# Cell type-specific barcoding reveals the single-neuron projectional architecture of the mouse midbrain dopaminergic system

**DOI:** 10.1101/2025.06.25.661405

**Authors:** Hyopil Kim, Cheng Xu, Craig Washington, Caleb Shi, Maggie Lowman, Justus M. Kebschull

## Abstract

Brain-wide neural circuits are formed by the diverse axonal branching patterns of neurons of different cell types. Here we introduce POINTseq (projections of interest by sequencing), a cell type-specific barcoded connectomics method that uses selective barcoding and sequencing to rapidly map single-cell projections of a cell type of interest for thousands of neurons per animal. POINTseq leverages pseudotyping of Sindbis virus and a specific alphavirus-cellular receptor pair to make Sindbis infections cell type specific. It thus integrates MAPseq-style high-throughput barcoded projection mapping with the established viral-genetic neural circuit analysis toolbox. We validated POINTseq by mapping genetically and projection-defined cell populations in the mouse motor cortex. We then applied POINTseq to midbrain dopaminergic neurons and reconstructed the brain-wide single-cell projections of 5,902 dopaminergic neurons in ventral tegmental area (VTA) and substantia nigra pars compacta (SNc). These neurons cluster into over 25 connectomic cell types, vastly exceeding the known diversity of dopaminergic cells, and form stereotyped projection motifs that may mediate parallel dopamine signaling. This data constitutes the anatomical substrate on which the diverse functions of dopamine in the brain are built.

**HIGHLIGHTS:**

- We develop POINTseq, which uses pseudotyped Sindbis virus and cell type-specific expression of a viral receptor for cell type-specific barcoding.
- POINTseq enables massively multiplexed single-cell projection mapping of cell types of interest.
- We map the brain-wide projections of 5,902 individual VTA and SNc dopaminergic neurons.
- VTA and SNc dopaminergic neurons form over 25 connectomic cell types.
- Projections are organized into stereotyped motifs that may mediate the distinct functions of dopamine.

## Supplementary material for "Cell type-specific barcoding reveals the single-neuron projectional architecture of the mouse midbrain dopaminergic system": Data S3: AAVretro-1_processedmatrix.csv

Barcode_sequence	MOs-r-Ip	SS-Ip	MOs-r-Con	MOp-Con	SS-Con	Str-r-ip	Str-i-ip	Str-c-ip	Str-r-con	Str-i-con	Str-c-con	TH-mr-Ip	TH-lr-Ip	TH-mc-Ip	TH-lc-Ip	TH-mr-Con	TH-lr-Con	TH-mc-Con	TH-lc-Con	MRN-Ip	PG-Ip	SC-Ip	MY-l-Ip	MY-m-Ip	MY-l-Con	MY-m-Con
AAAAGGGATGGTGAGTAGTGAGGGGCTCGTTG	0	0	0.0268218623481781	0.00362756952841596	0	0.0285986653956149	0.0367647058823529	0.0334685598377282	0.0491474423269809	0	0.0022212350066637	0	0	0.0042421905129194	0	0	0	0	0	0	0	0	0	0	0	0
AAACGTGGAAAAGTGCGCGCTGTGAGCATTTG	0	0	0	0.00241837968561064	0.000856898029134533	0.00381315538608198	0.00490196078431373	0.00608519269776876	0	0	0	0	0	0	0	0	0	0	0	0	0	0	0	0	0	0
AAAGATGTTGACCTCTTTGGGTTCGTGTGCCT	0	0	0.0156882591093117	0	0	0.00714966634890372	0	0.00152129817444219	0	0	0	0	0	0	0	0	0	0	0	0	0	0	0	0	0	0
AAAGCTCTGTGTTGTCAAGTATAGCTTTTTTG	0	0	0	0.00362756952841596	0	0.00810295519542421	0.00306372549019608	0.0121703853955375	0.00100300902708124	0	0	0	0	0	0	0	0	0	0	0	0	0	0	0	0	0
AAATCCTTGGACGTTTACTAGCGCTGAGTTCG	0	0	0.00354251012145749	0	0.00299914310197087	0.00762631077216397	0.000612745098039216	0.0167342799188641	0	0	0.000444247001332741	0	0	0.000771307365985345	0	0	0	0	0	0	0	0	0	0	0	0
AAATCGTGCGTAGGTAGTCGGGTCAGCAATTG	0	0	0.00151821862348178	0	0	0.00428979980934223	0	0.00659229208924949	0	0	0	0	0	0.000385653682992673	0	0	0	0	0	0	0	0	0	0	0	0
AAATTAAGCGCTTTTGGTAAACTAAACGGTTG	0	0	0.00607287449392713	0	0.00556983718937446	0.0133460438512869	0.00857843137254902	0.00862068965517241	0.0210631895687061	0	0	0	0	0.00115696104897802	0	0	0	0	0	0	0	0	0	0	0	0
AACATCGAGTCGACCGGCCCAAGATTTTTCTG	0	0	0.167004048582996	0	0	0	0	0	0	0	0	0	0	0	0	0	0	0	0	0	0	0	0	0	0	0
AACGGTCTACATCATGGGAAATCAGTTATTTG	0	0.00105097214923805	0.0592105263157895	0	0.00299914310197087	0.00285986653956149	0	0	0	0	0	0	0	0	0	0	0	0	0	0	0	0	0	0	0	0
AACGTGATACATTTCCGTGCTTGGACCGAACC	0	0	0.00506072874493927	0	0	0.0214489990467112	0.00428921568627451	0.00202839756592292	0.000501504513540622	0	0	0	0	0.000771307365985345	0	0	0	0	0	0	0	0	0	0	0	0
AACTGAGACCGCGGCCGGATGACATGATCCTG	0	0	0.00657894736842105	0	0	0.00905624404194471	0.00245098039215686	0	0.00100300902708124	0	0	0	0	0.000385653682992673	0	0	0	0	0	0	0	0	0	0	0	0
AACTGTGAACTAAGAGGTCAACCTGTACTTCG	0.00258732212160414	0	0.00253036437246964	0.00483675937122128	0	0.0104861773117255	0.00735294117647059	0.0152129817444219	0.00150451354062187	0	0	0	0	0.000771307365985345	0	0	0	0	0	0	0	0	0	0	0	0
AAGAGATTATGTGCACGGTCTGTAAGTGTTCG	0	0	0	0	0.000428449014567267	0.00714966634890372	0.00367647058823529	0.0116632860040568	0.0130391173520562	0	0	0	0	0	0	0	0	0	0	0	0	0	0	0	0	0
AAGGAAGGGCGGTGTTAGGACAATGGGCCTTG	0	0	0.15080971659919	0	0	0.0347950428979981	0.0379901960784314	0	0.00351053159478435	0	0.063527321190582	0	0	0.0937138449672194	0	0	0	0	0	0	0	0	0	0	0	0
AAGGACCGCGTGGGATTCTGTGCTCCTAATTT	0.00129366106080207	0	0.00151821862348178	0	0	0.000953288846520496	0	0.00659229208924949	0	0	0	0	0	0	0	0	0	0	0	0	0	0	0	0	0	0
AAGGATCAAGCTCTTTGGCATTAGTGGTGTTG	0	0	0.0177125506072875	0.00241837968561064	0.000428449014567267	0.0219256434699714	0.000612745098039216	0.00050709939148073	0.000501504513540622	0	0.000888494002665482	0	0	0.000385653682992673	0	0	0	0	0	0	0	0	0	0	0	0
AAGGTCATGCGCAAGAGCGTATAGGGGGGCCG	0	0	0.00607287449392713	0.00120918984280532	0	0.00381315538608198	0.00122549019607843	0.00152129817444219	0.000501504513540622	0	0	0	0	0	0	0	0	0	0	0	0	0	0	0	0	0
AAGTGGTCGTGCATGTGCATCTGGTTATCTTG	0.00129366106080207	0	0	0.00725513905683192	0	0.00571973307912297	0.00245098039215686	0.00152129817444219	0.00200601805416249	0	0	0	0	0	0	0	0	0	0	0	0	0	0	0	0	0
AAGTTAGATCGCGATGGAAACCACCCCAGTTG	0.036222509702458	0.0120861797162375	0.0678137651821862	0	0	0.063393708293613	0.0392156862745098	0.0765720081135903	0.00250752256770311	0	0	0	0	0	0	0	0	0	0	0	0	0	0	0	0	0
AAGTTTTAGGTGTGCTAGTATTCTGACGCCCG	0	0	0.125506072874494	0.0326481257557437	0.000428449014567267	0.0448045757864633	0.0324754901960784	0.00202839756592292	0.00250752256770311	0	0	0	0	0	0	0	0	0	0	0	0	0	0	0	0	0
AATAACTGCATTATCGCGGAACGGTTATCCTG	0	0	0.048582995951417	0	0.000856898029134533	0.0862726406101049	0.0220588235294118	0	0.00150451354062187	0	0.0142159040426477	0	0	0.0343231777863479	0	0	0	0	0	0	0	0	0	0	0	0
AATGCGGAACTGTTAGGGCATCGTAGTGAACT	0	0	0.00303643724696356	0	0.000856898029134533	0.0138226882745472	0	0.0101419878296146	0	0	0	0	0	0.00347088314693405	0	0	0	0	0	0	0	0	0	0	0	0
AATGCGGTTAGACTACCGGTTGACAGTGAATT	0	0	0.00202429149797571	0	0	0	0	0	0	0	0	0	0	0.00694176629386811	0	0	0	0	0	0	0	0	0	0	0	0
AATGGCATAGATGAGCGGAGCGGGATAGGTCT	0	0	0.00101214574898785	0.00120918984280532	0	0.00524308865586273	0.00245098039215686	0.00152129817444219	0.000501504513540622	0	0	0	0	0.00462784419591207	0	0	0	0	0	0	0	0	0	0	0	0
AATGGGATATGTTACATCCTCGGGGCGTTCCG	0	0	0.0495951417004049	0.00120918984280532	0	0.055767397521449	0	0.0121703853955375	0	0	0	0	0	0.0142691862707289	0	0	0	0	0	0	0	0	0	0	0	0
AATGGGGAGGGGTCGTCGAAAGCGTATGGTCG	0	0	0.00759109311740891	0	0	0	0	0	0	0	0	0	0	0.00192826841496336	0	0	0	0	0	0	0	0	0	0	0	0
AATGGTGCTATGGTTTGCTGATCGCTCCAGCT	0	0	0.0156882591093117	0	0	0.00524308865586273	0.00122549019607843	0.00963488843813387	0	0	0	0	0	0	0	0	0	0	0	0	0	0	0	0	0	0
AATTCTGCACTTGCGTTATGGATTCGCCACTT	0	0.00840777719390436	0.0182186234817814	0.0459492140266022	0	0.104385128693994	0.0177696078431373	0.132352941176471	0.0611835506519559	0	0	0	0	0.000385653682992673	0	0	0	0	0	0	0	0	0	0	0	0
AATTGAAGTTAGGATCGCGTTGATCAGCGTTG	0	0	0.0612348178137652	0.00362756952841596	0	0.00524308865586273	0	0.00202839756592292	0	0	0	0	0	0	0	0	0	0	0	0	0	0	0	0	0	0
ACAAAATTGCCCTTTAAAGTGTTTGACTGTTG	0	0	0	0	0	0.00524308865586273	0	0.00050709939148073	0	0	0	0	0	0	0	0	0	0	0	0	0	0	0	0	0	0
ACACCGGCTGACGTATGGGAGCGTGTTATCTT	0.00905562742561449	0	0.0733805668016194	0.00483675937122128	0.0038560411311054	0.125357483317445	0.09375	0.0907707910750507	0.100802407221665	0	0	0	0	0.0107983031237948	0	0	0	0	0	0	0	0	0	0	0	0
ACATATCGTTTCCCCGCGTTTTAATTCTGTTG	0	0	0.0192307692307692	0	0.0124250214224507	0.00381315538608198	0.00490196078431373	0	0.00150451354062187	0	0	0	0	0.00115696104897802	0	0	0	0	0	0	0	0	0	0	0	0
ACATCATTGGTAATTATTAAGACGTGCTTCCG	0	0	0.0263157894736842	0.00846432889963724	0	0.0104861773117255	0	0.0233265720081136	0	0	0.00355397601066193	0	0	0.00192826841496336	0	0	0	0	0	0	0	0	0	0	0	0
ACATGGGGGCAAGCGAGGGTACTGCGGCCGCT	0	0	0.034919028340081	0	0	0.118207816968541	0.039828431372549	0.00253549695740365	0.00752256770310933	0	0	0	0	0	0	0	0	0	0	0	0	0	0	0	0	0
ACATTGCTTTATCGTCGCCAGGCAGCAGGTTC	0	0	0.000506072874493927	0.00483675937122128	0	0.0142993326978074	0	0.00963488843813387	0	0	0	0	0	0.00192826841496336	0	0	0	0	0	0	0	0	0	0	0	0
ACCCTGATGTCGGCCTCAAACGACCTTGCATT	0.00129366106080207	0.00210194429847609	0.00759109311740891	0	0	0.000953288846520496	0	0.00709939148073022	0	0	0	0	0	0	0	0	0	0	0	0	0	0	0	0	0	0
ACGGGGCCCACAAACGGAGGGAAAGGGCGCCG	0	0	0.00455465587044534	0	0	0.00333651096282174	0	0.00963488843813387	0	0	0.00133274100399822	0	0	0.00115696104897802	0	0	0	0	0	0	0	0	0	0	0	0
ACGGTAGAGGAAAAATGGAACCCACTGCATTG	0	0	0.0111336032388664	0	0	0	0	0	0	0	0	0	0	0	0	0	0	0	0	0	0	0	0	0	0	0
ACGTCCTCTTTCGCATAGCTTAGAATTTGCCT	0	0	0.00151821862348178	0.0108827085852479	0	0.00762631077216397	0.00306372549019608	0.00304259634888438	0	0	0	0	0	0	0	0	0	0	0	0	0	0	0	0	0	0
ACTACTGGGATCACTCATCTCTCTTTAGTTTC	0	0	0	0	0	0.00667302192564347	0	0.00557809330628803	0	0	0	0	0	0	0	0	0	0	0	0	0	0	0	0	0	0
ACTCTTCGTTTGTTAACACAGTCTGTTGCCTG	0	0	0.0106275303643725	0	0	0.0476644423260248	0.00919117647058824	0.00760649087221095	0.00401203610832497	0	0	0	0	0.00115696104897802	0	0	0	0	0	0	0	0	0	0	0	0
ACTGGACTATCTTCTATCGGAAGGGTCTCTCG	0.00129366106080207	0.00262743037309511	0.0121457489878543	0	0	0.000476644423260248	0	0.0121703853955375	0	0	0	0	0	0.000385653682992673	0	0	0	0	0	0	0	0	0	0	0	0
ACTTAAGCTCTGAACTTTGACAAATCGGCATC	0	0	0.020748987854251	0	0	0.000476644423260248	0	0	0	0	0	0	0	0	0	0	0	0	0	0	0	0	0	0	0	0
ACTTGGCGGAGTCTTAGAGGCCTGGTGGTTTG	0	0	0.00303643724696356	0	0	0	0	0	0	0	0	0	0	0.0104126494408022	0	0	0	0	0	0	0	0	0	0	0	0
AGACAGGTGTACCCTGTTGTAACCCCTATTTG	0	0	0.0177125506072875	0.00120918984280532	0.000428449014567267	0.0176358436606292	0.00735294117647059	0.0121703853955375	0.00351053159478435	0	0.00133274100399822	0	0	0	0	0	0	0	0	0	0	0	0	0	0	0
AGAGGAGGGAGTAATCATCCTGTTGGGTGTCG	0	0	0.00961538461538462	0	0	0.00762631077216397	0	0.00811359026369168	0	0	0.00888494002665482	0	0	0.0293096799074431	0	0	0	0	0	0	0	0	0	0	0	0
AGAGGTGAGTTTCGAATTGCAACACTTGCTTG	0.0608020698576973	0	0.0809716599190283	0.0290205562273277	0	0.0772163965681602	0	0.169371196754564	0	0	0.00399822301199467	0	0	0	0	0	0	0	0	0	0	0	0	0	0	0
AGATCTTTACGCAGCCTACACAGAGCGCAACC	0.00517464424320828	0	0.0323886639676113	0.0145102781136638	0.0012853470437018	0.0290753098188751	0.0159313725490196	0.00608519269776876	0.0125376128385155	0	0	0	0	0.00154261473197069	0	0	0	0	0	0	0	0	0	0	0	0
AGATTTTAATCCTGTTCATCGCGAATGGCTCG	0	0	0.000506072874493927	0.00120918984280532	0.00299914310197087	0.00762631077216397	0.0208333333333333	0.0106490872210953	0.0110330992978937	0	0	0	0	0	0	0	0	0	0	0	0	0	0	0	0	0
AGCAAGTGGGCAACAAGTGACGTATGCATTCT	0	0	0.0116396761133603	0	0	0.00428979980934223	0.00490196078431373	0.00050709939148073	0.00250752256770311	0	0	0	0	0	0	0	0	0	0	0	0	0	0	0	0	0
AGCATAAATGTGTTCTAACACACTGTTTTGTC	0.00129366106080207	0	0.00860323886639676	0	0.0025706940874036	0.0262154432793136	0.00122549019607843	0.00405679513184584	0.0155466399197593	0	0	0	0	0	0	0	0	0	0	0	0	0	0	0	0	0
AGCATTCAAGTAGAGTAGGATAGCTCGGCCCG	0	0	0.0101214574898785	0.00120918984280532	0	0.0305052430886559	0.00367647058823529	0.00304259634888438	0	0	0	0	0	0.00385653682992673	0	0	0	0	0	0	0	0	0	0	0	0
AGCGCTCAGGTTTTTGTTCCCATGGACACACC	0	0	0	0	0	0.000476644423260248	0.000612745098039216	0.00760649087221095	0	0	0	0	0	0	0	0	0	0	0	0	0	0	0	0	0	0
AGCGTGATCTGAGTCCCGGCCGGGAACAGTTG	0	0	0.00809716599190283	0	0	0.00238322211630124	0.00428921568627451	0	0.00501504513540622	0	0	0	0	0.00154261473197069	0	0	0	0	0	0	0	0	0	0	0	0
AGCTAGCCTGCCCCGGTAGCTTCCATGTTTCT	0	0	0.0227732793522267	0.00241837968561064	0.000428449014567267	0.0114394661582459	0.00735294117647059	0	0.000501504513540622	0	0	0	0	0	0	0	0	0	0	0	0	0	0	0	0	0
AGCTCAAGCAGCGTATTTCCCTCTGCCTGGCC	0.00129366106080207	0	0.0546558704453441	0	0	0.0195424213536702	0.0269607843137255	0	0.00952858575727182	0	0	0	0	0.00115696104897802	0	0	0	0	0	0	0	0	0	0	0	0
AGCTTATACTGATCTTTGGTTTTTCAGCTTTG	0	0	0.00657894736842105	0	0	0.00476644423260248	0.000612745098039216	0.0050709939148073	0.00200601805416249	0	0	0	0	0	0	0	0	0	0	0	0	0	0	0	0	0
AGCTTGCGGCTTCTAACTCCCGGCCCCTGCTG	0	0	0	0.00241837968561064	0	0.0128693994280267	0	0	0	0	0	0	0	0	0	0	0	0	0	0	0	0	0	0	0	0
AGGCAACTGGCGGGTGACGAAGGCAAAATCCG	0.00258732212160414	0	0.0318825910931174	0	0	0	0	0	0	0	0.000444247001332741	0	0	0.00192826841496336	0	0	0	0	0	0	0	0	0	0	0	0
AGGCATCGGCCTACTTAAGCCTGCGATGTCCG	0	0	0	0	0	0.00810295519542421	0.00306372549019608	0.00152129817444219	0.00300902708124373	0	0	0	0	0	0	0	0	0	0	0	0	0	0	0	0	0
AGGCCGAAGGCCGTGTCGTGTGTGACGAGTCC	0	0	0.00708502024291498	0.00120918984280532	0.000856898029134533	0.00333651096282174	0.00306372549019608	0	0.00100300902708124	0	0	0	0	0	0	0	0	0	0	0	0	0	0	0	0	0
AGGGCAGGGGCCTACCGTGGGGCGCGGCGTTG	0	0	0.00961538461538462	0	0.00171379605826907	0.00953288846520496	0.00122549019607843	0.0111561866125761	0.00200601805416249	0	0	0	0	0	0	0	0	0	0	0	0	0	0	0	0	0
AGGTGTGGATGGCTAGCATCTAGCGTACATTG	0.00646830530401035	0	0.0318825910931174	0	0	0	0.000612745098039216	0	0.000501504513540622	0	0	0	0	0.000385653682992673	0	0	0	0	0	0	0	0	0	0	0	0
AGGTTCTAGTCACCGGTAATCTCTTCCATCCG	0.00258732212160414	0	0.00607287449392713	0	0	0.13393708293613	0.0116421568627451	0.026369168356998	0.00551654964894684	0	0	0	0	0	0	0	0	0	0	0	0	0	0	0	0	0
AGGTTTAATTTCAGTAGGGCTGTTATGCGTTG	0	0	0	0.0145102781136638	0.0012853470437018	0.0233555767397521	0.0220588235294118	0.0512170385395538	0	0	0	0	0	0.000385653682992673	0	0	0	0	0	0	0	0	0	0	0	0
AGTAATAATAATTGGACATCCTTGTTAATCTG	0.00129366106080207	0	0.00961538461538462	0	0	0	0.000612745098039216	0	0	0	0	0	0	0	0	0	0	0	0	0	0	0	0	0	0	0
AGTAATATTATCATCGGTCATTCGGGAGTCTG	0	0	0.0227732793522267	0.0205562273276904	0	0.051954242135367	0	0.113590263691684	0.0045135406218656	0	0.00799644602398934	0	0	0.0208252988816043	0	0	0	0	0	0	0	0	0	0	0	0
AGTGCTATAGGTTTTTTAATTTCTCCACGACC	0.0310478654592497	0	0.137145748987854	0.0810157194679565	0.0107112253641817	0.125834127740705	0.0428921568627451	0.202332657200811	0.00601805416248746	0	0	0	0	0.00925568839182414	0	0	0	0	0	0	0	0	0	0	0	0
AGTGGTCAAGTCTTCATAGCACCTGTATTTTC	0	0	0	0	0	0.00619637750238322	0	0.00202839756592292	0	0	0	0	0	0	0	0	0	0	0	0	0	0	0	0	0	0
AGTTGTCGACGCCGCTCTAATATTTTTATGTT	0.00646830530401035	0	0.0258097165991903	0.00483675937122128	0.000428449014567267	0.050047664442326	0.0208333333333333	0.0101419878296146	0.0115346038114343	0	0	0	0	0	0	0	0	0	0	0	0	0	0	0	0	0
ATACAGCGGAATGTGGTACATAGGGGGAGTCG	0	0.0110352075669995	0.0167004048582996	0.00362756952841596	0	0.0305052430886559	0.0202205882352941	0.00862068965517241	0.0310932798395186	0	0.0284318080852954	0.000605693519079346	0	0.00192826841496336	0	0	0	0	0	0	0	0	0	0	0	0
ATACTGGAACTCATCGTAATGCGGGCACCGCT	0.00129366106080207	0	0.00809716599190283	0.00362756952841596	0.000428449014567267	0.0128693994280267	0.0104166666666667	0.00456389452332657	0.00752256770310933	0	0	0	0	0.00887003470883147	0	0	0	0	0	0	0	0	0	0	0	0
ATAGCCCGTCAAATCCTCTACCTGACGAATCG	0	0	0.034412955465587	0.0435308343409915	0.00471293916023993	0.0529075309818875	0.0238970588235294	0.0157200811359026	0.0220661985957874	0	0	0	0	0	0	0	0	0	0	0	0	0	0	0	0	0
ATAGGCTGAAACTTTAGGGGTGGGCCCCGTTG	0	0	0.00101214574898785	0.00120918984280532	0	0.00238322211630124	0	0.00608519269776876	0	0	0	0	0	0.00115696104897802	0	0	0	0	0	0	0	0	0	0	0	0
ATAGGTAGAGAACAGGGGGTAACGTGAGCTCG	0	0	0.00455465587044534	0.00120918984280532	0.0012853470437018	0.00619637750238322	0.0116421568627451	0	0.00200601805416249	0	0	0	0	0	0	0	0	0	0	0	0	0	0	0	0	0
ATATGCCCGAAAGTGAGAAGGTTGGAAAGCCG	0	0	0.0819838056680162	0.00120918984280532	0.00214224507283633	0.0486177311725453	0.154411764705882	0.00760649087221095	0.026579739217653	0	0	0	0	0.0185113767836483	0	0	0	0	0	0	0	0	0	0	0	0
ATATTGACCTTATTGTGTGGAAGCCATTTCTG	0.00129366106080207	0	0	0.0060459492140266	0	0.00619637750238322	0.00735294117647059	0.00152129817444219	0.000501504513540622	0	0	0	0	0	0	0	0	0	0	0	0	0	0	0	0	0
ATCAGGCTTATTGTTCGGGCTTAAGGGGCACC	0	0	0	0	0	0.00381315538608198	0	0.0050709939148073	0	0.000952380952380952	0	0.00181708055723804	0	0	0	0	0	0.0148260211800303	0	0.0261578044596913	0.0191038555053838	0.00368615060558189	0	0.0308924485125858	0.00320987654320988	0.0219880897847
ATCCTATTGTCTGTGTGAGGCTCGTCGGGTTG	0	0	0.0106275303643725	0	0	0	0.00551470588235294	0	0	0	0	0	0	0.00501349787890474	0	0	0	0	0	0	0	0	0	0	0	0
ATCGAGTGGACCTAGGGTTATGTTGGAAACCG	0	0.00105097214923805	0.0323886639676113	0.0314389359129383	0.0051413881748072	0.0548141086749285	0.0422794117647059	0.0765720081135903	0.0220661985957874	0	0	0	0	0.00231392209795604	0	0	0	0	0	0	0	0	0	0	0	0
ATCGATAATGTAGTGGGACGACTGGCCGTTTT	0.00129366106080207	0	0.00354251012145749	0.0108827085852479	0.000856898029134533	0.0109628217349857	0.00428921568627451	0	0	0	0	0	0	0	0	0	0	0	0	0	0	0	0	0	0	0
ATCGCCACGCAAAGAGGGAACATGGCATGCTG	0.00258732212160414	0	0.0293522267206478	0	0.000428449014567267	0.00476644423260248	0	0.0273833671399594	0	0	0.000444247001332741	0	0	0.000771307365985345	0	0	0	0	0	0	0	0	0	0	0	0
ATCGCTGCTGCTATCTTTTGTATATGCCCACT	0.192755498059508	0.0289017341040462	0.000506072874493927	0.0846432889963724	0.00342759211653813	0.103908484270734	0.10906862745098	0.143509127789047	0.163991975927783	0	0	0	0.000450856627592426	0.00347088314693405	0	0	0	0	0	0	0	0.000526592943654555	0	0	0.000246913580246914	0
ATCGGTGACAGGCCAGAAAGGTGTTTGCCTCC	0	0	0.0253036437246964	0.0519951632406288	0.0274207369323051	0.217826501429933	0.172794117647059	0.108012170385396	0.0767301905717152	0	0.0155486450466459	0	0	0.00501349787890474	0	0	0	0	0	0	0	0	0	0	0	0
ATCTTACTGATATAAGGTTAAAGTTAGTTCTG	0	0	0.00759109311740891	0.00846432889963724	0	0.0147759771210677	0.022671568627451	0	0.0135406218655968	0	0	0	0	0	0	0	0	0	0	0	0	0	0	0	0	0
ATCTTCGGTAGTCTATGAGAAATATATGTCCG	0.00646830530401035	0	0.0409919028340081	0.00241837968561064	0	0.0114394661582459	0.00245098039215686	0.0537525354969574	0.000501504513540622	0	0.0022212350066637	0	0	0.000385653682992673	0	0	0	0	0	0	0	0	0	0	0	0
ATGATACGGCCCGATACGGCCCGTCAGGATCG	0	0	0.00404858299595142	0	0	0.0238322211630124	0	0.0101419878296146	0	0	0	0	0	0.00308522946394138	0	0	0	0	0	0	0	0	0	0	0	0
ATGCCGTGTGTCCAGCGGAAAGCCCTCGGTTC	0	0	0.0769230769230769	0.0507859733978235	0.00214224507283633	0.118684461391802	0.0349264705882353	0.0192697768762677	0.0135406218655968	0	0	0	0	0	0	0	0	0	0	0	0	0	0	0	0	0
ATGCTGAATACTGCACATATGAGCACGCATCG	0	0	0.00506072874493927	0.00120918984280532	0	0.0104861773117255	0	0.00253549695740365	0	0	0	0	0	0	0	0	0	0	0	0	0	0	0	0	0	0
ATGGACGGCAGACGTGCTTTTTACGCGAATTT	0	0	0	0	0	0.00667302192564347	0	0.0050709939148073	0	0	0	0	0	0.000771307365985345	0	0	0	0	0	0	0	0	0	0	0	0
ATGGGGGCCAGCACGATGGTTAGGTAAACCTG	0.00905562742561449	0	0.0192307692307692	0.00120918984280532	0	0.0142993326978074	0	0.0496957403651116	0	0	0	0	0	0.000385653682992673	0	0	0	0	0	0	0	0	0	0	0	0
ATGGTGTTAAGGAAATGAGATGGATTGACCCG	0.00646830530401035	0.00262743037309511	0.106275303643725	0.00483675937122128	0.0102827763496144	0.0667302192564347	0.0410539215686275	0.00709939148073022	0.0325977933801404	0	0	0	0	0	0	0	0	0	0	0	0	0	0	0	0	0
ATGTCACAGCCATCAAGGGGAGCCCAGGCACC	0	0	0.000506072874493927	0	0	0.00190657769304099	0	0.00354969574036511	0.000501504513540622	0	0	0	0	0.00462784419591207	0	0	0	0	0	0	0	0	0	0	0	0
ATGTCCGTGACCTGGTTTTAGGGTTCGTTTTG	0	0	0.0126518218623482	0	0.0012853470437018	0.00428979980934223	0.00490196078431373	0.0050709939148073	0.00501504513540622	0	0	0	0	0.00115696104897802	0	0	0	0	0	0	0	0	0	0	0	0
ATGTGCAGCGATGTGATAAAGGCTGGACTTCG	0.00646830530401035	0	0.0212550607287449	0	0	0.0200190657769304	0.0153186274509804	0.0111561866125761	0.00501504513540622	0	0	0	0	0.00115696104897802	0	0	0	0	0	0	0	0	0	0	0	0
ATGTGGTCAGTTCCATGACGCCGGGGGCATTG	0	0.00105097214923805	0.00860323886639676	0.00120918984280532	0	0.00953288846520496	0	0.0441176470588235	0	0	0	0	0	0	0.000513083632632119	0	0	0	0	0	0	0	0	0	0	0
ATGTTCATTAGGCCGAAAGATGTGTTGACTCC	0	0	0.00101214574898785	0.00241837968561064	0.0239931448157669	0.0328884652049571	0.0428921568627451	0.0202839756592292	0.00852557673019057	0	0	0	0	0	0	0	0	0	0	0	0	0	0	0	0	0
ATTAATGATCCTTTTAGATTGTGAATTTTCTG	0	0	0	0	0	0.00142993326978074	0	0.00050709939148073	0	0	0.00177698800533096	0	0	0.00462784419591207	0	0	0	0	0	0	0	0	0	0	0	0
ATTACACTCCCCTAGTGTGACCGGCAGGACTG	0.00517464424320828	0	0.0167004048582996	0.00120918984280532	0.00342759211653813	0.0357483317445186	0.0618872549019608	0.00557809330628803	0.0120361083249749	0	0	0	0	0	0	0	0	0	0	0	0	0	0	0	0	0
ATTAGACGACTCCTAGGGCTCGGCAGCCTTCG	0	0	0.00202429149797571	0.00362756952841596	0	0.0719733079122974	0	0.00709939148073022	0	0	0	0	0	0.00539915156189742	0	0	0	0	0	0	0	0	0	0	0	0
ATTAGCCTCGCGCGCATTTTGATTTGTATTCG	0	0	0.00303643724696356	0	0	0.00571973307912297	0.00367647058823529	0	0.000501504513540622	0	0	0	0	0	0	0	0	0	0	0	0	0	0	0	0	0
ATTCGCTGATGCCGGAGGTGTGCATACCCGTC	0	0	0	0	0	0.00667302192564347	0	0.00101419878296146	0	0.00857142857142857	0	0.00181708055723804	0	0	0	0	0	0.000605143721633888	0	0.008147512864494	0.00173671413685307	0	0	0	0	0
ATTCGTTATTAGGGCGTAGCGGGTCGTAACTG	0	0	0.00202429149797571	0.00241837968561064	0	0.00190657769304099	0	0.00659229208924949	0.00401203610832497	0	0.00266548200799645	0	0	0.000385653682992673	0	0	0	0	0	0	0	0	0	0	0	0
ATTCTACGGGTATGCATTGGGTATCACGGATC	0	0	0.0546558704453441	0.0157194679564692	0.00214224507283633	0.0886558627264061	0.00674019607843137	0.0365111561866126	0.0516549648946841	0	0	0	0	0.00347088314693405	0	0	0	0	0	0	0	0	0.000423011844331641	0	0	0
ATTCTGGTTGAATTGCAGCATTGTTGGTTTCT	0	0	0.0055668016194332	0.00967351874244256	0	0.00571973307912297	0	0.00101419878296146	0	0	0	0	0	0.00115696104897802	0	0	0	0	0	0	0	0	0	0	0	0
ATTCTTCATCAACAGCATTGATTCGTCGGTCC	0	0	0.00151821862348178	0.00120918984280532	0	0.0157292659675882	0.0257352941176471	0.00101419878296146	0.00401203610832497	0	0	0	0	0.00269957578094871	0	0	0	0	0	0	0	0	0	0	0	0
ATTGCTGATAAATGCCGTTGTCTTTATTTTTT	0.00517464424320828	0	0.00455465587044534	0	0	0	0	0.0253549695740365	0	0	0	0	0	0	0	0	0	0	0	0	0	0	0	0	0	0
ATTGGACCTTTTTGTTCCACCATATATATCCG	0	0	0.0237854251012146	0	0	0	0	0.00050709939148073	0.0100300902708124	0	0.000444247001332741	0	0	0.000771307365985345	0	0	0	0	0	0	0	0	0	0	0	0
ATTGGTAATGTCCTCTATGGCCAAGAGTGTTG	0	0	0	0	0	0.00714966634890372	0.00245098039215686	0.00101419878296146	0	0	0	0	0	0	0	0	0	0	0	0	0	0	0	0	0	0
ATTGGTTGAAAATGTTAAGTTCTATCTAGACT	0	0	0.0192307692307692	0.00120918984280532	0.000856898029134533	0.0166825548141087	0.0134803921568627	0.0111561866125761	0.00501504513540622	0	0.00133274100399822	0	0	0.000385653682992673	0	0	0	0	0	0	0	0	0	0	0	0
ATTGTAAGGGCTCAGATACGAATTTATAGTTG	0.00517464424320828	0	0.00354251012145749	0	0.000856898029134533	0.00571973307912297	0.00551470588235294	0.00202839756592292	0	0	0	0	0	0	0	0	0	0	0	0	0	0	0	0	0	0
ATTGTGGTGCGCTATCGTGACGTGGTAGATTG	0.00129366106080207	0	0.00151821862348178	0.00120918984280532	0.0012853470437018	0.0128693994280267	0.039828431372549	0.0116632860040568	0.0150451354062187	0	0	0	0	0	0	0	0	0	0	0	0	0	0	0	0	0
ATTTCATGTGTTATACTGGTGGCGATCCGTCG	0	0	0.00860323886639676	0	0	0.0381315538608198	0.0110294117647059	0.00557809330628803	0.0200601805416249	0	0	0	0	0	0	0	0	0	0	0	0	0	0	0	0	0
ATTTCCTTAGCGCCTGGCCACTCCTTCTTCCG	0	0	0.00708502024291498	0.00120918984280532	0	0.0319351763584366	0.014093137254902	0.0152129817444219	0.00401203610832497	0	0.0022212350066637	0	0	0.000771307365985345	0	0	0	0	0	0	0	0	0.000423011844331641	0	0	0
ATTTCGTGGAGCTCGGAAGATCGGGATCCTTT	0	0	0.062753036437247	0	0	0	0	0	0	0	0.00266548200799645	0	0	0	0	0	0	0	0	0	0	0	0	0	0	0
ATTTTGAGAAGCATTGACACTCGTTCCTCCCG	0	0.000525486074619023	0.0232793522267206	0.0108827085852479	0	0.00524308865586273	0	0.0157200811359026	0.018555667001003	0	0.00355397601066193	0	0	0.00578480524489009	0	0	0	0	0	0	0	0	0	0	0	0
ATTTTTCTTGACTTGCTTGTTTATATTTCACC	0	0.000525486074619023	0.0435222672064777	0	0	0.000953288846520496	0	0	0	0	0	0	0	0.00115696104897802	0	0	0	0	0	0	0	0	0	0	0	0
CAACAGTGTGGTACATGAGACTCTGGATTTTT	0	0	0.00708502024291498	0.00846432889963724	0	0.0438512869399428	0.00980392156862745	0.0223123732251521	0.0245737211634905	0	0	0	0	0.000771307365985345	0	0	0	0	0	0	0	0	0	0	0	0
CAAGACCAGCCTTAGGGGGGCTTGGTTAGACC	0.0103492884864166	0.0110352075669995	0.0374493927125506	0	0	0.00476644423260248	0.0214460784313725	0.00050709939148073	0	0	0	0	0	0	0	0	0	0	0	0	0	0	0	0	0	0
CAAGCATATCACGTGTAACGTTAGTTTACTCG	0.019404915912031	0	0.00151821862348178	0.0435308343409915	0	0.059580552907531	0	0.0258620689655172	0	0	0.00621945801865837	0	0	0	0	0	0	0	0	0	0	0	0	0	0	0
CACCGAGCGTGGTCGGCACGGGTTAAAGCTTT	0	0.000525486074619023	0.00253036437246964	0.0133010882708585	0	0.0195424213536702	0.00428921568627451	0.00152129817444219	0.00551654964894684	0	0	0	0	0.0042421905129194	0	0	0	0	0	0	0	0	0	0	0	0
CACCTCGGCTCCGATGTCTTAATTTATTAACC	0.0129366106080207	0.00210194429847609	0.00809716599190283	0	0.000856898029134533	0.0100095328884652	0.0079656862745098	0.00608519269776876	0.000501504513540622	0	0	0	0	0	0	0	0	0	0	0	0	0	0	0	0	0
CACGAATTTTATGCGTCCCGTTTTCTGTTCTG	0	0	0.0055668016194332	0	0	0.00476644423260248	0	0.00202839756592292	0	0	0	0	0	0	0	0	0	0	0	0	0	0	0	0	0	0
CACGCGGAGGTTCGAGTGAGTAAAAGATATTC	0	0	0.0101214574898785	0	0	0.00285986653956149	0	0	0.00150451354062187	0	0	0	0	0	0	0	0	0	0	0	0	0	0	0	0	0
CACGGGGGCGAAATGTGGGTTGTCATCTCCTG	0	0	0.00253036437246964	0	0	0.00619637750238322	0.00551470588235294	0	0.00200601805416249	0	0	0	0	0	0	0	0	0	0	0	0	0	0	0	0	0
CACGGTTGTGCTAGAGTAACAACTGGGGTTCG	0	0	0.000506072874493927	0.00241837968561064	0.00171379605826907	0.00905624404194471	0.0122549019607843	0.0111561866125761	0.00852557673019057	0	0	0	0	0	0	0	0	0	0	0	0	0	0	0	0	0
CACTTCCCTGACCTTGTAGGGGCTTGTTGTCT	0	0	0.000506072874493927	0.00120918984280532	0	0.00810295519542421	0.00306372549019608	0	0	0	0	0	0	0	0	0	0	0	0	0	0	0	0	0	0	0
CACTTCTTTCCATTTCTTCCGTCGTCTGTTCC	0	0	0.0182186234817814	0.0411124546553809	0	0.123927550047664	0.00735294117647059	0.0517241379310345	0.0210631895687061	0	0.00444247001332741	0	0	0.0158118010026996	0	0	0	0	0	0	0	0	0	0	0	0
CACTTTTGAACTTAGTTCAGGTTTAGGTGACT	0.00517464424320828	0	0.0921052631578947	0	0	0.0710200190657769	0.0723039215686275	0.00608519269776876	0.0406218655967904	0	0	0	0	0.000385653682992673	0	0	0	0	0	0	0	0	0	0	0	0
CAGACGTTCCTTGCCCGACACCAGTGATTTCC	0.00258732212160414	0	0.0182186234817814	0	0	0.00524308865586273	0	0	0	0	0	0	0	0	0	0	0	0	0	0	0	0	0	0	0	0
CAGAGCTGCGGAACCGGACTTATAAATTGTCG	0	0	0.0227732793522267	0.0314389359129383	0	0.0624404194470925	0	0.0197768762677485	0	0	0	0	0	0	0	0	0	0	0	0	0	0	0	0	0	0
CAGCTAGCTTAGACTTGTAAGGGCGGTCATTG	0.0245795601552393	0.00683131897004729	0.15334008097166	0	0.0561268209083119	0.126310772163966	0.0618872549019608	0.205882352941176	0.167001003009027	0	0.0022212350066637	0	0	0.0975703817971462	0	0	0	0	0	0	0	0	0	0	0	0
CAGGAACACATATGCGGCTGTTAGCTATACTG	0.00129366106080207	0	0.0055668016194332	0.00241837968561064	0.051413881748072	0.0367016205910391	0.0790441176470588	0.00405679513184584	0.0516549648946841	0	0.00488671701466015	0	0	0.00154261473197069	0	0	0	0	0	0	0	0	0	0	0	0
CAGGTCAGGGACTAGGGGGACAGTAGGGGCTG	0	0	0	0	0	0.00953288846520496	0	0.0121703853955375	0.000501504513540622	0	0.00266548200799645	0	0	0.00385653682992673	0	0	0	0	0	0	0	0	0	0	0	0
CAGTCAGATGGCGTGAAGGATATTCTTACTTT	0	0	0.0101214574898785	0	0	0.0266920877025739	0.00551470588235294	0	0.000501504513540622	0	0.00310972900932919	0	0	0	0	0	0	0	0	0	0	0	0	0	0	0
CAGTTTGGATTATATGCTCCATTATGCATTTG	0	0	0.00607287449392713	0	0	0	0	0	0	0	0	0	0	0	0	0	0	0	0	0	0	0	0	0	0	0
CATAGGGTACGGGTGCAGAACCAGACGTGTCT	0	0	0.055668016194332	0	0	0.0190657769304099	0.0104166666666667	0.0207910750507099	0.014543630892678	0	0.000888494002665482	0	0	0	0	0	0	0	0	0	0	0	0	0	0	0
CATATTAGTCTTGATTGAGCGCAAGGACCCCG	0.0763260025873221	0.00788229111928534	0	0.0314389359129383	0.0012853470437018	0.0443279313632031	0.048406862745098	0.0623732251521298	0.0656970912738215	0	0	0	0	0.00231392209795604	0	0	0	0	0	0	0	0	0	0	0	0
CATATTTTTCAAGAGCCCCAGCAATGATATCG	0	0.00105097214923805	0.0212550607287449	0.0253929866989117	0.0038560411311054	0.063393708293613	0.0404411764705882	0.0872210953346856	0.022567703109328	0	0	0	0	0	0	0	0	0	0	0	0	0	0	0	0	0
CATCCCAGCAGGTCTTTTATGTCTTCAAATCG	0.0116429495472186	0	0.00303643724696356	0.0145102781136638	0	0.0104861773117255	0	0.0243407707910751	0	0	0	0	0	0	0	0	0	0	0	0	0	0	0	0	0	0
CATGGCGTGGCTCATCGTGCCGGGGGGAGTCG	0.00258732212160414	0.00367840252233316	0.00961538461538462	0	0.00171379605826907	0.0162059103908484	0.0177696078431373	0.00608519269776876	0	0	0	0	0	0	0	0	0	0	0	0	0	0	0	0	0	0
CATGGGGCAGTCCAGTCGTGACAGTCGGGTTG	0	0	0.00759109311740891	0	0	0.00571973307912297	0	0.00456389452332657	0.000501504513540622	0	0.000444247001332741	0	0	0.00231392209795604	0	0	0	0	0	0	0	0	0	0	0	0
CATGTGAAATGTTAGTTTCATAACTGCCTTTG	0	0	0.0774291497975708	0	0	0	0	0	0	0	0	0	0	0	0	0	0	0	0	0	0	0	0	0	0	0
CATGTGGAACGTATGTCCAAGTAAAGTAATTG	0	0	0.0273279352226721	0	0	0.0257387988560534	0.00857843137254902	0.058316430020284	0.0180541624874624	0	0	0	0	0	0	0	0	0	0	0	0.000347342827370615	0	0	0	0	0
CATTCCGTTTTTGCTGCACAAGTTTAGACCGT	0.00129366106080207	0	0.00506072874493927	0.00362756952841596	0.000428449014567267	0.00667302192564347	0.00306372549019608	0.00608519269776876	0.00150451354062187	0	0.00133274100399822	0	0	0	0	0	0	0	0	0	0	0	0	0	0	0
CATTCCGTTTTTTGCTGCACAAGTTTAGACCG	0.0439844760672704	0.00367840252233316	0.184716599190283	0.0628778718258767	0.0115681233933162	0.256911344137274	0.071078431372549	0.134888438133874	0.0591775325977934	0	0.00888494002665482	0	0	0.00269957578094871	0	0	0	0	0	0	0	0	0	0	0	0
CATTGGTGGAGTGTTTGAGCTGTGACCTGTTT	0.0698576972833118	0.0588544403573305	0.163461538461538	0.0495767835550181	0	0.0362249761677788	0.0263480392156863	0.14604462474645	0.0300902708124373	0	0.00133274100399822	0	0	0.0138835325877362	0	0	0	0	0	0	0	0	0	0	0	0
CCAGTCTTGGTTCTGACGAGCTGGGGTGCCTG	0	0	0	0	0	0.00953288846520496	0.0134803921568627	0.00152129817444219	0.00300902708124373	0	0	0	0	0.00115696104897802	0	0	0	0	0	0	0	0	0	0	0	0
CCATGTATTATAGATGGTGCCCTTCTGTGTTG	0	0	0.0217611336032389	0.0060459492140266	0.000856898029134533	0.172068636796949	0.0533088235294118	0.255070993914807	0.0115346038114343	0	0.00266548200799645	0	0	0.023524874662553	0	0	0	0	0	0	0	0	0	0	0	0
CCATGTGGATCATGTAAAGGCAGGGTAGGTCG	0	0	0.000506072874493927	0.00120918984280532	0	0.0152526215443279	0.000612745098039216	0.00760649087221095	0.00702106318956871	0	0	0	0	0	0	0	0	0	0	0	0	0	0	0	0	0
CCCAAACGTGGTATCTGCGCGAGTACTGTTCG	0	0	0.00708502024291498	0.0108827085852479	0.000428449014567267	0.0552907530981888	0	0.0390466531440162	0	0	0.000888494002665482	0	0	0.00115696104897802	0	0	0	0	0	0	0	0	0	0	0	0
CCCATCGGGGTCTCCGGTCCACAGCGAGGTTG	0.00129366106080207	0	0.00759109311740891	0.00362756952841596	0	0.0171591992373689	0.00367647058823529	0.00101419878296146	0.00852557673019057	0	0	0	0	0.000771307365985345	0	0	0	0	0	0	0	0	0	0	0	0
CCCTTTCGCTACCCGCGTTCTTGTAGGTGTTG	0	0	0.0237854251012146	0.00362756952841596	0.000428449014567267	0.0224022878932316	0.0410539215686275	0	0.0130391173520562	0	0	0	0	0	0	0	0	0	0	0	0	0	0	0	0	0
CCGACTGTTGCTGAGAGCAAACTTAGGGACTG	0	0	0.0511133603238866	0	0	0.0371782650142993	0.0300245098039216	0.0050709939148073	0.022567703109328	0	0	0	0	0.000385653682992673	0	0	0	0	0	0	0	0	0	0	0	0
CCGCAAGGTCGGCCCTTATAAACATTTGGTTG	0.00129366106080207	0.00210194429847609	0.00910931174089069	0	0	0.00238322211630124	0.00428921568627451	0	0	0	0	0	0	0	0	0	0	0	0	0	0	0	0	0	0	0
CCGCTAATGGCTCACGGGCGACCATAAGATTG	0.0142302716688228	0	0.00607287449392713	0	0	0.0285986653956149	0	0.00304259634888438	0	0	0	0	0	0	0	0	0	0	0	0	0	0	0	0	0	0
CCGGATCGGCGGCGGCCAAGTGGGGTTGTCTG	0	0	0.0131578947368421	0	0	0.0123927550047664	0.00367647058823529	0.0141987829614604	0.000501504513540622	0	0	0	0	0.000385653682992673	0	0	0	0	0	0	0	0	0	0	0	0
CCGGGAACTGTTGCTTGGGTTGTATGTTGTAC	0	0	0	0	0	0.00619637750238322	0	0	0	0	0.00133274100399822	0	0	0	0	0	0	0	0	0	0	0	0	0	0	0
CCGGGGCGCGCAGAGACGATAGAGTGTTGCCG	0	0	0.020748987854251	0.00362756952841596	0	0.0228789323164919	0.0079656862745098	0.0212981744421907	0.0165496489468405	0	0	0	0	0	0	0	0	0	0	0	0	0	0	0	0	0
CCGGGGTGAGAATCTTTGGGATTTTTCTGTTG	0.00129366106080207	0	0.0268218623481781	0.0447400241837969	0.0012853470437018	0.0629170638703527	0.0753676470588235	0.00202839756592292	0.0356068204613842	0	0	0	0	0	0	0	0	0	0	0	0	0	0	0	0	0
CCGGGTCGGGATGAGCGGGCAGGGAAAGATCG	0	0	0.0121457489878543	0	0	0.00953288846520496	0	0	0	0	0	0	0	0	0	0	0	0	0	0	0	0	0	0	0	0
CCGTACGCTTTACTAGGGTCCTGTGAGTACTG	0	0	0.00202429149797571	0	0	0.0123927550047664	0	0.0136916835699797	0	0	0.000444247001332741	0	0	0.00308522946394138	0	0	0	0	0	0	0	0	0	0	0	0
CCGTAGAGCGGTTGAGCCCGCACGACGGTTTG	0	0	0	0.00241837968561064	0	0.00571973307912297	0.00183823529411765	0.00253549695740365	0	0	0.000444247001332741	0	0	0	0	0	0	0	0	0	0	0	0	0	0	0
CCTAACGTAAACCTAACAATCAGGTCGGCCCG	0	0	0.00151821862348178	0	0	0.00571973307912297	0	0.00760649087221095	0	0	0	0	0	0	0	0	0	0	0	0	0	0	0	0	0	0
CCTAGAATCTCTGCCGACTGTGGGAATAACCT	0	0	0.0232793522267206	0.00120918984280532	0.000856898029134533	0.0543374642516683	0.0196078431372549	0.00202839756592292	0.00100300902708124	0	0.00533096401599289	0	0	0.000385653682992673	0	0	0	0	0	0	0	0	0	0	0	0
CCTGATCATAGGCGTCGTGTCCATGCTTTATT	0	0	0.0946356275303644	0	0	0	0	0	0	0	0	0	0	0	0	0	0	0	0	0	0	0	0	0	0	0
CCTGGAAAGGGATTGGGCCCTAGGGGACATTG	0	0	0.00151821862348178	0	0	0.00619637750238322	0	0	0	0	0	0	0	0.00308522946394138	0	0	0	0	0	0	0	0	0	0	0	0
CCTGTCTAAGCAGTTCGACCTCGTGACAGTCG	0	0	0.000506072874493927	0	0	0	0	0	0	0	0.000888494002665482	0	0	0.0104126494408022	0	0	0	0	0	0	0	0	0	0	0	0
CCTTAGCTGCTATTGGTGACGTATCTGGTTTG	0	0	0.0425101214574899	0.00362756952841596	0.0051413881748072	0.0266920877025739	0.0202205882352941	0.026369168356998	0.00702106318956871	0	0	0	0	0	0	0	0	0	0	0	0	0	0	0	0	0
CCTTCAAACTAGTTGCTTTCTGCTTTCCTGTT	0.00129366106080207	0	0.034412955465587	0.0169286577992745	0	0.0100095328884652	0	0.0197768762677485	0.0190571715145436	0	0.00666370501999112	0	0	0.00617045892788276	0	0	0	0	0	0	0	0.000526592943654555	0	0	0	0
CCTTCGGTAACAACCACGACGTAAAAATCGCT	0	0	0.00809716599190283	0	0	0.0224022878932316	0.00367647058823529	0.0106490872210953	0	0	0	0	0	0	0	0	0	0	0	0	0	0	0	0	0	0
CCTTGCAATATAGTTCCGGTTAGGGACTCTTG	0	0	0.00809716599190283	0	0	0.00905624404194471	0	0.00304259634888438	0	0	0	0	0	0	0	0	0	0	0	0	0	0	0	0	0	0
CGATGATGGAGGATCTGCTGGGGTCGAACTCG	0	0	0	0	0	0.00476644423260248	0	0.0141987829614604	0	0.00428571428571429	0	0.00242277407631738	0	0	0	0.000327118089630357	0	0.032375189107413	0	0.073327615780446	0.0552275095519278	0.00263296471827278	0	0.130434782608696	0.00740740740740741	0.0806229958772332
CGATGATGTGTCTTGTCGTTTGGTAAAATTTG	0	0	0.0101214574898785	0	0.0012853470437018	0.00953288846520496	0.00122549019607843	0.00101419878296146	0	0	0	0	0	0	0	0	0	0	0	0	0	0	0	0	0	0
CGATTATTTGCATTCGTGTGATTCAGCAAGTT	0.00129366106080207	0	0.00809716599190283	0.00120918984280532	0	0.00285986653956149	0	0.0121703853955375	0.000501504513540622	0	0	0	0	0.000385653682992673	0	0	0	0	0	0	0	0	0	0	0	0
CGCCCATGGTCTCCGGGCACGGCAGACGGCCG	0	0	0.01417004048583	0	0	0.0276453765490944	0.0386029411764706	0	0.0290872617853561	0	0	0	0	0.00385653682992673	0	0	0	0	0	0	0	0	0	0	0	0
CGCCGTAATAAAGCGCGTTAAGACTCACACTT	0	0	0.91497975708502	0	0	0.00810295519542421	0	0	0	0	0	0	0	0	0	0	0	0	0	0	0	0	0	0	0	0
CGCGGGTTTCTTCTCTGTTTCGACTTGAATTG	0	0	0.0131578947368421	0	0	0.00905624404194471	0	0.00709939148073022	0	0	0	0	0	0.000385653682992673	0	0	0	0	0	0	0	0	0	0	0	0
CGCGTGAGGCTTTATTTCGCCAGGGGATGGTT	0	0	0.00657894736842105	0	0	0.0123927550047664	0.00551470588235294	0	0.00401203610832497	0	0	0	0	0	0	0	0	0	0	0	0	0	0	0	0	0
CGCTAAACTGATAACGATCTATCTTCGATCTG	0	0	0.0187246963562753	0.00120918984280532	0	0.00619637750238322	0.00612745098039216	0.00202839756592292	0.00651955867602808	0	0	0	0	0.000385653682992673	0	0	0	0	0	0	0	0	0	0	0	0
CGCTATACAGGGTGCCAATGGAGTGAACGTCG	0	0	0	0	0	0.00619637750238322	0	0	0	0.0119047619047619	0	0	0	0	0.000513083632632119	0	0	0.000302571860816944	0	0.00471698113207547	0.000347342827370615	0	0	0	0	0
CGCTGGACGATGTCACCTACGCAGAGACCTTT	0	0	0.00607287449392713	0.0386940749697703	0	0.0476644423260248	0	0.0542596348884381	0	0	0	0	0	0	0	0	0	0	0	0	0	0	0	0	0	0
CGCTTCGTTTTATCTCTGTCATTCGTGATTTG	0.00388098318240621	0	0.00151821862348178	0	0	0.00810295519542421	0.00122549019607843	0.0172413793103448	0	0	0	0	0	0.00192826841496336	0	0	0	0	0	0	0	0	0	0	0	0
CGGCATAAAGGAATTCTCTTGGGCCTTGGACC	0	0	0.00202429149797571	0	0	0.00857959961868446	0.0079656862745098	0.0050709939148073	0.00601805416248746	0	0	0	0	0	0	0	0	0	0	0	0	0	0	0	0	0
CGGCGGGTAAACGCGATATTGCCTATTGGCCT	0	0	0	0.0060459492140266	0	0.0276453765490944	0.00367647058823529	0.0212981744421907	0.00351053159478435	0	0	0	0	0	0	0	0	0	0	0	0	0	0	0	0	0
CGGCTGAAAAGCAGCGAACGTTGAAGTCCTCG	0	0	0.0101214574898785	0	0	0.00714966634890372	0.00306372549019608	0.00050709939148073	0.00150451354062187	0	0.00177698800533096	0	0	0.00578480524489009	0	0	0	0	0	0	0	0	0	0	0	0
CGGGCCGTGTCTTCCGCCCCGGGGCAAATTTG	0	0	0.0111336032388664	0	0.000856898029134533	0.00190657769304099	0.00122549019607843	0.00608519269776876	0.00100300902708124	0	0	0	0	0	0	0	0	0	0	0	0	0	0	0	0	0
CGGGCTGGGTGAAGGAGTCGTGGGCTTTCCTG	0	0	0.0708502024291498	0.00362756952841596	0	0.00619637750238322	0	0.00101419878296146	0	0	0	0	0	0	0	0	0	0	0	0	0	0	0	0	0	0
CGGGGATTCGCTGCTGGGGTAGGTGGGGGTCT	0	0.00578034682080925	0.0318825910931174	0.0060459492140266	0.000428449014567267	0.11487130600572	0.0128676470588235	0.00709939148073022	0.0165496489468405	0	0	0	0	0.0104126494408022	0	0	0	0	0	0	0	0	0	0	0	0
CGGGGGTGAGCACCTCTGTGTGTGCTACGTCG	0.00129366106080207	0	0.00354251012145749	0	0	0.000953288846520496	0	0.00608519269776876	0	0	0	0	0	0	0	0	0	0	0	0	0	0	0	0	0	0
CGGTATGAGGCTTACGGGTCCGGAGTGGCTTG	0	0	0	0	0	0.00428979980934223	0	0.00405679513184584	0	0.0019047619047619	0	0.00181708055723804	0	0	0	0	0	0.000302571860816944	0	0.00600343053173242	0.00521014241055922	0	0.000423011844331641	0	0.00271604938271605	0.00458085203847916
CGGTATTCGGTTGTTTGCGTTCAATTCGGCTG	0	0	0	0	0	0.0100095328884652	0	0.00557809330628803	0	0	0	0	0	0.000385653682992673	0	0	0	0	0	0	0	0	0	0	0	0
CGGTCATTTTAGACTGTGTAATACGTCCTATT	0	0	0.013663967611336	0	0	0.00142993326978074	0	0	0	0	0	0	0	0	0	0	0	0	0	0	0	0	0	0	0	0
CGTCAAGAACTTTGGCGTTCGGCGGACTGTTT	0.00258732212160414	0	0.00759109311740891	0	0	0	0	0	0	0	0	0	0	0	0	0	0	0	0	0	0	0	0	0	0	0
CGTCAGCTGCTATATTGAGGTTGGTAGGCTCG	0	0	0.034412955465587	0	0	0	0	0	0	0	0	0	0	0	0	0	0	0	0	0	0	0	0	0	0	0
CGTCGGTGAATGCACTTTCCTCCATTGGGATT	0.00129366106080207	0	0.00809716599190283	0	0	0.0104861773117255	0.0251225490196078	0	0.0100300902708124	0	0	0	0	0.000385653682992673	0	0	0	0	0	0	0	0	0.000423011844331641	0	0	0
CGTCGTTCAGTTTGCGTGTGTACCCATCTCTC	0	0	0.0156882591093117	0	0	0	0	0	0	0	0	0	0	0	0	0	0	0	0	0	0	0	0	0	0	0
CGTCGTTCTTAGATAATTGTTAGGGTCACTCT	0	0	0.0283400809716599	0.0157194679564692	0	0.0753098188751192	0	0.0207910750507099	0	0	0	0	0	0	0	0	0	0	0	0	0	0	0	0	0	0
CGTCTGGAGATCTAAGTCTGTAGCTTGGTCCT	0	0	0.00759109311740891	0.0120918984280532	0.0188517566409597	0.0548141086749285	0.168504901960784	0.0684584178498986	0.0526579739217653	0	0	0	0	0	0	0	0	0	0	0	0	0	0	0	0	0
CGTGCCTAGAGGGGTGTCGGTCGGGCCGGGCC	0	0.00105097214923805	0.00303643724696356	0.0169286577992745	0	0.0243088655862726	0.00674019607843137	0.0141987829614604	0.00902708124373119	0	0	0	0	0.000771307365985345	0	0	0	0	0	0	0	0	0	0	0	0
CGTGTTATTTACTGTGAACGTGACACCGTCCG	0	0	0.0647773279352227	0.0314389359129383	0	0.0142993326978074	0	0.00202839756592292	0	0	0	0	0	0	0	0	0	0	0	0	0	0	0	0	0	0
CGTTAATACAGCGGGGACTCTCCACCATGTTG	0.0465717981888745	0	0.00303643724696356	0	0	0.0119161105815062	0	0.0329614604462475	0	0	0	0	0	0	0	0	0	0	0	0	0	0	0	0	0	0
CTAACGGAGTATTTTGGTATCCGTGGCACATC	0	0	0	0	0	0.0114394661582459	0	0	0	0	0	0	0	0.00578480524489009	0	0	0	0	0	0	0	0	0	0	0	0
CTAATTTGAGGTTTGGTACCCGCAAGTCTTCG	0	0	0	0	0	0	0	0.0278904665314402	0	0	0	0	0	0	0	0	0	0	0	0	0	0	0	0	0	0
CTACGGAGCATGGGTGTGTTTTACTAATCGTT	0.0245795601552393	0	0.00253036437246964	0.0592503022974607	0	0.11534795042898	0.0863970588235294	0.0147058823529412	0.0175526579739218	0	0	0	0	0	0	0	0	0	0	0	0	0	0	0	0	0
CTAGTCGGCTAGTAGATCGACACTTAAACTCG	0	0	0	0	0	0	0	0.0136916835699797	0	0	0	0	0	0	0	0	0	0	0	0	0	0	0	0	0	0
CTATACAGAGTTGCGCGTGCTGGTGTAGCCTG	0	0	0.00151821862348178	0.00120918984280532	0.0012853470437018	0.0266920877025739	0.00306372549019608	0.018762677484787	0.00601805416248746	0	0.000888494002665482	0	0	0.00115696104897802	0	0.000327118089630357	0	0	0	0	0	0	0	0	0	0
CTATTTCTGATTTTGGCCAACCGGGTTTTATC	0	0	0.00657894736842105	0	0.000428449014567267	0	0	0	0	0	0	0	0	0.0111839568067875	0	0	0	0	0	0	0	0	0	0	0	0
CTCGGGTGGGTAACCGTGGGCTTGGGGGGCCG	0.0297542043984476	0.0294272201786653	0.0399797570850202	0.060459492140266	0.00685518423307626	0.0710200190657769	0.0435049019607843	0.0963488843813387	0.0155466399197593	0	0.000444247001332741	0	0	0.0339375241033552	0	0	0	0	0	0	0	0	0	0	0	0
CTCGTTCGGCCTAAGCGCGGGACTGTGGGTCG	0	0	0.00253036437246964	0.00120918984280532	0.0012853470437018	0.00762631077216397	0.000612745098039216	0.00862068965517241	0.000501504513540622	0	0	0	0	0	0	0	0	0	0	0	0	0	0	0	0	0
CTCTATCCCGGCTTGACAGCGGTCTTTTTCTG	0	0	0.0055668016194332	0	0	0	0	0	0	0	0	0	0	0	0	0	0	0	0	0	0	0	0	0	0	0
CTCTTGCTCAGCATCGGTAGGTAGTTATTTTT	0.0465717981888745	0	0.0369433198380567	0	0	0	0	0	0	0	0	0	0	0	0	0	0	0	0	0	0	0	0	0	0	0
CTCTTTCCTTGCCAAATCGTGTTGTATACTTG	0.00388098318240621	0	0.00860323886639676	0	0	0.00667302192564347	0	0.0202839756592292	0	0	0	0	0	0	0	0	0	0	0	0	0	0	0	0	0	0
CTGCTATGGGTTGGCCCTTCACCAGAATATTC	0	0	0.000506072874493927	0	0	0.0190657769304099	0.00183823529411765	0.00659229208924949	0.000501504513540622	0	0	0	0	0.000771307365985345	0	0	0	0	0	0	0	0	0	0	0	0
CTGCTGTGGGTACGCGAAATATCGGGACTTTG	0.00776196636481242	0	0.0202429149797571	0	0	0.00857959961868446	0	0.00202839756592292	0	0.000476190476190476	0	0	0	0	0	0	0	0	0	0	0	0	0	0	0	0
CTGGATTAGATCTAGGGGCACGGAGTAAGTCG	0	0	0.0339068825910931	0	0	0	0	0	0	0	0	0	0	0	0	0	0	0	0	0	0	0	0	0	0	0
CTGGGGTGGGCAGCGCGAGATTGGCGATTACC	0	0	0.0536437246963563	0.00362756952841596	0.000428449014567267	0.145853193517636	0.0367647058823529	0.0329614604462475	0.0140421263791374	0	0	0	0	0.0042421905129194	0	0	0	0	0	0	0	0	0	0	0	0
CTGGGTTGGCGATCACCGGAGGCGCGTTCGCT	0	0	0.104757085020243	0	0	0	0	0	0	0	0	0	0	0.00578480524489009	0	0	0	0	0	0	0	0	0	0	0	0
CTGTAGCTGACTCATGTGTGATGCGGTGACCT	0.00776196636481242	0	0.0323886639676113	0.00967351874244256	0.00599828620394173	0.104385128693994	0.0245098039215686	0.050709939148073	0.0180541624874624	0	0	0	0	0.00385653682992673	0	0	0	0	0	0	0	0	0	0	0	0
CTGTTGAGGCGCCTAGAGTACAGAGGGTACTT	0.00388098318240621	0	0.0146761133603239	0	0	0	0	0.00050709939148073	0	0	0	0	0	0	0	0	0	0	0	0	0	0	0	0	0	0
CTTCGGGACTTCGAGTGTTTAGGCATGCGCCG	0	0	0.0470647773279352	0.00362756952841596	0	0.00428979980934223	0	0.00050709939148073	0	0	0	0	0	0	0	0	0	0	0	0	0	0	0	0	0	0
CTTCGTACTAATATTGTATTATTGAGTTATTG	0	0	0.000506072874493927	0.00120918984280532	0.000428449014567267	0.00428979980934223	0	0.00557809330628803	0	0	0.000444247001332741	0	0	0.00115696104897802	0	0	0	0	0	0	0	0	0	0	0	0
CTTGGTAGTCGTGGGTGTTTCGAGGGGGGTCC	0	0	0.00607287449392713	0	0	0.00714966634890372	0	0.00405679513184584	0	0	0	0	0	0	0	0	0	0	0	0	0	0	0	0	0	0
CTTGTAGTACAGATAATCATATGTAGGGATTG	0.00258732212160414	0.00262743037309511	0.0222672064777328	0	0.0089974293059126	0.0114394661582459	0	0	0	0	0	0	0	0.00154261473197069	0	0	0	0	0	0	0	0	0	0	0	0
CTTTAAATGTCGGTTAACAATTAATTAGGTTG	0	0	0.00303643724696356	0	0.000856898029134533	0.00953288846520496	0.00490196078431373	0.00354969574036511	0.00501504513540622	0	0.000888494002665482	0	0	0	0	0	0	0	0	0	0	0	0	0	0	0
CTTTGTTCGGAGTAATATGGTAGGTATAGACT	0	0	0.00809716599190283	0.0120918984280532	0	0.0224022878932316	0.0306372549019608	0.013184584178499	0.0115346038114343	0	0	0	0	0.00347088314693405	0	0	0	0	0	0	0	0	0	0	0	0
CTTTTGTGTGGCTTTTAAAAATACCTTTGCCT	0	0	0.00607287449392713	0	0	0.00619637750238322	0	0.00050709939148073	0	0	0	0	0	0.00231392209795604	0	0	0	0	0	0	0	0	0	0	0	0
GAACCAGGTGGGTCCGATTAGGGTACGTGGTT	0	0	0.00708502024291498	0.0060459492140266	0	0.0219256434699714	0.0343137254901961	0.00050709939148073	0.0170511534603811	0	0	0	0	0	0	0	0	0	0	0	0	0	0	0	0	0
GAAGCGGCCGGTATGCGGCTTTGTTGTGCTTG	0	0.00105097214923805	0.00607287449392713	0.00120918984280532	0	0.0314585319351764	0	0.00963488843813387	0	0	0	0	0	0	0	0	0	0	0	0	0	0	0	0	0	0
GAAGTAAACCGACTTTGAAAACGTATTGGCCG	0.00517464424320828	0	0.0273279352226721	0.00241837968561064	0	0.00810295519542421	0.00919117647058824	0.00760649087221095	0	0	0.00310972900932919	0	0	0.00154261473197069	0	0	0	0	0	0	0	0	0	0	0	0
GAAGTTGGAACCTTTGAATGGTTGATATATTG	0.0206985769728331	0	0	0	0	0	0	0	0	0	0	0	0	0	0	0	0	0	0	0	0	0	0	0	0	0
GAATAGGCTGATTAGCTATGGGCAGTTGATTC	0	0	0	0.0120918984280532	0.00342759211653813	0.0257387988560534	0.0177696078431373	0.0380324543610548	0	0	0	0	0	0.000385653682992673	0	0	0	0	0	0	0	0	0	0	0	0
GAATCGCCTCAAGTCACCGTGATCCCGCTCCG	0	0	0	0	0	0.000953288846520496	0	0.00152129817444219	0	0	0	0	0	0	0	0	0	0.00453857791225416	0	0.00600343053173242	0.00764154220215353	0.000526592943654555	0	0.022883295194508	0.00123456790123457	0.0087036188731104
GAATGTATATCCTTAATAGATCAACACGTACT	0.00258732212160414	0	0.0460526315789474	0.00241837968561064	0.00728363324764353	0.0314585319351764	0.00919117647058824	0.00456389452332657	0.00401203610832497	0	0	0	0	0	0	0	0	0	0	0	0	0	0	0	0	0
GAATTACTCAGTACTGCGGCCGCTACCTAATT	0.0116429495472186	0	0.0323886639676113	0.00362756952841596	0	0.00905624404194471	0.00857843137254902	0.00659229208924949	0.000501504513540622	0	0.00133274100399822	0	0	0.000385653682992673	0	0	0	0	0	0	0	0	0	0	0	0
GACAAAAGCGCACGCCAGGCAAAATAGTAATC	0.00129366106080207	0	0.0647773279352227	0.0290205562273277	0	0.15300285986654	0	0.045131845841785	0	0	0.000444247001332741	0	0	0.0138835325877362	0	0	0	0	0	0	0	0	0	0	0	0
GACGTGTAGACCACCATACTACGACATGGTCG	0	0	0.00404858299595142	0	0	0.0162059103908484	0.00245098039215686	0.00101419878296146	0.00902708124373119	0	0	0	0	0	0	0	0	0	0	0	0	0	0	0	0	0
GAGAAAAGTAGTAAAGGTCGAAGCCGCGCCCG	0	0	0.00101214574898785	0	0.00171379605826907	0.00190657769304099	0.00735294117647059	0.00101419878296146	0.00351053159478435	0	0.000444247001332741	0	0	0.000385653682992673	0	0	0	0	0	0	0	0	0	0	0	0
GAGCTCACCACCCAGTATGTGCCTGGCTATCG	0	0	0.00101214574898785	0.00725513905683192	0	0.00476644423260248	0	0.00659229208924949	0.00401203610832497	0	0	0	0	0	0	0	0	0	0	0	0	0	0	0	0	0
GAGGGAAGCGGTTTTGGTTAAATTAAAAGCTT	0.00258732212160414	0	0.0258097165991903	0.0374848851269649	0.0115681233933162	0.0409914204003813	0.0649509803921569	0.0436105476673428	0.0672016048144433	0	0	0	0	0	0	0	0	0	0	0	0	0	0	0	0	0
GAGGGTTTACATTTGAGATTGAGTGTTTTTTG	0	0	0	0	0	0.00428979980934223	0	0.00304259634888438	0	0	0	0.00181708055723804	0	0	0	0	0	0.00786686838124055	0	0.0145797598627787	0.0121569989579715	0.00210637177461822	0	0.0125858123569794	0.0017283950617284	0.01099404489235
GAGTCAATACGGTTGCAAACTGAGGTAGTTCC	0	0	0.0101214574898785	0	0	0.0428979980934223	0.00245098039215686	0	0	0	0	0	0	0.00539915156189742	0	0	0	0	0	0	0	0	0	0	0	0
GAGTCCTTGTCCGCGTGCGCCAGAGACGGTTG	0	0	0.0566801619433198	0.0253929866989117	0	0.112488083889418	0.0110294117647059	0.0562880324543611	0.00150451354062187	0	0	0	0	0	0	0	0	0	0	0	0	0	0	0	0	0
GAGTGCAAGGACTTGATGCCGTTTGGTTGTTC	0	0	0.000506072874493927	0.00241837968561064	0	0.00571973307912297	0	0.0050709939148073	0	0	0	0	0	0	0	0	0	0	0	0	0	0	0	0	0	0
GAGTTATTACTTTTAGCATTTAGTTAGGTTTG	0	0	0.00860323886639676	0.00120918984280532	0	0	0	0	0	0	0	0	0	0.000385653682992673	0	0	0	0	0	0	0	0	0	0	0	0
GAGTTTATTTGTAATGGGTAGAGCCTGAGTTG	0	0	0.0126518218623482	0	0	0	0	0	0	0	0	0	0	0	0	0	0	0	0	0	0	0	0	0	0	0
GATAGGCGGGGCTCTGGGTTCGGAGATGACTG	0.00646830530401035	0	0.0379554655870445	0	0	0	0	0	0	0	0	0	0	0	0	0	0	0	0	0	0	0	0	0	0	0
GATCTCCTATGCAGCTGTGCGTTAGTTTTTCT	0	0	0.0794534412955466	0	0	0	0	0	0	0	0	0	0	0	0	0	0	0	0	0	0	0	0	0	0	0
GATCTTGAAGGGCTGCCGTGGGCTTGGCTCTG	0	0	0.00151821862348178	0	0.000428449014567267	0.00333651096282174	0.00306372549019608	0.00354969574036511	0.00601805416248746	0	0	0	0	0	0	0	0	0	0	0	0	0	0	0	0	0
GATCTTTAGGCTTGTGAGTGTGGTGCACGTTG	0.00388098318240621	0.0047293746715712	0.0197368421052632	0.00120918984280532	0	0.00476644423260248	0.000612745098039216	0.0157200811359026	0	0	0	0	0	0.00269957578094871	0	0	0	0	0	0	0	0	0	0	0	0
GATGCTATTTTCTTCTAGGCGATTCTTTTTCG	0	0	0.013663967611336	0.00120918984280532	0	0.0133460438512869	0.00183823529411765	0.00760649087221095	0.000501504513540622	0	0	0	0	0.0042421905129194	0	0	0	0	0	0	0	0	0	0	0	0
GATGGGTTGTCGTAAAGTTAAGTTGCTTGTCC	0	0	0.00910931174089069	0	0	0.00238322211630124	0	0.00456389452332657	0	0	0	0	0	0	0	0	0	0	0	0	0	0	0	0	0	0
GATTATTACTGCTTACTATAGATTGCTGGTTC	0	0	0.00759109311740891	0	0.0012853470437018	0.00571973307912297	0.00428921568627451	0.00456389452332657	0.00150451354062187	0	0	0	0	0	0	0	0	0	0	0	0	0	0	0	0	0
GATTGTCTACAAAGCGAAACCTATGGTACATC	0.00129366106080207	0	0.00253036437246964	0.00120918984280532	0	0.00857959961868446	0.00245098039215686	0.00253549695740365	0.00150451354062187	0	0	0	0	0	0	0	0	0	0	0	0	0	0	0	0	0
GATTTATTAAAGCCCGTCTTTGTATTTCACCG	0.00258732212160414	0	0.0303643724696356	0.00120918984280532	0.000856898029134533	0.0586272640610105	0.0165441176470588	0.0253549695740365	0.0045135406218656	0	0.000444247001332741	0	0	0	0	0	0.000454132606721163	0	0	0	0	0	0.000423011844331641	0	0	0
GATTTCATGAGTGTGGTGTCTCTTTCCTCCCG	0	0	0.00860323886639676	0	0	0.0209723546234509	0.0214460784313725	0.0537525354969574	0.00852557673019057	0	0	0	0	0	0	0	0	0	0	0	0	0	0	0	0	0
GCAAATTCTTTGAGTTTTTTACTAGCGATTTG	0	0	0.0101214574898785	0	0	0.0328884652049571	0.00306372549019608	0.0228194726166329	0	0	0	0	0	0.00269957578094871	0	0	0	0	0	0	0	0	0	0	0	0
GCAATCTTTATACGCCTTCACGTCTTTGGATC	0	0	0.00708502024291498	0	0	0.00428979980934223	0.000612745098039216	0.00101419878296146	0.00100300902708124	0	0	0	0	0	0	0	0	0	0	0	0	0	0	0	0	0
GCAATGCCTAGGTCCGGGCAAGGACTCAACTG	0	0	0.0055668016194332	0.00120918984280532	0	0.00524308865586273	0	0.00202839756592292	0	0	0.000444247001332741	0	0	0.00192826841496336	0	0	0	0	0	0	0	0	0	0	0	0
GCAATTGCTGGTGGGTTTCAGCTTGGAGATCG	0	0	0.0202429149797571	0	0	0.0123927550047664	0	0.00202839756592292	0	0	0	0	0.000450856627592426	0	0	0	0	0	0	0	0	0	0	0	0	0
GCAATTGGGCTCGGGTACGCCTCACTGGCCTG	0	0	0.01417004048583	0	0	0	0.00674019607843137	0	0.000501504513540622	0	0	0	0	0.00347088314693405	0	0	0	0	0	0	0	0	0	0	0	0
GCACAAAGCGGGCGAAGCTCAATCAGCAACCG	0.00388098318240621	0	0	0.0374848851269649	0	0.0448045757864633	0	0.0552738336713996	0.00300902708124373	0	0	0	0	0.0111839568067875	0	0	0	0	0	0	0.000347342827370615	0	0	0	0	0
GCACCGCTGTGTGTTAAGCTCTTTGTCCGGTT	0	0	0.00708502024291498	0	0.0012853470437018	0.00571973307912297	0	0.0121703853955375	0	0	0	0	0	0.000385653682992673	0	0	0	0	0	0	0	0	0	0	0	0
GCATCGAGGCGGATCCGCCGAGGTGGGTGTCT	0.00258732212160414	0.00367840252233316	0.00202429149797571	0	0	0.00905624404194471	0	0.0588235294117647	0	0	0.000888494002665482	0	0.000450856627592426	0.00385653682992673	0	0	0	0	0	0	0	0	0	0	0	0
GCCAGACAGTTACGGGCTCGGCGTTGGCTGCT	0	0	0.00253036437246964	0	0.000856898029134533	0.00571973307912297	0.00306372549019608	0.00304259634888438	0.00300902708124373	0	0	0	0	0	0	0	0	0	0	0	0	0	0	0	0	0
GCCAGATCCGGATGTTCAAGAAATAATCCTTG	0.0142302716688228	0	0.133603238866397	0.00241837968561064	0.000428449014567267	0.0486177311725453	0	0.0212981744421907	0	0	0	0	0	0	0	0	0	0	0	0	0	0	0	0	0	0
GCCATCGTGCAAGTTGAGGGGATTTCTGGTTG	0	0.000525486074619023	0.00607287449392713	0	0	0.000953288846520496	0	0	0	0	0	0	0	0	0	0	0	0	0	0	0	0	0	0	0	0
GCCATTAGTCTGCCACGTGTCCATGGGGTGTC	0	0	0.0202429149797571	0.0060459492140266	0.000428449014567267	0.0586272640610105	0.00612745098039216	0.0339756592292089	0.0471414242728185	0	0.00621945801865837	0	0	0.0231392209795604	0	0	0	0	0	0	0	0	0	0	0	0
GCCCGGCGGACGGAGCCAGGAGCGGAGATATC	0.00129366106080207	0	0.000506072874493927	0	0	0.00905624404194471	0.0104166666666667	0.00152129817444219	0.000501504513540622	0	0	0	0	0.00347088314693405	0	0	0	0	0	0	0	0	0	0	0	0
GCCGGACCGATTTCACATCTGGGCCCCGATCG	0.00388098318240621	0	0.11082995951417	0	0	0.0805529075309819	0.0906862745098039	0.00811359026369168	0.059679037111334	0	0	0	0	0.00154261473197069	0	0	0	0	0	0	0	0.000526592943654555	0	0	0	0
GCCTCTATGAGGAGTGCTACCACTGTACGTTT	0.0232858990944373	0.00210194429847609	0.0242914979757085	0.030229746070133	0	0.0333651096282174	0.00612745098039216	0.0126774847870183	0.0155466399197593	0	0.00488671701466015	0	0	0	0	0	0	0	0	0	0	0	0	0	0	0
GCGAACGGCCTGGATCTAAATAGCCCTGCCCG	0.00129366106080207	0	0.0910931174089069	0.0229746070133011	0	0.0362249761677788	0.00122549019607843	0.0557809330628803	0.0737211634904714	0	0	0	0	0	0	0	0	0	0	0	0	0	0	0	0	0
GCGAAGGTGTGCTGAGAGATTGGGTCAGAATC	0	0	0.00404858299595142	0	0	0.00810295519542421	0.00612745098039216	0.00608519269776876	0.00100300902708124	0	0	0	0	0	0	0	0	0	0	0	0	0	0	0	0	0
GCGGGGTAATTAGGGTTGACAACGGGGGCATT	0	0	0.0106275303643725	0.00483675937122128	0.0025706940874036	0.050047664442326	0.0655637254901961	0.0101419878296146	0.00752256770310933	0	0	0	0	0.000385653682992673	0	0	0	0	0	0	0	0	0	0	0	0
GCGGTGTGGAGCACCAGGGCCGATCGGGATCG	0.0142302716688228	0	0.020748987854251	0	0	0.00285986653956149	0	0	0	0	0	0	0	0	0	0	0	0	0	0	0	0	0	0	0	0
GCTACTGAAATCTCGCAAGGGTTTGCTTGTCG	0.00517464424320828	0	0.0334008097165992	0.00120918984280532	0.0025706940874036	0.109151572926597	0.0998774509803922	0.0704868154158215	0.157973921765296	0	0	0	0	0	0	0	0	0	0	0	0	0	0	0	0	0
GCTAGACTAGTTTGTGCCTTCTATTTGAGTTG	0	0	0	0	0	0	0	0.00202839756592292	0	0	0	0	0	0	0	0	0	0.0027231467473525	0	0.00986277873070326	0.0069468565474123	0	0	0.0091533180778032	0.000246913580246914	0.0059551076500229
GCTAGCAGTGAGGGGGATGAGCTTTGTGATTG	0.00129366106080207	0.000525486074619023	0.0232793522267206	0	0	0.00381315538608198	0.00183823529411765	0.0207910750507099	0.000501504513540622	0	0	0	0	0.00694176629386811	0	0	0	0	0	0	0	0	0	0	0	0
GCTAGTTTCATATCTCAAAATGATTTGACACC	0	0	0.0227732793522267	0.00362756952841596	0.000856898029134533	0.0314585319351764	0.022671568627451	0.0218052738336714	0.00802407221664995	0	0	0	0	0.000385653682992673	0	0	0	0	0	0	0	0	0	0	0	0
GCTATTTAGCTTATAGCACTCGTGGGCTTTTG	0	0	0.00607287449392713	0.00120918984280532	0	0.0319351763584366	0.00551470588235294	0.00912778904665314	0.000501504513540622	0	0	0	0	0	0	0	0	0	0	0	0	0	0	0	0	0
GCTATTTGCGACTGCTCGGGCAGGGGGACTTT	0	0	0.00910931174089069	0.00241837968561064	0	0.00476644423260248	0	0.00912778904665314	0.00100300902708124	0	0	0	0	0.00115696104897802	0	0	0	0	0	0	0	0	0	0	0	0
GCTGAAAATTTCCTGCTTAGTTATGGTGTTTG	0	0	0.00809716599190283	0	0	0.0285986653956149	0.00551470588235294	0.0283975659229209	0.00100300902708124	0	0	0	0	0.000385653682992673	0	0	0	0	0	0	0	0	0	0	0	0
GCTGATACGGTCATCTGCTTGTGTCTGCGTCT	0	0	0	0	0	0.00333651096282174	0	0.00304259634888438	0	0	0	0	0	0.000385653682992673	0	0	0	0.000907715582450832	0	0.00471698113207547	0.00451545675581799	0	0	0.011441647597254	0.000246913580246914	0.00183234081539166
GCTGATAGTGGCATCTCGTGGCTTGATCCTTG	0	0	0.00910931174089069	0.00120918984280532	0	0.00142993326978074	0	0	0	0	0	0	0	0.00154261473197069	0	0	0	0	0	0	0	0	0	0	0	0
GCTGGTATTGATTTCATAATTAAGAGTATTTG	0	0	0.00253036437246964	0.0169286577992745	0.00171379605826907	0.0514775977121068	0.0153186274509804	0.0050709939148073	0.00150451354062187	0	0	0	0	0	0	0	0	0	0	0	0	0	0	0	0	0
GGAAAGGGGGCTTTGGAGAAAACGCAGTTCCG	0	0	0.00354251012145749	0	0	0.00810295519542421	0	0.00709939148073022	0.000501504513540622	0	0	0	0	0	0	0	0	0	0	0	0	0	0	0	0	0
GGAACTAGGAAAAACTAGTCTTCGGCCCATCG	0	0	0.034919028340081	0	0	0	0	0	0	0	0	0	0	0	0	0	0	0	0	0	0	0	0	0	0	0
GGACGTTCAGTGCCAGCGGCGTCATAAGATTG	0	0	0.0936234817813765	0.00120918984280532	0.0038560411311054	0.0681601525262154	0.101102941176471	0.0547667342799189	0.0561685055165497	0	0	0	0	0.00308522946394138	0	0	0	0	0	0	0	0	0	0	0	0
GGACTAGCTACGCCTCCACTTTTATTCCCCTG	0.00517464424320828	0	0.0546558704453441	0	0	0	0.00306372549019608	0	0.00100300902708124	0	0	0	0	0.00231392209795604	0	0	0	0	0	0	0	0	0	0	0	0
GGAGATCCCCTAACTGTTTTGTCTCTACCATC	0	0	0	0	0	0.00238322211630124	0	0.00912778904665314	0.00100300902708124	0	0	0	0	0	0	0	0	0	0	0	0	0	0	0	0	0
GGAGCAGAAGTGAAGGCTTATTATGGTGTTTG	0.00646830530401035	0	0.000506072874493927	0.00725513905683192	0	0.0471877979027645	0.0183823529411765	0.00456389452332657	0.00952858575727182	0	0	0	0	0	0	0	0	0	0	0	0	0	0	0	0	0
GGAGGTTCGAAGGGGTTTCATCAACTGCGTTG	0.00646830530401035	0.00578034682080925	0.0055668016194332	0	0	0.0162059103908484	0	0.0882352941176471	0	0	0.000444247001332741	0	0	0.00231392209795604	0	0	0	0	0	0	0	0	0	0	0	0
GGAGTTCATGTTGCAGGTTGAATCGAGCACTG	0.00129366106080207	0	0.00303643724696356	0	0	0.0104861773117255	0.00857843137254902	0.00709939148073022	0.0115346038114343	0	0	0	0	0	0	0	0	0	0	0	0	0	0	0	0	0
GGATACGTCGCGTGACCACGCATGAAACTATT	0	0	0.00101214574898785	0	0	0.00714966634890372	0.00428921568627451	0	0	0	0	0	0	0	0	0	0	0	0	0	0	0	0	0	0	0
GGCAAAGTGAATCTCTCTGATCTTAGCTTCTC	0	0	0.0450404858299595	0	0.0089974293059126	0.0314585319351764	0.022671568627451	0.0101419878296146	0.00351053159478435	0	0	0	0	0	0	0	0	0	0	0	0	0	0	0	0	0
GGCATCATTCTCTTTGGTTCGCTGTACTGCGG	0	0	0	0.00846432889963724	0	0.0238322211630124	0	0.0304259634888438	0	0.0242857142857143	0	0.0181708055723804	0	0	0	0.00163559044815178	0	0.00302571860816944	0	0.00471698113207547	0.0583535949982633	0	0	0	0.0054320987654321	0.00229042601923958
GGCATCCGTGCCTACGTCCTGGTCCATCGGTC	0	0	0.0055668016194332	0	0	0.0138226882745472	0.00183823529411765	0.00608519269776876	0.000501504513540622	0	0	0	0	0	0	0	0	0	0	0	0	0	0	0	0	0
GGCATCGTGGTTTTCACGGGCGGGCTGGATCC	0	0	0	0	0	0	0	0.00608519269776876	0	0	0	0	0	0	0	0	0	0	0	0	0	0	0	0	0	0
GGCATGGGAGTACGGTGATGGACAGGATGCTG	0.0439844760672704	0	0.200404858299595	0.030229746070133	0	0.170162059103908	0.053921568627451	0.287018255578093	0.0611835506519559	0	0.00533096401599289	0	0	0.0320092556883918	0	0	0	0	0	0	0	0	0	0	0	0
GGCCGGTTAAGTCGGCCTCGGAGAGGATGTTG	0.0116429495472186	0.00525486074619023	0.0126518218623482	0.00725513905683192	0	0.0119161105815062	0	0.0268762677484787	0.00501504513540622	0	0.00133274100399822	0	0	0.00385653682992673	0	0	0	0	0	0	0	0	0	0	0	0
GGCCTTTGATTAGTATTTTCCGTTGGGTTGTT	0	0	0	0	0.000428449014567267	0.00190657769304099	0	0.0228194726166329	0	0	0	0	0	0	0	0	0	0	0	0	0	0	0	0	0	0
GGCGTAATTGGCTATATTTTCCTACACCTCCG	0.00776196636481242	0	0.00303643724696356	0.0120918984280532	0	0.00524308865586273	0	0.0147058823529412	0	0	0	0	0	0	0	0	0	0	0	0	0	0	0	0	0	0
GGCGTGCATGGTTTAGACTAGGAAAAGTTTTC	0	0	0.0182186234817814	0.00120918984280532	0	0.00381315538608198	0	0.00050709939148073	0	0	0	0	0	0	0	0	0	0	0	0	0	0	0	0	0	0
GGCGTGCGATTTCCGGCGGGCAGGTGAGGTCC	0	0	0.00151821862348178	0.00120918984280532	0.000428449014567267	0.00810295519542421	0.00306372549019608	0	0.000501504513540622	0	0	0	0	0	0	0	0	0	0	0	0	0	0	0	0	0
GGCTTACCTGACCCACAGTTTGAATGGCGTCG	0	0	0.000506072874493927	0.00120918984280532	0	0.00810295519542421	0.00245098039215686	0.00608519269776876	0	0	0	0	0	0	0	0	0	0	0	0	0	0	0	0	0	0
GGCTTCAATCATTGTACAGTCGTAACTTCACT	0.00258732212160414	0.0047293746715712	0.0450404858299595	0.00967351874244256	0	0.0624404194470925	0	0.00862068965517241	0	0	0.000444247001332741	0	0	0.0242961820285384	0	0	0	0	0	0	0	0	0	0	0	0
GGGAGTGTAAGTTGAAGCAATCTTTCCTCTTC	0	0.00630583289542827	0.0121457489878543	0.00120918984280532	0	0.0300285986653956	0.0079656862745098	0.00405679513184584	0.00752256770310933	0	0	0	0	0.00578480524489009	0	0	0	0	0	0	0	0	0	0	0	0
GGGCAGCAGAGAGCCATCGGTTAATGTTGTCG	0	0	0.0217611336032389	0	0	0.0185891325071497	0.017156862745098	0.00202839756592292	0.00952858575727182	0	0	0	0	0	0	0	0	0	0	0	0	0	0	0	0	0
GGGCGTCCTAGGGCTGGGTAGGCCCCTAGTCT	0	0	0.161437246963563	0	0	0.0319351763584366	0	0.0304259634888438	0	0	0	0	0	0	0	0	0	0	0	0	0	0	0	0	0	0
GGGCTTGCCACAGCACGCTGACTAGTCTTTCG	0	0	0.00253036437246964	0	0	0.00619637750238322	0	0.0212981744421907	0.00100300902708124	0	0	0	0	0.000385653682992673	0	0	0	0	0	0	0	0	0	0	0	0
GGGCTTGGGACCATTCCTGGCTATTGTGATCC	0	0	0	0.0060459492140266	0.000428449014567267	0.00571973307912297	0.000612745098039216	0.00202839756592292	0.000501504513540622	0	0	0	0	0	0	0	0	0	0	0	0	0	0	0	0	0
GGGGGTATAACAGTGTAGTACCGAATGATCTG	0	0	0.00202429149797571	0.00241837968561064	0	0.0295519542421354	0	0.00659229208924949	0	0	0	0	0	0	0	0	0	0	0	0	0	0	0	0	0	0
GGGGTCTCGGCCGGGGCGCAAGAGGGCATATC	0	0	0.00506072874493927	0	0	0.000953288846520496	0	0.00811359026369168	0	0	0.00310972900932919	0	0	0.0146548399537216	0	0	0	0	0	0	0	0	0	0	0	0
GGGTACATCTGTGGGCAAAACCTCTGTGCTCG	0.00388098318240621	0.00157645822385707	0.0212550607287449	0	0.0051413881748072	0.0138226882745472	0	0	0	0	0	0	0	0.00192826841496336	0	0	0	0	0	0	0	0	0	0	0	0
GGGTTAGGCTATGTGACAGTGAGAGGCGCTTG	0	0	0.00455465587044534	0.00120918984280532	0.00171379605826907	0.0290753098188751	0.0386029411764706	0.00456389452332657	0.0045135406218656	0	0	0	0	0.000385653682992673	0	0	0	0	0	0	0	0	0	0	0	0
GGGTTCCTGGTTCGCAAAGTCCACTTAATTTG	0	0	0.00860323886639676	0.0169286577992745	0	0.053860819828408	0.014093137254902	0.0212981744421907	0.0275827482447342	0	0.000888494002665482	0	0	0.000771307365985345	0	0	0	0	0	0	0	0	0	0	0	0
GGTACGTCCAAGACAAAAGTTTGTGACTCTTG	0	0	0	0	0	0.00571973307912297	0.000612745098039216	0.00304259634888438	0	0	0	0	0	0	0	0	0	0	0	0	0	0	0	0	0	0
GGTATGCTACGGAATTTAAAGTTCCCTTGATT	0	0	0.00303643724696356	0.00241837968561064	0	0.00667302192564347	0.00367647058823529	0.00202839756592292	0.000501504513540622	0	0	0	0	0	0	0	0	0	0	0	0	0	0	0	0	0
GGTATTTTTTGTTAATTGGGACATGTTGTTTT	0.00129366106080207	0	0.00455465587044534	0.00120918984280532	0.0025706940874036	0.0243088655862726	0.0294117647058824	0.00405679513184584	0.00401203610832497	0	0	0	0	0.000385653682992673	0	0	0	0	0	0	0	0	0	0	0	0
GGTCCTTCAGCAATAGGCACATATGCGGATCG	0	0	0.0055668016194332	0.00483675937122128	0	0.0729265967588179	0.00122549019607843	0.0573022312373225	0.0100300902708124	0	0.010217681030653	0	0	0.00347088314693405	0	0	0	0	0	0	0	0	0	0	0	0
GGTCTTTTAATTCGGCTGTTAGGTCCTGTTTG	0	0	0	0	0.000428449014567267	0.00333651096282174	0.0104166666666667	0	0	0	0.00666370501999112	0	0	0.0316236020053992	0	0	0	0	0	0	0	0	0	0	0	0
GGTGCGAATGTACTGCAGGGAGGGCTCTCTCC	0	0	0.0197368421052632	0	0	0	0	0	0	0	0	0	0	0	0	0	0	0	0	0	0	0	0	0	0	0
GGTGCGGTGTGGCGTACATATTAAGTATGCTG	0.00258732212160414	0	0	0.033857315598549	0.0012853470437018	0.565776930409914	0.0600490196078431	0.151622718052738	0.25777331995988	0	0	0	0	0	0	0	0	0	0	0	0	0	0	0	0	0
GGTGGTATTGTTCCCAGGCTTATGGATGTGCT	0.00776196636481242	0	0.0460526315789474	0.0120918984280532	0.0051413881748072	0.00905624404194471	0.0287990196078431	0.037525354969574	0	0	0	0	0	0.00154261473197069	0	0	0	0	0	0	0	0	0	0	0	0
GGTGTAGTCAGTCTGGGGAGCCGGCGGTCCTG	0	0	0.00657894736842105	0.00120918984280532	0	0.00190657769304099	0	0.0126774847870183	0	0	0.000444247001332741	0	0	0	0	0	0	0	0	0	0	0	0	0	0	0
GGTGTCTGTCGAGATGTCGTGGATGGTCGTTT	0.122897800776197	0	0.0931174089068826	0.00967351874244256	0	0.168732125834128	0.0477941176470588	0.0983772819472617	0.059679037111334	0	0.00533096401599289	0	0	0.0389510219822599	0	0	0	0	0	0	0	0	0	0	0	0
GGTGTTAGAATGAAGTGGGCGAAAGGGGGTCT	0	0	0.00303643724696356	0.00241837968561064	0	0.00762631077216397	0.00980392156862745	0.0192697768762677	0.00501504513540622	0	0	0	0	0	0	0	0	0	0	0	0	0	0	0	0	0
GGTTACAGGCCGCAGATTTCGACTGGCCCCTG	0.00129366106080207	0	0.0106275303643725	0	0.0218508997429306	0.0476644423260248	0.0281862745098039	0.0253549695740365	0.0421263791374122	0	0	0	0	0.000771307365985345	0	0	0	0	0	0	0	0	0	0	0	0
GGTTGTTTCCGGCGTCCGTAGGATGGTTGTTT	0.00129366106080207	0	0	0.00120918984280532	0	0.00571973307912297	0	0.00354969574036511	0	0	0	0	0	0.000385653682992673	0	0	0	0	0	0	0	0	0	0	0	0
GGTTTCGGGGGACTGCATACGTGTGTGTGACC	0.0659767141009056	0.0588544403573305	0.211032388663968	0.094316807738815	0.00942587832047986	0.132030505243089	0.0563725490196078	0.172920892494929	0.0857572718154463	0	0.00932918702798756	0	0	0.00308522946394138	0	0	0	0	0	0	0	0	0	0	0	0
GGTTTGACTTATATACATTTGATCTTTATTCG	0	0	0.0850202429149798	0	0	0.00953288846520496	0	0	0	0	0.0075521990226566	0	0	0.00887003470883147	0	0	0	0	0	0	0	0	0	0	0	0
GTAAAGATATGCGATTTGTTCCCGATCGTCTG	0	0	0	0.0145102781136638	0	0.00953288846520496	0.00735294117647059	0.0050709939148073	0.00551654964894684	0	0	0	0	0	0	0	0	0	0	0	0	0	0	0	0	0
GTAATGACGGCGCTCGCGCTCTGTTAGGGTCG	0	0	0.0202429149797571	0.0229746070133011	0	0.202573879885605	0.0594362745098039	0.0679513184584179	0.135907723169509	0	0	0	0	0.00694176629386811	0	0	0	0	0	0	0	0	0	0	0	0
GTACGATTAACCGATTGCAGTGTTTATCTTTT	0	0	0.0703441295546559	0.00967351874244256	0	0.0543374642516683	0.0575980392156863	0.0147058823529412	0.0235707121364092	0	0	0	0	0.000771307365985345	0	0	0	0	0	0	0	0	0	0	0	0
GTACGTCCAAGACCGCACGACTTTCCATATTC	0	0	0.0182186234817814	0	0	0	0	0	0	0	0	0	0	0.00347088314693405	0	0	0	0	0	0	0	0	0	0	0	0
GTACGTTTCATCTTTGGCCTCGACATTGTCTG	0	0	0.00253036437246964	0.0108827085852479	0	0.0190657769304099	0.00183823529411765	0.00659229208924949	0.00250752256770311	0	0.000444247001332741	0	0	0.00462784419591207	0	0	0	0	0	0	0	0	0	0	0	0
GTACTGGAGTACTCCGTTAGTGCGGACCGTTG	0.00258732212160414	0	0.0156882591093117	0	0	0.00571973307912297	0	0	0	0	0	0	0	0	0	0	0	0	0	0	0	0	0	0	0	0
GTACTGGTAGTTGCCTCTTACGTAATGCTTCG	0	0	0.000506072874493927	0.00120918984280532	0	0.0386081982840801	0	0.0268762677484787	0.00150451354062187	0	0	0	0	0.000385653682992673	0	0	0	0	0	0	0	0	0	0	0	0
GTAGATGTCAATTGAATCGGAAGGGGTTCCCG	0	0	0.00607287449392713	0	0	0.0142993326978074	0	0.0253549695740365	0	0	0	0	0	0	0	0	0	0	0	0	0	0	0	0	0	0
GTAGGGGAAGATTACCGGGGAGGGGGTGGACT	0	0	0.000506072874493927	0.00241837968561064	0	0.00142993326978074	0	0.00862068965517241	0	0	0	0	0	0	0	0	0	0	0	0	0	0	0	0	0	0
GTAGTCCAGGGTGGATGGACAGATGGGGTCTG	0	0	0	0	0	0.0123927550047664	0	0.00152129817444219	0	0	0	0	0	0.00231392209795604	0	0	0	0.00726172465960666	0	0.0441680960548885	0.0566168808614102	0.00368615060558189	0.00296108291032149	0.125858123569794	0.00469135802469136	0.043518094365552
GTAGTGCACAGGTCCGTTTATTGGTTAAAGTC	0	0	0.00708502024291498	0.0108827085852479	0	0.0214489990467112	0.0134803921568627	0.0116632860040568	0.00551654964894684	0	0	0	0	0.00539915156189742	0	0	0	0	0	0	0	0	0	0	0	0
GTAGTGGTGATCCTTTCATTAGTTAGCGTACT	0	0	0.0202429149797571	0	0	0	0	0	0	0	0	0	0	0	0	0	0	0	0	0	0	0	0	0	0	0
GTATAAAACATTTCGTCGGCCGATGGTGCCTG	0	0	0.000506072874493927	0	0	0	0	0	0	0	0.00399822301199467	0	0	0.00617045892788276	0	0	0	0	0	0	0	0	0	0	0	0
GTCAGCATGGGCAATTTTGGTGCTTTCCATTG	0	0	0.0055668016194332	0.00120918984280532	0	0.00333651096282174	0	0.0050709939148073	0.00300902708124373	0	0	0	0	0	0	0	0	0	0	0	0	0	0	0	0	0
GTCCCAGCGTCTTACAGAGGCCGGGTGGGTCG	0	0	0.00101214574898785	0.00241837968561064	0.0111396743787489	0.00810295519542421	0.0183823529411765	0.00050709939148073	0.0105315947843531	0	0.000888494002665482	0	0	0.000385653682992673	0	0	0	0	0	0	0	0	0	0	0	0
GTCCCGGGGCATGCGGGAGCAGACATGTGCTG	0	0	0	0.00241837968561064	0	0.00810295519542421	0	0.00963488843813387	0	0	0	0	0	0.000385653682992673	0	0	0	0	0	0	0	0	0	0	0	0
GTCGTAAGCGGCTAAGTGGGTGTTGGTGGCTG	0	0	0.00253036437246964	0.00120918984280532	0	0.00810295519542421	0.00306372549019608	0.00354969574036511	0.00351053159478435	0	0.00133274100399822	0	0	0	0	0	0	0	0	0	0	0	0	0	0	0
GTCGTTCACGATCGTATCCAATGTTTGTGTTG	0	0	0.00354251012145749	0.00241837968561064	0	0.00619637750238322	0	0.00811359026369168	0	0	0	0	0	0.00192826841496336	0	0	0	0	0	0	0	0	0	0	0	0
GTCTGCAAGGCACGGACGGGTCGCGTGAATTG	0	0	0.160931174089069	0.0108827085852479	0.000856898029134533	0.0915157292659676	0.0582107843137255	0.0933062880324544	0.00501504513540622	0	0	0	0	0.000771307365985345	0	0	0	0	0	0	0	0	0	0	0	0
GTCTGGTGTTAGTGCGGGTTAGAACCGAATCG	0	0	0.055668016194332	0.0108827085852479	0	0.0386081982840801	0.0349264705882353	0.00101419878296146	0.0120361083249749	0	0	0	0	0.00578480524489009	0	0	0	0	0	0	0	0	0	0	0	0
GTCTTGTCTCAGTCTGCTATGAGTGTGCTTTG	0	0	0.00151821862348178	0	0	0.00285986653956149	0	0	0	0	0	0	0	0.00771307365985345	0	0	0	0	0	0	0	0	0	0	0	0
GTGAACCTTGGTTTTCTAAAATTTTACCTTCT	0	0.00210194429847609	0.0642712550607287	0.00967351874244256	0	0.0719733079122974	0	0.045131845841785	0.00752256770310933	0	0	0	0	0.000771307365985345	0	0	0	0	0	0	0	0	0	0	0	0
GTGACAGCACGCGTTTGTGGAAAAGGGTGTTG	0	0	0	0	0	0.00238322211630124	0	0.00202839756592292	0	0.00142857142857143	0	0	0	0	0	0	0	0.000605143721633888	0	0.00257289879931389	0.00451545675581799	0.000526592943654555	0.000423011844331641	0	0.00197530864197531	0.000458085203847916
GTGACCGTGCTCGGGCGGTGAGTTCGACGTTC	0	0	0.0288461538461538	0	0	0.00142993326978074	0	0	0	0	0	0	0	0.0111839568067875	0	0	0	0	0	0	0	0	0	0	0	0
GTGACGGGGTAAGGGTCTTATTTGGCTCGCCG	0	0	0.0182186234817814	0.0278113663845224	0	0.0333651096282174	0	0.00912778904665314	0	0	0	0	0	0	0	0	0	0	0	0	0	0	0	0	0	0
GTGAGGCGGGGCTTCCGTGACTGGGACGGTCC	0.00258732212160414	0	0.00506072874493927	0.00483675937122128	0.000428449014567267	0.0228789323164919	0	0.0223123732251521	0	0	0	0	0	0.00501349787890474	0	0	0	0	0	0	0	0	0	0	0	0
GTGAGTAAACAGATTGCACAGAAGAAGGTTTT	0.00129366106080207	0	0.0258097165991903	0	0	0.0114394661582459	0	0.0207910750507099	0	0	0.00399822301199467	0	0	0.042421905129194	0	0	0	0	0	0	0	0	0	0	0	0
GTGAGTTTGACGCTGTGGACAGCCGCTGGTTG	0	0	0.0531376518218624	0	0	0.00428979980934223	0	0	0	0	0.00355397601066193	0	0	0.00308522946394138	0	0	0	0	0	0	0	0	0	0	0	0
GTGATAGGGTCCCTGGCTTATGCCCGTAGTCG	0.00129366106080207	0	0.00860323886639676	0.00362756952841596	0	0.00476644423260248	0.00428921568627451	0.00050709939148073	0	0	0	0	0	0	0	0	0	0	0	0	0	0	0	0	0	0
GTGATGGGGGGCGGGGGAACGGGAGTAAATCG	0.00129366106080207	0	0.00151821862348178	0	0	0.0128693994280267	0.0104166666666667	0.00304259634888438	0.00752256770310933	0	0	0	0	0.000385653682992673	0	0	0	0	0	0	0	0	0	0	0	0
GTGCATTCCGTATGTAATTTCCCTCAGCCTCC	0	0	0.0303643724696356	0	0	0	0	0	0	0	0	0	0	0	0	0	0	0	0	0	0	0	0	0	0	0
GTGCGGCTTGGCCGGGGCTAGTTACTGTTTTC	0.00388098318240621	0	0.00961538461538462	0.00241837968561064	0.0051413881748072	0.0400381315538608	0.0674019607843137	0.0299188640973631	0.0290872617853561	0	0	0	0	0.00231392209795604	0	0	0	0	0	0	0	0	0	0	0	0
GTGCGTTGTATCGTGACCAGAGGGTCTCATTG	0	0	0.0845141700404858	0	0.044987146529563	0.0362249761677788	0.0238970588235294	0.00050709939148073	0.0205616850551655	0	0	0	0	0.0138835325877362	0	0	0	0	0	0	0	0	0	0	0	0
GTGCTTTACACGTTAGAAGATTGGTAAGCTTC	0	0	0.00961538461538462	0.0169286577992745	0	0.0395614871306006	0.0159313725490196	0.0136916835699797	0.0235707121364092	0	0.000888494002665482	0	0	0	0	0	0	0	0	0	0	0	0	0	0	0
GTGCTTTGGCTCCCACACTATGCCGAGACTCG	0.00517464424320828	0.000525486074619023	0.0192307692307692	0.00725513905683192	0	0.00714966634890372	0	0.0243407707910751	0.00150451354062187	0	0.000444247001332741	0	0	0.00192826841496336	0	0	0	0	0	0	0	0	0	0	0	0
GTGGAGCGGAGCGCAAGGGGCATGGGGGGTTG	0	0	0	0.00967351874244256	0.000428449014567267	0.00667302192564347	0	0.00811359026369168	0	0	0	0	0	0.000385653682992673	0	0	0	0	0	0	0	0	0	0	0	0
GTGGATTTACACCTTGAATCCTTGCAGTGACT	0	0	0.00607287449392713	0	0	0	0	0	0	0	0	0	0	0	0	0	0	0	0	0	0	0	0	0	0	0
GTGGCCAATGGGGCTCTGACTTGCTCCATGTC	0	0	0.055668016194332	0	0	0	0	0	0	0	0	0	0	0.0107983031237948	0	0	0	0	0	0	0	0	0	0	0	0
GTGGCGAGATATTTAGCGCGTTGCTCATCTCG	0	0	0	0	0	0.00619637750238322	0	0	0	0	0	0	0	0.000385653682992673	0	0	0	0	0	0	0	0	0	0	0	0
GTGGGCCACTGGTCCAATATAGTTGACTTATC	0	0	0.0131578947368421	0.00241837968561064	0.000856898029134533	0.105815061963775	0.0606617647058824	0.0354969574036511	0.0160481444332999	0	0	0	0	0	0	0	0	0	0	0	0	0	0	0	0	0
GTGGTACATGCTTAGTTCAATAATGGCATACC	0	0	0.0394736842105263	0	0.0051413881748072	0.0243088655862726	0.0606617647058824	0	0.00200601805416249	0	0	0	0	0	0	0	0	0	0	0	0	0	0	0	0	0
GTGGTATACACAATTGTAGAAAGCTTGGGTCG	0	0	0.00151821862348178	0	0.000856898029134533	0.00667302192564347	0.000612745098039216	0	0	0	0	0	0	0	0	0	0	0	0	0	0	0	0	0	0	0
GTGGTCTCCGATATAATGACATATTTTGATTG	0	0	0.00202429149797571	0	0	0.00190657769304099	0	0.00760649087221095	0	0	0	0	0	0.00269957578094871	0	0	0	0	0	0	0	0	0	0	0	0
GTGGTGATGCATTTCCTTGAAAGGCGTTGTCC	0	0	0.0774291497975708	0	0	0.000476644423260248	0	0.00050709939148073	0	0	0	0	0	0	0	0	0	0	0	0	0	0	0	0	0	0
GTGTCGCAGCCATAGCCCTCCGGCCTCCCTTG	0	0	0	0	0	0.00714966634890372	0	0.00760649087221095	0	0	0	0	0	0	0	0	0	0	0	0	0.00069468565474123	0	0	0	0.000246913580246914	0.000458085203847916
GTGTCGGGGTAGGAATGGCGTGATGCGCGTCG	0.018111254851229	0	0	0	0	0	0	0	0	0	0	0	0	0	0	0	0	0	0	0	0	0	0	0	0	0
GTGTGCGTCATATGTAGATGACTACTAGTTTG	0	0	0.027834008097166	0	0	0.00905624404194471	0.000612745098039216	0	0	0	0	0	0	0.00501349787890474	0	0	0	0	0	0	0	0	0	0	0	0
GTGTGGTCGTATTGCCCTTCTGGGTATCCTGT	0	0	0.0202429149797571	0	0	0	0	0	0	0	0	0	0	0	0	0	0	0	0	0	0	0	0	0	0	0
GTTAACTTGTGTATGCCATGTGAGAGCCTTTG	0.0310478654592497	0	0.0101214574898785	0.00362756952841596	0	0.0276453765490944	0	0.0537525354969574	0	0	0.00666370501999112	0	0	0.0138835325877362	0	0	0	0	0	0	0	0	0	0	0	0
GTTAATGCACGCCATAGTCGAAGTTATTTATC	0	0	0.00607287449392713	0	0	0	0	0	0	0	0.00133274100399822	0	0	0	0	0	0	0	0	0	0	0	0	0	0	0
GTTACACTCGCGCGTTTCCAGTTTTGGATTTC	0	0	0.00151821862348178	0	0	0.0214489990467112	0.00980392156862745	0.00202839756592292	0	0	0	0	0	0	0	0	0	0	0	0	0	0	0	0	0	0
GTTACCGAACGAACCCATTCGCCAGTATATCG	0	0	0.00961538461538462	0	0	0.00714966634890372	0.00428921568627451	0.00253549695740365	0.00250752256770311	0	0.000444247001332741	0	0	0.00617045892788276	0	0	0	0	0	0	0	0	0	0	0	0
GTTACTGAAGTTGCGTTTTGCCCCGCGTGATT	0	0	0.000506072874493927	0.00241837968561064	0.000856898029134533	0.00667302192564347	0.00245098039215686	0	0	0	0	0	0	0	0	0	0	0	0	0	0	0	0	0	0	0
GTTAGCACTTCTTAGTAAGCGCCTAAGCAACT	0	0	0.0121457489878543	0	0	0.0133460438512869	0	0.00152129817444219	0	0	0	0	0	0.00192826841496336	0	0	0	0	0	0	0	0	0	0	0	0
GTTAGGCATCGTTAGCTGCCCACTTTTGTTCT	0.00129366106080207	0	0.0055668016194332	0.00120918984280532	0	0.00428979980934223	0	0.0106490872210953	0	0	0.000444247001332741	0	0	0	0	0	0	0	0	0	0	0	0	0	0	0
GTTAGTGATCTGTGAGCAGGGTCTTGGTCTCT	0	0	0.00253036437246964	0	0	0.00190657769304099	0	0.00659229208924949	0	0	0	0	0	0.000771307365985345	0	0	0	0	0	0	0	0	0	0	0	0
GTTCAAAGCAGTTATGGTCTGGCGCTCCCCCC	0	0	0.00910931174089069	0.00362756952841596	0	0.0138226882745472	0.00612745098039216	0.0228194726166329	0.00752256770310933	0	0	0	0	0	0	0	0	0	0	0	0	0	0	0	0	0
GTTCAATTCATTCAAGTACGTCTATTTTGTTG	0	0.000525486074619023	0.00151821862348178	0	0	0.00524308865586273	0.00122549019607843	0	0.00150451354062187	0	0	0	0	0	0	0	0	0	0	0	0	0	0	0	0	0
GTTCCACGTGTCCGTATACGAGCCAAACTTTG	0.00388098318240621	0.000525486074619023	0.00961538461538462	0	0.0012853470437018	0.00142993326978074	0.00428921568627451	0.00760649087221095	0.00501504513540622	0	0.000444247001332741	0	0	0.00154261473197069	0	0	0	0	0	0	0	0	0	0	0	0
GTTCCATCGACCGTGCCCGGCGTAAGGGTTCG	0.00517464424320828	0	0.00657894736842105	0.00967351874244256	0.000856898029134533	0.0514775977121068	0	0.0527383367139959	0	0	0.000444247001332741	0	0	0.0115696104897802	0	0	0	0	0	0	0	0	0	0	0	0
GTTCGCTTTTGCATTGTGAATCCCGTAGGTTG	0	0	0.00253036437246964	0	0	0.00238322211630124	0.0079656862745098	0	0.00150451354062187	0	0	0	0	0	0	0	0	0	0	0	0	0	0	0	0	0
GTTCGTTTCATAGTTGTTTAAAAAACGCAACC	0.00388098318240621	0	0.00151821862348178	0.00120918984280532	0	0.0257387988560534	0	0.00811359026369168	0	0	0	0	0	0	0	0	0	0	0	0	0	0	0	0	0	0
GTTGAAACTGCACGCGGAGCAGGTGGACTTTG	0	0	0.00708502024291498	0	0	0.00857959961868446	0	0.0223123732251521	0	0	0.00133274100399822	0	0	0.00231392209795604	0	0	0	0	0	0	0	0	0	0	0	0
GTTGATATTCGGTACAATAATCGGCTGAGTCG	0	0	0.00151821862348178	0	0	0.0100095328884652	0	0.00253549695740365	0.000501504513540622	0	0	0	0	0	0	0	0	0	0	0	0	0	0	0	0	0
GTTGTCGCAGTTATATTCGGCCTGTGTTTATT	0.00258732212160414	0	0.0258097165991903	0	0.000428449014567267	0.0100095328884652	0.000612745098039216	0.0162271805273834	0	0	0	0	0	0.00154261473197069	0	0	0	0	0	0	0	0	0	0	0	0
GTTGTTACTTCCTTCTCTCCGGAATATAGCTG	0	0	0.0111336032388664	0	0	0.0181124880838894	0.048406862745098	0.00456389452332657	0.00752256770310933	0	0	0	0	0	0	0	0	0	0	0	0	0	0	0	0	0
GTTTCAATTGTTGCCAAAGTTGGTCGTCGTCG	0	0	0.00708502024291498	0	0	0	0	0	0	0	0	0	0	0	0	0	0	0	0	0	0	0	0	0	0	0
GTTTTCAATTTATTATTTCATTTCTTATCGTC	0	0	0.0359311740890688	0	0	0.0962821734985701	0.00245098039215686	0.0268762677484787	0.0120361083249749	0	0.00621945801865837	0	0	0	0	0	0	0	0	0	0	0	0	0	0	0
GTTTTTCAGGTTTATTACTGAGCAAATGACTG	0	0	0.0769230769230769	0.00241837968561064	0.000428449014567267	0.0867492850333651	0.0122549019607843	0.0177484787018256	0.00952858575727182	0	0	0	0	0.0150404936367142	0	0	0	0	0	0	0	0	0	0	0	0
GTTTTTGTTCACAAGAGGACTTGAGTTGTTTT	0	0	0.013663967611336	0	0	0.00905624404194471	0	0	0	0	0	0	0	0.00231392209795604	0	0	0	0	0	0	0	0	0	0	0	0
TAAAGGTTAGGTTTCTCATATATTTATGCTTT	0	0	0.0055668016194332	0	0	0.00667302192564347	0.00674019607843137	0.00050709939148073	0.00200601805416249	0	0	0	0	0	0	0	0	0	0	0	0	0	0	0	0	0
TAACGATTCGCGTAATCATAATCGGATACTTG	0	0	0.00202429149797571	0.00120918984280532	0	0.000476644423260248	0	0	0.000501504513540622	0	0	0	0	0.0185113767836483	0	0	0	0	0	0	0	0	0	0	0	0
TAACTCCGGCGCTTGTCTGGTGGGCGAGACCG	0	0	0.00708502024291498	0	0	0	0	0	0	0	0	0	0	0.0119552641727729	0	0	0	0	0	0	0	0	0	0	0	0
TAAGATTGGGAGCCCATGCGTCGACCAGTTTG	0	0	0.00151821862348178	0.00967351874244256	0	0.0181124880838894	0	0.00659229208924949	0.00100300902708124	0	0	0	0	0	0	0	0	0	0	0	0	0	0	0	0	0
TAAGCGGCGATCCAATGGGGTCGGTTGCATCG	0.0284605433376455	0	0.120951417004049	0.0133010882708585	0	0.0347950428979981	0.00551470588235294	0.155172413793103	0.00200601805416249	0	0.00399822301199467	0	0	0.000385653682992673	0	0	0	0	0	0	0	0	0	0	0	0
TAAGGAGAAACCGAACCTGTGGGTGGTGCTTG	0	0	0.0187246963562753	0.00241837968561064	0	0.0338417540514776	0	0.013184584178499	0.00351053159478435	0	0	0	0	0	0	0	0	0	0	0	0	0	0	0	0	0
TAAGGCTTAAGCCGTACGGGCGGAATGTATTT	0.00129366106080207	0	0.0121457489878543	0.00241837968561064	0	0.0147759771210677	0.0079656862745098	0.0106490872210953	0.00351053159478435	0	0	0	0	0	0	0	0	0	0	0	0	0	0	0	0	0
TAAGGTTGCCTGCGCGTAGTTCTTAGGACTCT	0	0	0.00860323886639676	0.0205562273276904	0	0.0185891325071497	0	0.00152129817444219	0	0	0	0	0	0	0	0	0	0	0	0	0	0	0	0	0	0
TAAGTGTGGAGAATGTAGCCCACTGAAAACCG	0	0	0.00657894736842105	0.00120918984280532	0	0.00190657769304099	0	0.00253549695740365	0	0	0	0	0	0.000771307365985345	0	0	0	0	0	0	0	0	0	0	0	0
TAAGTTTCGTGTTGCATGTAAGTGTTCTGCCG	0	0	0	0.0060459492140266	0	0.0386081982840801	0	0.00456389452332657	0	0.0761904761904762	0	0.0078740157480315	0	0	0.00102616726526424	0.00294406280667321	0	0.00544629349470499	0	0.0347341337907376	0.00764154220215353	0	0	0	0	0
TAATATACTAATCTCGGTCTCTTGACTACTTT	0	0	0	0	0	0.00190657769304099	0	0.00202839756592292	0	0.000476190476190476	0	0	0	0	0	0	0	0.00605143721633888	0	0.00857632933104631	0.00764154220215353	0.00105318588730911	0	0.0263157894736842	0.00197530864197531	0.0100778744846541
TACCCGTAAGTCGTCATGTTATTATGCTCTTG	0	0	0.00101214574898785	0.0060459492140266	0	0.00762631077216397	0	0.013184584178499	0.00351053159478435	0	0	0	0	0	0	0	0	0	0	0	0	0	0	0	0	0
TACGTAACCATAATAGGAAGAATTTTATATTG	0	0	0.0055668016194332	0	0	0.000476644423260248	0	0	0	0	0	0	0	0.00115696104897802	0	0	0	0	0	0	0	0	0	0	0	0
TACGTGCTAACCGACAGTGGCGTGTTTACTTG	0	0	0.0161943319838057	0	0	0	0	0	0	0	0	0	0	0	0	0	0	0	0	0	0	0	0	0	0	0
TACGTTGTTAGTTTCAGTGTGCTCGTTGTTCG	0	0	0.0212550607287449	0.00483675937122128	0	0.0567206863679695	0	0.0116632860040568	0	0	0	0	0	0	0	0	0	0	0	0	0	0	0	0	0	0
TACGTTTCCGCATCTTGGCGGGACTGGGATTG	0	0	0.00506072874493927	0.0169286577992745	0	0.0271687321258341	0.00919117647058824	0.0136916835699797	0.014543630892678	0	0.000444247001332741	0	0	0.000385653682992673	0	0	0	0	0	0	0	0	0	0	0	0
TACTCGGCCATTTAAAAGTACCTCGGGGCTTG	0	0	0.0531376518218624	0.00120918984280532	0.00214224507283633	0.0224022878932316	0.0159313725490196	0.0233265720081136	0.00401203610832497	0	0	0	0	0	0	0	0	0	0	0	0	0	0	0	0	0
TACTTGATTGGGCTGGTATGGAGTTGGCATTG	0.00129366106080207	0	0.0379554655870445	0	0.000428449014567267	0.00238322211630124	0	0.00405679513184584	0	0	0	0	0	0	0	0	0	0	0	0	0	0	0	0	0	0
TAGAGGGGAATGTTCAGGCTGAGGGGTCGCCG	0.00258732212160414	0	0	0.0326481257557437	0	0.0300285986653956	0	0.0496957403651116	0.00300902708124373	0	0	0	0	0.0100269957578095	0	0	0	0	0	0	0	0	0	0	0	0
TAGAGTGGGGTGGCGAGGGGGATCAGGGCCCG	0	0	0.01417004048583	0	0	0	0	0	0	0	0	0	0	0	0	0	0	0	0	0	0	0	0	0	0	0
TAGAGTGTCTGCCATGCCTAGAAGGCCACTTT	0	0	0.0167004048582996	0	0	0.00667302192564347	0	0	0	0	0	0	0	0	0	0	0	0	0	0	0	0	0	0	0	0
TAGCTTGTCACTATGCGGGGCTTGTATGGACT	0	0	0.0399797570850202	0	0.000428449014567267	0.000953288846520496	0.00551470588235294	0	0.000501504513540622	0	0	0	0	0.00192826841496336	0	0	0	0	0	0	0	0	0	0	0	0
TAGGGGGTGATCGAAAGTAACAGACCCGGCCG	0	0	0.0956477732793522	0	0	0	0	0	0	0	0	0	0	0	0	0	0	0	0	0	0	0	0	0	0	0
TAGGTCGGAGAGGGGCTTCATGTAGATTTGCC	0	0.00262743037309511	0.00759109311740891	0.00120918984280532	0	0.0224022878932316	0	0.00152129817444219	0.000501504513540622	0	0.000888494002665482	0	0	0.0320092556883918	0	0	0	0	0	0	0	0	0	0	0	0
TAGGTGGCTAAAGCGCTGGGTGGTTGAAGTTG	0	0	0.00809716599190283	0	0	0.00142993326978074	0	0.00152129817444219	0.00150451354062187	0	0	0	0	0	0	0	0	0	0	0	0	0	0	0	0	0
TAGGTGGTCCATCTCGGAAGCAACTTTAGTCG	0	0	0	0	0	0.00190657769304099	0	0	0	0	0	0	0	0.000385653682992673	0	0	0	0.00151285930408472	0	0.00643224699828473	0.0138937130948246	0	0	0.0068649885583524	0.000740740740740741	0.00687127805771874
TAGGTTGGAACATTACTGGTCAATTTTGTCCC	0	0.0514976353126642	0.249493927125506	0.0665054413542926	0.000428449014567267	0.475691134413727	0.0122549019607843	0.171906693711968	0.0847542627883651	0	0.00577521101732563	0	0	0.174315464712688	0	0	0	0	0	0	0	0	0	0	0	0
TAGTAAGTGGACCCGCAGCCCGGGGGCGACTG	0.0491591203104787	0	0.076417004048583	0.0217654171704958	0.000428449014567267	0.109628217349857	0.048406862745098	0.266734279918864	0.00902708124373119	0	0	0	0	0.0104126494408022	0	0	0	0	0	0	0	0	0	0	0	0
TAGTCGGGCCTCACTCTGTGGGATCTACGGCC	0	0	0	0.00120918984280532	0	0.0934223069590086	0.0349264705882353	0.00912778904665314	0.014543630892678	0	0	0	0	0.0165831083686849	0	0	0	0	0	0	0	0	0	0	0	0
TAGTCTGTATGGATGGTAGTTTAACTCTGACC	0	0.000525486074619023	0.0217611336032389	0.00120918984280532	0	0.0276453765490944	0.00428921568627451	0.0202839756592292	0	0	0	0	0	0.000385653682992673	0	0	0	0	0	0	0	0	0	0	0	0
TAGTTCGGCGGCGGGCGCGGCCTGTGTCATTC	0	0	0.257085020242915	0.033857315598549	0.00171379605826907	0.131077216396568	0.0196078431372549	0.0628803245436105	0	0	0	0	0	0	0	0	0	0	0	0	0	0	0	0	0	0
TATACCGAAATTCAGAAGTCAGGGAGGTGTCG	0	0	0.0743927125506073	0	0	0.0185891325071497	0	0	0	0	0	0	0	0	0	0	0	0	0	0	0	0	0	0	0	0
TATATAATTTCTTTAATTTCCGTCTTTAAATC	0.0142302716688228	0	0	0	0	0.0233555767397521	0	0.0608519269776876	0	0	0	0	0	0	0	0	0	0	0	0	0	0	0	0	0	0
TATATCATTGGTGGATGCCGCGTCAAATTCTG	0	0	0.00607287449392713	0.00241837968561064	0	0.00667302192564347	0	0.0299188640973631	0	0	0	0	0	0.00231392209795604	0	0	0	0	0	0	0	0	0	0	0	0
TATTCTAACCCTGCTGCGTTCTAAGGTATTTG	0	0	0.00455465587044534	0.00846432889963724	0	0.0228789323164919	0.0238970588235294	0.0339756592292089	0.0310932798395186	0	0	0	0	0.0111839568067875	0	0	0	0	0	0	0	0	0	0	0	0
TCAACACCTGAAGGTCCATCAGGGATCGCTCG	0	0	0.0116396761133603	0.00241837968561064	0	0.000476644423260248	0	0	0	0	0	0	0	0	0	0	0	0	0	0	0	0	0	0	0	0
TCAACGTAGCTCACCTGCCAAAGACATGCCTG	0	0.00525486074619023	0.0242914979757085	0	0	0.0324118207816969	0.00122549019607843	0.013184584178499	0	0	0	0	0	0	0	0	0	0	0	0	0	0	0	0	0	0
TCAAGCCTTTGCCTCCCGTGGGATTTTTGGTT	0	0	0	0	0	0.00142993326978074	0	0.00354969574036511	0	0	0	0	0	0.00578480524489009	0	0	0	0	0	0	0	0	0	0	0	0
TCACACTAACGCTCTGACAGTTGTAAGAACTG	0.0620957309184994	0	0.0288461538461538	0.0870616686819831	0	0.177311725452812	0.0306372549019608	0.33316430020284	0.00200601805416249	0	0	0	0	0.0516775935210181	0	0	0.000454132606721163	0	0	0	0	0	0	0	0	0
TCACAGAGGCACCGGTTAAGTATGTAGCATTG	0	0	0.00354251012145749	0.00725513905683192	0.00171379605826907	0.0343183984747378	0.000612745098039216	0.0775862068965517	0.00100300902708124	0	0.00177698800533096	0	0	0.0131122252217509	0	0	0	0	0	0	0	0	0	0	0	0
TCACCAGGCAAGGTGAGGATTCTGACCTTCTG	0	0	0.0116396761133603	0	0.00171379605826907	0.0409914204003813	0.00122549019607843	0.0278904665314402	0	0	0	0	0	0.0084843810258388	0	0	0	0	0	0	0	0	0	0	0	0
TCACGTTGGGAAATTATTGACTTTTGGAGCCG	0	0	0.00202429149797571	0	0	0.0128693994280267	0	0.00760649087221095	0	0	0	0	0	0.00192826841496336	0	0	0	0	0	0	0	0	0	0	0	0
TCAGTTGAAGTCAATGGGGGTTAAGTGTTTTG	0	0	0.00253036437246964	0.00362756952841596	0.00171379605826907	0.0104861773117255	0.0428921568627451	0.0147058823529412	0.0140421263791374	0	0	0	0	0	0	0	0	0	0	0	0	0	0	0	0	0
TCATGCCTGGGATTCACGCGAGCGTCGGTATT	0	0	0	0.00120918984280532	0	0.00857959961868446	0	0.0050709939148073	0	0	0	0	0	0.00154261473197069	0	0	0	0	0	0	0	0	0	0	0	0
TCCACACGGTAATCATGGCGATTACGTGCACC	0.00646830530401035	0.00315291644771414	0.00404858299595142	0.00120918984280532	0	0.0100095328884652	0	0.039553752535497	0	0	0.000888494002665482	0	0	0.0042421905129194	0	0	0	0	0	0	0	0	0	0	0	0
TCCGCGGTCAGCTCTCTTTAACGGTTGGCTTG	0	0	0.00101214574898785	0	0	0.00190657769304099	0	0.00659229208924949	0	0	0	0	0	0	0	0	0	0	0	0	0	0	0	0	0	0
TCCGGACGGGATTTGCTGGGCGGGGGTCGCCG	0	0	0	0.00241837968561064	0	0.00810295519542421	0.00735294117647059	0.00050709939148073	0.00150451354062187	0	0	0	0	0	0	0	0	0	0	0	0	0	0	0	0	0
TCCGGCAAACCCTCCCTAGTGGGCAGTGGACC	0	0	0.00910931174089069	0.00120918984280532	0.000856898029134533	0.0162059103908484	0.0349264705882353	0	0.0165496489468405	0	0	0	0	0.00231392209795604	0	0	0	0	0	0	0	0	0	0	0	0
TCCGTCGGGGCAGAATGCGGGCTGGCGGGTTG	0	0	0	0	0	0.00142993326978074	0	0.00050709939148073	0	0	0	0	0	0.0042421905129194	0	0	0	0	0	0	0	0	0	0	0	0
TCCTCAAGACGCTTTGGCCGGGTAGCTTTCTG	0	0.00525486074619023	0.0293522267206478	0	0	0.0152526215443279	0.00183823529411765	0.00862068965517241	0.000501504513540622	0	0	0	0	0.00154261473197069	0	0	0	0	0	0	0	0	0	0	0	0
TCCTCCTTATCAAAGATTTCCTTTCTCAATTG	0	0	0.0182186234817814	0.00120918984280532	0.000428449014567267	0.00381315538608198	0.00490196078431373	0.00709939148073022	0.00150451354062187	0	0	0	0	0	0	0	0	0	0	0	0	0	0	0	0	0
TCCTTTGTTGTTTAGCTCGGTGGAAGTCAATC	0	0	0.00708502024291498	0	0	0.00905624404194471	0.0079656862745098	0	0.0120361083249749	0	0	0	0	0.00154261473197069	0	0	0	0	0	0	0	0	0	0	0	0
TCGAGATGAGGGCATCCATACTAGCGCCTCTG	0	0	0.00253036437246964	0.0205562273276904	0.0012853470437018	0.0128693994280267	0.00857843137254902	0.00709939148073022	0.00100300902708124	0	0	0	0	0	0	0	0	0	0	0	0	0	0	0	0	0
TCGCCTGCCCGCTCCAGGGATTACCTCTTTTG	0	0.00105097214923805	0.0212550607287449	0.00120918984280532	0.000856898029134533	0.00619637750238322	0.00612745098039216	0.00405679513184584	0.00401203610832497	0	0.000444247001332741	0	0	0	0	0	0	0	0	0	0	0	0	0	0	0
TCGTGGAATGTTTCGGTGGCTAGGGCGTCTCG	0.00646830530401035	0.000525486074619023	0.0055668016194332	0.0193470374848851	0.00728363324764353	0.0996186844613918	0.103553921568627	0.0578093306288032	0.0105315947843531	0	0	0	0	0.00154261473197069	0	0	0	0	0	0	0	0	0	0	0	0
TCTAATCAAGTGTATCATGCAGTGCAGCGCCG	0	0.00630583289542827	0.00860323886639676	0.00241837968561064	0	0.0128693994280267	0.0232843137254902	0.00709939148073022	0.0140421263791374	0	0.010217681030653	0	0	0.000385653682992673	0	0	0	0	0	0	0	0	0	0	0	0
TCTACTCTTTCCACATTCTACTCTGGCGCCCG	0	0.0199684708355229	0.126518218623482	0.0532043530834341	0.0025706940874036	0.0881792183031459	0.0410539215686275	0.132352941176471	0	0	0	0	0	0	0	0	0	0	0	0	0	0	0	0	0	0
TCTAGCGAACTACTGGCAGAAATAGCTACCTT	0	0.00367840252233316	0.00404858299595142	0.0217654171704958	0	0.0295519542421354	0.00490196078431373	0.0425963488843813	0.0200601805416249	0	0	0	0	0.000385653682992673	0	0	0	0	0	0	0	0	0	0	0	0
TCTAGGAGAACATAATTCTGGGGCTTGCACTG	0	0	0.0212550607287449	0	0	0.0195424213536702	0.00428921568627451	0	0	0	0	0	0	0.0134978789047435	0	0	0	0	0	0	0	0	0	0	0	0
TCTCAATTTGTCGAAACAGCTAAGTCGGATCG	0	0	0.00151821862348178	0	0	0.00142993326978074	0	0.00709939148073022	0	0	0.000444247001332741	0	0	0	0	0	0	0	0	0	0	0	0	0	0	0
TCTCTGACAGGTATTTGGGGCGGAGAGGCCCG	0.00388098318240621	0	0.00101214574898785	0.00483675937122128	0	0.0104861773117255	0	0.0152129817444219	0	0	0	0	0	0.000771307365985345	0.000513083632632119	0	0	0	0	0	0	0	0	0	0	0
TCTCTTTATGCGGTTATCACTCTAGGGTCCTG	0	0.0047293746715712	0.00657894736842105	0	0	0	0	0	0	0	0.00177698800533096	0	0	0	0	0	0	0	0	0	0	0	0	0	0	0
TCTGTAGAAAATTAATAGCGATGAGATGCTCG	0	0	0.00101214574898785	0.0145102781136638	0.0025706940874036	0.0476644423260248	0	0.0410750507099392	0	0	0.00177698800533096	0.000605693519079346	0	0.00385653682992673	0	0	0	0	0	0	0	0	0	0	0	0
TCTTATAACTTTCGCCACACTCTCGGGAGTTG	0	0	0.0055668016194332	0	0	0.00238322211630124	0	0.00405679513184584	0	0	0	0	0	0	0	0	0	0	0	0	0	0	0	0	0	0
TCTTGACGCACAACTTTGTGTGGTATCAGTCG	0	0	0	0	0	0	0	0	0	0	0	0	0	0.0273814114924798	0	0	0	0	0	0	0	0	0	0	0	0
TCTTTTATCTGTATCTCTATTATAGGAGTCTT	0.0219922380336352	0	0.0425101214574899	0.0060459492140266	0.0175664095972579	0.0962821734985701	0.0435049019607843	0.0248478701825558	0.0205616850551655	0	0.00266548200799645	0	0	0.0131122252217509	0	0	0	0	0	0	0	0	0	0	0	0
TGAATAAGTTATCATTAATCAGGTCATAGTTC	0	0.000525486074619023	0.00455465587044534	0	0	0.0109628217349857	0	0.00354969574036511	0.00601805416248746	0	0	0	0.000450856627592426	0	0	0	0	0	0	0	0	0	0	0	0	0
TGACCAGGGGGATTTTGGTACTGCGAGTGTTG	0	0	0.0101214574898785	0	0	0.00714966634890372	0	0.0111561866125761	0	0	0	0	0	0.00385653682992673	0	0	0	0	0	0	0	0	0	0	0	0
TGACTACGAGGCAACGGGTAAGGCAGGGGTCT	0	0	0.00506072874493927	0	0	0	0	0	0	0	0	0	0	0.0142691862707289	0	0	0	0	0	0	0	0	0	0	0	0
TGAGAGGTGTGCTGAATTGAATTGAAGTAACT	0	0	0.00151821862348178	0.0108827085852479	0.0218508997429306	0.0195424213536702	0.0079656862745098	0.0425963488843813	0.000501504513540622	0	0.000444247001332741	0	0	0.00694176629386811	0	0	0	0	0	0	0	0	0.000423011844331641	0	0	0
TGAGTTGAATGCTGTATATTCATTTTGTGTCT	0	0	0.0389676113360324	0	0	0.125834127740705	0.0177696078431373	0.0446247464503043	0.00601805416248746	0	0	0	0	0	0	0	0	0	0	0	0	0	0	0	0	0
TGAGTTTGGTAACACACAGGAGGTCGGCTTTG	0	0	0.0101214574898785	0	0	0.00238322211630124	0.00122549019607843	0	0.000501504513540622	0	0	0	0	0.00347088314693405	0	0	0	0	0	0	0	0	0	0	0	0
TGATATGGTTGAGATTTACCGTGGTCATGCTG	0	0	0.00657894736842105	0	0	0.00428979980934223	0	0.00050709939148073	0	0	0	0	0	0.00115696104897802	0	0	0	0	0	0	0	0	0	0	0	0
TGATGACCAAATGTGGCTGGTTTTCTTCATCT	0	0	0.0855263157894737	0.030229746070133	0	0.0476644423260248	0.00306372549019608	0.0314401622718053	0.00150451354062187	0	0	0	0	0.00269957578094871	0	0	0	0	0	0	0	0	0	0	0	0
TGATGTTTCTGCGCCGCAGGTATCCGCAGTCC	0	0	0	0	0	0.00428979980934223	0	0.00659229208924949	0	0	0	0	0	0	0	0	0	0	0	0	0	0	0	0	0	0
TGCACCAAAGCGGGTCTAAGATTTACTCCTTG	0	0	0.00809716599190283	0.0169286577992745	0.0025706940874036	0.0200190657769304	0.00857843137254902	0.00101419878296146	0.00150451354062187	0	0	0	0	0	0	0	0	0	0	0	0	0	0	0	0	0
TGCATATTAACCTGTGGTTTTGGTGCACGCTG	0	0	0	0.00120918984280532	0	0.00285986653956149	0	0.00050709939148073	0	0.010952380952381	0	0	0	0	0.00102616726526424	0	0	0.000907715582450832	0	0.00428816466552316	0.0024313997915943	0	0	0	0	0
TGCATGCATATAGCATTACGGGACCGGAATCG	0.0232858990944373	0	0.120445344129555	0	0	0.00905624404194471	0.00428921568627451	0.00862068965517241	0	0	0.000888494002665482	0	0	0.00462784419591207	0	0	0	0	0	0	0	0	0	0	0	0
TGCCCGCAGTAGAATATGAGATAGGCCGATCG	0	0	0.00151821862348178	0.00362756952841596	0	0.00619637750238322	0	0.00557809330628803	0.00150451354062187	0	0	0	0	0	0	0	0	0	0	0	0	0	0	0	0	0
TGCCTACGCATGAAGCTTCCGGGTGTTAGTTG	0	0	0.0991902834008097	0	0	0.0328884652049571	0	0	0.000501504513540622	0	0	0	0	0.0825298881604319	0	0	0	0	0	0	0	0	0	0	0	0
TGCCTCCTATACTCTGTAGCGATAGGTTATTG	0	0	0.00455465587044534	0.00120918984280532	0	0.0381315538608198	0	0.0116632860040568	0	0	0	0	0	0	0	0	0	0	0	0	0	0	0	0	0	0
TGCGAGCTTTTAGCTCATCTTATAGTGACGTC	0	0	0.013663967611336	0	0.00428449014567267	0.00190657769304099	0	0.00101419878296146	0	0	0	0	0	0.000771307365985345	0	0	0	0	0	0	0	0	0	0	0	0
TGCGATGCGCGATAGCAGCTTGTAGCTTCTCG	0.093143596377749	0	0.343623481781377	0	0	0	0.0147058823529412	0	0.0120361083249749	0	0	0	0	0.00192826841496336	0	0	0	0	0	0	0	0	0	0	0	0
TGCGCGTTTTATATGTCGAAGAGCCTACCTTG	0	0	0.01417004048583	0.00120918984280532	0	0.00857959961868446	0.00612745098039216	0.00760649087221095	0.00250752256770311	0	0.000444247001332741	0	0	0	0	0	0	0	0	0	0	0	0	0	0	0
TGCGGCATGCACACGTGGAAGACATTGCTTTC	0.00776196636481242	0	0.0126518218623482	0	0.000856898029134533	0.0262154432793136	0.0214460784313725	0.0050709939148073	0.0155466399197593	0	0	0	0	0	0	0	0	0	0	0	0	0	0	0	0	0
TGCGGTATGGATACCCCTAATGGTAACATGCT	0	0.00105097214923805	0.00303643724696356	0	0.000428449014567267	0.00333651096282174	0.00735294117647059	0.00354969574036511	0.000501504513540622	0	0	0	0	0	0	0	0	0	0	0	0	0	0	0	0	0
TGCTATGATAAAAGGCGGATCATGACTTGCTG	0	0	0.0222672064777328	0.0314389359129383	0.00599828620394173	0.158245948522402	0.0477941176470588	0.026369168356998	0.0446339017051153	0	0	0	0	0	0	0	0	0	0	0	0	0	0	0	0	0
TGCTCTGTGGAACTTCTGTTTGGCGCCGTTTG	0	0	0.00404858299595142	0.00846432889963724	0.012853470437018	0.0476644423260248	0.00490196078431373	0.0101419878296146	0	0	0	0	0	0	0	0	0	0	0	0	0	0	0	0	0	0
TGGAAGCAATATACCCACCAGGGCAGTGTTTC	0.00258732212160414	0	0.0334008097165992	0	0.00685518423307626	0.0157292659675882	0.000612745098039216	0.0354969574036511	0.0150451354062187	0	0.000888494002665482	0	0	0.023524874662553	0	0	0	0	0	0	0	0	0	0	0	0
TGGACGACACGCCGAAGCAGGGGTTAAGTTTG	0.0142302716688228	0.0567524960588544	0.0566801619433198	0.0991535671100363	0.000428449014567267	0.132030505243089	0	0.163793103448276	0	0	0.0799644602398934	0	0	0.0219822599305823	0	0	0	0	0	0	0	0	0	0	0	0
TGGAGATAGCACGGAGGCTTGTGATGGCTGTA	0.00129366106080207	0	0.0217611336032389	0	0	0.00905624404194471	0.00980392156862745	0.00456389452332657	0.00351053159478435	0	0	0	0	0.000771307365985345	0	0	0	0	0	0	0	0	0	0	0	0
TGGCACCTGTTTTAAGCAGCTGTACTCCCTTC	0.113842173350582	0	0.069331983805668	0.176541717049577	0.0329905741216795	0.542897998093422	0.0723039215686275	0.0273833671399594	0.281845536609829	0	0	0	0.000901713255184851	0	0	0	0.000454132606721163	0	0	0	0	0	0	0	0	0
TGGGCCTCTCGTTAACGACTTGTCCTTAGACC	0	0	0.00607287449392713	0.00120918984280532	0	0	0	0	0	0	0	0	0	0	0	0	0	0	0	0	0	0	0	0	0	0
TGGGGAGGGGACAGTAGGCAGGGGGGAGAATC	0	0	0	0	0.000428449014567267	0.00619637750238322	0.00183823529411765	0.0141987829614604	0.00200601805416249	0	0	0	0	0.000771307365985345	0	0	0	0	0	0	0	0	0	0	0	0
TGGGTACTTGACAGGAATAAAGGCTGTGAGCT	0	0	0.0379554655870445	0.0133010882708585	0	0.0424213536701621	0	0.0365111561866126	0	0	0	0	0	0.00694176629386811	0	0	0	0	0	0	0	0	0	0	0	0
TGGGTATTCCGCGTTGGGTTAGCCTATGCCCG	0	0	0	0	0	0	0	0.00050709939148073	0	0.000476190476190476	0	0	0	0	0	0	0	0.00151285930408472	0	0.00257289879931389	0.00382077110107676	0.000526592943654555	0	0.0080091533180778	0	0.00274851122308749
TGGGTGTCAGTAAAAATGTATGTGGTGGCCCC	0	0	0	0	0	0.00571973307912297	0	0	0	0	0	0	0	0.000385653682992673	0	0	0	0	0	0	0	0	0	0	0	0
TGGTCGGGTTTAGGTCGGCGGATAGTGCTTTG	0	0	0.0222672064777328	0.00241837968561064	0	0.0133460438512869	0.00183823529411765	0.0126774847870183	0	0	0.00710795202132386	0	0	0.0358657925183185	0	0	0	0	0	0	0	0	0	0	0	0
TGGTGAGGGGGTGCGAGCGTCGTTGGGTGTCC	0	0	0.0501012145748988	0	0	0.00857959961868446	0	0.0370182555780933	0	0	0	0	0	0	0	0	0	0	0	0	0	0	0	0	0	0
TGGTGGGTCTGGCGCGGAGGCGGGGCCTCTTG	0.0452781371280724	0	0.00354251012145749	0.00120918984280532	0.012853470437018	0.0695900857959962	0.0753676470588235	0.113590263691684	0.0501504513540622	0	0	0	0	0.00347088314693405	0	0	0	0	0	0	0	0	0	0	0	0
TGGTTATTTAATAATTCGCAATACCAGTTACT	0.00517464424320828	0	0.00101214574898785	0	0.00342759211653813	0.0133460438512869	0.0177696078431373	0.0324543610547667	0.00952858575727182	0	0	0	0	0.000385653682992673	0	0	0	0	0	0	0	0	0	0	0	0
TGGTTGAAAGTAAGGGGGGCAAGGGGGCACTG	0	0	0.0399797570850202	0.00362756952841596	0.000856898029134533	0.0133460438512869	0.00735294117647059	0	0.000501504513540622	0	0	0	0	0	0	0	0	0	0	0	0	0	0	0	0	0
TGGTTTTGGTTCGAACTGAGCAGGGTTACTTG	0	0	0.0131578947368421	0	0	0.00667302192564347	0.00367647058823529	0.00709939148073022	0.00100300902708124	0	0	0	0	0	0	0	0	0	0	0	0	0	0	0	0	0
TGTAACACACGTTACTGCGGTTAAGATTGGCC	0	0	0	0	0	0.0185891325071497	0	0.0162271805273834	0	0.000476190476190476	0	0.000605693519079346	0	0	0	0	0	0	0	0	0.00208405696422369	0	0	0	0.000246913580246914	0.000916170407695831
TGTACAGGACCGCTATCAATTTTGTTGAAACC	0	0	0.00455465587044534	0	0	0.000476644423260248	0	0	0	0	0.00310972900932919	0	0	0.00462784419591207	0	0	0	0	0	0	0	0	0	0	0	0
TGTATTGCTGTAGGTGAGATTGACTGGCTATC	0	0	0.0106275303643725	0	0	0.00238322211630124	0	0	0	0	0	0	0	0.0100269957578095	0	0	0.000454132606721163	0	0	0	0	0	0	0	0	0
TGTCTTGCCCTTGATGGTCGTCGATTAGTTTG	0	0	0.00404858299595142	0	0	0	0	0.00557809330628803	0	0	0	0	0	0	0	0	0	0	0	0	0	0	0	0	0	0
TGTGAATGTCGTTGTGGTACCTTTGTCGATTG	0.00646830530401035	0.00630583289542827	0.0106275303643725	0.00241837968561064	0	0.130600571973308	0.0379901960784314	0.0537525354969574	0.0341023069207623	0	0	0	0	0	0	0	0	0	0	0	0	0	0	0	0	0
TGTGTACGTTGTGCACTTAAGTCTATGCTTCC	0	0	0.055668016194332	0.00120918984280532	0	0	0	0	0	0	0	0	0	0	0	0	0	0	0	0	0	0	0	0	0	0
TGTGTGAGGTAACGCAGACAAGTGCTATCTCG	0.00258732212160414	0	0.0151821862348178	0.00483675937122128	0	0.0328884652049571	0.045343137254902	0.00253549695740365	0.0130391173520562	0	0	0	0	0	0	0	0	0	0	0	0	0	0	0	0	0
TGTGTGCTCGGGTTTTCAGTAGGGTTTTACTC	0	0	0	0	0	0	0	0	0	0	0	0	0	0.0123409178557655	0	0	0	0	0	0	0	0	0	0	0	0
TGTGTTGCGTTGGAAGCATTTTCGACTTTCTG	0	0	0.00910931174089069	0	0	0.00333651096282174	0	0.00050709939148073	0	0	0	0	0	0	0	0	0	0	0	0	0	0	0	0	0	0
TGTTGCCCTCGGTTATTAGCGTACGTCTCCTG	0	0	0.0789473684210526	0.0822249093107618	0	0.304575786463298	0.0704656862745098	0.165314401622718	0.0376128385155466	0	0	0	0	0	0	0	0	0	0	0	0	0	0	0	0	0
TGTTTCAATTTTTTGAGTTTTTGTCTAACCCG	0	0	0.0212550607287449	0	0	0.1163012392755	0	0.071501014198783	0	0	0	0	0	0.0142691862707289	0	0	0	0	0	0	0	0	0	0	0	0
TGTTTTATGCAGTTGCTGCATACGGGTCATCG	0	0	0	0.0326481257557437	0	0.0495710200190658	0	0	0	0	0	0	0	0.00887003470883147	0	0	0	0	0	0	0	0	0	0	0	0
TTAAAAGTGGTATGTTTGCCCGCTCACCTGTT	0	0	0.000506072874493927	0.00362756952841596	0	0.00524308865586273	0	0.0050709939148073	0.00300902708124373	0	0	0	0	0	0	0	0	0	0	0	0	0	0	0	0	0
TTAAGGTTTCACAGCAGGTAAAGAGGTGTCTT	0	0	0.00607287449392713	0.00241837968561064	0.00299914310197087	0.00762631077216397	0	0.0126774847870183	0.00250752256770311	0	0	0	0	0.00115696104897802	0	0	0	0	0	0	0	0	0	0	0	0
TTACTACTTTAGTCTCCCCCTACCTGTGGCTC	0.0206985769728331	0	0	0	0	0	0	0	0	0	0	0	0	0	0	0	0	0	0	0	0	0	0	0	0	0
TTAGTTTCCCTTTAGCCCACGAACCTCGGATT	0	0	0.0106275303643725	0.00362756952841596	0	0.00381315538608198	0	0	0	0	0	0	0	0.00192826841496336	0	0	0	0	0	0	0	0	0	0	0	0
TTATCTTCTCTGGCCCAAGAGTGGTTTGTCTG	0	0	0	0	0	0.00238322211630124	0	0.00253549695740365	0	0.000476190476190476	0	0	0	0	0	0	0	0.00453857791225416	0	0.0154373927958834	0.0114623133032303	0	0	0.0331807780320366	0.00123456790123457	0.0119102153000458
TTATGCGATTGTATATGGTTTTATGTTCATCG	0.0452781371280724	0	0.0055668016194332	0.00483675937122128	0	0.0295519542421354	0.0496323529411765	0.103448275862069	0.0260782347041123	0	0	0	0	0	0	0	0	0	0	0	0	0	0	0	0	0
TTATTAGTGTCTGCTTTGTGCGTTCGAGTTTG	0	0	0.0106275303643725	0.0217654171704958	0	0.0319351763584366	0	0	0	0	0	0	0	0	0	0	0	0	0	0	0	0	0	0	0	0
TTCCAACCTAGATCCGGTGCTTCCTAACCTTG	0.00129366106080207	0.00105097214923805	0.00303643724696356	0.0060459492140266	0.000428449014567267	0.0276453765490944	0.0275735294117647	0.0182555780933063	0.00351053159478435	0	0	0	0	0.00115696104897802	0	0	0	0	0	0	0	0	0	0	0	0
TTCCGGCCTGGCGTGCGGAGCGGAATATAGCT	0.957309184993532	0.0951129795060431	0.242408906882591	0.0060459492140266	0.00599828620394173	0.253098188751192	0.0588235294117647	0.157707910750507	0.0240722166499498	0	0.00310972900932919	0	0	0.0366370998843039	0	0	0	0	0	0	0	0	0	0	0	0
TTCCGTTCAGTGTGTAGAGGTATCTGCTCTCG	0	0	0.229251012145749	0.0157194679564692	0	0.0109628217349857	0	0.00050709939148073	0	0	0	0	0	0	0	0	0	0	0	0	0	0	0	0	0	0
TTCGATGAAGTGCTCAATTAGTTTTAGCGCTT	0.00905562742561449	0	0.0288461538461538	0.0108827085852479	0.00428449014567267	0.0700667302192564	0.0986519607843137	0.0116632860040568	0.0315947843530592	0	0	0	0	0.000771307365985345	0	0	0	0	0	0	0	0	0	0	0	0
TTCTAATGAATACCTTGGATGGTGGAGCAATT	0.0297542043984476	0	0.0253036437246964	0	0.000428449014567267	0.0867492850333651	0.079656862745098	0.0760649087221095	0.0902708124373119	0	0	0	0	0.00154261473197069	0	0	0	0	0	0	0	0	0	0	0	0
TTCTAGGAGTTTGTGGGTTAGGTTTCATACCG	0	0	0.00860323886639676	0.00362756952841596	0	0	0	0	0	0	0	0	0	0	0	0	0	0	0	0	0	0	0	0	0	0
TTCTATCCGTTTTTGATAGCAATTTATGCTCG	0	0	0	0.00846432889963724	0	0.0214489990467112	0	0.0299188640973631	0	0.0266666666666667	0	0.00969109630526953	0	0	0	0.00163559044815178	0	0.00574886535552194	0	0.0055746140651801	0.0642584230635637	0	0	0	0.00444444444444444	0.0059551076500229
TTCTGCGAGCGGCGATTTATGCGAGACATTCG	0	0	0.020748987854251	0	0	0.00238322211630124	0	0.00253549695740365	0.000501504513540622	0	0.000888494002665482	0	0	0	0	0	0	0	0	0	0	0	0	0	0	0
TTCTTCGCTGTATGCTCGCAGTCTAGGCTTTG	0	0	0.210526315789474	0	0	0	0	0	0	0	0.00844069302532208	0	0	0	0	0	0	0	0	0	0	0	0	0	0	0
TTGAATTTAGTTCCAGAGTCCCTATTATGTTG	0	0	0.00961538461538462	0	0.000428449014567267	0.00476644423260248	0.0147058823529412	0.00101419878296146	0	0	0	0	0	0	0	0	0	0	0	0	0	0	0	0	0	0
TTGAGCGGACACTGTTCTTAGAAGAATGGTTT	0.00517464424320828	0	0.00404858299595142	0	0	0.00333651096282174	0	0.0141987829614604	0	0	0	0	0	0	0	0	0	0	0	0	0	0	0	0	0	0
TTGAGCGTAGTTGCGTGTTTGTGAGTTGTCTG	0	0	0.0202429149797571	0	0	0.000953288846520496	0	0	0	0	0	0	0	0	0	0	0	0	0	0	0	0	0	0	0	0
TTGATCGTTTGAGTGCATGGCTTGACCTACCG	0	0	0	0	0	0.00714966634890372	0	0.00101419878296146	0	0	0	0	0	0	0	0	0	0	0	0	0	0	0	0	0	0
TTGATGTTGTAAGTTTCGGGTTAATCGTTTTG	0.00258732212160414	0	0.0399797570850202	0	0	0.00667302192564347	0	0.00050709939148073	0	0	0	0	0	0	0	0	0	0	0	0	0	0	0	0	0	0
TTGCCCTTGTTAATGCGGCAAACTTGGATACC	0	0	0.00759109311740891	0.00120918984280532	0	0.0271687321258341	0.00245098039215686	0.013184584178499	0.00200601805416249	0	0	0	0	0	0	0	0	0	0	0	0	0	0	0	0	0
TTGCCTTGAAAAAAGCTCCTTTGGTCAAGTCG	0.00388098318240621	0.00262743037309511	0.0131578947368421	0.0169286577992745	0.000428449014567267	0.065300285986654	0.0263480392156863	0.0775862068965517	0.0230692076228686	0	0	0	0	0.041264944080216	0	0	0	0	0	0	0	0	0	0	0	0
TTGCGAGTGGACAGAATGGCGGCGCAGCCACC	0	0	0.00961538461538462	0.0108827085852479	0.0012853470437018	0.179694947569113	0	0.0567951318458418	0.000501504513540622	0	0.00488671701466015	0	0	0.00154261473197069	0	0	0	0	0	0	0	0	0	0	0	0
TTGCGTAGGGGGGTGGCGAGCATAACAGGCTG	0	0	0.00759109311740891	0	0.0025706940874036	0.00190657769304099	0.000612745098039216	0	0.000501504513540622	0	0	0	0	0.000385653682992673	0	0	0	0	0	0	0	0	0	0	0	0
TTGGGAGTTGGTTCGATACAGTTCTTATTCCG	0	0	0.0506072874493927	0.00120918984280532	0	0.0409914204003813	0	0.0192697768762677	0	0	0.00177698800533096	0	0	0	0	0	0	0	0	0	0	0	0	0	0	0
TTGGGGGTTGCACCGGAGGGTGCGGTGGGTTG	0.00258732212160414	0	0	0.00241837968561064	0	0.0119161105815062	0.00306372549019608	0	0.00300902708124373	0	0	0	0	0	0	0	0	0	0	0	0	0	0	0	0	0
TTGTAATGTGGCATGTTTTAAAATTTAAGTTG	0	0	0.0273279352226721	0.00483675937122128	0	0.0238322211630124	0	0.0182555780933063	0	0	0	0	0	0	0	0	0	0	0	0	0	0	0	0	0	0
TTGTACGATTGTTTATTTACGCGATTATTGCT	0	0	0.0106275303643725	0.00725513905683192	0.0077120822622108	0.0314585319351764	0.127450980392157	0.0339756592292089	0.0421263791374122	0	0	0	0	0	0	0	0	0	0	0	0	0	0	0	0	0
TTGTATAGTAATTACGCCTTCGCTGCCAACCG	0	0	0	0	0	0.00524308865586273	0	0.00101419878296146	0	0	0	0	0	0.00115696104897802	0	0	0	0	0	0	0	0	0	0	0	0
TTGTCCCTCGGAGCTTTAAAATCAGAGTTTCG	0.00388098318240621	0	0	0.0060459492140266	0	0.00142993326978074	0	0.00709939148073022	0	0	0	0	0	0	0	0	0	0	0	0	0	0	0	0	0	0
TTGTCCTTGAATAGGCGGGGTCACGGTCCTCG	0	0	0.00151821862348178	0	0.00214224507283633	0.00714966634890372	0.00183823529411765	0.00050709939148073	0.00150451354062187	0	0	0	0	0.00154261473197069	0	0	0	0	0	0	0	0	0	0	0	0
TTGTCGTGCCTAGTTCCGACGCAAGTTGCTCT	0	0	0.112854251012146	0.0145102781136638	0.000428449014567267	0.0419447092469018	0.000612745098039216	0.0821501014198783	0.0697091273821464	0	0	0	0	0.00115696104897802	0	0	0	0	0	0	0	0	0	0	0	0
TTGTCTCAAGATATTGCTGAATTATGTTGTTG	0.0439844760672704	0	0.00657894736842105	0.00120918984280532	0	0.0533841754051478	0	0.0461460446247465	0.000501504513540622	0	0.0159928920479787	0	0	0.00154261473197069	0	0	0	0	0	0	0	0	0	0	0	0
TTGTGAATTCCTGGGGCCCGGTTCTCTAGTCG	0	0	0.00759109311740891	0.00120918984280532	0	0.0224022878932316	0.000612745098039216	0.0111561866125761	0.000501504513540622	0	0	0	0	0	0	0	0	0	0	0	0	0	0	0	0	0
TTGTTGTGTGGAGAGGTACAAGCGCGTATTTG	0	0	0.0298582995951417	0	0	0.0243088655862726	0	0.045131845841785	0	0	0.00355397601066193	0	0	0.00462784419591207	0	0	0	0	0	0	0	0	0	0	0	0
TTGTTTGTCGGGTCAGCCCCGATTCTGGATTG	0.00517464424320828	0.00893326326852338	0.00759109311740891	0	0	0.0266920877025739	0	0.115618661257606	0	0	0.000444247001332741	0	0	0.00501349787890474	0	0	0	0	0	0	0	0	0	0	0	0
TTTAACGTTTGAGGGCATCGTTTTATCAGTCG	0.0142302716688228	0	0.00101214574898785	0	0	0.0109628217349857	0.0153186274509804	0.0233265720081136	0.00702106318956871	0	0	0	0	0	0	0	0	0	0	0	0	0	0	0	0	0
TTTACGCTCGTTCACGAACAAGGGTGGGGTTG	0	0	0.0116396761133603	0	0	0	0	0	0	0	0	0	0	0	0	0	0	0	0	0	0	0	0	0	0	0
TTTAGGGGCTAAGGACACGACCGGCTTATTCG	0	0	0.000506072874493927	0	0	0.0190657769304099	0.0147058823529412	0.00659229208924949	0.0130391173520562	0	0	0	0	0.00154261473197069	0	0	0	0	0	0	0	0	0	0	0	0
TTTATAAGTCTACTCCGTAAGAGGGTTCGTTT	0	0	0.00151821862348178	0	0	0.00619637750238322	0.00612745098039216	0.00101419878296146	0.000501504513540622	0	0	0	0	0	0	0	0	0	0	0	0	0	0	0	0	0
TTTCCCACTCCTAATCTCAATTTCCTCTTGCT	0	0	0.0571862348178138	0.030229746070133	0	0.046234509056244	0.0128676470588235	0.0628803245436105	0.0346038114343029	0	0.00177698800533096	0	0	0.0104126494408022	0	0	0	0	0	0	0	0	0	0	0	0
TTTCTAGACTGAGTGCGTAGAAACGCGGGTCG	0	0	0.0146761133603239	0	0	0.00714966634890372	0.00490196078431373	0.00050709939148073	0.00150451354062187	0	0	0	0	0.00231392209795604	0	0	0	0	0	0	0	0	0	0	0	0
TTTCTTATTAGTTCTGGAGTTTACTAAAACTT	0	0.0047293746715712	0.00404858299595142	0.0290205562273277	0	0.0328884652049571	0.0079656862745098	0.0136916835699797	0.00250752256770311	0	0	0	0	0.00308522946394138	0	0	0	0	0	0	0	0	0	0	0	0
TTTGAAGAATTCTTTAGTAGGTATGAGTTTCC	0	0	0.00809716599190283	0.00120918984280532	0	0.000953288846520496	0	0	0	0	0	0	0	0	0	0	0	0	0	0	0	0	0	0	0	0
TTTGAGAGGTCCCCGTTCATCGGTGCTCCGCC	0.00517464424320828	0	0.00607287449392713	0	0.000428449014567267	0.0185891325071497	0	0.00152129817444219	0	0	0	0	0	0	0	0	0	0	0	0	0	0	0	0	0	0
TTTGAGCATTAGTAGGGGTTCGAGCTTACTTG	0	0	0.041497975708502	0	0	0	0	0	0	0	0	0	0	0.00694176629386811	0	0	0	0	0	0	0	0	0	0	0	0
TTTGATTGCTTAAGCCACTTCACTGCAGTTTC	0	0	0.00101214574898785	0	0	0	0	0	0	0	0	0	0	0.00501349787890474	0	0	0	0	0	0	0	0	0	0	0	0
TTTGCCGGTGCTTTTCGACTCTCGTATCAACC	0	0	0.0126518218623482	0	0.000428449014567267	0.0109628217349857	0.000612745098039216	0.0126774847870183	0.000501504513540622	0	0	0	0	0.00385653682992673	0	0	0	0	0	0	0	0	0	0	0	0
TTTGCGGTTTGTACGCGCTTTGCCTGGTGCTG	0.0103492884864166	0	0.137651821862348	0.0544135429262394	0	0.0724499523355577	0	0.226166328600406	0.00952858575727182	0	0	0	0	0	0	0	0	0	0	0	0	0	0	0	0	0
TTTGTATATCTCCTGAGATCAGGCTCGTGTTG	0.00129366106080207	0	0.00455465587044534	0	0	0.0176358436606292	0	0	0	0	0	0	0	0.00154261473197069	0	0	0	0	0	0	0	0	0	0	0	0
TTTGTATTTGATGCAGGCACTTCATCACTTTG	0	0	0.055668016194332	0.164449818621524	0.0364181662382176	0.227836034318398	0.0569852941176471	0.276876267748479	0.0235707121364092	0	0.000888494002665482	0	0	0	0	0	0	0	0	0	0	0	0	0	0	0
TTTGTCTTAACAGGTAAGCTTGGGGGCGTTTG	0.0142302716688228	0.0141881240147136	0.0161943319838057	0.0157194679564692	0.00171379605826907	0.0319351763584366	0.0202205882352941	0.0471602434077079	0.00651955867602808	0	0.000888494002665482	0	0	0.0146548399537216	0	0	0	0	0	0	0	0	0	0	0	0
TTTGTGCATGATGTTCTTGGACTATCCTATTC	0	0	0.0106275303643725	0	0	0.000476644423260248	0	0	0	0	0	0	0	0	0	0	0	0	0	0	0	0	0	0	0	0
TTTTATGACGCTAATGCTCCTTCATTGCATTG	0	0	0.0313765182186235	0	0	0	0	0	0	0	0	0	0	0	0	0	0	0	0	0	0	0	0	0	0	0
TTTTATGAGTGAAACTTGTCTACGACTTTTTG	0	0	0.00253036437246964	0	0	0.00953288846520496	0	0.00608519269776876	0	0	0	0	0	0.00617045892788276	0	0	0	0	0	0	0	0	0	0	0	0
TTTTGAACTATTTTGATCGCCGGCGTTTCTGT	0	0	0	0	0	0	0	0.00405679513184584	0	0.00333333333333333	0	0.00484554815263477	0	0	0	0	0	0.01089258698941	0	0.0497427101200686	0.0472386245224036	0.00421274354923644	0	0.107551487414188	0.00197530864197531	0.0439761795693999
TTTTGATGCGGCGAAGAAGAATGTGAACCTTG	0	0	0	0	0.000856898029134533	0.00333651096282174	0.00735294117647059	0.00152129817444219	0.00300902708124373	0	0	0	0	0	0	0	0	0	0	0	0	0	0	0	0	0
TTTTGCGGCTTTCACGACACGTTACCTTAGCC	0.0349288486416559	0.0357330530740935	0.114372469635628	0.0145102781136638	0	0.0490943755958055	0.0379901960784314	0.182048681541582	0.00100300902708124	0	0	0	0	0.0192826841496336	0	0	0	0	0	0	0	0	0	0	0	0
TTTTTGAACTATTTTGATCGCCGGCGTTTCTG	0	0	0	0	0	0.0109628217349857	0	0.0212981744421907	0	0.00571428571428571	0	0.00908540278619019	0	0	0	0	0	0.0508320726172466	0	0.117924528301887	0.0857936783605419	0.00737230121116377	0	0.223112128146453	0.00962962962962963	0.097572148419606
