## Supplementary material for "Cell type-specific barcoding reveals the single-neuron projectional architecture of the mouse midbrain dopaminergic system": Data S3: AAVretro-2_processedmatrix.csv

Barcode_sequence	MOs-r-Ip	SS-Ip	MOs-r-Con	MOp-Con	SS-Con	Str-r-ip	Str-i-ip	Str-c-ip	Str-r-con	Str-i-con	Str-c-con	TH-mr-Ip	TH-lr-Ip	TH-mc-Ip	TH-lc-Ip	TH-mr-Con	TH-lr-Con	TH-mc-Con	TH-lc-Con	MRN-Ip	PG-Ip	SC-Ip	MY-l-Ip	MY-m-Ip	MY-l-Con	MY-m-Con
AAAAAAGAGTGGGGGGTGATGTTCGGCGTCGT	0	0	0.0010384729502522	0	0	0.000668965162352699	0.00506845708267509	0.00194078539868687	0.000189178963299281	0	0	0	0	0	0	0	0	0	0	0	0	0	0	0	0	0
AAAAGAGGTGTTCTCGTCGCCCGTACGATATC	0.00204862795838051	0.00137785330455151	0.090198793393334	0	0	0.00457983841918386	0.00776724591890469	0.00247759838130239	0.000567536889897843	0	0	0	0	0	0	0	0	0	0	0	0	0	0	0	0	0
AAAAGGCCGGTAAGATCGTGGGAAATGGGATT	0.00183298291012993	0	0.000741766393037286	0.000463893613731251	0.00090774055124608	0.00210981320434313	0.000855713533438652	0.0012387991906512	0	0	0.000356252226576416	0	0	0	0	0	0	0	0	0	0	0	0	0	0	0
AAAAGGTCTGTCGACTATCGTATACGGTGCTG	0.00010782252412529	9.18568869701006e-05	0.00400553852240134	0.000154631204577084	0.000165043736590196	0.000668965162352699	0.000724065297525013	0.00144526572242639	0.000236473704124101	0	0	0	0	0	0	0	0	0	0	0	0	0	0	0	0	0
AAAATAAAGAGTAGGGATTGCTTCGGCACTTG	0	0	0.00435169617248541	0.000154631204577084	0.00371348407327942	0.00514588586425153	0.00671406003159558	0.00437709047363422	0.00260121074536512	0	0	0	0	0	0	0	0	0	0	0	0	0	0	0	0	0
AAAATAGGTGAGCGGTGCAGACGTGGGTTCTG	0.00021564504825058	0.000275570660910302	0.000692315300168134	0	0	0	0	0	0	0	0	0	0	0	0	0	0	0	0	0	0	0	0	0	0	0
AAAATCGGGAGGGCGCCGAAGGCCGGCTGCAG	0	0	0.000692315300168134	0.000103087469718056	0.000247565604885295	0.00118355374877785	0	0.0012387991906512	0	0	0.000356252226576416	0	0	0	0	0	0	0	0	0	0	0	0	0	0	0
AAACGAACCGTGTCATCCACTGTTTCTTTTAT	0.00177907164806728	9.18568869701006e-05	0.000395608742953219	0.000154631204577084	0	0.00967426542479288	0	0.00615270264690094	0	0	0	0	0	0	0	0	0	0	0	0	0	0	0	0	0	0
AAACGAAGAGTCCTTAGCGTCAGTGGGGCATT	0.0134778155156612	0.000367427547880402	0.00296706557214914	0.000412349878872223	0	0.00195543662841558	0.00111901000526593	0.0189123343106083	0.000993189557321226	0	0.000178126113288208	0	0	0	0	0	0	0	0	0	0	0	0	0	0	0
AAACTCCGGGTGTTCCACTCCCGGTATTCTAG	0	0	0.000989021857383048	0	0	0	0	0	0	0	0	0	0	0	0	0	0	0	0	0	0	0	0	0	0	0
AAAGATACCGCTTCCGAAGTTCCTACGTTCTG	0	0	0.00118682622885966	0	0	0	0	0	0	0	0.00124688279301746	0	0	0	0	0	0	0	0	0	0	0	0	0	0	0
AAAGATAGACCAACTATAACCTGTGGTAGTTC	0	0	0.00019780437147661	0.000206174939436112	8.25218682950982e-05	0.000617506303710184	0.000131648235913639	0.000165173225420159	0.000141884222474461	0	5.93753710960694e-05	0	0	0	0	0	0	0	0	0	0	0	0	0	0	0
AAAGGGACATTGGCGGCTCAAACGATGACCAG	0	0	0.00148353278607457	0	0	0	0	0	0	0	0	0	0	0	0	0	0	0	0	0	0	0	0	0	0	0
AAAGGGTGCCCGTTTTATCTGAGGTGTCCTTG	0	0	0.000741766393037286	0.000206174939436112	8.25218682950982e-05	0.00113209489013534	0.000921537651395471	0.00115621257794112	0.000662126371547484	0	0	0	0	0	0.000117827265229174	0	0	0	0	0	0	0	0	0	0	0
AAAGTACCAGGTGACGTTTACTTTGGGATATC	0.000431290096501159	0	0.00138463060033627	0.00690686047110974	0	0.00663819276488447	0	0.00536812982615518	0	0	0.00492815580097376	0	0	0	0	0	0	0	0	0	0	0	0	0	0	0
AAAGTGAGGTTTGGTCATATAACTGTTTTCGT	0.0010782252412529	0	0.0145386213035308	0.000463893613731251	0.000495131209770589	0.0159007873205372	0.00664823591363876	0.0133790312590329	0.00160802118804389	0	0	0	4.42948263642807e-05	0	0	0	0	0	0	0	0	0	0	0	0	0
AAAGTGCGTACGTTATGGCTGACTCAGGCAAT	0	0	0.00321432103649491	0.00252564300809237	0	0.00668965162352699	0	0.00359251765288847	0	0	0	0	0	0	0	0	0	0	0	0	0	0	0	0	0	0
AAATAGAATTGTGTAGATTAAGAGTCGGCCAT	0	0	0.00257145682919593	0.000463893613731251	0	0.0199145782946534	0	0.00561588966428542	0	0	0	0	0	0	0	0	0	0	0	0	0	0	0	0	0	0
AAATAGATGAGCTAGCGGGATTATTTGTTCAC	0.000161733786187935	0	0.00143408169320542	0.00108241843203959	8.25218682950982e-05	0.00108063603149282	0	0	0	0	0.000356252226576416	0	0	0	0	0	0	0	0	0	0	0	0	0	0	0
AAATCAACGGCGCGTTCGGGTAGCCCGTCTTC	0	0	0.00163188606468203	0.00206174939436112	0.000330087473180393	0.0181135182421654	0.000855713533438652	0.00739150183755213	0	0	0.00130625816411353	0	0	0	0	0	0	0	0	0	0	0	0	0	0	0
AAATCATCCTAAGCATGAGGCCCTCCATTCAG	0.000754757668877028	0	0.000642864207298981	0.000463893613731251	0.000247565604885295	0.000977718314207791	0.000263296471827277	0.000247759838130239	0	0	5.93753710960694e-05	0	0	0	0	0	0	0	0	0	0	0	0	0	0	0
AAATGTCCTCAAGGGGCGCTAAGGACTCTTAG	0.00010782252412529	0	4.94510928691524e-05	0.000154631204577084	0	0.000720424020995214	0	4.12933063550398e-05	0	0	0	0	0	0	0	0	0	0	0	0	0	0	0	0	0	0
AAATGTTCGCTTGTTCGCGTTGGGTATTCTTG	0	0.00826711982730905	0.0303629710216596	0.00340188650069584	0.0121307146393794	0.0576339216796171	0.0304765666140074	0.023784944460503	0.00581725312145289	0	0.000534378339864624	0	0	0	0	0	0	0	0	0	0	0	0	0	0	0
AAATTACCGTATTTCTCTAGAAGTTGCTATTG	0.000485201358563804	0	0.00168133715755118	0	0.000165043736590196	0	0	0	0	0	0	0	0	0	0	0	0	0	0	0	0	0	0	0	0	0
AAATTCTCGCCCGTTCCTGTACGAACTCTGTC	0	0	0.000296706557214914	0.000670068553167363	0.000412609341475491	0.000566047445067668	0.000724065297525013	0.000289053144485279	0.00156072644721907	0	0.000356252226576416	0	0	0	0	0	0	0	0	0	0	0	0	0	0	0
AACAAATGCCAACAAGCGCGGGCTATTGCCTG	0	0	0.000692315300168134	0.000360806144013195	0.000165043736590196	0.000668965162352699	0.000460768825697736	0.000371639757195359	0.000331063185773742	0	0	0	0	0	0	0	0	0	0	0	0	0	0	0	0	0
AACAAGCTTGGGTGATATAGCTCCGTAGTGTT	0.00123995902744083	0.000367427547880402	0.00771437048758778	0	0	0	0	8.25866127100797e-05	0	0	0	0	0	0	0	0	0	0	0	0	0	0	0	0	0	0
AACACTATTGTTATACCATATTTCCTCGCCTG	0	0	0.00291761447927999	0	0	0	0	0	0	0	0	0	0	0	0	0	0	0	0	0	0	0	0	0	0	0
AACACTTTAAGAGAAGGCTCGGAGTATTGTAT	0.000646935144751739	0	0.00360992977944813	0.000103087469718056	0	0	0	0	0	0	0	0	0	0	0	0	0	0	0	0	0	0	0	0	0	0
AACAGAAAGTCTCACCAGTCGCTCAACCGTAG	0.000431290096501159	0.000229642217425251	0.0030165166650183	0.000206174939436112	0.000412609341475491	0.0033448258117635	0.00138230647709321	0.00173431886691167	0.000993189557321226	0	5.93753710960694e-05	0	0	0	0	0	0	0	0	0	0	0	0	0	0	0
AACATAACACTTTTAGAGAATCCTAAGTCTTG	0	0	0	0	0	0	0	8.25866127100797e-05	0	0	0	0	0	0	0	0.000364963503649635	0	0.000862948144661489	0	0.000150090054032419	0.000150060024009604	0	7.34564953906049e-05	0	0.000440108560111494	0.000151641519448025
AACCTCTTTACGAAGGGATACTGGATTCTATT	0.00339640950994663	0	0.0135495994461478	0.0356682645224473	0.0232711668592177	0.0609787474913806	0.0546998420221169	0.0548375108394929	0.0457340143776012	0.000369515011547344	0.00332502078137988	0	0	0	0	0	0	0	0	0	0	0	0	0	0	0
AACGAGGTAAGGGCGTCGGGCGGTGGTGAGAC	0	0.00119413953061131	0	0	0	0	0	0.0127596316637073	0.00156072644721907	0	0.000534378339864624	0	0	0	0	0	0	0	0	0	0	0	0	0	0	0
AACGAGTAAAAAGAAGGCCGCGGGATGGGCAG	0	0	0.00286816338641084	0.000154631204577084	0.000742696814655884	0.0110121957494983	0.0088204318062138	0.000454226369905438	4.72947408248203e-05	0	0	0	0	0	0	0	0	0	0	0	0	0	0	0	0	0
AACGATGATCCGTGTAGCCATGGGGACAAAAT	0.000808668930939673	0	0.00445059835822372	0	0	0.000566047445067668	0	0.00247759838130239	0	0	0	0	0	0	0	0	0	0	0	0	0	0	0	0	0	0
AACGCGATGGTGCTCTTAGGCTATTGCCCCTG	0.0359588117957841	0.0475359390070271	0.0835228958559984	0	0	0.00324190809447846	0	0.000660692901680638	0	0	0	4.59389930172731e-05	0	0	0	0	0	0	0	0	0	0	0	0	0	0
AACGCTAGTGTGTCTGCTGGTCAATGACCTAT	0.00021564504825058	0	0	5.15437348590279e-05	0.000165043736590196	0.00128647146606288	0	0.000330346450840319	0	0	0	0	0	0	0	0	0	0	0	0	0	0	0	0	0	0
AACGGGAGAGAACCTAAGTGTGGGTGGGGTAG	0	0	0.000247255464345762	5.15437348590279e-05	0	0.000102917717285031	0	0.000991039352520956	0.000662126371547484	0	0	0	0	0	0	0	0	0	0	0	0	0	0	0	0	0
AACGGGGAGGCACGTGGGGGGTTGGCACCGTC	0.000323467572375869	0	0.000148353278607457	0.000103087469718056	0.000165043736590196	0.00756445222044975	0.000921537651395471	0.00148655902878143	9.45894816496406e-05	0	0	0	0	0	0	0	0	0	0	0	0	0	0	0	0	0
AACGGTAAAGAGCTGATGAATTTCGCTTAGCC	0	0	0.00454950054396202	0	0.000165043736590196	0	0	0	0	0	0	0	0	0	0	0	0	0	0	0	0	0	0	0	0	0
AACTACGATCAGACTATAGCCTGTAAAAGTAG	0.000646935144751739	0	0.00806052813767184	0.00809236637286738	0.00107278428783628	0.00735861678587969	0.000921537651395471	0.00227113184952719	0.000898600075671585	0	0.00243439021493884	0	0	0	0	0	0	0	0	0	0	0	0	0	0	0
AACTACTCCAGGGCGAGAAACAAAAGTGACAG	0	0	0.00138463060033627	0	0	0.00118355374877785	0	0.000784572820745757	0	0	0	0	0	0	0	0	0	0	0	0	0	0	0	0	0	0
AACTATGGGACAGAATGGGCAGAGTAGCTTTG	0	0	0.0030165166650183	0.00510282975104376	0.000247565604885295	0.0139968095507642	0.00111901000526593	0.00363381095924351	0.000472947408248203	0	0.000415627597672485	0	0	0	0	0	0	0	0	0	0	0	0	0	0	0
AACTTTTCTAAGAGGATATCTACCACTGTTTG	0.00916491455064963	0.000229642217425251	0.0147364256750074	0.0279882480284521	0.0212906420201353	0.0577368393969022	0.040810953133228	0.0212660527728455	0.00387816874763526	0	0	0	0	0	0	0	0	0	0	0	0	0	0	0	0	0
AAGAAATGTGGCTGGTCGGATGACATAATCAG	5.39112620626449e-05	0	0.00712095737315795	0	0	0	0	0	0	0	0	0	0	0	0	0	0	0	0	0	0	0	0	0	0	0
AAGAACATCGCTAGGCGTGAAGGACCGGGTTT	0	0	0.0381267926021165	0	0	0.000720424020995214	0	0	0	0.000554272517321016	0.0139532122075763	0	0	0	0	0	0	0	0	0	0	0	0	0	0	0
AAGACACAAGCCATGGGGTCGGACGCGAATTG	0.070138551943501	0.0084049051577642	0.0310058352289586	0.00778310396371321	0.00189800297078726	0.0191941542736582	0.000131648235913639	0.0230003716397572	0.000567536889897843	0	0	0	0	0	0	0	0	0	0	0	0	0	0	0	0	0
AAGAGGAAGTGATGCTTAGGGGTTGGGTTGCC	0	0	0.000890119671644743	0	0	0	0	0	0	0	0	0	0	0	0	0	0	0	0	0	0	0	0	0	0	0
AAGAGGCAGTCTGTCCGGGTTCTGTGTTAATT	0.000593023882689094	0	0.000741766393037286	0.00180403072006598	0.00115530615613137	0.00540318015746411	0.000394944707740916	0.000660692901680638	0.000520242149073023	0	0.000475002968768555	0	0	0	0	0	0	0	0	0	0	0	0	0	0	0
AAGCACTCCCCGTTGAGAGTCTGATTGGACAG	0	0	0.00286816338641084	0.00134013710633473	0.00206304670737746	0.023671074975557	0.00710900473933649	0.0128009249700624	0.00160802118804389	0	0	0	0	0	0	0	0	0	0	0	0	0	0	0	0	0
AAGCGAGAAAGGGACCCGCTGTTTCGCGTTAG	0.0031268531996334	0	0.000494510928691524	0	0	0.000411670869140122	0	0.00144526572242639	0	0	0	0	0	0	0	0	0	0	0	0	0	0	0	0	0	0
AAGCGGTCGAGACGTGCACGTGGCCTTGACAC	0	0.000275570660910302	0.00440114726535456	0	0.000990262419541178	0.0111151134667833	0.00348867825171143	0.00400545071643887	0.000236473704124101	0	5.93753710960694e-05	0	0	0	0	0	0	0	0	0	0	0	0	0	0	0
AAGCTGCTCCGATCAGGGCGAATTTTGATCAC	0	0	0	5.15437348590279e-05	0	0	0	0.000619399595325598	0	0	0	0	0	0	0	0	0	0	0	0	0	0	0	0	0	0
AAGCTTTTGTGCTCCGTGATCCGAGCTGATAG	0	0	0.000445059835822372	0	0.000742696814655884	0.00257294293212577	0.00329120589784097	0	0	0	0	0	0	0	0	0	0	0	0	0	0	0	0	0	0	0
AAGGACGTTGGTTTTGTTCCCTTATAGCATAG	0	0.00179120929591696	0.00237365245771932	0.00144322457605278	0.00387852780986962	0.00869654711058509	0.00394944707740916	0.0046661436181195	0	0	0	0	0	0	0	0	0	0	0	0	0	0	0	0	0	0
AAGGAGGCGGCAGAGAGCAATCCTGTCTGTTG	0.000700846406814383	0	0.00143408169320542	0.000360806144013195	0.00140287176101667	0.00766736993773478	0.00157977883096367	0	0.000472947408248203	0	0	0	0	0	0	0	0	0	0	0	0	0	0	0	0	0
AAGGAGGGGTTTATGGCTGCAATCGGGGATTG	0.0010782252412529	0	0.00360992977944813	0.000309262409154167	8.25218682950982e-05	0.00102917717285031	0.00125065824117957	0.00322087789569311	0.00184449489216799	0	0.000712504453152832	0	0	0	0	0	0	0	0	0	0	0	0	0	0	0
AAGGATTTTATCATCGTTCATGCGTTTTGCTG	0.000916491455064963	0	0.0177034912471566	0.00932941600948405	8.25218682950982e-05	0.0292286317089487	0	0.0273774621133914	0	0	0.0015437596484978	0	0	0	0	0	0	0	0	0	0	0	0	0	0	0
AAGGGAGTCGGAGATGGTCAGCGGAACTGCTG	0	0	4.94510928691524e-05	0.000206174939436112	0.000742696814655884	0.00154376575927546	0.000526592943654555	0.000578106288970558	9.45894816496406e-05	0	0	0	0	0	0	0	0	0	0	0	0	0	0	0	0	0
AAGGGCAGGCCGGTCCTCTCATACGTCTTTAG	0	4.59284434850503e-05	0.00479675600830778	0.00103087469718056	0.000825218682950982	0.00349920238769104	0.00401527119536598	0.00169302556055663	0.00137154748391979	0	0.000178126113288208	0	0	0	0	0	0	0	0	0	0	0	0	0	0	0
AAGGGCCTTATGCTTGTCAAGGGCCCTCGCTG	0.00668499649576797	0	0.0320443081792108	0	0.000660174946360786	0	0.00223802001053186	0	0.00203367385546727	0	0	0	0	0	0	0	0	0	0	0	0	0	0	0	0	0
AAGGGCTTGGCAGCGGGGACCGTGGAGTGATT	0	0	0.000296706557214914	0	0	0.000926259455565276	0	0.000619399595325598	9.45894816496406e-05	0	0	0	0	0	0	0	0	0	0	0	0	0	0	0	0	0
AAGGGGCGTTCAGTTCGAGAAGTCGGGGCAAT	0	0.000229642217425251	0.00356047868657897	0	0	0	0	0	0	0	0	0	0	0	0	0	0	0	0	0	0	0	0	0	0	0
AAGGGGCTCGACGCAGGGGGTGTTCCGCCCTG	0	0	0.000148353278607457	0.000103087469718056	0.000165043736590196	0.000926259455565276	0.000394944707740916	0.000495519676260478	0.000425652667423383	0	0	0	0	0	0	0	0	0	0	0	0	0	0	0	0	0
AAGGGTAAATGTTGAGCAGCGCCCCGGCTTAG	0.000161733786187935	0	0.0158738008109979	0.000824699757744446	0.000742696814655884	0.0154891164513971	0.0064507635597683	0.0315893793616055	0.00491865304578131	0	0.000653129082056763	0	0	0	0	6.08272506082725e-05	0	0	0	0	0	0	0	0	0	0
AAGGTCGCCGCCCAGAGCTACCTTTCGCCTTG	0.00388161086851043	0.000275570660910302	0.00865394125210167	0.00273181794752848	0.00354844033668922	0.0597951937426028	0.0383754607688257	0.00412933063550399	0.00553348467650397	0	0	0	0	0	0	0	0	0	0	0	0	0	0	0	0	0
AAGGTGGCGTAAGTGGGACTTTGAGCATGTAG	0	0	0.000939570764513896	0	0	0.000411670869140122	0	0	0	0	0	0	0	0	0	0	0	0	0	0	0	0	0	0	0	0
AAGTATTATCTAACAATTTAGAACTTATTATC	0.0161194673567308	0.000551141321820603	0.0122638710315498	0.000360806144013195	0.00206304670737746	0.0043740029846138	0.00454186413902054	0.00392286410372879	0.000520242149073023	0	0	0	0	0	0	0	0	0	0	0	0	0	0	0	0	0
AAGTCAGTTCTCGTGGTGTAAGGGGCTATCTG	0.000754757668877028	0	0.00291761447927999	0	0.00371348407327942	0.00643235733031441	0.00704318062137967	0.00198207870504191	0.00411464245175936	0	0	0	0	0	0	0	0	0	0	0	0	0	0	0	0	0
AAGTGATGGCCCTTCGGGAGTAGGTTAGAATT	0.000377378834438514	0.000321499104395352	0.0041538918010088	0.00257718674295139	0.00247565604885295	0.00632943961302938	0.00125065824117957	0.00557459635793038	0.000520242149073023	9.2378752886836e-05	0.00124688279301746	0	0	0	0	0	0	0	0	0	0	0	0	0	0	0
AAGTGGGTTATCCAGCCCTACTATAATTCTTT	0.00021564504825058	0	0.000692315300168134	0.000206174939436112	0.000330087473180393	0.00128647146606288	0.000197472353870458	0.000701986208035677	0.000283768444948922	0	0.000118750742192139	0	0	0	0	0	0	0	0	0	0	0	0	0	0	0
AAGTGTCGCCCTCGAGTATACTGTTGGTCAAT	0.000161733786187935	0	0.000445059835822372	5.15437348590279e-05	0.000165043736590196	0.000308753151855092	0.00177725118483412	0.000165173225420159	0.000378357926598562	0	0	0	0	0	0	0	0	0	0	0	0	0	0	0	0	0
AAGTTCGAGTAAGCATATTCTAAGCGATGATT	0	0	0.000543962021560676	0	0	0.000411670869140122	0	0.000495519676260478	0.000189178963299281	0	0.000118750742192139	0	0	0	0	0	0	0	0	0	0	0	0	0	0	0
AAGTTTATTGGTTTTATCCCGGCAACGTTTTG	0.000808668930939673	0	0.0050934625655227	0	0.000247565604885295	0.000360212010497607	0.000197472353870458	0.00289053144485279	0	0	0.000771879824248902	0	0	0	0	0	0	0	0	0	0	0	0	0	0	0
AATAGACGCATCGTAGGGAGTCAGTTGTTAAC	0	0	0.000890119671644743	5.15437348590279e-05	0	0.00298461380126589	0	0.00206466531775199	0	0	5.93753710960694e-05	0	0	0	0	0	0	0	0	0	0	0	0	0	0	0
AATATTGGGGCCATTTGCGCTAGTGGGGATTT	0.00700846406814384	0.00541955633123593	0.0267035901493423	0	0	0	0	0	0	0	0.000356252226576416	0	0	0	0	0	0	0	0	0	0	0	0	0	0	0
AATCACTGTGTACAGACTGTGGGGGATGATAG	0	0	0.00138463060033627	0	8.25218682950982e-05	0.00231564863891319	0	0	0	0	0	0	0	0	0	0	0	0	0	0	0	0	0	0	0	0
AATCGCTCCCGACCCATACGTCCGTGCAGTAG	0.00517548115801391	0	0.000247255464345762	0	0.000577653078065687	0.000977718314207791	0.00157977883096367	0.00421191724821406	0.000804010594021945	0	0.000118750742192139	0	0	0	0	0	0	0	0	0	0	0	0	0	0	0
AATCTCTCATTCTAAAGCACCTGCCATGCTAG	0	0	0.00390663633666304	0.001855574454925	0	0.00725569906859466	0	0.012429285212867	0	0	0.000712504453152832	0	0	0	0	0	0	0	0	0	0	0	0	0	0	0
AATCTGTCAATTGCTTTATAGTGTCATTCTAG	0.000539112620626449	0	0.00286816338641084	0	0	0.000823341738280245	0	0.00317958458933807	0	0	0.00201876261726636	0	0	0	0	0	0	0	0	0	0	0	0	0	0	0
AATCTTAATTTCATTCCTCCTAGCATTCATTG	0.000808668930939673	0	0.0128078330531105	0.00659759806195557	0.00379600594157452	0.00921113569701024	0.00348867825171143	0.00627658256596606	0.00331063185773742	0	0.00338439615247595	0	8.85896527285613e-05	0	0	0	0	0	0	0	0	0	0	0	0	0
AATCTTGTGTTCTCAGATAATCTAACAGTTAG	0	0	0.00702205518741964	0	0	0	0	0	0	0	0.0143688398052488	0	0	0	0	0	0	0	0	0	0	0	0	0	0	0
AATCTTTTTTGGTGTGCCTCCAATGTCCCTTC	0	0	0.00326377212936406	0.000463893613731251	0.000495131209770589	0.00468275613646889	0.0020405476566614	0.000743279514390717	0	0	0	0	0	0	0	0	0	0	0	0	0	0	0	0	0	0
AATGAGGTCCCGTGAGTGACCTGAGTTCACAC	0.000700846406814383	0	0.000543962021560676	0.000154631204577084	0	0.00483713271239644	0	0.00161043894784655	0	0	0	0	0	0	0	0	0	0	0	0	0	0	0	0	0	0
AATGAGTTTGGTCAGAGGGCAGAGAGCGTTTG	0	0	0.0150331322322223	0	0.000247565604885295	0.00185251891113055	0	0.000495519676260478	0	0	0.00118750742192139	0	0	0	0	0	0	0	0	0	0	0	0	0	0	0
AATGCGCCTGGGTAGTGGAGGAGTTAGTCCAC	0.000808668930939673	0	0.00524181584413016	0.000670068553167363	0.00264069978544314	0.0117326197704935	0.00414691943127962	0.00322087789569311	0.00250662126371547	0	0.000118750742192139	0	0	0	0	0	0	0	0	0	0	0	0	0	0	0
AATGCTAAAACTGTTTTCTGGACTTCAGCCAG	0.0153647096878538	0	0.0147858767678766	0	0.000577653078065687	0.00509442700560902	0.0181674565560821	0.00388157079737375	0.00132425274309497	0	0	0	0	0	0	0	0	0	0	0	0	0	0	0	0	0
AATGCTATACTTCAATAGCCATGGGATATTTG	0.00382769960644779	0	0.011027593709821	0.000876243492603474	0.000165043736590196	0.00849071167601503	6.58241179568194e-05	0.00272535821943263	0	0	0	0	4.42948263642807e-05	0	0	0	0	0	0	0	0	0	0	0	0	0
AATGGCTTCGCAGAGACGGACGAGGAGCCGTT	0.000593023882689094	9.18568869701006e-05	0.00019780437147661	0	0	0.000102917717285031	0	0	0	0	0	0	0	0	0	0	0	0	0	0	0	0	0	0	0	0
AATGGTGTCGTCATCCGGGGCGGGAAGATTAG	0.0123456790123457	0	0.0752151122539808	0	0	0	0	0	0	0.000277136258660508	0.00748129675810474	0	0	0	0	0	0	0	0	0	0	0	0	0	0	0
AATGTATCCTACCAGCTAACGTAGGCCGCATT	0	0	0.00628028879438236	0.00752538528941807	0	0.0613389595018782	0	0.0612379733245241	0.0106886114264094	0	0	0	0	0	0	0	0	0	0	0	0	0	0	0	0	0
AATGTCATTGCCCTAAAGTGTACTGGCCATAG	0	0	0.00178023934328949	0.000773156022885418	0.0045387027562304	0.0146657747131169	0.0185624012638231	0.00280794483214271	0.00231744230041619	0	0.000118750742192139	0	0	0	0	0	0	0	0	0	0	0	0	0	0	0
AATGTCCTTCAAAAAGCTACCTTTTCCGGCAG	0	0	0.00118682622885966	0.000257718674295139	0.000495131209770589	0.00288169608398086	0.0020405476566614	0.000619399595325598	0.000851305334846765	0	0	0	0	0	0	0	0	0	0	0	0	0	0	0	0	0
AATGTCGTGTGTTCTACATTATACCTTTATTT	0	0	0.00262090792206508	0	0	0	0	0	0	0	0.000118750742192139	0	0	0	0	0	0	0	0	0	0	0	0	0	0	0
AATGTCTGCCATGGCGTTAGATGTATACCTAG	0	0	0.00143408169320542	0	0.000330087473180393	0.000514588586425153	0	0.00115621257794112	0	0	0.000593753710960693	0	0	0	0	0	0	0	0	0	0	0	0	0	0	0
AATGTCTTGGATAATGTCTTTTGTTCGGCCAG	0	0	0.000247255464345762	0.000206174939436112	0	0.000823341738280245	0	0.000206466531775199	0	0	0	0	0	0	0	0	0	0	0	0	0	0	0	0	0	0
AATGTGCTGCCGTCGCCGGTGGCTAAGGTATT	0	0	0.022401345069726	0	0	0.000463129727782638	0	0	0	0.00046189376443418	0.0213157582234889	0	0	0	0	0	0	0	0	0	0	0	0	0	0	0
AATGTTCACTGTCAGGCTTAGGGCTCAATAAC	0.028087767534638	0	0.032439916922164	0	0	0.0144084804199043	0	0.0201098401949044	0	0	0.00896568103550647	0	0	0	0	0	0	0	0	0	0	0	0	0	0	0
AATGTTTGGTAATGGTTAAGCGGTGCGACTAG	0	0	0.00143408169320542	0	0	0	0	0	0	9.2378752886836e-05	0	0	0	0	0	0	0	0	0	0	0	0	0	0	0	0
AATTAGGTCTGTGCACACTGATATCTTTTTAG	0	0	0.00242310355058847	0	0	0	0	0	0	0	0	0	0	0	0	0	0	0	0	0	0	0	0	0	0	0
AATTATATTCTCTACGGCACTTCCTTGAGTTG	0.0145560407569141	0	0.0712590248244486	0.00592752950878821	0.00420861528305001	0.0761076519322801	0.0392969984202212	0.0519056860882851	0.00709421112372304	0	0.00653129082056763	0	0	0	0	0	0	0	0	0	0	0	0	0	0	0
AATTATGGGTAAGACTGCGGCGGGGCAGGCAG	0	0	0.0031154188507566	0	0.00189800297078726	0.00694694591673957	0.00322538177988415	0.00545071643886526	0.000425652667423383	0	0.00124688279301746	0	0	0	0	0	0	0	0	0	0	0	0	0	0	0
AATTCCTGGCTCGATGCAATTTAAGTATGTAC	0.000485201358563804	0	0.000247255464345762	0.000154631204577084	0	0.00257294293212577	0	0.00119750588429616	0	0	0	0	0	0	0	0	0	0	0	0	0	0	0	0	0	0
AATTGCTGTAGGTAGTTCGATATAGACCGCAC	0	0	0.000148353278607457	0.000154631204577084	0.000165043736590196	0.00252148407348325	0.000131648235913639	0.00115621257794112	0	0	5.93753710960694e-05	0	0	0	0	0	0	0	0	0	0	0	0	0	0	0
AATTGGTCGGACAAAAGGGCCGGGGGAACTTG	0	0	0	0.000103087469718056	0.000330087473180393	0.00087480059692276	0.000592417061611374	0.000412933063550398	9.45894816496406e-05	0	0	0	0	0	0	0	0	0	0	0	0	0	0	0	0	0
AATTGGTGGTTTTAGAAAGGATTGCTTTCAAT	0.00830233435764731	0	0.0207200079121749	0.000206174939436112	0	0.00607214531981681	0	0.00363381095924351	0	0	0	0	0	0	0	0	0	0	0	0	0	0	0	0	0	0
AATTGTGGCGATGCTGCGGGTGTGCTCGTTTG	0	0	0.000741766393037286	0	0	0	0	0	0	0	0	0	0	0	0	0	0	0	0	0	0	0	0	0	0	0
AATTGTTAATATTTGCATGATACACTTAATTG	0.000323467572375869	0	0.00187914152902779	0.000257718674295139	0.000165043736590196	0.00375649668090362	0.000329120589784097	0	0	0	0	0	0	0	0	0	0	0	0	0	0	0	0	0	0	0
AATTTATGTATTAGTTTTTGTTCTTTGCTATT	0.000323467572375869	0	0.000296706557214914	0	8.25218682950982e-05	0.00118355374877785	0.000197472353870458	4.12933063550398e-05	9.45894816496406e-05	0	0	0	0	0	0	0	0	0	0	0	0	0	0	0	0	0
AATTTATTTCGATCTGCTCTGTTTTGTTCTAG	0	0	0.000741766393037286	0	0.000330087473180393	0.000617506303710184	0.000724065297525013	0.000784572820745757	4.72947408248203e-05	0	0	0	0	0	0	0	0	0	0	0	0	0	0	0	0	0
AATTTCTCGTATGTAATCTCGGTTTGTGTTAG	0	0	0.00148353278607457	0	0.00173295923419706	0.0033448258117635	0	0.00346863773382335	0	0	0.000475002968768555	0	0	0	0	0	0	0	0	0	0	0	0	0	0	0
ACAAATTTAACAGTAATATTTATTGTAACTTG	5.39112620626449e-05	0	0.00158243497181288	0.00190711818978403	0.000577653078065687	0.00483713271239644	0.000789889415481833	0.00483131684353966	0.000567536889897843	0	0	0	0	0	0	0	0	0	0	0	0	0	0	0	0	0
ACAACATTCCGTAATAAAGTGCCCAGGTTTTG	0.0108900749366543	0.000826711982730905	0.0140935614677084	0.00247409927323334	0.00140287176101667	0.0205320845983636	0.0126382306477093	0.0240739976049882	0.00808740068104427	0	0.00160313501959387	0	0	0	0	0	0	0	0	0	0	0	0	0	0	0
ACAATCGATTTTCGTGTATATTGGGCGGATAG	0	0	0	0.000154631204577084	0.00132034989272157	0	0.00223802001053186	0	0	0	5.93753710960694e-05	0	0	0	0	0	0	0	0	0	0	0	0	0	0	0
ACAATTTATGGATTAGCGATTAAGGAAGTGCC	0	0	0	0.000618524818308335	0.000660174946360786	0.00123501260742037	0.000526592943654555	8.25866127100797e-05	0	0	0	0	0	0	0	0	0	0	0	0	0	0	0	0	0	0
ACACCGTGGGTTTACTCGGGTGTGGGGGCCAG	0.000485201358563804	0	0.00178023934328949	0.000360806144013195	0	0.00180106005248804	0.000329120589784097	0.00107362596523104	0.000614831630722664	0	5.93753710960694e-05	0	0	0	0	0	0	0	0	0	0	0	0	0	0	0
ACACTTCTTATCTGCGAACGGCTCCGACTTAG	0.00242600679281902	0	0.0347641182870141	0.00118550590175764	0.00693183693678825	0.0136365975402666	0.0195497630331754	0.0174670685881819	0.00141884222474461	0	0	0	0	0	0	0	0	0	0	0	0	0	0	0	0	0
ACACTTTCGATTTGTGTATGCAGCTTCAGTTG	0.0136934605639118	0	0.0289288893284542	0.00340188650069584	0.00247565604885295	0.0577882982555447	0.0310031595576619	0.0143287773051988	0.0134790011350738	0	0	0	0	0	0	0	0	0	0	0	0	0	0	0	0	0
ACAGAACTTCGTACAATACCGTCTGGCTTTTG	0	0	0.0050934625655227	0	0	0.000102917717285031	0	0	0	0	0.00219688873055457	0	0	0	0	0	0	0	0	0	0	0	0	0	0	0
ACAGGCAGTATCAAGGTGTTAAGAGCATTTAC	0.00010782252412529	0	0.000741766393037286	0.000103087469718056	0	5.14588586425153e-05	0	0.000784572820745757	0.000141884222474461	9.2378752886836e-05	0	0	0	0	0	0	0	0	0	0	0	0	0	0	0	0
ACAGGGAGTGCATTGCATGGCTGGGCACGTTG	0	0	9.89021857383048e-05	0	0.00148539362931177	0.00329336695312098	0.00256714060031596	0.000247759838130239	0.000236473704124101	0	0	0	0	0	0	0	0	0	0	0	0	0	0	0	0	0
ACAGGTAAGGGGGTTTCGAGCGACGTGTTGTT	0	0	0.000445059835822372	0	0	0.000668965162352699	0	0.000412933063550398	0	0	0	0	0	0	0	0	0	0	0	0	0	0	0	0	0	0
ACAGTACGTCCACGGCCAGCGTAACCACCTTG	0	0	0.00158243497181288	5.15437348590279e-05	0.000495131209770589	0.000514588586425153	0.000789889415481833	0.000412933063550398	0.000141884222474461	0	5.93753710960694e-05	0	0	0	0	0	0	0	0	0	0	0	0	0	0	0
ACAGTGGGTACACATCATTAGTTTGGCATGCC	0	0	9.89021857383048e-05	0.00123704963661667	0	0.0023671074975557	0	0.00107362596523104	0	0	0.00225626410165064	0	0	0	0	0	0	0	0	0	0	0	0	0	0	0
ACATAGGGGATGCTAGTGGAATCGTCAGTCTG	0	0	0.0151814855108298	0	0	0	0	0	0	0	0	0	0	0	0	0	0	0	0	0	0	0	0	0	0	0
ACATGCCGGGCGCAATCGAAATTGGGGAAATC	0.000754757668877028	0	0.000296706557214914	5.15437348590279e-05	0.000330087473180393	0.000617506303710184	0.000394944707740916	0.000495519676260478	0.000189178963299281	0	0	0	0	0	0	0	0	0	0	0	0	0	0	0	0	0
ACATGCCTCTGAGCGATACATATATCGAGGAT	0	0	0.00138463060033627	0	0	0.000977718314207791	0	0.000247759838130239	0	0	0	0	0	0	0	0	0	0	0	0	0	0	0	0	0	0
ACCAACGGCGGTGAATCGTGTTGGATTGACAG	5.39112620626449e-05	0	0.00143408169320542	0.000154631204577084	0	0.00180106005248804	0.000658241179568194	0	0.000567536889897843	0	0	0	0	0	0	0	0	0	0	0	0	0	0	0	0	0
ACCAGTGGTGCACTAGTCCGTGGGCGTTTTTG	0	0	0.00212639699337355	0.000257718674295139	0.000495131209770589	0.00293315494262337	0.000460768825697736	0.00012387991906512	0	0	0	0	0	0	0	0	0	0	0	0	0	0	0	0	0	0
ACCATTGAAATTTGCTCAGGACGGGAACGGTT	0	0	0.000791217485906439	0.000103087469718056	0.000825218682950982	0.00231564863891319	0.0023696682464455	0.00268406491307759	0.000472947408248203	0	0	0	0	0	0	0	0	0	0	0	0	0	0	0	0	0
ACCCACACGGCACCTTCACATCGCAGGCATTC	0	0	0.00108792404312135	0	0	0	0	0	0	0	0	0	0	0	0.000117827265229174	0	0	0	0	0	0	0	0	0	0	0
ACCCTGGGAGCTCGGTGCCGCGGCAGGGGAAC	0.000323467572375869	0	0.00173078825042033	0	0.00132034989272157	0	0.00256714060031596	0	0.000520242149073023	0	0	0	0	0	0	0	0	0	0	0	0	0	0	0	0	0
ACCGACCTTACCCAGGTCTTTGTCTACTTTAT	0	0	0.0020769459005044	0.00283490541724653	0	0.00869654711058509	0	0.00462485031176446	0	0	0.000356252226576416	0	0	0	0	0	0	0	0	0	0	0	0	0	0	0
ACCGACTGTCGCCCGTAGTCTGATCACACTTC	0.00010782252412529	0	9.89021857383048e-05	0.000309262409154167	0.000247565604885295	0.000668965162352699	0.000724065297525013	0.000536812982615518	9.45894816496406e-05	0	0	0	0	0	0	0	0	0	0	0	0	0	0	0	0	0
ACCGAGGCCTACGGCCGGCTATGGCGGCCCAG	0	0	0.000692315300168134	0	0	0.000154376575927546	0	0.000165173225420159	0	0	0	0	0	0	0	0	0	0	0	0	0	0	0	0	0	0
ACCGAGTACGCATTTGTTGTCATGTTATGTAG	0	0	0	0	0	0.000668965162352699	0	0.000330346450840319	0	0	0	0.00142410878353546	0	0	0	0.00164233576642336	0	0.0025103946026516	0	0.000900540324194517	0.0039015606242497	0	0.000183641238476512	0.00297029702970297	0.000880217120222988	0.00356357570702858
ACCGTGGCAGCTCCCCTGCATGATGAAAGCAG	0.000808668930939673	0	0.000296706557214914	5.15437348590279e-05	0	0.000154376575927546	0	0.000165173225420159	0	0	0	0	0	0	0	0	0	0	0	0	0	0	0	0	0	0
ACCTAGAGAATATTTGTGGCTATTACGTAGAT	0	0	0.000296706557214914	0	0.00090774055124608	0.000411670869140122	0	0.00144526572242639	0	0	5.93753710960694e-05	0	0	0	0	0	0	0	0	0	0	0	0	0	0	0
ACCTCCATTCCTACAGGTACTCAGCGCCAAAC	0	0	0.000395608742953219	0	8.25218682950982e-05	0.000566047445067668	0.000789889415481833	0.000578106288970558	0	0	0	0	0	0	0	0	0	0	0	0	0	0	0	0	0	0
ACCTGAGGGAAAACATCAGCGTTAAGAGGCAG	5.39112620626449e-05	0	0.000741766393037286	0.000103087469718056	0.000495131209770589	0.00154376575927546	0.000329120589784097	0.000371639757195359	0.000141884222474461	0	0	0	0	0	0	0	0	0	0	0	0	0	0	0	0	0
ACCTGATTCTGATACGCTCGATAGGTTTTTTG	0.000700846406814383	0	0.0169617248541193	0.0031441678264007	0.00206304670737746	0.0277363248083158	0.0407451290152712	0.01040591320147	0.0137154748391979	0	0	0	0	0	0	0	0	0	0	0	0	0	0	0	0	0
ACCTGTGTTGTTGCGTGACTTAGAAGGCTCTC	0.000431290096501159	0	0.000890119671644743	0.00072161228802639	8.25218682950982e-05	0.0013379303247054	0.000526592943654555	0.000165173225420159	0.000236473704124101	0	0.000237501484384277	0	0	0	0	0	0	0	0	0	0	0	0	0	0	0
ACCTTCCGGAGTCTTTGCGAGTAAATGGACTG	0.000646935144751739	0	0.00979131638809218	0	0	0	0	0	0	0	0	0	0	0	0	0	0	0	0	0	0	0	0	0	0	0
ACGAACCGGCAAATAAAGTACGACGTTAGTAG	0.000431290096501159	0	0.00153298387894372	0	0	0.000926259455565276	0.00138230647709321	0.000247759838130239	9.45894816496406e-05	0	0	0	0	0	0	0	0	0	0	0	0	0	0	0	0	0
ACGACTCGAGCGCGGTTGATCTCCCAGTATAG	0.00161733786187935	0	0	0.00231946806865626	0.00255817791714804	0.0294344671435188	0.0164560294892048	0.00346863773382335	0.0135262958758986	0	0	0	0	0	0	0	0	0	0	0	0	0	0	0	0	0
ACGAGAGGAGCCGAATGGGGCTGCGACGGTTG	0.000485201358563804	0	0.000543962021560676	0.00257718674295139	0.00222809044396765	0.0120413729223486	0.000394944707740916	0.0012387991906512	0.00108777903897087	0	0.000356252226576416	0	0	0	0	0	0	0	0	0	0	0	0	0	0	0
ACGAGCTCCCAGCAACTTCAAATGTTGTCATT	0	0	0.111907823162892	0	0	0	0	0	0	0	0	9.18779860345461e-05	0	0	0	0	0	0	0	0	0	0	0	0	0	0
ACGATAGAAGGTCAGAGATGTTCGATGTTTTG	0.000646935144751739	0.000275570660910302	0.00543962021560677	0.000103087469718056	0.00132034989272157	0.000823341738280245	0.0017114270668773	0	0.000331063185773742	0	0	0	0	0	0	0	0	0	0	0	0	0	0	0	0	0
ACGATATATAGTGTACATGCACTTTAACCGTT	0.000754757668877028	0	0	0	0	0.000205835434570061	0.000131648235913639	0.000991039352520956	4.72947408248203e-05	0	0.000118750742192139	0	0	0	0	0	0	0	0	0	0	0	0	0	0	0
ACGATGTTAGATTTCGATTTTAAATCTTTTTG	0.00123995902744083	0	0.0240332311344081	0.00376269264470904	0.00115530615613137	0.020171872587866	0.0121774618220116	0.0205227732584548	0.00425652667423383	0.000184757505773672	0.00106875667972925	0	0	0	0	0	0	0	0	0	0	0	0	0	0	0
ACGCCGCGCATGTTATTCACTGTTGAAAGTAG	0.00172516038600464	0	0.00237365245771932	0.00582444203907015	0.0043736590196402	0.0271188185046056	0.0017114270668773	0.00297311805756287	0.00335792659856224	0	0.0015437596484978	0	0	0	0	0	0	0	0	0	0	0	0	0	0	0
ACGCGCCTCTGGACTACCCGCCGTCCCGAGAT	0.00210253922044315	0	0	0	0	0	0	0.000619399595325598	0	0	0	0	0	0	0	0	0	0	0	0	0	0	0	0	0	0
ACGCGCGCGAGTATGAGTCGTCTGGGCTATTG	0	0	0	0.000309262409154167	0.000247565604885295	0.00221273092162816	0.000526592943654555	0.00140397241607135	0	0	0.000118750742192139	0	0	0	0	0	0	0	0	0	0	0	0	0	0	0
ACGCGGCAGTTGGTGATGGCAGTTCAAACTAG	0.0084101568817726	0	0.00123627732172881	5.15437348590279e-05	0.00123782802442647	0.00241856635619822	0.00348867825171143	0.00772184828839245	0.00104048429814605	0	0.000296876855480347	0	0	0	0	0	0	0	0	0	0	0	0	0	0	0
ACGCGGGTGTCCGCTCACGGAGACAATGATTG	0	0.00105635420015616	0.00262090792206508	0.00072161228802639	0.000165043736590196	0.00226418978027067	0.00289626119010005	0.00136267910971631	0.000378357926598562	0	0	0	0	0	0	0	0	0	0	0	0	0	0	0	0	0
ACGCTCGGCTTTTGGCTCACCTATAGTATTAC	0	0	0.00657699535159727	0	0	0	0	0	0	0	0	0	0	0	0	0	0	0	0	0	0	0	0	0	0	0
ACGCTGTCTTTTCCAACGCTCGTATTTTGTTC	0	0	0.000939570764513896	0	0	0	0	0	0	0	0	0	0	0	0	0	0	0	0	0	0	0	0	0	0	0
ACGGAAAGGCTTGGACCACGCTGAGTGTGGAT	0	0	0.000543962021560676	5.15437348590279e-05	0	0.00169814233520301	0	0.00152785233513647	0	0	0.000356252226576416	0	0	0	0	0	0	0	0	0	0	0	0	0	0	0
ACGGCACAGGAAGAGAGGTTACAAGTTCGCAC	0.0313763545204593	0	0.00781327267332608	0.00190711818978403	0.00618914012213237	0.0196572840014408	0.00822801474460242	0.026923235743486	0.00378357926598562	0	0	0	0	0	0	0	0	0	0	0	0	0	0	0	0	0
ACGGCGCAACTGAACTGCTAACAGGGCGACTG	0.00188689417219257	0.000734855095760805	0.0127089308673722	0.00432967372815834	0.0046212246245255	0.0145113981371893	0.0064507635597683	0.00900194078539869	0.00463488460083239	0	0	9.18779860345461e-05	0	0	0	0	0	0	0	0	0	0	0	0	0	0
ACGGCTAAAGTCCGTGTTAGATTTCGTGTTAG	0	0.000275570660910302	0.0031154188507566	0.00195866192464306	0	0.00262440179076828	0	0.00222983854317215	0	0	5.93753710960694e-05	0	0	0	0	0	0	0	0	0	0	0	0	0	0	0
ACGGGATGGAACTCCAAATGTGGGGTGGCTTG	0.000700846406814383	0	0.0202254969834833	0	0	0.00144084804199043	0	0.000454226369905438	0	0	0	0	0	0	0	0	0	0	0	0	0	0	0	0	0	0
ACGGGCTTCATTCCGTTGTCTTGTAGTTACAG	0.000539112620626449	0	0.000148353278607457	0	0	0.000205835434570061	0	0.000743279514390717	0	0	0	0	0	0	0	0	0	0	0	0	0	0	0	0	0	0
ACGGGGTTACTTTTGTAATAGTGAACCCTTTG	0	0	0.000741766393037286	0	0	5.14588586425153e-05	0	8.25866127100797e-05	0	0	0	0	0	0	0	0	0	0	0	0	0	0	0	0	0	0
ACGGGTTATCAAGAGTGTTTTGGGCATGATAG	0	0	0.0400553852240135	0	0	0	0	0	0	0	0	0	0	0	0	0	0	0	0	0	0	0	0	0	0	0
ACGTAACGTGCCGAGCGTTCTCCATATTCTAG	0	0	0.00123627732172881	0	0.000412609341475491	0.00159522461791797	0.000658241179568194	0.000660692901680638	0.000141884222474461	0	0.00089063056644104	0	0	0	0	0	0	0	0	0	0	0	0	0	0	0
ACGTAGGTCGTTGACAGACGTGTAGCGACTTG	0	0	0.0378300860449016	0.00592752950878821	0.0113880178247236	0.018370812535378	0.00322538177988415	0.0189123343106083	0	0	0	0	0	0	0	0	0	0	0	0	0	0	0	0	0	0
ACGTGAAATATTGTGAGATCTTCCAATCTTTG	0.00452854601326217	0	0.000247255464345762	0	0.000247565604885295	0.000205835434570061	0.000658241179568194	0.00165173225420159	0.000472947408248203	0	0.000118750742192139	0	0	0	0	0	0	0	0	0	0	0	0	0	0	0
ACGTGACATTCTATACAGTGTTCACTTATTTG	0	0.00385798925274422	0.022401345069726	0.0155662079274264	0	0.0173416353625277	0	0.0371226824131808	0.000709421112372304	0	0	0	0	0	0	6.08272506082725e-05	0	0	0	0	0	0	0	0	0	0
ACGTGATCTAGGTATTGCAGTGTGCATGCTAG	0.00102431397919025	0.000505212878335553	0.00143408169320542	0	8.25218682950982e-05	0.000926259455565276	0.00105318588730911	0.00119750588429616	0	0	0	0	0	0	0	0	0	0	0	0	0	0	0	0	0	0
ACGTTATGGTGTTTTCGAATTTTCGGTAACTG	0	0	0.000791217485906439	0	0	0.00077188287963773	0	0.000412933063550398	0	0	0	0	0	0	0	0	0	0	0	0	0	0	0	0	0	0
ACGTTCATATCTAGCGCACCTTCAAGAGCCAG	0.000377378834438514	4.59284434850503e-05	0.00128572841459796	0.00103087469718056	0.00123782802442647	0.00195543662841558	0.000394944707740916	0.00148655902878143	0.000236473704124101	0	0.000475002968768555	0	0	0	0	0	0	0	0	0	0	0	0	0	0	0
ACGTTCCCTAAGTAGTGGGCCTTTCGAACTTG	0	0	0.00173078825042033	0.000515437348590279	8.25218682950982e-05	0.0030360726599084	0.000789889415481833	0.00107362596523104	0.000804010594021945	0	0	0	0	0	0	0	0	0	0	0	0	0	0	0	0	0
ACGTTGGGGGTCCACAGGTGACGGGGGTGTAG	0	0	0.000989021857383048	0.00149476831091181	0.00503383396600099	0.0157978696032522	0.00329120589784097	0.00313829128298303	0	0	0	0	0	0	0	0	0	0	0	0	0	0	0	0	0	0
ACGTTGGTGGACTTGACTGGGGGGAGCCGTAG	0.00118604776537819	0	0.000642864207298981	0	8.25218682950982e-05	0.00524880358153656	0.00283043707214323	0.00317958458933807	0.000709421112372304	0	0	0	0	0	0	0	0	0	0	0	0	0	0	0	0	0
ACGTTTCTTCGTTACTTAGCTATGAAGTGTTG	0.000539112620626449	0	0.000791217485906439	0	0	0	0	0	0	0	0.000296876855480347	0	0	0	0	0	0	0	0	0	0	0	0	0	0	0
ACTACCGGTCCGTCGGGCGGGGGATTAACTAG	0	0	0.00262090792206508	0	0	0	0	0	0	0	0	0	0	0	0	0	0	0	0	0	0	0	0	0	0	0
ACTAGTCAGTTATGCGTCATGTTAACGCATTC	0	0	0.0501434081693205	0	0	0.0111665723254258	0	0	0	0	0	0	0	0	0	0	0	0	0	0	0	0	0	0	0	0
ACTAGTTGAATACGGGGCAAGTGGGGGCGAAC	0	0	0.00252200573632677	0	0	0	0	0	0	0	0	0	0	0	0	0	0	0	0	0	0	0	0	0	0	0
ACTATGCCAGGTTATTTAAATTTGTTGTCTAT	0	0	0.00281871229354169	0	0	0	0	0	0	0	0	0	0	0	0	0	0	0	0	0	0	0	0	0	0	0
ACTCATCGAAAGGCGGCCTGTGGGGGGAATTG	0	0	0.000989021857383048	0	0	0.000205835434570061	0	0.000454226369905438	0	0	0	0	0	0	0	0	0	0	0	0	0	0	0	0	0	0
ACTCCATTTCAGATAGCATACTCTGTGTATTC	0.0115909213434686	9.18568869701006e-05	0.00281871229354169	0	0	0.000720424020995214	0	0.00908452739810877	0	9.2378752886836e-05	0	0	0	0	0	0	0	0	0	0	0	0	0	0	0	0
ACTCCTTCTTGTTACTATCAGCACAATAAATC	0	0	0.0396103253881911	0	0	0	0	0	0	0.000184757505773672	0	0	0	0	0	0	0	0	0	0	0	0	0	0	0	0
ACTCGAGTGCAGGCGCTTCATCTCAACCCTTG	0	0	0	0.00139168084119375	0.00132034989272157	0.00854217053465754	0	0.0063178758723211	0	0	0	0	0	0	0	0	0	0	0	0	0	0	0	0	0	0
ACTCGTACGGGTGTAGGGTCGGGAAAGGAAAC	0	0	0	0	0	0	0	0.000701986208035677	0	0	0	0	0	0	0	0	0	0	0	0	0	0	0	0	0	0
ACTCTGGTCGGATTACTAGACAGGGTTGTCTG	0	0	0.00454950054396202	0.00134013710633473	0	0.0281479956774559	0	0.011438245860346	0	9.2378752886836e-05	0	0	0	0	0	0	0	0	0	0	0	0	0	0	0	0
ACTCTTTCGTTATTCGTTGATTTTAGCAGCTC	0.000161733786187935	0	0.00019780437147661	0.000206174939436112	0.000660174946360786	0.000668965162352699	0.000263296471827277	0.000867159433455837	0	0	0.000296876855480347	0	0	0	0	0	0	0	0	0	0	0	0	0	0	0
ACTGATGAAGACGAAGGTTGCGGTAGTATCAG	0.00431290096501159	0	0.014291365839185	0.000618524818308335	0.00420861528305001	0.0570678742345495	0.00283043707214323	0.0219680389808812	0	0	0.00944068400427503	0	0	0	0	0	0	0	0	0	0	0	0	0	0	0
ACTGCCACGGTTGATTAGCCAAGCTTGTATTG	0.00172516038600464	0	0.00252200573632677	0	0	0	0	0	0	0	0	0	0	0	0	0	0	0	0	0	0	0	0	0	0	0
ACTGCGCTCTATTCTTAGGGTTATTAAACTAG	0	0	0.000593413114429829	0.000154631204577084	0.000165043736590196	0.00216127206298564	0.000724065297525013	0.00218854523681711	0.000709421112372304	0	0	0	0	0	0	0	0	0	0	0	0	0	0	0	0	0
ACTGCGGGGCCCGCGGCCTCAGAAGCAAGCGG	0	0	0	0	0	0.00087480059692276	0	0	0	0	0	0	0	0	0	0	0	0	0	0	0	0	0	0	0	0
ACTGGCGCCCGAGGAGATCGGTACCGGTTCAG	0.00274947436519489	0	0.0122638710315498	0.00216483686407917	0.00569400891236178	0.0275819482323882	0.00691153238546603	0.0215963992236858	0.000189178963299281	0	0	0	0	0	0	0	0	0	0	0	0	0	0	0	0	0
ACTGGGTGTATAGGTGCCATTGGTCTGTCTAG	0.000323467572375869	0	0.000494510928691524	0	0	0.000102917717285031	0	0.000825866127100797	0	0	0	0	0	0	0	0	0	0	0	0	0	0	0	0	0	0
ACTGGTAATAGCTAAATTCGAAACTCTATTAG	0.005768505040703	0.000137785330455151	0.0276926120067253	0.00175248698520695	0.00255817791714804	0.0122986672155612	0.00980779357556609	0.0361729363670149	0.00666855845629966	0	0	0	0	0	0	0	0	0	0	0	0	0	0	0	0	0
ACTTACATGTAATCCCGTGCTTCGAGTAATTG	0	0.00913976025352501	0.0200276926120067	0	0.0131209770589206	0.00411670869140122	0.00500263296471827	0.0194904405995788	0	9.2378752886836e-05	0	0	0	0	0	0	0	0	0	0	0	0	0	0	0	0
ACTTATCAGCTTACCTAATAGCCGTTGTAAAC	0	0	0.000989021857383048	0	0	0.00077188287963773	0	0.00156914564149151	0.000283768444948922	0	0.000356252226576416	0	0	0	0	0	0	0	0	0	0	0	0	0	0	0
ACTTTAATGGATTTATGTGCTCGCGTAGCTTG	0	0	0	0	0	0.000360212010497607	0	0.000619399595325598	0	0	0	0.000918779860345461	0	0	0	0.000425790754257908	0	0.000156899662665725	0	0	0.00240096038415366	0	0	0	0.000366757133426245	0.000151641519448025
ACTTTAGTCTCTACGTTTTTAGTCCAACTATT	0.00442072348913688	0	0.00553852240134507	0.00195866192464306	0	0.00931405341429527	0.00125065824117957	0.0174257752818268	0.000472947408248203	0	0.000296876855480347	0	8.85896527285613e-05	0	0	0.000121654501216545	0	0	0	0	0	0	0	0	0	0
ACTTTATCGTCGCCGTGTTTTTAGTACGCCAG	0.000431290096501159	0	0.000989021857383048	0	0	0	0	0	0	0	5.93753710960694e-05	0	0	0	0	0	0	0	0	0	0	0	0	0	0	0
ACTTTGTTGTGCGATTGATCTTGTGGGGTATT	0.000485201358563804	0	0.000395608742953219	0.000773156022885418	8.25218682950982e-05	0.00128647146606288	0	0.000949746046165916	9.45894816496406e-05	0	0	0	0	0	0	0	0	0	0	0	0	0	0	0	0	0
AGAAAAAGGGTCCGAGCTACCTTGTATTTTTG	0.000970402717127608	0.000137785330455151	0.000148353278607457	0	0	0	0	4.12933063550398e-05	0	0	0	0	0	0	0	0	0	0	0	0	0	0	0	0	0	0
AGAAAAGGTGGCGAGATGGGTTGTCCTTCTTG	0.00113213650331554	0	4.94510928691524e-05	0	0	5.14588586425153e-05	0	0.000660692901680638	0	0	0	0	0	0	0	0	0	0	0	0	0	0	0	0	0	0
AGAAAATCTAATGTGGGTTGTTGTGTGTATTG	0	0	0.00380773415092474	0	0.00132034989272157	0.00324190809447846	0.0064507635597683	0.0052855432134451	0.00293227393113886	0	0	0	0	0	0	0	0	0	0	0	0	0	0	0	0	0
AGAAACCACTCAAGGCGCATCGGCCTGAATTG	0.000431290096501159	0	0.000890119671644743	0.000206174939436112	0.00206304670737746	0.00329336695312098	0.00164560294892048	0.00309699797662799	0	0	0	0	0	0	0	0	0	0	0	0	0	0	0	0	0	0
AGAAACCTTTTGTCCAACGCGATGTGTCGTTG	0.00150951533775406	0	0.00628028879438236	0.000566981083449307	0.00214556857567255	0.00205835434570061	0.000526592943654555	0.00012387991906512	0	0	0	0	0	0	0	0	0	0	0	0	0	0	0	0	0	0
AGAATTCTTGTCTCAGTGTTTATTTGAGGTTG	0	0	0.00682425081594303	0	0.000742696814655884	0.0113209489013534	0.00487098472880463	0.000949746046165916	0.000520242149073023	0	0	0	0	0	0	0	0	0	0	0	0	0	0	0	0	0
AGAATTTGTGCCGTTTTAGTGCGTTTTATCTC	0.0500296511941345	0	0.0139946592819701	0	0	0	0	0	0	0	0	0	4.42948263642807e-05	0	0	0	0	0	0	0	0	0	0	0	0	0
AGACATAGTCGCTACTTCGGGAAATGTCGTTG	0.000916491455064963	0	0.00385718524379389	0.00329879903097778	0.000165043736590196	0.00694694591673957	0.00322538177988415	0.00173431886691167	0.00198637911464245	9.2378752886836e-05	0.00136563353520959	0	0	0	0	0	0	0	0	0	0	0	0	0	0	0
AGACGACATGGATTTGCCTCGGGGCGTCAATC	0.00183298291012993	0	0.000890119671644743	0.000154631204577084	0.00247565604885295	0.00226418978027067	0.00164560294892048	0.00128009249700624	0.000425652667423383	9.2378752886836e-05	0.00095000593753711	0	0	0	0	0	0	0	0	0	0	0	0	0	0	0
AGACGAGCTTTTGGGCATGAGAAAGTATTTTC	0	0	0.0010384729502522	0	0	0	0	0	0	0	0	0	0	0	0	0	0	0	0	0	0	0	0	0	0	0
AGACTATATAGCTTTTGGAATCCGCCTGCATC	0.00539112620626449	0.00183713773940201	0.0157748986252596	0.00762847275913613	0.0525664301039776	0.0203777080224361	0.0329120589784097	0.0604534005037783	0.00780363223609535	0	0.00112813205082532	0	8.85896527285613e-05	0	0	0	0	0	0	0	0	0	0	0	0	0
AGAGACTGCCGTAACGTAGCCAACGTCGCGTT	0.00334249824788398	0.000642998208790704	0.00682425081594303	0	0	0.000823341738280245	0	0.00313829128298303	0	0	0	0	0	0	0	0	0	0	0	0	0	0	0	0	0	0
AGAGCACTGCTTAATAGTACAGGTGCACACTG	0	0.000367427547880402	0.000840668578775591	0.000103087469718056	0	0.000154376575927546	0	4.12933063550398e-05	0	0	0	0	0	0	0	0	0	0	0	0	0	0	0	0	0	0
AGAGCATAGATCTAGAAGTGAGGAATGCATAC	0	0	0.00143408169320542	0	0	0	0	0	0	0	0	0	0	0	0	0	0	0	0	0	0	0	0	0	0	0
AGAGCGCTGAACGGAGTACAGGCAGCCTGCAT	0.00334249824788398	0	0.00173078825042033	0	0	0.00643235733031441	0	4.12933063550398e-05	0	0	0	0	0	0	0	0	0	0	0	0	0	0	0	0	0	0
AGAGGAAGTGCATCGTGGTGGGGTGCGGGTTG	0.00388161086851043	0.00128599641758141	0.0164672139254278	0.00211329312922014	0	0.0080790408068749	0	0.016558615848371	0	0.000646651270207852	0.00190001187507422	0	0	0	0	0	0	0	0	0	0	0	0	0	0	0
AGAGGCGGGGATAGGCTGACAGGGGGTCGCAC	0	0	0.000395608742953219	0	0	0.00087480059692276	0	0.000289053144485279	0	0	0	0	0	0	0	0	0	0	0	0	0	0	0	0	0	0
AGAGGGGCAGTATGAGACGGGCCAACAGGCAG	0.00280338562725753	0	0.011027593709821	0	0.000165043736590196	0	0.000592417061611374	0	0.000756715853197125	0	0	0	0	0	0	0	0	0	0	0	0	0	0	0	0	0
AGAGGGGGGAACTAGTGAAGTCTGAGGGCTTG	0.00625370639926681	0	0.00158243497181288	0.0108757280552549	0	0.0130705500951989	0	0.0128009249700624	0	0	0	0	0	0	0	0	0	0	0	0	0	0	0	0	0	0
AGATATCTATTGTAACCCCTTTTGGTTGCTAG	0	0	0.000642864207298981	0	0.000165043736590196	0.000308753151855092	0.000592417061611374	0.000825866127100797	0	0	0	0	0	0	0	0	0	0	0	0	0	0	0	0	0	0
AGATATGGCGCCTGCCCACTAGTGCGACTTAG	0	0.000551141321820603	0.0350113737513599	0	0.000990262419541178	0	0.00230384412848868	0	0.000283768444948922	9.2378752886836e-05	0	0	0	0	0	0	0	0	0	0	0	0	0	0	0	0
AGATGCGACATCAGTTCTTACGGGCAAGCCTG	0.000431290096501159	0.000459284434850503	9.89021857383048e-05	0.000103087469718056	0	0.000360212010497607	0.000855713533438652	0.00152785233513647	0.000331063185773742	0	0.000356252226576416	0	0	0	0	0	0	0	0	0	0	0	0	0	0	0
AGATTCTATGTTTGTTTCTCGAACGTATCCTG	0	0	0.000247255464345762	0	8.25218682950982e-05	0.000411670869140122	0.00125065824117957	4.12933063550398e-05	0	0	0	0	0	0	0	0	0	0	0	0	0	0	0	0	0	0
AGATTCTATTGCACGGTGGGCAGGACGGTCAT	0.000485201358563804	4.59284434850503e-05	0.0041538918010088	0.00097933096232153	0	0.00746153450316472	0.000921537651395471	0.00545071643886526	0	0	0.00273126707041919	0	0	0	0	0	0	0	0	0	0	0	0	0	0	0
AGCAATGGGCAAACGCTGCAATGTTGGTCTTG	0	0	9.89021857383048e-05	0.000412349878872223	0	0.00138938918334791	0.000329120589784097	0.000454226369905438	0	0	0	0	0	0	0	0	0	0	0	0	0	0	0	0	0	0
AGCAGCATCGGTATGTACTGTGAGCGCACCAG	0.00425898970294895	0	0.00608248442290575	0.0012885933714757	0	0.00406524983275871	0.000329120589784097	0.00623528925961102	0.000804010594021945	0	0	0	0	0	0	0	0	0	0	0	0	0	0	0	0	0
AGCATCGCTGCTAGCGCATAAACGGGGTAATT	0.000323467572375869	0	0.000989021857383048	0	0	0	0	0	0	0	0	0	0	0	0	0	0	0	0	0	0	0	0	0	0	0
AGCATGCGCATGAGAGGCTGATACCAAGGTAT	0	0	0.00158243497181288	5.15437348590279e-05	0.000165043736590196	0.000823341738280245	0.000394944707740916	0.000701986208035677	9.45894816496406e-05	0	0	0	0	0	0	0	0	0	0	0	0	0	0	0	0	0
AGCATTATCTGGTCTCTTCGGTACTCCTCCAG	0	0	0.00672534863020473	0	0.00973758045882159	0.00473421499511141	0.0184307530279094	0.0208531197092951	0.00662126371547484	0	0	4.59389930172731e-05	4.42948263642807e-05	0	0	0	0	0	0	0	0	0	0	0	0	0
AGCCAGTTTATCCAATAATTTATGGAGTAATT	0	9.18568869701006e-05	0.00247255464345762	0	0.000660174946360786	0.00432254412597129	0.00105318588730911	0.00710244869306685	0	0	0	0	0	0	0	0	0	0	0	0	0	0	0	0	0	0
AGCCTGGGGGTGAAACTGGGGCGTGGGGATTG	0	0	0.000890119671644743	5.15437348590279e-05	0.00132034989272157	0.0033448258117635	0.00151395471300685	0.00115621257794112	0	0	0	0	0	0	0	0	0	0	0	0	0	0	0	0	0	0
AGCGATATTTCAGCTGTCTGTCATTTACATTG	0.000593023882689094	0	0.00573632677282168	0.000103087469718056	0.000990262419541178	0.00138938918334791	0.0037519747235387	0.00367510426559855	0.000567536889897843	0	0	0	0	0	0	0	0	0	0	0	0	0	0	0	0	0
AGCGCGTGCGACTTCCTGTGAGAACAGGCTTG	0.000431290096501159	0.000137785330455151	0.000890119671644743	0.000206174939436112	8.25218682950982e-05	0.00108063603149282	0.000789889415481833	0.000825866127100797	0.000283768444948922	0	5.93753710960694e-05	0	0	0	0	0	0	0	0	0	0	0	0	0	0	0
AGCGCTATGCTATAGGTATCAGCTGGTCACAG	0.00183298291012993	0	0.00474730491543863	0	0	0	0	0	0	0	0	0	0	0	0	0	0	0	0	0	0	0	0	0	0	0
AGCGGATGCGGACAGAGAAATTGGTCGGGTAT	0	0	0.000346157650084067	5.15437348590279e-05	8.25218682950982e-05	0.000205835434570061	0	0.000454226369905438	4.72947408248203e-05	0	0	0	0	0	0	0	0	0	0	0	0	0	0	0	0	0
AGCGGGGTAATTGTAGGTGCAGGTCTGCCTAG	0	0	0.00222529917911186	0.000154631204577084	0.000660174946360786	0.0020068954870581	0.000263296471827277	0.00152785233513647	0	0	0	0	0	0	0	0	0	0	0	0	0	0	0	0	0	0
AGCGTATGGGCAACGACAGGATGTCGATAATT	0.00177907164806728	0.000367427547880402	0.026604687963604	0	0.0138636738735765	0.0214583440539289	0.0699052132701422	0.0274600487261015	0.0211880438895195	0	0	0	0	0	0	0	9.8595020951442e-05	0	0	0	0	0	0	0	0	0
AGCGTATTCCGTGTTGTACGATTAACCTTTTG	0	0	0.0031154188507566	0.00103087469718056	0.000247565604885295	0.000566047445067668	0.000460768825697736	0.000825866127100797	0.000189178963299281	0	0	0	0	0	0	0	0	0	0	0	0	0	0	0	0	0
AGCGTCCAGGGTATGGTGGCCTGTTCGACTAG	0	0	0.000247255464345762	0.000670068553167363	0	0.0037050378222611	0	0.000578106288970558	0	0	0	0	0	0	0	0	0	0	0	0	0	0	0	0	0	0
AGCGTCGGGGCCCGTCGGGTGAGCAGGAGTTT	0.00242600679281902	0	0.00108792404312135	0.00108241843203959	0.00660174946360786	0.0119384552050636	0.00638493944181148	0.00371639757195359	9.45894816496406e-05	0	0	0	0	0	0	0	0	0	0	0	0	0	0	0	0	0
AGCGTTATGCCAACCATGGGCGTGTGGCGCTG	0	0	0.0286321827712392	0	0.000330087473180393	0	0.00111901000526593	0	0	0	0.00480940505878162	0	0	0	0	0	0	0	0	0	0	0	0	0	0	0
AGCTATGTAAGTTTTCCTGCGTACGTTTATTG	0.000593023882689094	0	0.00761546830184947	0	0	0	0	0	0	0	0	0	0	0	0	0	0	0	0	0	0	0	0	0	0	0
AGCTTAAAAGGTGTCGAACGATTCGCATCCTG	0.000700846406814383	9.18568869701006e-05	0.000148353278607457	0	0	0	0	0	0	0	0	0	0	0	0	0	0	0	0	0	0	0	0	0	0	0
AGCTTACTTAGATGTGGAAACACGCATCACTT	0	0	0.00153298387894372	0.00103087469718056	0.000825218682950982	0.00581485102660423	0.00197472353870458	0.00181690547962175	0.000378357926598562	0	0.000178126113288208	0	0	0	0	0	0	0	0	0	0	0	0	0	0	0
AGCTTATGACGTTTACTCCAGGTTGGATGAAC	0	0	4.94510928691524e-05	0	8.25218682950982e-05	0.000566047445067668	0	0	0	0	0	0	0	0	0	0	0	0	0	0	0	0	0	0	0	0
AGCTTTTTGCGGGGGTCACATCCAAGCTTATC	0.00010782252412529	0	0.000692315300168134	0.000206174939436112	0	0.000823341738280245	0.000394944707740916	0.000206466531775199	0.000236473704124101	0	0	0	0	0	0	0	0	0	0	0	0	0	0	0	0	0
AGGAAACATGAACCGTTTTCTGGTGAGTCTAG	0.00021564504825058	0	0	0	0	0.000566047445067668	0	0.000247759838130239	0	0	0	0	0	0	0	0	0	0	0	0	0	0	0	0	0	0
AGGACTAGTCAAGGCTGTGCTATGTTTTATAC	0	0	0.0123627732172881	0	0.00321835286350883	0.0124530437914887	0	0.00317958458933807	0.00179720015134317	0	0	0	0	0	0	0	0	0	0	0	0	0	0	0	0	0
AGGAGAATTGGACCTCATTTGTTGTCATGTAG	0	0	0.00019780437147661	5.15437348590279e-05	0.000247565604885295	0.00077188287963773	0	0	0	0	5.93753710960694e-05	0	0	0	0	0	0	0	0	0	0	0	0	0	0	0
AGGATGAGCACGATTACCTCTGGCAACGGCTG	0	0	0.00187914152902779	0.00778310396371321	0.0046212246245255	0.0793495600267586	0.0183649289099526	0.0374530288640211	0.00141884222474461	0.000184757505773672	0.00457190357439734	0	0	0	0	0	0	0	0	0	0	0	0	0	0	0
AGGCACATAAAGTTGCTTTTTGGTGCGTATTG	0	0	0.000543962021560676	0	0	0	0	0	0	0	0	0	0	0	0	0	0	0	0	0	0	0	0	0	0	0
AGGCAGCTCCAGATCAAATATGTTCCACCTTG	0	0	0	0.000618524818308335	0	0.000668965162352699	0	4.12933063550398e-05	0	0	0	0	0	0	0	0	0	0	0	0	0	0	0	0	0	0
AGGCCTGGGATCCACTTGAGACGACGGAGCTG	0.00258774057900695	0	0.00187914152902779	0.000309262409154167	0	0.00180106005248804	0	0.00479002353718462	0	0	0.00089063056644104	0	4.42948263642807e-05	0	0	0	0	0	0	0	0	0	0	0	0	0
AGGCGCCGGACGCAAATCCGCCTAGGGTTTAC	0	0	0.000791217485906439	0.000824699757744446	0	0.00797612308958987	0	0.00136267910971631	0	0.000277136258660508	5.93753710960694e-05	0	0	0	0	0	0	0	0	0	0	0	0	0	0	0
AGGCGGCCGATGGCTAGTTGTCAGGCGCCTAG	0	0	0.00543962021560677	0.00097933096232153	0.00123782802442647	0.00833633510008748	0.00125065824117957	0.00635916917867614	0.000236473704124101	0	0	0	0	0	0	0	0	0	0	0	0	0	0	0	0	0
AGGCTAGGGGGAGTGTCACGAAGGGGTACTTT	0	0	0.00954406092374641	0.00072161228802639	0	0.0128132558019863	0	0.00371639757195359	0	0	0	0	0	0	0	0	0	0	0	0	0	0	0	0	0	0
AGGCTGGCTACGTAAGTACTCCAAGGGCGGTT	0.000539112620626449	0.000780783539245855	0.00360992977944813	0.00097933096232153	0.00173295923419706	0.0124015849328462	0.012374934175882	0.00809348804558781	0.00316874763526296	0	0	0	0	0	0	0	0	0	0	0	0	0	0	0	0	0
AGGCTTTTCCAGTCGTCTTTGTATCTAGATAT	5.39112620626449e-05	0	0.00276926120067253	0	0.000990262419541178	0.00488859157103895	0.00184307530279094	0.00140397241607135	0.000898600075671585	0	0.000178126113288208	0	0	0	0	0	0	0	0	0	0	0	0	0	0	0
AGGGATTGCAGTATAACCACAGGCGGGATTTT	0	0	4.94510928691524e-05	0	0	0.000668965162352699	0	0	0	0	0	0	0	0	0	0	0	0	0	0	0	0	0	0	0	0
AGGGCGGGCCTTGAGCGGCGTCCGTGCCGGAC	0	0	0.0050934625655227	0	0	0	0	0	0	0	0.000415627597672485	0	0	0	0	0	0	0	0	0	0	0	0	0	0	0
AGGGCGGGCTTCAAGATACGTTCGGGACGTAG	0	0	0.000494510928691524	0	0	5.14588586425153e-05	0.000131648235913639	0.000495519676260478	0	0	5.93753710960694e-05	0	0	0	0	0	0	0	0	0	0	0	0	0	0	0
AGGGGATGCTTGGTTAATTTACAGGTTGCCTG	0	0	0.000148353278607457	0	0	0.000566047445067668	0.000592417061611374	0.00012387991906512	0.000141884222474461	0	0	0	0	0	0	0	0	0	0	0	0	0	0	0	0	0
AGGGGATGGTTTGTCGGGCCTTATTGGGTCTG	0	0	0.000593413114429829	0	0	0.000257294293212577	0.000131648235913639	0.000908452739810877	0	0	0	0	0	0	0	0	0	0	0	0	0	0	0	0	0	0
AGGGGGAACGGAGAGGGGTGTGTTGGGGCCTG	0	0	0.00568687567995253	0.00670068553167362	0	0.0461585962023362	0	0.0345212041128133	0	0	0	0	0	0	0	0	0	0	0	0	0	0	0	0	0	0
AGGGTACCTCGGTGCGTTCAACTCGGTCCCAG	0	0	9.89021857383048e-05	0.000154631204577084	0	0.000205835434570061	0	0.00231242515588223	0.000331063185773742	0	0.00184063650397815	0	0	0	0	0	0	0	0	0	0	0	0	0	0	0
AGGGTGATGGGTTGACCTAAATAGTCTTGTAG	0	0	0.000692315300168134	0.000618524818308335	0	0.00185251891113055	0	0.00140397241607135	0	0	0	0	0	0	0	0	0	0	0	0	0	0	0	0	0	0
AGGGTGGCGTAGTCTCGGTACGTTCAGTACAG	0	0	0.00202749480763525	0.000257718674295139	0.00090774055124608	0.0013379303247054	0.00144813059505003	0.0052855432134451	4.72947408248203e-05	0	0.000178126113288208	0	0	0	0	0	0	0	0	0	0	0	0	0	0	0
AGGTAAATGGATAACTCATGACTCCGTCGCAC	0	0	0.000692315300168134	0	8.25218682950982e-05	0.000668965162352699	0.000263296471827277	8.25866127100797e-05	9.45894816496406e-05	0	0	0	0	0	0	0	0	0	0	0	0	0	0	0	0	0
AGGTAGAGGGCTCCCCTGTAAACTGGGGGTTG	0	0	9.89021857383048e-05	0.000103087469718056	8.25218682950982e-05	0.000308753151855092	6.58241179568194e-05	0.000784572820745757	0	0	0	0	0	0	0	0	0	0	0	0	0	0	0	0	0	0
AGGTAGGGAGATGTGGCTTGATGAATCTCGAC	0	0	0.0363960043516962	0.0212360187619195	0.0325136161082687	0.0803787371996089	0.0444312796208531	0.0281207416277821	0.0138573590616723	0	0	0	0	0	0	0	0	0	0	0	0	0	0	0	0	0
AGGTATGGGGTCTGGAAAGGATGATGCCATTG	0	0	0.0387202057165463	0.00340188650069584	0.00709688067337844	0.00710132249266711	0.00256714060031596	0.00755667506297229	0	0	0	0	0	0	0	0	0	0	0	0	0	0	0	0	0	0
AGGTCGGGACGAAAAACTTTTCGGCCAGTTTG	0	0	0.000445059835822372	5.15437348590279e-05	0.000330087473180393	0.00257294293212577	0.000263296471827277	0.000371639757195359	0.000141884222474461	0	0	0	0	0	0	0	0	0	0	0	0	0	0	0	0	0
AGGTGCGCTGGAGTGCAGTTTAAGCGAGCTAG	0.000593023882689094	0	0.00133517950746712	0	0.00519887770259119	0.0115267843359234	0.00789889415481832	0.00586364950241566	0.00141884222474461	0	5.93753710960694e-05	0	0	0	0	0	0	0	0	0	0	0	0	0	0	0
AGGTGCTCTTCTAATAGTAACCCCACCCTAAC	0.00010782252412529	0	0.00158243497181288	0	0	0.000102917717285031	0	0.000289053144485279	0	0	0.00106875667972925	0	0	0	0	0	0	0	0	0	0	0	0	0	0	0
AGGTGGCAAGCCCTGGCAGGTGGGTTTTGCAG	0	9.18568869701006e-05	0.00450004945109287	0.00108241843203959	0.00107278428783628	0.0043740029846138	0.00296208530805687	0.00194078539868687	0.00137154748391979	0	0.000237501484384277	0	0	0	0	0	0	0	0	0	0	0	0	0	0	0
AGGTGGGCAGGTCATAAGGAGGATAGTGTATT	0.000485201358563804	0	0.00351102759370982	0.00113396216689861	0.000412609341475491	0.00272731950805331	0.00421274354923644	0.0067308089358715	0.00402005297010972	0	0.000534378339864624	0	0	0	0	0	0	0	0	0	0	0	0	0	0	0
AGGTGGGGGGAAGGGCGTGCACTGCACCGAAC	0	0	0.000543962021560676	0.000154631204577084	8.25218682950982e-05	0.00241856635619822	0.000921537651395471	0.000247759838130239	0.000567536889897843	0	0	0	0	0	0	0	0	0	0	0	0	0	0	0	0	0
AGGTGTATGCGGTTGGGGCATTGGTTCTACAG	0.00183298291012993	0	0.00356047868657897	0.000412349878872223	0	0.00113209489013534	0	0.00012387991906512	0	0	0.00243439021493884	0	0	0	0	0	0	0	0	0	0	0	0	0	0	0
AGGTGTGCCTAGATCGACTCTAGGGGGTACAG	0	0	0.000296706557214914	0	0	0.00283023722533834	0	0.00355122434653343	0	0	0	0	0	0	0	0	0	0	0	0	0	0	0	0	0	0
AGGTTATAGCGTAGGACGCACTCTCGTGCTTG	0	0	0.00173078825042033	0	0	0	0	0	4.72947408248203e-05	0	0	0	0	0	0	0	0	0	0	0	0	0	0	0	0	0
AGGTTCAATCTCTTAAATAACTTTAATAGTTG	0	0.000367427547880402	0.00801107704480269	0.00154631204577084	0.00173295923419706	0.00813049966551742	0.00974196945760927	0.00784572820745757	0.00217555807794173	0	0	0	0	0	0	0	0	0	0	0	0	0	0	0	0	0
AGGTTGACTAATAAAATGGACCTTGATGTTAC	0	0	0.000148353278607457	0	0.000660174946360786	0	0	0.000867159433455837	0	0	0	0	0	0	0	0	0	0	0	0	0	0	0	0	0	0
AGGTTTCGTCTATGTCTATTTGCTAGTTCTTG	0.0149873308534153	0.000275570660910302	0.000593413114429829	0.0075769290242771	0.00173295923419706	0.00596922760253178	0	0.00210595862410703	0.000141884222474461	0	0.00587816173851087	0	4.42948263642807e-05	0	0	0	0	0	0	0	0	0	0	0	0	0
AGTACAATTCCCGAGTGTCTTTTTGTTCATTG	0.00010782252412529	0	0	0	0.000247565604885295	0.00113209489013534	0.000658241179568194	0	0.000472947408248203	0	0	0	0	0	0	0	0	0	0	0	0	0	0	0	0	0
AGTACCCTTGCTCTTGCTACGTGTATGGATTG	0.00652326270958003	0	0.277025022252992	0	0	0	0	0	0	0	0	0	0	0	0	0	0	0	0	0	0	0	0	0	0	0
AGTACTGGTGTGAGGGGACATAATGGTTTCAG	0.000269556310313224	0.000459284434850503	0.00776382158045693	0	0	0	0	0	0	0	0	0	0	0	0	0	0	0	0	0	0	0	0	0	0	0
AGTAGCCGGCTTTTGCCCCGCTTTTTATCCTG	0	0	0.000692315300168134	0	0	0	0	0	0	0	5.93753710960694e-05	0	0	0	0	0	0	0	0	0	0	0	0	0	0	0
AGTAGTGAGAGCTACGTAAGCTGGTCCTGGAC	0.0127230578467842	0	0.0109286915240827	0	0.00594157451724707	0.00663819276488447	0.0118483412322275	0.0144526572242639	0	0	0	0	0	0	0	0	0	0	0	0	0	0	0	0	0	0
AGTATATTGAGTTGTGAGCTGATTGGCGTTTG	0	0	0.00316486994362575	0	0	0	0	0	0	9.2378752886836e-05	0	0	0	0	0	0	0	0	0	0	0	0	0	0	0	0
AGTATCTTTTATGCATTATGTTAATTCTACTG	0.0328858698582134	0.00280163505258807	0.00252200573632677	0.000103087469718056	0	0	0	0	0	0	0.000593753710960693	0	0	0	0	0	0	0	0	0	0	0	0	0	0	0
AGTATGTATTGCCCTGATGAGTTTTGGTGTAC	0	0	0.000989021857383048	0.000618524818308335	0	0.000926259455565276	0	0	0	0	5.93753710960694e-05	0	0	0	0	0	0	0	0	0	0	0	0	0	0	0
AGTATTGTACGCGCGAAGGGTTAGGACTGTAG	0.00140169281362877	0	0.00543962021560677	0	0	0	0	0	0	0	0.00190001187507422	0	0	0	0	0	0	0	0	0	0	0	0	0	0	0
AGTCAAGGTTCAACTCCCTTATTGGCGCTTTG	0	0	0.000741766393037286	0	0.000247565604885295	0	0.000329120589784097	0	0	0	0.000237501484384277	0	0	0	0	0	0	0	0	0	0	0	0	0	0	0
AGTCCACATACCTCCCCTAAGGCACCGCGGTT	0	0.000367427547880402	0.0269508456136881	0.0057213545693521	0.00676679320019805	0.0295373848608038	0.021129541864139	0.00941487384894909	0.00851305334846765	0	0.00190001187507422	0	0	0	0	0.000121654501216545	0	0	0	0	0	0	0	0	0	0
AGTCCATCCGTTTGCGCCCAGAATGAGGCTTG	0.00010782252412529	0	0.000692315300168134	0	0.00115530615613137	0.000668965162352699	0.00362032648762507	0.00210595862410703	0.000236473704124101	0	0	0	0	0	0	0	0	0	0	0	0	0	0	0	0	0
AGTCGGACGGCCGAGCTGTAGAGCCGGAAAAT	0.00253382931694431	0	0.00964296310948472	0.00247409927323334	0.000165043736590196	0.0107034425976432	0.00151395471300685	0.023867531073213	0.000425652667423383	0	0.000356252226576416	0	0	0	0	0	0	0	0	0	0	0	0	0	0	0
AGTCTCGAGAGGGTCGTAATAGAGGATTCCAG	0	0	0.000593413114429829	0.000206174939436112	0	0.000205835434570061	0.000197472353870458	4.12933063550398e-05	9.45894816496406e-05	0	0	0	0	0	0	0	0	0	0	0	0	0	0	0	0	0
AGTCTCGGTCGTGGTTTATAAAGTTTGAATTG	0	0	0.00158243497181288	0.000618524818308335	0.00198052483908236	0.00854217053465754	0.00269878883622959	0.00553330305157534	0.00189178963299281	0	0.000237501484384277	0	0	0	0	0	0	0	0	0	0	0	0	0	0	0
AGTCTGAGATGTGAGTTAATTTATCGGGCTTG	0.00167124912394199	0	0	0	8.25218682950982e-05	0.000102917717285031	0.000658241179568194	0.00115621257794112	4.72947408248203e-05	0	0	0	0	0	0	0	0	0	0	0	0	0	0	0	0	0
AGTCTGGGCCGCTATTCAGAAAATGGGTCTTG	0	0	0.00143408169320542	0.000103087469718056	0	0.000823341738280245	0	0	0	0	0	0	0	0	0	0	0	0	0	0	0	0	0	0	0	0
AGTGAACTACTGAGCGCTGTCGGGGAGTTTTG	0.000862580193002318	0.000137785330455151	0.00019780437147661	0.000463893613731251	0.000330087473180393	0.00102917717285031	0.00184307530279094	0.000784572820745757	0.000567536889897843	0	0	0	0	0	0	0	0	0	0	0	0	0	0	0	0	0
AGTGCATTTAAGGTGATCCCGCCCATTACTTG	0	0	0.0119177133814657	0	0.000247565604885295	0.015077445582257	0.000987361769352291	0.0152372300450097	0.00340522133938706	0.000184757505773672	0	0	0	0	0	0	0	0	0	0	0	0	0	0	0	0
AGTGCTGTATATTTCGTGCTCTATCTCTTTTG	0.0105666073642784	0.00215863684379736	0.00890119671644743	0.00170094325034792	0.00156791549760687	0.0090567591210827	0.0040810953133228	0.00598752942148078	0.0062902005297011	0	0.000534378339864624	0	0	0	0	0	0	0	0	0	0	0	0	0	0	0
AGTGGATCGTCTTATTCGCAAACCTATCGCAC	0	0	0.00138463060033627	0	0	0.000308753151855092	0	0.00433579716727918	0	0	0	0	0	0	0	0	0	0	0	0	0	0	0	0	0	0
AGTGGGAACCCAAATCCTCAAGAGCGGCAAAC	0	0	0.000346157650084067	0	0	0.000668965162352699	0	0	0	0	0	0	0	0	0	0	0	0	0	0	0	0	0	0	0	0
AGTGGGGTCCAATTAGGACACGAGCTGACTTG	0.00102431397919025	0	0	0	0	0	0	0	0	0	0	0	0	0	0	0	0	0	0	0	0	0	0	0	0	0
AGTGTAAAAGTCTTTAGTCGCGGAGGTAGCTG	0.00021564504825058	0	0.000543962021560676	0	0.000660174946360786	0.00087480059692276	0.00125065824117957	0	0	0	0	0	0	0	0	0	0	0	0	0	0	0	0	0	0	0
AGTGTAACATATTCGGCGGGTCTTTGTTTGAT	0.00161733786187935	0	0.0134012461675403	0	0	0.00185251891113055	0	0	0	0	0	0	0	0	0	0	0	0	0	0	0	0	0	0	0	0
AGTGTATATACTAGCTAATTTTGATTTCTCTG	0.0094883821230255	0	0.00484620710117694	0	0	0	0	0	0	0	0	0	0	0	0	0	0	0	0	0	0	0	0	0	0	0
AGTGTCACGTTACAGCAACACTCCAGCAATTG	0.0119143889158445	0	0.00979131638809218	0	0.000577653078065687	0.00962280656615036	0.00131648235913639	0.0100342734442747	0.000378357926598562	0	0	0	0	0	0	0	0	0	0	0	0	0	0	0	0	0
AGTTATGGGTGCAGAGTGTGTACAGCTGTTAG	0	0	0.000593413114429829	0	0	0	0	0	0	0	0	0	0	0	0	0	0	0	0	0	0	0	0	0	0	0
AGTTGATATACAGTGCCAGTGTGCATGAACTG	0.00743975416464499	0	0.0342696073583226	0.00381423637956806	0.0102327116685922	0.0377193433849637	0.0124407582938389	0.0280794483214271	0.00217555807794173	0.000369515011547344	0.0122907018168864	0	4.42948263642807e-05	0	0	0	0	0	0	0	0	0	0	0	0	0
AGTTGCATCTCGCGTCCCGATTGTCGGGGCTC	0.00118604776537819	9.18568869701006e-05	0.000692315300168134	0.000360806144013195	0.000825218682950982	0.00118355374877785	0.00368615060558189	0.00169302556055663	0.00165531592886871	0	0	0	0	0	0	0	0	0	0	0	0	0	0	0	0	0
AGTTGTACAGATCTTTCTATATGTGCCGTTTG	0.00727802037845706	0	0.00296706557214914	0.00278336168238751	0	0.0202233314465085	0	0.0112317793285708	0	0	0	0	0	0	0	0	0	0	0	0	0	0	0	0	0	0
AGTTGTACTGTTTGGGTCCCTCATCCATCTTG	0.110625909752547	0.000183713773940201	0.0109781426169518	0	0	0	0	0	0	0	0	0	0	0	0	0	0	0	0	0	0	0	0	0	0	0
AGTTGTATTCAATGGTGCGTCGATCAATACTG	0.000539112620626449	0	0.00469785382256948	0.000103087469718056	0	0.000823341738280245	0	0	0	0	0	0	0	0	0	0	0	0	0	0	0	0	0	0	0	0
AGTTGTGGCAGGTCCCCTTTTTTGGTTCACTG	0	0	0.000296706557214914	0.000824699757744446	0.000412609341475491	0.00149230690063294	0.000197472353870458	0.00867159433455837	0	0	0	0	0	0	0	0	0	0	0	0	0	0	0	0	0	0
AGTTTAAACAGGTGAAGCGGAAGTGAGCATAG	0.00113213650331554	0	0.0479181089902087	0	0	0.00447692070189883	0	0.00648304909774126	0	0	0	0	0	0	0	0	0	0	0	0	0	0	0	0	0	0
AGTTTAGCACGGCTGTGCATGTTTCGAGCTTC	0.00102431397919025	0	0.00227475027198101	0	0.000825218682950982	0.00144084804199043	0.000987361769352291	0.001032332658876	4.72947408248203e-05	0	0	0	0	0	0	0	0	0	0	0	0	0	0	0	0	0
AGTTTATCTACTCGGCTCCCCTCAGCGTTCTG	0.000808668930939673	0	0.0649787360300663	0	0	0	0	0.00148655902878143	0	0	0.0410283814273839	0	0	0	0	0	0	0	0	0	0	0	0	0	0	0
AGTTTGTGTGATCGGTAAAAGGCTCATCTTTG	0.00167124912394199	0	0.00192859262189694	0.00360806144013195	0	0.011784078629136	0	0.00635916917867614	0	0	0	0	0	0	0	0	0	0	0	0	0	0	0	0	0	0
AGTTTTTGCAATCCTAATCTGAATGCGCGTTG	0.00140169281362877	0.000275570660910302	0.000395608742953219	0	0	0	0	0	0	0	0	0	0	0	0	0	0	0	0	0	0	0	0	0	0	0
ATAAAATTAGGTTTGACGCGGGTTGGGTGCTG	0	0	0.00326377212936406	0	0	0	0	0	0	0	0	0	0	0	0	0	0	0	0	0	0	0	0	0	0	0
ATAACAAGAGTGATCACTGGCTTTCCTTTTTG	0	0	0.00885174562357828	5.15437348590279e-05	0.000577653078065687	0.0143055627026193	0.00329120589784097	0.00598752942148078	0.00274309496783958	0	0	0	0	0	0	0	0	0	0	0	0	0	0	0	0	0
ATAACGATCAACGCATTATGTGCCCGCGGAAC	0.00274947436519489	0	0.00420334289387795	0.000927787227462502	0.00123782802442647	0.00478567385375392	0.00243549236440232	0.0012387991906512	0.000141884222474461	0	0	0	0	0	0	0	0	0	0	0	0	0	0	0	0	0
ATAACGATTGGTGGAGTCTTCATAGTGCGTTG	0.027171276079573	0	0.00400553852240134	0	0	0	0	0	0	0	0	0	0	0	0	0	0	0	0	0	0	0	0	0	0	0
ATAAGGTCGGCTTATAGTGTTTTACCGAGCTG	0.00010782252412529	0	0.0019780437147661	0.00592752950878821	0.00891236177587061	0.0317501157824319	0.020405476566614	0.0213899326919106	0.0145194854332198	0	0	0	0	0	0	0	0	0	0	0	0	0	0	0	0	0
ATAATCGTCCCAGAGTATTCAACTGATATTTG	0.0015634265998167	0	0.00276926120067253	0	0	0	0	0.000701986208035677	0	0	0	0	0	0	0	0	0	0	0	0	0	0	0	0	0	0
ATAATCGTTAAGTTGGCCGTCGTTATAGCTAG	0.00291120815138282	0.00307720571349837	0.0150825833250915	0.000670068553167363	0.00577653078065687	0.0191941542736582	0.0435755660874144	0.0106123797332452	0.0192962542565267	0	0.0015437596484978	0	0	0	0	0	0	0	0	0	0	0	0	0	0	0
ATAATCTACGGTGGGGCTCATCGACTCAGATT	0.00415116717882366	0	0.00637919098012066	0.00355651770527292	0.0194751609176432	0.0346318118664128	0.0215244865718799	0.0342734442746831	0.00137154748391979	0	0	0	0	0	0	0	0	0	0	0	0	0	0	0	0	0
ATAATGAACGGGCAACCGGTAATGCTGGACTG	0	0	0.000543962021560676	0.000206174939436112	8.25218682950982e-05	0.00077188287963773	0.000460768825697736	0.000289053144485279	9.45894816496406e-05	0	0	0	0	0	0	0	0	0	0	0	0	0	0	0	0	0
ATAATGGCAGATGCCAGGATAGAGAATTCTAT	0	0	0.000346157650084067	5.15437348590279e-05	8.25218682950982e-05	0.000720424020995214	0.00223802001053186	0.000330346450840319	0.000283768444948922	0	0	0	0	0	0	0	0	0	0	0	0	0	0	0	0	0
ATAATGTGGAGCGTTTTTTAGTGCCCATATTC	5.39112620626449e-05	0	0.000296706557214914	0	0.000577653078065687	0.000360212010497607	0.000460768825697736	0.000701986208035677	0	0	0	0	0	0	0	0	0	0	0	0	0	0	0	0	0	0
ATACACTTTCTGCGTGCCCCGTTAAGTGTTTG	0	0	0.00148353278607457	0	0	0	0.000197472353870458	0	4.72947408248203e-05	0	0	0	0	0	0	0	0	0	0	0	0	0	0	0	0	0
ATACATGCGTGATAGCGACACCGTCCCCTTAG	0	0	0.00247255464345762	0	8.25218682950982e-05	0.000308753151855092	0.000658241179568194	0.000454226369905438	0.000331063185773742	0	0	0	0	0	0	0	0	0	0	0	0	0	0	0	0	0
ATACCACTGTGTTACGCCTTGTCGGTTTCTTG	0.000323467572375869	0	0.00939570764513896	0.00134013710633473	0.000412609341475491	0.00247002521484073	0.00217219589257504	0.00214725193046207	0.000756715853197125	0	0	0	0	0	0	0	0	7.84498313328626e-05	0	0	0	0	0	0	0	0
ATACCCCGGAACTAAAGCGGACGAAATGTTAG	0	0	0.0189397685688854	0	0	0.00483713271239644	0	0	0	0	0.00421565134782092	0	0	0	0	0	0	0	0	0	0	0	0	0	0	0
ATACTCTCTTACGAATTTACTACTGGTTTATT	0	0	0.00148353278607457	0	0	0.00180106005248804	0	0.000495519676260478	9.45894816496406e-05	0	0	0	0	0	0	0	0	0	0	0	0	0	0	0	0	0
ATACTTCGAACATAGCTGACTGGAAAGGATTG	0	0	0.00840668578775591	0	0.00404357154645981	0.013585138681624	0.00908372827804107	0.0163934426229508	0.00137154748391979	0	0.00421565134782092	0	0	0	0	0	0	0	0	0	0	0	0	0	0	0
ATAGAGCTCGGTAGGTGATTCGCCGCTCGAAT	0	0	0.000247255464345762	0	8.25218682950982e-05	0.00077188287963773	0.00157977883096367	0.001032332658876	0.000189178963299281	0	0	0	0	0	0	0	0	0	0	0	0	0	0	0	0	0
ATAGAGCTTATATGCCCGGGCTATCGTCTTTG	0	0	0.000247255464345762	0.000515437348590279	0.00107278428783628	0.00355066124633356	0.000724065297525013	0.00111491927158608	0.000283768444948922	0	0	0	0	0	0	0	0	0	0	0	0	0	0	0	0	0
ATAGATGGTGTGATTCCATGACTCCAGAACAG	0	0	0.0062308377015132	0.000309262409154167	0.00297078725862354	0.00988010085936294	0.00822801474460242	0.00545071643886526	0.00151343170639425	9.2378752886836e-05	0	0	0	0	0	0	0	0	0	0	0	0	0	0	0	0
ATAGATTATTGAGCAGGACTGTTTCATCGCTG	0.00145560407569141	0	0.0625061813866086	0	0	0	0	0	0	0	0	0	0	0.142857142857143	0	0	0	0	0	0	0	0	0	0	0	0
ATAGCAACACCGCGGGGACATCAACTTACAAT	5.39112620626449e-05	9.18568869701006e-05	0.00375828305805558	0.000206174939436112	0.000660174946360786	0.0123501260742037	0	0.0061114093405459	4.72947408248203e-05	0	0	0	0	0	0	6.08272506082725e-05	0	0	0	0	0	0	0	0	0	0
ATAGGGCGCGTTTGTTTCAAATTATCACATTG	0	0.000551141321820603	0.00182969043615864	0.00134013710633473	0	0.00190397776977307	0	0.00483131684353966	0.000141884222474461	0	0	0	0	0	0	0	0	0	0	0	0	0	0	0	0	0
ATAGGGTCATGCTGGCTTTATTTCGATAGTTG	0.00010782252412529	0	0.000494510928691524	0.000566981083449307	0.00115530615613137	0.00195543662841558	0.000987361769352291	0.000536812982615518	0	0	0	0	0	0	0	0	0	0	0	0	0	0	0	0	0	0
ATAGGGTGTGTATTTTGCGGACTACATCACAG	0	0	0.000642864207298981	0	0	0	0.000724065297525013	0	0.000189178963299281	0	0	0	0	0	0	0	0	0	0	0	0	0	0	0	0	0
ATAGGTGTTTCTATCGTGGAAAAGATTGGCTC	0	0	0	0	0	0.00123501260742037	0	8.25866127100797e-05	0	0	0	0	0	0	0	0	0	0	0	0	0	0	0	0	0	0
ATAGTCGCACGTGAAGCTCCTCCTCCGTCATC	0	0	0.0158738008109979	0.000670068553167363	0	0.00946842999022282	0	0.00433579716727918	0.000189178963299281	0	0	0	0	0	0	0	0	0	0	0	0	0	0	0	0	0
ATAGTTGCGGGACCAATGCGGGTTAAGGATAG	0	0	0.000741766393037286	0	0	0	0	0	0	0	0	0	0	0	0	0	0	0	0	0	0	0	0	0	0	0
ATATACGACTTTCGACCAGGGTAGGTGCCCAG	0	0	0.00133517950746712	0	0	0	0	4.12933063550398e-05	0	0	0	0	0	0	0	0	0	0	0	0	0	0	0	0	0	0
ATATGGCCCGTTTCTGCGTAGTTCTATTCTTG	0	0	0	0	0	0	0	0.000289053144485279	0	0	0	0	0	0	0	0.000304136253041363	0	0.00203969561465443	0	0.000250150090054032	0.000300120048019208	0	3.67282476953025e-05	0	0.000953568546908237	0.00030328303889605
ATATGTCTTGGCTCTATGAGGTTTTTCCGTTG	0.00431290096501159	0	0.0182474532687172	0.00376269264470904	0.00280574352203334	0.0439458652807081	0.0118483412322275	0.0245282239748937	0.00293227393113886	0.000184757505773672	0	0	0	0	0	0	0	0	0	0	0	0	0	0	0	0
ATATTAGCAATATCCGGCGTTGACCCTTGTTG	0	0	0.000642864207298981	0	0	0	0	0	0	0	5.93753710960694e-05	0	0	0	0	0	0	0	0	0	0	0	0	0	0	0
ATATTTTCATCATTCCTGTCATTGGTTATTTT	0.010782252412529	0	0.000840668578775591	0.00871089119117571	0	0.0278907013842433	0	0.0142874839988438	0	0.000184757505773672	0	0	0	0	0	0	0	0	0	0	0	0	0	0	0	0
ATCAAAGCTGGTGAGGTGACAGAAATGCTCAG	0	0	0.00618138660864405	0.00180403072006598	0	0.0131734678124839	0	0.0151959367386547	0.000898600075671585	0	0.00837192732454578	0	0	0	0	0	0	0	0	0	0	0	0	0	0	0
ATCAGACCGGTACACATGTGTTTGCGGGTTAG	0	0	0.00464840272970033	0	0	0.00210981320434313	0	0	0	0	0	0	0	0	0	0	0	0	0	0	0	0	0	0	0	0
ATCAGATTGTTATCACCCTTGCTGGTGACTAG	0.0129926141570974	0	0.00380773415092474	0.000257718674295139	0	0.0128647146606288	0	0.00623528925961102	0	0	0	0	0.000132884479092842	0	0	0	0	0	0	0	0	0	0	0	0	0
ATCATGCCTTCGATCCTAGCCCACTAGCAGAC	0	0	0	0	0	0	0	0	0	0	0.00160313501959387	0	0	0	0	0	0	0	0	0	0	0	0	0	0	0
ATCATTGATAGTGTTACGCGCAGGTTCCTCTC	0.00010782252412529	0	0.00247255464345762	0.000103087469718056	0.000247565604885295	0.00396233211547368	0.000131648235913639	0.00730891522484205	0.000141884222474461	0	0	0	0	0	0	0	0	0	0	0	0	0	0	0	0	0
ATCATTGGTTTGTACTTGCTGAGGATACTTTG	0.000700846406814383	0	0.00178023934328949	0.000103087469718056	0	0.000823341738280245	0	0.000743279514390717	0	0	0	0	0	0	0	0	0	0	0	0	0	0	0	0	0	0
ATCCAAAGTTTTCTGGGCCACGGTTAGGTCTG	0.000970402717127608	0	0.000445059835822372	0.000515437348590279	0	0.00396233211547368	0	0.00148655902878143	0	0	0	0	0	0	0	0	0	0	0	0	0	0	0	0	0	0
ATCCAGTTTCCTTCGTTATCATCTTGGTCGTT	0.000539112620626449	0	0.00118682622885966	0.000206174939436112	0	0.0020068954870581	0.000658241179568194	0.00338605112111327	0.000189178963299281	0	0	0	0	0	0	0	0	0	0	0	0	0	0	0	0	0
ATCCCATATTCAGTTATCAACTTTTATCGCTG	0.00188689417219257	0	0.00687370190881218	0.000206174939436112	0.000660174946360786	0.00159522461791797	0.00322538177988415	0.00231242515588223	0.00217555807794173	9.2378752886836e-05	0.000415627597672485	0	0	0	0	0	0	0	0	0	0	0	0	0	0	0
ATCCCGTGTTCGTTCTTCGAGTTATTCTGTAG	0	0	0.00182969043615864	0	8.25218682950982e-05	0.000514588586425153	0.000724065297525013	0.000289053144485279	0.000283768444948922	0	0	0	0	0	0	0	0	0	0	0	0	0	0	0	0	0
ATCCGAACGGTTTCGTCGTGCGAGGTCACTTG	0	0	0.00187914152902779	0	0	0	0	0	0	0	0	0	0	0	0	0	0	0	0	0	0	0	0	0	0	0
ATCCTTACATTAGTGTTATTAAATGGCTCTTG	0	0	0.00178023934328949	0	0	0.00185251891113055	0.000131648235913639	0.000949746046165916	9.45894816496406e-05	0	0	0	0	0	0	0	0	0	0	0	0	0	0	0	0	0
ATCGAGGCTTCCTCAGTAACGGATCCACTCAG	0	0	0.00286816338641084	0.000670068553167363	0.00363096220498432	0.0212525086193588	0.000197472353870458	0.00706115538671181	0	0	0	0	0	0	0	0	0	0	0	0	0	0	0	0	0	0
ATCGATTCGGATGACCCACTCTGTTAAGATTC	0.00571459377864036	0	0.00875284343783998	0	0.00313583099521373	0.0247002521484073	0.00368615060558189	0.0179625882644423	0.000189178963299281	0	0.00124688279301746	0	0	0	0	0	0	0	0	0	0	0	0	0	0	0
ATCGCGGGTTAATGATTGTCGTACTGCGGCAG	0.000808668930939673	0.000321499104395352	0.00331322322223321	0	0.00123782802442647	0.00921113569701024	0.00250131648235914	0.00140397241607135	0.000614831630722664	0	0.000118750742192139	0	0	0	0	0	0	0	0	0	0	0	0	0	0	0
ATCGGAAACTTTCCTGTTCGATGCGATCCTAG	0.00226427300663109	0	0.000939570764513896	0.000154631204577084	0	0.00380795553954613	0	0.00573976958335054	0	0	0	0	0	0	0	0	0	0	0	0	0	0	0	0	0	0
ATCGGGCGACGTAGCGTCGTTCTGTCATATTG	0.00862580193002318	0.000964497313186056	0.00662644644446642	0.0040719550538632	0	0.00396233211547368	0	0.00900194078539869	0.000236473704124101	0	0	0	0	0	0	0	0	0	0	0	0	0	0	0	0	0
ATCGGTGGCTAGGTCACCGCCGTACCGATTAG	0	0	0.00113737513599051	0.00175248698520695	0.00107278428783628	0.00226418978027067	0.0017114270668773	0.000371639757195359	0	0	5.93753710960694e-05	0	0	0	0	0	0	0	0	0	0	0	0	0	0	0
ATCGTCTTAGGTTGGTGAATCGTAGTCTCTTG	0	0	0.00108792404312135	0.000103087469718056	0.000660174946360786	0.00252148407348325	0.00111901000526593	0.00189949209233183	0.000283768444948922	0	0	0	0	0	0	0	0	0	0	0	0	0	0	0	0	0
ATCTCCGCAACCGGGCCGTCTTGGGGGTGTTG	0.0015634265998167	0.000137785330455151	4.94510928691524e-05	0	0	0.000823341738280245	0	0.000949746046165916	0	9.2378752886836e-05	0	0	0	0	0	0	0	0	0	0	0	0	0	0	0	0
ATCTCGATCTTTGTTTTGGTGGCACATCCATT	0.00274947436519489	0.000367427547880402	0.00721985955889625	0.000824699757744446	0	0.0132249266711264	0.00835966298051606	0.0184168146343478	0.00468217934165721	0	0	0	0.000177179305457123	0	0	0	0	0	0	0	0	0	0	0	0	0
ATCTGTAGGGAACCGGAATAGGTCGGCTCTAG	0	0	0.00118682622885966	0	0.00107278428783628	5.14588586425153e-05	0.00131648235913639	0.00256018499401247	0.000141884222474461	0	0.000237501484384277	0	0	0	0	0	0	0	0	0	0	0	0	0	0	0
ATCTGTGGGCCTGCTTAGGGTTGCTTGCTATC	0.00118604776537819	0	0.00529126693699931	0	0.00272322165373824	0	0.00533175355450237	0	0	0	0	0	0	0	0	0	0	0	0	0	0	0	0	0	0	0
ATCTTATATTCGCGACTCAGCGAGGCGAGCTG	0	0	0.0276926120067253	0	8.25218682950982e-05	0.00102917717285031	6.58241179568194e-05	0.000825866127100797	0	0	0.00469065431658948	0	0	0	0	0.000121654501216545	0	0	0	0	0	0	0	0	0	0
ATCTTCGGGTGCTTGTTCTCAGCTGTAGATTG	0	0	0.000791217485906439	0	0.00107278428783628	0.000257294293212577	0.00131648235913639	0.00222983854317215	0.000378357926598562	0	0	0	0	0	0	0	0	0	0	0	0	0	0	0	0	0
ATCTTCGGTTACTGCAGTCTCTTACCAGTCAG	0	0	0.00158243497181288	0	0	0	0	0	0	0	0	0	0	0	0	0	0	0	0	0	0	0	0	0	0	0
ATCTTTTAAGTGAAATTACACCTAAGCTGTAG	0	0	0	0	0	0	0	0	0.000709421112372304	0	0	0.0220047776552738	0	0	0	0.000790754257907543	0	0.000392249156664313	0	0	0	0	0	0	0	0
ATGAAACTCGGGGTGGGACACGGCTAGGTCTC	0	0	0.00237365245771932	0.000515437348590279	0.0046212246245255	0.00247002521484073	0.0037519747235387	0.000701986208035677	0.000331063185773742	0	0	0	0	0	0	0	0	0	0	0	0	0	0	0	0	0
ATGAACGCCGCCGGCAGCTTCGAGCTCGCATT	0.000431290096501159	9.18568869701006e-05	0.000939570764513896	0.000463893613731251	0.000165043736590196	0.00241856635619822	0.00138230647709321	0.0012387991906512	0.000851305334846765	0	0.000415627597672485	0	0	0	0	0	0	0	0	0	0	0	0	0	0	0
ATGAAGACATCGGACTCTTGTTCCTCCGTTTT	0	0	0.000543962021560676	0.000206174939436112	0.000165043736590196	0.00154376575927546	0.000394944707740916	8.25866127100797e-05	0	0	0	0	0	0	0	0	0	0	0	0	0	0	0	0	0	0
ATGAATTAATAATTGTGAGGCTGTCATACAAT	0.000161733786187935	4.59284434850503e-05	0.0010384729502522	0	0	0.000102917717285031	0	0.000289053144485279	0	0	0.000356252226576416	0	0	0	0	0	0	0	0	0	0	0	0	0	0	0
ATGAATTTGAGTTACGGCGTAAGGAATGTTTG	0.0021564504825058	0.000872640426215956	0.0106319849668678	0.000309262409154167	0.00189800297078726	0.0125045026501312	0.0105318588730911	0.00619399595325598	0.0032633371169126	0	0.00100938130863318	0	0	0	0	0	0	0	0	0	0	0	0	0	0	0
ATGACACGTGAACTTAGGCAAAGGTTTATTTG	0	0	0.00118682622885966	0	0	0	0	0	0	0	0	0	0	0	0	0	0	0	0	0	0	0	0	0	0	0
ATGACGCGCTGGGGAGGTAGGTGCTAATATTT	0	0	0.00242310355058847	0.000103087469718056	0.000825218682950982	0.00180106005248804	0.00184307530279094	0.00272535821943263	0.000945894816496406	0	0	0	0	0	0	0	0	0	0	0	0	0	0	0	0	0
ATGACGGGCTCGAAGATGGATTAAGAAAGTTG	0.000161733786187935	0	0.00123627732172881	0.00164939951548889	0.00222809044396765	0.00936551227293779	0.00283043707214323	0.0048726101498947	0.00146613696556943	0	0.000118750742192139	0	0	0	0	0	0	0	0	0	0	0	0	0	0	0
ATGACGTACATCGCCTCTTGTTGTATGTTCTT	0.0136934605639118	0	0.0138463060033627	0.00639142312251946	0.00693183693678825	0.0111665723254258	0.0104002106371775	0.00479002353718462	0.00269580022701476	0	0	0	0	0	0	0	0	0	0	0	0	0	0	0	0	0
ATGACTTATCTTGAATCTCTGGGGGAGCTGTC	0	0	0.0723963999604391	0.0238647492397299	0	0.0558843204857716	0	0.0141636040797787	0.0110669693530079	0	0.00475002968768555	0	8.85896527285613e-05	0	0	0	0	0	0	0	0	0	0	0	0	0
ATGAGATAGAATTTCTTGTAGTGGCGGTATAG	0	0	0.000989021857383048	0	0	0.000257294293212577	0	0	0	0	0	0	0	0	0	0	0	0	0	0	0	0	0	0	0	0
ATGAGCACCTCTTGCGTGGGTTTGATCAGCAG	0.000646935144751739	4.59284434850503e-05	0.00558797349421422	5.15437348590279e-05	0.00726192440996864	0.00710132249266711	0.0256714060031596	0.00677210224222654	0.00416193719258418	0	0	0	0	0	0	0	0	0	0	0	0	0	0	0	0	0
ATGATCTGGCTCCTGCACAAGCCACCTTCAAT	5.39112620626449e-05	0	0.000296706557214914	5.15437348590279e-05	0	0.000154376575927546	6.58241179568194e-05	0.000536812982615518	0	0	0	0	0	0	0	0	0	0	0	0	0	0	0	0	0	0
ATGATTAACATACTCGGGGGTTACTGGGGCTG	0	0	0	0.000618524818308335	0	0.000308753151855092	0	0.000247759838130239	0	0	0	0	0	0	0	0	0	0	0	0	0	0	0	0	0	0
ATGCAAGGCACTGCGACCGGTTAGTATTGTAG	0.000161733786187935	0	0.0010384729502522	0	0	5.14588586425153e-05	0	0.000165173225420159	0	0	5.93753710960694e-05	0	0	0	0	0	0	0	0	0	0	0	0	0	0	0
ATGCCCACCTGTGTCTAGTTACGGCCATTGTT	0	0	9.89021857383048e-05	0.000412349878872223	8.25218682950982e-05	0.000720424020995214	0	0.000247759838130239	0	0	0.000118750742192139	0	0	0	0	0	0	0	0	0	0	0	0	0	0	0
ATGCCGGCTTTCTATTGTGCCGCTACGTCTTG	0	0	0.00252200573632677	0.000206174939436112	0	0.000926259455565276	0	4.12933063550398e-05	0	0	0	0	0	0	0	0	0	0	0	0	0	0	0	0	0	0
ATGCGACGATCTCCAGGGTGGAGTGTTTATAT	0.0104587848401531	0	0.0178023934328949	0.000927787227462502	0.0046212246245255	0.00782174651366233	0.0144813059505003	0.0102407399760499	0.00685773741959894	0	0.000237501484384277	0	0	0	0	0	0	0	0	0	0	0	0	0	0	0
ATGCGATCGTCCCTGGTGGCGCAGTTGCGTAC	0	0	0.00123627732172881	0.000206174939436112	0	0	0	0	0	0	0	0	0	0	0	0	0	0	0	0	0	0	0	0	0	0
ATGCGATGAGATTTTGGGATGGAGCCGAAATT	0	0	4.94510928691524e-05	0	0	0.000668965162352699	0.000394944707740916	0.000660692901680638	0.000283768444948922	0	0	0	0	0	0	0	0	0	0	0	0	0	0	0	0	0
ATGCGATGGAGCTAGCATAAGTACGGCTGTTG	0	0	0.00108792404312135	0.000206174939436112	0.000165043736590196	0.0020068954870581	0.000263296471827277	4.12933063550398e-05	0	0	0	0	0	0	0	0	0	0	0	0	0	0	0	0	0	0
ATGCTATTGGCTGTATTTGGTCTGTGTGCTTG	0	0	0.000840668578775591	0.000257718674295139	0.000330087473180393	0.000566047445067668	0.000394944707740916	0.000165173225420159	9.45894816496406e-05	0	0.000237501484384277	0	0	0	0	0	0	0	0	0	0	0	0	0	0	0
ATGCTGACTTTCTAGGGTGGTGTAGTAGCCTG	0.000323467572375869	0	0.00257145682919593	0.000103087469718056	8.25218682950982e-05	0.000411670869140122	0.000131648235913639	0.00227113184952719	0.000804010594021945	0	0.000296876855480347	0	0	0	0	0	0	0	0	0	0	0	0	0	0	0
ATGCTGAGCGTGGTGGGTGTTTATGTTGTTAG	0.0466332416841878	0	0.00840668578775591	0.000412349878872223	0	0	0	0	0	0	0.00201876261726636	0	0	0	0	0	0	0	0	0	0	0	0	0	0	0
ATGCTTTTGAGGCCCGCTGTGGTTAGGCATTC	0	0	0.00291761447927999	0.000103087469718056	0.00181548110249216	0.00154376575927546	0.00131648235913639	0.000412933063550398	0.000662126371547484	0	0.000118750742192139	0	0	0	0	0	0	0	0	0	0	0	0	0	0	0
ATGCTTTTTCGCATGCATGGCTTGGTATTCAG	0.00010782252412529	0	0.00237365245771932	0.00154631204577084	0.000412609341475491	0.0139453506921216	0.00335703001579779	0.00293182475120783	0.00170261066969353	0	0	0	0	0	0	0	0	0	0	0	0	0	0	0	0	0
ATGGATCGTATTACTCGTAGGTCATGCCACTG	0	0	0.000346157650084067	0.000309262409154167	0.00173295923419706	0.0161580816137498	0.00250131648235914	0.00664822232316142	0.000331063185773742	0	0	0	0	0	0	0	0	0	0	0	0	0	0	0	0	0
ATGGCCAAGTCAGATTCAGTTCATGTGTTTAG	0	0	0.000791217485906439	0	0	0.00401379097411619	0.00256714060031596	0.00256018499401247	0.00146613696556943	0	0	0	0	0	0	0	0	0	0	0	0	0	0	0	0	0
ATGGCGACCAATGTGTGTTGTATCAGCTTCAG	0	0	0.00019780437147661	0	0.000165043736590196	0.000977718314207791	0.000460768825697736	0.000289053144485279	0.000283768444948922	0	5.93753710960694e-05	0	0	0	0	0	0	0	0	0	0	0	0	0	0	0
ATGGCGCGCTAAGAGCTAAGATGTCTGGGGAT	0	0	0.000247255464345762	0	0	0.00102917717285031	0	0	0	0	0	0	0	0	0	0	0	0	0	0	0	0	0	0	0	0
ATGGCGGAGGCCGCTCAGAGTGACGAGAACAT	0.00463636853738746	0	0.00479675600830778	0.0049997422813257	0	0.00777028765501981	0	0.00264277160672255	0	0	0	0	0	0	0	0	0	0	0	0	0	0	0	0	0	0
ATGGCTACATGTGTGGGTCTGAATGCCTATAG	0	4.59284434850503e-05	0.00133517950746712	0.000618524818308335	0.000742696814655884	0.00195543662841558	0.00197472353870458	0.00194078539868687	0	0	0	0	0	0	0	0	0	0	0	0	0	0	0	0	0	0
ATGGCTGCGAGTTCGATGCCAGTGGTTTTTTG	0.000754757668877028	0.000505212878335553	0.00242310355058847	0.000206174939436112	0	0.000411670869140122	0	0.00177561217326671	0	0	0.000415627597672485	0	0	0	0	0	0	0	0	0	0	0	0	0	0	0
ATGGCTGTGTGGTATTCGCGTAGTGTCGACTG	0	0	0.00118682622885966	0	0.000412609341475491	0.00221273092162816	0.00138230647709321	0.00173431886691167	0.000283768444948922	0	0.000771879824248902	0	0	0	0	0	0	0	0	0	0	0	0	0	0	0
ATGGGAACAGCCGTTCGCGCAGGATAGAGTTG	0	0	0.0289783404213233	0	0	0	0	0	0	9.2378752886836e-05	0	0	0	0	0	0	0	0	0	0	0	0	0	0	0	0
ATGGGAGGGAGGAGTCAGCCAGCAAAACGTTG	0	0	0.00252200573632677	0.000309262409154167	8.25218682950982e-05	0.00154376575927546	0.00164560294892048	0.000908452739810877	0.000472947408248203	0	0	0	0	0	0	0	0	0	0	0	0	0	0	0	0	0
ATGGGATGTAGAGTTTTCAAAGCTATACGTTG	0.0382769960644779	0.00537362788775088	0.00543962021560677	0	0	0	0	0.00371639757195359	0	0	0	0	0	0	0	0	0	0	0	0	0	0	0	0	0	0
ATGGGGGGAGTTTGTGGGAGTTAGGAAGGTTC	0.00021564504825058	4.59284434850503e-05	0.000989021857383048	0	0	0	0	0.000165173225420159	0	0	0	0	0	0	0	0	0	0	0	0	0	0	0	0	0	0
ATGGGGTTTTGTCGCACGGAATTGGGAAGTTT	0.00021564504825058	0	0.00192859262189694	0	0	0.000463129727782638	0	0.000867159433455837	0	0	0	0	0	0	0	0	0	0	0	0	0	0	0	0	0	0
ATGGGTTGAATACAAAGGACGGCCTTTGTCTT	0.000323467572375869	0	0.000346157650084067	0.000206174939436112	0.000330087473180393	0.000720424020995214	0.00131648235913639	0.000660692901680638	0.000472947408248203	0	0	0	0	0	0	0	0	0	0	0	0	0	0	0	0	0
ATGGTATAGGAGGCGTATTGGGATTGAGTATT	0.000593023882689094	9.18568869701006e-05	0.00143408169320542	0.000103087469718056	0.000247565604885295	0.0033448258117635	0.00144813059505003	0.000495519676260478	0.000709421112372304	0	5.93753710960694e-05	0	0	0	0	0	0	0	0	0	0	0	0	0	0	0
ATGGTGAAGAATAAGATCGGAGGGGGGCGCTG	0.000431290096501159	0	9.89021857383048e-05	0.00154631204577084	0	0.00169814233520301	0	0.000206466531775199	0	0	0	0	0	0	0	0	0	0	0	0	0	0	0	0	0	0
ATGGTGCGCATTGCTATAGGTGCGAAGGATAG	0	0	0.0131539907031945	0	0.00313583099521373	0.00247002521484073	0.00388362295945234	0.00169302556055663	0	0	0	0	0	0	0	0	0	0	0	0	0	0	0	0	0	0
ATGGTGTGCAGTGCCGTTGCAAGACGGGGTAG	5.39112620626449e-05	0	0.000543962021560676	0	0	0	0	4.12933063550398e-05	0	0	0	0	0	0	0	0	0	0	0	0	0	0	0	0	0	0
ATGGTGTTTACTCAGTCGGTGTTTCGCAACTG	0.00021564504825058	0	0.00539016912273761	0	0	0.00102917717285031	0.00190889942074776	0.00210595862410703	0.000756715853197125	0	0	0	0	0	0	0	0	0	0	0	0	0	0	0	0	0
ATGTAACTTTCAATAAACCGACCGATGAGCAC	0	0	0.000642864207298981	0	0	0	0	0	0	0	0	0	0	0	0	0	0	0	0	0	0	0	0	0	0	0
ATGTAGGAGGTAGGTTGGGGAGGGAATGTGTT	0.00226427300663109	0	0.022055187419642	0	0	0	0	0	0	0	0.00587816173851087	0	0	0	0	0	0	0	0	0	0	0	0	0	0	0
ATGTATCCGCACGGGTCGCTTAGAAAGCGTTG	0.000431290096501159	0	0	0.000206174939436112	0	0.00519734472289405	0	0.000660692901680638	0	0	0	0	0	0	0	0	0	0	0	0	0	0	0	0	0	0
ATGTATTCACCCGAAGTAGATTCTAACCGCAC	0.00436681222707424	0.000183713773940201	0.0211156166551281	0.001855574454925	0.0091599273807559	0.00566047445067668	0.00105318588730911	0.000289053144485279	0.000614831630722664	0	0	0	0	0	0	0	0	0	0	0	0	0	0	0	0	0
ATGTATTTGCGCCAGATTCCCGTCGGGGGCTG	0.000970402717127608	0	0.00202749480763525	0.00180403072006598	0	0.00545463901610662	0	0.00441838377998926	0	0	0	0	0	0	0	0	0	0	0	0	0	0	0	0	0	0
ATGTCATGGTTCGCGCGGCTCTTGCTTAATTG	0	0.000734855095760805	0.00341212540797152	0.000103087469718056	0	0.0130190912365564	0.00381779884149552	0.0116034190857662	0.00132425274309497	0	0.000118750742192139	0	0	0	0	0	0	0	0	0	0	0	0	0	0	0
ATGTCGACAAGAAGGTCGAACAAACTAGTTAG	0	0	0.00158243497181288	0.00113396216689861	0.00429113715134511	0.0120413729223486	0.00381779884149552	0.00198207870504191	0.00108777903897087	0	0	0	0	0	0	0	0	0	0	0	0	0	0	0	0	0
ATGTGACGCTTGGATGAATACGAAGGGGCGTT	0	0	0.00281871229354169	0.000103087469718056	0	0.0120413729223486	0.00658241179568194	0.012470578519222	0.00104048429814605	0	0	0	0	0	0	0	0	0	0	0	0	0	0	0	0	0
ATGTGCCGATGATATTCCTTTTTTCCCGGTTG	0	0	0.00346157650084067	0	0	0	0	0	0	0	0	0	0	0	0	0	0	0	0	0	0	0	0	0	0	0
ATGTGCCTATGTACGGGAAAACGTGGGCATAG	0.00021564504825058	0	0.000593413114429829	0.000515437348590279	0.000412609341475491	0.00221273092162816	0.00105318588730911	0.000825866127100797	0	0	0	0	0	0	0	0	0	0	0	0	0	0	0	0	0	0
ATGTGGTGATTATAGTGTGGCAGTATGTTCTT	0	0	0.0158738008109979	0.00386578011442709	0.00561148704406668	0.0406010394689446	0.0120458135860979	0.0095387537680142	0.00227014755959137	0	0	0	0	0	0	0	0	0	0	0	0	0	0	0	0	0
ATGTGTCCTTGTTTTTGCGCCACACCTTTCAG	0.000161733786187935	0	0.0279398674710711	0	0	0	0	0	0	0	0	0	0	0	0	0	0	0	0	0	0	0	0	0	0	0
ATGTGTGGGTCTATAATACATGGATTTCTTTG	0	0	0.00108792404312135	0.00072161228802639	0	0.00617506303710184	0	0.000908452739810877	0	0	0.000178126113288208	0	0	0	0	0	0	0	0	0	0	0	0	0	0	0
ATGTTAAGGTTATATGCAATTTCTTCTGATTG	0.0015634265998167	0	0.0108792404312135	0.000927787227462502	0.000495131209770589	0.0210981320434313	0.00579252238020011	0.00272535821943263	0.000425652667423383	0	0	0	4.42948263642807e-05	0	0	0	0	0	0	0	0	0	0	0	0	0
ATGTTAAGTCATGTGGCAATATTCTGATAGCC	0.00161733786187935	9.18568869701006e-05	0.00296706557214914	0	0	0	0	0	0	0	0	0	0	0	0	0	0	0	0	0	0	0	0	0	0	0
ATGTTACATGTTGAGTTTGCTCTCGGCTGCTG	0.0624292414685428	0	0.037978439323509	0.0254110612855007	0.0493480772404687	0.0466217259301189	0.0737230121116377	0.0864681835074534	0.118473325766175	0.000184757505773672	0	0	0	0	0	0	0	0	0	0	0	0	0	0	0	0
ATGTTCGAAATACAGGATGGGTATGCTCACAG	5.39112620626449e-05	0	0.000989021857383048	0	0	0	0	0	0	0	0	0	0	0	0	0	0	0	0	0	0	0	0	0	0	0
ATGTTTGGCCCCAGAGGTTGAGAGCACCGTAG	0.00010782252412529	0	0.00341212540797152	0	0	0	0	0	0	0	0	0	0	0	0	0	0	0	0	0	0	0	0	0	0	0
ATGTTTTCCAACCAAGGGGGCTACTGTGTTTT	0	0	0.0281376718425477	0.0114427091387042	0	0.0215098029125714	0	0.0444728909443779	0	0.000369515011547344	0	0	0	0	0	0	0	0	0	0	0	0	0	0	0	0
ATTAGGTGTTACTGGTGGGGGAAGTCTGGCTG	0.000646935144751739	0	0	0	0	0	0	0	0	0	0	0	0	0	0	0	0	0	0	0	0	0	0	0	0	0
ATTAGTCTTGTTTTGTCTTCCTGTGTCTGTAG	0.000377378834438514	0	0.00222529917911186	0	0	0.0105490660217156	0	0.00322087789569311	0	0	0	0	0	0	0	0	0	0	0	0	0	0	0	0	0	0
ATTATCTCTTGATTGGACTCAGATGATCCTTT	0	0	0	0.000103087469718056	0	0.000566047445067668	0	0	0	0	0	0	0	0	0	0	0	0	0	0	0	0	0	0	0	0
ATTATGCTGTACGGGTGCCTTGTTACGGGCAT	0	0	0.00173078825042033	0	0	0	0	0	0	0	0	0	0	0	0	0	0	0	0	0	0	0	0	0	0	0
ATTATTTGCCTAATTTTTCAGTGCGCGCTTAG	0	0	0.00182969043615864	0.000206174939436112	0.00214556857567255	0.0013379303247054	0.00263296471827278	0.00128009249700624	0.00189178963299281	0	0.000118750742192139	0	0	0	0	0	0	0	0	0	0	0	0	0	0	0
ATTCATCAGGCACTAGATACGAAACAGGATTT	0.00102431397919025	9.18568869701006e-05	0.00187914152902779	0	0	0	0	0	0	0	0	0	0	0	0	0	0	0	0	0	0	0	0	0	0	0
ATTCCTGTACATTTCTGATACAATCGAGCTAG	0	0	0.00336267431510236	0	0	0	0	0	0	0	0	0	0	0	0	0	0	0	0	0	0	0	0	0	0	0
ATTCGTGGGTATTGAAGGTTACCGGGGCATTG	5.39112620626449e-05	0	0.000296706557214914	0	0.000247565604885295	0.00128647146606288	0.000987361769352291	8.25866127100797e-05	0	0	0	0	0	0	0	0	0	0	0	0	0	0	0	0	0	0
ATTCGTTGAGGTTTACTGCACGACCATCTCAC	0.00021564504825058	0	0.000692315300168134	0.000566981083449307	0.000660174946360786	0.00205835434570061	0.00157977883096367	0.000743279514390717	0.000851305334846765	0	0.000296876855480347	0	0	0	0	0	0	0	0	0	0	0	0	0	0	0
ATTCTGCACAAGTCCGACTTTTCTTTCAATAG	0	0	0.000989021857383048	0	0	0	0	0	0	0	0	0	0	0	0	0	0	0	0	0	0	0	0	0	0	0
ATTCTTAATGCTGTGACAGAAAGATCGTCCAG	0.0260930508383201	0	0.00672534863020473	0	0	0	0	0	0	0	0	0	0	0	0	0	0	0	0	0	0	0	0	0	0	0
ATTGACTGGGTACGGCAGGTTGCAGAGGGTAG	0	0	0	0	0	0.000566047445067668	0.000526592943654555	0.000289053144485279	4.72947408248203e-05	0	0	0	0	0	0	0	0	0	0	0	0	0	0	0	0	0
ATTGAGAATGTAGAAAGCGGGACGCGGGGAAT	0.00382769960644779	0.000229642217425251	0.00158243497181288	0.000103087469718056	0	0.00102917717285031	0.000592417061611374	0.00792831482016765	0.000331063185773742	0	0	0	0	0	0	0	0	0	0	0	0	0	0	0	0	0
ATTGAGCGTAACGTATCCTACCTCACCCATTC	0	0	0.000543962021560676	0	0	0.000257294293212577	0.000131648235913639	0.000412933063550398	0	0	0	0	0	0	0	0	0	0	0	0	0	0	0	0	0	0
ATTGATGTGCGATCGTACGATAAGGTGCTCTG	0	0	0.000791217485906439	0	0	0	0	0	0	0	0	0	0	0	0	0	0	0	0	0	0	0	0	0	0	0
ATTGCTTTATAGCTGTAGATTAACAGCGGTAG	0	0	0.00128572841459796	0	0	0	0	0	0	0	0	0	0	0	0	0	0	0	0	0	0	0	0	0	0	0
ATTGGCCACGTCAATACGACGGGCGCTCATTG	0.00862580193002318	0	0.00148353278607457	0	0	0	0	0	0	0	0	0	0	0	0	0	0	0	0	0	0	0	0	0	0	0
ATTGGGAAAGTCGAGCGGGACCGGGGGTGCAG	0.00010782252412529	4.59284434850503e-05	0.000296706557214914	0.000412349878872223	0.000247565604885295	0.00128647146606288	0.000394944707740916	0.000412933063550398	9.45894816496406e-05	0	0.000356252226576416	0	0	0	0	0	0	0	0	0	0	0	0	0	0	0
ATTGGGAGAGTCGCCGTTTATTGGGGTTCTTG	0	0	0.000445059835822372	0.000103087469718056	0.000330087473180393	0.000823341738280245	0.000724065297525013	0.000206466531775199	0	0	0	0	0	0	0	0	0	0	0	0	0	0	0	0	0	0
ATTGGTGTTGACTATTAGGGCTGATCGAGATC	0.00010782252412529	0	4.94510928691524e-05	0	8.25218682950982e-05	0.000463129727782638	0	0.0012387991906512	0	0	0	0	0	0	0	0	0	0	0	0	0	0	0	0	0	0
ATTGGTTGCGATGCCCTCGACGGTGTTTTTTC	0	0	0.000593413114429829	0.000103087469718056	0	0.000926259455565276	6.58241179568194e-05	0.000660692901680638	0.000141884222474461	0	0	0	0	0	0	0	0	0	0	0	0	0	0	0	0	0
ATTGTGGCGGGTGGTCCGGGTGTGCAGCCTTG	0.00393552213057308	0.00215863684379736	0.0156265453466522	0.00257718674295139	0.00247565604885295	0.0174445530798127	0.0117825171142707	0.0120576454556716	0.0072360953461975	9.2378752886836e-05	0.00106875667972925	0	0	0	0	0	0	0	0	0	0	0	0	0	0	0
ATTGTTTACGTATGTTTCGTCACTACCCGGAT	0	0	0.000445059835822372	0	0.00090774055124608	0.00210981320434313	0.00144813059505003	0	0	0	0	0	0	0	0	0	0	0	0	0	0	0	0	0	0	0
ATTGTTTGTTCTTTTGGCCCGGATACCGACAG	0.0101892285298399	0	0.00776382158045693	0	0.000577653078065687	0.0109092780322132	0.00263296471827278	0.00962134038072428	0.000472947408248203	0	0	0	0	0	0	0	0	0	0	0	0	0	0	0	0	0
ATTTATAATAAAACCTAGATGGTGACCGGCTG	0	0	0.000445059835822372	0.000824699757744446	0.000412609341475491	0.00205835434570061	0	0.00144526572242639	0.000189178963299281	0	5.93753710960694e-05	0	0	0	0	0	0	0	0	0	0	0	0	0	0	0
ATTTCCCCAACGTCTGATTCCTTAGGGACTTG	0.00366596582025985	0	0.00118682622885966	0.000927787227462502	0.000247565604885295	0.00164668347656049	0.000987361769352291	0.00119750588429616	0.000378357926598562	0	0.000118750742192139	0	0	0	0	0	0	0	0	0	0	0	0	0	0	0
ATTTCGACTCGTCATTCGTGTATTTAATTTTG	0.00123995902744083	0	0.01167045791712	0.00113396216689861	0.00610661825383727	0.013585138681624	0.0067798841495524	0.00338605112111327	0.000283768444948922	0	0.000415627597672485	0	0	0	0	0	0	0	0	0	0	0	0	0	0	0
ATTTCTGCACATCCTGTCCAAGACAGACATTG	0	0	0.00202749480763525	0	8.25218682950982e-05	0.000720424020995214	0.000921537651395471	0.0046661436181195	0.000331063185773742	0	0	9.18779860345461e-05	0	0	0	0	0	0	0	0	0	0	0	0	0	0
ATTTGAAATGGCTAAAAGCCTTGGGGGCATTC	0.0896005175481158	0.000734855095760805	0.0156759964395213	0	0	0.00154376575927546	0	0	0	0	0	0	0	0	0	0	0	0	0	0	0	0	0	0	0	0
ATTTGTTTCTTTTGGGTGTAGTTTCAAATCTG	0.0862041080381692	0	0.0130056374245871	0	0	0	0	0	0	0	0	0	8.85896527285613e-05	0	0	0	0	0	0	0	0	0	0	0	0	0
ATTTTAAATTGGGGACGCTGATTTGCCACTTG	0	0	0.000840668578775591	0.000412349878872223	8.25218682950982e-05	0.00108063603149282	0	0.000536812982615518	0.000472947408248203	0	0	0	0	0	0	0	0	0	0	0	0	0	0	0	0	0
ATTTTTCTTAGAACGGCGATAAATTCTAGTTG	0.000646935144751739	0	0.000692315300168134	0.000309262409154167	0.00115530615613137	0.00509442700560902	0.00585834649815692	0.00140397241607135	4.72947408248203e-05	0	0	0	0	0	0	0	0	0	0	0	0	0	0	0	0	0
CAAAAATTGGGTTCTGCTTTTTATTGTTTTAC	0.000485201358563804	0	0	0	0	0.0129161735192713	0	0.0048726101498947	0	0	0	0	0	0	0	0	0	0	0	0	0	0	0	0	0	0
CAAACAGAAAGAAGCCGGTGTCAGCGGGACTG	0.00334249824788398	0.000183713773940201	0.00281871229354169	0.000670068553167363	0.00181548110249216	0.0214068851952864	0.00131648235913639	0.0157327497212702	0.00151343170639425	0	0	0	0	0	0	0	0	0	0	0	0	0	0	0	0	0
CAAAGGACGGACATGTTCTCATGATGCGACTG	0	0	0.00019780437147661	0.000154631204577084	0.000825218682950982	0.00643235733031441	0.00118483412322275	0.00309699797662799	0.000141884222474461	0	0	0	0	0	0	0	0	0	0	0	0	0	0	0	0	0
CAACAGTTTCTCTTGATGGAAGGGGGGTTTTG	0.000808668930939673	0	0.00158243497181288	0.000927787227462502	0.00090774055124608	0.00313899037719343	0.000460768825697736	0.00185819878597679	0.000472947408248203	0	0.000178126113288208	0	0	0	0	0	0	0	0	0	0	0	0	0	0	0
CAACATGGTATCAATTTGATTCTCCACGTTAG	0	0	0	0	0.000330087473180393	0.000154376575927546	0	0.000619399595325598	0	0	0	0	0	0	0	0	0	0	0	0	0	0	0	0	0	0
CAACGCCTGTTTTAGACACGGTTTAACTGTTG	0.00593023882689094	0.00124006797409636	0.00356047868657897	0.0022163805989382	0.00371348407327942	0.00473421499511141	0.000921537651395471	0.00330346450840319	0.00108777903897087	0	0	0	0	0	0	0	0	0	0	0	0	0	0	0	0	0
CAACGGGCTGGGGCCTGGGGTGAGCTGGCTTG	0	0	0.000148353278607457	0.000103087469718056	0.000330087473180393	0.00118355374877785	0.000987361769352291	0.00152785233513647	0	0	0	0	0	0	0	0	0	0	0	0	0	0	0	0	0	0
CAACTGCTGGGTGGCGAAGTAGGCTCGATTAG	0	0	0.000346157650084067	0	0	0.000720424020995214	0	0.000949746046165916	0	0	0	0	0	0	0	0	0	0	0	0	0	0	0	0	0	0
CAACTTTGGTTCAGCGCCTCATGGTAATCATT	0.00522939242007655	0	0	0	0	0	0	0	0	0	0	0	0	0	0	0	0	0	0	0	0	0	0	0	0	0
CAAGAGTTTTGCTTTAACGACAGATCGGCCAG	0.0512696102215753	0.000459284434850503	0.0019780437147661	0.0243801865883202	0.0116355834296088	0.0251119230175475	0	0.0109014328777305	0.00127695800227015	0	0.0216126350789692	0	0	0	0	0	0	0	0	0	0	0	0	0	0	0
CAAGCACAGCTTAGCAGTAGCGTGGGGGGTTC	0	0	4.94510928691524e-05	0	0	5.14588586425153e-05	0.000131648235913639	0.000908452739810877	0	0	0	0	0	0	0	0	0	0	0	0	0	0	0	0	0	0
CAAGGAACCTTGGTACACAAGGACTACGCTTG	0	0	0.000692315300168134	5.15437348590279e-05	0.000412609341475491	0.00128647146606288	0.000263296471827277	0.000289053144485279	4.72947408248203e-05	0	0.000178126113288208	0	8.85896527285613e-05	0	0	0	0	0	0	0	0	0	0	0	0	0
CAAGGCATAGTCAGGCGGTCGCATGAGGCCAG	0	0	0.0111759469884284	0	0	0	0	0	0	9.2378752886836e-05	0	0	0	0	0	0	0	0	0	0	0	0	0	0	0	0
CAAGGTAGGCGCGAGAAGTCGCGGGGCACTAG	0	4.59284434850503e-05	9.89021857383048e-05	0	0	0.00416816755004374	0	0.00322087789569311	0.000614831630722664	0	5.93753710960694e-05	0	0	0	0	0	0	0	0	0	0	0	0	0	0	0
CAAGGTCCTGATAGCGCAGATCAAGGGATCAG	0.00361205455819721	0	0.00286816338641084	0.00103087469718056	0	0.0130705500951989	0	0.00536812982615518	0	0	0	0	0	0	0	0	0	0	0	0	0	0	0	0	0	0
CAAGTGCGTAAGTCATCTTGTAGTTGCGGTTG	0	0	0.016862822668381	0.000566981083449307	8.25218682950982e-05	0.00612360417845932	0.010926803580832	0.00363381095924351	0.000520242149073023	0	0	0	0	0	0	0	0	0	0	0	0	0	0	0	0	0
CAATAAAAAGATTAGAAGGGCGGGCTGCGCTG	0	0	0.000494510928691524	0	0	0.000463129727782638	0	0.00210595862410703	0.000283768444948922	0	0.000356252226576416	0	0	0	0	0	0	0	0	0	0	0	0	0	0	0
CAATATAGGGCGATGAGGGTCCGGAGTGAAAT	0.00129387028950348	0	0.0323410147364257	0	0	0.00144084804199043	0	4.12933063550398e-05	0	0	0	0	0	0	0	0	0	0	0	0	0	0	0	0	0	0
CAATCTCGTCATGGCGTGCTGAAACTATGTTT	0.00177907164806728	0	0.00588468005142914	0.0022163805989382	0	0.0103946894457881	0	0.0125118718255771	0	0	0	0	0	0	0	0	0	0	0	0	0	0	0	0	0	0
CAATCTCTTGGCGAAAGCTTTGGAGGTCACAG	0.00167124912394199	0	0.0040549896152705	0.0178341322612236	0	0.0205320845983636	0	0.0133377379526779	0	0	0.0235126469540435	0	0	0	0	0	0	0	0	0	0	0	0	0	0	0
CAATCTGCTTTATCCTCAACATCATAAACCAC	0.00803277804733409	0	0	0	0	0	0	0	0	0	0	0	0	0	0	0	0	0	0	0	0	0	0	0	0	0
CAATGAGCTGGTCGCTTATAGTGTGTTGTTTG	0	0	0.019137572940362	0.000927787227462502	0.00206304670737746	0.0112180311840683	0.00269878883622959	0.0056984762769955	0.000567536889897843	0	0	0	0	0	0	0	0	0	0	0	0	0	0	0	0	0
CAATGATAAGTAGTGCGCTAGGGATTTACCAG	0	4.59284434850503e-05	0.00148353278607457	0.000103087469718056	8.25218682950982e-05	0.000720424020995214	0.000394944707740916	0.000660692901680638	0.000283768444948922	0	0	0	0	0	0	0	0	0	0	0	0	0	0	0	0	0
CAATGGGAAGGGTGAGCGGCGTGTGGTCGCAG	5.39112620626449e-05	4.59284434850503e-05	0.00108792404312135	0.000412349878872223	0.000742696814655884	0.00164668347656049	0.00144813059505003	0.000660692901680638	0.000189178963299281	0	0	0	0	0	0	0	0	0	0	0	0	0	0	0	0	0
CAATGTGTTGATTTTGTCCGAGTTCGGGTCTT	0.0010782252412529	0	0.00202749480763525	0.0138652646770785	0	0.0177533062316678	0	0.0121815253747368	0	0	0.0123500771879824	0	0	0	0	0	0	0	0	0	0	0	0	0	0	0
CAATTAGCTCTTTTGGTATCTGAGAGGGAAAC	0	0	0.00148353278607457	0	0.000165043736590196	0.00144084804199043	0	0.000289053144485279	0	0	0.000475002968768555	0	0	0	0	0	0	0	0	0	0	0	0	0	0	0
CAATTGGCCCCCGCGATAGCGGTAAGAAGTTG	0	0	4.94510928691524e-05	0.00118550590175764	0	0.00427108526732877	0.000263296471827277	0.00177561217326671	0.000898600075671585	9.2378752886836e-05	0	0	0	0	0	0	0	0	0	0	0	0	0	0	0	0
CAATTTTCGGTTACGGTCATGAACGAAAATAG	0.00409725591676101	0	0.000543962021560676	0.000876243492603474	0	0.000463129727782638	0	0	0	0	0	0	0	0	0	0	0	0	0	0	0	0	0	0	0	0
CACACCGATGTTCGACTCTGGCTACGGCCTGG	0	0	0.0254673128276135	0.000773156022885418	0.00965505859052649	0.00689548705809705	0.025144813059505	0.0220919188999463	0	0	0	0	0	0	0	0	0	0	0	0	0	0	0	0	0	0
CACAGTTTCCGAATTTTCATCACTCGGGGTAG	0	0	4.94510928691524e-05	5.15437348590279e-05	0	0.000617506303710184	0	0.000371639757195359	0	0	0	0	0	0	0	0	0	0	0	0	0	0	0	0	0	0
CACCGAGGTAAATCGTTGAAAGCCAAGTGTTG	0	0	0.00148353278607457	0	0.000495131209770589	0.00442546184325632	0.00335703001579779	0.0042532105545691	0.000141884222474461	0	0.00089063056644104	0	0	0	0	0	0	0	0	0	0	0	0	0	0	0
CACGAGTCGCTAGAGCCTGATTTAGGGGACAT	5.39112620626449e-05	0.000826711982730905	0.00865394125210167	0	0.000577653078065687	0	0.000131648235913639	0	0	0	0	0	0	0	0	0	0	0	0	0	0	0	0	0	0	0
CACGCCTGCGCCAGTGCCCTCGGGTACAAATC	0.000700846406814383	0	0.000692315300168134	0.000206174939436112	0	0.000668965162352699	0	0.000412933063550398	0	0	0	0	0	0	0	0	0	0	0	0	0	0	0	0	0	0
CACGTTCTCCATGCGATCTGTTCGTTTACTTG	0.0101353172677772	0	0.00959351201661557	0.0102056595020875	0	0.0270159007873205	0	0.0214312259982657	0	0	0	0	0	0	0	0	0	0	0	0	0	0	0	0	0	0
CACTCCGACCGGGAATTAGTCGCTGCCTATTG	0	0	0.000593413114429829	0	0	0	0	0	0	0.000184757505773672	0	0	0	0	0	0	0	0	0	0	0	0	0	0	0	0
CACTGGTCTTCGGTGTGCCGTAATGGCTGCAG	5.39112620626449e-05	0.000137785330455151	0.000840668578775591	0	0	0	0	0	0	0	0	0	0	0	0	0	0	0	0	0	0	0	0	0	0	0
CACTGTGGTGGCATGGGGGTAAGAAGAGCTTG	0	0	0.0091484521807932	0	0	0	0	0	0	0	0	0	0	0	0	0	0	0	0	0	0	0	0	0	0	0
CACTTCTTGCTCATCGTTAAGCTGCTCTGCAG	0.000269556310313224	0	0.00019780437147661	0.000360806144013195	0	0.000566047445067668	0	0.000206466531775199	0	0	0	0	0	0	0	0	0	0	0	0	0	0	0	0	0	0
CACTTGTCTCATTATTGAAGCAAATGGTATAG	0	0	0	0	0	0.00087480059692276	0	0.000454226369905438	0	0	0	0	0	0	0	0	0	0	0	0	0	0	0	0	0	0
CACTTTGCTTCGTCGTGCCCTTACTTCCAAAT	0.00247991805488166	0	0.0020769459005044	0	0	0	0	0	0	0	0	0	0	0	0	0	0	0	0	0	0	0	0	0	0	0
CAGACATTGGTAACTTTTCCGTTCATAACTTT	0	0.000183713773940201	0.000741766393037286	0.000515437348590279	0	0.00087480059692276	0	0.00128009249700624	9.45894816496406e-05	0	0	0	0	0	0	0	0	0	0	0	0	0	0	0	0	0
CAGAGCGCGTTAATATGGCCGATGTTGTTCTG	0.00118604776537819	0	0.000543962021560676	0.00257718674295139	0	0.0114238666186384	0	0.00817607465829789	0	0.000277136258660508	0.00267189169932312	0	0	0	0	0	0	0	0	0	0	0	0	0	0	0
CAGATGAGGATTGCGCGTAATGTTGAATTTTT	0.00291120815138282	0.000229642217425251	0.000247255464345762	0	0	0.000205835434570061	0	0.000660692901680638	0	0	0	0	0	0	0	0	0	0	0	0	0	0	0	0	0	0
CAGATTATCTCGTTGGGGTGCGTGTTACGCTG	0	0	0.00143408169320542	0.00118550590175764	0	0.00313899037719343	0.00125065824117957	0.00128009249700624	0.000236473704124101	0	0.000356252226576416	0	0	0	0	0	0	0	0	0	0	0	0	0	0	0
CAGCAGTCCCGCGCCCATTAAGCTATGTGTTG	0.000700846406814383	0	0.00178023934328949	0	0	0	0	0	0	0	0	0	0	0	0	0	0	0	0	0	0	0	0	0	0	0
CAGCCTTGTCATGGCTGAATCCTCCACTTTAG	0.000539112620626449	0	0.000296706557214914	0.000309262409154167	0.00585905264895197	0.0043740029846138	0.0023696682464455	0.000949746046165916	0	0	0	0	0	0	0	0	0	0	0	0	0	0	0	0	0	0
CAGCGGATAGCATAATGTGGAGCGCGCACCTG	0	0	0.0141430125605776	0.000103087469718056	0	0	0	0	0	0	0	0	0	0	0	0	0	0	0	0	0	0	0	0	0	0
CAGCGGGGCGAGCGACGGGTCAGGAGAACCTC	0.00727802037845706	0	4.94510928691524e-05	0	0	0	0	0	0	0	0	0	0	0	0	0	0	0	0	0	0	0	0	0	0	0
CAGCGGTGGAACTAAGCAACCGCGTGGCAAAC	0	0	0.0109286915240827	0	0	0	0	0	0	0	0	0	0	0	0	0	0	0	0	0	0	0	0	0	0	0
CAGCTTAGTGTAACTCGGGCATAGCGGGTTTG	0	0.000137785330455151	0.000494510928691524	0.000463893613731251	0.000412609341475491	0.00128647146606288	0.00157977883096367	0.000991039352520956	4.72947408248203e-05	0	0	0	0	0	0	0	0	0	0	0	0	0	0	0	0	0
CAGCTTCAGTCCGGTTAGGTGTGGGGAAGTTG	0.0300824842309558	0	0.0385224013450697	0.0102572032369465	0	0.0327792929552823	0.00520010531858873	0.0496345542387579	0.00543889519485433	0.000184757505773672	0.000178126113288208	0	0.000132884479092842	0	0	0	0	0	0	0	0	0	0	0	0	0
CAGGCATATTTAAACTCGCGAGTCAAGTCTAG	0	0	0.00721985955889625	0.000360806144013195	0.000247565604885295	0.0131734678124839	0.00454186413902054	0.00161043894784655	0.000283768444948922	0	0	0	0	0	0	0	0	0	0	0	0	0	0	0	0	0
CAGGCCGGGAGACCGGGGTTGTAGCGTGATTG	0.000269556310313224	0.000137785330455151	0.000445059835822372	0.000154631204577084	0.000990262419541178	0.00174960119384552	0.00131648235913639	0.00136267910971631	0.000378357926598562	0	0	0	0	0	0	0	0	0	0	0	0	0	0	0	0	0
CAGGCGCGTGGAGCGTCCAATGATCGATTCTG	0	0	0.00143408169320542	0.000360806144013195	0.000247565604885295	0.00401379097411619	0.0020405476566614	0.0065243424040963	0.000945894816496406	0	0	0	0	0	0	0	0	0	0	0	0	0	0	0	0	0
CAGGGATTGAGTGTGCGGTCAAAGTAGCTGTC	0	0	0.000692315300168134	0	8.25218682950982e-05	0.000514588586425153	0	0	0	0	0	0	0	0	0	0	0	0	0	0	0	0	0	0	0	0
CAGGGGAGGGTGGTTTGGAAATGGGTGGTCAG	0.000161733786187935	0	0.00182969043615864	0.000206174939436112	0.00189800297078726	0.00375649668090362	0.00177725118483412	0.00342734442746831	0.00184449489216799	0	0	0	0	0	0	0	0	0	0	0	0	0	0	0	0	0
CAGGGGCTGGGTCCCTCGGGCAGCGAATATAC	0.0131543479432854	0.0270059247692096	0.0451488477895362	0.00402041131900418	0	0.068903411722328	0	0.0438534913490523	0	0	0	0	0	0	0	0	0	0	0	0	0	0	0	0	0	0
CAGGGTCGAGCAGATCAGCCGTGGTACTGCAG	0.000539112620626449	0	0.000395608742953219	0.00402041131900418	0	0.00452837956054135	0	0.00231242515588223	0	0	0.00255314095713098	0	0	0	0	0	0	0	0	0	0	0	0	0	0	0
CAGGTCACACTGTCTGTGAACAAAGGACTCAG	0	0	0.000741766393037286	0	0.000247565604885295	0.000463129727782638	0.000460768825697736	0.000495519676260478	0.000189178963299281	0	0	0	0	0	0	0	0	0	0	0	0	0	0	0	0	0
CAGGTCCAAGGGCCATTCTCGTCTCGATCCTG	0	0	0.00118682622885966	0	0	0.000154376575927546	0	0.00115621257794112	0.000378357926598562	0	0.000475002968768555	0	0	0	0	0	0	0	0	0	0	0	0	0	0	0
CAGTAGACCCGCGTGTGGTAAGAGGCGATATT	0.00582241630276565	0.00225049373076746	0.00751656611611117	0.00608216071336529	0.00585905264895197	0.0214068851952864	0.016390205371248	0.0164760292356609	0.00737797956867196	0	0	0	0	0	0	0	0	0	0	0	0	0	0	0	0	0
CAGTATCACGGAGATAAATATGCACGTAGCTG	0	0	0.000395608742953219	0	0	5.14588586425153e-05	0	0.000619399595325598	0.000283768444948922	0	0	0	0	0	0	0	0	0	0	0	0	0	0	0	0	0
CAGTCATTGTTTCATGGTTTTTCTGGGTTGTT	0	0	0.000148353278607457	0.000103087469718056	0	0.000617506303710184	0	0	9.45894816496406e-05	0	5.93753710960694e-05	0	0	0	0	0	0	0	0	0	0	0	0	0	0	0
CAGTGATGAGGTCCCAGTCTTGGTCCTGAAGT	0	4.59284434850503e-05	0.000692315300168134	0	0.000330087473180393	5.14588586425153e-05	0.000460768825697736	0	9.45894816496406e-05	0	0	0	0	0	0	0	0	0	0	0	0	0	0	0	0	0
CAGTGCCGGCACTCGTCCCCGGCGTAGAGTTG	0	0	0.00227475027198101	0.00216483686407917	0	0.0113724077599959	0	0.00128009249700624	0	0	0	0	0	0	0	0	0	0	0	0	0	0	0	0	0	0
CAGTGGGCTTGATTAGTTTATTTGCGGAGTTG	0	0	0.00138463060033627	0	0	0.000154376575927546	0	0	0	0	0	0	0	0	0	0	0	0	0	0	0	0	0	0	0	0
CAGTGGGTGCTGATGCCAGATTCTGTGTGTTG	0.00021564504825058	0	4.94510928691524e-05	0	0.000412609341475491	0.00077188287963773	0.000394944707740916	0.000660692901680638	9.45894816496406e-05	0	5.93753710960694e-05	0	0	0	0	0	0	0	0	0	0	0	0	0	0	0
CAGTTTAACCTTTATGTCTCGTTTGCTTGTTT	0	0	0.00984076748096133	0.00175248698520695	0.00115530615613137	0.0231564863891319	0.00829383886255924	0.00780443490110253	0.00250662126371547	0	0	0	0	0	0	0	0	0	0	0	0	0	0	0	0	0
CAGTTTAGCATAAAGGTTTCGAAGATGTCCAG	5.39112620626449e-05	0	0.00113737513599051	0.000463893613731251	8.25218682950982e-05	0.00226418978027067	0.000789889415481833	0.000784572820745757	0.000567536889897843	0	0.000653129082056763	0	0	0	0	0	0	0	0	0	0	0	0	0	0	0
CATAATGGTGGTGTTAGTTATACAACATGATT	0.000485201358563804	0	0.04608841855405	0	0	0.00468275613646889	0	0.000784572820745757	0	0	0	0	0	0	0	0	0	0	0	0	0	0	0	0	0	0
CATAATTATAATACCCCGGCGCCCGGTGCATC	0	0	0.00306596775788745	0	0	0	0	0	0	0	0	0	0	0	0	0	0	0	0	0	0	0	0	0	0	0
CATAGAGTAGCTCCCAGGTTGATATTGGGATC	0	0	0.00326377212936406	0.000876243492603474	0.00198052483908236	0.0133278443884115	0.00381779884149552	0.0137919643225833	9.45894816496406e-05	0	0	0	0	0	0	0	0	0	0	0	0	0	0	0	0	0
CATATCACCGGTCGTTGCAGTGGTTTGTGCTG	0	0	0.000247255464345762	0	8.25218682950982e-05	0.000463129727782638	0.000394944707740916	0.000536812982615518	0	0	5.93753710960694e-05	0	0	0	0	0	0	0	0	0	0	0	0	0	0	0
CATATGCTGAAACGCTTCCCGGGTAGTTGTTG	0.00177907164806728	0	0.0207200079121749	0	0.00115530615613137	0.0013379303247054	0.000855713533438652	0.0122228186810918	0.000756715853197125	0	0.00267189169932312	0	0	0	0	0	0	0	0	0	0	0	0	0	0	0
CATATTCTTGGTGCCGCTTGTCTCTTCGTTAT	0.0717019785433177	0.0198870160290268	0.0725447532390466	0.00773156022885418	0.0259943885129559	0.0801214429063963	0.127567140600316	0.0512862864929595	0.027620128641695	0	0.00195938724617029	0	0	0	0	0	4.9297510475721e-05	0	0	0	0	0	0	0	0	0
CATCAAGGTCGTGAGGATGTAATAGCGTGCAG	0	0	0.000791217485906439	0	0	0.000360212010497607	0	0	0	0	0	0	0	0	0	0	0	0	0	0	0	0	0	0	0	0
CATCCAGTGGGCTATTGGAGAGGGTTGCATTG	0.0010782252412529	0	0.00583522895855998	0	0	0.0013379303247054	0.0037519747235387	0.00441838377998926	0.00146613696556943	0	0	0	0	0	0	0	0	0	0	0	0	0	0	0	0	0
CATCCTCACTTCAAGTTTAGCCTTGCATTCTC	0.00188689417219257	0	0	0	0	0.000566047445067668	0	0.00140397241607135	0	0	0	0	0	0	0	0	0	0	0	0	0	0	0	0	0	0
CATCGCGGTAGTGATCTGGGGCCAAGGATAAT	0.00393552213057308	0.000275570660910302	0.000395608742953219	0	0	0	0	0	0	0	0	0	0	0	0	0	0	0	0	0	0	0	0	0	0	0
CATCGGCTGAATTTAGTGTGAGGGCCATCGTT	0.00150951533775406	0.000459284434850503	0.00222529917911186	0.000103087469718056	0.000577653078065687	0.00118355374877785	0.00125065824117957	0.00330346450840319	0.000851305334846765	0	0	0	0	0	0	0	0	0	0	0	0	0	0	0	0	0
CATCTCTTGCTTGCATACCACTCTGATGCTAC	0.0026416518410696	0	0	0.000257718674295139	0.000495131209770589	0.0118355374877785	0	0.00161043894784655	0	0	0	0	0	0	0	0	0	0	0	0	0	0	0	0	0	0
CATCTGAGCTTAGATGGCGATGCTGATGCGTT	0	9.18568869701006e-05	0.000642864207298981	0.000103087469718056	0.000165043736590196	0.0126588792260588	0.00289626119010005	0.00949746046165916	0.000283768444948922	0	0	0	0	0	0	0	0	0	0	0	0	0	0	0	0	0
CATCTGGTTTTACTTAGTTTTGCCTTTCTTTG	0.00247991805488166	0.000413355991365453	0.0834734447631293	0	0	0	0	0	0	0	0	0	0	0	0	0	0	0	0	0	0	0	0	0	0	0
CATCTTGTTAAACAATTACATCCAATAAGTTG	0	0	0.000494510928691524	0	0.000577653078065687	0.00627798075438687	0.000658241179568194	0.00602882272783582	0.000331063185773742	0	0	0	0	0	0	0	0	0	0	0	0	0	0	0	0	0
CATGCAGCATTTAGTAGACTTATATGACACTG	0	0	0.00113737513599051	0	0	0	0	0	0	0	0	0	0	0	0	0	0	0	0	0	0	0	0	0	0	0
CATGCTCCTTGCCAATAGGGTGCCGTAAATAG	0	0	0.00959351201661557	0	0.00338339660009903	0.00360212010497607	0.0104660347551343	0.00846512780278317	0.00146613696556943	0	0	0	0	0	0	0	0	0	0	0	0	0	0	0	0	0
CATGCTGTAATAATATCGGGCTGAAACATTTG	0.00652326270958003	0.000688926652275754	0.000148353278607457	0	0	0.00144084804199043	0	0.000908452739810877	0	0	0	0	0	0	0	0	0	0	0	0	0	0	0	0	0	0
CATGGCTAACCCAATTCTTTTTAGGTTGCTAG	0.00253382931694431	0	0.00192859262189694	0.000154631204577084	0	0.0164153759069624	0	0.00140397241607135	0	0	0	0	0	0	0	0	0	0	0	0	0	0	0	0	0	0
CATGGGTGAGGGGCAAAAGATGGGCATCGCTG	0	0	0.00351102759370982	0.000103087469718056	0	0.00313899037719343	0	8.25866127100797e-05	0	0.000184757505773672	0	0	0	0	0	0	0	0	0	0	0	0	0	0	0	0
CATGGTACGTAGGAACAGCGATGGGTCATATC	0.00134778155156612	0	0.0104836316882603	0	0	0.00154376575927546	0	0.00214725193046207	0	0	0.00326564541028381	0	0	0	0	0	0	0	0	0	0	0	0	0	0	0
CATGGTGTGAACCTGCGTGTAGGGATGGCAAT	0	0	0.00306596775788745	0	0.000577653078065687	0.000205835434570061	0.00256714060031596	0.00462485031176446	0.00137154748391979	0	0	0	0	0	0	0	0	0	0	0	0	0	0	0	0	0
CATGTTAGGGAGTTAGTGTCCATGGGCCTTTT	0	0	0.00524181584413016	0.00747384155455904	0.00222809044396765	0.0104976071630731	0	0.0042532105545691	0.00137154748391979	0	0.000534378339864624	0	0	0	0	0	0	0	0	0	0	0	0	0	0	0
CATTAAAAAGGTTTACGACGGTTACGCATGAT	0	0	0.000642864207298981	0	0.000247565604885295	0.00108063603149282	0.000658241179568194	0	0	0	5.93753710960694e-05	0	0	0	0	0	0	0	0	0	0	0	0	0	0	0
CATTAAATGAGGCTGAATTGGGTTCAGGTTAG	0	0	0.000939570764513896	0	0	0.00138938918334791	0	0.000247759838130239	0	0	0	0	0	0	0	0	0	0	0	0	0	0	0	0	0	0
CATTCTTAAGTTTCTGCTAGTCGGTCATCTTG	0.000323467572375869	0	0.008109979230541	0.00494819854646668	0.00123782802442647	0.0564503679308393	0.0088204318062138	0.017590948507247	0.00520242149073023	0	0	0	0	0	0	0	0	0	0	0	0	0	0	0	0	0
CATTGCGCTAAATTATTAGTTCCGTAGTTTAG	0	0	0.00425279398674711	0	0	0	0	0	0	0	0	0	0	0	0	0	0	0	0	0	0	0	0	0	0	0
CATTTGTCTCTCTTTTTCTATGCCTGGCTTTG	0.000700846406814383	0	0.0134012461675403	0	0	0.00298461380126589	0	0.0012387991906512	0	0	0	0	0	0	0	0	0	0	0	0	0	0	0	0	0	0
CCAAATGTCTTGCCGGGAATTGTTTCGTCCAG	0	0	0.00326377212936406	0	0.000412609341475491	0.000720424020995214	0.000987361769352291	0.000660692901680638	0.000331063185773742	0	0	0	0	0	0	0	0	0	0	0	0	0	0	0	0	0
CCAACGGCTCGCATTATCGGTCAGCTTAAAAT	5.39112620626449e-05	0	0.000296706557214914	0	0.000412609341475491	0.000668965162352699	0.000197472353870458	4.12933063550398e-05	0	0	0	0	0	0	0	0	0	0	0	0	0	0	0	0	0	0
CCAAGGGGGACCTAGTCGCACAACCGTGGTAG	0.000269556310313224	0	0.000791217485906439	5.15437348590279e-05	0	0.00149230690063294	0.000329120589784097	0.000991039352520956	0.000331063185773742	0	0	0	0	0	0	0	0	0	0	0	0	0	0	0	0	0
CCAAGTTACCTACCGGTTTAAGGATAATTTAG	0	0	0.000989021857383048	0	0	0	0	0	0	0	0	0	0	0	0	0	0	0	0	0	0	0	0	0	0	0
CCAATATAAGGCCTTGCTATTTTTGGATCTTG	0.0042050784408863	0	0.0203243991692216	0.00355651770527292	0.00346591846839412	0.0254721350280451	0.00954449710373881	0.0189949209233183	0.00231744230041619	9.2378752886836e-05	0.00296876855480347	0	0	0	0	0	0	0	0	0	0	0	0	0	0	0
CCAATTACTAGCTTCCTGAGTTTAGCCGTATC	0.00172516038600464	0	0.0171100781327267	0.027730529354157	0	0.0703442597643184	0	0.0614857331626543	0.000993189557321226	0	0	0	0	0	0	0	0	0	0	0	0	0	0	0	0	0
CCAATTATGTATGATTAAAAGCCAGGAGGATT	0.00145560407569141	0	0.0328849767579864	0	0	0	0	0	0	0	0	0	0	0	0	0	0	0	0	0	0	0	0	0	0	0
CCAATTTCTTGTTCGATTTTAGTTGCCTGCTG	0.000862580193002318	0.0387636063013824	0.12194639501533	0	0	0	0	0	0	0	0	0	0	0	0	0	0	0	0	0	0	0	0	0	0	0
CCACATATCAATCGGCTGGCATTAGTTTACTG	0	0	0.000494510928691524	0.000103087469718056	0.000412609341475491	0.00349920238769104	0.000789889415481833	0.00958004707436924	0	0	0	0	0	0	0	0	0	0	0	0	0	0	0	0	0	0
CCACCACGTTGCTGTGATAGGAGCTTCAAGTC	0.000485201358563804	0.000551141321820603	0.0050934625655227	0	0	0	0	0	0	9.2378752886836e-05	0	0	0	0	0	0	0	0	0	0	0	0	0	0	0	0
CCACTGGGCACCTACGTACTGGTACTAGTTGT	0.000593023882689094	0	0.00430224507961626	0.00448430493273543	0.00709688067337844	0.0118355374877785	0.00829383886255924	0.00272535821943263	0.000993189557321226	0	0.00100938130863318	0	0	0	0	0	0	0	0	0	0	0	0	0	0	0
CCACTTTTCAGGATTAGCTGGTATTAGCAAAC	0	0	0.00321432103649491	0.000309262409154167	0	0.000514588586425153	0	0.00111491927158608	0	0	0	0	0	0	0	0	0	0	0	0	0	0	0	0	0	0
CCAGAGTATCACACAGCGGGTATTGGAGGTAG	0.000485201358563804	0.000229642217425251	0.0242804865987538	0	0	0	0	0.000165173225420159	0	0	0	0	0	0	0	0	0	0	0	0	0	0	0	0	0	0
CCAGAGTTTCGTCTGATGTAGACGGGACACAG	5.39112620626449e-05	0	0.000692315300168134	0	0.000330087473180393	0.00210981320434313	0	0.00128009249700624	0	0	0	0	0	0	0	0	0	0	0	0	0	0	0	0	0	0
CCAGCGTCACCCAAAGTTGACGAGTGGAGTAG	0	0	0.000692315300168134	5.15437348590279e-05	0.000165043736590196	0.000566047445067668	0.000329120589784097	0.000247759838130239	0.000331063185773742	0	0	0	0	0	0	0	0	0	0	0	0	0	0	0	0	0
CCAGGGATTGGGTGTCACCACCACTACCTTAG	0	0	0.00860449015923252	0	0	0	0	0	0	0	0.00795629972687329	0	0	0	0	0	0	0	0	0	0	0	0	0	0	0
CCAGGGTCGGATCTCGATTACGGGGGAGTGAT	0	0	4.94510928691524e-05	0.000154631204577084	0	0.00077188287963773	0	0	0	0	0	0	0	0	0	0	0	0	0	0	0	0	0	0	0	0
CCAGTGCTTGCAGGCTGCTTGGTATCGACCAG	0.00382769960644779	0	0.00860449015923252	0.00324725529611876	0	0.0112180311840683	0	0.00247759838130239	0.00212826333711691	0	0	0	0	0	0	0	0	0	0	0	0	0	0	0	0	0
CCAGTGTCTAGTATGTGCAGGCACGGGGTTTG	0	0	0.00588468005142914	0	0.000825218682950982	0.00108063603149282	0.00315955766192733	0.00355122434653343	0.000472947408248203	9.2378752886836e-05	0	0	0	0	0	0	0	0	0	0	0	0	0	0	0	0
CCAGTTGTATACTAAAGTTAGTGACTACTTTC	0	0	0.00019780437147661	0.000103087469718056	8.25218682950982e-05	0.000926259455565276	0	0.00012387991906512	0	0	0	0	0	0	0	0	0	0	0	0	0	0	0	0	0	0
CCATAAGTACTATTAGTCGAATATCTCTTGTT	0.000539112620626449	0.000183713773940201	0.00578577786569083	0.00108241843203959	0.00090774055124608	0.00391087325683116	0.000394944707740916	0.00222983854317215	0	0	0	0	0	0	0	0	0	0	0	0	0	0	0	0	0	0
CCATAGCTATGCTGAATCTACGATGGTACTAC	0	0	0.000989021857383048	0	0	0	0	0	0	0	0	0	0	0	0	0	0	0	0	0	0	0	0	0	0	0
CCATGGCAAACACCGGCTCCCTTCTTTGATTG	0.00673890775783061	0	0.450746711502324	0.000103087469718056	0	0.00195543662841558	0	0	0	0	0	0	0	0	0	0	0	0	0	0	0	0	0	0	0	0
CCATTAGCATGTTCGCGCTAGTGGTATTCTAC	0	0	0.0020769459005044	0	0.000990262419541178	0	0.00427856766719326	0	0.000567536889897843	0	0	0	0	0	0	0	0	0	0	0	0	0	0	0	0	0
CCATTCGCTATGTCACTTCCTGTTCTAGACAT	0	0	0	0	0	0	0	0	0	0	0	0.141446159500184	0	0	0	0	0	0	0	0	0	0	0	0	0	0
CCATTGACAGTACAGTCGCCTTTTCTTGTTTG	0.000539112620626449	0.000183713773940201	0.000494510928691524	0.000103087469718056	0	0.000360212010497607	0.000263296471827277	0.00107362596523104	0.000189178963299281	0	5.93753710960694e-05	0	0	0	0	0	0	0	0	0	0	0	0	0	0	0
CCATTGGCGCCCTTACTACATACTGATGTCTG	0	0	0.00173078825042033	0	0	0.000617506303710184	0.000329120589784097	0.000701986208035677	0.000236473704124101	0	0	0	0	0	0	0	0	0	0	0	0	0	0	0	0	0
CCCAAGTTAGGTGAACGCCTATGGTTATGTTT	0.00021564504825058	9.18568869701006e-05	0.00173078825042033	0	8.25218682950982e-05	0.00144084804199043	0.000460768825697736	0.00780443490110253	0.000141884222474461	0	0	0	0	0	0	0	0	0	0	0	0	0	0	0	0	0
CCCATCTGGGATGCGTATGGCGATCGGCATAG	0	0	0.000148353278607457	0.000206174939436112	0	0.00077188287963773	0	0.000206466531775199	0.000236473704124101	0	5.93753710960694e-05	0	0	0	0	0	0	0	0	0	0	0	0	0	0	0
CCCATGGTGTGTGCGCCAGTAGAGGCTAGCTG	0.00296511941344547	9.18568869701006e-05	0.0019780437147661	0.000412349878872223	0.000825218682950982	0.0020068954870581	0.00526592943654555	0.00235371846223727	0.00245932652289065	0	0	0	0	0	0	0	0	0	0	0	0	0	0	0	0	0
CCCCACTCTAGGCGCTGCACCTCCGCGCCCTG	0	0	9.89021857383048e-05	0.00118550590175764	0	0.00550609787474914	0	0.000867159433455837	0	0	0	0	0	0	0	0	0	0	0	0	0	0	0	0	0	0
CCCCCATCCAGGGTACACACGTCTCTACCCTG	5.39112620626449e-05	0	0.00163188606468203	0	0	0	0	0	0	0	0	0	0	0	0	0	0	0	0	0	0	0	0	0	0	0
CCCCTCTGGCCTGTGTTTTGGGAGTTGTCCAG	0	4.59284434850503e-05	0.00598358223716744	0	0	0	0	0	0	0	0	0	0	0	0	0	0	0	0	0	0	0	0	0	0	0
CCCGATCCTCGCACTTCGATGTTTTCGGTTTG	0.000700846406814383	0	9.89021857383048e-05	0	0	0	0	0	0	0	0	0	0	0	0	0	0	0	0	0	0	0	0	0	0	0
CCCGCGTAACGTATAATGTTGATTGTGCCTAG	0.000808668930939673	0	0.000692315300168134	0.00118550590175764	0.00090774055124608	0.00509442700560902	6.58241179568194e-05	0.000908452739810877	0.000520242149073023	0	0.000356252226576416	0	0	0	0	0	0	0	0	0	0	0	0	0	0	0
CCCGCTACTTTTGTAAGGAATATGGTACTCAC	0.000862580193002318	0	0.0062308377015132	0	0	0	0	0	0	0	0.0021375133594585	0	0	0	0	0	0	0	0	0	0	0	0	0	0	0
CCCGCTTCCCGTTACTAAGGATCCAATGTTTG	0.00377378834438514	0	0.0126100286816339	0	0	0.000205835434570061	0.000724065297525013	0.000991039352520956	0.00132425274309497	0	0.00172188576178601	0	0	0	0	0	0	0	0	0	0	0	0	0	0	0
CCCGGTATCCCTTAACTTACTTTTGGGGTATT	0	0	0.000692315300168134	0	0	0	0	0	0	0	0	0	0	0	0	0	0	0	0	0	0	0	0	0	0	0
CCCGGTCCCGACTCCACATCCGGGGCCACGAC	0.0123456790123457	0	0.00974186529522302	0	0	0	0	0	0	0	0	0	0	0	0	0	0	0	0	0	0	0	0	0	0	0
CCCGTATCTGTCGACCTAATGCTATACCCTAG	0.00145560407569141	0	0.00163188606468203	0	0.00132034989272157	0.00185251891113055	0.00144813059505003	0.001032332658876	0.000236473704124101	0	0	0	0	0	0	0	0	0	0	0	0	0	0	0	0	0
CCCGTTTGAGTAGGCGGTAAAGGGACGTCCAG	0	0	0.00474730491543863	0.00298953662182362	0.000495131209770589	0.00365357896361859	0.000658241179568194	0.000454226369905438	0.000378357926598562	0	0	0	0	0	0	0	0	0	0	0	0	0	0	0	0	0
CCCTAAATTGACTTCTTGGGTTTGCGGGGTTG	0.00323467572375869	0.000597069765305654	0.00474730491543863	0	0	0	0	0	0	9.2378752886836e-05	0	0	0	0	0	0	0	0	0	0	0	0	0	0	0	0
CCCTGTAGAGGAGGTTTCACCCCGCGCTGTAG	0.000161733786187935	0	0.0040549896152705	0.000463893613731251	0.000412609341475491	0.00108063603149282	0.00283043707214323	0.00111491927158608	0.000236473704124101	0	0	0	0	0	0	0	0	0	0	0	0	0	0	0	0	0
CCCTGTTATACATCGGTGCCATTGTCTCTTTG	0	0	0.0010384729502522	0.000103087469718056	0.000165043736590196	0.000257294293212577	0.000921537651395471	0.000908452739810877	0.000283768444948922	0	0	0	0	0	0	0	0	0	0	0	0	0	0	0	0	0
CCGAACAGTGGTAGATATACGCGACTCAGCTG	0.0109978974607796	0	0.00464840272970033	0	0	0.000308753151855092	0	0.00227113184952719	0	0	0	0	0	0	0	0	0	0	0	0	0	0	0	0	0	0
CCGAACGGAACTCAAAATGGAGTCAGACGCTG	0.00134778155156612	0	0	0	0	0	0	0	0	0	0	0	0	0	0	0	0	0	0	0	0	0	0	0	0	0
CCGAACGGTTTCTTGGTCTAAGTATTCCTGTT	0	0	0.00781327267332608	0	0	0	0	0	0	0	0	0	0	0	0	0	0	0	0	0	0	0	0	0	0	0
CCGAGTTGGTAAGGGGGATTAGGTCGCCTTAC	0	0	0.000890119671644743	0.000154631204577084	0	0.000102917717285031	6.58241179568194e-05	0.000949746046165916	0.00170261066969353	0	0	0	0	0	0	0	0	0	0	0	0	0	0	0	0	0
CCGATCTATGGTATGACCTATAGGATGTGTTC	0	0	0.00232420136485016	0	0	0	0	0	0	0	0	0	0	0	0	0	0	0	0	0	0	0	0	0	0	0
CCGATGAGGGTCGCAGGGCCAGTCGGTGTCTG	0.00021564504825058	0	0	0	8.25218682950982e-05	0.0013379303247054	0.000394944707740916	0.000206466531775199	0	0	0	0	0	0	0	0	0	0	0	0	0	0	0	0	0	0
CCGATGCATCATTTTCTAGTGCTGTTTACTTG	0	0	0.00202749480763525	0	0	0.00339628467040601	0.000197472353870458	0.00594623611512574	4.72947408248203e-05	9.2378752886836e-05	0	0	0	0	0	0	0	0	0	0	0	0	0	0	0	0
CCGCATGTATAACTGTTGTGTGGGATGCCCTG	0.00021564504825058	0.000275570660910302	0.00776382158045693	0.00412349878872223	0	0.00308753151855092	0	0.00235371846223727	0.000189178963299281	0	0	0	0	0	0	0	0	0	0	0	0	0	0	0	0	0
CCGCCAATGACCCAGGGTCCTGGTCTGCTTAG	0.000431290096501159	0	0.00553852240134507	0	0	0.000154376575927546	0	0.00169302556055663	0	0	0	0	0	0	0	0	0	0	0	0	0	0	0	0	0	0
CCGCCCTTCTTTCCGTGGCTAACAGAATGCTG	0	0	0.0580555830283849	0.0199989691253028	8.25218682950982e-05	0.0354036947460505	0.00289626119010005	0.00578106288970558	0.0108777903897087	0	0.000712504453152832	0	0	0	0	0	0	0	0	0	0	0	0	0	0	0
CCGCCGCGTGGTTATTTCCGTGCGGGGCATTG	0.00021564504825058	0	0	0	0.000412609341475491	0.000566047445067668	0.00105318588730911	8.25866127100797e-05	0.000189178963299281	0	0	0	0	0	0	0	0	0	0	0	0	0	0	0	0	0
CCGCCGTAGGGCGAGCTTACTAAGGCGTCCAG	0.000485201358563804	0	0.000939570764513896	0	0	0	0	0	0	0	0	0	0	0	0	0	0	0	0	0	0	0	0	0	0	0
CCGCCTCGAGTGATCACGGCTGATTTAGCCTG	0	0	4.94510928691524e-05	0.000309262409154167	0.000495131209770589	0.00123501260742037	0.000592417061611374	0.00119750588429616	0.000567536889897843	0	0	0	0	0	0	0	0	0	0	0	0	0	0	0	0	0
CCGCGTACTGCAGAAAGGCGTGTTGAGCCTTG	0	0	0.00128572841459796	0.000103087469718056	0	0.00216127206298564	0.00105318588730911	0.00268406491307759	0.000189178963299281	0	0	0	0	0	0	0	0	0	0	0	0	0	0	0	0	0
CCGCGTTTAAACTAGTGGTTCGGTTCACTTAC	0	0	0.000296706557214914	0	0	0.000360212010497607	0	0.000495519676260478	0	0	0	0	0	0	0	0	0	0	0	0	0	0	0	0	0	0
CCGCTTTCCTTAATATACGGCGTTGCCTCCAG	0.0408108253814222	0.0348137601616681	0.0241321333201464	0.00752538528941807	0.0103977554051824	0.0445633715844183	0.00493680884676145	0.0832473056117603	0.00761445327279607	0	0.000296876855480347	4.59389930172731e-05	0.000310063784549965	0	0	0	0	0	0	0	0	0	0	0	0	0
CCGGCATAGTTGTCAGGTGGTAAGGGGTGCAC	0	0	0.000791217485906439	0	0	0.000205835434570061	0.000131648235913639	0.000578106288970558	9.45894816496406e-05	0	0	0	0	0	0	0	0	0	0	0	0	0	0	0	0	0
CCGGCGGCCAGGTGAAGGTGTCGTGTGACTAG	0.00431290096501159	0	0.000692315300168134	0.00103087469718056	0.000330087473180393	0.00149230690063294	6.58241179568194e-05	0.00483131684353966	0.000378357926598562	0	0.0052250326564541	0	0	0	0	0	0	0	0	0	0	0	0	0	0	0
CCGGCGGTAAAATTCAACCGGGTGATGGTTAG	0	0	0.000296706557214914	0	0	0.00113209489013534	0	0.000536812982615518	0	0	0	0	0	0	0	0	0	0	0	0	0	0	0	0	0	0
CCGGGCCTGAACGAAGGGGGCGGAACGGATAG	0	0	0.00237365245771932	0.00711303541054585	0.0113054959564285	0.00344774352904853	0	0.00247759838130239	0	0	0	0	0	0	0	0	0	0	0	0	0	0	0	0	0	0
CCGGGGGTAGCCAGAGGGGGAGAGGGGCAAAC	0.0521861016766402	0.00206677995682726	0.0505884680051429	0.00273181794752848	0.00156791549760687	0.0584058045592549	0.0288309636650869	0.00338605112111327	0.0145667801740446	0	0.0065906661916637	0	0	0	0	0	0	0	0	0	0	0	0	0	0	0
CCGGGTGCCGCCGCGTGGCGCTAGGGGCTGTC	0	0	0.00148353278607457	0	0.000825218682950982	0.00205835434570061	0.00118483412322275	0.000206466531775199	0.000331063185773742	0	5.93753710960694e-05	0	0	0	0	0	0	0	0	0	0	0	0	0	0	0
CCGGTCACTCTGGTAAGTAGGCGACATACCTG	0.00630761766132945	0	0.00697260409455049	0.00422658625844029	0	0.00308753151855092	0	0.00718503530577693	0	0	0	0	0	0	0	0	0	0	0	0	0	0	0	0	0	0
CCGGTCTAGGCTACGCGCGACAGCACAGAGTT	0	0	0.0010384729502522	0	0	0.00205835434570061	0	0.00239501176859231	0	0	0	0	0	0	0	0	0	0	0	0	0	0	0	0	0	0
CCGTGCCCGAGAGTCCTACATAGCATGAGAAT	0.000754757668877028	9.18568869701006e-05	4.94510928691524e-05	0	0	0.000154376575927546	0	0.000206466531775199	0	0	0	0	0	0	0	0	0	0	0	0	0	0	0	0	0	0
CCGTGTGTGGCGGAGGAGCGTCAGTTGTGATT	0	0	0.00227475027198101	0	0.00288826539032844	0.00777028765501981	0.00638493944181148	0.00842383449642813	0.00227014755959137	0	0	0	0	0	0	0	0	0	0	0	0	0	0	0	0	0
CCGTTCAATACGGCAAGACATATTCCGTTTAG	0	0	4.94510928691524e-05	0.000257718674295139	0	0.00216127206298564	0	0.000701986208035677	0	0	0.000653129082056763	0	0	0	0	0	0	0	0	0	0	0	0	0	0	0
CCTAGAGTCTTAGCCTGCCTCCGTCTGAGCTC	0.0517548115801391	0.0112065402103523	0.0214617743052121	0.000566981083449307	0	0.0225389800854217	0	0.0150720568195895	0.000141884222474461	0	0	0	8.85896527285613e-05	0	0	0	0	0	0	0	0	0	0	0	0	0
CCTATATGCAGTATCGGCTTTTTTCATGAATC	0	0	0.00568687567995253	0	0	0	0	0	0	0	0	0	0	0	0	0	0	0	0	0	0	0	0	0	0	0
CCTATTAATCGAAGTGCTTGGTTTGTTTTTTG	0.0163351124049814	0	0.0102858273167837	0.000412349878872223	0.00206304670737746	0.00149230690063294	0.000263296471827277	0.0117272990048313	0.000141884222474461	0	0.000118750742192139	0	0	0	0	0	0	0	0	0	0	0	0	0	0	0
CCTCAAACTGTAACGCAGCCAGTAAATGTCTG	0.00506765863388862	0	0.00143408169320542	0.0031441678264007	0	0.00355066124633356	0.000592417061611374	0.00396415741008383	0.00189178963299281	0	0.000771879824248902	0	0	0	0	0	0	0	0	0	0	0	0	0	0	0
CCTCACCAGGCCCTATTACCTCCATTATTTAG	0	0	0.000741766393037286	0	0.00115530615613137	0.00128647146606288	0.00157977883096367	0.00206466531775199	0.000804010594021945	0	0	0	0	0	0	0	0	0	0	0	0	0	0	0	0	0
CCTCACTTAGGCGCTTCAGCGACGTAATACAG	0	0	4.94510928691524e-05	0	0	0.000308753151855092	0.000197472353870458	0.000454226369905438	0	0	0	0	0	0	0	0	0	0	0	0	0	0	0	0	0	0
CCTCGGTCTGTTGCTAATTGCGTCTATGCCAG	0	0.00362834703531897	0.0168133715755118	5.15437348590279e-05	0	0.00555755673339165	0	0.000454226369905438	0	9.2378752886836e-05	0	0	0	0	0	0	0	0	0	0	0	0	0	0	0	0
CCTCTGACGCATTTGGAAGCATGGTGTGTTTG	0	0	0.00113737513599051	0.00108241843203959	8.25218682950982e-05	0.00164668347656049	0	0.00107362596523104	0	0	0.000118750742192139	0	0	0	0	0	0	0	0	0	0	0	0	0	0	0
CCTGCAGTAAAACTCTTAGTCCTTCAATCCTG	0	0	0.000148353278607457	0.000412349878872223	0	0.00169814233520301	0	0.000825866127100797	0	0	0	0	0	0	0	0	0	0	0	0	0	0	0	0	0	0
CCTGCCCACCGCTGCGTATTGACGTAATCTTG	0	0	0.000840668578775591	0	0	0.000720424020995214	0	0.00189949209233183	4.72947408248203e-05	0	0	0	0	0	0	0	0	0	0	0	0	0	0	0	0	0
CCTGCCTTATGTTACGCCGGGGAAAATGGGAT	0	0	0.00375828305805558	0	0	0.00293315494262337	0	0.00293182475120783	0	0	0	0	0	0	0	0	0	0	0	0	0	0	0	0	0	0
CCTGCGAATGGATCGTTTCCGAGTAGTCTTTT	0	0	0.00865394125210167	0	0	0	0	0	0	0	0	0	0	0	0	0	0	0	0	0	0	0	0	0	0	0
CCTGCGAGGCTATTATTGCATTGTAGGCCTTG	0	0	0.00341212540797152	0	0	0	0	0	0	0	0	0	0	0	0	0	0	0	0	0	0	0	0	0	0	0
CCTGGGAGTTCCATAGTTGGCGCATGCTATTG	0.00123995902744083	0	0.000247255464345762	0	0	0	0	0	0	0	0	0	0	0	0	0	0	0	0	0	0	0	0	0	0	0
CCTGGGCAAGGGTAGTTATTATTATCCGTTAG	0	0	0	0	0.000330087473180393	0.000668965162352699	0.00131648235913639	0	0.000331063185773742	0	0	0	0	0	0	0	0	0	0	0	0	0	0	0	0	0
CCTGGGTAAGACGCGCGTGGAGTGGGGGGTAG	0	0	0.00618138660864405	0	0	0	0	0	4.72947408248203e-05	0	0	0	0	0	0	0	0	0	0	0	0	0	0	0	0	0
CCTGTAACTGCAAAGTAGTAATCCGGGCCTAG	0.000161733786187935	0	0.00113737513599051	5.15437348590279e-05	0.000577653078065687	0.00180106005248804	0.000460768825697736	0.000371639757195359	0	0	0	0	0	0	0	0	0	0	0	0	0	0	0	0	0	0
CCTGTCCACCGTCCAGCAGGACGCCTACGCAC	0.0063615289233921	0.00427134524410968	0.0153792898823064	0	0	0	0	0	0	0	0	0	0	0	0	0	0	0	0	0	0	0	0	0	0	0
CCTTAGCGAGGCCATACCTTCGTCCTGGCCTG	0	0	0.000939570764513896	5.15437348590279e-05	0.000165043736590196	0.00216127206298564	0.000329120589784097	4.12933063550398e-05	0	0	0	0	0	0	0	0	0	0	0	0	0	0	0	0	0	0
CCTTATTCTAGCAGCGGCACAATAGTTTTTAG	0.0021564504825058	0.00234235061773757	0.0124122243101573	0.00118550590175764	0.000577653078065687	0.0314928214892194	0.0123091100579252	0.0266341825990007	0.0242622020431328	0	0.00475002968768555	0	0	0	0	0	0	0	0	0	0	0	0	0	0	0
CCTTTGGAGTCGTGATTGGTTTGGGGCCGTAG	0.000539112620626449	4.59284434850503e-05	0.00108792404312135	0.000257718674295139	0.000247565604885295	0.00113209489013534	0.00157977883096367	0.000784572820745757	0.000236473704124101	0	0	0	0	0	0	0	0	0	0	0	0	0	0	0	0	0
CCTTTTCGGGCTCTCCCGTTGGCACGCCGCTG	0	0	0.005192364751261	0	0	0	0	0	0	0	0	0	0	0	0	0	0	0	0	0	0	0	0	0	0	0
CGAAAGGTACCCCCATCTTTCAATGTCGATTG	0.00113213650331554	0.000551141321820603	0.00262090792206508	0.000309262409154167	0.000742696814655884	0.0026758606494108	0.0017114270668773	0.00107362596523104	0.000898600075671585	0	0.000237501484384277	0	0	0	0	0	0	0	0	0	0	0	0	0	0	0
CGAACTTTGGTTTTGTTTTTTAGTGTATCTTG	0	0	0.000593413114429829	0.000257718674295139	8.25218682950982e-05	0.000617506303710184	0.000592417061611374	0.000330346450840319	0	0	0	0	0	0	0	0	0	0	0	0	0	0	0	0	0	0
CGAAGTATTGATGCCCGAGTGTAGGAGGCTAT	0	0	0.0115715557313817	0.00726766661512293	0	0.0339628467040601	0	0.00999298013791964	0	0	0	0	0	0	0	0	0	0	0	0	0	0	0	0	0	0
CGACCAGTCTCTGTGACCGCTGGGACGTGTTG	0.000269556310313224	0	0.00163188606468203	0.00226792433379723	0.00297078725862354	0.0144084804199043	0.00309373354397051	0.00891935417268861	0.00288497919031404	0	0.00089063056644104	0	8.85896527285613e-05	0	0	0	0	0	0	0	0	0	0	0	0	0
CGACTCAGGACTGTAGGTAATTGAATGCGTAT	0	0	0.000593413114429829	0.000103087469718056	0.000247565604885295	0.00514588586425153	0.00164560294892048	0.00561588966428542	0.000520242149073023	0	0	0	0	0	0	0	0	0	0	0	0	0	0	0	0	0
CGACTGATAATATCGTTAAGAACGCTCCTCTG	0	0	0.0165166650182969	0.0105149219112417	0.00767453375144413	0.0304636443163691	0.00283043707214323	0.00627658256596606	0.00127695800227015	0	0.000653129082056763	0	0	0	0	0	0	0	0	0	0	0	0	0	0	0
CGACTTTTTGGGGGTGCGTTGTTTGGGTTTTG	5.39112620626449e-05	0	0.0215112253980813	0	0	0	0	0	0	9.2378752886836e-05	0	0	0	0	0	0	0	0	0	0	0	0	0	0	0	0
CGAGACTTCGGCGTTTTAAGAGTTGCGCGTAG	0.00118604776537819	0	0.00662644644446642	0	0	0	0.000263296471827277	0	0	0	0	0	0	0	0	0	0	0	0	0	0	0	0	0	0	0
CGAGCATGTACCGTATTGGTTGACTTAAGATT	0.000323467572375869	0.00303127727001332	0.050934625655227	0.00123704963661667	0.00198052483908236	0.0325219986620697	0.00684570826750922	0.0552917372093984	0.00506053726825577	0	0	0	0	0	0	0	0	0	0	0	0	0	0	0	0	0
CGAGCGACACGGAAGTCGAGTGCTGAAGTTAG	0	0	0.000247255464345762	0.000360806144013195	0.00115530615613137	0.00247002521484073	0	0.000660692901680638	0	0	0	0	0	0	0	0	0	0	0	0	0	0	0	0	0	0
CGAGCGCTAAGGTCTGGATGGGCTGTAGATAG	0	0	0.00187914152902779	0	0.000247565604885295	0.00180106005248804	0.00111901000526593	0.000991039352520956	0	0	0	0	0	0	0	0	0	0	0	0	0	0	0	0	0	0
CGAGGGCAGGTTGAAGTGTGCTGTTGGGTCTG	0.000970402717127608	0.000183713773940201	0.00153298387894372	0	0.00519887770259119	0.0172387176452426	0.0127040547656661	0.0215963992236858	0.00170261066969353	0	0	0	0	0	0	0	0	0	0	0	0	0	0	0	0	0
CGAGGTTATCGCAAAGTCCTGTGACAGGCCTG	0.00269556310313224	0	0.00148353278607457	0.000309262409154167	0.000990262419541178	0.00205835434570061	0.00157977883096367	0.000949746046165916	0.000756715853197125	0	0.00172188576178601	0	0	0	0	0	0	0	0	0	0	0	0	0	0	0
CGAGTTCTTCGCTGCTAAGGGTACACGAAGAT	0	0	0.0109781426169518	0.00118550590175764	0.00330087473180393	0.0437914887047805	0.000987361769352291	0.00578106288970558	0.000141884222474461	0	0	0	0	0	0	0	0	0	0	0	0	0	0	0	0	0
CGATCTCGTGCATAAAATGGGGGCTATCGTTG	0.000269556310313224	0	0.000247255464345762	0	0	0.00216127206298564	0	0.000949746046165916	0	0	0	0	0	0	0	0	0	0	0	0	0	0	0	0	0	0
CGATGACAGGGTCTCAAATATTGTCCGCGGTT	0.00113213650331554	0	0.00632973988725151	0	0	0.00087480059692276	0	0	0	0	0	0	0	0	0	0	0	0	0	0	0	0	0	0	0	0
CGATTTGTATAGCTCCTTCATTAGGTCACCTC	0.0166585799773573	0	0.00336267431510236	0	0.00552896517577158	0.00102917717285031	0.000724065297525013	0.0179212949580873	9.45894816496406e-05	0.000184757505773672	0.00267189169932312	0	0	0	0	0	0	0	0	0	0	0	0	0	0	0
CGCAACCCAAGTTTGCGACCATTAGAGCGCTT	0.000377378834438514	0	9.89021857383048e-05	0	0	0.00108063603149282	0	0.000247759838130239	0	0	0	0	0	0	0	0	0	0	0	0	0	0	0	0	0	0
CGCATGAACAGAGCGACCTTGCTGAGGGTCTC	0	0	0.00331322322223321	0.000360806144013195	0	0.0104461483044306	0.000987361769352291	0.0171780154436966	0.000520242149073023	0	0	0	0	0	0	0	0	0	0	0	0	0	0	0	0	0
CGCATGGGACCTGTAGCGTTAGTCGCAACCAG	0.00021564504825058	0.000321499104395352	0.00202749480763525	0	0	0.00154376575927546	0.00368615060558189	0.00140397241607135	0.000331063185773742	0	0	0	0	0	0	0	0	0	0	0	0	0	0	0	0	0
CGCCAGCACCTCCGCCGTACTACCTAGGTTAG	0.00010782252412529	0	0.00113737513599051	0	0	0	0	0.000206466531775199	0	0	0.000178126113288208	0	0	0	0	0	0	0	0	0	0	0	0	0	0	0
CGCCCCTGGAGACCACGTGGACGTGGGGGTAG	0.00010782252412529	0	0.000148353278607457	0.00164939951548889	0.00330087473180393	0.0227962743786343	0.00664823591363876	0.0105710864268902	0.000141884222474461	0	0	0	0	0	0	0	0	0	0	0	0	0	0	0	0	0
CGCCGGGCGTCCGGCATGGGCGGGGTGGCATT	0.00382769960644779	0	0.015577094253783	0.00726766661512293	0.000495131209770589	0.0177018473730253	0.00434439178515008	0.00796960812652269	0.00331063185773742	0	0.000356252226576416	0	0	0	0	0	0	0	0	0	0	0	0	0	0	0
CGCCGTCTTAACGTAAATTCCCACGATCTTTG	0	0	0.0072693106517654	0.00613370444822432	0.00330087473180393	0.0309782329027942	0.00493680884676145	0.00565718297064046	0.000756715853197125	0	0	0	0	0	0	0	0	0	0	0	0	0	0	0	0	0
CGCCTACTGTAAAATAACGATTTTGGGTCTTG	0.000161733786187935	0	4.94510928691524e-05	0.000103087469718056	0	0.00118355374877785	0.000197472353870458	0.000495519676260478	9.45894816496406e-05	0	0	0	0	0	0	0	0	0	0	0	0	0	0	0	0	0
CGCGATGTCGGTAGGTAATAACGTAATTATTG	0	0	0.0061319355157749	0.000206174939436112	0	0.00190397776977307	0	0.00412933063550399	0	9.2378752886836e-05	0	0	0	0	0	0	0	0	0	0	0	0	0	0	0	0
CGCGCTTCGGTTTACATCTTTCTAAGACTAAT	0	0	0.000395608742953219	0.000824699757744446	0	0.00221273092162816	6.58241179568194e-05	0.000330346450840319	0	0	0	0	0	0	0	0	0	0	0	0	0	0	0	0	0	0
CGCGGATGAGGCGTCAGGTGACGTGGGGGCAG	0.00010782252412529	0	0.000494510928691524	0.000463893613731251	0	0.00174960119384552	0.000329120589784097	0.000371639757195359	0.000283768444948922	0	0	0	0	0	0	0	0	0	0	0	0	0	0	0	0	0
CGCGTACCGGCCCTATTAACAATAAGCTAGAC	0	0	0	0	0.000990262419541178	0	0.00138230647709321	0	0	0	0	0	0	0	0	0	0	0	0	0	0	0	0	0	0	0
CGCGTACGTCTGTGGGGGAATTGACCGAATAG	0	0	0.000593413114429829	0	0	0.000617506303710184	0	0.000289053144485279	0	0	0	0	0	0	0	0	0	0	0	0	0	0	0	0	0	0
CGCGTTTACGTTAGTAACTCGAGTGGATCTTG	0.00145560407569141	0	0.0332805855009396	0.0155146641925674	0.00816966496121472	0.0210466731847888	0.00552922590837283	0.017590948507247	0.0074725690503216	0	0.00979693623085144	0	0.000531537916371368	0	0	0	0	0	0	0	0	0	0	0	0	0
CGCTAAGTTTTCGATTTTCATTTAGCCCGGTT	0.000485201358563804	0	0.00113737513599051	0.000670068553167363	0.00173295923419706	0.00761591107909227	0.00342285413375461	0.00301441136391791	0.00231744230041619	0	0	0	0	0	0	0	0	0	0	0	0	0	0	0	0	0
CGCTTTTAATTTTGTTGGTTCCCTGTGTATTG	0.00145560407569141	0.000459284434850503	0.00524181584413016	0	0	0	0	0	0	0	0	0	0	0	0	0	0	0	0	0	0	0	0	0	0	0
CGGAAGTTTTATCTGTGGGACCAAAAAGATAG	0	0	0.00143408169320542	0	0	0.00102917717285031	0	0.00355122434653343	0	0	0.000534378339864624	0	0	0	0	0	0	0	0	0	0	0	0	0	0	0
CGGACGCTCTTCTCTTGGTCCCTTGGAGATAG	0	0	0	0	0	0.000257294293212577	0	0.000536812982615518	0	0	5.93753710960694e-05	0	0	0	0	0	0	0	0	0	0	0	0	0	0	0
CGGACGGATGCTAGTCGAGGCTCCGGAGTGTC	0	9.18568869701006e-05	4.94510928691524e-05	0	0	0.00169814233520301	0	0.000825866127100797	0	0	0	0	0	0	0	0	0	0	0	0	0	0	0	0	0	0
CGGACGTCGCTAGTGAATGATGAGTTGACCAT	0	0	0.000890119671644743	0	0.000495131209770589	0.000360212010497607	0.00105318588730911	0.000743279514390717	0.000331063185773742	0	0	0	0	0	0	0	0	0	0	0	0	0	0	0	0	0
CGGACTTCCGGGTATAAGCATTCCCCTTGTTT	0.00776322173702086	0	0.00776382158045693	0.00170094325034792	0.0043736590196402	0.0111665723254258	0.00763559768299105	0.00462485031176446	0.00288497919031404	0	0.00421565134782092	0	0	0	0	0	0	0	0	0	0	0	0	0	0	0
CGGAGTTAGGCTTAGCTGAATTTCTGGTTTAC	0.00140169281362877	0	0.000741766393037286	0.0040719550538632	0	0.0194514485668708	0	0.0120989387620267	0	0	0.00409690060562879	0	0	0	0	0	0	0	0	0	0	0	0	0	0	0
CGGCAAATCCTGGTCGATAGGCCTGCATGTTG	0	0	0.00321432103649491	0	0.000165043736590196	0.00349920238769104	0.000131648235913639	0.00474873023082958	9.45894816496406e-05	0	0	0	0	0	0	0	0	0	0	0	0	0	0	0	0	0
CGGCAAGTAGTCCGAAGTTCCGGCTCGAGTAG	5.39112620626449e-05	0	0.000939570764513896	0.000360806144013195	0.000165043736590196	0.00329336695312098	0.000724065297525013	0.00140397241607135	0	0	0	0	0	0	0	0	0	0	0	0	0	0	0	0	0	0
CGGCATCGTTCTTAAATTTGTTCGACTTATAG	0	0	0.000840668578775591	0	0.000330087473180393	0.00180106005248804	0.00184307530279094	0	0	0	0	0	0	0	0	0	0	0	0	0	0	0	0	0	0	0
CGGCCTGCCATATCTATTCATGGCTTGGGTTT	0	0	0.000642864207298981	0	0	0	0	0	0	0	0	0	0	0	0	0	0	0	0	0	0	0	0	0	0	0
CGGCCTTTTTGATTGTGGCACCCCTCGTTTAG	0.0037198770823225	0	0.0393630699238453	0	0.00585905264895197	0.00457983841918386	0.00427856766719326	0.0117685923111864	0.000851305334846765	0	0	0	0	0	0	0	0	0	0	0	0	0	0	0	0	0
CGGCTAAGCCAAAGCATGGTATCGTCAGGGAT	0.000161733786187935	0	0.00801107704480269	0.000309262409154167	0.00123782802442647	0.00833633510008748	0.00210637177461822	0.00392286410372879	0.000331063185773742	0	0.000178126113288208	0	0	0	0	0	0	0	0	0	0	0	0	0	0	0
CGGCTATGTGTTTCCTCAATGTGTCTACATTG	0	0	0	0.00072161228802639	0	0.00247002521484073	0	0.000412933063550398	0	0	0	0	0	0	0	0	0	0	0	0	0	0	0	0	0	0
CGGGCGTGACCTACTCAGTGAAATTGATATTG	0.00010782252412529	0	0.000395608742953219	0.00829854131230349	0	0.0265527710595379	0	0.00561588966428542	0	0	0	0	0	0	0	0	0	0	0	0	0	0	0	0	0	0
CGGGCTGCAAAGACGGTGTTTGTTTATGTGAT	0	0	0.0019780437147661	0.000515437348590279	0	0.0070498636340246	0	0.00169302556055663	0	0	5.93753710960694e-05	0	0	0	0	0	0	0	0	0	0	0	0	0	0	0
CGGGGAGTGATTAATGTCATGGTTGTGTTCAC	0.000593023882689094	0	0.00168133715755118	0.00118550590175764	0.00371348407327942	0.0114238666186384	0.00309373354397051	0.00912582070446381	0.00425652667423383	0	0.000475002968768555	0	0	0	0	0	0	0	0	0	0	0	0	0	0	0
CGGGTGGGGGCCCAGAGGGGTAGGGGGGCGTT	0.000539112620626449	0	0.0210167144693898	0	0.000330087473180393	0.00319044923583595	0	0	0.00359440030268634	0	0	0	0	0	0	0	0	0	0	0	0	0	0	0	0	0
CGGGTGGTCCATTCGATGCACTATGGGAGCTG	0	0.000964497313186056	0.00276926120067253	0.00139168084119375	0	0.00252148407348325	0	0.00545071643886526	0	0	0	0	0	0	0	0	0	0	0	0	0	0	0	0	0	0
CGGGTTACCGCTTGAGCCTTACCTGGTCACTG	0	0	9.89021857383048e-05	0	0.000165043736590196	0.000617506303710184	0.000197472353870458	0.000289053144485279	0	0	0	0	0	0	0	0	0	0	0	0	0	0	0	0	0	0
CGGGTTAGGTCTGGCCGGGCAGCTCGTGAATC	0.000593023882689094	0.00257199283516282	0.00474730491543863	0	0.000165043736590196	0.000360212010497607	0	0.00206466531775199	0	0	0	0	0	0	0	0	0	0	0	0	0	0	0	0	0	0
CGGTCTAAGACCGAAGTAGGTCGGTTGGATTG	0	0	0.000247255464345762	0.000360806144013195	0	0.000360212010497607	0	0.000536812982615518	0	0	0	0	0	0	0	0	0	0	0	0	0	0	0	0	0	0
CGGTGTCATAGACTTTACGCGATTTGGTTCTG	0.0015634265998167	0	0.00380773415092474	0	0.00486879022941079	0.0103432305871456	0.00210637177461822	0.0162282693975307	0.00245932652289065	0	0.00112813205082532	0	0	0	0	0	0	0	0	0	0	0	0	0	0	0
CGGTTATATACCCGAATAACACAGTAGTGCTG	0.00021564504825058	0	0.000593413114429829	0.000206174939436112	0.000165043736590196	0.000617506303710184	0.00105318588730911	0.000536812982615518	0.000756715853197125	0	0	0	0	0	0	0	0	0	0	0	0	0	0	0	0	0
CGGTTCTGGATACGGAGGGATTAGGGCCCCTG	0.00361205455819721	0	0.00450004945109287	0.00340188650069584	0	0.00452837956054135	0.00105318588730911	0.00986910021885452	0.0062902005297011	0	0.00920318251989075	0	0	0	0	0	0	0	0	0	0	0	0	0	0	0
CGGTTGTGGATACCTGCATGACAAATTAGTTG	0	0	0.00895064780931659	0.000876243492603474	0.000330087473180393	0.0241342047033397	0.0081621906266456	0.00367510426559855	0.000993189557321226	0	0	0	0	0	0	0	0	0	0	0	0	0	0	0	0	0
CGTAACGTTCTTGACCTAGCTCTCTGTTATTG	0	0	0.0120660666600732	0	0	0	0	0.011355659247636	9.45894816496406e-05	0	0	0	0	0	0	0	0	0	0	0	0	0	0	0	0	0
CGTAATACTTTGTTCCGGGCATTGTGGAATTG	0	0	0.000692315300168134	0	0	5.14588586425153e-05	0	0.000619399595325598	0	0	0	0	8.85896527285613e-05	0	0	0	0	0	0	0	0	0	0	0	0	0
CGTAATTCACACCGAGGTTCCGATTGCAGTAC	0.0021564504825058	0	0.000494510928691524	0	0	0	0	0	0	0	0.000178126113288208	0	0	0	0	0	0	0	0	0	0	0	0	0	0	0
CGTACCATTGATATCTGACATTGTTGTAGTTG	0	0	0.00430224507961626	0.000412349878872223	0.00115530615613137	0.00663819276488447	0.00276461295418641	0.00330346450840319	4.72947408248203e-05	0	0.00142500890630566	0	0	0	0	0	0	0	0	0	0	0	0	0	0	0
CGTACCCAATCATACCAGATCTTAATTGCTTC	0	0	0.000445059835822372	0.00402041131900418	0.00618914012213237	0.0197087428600834	0.00368615060558189	0.00301441136391791	0.000614831630722664	0	0	0	0	0	0	0	0	0	0	0	0	0	0	0	0	0
CGTACTATGACGGATCAATCTGGGTTTGGTAG	0.000377378834438514	0	0.000840668578775591	0	0	0.000102917717285031	0	0	0	0	0	0	0	0	0	0	0	0	0	0	0	0	0	0	0	0
CGTACTATGGTTGGCCTAACCGGATCCTTTTG	0.00177907164806728	0	0.00687370190881218	0.00139168084119375	0.00181548110249216	0.0043740029846138	0.00197472353870458	0.00136267910971631	0.000141884222474461	0	0.000178126113288208	0	0	0	0	0	0	0	0	0	0	0	0	0	0	0
CGTAGGAGTGAGTATCAGGCCGTAGACTATAC	0.000700846406814383	0	0.00741766393037286	0	0	0	0.00210637177461822	0.00115621257794112	0	0	0	0	0	0	0	0	0	0	0	0	0	0	0	0	0	0
CGTAGTGATGCGGCTGTGTCTTACACTGTAAC	5.39112620626449e-05	0	0	0	8.25218682950982e-05	0.000102917717285031	0	0.00363381095924351	0	0	5.93753710960694e-05	0	0	0	0	0	0	0	0	0	0	0	0	0	0	0
CGTATAGTGTAGGCGTGGGGAGGGGCCTCCTG	0.000431290096501159	0	0.0198793393333993	0.00448430493273543	0.0043736590196402	0.0418360520763649	0.0105976829910479	0.0163521493165958	0.00718880060537268	0	0	0	0	0	0	0	0	0	0	0	0	0	0	0	0	0
CGTATATTTAGTTGGCCCCGTTCGTACTCTAG	0.00161733786187935	0	0.0050934625655227	0.00144322457605278	0.000495131209770589	0.00540318015746411	0.00335703001579779	0.00421191724821406	0.000709421112372304	0	0	0	4.42948263642807e-05	0	0	0	0	0	0	0	0	0	0	0	0	0
CGTATGGCTCTCCTCTTATAACTATTACGTAG	0	0	0.00232420136485016	0	0	0	0	0	0	0	0	0	0	0	0	0	0	0	0	0	0	0	0	0	0	0
CGTATGTTTTGATTCACCTGGGTGGGACCTTG	0	9.18568869701006e-05	0.00138463060033627	0.000257718674295139	0.000165043736590196	0.0013379303247054	0.000789889415481833	0.000454226369905438	0.000520242149073023	0	0	0	0	0	0	0	0	0	0	0	0	0	0	0	0	0
CGTATTAATGGCACGCTAGGGGAAGTCTGTTT	0.000323467572375869	0	0	0	0	0.00535172129882159	0	0.00305570467027295	0	0	0	0	0	0	0	0	0	0	0	0	0	0	0	0	0	0
CGTCAGAGGGACTTATACGACCAACAGGTTAC	0	0	0.0233409158342399	0.000360806144013195	0.000412609341475491	0.00391087325683116	0.000855713533438652	0.00202337201139695	0	0	0	0	0	0	0	0	0	0	0	0	0	0	0	0	0	0
CGTCATGCAGTCTTGTGCTACAGTTTTAGTTG	0.0112135425090301	0	4.94510928691524e-05	0	0	0.000102917717285031	0	0.00243630507494735	0	0	0	0	0	0	0	0	0	0	0	0	0	0	0	0	0	0
CGTCCTCAGGTCTACACCCTTCAATGCTGTTG	0.0416734055744245	0	0.00618138660864405	0.00907169733518891	0.00247565604885295	0.0215098029125714	0.000329120589784097	0.0499236073832432	0.00312145289443814	0	0.0454815342595891	0	0	0	0	0	0	0	0	0	0	0	0	0	0	0
CGTCTATAGGCATGCATGCGCTTTACAAGTTG	0	0	0.00543962021560677	0	0	0	0	0	0	0	0	0	0	0	0	0	0	0	0	0	0	0	0	0	0	0
CGTCTGGACGGTTATTGCAGGTATGGGCACAG	0.000269556310313224	0	0.0100385718524379	0.00845317251688057	0	0.0114238666186384	0	0.00268406491307759	0	0	0	0	0	0	0	0	0	0	0	0	0	0	0	0	0	0
CGTCTTCAACAGTCAAGGGCATGAGGGAGAAT	0.00199471669631786	0	0.0152309366036989	0	0	0	0	0	0	0.000184757505773672	0	0	0	0	0	0	0	0	0	0	0	0	0	0	0	0
CGTGAAAGTTTTTATTATACATTCCGAAGCAC	0	0	0.00232420136485016	0	0	0	0	0	0	0	0	0	0	0	0	0	0	0	0	0	0	0	0	0	0	0
CGTGACTGGGGAGCGGCAGCTGTTGAGGCTAC	0	0	0.00133517950746712	0	0	0.00205835434570061	0.000592417061611374	0.000825866127100797	0	0	0	0	0	0	0	0	0	0	0	0	0	0	0	0	0	0
CGTGCCTCTAGATCGTTGAATGAGCTTTATTG	0.00010782252412529	0	4.94510928691524e-05	0	0.000330087473180393	0.000926259455565276	0.000394944707740916	0.00148655902878143	9.45894816496406e-05	0	0	0	0	0	0	0	0	0	0	0	0	0	0	0	0	0
CGTGCTTTGATTGCATAGTTACACATGGTTTG	0	0.000137785330455151	0.000939570764513896	0	0	5.14588586425153e-05	0	0.000206466531775199	0	0	0	0	0	0	0	0	0	0	0	0	0	0	0	0	0	0
CGTGGGCTCATGTCAGTCTATGATGTATCTTT	0	0	0.0019780437147661	0	0	0	0	0	0	0	0	0	0	0	0	0	0	0	0	0	0	0	0	0	0	0
CGTTAATAGTTATCTGCTAACCGTTTGACTTG	0	0	0.00178023934328949	0.000309262409154167	8.25218682950982e-05	0.00128647146606288	0.000263296471827277	0.00119750588429616	9.45894816496406e-05	0	0	0	0	0	0	0	0	0	0	0	0	0	0	0	0	0
CGTTACAGTAGCTTGTCATGGGTGGGGTACAC	0	0	0	0	0	0	0	0.000454226369905438	0	0	0	0	0	0	0	0	0	0	0	0	0	0	0	0	0	0
CGTTACGCTACAAAGCTTAATTTTGCTTCTTG	0	0	0.000642864207298981	0	8.25218682950982e-05	0.000360212010497607	0	0.001032332658876	0	0	0	0	0	0	0	0	0	0	0	0	0	0	0	0	0	0
CGTTCTTAAACGTCAGCTCATGAGGCCTCTAG	0.00210253922044315	0.000597069765305654	0.0129561863317179	0	0	0	0	0	0	0	0	0	0	0	0	0	0	0	0	0	0	0	0	0	0	0
CGTTGAGGAATCTCAGTTAAACCGATCCGTTG	0.00366596582025985	0	0.00247255464345762	0.00252564300809237	0.00090774055124608	0.00272731950805331	0.000131648235913639	0.00256018499401247	0.000189178963299281	0	0.000356252226576416	0	0	0	0	0	0	0	0	0	0	0	0	0	0	0
CGTTGCATATGCATTAGTCGAACGTGTCCAAT	0.000431290096501159	0	0.00608248442290575	0	0.000742696814655884	0.0107034425976432	0.00987361769352291	0.0059049428087707	0.00567536889897843	0	0	0	0	0	0	0	0	0	0	0	0	0	0	0	0	0
CGTTGGAGGAATCGGGTTATTTTATTCTGTTG	0.00194080543425522	0.00211270840031231	0.0121649688458115	0.000309262409154167	0.00222809044396765	0.0147172335717594	0.0104002106371775	0.00701986208035677	0.00359440030268634	0	0.000771879824248902	0	0	0	0	0	0	0	0	0	0	0	0	0	0	0
CGTTGTGTTGTCAGTTATGTTGTAGTCGTTTT	0	0	0	0.000515437348590279	0	0.00077188287963773	0.000197472353870458	0.000454226369905438	9.45894816496406e-05	0	5.93753710960694e-05	0	0	0	0	0	0	0	0	0	0	0	0	0	0	0
CGTTTATGCTTATGTGATAATGTTTGGTCTTT	0	0	0.00118682622885966	0	0.00123782802442647	0.00349920238769104	0.00315955766192733	0.00350993104017839	0.00137154748391979	0	0	0	0	0	0	0	0	0	0	0	0	0	0	0	0	0
CGTTTTAACTGCTTAGGGGAAATTCTGAAAAT	0.00253382931694431	0	0.00356047868657897	0	0	0.00262440179076828	0	0.000825866127100797	0	0	0	0	0	0	0	0	0	0	0	0	0	0	0	0	0	0
CGTTTTGTACGCATACTGGTGGCTGTAGATAG	0	0	0.00163188606468203	0	0	0.000257294293212577	0	0	0	0	0.00130625816411353	0	0	0	0	0	0	0	0	0	0	0	0	0	0	0
CGTTTTTTGATCAAATAGTCACATTCCGTCTG	0.0010782252412529	0	0	0	0	0.00138938918334791	0	0.00198207870504191	0	0	0	0	0	0	0	0	0	0	0	0	0	0	0	0	0	0
CTAATGCGGTTTGGCAGAGTAAGCATAGTTAG	0.000269556310313224	0	0.00558797349421422	0	0.000247565604885295	0.000463129727782638	0	0.00532683651980014	0.000236473704124101	0	0.000593753710960693	0	0	0	0	0	0	0	0	0	0	0	0	0	0	0
CTAATGTGAGATGTTGGTGGTATGGATTGTAG	0.000431290096501159	0	0.00761546830184947	0	0.00123782802442647	0.00241856635619822	0.00526592943654555	0.00367510426559855	0.000945894816496406	0	0	0	0	0	0	0	0	0	0	0	0	0	0	0	0	0
CTAATTTGTCAACTTAAACTGGTTTTAGGCTT	0.0167124912394199	0	0.0279398674710711	0	0	0	0	0	0	0	0	0	0	0	0	0	0	0	0	0	0	0	0	0	0	0
CTACCGCGGTTCCATAAGACTTTGACGGGAAT	0	0	0	0.000566981083449307	0	0.000514588586425153	0	0.000495519676260478	0	0	0.000296876855480347	0	0	0	0	0	0	0	0	0	0	0	0	0	0	0
CTACGTGCTAAGGCTGTTTCAGACGTTAGTAG	0.000269556310313224	0	0.00306596775788745	0	0	0	0	0	0	0	0	0	0	0	0	0	0	0	0	0	0	0	0	0	0	0
CTACTCAGCCCTGATGGTGGTAAGAACGATTC	0.000970402717127608	0	0.00276926120067253	0	0	0.000308753151855092	0.000197472353870458	0.000165173225420159	0.000236473704124101	0	0.000415627597672485	0	0	0	0	0	0	0	0	0	0	0	0	0	0	0
CTACTCTGGTGCCTACTTGAGTAACGCAGAAT	0.00291120815138282	0	0.00885174562357828	0.000824699757744446	0.00165043736590196	0.00962280656615036	0.00256714060031596	0.0156088698022051	0.000614831630722664	0	0	0	4.42948263642807e-05	0	0	0	0	0	0	0	0	0	0	0	0	0
CTACTGTCCCCGTAATTTGACTTCGATGTTAG	0	0	0.00108792404312135	0	0	0.000154376575927546	0	0	0	0	0.000475002968768555	0	0	0	0	0	0	0	0	0	0	0	0	0	0	0
CTACTGTTCGGCTGCAGGTGCGGTGACCTTAG	5.39112620626449e-05	0	0.000148353278607457	0.000257718674295139	0	0.00128647146606288	0.000131648235913639	0.000784572820745757	0.000378357926598562	0	0	0	0	0	0	0	0	0	0	0	0	0	0	0	0	0
CTAGACCGTGCCCACCGTTTTAAGTAGTATTT	0	0	0.0218079319552962	0.000103087469718056	0	0.00607214531981681	0	0.00825866127100797	0	0.000184757505773672	0	0	0	0	0	0	0	0	0	0	0	0	0	0	0	0
CTAGAGAAGTACGGGGGGTCCGCCAGTTCCAG	5.39112620626449e-05	0	0.000939570764513896	0.000360806144013195	0	0.00452837956054135	0.00105318588730911	0.00214725193046207	0.000520242149073023	0	0	0	0	0	0	0	0	0	0	0	0	0	0	0	0	0
CTAGAGCCCGCTAACAACTGCGGCCGCTACAT	0.000431290096501159	0	0.00118682622885966	5.15437348590279e-05	8.25218682950982e-05	0.000360212010497607	0.000460768825697736	0.000536812982615518	0.000141884222474461	0	0	0	0	0	0	0	0	0	0	0	0	0	0	0	0	0
CTAGATAAGCCTTTTGTGCCAGATCAGACTAG	0	0	0	0	0	0.00102917717285031	0	0.000619399595325598	0.000378357926598562	0	0	0	0	0	0	0	0	0	0	0	0	0	0	0	0	0
CTAGGTTTATGATCTAATCTTCCGTTTATCTT	0.000970402717127608	0	0.00316486994362575	0	0	0	0	0	0	0	0	0	0	0	0	0	0	0	0	0	0	0	0	0	0	0
CTAGTACGGGATTATAGACATGGGGTCGTATT	0	0	0.000445059835822372	0.00134013710633473	8.25218682950982e-05	0.00216127206298564	0	0.00441838377998926	0	0	0	0	0	0	0	0	0	0	0	0	0	0	0	0	0	0
CTAGTACGGGTTATATTGAAGCATTGATCTAG	0.000646935144751739	0	0.0010384729502522	0.000309262409154167	0.00123782802442647	0.00349920238769104	0.000658241179568194	0.00169302556055663	0.000520242149073023	0	0.000178126113288208	0	0	0	0	0	0	0	0	0	0	0	0	0	0	0
CTAGTGTGAGATTCAACATAAGTCAGCTGCTG	0.00415116717882366	0.00128599641758141	0.0176045890614183	0	0.00486879022941079	0	0.00796471827277515	0	0.00104048429814605	0	0.00433440209001306	0	0	0	0	0	0	0	0	0	0	0	0	0	0	0
CTAGTTTGTCGGGCGTTAAAACTACTATTTTG	0	0	0.00360992977944813	0.000670068553167363	0.00165043736590196	0.0074100756445222	0.00493680884676145	0.00359251765288847	0.000804010594021945	0	0	0	0	0	0	0	0	0	0	0	0	0	0	0	0	0
CTATAGCGTGGGTGCATCAAGGCGGTTGTCTG	0.000646935144751739	0	0.00123627732172881	0.000257718674295139	0.00107278428783628	0.00452837956054135	0.00487098472880463	0.000536812982615518	0.000945894816496406	0	0	0	0	0	0	0	0	0	0	0	0	0	0	0	0	0
CTATATTAGATCATCAGACCGGAGGTGGATTG	0.000377378834438514	9.18568869701006e-05	0.000741766393037286	0.000309262409154167	0.000247565604885295	0.000977718314207791	0.00250131648235914	0.00132138580336128	0.000709421112372304	0	0	0	0	0	0	0	0	0	0	0	0	0	0	0	0	0
CTATCAGTGGCTCGACACGACGACCGGAGTTG	0.00010782252412529	0	9.89021857383048e-05	0.000876243492603474	0.000412609341475491	0.000463129727782638	6.58241179568194e-05	0.000536812982615518	0.000520242149073023	0	0.000296876855480347	0	0	0	0	0	0	0	0	0	0	0	0	0	0	0
CTATCCATATTCGTAGTGACTTTTCTAAGTAC	0.00549894873038978	0.000229642217425251	0.00539016912273761	0.00685531673625071	0.000165043736590196	0.0141511861266917	0	0	0	0	0	0	0	0	0	0	0	0	0	0	0	0	0	0	0	0
CTATCTCGTAGTGTGTCTGTATCCTGGAGTTG	0	0	0.00257145682919593	0.000618524818308335	0.000247565604885295	0.00344774352904853	0.00105318588730911	0.00152785233513647	0.000851305334846765	0	0.000475002968768555	0	0	0	0	0	0	0	0	0	0	0	0	0	0	0
CTATGGCATCGTGCGTTGCCGTAGTATCTTAC	0.00409725591676101	0.000413355991365453	0.00746711502324201	0.00072161228802639	0.000412609341475491	0.0137909741161941	0.00895208004212743	0.0154024032704299	0.00458758986000757	0	0.000296876855480347	0	0	0	0	0	0	0	0	0	0	0	0	0	0	0
CTATGGGTTTTAAACTGTCTCAACTGCTCTTG	0	0	0.000346157650084067	0.000876243492603474	0.00132034989272157	0.00360212010497607	0.00144813059505003	0.00330346450840319	0.00108777903897087	0	0.000178126113288208	0	0	0	0	0	0	0	0	0	0	0	0	0	0	0
CTATTAGGCAATTATGGTCTCCTTTTTAGCTC	0.00231818426869373	0	0.00316486994362575	0.0173186949126334	0	0.0178562239489528	0	0.014493950530619	0	0	0.0104500653129082	0	0	0	0	0	0	0	0	0	0	0	0	0	0	0
CTATTTATGGTAAAAGTTGTCAACCGTACCAG	0	0	0.00370883196518643	0.00840162878202155	0	0.0557299439098441	0.0061216429699842	0.0303918734773093	0.00288497919031404	0	0.0101531884574279	0	0	0.142857142857143	0	0	0	0	0	0	0	0	0	0	0	0
CTCAATAGAGTTGCTCCTTGTGGTATGTGTTG	0	0	0.000346157650084067	0.000515437348590279	0.000165043736590196	0.00159522461791797	0.000263296471827277	0.00524424990709006	0	0	0	0	8.85896527285613e-05	0	0	0	0	0	0	0	0	0	0	0	0	0
CTCAGGGCCTGAAGAACGTCGAGGGTTCCCTC	0	0	0.0180496488972406	0.00252564300809237	0.000990262419541178	0.0145113981371893	0.0115850447604002	0.00565718297064046	0.000662126371547484	0	0	0	0	0	0	0	0	0	0	0	0	0	0	0	0	0
CTCATACCCGTGGACTGTTTAGGGGTTTATTG	0.000377378834438514	0.000137785330455151	0.000840668578775591	0	8.25218682950982e-05	0.000566047445067668	0	0.000330346450840319	0.000331063185773742	0	0	0	0	0	0	0	0	0	0	0	0	0	0	0	0	0
CTCATCGTGACAAGGGGGGATGTGTGGGGATT	0	0	0.000445059835822372	0	0	0.00180106005248804	0.000526592943654555	0.00128009249700624	0.000189178963299281	0	0.000475002968768555	0	0	0	0	0	0	0	0	0	0	0	0	0	0	0
CTCATTAGCTAGTGATGGAGCAGACATCAAAC	0	0	0.0020769459005044	0.000927787227462502	0.00222809044396765	0.0109092780322132	0.00776724591890469	0.00276665152578767	0.000520242149073023	0	0	0	0	0	0	0	0	0	0	0	0	0	0	0	0	0
CTCCACAGTCAAGACATTGGATTAACCACTTG	0.00021564504825058	0	0.000593413114429829	0	0	0.000154376575927546	0	0.00012387991906512	0	0	0.000415627597672485	0	0	0	0	0	0	0	0	0	0	0	0	0	0	0
CTCCATGCGATTGAGTTGCTATAGACGGTCAG	0.0063615289233921	0	0.107655029176145	0	0	0.00298461380126589	0	0.000949746046165916	0	9.2378752886836e-05	0	0	0	0	0	0	0	0	0	0	0	0	0	0	0	0
CTCCCACCTAGTCAGGCCCTTAGGGTCGTCAG	0	0	0.00222529917911186	0.000773156022885418	0	0.0063808984716719	0	0.00293182475120783	0.000141884222474461	0	0.00089063056644104	0	0	0	0	0	0	0	0	0	0	0	0	0	0	0
CTCCGTGAGCCGCCATCGATCCAGTGGGGCTG	0.000539112620626449	0	0.000642864207298981	0.000103087469718056	0.000330087473180393	0.00123501260742037	0.000789889415481833	0.00280794483214271	0	0	0.000178126113288208	0	0	0	0	0	0	0	0	0	0	0	0	0	0	0
CTCCTAGTGATAGTTGGTAGCGGGTATGCTTG	0	0	0.000148353278607457	0.000206174939436112	8.25218682950982e-05	0.00113209489013534	0.000329120589784097	0.00301441136391791	0	0	0	0	0	0	0	0	0	0	0	0	0	0	0	0	0	0
CTCGCCAGACGATCTGTTATTGTCATTCTTTG	0.000431290096501159	0	0.00247255464345762	0	0	0	0	0	0	0	0	0	0	0	0	0	0	0	0	0	0	0	0	0	0	0
CTCGCTTGCGTCGTGAAGTTCGGAGAAGGTAG	0.000323467572375869	0	0.00380773415092474	0.000566981083449307	0.00090774055124608	0.00674111048216951	0.0023696682464455	0.00322087789569311	0.000472947408248203	0	0	0	0	0	0	0	0	0	0	0	0	0	0	0	0	0
CTCGGCCTGCGACGGCCAGGGTCTGCCGATTG	0.000269556310313224	0	0.00192859262189694	0.000103087469718056	0.00107278428783628	0.00385941439818865	0.00190889942074776	0.00198207870504191	0	9.2378752886836e-05	0.000118750742192139	0	0	0	0	0	0	0	0	0	0	0	0	0	0	0
CTCGGCTATTATTTCGCAGCCGGCCTTATTAT	0	0	0.00212639699337355	5.15437348590279e-05	0	0	0	0	0	0	0	0	0	0	0	0	0	0	0	0	0	0	0	0	0	0
CTCGTGCAGTAGTTATTCGTTCCGGGAGGTTT	0.000431290096501159	0	0.0171100781327267	0.000515437348590279	0.00338339660009903	0.0146143158544743	0.0102685624012638	0.00561588966428542	0.00241203178206583	0	0.00166251039068994	0	0	0	0	0	0	0	0	0	0	0	0	0	0	0
CTCTCAGCTGTCGCAATCGGACTTTGCGTGAT	0	0	0.0190386707546237	0	0	0	0	0	0	0	0	0	0	0	0	0	0	0	0	0	0	0	0	0	0	0
CTCTCAGCTTGCTACGTCCTGGGCATAACTTG	0	0	0.00158243497181288	0	0	0.00586630988524674	0.000131648235913639	0.00181690547962175	0	0	0	0	0	0	0	0	0	0	0	0	0	0	0	0	0	0
CTCTCGATTTGTCCGCCTTGAAGACTCTGTAG	0	0	0.00855503906636337	0	0	0	0	0	0	0	0	0	0	0	0	0	0	0	0	0	0	0	0	0	0	0
CTCTCGGGGGGTGCGTGTGCTCGTGTGTGTTT	0.00021564504825058	0	0.00113737513599051	0.000515437348590279	0	0.00298461380126589	0.000526592943654555	0.000412933063550398	9.45894816496406e-05	0	0.000415627597672485	0	0	0	0	0	0	0	0	0	0	0	0	0	0	0
CTCTGCATTTTAAGTTAAATTTCGACGTTTTG	0.000269556310313224	0.000275570660910302	0.00148353278607457	0.000206174939436112	0	0.0030360726599084	0.000197472353870458	0.00536812982615518	0.000283768444948922	0	0	0	0	0	0	0	0	0	0	0	0	0	0	0	0	0
CTCTGTTTAGTAAAAGAAGGTGCTTCATCCTT	0	0.000367427547880402	0	0	0	0.00185251891113055	0.000394944707740916	8.25866127100797e-05	0.000189178963299281	0	0	0	0	0	0	0	0	0	0	0	0	0	0	0	0	0
CTCTTAAGTCGTGTGTTTGTATGGCGGGATAG	0	0	0.00247255464345762	0	0.000247565604885295	0.00421962640868626	0	0	0	0	0	0	0	0	0	0	0	0	0	0	0	0	0	0	0	0
CTCTTACTGTGTCGTTGTATAGTCTCTCTCTT	0.00210253922044315	0.00101042575667111	0.000543962021560676	0	0	0	0	0	0	0	0	0	0	0	0	0	0	0	0	0	0	0	0	0	0	0
CTGAAACGTGGGCCCATGGTCTTGGACACTTC	0.00010782252412529	0	0.000543962021560676	0.000309262409154167	0	0.000720424020995214	0.000329120589784097	8.25866127100797e-05	0.000236473704124101	0	0	0	0	0	0	0	0	0	0	0	0	0	0	0	0	0
CTGAACATTGACGCAGCGCGCTGCGCAGCTAG	0.00431290096501159	0	0.00682425081594303	0.00515437348590279	0.00189800297078726	0.0106519837390007	0.00164560294892048	0.00772184828839245	0.0032633371169126	0	0.00142500890630566	0	0.000132884479092842	0	0	0	0	0	0	0	0	0	0	0	0	0
CTGAAGGTTATGTAGTATGCCTTTTATATTAG	0	0	0.016219958461082	0	0	0	0	0	0	0	0.000771879824248902	0	0	0	0	0	0	0	0	0	0	0	0	0	0	0
CTGAATATATCTGCTACGACGTGTCACAGTTG	0	0	0.000346157650084067	0.000618524818308335	0	0.000514588586425153	0	0.000289053144485279	0	0	0.000831255195344971	0	0	0	0	0	0	0	0	0	0	0	0	0	0	0
CTGACAATAGGTCGCGTTCATCCCCTGGTTAG	0	0	0.00217584808624271	0.00149476831091181	0.00668427133190295	0.00442546184325632	0.0044102159031069	0.00532683651980014	0	0	0	0	0	0	0	0	0	0	0	0	0	0	0	0	0	0
CTGACTAACCCTGCACGTGCGTAAACGTCATT	0.00010782252412529	0	0.00123627732172881	0	0	0.000205835434570061	0.000394944707740916	0.000660692901680638	0.000189178963299281	0	0.000118750742192139	0	0	0	0	0	0	0	0	0	0	0	0	0	0	0
CTGAGGCTGGTCAGTCGCTACCGATAGATCAT	0.000269556310313224	4.59284434850503e-05	0.000692315300168134	0.000103087469718056	0.000330087473180393	0.000205835434570061	6.58241179568194e-05	0.00115621257794112	0.000283768444948922	0	0.000593753710960693	0	0	0	0	0	0	0	0	0	0	0	0	0	0	0
CTGAGGGGTGACGGACCGGGCATATGTAGTTT	0	0	0.00296706557214914	0.000412349878872223	0	0.00406524983275871	0.000131648235913639	0.00152785233513647	0.000851305334846765	0	0	0	0	0	0	0	0	0	0	0	0	0	0	0	0	0
CTGAGTTCGTCACCGCCGGGCCCTGGGCAAAT	5.39112620626449e-05	0	0.00143408169320542	0	0	0	0	4.12933063550398e-05	0	0	0.00089063056644104	0	0	0	0	0	0	0	0	0	0	0	0	0	0	0
CTGATTGATATTTCTTGGTATCTTCCGGACTG	0.0564990026416518	0	0	0	0	0	0	0	0	0	0	0	0	0	0	0	0	0	0	0	0	0	0	0	0	0
CTGCGGCCGAACCCCGCATCAGGCTCCGGCTG	0.00242600679281902	0	0.00182969043615864	0.00360806144013195	0.00231061231226275	0.0166212113415324	0.000855713533438652	0.00206466531775199	0.00193908437381763	0	0.00136563353520959	0	0	0	0	0	0	0	0	0	0	0	0	0	0	0
CTGCTGGGGATAGGATTGTAGCTTGGTGGTTG	0	0	0.00291761447927999	0.0012885933714757	0.00321835286350883	0.00488859157103895	0.00368615060558189	0.00739150183755213	0	0	0.00112813205082532	0	0	0	0	0	0	0	0	0	0	0	0	0	0	0
CTGGAATAGTTCGCCAAGTAGAGGGCTTGCTT	0	0	0.00336267431510236	0.00242255553837431	0.000825218682950982	0.00643235733031441	0.000921537651395471	0.00375769087830863	9.45894816496406e-05	0	0	0	0	0	0	0	0	0	0	0	0	0	0	0	0	0
CTGGAGGCATCTTCACGGGACCATTATTGCAG	0.000431290096501159	0	0.000543962021560676	0.000154631204577084	0.000825218682950982	0.00149230690063294	0.00210637177461822	0.000660692901680638	0.000709421112372304	0	0	0	0	0	0	0	0	0	0	0	0	0	0	0	0	0
CTGGCATCGCTTGTATAATACCAAGCGCTTAG	0	0	0.00019780437147661	0.000309262409154167	0	0.000977718314207791	0	0.00012387991906512	0	0	0	0	0	0	0	0	0	0	0	0	0	0	0	0	0	0
CTGGGAGGGAACTCGCGTCTTACGGCATGTAG	0.000161733786187935	0	0.000791217485906439	0	0.00206304670737746	0.00375649668090362	0.00421274354923644	0.000908452739810877	0.000804010594021945	0	0	0	0	0	0	0	0	0	0	0	0	0	0	0	0	0
CTGGGAGTTAAGGTGCGGTGATTATCTTGCTG	0	0	0.00138463060033627	0.000103087469718056	0.000412609341475491	0.00210981320434313	0	0.00161043894784655	0	0	0	0	0	0	0	0	0	0	0	0	0	0	0	0	0	0
CTGGGCCGGCAATTGTGCGTACGATCCGTTAG	0	0	0.000791217485906439	0	0	0.000720424020995214	0.000592417061611374	0.000495519676260478	0	0	0	0	0	0	0	0	0	0	0	0	0	0	0	0	0	0
CTGGGCTTATTCCGTTCTAGTATACATAGGTT	0	0	4.94510928691524e-05	0	0	0.00118355374877785	0.000592417061611374	0.000412933063550398	0	0	0	0	0	0	0	0	0	0	0	0	0	0	0	0	0	0
CTGGGGTGGGATCTGCGTGACGCAGGAAATTG	5.39112620626449e-05	0	0.000296706557214914	0	0	0.000566047445067668	0	0.000165173225420159	0	0	0	0	0	0	0	0	0	0	0	0	0	0	0	0	0	0
CTGGGGTTACTGAAATCAAGTGAACCATCTTG	0.00614588387514152	0.00137785330455151	0.0209178122836515	0	0.0046212246245255	0	0.00625329120589784	0	0.00141884222474461	0	0.00575941099631873	0	0	0	0	0	0	0	0	0	0	0	0	0	0	0
CTGGGTGGTTGATCGTCTTGTGGTTCGGACTG	0	0	0.00346157650084067	0.000876243492603474	0.000247565604885295	0.00488859157103895	0.00302790942601369	0.00165173225420159	0	0	0	0	0	0	0	0	0	0	0	0	0	0	0	0	0	0
CTGGGTTTTGGTTTCGATTGATGTCGAAAAAC	0.000269556310313224	0	0.000247255464345762	0	0	0.000360212010497607	0	0.000578106288970558	0	0	0	0	0	0	0	0	0	0	0	0	0	0	0	0	0	0
CTGGTCATGATCTCGTGTGTAATTTCTCATTG	0	0.000367427547880402	0.000445059835822372	0.00113396216689861	8.25218682950982e-05	0.00262440179076828	0.000987361769352291	0.0012387991906512	0.000709421112372304	0	0.000118750742192139	0	0	0	0	0	0	0	0	0	0	0	0	0	0	0
CTGGTTCTACTCTGGTTCATGTTATGTTATAG	0	0	0.00128572841459796	5.15437348590279e-05	0	5.14588586425153e-05	0	0.000206466531775199	0	0	0	0	0	0	0	0	0	0	0	0	0	0	0	0	0	0
CTGTAAAAGTAGGAGCGCTTGCATTCAGCCAG	0	0	0.00212639699337355	0.00190711818978403	0.0119656709027892	0.00514588586425153	0.00796471827277515	0.0054920097452203	0.000283768444948922	0	0	0	0	0	0	0	0	0	0	0	0	0	0	0	0	0
CTGTACTGACTACTGTCACTCGGGTCTCAAAT	0.00253382931694431	0	0.0110770448026901	0.00742229781970002	0	0.0124015849328462	0.000394944707740916	0.0110666061031507	0.000189178963299281	0	0	0	0	0	0	0	0	0	0	0	0	0	0	0	0	0
CTGTAGCTCTGCTCATTTTGTCTTATTGCTTG	0	0	0.000840668578775591	0	0.000165043736590196	0	0.000592417061611374	0	0	0	0	0	0	0	0	0	0	0	0	0	0	0	0	0	0	0
CTGTATAACTCAGTTGTAGGTCCTGACTTTTG	0	0	0.00192859262189694	0	0.000825218682950982	0.00185251891113055	0.00118483412322275	0.00115621257794112	0.000331063185773742	0	0.00089063056644104	0	0	0	0	0	0	0	0	0	0	0	0	0	0	0
CTGTCAGGAACCTTGCAAGGCGATTAAACTTG	0	0	0.00469785382256948	0	0	0	0	0	0	0	0	0	0	0	0	0	0	0	0	0	0	0	0	0	0	0
CTGTCCCCTCCGGCATACCTGCTCGAAGTCTC	0.0031268531996334	0	0.00919790327366235	0.00371114890985001	0.00420861528305001	0.0107549014562857	0.004739336492891	0.00582235619606062	0.00193908437381763	0	0.000118750742192139	0	0	0	0	0	0	0	0	0	0	0	0	0	0	0
CTGTCTAACTATATCATCTGGTTGCTGGGTTC	5.39112620626449e-05	0	0.00291761447927999	0	0	0	0	0	0	0	0	0	0	0	0	0	0	0	0	0	0	0	0	0	0	0
CTGTGAGGCTTTGCCGTGTCTTCGTTCGATAG	0.108792926842417	0.00114821108712626	0.0141430125605776	0.00639142312251946	0.0127083677174451	0.0210466731847888	0.00467351237493418	0.0377420820085064	0.00137154748391979	0	0	0	0	0	0	0	0	0	0	0	0	0	0	0	0	0
CTGTGCACAGATCGTGCATCGCAATAGTGAAT	0	0.000413355991365453	0.00128572841459796	0.00438121746301737	0	0.0205835434570061	0	0.00532683651980014	0	0	0.00623441396508728	0	4.42948263642807e-05	0	0	0	0	0	0	0	0	0	0	0	0	0
CTGTGCGTAGCGCCACGTATATGCGTAGTATC	0	0	0.000593413114429829	0	0	0	0	0	0	0	0.000593753710960693	0	0	0	0	0	0	0	0	0	0	0	0	0	0	0
CTGTGGCATGCTACATCGGGCGTGGGGAGTAG	0	0	0.000247255464345762	0.000103087469718056	8.25218682950982e-05	0.000720424020995214	0	0.000454226369905438	0.000141884222474461	0	0.000356252226576416	0	0	0	0	0	0	0	0	0	0	0	0	0	0	0
CTGTGGTTGGGCGAGGCGCGCCATGGGGGTTG	0	0	0.00583522895855998	0	0.000165043736590196	0.000926259455565276	0.000263296471827277	0	0	0.000184757505773672	0	0	0	0	0	0	0	0	0	0	0	0	0	0	0	0
CTGTGTGCAGGTTACTCTCGAATTTAGCACTG	0.000485201358563804	0	0.00440114726535456	0	0	0	0	0	0	0	0	0	0	0	0	0	0	0	0	0	0	0	0	0	0	0
CTGTGTTTTCAAGGTAAGTCCCTTGTCATTTT	0	0	0.000840668578775591	0.000360806144013195	0	0.00123501260742037	0	0.00185819878597679	0	0	0	0	0	0	0	0	0	0	0	0	0	0	0	0	0	0
CTTAACAAAAAAGGGGTACGTCGCGATTAATT	0	0	0.00400553852240134	0	0	0.00252148407348325	0.00105318588730911	0.000495519676260478	9.45894816496406e-05	0	0.000653129082056763	0	0	0	0	0	0	0	0	0	0	0	0	0	0	0
CTTAACGGTTTTCTTGTAAGTTTTTGTATTAG	0.0373065933473503	0	0.00237365245771932	0.00922632853976599	0	0.00344774352904853	0	0.00640046248503118	0	0	0	0	0	0	0	0	0	0	0	0	0	0	0	0	0	0
CTTAATAGTGGGTCGCGAGGGCATGGCCATTG	0	0	0.000593413114429829	0	8.25218682950982e-05	0.000617506303710184	0	0.000371639757195359	9.45894816496406e-05	0	5.93753710960694e-05	0	0	0	0	0	0	0	0	0	0	0	0	0	0	0
CTTACAGTAATATAACTATTTTATCAGTACTG	0	0	0.0341212540797152	0	0	0	0	0	0	9.2378752886836e-05	0.0288564303526897	0	0	0	0	0	0	0	0	0	0	0	0	0	0	0
CTTACTTCTTTCGCTGGTGGGAGTCGGGTCTG	0	0	0	0	0	0.000720424020995214	0	0	0	0	0	0	0	0	0	0	0	0	0	0	0	0	0	0	0	0
CTTAGCGATACCCATGAAGTAGGCTAATCGAT	0.00231818426869373	0.000183713773940201	0.00400553852240134	0.000412349878872223	0.00140287176101667	0.00277877836669583	0.00789889415481832	0.00181690547962175	0.0037362845251608	0	0	0	0	0	0	0	0	0	0	0	0	0	0	0	0	0
CTTATGAGCAAGGTCGTGCACAGCTTGTTTTG	0.000377378834438514	0	0.000741766393037286	0.000103087469718056	0.000660174946360786	0.000463129727782638	0.000263296471827277	0.00194078539868687	0	0	0.000178126113288208	0	0	0	0	0	0	0	0	0	0	0	0	0	0	0
CTTATGGCAGGGGATGAACATATTGCGTGTAG	0	0	0.00321432103649491	0.000206174939436112	0.000247565604885295	0.00324190809447846	0.00157977883096367	0.00305570467027295	0.000283768444948922	0	0.00089063056644104	0	0	0	0	0	0	0	0	0	0	0	0	0	0	0
CTTCACATTGCAACTGTCAGCACTTTGCCTAG	0.00177907164806728	0.000321499104395352	0.00346157650084067	0.00097933096232153	0	0.031955951217002	0	0.00437709047363422	0	0	0	0	0	0	0	0	0	0	0	0	0	0	0	0	0	0
CTTCCAGATTTTTAATCCAATGAGGGTCTCTC	0.00021564504825058	0.000459284434850503	0.000346157650084067	0.000309262409154167	0.000495131209770589	0.0013379303247054	0.00138230647709321	0.00156914564149151	0.000141884222474461	0	0	0	0	0	0	0	0	0	0	0	0	0	0	0	0	0
CTTCCGCGTGCATACGTGGGAACTTTCAGATC	0.000431290096501159	0	0.00222529917911186	0	0.00107278428783628	0.00324190809447846	0.00539757767245919	0.00726762191848701	0.000614831630722664	0	5.93753710960694e-05	0	0	0	0	0	0	0	0	0	0	0	0	0	0	0
CTTCGCGTGCGCGACACGGGCATGTTTTTAAC	0	0	0.00192859262189694	0	0	0	0	0	0	0	0	0	0	0	0	0	0	0	0	0	0	0	0	0	0	0
CTTCGGTAGAGCTATAGGGCCAAGGGGCGCTG	0	0	0.00168133715755118	0.00113396216689861	0.00140287176101667	0.00319044923583595	0.00388362295945234	0.00317958458933807	0.00104048429814605	0	0.000118750742192139	0	0	0	0	0	0	0	0	0	0	0	0	0	0	0
CTTCGTGTAAGTATCTAGGCGCAACTGGGTTG	0	0	0.0127089308673722	0.000103087469718056	0.00181548110249216	0.0173416353625277	0.00579252238020011	0.0247759838130239	0.00293227393113886	0	0	0	0	0	0	0	0	0	0	0	0	0	0	0	0	0
CTTCGTGTATAGCTCCGCTTTGTGTTGTGGTT	0.000431290096501159	0	0.00286816338641084	0.000103087469718056	0.000660174946360786	0.00138938918334791	0.00250131648235914	0.0054920097452203	9.45894816496406e-05	0	0	0	0	0	0	0	0	0	0	0	0	0	0	0	0	0
CTTCGTTGTCTTGTGGCCAAAGACTTAGTTTG	0	0	0.000543962021560676	0	0.00090774055124608	0.00432254412597129	0.004739336492891	0.00330346450840319	0.000851305334846765	0	0	0	0	0	0	0	0	0	0	0	0	0	0	0	0	0
CTTCGTTTCAAATCGGACCAGTCTAATGATAG	0	0	0.0010384729502522	0	0	0.00221273092162816	0	0.000743279514390717	0	0	0.000296876855480347	0	0	0	0	0	0	0	0	0	0	0	0	0	0	0
CTTCTGATCCTGGTAACCTGTGTACATTAATT	0	0	0.00138463060033627	0	0.000165043736590196	0.00159522461791797	0.00151395471300685	0.00140397241607135	0.000141884222474461	0	0.000178126113288208	0	0	0	0	0	0	0	0	0	0	0	0	0	0	0
CTTGAAACGGATTACGTGCGCGGGAGTGATTT	0	0	0.0182474532687172	0.0252564300809237	0.00239313418055785	0.0361241187670458	0.00355450236966825	0.00400545071643887	0	0	0	0	0	0	0	0	0	0	0	0	0	0	0	0	0	0
CTTGAAAGGACAAGGGGAGTCCCAGCTCATAG	0.00183298291012993	0	0.00375828305805558	0.00159785578062986	0.000247565604885295	0.00375649668090362	0.00138230647709321	0.00227113184952719	0	0	0.000296876855480347	0	0	0	0	0	0	0	0	0	0	0	0	0	0	0
CTTGATTATTAGGTTATGTGTGTGTGTCGTAC	0.00021564504825058	0	4.94510928691524e-05	0.000412349878872223	0.00107278428783628	0.00138938918334791	0.000394944707740916	0.00115621257794112	0.000141884222474461	0	0.000118750742192139	0	0	0	0	0	0	0	0	0	0	0	0	0	0	0
CTTGCGTTGTGGTGTCTTCGATTCGGGGTGTT	0.0010782252412529	0.00183713773940201	0.00365938087231728	0	0.00594157451724707	0.0139968095507642	0.0111901000526593	0.0061114093405459	0.00156072644721907	0	0	0	0	0	0	0	0	0	0	0	0	0	0	0	0	0
CTTGGAGTGCGGGTGGAACGGCACCGTCCGTC	0.00118604776537819	0	0.00524181584413016	0	0	0	0	0	0	0	0	0	0	0	0	0	0	0	0	0	0	0	0	0	0	0
CTTGGATCGGCTATCACCAATATGTGCCATAT	0.000646935144751739	0	0.00138463060033627	0.000257718674295139	0.000577653078065687	0.00154376575927546	0.000197472353870458	0.00222983854317215	0.000141884222474461	0	0	0	0	0	0	0	0	0	0	0	0	0	0	0	0	0
CTTGGCCGACATGAGTTATATCGTGCGTAATC	0	0	0	0.00139168084119375	0	0.0118355374877785	0	0.00251889168765743	0	0	0	0	0	0	0	0	0	0	0	0	0	0	0	0	0	0
CTTGGCTGTGGAGACTGATGGGCGTGGGGTTG	0.00123995902744083	0	0.00128572841459796	0.000154631204577084	0.00140287176101667	0.0193485308495858	0.00401527119536598	0.0109427261840856	9.45894816496406e-05	0	0.000593753710960693	0	0	0	0	0	0	0	0	0	0	0	0	0	0	0
CTTGGTCTGCAAACTTTACGCAAATGACTTAG	0	0	0.00702205518741964	0	0	0	0	0	0	0.000184757505773672	0	0	0	0	0	0	0	0	0	0	0	0	0	0	0	0
CTTGTAGCAAGTTCCGCAACACCGGTGCTCTC	0	0	0.000543962021560676	0	0.000660174946360786	0.00144084804199043	0.000724065297525013	0.00144526572242639	0.000141884222474461	0	0	0	0	0	0	0	0	0	0	0	0	0	0	0	0	0
CTTGTATTTCCAGAATATTGTGCCCTGACTAG	0	0	0.000593413114429829	0.000103087469718056	0	0.00087480059692276	0	0.00144526572242639	0	0	0	0	0	0	0	0	0	0	0	0	0	0	0	0	0	0
CTTGTCCGCAAGGGAGTGTTTATTGACTATTG	0.00242600679281902	0	0.0148353278607457	0	0.000742696814655884	0.00210981320434313	0.00118483412322275	0.0154436965767849	0.00104048429814605	0	0.0036812730079563	0	0	0	0	0	0	0	0	0	0	0	0	0	0	0
CTTGTCGCCGATACAAGAAATTTTGAATGTTG	0	0	0.000346157650084067	0	0	0.000514588586425153	0	0.00107362596523104	0.000189178963299281	0	0.000118750742192139	0	0	0	0	0	0	0	0	0	0	0	0	0	0	0
CTTGTGAGCGTCCCGGCCGGCTTCGGGGCCAG	0	0	0	0	0	5.14588586425153e-05	0	0.000660692901680638	0	0	0	0	0	0	0	0	0	0	0	0	0	0	0	0	0	0
CTTGTTGCAGTTTTTGTGAACCTTGGGCGTTG	0	0	0.00583522895855998	0.00149476831091181	0.00222809044396765	0.0261411001903978	0.0081621906266456	0.0364619895115002	0.00260121074536512	0	5.93753710960694e-05	0	0	0	0	0	0	0	0	0	0	0	0	0	0	0
CTTTATCTGGTCTCGGCTTGGTGTATTCGCTT	0.000754757668877028	0	0.0019780437147661	0.00170094325034792	0	0.0134307621056965	0	0.00512036998802494	0	0	0	0	0	0	0	0	0	0	0	0	0	0	0	0	0	0
CTTTCTGGAGTCCGTACCCAAGTTTTCTGATC	0.00134778155156612	9.18568869701006e-05	0.00227475027198101	0	0	0.000720424020995214	0	0.000701986208035677	0	0	0	0	0	0	0	0	0	0	0	0	0	0	0	0	0	0
CTTTGACATGGAGGGATATGATGAAGGGTCTT	0	0.000597069765305654	0.0031154188507566	0.00180403072006598	0.00090774055124608	0.0170843410693151	0.00315955766192733	0.0120576454556716	0.00335792659856224	0	0	0	0	0	0	0	0	0	0	0	0	0	0	0	0	0
CTTTGCTACGTTAGTATCGAGAGGTTGAATTG	0.00010782252412529	0	0.00380773415092474	0.00262873047781042	0.00321835286350883	0.00632943961302938	0.000526592943654555	0.00214725193046207	0	0	0.000534378339864624	0	0	0	0	0	0	0	0	0	0	0	0	0	0	0
CTTTGGGCAAACACGCCATCGTTGTCAGGTTG	0	0	0.000741766393037286	0.000515437348590279	0.000165043736590196	0.000566047445067668	0.000197472353870458	0.000247759838130239	0.000283768444948922	0	0.000178126113288208	0	0	0	0	0	0	0	0	0	0	0	0	0	0	0
CTTTGTGCAATTCTTGTGTGGCATTCTGACTG	0.000161733786187935	0.000367427547880402	9.89021857383048e-05	0.00257718674295139	0.000330087473180393	0.00540318015746411	0.00269878883622959	0.00222983854317215	0.000662126371547484	0	0	0	8.85896527285613e-05	0	0	0	0	0	0	0	0	0	0	0	0	0
CTTTTAATTTCTCGCGAGGTTGTTTGGCGCTT	0.00010782252412529	0	9.89021857383048e-05	0	0	0.000411670869140122	0.000131648235913639	0.000660692901680638	0.000189178963299281	0	0	0	0	0	0	0	0	0	0	0	0	0	0	0	0	0
CTTTTAGATACCCGTATCTCATGATACGATTT	0.00010782252412529	0	0.0185441598259322	0.00123704963661667	0	0.00967426542479288	0.00144813059505003	0.0271709955816162	0.00184449489216799	0	0	0	0	0	0	0	0	0	0	0	0	0	0	0	0	0
CTTTTCGGAGCCGTGGAATTGGCACGGGATTG	0	0	0.00514291365839185	0.00412349878872223	0.0043736590196402	0.00818195852415993	0.00362032648762507	0.00805219473923277	0.000614831630722664	0	0	0	0	0	0	0	0	0	0	0	0	0	0	0	0	0
CTTTTTATTAACTTTGTCCAAATCGTGCATTG	0	0	0.0154287409751756	0	0	0.0030360726599084	0	0	0	0	0	0	0	0	0	0	0	0	0	0	0	0	0	0	0	0
GAAACACAGGATATTACACCGTTTATTTCTTG	0	0	0.000247255464345762	5.15437348590279e-05	8.25218682950982e-05	0.000308753151855092	0.000921537651395471	0.000701986208035677	0.000141884222474461	0	0.000118750742192139	0	0	0	0	0	0	0	0	0	0	0	0	0	0	0
GAAAGCTCAGGCGCGAAAGGATGGCGAAGCAG	0	0	0.00662644644446642	0	0	0	0	0	0	0	0	0	0	0	0	0	0	0	0	0	0	0	0	0	0	0
GAAATGAAGATAGCCGTGCGCATTGCACACTG	0.0298129279206426	0	0.0169122737612501	0.00670068553167362	0.00709688067337844	0.0371532959398961	0.0208004212743549	0.0200272535821943	0.00203367385546727	0.000369515011547344	0.00760004750029688	0	0	0	0	0	0	0	0	0	0	0	0	0	0	0
GAAATGACCTCATTGGTGTTGTAGTTTCTCAG	1.38999406976117	0	0.00534071802986846	0	0	0.00288169608398086	0	0.000454226369905438	0	0	0	0	0	0.142857142857143	0	0	0	0	0	0	0	0	0	0	0	0
GAAATTGGAAGCTGGAGGTGAGAAGTCGATTG	0.000593023882689094	0	0.0031154188507566	0.000566981083449307	8.25218682950982e-05	0.0033448258117635	0	0.00755667506297229	0	0	5.93753710960694e-05	0	0	0	0	0	0	0	0	0	0	0	0	0	0	0
GAACAGTCTGCCCCGTTTCGTAGCTCGGGTTG	0	0	0.000445059835822372	0	0.000247565604885295	0.000926259455565276	0.000131648235913639	0.00128009249700624	0	0	5.93753710960694e-05	0	0	0	0	0	0	0	0	0	0	0	0	0	0	0
GAACGACAATGTACACCTAGGGTGCTCGCCAG	0	0	0.000395608742953219	0	0	0.000154376575927546	6.58241179568194e-05	0.000578106288970558	0.000283768444948922	0	0	0	0	0	0	0	0	0	0	0	0	0	0	0	0	0
GAACGCTTGATCACTTTCGCGTCATTCGATTG	0.00021564504825058	0	0.0010384729502522	0.000309262409154167	0	0.00118355374877785	0.00217219589257504	0.00334475781475823	0.000425652667423383	0	0.000118750742192139	0	0	0	0	0	0	0	0	0	0	0	0	0	0	0
GAACGGTGTGGTGCGGACATATTCATGCTCTT	0.0366057469405359	0	0.0072693106517654	0.00097933096232153	0	0.099264138321412	0	0.0356774166907544	0.000709421112372304	0	0	0	0	0	0	0	0	0	0	0	0	0	0	0	0	0
GAACTCGTCCTCAAAGACCTAATGAATGGTTG	0	0	0.0315992483433884	0.000206174939436112	8.25218682950982e-05	0.0190397776977307	0	0.0470330759383904	0.00435111615588347	0	0.00730317064481653	0	0	0	0	0	0	0	0	0	0	0	0	0	0	0
GAAGATAAGGGCGAGATGACTGGTAGGGCATC	0.00533721494420184	0	0.00306596775788745	0.000257718674295139	0.00511635583429609	0.00468275613646889	0.00394944707740916	0.00222983854317215	0.00132425274309497	0	0.00391877449234058	0	0	0	0	0	0	0	0	0	0	0	0	0	0	0
GAAGGCCATGGTCATACGACGAATGTGGTATC	0	0	0.0257640193848284	0.000206174939436112	0.0264069978544314	0.023671074975557	0.0421932596103212	0.0136267910971631	0.00340522133938706	0.000277136258660508	0	0	8.85896527285613e-05	0	0	0	0	0	0	0	0	0	0	0	0	0
GAAGGGTTGGGCGAGTGGGGTGGCGAGGATTG	0	0	0.0136979527247552	0.00252564300809237	0	0.00797612308958987	0	0.00107362596523104	0	0	0.0029093931837074	0	0	0	0	0	0	0	0	0	0	0	0	0	0	0
GAAGGTCGAAGAGTCGTGCACTCCACTCGTAG	5.39112620626449e-05	0	0.000148353278607457	0	0.000330087473180393	0.000463129727782638	0.000987361769352291	0.000206466531775199	4.72947408248203e-05	0	0	0	0	0	0	0	0	0	0	0	0	0	0	0	0	0
GAAGTAATTGTTGGTCTTATTTTGGCGATGAT	0	0	0.00202749480763525	0	0	0.00967426542479288	0.00177725118483412	0	0	0	0	0	0	0	0	0	0	0	0	0	0	0	0	0	0	0
GAAGTAGCAATTTGATGCTTTCGTGCAGTTTG	0	0	0.000692315300168134	0	8.25218682950982e-05	0.00113209489013534	6.58241179568194e-05	0.00012387991906512	0	0	0	0	0	0	0	0	0	0	0	0	0	0	0	0	0	0
GAAGTCGCACGCTTTTTTCCTTCTGACTCCTG	0	0.00119413953061131	0	0	0	0	0	0	0	0	0	0	0	0	0	0	0	0	0	0	0	0	0	0	0	0
GAAGTGTAAGTGACTTGAGTGGGTGCATATAG	0.00442072348913688	0	0.00182969043615864	5.15437348590279e-05	0	0.00241856635619822	0	0.00194078539868687	0.000472947408248203	0	0	0	0	0	0	0	0	0	0	0	0	0	0	0	0	0
GAATAATTTTCGTACTACCAAGATCAATTCTG	0.00231818426869373	0	0.00173078825042033	0.000618524818308335	0.000412609341475491	0.00226418978027067	0.00118483412322275	0.00148655902878143	9.45894816496406e-05	0	0.000475002968768555	0	0	0	0	0	0	0	0	0	0	0	0	0	0	0
GAATACATGATGTATTTTGAGGGATAGGGTAG	0.0010782252412529	0	0.0101869251310454	0.000257718674295139	0	0.00864508825194257	0.000197472353870458	0.00313829128298303	0	0	0.00718441990262439	0	0	0	0	0	0	0	0	0	0	0	0	0	0	0
GAATACCCGATGATTGACACTTCTCCATTTTT	0.00021564504825058	0	0.0329838789437247	0	0	0	0	0	0	0	0.00350314689466809	0	0	0	0	0	0	0	0	0	0	0	0	0	0	0
GAATATACTGATATTTTTATAGACCGGTTTTG	0	0	0.0010384729502522	0	0	0	0.000394944707740916	0	9.45894816496406e-05	0	0	0	0	0	0	0	0	0	0	0	0	0	0	0	0	0
GAATCCCTGCATCCTCTGATATGGAGGGTTTG	0.00474419106151275	0	0.00271981010780338	0.0100510282975104	0.010892886614953	0.0658158802037771	0.0157977883096366	0.0374943221703762	0.00548618993567915	9.2378752886836e-05	0	0	0.000930191353649894	0	0	0	0	0	0	0	0	0	0	0	0	0
GAATGGTGCGTAGAAGGGGGCGTCTGGGGTTG	0	0.0124466081844486	0.0427751953318168	0	0.00792209935632943	0	0.0263954713006846	0	0.00435111615588347	0	0.000356252226576416	0	0	0	0	0	0	0	0	0	0	0	0	0	0	0
GAATGGTTATTCCTGGGTACGTTTGGCCAATT	0	9.18568869701006e-05	0.0137474038176244	0.00134013710633473	0.00321835286350883	0.00581485102660423	0.00809636650868878	0.00788702151381261	0.000283768444948922	0	5.93753710960694e-05	0	0	0	0	0	0	0	0	0	0	0	0	0	0	0
GAATGTACTCATTTGAAAATAGGGATGTCGTT	0.00167124912394199	0	0.0179507467115023	0	0	0	0	0	0.00127695800227015	0	0	0	0	0	0	0	0	0	0	0	0	0	0	0	0	0
GAATGTCGTGCCAATCTAGGAAAAATTGTCAC	0	0	0.000494510928691524	0	0.000330087473180393	0.00488859157103895	0.000592417061611374	0.00235371846223727	0	0	0	0	0	0	0	0	0	0	0	0	0	0	0	0	0	0
GAATGTCTATGTACGTTACTTTTCGGCCTTAG	0	4.59284434850503e-05	0.000445059835822372	0.000257718674295139	0.000412609341475491	0.00123501260742037	0.000263296471827277	0.000165173225420159	0	0	0	0	0	0	0	0	0	0	0	0	0	0	0	0	0	0
GAATGTGCTGCTCCGTGTGTTGGAGGGGTTTG	0.00172516038600464	0	0.00721985955889625	0.00319571156125973	0.0043736590196402	0.0243400401379097	0.0256714060031596	0.0121402320683817	0.010262958758986	9.2378752886836e-05	0	0	0	0	0	0	0	0	0	0	0	0	0	0	0	0
GAATTGTAATTGGAGCTTATATTGTTGTTGTT	0	0	0.000642864207298981	0	0	0.000102917717285031	0	0	0	0	0	0	0	0	0	0	0	0	0	0	0	0	0	0	0	0
GAATTTATTAAACAAGCGTATCCTCGTCTTAG	0.0134239042535986	0.0129518210627842	0.000346157650084067	0.000154631204577084	0	0.00277877836669583	0	0.00012387991906512	0	9.2378752886836e-05	0	0	0	0	0	0	0	0	0	0	0	0	0	0	0	0
GACAAATACAGACATGAGCCGATCCGTTCTTG	0	0	0	0	8.25218682950982e-05	0.000154376575927546	0.000855713533438652	0.000454226369905438	0	0	0	0	0	0	0	0	0	0	0	0	0	0	0	0	0	0
GACAAGATTTTGGTGTGTTTTTAGTGATCATC	0.000161733786187935	9.18568869701006e-05	0.000939570764513896	5.15437348590279e-05	0	0.00108063603149282	0.000987361769352291	0.000495519676260478	0.000709421112372304	0	0	0	0	0	0	0	0	0	0	0	0	0	0	0	0	0
GACAAGGGCAGAGCATGAGAGGGTGTACCTTG	0.00307294193757076	0	0.00969241420235387	0.000154631204577084	0.00090774055124608	0.0070498636340246	0.00394944707740916	0.00214725193046207	0	0	0	0	0	0	0	0	0	0	0	0	0	0	0	0	0	0
GACACACATTCAAGTCTAGCTGCCTCCCTTTG	0.00129387028950348	0	0.00356047868657897	0	0	0.000102917717285031	0.000592417061611374	0.000330346450840319	0.000567536889897843	0	0.000831255195344971	0	0	0	0	0	0	0	0	0	0	0	0	0	0	0
GACACCCTAGTTACCCTTTGACGCGCTCTAAC	5.39112620626449e-05	0	0.000642864207298981	0	0	5.14588586425153e-05	0	0	0	0	0	0	0	0	0	0	0	0	0	0	0	0	0	0	0	0
GACAGGCCGTCGGGGTAGGCATGGAGTAATTG	0.00113213650331554	0	0.000840668578775591	0	0	0.000720424020995214	0	0.00165173225420159	0	0	0	0	0	0	0	0	0	0	0	0	0	0	0	0	0	0
GACATTTTCCATCTGAGGAGAAGGCGGCAATC	0	0	0.00148353278607457	0	0	0.0026758606494108	0	0.00247759838130239	0	0	0	0	0	0	0	0	0	0	0	0	0	0	0	0	0	0
GACCCCAGTCCACCTCATGAACTAGGTGCCTG	0	0	0	0.000103087469718056	0.000247565604885295	0.00195543662841558	0.000526592943654555	0.000578106288970558	0	0	0	0	0	0	0	0	0	0	0	0	0	0	0	0	0	0
GACCCCTGGAAACAACAGTATTGGGTGCGCAG	0.00404334465469837	0	0.0148353278607457	0.000618524818308335	0.00544644330747648	0.0254721350280451	0.0136255924170616	0.00834124788371805	0.000614831630722664	0	0	0	0	0	0	0	0	0	0	0	0	0	0	0	0	0
GACCGGTGAGTTTTAATAGCTTGAGTACTTTG	0.00183298291012993	0	9.89021857383048e-05	0.000257718674295139	8.25218682950982e-05	0.00385941439818865	0.000855713533438652	0.000660692901680638	0.000141884222474461	0	0	0	0	0	0	0	0	0	0	0	0	0	0	0	0	0
GACCGTTTCACATGGGTTTTGCAACCTGGTTG	0	0	0.000445059835822372	0.000103087469718056	0.000165043736590196	0.00293315494262337	0.00131648235913639	0.000454226369905438	0.000236473704124101	0	0.000178126113288208	0	0	0	0	0	0	0	0	0	0	0	0	0	0	0
GACGCTGTGGATCATTTACGGTCCCTGGGCTG	0	0	0.0108297893383444	0.00164939951548889	0.00973758045882159	0.0169814233520301	0.00809636650868878	0.00479002353718462	0.00137154748391979	0	0	0	0	0	0	0	0	0	0	0	0	0	0	0	0	0
GACGGGACTAAAGCAGCTTCGTGTCATGCTTG	0	0	0.00331322322223321	0	0.00132034989272157	0	0.00289626119010005	0	0.00156072644721907	0	0	0	0	0	0	0	0	0	0	0	0	0	0	0	0	0
GACGTAGTCCTTTTGCGGATTACCCCTGGTTG	0.00021564504825058	0	0.00430224507961626	0	0	5.14588586425153e-05	0	0	0	0	0	0.000229694965086365	0	0	0	0	0	0	0	0	0	0	0	0	0	0
GACGTCCTAGGTTAGTAATGGGTAGGATATTG	0.000323467572375869	0	0.00173078825042033	0	0	0	0	0	0	0	0	0	0	0	0	0	0	0	0	0	0	0	0	0	0	0
GACTATGCTGAAACAAATAGCAACTAGCTCAG	0.000539112620626449	0	0.000840668578775591	0.00247409927323334	0	0.0140997272680492	0	0.00834124788371805	0	0	0.00397814986343665	0	0	0	0	0	0	0	0	0	0	0	0	0	0	0
GACTATTATGCATTCGCGTCAGTACTGGTTTT	0.00587632756482829	0	0	0	0	0	0	0	0	0	0	0	0	0	0	0	0	0	0	0	0	0	0	0	0	0
GACTCCATAAGTCTGGGTAAAAGTGCATCTTG	0	0	0.000395608742953219	0	0.000412609341475491	0.00205835434570061	0.00138230647709321	0.00115621257794112	0.000331063185773742	0	0	0	0	0	0	0	0	0	0	0	0	0	0	0	0	0
GACTGGAACGACGCATTGTATATGAGGGTAAT	0	0	0.000642864207298981	5.15437348590279e-05	0	0.000566047445067668	0.000263296471827277	0.000165173225420159	4.72947408248203e-05	0	0	0	0	0	0	0	0	0	0	0	0	0	0	0	0	0
GACTGGCTGGGCCGCGGATCCGGCAGGTGTAC	0	0	0.000890119671644743	0.000206174939436112	0.000247565604885295	0.0154376575927546	0.00539757767245919	0.00326217120204815	0.000520242149073023	0	0	0	0	0	0	0	0	0	0	0	0	0	0	0	0	0
GACTGGTTGTCACTCTGCTTATGGTGGATTTG	0	0	0.000247255464345762	0.00123704963661667	0.00148539362931177	0.00108063603149282	0.000592417061611374	0.000991039352520956	0.000945894816496406	0	0.000178126113288208	0	0	0	0	0	0	0	0	0	0	0	0	0	0	0
GACTGTAGGGCCTCGTCGTAACGTCAGGGGTT	0.00549894873038978	0	0.00281871229354169	0	0	0.000102917717285031	0	0.00140397241607135	0	0	0	0	8.85896527285613e-05	0	0	0	0	0	0	0	0	0	0	0	0	0
GACTGTGTATAGGGTCGAGATTAATGGGCTAC	0.000323467572375869	0	0.000148353278607457	0.00242255553837431	0	0.00344774352904853	0	0.00251889168765743	0	0	0.00219688873055457	0	0	0	0	0	0	0	0	0	0	0	0	0	0	0
GACTGTTGGGCCAGATTGACGTGGTTAGCCAG	0	0	0.00019780437147661	0	8.25218682950982e-05	0.000668965162352699	0.000987361769352291	0.000454226369905438	0.000378357926598562	0	0	0	0	0	0	0	0	0	0	0	0	0	0	0	0	0
GACTTCGGTTCCTACATGTCGTTTCCATGTTG	0	0	0.00440114726535456	0.00216483686407917	0	0.00231564863891319	0.000197472353870458	0.000495519676260478	0.000945894816496406	0	5.93753710960694e-05	0	0	0	0	0	0	0	0	0	0	0	0	0	0	0
GACTTTCTTTTATTATGTGAACAATATCTCTG	0	0	0.00543962021560677	0	0	0	0.00368615060558189	0	0.000331063185773742	0	0	0	0	0	0	0	0	0	0	0	0	0	0	0	0	0
GAGACTAGTGTTGTATATGTATGCGAGTGCTG	0	0	4.94510928691524e-05	0.000103087469718056	0	0.000566047445067668	0	0.000289053144485279	0	0	0	0	0	0	0	0	0	0	0	0	0	0	0	0	0	0
GAGATACTCATCGGTTCAAATTTCAGGCCATT	0	0	0.00158243497181288	0	0	0	0	0	0	0	0	0	0	0	0	0	0	0	0	0	0	0	0	0	0	0
GAGATGGGGGGTGCTCGGGTCGGAGTACGTAC	0.00566068251657771	0	4.94510928691524e-05	0.0022163805989382	0	0.00802758194823239	0	0.00326217120204815	0	0	0	0	0	0	0	0	0	0	0	0	0	0	0	0	0	0
GAGATTGTTACAATTGCCGATGCATAATTTAG	0	0	0.00128572841459796	0	0.000412609341475491	0.000566047445067668	0.00111901000526593	0.000784572820745757	0.000425652667423383	0	0	0	0	0	0	0	0	0	0	0	0	0	0	0	0	0
GAGCAATTGAGACGTCAAACGTGTGCCTTTTG	0	0	0	0	0	0	0	8.25866127100797e-05	0	0	0	0.000551267916207277	0	0	0.000117827265229174	0.000182481751824818	0	0.000156899662665725	0	0.000400240144086452	0.00105042016806723	0	0	0	0.000513459986796743	0.000227462279172037
GAGCCGTCGCTCGGTTCTGGCGGCGTGCGTTC	0	0	0.000346157650084067	0	0	0.000823341738280245	0.000329120589784097	0.000371639757195359	9.45894816496406e-05	0	0	0	0	0	0	0	0	0	0	0	0	0	0	0	0	0
GAGCGGATAGGGCTAAGCGTCGGTGTGCGTTG	0	0	0.00875284343783998	0	0	0	0	8.25866127100797e-05	0	0.000184757505773672	0	0	0	0	0	0	0	0	0	0	0	0	0	0	0	0
GAGCTTAGCCAAATTTGCGTCCTGGCGCACAG	0	0	0.00202749480763525	0	0	0.000566047445067668	0.000855713533438652	0	9.45894816496406e-05	0	0.000178126113288208	0	0	0	0	0	0	0	0	0	0	0	0	0	0	0
GAGGAATAATCGTAGACACGTGCCGTTCATTG	0	0	0.000296706557214914	0.00097933096232153	0.000495131209770589	0.000463129727782638	0.000329120589784097	0.000454226369905438	0.00160802118804389	0	0.000356252226576416	0	0	0	0	0	0	0	0	0	0	0	0	0	0	0
GAGGCCTTGTTAGGTTAGACTTCCCACCGTTG	0	0	0.00187914152902779	0	0	0	0	0	0	9.2378752886836e-05	0	0	0	0	0	0	0	0	0	0	0	0	0	0	0	0
GAGGCTGCAGGCTACCACATTCGGCTTACTTG	0	0	0.000247255464345762	0.000463893613731251	0.000247565604885295	0.00169814233520301	0.00131648235913639	0.00177561217326671	0.000331063185773742	0	0	0	0	0	0	0	0	0	0	0	0	0	0	0	0	0
GAGGGCGGCCTCGCCTGGGCTTAGAGGTGCAG	5.39112620626449e-05	4.59284434850503e-05	0.000395608742953219	0.000206174939436112	0.000330087473180393	0.00087480059692276	0.000329120589784097	0.000412933063550398	0.000141884222474461	0	0	0	0	0	0	0	0	0	0	0	0	0	0	0	0	0
GAGGTTAAGGGATGTTGGTTAGGTCTGTAGTT	0	0	0	0	0.000247565604885295	0.00102917717285031	0.000329120589784097	0.00450097039269934	4.72947408248203e-05	0	0	0	0	0	0	0	9.8595020951442e-05	0	0	0	0	0	0	0	0	0
GAGGTTCTCATGAGCCATTTCTAGGGGGCCTG	0	0	0.000296706557214914	0	0	0.000566047445067668	0.000263296471827277	0.000330346450840319	0.000189178963299281	0	0	0	0	0	0	0	0	0	0	0	0	0	0	0	0	0
GAGTATGAGTACCGTACAGTTTTCGCCACGTC	0.000323467572375869	0	0.000989021857383048	0	0	0.00241856635619822	0	0.000908452739810877	0	0	0	0	0	0	0	0	0	0	0	0	0	0	0	0	0	0
GAGTATTCTGCAATTAAGACCGAGGCGTTTTG	0	0	0.00128572841459796	0.000257718674295139	0.000412609341475491	0.00144084804199043	0	0.000247759838130239	0	0	0	0	0	0	0	0	0	0	0	0	0	0	0	0	0	0
GAGTGACACTATGGCCATAGGATATATTTTTT	0.0100274947436519	0.000780783539245855	0.00939570764513896	0.00412349878872223	0.0191450734444628	0.0211495909020738	0.0511453396524487	0.00846512780278317	0.0233163072266364	0	0	0	0	0	0	0	0	0	0	0	0	0	0	0	0	0
GAGTTATCTGTAACGCTACTCATGTGCAGCTG	0	0	0.00360992977944813	0	0	0.00102917717285031	0	0.00350993104017839	4.72947408248203e-05	0	0.00106875667972925	0	0	0	0	0	0	0	0	0	0	0	0	0	0	0
GAGTTCGTTGGCCTAGTTTGCCCTTGGTAATT	0	0	0.000445059835822372	0.000412349878872223	0	0.00946842999022282	0	0.00788702151381261	0.000472947408248203	0	0	0	0	0	0	0	0	0	0	0	0	0	0	0	0	0
GAGTTTTATACCGCCAGATATATGTATTGTTG	0	0	0.00019780437147661	0	0.000412609341475491	0.000668965162352699	0.000460768825697736	0.001032332658876	0	0	0	0	0	0	0	0	0	0	0	0	0	0	0	0	0	0
GATAATCCCCGTGAGGGTCGGCACCCACACTG	0	0	0.00445059835822372	0	0	0.000617506303710184	0	0	0	0	0	0	0	0	0	0	0	0	0	0	0	0	0	0	0	0
GATAATGGATTAACCCCTGCTAAAAATTGATT	0.000323467572375869	0	0.00944515873800811	0.000670068553167363	0.00973758045882159	0.0153347398754696	0.00572669826224329	0.0106123797332452	0.000993189557321226	0	0	0	0	0	0	0	0	0	0	0	0	0	0	0	0	0
GATACCGTGTTCCAGGAAGAAAATCAGTATAG	0.000161733786187935	0	0.000692315300168134	0	0	5.14588586425153e-05	0	0.00115621257794112	0	0	0	0	0	0	0	0	0	0	0	0	0	0	0	0	0	0
GATACGAGGTACTTATGTCTGGTTCGCGACAT	0	0	0.00351102759370982	0	0	0.0128132558019863	0	0	0	0	0	0	0	0	0	0	0	0	0	0	0	0	0	0	0	0
GATACGTCGAAGCTTAGATAGAACTTGGGCTT	0.00021564504825058	0	0.000346157650084067	0	0.000577653078065687	0.000463129727782638	0.000789889415481833	0.000578106288970558	0.000472947408248203	0	0	0	0	0	0	0	0	0	0	0	0	0	0	0	0	0
GATACTTCCTCTGTAGTCAAAAACATCAATTG	0.0216184160871206	0.00142378174803656	0	0	0	0	0	0.000289053144485279	0	0	0	0	0	0	0	0	0	0	0	0	0	0	0	0	0	0
GATAGCTAAATGGTAGCCGTACATGTCTTTTG	0.00021564504825058	0	0.000642864207298981	0.000206174939436112	0	0.000514588586425153	6.58241179568194e-05	0.000330346450840319	9.45894816496406e-05	0	5.93753710960694e-05	0	0	0	0	0	0	0	0	0	0	0	0	0	0	0
GATAGGACTAAAGACATAAACGGGGGAGGTTG	0.00485201358563804	0	0.0111264958955593	0	0	0	0	0	0	0	0	0	0	0	0	0	0	0	0	0	0	0	0	0	0	0
GATAGGGCGTGATCCTTGATTGTCGGTTTTAG	0	0	0.0010384729502522	0	0	0.00118355374877785	0	0	0	0	0	0	0	0	0	0	0	0	0	0	0	0	0	0	0	0
GATAGGTTGGCTGGTCCGGGTGCGCCGCTTTG	0.000700846406814383	0	0.0041538918010088	0.000927787227462502	0.000577653078065687	0.00185251891113055	0.000131648235913639	0.0042532105545691	0.000662126371547484	0	0	0	0	0	0	0	0	0	0	0	0	0	0	0	0	0
GATATATACTAGACTGTAGGCGGATCCGTTTT	0.00345032077200927	0	0.00271981010780338	0.00252564300809237	0.00140287176101667	0.0292800905675912	0.00710900473933649	0.00681339554858157	0	0.000184757505773672	0	0	8.85896527285613e-05	0	0	0.000121654501216545	0	0	0	0	0	0	0	0	0	0
GATCATATCAGTCTCGCCGAGGCCATTACTTC	0.00118604776537819	0	0	0.00365960517499098	0.00404357154645981	0.00663819276488447	0.00322538177988415	0.000701986208035677	0	0	0	0	0	0	0	0	0	0	0	0	0	0	0	0	0	0
GATCCATGGGACGTAAGATTGTGGTAAGTTTC	0	0	0.0019780437147661	0	0	5.14588586425153e-05	0	0.000495519676260478	0	0	0	0	0	0	0	0	0	0	0	0	0	0	0	0	0	0
GATCTCAAATCAGATTGGGCTTAGCTAAATAG	0	0	0.0244782909702304	0.00237101180351528	0.018484898498102	0.0772397468224155	0.0397577672459189	0.0647066110583474	0.0176882330684828	0	0	0	0	0	0	0	0	0	0	0	0	0	0	0	0	0
GATCTTGACACGAAGCTGAAAGCCTATACCTG	0.00010782252412529	9.18568869701006e-05	0.000148353278607457	0	0	0.000102917717285031	0	0.000454226369905438	0	0	0.000178126113288208	0	0	0	0	0	0	0	0	0	0	0	0	0	0	0
GATCTTTCCTTAGTTGGTCGGCCTTATGATAG	0.00204862795838051	0	0.00806052813767184	0.000670068553167363	0.000412609341475491	0.00283023722533834	6.58241179568194e-05	0.00140397241607135	0	0	0	0	0	0	0	0	0	0	0	0	0	0	0	0	0	0
GATGAATTAGACCGGGTGGTGAATTTACTTTG	0	0	0.00133517950746712	0	0	0	0	0	0	0	0	0	0	0	0	0	0	7.84498313328626e-05	0	0	0	0	0	0	0	0
GATGAGGTCCAGTGTTCATAGAAACGCTAGTC	0	0	4.94510928691524e-05	0.00149476831091181	0	0.00499150928832399	0	0.00458355700540942	0	0	0	0	0	0	0	0	0	0	0	0	0	0	0	0	0	0
GATGATTCAAGGTAAACCATCCGGCTAACTAT	0.000431290096501159	0	0.0020769459005044	0.00283490541724653	0.0045387027562304	0.00854217053465754	0.00526592943654555	0.00119750588429616	0.000709421112372304	0	0.000653129082056763	0	0	0	0	0	0	0	0	0	0	0	0	0	0	0
GATGATTGGAGTTCTTTAGATTTGGCACCTAG	0.000808668930939673	0.000229642217425251	0.00178023934328949	5.15437348590279e-05	0	0.00144084804199043	0.000658241179568194	0.00132138580336128	0.000283768444948922	0	0	0	0	0	0	0	0	0	0	0	0	0	0	0	0	0
GATGCAGAGTCATAGGATAAATTGTTTTATAG	0.000808668930939673	0	0.00529126693699931	0	0	0.000360212010497607	0	0.00421191724821406	0.000141884222474461	0	0.00118750742192139	0	0	0	0	0	0	0	0	0	0	0	0	0	0	0
GATGCTCGGTTCCCGTTGCATCCTCTTTGTAG	0	0	0.0285332805855009	0	0.000165043736590196	0.00174960119384552	0.000592417061611374	0.000908452739810877	0	0	0.00279064244151526	0	0	0	0	0	0	0	0	0	0	0	0	0	0	0
GATGGCTACCCTTAGTTGTAATAGAGATTCTG	0.000862580193002318	0	0.0505884680051429	0.00216483686407917	0.00528139957088629	0.0451294190294859	0.00625329120589784	0.0463310897303547	4.72947408248203e-05	9.2378752886836e-05	0.0225626410165064	0	0	0	0	0	0	0	0	0	0	0	0	0	0	0
GATGGGAGAGATCTGCCTGACACTTATCATTG	0	0	0.0159232519038671	0	8.25218682950982e-05	0.000411670869140122	0.000131648235913639	0	0	0	0.000415627597672485	0	0	0	0	0	0	0	0	0	0	0	0	0	0	0
GATGGTGGTAACATTCCGAAGCTGACTCATTG	0.00221036174456844	0	0.0135001483532786	0.00211329312922014	0.00264069978544314	0.00339628467040601	0.000921537651395471	0.0108188462650204	0	0	0	0	0	0	0	0	0	0	0	0	0	0	0	0	0	0
GATGTAGCTACGTGGTGTTGCCGGGCGGGCAG	0.0401638902366704	0	0.0528137671842548	0	0	0	0	0	0	0.000369515011547344	0	0	0	0	0	0	0	0	0	0	0	0	0	0	0	0
GATGTAGGGTTGAGTATGTTTGGTCACGTCTT	0	0	0.000543962021560676	0.000103087469718056	0.000577653078065687	0.00396233211547368	0.00269878883622959	0.00284923813849775	0.00104048429814605	0	0	0	0	0	0	0	0	0	0	0	0	0	0	0	0	0
GATGTCATGGTCTTAGGTGCCTAGAAATTTTG	0.00134778155156612	0	4.94510928691524e-05	0	0	0	0	0	0	0	0	0	0	0	0	0	0	0	0	0	0	0	0	0	0	0
GATGTGTACTAACCGGGGTCCGTTGCTGTCTC	0	0	0.00113737513599051	0.000515437348590279	0.000577653078065687	0.00108063603149282	0.000197472353870458	0.000867159433455837	0.000236473704124101	0	0.000178126113288208	0	0	0	0	0	0	0	0	0	0	0	0	0	0	0
GATGTTATGCTTTGTCTGCTAGGTCCGGAGTT	0.000539112620626449	0	0.000741766393037286	0.000103087469718056	8.25218682950982e-05	0.00210981320434313	0	0.00132138580336128	0.000567536889897843	0	0.000118750742192139	0	0	0	0	0	0	0	0	0	0	0	0	0	0	0
GATTAAAGGGGAGTCGAGTCGGCCGGGAGGAC	0.00517548115801391	0	0.0186430620116705	0	0.00775705561973923	0.0350434827355529	0.0179699842022117	0.0225874385762068	0.00118236852062051	9.2378752886836e-05	0.000593753710960693	0	0	0	0	0	0	0	0	0	0	0	0	0	0	0
GATTCAGAATATCATTTATAGATCGGCCTCAG	0	0	0.00672534863020473	0.000103087469718056	0	0.00298461380126589	0.00190889942074776	0.000412933063550398	0.000614831630722664	0	0.00112813205082532	0	0	0	0	0	0	0	0	0	0	0	0	0	0	0
GATTCAGTCATCTCTTAGCATCTAATAATTAC	0.0102970510539652	0.0153401001240068	0.0423795865888636	0	0.000577653078065687	0	0	0	0	0	0	0	0	0	0	0	0	0	0	0	0	0	0	0	0	0
GATTCAGTGAAAAGTATCGCTATATTAGCTTT	0.00113213650331554	0	0.00375828305805558	0.0012885933714757	0.0151840237662981	0.0365357896361859	0.0296208530805687	0.032126192344221	0.0151343170639425	0	0.000296876855480347	0	0	0	0	0	0	0	0	0	0	0	0	0	0	0
GATTCTTTGAGCAGGATCTAGTAGGAGAGTTG	0.00102431397919025	0	0.00563742458708337	0.00164939951548889	0.00123782802442647	0.018576647969948	0.0191548183254344	0.0183755213279927	0.0113507377979569	0	0	0	0	0	0	0	0	0	0	0	0	0	0	0	0	0
GATTGAGGCTGTGGTTCACTTCATGACGTTTG	0	0	0.0031154188507566	0.000103087469718056	0	0.00210981320434313	0	0.000412933063550398	0	0	0	0	4.42948263642807e-05	0	0	0	0	0	0	0	0	0	0	0	0	0
GATTGCACGACTGGAGTGCGGACAGAACCCTG	0.00010782252412529	0	0.00108792404312135	0.000154631204577084	0.000495131209770589	5.14588586425153e-05	0.0017114270668773	0.000701986208035677	0.000378357926598562	0	0	0	0	0	0	0	0	0	0	0	0	0	0	0	0	0
GATTGGAGCTCGGAGGGTGGATATAGTCGCTG	0.00436681222707424	0	0	0	0	5.14588586425153e-05	0	0.00231242515588223	0	0	0	0	0	0	0	0	0	0	0	0	0	0	0	0	0	0
GATTTAATCTGTAGTCCGCTCCAACGGGAATC	0	0	0.00420334289387795	0	0	0	0	0	0	0	0	0	0	0	0	0	0	0	0	0	0	0	0	0	0	0
GATTTACGCTACCGGTTGGCTACAGTATCTAT	0	0	0.00173078825042033	0	0	0	0	0	0	0	0	0	0	0	0	0	0	0	0	0	0	0	0	0	0	0
GATTTAGTGTCATACTAAAGCCTCGCGTATAG	0	0	0.000247255464345762	0	0.000990262419541178	0.000823341738280245	0.000658241179568194	0.00173431886691167	0	0	0	0	0	0	0	0	0	0	0	0	0	0	0	0	0	0
GATTTATCGATCTTGGTCTATTTTCACTACTG	0.00657717397164268	0	0.0248738997131837	0	0	0.00123501260742037	0	0.000206466531775199	0	0	0.000593753710960693	0	0	0	0	0	0	0	0	0	0	0	0	0	0	0
GATTTGGACCGTGGTTCGGAAACTGGCGTTTG	0.00021564504825058	0	0.00237365245771932	0.000103087469718056	8.25218682950982e-05	0.000205835434570061	0.000658241179568194	0.000454226369905438	0	0	0	0	0	0	0	0	0	0	0	0	0	0	0	0	0	0
GCAAACTGTGGACATTTGTATGTAAGGGGGTC	0.000539112620626449	0	0.00173078825042033	0	8.25218682950982e-05	0.000102917717285031	6.58241179568194e-05	0.00144526572242639	0.000851305334846765	0	5.93753710960694e-05	0	0	0	0	0	0	0	0	0	0	0	0	0	0	0
GCAACGGTAGTAAGTGGGCTGATTCGGCTATT	0	0	0.0265552368707348	0	0	0	0	0.00161043894784655	0	0	0	0	0	0	0	0	0	0	0	0	0	0	0	0	0	0
GCAACGGTGGACCTCCACCTCTAAACGGATTG	0	0	4.94510928691524e-05	0.000103087469718056	0	0.000823341738280245	0	4.12933063550398e-05	0	0	0	0	0	0	0	0	0	0	0	0	0	0	0	0	0	0
GCAAGACGCCGTCACATCAGACGCAATGACTG	0.00010782252412529	0	0.00425279398674711	0	0.000412609341475491	0.00077188287963773	0.000263296471827277	0.00140397241607135	0	0	0	0	0	0	0	0	0	0	0	0	0	0	0	0	0	0
GCAAGCATTGTTCCCGCCAGGTTTTCGGCTTG	0	0	0.00341212540797152	0.00242255553837431	0	0.013379303247054	0	0.00115621257794112	0	0	0.000593753710960693	0	0	0	0	0	0	0	0	0	0	0	0	0	0	0
GCAAGCTCTGCAAACCGATAACACTTCGACTG	0	0	0.000543962021560676	0.00118550590175764	8.25218682950982e-05	0.00427108526732877	0.000921537651395471	0.00322087789569311	0.00104048429814605	0	0.00219688873055457	0	0	0	0	0	0	0	0	0	0	0	0	0	0	0
GCAAGTCTAGCGCGTGCGCTACTGCGCTATTG	0.00102431397919025	0	0.00173078825042033	0	0.00305330912691863	0.00560901559203417	0.0081621906266456	0.00156914564149151	0.00208096859629209	0	0	0	0	0	0	0	0	0	0	0	0	0	0	0	0	0
GCAAGTTGCTTTTCTTGGTCTTCATTTAGCAG	0.000485201358563804	0	0.00192859262189694	0.000103087469718056	0.000165043736590196	0.00421962640868626	0.00355450236966825	0.00119750588429616	0.00165531592886871	0	0.00148438427740173	0	0	0	0	0	0	0	0	0	0	0	0	0	0	0
GCAATACATCATCTAAGGTCGTGTGCTGGTTG	5.39112620626449e-05	0	0.00178023934328949	0	0	0.00339628467040601	0	0.001032332658876	0	0	0	0	0	0	0	0	0	0	0	0	0	0	0	0	0	0
GCACAATTTGTTGCCTTGCTCATACGAATATC	0.000269556310313224	0	0.00128572841459796	0	0	0.000154376575927546	0	8.25866127100797e-05	0	0	0.000771879824248902	0	0	0	0	0	0	0	0	0	0	0	0	0	0	0
GCACACCTTTTAATGAATCCAACACGGTTTTG	0	0	0.00242310355058847	0.001855574454925	0.00701435880508335	0.0146657747131169	0.0130331753554502	0.000412933063550398	0.000567536889897843	0	0	0	0	0	0	0	0	0	0	0	0	0	0	0	0	0
GCACCGGTTGTTACCATAGGGGCCGCGCGTAG	0.00350423203407192	0	0.0161705073682128	0.00097933096232153	0.000165043736590196	0.0195543662841558	0.00335703001579779	0.00607011603419086	0.000851305334846765	0	0	0	0	0	0	0	0	0	0	0	0	0	0	0	0	0
GCACGTGGATCACTTGCGGCTCCTTGAATTTC	0.000593023882689094	0	0.00019780437147661	0	0	0.000668965162352699	0	0.00132138580336128	0	0	0	0	0	0	0	0	0	0	0	0	0	0	0	0	0	0
GCACTATGCGATTGCTTGAATGTGAGCAGCTG	0	0.000826711982730905	0.000445059835822372	0	0.00305330912691863	0	0.00243549236440232	0	0.00113507377979569	0	0	0	0	0	0	0	0	0	0	0	0	0	0	0	0	0
GCACTCCTTGGTCGTCTTCGTATTCCATTTAG	0	0	0.000445059835822372	0.000103087469718056	0.000330087473180393	0.0013379303247054	0.000460768825697736	0.000536812982615518	0	0	0.000237501484384277	0	0	0	0	0	0	0	0	0	0	0	0	0	0	0
GCAGAGGAGCTTCGATCAGGTGGCGATGTCTG	0	0	0.0504401147265355	0.00134013710633473	0.000330087473180393	0.0148716101476869	0.0130331753554502	0.00565718297064046	0.00212826333711691	0	0	0	0	0	0	0	0	0	0	0	0	0	0	0	0	0
GCAGATATGACGCTAGGATCGCAATCGTTTTG	0.000377378834438514	0	0.000148353278607457	0.00072161228802639	8.25218682950982e-05	0.00185251891113055	6.58241179568194e-05	0.000206466531775199	4.72947408248203e-05	0	0.000118750742192139	0	0	0	0	0	0	0	0	0	0	0	0	0	0	0
GCAGCAAAAGTCTATGGAGCATAGTTGTTTTG	0	0	0.000741766393037286	0	0.000660174946360786	0.00247002521484073	0.00131648235913639	0.000743279514390717	0	9.2378752886836e-05	0	0	0	0	0	0	0	0	0	0	0	0	0	0	0	0
GCAGCTGGTTCACTGCTGGGAGTTGGGACTTG	0	0	0.00568687567995253	0.00762847275913613	0.00775705561973923	0.0304121854577265	0.0044102159031069	0.0154849898831399	0.00212826333711691	0	0	0	0	0	0	0	0	0	0	0	0	0	0	0	0	0
GCAGGCGACGAACGGGATTGGGGGCTTTGTAG	0.000970402717127608	0	0.00603303333003659	0.00097933096232153	0.00511635583429609	0.0114238666186384	0.00500263296471827	0.00260147830036751	0.000189178963299281	0	0.000356252226576416	0	0	0	0	0	0	0	0	0	0	0	0	0	0	0
GCAGTGATATTTATACTGCATTCCTAATTTTT	0	0	0.00731876174463456	0	0	0.000308753151855092	0.000329120589784097	0.000206466531775199	0	0	0.00124688279301746	0	0	0	0	0	0	0	0	0	0	0	0	0	0	0
GCAGTGCCGAGCGCAGATTCTGGGTTGGATTG	0	0	0.005192364751261	0.000773156022885418	0.000660174946360786	0.0108063603149282	0.00434439178515008	0.00173431886691167	0.000236473704124101	0	0	0	0	0	0	0	0	0	0	0	0	0	0	0	0	0
GCATAATTTCCTTTGTTAGCTGGGGGATTGAT	0	0	0.00202749480763525	0.00118550590175764	0	0.0080790408068749	0	0.00128009249700624	0	0	0	0	0	0	0	0	0	0	0	0	0	0	0	0	0	0
GCATATCGTAAGTGGGCGTGAACTGTCGTTTG	0.00873362445414847	0	0.00316486994362575	0.000309262409154167	0	0.00854217053465754	0	0.0130073915018376	9.45894816496406e-05	0	0	0	0	0	0	0	0	0	0	0	0	0	0	0	0	0
GCATGAGGAGATCATCGGTAACGGAATTTGTC	0.00021564504825058	0	0.00459895163683117	0.00237101180351528	0.0138636738735765	0.0356609890392631	0.0109926276987888	0.0117685923111864	0.00293227393113886	0	0.000415627597672485	0	0	0	0	0	0	0	0	0	0	0	0	0	0	0
GCATGGTAAAAAGAGATTGCTAGTGGACCTTT	0.00021564504825058	0	0.0240332311344081	0	0	0.00658673390624196	0	0.00607011603419086	0	0	0.00754067212920081	0	0	0	0	0	0	0	0	0	0	0	0	0	0	0
GCATTACTTGTTATGTAAGAGGTTTAAACTTG	0.0170359588117958	0.00606255454002664	0.090198793393334	0.000103087469718056	0	0	0	0	0	0	0	0	0	0	0	0	0	0	0	0	0	0	0	0	0	0
GCATTAGCAACCATTCGAGGCGTTATCCGTAG	0	0	0.00929680545940065	0.000257718674295139	0.00330087473180393	0.0026758606494108	0.00368615060558189	0.00268406491307759	0.000141884222474461	0	0	0	0	0	0	0	0	0	0	0	0	0	0	0	0	0
GCATTGTCTGAAAAAATTAATCGGCGTGATTG	0	0	0.000395608742953219	0	0	0.000720424020995214	0.000987361769352291	0.00115621257794112	0	0	0.000118750742192139	0	0	0	0	0	0	0	0	0	0	0	0	0	0	0
GCATTTAGCGGTATAGTGCTTATTTTGTACAG	0.000269556310313224	0	0.00173078825042033	0.000566981083449307	0.000660174946360786	0.00442546184325632	0.00500263296471827	0.00635916917867614	0.00383087400681044	0	0.000475002968768555	0	0	0	0	0	0	0	0	0	0	0	0	0	0	0
GCCAAATTTCAACCCCTAGCTTATTCGTCCTG	0.000700846406814383	0	0	0	0	0	0	4.12933063550398e-05	0	0	0	0	0	0	0	0	0	0	0	0	0	0	0	0	0	0
GCCAACTGTACGGGAAGCATAGTTACGTCTTG	0.00021564504825058	0	0.000445059835822372	0	8.25218682950982e-05	0.00324190809447846	0.000263296471827277	0.000206466531775199	0	0	0	0	0	0	0	0	0	0	0	0	0	0	0	0	0	0
GCCAATTGGGGGTGAGCCTAGTTTTTTGACAG	0.0248530918108793	0	0	0	0	0	0	0	0	0	0	0	0	0	0	0	0	0	0	0	0	0	0	0	0	0
GCCACATTTGTTCGTGCCATTGAATCGTGTTG	0.00318076446169605	0	0.00212639699337355	0.00164939951548889	0.000742696814655884	0.00154376575927546	0.000197472353870458	0.001032332658876	4.72947408248203e-05	0	0.000534378339864624	0	0	0	0	0	0	0	0	0	0	0	0	0	0	0
GCCAGGGGCGTAAGGTCCGTTCGACGGTTTAG	0	0	0.0111264958955593	0	0	0	0	0	0	0	0	0	0	0	0	0	0	0	0	0	0	0	0	0	0	0
GCCATGTACATAATCCTCATTCACGATACGTT	0	9.18568869701006e-05	0.00148353278607457	0	0	0.000205835434570061	0.000263296471827277	0.000165173225420159	0	0	0	0	0	0	0	0	0	0	0	0	0	0	0	0	0	0
GCCATTAGGTTGGATACCTAGAAGTGGACCAC	0.00339640950994663	0.000275570660910302	0.0155276431609139	0.00123704963661667	0.00272322165373824	0.0184222713940205	0.00631911532385466	0.0296073006565636	0.0027903897086644	0	0.0122313264457903	0	0.000221474131821403	0	0	0	0	0	0	0	0	0	0	0	0	0
GCCATTGCCGTTATACGTTAGTCGGTATGTTG	0	0	0.000840668578775591	0.000206174939436112	0	0.00344774352904853	0	0.000578106288970558	0	0	0	0	0	0	0	0	0	0	0	0	0	0	0	0	0	0
GCCATTTTTAATATCGTTTGTGTGAAGTTATT	0	0	0.00257145682919593	0	0	0	0	0	0	0	0.000653129082056763	0	0	0	0	0	0	0	0	0	0	0	0	0	0	0
GCCCAATGTAGTTCGTCCGCCACGCGGGTTTT	0	0	0.00019780437147661	0.000309262409154167	0	0.00272731950805331	0	0.000825866127100797	0	0	0	0	0	0	0	0	0	0	0	0	0	0	0	0	0	0
GCCCACGCTCCAAGCCGGATCGGGTCATGTTT	0	0	0.00548907130847592	0	0	0.0233623218237019	0	0.00165173225420159	0	0	0	0	0	0	0	0	0	0	0	0	0	0	0	0	0	0
GCCCACTGAACAAATTGAGGGCATGGTTAGTC	0	0	0.000445059835822372	0	0	0.000566047445067668	6.58241179568194e-05	0.00012387991906512	0	0	0	0	0	0	0	0	0	0	0	0	0	0	0	0	0	0
GCCCAGGGTGGGTGCCTTGGTTCCTGTAAGAT	0	0	0.0129067352388488	0	0	0	0	0	0	0	0	0	0	0	0	0	0	0	0	0	0	0	0	0	0	0
GCCCAGGTCCGTTTATACTTAGTTGTGTTTTG	0.000646935144751739	0	0.00603303333003659	0	0	0.00113209489013534	0	0.00107362596523104	0	9.2378752886836e-05	0	0	0	0	0	0	0	0	0	0	0	0	0	0	0	0
GCCCATCTTCTCGCTTCGTAGCAGTTTGGTAG	0	0	0.00202749480763525	0	0.000330087473180393	0.00545463901610662	6.58241179568194e-05	0.00169302556055663	0	0	5.93753710960694e-05	0	0	0	0	0	0	0	0	0	0	0	0	0	0	0
GCCCCGTCGGGAGGGTCCCGGCATGTCTCTAG	0.000593023882689094	0.000505212878335553	0.00108792404312135	0.000463893613731251	8.25218682950982e-05	0.00566047445067668	0.00151395471300685	0.00623528925961102	0.00454029511918275	0	0.00100938130863318	0	0	0	0	0	0	0	0	0	0	0	0	0	0	0
GCCCGCGGCGTAAAAGGGTCAACCGACGTTTG	0	0	0.00168133715755118	0.00134013710633473	0.000247565604885295	0.020068954870581	0.00309373354397051	0.011396952553991	0.000236473704124101	0	0	0	0	0	0	0	0	0	0	0	0	0	0	0	0	0
GCCCGCTGGTGGCGGGTGTAATATATTGCCTG	0.00237209553075637	0	0.000840668578775591	0.000206174939436112	0	0.00442546184325632	0	0.00809348804558781	0	0	0	0	0	0	0	0	0	0	0	0	0	0	0	0	0	0
GCCCGGCACAGCCAAGACTCTTCTCGTCTTTG	0.000377378834438514	0	0.000346157650084067	0.000566981083449307	0.000495131209770589	0.00308753151855092	0	0.000495519676260478	0.000189178963299281	0	0.000178126113288208	0	0	0	0	0	0	0	0	0	0	0	0	0	0	0
GCCCTCGGTCTATCTGAACACGTCCGGGCTAG	0	0	0.00108792404312135	0.000103087469718056	0	0.0013379303247054	0.000724065297525013	0.00313829128298303	0.000331063185773742	0	0.000118750742192139	0	0	0	0	0	0	0	0	0	0	0	0	0	0	0
GCCGACTGGGTAGGGAGAGACTGAGGCGCTAG	0	0	0.000296706557214914	0	8.25218682950982e-05	0.000977718314207791	0	0.00119750588429616	0	0	0	0	0	0	0	6.08272506082725e-05	0	0	0	0	0	0	0	0	0	0
GCCGATAGCACTAAAAAGGGCCTGGAGTCATT	0.00010782252412529	0	0.000593413114429829	0	0.00148539362931177	0	0.0023696682464455	0	0.000425652667423383	0	0	0	0	0	0	0	0	0	0	0	0	0	0	0	0	0
GCCGCGGGTAACCTCCGCAAAGAAGTCTTCTG	0	0	0.0019780437147661	0	0	0	0.00105318588730911	0	0.000425652667423383	0	0	0	0	0	0	0	0	0	0	0	0	0	0	0	0	0
GCCGCGTGAGACGCGATAACTGTAGGATCTAG	0.00851797940589789	0.00188306618288706	0.0109286915240827	0.000927787227462502	0.00239313418055785	0.00674111048216951	0.00566087414428647	0.0128009249700624	0.00160802118804389	9.2378752886836e-05	0	0	0	0	0	0	0	0	0	0	0	0	0	0	0	0
GCCGGCATGGTGCGGTGCCGAGGGTGCGATTG	0	0	0	0	0	0.000668965162352699	0.000394944707740916	0.000578106288970558	0.000614831630722664	0	0	0	0	0	0	0	0	0	0	0	0	0	0	0	0	0
GCCTAGGCACGTCAGTTGTAATATCGATCGTT	0	0	0	0	0	0	0	0.000495519676260478	0	0	0	0	0	0	0	0	0	0	0	0	0	0	0	0	0	0
GCCTGTGGTCTTGAGAACAGGGGGACACCTTG	0.00323467572375869	0	0.0231431114627633	0	0.00132034989272157	0	0.000526592943654555	0.00161043894784655	0	0	0	0	0	0	0	0	0	0	0	0	0	0	0	0	0	0
GCCTGTGTCATGACAAGCAAGGCCAGACCTAG	0.000862580193002318	0	0.00682425081594303	0	0	0	0	0	0	0	0	0	0	0	0	0	0	0	0	0	0	0	0	0	0	0
GCCTTGCGACTAGTGATAGTACGGTGTTTTAC	0	0	0.00257145682919593	0.000412349878872223	0.000577653078065687	0.00761591107909227	0.00901790416008426	0.0120989387620267	0.00241203178206583	0	0.000356252226576416	0	0	0	0	0	0	0	0	0	0	0	0	0	0	0
GCCTTTCTTGAGACTGCTTACTCGCCATTGTC	0	0	4.94510928691524e-05	0	8.25218682950982e-05	0.000566047445067668	0	0.00012387991906512	0	9.2378752886836e-05	0	0	0	0	0	0	0	0	0	0	0	0	0	0	0	0
GCGAAACGGCTGGGCACGCGTTGCCGTATGAC	0	0	0	0	0	0	0.00243549236440232	0	0	0	0	0	0	0	0	0	0	0	0	0	0	0	0	0	0	0
GCGAACGGAAAACTTCATATTTATCTTTTTTG	0.00010782252412529	0	0.000494510928691524	5.15437348590279e-05	8.25218682950982e-05	0.00144084804199043	0.00217219589257504	0.00194078539868687	0.000425652667423383	0	0	0	0	0	0	0	0	0	0	0	0	0	0	0	0	0
GCGACCGTTCCAGCGCGCTGGGGTATGGGAAT	0.00010782252412529	0	0.000692315300168134	0.000103087469718056	0.000247565604885295	0.00138938918334791	0.000263296471827277	0.000371639757195359	4.72947408248203e-05	0	0	0	0	0	0	0	0	0	0	0	0	0	0	0	0	0
GCGACGCAGGTTTGAGTGCGAGTGCCGACCTG	0.000431290096501159	0	0.00425279398674711	0	0	0	0	0	0.000189178963299281	0	0	0	0	0	0	0	0	0	0	0	0	0	0	0	0	0
GCGAGCGGGCCAGAGACGGGCCGGTGGGGAAT	0	0	0.000791217485906439	0.000103087469718056	8.25218682950982e-05	0.00123501260742037	0.000460768825697736	0.000247759838130239	0.000425652667423383	0	0	0	0	0	0	0	0	0	0	0	0	0	0	0	0	0
GCGAGCTTAACTTACACGTTCTTAGGAGTTTG	0.00010782252412529	0	0	0	0.000165043736590196	0.000668965162352699	0.000789889415481833	0	0.000236473704124101	0	0	0	0	0	0	0	0	0	0	0	0	0	0	0	0	0
GCGATGAGTTGGAAGGCCGTGGTAAGAGGTTT	0	0	0.00143408169320542	0	0	0	0	0	0	0	0.0100938130863318	0	0	0	0	0	0	0	0	0	0	0	0	0	0	0
GCGCAACGGCACATTCAACTAACTGGGGAATT	0	0	0.00138463060033627	0.000103087469718056	0.000165043736590196	0.0020068954870581	0.00131648235913639	0.00165173225420159	0	0	0.000296876855480347	0	0	0	0	0	0	0	0	0	0	0	0	0	0	0
GCGCCATAGCGCCAACACGCCCCACCGAATAT	0.0113213650331554	0	0.0131045396103254	0	0	0	0	0	0	0	0	0	0	0	0	0	0	0	0	0	0	0	0	0	0	0
GCGCGCGTGAGTGTTCATAAGGTCTCGAAGAT	0.00129387028950348	0	0.00217584808624271	0	0	0.000154376575927546	0	0.00161043894784655	0	0	0	0	0	0	0	0	0	0	0	0	0	0	0	0	0	0
GCGCGGACTTTTTGAGTGTCCGCCGGTCTCTG	0	0	0.00573632677282168	0	0	0	0	0	0	0.000369515011547344	0	0	0	0	0	0	0	0	0	0	0	0	0	0	0	0
GCGCTATTTTTTGTTCCTTGATTCTGTGGTTG	0.000808668930939673	0	0.000247255464345762	5.15437348590279e-05	0.000330087473180393	0.00427108526732877	0.000394944707740916	0.00635916917867614	0.00118236852062051	0	0	0	0	0	0	0	0	0	0	0	0	0	0	0	0	0
GCGGAAGCGCTCAGGGGATGCTATGGTACCAT	0	0	0.00202749480763525	0	0	0.000205835434570061	0.000460768825697736	0.000289053144485279	9.45894816496406e-05	0	0	0	0	0	0	0	0	0	0	0	0	0	0	0	0	0
GCGGACAACAATATCATTGATACTATTTATAG	0	0	0	0.000154631204577084	0	0.000617506303710184	0	0.000949746046165916	0	0	0	0	0	0	0	0	0	0	0	0	0	0	0	0	0	0
GCGGACTGGGTCAGCCGGCTGGATAGAGCTAG	0	0	0.0120660666600732	0.00298953662182362	0.000247565604885295	0.0314413626305769	0.00901790416008426	0.0322500722632861	0.00917517972001513	0	0	0	0	0	0	0	0	0	0	0	0	0	0	0	0	0
GCGGAGGAGGCCGGGTCTAATGAGCACTGTTG	0	0.00555734166169109	0.0119671644743349	0.00876243492603474	0.00132034989272157	0.0283023722533834	0.00454186413902054	0.0151133501259446	0.00312145289443814	0	0	0	0	0	0	0	0	0	0	0	0	0	0	0	0	0
GCGGAGGGTTTTCTCCTTTCCTGCGCTTAAAC	0.00593023882689094	0	0.017208980318465	0.00654605432709654	0	0.0483713271239644	0	0.0359664698352397	0	0	0	0	0	0	0	0	0	0	0	0	0	0	0	0	0	0
GCGGAGTACCGAACCTCGCTCTGTCGCGCTAC	0	0	0.0246760953417071	0	0	0	0	0	0	0	0	0	0	0	0	0	0	0	0	0	0	0	0	0	0	0
GCGGGACAGGCGTAAAACGGAGTTCGTGCTAG	0.00010782252412529	0	0.000296706557214914	0.00108241843203959	0	0.00180106005248804	0	0.00115621257794112	0	0	0.00118750742192139	0	0	0	0	0	0	0	0	0	0	0	0	0	0	0
GCGGGACGGTATACCTCGGCCTGAGGATCTTG	0	0	0.000890119671644743	0.000309262409154167	0.000165043736590196	0.000668965162352699	0.000131648235913639	0.000330346450840319	0	0	0	0	0	0	0	0	0	0	0	0	0	0	0	0	0	0
GCGGGCCTTGTAAAGTGGTGTTCTTGGGGCAC	0	0	0.00232420136485016	0.000876243492603474	0.000495131209770589	0.0043740029846138	0.00190889942074776	0.00392286410372879	0.000898600075671585	0	0.000178126113288208	0	0	0	0	0	0	0	0	0	0	0	0	0	0	0
GCGGGTGATATCCTCGCACAGATTTCCCTTAG	0	0	0.00281871229354169	0	0	0	0	0	0	0	0	0	0	0	0	0	0	0	0	0	0	0	0	0	0	0
GCGGGTGGGGCGCTGAGTCGACGTGTGAGTTT	0.0131543479432854	0.00183713773940201	0.00954406092374641	0	0	0	0	0	0	0	0	0	0	0	0	0	0	0	0	0	0	0	0	0	0	0
GCGGTGGCTATCATGGGCGTCGTGCGTGTCAG	0.000970402717127608	0	0.00291761447927999	0	0.0047862683611157	0.00910821797972521	0.011650868878357	0.00231242515588223	0.00321604237608778	0	0	0	0	0	0	0	0	0	0	0	0	0	0	0	0	0
GCGGTTGAGGGATCGGTGGGAAGATGCGATTG	0.0340180063615289	0	0.0131539907031945	0.0304108035668265	0	0.0349920238769104	0.00302790942601369	0.0293182475120783	0.0129587589860008	0	0.005996912480703	0	0	0	0	0	0	0	0	0	0	0	0	0	0	0
GCGGTTGTATGGAGTCATCCGTTTGTCTATAG	0.00436681222707424	0	0.0195331816833152	0.00396886758414515	0.00330087473180393	0.00730715792723717	0.00269878883622959	0.0202750134203246	0.00515512674990541	0.000646651270207852	0	0	0	0	0	0	0	0	0	0	0	0	0	0	0	7.58207597240124e-05
GCGGTTTTCACACGTCCGTTATTACGATACAC	0	0	0.000494510928691524	0.000154631204577084	0	0.00164668347656049	0	0	0	0	0	0	0	0	0	0	0	0	0	0	0	0	0	0	0	0
GCGTAATCAAAAGGGTTCGTTGGTGAGCATTG	0.0015634265998167	0.00225049373076746	0.00583522895855998	0.00211329312922014	0.00701435880508335	0.0174960119384552	0.0123091100579252	0.00871288764091341	0.00331063185773742	0	0	0	0	0	0	0	0	0	0	0	0	0	0	0	0	0
GCGTAGGCTGCTCTAAATATGTCATTGGGTAG	0.00021564504825058	0	0.000445059835822372	0.000360806144013195	0.00181548110249216	0.00205835434570061	0.000987361769352291	0.00222983854317215	0.000189178963299281	0	0.000178126113288208	0	0	0	0	0	0	0	0	0	0	0	0	0	0	0
GCGTAGGTGATCGTGAGATTGGAGGCTTGTAG	0	0	0.00153298387894372	0	0	0.000411670869140122	0	0	0	0	0	0	0	0	0	0	0	0	0	0	0	0	0	0	0	0
GCGTCACCGTTTAAGCTGAATTGCCGATTTTT	0.00010782252412529	0.000183713773940201	0.00657699535159727	0.001855574454925	0	0.00138938918334791	0.000394944707740916	0.00900194078539869	0.00780363223609535	0.000184757505773672	5.93753710960694e-05	0	0	0	0	0	0	0	0	0	0	0	0	0	0	0
GCGTCAGGGGGTATACGGGATATGTGGTATTG	0.000485201358563804	0	0.000791217485906439	0	0.000495131209770589	0.00077188287963773	0.000592417061611374	0.000247759838130239	0	0	0.000475002968768555	0	0	0	0	0	0	0	0	0	0	0	0	0	0	0
GCGTCGAGAACCTTGGGGCTTGGTGGCAGCTG	0.000431290096501159	0.00124006797409636	0.00286816338641084	0.00103087469718056	0.00429113715134511	0.0119384552050636	0.0084913112164297	0.00710244869306685	0.00146613696556943	0	0	0	0	0	0	0	0	0	0	0	0	0	0	0	0	0
GCGTGAAAGCTCGGTCATTTTCTGTACGTTTG	0	0	0.00227475027198101	0	0	5.14588586425153e-05	0	0	0	0	0	0	0	0	0	0	0	0	0	0	0	0	0	0	0	0
GCGTGGGGTTGAGTAGTGCCGTTTCACCGGTT	0	0	0.00459895163683117	0.00731921034998196	0.00387852780986962	0.0401379097411619	0.00263296471827278	0.0059049428087707	0.000472947408248203	0	0	0	0	0	0	0	0	0	0	0	0	0	0	0	0	0
GCGTTACGCTTGTATGCTCCGTTTCGACGCAG	0	0	0.000989021857383048	0.000154631204577084	0.00132034989272157	0.000617506303710184	0.00125065824117957	0.000454226369905438	0.00108777903897087	0	0	0	0	0	0	0	0	0	0	0	0	0	0	0	0	0
GCGTTCAGGGAGTCACGACGAGGCGCCACATT	0	0	0.0320443081792108	0.000412349878872223	0.000165043736590196	0.00339628467040601	0.000592417061611374	0	0	0	0.00255314095713098	0	0	0	0	0	0	0	0	0	0	0	0	0	0	0
GCGTTCCTACTTCTACCGTAGTTGAATTTTTG	0	0	4.94510928691524e-05	0	0	0.000308753151855092	0	0.000454226369905438	9.45894816496406e-05	0	5.93753710960694e-05	0	0	0	0	0	0	0	0	0	0	0	0	0	0	0
GCGTTGACGCCAGAGCCCCGCCAAGCGGCTTG	0.000593023882689094	0.00583291232260139	0.00375828305805558	0	0	0	0	0	0	0	0	0	0	0	0	0	0	0	0	0	0	0	0	0	0	0
GCGTTTATAATTGTTAACAGCACTTGCTACTT	0	0.000551141321820603	0.0180496488972406	0.00840162878202155	0.00511635583429609	0.0247002521484073	0.0233017377567141	0.0260560763100301	0.00468217934165721	0.000184757505773672	0	0	0	0	0	0	0	0	0	0	0	0	0	0	0	0
GCTACATTGCTGAAACCGGTTTTCGTGGGTTG	0	0	0.00321432103649491	0	0	0	0	0	0	9.2378752886836e-05	0	0	8.85896527285613e-05	0	0	0	0	0	0	0	0	0	0	0	0	0
GCTAGCACCCAACGGCCACGTGCGAACCCCTG	0	0	0	0	0.000165043736590196	0.000617506303710184	0	0.000165173225420159	0	0	0	0	0	0	0	0	0	0	0	0	0	0	0	0	0	0
GCTATACATCTGACGAGGGCCTGTGCGTATAG	0	0	0.0030165166650183	0	0	0	0	0	0	0	0	0	0	0	0	0	0	0	0	0	0	0	0	0	0	0
GCTATCCGAAGCTTGTGAGGCACTTGTATTAG	0.000269556310313224	0	0.000741766393037286	0	0.000247565604885295	0.00108063603149282	0	0.00181690547962175	0.000141884222474461	0	0.000118750742192139	0	0	0	0	0	0	0	0	0	0	0	0	0	0	0
GCTATCTTGGTGATACCCGTAGTGGTTGCTAG	0	0	0.000791217485906439	0.000154631204577084	0.00090774055124608	0.00478567385375392	0.000855713533438652	0.00256018499401247	0.000945894816496406	0	0.000178126113288208	0	0	0	0	0	0	0	0	0	0	0	0	0	0	0
GCTCAGTCTGAAACAATGCCAGAGTTGGTTAT	0.00242600679281902	0	4.94510928691524e-05	0.000876243492603474	0.0113054959564285	0.0106005248803582	0.0286334913112164	0.00437709047363422	0.00141884222474461	0	0	0	0	0	0	0	0	0	0	0	0	0	0	0	0	0
GCTCATCATAGTAATGCAGTTCCTTCATTAAT	0	0	0	0.000309262409154167	0	0.00221273092162816	0	0	0	0	0	0	0	0	0	0	0	0	0	0	0	0	0	0	0	0
GCTCCGCGCAGGTCTCATGTGGTTGAATATAG	0	0	0.000939570764513896	0	0.000412609341475491	0.00210981320434313	0	0	0	0	0	0	0	0	0	0	0	0	0	0	0	0	0	0	0	0
GCTCCGGCCTGCTCGATAGAGCCTGTCAATAT	0	0	0.00618138660864405	0	0	0	0	0	0	0	0	0	0	0	0	0	0	0	0	0	0	0	0	0	0	0
GCTCGCCTAAGTTCTCTCTTAATGCTTCTCAG	0.000700846406814383	0	0.00430224507961626	0.000773156022885418	0.00247565604885295	0.00694694591673957	0.00283043707214323	0.00136267910971631	0	0	0.000475002968768555	0	0	0	0	0	0	0	0	0	0	0	0	0	0	0
GCTCGTAGGTTCTGGTAGCTTCTCTCGTCCTG	0.0209175696803062	0	0.0190386707546237	0	0	0	0	0.000743279514390717	0	0	0	0	0	0	0	0	0	0	0	0	0	0	0	0	0	0
GCTCGTTATAAATCCCACCGCCTCCAGGCCTG	0.00021564504825058	0	0.00019780437147661	0.000515437348590279	0	0.00144084804199043	0.000263296471827277	0.000165173225420159	9.45894816496406e-05	0	0.000118750742192139	0	0	0	0	0	0	0	0	0	0	0	0	0	0	0
GCTCTATGTATTGCGGAGCGGTGGTTGCTCTT	0.000916491455064963	0	9.89021857383048e-05	0	0	0	0	0	0	0	0	0	0	0	0	0	0	0	0	0	0	0	0	0	0	0
GCTCTCTTTGAATTAAAATGGCTTATCTTAAC	0.00134778155156612	0.00390391769622927	0.0160716051824745	0.000670068553167363	0.00206304670737746	0.0119384552050636	0.00184307530279094	0.00805219473923277	0.00160802118804389	0	0	0	0	0	0	0	0	0	0	0	0	0	0	0	0	0
GCTCTTGGCACCCTATTTTTAGTCTAACGATC	0.00010782252412529	0	0.00420334289387795	0	0	0.000205835434570061	0	0.001032332658876	0	0	0	0	0	0	0	0	0	0	0	0	0	0	0	0	0	0
GCTGACAGATTGCCAACTCAGAGGTCCGCTTG	0	0	9.89021857383048e-05	0.000566981083449307	0	0.00360212010497607	0.000855713533438652	0.00136267910971631	0.000236473704124101	0	0.000296876855480347	0	0	0	0	0	0	0	0	0	0	0	0	0	0	0
GCTGACTTTGTTAAGATGGTCCTGGTGATATT	0.033856272575341	0.000459284434850503	0.0477697557116012	0.00072161228802639	0.0237662980689883	0.0562959913549117	0.0266587677725118	0.0370813891068258	0.00581725312145289	0.000369515011547344	0	0	0	0	0	0	0	0	0	0	0	0	0	0	0	0
GCTGCACCCAGAGGTTGCGCGCGACCGCTTAG	5.39112620626449e-05	0	0.000890119671644743	0	0	0	0	0	0	0	0	0	0	0	0	0	0	0	0	0	0	0	0	0	0	0
GCTGCCGGTACAGGCAACGACGTGTTACATTG	0	0	0	0.00108241843203959	0	0.00113209489013534	0	0.000825866127100797	0	0	0.000771879824248902	0	0	0	0	0	0	0	0	0	0	0	0	0	0	0
GCTGCCTGGTGGTCTGTCTATATAAAGGTCTC	0	0	0.0206211057264366	0	0	0	0	0	0	0.000369515011547344	0.0052250326564541	0	0	0	0	0	0	0	0	0	0	0	0	0	0	0
GCTGCTGCCAAGTGAGGGGGCGAGGGAAACAG	5.39112620626449e-05	0	0.000543962021560676	0	0.000165043736590196	0.000308753151855092	0.000263296471827277	0	0	0	0	0	0	0	0	0	0	0	0	0	0	0	0	0	0	0
GCTGCTGTCGTCTGTTAGTCCGTTCGTCGCTG	0.00749366542670764	0	0.00252200573632677	0.00458739240245348	0	0.0090567591210827	0	0.00829995457736301	0	0	0.000712504453152832	0	0	0	0	0	0	0	0	0	0	0	0	0	0	0
GCTGGGCTTGGTTGCTTCGTGTTAATTCCTTC	0	0	0.00128572841459796	0.000103087469718056	8.25218682950982e-05	0.000823341738280245	0.000921537651395471	0.000784572820745757	0.000189178963299281	0	0	0	0	0	0	0	0	0	0	0	0	0	0	0	0	0
GCTGGGTGCTTCTCGCGTGAACGATCGTGTAT	0	0	0.00227475027198101	0	0.000577653078065687	0.00087480059692276	0.00105318588730911	0.00107362596523104	0.000520242149073023	0	0	0	0	0	0	0	0	0	0	0	0	0	0	0	0	0
GCTTATGTATAAGACGTGGAATCATGTTTCTG	0	0	0.00019780437147661	0.000309262409154167	8.25218682950982e-05	0.000617506303710184	0.000131648235913639	0.00012387991906512	0	0	0	0	0	0	0	0	0	0	0	0	0	0	0	0	0	0
GCTTCGTTACTTGAGACTTGAATATCTGGATC	0	0	0.00143408169320542	0	0.000412609341475491	0.000720424020995214	0.000263296471827277	0.000289053144485279	0.000236473704124101	0	5.93753710960694e-05	0	0	0	0	0	0	0	0	0	0	0	0	0	0	0
GCTTCTCCTACTTTAGCCCATTGACTGTAATT	0.00296511941344547	0.000183713773940201	0.0061319355157749	0.00123704963661667	0.00123782802442647	0.00190397776977307	0.000789889415481833	0.00726762191848701	0.00132425274309497	0.000184757505773672	0	0	0	0	0	0	0	0	0	0	0	0	0	0	0	0
GCTTGACTAGTGCTCTCCCCCCTATTAAGAAT	0	0	0.000395608742953219	0.00123704963661667	0	0.000720424020995214	0	0.000578106288970558	0	0	0.00100938130863318	0	0	0	0	0	0	0	0	0	0	0	0	0	0	0
GCTTGATTCGAAGGCCCTTGTGAGGCCCTCAC	5.39112620626449e-05	0	0.000148353278607457	5.15437348590279e-05	0	0.00118355374877785	0.000724065297525013	0.000289053144485279	0	0	0	0	0	0	0	0	0	0	0	0	0	0	0	0	0	0
GCTTGTGAAGGCAAAAGACGCTGTCACGGAAC	0	0	0.000692315300168134	0	0.000247565604885295	0.00102917717285031	0.00190889942074776	0.00107362596523104	0.00108777903897087	0	0	0	0	0	0	0	0	0	0	0	0	0	0	0	0	0
GCTTGTGTTTCTGAGCCGCCTAACCTTCATTG	0	0	0.00652754425872812	0	0	0.00210981320434313	0	4.12933063550398e-05	0	0	0	0	0	0	0	0	0	0	0	0	0	0	0	0	0	0
GCTTTAAGACAGTCCATTGTTGGTTCGCTTTG	0.000593023882689094	0	0.0010384729502522	0	0.00181548110249216	0.00180106005248804	0.00427856766719326	0.000825866127100797	0.00104048429814605	0	0	0	0	0	0	0	0	0	0	0	0	0	0	0	0	0
GCTTTAAGGGGGTGCGACAGAAAGTGGGGCAG	0	0	0.000890119671644743	0.000309262409154167	0.000412609341475491	0.00169814233520301	0.00105318588730911	0.000743279514390717	0.000189178963299281	0	0	0	0	0	0	0	0	0	0	0	0	0	0	0	0	0
GCTTTCTAACCCGTTTTGATAACCTGCGCTAG	0.00021564504825058	0	0.013302343981802	0.000566981083449307	0.000742696814655884	0.0260896413317553	0.00197472353870458	0.0162282693975307	0	0	0	0	0	0	0	0	0	0	0	0	0	0	0	0	0	0
GCTTTTTAGCGATTGTGAGAGTTTTGGAGCTG	0.00183298291012993	0	0.00113737513599051	0	0.00090774055124608	0.0121957494982761	0.00388362295945234	0.00763926167568237	0.000236473704124101	0	0.00136563353520959	0	0	0	0	0	0	0	0	0	0	0	0	0	0	0
GGAAAGTAGATTTATTAAGAGCACTCGCCATC	0	0	0	0.000515437348590279	8.25218682950982e-05	0.000257294293212577	0	0.000825866127100797	0	0	0	0	0	0	0	0	0	0	0	0	0	0	0	0	0	0
GGAAATCACCATTTAGGTATTTGATTCAACAG	0	0	0.000494510928691524	0	0	0	0	0	0	0	0.000712504453152832	0	0	0	0	0	0	0	0	0	0	0	0	0	0	0
GGAAATCCGAGTGCAACATAATGCGGGGGCAG	0	0	0.000445059835822372	5.15437348590279e-05	8.25218682950982e-05	0.000668965162352699	0.000329120589784097	0.000330346450840319	0	0	0	0	0	0	0	0	0	0	0	0	0	0	0	0	0	0
GGAACGCGCTGCTGGCGGTCGCCTTTTCTTAG	0.0142325731845382	0	0	0	0	0	0	0	0	0	0	0	0	0	0	0	0	0	0	0	0	0	0	0	0	0
GGAACTGCTTAGTATTGGTGCCGGCCTTCTAG	0.000485201358563804	0	0.00163188606468203	0.000257718674295139	0	0.00154376575927546	0.000131648235913639	0.00350993104017839	4.72947408248203e-05	0	0	0	0	0	0	0	0	0	0	0	0	0	0	0	0	0
GGAAGATAGCCTTTACTGCGCAGCACTCACAG	0.000161733786187935	0	9.89021857383048e-05	0.000463893613731251	0.000825218682950982	0.00416816755004374	0.000987361769352291	0.00132138580336128	0.000283768444948922	0	0	0	0	0	0	0	0	0	0	0	0	0	0	0	0	0
GGAAGGAAAGTTCTTTGTCGCCAGGTATATTG	0.00010782252412529	0	0.00123627732172881	0.000309262409154167	0.000165043736590196	0.00174960119384552	0.000329120589784097	0.00214725193046207	0	0	0.000653129082056763	0	0	0	0	0	0	0	0	0	0	0	0	0	0	0
GGAATACTCGATTGTCTCTCGGGTTGTTATTG	0	0	0.000840668578775591	0	0	0	0	0	0	0	0	0	0	0	0	0	0	0	0	0	0	0	0	0	0	0
GGAATATGTTACGCCATGACCTAGGCAAAGTT	0.00010782252412529	0	0.000395608742953219	0	0	0.000720424020995214	0	0.000536812982615518	0	0	0	0	0	0	0	0	0	0	0	0	0	0	0	0	0	0
GGACAGGATTCCAATTTGTTTCATCGAGATTG	0.000808668930939673	0	0.00944515873800811	0.000824699757744446	0.00123782802442647	0.00524880358153656	0.00342285413375461	0.00210595862410703	0.0037362845251608	0	0	0	0	0	0	0	0	0	0	0	0	0	0	0	0	0
GGACATGATAGATGGTTTCCCCCGATACCTTG	0.000593023882689094	0	0.000939570764513896	0	0.000247565604885295	5.14588586425153e-05	0	0.000701986208035677	0.000472947408248203	0	0.000118750742192139	0	0	0	0	0	0	0	0	0	0	0	0	0	0	0
GGACATGTCAGGTTCGAGATATGATGTCCCTG	0	0	0.000148353278607457	0.000309262409154167	0.000990262419541178	0.00154376575927546	0.00230384412848868	0	4.72947408248203e-05	0	0	0	0	0	0	0	0	0	0	0	0	0	0	0	0	0
GGACCACCGGACTAGGCCAACTAAACATCCAG	0	0	0	0	0	0.000617506303710184	0	0.000165173225420159	0	0	0	0	0	0	0	0	0	0	0	0	0	0	0	0	0	0
GGACGCCCGCACCTAGAGCAAGTCCATAATTG	0.000323467572375869	0	0.00583522895855998	0.000103087469718056	0.000990262419541178	0.00118355374877785	0.00427856766719326	0.00251889168765743	0.000472947408248203	0	0	0	0	0	0	0	0	0	0	0	0	0	0	0	0	0
GGACGGTGTGTGGGTCTGTGTCCTTAATTTAG	0	0	0.000642864207298981	0	0	0.000154376575927546	0	0	0	0	0	0	0	0	0	0	0	0	0	0	0	0	0	0	0	0
GGACTATACGGGATTTTTCAGTGGGCTCATAC	0	0	0.0429729997032934	0.024070924179166	0.0155966331077736	0.0415787577831524	0.00829383886255924	0.0294008341247884	0.0103102534998108	0	0.0148438427740173	0	0.00066442239546421	0	0	0	0	0	0	0	0	0	0	0	0	0
GGACTGCAGGCCCACTAGTAATTACTCTTTTG	0	0	0.000543962021560676	0	0.000330087473180393	0.00077188287963773	0.000921537651395471	0.00115621257794112	0.000189178963299281	0	0	0	0	0	0	0	0	0	0	0	0	0	0	0	0	0
GGAGACAGGCCACACATCTGACGAGACTCAAT	0	0	0.000692315300168134	0	0	0	0	0	0	0	0	0	0	0	0	0	0	0	0	0	0	0	0	0	0	0
GGAGGACATTTGTTGATGCGATATGGAGCTAC	0	0.000137785330455151	0	0	0	0.00751299336180724	0	0	0	0	0	0	0	0	0	0	0	0	0	0	0	0	0	0	0	0
GGAGGCAGAGTCATGCTCGAAAACGGGTCAAT	0.000700846406814383	0	0.000247255464345762	0.000463893613731251	0	0.000720424020995214	0	0.000991039352520956	0	0	0.000475002968768555	0	0	0	0	0	0	0	0	0	0	0	0	0	0	0
GGAGGCCTGCGTTCTCTTCTTGTCTTTCCTTG	0	0	0.00365938087231728	0	0	0	0	0	0	0	0	0	0	0	0	0	0	0	0	0	0	0	0	0	0	0
GGAGGCTAGAATACATTATGCGTATTCAATTG	0.00010782252412529	0	0.00252200573632677	0	0	0	0	0	0	0	0	0	0	0	0	0	0	0	0	0	0	0	0	0	0	0
GGAGGGCACAAGTACCTTAAGTCAGTGTTCAC	0.000323467572375869	0	0.000741766393037286	0.000257718674295139	8.25218682950982e-05	0.000463129727782638	0	0.000247759838130239	0.000236473704124101	0	0	0	0	0	0	0	0	0	0	0	0	0	0	0	0	0
GGAGGGTTCCAGCTTGTCCCCATGTGTGCTAC	0.000377378834438514	0	0.00182969043615864	0	0	0	0	0	0	0	0	0	0	0	0	0	0	0	0	0	0	0	0	0	0	0
GGAGGTACAGAATAGCTTTCTGGATTGTTCTC	0	0	0.00321432103649491	0	0	0	6.58241179568194e-05	0	0	0	0	0	0	0	0	0	0	0	0	0	0	0	0	0	0	0
GGAGGTCGACTGATGCCCTTTCACTGGACTAG	0.000916491455064963	0	0.000296706557214914	0.000257718674295139	0.000247565604885295	0.000102917717285031	0.000460768825697736	0.000289053144485279	0.000898600075671585	0	0	0	0	0	0	0	0	0	0	0	0	0	0	0	0	0
GGAGTAGATAATGATGATTTATACGTCGTTAG	0	0	0.00113737513599051	0	0	0	0	0	0	0	0	0	0	0	0	0	0	0	0	0	0	0	0	0	0	0
GGAGTCCAGGCGTGAGTCTGGACGCTAAACTG	0.00021564504825058	0	0.00583522895855998	0	0	0	0	0	0	0	0	0	0	0	0	0	0	0	0	0	0	0	0	0	0	0
GGAGTCGGAGTTGGGGTGAACGGTATGATCTT	0	0	0.0271486499851647	0	0	0.000102917717285031	0	0	0	0	0.0095000593753711	0	0	0	0	0	0	0	0	0	0	0	0	0	0	0
GGAGTGCTGCTTCCATGTCAATGGATACCGTC	0	0	0.000494510928691524	0.000103087469718056	0	0.000205835434570061	0	0.000412933063550398	0.000567536889897843	0	0	0	0	0	0	0	0	0	0	0	0	0	0	0	0	0
GGAGTGGGGGCATACCTGCGGTGGAGTTCGAT	0	0	0.000593413114429829	0.000360806144013195	8.25218682950982e-05	0.000514588586425153	0.000329120589784097	0.000289053144485279	0.000236473704124101	0	0	0	0	0	0	0	0	0	0	0	0	0	0	0	0	0
GGATAATGAGGTGCATGTAGTCAAGGGGTTTG	0.000593023882689094	0	0.000840668578775591	0	8.25218682950982e-05	0.000102917717285031	0.000394944707740916	0	9.45894816496406e-05	0	0	0	0	0	0	0	0	0	0	0	0	0	0	0	0	0
GGATACTCTGTTCGTCGTGCCTTGCCTGATAG	0	0	0	0.0022163805989382	0	0.00195543662841558	0	0.000784572820745757	0	0	0	0	0	0	0	0	0	0	0	0	0	0	0	0	0	0
GGATCGTCGTTTTATGTATTTTGATTAGCTTG	0	0	0.000692315300168134	0	0	0	0	0	0	0	0	0	0	0	0	0	0	0	0	0	0	0	0	0	0	0
GGATCGTTTTCGCTGTTAAATAGCATTCTTTG	0.0047981023235754	0.000780783539245855	0.00326377212936406	0.00139168084119375	0	0.00463129727782638	0	0.00338605112111327	0.00141884222474461	0	0	0	0	0	0	0	0	0	0	0	0	0	0	0	0	0
GGATGGCGGAAGGCCTTGCGGAACCGCGGTTG	0.00210253922044315	0	0.00158243497181288	0.000876243492603474	0.000577653078065687	0.00375649668090362	0.00184307530279094	0.00185819878597679	0.000283768444948922	9.2378752886836e-05	0.000475002968768555	0	0	0	0	0	0	0	0	0	0	0	0	0	0	0
GGATGGGGGGTGTGGGGGGTTGATAAGGTTTG	0	0	0.000148353278607457	0.000463893613731251	0	0.0023671074975557	0	0.00251889168765743	0.000141884222474461	0	0	0	0	0	0	0	0	0	0	0	0	0	0	0	0	0
GGATTCCGACTCGTCGCTATCTTACATTGTTG	0	0	0.00489565819404609	0.000412349878872223	0.00148539362931177	0.0108063603149282	0.0197472353870458	0.0117272990048313	0.0104048429814605	0	0	0	0	0	0	0	9.8595020951442e-05	0	0	0	0	0	0	0	0	0
GGATTCGCACAATTCAATAGTTCTTTTTCAAC	0.00183298291012993	0	0.00504401147265355	0	0	0.000102917717285031	0	0	4.72947408248203e-05	0	0	0.00689084895259096	0	0	0	0	0	0	0	0	0	0	0	0	0	0
GGATTCTACTTGGTCCAATCGCTTGCCTTTAG	0.00803277804733409	0	0.0101869251310454	0.00716457914540488	0.00528139957088629	0.128235475737148	0.0332411795681938	0.0554982037411736	0.0101210745365115	0.000369515011547344	0	0	0	0	0	0	0	0	0	0	0	0	0	0	0	0
GGATTGTAGGATATGTGTGTCCTGGCGCGCTG	0.00021564504825058	0	0.00608248442290575	0	0.00173295923419706	0.00257294293212577	0.00434439178515008	0.00396415741008383	0.000567536889897843	0	0	0	0	0	0	0	0	0	0	0	0	0	0	0	0	0
GGATTGTTGTAAGTGTGTGGAGGGGGCGGTTG	0	0	0.000642864207298981	0	0	0	0	0	0	0	0	0	0	0	0	0	0	0	0	0	0	0	0	0	0	0
GGATTTACACTCACCCTCCATGTCTACAGTTT	0.000754757668877028	0.000367427547880402	0.00356047868657897	0	0.000165043736590196	0.00118355374877785	0.0017114270668773	0.00148655902878143	0.000331063185773742	0	0	0	0	0	0	0	0	0	0	0	0	0	0	0	0	0
GGATTTACAGCCAGCCCATGGCTTAGGACTAG	0.00323467572375869	0	0.000642864207298981	0.00154631204577084	0.0154315893711834	0.0187824834045181	0.0508820431806214	0.00792831482016765	0.00260121074536512	0	0	0	0	0	0	0	0	0	0	0	0	0	0	0	0	0
GGCAATTGATTACGTATATGGAATGTGTCGAC	0	0	0.000395608742953219	0	0	0	0.000724065297525013	0.00173431886691167	0	0	0	0	0	0	0	0	0	0	0	0	0	0	0	0	0	0
GGCACCGGCAACCGTCCTGTGCATAGGAGATT	0	0	9.89021857383048e-05	0.000206174939436112	0	0.000566047445067668	0.000263296471827277	0.00148655902878143	0	0	0	0	0	0	0	0	0	0	0	0	0	0	0	0	0	0
GGCACCTACGTTAAAGTGGGACAACTGATCTG	0	0	0.000642864207298981	0	0	0.000360212010497607	0	0	0	0	0	0	0	0	0	0	0	0	0	0	0	0	0	0	0	0
GGCACGTCTGTATACATTATCGGCCAAGGCTG	0	0	0.00252200573632677	0.000206174939436112	0	0.00138938918334791	0	0.00235371846223727	0	0	0.000178126113288208	0	0	0	0	0	0	0	0	0	0	0	0	0	0	0
GGCACTTAACAATTATAGCCTTTAGTCACTTG	0	0	0.000148353278607457	0	0	0.000668965162352699	0	0	0	0	0	0	0	0	0	0	0	0	0	0	0	0	0	0	0	0
GGCAGAGCTGAAATCGCAGGAGGCCGTGGTTT	0.00010782252412529	0	0.00395608742953219	0	0.00214556857567255	0.00293315494262337	0.00585834649815692	0.0056984762769955	0.000662126371547484	0	0	0	0	0	0	0	0	0	0	0	0	0	0	0	0	0
GGCAGATTAGGATTTGTTTCCTTTCGGTTATT	0.00237209553075637	0	0	0	0	0	0	0	0	0	0	0	0	0	0	0	0	0	0	0	0	0	0	0	0	0
GGCAGGAGTCCCTCTAAGTTCGTTGGGTATTC	0.000269556310313224	0.000505212878335553	0.000445059835822372	0.000257718674295139	0.00107278428783628	0.00241856635619822	0.00217219589257504	0.00161043894784655	0.000614831630722664	0	0	0	0	0	0	0	0	0	0	0	0	0	0	0	0	0
GGCATATATAGCTAAAGTTGGGGTCTTTCCTT	0.00167124912394199	0	0.00123627732172881	0.00164939951548889	0	0.0104976071630731	0	0.00491390345624974	9.45894816496406e-05	0	0	0	0	0	0	0	0	0	0	0	0	0	0	0	0	0
GGCATCGATGTACATGTAAGGGATGACACTTG	0.000593023882689094	0	0.00435169617248541	0.000773156022885418	0.000330087473180393	0.00499150928832399	0.00342285413375461	0.00441838377998926	0.00104048429814605	0	0.000296876855480347	0	0	0	0	0	0	0	0	0	0	0	0	0	0	0
GGCATGAAGGAAGATTAAGATCGAATGATTTG	0	0	0.0010384729502522	0	0	0	0	0	0	0	0	0	0	0	0	0	0	0	0	0	0	0	0	0	0	0
GGCATGCTCAGAAGTTTGTGGGTGGATCGTTG	0.000485201358563804	0	0.00019780437147661	0.000360806144013195	0	0.000514588586425153	0	0.00132138580336128	0	0	0	0	0	0	0	0	0	0	0	0	0	0	0	0	0	0
GGCATTGCTGGCAGCGCTACATTTTTGTTCTT	0	0.0138703899324852	0.00360992977944813	0.000257718674295139	0.00280574352203334	0.0126074203674163	0.00770142180094787	0.0286575546103977	0.000567536889897843	0	0	0	8.85896527285613e-05	0	0	0	0	0	0	0	0	0	0	0	0	0
GGCCAAATCCTTCTAGCTGGTCTGTAGTGGAT	0.000323467572375869	0	0.00440114726535456	0.000103087469718056	0.000495131209770589	0.00293315494262337	0.000131648235913639	0.00499649006895982	0.000851305334846765	0	0	0	0	0	0	0	0	0	0	0	0	0	0	0	0	0
GGCCAGATCTCCTGTGCGTTTCATGCGTTCTG	0.0212410372526821	0	0.00993966966669963	0	0	0	0	0	0	0	0	0	0	0	0	0	0	0	0	0	0	0	0	0	0	0
GGCCATATTATGGGGAGTGTGACATCCTTTAT	0	0.00124006797409636	0.00435169617248541	0.000257718674295139	0.00173295923419706	0.00746153450316472	0	0.0097452202997894	0.00165531592886871	0	0.000475002968768555	0	4.42948263642807e-05	0	0	0	0	0	0	0	0	0	0	0	0	0
GGCCATTACTCGTCACCTTAGATTGGGCCCAG	0	0	0.00242310355058847	0.00252564300809237	0.00165043736590196	0.0108578191735707	0.00427856766719326	0.00454226369905438	0.00160802118804389	0	0	0	0	0	0	0	0	0	0	0	0	0	0	0	0	0
GGCCCAGAATTACTTTCATAACCGTTTTATAG	0.0084101568817726	0	0.000543962021560676	0	0.00132034989272157	0.00154376575927546	0	0.00231242515588223	0.000141884222474461	0	0	0	0	0	0	0	0	0	0	0	0	0	0	0	0	0
GGCCCTAGAAGTCATGTTCATTGCCGGGATTT	0	0	0.00173078825042033	0.000103087469718056	0.000247565604885295	0.00185251891113055	0.00250131648235914	0.00251889168765743	0.000520242149073023	0	0	0	0	0	0	0	0	0	0	0	0	0	0	0	0	0
GGCCCTAGACGGCCCTTTCATGCGCGGTCATC	0.000323467572375869	0	0.00276926120067253	0	0.000330087473180393	0.000720424020995214	0.000263296471827277	0.00198207870504191	0	0	0	0	0	0	0	0	0	0	0	0	0	0	0	0	0	0
GGCCCTTTGGCCTTATTAAGGATGCATTTAAC	0	0	0.000543962021560676	5.15437348590279e-05	0	0.000257294293212577	0.000329120589784097	0	0.000189178963299281	0	0	0	0	0	0	0	0	0	0	0	0	0	0	0	0	0
GGCCGACCGTTTTACTTTATTGTGCCTGGAAT	0	0	0.018494708733063	0	0	0	0	0	0	0	0.0118750742192139	0	0	0	0	0	0	0	0	0	0	0	0	0	0	0
GGCCTATTGCTACGCATCACTTCGTTCATCTT	0.00603806135101623	0.000183713773940201	0.0553357729205815	0.000154631204577084	0	0	0	0	0	0	0.000356252226576416	0	0	0	0	0	0	0	0	0	0	0	0	0	0	0
GGCCTCCGTAGTTATTGGTCTTGCGTGTCTTG	0.00134778155156612	0	0.000247255464345762	0.000103087469718056	0.000495131209770589	0.00077188287963773	0.000789889415481833	0.000454226369905438	4.72947408248203e-05	0	0.000296876855480347	0	0	0	0	0	0	0	0	0	0	0	0	0	0	0
GGCCTCTTACCATCTGCACGGCGTGTATCTAG	0	0	0.000543962021560676	0	0	5.14588586425153e-05	0.000526592943654555	0.000454226369905438	9.45894816496406e-05	0	0	0	0	0	0	0	0	0	0	0	0	0	0	0	0	0
GGCCTGTTGTTAGACAAATAGGCAGAATCTAG	0.00469027979945011	4.59284434850503e-05	0.00158243497181288	0.00489665481160765	0	0.00365357896361859	0.000131648235913639	0.000908452739810877	0.000141884222474461	0	0	0	0	0	0	0	0	0	0	0	0	0	0	0	0	0
GGCGCAGGCAGCTCCGTCATGATCGCAATTTG	0.000485201358563804	0	0.00222529917911186	0.000309262409154167	0.000660174946360786	0.0033448258117635	0.00223802001053186	0.00189949209233183	0.00146613696556943	0	0	0	0	0	0	0	0	0	0	0	0	0	0	0	0	0
GGCGCGTGGGCCGCGAGAGGTAGGGATTGCTC	0.00123995902744083	0.000459284434850503	0.00647809316585897	0	0	0	0	8.25866127100797e-05	0	0	0	0	0	0	0	0	0	0	0	0	0	0	0	0	0	0
GGCGGACCTCTCAGAAGTTGGGGCGCACGTTG	0	0	0	0	0	0.00802758194823239	0	0.000330346450840319	0	0	0	0	0	0	0	0	0	0	0	0	0	0	0	0	0	0
GGCGGCTAGCCCGCACAATGGGATTAAAGCTG	0.00010782252412529	0	0.000692315300168134	0.000103087469718056	0.000495131209770589	0.0050429681469665	0.00144813059505003	0.00313829128298303	0.000189178963299281	0	0.000178126113288208	0	0	0	0	0	0	0	0	0	0	0	0	0	0	0
GGCGGGCACTATTGGGGGCATGGGGGTTTTAT	0	0	0.00464840272970033	0.00345343023555487	0.00214556857567255	0.0203777080224361	0.00434439178515008	0.00297311805756287	0	0	0	0	0	0	0	0	0	0	0	0	0	0	0	0	0	0
GGCGTATATAATAAGAGGGGTGAAATGAGTAG	0	0	9.89021857383048e-05	0.000154631204577084	0	0.00077188287963773	6.58241179568194e-05	0.000371639757195359	0	0	5.93753710960694e-05	0	0	0	0	0	0	0	0	0	0	0	0	0	0	0
GGCGTGAAGACGCACAGAGGTTAAGTTAGTTT	0	0	0.00628028879438236	0.000412349878872223	0.00140287176101667	0.0030360726599084	0.00368615060558189	0.00553330305157534	0.00170261066969353	0	0	0	0	0	0	0	0	0	0	0	0	0	0	0	0	0
GGCGTTATTACTTTCGCTTAACGCCCAATCTC	0	0	4.94510928691524e-05	0	8.25218682950982e-05	0.000566047445067668	0	4.12933063550398e-05	0	0	0	0	0	0	0	0	0	0	0	0	0	0	0	0	0	0
GGCTAGTGGGCCTCGATGAGTGAGTCAATTAG	0	0	0.0247749975274454	0	0	0	0	0	0	9.2378752886836e-05	0.00285001781261133	0	0	0	0	0	0	0	0	0	0	0	0	0	0	0
GGCTGACTGAATGAGACGCACGGGTCGGATAG	0	0	0	0	0	0.00149230690063294	0	0	0	0	0	0.000505328923190004	0	0	0	0.00097323600973236	0	0.00360869224131168	0	0.00175105063037823	0.0076530612244898	0	0	0.0118811881188119	0.00102691997359349	0.00341193418758056
GGCTGGTGTTATTCAATACTTGAGTTTTACAG	0	0.000275570660910302	0.0348135693798833	0.0126797587753209	0	0.00586630988524674	0.0118483412322275	0.0356361233843994	0.0364169504351116	0.000277136258660508	0.000593753710960693	0	0	0	0	0	0	0	0	0	0	0	0	0	0	0
GGCTGTTAACTGAACAGCCTATTGTAGTACTG	0.000593023882689094	0	0.00360992977944813	0.00149476831091181	0	0.00596922760253178	0.00263296471827278	0.00177561217326671	0.000756715853197125	0	0.00100938130863318	0	0	0	0	0	0	0	0	0	0	0	0	0	0	0
GGCTTATAACATGGTCTCTGTCTTCGACATTG	0.00021564504825058	0	0.00212639699337355	0.000618524818308335	0	0.000360212010497607	0	0.000371639757195359	0	0	0	0	0	0	0	0	0	0	0	0	0	0	0	0	0	0
GGCTTATGAGTTAGGTGGGGGGAGTGCGCCAC	0	0	0.00267035901493423	0	0	0.00144084804199043	0	0	0	0	0	0	0	0	0	0	0	0	0	0	0	0	0	0	0	0
GGCTTTCCTCTGGTATATGTAGGATTGGTTAG	0	0	0	0.000257718674295139	8.25218682950982e-05	0.0026758606494108	0	0.00111491927158608	0	0	0	0	0	0	0	0	0	0	0	0	0	0	0	0	0	0
GGGAATGTCATCAAGCGTTACAGGTCCTTATC	0	0	0.00316486994362575	0.000103087469718056	0.000247565604885295	0.00221273092162816	0.00283043707214323	0.000701986208035677	0.000141884222474461	0	0	0	0	0	0	0	0	0	0	0	0	0	0	0	0	0
GGGACAGAGGGCACTCGGTATGGTGGCAGTTT	0	0	0.00168133715755118	0.000103087469718056	0.000165043736590196	0.00108063603149282	0.000658241179568194	0.000825866127100797	0	0	0	0	0	0	0	0	0	0	0	0	0	0	0	0	0	0
GGGACCATTGGTTAGTGTGTATGACTATCTTG	0	0	0.00232420136485016	0	0	0	0	0	0	0	0	0	0	0	0	0	0	0	0	0	0	0	0	0	0	0
GGGACTGATGTTTTTGGACAGCACCGCCCTTG	0.00010782252412529	0.000551141321820603	0.00929680545940065	0.00164939951548889	0.00173295923419706	0.00823341738280245	0.00546340179041601	0.00247759838130239	0.000614831630722664	0	0	0	0	0	0	0	0	0	0	0	0	0	0	0	0	0
GGGAGCATTGCTGCGATGCTTCGAGCGCTGAC	0	0.000505212878335553	0	0	0	0	0	0	0	0	0	0	0	0	0	0	0	0	0	0	0	0	0	0	0	0
GGGAGGAACGGATAATGAACCGGGGATGTTTG	0	0	0.0122638710315498	0.00273181794752848	0.000495131209770589	0.0213554263366439	0.00414691943127962	0.00495519676260478	0.00307415815361332	0	0	0	0	0	0	0	0	0	0	0	0	0	0	0	0	0
GGGATACCTAATCCAAAGTATCTAAGTGCTAC	0.00781713299908351	0	0.00588468005142914	0.000618524818308335	0	0.00596922760253178	0	0.00520295660073502	0	0	0	0	0	0	0	0	0	0	0	0	0	0	0	0	0	0
GGGATAGGTCGTCGGCTCCGACCGGGGTGTAG	0.00291120815138282	0.00128599641758141	0.00459895163683117	0.00247409927323334	0.00594157451724707	0.00921113569701024	0.00144813059505003	0.0046661436181195	0.000709421112372304	0	5.93753710960694e-05	0	0	0	0	0	0	0	0	0	0	0	0	0	0	0
GGGATCTAGAAGTCGCATATATATCTGCCTAG	0	0	0.000247255464345762	0	0.000165043736590196	0.000566047445067668	0.000460768825697736	8.25866127100797e-05	0.000236473704124101	0	0	0	0	0	0	0	0	0	0	0	0	0	0	0	0	0
GGGATGTGGAATCACAGAGGTGTGGGGTATAG	0.000754757668877028	0.00266384972213292	0.0050934625655227	0.000309262409154167	0	0.00298461380126589	0	0.0137093777098732	0	0	0.0191782448640304	0	0	0	0	0	0	0	0	0	0	0	0	0	0	0
GGGCAAAGCGATTCTAAGGTTGTTGCAGTTAC	0	0	0.0101869251310454	0.000566981083449307	0.00231061231226275	0.0295888437194463	0	0.0132138580336128	0	0	0	0	0	0	0	0	0	0	0	0	0	0	0	0	0	0
GGGCAAGTAAGGATCGGGGCAGCCCGCCGTTG	0.000377378834438514	0	0.000741766393037286	0	0.00181548110249216	0.00524880358153656	0.00315955766192733	0.0056984762769955	0.000425652667423383	0	0	0	8.85896527285613e-05	0	0	0	0	0	0	0	0	0	0	0	0	0
GGGCAATAGTGAGCGTGAACAACAGGGCGTTG	0	0	0.00019780437147661	5.15437348590279e-05	0	0.00077188287963773	0	0.000206466531775199	0	0	0	0	0	0	0	0	0	0	0	0	0	0	0	0	0	0
GGGCAATCTGGGTTCGCAGGAGGTATTACCTG	0.00242600679281902	0.000505212878335553	0.00469785382256948	0.000824699757744446	0	0.00813049966551742	0.00559505002632965	0.0148242969814593	0.00335792659856224	0	0	0	0	0	0	0	0	0	0	0	0	0	0	0	0	0
GGGCACATTGTTGTTGATCGGCAAACCTTCAT	0.00123995902744083	0	4.94510928691524e-05	0	0	0.000411670869140122	0	0.000536812982615518	0	0.000184757505773672	0	0	4.42948263642807e-05	0	0	0	0	0	0	0	0	0	0	0	0	0
GGGCATTTCGCGTCCATATAGCTTCAATCCTG	0	0	0.00113737513599051	0.00237101180351528	0	0.00499150928832399	0	0.00433579716727918	0	0	0	0	0	0	0	0	0	0	0	0	0	0	0	0	0	0
GGGCGATTGTGGAATGGATTCGTTGTGTTTAG	0.000161733786187935	0	0.0145880723964	0.000103087469718056	0.000742696814655884	0.0344259764318427	0.00552922590837283	0.0174670685881819	0.00160802118804389	9.2378752886836e-05	0	0	0	0	0	0	0	0	0	0	0	0	0	0	0	0
GGGCGGAGCAAAGAGCCGTATGCGACGGGTTT	0	0	0.0132034417960637	0.0193804443069945	0.00123782802442647	0.0273246539391756	0.00125065824117957	0.00260147830036751	0	0	0	0	0	0	0	0	0	0	0	0	0	0	0	0	0	0
GGGCGGTAAATATGCAGAGGGGCTACCTGTAG	0	0	0.00133517950746712	0.000154631204577084	0.00222809044396765	0.00406524983275871	0.00210637177461822	0.00553330305157534	0	0	0	0	0	0	0	0	0	0	0	0	0	0	0	0	0	0
GGGCGTAATGGCGGGACGGAGGTTCGTCTTAT	0	0	0.000247255464345762	0	0	0.000308753151855092	0	0.000495519676260478	0	0	0	0	4.42948263642807e-05	0	0	0	0	0	0	0	0	0	0	0	0	0
GGGCTCCGCTACATGGTTTGGGTCTGATCTAG	0	0	0.000692315300168134	0	0	0	0	0	0	0	0	0	0	0	0	0	0	0	0	0	0	0	0	0	0	0
GGGGATGGGGCTGGGGGAGATGGGCCTGATAG	0.0010782252412529	0	0.00158243497181288	0	0.00363096220498432	0.00668965162352699	0.000724065297525013	0.00272535821943263	0	0	0	0	0	0	0	0	0	0	0	0	0	0	0	0	0	0
GGGGCCAAACAAGTAGATAGCATGGGCTCTTT	0.00010782252412529	0	0.000296706557214914	0.000103087469718056	0	0.00113209489013534	0	0	0	0	0	0	0	0	0	0	0	0	0	0	0	0	0	0	0	0
GGGGCCGCAGGACTAGCAGTAATAGCTCTTTC	0.000539112620626449	0	0.00187914152902779	0	0	0	0	0	0	9.2378752886836e-05	0	0	0	0	0	0	0	0	0	0	0	0	0	0	0	0
GGGGCTACGTTTAGTTTAGTGCAATATTCTAG	0.000269556310313224	0	0.000494510928691524	0	8.25218682950982e-05	0.000617506303710184	0.000658241179568194	0.000206466531775199	4.72947408248203e-05	0	0	0	0	0	0	0	0	0	0	0	0	0	0	0	0	0
GGGGCTGCGGATCGTGAGTTTTATAGTGAAAT	5.39112620626449e-05	0	0.00281871229354169	0.00778310396371321	0.00750949001485394	0.0880975659959862	0.0175750394944708	0.0428211586901763	0.00241203178206583	0	0.00665004156275977	0	0	0	0	0	4.9297510475721e-05	0	0	0	0	0	0	0	0	0
GGGGGCAATGAGTTTTGGGGTTTGCCGCACAG	0	0	0.00341212540797152	0	0	0.0119384552050636	0.00500263296471827	0.0123054052938019	9.45894816496406e-05	0	0	0	0	0	0	0	0	0	0	0	0	0	0	0	0	0
GGGGGCACTCCTATGGTGGGACGCTGGCGGAT	0	0	9.89021857383048e-05	5.15437348590279e-05	0	0.00113209489013534	0.000329120589784097	0.000619399595325598	0	0	0	0	0	0	0	0	0	0	0	0	0	0	0	0	0	0
GGGGGCCGCACCCAGCTGGCCAGGTGAAGTTG	0	0	0.000346157650084067	0	8.25218682950982e-05	0.00216127206298564	6.58241179568194e-05	0	0	0	0	0	0	0	0	0	0	0	0	0	0	0	0	0	0	0
GGGGGCCGTAGTTAGACTTGCATGTATAGTAG	0.01487950832929	0.00436320213107978	0.00553852240134507	0	0	0	0	0.000784572820745757	0	0	0	0	0	0	0	0	0	0	0	0	0	0	0	0	0	0
GGGGGCGAGACTGTGTCGCCAAGTTGATGCTG	0	0	0.000395608742953219	0	0	0.00144084804199043	0	0.00264277160672255	0	0	0	0	0	0	0	0	0	0	0	0	0	0	0	0	0	0
GGGGGCTTCATGTGTCAATGCCCTTATAACAT	0.000323467572375869	0.000321499104395352	0.00133517950746712	0.000103087469718056	0.00165043736590196	0.00262440179076828	0.00157977883096367	0.00189949209233183	0.000709421112372304	0	0	0	0	0	0	0	0	0	0	0	0	0	0	0	0	0
GGGGGGTGATGCACAAAGGCGCAACACGTTAG	0.00183298291012993	0	0.0887152606072594	0	0	0	0	0	0	0	0	0	0	0	0	0	0	0	0	0	0	0	0	0	0	0
GGGGGTTCACTTCTTTAGCAGGGATTTGGTTG	0.000323467572375869	0	9.89021857383048e-05	0.000824699757744446	8.25218682950982e-05	0.000617506303710184	0.000592417061611374	0.001032332658876	9.45894816496406e-05	0	0	0	0	0	0	0	0	0	0	0	0	0	0	0	0	0
GGGGTAGGCCCAACGCGGATCGTGCAATATTG	0.00021564504825058	0.000183713773940201	0.00578577786569083	0.00154631204577084	0.00115530615613137	0.00411670869140122	0.00315955766192733	0.00136267910971631	0.000945894816496406	0	0	0	0	0	0	0	0	0	0	0	0	0	0	0	0	0
GGGGTCCACTTTTATGTCTTGCTTACGTTTAG	0	0	0	0.000206174939436112	0	0.000514588586425153	0	0.000991039352520956	0	0	0	0	0	0	0	0	0	0	0	0	0	0	0	0	0	0
GGGGTCTCCCGATTCAACAAATTTGAGTTTAT	0	0	0.0030165166650183	0	0	0.000102917717285031	0	0	0	0.000277136258660508	0	0	0	0	0	0	0	0	0	0	0	0	0	0	0	0
GGGGTGGGCACTGAACGCTGAGCGAGTCCTAT	0	0	0.0292255958856691	0	0	0	0	0	0	0	0	0	0	0	0	0	0	0	0	0	0	0	0	0	0	0
GGGGTTAGGAACGACGATTTACTGGTGTGTTG	0	0	0.000642864207298981	0.000412349878872223	0.000412609341475491	0.00473421499511141	0.000921537651395471	0.00330346450840319	0.000141884222474461	0	0	0	0	0	0	0	0	0	0	0	0	0	0	0	0	0
GGGGTTAGTGTACACTACAGCTTTGAGCTATT	0.00021564504825058	0	0.010384729502522	0	0.000825218682950982	0.000617506303710184	0.00118483412322275	0.00247759838130239	0	0	0	0	0	0	0	0	0	0	0	0	0	0	0	0	0	0
GGGGTTGAGTAACCACACGCTCGTTTCGTTAG	0.0105666073642784	0	0.00479675600830778	0.00164939951548889	0.00189800297078726	0.00818195852415993	0.00190889942074776	0.00900194078539869	0.00174990541051835	0	0.000178126113288208	0	0	0	0	0	0	0	0	0	0	0	0	0	0	0
GGGGTTTGGGCTCAGAGGGTTCCGGCTCCTAG	0	0	0.00178023934328949	0.000103087469718056	8.25218682950982e-05	0.00087480059692276	0	0.00012387991906512	0	0	0	0	0	0	0	0	0	0	0	0	0	0	0	0	0	0
GGGTAAGTGTTGGTTAGATGTGTACAAGCTTG	0.00614588387514152	0	0.0248738997131837	0.0113396216689861	0	0.0212010497607163	0	0.0214312259982657	0	0	0.000178126113288208	0	0	0	0	0	0	0	0	0	0	0	0	0	0	0
GGGTACTTGAGATACCTGGAAACTTAGCCTAT	0	0	0.000791217485906439	0.000927787227462502	0.00123782802442647	0.00257294293212577	0.00184307530279094	0.000825866127100797	0.000236473704124101	0	0	0	0	0	0	0	0	0	0	0	0	0	0	0	0	0
GGGTCGAGAGCACACCCATATTCGAGGAACTG	0	0	0.00237365245771932	0.000206174939436112	8.25218682950982e-05	0.0020068954870581	0.00631911532385466	0.000578106288970558	0.00127695800227015	0	0	0	0	0	0	0	0	0	0	0	0	0	0	0	0	0
GGGTCGCAGCAGACACGGGCTGTAACTAACAT	0.000269556310313224	0	0.00281871229354169	0.000206174939436112	0.00173295923419706	0.00530026244017908	0.0020405476566614	0.000908452739810877	0.000141884222474461	0	0.000178126113288208	0	0	0	0	0	0	0	0	0	0	0	0	0	0	0
GGGTCGCGCAGATCGCACAGGGAGGGTGTTTC	0	0	0.000148353278607457	0.000206174939436112	8.25218682950982e-05	0.000668965162352699	0.000329120589784097	0.000289053144485279	0.000141884222474461	0	0.000118750742192139	0	0	0	0	0	0	0	0	0	0	0	0	0	0	0
GGGTCGGAGGGTGTTAGAGGAGAGAATAATTG	0.00258774057900695	0	4.94510928691524e-05	0	0.000165043736590196	0.000205835434570061	0.000394944707740916	0.000289053144485279	0.000141884222474461	0	0	0	0	0	0	0	0	0	0	0	0	0	0	0	0	0
GGGTCGGATTATCTTTGATTTGTAGTGCGGAT	0.00625370639926681	0	0.0351597270299674	0.00824699757744446	0.0216207294933157	0.073894921010652	0.0327145866245392	0.0180451748771524	0.0109250851305335	0	5.93753710960694e-05	0	0	0	0	0	0	0	0	0	0	0	0	0	0	0
GGGTCGTTACATATATTATGGTACAATCACTG	0.0157420885222923	0	0.0122638710315498	0.00201020565950209	0.00693183693678825	0.0164668347656049	0.0136914165350184	0.00520295660073502	0.00458758986000757	0	0.00415627597672485	0	0	0	0	0	0	0	0	0	0	0	0	0	0	0
GGGTGAACGACCACGGGGACTAAGTTGTGTTG	0	0	9.89021857383048e-05	0.000103087469718056	0.000330087473180393	0.000617506303710184	0.000460768825697736	0.000495519676260478	0	0	0	0	0	0	0	0	0	0	0	0	0	0	0	0	0	0
GGGTGTCAGAGGCGCTGAGGGTCAGTCAATTG	0	0	0.00113737513599051	0	0	0	0	0	0	0	0	0	0	0	0	0	0	0	0	0	0	0	0	0	0	0
GGGTTCGTGGCAGAGTTAAGCGTAGAGTGTTG	0	0	0.000593413114429829	0	0	0	0	0	0	0	0	0	0	0	0	0	0	0	0	0	0	0	0	0	0	0
GGGTTCTATTCCTTGTGGTGGTGTGTTTGATT	0.00522939242007655	0	0.00514291365839185	0.00716457914540488	0.0044561808879353	0.0361241187670458	0.00585834649815692	0	0.00184449489216799	0	0.00136563353520959	0	0	0	0	0	0	0	0	0	0	0	0	0	0	0
GGGTTCTTGCAAACAGTGCAAGACCGGCTTTG	0	0	0	0.000206174939436112	0.000165043736590196	0.00108063603149282	0.000329120589784097	0.000578106288970558	0	0	5.93753710960694e-05	0	0	0	0	0	0	0	0	0	0	0	0	0	0	0
GGGTTGGGGGGACTGCCAGTCGTGCAGTTTTG	0.000539112620626449	0.000321499104395352	0.000939570764513896	0.000360806144013195	0.00165043736590196	0.00329336695312098	0.00276461295418641	0.00194078539868687	0.000851305334846765	0	0	0	0	0	0	0	0	0	0	0	0	0	0	0	0	0
GGGTTGTTTCATAGGTCCTGAACACTGTGTTG	0.00172516038600464	0	0.0173573335970725	0.00561826709963404	0.0147714144248226	0.045232336746771	0.0294233807266983	0.0367923359623405	0.00856034808929247	0	0	0	8.85896527285613e-05	0	0	0	0	0	0	0	0	0	0	0	0	0
GGGTTTGGGTAAAATTGGTTTGGGTTTTCTAC	0	0	0.00108792404312135	0	0	0	6.58241179568194e-05	0	0	0	0	0	0	0	0	0	0	0	0	0	0	0	0	0	0	0
GGTAACGATTTGGTCTTCCACAGGGACCACTC	0.000485201358563804	0	9.89021857383048e-05	0.000309262409154167	0	0.00205835434570061	0	0	0	0	0	0	0	0	0	0	0	0	0	0	0	0	0	0	0	0
GGTAAGGAAACGTATGTAGGGATAGCCGGTTG	0.00490592484770068	0	0.00182969043615864	0.00515437348590279	0.00115530615613137	0.00535172129882159	0.000263296471827277	0.00392286410372879	0.000189178963299281	0	0.000653129082056763	0	0	0	0	0	0	0	0	0	0	0	0	0	0	0
GGTAATTGGGACACAAGCTATGCCTTTATTTG	0.00388161086851043	0	0.00271981010780338	0.000824699757744446	0	0.00154376575927546	0	0.00763926167568237	0	0	0	0	0	0	0	0	0	0	0	0	0	0	0	0	0	0
GGTACAAGGCATGTTGGGGTGAATCTCCATAG	0	0	0.022401345069726	0.000360806144013195	0.00486879022941079	0.0255750527453301	0.0111901000526593	0.0172193087500516	0	0	0	0	0	0	0	0	0	0	0	0	0	0	0	0	0	0
GGTACACCGGCCGTCAGGGGGGAGGTATTATT	0	0	0.00296706557214914	0	0	0.00396233211547368	0	0.00222983854317215	0	0	0	0	0	0	0	0	0	0	0	0	0	0	0	0	0	0
GGTACACTGGCTGTCATCCGTCATTATAGTTG	0.00123995902744083	0	0.00628028879438236	0.00216483686407917	0.000330087473180393	0.00560901559203417	0.00138230647709321	0.00185819878597679	0.000804010594021945	0	0.000475002968768555	0	0	0	0	0	0	0	0	0	0	0	0	0	0	0
GGTACGCGGTAAAGACGTTAAGCCGAGTTTAG	0	0	0.000494510928691524	0	0.000577653078065687	0.00586630988524674	0.00500263296471827	0.00317958458933807	0.00127695800227015	0	0	0	0	0	0	0	0	0	0	0	0	0	0	0	0	0
GGTACTGGATTTCCGTCGCGTTCTAACGTTAG	0.00183298291012993	0	0.0010384729502522	0.00319571156125973	0.00214556857567255	0.0152318221581845	0	0.00152785233513647	0.00227014755959137	0	0.00089063056644104	0	0	0	0	0	0	0	0	0	0	0	0	0	0	0
GGTACTTTTTTATATTATGGAGGTGCAGGGTC	0	0	0	0	0	0.000360212010497607	0	0.000412933063550398	0	0	0	0.000826901874310915	0	0	0	0.00225060827250608	0	0.000941397975994352	0	0.000550330198118871	0.000150060024009604	0	0	0	0.00124697425364923	0.00106149063613617
GGTAGGTTACTTAGCACTTTCGTACCCATTAG	0	0	0.00440114726535456	0.00206174939436112	0	0.00252148407348325	0	0.00189949209233183	0	0	0	0	0	0	0	0	0	0	0	0	0	0	0	0	0	0
GGTATGCTCGTTGTAGGCCAGAAACGTGCCTT	0	0	0.00158243497181288	0	0.000495131209770589	0.00478567385375392	0.000526592943654555	0.0050790766816699	0	0	0	0	0	0	0	0	0	0	0	0	0	0	0	0	0	0
GGTCCAGTGGTTCTAGGGGAAGTGGTAGATAC	0	0	0.00222529917911186	0.00149476831091181	0	0.0273761127978181	0.0169826224328594	0.0129248048891275	0.00539160045402951	0	0	0	0	0	0	0	0	0	0	0	0	0	0	0	0	0
GGTCCGTCTGCTCATCAGTTGTTTGACTTTTG	0.00765539921289557	0	0.00267035901493423	0	0	0.00396233211547368	0	0	0	0	0	0	0	0	0	0	0	0	0	0	0	0	0	0	0	0
GGTCGAGGAGGGAGGGGCTCTGGGCGGCCATC	0.00021564504825058	0	0.014934230046484	0.000103087469718056	0	0.000308753151855092	0	0	0	0	0	0	0	0	0	0	0	0	0	0	0	0	0	0	0	0
GGTCGATAGCCGTGCTTCAATAGTAGGCGTTG	0.0073319316405197	0	0.00761546830184947	0.00489665481160765	0.00363096220498432	0.00730715792723717	0.00658241179568194	0.00545071643886526	0.0025539160045403	0.000184757505773672	0	0	0	0	0	0	0	0	0	0	0	0	0	0	0	0
GGTCGCACCGGCTATGTTTAACTAACGTAATT	0	0	0.000395608742953219	0.000103087469718056	0	0.000926259455565276	0	0.000165173225420159	0	0	0	0	0	0	0	0	0	0	0	0	0	0	0	0	0	0
GGTCGCACCTTAATTACTGCGCTTTTGCATTG	0.000862580193002318	0	0.000346157650084067	0	0.000412609341475491	0.000360212010497607	0.000789889415481833	0.000206466531775199	9.45894816496406e-05	0	0.000178126113288208	0	0	0	0	0	0	0	0	0	0	0	0	0	0	0
GGTCGCAGCATGGTATACAAGAACAACAATTG	0	0	0.000148353278607457	0.000309262409154167	0	0.000566047445067668	6.58241179568194e-05	0.000165173225420159	0	0	5.93753710960694e-05	0	0	0	0	0	0	0	0	0	0	0	0	0	0	0
GGTCGGGGAGCGCGCTAATCTGGGAGTATTAG	0	0	0.000692315300168134	0.000154631204577084	0.000577653078065687	0.00128647146606288	0	0.000784572820745757	0.000141884222474461	0	5.93753710960694e-05	0	0	0	0	0	0	0	0	0	0	0	0	0	0	0
GGTCTCAAAATATCTTAGTTGATAGGTCGTAG	0	0	0	0	0	0.00190397776977307	0	4.12933063550398e-05	0	0	0	0	0	0	0	0	0	0	0	0	0	0	0	0	0	0
GGTCTGTTTCTGTTGTTACCGTTACCCTACTT	0.00113213650331554	0	0.000939570764513896	0.000257718674295139	0.00115530615613137	0.000617506303710184	0.000658241179568194	0.00276665152578767	0	0	0.000593753710960693	0	0	0	0	0	0	0	0	0	0	0	0	0	0	0
GGTCTTTTTAGGGCCCTTTAGGCCACTATTAT	0.00123995902744083	0	0.00237365245771932	0	0.000825218682950982	0.00283023722533834	0.00197472353870458	0.00206466531775199	0.000851305334846765	0	0	0	0	0	0	0	0	0	0	0	0	0	0	0	0	0
GGTGAGAGTCGTTTGTCCGGGTAGGACAGTAG	0	0	0.00252200573632677	5.15437348590279e-05	0.00090774055124608	0.00514588586425153	0.000855713533438652	0.00375769087830863	0.000331063185773742	0	0	0	0	0	0	0	0	0	0	0	0	0	0	0	0	0
GGTGCCGAGTTCCAACGCGATGCATGTGCCAG	0.00118604776537819	0	0.0174562357828108	0.00247409927323334	0.00379600594157452	0.0358153656151907	0.0037519747235387	0.000825866127100797	0	0	0.0266001662510391	0	4.42948263642807e-05	0	0	0	0	0	0	0	0	0	0	0	0	0
GGTGCTGAACCGGACTGTGTAGGGTTAGGTTG	0.000161733786187935	0	0.00019780437147661	0.000103087469718056	0	0.00077188287963773	0	0.000578106288970558	0	0	0.000712504453152832	0	0	0	0	0	0	0	0	0	0	0	0	0	0	0
GGTGGCAGGGTACGTGATTGATTAGCGGACTG	0	0	0.000395608742953219	0	0.000165043736590196	0.00118355374877785	0.000394944707740916	0.000825866127100797	0.000472947408248203	0	0	0	0	0	0	0	0	0	0	0	0	0	0	0	0	0
GGTGGGCTCGCTTCCATCGCTGCCATTTCTTG	0.00010782252412529	0	0.000939570764513896	0	8.25218682950982e-05	0.000360212010497607	6.58241179568194e-05	0.000412933063550398	0.000141884222474461	0	0	0	0	0	0	0	0	0	0	0	0	0	0	0	0	0
GGTGGGTGGACGCTGCGCGGCGGGGTTCGTTG	0	0	0.00351102759370982	0.000824699757744446	0	0.00674111048216951	0.00276461295418641	0.000412933063550398	0	0	0	0	0	0	0	0	0	0	0	0	0	0	0	0	0	0
GGTGTGCCCTGTTTGTCGCCGTTAACGTTATT	0	0.00183713773940201	0.00108792404312135	0	0.00841723056610002	0	0.0140863612427593	0	0.00307415815361332	0	0	0	0	0	0	0	0	0	0	0	0	0	0	0	0	0
GGTGTGGTTATTGACCTCGGAAGAGATAGCTG	0	0	0.00326377212936406	0	0	0	0	0	0	0	0	0	0	0	0	0	0	0	0	0	0	0	0	0	0	0
GGTGTGTGTTACTGTAGTCCGTTCAATCTCTC	0	0	0.00697260409455049	0	0	0	0	0	0	0	0	0	0	0	0	0	0	0	0	0	0	0	0	0	0	0
GGTGTTGTCTCTTGTCAATGCTTCTTGCGTTT	0	0	0.00568687567995253	0	0	0	0	0	0	0	0	0	0	0	0	0	0	0	0	0	0	0	0	0	0	0
GGTTACACACGATACTAGCGTGTGACTGGTAT	0	0	0.000494510928691524	5.15437348590279e-05	0	0.00138938918334791	0	0	0	0	0	0	0	0	0	0	0	0	0	0	0	0	0	0	0	0
GGTTACCGGTGGGGAGTTGGGGACTGGGCGAC	0.00118604776537819	0	0	0	0	0	0	0	0	0	0	0	0	0	0	0	0	0	0	0	0	0	0	0	0	0
GGTTATTGTTTTTGGGTGGCCGTCTGATTAAT	0.022157528707747	0	0.0529621204628622	0	0	0	0	0	0	0	0	0	0	0	0	0	0	0	0	0	0	0	0	0	0	0
GGTTCAACCCACAACAGCCCAACATGGAAAAC	0.000485201358563804	0.00321499104395352	0.00573632677282168	0.000206174939436112	0	0.00329336695312098	0	0.0143700706115539	0	9.2378752886836e-05	0.0311720698254364	0	0	0	0	0	0	0	0	0	0	0	0	0	0	0
GGTTCAAGCAGATCTGGTTCTACTTGTCCTTG	0.00463636853738746	0.000413355991365453	0.0244288398773613	0.012885933714757	0.00255817791714804	0.0134307621056965	0.00421274354923644	0.00730891522484205	9.45894816496406e-05	0	0.0247001543759649	0	0	0	0	0	0	0	0	0	0	0	0	0	0	0
GGTTCAGTTCAGACAACACCGGGGCCAGTTAC	0	0	0.0343685095440609	0	0	0	0	0	0	0	0	0	0	0	0	0	0	0	0	0	0	0	0	0	0	0
GGTTCGTGTGCGCACGAATGGCCCATCGGTAG	0.00140169281362877	0.000551141321820603	0.00192859262189694	0.00072161228802639	0.00264069978544314	0.0142541038439767	0.00691153238546603	0.00718503530577693	0.000993189557321226	0	0	0	0	0	0	0	0	0	0	0	0	0	0	0	0	0
GGTTGACGTCGCGAAAGCTCAGCGAATGATTG	0	0	0.00128572841459796	0.000103087469718056	8.25218682950982e-05	0.000668965162352699	0.000724065297525013	0.000825866127100797	0.000141884222474461	0	0	0	0	0	0	0	0	0	0	0	0	0	0	0	0	0
GGTTGGACTGGTCTATCAGCGATGATACATTG	0	0	0.0262090792206508	0	0	0	0	0	0	0	0	0	0	0	0	0	0	0	0	0	0	0	0	0	0	0
GGTTGGTGCCGCTAACCCGACTGGTGTCGTTG	0.00021564504825058	0	0.000840668578775591	0	0	0.000154376575927546	0	0.000536812982615518	0	0	0.000356252226576416	0	0	0	0	0	0	0	0	0	0	0	0	0	0	0
GGTTGTATTGTGACGACCGTGCCGTTTGCTTC	0	0	0.0010384729502522	0.00072161228802639	0	0.00185251891113055	0.000592417061611374	0.000743279514390717	4.72947408248203e-05	0	0.000712504453152832	0	0	0	0	0	0	0	0	0	0	0	0	0	0	0
GGTTTACGCTTTCCCAAGCCGATGGTACCCTG	5.39112620626449e-05	0	0	0	0	0.00699840477538208	0	0.0161869760911756	0	0	0	0.00914185961043734	0	0	0	0.00109489051094891	0	0.00627598650662901	0	0.00390234140484291	0.0274609843937575	0.000850792300329682	7.34564953906049e-05	0	0.00264065136066897	0.00280536810978846
GGTTTAGTGGCTTATGCATATTGGCAATCCAT	0.00145560407569141	0	0	0	0	0	0	0	0	0	0	0	0	0	0	0	0	0	0	0	0	0	0	0	0	0
GGTTTGCTAAGTCCGGCCCTATGGTGCTGTAG	0.00754757668877028	0.000367427547880402	0.00870339234497082	0	0	0	0	0	0	0	0	0	0	0	0	0	0	0	0	0	0	0	0	0	0	0
GGTTTGTAAGGTTGTTACGCATGGGGTTTTTG	0	0	0.000840668578775591	0	8.25218682950982e-05	0.00123501260742037	0.000197472353870458	0.000825866127100797	4.72947408248203e-05	0	0.000415627597672485	0	0	0	0	0	0	0	0	0	0	0	0	0	0	0
GGTTTGTTCGTATGTAGACGACACTGGATTAG	0	0	0.00632973988725151	0	0	0.00102917717285031	0.000460768825697736	0.000289053144485279	0	0	0	0	0	0	0	0	0	0	0	0	0	0	0	0	0	0
GTAACTACATAATGACGATCGTACGATTTCAG	0	0	0.000989021857383048	0.000360806144013195	0.000247565604885295	0.00514588586425153	0.00105318588730911	0.0012387991906512	0.000898600075671585	0	0	0	0	0	0	0	0	0	0	0	0	0	0	0	0	0
GTAAGACATTTCGCGCCCAATTGGCGTCGCAG	0.00231818426869373	0	0.0363960043516962	0.00237101180351528	0	0.0559872382030567	0	0.0659867035553537	0.000331063185773742	9.2378752886836e-05	0.00486878042987769	0	0.000132884479092842	0	0	0	0	0	0	0	0	0	0	0	0	0
GTAAGCGTGTTTGGTCAGCATGACTGGTGAAT	0	0	0.00652754425872812	0.000412349878872223	0.00222809044396765	0.00380795553954613	0.00427856766719326	0.00384027749101871	0.00184449489216799	0	0	0	0	0	0	0	0	0	0	0	0	0	0	0	0	0
GTAAGCTTGTGAACAGCCGATATGGGGTTTAC	0	0	0.000642864207298981	0	0.000330087473180393	0	0	0.000701986208035677	0.000141884222474461	0	0	0	0	0	0	0	0	0	0	0	0	0	0	0	0	0
GTAAGGCCCGGAGCGTAATAGTAGGCAGTTAG	0	0	0	0	0	0.00494005042968147	0	0.00152785233513647	0	0	0	0	0	0	0	0	0	0	0	0	0	0	0	0	0	0
GTAATCGTGCTCTAGGTTTCACTTTTGTATAC	0	0	0.0433191573533775	0	0	0	0	0	0	0	0	0	0	0	0	0	0	0	0	0	0	0	0	0	0	0
GTAATCTCTGACGCGCCCGCTTAGTTCCAAAT	0	0.000413355991365453	0.0362971021659579	0.00494819854646668	0.00635418385872256	0.013482220964339	0.0177066877303844	0.019655613824999	0.00198637911464245	0	0.000118750742192139	0	0	0	0	0	0	0	0	0	0	0	0	0	0	0
GTAATGTTATTATACAATTAATGCTGATAATT	5.39112620626449e-05	0	0.0102858273167837	0.000463893613731251	0	0.00144084804199043	0	0	0	0	0	0	0	0	0	0	0	0	0	0	0	0	0	0	0	0
GTAATTTCGTCATCCTTTTTGTTTTCCCATTG	0.000377378834438514	0	0.0020769459005044	0	0	0	0	0	0	0	0	0	0	0	0	0	0	0	0	0	0	0	0	0	0	0
GTACCTGCCCCTAGATAGTTACATGGAGGAAT	0.00021564504825058	0	0.0120660666600732	0.000206174939436112	0	0.00663819276488447	0.000131648235913639	0	0	0	0	0	8.85896527285613e-05	0	0	0	0	0	0	0	0	0	0	0	0	0
GTACCTTGTTGTGTTCCCGCTCCATTTGATAG	0	0	0.000692315300168134	0	0	0	0	0	0	0	0	0	0	0	0	0	0	0	0	0	0	0	0	0	0	0
GTACGCAATTTGTTACTAGCAAAATCACGGTT	0	0	0.00395608742953219	0	0	0.000977718314207791	0.00197472353870458	0.00169302556055663	0	0	0	0	0	0	0	0	0	0	0	0	0	0	0	0	0	0
GTACGCCGATTCAGTGGCGGCGAGGATGATTG	0	0	0	0	0	0.000154376575927546	0	0.000949746046165916	0	0	0	0.0018834987137082	0	0	0	0.000182481751824818	0	0	0	0	0.00495198079231693	0	0	0	0.000220054280055747	0.000454924558344075
GTACGGTGCCGCCTTCCTAGCTGAAGTTGATC	0.00021564504825058	0	0.000346157650084067	0.000103087469718056	0.000412609341475491	0.00360212010497607	0.0103343865192206	0.0260973696163852	0.013431706394249	0	0	0	0	0	0	0	0	0	0.000159718894745248	0	0	0	0	0	0	0
GTACGTCCTTCCTTAGGACCTTAGTTACCTAG	0	0	0.000543962021560676	0	0	0	0	0	0	0	0	0	0	0	0	0	0	0	0	0	0	0	0	0	0	0
GTACTAGGCTTATAAAGATTGATATTAGAATT	0.000754757668877028	0	0.000543962021560676	0.000824699757744446	8.25218682950982e-05	0.00324190809447846	0.000592417061611374	0.000660692901680638	0.000378357926598562	0	0.000237501484384277	0	0	0	0	0	0	0	0	0	0	0	0	0	0	0
GTACTCTCATCTAATAGCCTTGACCCTGCAAT	0.00743975416464499	4.59284434850503e-05	0.00163188606468203	0	0	0.000205835434570061	0	0	0	0	0	0	0	0	0	0	0	0	0	0	0	0	0	0	0	0
GTAGAAACTACATCTAAGTGAAAGCTTTGCTG	0.0015634265998167	0	0.0152309366036989	0	0	0	0	0	0	0	0.00184063650397815	0	0	0	0	0	0	0	0	0	0	0	0	0	0	0
GTAGAGGCGTGACTGGAGCCGGGGGTTGAGGT	0	0	0.000840668578775591	5.15437348590279e-05	0.000660174946360786	0.00581485102660423	0.00335703001579779	0.00161043894784655	0	0	0.000356252226576416	0	0	0	0	0	0	0	0	0	0	0	0	0	0	0
GTAGAGTACAATGGTGTCGGGTTGTCCTCCAG	0.00021564504825058	0.000183713773940201	0.0010384729502522	0.000154631204577084	0.000495131209770589	0.00174960119384552	0.000987361769352291	0.000908452739810877	0.000331063185773742	0	0	0	0	0	0	0	0	0	0	0	0	0	0	0	0	0
GTAGAGTACCATGAAGATGGCGGGGGGATTTG	0	0	0.00187914152902779	0	0.000330087473180393	0.00272731950805331	0.000855713533438652	0.00140397241607135	0.000189178963299281	0	0.000475002968768555	0	0	0	0	0	0	0	0	0	0	0	0	0	0	0
GTAGCAAGGTGTAGGAGAAGAGTGAGGGCTTG	0.000431290096501159	0	0.00346157650084067	0.000515437348590279	0.00090774055124608	0.00205835434570061	0.000789889415481833	0.000701986208035677	0	0	0.000118750742192139	0	0	0	0	0	0	0	0	0	0	0	0	0	0	0
GTAGCGTGGTATCAGTTAGTAGATGACGTCTG	0.00010782252412529	0	0.00296706557214914	0	0	0.000257294293212577	0	0.000330346450840319	0	0	0.00136563353520959	0	0	0	0	0	0	0	0	0	0	0	0	0	0	0
GTAGCGTTTGGTACCCTGAGTCCGTAGAATAG	0	0	0.0309069330432203	0.00695840420596876	0.0156791549760687	0.0662275510729172	0.0214586624539231	0.0379898418466367	0.00496594778660613	0	0	0	0	0	0	0	0	0	0	0	0	0	0	0	0	0
GTAGCGTTTGTTGTCGATACCGACTAGTCTTG	0	0	0.00336267431510236	0.0057213545693521	0.00396104967816471	0.0466731847887614	0.0290284360189573	0.0309699797662799	0.00794551645856981	0	0	0	0	0	0	0	0	0	0	0	0	0	0	0	0	0
GTAGCTTGGCCTAGGCGCTTGCGCACTAGTTG	0	0	0.00336267431510236	0	0	0.00077188287963773	0	0.00169302556055663	0	0	0	0	0	0	0	0	0	0	0	0	0	0	0	0	0	0
GTAGGAACGTTCGTAGGATTTGTGTGTGCCTG	0	0	0.0145386213035308	0	0	0	0	0	0	0	0	0	0	0	0	0.000121654501216545	0	0	0	0	0	0	0	0	0	0
GTAGGATAGGATCTTGGAAGTTGTGTAGGTTC	0	0	0.00133517950746712	0.000515437348590279	0	0.0033448258117635	0.000263296471827277	0	0	0	0	0	0	0	0	0	0	0	0	0	0	0	0	0	0	0
GTAGGTGCAGGTCACATGGTCTGTCGCTATTG	0.0100274947436519	0.00188306618288706	0.0123627732172881	0.00170094325034792	0.00288826539032844	0.00427108526732877	0.0100052659294365	0.00817607465829789	0.00359440030268634	0	0.00100938130863318	0	0	0	0	0	0	0	0	0	0	0	0	0	0	0
GTAGGTGTTTGAAAACTTTGGGCCACTTTTTG	0.000539112620626449	0	0.00178023934328949	0	0.000165043736590196	0.00077188287963773	0.000855713533438652	0.000330346450840319	0.000236473704124101	0	0	0	0	0	0	0	0	0	0	0	0	0	0	0	0	0
GTAGTACTGGAACTTGCGTTTAGACCGCGTAT	0	0	0.000543962021560676	0	0	0.000257294293212577	0	0.000289053144485279	4.72947408248203e-05	0	5.93753710960694e-05	0	0	0	0	0	0	0	0	0	0	0	0	0	0	0
GTAGTCAAGAACCTAGGATGGGGCACTGCTAG	0	0	0.00138463060033627	0	8.25218682950982e-05	0.00272731950805331	0.000658241179568194	0.00317958458933807	0.000378357926598562	0	0	0	0	0	0	0	0	0	0	0	0	0	0	0	0	0
GTAGTGCGGAGCATTGGCAAGGTTGTGTCTTG	0.00867971319208583	0	0.0348630204727524	0	8.25218682950982e-05	0.0063808984716719	0.000987361769352291	0.00132138580336128	0	0	0	0	0	0	0	0	0	0	0	0	0	0	0	0	0	0
GTAGTTTAAGTCTCATAGGCTCTATGTTTTTG	0.000808668930939673	0	0.000494510928691524	0.00134013710633473	0.00090774055124608	0.00355066124633356	0.000263296471827277	0.000495519676260478	0.000756715853197125	0	0.000237501484384277	0	0	0	0	0	0	0	0	0	0	0	0	0	0	0
GTATAAGTTGTGGGATTAGGGGTTAATTGTTT	0	0	0.0131539907031945	0	0	0	0	8.25866127100797e-05	0	0	0	0	0	0	0	0	0	0	0	0	0	0	0	0	0	0
GTATATAATCTTTTATGCTCGGATATTTTTTG	0.00167124912394199	0.000597069765305654	0.0121649688458115	0.00742229781970002	0.00396104967816471	0.0160551638964648	0.00467351237493418	0.0153611099640748	0.00250662126371547	0.000184757505773672	0.00130625816411353	0	0	0	0	0	0	0	0	0	0	0	0	0	0	0
GTATATATCATCAACCCTTATAAATCCGCTTG	0.0010782252412529	0.00298534882652827	0.00539016912273761	0.000618524818308335	0.00181548110249216	0.0104461483044306	0.00355450236966825	0.0170128422182764	0.00217555807794173	0	0.000415627597672485	0	0	0	0	0	0	0	0	0	0	0	0	0	0	0
GTATCCGGACAGCACGAGTTATCTAGCCCTTG	0	0	0.00672534863020473	0	0	0	0	0	0	0	0.0121719510746942	0	0	0	0	0	0	0	0	0	0	0	0	0	0	0
GTATCGTCTGCCTTGTTTTCTAGCTCTGTTTT	0	0	0.000494510928691524	0.000876243492603474	0.000660174946360786	0.00360212010497607	0.000855713533438652	0.000825866127100797	0.000283768444948922	0	0.000356252226576416	0	0	0	0	0	0	0	0	0	0	0	0	0	0	0
GTATCTGGGTTAGGTCGTTACAGGGGACTCAC	0	0	0.00168133715755118	0	0	0	0	0	0	0	0	0	0	0	0	0	0	0	0	0	0	0	0	0	0	0
GTATCTTATTAGAAACTACATTTGCGTCTTTG	0.000161733786187935	0	0.00212639699337355	0	0	0.000154376575927546	0.000526592943654555	0.000454226369905438	0.000189178963299281	0	0	0	0	0	0	0	0	0	0	0	0	0	0	0	0	0
GTATGTCGAATAATAGCATTAGGAAATCTCTG	0.00280338562725753	0	0.0136485016318861	0.0035049739704139	0.000330087473180393	0.0020068954870581	0.0125724065297525	0.00730891522484205	0.00387816874763526	0	0.00136563353520959	0	0	0	0	0	0	0	0	0	0	0	0	0	0	0
GTATGTGGGGTTTATTTAACTGGAGTGTTAAC	0	0	0.00128572841459796	0	0	0	0	0	0	0	0	0	0	0	0	0	0	0	0	0	0	0	0	0	0	0
GTATTACTTCGCATCATTGTCTGACTCTGTAG	0	0	0.000642864207298981	0.00108241843203959	0.00107278428783628	0.00118355374877785	0.000658241179568194	0.00107362596523104	0.00184449489216799	0	0.000178126113288208	0	0	0	0	0	0	0	0	0	0	0	0	0	0	0
GTATTCGTGCTTGCAATGTCCAGATATCTTTG	0	0	0.00390663633666304	0.00118550590175764	8.25218682950982e-05	0.00416816755004374	0.000987361769352291	0.00218854523681711	0	0	5.93753710960694e-05	0	0	0	0	0	0	0	0	0	0	0	0	0	0	0
GTATTTAACCGGTCGATTTGTGTTGTCAGCTT	0	0	0.0910394619721096	0	0	0	0	0	0	0.000369515011547344	0	0	0	0	0	0	0	0	0	0	0	0	0	0	0	0
GTATTTCTGGGTGCTCACCCTGGTGGTTCCTG	0	0	0.005192364751261	0	0	0.00108063603149282	0	0.000743279514390717	0	0	0	0	0	0	0	0	0	0	0	0	0	0	0	0	0	0
GTCAAATCGGTACGTCCTAGATGGTAGCCAAC	0	0	0.000989021857383048	0.000154631204577084	0.000412609341475491	0.00128647146606288	0.000394944707740916	0.000578106288970558	9.45894816496406e-05	0	0	0	0	0	0	0	0	0	0	0	0	0	0	0	0	0
GTCACCCTTTTAGGGAGTATGGGCCTTTTTTG	0	0	0.00291761447927999	0.00159785578062986	0	0.0159007873205372	0	0.00388157079737375	0	0	0.000593753710960693	0	0	0	0	0	0	0	0	0	0	0	0	0	0	0
GTCACCGGGCAGCAGTTACCTCGTGAGAGTTT	0.000539112620626449	0	0.00173078825042033	0.000412349878872223	0.00198052483908236	0.0102403128698605	0.0105976829910479	0.000660692901680638	0.00222285281876655	0	0	0	0	0	0	0	0	0	0	0	0	0	0	0	0	0
GTCAGACATTTGATTTGTAATGTCTCGTTCTG	0.00522939242007655	0	0.0100880229453071	0.000463893613731251	0.000990262419541178	0.0043740029846138	0.00631911532385466	0.00499649006895982	0.00245932652289065	0	0.000118750742192139	0	0	0	0	0	0	0	0	0	0	0	0	0	0	0
GTCAGAGGACCTGTGAAGGCTTAACCATATTG	0.00102431397919025	0	9.89021857383048e-05	0	0	0	0	0	0	0	0	0	0	0	0	0	0	0	0	0	0	0	0	0	0	0
GTCAGTCTGTCAGTTTTCCCTATGGTTCGTTG	0	0	0.000346157650084067	0.000257718674295139	0	0.000566047445067668	0.000394944707740916	0.000908452739810877	0	0	5.93753710960694e-05	0	0	0	0	0	0	0	0	0	0	0	0	0	0	0
GTCATAAATTGTTCTTGTACCTCGCCATTTAG	0	0	9.89021857383048e-05	5.15437348590279e-05	8.25218682950982e-05	0.000977718314207791	0	0.000454226369905438	0	0	0	0	0	0	0	0	0	0	0	0	0	0	0	0	0	0
GTCATATATTGACATTTAAATATCGATTTGTT	0.000754757668877028	0.000275570660910302	0.0114232024527742	0.00118550590175764	0	0.00216127206298564	0.000592417061611374	0.0150307635132345	0.0166004540295119	0	0	0	0	0	0	0	0	0	0	0	0	0	0	0	0	0
GTCATGACGCAATGTTATTTACCTTTAATTAG	0	0	0.00267035901493423	0	0.00090774055124608	0.00648381618895693	0.00394944707740916	0.00664822232316142	0	0	0.00136563353520959	0	0	0	0	0	0	0	0	0	0	0	0	0	0	0
GTCATGCATTGCTCGATTGCGCTGCTGCATTG	0.000485201358563804	0	0.000692315300168134	0	0	0.000668965162352699	0	0.000991039352520956	0	0	0	0	0	0	0	0	0	0	0	0	0	0	0	0	0	0
GTCATTTTTTAATTTTCGAGTCTCTAACATTG	0.0026416518410696	0.000413355991365453	0.0143408169320542	0.000257718674295139	8.25218682950982e-05	0.0077188287963773	0.000987361769352291	0.0129248048891275	0.000141884222474461	0	0.000712504453152832	0	8.85896527285613e-05	0	0	0	0	0	0	0	0	0	0	0	0	0
GTCCACGGTGTTCAAGGAGGATCCCGCGGTTG	0.00210253922044315	0	0.00751656611611117	0.000360806144013195	0.000825218682950982	0.00524880358153656	0.000131648235913639	0.00107362596523104	0	0	0	0	0	0	0	0	0	0	0	0	0	0	0	0	0	0
GTCCAGCGCGCAGCCAGCCGTAATTTGCTTTG	0.0142325731845382	0.000459284434850503	0.00341212540797152	0.000515437348590279	0	0.00210981320434313	0.000987361769352291	0.0120989387620267	0.000993189557321226	0	0.000237501484384277	0	0	0	0	0	0	0	0	0	0	0	0	0	0	0
GTCCAGGGTGTGGTGATAAAGACTGGCCCTAC	0.000323467572375869	0	0.000543962021560676	5.15437348590279e-05	8.25218682950982e-05	0.000205835434570061	6.58241179568194e-05	0.000371639757195359	0.000189178963299281	0	5.93753710960694e-05	0	0	0	0	0	0	0	0	0	0	0	0	0	0	0
GTCCCGGATATGGCCGGTTGAGGGACTAATTG	0.000161733786187935	0.000229642217425251	0.000741766393037286	0	0	0.00108063603149282	0	0.0012387991906512	0	0	0	0	0	0	0	0	0	0	0	0	0	0	0	0	0	0
GTCCGTGAGTGCTGCACAACTAGATTGCTTTG	0.000323467572375869	0	0.000642864207298981	0.00211329312922014	0.00255817791714804	0.00915967683836772	0.00276461295418641	0.00784572820745757	0.00250662126371547	0	0.000356252226576416	0	0	0	0	0	0	0	0	0	0	0	0	0	0	0
GTCCTCGTGTTTCTTGTATATGCGGTTATTTC	0	0	4.94510928691524e-05	5.15437348590279e-05	0.000825218682950982	0.00149230690063294	0.000592417061611374	0	0.000141884222474461	0	0	0	0	0	0	0	0	0	0	0	0	0	0	0	0	0
GTCCTGTCTATCATCCTTATTGGTACTCCGAC	0	0	0.00400553852240134	0	0	0	0	0	0	0	0	0	0	0	0	0	0	0	0	0	0	0	0	0	0	0
GTCCTTAGTGGCTGTTGGTGTCAGTGGGTTAG	0	0	0.000494510928691524	0	0.000165043736590196	0	0	0.000701986208035677	0	0	0	0	0	0	0	0	0	0	0	0	0	0	0	0	0	0
GTCGAAAGGGTACGGGACTTTTAAGGGTATTG	0.000862580193002318	0	0.00202749480763525	0.00103087469718056	0.00173295923419706	0.0070498636340246	0.000460768825697736	0.00404674402279391	0.00122966326144533	0	0.000296876855480347	0	0	0	0	0	0	0	0	0	0	0	0	0	0	0
GTCGCCGCCCCGTGGGAGCTCCACCGCCGCAG	0.0109439861987169	0	0.00786272376619523	0.00103087469718056	0.00412609341475491	0.00998301857664797	0.00559505002632965	0.00825866127100797	0.00529701097237987	0	0.00267189169932312	0	0	0	0	0	0	0	0	0	0	0	0	0	0	0
GTCGCTCGGTTTTCATGAAATGTTTGTCCTAG	0	0	0.032439916922164	5.15437348590279e-05	0	0	0	0	0	0	0	0	0	0	0	0	0	0	0	0	0	0	0	0	0	0
GTCGCTGGTGCCCTGTGGTCGCAGCGGTATAC	0	0	0.000346157650084067	0	8.25218682950982e-05	0.00087480059692276	0	0	0.000189178963299281	0	0	0	0	0	0	0	0	0	0	0	0	0	0	0	0	0
GTCGGACCGGGTCTTGCATATTCTATCAGCTG	0	0	0.000692315300168134	0	0	0.000102917717285031	0	0	0.000236473704124101	0	0	0	0	0	0	0	0	0	0	0	0	0	0	0	0	0
GTCGGAGCATCAGCATTGGGGGAGTCAGGCAG	0	0	0.00133517950746712	0.000927787227462502	0	0.0094169711315803	0	0.00148655902878143	0	0	0	0	0	0	0	0	0	0	0	0	0	0	0	0	0	0
GTCGGTAGCGATGTCCGCGCTAGGGGTAGTTG	0.00010782252412529	0.000642998208790704	0.000840668578775591	0	8.25218682950982e-05	0.00108063603149282	0.000724065297525013	0.00421191724821406	0.000189178963299281	0	0	0	0	0	0	0	0	0	0	0	0	0	0	0	0	0
GTCGGTATTTGTTGTCTGTGAACATATAATAG	0	0	0.0040549896152705	0	0	0	0	0	0	0	0	0	0	0	0	0	0	0	0	0	0	0	0	0	0	0
GTCGTTGTTGTATAAGAACATCCGACTGTTAG	0.00221036174456844	0.000780783539245855	0.0228464049055484	0.00608216071336529	0.00767453375144413	0.0278907013842433	0.0132964718272775	0.0142461906924887	0.00647937949300038	0	0	0	0	0	0	0	0	0	0	0	0	0	0	0	0	0
GTCTCCCCTGGCTTTCGTGAGATACGAGGCTC	0	9.18568869701006e-05	0.000642864207298981	0.000618524818308335	0	0.000360212010497607	0	0.00107362596523104	0	0	0	0	0	0	0	0	0	0	0	0	0	0	0	0	0	0
GTCTGCTTAGCACTAAAGTCCCGCGAGATCAG	0	0	0.00123627732172881	0	0.000330087473180393	0.000617506303710184	0.00125065824117957	0.00128009249700624	0.000331063185773742	0	0	0	0	0	0	0	0	0	0	0	0	0	0	0	0	0
GTCTGGATACCAGTAGAGTTTTGTTTCGTTAG	0	0	0.0337750964296311	0.0182980258749549	0.00354844033668922	0.104410024185664	0.0194839389152185	0.0285336746913325	0.0160802118804389	0	0.0101531884574279	0	0	0	0	0	0	0	0	0	0	0	0	0	0	0
GTCTGGGGGTTACGGCGCTATGCTACCCTCAG	0	0	0.00182969043615864	0	0.000165043736590196	0.00210981320434313	0.000592417061611374	0.000908452739810877	0	0	0	0	0	0	0	0	0	0	0	0	0	0	0	0	0	0
GTCTGTTACGATTAGAACTCCCGCAAGAGTTG	0.00010782252412529	0	0.00657699535159727	0.00541209216019793	0	0.00756445222044975	0.00539757767245919	0.00231242515588223	0.00345251608021188	0	0	0	0	0	0	0	0	0	0	0	0	0	0	0	0	0
GTCTTACGCCTGAAACTTTTATCTGGTATTTG	0	0	0	0.000463893613731251	8.25218682950982e-05	0.00164668347656049	0	0.000165173225420159	4.72947408248203e-05	0	0	0	0	0	0	0	0	0	0	0	0	0	0	0	0	0
GTCTTAGGCTTGTCGTAATTGCGTTTGCTATT	0.00425898970294895	0.000183713773940201	0.00385718524379389	0.000463893613731251	0.00288826539032844	0.00447692070189883	0.0109926276987888	0.00412933063550399	0.00449300037835793	0	0	0	8.85896527285613e-05	0	0	0	0	0	0	0	0	0	0	0	0	0
GTCTTCAGGTGTAGTGCTGTGACCCATTTTTG	0	0	0.000840668578775591	0	0.000330087473180393	0.000308753151855092	0.000460768825697736	0.000701986208035677	0.000236473704124101	0	0	0	0	0	0	0	0	0	0	0	0	0	0	0	0	0
GTCTTGCAGTAAAGTCTAGTCTATATGACCAC	0	0	0.00984076748096133	0	0.00272322165373824	0	0.000987361769352291	0	0.00316874763526296	0	0.000178126113288208	0	0	0	0	0	0	0	0	0	0	0	0	0	0	0
GTCTTTAACTACTGGACAGATGGCTTGGACAG	0.00021564504825058	0	0.000494510928691524	0.000206174939436112	0	0.000977718314207791	0	0.000536812982615518	0	0	5.93753710960694e-05	0	0	0	0	0	0	0	0	0	0	0	0	0	0	0
GTGAAGGGAAGAGAGGGGGTAGGGCGTGGTTC	0.000646935144751739	0	0.00182969043615864	0	0.00148539362931177	0	0.00533175355450237	0	0.000804010594021945	0	0	0	0	0	0	0	0	0	0	0	0	0	0	0	0	0
GTGAATGGAGGGTACGTACAAAGTTGGGGTTC	0.00021564504825058	4.59284434850503e-05	0.000445059835822372	0.000154631204577084	0	0.00144084804199043	0.000592417061611374	0.000825866127100797	0	0	0.000356252226576416	0	0	0	0	0	0	0	0	0	0	0	0	0	0	0
GTGACCGCACATGCACCTAACTCTACAGTATT	0.0234513989972505	0	0.0209178122836515	0	0.00090774055124608	0.00988010085936294	0.0223143759873618	0.00805219473923277	0.00151343170639425	0.000184757505773672	0	0	0	0	0	0	0	0	0	0	0	0	0	0	0	0
GTGACGATTGTCGCCCTAAATTTTAGTACATT	0.000754757668877028	0	0.00128572841459796	0.000360806144013195	0.000990262419541178	0.00283023722533834	0.000131648235913639	0.00210595862410703	0.000567536889897843	0	0.000118750742192139	0	0	0	0	0	0	0	0	0	0	0	0	0	0	0
GTGACGTGCGTGTGGTGGTGATTTGCACGTTG	0	0	0.00489565819404609	0.000360806144013195	0.00181548110249216	0.00308753151855092	0.000526592943654555	0.00169302556055663	0	0	0.000475002968768555	0	0	0	0	0	0	0	0	0	0	0	0	0	0	0
GTGACTCTGGCAACGAACGATAGATTGAGTTG	0	0	0.00291761447927999	0	0.000165043736590196	0.00077188287963773	0.000592417061611374	0.00148655902878143	0	0	0	0	0	0	0	0	0	0	0	0	0	0	0	0	0	0
GTGAGATGTGTGATAGGAGGGTGGGACGCCAG	0	0	4.94510928691524e-05	0.000103087469718056	0	0.000617506303710184	0	8.25866127100797e-05	0	0	0	0	0	0	0	0	0	0	0	0	0	0	0	0	0	0
GTGAGTTCACATGAGTGGCGTTTAGCTCGTAT	0.0226427300663109	0	0.00504401147265355	0	0	0	0	0	0	0	0	0	0	0	0	0	0	0	0	0	0	0	0	0	0	0
GTGATAGATAAAAGTCTGGAGCTCTGTATTAG	0	0	0	0	0	0.000617506303710184	0	0.000454226369905438	0	0	0	0	0	0	0	0	0	0	0	0	0	0	0	0	0	0
GTGATCGTAGAGGTTCTCTGGGCTAGCCTTAG	0.0119143889158445	0.00532769944426583	0.128968450202749	0	0	0.00833633510008748	0	0.0105297931205352	0	0	0	0	0	0	0	0	0	0	0	0	0	0	0	0	0	0
GTGATCTCTATTTGGGTTTTGTATTTATCCAC	0.00544503746832713	0.00234235061773757	0.00380773415092474	0.00237101180351528	0	0.0123501260742037	0	0.00825866127100797	0.00170261066969353	0	0.00195938724617029	0	0	0	0	0	0	0	0	0	0	0	0	0	0	0
GTGATGAGAGTTATGATTATTATTCCTTTCTG	0.0031268531996334	0	0.00791217485906438	0.0227307870728313	0.00214556857567255	0.00859362939330006	0.000526592943654555	0.00326217120204815	0.00198637911464245	0	0.005996912480703	0	0	0	0	0	0	0	0	0	0	0	0	0	0	0
GTGATGGGCAACTCTTGTTGAAGGAAACTATC	0	0	0.00469785382256948	0.000670068553167363	0	0.00283023722533834	0	0.000206466531775199	0	0	0	0	0	0	0	0	0	0	0	0	0	0	0	0	0	0
GTGATTTTGCGCTAAAAGGGGGGCTCCCTAAC	0.000161733786187935	0	0.00019780437147661	0	8.25218682950982e-05	0.00113209489013534	0.000460768825697736	0.000908452739810877	0.000189178963299281	0	0	0	0	0	0	0	0	0	0	0	0	0	0	0	0	0
GTGCAGCTAAAAGCCAGGGGGAAATGAATTAC	0	0	0.000247255464345762	0	0	0.000823341738280245	0	0.000991039352520956	0	0	0	0	0	0	0	0	0	0	0	0	0	0	0	0	0	0
GTGCAGTGGATCGAGATCGATTGGGAGTGTTG	0	0	0.00118682622885966	0	0	0	0	0	0	0	0	0	0	0	0	0	0	0	0	0	0	0	0	0	0	0
GTGCAGTGTTCTGGCTAAACGTTGAAGTGGTT	0	0	0.000939570764513896	0	8.25218682950982e-05	0.00252148407348325	0.000789889415481833	0.000908452739810877	0	0	0	0	0	0	0	0	0	0	0	0	0	0	0	0	0	0
GTGCATCTGTTCCTTTACTCAGGATTCCTTAG	0.000323467572375869	0.000505212878335553	0.016862822668381	0.00649451059223751	0	0.00586630988524674	0	0.00392286410372879	0	0	0.000178126113288208	0	0	0	0	0	0	0	0	0	0	0	0	0	0	0
GTGCGACTGGTAGATAAAATAAGAGCGGATAG	0.0102970510539652	0	0.00153298387894372	0	0	0.0020068954870581	0	0.00706115538671181	0	0	0	0	0	0	0	0	0	0	0	0	0	0	0	0	0	0
GTGCGATTGGATGTACGCAGAGAATTCGATAG	0	0	0.0298684600929681	0	0	0.00164668347656049	0	0.00169302556055663	0	0	0.00706566916043225	0	0	0	0	0	0	0	0	0	0	0	0	0	0	0
GTGCGGCCTGTGGTTCTACCAGTGGCAACTTG	0	0	0	0.000154631204577084	0	0.000977718314207791	0	0.000206466531775199	0	0	0	0	0	0	0	0	0	0	0	0	0	0	0	0	0	0
GTGCGTGGAATGAAGGGTCGTGGGAATTTTTG	0	0	9.89021857383048e-05	0	0	0.00128647146606288	0.00105318588730911	0.000991039352520956	0.000236473704124101	0	0	0	0	0	0	0	0	0	0	0	0	0	0	0	0	0
GTGCGTGTAGCCAGGTAGGTTATAGTGGCTGT	0.000161733786187935	0	9.89021857383048e-05	5.15437348590279e-05	0.000165043736590196	0.00108063603149282	0.000131648235913639	0.000743279514390717	4.72947408248203e-05	0	5.93753710960694e-05	0	0	0	0	0	0	0	0	0	0	0	0	0	0	0
GTGCGTTAGGCGGAGGAGGACGGTCTATTCAG	0	0	0.00108792404312135	0.000206174939436112	0.000495131209770589	0.000514588586425153	0.000197472353870458	0.000454226369905438	0	0	0.000237501484384277	0	0	0	0	0	0	0	0	0	0	0	0	0	0	0
GTGCGTTGCCTGTGACATCGTTGGTCCGTTAG	0	0	0	0	0.000247565604885295	0.000926259455565276	0.000724065297525013	0	0	0	0	0	0	0	0	0	0	0	0	0	0	0	0	0	0	0
GTGCTACTGGATGGTGGGGCTGATGGCTCTTC	0.000485201358563804	0	0.00637919098012066	0.00097933096232153	0.000825218682950982	0.00535172129882159	0.000987361769352291	0.00330346450840319	0.000614831630722664	0	0.000356252226576416	0	0	0	0	0	0	0	0	0	0	0	0	0	0	0
GTGCTATACAGATGGGTCTCGCATAGCTCCAG	0.000269556310313224	0	0.000296706557214914	0	0	0	0	0.000454226369905438	0	0	0	0	4.42948263642807e-05	0	0	0	0	0	0	0	0	0	0	0	0	0
GTGCTCGGGAGGAGTCGTTCGTTGTACTGCGG	0.00318076446169605	0	0.00815943032341015	0	0	0	0	0	0	0	0	0	0	0	0	0	0	0	0	0	0	0	0	0	0	0
GTGCTGAGTTATGCTTACCAGGTAGTCAATTG	5.39112620626449e-05	0	0.000642864207298981	0.000412349878872223	0.000577653078065687	0.000926259455565276	0.000329120589784097	0.000784572820745757	0.00113507377979569	0	0.000118750742192139	0	0	0	0	0	0	0	0	0	0	0	0	0	0	0
GTGCTGGAGGGTCCCGGCCCTGAACATTGCAG	5.39112620626449e-05	0.00633812520093694	0.022055187419642	0	0.00585905264895197	5.14588586425153e-05	0.0143496577145866	0	0.00312145289443814	0	0.000118750742192139	0	0	0	0	0	0	0	0	0	0	0	0	0	0	0
GTGCTTACCAGGTGTGTTATCCGCCGCTTTTG	0.000161733786187935	0	0.00118682622885966	0	0.000165043736590196	0.000205835434570061	0.00151395471300685	0.00119750588429616	0.000189178963299281	0	0.000118750742192139	0	0	0	0	0	0	0	0	0	0	0	0	0	0	0
GTGGACAAGAATACCCACGCGCTTCTTAGGTT	0.00204862795838051	0	0.0161210562753437	0.00639142312251946	8.25218682950982e-05	0.0222816857922091	0.00263296471827278	0.0116860056984763	0.006053726825577	0	0.000356252226576416	0	0	0	0	0	0	0	0	0	0	0	0	0	0	0
GTGGACACAGGCAGATCCGATGAGCTTGTCTG	0	0	9.89021857383048e-05	0.000412349878872223	0	0.0013379303247054	0.000394944707740916	0.000578106288970558	0	0	0.000118750742192139	0	0	0	0	0	0	0	0	0	0	0	0	0	0	0
GTGGATGAGAAACCCCCCACCTACGATATTTG	0.00010782252412529	0	0.00202749480763525	0	0	0	0	0	0	0	0.000475002968768555	0	0	0	0	0	0	0	0	0	0	0	0	0	0	0
GTGGCAGGGTTGGTGATGTGAAATCGGTGAAT	0.000539112620626449	0	0.00143408169320542	0.0012885933714757	0.00115530615613137	0.00663819276488447	0.000460768825697736	0.00334475781475823	0	0	0.00184063650397815	0	0	0	0	0	0	0	0	0	0	0	0	0	0	0
GTGGGCACACGGGCGCCGGGCTAGAGGGACAG	0	0	0.00178023934328949	0	0	0	0	0	4.72947408248203e-05	0	0	0	0	0	0	0	0	0	0	0	0	0	0	0	0	0
GTGGGGTGTCAACGGTGAGGGTGCGTTGTTTG	0	0.000642998208790704	0.000494510928691524	0.000103087469718056	0.000165043736590196	0.000360212010497607	0.000329120589784097	0.000247759838130239	0.000189178963299281	0	0	0	0	0	0	0	0	0	0	0	0	0	0	0	0	0
GTGGGTAGACAAGAATTTCCATCCTCTTGTTG	0	0	0.0106319849668678	0	0	0.00144084804199043	0	0.000825866127100797	0	0	0.00089063056644104	0	0	0	0	0	0	0	0	0	0	0	0	0	0	0
GTGGTAGCGGTGGAGCGGGGCCTTGTGGGTTG	0	0	0	0.000103087469718056	0	0.000360212010497607	0.000329120589784097	0.000454226369905438	9.45894816496406e-05	0	0	0	0	0	0	0	0	0	0	0	0	0	0	0	0	0
GTGGTCAGCACATGTTTCGAATTTGGGTGATT	0	0	0.00771437048758778	0.000876243492603474	0.000990262419541178	0.00982864200072042	0.00651658767772512	0.00491390345624974	0.00146613696556943	0	0.00136563353520959	0	0	0	0	0	0	0	0	0	0	0	0	0	0	0
GTGGTCTTGTCGTTTCGTTCTGTTGCGGAGAT	0.000593023882689094	0.000137785330455151	0.0019780437147661	0	0	0	0	0	4.72947408248203e-05	0	5.93753710960694e-05	0	0	0	0	0	0	0	0	0	0	0	0	0	0	0
GTGGTTCGTGGCTCAATTACTCCTGTAGGTTT	0.000323467572375869	0	0.0213134210266047	0.00257718674295139	0.0221158607030863	0.0124530437914887	0.0198130595050026	0.0158566296403353	0.0150870223231177	0	0.00100938130863318	0	0	0	0	0	0	0	0	0	0	0	0	0	0	0
GTGTAAATAGTAGTTTGGGGGTTACGGGGCAG	0	0	0.000642864207298981	5.15437348590279e-05	8.25218682950982e-05	0.000566047445067668	0.000394944707740916	0.000330346450840319	0	0	0.000178126113288208	0	0	0	0	0	0	0	0	0	0	0	0	0	0	0
GTGTAACGGAGACAATTCACACGATGATGCTG	0.000269556310313224	0	0.000791217485906439	0.000515437348590279	0	0.000823341738280245	0.000329120589784097	0.000495519676260478	0.000141884222474461	0	0	0	0	0	0	0	0	0	0	0	0	0	0	0	0	0
GTGTAAGGTGACAAGCCTGATTATGGGGTTAT	0.00388161086851043	0	0.0112748491741667	0.000927787227462502	0.000660174946360786	0.0222816857922091	0.0101369141653502	0.00495519676260478	0.00657396897465002	0	0	0	0	0	0	0	0	0	0	0	0	0	0	0	0	0
GTGTAGGGGGCCCTGACGGGCTGGGGTGATTG	0	0	0	0.000103087469718056	0	0.00123501260742037	0	0.000578106288970558	0	0	0	0	0	0	0	0.000121654501216545	0	0	0	0	0	0	0	0	0	0
GTGTATGGATTTTAGGGCTGTCTTCAGTTGTT	0	0	0.00158243497181288	0	0	0.000308753151855092	0.000263296471827277	0.00132138580336128	0	0	0	0	0	0	0	0	0	0	0	0	0	0	0	0	0	0
GTGTCACATACATGTATTCTCGGTTTTGTTTG	0	0	0.00227475027198101	0.000206174939436112	0.000165043736590196	0.0020068954870581	0.00105318588730911	0.000743279514390717	0.000662126371547484	0	0	0	0	0	0	0	0	0	0	0	0	0	0	0	0	0
GTGTCAGCATCTTTGCTACATTGTGAATTTTG	0	0	0.00267035901493423	5.15437348590279e-05	0.000412609341475491	0.00272731950805331	0.000263296471827277	0.00231242515588223	0	0	0.00142500890630566	0	0	0	0	0	0	0	0	0	0	0	0	0	0	0
GTGTCATTTTTCGTGAGCTAGGCGTTGTAAAT	0.000539112620626449	0	0.00652754425872812	0.00134013710633473	0.00321835286350883	0.00576339216796171	0.00381779884149552	0.00355122434653343	0.00312145289443814	9.2378752886836e-05	0	0	0	0	0	0	0	0	0	0	0	0	0	0	0	0
GTGTCCATCCCGTGAGAGTTTATTGCGCTCAG	0	0	0.00410444070813965	0	0	0	0	0	0	0	0	0	0	0	0	0	0	0	0	0	0	0	0	0	0	0
GTGTCCGGTGTGTCCAGTCGTTCATGATGCTT	0.00161733786187935	0	0.00890119671644743	0.000824699757744446	0.00412609341475491	0.0207893788915762	0.00888625592417062	0.0130486848081926	0.0119655694286795	0	0.000178126113288208	0	8.85896527285613e-05	0	0	0	0	0	0	0	0	0	0	0	0	0
GTGTCGGGTCGGGATGTCTAGCTCCCCTCTTG	0.000161733786187935	0	0	0.0031441678264007	0	0.000668965162352699	0	0.000908452739810877	0	0	0	0	0	0	0	0	0	0	0	0	0	0	0	0	0	0
GTGTGCTTCACTCCTACCTCTAGAAGACTAAT	0	0	0.00939570764513896	0.00252564300809237	0	0.00339628467040601	0	0	0	0	0	0	0	0	0	0	0	0	0	0	0	0	0	0	0	0
GTGTGGGGAGTGCCTTGCAATGTAGGCCCCTG	0	0	0.000543962021560676	0	0	0	0	0	0	0	0	0	0	0	0	0	0	0	0	0	0	0	0	0	0	0
GTGTGGGTGGTTTAGGATGCCGATTCTCGTTG	0	0.00312313415698342	0.0546929087132826	0.0111849904644091	0.00792209935632943	0.0240827458446972	0.00875460768825698	0.0236197712350828	0.0204786227771472	0.000369515011547344	0.0179313620710129	0	0	0	0	0	0	0	0	0	0	0	0	0	0	0
GTGTGGTCTCTTACTAGGTGATCATTCGATTG	0	0	0.000247255464345762	0	0.000577653078065687	0.000617506303710184	0	0.000165173225420159	0	0	0	0	0	0	0	0	0	0	0	0	0	0	0	0	0	0
GTGTGTTAGTTTTTAGGACTGTTTCACTATAG	0	0	0	0	0	0.000257294293212577	0	0.000495519676260478	0	0	0.000237501484384277	0	0	0	0	0	0	0	0	0	0	0	0	0	0	0
GTGTTAGACAGCTTGCAGTGAGGGGTCCTTTC	0.000754757668877028	0	0.00370883196518643	0.00113396216689861	0.000990262419541178	0.00468275613646889	0.0017114270668773	0.00309699797662799	0.000141884222474461	0	0.000415627597672485	0	0	0	0	0	0	0	0	0	0	0	0	0	0	0
GTGTTCAACGGCCCATTGCTTCTTAGGGGAAC	5.39112620626449e-05	0	0.000346157650084067	0.000824699757744446	0.000165043736590196	0.000668965162352699	6.58241179568194e-05	0.00012387991906512	0	0	0.000356252226576416	0	0	0	0	0	0	0	0	0	0	0	0	0	0	0
GTGTTTCTTAGTGGTCTATGGTTGGTCTACTG	0.000485201358563804	0	0.000148353278607457	0.000257718674295139	0.000247565604885295	0.00180106005248804	0	0.000454226369905438	4.72947408248203e-05	9.2378752886836e-05	0.000118750742192139	0	0	0	0	0	0	0	0	0	0	0	0	0	0	0
GTGTTTGGAAAACCCTAGCTCATCTAGCTCAG	0	0	0.00128572841459796	5.15437348590279e-05	0.000412609341475491	0.000514588586425153	0.000394944707740916	0.000660692901680638	0.000236473704124101	0	0	0	4.42948263642807e-05	0	0	0	0	0	0	0	0	0	0	0	0	0
GTGTTTGGGCGTACGGGCTTAGGGTTCATTTT	0.000539112620626449	0	0.00326377212936406	0	0	0	0	0	0	0	0	0	0	0	0	0	0	0	0	0	0	0	0	0	0	0
GTTAACGGTCTATAAGATGAAACATCAGGCTG	0.00194080543425522	0	0.00662644644446642	0.00257718674295139	0	0.0176503885143828	0	0.0154024032704299	0	0	0	0	0	0	0	0	0	0	0	0	0	0	0	0	0	0
GTTAAGTCCGTTCCTAGGACATATCTTTCCTT	0	0	0.0138463060033627	0	0	0	0	0	0	0	0	0	0	0	0	0	0	0	0	0	0	0	0	0	0	0
GTTACACATCAAGTCTTGTGTTTGGATGGTAC	5.39112620626449e-05	0	0	0.000618524818308335	0	0.000668965162352699	0	0.000454226369905438	0	0	0.000415627597672485	0	0	0	0	0	0	0	0	0	0	0	0	0	0	0
GTTACATTGGTGACGCCTAATACTTGTTGCAG	0.00021564504825058	0	0.0019780437147661	0.000309262409154167	0	0.00174960119384552	0.000724065297525013	0	0.000851305334846765	0	0	0	0	0	0	0	0	0	0	0	0	0	0	0	0	0
GTTAGAAGGGGTGTCGTGATTATCTCTATTAG	0	0.00303127727001332	0.00425279398674711	0	0	0.00247002521484073	0	0.01040591320147	0	0	0.0149032181451134	0	0	0	0	0	0	0	0	0	0	0	0	0	0	0
GTTAGGCAGGTTTAGAGTGGAATGGCCCTTTC	0.00129387028950348	0	0	0	0	0.000102917717285031	0	0	0	0	0	0	0	0	0	0	0	0	0	0	0	0	0	0	0	0
GTTAGGGGGGATCCCTAGACGCTCAGCGTTTG	0	0	0.0010384729502522	0	0.000577653078065687	0.000411670869140122	0.000526592943654555	0.000289053144485279	0	0	0	0	0	0	0	0	0	0	0	0	0	0	0	0	0	0
GTTATATCAGTATTCGCTTTGTCAGGGTCTTC	0	0	0.000445059835822372	0	0	0.000668965162352699	0.000197472353870458	4.12933063550398e-05	0	0	0	0	0	0	0	0	0	0	0	0	0	0	0	0	0	0
GTTATATGCAAAGCCGATTGTAATTAGTTTTG	0	0	0.0110770448026901	0	0	0.000102917717285031	0	0.00388157079737375	0	0	0.00178126113288208	0	4.42948263642807e-05	0	0	0	0	0	0	0	0	0	0	0	0	0
GTTATATGGTGATCTCGGGTTTTTAGAGCTTG	0.00188689417219257	0.000551141321820603	0.011027593709821	0.000309262409154167	0.00206304670737746	0.0117326197704935	0.00447604002106372	0.0164760292356609	0.000614831630722664	0	0	0	0	0	0	0	0	0	0	0	0	0	0	0	0	0
GTTATATGTAGGTTGAGTCCATGGCGGTTAAC	0.000754757668877028	0	0	0.000154631204577084	0.000165043736590196	0.00174960119384552	0	0.000619399595325598	0	0	5.93753710960694e-05	0	0	0	0	0	0	0	0	0	0	0	0	0	0	0
GTTATCTAGTGCGGAAACGGTCGCGATTCTTG	0.00221036174456844	0.000826711982730905	0.00632973988725151	0.000824699757744446	0	0.0023671074975557	0	0.0052855432134451	0	0	0.00106875667972925	0	0	0	0	0	0	0	0	0	0	0	0	0	0	0
GTTATCTTCCATTTGGCTAATTGGTCAGCTTC	0.00345032077200927	0.0184632342809902	0.0178023934328949	0	0.00148539362931177	0	0.0121116377040548	0	0.00321604237608778	0	0	0	0	0	0	0	0	0	0	0	0	0	0	0	0	0
GTTATGTTCTCTTTGACACATTCTTCTCTTTG	0.0187611191978004	0	0.00316486994362575	0.00752538528941807	0.0122957583759696	0.0787320537230484	0.0277777777777778	0.00854771441549325	0.0186341278849792	9.2378752886836e-05	0.000296876855480347	0	0	0	0	0	0	0	0	0	0	0	0	0	0	0
GTTATTCTGATTGAGAACTGCCGTCTCATCAC	0	0	0	0	0	0.00319044923583595	0	0.00309699797662799	0	0	0	0	0	0	0	0	0	0	0	0	0	0	0	0	0	0
GTTATTTCTTGGTTGTGACACGGTTTTAACTG	0	0	0.0172584314113342	0.00149476831091181	0.00585905264895197	0.0184222713940205	0.0146787783043707	0.0194904405995788	0.0102156640181612	0	0.000118750742192139	0	0	0	0	0	0	0	0	0	0	0	0	0	0	0
GTTCAAGCTGACCACCAAGGCGGTTAAAGGAT	0.00183298291012993	0	0.00237365245771932	0.00458739240245348	0	0.00457983841918386	0	0.00829995457736301	0.00127695800227015	9.2378752886836e-05	0.000831255195344971	0	0	0	0	0	0	0	0	0	0	0	0	0	0	0
GTTCACTAAGTCAGTGTGGTCGTTTGATACTG	0.000970402717127608	9.18568869701006e-05	4.94510928691524e-05	0	0	0.000257294293212577	0	0.00012387991906512	0	0	0	0	0	0	0	0	0	0	0	0	0	0	0	0	0	0
GTTCACTTGTATCGCGTACGTTTAAGTGCTTG	0	0.00188306618288706	0.00281871229354169	0.00103087469718056	0.000742696814655884	0.00355066124633356	0.00276461295418641	0.00177561217326671	0.000283768444948922	0	0	0	0	0	0	0	0	0	0	0	0	0	0	0	0	0
GTTCAGGAACTCCGCGAAATTTACATCGTTTG	0.000269556310313224	0	0.000148353278607457	0	0	0	0	0.00115621257794112	0	0	0	0	0	0	0	0	0	0	0	0	0	0	0	0	0	0
GTTCATGGGTGCAAGGTTCAGGGATTGTCCTG	0	0	0.00133517950746712	0.000206174939436112	0.00165043736590196	0.000514588586425153	0.00210637177461822	0.00198207870504191	0.00184449489216799	0	0	0	0	0	0	0	0	0	0	0	0	0	0	0	0	0
GTTCATTGTGATTTTTCGCAATCATTTTTCTG	0	0	0.000543962021560676	0	0	5.14588586425153e-05	0	0	0	0	0	0	0	0	0	0	0	0	0	0	0	0	0	0	0	0
GTTCGATGACATCACATTCGTAAAGTTGGTTG	0.00010782252412529	0	0.000692315300168134	0	0.000495131209770589	0.000154376575927546	0.00210637177461822	0.000660692901680638	0.000236473704124101	0	0	0	0	0	0	0	0	0	0	0	0	0	0	0	0	0
GTTCGCTCAATTGCAGGCTTTTCTACTATCTT	0	0	0.000692315300168134	0.000206174939436112	0.000330087473180393	0.000668965162352699	0.000526592943654555	0.000330346450840319	9.45894816496406e-05	0	5.93753710960694e-05	0	0	0	0	0	0	0	0	0	0	0	0	0	0	0
GTTCGGAGCTGAGCTGCGTGTAGTCTCCTCTG	0.0094883821230255	0	0.00741766393037286	0.000103087469718056	0	0.000977718314207791	0	0	0	0	0	0	0	0	0	0	0	0	0	0	0	0	0	0	0	0
GTTCGGGAAGTATGCGTCTTGATTACAAGGAT	0	0	0.000791217485906439	0	0.000330087473180393	0.00102917717285031	0.00164560294892048	0.000371639757195359	0.000804010594021945	0	0.000118750742192139	0	0	0	0	0	0	0	0	0	0	0	0	0	0	0
GTTCGGTATTTTTAGGCTTTGTTTTAAGTCTG	0.000862580193002318	0	0.00321432103649491	0.000566981083449307	0.00115530615613137	0.00216127206298564	0.00197472353870458	0.00247759838130239	0.00264850548618994	0	0.000831255195344971	0	0	0	0	0	0	0	0	0	0	0	0	0	0	0
GTTCTCCGGACTTTAGCGAACATCGCACATAG	0.00323467572375869	0	0.00539016912273761	0.00412349878872223	0	0.0560901559203417	0	0.0340256844365528	0	9.2378752886836e-05	0.000296876855480347	0	0	0	0	0	0	0	0	0	0	0	0	0	0	0
GTTCTGGGGGCTATAACCACTGATAAGAGTAG	0.00857189066796054	0.00303127727001332	0.0375333794876867	0	0.00173295923419706	0	0	0	0	0.000739030023094688	0.0390689941812136	0	0	0	0	0	0	0	0	0	0	0	0	0	0	0
GTTGAAAGAAACTAGTTAATGACAGACACTTG	0.00425898970294895	0.000551141321820603	0.00993966966669963	0.00319571156125973	0.00618914012213237	0.0144599392785468	0.00394944707740916	0.0198620803567742	0.0037362845251608	0	5.93753710960694e-05	0	8.85896527285613e-05	0	0	0	0	0	0	0	0	0	0	0	0	0
GTTGAGAAGGGTTAGTGTGCAGTGGTGGGCTG	0	0	0.0040549896152705	0	0	0	0	0	0	0	0	0	0	0	0	0	0	0	0	0	0	0	0	0	0	0
GTTGATCAGATATTTTGCTCATAAGCCTTATT	0.00199471669631786	0	0	0	0.000247565604885295	0.000205835434570061	0	0.00280794483214271	0	0	0	0	0	0	0	0	0	0	0	0	0	0	0	0	0	0
GTTGCCTAGGACGTAGCTTATGGAGCAATTAG	0.000161733786187935	0	0.000890119671644743	0	0	0	0	0	0	0	0	0	0	0	0	0	0	0	0	0	0	0	0	0	0	0
GTTGCGGATCTATTCTTCAAGCACTTCATTAT	0	0	0.00331322322223321	0	0	0.000257294293212577	0	0	0	0	0.00112813205082532	0	0	0	0	0	0	0	0	0	0	0	0	0	0	0
GTTGCTATTGTATTACTCCGGTCTCTCGGAAT	0.000161733786187935	0	0.00222529917911186	0.00123704963661667	0.00239313418055785	0.0271188185046056	0.0125724065297525	0.0115208324730561	0.000898600075671585	9.2378752886836e-05	0	0	0	0	0	0	0	0	0	0	0	0	0	0	0	0
GTTGGAACCAACTGTTGTGTTTTCGTACGTTG	0	0.000183713773940201	0.000148353278607457	0.00149476831091181	0	0.00468275613646889	0	0.00206466531775199	0	0	0.00118750742192139	0	0	0	0	0	0	0	0	0	0	0	0	0	0	0
GTTGGACTTCTTCTCCTATGAGATGACGACAG	0	0.00165342396546181	0.00835723469488676	0	0.000577653078065687	0	0.00427856766719326	0	0.000520242149073023	0	5.93753710960694e-05	0	0	0	0	0	0	0	0	0	0	0	0	0	0	0
GTTGGGAATGTATTTGGCGATCATTGGGACAG	0.00177907164806728	9.18568869701006e-05	0.00143408169320542	0.00072161228802639	0.00090774055124608	0.00164668347656049	0.000329120589784097	0.00111491927158608	0	0	0	0	0	0	0	0	0	0	0	0	0	0	0	0	0	0
GTTGGGGGACCGTGACACTGTTGTGATCGGTC	0.000593023882689094	0	0.00168133715755118	0	0	0	0	0	0	9.2378752886836e-05	0	0	0	0	0	0	0	0	0	0	0	0	0	0	0	0
GTTGTCGGAGATATAAAATATTCTTACGGTTG	0	0	0.000840668578775591	0.000103087469718056	0	0.000154376575927546	0.000329120589784097	0.000371639757195359	0	0	0	0	0	0	0	0	0	0	0	0	0	0	0	0	0	0
GTTGTGCATAAACAATATCTTATAACATGTTG	0	0	0.00445059835822372	0.000103087469718056	0	0.0013379303247054	0	4.12933063550398e-05	0	9.2378752886836e-05	0	0	8.85896527285613e-05	0	0	0	0	0	0	0	0	0	0	0	0	0
GTTGTTTGTAAGAATATATGTACACGGAATTG	0	0	0.00108792404312135	0	0	0.000102917717285031	0	8.25866127100797e-05	0	0	0	0	0	0	0	0	0	0	0	0	0	0	0	0	0	0
GTTTACGAGTACAGGTGTGGAGCGGTGTTAAT	0	0	0.000642864207298981	0	0	0.000102917717285031	0.000394944707740916	8.25866127100797e-05	9.45894816496406e-05	0	0	0	0	0	0	0	0	0	0	0	0	0	0	0	0	0
GTTTAGAATACGTATTGGGCTTGGATCACTAG	0	0	0.00514291365839185	0.000257718674295139	0.000247565604885295	0.00313899037719343	0.00190889942074776	0	0	0	0	0	0	0	0	0	0	0	0	0	0	0	0	0	0	0
GTTTAGACTGCTCGTTTAATCTACGTAGGCTG	0.0164429349291067	0	0.024329937691623	0.00566981083449307	0	0.0145113981371893	0.000329120589784097	0.0153611099640748	0	0	0.00160313501959387	0	0	0	0	0	0	0	0	0	0	0	0	0	0	0
GTTTAGATTCTCATCCGGTCTTTATTTCTCTT	0.00242600679281902	0	0.000939570764513896	0	0	0	0	0	0	0	0	0	0	0	0	0	0	0	0	0	0	0	0	0	0	0
GTTTAGTATGCCATCTCGCATGTTTCTGTTAG	0	0	0.00148353278607457	0.00216483686407917	0.000165043736590196	0.00144084804199043	0	0	0.000331063185773742	0	0.000534378339864624	0	0	0	0	0	0	0	0	0	0	0	0	0	0	0
GTTTATAATTTTAGCGTCGTCACTAGTGGGAT	0	0	0	0.000360806144013195	0	0.00396233211547368	0	0.00111491927158608	0	0	0	0	0	0	0	0	0	0	0	0	0	0	0	0	0	0
GTTTATTGGCAAGAATTCACCCGTACCTCTTG	0.00485201358563804	0	0.00608248442290575	0.000309262409154167	0.000412609341475491	0.00365357896361859	0.0017114270668773	0.00202337201139695	9.45894816496406e-05	0	0.000237501484384277	0	0	0	0	0	0	0	0	0	0	0	0	0	0	0
GTTTCAGCTCACGCTCCAAGGTTTGTTGGTTG	0.00123995902744083	0	0.00346157650084067	0.00268027421266945	0.00140287176101667	0.0338084701281326	0.00513428120063191	0.00966263368707932	0.000804010594021945	0	0	0	0	0	0	0	0	0	0	0	0	0	0	0	0	0
GTTTCATTACTGAGATTAAGGGCTTACGGTTG	0.0160655560946682	0.00160749552197676	0.0188408663831471	0.0053605484253389	0	0.0105490660217156	0.00256714060031596	0.0482718751290416	0.00392546348846008	0	0.00166251039068994	0	0	0	0	0	0	0	0	0	0	0	0	0	0	0
GTTTCGGTTGGCTCTTCCGAACCTCCTGATAC	0	0	0	0	0	0	0	0.001032332658876	0	0	0	0	0	0	0	0	0	0	0	0	0	0	0	0	0	0
GTTTCTAGGCGAAATCTGCATTTGTGTTATTG	0.00167124912394199	0	0.00316486994362575	0.00103087469718056	0.00173295923419706	0.0128647146606288	0.0109926276987888	0.00429450386092414	0.00406734771093454	0.000184757505773672	0.000118750742192139	9.18779860345461e-05	0	0	0	0	0	0	0	0	0	0	0	0	0	0
GTTTCTGAGGCTAGCCTCCCGTTATAATCCTG	0.0147177745431021	0.00266384972213292	0.0303135199287904	0.000206174939436112	0.00280574352203334	0.0195543662841558	0.0233675618746709	0.00557459635793038	0.0107359061672342	0	0	0	0	0	0	0	0	0	0	0	0	0	0	0	0	0
GTTTCTTGGGTGTTTCTTCCACCACGCATATC	0	0	0.0109781426169518	0.000670068553167363	0.00140287176101667	0.00818195852415993	0.00151395471300685	0.00470743692447454	0.000425652667423383	0	0	0	0	0	0	0	0	0	0	0	0	0	0	0	0	0
GTTTGCGTATTGTTGTAGAGGCATAACTTCTC	0	0	0.000543962021560676	0	0	0	0	0	0	0	0.000118750742192139	0	0	0	0	0	0	0	0	0	0	0	0	0	0	0
GTTTGGCTACTGATACTAGATTTATGGGATTT	0.00010782252412529	0	0.00321432103649491	0.000103087469718056	0.000412609341475491	0.00180106005248804	0.00111901000526593	0.000908452739810877	0.000236473704124101	0	0	0	0	0	0	0	0	0	0	0	0	0	0	0	0	0
GTTTGGTACTACTTGCTCGTCTAATTGGATTG	0.00010782252412529	0	0	5.15437348590279e-05	0	0.000977718314207791	0.000131648235913639	0.000289053144485279	0	0	0	0	0	0	0	0	0	0	0	0	0	0	0	0	0	0
GTTTGTATTTCCTGTGCTTCGCCCGCGCATTG	0.0037198770823225	0	0.00321432103649491	0.0412349878872223	0	0.0371532959398961	0	0.0264277160672255	0	0	0.0296876855480347	0	0	0	0	0	0	0	0	0	0	0	0	0	0	0
GTTTGTGAGGAATCGATCCATGGGGCGGGTTG	0	0	0.000840668578775591	0	0	0	0	0	0	0	0	0	0	0	0	0	0	0	0	0	0	0	0	0	0	0
GTTTGTGGTGCACTCCGTTATGGAGTTCTTTG	0	0	4.94510928691524e-05	0.000773156022885418	0.000165043736590196	0.000308753151855092	0	0.000412933063550398	0.000141884222474461	0	0	0	0	0	0	0	0	0	0	0	0	0	0	0	0	0
GTTTGTTTAAATACTTCGGATATTAGGTTCTT	0.00140169281362877	9.18568869701006e-05	0.000247255464345762	0	8.25218682950982e-05	0.00380795553954613	0.00223802001053186	0.00227113184952719	0.000189178963299281	0	0	0	0	0	0	0	0	0	0	0	0	0	0	0	0	0
GTTTTCAGAGGTCTGGTGTCTATAGTTGTGAT	0	0	0.0111264958955593	0	0	0	0	0	0	0	0	0	0	0	0	0	0	0	0	0	0	0	0	0	0	0
GTTTTCGGTGACGTCCATCTTTCGACTCTCAG	0.00447463475119953	0.000321499104395352	0.00187914152902779	0	0	0.00123501260742037	0	0.0012387991906512	0	0	0	0	0	0	0	0	0	0	0	0	0	0	0	0	0	0
GTTTTGCAAGCGCGATTTCGGGGGGAGCTTTT	0.0010782252412529	9.18568869701006e-05	0.00133517950746712	0.000463893613731251	0.00132034989272157	0.00252148407348325	0.00467351237493418	0.00148655902878143	0.00203367385546727	0	0	0	0	0	0	0	0	0	0	0	0	0	0	0	0	0
GTTTTGGGTGAAGTAGGGATGTATTTGTATTG	0	0	0.00182969043615864	0.000412349878872223	0	0.00890238254515515	0.000460768825697736	0.00635916917867614	0.00118236852062051	0	5.93753710960694e-05	0	0	0	0	0	0	0	0	0	0	0	0	0	0	0
GTTTTTGTGGTATTGTGGTTTAAATTAGGTTG	0	0	0.000890119671644743	0	0.000247565604885295	0.000617506303710184	0.00125065824117957	0.00148655902878143	0	0	5.93753710960694e-05	0	0	0	0	0	0	0	0	0	0	0	0	0	0	0
GTTTTTTACTTGGATTTGATTTTAAGACTTTT	0.000539112620626449	0	0.0430719018890317	0.000618524818308335	0.0129559333223304	0.0274275716564607	0.00566087414428647	0.0218854523681711	0.0034998108210367	0	0	0	0	0	0	0	0	0	0	0	0	0	0	0	0	0
GTTTTTTGTTCCTCGGTCTTACGCATTTTTAG	0.000593023882689094	0	0.00212639699337355	0.000463893613731251	0	0.0103946894457881	0	0.00222983854317215	0	0	0	0	0	0	0	0	0	0	0	0	0	0	0	0	0	0
TAAAACAAAGATGTTTTTGATTGTGACGTTTT	0.012453501536471	0	0.000346157650084067	0	0	0	0	0	0	0	0	0	0	0	0	0	0	0	0	0	0	0	0	0	0	0
TAAACAAATGCTGTGTGGAGTGGAGATCGTTG	0.00010782252412529	0	0.00430224507961626	0	0	0	0	0	0	0	0	0	0	0	0	0	0	0	0	0	0	0	0	0	0	0
TAAATGGTGTCCCAAACATCTGGACTATGAAT	0.00010782252412529	0	0.00291761447927999	0.000618524818308335	0.000165043736590196	0.0037050378222611	0.004739336492891	0.00128009249700624	0.00222285281876655	0	0	0	0	0	0	0	0	0	0	0	0	0	0	0	0	0
TAACAGGGGGTGACCTCGGTACGAGGTGATTG	0.000539112620626449	0	0.000148353278607457	0.000412349878872223	0	0.00123501260742037	6.58241179568194e-05	0.00132138580336128	0.000331063185773742	0	0	0	0	0	0	0	0	0	0	0	0	0	0	0	0	0
TAACAGGTGGCTTAAAGCTGCTGTGTTTGCTG	0	0	0.00865394125210167	0	0	0.00262440179076828	0	0	0	0.000277136258660508	0	0	0	0	0	0	0	0	0	0	0	0	0	0	0	0
TAACCCATCCTAAGGGAAACAGGGCGATGTAC	0	0	0.0385224013450697	0	0	0	0	0	0	0	0.0301626885168032	0	0	0	0	0	0	0	0	0	0	0	0	0	0	0
TAACCTAAATCCCCTGCCAGGCGGGTTGAATT	0.0161733786187935	0.0210811555596381	0.0551379685491049	0.00855625998659863	0.00585905264895197	0.125662532805022	0.0254739336492891	0.0339430978238428	0.000662126371547484	0	0	9.18779860345461e-05	0	0	0	0	0	0	0	0	0	0	0	0	0	0
TAAGACGATATCGCAGCAACACAGTGTTCATT	0	0	0.0010384729502522	0	0	0	0	0	0	0	0	0	0	0	0	0	0	0	0	0	0	0	0	0	0	0
TAAGCTTTTATGGTCGGGGGACCTCGGACTTC	0	0	0	0.000309262409154167	0	0.000566047445067668	0	0.000578106288970558	0	0	0	0	0	0	0	0	0	0	0	0	0	0	0	0	0	0
TAAGGACACGGCCCTGAATAACTGTGTAGTAC	0	0	0.000148353278607457	0.000206174939436112	0	0.00113209489013534	0	4.12933063550398e-05	0	0	0	0	0	0	0	0	0	0	0	0	0	0	0	0	0	0
TAAGGCTAGCCAGAACGCGGCTCGATCGGTAC	0.00436681222707424	0	0.00153298387894372	0.00273181794752848	0.00165043736590196	0.00406524983275871	0	0.00276665152578767	0	0	0.00148438427740173	0	0	0	0	0	0	0	0	0	0	0	0	0	0	0
TAAGTAAGCATAGGGCGTAGTCTTGTGGCAAC	0	0	0	0	0.000495131209770589	0.00118355374877785	0.000329120589784097	0	0	0	0	0	0	0	0	0	0	0	0	0	0	0	0	0	0	0
TAAGTCGTACATTTTTGACGCATAATGTCTTG	0.000754757668877028	0.00349056170486382	0.0122638710315498	0	0	0	0	0	0	9.2378752886836e-05	0	0	0	0	0	0	0	0	0	0	0	0	0	0	0	0
TAAGTCGTACATTTTTTGACGCATAATGTCTT	0.00447463475119953	0.0168557387590135	0.114874888735041	0	0	0	0	0	0	0.0012933025404157	0	0	0	0	0	0	0	0	0	0	0	0	0	0	0	0
TAAGTCTTTGTATGCCGCGCGAATAGCTACTG	0.00814060057145938	0	0.00400553852240134	0.0066491417968146	0.00206304670737746	0.00653527504759944	0	0.00379898418466367	0.000425652667423383	0	0.00112813205082532	0	0	0	0	0	0	0	0	0	0	0	0	0	0	0
TAAGTGGGGCGTACCACGCGCGGTGGGAGCAG	0.00021564504825058	0	0.000346157650084067	5.15437348590279e-05	0.000165043736590196	0.000566047445067668	0.000460768825697736	0.000247759838130239	0.000189178963299281	0	0	0	0	0	0	0	0	0	0	0	0	0	0	0	0	0
TAAGTTTGGGGCCTTGGAGAAGTGGGACTTTG	0	0	0.00182969043615864	0	0	0.000257294293212577	0	4.12933063550398e-05	0	0	0.000237501484384277	0	0	0	0	0	0	0	0	0	0	0	0	0	0	0
TAATAATTGGCACAGCGTATGTGCGCACTTAG	0	0	0.00420334289387795	0.000876243492603474	0.000990262419541178	0.00210981320434313	0.00368615060558189	0.00177561217326671	0	0	0	0	0	0	0	0	0	0	0	0	0	0	0	0	0	0
TAATACTCGAGCTTATAGGTCGTAGTAGCGAT	0	0	0.000445059835822372	5.15437348590279e-05	0	0.000720424020995214	0.000197472353870458	0.00012387991906512	0	0	0	0	0	0	0	0	0	0	0	0	0	0	0	0	0	0
TAATATCGATGGAGTTAAGGGAACATTCTGTT	0	0	0.0129067352388488	0.00907169733518891	0	0.0888179900169814	0	0.0149068835941694	0	0	0.00166251039068994	0	0	0	0	0	0	0	0	0	0	0	0	0	0	0
TAATCCAATTGCGTCGTGCGTGTGGGGGATTG	0.00010782252412529	0	4.94510928691524e-05	0.000360806144013195	0	0.00138938918334791	0	0.000206466531775199	0	0	0	0	0	0	0	0	0	0	0	0	0	0	0	0	0	0
TAATCCGCACATGCGGTGTACTTTTCCGTGTT	0.0079249555232088	0.0086804758186745	0.017851844525764	0.0122674088964486	0.0337514441326952	0.0899500849071168	0.0449578725645076	0.0407977866787794	0.0192962542565267	0	0.00124688279301746	0	8.85896527285613e-05	0	0	0	0	0	0	0	0	0	0	0	0	0
TAATGCTAGCTTTGAGGGCGTAGTTTCTGCTG	0.00269556310313224	0	0.000741766393037286	0.000876243492603474	0	0.00174960119384552	0	0.00557459635793038	0	0	0	0	0	0	0	0	0	0	0	0	0	0	0	0	0	0
TAATGTGCGGATCTGGGGCGACAGGCGGTTAG	0	0	0.00108792404312135	0.000206174939436112	0	0.00180106005248804	0	0.00185819878597679	0	0	0	0	0	0	0	0	0	0	0	0	0	0	0	0	0	0
TAATGTTTTTATTAGACCCTTACCGTAGCTTG	0.00377378834438514	0	0.0171100781327267	0	0.00132034989272157	0.00365357896361859	0.00283043707214323	0.00640046248503118	0.000520242149073023	0	0	0	0	0	0	0	0	0	0	0	0	0	0	0	0	0
TAATTGTACGGACATATTGACGGGGCATACTG	0.00021564504825058	0	0.00885174562357828	0	8.25218682950982e-05	0.00138938918334791	0.000921537651395471	0.00363381095924351	0	0	0	0	0	0	0	0	0	0	0	0	0	0	0	0	0	0
TAATTTTTGCTCTTGCCGATCGGTACGGGTAG	0	0	0.000939570764513896	0	0	0.00247002521484073	0.000263296471827277	0.000165173225420159	0.000236473704124101	0	0	0	0	0	0	0	0	0	0	0	0	0	0	0	0	0
TACAAAAGTGAGTAGGCCCATGGTCCCTCTTG	0	0	0.00761546830184947	0.0105149219112417	0.00156791549760687	0.0367930839293984	0.00506845708267509	0.0142461906924887	0.00108777903897087	0	0.00089063056644104	0	0	0	0	0	0	0	0	0	0	0	0	0	0	0
TACACCAAGGACGTGCGATACCCAACGCGTAG	0	0	0.00143408169320542	0	0	0	0	0	0	0	0	0	0	0	0	0	0	0	0	0	0	0	0	0	0	0
TACACGCTGAGCCCCGAGGATGGAGCTAATAC	0	0	0.0959845712590248	0	0	0.00128647146606288	0	0	0	0	0	0	0	0	0	0	0	0	0	0	0	0	0	0	0	0
TACACGTAGTATGGTATGCTATGCAGACTAAC	0	0	0.00212639699337355	5.15437348590279e-05	8.25218682950982e-05	0.0020068954870581	0.000724065297525013	0.00260147830036751	0	0	5.93753710960694e-05	0	4.42948263642807e-05	0	0	0	0	0	0	0	0	0	0	0	0	0
TACAGAGCGACTCAGCGTGAATGTGGTGCTTG	0.00123995902744083	0	0.000148353278607457	0	0.000165043736590196	0.000154376575927546	0.000263296471827277	0.000247759838130239	9.45894816496406e-05	0	0	0	0	0	0	0	0	0	0	0	0	0	0	0	0	0
TACAGGGGTAGTCAGCTCGGGTTTGCGAGTTG	0.000593023882689094	0	0.00761546830184947	0	0	0	0	4.12933063550398e-05	0	0	0.00106875667972925	0	0	0	0	0	0	0	0	0	0	0	0	0	0	0
TACAGGTGGCTAAATGCAGTCGTCCGAGCCTT	0.00495983610976333	0.00394984613971433	0.00242310355058847	0.00072161228802639	0	0.00586630988524674	0.00315955766192733	0.0240739976049882	0.00411464245175936	0	0.00267189169932312	0	0	0	0	0	0	0	0	0	0	0	0	0	0	0
TACCATAGAATAACGGCGCCCTCGTTTATTTG	0.00102431397919025	0	0.00736821283750371	5.15437348590279e-05	0.000577653078065687	0.00344774352904853	0.000197472353870458	0.00474873023082958	0.000614831630722664	0	5.93753710960694e-05	0	0	0	0	0	0	0	0	0	0	0	0	0	0	0
TACCCTGTGACCAGTATGTAGCGTAAGTGAAC	0	0	0.00222529917911186	5.15437348590279e-05	0.000495131209770589	0.00164668347656049	0.000855713533438652	0.00181690547962175	0.000898600075671585	0	0	0	0	0	0	0	0	0	0	0	0	0	0	0	0	0
TACCGGACATGGGTTCAGGGAGAGACGGTTAG	0	0	0.00237365245771932	0.00123704963661667	0.00198052483908236	0.0033448258117635	0	0.00210595862410703	0	0	0.000712504453152832	0	0	0	0	0	0	0	0	0	0	0	0	0	0	0
TACCTAAAACTCTTTCCAGGTCTTGCAACATC	0.00129387028950348	0	0.0256156661062209	0.000773156022885418	0.00552896517577158	0.0163124581896774	0.0153370194839389	0.00792831482016765	0.00435111615588347	0	0.0029093931837074	0	0	0	0	0	0	0	0	0	0	0	0	0	0	0
TACCTTGCCCTCCCAAGTAGCTCGGTTGGCTG	0.00566068251657771	0	0.00469785382256948	0.00211329312922014	0.00115530615613137	0.00586630988524674	0.00151395471300685	0.00317958458933807	9.45894816496406e-05	0	0	0	0	0	0	0	0	0	0	0	0	0	0	0	0	0
TACGAGGCCAGACCTGGCAAAGGAACGCCCAG	0	0	0.000692315300168134	5.15437348590279e-05	0	0	0	0	0	0	0	0	0	0	0	0	0	0	0	0	0	0	0	0	0	0
TACGGGGGCGAAGTACAATAGGGACAGGGTTT	0.00021564504825058	0	0.000445059835822372	0	0.000412609341475491	0.00159522461791797	0.00210637177461822	0.000247759838130239	0.000709421112372304	0	0	0	0	0	0	0	0	0	0	0	0	0	0	0	0	0
TACGGGTTGGTCCCGGGGGCCTATGTCGTTAG	0.000754757668877028	0	0	0	0	0	0	0	0	0	0	0	0	0	0	0	0	0	0	0	0	0	0	0	0	0
TACGTGCTACAAAGTGTGGGAAGGGCAGCTAT	0	0	0.000692315300168134	0	0	0.000154376575927546	0	0	0	0	0.000178126113288208	0	0	0	0	0	0	0	0	0	0	0	0	0	0	0
TACTATTGTGACTCTCCACGCTATGTAAATAG	0.00630761766132945	0	0.0455939076253585	0.000463893613731251	0.0107278428783628	0.0171357999279576	0.0277777777777778	0.00714374199942189	0.00917517972001513	0	0	0	0	0	0	0	0	0	0	0	0	0	0	0	0	0
TACTGACTGGTATAGGCCGTGCGGGGCGACTG	0.000377378834438514	0	0.00113737513599051	0.0224730683985362	0	0.00936551227293779	0	0.00788702151381261	0	0	0	0	0	0	0	0	0	0	0	0	0	0	0	0	0	0
TACTGAGCACCATTTTAATGGTTTAGAAGTTG	0	0	0.00192859262189694	0	0	0	0	0	0	0	0	0	0	0	0	0	0	0	0	0	0	0	0	0	0	0
TACTTCCGATGACCGGTTTAGTTGCATGCGAC	0	0	0.00212639699337355	0	0	0	0	0.00384027749101871	0.000993189557321226	0	0	0	0	0	0	0	0	0	0	0	0	0	0	0	0	0
TACTTCGGGACTGCGTGTCTAGGGTTACGTTG	0.000269556310313224	0	0.0020769459005044	0	0.00107278428783628	0	0.000789889415481833	0	0	0	0	0	0	0	0	0	0	0	0	0	0	0	0	0	0	0
TACTTCTTCTGTGGGGCAGCTGACTCAGGTAG	0	0	0.000593413114429829	0.000103087469718056	0.000247565604885295	0.00180106005248804	0.00539757767245919	0.00181690547962175	0.000804010594021945	0	0	0	0	0	0	0	0	0	0	0	0	0	0	0	0	0
TAGAACGTGGTTGGGTGTATGTAGGGTGGCTG	0	0	0.00291761447927999	0.00154631204577084	0.00165043736590196	0.0139453506921216	0.00381779884149552	0.00582235619606062	0.0027903897086644	0	0	0	0	0	0	0	0	0	0	0	0	0	0	0	0	0
TAGAACTTCGGGTTCGGCCTATTTCTCCGCTG	0	0	0.00553852240134507	0.00118550590175764	0.0043736590196402	0.0274275716564607	0.00756977356503423	0.01556757649585	0	0	0	0	0	0	0	0	0	0	0	0	0	0	0	0	0	0
TAGACCGTGCATTGAGGATGAGGCCTTTTTAT	0.0010782252412529	0	0.00123627732172881	0.00304108035668265	0	0.00205835434570061	0	0.00309699797662799	9.45894816496406e-05	9.2378752886836e-05	0.000178126113288208	0	0	0	0	0	0	0	0	0	0	0	0	0	0	0
TAGAGACCCATCGAATATTGTTGAAAATTTTG	0	0	0.0376817327662941	0.0094325034792021	0.00247565604885295	0.00555755673339165	0.00572669826224329	0.00458355700540942	0.00487135830495649	0	0	0	0	0	0	0	0	0	0	0	0	0	0	0	0	0
TAGAGACGGGAATGGATGGATTAGCTGTGCTG	0.00199471669631786	0.000183713773940201	0.00632973988725151	0.00159785578062986	0.00140287176101667	0.0125559615087737	0.00289626119010005	0.00272535821943263	0.00122966326144533	0	0.000237501484384277	0	0	0	0	0	0	0	0	0	0	0	0	0	0	0
TAGAGTGCGGACGATCGGGGTGGTGATGGTAG	0.000161733786187935	0	0.000148353278607457	0	0	0.000102917717285031	6.58241179568194e-05	0.000536812982615518	0.000189178963299281	0	0.000118750742192139	0	0	0	0	0	0	0	0	0	0	0	0	0	0	0
TAGATCGTGTTTGTACTGCATGGTGTGATCTT	0	0	0.00168133715755118	0.000103087469718056	8.25218682950982e-05	0.00344774352904853	0.00118483412322275	0.00128009249700624	0.000378357926598562	0	0	0	0	0	0	0	0	0	0	0	0	0	0	0	0	0
TAGCAGCGGTTAGAACTGCTACTGCATGCAAT	0	0	0.000247255464345762	0.000103087469718056	0	0.000257294293212577	0	0.000454226369905438	0	0	0	0	0	0	0	0	0	0	0	0	0	0	0	0	0	0
TAGCAGGGGGTATTATCATTAACCACAGGCTG	0	0	0	0.000206174939436112	0	0.000154376575927546	0	8.25866127100797e-05	0	0	0	0.00339948548327821	0	0	0	0.00072992700729927	0	0.00313799325331451	0	0.00250150090054032	0.00255102040816327	0	0.000110184743085907	0.00495049504950495	0.00190713709381647	0.000834028356964137
TAGCAGTGGGGGTAAGAAGGTCTCCAAGTCAG	5.39112620626449e-05	0	0.000494510928691524	0	0.000412609341475491	0.00123501260742037	0.00164560294892048	0.000206466531775199	0	0	0	0	0	0	0	0	0	0	0	0	0	0	0	0	0	0
TAGCGGAATATCGCGCAAGAGTGCAGGCCTTG	0.00021564504825058	0	0.0294234002571457	0	0	0.00442546184325632	0	0	0	0.000184757505773672	0	0	0	0	0	0	0	0	0	0	0	0	0	0	0	0
TAGCGTTGTTGCCACCGCACCAGTCATCGTAG	5.39112620626449e-05	0	0.0010384729502522	0	0	0.000102917717285031	6.58241179568194e-05	0.00148655902878143	0	0	0	0	0	0	0	0	0	0	0	0	0	0	0	0	0	0
TAGCTAAGACGTAATAGGAGTCGGGACGCTTG	0	0	0.000296706557214914	0	0.000165043736590196	0.000720424020995214	0.000658241179568194	0.00128009249700624	0	0	0	0	0	0	0	0	0	0	0	0	0	0	0	0	0	0
TAGGAAACGCCTAGTCGGGCCGAACACTGTAG	0.00140169281362877	4.59284434850503e-05	0.0178023934328949	0.000463893613731251	0.00849975243439511	0.000926259455565276	0.0214586624539231	0.00503778337531486	0.00685773741959894	0.000554272517321016	0	0	4.42948263642807e-05	0	0	0	0	0	0	0	0	0	0	0	0	0
TAGGAGGAGACCGCACGTGATGAGGCGGGTTG	0.00571459377864036	0.00124006797409636	0.0101869251310454	0.00201020565950209	0.00701435880508335	0.0136880563989091	0.0119799894681411	0.0104884998141801	0.00780363223609535	0	0	0	0	0	0	0	0	0	0	0	0	0	0	0	0	0
TAGGCCGGATGATTTCTGAACGTCTGGTGCTG	0	0	0.0030165166650183	0	0	0.00144084804199043	0	0.000289053144485279	4.72947408248203e-05	0	0	0	0	0	0	0	0	0	0	0	0	0	0	0	0	0
TAGGCGCTCGGTAGCTTGGGCGGCGAGGTGTT	0.00010782252412529	0	0.000494510928691524	0.000309262409154167	0.00222809044396765	0.0033448258117635	0.00125065824117957	0.000660692901680638	0	0	0	0	0	0	0	0	0	0	0	0	0	0	0	0	0	0
TAGGCGGAAACTCGACTTCATTTTCACGCAAT	0	0.00137785330455151	0.00964296310948472	0.00391732384928612	0	0.00550609787474914	0.000263296471827277	0.00280794483214271	0.000236473704124101	0	5.93753710960694e-05	0	0	0	0	0	0	0	0	0	0	0	0	0	0	0
TAGGGATTCTCGGGATGGCCTTCTGGACGAAC	0	0	0.000346157650084067	5.15437348590279e-05	0.000165043736590196	0.000823341738280245	0.000329120589784097	0.000247759838130239	0.000141884222474461	0	0	0	0	0	0	0	0	0	0	0	0	0	0	0	0	0
TAGGGGGCTCACTTCTTGCGTAGAGCTTATTG	0	0	0.010384729502522	0	0	0	0	0	0	0	0	0	0	0	0	0	0	0	0	0	0	0	0	0	0	0
TAGGGGGTAGCTTTAGTGGTTTAGGGCGGTAC	0.00010782252412529	0	0.000445059835822372	0.000154631204577084	0	0.00247002521484073	0	0.000619399595325598	0.000236473704124101	0	5.93753710960694e-05	0	0	0	0	0	0	0	0	0	0	0	0	0	0	0
TAGGGTCGGTGTTCTTTATTATCTACTTACTG	0.00873362445414847	0.00183713773940201	0.0604292354861042	0.00365960517499098	0.00891236177587061	0.110379251788195	0.0366640337019484	0.132097287029772	0.00657396897465002	0.00092378752886836	0	0	8.85896527285613e-05	0	0	0	0	0	0	0	0	0	0	0	0	0
TAGGGTGAGACCCCGACGCGCGACCCAAGAAC	0	0	0.00494510928691524	0.000103087469718056	0	0.00457983841918386	0	0.000206466531775199	0	0	0.00587816173851087	0	0	0	0	0	0	0	0	0	0	0	0	0	0	0
TAGGGTGGTGGACCGGGGCGGTGAACTACCTG	0	0	0.00954406092374641	0	0	0	0	0	0	0	0	0	0	0	0	0	0	0	0	0	0	0	0	0	0	0
TAGGTACCTACGCGGGTCTCAGTAGTTTTATT	0	0	0.000148353278607457	0	0	0.000205835434570061	0	0.00119750588429616	0	0	0	0	0	0	0	0	0	0	0	0	0	0	0	0	0	0
TAGGTCGTGGGGCAGTGTAGACAGCGCCGCAG	0	0	0	0.000566981083449307	8.25218682950982e-05	0.00149230690063294	0.000526592943654555	0.000371639757195359	9.45894816496406e-05	0	0	0	0	0	0	0	0	0	0	0	0	0	0	0	0	0
TAGGTCTAAATGTGACCCATTTGTTCTGATTC	0.00323467572375869	0	0.0160221540896054	0.00566981083449307	0.000330087473180393	0.0137395152575516	0.00447604002106372	0.00846512780278317	0.00411464245175936	0	0.000296876855480347	0	0	0	0	0	0	0	0	0	0	0	0	0	0	0
TAGGTGCTGCTTCGATGGGTAATGCTCGATAG	0	0	0.0040549896152705	0.000824699757744446	0.000495131209770589	0.00113209489013534	0	0.00152785233513647	0.000141884222474461	0	0	0	0	0	0	0	0	0	0	0	0	0	0	0	0	0
TAGGTTCAGGATTCCTGCTGTATTACTCCATC	0.0131004366812227	0	0.000692315300168134	0.00149476831091181	0	0.00349920238769104	0	0.00284923813849775	0	0	0	0	0	0	0	0	0	0	0	0	0	0	0	0	0	0
TAGGTTGGAAAGTGCCTCGCGCTGTGAGTTAG	0	0	0.000642864207298981	0	0	0.000668965162352699	0	0.000619399595325598	0	0	0	0	0	0	0	0	0	0	0	0	0	0	0	0	0	0
TAGGTTTCAGAGCGGACAGGTCACACACGTAC	0.00177907164806728	0.000275570660910302	0.0710117693601029	0	0	0.00730715792723717	0.00144813059505003	0.00417062394185902	0	0	0.0141313383208645	0	0	0	0	0	0	0	0	0	0	0	0	0	0	0
TAGTATGGGTTTAAGTATATGTTTTATTCCAT	0.0047981023235754	0.000642998208790704	0.00247255464345762	0	0	0	0	0	0	0	0	0	0	0	0	0	0	0	0	0	0	0	0	0	0	0
TAGTGATAATTTTGGGCTCCTTACTACTCTAG	0.00129387028950348	0	0.0203243991692216	0.00262873047781042	0.0047037464928206	0.0165182936242474	0.00664823591363876	0.00140397241607135	0.00520242149073023	0	0.000296876855480347	0	0	0	0	0	0	0	0	0	0	0	0	0	0	0
TAGTGCCGACATGCGTGCACAGGTATGTACAC	0	0	0.00262090792206508	0.00242255553837431	0.00132034989272157	0.00185251891113055	0	0.00491390345624974	0.00113507377979569	0	0.0021375133594585	0	0	0	0	0	0	0	0	0	0	0	0	0	0	0
TAGTGCGCGAGACTTTTTACAGCCATCGTTTG	0.000916491455064963	0	0.00158243497181288	0	0.00272322165373824	0.00385941439818865	0.00467351237493418	0.00111491927158608	0.00193908437381763	0.000184757505773672	0	0	0	0	0	0	0	0	0	0	0	0	0	0	0	0
TAGTGCTCTAGAAGTGCCTTAGTGTTTGTCAG	0.000431290096501159	0	0.00212639699337355	0	0	0.000154376575927546	0	0.000330346450840319	0	0	0.000653129082056763	0	0	0	0	0	0	0	0	0	0	0	0	0	0	0
TAGTGGAACGGCTATGGTCTTCGGGGCCACAG	0	0	0.011027593709821	0.000876243492603474	0.00412609341475491	0.00463129727782638	0.000855713533438652	0.00384027749101871	0	0	0	0	0	0	0	0	0	0	0	0	0	0	0	0	0	0
TAGTGTGAACTACTCTCACATGGCAATCTTTG	0.000377378834438514	0	4.94510928691524e-05	0	0	0.000668965162352699	0	0.00012387991906512	0	0	0	0	0	0	0	0	0	0	0	0	0	0	0	0	0	0
TATAAAACCGTGCGATTGATTTTGTAGGTTTG	0.000269556310313224	0.000183713773940201	0.000593413114429829	0.000154631204577084	8.25218682950982e-05	0.0043740029846138	0.000855713533438652	0.00210595862410703	0.00132425274309497	9.2378752886836e-05	0.000593753710960693	0	0	0	0	0	0	0	0	0	0	0	0	0	0	0
TATAAAAGGGTATCCCATGGCGCGTAGGGCTG	0	9.18568869701006e-05	0.000494510928691524	0.000103087469718056	0.000165043736590196	0.000823341738280245	0.000394944707740916	0.000743279514390717	4.72947408248203e-05	0	0	0	0	0	0	0	0	0	0	0	0	0	0	0	0	0
TATAAAATTGCAGTTGAAGCTTGTTTTAATTG	0	0	0.000989021857383048	0	8.25218682950982e-05	0.00118355374877785	0.000394944707740916	0.00198207870504191	0	0	0.000118750742192139	0	0	0	0	0	0	0	0	0	0	0	0	0	0	0
TATAATCGCTTATTCCGCCGCAAGGATCTTTG	0	0	0.00791217485906438	0	0	0	0	0	0	0	0	0	0	0	0	0	0	0	0	0	0	0	0	0	0	0
TATAATGTGAGTAAGTGACGTCGACGTAGTAG	0	0	0.000593413114429829	0	0	0	0	0.00012387991906512	0	0	0.000296876855480347	0	0	0	0	0	0	0	0	0	0	0	0	0	0	0
TATAATTTAATTTGGTTGTAGTCACTCTTTAG	0	0	0.000395608742953219	0.00195866192464306	0	0.00283023722533834	0	0.00140397241607135	0	0	0.00219688873055457	0	0	0	0	0	0	0	0	0	0	0	0	0	0	0
TATAGCAGGGTTTTTTGTTGGTCCGCGGGCTG	0	0	0.000346157650084067	0	0	0.00077188287963773	0	0.001032332658876	0	0	0	0	0	0	0	0	0	0	0	0	0	0	0	0	0	0
TATAGGCTGATCCTGAGTTATGACAATCGCAG	0.0246374467626287	0	0.0292255958856691	0	0.0317709192936128	0	0.0061216429699842	0	0	0.000277136258660508	0	0	0	0	0	0	0	0	0	0	0	0	0	0	0	0
TATAGTAAGAAACTTACAGAATTCTCAGAATT	0.00366596582025985	9.18568869701006e-05	0.0121155177529423	0.00123704963661667	0.00321835286350883	0.0473421499511141	0.0221169036334913	0.0369575091877607	0.00307415815361332	0	0	0	0	0	0	0	0	0	0	0	0	0	0	0	0	0
TATATAGTCGCATGTGTTGGTTCGTGATGTTC	0	0	0.000642864207298981	0	0	0.000463129727782638	0.00131648235913639	0.000536812982615518	9.45894816496406e-05	0	0	0	0	0	0	0	0	0	0	0	0	0	0	0	0	0
TATATCTTGGGTCGGGAAGCCGAGGATCGTAG	0	0	0.00281871229354169	5.15437348590279e-05	0.000247565604885295	0.00277877836669583	0.00144813059505003	0.0012387991906512	0.000662126371547484	0	0	0	0	0	0	0	0	0	0	0	0	0	0	0	0	0
TATATGCGGACTAGACGCTATTGAGGTGGATT	0	0	0.000494510928691524	0.000206174939436112	0.000247565604885295	0.00169814233520301	0	0.000784572820745757	0	0	0	0	0	0	0	0	0	0	0	0	0	0	0	0	0	0
TATATTAATAGTCTACCATTATGATGTGTATC	5.39112620626449e-05	0	0.00598358223716744	0.0022163805989382	0.000165043736590196	0.00818195852415993	0.00460768825697736	0.0097452202997894	0.00274309496783958	0	5.93753710960694e-05	0	0	0	0	0	0	0	0	0	0	0	0	0	0	0
TATCAACCTACTTCGTAGATAACGTGACTATC	0.00123995902744083	0	0.00331322322223321	0	0	0.00164668347656049	0	0	0	0	0	0	0	0	0	0	0	0	0	0	0	0	0	0	0	0
TATCCATTGTATGGGCTCCACGAAACTTTTTG	0.00010782252412529	0	0.000395608742953219	0.000618524818308335	0.000825218682950982	0.00818195852415993	0.00480516061084781	0.00313829128298303	0.000236473704124101	0	0	0	0	0	0	0	0	0	0	0	0	0	0	0	0	0
TATCGCGGAAACCCGGACGAGGGGCCCATTAG	0.00242600679281902	0	0.00237365245771932	0.0044327611978764	0.00288826539032844	0.0178047650903103	0.00552922590837283	0.0182103481025726	0.00789822171774499	0	0.000831255195344971	0	0	0	0	0	0	0	0	0	0	0	0	0	0	0
TATCGGGGTCTAAAAGCACGTGAGCCCAACTT	0.000646935144751739	0	0	0	0	0	0	0	0	0	0	0	0	0	0	0	0	0	0	0	0	0	0	0	0	0
TATCGGTTGACTTTGGGGCGGTGAGGGGTTTG	0	0.000137785330455151	0.00113737513599051	0.000103087469718056	0.000165043736590196	0.0262954767663253	0	0.0184994012470579	0.00274309496783958	0	5.93753710960694e-05	0	0	0	0	0	0	0	0	0	0	0	0	0	0	0
TATCTTAAGGCTAAGCTACCGGGTATGTTGAT	0	0	0	0	0	0.00478567385375392	0.000197472353870458	0.00462485031176446	0	0	0	0	0	0	0	0	0	0	0	0	0	0	0	0	0	0
TATGAGCTCGCTGCGTTTTCGGTGGTGTTTAG	0	0	0.000741766393037286	0	0	0.00154376575927546	0	0.000536812982615518	0	0	0	0	0	0	0	0	0	0	0	0	0	0	0	0	0	0
TATGATTCTCATTTCTTACGTTATTTGAAATT	0	0	0.000741766393037286	0.000103087469718056	0.000990262419541178	0.000566047445067668	0.000724065297525013	0.000536812982615518	0.000709421112372304	0	5.93753710960694e-05	0	0	0	0	0	0	0	0	0	0	0	0	0	0	0
TATGCCATTGGGTCTGACAGTGTGCTTTACTT	0	0	0.00252200573632677	0.000515437348590279	0.000247565604885295	0.00257294293212577	0.00309373354397051	0.001032332658876	0.000189178963299281	0	0	0	0	0	0	0	0	0	0	0	0	0	0	0	0	0
TATGCCGCCACAGTGATAAGGGCCTTGATCTG	0	0	0.000989021857383048	0	0	0.00102917717285031	0	0	0	0	0	0	0	0	0	0	0	0	0	0	0	0	0	0	0	0
TATGCCGGTGTTGTAGCGGCTATCATACGTTT	0.000646935144751739	0	0.00187914152902779	0.00597907324364723	0	0.00658673390624196	0	0.00660692901680638	0	0	0	0	0	0	0	0	0	0	0	0	0	0	0	0	0	0
TATGCCGTTAACAACATCGCGTTGGTACAAAT	0.000700846406814383	0	0.000148353278607457	0	0	0	0	0	0	0	0	0	0	0	0	0	0	0	0	0	0	0	0	0	0	0
TATGCGGTCGGCGAGTTGGATTACAGTACTAG	5.39112620626449e-05	9.18568869701006e-05	0.00178023934328949	0	0.000495131209770589	0.00272731950805331	0.00131648235913639	0.00165173225420159	0.000425652667423383	0	0.000178126113288208	0	0	0	0	0	0	0	0	0	0	0	0	0	0	0
TATGCGTTATACAAGGGTCGTGCGAAGGGAAC	0.00269556310313224	0	0	0	0	0	0	0	0	0	0	0	0	0	0	0	0	0	0	0	0	0	0	0	0	0
TATGCGTTTGAGGTAGTACACTACCAACTCTG	0.00194080543425522	0	0.00148353278607457	0.00123704963661667	0.00264069978544314	0.0104976071630731	0.00276461295418641	0.00863030102820333	0.00118236852062051	0	0.000296876855480347	0	0.000354358610914245	0	0	0	0	0	0	0	0	0	0	0	0	0
TATGCTTTTAGTGATGGCTGGTCGTTATTTTG	0.00700846406814384	0	0.0196320838690535	0.00680377300139168	0	0.030257808881799	0	0.0046661436181195	0	0	0.00391877449234058	0	0	0	0	0	0	0	0	0	0	0	0	0	0	0
TATGGACCAGCGTCCGGATACACTCTTAAATC	0	0	0.000494510928691524	0.000206174939436112	0.000330087473180393	0.000668965162352699	0.000460768825697736	0.000536812982615518	9.45894816496406e-05	0	0	0	0	0	0	0	0	0	0	0	0	0	0	0	0	0
TATGGAGGGCCTTCCAACGGAGAGGGCTGGTC	0	0	0.000247255464345762	0.000154631204577084	0	0.000977718314207791	0.000131648235913639	0.000247759838130239	0	0	0	0	0	0	0	0	0	0	0	0	0	0	0	0	0	0
TATGGATTCGATTTTTTGTATGCTTCATGTTG	0	0	0.00118682622885966	0.000206174939436112	0	0.00102917717285031	0.000526592943654555	0.000701986208035677	0.000236473704124101	0	0	0	0	0	0	0	0	0	0	0	0	0	0	0	0	0
TATGGGAGGTGTAAAACGTGAAGTTAGGTCAG	0	0	0.000989021857383048	0	8.25218682950982e-05	0.000154376575927546	0.000460768825697736	0.000701986208035677	0	0	0	0	0	0	0	0	0	0	0	0	0	0	0	0	0	0
TATGTCTAGAATTTCCTAAGCGCAAGAGTTAG	0	0	0.00380773415092474	0	0	0.00483713271239644	0	0	0	0	0	0	0	0	0	0	0	0	0	0	0	0	0	0	0	0
TATGTGGGGATGTGGATGTGTTGGGTTGGTTT	0.00021564504825058	0.000459284434850503	0.0019780437147661	0	0	0.000102917717285031	0	0.000247759838130239	0	0	0	0	0	0	0	0	0	0	0	0	0	0	0	0	0	0
TATGTGTAAATAAATAAGCGATCGTCGGATAC	0	0	0	0	0.00173295923419706	0.00730715792723717	0	0	0	0	0.000534378339864624	0	0	0	0	0	0	0	0	0	0	0	0	0	0	0
TATTACACAAATCGTTAAAGCGGATTCAATTG	0.000269556310313224	9.18568869701006e-05	0.000445059835822372	0.000206174939436112	0	0.00247002521484073	0.00111901000526593	0.00140397241607135	0.000993189557321226	0	0.000534378339864624	0	0	0	0	0	0	0	0	0	0	0	0	0	0	0
TATTCAATATTTTCGCACTTCCACCGGTTTAT	0	0	0.0150825833250915	0.00144322457605278	0.00412609341475491	0.0239798281274121	0.0181674565560821	0.0138745509352934	0.00681044267877412	0	0.0136563353520959	0	0	0	0	0	0	0	0	0	0	0	0	0	0	0
TATTCGAGTATCTAGCCTCGTTTTTAACGTTG	0.000808668930939673	0.00142378174803656	0.00351102759370982	0.000360806144013195	0.00173295923419706	0.00566047445067668	0.0020405476566614	0.0119337655366065	0.00156072644721907	0	0.000475002968768555	0	0	0	0	0	0	0	0	0	0	0	0	0	0	0
TATTGGTGATACCTCGGTTGCGTCAGGCATAG	0	0	0.000247255464345762	0	0	0.000514588586425153	0	0.000825866127100797	0	0	0.000356252226576416	0	0	0	0	0	0	0	0	0	0	0	0	0	0	0
TATTGTACTATAATTCCTAAGGCACTTTTCAG	0	4.59284434850503e-05	0.0111264958955593	0	0.000165043736590196	0	0.000131648235913639	0	0.000425652667423383	0	0	0	0	0	0	0	0	0	0	0	0	0	0	0	0	0
TATTGTTACTGTTTTTTCTTTTTAGTCATGTT	0.00010782252412529	0	0.0102858273167837	0	0	0.00226418978027067	0	0.00144526572242639	0	0	0.00130625816411353	0	0	0	0	0	0	0	0	0	0	0	0	0	0	0
TATTTAGCTACAGTGTTGGGTAGGTAATGTAG	0.000269556310313224	0	0.000840668578775591	0	0	0.000720424020995214	0	0.00297311805756287	0	0	0	0	0	0	0	0	0	0	0	0	0	0	0	0	0	0
TATTTCCAGCAGACGACGACCGAGTGCCCTAG	0.000269556310313224	0	0.000494510928691524	0.000103087469718056	0.000247565604885295	0.00288169608398086	0.000263296471827277	0.000289053144485279	0.000236473704124101	0	0	4.59389930172731e-05	0	0	0	0	0	0	0	0	0	0	0	0	0	0
TATTTCTTTTTGTAATACCGCATTTACCGTAG	0.0462558628497493	0	0.00178023934328949	0.000670068553167363	0.0244264730153491	0.0102917717285031	0.0122432859399684	0.0350993104017839	0.0120128641695044	0	0.000831255195344971	0	0.000221474131821403	0	0	0	0	0	0	0	0	0	0	0	0	0
TATTTGGTCACGCTAAGTTAAGTGTAGCGCTG	0	0	0.00123627732172881	0	0.000412609341475491	0.00190397776977307	0.00164560294892048	0.00169302556055663	0.000141884222474461	0	0.000356252226576416	0	0	0	0	0	0	0	0	0	0	0	0	0	0	0
TATTTGTGGTGTATCATGGGTATCTAGATTTG	0.00010782252412529	0	4.94510928691524e-05	0.000773156022885418	0	0.00185251891113055	0	0.001032332658876	0	0	0.00219688873055457	0	0	0	0	0	0	0	0	0	0	0	0	0	0	0
TATTTTAGTTGTAAACTTCGACTATCGGGTTT	0	0	0.000593413114429829	0.000103087469718056	0	0.00102917717285031	0.000592417061611374	0.00111491927158608	0	0	0	0	0	0	0	0	0	0	0	0	0	0	0	0	0	0
TCAAAAAATATACTGTGATTTGGGTTCGATAG	0.00382769960644779	0	0.00262090792206508	0.00489665481160765	0.00148539362931177	0.0242885812792672	0.00401527119536598	0.00400545071643887	0.00127695800227015	0	0.00142500890630566	0	0	0	0	0	0	0	0	0	0	0	0	0	0	0
TCAAACTACAAAGGCCTAGAGTTTTGAATCTC	0	0	0.000148353278607457	0.00097933096232153	0.000412609341475491	0.0077188287963773	0.00243549236440232	0.00334475781475823	0.000236473704124101	0	0.000415627597672485	0	0	0	0	0	0	0	0	0	0	0	0	0	0	0
TCAAGCAAAACCTTCTCCAACAATTGGTACAG	0.0015634265998167	0	9.89021857383048e-05	5.15437348590279e-05	0.000825218682950982	0.000411670869140122	0.000394944707740916	0.000949746046165916	0.000425652667423383	0	0	0	0	0	0	0	0	0	0	0	0	0	0	0	0	0
TCAAGGATATTATGGTCTATAGATGTCATTTG	0	0	0.000445059835822372	0	0	0.00087480059692276	0.000197472353870458	0.000289053144485279	0.000236473704124101	0	0	0	0	0	0	0	0	0	0	0	0	0	0	0	0	0
TCAAGTGCTCTCATCCGGTTCGATGTGGGTTT	0	0	0.00133517950746712	0.000103087469718056	0.00181548110249216	0.00442546184325632	0.00131648235913639	0.000495519676260478	0	0	0	0	0	0	0	0	0	0	0	0	0	0	0	0	0	0
TCAAGTTTATTTGCGGGCGAATTTGTCGCTTG	0	0.00169935240894686	0.0625556324794778	0.00798927890314932	0.0162568080541343	0.0510471877733752	0.0758293838862559	0.0670190362142297	0.0238365493757094	0.000554272517321016	0	0	0	0	0	0	0	0	0	0	0	0	0	0	0	0
TCAATAAATTTTAAGTTCCGGGTATAAAACTT	0	0	0.00212639699337355	0.000515437348590279	0.00189800297078726	0.00566047445067668	0.00184307530279094	0.00693727546764669	0.000189178963299281	0	0	0	8.85896527285613e-05	0	0	0	0	0	0	0	0	0	0	0	0	0
TCAATAGGAATTATTATAGGGGCTTTCGTTTG	0.000431290096501159	0.000275570660910302	0.00158243497181288	0	0	0.00262440179076828	0	0.000206466531775199	0	0	5.93753710960694e-05	0	0	0	0	0	0	0	0	0	0	0	0	0	0	0
TCACATTTGAGGCTTTCAGTGCGCCTCGCTTG	0.0325624022858375	0.0271437100996647	0.0451982988824053	0.00938095974434307	0.00321835286350883	0.040446662893017	0	0.0260560763100301	0.00506053726825577	9.2378752886836e-05	0.000593753710960693	0	0	0	0	0	0	0	0	0	0	0	0	0	0	0
TCACGCCGATTGAATGGCGCACCTGGCCCTTG	0.00134778155156612	0	0.00370883196518643	0	0	0	0	0	0	0	0	0	0	0	0	0	0	0	0	0	0	0	0	0	0	0
TCACGGATGTTCGTAGGAGATAATTTGGCTAC	5.39112620626449e-05	0	0.00316486994362575	0	0	0	0	0	0	0	0	0	0	0	0	0	0	0	0	0	0	0	0	0	0	0
TCACTAAACCAATTGGCCTGCGGGGAATGTTG	0.00113213650331554	0	0.0019780437147661	0.00123704963661667	0	0.0057119333093192	0.000592417061611374	0.00210595862410703	0.00122966326144533	0	0.000178126113288208	0	0	0	0	0	0	0	0	0	0	0	0	0	0	0
TCACTAGATGTTGCAAGTGTTGTCTCATGTTG	0	0	0.00242310355058847	0	0.00173295923419706	0.00442546184325632	0.00572669826224329	0.00433579716727918	0.00118236852062051	0	0	0	0	0	0	0	0	0	0	0	0	0	0	0	0	0
TCAGACCTAGGGTTAAAAGAGACCTGCGTCTG	0.00010782252412529	0	0.000148353278607457	0	8.25218682950982e-05	0.000977718314207791	0.000460768825697736	0.000412933063550398	9.45894816496406e-05	0	0	0	0	0	0	0	0	0	0	0	0	0	0	0	0	0
TCAGATTCTTGTTTTTATTTATTATTGCTTTG	0.000646935144751739	0	0.000642864207298981	0.000360806144013195	0.000495131209770589	0.000566047445067668	0.00283043707214323	0.000908452739810877	0.00113507377979569	0	0	0	0	0	0	0	0	0	0	0	0	0	0	0	0	0
TCAGCGGTGGGGTCACGGGCTAGGTGTCCAAC	0.00231818426869373	0	0.023044209277025	0.00551517962991598	0.000990262419541178	0.02536921731076	0.0145471300684571	0.032126192344221	0.0100264850548619	0	0	0	0	0	0	0	0	0	0	0	0	0	0	0	0	0
TCAGCGTGTACAGTGTGCGGAAGGGTATGCTT	0	0	0.00682425081594303	0	0	0.000514588586425153	0	0.000495519676260478	0	0	0.00118750742192139	0	0	0	0	0	0	0	0	0	0	0	0	0	0	0
TCAGGCACTTTAAGATGTACGATGCCTTGTAT	0.0010782252412529	4.59284434850503e-05	0.000247255464345762	0	0	0	0	0	0	0	0	0	0	0	0	0	0	0	0	0	0	0	0	0	0	0
TCAGGCGGGCTCACCACGCGGGGTGGGACTTG	0	0	0.00484620710117694	0	0	0	0	0	0	0	0	0	0	0	0	0	0	0	0	0	0	0	0	0	0	0
TCAGGGGATAGCGCGGACGTTTGGGACAGTTT	0.000700846406814383	0	0	0	0	0	0	0	0	0	0	0	0	0	0	0	0	0	0	0	0	0	0	0	0	0
TCAGGGGGTGGAATGTGCAAGCTGAAGCGCTG	0.00188689417219257	0	0.0354564335871823	0	0	0	0	0.000867159433455837	0	0.000369515011547344	0	0	0	0	0	0	0	0	0	0	0	0	0	0	0	0
TCAGGGTGGGCCGAGTGCGGTGGGGTTGTTAG	0	0	0.000247255464345762	5.15437348590279e-05	0	0.00108063603149282	0.000263296471827277	0.000371639757195359	0	0	0.000178126113288208	0	0	0	0	0	0	0	0	0	0	0	0	0	0	0
TCAGGTCTTCCTATTTCAGCTGCAATGATTAG	0	0	0.000148353278607457	0	0.000577653078065687	0.00108063603149282	0	0	0	0	0	0	0	0	0	0	0	0	0	0	0	0	0	0	0	0
TCAGTGTCGGACGTGCGGTAAGGCGGCGGTTC	0	0	0	0	0	0.000102917717285031	0	8.25866127100797e-05	0	0	0	0.00110253583241455	0	0	0	0.000182481751824818	0	0.000470698987997176	0	0.000700420252151291	0.000900360144057623	0	0.000110184743085907	0	0.000220054280055747	0.000379103798620062
TCAGTTTCTTGTTTGTTCTAAAGCGGGTTTAG	0	0	0.0010384729502522	0	0.000577653078065687	0.000566047445067668	0	0.000371639757195359	0.000804010594021945	0	0	0	0	0	0	0	0	0	0	0	0	0	0	0	0	0
TCATAGCGGCAACGGGTGTCGGTGTTGCTCTG	0	0	0.000296706557214914	0.000309262409154167	8.25218682950982e-05	0.000463129727782638	0	0.000784572820745757	9.45894816496406e-05	0	0	0	0	0	0	0	0	0	0	0	0	0	0	0	0	0
TCATGCTCGGTTTACAGGGATTCCGGGTCCTG	0.00404334465469837	0	0.0106814360597369	0.0127828462450389	0.00585905264895197	0.0434312766942829	0.00533175355450237	0.033199818309452	0	0	0.00682816767604797	0	0	0	0	0	0	0	0	0	0	0	0	0	0	0
TCATGGTGCTGGGGAAGATCTGGTCACTCGTC	0.00501374737182597	0.000183713773940201	0.00316486994362575	0.00113396216689861	0.00189800297078726	0.00283023722533834	0.0081621906266456	0.00284923813849775	0.0037362845251608	0	0	0	0	0	0	0	0	0	0	0	0	0	0	0	0	0
TCCACCACAATAATCGGGTCTCGATGACGCTG	0	0	0.000692315300168134	0.000154631204577084	8.25218682950982e-05	0.000411670869140122	0.000263296471827277	0.00012387991906512	0.000331063185773742	0	0	0	0	0	0	0	0	0	0	0	0	0	0	0	0	0
TCCACTTATATTCAATTATCGATAGACTATTG	5.39112620626449e-05	0	9.89021857383048e-05	0.000515437348590279	0	0.000102917717285031	0	0.000784572820745757	4.72947408248203e-05	0.000184757505773672	0	0	0	0	0	0	0	0	0	0	0	0	0	0	0	0
TCCAGTAGACAGTACGATGCTCTTGTTACTTG	0	0	0.00173078825042033	0	0	0	0	0	0	0	0.00172188576178601	0	0	0	0	0	0	0	0	0	0	0	0	0	0	0
TCCATTAGGCTCGTTGCGGACTAGATATACAG	5.39112620626449e-05	0	0.00815943032341015	0	0	0	0	0.00012387991906512	0	0	0	0	0	0	0	0	0	0	0	0	0	0	0	0	0	0
TCCATTTAAAAATTAATATTGGCATGTAATTG	0.00021564504825058	0	0.00326377212936406	0	8.25218682950982e-05	0.000102917717285031	0	0.00177561217326671	0.000141884222474461	9.2378752886836e-05	0.000356252226576416	0	0	0	0	0	0	0	0	0	0	0	0	0	0	0
TCCCATTCATCGCAACACCTAATTGGTACCAT	0.000485201358563804	0	0.0010384729502522	0	0	0	0	0	0	0	0	0	0	0	0	0	0	0	0	0	0	0	0	0	0	0
TCCCGGGTGGGGTACTGAGTTGACAGCGCTAG	0	0	0.00202749480763525	0	0	0.000360212010497607	0	0.00173431886691167	0	0	0	0	0	0	0	0	0	0	0	0	0	0	0	0	0	0
TCCCTGCGTAGCCTGGTCATGCAGCGTAGATC	0.000485201358563804	0	0.00400553852240134	0.0220091747848049	0	0.0427108526732877	0.00500263296471827	0.0118511789238964	0.00799281119939463	0.000184757505773672	0.0450065312908206	0	0	0	0	0	0	0	0	0	0	0	0	0	0	0
TCCGCAAGCAATGGAGTCGCTAAGTACGTTTG	0.000700846406814383	0	0.00138463060033627	0.000824699757744446	0	0.00159522461791797	0.000131648235913639	0.000825866127100797	0.000472947408248203	0	5.93753710960694e-05	0	0	0	0	0	0	0	0	0	0	0	0	0	0	0
TCCGCTTAAACGTATTGAGTTAATGTCTGTAG	0	0	0.00919790327366235	5.15437348590279e-05	8.25218682950982e-05	0.00164668347656049	0	4.12933063550398e-05	4.72947408248203e-05	0	0	0	0	0	0	0	0	0	0	0	0	0	0	0	0	0
TCCGGAATAGACTTTGTAGTAGTGGACCATTG	0.00010782252412529	0	0.00647809316585897	0	8.25218682950982e-05	0.0013379303247054	0.00190889942074776	0.00235371846223727	0.000520242149073023	0	0	0	0	0	0	0	0	0	0	0	0	0	0	0	0	0
TCCGGTGAGACTGGGGGGCTCGCGTAGGCTAG	0	0	0.0123627732172881	0	0	0	0	0	0	0	0	0	0	0	0	0	0	0	0	0	0	0	0	0	0	0
TCCGTACGGCCTTCCGGCTAATTGGAATACTG	0.0170359588117958	0	0.0041538918010088	0.00298953662182362	0.00255817791714804	0.0803787371996089	0.0137572406529753	0.0841970516579263	0.0124385168369277	0	0	0	0	0	0	0	0	0	0	0	0	0	0	0	0	0
TCCGTATATATTGATGTACTGTTTTCACACTG	0.00021564504825058	0.000183713773940201	9.89021857383048e-05	0.000103087469718056	0	0.000668965162352699	0.000592417061611374	0.000949746046165916	0.000425652667423383	0	0.000237501484384277	0	0	0	0	0	0	0	0	0	0	0	0	0	0	0
TCCGTCATTGTTTACATTCAATATGGTCTTTC	0.00172516038600464	0	0.00019780437147661	5.15437348590279e-05	0	0.000205835434570061	0	0.000660692901680638	0	0	0	0	8.85896527285613e-05	0	0	0	0	0	0	0	0	0	0	0	0	0
TCCTCAAATTTTAAGCCATCTTATGTCCGCAC	0.000269556310313224	0	0.000890119671644743	0.000154631204577084	0	0.0023671074975557	0.000197472353870458	0	0	0	0	0	0	0	0	0	0	0	0	0	0	0	0	0	0	0
TCCTTTTTTCAGTCGTTCATGATGCATCCCAG	0	0	0.000642864207298981	0	0.000165043736590196	0.000411670869140122	0.000131648235913639	4.12933063550398e-05	9.45894816496406e-05	0	0	0	0	0	0	0	0	0	0	0	0	0	0	0	0	0
TCGAATTGAGTCGCACGCAGTTGGGATGATTC	0.00010782252412529	0	0.000939570764513896	0	0	0.000205835434570061	0	0.000206466531775199	0	0	0.000771879824248902	0	0	0	0	0	0	0	0	0	0	0	0	0	0	0
TCGACCGGATTTCTAAGGAATTCCACGATCAT	0.00010782252412529	0	0.00296706557214914	0.00242255553837431	0	0.00396233211547368	0	0.0226287318825618	0.00439841089670829	0	0.0255907849424059	0	0	0	0	0	0	0	0	0	0	0	0	0	0	0
TCGACCTTCAAAAGGCTAAACATGGACAGCTG	0.00123995902744083	0	0.000247255464345762	0.000824699757744446	0.000577653078065687	0.0142541038439767	0.00697735650342285	0.00144526572242639	0.00643208475217556	0	0	0	0	0	0	0	0	0	0	0	0	0	0	0	0	0
TCGACTTGTGGCATGGTCTCGCATATAAGATC	0.00010782252412529	0	0.00158243497181288	0.000515437348590279	0	0.00210981320434313	0.000592417061611374	4.12933063550398e-05	0.000472947408248203	0	0	0	0	0	0	0	0	0	0	0	0	0	0	0	0	0
TCGAGAGAGGTATGCAAAACCGGGACGGGCAC	0	0	0.0108792404312135	0	0	0	0	0	0	0	0	0	0	0	0	0	0	0	0	0	0	0	0	0	0	0
TCGAGGTTCCGCGTCTTAGATACACAGTGCAG	0	0	0.000791217485906439	5.15437348590279e-05	8.25218682950982e-05	0.000257294293212577	0.000263296471827277	0.000495519676260478	0.000189178963299281	0	0	0	0	0	0	0	0	0	0	0	0	0	0	0	0	0
TCGATACATAGACATGAGGGTAATGTCCAGTC	0	0	0.00168133715755118	0	0	0	0	0	0	0	0	0	0	0	0	0	0	0	0	0	0	0	0	0	0	0
TCGATCCAGGCTTCTATGCGAGAGGGTGACTG	0	9.18568869701006e-05	0.000642864207298981	0.000412349878872223	0.000412609341475491	0.00586630988524674	0.00131648235913639	0.00363381095924351	0.000945894816496406	0	0	0	0	0	0	0	0	0	0	0	0	0	0	0	0	0
TCGATTTACATAATTCTGGACTGCGGTGTTTG	0	0	0	0	0	0	0	0	0	0	0	0.000275633958103638	0	0	0	0.000121654501216545	0	0	0	0	0.00195078031212485	0	0	0	0.000293405706740996	0.000151641519448025
TCGCACCGACATTGTGCTAGGTTATGGTACAG	0	0	0.00168133715755118	0	0	0	0	0	0	0	0	0	0	0	0	0	0	0	0	0	0	0	0	0	0	0
TCGCCACTTTGAGAGTTCGAAAGTTGCCGCTC	0	0	0.00687370190881218	0.00273181794752848	0.00528139957088629	0.0332938815417074	0.0103343865192206	0.0095387537680142	0.00416193719258418	0	0	0	0	0	0	0	0	0	0	0	0	0	0	0	0	0
TCGCCCGATTTCGCGTGCTGCGGGGTTCGTTG	0	0.000275570660910302	0.00410444070813965	0	0	0	0.000131648235913639	0	0.000189178963299281	0	0	0	0	0	0	0	0	0	0	0	0	0	0	0	0	0
TCGCTAGTTGTAGTTAAGTATTTCATCTTTTT	0.0021564504825058	0	0.00380773415092474	0	0	0	0	0	0	0	0	0	0	0	0	0	0	0	0	0	0	0	0	0	0	0
TCGCTGGTTGCCGCGAAAAGAATGGGTCGTTG	0.00469027979945011	0	0.00128572841459796	0.000515437348590279	0.00214556857567255	0.00792466423094736	0.00467351237493418	0.0048726101498947	0.000283768444948922	0	0.00095000593753711	0	0	0	0	0	0	0	0	0	0	0	0	0	0	0
TCGGAACCTGAGAACGTTTCAACGCTGTTAAT	0	0	4.94510928691524e-05	0.000257718674295139	0.00115530615613137	0.00205835434570061	0.00151395471300685	0.000949746046165916	0.00170261066969353	0	0	0	0	0	0	0	0	0	0	0	0	0	0	0	0	0
TCGGACGTGCGAGACGTGCTGTACGTACATTG	0	0	0.0117693601028583	0	0	0	0	0	0	9.2378752886836e-05	0	0	0	0	0	0	0	0	0	0	0	0	0	0	0	0
TCGGAGCTTTGTGAGTGGGCCGGGGGTGGATC	0.000323467572375869	0	0.00187914152902779	0	0.00173295923419706	0.0057119333093192	0.000789889415481833	0.000330346450840319	0	0	0	0	0	0	0	0	0	0	0	0	0	0	0	0	0	0
TCGGATACTATAGGTCATTGTGGGCACAGTTG	0.00102431397919025	0.00459284434850503	0.0132528928889328	0	0.000330087473180393	0.00149230690063294	0	0.00152785233513647	0	0	0	0	0	0	0	0	0	0	0	0	0	0	0	0	0	0
TCGGATATGTGTCTTCGCCATCGGGGGAGCTG	0.00274947436519489	0	0.00133517950746712	0.000206174939436112	0	0.00180106005248804	0.000592417061611374	0.000578106288970558	4.72947408248203e-05	0	0	0	0	0	0	0	0	0	0	0	0	0	0	0	0	0
TCGGATTGAGTTGAGTATAATGTGGCTCGTTG	0	0	0	0.000103087469718056	8.25218682950982e-05	0.00149230690063294	0.000329120589784097	0.000495519676260478	0.000141884222474461	0	0	0	0	0	0	0	0	0	0	0	0	0	0	0	0	0
TCGGCATTTCTCAGTCAGTAATTGAATGCTTG	0.00118604776537819	0	0	0	0	0	0	0	0	0	0	0	0	0	0	0	0	0	0	0	0	0	0	0	0	0
TCGGCCATCCTCGTGTCTGGATCTAGTTGTTG	0.000431290096501159	0	0.00108792404312135	0.0022163805989382	0.00313583099521373	0.0119384552050636	0.000724065297525013	0.0158979229466903	0.000709421112372304	0	0.00997506234413965	0	0	0	0	0	0	0	0	0	0	0	0	0	0	0
TCGGCGATGGGCTTAGCATAATCCGGTAATAT	0	0	0.00756601720898032	0	0	0.0023671074975557	0	0	0	0	0	0	0	0	0	0	0	0	0	0	0	0	0	0	0	0
TCGGCGTTAAGTCCAATTTATTTGGCATACAG	0	0	0.00578577786569083	0	0	0	0	0	0	0	0	0	0	0	0	0	0	0	0	0	0	0	0	0	0	0
TCGGCTCTGTCGCAGGTGTCGGTCTTCGCTTC	0.00010782252412529	0	0.00336267431510236	0.00134013710633473	0.000495131209770589	0.00818195852415993	0.0144154818325434	0.00313829128298303	0.00340522133938706	9.2378752886836e-05	0	0	0	0	0	0	0	0	0	0	0	0	0	0	0	0
TCGGGAGAGGATAGGGGAAGGCCTAGTGTTTG	0.000161733786187935	0	0.00632973988725151	0	0	0	0	0	0	0	0	0	0	0	0	0	0	0	0	0	0	0	0	0	0	0
TCGGGATCTCTTGAAACACGTCGTCGGGGTTG	0	0	0.000791217485906439	0	0	0.00205835434570061	0	0.000330346450840319	0	0	0	0	0	0	0	0	0	0	0	0	0	0	0	0	0	0
TCGGGGTGGGACACGCGAAAGGATATGTTTTG	0	0	0.000642864207298981	0	8.25218682950982e-05	0.000257294293212577	0.000131648235913639	0	4.72947408248203e-05	0	0	0	0	0	0	0	0	0	0	0	0	0	0	0	0	0
TCGGGTCGAAATACAACGGGAACGTGCAGTAG	0.000269556310313224	9.18568869701006e-05	0.000890119671644743	5.15437348590279e-05	0	0.00128647146606288	0	0.00012387991906512	0	0	0	0	0	0	0	0	0	0	0	0	0	0	0	0	0	0
TCGGGTCTCGTAGTAGCTTCTAACGATGTTAG	0	0	0.00118682622885966	0	0	0	0	0	0	0	0.000178126113288208	0	0	0	0	0	0	0	0	0	0	0	0	0	0	0
TCGGTACAAATAGGGTAGGGGAGGAATTGCAT	0	0	0.00326377212936406	0	0	0	0	0	0	9.2378752886836e-05	0	0	0	0	0	0	0	0	0	0	0	0	0	0	0	0
TCGGTAGAGGCTGAGGGGGGCAGCCGTTATTG	5.39112620626449e-05	0	0	0	0	0.000205835434570061	0.000131648235913639	0.000495519676260478	4.72947408248203e-05	0	0.000118750742192139	0	0	0	0	0	0	0	0	0	0	0	0	0	0	0
TCGGTATTCGCCATGCGCATCGTCAGGGGAAT	0.00113213650331554	0	0.000741766393037286	0.000515437348590279	0	0.000102917717285031	0	0.000454226369905438	0	0	0.000771879824248902	0	0	0	0	0	0	0	0	0	0	0	0	0	0	0
TCGGTCCCAGCTTCATGACGGAAGCTACTTAG	0	0	0.000296706557214914	5.15437348590279e-05	8.25218682950982e-05	0.000411670869140122	6.58241179568194e-05	0.000454226369905438	0	0	0	0	0	0	0	0	0	0	0	0	0	0	0	0	0	0
TCGGTCCTTCTTTACTCGCGAATCAAGGGTAG	0	0	0.0031154188507566	0.000103087469718056	0	0.00205835434570061	0	0.00404674402279391	0.000283768444948922	0	0.000771879824248902	0	0	0	0	0	0	0	0	0	0	0	0	0	0	0
TCGGTTAGAGCGGTGTTAGGTGCCAAGCGCTG	0	0	0.00781327267332608	0.000103087469718056	0.00330087473180393	0.0063808984716719	0.00342285413375461	0.00441838377998926	0.00104048429814605	0	0	0	0	0	0	0	0	0	0	0	0	0	0	0	0	0
TCGTAACGGTCTGGGATCCGTACTCGGCATTG	0	0	0.000741766393037286	0	0.000247565604885295	0.000926259455565276	0.000724065297525013	0.000949746046165916	0.000378357926598562	0	0	0	0	0	0	0	0	0	0	0	0	0	0	0	0	0
TCGTAATTTATCGTAATGCAAAAAGTGGACAG	0	0	0.000692315300168134	0.000927787227462502	0	0.00679256934081202	0	0.00251889168765743	0	0	0	0	8.85896527285613e-05	0	0	0	0	0	0	0	0	0	0	0	0	0
TCGTAGTTAGGGGAAAAGGTTTATCACTATTG	0.00436681222707424	9.18568869701006e-05	0.000593413114429829	0	0.00222809044396765	0.0125559615087737	0.0161269088994207	0.0184581079407028	0.00458758986000757	0	0.000178126113288208	0	0	0	0	0	0	0	0	0	0	0	0	0	0	0
TCGTCCAGCGTCTTTGGTTGACGGTGTGTCTG	0	0	0.00182969043615864	0.000515437348590279	0	0.00149230690063294	0	0	0	0	0	0	0	0	0	0	0	0	0	0	0	0	0	0	0	0
TCGTCTAGGTAAGTGTGTCATATTGATCTGTT	0.00199471669631786	0	0.00306596775788745	0.000618524818308335	0.00181548110249216	0.0102403128698605	0.000987361769352291	0.00429450386092414	0.00127695800227015	0	0.00172188576178601	0	0	0	0	0	0	0	0	0	0	0	0	0	0	0
TCGTGGCATGAATTGTGGGGTATGAAGTCTTG	0.00123995902744083	0	0.00375828305805558	0	0	0.000205835434570061	0	0.00177561217326671	0	0	0	0	0	0	0	0	0	0	0	0	0	0	0	0	0	0
TCGTGTATTTTTGAGTTTTGTTATGCATTTAG	0	0	0.00781327267332608	0.000309262409154167	0.000330087473180393	0.00468275613646889	0.00493680884676145	0.00194078539868687	0.00160802118804389	0	0	0	0	0	0	0	0	0	0	0	0	0	0	0	0	0
TCGTGTTTTTAAGTGGTACACTGGACGGGTTC	0	0	0.000692315300168134	0	0	0	0	0	0	0	0	0	0	0	0	0	0	0	0	0	0	0	0	0	0	0
TCGTTATCGTTGTGTTGATAGAGACAGTCTAG	5.39112620626449e-05	0	0.000445059835822372	0.000103087469718056	0.000495131209770589	0.00195543662841558	0.0023696682464455	0.00012387991906512	0	0	0	0	0	0	0	0	0	0	0	0	0	0	0	0	0	0
TCGTTATTAAACTCACTGCGTCCCCTTTTTTG	0	0	0.0138463060033627	0.000309262409154167	0.0140287176101667	0.0298461380126589	0.0121116377040548	0.0141636040797787	0.000236473704124101	0	0	0	0	0	0	0	0	0	0	0	0	0	0	0	0	0
TCGTTGTTGTAATTCTGCGGTATGATGTGTTG	0	0	0.0122638710315498	0	0	0	0	0	0	9.2378752886836e-05	0	0	0	0	0	0	0	0	0	0	0	0	0	0	0	0
TCTAACTCTCCAGGTATATGGTTATCTTTCAG	0.00646935144751739	0	0.00425279398674711	0.00293799288696459	0	0.00730715792723717	0	0.00706115538671181	0	0	0.00130625816411353	0	0	0	0	0	0	0	0	0	0	0	0	0	0	0
TCTACGTACCAGGTCTTAAAAGTTGAATTTAG	0.000808668930939673	0	0.00163188606468203	0.000257718674295139	0.000825218682950982	0.00519734472289405	0.00296208530805687	0.00218854523681711	0.00170261066969353	0	0.000118750742192139	0	0	0	0	0	0	0	0	0	0	0	0	0	0	0
TCTAGCCAAGATGTGGTTAGCTTGGGTTGAAC	0	9.18568869701006e-05	0.000445059835822372	0.000463893613731251	0.000165043736590196	0.00128647146606288	0.000394944707740916	0.000619399595325598	0.000614831630722664	0	0	0	0	0	0	0	0	0	0	0	0	0	0	0	0	0
TCTAGTGAGCGCCGGTCACCGGTCAAGAGAAC	0.000593023882689094	0	0.0010384729502522	0	0	0	0	0	0	0	0	0.000689084895259096	0	0	0	0	0	0	0	0	0	0	0	0	0	0
TCTATAAGCGATGTTCTAAAATATCCTATATC	0	0	0.00118682622885966	0.000206174939436112	0	0.00108063603149282	0.000526592943654555	0.000536812982615518	0.000472947408248203	0	0	0	0	0	0	0	0	0	0	0	0	0	0	0	0	0
TCTATGGGGTCTGTGCCGAATGGTCTGGTCTG	0.000808668930939673	0	0.0205222035406982	0	0	0	0	0	0	0	0	0	0	0	0	0	0	0	0	0	0	0	0	0	0	0
TCTATTATTCTACGGATTTAGTTTTGTACTAG	0.00307294193757076	0	0.000445059835822372	0	0.000330087473180393	0.000308753151855092	0	0.00276665152578767	0.000189178963299281	0	0	0	0	0	0	0	0	0	0	0	0	0	0	0	0	0
TCTATTCTTTAAAGCGTCGATAAGCGATTCTG	0.00010782252412529	0	9.89021857383048e-05	0	0	0.000823341738280245	0.000197472353870458	0.000330346450840319	0	0	0	0	0	0	0	0	0	0	0	0	0	0	0	0	0	0
TCTATTGTATACGTGGCTTTGCGAGTTTGCTG	0	0	0.0585995450499456	0	0	0	0	0.00268406491307759	0	0	0	0	0	0	0	0	0	0	0	0	0	0	0	0	0	0
TCTATTTGGCCGGGAGCCGAAGCTCTGGCTTG	0.00010782252412529	0	0.000296706557214914	0	0.000825218682950982	0.00123501260742037	0.00230384412848868	0.000412933063550398	0.000472947408248203	0	0	0	0	0	0	0	0	0	0	0	0	0	0	0	0	0
TCTCAGTTTGCACATTTGAGAGTATGTTTCAG	0	0	0.0228958559984176	0	0	0	0	0	0	0	0	0	0	0	0	0	0	0	0	0	0	0	0	0	0	0
TCTCATCCAGTTATGGGTTGGATAGTAGGTTG	0	0	4.94510928691524e-05	0.000206174939436112	0.000165043736590196	0.000463129727782638	0.000131648235913639	0.000867159433455837	0	0	0	0	0	0	0	0	0	0	0	0	0	0	0	0	0	0
TCTCCAATGACGTAGCTGATAATGAGGCGTAC	5.39112620626449e-05	4.59284434850503e-05	0.00202749480763525	0.000309262409154167	0.000495131209770589	0.00180106005248804	0.000658241179568194	0.000330346450840319	0.000189178963299281	0	0	0	0	0	0	0	0	0	0	0	0	0	0	0	0	0
TCTCCGTCTAACGTACTACGTTTCTTTCGTAT	0	0	0.00257145682919593	0	0	0	0	0	0	0	0	0	0	0	0	0	0	0	0	0	0	0	0	0	0	0
TCTCGGCTTATTTTAAAATAACCCTCCTCTTG	0	0	0.000395608742953219	0.00211329312922014	0	0.0026758606494108	0	0.00210595862410703	0	0	0.00178126113288208	0	0	0	0	0	0	0	0	0	0	0	0	0	0	0
TCTCGTGATCCAGTTACGTGACTTTATACGTC	0	0	0.000692315300168134	0	0	0	0	0	0	0	0	0	0	0	0	0	0	0	0	0	0	0	0	0	0	0
TCTCGTTAGCTATGTAGTGATGTCTCACGCTG	0	0	0	0	0	0.000566047445067668	0.000131648235913639	0.000289053144485279	0	0	0	0	0	0	0	0	0	0	0	0	0	0	0	0	0	0
TCTCTCGTGTCCGTTCCTGTTTCCCGGGGTTG	0.00010782252412529	0	0.000543962021560676	0.000206174939436112	0.000247565604885295	0.00087480059692276	0.000329120589784097	0.000330346450840319	0.000189178963299281	0	0	0	0	0	0	0	0	0	0	0	0	0	0	0	0	0
TCTCTGTAGCGCGATTTCTCTATTTATTTTTT	0.0352579653889698	0.0101501860101961	0	0.000463893613731251	0	0	0	0	0	0	0	0	0	0	0	0	0	0	0	0	0	0	0	0	0	0
TCTGACTAGAAAGCTCAAGAATGTGTGCACAG	0	0	0.0317476016219958	0	0	0	0	0	0	0	0	0	0	0	0	0	0	0	0	0	0	0	0	0	0	0
TCTGATCTGGAAGCGTCGTCATGTTGCCTCTG	0	0	0.00514291365839185	0	8.25218682950982e-05	0.00524880358153656	0.00381779884149552	0.0063178758723211	0	0	0	0	0	0	0	0	0	0	0	0	0	0	0	0	0	0
TCTGTAATTTTCTACTGGCGGTCACGGGCTTG	0	0	9.89021857383048e-05	0	0	0.000514588586425153	0	0.00111491927158608	0	0	0	0	0	0	0	0	0	0	0	0	0	0	0	0	0	0
TCTGTGAACAAGCATTGATTGGCTCCCGGTTG	0.00614588387514152	0	0.0192859262189694	0.00226792433379723	0.0046212246245255	0.00612360417845932	0.00217219589257504	0.00602882272783582	0.00316874763526296	0	0	0	0	0	0	0	0	0	0	0	0	0	0	0	0	0
TCTGTTGACGGTGACTTGGCACGTCGTCATTG	0	0	0.000247255464345762	0.000257718674295139	0.000412609341475491	0.00241856635619822	0	0.00400545071643887	0	0	0	0	0	0	0	0	0	0	0	0	0	0	0	0	0	0
TCTGTTTATTCACAACTGTAAGCGCAGATGAT	0	0	0.000890119671644743	0.00561826709963404	0	0.00684402819945454	0	0.00462485031176446	0	9.2378752886836e-05	0.00433440209001306	0	0	0	0	0	0	0	0	0	0	0	0	0	0	0
TCTGTTTCCTGCCTGATCAGAAATAGCGTCAT	0	0	0.00247255464345762	0	0	0	0	0	0	0	0	0	0	0	0	0	0	0	0	0	0	0	0	0	0	0
TCTTAAGCTCTACGTCCTCCTAAACTCCGTTG	0	0	0.00390663633666304	0.000154631204577084	0.000165043736590196	0.00077188287963773	0.000724065297525013	0.000660692901680638	9.45894816496406e-05	0	0	0	0	0	0	0	0	0	0	0	0	0	0	0	0	0
TCTTACGTTTGGGGCGGACATTTGTTCCCTTG	0.00021564504825058	0	0.00123627732172881	0.00257718674295139	0.00148539362931177	0.00643235733031441	0.000263296471827277	0.0177561217326671	0.000898600075671585	0	0.00552190951193445	0	0	0	0	0	0	0	0	0	0	0	0	0	0	0
TCTTAGTCGACAGGCGTACTTAGGAAAAATTG	0.00021564504825058	0	0.00395608742953219	0.000773156022885418	0.00297078725862354	0.00607214531981681	0.00362032648762507	0.0050790766816699	0.00113507377979569	0	0	0	0	0	0	0	0	0	0	0	0	0	0	0	0	0
TCTTGGTCGTGTACGTGGCCAGGGTTATCTAG	0.000161733786187935	0	0.00019780437147661	5.15437348590279e-05	8.25218682950982e-05	0.00077188287963773	0.000197472353870458	0.000206466531775199	0	0	0.000118750742192139	0	0	0	0	0	0	0	0	0	0	0	0	0	0	0
TCTTGGTGGCCAGACGGTGAGACGAGGATCTG	0	0	0.0030165166650183	0	0	0	0	0	0	0	0	0	0	0	0	0	0	0	0	0	0	0	0	0	0	0
TCTTGTACTAAATTGTGGCGTGTTCCTGCTAG	0	0	0.000642864207298981	5.15437348590279e-05	0.000330087473180393	0.000257294293212577	0	0.000867159433455837	0	0	0	0	0	0	0	0	0	0	0	0	0	0	0	0	0	0
TCTTTAATCGCATCTGGGGGCTAGACAGACAG	0.0010782252412529	0	0.000494510928691524	0	0	0	0	0.000784572820745757	0	0	0	0	0	0	0	0	0	0	0	0	0	0	0	0	0	0
TCTTTCATGGGTTCTCAGGATATCATATATTG	0	0	0.000543962021560676	0	0	0	0	8.25866127100797e-05	0	0	0	0	0	0	0	0	0	0	0	0	0	0	0	0	0	0
TCTTTCGATTTGCTAGGAGCGTACTGGTTTTG	0.0101353172677772	0.00137785330455151	0.027890416378202	0	0	0.000102917717285031	0	0.00128009249700624	0	0	0	0	0	0	0	0	0	0	0	0	0	0	0	0	0	0
TCTTTTACTAAGATAGGTAGATCATGTTTATT	0	0	0.00984076748096133	0.011030359259832	0.00486879022941079	0.046930479081974	0.0159952606635071	0.0255605566337697	0.00770904275444571	0	0	0	0	0	0	0	0	0	0	0	0	0	0	0	0	0
TCTTTTTTCCTCCGCGCCATTCTCAGGGTCAG	0	0.00114821108712626	0.00281871229354169	0.00072161228802639	0.000825218682950982	0.0033448258117635	0.00283043707214323	0.00144526572242639	0.000425652667423383	0	0	0	0	0	0	0	0	0	0	0	0	0	0	0	0	0
TGAAAGCAAGTTTTAAGGCTCTTGATGATCTG	0	0	0.00158243497181288	0	0	0	0	0	0	0	0	0	0	0	0	0	0	0	0	0	0	0	0	0	0	0
TGAAAGTGGTTTGATGTTCGTTTGTATGGTAT	0.23521483637932	0	0	0.0044327611978764	0	0.0339628467040601	0	0.0687533550811413	0	0.00157043879907621	0	0.00142410878353546	0	0.142857142857143	0.00200306350889596	0.00200729927007299	0	0.021730603279203	0	0.050930558335001	0.105492196878751	0	0	0	0	0
TGAAATGCTCGGCGCTACTGACCCTTTAACTT	0	0	0.000741766393037286	0.000309262409154167	0	0.000566047445067668	0.000658241179568194	0	9.45894816496406e-05	0	0	0	0	0	0	0	0	0	0	0	0	0	0	0	0	0
TGAAGAGGACTGTCGTGCGGTCATAACGTTAG	0	0	0.00346157650084067	0	0	0.000411670869140122	0	0	0	0	0	0	0	0	0	0	0	0	0	0	0	0	0	0	0	0
TGAAGCGAAATTACCCCTCGCGGATCGCGTAG	0	0	0.0030165166650183	0.000566981083449307	8.25218682950982e-05	0.00761591107909227	0.00144813059505003	0.00107362596523104	0	0	0	0	0	0	0	0	0	0	0	0	0	0	0	0	0	0
TGAATCGTGGCCTGGACTCGTTTTCAAGGATC	0	0	0.000346157650084067	0.000670068553167363	8.25218682950982e-05	0.00123501260742037	0	0.000412933063550398	0.000189178963299281	0	0	0	0	0	0	0	0	0	0	0	0	0	0	0	0	0
TGAATGAGCGGAAATTAGGGGTTACAACACAG	0	0	0.00919790327366235	0.000618524818308335	0	0.00185251891113055	0	0	0	0	0	0	0	0	0	0	0	0	0	0	0	0	0	0	0	0
TGAATGCGAAATGGTAACGTGCGCAATCATTG	0	0	0.00474730491543863	0	0	0	6.58241179568194e-05	0	4.72947408248203e-05	0	0	0	0	0	0	0	0	0	0	0	0	0	0	0	0	0
TGACACTTTGTTGGTGGGTTGTCTGTTTGCAG	0	0	0.000692315300168134	0	0	0.000411670869140122	0	0	0	0	0	0	0	0	0	0	0	0	0	0	0	0	0	0	0	0
TGACATCGGGTTCTGAGAGATGGATTGAGTTG	0.000377378834438514	0	0.00113737513599051	0.000566981083449307	0	0.000154376575927546	0.00111901000526593	0.000495519676260478	0.000331063185773742	0	0.000237501484384277	0	0	0	0	0	0	0	0	0	0	0	0	0	0	0
TGACGGTCTGTTTCCGTGTGTTCGTTGGTCAG	0	0	0.000593413114429829	0	0.000165043736590196	0.000463129727782638	0	0.000247759838130239	0	0	5.93753710960694e-05	0	0	0	0	0	0	0	0	0	0	0	0	0	0	0
TGACTTGTAAGCTAAGGATTCTTACCTTAGAT	0	0	0.0202254969834833	5.15437348590279e-05	0.00544644330747648	0.0119384552050636	0.0107951553449184	0.01032332658876	0.00104048429814605	0	0	0	0	0	0	0	0	0	0	0	0	0	0	0	0	0
TGAGAGGTACAATACGAGTGCCCATATCCTGT	0.000539112620626449	0.000183713773940201	0.000840668578775591	0.000257718674295139	0.00090774055124608	0.00344774352904853	0.00157977883096367	0.00165173225420159	0.000472947408248203	0	0	0	0	0	0	0	0	0	0	0	0	0	0	0	0	0
TGAGCAGCGGAGGGTCCGGCTAGGCTGGATAG	0	0	0.000593413114429829	0	0.000247565604885295	0.000360212010497607	0.00118483412322275	0.000536812982615518	0.000898600075671585	0	0	0	0	0	0	0	0	0	0	0	0	0	0	0	0	0
TGAGCCCAACTCTTTATTAATCCGGCTTTTAG	0.00226427300663109	9.18568869701006e-05	0.0147364256750074	0.000309262409154167	0.00726192440996864	0.000977718314207791	0.0261979989468141	0.00495519676260478	0.00969542186908816	9.2378752886836e-05	0	0	0	0	0	0	0	0	0	0	0	0	0	0	0	0
TGAGCCTGTGAGTCGGTTTATGTATTGTATTC	0.00021564504825058	0	0.00281871229354169	0.00097933096232153	0	0.00221273092162816	0.000394944707740916	4.12933063550398e-05	0.000567536889897843	0	0	0	0	0	0	0	0	0	0	0	0	0	0	0	0	0
TGAGCTTTTTACGTACGACACTTTCAGGGCAG	0	0	0.0159727029967362	0	0	0	0	0	0	0	0	0	0	0	0	0	0	0	0	0	0	0	0	0	0	0
TGAGGTTTAGGTTTTTGCTAATGTAACCGTAG	0.000808668930939673	0	0.00855503906636337	0.00309262409154167	0.000495131209770589	0.0251119230175475	0	0.00854771441549325	0	0	0	0	0	0	0	0	0	0	0	0	0	0	0	0	0	0
TGAGGTTTGTCACGCCCCTGATCGGATTGTTG	0.000269556310313224	0.000229642217425251	0.000296706557214914	0.000360806144013195	0.000412609341475491	0.00396233211547368	0.00210637177461822	0.00342734442746831	0.00335792659856224	0	0.000118750742192139	0	0	0	0	0	0	0	0	0	0	0	0	0	0	0
TGAGTAGTCAGACAGTCGAAATACGGGTATAG	0	0	0	0.000309262409154167	0.00148539362931177	0.00252148407348325	0.00355450236966825	0.00359251765288847	0.000756715853197125	0	0	0	0	0	0	0	0	0	0	0	0	0	0	0	0	0
TGAGTATGTGCACTAGGGCACTTCGGTCTCTG	0.000161733786187935	0	0.000395608742953219	0	0.000165043736590196	0.000668965162352699	0.0020405476566614	0.00177561217326671	0.000567536889897843	0	0.000356252226576416	0	0	0	0	0	0	0	0	0	0	0	0	0	0	0
TGAGTGACAGATATCGTTCAATCCACCAATAC	0	0.00587884076608644	0.0492532884976758	0	0	0.00921113569701024	0	0.00714374199942189	0	0	0	0	0	0	0	0	0	0	0	0	0	0	0	0	0	0
TGAGTTGTGCTTTACAGCTTGGTGGGATTGAT	0	0	0.00578577786569083	0	0.000495131209770589	0.0023671074975557	0.00223802001053186	0.00284923813849775	0.00108777903897087	0	0	0	0	0	0	0	0	0	0	0	0	0	0	0	0	0
TGATAAATTGCTGCAAATTGATCATGTGCCAG	0	0	0.00529126693699931	0	0.00173295923419706	0.00859362939330006	0.00566087414428647	0.00607011603419086	0.000614831630722664	0	0.00237501484384277	0	0	0	0	0	0	0	0	0	0	0	0	0	0	0
TGATAACTGCAAAGTGCCAGCGACACCCTTTG	0.00123995902744083	0	0.00118682622885966	0	0	0	0	0	0	0	0	0	0	0	0	0	0	0	0	0	0	0	0	0	0	0
TGATAAGCGATCCAGCGCACTTACCTCTATTG	0	0	0.00593413114429829	0	0	0	0	0	0	0	0	0	0	0	0	0	0	0	0	0	0	0	0	0	0	0
TGATATACATACTGGATTTTCTTAATGCGTTG	0.0026416518410696	0	0.0217090297695579	0	0	0	0	0	0	0	0.00397814986343665	0	0	0	0	0	0	0	0	0	0	0	0	0	0	0
TGATATCTGGACATGACCTCGCTTTCAGTATT	0	0	0.0314014439719118	0	0.000577653078065687	0	0.000724065297525013	0	0	0	0	0	0	0	0	0	0	0	0	0	0	0	0	0	0	0
TGATCTTCTTCGCGCAAGTTGCTGTATGTTTC	0	0	0.0417367223815646	0.00922632853976599	0.0047862683611157	0.0255235938866876	0.0383754607688257	0.0128422182764174	0.00217555807794173	0	0	0	0	0	0	0	0	0	0	0	0	0	0	0	0	0
TGATGCTTACGTTGGTTAATCCTGGCTGCTTG	0	0	0.000296706557214914	0	0	0.000102917717285031	0	0.000578106288970558	0	0	0	0	0	0	0	0	0	0	0	0	0	0	0	0	0	0
TGATTATCGAGTATTTGGCCAGAAAGCTGTTG	0	0	0.0217090297695579	0.000670068553167363	0.00272322165373824	0.00488859157103895	0.00789889415481832	0.00743279514390717	0.00104048429814605	0	0	0	0	0	0	0	0	0	0	0	0	0	0	0	0	0
TGATTCCATCACGGCAACTGGTTTACGACTAG	0	0	0.000148353278607457	0	0.000165043736590196	0.000102917717285031	0.000855713533438652	0.00012387991906512	4.72947408248203e-05	0	0	0	0	0	0	0	0	0	0	0	0	0	0	0	0	0
TGCACATCGGTGATTGGCTGCGACAACGCTTG	0.00021564504825058	0	0.0019780437147661	0.000566981083449307	0.00222809044396765	0.00586630988524674	0.00230384412848868	0.000825866127100797	0	0	0	0	0	0	0	0	0	0	0	0	0	0	0	0	0	0
TGCACTAGGGGGATGGTCATGTGTGATCATTG	0.00986576095746401	0	0.000741766393037286	0.0053605484253389	0.00115530615613137	0.00432254412597129	0	0.00206466531775199	0.000331063185773742	0	0.00480940505878162	0	0	0	0	0	0	0	0	0	0	0	0	0	0	0
TGCAGATGTATAAAAGGGTGCTTCTAGTCCTG	0	0	0.000692315300168134	0	0	0	0	0	0	0	0	0	0	0	0	0	0	0	0	0	0	0	0	0	0	0
TGCAGGAGGGTGGGGTGCGGAGATGGCTCTAG	0.00549894873038978	0.000826711982730905	0.0233903669271091	0	0.00594157451724707	0	0.0125724065297525	0.00012387991906512	0.00198637911464245	0	0	0	0	0	0	0	0	0	0	0	0	0	0	0	0	0
TGCATTCAACATCTGACAATGTTAGGTAACAT	0	0	0.000939570764513896	0	0	0	0	0	0	0	0.000237501484384277	0	0	0	0	0	0	0	0	0	0	0	0	0	0	0
TGCCAGGTCAACGATGGTGAGAGCTACGTTTG	0	0	0.0163683117396894	0.00237101180351528	0.00247565604885295	0.00602068646117429	0.00506845708267509	0.00379898418466367	4.72947408248203e-05	9.2378752886836e-05	0	0	0	0	0	0	0	0	0	0	0	0	0	0	0	0
TGCCATCCAATCGTCGCTAGGTGGTTCTTGTC	0.00010782252412529	9.18568869701006e-05	0.000494510928691524	0.000257718674295139	0	0.00144084804199043	0.000197472353870458	0.000536812982615518	0	0	0	0	0	0	0	0	0	0	0	0	0	0	0	0	0	0
TGCCCCTGTGAATTGTGATCATCCTCCCGAAT	0	0	9.89021857383048e-05	0	0	0.000617506303710184	0.000131648235913639	4.12933063550398e-05	0	0	0	0	0	0	0	0	0	0	0	0	0	0	0	0	0	0
TGCCCGGATGTTAAGCTTCCGTTTTTCTCTTG	0.00927273707477492	0.000597069765305654	0.005192364751261	0	0.000165043736590196	0.00277877836669583	0.0127040547656661	0.000867159433455837	0.00846575860764283	0	0.000771879824248902	0	0	0	0	0	0	0	0	0	0	0	0	0	0	0
TGCCCGTATAGCTTGTTGTCTCTCTGAGGTTG	0	0	0.00123627732172881	0	0.000247565604885295	0.000463129727782638	0.000197472353870458	0.000701986208035677	0	0	0	0	0	0	0	0	0	0	0	0	0	0	0	0	0	0
TGCCCGTTTGGATTTATAGGAGGTTGCCGTTG	0	0	0.0207200079121749	0	0	0	0	0	0	0	0	0	0	0	0	0	0	0	0	0	0	0	0	0	0	0
TGCCCTCCGAGGAACGGGGCCAACTCGGGTAG	0.00021564504825058	0.000137785330455151	0.000692315300168134	0.000154631204577084	0.00255817791714804	0.00463129727782638	0.00335703001579779	0.00198207870504191	0.000662126371547484	0	0	0	0	0	0	0	0	0	0	0	0	0	0	0	0	0
TGCCGCCTCGTACCCTAGTGGTCTGCGATAAT	0.000161733786187935	0.000275570660910302	0.000445059835822372	0.000103087469718056	0.000412609341475491	0.00108063603149282	0.000526592943654555	0.000289053144485279	9.45894816496406e-05	0	0	0	0	0	0	0	0	0	0	0	0	0	0	0	0	0
TGCCGTATTCGTTACTGACGTGCGACCAACTT	0	0	0.00133517950746712	0	0.000165043736590196	0.00102917717285031	0.000263296471827277	0.000412933063550398	0	0	0.000296876855480347	0	0	0	0	0	0	0	0	0	0	0	0	0	0	0
TGCCTAGCTCTTTAGACTTAATTCGGTATTAG	0	0	0.00202749480763525	0	0	0.000154376575927546	0	0.000454226369905438	0	0	0	0	0	0	0	0	0	0	0	0	0	0	0	0	0	0
TGCCTGTGTTCTCAATCGGTAACTTGTTATTG	0	0.000642998208790704	0.000593413114429829	0	0	0.000360212010497607	0	0.000454226369905438	0	0	0	0	0	0	0	0	0	0	0	0	0	0	0	0	0	0
TGCCTTGTTATTATCACGCTGCGTGTTACCAG	0.000754757668877028	0.000275570660910302	0.0071704084660271	0.00371114890985001	0.00371348407327942	0.00982864200072042	0.00177725118483412	0.00210595862410703	0.0025539160045403	0	0.0029093931837074	0	0	0	0	0	0	0	0	0	0	0	0	0	0	0
TGCGAAGCCATGTGTATTTCCTGCTGGGTTAG	0	0	0.00469785382256948	0	0	0	0	0	0	0	0	0	0	0	0	0	0	0	0	0	0	0	0	0	0	0
TGCGCAGAGGGCGTACCATGCCCTTCCGCCAG	0.00598415008895358	0	0.00534071802986846	0	0	0	0	0	0	0	0	0	0	0	0	0	0	0	0	0	0	0	0	0	0	0
TGCGCATTGACTGCCGGGTCCGAAGAGGCCAG	0.000808668930939673	0	0.0020769459005044	0.000360806144013195	0.000247565604885295	0.0033448258117635	0.00210637177461822	0.00161043894784655	0.000283768444948922	0	0	0	0	0	0	0	0	0	0	0	0	0	0	0	0	0
TGCGCCGTCTGCCCACACTAAATTGTGGGCTG	0	9.18568869701006e-05	0.00588468005142914	0.00376269264470904	0.00132034989272157	0.0121442906396336	0.0120458135860979	0.00491390345624974	0.0025539160045403	0	0.000118750742192139	0	0	0	0	0	0	0	0	0	0	0	0	0	0	0
TGCGCGACAGTTGGCAGAGGCTGGCAAATGAT	0	0	0.00400553852240134	0	0.00313583099521373	0.00998301857664797	0.0023696682464455	0.00644175579138622	0.00189178963299281	0	0	0	0	0	0	0	0	0	0	0	0	0	0	0	0	0
TGCTAATGGTCCATGTAGTATGTATCTATTTG	0	0.000964497313186056	0.00815943032341015	0	0	0	0	0	0	0	0	0	0	0	0	0	0	0	0	0	0	0	0	0	0	0
TGCTAGATGCCTTCTCTCTGTCCCGCCTTCTG	0	0	0	0.000670068553167363	0	0.000617506303710184	0	0.000247759838130239	0	0	0	0	0	0	0	0	0	0	0	0	0	0	0	0	0	0
TGCTATGCAGTCGTTCGCCATTTCTTAGTTTG	0	0	0.00123627732172881	0	0	0.000257294293212577	0	0.000371639757195359	0	0	0.000475002968768555	0	0	0	0	0	0	0	0	0	0	0	0	0	0	0
TGCTCGATGCCAAGACGCATCGGACATAGGAC	0	0	0.0110770448026901	0	0	0.0109092780322132	0	0.0258083164718999	0	0	0.0036812730079563	0	0	0	0	0	0	0	0	0	0	0	0	0	0	0
TGCTCGTTCAAAAGAATTGTTCCACTATAGTT	0	0	0.000445059835822372	0.000206174939436112	0.000495131209770589	0.00195543662841558	0.004739336492891	8.25866127100797e-05	0.000567536889897843	0	0	0	0	0	0	0	0	0	0	0	0	0	0	0	0	0
TGCTTCCCAGTGGCAACTCATGGCTTATACAG	0	0.000137785330455151	0.000346157650084067	5.15437348590279e-05	0	0.000257294293212577	0	0.000825866127100797	0.000236473704124101	0	5.93753710960694e-05	0	0	0	0	0	0	0	0	0	0	0	0	0	0	0
TGCTTCGGTCGCCGTCTCAAATTGGCAGCTTT	0.000539112620626449	0	0.0291266936999308	0	0	0.00411670869140122	0.0104002106371775	0.00970392699343436	0.00567536889897843	0	0	9.18779860345461e-05	0	0	0	0	0	0	0	0	0	0	0	0	0	0
TGCTTCTTCGCTATCGTTAGGACTGTTGATTG	0	0	0.00267035901493423	0.00494819854646668	0.000577653078065687	0.00396233211547368	0	0.00260147830036751	0.000425652667423383	0	0.000356252226576416	0	0	0	0	0	0	0	0	0	0	0	0	0	0	0
TGCTTGTAAAACATCGTTTGCGTGGTCTTTTG	0.00382769960644779	0	0.00286816338641084	0	0	0	0	0	0	0	0	0	0	0	0	0	0	0	0	0	0	0	0	0	0	0
TGCTTGTTTGTATGATTAATTCAAACATCTTG	0.000808668930939673	0	0.000445059835822372	0.00072161228802639	0.000660174946360786	0.0026758606494108	0.000592417061611374	0.00115621257794112	0.000425652667423383	0	0.000178126113288208	0	0	0	0	0	0	0	0	0	0	0	0	0	0	0
TGCTTTACCGTATGAGGGCCTTGGGTCCCTTG	0	0	0.0140935614677084	0.00510282975104376	8.25218682950982e-05	0.00931405341429527	0.0017114270668773	0.00185819878597679	0.00383087400681044	0	5.93753710960694e-05	0	0	0	0	0	0	0	0	0	0	0	0	0	0	0
TGCTTTATCAAATCTTTAGTTCCTTGCCTTAG	5.39112620626449e-05	0	0	0	0.000660174946360786	0.000823341738280245	0.000131648235913639	0.000165173225420159	0	0	0	0	0	0	0	0	0	0	0	0	0	0	0	0	0	0
TGCTTTATTCGTTCATAATACTGTAAGATTTG	0	0	0.00178023934328949	0	0	0.00216127206298564	0	0	0	0	0	0	0	0	0	0	0	0	0	0	0	0	0	0	0	0
TGGACGAGCGAGGCTGTTAAGTCGCGGGCTTG	0	0	0.00128572841459796	0	0.000660174946360786	0.00339628467040601	0.00138230647709321	0.00218854523681711	9.45894816496406e-05	0	0.000534378339864624	0	0	0	0	0	0	0	0	0	0	0	0	0	0	0
TGGACTTTCGAGTTTGGGGGAATTGGTTTTAG	0	0	0.00781327267332608	0	0	0.000360212010497607	0.00289626119010005	0	0.00104048429814605	0	0	0	0	0	0	0	0	0	0	0	0	0	0	0	0	0
TGGAGACGCCCCGGAGAGGCCGCAACGATTTG	0	0	0.00212639699337355	0	0	0	0	0	0	0	0	0	0	0	0	0	0	0	0	0	0	0	0	0	0	0
TGGAGCTAATGTCCGGAACAGAACCCAGAAAT	0	0.000872640426215956	0.000939570764513896	0.00371114890985001	0	0.00216127206298564	0	0.00334475781475823	0.000614831630722664	0	0.000237501484384277	0	0	0	0	0	0	0	0	0	0	0	0	0	0	0
TGGATCTAATGTCTCACGGCTTGGCTCAGCTG	0.000862580193002318	0.000734855095760805	0.000445059835822372	0.000309262409154167	0	0.00077188287963773	0.000987361769352291	0.00350993104017839	0.000331063185773742	0	0.000296876855480347	0	0	0	0	0	0	0	0	0	0	0	0	0	0	0
TGGATCTACCCACCGGTTCTCATGTGGTGCTG	0.00226427300663109	0	4.94510928691524e-05	0	0	0	0	0	0	0	0	0	0	0	0	0	0	0	0	0	0	0	0	0	0	0
TGGCATGGGAACGTGGAAGAACAGGGCGCTAG	0.00274947436519489	0	0.0110770448026901	0.000515437348590279	0	0.018576647969948	0.00888625592417062	0.00540942313251022	0.00122966326144533	9.2378752886836e-05	0	0	0	0	0	0	0	0	0	0	0	0	0	0	0	0
TGGCCAGGGTGAGTTCAGGGCCCTAGTTTATT	0	0	0.000247255464345762	0	0.000247565604885295	0.00144084804199043	0.000526592943654555	0.00107362596523104	0.000378357926598562	0	0.000178126113288208	0	0	0	0	0	0	0	0	0	0	0	0	0	0	0
TGGCCGGCAGACTTATAGTATTAGGCCGGTTG	0.00274947436519489	0	0.00118682622885966	0.000206174939436112	0	0.00164668347656049	0.000987361769352291	0.00012387991906512	9.45894816496406e-05	0	0	0	0	0	0	0	0	0	0	0	0	0	0	0	0	0
TGGCTCGAACATAATATGTGTACCGACTTTAG	0.00501374737182597	0	0.00909900108792404	0.0022163805989382	0.0111404522198383	0.00725569906859466	0.00908372827804107	0.0276252219515217	0	0	0.00142500890630566	0	0	0	0	0	0	0	0	0	0	0	0	0	0	0
TGGCTGGTCATCTGAGTGGGAGTACACCTTTG	0	0	0.00202749480763525	0	0	0	0	0	0	0	0	0	0	0	0	0	0	0	0	0	0	0	0	0	0	0
TGGGAAGGTGGGCGCTGGTCAAAGAATGGCTG	0	0	0.00291761447927999	0	0	0	0	8.25866127100797e-05	0	0	0	0	0	0	0	0	0	0	0	0	0	0	0	0	0	0
TGGGAGAAGTGCATTGGGCCCTTGGGGCGTTG	0.00167124912394199	0.000183713773940201	0.0111759469884284	0	0.00156791549760687	0.00360212010497607	0.0113217482885729	0.0114795391667011	0.00444570563753311	9.2378752886836e-05	0.00219688873055457	0	0	0	0	0	0	0	0	0	0	0	0	0	0	0
TGGGAGATCGCTAAACTTAAGCCGTTTATTAG	0	0	9.89021857383048e-05	0	0	0.000102917717285031	0	0.000578106288970558	0	0	0	0	0	0	0	0	0	0	0	0	0	0	0	0	0	0
TGGGAGGGATGTTCGAAAGGCGTTGATTACTG	0	0	0.000395608742953219	0.00860780372145766	0	0.0612360417845932	0.014218009478673	0.0334475781475823	0.00222285281876655	0.000369515011547344	0	0	0	0	0	0	0	0	0	0	0	0	0	0	0	0
TGGGATCGCTTTGATTACTCGCTTGTTCCCTG	0	0	0.000989021857383048	0	0.000165043736590196	0.000102917717285031	0.000131648235913639	0	0.000236473704124101	0	0	0	0	0	0	0	0	0	0	0	0	0	0	0	0	0
TGGGCGTGCGGCATATTGTGTCCATGGGCGTC	0.00021564504825058	0	0.00182969043615864	0	0.000165043736590196	0.000205835434570061	0	0.00256018499401247	0.000141884222474461	0	0.000534378339864624	0	0	0	0	0	0	0	0	0	0	0	0	0	0	0
TGGGGATCAATGCTTGTTTAGTCATCCTATAC	0.00226427300663109	0	0.0072693106517654	0	0	0	0	0	0	0	0	0	0	0	0	0	0	0	0	0	0	0	0	0	0	0
TGGGGATGCGACTTCGTAGCGGCTGGTCGCTG	0.011537010081406	0	0.00479675600830778	0.0105664656461007	0.00297078725862354	0.0120928317809911	0.000197472353870458	0.00958004707436924	0.000378357926598562	0.000184757505773672	0.00184063650397815	0	0	0	0	0	0	0	0	0	0	0	0	0	0	0
TGGGGGCGCGCGTAGTGAGCCGGAGCGGGTTG	0	0	4.94510928691524e-05	0	0	0.000154376575927546	0	0.000536812982615518	0	0	0	0	0	0	0	0	0	0	0	0	0	0	0	0	0	0
TGGGGGCGGCCTGTTTGGGGTTCGGGTTGTTC	0.000808668930939673	0	0.00336267431510236	0.00159785578062986	0.00354844033668922	0.00915967683836772	0.0040810953133228	0.00350993104017839	0.00132425274309497	0	0.000118750742192139	0	0	0	0	0	0	0	0	0	0	0	0	0	0	0
TGGGGGTGAGTCGCATGGTACTAGGCCGTCTG	0	0	0.00143408169320542	0	0	0.000102917717285031	0	0	0	0	5.93753710960694e-05	0	0	0	0	0	0	0	0	0	0	0	0	0	0	0
TGGGGGTGGATCCAGTACGGCTAAGGTTGCTG	0.00010782252412529	0	0.000692315300168134	0.000103087469718056	0.000165043736590196	0.00216127206298564	0.000789889415481833	0.000578106288970558	0.000378357926598562	0	0	0	0	0	0	0	0	0	0	0	0	0	0	0	0	0
TGGGGGTTGCGATTCCGACTGATGGGGTCCTC	0	0	0.000296706557214914	0	0	0.000102917717285031	0.000329120589784097	0.000743279514390717	0	0	0	0	0	0	0	0	0	0	0	0	0	0	0	0	0	0
TGGGGTGGTCGGTAATCGTATTTATTCTGTTG	0.00129387028950348	0.000505212878335553	0.000642864207298981	0.000257718674295139	0.00123782802442647	0.00545463901610662	0.00355450236966825	0.00462485031176446	0.000851305334846765	0	0	0	0	0	0	0	0	0	0	0	0	0	0	0	0	0
TGGGTAGCGTAATCTGTCGATGGGTCGTCTTG	0	0	0.000395608742953219	0	8.25218682950982e-05	0.000977718314207791	0	8.25866127100797e-05	0	0	0	0	0	0	0	0	0	0	0	0	0	0	0	0	0	0
TGGGTCTATGACGGGAAATACAGTGGGCGTAG	0.00010782252412529	9.18568869701006e-05	0.000247255464345762	0.000103087469718056	0.000247565604885295	0.000668965162352699	6.58241179568194e-05	0.000536812982615518	9.45894816496406e-05	0	0	0	0	0	0	0	0	0	0	0	0	0	0	0	0	0
TGGGTGCGTCGCTGGGTGGGTCATGTCATTAG	0.0015634265998167	0	0.000741766393037286	0.00108241843203959	0	0.00077188287963773	0	0.000206466531775199	0.000614831630722664	0	5.93753710960694e-05	0	0	0	0	0	0	0	0	0	0	0	0	0	0	0
TGGGTGTATCTAGCCGGCACCCTGGTTATGAT	0.035527521699283	0	0.0197309860547918	0	0	0	0	0	0	0	0	0	0	0	0	0	0	0	0	0	0	0	0	0	0	0
TGGTACATTCACTTACCGGGCAAAGACGTTTG	0.00129387028950348	0	0	0	0	0	0	0	0	0	0	0	0	0	0	0	0	0	0	0	0	0	0	0	0	0
TGGTACGGCGTACTTAGGTAGGATTGAATTTT	0	0	0.000543962021560676	0.000103087469718056	0	0.00154376575927546	0.000329120589784097	8.25866127100797e-05	0	0	0	0	0	0	0	0	0	0	0	0	0	0	0	0	0	0
TGGTACGGGATAAGTAGAGGTCATTTAGCATT	0.000431290096501159	0	0.0019780437147661	0.000309262409154167	0	0.00818195852415993	0	0.00161043894784655	0	0	0	0	0	0	0	0	0	0	0	0	0	0	0	0	0	0
TGGTACTATATTTTCTTTTGGAGTTTTCTATT	0	0	0	0	0	0.000205835434570061	0	0.00119750588429616	0	0	0	0	0	0	0	0	0	0	0	0	0	0	0	0	0	0
TGGTATCCTTGGATTTTGCACTGCTGACGCAG	0.00021564504825058	0.000275570660910302	0.00583522895855998	0.00103087469718056	0.00148539362931177	0.00427108526732877	0.00250131648235914	0.00111491927158608	0.00113507377979569	0	0	0	0	0	0	0	0	0	0	0	0	0	0	0	0	0
TGGTCAACCCCCGCAGTCGCCCATCCAACAAT	0.0676047226265567	0.000597069765305654	0.00835723469488676	0.00278336168238751	0.00775705561973923	0.0101373951525755	0.00210637177461822	0.0132138580336128	0.000472947408248203	0	0	0	4.42948263642807e-05	0	0	0	0	0	0	0	0	0	0	0	0	0
TGGTCCATGTGTGGCATCAAGGGTATCAAGAC	0	0	0.00173078825042033	0	0	0	0	0	0	0	0	0	0	0	0	0	0	0	0	0	0	0	0	0	0	0
TGGTCCCTTCGCGACCTCTGTTGCCGGTTTTG	0	0	0.00291761447927999	0.000257718674295139	0.000412609341475491	0.00231564863891319	0.000131648235913639	0.00148655902878143	4.72947408248203e-05	0	0	0	0	0	0	0	0	0	0	0	0	0	0	0	0	0
TGGTCGAATATGTTTCTTCATAGGGGAGTGTT	0	0	0.000642864207298981	0.000103087469718056	0	0.00535172129882159	0.000131648235913639	0.00264277160672255	9.45894816496406e-05	0	0.000178126113288208	0	0	0	0	0	0	0	0	0	0	0	0	0	0	0
TGGTGTTTTTTACGGTTAACGGTGCAACCGTT	0	0	0.00662644644446642	0.000515437348590279	0.000165043736590196	0.00149230690063294	0	0.00206466531775199	0	0	0.00344377152357202	0	0	0	0	0	0	0	0	0	0	0	0	0	0	0
TGGTTATGGATGCCTTGTGGTGTTAATCGGAC	0	0	0.000593413114429829	0	0	0	0	0	0	0	0	0	0	0	0	0	0	0	0	0	0	0	0	0	0	0
TGGTTATGTTTTGTTTTATAGGAGAACAGTTG	0	0	0.0010384729502522	0.000103087469718056	0.000825218682950982	0.000514588586425153	0.0020405476566614	0.000536812982615518	0.000756715853197125	0	0	0	0	0	0	0	0	0	0	0	0	0	0	0	0	0
TGGTTCACCGCCGTGGCGAATCATTGGCGATC	0.000754757668877028	0	0.00148353278607457	0.0012885933714757	0.00577653078065687	0.0244429578551948	0.00434439178515008	0.00693727546764669	0.00127695800227015	0	0	0	0	0	0	0	0	0	0	0	0	0	0	0	0	0
TGGTTCTATTTAAAAACTAAATTACACTTTTG	0.00280338562725753	0.000137785330455151	0.00568687567995253	0.00783464769857224	0.00882983990757551	0.0228477332372768	0.0126382306477093	0.00813478135194285	0.00179720015134317	0	0	0	0	0	0	0	0	0	0	0	0	0	0	0	0	0
TGTAAAAGTGGGGGTCGGGGGCTGGGTGTGTC	0	0	0	0	0.000247565604885295	0.000566047445067668	0.000394944707740916	0.000247759838130239	4.72947408248203e-05	0	0	0	0	0	0	0	0	0	0	0	0	0	0	0	0	0
TGTAAACAACTCCCTCGGTCTGCGTTGGTATC	0	0	0.0019780437147661	0	0.000742696814655884	0.00339628467040601	0.00197472353870458	0.000991039352520956	9.45894816496406e-05	0	0	0	4.42948263642807e-05	0	0	0	0	0	0	0	0	0	0	0	0	0
TGTAAACGGTTAAGGGATTCATTGCACGTTAG	0.00226427300663109	0	0.00637919098012066	0.00335034276583681	0.00255817791714804	0.0186281068285905	0.00355450236966825	0.0191188008423834	0.00354710556186152	0	0	0	0	0	0	0	0	0	0	0	0	0	0	0	0	0
TGTAATAGCAACATCAAAGGGACCCTGTGCTT	0.00204862795838051	0	0.00440114726535456	0.000773156022885418	0.00165043736590196	0.00195543662841558	0.000789889415481833	0.001032332658876	0	0	0.000712504453152832	0	0	0	0	0	0	0	0	0	0	0	0	0	0	0
TGTAATCGGATGGTGCCATCTATTCCTGGCTG	0	0.000183713773940201	0.000593413114429829	0.00577289830421112	0.00090774055124608	0.0170328822106726	0.00829383886255924	0.00512036998802494	0.00212826333711691	0	0	0	0	0	0	0	0	0	0	0	0	0	0	0	0	0
TGTACCGTCCGTGGTCCTTATGATCTGGCTTG	0.00555285999245242	9.18568869701006e-05	0.0061319355157749	0.00175248698520695	8.25218682950982e-05	0.0142026449853342	0.00335703001579779	0.0216789858363959	0.0030268634127885	0	0.000237501484384277	0	0	0	0	0	0	0	0	0	0	0	0	0	0	0
TGTACTTCGAGTCTAGTACAGTATAGTACAAC	0.000862580193002318	0	0	0	0	0	0	0.000867159433455837	0	0	0	0	0	0	0	0	0	0	0	0	0	0	0	0	0	0
TGTAGATAACCCTGACCTTGGCACCGATTTAC	0	0	0.00227475027198101	0	0	0	0.000724065297525013	0	0	0	0	0	0	0	0	0	0	0	0	0	0	0	0	0	0	0
TGTAGGGTGGCGCCGGAGGGCGAGATTGAAAT	0	0	0.00420334289387795	0.000412349878872223	0.000577653078065687	0.0057119333093192	0.00454186413902054	0.00206466531775199	0.00454029511918275	0	0.000118750742192139	0	0	0	0	0	0	0	0	0	0	0	0	0	0	0
TGTAGTGAGTACGCTAGTGTATCGTGACTTTG	0.00501374737182597	0	0.0119671644743349	0.00149476831091181	0	0.00988010085936294	0.00184307530279094	0.0044596770863443	0.000567536889897843	0	0.000178126113288208	0	0	0	0	0	0	0	0	0	0	0	0	0	0	0
TGTAGTTTTGGGCTCATGTTATAAAGTTTTTG	0	0	0.0327366234793789	0.0044327611978764	0.00148539362931177	0.0310811506200792	0.0101369141653502	0.0203163067266796	0.00988460083238744	0	5.93753710960694e-05	0	0	0	0	0	0	0	0	0	0	0	0	0	0	0
TGTATACCCCTAGACGTCTTCTCGGTTCCCAT	0	0	0.000346157650084067	0	0	0.000566047445067668	0	8.25866127100797e-05	0	0	5.93753710960694e-05	0	0	0	0	0	0	0	0	0	0	0	0	0	0	0
TGTATGTACGATTGAGTATATTTGTGGGCCTG	0	0.000183713773940201	0.00128572841459796	0	0.000577653078065687	0.000257294293212577	0.00125065824117957	0	0.000141884222474461	0	0	0	0	0	0	0	0	0	0	0	0	0	0	0	0	0
TGTATGTTGCCTTGTGTTATCTTCTTTGTTTG	0.00010782252412529	0	0.00019780437147661	0.000412349878872223	0.000577653078065687	0.000720424020995214	6.58241179568194e-05	0.000330346450840319	9.45894816496406e-05	0	0.000237501484384277	0	0	0	0	0	0	0	0	0	0	0	0	0	0	0
TGTCACCAATCCGTGGACTAATATTGTCCCTG	0.000646935144751739	0	0.000840668578775591	0.000876243492603474	8.25218682950982e-05	0.00988010085936294	0.000855713533438652	0.00355122434653343	0.000283768444948922	0	0	0	8.85896527285613e-05	0	0	0	0	0	0	0	0	0	0	0	0	0
TGTCACGTACTGGGGTTGTGTAGTTATCTTTG	0.00145560407569141	0	0.00895064780931659	0	0.000165043736590196	0	0.000592417061611374	0	0.000283768444948922	0	0	0	0	0	0	0	0	0	0	0	0	0	0	0	0	0
TGTCAGTCGCGCTGCGACCAAAGCGGCAATTG	0.005768505040703	0	0.00316486994362575	0.000773156022885418	0	0.0340657644213451	0	0.00400545071643887	0	0	0	0	0	0	0	0	0	0	0	0	0	0	0	0	0	0
TGTCATTTCGATAGTACGTGGGAGCTGGCGTT	0	0	0.000148353278607457	0	0.000495131209770589	0.00231564863891319	0.000263296471827277	0.000991039352520956	0	0	0	0	0	0	0	0	0	0	0	0	0	0	0	0	0	0
TGTCCGCAAGTTATCGTGTCCCCTCTTTTTTG	0	0	0.0020769459005044	0	0	0	0	0	0	0	0	0	0	0	0	0	0	0	0	0	0	0	0	0	0	0
TGTCCGGCTACGAATTCCGTTATGTTACACAG	0	0	0.00108792404312135	0.00103087469718056	0.000330087473180393	0.00164668347656049	0	0.000495519676260478	0	0	0.000178126113288208	0	0	0	0	0	0	0	0	0	0	0	0	0	0	0
TGTCCGGTGGTCGAAAGAGTCCCAGCAGTGAT	0	0	0.000840668578775591	0	0	0.00144084804199043	0	0.000825866127100797	0.00118236852062051	0	0	0	0	0	0	0	0	0	0	0	0	0	0	0	0	0
TGTCGGTAGAGAGTTGGGCGAACGGACTTAAC	0	0	0	0	0	0.0196572840014408	0	0.0241978775240534	0	0	0	0.00840683572216097	0	0	0	0	0	0.0533458853063466	0	0.0403742245347208	0.00675270108043217	0.301659044985643	0	0	0	0
TGTCGGTGTATTATGCTTTGGGATGAATTTTG	0.000431290096501159	0	0.000939570764513896	0.000824699757744446	0.00396104967816471	0.0142541038439767	0.00256714060031596	0.00384027749101871	0.000520242149073023	0	0	0	0	0	0	0	0	0	0	0	0	0	0	0	0	0
TGTCGTTAGTATTCGATTTAAGGTTGACATTG	0	0	0.00163188606468203	0	0	0	0	0	0	0	0	0	0	0	0	0	0	0	0	0	0	0	0	0	0	0
TGTCTAACCAGAGATAAGCACCGTGTTCTCTG	0	0	0.00410444070813965	0.000103087469718056	0.000165043736590196	0.000977718314207791	0.00184307530279094	0.000991039352520956	9.45894816496406e-05	0	0	0	0	0	0	0	0	0	0	0	0	0	0	0	0	0
TGTCTAGCCTCGGGTGTGATTGCTTAATGTTT	0.00118604776537819	0	0.00731876174463456	0.00278336168238751	0.00635418385872256	0.021767097205784	0.00750394944707741	0.00499649006895982	0.00463488460083239	0	0	0	0	0	0	0	0	0	0	0	0	0	0	0	0	0
TGTCTTCTATGCCTGTACGGTGTGTCTGTGCC	0.000269556310313224	0	9.89021857383048e-05	0	0.000330087473180393	0.00102917717285031	0.000263296471827277	0.00173431886691167	0.00113507377979569	0	0	0	0	0	0	0	0	0	0	0	0	0	0	0	0	0
TGTGACGGGCCTCCGATCCAAAGTGCTAGGAC	0	0	0	0	0	0	0	0	0	0	0	0	0	0	0	0.00200729927007299	0	0.00541303836196752	0	0	0.00195078031212485	0	0	0	0.00190713709381647	0.00166805671392827
TGTGAGTTTGTCGTTTCGGGTGAGTACCTTTG	0	0	0.000692315300168134	0	0	0.000102917717285031	0	0.000289053144485279	0.000189178963299281	0	0	0	0	0	0	0	0	0	0	0	0	0	0	0	0	0
TGTGATACAGGCGGAATTCCTCCGCTTGCTTT	0.000431290096501159	0	0.00370883196518643	0	0	0	0	0	0	0	0	0	0	0	0	0	0	0	0	0	0	0	0	0	0	0
TGTGCCCTTTCAGGAGACTCGTCGCTCAAGTC	0.00646935144751739	0.0101501860101961	0.0137968549104935	0.0022163805989382	0.00239313418055785	0.00782174651366233	0.00493680884676145	0.0136680844035182	0.00591184260310254	9.2378752886836e-05	0.00504690654316589	0	0	0	0	0	0	0	0	0	0	0	0	0	0	0
TGTGCGAGGATTTAGAGCTCAATGGGCCACTG	0	0	0.00143408169320542	0.000257718674295139	0.000412609341475491	0.000617506303710184	0.000987361769352291	0.000743279514390717	0.000662126371547484	0	0	0	0	0	0	0	0	0	0	0	0	0	0	0	0	0
TGTGCGCGGAATATGATGCTCGGGCTACCTTT	0	0	0.000642864207298981	0	0	0	0	0	0	0	0	0	0	0	0	0	0	0	0	0	0	0	0	0	0	0
TGTGCGTGTTTTTTCATGCACAATACCGGTAG	0.00021564504825058	0	0.0351597270299674	0	0	0	0	0	0	0	0	0	0	0	0	0	0	0	0	0	0	0	0	0	0	0
TGTGCTCTCTGACCCGCATAATATAATGTCTC	0	0	0.000593413114429829	0	0	0	0	0	0	0	0	0	0	0	0	0	0	0	0	0	0	0	0	0	0	0
TGTGGCTGGTTTTCTACCAATGCTCGCCTTTG	0	0	0.00454950054396202	0	0.000660174946360786	0.00339628467040601	0.00302790942601369	0.00239501176859231	0.00113507377979569	0	0	0	4.42948263642807e-05	0	0	0	0	0	0	0	0	0	0	0	0	0
TGTGGGCTTAGGCGTAAGGTTTGGGTTTTTTG	0	0	0.00173078825042033	0.000412349878872223	8.25218682950982e-05	0.000926259455565276	0.000724065297525013	0.000247759838130239	0.000331063185773742	0	0.000296876855480347	0	0	0	0	0	0	0	0	0	0	0	0	0	0	0
TGTGGTCAGCACACGTGTAAGTGGTTGGAAAC	0	0	0.00202749480763525	0	8.25218682950982e-05	0.00195543662841558	0	0	0.000425652667423383	0	5.93753710960694e-05	0	0	0	0	0	0	0	0	0	0	0	0	0	0	0
TGTGTATTTTCTCCTATTAAACTCCGCCGTAC	0	0.000137785330455151	0.00628028879438236	0.00226792433379723	0.0122132365076745	0.0255750527453301	0.0132964718272775	0.032084899037866	0.000709421112372304	0	0	0	0	0	0	0	0	0	0	0	0	0	0	0	0	0
TGTGTGTTTCGGGTCGATTTATAGAGGGACTG	0.000485201358563804	0	9.89021857383048e-05	0.000103087469718056	0	0.000823341738280245	0.000131648235913639	0.000247759838130239	4.72947408248203e-05	0	0	0	0	0	0	0	0	0	0	0	0	0	0	0	0	0
TGTGTTTGGCCCTGGCTTAGCTGCACTGTATC	0.00226427300663109	0	0.000395608742953219	0.00108241843203959	0	0.00174960119384552	0	0.00198207870504191	0	0	0	0	0	0	0	0	0	0	0	0	0	0	0	0	0	0
TGTTAAAATCTTTCTAAAGAGCCGCTTTTTAG	0.000431290096501159	0	0.00118682622885966	0	0	5.14588586425153e-05	0	0.000330346450840319	0	0	0.000356252226576416	0	0	0	0	0	0	0	0	0	0	0	0	0	0	0
TGTTCCCAGATAATTCGAAATTCTGTGCTGTT	0.00269556310313224	0	0.00445059835822372	0.000103087469718056	0	0.00576339216796171	0.000987361769352291	0.00421191724821406	9.45894816496406e-05	0	0	0	0	0	0	0	0	0	0	0	0	0	0	0	0	0
TGTTCCGACGTGTAAGCTGATTTTTTCCTTAG	0.00161733786187935	0.00137785330455151	0.000939570764513896	0.000103087469718056	0	0.00169814233520301	0.00157977883096367	0.00693727546764669	0.00165531592886871	0	0.00106875667972925	0	0	0	0	0	0	0	0	0	0	0	0	0	0	0
TGTTCTGTGGTTTTAGTGGATTAACCGTTTTG	0.00129387028950348	9.18568869701006e-05	0.00791217485906438	0.00072161228802639	0.0046212246245255	0.0107549014562857	0.0084913112164297	0.00557459635793038	0.004209231933409	0	0	0	0	0	0	0	0	0	0	0	0	0	0	0	0	0
TGTTGATTTCCGTGCGTTCCTTTTTGTGGTTG	0.00010782252412529	0	0.0019780437147661	0	0.000330087473180393	0.00128647146606288	0.00355450236966825	0.00512036998802494	0.00127695800227015	0	0	0	0	0	0	0	0	0	0	0	0	0	0	0	0	0
TGTTGGACGTGAGTGAAGCACCCGACCGCTAC	0	0	0.000791217485906439	0	0.000495131209770589	0.00128647146606288	0.00111901000526593	0.00132138580336128	0	0	0.000534378339864624	0	0	0	0	0	0	0	0	0	0	0	0	0	0	0
TGTTGTAACTCATCTGATAGCCTATTTAGTTG	0	0	0.00262090792206508	0	0	5.14588586425153e-05	0	0	0	0	0.000831255195344971	0	0	0	0	0	0	0	0	0	0	0	0	0	0	0
TGTTGTGTGGCCTTATCCTAAGACTATCACAG	0	0	0.00440114726535456	0.000876243492603474	0.0043736590196402	0.0156949518859672	0.00296208530805687	0.0048726101498947	0.00208096859629209	0	0	0	0	0	0	0	0	0	0	0	0	0	0	0	0	0
TGTTTCAATACATACACGTCTACTTGGGGTAT	0	0	0.00637919098012066	0	0	0	0	0	0	0	0	0	0	0	0	0	0	0	0	0	0	0	0	0	0	0
TGTTTCCGTTTACAACATCATAAGTGTATATT	0	0	0.00628028879438236	0	0	0	0.000131648235913639	0	0.000236473704124101	0	0	0	0	0	0	0	0	0	0	0	0	0	0	0	0	0
TGTTTCGGGCCAATTGTCAACACGCACTAAAC	0.0010782252412529	0	0.00494510928691524	0.000927787227462502	0.00115530615613137	0.0129161735192713	0.0226434965771459	0.0136680844035182	0.00898600075671585	0	0	0	0	0	0	0	0	0	0	0	0	0	0	0	0	0
TGTTTTCGAGATGTTCACCCCATCGGATTTTG	0	0	0.000642864207298981	0.000876243492603474	0	0.00344774352904853	0	0.000206466531775199	0	0	0	0	0	0	0	0	0	0	0	0	0	0	0	0	0	0
TGTTTTGCTGCCGTGGCGAAAATAAACTTTAG	0	0	0	0	0	0.000463129727782638	0	0.000701986208035677	0	0	0	0	0	0	0	0	0	0	0	0	0	0	0	0	0	0
TGTTTTGTTATTATATGTATAATGGTAATTTG	0	0	0.0010384729502522	0	0	0.000411670869140122	0.000460768825697736	0.000371639757195359	0.000141884222474461	0	0	0	0	0	0	0	0	0	0	0	0	0	0	0	0	0
TTAAACCAATATCGGACGGCGTCGTACCATTG	0.00204862795838051	0.00523584255729573	0.0147364256750074	0	0.000247565604885295	0.0030360726599084	0.000263296471827277	0.00280794483214271	0	0.000277136258660508	0	0	0	0	0	0	0	0	0	0	0	0	0	0	0	0
TTAAATGTGTAATGGATGGGTGATATGAGTTC	0	0	0.000395608742953219	0.000309262409154167	0.000825218682950982	0.00530026244017908	0	0.0012387991906512	0	0	0	0	0	0	0	0	0	0	0	0	0	0	0	0	0	0
TTAACCTGTGGTTATTTTAAATCGTTGGCGAT	0.00134778155156612	0	0.00281871229354169	0	0	0	0	0	0	0	0	0	0	0	0	0	0	0	0	0	0	0	0	0	0	0
TTAAGAGAATACGTGCGGGCCACGAGTTGTAG	0	0.000505212878335553	0.000296706557214914	0.00170094325034792	0	0.0013379303247054	0	0.00173431886691167	0	0	0	0	0	0	0	0	0	0	0	0	0	0	0	0	0	0
TTAAGGCCAGAGCTGTCTGGTACCTTACATTG	0	0	0.000543962021560676	0	0.000412609341475491	0.000977718314207791	0.00190889942074776	0.00165173225420159	0	0	0	0	0	0	0	0	0	0	0	0	0	0	0	0	0	0
TTAAGGGCTATTATGGCACGTTGGGCAGTTTG	0.000485201358563804	0	0.0019780437147661	0.000154631204577084	0	0.0023671074975557	0	0.00338605112111327	0	0	0	0	0	0	0	0	0	0	0	0	0	0	0	0	0	0
TTAATAGTTAGTATGGCTTTTGCCGGTGCCAG	0	0	0.000247255464345762	0	0.000825218682950982	0.000514588586425153	0.000921537651395471	0.000908452739810877	0.000378357926598562	0	0	0	0	0	0	0	0	0	0	0	0	0	0	0	0	0
TTAATATACTGTTGATTAAGGGCTTCTCACAG	0	0.000229642217425251	0.00242310355058847	0.00819545384258543	0.00313583099521373	0.0391087325683116	0.0153370194839389	0.00912582070446381	0.00657396897465002	0	0	0	0	0	0	0	0	0	0	0	0	0	0	0	0	0
TTAATGCCTTGCTCCTTGTCGATTGAAAATTT	0.000539112620626449	0	0.00346157650084067	0	0	0	0	0	0	0	0.00195938724617029	0	0	0	0	0	0	0	0	0	0	0	0	0	0	0
TTAATGTCACTGGTAACGATAGTGCAGGGTTG	0	0	0.00143408169320542	0	0.000577653078065687	0.0033448258117635	0.00210637177461822	0.00148655902878143	0.000520242149073023	0	0	0	0	0	0	0	0	0	0	0	0	0	0	0	0	0
TTACCTAAGTTTGTACCACGTCCGCCATTTTT	0.0031268531996334	0	0.0166155672040352	0	0	0	0	0	0	0	0	0	0	0	0	0	0	0	0	0	0	0	0	0	0	0
TTACGATGTTTACCTTTACAGCAGTTCATGTT	0	0	0.0359014934230047	0.00216483686407917	0	0.0148201512890444	0	0.0226287318825618	0	0.000184757505773672	0	0	0	0	0	0	0	0	0	0	0	0	0	0	0	0
TTACGCTGTAACATGGTAGCTTTCGCCGTCAG	5.39112620626449e-05	0	0.00113737513599051	5.15437348590279e-05	0	5.14588586425153e-05	0	4.12933063550398e-05	0	0	0	0	0	0	0	0	0	0	0	0	0	0	0	0	0	0
TTACGGGGCTCCTGACTCAGTGAGCTACCATC	0	0	0.00153298387894372	0.000876243492603474	0.000660174946360786	0.000566047445067668	0	0.0012387991906512	0.000378357926598562	0	0.000356252226576416	0	8.85896527285613e-05	0	0	0	0	0	0	0	0	0	0	0	0	0
TTACGGGTGAGTGTTGCCGTTTGCGAACCATC	0.000431290096501159	0	0.0498467016121056	0.00072161228802639	0.00511635583429609	0.0148716101476869	0.00533175355450237	0.0220093322872362	0.00354710556186152	0	0	0	0	0	0	0	0	0	0	0	0	0	0	0	0	0
TTACGGTGGTCTTCCGGATCCTAGTCAGCCTG	0.000377378834438514	0	0.00128572841459796	0.000360806144013195	0	0.00823341738280245	0	0.0046661436181195	0	0	0	0	0	0	0	0	0	0	0	0	0	0	0	0	0	0
TTACGTGCCAGAAAGGGTGGGATAGTTTCTAC	0.00010782252412529	0	0.00801107704480269	0.0044327611978764	0.00982010232711669	0.0230021098132043	0.0121774618220116	0.00912582070446381	0.00156072644721907	0	0.00118750742192139	0	0	0	0	0	0	0	0	0	0	0	0	0	0	0
TTACGTTGACTCCATATATTTACTTCATCCAG	5.39112620626449e-05	0	0.000395608742953219	0	0.000990262419541178	0.00108063603149282	0.00197472353870458	0.000412933063550398	0.000614831630722664	0	0	0	0	0	0	0	0	0	0	0	0	0	0	0	0	0
TTACTACTGTGCGACGGTAGTCAGTCGTCCAG	0	0	0.00187914152902779	0.00247409927323334	0.000660174946360786	0.014974527864972	0.00217219589257504	0.00924970062352893	0.00316874763526296	0	0.005996912480703	0	4.42948263642807e-05	0	0	0	0	0	0	0	0	0	0	0	0	0
TTAGACTGAGTGCTAAACTTAAGAGGTACCTG	0.00010782252412529	0.000183713773940201	0.000445059835822372	0.000103087469718056	0.000165043736590196	0.0023671074975557	0.00118483412322275	0.00185819878597679	0.00170261066969353	0	0.000237501484384277	0	0	0	0	0	0	0	0	0	0	0	0	0	0	0
TTAGATGTGGACTGGGTCGATTAGTTGATCTG	0.000323467572375869	0.000780783539245855	0.0212145188408664	0.00515437348590279	0.00354844033668922	0.0472392322338291	0.00217219589257504	0.0189536276169633	0.000189178963299281	0	0	0	0	0	0	0	0	0	0	0	0	0	0	0	0	0
TTAGGATGGGTTTAGTCTGAAGGCACGGCTAG	0.0021564504825058	0	0.000395608742953219	0	0	0	0	0	0	0	0	0	0	0	0	0	0	0	0	0	0	0	0	0	0	0
TTAGGCATCACCGGGGGGACCTTCATGCTCTC	0	0	0.000346157650084067	0.000103087469718056	0.00090774055124608	0.00298461380126589	0.000987361769352291	0.00412933063550399	0.000141884222474461	0	0	0	0	0	0	0	0	0	0	0	0	0	0	0	0	0
TTAGGTATTGACTTTGAACATCCAGTTTATTG	0.00113213650331554	0.000275570660910302	0.00474730491543863	0	0.00090774055124608	0.000720424020995214	0.00552922590837283	0.00363381095924351	0.00193908437381763	0	0.000831255195344971	0	0	0	0	0	0	0	0	0	0	0	0	0	0	0
TTAGGTTAGACTATTCTGACTTACAGTCGTTG	0.00010782252412529	0	0.0106814360597369	0	0.00123782802442647	0.00566047445067668	0.00401527119536598	0.00322087789569311	0.00208096859629209	0	0.00118750742192139	0	0	0	0	0	0	0	0	0	0	0	0	0	0	0
TTAGGTTCGGCGGCCCCTGCCATCACAAATTG	0	0	0.000247255464345762	0.000773156022885418	0	0.000617506303710184	0	0.000701986208035677	0	0	0.000771879824248902	0	0	0	0	0	0	0	0	0	0	0	0	0	0	0
TTAGTTGTTGGTAAACACTAAAGTGGGAATTG	0.0203784570596798	0.000137785330455151	0.0290772426070616	0.00556672336477501	0.00132034989272157	0.0449235835949159	0.0112559241706161	0.065243424040963	0.00775633749527053	0	0.00124688279301746	0	0	0	0	0	0	0	0	0	0	0	0	0	0	0
TTAGTTTCAAAATAATCTGAGAACGTATAATT	0	0	0	0.000206174939436112	0.000165043736590196	0.00118355374877785	0.000131648235913639	0.000495519676260478	0.000189178963299281	0	0	0	0	0	0	0	0	0	0	0	0	0	0	0	0	0
TTAGTTTTAATAGGGCAACGAAAGTTTGGCTC	0.00021564504825058	0	0.000741766393037286	0.00247409927323334	0.00189800297078726	0.00154376575927546	0.00138230647709321	0.00185819878597679	0.00340522133938706	0	0.00089063056644104	0	0	0	0	0	0	0	0	0	0	0	0	0	0	0
TTATAAATAGGAAGCTCTCATATTTTGGCCAC	0.00291120815138282	0	0.00647809316585897	0.000824699757744446	0.000330087473180393	0.00252148407348325	0	0.00119750588429616	0	0	0	0	0	0	0	0	0	0	0	0	0	0	0	0	0	0
TTATAACACCTGCGAGAATGGGAACAAGATTT	0	0	0.0010384729502522	0.000309262409154167	0	0.0020068954870581	0.000460768825697736	0.000165173225420159	0.000520242149073023	0	0	0	0	0	0	0	0	0	0	0	0	0	0	0	0	0
TTATATCAGGCACTAGCTTTGTAAACTCCTAG	0.00010782252412529	0	0.00173078825042033	0.000154631204577084	8.25218682950982e-05	0.00102917717285031	0.000921537651395471	0.000165173225420159	4.72947408248203e-05	0	0	0	0	0	0	0	0	0	0	0	0	0	0	0	0	0
TTATCAAAGTTGAAGGTACCTGCTTTTTTGAT	0	0	0.0106319849668678	0.00505128601618473	0.0113880178247236	0.0429681469665003	0.00855713533438652	0.0517405128628649	0.000425652667423383	0.000277136258660508	0	0	0	0	0	0	0	0	0	0	0	0	0	0	0	0
TTATCGTGGCTCGCGATCGGTCGATGATTCTC	0	0	4.94510928691524e-05	0.000257718674295139	0	0.00375649668090362	0	0.00111491927158608	0	0	0	0.00284821756707093	0	0	0	0.00669099756690998	0	0.0107476268926022	0	0.00515309185511307	0.0453181272509004	0	0.00135894516472619	0.0297029702970297	0.015623853883958	0.030328303889605
TTATCTGGTATTCGTCAGAACCAGGTTGAAAT	0.000539112620626449	0	0.0010384729502522	0.000257718674295139	0.000990262419541178	0.000617506303710184	0.000789889415481833	0.00189949209233183	0	0	0.000237501484384277	0	0	0	0	0	0	0	0	0	0	0	0	0	0	0
TTATGACCGGGTTTTAATTACAGTAAGTATTG	0	0	0.000741766393037286	0	0.00123782802442647	0.000720424020995214	0.00197472353870458	0.00173431886691167	0.000614831630722664	0	0	0	0	0	0	0	0	0	0	0	0	0	0	0	0	0
TTATGAGAGCAAATGCCTCAAAGGTCAGACAG	0	0.000137785330455151	0.000692315300168134	0	0	0	0	0	0	0	0	0	0	0	0	0	0	0	0	0	0	0	0	0	0	0
TTATGCCCGGCTGCGCGGGGCCGGTAACACTG	0	0	0.000247255464345762	0.000670068553167363	8.25218682950982e-05	0.00324190809447846	0.000131648235913639	0.000330346450840319	9.45894816496406e-05	0	5.93753710960694e-05	0	0	0	0	0	0	0	0	0	0	0	0	0	0	0
TTATGGGCGGTTCGGCGGTTCCCGGGGCGTTG	0	0	0.00825833250914845	0	0	0	0	0	0	0	0.00540315876974231	0	0	0	0	0	0	0	0	0	0	0	0	0	0	0
TTATGGGTGGCTCTTTAAGTGGTTAAAGCTAG	0	0	0.000642864207298981	0	0	0	0	0	0	0	0	0	0	0	0	0	0	0	0	0	0	0	0	0	0	0
TTATTAAATGCAATCGGGTGTGATTGTTCGTC	0	0	0.00182969043615864	0.000206174939436112	0.000165043736590196	0.00210981320434313	0.000789889415481833	0.000701986208035677	0.000851305334846765	0	0	0	0	0	0	0	0	0	0	0	0	0	0	0	0	0
TTATTACAGCTTTTAGGGACTGCTGACATCAT	0	0	0.000543962021560676	0	0	0.000154376575927546	0	0	0	0	0	0	0	0	0	0	0	0	0	0	0	0	0	0	0	0
TTATTACATAACAAGATCTTTGAATTACTTAG	0.00350423203407192	0	0	0.000154631204577084	0	0.000514588586425153	0	0.00161043894784655	0	0	5.93753710960694e-05	0	0	0	0	0	0	0	0	0	0	0	0	0	0	0
TTATTATTGAGCCAATTTACGCGTGCCACCTG	0.00673890775783061	0	0.00628028879438236	0.0120612339570125	0.00742696814655884	0.0366901662121134	0.00283043707214323	0.00561588966428542	0.006053726825577	0	0.00308751929699561	0	0	0	0	0	0	0	0	0	0	0	0	0	0	0
TTATTCCGTAAACGTATTTACTTATTGTTTAG	0	0	0.00212639699337355	0.000154631204577084	0	0.00108063603149282	0	0.000701986208035677	0	0	0	0	0	0	0	0	0	0	0	0	0	0	0	0	0	0
TTATTGGTGGGACATATGCGCGGCGAGGGCTG	0.00113213650331554	0	0.000445059835822372	0	0	0.00087480059692276	0	0.000536812982615518	4.72947408248203e-05	0	0	0	0	0	0	0	0	0	0	0	0	0	0	0	0	0
TTATTTATTAGTTTGTTGACAAGCTGCTTTTG	0.000269556310313224	0	0.0019780437147661	0	0	0	0	0	0	0	0	0	0	0	0	0	0	0	0	0	0	0	0	0	0	0
TTATTTGAATGTATTTCGCTGTCCTTGAGGTT	0	0	0.0133517950746712	0.000103087469718056	0.000660174946360786	0.0142541038439767	0.000724065297525013	0.0133377379526779	0	0.000184757505773672	0	0	8.85896527285613e-05	0	0	0	0	0	0	0	0	0	0	0	0	0
TTCAACGAATCTCTGAGGTATTTTCGAGTCTG	0.000323467572375869	0	0.00128572841459796	0.000206174939436112	0.000412609341475491	0.00113209489013534	0.00111901000526593	0.000619399595325598	0.000756715853197125	0	0	0	0	0	0	0	0	0	0	0	0	0	0	0	0	0
TTCACGCTTGCGACGCCCGTCGCTAGTAGTTT	0.00345032077200927	0	0.0227969538126793	0	0.00247565604885295	0.00401379097411619	0.0285676671932596	0.0156501631085601	0.00681044267877412	0.000184757505773672	0.00207813798836243	0	0	0	0	0	0	0	0	0	0	0	0	0	0	0
TTCACGGTGGTACGATGCCATATCGGAGATTG	0	0	0.0121155177529423	0	0	0	0	0	0	0	0	0	0	0	0	0	0	0	0	0	0	0	0	0	0	0
TTCAGTATATAACTGATGTTTTGCGCCGGTAG	0	0	0.00019780437147661	5.15437348590279e-05	0	0.0013379303247054	0	0.000867159433455837	0	0	0	0	0	0	0	0	0	0	0	0	0	0	0	0	0	0
TTCAGTTCCTGCCATGCCATTACCCGCGTTAG	0.000593023882689094	0	0.00548907130847592	0	0.000660174946360786	0.000514588586425153	0	0.00173431886691167	0	0	0	0	0	0	0	0	0	0	0	0	0	0	0	0	0	0
TTCAGTTCGTGGGTCTCACAACTCGAGTGCTG	0	0	0.00351102759370982	0.00840162878202155	0.000990262419541178	0.0112180311840683	0.000329120589784097	0.00429450386092414	0.00184449489216799	0	0.000237501484384277	0	0	0	0	0	0	0	0	0	0	0	0	0	0	0
TTCATCCCGCGGGTTCGCCTGCGTAACTATAG	0	0	0.00944515873800811	5.15437348590279e-05	0.00503383396600099	0.0189883188390882	0.0123091100579252	0.0225048519634967	0	0	0	0	0	0	0	0	0	0	0	0	0	0	0	0	0	0
TTCATGCGCGCTGACGCTAGCTTATTTTTATC	0	0	0.000989021857383048	0	0.000165043736590196	0.000360212010497607	0.000197472353870458	0.000619399595325598	0.000141884222474461	0	0	0	0	0	0	0	0	0	0	0	0	0	0	0	0	0
TTCATGCTATTGTTTTAGCGACATTTGGCTTT	0	0	0.000692315300168134	0.000103087469718056	0	0	0	0.000330346450840319	0	0	0	0	0	0	0	0	0	0	0	0	0	0	0	0	0	0
TTCCAATGTGCCGGGATTTAGGGGGAATCTAG	5.39112620626449e-05	0.000137785330455151	0.000494510928691524	0.000360806144013195	0.000825218682950982	0.00077188287963773	0.000329120589784097	0.000371639757195359	0.000189178963299281	0	0.000237501484384277	0	0	0	0	0	0	0	0	0	0	0	0	0	0	0
TTCCATTCTCGTGCACGATGGGTAATTTGTAG	0.00814060057145938	0	0.0160221540896054	0.00097933096232153	0.000165043736590196	0.0146143158544743	0.0061216429699842	0.00239501176859231	0.000283768444948922	0	5.93753710960694e-05	0	0	0	0	0	0	0	0	0	0	0	0	0	0	0
TTCCCAGGTACGTCTGTGAGGAAGTTGGCTAG	0.0232357539489999	0.000688926652275754	0.024972801898922	0.0242770991186021	0.000577653078065687	0.0461071373436937	0	0.00532683651980014	0.00189178963299281	0	0.0160313501959387	0	0	0	0	0	0	0	0	0	0	0	0	0	0	0
TTCCCATCGTTCTCTCCTTTGCGGCTCTGCTG	0.000916491455064963	0	0.00187914152902779	0.000360806144013195	0	0.00241856635619822	0.000855713533438652	0.000371639757195359	9.45894816496406e-05	0	0	0	0	0	0	0	0	0	0	0	0	0	0	0	0	0
TTCCCTCACGTGTTGTCCTTTCCTGGATGTTC	0.00269556310313224	0	9.89021857383048e-05	0	0	0.0138938918334791	0	0.0067308089358715	0	0	5.93753710960694e-05	0	0	0	0	0	0	0	0	0	0	0	0	0	0	0
TTCCGGATGATGATTGAGCCATATGTGCGTTG	0	0	0.00168133715755118	0	0	0	0	0	0	0	0	0	0	0	0	0	0	0	0	0	0	0	0	0	0	0
TTCCGGGCCGATGTTGCACGGTTAGGCTCGTT	0	0	0.00128572841459796	0	0	0	0	0	0	0	0.00617503859399121	0	0	0	0	0	0	0	0	0	0	0	0	0	0	0
TTCCTCCTATTTTGGACCATTACATTGTCCAT	0	0	0.00736821283750371	0.00396886758414515	0.000825218682950982	0.0259352647558277	0.0236308583464982	0.0230829582524673	0.0110196746121831	9.2378752886836e-05	0	0	4.42948263642807e-05	0	0	0	0	0	0	0	0	0	0	0	0	0
TTCCTGCACATTCATGATGTCCAATAAGGTTG	0	0	0.000395608742953219	0.000103087469718056	8.25218682950982e-05	0.000926259455565276	0.000263296471827277	4.12933063550398e-05	0	0	0	0	0	0	0	0	0	0	0	0	0	0	0	0	0	0
TTCCTGCGGTTCCTCGGGGGAGACGTAGACAG	0.00593023882689094	0	0.0197309860547918	0	0	0.000977718314207791	0	0	0	0	0	0	0	0	0	0	0	0	0	0	0	0	0	0	0	0
TTCGAAAGTCATGTCAAACGTACAGGTGAAAC	0	0	0.000543962021560676	0	0	0	0	0	0	0	0	0	0	0	0	0	0	0	0	0	0	0	0	0	0	0
TTCGAAGTAGTCGAGAGTAGTGCTAGAGTTAG	0.0258774057900695	0	0.0111759469884284	0	0.00123782802442647	0	0.0166535018430753	0	0	0	0	0	0	0	0	0	0	0	0	0	0	0	0	0	0	0
TTCGAGCAGGGCCCTGAGTTGCCTAGTTATTG	0	0	0.00598358223716744	0.0040719550538632	0	0.0277877836669583	0	0.00495519676260478	0	9.2378752886836e-05	0.000296876855480347	0	0	0	0	0	0	0	0	0	0	0	0	0	0	0
TTCGAGGGGGATGGATCCGTGTTGCCCATTAT	0.00021564504825058	0	0.000445059835822372	0	0.000412609341475491	0.00077188287963773	0	0.000330346450840319	0	0	0.000118750742192139	0	0	0	0	0	0	0	0	0	0	0	0	0	0	0
TTCGAGTACCGTCGGGTTTATGCACTATGCAG	5.39112620626449e-05	0	0.00019780437147661	0.000103087469718056	0	0.00128647146606288	0.00184307530279094	0.00227113184952719	0.000141884222474461	0	5.93753710960694e-05	0	0	0	0	0	0	0	0	0	0	0	0	0	0	0
TTCGAGTCTGACGGACTGCCAGTATGGGCCAG	0	0	0.0144891702106617	0.00396886758414515	0.0113054959564285	0.0102403128698605	0.0120458135860979	0.0116034190857662	0.000756715853197125	0	0.00955943474646717	0	0	0	0	0	0	0	0	0	0	0	0	0	0	0
TTCGATTAAGTTTATGAAGGTCGAGCCGCTAC	0	0	0.00187914152902779	0	0.000165043736590196	0.00283023722533834	0	0	0.00108777903897087	0	0	0	0	0	0	0	0	0	0	0	0	0	0	0	0	0
TTCGCGGCACCCGATGGGGCCTTGCGCGGTTG	0	0	0.00257145682919593	0.00201020565950209	0	0.00468275613646889	0	0.00350993104017839	0	0.000184757505773672	0	0	0	0	0	0	0	0	0	0	0	0	0	0	0	0
TTCGCGGTGGCTTTCAGCTCTCGATGATTTTG	0.166585799773573	0.0320580535525651	0.122391454851152	0.022112262254523	0.0089948836441657	0.21952349096897	0.0356766719325961	0.0234545980096626	0.00804010594021945	0	0.00166251039068994	0	0	0	0	0	0	0	0	0	0	0	0	0	0	0
TTCGGCATCCCATTTGGTCTTGCTAGGCCTTG	0	0	0.000939570764513896	0	0	0	0.000131648235913639	0	9.45894816496406e-05	0	0	0	0	0	0	0	0	0	0	0	0	0	0	0	0	0
TTCGGTGATCTCTTCTGCTCGGTTGAACTTTG	0	0	0.00237365245771932	5.15437348590279e-05	0	0.00406524983275871	0.0037519747235387	0.00739150183755213	0.000141884222474461	0	0	0	0	0	0	0	0	0	0	0	0	0	0	0	0	0
TTCGGTGGCCCAAAGTGTATTAGTGTCAGCAG	0.000593023882689094	0	0.00143408169320542	0.000515437348590279	0.000330087473180393	0.00555755673339165	0.000394944707740916	0.00012387991906512	0	0	0	0	0	0	0	0	0	0	0	0	0	0	0	0	0	0
TTCGGTTGCGGGATTTGAGCCAGGGTCCTTTG	0.000593023882689094	0	0.000494510928691524	0	0	0	0	0	0	0	0	0	0	0	0	0	0	0	0	0	0	0	0	0	0	0
TTCGTCGGTAGGGCGGGCCTACTTTAGTTTAG	0.000161733786187935	0	9.89021857383048e-05	0	0.000247565604885295	0.000617506303710184	0.000921537651395471	0	0.000520242149073023	0	0	0	0	0	0	0	0	0	0	0	0	0	0	0	0	0
TTCGTCTACAGCGCGTCAGAATGAATAGCTAG	0.00113213650331554	0	0.012016615567204	0.000670068553167363	0	0.00555755673339165	0	0.0202337201139695	0	0	0.00130625816411353	0	0	0	0	0	0	0	0	0	0	0	0	0	0	0
TTCGTGGGAGAGAAATGGTGTTCACAAGCTAG	0.000377378834438514	0	0.00187914152902779	0.000309262409154167	0.000495131209770589	0.00468275613646889	0.00394944707740916	0.00227113184952719	0.0037362845251608	0	0	0	0	0	0	0	0	0	0	0	0	0	0	0	0	0
TTCGTGGGGTCTACTAAGTATGGGTACCTCTG	0.000269556310313224	0	0.00019780437147661	0	0	0.00247002521484073	0	0.00165173225420159	0	0	0	0	0	0	0	0	0	0	0	0	0	0	0	0	0	0
TTCGTTATGTTCTGTGTTTAGAATTATGGTTT	0	0	0.000840668578775591	0.00134013710633473	0.000247565604885295	0.00174960119384552	0	0.000743279514390717	9.45894816496406e-05	0	5.93753710960694e-05	0	0	0	0	0	0	0	0	0	0	0	0	0	0	0
TTCTAATATTGATTTGGCAGATACTTTTTATC	0	0	0.00163188606468203	0.000103087469718056	0.000247565604885295	0.00380795553954613	0	0.00140397241607135	0	0	0	0	0	0	0	0	0	0	0	0	0	0	0	0	0	0
TTCTATCAAACTAGGGAACCGTTGTATTGAAC	0.000431290096501159	4.59284434850503e-05	0.000247255464345762	0	0.000330087473180393	0.00272731950805331	0.00105318588730911	0.00115621257794112	0.000520242149073023	0	0	0	0	0	0	0	0	0	0	0	0	0	0	0	0	0
TTCTCATCCTCTATGCGCATGCGGAGTTTATC	0	0	0.000543962021560676	0	0.000165043736590196	0.000411670869140122	6.58241179568194e-05	0.000165173225420159	0.000189178963299281	0	0	0	0	0	0	0	0	0	0	0	0	0	0	0	0	0
TTCTGAAATTATTTTCACGGGTAATTTTTCAG	0.00010782252412529	4.59284434850503e-05	0.000296706557214914	0	8.25218682950982e-05	0.000360212010497607	6.58241179568194e-05	0.000578106288970558	0	0	0.000118750742192139	0	4.42948263642807e-05	0	0	0	0	0	0	0	0	0	0	0	0	0
TTCTGAGATAACCGCTTGATAAACTTGTCTTG	0	0	0.00123627732172881	0.000103087469718056	0.000165043736590196	0.000668965162352699	0.000263296471827277	0.000578106288970558	0.000283768444948922	0	0	0	0	0	0	0	0	0	0	0	0	0	0	0	0	0
TTCTGGAGCTGATTTCGGGGGTTGTTAGGATT	0.00894926950239905	0.000459284434850503	0.00370883196518643	0	0.00495131209770589	0.00164668347656049	0.000592417061611374	0.0131312714209027	0.000141884222474461	0.00046189376443418	0.00178126113288208	0	0	0	0	0	0	0	0	0	0	0	0	0	0	0
TTCTGTTATTGCCTCCTAGTAGCCCCGTGCTG	0	0	9.89021857383048e-05	0	0	0.00138938918334791	0	0.000495519676260478	0	0	0	0	0	0	0	0	0	0	0	0	0	0	0	0	0	0
TTCTGTTTTATCTACAGGAGTAAAACTGATTT	0	0	0	0.00072161228802639	0	0.00483713271239644	0	0.000867159433455837	0	0	0	0	0	0	0	0	0	0	0	0	0	0	0	0	0	0
TTCTTACTGGACGCCGCCGGGGGGTCGGCAAC	0.010620518626341	0	0	0	0	0	0	0	0	0	0	0	0	0	0	0	0	0	0	0	0	0	0	0	0	0
TTCTTCGGCGGTTTCCTTCGATTCTTGGTTAT	0	0	0.000148353278607457	0.000154631204577084	0	0	0	0.000536812982615518	0.000141884222474461	0	0	0	0	0	0	0	0	0	0	0	0	0	0	0	0	0
TTCTTGAGCCCAAAGCGGACACTTGAGGTTAG	0	0	0.0050934625655227	0	0	0	0	0	0	0	0.00178126113288208	0	0	0	0	0	0	0	0	0	0	0	0	0	0	0
TTCTTGGTCAAAATCTGAAATGCACGCTATTT	0.000431290096501159	0	0.00217584808624271	0.000618524818308335	0	0.0037050378222611	0.000263296471827277	0.000991039352520956	0.000331063185773742	0	0.000356252226576416	0	0	0	0	0	0	0	0	0	0	0	0	0	0	0
TTCTTTTACAGGTGTCTGAAGTATGTTCATTT	0.00021564504825058	0	0	0.000103087469718056	0	0.000205835434570061	0	0.000660692901680638	0	0	0.000415627597672485	0	0	0	0	0	0	0	0	0	0	0	0	0	0	0
TTGAACTTAATTCATATTAGGTGCTGCGTATC	0	0	0.00168133715755118	0	0	0	0.000526592943654555	0	9.45894816496406e-05	0	0	0	0	0	0	0	0	0	0	0	0	0	0	0	0	0
TTGACAGCGCCGGCGCAAAGCGTCACAGGATC	0.00285729688932018	0	0.0225496983483335	0.000206174939436112	0.000330087473180393	0.000977718314207791	0.000197472353870458	0.00107362596523104	0	0	0.00362189763686023	0	8.85896527285613e-05	0	0	0	0	0	0	0	0	0	0	0	0	0
TTGACCAATCATGTGGTAACAACGTCGACTAG	0.00183298291012993	0	0.00667589753733558	0	0	0	0	0	0	0	0	0	0	0	0	0	0	0	0	0	0	0	0	0	0	0
TTGACTCCAGCGGTTGGGTGTTCGCGGTTTTG	0.000485201358563804	0	0.000741766393037286	0	8.25218682950982e-05	0.00432254412597129	0.00388362295945234	0.00367510426559855	0.000283768444948922	0	0	0	0	0	0	0	0	0	0	0	0	0	0	0	0	0
TTGAGACCGGGGGTGTTCAGATATACAATTAG	0	0	0.000247255464345762	0.000257718674295139	0	0.000463129727782638	0	0.000949746046165916	0	0	0	0	0	0	0	0	0	0	0	0	0	0	0	0	0	0
TTGAGCGCTGTAGCACATTCGAGCATGGTCTG	0	0	0.00291761447927999	0.00855625998659863	0.0173295923419706	0.0322132455102146	0.0180358083201685	0.0107362596523104	0.00146613696556943	0.000184757505773672	0	0	0	0	0	0	0	0	0	0	0	0	0	0	0	0
TTGAGGTCTAGACAATACTATGGTATAAGTTG	0	0.00321499104395352	0.0488576797547226	0.00206174939436112	0.0112229740881334	0.0473936088097566	0.0150078988941548	0.0231242515588223	0.000945894816496406	0	0.00611566322289514	0	0	0	0	0	0	0	0	0	0	0	0	0	0	0
TTGATGAAATGAGAGCTGGAACAACCGATTTG	0.00177907164806728	0	0.00168133715755118	0.00113396216689861	0.000412609341475491	0.00154376575927546	0	0.00152785233513647	0	0	0.000593753710960693	0	0	0	0	0	0	0	0	0	0	0	0	0	0	0
TTGATGTCTTATTGTTGGGAGCCGTTCTATAG	0	0	0.0183463554544555	0.0137106334725014	0	0.0256265116039726	0.018233280674039	0.00726762191848701	0.0113980325387817	0	0	0	0	0	0	0	0	0	0	0	0	0	0	0	0	0
TTGATTACTAATTTCACCGTACGCGGGCTTTT	0	0	0	0.000412349878872223	0.00140287176101667	0.00144084804199043	0.000592417061611374	0.00119750588429616	0	0	0	0	0	0	0	0	0	0	0	0	0	0	0	0	0	0
TTGATTCAATTTGTGGGCTAAACCAATATTTG	0	0	0.00341212540797152	0	0	0	0	0	0	0	0.00570003562522266	0	0	0	0	0	0	0	0	0	0	0	0	0	0	0
TTGATTGCGTGCGAAAGAGTTGAAGAATGAAC	0.000700846406814383	9.18568869701006e-05	0.00148353278607457	0	8.25218682950982e-05	0.000463129727782638	0	0.00119750588429616	0	0	0	0	0	0	0	0	0	0	0	0	0	0	0	0	0	0
TTGATTTAACAAGGCTTTATAAACGTTGCCTG	0	0.00192899462637211	0.00227475027198101	0.00113396216689861	0.00115530615613137	0.00540318015746411	0.00342285413375461	0.00173431886691167	0.000425652667423383	0	0	0	0	0	0	0	0	0	0	0	0	0	0	0	0	0
TTGCAATTACATCAGATCCTTCTGACAGTTAG	0	0	0	0	0.000742696814655884	0	0	0.000784572820745757	0.000378357926598562	0	0	0	0	0	0	0	0	0	0	0	0	0	0	0	0	0
TTGCCGGGCTTACGTGAATGAGCGCTCCGAAC	0.0010782252412529	0	0.00242310355058847	0.000154631204577084	0.000247565604885295	0.000668965162352699	6.58241179568194e-05	0.000454226369905438	0	0	0	0	0	0	0	0	0	0	0	0	0	0	0	0	0	0
TTGCCTACCGTCTCGTACCGTACTGCGGCCGC	0.000916491455064963	0	0.00900009890218574	0	0.000825218682950982	5.14588586425153e-05	0.00322538177988415	0.000412933063550398	0.00184449489216799	9.2378752886836e-05	0	0	0	0	0	0	0	0	0	0	0	0	0	0	0	0
TTGCGATATAAGTGTGGTTCATTACCGCATAG	0.000377378834438514	0	0.00707150628028879	0.0142260708210917	0	0.0221273092162816	0	0.0221332122063014	0	0	0	0	0	0	0	0	0	0	0	0	0	0	0	0	0	0
TTGCGATGTAAAGCTAGGGGCGAGTTTGGCTG	0.00010782252412529	0	0.000247255464345762	0	0.000165043736590196	0.00128647146606288	0.00177725118483412	0.000330346450840319	0.000614831630722664	0	0	0	0	0	0	0	0	0	0	0	0	0	0	0	0	0
TTGCTCCGGTATAAACGTGACGATCGCCAATT	0.00981184969540137	0	0.00262090792206508	0.000515437348590279	0	0.00149230690063294	0	0.00726762191848701	0	0	0	0	8.85896527285613e-05	0	0	0	0	0	0	0	0	0	0	0	0	0
TTGCTCGATCAGCAGTACCCATGTAGTGCATC	0	0	0.00390663633666304	0	0	0	0	0	0	0	0	0	0	0	0	0	0	0	0	0	0	0	0	0	0	0
TTGCTCGCCGGGTCCACTGAATTCTAGCCCAC	0.000539112620626449	0	0	0	0	0.000411670869140122	0	0.000660692901680638	0	0	0	0	0	0	0	0	0	0	0	0	0	0	0	0	0	0
TTGCTGTAGAGATAGAAAGCATTGTTCGATTG	0	0	0	0	0.000165043736590196	0.000463129727782638	0.000329120589784097	0.000701986208035677	0	0	0	0	0	0	0	0	0	0	0	0	0	0	0	0	0	0
TTGCTTAGTTGTAGTGAATTGCTTTCTGTGTT	0	0	0.000741766393037286	0	0	0	0	0	0	0	0	0	0	0	0	0	0	0	0	0	0	0	0	0	0	0
TTGCTTTTTCGTTCCTAGTTGTATTTGTCGTT	0.00231818426869373	0	0.0451488477895362	0.00123704963661667	0	0.00833633510008748	0	0.000867159433455837	0	0	0	0	0	0	0	0.000121654501216545	0	0	0	0	0	0	0	0	0	0
TTGCTTTTTGTCTCTATTCCGTATTTGCTATT	0.00010782252412529	0	0.000543962021560676	0	0	0	0	0	0	0	0.000118750742192139	0	0	0	0	0	0	0	0	0	0	0	0	0	0	0
TTGGAGCAGAACGTGAGAGGGTAGGTCTGATC	0.00722410911639442	0	0.00128572841459796	0.000463893613731251	0.000660174946360786	0.0128132558019863	0.000131648235913639	0.00458355700540942	0	0	0	9.18779860345461e-05	0	0	0	0	0	0	0	0	0	0	0	0	0	0
TTGGAGGCAGAAAATAGGAGTGTGTAGACTTG	0	0	0	0	8.25218682950982e-05	0.000411670869140122	0.000460768825697736	0.000908452739810877	4.72947408248203e-05	0	0	0	0	0	0	0	0	0	0	0	0	0	0	0	0	0
TTGGAGGGGGTTTAGATGCGATGCGAAACTTG	0.00231818426869373	0	0.0117693601028583	0.00809236637286738	0	0.0124530437914887	0	0.0204401866457447	0	0	0.00106875667972925	0	0	0	0	0	0	0	0	0	0	0	0	0	0	0
TTGGATAAGGACGGGCCCGACTGTAGGTATTG	0	0	0.00182969043615864	0.00273181794752848	0.0203003796005942	0.0274790305151032	0.00138230647709321	0.018623281166123	0	0	0	0	8.85896527285613e-05	0	0	0	0	0	0	0	0	0	0	0	0	0
TTGGCTCGATCTTGCATTAAGGACCTCGGTTG	0.00280338562725753	0	0.00331322322223321	0	0	0	0	0	0	0	0	0	0	0	0	0	0	0	0	0	0	0	0	0	0	0
TTGGGCCGGCTCGTTTGGGTTGACTAAAGTTG	0.00010782252412529	0	0.000840668578775591	0	0	0.000257294293212577	0	0.000412933063550398	0	0	0	0	0	0	0	0	0	0	0	0	0	0	0	0	0	0
TTGGGCGCCGGGTGTCTTCGTTTCACGGTTTG	0	0	0.00687370190881218	0	0	0	0	0	0	0.000184757505773672	0	0	0	0	0	0	0	0	0	0	0	0	0	0	0	0
TTGGGCGCTCGTTTCCCTGGAGTATGGTTTTG	0	0	0.00113737513599051	0	0	0	0	0	0	0	0	0	0	0	0	0	0	0	0	0	0	0	0	0	0	0
TTGGGCTTGGTTGACGTGGGCGCAATTCCCTG	0	0.00137785330455151	0.00019780437147661	0.00448430493273543	0	0.00149230690063294	0	0.00276665152578767	0.000945894816496406	0	0.000178126113288208	0	0	0	0	0	0	0	0	0	0	0	0	0	0	0
TTGGGGGTCCTGGACTGTGCTGTTTGTTTAGT	0.00010782252412529	0	0.00182969043615864	0.000463893613731251	0	0.00416816755004374	0.00210637177461822	0.000743279514390717	0.000520242149073023	0	0.000593753710960693	0	0	0	0	0	0	0	0	0	0	0	0	0	0	0
TTGGGGTGGCAAAGGGGTTCTAGGAGCATCGT	0	0	0.000247255464345762	0.000515437348590279	0.000742696814655884	0.00349920238769104	0.00131648235913639	0.00132138580336128	0.00104048429814605	0	0	0	0	0	0	0	0	0	0	0	0	0	0	0	0	0
TTGGTGACGGGCTAATGACTTGGCGTCTCTAG	0.000646935144751739	0	4.94510928691524e-05	0	0	0	0	0	0	0	0	0	0	0	0	0	0	0	0	0	0	0	0	0	0	0
TTGGTGGGCCACTCTTAGCTTTGTTGGGAAAT	0.00285729688932018	0.000780783539245855	0.00454950054396202	0.00103087469718056	0.00140287176101667	0.00190397776977307	0.00559505002632965	0.00342734442746831	0.000756715853197125	0	0	0	0	0	0	0	0	0	0	0	0	0	0	0	0	0
TTGGTGGGGGTAGCCCATCACGAGGTAGTTTG	0	0	0.000346157650084067	0.000206174939436112	0	0.00113209489013534	0	0.000330346450840319	4.72947408248203e-05	0	0	0	0	0	0	0	0	0	0	0	0	0	0	0	0	0
TTGGTTGTTGCACAACCCCACCGGTTGTTTTG	0.00150951533775406	0	0.000296706557214914	5.15437348590279e-05	0.00156791549760687	0.00077188287963773	0.000658241179568194	0.000536812982615518	0.000189178963299281	0	0.000712504453152832	0	0	0	0	0	0	0	0	0	0	0	0	0	0	0
TTGTAACGCACTAGCGCTCGAGGCTAGTATTT	0	0	0.00173078825042033	0.000515437348590279	0.00701435880508335	0.0023671074975557	0.00329120589784097	0.00260147830036751	0.000472947408248203	0	0	0	0	0	0	0	0	0	0	0	0	0	0	0	0	0
TTGTAATGTTTGTCGTTTTAGTTACTGTTTAG	0.00355814329613456	0	0.0062308377015132	0	0.000742696814655884	0.00205835434570061	0.00269878883622959	0.00305570467027295	0.00137154748391979	0	0.000118750742192139	0	0	0	0	0	0	0	0	0	0	0	0	0	0	0
TTGTAGCATCTGGTTACTTAGAGCAAGCAAAC	0	0	0.000296706557214914	5.15437348590279e-05	0.000412609341475491	0.000566047445067668	0	0.000454226369905438	0	0	0	0	0	0	0	0	0	0	0	0	0	0	0	0	0	0
TTGTCAATATCCAGTTTCTTTCTTACGCGTTG	0.000485201358563804	0	0.000543962021560676	0	0.000165043736590196	0.000257294293212577	0.000329120589784097	0.00012387991906512	0	0	0	0	0	0	0	0	0	0	0	0	0	0	0	0	0	0
TTGTCAGCACTGTCGTACTTTTTAGGGTCCTG	0	9.18568869701006e-05	0.000692315300168134	0.000515437348590279	0.000660174946360786	0.0043740029846138	0.00197472353870458	0.00338605112111327	0.000756715853197125	0	0	0	0	0	0	0	0	0	0	0	0	0	0	0	0	0
TTGTCATTTGGTAATCTAATTTTTTATAAGCC	0.00452854601326217	0	0.032439916922164	0.0142260708210917	0	0.125662532805022	0	0.142048973861337	0.00227014755959137	0	0.0104500653129082	0	0	0	0	0	0	0	0	0	0	0	0	0	0	0
TTGTCGCAGATCTAGGGGCCTAGTCTAGCTTG	0	0	0.000247255464345762	0	0	0.00087480059692276	0	0.000908452739810877	0	9.2378752886836e-05	0	0	0	0	0	0	0	0	0	0	0	0	0	0	0	0
TTGTCGGCATTCACTGCCGCACTTTTTTATAG	0	0	0	0	0	0.000823341738280245	0	0.00132138580336128	0	0	0	0	0	0	0	0.0097323600973236	0	0.00831568212128344	0	0.00410246147688613	0.000750300120048019	0	0.000183641238476512	0	0.00264065136066897	0.0024262643111684
TTGTCGGGGTGTCGGTCGTAATGAAGCCTGCC	0	0	0.00108792404312135	0.000103087469718056	0	0.00993155971800545	0	0.00524424990709006	0.00179720015134317	0	0	0	0	0	0	0	0	0	0	0	0	0	0	0	0	0
TTGTCGGTCGCATTCCCGAGTAGTCAAGGATT	0	0	0.0111264958955593	0	0	0	0	0	0	0	0	0	0	0	0	0	0	0	0	0	0	0	0	0	0	0
TTGTCGGTTCGTCAGGATTATTGAACAGGATC	0	0	0.00276926120067253	0.000103087469718056	0.00123782802442647	0.00149230690063294	0.000987361769352291	0.000991039352520956	0	0	0.000356252226576416	0	0	0	0	0	0	0	0	0	0	0	0	0	0	0
TTGTGAAAGATGGATACATTCTGCGGTCGTTG	0	0.000459284434850503	0.000692315300168134	0.00458739240245348	0	0.0181135182421654	0	0.00561588966428542	0	0	0.00409690060562879	0	0	0	0	0	0	0	0	0	0	0	0	0	0	0
TTGTGAGCCCATGGGCTTGCTTGGTCGGGCTG	0	0	0.00801107704480269	0.00505128601618473	0.000330087473180393	0.0260896413317553	0.00855713533438652	0.0236610645414378	0.00898600075671585	0	0.000118750742192139	0	8.85896527285613e-05	0	0	0	0	0	0	0	0	0	0	0	0	0
TTGTGCGAGGCCTTGTTGCGCCGTGTTCCCGT	0	0	0.00128572841459796	5.15437348590279e-05	0	0.000308753151855092	0.000197472353870458	0.000784572820745757	4.72947408248203e-05	0	0	0	0	0	0	0	0	0	0	0	0	0	0	0	0	0
TTGTGGAAACGTATGTTGGGCGAACGGGCATT	0.00194080543425522	0.000275570660910302	0	0	0	0.000823341738280245	0	0.000412933063550398	0	0	0	0	0	0	0	0	0	0	0	0	0	0	0	0	0	0
TTGTGGACATATGATAGGAGAAGCTGTGATAT	0	0	0.00138463060033627	0	0	0	0	0	0	0	0	0	0	0	0	0	0	0	0	0	0	0	0	0	0	0
TTGTGGATACTTTAATACCGTGAAACCGACTG	0	0	0.000247255464345762	0.00134013710633473	0.000330087473180393	0.00123501260742037	0	0.00305570467027295	0	0	0	0	0	0	0	0	0	0	0	0	0	0	0	0	0	0
TTGTGGGCGCTACAGTTGGTAGTAGAGCCCGT	0.00113213650331554	0	0.000543962021560676	5.15437348590279e-05	0	0.000205835434570061	0	0.00152785233513647	0	0	0	0	0	0	0	0	0	0	0	0	0	0	0	0	0	0
TTGTGGGTTAAACTGAGGTAAGGGCTTAGTTG	0.00884144697827376	0	0.00143408169320542	0	0	0	0	0	0	0	0	0	0	0	0	0	0	0	0	0	0	0	0	0	0	0
TTGTGGTTATGTGTCTGTCTGTGGGTGTACTG	0.0743436303843873	0.0185550911679603	0.158589654831372	0	0.00165043736590196	0.0136365975402666	0.00184307530279094	0.0189949209233183	0	0	0.00665004156275977	0	0	0	0	0	0	0	0	0	0	0	0	0	0	0
TTGTGTTTATCCGCCAGTGCTTAGGGAAGTTG	0	0	0.0176540401542874	0.000360806144013195	0	0.00993155971800545	0.000131648235913639	0.00289053144485279	4.72947408248203e-05	9.2378752886836e-05	0	0	0	0	0	0	0	0	0	0	0	0	0	0	0	0
TTGTTAATTGATTTGTGTGCTCATCTAAGTAT	0	0	0	0	0	0.000668965162352699	0	0.000289053144485279	4.72947408248203e-05	0	0	0	0	0	0	0	0	0	0	0	0	0	0	0	0	0
TTGTTCGAATTTATTTCATTTTTGGGGTTCAC	0.063453555447733	0	0	0	0	0	0	0	0	0	0	0	0	0	0	0	0	0	0	0	0	0	0	0	0	0
TTGTTCGCTTAGTGACTCCATTGTACTGTTTG	0	0	0.000346157650084067	0	0	0	0	0	0	0	0.000831255195344971	0	0	0	0	0	0	0	0	0	0	0	0	0	0	0
TTGTTGAGGCGTTCGTGACGGTGTGTTGGCTT	0	0	0.00212639699337355	0	0	0	0	0	0	0	0.00308751929699561	0	0	0	0	0	0	0	0	0	0	0	0	0	0	0
TTGTTGATACAGCTTTATAAGCCTTTTGTGTC	0.00010782252412529	0	0.00143408169320542	5.15437348590279e-05	0.000247565604885295	0.00499150928832399	0.000921537651395471	0.000743279514390717	0.000141884222474461	0	0	0	0	0	0	0	0	0	0	0	0	0	0	0	0	0
TTGTTGCCGTCCTTGGTCTCAGATTTCCAGTT	0.000646935144751739	0	0.00163188606468203	0.000824699757744446	0.000247565604885295	0.00555755673339165	0.000131648235913639	4.12933063550398e-05	0	0	0	0	0	0	0	0	0	0	0	0	0	0	0	0	0	0
TTGTTGGTGCGTTAGCAAGTGCGCTATATTTG	0.00398943339263572	0	0.00128572841459796	0.00402041131900418	0	0.00231564863891319	0	0.00375769087830863	0	0	0	0	0	0	0	0	0	0	0	0	0	0	0	0	0	0
TTGTTTAGAGTTTTGAGAGATATAGGCCGTTC	0.00388161086851043	0	0.00786272376619523	0	0	0.00216127206298564	0	0.000206466531775199	0	0	0	0	0	0	0	0	0	0	0	0	0	0	0	0	0	0
TTGTTTCATTTGGCATCTAAGGACGGAAAAAT	0.00641544018545474	4.59284434850503e-05	0.0385224013450697	0	0.00338339660009903	0.00735861678587969	0.00987361769352291	0.0065243424040963	0.000804010594021945	0	0	0	0	0.142857142857143	0	0	0	0	0	0	0	0	0	0	0	0
TTGTTTCGTCCCTTCGTAAGCTAAATTTCATT	0.0031268531996334	0	0.0200276926120067	0.000206174939436112	0.00330087473180393	0.00699840477538208	0.0100052659294365	0.00284923813849775	0.00378357926598562	0	0	0	0	0	0	0	0	0	0	0	0	0	0	0	0	0
TTGTTTCTACCTTAGCGTTGGGGGTGGCGTTT	0	0	0.000296706557214914	0.000103087469718056	0	0.00648381618895693	0.00131648235913639	0	0.000283768444948922	0.000184757505773672	0	0	0	0	0	0	0	0	0	0	0	0	0	0	0	0
TTGTTTGTTATCCGTAGGCATAATTGTGATAC	0	0	0.0132034417960637	0	0	0	0	0	0	0	0	0	0	0	0	0	0	0	0	0	0	0	0	0	0	0
TTGTTTTGTTATCTTGGCCGATGGGCGTGCAT	0	0	0.000741766393037286	0	0	0	0	0	0	0	0	0	0	0	0	0	0	0	0	0	0	0	0	0	0	0
TTGTTTTTCTTTTTGCTAGGCAATTTACCTTG	0.00760148795083293	0.000780783539245855	0.0150331322322223	0	0	0	0	0	0	0	0	0	0	0	0	0	0	0	0	0	0	0	0	0	0	0
TTTAACTTACGCTCTAGATAATGGCCATCGTC	0	0	0.0158738008109979	0	0	0	0	0	0	0.000184757505773672	0	0	8.85896527285613e-05	0	0	0	0	0	0	0	0	0	0	0	0	0
TTTAAGAAGCTCTCAAGTAACGCTCTTACTAG	0	0	0.000148353278607457	0	8.25218682950982e-05	0.00102917717285031	0.000987361769352291	0.000495519676260478	0.000331063185773742	0	0	0	0	0	0	0	0	0	0	0	0	0	0	0	0	0
TTTAAGCTTCGTGTTCGCATTTCATGCAGTAT	5.39112620626449e-05	0	0.000247255464345762	0.00149476831091181	0	0.000977718314207791	0	0.000908452739810877	0	0	0.00136563353520959	0	0	0	0	0	0	0	0	0	0	0	0	0	0	0
TTTACCCGAAGTTCATTGGTTATAGGTAACTG	0.000485201358563804	0	0.000939570764513896	0.000154631204577084	8.25218682950982e-05	0.00108063603149282	0.000592417061611374	0.000247759838130239	0.000567536889897843	0	0	0	0	0	0	0	0	0	0	0	0	0	0	0	0	0
TTTACTCATACCTATATTAGTCTCCTGTGGTC	5.39112620626449e-05	0	0.000642864207298981	5.15437348590279e-05	0	0.000411670869140122	0	0.000371639757195359	0	0	0	0	0	0	0	0	0	0	0	0	0	0	0	0	0	0
TTTACTGTTATGTTCGTGCCTCTTTTCTGTAC	0	0	0.0156265453466522	0.0022163805989382	0	0.0163124581896774	0	0.00586364950241566	0	0	0.0245814036337727	0	0	0	0	0	0	0	0	0	0	0	0	0	0	0
TTTAGCATGTCCCACTGGCCTTTCACTTATTG	0	0	0.00504401147265355	0	0	0	0	0	0	0	0.00475002968768555	0	0	0	0	0	0	0	0	0	0	0	0	0	0	0
TTTAGCCCCTTCTTGTACAGCAAATGCACCAG	0.00118604776537819	0	0.0114232024527742	0	0	0.000154376575927546	0	0	0	0	0	0	0	0	0	0	0	0	0	0	0	0	0	0	0	0
TTTAGCTATTGCGGTTTGCGGCCCATCATAAC	0.00183298291012993	0	0.00450004945109287	0.000309262409154167	0	0.0070498636340246	0	0.0143700706115539	0	0	0.000296876855480347	0	0	0	0	0	0	0	0	0	0	0	0	0	0	0
TTTAGGAGCGACATTACCACTCATTCTATTAT	0.000646935144751739	9.18568869701006e-05	0.0227969538126793	0.00304108035668265	0.00140287176101667	0.00411670869140122	0.00394944707740916	0.0054920097452203	0.00127695800227015	9.2378752886836e-05	0	0	0	0	0	0	0	0	0	0	0	0	0	0	0	0
TTTAGTGAGCCTGCTCTGGTCCAGTTAACATT	0.00021564504825058	0	0.000989021857383048	0	0	0.000205835434570061	0	0.000165173225420159	0	0	0.000475002968768555	0	0	0	0	0	0	0	0	0	0	0	0	0	0	0
TTTAGTGTTCTGGCAGATCTGAGGCCGTTTTG	0	0	0	0	0	0	0	0	0	0	0	0.000551267916207277	0	0	0	0.00024330900243309	0	7.84498313328626e-05	0	0	0.00315126050420168	0	0	0	0.000440108560111494	0.000379103798620062
TTTATATCGAGGCTAGTATGTTATGTTGGTAT	0	0	0.00252200573632677	0.000876243492603474	0	0.0087480059692276	0	0.00173431886691167	0	0	5.93753710960694e-05	0	4.42948263642807e-05	0	0	0	0	0	0	0	0	0	0	0	0	0
TTTATATTAGGCGTATAATCAGAAGACCTTTG	0.0015634265998167	0	0.00746711502324201	0	0	0.000617506303710184	0	0.00107362596523104	0	0	0.00308751929699561	0	0	0	0	0	0	0	0	0	0	0	0	0	0	0
TTTATCGATGCATTTCGGGCTCTCGTTGGTTG	0.00021564504825058	0.000413355991365453	9.89021857383048e-05	0.000309262409154167	0	0.000720424020995214	6.58241179568194e-05	0.00280794483214271	0.000378357926598562	0	0.000178126113288208	0	0	0	0	0	0	0	0	0	0	0	0	0	0	0
TTTATGGGTTTCGTGGCGGGAAGGTTAGGTTG	0.00177907164806728	9.18568869701006e-05	0.00232420136485016	0.000257718674295139	0.00123782802442647	0.0013379303247054	0.00309373354397051	0.00194078539868687	0.000378357926598562	0	0.000178126113288208	0	0	0	0	0	0	0	0	0	0	0	0	0	0	0
TTTATGTATATCGTAAGGCTGTTGCTTACTTG	0	0.000642998208790704	0.00573632677282168	0.00226792433379723	0	0.00457983841918386	0	0.00772184828839245	4.72947408248203e-05	0	0	0	0	0	0	0	0	0	0	0	0	0	0	0	0	0
TTTATTATAGTTGCCGCCGGGCCGTGATTTTG	0.00247991805488166	0	0.0106814360597369	0	8.25218682950982e-05	0.00355066124633356	0.00230384412848868	0.00140397241607135	0	0	5.93753710960694e-05	0	4.42948263642807e-05	0	0	0	0	0	0	0	0	0	0	0	0	0
TTTATTGGGAAGTTATTTTTTCATCGGGTCAG	0.00010782252412529	0	0.00786272376619523	0.00149476831091181	0.00165043736590196	0.0090567591210827	0.00697735650342285	0.0254366767147045	0.00534430571320469	9.2378752886836e-05	0.00344377152357202	0	4.42948263642807e-05	0	0	0	0	0	0	0	0	0	0	0	0	0
TTTCAAACTCATGGCTGCGGTTGAAAATCCTT	0	0	0	0	0	0.000411670869140122	0	0.00111491927158608	0	0	0	0.0018834987137082	0	0	0	0.00024330900243309	0	0.000156899662665725	0	0	0.00330132052821128	0	0	0	0.000220054280055747	0
TTTCAATTTCTACAGTGGGAGTGTCATAGAAC	0.00431290096501159	0	0.00385718524379389	0	0	0	0	8.25866127100797e-05	0	9.2378752886836e-05	0	0	0	0	0	0	0	0	0	0	0	0	0	0	0	0
TTTCAGGGAAGTATATTGCCCTGGGGAGGAAT	0	0	0	0	0.000247565604885295	0.000668965162352699	0.000131648235913639	0.000289053144485279	0	0	0	0	0	0	0	0	0	0	0	0	0	0	0	0	0	0
TTTCATATCTCGTCAGTGACTTTTAAAAGTAC	0.00566068251657771	0	0.00514291365839185	0.00231946806865626	0.00693183693678825	0.0422477229455051	0.046998420221169	0.0114795391667011	0.00203367385546727	0	0	0	0	0	0	0	0	0	0	0	0	0	0	0	0	0
TTTCATCCAATCAGTCGACACGCACTTTCTTG	0	0	0.0432202551676392	0.00118550590175764	0.000412609341475491	0.0111665723254258	0.0165876777251185	0.00739150183755213	0.00250662126371547	0	0	0	0	0	0	0	0	0	0	0	0	0	0	0	0	0
TTTCATGAGATTTTAGTGTTACATAAGCACTG	0.0300824842309558	0.0151104579065815	0.12253980812976	0	0	5.14588586425153e-05	0	0.00012387991906512	0	0	0	0	0	0	0	0	0	0	0	0	0	0	0	0	0	0
TTTCCATGCTTCTATGGCCGGTCTTTATGCTT	0.000754757668877028	0	0.000989021857383048	0.000566981083449307	0.00165043736590196	0.00550609787474914	0.000855713533438652	0.00317958458933807	0.000378357926598562	0	0.000593753710960693	0	0	0	0	0	0	0	0	0	0	0	0	0	0	0
TTTCCCGCTGGTGTGTGCGCCGATCGCTCAAT	0.0010782252412529	0	0.00499456037978439	0.000360806144013195	0.00206304670737746	0.00174960119384552	0.00111901000526593	0.00169302556055663	0	0	0.000771879824248902	0	0	0	0	0	0	0	0	0	0	0	0	0	0	0
TTTCCTATAGTTACGGTGTTTAAAATCCCTGT	0.00194080543425522	0	4.94510928691524e-05	0.000876243492603474	0.00949001485393629	0.00951988884886533	0.0225118483412322	0.00454226369905438	0.000709421112372304	0	0	0	0	0	0	0	0	0	0	0	0	0	0	0	0	0
TTTCCTCATATATTGGTTTGTGTTTCTTTCTT	0	0	0.00450004945109287	0	0	0	0	0	0	0.000184757505773672	0	0	0	0	0	0	0	0	0	0	0	0	0	0	0	0
TTTCGACCATTAGTACATACAGTCATCGACAG	0.00253382931694431	0	0.00341212540797152	0	0	0	0	0	0	0	0	0	0	0	0	0	0	0	0	0	0	0	0	0	0	0
TTTCGCACGCGAACTATGTCTGTGGCGTTTTG	0.0147177745431021	0	0.0277915141924637	0	0	0.00113209489013534	0.00322538177988415	0.00144526572242639	0.000189178963299281	9.2378752886836e-05	0.0241657760361002	0	0	0	0	0	0	0	0	0	0	0	0	0	0	0
TTTCGCTGTACACCTTGGTCTCGGCTTCGAAC	0	0	4.94510928691524e-05	0.000206174939436112	0.000247565604885295	0.000463129727782638	6.58241179568194e-05	0.00140397241607135	0	0	0	0	0	0	0	0	0	0	0	0	0	0	0	0	0	0
TTTCGGTGAGACGTGGCCCAATAAGCTCGTAG	0.00021564504825058	0	0.00108792404312135	0	0	0	0	0	0	0	0.000118750742192139	0	0	0	0	0	0	0	0	0	0	0	0	0	0	0
TTTCGTATAGCGATTCAGTTGGACATTAGAAC	0	0	0.00232420136485016	0	0	0.000154376575927546	0	0.00012387991906512	0	0	0	0	0	0	0	0	0	0	0	0	0	0	0	0	0	0
TTTCGTTGGACCTGAACATGTTGTGAAGTTTG	0	0	0.000741766393037286	0.000876243492603474	0	0.0077188287963773	0	0.00388157079737375	0	0	0	0	0	0	0	0	0	0	0	0	0	0	0	0	0	0
TTTCTAGTCCCGCCTAGGGGCATGGTGGGATT	0	0	0.00128572841459796	0.000103087469718056	0.00346591846839412	0.0120928317809911	0.0158636124275935	0.0299789404137589	0.0067631479379493	0	0	0	0	0	0	0	0	0	0	0	0	0	0	0	0	0
TTTCTGCTAAGGACGACGCTGATCGGGATTTG	0	0	0.000741766393037286	0	8.25218682950982e-05	0.000566047445067668	6.58241179568194e-05	0.000165173225420159	4.72947408248203e-05	0	0	0	0	0	0	0	0	0	0	0	0	0	0	0	0	0
TTTCTGTCAATAATGCTACGTAAAATATTTTG	0.00695455280608119	0.000183713773940201	0.0257145682919593	0	0	0	0	0	0	0	0.00124688279301746	0	8.85896527285613e-05	0	0	0	0	0	0	0	0	0	0	0	0	0
TTTCTGTTGTTTGTGTGAGGCAGGCTTGTCTT	0	0	9.89021857383048e-05	0	0.000660174946360786	0.00164668347656049	0.000197472353870458	0.00256018499401247	9.45894816496406e-05	0	0	0	0	0	0	0	0	0	0	0	0	0	0	0	0	0
TTTCTTTCGTTTTTGTAAGTTTCCGGTTTATT	0.0010782252412529	0	0.00247255464345762	0	0	0.000668965162352699	0	0	0	0	0	0	0	0	0	0	0	0	0	0	0	0	0	0	0	0
TTTGACGCTTTTTCGGTAGAGGAATCTCGTTG	0	0	0.000148353278607457	0.000103087469718056	0.000165043736590196	0.000566047445067668	0.000921537651395471	0.000247759838130239	0	0	0	0	0	0	0	0	0	0	0	0	0	0	0	0	0	0
TTTGAGCATCGGTTTTTCTGTGAGAATTTTAG	0.00242600679281902	0	0.00182969043615864	0.00840162878202155	0.0305330912691863	0.0247517110070499	0.0382438125329121	0.0400132138580336	0.00804010594021945	0	0	0	0	0	0	0	0	0	0	0	0	0	0	0	0	0
TTTGAGCCTCTTGTATCTTCGCGAGCCTTTAT	0.000431290096501159	0	0.0153792898823064	0	0	0.00108063603149282	0	0.00115621257794112	0	0	0	0	0	0	0	0	0	0	0	0	0	0	0	0	0	0
TTTGAGTTGGATTCCTTTCGACGGGTCTTTGT	0	0.00146971019152161	0.00450004945109287	0.000824699757744446	0.00231061231226275	0.00566047445067668	0.00421274354923644	0.00272535821943263	0.000614831630722664	9.2378752886836e-05	0	0	0	0	0	0	0	0	0	0	0	0	0	0	0	0
TTTGCAATGTACCCCTGGACAGTTTGCGGTTG	0	0	4.94510928691524e-05	0	0.000825218682950982	0.00231564863891319	0.00138230647709321	0.000412933063550398	0.000472947408248203	0	0	0	0	0	0	0	0	0	0	0	0	0	0	0	0	0
TTTGCATCTCGTTTCTAGTCCGCACTTCGTTG	0.000593023882689094	0	0.00356047868657897	0.000154631204577084	0	0.0165697524828899	0	0.0268819424371309	0	0	0.0015437596484978	0	0	0	0	0	0	0	0	0	0	0	0	0	0	0
TTTGCCAATTAAGGTCAAGGTACACGTGATTG	0	0.0349515454921233	0.00880229453070913	0.000103087469718056	0	0	0	0	0	0	0	0	0	0	0	0	0	0	0	0	0	0	0	0	0	0
TTTGCGTGATCAGCCGCTCATGGTATGCGTAG	0	0	0.000494510928691524	0	0.000247565604885295	0.00087480059692276	0	0.000371639757195359	0.000141884222474461	0	0	0	0	0	0	0	0	0	0	0	0	0	0	0	0	0
TTTGCTCGTGCACGCTTTAATGGTTTCATTAG	0	0	0.00217584808624271	0	0	0	0	0	0	0	0	0	0	0	0	0	0	0	0	0	0	0	0	0	0	0
TTTGCTGCTCGTAGATTTGTAGGGCCCTTCTG	0.0258234945280069	0	0.00232420136485016	0.01113344672955	0	0.0326763752379972	0	0.00247759838130239	0	0	0	9.18779860345461e-05	0	0	0	0	0	0	0	0	0	0	0	0	0	0
TTTGGATGGGAAGAGCATAACTGGGCGACTAT	0.000161733786187935	0	0.00558797349421422	0	0	0	0	0	0	0.000277136258660508	0.0181094881843012	0	0	0	0	0	0	0	0	0	0	0	0	0	0	0
TTTGGGACCTAACATCATGCTTGGGGGCACAG	0	0	0.000494510928691524	0.000103087469718056	0	0.000668965162352699	0.000263296471827277	0.000206466531775199	0	0	5.93753710960694e-05	0	0	0	0	0	0	0	0	0	0	0	0	0	0	0
TTTGGGCTAACGGCGTATCGGGAGCATCTTAG	0.00140169281362877	0	0.00113737513599051	0.00103087469718056	0.000577653078065687	0.00205835434570061	6.58241179568194e-05	0.00140397241607135	0	0	0.000771879824248902	0	0	0	0	0	0	0	0	0	0	0	0	0	0	0
TTTGGGTAAACCCTTACGTTTTTTGGAAGGTT	0	0	0.00242310355058847	0	0	0	0	0	0	0	0	0	0	0	0	0	0	0	0	0	0	0	0	0	0	0
TTTGGGTTGGGTTCCCTCCGAGGTGAGGACAG	0	0	0.000296706557214914	0.000257718674295139	0.00313583099521373	0.0130705500951989	0.00230384412848868	0.00503778337531486	0.000898600075671585	0	0	0	0	0	0	0	0	0	0	0	0	0	0	0	0	0
TTTGGTGAGGCTGTGCTGCGCTGGAATCACTG	0	0	0.00702205518741964	0.00072161228802639	0.00107278428783628	0.00643235733031441	0.00118483412322275	0.00313829128298303	0.00335792659856224	0	0.000118750742192139	0	0	0	0	0	0	0	0	0	0	0	0	0	0	0
TTTGTATCCAGCATTGATTCTTATATTCATTG	0.00226427300663109	0	0.00187914152902779	0.00603061697850626	0	0.00813049966551742	0.000329120589784097	0.000867159433455837	0.000378357926598562	0	0.000237501484384277	0	0	0	0	0	0	0	0	0	0	0	0	0	0	0
TTTGTATGACTTTTTGGGCAACTGTGAGAATT	0.00560677125451507	0	0.0479675600830778	0.0103602907066646	0.0045387027562304	0.0258838058971852	0.0067798841495524	0.0335714580666474	0.00491865304578131	0	0.00201876261726636	0	0	0	0	0	0	0	0	0	0	0	0	0	0	0
TTTGTCAAATCGTGATGCAGTGTTGGAGTTTG	0	0	0.00608248442290575	0	0	0	0	0.00743279514390717	0	9.2378752886836e-05	0	0	0	0	0	0	0	0	0	0	0	0	0	0	0	0
TTTGTGAGGCACGAGCGTAGAGGGCTGCACAG	0.00021564504825058	0	9.89021857383048e-05	0	0.000247565604885295	0.000720424020995214	0	0.000247759838130239	4.72947408248203e-05	0	0	0	0	0	0	0	0	0	0	0	0	0	0	0	0	0
TTTGTGCATATAGTATGTCAGGGCTTCCGCAG	0.000646935144751739	0	0.000395608742953219	0.000206174939436112	0.000330087473180393	0.000463129727782638	0.000263296471827277	0.000165173225420159	0.000141884222474461	0	0	0	0	0	0	0	0	0	0	0	0	0	0	0	0	0
TTTGTGCGTGAAGGTTACAGCGTACTATACAG	0	0	0.000494510928691524	0.000206174939436112	0	0.00488859157103895	0.0017114270668773	0.00177561217326671	0	0	0	0	0	0	0	0	0	0	0	0	0	0	0	0	0	0
TTTGTTAGTACCCCACTATATAAGATAGCTTG	0	0	9.89021857383048e-05	0	0	0.00077188287963773	0	0.000206466531775199	9.45894816496406e-05	0	0	0	0	0	0	0	0	0	0	0	0	0	0	0	0	0
TTTGTTTTTAAAGTGGGACCTGGCTACGTATT	0.156773950078171	0	0.0152803876965681	0	0	0	0	0	0	0	0	0	0	0	0	0	0	0	0	0	0	0	0	0	0	0
TTTTAAAATTCTAGTTTATTAATTGGATACTG	0.000323467572375869	0.00202085151334221	0.00133517950746712	0.000412349878872223	0.000247565604885295	0	0.00315955766192733	0	0.00104048429814605	0	0	0	0	0	0	0	0	0	0	0	0	0	0	0	0	0
TTTTAAGGGTGTCGGGGGCGAGACACGCCTAC	0.0553129548762737	0	0.0463356740183958	0.000206174939436112	0	0	0	0	0	0	0	0	0	0	0	0	0	0	0	0	0	0	0	0	0	0
TTTTACTGTATAAGGCGTGATCCTTGGTTCTT	0.000431290096501159	0	0.000395608742953219	0	0.00156791549760687	0.00159522461791797	0.00506845708267509	0.00284923813849775	0	0	0.000118750742192139	0	0	0	0	0	0	0	0	0	0	0	0	0	0	0
TTTTAGGACTGCAAGATTTTGGTTATATCTTG	0	0	0.00182969043615864	0	0.00115530615613137	0.0119899140637061	0.0132306477093207	0.00751538175661725	0.00491865304578131	0	0	0	0	0	0	0	0	0	0	0	0	0	0	0	0	0
TTTTAGGTGTTGCGTGTTATCTCAATTTCCAG	0.00258774057900695	0	0.0050934625655227	0.000824699757744446	0	0.00185251891113055	0.000329120589784097	0.00148655902878143	0	0	0.000356252226576416	0	0	0	0	0	0	0	0	0	0	0	0	0	0	0
TTTTAGTCCGGTCATTGGAACATGTGTCCTAG	0	0	0.00187914152902779	0	0	0.000360212010497607	0	0	0	0	0	0	0	0	0	0	0	0	0	0	0	0	0	0	0	0
TTTTATCTCTAGACTGTATGCCCAGGCTTTAG	0	0	0.020769459005044	0.00329879903097778	0	0.00530026244017908	0.000329120589784097	0.00152785233513647	0.000378357926598562	0	0.00166251039068994	0	0	0	0	0	0	0	0	0	0	0	0	0	0	0
TTTTATTAGAATTCTAGTTTAGCGAGGAGATT	0	0	0.00182969043615864	0	0	0	0.000263296471827277	0.000578106288970558	0.000236473704124101	0	0	0	0	0	0	0	0	0	0	0	0	0	0	0	0	0
TTTTCACCAAGATTTGGGTGGGGGTCGGAATT	0.000323467572375869	0	0	0	0.000742696814655884	0.00813049966551742	0.00394944707740916	0.000330346450840319	0.000425652667423383	0	0	0	0	0	0	0	0	0	0	0	0	0	0	0	0	0
TTTTCAGTGTATCTTGATCCTTTTTTATGTAG	0	0	0.00237365245771932	0	8.25218682950982e-05	0.00380795553954613	0.00362032648762507	0.0050790766816699	0.000756715853197125	0	0	0	0	0	0	0	0	0	0	0	0	0	0	0	0	0
TTTTCTCGGCACCGTGAAGTGCCCACTGATAG	0	0	0	0.000309262409154167	0.00140287176101667	0.00663819276488447	0.00335703001579779	0.00189949209233183	0.000804010594021945	0	0.000653129082056763	0	0	0	0	0	0	0	0	0	0	0	0	0	0	0
TTTTGAATGATACATGGATCCTTATTAGATTG	0	0	0.000543962021560676	0	0	0	0	0	0	0	0	0	0	0	0	0	0	0	0	0	0	0	0	0	0	0
TTTTGCGATGATTCATGCTCCTATTTGATTAG	0	0	0.00252200573632677	0	0.00495131209770589	0.0158493284618947	0.0185624012638231	0	0.0027903897086644	0	0	0	0	0	0	0	0	0	0	0	0	0	0	0	0	0
TTTTGCGCAGCTTTAGTCTTGTCGATGGCTTG	0	0	0.000741766393037286	0.000412349878872223	0.000165043736590196	0.00216127206298564	0.00381779884149552	0.000867159433455837	0.000614831630722664	0	0	0	0	0	0	0	0	0	0	0	0	0	0	0	0	0
TTTTGGCGTTAATAAGCTGACCATAGTCTTAG	0.00221036174456844	0.000137785330455151	0.00430224507961626	0.000360806144013195	0.00156791549760687	0.00931405341429527	0.00243549236440232	0.00181690547962175	0.00113507377979569	0	0.000415627597672485	0	0	0	0	0	0	0	0	0	0	0	0	0	0	0
TTTTGGTCGCATCCCTTGCGCGTGGGAGCTAT	0.00436681222707424	0	0.00979131638809218	0.000824699757744446	0	0.00257294293212577	0	0.00338605112111327	0	0	0	0	0	0	0	0	0	0	0	0	0	0	0	0	0	0
TTTTGTATCACAGGCTCCTTCGAAAACTATAG	0.00425898970294895	0.00202085151334221	0.0102363762239145	0.00139168084119375	0.000990262419541178	0.0132249266711264	0.00974196945760927	0.00916711401081885	0.00770904275444571	0	0.00160313501959387	0	0	0	0	0	0	0	0	0	0	0	0	0	0	0
TTTTGTATGCTGCTCTCGCGTCCAGGGGTTAC	0	0	0.00296706557214914	0	0.000742696814655884	0.000977718314207791	0	0	0	0	0	0	0	0	0	0	0	0	0	0	0	0	0	0	0	0
TTTTGTCGGAGTTGTCTACTACTCTGTCTTAG	0.000485201358563804	0	0.00247255464345762	0	0	0	0	0	0	0	0	0	0	0	0	0	0	0	0	0	0	0	0	0	0	0
TTTTTAAAATTCTAGTTTATTAATTGGATAAT	0.00323467572375869	0.0289808478390667	0.0372861240233409	0.00788619143343127	0.00891236177587061	0.000514588586425153	0.0347551342812006	0	0.0121547483919788	0	0.00089063056644104	0	0	0	0	0	0	0	0	0	0	0	0	0	0	0
TTTTTACGGAAAGCCGTGTGAGTTCGGTTTAG	0	0	0.0010384729502522	0.00118550590175764	0.000165043736590196	0.0104976071630731	0.000131648235913639	0.00396415741008383	0	0	0.000593753710960693	0	0	0	0	0	0	0	0	0	0	0	0	0	0	0
TTTTTACGTTGAGTATGCCATCCTCCTATTTG	0.00102431397919025	0	0.000247255464345762	0	0	0.000102917717285031	6.58241179568194e-05	0.000949746046165916	0	0	5.93753710960694e-05	0	0	0	0	0	0	0	0	0	0	0	0	0	0	0
TTTTTATTCACGTGTTTGTCGCCTTTCTACAG	0	0	0.00202749480763525	0	0.000577653078065687	0.00128647146606288	0	0	0	0	0	0	0	0	0	0	0	0	0	0	0	0	0	0	0	0
TTTTTATTGTCTATGGCCACGTAACTTATAAT	0	0.000505212878335553	0.00237365245771932	0.000257718674295139	8.25218682950982e-05	0.00138938918334791	0.000526592943654555	0.00227113184952719	0.000189178963299281	0	0	0	0	0	0	0	0	0	0	0	0	0	0	0	0	0
TTTTTCGAATAATTACCGCGCAGTGCTTATAG	0.00307294193757076	0	0.00766491939471862	0.000412349878872223	0.000825218682950982	0.0191426954150157	0.0190889942074776	0.00656563571045134	0.00808740068104427	0	0.00665004156275977	0	0	0	0	0	0	0	0	0	0	0	0	0	0	0
TTTTTGGCGGTGGAGTGATTCCGGGTGAAAAC	0	0	0.000890119671644743	0.000257718674295139	0.00107278428783628	0.0037050378222611	0	0.00557459635793038	0.000236473704124101	0	0	0	0	0	0	0	0	0	0	0	0	0	0	0	0	0
TTTTTGTCTTGGATATTTCACCTAGTGGTCAC	0	0	0.000840668578775591	0	8.25218682950982e-05	0.00257294293212577	0	0.00235371846223727	0	0	0	0	0	0	0.000117827265229174	0	0	0	0	0	0	0	0	0	0	0
TTTTTTAGAATCCTGTGTCTATTTTTGATTTG	0	0	0.000395608742953219	0.00402041131900418	0	0.0103946894457881	0	0.00115621257794112	0	0	0	0	0	0	0	0	0	0	0	0	0	0	0	0	0	0
TTTTTTATGTGTTATGTCGTCGTGCTGTATTG	0	0	0.00123627732172881	0	0	0.000308753151855092	0	0.000330346450840319	0	0	0	0	0	0	0	0	0	0	0	0	0	0	0	0	0	0
