## Supplementary material for "Cell type-specific barcoding reveals the single-neuron projectional architecture of the mouse midbrain dopaminergic system": Data S3: Cux2-1_processedmatrix.csv

Barcode_sequence	MOs-r-Ip	SS-Ip	MOs-r-Con	MOp-Con	SS-Con	Str-r-ip	Str-i-ip	Str-c-ip	Str-r-con	Str-i-con	Str-c-con	TH-mr-Ip	TH-lr-Ip	TH-mc-Ip	TH-lc-Ip	TH-mr-Con	TH-lr-Con	TH-mc-Con	TH-lc-Con	MRN-Ip	PG-Ip	SC-Ip	MY-l-Ip	MY-m-Ip	MY-l-Con	MY-m-Con
AAAGATCGACGGGGGGTGGAGTCCAGAGGTTG	0.000683819129840157	0	0.0153200093319854	0.00235784581738655	0.0110024449877751	0.00933000035207548	0.0203348799677224	0.00612591335153886	0.000376279349789284	0	0.000148649150841726	0	0	0	0	0	0	0	0	0	0	0	0	0	0	0
AAAGCTCGGGGGGCCGGTTTCATCGACCGTTG	0.000398894492406758	0	7.77665448324131e-05	0.000683433570256971	0	0.00130267929444073	0	7.38061849582995e-05	0	0	0	0	0	0	0	0	0	0	0	0	0	0	0	0	0	0
AAAGGACGGATTAAATCGTGTGCTTTATTTAC	0	0	0.000699898903491718	0.000444231820667031	0	0.000492905678977573	0	0.000405934017270647	0	0	0	0	0	0	0	0	0	0	0	0	0	0	0	0	0	0
AAAGGCGTAGGCATCCGCTGTGTGCGGGCCTC	0.00165256289711371	0	0.000622132358659305	0	0	0	0	0	0	0	0	0	0	0	0	0	0	0	0	0	0	3.23164426059979e-05	0	0	0	0
AAAGTGGAGCAGAGTAGGTCCTGGCAAGTCTT	0	0	0	0	0	0	0	0.000922577311978744	0	0	0	0.000750554757864509	0	0.000621849839628199	0	0	0	0	0	0	0	0	0	0	0	0
AAATCAAGGATGGTTGAGCCGCTAGGGTGTTT	0	0	0.000427715996578272	0	0	0	0	0	0	0	0	0	0	0	0	0	0	0	0	0	0	0	0	0	0	0
AAATTACTGCTCTACCGAAAGTGGATTTCATC	0	0	0	0	0	0.000774566066964757	0	0.000147612369916599	0	0	0	0.000391593786711917	0	0.000654578778555999	0	0	0	7.01016473887136e-05	0	0	0	0	0	0	0	0
AAATTTATGTTCTTACACGTTTTTATATTTTC	0	0	0.00396609378645307	0	0	3.52075484983981e-05	0	0	0	0	0	0	0	0	0	0	0	0	0	0	0	0	0	0	0	0
AACAATATCAGTTTCAGATCCGTAGGTACGAT	0	0	0	0	0	0.000422490581980777	0	0.000553546387187246	0	0	0	0.0108014619501371	0	0.0180663742881456	3.80546464723343e-05	0	0	0	0	0	0	0	0	0	0	0
AACCAGTGTGCATATACGTGCTATAAAGCTTG	0	0	0.000505482541410685	0	0	0	0	0	0	0	0	0	0	0	0	0	0	0	0	0	0	0	0	0	0	0
AACCCAGTAGAGACGCCTGCTCCTATATTCTG	0	0	0.00248852943463722	0.000820120284308365	0	0.000739358518466359	0	0	0	0	0	0	0	0	0	0	0	0	0	0	0	0	0	0	0	0
AACCCTTGTTTAGTCCCCCGGTTGGGTCGTTG	0	0	0	0	0	3.52075484983981e-05	0	0.000221418554874899	0	0	0	0.0288474089544446	0	0.0159062643189108	3.80546464723343e-05	0.0125951634572324	0	0.00476691202243253	0	0	0	0	0	0	0	0
AACCGTTCGCCTAGACGTTCTGTGTTACATAG	0	0	0.0226300645462322	0.00533078184800437	0.00904645476772616	0.0259831707918178	0.0590679846681461	0.00383792161783157	0	0	0.00293582072912408	0	0	0	0	0	0	0	0	0	0	0	0	0	0	0
AACGAAAGAGAAGCCTAGTCTTGGGAGTGTTG	0	0	0.000738782175907924	0.000580918534718425	0	3.52075484983981e-05	0	0	0	0	0	0	0	0	0	0	0	0	0	0	0	0	0	0	0	0
AACGAGCTAGTAGCCTCTGTTGGTGCCGGTTG	0	0	0.000544365813826892	0	0	0	0	0	0	0	0	0	0	0	0	0	0	0	0	0	0	0	0	0	0	0
AACGTGGGACTGTCATCGGATTCGCGGGACTT	0.000655326666096817	0	0.00139979780698344	0	0	0	0	0	0	0	0	0	0	0	0	0	0	0	0	0	0	0	0	0	0	0
AACTGTGGACTCCTTGCGACTGGGAACTGGAT	0	0	0.00128314798973482	0	0	0	0	0	0	0	0	0	0	0	0	0	0	0	0	0	0	0	0	0	0	0
AACTTAGAGAGGAGCGCCTTAAACGGATATTG	0	0	0.000466599268994479	0	0	0	0	0	0	0	0	0	0	0	0	0	0	0	0	0	0	0	0	0	0	0
AAGATGTCGTTTATAGGGTGTAGGCCACTCTG	0.00170954782460039	0	0.000583249086243098	0.000683433570256971	0	0	0	0	0	5.53464688952845e-05	0	0	0	0	0	0	0	0	0	0	0	0	0	0	0	0
AAGCCTTCAAAGTACGAGGCACCGACATATTT	5.69849274866798e-05	0	0	0.00184527063969382	0	0.00214766045840228	0	0.000590449479666396	0	0	0	0	0	0	0	0	0	0	0	0	0	0	0	0	0	0
AAGCTCGGCGTGTACCCCCTCGAAGGGCCCTG	0.00185201014331709	0	0	0.00635593220338983	0	0.00281660387987184	0	0	0	0	0	0	0	0	0	0	0	0	0	0	0	0	0	0	0	0
AAGGGACTCCCACGGGGAGGTATACGATTTTG	0	0	0.00688233921766856	0.000922635319846911	0	0.00112664155194874	0	0	0	0	0	0	0	0	0	0	0	0	0	0	0	0	0	0	0	0
AAGGTGACAACCTTCTTAACAGTAGAGTTTTG	0.000598341738610138	0	0.00431604323819893	0	0	0	0	0	0	0	0	0	0	0	0	0	0	0	0	0	0	0	0	0	0	0
AAGGTTTAAAGAGATGAGCCATTCTCTCACTG	0	0	0.00509370868652306	0	0	0.000211245290990388	0	0.000221418554874899	0	0	0	0	0	0	0	0	0	0	0	0	0	0	0	0	0	0
AAGTAATCTAGTCTCAAGGGGGTGTTTCTTAG	0	0	0	0.00215281574630946	0	0.000492905678977573	0	7.38061849582995e-05	0	0.000221385875581138	0	0	0	0	0	0	0	0	0	0	0	0	0	0	0	0
AAGTTTAGTGTATAGTGCAATCTCACCCCGTC	0.0271248254836596	0	0	0	0.00284229828850856	0	0.00266290094815413	0	0	0	0	0	0	0	0	0	0	0	0	0	0	0	0	0	0	0
AATAAATTGACTTACACGGGCATTAGGAGTAG	8.54773912300197e-05	0	0.000233299634497239	6.83433570256971e-05	0	0.00140830193993592	0	0	0	0	0	0	0	0	0	0	0	0	0	0	0	0	0	0	0	0
AATACGCGCCGGGAACCCGTCGTACCCACTTG	0	0	0.00637685667625787	0	0	0.000528113227475971	0	0.000405934017270647	0	0	0	0	0	0	0	0	0	0	0	0	0	0	0	0	0	0
AATCATCTTGAGTGCAATAAAGGTGCTTATTG	0	0	0.0146589937009099	0	0	0.00214766045840228	0	0	0	0	0	0	0	0	0	0	0	0	0	0	0	0	0	0	0	0
AATCCTAGGTTCTGGGGGTTTACTCCAAGTTG	0.000142462318716699	0	0.0138035617077533	0.000751776927282668	0	0.00464739640178854	0	0.00125470514429109	0	0	0	0	0	0	0	0	0	0	0	0	0	0	0	0	0	0
AATCGCAGGGTTTCTTCTGGCTGCGAGGCAAT	0.00111120608599026	0	0.0182751380356171	0	0	0	0	0	0	0	0	0	0	0	0	0	0	0	0	0	0	0	0	0	0	0
AATCGGAGTGCGAATGGGGGTTGTAAAGGCAC	0	0	0.00132203126215102	6.83433570256971e-05	0	0.000422490581980777	0	0	0	0	0	0	0	0	0	0	0	0	0	0	0	0	0	0	0	0
AATGGGCCCATCGACGCCTAGTAGATGTTCAG	0	0	0.0146589937009099	0	6.11246943765281e-05	0.000105622645495194	0.00121040952188824	0	0	0	0	0	0	0	0	0	0	0	0	0	0	0	0	0	0	0
AATGTGACCATCTAGTTGCTACTGGTGCCTTG	0	0	0.000583249086243098	6.83433570256971e-05	0	0.000140830193993592	0	0	0	0	0	0	0	0	0	0	0	0	0	0	0	0	0	0	0	0
AATTCATATAATGGACACACGGGTAGACCTTG	0.000170954782460039	0	0.00104984835523758	0	0	0	0	0	0	0	0	0	0	0	0	0	0	0	0	0	0	0	0	0	0	0
AATTGATAGGCCGGAAATGTACATTATTTTTG	0	0	0	0	0	0	0	0.000258321647354048	0	0	0	0.000489492233389897	0	0.000490934083916999	0	0	0	0	0	0	0	0	0	0	0	0
AATTGGGACGTACGGAGTTGCTTGTTCCCAAT	0.0183206541869675	0	0	0	0	0	0	0	0	0	0	0	0	0	0	0	0	0	0	0	0	0	0	0	0	0
ACAAAGTTCAGGGTACCGGTGATTAGCACTTG	0	0	0.0023718796173886	0	0	0	0	0	0	0	0	0	0	0	0	0	0	0	0	0	0	0	0	0	0	0
ACAATGGGTAATTCCGTAATGTCGGGTATTTG	0.00156708550588369	0	0.00940975192472198	0	0	3.52075484983981e-05	0	0	0	0	0.0014121669329964	0	0	0	0	0	0	0	0	0	0	0	0	0	0	0
ACAGAATATGCTTCGGAAATTATACAGAATTG	0.00250733680941391	0	0.000349949451745859	0.00543329688354292	0	0.00517550962926451	0	0	0	0	0	0	0	0	0	0	0	0	0	0	0	0	0	0	0	0
ACAGAGCATAGCATGTCCGGTGATAGGTTTTC	0	0	0.000972081810405164	0	0	0	0	0	0	0	0	0	0	0	0	0	0	0	0	0	0	0	0	0	0	0
ACAGCGCACCAATTTTAGTATTGATTTATGAT	0.00011396985497336	0	0.00139979780698344	0	0	0	0	0	0	0	0	0	0	0	0	0	0	0	0	0	0	0	0	0	0	0
ACAGGTTCACTAGTAAATTTAACTATTAGTTT	0.0109126136136992	0	0	0	0	0	0	0	0	0	0	0	0	0	0	0	0	0	0	0	0	0	0	0	0	0
ACATATGTAGAAGTCATGACAAGATATTTCAG	0	0	0.0146201104284937	0	0	0	0	0	0	0	0	0	0	0	0	0	0	0	0	0	0	3.23164426059979e-05	0	0	0	0
ACATTGGGCACTCGGCTAGGCAGATCGACCAG	0	0	0.0047437592347772	0	0	0.00130267929444073	0	0.00188205771643664	0	0	0	0	0	0	0	0	0	0	0	0	0	0	0	0	0	0
ACCATTTGCTGTAGGTTGTCACGGGTCGCAAC	0	0	0.00314954506571273	0	0	0.000563320775974369	0	0	0	0	0	0	0	0	0	0	0	0	0	0	0	0	0	0	0	0
ACCCATAGGCTCATATACTGGTTTCGCCTTAT	0.00210844231700715	0	0.0471654094408585	0	0	0	0	0	0	0	0	0	0	0	0	0	0	0	0	0	0	0	0	0	0	0
ACCCGTACAGGTACATCTCGGCGGTCCTCCTG	0.00108271362224692	0	0.000155533089664826	0	0	0.00397845298031898	0	0.000258321647354048	0	0	0	0	0	0	0	0	0	0	0	0	0	0	0	0	0	0
ACCCTGCATTTATACCAGCTTAGCGCATAATT	0.00102572869476024	0	0.000738782175907924	0	0	0	0	0	0	0	0	0	0	0	0	0	0	0	0	0	0	0	0	0	0	0
ACCTAATGTGTTGTCCGGTATTGGAATAAAAC	0	0	0	0	0	0.00278139633137345	0	0.00306295667576943	0	0	0	0.00368750815820389	0	0.00883681351050599	0	0	0	0	0	0	0	0	0	0	0	0
ACCTACTTTCGGCGTCGTTCGTTTCAGTTTTG	0.00481522637262444	0	0.00898203592814371	0.000205030071077091	0	0	0	0	0	0	0	0	0	0	0	0	0	0	0	0	0	0	0	0	0	0
ACCTGAAGGGGGATCAAAGATTTGGCTGGTTG	0	0	0	0	0.000397310513447433	0	8.06939681258826e-05	0	0	0	0	0	0	0	0	0	0	0	0	0	0	0	0	0	0	0
ACCTGTGCCGTTCTGCTATCAACTTACTCTTG	0.0046442715901644	0	0.0109650828213702	0	0	0	0	0	0	0	0	0	0	0	0	0	0	0	0	0	0	0	0	0	0	0
ACGAAAGTAGGTTCCTTGGACTCATTTCGCTG	0	0	0.00241076288980481	0	0	0	0	0	0	0	0	0	0	0	0	0	0	0	0	0	0	0	0	0	0	0
ACGCCATTTTTGAGTCGGGCAGATTGCTCGTC	0	0	0.00233299634497239	0	0	0	0	0.000110709277437449	0	0	0	0	0	0	0	0	0	0	0	0	0	0	0	0	0	0
ACGCGGGGAGACCATAAATGGCCACGGGGTAC	0	0	0.0029551287036317	0	0	0	0	0	0	0	0	0	0	0	0	0	0	0	0	0	0	0	0	0	0	0
ACGGCGCGCTGTATTGGTCATCACTATTCTTG	5.69849274866798e-05	0	0.00186639707597791	0	0	0	0	0	0	0	0	0	0	0	0	0	0	0	0	0	0	0	0	0	0	0
ACGGGCTAGGCACATCAAGGTTTGGAAGTTAG	0	0	0	0	0	0.00161954723092631	0	0.000922577311978744	0	0	0	0.0118783448635948	0	0.0420239575832951	7.61092929446685e-05	0.000251903269144648	0	0.00851735015772871	0	0	0	0	0	0	0	0
ACGGGGTTGTACGTGGGCACCGTCTCATGCTG	5.69849274866798e-05	0	0.000855431993156544	3.41716785128485e-05	0	0	0	0	0	0	0	0	0	0	0	0	0	0	0	0	0	0	0	0	0	0
ACGGGTCATTTTATGCTTGTGGGGTTTGGAAT	0.000769296521070177	0	0	0.00331465281574631	0	0.00274618878287505	0	0	0	0	0	0	0	0	0	0	0	0	0	0	0	0	0	0	0	0
ACTAGAGTATGGTGTTTATTGTACCCTCCAAC	0.000683819129840157	0	0.00917645229022475	0	0	0.000211245290990388	0	3.69030924791498e-05	0	0.000608811157848129	0	0	0	0	0	0	0	0	0	0	0	0	0	0	0	0
ACTATCTTTTGGTATGCCGAGATTATTATCAG	0	0	0.00108873162765378	0	0	0	0	0	0	0	0	0	0	0	0	0	0	0	0	0	0	0	0	0	0	0
ACTCGCTATGTTTGTACAGATGGGAGAGGTTG	0.00361854289540417	0	0.00777665448324131	0	0	0	0	0	0	0	0	0	0	0	0	0	0	0	0	0	0	0	0	0	0	0
ACTCTCAGGTGATTTCCTTCGTATTATTGCTG	0	0	0.00423827669336651	0	0	0.000492905678977573	0	3.69030924791498e-05	0	0	0	0	0	0	0	0	0	0	0	0	0	0	0	0	0	0
ACTTACATCGCTTACTGGACACAGAGGGGCTG	0	0	0	0.00392974302897758	0.00097799511002445	0.0017251698764215	0.000443816824692354	0.000184515462395749	0	0	0	0	0	0	0	0	0	0	0	0	0	0	0	0	0	0
ACTTAGTGTTTACTTGTATCTTGTCGCTATTG	0.00108271362224692	0.000166149756313691	0	0.000307545106615637	0	0.00197162271591029	0	0.00236179791866558	0	0	0	0	0	0	0	0	0	0	0	0	0	0	0	0	0	0
AGAAGGGGTTAACATCGTTGTTTGGTCTGTTG	0.00823432202182523	0	0.0232521969048915	0	0	0	0	0	0	0	0	0	0	0	0	0	0	0	0	0	0	0	0	0	0	0
AGAGCAGTGAATATCTGGGTTAAGGGTCTCAG	0	0	0	0	0	0	0	0.00166063916156174	0	0	0	0.0161532437018666	0	0.019473718662041	0.000684983636502017	0	0	0.0033298282509639	0	0	0	0	0	0	0	0
AGAGGGCTTCGCTATATGAAGTCGCACTGTAG	0	0	0.00108873162765378	0	0	0	0	0	0	0	0	0	0	0	0	0	0	0	0	0	0	0	0	0	0	0
AGAGTCACAGTGAATTGGGGAGGGTGCTAATC	0.00373251275037753	0	0.000505482541410685	0.00649261891744122	0	0.0089779248670915	0	0.00118089895933279	0	0	0	0	0	0	0	0	0	0	0	0	0	0	0	0	0	0
AGCAATGCGCTGTCCAGGCTACTGCCCTTTTG	0.000883266376043536	0	0	0.000341716785128485	0	0.000598528324472767	0.00246116602783942	0	0.000526791089704997	0	0	0	0	0	0	0	0	0	0	0	0	0	0	0	0	0
AGCAGGCGTCACGGATAGAGAGACGCCCGTTG	0	0	0.000544365813826892	0	0	3.52075484983981e-05	0	0	0	0	0	0	0	0	0	0	0	0	0	0	0	0	0	0	0	0
AGCCGATCTCATTTTATCTTAGATACTTTATT	0.000455879419893438	0	0.000311066179329652	0	0	0	0	0	0	0	0	0	0	0	0	0	0	0	0	0	0	0	0	0	0	0
AGCGAGCGGGCAATGAAGTATATTAGAGGGAC	0	0	0	0	0	0.00352075484983981	0	0.000811868034541295	0	0	0	0.00972457903667929	0	0.0357072723702298	0.0065453991932415	0	0	0.000350508236943568	0.00290232778534621	0	0	0	0	0	0	0
AGCGCGCTGAGGGTAGTGCCACGTCCTGATAG	5.69849274866798e-05	2.76916260522818e-05	0.000311066179329652	0.000580918534718425	0	0.000739358518466359	0	0.000479740202228947	0	0	0	0	0	0	0	0	0	0	0	0	0	0	0	0	0	0
AGCGGCTATGCTGGCTCGGAGTGGGCGGTTTT	0.000455879419893438	0	0	0	0	0	0	0	0	0	0	0	0	0	0	0	0	0	0	0	0	0	0	0	0	0
AGCTGAAGACACATGCTCCTTGCCGGCGGATT	0	0	0	0	0	0.00221807555539908	0	0.000664255664624696	0	0	0	0.00662446155854327	0	0.00814950579302219	0	0.000167935512763099	0	0.0012968804766912	0	0.00155093408530137	0.00446753246753247	0.00261763185108583	0	0.0107515125009111	0.0033112582781457	0.000199256110520723
AGCTGATAAGTCGTTTTTCCATCTACTGTTAT	0	0	0	0	0	7.04150969967961e-05	0	0.00129160823677024	0	0	0	0.00620023495627203	0	0.000818223473194999	0	0.000167935512763099	0	7.01016473887136e-05	0	0	0	0	0	0	0	0
AGCTTCTTCGGTAGATAACAAAACACCTTTAT	0.00743653303701171	0	0.0110817326386189	0	0	0.00288701897686864	0	0.0118089895933279	0	0	0	0	0	0	0	0	0	0	0	0	0	0	0	0	0	0
AGCTTGTTCCCGCGTGTACAATTTCGAGCTTG	0	0	0.000505482541410685	0	0	0	0	0	0	0	0	0	0	0	0	0	0	0	0	0	0	0	0	0	0	0
AGGACGTGAATAGTGGGTCGGAGTACCGGCTG	0	0	0	0	0	0.000387283033482379	0	0.000664255664624696	0	0	0	0.0359613627463778	0	0.019964652745958	0	0	0	0	0	0	0	0	0	0	0	0
AGGACTAGCTCTGACCAGTGCAACTCGGTTAG	0	0	0.000622132358659305	0	0	0	0	0	0	0	0	0	0	0	0	0	0	0	0	0	0	0	0	0	0	0
AGGAGTATGTTACAGGCCTTTGGTCGGAGTAG	0	0	0.000777665448324131	0.00023920174958994	0	0.000246452839488786	0	0	0	0.000221385875581138	0	0	0	0	0	0	0	0	0	0	0	0	0	0	0	0
AGGCTGCAGAACTAGTTGCAGAGTAGAGTAAC	0	0	0.000544365813826892	0.000136686714051394	0	0.000352075484983981	0	0.000479740202228947	0	0	0	0	0	0	0	0	0	0	0	0	0	0	0	0	0	0
AGGGAGCTAGACCACCGTGACCTTGGAGTTTG	0	0	0.000738782175907924	0.00608255877528704	0	0.00397845298031898	0	0	0	0	0	0	0	0	0	0	0	0	0	0	0	0	0	0	0	0
AGGGGGATGAGGGCGCGGGCATTGGCGAACTG	0	0	0	0.000649261891744122	0	0.00130267929444073	0	0.000405934017270647	0	5.53464688952845e-05	0	0	0	0	0	0	0	0	0	0	0	0	0	0	0	0
AGGGGTGGGGGTGTGTGGGGAGGGCGCCTTAG	0	0	0.0120149311766078	0	0	0	0	0	0	0	0	0	0	0	0	0	0	0	0	0	0	0	0	0	0	0
AGGTAGACGAATTTCCGGGTGCCCAAGTGATT	0	0	0.000311066179329652	0.000444231820667031	0.00158924205378973	0.000704150969967961	0.000403469840629413	0.00125470514429109	0	0	0	0	0	0	0	0	0	0	0	0	0	6.46328852119959e-05	0	0	0	0
AGGTCAGGGGTCGACCTGGGATTTGGGAGCTG	0.000227939709946719	0	0.0029551287036317	0.00488655002733734	3.05623471882641e-05	0.00337992465584621	0.00681864030663708	0.00479740202228947	0.000376279349789284	0	0	0	0	0	0	0	0	0	0	0	0	0	0	0	0	0
AGGTCTGCCCAAAGACGTGAGAATACGTTTTT	0.0126791463657862	0	0.000544365813826892	0	0	0	0	0	0	0.000885543502324552	0	0	0	0	0	0	0	0	0	0	0	0	0	0	0	0
AGGTTATAGATGATTCGGACTGTTGGTCTATT	0.00145311565091033	0	0.000661015631075511	0	0	0	0	0	0	0	0	0	0	0	0	0	0	0	0	0	0	0	0	0	0	0
AGTCGGTGCATCATGTTTTCGTTCGATTCTAC	0.0011396985497336	0	0.00268294579671825	0	0	0	0	0	0	0.000553464688952845	0	0	0	0	0	0	0	0	0	0	0	0	0	0	0	0
AGTCTTACAAAGGTAGTCGCTAAGGGGTGCTG	0	0	0.00925421883505716	0	0	0	0	0	0	0	0	0	0	0	0	0	0	0	0	0	0	0	0	0	0	0
AGTGGGTGTGGTCATCGAAGGTCACCTCCGTC	0	0	0	0	0	0.00017603774249199	0	0.000738061849582995	0	0	0	0.00482965670278032	0	0.0039602016102638	3.80546464723343e-05	0	0	0	0	0	0	0	0	0	0	0
AGTTAGAGTTTCAAAGTAGACATCGCATGCAT	0	0	0.000661015631075511	0.00071760524876982	0	0.00288701897686864	0	0.000442837109749797	0	0	0	0	0	0	0	0	0	0	0	0	0	0	0	0	0	0
AGTTCCCCATATGCGCTGAGGAAGAAATTTAC	0	0	0.000505482541410685	0	0	0	0	0	0	0	0	0	0	0	0	0	0	0	0	0	0	0	0	0	0	0
AGTTCCCTGGTACCAGTCCGTTTGGTTTCTTG	0.00441633188021768	0	0	0.00269956260251504	0	0.00144350948843432	0	0	0	0	0	0	0	0	0	0	0	0	0	0	0	0	0	0	0	0
AGTTCCTGCGCCGTGGTTCGCCGTTTCTTTTG	0.00162407043337037	0	0.00159421416906447	0	0	0	0	0	0	0	0	0	0	0	0	0	0	0	0	0	0	0	0	0	0	0
AGTTGGAACAGGTTAGAAGACGGGAAACCTAG	0	0	0.0012053814449024	0	0	0	0	0	0	0	0	0	0	0	0	0	0	0	0	0	0	0	0	0	0	0
ATAAAGTTGTGTGAGAAAGAGGGGTGGCGTAT	0	0	0.00781553775565752	0.000102515035538546	0	0.000668943421469563	0	0.000110709277437449	0	0	0	0	0	0	0	0	0	0	0	0	0	0	0	0	0	0
ATAAGCTGGAGGTGGCTGCTTTGACCTACCTG	0	0	0.000777665448324131	0	0	0	0	0	0	0	0	0	0	0	0	0	0	0	0	0	0	0	0	0	0	0
ATAATGTCGGTTGTTCATTAATATAGGCTCTG	0	0	0.00645462322109029	0.00140103881902679	0	0.000316867936485583	0	0	0	0	0	0	0	0	0	0	0	0	0	0	0	0	0	0	0	0
ATACAAGCTCCCGATTGAGGTGTGGGAGTTAC	0.000826281448556857	0	0.000311066179329652	0	0	0	0	0	0	5.53464688952845e-05	0	0	0	0	0	0	0	0	0	0	0	0	0	0	0	0
ATAGCGTCCTTACTTCAGATTTGAGACGACTG	0.000142462318716699	0	0.000933198537988957	3.41716785128485e-05	0	0	0	0	0	0	0.000111486863131294	0	0	0	0	0	0	0	0	0	0	0	0	0	0	0
ATAGGCAAGATATTAGGATGAGTCAACACCTG	0	0	0.00256629597946963	0.002255330781848	0	0.000352075484983981	0	0	0	0	0	0	0	0	0	0	0	0	0	0	0	0	0	0	0	0
ATAGGGACTCTTGAAAGTAAAGGGGCGCCCAT	0	0	0.0115483319076133	0	0	0	0	0	0	0	0	0	0	0	0	0	0	0	0	0	0	3.23164426059979e-05	0	0	0	0
ATAGGGGGAATTGCAAGTGGGGGGAGAGTTTG	2.84924637433399e-05	0	0	0.00686850738108256	0.0023838630806846	0.00925958525507869	0.00326810570909824	0.00295224739833198	0	0	0	0	0	0	0	0	0	0	0	0	0	0	0	0	0	0
ATAGTTTAAATTTTGCTCGTTATTGGTATTAT	0.000142462318716699	0	0.000894315265572751	0	0	0	0	0	0	0	0	0	0	0	0	0	0	0	0	0	0	0	0	0	0	0
ATATACTTACGTGGCCTCTCACCTGTTTGTAG	0	0	0.00396609378645307	0	0	0.0018660000704151	0	0.000147612369916599	0	0	0	0	0	0	0	0	0	0	0	0	0	0	0	0	0	0
ATATTATCTTCAGCGTGGCTTTTTCTGCCTAG	0	0	0.00241076288980481	0	0	0	0	0	0	0	0	0	0	0	0	0	0	0	0	0	0	0	0	0	0	0
ATATTCGCCTTTCCTGCCTTGGATCCTTATTG	0.00470125651765108	0	0	0.00164024056861673	0	0.00478822659578214	0.00205769618721001	0.00180825153147834	0	0	0	0	0	0	0	0	0	0	0	0	0	0	0	0	0	0
ATATTCGTCATTTTTGGATGAACTCGGGTTTG	0	0	0	0.00187944231820667	0.00134474327628362	0.00116184910044714	0.00092798063344765	0	0	0	3.71622877104315e-05	0	0	0	0	0	0	0	0	0	0	0	0	0	0	0
ATCACCCCATACGATAGGCCTCTAGCATACAC	0.00359005043166083	0.000443066016836509	0.00559919122793374	0.0200246036085292	0	0.0100341513220434	0	0.00166063916156174	0	0	0	0	0	0	0	0	0	0	0	0	0	0	0	0	0	0
ATCAGCTTTATTAAGGAAGTGTGGGAGTGATT	0.000569849274866798	0	0	0	0	0.0018307925219167	0	0.00143922060668684	0	0	0	0	0	0	0	0	0	0	0	0	0	0	0	0	0	0
ATCATCTGGATAATGTGAAGGGTATCTTTTAG	0	0	0.00610467376934443	0	0	0	0	0	0	0	0	0	0	0	0	0	0	0	0	0	0	0	0	0	0	0
ATCCAAGTGTGCGCCACCTTTTGAAACGTCAT	0	0	0.00606579049692822	0	0	0	0	0	0	0	0	0	0	0	0	0	0	0	0	0	0	0	0	0	0	0
ATCCAAGTGTTCGCAAGGCGGGGGTTATTATT	0.000199447246203379	0	0	0.000307545106615637	0	0.000809773615463155	0.000806939681258826	0	0.000301023479831427	0	0	0	0	0	0	0	0	0	0	0	0	0	0	0	0	0
ATCCTTTGGGTGCTTAATGCTCAGGCCTGCTT	0	0	0	0	0	0.00295743407386544	0	0.00328437523064433	0	0	0	0.0445111604229213	0	0.0346272173856124	0	0.00153940886699507	0	0.00848229933403435	0	0	0	0	0	0	0	0
ATCGGTTCCCTTATTTACTAAATCTATAATTT	0.000313417101176739	0	0	0	0	0	0	0	0	0	0	0	0	0	0	0	0	0	0	0	0	0	0	0	0	0
ATCTTGTCACATCGCTTGGTTACTTGCCATAG	0.000512864347380118	0	7.77665448324131e-05	0.00047840349917988	0	0.000739358518466359	0	0.000553546387187246	0	0	0	0	0	0	0	0	0	0	0	0	0	0	0	0	0	0
ATCTTTACGCCTTAGACAGATGAAGGCTCCTG	5.69849274866798e-05	0	0.00244964616222101	0.00403225806451613	0.00926039119804401	0.0126395099109249	0.0917086947750656	0.0114030555760573	0.00045153521974714	0	0	0	0	0	0	0	0	0	0	0	0	0	0	0	0	0
ATCTTTTCGCGGTCGGTCACATATGGCGTCAG	0.004359346952731	0	0.00921533556264095	0	0	0	0	0	0	0	0	0	0	0	0	0	0	0	0	0	0	0	0	0	0	0
ATGCAATCCGCTCGCGGAACTTTTTAGGATTC	0	0	0	0	0	0.00376720768932859	0	0.000996383496937043	0	0	0	0.00770134447200104	0.00331427322722803	0.0257904038751064	0.00616485272851815	0	0	0.00280406589554855	0	0	0	0	0	0	0	0
ATGCACTTTGGCGCAACACAAGGGGACAGATC	0	0	0	0	0	0.000563320775974369	0	0.000627352572145546	0	0	0	0.000620023495627203	0	0.000785494534267199	0	0	0	3.50508236943568e-05	0	0	0	0	0	0	0	0
ATGCTGCGCAATTCGGAATTCTAGCCGGTCGT	0	0	0.000349949451745859	0.00047840349917988	0.000458435207823961	0.00168996232792311	8.06939681258826e-05	0.000147612369916599	0	5.53464688952845e-05	0	0	0	0	0	0	0	0	0	0	0	0	0	0	0	0
ATGGAAATTCAGGTGGGGGGTAGGACTTGTTG	0	0	0.000933198537988957	0	0	0	0	0	0	0	0	0	0	0	0	0	0	0	0	0	0	0	0	0	0	0
ATGGAGTGTGATGTGCAGCATCACGGTTGTAG	0	0	0.000544365813826892	0	0	0	0	0	0	0	0	0	0	0	0	0	0	0	0	0	0	0	0	0	0	0
ATGGTGGTCTCGGGTCGGGATGGGGGTTGCTC	0.00293472376556401	0	0.00614355704176063	0.000854291962821214	0	0.00228849065239587	0	0.000627352572145546	0	0	0	0	0	0	0	0	0	0	0	0	0	0	0	0	0	0
ATGTATGTGCATGCTGTCATGAGATGTGTCTG	0.000683819129840157	0	0.00820437047981958	0	0	0	0	0	0	0	0	0	0	0	0	0	0	0	0	0	0	0	0	0	0	0
ATGTCGTCTCAGGCTTCCCGGGCCTACGCCAG	0	0	0	0	0	0.000563320775974369	0	0.00199276699387409	0	0	0	0.0162185093329852	0	0.0143352752503764	0	0.000111957008508733	0	0.000245355765860498	0	0	0	0	0	0	0	0
ATGTGGGGTGTGGTTAGATGTGGCAAACAATT	0.000170954782460039	0	0	0.00481820667031165	0	0.00756962292715558	0	0.00247250719610303	0	0	0	0	0	0	0	0	0	0	0	0	0	0	0	0	0	0
ATGTGTAAGATATTTATTCTGTCCGGTTTTGT	0.00344758811294413	0	0.00124426471731861	0	0	0	0	0	0	0	0	0	0	0	0	0	0	0	0	0	0	0	0	0	0	0
ATGTTGGTTTTACTCTTGGGACGGAGTCATTG	0	0	0.000427715996578272	0	0	7.04150969967961e-05	0	0	0	0	0	0	0	0	0	0	0	0	0	0	0	0	0	0	0	0
ATGTTTACGCAAATGTCCAATTTCGGTCGATT	0	0	0	0	0	0.000211245290990388	0	0.000332127832312348	0	0	0	0.000391593786711917	0	0	0	0	0	0	0	0	0	0	0	0	0	0
ATGTTTGAACAAGCTACTCTATGTACGTGAAC	0	0	0.00365502760712342	0	0	0	0	0	0	0	0	0	0	0	0	0	0	0	0	0	0	0	0	0	0	0
ATGTTTTAACGCTATTAGAACAAATTAGGAAC	0	0	0.000622132358659305	0	0	0	0	0	0	0	0	0	0	0	0	0	0	0	0	0	0	0	0	0	0	0
ATTAAGCCCTAAACGCGGGCGTGACCGGCTTG	0.00145311565091033	0	0.00202193016564274	0	0	0	0	0	0	0	0	0	0	0	0	0	0	0	0	0	0	0	0	0	0	0
ATTAATGGTGTTTTTGTCAAGAATCGACTATT	0	0	0.00147756435181585	0	0	0	0	0	0	0	0	0	0	0	0	0	0	0	0	0	0	0	0	0	0	0
ATTAGTGGGGTTGAGTCGATAGATTGGGTTTG	0	0	0.0101485341006299	0	0	0	0	0	0	0	0	0	0	0	0	0	0	0	0	0	0	3.23164426059979e-05	0	0	0	0
ATTCGGGCTTACCGTCTTACGGCCATCCATTG	0.00615437216856142	0	0	0	0	0	0	0	0	0	0	0	0	0	0	0	0	0	0	0	0	0	0	0	0	0
ATTGACCGTCAACTGTAGCTTTTCTATCTTTG	0.000341909564920079	0	0	0.000785948605795517	0	0.000281660387987184	0	0	0	0	0	0	0	0	0	0	0	0	0	0	0	0	0	0	0	0
ATTGCACTCCACTGCTTCTAGAACTGATATTC	0.000370402028663419	0	7.77665448324131e-05	0	0	0	0	0	0	0	0	0	0	0	0	0	0	0	0	0	0	0	0	0	0	0
ATTGGAATGTTTTCGTATTTAGTCCGGTCTAG	2.84924637433399e-05	0	0.00128314798973482	0	0	0	0	0	0	0	0	0	0	0	0	0	0	0	0	0	0	0	0	0	0	0
ATTGGACCAAGCTCCCGGGGTCTCACTGGTTT	0.000427386956150098	0	0.000194416362081033	0.000102515035538546	0	0.000246452839488786	0	0	0	0	0	0	0	0	0	0	0	0	0	0	0	0	0	0	0	0
ATTGTGCCCCCTGTCAAGGAGCCCTTCCGTAG	0.000370402028663419	0	0.00260517925188584	0.0012643521049754	0	0.00091539626095835	0	7.38061849582995e-05	0	0	0	0	0	0	0	0	0	0	0	0	0	0	0	0	0	0
ATTGTTAGCATGTTGTGCCATTCGCCGTTTTG	0.0011396985497336	0	0.00202193016564274	0	0	0	0	0	0	0.00138366172238211	0	0	0	0	0	0	0	0	0	0	0	0	0	0	0	0
ATTGTTCACGAGGTGTCTAGAGGTACGGGTTG	0.000740804057326837	0	0	0.000785948605795517	0	0.00207724536140549	0	0.000664255664624696	0	0	0	0	0	0	0	0	0	0	0	0	0	0	0	0	0	0
ATTTCTACGACCACGCACAATTTCGTATACTG	0	0	0.000427715996578272	0	0	0	0	0	0	0	0	0	0	0	0	0	0	0	0	0	0	0	0	0	0	0
ATTTGGCAGGCCCTCTGAGGCAAGAGGGCTTG	0.000484371883636778	0	0.00011664981724862	0	0	0	0	0.000147612369916599	0	0	0	0	0	0	0	0	0	0	0	0	0	0	0	0	0	0
CAACTGGTTGATTCTCGGCCTTGATGCTTTTG	5.69849274866798e-05	0	0.000777665448324131	0.000273373428102788	0	0.00137309439143752	0	0	0	0	0	0	0	0	0	0	0	0	0	0	0	0	0	0	0	0
CAAGCGCAACTGATGTTGGCAGTACTGTAGTC	0	0	0.00136091453456723	0.000136686714051394	0	0.0035559623983382	0	0.00195586390139494	0	0	3.71622877104315e-05	0	0	0	0	0	0	0	0	0	0	0	0	0	0	0
CAAGGCGTGTCGTATGTTGTGTAGAGGCGTGT	0	0.000830748781568454	0.0447935298234699	0	0.00757946210268949	0.00235890574939267	0.0159370587048618	0.00487120820724777	0	0	0	0	0	0	0	0	0	0	0	0	0	0	0	0	0	0
CAAGGCTATTATTGAGGCATGGTCAGTCCCTG	0.00011396985497336	0	0.003577261062291	0	0	0	0	0	0	0	0	0	0	0	0	0	0	0	0	0	0	3.23164426059979e-05	0	0	0	0
CAAGGTCTGCAGAAGTGGTACGATGGGAGTTT	0	0	0.000544365813826892	3.41716785128485e-05	0	0.000422490581980777	0	0.00206657317883239	0	0	0	0	0	0	0	0	0	0	0	0	0	0	0	0	0	0
CAATCTTGTAATCGCACGGGAGGGTTGTCCAG	0.00239336695444055	0	0.0053270083210203	0.00102515035538546	0	0.00834418899412034	0	0	0	0	0	0	0	0	0	0	0	0	0	0	0	0	0	0	0	0
CAATGGATTCGGCTACCAGCATAGTCTTATAC	0	0	0	0	0	0.00228849065239587	0	0	0	0	0	0.010899360396815	0	0.0253976566079728	0	0	0	0.0010515247108307	0	0	0	0	0	0	0	0
CAATGGTGCGTATCATGGCAAGGAGGATCCTG	0.000455879419893438	0	0.000466599268994479	0	0	0	0	0	0	0	0	0	0	0	0	0	0	0	0	0	0	0	0	0	0	0
CACCTCGCGCGAGTCGATAGCACCCACCGTTG	0	0	0.00252741270705343	0.00785948605795517	0.00168092909535452	0.00345033975284301	0.000645551745007061	0.00125470514429109	0	0	0	0	0	0	0	0	0	0	0	0	0	0	0	0	0	0
CACGGAGCGCATGAACATGCGAAGTGTACAAT	0.000341909564920079	0	0.00202193016564274	6.83433570256971e-05	0	0	0	0	0	0	0	0	0	0	0	0	0	0	0	0	0	0	0	0	0	0
CACGGGGTGGGGCATACGAACGAGGTAGCTTG	0.000199447246203379	0	0.000972081810405164	0	0	0	0	0	0	0	0	0	0	0	0	0	0	0	0	0	0	0	0	0	0	0
CACGGTCGTCGAGAAAATGCAAGTTGTGATTG	0	0	0.00859320320398165	0	0	0	0	0	0	0	0.00148649150841726	0	0	0	0	0	0	0	0	0	0	0	0	0	0	0
CACGTGGGGATTGTGCGCAGTTTTATCGTCTT	0.000398894492406758	0	0.00645462322109029	0	0	0	0	0	0	0	0	0	0	0	0	0	0	0	0	0	0	0	0	0	0	0
CACTACTTCACATCAACTGTGGTTGGCCGTAT	0	0	0	0.00447648988518316	0	0.0102453966130338	0	0.00306295667576943	0	0.000553464688952845	0	0	0	0	0	0	0	0	0	0	0	0	0	0	0	0
CACTGGTCACGTTGGACTAAGGATATACTTAG	5.69849274866798e-05	0	0.000583249086243098	0	0	3.52075484983981e-05	0	3.69030924791498e-05	0	0	0	0	0	0	0	0	0	0	0	0	0	0	0	0	0	0
CACTTTATACACGCGAGATAGGTTGCGCTTTT	0	0	0.0374057080643907	0	0	0.000950603809456748	0	0.000738061849582995	0	0	0	0	0	0	0	0	0	0	0	0	0	0	0	0	0	0
CAGAACTGTATAATCATTGTGAAGATGGGCAG	0	0	0.00167198071389688	0.000170858392564243	0	0.000105622645495194	0	7.38061849582995e-05	0	0	0	0	0	0	0	0	0	0	0	0	0	0	0	0	0	0
CAGAAGTTATCCTGCGCGTGTCCTACGTGTAG	0	0	0.00287736215879928	0.000205030071077091	9.16870415647922e-05	0.000387283033482379	0.00032277587250353	0	0	0	0	0	0	0	0	0	0	0	0	0	0	0	0	0	0	0
CAGACTTCCTTTATATAATATATTAGAGTTTG	0.000626834202353478	0	0.00143868107939964	0	0	0.000140830193993592	0	0	0	0	0	0	0	0	0	0	0	0	0	0	0	0	0	0	0	0
CAGCCGTTACATTTACCAGCACTATATGCCTG	0	0	0.0112761490006999	0.00263121924548934	0.00256723716381418	0.00749920783015879	0.000242081904377648	0.000332127832312348	0	0	0	0	0	0	0	0	0	0	0	0	0	0	0	0	0	0
CAGGGGAGCGAGTGGCCCGTCTACGTTCCTTT	0.000227939709946719	0	0	0.000136686714051394	0	0.000457698130479175	0.000645551745007061	0	0.000150511739915713	0	0	0	0	0	0	0	0	0	0	0	0	0	0	0	0	0
CAGGTGCGTCCTCCGTGATCGATCTCTTCTAG	0	0	0.0035383777898748	0.0011960087479497	0	0.00144350948843432	0	0	0	0	0	0	0	0	0	0	0	0	0	0	0	0	0	0	0	0
CAGGTGTGGGAATTCAGTTGACCATTGACAAC	0.000541356811123458	0	0	0.000444231820667031	0	0.000492905678977573	0.00165422634658059	0	0.000338651414810355	0	0	0	0	0	0	0	0	0	0	0	0	0	0	0	0	0
CAGGTGTTTCGAAACGCACTCGGGGGACCTAG	0	0	0.00124426471731861	0	0	0.000140830193993592	0	0.000147612369916599	0	0	0	0	0	0	0	0	0	0	0	0	0	0	0	0	0	0
CAGTAGATTGAGCCAGTGCCATGCGTGTCATT	0.000512864347380118	0	0.00143868107939964	0	0	0	0	0	0	0	0	0	0	0	0	0	0	0	0	0	0	0	0	0	0	0
CAGTCCGTTTGACACTATGTAGAATCGTTGAC	0	0	0	0	0	0.000387283033482379	0.000645551745007061	0	0	0	0	0	0	0	0	0	0	0	0	0	0	0	0	0	0	0
CAGTGGCGGGCATTGGTCGAAGGGTCAGGCTG	0.00213693478075049	0	0.000855431993156544	0.000649261891744122	0	0.00461218885329015	0.00157353237845471	0.00313676286072773	0.00045153521974714	0	0.000483109740235609	0	0	0	0	0	0	0	0	0	0	0	0	0	0	0
CATATGCCGCATAGCCGTATGTGTGGCAGCTG	0.00179502521583041	0	0	0	0	0	0	0	0	0	0	0	0	0	0	0	0	0	0	0	0	0	0	0	0	0
CATCATTACGGCTACAGTGTGGGTTCAATCAG	0.000712311593583497	0	0.000583249086243098	0	0	0	0	0	0	0	0	0	0	0	0	0	0	0	0	0	0	0	0	0	0	0
CATCGAGCGGCAGTGTAGAGCATTTTCCGCTG	0.000398894492406758	0	0.000855431993156544	3.41716785128485e-05	0	0.00147871703693272	0	0.000221418554874899	0	0.000553464688952845	0	0	0	0	0	0	0	0	0	0	0	0	0	0	0	0
CATCTAAAACATTTTTTAGACGTTTCGTATTT	0.000142462318716699	0	0.000155533089664826	0.000205030071077091	0	0.000422490581980777	0	0.000332127832312348	0	0	0	0	0	0	0	0	0	0	0	0	0	0	0	0	0	0
CATCTCGTGGGATCGGTTTCGATTCGAAGATT	0	0	0.00657127303833891	0	0	0	0	0	0	0	0	0	0	0	0	0	0	0	0	0	0	0	0	0	0	0
CATGAAAAGGATGTGAGGGGTGTTGGACGTAG	0.000313417101176739	0	0	0.000683433570256971	0	0.000492905678977573	0	0	0	0	0	0	0	0	0	0	0	0	0	0	0	0	0	0	0	0
CATGATTGCAGTTCGGCAGTAGGACTATGTAG	0	0	0.0142312777043316	0	0	0.00151392458543112	0	0.00107018968189534	0	0	0	0	0	0	0	0	0	0	0	0	0	6.46328852119959e-05	0	0	0	0
CATGGAACAGGAGGGGAACGCGAAGGCGTTTG	0.000427386956150098	0	0	0.000102515035538546	0	0.00165475477942471	8.06939681258826e-05	0.000442837109749797	0	0	0	0	0	0	0	0	0	0	0	0	0	0	0	0	0	0
CATTGGTACTTTTGTGCTTCGGACACTGAGTT	5.69849274866798e-05	0	0.000583249086243098	0	0	0	0	0	0	0	0	0	0	0	0	0	0	0	0	0	0	0	0	0	0	0
CCAAGGGGGATCGCGTGAGTCGGCCGCCCCTG	0.000284924637433399	0	0.000933198537988957	0	0	0	0	0	0	0	0	0	0	0	0	0	0	0	0	0	0	0	0	0	0	0
CCACCCATTTCAGCTTCTTATTTGCCTAATTT	0.000313417101176739	0	0.00011664981724862	0.00105932203389831	0	0.000492905678977573	0	0.000147612369916599	0	0	0	0	0	0	0	0	0	0	0	0	0	0	0	0	0	0
CCAGGACTATGCGAGCCGCGAGAGGGACATTG	0	0	0	3.41716785128485e-05	0	0.000387283033482379	0	0	0	0	0	0	0	0	0	0	0	0	0	0	0	0	0	0	0	0
CCATTGATTTCTCGTGTGTCGGTTTCTTACTG	0	0	0.000699898903491718	6.83433570256971e-05	0	0	0	0	0	0	0	0	0	0	0	0	0	0	0	0	0	0	0	0	0	0
CCATTTCTCGTGTTTTCAGAGATGAATAATTG	0	0	0.00657127303833891	0	0	0	0	0	0	0	0	0	0	0	0	0	0	0	0	0	0	0	0	0	0	0
CCCAGGATGCGTTCTAGCGCGGCGTTCCATAG	0.00205145738952047	0	0.00244964616222101	0	0	0	0	0	0	0	0	0	0	0	0	0	0	0	0	0	0	0	0	0	0	0
CCCCCGTTATCCGCGGGCGGTTGATTCAATAC	0	0	3.88832724162065e-05	0.0011960087479497	0	0.000774566066964757	0	0	0	0	0	0	0	0	0	0	0	0	0	0	0	0	0	0	0	0
CCGAGCTTTCGAGCTGGTGTCCAGCCTGATTC	0	0	0.000466599268994479	0	0	0	0	0	0	0	0	0	0	0	0	0	0	0	0	0	0	0	0	0	0	0
CCGATATCTGTCCTGGCGGTATTTCAGATTAG	0.00011396985497336	0	0.00112761490006999	0	0	0	0	0	0	0	0	0	0	0	0	0	0	0	0	0	0	0	0	0	0	0
CCGCAGCTTGGAGCTATCGGTATGCTTAATTG	0.000427386956150098	0	0.00139979780698344	0	0	0	0	0	0	0	0	0	0	0	0	0	0	0	0	0	0	0	0	0	0	0
CCGCCGGGCCGACGCGAACAAGTGCGTTATAG	0	0	0.00303289524846411	0	0	0	0	0	0	0	0	0	0	0	0	0	0	0	0	0	0	0	0	0	0	0
CCGCGGATTGACGAATTTATGTTGACGGTTTG	0.00296321622930735	0	0.00139979780698344	0	0	0	0	0.00121780205181194	0	0.000110692937790569	0	0	0	0	0	0	0	0	0	0	0	0	0	0	0	0
CCGGACCGTTAGATCACTTGGCAAGTGCGTAT	0	0	0.0108873162765378	0	0	0	0	0	0	0	0	0	0	0	0	0	0	0	0	0	0	0	0	0	0	0
CCGGCTCCGCGTGGACCGGGATGGAAGGGTTG	0.00427386956150098	0	0.0145423438836612	0.00136686714051394	0	7.04150969967961e-05	0	0	0	0	0	0	0	0	0	0	0	0	0	0	0	0	0	0	0	0
CCGGGTAGCAACGTGAGCAGCCGGGGAGCTAG	0.00715160839957831	0.000276916260522818	0.000855431993156544	0.00461317659923455	0	0.00823856634862515	0	0.00583068861170566	0	0	0	0	0	0	0	0	0	0	0	0	0	0	0	0	0	0
CCGGTAGCCGTGGCGCAGGGGTCCTCGGCTTT	0	0	0.00132203126215102	0	0	0	8.06939681258826e-05	0	0	0	0	0	0	0	0	0	0	0	0	0	0	0	0	0	0	0
CCGTATACCGGTTTCGTATTAAAGAAGGAATT	0	0	0.00151644762423206	0	0	0	0	0	0	0	0	0	0	0	0	0	0	0	0	0	0	0	0	0	0	0
CCGTCCGTCCTTGGTTACAAGCTAAGGAGTTG	0.000655326666096817	0	0.000194416362081033	0	0	0	0	0	0	0	0	0	0	0	0	0	0	0	0	0	0	0	0	0	0	0
CCGTGCGGTTGTGGGGTGGGTCGAGCGACTTG	0	0	0.00206081343805895	0	0	0	0	0	0	0	0	0	0	0	0	0	0	0	0	0	0	0	0	0	0	0
CCGTGTCGAGGTCATCAGGGTCTACGCAGTAT	0	0	0	0.00905549480590487	0	0.00394324543182058	0	0.00560927005683076	0	0.000110692937790569	0	0	0	0	0	0	0	0	0	0	0	0	0	0	0	0
CCTCGCTGACTATGATAGGCTATCGCTTGATT	0.000227939709946719	0	0	0.00153772553307818	0	0.000668943421469563	0	0	0	0	0	0	0	0	0	0	0	0	0	0	0	0	0	0	0	0
CCTGCAGTTGACATGCAAGTATGGGAACGCTC	0.00176653275208707	0	0.00944863519713819	0.000410060142154183	0	7.04150969967961e-05	0	0	0	0	0	0	0	0	0	0	0	0	0	0	0	0	0	0	0	0
CCTGCGTGTTTTCTCAACATCTTGGGCATCTG	0	0	0.000544365813826892	0	0	0	0	0	0	0.00254593756918309	0	0	0	0	0	0	0	0	0	0	0	0	0	0	0	0
CCTGCTAGGTTTGCGAAGTGGTGTCATTTTTG	0.000512864347380118	0	3.88832724162065e-05	0	0	0	0	7.38061849582995e-05	0	0	0	0	0	0	0	0	0	0	0	0	0	0	0	0	0	0
CCTGGCCATATAGAACTCTAGCGTCGTTCCAG	0	0	0.00171086398631309	0	0	0	0	0	0	0	0	0	0	0	0	0	0	0	0	0	0	0	0	0	0	0
CCTGTGCAGCCTCAGCGGACAGGCAAGCGTTG	0.000370402028663419	0	0.000505482541410685	0	0	0	0	0	0	0.000664157626743414	0	0	0	0	0	0	0	0	0	0	0	0	0	0	0	0
CCTGTTTCCTGAATACTAGTGGGTCTCCCTAG	2.84924637433399e-05	0	0.000233299634497239	0.000444231820667031	0	0.000739358518466359	0	0.000110709277437449	0	5.53464688952845e-05	0	0	0	0	0	0	0	0	0	0	0	0	0	0	0	0
CGAATCAAGGGCGTATTAGCGTTGGGACGAAC	0	0	0.00159421416906447	0	0	0	0	0	0	0	0	0	0	0	0	0	0	0	0	0	0	0	0	0	0	0
CGATCGTGACAGCAGGCTCGCCTACTGATTTG	0	0	0.00583249086243098	0	0	0	0	0	0	0	0	0	0	0	0	0	0	0	0	0	0	0	0	0	0	0
CGCCCCCGTGAGCCCCAATTTTATCAGCTCAT	0.000797788984813517	0	0.00241076288980481	0	0	0	0	0	0	0	0	0	0	0	0	0	0	0	0	0	0	0	0	0	0	0
CGCGACAGACGTATCTTTGCATATGCGTGTAG	0.000199447246203379	0	0	0	0	7.04150969967961e-05	0	0.000442837109749797	0	5.53464688952845e-05	0	3.26328155593265e-05	0	0	0	5.59785042543663e-05	0	0	0	0	0	0	0	0	0	0
CGCTATAAAATCTCCGATGGTTGCGTACCAAC	0.000484371883636778	0	0	0.000375888463641334	0	0.000668943421469563	0.00121040952188824	0	0.000413907284768212	0	0	0	0	0	0	0	0	0	0	0	0	0	0	0	0	0
CGCTGTACGATCAGTAGGTCGCAGTATATTAC	0	0	0.00346061124504238	0.00146938217605249	0	0.00785128331514277	0	0.000922577311978744	0	0	0	0	0	0	0	0	0	0	0	0	0	0	0	0	0	0
CGGGAGCTCCTACCGTCCACAAACGCGACTTG	0.00011396985497336	0	0.00217746325530757	0	0	0	0	0	0	0	0	0	0	0	0	0	0	0	0	0	0	0	0	0	0	0
CGGGGCTTGACCGCGCGCGGCACCTACCTTAG	0.00122517594096362	0	0	0	0	0	0	0	0	0	0	0	0	0	0	0	0	0	0	0	0	0	0	0	0	0
CGGGTCATGAATAATTCACGAGAGGCGGGTTG	0.000427386956150098	0	7.77665448324131e-05	0	0	0	0	0	0	0	0	0	0	0	0	0	0	0	0	0	0	0	0	0	0	0
CGGGTGTTTACATCCTCATGAGCGTGCCATAC	0	0	0.000427715996578272	0	0	0.000140830193993592	0	0	0	0	0	0	0	0	0	0	0	0	0	0	0	0	0	0	0	0
CGGGTTACCATTATCTAATCTCCTTGCGCGTT	0.0438499017010001	0	0.0204914845633409	0	0	0	0.000726245713132943	0.00132851132924939	0	0.0141686960371928	0	0	0	0	0	0	0	0	0	0	0	0	0	0	0	0
CGGTATAGTCTTTACATGGATCGTAAGCGTAG	0	0	0.007154522124582	0	0	0	0	0	0	0	0	0	0	0	0	0	0	0	0	0	0	0	0	0	0	0
CGGTCAGCGAATCGGGTACAGCGATAGGTGAC	0	0	0.00256629597946963	0	0	0	0	0	0	0	0	0	0	0	0	0	0	0	0	0	0	0	0	0	0	0
CGGTGAATCCGGCTAAACCGGTACGTCATTTG	0	0	0.000738782175907924	0	0	3.52075484983981e-05	0	0	0	0	0	0	0	0	0	0	0	0	0	0	0	0	0	0	0	0
CGGTTGCTAATGCCAGGGCTCGATGAGGACAG	0	0	0.00785442102807372	0	0	0.00116184910044714	0	0.000701158757103845	0	0	0	0	0	0	0	0	0	0	0	0	0	0	0	0	0	0
CGTACCACTCCAGAGCTTAATGTTCTTTTCTG	0	0	0.000311066179329652	0.00198195735374522	0	0.00151392458543112	0	0	0	0	0	0	0	0	0	0	0	0	0	0	0	0	0	0	0	0
CGTAGTTGACGAGGGAGGAATTTCTGACGCTG	0	0	0	0	0	0.000352075484983981	0	0.000369030924791498	0	0	0	0.00127267980681373	0	0.0036983700988414	0	2.79892521271832e-05	0	0.0015422362425517	0	0	0	0	0	0	0	0
CGTATTCTTCGGTCCTGCAATCGCTAGGTTAG	0.000398894492406758	0	0.000427715996578272	0	0	0	0	0	0	0	0	0	0	0	0	0	0	0	0	0	0	0	0	0	0	0
CGTCATGTGTGAGTTTGTGGCTGGTCACTCTT	0.00324814086674075	0	0	0	0	3.52075484983981e-05	0	0	0	0	0	0	0	0	0	0	0	0	0	0	0	0	0	0	0	0
CGTGAGGGTCACGAATTCGGAGGTTTGGGTTG	0	0	0.00147756435181585	0.00283624931656643	0.00210880195599022	0.00450656620779495	0.00407504539035707	0.00121780205181194	0	0	0.000111486863131294	0	0	0	0	0	0	0	0	0	0	0	0	0	0	0
CGTGGAGTTCTCCGGGGACCAGTATTGGCATC	0.00589793999487136	0	0.0166420405941364	0	0	0	0	0	0	0	0	0	0	0	0	0	0	0	0	0	0	0	0	0	0	0
CGTGGTCCCAACTTTTGCGACTGGGTCGATTG	0	0	0.00279959561396687	0	0	3.52075484983981e-05	0	0.000479740202228947	0	0	0	0	0	0	0	0	0	0	0	0	0	0	0	0	0	0
CGTGTCACGCATTTAACCGTAACCTGCGTTTG	0	0	0	0	0	0.00288701897686864	0	0	0	0	0	0.00316538310925467	0	0.0288669241343196	0.000190273232361671	0	0	0.0051174202593761	0	0	0	0	0	0	0	0
CGTGTTTAATACTGTATGCACCGATTGCCTTG	0	0	0.000466599268994479	0	0	0	0	0	0	0	0	0	0	0	0	0	0	0	0	0	0	0	0	0	0	0
CGTTAACTTTTCAATTATTAGTACGTAACTAG	0	0	0.0190916867563574	0	0	0	0	0	0	0	0	0	0	0	0	0	0	0	0	0	0	0	0	0	0	0
CGTTAGGTGTTATTGGGACCCATCGGCCATTG	0.000313417101176739	0	0.00104984835523758	3.41716785128485e-05	0	0.000105622645495194	0	0	0	0	0	0	0	0	0	0	0	0	0	0	0	0	0	0	0	0
CGTTATGTTAACCCGTTTGATCTTGACAGCAC	0	0	0	0.000580918534718425	0	0.000281660387987184	0	0	0	0	0	0	0	0	0	0	0	0	0	0	0	0	0	0	0	0
CGTTTGGGAAATCTTTCGGCGGACTTGCTTTC	0	0	0	0	0	0.00133788684293913	0	0.000811868034541295	0	0	0	0.0140321106905104	0	0.0199319238070302	0	0	0	0.000911321416053277	0	0	0	0	0	0	0	0
CGTTTTGGAACAGCTGGCGGCTTGTTCCGCAT	0	0	0.00244964616222101	0	0	0	0	0	0	5.53464688952845e-05	0	0	0	0	0	0	0	0	0	0	0	0	0	0	0	0
CTAAAAATGGGCGGATTGTGTTTTCAATGCTG	0	0	0.00451045960027996	0	0	0	0	0	0	0	0	0	0	0	0	0	0	0	0	0	0	0	0	0	0	0
CTAACAGGTTAATGTCAACTCCAATTCGTGAT	0.000341909564920079	0	0.00206081343805895	0	0	0	0	0	0	0	0	0	0	0	0	0	0	0	0	0	0	0	0	0	0	0
CTAACATTTTTCCAGCCTTACTCTAGCGGTTG	0	0	0.00171086398631309	0.00123018042646255	0	0.00140830193993592	0.000968327617510591	0	0	0	0	0	0	0	0	0	0	0	0	0	0	0	0	0	0	0
CTAAGCGTTCGTGGGGCAAGAGAGTTGCCTTG	0	0	0.00101096508282137	0	0	0	0	0	0	0	0	0	0	0	0	0	0	0	0	0	0	0	0	0	0	0
CTAGAAGGGACGGGGCGGGACGGAGGAGGTTG	0	0	0.00256629597946963	0	0	0.000281660387987184	0	0	0	0	0	0	0	0	0	0	0	0	0	0	0	0	0	0	0	0
CTAGTAAAATGTGATACAAAACCCGAGTTATT	0	0	0.0106151333696244	0	0	0	0	0	0	0	0	0	0	0	0	0	0	0	0	0	0	0	0	0	0	0
CTAGTATTCTTCGAGAGTGACAGTGTGGTTTC	0	0	0	0	0	3.52075484983981e-05	0	0.000110709277437449	0	0	0	0.00744028194752643	0	0.0011127839235452	0	0.000167935512763099	0	0	0	0	0	0	0	0	0	0
CTAGTGGGCCTAGTGTCCGACGTCGAGTGATT	0	0	0	0.00047840349917988	0	0	0	0	0	0	0	0	0	0	0	0	0	0	0	0	0	0	0	0	0	0
CTATTAGATTTAGCACGGTGGATCTGAGTATT	0	0	0.00124426471731861	0	0	0	0	0	0	0	0	0	0	0	0	0	0	0	0	0	0	0	0	0	0	0
CTCAATTTTACTTTGTTTGTAACCCGTCGCTG	5.69849274866798e-05	0	0.00112761490006999	0	0	0	0	0	0	0	0	0	0	0	0	0	0	0	0	0	0	0	0	0	0	0
CTCATTCGGCTACCGCGGATAGAGAAGCCCAG	0	0	0.012987012987013	0	0	0	0	0	0	0	0	0	0	0	0	0	0	0	0	0	0	0	0	0	0	0
CTCGCTTAGAATTACCAATGCGTGTCGCGCTC	0.000227939709946719	0	0	0	0.000427872860635697	0.000211245290990388	0.000242081904377648	0.00708539375599675	0	0	0	0	0	0	0	0	0	0	0	0	0	0	0	0	0	0
CTCGGTGGTGTGCAGGGTGGCGCTGTTTACAG	0	0	0.000466599268994479	0	0	0	0	0	0	0.000221385875581138	0	0	0	0	0	0	0	0	0	0	0	0	0	0	0	0
CTCGTCAAGGGTTTGCTGTGGCGGCACAATAT	0	0	0	0.0047156916347731	0.00501222493887531	0.00390803788332218	0.00133145047407706	3.69030924791498e-05	0	0	0	0	0	0	0	0	0	0	0	0	0	0	0	0	0	0
CTCGTGGCAAGTATTTTCTTCCCACGGGGCTT	0	0	0.00303289524846411	0	0	0	0	0	0	0	0	0	0	0	0	0	0	0	0	0	0	0	0	0	0	0
CTCTATGTGCTATGGTTTAGGGATGAACCCAG	0	0	0.0011664981724862	0.00123018042646255	0.000244498777506112	0.000563320775974369	0.00145249142626589	0.000701158757103845	0	0	0	0	0	0	0	0	0	0	0	0	0	0	0	0	0	0
CTCTGGGGGGACACTGGGGACGAGTTAGATTG	0.00108271362224692	0	0	0	0	0	0	0	0	0	0	0	0	0	0	0	0	0	0	0	0	0	0	0	0	0
CTCTTACCGTTCGGATATTCTTCCTCAAATAG	0.000370402028663419	0	0.0029551287036317	0	0	0	0	0	0	0	0	0	0	0	0	0	0	0	0	0	0	0	0	0	0	0
CTGACTGCTACTGCGGGTCACTGGGATGGTAC	0	0	0.0104984835523758	0	0	0.00161954723092631	0	3.69030924791498e-05	0	0	0	0	0	0	0	0	0	0	0	0	0	0	0	0	0	0
CTGATAGCACATCAAAGCCGACTTCAGATATC	0	0	0.00151644762423206	0	0	0.000352075484983981	0	3.69030924791498e-05	0	0	0	0	0	0	0	0	0	0	0	0	0	0	0	0	0	0
CTGCTCGAAGGATTTCAACATGGGAAGCCTTG	2.84924637433399e-05	0	0	0.000649261891744122	0	0.000774566066964757	0	0.000221418554874899	0	0	0	0	0	0	0	0	0	0	0	0	0	0	0	0	0	0
CTGCTTGCCACATTTAATAGGTCTCTTGTTTG	0	0	0.00104984835523758	0.000956806998359759	0	0	0	0	0	5.53464688952845e-05	0	0	0	0	0	0	0	0	0	0	0	0	0	0	0	0
CTGGACGATTTGCGGGGACTGGTGGCGTTTAG	0.0011396985497336	0	0.00155533089664826	0	0	0	0	0	0	0	0	0	0	0	0	0	0	0	0	0	0	0	0	0	0	0
CTGGACGTGGGATTGATTGTACCGTTCACTTG	0.00299170869305069	0	0.00171086398631309	0	0.00223105134474328	0.00221807555539908	0.00423643332660884	0.00151302679164514	0	0.000774850564533983	0	0	0	0	0	0	0	0	0	0	0	0	0	0	0	0
CTGGCACCGAAGATAGTTGTCTCAGACTAATT	0	0	0.00011664981724862	0	0	0.000316867936485583	0	0.000848771127020444	0	0	0	0	0	0	0	0	0	0	0	0	0	0	0	0	0	0
CTGGCCTCAGTTTGACGAAATACATCAGACAG	0.000769296521070177	0	0.00349949451745859	0	0	0.000352075484983981	0	0	0	0	0	0	0	0	0	0	0	0	0	0	0	0	0	0	0	0
CTGGCGACAACTGAACGAAGGGGGTGTGGTTG	0	0	0	0	0	0.000598528324472767	0	0	0	0	0	0.00156637514684767	0	0.0038292858545526	0	0	0	0.000210304942166141	0	0	0	0	0	0	0	0
CTGGCTTAGTGGCTTTCCGGGCCGGAAGCGAT	0	0	0.000855431993156544	0.000444231820667031	0	0.000739358518466359	0	0.000811868034541295	0	0	0	0	0	0	0	0	0	0	0	0	0	0	0	0	0	0
CTGGGATGCGAAGTGTCGCGCCAGCTTGCTTT	0	0	0	0	0	0.0055275851142485	0	0.00239870101114473	0	0	0	0	0	0	0	0	0	0	0	0	0	0	0	0	0	0
CTGGGGCTGAGTGTCAGGACAATGTCTCTTTG	0.00433085448898766	0	0.000388832724162065	0.00249453253143794	0	0.00323909446185262	0	0.00125470514429109	0	0	0	0	0	0	0	0	0	0	0	0	0	0	0	0	0	0
CTGGGTAGTGTTATATATATGGCTCAATTTTC	0	0	0.00108873162765378	0	0	0	0	0	0	0	0	0	0	0	0	0	0	0	0	0	0	0	0	0	0	0
CTGGTAGCTTCCACCACGGGGTGGTTGGAAAC	0.000170954782460039	0	0	0.000375888463641334	0	0.000422490581980777	0.000564857776881178	0	0.000188139674894642	0	0	0	0	0	0	0	0	0	0	0	0	0	0	0	0	0
CTGGTGTACCAACAAGGTATTACTTGGTCCTC	0	0	0.00369391087953962	0	0	0	0	0	0	0	0	0	0	0	0	0	0	0	0	0	0	0	0	0	0	0
CTGTAGGGCCTATTGTCAGGGGGGCCCGCTAG	0	0	0.00260517925188584	0	0	7.04150969967961e-05	0	0	0	0	0	0	0	0	0	0	0	0	0	0	0	0	0	0	0	0
CTGTCGCATCGCGCGCTATTTACCGATCTCAG	0.000142462318716699	0	0.000622132358659305	0	0	0	0	0	0	0	0	0	0	0	0	0	0	0	0	0	0	0	0	0	0	0
CTGTGGGACAATGAAGTGGGCGACTCGGGCAG	0	0	0.0116260984524458	0	0	7.04150969967961e-05	0	0	0	0	0	0	0	0	0	0	0	0	0	0	0	0	0	0	0	0
CTGTGTGTTCTATTATACTGATGGGTTAGATT	0	0	0.00602690722451201	0	0	0	0	0	0	0	0	0	0	0	0	0	0	0	0	0	0	0	0	0	0	0
CTGTTCGGTTGTGGGTTGTGATTTCGTTCTTT	0.000341909564920079	0	0.000855431993156544	0	0	0	0	0	0	0	0	0	0	0	0	0	0	0	0	0	0	0	0	0	0	0
CTTATCGAGCAAATGAGTGCGAGTTAGGATTG	2.84924637433399e-05	0	0.00108873162765378	0.000512575177692728	0.000427872860635697	0.00288701897686864	0.00100867460157353	0.000147612369916599	0	0	0	0	0	0	0	0	0	0	0	0	0	0	0	0	0	0
CTTATCTCTTGACTCAACGAGTAATAAGGGTT	0	0	0.000233299634497239	0.000854291962821214	0	0.00397845298031898	0	0.000295224739833198	0	0	0	0	0	0	0	0	0	0	0	0	0	0	0	0	0	0
CTTATTTTAAATTGGAAATGATCAAATATTTT	0.000854773912300197	0	0.00610467376934443	0	0	0	0	0	0	0	0	0	0	0	0	0	0	0	0	0	0	0	0	0	0	0
CTTGGCCACTTCCAGCAGTAAGTTCGACGTTG	0.00148160811465367	0	0.0118982813593592	0	0	0	0	0	0	0	0	0	0	0	0	0	0	0	0	0	0	0	0	0	0	0
CTTGTGCGCTAGAATTGACGATGTTTCGCATT	0	0	3.88832724162065e-05	0.00071760524876982	0	0.000387283033482379	0	0.000258321647354048	0	0	0	0	0	0	0	0	0	0	0	0	0	0	0	0	0	0
CTTTATGGTATTCTCCGTTCCAGTAGATGTAT	0	0	0	0	0	7.04150969967961e-05	0	0.000258321647354048	0	0	0	0.00137057825349171	0	0.0010800549846174	0	0	0	3.50508236943568e-05	0	0	0	0	0	0	0	0
CTTTGGTATGATAGAATCCGATGCCTCGCTTG	0	0	0.0374834746092231	0	0	0	0	0	0	0	0	0	0	0	0	0	0	0	0	0	0	0	0	0	0	0
GAAAAAATTGAGTATGCAAAGGGGGCAATTAG	0	0	0.00151644762423206	0	0	3.52075484983981e-05	0	0.000110709277437449	0	0	0	0	0	0	0	0	0	0	0	0	0	0	0	0	0	0
GAACAGGGGTTCTTACGGACCCGGGTCAGTAC	0.00165256289711371	0	0.000661015631075511	0.00413477310005468	0	0.00654860402070204	0	0.000479740202228947	0	5.53464688952845e-05	7.43245754208629e-05	0	0	0	0	0	0	0	0	0	0	0	0	0	0	0
GAACATCACTCAATATTTGCTTCCTAAGTTTG	0	0	0	0	0	0	0	0.0132482102000148	0	0	0	0.0171322281686464	0	3.27289389278e-05	0	0.000139946260635916	0	7.01016473887136e-05	0	7.04970038773352e-05	0.0138874458874459	0	0	0.000874699322108025	0.00722136113850923	0.0022250265674814
GAACGGAAATTCCCGCATCTGCAACTTGTCAG	0	0	0	0	0	0.0019012076189135	0	0.00140231751420769	0	0	0	0.00244746116694948	0	0.00841133730444459	0	0	0	0.00087627059235892	0	0	0	0	0	0	0	0
GAACTGACAAAAGCTGCCTTGTCGGTTACTTC	0	0	0.00128314798973482	0	0	0.000105622645495194	0	0	0	0	0	0	0	0	0	0	0	0	0	0	0	0	0	0	0	0
GAAGACTTAATTGAAATCGTATTGGCGAATAG	0.00179502521583041	0	0	0.00105932203389831	0	0.00207724536140549	0.00359088158160178	0	0.000752558699578567	0	0	0	0	0	0	0	0	0	0	0	0	0	0	0	0	0
GAAGGGGTGTTGTCTCCTTTGCTTGGCCCCAG	0	0	0.0065323897659227	0	0	0	0	0	0	0	0	0	0	0	0	0	0	0	0	0	0	0	0	0	0	0
GAAGGGTAGGCTGTAGTACATAGGGGTGAATT	0	0.000110766504209127	0.0255851932498639	0	0	0.00394324543182058	0.000484163808755296	0.00158683297660344	0	0	0.00371622877104315	0.0131510246704086	0	0.0025855861752962	0	0	0	7.01016473887136e-05	0	0	0	0	0	0	0	0
GAATTCGTTAACGTATTTACACGATGCGCTAG	0.00404592985155426	0	0	0	0	0	0	0	0	0	0	0	0	0	0	0	0	0	0	0	0	0	0	0	0	0
GACAAACGCACCTATTTTTGGTCCCCAATCTG	0.00173804028834373	0	0.000894315265572751	0.00146938217605249	0	0.00313347181635743	0	0.000369030924791498	0	0	0	0	0	0	0	0	0	0	0	0	0	0	0	0	0	0
GACAATCTTGAGTCGTCATTTTGGGAAACCTG	0	0	0.0012053814449024	0	0	0	0	0	0	0	0	0	0	0	0	0	0	0	0	0	0	0	0	0	0	0
GACACAACATGTTAGAGTTTGTCTTGTGATTG	0	0	0.00104984835523758	0.00023920174958994	0	0.000105622645495194	0	0	0	0	0	0	0	0	0	0	0	0	0	0	0	0	0	0	0	0
GACACGTCGGCCGAACGCTTCTGGCCAACCTG	0.000142462318716699	0	0.000699898903491718	0	0	0	0	0	0	0	0	0	0	0	0	0	0	0	0	0	0	0	0	0	0	0
GACAGGTAACATGCGTTTTATGTACGATGCTG	0.000142462318716699	0	0.000194416362081033	0.000546746856205577	0	0.00017603774249199	0	0	0	0	0.000222973726262589	0	0	0	0	0	0	0	0	0	0	0	0	0	0	0
GACGATGGGTCCTCCTTCCTGCGTGCTATGTC	0	0	0	0	0	0	0	0.00136541442172854	0	0	0	0.00956141495888265	0	0.0030765202592132	0	8.39677563815495e-05	0	0.00101647388713635	0	0	0	0	0	0	0	0
GACGGCTAAAAATCAAACCCGTACCATTAATT	0	0	0.000699898903491718	0	0	0.000105622645495194	0	0.000295224739833198	0	0	0	0	0	0	0	0	0	0	0	0	0	0	0	0	0	0
GACGTTCTCTGGAGACTATGATCCTGCCTGTC	0	0	0.000816548720740337	0	0	0	0	0	0	0	0	0	0	0	0	0	0	0	0	0	0	0	0	0	0	0
GACGTTGGCGACTTATTCACTAAATTATTTAG	0	0	0.00155533089664826	0	0	0	0	0	0	0	0	0	0	0	0	0	0	0	0	0	0	0	0	0	0	0
GACTTACGGGCGTACATTGGTTGTTCGAGTTT	0	0	0.00287736215879928	0	0	0	0	0.000332127832312348	0	0	0	0	0	0	0	0	0	0	0	0	0	0	0	0	0	0
GAGAGTGGGTATACCCGGGAAGAGGAGGACAG	0.00102572869476024	0	0.000661015631075511	0.00526243849097868	0.00189486552567237	0.00929479280357709	0.00633447649788178	0.00140231751420769	0	0	0	0	0	0	0	0	0	0	0	0	0	0	0	0	0	0
GAGCATTTTATAGTAGTCTTGCCTCATTTCAG	0.00148160811465367	0	0	0.00307545106615637	0	0.00119705664894553	0	0	0	0	0	0	0	0	0	0	0	0	0	0	0	0	0	0	0	0
GAGGACTCGACGTTACTGGCCGTGTTGTTTTG	0	0	0	0	0	0	0	0.000184515462395749	0	0	0	0.00189270330244093	0	0.0776003141978137	0.0206256183880052	0	0	0.000981423063441991	0.00470887875377599	0	0	0	0	0	0	0
GAGGCTTGGAACGAGTGGGTCTTGTCGGGATC	0.000769296521070177	5.53832521045636e-05	0.0035383777898748	0	6.11246943765281e-05	0	0	0	0	0.000276732344476422	0.00026013601397302	0	0	0	0	0	0	0	0	0	0	0	0	0	0	0
GAGGCTTGGGACGACTCTCCGCGAGAAGATTG	0	0	0.00190528034839412	0	0	0	0	0	0	0	0	0	0	0	0	0	0	0	0	0	0	0	0	0	0	0
GAGTATAGTAGAACCCCCGCAGATTCTCGATT	0	0	0.00171086398631309	0	0	0.000105622645495194	0	0	0	0	0	0	0	0	0	0	0	0	0	0	0	0	0	0	0	0
GAGTCTGCGGGACTGAGGGGCTGTCTCAGGTC	0.000398894492406758	0	0	0.00105932203389831	0	0.000668943421469563	0	0	0	0	0	0	0	0	0	0	0	0	0	0	0	0	0	0	0	0
GAGTCTTTTATGAATGACTGTTGTTTTAGCAG	0.000911758839786876	0	0	0.000615090213231274	0	0.00144350948843432	0.00266290094815413	0	0.000639674894641782	0	0	0	0	0	0	0	0	0	0	0	0	0	0	0	0	0
GAGTTCGTGGGGCACAGTTGGTGGCGGTTGAT	0.00341909564920079	0	0	0	0	0	0	0	0	0	0	0	0	0	0	0	0	0	0	0	0	0	0	0	0	0
GAGTTGACTCTCTTCGAAGCTCAGTTGGTATC	0.000655326666096817	0	0.000661015631075511	0	0	0	0	0	0	5.53464688952845e-05	0	0	0	0	0	0	0	0	0	0	0	0	0	0	0	0
GATAAGTTTAATACACGATGAAATCGTAACTG	0	0	0.00104984835523758	0.000615090213231274	0	0.00119705664894553	0	0	0	0	0	0	0	0	0	0	0	0	0	0	0	0	0	0	0	0
GATACCAGGCGTAACGAAGATTATCGTTTTAG	0.000541356811123458	0	0.00167198071389688	0.000170858392564243	0	0	0	0	0	0	0	0	0	0	0	0	0	0	0	0	0	0	0	0	0	0
GATACCTGGGGCGCCCCAGGACTCTTGTTTTG	0	0	0.00641573994867408	0	0	0.003626377495335	0	0	0	0	0	0	0	0	0	0	0	0	0	0	0	0	0	0	0	0
GATAGGGGGGCCCTGCATGTCCACGGAGGCAT	0	0	0.00174974725872929	0	0	0	0	0	0	0	0	0	0	0	0	0	0	0	0	0	0	0	0	0	0	0
GATCCAGTTGTTAGATAATCGGGCAAAGTTAG	0.000655326666096817	0	0	0.000410060142154183	0	0.000880188712459951	0.00137179745814	0	0.000752558699578567	0	0	0	0	0	0	0	0	0	0	0	0	0	0	0	0	0
GATCGGCAAAGAGTGTACGCACTTGTGCGTTG	0	0	0.00505482541410685	0	0	0	0	0	0	0	0	0	0	0	0	0	0	0	0	0	0	0	0	0	0	0
GATGATTCCGTGGTATGCCGCTGAGGTAGTTC	0	0	0.00011664981724862	0.00218698742482231	0.00281173594132029	0.0053867549202549	0.00258220698002824	0.000922577311978744	0	0	0	0	0	0	0	0	0	0	0	0	0	0	0	0	0	0
GATGGTGGGAACCGGCAAGGCGTCGGCCGTTG	0	0	0	0	0	3.52075484983981e-05	0	3.69030924791498e-05	0	0	0	0.000587390680067876	0	0.0002291025724946	0	0	0	7.01016473887136e-05	0	0	0	0	0	0	0	0
GATTAACATACGTTCTCAACGTCTCGCTGTTG	0	0	0.00151644762423206	0	0	0	0	0	0	0	0	0	0	0	0	0	0	0	0	0	0	0	0	0	0	0
GATTAAGCGTTAAAGGCAAGGGCAGTAGGGAC	8.54773912300197e-05	0	0.00011664981724862	0.000580918534718425	0	0.000492905678977573	0	0.000405934017270647	0	0	0	0	0	0	0	0	0	0	0	0	0	0	0	0	0	0
GATTAGTTCAGCTTTCATTCGAGCGTTTTTAT	0	0	0.0041605101485341	0	0	0	0	0	0	0	0	0	0	0	0	0	0	0	0	0	0	0	0	0	0	0
GATTTACTTTGCTATTTTGTGCTTTCGTTTTG	0.000170954782460039	0	3.88832724162065e-05	0.000615090213231274	0	0.000211245290990388	0	0.000258321647354048	0	0	0	0	0	0	0	0	0	0	0	0	0	0	0	0	0	0
GCACTGCTTGCTATGCTTCAATAGTCATCTAG	0	0	0.000855431993156544	0.000615090213231274	0	0.000211245290990388	0	0	0	0	0	0	0	0	0	0	0	0	0	0	0	3.23164426059979e-05	0	0	0	0
GCAGTCTATCGACAATAGCCTGCTTGGCAAAC	0	0	0.0234854965393888	0.0172908693275014	0.0066320293398533	0.0186247931556526	0.00314706475690942	0.00361650306295668	0	0	0	0	0	0	0	0	0	0	0	0	0	0	0	0	0	0
GCATGCACAGCGCATCAATGGTATGGCTGCTG	5.69849274866798e-05	0	0.000544365813826892	0	0	0	0	0	0	0	0	0	0	0	0	0	0	0	0	0	0	0	0	0	0	0
GCATTATTTAACTTGGGCGGCGATGTTGTGAT	0.000199447246203379	0	0.000699898903491718	0	0	0	0	0	0	0	0	0	0	0	0	0	0	0	0	0	0	0	0	0	0	0
GCCAGGAGCAAAGGGTTGTACGTGTGGGTTTG	0	0	0.00661015631075511	0	0	0	0	0	0	0	0.000668921178787766	0	0	0	0	0	0	0	0	0	0	0	0	0	0	0
GCCCGCCTGCCCACTTGGGGCATGATTGATAG	0.00447331680770436	0	0.0143868107939964	0.00198195735374522	0	0.00285181142837024	0.00258220698002824	0	0.000338651414810355	0	0	0	0	0	0	0	0	0	0	0	0	0	0	0	0	0
GCCGGAGTGAGTGCTTGGCCTCGTGGAACTTT	0	0	0.0250019441636208	0.000307545106615637	0	0.00200683026440869	0	0.00298915049081113	0	0.000110692937790569	0	0	0	0	0	0	0	0	0	0	0	0	0	0	0	0
GCCGGCGGCCATTGACTTATTGGTGGTTGTTT	0.000170954782460039	0	0.000155533089664826	0.00129852378348824	0	0.00147871703693272	0	7.38061849582995e-05	0	0	0	0	0	0	0	0	0	0	0	0	0	0	0	0	0	0
GCCTTGGTTGCGCATGGGTGACGAGGTCTGAC	0	0	0.00470487596236099	0	0	0	0	0	0	0	0	0	0	0	0	0	0	0	0	0	0	0	0	0	0	0
GCGAAGCATTAAGACGGGGTCGGGTTGTGTAT	0	0	0.00567695777276616	0	0	3.52075484983981e-05	0	0	0	0	0	0	0	0	0	0	0	0	0	0	0	0	0	0	0	0
GCGATTTTTGGAAAATTTTGTCTGGTTTCTAG	0	0	0.00136091453456723	0	0	0	0	0	0	0	0	0	0	0	0	0	0	0	0	0	0	0	0	0	0	0
GCGCAGGGGCATCTCAGGTAGTAGGAGGCTAG	0.00207994985326381	0	0.00540477486585271	0	0	0	0	0	0	0	0	0	0	0	0	0	0	0	0	0	0	0	0	0	0	0
GCGCCGTTGTTTGACTGTCGCTATCCGGTCAC	0.000199447246203379	0	0.00151644762423206	0	0	0.000316867936485583	0	0.000664255664624696	0	0	0	0	0	0	0	0	0	0	0	0	0	0	0	0	0	0
GCGCGAGCAGGTCATTTAATATTAGAGCGCTG	2.84924637433399e-05	0	0.00392721051403686	0.000102515035538546	0	0.000880188712459951	0	0.000110709277437449	0	0	0	0	0	0	0	0	0	0	0	0	0	0	0	0	0	0
GCGCGGGGCTTTTGACTCGCTGGGAGTTTTTG	0	0	0.00314954506571273	0	0	0	0	0	0	0	0	0	0	0	0	0	0	0	0	0	0	0	0	0	0	0
GCGCGGTGGTACTGCGTGTGGTAGTCGAATTG	0.000199447246203379	0	0.000661015631075511	0	0	0	0	0	0	0	0	0	0	0	0	0	0	0	0	0	0	0	0	0	0	0
GCGGGGATGTGTGCATGCGGCACGCTCGTGTC	0.000854773912300197	0	0.00999300101096508	0	0	0	0	0	0	0	0	0	0	0	0	0	0	0	0	0	0	0	0	0	0	0
GCGGTTACTACACGGGTCAATCTTCGACAAAT	0	0	0.00314954506571273	0.0011960087479497	0	0.00204203781290709	0	0.000627352572145546	0	0	0	0	0	0	0	0	0	0	0	0	0	0	0	0	0	0
GCGTCAAATTATTCTTTGCTTTATATATGCTG	0	0	0.00221634652772377	0	0	0	0	0	0	0	0	0	0	0	0	0	0	0	0	0	0	0	0	0	0	0
GCGTGTAACAATATCAATCACACTGAAGCCTG	0	0	0.000972081810405164	0	0	7.04150969967961e-05	0	0	0	0	0	0	0	0	0	0	0	0	0	0	0	0	0	0	0	0
GCTATAGGCGGTGGTTAGGCAGGAGGAATCAT	0	0	0	0	0	0.000387283033482379	0	0.000959480404457894	0	0	0	0	0	0	0	0	0	0	0	0	0	0	0	0	0	0
GCTATGTCTGTTATGTTCGTGTGAGTTACTAG	5.69849274866798e-05	0	0.000544365813826892	0.000444231820667031	0	0.000105622645495194	0	0	0	0	0	0	0	0	0	0	0	0	0	0	0	0	0	0	0	0
GCTATTATATGATTTGAACAACACGCGGTCTT	0.0060688947773314	0	0.00112761490006999	0.0305153089119738	0	0.0320036615850438	8.06939681258826e-05	0.011587571038453	0	0.0014390081912774	0	0	0	0	0	0	0	0	0	0	0	0	0	0	0	0
GCTCACGGCGTTGAATCAACACAGTTGATCAG	0.0011396985497336	0	0.00190528034839412	0	0	0	0	0	0	0	0	0	0	0	0	0	0	0	0	0	0	0	0	0	0	0
GCTCAGCCGGAGGGTCTTTGCTCGGCTGTGAC	0	0	0	0	0	0.00102101890645354	0	0	0	0	0	0	0	0	0	0	0	0	0	0	0	0	0	0	0	0
GCTCGGTTCGACGAGCATTCTATGGTGGTGTC	0.000683819129840157	0.000221533008418254	0	0.000307545106615637	0	0.00207724536140549	0	0.000885674219499594	0	0	0	0	0	0	0	0	0	0	0	0	0	0	0	0	0	0
GCTCGTCGAGGTCACATAAACGGGGTCGTTTG	0.000256432173690059	0	0.00346061124504238	0.0034513395297977	0.00690709046454768	0.010879132486005	0.0139600564857777	0.00575688242674736	0.000903070439494281	0.0071396944874917	0	0	0	0	0	0	0	0	0	0	0	0	0	0	0	0
GCTCTTATATCTAGGGGACACGGGACAGGTAG	0	0	0	0	0	0.000140830193993592	0	3.69030924791498e-05	0	0	0	0.00440543010050907	0	0.0035347254042024	0	0	0	0	0	0	0	0	0	0	0	0
GCTGATTTGAGTCGGTTTTAGGGGTGTGGATT	0.000398894492406758	0	0	0.000341716785128485	0	0.000211245290990388	0.000645551745007061	0	0.000301023479831427	0	0	0	0	0	0	0	0	0	0	0	0	0	0	0	0	0
GCTGGCTCCCTGTCGAAGGTCAACTTGACTAG	0.00467276405390774	0	0.00283847888638308	0	0	0	0	0	0	0	0	0	0	0	0	0	0	0	0	0	0	3.23164426059979e-05	0	0	0	0
GCTGTAGACCATACGATGGACAGTTGCAATAG	0.000170954782460039	0	0.0138424449801695	0	0.0237469437652812	0	0.0781117611458543	0	7.52558699578567e-05	0	0.00126351778215467	0	0	0	0	0	0	0	0	0	0	0	0	0	0	0
GCTGTAGTGTGTGGCATCTGCCGCTGCTTAAT	0	0	0	0	0	0.000985811357955146	0	0	0	0	0	0.00179480485576296	0	0.00929501865549519	0.00026638252530634	0	0	0	0	0	0	0	0	0	0	0
GCTGTTTGTTCGATTATCCAATACAACGCCAG	0	0	0.00194416362081033	0	0	7.04150969967961e-05	0	0.000221418554874899	0	0	0	0	0	0	0	0	0	0	0	0	0	0	0	0	0	0
GCTTAAGCAGACCCCGCTTGTAATCATGAATT	0.000569849274866798	0	0.00136091453456723	0	0	0	0	0	0	0	0	0	0	0	0	0	0	0	0	0	0	0	0	0	0	0
GCTTATTAGTAGCTATGTTGCTTTTTATGCTC	0.00011396985497336	0	0	0.000136686714051394	0	0.000352075484983981	0.000766592697195885	0	0.00022576760987357	0	0	0	0	0	0	0	0	0	0	0	0	0	0	0	0	0
GCTTCTGGTGGAGCTACGCGAGATTGTTTAAC	0	0	0.00233299634497239	0	0	0	0	0	0	0	0	0	0	0	0	0	0	0	0	0	0	0	0	0	0	0
GCTTGAATAGCATTCGTGTGTCCCTGGTGTTG	0	0	0.00338284470020997	0.000205030071077091	0.00372860635696822	0.00345033975284301	0.0100060520476094	0.00143922060668684	0.000188139674894642	0.000221385875581138	0	0	0	0	0	0	0	0	0	0	0	0	0	0	0	0
GGAAATTACGTATCTGCATGATTGGCCGACAG	0.00125366840470696	0	0.0035383777898748	0	0	0	0	0	0	0	0	0	0	0	0	0	0	0	0	0	0	0	0	0	0	0
GGAATAGCCTGGTTCACGGGGCGAGTCGAGAT	0.000427386956150098	0	0.000816548720740337	0	0	0	0	0	0	0	0	0	0	0	0	0	0	0	0	0	0	0	0	0	0	0
GGACCATGGAGCAGGCCACGGCAAGCTGGGAT	0.00108271362224692	0	0.00209969671047515	0	0	0	0	0	0	0	0	0	0	0	0	0	0	0	0	0	0	0	0	0	0	0
GGACCGAGCCCTGACAGATGAGATAGTTTCTC	0	0	0.00404386033128548	0	0	0	0.00108936856969941	0	0	0	0	0	0	0	0	0	0	0	0	0	0	0	0	0	0	0
GGACGGGCGTTGAACATATATATTCGCTGTTG	0.000142462318716699	0	0.000622132358659305	0	0	0	0	0	0	0	0	0	0	0	0	0	0	0	0	0	0	0	0	0	0	0
GGACTGTCTGTTGTGACAGGGAAGTATGACAG	0	0	0.00540477486585271	0	0	0	0	0	0	0	0	0	0	0	0	0	0	0	0	0	0	0	0	0	0	0
GGAGAACGAGGGTCATGAAAATGCTGGTGTAG	0	0	7.77665448324131e-05	0.00140103881902679	0	0.000457698130479175	0.000403469840629413	0	0	0	0	0	0	0	0	0	0	0	0	0	0	0	0	0	0	0
GGAGAAGGAGTGTTTTAAGCTGTGGTGTCCAC	0	0	0.00241076288980481	0	0	0	0	0	0	0	0	0	0	0	0	0	0	0	0	0	0	0	0	0	0	0
GGAGACCCTTTTTACCTCTCCGGACAGTGTTG	0.000427386956150098	0	0	0	0	0	0	0	0	0	0	0	0	0	0	0	0	0	0	0	0	0	0	0	0	0
GGAGCGCCTCCGTCATTCGAGTATCTGAGCTT	0	0	0.0041605101485341	0	0	0	0	0	0	0	0	0	0	0	0	0	0	0	0	0	0	0	0	0	0	0
GGATACAAACGAGTAGCCTAGGTGCTCCCTAG	2.84924637433399e-05	0	0.000894315265572751	0	0	0	0	0	0	0	0	0	0	0	0	0	0	0	0	0	0	0	0	0	0	0
GGATATATTGTGATGTGCTCAACCCAACCATT	0	0	0.0120149311766078	0	0	0	0	0	0	0	0	0	0	0	0	0	0	0	0	0	0	0	0	0	0	0
GGATCCTTATGACGTCTCACATGCGTGTTATT	0	0	0	0	0.00320904645476773	0	0.00544684284849708	0	0	0	0	0	0	0	0	0	0	0	0	0	0	0	0	0	0	0
GGATTGGCACTGACGGTTTTCGCACACCCTTT	0.00105422115850358	0	0.00132203126215102	0	0	0	0	0	0	0	0	0	0	0	0	0	0	0	0	0	0	0	0	0	0	0
GGCACTTCTGCTATGATCATTTAATGTAGGTT	0.000341909564920079	0	0	0.000205030071077091	0	0.000809773615463155	0.00108936856969941	0	0.000338651414810355	0	0	0	0	0	0	0	0	0	0	0	0	0	0	0	0	0
GGCAGAGATGACGCAATGGGTGCCTGGGGTAT	5.69849274866798e-05	0	0.00112761490006999	0	0	0	0	0	0	0	0	0	0	0	0	0	0	0	0	0	0	0	0	0	0	0
GGCATATGCGTCGAAGGAACTGCTGCGTTTTT	0.000227939709946719	0	0.00108873162765378	6.83433570256971e-05	0	0	0	0	0	0	0	0	0	0	0	0	0	0	0	0	0	0	0	0	0	0
GGCCCGCAAAGTATTATTTTGTAGCCACTTAG	0.000541356811123458	0	0	0.000375888463641334	0	0.000739358518466359	0.00181561428283236	0	0.000263395544852498	0	0	0	0	0	0	0	0	0	0	0	0	0	0	0	0	0
GGCCTGATCGTCATTTAACGTTAGTAAAGCTG	0	0	0	0	0	0	0	0.00184515462395749	0	0	0	0.0090066570943741	3.64205849145937e-05	0.0242521437454998	0.000114163939417003	0	0	0.00101647388713635	0	0	0	0	0	0	0	0
GGCCTGCTGCTGCGATTGCTAACTCGTGCTAG	0	0	0	0	0	0.00214766045840228	0	0	0	0	0	0	0	0	0	0	0	0	0	0	0	0	0	0	0	0
GGCGCAAATGGAGGGCCGTGGACATCAGTCTG	0	0	0	0	0	0.00126747174594233	0	0.000553546387187246	0	0	0	0.0138689466127137	0	0.027492308699352	0.00761092929446685	5.59785042543663e-05	0	0.00101647388713635	0	0	0	0	0	0	0	0
GGCGCCGCTAAGTAGGTGCCCTCGATCTTCTG	0	0	0.00128314798973482	0	0	0	0	0	0	0	0	0	0	0	0	0	0	0	0	0	0	0	0	0	0	0
GGCGCGGTGCTTGGACACTGGGGTGCGGTTTG	0	0	0.000699898903491718	0	0	0	0	0	0	0	0	0	0	0	0	0	0	0	0	0	0	3.23164426059979e-05	0	0	0	0
GGCGGAACTAAGCTGTAGTAGTCAATTGGTTG	0	0	0.00248852943463722	0	0	0	0	0	0	0	0	0	0	0	0	0	0	0	0	0	0	0	0	0	0	0
GGCGGCTCGCTGCGAATTTTGGGAGACTTTTT	0	0	0.0116260984524458	0	0	0	0	0	0	0	0	0	0	0	0	0	0	0	0	0	0	0	0	0	0	0
GGCTCAACCGACACGGTGTGGCAGGTCCGTTG	0	0	0.00244964616222101	0.0023236741388737	0	0.00161954723092631	0	0.000922577311978744	0	0	0	0	0	0	0	0	0	0	0	0	0	0	0	0	0	0
GGCTCACAACTCGGCTTCCAACCGATGCGTTT	0	0	0	0	0	0.00154913213392951	0	0.00107018968189534	0	0	0	0	0	0.00772402958696079	0	0.000167935512763099	0	0.0107956536978619	0	0	0	0	0	0	0	0
GGCTGGTGGGACCGGGTGCCCCACATTTCTAG	0	0	0.000622132358659305	0	0	0	0	0	0	0	0	0	0	0	0	0	0	0	0	0	0	0	0	0	0	0
GGGATCGAAGTTAAGCGATCGATTTACGCTTG	0	0	0.000699898903491718	0.00023920174958994	0	0	0	0	0	0	0	0	0	0	0	0	0	0	0	0	0	0	0	0	0	0
GGGCCAAACTCCTTCCTCCATCCTTATATTAT	0	0	0.0215024496461622	0	0	0	0	0	0	0	0	0	0	0	0	0	0	0	0	0	0	0	0	0	0	0
GGGCCCCGGCAAGAGGAACTATGCTCTAACTG	0.00105422115850358	0	0.00198304689322653	3.41716785128485e-05	0	0.000704150969967961	0	0.000184515462395749	0	0	0	0	0	0	0	0	0	0	0	0	0	0	0	0	0	0
GGGCGTGCGTTCTGACGCGTCGTAAGGTGTTG	0	0	0.000155533089664826	0.00372471295790049	0	0.00471781149878534	0	0.00188205771643664	0	0	0	0	0	0	0	0	0	0	0	0	0	0	0	0	0	0
GGGCGTGCTCTCCGTAGTGACGGGTGGGGCTG	0	0	0.0125592969904347	0	0	0	0	0	0	0	0	0	0	0	0	0	0	0	0	0	0	0	0	0	0	0
GGGGGATGCTGTGGGAACAAGTGTAGCACCAC	0.00800638231187851	0	0	0	0	0	0	0	0	0	0	0	0	0	0	0	0	0	0	0	0	0	0	0	0	0
GGGGTGACAGTTCCTACAGACCGGCGTCGTTG	0	0	0.0366280426160666	0	0	0.00105622645495194	0	0.000627352572145546	0	0	0	0	0	0	0	0	0	0	0	0	0	0	0	0	0	0
GGGGTGTGGTTCGACAGTGGTGGGGCGGATTG	0.00253582927315725	0	0.00952640174197061	0	0	0	0	0	0	0	0	0	0	0	0	0	0	0	0	0	0	0	0	0	0	0
GGGTGATCCGAGGGCGAACAAGATTCGGGCTG	0.000569849274866798	0	0.000272182906913446	0	0	0.000668943421469563	0	0.000959480404457894	0	0	0	0	0	0	0	0	0	0	0	0	0	0	0	0	0	0
GGGTTGGGAGTCTCGGTGGCAACGATTTACTG	0	0	0	0.00174275560415528	0.000611246943765281	0.00246452839488786	0.00112971555376236	0.00177134843899919	0	0	0	0	0	0	0	0	0	0	0	0	0	0	0	0	0	0
GGGTTTCCGACAAGCATTGATATCAGCTTTTT	0	0	0.000194416362081033	0	0	0.000563320775974369	0	0	0	0	0	0	0	0	0	0	0	0	0	0	0	0	0	0	0	0
GGTAATCATAGGGTTTGACCGGCGGTGCATTT	0.00501467361882782	0	0.000544365813826892	0.00205030071077091	0	0.00316867936485583	0	0.000295224739833198	0	0.000166039406685853	0	0	0	0	0	0	0	0	0	0	0	0	0	0	0	0
GGTACCGTGAAGGTCAGACCATGCGAAAGTTT	0.000398894492406758	0	0.00011664981724862	0	0	0.000140830193993592	0.000282428888440589	0.00114399586685364	0	0	0	0	0	0	0	0	0	0	0	0	0	0	0	0	0	0
GGTAGTGCTCAGAGTGGGAGCGCCGGGATTTG	0	0	0.000933198537988957	0	0	0	0	0	0	0	0	0	0	0	0	0	0	0	0	0	0	0	0	0	0	0
GGTCACTACCGCGGTAGGCGGTCCGTCCCTAG	0	0	0	0	0	7.04150969967961e-05	0	0	0	0	0	0.00045685941783057	0	0.0036656411599136	0	2.79892521271832e-05	0	0.000560813179109709	2.96155896463899e-05	0	0	0	0	0	0	0
GGTCCTTGGCGATATCCTTGTCAGGATCTCTG	0.00190899507080377	0	0.00272182906913446	0	0	0.000281660387987184	0	0.00151302679164514	0	0	0	0	0	0	0	0	0	0	0	0	0	0	0	0	0	0
GGTCGGACGGTTAAGGGGCGTGGGTAGGATAC	0.000826281448556857	0	0.0117816315421106	0.00167441224712958	0	0.000809773615463155	0	0	0	0	0	0	0	0	0	0	0	0	0	0	0	0	0	0	0	0
GGTCTATGACCGGATTCTTTCGGTGGAATTTG	0.000227939709946719	0	0.0121704642662726	0.00580918534718425	0.0102078239608802	0.0130267929444073	0.0263062336090377	0.00431766182006052	0.00240818783865141	0	0	0.000293695340033938	0	3.27289389278e-05	0	2.79892521271832e-05	0	0.000280406589554855	0	0.000176242509693338	0.000380952380952381	0	0	0	0	0
GGTCTCTCGCCATTGGCCGTTACTTTTTATAG	0	0	0.000894315265572751	0	0	0	0	0	0	0	0	0	0	0	0	0	0	0	0	0	0	0	0	0	0	0
GGTCTTGAAGTTCGGCTATTTTCTGCATCTTG	0	0	0.0047437592347772	0	0	0	0.0011700625378253	0	0	0	0	0	0	0	0	0	0	0	0	0	0	0	0	0	0	0
GGTGCGAGCCAACGACTCGTCGGTAAATATTG	0	0	0.00108873162765378	0	0	0	0	0	0	0	0	0	0	0	0	0	0	0	0	0	0	0	0	0	0	0
GGTGTGATATAAGTGATGCACCTGACCCGGTT	0	0	0.0331674313710242	0	0	0	0	0	0	0	0	0	0	0	0	0	0	0	0	0	0	0	0	0	0	0
GGTTAATGCTTGGTGAAACGGGCATTCAGCTG	0	0	0.00217746325530757	0	0	3.52075484983981e-05	0	0.000221418554874899	0	0	0	0	0	0	0	0	0	0	0	0	0	0	0	0	0	0
GGTTATGGGTACCCGATACCAACGGTGAATTG	0	0	0.0035383777898748	0.00047840349917988	0.000916870415647922	0.00334471710734782	0.00907807141416179	0	0	0	0	0	0	0	0	0	0	0	0	0	0	0	0	0	0	0
GGTTCAAGCATTTTAACGAAATCTGAGTTCAG	0	0	0.0120926977214402	0.00878212137780208	0	0.00161954723092631	0	0	0	0	0	0	0	0	0	0	0	0	0	0	0	0	0	0	0	0
GGTTGCGCCGGCCAGATTAGAGTTTGAAGTTG	0	0	0.00171086398631309	0.000273373428102788	0	0.000246452839488786	0	0	0	0	0	0	0	0	0	0	0	0	0	0	0	0	0	0	0	0
GGTTGGCGGGCTCTGAAGGGCTTTGGTCACAT	0	0	0	0	0	0.000528113227475971	0	0.00273082884345708	0	0	0	0	0	0	0	0	0	0	0	0	0	0	0	0	0	0
GGTTTTATAAGGCTTGCGCCATATGCTTACTT	0.00193748753454711	0	0.0115872151800296	0	0	0	0	0	0	0	0	0	0	0	0	0	0	0	0	0	0	0	0	0	0	0
GGTTTTGCCCTTATGATTAGTTGTTGTTCCAG	0.000284924637433399	0	0.00151644762423206	0	0	0	0	0	0	0	0	0	0	0	0	0	0	0	0	0	0	0	0	0	0	0
GTAAAGCGAGGCTCGCAACCTACTTGCTGTTG	0	0	0	0.000375888463641334	0	0.000281660387987184	0	0	0	0	0.0020067635363633	0	0	0	0	0	0	0	0	0	0	3.23164426059979e-05	0	0	0	0
GTAAGCGATCTAGTGGTTGGTCTAGGGCACTG	0.00156708550588369	0	0.00326619488296135	0	0	0	0	0	0	0	0	0	0	0	0	0	0	0	0	0	0	0	0	0	0	0
GTAAGGTGCGGACAGGGGGTGAGGGGTTGTAG	0.00148160811465367	0	0.000194416362081033	0	0	0	0	0	0	0	0	0	0	0	0	0	0	0	0	0	0	0	0	0	0	0
GTAATCACGAATTTTCTAAGGACTACTCTCAG	0.000341909564920079	0	0.00276071234155066	0	0	0	0	0	0	0	0	0	0	0	0	0	0	0	0	0	0	0	0	0	0	0
GTACTCGATAGAATTGCTGTCAATCGTACTTC	0	0	0.0125204137180185	0	0	0	0	0	0	0	0	0	0	0	0	0	0	0	0	0	0	0	0	0	0	0
GTACTCGTATGTTCCAACAGGTAACATGTTAG	0.00202296492577713	0	0.000311066179329652	0.00570667031164571	0	0.00204203781290709	0	0.000295224739833198	0	0	0	0	0	0	0	0	0	0	0	0	0	0	0	0	0	0
GTACTTTCGTCGCATCGTCATGGGCAACCTTG	0.00173804028834373	0	0.00435492651061513	0	0	0	0	0	0	0	0	0	0	0	0	0	0	0	0	0	0	0	0	0	0	0
GTAGAAATTGTCGTAAGTTGATCATGAGTTTG	0.00247884434567057	0	0.00101096508282137	0.00775697102241662	0	0.00999894377354505	0	0.00752823086574655	0	0	0	0	0	0	0	0	0	0	0	0	0	0	0	0	0	0
GTAGATGAGTGTTGGGTCCCCTGGTGGGGTTG	0.00270678405561729	0	0	0.00157189721159103	0.00446210268948655	0.00468260395028694	0.00165422634658059	0.00151302679164514	7.52558699578567e-05	0	0	0	0	0	0	0	0	0	0	0	0	0	0	0	0	0
GTAGCCTATCAGTTATTACACTATGTAGGTTG	0	0	0	0	0	0.000985811357955146	0	0.000110709277437449	0	0	0	0.000881086020101814	0	0.0012764286181842	0	0	0	3.50508236943568e-05	0	0	0	0	0	0	0	0
GTAGGAGCATTTGCCGCCGTATCGAGCGTTAT	0	0	0.00171086398631309	0	0	0	0	0	0	0	0	0	0	0	0	0	0	0	0	0	0	0	0	0	0	0
GTAGGTGCGAATTTTAAGGTGGGAGCATTTAT	0.00131065333219363	0	0	0	0	0	0	0	0	0.000276732344476422	0	0	0	0	0	0	0	0	0	0	0	0	0	0	0	0
GTAGTTTTTCATCTTGTATTCAATCTCTACTC	0	0	0.00256629597946963	0	0	0	0	0	0	0.000110692937790569	0	0	0	0	0	0	0	0	0	0	0	0	0	0	0	0
GTATAATTTGCACTAGTCGCTATCCCTGTTTG	0	0	0.000777665448324131	0	0	0	0	0	0	0	0	0	0	0	0	0	0	0	0	0	0	0	0	0	0	0
GTATAGTGTGTTATATTGAAACAGAAGCTTAG	0.000484371883636778	0	0.000194416362081033	0	0.000336185819070905	0.000246452839488786	0.000443816824692354	7.38061849582995e-05	0	0	0	0	0	0	0	0	0	0	0	0	0	0	0	0	0	0
GTATGAACGCATTGAGCCCACGTATCATTTTG	0	0	0.00124426471731861	0	0	0	0	0	0	0	0	0	0	0	0	0	0	0	0	0	0	0	0	0	0	0
GTATGGGCCGATGAATCCTTGAGGGTGTTCTG	0	0	0	0	0	0.000211245290990388	0	0.000295224739833198	0	0	0	0.00959404777444198	0	0.0115860443804412	0	0	0	0.00010515247108307	0	0	0	0	0	0	0	0
GTATTTGCGCTTCCATATCAAGTTGGTAATTT	0	0	0.0017886305311455	6.83433570256971e-05	0	3.52075484983981e-05	0	0	0	0	0	0	0	0	0	0	0	0	0	0	0	0	0	0	0	0
GTCAACGGCGGGATAGGCGCTTTCGAGCCTAT	0.00207994985326381	0	0.00318842833812894	0.00457900492072171	0	0.00605569834172447	0	0.00291534430585283	0	0	0	0	0	0	0	0	0	0	0	0	0	0	0	0	0	0
GTCCACGCATGTTTTAGTGCTTGGTGGCCTTG	0.000142462318716699	0	0	0	0	0.000387283033482379	0.000443816824692354	0	0.00022576760987357	0	0	0	0	0	0	0	0	0	0	0	0	0	0	0	0	0
GTCCATCAGGGCGGTGGATACTGAAACTATAC	0.000227939709946719	0	0.000466599268994479	0	0	0	0	0	0	0	0	0	0	0	0	0	0	0	0	0	0	0	0	0	0	0
GTCGACGCCGGCGCAGCGCGTCAGGGGGATAG	0	0	0.0145812271560775	0	0	0	0	0	0	0	0	0	0	0	0	0	0	0	0	0	0	0	0	0	0	0
GTCGCCCAGAAGCGATCTAACTAAGCGAATTG	5.69849274866798e-05	0	0.000466599268994479	0	0	0	0	0	0	0	0	0	0	0	0	0	0	0	0	0	0	0	0	0	0	0
GTCGCGATTATTTACTGTCACTCGGGCTCCTG	0	0	0.00139979780698344	0	0	0	0	0	0	0	0	0	0	0	0	0	0	0	0	0	0	0	0	0	0	0
GTCGTATCCATATAGGTACGCATCCAATATTG	0.000398894492406758	0	0.000505482541410685	0	0	0	0	0	0	0	0	0	0	0	0	0	0	0	0	0	0	0	0	0	0	0
GTCTCGGCCTTGAGTATAGACGCTAGTGTCTT	0.000341909564920079	0	0	0	0	0	0	0	0	0	0	0	0	0	0	0	0	0	0	0	0	0	0	0	0	0
GTCTTTGTTAGATCTCACTTGTCTTCTACGTT	0.000370402028663419	0	0.0017886305311455	0	0	0.000140830193993592	0	0	0	0	0	0	0	0	0	0	0	0	0	0	0	0	0	0	0	0
GTCTTTTAACCTCTGCGCTACCTCTTTTCGAC	0	0	0.00291624543121549	0	0	0.00264056613737985	0	0.000258321647354048	0	0	0	0	0	0	0	0	0	0	0	0	0	0	0	0	0	0
GTGAATTTGAGAACTCGTTTGCTTGGCACCTG	0.000712311593583497	0	0.000349949451745859	0	0	0	0	7.38061849582995e-05	0	0	0	0	0	0	0	0	0	0	0	0	0	0	0	0	0	0
GTGAGCACACGCAGTATAGAGCGGGGGGTATC	0.000484371883636778	0	0	0.0105248769819574	0	0.0125690948139281	0	0.00405934017270647	0	0	0	0	0	0	0	0	0	0	0	0	0	0	0	0	0	0
GTGAGGTAACATGTACGCGGTCTTGGACTTAT	0	0	0.00186639707597791	0	0	0	0	0	0	0	0	0	0	0	0	0	0	0	0	0	0	0	0	0	0	0
GTGATCTTTACAGAATTATAAATTGTATCATT	0	0	0.0041605101485341	0	0	0	0	0	0	0	0	0	0	0	0	0	0	0	0	0	0	0	0	0	0	0
GTGATGCAGGTGTGGACTGGAGGCTACTGTTC	0	0	0.000505482541410685	0	0	0	0	0	0	0	0	0	0	0	0	0	0	0	0	0	0	0	0	0	0	0
GTGCGGCGGGGATAACGGCGCAGGCGCCAGTC	0	0	0	0.000102515035538546	0	0.00112664155194874	0	0	0	0	0	0	0	0	0	0	0	0	0	0	0	0	0	0	0	0
GTGCGTTTCCCCGCAAATTGTGTAGTGCGTAG	0	0	0.026168442336107	0	0	0	0	0	0	0	0	0	0	0	0	0	0	0	0	0	0	0	0	0	0	0
GTGGAGCACGCCGACCCGGGTGCGGGTCTTTG	0	0	0.00334396142779376	0	0	3.52075484983981e-05	0	0	0	0	0	0	0	0	0	0	0	0	0	0	0	0	0	0	0	0
GTGGAGTTACGCCGAATGACCTTTGCAATTAG	0	0	0.00011664981724862	0.00102515035538546	0.00128361858190709	0.00644298137520684	0.00246116602783942	0.000627352572145546	0	0.000996236440115121	0	0	0	0	0	0	0	0	0	0	0	0	0	0	0	0
GTGGCCAGGTTATTGCGGTACGGCGTAGGTTC	0	0	0	0.00266539092400219	0.000458435207823961	0.00105622645495194	0.000524510792818237	0.000295224739833198	0	0	0	0	0	0	0	0	0	0	0	0	0	0	0	0	0	0
GTGGGAGGGCGAGCGTGGGCCGAGCGCGGTAG	0.000256432173690059	0	0.00124426471731861	0	0	0	0	0	0	0	0	0	0	0	0	0	0	0	0	0	0	0	0	0	0	0
GTGGGCAGACTGCCGGGAATCAATAGCTTTTC	0.000455879419893438	0	0.00241076288980481	0	0	0.00112664155194874	0	3.69030924791498e-05	0	0	0	0	0	0	0	0	0	0	0	0	0	0	0	0	0	0
GTGGGCGTGCCGTTGTCGATTTGGATCTCTTG	0	0	0.00186639707597791	0.00071760524876982	0	0.000668943421469563	0	0	0	0.00049811822005756	0	0	0	0	0	0	0	0	0	0	0	0	0	0	0	0
GTGGGTGTTGTTCTTGAAGTAAGTATGAGTTG	0	0	0.0047437592347772	0	0	0	0	0	0	0	0	0	0	0	0	0	0	0	0	0	0	0	0	0	0	0
GTGGTTCACCTCCTATTAGAGCACGATATTTG	0.00105422115850358	0	0	3.41716785128485e-05	0	0.00443615111079816	0.000201734920314706	0.000627352572145546	0	0	0	0	0	0	0	0	0	0	0	0	0	0	0	0	0	0
GTGTACGGTTTTATTGGGGAGGGTATGGTTTT	0	0	0	0	0	0.00017603774249199	0	0	0	0	0	0.00045685941783057	0	0.0036656411599136	0.000228327878834006	0	0	0.00157728706624606	0	0	0	0	0	0	0	0
GTGTCCTCAAAATGACGCAAAAAGCAGTCTAT	0	0	0.000311066179329652	0.000751776927282668	0	0.00130267929444073	0	0.000442837109749797	0	0.00049811822005756	0	0	0	0	0	0	0	0	0	0	0	0	0	0	0	0
GTGTGGAGCGTTTGGCTTTGGGTCTTATATTG	0	0	0	0	0	0.000457698130479175	0	0.00206657317883239	0	0	0	0.00577600835400078	0.00211239392504644	0.018328205799568	0.00825785828449654	0	0	0.00329477742726954	0	0	0	0	0	0	0	0
GTGTGGTCAAGGGGGCGGCAGTTATGGGGTTC	0.00330512579422743	0	0	0	0	0	0	0	0	0	0	0	0	0	0	0	0	0	0	0	0	0	0	0	0	0
GTGTTCTCGAACTTGGTCTTAGGCATGCGCTG	0	0	0.00112761490006999	0	0	0	0	0	0	0	0	0	0	0	0	0	0	0	0	0	0	0	0	0	0	0
GTGTTTTTTCACCGTAGGAGCAGGGATATTTG	8.54773912300197e-05	0	0.00124426471731861	0	0	0	0	0	0	0	0	0	0	0	0	0	0	0	0	0	0	0	0	0	0	0
GTTAATTGATGACTGGGGTGTCTTCAGAGTAT	0.000455879419893438	0	0	0.000170858392564243	0	0.000316867936485583	0.000968327617510591	0	0.000188139674894642	0	0	0	0	0	0	0	0	0	0	0	0	0	0	0	0	0
GTTAGGATTTGTGTGTTCCCATGTTAGTTTAG	0.000626834202353478	0	0	0	0	0.000387283033482379	0	0	0	0	0	0	0	0	0	0	0	0	0	0	0	0	0	0	0	0
GTTAGTCCATTATGCTTTTGTTTTATGCATTG	0	0	0.000738782175907924	0	0	0	0	0	0	0	0	0	0	0	0	0	0	0	0	0	0	0	0	0	0	0
GTTCGAACAACGTAAAAGAACTTTGTATGTTT	0.000313417101176739	0	3.88832724162065e-05	0.000854291962821214	0	0.000281660387987184	0	0.000147612369916599	0	0	0	0	0	0	0	0	0	0	0	0	0	0	0	0	0	0
GTTCTCCGAACTAGCTAGAAGCTCGTTATTTG	0	0	0.0213857998289136	0	0	0	0	0	0	0	0	0	0	0	0	0	0	0	0	0	0	0	0	0	0	0
GTTGATCGGTGAACGCACGGCTTGAGTCTTTG	0	0	0	0	0	0.000316867936485583	0	0.000405934017270647	0	0	0	0.000750554757864509	0	6.54578778555999e-05	0	0	0	0	0	0	0.0009004329004329	0	0	0	0.000140904607580668	0
GTTGGGGATTATCTTTCCGTGGTTACTGCCTG	0	0	0.00808772066257096	0	0	0	0	0	0	0	0	0	0	0	0	0	0	0	0	0	0	0	0	0	0	0
GTTGTAGGGGACAGTGCGGGTTTGGGCCCTTT	0	0	0.000505482541410685	0.000273373428102788	0	0	0	0	0	0	0	0	0	0	0	0	0	0	0	0	0	0	0	0	0	0
GTTGTCCAAAGACTGCGTTGTGTTTTCCGAAC	0.000398894492406758	0	0.00696010576250097	0	0	0	0	0	0	0	0	0	0	0	0	0	0	0	0	0	0	0	0	0	0	0
GTTGTCCGTTGGATGTAGATTGAAACGGTGAT	0	0	0	0	0	0	0	0.000479740202228947	0	0	0	0	0	0	0	0	0	0	0	0	0	0	0	0	0	0
GTTGTCTGTGCCTAGGGTTTCAATAAATCCTG	0	0	0.000777665448324131	0	0	0	0	0	0	0	0	0	0	0	0	0	0	0	0	0	0	0	0	0	0	0
GTTTACGGTATCAAGGTGTGTAATTGATGCAG	0	0	0.000272182906913446	0	0	7.04150969967961e-05	0	3.69030924791498e-05	0	0.000608811157848129	0	0	0	0	0	0	0	0	0	0	0	6.46328852119959e-05	0	0	0	0
GTTTACTGTCTTGCTAAAACTGGGGTTATTTG	2.84924637433399e-05	0	0.000505482541410685	0	0	0	0	0	0	0	0	0	0	0	0	0	0	0	0	0	0	0	0	0	0	0
GTTTATTATTCGCGTAACCTGTACAACCACTT	0.000341909564920079	0	7.77665448324131e-05	0	0	0	0	0	0	0	0	0	0	0	0	0	0	0	0	0	0	0	0	0	0	0
GTTTCAGGGTTTAACACATGGAAACCCATTAG	0	0	0.00171086398631309	0	0	0	0	0	0	0	0	0	0	0	0	0	0	0	0	0	0	0	0	0	0	0
GTTTGCATTACGGTATCGCTTCTATCGGTTAG	0.000655326666096817	0	0.00762112139357648	0	0	0	0	0	0	0	0	0	0	0	0	0	0	0	0	0	0	0	0	0	0	0
GTTTGGAGCCCTTATTTTCTGAACGCCTCCTT	0	0	0	0	0	0.00573883040523888	0	7.38061849582995e-05	0	0	0	0.0321759561414959	0.00906872564373384	0.119493356025398	0.013547454144151	0	0	0	0	0	0	0	0	0	0	0
GTTTGTCTTGACTCCAGCCACGTTTTGTCTAG	0	0	0.00241076288980481	0	0	3.52075484983981e-05	0	0	0	0	0	0	0	0	0	0	0	0	0	0	0	0	0	0	0	0
GTTTTCATGTGTTATCTCGGGTTCGTCCATTG	0	0	0.00404386033128548	0	0	0	0	0	0	0	0	0	0	0	0	0	0	0	0	0	0	0	0	0	0	0
GTTTTGCAAGCTAACCGGTTCATTCCTTTCTG	0	0	0	0	0	0.000598528324472767	0	0	0	0	0	0	0	0	0	0	0	0	0	0	0	0	0	0	0	0
GTTTTTTATTCAGACCCACCAACTGCTGGTAG	2.84924637433399e-05	0	0	0.000546746856205577	0	0.0036615850438334	0.000605204760944119	0.00151302679164514	0	5.53464688952845e-05	0	0	0	0	0	0	0	0	0	0	0	0	0	0	0	0
GTTTTTTGAATATGGTCTAATCATTCGGTTTG	0	0	0.000505482541410685	0	0	0	0	0	0	0	0	0	0	0	0	0	0	0	0	0	0	0	0	0	0	0
TAAACCGATCGTCAGGTGCATTTGAGGTCTTG	0	0.000193841382365973	0.00443269305544755	0	0	0	0	0	0	0.00221385875581138	0	0	0	0	0	0	0	0	0	0	0	0	0	0	0	0
TAAATATTTACAGCCCCGGCGTTTTGTTATTG	0	0	0.000816548720740337	0	0	0	0	0	0	0	0	0	0	0	0	0	0	0	0	0	0	0	0	0	0	0
TAAATCACGGGTTCCTTAACTCCCGTACATAG	0	0	0.00381056069678824	0	0	0	0	0	0	0.000885543502324552	0	0	0	0	0	0	0	0	0	0	0	0	0	0	0	0
TAAATCGGGGTCTTTCGTATTTGTAATATTAC	0	0	0.00217746325530757	0	0	0	0	0	0	0	0	0	0	0	0	0	0	0	0	0	0	0	0	0	0	0
TAAATTCCACGCGTCAGGCATGTATTACCCTG	0.00122517594096362	0	0.000155533089664826	0.00341716785128486	0	0.00246452839488786	0	0	0	0	0	0	0	0	0	0	0	0	0	0	0	0	0	0	0	0
TAACACGGTGGGAGAATAGAATGGAGCCCTTT	0	0	0	0	0	0.000387283033482379	0	0.00118089895933279	0	0	0	0.00916982117217073	0	0.00327289389278	0	0	0	0	0	0	0	0	0	0	0	0
TAACCTGCAAGATTTTTAGCAAAGGTGGGCAG	0	0	0.00330507815537756	0	0	0.000844981163961553	0	0	0	0	0	0	0	0	0	0	0	0	0	0	0	0	0	0	0	0
TAAGATAAGCCAGATTTGGGAGGACAAATCAG	0.000313417101176739	0	0.00439380978303134	0	0	0.000633735872971165	0	0.000442837109749797	0	0	0	0	0	0	0	0	0	0	0	0	0	0	0	0	0	0
TAAGATAGGCCCACTGGCGGGGTAAAGGTTTC	0	0	0.00559919122793374	0.000341716785128485	0	0.000739358518466359	0	0.000221418554874899	0	0	0	0	0	0	0	0	0	0	0	0	0	0	0	0	0	0
TAAGTTTAACTCCGGAAATAGGACAGGCTTTG	0	0.000996898537882144	0.0267516914223501	0.00317796610169492	0.00372860635696822	0.0111607928739922	0.0267500504337301	0.000627352572145546	0	0.000664157626743414	0	0	0	0	0	0	0	0	0	0	0	0	0	0	0	0
TAATCAGCCCTCATCGCAGGTATGTTACGTAG	0	0	0	0	0	0.00123226419744393	0	0.000922577311978744	0	0	0	0.00411173476047513	0	0.0261176932643844	0.000342491818251008	0	0	0	0	0	0	0	0	0	0	0
TAATTTGAAATTCCCCTGCTTCGTGCTTAATC	0.00290623130182067	0	0.00913756901780854	0	0	0	0	0	0	0	0	0	0	0	0	0	0	0	0	0	0	0	0	0	0	0
TAATTTTGATATTAATTGTAGTAATTGTTCAG	0	0	0.000972081810405164	3.41716785128485e-05	0	3.52075484983981e-05	0	0	0	0	0	0	0	0	0	0	0	0	0	0	0	0	0	0	0	0
TACACTGAACCACCTGTCTGGGGATTAGTTTG	0	0	0.000427715996578272	0	0	0	0	0	0	0	0.000185811438552157	0	0	0	0	0	0	0	0	0	0	0	0	0	0	0
TACCAGACTAAAACCTGGTCGGTTAGTTGCAC	0	0	0.00820437047981958	0.00211864406779661	0	0.000316867936485583	0	0	0	0	3.71622877104315e-05	0	0	0	0	0	0	0	0	0	0	0	0	0	0	0
TACCAGACTGGTGTATTTGAAATAGTCGTTTG	0	0	0	0	0	0.000704150969967961	0	0.000590449479666396	0	0	0	0.0038180394204412	0.000182102924572969	0.0154153302349938	0.00635512596087982	0	0	0.00150718541885734	0	0	0	0	0	0	0	0
TACCATATCGGAGTCGTGTTCTGTTGACAATC	0.00906060347038208	0	0.000233299634497239	0.00437397484964461	0	0.00890750977009471	0	0.00479740202228947	0	0	0	0	0	0	0	0	0	0	0	0	0	0	0	0	0	0
TACCTAGTCGCAAGTGAATATCTGGTGGCTTG	0.000655326666096817	0	0	0.000888463641334062	0	0.00091539626095835	0	0	0	0	0	0	0	0	0	0	0	0	0	0	0	3.23164426059979e-05	0	0	0	0
TACGGCGTGAGTTTCAGGGCAAAGGAGTTTTG	0	0	0	0	0	0	0	0	0	0	0	9.78984466779794e-05	0.000655570528462687	0.0013418864960398	0.000114163939417003	0	0	0.00010515247108307	0.000207309127524729	0	0	0	0	0	0	0
TACGTACCTCCTGTGTCGTATGACTTCTGTTG	0.00424537709775764	0	0.00960416828680302	0	0	0	0	0	0	0	0	0	0	0	0	0	0	0	0	0	0	0	0	0	0	0
TAGCGCACCAATTCCCCACTTTTTGACCTATC	0	0	0.000699898903491718	0	0	0	0	0	0	0	0	0	0	0	0	0	0	0	0	0	0	0	0	0	0	0
TAGGAAGGAACTCAACGAACCAAGCAATTTTG	0	0	0	0	0	0.000563320775974369	0	0.000184515462395749	0	0	0	0.00163164077796632	0	0.0010800549846174	0	0	0	0	0	0	0	0	0	0	0	0
TAGGGTGTCTGGGGTTGACGGGCGACAGGTTT	0	0	0	0	0	0	0	0.000664255664624696	0	0	0	0.0645477091763477	0	0.0128952019375532	0	0.00492610837438424	0	0	0	0	0	0	0	0	0	0
TAGGGTTGAGCTTAGGGGGGTCCGGAATCTTG	0	0	0.000816548720740337	0	0	0	0	0	0	0	0	0	0	0	0	0	0	0	0	0	0	0	0	0	0	0
TAGTAACTTGACGATTTATTGCAGAGGTAAAT	0	0	0.00396609378645307	0.000136686714051394	0	0.000880188712459951	0	0	0	0	0	0	0	0	0	0	0	0	0	0	0	0	0	0	0	0
TAGTGAATTGCGGAATATCAGGTGCTTGTCAG	0	0	0	0	0	0.000633735872971165	0	0.000295224739833198	0	0	0	0.00241482835139016	0	0.00634941415199319	3.80546464723343e-05	0	0	0.00077111812127585	0	0	0	0	0	0	0	0
TAGTTGATTACTTGGTTTCACATATATTTTGT	0.0176368350571274	0	0	0	0.00149755501222494	0	0.00286463586846883	0	0	0	0	0	0	0	0	0	0	0	0	0	0	0	0	0	0	0
TATAACGTTGCTAGTTGGAATCTGTTCGGTAG	0.000199447246203379	5.53832521045636e-05	7.77665448324131e-05	0.000580918534718425	0.000458435207823961	0.00119705664894553	0.000806939681258826	0.000110709277437449	0	0	0	0	0	0	0	0	0	0	0	0	0	0	0	0	0	0
TATAGGCAGGTTGCTGTTTATTGAAAAATCTG	0.000883266376043536	0	0.00112761490006999	0	0	0	0	0	0	0	0	0	0	0	0	0	0	0	0	0	0	0	0	0	0	0
TATAGTCTTAAAAGCTTCGGGATGCTCTCCTG	0	0	0.00431604323819893	0	0	0	0	0	0	0	0	0	0	0	0	0	0	0	0	0	0	0	0	0	0	0
TATATGGGAGTTTAGTTGGATTGTGGTCGGAC	0	0	0.00136091453456723	0	0	0	0	0	0	0	0	0	0	0	0	0	0	0	0	0	0	0	0	0	0	0
TATATGTTTTTATGTTCAACCGTGCATTACTG	0	0	0.0029551287036317	0	0	0	0	0	0	0	0	0	0	0	0	0	0	0	0	0	0	0	0	0	0	0
TATCATTTGGTGGTGAAAATTTGAATGCGTTG	0.000626834202353478	0	0.00011664981724862	0.00218698742482231	0	0.000880188712459951	0	0	0	0	0.000185811438552157	0	0	0	0	0	0	0	0	0	0	0	0	0	0	0
TATCGCATTGTACTGACCAGAGCGGGGAGAAC	5.69849274866798e-05	0	0	0.00235784581738655	0	0.00457698130479175	0	0.000369030924791498	0	0	0	0	0	0	0	0	0	0	0	0	0	0	0	0	0	0
TATCGGGATTCGGTGGTGCATGCGGTCAACAT	0	0	0.0053658915934365	0	0	0	0	0	0	0	0	0	0	0	0	0	0	0	0	0	0	0	0	0	0	0
TATCGTTACTACGTCTTCCTTAAAGTTCGTTG	0	0	0.0132980791663426	0.0139078731547294	0.00232273838630807	0.01362532126888	0.00326810570909824	0.00512952985460182	0	5.53464688952845e-05	0	0	0	0	0	0	0	0	0	0	0	3.23164426059979e-05	0	0	0	0
TATCTGAAAGTGGTAACAAATCGAGGCGACTT	0	0	0.00139979780698344	0.00109349371241115	0	0.00616132098721966	0	0.000922577311978744	0	0	0	0	0	0	0	0	0	0	0	0	0	6.46328852119959e-05	0	0	0	0
TATGGAAGTGTTGTTTTTACTAGGCTCTGTAG	0.000370402028663419	0	0	0.000307545106615637	0	0	0	0	0	0	0	0	0	0	0	0	0	0	0	0	0	0	0	0	0	0
TATGGTCATTGTTTTGCTTTTAAAGTTGGAAC	2.84924637433399e-05	0	0.000194416362081033	0.000546746856205577	0	0.000211245290990388	0	0	0	0	0	0	0	0	0	0	0	0	0	0	0	0	0	0	0	0
TATGTACTTGCTTGGTACCGTATTCACGCCTG	0	0	0.013181429349094	0	0	0	0	0	0	0	0	0	0	0	0	0	0	0	0	0	0	0	0	0	0	0
TATGTATCCCTTTATTGCCCGACGCTCAAGTC	2.84924637433399e-05	0	0	0.000341716785128485	0	7.04150969967961e-05	0	0.00243560410362388	0	5.53464688952845e-05	0	0	0	0	0	0	0	0	0	0	0	0	0	0	0	0
TATGTTGAGGAAGGGACGAGTGAGGGAGGCAC	0.000512864347380118	0	0	0	0	0	0	0	0	0	0	0	0	0	0	0	0	0	0	0	0	0	0	0	0	0
TATTAAAACTACATTTTGTTTTTATTGCTTTG	0.000541356811123458	0	3.88832724162065e-05	0	0	0.000281660387987184	0	0	0	0	0	0	0	0	0	0	0	0	0	0	0	0	0	0	0	0
TATTGGCGTTCCTATGATGAGCTTAATATAAT	0.00302020115679403	0	0.0236410296290536	0	0	0	0	0	0	0	0	0	0	0	0	0	0	0	0	0	0	0	0	0	0	0
TATTGGTGTACGTCAGGGTGAATCTTAGACAG	0.000370402028663419	0	3.88832724162065e-05	0.000956806998359759	0	0.00017603774249199	0	7.38061849582995e-05	0	0	0	0	0	0	0	0	0	0	0	0	0	0	0	0	0	0
TATTGTAGTGTCGTAAAGCCTATGGCGAATTG	5.69849274866798e-05	0	0.00423827669336651	0.0103540185893931	0	0.0187656233496462	0.0195682872705265	0.0143922060668684	0.0109121011438892	0.000110692937790569	0	0	0	0	0	0	0	0	0	0	0	0	0	0	0	0
TATTTGAGTGCATATCTATATTTACTTCCCAG	0	0	0.000505482541410685	0	0	0	0	0	0	0	0	0	0	0	0	0	0	0	0	0	0	0	0	0	0	0
TCAAAGTCTCCCACGTGATGATATCGGAGTTC	0.00302020115679403	0	0	0	0	0.000422490581980777	0	0.000258321647354048	0	5.53464688952845e-05	0	0.000717921942305182	0	0.0010473260456896	0	0	0	0.00010515247108307	0	0	0	0	0	0	0	0
TCAAGTAGAGTCGAGATGGGTGCGTGGAGTTG	0	0	0.00011664981724862	0.000273373428102788	0	0.000387283033482379	0	0.000110709277437449	0	0	0	0	0	0	0	0	0	0	0	0	0	0	0	0	0	0
TCACCCGGTGAGAGTATTTCGGGGTGCTTCTG	0	0	0.00132203126215102	0.00133269546200109	0.000458435207823961	0.000387283033482379	0.00205769618721001	0.000516643294708097	0	0	0	0	0	0	0	0	0	0	0	0	0	0	0	0	0	0
TCACCTGGACGTATACGGAATCTCTCCGCATT	0	0	0.00470487596236099	0	0	0	0.000443816824692354	0	0	0	0	0	0	0	0	0	0	0	0	0	0	0	0	0	0	0
TCATACAGTTGCCCAAGAATCACGTTACGTAG	0	0	0.000427715996578272	0	0	0.00017603774249199	0	0	0	0	0	0	0	0	0	0	0	0	0	0	0	0	0	0	0	0
TCATTTATTGTTATGCACTACGGGGCACGATC	8.54773912300197e-05	0	0.00326619488296135	0	0	0	0	0	0	0	0	0	0	0	0	0	0	0	0	0	0	3.23164426059979e-05	0	0	0	0
TCCAATGACATGTACTCCGCGATCTCTTACTT	0	0	0.000972081810405164	0	0	0	0	7.38061849582995e-05	0	0	0	0	0	0	0	0	0	0	0	0	0	0	0	0	0	0
TCCACAATACAGTTGTAATGATGGCGCTGGAT	0	0	0.00104984835523758	0.000922635319846911	0	0.00235890574939267	0	0	0	0	0	0	0	0	0	0	0	0	0	0	0	0	0	0	0	0
TCCATGTGTTTAGATCGAGCTGATCTAGCTTC	0	0	0.000933198537988957	0	0	0	0	0	0	0	0	0	0	0	0	0	0	0	0	0	0	0	0	0	0	0
TCCGGCATCATTGTACCCCTGGGGTCGCCATT	0	0	0.0059102574072634	0.00550164024056862	0	0	0	0	0	0	0	0	0	0	0	0	0	0	0	0	0	0	0	0	0	0
TCCTCTTATGTAGTATGGCGTTATCCTTTAAT	0	0	0.000777665448324131	0	0	0.00017603774249199	0	0	0	0	0	0	0	0	0	0	0	0	0	0	0	0	0	0	0	0
TCCTGGGCCGGTTATTCAACTCACTACTTCTG	0	0	0.00244964616222101	0.000785948605795517	0	0.00281660387987184	0	0	0	0	0	0	0	0	0	0	0	0	0	0	0	0	0	0	0	0
TCCTTTGCCAATTTATCAAGGCTATCAGCTTG	0.000313417101176739	0	0.00419939342095031	0	0	0	0	0	0	0	0	0	0	0	0	0	0	0	0	0	0	0	0	0	0	0
TCGAGGGGGGCAGCGTACGGTAGGGGGTTTTG	0.000284924637433399	0	0.000894315265572751	0	0	7.04150969967961e-05	0	0	0	0	0	0	0	0	0	0	0	0	0	0	0	0	0	0	0	0
TCGCGACCGGGCTAGTAGGGAGGGCGTCGTTG	0.000598341738610138	0	0.000583249086243098	3.41716785128485e-05	0	0.000492905678977573	0	0.000110709277437449	0	0	0	0	0	0	0	0	0	0	0	0	0	0	0	0	0	0
TCGGCGAAAAATAGATCAAGTGCTTGCGATTG	0.00139613072342365	0	3.88832724162065e-05	0	0	0.00130267929444073	0	0.000922577311978744	0	0	0	0	0	0	0	0	0	0	0	0	0	0	0	0	0	0
TCGGCGATGTTAGGTTTGGCATGATAAGCCAC	0.000227939709946719	0.000110766504209127	0.000777665448324131	0.00269956260251504	0	0.00394324543182058	0	0.00394863089526902	0	0	0	0	0	0	0	0	0	0	0	0	0	0	0	0	0	0
TCGGGGTCCCAATGGGGTTGATCCCGAGTTTG	0.000199447246203379	0	0.000894315265572751	0	0	0	0	0	0	0	0	0	0	0	0	0	0	0	0	0	0	0	0	0	0	0
TCGGTCCGTTAATGCGGAGGCTAGAATGGTAG	0	0	0.000816548720740337	0	0	0	0	0	0	0	0	0	0	0	0	0	0	0	0	0	0	0	0	0	0	0
TCGGTGGGAACGATGTGAGTTGGTGGCATAAT	0.000313417101176739	0	0.000466599268994479	0	0	0	0	0	0	0	0	0	0	0	0	0	0	0	0	0	0	0	0	0	0	0
TCGTATGATTTTGCTTGCTTACTCTGGGTAAT	0	0	0	0	0	0	0	0.00250941028858218	0	0	0	0.0283579167210547	0	0.0474569614453099	0	0	0	0.00336487907465825	0	0	0	0	0	0	0	0
TCGTCGTGTGTACCCGATTTTTGTCCATGCTG	0	0	0.00680457267283615	0	0	0	0	0	0	0	0	0	0	0	0	0	0	0	0	0	0	0	0	0	0	0
TCGTTGTAACCGCGTAAAAGTAGGCTAGGTTT	0.000142462318716699	0	0.00151644762423206	0	0	7.04150969967961e-05	0	0	0	0	0	0	0	0	0	0	0	0	0	0	0	0	0	0	0	0
TCTAAACTTTATTTATTCATCCCTGTTGTTTG	0	0	0	0	0	3.52075484983981e-05	0	0	0	0	0	0.0215376582691555	0	0.0123715389147084	7.61092929446685e-05	0	0	0	0	0	0	0	0	0	0	0
TCTACAATTCACACGCTGCTAAACACTTTTTG	0	0	0	0	0	0.000140830193993592	0	0	0	0	0	0.000261062524474612	0	0.000621849839628199	0	0	0	0.00010515247108307	0	0	0	0	0	0	0	0
TCTAGCATTAGAGTGATGTCATGACGGGGATC	0	0	0	0.000512575177692728	0.00256723716381418	0.00102101890645354	8.06939681258826e-05	0.000479740202228947	0	0	0	0	0	0	0	0	0	0	0	0	0	0	0	0	0	0
TCTAGGGAGCCTACTAGGATTGAAGCTGGTAG	0.000512864347380118	0	0	0	0	0	0	0	0	0	0	0	0	0	0	0	0	0	0	0	0	0	0	0	0	0
TCTCAAGCGCCTTCGCTACGTAAGAGACGTAG	0	0	0.00139979780698344	0	0	0	0	0	0	0	0	0	0	0	0	0	0	0	0	0	0	0	0	0	0	0
TCTCTACCAATTATTCCTCTGAAGTCCGTGTT	0.000512864347380118	0	0.00132203126215102	3.41716785128485e-05	0	0.000246452839488786	0	0.000147612369916599	0	0	0	0	0	0	0	0	0	0	0	0	0	0	0	0	0	0
TCTCTAGGGGATCTGCCGTGCGGTGTGCACTG	0.000427386956150098	0	0	0.000307545106615637	0	0.000211245290990388	0	0	0	0	0	0	0	0	0	0	0	0	0	0	0	0	0	0	0	0
TCTGAAAGAAGTAAGGGGGAAAGGTCGTCATC	2.84924637433399e-05	0	0.000777665448324131	0	0	0	0	0	0	0	0	0	0	0	0	0	0	0	0	0	0	0	0	0	0	0
TCTGGCATACACATCAACATTGGGGGCTCCAG	0	0	0.00209969671047515	0.000136686714051394	0	0.00102101890645354	0.00209804317127295	0.000701158757103845	0	5.53464688952845e-05	7.43245754208629e-05	0	0	0	0	0	0	0	0	0	0	0	0	0	0	0
TCTGGTTTTTCTTTACGGATCTAGGGGGGTTG	0.000199447246203379	0	0.000738782175907924	0	0	0	0	0	0	0	0.000111486863131294	0	0	0	0	0	0	0	0	0	0	0	0	0	0	0
TCTTACTCGGTAATTGATTCGTCTACTGTAAT	0	0	0.00276071234155066	0	0	3.52075484983981e-05	0	0.000885674219499594	0	0.000332078813371707	0	0	0	0	0	0	0	0	0	0	0	0	0	0	0	0
TCTTATTCATTCACCGCCCACGCTGCGGTATT	0	0	0.00244964616222101	0	0	0.00017603774249199	0	0.000479740202228947	0	0	0	0	0	0	0	0	0	0	0	0	0	0	0	0	0	0
TCTTCTCGGGGTGGTGGCTGAAAATAAGGTAG	0.000455879419893438	0	0	0	0	0	0	0	0	0	0	0	0	0	0	0	0	0	0	0	0	0	0	0	0	0
TCTTTAAACGATTTTCCAGTTGCCTCTGGTAG	0	0	0.000855431993156544	0.000102515035538546	0	0.000528113227475971	0	3.69030924791498e-05	0	0	0	0	0	0	0	0	0	0	0	0	0	0	0	0	0	0
TGAATGTTTTAATTACTGGGGGGTCAGGTTAG	0	0	0.00147756435181585	0	0	0	0	0	0	0	0	0	0	0	0	0	0	0	0	0	0	0	0	0	0	0
TGACAAAATGTCCTCTTTTCTGACACTTGATT	0	0	0.000466599268994479	3.41716785128485e-05	0	0.00017603774249199	0	0	0	0	0	0	0	0	0	0	0	0	0	0	0	0	0	0	0	0
TGAGACAGTGTCTTGCGCAATTAAAGAGAGAC	0	0	0.00575472431759857	0	0	0.00316867936485583	0.00576961872100061	0	0	0	0	0	0	0	0	0	0	0	0	0	0	0	0	0	0	0
TGAGATGGTGATATGGCTGAACACTCCGGTTG	8.54773912300197e-05	0	0.00241076288980481	0.00669764898851832	0.00926039119804401	0.0113720381649826	0.0120637482348194	0	0.000188139674894642	0	0	0	0	0	0	0	0	0	0	0	0	0	0	0	0	0
TGAGCGGGTATGGTCGGGGCATGCCCGTGCTG	0	0	0.000972081810405164	0	0	0	0	0	0	0	0	0	0	0	0	0	0	0	0	0	0	0	0	0	0	0
TGAGTGATGCATGCGACAGGCTCGAGGAGATT	0	0	0.00124426471731861	0	0	0.000105622645495194	0	0	0	0	0	0	0	0	0	0	0	0	0	0	0	0	0	0	0	0
TGATACGACGTGTTAGTGATACAGACACATTG	0	0	0.00229411307255619	0	0	0.000105622645495194	0	0.000221418554874899	0	0	0	0	0	0	0	0	0	0	0	0	0	0	0	0	0	0
TGATGAGCCGTCTGCATTTGTGGTTTCTTTTC	0	0	0.0077377712108251	0	0	0	0	0	0	0	0	0	0	0	0	0	0	0	0	0	0	0	0	0	0	0
TGATTACACCGGTCCCGCAATAAACGTATCAG	0.0148445736102801	0	0.00925421883505716	0.00898715144887917	0	3.52075484983981e-05	0	0	0	0.000442771751162276	0	0	0	0	0	0	0	0	0	0	0	0	0	0	0	0
TGATTTTGGTTGTAGTTTGAGTTACTATATTG	0.000170954782460039	0	0.00159421416906447	0	0	0	0	0	0	0	0	0	0	0	0	0	0	0	0	0	0	0	0	0	0	0
TGCACAAGCGTCGTGCAGGGCGCTGTAGTTAT	0	0	0.000622132358659305	0	0	0	0	0	0	0	0	0	0	0	0	0	0	0	0	0	0	0	0	0	0	0
TGCACCTGGGTAGTTAGGGCCTATAAAAGCTG	0	0	0.00011664981724862	0.000820120284308365	0	0.00116184910044714	0	0.000147612369916599	0	0	0	0	0	0	0	0	0	0	0	0	0	0	0	0	0	0
TGCATGCCTTACAGCTCTACAGTTGTGGCCTG	0.000341909564920079	0	0	3.41716785128485e-05	0	0.000352075484983981	0.000242081904377648	0	0	0.000276732344476422	0	0	0	0	0	0	0	0	0	0	0	0	0	0	0	0
TGCGAGCCCATAGACCCGTCTGCCGTGATAAT	0.010143317092629	0	0.00412162687611789	0	0	0.00017603774249199	0	0.000110709277437449	0	0	0	0	0	0	0	0	0	0	0	0	0	0	0	0	0	0
TGCGATATTACTAATTTCGCGTTGTTATTAAT	0.00353306550417415	0	0.00318842833812894	0	0	0	0	0	0	0	0	0	0	0	0	0	0	0	0	0	0	0	0	0	0	0
TGCGATCGTTACTTCAGGTGTAGTATAGATTG	0	0	0.00867096974881406	0	0	0.000140830193993592	0	0.00184515462395749	0	0	0	0	0	0	0	0	0	0	0	0	0	0	0	0	0	0
TGCGCGTGCTGTTTCGAGCTCGGCTAGCTATT	0.000797788984813517	0	0.00011664981724862	0.0011960087479497	0	0.00105622645495194	0	0.000147612369916599	0	0	0	0	0	0	0	0	0	0	0	0	0	0	0	0	0	0
TGCGCGTTTACCAGCACATGACTTTTCCTCAG	0	0	0	0	0	0.000387283033482379	0	0.000221418554874899	0	0	0	0.00202323456467824	0	0.00759311383124959	0	0	0	0.00140203294777427	0	0	0	0	0	0	0	0
TGCGGATCTCTCACTAGCCACCATCTATTTAG	0	0	0	0	0.00082518337408313	0	0.000887633649384709	0	0	0	0	0	0	0	0	0	0	0	0	0	0	0	0	0	0	0
TGCGGCGGTATTTACAGGGTACAGACATGTAG	0	0	3.88832724162065e-05	0	0	0.00091539626095835	0	0	0	0	0	0	0	0	0	0	0	0	0	0	0	0	0	0	0	0
TGCGTGAGGCTCCGCGGTTGCTCCAGGAACTG	0.000911758839786876	0.000110766504209127	0.00268294579671825	0.00550164024056862	0	0.00855543428511073	0	0.0101852535242453	0	0	0	0	0	0	0	0	0	0	0	0	0	0	0	0	0	0
TGCGTTTGAGTGTTTCCATTATTGTTTGTGTT	0.000883266376043536	0	0.000388832724162065	0.000990978676872608	0	0.000844981163961553	0	0.000295224739833198	0	0	0	0	0	0	0	0	0	0	0	0	0	0	0	0	0	0
TGCTAAATTAATTTCTTGAGCTTACAAAGTTG	0	0	0.00404386033128548	0	0	0	0	0	0	0	0	0	0	0	0	0	0	0	0	0	0	0	0	0	0	0
TGCTATGCGGCCGGACGTTTAGTCAGACCTTG	0.000997236231016896	0	0	0	0	0	0	0	0	0	0	0	0	0	0	0	0	0	0	0	0	0	0	0	0	0
TGCTGAAAGTAATCTGTGGTGCGGGCTATTAG	0.000142462318716699	0	0.00221634652772377	0	0	0	0	0	0	0	0	0	0	0	0	0	0	0	0	0	0	0	0	0	0	0
TGCTGCGAGCGCATCCTTCTTAGGGGGCTTTG	0	0	0	0	0	0.00168996232792311	0	0.00391172780278987	0	0	0	0.00936561806552669	0	0.0161353668914054	0	0	0	0.00304942166140904	0	0	0	0	0	0	0	0
TGGAACTTAGAGGAACATTGCGTTATTATTTG	0	0.000664599025254763	0.0243409285325453	0.0230658829961728	0.00174205378973105	0.0158081892757807	0.0156142828323583	0.00239870101114473	0.00045153521974714	0.000719504095638698	0.000780408041919061	0	0	0	0	0	0	0	0	0	0	0	0	0	0	0
TGGAGAAACCACGTTCCTGTAATCATTTCATC	5.69849274866798e-05	0	0.000466599268994479	0	0	0	0	0	0	0	0	0	0	0	0	0	0	0	0	0	0	0	0	0	0	0
TGGAGTTAAGTTGGTCGGTGCAACATCTGCTG	0.000826281448556857	0	0.000194416362081033	0.00273373428102788	0	0.00119705664894553	0	0	0	0	0.000594596603366903	0	0	0	0	0	0	0	0	0	0	0	0	0	0	0
TGGATAGTTTGATTGGGCGCTTATTAGTATTC	0	0	0.0396609378645307	0	0	0	0	0	0	0	0	0	0	0	0	0	0	0	0	0	0	0	0	0	0	0
TGGATGCTGCTTGTCTATATTCTAGACTTGTT	0.00279226144684731	0	0	0	0	0	0	0	0	0	0	0	0	0	0	0	0	0	0	0	0	0	0	0	0	0
TGGCACCGATACGGGGGTTATCGAACTGTATC	0.0153574379576602	0	0.0104596002799596	0.00157189721159103	0	0.0035911699468366	0	0	0	0	0	0	0	0	0	0	0	0	0	0	0	0	0	0	0	0
TGGCACTCGGCTGCGTGGCAAAGAGCTTGTAG	0	0	0	0	0	0.00116184910044714	0	0.000959480404457894	0	0	0	0.0107035635034591	0	0.0323689205995942	7.61092929446685e-05	0	0	0.0146161934805468	0	0	0	0	0	0	0	0
TGGCATAGTTAAGTGGACGTGATCTCTCTATT	0	0	0.00657127303833891	0	0	0.000140830193993592	0	0	0	0	0.000222973726262589	0	0	0	0	0	0	0	0	0	0	0	0	0	0	0
TGGCCACCGCTGTCATCTTATTGCCCGGTCAG	0.00364703535914751	0	0	0	0	0.00411928317431257	0	0.00177134843899919	0	0	0	0	0	0	0	0	0	0	0	0	0	0	0	0	0	0
TGGCGCATCCTGCGGTCTGGAGTTGGCCTTTG	0	0	0.00373279415195583	0	0	0.000281660387987184	0	0.00158683297660344	0	0.000442771751162276	0	0	0	0	0	0	0	0	0	0	0	0	0	0	0	0
TGGCGTGTCTTTTCCTTTGTCGTGGTACATTG	0.000968743767273556	0	0.000233299634497239	0.00218698742482231	0	0	0	0	0	0	0.000929057192760786	0	0	0	0	0	0	0	0	0	0	6.46328852119959e-05	0	0	0	0
TGGGATTAATTTTTGTTTACTCCGAGTGCCTT	0	0	0.000466599268994479	0	0	0	0	0.000295224739833198	0	0	0	0	0	0	0	0	0	0	0	0	0	0	0	0	0	0
TGGGCACGCCGGGTATACGGCCGGACGACCTG	0	0	0	0	0	0.000211245290990388	0	0.000627352572145546	0	0	0	0.00176217204020363	0	0.001145512862473	0	0	0	0	0	0	0	0	0	0	0	0
TGGGCGTGCCTTATGTAGGTGGGTTCGGTATT	0	0	0	0.0191019682886823	0	0.00102101890645354	0	0.000295224739833198	0	0	0	0.00417700039159379	0	0.00612031157949859	0	0	0	0.00322467577988083	0	0.00313711667254142	0.0238614718614719	0.0107613753877973	0	0.030359355638166	0.00179653374665352	0
TGGGGGCGAGATGGGGGGATAGTTAGGGTCAC	0.00162407043337037	0	0.000272182906913446	0	0	0	0	0	0	0	0	0	0	0	0	0	0	0	0	0	0	0	0	0	0	0
TGGGTATGGTGGTAGCTGCACACCGAGGCGAT	0	0	0	0	0	0.000704150969967961	0	0.000405934017270647	0	0	0	0	0	0	0	0	0	0	0	0	0	0	0	0	0	0
TGGGTGGGCTTTCGCACGCTAATGATGCATAG	0	0	0.000583249086243098	0	0	0	0	0	0	0	0.000222973726262589	0	0	0	0	0	0	0	0	0	0	0	0	0	0	0
TGGTGAATGGGAAACGGTGTTGAGGAATTGTC	0	0	0.00373279415195583	0.000820120284308365	0	0.00105622645495194	0	0	0	0	0	0	0	0	0	0	0	0	0	0	0	0	0	0	0	0
TGGTGATTAATGCAGGGCTCGCGTGAGACTTG	0.00136763825968031	0	0.00373279415195583	0	0	0	0	0	0	0	0	0	0	0	0	0	0	0	0	0	0	0	0	0	0	0
TGGTGTTGTTTAATTGAATCATAGTAAGTCAG	0.000683819129840157	0	0.00602690722451201	0.00474986331328595	0	0.00630215118121325	0	0.00162373606908259	0	0.00127296878459154	0	0	0	0	0	0	0	0	0	0	0	6.46328852119959e-05	0	0	0	0
TGGTGTTTCTTTCAGGCATCTTCGGCGTACTG	0	0	0.00388832724162065	0	0	0	0	0	0	0	0	0	0	0	0	0	0	0	0	0	0	0	0	0	0	0
TGGTTATTCGTTCGTCGAAGCGATGCGTTGTT	0	0	0.000777665448324131	0	0	0	0	0	0	0	0	0	0	0	0	0	0	0	0	0	0	0	0	0	0	0
TGTAATTTTTTGTCTATGTTTGTTTAGTGTTG	0	0	0.000777665448324131	0.000170858392564243	0	0.000211245290990388	0	0	0	0	0	0	0	0	0	0	0	0	0	0	0	0	0	0	0	0
TGTACGAGTAATCTGTTGACATGGTAGAGCAG	0	0	0.00563807450034995	0.00047840349917988	0	0.000211245290990388	0	0	0	0	0	0	0	0	0	0	0	0	0	0	0	0	0	0	0	0
TGTAGCGAGTTTCATCCGTTAGGGGAATCTAC	0.00746502550075505	0	0	0	0	0	0	0	0	0.000664157626743414	0	0	0	0	0	0	0	0	0	0	0	0	0	0	0	0
TGTAGCTTGTTCTTCGTGCGTCTCAGCACCTG	0.00618286463230476	0	0.00843767011431682	0.0155481137233461	0.00198655256723716	0.00327430201035102	0.00851321363728061	0.0106649937264743	0.000714930764599639	0	0	0	0	0	0	0	0	0	0	0	0	0	0	0	0	0
TGTCGGCGACGGTTTAAGTACAACACACATTG	0.00210844231700715	0	0.0131425460766778	0	0	0	0	0	0	0.00868939561655966	0	0	0	0	0	0	0	0	0	0	0	0	0	0	0	0
TGTCTGATACAAAGATTCTGTCGTTCATTCAG	0	0	0.00789330430048993	0	0	0.000704150969967961	0	0	0	0	0	0	0	0	0	0	0	0	0	0	0	0	0	0	0	0
TGTGCATAGAGTAAGTCGATGCTGGAGAACAG	0	0	0.000972081810405164	0	0.00235330073349633	0.000950603809456748	0.0030260238047206	0.00247250719610303	0	0	0	0	0	0	0	0	0	0	0	0	0	0	0	0	0	0
TGTGGTGGTCTCGTGCTCTTCCTCCAGTTATC	2.84924637433399e-05	0	0.0012053814449024	0	0	0	0	0	0	0	0	0	0	0	0	0	0	0	0	0	0	0	0	0	0	0
TGTGGTTGGGATGCAAGTTACTCTAAGTTCAT	0	0	0	0	0	0.000457698130479175	0	0.00143922060668684	0	0	0	0.00182743767132228	0	0.0021928389081626	0	0	0	7.01016473887136e-05	0	0	0	0	0	0	0	0
TGTGTGAGCAAAGTGGTGCTATAGATCTCCAG	0.000313417101176739	0.00263070447496677	0.0131425460766778	0.00990978676872608	0.0110941320293399	0.0123930570714361	0.0290094815412548	0.00524023913203926	0.000112883804936785	0.000608811157848129	0	0	0	0	0	0	0	0	0	0	0	0	0	0	0	0
TGTGTGGTACGGGTTGTGTATCTACTGTATAT	0.00185201014331709	0	0	0	0	0	0	0	0	0	0	0	0	0	0	0	0	0	0	0	0	0	0	0	0	0
TGTGTTATTGTTCCAGTCGAGGATCGGTTATT	0.00190899507080377	0	0.0094875184695544	0	0	0	0	0	0	0	0	0	0	0	0	0	0	0	0	0	0	0	0	0	0	0
TGTGTTCACCAGTGCATATCCTACGATGCTAT	0	0	0.0011664981724862	0.000683433570256971	0	0.00274618878287505	0	0	0	0	0	0	0	0	0	0	0	0	0	0	0	0	0	0	0	0
TGTTCATTACGATGAGTCGGATCCCTGGCTAG	0	0	0.0094875184695544	0	0	0	0	0	0	0	0	0	0	0	0	0	0	0	0	0	0	0	0	0	0	0
TGTTTTTCAGTTATTCGACGTACAGCAACGAC	0	0	0.000505482541410685	0	0	0	0	0	0	0	0	0	0	0	0	0	0	0	0	0	0	0	0	0	0	0
TTAAACATTATATAGATATAAAGGGCACATAT	0	0	0.00419939342095031	0	0	3.52075484983981e-05	0	0.000184515462395749	0	0	0	0	0	0	0	0	0	0	0	0	0	0	0	0	0	0
TTAAAGCCTCCGTCCAAAAACTCAGCATAAAT	0	0	0.000777665448324131	0.000136686714051394	0	0.000105622645495194	0	0	0	0.000276732344476422	0	0	0	0	0	0	0	0	0	0	0	0	0	0	0	0
TTAACTAATGCTACCCCGTTGATGGTAACAAC	0.00370402028663419	0	0.00155533089664826	0	0	0	0	0.00132851132924939	0	0.000221385875581138	0	0	0	0	0	0	0	0	0	0	0	0	0	0	0	0
TTAACTTCGGCGGTATTCACTCTTGTTAGTTG	0	0	0.000544365813826892	0	0	0	0	0	0	0	0	0	0	0	0	0	0	0	0	0	0	0	0	0	0	0
TTAACTTCTTGAGATCGAAACCCTTTGCCTAG	0	0	0.00633797340384167	0	0	0.000352075484983981	0	0.000405934017270647	0	0	0	0	0	0	0	0	0	0	0	0	0	0	0	0	0	0
TTACATGTACAAGTTATATATGATGAATATTG	0	0	0.000855431993156544	0	0	0	0	0	0	0	0	0	0	0	0	0	0	0	0	0	0	0	0	0	0	0
TTACCGTTTGTTATCGAGGATCAGATATCGAC	0	0	0	3.41716785128485e-05	0	0.000492905678977573	0	3.69030924791498e-05	0	0	0	0	0	0	0	0	0	0	0	0	0	0	0	0	0	0
TTACGCGATTCTATCTTCAGTGTCGTGGTCTC	0.000313417101176739	0	0.000544365813826892	0	0	0	0	0	0	0	0	0	0	0	0	0	0	0	0	0	0	0	0	0	0	0
TTACTCTTTTGGCACATTATAGTTAATTCTTG	0	0	0.00104984835523758	0	0	0	0	0	0	0	0	0	0	0	0	0	0	0	0	0	0	0	0	0	0	0
TTACTTAGTAATCTTTCCTCATCACGGACTTG	0	0	0	0.001127665390924	0	0.00221807555539908	0	0	0	0	0	0	0	0	0	0	0	0	0	0	0	0	0	0	0	0
TTAGACACACTTGAGAGTCAGTCAAATTAATT	0.000911758839786876	0	0.00225522980013998	0	0	0	0	0	0	0	0	0	0	0	0	0	0	0	0	0	0	0	0	0	0	0
TTAGACGCAGTTAACTTGTAAGTCCATGCTTG	0.000541356811123458	0	0.0781942608289914	0	0	0	0	0	0	0.0014390081912774	0	0	0	0	0	0	0	0	0	0	0	0	0	0	0	0
TTAGATCGCCGGTTATATCCCCGGTTTTGAAT	0	0	0.0184306711252819	0.00338299617277201	0	0.00422490581980777	0	7.38061849582995e-05	0	0	0	0	0	0	0	0	0	0	0	0	0	0	0	0	0	0
TTAGGGAAGGCTCGGTATACCGATGCAGACAG	0	0	0.000738782175907924	0	0	0	0	0	0	0	0	0	0	0	0	0	0	0	0	0	0	0	0	0	0	0
TTATAGAGAAGTCGGCTTAGAGATGCGCCTAG	0.000142462318716699	0	0	0.000205030071077091	0	0.000563320775974369	0	0.000147612369916599	0	0	0	0	0	0	0	0	0	0	0	0	0	0	0	0	0	0
TTATCGCAAGTTGAGCCTTCCACTCACATTAT	0	0	0.00221634652772377	0	0	0	0	0	0	0	0	0	0	0	0	0	0	0	0	0	0	0	0	0	0	0
TTATCGGGGCGTGTAGGATTGTTGCGGCTCAG	0	0	0.00400497705886927	0	0	0	0	0	0	0	0	0	0	0	0	0	0	0	0	0	0	0	0	0	0	0
TTATGAAACAGTTCGCTATGCTTGTGTCTTTG	0	0	0.000661015631075511	0	0	0	0	0	0	0	0	0	0	0	0	0	0	0	0	0	0	0	0	0	0	0
TTATGACTTCGGCATGTCAACCGTTGATTTTT	0	0	0.00260517925188584	0	0	0	0	0	0	0	0	0	0	0	0	0	0	0	0	0	0	0	0	0	0	0
TTATGTCGTTGGCTTACGAAAATTCAGATTTC	0.00854773912300197	0	0.0143868107939964	0	0	0	0	0	0	0	0	0	0	0	0	0	0	0	0	0	0	0	0	0	0	0
TTATTACAGACATTTGTGCACGAACTAGCCTT	0.00695216115337493	0	0.00614355704176063	0	0	0	0	0	0	0	0	0	0	0	0	0	0	0	0	0	0	0	0	0	0	0
TTATTTGACTAAATAGCTCGCTGTTAACGTAG	0.000940251303530216	0	0	0.000512575177692728	0	0.000211245290990388	0	0	0	0	0	0	0	0	0	0	0	0	0	0	0	0	0	0	0	0
TTATTTTGAGTATCAGGTTGGAACTTACTGTC	0	0	0	0	0	0.000316867936485583	0	0.000369030924791498	0	0	0	0.0291737371100379	0	0.00481115402238659	0	5.59785042543663e-05	0	0	0	0	0	0	0	0	0	0
TTCACTCTTAGCGTCCGGTGACTGCCCCACAT	0.00131065333219363	0	0.0029940119760479	0.00170858392564243	0	0.00774566066964757	0.00032277587250353	0.00154992988412429	0	0	0	0	0	0	0	0	0	0	0	0	0	0	0	0	0	0
TTCACTGCGGTTGAGGTTGGGTGTGTGATCTC	0.00290623130182067	0	0.00913756901780854	0	0	0	0	0	0	0	0	0	0	0	0	0	0	0	0	0	0	0	0	0	0	0
TTCAGGCACTGCACCGGTGGGCTTGAATTAAT	0	0	0.000738782175907924	0	0	0.000211245290990388	0	3.69030924791498e-05	0	0	0	0	0	0	0	0	0	0	0	0	0	0	0	0	0	0
TTCAGTGTGGGATTGGTCGTATTGCACTACAG	0.00011396985497336	0	0	0.000307545106615637	0	0.000352075484983981	0.0011700625378253	0	0.000413907284768212	0	0	0	0	0	0	0	0	0	0	0	0	0	0	0	0	0
TTCAGTTTCTTGCACTTTGTTACTTGCCCTTC	0.00148160811465367	0	0.0122871140835213	0	0	0	0	0	0	0	0	0	0	0	0	0	0	0	0	0	0	0	0	0	0	0
TTCATATTGGGTGCGGTATTTACGAGTCTCAG	0.00330512579422743	0	0.00867096974881406	0	0	0	0	0	0	0	0	0	0	0	0	0	0	0	0	0	0	0	0	0	0	0
TTCCGTCGTATTATGGCCGGAGTTCCGGCTAG	0	0	0.0161754413251419	0	0	0.000140830193993592	0	0.000221418554874899	0	0	0	0	0	0	0	0	0	0	0	0	0	0	0	0	0	0
TTCCTTCCTTAAGGTGTTAGCTGGTTCGCCAG	0.000541356811123458	0	0.00404386033128548	0	0	0	0	0	0	0	0	0	0	0	0	0	0	0	0	0	0	0	0	0	0	0
TTCGACCTATGCTTTCCCTTTACGTCTGCTTG	0	0	0.0012053814449024	0	0	0	0	0	0	0	0	0	0	0	0	0	0	0	0	0	0	0	0	0	0	0
TTCGAGATTGGCGTCGCCATGGTTAGGTTGTC	0.00817733709433855	0	0.00699898903491718	0	0	0	0	0	0	0	0	0	0	0	0	0	0	0	0	0	0	0	0	0	0	0
TTCGTGGGGATGGGGTCGAACGTAATAGCCTG	0	0	0	0	0	0.000985811357955146	0	0.00103328658941619	0	0	0	0.00515598485837358	0	0.000883681351050599	0	0	0	0	0	0	0	0	0	0	0	0
TTCTCCCAGGGTACTCGTATCAATCGGGAATT	0.000455879419893438	0	7.77665448324131e-05	0	0	0	0	7.38061849582995e-05	0	0	0	0	0	0	0	0	0	0	0	0	0	0	0	0	0	0
TTCTGGGAGTGGCAGTGGGATTAGGGCGTCAC	0	0	0.00256629597946963	0.00153772553307818	0	0.00017603774249199	0	0	0	0	0	0	0	0	0	0	0	0	0	0	0	0	0	0	0	0
TTCTTCATTTTTTCATGTTGTATTTCTCCGTT	0.000968743767273556	0	0.00159421416906447	0	0	0.000140830193993592	0	0.000738061849582995	0	0	0	0	0	0	0	0	0	0	0	0	0	0	0	0	0	0
TTGAATACATTTGGTGGATATTGCACCTATTG	0	0	0.00279959561396687	0	0	0	0	0	0	0	0	0	0	0	0	0	0	0	0	0	0	0	0	0	0	0
TTGAATTCAGTGTGGGTAGAGCGGGCGTGCTG	2.84924637433399e-05	0	0.00217746325530757	0	0	0	0	0	0	0.000221385875581138	0	0	0	0	0	0	0	0	0	0	0	0	0	0	0	0
TTGAGATACATCCGCTTCTTGGGTAGTCGTAG	0	0	0.00171086398631309	0.00157189721159103	0	7.04150969967961e-05	0	0	0	5.53464688952845e-05	0	0	0	0	0	0	0	0	0	0	0	0	0	0	0	0
TTGAGGCTGCGGATAGTAATGAAGCTGGCGTC	0	0	0.000816548720740337	0	0	0	0	3.69030924791498e-05	0	0	0	0	0	0	0	0	0	0	0	0	0	0	0	0	0	0
TTGAGGGTCTACTCTGCGTAGTGGTTCCTTTG	0	0	0.00311066179329652	0	0	0	0	0	0	0	0	0	0	0	0	0	0	0	0	0	0	0	0	0	0	0
TTGATATCACTTGAGCGTTAAAGGATGACTAC	0	0	0.0420328174819193	0	0	0	0	0	0	0	0	0	0	0	0	0	0	0	0	0	0	0	0	0	0	0
TTGATGATGTAGTTCGGTAGCATTGGCTACTG	0.000313417101176739	0	0.00839878684190061	0	0	0.000844981163961553	0	0.000516643294708097	0	0	0	0	0	0	0	0	0	0	0	0	0	0	0	0	0	0
TTGATGTGTGTTCGCAAGCGCGCGAGCGGTTG	0	0	0	0	0	0.00102101890645354	0	0.000738061849582995	0	0	0	0.00574337553844146	0	0.018164561104929	0.000989420808280691	0	0	0.00245355765860498	0	0	0	0	0	0	0	0
TTGCACGGGTTTTTAGGGCGTGATCTACTTAG	0	0	0.00692122249008477	0.0205030071077091	0.00519559902200489	0.00985811357955146	0.00455920919911237	0.00243560410362388	0	5.53464688952845e-05	0	0	0	0	0	0	0	0	0	0	0	0	0	0	0	0
TTGCAGACTGAAGTATGATGAAATAGCCACTT	0.000512864347380118	0	0.000155533089664826	0.00102515035538546	0	0.00112664155194874	0	0.00114399586685364	0	0	0	0	0	0	0	0	0	0	0	0	0	0	0	0	0	0
TTGCATTGCGCGTGATTCTGTTCAGTTGGTTC	0.000826281448556857	0	0.000738782175907924	0	0	0	0	0	0	0	0	0	0	0	0	0	0	0	0	0	0	0	0	0	0	0
TTGCCCAGCGCGTGCGGATGTGTGTGTGTGAC	0	0	0.0187028540321953	0	0	0.000668943421469563	0	0.000258321647354048	0	0	0	0	0	0	0	0	0	0	0	0	0	0	0	0	0	0
TTGCCTAACTTCGCATTCGGAAATTGGTTTTT	0	0	0.000272182906913446	0.0133611262985238	0.00226161369193154	0.0148927930148224	0.0192858583820859	0.0101483504317662	0	0	0	0	0	0	0	0	0	0	0	0	0	0	0	0	0	0
TTGGAAGAGAATCCGCTGGGGCGACGACACTG	0	0	0.00276071234155066	0.00208447238928376	0	0	0	0	0	0	3.71622877104315e-05	0	0	0	0	0	0	0	0	0	0	0	0	0	0	0
TTGGAATAGAAGCGGATTACGCTGCGTAGCTG	0.00011396985497336	0	3.88832724162065e-05	0.000375888463641334	0	0.000281660387987184	0	0	0	0	0	0	0	0	0	0	0	0	0	0	0	3.23164426059979e-05	0	0	0	0
TTGGATAGTTACGTTTCGGTACCTCGATGCAG	0	0	0.0065323897659227	0	0	0	0	0	0	0	0	0	0	0	0	0	0	0	0	0	0	0	0	0	0	0
TTGGGATCCGCTAGATTGTTTAAGGTAGTTTG	0	0	0.00124426471731861	0	0	0	0	0	0	0	0	0	0	0	0	0	0	0	0	0	0	0	0	0	0	0
TTGGGGATGAGCTGAATGATGCTGGCTGTTTG	0.00390346753283756	0	0.000155533089664826	0.0180768179332969	0	0.0173573214097102	0	0.00166063916156174	0	0	0	0	0	0	0	0	0	0	0	0	0	0	0	0	0	0
TTGGGTGGGGTTATAACGCATAGGAGCATTAC	2.84924637433399e-05	0	0.00186639707597791	0	0	3.52075484983981e-05	0	3.69030924791498e-05	0	0	0	0	0	0	0	0	0	0	0	0	0	0	0	0	0	0
TTGGTCAGGTCTTCAGGCGGGGCAGGGGATTG	0.000826281448556857	0	0.0428882494750758	0	0	0	0	0	0	0	0	0	0	0	0	0	0	0	0	0	0	0	0	0	0	0
TTGTCTTGGTATAGAGGCGTGTCAGCGACGGC	0	0	0.00326619488296135	0.00181109896118097	0	0.00154913213392951	0	0	0	0	0	0	0	0	0	0	0	0	0	0	0	0	0	0	0	0
TTGTGGTAGTTAATTTAGTAATTTAAAGTCAT	0	0	0	0	0	0.000316867936485583	0	0.000553546387187246	0	0	0	0.00802767262759431	0	9.81868167833999e-05	0	0	0	0	0	0	0	0	0	0	0	0
TTTAACTATTATTTGCTTAGTAGGGGTTCTAG	0.000256432173690059	0	0.000155533089664826	3.41716785128485e-05	0.000122249388753056	0.000105622645495194	0.00092798063344765	3.69030924791498e-05	0	0	0	0	0	0	0	0	0	0	0	0	0	0	0	0	0	0
TTTAAGGTCTGGCCTCACTGTTGTGGCGTATC	0	0	0.000855431993156544	0.00140103881902679	0.000397310513447433	0.000880188712459951	0.00157353237845471	0.000479740202228947	0	0	0	0	0	0	0	0	0	0	0	0	0	0	0	0	0	0
TTTAGCAACAATTGGGGTAGGATCGCCAACTG	0	0	0.000622132358659305	0	0	0	0	0	0	0	0	0	0	0	0	0	0	0	0	0	0	0	0	0	0	0
TTTATGTTCCATTACTTATTGCCTGGCAATTT	0.000170954782460039	0	0	0.000205030071077091	0	7.04150969967961e-05	0.000605204760944119	0	0.000188139674894642	0	0	0	0	0	0	0	0	0	0	0	0	0	0	0	0	0
TTTATTGTCAGCTACCTGACCTCGCCTGGGTT	0	0	0.000661015631075511	0.00386139967195189	0	0.0135549061718833	0	0.00262011956601963	0	0	0	0	0	0	0	0	0	0	0	0	0	0	0	0	0	0
TTTCACTTAACTCGGTTCCCTTTTGCTTAGAC	0.000142462318716699	0	0.00101096508282137	0	0	0	0	0	0	0	0	0	0	0	0	0	0	0	0	0	0	0	0	0	0	0
TTTCCTGTGGCTGAGCAGGGCCGAGAATATTG	0.000797788984813517	0	0	0	0	0	0	0	0	0	0	0	0	0	0	0	0	0	0	0	0	0	0	0	0	0
TTTCCTTAGGTCTTGTGCGCTTTATATAGTTG	0	0	0.00283847888638308	0	0	0	0	0	0	0	0	0	0	0	0	0	0	0	0	0	0	0	0	0	0	0
TTTCGGCTGTATAGCTTCGGATACTAGCATTG	0	0	0	0	0	0.00017603774249199	0	0	0	0	0	0.000946351651220467	0	0.00814950579302219	0	0	0	0.000280406589554855	0	0	0	0	0	0	0	0
TTTCTTTTTTCGCATAGTTGGTGTTTCTCGAT	8.54773912300197e-05	0	0.00124426471731861	0	0	0	0	0	0	0	0	0	0	0	0	0	0	0	0	0	0	0	0	0	0	0
TTTGCAGGCAATCCTAGAGTCTGGTGGGGTAT	8.54773912300197e-05	0	0.00287736215879928	0	0	0	0	0	0	5.53464688952845e-05	0	0	0	0	0	0	0	0	0	0	0	0	0	0	0	0
TTTGCATCTTCGGTTATTTCTCGTTTTATCTG	0	0	0.0229411307255619	0	0	0	0	0	0	0	0	0	0	0	0	0	0	0	0	0	0	0	0	0	0	0
TTTGGACTTTAGCGTTCGTCAGGTCTCGTTTG	0	0	0.00108873162765378	0	0	0	0	0	0	0	0	0	0	0	0	0	0	0	0	0	0	0	0	0	0	0
TTTGGCGTTATAATGAAGGTTCTCTTTTACTG	0.000284924637433399	0	0	0.000170858392564243	0	0.000316867936485583	0.000443816824692354	0	0.000188139674894642	0	0	0	0	0	0	0	0	0	0	0	0	0	0	0	0	0
TTTGGGTACGAATGGACGGCTAGGGCTTACTG	0	0	0.000777665448324131	0.000649261891744122	0	0.000950603809456748	0	3.69030924791498e-05	0	0	0	0	0	0	0	0	0	0	0	0	0	0	0	0	0	0
TTTGTCATTACGTTGGTGATGCTTTATTTTTG	0	0	0.000738782175907924	0	0	7.04150969967961e-05	0	0	0	0	0	0	0	0	0	0	0	0	0	0	0	0	0	0	0	0
TTTGTGAGACACTAGCTTCCTTCCTTCGTTTT	0.000826281448556857	0	0.0101485341006299	0	0	0	0	0	0	0	0	0	0	0	0	0	0	0	0	0	0	0	0	0	0	0
TTTGTTCGCGCATCTAAGTGCATATGGGTTTG	0.00341909564920079	0	0.000427715996578272	0.00105932203389831	0	0.00327430201035102	0	0	0	0	0	0	0	0	0	0	0	0	0	0	0	0	0	0	0	0
TTTGTTCTTATGCGGTCAAGTGTAAATTTTAC	0	0	0.000738782175907924	0	0	3.52075484983981e-05	0	0	0	0	0	0	0	0	0	0	0	0	0	0	0	0	0	0	0	0
TTTGTTGACGATACAAACGGATGGGGTGATTG	0.000170954782460039	0	0.000622132358659305	0	0	0	0	0	0	0	0	0	0	0	0	0	0	0	0	0	0	0	0	0	0	0
TTTGTTTAAAGAGCCCCTGCATATTCCGGCTG	0	0	0.0100318842833813	0	0	0	0	0	0	0	0	0	0	0	0	0	0	0	0	0	0	0	0	0	0	0
TTTTAAAGTAAGATTCCTTAATCGCGCTTTAG	0	0	0.00186639707597791	0	0	0	4.03469840629413e-05	0	0	0	0	0	0	0	0	0	0	0	0	0	0	0	0	0	0	0
TTTTATTAGTAACGCACCCGTTCGGGACTCTG	0.000968743767273556	0	0.00101096508282137	0	0	0	0	0	0	0	0	0	0	0	0	0	0	0	0	0	0	0	0	0	0	0
TTTTCTTACTCGATTCGTGAATTTTGTCGCTG	0	0	0.000777665448324131	0	0	0	0	0	0	0	0	0	0	0	0	0	0	0	0	0	0	0	0	0	0	0
TTTTGAGTTATATTACACATTTTTTCAAGTAG	0	0	0	0	0	0	0	3.69030924791498e-05	0	0	0	0.000358960971152591	0	0.000425476206061399	0	0	0	0	0	0	0	0	0	0	0	0
TTTTGCTTATCCGTAGAAGCCATGTCTAGTTC	0	0	0.00186639707597791	6.83433570256971e-05	0.000183374083129584	0.000633735872971165	0.00092798063344765	0	0	0	0	0	0	0	0	0	0	0	0	0	0	0	0	0	0	0
TTTTTAAGGCCTGTGTCAGGAGAGTTTGCTTG	8.54773912300197e-05	0	0.000272182906913446	0.000683433570256971	0	0.000880188712459951	0	0.00114399586685364	0	0	0	0	0	0	0	0	0	0	0	0	0	0	0	0	0	0
TTTTTGAGTTATATTACACATTTTTTCAAGTC	0	0	0	0	0	7.04150969967961e-05	0	0.000184515462395749	0	0	0	0.0174259235086803	0	0.0424821627282843	0	0.00260300044782803	0	0.000175254118471784	0	0	0	0	0	0	0	0
TTTTTGATGTTGTTACGGGTGTTGCTATGCTG	0	0	0.000777665448324131	0.011960087479497	0	0.00447135865929655	0	0	0	0	0.000111486863131294	0	0	0	0	0	0	0	0	0	0	0	0	0	0	0
TTTTTTCTTCTCATAACGAAGAGTTTATCATT	0	0	0.000427715996578272	0	0	0	0	0	0	0	0	0	0	0	0	0	0	0	0	0	0	0	0	0	0	0
