## Supplementary material for "Cell type-specific barcoding reveals the single-neuron projectional architecture of the mouse midbrain dopaminergic system": Data S3: Cux2-2_processedmatrix.csv

Barcode_sequence	MOs-r-Ip	SS-Ip	MOs-r-Con	MOp-Con	SS-Con	Str-r-ip	Str-i-ip	Str-c-ip	Str-r-con	Str-i-con	Str-c-con	TH-mr-Ip	TH-lr-Ip	TH-mc-Ip	TH-lc-Ip	TH-mr-Con	TH-lr-Con	TH-mc-Con	TH-lc-Con	MRN-Ip	PG-Ip	SC-Ip	MY-l-Ip	MY-m-Ip	MY-l-Con	MY-m-Con
AAAACCGGCAGCATCTTTTCGTCTTTGAGTTG	0	0	0.0108381502890173	0.00210906899668575	0	0.00478309232480534	0	0.000525279054497702	0	0	0	0	0	0	0	0	0	0	0	0	0	0	0	0	0	0
AAAAGCTCGGACACTAAGGGACTGTGGCTTAG	0	0	0.00433526011560694	0	0	0	0	0	0	0.00337218678982479	0	0	0	0	0	0	0	0	0	0	0	0	0	0	0	0
AAACACCCCCCAACTATGTACTTGGCTCGAAC	0.008056640625	0	0.0177023121387283	0.000150647785477553	0.0010260920551158	0	0	0	0	0	0.00475821622219763	0	0	0	0	0	0	0	0	0	0	0	0	0	0	0
AAACACCCGTCTGAGCCGGATGGGGCGCGCAG	0	0	0.0119219653179191	0	0	0	0	0	0	0	0	0	0	0	0	0	0	0	0	0	0	0	0	0	0	0
AAACATCTTGGATTGGTGTCAAGGGCTCATAG	0.0830078125	0	0	0	0	0	0	0	0	0	0	0	0	0	0	0	0	0	0	0	0	0	0	0	0	0
AAACGTCTGATCATCGATATCTATTCGTCCAG	0	0	0.00830924855491329	0.0146128351913227	0	0.0236929922135706	0	0.00695994747209455	0	0	0.0167090848732987	8.302200083022e-05	0	0	0	0.000429922613929493	0	0	0	0	0	0	0	0	0	0
AAACTAGCTTGTGCGCTGTATTAGCTTAAGCC	0	0	0	0	0	0.0017797552836485	0	0	0	0	0	0	0	0	0	0	0	0	0	0	0	0	0	0	0	0
AAAGAATCATATGCGGTATAACGGGGTCACTT	0	0	0.0065028901734104	0	0.000293169158604515	0	0	0	0	0.0016860933949124	0	0	0	0	0	0	0	0	0	0	0	0	0	0	0	0
AAAGCTTTAGGTGAAACGATCTGGGGTAATCC	0	0	0	0	0	0	0	0	0	0.0161278498643794	0	0	0	0	0	0	0	0	0	0	0	0	0	0	0	0
AAAGGAAACAAAGAAGGGGCCAGGGCATCCAG	0.000244140625	0	0.0177023121387283	0	0	0.00233592880978865	0	0.000656598818122127	0	0	0	0	0	0	0	0	0	0	0	0	0	0	0	0	0	0
AAAGTTAGAGAGAAGCTGGCAGTAATTACTTT	8.19189453125	0	0.0783959537572254	0	0	0	0	0	0	0	0	0	0	0	0	0	0	0	0	0	0	0	0	0	0	0
AAAGTTGCCATAACTCGATATGCTAGGGGTAG	0.000244140625	0	0	0	0	0.0014460511679644	0	0.00118187787261983	0	0	0	0	0	0	0	0	0	0	0	0	0	0	0	0	0	0
AAATGTGGGGATTTGACCCGTATTGCGCCTAG	0	0	0.00397398843930636	0	0	0	0	0	0	0	0	0	0	0	0	0	0	0	0	0	0	0	0	0	0	0
AAATTTTTATGACTGATGGGCTTCATGTGTAT	0.01806640625	0	0.0115606936416185	0	0	0.00467185761957731	0	0	0	0.00601128949490507	0	0	0	0	0	0	0	0	0	0	0	0	0	0	0	0
AACAACATCCCTCCCTTGCCTCTCGAATATTG	0.00048828125	0	0.00722543352601156	0	0	0	0	0	0	0	0	0	0	0	0	0	0	0	0	0	0	0	0	0	0	0
AACAAGCGTGTCGTGCAGTGTAGGTGCTGCAC	0	0	0.0899566473988439	0	0	0	0	0	0	0	0	0	0	0	0	0	0	0	0	0	0	0	0	0	0	0
AACAATTAGTTCTCAAACTGTTACGATTTTTG	1.820556640625	0.00396039603960396	0.0451589595375723	0	0	0	0	0	0	0	0	0	0	0	0	0	0	0	0	0	0	0	0	0	0	0
AACACCGGGATTTTATCAGCACGGAGGAGAAC	0	0	0.00469653179190751	0	0	0	0	0	0	0	0	0	0	0	0	0	0	0	0	0	0	0	0	0	0	0
AACACCGGTCAGGCTCTGAGGGGGCTTGGCAG	0	0	0.0111994219653179	0	0	0	0	0	0	0.00219925225423356	0	0	0	0	0	0	0	0	0	0	0	0	0	0	0	0
AACAGAAGTTACCTGTGATGCGCTCCTGAATT	0.0009765625	0	0.0661127167630058	0	0	0	0	0	0	0	0	0	0	0	0	0	0	0	0	0	0	0	0	0	0	0
AACAGTGTTAGATCAGTACGGTTGGTACCCAG	0	0	0	0	0	0	0	0	0	0.000879700901693424	0	0	0	0	0	0.000429922613929493	0	0	0	0	0	0	0	0	0	0
AACATTACCACCCAGGCCGAACAATCAGCAAT	0.000732421875	0	0.0223988439306358	0	0	0	0	0	0	0.00146616816948904	0	0	0	0	0	0	0	0	0	0	0	0	0	0	0	0
AACCGCGTTTCTCCTTCTAAAGACTTGTCTAG	0.002197265625	0	0.000361271676300578	0	0	0.000111234705228031	0	0	0	0.00307895315592699	0	0	0	0	0	0	0	0	0	0	0	0	0	0	0	0
AACCGTTCGCTAACATTTTATAAACGTCTCAC	0	0	0.0155346820809249	0	0	0	0	0	0	0	0	0	0	0	0	0	0	0	0	0	0	0	0	0	0	0
AACCTCCCTGATCCCCTATAGTGTATATTCAC	0	0	0	0	0	0	0	0	0	0.00175940180338685	0	0	0	0	0	0	0	0	0	0	0	0	0	0	0	0
AACCTCTTCCTAAGATGCGTGACTGCTGAATT	0	0	0.0108381502890173	0	0	0	0	0	0	0	0	0	0	0	0	0	0	0	0	0	0	0	0	0	0	0
AACGACACCATAACATACGTCACGAGTTCTTG	0.0009765625	0	0.000361271676300578	0	0	0.00166852057842047	0	0.00315167432698621	0	0	0	0	0	0	0	0	0	0	0	0	0	0	0	0	0	0
AACGATATTTTTAAAGTCCTTGTCTCATTAAC	0	0	0.00614161849710983	0	0	0.00300333704115684	0	0	0	0	0	0	0	0	0	0.000429922613929493	0	0	0	0	0	0	0	0	0	0
AACGCGGAATCTGACGAAAATGTTTGAGTTTG	0	0	0.00867052023121387	0	0	0	0	0	0	0	0	0	0	0	0	0	0	0	0	0	0	0	0	0	0	0
AACGTCAGCACGCGATGCCCGTATGATTGTTG	0	0	0.029985549132948	0	0	0	0	0	0	0.00425188769151822	0	0	0	0	0	0	0	0	0	0	0	0	0	0	0	0
AACGTCGGCGGAGCCCAGTACAAACGGGGGCC	0.00048828125	0	0.0180635838150289	0	0	0	0	0.000787918581746553	0	0	0	0	0	0	0	0	0	0	0	0	0	0	0	0	0	0
AACGTCGTCGCACTGTTCGATGTTTTTTCTTG	0	0	0.0065028901734104	0.00120518228382043	0	0.000222469410456062	0	0	0	0	0	0	0	0	0	0	0	0	0	0	0	0	0	0	0	0
AACGTCTAGTAATTGGTTAGAACGATCGACAT	0	0	0.00216763005780347	0	0	0.00266963292547275	0	0	0	0.000146616816948904	0	0	0	0	0	0	0	0	0	0	0	0	0	0	0	0
AACGTGTCGCTTCCGAGGAGATGGATTTGTTG	0	0	0.0903179190751445	0	0	0	0	0	0	7.3308408474452e-05	0	0	0	0	0	0	0	0	0	0	0	0	0	0	0	0
AAGAGGCGGCGATCGGGGGAGGTGCTTCGAAT	0.00048828125	0	0.0126445086705202	0	0	0	0	0	0	0	0	0	0	0	0	0	0	0	0	0	0	0	0	0	0	0
AAGAGTACGTGTCCTCGCACCGGTCTGGTTTG	0.010498046875	0	0.144869942196532	0	0	0.00244716351501669	0	0.000525279054497702	0	0	0	0	0	0	0	0	0	0	0	0	0	0	0	0	0	0
AAGAGTTCGTTTTTCTGTAAATATGATCCCTG	0	0	0.00830924855491329	0	0	0	0	0	0	0	0	0	0	0	0	0	0	0	0	0	0	0	0	0	0	0
AAGATCAATCCCGAGAGGGGGGCGTTAGCTTG	0.000244140625	0	0.0133670520231214	0.0042181379933715	0	0.00155728587319244	0	0	0	0.000293233633897808	0	0	0	0	0	0	0	0	0	0	0	0	0	0	0	0
AAGCATCCCTTGCCGTGGTACGATAGGCGCAG	0	0	0.00903179190751445	0	0	0	0	0	0	0	0	0	0	0	0	0	0	0	0	0	0	0	0	0	0	0
AAGCCCGGTGAGGCGTGGAAAACGCATGTCTG	0.012451171875	0	0.0151734104046243	0	0	0	0	0.00459619172685489	0	0	0	0	0	0	0	0	0	0	0	0	0	0	0	0	0	0
AAGCCGGGAGTATTTGAGCTTCATTTTTCTAG	0.0009765625	0	0.488078034682081	0	0	0	0	0	0	0	0	0	0	0	0	0	0	0	0	0	0	0	0	0	0	0
AAGCCTGTGGTTGATGGGCAGGGGCATTGTAG	0.001708984375	0	0.0169797687861272	0	0	0	0	0	0	0.00263910270508027	0	0	0	0	0	0	0	0	0	0	0	0	0	0	0	0
AAGCGCTTCTGTCGCTTTAAGGGTATGCGATC	0.00390625	0	0.452673410404624	0	0	0	0	0	0	0	0	0	0	0	0	0	0	0	0	0	0	0	0	0	0	0
AAGCTAGTGTCACGCGGTCTTGACAGCTGTAG	0	0	0.00397398843930636	0	0	0	0	0	0	0	0	0	0	0	0	0	0	0	0	0	0	0	0	0	0	0
AAGCTGAAAGTTTTCGTTGGCCGCGGTGTTTG	0	0	0.0361271676300578	0	0	0	0	0	0	0	0.000221312382427797	0	0	0	0	0	0	0	0	0	0	0	0	0	0	0
AAGCTGGTATGGTATGTCACAGGGGTCCATTG	0.00341796875	0	0.0115606936416185	0	0	0.000333704115684093	0	0	0	0	0	0	0	0	0	0	0	0	0	0	0	0	0	0	0	0
AAGCTTCGTGGTAGGTCGGTATGAAGAGACAG	0	0	0	0	0	0	0	0	0	0.0117293453559123	0	0	0	0	0	0	0	0	0	0	0	0	0	0	0	0
AAGGACAGAGAGGGAAGTGGCGGACCGGGAAC	0.003662109375	0.00231023102310231	0.157153179190751	0	0	0	0	0	0	0	0	0	0	0	0	0	0	0	0	0	0	0	0	0	0	0
AAGGACGGCGCCGCATGAACTTAGGGTCGCAG	0.002197265625	0	0.723988439306358	0	0	0	0	0	0	7.3308408474452e-05	0	0	0	0	0	0	0	0	0	0	0	0	0	0	0	0
AAGGCATACCGTCTTCGTGATTGCTTGCCCTG	0	0	0	0.000301295570955107	0	0	0	0.000919238345370978	0	0.00175940180338685	0	0	0	0	0	0	0	0	0	0	0	0	0	0	0	0
AAGGCCAAACTATGTGTCTCCATTGTCTTTAG	0.00341796875	0	0.0885115606936416	0	0	0	0	0	0	0	0	0	0	0	0	0	0	0	0	0	0	0	0	0	0	0
AAGGCCTGTACTTTTGGTTGGAGCCATTTCCC	0.00146484375	0	0.00433526011560694	0	0	0.0244716351501669	0	0.00288903479973736	0	0.000293233633897808	0	0	0	0	0	0	0	0	0	0	0	0	0	0	0	0
AAGGCTCATGCCCCAGGGGCCTGGCTTGTCAG	0	0	0.0158959537572254	0	0	0	0	0	0	0	0	0	0	0	0	0	0	0	0	0	0	0	0	0	0	0
AAGGCTCATTGTGTGGTCGACGGACGACCTTT	0.001708984375	0	0	0.00165712564025309	0	0.000444938820912125	0	0.000919238345370978	0	0.000879700901693424	0	0	0	0	0	0	0	0	0	0	0	0	0	0	0	0
AAGGCTTGTTTGGATGGTTACACTGAGGGTTG	0.016845703125	0	0.00361271676300578	0	0	0	0	0	0	0	0	0	0	0	0	0	0	0	0	0	0	0	0	0	0	0
AAGGGCTGACATTGCCTGCCCGTGCAGTTATT	0	0	0.0065028901734104	0	0	0.000222469410456062	0	0	0	0.000586467267795616	0	0	0	0	0	0	0	0	0	0	0	0	0	0	5.64971751412429e-05	0
AAGGGGATGTTGAGGACGTCTCCTGGGTTTTT	1.3427734375	0.00561056105610561	0.0115606936416185	0	0	0.000444938820912125	0	0	0	0	0	0	0	0	0	0	0	0	0	0	0	0	0	0	0	0
AAGGTCGGGCAAATGGAGATCAGGCGAGAGCC	0	0	0.0274566473988439	0	0	0.000556173526140156	0	0	0	0	0	0	0	0	0	0	0	0	0	0	0	0	0	0	0	0
AAGGTCGGGGTTGAGCGAGAAGGGCGAACAAT	0	0	0.10621387283237	0	0	0	0	0	0	0.00996994355252548	0	0	0	0	0	0	0	0	0	0	0	0	0	0	0	0
AAGGTTTTGCCGCCGTCCATGATCACCACTAC	0	0	0	0	0.00219876868953386	0	0	0	0	0	0	0	0	0	0	0	0	0	0	0	0	0	0	0	0	0
AAGTATCGTCACCTGTTCGCGGGGTGGTTAAT	0.0009765625	0	0.0119219653179191	0	0	0.00845383759733037	0	0.00906106369008536	0	0	0	0	0	0	0	0	0	0	0	0	0	0	0	0	0	0
AAGTGGTGGTATGTCATGGGTGGGTTGAGCTG	0.000244140625	0	0.000361271676300578	0	0	0.00122358175750834	0	0.000656598818122127	0	0	0	0	0	0	0	0	0	0	0	0	0	0	0	0	0	0
AAGTGTACTACAGTTCACCCCTTCCGGCTTTG	0.00439453125	0	0.00144508670520231	0	0	0	0	0	0	0.00139285976101459	0.00265574858913356	0	0	0	0	0	0	0	0	0	0	0	0	0	0	0
AAGTGTCAGCCGTAGCCTTAGTGGGTAGTCTG	0.00341796875	0	0	0	0	0	0	0	0	0.000513158859321164	0.000110656191213898	0	0	0	0	0	0	0	0	0	0	0	0	0	0	0
AAGTGTTCGGGCGTGCGGTTGCCAGAGATTAT	0	0	0.122832369942197	0	0	0	0	0	0	0	0	0	0	0	0	0	0	0	0	0	0	0	0	0	0	0
AAGTTAGCTGTCTCTAAGTACTGGAAAGACAG	0.001220703125	0	0.00722543352601156	0	0	0	0	0.00512147078135259	0	0.00131955135254014	0.000442624764855594	0	0	0	0	0	0	0	0	0	0	0	0	0	0	0
AAGTTTTGTACCGTTCAGGGAGGGGTGGTCTG	0	0	0.00614161849710983	0	0	0	0	0	0	0	0	0	0	0	0	0	0	0	0	0	0	0	0	0	0	0
AATAACTGCAATTAGAGGTGAAAGGGGCGCTG	0	0	0	0	0	0	0	0	0	0.00175940180338685	0	0	0	0	0	0	0	0	0	0	0	0	0	0	0	0
AATACGAACATTTTAGTAGTTGGCCCGTACAT	0	0	0.0195086705202312	0	0	0	0	0	0	0	0	0	0	0	0	0	0	0	0	0	0	0	0	0	0	0
AATACGCCAGGCATGAGTTGTCCCCCTCTATT	0.003173828125	0	0.0108381502890173	0	0	0.000667408231368187	0	0.000131319763624425	0	0	0.000110656191213898	0	0	0	0	0	0	0	0	0	0	0	0	0	0	0
AATACGGTGCGAAGCCCGTCCCTGAAGTCAAC	0	0	0.00505780346820809	0	0	0	0	0	0	0	0	0	0	0	0	0	0	0	0	0	0	0	0	0	0	0
AATACTACTATTACCTGCTTTTCGGTTTTTAT	0	0	0.0104768786127168	0	0	0	0	0	0	0	0	0	0	0	0	0	0	0	0	0	0	0	0	0	0	0
AATACTGCTCGCCTCATGTCTCGATCCCGTTG	0	0	0.0346820809248555	0	0	0	0	0	0	0	0	0	0	0	0	0	0	0	0	0	0	0	0	0	0	0
AATAGAAAGAGGGTCAAAGGCCACGCGGTCAG	0	0	0.0314306358381503	0	0	0	0	0	0	0	0	0	0	0	0	0	0	0	0	0	0	0	0	0	0	0
AATAGATAAGACGTGTTGGGCGGGGCCGGATT	0.01513671875	0	0.00252890173410405	0.00557396806266948	0	0	0	0.00170715692711753	0	0	0	0	0	0	0	0	0	0	0	0	0	0	0	0	0	0
AATATCAGGTTTCTACTAGTAGTTCGTGATTG	0.00390625	0	0.00686416184971098	0	0	0	0	0	0	0	0	0	0	0	0	0	0	0	0	0	0	0	0	0	0	0
AATATCGGGTATGCGAGATGCGATATAGACAG	0	0	0.0350433526011561	0	0	0.010678531701891	0	0	0	0	0	0	0	0	0	0	0	0	0	0	0	0	0	0	0	0
AATCAGTTGCTAGGCTCCGGGTATCTTTTTTG	0	0	0	0	0.000146584579302257	0	0	0	0	0.000879700901693424	0	0	0	0	0	0	0	0	0	0	0	0	0	0	0	0
AATCATAGCGTCCGACTGTCCGATTTTGAGTT	0.02001953125	0.00132013201320132	1.49421965317919	0.00120518228382043	0	0.00200222469410456	0	0	0	0.000146616816948904	0	0	0	0	0	0	0	0	0	0	0	0	0	0	0	0
AATCTTGTTCGTGTACCTTCGCACTTGTTTAG	0	0	0	0	0	0.00433815350389321	0	0	0	0.00227256066270801	0	0	0	0	0	0	0	0	0	0	0	0	0	0	0	0
AATGACGGTGTGCTGGTCATAGGGGCAGGTTG	0	0	0.0184248554913295	0	0	0	0	0	0	0	0	0	0	0	0	0	0	0	0	0	0	0	0	0	0	0
AATGAGTTTGGTCAGAGGGCAGAGAGCGTTTG	0.00048828125	0	0.00903179190751445	0	0	0	0	0	0	0	0	0	0	0	0	0	0	0	0	0	0	0	0	0	0	0
AATGCCACAGCGCATCCCTAAACTGGGGCTTG	0.0009765625	0	0.0451589595375723	0	0	0	0	0	0	0.0114361117220145	0	0	0	0	0	0	0	0	0	0	0	0	0	0	0	0
AATGCCTCAATGCTCATACACAGCCAGTCTTG	0.00390625	0	0	0	0	0.000889877641824249	0	0	0	0	0	0	0	0	0	0	0	0	0	0	0	0	0	0	0	0
AATGCCTCCGTCCGGTCCGCTCGGTCTTTTTG	0.104736328125	0.0141914191419142	2.63258670520231	0	0	0	0	0	0	0.000146616816948904	0	0	0	0	0	0	0	0	0	0	0	0	0	0	0	0
AATGCGTGATAGATGTGAGATGTGTGATTTTG	0.000244140625	0	0.00289017341040462	0	0	0	0	0	0	0.00329887838135034	0	0	0	0	0	0	0	0	0	0	0	0	0	0	0	0
AATGGGAAATCATTGTTGGTCGGGAGTCTTTG	0.000732421875	0	0.00397398843930636	0	0.000146584579302257	0	0	0	0	0	0	0	0	0	0	0	0	0	0	0	0	0	0	0	0	0
AATGGGAGGCAGGTGCTGGGAGTTGCCGGTTT	0	0	0.0346820809248555	0	0	0.000222469410456062	0	0	0	0	0	0	0	0	0	0	0	0	0	0	0	0	0	0	0	0
AATGGTTTCAACTAGGTTCAGACTATGTGTTG	0	0	0.032514450867052	0	0.000146584579302257	0	0	0	0	0	0	0	0	0	0	0	0	0	0	0	0	0	0	0	0	0
AATGTTTTGGGTTCCCTGGGGAATTTTCGTTG	0.0009765625	0	0.0032514450867052	0	0	0	0	0	0	0.000879700901693424	0	0	0	0	0	0	0	0	0	0	0	0	0	0	0	0
AATTAGAGTGGCCCATTATACCCGATACGAAT	0.036865234375	0	0.00867052023121387	0	0.000293169158604515	0	0	0	0	0	0	0	0	0	0	0	0	0	0	0	0	0	0	0	0	0
AATTCAATTTCGTTATTGCACAACCAGAGATT	0.01318359375	0	0.00361271676300578	0	0	0	0	0	0	0	0.00143853048578068	0	0	0	0	0	0	0	0	0	0	0	0	0	0	0
AATTCTGTTCTGTAATCGGGTAAGTGGCGTAG	0	0	0	0	0	0	0	0	0	0.00278571952202918	0.00287706097156136	0	0	0	0	0	0	0	0	0	0	0	0	0	0	0
AATTGCCGCTGAAAAATATTGGATCGTTGTTG	0	0	0.0119219653179191	0	0	0	0	0	0	0	0	0	0	0	0	0	0	0	0	0	0	0.000289268151576511	0	0	5.64971751412429e-05	0
AATTGCGCGGTAACGTACTAGATAGACGCCTT	0.004638671875	0	0.00289017341040462	0	0	0	0	0	0	0	0	0	0	0	0	0	0	0	0	0	0	0	0	0	0	0
AATTTGCTTGATGGGGTCGGCGGTTGCCACAG	0	0	0	0	0	0	0	0	0	0.00373872883219705	0.00630740289919221	0	0	0	0	0	0	0	0	0	0	0	0	0	0	0
ACAACAACCGGGCCCTGATTTTTGCAATAAGC	0.00537109375	0	0.0339595375722543	0.00045194335643266	0	0.000333704115684093	0	0	0	0	0	0	0	0	0	0	0	0	0	0	0	0	0	0	0	0
ACAACGTTATTCGAGGCCGGGAGCGAGGGCAC	0.003662109375	0	0.00252890173410405	0	0	0	0	0	0	0	0	0	0	0	0	0	0	0	0	0	0	0	0	0	0	0
ACAAGAGACACTGTCGCTATTGGTTCGCCTTG	0	0	0.00830924855491329	0	0	0	0	0	0	0	0	0	0	0	0	0	0	0	0	0	0	0	0	0	0	0
ACACTGCCGCATACATCTTTCAGTTGCTACTG	0.01806640625	0	0.0115606936416185	0.00949081048508587	0	0.0253615127919911	0	0.00144451739986868	0	0	0.00276640478034746	0	0	0	0	0.000429922613929493	0	0	0	0	0	0	0	0	0	0
ACACTGGCTGGTCATGGGCACCCGGGGTACAG	0	0	0.0213150289017341	0	0	0	0	0	0	0	0	0	0	0	0	0	0	0	0	0	0	0	0	0	0	0
ACAGAGTAAAGCACGAAGACTGTGGCCGGTTG	0.002685546875	0	0.00903179190751445	0	0	0	0	0	0	0	0	0	0	0	0	0	0	0	0	0	0	0	0	0	0	0
ACAGATTTCGCATCACTACATTTTTAGATCAG	0.032470703125	0	0.0115606936416185	0	0	0	0	0	0	0	0.000110656191213898	0	0	0	0	0	0	0	0	0	0	0	0	0	0	0
ACAGTGGTGGTTCTCTACAAAGTGTAGGTTTC	0.005615234375	0.00693069306930693	0.00216763005780347	0	0	0	0	0	0	0	0	0	0	0	0	0	0	0	0	0	0	0	0	0	0	0
ACAGTTTGTCATTAGGCTTGTCAGTCGACTTG	0.01025390625	0.00099009900990099	0.14992774566474	0	0	0	0	0	0	0	0.000221312382427797	0	0	0	0	0	0	0	0	0	0	0	0	0	0	0
ACATAAACACGCCGACTTCATTCTATTGCTAC	0	0	0.0148121387283237	0	0	0	0	0	0	0	0	0	0	0	0	0	0	0	0	0	0	0	0	0	0	0
ACATACAAGGAATCATAGTAGTATCGTTATTT	0	0	0.0848988439306358	0	0	0	0	0	0	0	0	0	0	0	0	0	0	0	0	0	0	0	0	0	5.64971751412429e-05	0
ACATAGTGCACTTAGCTCTTCGGTTAAGGTTT	0.03173828125	0	0.0827312138728324	0	0	0	0	0	0	0	0	0	0	0	0	0	0	0	0	0	0	0	0	0	0	0
ACATCAATCATCCACCTTTTCTTACGTGATTC	0	0	0	0	0	0	0	0	0	0.00131955135254014	0	0	0	0	0	0	0	0	0	0	0	0	0	0	0	0
ACATGATAGTTCCCTGGGCATGGGTACTTCTG	0	0	0.00216763005780347	0	0	0	0	0	0	0.000806392493218972	0	0	0	0	0	0	0	0	0	0	0	0	0	0	0	0
ACATGTCCGCACTACAGTCGAGTAAGGTCCTG	0	0	0.036849710982659	0	0	0	0	0	0	0	0	0	0	0	0	0	0	0	0	0	0	0	0	0	0	0
ACATTTTATGGCCGATCGTAGCGTTTACGTAG	0.00341796875	0	0.0729768786127168	0	0	0	0	0	0	0	0	0	0	0	0	0	0	0	0	0	0	0	0	0	0	0
ACCAGCAGATCTTGCCCACGTGCCCCGCCTAG	0.034912109375	0	0.0798410404624278	0	0	0	0	0	0	0.000293233633897808	0	0	0	0	0	0	0	0	0	0	0	0	0	0	0	0
ACCAGTATGGGATGTTTGGGCGGTCGACCTTG	0	0	0.00541907514450867	0.000903886712865321	0	0.000111234705228031	0	0.0010505581089954	0	0.0019793270288102	0	0	0	0	0	0	0	0	0	0	0	0	0	0	0	0
ACCATAGCATTATCTCCGTCTCCATTGGGTAC	0	0	0.00397398843930636	0	0	0	0	0	0	0	0	0	0	0	0	0	0	0	0	0	0	0	0	0	0	0
ACCATCGCGAATTGCTTCGGATATGAGCCTTG	0.157470703125	0	0.0180635838150289	0	0	0	0	0	0	0.00373872883219705	0	0	0	0	0	0	0	0	0	0	0	0	0	0	0	0
ACCCACAGCAAACAGTTCAATCGTGCTGGTTG	0	0	0	0	0	0	0	0	0	0.00117293453559123	0	0	0	0	0	0	0	0	0	0	0	0	0	0	0	0
ACCCCTCACGACTGTCCGTTCGCCGAGGATAT	0	0	0	0.00798433263031033	0	0.0239154616240267	0	0	0	0	0.000995905720925086	0	0	0	0	0	0	0	0	0	0	0	0	0	0	0
ACCCTTTAGCGGGGTCCCGGGTCACGGTGTTG	0.00244140625	0	0.0130057803468208	0.00135583006929798	0	0.00278086763070078	0	0.00433355219960604	0	0	0	0	0	0	0	0	0	0	0	0	0	0	0	0	0	0
ACCGGATAGCCCGTTTACGGATTGTAGAGCAC	0.006591796875	0	0.0296242774566474	0	0.000146584579302257	0.00522803114571746	0	0.00499015101772817	0	0.00395865405762041	0	0	0	0	0	0	0	0	0	0	0	0	0	0	0	0
ACCGGGACTGATTATTTAGCTACCGGTCATTG	0.00244140625	0	0	0.00150647785477553	0	0.000556173526140156	0	0	0	0.0142218312440437	0	0	0	0	0	0	0	0	0	0	0	0	0	0	0	0
ACCGTCTAGCGTTGCGCGATGGTTTTACCCTG	0	0	0	0	0	0	0	0	0	0.00146616816948904	0	0	0	0	0	0.000429922613929493	0	0	0	0	0	0	0	0	0	0
ACCTAATGCCAGCACCTAGTTCTGCTTCCTAG	0	0	0.00867052023121387	0	0	0.000111234705228031	0	0	0	0	0	0	0	0	0	0	0	0	0	0	0	0	0	0	0	0
ACCTGAGAAGAACGCCAGCCTGGGAAGACTTG	5.1396484375	0	0.0657514450867052	0	0	0	0	0	0	0.000219925225423356	0	0	0	0	0	0	0	0	0	0	0	0	0	0	0	0
ACCTGGGGAATACTACGGGTAGGGCAGGTCAT	0	0	0	0	0	0	0	0	0	0.00117293453559123	0	0	0	0	0	0	0	0	0	0	0	0	0	0	0	0
ACCTTTATTATTGTTGCTAGGCCGACTATCTG	0.008056640625	0	0.000361271676300578	0	0	0	0	0	0	0	0	0	0	0	0	0	0	0	0	0	0	0	0	0	0	0
ACCTTTCCAGTTACTGCGGAAGAAATTACCTG	0.008056640625	0.00033003300330033	0.000361271676300578	0.00587526363362459	0	0.00867630700778643	0	0.00157583716349311	0	0.000586467267795616	0	0	0	0	0	0	0	0	0	0	0	0	0	0	0	0
ACCTTTTCGCGTTTTGATGAATGCAGATCATT	0.00048828125	0	0.00903179190751445	0	0	0	0	0	0	0	0	0	0	0	0	0	0	0	0	0	0	0	0	0	0	0
ACGACAGTTCTTCTTGTCGACTTGTTTTTCTG	0	0	0.00939306358381503	0	0	0	0	0	0	0	0	0	0	0	0	0	0	0	0	0	0	0	0	0	0	0
ACGACGGGGACCGGTCCGGCTTGGCTTTTCTG	0.027099609375	0	0.000722543352601156	0.00165712564025309	0.00175901495162709	0.0245828698553949	0	0.00892974392646093	0	0	0	0	0	0	0	0	0	0	0	0	0	0	0	0	0	0
ACGACTTCGGTCGTCCAAATGGGGTTTTATAG	0.003173828125	0	0	0	0	0	0	0	0	0	0	0	0	0	0	0	0	0	0	0	0	0	0	0	0	0
ACGAGTAATTCTAGCTATAACGTTATAGGTTG	0	0	0.00469653179190751	0	0.000146584579302257	0	0	0	0	0	0	0	0	0	0	0	0	0	0	0	0	0	0	0	0	0
ACGAGTCCGGCAACTGTGTAATATGGCTTCAG	0	0.00297029702970297	0.00397398843930636	0	0	0	0	0	0	0.0283703540796129	0	0	0	0	0	0	0	0	0	0	0	0	0	0	0	0
ACGAGTCGTACTTGGTTAAGTTTATTTTATTG	0	0	0.0375722543352601	0	0	0	0	0	0	0.00542482222710945	0	0	0	0	0	0	0	0	0	0	0	0	0	0	0	0
ACGCATGATAAAGCTTTGTGGGAGTTTATTTG	0	0.00066006600660066	0.000722543352601156	0	0	0	0	0	0	0.00923685946778095	0	0	0	0	0	0	0	0	0	0	0	0	0	0	0	0
ACGCTTGACAGAAGTGCAAGCCGATCCGTTTG	0.0205078125	0	0	0.000150647785477553	0	0	0	0	0	0	0	0	0	0	0	0	0	0	0	0	0	0	0	0	0	0
ACGGGATTTCCATCTTAGCTTTGGGCCTTTTG	0.00830078125	0	0.00216763005780347	0	0	0	0	0	0	0	0	0	0	0	0	0	0	0	0	0	0	0	0	0	5.64971751412429e-05	0
ACGGGCTAACATGTCAAGCTCGTAGTTGGTTG	0.001220703125	0	0.000361271676300578	0	0	0	0	0	0	0.00153947657796349	0.00553280956069492	0	0	0	0	0	0	0	0	0	0	0	0	0	0	0
ACGGGGTATCGGTTTATCATCGCACCATGTTG	0.0009765625	0	0	0	0.000732922896511287	0.00567296996662959	0.00108225108225108	0.00315167432698621	0	0	0	0	0	0	0	0	0	0	0	0	0	0	0	0	0	0
ACGGGTTTAGACTCGAGCCAATCGGTAGCTAG	0	0	0.0151734104046243	0	0	0	0	0	0	0	0	0	0	0	0	0	0	0	0	0	0	0	0	0	0	0
ACGTAGATAGGCTCGTCGGCACAGGGGGAATC	0.737060546875	0	0.0758670520231214	0.000150647785477553	0	0	0	0	0	0.00146616816948904	0	0	0	0	0	0	0	0	0	0	0	0	0	0	0	0
ACGTCTTAAGACCAGTTTCGGTACGTGAGTTG	0.000732421875	0	0.0122832369942197	0	0	0	0	0	0	0	0	0	0	0	0	0	0	0	0	0	0	0	0	0	0	0
ACGTCTTCAGATCGCTTGCTACGACGATGATT	0	0	1.77384393063584	0	0	0	0	0	0	0	0	0	0	0	0	0	0	0	0	0	0	0	0	0	0	0
ACGTGCATTAGTGGAATTGATGATGCTTGAAT	0	0	0.0653901734104046	0	0	0	0	0	0	0	0	0	0	0	0	0	0	0	0	0	0	0	0	0	0	0
ACGTTAGGGGGGTTGCGCTGTAGAGACGTCAG	0	0	0.00469653179190751	0	0	0	0	0	0	0	0	0	0	0	0	0	0	0	0	0	0	0	0	0	0	0
ACGTTCTGGCGCAGGGAGCGCGTGGGGACAAC	0	0	0.104768786127168	0	0	0	0	0	0	0.00036654204237226	0	0	0	0	0	0	0	0	0	0	0	0	0	0	0	0
ACGTTGCTCCCCTCGGTGCACAGCTTCTTTTG	0	0	0.199421965317919	0	0	0	0	0	0	0.000879700901693424	0	0	0	0	0	0	0	0	0	0	0	0	0	0	0	0
ACTAAATGGAGCTGTGTCGATAAGACGCATAT	0	0	0.00903179190751445	0	0	0	0	0	0	0.00520489700168609	0	0	0	0	0	0	0	0	0	0	0	0	0	0	0	0
ACTAAGCAAGCACTGTCGGCTCTTTCTAGCTG	0	0	0.0476878612716763	0	0	0	0	0	0	0.00322556997287589	0	0	0	0	0	0	0	0	0	0	0	0	0	0	0	0
ACTAGCGACGTCGAACAGAATGGGGGGTGTTG	0.002685546875	0	0.029985549132948	0	0	0	0	0	0	0	0	0	0	0	0	0.000429922613929493	0	0	0	0	0	0	0	0	0	0
ACTAGGGTTGTTTTGTCGCTGGTTCGTTGCTG	0	0	0.00939306358381503	0	0	0	0	0	0	0	0	0	0	0	0	0	0	0	0	0	0	0	0	0	0	0
ACTAGGTTGCGGATCTGGGGTTGTCGCTGCTT	0.00244140625	0	0.0140895953757225	0.00557396806266948	0.00117267663441806	0.014238042269188	0.00865800865800866	0.00472751149047932	0.00422777117188532	0	0	0	0	0	0	0	0	0	0	0	0	0	0	0	0	0
ACTATGAGGGACTACCGGGTATGCGCAGCTAG	0	0	0	0	0	0	0	0	0	0.000806392493218972	0	0	0	0	0	0	0	0	0	0	0	0	0	0	0	0
ACTATGGTGTAAGAAACGCGCGTCCATATAAT	0	0	0.0144508670520231	0	0	0	0	0	0	0	0	0	0	0	0	0	0	0	0	0	0	0	0	0	0	0
ACTATTGGCGAGTTTAGTAAAGGCCTTGGTTG	0.06640625	0	0.21856936416185	0.000903886712865321	0	0.00656284760845384	0	0.00827314510833881	0	0	0	0	0	0	0	0	0	0	0	0	0	0	0	0	0	0
ACTCAGCAAGAGGCCTTTCTCGAGTTCAGCTC	0.009765625	0	0.000722543352601156	0.00828562820126544	0	0.00111234705228031	0	0.000787918581746553	0	0.00300564474745253	0	0	0	0	0	0	0	0	0	0	0	0	0	0	0	0
ACTCCATTGGGCACATACTCAGAGAAGTGCAG	0.046875	0.00066006600660066	0.00722543352601156	0.0115998794817716	0.00117267663441806	0.0202447163515017	0.00757575757575758	0.0157583716349311	0	0.000806392493218972	0	0	0	0	0	0	0	0	0	0	0	0	0	0	0	0
ACTCGGGACTAAGATTGCAGTAGGAGGTGTTG	0.655517578125	0	0.000361271676300578	0	0	0	0	0	0	0	0	0	0	0	0	0	0	0	0	0	0	0	0	0	0	0
ACTGAAGCCGTTTAGTAGATTCGTGCTAATTT	0	0	0	0	0	0	0	0	0	0.0138552892016714	0	0	0	0	0	0	0	0	0	0	0	0	0	0	0	0
ACTGAGAGGGTCGGGGCGGGAAGTCCTGAATT	0.009033203125	0	0.0032514450867052	0	0	0.000222469410456062	0	0.000393959290873276	0	0	0	0	0	0	0	0	0	0	0	0	0	0	0	0	0	0
ACTGCCGGTGGTTACTTTCAGGAGGGCATATT	0	0	0.00867052023121387	0.000903886712865321	0	0	0	0	0	0	0	0	0	0	0	0	0	0	0	0	0	0	0	0	0	0
ACTGGCCGGGTAGGTGACAGAGGTAGCATTTG	0	0	0.00541907514450867	0	0	0	0	0	0	0.00124624294406568	0	0	0	0	0	0	0	0	0	0	0	0	0	0	0	0
ACTGGGGTGCCTAAGCGGAGCGTTGGCGGTTG	0	0	0.00722543352601156	0.00346489906598373	0	0.00133481646273637	0	0	0	0	0	0	0	0	0	0	0	0	0	0	0	0	0	0	0	0
ACTGGGTGCAACAAGTCAGAGGTCGGAGCTTG	0.00048828125	0	0.00433526011560694	0	0	0	0	0	0	0.000879700901693424	0	0	0	0	0	0	0	0	0	0	0	0	0	0	0	0
ACTGGTTATACTCCTGTCGTTCTTGTGCTCTC	0	0	0.00469653179190751	0	0	0	0	0	0	0	0.00121721810335288	0	0	0	0	0	0	0	0	0	0	0	0	0	0	0
ACTGTACTCTGTCTGGGCAGGGGGTTCCATTT	0	0	0	0.00135583006929798	0	0	0	0	0	0.000806392493218972	0	0	0	0	0	0.000429922613929493	0	0	0	0	0	0	0	0	0	0
ACTGTGCTGAAGGTCGTTCCGGGTCATAGTTT	0	0	0	0	0	0	0	0	0	0	0.00509018479583933	0	0	0	0	0	0	0	0	0	0	0	0	0	0	0
ACTGTGGAGTTATAGCCGTTAGGAGACGTCAT	0	0	0.0209537572254335	0	0	0	0	0	0	0	0	0	0	0	0	0	0	0	0	0	0	0	0	0	0	0
ACTGTTGTGGGAATTCTCGAAGCGGCGTGCAC	0.0009765625	0	0	0	0	0.0276974416017798	0	0.00446487196323047	0	0	0.00165984286820848	0	0	0	0	0	0	0	0	0	0	0	0	0	0	0
ACTTCAGGAAATTCCTCCCTCTCCAGTCTCAG	0.00048828125	0	0.0260115606936416	0	0	0	0	0	0	0	0	0	0	0	0	0.000429922613929493	0	0	0	0	0	0	0	0	0	0
ACTTCATCTTTATGCACAGGTGTATACAGCAT	0	0	0.00433526011560694	0	0	0.0153503893214683	0	0	0	0	0	0	0	0	0	0	0	0	0	0	0	0	0	0	0	0
ACTTCCCGTAGTACTAAAGCGCTTCTAAGTTT	0	0	0.036849710982659	0.000301295570955107	0	0.00734149054505006	0	0.00249507550886408	0	0	0	0	0	0	0	0	0	0	0	0	0	0	0	0	0	0
ACTTCGATCATCTGGTTTGATCGTTGCTTCTG	0	0	0	0	0	0	0	0	0	0	0.00199181144185017	0	0	0	0	0	0	0	0	0	0	0	0	0	0	0
ACTTGCCAAAGTGCGTTGCTCCATCCTCCTAG	3.1279296875	0	0.00216763005780347	0	0	0	0	0	0	0	0	0	0	0	0	0	0	0	0	0	0	0	0	0	0	0
ACTTGCCGGAGATGTATCCCTATAGTTACCTG	0	0	0	0.0019584212112082	0	0	0	0	0	0	0	0	0	0	0	0	0	0	0	0	0	0	0	0	0	0
ACTTGCTTTATGAATCTGTACTCCTGGGGCAC	0	0	0	0	0	0.00155728587319244	0	0	0	0.00073308408474452	0	0	0	0	0	0	0	0	0	0	0	0	0	0	0	0
ACTTGGAAGTATCATCGCTACGCAAGGGATTG	0.003173828125	0	0	0	0	0.00978865406006674	0	0.00131319763624425	0	0.000806392493218972	0	0	0	0	0	0	0	0	0	0	0	0	0	0	0	0
ACTTGGCGGGATAAGCCGAGGTAGATTCTCAG	0.0029296875	0	0.00505780346820809	0.000301295570955107	0	0.000333704115684093	0	0.000525279054497702	0	0.00139285976101459	0	0	0	0	0	0	0	0	0	0	0	0	0	0	0	0
ACTTGTTAGATTTTGGGCCATTGAAGGCCCTG	0.022216796875	0	0.0119219653179191	0	0	0	0	0	0	0	0	0	0	0	0	0	0	0	0	0	0	0	0	0	0	0
ACTTTCGTCATCCCTCGTCATTGACATGTTTG	0	0	0	0	0	0	0	0	0	0.00322556997287589	0	0	0	0	0	0	0	0	0	0	0	0	0	0	0	0
ACTTTGGTGACCGTTTGCGTATCGAGACCTAG	0.052734375	0.0033003300330033	2.57008670520231	0	0	0	0	0	0	0	0	0	0	0	0	0	0	0	0	0	0	0	0	0	0	0
ACTTTTCTTTCGTGTTCTCCGAACGTATATAG	0	0	0	0	0	0	0	0	0	0.00403196246609486	0	0	0	0	0	0	0	0	0	0	0	0	0	0	0	0
AGAAAGTGTAAATTCGTGGCGAGTCTTTACTG	0	0	0.00830924855491329	0	0	0	0	0	0	0	0	0	0	0	0	0	0	0	0	0	0	0	0	0	0	0
AGAATGCTTTACGTGTTGGGATGATGGTTGCC	0	0	0.000361271676300578	0	0	0	0	0.00131319763624425	0	0.000806392493218972	0	0	0	0	0	0	0	0	0	0	0	0	0	0	0	0
AGAATGTTAGACTGAGATATTTTGTTTCCCTG	0.00146484375	0	0.000361271676300578	0.000301295570955107	0	0	0	0	0	0.00146616816948904	0	0	0	0	0	0	0	0	0	0	0	0	0	0	0	0
AGACCACTTAGACCCTCCCATGTTTGCGTGAT	0	0	0	0	0	0	0	0	0	0.00278571952202918	0	0	0	0	0	0	0	0	0	0	0	0	0	0	0	0
AGACCGGTAAAGATTGAGTACGTGCGTTGAAT	0.614013671875	0	3.5650289017341	0	0	0	0	0	0	0	0	0	0	0	0	0	0	0	0	0	0	0	0	0	0	0
AGACTTAATGTTGTAGTGGATTGATGCAAATT	0.01904296875	0	0.0111994219653179	0.000301295570955107	0	0.00155728587319244	0	0.00157583716349311	0	0.00542482222710945	0	0	0	0	0	0	0	0	0	0	0	0	0	0	0	0
AGAGCGCAGACCTCAAAATTGTATGGGGTTAG	0	0	0.0375722543352601	0	0	0	0	0	0	0	0	0	0	0	0	0	0	0	0	0	0	0	0	0	0	0
AGAGTATCAATTAGGTGTTAGATTGCTTGTTT	0.058837890625	0	0.0314306358381503	0	0	0	0	0.000525279054497702	0	0	0	0	0	0	0	0	0	0	0	0	0	0	0	0	0	0
AGAGTCCCTCGTGACTCAACTCTTTTTCCTTG	0	0	0.177745664739884	0	0	0	0	0	0	0.00036654204237226	0	0	0	0	0	0	0	0	0	0	0	0	0	0	0	0
AGAGTTTGGATATCGGCAGGAAGGCATTATTG	0.00830078125	0	0.0592485549132948	0	0	0	0	0	0	0	0	0	0	0	0	0	0	0	0	0	0	0	0	0	0	0
AGATCAACATTGCGGAGCCTCTCGTCTCCAAT	0.023681640625	0	0.0158959537572254	0	0	0	0	0	0	0	0	0	0	0	0	0	0	0	0	0	0	0	0	0	0	0
AGATCAGGTAAGAGGGCCGTGGGCCACAATAG	0.000244140625	0	0	0.00256101235311841	0	0	0	0	0	0	0	0	0	0	0	0	0	0	0	0	0	0	0	0	0	0
AGATGACTCCCGACCCTCCTGGTCGCCCTCTG	0.0029296875	0	0.0115606936416185	0	0	0	0	0	0	0.00307895315592699	0	0	0	0	0	0	0	0	0	0	0	0	0	0	0	0
AGATGGGGAATTTACACAACCCTTGCTCCGCC	0.00048828125	0	0.00505780346820809	0.000602591141910214	0	0.000222469410456062	0	0.000262639527248851	0	0	0	0	0	0	0	0	0	0	0	0	0	0	0	0	0	0
AGATGTCATCTAGGGGATGTTTTGGCGCTTAG	0	0	0.229768786127168	0	0	0.00622914349276974	0	0	0	0	0	0	0	0	0	0	0	0	0	0	0	0	0	0	0	0
AGCAAAGTTATACATTGGGTGCACTCTAACTC	0	0	0	0	0	0	0	0	0	0.00593798108643061	0	0	0	0	0	0	0	0	0	0	0	0	0	0	0	0
AGCAATGAAGTGGGTAATCATGCTGACGTATT	0.00146484375	0	0.00216763005780347	0	0	0	0	0	0	0.00131955135254014	0	0	0	0	0	0	0	0	0	0	0	0	0	0	0	0
AGCATCTGAGTACCTGTCACTTGGTAACTTTG	0	0	0.0209537572254335	0	0.000146584579302257	0	0	0.00275771503611294	0.000132117849121416	0	0	0	0	0	0	0	0	0	0	0	0	0	0	0	0	0
AGCATGCTGATTTATGTGTGAGGCTAGGTAAT	0	0	0.00758670520231214	0	0	0	0	0	0	0	0	0	0	0	0	0	0	0	0	0	0	0	0	0	0	0
AGCCCAACTAGTTCATGCAGTTGGTCACGCTG	0.0029296875	0	0.00144508670520231	0	0	0	0	0	0	0.000146616816948904	0	0	0	0	0	0	0	0	0	0	0	0	0	0	0	0
AGCCCCTTTCCGTCTTGCATTTTTGTTATGTT	0	0	0.110910404624277	0	0	0	0	0	0	0.0211861300491166	0	0	0	0	0	0	0	0	0	0	0	0	0	0	0	0
AGCCTCAAAGTCTTTGTACGCGACTAGTATAC	0.014892578125	0	0.0144508670520231	0.0338957517324495	0	0.0473859844271413	0	0.006172028890348	0	0	0	0	0	0	0	0	0	0	0	0	0	0	0	0	0	0
AGCCTGAATTGGCGGGCACCGCAGAGCTCCTG	0.00537109375	0	0.00144508670520231	0.00572461584814703	0	0	0	0	0	0	0	0	0	0	0	0	0	0	0	0	0	0	0	0	0	0
AGCCTGGGTCGTTCATTTTAATACTGCCTTTG	0.008056640625	0	0.0473265895953757	0	0	0	0	0	0	0	0	0	0	0	0	0	0	0	0	0	0	0	0	0	0	0
AGCCTTATCGCTCGCCGGTATTTCAGCATATT	0	0	0.0690028901734104	0	0	0	0	0	0	0	0	0	0	0	0	0	0	0	0	0	0	0	0	0	0	0
AGCGGACAGTGTGAACGGCGCAATAGTGGTAT	1.77099609375	0.00132013201320132	0.0397398843930636	0	0	0	0	0	0	0	0	0	0	0	0	0	0	0	0	0	0	0	0	0	0	0
AGCGGATTGCGCAGTTGGTACTTCGGTAACAG	0.000244140625	0	0	0.00045194335643266	0	0.0014460511679644	0	0.000393959290873276	0	0.000513158859321164	0	0	0	0	0	0	0	0	0	0	0	0	0	0	0	0
AGCGTATGCCTGTTACTAGGTGCATAAGATCG	0	0	0.0223988439306358	0.000903886712865321	0	0.000444938820912125	0	0.00630334865397242	0	0	0	0	0	0	0	0	0	0	0	0	0	0	0	0	0	0
AGCGTGGAAGGGTTTGGCGGGCTTGAGCCTTG	0.000244140625	0	0	0	0	0	0	0	0	0	0.00188115525063627	0	0	0	0	0	0	0	0	0	0	0	0	0	0	0
AGCGTTGTTAGGCACCGTCATTTCGGCCCTAG	0.000732421875	0	0.00722543352601156	0	0	0	0	0	0	0	0	0	0	0	0	0	0	0	0	0	0	0	0	0	0	0
AGCTAAATATCAGGCCGGTGAAGTGGGTGTTC	0.00048828125	0	0.00614161849710983	0	0	0	0	0	0	0	0	0	0	0	0	0	0	0	0	0	0	0	0	0	0	0
AGCTAGGACGACTATCCGGTAAAACAAGTTAT	0.006591796875	0	0	0	0	0	0	0	0	0.00234586907118246	0	0	0	0	0	0.000429922613929493	0	0	0	0	0	0	0	0	0	0
AGCTCATAGGCATAAGGTGGTGTCCAGCATAG	0	0	0.00614161849710983	0	0	0	0	0	0	0	0	0	0	0	0	0	0	0	0	0	0	0	0	0	0	0
AGCTTCGAATAGGATTTCCTCATCACACAGTT	0.0009765625	0	0.0148121387283237	0	0	0	0	0	0	0	0	0	0	0	0	0	0	0	0	0	0	0	0	0	0	0
AGCTTGTGGTTCTTGTCCGAGAGGTACAAGTC	0.000732421875	0	0.00252890173410405	0.0019584212112082	0.00175901495162709	0	0	0	0	0	0	0	0	0	0	0	0	0	0	0	0	0	0	0	5.64971751412429e-05	0
AGGAACCTTTTAGTGTATTCAATTCGGATGAT	0	0	0.0874277456647399	0	0	0	0	0	0	0	0	0	0	0	0	0	0	0	0	0	0	0	0	0	0	0
AGGAATCGTAAAATGTCGCTTTGGCTCTTTAC	0.008056640625	0	0	0	0	0.0050055617352614	0	0	0	0	0	0	0	0	0	0	0	0	0	0	0	0	0	0	0	0
AGGAATGGGCTACAACGTGGAGCCGGCCATAG	0	0	0.00433526011560694	0	0	0	0	0	0	0	0	0	0	0	0	0	0	0	0	0	0	0	0	0	0	0
AGGACCTCAGTTGGCTACTAGGCAAACTTCCC	0	0	0.0104768786127168	0	0	0.000222469410456062	0	0	0	0	0	0	0	0	0	0	0	0	0	0	0	0	0	0	0	0
AGGACGTGTTATGCATTAGTTTCGTTGGGTAT	0.01220703125	0	0	0	0	0	0	0	0	0	0	0	0	0	0	0	0	0	0	0	0	0	0	0	0	0
AGGAGAGGGGCAGGAGTATGATAGTTGTGCAG	0	0	0.00108381502890173	0	0	0	0	0	0	0.00850377538303643	0	0	0	0	0	0	0	0	0	0	0	0	0	0	0	0
AGGAGATGTCTCCAGAAGAATGTGGGTGTTTG	0	0	0.00433526011560694	0	0	0	0	0	0	0.00109962612711678	0	0	0	0	0	0	0	0	0	0	0	0	0	0	0	0
AGGAGGATTTTTTGCATAACTCTTAGAGTAAC	0	0	0.0133670520231214	0	0	0.00433815350389321	0	0	0	0	0	0	0	0	0	0	0	0	0	0	0	0	0	0	0	0
AGGAGGCAGATATCTTCTTATCCCATTACTAC	0.061279296875	0	0	0	0	0	0	0	0	0	0	0	0	0	0	0	0	0	0	0	0	0	0	0	0	0
AGGAGGGAAAATCCGGGTGGGGGGCCGGGTAG	0.002197265625	0	0.0375722543352601	0	0	0	0	0	0	0	0	0	0	0	0	0	0	0	0	0	0	0	0	0	0	0
AGGCACTGGAATACGGTATACCAGCATTGTTG	0	0	0.00469653179190751	0	0	0.000333704115684093	0	0	0	0	0	0	0	0	0	0	0	0	0	0	0	0	0	0	0	0
AGGCATCGAGGAACTCAATCGTACGACGTAAC	0.006103515625	0	0.00975433526011561	0	0.00058633831720903	0	0	0	0	0	0	0	0	0	0	0	0	0	0	0	0	0	0	0	0	0
AGGCCTTGGGATTGTTGTGACGAATTTGTTTG	0	0	0.0101156069364162	0	0	0	0	0	0	0.000659775676270068	0	0	0	0	0	0	0	0	0	0	0	0	0	0	0	0
AGGCGAAGTTCACCCTTAAATATGGGATTTTG	0.006591796875	0	0.0209537572254335	0	0	0	0	0	0	0	0	0	0	0	0	0	0	0	0	0	0	0	0	0	0	0
AGGCGAGTGGTTTAGTAGGGGGGCCCGGAATT	0.0029296875	0	0.032514450867052	0.000301295570955107	0	0.00266963292547275	0	0	0	0	0	0	0	0	0	0	0	0	0	0	0	0	0	0	0	0
AGGCGGCAGAGAGTCTTTGTGGTCCGGGTCAG	0	0	0	0.00105453449834287	0	0	0	0	0	0.00285902793050363	0	0	0	0	0	0	0	0	0	0	0	0	0	0	0	0
AGGCTGCTAGCAGTGCTGTTTGGTGGGCGCTG	0.009521484375	0	0	0	0	0	0	0	0	0	0	0	0	0	0	0	0	0	0	0	0	0	0	0	0	0
AGGCTTTTCTTTGGTACAGGTAGTATTTGTTG	0.014404296875	0	0.000361271676300578	0	0	0	0	0	0	0	0	0	0	0	0	0	0	0	0	0	0	0	0	0	0	0
AGGGACGGGTATTGCTGGGAGTGTAGCACTTT	0.009765625	0	0	0	0	0	0	0	0	0.000146616816948904	0	0	0	0	0	0	0	0	0	0	0	0	0	0	0	0
AGGGAGCTGAACGTGTCTAGTCGGCAGTTCTT	0	0	0.0238439306358381	0	0	0	0	0	0	0.00806392493218972	0	0	0	0	0	0	0	0	0	0	0	0	0	0	0	0
AGGGAGGTCGATGGAGGGTACTGGGGCTGCTC	0	0	0.00686416184971098	0	0	0	0	0	0	0	0	0	0	0	0	0	0	0	0	0	0	0	0	0	0	0
AGGGAGGTTAGCTAGAGTTGCACAGCAGCCTG	0	0	0	0	0	0	0	0	0	0.00388534564914596	0	0	0	0	0	0	0	0	0	0	0	0	0	0	0	0
AGGGCTTCCTAGACGTCCGTCAGCTGTAACAG	0.002685546875	0	0.000722543352601156	0	0	0.00378197997775306	0	0	0	0.0161278498643794	0	0	0	0	0	0	0	0	0	0	0	0	0	0	0	0
AGGGGATTCAATGAGAGGGTAGTGCGAGACTG	0	0	0	0	0	0.00189098998887653	0	0.000262639527248851	0	0	0	0	0	0	0	0	0	0	0	0	0	0	0	0	0	0
AGGGGCACAAGGGGGTTGGGCTGCGACTCATT	0.003662109375	0	0.00397398843930636	0	0	0	0	0	0	0	0	0	0	0	0	0	0	0	0	0	0	0	0	0	0	0
AGGGGGTAGCGCGAGTGATGGGGGAATGGCAG	0	0	0.00830924855491329	0	0	0	0	0	0	0.000439850450846712	0	0	0	0	0	0	0	0	0	0	0	0	0	0	0	0
AGGGGGTTGGTTTTACGGTGATTTAATAGTTG	0.000244140625	0	0.0227601156069364	0.00120518228382043	0	0.0130144605116796	0	0.00236375574523966	0	0	0	0	0	0	0	0	0	0	0	0	0	0	0	0	0	0
AGGGGTTAGTCTGTGTGGAGTGGATGTAGCAC	0.015625	0	0.154263005780347	0	0	0	0	0	0	0	0	0	0	0	0	0	0	0	0	0	0	0	0	0	0	0
AGGGGTTTGTAACAAATGCGTGGAGGTGTCTT	0.00048828125	0	0.0303468208092486	0	0	0	0	0	0	0	0	0	0	0	0	0	0	0	0	0	0	0	0	0	0.000112994350282486	0
AGGGTGCTTTAGAATGTTAACTGGGTCGAATT	0.012939453125	0	0	0	0	0	0	0	0	0	0	0	0	0	0	0	0	0	0	0	0	0	0	0	0	0
AGGGTTAGGGTGTGCGTGACGGCGGGTGCTAT	0	0	0.00505780346820809	0	0	0	0	0	0	0	0	0	0	0	0	0	0	0	0	0	0	0	0	0	0	0
AGGTCGGTTAATTTAGACGCAGCTGTAACCTG	0.00537109375	0	0	0.00045194335643266	0	0.000778642936596218	0	0.000656598818122127	0	0	0	0	0	0	0	0	0	0	0	0	0	0	0	0	0	0
AGGTCGTAAGACTGGGACGAGGCCCTGCGCAG	0.005859375	0	0.0115606936416185	0	0	0	0	0	0	0	0	0	0	0	0	0	0	0	0	0	0	0	0	0	0	0
AGGTGCTACCCTATTCAGCCGCTCTATCCATT	0	0	0.105852601156069	0	0	0	0	0	0	0	0	0	0	0	0	0	0	0	0	0	0	0	0	0	0	0
AGGTGGTGACTCGGCCTGCGAGGGCCCGGCTG	0.00048828125	0	0.00289017341040462	0	0	0.000667408231368187	0	0.00249507550886408	0	0.00073308408474452	0.000442624764855594	0	0	0	0	0	0	0	0	0	0	0	0	0	0	0
AGGTGGTTTCGGTGCTTGTTATCTAGTTGAAC	0.0458984375	0	0.0906791907514451	0	0	0	0	0	0	0	0	0	0	0	0	0	0	0	0	0	0	0	0	0	0	0
AGGTGTCTCATAGTTGAGCGCATTCCCAGTTT	0	0	0.00830924855491329	0	0	0	0	0	0	0	0	0	0	0	0	0	0	0	0	0	0	0	0	0	0	0
AGGTTCATTTAGGATTTGACAGCACGTTCCAG	0.008056640625	0	0.0885115606936416	0	0	0	0	0	0	0	0	0	0	0	0	0	0	0	0	0	0	0	0	0	0	0
AGGTTTGTCCCTCTGGAATAAACACCTTTAAC	2.640625	0	0.00469653179190751	0	0	0	0	0	0	0	0	0	0	0	0	0	0	0	0	0	0	0	0	0	0	0
AGTAAACGTACTATGGTTCGCTTACGTTTCAT	0.552978515625	0	5.96676300578035	0	0	0	0	0	0	0	0	0	0	0	0	0	0	0	0	0	0	0	0	0	0	0
AGTAATCACGGACCGACCCACTGTTCAAATAT	0	0	0	0	0	0.00456062291434928	0	0	0	0.00615790631185397	0	0	0	0	0	0	0	0	0	0	0	0	0	0	0	0
AGTAATTCAATTGAGATACTAAAATTTCGCTG	0.2236328125	0.00891089108910891	3.96712427745665	0	0	0.00155728587319244	0	0.000919238345370978	0	0	0	0	0	0	0	0	0	0	0	0	0	0	0	0	0	0
AGTATTGTAATTTTACTACGCTGAGGCCTTTT	0.022705078125	0	0.00144508670520231	0	0	0	0	0	0	0	0	0	0	0	0	0	0	0	0	0	0	0	0	0	0	0
AGTCGAGGCGTTGTCCTCCACCTGCGAACCTG	0.00146484375	0	0.205202312138728	0	0	0	0	0	0	0	0	0	0	0	0	0	0	0	0	0	0	0	0	0	0	0
AGTCGCTGTCGGCGTGCATGTATCTTTCCTTC	0.017578125	0.00033003300330033	0.000722543352601156	0	0	0	0	0	0	0	0	0	0	0	0	0	0	0	0	0	0	0	0	0	0	0
AGTCGGGTGAGCAATATCTTTTCACCGCCTTG	0.005859375	0	0.000361271676300578	0.00346489906598373	0	0.0125695216907675	0	0.0233749179251477	0	0	0	0	0	0	0	0	0	0	0	0	0	0	0	0	0	0
AGTCTCTGTCTTTAGTGCTTTGTTTTACGTTC	0.00537109375	0.00231023102310231	0.036849710982659	0	0	0	0	0	0	0	0	0	0	0	0	0	0	0	0	0	0	0	0	0	0	0
AGTGAGTGGGCTTGTTAAGAGGTTATTGTACT	0	0	0.013728323699422	0	0	0	0	0	0	0	0	0	0	0	0	0	0	0	0	0	0	0	0	0	0	0
AGTGCCAGGTATAAGATGATTTTGAAGCCGTC	0	0	0.0859826589595376	0	0	0.00100111234705228	0	0	0	0	0	0	0	0	0	0	0	0	0	0	0	0	0	0	5.64971751412429e-05	0
AGTGCGGGCCATTCCAGACGATACCCATCCAG	0	0	0	0	0	0	0	0	0	0.00139285976101459	0	0	0	0	0	0	0	0	0	0	0	0	0	0	0	0
AGTGGATTACGTGTGTTAGCACTCGCTGCATT	0.012939453125	0	0.00252890173410405	0.000903886712865321	0	0	0	0	0	0	0	0	0	0	0	0	0	0	0	0	0	0	0	0	0	0
AGTGTAGGAGGTGTGTGGAGTTAGTGTACCTG	0	0	0.0151734104046243	0	0	0	0	0	0	0	0	0	0	0	0	0	0	0	0	0	0	0	0	0	0	0
AGTGTGCTTTTACCGAGTCTCGGGGGCAGCTG	0	0	0.00505780346820809	0	0	0	0	0	0	0	0	0	0	0	0	0	0	0	0	0	0	0	0	0	0	0
AGTTACTTTCGTCAGGCAATCCTATATCTATC	0.003662109375	0	0.0032514450867052	0	0.000146584579302257	0	0	0.00131319763624425	0	0.000219925225423356	0	0	0	0	0	0.000429922613929493	0	0	0	0	0	0	0	0	0	0
AGTTAGTGCACGAATCGCTTGCTGGTTCATTC	0	0	0.0303468208092486	0	0	0	0	0	0	0	0	0	0	0	0	0	0	0	0	0	0	0	0	0	0	0
AGTTGAGCTCCAGGCCCGCATTTGGCGTATTC	0.00537109375	0.00231023102310231	0.00361271676300578	0.00210906899668575	0	0.00189098998887653	0	0.000262639527248851	0	0	0	0	0	0	0	0	0	0	0	0	0	0	0	0	0	0
AGTTTACCCTGCTCTTTCTGCCACCAACCTTG	0	0	0.000361271676300578	0	0	0	0	0	0	0.0016860933949124	0	0	0	0	0	0	0	0	0	0	0	0	0	0	0	0
AGTTTAGCCATCACTTGGCGCCACATCAGTTG	0	0	0.0567196531791908	0	0	0	0	0	0	0	0	0	0	0	0	0.000429922613929493	0	0	0	0	0	0	0	0	0	0
AGTTTATTTATGCTAATCGACCTTTTCGTAAT	0.00634765625	0	0.0209537572254335	0	0	0	0	0	0	0	0	0	0	0	0	0	0	0	0	0	0	0	0	0	0	0
AGTTTCGGCGCCTGGACTTTAATGCTTTCTTG	0	0	0.00614161849710983	0	0	0	0	0	0	0	0	0	0	0	0	0	0	0	0	0	0	0	0	0	0	0
ATAAATCTTGCTCATCGCCTGTGTGTTAATTG	0.006591796875	0	0.0151734104046243	0.0087375715576981	0	0.0242491657397108	0	0.000787918581746553	0	0	0	0	0	0	0	0.000429922613929493	0	0	0	0	0	0	0	0	0	0
ATAACACCTAAACGAGGGAGTCGGGGGTTTAT	1.743408203125	0.00231023102310231	0.0140895953757225	0	0	0.00100111234705228	0	0	0	0.00285902793050363	0	0	0	0	0	0	0	0	0	0	0	0	0	0	0	0
ATAACCGTCCGTAGTGTCAGTGTGGAACTAAT	0.003662109375	0	0	0	0	0	0	0	0	0	0	0	0	0	0	0	0	0	0	0	0	0	0	0	0	0
ATAACTGTCCTATCGTATTCCTGGGGGTTCAC	0	0	0.156791907514451	0	0	0	0	0	0	0	0	0	0	0	0	0	0	0	0	0	0	0	0	0	0	0
ATAAGGTCCCCCATTGTGAAAAAGGGCTTTTG	0	0	0	0.00316360349502862	0	0.00956618464961068	0	0.0116874589625739	0	0.00395865405762041	0	0	0	0	0	0	0	0	0	0	0	0	0	0	0	0
ATAATTACAGTTGCTTGGTTTTGGGGCGGTTG	0.01123046875	0.00132013201320132	0.0979046242774567	0.000301295570955107	0	0	0	0	0	0	0	0	0	0	0	0	0	0	0	0	0	0	0	0	0	0
ATAATTATTATTCTATAAAAAACTGCTTGCTG	0.43798828125	0.0260726072607261	2.27637283236994	0	0	0	0	0	0	0	0	0	0	0	0	0	0	0	0	0	0	0	0	0	0	0
ATAATTGTGCTATACCCGGGTATACGGGCCAG	0.0400390625	0	0	0	0	0	0	0	0	0	0	0	0	0	0	0	0	0	0	0	0	0	0	0	0	0
ATACAGAAACTTCTTCACAACTCATTCGTGTT	0.00146484375	0	0.0249277456647399	0	0	0	0	0.000262639527248851	0	0.00293233633897808	0	0	0	0	0	0	0	0	0	0	0	0	0	0	0	0
ATACAGAGCATCAACTTGCCCTATCGAGGCAG	0	0	0	0.000753238927387767	0.000146584579302257	0.00122358175750834	0	0.00118187787261983	0.000132117849121416	0.00139285976101459	0	0	0	0	0	0	0	0	0	0	0	0	0	0	0	0
ATACCGGAGTATGTCGCGAAGATGTGGTCTTG	0	0	0.00541907514450867	0	0	0	0	0.00210111621799081	0	0	0	0	0	0	0	0	0	0	0	0	0	0	0	0	0	0
ATACGCATTAAGAGGGTAGACGGATGTGGTAG	0	0	0	0.000150647785477553	0	0.00634037819799778	0	0	0	0	0	0	0	0	0	0	0	0	0	0	0	0	0	0	0	0
ATACTCCATTAATATACATGTTTTTGAGCCTG	0	0	0.0205924855491329	0	0	0	0	0	0	0	0	0	0	0	0	0	0	0	0	0	0	0	0	0	0	0
ATACTGTTTGGTCATTATTCAGTTCATCATAG	0	0	0.0812861271676301	0	0	0	0	0	0	0.0105564108203211	0	0	0	0	0	0	0	0	0	0	0	0	0	0	0	0
ATAGAATGATACCCCTGAATTATTTTGGGATT	0.00439453125	0	0.0202312138728324	0.00692979813196746	0	0.00111234705228031	0	0.0010505581089954	0	0	0	0	0	0	0	0.000429922613929493	0	0	0	0	0	0	0	0	0	0
ATAGCAGCCCCCGCGGTGCAACCGTGGCAGCC	0	0	0.00722543352601156	0.000301295570955107	0	0.00155728587319244	0	0	0	0	0	0	0	0	0	0	0	0	0	0	0	0	0	0	0	0
ATAGCGGTTGGTTAAGCATCACTACCTCTTAG	0.153076171875	0	0.352239884393064	0	0	0	0	0	0	0.000513158859321164	0	0	0	0	0	0	0	0	0	0	0	0	0	0	0	0
ATAGGATTAATTAGTAGCGTGGGTGGGTCCTG	0	0	0.0126445086705202	0	0	0	0	0	0	0.000586467267795616	0	0	0	0	0	0	0	0	0	0	0	0	0	0	0	0
ATAGGATTTGGAGCGCAAGTGCATAGGCTTTT	0.0009765625	0	0.00397398843930636	0	0	0	0	0	0	0	0	0	0	0	0	0	0	0	0	0	0	0	0	0	0	0
ATAGGGATAAGCGAAACTTTCATCGTCCTCTG	0.005126953125	0	0.0140895953757225	0.000301295570955107	0	0.00745272525027809	0	0.00787918581746553	0	0	0	0	0	0	0	0	0	0	0	0	0	0	0	0	0	0
ATAGGTGGACATGCACGAAGACCGACGAGTTT	0	0	0.0982658959537572	0	0	0	0	0	0	0.120299098306576	0	0	0	0	0	0	0	0	0	0	0	0	0	0	0	0
ATAGTTTCCTCTTAGAATCTCGGAGCAGTTAG	0.011962890625	0	0	0	0	0	0	0	0	0	0	0	0	0	0	0	0	0	0	0	0	0	0	0	0	0
ATATGAATCGATCTTTTTTCTTTGTTTAAAAC	0.039306640625	0	0.0390173410404624	0	0	0	0	0	0	0	0	0	0	0	0	0	0	0	0	0	0	0	0	0	0	0
ATATTCGCTATTATCAGGATCTCCAATTTTTG	0.001708984375	0	0.00289017341040462	0.00045194335643266	0	0.00166852057842047	0	0.000787918581746553	0	0.00131955135254014	0	0	0	0	0	0	0	0	0	0	0	0	0	0	0	0
ATATTTGGCGATTACGATTACAGTGCCCTATC	0	0	0.00758670520231214	0.00346489906598373	0.000146584579302257	0.00422691879866518	0	0.0066973079448457	0	0.00461842973389048	0	0	0	0	0	0	0	0	0	0	0	0	0	0	0	0
ATATTTTAGGGGGTGTAGGAGAGGCGGTACTT	0.0693359375	0	0.00289017341040462	0	0	0	0	0	0.000792707094728498	0	0	0	0	0	0	0	0	0	0	0	0	0	0	0	0	0
ATCAATTCTGGCGTGAACTTCGACGTTGGTTC	0.099365234375	0	0.441473988439306	0	0	0	0	0	0	0	0	0	0	0	0	0	0	0	0	0	0	0	0	0	0	0
ATCAGGCTTGTACCCTGGTGGTTGCTTGGGAT	1.363037109375	0	0.466763005780347	0	0	0	0	0	0	0	0	0	0	0	0	0	0	0	0	0	0	0	0	0	0	0
ATCAGTACGAGTGCAGGGCTTGTGTGGCGCTG	0	0	0.0307080924855491	0	0	0.00100111234705228	0	0.000262639527248851	0	0	0	0	0	0	0	0	0	0	0	0	0	0	0	0	0	0
ATCAGTCTGCGTTCTGACTTGTAAATTACAAC	0	0	0	0.0022597167821633	0	0	0	0	0	0	0	0	0	0	0	0	0	0	0	0	0	0	0	0	0	0
ATCCCGACATCAATCACTATGTAGCAACTTTG	0.000244140625	0	0.0957369942196532	0	0	0	0	0	0	0	0	0	0	0	0	0	0	0	0	0	0	0	0	0	0	0
ATCCCGCTGCCTAATCTACAGTTACATTTCTC	0.005859375	0	0.0437138728323699	0	0	0	0	0	0	0	0	0	0	0	0	0	0	0	0	0	0	0	0	0	0	0
ATCCCTGACCCCTAGGACAATTCTGAGTACAG	0.005859375	0	0.000361271676300578	0	0	0	0	0	0	0	0	0	0	0	0	0	0	0	0	0	0	0	0	0	0	0
ATCCCTTTTAAGCACGAGCATGGGTTGACTAG	0.010498046875	0	0.0567196531791908	0	0	0.00367074527252503	0	0	0	0	0	0	0	0	0	0	0	0	0	0	0	0	0	0	0	0
ATCCTCTCCACGATTAGGCTGCTAGGGGCATT	0	0	0.00722543352601156	0	0	0	0	0	0	0	0	0	0	0	0	0	0	0	0	0	0	0	0	0	0	0
ATCCTGGGGGTAGCGTGCTGAGGGTTAGGTAG	0	0	0	0.00376619463693884	0	0.00745272525027809	0	0	0	0	0	0	0	0	0	0	0	0	0	0	0	0	0	0	0	0
ATCGACTGCAAGTAGGGCTCCTAGAAGGGTAG	0	0	0.00578034682080925	0	0	0	0	0	0	0.00131955135254014	0	0	0	0	0	0	0	0	0	0	0	0	0	0	0	0
ATCGCCGATCGTCTAAGAGCTCATACGTGTTG	0.005126953125	0	0	0.000301295570955107	0	0	0	0	0	0	0	0	0	0	0	0	0	0	0	0	0	0	0	0	0	0
ATCGGGATAGAAGCAGATGTGTTAGGCAGATT	0	0	0.00541907514450867	0.00120518228382043	0	0.003559510567297	0	0	0	0	0	0	0	0	0	0	0	0	0	0	0	0	0	0	0	0
ATCGGTAGCGATCGGGCGGGAATGGGAAGTAT	0.001220703125	0	0.00578034682080925	0	0	0.000556173526140156	0	0	0	0	0	0	0	0	0	0	0	0	0	0	0	0	0	0	0	0
ATCGGTCGGTTTTGAATGGATGTCTGGCTATC	0	0	0.00758670520231214	0	0	0	0	0	0	0	0	0	0	0	0	0	0	0	0	0	0	0	0	0	0	0
ATCGTAATTAAATTCTATCTCCTTTCAATGTC	0.00146484375	0	0.00252890173410405	0.0019584212112082	0	0.00411568409343715	0	0.00656598818122127	0	7.3308408474452e-05	0	0	0	0	0	0	0	0	0	0	0	0	0	0	0	0
ATCTAGGATCGCTAATGGTTCTAACAGGGTTT	0.00048828125	0	0.128612716763006	0	0	0	0	0	0	0	0	0	0	0	0	0	0	0	0	0	0	0	0	0	5.64971751412429e-05	0
ATCTAGGCATCTCAGTGTTTGTAGCAAGCTTC	0.0048828125	0	0.0065028901734104	0	0	0	0	0	0	0	0	0	0	0	0	0	0	0	0	0	0	0	0	0	0	0
ATCTAGTTGTGCAAGCGAAGCGTGGGTGGAAT	0	0	0	0.000150647785477553	0	0.000556173526140156	0	0.000393959290873276	0	0.0019793270288102	0	0	0	0	0	0	0	0	0	0	0	0	0	0	0	0
ATCTATCTCGGGGGCGCGTTACTGTGACGAAC	0	0	0.00397398843930636	0	0	0	0	0	0	0	0	0	0	0	0	0	0	0	0	0	0	0	0	0	0	0
ATCTCAGCACCCACAGCCAAGGGGATGGATAG	0.039794921875	0	0	0	0	0	0	0	0	0	0	0	0	0	0	0	0	0	0	0	0	0	0	0	0	0
ATCTCGACGTTTCGTTCAGCTTATCGCATATT	0.00048828125	0	0.00686416184971098	0	0	0	0	0	0	0	0	0	0	0	0	0	0	0	0	0	0	0	0	0	0	0
ATCTGAAGATTAGCTCGCTCTGGGCGTGCCTG	0	0	0	0	0	0.00645161290322581	0	0.000262639527248851	0	0	0	0	0	0	0	0	0	0	0	0	0	0	0	0	0	0
ATCTGGGGGGTAGTAAGAGGAAGGGAGGGTTG	0.001220703125	0	0.0140895953757225	0	0	0	0	0	0	0	0	0	0	0	0	0	0	0	0	0	0	0	0	0	0	0
ATCTTAAACGTTGTTGAGACCTTGATAGCAAT	0	0	0.0317919075144509	0	0	0	0	0	0	0	0	0	0	0	0	0	0	0	0	0	0	0	0	0	0	0
ATGAAGGTGGTTGTCTGGGCAGCCGGTTGAAC	0	0	0.0104768786127168	0	0	0	0	0	0	0	0	0	0	0	0	0	0	0	0	0	0	0	0	0	0	0
ATGACGGTTTAACGTGATGGTTCTGCATTCAG	0	0	0.0726156069364162	0	0	0	0	0	0	0.0172274759914962	0	0	0	0	0	0	0	0	0	0	0	0	0	0	0	0
ATGATAGAGGCTGATTTGGACATCTGGATTTG	0.009033203125	0	0.00794797687861272	0	0	0	0	0	0	0	0	0	0	0	0	0	0	0	0	0	0	0	0	0	0	0
ATGATATCCGAAACACGCGATTAGTTTTAAAT	0	0	0	0	0	0	0	0	0	0.00109962612711678	0.000663937147283391	0	0	0	0	0	0	0	0	0	0	0	0	0	0	0
ATGATCACACTGGTTGTGGTGGGATCGTGTTG	0	0	0.0906791907514451	0	0	0	0	0	0	0.00146616816948904	0	0	0	0	0	0	0	0	0	0	0	0	0	0	0	0
ATGATTGTAGTGGGTAGGAGCAGAACGTGAAC	0	0	0.0364884393063584	0	0	0	0	0	0	0	0	0	0	0	0	0	0	0	0	0	0	0	0	0	0	0
ATGCATGCTACGCCCATTAGTGACCCGCGTAC	0	0	0.0415462427745665	0	0	0	0	0	0	0.00227256066270801	0	0	0	0	0	0	0	0	0	0	0	0	0	0	0	0
ATGCCTTGGAGTGGTAGAAACGGGGATTGGTT	0.007568359375	0	0.00108381502890173	0.000301295570955107	0	0.0161290322580645	0	0.00223243598161523	0	0	0	0	0	0	0	0	0	0	0	0	0	0	0	0	0	0
ATGCGAGGGTATGTTCTTGGTGTGCCAGATTG	0.00537109375	0	0.00975433526011561	0.00301295570955107	0	0.00767519466073415	0	0.0066973079448457	0	0	0	0	0	0	0	0	0	0	0	0	0	0	0	0	0	0
ATGCGGTCTGTGTCAAGGTAGTTGTTGGTAAT	0.0009765625	0	0	0	0	0.00533926585094549	0	0	0	0	0	0	0	0	0	0	0	0	0	0	0	0	0	0	0	0
ATGCTGGAGTACGAGCGCAGAGGGAGCAGCTG	0.025390625	0	0.113439306358382	0	0	0	0	0	0	0	0	0	0	0	0	0	0	0	0	0	0	0	0	0	0	0
ATGCTTAGGTACATTGGGGTTGAGGGTCCTAT	0.005859375	0	0	0.00271166013859596	0	0.00456062291434928	0	0.00118187787261983	0	0.000806392493218972	0	0	0	0	0	0	0	0	0	0	0	0	0	0	0	0
ATGCTTCATGGAGCCAGAGATGGGATGTTGAT	1.988525390625	0	0	0	0	0	0	0	0	0	0	0	0	0	0	0	0	0	0	0	0	0	0	0	0	0
ATGGAATAAACTCACGCGTGACGTCGCGCAAT	4.697021484375	0.0993399339933993	0.389089595375723	0.000301295570955107	0	0	0	0	0	0	0	0	0	0	0	0	0	0	0	0	0	0	0	0	0	0
ATGGAATAGGTTCCGGTTCAAGGACGTGTTCC	0	0	0.0148121387283237	0.000602591141910214	0	0.0119021134593993	0	0.00315167432698621	0	0.00769738288981746	0	0	0	0	0	0	0	0	0	0	0	0	0	0	0	0
ATGGAATATAGATAGCGGGCAGGGGGATGCAG	0.061279296875	0.00033003300330033	1.79299132947977	0	0	0	0	0	0	0	0	0	0	0	0	0	0	0	0	0	0	0	0	0	0	0
ATGGACCCACGGGTCAGACAGCAACGGGTTTC	0.0029296875	0	0.000722543352601156	0	0	0	0	0	0	0	0	0	0	0	0	0	0	0	0	0	0	0	0	0	0	0
ATGGACTTATGAGACCGCGTACGTTGTTGTAT	0	0	0.00614161849710983	0.000301295570955107	0	0	0	0	0	0	0	0	0	0	0	0	0	0	0	0	0	0	0	0	0	0
ATGGAGAGGGCGGCAGTTCTTACGCCGTCTTG	0.11376953125	0	0	0	0	0	0	0	0	0.000586467267795616	0	0	0	0	0	0	0	0	0	0	0	0	0	0	0	0
ATGGAGATCATCCTGGGGGAGGGCGATTACTC	0.01513671875	0	0.113078034682081	0	0	0	0	0	0	0	0	0	0	0	0	0.000429922613929493	0	0	0	0	0	0	0	0	0	0
ATGGATTTCACTGAAATAAGCGTGGCATTTTT	0	0	0.0278179190751445	0	0	0	0	0	0	0	0	0	0	0	0	0	0	0	0	0	0	0	0	0	0	0
ATGGCCATATAACGCGAGTATTTCATTCAAAC	1.456298828125	0.00297029702970297	0.00975433526011561	0	0	0.00300333704115684	0	0.00748522652659225	0	0	0	0	0	0	0	0	0	0	0	0	0	0	0	0	0	0
ATGGGAAATAAGATCTCCTGCTATCGTTATTG	0.000732421875	0	0	0	0	0	0	0	0	0.00439850450846712	0	0	0	0	0	0	0	0	0	0	0	0	0	0	0	0
ATGGGGGATAGTGCCAGCGGCGGGTGTAGATC	0	0	0	0	0	0	0	0	0	0.00439850450846712	0	0	0	0	0	0	0	0	0	0	0	0	0	0	0	0
ATGGTCGACGCTGTTTCATCGGAAACGGCTAT	0.0126953125	0	0	0	0	0	0	0	0	0	0	0	0	0	0	0	0	0	0	0	0	0	0	0	0	0
ATGGTCTAGTATAAATTTGGTGACGGACCAAC	0	0	0.0249277456647399	0	0	0	0	0	0	0.0019793270288102	0	0	0	0	0	0	0	0	0	0	0	0	0	0	0	0
ATGGTGTGTGCTAACAGTTGATGTCAGTAGTT	3.111328125	0	0.0180635838150289	0	0	0	0	0	0	0	0	0	0	0	0	0	0	0	0	0	0	0	0	0	0	0
ATGGTTTCCTTCGGAATACCAAACCTGTATTG	0.017822265625	0	0.00144508670520231	0	0	0	0	0	0	0	0	0	0	0	0	0	0	0	0	0	0	0	0	0	0	0
ATGTAGCCTTGCCGTCCTGCTGGCCTCGTCTG	0	0	0.0126445086705202	0	0	0	0	0	0	0	0	0	0	0	0	0	0	0	0	0	0	0	0	0	0	0
ATGTATGCTTCGTTGGTATGCGTTACAGAGCC	0.001708984375	0	0.036849710982659	0	0	0	0	0	0	0	0	0	0	0	0	0.000429922613929493	0	0	0	0	0	0	0	0	0	0
ATGTCAAGCAGTCTCGTGTGGGTAGGTCACTG	0	0	0	0.000150647785477553	0	0	0	0.000787918581746553	0	0.00146616816948904	0	0	0	0	0	0	0	0	0	0	0	0	0	0	0	0
ATGTGCGACGCCTCAAGTTGCAGCCGTGCATC	0.005126953125	0	0.000361271676300578	0	0	0	0	0	0	0	0	0	0	0	0	0	0	0	0	0	0	0	0	0	0	0
ATGTGTGTGCCTCTGGACCTCAGAGTGCGTTG	0.004638671875	0	0.000722543352601156	0.000903886712865321	0	0.0014460511679644	0	0.000525279054497702	0	0.00124624294406568	0	0	0	0	0	0	0	0	0	0	0	0	0	0	0	0
ATGTTATAGGTAGAACGTTACCCGGCGGGTTG	0	0	0.00252890173410405	0.00241036456764086	0	0.000111234705228031	0	0	0	0.000953009310167876	0	0	0	0	0	0	0	0	0	0	0	0	0	0	0	0
ATGTTCCTTCTGTGGGTGCACCCTAGGTCCTC	0.00048828125	0	0.00686416184971098	0.000150647785477553	0	0.000111234705228031	0	0	0	0.00139285976101459	0	0	0	0	0	0	0	0	0	0	0	0	0	0	0	0
ATGTTCTATAAGTTCAATATCGTATACGGTTG	0	0	0	0	0	0	0	0	0	0.000879700901693424	0	0	0	0	0	0	0	0	0	0	0	0	0	0	0	0
ATGTTCTCCTACTTCTTCCCGCAGCTTAGTAG	0.00048828125	0	0	0	0	0.00222469410456062	0	0.00223243598161523	0	0	0	0	0	0	0	0	0	0	0	0	0	0	0	0	0	0
ATGTTGCTTTTGTGTGCAGAAATCCTTCTTTT	0.01025390625	0	0	0	0	0	0	0	0	0.000439850450846712	0	0	0	0	0	0.000429922613929493	0	0	0	0	0	0	0	0	0	0
ATGTTGTTGATTCAGCTTGCACTCTCCTGCTG	0.00634765625	0	0.0440751445086705	0	0	0	0	0.000131319763624425	0	0	0	0	0	0	0	0	0	0	0	0	0	0	0	0	0	0
ATGTTTGGCCCATCTAGTTGCTATATCAGTTT	0	0	0	0	0	0	0	0	0	0	0.00121721810335288	0	0	0	0	0	0	0	0	0	0	0	0	0	0	0
ATGTTTTTGCTGATACCTTCGTACGTGCATCC	0.0185546875	0	0	0	0	0.000889877641824249	0	0.000525279054497702	0	0	0	0	0	0	0	0	0	0	0	0	0	0	0	0	0	0
ATTAAGAGTCCCGATAGGGACGAGAGGTGCTG	0	0	0.0126445086705202	0	0	0	0	0	0	0.00975001832710212	0	0	0	0	0	0	0	0	0	0	0	0	0	0	0	0
ATTAGCTCGCCTAATAGGAGTTGCTAGTATTG	0	0	0.023121387283237	0	0	0	0	0	0	0	0	0	0	0	0	0	0	0	0	0	0	0	0	0	0	0
ATTATAAGATGGTTGGGGCTCTGTCTTGGCTG	0	0	0.00180635838150289	0	0	0	0	0	0	0.00337218678982479	0	0	0	0	0	0	0	0	0	0	0	0	0	0	0	0
ATTATGCACCACGTCACGGATGATCGGTAAAT	0.01171875	0	0	0	0	0	0	0	0	0	0	0	0	0	0	0	0	0	0	0	0	0	0	0	0	0
ATTATGGCCGTTTCCGGATAGACGTGCATAAC	0.006591796875	0	0	0	0	0	0	0	0	0.00571805586100726	0	0	0	0	0	0	0	0	0	0	0	0	0	0	0	0
ATTATGTTGTCACGGGGTGAAACATGTTTTTG	0	0	0.150650289017341	0	0	0	0	0	0	0	0	0	0	0	0	0	0	0	0	0	0	0	0	0	0	0
ATTATTGCCGCATACACCGGAGGGACCAGAAT	0.007568359375	0	1.12933526011561	0	0	0	0	0	0	0	0	0	0	0	0	0	0	0	0	0	0	0	0	0	0	0
ATTCCACTATTCTCCTATTATAATTTGTAGAT	0	0	0	0	0	0.00478309232480534	0	0	0	0.00139285976101459	0	0	0	0	0	0	0	0	0	0	0	0	0	0	0	0
ATTCCGCAAACTGAGGATTATGGCATTGTTCC	0.009033203125	0	2.15823699421965	0	0	0	0	0	0	0	0	0	0	0	0	0	0	0	0	0	0	0	0	0	0	0
ATTCCTTGTCGTCTCTTTGCGTATAGCAACTG	2.462158203125	0.00132013201320132	0.0187861271676301	0	0	0	0	0	0	0	0	0	0	0	0	0	0	0	0	0	0	0	0	0	0	0
ATTCGGGACACGGTGTAAGTCCTGACGTTATT	0	0	0.159320809248555	0	0	0	0	0	0	0	0	0	0	0	0	0	0	0	0	0	0	0	0	0	0	0
ATTCGGGGGAGGAAATGCGGTAGGTTCGACTG	0	0	0	0.00105453449834287	0	0.00122358175750834	0	0.000262639527248851	0	0.00036654204237226	0	0	0	0	0	0	0	0	0	0	0	0	0	0	0	0
ATTCGGGTGGGTTCGTACGGTGTGCAGGCCTG	0.001708984375	0	0.000361271676300578	0	0	0	0	0	0	0.0016860933949124	0	0	0	0	0	0	0	0	0	0	0	0	0	0	0	0
ATTCGGTAAGACACGGATCGTTCCCTTCCATC	0.003662109375	0	0.00939306358381503	0	0	0	0	0	0	0	0	0	0	0	0	0	0	0	0	0	0	0	0	0	0	0
ATTCGGTTATTCGTACGTCATCGAGTGTGTTT	0.00244140625	0	0.0169797687861272	0	0	0.00823136818687431	0	0.0294156270518713	0	0	0	0	0	0	0	0	0	0	0	0	0	0	0	0	0	0
ATTCGTGTGATAATGTAATCTTCGTGGGTCAT	0.120361328125	0	0.665101156069364	0	0	0	0	0	0	0	0	0	0	0	0	0	0	0	0	0	0	0	0	0	0	0
ATTCTACTGGTCAGAGTCACCCCGATCTTCTT	0.021484375	0	0.0177023121387283	0	0.000879507475813544	0	0	0	0	0	0	0	0	0	0	0	0	0	0	0	0	0	0	0	0	0
ATTGAAATGAGCGCGATACCCCGGGGGCCTAG	0	0	0.143424855491329	0	0	0	0	0	0	0	0	0	0	0	0	0	0	0	0	0	0	0	0	0	0	0
ATTGACATAATACCACCGCGGCCCGGCTTTTG	0	0	0	0	0	0	0	0	0	0.00263910270508027	0	0	0	0	0	0	0	0	0	0	0	0	0	0	0	0
ATTGATGGTGTTCGATCGTTTACCCGGAGTAG	0	0	0.0484104046242775	0	0	0	0	0	0	0.00557143904405835	0	0	0	0	0	0	0	0	0	0	0	0	0	0	0	0
ATTGCGACAGGCTCACTCCTTCCTGAATTCTG	0.004150390625	0	4.03287572254335	0	0	0	0	0	0	0	0	0	0	0	0	0	0	0	0	0	0	0	0	0	0	0
ATTGCGTCAGGGGTCGCCTATGGGGGCAGCAG	0	0	0	0.000150647785477553	0	0.000111234705228031	0	0	0	0.000806392493218972	0	0	0	0	0	0	0	0	0	0	0	0	0	0	0	0
ATTGGAGGCCGGGGCCTCGAGAGCCGCCCTAT	0.0029296875	0.00066006600660066	0.368135838150289	0	0	0.000222469410456062	0	0	0	0	0	0	0	0	0	0	0	0	0	0	0	0	0	0	0	0
ATTGGCTATCGCTCTGCAGTCTTGTTCCGTAT	0	0	0.0130057803468208	0	0	0	0	0	0	0	0	0	0	0	0	0	0	0	0	0	0	0	0	0	0	0
ATTGGTTGCAGGTTGTCCCGGAACGTCGCCAG	0	0	0	0	0	0	0	0.000131319763624425	0	0.000806392493218972	0	0	0	0	0	0	0	0	0	0	0	0	0	0	0	0
ATTGTAGTTTTTAGTGGTAATTTCCCTCAAAT	0.100341796875	0	0.025650289017341	0	0	0	0	0	0	0	0	0	0	0	0	0	0	0	0	0	0	0	0	0	0	0
ATTGTGCTGATCGCAATACTACGTATTTGGAT	0	0	0.016257225433526	0	0	0	0	0	0	0	0	0	0	0	0	0	0	0	0	0	0	0	0	0	0	0
ATTGTTAGTGTTTGAATCTAGTAGATCCGTAG	0.041015625	0	0.00180635838150289	0.00527267249171437	0	0	0	0	0	0	0	0	0	0	0	0.000429922613929493	0	0	0	0	0	0	0	0	0	0
ATTGTTGACCCATTTTACATGCAAGCCCGCTG	0	0	0.0191473988439306	0	0	0	0	0	0	0.00630452312880287	0	0	0	0	0	0	0	0	0	0	0	0	0	0	0	0
ATTGTTTATCGTTTGGCCACAGTCGCCTTCAC	0.389892578125	0.0118811881188119	0	0	0	0	0	0	0	0	0	0	0	0	0	0	0	0	0	0	0	0	0	0	0	0
ATTTAACCTGGAGTCGTATAGTTATTTTTAAT	0.00830078125	0	0.000722543352601156	0	0	0	0	0	0	0	0	0	0	0	0	0	0	0	0	0	0	0	0	0	0	0
ATTTAGAGGAGCACGTAGCCTCCAATATATTC	0	0	0	0	0	0	0	0	0	0.000879700901693424	0	0	0	0	0	0	0	0	0	0	0	0	0	0	0	0
ATTTAGGGCGTTATGGCAGAAAAAACCCGCTC	0.000244140625	0.00066006600660066	0.0516618497109827	0	0	0	0	0	0	0	0	0	0	0	0	0	0	0	0	0	0	0	0	0	0	0
ATTTCTATACACACAGTGATTAAGAAATATTG	0.002685546875	0	0.00361271676300578	0.00120518228382043	0	0	0	0	0	0	0	0	0	0	0	0	0	0	0	0	0	0	0	0	0	0
ATTTGCGATAGTATGTACCACCGGATCCCTAC	0	0	0.0104768786127168	0	0	0	0	0	0	0	0	0	0	0	0	0	0	0	0	0	0	0	0	0	0	0
ATTTGCGCTACTGCGTGTGCTTTTGGCAATAT	0	0	0	0	0	0	0	0	0	0.00146616816948904	0	0	0	0	0	0	0	0	0	0	0	0	0	0	0	0
ATTTGGCAAGTCCAGGGAACCGAGTGGCGAGT	0.01171875	0	0.00252890173410405	0	0	0	0	0	0	0	0	0	0	0	0	0	0	0	0	0	0	0	0	0	0	0
ATTTGGGTGTGACTGCCGGGACTGGGGAAATC	0.01171875	0	0.448338150289017	0	0	0	0	0	0	0	0	0	0	0	0	0	0	0	0	0	0	0	0	0	0	0
ATTTGTATCGTTTTGTTTAGTGAATATTCAAC	4.09326171875	0	0.117413294797688	0	0	0	0	0	0	0	0	0	0	0	0	0	0	0	0	0	0	0	0	0	0	0
ATTTTAATATCGGGGCACGCTATCTTTGACTG	0.02587890625	0	0.000361271676300578	0	0	0.000111234705228031	0	0	0	0	0	0	0	0	0	0	0	0	0	0	0	0	0	0	0	0
ATTTTAGGTCTTGTATATTATTGTGCTCTCTG	0	0	0.00144508670520231	0	0	0	0	0	0	0.000879700901693424	0	0	0	0	0	0	0	0	0	0	0	0	0	0	0	0
ATTTTTCAAACATCTTGAGATGAAGGGTGTTG	0	0	0.0065028901734104	0.000150647785477553	0	0.0032258064516129	0	0	0	0	0	0	0	0	0	0	0	0	0	0	0	0	0	0	0	0
CAAAAGAATCTTGTTGATTGCTCCGCCAACAT	0.000244140625	0	0	0	0	0	0	0	0	0.00153947657796349	0	0	0	0	0	0	0	0	0	0	0	0	0	0	0	0
CAAATGTTATGATCCGCTCCCTTACCCCTTTG	1.39892578125	0	0.0903179190751445	0	0	0	0	0	0	0.000219925225423356	0	0	0	0	0	0	0	0	0	0	0	0	0	0	0	0
CAACAATTGGATGCCTGTGGTCTTTGTACGTT	0	0	0	0.000602591141910214	0	0.00200222469410456	0	0	0	0	0	0	0	0	0	0	0	0	0	0	0	0	0	0	0	0
CAACAGGTGGCGATACGCCATTATATTGTTTG	1.544921875	0.0105610561056106	0.0169797687861272	0	0	0	0	0	0	0	0	0	0	0	0	0	0	0	0	0	0	0	0	0	0	0
CAACCTTTGTGTTAACAGAGTTCCTTGAGATT	0.04541015625	0	0.000361271676300578	0	0	0	0	0	0	0	0	0	0	0	0	0	0	0	0	0	0	0	0	0	0	0
CAACGAATAACCGAGGGCGTCTTGGGAGTTTT	0	0	0.0158959537572254	0	0	0	0	0.00354563361785949	0	0.005351513818635	0	0	0	0	0	0	0	0	0	0	0	0	0	0	0	0
CAAGAAAGGCTAATAAAGGGTGGCACAGGTTT	0	0	0.0209537572254335	0	0	0	0	0	0	0.000953009310167876	0	0	0	0	0	0	0	0	0	0	0	0	0	0	0	0
CAAGGGAATGGTGTTACTCGTGCTGCCTGTAG	2.896484375	0.0240924092409241	0.0874277456647399	0	0	0	0	0	0	0	0	0	0	0	0	0	0	0	0	0	0	0	0	0	0	0
CAAGGGCTAGTGTGGAACGGCCGTGATATATT	0.0029296875	0	0.000361271676300578	0	0	0	0	0.000656598818122127	0	0.000146616816948904	0	0	0	0	0	0	0	0	0	0	0	0	0	0	0	0
CAAGGGGCGTGTGAGGGCACCGCCGGGGGTTG	0.0029296875	0	0.000722543352601156	0.000150647785477553	0	0	0	0	0	0	0.000110656191213898	0	0	0	0	0	0	0	0	0	0	0	0	0	0	0
CAAGTCAAGCTAGTGTGTGGCATGGGTCGTTG	0.002685546875	0	0.00216763005780347	0	0	0	0	0	0	0	0	0	0	0	0	0	0	0	0	0	0	0	0	0	0	0
CAATAAGCAGGCGCTTAGGACGGGCCTCTCTG	0	0	0.00541907514450867	0	0	0.000444938820912125	0	0.000393959290873276	0	0	0	0	0	0	0	0	0	0	0	0	0	0	0	0	0	0
CAATAGATGTTATATTCCTATAAATCGGTTTG	0	0	0.023121387283237	0	0	0	0	0	0	0	0	0	0	0	0	0	0	0	0	0	0	0	0	0	0	0
CAATATGCAGTCATGCCAATAGGAGGCACTTG	0	0	0.039378612716763	0	0	0.000111234705228031	0	0	0	0.00410527087456931	0	0	0	0	0	0	0	0	0	0	0	0	0	0	0	0
CAATCGGAGAGAGCTAATTAGGGACGTCAATC	1.115478515625	0.00264026402640264	0.0140895953757225	0	0	0	0	0	0	0.000146616816948904	0	0	0	0	0	0	0	0	0	0	0	0	0	0	0	0
CAATCGGGAGGTTTACTAAGTAACGAAGTCTG	0	0	0.00469653179190751	0	0	0	0	0	0	0	0	0	0	0	0	0	0	0	0	0	0	0	0	0	0	0
CAATTGTTCTGTGTTACTAACTGTTCCTTCTG	0.008056640625	0	0	0	0	0.00522803114571746	0	0.000131319763624425	0	0	0	0	0	0	0	0	0	0	0	0	0	0	0	0	0	0
CAATTTCCGTCGATGATACGCCGTAGAATTCC	0	0	0.00252890173410405	0	0	0	0	0	0	0	0.00143853048578068	0	0	0	0	0	0	0	0	0	0	0	0	0	0	0
CACAAGTTTCCTGAAGACGATTGGTATCCTAT	0.787353515625	0	0.120664739884393	0	0	0.000667408231368187	0	0	0	0.000219925225423356	0	0	0	0	0	0	0	0	0	0	0	0	0	0	0	0
CACATAACCGCGGAGAGGTTGGGTGTTGTCTG	0.005615234375	0	0.0285404624277457	0	0	0	0	0	0	0	0	0	0	0	0	0	0	0	0	0	0	0	0	0	0	0
CACATTGACTGATCCCCGCGTGACGTCCATAG	0.006103515625	0	0.0101156069364162	0	0	0	0	0.00787918581746553	0	0	0	0	0	0	0	0	0	0	0	0	0	0	0	0	0	0
CACCGGGGGGATTGTGAGCGTCCCGGAGTATT	0	0	0.0314306358381503	0	0	0	0	0	0	0.000879700901693424	0	0	0	0	0	0	0	0	0	0	0	0	0	0	0	0
CACGAAAAGGTATTCTGTCGACCTGTGCTCAG	0	0	0.138005780346821	0	0	0	0	0	0	0.0148082985118393	0	0	0	0	0	0	0	0	0	0	0	0	0	0	0	0
CACGATTGGTGTACGGGTATTGAGCAGGTTTG	0	0	0	0.00256101235311841	0	0.0017797552836485	0	0.00170715692711753	0	0.00139285976101459	0	0	0	0	0	0	0	0	0	0	0	0	0	0	0	0
CACGCGCCTAGTTGATCAAGTCCTTTATGTTG	0.004638671875	0	0.000722543352601156	0	0	0	0	0	0	0.00102631771864233	0	0	0	0	0	0	0	0	0	0	0	0	0	0	0	0
CACGGAGGCCCCACTGCAGGGGACATGTGTTG	0.006103515625	0	0.0111994219653179	0	0	0.00400444938820912	0	0.00512147078135259	0	0	0	0	0	0	0	0	0	0	0	0	0	0	0	0	0	0
CACGTAGATTTTGTGTTTTGTGTTTAACGTTT	0	0	0.00397398843930636	0	0	0	0	0	0	0	0	0	0	0	0	0	0	0	0	0	0	0	0	0	0	0
CACGTGTGATGAGTACTGGGCTCTGTCCTATC	0	0	0	0	0	0	0	0	0	0.000953009310167876	0	0	0	0	0	0	0	0	0	0	0	0	0	0	0	0
CACGTTAGCGCCTACGCAGGGCGTCGGGGCTG	0	0	0.00397398843930636	0.000150647785477553	0	0	0	0	0	0	0	0	0	0	0	0	0	0	0	0	0	0	0	0	0	0
CACTAACATTCTGCGAGGGTCAGTGGCACTAT	0.00634765625	0	0.747109826589595	0	0	0	0	0	0	0	0	0	0	0	0	0	0	0	0	0	0	0	0	0	0	0
CACTTTATTTGTTATCACACATTTTATTATAG	0	0	0	0	0	0	0	0	0	0.00461842973389048	0	0	0	0	0	0	0	0	0	0	0	0	0	0	0	0
CAGAACGAGCCCCTCAGCTGTGTGTTCAGATC	0.006591796875	0	0.00361271676300578	0	0	0	0	0	0	0	0	0	0	0	0	0	0	0	0	0	0	0	0	0	0	0
CAGAAGTTTTTTAAAGGGCCCGTGGATATTTG	0.00048828125	0.00066006600660066	0.0032514450867052	0.00753238927387767	0	0.00734149054505006	0	0.00407091267235719	0	0.00124624294406568	0	0	0	0	0	0	0	0	0	0	0	0	0	0	0	0
CAGAATAAAATAGTGTTGGATAGGGTTACTTG	0	0	0.00252890173410405	0.000150647785477553	0	0.0017797552836485	0	0.00144451739986868	0	0	0	0	0	0	0	0	0	0	0	0	0	0	0	0	0	0
CAGAGCTTGCACTATTCTTAAATAGCATGTAG	0	0	0.00469653179190751	0	0	0	0	0	0	0.00285902793050363	0	0	0	0	0	0	0	0	0	0	0	0	0	0	0	0
CAGAGTATGCGTGTGCTGGAAGTTTCTTGTAG	0.004150390625	0	0.0187861271676301	0	0	0	0	0	0	0	0	0	0	0	0	0	0	0	0	0	0	0	0	0	0	0
CAGATGAGAAAGTCGTTGGGTCTCCACTTTTG	0	0	0.0303468208092486	0	0	0	0	0	0	0	0	0	0	0	0	0	0	0	0	0	0	0	0	0	0	0
CAGCCGGGTATAGCGCGAGAAGGTGAGATTTG	0.011474609375	0.0115511551155116	0.0148121387283237	0	0	0.000222469410456062	0	0.000262639527248851	0	0	0	0	0	0	0	0	0	0	0	0	0	0	0	0	0	0
CAGCGCAGTCGGATGGCCTCCCGAGTTATTAG	0.01123046875	0	0	0	0	0.00656284760845384	0	0	0	0	0	0	0	0	0	0	0	0	0	0	0	0	0	0	0	0
CAGCGCTGTGCTACCGGGGCCGGCTGCTAAAT	0	0	0	0	0	0	0	0.00170715692711753	0	0	0	0	0	0	0	0	0	0	0	0	0	0	0	0	0	0
CAGCGTTCTGGTTTCTCCTCTGTATTGCCATT	0.009521484375	0	0.000722543352601156	0	0	0	0	0	0	0	0	0	0	0	0	0	0	0	0	0	0	0	0	0	0	0
CAGCTTACCGCGTCGTCCTAGAATCGAGATTG	0	0	0.0285404624277457	0	0	0	0	0	0	0.000586467267795616	0	0	0	0	0	0	0	0	0	0	0	0	0	0	0	0
CAGCTTTCCCTCGTAGGATGCGGCTCCCGTAG	0	0	0	0	0	0	0	0	0	0.000953009310167876	0	0	0	0	0	0	0	0	0	0	0	0	0	0	0	0
CAGGAGTTGGTAAGGCGCCGCTTGAATTGTTG	0.00048828125	0	0.000361271676300578	0	0.000146584579302257	0.000222469410456062	0	0.00183847669074196	0	0	0	0	0	0	0	0	0	0	0	0	0	0	0	0	0	0
CAGGCGGGAAACGCACTCGACGGAAGACGCTG	0.00537109375	0	0.000722543352601156	0	0	0	0	0	0	0	0	0	0	0	0	0	0	0	0	0	0	0	0	0	0	0
CAGGGGCTGGGTCCCTCGGGCAGCGAATATCC	0.0029296875	0	0.0065028901734104	0	0	0	0	0	0	0	0	0	0	0	0	0	0	0	0	0	0	0	0	0	0	0
CAGGTCTAAAGTTAGTAGGATGTGAACACTAG	0.0361328125	0	0.0032514450867052	0	0	0	0	0	0	0	0	0	0	0	0	0	0	0	0	0	0	0	0	0	0	0
CAGGTGAGAGACAACAGGAGAGTATTGTATAG	0.139892578125	0.0237623762376238	8.59682080924856	0	0	0	0	0	0	0	0	0	0	0	0	0	0	0	0	0	0	0	0	0	0	0
CAGGTGCCTGGGTACTTGCACCCAATCGCTAC	0	0	0	0	0	0	0	0	0	0.00153947657796349	0	0	0	0	0	0	0	0	0	0	0	0	0	0	0	0
CAGGTGTGCGCTAGTTGCGGCACCGTCGGTTC	0.0009765625	0	0.00180635838150289	0.000150647785477553	0	0	0	0	0	0.0171541675830218	0	0	0	0	0	0	0	0	0	0	0	0	0	0	0	0
CAGGTTGCATTTCACCTAATAGTCGGCTGTTT	0.0009765625	0	0.00216763005780347	0	0	0	0	0	0	0.00146616816948904	0	0	0	0	0	0	0	0	0	0	0	0	0	0	0	0
CAGTAAATACCGTGGTTGATGCTGGACATTTG	0	0	0.00578034682080925	0.000753238927387767	0	0	0	0.000131319763624425	0	0.00271241111355472	0	0	0	0	0	0	0	0	0	0	0	0	0	0	0	0
CAGTAGAAGTAACCTCGAGAAGGTTGGCAAAT	0.3623046875	0.0207920792079208	6.9981936416185	0	0	0	0	0	0	0	0	0	0	0	0	0	0	0	0	0	0	0	0	0	0	0
CAGTATGACTGATTTAGGGTACGTGTCGGTTT	0	0	0.0187861271676301	0.0019584212112082	0	0	0	0	0	0	0	0.00016604400166044	0	0	0	0	0	0	0	0	0	0	0	0	0	0
CAGTCGAAGGCCAAGGGGGCAGGGCGGGTTTG	0	0	0.00686416184971098	0	0	0	0	0	0	7.3308408474452e-05	0	0	0	0	0	0	0	0	0	0	0	0	0	0	0	0
CAGTCGCTTTTCAGGGCAAGCCATTTGCGTTG	0	0	0.0664739884393064	0	0	0	0	0	0	0.0377538303643428	0	0	0	0	0	0	0	0	0	0	0	0	0	0	0	0
CAGTCGTATCTAGAGTGACTAATCGAGAACTG	0.000244140625	0	0.0140895953757225	0	0.000146584579302257	0	0	0	0	0	0	0	0	0	0	0	0	0	0	0	0	0	0	0	0	0
CAGTGCGAGATCTGCGTTATACCTTTGGGTTT	0	0	0.000722543352601156	0	0	0	0	0	0	0.00285902793050363	0	0	0	0	0	0	0	0	0	0	0	0	0	0	0	0
CAGTGTTGCTTGGATACGATTGACACAGTTTG	0.2197265625	0	2.2507225433526	0	0	0	0	0	0	0	0	0	0	0	0	0	0	0	0	0	0	0	0	0	0	0
CAGTTGCGATACCATCTTGGGGCAAAGAGTAG	0.003173828125	0	0	0	0	0	0	0	0	0	0	0	0	0	0	0	0	0	0	0	0	0	0	0	0	0
CAGTTTTAACATTTACCATATTTGGGTTTTTG	0.003662109375	0	0.000361271676300578	0.00135583006929798	0	0.00344827586206897	0	0.0010505581089954	0	0	0	0	0	0	0	0	0	0	0	0	0	0	0	0	0	0
CATAAGAGTGATTCTGAACTCTGGCTATGGTT	0	0	0	0	0	0	0	0	0	0.00175940180338685	0	0	0	0	0	0	0	0	0	0	0	0	0	0	0	0
CATACAATGGGCGGGGTGTAGTATCCCAGAAT	0.016357421875	0.00033003300330033	1.61018786127168	0	0	0	0	0	0	0	0	0	0	0	0	0	0	0	0	0	0	0	0	0	0	0
CATAGCTTAGCAGTTAGCAAGATCTGCTGTTT	0.001953125	0	0.0372109826589595	0	0	0	0	0	0	0	0	0	0	0	0	0	0	0	0	0	0	0	0	0	0	0
CATATAGGTCGCGTTATTGGTTATGATAATTG	0	0	0.000722543352601156	0	0	0	0	0	0	0.0018327102118613	0	0	0	0	0	0	0	0	0	0	0	0	0	0	5.64971751412429e-05	0
CATCCTACAGTCGTTCGATAAAACTATTTTTG	0.000244140625	0	0.000722543352601156	0.000903886712865321	0	0.00645161290322581	0	0	0	0.000659775676270068	0	0	0	0	0	0	0	0	0	0	0	0	0	0	0	0
CATCGCTAGAATGAGTCGGGCGCTTGGGCTTG	0	0	0	0	0	0	0	0	0	0.0071842240304963	0	0	0	0	0	0	0	0	0	0	0	0	0	0	0	0
CATCGTAGTGTGACACGACGTATGTCGGTGTT	0	0	0	0.000301295570955107	0.000293169158604515	0.00589543937708565	0	0	0	0.000879700901693424	0	0	0	0	0	0	0	0	0	0	0	0	0	0	0	0
CATCTATTGATATCCGGCCACTCAGGGTTTAG	0	0	0.00722543352601156	0	0	0	0	0	0	0	0	0	0	0	0	0	0	0	0	0	0	0	0	0	0	0
CATCTCTCCAGTATGGAGACCCAGATAGCGCC	0	0	0.0252890173410405	0	0	0	0	0	0	0	0	0	0	0	0	0	0	0	0	0	0	0	0	0	0	0
CATCTGTCGAGGGGACGGGAAAGCAGAGGTTT	0	0	0.029985549132948	0	0	0	0	0	0	0	0	0	0	0	0	0	0	0	0	0	0	0	0	0	0	0
CATCTTGCCTATATCTGGTCCGCCTAGGTTTG	0.003662109375	0	0	0	0	0	0	0	0	0.00703760721354739	0	0	0	0	0	0	0	0	0	0	0	0	0	0	0	0
CATCTTGTGCAATTCTTGGTCGTTTCTGCTTC	0.0126953125	0	0.00614161849710983	0	0	0.010567296996663	0	0.00131319763624425	0	0	0	0	0	0	0	0	0	0	0	0	0	0	0	0	0	0
CATCTTTTTGTACTATGGGTTTGAAATCCTTG	0.001953125	0	0.00722543352601156	0	0	0	0	0	0	0	0	0	0	0	0	0	0	0	0	0	0	0	0	0	0	0
CATCTTTTTTGTACTATGGGTTTGAAATCCTT	0.01318359375	0	0.169436416184971	0	0.000293169158604515	0	0	0	0	0	0	0	0	0	0	0	0	0	0	0	0	0	0	0	0	0
CATGCTCAGATCAGGGTATTTTGGATCGTTTG	0.09814453125	0	0.199060693641618	0	0	0	0	0	0	0	0	0	0	0	0	0	0	0	0	0	0	0	0	0	0	0
CATGGAGCATGTGTTATGTGCTGTCAGCAATT	0.02490234375	0.00066006600660066	0.0101156069364162	0.00677915034648991	0	0.00800889877641824	0	0.00288903479973736	0	0	0.000110656191213898	0	0	0	0	0	0	0	0	0	0	0	0	0	0	0
CATGTAAGTATCTCCAAAGAGATTAATACTAG	0	0	0	0	0	0.00389321468298109	0	0.0187787261982928	0	0.00322556997287589	0	0	0	0	0	0	0	0	0	0	0	0	0	0	0	0
CATGTATTACCAGTAGTTCTCTTTTGTCTCTG	1.73779296875	0	0.0187861271676301	0	0	0	0	0	0	0	0	0	0	0	0	0	0	0	0	0	0	0	0	0	0	0
CATGTCTGTATCTAAGAAACTGTCGGCCCATT	0.001953125	0	0.0899566473988439	0	0	0	0	0	0	0.00175940180338685	0	0	0	0	0	0	0	0	0	0	0	0	0	0	0	0
CATGTTTAAGCTTTGCAAGCGTTACTTTCTTC	0.002685546875	0	0.000722543352601156	0	0	0	0	0	0	0	0	0	0	0	0	0	0	0	0	0	0	0	0	0	0	0
CATGTTTCTCACATGATGAGTCGTCGTAGTAC	0	0	0.0155346820809249	0	0	0	0	0	0	0	0	0	0	0	0	0	0	0	0	0	0	0	0	0	0	0
CATTAAACTCGTCGCCTACGTACCTGCGTTTG	0	0	0.0169797687861272	0	0	0.0014460511679644	0	0.00118187787261983	0	0	0	0	0	0	0	0	0	0	0	0	0	0	0	0	0	0
CATTACAGTGCCAACCCCTATCGCTTGTACAG	0.008544921875	0	0	0	0	0	0	0	0	0.0018327102118613	0	0	0	0	0	0	0	0	0	0	0	0	0	0	0	0
CATTACGAGGATGCGGGGTACATCGGTCGCTC	0	0	0.0216763005780347	0	0	0.000222469410456062	0	0	0	0	0	0	0	0	0	0	0	0	0	0	0	0	0	0	0	0
CATTGCGTTTTTGTATATAAATTGTTTGATAT	0.006103515625	0	0.0314306358381503	0	0	0	0	0	0	0.00359211201524815	0	0	0	0	0	0	0	0	0	0	0	0	0	0	0	0
CATTTAATGTCTGCTAGGGGAATGGCGGGTTG	0.000732421875	0	0.0491329479768786	0	0	0	0	0	0	0.00036654204237226	0	0	0	0	0	0.000429922613929493	0	0	0	0	0	0	0	0	0	0
CCAAATGCACGTACGCTGCTGTTCAGATTTTG	0.014892578125	0	0.0065028901734104	0	0	0.00611790878754171	0	0.00236375574523966	0	0.00205263543728466	0	0	0	0	0	0	0	0	0	0	0	0	0	0	0	0
CCAACATTCGACATCTTTGGAGTATAGGGTTG	0.004150390625	0.00231023102310231	0.00686416184971098	0	0	0	0	0	0	0	0	0	0	0	0	0	0	0	0	0	0	0	0	0	0	0
CCAACTCATTACGGCCGCATCCATTTGATCTT	0	0	0	0.00497137692075926	0.000293169158604515	0.00589543937708565	0	0.000262639527248851	0	0.000879700901693424	0	0	0	0	0	0	0	0	0	0	0	0	0	0	0	0
CCAATCATGCTGTTTTATTTACGTCTTTTCTG	0	0	0.0205924855491329	0	0	0.000111234705228031	0	0	0	0.000146616816948904	0	0	0	0	0	0	0	0	0	0	0	0	0	0	0	0
CCAATGGTGAAACTGTCACGGCAAGAGGGTTG	0	0	0	0.000301295570955107	0	0.0109010011123471	0	0.000262639527248851	0	0	0	0	0	0	0	0	0	0	0	0	0	0	0	0	0	0
CCACACCTGATAATGAGCGTTATCAGTTACAG	0.00146484375	0	0.00541907514450867	0	0	0	0	0	0	0.00542482222710945	0	0	0	0	0	0	0	0	0	0	0	0	0	0	0	0
CCACATATCAATCGGCTGGCATTAGTTTACTG	0.00390625	0	0.00867052023121387	0	0	0	0	0	0	0.00234586907118246	0	0	0	0	0	0	0	0	0	0	0	0	0	0	0	0
CCACGGTGGAGCGTCCCACCCCCACCTGGCGG	0.0029296875	0	0	0	0	0	0	0	0	0.0124624294406568	0	0	0	0	0	0	0	0	0	0	0	0	0	0	0	0
CCAGAAAGGACGGGGGGTCACTTGCGCGTCGT	0.00146484375	0	0	0	0	0.00200222469410456	0	0.000131319763624425	0	0	0	0	0	0	0	0	0	0	0	0	0	0	0	0	0	0
CCAGCGCGGAATGCGGAGGCCTGGCGGTCTAG	0.000732421875	0	0.0198699421965318	0.0126544139801145	0	0.010789766407119	0	0	0	0	0	0	0	0	0	0	0	0	0	0	0	0	0	0	0	0
CCAGGAAAACACTAACTAGGGTGCCAGGCTAG	0	0	0.00541907514450867	0	0	0	0	0	0	0	0	0	0	0	0	0	0	0	0	0	0	0	0	0	0	0
CCATGAACACTCGAGCGTCTGGTCTGCACCTG	0	0	0.0126445086705202	0	0	0	0	0	0	0.00564474745253281	0	0	0	0	0	0.000429922613929493	0	0	0	0	0	0	0	0	0	0
CCATGCCATATTGCGTTATATTGTCTGTCCTT	0	0	0.0213150289017341	0	0	0	0	0	0	0	0	0	0	0	0	0	0	0	0	0	0	0	0	0	0	0
CCCATACATCGCGTTGATTTGGTGCCTGTTCG	0	0	0.0278179190751445	0	0	0	0	0	0	0	0	0	0	0	0	0	0	0	0	0	0	0	0	0	0	0
CCCCCATCAGTGTAGCATGCAAGGGTCGCTTG	0.00390625	0	0.00180635838150289	0	0	0	0	0	0	0	0	0	0	0	0	0	0	0	0	0	0	0	0	0	0	0
CCCCGTGGGTGCATACTAGACGAGGGGTCGTC	0	0	0.0220375722543353	0	0	0	0	0	0	0.00036654204237226	0	0	0	0	0	0	0	0	0	0	0	0	0	0	0	0
CCCCGTTGTATGATGTTTGGGTCTTTCCCCTG	0	0	0.0375722543352601	0	0	0	0	0	0	0	0	0	0	0	0	0	0	0	0	0	0	0	0	0	0	0
CCCCTTTTGGGGTTGTGTCGTCTATCGACCTC	0	0	0.00180635838150289	0.00180777342573064	0	0.00255839822024472	0	0	0	0	0	0	0	0	0	0	0	0	0	0	0	0	0	0	0	0
CCCGACGGCTCGACGAGCTTTTGTATGTAAAC	0	0	0.00469653179190751	0	0	0	0	0	0	0	0	0	0	0	0	0	0	0	0	0	0	0	0	0	0	0
CCCGCACACGGAGGGCTGCACATCGTGTGTTC	0	0	0.00216763005780347	0	0	0	0	0	0	0.00117293453559123	0	0	0	0	0	0	0	0	0	0	0	0	0	0	0	0
CCCGCCCCGCAAAAGGTGTACGGGGTGGACAG	0	0	0.0390173410404624	0	0	0	0	0	0	0	0	0	0	0	0	0	0	0	0	0	0	0	0	0	0	0
CCCGCGACAGTTGTATCATGATCGCTTCTTTG	0.14501953125	0.00693069306930693	2.11705202312139	0	0	0	0	0	0	0	0	0	0	0	0	0	0	0	0	0	0	0	0	0	0	0
CCCGGGCGGAGACGGGTCTGTCCCACGGCTAT	0	0	0	0	0	0	0	0	0	0.00373872883219705	0.00143853048578068	0	0	0	0	0	0	0	0	0	0	0	0	0	0	0
CCGAATATCTCTCACTGCATGGACTTCTGTAC	0.243408203125	0.00099009900990099	2.86452312138728	0	0	0	0	0	0	0	0	0	0	0	0	0	0	0	0	0	0	0	0	0	0	0
CCGACGGAACCCTTGTGACTACATGAGGATTG	0.00732421875	0	0.0447976878612717	0	0	0	0	0	0	0	0	0	0	0	0	0	0	0	0	0	0	0	0	0	0	0
CCGCAATTAACGGACGAGGACCCTCGTGCCTG	0.00146484375	0	0.0310693641618497	0.000301295570955107	0	0.000778642936596218	0	0	0	0	0	0	0	0	0	0	0	0	0	0	0	0	0	0	0	0
CCGCCCGGGTATCCTGCGTTGGATGTTACCAC	0	0	0.065028901734104	0	0	0	0	0	0	0	0	0	0	0	0	0	0	0	0	0	0	0	0	0	0	0
CCGCGGTGCTCAACTCGCAAGGCCTAAGTCTG	0	0	0.0252890173410405	0.00120518228382043	0	0.0032258064516129	0	0	0	0	0	0	0	0	0	0	0	0	0	0	0	0	0	0	0	0
CCGCGTGAAGGTCAGCACGATGGGCGGCGTAG	0	0	0	0	0.000146584579302257	0	0	0	0	0.00109962612711678	0	0	0	0	0	0	0	0	0	0	0	0	0	0	0	0
CCGCTCATTTATATGTCGGAAATAGCGCGCTG	0.008544921875	0	0	0	0	0	0	0	0	0	0	0	0	0	0	0	0	0	0	0	0	0	0	0	0	0
CCGGAAGAGGCGGCGGGGGAGGGCACACGTTG	0.00048828125	0	0	0.00105453449834287	0	0.00545050055617353	0	0.00853578463558766	0	0	0	0	0	0	0	0	0	0	0	0	0	0	0	0	0	0
CCGGAATGTCCACACCTGATGCGGGGGTATCC	0	0	0.00433526011560694	0	0	0	0	0	0	0.0115827285389634	0	0	0	0	0	0	0	0	0	0	0	0	0	0	0	0
CCGGAGGGGAGCTAGCCAGGAGTGGCTGTGTC	0.002685546875	0.00132013201320132	0.0267341040462428	0	0	0.0014460511679644	0	0.00183847669074196	0	0	0	0	0	0	0	0	0	0	0	0	0	0	0	0	0	0
CCGGATACCGGCTCATCATAGATTGGATGCTG	0.014892578125	0	0.00289017341040462	0.00165712564025309	0	0.0125695216907675	0	0.0110308601444517	0	0	0	0	0	0	0	0	0	0	0	0	0	0	0	0	0	0
CCGGATGAGTGAATGATATTCCGGGCCTTAAG	0	0	0.00903179190751445	0	0	0	0	0	0	0	0	0	0	0	0	0	0	0	0	0	0	0	0	0	0	0
CCGGGAACGAACGCATCTTTATCATCTAATAG	0	0	0.0169797687861272	0	0	0	0	0	0	0	0	0	0	0	0	0	0	0	0	0	0	0	0	0	0	0
CCGGGAGCAAGCGCTGTCCGCGGGTAGGCATC	0.001708984375	0.00033003300330033	0.025650289017341	0	0	0	0	0	0	0	0	0	0	0	0	0	0	0	0	0	0	0	0	0	0	0
CCGGGAGCGTTCTCGTGGGGGAGGGGCTTTTG	0	0	0	0.000753238927387767	0	0.00155728587319244	0	0	0	0	0	0	0	0	0	0	0	0	0	0	0	0	0	0	0	0
CCGGGCGGGGAATCTTGGCACTGGGCTAGCAG	0	0	0.00144508670520231	0	0	0	0	0	0	0.00615790631185397	0	0	0	0	0	0	0	0	0	0	0	0	0	0	0	0
CCGGGGACCGGGGCATGAAGGGATGAATGCAG	0	0	0.00108381502890173	0.00045194335643266	0.00058633831720903	0.00211345939933259	0	0.000131319763624425	0	0.000439850450846712	0	0	0	0	0	0	0	0	0	0	0	0	0	0	0	0
CCGGGTGTGCTTACTCGTGGAGCACGCCCTTG	0	0	0.0115606936416185	0	0	0	0	0	0	0	0	0	0	0	0	0	0	0	0	0	0	0	0	0	0	0
CCGGTATGCCCTTCGTTCGGACCAATTGATAG	0.0107421875	0	0.683164739884393	0	0	0	0	0	0	0	0	0	0	0	0	0	0	0	0	0	0	0	0	0	0	0
CCGGTCCAAGGGAACCCGAACTGGGGTCACAG	0.00048828125	0	0.0364884393063584	0	0	0	0	0	0	0	0	0	0	0	0	0	0	0	0	0	0	0	0	0	0	0
CCGTAAAGCGTTACTTTGTGACGGCAGGACAG	0	0	0	0	0	0	0	0	0	0.00219925225423356	0	0	0	0	0	0	0	0	0	0	0	0	0	0	0	0
CCGTATCTTATCATGGTATTTCTACTTCTTTG	0	0	0.000361271676300578	0.00180777342573064	0	0.000111234705228031	0	0	0	0	0	0	0	0	0	0	0	0	0	0	0	0	0	0	5.64971751412429e-05	0
CCGTATGATGTTTGCGAAACGTCTTTATTTTG	0.000244140625	0	0.00975433526011561	0.000753238927387767	0	0.00489432703003337	0	0.00367695338148391	0	0	0	0	0	0	0	0	0	0	0	0	0	0	0	0	0	0
CCGTATTGGAAGGCAGAAGGCCTTAAGTTTTT	0	0	0	0	0	0.00166852057842047	0	0.00170715692711753	0	0.00344549519829924	0	0	0	0	0	0	0	0	0	0	0	0	0	0	0	0
CCGTCTGCCGATTTAGATGTTCTCGCGTGCTG	0.005126953125	0	0.0592485549132948	0	0.000146584579302257	0	0	0	0	0	0	0	0	0	0	0	0	0	0	0	0	0	0	0	0	0
CCGTGCGGTACTAGGGGTAGTCGGTATATTTT	0.003173828125	0	1.10187861271676	0	0	0	0	0	0	0	0	0	0	0	0	0	0	0	0	0	0	0	0	0	0	0
CCGTGGTGACCGTTGAGTTCCTGAACTGCTAG	0	0	0.0065028901734104	0	0	0	0	0	0	0	0	0	0	0	0	0	0	0	0	0	0	0	0	0	0	0
CCGTTCGTTGGCTCAACCACCGTTGTCGATTG	0.001953125	0	0.0245664739884393	0.00391684242241639	0	0	0	0	0	0	0	0	0	0	0	0	0	0	0	0	0	0	0	0	0	0
CCGTTTATGCACCACAATGCGATCATTACCTT	0	0	0.00578034682080925	0	0	0	0	0	0	0.00219925225423356	0	0	0	0	0	0	0	0	0	0	0	0	0	0	0	0
CCTAGTGGCAATTTGTGTGTTGGAGTCTGCTG	0.00732421875	0	0.0382947976878613	0	0.000293169158604515	0	0	0	0	0	0	0	0	0	0	0	0	0	0	0	0	0	0	0	0.000112994350282486	0
CCTATCACTATGCATAAAGTTCTTGGCACGAT	0	0	0	0	0	0.0298109010011123	0	0.00748522652659225	0	0.00769738288981746	0	0	0	0	0	0	0	0	0	0	0	0	0	0	0	0
CCTATCTGGATTATCTTGCAAGAGCAACTTTG	0.014404296875	0	0.000361271676300578	0	0	0	0	0	0	0	0	0	0	0	0	0	0	0	0	0	0	0	0	0	0	0
CCTATGTCCCTCTCCCGTGACGGAGGAGCCAG	0.01611328125	0	0	0	0	0.00433815350389321	0	0.00787918581746553	0	0	0	0	0	0	0	0	0	0	0	0	0	0	0	0	0	0
CCTCAGGGGTAATGGGAGGAATAATGGGTCTG	0.004150390625	0	0.996387283236994	0	0	0	0	0	0	0	0	0	0	0	0	0	0	0	0	0	0	0	0	0	0	0
CCTCCTAGAGGCTTCGTGGTGCGCTAGCCTAG	0.0029296875	0.00033003300330033	0.000361271676300578	0.000602591141910214	0	0.00589543937708565	0	0.000787918581746553	0	0	0	0	0	0	0	0	0	0	0	0	0	0	0	0	0	0
CCTCCTTCAGGTTTCCCGTCCGCTTGGTCTTC	0.010498046875	0	0.625722543352601	0	0	0	0	0	0	0	0	0	0	0	0	0	0	0	0	0	0	0	0	0	0	0
CCTCGCATTAGTATCGGGTAATCTCATTTTAG	3.743408203125	0	0	0	0	0	0	0	0	0	0	0	0	0	0	0	0	0	0	0	0	0	0	0	0	0
CCTCTATCAGGTTTCTCATGGGGGTAACACTG	0	0	0.00216763005780347	0	0	0	0	0	0	0.00227256066270801	0	0	0	0	0	0	0	0	0	0	0	0	0	0	0	0
CCTCTGTAAACTCCAGAGTATTCGAACCTTAG	0.01611328125	0	0.00867052023121387	0	0	0	0	0	0	0.00227256066270801	0	0	0	0	0	0	0	0	0	0	0	0	0	0	0	0
CCTGATCTTCATGGGTGTTTGTCCACGTTCAC	0	0	0.0122832369942197	0	0	0	0	0	0	0	0.0066393714728339	0	0	0	0	0	0	0	0	0	0	0	0	0	0	0
CCTGCATTTAGGTTGGGCGACCCTTGTCGATC	0	0	0.00469653179190751	0	0	0	0	0	0	0	0	0	0	0	0	0	0	0	0	0	0	0	0	0	0	0
CCTGCTATGGTGTCTAATCTCATTAATCGTTT	0.011474609375	0	0.0032514450867052	0	0	0	0	0	0	0	0	0	0	0	0	0	0	0	0	0	0	0	0	0	0	0
CCTGCTCATGGTGTTTGGGATGGGCCCGTCTT	0.025146484375	0	0.897760115606936	0	0	0	0	0	0	0	0	0	0	0	0	0	0	0	0	0	0	0	0	0	0	0
CCTGCTGTCATCTGGGCACTTTCCATTTTTTG	0	0	0.00541907514450867	0	0	0	0	0	0	0	0	0	0	0	0	0	0	0	0	0	0	0	0	0	0	0
CCTGGGAGGCGCGTCAAGCGGGCTAGGGCCAG	0.00537109375	0	0.0130057803468208	0	0	0	0	0	0	0	0	0	0	0	0	0	0	0	0	0	0	0	0	0	0	0
CCTTAGCGGCTTCAAGTCTGCAGTACGATTTG	0.0048828125	0	0.00686416184971098	0	0.000293169158604515	0.000111234705228031	0	0	0	0	0	0	0	0	0	0	0	0	0	0	0	0	0	0	0	0
CCTTATTTCCTTTTCACTAAATTGCGCGTCAG	0	0	0.0505780346820809	0	0	0	0	0	0	0	0	0	0	0	0	0	0	0	0	0	0	0	0	0	0	0
CCTTGCAGAGCTCAACGATTTAAGGCTAGTTG	0	0	0	0	0	0	0	0	0	0.0019793270288102	0.00188115525063627	0	0	0	0	0	0	0	0	0	0	0	0	0	0	0
CCTTGGTATACAACTCCGGGGCCTATCTCAAC	0	0	0.0213150289017341	0	0	0	0	0	0	0	0	0	0	0	0	0	0	0	0	0	0	0	0	0	0	0
CCTTGGTGGTTCTGACAAAATTCAAAATGTAG	0	0	0.0148121387283237	0	0	0	0	0	0	0	0	0	0	0	0	0	0	0	0	0	0	0	0	0	0	0
CCTTGTACGCTTAGTTAAGTAGGTCGTGAAAT	0	0	0	0	0.000146584579302257	0	0	0	0	0.00241917747965692	0	0	0	0	0	0.000429922613929493	0	0	0	0	0	0	0	0	0	0
CCTTTGAGCCATTTGGTCCTGTCTGGGTATTT	2.749755859375	0	0.0307080924855491	0	0	0	0	0	0	0	0	0	0	0	0	0	0	0	0	0	0	0	0	0	0	0
CCTTTGTCCCATTGTCTTCACTTTAGGGCTAG	0.001220703125	0	0	0	0	0	0	0	0	0.00161278498643794	0	0	0	0	0	0	0	0	0	0	0	0	0	0	0	0
CGAACTTTGGTTTTGTTTTTTAGTGTATCTTG	0.0009765625	0	0.0437138728323699	0.000602591141910214	0	0.000333704115684093	0	0	0	0	0	0	0	0	0	0	0	0	0	0	0	0	0	0	0	0.000483325277912035
CGAAGGCGTCCCTGGATAGAACACGTACTTAC	0.004150390625	0	0	0	0	0	0	0	0	0	0	0	0	0	0	0	0	0	0	0	0	0	0	0	0	0
CGACCTCAGTATCCGTCGTGAGTGGAAGGGTT	0	0	0.00144508670520231	0	0	0	0	0	0	0.00175940180338685	0	0	0	0	0	0	0	0	0	0	0	0	0	0	0	0
CGACCTGGATCAGCTCAAGAAGGACCAGATTG	0	0	0	0.000903886712865321	0	0.000333704115684093	0	0	0	0.00322556997287589	0	0	0	0	0	0	0	0	0	0	0	0	0	0	0	0
CGACGATATGGAGTGTATTCCATCTGGGATTG	2.4033203125	0.00132013201320132	0.0195086705202312	0	0	0.00778642936596218	0	0.000262639527248851	0	0	0	0	0	0	0	0	0	0	0	0	0	0	0	0	0	0
CGACTAGAAAATTCTCCGTTAATAGTCTTTTG	0.005615234375	0	0	0	0	0	0	0	0	0	0	0	0	0	0	0	0	0	0	0	0	0	0	0	0	0
CGACTGGCTACCAGTCCTACTTCGGGGGGTAC	0.0009765625	0	0	0	0	0.00189098998887653	0	0	0	0.00153947657796349	0	0	0	0	0	0	0	0	0	0	0	0	0	0	0	0
CGAGCAATGGCTGAGGGGCCAAGGTGTTGTAG	0.00048828125	0	0.000722543352601156	0	0	0.00133481646273637	0	0	0	0.00153947657796349	0	0	0	0	0	0	0	0	0	0	0	0	0	0	0	0
CGAGCTAACGGGGGCCCTGGGTGTGTTGTTAG	0.013427734375	0	0	0	0	0	0	0	0	0	0	0	0	0	0	0	0	0	0	0	0	0	0	0	0	0
CGAGGACGCGAATTATAGTGATGCCGGGACAG	0.003173828125	0	0.00867052023121387	0	0	0.00511679644048943	0	0.00538411030860144	0	0	0	0	0	0	0	0	0	0	0	0	0	0	0	0	0	0
CGATCAATCCGATCTCTTTCCTCGTATAGTAG	0.000732421875	0	0.327673410404624	0	0	0	0	0	0	0	0	0	0	0	0	0	0	0	0	0	0	0	0	0	0	0
CGATGAGACAACGTACGGAGAGCTTATACCTG	0.001953125	0	0.00397398843930636	0	0	0	0	0	0	0	0	0	0	0	0	0	0	0	0	0	0	0	0	0	0	0
CGATGGAATGCCCACGCCAGTAAACTGCGAAT	0.0048828125	0	0.00758670520231214	0	0	0	0	0	0	0	0	0	0	0	0	0	0	0	0	0	0	0	0	0	0	0
CGATGTTTGCGTTAATAAACAATAACGCTCAG	0	0	0.00614161849710983	0	0	0	0	0	0	0	0	0	0	0	0	0	0	0	0	0	0	0	0	0	0	0
CGCACGGGGGAGCGGAAACCCGCTGTTTTTAG	0	0	0.0032514450867052	0.0064778547755348	0	0.00222469410456062	0	0	0	0	0	0	0	0	0	0	0	0	0	0	0	0	0	0	0	0
CGCAGGATGGCGTTCGACGGACGAGCAGGTTG	0.000244140625	0	0.00144508670520231	0	0	0	0	0	0	0.00205263543728466	0	0	0	0	0	0	0	0	0	0	0	0	0	0	0	0
CGCAGTCAGTAGAAGGCGTGCGGGCATTCCAG	0	0	0.0928468208092486	0	0	0	0	0	0	0	0	0	0	0	0	0	0	0	0	0	0	0	0	0	0	0
CGCATGGAAAACAAGGAAGGTGCTAGGACTAG	0	0	0.00578034682080925	0	0	0	0	0	0	0	0	0	0	0	0	0	0	0	0	0	0	0	0	0	0	0
CGCCGTCTGGGAGTTATCAGGTTCTGGTTCTG	0	0	0.0108381502890173	0	0	0.00244716351501669	0	0	0	0	0	0	0	0	0	0	0	0	0	0	0	0	0	0	0	0
CGCCGTTGGAATATGAAATGAGGCGTCGTTCC	0.042724609375	0.0112211221122112	0.00216763005780347	0.00361554685146128	0	0.000222469410456062	0	0.00315167432698621	0	0	0.000663937147283391	0	0	0	0	0	0	0	0	0	0	0	0	0	0	0
CGCCGTTTAGAACTATGGTTCGACGGTACAAC	0	0	0.00397398843930636	0	0	0	0	0	0	0	0.000331968573641695	0	0	0	0	0	0	0	0	0	0	0	0	0	0	0
CGCGCATGGAGGTCCTATTCAATTGGACTTAG	0.002685546875	0	0.0111994219653179	0	0	0	0	0	0	0.000513158859321164	0	0	0	0	0	0	0	0	0	0	0	0	0	0	0	0
CGCGCTAGAGCCCCCCTCTCGCCTTATGACTG	0.015380859375	0	0.00108381502890173	0	0	0.000667408231368187	0	0.00288903479973736	0	0	0	0	0	0	0	0	0	0	0	0	0	0	0	0	0	0
CGCGCTCCCAGAGTCCCAGGGGCCGTCTCTTG	0.00830078125	0	0	0	0	0	0	0	0	0	0.000110656191213898	0	0	0	0	0	0	0	0	0	0	0	0	0	0	0
CGCGCTGATGCATGGTTAGGATGCGTAGTTCC	0	0	0	0	0.000293169158604515	0.00723025583982202	0	0.000525279054497702	0	0.00322556997287589	0	0	0	0	0	0	0	0	0	0	0	0	0	0	0	0
CGCGGCAGAGGGTAGCCCCAGCCGGGAACCAT	0.965576171875	0.00297029702970297	0.00903179190751445	0	0	0	0	0.000262639527248851	0	0	0	0	0	0	0	0	0	0	0	0	0	0	0	0	0	0
CGCGTCGGGGGTAAAGTAAGATGATGCAATTT	0.94873046875	0.00099009900990099	0.0314306358381503	0	0	0	0	0	0	0.000146616816948904	0	0	0	0	0	0	0	0	0	0	0	0	0	0	0	0
CGCTCGTGGAAACTGAGTTGAGACAGGGGTAC	0	0	0.0191473988439306	0	0	0	0	0	0	0	0	0	0	0	0	0	0	0	0	0	0	0	0	0	0	0
CGCTCTTAAGTACGTCGACTTTCACGTTGCTG	0	0	0.0444364161849711	0.00045194335643266	0	0.00545050055617353	0	0.00446487196323047	0	0	0	0	0	0	0	0	0	0	0	0	0	0	0	0	0	0
CGCTCTTTCTGTTACCTCCAGAGGTTTTACTG	0.027587890625	0	0.0588872832369942	0	0	0.000111234705228031	0	0.00118187787261983	0	0.00073308408474452	0	0	0	0	0	0	0	0	0	0	0	0	0	0	0	0
CGCTGGGAAGGCCCACGTGATGGTTGGCATTG	0.037841796875	0	0.029985549132948	0	0	0.000111234705228031	0	0	0	0	0	0	0	0	0	0	0	0	0	0	0	0	0	0	0	0
CGGACGTAAGACTATTTGTTAGAAACGGCCTG	0.00048828125	0	0.00758670520231214	0	0	0	0	0	0	0.00285902793050363	0	0	0	0	0	0	0	0	0	0	0	0	0	0	0	0
CGGAGAGTTATATTCGGCCCGATGACTCCTAG	0	0	0.00252890173410405	0.000903886712865321	0.00058633831720903	0.00133481646273637	0.00108225108225108	0.000656598818122127	0	0.000586467267795616	0	0	0	0	0	0	0	0	0	0	0	0	0	0	0	0
CGGAGATAGTCGACCGTTTTCGTATTTGATCG	0	0	1.2496387283237	0	0	0	0	0	0	0	0	0	0	0	0	0	0	0	0	0	0	0	0	0	0	0
CGGAGGACACAACGTGTATACGACGCACATTG	0.013916015625	0	0.00216763005780347	0.00045194335643266	0	0	0	0	0	0	0	0	0	0	0	0	0	0	0	0	0	0	0	0	0	0
CGGATAACCGCTAATTACCGTGTGGTATGTAG	0	0	0	0	0	0.0032258064516129	0	0	0	0	0	0	0	0	0	0	0	0	0	0	0	0	0	0	0	0
CGGATTGTTGCTGCGTCGCACCTATGGCGTTG	0	0	0.0180635838150289	0	0	0.0112347052280311	0	0.00499015101772817	0	0.0018327102118613	0	0	0	0	0	0	0	0	0	0	0	0	0	0	0	0
CGGCCTGATTGATGCCACGGTCTCATTGCTAG	0	0	0.0805635838150289	0	0	0	0	0	0	0	0	0	0	0	0	0	0	0	0	0	0	0	0	0	0	0
CGGCGGGGTAACGTGGGGTCAACTGGGTGTAG	0	0	0.0166184971098266	0	0	0	0	0	0	7.3308408474452e-05	0	0	0	0	0	0	0	0	0	0	0	0	0	0	0	0
CGGCTCATGTATCCTAGACTGCGAATCACTAG	0.000732421875	0	0.00469653179190751	0	0	0	0	0	0	0	0	0	0	0	0	0	0	0	0	0	0	0	0	0	0	0
CGGGACCCAGTGGGATTGCTTACTCGCAGCTG	0	0	0.00505780346820809	0	0	0	0	0	0	0	0	0	0	0	0	0	0	0	0	0	0	0	0	0	0	0
CGGGAGGGTCATTGGAGGGCATTTTGCGTTTG	0.005615234375	0	0.00578034682080925	0	0	0	0	0	0	0.00359211201524815	0	0	0	0	0	0	0	0	0	0	0	0	0	0	0	0
CGGGCAATGGGCCTTTGGACTGACGTGGAGAT	0	0	0	0	0	0	0	0	0	0.00703760721354739	0	0	0	0	0	0	0	0	0	0	0	0	0	0	0	0
CGGGCCGGGGGTTTGTCACATGAGGGGTCCTG	0	0	0.0339595375722543	0	0	0	0	0	0	0.00102631771864233	0	0	0	0	0	0	0	0	0	0	0	0	0	0	0	0
CGGGCGCCAGCATCATGCGGTGAATTTGACTC	0	0	0	0	0	0	0	0	0	0.0016860933949124	0	0	0	0	0	0	0	0	0	0	0	0	0	0	0	0
CGGGGGGTGGACGCGGGGGCCCGTGCTGCGTT	0	0.00528052805280528	0.0195086705202312	0	0	0.00211345939933259	0	0	0	0	0	0	0	0	0	0	0	0	0	0	0	0	0	0	0	0
CGGGGGGTGGTTAGAGTGGGATGGAAGCCCTG	0	0	0	0.00210906899668575	0	0.000556173526140156	0	0	0	0	0	0	0	0	0	0	0	0	0	0	0	0	0	0	0	0
CGGGGTCAGTCGCTCTTGTGTCGACCTTTTTG	0	0	0.036849710982659	0	0	0	0	0	0	0.000439850450846712	0	0	0	0	0	0	0	0	0	0	0	0	0	0	0	0
CGGGTATGGGGCTTATCGGGGGGTTGGGGTTG	0.000244140625	0	0.00722543352601156	0	0	0	0	0	0	0	0	0	0	0	0	0	0	0	0	0	0	0	0	0	0	0
CGGGTGAGGTCAGTGCGGGGAGCGCGGCATTG	0	0	0.00541907514450867	0	0	0	0	0	0	0.00124624294406568	0	0	0	0	0	0	0	0	0	0	0	0	0	0	0	0
CGGGTGTTTACGCCTATTACGTCGGGACGCTG	0.07666015625	0.00099009900990099	1.16148843930636	0	0	0	0	0	0	0	0	0	0	0	0	0	0	0	0	0	0	0	0	0	0	0
CGGGTTGATGGTACAACATTAGGGCTGGGAAC	0	0	0	0.0042181379933715	0	0.00533926585094549	0	0	0	0	0	0	0	0	0	0	0	0	0	0	0	0	0	0	0	0
CGGGTTGCAGGTTTTCAAATATACAGGTGTAG	0	0	0.00686416184971098	0	0	0	0	0	0	0	0	0	0	0	0	0	0	0	0	0	0	0	0	0	0	0
CGGTAATTCAGATTGGAAAAGATTCAGGCTTG	0.02001953125	0	0.055635838150289	0	0	0	0	0	0	0	0	0	0	0	0	0	0	0	0	0	0	0	0	0	0	0
CGGTAGGGGCACCTTTTGGAAAAAAGTGTTAG	0.004150390625	0	0.73735549132948	0	0	0	0	0	0	0	0	0	0	0	0	0	0	0	0	0	0	0	0	0	0	0
CGGTGGAGGGCCGCGGGGGCAGTCCGTTGCTG	0.13525390625	0.00165016501650165	4.53323699421965	0.000602591141910214	0	0.0395995550611791	0	0.017596848325673	0	0	0	0	0	0	0	0	0	0	0	0	0	0	0	0	0	0
CGGTGGCGTAGAGCGCGGGAGGTGCGGGGCTT	0	0	0.00433526011560694	0	0	0	0	0	0	0.000439850450846712	0	0	0	0	0	0	0	0	0	0	0	0	0	0	0	0
CGGTGTAGGAGGCACCCCTGATAGTTTTGCTC	0.04345703125	0	0.298049132947977	0	0	0	0	0	0	0	0	0	0	0	0	0	0	0	0	0	0	0	0	0	0	0
CGGTTTGCGGCCTATAAGGGCTCTGTAGGTAG	0.00390625	0	0.00252890173410405	0	0	0	0	0	0	0	0	0	0	0	0	0	0	0	0	0	0	0	0	0	0	0
CGTAATCCTGTGGCCGTCGCTTTGCTAAACAG	0.01220703125	0	0.0122832369942197	0	0	0	0	0	0	0	0	0	0	0	0	0	0	0	0	0	0	0	0	0	0	0
CGTAATGAACACCTAATGCACCTTCGTCTTTC	0.083984375	0	0.00541907514450867	0	0	0	0	0.00223243598161523	0	0	0	0	0	0	0	0	0	0	0	0	0	0	0	0	0	0
CGTACATTACCCGTCGTAGAATAGGTCTACAG	0.025634765625	0	1.45556358381503	0	0	0	0	0	0	0	0	0	0	0	0	0	0	0	0	0	0	0	0	0	0	0
CGTAGGTGTCTGTGTCCGTAGAGTAGGGATAT	0	0	0.0216763005780347	0	0	0	0	0	0	0.00102631771864233	0	0	0	0	0	0	0	0	0	0	0	0	0	0	0	0
CGTATGTCGATATCGGGCTTCGTGCGCAAGAT	0	0	0.175578034682081	0	0	0	0	0	0	0	0	0	0	0	0	0	0	0	0	0	0	0	0	0	0	0
CGTATTCCAGAACATCTGGTGATGTATCTCAC	0	0	0.000361271676300578	0	0	0.00211345939933259	0	0	0	0.00073308408474452	0	0	0	0	0	0	0	0	0	0	0	0	0	0	0	0
CGTCCCTGGAACATTTGCAGTGTGAAGGCTAG	0.021728515625	0	0	0	0	0	0	0	0	0	0	0	0	0	0	0	0	0	0	0	0	0	0	0	0	0
CGTCCTAACGCTTGACCCTGTTACACCTTTAG	0	0	0.00830924855491329	0	0	0	0	0	0	0	0	0	0	0	0	0	0	0	0	0	0	0	0	0	0	0
CGTCGGCTAGGAGGACCGTTATTCTATGTGTT	1.099365234375	0	0.00505780346820809	0	0	0	0	0	0	0	0	0	0	0	0	0	0	0	0	0	0	0	0	0	0	0
CGTCGTTGTGTGTATTGAGTCGCAACTGCTAT	0	0	0.0870664739884393	0	0	0	0	0	0	0.000513158859321164	0	0	0	0	0	0	0	0	0	0	0	0	0	0	0	0
CGTCTTTGTATGAAGGGATGTCTGTCTCGTAC	0	0	0.123554913294798	0	0	0	0	0	0	0.0248515504728392	0	0	0	0	0	0	0	0	0	0	0	0	0	0	0	0
CGTGAAGCTGCTTAAAGAGGAGTATAGTTATT	2.775390625	0.00033003300330033	0.152095375722543	0	0	0	0	0	0	0	0	0	0	0	0	0	0	0	0	0	0	0	0	0	0	0
CGTGAGAGTTCCCTTATTCTGTTCGTGCGGTT	0	0	0.000361271676300578	0.00301295570955107	0	0.00233592880978865	0	0.000787918581746553	0	0.000293233633897808	0	0	0	0	0	0	0	0	0	0	0	0	0	0	0	0
CGTGTATATTATGTGGCGCATCAGAAATTTAG	0	0	0.0104768786127168	0	0	0	0	0	0	0	0	0	0	0	0	0	0	0	0	0	0	0	0	0	0	0
CGTGTTTATCAGAATGTACTGCCTGGCCACTT	0.02099609375	0	0.00289017341040462	0	0	0	0	0	0	0	0	0	0	0	0	0	0	0	0	0	0	0	0	0	0	0
CGTGTTTCTCAAGATCTTTTATCGTATGTTTG	0.0009765625	0	0.00903179190751445	0	0	0	0	0	0	0	0	0	0	0	0	0	0	0	0	0	0	0	0	0	0	0
CGTGTTTGAACGCCACGGATGTAAAAGTGTTG	0	0	0.00397398843930636	0	0.000146584579302257	0.00233592880978865	0	0.000393959290873276	0	0	0	0	0	0	0	0	0	0	0	0	0	0	0	0	0	0
CGTTATCACGATGTTCATACGGCCAATTATTG	0.02197265625	0	0.0065028901734104	0.00813498041578789	0	0.00934371523915462	0	0.00643466841759685	0	0	0	0	0	0	0	0	0	0	0	0	0	0	0	0	0	0
CGTTATCTATGGAGTGAACGAGTATAGTCCTG	0	0	0.00541907514450867	0	0	0	0	0	0	0.000293233633897808	0	0	0	0	0	0	0	0	0	0	0	0	0	0	0	0
CGTTATCTTTGGTTTGTTCCGAGCTTTATTTG	0.00048828125	0.00297029702970297	0.00722543352601156	0	0	0	0	0	0	0	0	0	0	0	0	0	0	0	0	0	0	0	0	0	0	0
CGTTCCTTAGAGAGGTCCCATCGCTCGAGAAT	0	0	0.0111994219653179	0	0	0	0	0	0	0.0071842240304963	0	0	0	0	0	0	0	0	0	0	0	0	0	0	0	0
CGTTGGTCTAGTCATCAATGGGCTGAGGACTG	0	0	0.0166184971098266	0	0	0	0	0	0	0	0	0	0	0	0	0	0	0	0	0	0	0	0	0	0	0
CGTTGTCGGGTTTATTCGCGGTAAGCCTGTTT	0.0029296875	0	0.136560693641618	0	0	0	0	0	0	0	0	0	0	0	0	0	0	0	0	0	0	0	0	0	0	0
CGTTTCCAGTAGTTAGTCACGTAATCTGGCTG	0.07763671875	0	0.00252890173410405	0	0	0.0420467185761958	0	0.000262639527248851	0	0	0	0	0.000110363094581172	0	0	0	0	0	0	0	0	0	0	0	0	0
CGTTTCGGGTCTCAAGTTATTTCATCTCTGAT	0	0	0.0249277456647399	0	0	0	0	0	0	0	0	0	0	0	0	0	0	0	0	0	0	0	0	0	0	0
CGTTTTGTGTCAGACCCAAAGGTGCCTAATTG	0.009033203125	0.00924092409240924	0.00397398843930636	0.0019584212112082	0	0.000778642936596218	0	0.00288903479973736	0	0	0	0	0	0	0	0	0	0	0	0	0	0	0	0	0	0
CTAAAATCAGCGATGCACGATTTTGGCCGTAG	0.00830078125	0.0231023102310231	0.190390173410405	0	0	0	0	0	0	0	0	0	0	0	0	0	0	0	0	0	0	0	0	0	0	0
CTAAAGTAGCCTGATACGTGTGGGGGTGGCAT	0.000244140625	0	0.00469653179190751	0.000753238927387767	0	0.000333704115684093	0	0.000393959290873276	0	0.000586467267795616	0	0	0	0	0	0	0	0	0	0	0	0	0	0	0	0
CTAACTGCTGAAAGATGCTTTGGATGTTAGCC	0.02197265625	0	0.00216763005780347	0.00045194335643266	0	0.000667408231368187	0	0	0	0	0	0.00049813200498132	0	5.67343336275375	0	0	0	0	0	0	0	0	0	0	0	0
CTAATGGGCAGTGAGCCCCAGCGGGACCACAG	0.00048828125	0	0.0216763005780347	0	0	0.000444938820912125	0	0	0	0	0	0	0	0	0	0	0	0	0	0	0	0	0	0	0	0
CTACAGTTTGGTATCAGGTGCATTCAGTTATC	0.000244140625	0	0.00758670520231214	0	0	0	0	0	0	7.3308408474452e-05	0	0	0	0	0	0	0	0	0	0	0	0	0	0	0	0
CTACCCCTAGGTGCCACGAGTCGGCCATAGTT	0	0	0.0494942196531792	0	0	0	0	0	0	0.00996994355252548	0	0	0	0	0	0	0	0	0	0	0	0	0	0	0	0
CTACGGACCAGTTTCATATGATTTGTCGGCTG	0	0	0.00867052023121387	0	0	0	0	0	0	0	0	0	0	0	0	0	0	0	0	0	0	0	0	0	0	0
CTAGATAATCTAGGTACTGTCGGGTGATGTAG	0.001708984375	0	0.0213150289017341	0	0	0	0	0	0	0	0	0	0	0	0	0	0	0	0	0	0	0	0	0	0	0
CTAGCACATACTGAGCTACGTAAGTTTGACAG	0	0	0.0126445086705202	0	0	0.00589543937708565	0	0.00577806959947472	0	0.00571805586100726	0	0	0	0	0	0.000429922613929493	0	0	0	0	0	0	0	0	0	0
CTAGCGTCGCCTCTGGTCTTGGATGTAGGTTG	0	0	0.0317919075144509	0	0	0	0	0	0	7.3308408474452e-05	0	0	0	0	0	0	0	0	0	0	0	0	0	0	0	0
CTAGGATTCGTGTAACCGTGGTTTTAAGGATT	0.069091796875	0	0.181719653179191	0	0	0	0	0	0	0	0	0	0	0	0	0	0	0	0	0	0	0	0	0	0	0
CTAGGGGGGTACGACCGCCATCTGGGCGCAAT	0	0	0.00216763005780347	0.00813498041578789	0	0.000667408231368187	0	0	0	0	0	0	0	0	0	0	0	0	0	0	0	0	0	0	0	0
CTAGGGTAGGCATAGATGGGACCAGGCGGTTG	0.000244140625	0	0.0227601156069364	0	0	0	0	0	0	0	0	0	0	0	0	0	0	0	0	0	0	0	0	0	0	0
CTAGTGCTTCAGCCGGTGCGCGTAACTTCCAC	0	0	0	0	0	0	0	0.0253447143795141	0	0	0	0	0	0	0	0	0	0	0	0	0	0	0	0	0	0
CTAGTGGTGCACTTAAATGTGTATAGATCTTG	0.005615234375	0	0.00794797687861272	0	0	0	0	0	0	0	0	0	0	0	0	0	0	0	0	0	0	0	0	0	0	0
CTATATTCTATACTAAAAGTCCACTTCGTCTC	0.003173828125	0	0.0628612716763006	0	0	0.00100111234705228	0	0.000787918581746553	0	0	0	0	0	0	0	0	0	0	0	0	0	0	0	0	0	0
CTATCGTATTGATACATAAATATTGGGGGTTG	0.0009765625	0	0.00578034682080925	0	0	0	0	0	0	0	0	0	0	0	0	0	0	0	0	0	0	0	0	0	0	0
CTATGTGCAGCATGGAGGGCTCTGTATTGTTG	0.0205078125	0.00396039603960396	0.00216763005780347	0	0	0	0	0	0	0.000439850450846712	0	0	0	0	0	0.000429922613929493	0	0	0	0	0	0	0	0	0	0
CTATTGCTCATGGACCTACTGTTGGATGCTAG	0	0	0	0	0	0.0182424916573971	0	0	0	0	0	0	0	0	0	0	0	0	0	0	0	0	0	0	0	0
CTATTTTCAGTATTAGAACTTATTTTATTCAG	0	0	0	0	0	0	0	0	0	0.00131955135254014	0	0	0	0	0	0	0	0	0	0	0	0	0	0	0	0
CTCAAAAATCATGATCTCCCGTACTTGGCATT	0.025390625	0	0.0205924855491329	0	0	0	0	0	0	0	0	0	0	0	0	0	0	0	0	0	0	0	0	0	0	0
CTCAAACTTGTATGATCTCCCGTGGGCGCTAG	0	0	0	0	0	0	0	0	0	0.00359211201524815	0	0	0	0	0	0	0	0	0	0	0	0	0	0	0	0
CTCAATGCTATTCTGTCAGCGGATTGGCGCTG	0.143310546875	0	0.0169797687861272	0	0	0.00556173526140156	0	0	0	0.0274906531779195	0	0	0	0	0	0	0	0	0	0	0	0	0	0	0	0
CTCACTGTAAACGGTGGGAGTCGGTTCGTAAC	0.018798828125	0	0.210260115606936	0	0	0	0	0	0	0	0	0	0	0	0	0	0	0	0	0	0	0	0	0	0	0
CTCAGGACCCCTGCACAATCATTACATATTCG	0	0	0.00578034682080925	0	0	0.000222469410456062	0	0	0	0	0	0	0	0	0	0	0	0	0	0	0	0	0	0	0	0
CTCATGGCGTGAGAGAAGACCTCTTATTGTAC	0.04541015625	0	0	0	0	0	0	0.00512147078135259	0	0	0	0	0	0	0	0	0	0	0	0	0	0	0	0	0	0
CTCATGTTAAGAGGTACATGCGTTGACTGCTT	0.001953125	0	0.00903179190751445	0	0	0	0	0	0	0	0	0	0	0	0	0	0	0	0	0	0	0	0	0	0	0
CTCCCGCTGTCAAATCTCAAAAGTCTTGTTTG	0	0	0.0111994219653179	0	0	0	0	0	0	0	0	0	0	0	0	0	0	0	0	0	0	0	0	0	0	0
CTCCGCACGCTGCGGCCCTTTTTGTGCTGTAT	0	0	0.0946531791907514	0	0	0	0	0	0	0	0	0	0	0	0	0	0	0	0	0	0	0	0	0	0	0
CTCCTAGTGGCGCATGGGGTTTCTAGGACATT	2.824462890625	0.00264026402640264	0.00541907514450867	0	0	0	0	0	0	0	0	0	0	0	0	0	0	0	0	0	0	0	0	0	0	0
CTCGAGTGAGGGGTGGACGTGCTGGCGTTTAG	0	0	0	0	0	0.00711902113459399	0	0.0330925804333552	0	0.00212594384575911	0	0	0	0	0	0	0	0	0	0	0	0	0	0	0	0
CTCGATAGGCTACCTCTAGAGATAGTCTATTG	0	0	0.111994219653179	0	0	0.000111234705228031	0	0	0	0.0274906531779195	0	0	0	0	0	0	0	0	0	0	0	0	0	0	0	0
CTCGATCCTTTCGTTTGTGCTTTAAGTATTAG	0	0	0.0357658959537572	0	0	0	0	0	0	0	0	0	0	0	0	0	0	0	0	0	0	0	0	0	0	0
CTCGATGCATGTGCATTTGATATTGCGTACAT	0.0087890625	0	0.213511560693642	0	0	0	0	0	0	0	0	0	0	0	0	0	0	0	0	0	0	0	0	0	0	0
CTCGCTAAAACGCAGGCTACACCGTTCCTTAG	0	0	0.0274566473988439	0.000753238927387767	0	0.00211345939933259	0	0	0	0.000879700901693424	0	0	0	0	0	0	0	0	0	0	0	0	0	0	0	0
CTCGGATCAAGACTGCATTTTACGCCGTGCTG	0.007080078125	0.00132013201320132	0.00830924855491329	0.0019584212112082	0	0.00400444938820912	0	0.000262639527248851	0	0.000293233633897808	0	0	0	0	0	0	0	0	0	0	0	0	0	0	0	0
CTCGGCACGCACTGCTTCCTGATTGAATTTTG	0.00341796875	0	0	0	0	0.000222469410456062	0	0	0	0.000293233633897808	0	0	0	0	0	0	0	0	0	0	0	0	0	0	0	0
CTCGGGGTGGGAGGACGTTGGAGGTCGCGTTG	0.001953125	0	0.00361271676300578	0.000301295570955107	0	0.00111234705228031	0	0	0	0.00219925225423356	0	0	0	0	0	0	0	0	0	0	0	0	0	0	0	0
CTCGGTACAATCCAGTGGGGCCAGAAGGCTTG	0.00341796875	0	0	0	0	0	0	0	0	0	0	0	0	0	0	0	0	0	0	0	0	0	0	0	0	0
CTCTAGTCCTATATGCGAGAACTTAACGATTG	0.000244140625	0	0.0989884393063584	0	0	0.0032258064516129	0	0.000656598818122127	0	0	0	0	0	0	0	0	0	0	0	0	0	0	0	0	0	0
CTCTCTCCGGCGATATCATTATCCCTATACTT	0.130859375	0.00528052805280528	0.0614161849710983	0.0134076529075023	0.000293169158604515	0.00789766407119021	0	0.0220617202889035	0	0	0	0	0	0	0	0	0	0	0	0	0	0	0	0	0	0
CTCTGCAAATGGTTTTTGGTAGGCGCAGACTG	0	0	0	0	0	0	0	0	0	0.00909024265083205	0	0	0	0	0	0	0	0	0	0	0	0	0	0	0	0
CTCTGGGAAAGGGCCGATAACCCTCTTCACAC	0.056884765625	0	0	0	0	0	0	0	0	0	0	0	0	0	0	0	0	0	0	0	0	0	0	0	0	0
CTCTGTAAGTATTCAGTTGGCACACGAAATTC	0.53076171875	0	0.0538294797687861	0	0	0	0	0	0	0	0	0	0	0	0	0	0	0	0	0	0	0	0	0	0	0
CTCTTACGTTGTGCCAACTGGTCGGCATGTAG	0.026123046875	0	0.44364161849711	0	0	0	0	0	0	0	0	0	0	0	0	0	0	0	0	0	0	0	0	0	0	0
CTCTTATCTGGTGAAATTTCGATTCCGCTAAT	0	0	0.0122832369942197	0	0	0	0	0	0	0	0	0	0	0	0	0	0	0	0	0	0	0	0	0	0	0
CTCTTCCTTGAACGGTCCGAGCCTGTCTTTTG	0	0.00594059405940594	0.000722543352601156	0.0179270864718289	0.000146584579302257	0.00444938820912125	0	0.03086014445174	0	0.000293233633897808	0	0	0	0	0	0	0	0	0	0	0	0	0	0	0	0
CTCTTTTCGCGGTTCCGCAGATTCTCAGTTCG	0	0	0.00830924855491329	0	0	0	0	0	0	0	0	0	0	0	0	0	0	0	0	0	0	0	0	0	0	0
CTGAACGTCATAATTTATTGGATATGTTCTTG	0.0068359375	0	0	0.0022597167821633	0	0.00912124582869855	0	0.00577806959947472	0	0	0	0	0	0	0	0.000429922613929493	0	0	0	0	0	0	0	0	0	0
CTGACAGACCTCTTCTGGAGTTGTCTTAGTTG	0.001953125	0	0.0158959537572254	0	0	0.000667408231368187	0	0.000393959290873276	0	0	0	0	0	0	0	0	0	0	0	0	0	0	0	0	5.64971751412429e-05	0
CTGACCGTCACGTTAGTACTCTGAGTCCCCTG	3.30810546875	0	0.00867052023121387	0.000602591141910214	0	0.00300333704115684	0	0.000262639527248851	0	0	0	0	0	0	0	0	0	0	0	0	0	0	0	0	0	0
CTGACTAGTATCCGGGTTTTTTCTAAGCGTTG	2.293212890625	0.0240924092409241	0.0281791907514451	0	0	0	0	0	0	0	0	0	0	0	0	0	0	0	0	0	0	0	0	0	0	0
CTGAGCAGGGTAACACACACGGCGTTGGGCTG	0.005126953125	0	0	0	0	0	0	0.00144451739986868	0	0	0	0	0	0	0	0	0	0	0	0	0	0	0	0	0	0
CTGATATGTGCTTTAATAGATGACGCATGTAG	0.055908203125	0.00165016501650165	0.198338150289017	0	0	0	0	0	0	0	0	0	0	0	0	0	0	0	0	0	0	0	0	0	0	0
CTGATGGTGGCCTCGCTTGTCGGCGGGAGCAG	0.0458984375	0.00264026402640264	0.00758670520231214	0	0	0	0	0	0	0	0	0	0	0	0	0	0	0	0	0	0	0	0	0	0	0
CTGCGAGCCACAAATAGCTAAAAGGGCAACTG	0.5908203125	0	2.41943641618497	0	0	0	0	0	0	0.000146616816948904	0	0	0	0	0	0	0	0	0	0	0	0	0	0	0	0
CTGCGGACCCAAGAATGTGGAGATGGGGGCTG	0	0	0.00397398843930636	0	0	0	0	0	0	0	0	0	0	0	0	0	0	0	0	0	0	0	0	0	0	0
CTGCTTCTCTATTTCTGGCATATTGGCCTCTG	1.256591796875	0.00033003300330033	0.0899566473988439	0.000753238927387767	0.000146584579302257	0.014349276974416	0	0	0	0	0	0	0	0	0	0	0	0	0	0	0	0	0	0	0	0
CTGCTTCTTCTGGTTAGTAAAGGATAAACGAT	0.004638671875	0	1.83345375722543	0	0	0	0	0	0	0	0	0	0	0	0	0	0	0	0	0	0	0	0	0	0	0
CTGGAACGTTAGTAACTATAAACGGTCTGCAG	0	0	0.0177023121387283	0	0	0.000778642936596218	0	0.0010505581089954	0	0	0	0	0	0	0	0	0	0	0	0	0	0	0	0	0	0
CTGGAACTGTACTATACGATTACCAAGCTATT	0	0	0.023121387283237	0	0	0	0	0	0	0	0	0	0	0	0	0	0	0	0	0	0	0	0	0	0	0
CTGGATGACAAAAAGTGACACTGTAGGTGGCC	0.339111328125	0	0.0227601156069364	0	0	0	0	0	0	0	0	0	0	0	0	0	0	0	0	0	0	0	0	0	0	0
CTGGCAAGCGCTGTTCATCGTATGGGGGACTG	0.013671875	0	0.00578034682080925	0.0019584212112082	0	0.00100111234705228	0	0.00157583716349311	0	0.000293233633897808	0	0	0	0	0	0	0	0	0	0	0	0	0	0	0	0
CTGGCTGGCAGGACAGCCTTGGCAATGACTAG	0.03173828125	0	0.00686416184971098	0	0	0	0	0	0	0	0.000221312382427797	0	0	0	0	0	0	0	0	0	0	0	0	0	0	0
CTGGGCGCGGGCCCTCACGGTATCTCCTTTTG	0	0	0	0	0	0	0	0	0	0.0019793270288102	0.00121721810335288	0	0	0	0	0	0	0	0	0	0	0	0	0	0	0
CTGGGGCACATGTAAACTCTAGCAACAACTTG	0	0	0.0032514450867052	0.00813498041578789	0	0.00878754171301446	0	0.00275771503611294	0	0	0	0	0	0	0	0	0	0	0	0	0	0	0	0	0	0
CTGGGTAGACAGAATCTTAGACGGGCGTTTTC	0.001220703125	0	0.0122832369942197	0.000301295570955107	0	0.00122358175750834	0	0.00131319763624425	0	0	0	0	0	0	0	0	0	0	0	0	0	0	0	0	0	0
CTGGTCGATACAAGGAATTGTGTGTGGCGTAG	0	0	0.0169797687861272	0.0103946971979512	0	0.0232480533926585	0	0	0	0.0125357378491313	0	0	0	0	0	0	0	0	0	0	0	0	0	0	0	0
CTGGTTGGCATAGACTCGGTCGGGGCGTGTAG	0	0	0.0122832369942197	0	0	0	0	0.00275771503611294	0	0	0	0	0	0	0	0	0	0	0	0	0	0	0	0	0	0
CTGTATTGTGTATATTAATAGGCCAACTTATC	0	0	0.00939306358381503	0	0	0	0	0	0	0	0	0	0	0	0	0	0	0	0	0	0	0	0	0	0	0
CTGTCCGGCGTTGGCACCTACCTGGGCGCTAT	0.09033203125	0.00627062706270627	1.63547687861272	0	0	0	0	0	0	0	0	0	0	0	0	0	0	0	0	0	0	0	0	0	0	0
CTGTCGTAAGGATATAAATCAGCGGAGCCTAG	0	0	0.0151734104046243	0	0	0	0	0	0	0	0	0	0	0	0	0	0	0	0	0	0	0	0	0	0	0
CTGTCTTTGAAGCTTTTACGTGTCGGCTTCAG	0	0	0.00722543352601156	0	0	0	0	0	0	0	0	0	0	0	0	0	0	0	0	0	0	0	0	0	0	0
CTGTGATGTGTCATCGGATAGGTGGTAATCTT	0.00634765625	0	1.95267341040462	0	0	0	0	0	0	0	0	0	0	0	0	0	0	0	0	0	0	0	0	0	0	0
CTGTGCTGGGATGTCTGGGGAGAGTTGTGCTG	0	0	0.105852601156069	0	0	0	0	0	0	0	0	0	0	0	0	0	0	0	0	0	0	0	0	0	0	0.000483325277912035
CTGTGGATTGGTCTGTGTTCCCTGCCGGGATC	0.006103515625	0	0.000361271676300578	0	0	0.00311457174638487	0	0.00472751149047932	0	0.00131955135254014	0.00121721810335288	0	0	0	0	0	0	0	0	0	0	0	0	0	0	0
CTGTTCGCCAATGAGGTTCTTACCCGTCCTAG	0	0	0.048771676300578	0	0	0	0	0	0	0	0	0	0	0	0	0	0	0	0	0	0	0	0	0	0	0
CTGTTTCCTCTTCGTCTTTAGTGGCGGAATTG	0.000732421875	0	0.00397398843930636	0	0	0	0	0	0	0.00036654204237226	0	0	0	0	0	0	0	0	0	0	0	0	0	0	0	0
CTTAAATGTGCTGCCCTAGGTATTTGCTGTTG	0	0	0.025650289017341	0.00241036456764086	0	0.000667408231368187	0	0.000393959290873276	0	0	0	0	0	0	0	0	0	0	0	0	0	0	0	0	0	0
CTTAACGGGGTATTAGCCGATGTGATGCTTAG	0.012451171875	0	0.0104768786127168	0	0	0.000778642936596218	0	0.00433355219960604	0	0	0	0	0	0	0	0	0	0	0	0	0	0	0	0	0	0
CTTAAGTAAGGTCGGTACTCAACGGTTGCTTT	0	0	0.0173410404624277	0	0	0	0	0	0	0.0808591745473206	0	0	0	0	0	0	0	0	0	0	0	0	0	0	0	0
CTTAAGTTAGCAGTTAAGCATTCTCACTCTTG	0	0	0.00505780346820809	0.00150647785477553	0	0.000111234705228031	0	0	0	0	0	0	0	0	0	0	0	0	0	0	0	0	0	0	0	0
CTTACAGTAATATAACTATTTTATCAGTACTG	0	0	0.0140895953757225	0	0	0.000111234705228031	0	0	0	0	0	0	0	0	0	0	0	0	0	0	0	0	0	0	0	0
CTTACCGATTGGACACCCTAAGCAGGCCACAG	0.004150390625	0	0.0213150289017341	0	0.000146584579302257	0	0	0	0	0	0	0	0	0	0	0	0	0	0	0	0	0	0	0	0	0
CTTAGCCCTGGAGGGAGGAATTAAGATGGTTG	0.002197265625	0	0.0541907514450867	0	0	0	0	0	0	0	0	0	0	0	0	0	0	0	0	0	0	0	0	0	0	0
CTTATTGGAACGCCTCGCTGGATCCAGTCCTG	0	0	0.0115606936416185	0	0	0	0	0	0	0.00036654204237226	0	0	0	0	0	0	0	0	0	0	0	0	0	0	0	0
CTTCAAGCTGCTTTTCGTTCTGAGGATGATAT	0.01611328125	0	0.025650289017341	0	0	0.0140155728587319	0	0.00604070912672357	0	0	0.000663937147283391	0	0	0	0	0	0	0	0	0	0	0	0	0	0	0
CTTGAAGGTGCTGGGCGAGAGGCGTTCACCAC	0	0	0	0	0	0	0	0	0	0.000806392493218972	0.000110656191213898	0	0	0	0	0	0	0	0	0	0	0	0	0	0	0
CTTGAGGGCGGAGACCGAGGTGGGGCTGCCAG	0.000244140625	0	0.00469653179190751	0	0	0	0	0	0	0.00117293453559123	0	0	0	0	0	0	0	0	0	0	0	0	0	0	0	0
CTTGAGGGTTCTAACCAGGCTTATTGGCGCAG	2.4541015625	0.00132013201320132	0.0653901734104046	0.000301295570955107	0	0	0	0	0	0	0	0	0	0	0	0	0	0	0	0	0	0	0	0	0	0
CTTGATGCAAAAGATAAGGCCACGTGTTGTTG	0	0	0	0.0019584212112082	0	0.00266963292547275	0	0.00196979645436638	0	0.00036654204237226	0	0	0	0	0	0	0	0	0	0	0	0	0	0	0	0
CTTGCCATGTTGTCTGCTTTCCTTGTTTCTTG	0.211181640625	0	0.683164739884393	0	0	0	0	0	0	0	0	0	0	0	0	0	0	0	0	0	0	0	0	0	0	0
CTTGGATGTAACCTACCGCCTGCATTAGCGTC	0.0048828125	0	0	0.00256101235311841	0.00190559953092935	0.0112347052280311	0.00541125541125541	0.00407091267235719	0.000264235698242833	0.000293233633897808	0	0	0	0	0	0	0	0	0	0	0	0	0	0	0	0
CTTGGCCCTGTCATCTGCTTCACTTTGGATCC	0	0.00198019801980198	0	0.00241036456764086	0	0.000222469410456062	0	0.00525279054497702	0	0.000146616816948904	0	0	0	0	0	0	0	0	0	0	0	0	0	0	0	0
CTTGGCGGTGATGTGTTATCCGGGTTGTTTAG	0	0	0	0	0	0	0	0	0	0.00109962612711678	0	0	0	0	0	0	0	0	0	0	0	0	0	0	0	0
CTTGGGCTCCCCGCATGGAGGAACGGTTTCAG	0.003173828125	0	0.00180635838150289	0	0	0.00344827586206897	0	0.00249507550886408	0	0	0	0.0233291822332918	0	0	0	0	0	0.000173190162798753	0	0	0	0	0	0	0	0
CTTGGGGAGACCATGAGGGCCGTACATCATAG	0.035400390625	0	0.0361271676300578	0	0	0	0	0	0	0	0	0	0	0	0	0	0	0	0	0	0	0	0	0	0	0
CTTGGGGCTCCAGGTGCGGGTCGCGACCCTAG	0	0	0.00361271676300578	0	0	0.00622914349276974	0	0.000656598818122127	0	0	0	0	0	0	0	0.000429922613929493	0	0	0	0	0	0	0	0	0	0
CTTGGTTGAACCGGGGGACGCTTGTGGAGTAG	0.003662109375	0.00297029702970297	0.00758670520231214	0	0	0	0	0	0	0	0	0	0	0	0	0	0	0	0	0	0	0	0	0	0	0
CTTGTGTCTCCTGCGTGTGGCGGTAGAGTTTT	0	0	0.00505780346820809	0	0	0	0	0	0	0	0	0	0	0	0	0	0	0	0	0	0	0	0	0	0	0
CTTGTTTATAGTTATGGGAAGATTTATGTTTG	0	0	0.00758670520231214	0	0	0	0	0	0	0	0	0	0	0	0	0	0	0	0	0	0	0	0	0	0	0
CTTTAGGTAGTTATCCCTTATTATCTGGATTG	0.000244140625	0	0.0104768786127168	0	0	0	0	0	0	0	0	0	0	0	0	0	0	0	0	0	0	0	0	0	0	0
CTTTATCCCGGGTTTTAGTCTCAGGTGTGTAG	0	0	0.00830924855491329	0	0	0	0	0	0	0	0	0	0	0	0	0	0	0	0	0	0	0	0	0	0	0
CTTTATGGGTAAGACTCCGAGTCTGAACGTAG	0	0	0	0	0	0.00578420467185762	0	0	0	0	0	0	0	0	0	0	0	0	0	0	0	0	0	0	0	0
CTTTCTCGTTTTTGCTGGAAATCCGTCAACTG	0.0166015625	0	0	0.00105453449834287	0	0	0	0.000131319763624425	0	0	0	0	0	0	0	0	0	0	0	0	0	0	0	0	0	0
CTTTGGGCGGGTTGACCGGGCGTGCCGGGAAT	0	0	0.0263728323699422	0	0	0	0	0	0	0	0	0	0	0	0	0	0	0	0	0	0	0	0	0	0	0
CTTTGTTTTTGGTTTATGCCCCTCTTATAATT	0	0	0.00867052023121387	0.00301295570955107	0	0.000667408231368187	0	0	0	0	0	0	0	0	0	0	0	0	0	0	0	0	0	0	0	0
CTTTTAGTTGCAGCCATTATCGGTTTCCTTTG	0.0009765625	0	0.000722543352601156	0	0	0	0	0	0	0.0123158126237079	0	0	0	0	0	0	0	0	0	0	0	0	0	0	0	0
CTTTTTGTAACCGCCAGTTGTGTCCAACCCTC	0.003173828125	0	0	0	0	0.0125695216907675	0	0.00275771503611294	0	0	0	0	0	0	0	0	0	0	0	0	0	0	0	0	0	0
GAAAATTGCGACATAAGTTTGTATTTTATGTT	0.00048828125	0	0	0.0019584212112082	0	0.00111234705228031	0	0	0	0.00923685946778095	0	0	0	0	0	0	0	0	0	0	0	0	0	0	0	0
GAAATCTTATTCTCTCGCTTTTGCTAGACCAG	0.001953125	0.0270627062706271	0.0101156069364162	0	0	0	0	0	0	0	0	0	0	0	0	0	0	0	0	0	0	0	0	0	0	0
GAACGCAACGGTCGATAGACGCCCGATATTTG	0	0	0.0578034682080925	0	0	0	0	0	0	0.0189135693864086	0	0	0	0	0	0	0	0	0	0	0	0	0	0	0	0
GAAGATGAGGTTCTGTGTTGGTGTGAACCATT	0	0	0.0223988439306358	0	0	0	0	0	0	0	0	0	0	0	0	0	0	0	0	0	0	0	0	0	0	0
GAAGATGAGGTTTTCGGGAAGGGACGCGTCAG	0.00048828125	0	0.00505780346820809	0	0	0	0	0	0	0.000219925225423356	0	0	0	0	0	0.000429922613929493	0	0	0	0	0	0	0	0	0	0
GAAGCTGGGCGATGCGGAAACGTGCGTGTTAG	0	0	0	0	0	0.0100111234705228	0	0	0	0	0	0	0	0	0	0	0	0	0	0	0	0	0	0	0	0
GAAGGGTTTGCACCATGTTGAGATTCTGATCG	0	0	0	0	0	0.000222469410456062	0	0	0	0.00102631771864233	0	0	0	0	0	0	0	0	0	0	0	0	0	0	0	0
GAAGGTGCCTTGGTATGGCAAAGACCCGACAG	0	0	0	0	0	0	0	0.00446487196323047	0	0.00813723334066417	0	0	0	0	0	0	0	0	0	0	0	0	0	0	0	0
GAAGGTTCGGAAATGGGCGTGACATATCACTG	0.0185546875	0.0148514851485149	2.22398843930636	0	0	0.00411568409343715	0	0.000131319763624425	0	0	0	0	0	0	0	0	0	0	0	0	0	0	0	0	0	0
GAAGTCCACGCTGTTGTCCGGTAGGGAAATAG	0.25830078125	0.0405940594059406	0	0	0	0	0	0	0	0	0	0	0	0	0	0	0	0	0	0	0	0	0	0	0	0
GAAGTCCGAACTCGGTATCGATCGCGCTGTTG	0	0	0	0.00165712564025309	0	0.00189098998887653	0	0	0.000132117849121416	0.000219925225423356	0	0	0	0	0	0	0	0	0	0	0	0	0	0	0	0
GAAGTTTTTGGCAGTATCAAGTTCATCCGCTC	0.048095703125	0	0.00433526011560694	0	0	0	0	0	0	0	0	0	0	0	0	0	0	0	0	0	0	0	0	0	0	0
GAATCGCGTGTAGCAGCCAACTCTCTGTGCAG	2.61376953125	0	0.0148121387283237	0	0	0	0	0	0	0	0	0	0	0	0	0	0	0	0	0	0	0	0	0	0	0
GAATCTTGTACCTAGTTTATCTCGACTTTCTG	0.004150390625	0	0	0.000903886712865321	0	0.00266963292547275	0	0.00262639527248851	0	0.00711091562202185	0	0	0	0	0	0	0	0	0	0	0	0	0	0	0	0
GAATGGATCGGACTCTGTATTATTTTGGCGAT	0	0	0	0	0	0.00433815350389321	0	0	0	0	0	0	0	0	0	0	0	0	0	0	0	0	0	0	0	0
GAATGTAACCACTCTAATGCGTAATGCCGCTG	0	0	0.0177023121387283	0	0	0.000333704115684093	0	0	0	0	0	0	0	0	0	0	0	0	0	0	0	0	0	0	0	0
GAATTCATTGCCGTTGAGCCGTATGCCAGGAT	0	0	0	0	0	0	0	0	0	0.0336485594897735	0	0	0	0	0	0	0	0	0	0	0	0	0	0	0	0
GAATTCCAGGGTGTATAAGTTTGCACCATTCC	0	0	0.0310693641618497	0.011147936125339	0	0.0576195773081201	0	0	0	0	0	0	0	0	0	0	0	0	0	0	0	0	0	0	0	0
GAATTGTGGTACGTCCGGTTTATGCATGTCTG	0.000244140625	0	0.00939306358381503	0.0022597167821633	0	0.000778642936596218	0	0	0	0	0.00575412194312272	0	0	0	0	0	0	0	0	0	0	0	0	0	0	0
GACAAGTTTATCGGGACTGAACGACTCTGTAG	0.053466796875	0	0	0.0123531184091594	0	0	0	0	0	0	0	1.19377334993773	0	0	0	0	0	0	0	0	0	0	0	0	0	0
GACACTTTCAGTGTCGAAGTAGCGTAACTCTT	0.0263671875	0	0.0177023121387283	0	0	0.00578420467185762	0	0.00183847669074196	0	0.000439850450846712	0	0	0	0	0	0.000859845227858985	0	0	0	0	0	0	0	0	0	0
GACACTTTTATTAAGTGGTTGACAATCACATT	0	0	0.0596098265895954	0.000903886712865321	0	0	0	0.00446487196323047	0	0.0128289714830291	0	0	0	0	0	0	0	0	0	0	0	0	0	0	0	0
GACAGATGCATGTAAATAACTGATGGCCCAAT	0	0	0.0404624277456647	0	0	0.00489432703003337	0	0.0010505581089954	0	0	0	0	0	0	0	0	0	0	0	0	0	0	0	0	0	0
GACAGCGGGGCATCGTGTAACCATGGCGTGCC	0.003173828125	0	0	0.000903886712865321	0	0	0	0	0	0	0	0	0	0	0	0	0	0	0	0	0	0	0	0	0	0
GACAGTCGGGTTTATCGGCCAAGATGGCGTTG	0.002685546875	0	0	0	0	0	0	0	0	0	0	0	0	0	0	0	0	0	0	0	0	0	0	0	0	0
GACCACTTGACTTTCCTCATTACACATAAAAC	0	0	0.0440751445086705	0	0	0.00344827586206897	0	0	0	0.0357011949270581	0	0	0	0	0	0	0	0	0	0	0	0	0	0	0	0
GACCCTCCCGCGCTGAACGTCCGGAGGTCTTG	0	0	0.000361271676300578	0	0	0	0	0	0	0.00109962612711678	0	0	0	0	0	0	0	0	0	0	0	0	0	0	0	0
GACGAAGTGTGGGAACACGTACGTTTTGGCTT	0	0	0.00614161849710983	0	0	0	0	0	0	0.00454512132541602	0	0	0	0	0	0	0	0	0	0	0	0	0	0	0	0
GACGACAACATAATGGTTCAATTCATTCATTG	0.02001953125	0.00396039603960396	0.28143063583815	0	0.000146584579302257	0	0	0	0	0.00615790631185397	0	0	0	0	0	0	0	0	0	0	0	0	0	0	0	0
GACGCTGGTTGTCCAGCTTACTGTGACTGCTG	0	0	0.0032514450867052	0	0	0	0	0	0	0.00124624294406568	0	0	0	0	0	0	0	0	0	0	0	0	0	0	0	0
GACGGTACGGCAGGTTGGATACATCCGCGATT	0	0.00132013201320132	0.271315028901734	0.0064778547755348	0	0.0296996662958843	0	0.00183847669074196	0	0	0.00553280956069492	0	0	0	0	0	0	0	0	0	0	0	0	0	0	0
GACGTTATGTTAAGCAGTAGTACCGAGATTAG	0	0	0.00614161849710983	0	0	0	0	0	0	0	0	0	0	0	0	0	0	0	0	0	0	0	0	0	0	0
GACTATCTAGGCTTCTTATCCTATCTCAGGAT	6.288330078125	0.0267326732673267	0.151734104046243	0	0	0	0	0	0	0	0	0	0	0	0	0	0	0	0	0	0	0	0	0	0	0
GAGACGTTACGCTCCTTCCCCTATATTATATC	0	0	0.14992774566474	0	0	0	0	0	0	0.0164210834982773	0	0	0	0	0	0	0	0	0	0	0	0	0	0	0	0
GAGAGCATGCAGGTCAGTCGGTGTGGTCGCTG	0	0	0.016257225433526	0	0	0	0	0	0	0.000439850450846712	0	0	0	0	0	0	0	0	0	0	0	0	0	0	0	0
GAGAGGTGTGTATGCCACTAGGAATCAAGTAC	1.852783203125	0	0	0	0	0	0	0	0	0	0	0	0	0	0	0	0	0	0	0	0	0	0	0	0	0
GAGATTCTAGAACTATCAGGTGGCATTCGTAG	0.0048828125	0	0	0	0	0	0	0	0	0	0	0	0	0	0	0	0	0	0	0	0	0	0	0	0	0
GAGCCGATAGTTGTTCGCTTAGGCAGGCCCTT	0	0	0.0202312138728324	0	0	0	0	0	0	0	0	0.00016604400166044	0	0	0	0	0	0	0	0	0	0	0	0	0	0
GAGCCTCCGTTTTCGGTTAGTTATTTTTTCAG	0	0	0	0.000301295570955107	0.000439753737906772	0.000667408231368187	0	0	0	0.000806392493218972	0	0	0	0	0	0	0	0	0	0	0	0	0	0	0	0
GAGCCTGTTCAATGACGATGACAATATATGTT	0.00146484375	0	0	0	0	0	0	0	0	0	0.0105123381653203	0	0	0	0	0	0	0	0	0	0	0	0	0	0	0
GAGCGCGGTATCACCTTGAAGTCGGTGCACTG	0	0	0.0245664739884393	0	0	0	0	0	0	0	0	0	0	0	0	0	0	0	0	0	0	0	0	0	0	0
GAGCTTACTCTCTCACATCAATCGGACGTAAC	0.001953125	0	0.00252890173410405	0	0	0	0	0	0	0.00219925225423356	0	0	0	0	0	0	0	0	0	0	0	0	0	0	0	0
GAGGAAAGTGGCTTGTTATAAGGGGGGCGCAT	0.00146484375	0	0.00578034682080925	0	0	0	0	0	0	0.000879700901693424	0	0	0	0	0	0.000429922613929493	0	0	0	0	0	0	0	0	0	0.000483325277912035
GAGGATTTGAACCTGAGCTTACCGTAGCGTAT	0	0	0.0101156069364162	0	0	0	0	0	0	0	0	0	0	0	0	0	0	0	0	0	0	0	0	0	0	0
GAGGCATTGTTGTCGAGAAGAACGCAGTGCTG	0.001953125	0	0.0195086705202312	0	0	0	0	0	0	0	0.000110656191213898	0	0	0	0	0	0	0	0	0	0	0	0	0	0	0
GAGGGAGACCAGCTCGGAGGGCCTGGTTATAG	0.015869140625	0.0115511551155116	0.419436416184971	0	0	0	0	0	0	0	0	0	0	0	0	0	0	0	0	0	0	0	0	0	0	0
GAGGGCATGGGAGCGCTGGACAGGCAGAGTTG	0.019287109375	0.00033003300330033	0.145953757225434	0	0.000146584579302257	0	0	0	0	0	0	0	0	0	0	0	0	0	0	0	0	0	0	0	0	0
GAGGGGACGGATACGGAGGGTACTACTTACTC	0.00048828125	0	0.675939306358382	0	0	0	0	0	0	0	0	0	0	0	0	0	0	0	0	0	0	0	0	0	0	0
GAGGGGCGAGTAGGACTAACACACGTAGATTG	0	0	0.00903179190751445	0	0	0	0	0	0	0	0	0	0	0	0	0	0	0	0	0	0	0	0	0	0	0
GAGGGTGGGAGCACATGTCGGGTGGCGTGTTG	0.003173828125	0	0.0848988439306358	0	0	0	0	0	0	0	0	0	0	0	0	0	0	0	0	0	0	0	0	0	0	0
GAGGTACGGGCTCAGACGGGTAGGGATTGTAG	0.01513671875	0	0.0267341040462428	0	0	0	0	0	0	0	0.000331968573641695	0	0	0	0	0	0	0	0	0	0	0	0	0	0	0
GAGTAAGTCGAAGCTGTGGATGCGGAGCGTTG	0	0	0.0274566473988439	0	0.000146584579302257	0	0	0	0	0.000219925225423356	0	0	0	0	0	0	0	0	0	0	0	0	0	0	0	0
GAGTATATCGTGTGCCGGTGTAAGATTTTCAG	0	0	0.0332369942196532	0	0	0.00266963292547275	0	0.00328299409061064	0	0	0	0	0	0	0	0	0	0	0	0	0	0	0	0	0	0
GAGTCCGCCTTATACGGGGCGTCTCAGTGTTG	0.00341796875	0	0.00469653179190751	0	0	0.00289210233592881	0	0.0072225869993434	0	7.3308408474452e-05	0	0	0	0	0	0	0	0	0	0	0	0	0	0	0	0
GAGTGGAGGTGAGTAGTGGGTTGGTATTGAAT	0.01611328125	0	4.59826589595376	0	0	0	0	0	0	0	0	0	0	0	0	0	0	0	0	0	0	0	0	0	0	0
GAGTGTTGCTGCTTTCCCTGAATGGCTTGTTG	0.0009765625	0.00033003300330033	0.0321531791907514	0	0	0	0	0	0	0	0	0	0	0	0	0	0	0	0	0	0	0	0	0	0	0
GAGTTCGCCGCATAGAGAACTCGCGGTCTTAG	0	0	0.00108381502890173	0	0	0.0032258064516129	0	0.00787918581746553	0	0	0	0	0	0	0	0	0	0	0	0	0	0	0	0	0	0
GAGTTGAGACGATGTCGCCGCTGTATGTGTTG	0.002197265625	0	0.013728323699422	0	0	0	0	0	0	0	0	0	0	0	0	0	0	0	0	0	0	0	0	0	0	0
GAGTTGTGCGGGCCGGGGTATGGGAGTGATCC	0	0	0.00939306358381503	0.00150647785477553	0	0	0	0.000787918581746553	0	0.00109962612711678	0	0	0	0	0	0	0	0	0	0	0	0	0	0	0	0
GAGTTGTTGAATTGACTCTACTCACATGATTG	0.01318359375	0.00033003300330033	0.00903179190751445	0	0	0	0	0	0	0	0	0	0	0	0	0	0	0	0	0	0	0	0	0	0	0
GAGTTTAACTGGTGTTCACGTCCATTTTGTAG	0	0	0	0	0	0	0	0.00328299409061064	0	0	0	0	0	0	0	0	0	0	0	0	0	0	0	0	0	0
GATAATCTTGGCTTACCGATGTTTCGTTATTG	0	0	0.0646676300578035	0	0	0.000333704115684093	0	0	0	0.0203064291474232	0	0	0	0	0	0	0	0	0	0	0	0	0	0	0	0
GATACCCTGTGTGTTGGCTGCATGAACGCATC	0.1201171875	0	0.023121387283237	0	0	0	0	0	0	0	0	0	0	0	0	0	0	0	0	0	0	0	0	0	0	0
GATACGAAGTATGTATCTAATCTCATAAGATC	0	0	0.0104768786127168	0	0	0	0	0	0	0.00109962612711678	0	0	0	0	0	0	0	0	0	0	0	0	0	0	0	0
GATAGCTCGCAATCGAGATGCAACCGTAGTAG	0.00341796875	0	0.000361271676300578	0	0	0	0	0	0	0	0	0	0	0	0	0	0	0	0	0	0	0	0	0	0	0
GATAGGCAAACTTCGTGTCTTAACCTATCATT	0.0029296875	0	0.000722543352601156	0	0	0	0	0	0	0	0	0	0	0	0	0	0	0	0	0	0	0	0	0	0	0
GATATATATTTGGTAGGGTGGCTCTTCGAGTT	0.11328125	0	0	0	0	0	0	0	0	0	0	0	0	0	0	0	0	0	0	0	0	0	0	0	0	0
GATATCTTCTACTACTGAGTTGCAAGGGTCAC	0	0	0	0.00286230792407352	0	0	0	0	0	0	0	0	0	0	0	0	0	0	0	0	0	0	0	0	0	0
GATCATGATCGTTGGCCTATGATTGTTTGTTG	0	0	0.0122832369942197	0	0	0	0	0	0	0	0	0	0	0	0	0	0	0	0	0	0	0	0	0	0	0
GATCCCCAGGAATAATTAGCTGACGGCTTCTG	0.007568359375	0	0.00433526011560694	0	0	0.00133481646273637	0	0	0	0	0	0	0	0	0	0	0	0	0	0	0.000127323656735421	0	0	0	0	0
GATCCGATGTTGCCCTTATTCACTTTGGGTAG	0	0	0.0270953757225434	0	0	0	0	0	0	0	0	0	0	0	0	0	0	0	0	0	0	0	0	0	0	0
GATCTACGCATTTCCCTTATTGTGTTGCGTTG	0.16162109375	0.00132013201320132	1.45050578034682	0	0	0	0	0	0	0	0	0	0	0	0	0	0	0	0	0	0	0	0	0	0	0
GATGAATTAGGACTTACGTCCGATGTCTTCAG	0	0	0	0	0	0	0	0	0	0.00667106517117513	0	0	0	0	0	0	0	0	0	0	0	0	0	0	0	0
GATGCCCTATTGTAGTTGTCGGTCACTTGATT	0	0	0	0.00180777342573064	0	0.000667408231368187	0	0	0	0	0	0	0	0	0	0	0	0	0	0	0	0	0	0	0	0
GATGGCACGCTGGTGTAACCATCGGTAGGCTG	0	0	0	0.00105453449834287	0	0.00122358175750834	0	0	0	0	0	0	0	0	0	0	0	0	0	0	0	0	0	0	0	0
GATGTAGCGAGTCCAGTCAAAACTGTGTTATC	0	0	0.000361271676300578	0.0019584212112082	0	0.0017797552836485	0	0	0	0.000293233633897808	0	0	0	0	0	0	0	0	0	0	0	0	0	0	0	0
GATTAAGGCATCTTAAATTTTCATTTTACATT	0	0	0.000722543352601156	0	0	0	0	0	0	0.00153947657796349	0	0	0	0	0	0	0	0	0	0	0	0	0	0	0	0
GATTACGATTTTTGGGAGCTGAGACCTGCTTG	0	0	0.00433526011560694	0	0	0	0	0	0	7.3308408474452e-05	0	0	0	0	0	0	0	0	0	0	0	0	0	0	0	0
GATTAGGGTGCTGAGAGGAGTTCATGAGGATC	0.00439453125	0	0.00144508670520231	0.0022597167821633	0	0.0127919911012236	0	0.00682862770847012	0	0	0	0	0	0	0	0	0	0	0	0	0	0	0	0	0	0
GATTAGGTGTTTAGGCGCAGTTGAGCAGACAG	0	0	0	0	0	0	0	0	0	0.00344549519829924	0	0	0	0	0	0	0	0	0	0	0	0	0	0	0	0
GATTGCCCTTCTACCTTATCTGTGGTTCTCTG	0.0556640625	0	0.0151734104046243	0.00708044591744501	0	0.0175750834260289	0	0.00472751149047932	0	0	0	0	0	0	0	0	0	0	0	0	0	0	0	0	5.64971751412429e-05	0
GATTGGCCAACGCCGCTTGTCTTTCGATTTTG	0	0	0.00216763005780347	0	0	0	0	0	0	0.0036654204237226	0	0	0	0	0	0	0	0	0	0	0	0	0	0	0	0
GATTTACGAAGTTGTAGTAACTGTCGGTTCTG	0	0	0	0.00045194335643266	0	0.00233592880978865	0	0.000131319763624425	0	0.000513158859321164	0	0	0	0	0	0	0	0	0	0	0	0	0	0	0	0
GATTTTATGTCTGTCTGCGAATTAAGGCATAG	0	0	0.00975433526011561	0	0	0	0	0	0	0	0	0	0	0	0	0	0	0	0	0	0	0	0	0	0	0
GCAAAAGTCGGATCCGTCTAGAGGTTTCATTG	0.0029296875	0	0.00541907514450867	0	0	0.00444938820912125	0	0.000525279054497702	0	0	0	0	0	0	0	0	0	0	0	0	0	0	0	0	0	0
GCAAATAGTTTAGAATTGGGTGATAGGCGTAG	0.168212890625	0	3.91148843930636	0	0	0	0	0	0	0	0	0	0	0	0	0	0	0	0	0	0	0	0	0	0	0
GCAACCTGTGACCCAAGACTGTGGGGGTGTAT	0	0	0	0.00436878577884905	0	0.00378197997775306	0	0.00131319763624425	0	0.000659775676270068	0	0	0	0	0	0	0	0	0	0	0	0	0	0	0	0
GCAACTGAGCTAACCGGTCCGAACGGTCCTAG	0	0	0	0.000753238927387767	0	0.00378197997775306	0	0.000131319763624425	0	0	0	0	0	0	0	0	0	0	0	0	0	0	0	0	0	0
GCAAGAAACGTTCAACCGTTGCCTTTTGTTAT	0	0	0	0	0	0	0	0	0	0.0209662048236933	0.0351886688060197	0	0	0	0	0	0	0	0	0	0	0	0	0	0	0
GCAAGAGCAGGCGGGGTAAGATCTTCTGTTAG	0.3818359375	0	0	0	0	0	0	0	0	0	0	0	0	0	0	0	0	0	0	0	0	0	0	0	0	0
GCAAGGCTGTTTGCTCGCGGCCAGTGGGCTTG	0.002685546875	0	0.0108381502890173	0	0	0	0	0	0	0	0	0	0	0	0	0	0	0	0	0	0	0	0	0	0	0
GCAATAAGGTGCCTCTAGGCCCAAGGGGCCAG	0.001953125	0	0.00614161849710983	0	0	0	0	0	0	0	0	0	0	0	0	0	0	0	0	0	0	0	0	0	0	0
GCACCCGTCTTGTGCCATTACTATCGTCATTG	0.00146484375	0	0.0469653179190751	0.00241036456764086	0	0.000889877641824249	0	0	0	0	0	0	0	0	0	0	0	0	0	0	0	0	0	0	0	0
GCACGATTGTTATGTGTTATATTGGCGCACTG	0.00830078125	0	0.000722543352601156	0.00391684242241639	0	0.00556173526140156	0	0.000525279054497702	0	0	0	0	0	0	0	0	0	0	0	0	0	0	0	0	0	0
GCACGTACCGCAATCAAAGGTCGTTCAGGTTG	0	0	0.0173410404624277	0	0	0.00278086763070078	0	0.00288903479973736	0	0.0126090462576057	0	0	0	0	0	0	0	0	0	0	0	0	0	0	5.64971751412429e-05	0
GCACTGATAAGTTCACATGTGACGGTAATTTG	0	0	0.0122832369942197	0	0	0.00155728587319244	0	0	0	0.00153947657796349	0	0	0	0	0	0	0	0	0	0	0	0	0	0	0	0
GCACTTAGACGTTTAAAACGATATCTCCATTC	0.000732421875	0	0.000722543352601156	0	0	0	0	0.000393959290873276	0	0.00131955135254014	0	0	0	0	0	0	0	0	0	0	0	0	0	0	5.64971751412429e-05	0
GCAGCAAGTCGAGTCTTCGGTCATTCGCATTG	0	0	0.00939306358381503	0	0	0.000222469410456062	0	0	0	0	0	0	0	0	0	0	0	0	0	0	0	0	0	0	0	0
GCATAAACGAATATGGCGTTTAGAATGTCTAT	0.00048828125	0	0.0169797687861272	0	0	0	0	0	0	0.000513158859321164	0	0	0	0	0	0	0	0	0	0	0	0	0	0	0	0
GCATAATGCGATAGAAAATCCGCCTGCATTTG	0.001708984375	0	0.0115606936416185	0	0	0	0	0	0	0	0	0	0	0	0	0	0	0	0	0	0	0	0	0	0	0
GCATACCCAAAAGGGTGCATGGAACAGGATTG	0.0009765625	0	0	0	0	0.01412680756396	0.00324675324675325	0	0	0.00036654204237226	0	0	0	0	0	0	0	0	0	0	0	0	0	0	0	0
GCATCGAAATTTCACGTCTTCATGGTCTCCTG	0.012451171875	0	0.0285404624277457	0	0	0	0	0	0	0	0	0	0	0	0	0	0	0	0	0	0	0	0	0	0	0
GCATGAGGTAATCGACTGAATTGCTTATTTTG	0	0	0.0115606936416185	0	0	0	0	0	0	0	0	0	0	0	0	0	0	0	0	0	0	0	0	0	0	0
GCATGCATTTGTATTCTGGTGGCATCACGCTG	0.0009765625	0	0.00578034682080925	0.000903886712865321	0	0.000444938820912125	0	0.00144451739986868	0	0	0	0	0	0	0	0	0	0	0	0	0	0	0	0	0	0
GCATGGTTGAATCTTAACTCGGAGGTCTCTTG	0.05712890625	0	0	0	0	0	0	0	0	0.000219925225423356	0	0	0	0	0	0	0	0	0	0	0	0	0	0	0	0
GCCACCTGAGTATGCTGTAAGCCTGGGTTTAG	0	0	0	0	0	0	0	0	0	0.000953009310167876	0	0	0	0	0	0	0	0	0	0	0	0	0	0	0	0
GCCAGACCTGTTCTTCGAGGAAAGGGTGTTAG	0	0	0.0234826589595376	0	0	0	0	0	0	0	0	0	0	0	0	0	0	0	0	0	0	0	0	0	0	0
GCCAGCAGAGCTTAAGAATGTTGCACTTTTAG	0	0	0	0	0	0	0	0	0	0.0132688219338758	0	0	0	0	0	0	0	0	0	0	0	0	0	0	0	0
GCCAGTGGGCGCTAGCCTTGAACCCTGGCTTG	0.00732421875	0	0.00180635838150289	0.000301295570955107	0	0.00244716351501669	0	0.00407091267235719	0	0	0	0	0	0	0	0.000429922613929493	0	0	0	0	0	0	0	0	0	0
GCCATGGCAAAGTCTCAGGTTGTGGCCTCCTG	0.0009765625	0	0.0126445086705202	0	0	0.000778642936596218	0	0	0	0.000146616816948904	0	0	0	0	0	0	0	0	0	0	0	0	0	0	0	0
GCCATTAGGTTGGATACCTAGAAGTGGACCAC	0.024658203125	0.0151815181518152	0.00433526011560694	0	0	0	0	0	0	0	0	0	0	0	0	0	0	0	0	0	0	0	0	0	0	0
GCCCCTATGGACGTCCTCGATAAGGGGACTTG	0.005859375	0	0.00108381502890173	0.000301295570955107	0	0.00244716351501669	0	0.00512147078135259	0	0.00278571952202918	0	0	0	0	0	0	0	0	0	0	0	0	0	0	0	0
GCCCCTTAGTAGTAGTGAGTGTTATGACCATC	0	0	0.0198699421965318	0	0	0	0	0	0	0.00410527087456931	0	0	0	0	0	0	0	0	0	0	0	0	0	0	0	0
GCCCGTCGTCAAACGTTAGCGATTGAGAATAT	0	0	0.0195086705202312	0	0	0	0	0	0	0.00359211201524815	0	0	0	0	0	0	0	0	0	0	0	0	0	0	0	0
GCCCTCGGAAGGGAGGCCATATATCTTAATCC	0	0	0.0841763005780347	0	0	0	0	0	0	0	0	0	0	0	0	0.000859845227858985	0	0	0	0	0	0	0	0	0	0
GCCCTGGATATCGAAACATATCACCCGACCTC	0.001953125	0	0.0158959537572254	0	0	0	0	0	0	0	0	0	0	0	0	0	0	0	0	0	0	0	0	0	0	0
GCCGATGATTGTTCTTAATTATATTATCTTTG	0.000244140625	0	0.174132947976879	0	0	0	0	0	0	0.0367275126457005	0	0	0	0	0	0	0	0	0	0	0	0	0	0	0.000112994350282486	0
GCCGCGTCAGTCTATATATATGCGTACGGAAC	0	0	0.303829479768786	0	0	0	0	0	0	0	0	0	0	0	0	0	0	0	0	0	0	0	0	0	0	0
GCCGCTTAATTTCTGCTGAACGGATGGAGTAG	0	0	0.0372109826589595	0	0	0	0	0	0	0	0	0	0	0	0	0	0	0	0	0	0	0	0	0	0	0
GCCGGCATTAAAAGTCGTTTTGACCATCGTTG	0.027587890625	0	0.848988439306358	0	0	0	0	0	0	0	0	0	0	0	0	0	0	0	0	0	0	0	0	0	0	0
GCCGGTGGTACCTCCGAGGGGCGCAGGTGTAG	0.001708984375	0	0.0144508670520231	0.00045194335643266	0	0.00155728587319244	0	0.000656598818122127	0	0	0	0	0	0	0	0	0	0	0	0	0	0	0	0	0	0
GCCGTACCCACCCTCATGGTGGCTACTGGATC	0	0	0.00614161849710983	0	0	0	0	0	0	0	0	0	0	0	0	0	0	0	0	0	0	0	0	0	0	0
GCCGTCGCCTTCCGCGGTCCCATTTTATATTT	0	0	0.119942196531792	0	0	0	0	0	0	0	0	0	0	0	0	0	0	0	0	0	0	0	0	0	0	0
GCCTCAGGAACACAACTTTCCTTCCAATCTAG	0	0	0.00144508670520231	0	0	0	0	0	0	0.00557143904405835	0	0	0	0	0	0	0	0	0	0	0	0	0	0	0	0
GCCTCCTACGCAGTGGAGTGTGCTATGTTTTG	0.00244140625	0	0.0166184971098266	0	0	0	0	0	0	0.000219925225423356	0	0	0	0	0	0	0	0	0	0	0	0	0	0	0	0
GCCTCTGATGCTTTAGGAACACTTCCGATCTG	0	0	0.00252890173410405	0.000753238927387767	0	0.0014460511679644	0	0.000787918581746553	0	0.000439850450846712	0	0	0	0	0	0	0	0	0	0	0	0	0	0	0	0
GCCTTGTATATTTAAATACTTCTCACCTTTTG	0.00537109375	0	0.000722543352601156	0	0	0	0	0	0	0	0	0	0	0	0	0	0	0	0	0	0	0	0	0	0	0
GCCTTTCTCTCGTGGGTCAAGCCGGAATATTC	0.002197265625	0	0.00180635838150289	0.00241036456764086	0	0.00211345939933259	0	0	0	0.00909024265083205	0	0.0020755500207555	0	0.549867608120035	0	0	0	0	0	0	0	0	0	0	0	0
GCGAGCTGTTATTCGATGCTTATAGGAGTTAT	0	0	0.0151734104046243	0	0	0	0	0	0	0	0	0	0	0	0	0	0	0	0	0	0	0	0	0	0	0
GCGAGGGCAGGACAGCGGTGTGCTTCTCGCTG	0.0009765625	0	0.00541907514450867	0.0283217836697801	0	0.00656284760845384	0	0.00892974392646093	0	0.00271241111355472	0	0	0	0	0	0	0	0	0	0	0	0	0	0	0	0
GCGAGGTGGATCGCGGACTTCGGGAGGGGTTG	0	0	0.0184248554913295	0	0	0	0	0	0	0	0	0	0	0	0	0	0	0	0	0	0	0	0	0	0	0
GCGCCACAGTACATGCAGGATGGTGGGTACTG	0.014404296875	0	0.0191473988439306	0	0	0	0	0	0	0	0	0	0	0	0	0	0	0	0	0	0	0	0	0	0	0
GCGCCCGGGCGGATAATTATTCGCGGGCCTAG	0	0	0.00397398843930636	0	0	0	0	0	0	0.000659775676270068	0	0	0	0	0	0	0	0	0	0	0	0	0	0	0	0
GCGCGAAATGGAAACTGGGCTTGGCTGCCTAG	0	0	0.00397398843930636	0	0	0	0	0	0	0	0	0	0	0	0	0	0	0	0	0	0	0	0	0	0	0
GCGCTCGTTTTATTCGGAGGGATCAGTAGTTG	0.000732421875	0	0.0148121387283237	0.00120518228382043	0	0.00166852057842047	0	0	0	0.000439850450846712	0	0	0	0	0	0	0	0	0	0	0	0	0	0	0	0
GCGCTGGGTAGTTATGGTGACTGGCCTATTTG	0.005126953125	0	0.0635838150289017	0	0	0	0	0	0	0.000219925225423356	0	0	0	0	0	0	0	0	0	0	0	0	0	0	0	0
GCGCTTTGATGCATTACTTACTCTGACAATTG	0	0	0.0242052023121387	0	0	0.000111234705228031	0	0	0	0	0	0	0	0	0	0	0	0	0	0	0	0	0	0	0	0
GCGGAAGTTATCAGTGTATTGTATACTGGTTG	0	0	0.00216763005780347	0	0	0.00578420467185762	0	0.00157583716349311	0	0	0	0	0	0	0	0	0	0	0	0	0	0	0	0	0	0
GCGGATGGCGCAACGAGATAACAAGGGGTTTG	0	0	0.029985549132948	0	0	0	0	0	0	0	0	0	0	0	0	0	0	0	0	0	0	0	0	0	0	0
GCGGCTGTATCCGTGCTCTTCATATCGGCCAG	0.002685546875	0	0.0209537572254335	0	0	0.00244716351501669	0	0	0	0	0	0	0	0	0	0	0	0	0	0	0	0	0	0	0	0
GCGGGGCCCAATGTGTCTACAATGACTTGGCC	0.00048828125	0	0.00180635838150289	0	0	0	0	0	0	0.00117293453559123	0	0	0	0	0	0	0	0	0	0	0	0	0	0	0	0
GCGGGGGATTCGGATCAGTGTGCTAAACACTG	0	0	0.00614161849710983	0	0	0	0	0	0	0	0	0	0	0	0	0	0	0	0	0	0	0	0	0	0	0
GCGGGGGTGGAAGATTAACGTCTCGGAAGCTG	0.003662109375	0	0.00180635838150289	0	0	0.000667408231368187	0	0	0	0	0	0	0	0	0	0	0	0	0	0	0	0	0	0	0	0
GCGGTCACGGCCAACATATGTCGGGATGCCAG	0.0224609375	0	2.71134393063584	0	0	0	0	0	0	0	0	0	0	0	0	0	0	0	0	0	0	0	0	0	0	0
GCGGTGTATAACGCTCTGGTCTGGATCGAATT	0	0	0.0292630057803468	0	0	0.000222469410456062	0	0	0	0.000806392493218972	0	0	0	0	0	0	0	0	0	0	0	0	0	0	0	0
GCGGTGTTTATTCGAAATTTAGATTGATGTTT	0.002685546875	0	0.00397398843930636	0.000602591141910214	0	0.000889877641824249	0	0.00118187787261983	0	0.000146616816948904	0	0	0	0	0	0	0	0	0	0	0	0	0	0	0	0
GCGTAGGATTTTGAGTAGGGTAGTGCATGCAG	0.022216796875	0.00132013201320132	0.00614161849710983	0	0	0	0	0	0	0	0	0	0	0	0	0	0	0	0	0	0	0	0	0	0	0
GCGTGAAGGACCCATTCACTATCGTACGAGTT	0	0	0.00578034682080925	0	0	0	0	0	0	0.00117293453559123	0	0	0	0	0	0	0	0	0	0	0	0	0	0	0	0
GCGTGATTATCTAGAGGAAGCACCCACGCATC	0.010009765625	0	0.0354046242774567	0	0	0.000111234705228031	0	0	0	0	0	0	0	0	0	0	0	0	0	0	0	0	0	0	0	0
GCGTGCTGAGTGTACCCCTTACTCAGTGCTTG	0	0	0	0.00256101235311841	0.000146584579302257	0.00111234705228031	0.00216450216450216	0.00315167432698621	0.000528471396485665	0.00300564474745253	0	0	0	0	0	0	0	0	0	0	0	0	0	0	0	0
GCGTTCCAACGTGAGAGCCTACAAGTGGTTTG	0.000244140625	0	0.00794797687861272	0	0	0	0	0	0	0	0	0	0	0	0	0	0	0	0	0	0	0	0	0	0	0
GCGTTCGTAAGCGTTCGCGGCTTTGCAATTTG	1.7880859375	0.00165016501650165	0.0292630057803468	0.00045194335643266	0	0	0	0	0	0	0	0	0	0	0	0	0	0	0	0	0	0	0	0	0	0
GCGTTCTGAAGTTCGTTGGTTTTCATTGAATC	0	0	0.0245664739884393	0	0	0.000444938820912125	0	0.000131319763624425	0	0	0	0	0	0	0	0	0	0	0	0	0	0	0	0	0	0
GCGTTTAAATTTTTTCGTGGGTCTGATTCTTG	0	0	0.00794797687861272	0	0	0	0	0	0	0	0	0	0	0	0	0	0	0	0	0	0	0	0	0	0	0
GCTAAATTGAGCTACCGTACGATTGCTCCTTG	0	0.00396039603960396	0.00867052023121387	0.0019584212112082	0	0.0111234705228031	0	0.00459619172685489	0	0.00373872883219705	0	0	0	0	0	0	0	0	0	0	0	0	0	0	0	0
GCTAATTCCCGTAGCGCGTTCGGTCACGAATC	0	0	0	0.00150647785477553	0	0.00200222469410456	0	0	0	0	0	0	0	0	0	0	0	0	0	0	0	0	0	0	0	0
GCTACACGGGGTATGATCAAGGTGCAGTCCTG	0.005615234375	0	0.00289017341040462	0	0.000146584579302257	0.000111234705228031	0	0	0	0.00073308408474452	0	0	0	0	0	0	0	0	0	0	0	0	0	0	0	0
GCTACGAGAAAAGTCTTTAGAGTACGGGTTTC	0.006103515625	0	0.00758670520231214	0.000301295570955107	0	0.00255839822024472	0	0	0	0.00395865405762041	0	0	0	0	0	0	0	0	0	0	0	0	0	0	0	0
GCTACTAGTCTTCGTAGCCTGGCGGGAGCTTG	0	0	0.00975433526011561	0	0	0	0	0	0	0	0	0	0	0	0	0.000429922613929493	0	0	0	0	0	0	0	0	0	0
GCTACTGTAGGCTTTCCTCCATTAGAGGTATC	0.01171875	0	0.00108381502890173	0	0	0	0	0	0	0	0	0	0	0	0	0	0	0	0	0	0	0	0	0	0	0
GCTAGGGGCGAGTTAGGCTTTGGGCGCGGTTT	0.00244140625	0	0.029985549132948	0	0	0	0	0	0	0.00447181291694157	0	0	0	0	0	0.000859845227858985	0	0	0	0	0	0	0	0	0	0
GCTATACTCAGAAGTGTCCGAACGTAAGCCTG	0	0	0	0	0	0	0	0	0	0.00241917747965692	0	0	0	0	0	0	0	0	0	0	0	0	0	0	0	0
GCTATATGAGTCTTCGGAGGGCCAAAGCCTTG	0.00146484375	0	0	0	0	0.00111234705228031	0	0.00131319763624425	0	0.00300564474745253	0	0	0	0	0	0	0	0	0	0	0	0	0	0	0	0
GCTCTATTCGCGCTCCCATATTTAAACTATTG	0	0	0.0285404624277457	0	0.000146584579302257	0	0	0	0	0.00263910270508027	0	0	0	0	0	0	0	0	0	0	0	0	0	0	0	0
GCTCTGACCATAGATATTACCTGGCCTGTCGT	0.0029296875	0	0.24349710982659	0	0.000146584579302257	0	0	0	0	0.0208928964152188	0	0	0	0	0	0	0	0	0	0	0	0	0	0	0	0
GCTCTTAAATTTATCATATCTGAACGAGTTTG	0.012939453125	0	0.0032514450867052	0	0	0	0	0	0	0	0	0	0	0	0	0	0	0	0	0	0	0	0	0	0	0
GCTCTTAAGTTGTTTGTAAAGCCCATCCGCTG	0	0	0.00794797687861272	0	0	0	0	0	0	0	0	0	0	0	0	0	0	0	0	0	0	0	0	0	0	0
GCTCTTTCACTGAGCCAACTTCGCTGTGTTCC	0	0	0.0140895953757225	0	0	0	0	0	0	0.000146616816948904	0	0	0	0	0	0	0	0	0	0	0	0	0	0	0	0
GCTGCGATATTTTTTGTCTTCGCCTCTGCCAG	0	0	0.0885115606936416	0	0	0	0	0	0	0.000659775676270068	0	8.302200083022e-05	0	0	0	0	0	0	0	0	0	0	0	0	0	0
GCTGCTCAAAAGTAGGGCTACAGAGCTCCTTG	0.0048828125	0	0	0	0	0	0	0	0	0	0	0	0	0	0	0	0	0	0	0	0	0	0	0	0	0
GCTGGGGACACTCCACATGGCTTCACTCAAAT	0	0	0.0740606936416185	0	0	0.000111234705228031	0	0	0	0	0	0	0	0	0	0	0	0	0	0	0	0	0	0	0	0
GCTGTAGGGGACCAGCGGTGCCAGCTAGGTAG	0.001220703125	0	0.0130057803468208	0	0	0	0	0	0	0	0	0	0	0	0	0	0	0	0	0	0	0	0	0	0	0
GCTGTATAGGATGTGTGAAATCGGCATGATTT	0.00146484375	0	0.0429913294797688	0	0	0	0	0	0	0	0	0	0	0	0	0	0	0	0	0	0	0	0	0	0	0
GCTGTCATGGAAGGTAACTGTACATTTCCTTG	0.005126953125	0	0	0	0	0	0	0	0	0	0	0	0	0	0	0	0	0	0	0	0	0	0	0	0	0
GCTGTTGCATTAACGGGTCTTGTGTTATGCTG	0	0	0.0111994219653179	0	0	0	0	0	0	0	0	0	0	0	0	0	0	0	0	0	0	0	0	0	0	0
GCTGTTTATTATCTTAGTGTGGAATTGCTTGT	0.0107421875	0	0.0769508670520231	0	0	0	0	0	0	0	0	0	0	0	0	0	0	0	0	0	0	0	0	0	0	0
GCTTACTTTGTTAGCTTACAATGCGCTTGTTG	0.002197265625	0	0.00108381502890173	0.00301295570955107	0	0.00867630700778643	0	0.000262639527248851	0	0	0	0	0	0	0	0	0	0	0	0	0	0	0	0	0	0
GCTTCACAGCGCGCACGAGTTTATTCCAGCAG	0.012451171875	0	0.0910404624277457	0	0	0	0	0	0	0	0	0	0	0	0	0.000429922613929493	0	0	0	0	0	0	0	0	0	0
GCTTCGACTAGCAGTTTACAGTTCTTACTTTG	0.000244140625	0	0.00541907514450867	0	0	0	0	0.000262639527248851	0	0	0	0	0	0	0	0	0	0	0	0	0	0	0	0	0	0
GCTTCGTTTCGTTTCTTTTGCCGGTCAATTTG	0.00634765625	0	0.00289017341040462	0.000150647785477553	0	0.000444938820912125	0	0	0	0.00109962612711678	0	0	0	0	0	0	0	0	0	0	0	0	0	0	0	0
GCTTTACAAATGAAGTGCGCGGGTGATTGTTT	0	0	0.0140895953757225	0	0	0.000222469410456062	0	0	0	0	0	0	0	0	0	0	0	0	0	0	0	0	0	0	0	0
GCTTTAGGAACGTCTGGCAATTGTACTATTAG	0.076171875	0.00297029702970297	0.149205202312139	0	0	0	0	0	0	0	0	0	0	0	0	0	0	0	0	0	0	0	0	0	0	0
GCTTTCGCATTATTTGACCTATTTTTCGCTAG	0	0	0.21242774566474	0	0	0	0	0	0	0.0280038120372407	0	0	0	0	0	0	0	0	0	0	0	0	0	0	0	0
GCTTTGCATTATGTATCACATGTCAGGTCTAT	4.14599609375	0.0293729372937294	0.0267341040462428	0	0	0	0	0	0	0	0	0	0	0	0	0	0	0	0	0	0	0	0	0	0	0
GCTTTTTGCCTTAGTGCGAAGTGTTATGTCGT	0.000244140625	0	0	0	0	0.00311457174638487	0	0.000131319763624425	0	0	0	0	0	0	0	0	0	0	0	0	0	0	0	0	0	0
GCTTTTTTGCCTTAGTGCGAAGTGTTATGTAG	0	0	0	0	0	0.018020022246941	0	0	0	0	0	0	0	0	0	0	0	0	0	0	0	0	0	0	0	0
GGAAATTGGGCGTCCAAACAGGTAGGGTAATT	0.00048828125	0	0.00433526011560694	0	0	0	0	0	0	0.000146616816948904	0	0	0	0	0	0	0	0	0	0	0	0	0	0	0	0
GGAACCACAGTTACCATATATTCAGGCCCTAG	0.00537109375	0	0.00108381502890173	0.00497137692075926	0	0.00478309232480534	0	0	0	0.0379737555897661	0	0	0	0	0	0	0	0	0	0	0	0	0	0	0	0
GGAAGTAGTGACTTCTGGGGCCGGGTGCAATT	0	0	0.00397398843930636	0	0	0	0	0	0	0	0	0	0	0	0	0	0	0	0	0	0	0	0	0	0	0
GGACCCTATAAGTAGCCTACGTTCCGATTTTG	0	0	0.0180635838150289	0	0	0	0	0	0	0	0	0	0	0	0	0	0	0	0	0	0	0	0	0	0	0
GGACTAGGTGTTTAATTCGATATACTGTTCTG	1.483154296875	0.00132013201320132	0.0516618497109827	0	0	0.000556173526140156	0	0	0	0.00403196246609486	0	0	0	0	0	0	0	0	0	0	0	0	0	0	0	0
GGACTATCGGTAGTCGAGGGTTTCGGTGTTTT	0.01416015625	0	0.0794797687861272	0	0	0.000222469410456062	0	0	0	0	0	0	0	0	0	0	0	0	0	0	0	0	0	0	0	0
GGACTTTCATTCCCAGGGGAAGTTCCTTTCAG	0.003662109375	0	0.00505780346820809	0	0	0	0	0	0	0.0597463529066784	0	0	0	0	0	0	0	0	0	0	0	0	0	0	0	0
GGAGCCTTGCGAATGTCTTTTCTATCTGGTTG	0	0	0.0184248554913295	0	0	0	0	0.000131319763624425	0	0	0	0	0	0	0	0	0	0	0	0	0	0	0	0	0	0
GGAGCGATCAGGGAAATTACAAGATGTCTTTG	0.000732421875	0	0.516618497109827	0	0	0	0	0	0	0	0	0	0	0	0	0	0	0	0	0	0	0	0	0	0	0
GGAGCTGCGATCTGTATACCGGGTTTGCTCTT	0	0	0.00361271676300578	0	0	0.000667408231368187	0	0	0	0.00102631771864233	0	0	0	0	0	0	0	0	0	0	0	0	0	0	0	0
GGAGCTGGTGAGTTTCGGCTTCGAGGACGATC	0	0	0.0191473988439306	0	0	0	0	0	0	0	0	0	0	0	0	0	0	0	0	0	0	0	0	0	0	0
GGAGGATTCGCCGGGCTGGTTGGGGAGGCACC	0.0009765625	0	0.00578034682080925	0	0	0.00444938820912125	0.00216450216450216	0.00275771503611294	0	0	0	0	0	0	0	0	0	0	0	0	0	0	0	0	0	0
GGAGGATTGGTCCGGGAGAGAGAGGTCATAAT	0.094970703125	0.00462046204620462	1.38547687861272	0	0	0	0	0	0	0	0	0	0	0	0	0	0	0	0	0	0	0	0	0	0	0
GGAGGGTGTACTGTCAGGGGTAAATCGCTTAG	0.000244140625	0	0.0187861271676301	0	0	0	0	0	0	0	0	0	0	0	0	0	0	0	0	0	0	0	0	0	0	0
GGAGGTCCAGGTTGCTTTACGAGGTGCATTTG	0	0	0	0	0.000146584579302257	0	0	0.00170715692711753	0	0	0	0	0	0	0	0	0	0	0	0	0	0	0	0	0	0
GGAGTACGTTTGAACACATCGTCTCAGTATAG	0	0	0.0422687861271676	0	0	0	0	0	0	0	0	0	0	0	0	0	0	0	0	0	0	0	0	0	0	0
GGAGTGCACAGGTTCCGATAGATTCACTTCTG	0	0	0	0	0	0	0	0	0	0.000953009310167876	0	0	0	0	0	0	0	0	0	0	0.000254647313470843	0	0	0	0	0
GGAGTTTAGAGTACGAGCTGCCGACTGCTTTT	0	0	0.00614161849710983	0	0	0	0	0	0	0	0	0	0	0	0	0	0	0	0	0	0	0	0	0	0	0
GGAGTTTTCGATGCAGGCAGTCAAGTTCTTTG	0.00830078125	0	0	0	0	0.000111234705228031	0	0	0	0	0	0	0	0	0	0	0	0	0	0	0	0	0	0	0	0
GGATAATTTTTCGCCAGGTGACCGCAGGATAG	0.023193359375	0	0.0144508670520231	0	0	0	0	0	0	0	0	0	0	0	0	0	0	0	0	0	0	0	0	0	0	0
GGATACGGTGTCGATCGCAATCTGGCTTGTTG	0.00048828125	0	0	0	0	0	0	0	0	0.0126823546660802	0	0	0	0	0	0	0	0	0	0	0	0	0	0	0	0
GGATATCCCCTACTACTACGTAGCCGACGGAT	0	0	0	0	0	0.0014460511679644	0	0	0	0.000513158859321164	0	0	0	0	0	0	0	0	0	0	0	0	0	0	0	0
GGATATCGGCGGTGTAATATCGGCTAGGCAAC	0.0234375	0	2.22687861271676	0	0	0	0	0	0	0	0	0	0	0	0	0	0	0	0	0	0	0	0	0	0	0
GGATGGGTGCGTAAGGTACACCTAGGATTTTG	0.006591796875	0	0.000361271676300578	0	0	0	0	0	0	0	0	0	0	0	0	0	0	0	0	0	0	0	0	0	0	0
GGATGTGGGCGTGGAGGGCCAGGGCGCGCTTG	0	0	0	0	0	0.00845383759733037	0	0.00183847669074196	0	0.00036654204237226	0.00177049905942237	0	0	0	0	0	0	0	0	0	0	0	0	0	0	0
GGATTAATGGACTTTTTTCAGAGAACTGCTGT	0	0	0.000361271676300578	0	0	0	0	0	0	0.000953009310167876	0	0	0	0	0	0	0	0	0	0	0	0	0	0	0	0
GGATTGATGCGCACGGAAACGGTTTAGTTTAC	0.002685546875	0	0	0	0	0	0	0	0	0.0101898687779488	0	0	0	0	0	0	0	0	0	0	0	0	0	0	0	0
GGATTTCGCATTTCTAACCAGTAACTGACTTC	0.005615234375	0	0.00180635838150289	0	0	0	0	0	0	7.3308408474452e-05	0	0	0	0	0	0	0	0	0	0	0	0	0	0	0	0
GGATTTTATACGGGTTTGTTTGGCGCGTTTAG	0.005859375	0	0	0	0	0	0	0	0	0	0	0	0	0	0	0	0	0	0	0	0	0	0	0	0	0
GGCACTCCATTGATGGTACTTGGTTAGGATAT	0	0	0.0130057803468208	0	0.000732922896511287	0	0	0	0	0	0	0	0	0	0	0	0	0	0	0	0	0	0	0	0	0
GGCAGGATGCTGGCGGATGCACCCCGTGCTAG	0	0	0.0065028901734104	0	0	0	0	0	0	0.000219925225423356	0	0	0	0	0	0	0	0	0	0	0	0	0	0	0	0
GGCATAATCCGTTTCCATCCGGGAACGAATTG	0.023681640625	0	0.00108381502890173	0	0	0	0	0	0	0	0	0	0	0	0	0	0	0	0	0	0	0	0	0	0	0
GGCATTCGGGGTGCAGGTGTGGCGTGGCTTAT	0	0	0.0133670520231214	0	0	0	0	0	0	0	0	0	0	0	0	0	0	0	0	0	0	0	0	0	0	0
GGCCAGCTTTCCCGTGCATCTTATTGGGCTTG	1.0830078125	0	0.00686416184971098	0.000301295570955107	0	0.00189098998887653	0	0.000131319763624425	0	0	0	0	0	0	0	0	0	0	0	0	0	0	0	0	0	0
GGCCCACCCCGTTGAGCATCTAACATTCATTG	0	0	0	0	0	0.000222469410456062	0	0	0	0.00315226156440144	0	0	0	0	0	0	0	0	0	0	0	0	0	0	0	0
GGCCCCTCCAGTTTAGTCGGCTTGGGAGCTTC	0	0	0	0	0	0	0	0	0	0.0278571952202918	0	0	0	0	0	0	0	0	0	0	0	0	0	0	0	0
GGCCGGAGAAGCAGTGGGTGGGTGCTGGTCAG	0.003173828125	0	0	0	0	0	0	0	0	0	0	0	0	0	0	0	0	0	0	0	0	0	0	0	0	0
GGCCGGATACTCTGAAGCGGGATGTTTGACAG	0.023681640625	0	0.130057803468208	0.0179270864718289	0	0.0383759733036707	0	0.0148391332895601	0.00251023913330691	0	0	0	0	0	0	0	0	0	0	0	0	0	0	0	0	0
GGCCTAAACCATATACGAGATACCCATAATAG	0.023193359375	0	0	0	0	0	0	0	0	0	0	0	0	0	0	0	0	0	0	0	0	0	0	0	0	0
GGCCTACCCCGGATACAAGTCTGCGCACGTTC	0	0	0.00614161849710983	0	0	0	0	0	0	0	0	0	0	0	0	0	0	0	0	0	0	0	0	0	0	0
GGCCTCTATGGTCAGGTTCTGTCGACACGCTT	0.018310546875	0	0.039378612716763	0	0	0	0	0	0	0	0	0	0	0	0	0	0	0	0	0	0	0	0	0	0	0
GGCCTGATCACTCCAGTCTTGGCTTTTGCCAT	0	0	0.00686416184971098	0.0126544139801145	0	0.000778642936596218	0	0.00157583716349311	0	0	0	0	0	0	0	0	0	0	0	0	0	0	0	0	0	0
GGCGAATTTGGAAAGTCTGGAGCTCCGGTTGT	0	0	0	0	0	0	0	0	0	0	0	0.00116230801162308	0	0	0	0	0	0	0	0	0	0	0	0	0	0
GGCGAATTTTGGAAAGTCTGGAGCTCCGGTTG	0.0009765625	0	0.0245664739884393	0.00331425128050618	0	0.00656284760845384	0	0.00577806959947472	0	0	0	0.296056454960565	0	0	0	0	0	0	0	0	0	0	0	0	0	0
GGCGAGGGAAGCAGTCGAATATGTTCAAAAAT	0	0	0.00252890173410405	0	0	0	0	0	0	0.00285902793050363	0	0	0	0	0	0	0	0	0	0	0	0	0	0	0	0
GGCGCAGCGACGTGTTCGAATCGGTATCTGCC	0	0	0	0	0	0	0	0	0	0.00219925225423356	0	0	0	0	0	0	0	0	0	0	0	0	0	0	0	0
GGCGCCCCCGGCCCTCATCCAACGGAGACAAC	0	0	0	0.00165712564025309	0	0	0	0	0	0	0	0	0	0	0	0	0	0	0	0	0	0	0	0	0	0
GGCGGCTCGGTGGCGCGCAGCTACACCGGTTG	0.00048828125	0	0.000361271676300578	0.00256101235311841	0	0.000556173526140156	0	0	0	0	0	0	0	0	0	0	0	0	0	0	0	0	0	0	0	0
GGCGGTCTAAGGAGCAGACAGCGGGTTGCCAG	0	0	0	0	0	0	0	0	0	0.00219925225423356	0	0	0	0	0	0	0	0	0	0	0	0	0	0	0	0
GGCGTTAATGATGACGTAACACCCGACTACAG	0.002197265625	0	0.0126445086705202	0	0	0	0	0	0	0	0	0	0	0	0	0	0	0	0	0	0	0	0	0	0	0
GGCGTTCCATACTTATGCTAGGCTTTCGCTAG	0	0	0.0180635838150289	0	0	0	0	0	0	0	0	0	0	0	0	0	0	0	0	0	0	0	0	0	0	0
GGCTACAAGGCAGTGGGAATGATTCAGGACAG	0.140625	0.00594059405940594	0.0798410404624278	0	0	0	0	0	0	0	0	0	0	0	0	0	0	0	0	0	0	0	0	0	0	0
GGCTCAAGTGTTTACTGAAAGCTAATCGTTTC	0.011962890625	0	0	0.0105453449834287	0.00659630606860158	0.00956618464961068	0.025974025974026	0.012344057780696	0	0	0	0	0	0	0	0	0	0	0	0	0	0	0	0	0	0
GGCTGCGTTTGCTCGAGGCCTTGGTGTGACAG	0	0	0.0469653179190751	0	0	0	0	0	0	0.0222857561762334	0	0	0	0	0	0	0	0	0	0	0	0	0	0	0	0
GGCTGTGATGCGCATCTTTTAGCAGCCTTCAG	0	0	0.00578034682080925	0	0	0	0	0	0	7.3308408474452e-05	0	0	0	0	0	0	0	0	0	0	0	0	0	0	0	0
GGCTTACTCTGTCGAGTCCTTAGATTTCCTTG	0.002685546875	0	0.00505780346820809	0	0	0.00211345939933259	0	0.00144451739986868	0	0	0	0	0	0	0	0	0	0	0	0	0	0	0	0	0	0
GGCTTCTGAGTCTTGACCAAGTTGTCAGGTTG	0	0	0	0	0	0	0	0	0	0.00153947657796349	0	0	0	0	0	0	0	0	0	0	0	0	0	0	0	0
GGCTTTACTATAGAAATACAGTGGTCTCACTT	0	0	0.0191473988439306	0	0	0	0	0	0	0.00696429880507294	0	0	0	0	0	0	0	0	0	0	0	0	0	0	0	0
GGCTTTTAGTGGGACGATGTGTCGCGTTTAAT	0.000244140625	0	0	0	0	0	0	0	0	0.000806392493218972	0	0	0	0	0	0	0	0	0	0	0	0	0	0	0	0
GGGAACCATTGACATTTGCTATAGGGTATTAG	0	0	0.0549132947976879	0	0	0	0	0	0	0	0	0	0	0	0	0	0	0	0	0	0	0	0	0	0	0
GGGAAGAGGAACTTAAGGGGACGCTTAGGCAG	0.022216796875	0	0.0177023121387283	0	0	0.000333704115684093	0	0.0115561391989494	0	0	0	0	0	0	0	0	0	0	0	0	0	0	0	0	0	0
GGGACCAGGGAGAGGGGCGTGTCGAGGCGTAG	0.000732421875	0	0.19400289017341	0	0	0	0	0	0	0	0	0	0	0	0	0	0	0	0	0	0	0	0	0	0	0
GGGACTATATATGGCTCAAGTGTGAGACACAG	0	0	0	0	0	0	0	0	0	0.00542482222710945	0	0	0	0	0	0	0	0	0	0	0	0	0	0	0	0
GGGAGTACAATCATGGACCGCAGTGCCGGTTG	0.00048828125	0	0.0209537572254335	0	0	0	0	0	0	0	0	0	0	0	0	0	0	0	0	0	0	0	0	0	0	0
GGGATAATTGAGTCCGTCGGTATTCTTCTTAT	0.00341796875	0	0.00216763005780347	0	0	0	0	0	0	0	0	0	0	0	0	0	0	0	0	0	0	0	0	0	0	0
GGGCACCTTGGCCGTTGCTCCTTTTCATGTTT	0	0	0	0.00406749020789394	0	0.000222469410456062	0	0	0	0.00637783153727733	0.00254509239791966	0	0	0	0	0	0	0	0	0	0	0	0	0	0	0
GGGCAGAGCGAGGCGGAATCCCTCAGACACTG	0	0	0.00180635838150289	0	0	0	0	0	0	0.00153947657796349	0	0	0	0	0	0	0	0	0	0	0	0	0	0	0	0
GGGCCCGAGGTTAGACGGAAGCTTCATTGTTT	0	0	0.0270953757225434	0	0	0	0	0	0	0	0	0.00016604400166044	0	0	0	0	0	0	0	0	0	0	0	0	0	0
GGGCCTTGCCTCATAGCGGAGAGCTAGAGTTG	0	0	0.0177023121387283	0.000150647785477553	0	0	0	0	0	0	0	0	0	0	0	0	0	0	0	0	0	0	0	0	0	0
GGGCGGGGCTGTTATTGGGTGGGGCGGGCCAG	0.028076171875	0	1.04841040462428	0	0	0	0	0	0	0.00307895315592699	0	0	0	0	0	0	0	0	0	0	0	0	0	0	0	0
GGGCGGGGGTGTTGGTTGTCTCAATGCCATTG	0	0	0	0	0	0	0	0.00170715692711753	0	0	0	0	0	0	0	0	0	0	0	0	0	0	0	0	0	0
GGGCGTGCAGGCACCGGGGAGCTCTGATGTAT	0	0	0.0158959537572254	0	0	0.00400444938820912	0	0.00157583716349311	0	0	0	0	0	0	0	0	0	0	0	0	0	0	0	0	0	0
GGGCTACGTGTTGGTCCCAGAAATGTCCCGAC	0.002685546875	0	0	0	0	0	0	0	0	0	0	0	0	0	0	0	0	0	0	0	0	0	0	0	0	0
GGGCTGCCCGTGCTCGCGGACGGAGCTTGCTG	0.01220703125	0	0	0	0	0	0	0	0	0	0	0	0	0	0	0	0	0	0	0	0	0	0	0	0	0
GGGGACAGGAATGGCCAGGGTGTAATGCGCAG	0.000732421875	0	0.00144508670520231	0	0	0	0	0	0	0.00131955135254014	0	0	0	0	0	0	0	0	0	0	0	0	0	0	0	0
GGGGATGGGCAGAAGCTGGGTTTTCTAGGTAG	0.002685546875	0	0.0932080924855491	0	0	0	0	0	0	0	0	0	0	0	0	0	0	0	0	0	0	0	0	0	0	0
GGGGCCACCGGTCGTGTTGTATGGGGTCCTGT	0	0	0	0	0	0	0	0	0	0.074114800967671	0	0	0	0	0	0	0	0	0	0	0	0	0	0	0	0
GGGGCCCAGGGGATGACAGTACGAGCGGATTG	0	0	0.00505780346820809	0	0	0	0	0	0	0	0	0	0	0	0	0	0	0	0	0	0	0	0	0	0	0
GGGGCCCTGTTTAATCCCCATTCGAGAAATTG	0	0	0.00252890173410405	0	0	0.00122358175750834	0	0	0	0	0	0	0	0	0	0	0	0	0	0	0	0	0	0	0	0
GGGGCGGAGATGGAGCGGGCTCAATTTATCAT	0	0	0.0187861271676301	0	0	0.000333704115684093	0	0	0	0.00593798108643061	0.000221312382427797	0	0	0	0	0	0	0	0	0	0	0	0	0	0	0
GGGGCGGCCTCTGGGGACCGTGGGGCGTATAG	0	0	0.0270953757225434	0	0	0	0	0	0	0.00461842973389048	0	0	0	0	0	0	0	0	0	0	0	0	0	0	0	0
GGGGTGCAGAATATGAGGTGTGCTTTACGCTG	0.25537109375	0.00231023102310231	2.40570809248555	0	0	0.00211345939933259	0	0.00420223243598162	0	0	0	0	0	0	0	0	0	0	0	0	0	0	0	0	0	0
GGGGTTAGGTATACGGTGTCGGGGTGGTATCC	0	0	0.0223988439306358	0	0	0.00645161290322581	0	0.00367695338148391	0	0	0	0	0	0	0	0	0	0	0	0	0	0	0	0	0	0
GGGGTTCAACCACTTTAATTAGCACGGAGTAC	0	0	0.0549132947976879	0	0	0	0	0	0	0	0	0	0	0	0	0	0	0	0	0	0	0	0	0	0	0
GGGTAACTACAGTTCACAACGCCTCGCCTCAC	0	0	0	0	0	0.00311457174638487	0	0.000919238345370978	0	0	0	0	0	0	0	0	0	0	0	0	0	0	0	0	0	0
GGGTACCTCATCTAAATTAGGCCCTCCTCTAG	4.1279296875	0	0.00830924855491329	0	0	0	0	0	0	0	0	0	0	0	0	0	0	0	0	0	0	0	0	0	0	0
GGGTACTCGCGTTCAGTCAGCGCAGCTTCTAC	0	0	0.00830924855491329	0	0	0	0	0	0	0	0	0	0	0	0	0.000429922613929493	0	0	0	0	0	0	0	0	0	0
GGGTAGGCACACTATCCGTGGCGTACGCTGCC	0	0	0.0942919075144509	0	0	0.00634037819799778	0	0	0	0	0	0	0	0	0	0	0	0	0	0	0	0	0	0	0	0
GGGTATGGACATTTATTAATTTTTGCTTCTAG	0	0	0.00505780346820809	0	0	0	0	0	0	0.000659775676270068	0	0	0	0	0	0	0	0	0	0	0	0	0	0	0	0
GGGTATTGTCTTTTGTGGACCCGGAGCCGCTG	0	0	0	0	0	0	0	0	0	0	0.00221312382427797	0	0	0	0	0	0	0	0	0	0	0	0	0	0	0
GGGTCTCGAATTTTCATCGTTCCTTTTGCTAG	0	0	0.0032514450867052	0	0	0	0	0	0	0.00711091562202185	0	0	0	0	0	0	0	0	0	0	0	0	0	0	0	0
GGGTCTCTCGAACTCAGAGGTTGGCTTCGTTC	0	0	0.00722543352601156	0	0	0.000111234705228031	0	0	0	0	0	0	0	0	0	0	0	0	0	0	0	0	0	0	0	0
GGGTGACCGAGTTAGTAGTAGGCTGATATTTC	0.00341796875	0	0.000361271676300578	0	0	0.00122358175750834	0	0.00223243598161523	0	0.000146616816948904	0	0	0	0	0	0	0	0	0	0	0	0.000289268151576511	0	0	0	0
GGGTTAGTGTACGATGTAGGCGATCTTCCTTG	0.00146484375	0.00066006600660066	0.0191473988439306	0.00361554685146128	0	0.00456062291434928	0	0	0	0	0	0	0	0	0	0	0	0	0	0	0	0	0	0	0	0
GGGTTATGAGGTCTCTGCTCAGGTGTCAACTC	0.000244140625	0	0.0158959537572254	0	0	0	0	0	0	0	0	0	0	0	0	0.000429922613929493	0	0	0	0	0	0	0	0	0	0
GGGTTGCGTCTAGGCAGAGATTAAGTCTCATT	0	0	0	0	0	0	0	0	0	0.00234586907118246	0	0	0	0	0	0	0	0	0	0	0	0	0	0	0	0
GGTAAAGACATTCATGTGCTGTACTGCGGCAG	0	0	0	0	0	0.00244716351501669	0	0	0	0	0	0	0	0	0	0	0	0	0	0	0	0	0	0	0	0
GGTAAATTCTGCTTTTGATGTTTCTTGCTTTG	0.00439453125	0	0	0	0	0	0	0	0	0	0	0	0	0	0	0	0	0	0	0	0	0	0	0	0	0
GGTAACTGGATGGTGGGTGAGCGGTGCCTTAC	0.0029296875	0	0.0549132947976879	0	0	0	0	0	0	0	0	0	0	0	0	0	0	0	0	0	0	0	0	0	0	0
GGTACATTGAATTCCGGTTGCTTGTATCTTAC	0.07763671875	0	0.0534682080924856	0	0	0	0	0	0	0	0	0	0	0	0	0	0	0	0	0	0	0	0	0	0	0
GGTACCCCGAGTGGAGTGCTTCTGTTTATTCC	0.005859375	0	0	0.00361554685146128	0	0.0242491657397108	0	0.017596848325673	0	0	0	0	0	0	0	0	0	0	0	0	0	0	0	0	0	0
GGTAGCTTTCATGTTCTGTGTTACTACGTTTG	0	0	0	0	0	0	0	0	0	0.0016860933949124	0	0	0	0	0	0	0	0	0	0	0	0	0	0	0	0
GGTAGGGGAAGCTCTCGGGGGCGATGGGGAAT	0	0	0.00578034682080925	0	0	0	0	0	0	0	0	0	0	0	0	0	0	0	0	0	0	0	0	0	0	0
GGTAGGTGGAGTATCGACATTGCTAATTTGTT	0	0	0.0130057803468208	0	0	0	0	0	0	0	0	0	0	0	0	0	0	0	0	0	0	0	0	0	0	0
GGTATAAAATATCTCTTCGTTGATGCCTCGAT	0.026611328125	0	0.164017341040462	0	0	0	0	0	0	0	0	0	0	0	0	0	0	0	0	0	0	0	0	0	0	0
GGTATAGTCATCCGGTCGAAGATATCAGCTAG	0	0	0.134754335260116	0	0	0	0	0	0	0	0	0	0	0	0	0	0	0	0	0	0	0	0	0	0	0
GGTATCGTACAATCAAAGTTTTGTCGGTCCTT	0	0	0.000722543352601156	0	0	0	0	0	0	0.00285902793050363	0	0	0	0	0	0	0	0	0	0	0	0	0	0	0	0
GGTCACCGAGTCCTCACACCGGGATGTTATTG	0	0	0	0	0	0.00111234705228031	0	0.000525279054497702	0	0.00219925225423356	0	0	0	0	0	0	0	0	0	0	0	0	0	0	5.64971751412429e-05	0
GGTCAGCGACGGAAATCTAGCGTTTGGAACTG	0.001953125	0	0.0144508670520231	0	0	0	0	0	0	7.3308408474452e-05	0	0	0	0	0	0	0	0	0	0	0	0	0	0	0	0
GGTCAGGACGTGTCCTTTTATATCTGGGCCAC	0.008056640625	0	0	0	0	0	0	0	0	0	0	0	0	0	0	0	0	0	0	0	0	0	0	0	0	0
GGTCAGGTCGGCTCCAACGTGAAGATGAGTTG	0.00146484375	0	0.00614161849710983	0	0	0	0	0	0	0	0	0	0	0	0	0	0	0	0	0	0	0	0	0	0	0
GGTCAGTGATATGACGCCAGTATTGCATTTAT	0	0	0	0.00150647785477553	0.000146584579302257	0.00122358175750834	0.00108225108225108	0.00236375574523966	0	0.0019793270288102	0	0	0	0	0	0	0	0	0	0	0	0	0	0	0	0
GGTCCGGCACACGAGTGGTTCAGTTACGTCTG	0	0	0	0	0	0	0	0	0	0.00461842973389048	0	0	0	0	0	0	0	0	0	0	0	0	0	0	0	0
GGTCCGTGCTAAAGTCCCTGTACTGCGGCCGC	2.322021484375	0.00726072607260726	0.15606936416185	0	0	0.0124582869855395	0	0.00814182534471438	0	0	0	0	0	0	0	0	0	0	0	0	0	0	0	0	0	0
GGTCCGTTGTTCGAGTGCCCTTTATCCGATTC	0.00048828125	0	0.00758670520231214	0.00120518228382043	0	0.000778642936596218	0	0.000131319763624425	0	0.000879700901693424	0	0	0	0	0	0	0	0	0	0	0	0	0	0	0	0
GGTCCGTTTTGTCTTAGGGATGACCAGTCAAT	0.00048828125	0	0.00469653179190751	0	0.000146584579302257	0	0	0	0	0	0	0	0	0	0	0	0	0	0	0	0	0	0	0	0	0
GGTCGCCACTTCGTAGGCGAACGTTAGGTCTG	0.00244140625	0	0	0.000150647785477553	0.00351802990325418	0.00967741935483871	0.00432900432900433	0.00236375574523966	0	0	0	0	0	0	0	0	0	0	0	0	0	0	0	0	0	0
GGTCGCGCGTTTTGCGGACGGGAGCGGTGCAG	0	0	0.000361271676300578	0.0022597167821633	0	0.00711902113459399	0	0.0010505581089954	0	0.00219925225423356	0.000221312382427797	0	0	0	0	0.000429922613929493	0	0	0	0	0	0	0	0	0	0
GGTCGGCCAGACTTCCTAGTTGGGGTGCGCAG	0	0	0.00397398843930636	0	0	0	0	0	0	7.3308408474452e-05	0	0	0	0	0	0	0	0	0	0	0	0	0	0	0	0
GGTCGGGTGGGCGCATGGTTTGGGGCGCGTAG	0.005126953125	0	0.0458815028901734	0	0	0	0	0	0	0	0	0	0	0	0	0	0	0	0	0	0	0	0	0	0	0
GGTCGTAAACTACTGAGTGCTTCTCGGGTTTG	0.000244140625	0	0.00541907514450867	0.00135583006929798	0	0.0100111234705228	0	0.00131319763624425	0	0.0018327102118613	0	0	0	0	0	0	0	0	0	0	0	0	0	0	0	0
GGTCTACTTCATACTCCTTAGTTGTCACTCTG	0.00048828125	0	0	0	0	0	0	0	0	0.00256579429660582	0.000110656191213898	0	0	0	0	0	0	0	0	0	0	0	0	0	0	0
GGTCTCGTCAAGCTTGAGACGAACGATGATAT	0	0	0	0	0	0	0	0.00223243598161523	0	0	0	0	0	0	0	0	0	0	0	0	0	0	0	0	0	0
GGTCTCTACGGCGTCGATCGAACCCCATCAAC	0.000732421875	0	0.0216763005780347	0	0	0	0	0	0	0	0	0	0	0	0	0	0	0	0	0	0	0	0	0	0	0
GGTGAGGAAGGCCACCGAGGCGGGTTAGCCAG	0	0	0	0	0	0	0	0	0	0.0019793270288102	0	0	0	0	0	0	0	0	0	0	0	0	0	0	0	0
GGTGATGTGAGATTGAACGCTCAGCATGATTG	0.010009765625	0	0.00180635838150289	0	0	0	0	0	0	0	0	0	0	0	0	0	0	0	0	0	0	0	0	0	0	0
GGTGCCCTTGGGCATGGATATTCGGAGCCCAG	0.01171875	0	0.000361271676300578	0	0	0.00133481646273637	0	0.00433355219960604	0	0	0	0	0	0	0	0	0	0	0	0	0	0	0	0	0	0
GGTGCGGGTCTTGTCCACATGTCTTTCATTTG	0.0048828125	0	0.0986271676300578	0	0	0	0	0	0	0.0130488967084525	0	0	0	0	0	0	0	0	0	0	0	0	0	0	0	0
GGTGCGTATTTATATTCTTTATCTACCGCTTG	0	0	0.00867052023121387	0	0	0	0	0	0	0	0	0	0	0	0	0	0	0	0	0	0	0	0	0	0	0
GGTGGCAAAGAAGCGGGTACTTAATACGTTAT	0	0	0	0	0	0	0	0	0	0.0148082985118393	0	0	0	0	0	0	0	0	0	0	0	0	0	0	0	0
GGTGGCCCCCTTCCTGTAGAGAAACGGTGTTG	2.729248046875	0.0145214521452145	0.0213150289017341	0	0	0	0	0	0	0	0	0	0	0	0	0	0	0	0	0	0	0	0	0	0	0
GGTGGCCGAGATCTTAGGGATTGTTTGTTTTT	0	0	0.0411849710982659	0.00286230792407352	0	0	0	0	0	0	0	0	0	0	0	0	0	0	0	0	0	0	0	0	0	0
GGTGGCGGACGGGAACGCCTCAGCTGCTCAAC	0	0	0.00180635838150289	0	0	0.00266963292547275	0	0.000919238345370978	0	0	0	0	0	0	0	0	0	0	0	0	0	0	0	0	0	0
GGTGGGGCTGGTTTGTTCGTCGGATGGTCCAG	0	0	0	0	0	0	0	0	0	0.00161278498643794	0	0	0	0	0	0	0	0	0	0	0	0	0	0	0	0
GGTGGTGCAGCTTGACGAGATGTCCGCTGTTT	0.00341796875	0	0.00505780346820809	0.00105453449834287	0.000293169158604515	0.00567296996662959	0	0.00380827314510834	0	0	0	0	0	0	0	0	0	0	0	0	0	0	0	0	0	0
GGTGTAGTTTTAGCAGAGGGGTGAGTGATGTC	0	0	0.00108381502890173	0	0	0	0	0	0	0.00271241111355472	0	0	0	0	0	0	0	0	0	0	0	0	0	0	0	0
GGTGTATCGACTGTATGATGTATACATTTATC	0	0	0.00144508670520231	0	0	0.000333704115684093	0	0.000131319763624425	0	0.00175940180338685	0	0	0	0	0	0	0	0	0	0	0	0	0	0	0	0
GGTGTATCTTCTGCGGGTCCCGCTCCACGTAG	0	0	0.0104768786127168	0	0	0	0	0	0	0	0	0	0	0	0	0	0	0	0	0	0	0	0	0	0	0
GGTGTCCGCACTATAGGTACGCTCCCGGATTG	0.012939453125	0	0.00397398843930636	0.000150647785477553	0	0.00834260289210234	0	0	0	0.00784399970676637	0.00387296669248644	0	0	0	0	0	0	0	0	0	0	0	0	0	0	0
GGTGTCTACCGGATTTTAGTGCTGAAGTGTAG	0.04638671875	0	0.0769508670520231	0	0	0	0	0	0	0.00337218678982479	0.000110656191213898	0	0	0	0	0	0	0	0	0	0	0	0	0	0	0
GGTGTGCGCCAGCCCTGGACCGTCATAAGATC	0.006591796875	0	0	0	0	0	0	0	0	0.000146616816948904	0	0	0	0	0	0	0	0	0	0	0	0	0	0	0	0
GGTGTGGTGCCATGGCTCTACAGTGCCCTGAT	0.03271484375	0	0	0	0	0	0	0	0	0	0	0	0	0	0	0	0	0	0	0	0	0	0	0	0	0
GGTGTGTAGCAGGTGTTCTAATCGGTGTCATC	0.00048828125	0	0.00830924855491329	0.00662850256101235	0	0.0124582869855395	0	0.00801050558108995	0	0	0	0	0	0	0	0	0	0	0	0	0	0	0	0	0	0
GGTGTTAAATGCCCTCCAGCCAATGCGAGCTG	0	0	0.00108381502890173	0	0	0.000444938820912125	0	0.00170715692711753	0	0	0	0	0	0	0	0	0	0	0	0	0	0	0	0	0	0
GGTTAGTGTATTTGTCCTCGTCTGGACTTTAT	0	0.0554455445544554	0.125	0.0183790298282615	0	0.00834260289210234	0	0	0	0	0	0	0	0	0	0	0	0	0	0	0	0	0	0	0	0
GGTTATGTCATAAAGGTTTTGTCCCGCTATCC	0.00146484375	0	0.0281791907514451	0	0.000293169158604515	0	0	0	0	0	0	0	0	0	0	0	0	0	0	0	0	0	0	0	0	0
GGTTCGGTCAACCCGGAGTGGGAGTGGCTTAG	0	0	0.0827312138728324	0	0	0	0	0	0	0	0	0	0	0	0	0	0	0	0	0	0	0	0	0	0	0
GGTTCTAGTTGTTTTTAGATGCGTTATGGATT	0.01611328125	0	0.0451589595375723	0	0	0.000222469410456062	0	0	0	0.000146616816948904	0	0	0	0	0	0	0	0	0	0	0	0	0	0	0	0
GGTTCTATTATGTGCATCTGAACTGGCAATTG	0.01123046875	0.0161716171617162	0.00108381502890173	0	0	0	0	0.00118187787261983	0	0	0	0	0	0	0	0	0	0	0	0	0	0	0	0	0	0
GGTTCTCTTCGATGCGACCGTATGGGCCACAG	0	0	0.00397398843930636	0.000602591141910214	0	0.000111234705228031	0	0.000131319763624425	0	0	0	0	0	0	0	0	0	0	0	0	0	0	0	0	0	0
GGTTCTGTACGTGTCGTGGGATGTTTCCGGTT	0.003173828125	0	0	0	0	0	0	0	0	0.04281211054908	0.018479583932721	0	0	0	0	0	0	0	0	0	0	0	0	0	0	0
GGTTGAGTTATACATTGCAGATGGATCTCATT	0	0	0.0964595375722543	0	0	0	0	0	0	0	0	0	0	0	0	0	0	0	0	0	0	0	0	0	0	0
GGTTGGTAATAAGTGTTAGAATAAGTCTATTG	0.010498046875	0	0.0032514450867052	0	0	0	0	0	0	0	0	0	0	0	0	0	0	0	0	0	0	0	0	0	0	0
GGTTTATCGCGTCTCATTGTGTACAATCCGTT	0	0	0.00975433526011561	0	0	0	0	0	0	0	0	0	0	0	0	0	0	0	0	0	0	0	0	0	0	0
GGTTTATTTTTTCTTCAGACGTATTAAATATC	0.011962890625	0	0.00289017341040462	0.00813498041578789	0	0.0367074527252503	0	0.0112934996717006	0	0.00109962612711678	0	0	0	0	0	0	0	0	0	0	0	0	0	0	0	0
GGTTTGCTTAGATGCCCTGGAATTTGTGTTTT	0.00146484375	0	1.69219653179191	0	0	0	0	0	0	0	0	0	0	0	0	0	0	0	0	0	0	0	0	0	0	0
GGTTTGTCCTGACCTCCCGATGTAAATGTTAG	0.013427734375	0	0	0	0	0	0	0	0	0	0	0	0	0	0	0	0	0	0	0	0	0	0	0	0	0
GGTTTGTGGGGGGAGCGGAGAGTTTTGGGCTT	0.0146484375	0	0.217846820809249	0	0	0	0	0.0056467498358503	0	0	0	0	0	0	0	0	0	0	0	0	0	0	0	0	0	0
GTAAAAGTATTATGGGCTGTTATCATCAGTAG	0	0	0.0065028901734104	0.00120518228382043	0	0.00400444938820912	0	0	0	0	0	0	0	0	0	0	0	0	0	0	0	0	0	0	0	0
GTAAAGCCAATTAGTTTTGCGCATTGTTCTTG	0.002197265625	0	0	0	0	0	0	0	0	0.00146616816948904	0	0	0	0	0	0	0	0	0	0	0	0	0	0	0	0
GTAAATAAATTTCCACTGTTTTCAGCGGAGTT	0	0	0.00289017341040462	0.000753238927387767	0	0.00367074527252503	0	0.000262639527248851	0	0	0	0	0	0	0	0	0	0	0	0	0	0	0	0	0	0
GTAACTAGACTTGAAATCAGGGCCGCGCAATC	0	0	0.00433526011560694	0	0	0	0	0	0	0.000953009310167876	0	0	0	0	0	0	0	0	0	0	0	0	0	0	0	0
GTAAGAGGGACTGAAGGGGGTCTGGTTGGTAG	0	0	0	0.00497137692075926	0	0.00645161290322581	0	0.000131319763624425	0	0	0	0	0	0	0	0	0	0	0	0	0	0	0	0	0	0
GTAAGGCCCTTATGGGACTCGAACTTTGCTTC	0	0	0.000722543352601156	0.0042181379933715	0	0.00622914349276974	0.00432900432900433	0.00840446487196323	0.000264235698242833	0.000586467267795616	0	0	0	0	0	0	0	0	0	0	0	0	0	0	0	0
GTAAGGTCGGTTATGCCGAAAACCCGCTGTTG	0	0	0.00722543352601156	0	0	0	0	0	0	0	0	0	0	0	0	0	0	0	0	0	0	0	0	0	0	0
GTAATATCATGGACTGGGTCCGTAAGGGGTAT	0.001220703125	0	0.00252890173410405	0	0	0.000444938820912125	0	0.00196979645436638	0	0	0	0	0	0	0	0	0	0	0	0	0	0	0	0	0	0
GTAATCGGATTGTATTTTGATTATCCTGGTTT	0	0	0.00578034682080925	0	0	0	0	0	0	0.00432519609999267	0	0	0	0	0	0	0	0	0	0	0	0	0	0	0	0
GTAATGCAACGTGCTTCGGGGTAGTAAAACAG	0	0	0	0	0	0	0	0	0	0.00117293453559123	0	0	0	0	0	0	0	0	0	0	0	0	0	0	0	0
GTAATTATTATGATCGTGATTGCTCCTTACTT	0.00048828125	0	0.0989884393063584	0	0	0	0	0	0	0	0	0	0	0	0	0	0	0	0	0	0	0	0	0	0	0
GTAATTCCATATTTGCGATTTTCACCGTTTTC	0.002685546875	0	0.00108381502890173	0	0	0	0	0	0	0	0	0	0	0	0	0	0	0	0	0	0	0	0	0	0	0
GTACAATCAATTCTTCACTTAGTGTCCCTCAG	0	0	0.00397398843930636	0	0	0	0	0	0	0	0	0	0	0	0	0	0	0	0	0	0	0	0	0	0	0
GTACAGTTTGAACCCGGCAGTCCGGATGCCTG	0	0.00099009900990099	0.000361271676300578	0	0	0	0	0	0	0.019939887105051	0	0	0	0	0	0	0	0	0	0	0	0	0	0	0	0
GTACCCCTTACATCATTAGAGTCGCCAGGTTG	0	0	0.0567196531791908	0	0	0	0	0	0	0	0	0	0	0	0	0	0	0	0	0	0	0	0	0	0	0
GTACCGCGGGAAGTTTTCGAATTGGCTACATT	0	0	0.00578034682080925	0	0	0	0	0	0	0.00865039219998534	0	0	0	0	0	0	0	0	0	0	0	0	0	0	0	0
GTACGGCGTTGCTTTAGAACTCATTTGGTTTG	0.001220703125	0	0.00830924855491329	0	0	0	0	0	0	0	0	0	0	0	0	0	0	0	0	0	0	0	0	0	0	0
GTACGGGCGCCCGTTATAGCTTGGGGATCCTT	0	0	0.055635838150289	0	0	0	0	0	0	0	0	0	0	0	0	0	0	0	0	0	0	0	0	0	0	0
GTACGGTTAGGATTAACTAACGTAGTGCAATT	0	0	0.0354046242774567	0	0	0	0	0	0	0	0	0	0	0	0	0	0	0	0	0	0	0	0	0	0	0
GTACGTGTGGTTTTGTAGACCTGTGGGTTCAG	0.00048828125	0	0.0180635838150289	0	0	0	0	0	0	0.000219925225423356	0	0	0	0	0	0	0	0	0	0	0	0	0	0	0	0
GTACTTTCAGGTGTGAAGCTTCGAGGATCGTC	0.006103515625	0	0.0711705202312139	0	0	0	0	0	0	0	0	0	0	0	0	0	0	0	0	0	0	0	0	0	0	0
GTAGACCACTCAAGTAATTGTCGCTTTGTTTT	0.0009765625	0	0.0520231213872832	0	0	0	0	0	0	0	0	0	0	0	0	0	0	0	0	0	0	0	0	0	0	0
GTAGACTAGTTATTTTGCAACGTGCGCGACAG	0	0	0	0	0	0.00266963292547275	0	0	0	0	0	0	0	0	0	0	0	0	0	0	0	0	0	0	0	0
GTAGAGCTGGGCATTTTCCGCTGGGTTGTTTT	0.000244140625	0	0.0679190751445087	0	0	0	0	0.00157583716349311	0	0	0	0	0	0	0	0	0	0	0	0	0	0	0	0	0	0
GTAGGAACGTTCGTAGGATTTGTGTGTGCCTG	2.555908203125	0	0.00867052023121387	0	0	0	0	0	0	0	0	0	0	0	0	0	0	0	0	0	0	0	0	0	0	0
GTAGTGTGGGGTAGTCCTGGGTCTTGTAATAG	0	0	0	0	0	0	0	0	0	0.016860933949124	0	0	0	0	0	0	0	0	0	0	0	0	0	0	0	0
GTAGTTACTTAGCTCTGATACTTGCTTCTCAC	0.014404296875	0.00033003300330033	0.000361271676300578	0	0	0	0	0	0	0	0	0	0	0	0	0	0	0	0	0	0	0	0	0	0	0
GTATAAAAGGACGCGTAAGTCGCGCGCTAATT	0.01611328125	0	0.0158959537572254	0.00903886712865321	0	0.000222469410456062	0	0	0	0	0	0	0	0	0	0	0	0	0	0	0	0	0	0	0	0
GTATAATTTTGTGGCTTTCAATATCATTTCAT	0.010498046875	0	0.0122832369942197	0.0103946971979512	0	0.0139043381535039	0	0.0229809586342745	0	0	0	0	0	0	0	0	0	0	0	0	0	0	0	0	0	0
GTATAGTTTTTCGCCTCTGACTGGATCACATT	0	0	0.00541907514450867	0	0	0	0	0	0	0.000293233633897808	0	0	0	0	0	0	0	0	0	0	0	0	0	0	0	0
GTATCAGTGTCCTGTTCCAAGTTTTACCTCAT	0	0	0	0	0	0	0	0.00275771503611294	0	0	0.00188115525063627	0	0	0	0	0	0	0	0	0	0	0	0	0	0	0
GTATCCATGGTTTTGTGTCCTTCATTTTGTTG	0	0	0.0444364161849711	0	0	0	0	0	0	0	0	0	0	0	0	0	0	0	0	0	0	0	0	0	0	0
GTATCGATGTGTTTACGTTAATTTCACGGTTT	0.000244140625	0	0.0144508670520231	0	0	0	0	0	0	0	0	0	0	0	0	0	0	0	0	0	0	0	0	0	0	0
GTATCGTTACGAGTCATATTGGACCACCCCAG	0	0	0.00469653179190751	0	0	0	0	0	0	0	0	0	0	0	0	0	0	0	0	0	0	0	0	0	0	0
GTATGTTGTATATTCTATTTTAAATTTCAAAC	0	0	0.0386560693641618	0	0	0	0	0	0	0	0	0	0	0	0	0	0	0	0	0	0	0	0	0	0	0
GTATGTTTTATTTTTCAGTAAACGTTTTACAT	0	0	0.00144508670520231	0.00180777342573064	0	0.00155728587319244	0	0.000393959290873276	0	0	0	0	0	0	0	0	0	0	0	0	0	0	0	0	0	0
GTATTAAGTGAGAGAGGGTATTTTCGCCGTTG	0	0	0.00975433526011561	0.00165712564025309	0	0	0	0	0	0.00249248588813137	0	0	0	0	0	0	0	0	0	0	0	0	0	0	0	0
GTATTCTTGTAATTTACTACGGAAACAATTTG	0.019287109375	0.00099009900990099	0.0466040462427746	0.000301295570955107	0	0	0	0	0	0	0	0	0	0	0	0.000429922613929493	0	0	0	0	0	0	0	0	0	0
GTATTGGGTAATGTTCTCGTTAAAATGTTTTT	0.0029296875	0	0.000722543352601156	0	0	0.00155728587319244	0	0.0010505581089954	0	0	0	0	0	0	0	0	0	0	0	0	0	0	0	0	0	0
GTATTTCTGGTTTAATACTCGGACGGCGTTAG	0	0	0	0	0	0	0	0.00144451739986868	0	0.000879700901693424	0	0	0	0	0	0	0	0	0	0	0	0	0	0	0	0
GTATTTTCTACCTCGGTCAACATCATGACTGT	0	0	0.00722543352601156	0	0	0	0	0	0	0	0	0	0	0	0	0	0	0	0	0	0	0	0	0	0	0
GTCAAGTTGGTTCAGAGGGATGGGAATGTCTC	0.002197265625	0	0.00180635838150289	0	0	0.000778642936596218	0	0.00236375574523966	0	0	0	0	0	0	0	0	0	0	0	0	0	0	0	0	0	0
GTCAGCATTGACGAACTGTGTTTGGGGACGCC	0.00439453125	0	0.0202312138728324	0	0	0	0	0	0	0	0	0	0	0	0	0	0	0	0	0	0	0	0	0	0	0
GTCAGTAAACAATTGTCCGGGACATGATCTTG	0.005126953125	0	0.00867052023121387	0.000903886712865321	0	0.00211345939933259	0	0.00262639527248851	0	0.00117293453559123	0	0	0	0	0	0	0	0	0	0	0	0	0	0	0	0
GTCAGTGAAGAACAGTTGTGCGTCTACTTTTC	0.008056640625	0	0	0	0	0	0	0.000131319763624425	0	0.000146616816948904	0	0	0	0	0	0	0	0	0	0	0	0	0	0	0	0
GTCATCGTGCGACCCTACCTTTACGGGATTTG	0	0	0.069364161849711	0	0	0	0	0	0	0	0	0	0	0	0	0	0	0	0	0	0	0	0	0	0	0
GTCATCTTCCGCCATCCCAGGAATTTTGTTAG	0	0	0	0	0	0	0	0	0	0.0188402609779342	0	0	0	0	0	0	0	0	0	0	0	0	0	0	0	0
GTCATGCGGAACGTGCTCGACCCCACGTAATT	0.005859375	0	0.0126445086705202	0	0	0	0	0	0	0.000146616816948904	0	0	0	0	0	0	0	0	0	0	0	0	0	0	0	0
GTCATGTTTAATTACAGATACGCACAATGTTG	0.044189453125	0	0.000722543352601156	0	0	0	0	0	0	0	0	0	0	0	0	0	0	0	0	0	0	0	0	0	0	0
GTCATTATCGTCATCCTGTCGTGTACTTTCTG	0	0	0	0	0	0	0	0	0	0.0016860933949124	0	0	0	0	0	0	0	0	0	0	0	0	0	0	0	0
GTCCTTCGCCGACTGATGCATGTTATGAACAG	0.0009765625	0	0	0.00165712564025309	0	0	0	0	0	0.0151748405542116	0	0	0	0	0	0	0	0	0	0	0	0	0	0	0	0
GTCGAGTACAGTACATCCTGGTCGCGGAACTG	0	0	0	0	0	0.000667408231368187	0	0.000525279054497702	0	0.00344549519829924	0	0	0	0	0	0	0	0	0	0	0	0	0	0	0	0
GTCGCCATGCCTCGTTCAGTTTTGTGGGGTAC	0.02294921875	0.00462046204620462	0.0375722543352601	0	0	0	0	0	0	0	0	0	0	0	0	0	0	0	0	0	0	0	0	0	0	0
GTCGGAGGCGTTGTAAACTGGGGTGGGTGTTG	0	0	0.0065028901734104	0.00512202470623682	0.000146584579302257	0.00645161290322581	0	0	0	0.00161278498643794	0	0	0	0	0	0	0	0	0	0	0	0	0	0	0	0
GTCGGCTGTCTCTCTTGCTTCTTACTTCCCTG	0	0	0	0	0	0	0	0	0	0.0212594384575911	0	0	0	0	0	0	0	0	0	0	0	0	0	0	0	0
GTCGGGCAAGCAATGTTGTCATCTACGTTATT	0.00146484375	0	0.0227601156069364	0	0	0	0	0	0	0.00711091562202185	0	0	0	0	0	0	0	0	0	0	0	0	0	0	0	0
GTCGTATGGGCTACTCCAATGAGATAGCTTAG	0.000244140625	0	0.0166184971098266	0	0	0	0	0	0	0	0	0	0	0	0	0	0	0	0	0	0	0	0	0	0	0
GTCTAAGTTAGTGCAGCCTTCACAGGGTTCAT	0.0009765625	0	0.0252890173410405	0	0	0.00100111234705228	0	0.000787918581746553	0	0	0	0	0	0	0	0	0	0	0	0	0	0	0	0	0	0
GTCTACAGCCCCAGGAGCTCCGGGGAGTGTTG	0	0	0.00108381502890173	0	0	0	0	0.00144451739986868	0	0	0	0	0	0	0	0	0	0	0	0	0	0	0	0	0	0
GTCTACTAAGGGTTGCTCATGATGCTATGTTG	0	0	0.00289017341040462	0.00165712564025309	0	0	0	0.00157583716349311	0	0	0	0	0	0	0	0	0	0	0	0	0	0	0	0	0	0
GTCTAGGCGGTATTGGGGCAGGGCCCACTAAC	0.00732421875	0.00594059405940594	0.0227601156069364	0	0	0	0	0	0	0	0	0	0	0	0	0	0	0	0	0	0	0	0	0	0	0
GTCTATTGTAGAACGGCTGGAATTCCAGCTTG	0.002197265625	0	0.00397398843930636	0	0	0	0	0	0	0	0	0	0	0	0	0	0	0	0	0	0	0	0	0	0	0
GTCTCATTATTTTGGGTGCGTGATTTTATGCT	0	0	0.00541907514450867	0	0	0	0	0	0	0	0	0	0	0	0	0	0	0	0	0	0	0	0	0	0	0
GTCTCGGAGGGCATTTATAGCTGCTTGGATTG	0.004150390625	0	0.00397398843930636	0	0	0	0	0	0	0	0.000110656191213898	0	0	0	0	0	0	0	0	0	0	0	0	0	0	0
GTCTGTCTGTTTCGTGTTGGGTAAAGCATTCC	0.19580078125	0.00066006600660066	3.06575144508671	0	0	0	0	0	0	0	0	0	0	0	0	0	0	0	0	0	0	0	0	0	0	0
GTCTTGGCATCAAAACCTTCCCTAAGTAGTTG	0	0	0.00686416184971098	0.00165712564025309	0	0.00478309232480534	0	0.00315167432698621	0	0.000953009310167876	0	0	0	0	0	0	0	0	0	0	0	0	0	0	0	0
GTCTTGTGTATCCTCACGTTCATCGTCCTTTT	5.5205078125	0.0468646864686469	0.0664739884393064	0	0	0.00400444938820912	0	0	0	0	0	0	0	0	0	0	0	0	0	0	0	0	0	0	0	0
GTCTTGTTAGGGTTGGTTTTGGCCGTACATTG	0.002685546875	0	0	0	0	0	0	0	0	0	0	0	0	0	0	0	0	0	0	0	0	0	0	0	0	0
GTGAAAACACGACACATGTGCGTGAGGTGCTG	0.001953125	0	0.016257225433526	0	0	0	0	0	0	0	0	0	0	0	0	0	0	0	0	0	0	0	0	0	0	0
GTGAATCTGCAAAATTTGGTTATTGTAGACAG	0.0263671875	0	0.0140895953757225	0	0	0	0	0	0	0	0	0	0	0	0	0	0	0	0	0	0	0	0	0	0	0
GTGACGGTCGGCGGGGCGTGTAAGTGATGTAC	0	0	0	0	0	0.00122358175750834	0	0	0	0	0	0	0	0	0	0	0	0	0	0	0	0	0	0	0	0
GTGACTTTTTATGCATTTCCCCAATTGGTTTT	0.001953125	0	0.0195086705202312	0	0	0	0	0.000262639527248851	0	0.000293233633897808	0	0	0	0	0	0	0	0	0	0	0	0	0	0	0	0
GTGAGAAAATGTATTCCTGAGTTACATATCTT	0.01171875	0	0.123554913294798	0	0	0.00634037819799778	0	0.00748522652659225	0	0	0	0	0	0	0	0	0	0	0	0	0	0	0	0	0	0
GTGAGCCGGTCATGAGGCCGTGCGGAGCGTTG	0.010498046875	0	0.00216763005780347	0	0	0	0	0	0	0	0	0	0	0	0	0	0	0	0	0	0	0	0	0	0	0
GTGAGTCTTATTTGTGGTCGATTAAATTTTTG	0	0	0.000361271676300578	0.00120518228382043	0	0.00266963292547275	0	0.00210111621799081	0	0.00036654204237226	0	0	0	0	0	0	0	0	0	0	0	0	0	0	0	0
GTGAGTGATGTACTCGATTCAGCTATGATCTT	0	0	0.0202312138728324	0.00557396806266948	0.000293169158604515	0.00578420467185762	0	0.00367695338148391	0	0.00139285976101459	0	0	0	0	0	0	0	0	0	0	0	0	0	0	0	0
GTGATTCCGGATTAGCGATTTAGTTGTGATCC	0	0	0.0130057803468208	0	0	0	0	0	0	0.0350414192507881	0	0	0	0	0	0	0	0	0	0	0	0	0	0	0	0
GTGCAATGCAAACTGGTTAATTTCGTCGATAG	0	0	0.0437138728323699	0	0	0	0	0	0	0	0	0	0	0	0	0	0	0	0	0	0	0	0	0	0	0
GTGCACGCTTGGCCCGGACCGCTAAGAAATTG	0	0	0.00469653179190751	0	0	0	0	0	0	0	0	0	0	0	0	0	0	0	0	0	0	0	0	0	0	0
GTGCAGATTTTTAAACTCGGTCCCACGGGCAG	0	0	0.00505780346820809	0	0	0	0	0	0	0	0	0	0	0	0	0	0	0	0	0	0	0	0	0	0	0
GTGCAGTCCCCTGAAGGCAACAGACCGTGTAG	0	0	0.0274566473988439	0	0	0	0	0	0	0	0	0	0	0	0	0	0	0	0	0	0	0	0	0	0	0
GTGCAGTGATAATTGTATTAAGGCTCAAGATC	0.0009765625	0	0.00614161849710983	0	0	0	0	0	0	0.000293233633897808	0	0	0	0	0	0	0	0	0	0	0	0	0	0	0	0
GTGCATTGCTGATTCAGTTCTGCTATCACCAG	0.003173828125	0	0	0	0	0	0	0	0	0	0	0	0	0	0	0	0	0	0	0	0	0	0	0	0	0
GTGCCACGTTTTAAGTTTAGCTTGGTGTATAG	0	0	0	0	0	0	0	0.00328299409061064	0	0	0	0	0	0	0	0	0	0	0	0	0	0	0	0	0	0
GTGCCAGGTTTGGTCCCTACTGACGGTAGCAG	0	0	0.025650289017341	0	0	0	0	0	0	0.000146616816948904	0	0	0	0	0	0	0	0	0	0	0	0	0	0	0	0
GTGCCATATGACAAACAGCATGAAGGGCCTGT	0.004638671875	0	0.00361271676300578	0	0	0.000778642936596218	0	0.000262639527248851	0	0.00161278498643794	0	0	0	0	0	0	0	0	0	0	0	0	0	0	0	0
GTGCCGTGACGCTGAGGTCATGTTCGTAACTG	0.025146484375	0	0	0	0	0	0	0	0	0	0	0	0	0	0	0	0	0	0	0	0	0	0	0	0	0
GTGCGCTTGAAACGTTCCGAGCATTTGTTTAG	0.005126953125	0	0	0	0	0	0	0	0	0	0	0	0	0	0	0	0	0	0	0	0	0	0	0	0	0
GTGCGCTTTTCAAGATCCCTAGTTATTACCAG	0.01318359375	0	0.000361271676300578	0	0	0	0	0	0	0	0	0	0	0	0	0	0	0	0	0	0	0	0	0	0	0
GTGCTCATACTAACCAAAGCCGTTGGGTCAAT	0	0	0.0166184971098266	0	0	0	0	0	0	0.000219925225423356	0	0	0	0	0	0	0	0	0	0	0	0	0	0	0	0
GTGCTCCTTTAATGACGAAGAGAGTGCGTTTT	0.0087890625	0.00297029702970297	0.0346820809248555	0	0	0	0	0	0	0	0	0	0	0	0	0	0	0	0	0	0	0	0	0	0	0
GTGCTTTCGTTTAGAATGATTCCTATCGGTAT	0.023193359375	0.0825082508250825	0.00469653179190751	0	0	0	0	0	0	0	0	0	0	0	0	0	0	0	0	0	0	0	0	0	0	0
GTGCTTTTATCATAGGCGGGCACGGTATGCTG	0	0	0.0065028901734104	0	0	0	0	0.000131319763624425	0	0	0	0	0	0	0	0	0	0	0	0	0	0	0	0	0	0
GTGGACCCAGTTAAGCTGCTAATCATTCTCTG	0	0	0.0177023121387283	0	0	0	0	0	0	0	0	0	0	0	0	0.000429922613929493	0	0	0	0	0	0	0	0	0	0
GTGGAGGTTATACACGGTGCCCGTTAATAGTT	0	0	0.0292630057803468	0	0	0	0	0	0	0.00359211201524815	0	0	0	0	0	0	0	0	0	0	0	0	0	0	0	0
GTGGATTGTACCTTGACAGTATTGACGCATTC	0	0	0.069364161849711	0	0	0	0	0	0	0	0.000110656191213898	0	0	0	0	0	0	0	0	0	0	0	0	0	5.64971751412429e-05	0
GTGGCCATTAAGTGAACTCTGGAATGCCCCTG	0	0	0.00108381502890173	0.00105453449834287	0	0.0014460511679644	0.00108225108225108	0.000393959290873276	0	0.000513158859321164	0	0	0	0	0	0	0	0	0	0	0	0	0	0	0	0
GTGGCGACGCCAAAGCGACTACTCGGGTTAAT	0.002197265625	0	0.0169797687861272	0	0	0	0	0	0	0	0	0	0	0	0	0	0	0	0	0	0	0	0	0	0	0
GTGGGCAAAGGCGCGAGTGGAGGAGTTCGTTG	0	0	0.0065028901734104	0	0	0	0	0	0	0.000659775676270068	0	0	0	0	0	0	0	0	0	0	0	0	0	0	0	0
GTGGGCCGTCTTGAAGTAGGTAGTTGAGAAAC	0	0	0.00144508670520231	0	0	0.00122358175750834	0	0	0	0	0	0	0	0	0	0	0	0	0	0	0	0	0	0	0	0
GTGGGGTCTAGGGTGGGGGCAGGGACAGCCGT	0	0	0.0173410404624277	0	0	0	0	0	0	7.3308408474452e-05	0	0	0	0	0	0	0	0	0	0	0	0	0	0	0	0
GTGGTAGGGTGAGGCGAGCTGTGCCTGCGTAG	0	0	0	0	0	0	0	0	0	0.0143684480609926	0	0	0	0	0	0	0	0	0	0	0	0	0	0	0	0
GTGGTATTTAAAGTGGGCTGTGTTCCCTCCAT	0	0	0.0415462427745665	0	0	0	0	0	0	0.000293233633897808	0	0	0	0	0	0	0	0	0	0	0	0	0	0	0	0
GTGGTGTATACCTTCTTCGAACTAGGGGTATC	0.00146484375	0	0.0119219653179191	0	0	0	0	0	0	7.3308408474452e-05	0	0	0	0	0	0	0	0	0	0	0	0	0	0	0	0
GTGGTTGACGCGGCAAGAAGCCGGCCAGCCAG	0.000244140625	0	0.00469653179190751	0.000753238927387767	0	0.0050055617352614	0	0	0	0	0	0	0	0	0	0	0	0	0	0	0	0	0	0	0	0
GTGTAAAGTATGCGAGGCAAACGTGGCCACTG	0	0	0.0111994219653179	0.00708044591744501	0	0.00444938820912125	0	0.00196979645436638	0	0	0	0	0	0	0	0	0	0	0	0	0	0	0	0	0	0
GTGTAATGGTCAATGTGGCTTGCGCATACATC	0	0	0.0935693641618497	0	0	0	0	0	0	0	0	0	0	0	0	0	0	0	0	0	0	0	0	0	0	0
GTGTAGTATATCGTGTTTGTCAGCAATTACAG	0	0	0.069364161849711	0	0	0	0	0	0	0	0	0	0	0	0	0	0	0	0	0	0	0	0	0	0	0
GTGTATGTAATTGGTCAAAAGTTTGTTGTTTG	0.00048828125	0	0.0213150289017341	0	0	0	0	0	0	0	0	0	0	0	0	0	0	0	0	0	0	0	0	0	5.64971751412429e-05	0
GTGTATTAAGACCCGATAGACAGGTCAGGATC	0.000732421875	0	0.000722543352601156	0	0	0.000333704115684093	0	0.000262639527248851	0	0.000806392493218972	0	0	0	0	0	0	0	0	0	0	0	0	0	0	0	0
GTGTCGGCTCGTCTGCGTTACGAGGAGTAATC	0.003662109375	0	0	0	0	0	0	0	0	0.020599662781321	0	0	0	0	0	0	0	0	0	0	0	0	0	0	0	0
GTGTCGTCGTATGGTAAGTCGCCTGGTATTTG	0.000244140625	0	0.00144508670520231	0.000753238927387767	0	0	0	0.000919238345370978	0	0.00256579429660582	0.000442624764855594	0	0	0	0	0	0	0	0	0	0	0	0	0	0	0
GTGTCTCGGCTTTTTGACCCAGCCTGGGTTAG	0.00390625	0	0.0148121387283237	0	0	0	0	0	0	0	0.0106229943565342	0	0	0	0	0	0	0	0	0	0	0	0	0	0	0
GTGTCTCTACTTCCTCTCTACGAGCACGTTAT	0	0	0.0274566473988439	0	0	0	0	0	0	0	0	0	0	0	0	0	0	0	0	0	0	0	0	0	0	0
GTGTGATTAAGCGCTCTACTGGTCTTCCGTTT	0.00390625	0	0.0133670520231214	0	0	0.00222469410456062	0	0.00249507550886408	0	0.00190601862033575	0	0	0	0	0	0	0	0	0	0	0	0	0	0	0	0
GTGTGCGCAGAGTTTCCACCTTTGATGAGTTG	0	0	0.00433526011560694	0	0	0	0	0	0	0	0	0	0	0	0	0	0	0	0	0	0	0	0	0	0	0
GTGTGCTATACATCATTTCAGTTCACTGTCTT	0	0	0.0111994219653179	0	0	0	0	0	0	0	0	0	0	0	0	0	0	0	0	0	0	0	0	0	0	0
GTGTGCTTGGATGGTACCAATATGTCATCCTT	0	0	0	0	0	0	0	0	0	0.000879700901693424	0	0	0	0	0	0	0	0	0	0	0	0	0	0	0	0
GTGTGGAGCTATCGAGTCATCTCACTTTTTAT	5.550048828125	0	0.602239884393064	0	0	0	0	0.00131319763624425	0	0	0	0	0	0	0	0	0	0	0	0	0	0	0	0	0	0
GTGTGGGCGTAGTGACACAAGGGAGACAGTTG	0.002685546875	0	0	0.00210906899668575	0	0.00133481646273637	0	0	0	0.013781980793197	0	0	0	0	0	0	0	0	0	0	0	0	0	0	0	0
GTGTGTACTTAAATTATTGGTTTTGCATCTAG	0	0	0.00144508670520231	0.000753238927387767	0	0.0136818687430478	0.00108225108225108	0.00709126723571898	0.000792707094728498	0.00469173814236493	0	0	0	0	0	0	0	0	0	0	0	0	0	0	0	0
GTGTGTATCCGGAAGGGTGGAGGTTGGTGCTG	2.268310546875	0	0.0173410404624277	0	0	0.000889877641824249	0	0.00131319763624425	0	0.000293233633897808	0	0	0	0	0	0	0	0	0	0	0	0	0	0	0	0
GTGTGTGGGTGCCAGCCTCAACACCACATTAG	0	0	0.720736994219653	0	0	0	0	0	0	0	0	0	0	0	0	0	0	0	0	0	0	0	0	0	0	0
GTGTGTTTGGTCCGGGGACAGTCACTTGGTTG	0.003662109375	0	0.000361271676300578	0	0	0	0	0	0	0	0	0	0	0	0	0	0	0	0	0	0	0	0	0	0	0
GTGTTTGACGTTTCAAAAGGATTTTTGGTCAG	0	0	0.00722543352601156	0	0	0	0	0	0	0	0	0	0	0	0	0	0	0	0	0	0	0	0	0	0	0
GTTAAAAAGAGCGAAATGTTAGGCGTCTGCAG	0	0	0.0140895953757225	0	0	0	0	0	0	0	0	0	0	0	0	0	0	0	0	0	0	0	0	0	0	0
GTTAACCTAGACCCAGCCTCAGGCTCCGGCTC	0.00048828125	0	0.00397398843930636	0	0	0	0	0	0	0.000806392493218972	0	0	0	0	0	0	0	0	0	0	0	0	0	0	0	0
GTTACAAACGTTAGGAAAGTGCCACAATCCTG	0.6875	0	0.108381502890173	0	0	0	0	0	0	0	0	0	0	0	0	0	0	0	0	0	0	0	0	0	0	0
GTTACTGTGATCTCTTGCTGTCGCCTCCGCTG	0.040771484375	0	0.0285404624277457	0	0.000146584579302257	0	0	0	0	0	0	0	0	0	0	0	0	0	0	0	0	0	0	0	0	0
GTTACTGTGTAAGCACATTCCTAACTGTTTTT	0	0	0.00397398843930636	0	0	0	0	0	0	0	0	0	0	0	0	0	0	0	0	0	0	0	0	0	0	0
GTTAGCGCAAGGTCTGCATGTCGGCTTGCCTG	0.011962890625	0.00363036303630363	0.0144508670520231	0	0	0	0	0	0	0	0	0	0	0	0	0	0	0	0	0	0	0	0	0	0	0
GTTAGGATTGGAATAGACCGATATGGTTTGCC	0.0224609375	0.0112211221122112	0.298771676300578	0	0	0	0	0	0	0	0	0	0	0	0	0	0	0	0	0	0	0	0	0	0	0
GTTATGCGAAACCTGCTTAAATTGGGACGTTG	0	0	0	0	0	0.00111234705228031	0	0.000656598818122127	0	0.00117293453559123	0	0	0	0	0	0	0	0	0	0	0	0	0	0	0	0
GTTATGTAACTGGAGTCTCTAGTATGAAAATT	0.00146484375	0	0.099349710982659	0	0	0	0	0	0	0.0227989150355546	0.000110656191213898	0	0	0	0	0	0	0	0	0	0	0	0	0	0	0
GTTCCACACTGCCATAAATGCTCTTGTGATCC	0.015869140625	0	0.078757225433526	0	0	0.000444938820912125	0	0	0	0.000146616816948904	0	0	0	0	0	0	0	0	0	0	0	0	0	0	0	0
GTTCCTTTACGTCTCTGTATGGTCGTGGTTTG	0.00244140625	0	0.00361271676300578	0	0	0	0	0.000393959290873276	0	0.000146616816948904	0.0481354431780458	0	0	0	0	0	0	0	0	0	0	0	0	0	0	0
GTTCGCACGGTTCAGGTGAAACGTCTTTATAG	0.8720703125	0	0	0	0	0	0	0	0	0	0	0	0	0	0	0	0	0	0	0	0	0	0	0	0	0
GTTCGCGCAGGCAGCGTTACGATTTTAGTCTG	0.05859375	0	0	0	0	0	0.00216450216450216	0	0	0	0	0	0	0	0	0	0	0	0	0	0	0	0	0	0	0
GTTCTATAGTTTGTTTGTTAGAGAAGGCTTTG	0	0	0.0805635838150289	0	0	0	0	0	0	0	0	0	0	0	0	0	0	0	0	0	0	0	0	0	0	0
GTTCTCAATTACGCTTATTGGCATATGCCCTC	0.00048828125	0	0.00469653179190751	0	0	0.000111234705228031	0	0	0	0	0	0	0	0	0	0	0	0	0	0	0	0	0	0	0	0
GTTGAAGGTATGTTGTCACAAGCCTATTATAG	0.004150390625	0	0.00686416184971098	0	0	0	0	0	0	0	0	0	0	0	0	0	0	0	0	0	0	0	0	0	0	0
GTTGACGTGGCAGGTGAGGGATTAGCACATAG	0.177978515625	0	0	0	0	0.00778642936596218	0	0	0	0	0	0	0	0	0	0	0	0	0	0	0	0	0	0	0	0
GTTGACTATTTTTTCCTTATGGACGCCGCCAG	0	0	0	0.000753238927387767	0	0.000111234705228031	0	0.000656598818122127	0	0.00117293453559123	0	0	0	0	0	0	0	0	0	0	0	0	0	0	0	0
GTTGCTGAGGTTGTCTTGGGTTGGGACTACTG	0	0	0.00397398843930636	0	0	0	0	0	0	0	0	0	0	0	0	0	0	0	0	0	0	0	0	0	0	0
GTTGCTTCGCAAAGGCGGGTCGGGGAAGCAAC	0.11181640625	0	0	0	0	0	0	0	0	0	0	0	0	0	0	0	0	0	0	0	0	0	0	0	0	0
GTTGGCGGGTAAGCTACACCTTGTGCGGCTTG	0	0	0.000361271676300578	0	0	0	0	0	0	0	0.0122828372247427	0	0	0	0	0.000429922613929493	0	0	0	0	0	0	0	0	0	0
GTTGGTATGATTGAGTTTTACGGTGTGGTTCC	0.00341796875	0	0	0	0	0.000222469410456062	0	0.000787918581746553	0	0	0	0	0	0	0	0	0	0	0	0	0	0	0	0	0	0
GTTGTCAATGACGTGAGCCTGCCTCCTAACAG	0	0	0.0144508670520231	0	0	0	0	0	0	0	0	0	0	0	0	0	0	0	0	0	0	0	0	0	0	0
GTTGTGTCGGTTAGTGTAACTATTTGCTCTAC	2.470458984375	0.0174917491749175	0.0187861271676301	0	0	0	0	0	0	0	0	0	0	0	0	0	0	0	0	0	0	0	0	0	0	0
GTTGTGTGTCGAGTAATGCTTGGTCTGTTTTG	0	0	0.0180635838150289	0	0	0	0	0	0	0	0	0	0	0	0	0	0	0	0	0	0	0	0	0	0	0
GTTGTGTTATCCCCGAAATATATAGTGGTTTG	0	0	0	0.00346489906598373	0	0.00867630700778643	0	0.00630334865397242	0	7.3308408474452e-05	0	0	0	0	0	0	0	0	0	0	0	0	0	0	0	0
GTTTAAATTGTGAGTACACTCAGCACGTGTTG	0.003662109375	0	0	0.000301295570955107	0	0.00111234705228031	0	0.00380827314510834	0	0.00131955135254014	0	0	0	0	0	0	0	0	0	0	0	0	0	0	0	0
GTTTAAGGGTCCTTGTTATTGGGTACGGTTTG	0.00439453125	0	0.00541907514450867	0	0	0	0	0	0	0	0	0	0	0	0	0	0	0	0	0	0	0	0	0	0	0
GTTTATTGCAAGTCAACCTCTGTTTCGGCTTG	0	0	0	0	0	0.00266963292547275	0	0.00157583716349311	0	0.00586467267795616	0	0	0	0	0	0	0	0	0	0	0	0	0	0	0	0
GTTTCCGAAGCTTACGGGAGTATTGATGCCAG	0.047607421875	0	0.0104768786127168	0	0	0.00389321468298109	0	0.0106369008535785	0	0	0	0	0	0	0	0	0	0	0	0	0	0	0	0	0	0
GTTTGGCCTCATAACTTTTAATCTGTCCCAAT	3.35791015625	0.0759075907590759	0.0679190751445087	0.000753238927387767	0	0.032258064516129	0	0.00315167432698621	0	0.00117293453559123	0	0	0	0	0	0	0	0	0	0	0	0	0	0	0	0
GTTTGTCATGCCAACTTGAATAACCGGGGTTT	0.0029296875	0	0.0144508670520231	0.000301295570955107	0	0	0	0	0	0	0	0	0	0	0	0	0	0	0	0	0	0	0	0	0	0
GTTTTAATTACCAAGCAGGGCCTGCCCATCTG	0	0	0.00614161849710983	0	0	0	0	0	0	7.3308408474452e-05	0	0	0	0	0	0	0	0	0	0	0	0	0	0	0	0
GTTTTCATTTAACTCCTAGGCTGGCTATTAAC	0	0	0.0932080924855491	0	0	0	0	0	0	0.000953009310167876	0	0	0	0	0	0	0	0	0	0	0	0	0	0	0	0
GTTTTGACAGGTTTTGCGTAGTCGTGAGATTG	0	0	0	0	0	0.0147942157953281	0	0.00367695338148391	0	0	0.00143853048578068	0	0	0	0	0	0	0	0	0	0	0	0	0	0	0
GTTTTGTAATTCATCTGGGGTGGATTGGGATC	0	0	0	0	0	0.000111234705228031	0	0	0	0.0167876255406495	0.0159344915348014	0	0	0	0	0	0	0	0	0	0	0	0	0	0	0
GTTTTTAGCAGGTATTCTATTGCAGCTTGATT	0.00537109375	0	0.0292630057803468	0	0	0	0	0	0	0	0	0	0	0	0	0	0	0	0	0	0	0	0	0	0	0
GTTTTTCAAGACTTAGAGTCGGTTTAATACAG	0	0	0	0	0	0	0	0	0	0.00153947657796349	0.00110656191213898	0	0	0	0	0	0	0	0	0	0	0	0	0	0	0
GTTTTTTCTAACCTGGTGATTTGTGCGCTTAG	0.015869140625	0	0.0108381502890173	0.00316360349502862	0	0.00745272525027809	0	0.00210111621799081	0	0	0	0	0	0	0	0	0	0	0	0	0	0	0	0	0	0
TAAAGATACAACGCATTAGGCGGCGCACCTAC	0.00048828125	0	0.0838150289017341	0	0	0	0	0	0	0.0126823546660802	0	0	0	0	0	0	0	0	0	0	0	0	0	0	0	0
TAAAGCCGTTTATTGAGTGGTTGGGCTGATTG	0	0	0.101156069364162	0	0	0	0	0	0	0.00153947657796349	0	0	0	0	0	0	0	0	0	0	0	0	0	0	0	0
TAAATCGAGCAAGACGGTTCATGGCTTGGCTG	0.00439453125	0	0	0	0	0	0	0	0	0	0	0	0	0	0	0	0	0	0	0	0	0	0	0	0	0
TAAATGTAAGTTTGGGGGGAGCGCTATGCCTG	0.00146484375	0	0.0108381502890173	0	0	0	0	0	0	0	0	0	0	0	0	0	0	0	0	0	0	0	0	0	0	0
TAAATTCCCCGGCAGGTTCCAAACTTCCCTTG	0	0	0.0386560693641618	0.00165712564025309	0	0.000889877641824249	0	0.000262639527248851	0	0	0	0	0	0	0	0	0	0	0	0	0	0	0	0	0	0
TAACAACGTGTCATGATGTTCAGGAGGTGCTG	0	0	0	0	0	0.0110122358175751	0	0.000525279054497702	0	0	0	0	0	0	0	0	0	0	0	0	0	0	0	0	0	0
TAACAGGCGGGCATTCATCGGGGGGTAGCTTG	0	0	0.00108381502890173	0	0.000146584579302257	0.00133481646273637	0	0.000787918581746553	0	0	0	0	0	0	0	0	0	0	0	0	0	0	0	0	0	0
TAACATTTAACGCATAATGCTTGGTCTTCCAG	0	0	0.0065028901734104	0	0	0	0	0	0	0	0	0	0	0	0	0.000429922613929493	0	0	0	0	0	0	0	0	0	0
TAACATTTCGGCATTCGAACGTAGACCGTTTG	0.00146484375	0	0.0133670520231214	0	0	0	0	0	0	0.000146616816948904	0	0	0	0	0	0	0	0	0	0	0	0	0	0	0	0
TAACCCATGTCATCACTAAAGTCCTAACGCTT	0	0	0.0437138728323699	0	0	0	0	0	0	0.00293233633897808	0	0	0	0	0	0.000429922613929493	0	0	0	0	0	0	0	0	0	0
TAACGGTCCTACGCTATTACTTACAGTACTAG	0.03173828125	0	6.75939306358381	0	0	0	0	0	0	0	0	0	0	0	0	0	0	0	0	0	0	0	0	0	0	0
TAACTAACGTAGTTGTGGTAAGATCGTAGCTG	0	0	0.0932080924855491	0	0	0	0	0	0	0	0	0	0	0	0	0	0	0	0	0	0	0	0	0	0	0
TAACTCAATAGCAGATCGGGTCAGCCACTTAG	0	0	0.0513005780346821	0	0	0	0	0	0	0.00659775676270068	0	0	0	0	0	0	0	0	0	0	0	0	0	0	0	0
TAAGACCCGGTTAAAACATATCGTGTAGGATC	0.010986328125	0	0.000722543352601156	0	0	0	0	0	0	0	0	0	0	0	0	0	0	0	0	0	0	0	0	0	0	0
TAAGACGCAAGCGTAAGAGGAACTGTGGGAAC	0	0	0.0177023121387283	0	0	0	0	0	0	0	0	0	0	0	0	0	0	0	0	0	0	0	0	0	0	0
TAAGAGTGGGGGCCTGGAGGTCTATCGTCCAG	0	0	0.0151734104046243	0	0	0.000111234705228031	0	0	0	0	0	0	0	0	0	0	0	0	0	0	0	0	0	0	0	0
TAAGCAACTCATGAGACTTGTTACTCACCTTG	0.01318359375	0	0.113439306358382	0	0	0	0	0	0	0	0	0	0	0	0	0	0	0	0	0	0	0	0	0	0	0
TAAGCAGGCTAGGGAGTGACTATAATGTGTTG	0	0	0	0	0	0	0	0	0	0.000953009310167876	0	0	0	0	0	0	0	0	0	0	0	0	0	0	0	0
TAAGCATTTGTCGATTAGGTCCTGAGCACCAG	0	0	0.00830924855491329	0	0	0	0	0	0	0	0	0	0	0	0	0	0	0	0	0	0	0	0	0	0	0
TAAGTGCCGCCCAAGCGTTAATCCCTAGTATT	0	0	0.0133670520231214	0	0	0.000222469410456062	0	0	0	0	0	0	0	0	0	0	0	0	0	0	0	0	0	0	0	0
TAATATGATGAGGCTTGGCAATGGGCATCTTT	0	0	0.00830924855491329	0	0	0	0	0	0	0	0	0	0	0	0	0	0	0	0	0	0	0	0	0	0	0
TAATATGGCCAATAGATCGTTGAACTTTTCTT	0.00634765625	0.00297029702970297	0.0411849710982659	0	0	0.0483870967741935	0	0.0223243598161523	0	0	0	0	0	0	0	0	0	0	0	0	0	0	0	0	0	0
TAATATTTATCCTGTTTTCATGTAGTGCTTAT	0	0	0	0.00376619463693884	0	0.00456062291434928	0.00108225108225108	0.00590938936309915	0	0.00373872883219705	0	0	0	0	0	0	0	0	0	0	0	0	0	0	0	0
TAATCTGTGTTTGCAAGGCCCCTGCCTGGCTC	0	0	0	0	0	0	0	0	0	0.00278571952202918	0	0	0	0	0	0	0	0	0	0	0	0	0	0	0	0
TAATGTCTGCGTTAAAGGCGTACCTTGTCTAG	0.003173828125	0	0.0502167630057803	0	0	0	0	0	0	0	0	0	0	0	0	0	0	0	0	0	0	0	0	0	0	0
TAATGTGAAGTACTCCACAGCCACACGTTTAG	0	0	0.0635838150289017	0	0	0	0	0	0	0.00821054174913863	0	0	0	0	0	0.000429922613929493	0	0	0	0	0	0	0	0	0	0
TAATGTTGAGATTTAAAGGTCGTGTCTTCGAT	0.05322265625	0	0.0596098265895954	0	0	0	0	0	0	0	0	0	0	0	0	0	0	0	0	0	0	0	0	0	0	0
TAATTGCTGTAGCGTTTAGCCAGGACCCCAGT	0	0	0	0	0.00498387569627675	0	0	0	0	0	0	0	0	0	0	0	0	0	0	0	0	0	0	0	0	0
TAATTTTACATTGTCTTTCTGGGCGCGTGTTG	0.0029296875	0.00033003300330033	0.000722543352601156	0	0	0	0	0	0	0	0	0	0	0	0	0	0	0	0	0	0	0	0	0	0	0
TAATTTTTAGGCTTGTTTGTAGTTAATTGCTG	0.00537109375	0	0.0227601156069364	0	0	0	0	0	0	0	0	0	0	0	0	0	0	0	0	0	0	0	0	0	0	0
TACAATGAAGCACAAGCCAAAGCCCGGCGTTG	0	0	0.000361271676300578	0.00572461584814703	0	0	0	0	0	0	0	0	0	0	0	0	0	0	0	0	0	0	0	0	0	0
TACAATGCGTCCAACTGCGGCCCCGATCCTTT	0.04150390625	0	0.00144508670520231	0	0	0.00667408231368187	0	0.00196979645436638	0	0	0	0.0118721461187215	0	0.665489849955869	0	0	0	0.00138552130239002	0	0	0	0	0	0	0	0
TACAATTGCCATTCAACATGTATATCACGCTC	0.01123046875	0	0	0	0	0.000889877641824249	0	0.00302035456336179	0	0.00212594384575911	0	0	0	0	0	0	0	0	0	0	0	0	0	0	0	0
TACAGCTGATCCGCTCTCTGAGGTTTGGTTGT	0	0	0.053106936416185	0	0	0	0	0	0	0	0	0	0	0	0	0	0	0	0	0	0	0	0	0	0	0
TACAGTAGAGGCTCCAGCGGAGGATTGGTCTG	0.00146484375	0.00099009900990099	0.00216763005780347	0.00301295570955107	0	0.00556173526140156	0	0.000131319763624425	0	0	0	0	0	0	0	0	0	0	0	0	0	0	0	0	0	0
TACAGTTAAGAAGTAGGGGCTTCTCTGGGTAC	0	0	0	0	0	0	0	0	0	0.00175940180338685	0	0	0	0	0	0	0	0	0	0	0	0	0	0	0	0
TACATAATTATACTTTGATGATATGCCTAGTT	0.79736328125	0	0.0263728323699422	0	0	0.000111234705228031	0	0	0	0	0	0	0	0	0	0	0	0	0	0	0	0	0	0	0	0
TACATAGGTTTGCTGAGCGAACGCATAGGTTG	0.00048828125	0	0.00541907514450867	0.00105453449834287	0	0.00155728587319244	0	0.000919238345370978	0	0	0	0	0	0	0	0	0	0	0	0	0	0	0	0	0	0
TACATTTGTCAGCATGGATCGTTTACTCTTTT	0	0	0.032514450867052	0.00256101235311841	0	0.0124582869855395	0	0.00367695338148391	0	0	0	0	0	0	0	0	0	0	0	0	0	0	0	0	0	0
TACCGTCAACATGTGACCAGTTCGGCTTGTTG	0	0	0.0119219653179191	0	0	0	0	0	0	0.000219925225423356	0	0	0	0	0	0	0	0	0	0	0	0	0	0	0	0
TACCGTTGTCAAAACCCGTTTAACATTGCTTG	0.001708984375	0	0.0065028901734104	0	0	0	0	0.000131319763624425	0	0	0	0	0	0	0	0	0	0	0	0	0	0	0	0	0	0
TACCTGCGGCTCATTGTGGCTACGTCACTTTC	0.0009765625	0	0.025650289017341	0	0	0.00155728587319244	0	0.0010505581089954	0	0	0	0	0	0	0	0	0	0	0	0	0	0	0	0	0	0
TACGGCTTGGTGAGCTTATGGGTATGGTGCTC	0	0	0.00975433526011561	0	0	0	0	0	0	0.0436918114507734	0	0	0	0	0	0	0	0	0	0	0	0	0	0	0	0
TACGTAAACGCCCCGTGGTGTCTGACGGGTTG	0	0	0.00758670520231214	0	0	0	0	0	0	0.000293233633897808	0	0	0	0	0	0	0	0	0	0	0	0	0	0	0	0
TACTTCTTATGTCTCATTATATATGAGGGCTC	0	0	0.000361271676300578	0	0.000146584579302257	0.000444938820912125	0	0	0	0.0307895315592698	0	0	0	0	0	0	0	0	0	0	0	0	0	0	0	0
TAGAGATTGGACGAGTGAAGAATGCGTGTTAT	0	0	0.00541907514450867	0	0	0	0	0	0	0	0	0	0	0	0	0	0	0	0	0	0	0	0	0	0	0
TAGAGCTAGGCCATATAAACGTAGTGGGCTAG	0	0	0.0213150289017341	0	0	0	0	0	0	0	0	0	0	0	0	0	0	0	0	0	0	0	0	0	0	0
TAGAGGGAATGTGTGGGAGTAACGGCGGGCTG	0.00244140625	0	0.0440751445086705	0	0	0	0	0	0	0.00036654204237226	0	0	0	0	0	0	0	0	0	0	0	0	0	0	0	0
TAGATTCGGTGCATGAGAGTAGTCATGGTTTG	0.005126953125	0	0.00469653179190751	0	0.000293169158604515	0	0	0	0	0.00784399970676637	0	0	0	0	0	0	0	0	0	0	0	0	0	0	0	0
TAGCAGACTGTCGGATGGCTCACAGCGCACTG	0	0	0	0.0019584212112082	0.00351802990325418	0.00422691879866518	0	0	0	0	0	0	0	0	0	0	0	0	0	0	0	0	0	0	0	0
TAGCATGGGTATCCAGGCGCTCTAGCATTATC	0	0	0.0411849710982659	0	0.000293169158604515	0	0	0	0	0	0	0	0	0	0	0	0	0	0	0	0	0	0	0	0	0
TAGCCGTCCCCTATTTAACTCAGTAGATATTG	0.005126953125	0	0.00469653179190751	0	0	0	0	0	0	0	0	0	0	0	0	0	0	0	0	0	0	0	0	0	0	0
TAGCCTTTTGTTTTAGTGGGCAGTTTTGGCAT	0.000732421875	0	0.00397398843930636	0	0	0.00289210233592881	0	0	0	0.00996994355252548	0	0	0	0	0	0	0	0	0	0	0	0	0	0	0	0
TAGCGAATAGCCGAGGAAGTACCAATTTGATT	0	0.0033003300330033	0.000361271676300578	0.0042181379933715	0	0.003559510567297	0	0.00302035456336179	0	0.00102631771864233	0	0	0	0	0	0	0	0	0	0	0	0	0	0	0	0
TAGCGCGTTATGAACGGGGGGAAAGATGTCTG	0	0	0.00686416184971098	0	0	0	0	0	0	0.00307895315592699	0.000221312382427797	0	0	0	0	0	0	0	0	0	0	0	0	0	0	0
TAGCGTGGTGATGTAATTGGCAGGGGGGCCTG	0.003173828125	0	0.00686416184971098	0	0	0	0	0.00748522652659225	0	0.00527820541016055	0	0	0	0	0	0	0	0	0	0	0	0	0	0	0	0
TAGCTATGCTACCTCGGCATGAGCACCGATTG	0.02392578125	0	0.00433526011560694	0	0	0	0	0	0	0.00205263543728466	0	0	0	0	0	0	0	0	0	0	0	0	0	0	0	0
TAGCTTAAGCCTTCTATGACAATTAATGCCAG	0	0	0.0429913294797688	0	0	0	0	0	0	0.0153214573711605	0	0	0	0	0	0	0	0	0	0	0	0	0	0	0	0
TAGCTTACATCATTACTATTCATTTTAACGTT	0.0048828125	0	0.00614161849710983	0	0	0.00222469410456062	0	0	0	0	0	0	0	0	0	0	0	0	0	0	0	0	0	0	0	0
TAGGCGCTCGAGCCATCTTTAATGTTATGTTG	0	0	0.00867052023121387	0	0	0	0	0	0	0	0	0	0	0	0	0	0	0	0	0	0	0	0	0	0	0
TAGGGCAGTTTAACGTGTGCTGCCTGGGGATT	0.00244140625	0	0.00758670520231214	0.000301295570955107	0	0	0	0	0	0	0	0	0	0	0	0	0	0	0	0	0	0	0	0	0	0
TAGGGCCAGTGTTGAAAGGGCTAGCATGTCAG	0	0	0.00903179190751445	0	0	0	0	0	0	0	0	0	0	0	0	0	0	0	0	0	0	0	0	0	0	0
TAGGGGCAGGACACGGGGAGGGTGGGTCACTG	0.45263671875	0.00363036303630363	0.151372832369942	0	0	0.00222469410456062	0	0.000919238345370978	0	0	0	0	0	0	0	0	0	0	0	0	0	0	0	0	0	0
TAGGGTCATGTTTAATTGAGCCGATGTAGTTG	0	0	0.00505780346820809	0	0	0	0	0	0	0	0	0	0	0	0	0	0	0	0	0	0	0	0	0	0	0
TAGGGTTATCGAATAGTGGCAGGTTCGCAATT	0	0	0.0065028901734104	0.00150647785477553	0	0.00467185761957731	0	0.00210111621799081	0	0	0	0	0	0	0	0	0	0	0	0	0	0	0	0	0	0
TAGGTAGAGGTCGGCAGGTCATTGGTGGGTTG	0.000244140625	0	0	0	0	0.00200222469410456	0	0.000262639527248851	0	0	0	0	0	0	0	0	0	0	0	0	0	0	0	0	0	0
TAGGTAGGAGGCAAGAGTGGAACTTCTCTTTG	0	0	0.000361271676300578	0.00542332027719193	0	0.00400444938820912	0	0	0	0	0	0	0	0	0	0	0	0	0	0	0	0	0	0	0	0
TAGGTCATGGATTTCACGAGTGCCACAGTAAC	0.02734375	0	0	0	0	0	0	0	0	0	0	0	0	0	0	0	0	0	0	0	0	0	0	0	0	0
TAGGTTTCAGAGCGGACAGGTCACACACGTAC	0.385009765625	0.00264026402640264	4.83056358381503	0	0	0.00889877641824249	0	0.0127380170715693	0	0	0	0	0	0	0	0	0	0	0	0	0	0	0	0	0	0
TAGTATCCCTGAAAATTACATGTCAAATATAG	0	0	0.00541907514450867	0	0	0	0	0	0	0	0	0	0	0	0	0	0	0	0	0	0	0	0	0	0	0
TAGTCATGTCGATCCATCGGCGCCTATGCTTG	0	0.0122112211221122	0.0390173410404624	0	0.000146584579302257	0	0	0	0	0	0	0	0	0	0	0	0	0	0	0	0	0	0	0	0	0
TAGTCGAGTCAGTCAGCGTTAGTAATTCACAG	0.003173828125	0	0.0205924855491329	0	0	0	0	0	0	0	0	0	0	0	0	0	0	0	0	0	0	0	0	0	0	0
TAGTGAACCTTTGTAGAAGATTTGTTTAGTTG	0.02978515625	0.00066006600660066	2.02095375722543	0.000150647785477553	0	0.000444938820912125	0	0	0	0	0	0	0	0	0	0	0	0	0	0	0	0	0	0	0	0
TAGTGATGTGAATCATCACCTTTTTTCTTAGC	0	0	0.0133670520231214	0	0	0	0	0	0	0	0	0	0	0	0	0	0	0	0	0	0	0	0	0	0	0
TAGTGCTCGGATGCCGCGAAATCCAAGATCTG	0.015625	0.00033003300330033	0.0065028901734104	0	0	0	0	0	0	0	0	0	0	0	0	0	0	0	0	0	0	0	0	0	0	0
TAGTTGATGCGTTAAGGGCTTGCACGGTGCAT	0.002197265625	0	0.0177023121387283	0.000150647785477553	0	0	0	0	0	0	0	0	0	0	0	0	0	0	0	0	0	0	0	0	0	0
TAGTTTCGTCCAATTCGGGCGTGGAGTTCTTG	0.00146484375	0	0.00433526011560694	0.00165712564025309	0.00131926121372032	0.0151279199110122	0	0.000393959290873276	0	0	0	0	0	0	0	0	0	0	0	0	0	0	0	0	0	0
TAGTTTCTATATATATTCTTTGCGTTATATTT	0.00244140625	0	0.0177023121387283	0	0	0	0	0	0	0.00615790631185397	0	0	0	0	0	0	0	0	0	0	0	0	0	0	0	0
TATATGTGAACCGGTTGATGTCGATTGGGTTG	0.00048828125	0	0	0.00271166013859596	0	0.00111234705228031	0	0	0	0	0	0	0	0	0	0	0	0	0	0	0	0	0	0	0	0
TATATGTTGTCCGGCTTACCATACTCGTTTAT	0	0	0	0	0	0	0	0	0	0.0107763360457444	0	0	0	0	0	0	0	0	0	0	0	0	0	0	0	0
TATCAAACGCGGCTATAGATTTAGTCATCTAC	0	0	0.013728323699422	0	0	0	0	0	0	0.0165677003152262	0	0	0	0	0	0	0	0	0	0	0	0	0	0	0	0
TATCCGAATCCGTCGGTAAAAATGACATTCTG	0	0	0.00541907514450867	0	0	0	0	0	0	0.00483835495931383	0	0	0	0	0	0	0	0	0	0	0	0	0	0	0	0
TATCGGTATGCCGATACAAGTAGTCCCGTATC	0.00048828125	0	0.0140895953757225	0	0	0	0	0	0	0.00241917747965692	0	0	0	0	0	0.000429922613929493	0	0	0	0	0	0	0	0	0	0
TATCGTGTGAATCCATTAGAGAGTGTTGTGTT	0.0126953125	0	0.00144508670520231	0	0	0	0	0	0	0	0	0	0	0	0	0	0	0	0	0	0	0	0	0	0	0
TATCTAAGATCAGACTGAATATGACATTATTG	0	0	0.0216763005780347	0	0	0	0	0.000787918581746553	0	0.0157613078220072	0	0	0	0	0	0	0	0	0	0	0	0	0	0	0	0
TATCTGTCAAGCTTCGTTGAATCTATCACAAT	0	0	0.00867052023121387	0	0	0	0	0	0	0	0	0	0	0	0	0	0	0	0	0	0	0	0	0	0	0
TATCTTCCTAGCTTCGTCTCTGGCGCGGGCAT	0.01220703125	0	1.75469653179191	0	0	0	0	0	0	0	0	0	0	0	0	0	0	0	0	0	0	0	0	0	0	0
TATGCAATGGCTGTCCGGGTTGCCGGGGGAAC	0	0	0	0	0	0	0	0	0	0.000953009310167876	0	0	0	0	0	0	0	0	0	0	0	0	0	0	0	0
TATGGAATGGGTACGATGCGTTGGAAGCTCTG	0.003173828125	0	0.0444364161849711	0	0	0	0	0	0	0	0	0	0	0	0	0	0	0	0	0	0	0	0	0	0	0
TATGGACGCCCTTATTTTCGGCCTTAAGCTTG	0	0	0.0520231213872832	0	0.000146584579302257	0	0	0	0	0.00109962612711678	0	0	0	0	0	0	0	0	0	0	0	0	0	0	0	0
TATGTTACTGAGTGGTCGCGATGCATGTTTAG	0	0	0	0	0	0	0	0	0	0.0019793270288102	0	0	0	0	0	0	0	0	0	0	0	0	0	0	0	0
TATGTTGGGCTACCCACGAGTCATGCGCGTTG	0	0	0.0195086705202312	0	0.000146584579302257	0	0	0	0	0	0	0	0	0	0	0	0	0	0	0	0	0	0	0	0	0
TATTAAGACTATTTAGTATTGGAAATTATCTG	0.274169921875	0.0155115511551155	0.0888728323699422	0	0	0	0	0	0	0	0	0	0	0	0	0	0	0	0	0	0	0	0	0	0	0
TATTATCGGTATTTCGGTTGACGAGTGCAAAC	0	0	0.00397398843930636	0	0	0	0	0	0	0	0	0	0	0	0	0	0	0	0	0	0	0	0	0	0	0
TATTATTACTAATTTATAATGTGCTGTGTTTG	0.00537109375	0	0.00108381502890173	0.00120518228382043	0.00175901495162709	0.00789766407119021	0	0.000656598818122127	0.000924824943849914	0	0	0	0	0	0	0	0	0	0	0	0	0	0	0	0	0
TATTATTCTCGCGGTGCTTGTCTTTGGGATTG	0.000732421875	0	0.0386560693641618	0	0	0	0	0	0	7.3308408474452e-05	0	0	0	0	0	0	0	0	0	0	0	0	0	0	0	0
TATTCATTATAGTGTCTATATTCAACGATTTG	0.017822265625	0	0.0115606936416185	0	0	0	0	0	0	0	0	0	0	0	0	0	0	0	0	0	0	0	0	0	0	0
TATTCATTTTTCGGTACCACCCGTCTTCACAG	0	0	0	0	0	0	0	0.0196979645436638	0	0	0	0	0	0	0	0	0	0	0	0	0	0	0	0	0	0
TATTCTACTAGACTAACTGATCCGCCTTGCTT	0.068115234375	0	0.0144508670520231	0	0	0	0	0	0	0	0	0	0	0	0	0	0	0	0	0	0	0	0	0	0	0
TATTCTGATTTATGGGTGACATCAATCATTTG	0	0	0.00830924855491329	0	0	0	0	0	0	0	0	0	0	0	0	0	0	0	0	0	0	0	0	0	0	0
TATTGAAGTTATCAAGTGAATTTGGACCTCTT	0	0	0.0870664739884393	0	0	0	0	0	0	0	0	0	0	0	0	0	0	0	0	0	0	0	0	0	0	0
TATTGTATGGCTTCATTGGGAGGCTGTGTTTG	0	0	0.00397398843930636	0	0	0	0	0	0	0	0	0	0	0	0	0	0	0	0	0	0	0	0	0	0	0
TATTGTGTAATCCCAGGGATGGAGTGAGTTTT	0.001953125	0	0.000361271676300578	0.00271166013859596	0	0.00289210233592881	0	0	0	0	0	0	0	0	0	0	0	0	0	0	0	0	0	0	0	0
TCAAACAAACTTTTGTGAGGCGGGGAATGAAT	0.00146484375	0	0	0	0.000146584579302257	0.00300333704115684	0	0.0120814182534471	0	0.00300564474745253	0	0	0	0	0	0	0	0	0	0	0	0	0	0	0	0
TCAACCTGAATGGTTTTGTGGTTGATATACTG	0	0	0.0205924855491329	0	0	0	0	0	0	0	0	0	0	0	0	0	0	0	0	0	0	0	0	0	0	0
TCAATGTCTGAATACACGACCTTGGGATCTTG	0.0068359375	0	0.00108381502890173	0	0	0	0	0	0	0.0016860933949124	0.0067500276640478	0	0	0	0	0	0	0	0	0	0	0	0	0	0	0
TCACAGAGTGATCATTGGGCTGAGTATGGTAT	0.000244140625	0	0.00433526011560694	0	0	0.000222469410456062	0	0.00118187787261983	0	0	0	0	0	0	0	0	0	0	0	0	0	0	0	0	0	0
TCACCCGCCGCTGTGTGAGGTTATCGTTTTTG	0.006103515625	0	0.00397398843930636	0	0	0	0	0	0	0	0	0.00016604400166044	0	0	0	0	0	0	0	0	0	0	0	0	0	0
TCACCGCCTAGTGCTGACTGCCGACGCGCCAG	0	0	0.00108381502890173	0.00617655920457969	0	0	0	0	0	0.00403196246609486	0	0	0	0	0	0	0	0	0	0	0	0	0	0	0	0
TCACGGAAATTACTTAGTGCCGGGATCGGTTG	1.7275390625	0.00033003300330033	0.00614161849710983	0.00105453449834287	0	0.00656284760845384	0	0.00249507550886408	0	0	0	0	0	0	0	0	0	0	0	0	0	0	0	0	0	0
TCAGAAGGCATCGGGATGAGTGTGTAAGATTG	0	0	0.0274566473988439	0	0	0	0	0	0	0.000953009310167876	0	0	0	0	0	0	0	0	0	0	0	0	0	0	0	0
TCAGAGAAGGGTCACATCGCCCAGACTTTTAG	0	0	0	0	0	0	0	0	0	0.00212594384575911	0	0	0	0	0	0	0	0	0	0	0	0	0	0	0	0
TCAGCCCGGTCCGCTCTGGGCGGAGGCGATTG	0	0	0	0	0	0.000222469410456062	0	0.000262639527248851	0	0.00322556997287589	0	0	0	0	0	0	0	0	0	0	0	0	0	0	0	0
TCAGGTCATAGCCCTCCATTCGGCTCTGTTAG	0	0	0	0.00768303705935523	0.00219876868953386	0.00522803114571746	0	0	0	0	0	0	0	0	0	0	0	0	0	0	0	0	0	0	0	0
TCAGGTCGGCATCCTGCCAAAGTACCCAGTTG	0.0068359375	0	0.000722543352601156	0.00105453449834287	0	0.00667408231368187	0	0.00183847669074196	0.000264235698242833	0	0	0	0	0	0	0.000429922613929493	0	0	0	0	0	0	0	0	0	0
TCAGGTCTTTAACACGAGTAATGGAAGACTAG	0	0	0.103323699421965	0	0	0	0	0	0	0	0	0	0	0	0	0	0	0	0	0	0	0	0	0	0	0
TCAGTGCGTTTTTGTTTGCGCCATTTCCCTTT	0	0	0.0140895953757225	0	0	0	0	0	0	0	0	0	0	0	0	0	0	0	0	0	0	0	0	0	0	0
TCATAATCCCGCGGGGATAACCCTTCGGCTTG	0.006591796875	0	0.00180635838150289	0.00045194335643266	0	0	0	0	0	0	0	0	0	0	0	0	0	0	0	0	0	0	0	0	0	0
TCATAGATGAATGCTGCCAAGCGTTTTCCTTT	2.466796875	0.0099009900990099	0.0126445086705202	0	0	0.000889877641824249	0	0.000656598818122127	0	0	0	0	0	0	0	0	0	0	0	0	0	0	0	0	0	0
TCATCGAATGTGGCTCGCGATTGTGCTTTCAT	0	0	0.0426300578034682	0	0	0	0	0	0	0	0	0	0	0	0	0	0	0	0	0	0	0	0	0	0	0
TCATGCGCGCAGTCCTAGTTCATGTTGGCTTG	0.012451171875	0	0.00361271676300578	0	0	0	0	0	0	0	0	0	0	0	0	0	0	0	0	0	0	0	0	0	0	0
TCATTACAGCGAAGTTAGATCATTTTCCTCTG	0.0478515625	0	0.0361271676300578	0.00753238927387767	0.00762239812371739	0.00255839822024472	0.00757575757575758	0.00144451739986868	0	0.00036654204237226	0.000221312382427797	0	0	0	0	0	0	0	0	0	0	0	0	0	0	0
TCATTCTTGACAAGGGTCAAGTTGAACATCTG	0	0	0	0.00210906899668575	0	0.00433815350389321	0	0	0	0	0	0	0	0	0	0	0	0	0	0	0	0	0	0	0	0
TCATTGTCGAGCGTTGTTTGTTCATAAAGTTT	0	0	0.00722543352601156	0	0	0.000222469410456062	0	0	0	0.000146616816948904	0	0	0	0	0	0	0	0	0	0	0	0	0	0	0	0
TCATTGTGTGCTTTTGAAATTGTCTGCTTGTC	0.00244140625	0	0.336343930635838	0	0	0	0	0.000393959290873276	0	0	0	0	0	0	0	0	0	0	0	0	0	0	0	0	0	0
TCATTTTCCGCGTGGCGCTTGAACACATCTTG	0	0	0.00939306358381503	0	0	0	0	0	0	0	0	0	0	0	0	0	0	0	0	0	0	0	0	0	0	0
TCCAGAATATTGTTAGCTAAGGATGTGCATTG	0	0	0.0498554913294798	0	0	0	0	0	0	0	0.000110656191213898	0	0	0	0	0	0	0	0	0	0	0	0	0	0	0
TCCATGGAAGTTGCGCGACATCTGGCGCCCAG	0.01025390625	0	0.0245664739884393	0	0	0	0	0	0	0	0	0	0	0	0	0	0	0	0	0	0	0	0	0	0	0
TCCCGGATAGGTATTTGCTCAAGTTCCCGTTG	0.004638671875	0	0.000722543352601156	0	0	0	0	0	0	0.00982332673557657	0	0	0	0	0	0	0	0	0	0	0	0	0	0	0	0
TCCCGGGATATTGTGTGAATTGATGGGTGTAG	0.009521484375	0	0.0260115606936416	0	0	0	0	0	0	0	0	0	0	0	0	0	0	0	0	0	0	0	0	0	0	0
TCCCGGGCATAATCGGGGCACGGATGTAGTTG	0	0	0.00758670520231214	0	0	0	0	0	0	0.000659775676270068	0	0	0	0	0	0	0	0	0	0	0	0	0	0	0	0
TCCCGTCGTCTTAATGATAAGTTCGCTTATTG	0.0634765625	0	0.0166184971098266	0	0	0	0	0	0	0	0.000110656191213898	0	0	0	0	0	0	0	0	0	0	0	0	0	0	0
TCCGAATGTCGTCAACTACCGCCCCATATCTG	0	0	0.00505780346820809	0	0	0	0	0	0	0	0	0	0	0	0	0	0	0	0	0	0	0	0	0	0	0
TCCGGATTATCAACCCCCACCTGAGGTCATAG	0.010498046875	0	0.016257225433526	0	0	0.00589543937708565	0	0.0353250164149705	0	0.0119492705813357	0	0	0	0	0	0	0	0	0	0	0	0	0	0	0	0
TCCGTCGACTACAATAAGGCCGGGAGAGCTTT	0.00537109375	0	0.0032514450867052	0	0	0.00111234705228031	0	0.00512147078135259	0	0	0	0	0	0	0	0	0	0	0	0	0	0	0	0	0	0
TCCGTGGACTCCCGGTGAGTGCTCCGCGTTGT	0	0	0.0480491329479769	0	0	0	0	0	0	0	0	0	0	0	0	0.000429922613929493	0	0	0	0	0	0	0	0	0	0
TCCGTGGTACATCAACGGGGAAACGTTTTTTG	0	0	0	0	0	0	0	0	0	0.00630452312880287	0	0	0	0	0	0	0	0	0	0	0	0	0	0	0	0.000483325277912035
TCCGTTGAGGTTCTATTGCTTCATATAGGTAG	0.005615234375	0	0.0032514450867052	0	0	0	0	0.0145764937623112	0	0.00102631771864233	0	0	0	0	0	0	0	0	0	0	0	0	0	0	0	0
TCCTCACATGATTTCACCTACATTGCGTTTTG	0	0	0.00397398843930636	0	0	0.00244716351501669	0	0.00879842416283651	0	0.00388534564914596	0	0	0	0	0	0	0	0	0	0	0	0	0	0	0	0
TCCTGGTGTTAAGACGAAGAATGGTCTTGTAG	0	0	0	0	0.000146584579302257	0	0	0	0	0.00139285976101459	0	0	0	0	0	0	0	0	0	0	0	0	0	0	0	0
TCCTTTGATCGTCGCTTTCTGGTAGTCTGAAT	0.007568359375	0.0033003300330033	0.279624277456647	0	0	0	0	0.000262639527248851	0	0	0	0	0	0	0	0	0	0	0	0	0	0	0	0	0	0
TCGAAACGGGTAATTGTGGTTCAGCTTGATAG	0	0	0.00505780346820809	0	0	0	0	0	0	0	0	0	0	0	0	0	0	0	0	0	0	0	0	0	0	0
TCGAAGACCTATCAACGGGTAGACGGGGGCTG	0.00048828125	0	0	0	0	0.000667408231368187	0	0	0	0.00161278498643794	0	0	0	0	0	0	0	0	0	0	0	0	0	0	0	0
TCGACATTAAGTTCTTAGACCACATTGCACTC	0.0205078125	0.00627062706270627	0.286488439306358	0	0	0	0	0	0	0	0	0	0	0	0	0	0	0	0	0	0	0	0	0	0	0
TCGAGTATTCTGGAATCGTATGGTCACTGCAG	0	0	0.0281791907514451	0	0	0	0	0	0	0.000879700901693424	0	0	0	0	0	0	0	0	0	0	0	0	0	0	0	0
TCGAGTGTGAAGTGAGGCTATACTGGGCGCTG	0	0	0	0.00045194335643266	0	0.0014460511679644	0	0.000131319763624425	0	0.000146616816948904	0	0	0	0	0	0	0	0	0	0	0	0	0	0	0	0
TCGATATGTATGACCCGGACAAGGGGTTACAG	0	0	0	0	0	0	0	0	0	0.00285902793050363	0	0	0	0	0	0	0	0	0	0	0	0	0	0	0	0
TCGATATTAGGCCTTCCTGTGTGAAATTTTTC	0.008544921875	0.0174917491749175	0.0101156069364162	0	0	0	0	0	0	0	0	0.00024906600249066	0	0	0	0	0	0	0	0	0	0	0	0	0	0
TCGATCACTTGCCTAGCCGTTGAAAAGTCTTT	0	0	0.0263728323699422	0	0	0	0	0	0	0.0161278498643794	0.000331968573641695	0	0	0	0	0	0	0	0	0	0	0	0	0	0	0
TCGATGAGCGGTAATGTCTAGCTGTTTAAAAT	0.01025390625	0	0.0480491329479769	0	0	0	0	0	0	0	0	0	0	0	0	0	0	0	0	0	0	0	0	0	0	0
TCGATGCGGACTGCTTCGTACACCCGGCCCAG	0	0	0.0740606936416185	0	0	0	0	0	0	0.00879700901693424	0	0	0	0	0	0	0	0	0	0	0	0	0	0	0	0
TCGCACCATAGGTCTCCGGCTTATAAAACTAG	0.0146484375	0	0	0.0112985839108165	0	0.00478309232480534	0	0.0189100459619173	0	0	0	0	0	0	0	0	0	0	0	0	0	0	0	0	0	0
TCGCCGGACATATTCCGTATCGGTATTATTTG	0	0.00033003300330033	0.00505780346820809	0	0	0	0	0	0	0	0	0	0	0	0	0	0	0	0	0	0	0	0	0	0	0
TCGCCGTAGCCATTAGGGCTACGAATTCTAAT	0	0	0.0173410404624277	0	0	0	0	0	0	0.00036654204237226	0	0	0	0	0	0	0	0	0	0	0	0	0	0	0	0
TCGCGATTCGGCCCCTTTCAGGATCTTCGATC	0	0	0.122471098265896	0	0	0	0	0	0	0.0165677003152262	0	0	0	0	0	0	0	0	0	0	0	0	0	0	0	0
TCGCGCTAGTACATTGAAAGTTCGACGTATAG	0	0	0.0234826589595376	0	0	0	0	0	0	0	0	0	0	0	0	0	0	0	0	0	0	0	0	0	0	0
TCGCTCGGTAAAGGTGGGGATGGGGTACCTAG	0.000732421875	0	0.00758670520231214	0.00150647785477553	0	0.000778642936596218	0	0.00196979645436638	0	0.000806392493218972	0	0	0	0	0	0	0	0	0	0	0	0	0	0	0	0
TCGGCGTGTTACGCTAGATGAATTATCCTCAG	0	0	0.0133670520231214	0	0	0	0	0	0	0	0	0	0	0	0	0	0	0	0	0	0	0	0	0	0	0
TCGGCTTCTAGTTCTAATTAATCAATCTTTTC	0	0	0.00397398843930636	0	0	0	0	0	0	0.00300564474745253	0	0	0	0	0	0.000429922613929493	0	0	0	0	0	0	0	0	0	0
TCGGGACAGGTAGGTTTTTGGGTTTGTTTGTC	0.000244140625	0	0.00505780346820809	0	0	0.000667408231368187	0	0.00446487196323047	0	0.00410527087456931	0	0	0	0	0	0	0	0	0	0	0	0	0	0	0	0
TCGGGAGCGACGGAGCATAATCCAGCAGGATC	0	0	0.000722543352601156	0	0	0	0	0.00170715692711753	0	0	0	0	0	0	0	0	0	0	0	0	0	0	0	0	0	0
TCGGGCAGCCGGTCCTGGGGGGTTAGGCGTAT	0	0	0.00433526011560694	0	0.000146584579302257	0	0	0	0	0.000219925225423356	0	0	0	0	0	0	0	0	0	0	0	0	0	0	0	0
TCGGGTGGCAGCTTGGGGAAGTTCCAGCACTG	0	0	0	0	0	0	0	0	0	0.000879700901693424	0	0	0	0	0	0	0	0	0	0	0	0	0	0	0	0
TCGGTCTCCGGCACTATCTTAACGCTCTCTTG	0.005615234375	0	0	0	0	0	0	0	0	0	0	0	0	0	0	0	0	0	0	0	0	0	0	0	0	0
TCGGTGGGTAGATTTAGAGTACCGCGCTCAAT	0.000244140625	0	0.0834537572254335	0	0	0.00244716351501669	0	0	0	0	0	0	0	0	0	0	0	0	0	0	0	0	0	0	0	0
TCGGTTTGTTTCTGCGCATTGACTAATTAGTT	0.004638671875	0	0.505780346820809	0	0	0	0	0	0	0	0	0	0	0	0	0	0	0	0	0	0	0	0	0	0	0
TCGTAGAGTGACTTTGTGGGTGTATATGTTTG	0.010009765625	0.00594059405940594	0.00289017341040462	0	0	0	0	0	0	0	0	0	0	0	0	0	0	0	0	0	0	0	0	0	0	0
TCGTATCCCTAGTTTACAAGTGAAACAATTTG	0.00048828125	0	0.0274566473988439	0	0	0	0	0	0	0	0	0	0	0	0	0	0	0	0	0	0	0	0	0	0	0
TCGTCCGGCGTAGGTTTTGGGTCTGCATGTTT	0	0	0	0	0	0	0	0	0	0.0173007843999707	0	0	0	0	0	0	0	0	0	0	0	0	0	0	0	0
TCGTCTTCCTCGGTTCCGGGATCGAGACGTTG	0.003662109375	0	0.000361271676300578	0	0	0	0	0	0	0	0	0	0	0	0	0	0	0	0	0	0	0	0	0	0	0
TCGTGGGGTCTGATGGCGCATGTGAGGTATTG	0.001708984375	0	0.000722543352601156	0	0	0.0017797552836485	0	0.000131319763624425	0	0.00234586907118246	0	0	0	0	0	0	0	0	0	0	0	0	0	0	0	0
TCGTGTTGCTGCGAAACGGACATGGGGTTGAT	0	0	0.28106936416185	0	0	0	0	0	0	0	0	0	0	0	0	0	0	0	0	0	0	0	0	0	0	0
TCGTTTTTCGAGAGGAATCATGTACCTTTTAG	0	0	0.00108381502890173	0.000150647785477553	0	0	0	0	0	0.00205263543728466	0	0	0	0	0	0	0	0	0	0	0	0	0	0	0	0
TCTACGCACGCAATCGTGGGCGAAGTGTCAAC	0.976806640625	0	0.0263728323699422	0	0	0	0	0	0	0	0	0	0	0	0	0	0	0	0	0	0	0	0	0	0	0
TCTAGCCTAAATGTCGCGTGAGTCAAAGTTTC	0.001220703125	0	0.0065028901734104	0	0	0.0102335928809789	0	0.0056467498358503	0	0.000513158859321164	0	0	0	0	0	0	0	0	0	0	0	0	0	0	0	0
TCTAGGTGTCATATCGTAGACGTTGGTCGCTG	0.023681640625	0	0.0209537572254335	0.000753238927387767	0.00263852242744063	0.00244716351501669	0	0	0	0.0190601862033575	0	0	0	0	0	0	0	0	0	0	0	0	0	0	0	0
TCTATACTCTTTCGCAGATTGATTTTGCCCAG	0	0	0.0238439306358381	0.00256101235311841	0	0.00367074527252503	0	0.000262639527248851	0	0.00586467267795616	0	0	0	0	0	0	0	0	0	0	0	0	0	0	0	0
TCTATGATTATCAATAAGAGGTGATGTCTTAG	0.000244140625	0	0.00433526011560694	0	0	0	0	0	0	0	0	0	0	0	0	0	0	0	0	0	0	0	0	0	0	0
TCTCAGTATTTAATGAAAGACCCGCTTGCAAC	0	0	0	0.0019584212112082	0	0	0	0	0	0	0	0	0	0	0	0	0	0	0	0	0	0	0	0	0	0
TCTCGGAAACCGAGATTCGGTCCTTAGTATAG	0.013916015625	0	0	0	0	0	0	0	0	0	0	0	0	0	0	0	0	0	0	0	0	0	0	0	0	0
TCTCGTGCGCGAGAGGCCCATCCGTCGAATTG	2.903564453125	0	0.120664739884393	0	0	0	0	0	0	0	0	0	0	0	0	0	0	0	0	0	0	0	0	0	0	0
TCTCTCTTTTGTCTTGTATGCCAGCGATTCTG	0.00048828125	0	0.0111994219653179	0	0	0	0	0	0	0	0	0	0	0	0	0	0	0	0	0	0	0	0	0	0	0
TCTCTGGTATCAATTTGGCTTTATTTTTCCAT	0.00048828125	0	0.249638728323699	0	0	0	0	0	0	0	0	0	0	0	0	0.000429922613929493	0	0	0	0	0	0	0	0	0	0
TCTCTTCTGAGATTCCAGGTTCTCGATTGTTG	0.012451171875	0	0.00686416184971098	0	0	0	0	0	0	0	0	0	0	0	0	0	0	0	0	0	0	0	0	0	0	0
TCTGAAATTGACGTTGTTAACCCGGGATGCAG	0	0	0.00397398843930636	0	0	0	0	0	0	0	0	0	0	0	0	0	0	0	0	0	0	0	0	0	0	0
TCTGACGCTTAGCAAAAGCGCGCCTAACCATT	0.00537109375	0	0.0711705202312139	0	0	0	0	0	0	0	0	0	0	0	0	0	0	0	0	0	0	0	0	0	0	0
TCTGAGGTCAGCTCGTCATAATGTTGGGCTTG	0.234619140625	0	0.0867052023121387	0	0	0.0132369299221357	0	0.00984898227183191	0	0.0635583901473499	0	0	0	0	0	0	0	0	0	0	0	0	0	0	0	0
TCTGATCGTTCACCCAGATGCCGGTCTGGTTG	0	0	0.0032514450867052	0	0	0	0	0	0	0.000879700901693424	0	0	0	0	0	0	0	0	0	0	0	0	0	0	0	0
TCTGCTTGTGGGCTGTGTTATTGTTGGTACAC	0	0	0	0	0	0	0	0	0	0.00403196246609486	0	0	0	0	0	0	0	0	0	0	0	0	0	0	0	0
TCTGGCGCGAGTGCCGATTGAGGGAAATACAG	0	0	0.0032514450867052	0	0	0	0	0	0	0	0.00464756003098373	0	0	0	0	0	0	0	0	0	0	0	0	0	0	0
TCTGGTCTCAGTAGAGGTGTGGGTCCTGGCAC	0	0	0	0	0	0	0	0	0	0.00674437357964959	0	0	0	0	0	0	0	0	0	0	0	0	0	0	0	0
TCTGTGGAACTAGGTCCTCCCATATGAAATTG	0.0048828125	0	0.036849710982659	0	0	0	0	0	0	0	0	0	0	0	0	0	0	0	0	0	0	0	0	0	0	0
TCTTAATAAGGATGTGACCCGTTGGCTCTTTG	0.0029296875	0	0.0111994219653179	0.00934016269960832	0	0.00545050055617353	0	0.000262639527248851	0	0.000219925225423356	0	0	0	0	0	0	0	0	0	0	0	0	0	0	0	0
TCTTATAGATCCGATGATGTTGTTGTGATTTG	0	0	0	0.00180777342573064	0	0.00422691879866518	0	0.00380827314510834	0	0.000219925225423356	0.000110656191213898	0	0	0	0	0	0	0	0	0	0	0	0	0	0	0
TCTTATTGTACGTTGCTGGGATGTAGTGCATT	0.047119140625	0.00132013201320132	4.83453757225434	0.000301295570955107	0	0.0173526140155729	0	0.00210111621799081	0	0	0	0	0	0	0	0	0	0	0	0	0	0	0	0	0	0
TCTTCATAAAAGTCTTTGTCGCCTCCCGTCTT	0	0	0.0227601156069364	0	0	0	0	0	0	0.00381203724067151	0	0	0	0	0	0	0	0	0	0	0	0	0	0	0	0
TCTTGACGGACACTGGGGGGCGGGCAGCCCTG	0.01904296875	0.00528052805280528	0.0180635838150289	0	0	0	0	0	0	0	0	0	0	0	0	0	0	0	0	0	0	0	0	0	0	0
TCTTGATTATTCGGGTATCAGGTCTTCAGTAT	0.003173828125	0	0.000361271676300578	0	0	0	0	0	0	0.00102631771864233	0	0	0	0	0	0.000429922613929493	0	0	0	0	0	0	0	0	0	0
TCTTGCGGGAGCGTGATGATCCTGATGTCATC	0	0	0.0130057803468208	0.00331425128050618	0	0	0	0	0	0	0	0	0	0	0	0	0	0	0	0	0	0	0	0	0	0
TCTTGGCGTCGTGTGTGAGTTAGTTTCGTTTC	0	0	0.00758670520231214	0	0	0	0	0	0	0	0	0	0	0	0	0	0	0	0	0	0	0	0	0	0	0
TCTTGGGTTAGTCCACGTTGGTATGATAGTTT	0.0029296875	0	0.0321531791907514	0.000301295570955107	0	0	0	0.000262639527248851	0	0	0	0	0	0	0	0	0	0	0	0	0	0	0	0	5.64971751412429e-05	0
TCTTGGTTTTTAATCACGAGAGGGTTCATCTC	0	0	0.0404624277456647	0.00361554685146128	0	0.00389321468298109	0	0.000262639527248851	0	0	0	0	0	0	0	0	0	0	0	0	0	0	0	0	0	0
TCTTTAGTTTCCATTGTCACGGTGCTATGTTG	0.00048828125	0	0.00108381502890173	0.000753238927387767	0	0.00122358175750834	0	0	0	0	0	0	0	0	0	0	0	0	0	0	0	0	0	0	0	0
TCTTTCCTAGCATTTTGGTATCGAGTCTTATC	0.02001953125	0	0.0372109826589595	0	0	0.00389321468298109	0	0.0158896913985555	0	0	0.000110656191213898	0	0	0	0	0	0	0	0	0	0	0	0	0	0	0
TCTTTGAAAGTCAACAGGCCGTCGGTGTTTAG	0	0	0	0	0	0.00934371523915462	0	0	0	0	0	0	0	0	0	0	0	0	0	0	0	0	0	0	0	0
TCTTTTGCGAATATCATGAGCTGACTGTTGTC	0.00048828125	0	0.000361271676300578	0	0.000146584579302257	0	0	0	0	0.00769738288981746	0	0	0	0	0	0	0	0	0	0	0	0	0	0	0	0
TGAAACAATTTTCTCTGCCATACTCTGGTTTG	0.0009765625	0	0.000722543352601156	0.00135583006929798	0	0.00289210233592881	0	0.000262639527248851	0	0.00227256066270801	0	0	0	0	0	0	0	0	0	0	0	0	0	0	0	0
TGAAACCCATCGTTGTATTCTCATCTTCGCTG	0.00146484375	0	0.0158959537572254	0	0	0.00133481646273637	0	0.000525279054497702	0	0	0	0	0	0	0	0	0	0	0	0	0	0	0	0	0	0
TGAAAGATGGTTGCCGGGTGTTCGGGTGGCAG	0.000244140625	0	0.00144508670520231	0	0	0.000444938820912125	0	0	0	0.000953009310167876	0	0	0	0	0	0	0	0	0	0	0	0	0	0	0	0
TGAAATGGGCCTCCAGAGGTGGCCTCAAGTAG	0	0	0.0328757225433526	0	0	0	0	0	0	0	0	0	0	0	0	0	0	0	0	0	0	0	0	0	0	0
TGAAATTATAATTAATATTGCGTGTTTACCAT	0	0	0.0216763005780347	0	0	0	0	0	0	0.00153947657796349	0	0	0	0	0	0	0	0	0	0	0	0	0	0	0	0
TGAAGGTCACGTCTCTCTCTACACGGTTTCAT	0	0	0.0686416184971098	0	0	0	0	0	0	0	0	0	0	0	0	0	0	0	0	0	0	0	0	0	0	0
TGACATGTGGACGCGCGTGTTTGGGTGGACAG	0.006103515625	0	0.0148121387283237	0	0	0.00266963292547275	0	0	0	0.0181071768931896	0	0	0	0	0	0	0	0	0	0	0	0	0	0	0	0
TGACGGGTACCGCTGCAGGGCGATGGATCATT	0	0	0.029985549132948	0	0.000293169158604515	0.000222469410456062	0	0	0	0.00593798108643061	0	0	0	0	0	0	0	0	0	0	0	0	0	0	0	0
TGACTCATGCGCCTGGTAGTAAATATCTTGTT	2.158447265625	0	0.261560693641618	0	0	0	0	0	0	0	0	0	0	0	0	0	0	0	0	0	0	0	0	0	0	0
TGAGACGGGCTAGCGTTTCGTTCTCAGTCCAG	0.000732421875	0	0.00758670520231214	0	0.000146584579302257	0.0014460511679644	0	0	0	0	0	0	0	0	0	0	0	0	0	0	0	0	0	0	0	0
TGAGAGGGGGTTGTGCAATCCCGATGCGTGTT	0.00048828125	0	0.00144508670520231	0	0	0	0	0	0	0.00931016787625541	0	0	0	0	0	0	0	0	0	0	0	0	0	0	0	0
TGAGCTTCGAACTTACCGGACGTTATTGCTCC	0	0	0.0108381502890173	0	0	0	0	0	0	0	0	0	0	0	0	0	0	0	0	0	0	0	0	0	0	0
TGAGGGCGTTGGGCTCCGCGCTGGCAGTCTAG	0	0	0.0574421965317919	0.00105453449834287	0	0	0	0	0	0	0	0	0	0	0	0	0	0	0	0	0	0	0	0	0	0
TGAGGGGGGCCTATGAGGGGACCGCGGGTTCG	0.01123046875	0	0	0	0	0	0	0	0	0	0	0	0	0	0	0	0	0	0	0	0	0	0	0	0	0
TGAGTAGACAGTCCGGTATTTGTTTGACACTG	0	0	0.000361271676300578	0	0	0	0	0	0	0.00139285976101459	0	0	0	0	0	0	0	0	0	0	0	0	0	0	0	0
TGAGTATATGGGAACCCATCAATTTCCACCAG	0	0	0.0180635838150289	0	0	0	0	0	0	0	0	0	0	0	0	0	0	0	0	0	0	0	0	0	0	0
TGAGTCAGTCGTGTGATTGATTAGTGGAATTG	0.000244140625	0	0.00216763005780347	0	0	0	0	0	0	0.00117293453559123	0	0	0	0	0	0	0	0	0	0	0	0	0	0	0	0
TGAGTCTTTGTATTGGCTCAAATTAGACTTTG	0.018798828125	0	0.117413294797688	0	0	0	0	0	0	0	0	0	0	0	0	0	0	0	0	0	0	0	0	0	0	0
TGAGTTGGCTCTTGCAACATCTGTATCAGTTC	0	0	0.0126445086705202	0	0	0	0	0	0	0	0	0	0	0	0	0	0	0	0	0	0	0	0	0	0	0
TGATAAGCGGATCTCAATCAGGCCGTAATAAC	0.01416015625	0	0	0	0	0	0	0	0	0	0	0	0	0	0	0	0	0	0	0	0	0	0	0	0	0
TGATATAGTCTGATCAGGCCGGGGAAAGTTTT	0	0	0.00397398843930636	0	0	0	0	0	0	0	0	0	0	0	0	0	0	0	0	0	0	0	0	0	0	0
TGATATTACGTTTCTTATCAGAGCTAGTTTTC	0.04052734375	0.0221122112211221	0.844291907514451	0	0	0	0	0	0	0	0	0	0	0	0	0	0	0	0	0	0	0	0	0	0	0
TGATCAAGCGGCATTTGATACGTATTTTCTAG	0.00048828125	0	0.0426300578034682	0	0	0	0	0	0	0.000953009310167876	0	0	0	0	0	0	0	0	0	0	0	0	0	0	0	0
TGATCACGTGCATTCATATGTCGAGTGCGCTG	0.012939453125	0.00033003300330033	0.0195086705202312	0	0	0.0017797552836485	0	0	0	0	0	0	0	0	0	0	0	0	0	0	0	0	0	0	0	0
TGATCGATCAGGTGATCAATAAATATTATTAG	0	0	0	0.00346489906598373	0	0	0	0	0	0	0	0	0	0	0	0	0	0	0	0	0	0	0	0	0	0
TGATCGGGGAATTAAAGAGGGAGGATGCTTTG	0	0	0	0	0	0	0	0	0	0.0035188036067737	0	0	0	0	0	0	0	0	0	0	0	0	0	0	0	0
TGATCTTAACTCTATTCGGGGCTTCGAAGTAG	0	0	0.0195086705202312	0	0	0	0	0	0	0	0	0	0	0	0	0	0	0	0	0	0	0	0	0	0	0
TGATGAACTAAAATAGCTACTTGAGCCCATTG	0.0029296875	0.0237623762376238	0.00108381502890173	0	0	0	0	0	0	0	0	0	0	0	0	0	0	0	0	0	0	0	0	0	0	0
TGATTTTTTCACACAACATGAAATCTCGTTTT	0	0	0.00505780346820809	0.00120518228382043	0	0.00556173526140156	0	0	0.000264235698242833	0	0	0	0	0	0	0	0	0	0	0	0	0	0	0	0	0
TGCAAACGACAAATCAGCGTCGGGTGCGTTTG	0.002197265625	0	0.230491329479769	0	0	0	0	0	0	0	0	0	0	0	0	0	0	0	0	0	0	0	0	0	0	0
TGCAATTCTGGGGAGGGTTCCCGTAACGCTTG	0	0	0	0	0	0.000222469410456062	0	0	0	0.00117293453559123	0	0	0	0	0	0	0	0	0	0	0	0	0	0	0	0
TGCAATTTTGTCCAGCAGAGGGTGCGTGTTTG	0.00244140625	0	0.000361271676300578	0.00105453449834287	0	0.00133481646273637	0	0.000656598818122127	0	0.000513158859321164	0	0	0	0	0	0	0	0	0	0	0	0	0	0	0	0
TGCACATCTGAAGTCACGGCCCGTGGAGCCAG	0	0	0.00830924855491329	0	0	0	0	0	0	0	0	0	0	0	0	0	0	0	0	0	0	0	0	0	0	0
TGCACGGCATGAATTGAATCGATCGGACCTTC	0	0	0.0108381502890173	0	0	0	0	0	0	0.000586467267795616	0	0	0	0	0	0	0	0	0	0	0	0	0	0	0	0
TGCAGTGTATAGTGGCTAGGTCGGCGGGCTAG	0	0	0.00903179190751445	0	0	0.00233592880978865	0	0	0	0	0	0	0	0	0	0	0	0	0	0	0	0	0	0	0	0
TGCAGTTGCCATAATGACGGATGTGGCGATTG	0	0	0	0.00934016269960832	0.000146584579302257	0	0	0	0	0	0	0	0	0	0	0	0	0	0	0	0	0	0	0	0	0
TGCATCATAAAGAGATTCGGTTATTGCCGTTG	0.001220703125	0.0264026402640264	0.000361271676300578	0	0	0	0	0	0	0	0	0	0	0	0	0	0	0	0	0	0	0	0	0	0	0
TGCATGTTTAGATGAATCCGTGACGGACCTTG	0.00341796875	0	0.00252890173410405	0	0	0.00400444938820912	0	0.00196979645436638	0	0	0	0	0	0	0	0	0	0	0	0	0	0	0	0	0	0
TGCCACGGGAAGTCGAGAGGTGCAGGCCGTTT	0	0	0.0198699421965318	0	0	0	0	0	0	0.00740414925591965	0	0	0	0	0	0	0	0	0	0	0	0	0	0	0	0
TGCCACTTGGTATCTCTGGTTAGTGCCATTTG	0.135498046875	0.00396039603960396	0.0223988439306358	0	0	0.000333704115684093	0	0.00341431385423506	0	0	0	0	0	0	0	0	0	0	0	0	0	0	0	0	0	0
TGCCGCTGGACCACAAGCGGCCTGTTCTGTAG	0	0	0	0.00135583006929798	0.000732922896511287	0.00433815350389321	0	0.00354563361785949	0	0	0	0	0	0	0	0	0	0	0	0	0	0	0	0	0	0
TGCCTAGCCTGAGTGTCAGGGCGATTCGACAG	0.12548828125	0	2.88800578034682	0	0	0.00278086763070078	0	0	0	0	0	0	0	0	0	0	0	0	0	0	0	0	0	0	0	0
TGCGCATTGTTTCTTTAGGAGCTCTACCTTTT	0.007080078125	0	0.000361271676300578	0.00135583006929798	0	0.00244716351501669	0	0.000656598818122127	0.000264235698242833	0	0	0	0	0	0	0	0	0	0	0	0	0	0	0	0	0
TGCGCCTAGGTTTTTGTCATGGTGTAAAAAAC	0.010986328125	0	0.0108381502890173	0	0	0.00266963292547275	0	0.016677609980302	0	0.0110695696796423	0.000885249529711187	0	0	0	0	0	0	0	0	0	0	0	0	0	0	0
TGCGCGAGTTTTACAGTGAGGGCGCAGCTTTG	0	0	0.000361271676300578	0	0	0	0	0	0	0.00139285976101459	0	0	0	0	0	0	0	0	0	0	0	0	0	0	0	0
TGCGGACTGAATGGGCGTCACGGGGGGTCTTC	0.01171875	0	0.0328757225433526	0	0	0	0	0	0	0	0	0	0	0	0	0	0	0	0	0	0	0	0	0	0	0
TGCGGGCGACTCGAGGACTCCAGGAGGGCTTG	0.60498046875	0.0204620462046205	1.47001445086705	0	0	0	0	0	0	0	0	0	0	0	0	0	0	0	0	0	0	0	0	0	0	0
TGCGTGACGTTGGTTGTGCTTAAGGGTTCTAG	0.00341796875	0	0.00614161849710983	0	0	0	0	0	0	0	0	0	0	0	0	0	0	0	0	0	0	0	0	0	0	0
TGCGTGGAACTCGTACGTTCGTATCTACACAG	0	0	0.00975433526011561	0	0	0	0	0	0	0	0.000110656191213898	0	0	0	0	0	0	0	0	0	0	0	0	0	0	0
TGCGTTGGTGGGCCTCGGGGAATGTGCGGTTG	0	0	0.00505780346820809	0	0	0.000556173526140156	0	0.000131319763624425	0	0	0	0	0	0	0	0	0	0	0	0	0	0	0	0	0	0
TGCGTTGTTATTGCGCCAACCAGGCTTAATAT	0.00390625	0	0.0119219653179191	0	0	0	0	0	0	0.0016860933949124	0	0	0	0	0	0	0	0	0	0	0	0	0	0	0	0
TGCGTTTTCGGTTTCGCATTTGTATTTTATTG	0.00048828125	0.00033003300330033	0	0	0	0.00166852057842047	0	0	0	0.00263910270508027	0	0	0	0	0	0	0	0	0	0	0	0	0	0	0	0
TGCTCATTGGAACGCAGTGTTTGGCGGGGATT	0.027587890625	0	0.0281791907514451	0.000301295570955107	0	0	0	0	0	0	0	0	0	0	0	0	0	0	0	0	0	0	0	0	0	0
TGCTCGCCCCGAAGCGGTGAGAGCCTGGCTAT	0	0	0.00903179190751445	0	0	0	0	0	0	0.000513158859321164	0	0	0	0	0	0	0	0	0	0	0	0	0	0	0	0
TGCTCGTCTGGGCACCTTTAATCGTACTGCGG	0	0	0.00939306358381503	0	0	0	0	0	0	0	0	0	0	0	0	0	0	0	0	0	0	0	0	0	0	0
TGCTCTATAAGATGTTTACGTGGCATCGTTCC	0	0	0.0158959537572254	0	0	0	0	0	0	0	0	0	0	0	0	0	0	0	0	0	0	0	0	0	0	0
TGCTCTTCGTTGGATTCATGTCATTAGCTAAT	0	0	0.00903179190751445	0.00165712564025309	0	0.00912124582869855	0	0.00275771503611294	0	0.000659775676270068	0	0	0	0	0	0	0	0	0	0	0	0	0	0	0	0
TGCTGTGTTGACACCGACATGCTGCGACTGAT	0.01806640625	0	0	0	0	0	0	0	0	0	0	0	0	0	0	0	0	0	0	0	0	0	0	0	0	0
TGCTTGTCCGCGCTAAGCCGACCACAGCATAG	0	0	0.0148121387283237	0	0	0	0	0	0	0.00227256066270801	0	0	0	0	0	0	0	0	0	0	0	0	0	0	0	0
TGGAAAGATTCCAACCCTTAACGTTATTGTTT	0.0068359375	0	0.00361271676300578	0	0	0	0	0	0	0	0	0	0	0	0	0	0	0	0	0	0	0	0	0	0	0
TGGAACTACGCCTATGGGAATCCACAGTATTG	0.00146484375	0	0.00216763005780347	0.00632720699005725	0	0	0	0	0	0.00036654204237226	0	0	0	0	0	0	0	0	0	0	0	0	0	0	0	0
TGGAAGAGTGAATGATTAGAGATCGTGTATCC	0	0	0.0104768786127168	0.00210906899668575	0	0.000667408231368187	0	0	0	0	0	0	0	0	0	0	0	0	0	0	0	0	0	0	0	0
TGGAGCTGGGCTTGAATTTCGGTGCACTTCTG	0.005126953125	0	0.00505780346820809	0	0	0.00478309232480534	0	0.00459619172685489	0	0	0	0.0375259443752594	0	0.00617828773168579	0	0	0	0.000865950813993765	0	0	0	0	0	0	0	0
TGGATAAGCAAACACGGAACGCACGCACTTTG	0.000244140625	0	0.0119219653179191	0.00045194335643266	0	0.00934371523915462	0.0173160173160173	0.00315167432698621	0.000528471396485665	0	0	0	0	0	0	0	0	0	0	0	0	0	0	0	0	0
TGGATTGAGCTCACCGGGGGTAGTCCTCATAG	0.003173828125	0	0	0	0	0	0	0	0	0	0	0	0	0	0	0	0	0	0	0	0	0	0	0	0	0
TGGCACTTTAGTTACTCACCGTAGTTCGCCTG	0	0	0.386921965317919	0	0	0	0	0	0	0.00520489700168609	0	0	0	0	0	0	0	0	0	0	0	0	0	0	0	0
TGGCCAATGCGAGGCGCTTGGACGTGTCTGAT	0	0	0.00614161849710983	0	0	0	0	0	0	0	0.00143853048578068	0	0	0	0	0	0	0	0	0	0	0	0	0	0	0
TGGCCTGTTTAGCACTCTCCATAACGCATTTT	0.008544921875	0	0.0242052023121387	0	0	0	0	0	0	0	0	0	0	0	0	0	0	0	0	0	0	0	0	0	0	0
TGGCGCGGGAACAGAAGGGAACTAGGGAGCAG	0	0	0.00975433526011561	0	0	0	0	0.000131319763624425	0	0	0	0	0	0	0	0	0	0	0	0	0	0	0	0	0	0
TGGCGGGTCGTGGTCGGGCGTGCCGTACTGCG	0	0	0	0	0	0	0	0	0	0.00425188769151822	0.00276640478034746	0	0	0	0	0	0	0	0	0	0	0	0	0	0	0
TGGCGTTCGTATTTGCCATGTTATCTTTCCTT	0.054443359375	0	0.371748554913295	0	0	0	0	0	0	0	0	0	0	0	0	0	0	0	0	0	0	0	0	0	0	0
TGGCTATGGCTGTAGAGTCGATTTCGGCTTAG	0	0	0.00903179190751445	0	0	0	0	0	0	0	0	0	0	0	0	0	0	0	0	0	0	0	0	0	0	0
TGGGAATCCGACATTGGGGCAGTTCGTCATTG	0.001220703125	0	0.00614161849710983	0	0	0	0	0	0	0	0	0	0	0	0	0	0	0	0	0	0	0	0	0	0	0
TGGGCCTGGGGTGTGCAATACGTCGATCAATT	0.00732421875	0	0.0588872832369942	0	0.000293169158604515	0	0	0	0	0	0	0	0	0	0	0	0	0	0	0	0	0	0	0	0	0
TGGGCTGGAAACATTGTAGAGATATGGCTAAT	0.00048828125	0	0.0476878612716763	0	0.000146584579302257	0	0	0	0	0	0	0	0	0	0	0	0	0	0	0	0	0	0	0	0	0
TGGGCTGGGGAAGAGGGGTAAGGCGGAATTTT	0	0	0.00722543352601156	0.000150647785477553	0	0	0	0	0	0	0	0	0	0	0	0	0	0	0	0	0	0	0	0	0	0
TGGGGAGGTTCAATGTGTGTAGGCACATGGAT	0.038330078125	0	4.60043352601156	0	0	0.0441601779755284	0	0	0	0	0	0	0	0	0	0	0	0	0	0	0	0	0	0	0	0
TGGGGGTTGCATGCGAGATACGTTCGGTCTAT	0	0	0.0216763005780347	0	0	0	0	0	0	0	0	0	0	0	0	0	0	0	0	0	0	0	0	0	0	0
TGGGTAGGAGGAAGTAACCCCGGATCTCATTG	0	0	0.00541907514450867	0	0	0	0	0	0	0	0	0	0	0	0	0	0	0	0	0	0	0	0	0	0	0
TGGGTGAGTACGGAGTACGGAGGAATGGGTTG	0	0	0.013728323699422	0	0	0	0	0	0	0	0	0	0	0	0	0	0	0	0	0	0	0	0	0	0	0
TGGGTGGCACGCATCTAGGTTGGGATTTAGTC	0.0390625	0.00132013201320132	0.40643063583815	0	0	0	0	0	0	0	0	0	0	0	0	0	0	0	0	0	0	0	0	0	0	0
TGGGTGGGGGGCCTGAGGTTCGGGTGGGGCTG	0	0	0.00469653179190751	0	0	0	0	0	0	0	0	0	0	0	0	0	0	0	0	0	0	0	0	0	0	0
TGGGTGGGTTCATCATTATCATTTCTATTTTG	0.000244140625	0	0.0397398843930636	0	0	0.000111234705228031	0	0	0	0.00931016787625541	0	0	0	0	0	0	0	0	0	0	0	0	0	0	0	0
TGGTATCGTATGAACGCGAATCATAACCTTAC	0	0	0.0401011560693642	0	0	0	0	0	0	0.0340151015321457	0	0	0	0	0	0	0	0	0	0	0	0	0	0	0	0
TGGTCCTCTGTTTTAGTAATGGGTTATCTTTG	0	0	0	0.00301295570955107	0	0.00344827586206897	0	0.00367695338148391	0	0.0134887471592992	0.00531149717826712	0	0	0	0	0	0	0	0	0	0	0	0	0	0	0
TGGTCGTTTAGAACAGGTGGCTGTGGGGGTAC	0.0078125	0.00033003300330033	0.539017341040462	0	0	0	0	0	0	0	0	0	0	0	0	0	0	0	0	0	0	0	0	0	0	0
TGGTGTGGCGTTAAGTCCAGCGGCTCGGACTG	0	0	0.000361271676300578	0.0251581801747514	0	0.00489432703003337	0	0.00131319763624425	0	0.00212594384575911	0	0.137401411374014	0	0.00353045013239188	0	0	0	0	0	0	0	0	0	0	0	0
TGGTTATTTAATCTCCCCCAGAAGTTGCGCTG	0	0	0.00541907514450867	0.00135583006929798	0	0	0	0	0	0.000439850450846712	0	0	0	0	0	0	0	0	0	0	0	0	0	0	0	0
TGGTTCTGGATTGTGTACATTGGCTTGGGGTC	0	0	0.00433526011560694	0	0	0.000222469410456062	0	0	0	0	0	0	0	0	0	0	0	0	0	0	0	0	0	0	0	0
TGGTTGACGGAATCTGTCTGGGAATTATCTTG	0.012939453125	0	0.016257225433526	0	0.000146584579302257	0	0	0	0	0	0	0	0	0	0	0	0	0	0	0	0	0	0	0	0	0
TGGTTGGGCGGGTGCTTAGATTCTTCGTTTTC	0	0	0	0	0	0	0	0	0	0.00674437357964959	0	0	0	0	0	0	0	0	0	0	0	0	0	0	0	0
TGGTTGGTTGTTCAAAATAAGTACGGCTACAG	0	0	0.0111994219653179	0	0	0	0	0	0	0	0	0	0	0	0	0	0	0	0	0	0	0	0	0	0	0
TGGTTTCATTGTCGTGGCGCCGGAGAATCTTT	0	0	0.00433526011560694	0	0	0	0	0	0	0	0	0	0	0	0	0	0	0	0	0	0	0	0	0	0	0
TGGTTTGCGCCCGTGTAGCCTATCGATGAATT	0.0029296875	0	0.0700867052023121	0	0	0	0	0	0	0	0	0	0	0	0	0	0	0	0	0	0	0	0	0	0	0
TGTAATTTGACGTTCGCGAGTTGGTTACATTG	0.021484375	0	0.189306358381503	0	0	0	0	0	0	0	0	0	0	0	0	0	0	0	0	0	0	0	0	0	0	0
TGTACGCTTTACGGCGACTCACGGCGGATTTC	0.000244140625	0	0.00830924855491329	0	0.000146584579302257	0	0	0	0	0	0	0	0	0	0	0	0	0	0	0	0	0	0	0	0	0
TGTACTGGAAGTGTTGTAACGCCGCACACCTG	0.000244140625	0	0.00939306358381503	0	0	0	0	0	0	0.00630452312880287	0	8.302200083022e-05	0	0	0	0	0	0	0	0	0	0	0	0	0	0
TGTAGCACCGCAGTCCCTAACAGACGGCTCTT	0	0	0.0238439306358381	0.00105453449834287	0	0.00989988876529477	0	0.00223243598161523	0	0	0	0	0	0	0	0	0	0	0	0	0	0	0	0	0	0
TGTATTAAACACCGGTGGCGCAGATTTTGTAG	0	0	0.0191473988439306	0	0	0	0	0	0	0	0	0	0	0	0	0	0	0	0	0	0	0	0	0	0	0.000483325277912035
TGTATTACCCAAGCACTCCGAGGAAAGTCTTT	0	0	0.0195086705202312	0	0	0	0	0	0	0.00153947657796349	0	0	0	0	0	0	0	0	0	0	0	0	0	0	0	0
TGTATTTTTGTTACGACAGGACGGATTCGCAC	0.05126953125	0	0.220014450867052	0	0	0	0	0.00144451739986868	0	0.00256579429660582	0	0	0	0	0	0	0	0	0	0	0	0	0	0	0	0
TGTCAAAGGGACACGGTCAACCCGGGCGGGTT	0.00537109375	0	0.0289017341040462	0.00708044591744501	0	0.0239154616240267	0	0.00446487196323047	0	0	0	0	0	0	0	0	0	0	0	0	0	0	0	0	0	0
TGTCAAGATTAACCTTCAGGGCCCCTGTTTTG	0	0	0.0736994219653179	0	0	0	0	0	0	0.00241917747965692	0	0	0	0	0	0	0	0	0	0	0	0	0	0	0	0
TGTCCAATGTGATGATACTACTCTGCGGGTAT	0.00244140625	0	0.0065028901734104	0	0	0	0	0	0	0	0	0	0	0	0	0	0	0	0	0	0	0	0	0	0	0
TGTCCTGGTCTATTAGTAGCTCCGTTGCTTTG	0.00341796875	0	0.0321531791907514	0	0	0.000111234705228031	0	0	0	0	0	0	0	0	0	0	0	0	0	0	0	0	0	0	0	0
TGTCTCCAAAGTGGTATGCTATGCGCGTTTAG	0	0	0	0	0	0	0	0	0	0.00153947657796349	0	0	0	0	0	0	0	0	0	0	0	0	0	0	0	0
TGTCTTATCTTATCGGGTCCCCATCAAATTTG	0	0	0.0679190751445087	0	0	0.00433815350389321	0	0.00131319763624425	0	0.00285902793050363	0	0	0	0	0	0.000429922613929493	0	0	0	0	0	0	0	0	0	0
TGTCTTGGCCTGCCATGTAGACGTGTGCCTAT	0	0	0.00397398843930636	0	0	0	0	0	0	0	0	0	0	0	0	0	0	0	0	0	0	0	0	0	0	0
TGTCTTTGAAGAAGATGTACGTCGCGAAGCTG	0	0	0.013728323699422	0.00180777342573064	0	0	0	0.000131319763624425	0	0.000879700901693424	0	0	0	0	0	0	0	0	0	0	0	0	0	0	0	0
TGTGATTGGTGCTCGATCAAGGTCACTTGCAC	0	0	0.0104768786127168	0	0	0	0	0	0	0	0	0	0	0	0	0	0	0	0	0	0	0	0	0	0	0
TGTGCACACCGTTCCAAAACTAAATTACACAT	0.000732421875	0	0.0328757225433526	0	0	0	0	0	0	0	0	0	0	0	0	0	0	0	0	0	0	0	0	0	0	0
TGTGCAGATGAAGGTTGCTAAGAGTGGTGTAG	0.004150390625	0	0.0173410404624277	0	0	0	0	0	0	0	0	0	0	0	0	0	0	0	0	0	0	0	0	0	0	0
TGTGCTTGGTGAGGACCTTTGGCGATTTTTTG	0	0	0	0.00150647785477553	0	0.00122358175750834	0	0.000787918581746553	0	0	0	0	0	0	0	0	0	0	0	0	0	0	0	0	0	0
TGTGGCGTTGTAAAGCAACTGCTTGCCACAAC	0	0	0.0104768786127168	0	0	0	0	0	0	0	0	0	0	0	0	0	0	0	0	0	0	0	0	0	0	0
TGTGGCTCTTGATCCGTGTTTTGTTTTTCTTG	0.005615234375	0.00495049504950495	0.0895953757225433	0.000150647785477553	0	0.000222469410456062	0	0	0	0	0	0	0	0	0	0	0	0	0	0	0	0	0	0	0	0
TGTGGGGCATGTGCCCTGAATCCCGTACTGCG	0	0	0.013728323699422	0	0	0.000222469410456062	0	0	0	0.000146616816948904	0	0	0	0	0	0	0	0	0	0	0	0	0	0	0	0
TGTGTAAGGACTTAAGGAGAATCTATGCGTAC	0	0	0.0184248554913295	0	0	0	0	0	0	0	0	0	0	0	0	0	0	0	0	0	0	0	0	0	0	0
TGTGTCTGCATTAGGTCTCATGTCCCTTTCAT	0.009765625	0	0.00108381502890173	0	0	0	0	0	0	0	0	0	0	0	0	0	0	0	0	0	0	0	0	0	0	0
TGTGTGATCAGTACTCCGGGGTATTAGGCTAG	0	0	0.0032514450867052	0	0	0	0	0	0	0.00315226156440144	0	0	0	0	0	0	0	0	0	0	0	0	0	0	0	0
TGTGTGTTTAGTTAGAGGGATTGTTATACTTT	0	0	0.000722543352601156	0.000903886712865321	0	0	0	0	0	0.000879700901693424	0	0	0	0	0	0	0	0	0	0	0	0	0	0	0	0
TGTGTTACAAGTGTACGCCCGCGATAACCTTG	0	0	0.0191473988439306	0.00120518228382043	0.000146584579302257	0.0014460511679644	0	0	0	0.000659775676270068	0	0	0	0	0	0	0	0	0	0	0	0	0	0	0	0
TGTTACAAAATGTGCTCCATGAGTTACATTAT	0.01123046875	0	0.0679190751445087	0	0	0	0	0	0	0	0	0	0	0	0	0	0	0	0	0	0	0	0	0	0	0
TGTTACAGGGACGAGATGCTCTAAGCAATTTG	0	0	0.0234826589595376	0.00105453449834287	0	0	0	0.000131319763624425	0	0.00146616816948904	0	0	0	0	0	0	0	0	0	0	0	0	0	0	0	0
TGTTAGCAGCGTCGTCCGCGCTGTGTTTTTTG	0.008544921875	0	0.00794797687861272	0.00150647785477553	0	0.00244716351501669	0	0.00183847669074196	0	0.00036654204237226	0	0	0	0	0	0	0	0	0	0	0	0	0	0	0	0
TGTTATCAACGGGTTTTAGACAGCAAGGCAAT	0	0	0	0	0	0	0	0	0	0.00219925225423356	0	0	0	0	0	0	0	0	0	0	0	0	0	0	0	0
TGTTATGTTAGAGCATACATGCAAGGGCGTAG	0.001953125	0	0.00469653179190751	0	0	0	0	0	0	0.000513158859321164	0	0	0	0	0	0	0	0	0	0	0	0	0	0	0	0
TGTTCATACGAAACATCCCAGCGCAGTAGTAT	0.00634765625	0	0.0278179190751445	0	0	0	0	0	0	0	0	0	0	0	0	0	0	0	0	0	0	0	0	0	0	0
TGTTCCATTGAACCGGTTTGTCTAGTGACTAG	0	0	0.0133670520231214	0	0	0	0	0	0	0	0	0	0	0	0	0	0	0	0	0	0	0	0	0	0	0
TGTTCGCAGCTAGTATTGTGCAAGATTAGGCC	0.00390625	0	0.0350433526011561	0	0	0	0	0	0	0	0	0	0	0	0	0	0	0	0	0	0	0	0	0	0	0
TGTTCGGTCTCACCTTCTTTACATCCGGCTTC	0.002197265625	0	0.0032514450867052	0.00256101235311841	0	0.00467185761957731	0	0.00446487196323047	0	0	0	0	0	0	0	0	0	0	0	0	0	0	0	0	0	0
TGTTCTGTCATACGCTTAAGGAATGTCAGTTG	0	0	0.0982658959537572	0	0	0	0	0	0	0	0	0	0	0	0	0	0	0	0	0	0	0	0	0	0	0
TGTTGCGGTACCTCTATGGCAAGGCAACATAG	0.018310546875	0	0	0	0	0	0	0	0	0	0	0	0	0	0	0	0	0	0	0	0	0	0	0	0	0
TGTTGGATGCCACTATCATGGAAGATTCATTG	0.000244140625	0	0.00144508670520231	0	0	0	0	0	0	0.000879700901693424	0	0	0	0	0	0	0	0	0	0	0	0	0	0	0	0
TGTTGGGACTTCGTTTAGTGGGGCGGGCCTGG	0.005126953125	0	0	0	0	0	0	0	0	0	0	0	0	0	0	0	0	0	0	0	0	0	0	0	0	0
TGTTGTCAGACGAAGGCTACACAGGCTAATAG	0	0	0	0.00798433263031033	0	0	0	0	0	0	0	0	0	0	0	0	0	0	0	0	0	0	0	0	0	0
TGTTGTTGCATTTTTTCCCGGTGCGTAGGGTT	0	0	0.00686416184971098	0	0	0	0	0	0	0	0	0	0	0	0	0	0	0	0	0	0	0	0	0	0	0
TGTTTCACCCCACCGGTGCGAATGCTTGTAAT	0	0	0.00578034682080925	0	0	0	0	0	0	0	0	0	0	0	0	0	0	0	0	0	0	0	0	0	0	0
TGTTTCGAAGATTTTCAGGACACGTTGTACTC	0.00048828125	0	0.0220375722543353	0	0	0	0	0	0	0	0	0	0	0	0	0	0	0	0	0	0	0	0	0	0	0
TGTTTGTCTGTCATATGCGCTCAATGCTTCAG	0.0087890625	0.0161716171617162	0.433164739884393	0	0	0	0	0	0	0.00505828018473719	0	0	0	0	0	0	0	0	0	0	0	0	0	0	0	0
TGTTTGTGATACTCGTCGTTCACATGAATTTG	0.058349609375	0	0.182442196531792	0	0.000293169158604515	0	0	0	0	0	0	0	0	0	0	0	0	0	0	0	0	0	0	0	0	0
TGTTTGTGGGTATGGTTCTAGCGCTCAATTTG	0	0	0	0	0	0	0	0	0	0.00241917747965692	0.000663937147283391	0	0	0	0	0	0	0	0	0	0	0	0	0	0	0
TGTTTTGAGACAATGGTGCGCGTTGAGTATTG	0	0	0.00397398843930636	0	0	0	0	0	0	0	0	0	0	0	0	0	0	0	0	0	0	0	0	0	0	0
TGTTTTTGGAGTTGTGATTCCATCGCGTAATC	0.009765625	0	0.039378612716763	0	0	0	0	0.000131319763624425	0	0	0	0	0	0	0	0	0	0	0	0	0	0	0	0	0	0
TTAAAAAGAGTTCCAAGTGCCCATCTTAGGCC	0.0048828125	0	0.0791184971098266	0	0.000293169158604515	0	0	0	0	0.00740414925591965	0	0	0	0	0	0	0	0	0	0	0	0	0	0	0	0
TTAAAGATTCTGTGTGGGTATTGCTTTGGTAC	0.019287109375	0	0	0	0	0	0	0	0	0	0	0	0	0	0	0	0	0	0	0	0	0	0	0	0	0
TTAAAGCCGCGCCAGCCTGTCTGGGGGGCTTG	0	0	0.0122832369942197	0	0	0.000889877641824249	0	0.00170715692711753	0	0.00681768198812404	0	0	0	0	0	0	0	0	0	0	0	0	0	0	0	0
TTAAGACATGTTAATCATTGTTGGAGCGATTG	0.00341796875	0	0.0765895953757225	0	0	0	0	0	0	0	0	0	0	0	0	0	0	0	0	0	0	0	0	0	0	0
TTAAGAGCGCCAATGACTGAATCAGTGCTTTG	0	0	0.0267341040462428	0	0	0	0	0	0	0.00923685946778095	0	0	0	0	0	0	0	0	0	0	0	0	0	0	0	0
TTAAGCACATGTGTATATTCTGTCCATTTTTG	0	0	0.0245664739884393	0	0	0.000333704115684093	0	0.000919238345370978	0	0	0	0	0	0	0	0	0	0	0	0	0	0	0	0	0	0
TTAAGCTAGCCACGGGATCACCTAATGGATCG	0	0	0.000722543352601156	0.00180777342573064	0	0	0	0	0	0	0	0	0	0	0	0	0	0	0	0	0	0	0	0	0	0
TTACAAGCAACATGGGGAGCGCTCGGTTTTTG	0	0	0.0354046242774567	0	0	0	0	0	0	0.00777069129829191	0	0	0	0	0	0.000429922613929493	0	0	0	0	0	0	0	0	0	0
TTACAATTTAACCGGCCCTATGTGTTATCTTG	0.0068359375	0	2.52745664739884	0	0	0	0	0	0	0	0	0	0	0	0	0	0	0	0	0	0	0	0	0	0	0
TTACACGCGTACAAGTGACGCCATAGTTTTTG	0	0	0.0559971098265896	0	0	0	0	0	0	0.00073308408474452	0	0	0	0	0	0	0	0	0	0	0	0	0	0	0	0
TTACCCGCGCGGTAGGTGTTGCAGGGAGCTTG	0	0	0.0104768786127168	0.00301295570955107	0	0.014349276974416	0	0.0010505581089954	0	0	0	0	0	0	0	0	0	0	0	0	0	0	0	0	0	0
TTACGGATATGACACGGGAGTACCATGCAGTC	0	0	0.00541907514450867	0	0	0	0	0	0	0	0	0	0	0	0	0	0	0	0	0	0	0	0	0	0	0
TTACGGCCATTGGACTGAAAAGCTTGTTATTT	0	0	0	0	0	0.00233592880978865	0	0.000656598818122127	0	0	0	0	0	0	0	0	0	0	0	0	0	0	0	0	0	0
TTACTAGAGTCTGGCGGAGGAGATCTGGGTTG	0	0	0.00252890173410405	0	0	0	0	0	0	0.00117293453559123	0	0	0	0	0	0	0	0	0	0	0	0	0	0	0	0
TTACTCTGAATGTACGAACGACTGGCATTTAG	0	0	0.00758670520231214	0	0	0	0	0	0	0	0	0	0	0	0	0	0	0	0	0	0	0	0	0	0	0
TTAGAGGAAAGCGTTCTTATGAGCATCCTTTG	0	0	0.00469653179190751	0.000903886712865321	0	0.014460511679644	0	0.00407091267235719	0	0	0	0	0	0	0	0	0	0	0	0	0	0	0	0	0	0
TTAGATTCCCCCAATCTTTTTATGACTTGCTG	0	0	0.00758670520231214	0	0	0	0	0	0	0.00146616816948904	0	0	0	0	0	0	0	0	0	0	0	0	0	0	0	0
TTAGCGGCGAATTAGTCCGGGAGGTATTTTTG	0	0	0.0173410404624277	0	0	0	0	0	0	0.00175940180338685	0	0	0	0	0	0	0	0	0	0	0	0	0	0	0	0
TTAGGAACTTCCAGACAAGTTAGCCGTACTTG	7.37158203125	0	0.0101156069364162	0	0	0	0	0	0	0	0	0	0	0	0	0	0	0	0	0	0	0	0	0	0	0
TTAGGCTGGGCACGACGCGGTCATCGTGTTCC	0	0	0.0108381502890173	0	0	0	0	0	0	0	0	0	0	0	0	0	0	0	0	0	0	0	0	0	0	0
TTAGGGAGTGGGGAGGGAAGTTCAGGGTGTAG	0.001708984375	0	0.0111994219653179	0	0	0	0	0	0	0	0	0	0	0	0	0	0	0	0	0	0	0	0	0	0	0
TTAGTATCACGCTACCTTCGAGTGAAGGGTTC	0.00048828125	0	0.0335982658959538	0	0	0	0	0	0	0	0	0	0	0	0	0	0	0	0	0	0	0	0	0	0	0
TTAGTCGATAGGTTCCGGGGGTGGGGTACTTT	0	0	0.00758670520231214	0	0	0	0	0	0	0	0	0	0	0	0	0	0	0	0	0	0	0	0	0	0	0
TTAGTCGCGTCCGTTGCTTCTCTCTTAGAAAC	0	0	0.0310693641618497	0	0	0	0	0	0	0	0	0	0	0	0	0	0	0	0	0	0	0	0	0	0	0
TTAGTCGTGAACGAATGAGATTACAGTCATTG	0.0068359375	0	0.00108381502890173	0	0	0.00222469410456062	0	0.000393959290873276	0	0	0	0	0	0	0	0	0	0	0	0	0	0	0	0	0	0
TTAGTGCGGCTGTTCCCTCTGATCGTTGCTTG	0	0	0.00867052023121387	0	0	0	0	0	0	0	0	0	0	0	0	0	0	0	0	0	0	0	0	0	0	0
TTAGTTCTTTTGTTAGTAGGAAACTCTGCTTT	0	0	0.0198699421965318	0	0	0	0	0	0	0.0208928964152188	0	0	0	0	0	0	0	0	0	0	0	0	0	0	5.64971751412429e-05	0
TTAGTTGCGGAGTTATCGCGACCATCTAGTTT	0.0009765625	0	0	0.00165712564025309	0	0.00278086763070078	0	0	0	0	0	0	0	0	0	0	0	0	0	0	0	0	0	0	0	0
TTAGTTGGGCGAATTAGGTTAGGTTTATGGTT	0.00048828125	0	0.00469653179190751	0	0	0.000111234705228031	0	0	0	0	0	0	0	0	0	0	0	0	0	0	0	0	0	0	0	0
TTAGTTTACAACTACGGGCTAAAAGCGAATTG	0.007080078125	0	0.00903179190751445	0	0	0	0	0	0	0	0	0	0	0	0	0	0	0	0	0	0	0	0	0	0	0
TTATATCGTGCACCAGCCTTGTTACGTGGTTG	0	0	0.000722543352601156	0	0	0	0	0	0	0.00652444835422623	0	0	0	0	0	0	0	0	0	0	0	0	0	0	0	0
TTATATGTAATTTCTTTGGGTGCTAAACATTG	0.00048828125	0	0.253612716763006	0	0	0	0	0	0	0	0	0	0	0	0	0	0	0	0	0	0	0	0	0	0	0
TTATATGTTTTTGTTGCATAAAGAGAAGATTG	0.02490234375	0	1.45809248554913	0	0	0.000111234705228031	0	0.000131319763624425	0	0	0	0	0	0	0	0	0	0	0	0	0	0	0	0	0	0
TTATCCCTATACGCTAAAGATCCGCTATCGCC	0	0	0.0227601156069364	0	0	0	0	0	0	0	0	0	0	0	0	0	0	0	0	0	0	0	0	0	0	0
TTATCTTATGTCGTTCTCGCGCAATAACGTTG	0.00048828125	0	0.00794797687861272	0	0	0	0	0	0	0	0	0	0	0	0	0	0	0	0	0	0	0	0	0	0	0
TTATCTTGGCTTGCTATGAAGACCCTGTTTTG	0	0	0.0220375722543353	0	0	0	0	0	0	0.00271241111355472	0	0	0	0	0	0.000429922613929493	0	0	0	0	0	0	0	0	0	0
TTATGCCTGACATTAATGCCGCATGAGATTTG	0.000244140625	0	0.0213150289017341	0	0	0.00422691879866518	0	0.00262639527248851	0	0	0	0	0	0	0	0	0	0	0	0	0	0	0	0	0	0
TTATGGCAGAATGATTTTGCGACATTTAACAG	0	0	0.00794797687861272	0	0	0	0	0	0	0	0	0	0	0	0	0	0	0	0	0	0	0	0	0	0	0
TTATGGTTTAATCTAGGGTGCTCCTACTGCAC	1.91064453125	0.00627062706270627	0.170520231213873	0	0	0.017908787541713	0	0	0	0	0	0	0	0	0	0	0	0	0	0	0	0	0	0	0	0
TTATGTTTTGCTTTGTTTTCCGCGGCTTTCAT	0.00390625	0	0.00361271676300578	0.00436878577884905	0	0.00834260289210234	0	0.00341431385423506	0	0	0	0	0	0	0	0	0	0	0	0	0	0	0	0	0	0
TTATTACATTGCATCCGGGGAAAAAAGGAGCC	0	0	0.00578034682080925	0	0	0	0	0	0	0	0	0	0	0	0	0	0	0	0	0	0	0	0	0	0	0
TTATTCTTTATTAAGATCGTTTACACTTTCAG	0.002197265625	0	0.00541907514450867	0.00376619463693884	0.00161243037232483	0.00233592880978865	0.0108225108225108	0	0	0.00212594384575911	0	0	0	0	0	0	0	0	0	0	0	0	0	0	0	0
TTATTGTCAGAGAGTATTTCATTCACTGATAG	0.010498046875	0	0	0	0	0	0	0	0	0	0	0	0	0	0	0	0	0	0	0	0	0	0	0	0	0
TTATTTAGGTAAACATCTACATAATTGCTTTT	0.00390625	0	0.0270953757225434	0	0	0.00122358175750834	0	0.000525279054497702	0	0	0	0	0	0	0	0	0	0	0	0	0	0	0	0	0	0
TTATTTTCCATTCGGAAACCCATATTGTATTG	0	0	0.00578034682080925	0.00241036456764086	0	0.00978865406006674	0	0.00170715692711753	0	0	0	0	0	0	0	0	0	0	0	0	0	0	0	0	0	0
TTCAATTCCCTCCGGTGGGGAAGTCGTGATTG	3.269775390625	0	0.0166184971098266	0	0	0.000333704115684093	0	0.000131319763624425	0	0	0	0	0	0	0	0	0	0	0	0	0	0	0	0	0	0
TTCACGAGCGTTTTGGTATATCATTCCGGTTG	0.0029296875	0	0.0238439306358381	0	0	0	0	0	0	0	0	0	0	0	0	0	0	0	0	0	0	0	0	0	0	0
TTCACTCTTAGCGTCCGGTGACTGCCCCACAT	0	0	0.000361271676300578	0	0	0.00266963292547275	0.00108225108225108	0.00144451739986868	0	0	0	0	0	0	0	0	0	0	0	0	0	0	0	0	0	0
TTCAGTTCGAGCCAGTTATGATCCGGTTTTAG	0.002685546875	0	0	0	0	0	0	0	0	0	0	0	0	0	0	0	0	0	0	0	0	0	0	0	0	0
TTCCCTATAGGTTGGTACTGGAGGTGACACTG	0	0	0.0184248554913295	0	0	0	0	0	0	0	0	0	0	0	0	0	0	0	0	0	0	0	0	0	0	0
TTCCGTGTGTAATAGATTGATACCGAAAGATT	0	0	0.00541907514450867	0	0	0	0	0	0	0	0	0	0	0	0	0	0	0	0	0	0	0	0	0	0	0
TTCCTATTGTAATGTGTTTACTTGGATGCTAG	4.745361328125	0.00099009900990099	0.115968208092486	0	0	0	0	0	0	0	0	0	0	0	0	0	0	0	0	0	0	0	0	0	0	0
TTCCTGATAGATCAAGGCCGTGAGTAGCCTAG	0.0224609375	0	0.00252890173410405	0	0	0	0	0	0	0	0	0	0	0	0	0	0	0	0	0	0	0	0	0	0	0
TTCCTGATTCTTGGTAACTTTTCAAGGTTTTG	0	0	0.0307080924855491	0.000301295570955107	0	0.000778642936596218	0	0	0	0	0	0	0	0	0	0	0	0	0	0	0	0	0	0	0	0
TTCCTGGGCTGACAGGTATTGTCTGAACATTG	0	0	0	0	0	0	0	0	0	0.00527820541016055	0	0	0	0	0	0	0	0	0	0	0	0	0	0	0	0
TTCGACCGTTTTCTTCGAAAATTGATGTTTTG	0.040283203125	0.0297029702970297	0.731575144508671	0	0.000146584579302257	0	0	0	0	0	0	0	0	0	0	0.000429922613929493	0	0	0	0	0	0	0	0	0	0
TTCGAGTGCCGTTTCTTAAATACTTTCATTTG	0.0029296875	0	1.16112716763006	0	0	0	0	0	0	0	0	0	0	0	0	0	0	0	0	0	0	0	0	0	0	0
TTCGCGTGAATTCCGGCCCTTTGTACTTTTTG	0.013427734375	0	0.000722543352601156	0.00512202470623682	0	0.00155728587319244	0	0.000262639527248851	0	0	0	0	0	0	0	0	0	0	0	0	0	0	0	0	0	0
TTCGGCTGGTAACGCAGGAATGGGGGTAGTTG	0.00439453125	0	0.000361271676300578	0	0	0	0	0.000393959290873276	0	0	0	0	0	0	0	0	0	0	0	0	0	0	0	0	0	0
TTCGGGCCCCCGTCATGATTAGTGTCGGCATC	0	0	0.0404624277456647	0	0.000146584579302257	0	0	0	0	0	0	0	0	0	0	0	0	0	0	0	0	0	0	0	5.64971751412429e-05	0
TTCGGGGTTATGAGAATTAAGGATTCCCCTAT	0	0	0.00469653179190751	0	0	0	0	0	0	0	0	0	0	0	0.000107353730542136	0	0	0	0	0	0	0	0	0	0	0
TTCGGTCGAGCGGACTGCCCCTTGCGGGTCTG	0	0	0.0108381502890173	0	0	0	0	0	0	0	0.000221312382427797	0	0	0	0	0	0	0	0	0	0	0	0	0	0	0
TTCGGTTTGTTTTGTCGCTGTTATGCACCCTT	0	0	0.0151734104046243	0	0	0	0	0.000262639527248851	0	0	0	0	0	0	0	0	0	0	0	0	0	0	0	0	0	0
TTCGTCTTCCGAACCATGTGGGAGTTTTCCTG	0	0	0.00216763005780347	0.000903886712865321	0	0.00622914349276974	0	0.00262639527248851	0	0.00190601862033575	0	0	0	0	0	0	0	0	0	0	0	0	0	0	0	0
TTCGTGAGAAACAACCCATGTGCTAGCTTTTG	0.01513671875	0	0.0227601156069364	0.00286230792407352	0	0	0	0	0	0	0	0	0	0	0	0	0	0	0	0	0	0	0	0	0	0
TTCGTTGTGGCCGCGGAGGTAATCAGCTCCTG	0	0	0.0307080924855491	0	0	0	0	0	0	0	0	0	0	0	0	0	0	0	0	0	0	0	0	0	0	0
TTCTAGCAGCGCTCCCGATGTTGGAAAACTTG	0	0	0.00722543352601156	0	0	0	0	0.000262639527248851	0	0	0	0	0	0	0	0	0.000135263086703639	0	0	0	0	0	0	0	0	0
TTCTCCGCTGCTCCTTGGTCATGATACTATAG	0	0	0	0	0	0.00189098998887653	0	0	0	0	0	0	0	0	0	0	0	0	0	0	0	0	0	0	0	0
TTCTCCTCATTCACCGATCAGTATATGTCTGT	0.0029296875	0	0	0.00376619463693884	0	0.000111234705228031	0	0	0	0	0	0	0	0	0	0	0	0	0	0	0	0	0	0	0	0
TTCTGACGGCGCCTAAAAAGGGAGGACGTCTG	0.0068359375	0	0.103684971098266	0	0	0	0	0	0	0	0	0	0	0	0	0	0	0	0	0	0	0	0	0	0	0
TTCTGCTAATGTCAACTCAAGTAAGTCTCCTG	0.0029296875	0.00825082508250825	0.036849710982659	0.00587526363362459	0	0.0170189098998888	0	0.00288903479973736	0	0.000146616816948904	0	0	0	0	0	0	0	0	0	0	0	0	0	0	0	0
TTCTGGCATCTCTCCTCTGTGTTGATGCTGTT	0.005126953125	0	0.0191473988439306	0	0.000293169158604515	0	0	0.0010505581089954	0	0	0	0	0	0	0	0	0	0	0	0	0	0	0	0	0	0
TTCTGTTTGGTCGTAGATATGATGGAAGTTTT	0.0009765625	0	0	0.000150647785477553	0	0	0	0	0	0.00153947657796349	0	0	0	0	0	0	0	0	0	0	0	0	0	0	0	0
TTCTTGGCCTTGGTAGAGTGGCGTTCCTTTTG	0.00634765625	0	0.00758670520231214	0	0	0.00600667408231368	0	0.00735390676296783	0	0	0	0	0	0	0	0	0	0	0	0	0	0	0	0	0	0
TTGAAAGAGCATTATTGCACGGTTGCTGGTTG	0	0	0.0339595375722543	0	0	0	0	0	0	0.000659775676270068	0	0	0	0	0	0	0	0	0	0	0	0	0	0	0	0
TTGAACCTTAAACAGAAGGTTTCACCTAGCTC	0.00146484375	0	0.0065028901734104	0	0	0	0	0	0	0.000219925225423356	0	0	0	0	0	0	0	0	0	0	0	0	0	0	0	0
TTGAACGAAGTTCAAACACCGCGCCGGTACAG	0	0	0	0	0	0	0	0.00420223243598162	0	0	0	0	0	0	0	0	0	0	0	0	0	0	0	0	0	0
TTGAACGGGAACGACGTGACTGCATGTGCTTG	0.3896484375	0.00594059405940594	2.33020231213873	0	0	0	0	0	0	0.000439850450846712	0.000331968573641695	0	0	0	0	0	0	0	0	0	0	0	0	0	0	0
TTGAAGGCCACGCCAGATAATCTCTCGCTAAC	0.002197265625	0.00759075907590759	0	0	0	0	0	0	0	0	0	0	0	0	0	0	0	0	0	0	0	0	0	0	0	0
TTGAAGTTTAGCGTGAGAGGGTGGGAGTGAAT	0	0	0.0317919075144509	0	0	0	0	0	0	0	0	0	0	0	0	0	0	0	0	0	0	0	0	0	0	0
TTGACACTATATGCGGGTTGTTGGGTGTGTTG	0	0	0.00939306358381503	0	0	0	0	0	0	0.00153947657796349	0	0	0	0	0	0	0	0	0	0	0	0	0	0	0	0
TTGACGTGGGCTTCACAGCCGCTTCCGAGTAG	0.002685546875	0	0.00289017341040462	0	0	0	0	0	0	0	0	0	0	0	0	0	0	0	0	0	0	0	0	0	0	0
TTGAGAACACAAGCAATCCTTGGGGCGCTTAC	0	0	0	0	0	0	0	0	0	0.000806392493218972	0	0	0	0	0	0	0	0	0	0	0	0	0	0	0	0
TTGAGATTGGTAATGTCAAACTATATGATCTG	0	0	0.00361271676300578	0	0	0	0	0	0	0.00102631771864233	0	0	0	0	0	0	0	0	0	0	0	0	0	0	0	0
TTGAGCGTCTCATCTTGGTGACAGCCCCGGTT	0	0	0.0111994219653179	0	0.000146584579302257	0	0	0	0	0.00953009310167876	0	0	0	0	0	0	0	0	0	0	0	0	0	0	0	0
TTGAGGCATTAATGGTGCGACAGGAGAGGTAG	0.0009765625	0	0.0220375722543353	0	0	0	0	0	0	0.0136353639762481	0.000110656191213898	0	0	0	0	0	0	0	0	0	0	0	0	0	0	0
TTGATCTCGGCAGTATTGGGCGAGGGGGGTTG	0.00048828125	0	0.000361271676300578	0	0	0.000444938820912125	0	0	0	0.00102631771864233	0	0	0	0	0	0	0	0	0	0	0	0	0	0	0	0
TTGATTGCTGTAATAGTCCTTTTGTTGCATCC	0.05078125	0	0.419436416184971	0	0	0	0	0	0	0	0	0	0	0	0	0	0	0	0	0	0	0	0	0	0	0
TTGCAAACCGAATTTCCTTGAACGGGCGGTTC	0.00341796875	0.00033003300330033	0.0238439306358381	0	0.00161243037232483	0	0.00216450216450216	0	0	0	0	0	0	0	0	0	0	0	0	0	0	0	0	0	0	0
TTGCCATTTTCAAGCCGTTATGAGTCACGTTG	0.008544921875	0	0.000361271676300578	0	0.00483729111697449	0.0553948832035595	0.0162337662337662	0.0202232435981615	0	0	0	0	0	0	0	0	0	0	0	0	0	0	0	0	0	0
TTGCGCATCGGTTCTGCCCTTGACGGTTATTG	0.006103515625	0	0.0885115606936416	0	0	0.00111234705228031	0	0.0010505581089954	0	0	0	0	0	0	0	0	0	0	0	0	0	0	0	0	0	0
TTGCGTACTCACCTAGCTCGTATATCGGAGCC	0	0	0	0	0	0.000556173526140156	0	0	0	0.000953009310167876	0	0	0	0	0	0	0	0	0	0	0	0	0	0	0	0
TTGCTGAGACTTTGAGTTGGTCATCAAGTAAT	0.007568359375	0	0.023121387283237	0	0	0	0	0	0	0.000879700901693424	0	0	0	0	0	0	0	0	0	0	0	0	0	0	0	0
TTGCTGCGTGATTGATTTGATCGACCATTATT	0.061279296875	0	0.00505780346820809	0.0019584212112082	0.000879507475813544	0.0125695216907675	0.00757575757575758	0.0263952724885095	0	0.000146616816948904	0	0.00016604400166044	0	0	0	0	0	0	0	0	0	0	0	0	0	0
TTGCTGGACGATTTATGCAGACGGGGATCTTG	0	0	0.00108381502890173	0	0.000146584579302257	0	0	0	0	0.00359211201524815	0	0	0	0	0	0	0	0	0	0	0	0	0	0	0	0
TTGCTGTTATACGCTTTTACTCACGCGCTTAC	0.015869140625	0	0	0	0	0	0	0	0	0	0	0	0	0	0	0	0	0	0	0	0	0	0	0	0	0
TTGCTTAGAAGTTGGATTATGTCTATCACCTG	0.031494140625	0	0.00686416184971098	0	0	0.000111234705228031	0	0.00275771503611294	0	0	0.00210246763306407	0	0	0	0	0	0	0	0	0	0	0	0	0	0	0
TTGGAGAATATGCGAGCGCAAGAATCATAATC	0.00390625	0	0.0364884393063584	0	0	0	0	0	0	0	0	0	0	0	0	0	0	0	0	0	0	0	0	0	0	0
TTGGCGATTTCTGTCGCTGAGCGTGGCTTCTG	0.032958984375	0	0	0	0	0	0	0.000262639527248851	0	0	0	0	0	0	0	0	0	0	0	0	0	0	0	0	0	0
TTGGGAATGCTGTGTTCTCGTTTACATTATTG	0.000732421875	0	0.00975433526011561	0	0	0	0	0	0	0.000146616816948904	0	0	0	0	0	0	0	0	0	0	0	0	0	0	0	0
TTGGGCTAGATAGAGCGTTTGGTGAGGGGATC	0.0029296875	0	0.00216763005780347	0	0	0	0	0	0	0	0	0	0	0	0	0	0	0	0	0	0	0	0	0	0	0
TTGGGCTTACTTCTACTAGAATGCCTAAGCTG	0.00390625	0	0.00794797687861272	0	0	0	0	0	0	0	0	0	0	0	0	0	0	0	0	0	0	0	0	0	0	0
TTGGGGGGTGTCGTCACGTACTAGGGAGCAAT	0.002685546875	0	0	0	0	0	0	0	0	0	0	0	0	0	0	0	0	0	0	0	0	0	0	0	0	0
TTGGTATGGCTGTAGTTTCAATGTGTTTCTAG	0	0	0.0736994219653179	0	0	0	0	0	0	0.0178139432592918	0	0	0	0	0	0	0	0	0	0	0	0	0	0	0	0
TTGGTCTATCGTTGTGGGCGAGTGCGGTATTT	4.681884765625	0	0.0466040462427746	0	0	0	0	0	0	0	0	0	0	0	0	0	0	0	0	0	0	0	0	0	0	0
TTGGTGGGGTAGGAGCGCGATGGGGAGAATCG	0.00146484375	0	0.485910404624277	0	0	0	0	0	0	0	0	0	0	0	0	0	0	0	0	0	0	0	0	0	0	0
TTGGTTGGTAATGCGCGTTTATGTCGGTCTTG	0.0087890625	0	0.000722543352601156	0	0	0.00155728587319244	0	0.00538411030860144	0	0	0.000774593338497289	0	0	0	0	0	0	0	0	0	0	0	0	0	0	0
TTGGTTGTAAGACTGGGCTTTGGTGCGTGTTT	0.002685546875	0	0.00361271676300578	0.00527267249171437	0	0.0153503893214683	0	0.00998030203545634	0	0.00857708379151089	0	0	0	0	0	0	0	0	0	0	0	0	0	0	0	0
TTGGTTTAAAGTGCCCCCCAGCGTTGCGTTAT	0.00146484375	0	0.059971098265896	0	0	0	0	0	0	0	0	0	0	0	0	0	0	0	0	0	0	0	0	0	0	0
TTGGTTTATTTTTGGGTACAGGACGGGCATTC	0.000244140625	0	0.00939306358381503	0	0	0	0	0	0	0	0	0	0	0	0	0	0	0	0	0	0	0	0	0	0	0
TTGTAAACCCTTATCAGGTATGTATATAGTAT	0.019775390625	0	0.000722543352601156	0	0.000146584579302257	0	0	0	0	0	0	0	0	0	0	0	0	0	0	0	0	0	0	0	0	0
TTGTAAAGGACTTTTTCGAGCGGACCGAGATC	0.119873046875	0	0.440751445086705	0	0	0	0	0	0	0	0	0	0	0	0	0	0	0	0	0	0	0	0	0	0	0
TTGTACGGTCCTACGGTATGGCTTGGTATCTG	0.017333984375	0	0.000722543352601156	0	0	0	0	0	0	0	0	0	0	0	0	0	0	0	0	0	0	0	0	0	0	0
TTGTAGGGAATCTACCGATTGGCCCAAGTCAC	0	0	0	0	0	0.00934371523915462	0	0	0	0	0	0	0	0	0	0	0	0	0	0	0	0	0	0	0	0
TTGTATACCGCCTTGAAATGGGGTGTTAAATT	0.001953125	0	0.1875	0	0	0	0	0	0	0	0	0	0	0	0	0	0	0	0	0	0	0	0	0	0	0
TTGTCCATTATCTCTTTCGAAAGAAGCGATTG	0	0	0.0625	0	0	0	0	0	0	0.0112161864965912	0	0	0	0	0	0	0	0	0	0	0	0	0	0	0	0
TTGTCGTGGTCGACGCGGGACTGTAGTCATTG	0	0	0.139089595375723	0	0	0	0	0	0	0.000953009310167876	0	0	0	0	0	0	0	0	0	0	0	0	0	0	0	0
TTGTGAATCATAAAGGGAGGTGGGTTCGATTG	0.009521484375	0	0.013728323699422	0	0	0	0	0	0	0.0196466534711531	0	0	0	0	0	0	0	0	0	0	0	0	0	0	0	0
TTGTGCACCTGATGTCATTTTAATCGTGCTAG	0.004150390625	0	0	0	0	0	0	0.00302035456336179	0	0	0	0	0	0	0	0	0	0	0	0	0	0	0	0	0	0
TTGTGGCAAAATAGGACATAGTTATTCTCCTG	0.00048828125	0	0.00144508670520231	0.00391684242241639	0	0.0160177975528365	0	0.00446487196323047	0	0	0.000331968573641695	0	0	0	0	0	0	0	0	0	0	0	0	0	0	0
TTGTGGGCGTGCGGTCATGACCCGGGTGTTAG	0	0	0	0	0	0	0	0	0	0.0018327102118613	0	0	0	0	0	0	0	0	0	0	0	0	0	0	0	0
TTGTGTAAACGAGCGTTACGGTTGCCTGTCAG	0	0	0.00541907514450867	0	0	0	0	0	0	0.000586467267795616	0	0	0	0	0	0	0	0	0	0	0	0	0	0	0	0
TTGTGTCGGCCCGGCTTTTAAAGTGTTCGATC	0	0	0.00289017341040462	0	0	0	0	0	0	0.00190601862033575	0	0	0	0	0	0	0	0	0	0	0	0	0	0	0	0
TTGTGTGCGGTTTTAGAGCTCAGGTGAGTCTG	0	0	0.00397398843930636	0	0	0	0	0	0	0	0	0	0	0	0	0	0	0	0	0	0	0	0	0	0	0
TTGTGTTGTGTCGAATGTCCTTAGTGTGTGCC	0.0048828125	0	0.00144508670520231	0	0	0.000667408231368187	0	0.000656598818122127	0	0	0	0	0	0	0	0	0	0	0	0	0	0	0	0	0	0
TTGTTAGTGTACGTGTGGTATGCGACGAGTAG	0	0	0.0177023121387283	0	0	0	0	0	0	0	0	0	0	0	0	0	0	0	0	0	0	0	0	0	0	0
TTGTTCATCATTTTTTGTTTCAGAACGTGTTG	0.002197265625	0	0.00541907514450867	0	0	0.0032258064516129	0	0.00433355219960604	0	0	0	0	0	0	0	0	0	0	0	0	0	0	0	0	0	0
TTGTTCCAATGTGGAAAACAAGATAGGCGCTG	0.001953125	0	0.00289017341040462	0	0	0.000778642936596218	0	0.00144451739986868	0	0.000806392493218972	0	0	0	0	0	0	0	0	0	0	0	0	0	0	0	0
TTGTTGGGTGTTGAACGTGGCGAACTGTACTG	0	0	0.00433526011560694	0	0	0	0	0	0	0	0	0	0	0	0	0	0	0	0	0	0	0	0	0	0	0
TTGTTGTGTTCTGTATGAGGTGTGCGTGACAG	0.021240234375	0	0	0	0	0	0	0	0	0	0	0	0	0	0	0	0	0	0	0	0	0	0	0	0	0
TTGTTTGTTCTTTAGGCGTATGTTCTTCTTAG	2.54833984375	0.0145214521452145	0.0155346820809249	0	0	0.0014460511679644	0	0	0	0	0	0	0	0	0	0	0	0	0	0	0	0	0	0	0	0
TTGTTTTAAAATCGAGGTCACAGCTCGTGCTG	0.019287109375	0	0.0195086705202312	0	0	0	0	0	0	0	0	0	0	0	0	0	0	0	0	0	0	0	0	0	0	0
TTTAACCGTACCGGCGCCACCGTATCCTTTAG	0	0	0.00867052023121387	0	0	0.00467185761957731	0	0	0	0	0	0	0	0	0	0	0	0	0	0	0	0	0	0	0	0
TTTAAGTTACATTTCATTGGACTCAATGCTAT	0.000244140625	0	0.0252890173410405	0	0	0	0	0	0	0	0	0	0	0	0	0	0	0	0	0	0	0	0	0	0	0
TTTAATTTGGTTATGTGTCATATAATTCGCAC	0.011962890625	0	0.0653901734104046	0	0	0	0	0	0	0	0	0	0	0	0	0	0	0	0	0	0	0	0	0	0	0
TTTACACAATGCATATTCTTCATAAGTCTCTG	0.00830078125	0.00033003300330033	0.053106936416185	0	0	0	0	0.000919238345370978	0	0	0	0	0	0	0	0	0	0	0	0	0	0	0	0	0	0
TTTACCTTTGGGGTACATGAAGTGATATAGTC	0	0	0.00397398843930636	0	0	0	0	0	0	0	0	0	0	0	0	0	0	0	0	0	0	0	0	0	0	0
TTTAGCGTGCCCAACGGTTGCAACGGGGGATC	0	0	0	0	0	0	0	0	0	0.0019793270288102	0	0	0	0	0	0	0	0	0	0	0	0	0	0	0	0
TTTATAACTGCTAATTTCCGCTTTCTTCATTG	0.010498046875	0	0.00252890173410405	0.000150647785477553	0	0	0	0.000262639527248851	0	0	0	0	0	0	0	0	0	0	0	0	0	0	0	0	0	0
TTTATTAATCTTATCGGAGTGTACATCTGCTG	0	0	0.0119219653179191	0	0	0	0	0	0	0.000146616816948904	0	0	0	0	0	0	0	0	0	0	0	0	0	0	0	0
TTTATTTTGCGATTATTTGTGGCTCGATGTAG	0	0	0.00903179190751445	0	0	0.00233592880978865	0	0	0	0	0	0	0	0	0	0	0	0	0	0	0	0	0	0	0	0
TTTCAACTGTTCCCGTTTCGCGTATGGCCCTG	0.060546875	0	0.0104768786127168	0	0	0	0	0	0	0	0	0	0	0	0	0	0	0	0	0	0	0	0	0	0	0
TTTCAGCGGTGCACGTTCGCGGGTGAGGGCAG	0	0	0	0	0	0	0	0	0	0.0914888937761161	0	0	0	0	0	0	0	0	0	0	0	0	0	0	0	0
TTTCCCGGACAGTTTGTGGGATCACTGTATTG	0	0	0.000361271676300578	0.00165712564025309	0	0.0032258064516129	0	0.00157583716349311	0	0.000586467267795616	0	0	0	0	0	0	0	0	0	0	0	0	0	0	0	0
TTTCCTGTGGAGGGTAGCACACTAGGGTGCAT	0.001708984375	0	0	0	0	0.0121245828698554	0	0.0160210111621799	0.000792707094728498	0.00285902793050363	0	8.302200083022e-05	0	0	0	0	0	0	0	0	0	0	0	0	0	0
TTTCCTTACAGGTGTTTCTTTACCTGATGTTG	0.002685546875	0	0.114161849710983	0	0	0	0	0	0	0	0	0	0	0	0	0	0	0	0	0	0	0	0	0	0	0
TTTCCTTGTAATTATCAAACACTTATTATTTG	0.003662109375	0	0.000361271676300578	0	0	0	0	0	0	0.00131955135254014	0	0	0	0	0	0	0	0	0	0	0	0	0	0	0	0
TTTCGGCTGGTCTCTGGGCCCGTGCTTCGTTC	0	0	0.00578034682080925	0	0	0	0	0	0	0	0	0	0	0	0	0	0	0	0	0	0	0	0	0	0	0
TTTCGTGATGTAGCCTCTGTTCTCTTCTTTTG	0	0	0	0	0	0	0	0	0	0.00139285976101459	0	0	0	0	0	0	0	0	0	0	0	0	0	0	0	0
TTTCTATATCAACTGATGTCGGGGAGGACCTC	0.1201171875	0	1.48518786127168	0	0	0	0	0	0	0.000219925225423356	0	0	0	0	0	0	0	0	0	0	0	0	0	0	0	0
TTTCTCCGTCTCAGCTATGGTGGACACATTTC	0	0	0	0.00798433263031033	0.00469070653767224	0.0123470522803115	0.0151515151515152	0.00288903479973736	0	0	0	0	0	0	0	0	0	0	0	0	0	0	0	0	0	0
TTTCTGCAAGGTTAGGGTTTTTGCGGTGCGTC	0	0	0.00469653179190751	0	0	0	0	0	0	0	0	0	0	0	0	0	0	0	0	0	0	0	0	0	0	0
TTTCTGGTGGTCTCCGCAAGACGCAGGGCTTG	0	0	0	0	0	0.000333704115684093	0	0.000262639527248851	0	0.00124624294406568	0	0	0	0	0	0	0	0	0	0	0	0	0	0	0	0
TTTCTTTCTTGAGACGTGCCGTATGCGTCGTT	0	0	0.108381502890173	0	0	0	0	0	0	0	0	0	0	0	0	0	0	0	0	0	0	0	0	0	0	0
TTTGAAAGATCCTTTCCTTCGTTCCTAACGTT	0	0	0.00722543352601156	0	0	0	0	0	0	0.000146616816948904	0	0	0	0	0	0	0	0	0	0	0	0	0	0	0	0
TTTGAATCCGTTGCGCACTCTTCCTTTGTATC	0	0	0	0	0	0	0	0	0	0.0134887471592992	0.0073033086201173	0	0	0	0	0	0	0	0	0	0	0	0	0	0	0
TTTGACGAAATCAGCCTAGGTCGCCCGTCTAT	0	0	0.00433526011560694	0	0	0	0	0	0	0	0	0	0	0	0	0	0	0	0	0	0	0	0	0	0	0
TTTGAGGGAACTCAAATGGTAGAATACGTGCC	0	0.00264026402640264	0.0292630057803468	0.000301295570955107	0	0.028698553948832	0	0.00525279054497702	0	0	0	0	0	0	0	0	0	0	0	0	0	0	0	0	0	0
TTTGAGTCATCCACGCTGCGCGTATATCGCAG	0.004638671875	0	0.00469653179190751	0.00753238927387767	0	0.0171301446051168	0	0.0143138542350624	0	0	0	0	0	0	0	0	0	0	0	0	0	0	0	0	0	0
TTTGATACTATGTTTAGCCAAAAAGAGTTATT	0	0	0.00469653179190751	0	0	0	0	0	0	0.000146616816948904	0	0	0	0	0	0	0	0	0	0	0	0	0	0	0	0
TTTGATGAGCCGTCTTCTTGTTGCGACAGCAG	0	0	0.00216763005780347	0	0	0	0	0.00157583716349311	0	0	0	0	0	0	0	0	0	0	0	0	0	0	0	0	0	0
TTTGATGGGGTTGTGGCGTGGGAGTCTTTATT	0	0	0.00903179190751445	0	0	0	0	0	0	0	0	0	0	0	0	0	0	0	0	0	0	0	0	0	0	0
TTTGCACAACCGCACCCAGATCGTGGTTGTAT	0.004638671875	0	0.00578034682080925	0	0	0	0	0	0	0	0	0	0	0	0	0	0	0	0	0	0	0	0	0	0	0
TTTGCTGACACATCTGAGCGTAGGATTTTTAG	0	0	0.0205924855491329	0.0256101235311841	0	0.0664071190211346	0	0	0	0	0	0	0	0	0	0	0	0	0	0	0	0	0	0	0	0
TTTGCTGGGTTTAAGGGGGCGACGAAGTCTTC	0	0	0.0130057803468208	0.00045194335643266	0	0	0	0	0	0	0	0	0	0	0	0	0	0	0	0	0	0	0	0	0	0
TTTGGATTAACTGGCTAGGAGTATTGGAGTTG	0	0	0.00397398843930636	0.000602591141910214	0.000146584579302257	0.00467185761957731	0	0.00131319763624425	0	0	0	0	0	0	0	0	0	0	0	0	0	0	0	0	0	0
TTTGGCGGAGTCGTCTCGGGCACTCTTTCCTG	0.006103515625	0	0.000361271676300578	0	0	0.00878754171301446	0	0.00446487196323047	0.00581318536134232	0.000659775676270068	0	0	0	0	0	0	0	0	0	0	0	0	0	0	0	0
TTTGGTCAGGGTAGTGTGTTGGGGGTAGGTTG	0.003173828125	0	0.00108381502890173	0.000301295570955107	0	0	0	0.000525279054497702	0	0	0	0	0	0	0	0	0	0	0	0	0	0	0	0	0	0
TTTGTAGTGTGTTTTGTCCGTTTGTCCAATTG	0.0029296875	0	0.00541907514450867	0	0	0	0	0	0	0.000659775676270068	0.00165984286820848	0	0	0	0	0	0	0	0	0	0	0	0	0	0	0
TTTGTGCGCGAACAAGTATCCTGTCTGCTTGT	0.005615234375	0	0.0942919075144509	0	0	0	0	0	0	0	0	0	0	0	0	0	0	0	0	0	0	0	0	0	0	0
TTTGTTTCAAAACCAGTGTGTTAGGTCTTTTT	0.17724609375	0	0.102239884393064	0	0	0	0	0	0	0	0	0	0	0	0	0.000429922613929493	0	0	0	0	0	0	0	0	0	0
TTTGTTTGAACACGGGCGGACCTTGTTTGTTG	0.004150390625	0	0.00433526011560694	0.000753238927387767	0	0.0017797552836485	0	0.00118187787261983	0	0	0	0	0	0	0	0	0	0	0	0	0	0	0	0	0	0
TTTGTTTGTATGGCTGGACATCTCTGCGACAG	0	0	0.00975433526011561	0	0	0	0	0	0	0.000879700901693424	0	0	0	0	0	0	0	0	0	0	0	0	0	0	0	0
TTTTACTGCCTTCCAGGGATCATTCGCGCATT	1.801513671875	0	0.0122832369942197	0	0	0	0	0	0	0	0	0	0	0	0	0	0	0	0	0	0	0	0	0	0	0
TTTTAGCGAGCAATTCAGAATTGGTTTACAAT	0	0	0.00505780346820809	0	0	0	0	0	0	0	0	0	0	0	0	0	0	0	0	0	0	0	0	0	0	0
TTTTAGGCCATATTATTTTATGTTATTGCCAC	0	0	0	0	0	0	0	0	0	0.0133421303423503	0	0	0	0	0	0	0	0	0	0	0	0	0	0	0	0
TTTTCCGTTTGTTATGATTCTCTTTTCTAGTT	0.013671875	0	0.0180635838150289	0.00617655920457969	0	0.0370411568409344	0	0.0179908076165463	0	0.00395865405762041	0	0	0	0	0	0	0	0	0	0	0	0	0	0	0	0
TTTTCGGCCCGAAGTTTAGACTTCTGCTCTAT	0.07470703125	0.0188118811881188	2.85223988439306	0	0	0	0	0	0	0	0	0	0	0	0	0	0	0	0	0	0	0	0	0	0	0
TTTTCGGTAGGACATACGCCTATGAGTCTGTT	0.006103515625	0.03003300330033	0.0372109826589595	0	0	0	0	0	0	0	0	0	0	0	0	0	0	0	0	0	0	0	0	0	0	0
TTTTCGTCGTAAGTGCAAGAACTGGCGTATAG	0	0	0.0379335260115607	0	0	0	0	0	0	0	0	0	0	0	0	0	0	0	0	0	0	0	0	0	0	0
TTTTCTCGACATCTCTGGTCGGGGGCATTTGT	0	0	0	0.000301295570955107	0	0.00122358175750834	0	0	0	0	0	0	0	0	0	0	0	0	0	0	0	0	0	0	0	0
TTTTGGATGTTTGGTGGCTGTCACTGGTAATT	0.005859375	0	0	0	0	0	0	0	0.000264235698242833	0.00175940180338685	0	0	0	0	0	0	0	0	0	0	0	0	0	0	0	0
TTTTGTCGTCGACAGTCGGGAATTCAGATCGT	0.0009765625	0	0.0108381502890173	0	0	0	0	0	0	0.00337218678982479	0	0	0	0	0	0	0	0	0	0	0	0	0	0	0	0
TTTTGTGCGCGAACAAGTATCCTGTCTGCTTG	0.40380859375	0.0250825082508251	5.47109826589595	0	0	0	0	0	0	0.000586467267795616	0	0	0	0	0	0	0	0	0	0	0	0	0	0	0	0
TTTTTAAGGAATGATAGGAGTGTTGGCTGTTC	0	0	0.00433526011560694	0	0	0	0	0	0	0	0	0	0	0	0	0	0	0	0	0	0	0	0	0	0	0
TTTTTACTCAGACGATGTTATCTTGTTGACTG	0.029052734375	0.0224422442244224	0.0119219653179191	0	0	0	0	0	0	0	0	0	0	0	0	0	0	0	0	0	0	0	0	0	0	0
TTTTTCCAGCGGATGTTCATAAACGCTGGCTG	0	0	0	0	0	0	0	0.00157583716349311	0	0	0	0	0	0	0	0	0	0	0	0	0	0	0	0	0	0
TTTTTCTCGACATCTCTGGTCGGGGGCATTTG	0	0	0.00252890173410405	0.00828562820126544	0	0.0102335928809789	0	0	0	0.000439850450846712	0	0	0	0	0	0	0	0	0	0	0	0	0	0	0	0
TTTTTGCAGTTTATGGTTTTCTTGATGCATAT	0.0234375	0	0.0148121387283237	0	0	0	0	0	0	0	0	0	0	0	0	0	0	0	0	0	0	0	0	0	0	0
TTTTTGTCGTCGACAGTCGGGAATTCAGATCG	0	0	0.196531791907514	0	0	0	0	0	0	0.0501429513965252	0	0	0	0	0	0	0	0	0	0	0	0	0	0	0	0
TTTTTGTCGTGGCTAATCTTTTGTGAGTTTTG	0.000244140625	0	0.0144508670520231	0	0	0	0	0	0	0	0	0	0	0	0	0	0	0	0	0	0	0	0	0	0	0
