## Supplementary material for "Cell type-specific barcoding reveals the single-neuron projectional architecture of the mouse midbrain dopaminergic system": Data S3: DAT-1_processedmatrix.csv

Barcode_sequence	OB-Ip	OFC-Ip	mPFC-Ip	EC-Ip	NAcLatC-Ip	NAcMedC-Ip	NAcLatS-Ip	NAcMedS-Ip	NAc-p-Ip	OT-Ip	LS-Ip	BST-Ip	VP-Ip	Amy-Ip	GP-Ip	LatCPr-a-Ip	LatCPr-b-Ip	LatCPi-a-Ip	LatCPi-b-Ip	LatCPi-c-Ip	LatCPc-a-Ip	LatCPc-b-Ip	LatCPc-c-Ip	dMedCPr-a-Ip	dMedCPr-b-Ip	dMedCPi-a-Ip	dMedCPi-b-Ip	dMedCPi-c-Ip	dMedCPc-a-Ip	dMedCPc-b-Ip	dMedCPc-c-Ip	vMedCPr-a-Ip	vMedCPr-b-Ip	vMedCPi-a-Ip	vMedCPi-b-Ip	vMedCPi-c-Ip	CPt-a-Ip	CPt-b-Ip	CPt-c-Ip	LHb-Ip	dHIP-Ip	OB-Con	OFC-Con	mPFC-Con	EC-Con	NAcLatC-Con	NAcMedC-Con	NAcLatS-Con	NAcMedS-Con	NAc-p-Con	OT-Con	BST-Con	VP-Con	Amy-Con	GP-Con	LatCPr-a-Con	LatCPr-b-Con	LatCPi-a-Con	LatCPi-b-Con	LatCPi-c-Con	LatCPc-a-Con	LatCPc-b-Con	LatCPc-c-Con	dMedCPr-a-Con	dMedCPr-b-Con	dMedCPi-a-Con	dMedCPi-b-Con	dMedCPi-c-Con	dMedCPc-a-Con	dMedCPc-b-Con	dMedCPc-c-Con	vMedCPr-a-Con	vMedCPr-b-Con	vMedCPi-a-Con	vMedCPi-b-Con	vMedCPi-c-Con	CPt-a-Con	CPt-b-Con	CPt-c-Con	LHb-Con	dHIP-Con
AAAATAACAATTGGCACCGTGTATGCATTTTG	0	0	0	0	0	0	0	0.00285206464679866	0	0	0	0	0	0	0	0	0	0	0	0	0	0	0	0	0	0	0	0	0	0	0	0	0	0	0	0	0	0	0	0	0	0	0	0	0	0	0	0	0	0	0	0	0	0	0	0	0	0	0	0	0	0	0	0	0	0	0	0	0	0	0	0	0	0	0	0	0	0	0	0	0
AAAATGTAGTGTTTGCTTTGTTGCTCATCTTG	0	0	0	0	0	0	0	8.26685404869177e-05	0	0	0.00302600835025089	0	0	0	0	0	0	0	0	0	0	0	0	0	0	0	0	0	0	0	0	0	0	0	0	0	0	0	0	0	0	0	0	0	0	0	0	0	0	0	0	0	0	0	0	0	0	0	0	0	0	0	0	0	0	0	0	0	0	0	0	0	0	0	0	0	0	0	0	0	0
AAAGATATATGGCTGATTCGCAGACGGTTTTG	0	0	0	0	0	0.00167973124300112	0	0.000124002810730377	0	0	0	0.00019739439399921	9.76324139614352e-05	0	0	0	0	0	0	0	0	0	0	0.00107506777601197	0.000773993808049536	0.00124120810922631	0.00117156990367092	0.00294320245475609	0.000746015598507969	0	0	0	0	0	0	0	0	0	0	0	0	0	0	0	0	0	0	0	0	0	0	0	0	0	0	0	0	0	0	0	0	0	0	0	0	0	0	0	0	0	0	0	0	0	0	0	0	0	0	0	0
AAATTGTGTAGCAGTTATGCTGTTATGGTCTG	0	0	0	0	0	7.99872020476724e-05	0	0.00223205059314678	0	0	3.83039031677328e-05	0	0	0	0	0	0	0	0	0	0	0	0	0	0	0	0	0	0	0	0	0	0	0	0	0	0	0	0	0	0	0	0	0	0	0	0	0	0	0	0	0	0	0	0	0	0	0	0	0	0	0	0	0	0	0	0	0	0	0	0	0	0	0	0	0	0	0	0	0	0
AACATGTTTGTTATATTTTTAAACTAACTCTC	0	0	0	0	7.96749263006932e-05	0.000319948808190689	8.5796405130625e-05	0.00194271070144257	0	0	0	0	0	0	0	0	0	0	0	0	0	0	0	0	0	0	0	0	0	0	0	0	0	0	0	0	0	0	0	0	0	0	0	0	0	0	0	0	0	0	0	0	0	0	0	0	0	0	0	0	0	0	0	0	0	0	0	0	0	0	0	0	0	0	0	0	0	0	0	0	0
AACGGATTAAGTGAACGCACTGTGCGGGCTTG	0	0	0	0	0	0	4.28982025653125e-05	0.000496011242921506	0	0	0	0	4.88162069807176e-05	0	0	0	0	0	0	0	0	0	0	0	0	0	0	0	0	0	0	0	0	0	0	0	0	0	0	0	0	0	0	0	0	0	0	0	0	0	0	0	0	0	0	0	0	0	0	0	0	0	0	0	0	0	0	0	0	0	0	0	0	0	0	0	0	0	0	0	0
AACTTTGAGCGCTACCGGACCTCTTCAGGTTG	0	0	0	0	0	0	0	0	0	0	0	0	0	0	0	0	0	0	0	0	0	0	0	0.00495466018509863	0.00392525431225122	0.0126879051165357	0.000715959385576673	0	0	0	0	9.19963201471941e-05	0.000122900450634986	0.000136593361562628	4.403540446519e-05	0	0	0	0	0	0	0	0	0	0	0	0	0	0	0	0	0	0	0	0	0	0	0	0	0	0	0	0	0	0	0	0	0	0	0	0	0	0	0	0	0	0	0	0	0	0
AAGAACTGGAAGATGATCGTTGTTGTTGCTCG	0	0	0	0	0	0	0	0	0	0	0	0	0	0	0	0	0	0	0	0	0	0	0	0	0	0	0	0	0	0	0	0	0	0	0	0	0	0	0	0	0	0	0	0	0	0	0	0	0.000744400081207282	0	6.47165415480197e-05	0	0	0	0	0	0	0	0	0	0	0	0	0	0	0	0	0	0	0	0	0	0	0	0	0	0	0	0	0	0
AAGCCTGACCTATATTGTGGATCTTTTCCTTG	0	0	0	0	0.000796749263006932	0.000399936010238362	0.000772167646175625	0.00219071632290332	0	0	0	9.86971969996052e-05	0.00019526482792287	0	0	0	0	0	0	0	0	0	0	0	0	0	0	0	0	0	0	0	0	0	0	0	0	0	0	0	0	0	0	0	0	0	0	0	0	0	0	0	0	0	0	0	0	0	0	0	0	0	0	0	0	0	0	0	0	0	0	0	0	0	0	0	0	0	0	0	0
AATCGTCGCGCTTGGAGCGCGCGCGTAGGCTG	0	0	0	0	0	0.000559910414333707	0	4.13342702434589e-05	0	0	0	0	0	0	0	0	0	0	0	0	0	0	0	0	0	0	0	0	0	0	0	0.0015639374425023	4.09668168783286e-05	0	0	0	0	0	0	0	0	0	0	0	0	0	0	0	0	0	0	0	0	0	0	0	0	0	0	0	0	0	0	0	0	0	0	0	0	0	0	0	0	0	0	0	0	0	0	0	0
AATTCTAATCGTTGGATCCGCGGGGCCAATTG	0.000883184173339614	0	0.00160574029317104	0	0	0	0	0.000537345513164965	0	0.00126379234919555	3.83039031677328e-05	0	0.000634610690749329	0	0	0	0	0	0	0	0	0	0	0	0	0	0	0	0	0	0	0	0	0	0	0	0	0	0	0	0	0	0	0	0	0	0	0	0	0	0	0	0	0	0	0	0	0	0	0	0	0	0	0	0	0	0	0	0	0	0	0	0	0	0	0	0	0	0	0	0
ACACAGATTGGGCATGAAGCGACATACGTTTG	0	0	0	0	0	0	0.000257389215391875	0	0	0.00102075535896563	0	0	0.0011227727605565	0	0	0	0	0	0	0	0	0	0	0	0	0	0	0	0	0	0	0	0	0	0	0	0	0	0	0	0	0	0	0	0	0	0	0	0	0	0	0	0	0	0	0	0	0	0	0	0	0	0	0	0	0	0	0	0	0	0	0	0	0	0	0	0	0	0	0	0
ACAGCAAGTTGCGTTATGAAGACGCCGATTTT	0	0	0	0	0	0.000879859222524396	0	0.00987889058818667	0	0	0	0	4.88162069807176e-05	0	0	0	0	0	0	0	0	0	0	0	0	0	0	0	0	0	0	0	0	0	0	0	0	0	0	0	0	0	0	0	0	0	0	0	0	0	0	0	0	0	0	0	0	0	0	0	0	0	0	0	0	0	0	0	0	0	0	0	0	0	0	0	0	0	0	0	0
ACCGTTGCAACGCAGTGGGTTCGAGAGGGTTG	0	0	0	0	0	0	0	0	0	0.000534681378505809	0	0	0	0	0	0	0	0	0	0	0	0	0	0	0	0	0	0	0	0	0	0	0	0	0	0	0	0	0	0	0	0	0	0	0	0	0	0	0	0	0	0	0	0	0	0	0	0	0	0	0	0	0	0	0	0	0	0	0	0	0	0	0	0	0	0	0	0	0	0	0
ACCTGCTCTTATGGTTCGTTCATGCTTCTTTG	0	0	0	0	0	0.00479923212286034	0.000900862253871563	0.0322407307898979	3.89985180563139e-05	0	0	0	4.88162069807176e-05	0	0	0	0	0	0	0	0	0	0	0	0	0	0	0	0	0	0	0	0	0	0	0	0	0	0	0	0	0	0	0	0	0	0	0	0	0	0	0	0	0	0	0	0	0	0	0	0	0	0	0	0	0	0	0	0	0	0	0	0	0	0	0	0	0	0	0	0
ACCTTCATGGTCGTAGGGAGAAGGGCGTTCTG	0	0	0	0	0	0	0	0.00177737362046873	0	0	0	0	0.000683426897730046	0	0	0	0	0	0	0	0	0	0	0	0	0	0	0	0	0	0	0	0	0	0	0	0	0	0	0	0	0	0	0	0	0	0	0	0	0	0	0	0	0	0	0	0	0	0	0	0	0	0	0	0	0	0	0	0	0	0	0	0	0	0	0	0	0	0	0	0
ACGGCGTCGCAGCTCGAATACCGTCGTCTTTG	0	0	0	0	0.000557724484104852	0.00247960326347784	0.00175882630517781	0.00434009837556318	0	0	0	0.00019739439399921	0	0	0	0	0	0	0	0	0	0	0	0	0	0	0	0	0	0	0	0	0	0	0	0	0	0	0	0	0	0	0	0	0	0	0	0	0	0	0	0	0	0	0	0	0	0	0	0	0	0	0	0	0	0	0	0	0	0	0	0	0	0	0	0	0	0	0	0	0
ACGGTTGGTCCCCTTAGGGGCGCGGGAGTCTG	0	0	0	0	0	0	0	0.000661348323895342	0	0	0	0	0	0	0	0	0	0	0	0	0	0	0	0	0	0	0	0	0	0	0	0	0	0	0	0	0	0	0	0	0	0	0	0	0	0	0	0	0	0	0	0	0	0	0	0	0	0	0	0	0	0	0	0	0	0	0	0	0	0	0	0	0	0	0	0	0	0	0	0	0
ACGTAGTCGCCTTTCTTGCAGCTGTTCGTTTG	0	0	0	0	0	0.00207966725323948	0	0.00235605340387715	0	0	0	0	4.88162069807176e-05	0	0	0	0	0	0	0	0	0	0	0	0	0	0	0	0	0	0	0	0	0	0	0	0	0	0	0	0	0	0	0	0	0	0	0	0	0	0	0	0	0	0	0	0	0	0	0	0	0	0	0	0	0	0	0	0	0	0	0	0	0	0	0	0	0	0	0	0
ACTGGGGGAGTGTTGTGGCAAGATCGGTGTTT	0	0	0	0	0	0	0	0	0	0.00184708112574734	0	0	0	0	0	0	0	0	0	0	0	0	0	0	0	0	0	0	0	0	0	0	0	0	0	0	0	0	0	0	0	0	0	0	0	0	0	0	0	0	0	0	0	0	0	0	0	0	0	0	0	0	0	0	0	0	0	0	0	0	0	0	0	0	0	0	0	0	0	0	0
ACTTTCTATCTACATTACTTCCTAGGTATTTT	0	0	0	0	0	0	0	4.13342702434589e-05	0	0	0.0021067146742253	0	0	0	0	0	0	0	0	0	0	0	0	0	0	0	0	0	0	0	0	0	0	0	0	0	0	0	0	0	0	0	0	0	0	0	0	0	0	0	0	0	0	0	0	0	0	0	0	0	0	0	0	0	0	0	0	0	0	0	0	0	0	0	0	0	0	0	0	0	0
AGAATAAGGAGTTAGGCGGCCTGATGCGTATC	0	0	0	0	0	0.000159974404095345	0	0.00669615177944033	0	0	0.000191519515838664	0	4.88162069807176e-05	0	0	0	0	0	0	0	0	0	0	0	0	0	0	0	0	0	0	0	0	0	0	0	0	0	0	0	0	0	0	0	0	0	0	0	0	0	0	0	0	0	0	0	0	0	0	0	0	0	0	0	0	0	0	0	0	0	0	0	0	0	0	0	0	0	0	0	0
AGACGTTTGGGGCTTAGACGGATCCACATTTG	0	0	0	0	0	0	0	0	0	0	0	0	0	0	9.64459661474659e-05	0	0	0	0	0	0	0	0	0	0.00033171163202123	0.00165494414563508	0.00384014579536579	0.00319368777005448	0.000339097999321804	0	0	0	0	0	0.00017614161786076	0.000533727470542349	0	0	0	0	0	0	0	0	0	0	0	0	0	0	0	0	0	0	0	0	0	0	0	0	0	0	0	0	0	0	0	0	0	0	0	0	0	0	0	0	0	0	0	0	0
AGAGTAGTTACGCTGGTGTAGTGTGTGTTCTG	0	0	0	0	0	0	0	0	0	0	0	0	0	0	9.64459661474659e-05	0	0	0.000200465078983241	0.00117889773062187	0.00399385560675883	0.000681169909319256	4.19691946111554e-05	0	0	0	0	0	0	0	0	0	0	0	0	0	0	0	0	0	0	0	0	0	0	0	0	0	0	0	0	0	0	0	0	0	0	0	0	0	0	0	0	0	0	0	0	0	0	0	0	0	0	0	0	0	0	0	0	0	0	0
AGATGGAGCGTAACGACAGGATCCTCGGTTTC	0	0	0	0	0	0.00119980803071509	0.00017159281026125	0.00698549167114455	0	0	0.000114911709503198	0	4.88162069807176e-05	0	0	0	0	0	0	0	0	0	0	0	0	0	0	0	0	0	0	0	0	0	0	0	0	0	0	0	0	0	0	0	0	0	0	0	0	0	0	0	0	0	0	0	0	0	0	0	0	0	0	0	0	0	0	0	0	0	0	0	0	0	0	0	0	0	0	0	0
AGCTATACGGTTGTCGGGTCAGAGTGTCGTTG	0	0	0	0	0	0	0	0	0	0	0.0023365380932317	0	0	0	0	0	0	0	0	0	0	0	0	0	0	0	0	0	0	0	0	0	0	0	0	0	0	0	0	0	0	0	0	0	0	0	0	0	0	0	0	0	0	0	0	0	0	0	0	0	0	0	0	0	0	0	0	0	0	0	0	0	0	0	0	0	0	0	0	0	0
AGCTTCGAGGAGGCATTTCCGCCTTACACTTG	0	0	0	0	0	0	4.28982025653125e-05	0.0246765593353449	0	0.000145822194137948	0.000153215612670931	0	0	0	0	0	0	0	0	0	0	0	0	0	0	0	0	0	0	0	0	0	0	0	0	0	0	0	0	0	0	0	0	0	0	0	0	0	0	0	0	0	0	0	0	0	0	0	0	0	0	0	0	0	0	0	0	0	0	0	0	0	0	0	0	0	0	0	0	0	0
AGGCACTTCCCCCTGTTGCTAACCTCGCATTG	0	0	0	0	0	0.00343944968804991	0	0.00586946637457116	0	0	0	0	9.76324139614352e-05	0	0	0	0	0	0	0	0	0	0	0	0	0	0	0	0	0	0	9.19963201471941e-05	0	0	0	0	0	0	0	0	0	0	0	0	0	0	0	0	0	0	0	0	0	0	0	0	0	0	0	0	0	0	0	0	0	0	0	0	0	0	0	0	0	0	0	0	0	0	0	0	0
AGGGAAAAGTAACTCCGAGACGGGTTGCTCTG	0	0	0	0	0	7.99872020476724e-05	0	0.00450543545653702	0	0	0	0	4.88162069807176e-05	0	0	0	0	0	0	0	0	0	0	0	0	0	0	0	0	0	0	0	0	0	0	0	0	0	0	0	0	0	0	0	0	0	0	0	0	0	0	0	0	0	0	0	0	0	0	0	0	0	0	0	0	0	0	0	0	0	0	0	0	0	0	0	0	0	0	0	0
AGGGACCAACATATTCCAGGTGGTATGGGTTG	0	0	0	0	0	0.000399936010238362	0	0.00516678378043236	0	0	0	0	0	0	0	0	0	0	0	0	0	0	0	0	0	0	0	0	0	0	0	0	0	0	0	0	0	0	0	0	0	0	0	0	0	0	0	0	0	0	0	0	0	0	0	0	0	0	0	0	0	0	0	0	0	0	0	0	0	0	0	0	0	0	0	0	0	0	0	0	0
AGGGCCTGCGCCTGTCCCGCAGGTGCGGGTTG	0	0	0	0	0	0.000559910414333707	0	0	0	0	0	0	0	0	0	0	0	0	0	0	0	0	0	0.000280452463307469	0	0.000137912012136257	0.00019526165061182	0.000688834617070574	0.000203458799593082	0	0	0	0	0	0	0	0	0	0	0	0	0	0	0	0	0	0	0	0	0	0	0	0	0	0	0	0	0	0	0	0	0	0	0	0	0	0	0	0	0	0	0	0	0	0	0	0	0	0	0	0
AGGGGGAAGCACGGATGGGAGATGGACGGGCT	0	0	0	0	0	0	0	0	0	0	0	0	0	0	0.00115735159376959	0	0	0	0	0	0	0	0	0	0	0	0	0	0	0	0	0	0	0	0	0	0.000428387833785521	0.000336231327153081	0.00476190476190476	0	0	0	0	0	0	0	0	0	0	0	0	0	0	0	0	0	0	0	0	0	0	0	0	0	0	0	0	0	0	0	0	0	0	0	0	0	0	0	0	0	0
AGGTCTTCTGACCATCGATATGTTGCGTTGCC	0	0	0.0012909682998233	0	0	0	0	0.000124002810730377	0	0.00845768726000097	0	0	0	0	0	0	0	0	0	0	0	0	0	0	0	0	0	0	0	0	0	0	0	0	0	0	0	0	0	0	0	0	0	0	0	0	0	0	0	0	0	0	0	0	0	0	0	0	0	0	0	0	0	0	0	0	0	0	0	0	0	0	0	0	0	0	0	0	0	0	0
AGGTGAATGTCTACAACAGTTCTTCCAGAGCC	0	0	0	0	0	0.0023196288593825	0	0.0116149299384119	0	0	0	0	4.88162069807176e-05	0	0	0	0	0	0	0	0	0	0	0	0	0	0	0	0	0	0	0	0	0	0	0	0	0	0	0	0	0	0	0	0	0	0	0	0	0	0	0	0	0	0	0	0	0	0	0	0	0	0	0	0	0	0	0	0	0	0	0	0	0	0	0	0	0	0	0	0
AGTAGTTAGCTAGTCTTCTTTTATACGGCCTG	0	0	0	0	0	0.000159974404095345	0	0	0	0	0	0	0	0	0.000385783864589864	0	0	0	0	0	0	0	0	0	0	6.89560060681285e-05	0.000260348867482426	0.000187863986473793	0	0	0	0.000229990800367985	0.00553052027857436	0.00723944816281929	0.0017614161786076	0.00024633575563493	0	0	0	0	0	0	0	0	0	0	0	0	0	0	0	0	0	0	0	0	0	0	0	0	0	0	0	0	0	0	0	0	0	0	0	0	0	0	0	0	0	0	0	0	0
AGTATCGTGTCACTATCTACTCCGACCCACTG	0	0	0	0	0.00023902477890208	0	0.0197331731800438	0.000868019675112636	0	0.0296019054100034	0.000153215612670931	9.86971969996052e-05	0.00107395655357579	0	0	0	0	0	0	0	0	0	0	0	0	0	0	0	0	0	0	0	0	0	0	0	0	0	0	0	0	0	0	0	0.000145581598485951	0	0	0	0	0	0	0	0	0	0	0	0	0	0	0	0	0	0	0	0	0	0	0	0	0	0	0	0	0	0	0	0	0	0	0	0
AGTGCATCTGTGAAAGTTAGTGCACCTACTTG	0	0	0	0	0	0	0	0.000868019675112636	0	0	0.00528593863714713	0	0	0	0	0	0	0	0	0	0	0	0	0	0	0	0	0	0	0	0	0	0	0	0	0	0	0	0	0	0	0	0	0	0	0	0	0	0	0	0	0	0	0	0	0	0	0	0	0	0	0	0	0	0	0	0	0	0	0	0	0	0	0	0	0	0	0	0	0	0
AGTGTCGATTGACCAAAAGTAAGACGCCCTTG	0	0	0	0	0	0	0	0	0	0	0	0	0	0	0	0	0	0	0	0	0	0	0	0.000747873235486585	0.00110570544007077	0.0028961522548614	0.00286383754230669	0.00181601853591333	0.000135639199728722	0	0	0	4.09668168783286e-05	0	4.403540446519e-05	0	0	0	0	0	0	0	0	0	0	0	0	0	0	0	0	0	0	0	0	0	0	0	0	0	0	0	0	0	0	0	0	0	0	0	0	0	0	0	0	0	0	0	0	0	0
AGTTCGTTAAGCATGTTACACCAAAGGTGATT	0	0	0	0	0	0	0	0.000330674161947671	0	0.0239148398386234	0	0	0.000146448620942153	0	0	0	0	0	0	0	0	0	0	0	0	0	0	0	0	0	0	0	0	0	0	0	0	0	0	0	0	0	0	0	0	0	0	0	0	0	0	0	0	0	0	0	0	0	0	0	0	0	0	0	0	0	0	0	0	0	0	0	0	0	0	0	0	0	0	0	0
ATAGTTTGTGATTTTTTGTAGTTTTCTGTGTT	5.88789448893076e-05	0	0	0.00037733001282922	0	0	0.000300287417957188	4.13342702434589e-05	0.000272989626394197	0.0238662324405775	0	0	0.00502806931901391	0.0150182364299507	0.000241114915368665	0	0	0	0	0	0	0	0	0	0	0	0	0	0	0	0	0	0	0	0	0	0	0	0	0	0	0	0	0	0	0	0	0	0	0	0	0	0	0	0	0	0	0	0	0	0	0	0	0	0	0	0	0	0	0	0	0	0	0	0	0	0	0	0	0	0
ATATCACATGACTGACACTCATCTGTCCCTTC	0	0	0	0	0	0	0	0	0	0	0	0	0	0	0	0	0	0	0	0	0	0	0	0.000981583621576143	0.000884564352056612	0.00358571231554268	0.00149700598802395	0.00250485315298391	0.000949474398101051	0	0	0.000321987120515179	4.09668168783286e-05	9.1062241041752e-05	0	0.000123167877817465	0	0	0	0	0	0	0	0	0	0	0	0	0	0	0	0	0	0	0	0	0	0	0	0	0	0	0	0	0	0	0	0	0	0	0	0	0	0	0	0	0	0	0	0	0
ATATTATTCCGACTCGACTAACTGGACCTCTG	0	0	0	0	0	0	0	0	0	0	0	0	0	0	0	0	0	0	0.000196482955103645	0	0	0	0	0.000186968308871646	0.000221141088014153	0.00131016411529444	0.000130174433741213	0.000187863986473793	0	0	0	0	0	0	0	8.21119185449768e-05	0	0	0	0	0	0	0	0	0	0	0	0	0	0	0	0	0	0	0	0	0	0	0	0	0	0	0	0	0	0	0	0	0	0	0	0	0	0	0	0	0	0	0	0	0
ATATTTGCCGCTGTTATCGACTTAACTGTCTG	0	0	0	0	0	0	0	0	0	0	0	0	0	0	0.000337560881516131	0.00809282371294852	0.0042132141717204	0.00372865046908828	0.00142450142450142	0.00098310291858679	0	0	0	0.000420678694961204	0.00105042016806723	0.0019307681699076	0.000846133819317886	0.000500970630596781	0.000135639199728722	0	0	0	0	0	0	4.10559592724884e-05	0	0	0	0	0	0	0	0	0	0	0	0	0	0	0	0	0	0	0	0	0	0	0	0	0	0	0	0	0	0	0	0	0	0	0	0	0	0	0	0	0	0	0	0	0
ATCAAAGGATCCATTCCCGTCAGAGTTATGCC	0	0	0	0	0	0	0.00115825146926344	0	0.000857967397238905	0	0	0	0.00522333414693678	0.00994064220839591	0.00207358827217052	0	0	0	0	0.000307219662058372	0.000340584954659628	0.000209845973055777	0.000170367425748197	0	0	0	0	0	0	0.000111982082866741	5.02664119835126e-05	0	0	0	0	0.000903231103994745	0	0.00192132186944618	0.00799319727891156	0	0	0	0	0	0	0	0	0	0	0	0	0	0	0	0	0	0	0	0	0	0	0	0	0	0	0	0	0	0	0	0	0	0	0	0	0	0	0	0	0	0
ATGAAAACATGTTTTGCATCTAGATCTGTTTG	0	0	0	0	7.96749263006932e-05	0.000479923212286034	0	0.00859752821063944	0	0	0.000114911709503198	0	0.000244081034903588	0	0	0	0	0	0	0	0	0	0	0	0	0	0	0	0	0	0	0	0	0	0	0	0	0	0	0	0	0	0	0	0	0	0	0	0	0	0	0	0	0	0	0	0	0	0	0	0	0	0	0	0	0	0	0	0	0	0	0	0	0	0	0	0	0	0	0	0
ATGATATCTTTTGATTGTTGTAGCATGCGGTT	0	0	0	0	0	0	0	0.000620014053651883	0	0.000388859184367861	3.83039031677328e-05	0	0	0	0	0	0	0	0	0	0	0	0	0	0	0	0	0	0	0	0	0	0	0	0	0	0	0	0	0	0	0	0	0	0	0	0	0	0	0	0	0	0	0	0	0	0	0	0	0	0	0	0	0	0	0	0	0	0	0	0	0	0	0	0	0	0	0	0	0	0
ATGATCGGTAGCTCACCTAGCTAGAACAAATC	0	0	0	0	0	0	0	0.000289339891704212	0	0.00913819083264473	0	0	0	0	0	0	0	0	0	0	0	0	0	0	0	0	0	0	0	0	0	0	0	0	0	0	0	0	0	0	0	0	0	0	0	0	0	0	0	0	0	0	0	0	0	0	0	0	0	0	0	0	0	0	0	0	0	0	0	0	0	0	0	0	0	0	0	0	0	0	0
ATGCATTTATCATTGTTGCAGCCTGCACCCTG	0	0	0	0	0	7.99872020476724e-05	0	0.0084321911296656	0	0	0.000153215612670931	0	0	0	0	0	0	0	0	0	0	0	0	0	0	0	0	0	0	0	0	0	0	0	0	0	0	0	0	0	0	0	0	0	0	0	0	0	0	0	0	0	0	0	0	0	0	0	0	0	0	0	0	0	0	0	0	0	0	0	0	0	0	0	0	0	0	0	0	0	0
ATGCGTGTGTGCATTTGGAGAAGGGCCTGTTG	0	0	0	0	0	0.0103183490641497	0	4.13342702434589e-05	0.000584977770844708	0	0	0	0.00161093483036368	0	0	0	0	0	0	0	0	0	0	0.00649714873328971	0.00293011941618753	0	0	0	0	0	0	0.0186752529898804	0.0147480540761983	0.000136593361562628	0	0	0	0	0	0	0	0	0	0	0	0	0	0	0	0	0	0	0	0	0	0	0	0	0	0	0	0	0	0	0	0	0	0	0	0	0	0	0	0	0	0	0	0	0	0	0
ATGCTATCGACGCGGCTACGGAAAAATTGTTG	0	0	0	0	0	0.00223964165733483	0	0.00326540734923325	0	0	0	0	0	0	0	0	0	0	0	0	0	0	0	0	0	0	0	0	0	0	0	0	0	0	0	0	0	0	0	0	0	0	0	0	0	0	0	0	0	0	0	0	0	0	0	0	0	0	0	0	0	0	0	0	0	0	0	0	0	0	0	0	0	0	0	0	0	0	0	0	0
ATGGCTGTAGCTTGGTGAATTTGTGTGGCTTG	0	0	0	0	0	0	0	0	0	0	0.00766078063354656	9.86971969996052e-05	0	0	0	0	0	0	0	0	0	0	0	0	0	0	0	0	0	0	0	0	0	0	0	0	0	0	0	0	0	0	0	0	0	0	0	0	0	0	0	0	0	0	0	0	0	0	0	0	0	0	0	0	0	0	0	0	0	0	0	0	0	0	0	0	0	0	0	0	0
ATGGGGCTGAGGCGGCGCGTCGTTTGAAGTTG	0	0	0	0	0	0	4.28982025653125e-05	0.000496011242921506	0	0	0	0	0	0	0	0	0	0	0	0	0	0	0	0	0	0	0	0	0	0	0	0	0	0	0	0	0	0	0	0	0	0	0	0	0	0	0	0	0	0	0	0	0	0	0	0	0	0	0	0	0	0	0	0	0	0	0	0	0	0	0	0	0	0	0	0	0	0	0	0	0
ATGGGTACGATAGTTCCCTGGAGCCGGGGCTC	0	0	0	0	0	0.000319948808190689	0	0.000620014053651883	0	0	0	0	9.76324139614352e-05	0	0	0	0	0	0	0	0	0	0	0	0	0	0	0	0	0	0	0	0	0	0	0	0	0	0	0	0	0	0	0	0	0	0	0	0	0	0	0	0	0	0	0	0	0	0	0	0	0	0	0	0	0	0	0	0	0	0	0	0	0	0	0	0	0	0	0	0
ATGGTAGAGGAACATTGGACGGGGATGCTATT	0	0	0	0	0	0	0	0	0	0	0.0290343586011415	0	0	0	0	0	0	0	0	0	0	0	0	0	0	0	0	0	0	0	0	0	0	0	0	0	0	0	0	0	0	0	0	0	0	0	0	0	0	0	0	0	0	0	0	0	0	0	0	0	0	0	0	0	0	0	0	0	0	0	0	0	0	0	0	0	0	0	0	0	0
ATGTCACTCGGTGTGCGTTTTAAGGCGTTCTT	0	0	0	0	0	0	0	0	0	0	0	0	0	0	0.000192891932294932	0	0	0	0	0	0	0	0	0	0	0	6.50872168706066e-05	0.00250485315298391	0.00284842319430315	0.000783874580067189	5.02664119835126e-05	0	4.09668168783286e-05	0.000136593361562628	0.00017614161786076	8.21119185449768e-05	0	0	0	0	0	0	0	0	0	0	0	0	0	0	0	0	0	0	0	0	0	0	0	0	0	0	0	0	0	0	0	0	0	0	0	0	0	0	0	0	0	0	0	0	0
ATGTTGAATGAATTAGTTTTCAGTATCTTGTT	0	0	0	0	0	0	0	0	0	0	0	0	0	0	4.82229830737329e-05	0	0	0	0	0	0	0	0	0	0	0	0	0	0	0	0	0	0	0	0	0	0	0	0.000736961451247166	0	0	0	0	0	0	0	0	0	0	0	0	0	0	0	0	0	0	0	0	0	0	0	0	0	0	0	0	0	0	0	0	0	0	0	0	0	0	0	0	0	0
ATGTTGAGCGCATAGGGTCCGCTTATGTGCTG	0	0	0	0	0	0.000239961606143017	0	0.0102095647501343	0	0	0.00026812732217413	0	9.76324139614352e-05	0	0	0	0	0	0	0	0	0	0	0	0	0	0	0	0	0	0	0	0	0	0	0	0	0	0	0	0	0	0	0	0	0	0	0	0	0	0	0	0	0	0	0	0	0	0	0	0	0	0	0	0	0	0	0	0	0	0	0	0	0	0	0	0	0	0	0	0
ATTCGGGTAGTTTGACGATTCGGCTTATTTTG	0	0	0	0	0	0	0	0.00640681188773612	0	0	0	0	0	0	0	0	0	0	0	0	0	0	0	0	0	0	0	0	0	0	0	0	0	0	0	0	0	0	0	0	0	0	0	0	0	0	0	0	0	0	0	0	0	0	0	0	0	0	0	0	0	0	0	0	0	0	0	0	0	0	0	0	0	0	0	0	0	0	0	0	0
ATTCGGTTGCTCGGCCGCTTGAGTATGGGTTG	0	0	0	0	0	0	0.00248809574878813	0.00624147480676229	0	0.00291644388275896	0	0	4.88162069807176e-05	0	0	0	0	0	0	0	0	0	0	0	0	0	0	0	0	0	0	0	0	0	0	0	0	0	0	0	0	0	0	0	0	0	0	0	0	0	0	0	0	0	0	0	0	0	0	0	0	0	0	0	0	0	0	0	0	0	0	0	0	0	0	0	0	0	0	0	0
ATTGCCGTTATCGGAAGGAAAACTCGACATTG	0.000294394724446538	0	0	0	0	0	0	0	0	0.000729110970689739	3.83039031677328e-05	0	0	7.15154115711936e-05	0	0	0	0	0	0	0	0	0	0	0	0	0	0	0	0	0	0	0	0	0	0	0	0	0	0	0	0	0	0	0	0	0	0	0	0	0	0	0	0	0	0	0	0	0	0	0	0	0	0	0	0	0	0	0	0	0	0	0	0	0	0	0	0	0	0	0
ATTGGGTGCAAAGCCCAACGATTTTCTTATTG	0	0	0	0	0	0.000959846424572068	0	0.00330674161947671	0	0	0	0	4.88162069807176e-05	0	0	0	0	0	0	0	0	0	0	0	0	0	0	0	0	0	0	0.000183992640294388	0	0	0	0	0	0	0	0	0	0	0	0	0	0	0	0	0	0	0	0	0	0	0	0	0	0	0	0	0	0	0	0	0	0	0	0	0	0	0	0	0	0	0	0	0	0	0	0	0
ATTGTTTGGAGTTTCCGTACCATTTTTGCATT	0	0	0	0	0	0.0623100303951368	0	0.109866490307114	0	0	0	0	0.000878691725652917	0	0	0	0	0	0	0	0	0	0	0	0	0	0	0	0	0	0	0.000597976080956762	0	0	0	0	0	0	0	0	0	0	0	0	0	0	0	0	0	0	0	0	0	0	0	0	0	0	0	0	0	0	0	0	0	0	0	0	0	0	0	0	0	0	0	0	0	0	0	0	0
CAAAATTATTGTATTTAATCTTATGGGACCTG	0	0	0	0	0	0.000159974404095345	0	0.00314140453850287	0	0	0	0	4.88162069807176e-05	0	0	0	0	0	0	0	0	0	0	0	0	0	0	0	0	0	0	0	0	0	0	0	0	0	0	0	0	0	0	0	0	0	0	0	0	0	0	0	0	0	0	0	0	0	0	0	0	0	0	0	0	0	0	0	0	0	0	0	0	0	0	0	0	0	0	0	0
CAATTGAACGTCTCGCGCAGTCTTCCTTACTG	0	0	0	0	0	0.0147176451767717	0	0.0953581614516596	0	0	0	9.86971969996052e-05	0	0	0	0	0	0	0	0	0	0	0	0	0	0	0	0	0	0	0	0	0	0	0	0	0	0	0	0	0	0	0	0	0	0	0	0	0	0	0	0	0	0	0	0	0	0	0	0	0	0	0	0	0	0	0	0	0	0	0	0	0	0	0	0	0	0	0	0	0
CACAGCAGACGGATTCTTGTCAGCGTGCCTTG	0	0	0	0	0.000159349852601386	0	0	0	0	0	0	0	0	0	0	0	0.000319182891797	4.00930157966482e-05	0	0	0	0	0	0	0	0	0	0	0	0	0	0	0.000204834084391643	0.0011382780130219	0.00074860187590823	0	0	0	0	0	0	0	0	0	0	0	0	0	0	0	0	0	0	0	0	0	0	0	0	0	0	0	0	0	0	0	0	0	0	0	0	0	0	0	0	0	0	0	0	0	0
CACTCTTCTATGACGCCTTCTTTCCGCTGTTG	0	0	0	0	0	0	0	0	0.000116995554168942	0	0	0.000296091590998816	0.00292897241884306	0	0.0271977624535854	0	0	0	0	0	0.000553450551321895	0	0.00193083082514623	0	0	0	0	0	0	0	0	0	0	0	0	0.000287391714907419	0	0.000384264373889236	0.000226757369614512	0	0	0	0	0	0	0	0	0	0	0	0	0	0	0	0	0	0	0	0	0	0	0	0	0	0	0	0	0	0	0	0	0	0	0	0	0	0	0	0	0	0
CAGAGCCTTATCTCTGTGTGAATCTTTGGGTT	0	0	0	0	0	0	0	8.26685404869177e-05	0	0.000583288776551791	0	0	0	0	0	0	0	0	0	0	0	0	0	0	0	0	0	0	0	0	0	0	0	0	0	0	0	0	0	0	0	0	0	0	0	0	0	0	0	0	0	0	0	0	0	0	0	0	0	0	0	0	0	0	0	0	0	0	0	0	0	0	0	0	0	0	0	0	0	0	0
CAGCGCCTACAGGAGCGTATGGACTAGGATTG	0	0	0	0	0	0	0	0	0	0	0	0	0	0	0.00332738583208757	0	0	0	0.000147362216327734	0	0	8.39383892223108e-05	5.67891419160657e-05	0	0	0.000137912012136257	0.00039052330122364	0.000626213288245977	0.000271278399457443	5.59910414333707e-05	0	0	0	0.00168465145927241	0.0162930996521203	0.0140821940304635	0	0	0	0	0	0	0	0	0	0	0	0	0	0	0	0	0	0	0	0	0	0	0	0	0	0	0	0	0	0	0	0	0	0	0	0	0	0	0	0	0	0	0	0	0
CAGCTTAAGGAGCTCTATCGAAAGCCTGCTTG	0	0	0	0	0	0	0	0.00268672756582483	0	0.00131239974724153	0.0126402880453518	0	4.88162069807176e-05	0	0	0	0	0	0	0	0	0	0	0	0	0	0	0	0	0	0	0	0	0	0	0	0	0	0	0	0	0	0	0	0	0	0	0	0	0	0	0	0	0	0	0	0	0	0	0	0	0	0	0	0	0	0	0	0	0	0	0	0	0	0	0	0	0	0	0	0
CAGGAGATGTACTACTCCTCTGAGAACTACCG	0	0	0	0	0	0	0	0	0	0	0	0	0	0	0	0	0	4.00930157966482e-05	0	0.00043010752688172	4.25731193324535e-05	0.000629537919167331	0.000113578283832131	0	0	0	0	0	0	0	0	0	0	0	0	4.10559592724884e-05	7.13979722975867e-05	0	0	0	0	0	0	0	0	0	0	0	0	0	0	0	0	0	0	0	0	0	0	0	0	0	0	0	0	0	0	0	0	0	0	0	0	0	0	0	0	0	0	0	0
CAGGCATTAGCAGAGCCGCACCATTGGCCATT	0	0	0	0	0	7.99872020476724e-05	0	0.00194271070144257	0	0	7.66078063354656e-05	0	0	0	0	0	0	0	0	0	0	0	0	0	0	0	0	0	0	0	0	0	0	0	0	0	0	0	0	0	0	0	0	0	0	0	0	0	0	0	0	0	0	0	0	0	0	0	0	0	0	0	0	0	0	0	0	0	0	0	0	0	0	0	0	0	0	0	0	0	0
CAGGCTCATCTGAGGTCTATCAATATTTGTTT	0	0	0	0	0	0	0	0.000537345513164965	0	0	0	0	0	0	0	0	0	0	0	0	0	0	0	0	0	0	0	0	0	0	0	0	0	0	0	0	0	0	0	0	0	0	0	0	0	0	0	0	0	0	0	0	0	0	0	0	0	0	0	0	0	0	0	0	0	0	0	0	0	0	0	0	0	0	0	0	0	0	0	0	0
CAGTGCGTAGGACGATCGGACGGGTTTATTTG	0	0	0	0	0.000159349852601386	0.000719884818429051	0.00124404787439406	0.00417476129458934	0	0	0	0	4.88162069807176e-05	0	0	0	0	0	0	0	0	0	0	0	0	0	0	0	0	0	0	0	0	0	0	0	0	0	0	0	0	0	0	0	0	0	0	0	0	0	0	0	0	0	0	0	0	0	0	0	0	0	0	0	0	0	0	0	0	0	0	0	0	0	0	0	0	0	0	0	0
CATAGTGGTCTAGTGTGCTCGCATCGACCCTG	0	0	0	0	7.96749263006932e-05	0	8.5796405130625e-05	0	0	0	0	0	0	0	0	0	0.0002553463134376	8.01860315932964e-05	0	0	0	0	0	0	0	0	0	0	0	0	0	0	8.19336337566571e-05	0.000637435687292264	0.00022017702232595	0	0	0	0	0	0	0	0	0	0	0	0	0	0	0	0	0	0	0	0	0	0	0	0	0	0	0	0	0	0	0	0	0	0	0	0	0	0	0	0	0	0	0	0	0	0
CATATCCGGGTTTTGAGGTACATTAGCCTCTG	0	0	0	0	0	0	0	0	0	0	0.0049028996054698	0	0	0	0	0	0	0	0	0	0	0	0	0	0	0	0	0	0	0	0	0	0	0	0	0	0	0	0	0	0	0	0	0	0	0	0	0	0	0	0	0	0	0	0	0	0	0	0	0	0	0	0	0	0	0	0	0	0	0	0	0	0	0	0	0	0	0	0	0	0
CATGGCAAGATTAACTTAAGAAGACTTTCGCC	0	0	0	0	0	7.99872020476724e-05	0.000257389215391875	0.00219071632290332	0	0	0	0	4.88162069807176e-05	0	0	0	0	0	0	0	0	0	0	0	0	0	0	0	0	0	0	0	0	0	0	0	0	0	0	0	0	0	0	0	0	0	0	0	0	0	0	0	0	0	0	0	0	0	0	0	0	0	0	0	0	0	0	0	0	0	0	0	0	0	0	0	0	0	0	0	0
CATGGTAGGCATAGGTTCGTATATATCGGGCT	0	0	0	0	0	0	0	0	0	0.00938122782287464	0	0	0	0	4.82229830737329e-05	0	0	0	0	6.14439324116743e-05	0	0	0	0	0	0	0	0	0	0	0	0	0	0	0	0	0	0	0	0	0	0	0	0	0	0	0	0	0	0	0	0	0	0	0	0	0	0	0	0	0	0	0	0	0	0	0	0	0	0	0	0	0	0	0	0	0	0	0	0	0
CATGTAGTTGTATAGACACTTTCAGTGACTTG	0	0	0	0	0	7.99872020476724e-05	0	0.0414996073244327	0	0	0.00195349906155437	0.00019739439399921	0.000976324139614352	0	0	0	0	0	0	0	0	0	0	0	0	0	0	0	0	0	0	0	0	0	0	0	0	0	0	0	0	0	0	0	0	0	0	0	0	0	0	0	0	0	0	0	0	0	0	0	0	0	0	0	0	0	0	0	0	0	0	0	0	0	0	0	0	0	0	0	0
CATGTTGTCAAAGTCTTATGATAATTTGGATC	0	0	0	0	0	0	0	0	0	0	0	0	0	0	4.82229830737329e-05	0	0	0	0	0	0	0	0	0	0	0.000413736036408771	0.000715959385576673	0.000125242657649195	0.000135639199728722	0	0	9.19963201471941e-05	0.000122900450634986	0.000182124482083504	0.00035228323572152	0.000451615551997372	0	0	0	0	0	0	0	0	0	0	0	0	0	0	0	0	0	0	0	0	0	0	0	0	0	0	0	0	0	0	0	0	0	0	0	0	0	0	0	0	0	0	0	0	0
CCAAGCAGGTGATTGCAGAGAGTTGGAAGCTT	0.000529910504003768	0	0.00120853065757537	0	0	0	0	0.000330674161947671	0	0.000534681378505809	7.66078063354656e-05	0	0.000390529655845741	0	0	0	0	0	0	0	0	0	0	0	0	0	0	0	0	0	0	0	0	0	0	0	0	0	0	0	0	0	0	0	0	0	0	0	0	0	0	0	0	0	0	0	0	0	0	0	0	0	0	0	0	0	0	0	0	0	0	0	0	0	0	0	0	0	0	0	0
CCAATTTAGAATAATTCTTGCCCCCAAAAGTC	0	0	0	0	0	0	0	0.000165337080973835	0	0.00102075535896563	0	0	0	0	0	0	0	0	0	0	0	0	0	0	0	0	0	0	0	0	0	0	0	0	0	0	0	0	0	0	0	0	0	0	0	0	0	0	0	0	0	0	0	0	0	0	0	0	0	0	0	0	0	0	0	0	0	0	0	0	0	0	0	0	0	0	0	0	0	0	0
CCACGACGGGCCCAGTGGGGCGAGTGGGCTTG	0	0	0	0	0	0	0	0	0	0	0	0	0	0	9.64459661474659e-05	0	0	4.00930157966482e-05	0	0	0	0	0	0.000467420772179116	0.000718708536045997	0.00234450420631637	0.00156209320489456	0.000876698603544367	0	0	0	0	0	9.1062241041752e-05	0.00013210621339557	0	0	0	0	0	0	0	0	0	0	0	0	0	0	0	0	0	0	0	0	0	0	0	0	0	0	0	0	0	0	0	0	0	0	0	0	0	0	0	0	0	0	0	0	0	0
CCAGGGCATTGAGGTTGGGATGACTTCCATTG	0	0	0	0	0	0.000319948808190689	0	0.0493531186706899	0	0	0	0	0	0	0	0	0	0	0	0	0	0	0	0	0	0	0	0	0	0	0	0	0	0	0	0	0	0	0	0	0	0	0	0	0	0	0	0	0	0	0	0	0	0	0	0	0	0	0	0	0	0	0	0	0	0	0	0	0	0	0	0	0	0	0	0	0	0	0	0	0
CCAGGTAAGTCCGTGGTTGCTCAGTCCTCTTG	0	0	0	0	0	0	0.00145853888722063	0.00252139048485099	0	0.000388859184367861	0	0	0	0	0	0	0	0	0	0	0	0	0	0	0	0	0	0	0	0	0	0	0	0	0	0	0	0	0	0	0	0	0	0	0	0	0	0	0	0	0	0	0	0	0	0	0	0	0	0	0	0	0	0	0	0	0	0	0	0	0	0	0	0	0	0	0	0	0	0	0
CCCGGAATGCGGTCTTTGGATACCGTCAGGTC	0	0	0	0	0	0.0014397696368581	0	0	7.79970361126277e-05	0	0	0	0	0	0	0	6.38365783593999e-05	0	0	0	0	0	0	0	0	0	6.50872168706066e-05	0	0	0	0	0	0.0182302335108562	0.0382916723580567	0.0262010656567881	0.000451615551997372	0	0	0	0	0	0	0	0	0	0	0	0	0	0	0	0	0	0	0	0	0	0	0	0	0	0	0	0	0	0	0	0	0	0	0	0	0	0	0	0	0	0	0	0	0
CCCTAAGTGTGAGCACGAGAGTAAAAATGTTG	0	0	0	0	0	0	0.000428982025653125	0.00132269664779068	0	9.72147960919652e-05	0	0	0	0	0	0	0	0	0	0	0	0	0	0	0	0	0	0	0	0	0	0	0	0	0	0	0	0	0	0	0	0	0	0	0	0	0	0	0	0	0	0	0	0	0	0	0	0	0	0	0	0	0	0	0	0	0	0	0	0	0	0	0	0	0	0	0	0	0	0	0
CCCTCGACTAGGGGCTTTGCGAGGTGGCTTTG	0	0	0	0	0	0	0	0.00227338486339024	0	0	0.0165089822652928	0	0	0	0	0	0	0	0	0	0	0	0	0	0	0	0	0	0	0	0	0	0	0	0	0	0	0	0	0	0	0	0	0	0	0	0	0	0	0	0	0	0	0	0	0	0	0	0	0	0	0	0	0	0	0	0	0	0	0	0	0	0	0	0	0	0	0	0	0	0
CCGATGGGTGCTTATAAATGGTCAGTGCACTT	0	0	0	0	0.00191219823121664	0	4.28982025653125e-05	0	0.00163793775836518	0	0	0	0	0	4.82229830737329e-05	0	0	0	9.82414775518224e-05	0	0	0	0	0	0	0	0	0	0	0	0	0	0	0	0.00206966400986393	0.00927864679558238	0	0	0	0	0	0	0	0	0	0	0	0	0	0	0	0	0	0	0	0	0	0	0	0	0	0	0	0	0	0	0	0	0	0	0	0	0	0	0	0	0	0	0	0	0
CCGCGTGAGTCATCTTCATTGGTGAACTAATT	0	0	0	0	0	0	0.00218780833083094	0	0.00191092738475938	0	0	0	4.88162069807176e-05	0	0	0	0	0	0	0	0	0	0	0	0	0	0	0	0	0	0	0	0	0	0	0.000369503633452396	0	0	0	0	0	0	0	0	0	0	0	0	0	0	0	0	0	0	0	0	0	0	0	0	0	0	0	0	0	0	0	0	0	0	0	0	0	0	0	0	0	0	0	0	0
CCGTGAACTATATTCCGAACGCCTTGTGATTG	0	0	0	0	0	0	0	0	0	0	0	0	0	0	0	0	0	0	0	0	0	0	0	0.00149574647097317	0.000608137992038921	6.89560060681285e-05	0	0	0	0	0	4.59981600735971e-05	4.09668168783286e-05	0.000273186723125256	0.00017614161786076	4.10559592724884e-05	0	0	0	0	0	0	0	0	0	0	0	0	0	0	0	0	0	0	0	0	0	0	0	0	0	0	0	0	0	0	0	0	0	0	0	0	0	0	0	0	0	0	0	0	0
CCGTGGTATTATGAGTGGGTTGGGGAGGGCTG	0	0	0	0	0	7.99872020476724e-05	0	0	0	0	0	0	0	0	4.82229830737329e-05	0	0	0	0	0	0	0	0	0	0	0	0	0	0	0	5.02664119835126e-05	0	4.09668168783286e-05	0.000728497928334016	0.00101281430269937	0.000205279796362442	0	0	0.000623582766439909	0	0	0	0	0	0	0	0	0	0	0	0	0	0	0	0	0	0	0	0	0	0	0	0	0	0	0	0	0	0	0	0	0	0	0	0	0	0	0	0	0	0
CCGTTGGTCGTTTTACTTAGGCAAGTTATTCG	0	0	0	0	0	0	0	4.13342702434589e-05	0	0.000534681378505809	0	0	0	0	0	0	0	0	0	0	0	0	0	0	0	0	0	0	0	0	0	0	0	0	0	0	0	0	0	0	0	0	0	0	0	0	0	0	0	0	0	0	0	0	0	0	0	0	0	0	0	0	0	0	0	0	0	0	0	0	0	0	0	0	0	0	0	0	0	0	0
CCTTGACCTATTTTCTTGCAGATTCTCTCATT	0	0	0	0	0	0	0	0	0	0	0	0	4.88162069807176e-05	0	0.000771567729179727	0	0	0	0	0	0	0	5.67891419160657e-05	0	0	0	0	0	0	0	0	0	0	0	0	4.10559592724884e-05	0	0	0	0	0	0	0	0	0	0	0	0	0	0	0	0	0	0	0	0	0	0	0	0	0	0	0	0	0	0	0	0	0	0	0	0	0	0	0	0	0	0	0	0	0
CGAATGACTTCTGTCCCGCGACTCGTGCGTTT	0	0	0	0	0	0	0	0	0	0	0.0165472861684606	0	0	0	0	0	0	0	0	0	0	0	0	0	0	0	0	0	0	0	0	0	0	0	0	0	0	0	0	0	0	0	0	0	0	0	0	0	0	0	0	0	0	0	0	0	0	0	0	0	0	0	0	0	0	0	0	0	0	0	0	0	0	0	0	0	0	0	0	0	0
CGACGTTGGGACTTCTGAGAGGACCCGGCTTG	0	0	0	0	0	0	0	4.13342702434589e-05	0	0.00772857628931123	0	0	0	0	0	0	0	0	0	0	0	0	0	0	0	0	0	0	0	0	0	0	0	0	0	0	0	0	0	0	0	0	0	0	0	0	0	0	0	0	0	0	0	0	0	0	0	0	0	0	0	0	0	0	0	0	0	0	0	0	0	0	0	0	0	0	0	0	0	0	0
CGAGAGGGTGGCTCGCCCGGGGTGTAGGTCTG	0	0	0	0	0	0	4.28982025653125e-05	0.000537345513164965	0	0.000388859184367861	0	0	0	0	0	0	0	0	0	0	0	0	0	0	0	0	0	0	0	0	0	0	0	0	0	0	0	0	0	0	0	0	0	0	0	0	0	0	0	0	0	0	0	0	0	0	0	0	0	0	0	0	0	0	0	0	0	0	0	0	0	0	0	0	0	0	0	0	0	0	0
CGAGATACGTTGTAGTAATAGTTCAAGAATTT	0.000471031559114461	0.000142704245451302	0.00450230094961581	0.000150932005131688	0	0	0	0.00157070226925144	0	9.72147960919652e-05	3.83039031677328e-05	9.86971969996052e-05	0.00019526482792287	0.00758063362654652	0	0	0	0	0	0	0	0	0	0	0	0	0	0	0	0	0	0	0	0	0	0	0	0	0	0	0	0	0	0	0	0	0	0	0	0	0	0	0	0	0	0	0	0	0	0	0	0	0	0	0	0	0	0	0	0	0	0	0	0	0	0	0	0	0	0	0
CGATGCATAATTTGTTATAATCGGCTACTTTG	0	0	0	0	0	0	0	0	0	0	0	0	4.88162069807176e-05	0	0	0	0	0	0	0	0	0	0	0	0	0	0	0	0	0	0	0	0	0	0	0	0	0	0	0	0	0	0	0	0	0	0.00332265337605316	0	0.00297760032482913	0	0.00110018120631633	0	0	0	0	0	0	0	0	0	0	0	0	0	0	0	0	0	0	0	0	0	0	0	0	0	0	0	0	0	0
CGCACAAAGGAAACCTAGACTTGCCTCTACTT	0	0	0	0	0	0	0	0	0	0	0	0	0	0	4.82229830737329e-05	0	0	0	0	0	0	0	0	0	0	0	0	0	0	0	0	0	0.000122900450634986	0.00122934025406365	0.00193755779646836	8.21119185449768e-05	0	0	0.00130385487528345	0	0	0	0	0	0	0	0	0	0	0	0	0	0	0	0	0	0	0	0	0	0	0	0	0	0	0	0	0	0	0	0	0	0	0	0	0	0	0	0	0	0
CGCTTATTCAACGCAATTCGTCTACAATTCTC	0	0	0	0	0	0	0	0.00115735956681685	0	0.000972147960919652	0.000383039031677328	9.86971969996052e-05	4.88162069807176e-05	0	0	0	0	0	0	0	0	0	0	0	0	0	0	0	0	0	0	0	0	0	0	0	0	0	0	0	0	0	0	0	0	0	0	0	0	0	0	0	0	0	0	0	0	0	0	0	0	0	0	0	0	0	0	0	0	0	0	0	0	0	0	0	0	0	0	0	0
CGCTTTAGTAACATCTTCGTCTCCTGCTCTTC	0	0	0	0	0	0	0.000257389215391875	0.000744016864382259	0	0.000340251786321878	0	0	0	0	0	0	0	0	0	0	0	0	0	0	0	0	0	0	0	0	0	0	0	0	0	0	0	0	0	0	0	0	0	0	0	0	0	0	0	0	0	0	0	0	0	0	0	0	0	0	0	0	0	0	0	0	0	0	0	0	0	0	0	0	0	0	0	0	0	0	0
CGGAGGACTGTTGTGCGGTGCGGGGACGGGCC	0	0	0	0	0	0	0	0	0	0	0	0	0	0	9.64459661474659e-05	0	0.0010852218321098	0.00104241841071285	0.00039296591020729	0	0	0	0	0	0	0	0	0	0	0	0	0	0	0.00022765560260438	0.00026421242679114	4.10559592724884e-05	0	0	0	0	0	0	0	0	0	0	0	0	0	0	0	0	0	0	0	0	0	0	0	0	0	0	0	0	0	0	0	0	0	0	0	0	0	0	0	0	0	0	0	0	0
CGGCAACGCTATGATGGCGATCGATGCGACTG	0	0	0	0	7.96749263006932e-05	0.000159974404095345	0	0.0007026825941388	0	0	0	9.86971969996052e-05	0	0	0	0	0	0	0	0	0	0	0	0	0	0	0	0	0	0	0	0	0	0	0	0	0	0	0	0	0	0	0	0	0	0	0	0	0	0	0	0	0	0	0	0	0	0	0	0	0	0	0	0	0	0	0	0	0	0	0	0	0	0	0	0	0	0	0	0	0
CGGCCGACTTTATCAGACCTTGCAGTCCATTG	0	0	0	0	0	0.000479923212286034	0	0.0021080477824164	0	4.86073980459826e-05	0	0	0	0	0	0	0	0	0	0	0	0	0	0	0	0	0	0	0	0	0	0	0	0	0	0	0	0	0	0	0	0	0	0	0	0	0	0	0	0	0	0	0	0	0	0	0	0	0	0	0	0	0	0	0	0	0	0	0	0	0	0	0	0	0	0	0	0	0	0	0
CGGGCAAGGAATACGCGCCGGTAAACGAGTTG	0	0	0.00149009089554463	0	0	0	0.0030886705847025	0	0	0.0540514266271327	0	0	0.00117158896753722	7.15154115711936e-05	0	0	0	0	0	0	0	0	0	0	0	0	0	0	0	0	0	0	0	0	0	0	0	0	0	0	0	0	0	0	0	0	0	0	0	0	0	0	0	0	0	0	0	0	0	0	0	0	0	0	0	0	0	0	0	0	0	0	0	0	0	0	0	0	0	0	0
CGGGGACACCTCGGTAAAAGCACTTAGTGTTG	0	0	0	0	0	0.00271956486962086	4.28982025653125e-05	0.00305873599801595	0	4.86073980459826e-05	0	0	0.000146448620942153	0	0	0	0	0	0	0	0	0	0	0	0	0	0	0	0	0	0	0	0	0	0	0	0	0	0	0	0	0	0	0	0	0	0	0	0	0	0	0	0	0	0	0	0	0	0	0	0	0	0	0	0	0	0	0	0	0	0	0	0	0	0	0	0	0	0	0	0
CGGTACAGGCAGTCTGCCGTAGGATGGGTCTG	0	0	0	0	0	0	0	0	0	0	0	0	4.88162069807176e-05	0	0	0	0	0	0	0	0	0	0	0	0	0	0	0	0	0	0	0	0	0	0	0	0	0	0	0	0	0	0	0	0	0	0	0	0.00155647289706977	0	0.000388299249288118	0	0	0	0	0	0	0	0	0	0	0	0	0	0	0	0	0	0	0	0	0	0	0	0	0	0	0	0	0	0
CGGTATATAGCAGTGGGGTACGAGTTATTCTT	0	0	0	0	0	0	0	0.000206671351217294	0	0.00568706557137996	0	0	0	0	0	0	0	0	0	0	0	0	0	0	0	0	0	0	0	0	0	0	0	0	0	0	0	0	0	0	0	0	0	0	0	0	0	0	0	0	0	0	0	0	0	0	0	0	0	0	0	0	0	0	0	0	0	0	0	0	0	0	0	0	0	0	0	0	0	0	0
CGGTCTTCACGAATTCTCTGAGTGGGTAGGTT	0	0	0	0	0	0	0	0	0	0	0	0	0	0	0	0	0	0	0	0	0	0	0	0.00116855193044779	0.000552852720035383	0.00262032823058888	0.00162718042176517	0.000375727972947586	6.78195998643608e-05	0	0	0	4.09668168783286e-05	0	4.403540446519e-05	0	0	0	0	0	0	0	0	0	0	0	0	0	0	0	0	0	0	0	0	0	0	0	0	0	0	0	0	0	0	0	0	0	0	0	0	0	0	0	0	0	0	0	0	0	0
CGGTTAGAGAGTGCTTTACTTAACGAGCCTTG	0	0	0	0	0	0	0.000300287417957188	0.00198404497168602	0	0.000340251786321878	0	0	9.76324139614352e-05	0	0	0	0	0	0	0	0	0	0	0	0	0	0	0	0	0	0	0	0	0	0	0	0	0	0	0	0	0	0	0	0	0	0	0	0	0	0	0	0	0	0	0	0	0	0	0	0	0	0	0	0	0	0	0	0	0	0	0	0	0	0	0	0	0	0	0	0
CGTACAGTGCCAGTTTGGGGACTGGGAAGCTG	0.00123645784267546	0	0.000248348482590771	7.54660025658441e-05	0	0	0	0	0	0.00204151071793127	3.83039031677328e-05	0	9.76324139614352e-05	0.000143030823142387	0	0	0	0	0	0	0	0	0	0	0	0	0	0	0	0	0	0	0	0	0	0	0	0	0	0	0	0	0	0	0	0	0	0	0	0	0	0	0	0	0	0	0	0	0	0	0	0	0	0	0	0	0	0	0	0	0	0	0	0	0	0	0	0	0	0	0
CGTAGTGACCAGTAGAGGTATTGAAATGGCTC	0	0	0	0	0	0.000319948808190689	8.5796405130625e-05	0.000454676972678047	0	0	0	0	0	0	0	0	0	0	0	0	0	0	0	0	0	0	0	0	0	0	0	0	0	0	0	0	0	0	0	0	0	0	0	0	0	0	0	0	0	0	0	0	0	0	0	0	0	0	0	0	0	0	0	0	0	0	0	0	0	0	0	0	0	0	0	0	0	0	0	0	0
CGTCGGCATAAATAATGTGCACAGAGTGGTTG	0	0	0	0	0	0.00127979523276276	0	0.0072334972926053	0	0	0	0	0	0	0	0	0	0	0	0	0	0	0	0	0	0	0	0	0	0	0	0	0	0	0	0	0	0	0	0	0	0	0	0	0	0	0	0	0	0	0	0	0	0	0	0	0	0	0	0	0	0	0	0	0	0	0	0	0	0	0	0	0	0	0	0	0	0	0	0	0
CGTGACTGGGTTGATGTCCGACCCCACGGTTG	0	0	0	0	0	0.000639897616381379	0	0	7.79970361126277e-05	0	0	0	4.88162069807176e-05	0	0	0	0	0	0	0	0	0	0	0.0101430307562868	0.00199026979212738	0.0153771893531927	0.00338453527727154	0	0	0	0	0.000229990800367985	0	0	0	0	0	0	0	0	0	0	0	0	0	0	0	0	0	0	0	0	0	0	0	0	0	0	0	0	0	0	0	0	0	0	0	0	0	0	0	0	0	0	0	0	0	0	0	0	0
CGTGAGTTAGCTTTCCATTTACTAGACCTATC	0	0	0	0	0	0	0	0.00347207870045054	0	0	0.000114911709503198	0	0	0	0	0	0	0	0	0	0	0	0	0	0	0	0	0	0	0	0	0	0	0	0	0	0	0	0	0	0	0	0	0	0	0	0	0	0	0	0	0	0	0	0	0	0	0	0	0	0	0	0	0	0	0	0	0	0	0	0	0	0	0	0	0	0	0	0	0	0
CGTTAAGGTACTATAGGTGCAGATTGCTACTC	0	0	0	0	0	0.0023196288593825	0	0.00037200843219113	0	0	0	0	0	0	0	0	0	0	0	0	0	0	0	9.34841544358231e-05	0	0	0	0	0	0	0	0.000275988960441582	8.19336337566571e-05	0	8.807080893038e-05	4.10559592724884e-05	0	0	0	0	0	0	0	0	0	0	0	0	0	0	0	0	0	0	0	0	0	0	0	0	0	0	0	0	0	0	0	0	0	0	0	0	0	0	0	0	0	0	0	0	0
CGTTGGATTGTTTCTTCCTAGTAGTTAGTTTG	0	0	0	0	0	0.000479923212286034	0.000214491012826563	0.00909353945356095	0	0.0135128566567832	0.00176197954571571	0	0.00019526482792287	0	0	0	0	0	0	0	0	0	0	0	0	0	0	0	0	0	0	0	0	0	0	0	0	0	0	0	0	0	0	0	0	0	0	0	0	0	0	0	0	0	0	0	0	0	0	0	0	0	0	0	0	0	0	0	0	0	0	0	0	0	0	0	0	0	0	0	0
CTAGTACCTTTATAACGGATCACTGATTTCTC	0	0	0	0	0	0	0	0	0	0.00155543673747144	0	0	0	0	0	0	0	0	0	0	0	0	0	0	0	0	0	0	0	0	0	0	0	0	0	0	0	0	0	0	0	0	0	0	0	0	0	0	0	0	0	0	0	0	0	0	0	0	0	0	0	0	0	0	0	0	0	0	0	0	0	0	0	0	0	0	0	0	0	0	0
CTATGGTATACCCACGGAGTATAGCAAATTCG	0	0	0	0	0	0	0	0	0	0	0	0	0	0.00121576199671029	0	0	0	0	0	0	0	0	0	0	0	0	0	0	0	0	0	0	0	0	0	0	7.13979722975867e-05	0	5.66893424036281e-05	0	0	0	0	0	0	0	0	0	0	0	0	0	0	0	0	0	0	0	0	0	0	0	0	0	0	0	0	0	0	0	0	0	0	0	0	0	0	0	0	0	0
CTCACCTATGTCCGTTGTTCAATCGTCTGTTG	0	0	0	0	0	0	0	0	0	0	0.000612862450683725	0	0	0	0	0	0	0	0	0	0	0	0	0	0	0	0	0	0	0	0	0	0	0	0	0	0	0	0	0	0	0	0	0	0	0	0	0	0	0	0	0	0	0	0	0	0	0	0	0	0	0	0	0	0	0	0	0	0	0	0	0	0	0	0	0	0	0	0	0	0
CTCGAAGACGACGCTTTATTGGTGGAACGCTG	0	0	0.000132403211865221	0	0	0	0	0	0	0.00155543673747144	0	0	0	0	0	0	0	0	0	0	0	0	0	0	0	0	0	0	0	0	0	0	0	0	0	0	0	0	0	0	0	0	0	0	0	0	0	0	0	0	0	0	0	0	0	0	0	0	0	0	0	0	0	0	0	0	0	0	0	0	0	0	0	0	0	0	0	0	0	0	0
CTCGGGTCTGTTATGGCGTGTTACTCGGTTTG	0	0	0	0	0	0.000959846424572068	0	0.000124002810730377	0	0	0	0	0	0	0	0	0	0	0	0	0	0	0	0.0012152940076657	5.52852720035383e-05	0	0	0	0	0	0	0	0	0	0	0	0	0	0	0	0	0	0	0	0	0	0	0	0	0	0	0	0	0	0	0	0	0	0	0	0	0	0	0	0	0	0	0	0	0	0	0	0	0	0	0	0	0	0	0	0
CTCTGTTGCTTAGGCGCAATTTACTGTATTTC	0	0	0	0	0	0	0	0.00128136237754722	0	0	0	0	0	0	0	0	0	0	0	0	0	0	0	0	0	0	0	0	0	0	0	0	0	0	0	0	0	0	0	0	0	0	0	0	0	0	0	0	0	0	0	0	0	0	0	0	0	0	0	0	0	0	0	0	0	0	0	0	0	0	0	0	0	0	0	0	0	0	0	0	0
CTGGGGTGTCCCTTATCGGCTACCGGTATTTG	0	0	0	0	0	0.00119980803071509	0	0.000206671351217294	0	0	0	9.86971969996052e-05	0	0	0	0	0	0	0	0	0	0	0	0	0	0	0	0	0	0	0	0.00275988960441582	8.19336337566571e-05	0	0	0	0	0	0	0	0	0	0	0	0	0	0	0	0	0	0	0	0	0	0	0	0	0	0	0	0	0	0	0	0	0	0	0	0	0	0	0	0	0	0	0	0	0	0	0	0
GAACCGGTGTCTCTGCAGGGTGAGGTCAGCTG	0	0	0	0	0.000796749263006932	0.00415933450647896	0.00613444296683969	0.0058281321043277	0	0	0	0	0.000732243104710764	0	0	0.000390015600624025	0	0	0	0	0	0	0	0	0	0	0	0	0	0	0	0	0	0	0	0	0	0	0	0	0	0	0	0	0	0	0	0	0	0	0	0	0	0	0	0	0	0	0	0	0	0	0	0	0	0	0	0	0	0	0	0	0	0	0	0	0	0	0	0	0
GACACGCACTCGAACGTTTTAATATGGCGTTG	0	0	0	0	0	0	0	0	0	0	0	0	0	0	0.000144668949221199	0	0.0017874241940632	0.000521209205356427	0	6.14439324116743e-05	0	0	0	0	0	0	0	0	0	0	0	4.59981600735971e-05	0.00278574354772634	0.00195783818239767	0.00092474349376899	0.000205279796362442	0	0	0	0	0	0	0	0	0	0	0	0	0	0	0	0	0	0	0	0	0	0	0	0	0	0	0	0	0	0	0	0	0	0	0	0	0	0	0	0	0	0	0	0	0
GACATACCGTGGTGCGTCACAACAACAAAATC	0	0	0	0	0	0	0	4.13342702434589e-05	0	0	0	0	0	0	0.000289337898442398	0.00078003120124805	0.0018512607724226	0.00152353460027263	0.000687690342862757	0.000860215053763441	0.000298011835327174	0	0	0	0.000110570544007077	0	6.50872168706066e-05	0.000125242657649195	0.000678195998643608	0	0	0	0	0	0	0	0	0	0	0	0	0	0	0	0	0	0	0	0	0	0	0	0	0	0	0	0	0	0	0	0	0	0	0	0	0	0	0	0	0	0	0	0	0	0	0	0	0	0	0	0
GACCGTACAGTTATGCAAATACTCGCGAGATT	0	0	0	0	0	0	0	0.00252139048485099	0	0	0	9.86971969996052e-05	0	0	0	0	0	0	0	0	0	0	0	0	0	0	0	0	0	0	0	0	0	0	0	0	0	0	0	0	0	0	0	0	0	0	0	0	0	0	0	0	0	0	0	0	0	0	0	0	0	0	0	0	0	0	0	0	0	0	0	0	0	0	0	0	0	0	0	0	0
GACGGTGTAATCTTTAGCCAGGTTAAAGTATC	0	0	0	0	0	0	0	0.000124002810730377	0	0.013950323239197	0	0	0	0	0	0	0	0	0	0	0	0	0	0	0	0	0	0	0	0	0	0	0	0	0	0	0	0	0	0	0	0	0	0	0	0	0	0	0	0	0	0	0	0	0	0	0	0	0	0	0	0	0	0	0	0	0	0	0	0	0	0	0	0	0	0	0	0	0	0	0
GACTCGGTCTTTGCGGGTTGACAAGAGCTCTG	0	0	0	0	0	0.000319948808190689	0.00017159281026125	0.00376141859215476	0	0	3.83039031677328e-05	0	4.88162069807176e-05	0	0	0	0	0	0	0	0	0	0	0	0	0	0	0	0	0	0	0	0	0	0	0	0	0	0	0	0	0	0	0	0	0	0	0	0	0	0	0	0	0	0	0	0	0	0	0	0	0	0	0	0	0	0	0	0	0	0	0	0	0	0	0	0	0	0	0	0
GAGACAAGGAGTTGCATTGGCAGGTCTTCATT	0	0	0	0	0	0.000239961606143017	0	0	3.89985180563139e-05	0	0	0	4.88162069807176e-05	0	0	0	0	0	0	0	0	0	0	0.000280452463307469	0.000165855816010615	0	0	0	0	0	0	0.000551977920883165	0.000450634985661614	0	0	0	0	0	0	0	0	0	0	0	0	0	0	0	0	0	0	0	0	0	0	0	0	0	0	0	0	0	0	0	0	0	0	0	0	0	0	0	0	0	0	0	0	0	0	0	0
GAGGACCCGGGCCTCGTACAAGGTCTGGATTG	0	0	0	0	0	0	0	0	0	0	0.0209905389359176	9.86971969996052e-05	4.88162069807176e-05	0	0	0	0	0	0	0	0	0	0	0	0	0	0	0	0	0	0	0	0	0	0	0	0	0	0	0	0	0	0	0	0	0	0	0	0	0	0	0	0	0	0	0	0	0	0	0	0	0	0	0	0	0	0	0	0	0	0	0	0	0	0	0	0	0	0	0	0
GAGGCGACTGTAGAGGTTCCAGGCACTGTTTG	0	0	0	0	0	0.00135978243481043	0	0.0208738064729467	0	0	0.000306431225341862	0	0	0	0	0	0	0	0	0	0	0	0	0	0	0	0	0	0	0	0	0	0	0	0	0	0	0	0	0	0	0	0	0	0	0	0	0	0	0	6.47165415480197e-05	0	0	0	0	0	0	0	0	0	0	0	0	0	0	0	0	0	0	0	0	0	0	0	0	0	0	0	0	0	0
GAGGGCCTCCCACGTTTATCGGGGAGGCATTG	0	0	0	0	0	0	0	0	0	0	0	0	0	0	9.64459661474659e-05	0.000195007800312012	0	0	0	0	0	0	0	0	0	0	0	0	0	0	0	0	0	4.5531120520876e-05	0.00079263728037342	0.000164223837089954	0	0	0	0	0	0	0	0	0	0	0	0	0	0	0	0	0	0	0	0	0	0	0	0	0	0	0	0	0	0	0	0	0	0	0	0	0	0	0	0	0	0	0	0	0
GAGTTATACGATTTCTTGAGAATGACGCTTTT	0	0	0	0	0	0.00415933450647896	0	0.0650188070929608	0	0	0.000229823419006397	0	0.000292897241884306	0	0	0	0	0	0	0	0	0	0	0	0	0	0	0	0	0	0	0	0	0	0	0	0	0	0	0	0	0	0	0	0	0	0	0	0	0	0	0	0	0	0	0	0	0	0	0	0	0	0	0	0	0	0	0	0	0	0	0	0	0	0	0	0	0	0	0	0
GAGTTTCATTCCTGATTTCCCGCGGTATTGTT	0	0	0	0	0	0	0	0	0	0	0	0	0	0	4.82229830737329e-05	0.0015600624024961	0.0010213852537504	0.000160372063186593	4.91207387759112e-05	0.00043010752688172	0.000340584954659628	8.39383892223108e-05	0	0.000701131158268673	0.00232198142414861	0.00282719624879327	0.00208279093985941	0.00375727972947586	0.00956256358087487	0.00363941769316909	0.00020106564793405	0	0	0	0	0.00024633575563493	0	0	0	0	0	0	0	0	0	0	0	0	0	0	0	0	0	0	0	0	0	0	0	0	0	0	0	0	0	0	0	0	0	0	0	0	0	0	0	0	0	0	0	0	0
GATACAGGAGCAGTTCTACCTTACCGAATCTG	0	0	0	0	0.00023902477890208	0.00111982082866741	0	0.00429876410531972	0	0	0	9.86971969996052e-05	0	0	0	0	0	0	0	0	0	0	0	0	0	0	0	0	0	0	0	0	0	0	0	0	0	0	0	0	0	0	0	0	0	0	0	0	0	0	0	0	0	0	0	0	0	0	0	0	0	0	0	0	0	0	0	0	0	0	0	0	0	0	0	0	0	0	0	0	0
GATCCCATCACGTTTGTCTAGCCGCCCTCGCC	0	0	0	0	0	0	0	0.00037200843219113	0	0	0.0214884896770981	0	0	0	0	0	0	0	0	0	0	0	0	0	0	0	0	0	0	0	0	0	0	0	0	0	0	0	0	0	0	0	0	0	0	0	0	0	0	0	0	0	0	0	0	0	0	0	0	0	0	0	0	0	0	0	0	0	0	0	0	0	0	0	0	0	0	0	0	0	0
GATCTACGGGATGAGCGGGTAGATTAGCGTTG	0	0	0	0	0	0.000319948808190689	0	0.00235605340387715	0	0	0	0	4.88162069807176e-05	0	0	0	0	0	0	0	0	0	0	0	0	0	0	0	0	0	0	0	0	0	0	0	0	0	0	0	0	0	0	0	0	0	0	0	0	0	0	0	0	0	0	0	0	0	0	0	0	0	0	0	0	0	0	0	0	0	0	0	0	0	0	0	0	0	0	0	0
GATGATGTCAGTCTGCGTACTTCGTAAAGGTT	0	0	0	0	0.00023902477890208	0.0014397696368581	0.00154433529235125	0.0058281321043277	0	0	0	0	0.000146448620942153	0	0	0	0	0	0	0	0	0	0	0	0	0	0	0	0	0	0	0	0	0	0	0	0	0	0	0	0	0	0	0	0	0	0	0	0	0	0	0	0	0	0	0	0	0	0	0	0	0	0	0	0	0	0	0	0	0	0	0	0	0	0	0	0	0	0	0	0
GATGCTCTGCGTCGTGACCTGCACTCTTGCTT	0	0	0	0	0	0	0	0	0	0	0	0	0	0	0.000192891932294932	0	0	0	0	0	0	0	0	0	0	0	0	6.26213288245977e-05	0	0	0	0	0	9.1062241041752e-05	0.00066053106697785	0.000410559592724884	0	0	0	0	0	0	0	0	0	0	0	0	0	0	0	0	0	0	0	0	0	0	0	0	0	0	0	0	0	0	0	0	0	0	0	0	0	0	0	0	0	0	0	0	0
GATTTCCGCGGTATGTCTGGTGTTATGAATCG	0	0	0	0	0	0	0	0	0	0	0	0	4.88162069807176e-05	0	0	0	0	0	0	0	0	0	0	0	0	0	0	0	0	0	0	0	0	0	0	0	0	0	0	0	0	0	0	0	0	0	0	0	0.00169181836638019	0	6.47165415480197e-05	0	0	0	0	0	0	0	0	0	0	0	0	0	0	0	0	0	0	0	0	0	0	0	0	0	0	0	0	0	0
GATTTTAAGGTTATCAATTCTTTTGGAATTCG	0	0	0	0	0	0	0	0	0	0.0327127788849463	0	0	0.000439345862826458	0	0.000482229830737329	0	0	0	9.82414775518224e-05	0.000491551459293395	0	0	0	0	0	0	0	0	0	0	0	0	0	0	0	0	0	0	0	0	0	0	0	0	0	0	0	0	0	0	0	0	0	0	0	0	0	0	0	0	0	0	0	0	0	0	0	0	0	0	0	0	0	0	0	0	0	0	0	0	0
GCAAGCGAGGGCGCGCGGTGCGGCAGGCCATC	0	0	0	0	0	0	0	0	3.89985180563139e-05	0	0	0	0.000878691725652917	0	0.00569031200270049	0	0	0	0	0	0.00012771935799736	0	0.00039752399341246	0	0	0	0	0	0	0	0	0	0	0	0	0	0	0.000144099140208463	0	0	0	0	0	0	0	0	0	0	0	0	0	0	0	0	0	0	0	0	0	0	0	0	0	0	0	0	0	0	0	0	0	0	0	0	0	0	0	0	0	0	0
GCAATGCTACGTCTTTCGTGGCATTTCAGTTG	0	0	0	0	0	0	0	0	0	0.00767996889126525	0	0	0	0	0	0	0	0	0	0	0	0	0	0	0	0	0	0	0	0	0	0	0	0	0	0	0	0	0	0	0	0	0	0	0	0	0	0	0	0	0	0	0	0	0	0	0	0	0	0	0	0	0	0	0	0	0	0	0	0	0	0	0	0	0	0	0	0	0	0	0
GCCCGCAGGCGGGTCAAGATCCCTTGTGTGTT	0	0	0	0	0	0	0	0	0	0.000729110970689739	0	0	0	0	0	0	0	0	0	0	0	0	0	0	0	0	0	0	0	0	0	0	0	0	0	0	0	0	0	0	0	0	0	0	0	0	0	0	0	0	0	0	0	0	0	0	0	0	0	0	0	0	0	0	0	0	0	0	0	0	0	0	0	0	0	0	0	0	0	0	0
GCGAGCTTAACTTACACGTTCTTAGGAGTTTG	0	0	0	0	0	0	0	0	0	0	0	0	0	0	0.000192891932294932	0	0	0	0.000147362216327734	0	0.00012771935799736	0	0	0.00112180985322988	0.00232198142414861	0.0067576885946766	0.00735485550637855	0.00619951155363517	0.000474737199050526	0	0	0	0	0	0	0	0	0	0	0	0	0	0	0	0	0	0	0	0	0	0	0	0	0	0	0	0	0	0	0	0	0	0	0	0	0	0	0	0	0	0	0	0	0	0	0	0	0	0	0	0
GCGCTTCACCAAGCAAGTAGATTAATTTATTG	0	0	0	0	0	0	0	0	0	0	0	0	0	0	0.000530452813811062	9.75039001560062e-05	0.0004468560485158	0.000160372063186593	0	0	0	0	0	0.0020099093203702	0.00497567448031844	0.00889532478278858	0.00227805259047123	0	0	0	0	0	0	0	0.00030824783125633	0.000492671511269861	0	0	0	0	0	0	0	0	0	0	0	0	0	0	6.47165415480197e-05	0	0	0	0	0	0	0	0	0	0	0	0	0	0	0	0	0	0	0	0	0	0	0	0	0	0	0	0	0	0
GCGGCGGCAACGGACAAGAAGAACGTGGTATC	0	0	0	0	0	0	0.00167302990004719	0.00496011242921506	0	9.72147960919652e-05	0	0	0	0	0	0	0	0	0	0	0	0	0	0	0	0	0	0	0	0	0	0	0	0	0	0	0	0	0	0	0	0	0	0	0	0	0	0	0	0	0	0	0	0	0	0	0	0	0	0	0	0	0	0	0	0	0	0	0	0	0	0	0	0	0	0	0	0	0	0	0
GCGGGTCGGGTCGTACTGAAAGTTTCTCGCTC	0	0	0	0	0	0.000399936010238362	0	0.000537345513164965	0	0	0	0	0	0	0	0	0	0	0	0	0	0	0	0	0	0	0	0	0	0	0	0	0	0	0	0	0	0	0	0	0	0	0	0	0	0	0	0	0	0	0	0	0	0	0	0	0	0	0	0	0	0	0	0	0	0	0	0	0	0	0	0	0	0	0	0	0	0	0	0	0
GCGTGCTGTGCCTTGACTGGGCTGCATGTTTT	0	0	0	0	0	7.99872020476724e-05	0	0	0	0	0	0	0	0	0	0	0	0	0	0	0	0	0	0	0	0	0	0	0	0	0	0.000689972401103956	4.09668168783286e-05	0	0	0	0	0	0	0	0	0	0	0	0	0	0	0	0	0	0	0	0	0	0	0	0	0	0	0	0	0	0	0	0	0	0	0	0	0	0	0	0	0	0	0	0	0	0	0	0
GCGTTTATTAACACCCTATGTTAAGTCAATTG	0	0	0	0	0	0	0	0.00450543545653702	0	0.00155543673747144	0	0	0	0	0	0	0	0	0	0	0	0	0	0	0	0	0	0	0	0	0	0	0	0	0	0	0	0	0	0	0	0	0	0	0	0	0	0	0	0	0	0	0	0	0	0	0	0	0	0	0	0	0	0	0	0	0	0	0	0	0	0	0	0	0	0	0	0	0	0	0
GCTAGAGAGTATTGAGGCCTTCTTATGTTTCG	0	0	0	0	0	0	0	0.00132269664779068	0	0	0	0	0	0	0	0	0	0	0	0	0	0	0	0	0	0	0	0	0	0	0	0	0	0	0	0	0	0	0	0	0	0	0	0	0	0	0	0	0	0	0	0	0	0	0	0	0	0	0	0	0	0	0	0	0	0	0	0	0	0	0	0	0	0	0	0	0	0	0	0	0
GCTCAATGTGTCACTCGATGTATGTTCAGTTC	0	0	0	0	0	0	0	0	0	0	0	0	0	0	9.64459661474659e-05	0	0	0	0	0	0	0	0	4.67420772179116e-05	0.00033171163202123	0.00682664460074472	0.00338453527727154	0.00200388252238713	0.000203458799593082	0	0	0	0.00151577222449816	0.00286846059281519	0.00281826588577216	0.000574783429814838	0	0	0	0	0	0	0	0	0	0	0	0	0	0	0	0	0	0	0	0	0	0	0	0	0	0	0	0	0	0	0	0	0	0	0	0	0	0	0	0	0	0	0	0	0
GCTCCTGACATAGACAGAGGCCGGGGATGTTG	0	0	0	0	0	7.99872020476724e-05	0	0.000992022485843012	0	0	0	0	0	0	0	0	0	0	0	0	0	0	0	0	0	0	0	0	0	0	0	0	0	0	0	0	0	0	0	0	0	0	0	0	0	0	0	0	0	0	0	0	0	0	0	0	0	0	0	0	0	0	0	0	0	0	0	0	0	0	0	0	0	0	0	0	0	0	0	0	0
GCTCGAGTGTTTGAATTAAACGTGCTACATTG	0	0	0	0	0	0	0	0.000992022485843012	0	0	0	0	0	0	0	0	0	0	0	0	0	0	0	0	0	0	0	0	0	0	0	0	0	0	0	0	0	0	0	0	0	0	0	0	0	0	0	0	0	0	0	0	0	0	0	0	0	0	0	0	0	0	0	0	0	0	0	0	0	0	0	0	0	0	0	0	0	0	0	0	0
GCTGTCTCGATGGTGTCTATTCTCGGAATTTG	0	0	0	0	0	0.000239961606143017	0	0.00194271070144257	0	0	0.000153215612670931	0	0	0	0	0	0	0	0	0	0	0	0	0	0	0	0	0	0	0	0	0	0	0	0	0	0	0	0	0	0	0	0	0	0	0	0	0	0	0	0	0	0	0	0	0	0	0	0	0	0	0	0	0	0	0	0	0	0	0	0	0	0	0	0	0	0	0	0	0	0
GCTTAGAGGAACCGTGGGCCTCGCGAAGTGCC	0	0	0	0	0	0	0.00141564068465531	0.00475344107799777	0	0.000826325766781704	0	0	0.000146448620942153	0	0	0	0	0	0	0	0	0	0	0	0	0	0	0	0	0	0	0	0	0	0	0	0	0	0	0	0	0	0	0	0	0	0	0	0	0	0	0	0	0	0	0	0	0	0	0	0	0	0	0	0	0	0	0	0	0	0	0	0	0	0	0	0	0	0	0	0
GCTTCCTGTTTACGGTTCAATTGGCACTATTT	0	0	0	0	0	0	0	8.26685404869177e-05	0	0.00836047246390901	0	0	4.88162069807176e-05	0	0	0	0	0	0	0	0	0	0	0	0	0	0	0	0	0	0	0	0	0	0	0	0	0	0	0	0	0	0	0	0	0	0	0	0	0	0	0	0	0	0	0	0	0	0	0	0	0	0	0	0	0	0	0	0	0	0	0	0	0	0	0	0	0	0	0	0
GCTTTAGCGAACGGCCTTCTAGGTCCATGTTG	0	0	0	0	0	0	0	4.13342702434589e-05	0	0.0014096145433335	0	0	0	0	0	0	0	0	0	0	0	0	0	0	0	0	0	0	0	0	0	0	0	0	0	0	0	0	0	0	0	0	0	0	0	0	0	0	0	0	0	0	0	0	0	0	0	0	0	0	0	0	0	0	0	0	0	0	0	0	0	0	0	0	0	0	0	0	0	0	0
GCTTTAGTTAAGCGAAGTATTGTGTAATATTG	0	0	0	0	0	0.000319948808190689	0	0.0174430620427396	0	0	0.00176197954571571	0	0	0	0	0	0	0	0	0	0	0	0	0	0	0	0	0	0	0	0	0	0	0	0	0	0	0	0	0	0	0	0	0	0	0	0	0	0	0	0	0	0	0	0	0	0	0	0	0	0	0	0	0	0	0	0	0	0	0	0	0	0	0	0	0	0	0	0	0	0
GGAATGTGGGTTTCTGGTGATAGACAGCTTTT	0	0	0	0	0	0	0	0	0	0.00243036990229913	0	0	0	0	0	0	0	0	0	0	0	0	0	0	0	0	0	0	0	0	0	0	0	0	0	0	0	0	0	0	0	0	0	0	0	0	0	0	0	0	0	0	0	0	0	0	0	0	0	0	0	0	0	0	0	0	0	0	0	0	0	0	0	0	0	0	0	0	0	0	0
GGACAAGAGGGTGGACAATGTGCGAACCGTTG	0	0	0	0	0	0.00151975683890578	0	0.00508411523994544	0	0	0.000153215612670931	9.86971969996052e-05	0	0	0	0	0	0	0	0	0	0	0	0	0	0	0	0	0	0	0	0	0	0	0	0	0	0	0	0	0	0	0	0	0	0	0	0	0	0	0	0	0	0	0	0	0	0	0	0	0	0	0	0	0	0	0	0	0	0	0	0	0	0	0	0	0	0	0	0	0
GGACCATCGGCCAGCATCGTAAATTTGTTTTT	0	0	0	0	0	0	0	0.00136403091803414	0	0.00160404413551743	3.83039031677328e-05	0	0.000146448620942153	0	0	0	0	0	0	0	0	0	0	0	0	0	0	0	0	0	0	0	0	0	0	0	0	0	0	0	0	0	0	0	0	0	0	0	0	0	0	0	0	0	0	0	0	0	0	0	0	0	0	0	0	0	0	0	0	0	0	0	0	0	0	0	0	0	0	0	0
GGAGAGCCTGGATCTATCTGGAATGACATTTG	0	0	0	0	0	0.000239961606143017	0	0.00504278096970198	0	0	0	0	0.000244081034903588	0	0	0	0	0	0	0	0	0	0	0	0	0	0	0	0	0	0	0	0	0	0	0	0	0	0	0	0	0	0	0	0	0	0	0	0	0	6.47165415480197e-05	0	0	0	0	0	0	0	0	0	0	0	0	0	0	0	0	0	0	0	0	0	0	0	0	0	0	0	0	0	0
GGATAATTTGGAATTTGATCGCATGAATCTTG	0	0	0	0	0	0.000719884818429051	0	0.00979622204769975	0	0	7.66078063354656e-05	9.86971969996052e-05	0	0	0	0	0	0	0	0	0	0	0	0	0	0	0	0	0	0	0	0	0	0	0	0	0	0	0	0	0	0	0	0	0	0	0	0	0	0	0	0	0	0	0	0	0	0	0	0	0	0	0	0	0	0	0	0	0	0	0	0	0	0	0	0	0	0	0	0	0
GGCAATTCTAGGACTTTGCCCCTCGGATTCTC	0	0	0	0	0	0	0.00017159281026125	0	0	0.0682447868565596	0	0	0.000878691725652917	0	0	0	0	0	0	0	0	0	0	0	0	0	0	0	0	0	0	0	0	0	0	0	0	0	0	0	0	0	0	0	0	0	0	0	0	0	0	0	0	0	0	0	0	0	0	0	0	0	0	0	0	0	0	0	0	0	0	0	0	0	0	0	0	0	0	0	0
GGCAGAGGTGAAGTTCTGAGCGGGGGCAGGTT	0	0	0	7.54660025658441e-05	0	0.000159974404095345	0	8.26685404869177e-05	0	0.000145822194137948	0	0.00019739439399921	9.76324139614352e-05	0.00572123292569549	4.82229830737329e-05	0	0	0	0	0	0	0	0	0	0	0	0	0	0	0	0	0	0	0	0.00017614161786076	0	0	0	5.66893424036281e-05	0	0	0	0	0	0	0	0	0	0	0	0	0	0	0	0	0	0	0	0	0	0	0	0	0	0	0	0	0	0	0	0	0	0	0	0	0	0	0	0	0	0
GGCATCTAAATACGATATTCGGATGCTCACTG	0	0	0	0	0	0	0	0	0	0	0	0	0	0	0.00120557457684332	0	0	0.000601395236949723	0.00147362216327734	0.00356374807987711	0.0031078377112691	0.000797414697611953	0.000454313135328525	0	0	0	0	0	0	0	0	0	0	0	0	0	0	0	0	0	0	0	0	0	0	0	0	0	0	0	0	0	0	0	0	0	0	0	0	0	0	0	0	0	0	0	0	0	0	0	0	0	0	0	0	0	0	0	0	0	0
GGCCCGAGGAAAGATGTCGCGGGGTCTGAATT	0	0	0	0	0	0	0.00373214362318219	0	0.000194992590281569	0.00719389491080542	0	0	0.000683426897730046	0	0	0	0	0	0	0	0	0	0	0	0	0	0	0	0	0	0	0	0	0	0	0	0	0	0	0	0	0	0	0	0	0	0	0	0	0	0	0	0	0	0	0	0	0	0	0	0	0	0	0	0	0	0	0	0	0	0	0	0	0	0	0	0	0	0	0	0
GGCGGGAGGCGGAGCAGCGGCTATGGTGCTTG	0	0	0	0	0	0.000639897616381379	0	0.0104989046418385	0	0	0	0	0.00019526482792287	0	0	0	0	0	0	0	0	0	0	0	0	0	0	0	0	0	0	0	0	0	0	0	0	0	0	0	0	0	0	0	0	0	0	0	0	0	0	0	0	0	0	0	0	0	0	0	0	0	0	0	0	0	0	0	0	0	0	0	0	0	0	0	0	0	0	0	0
GGCGGGCCAAGTGTATGGAATGGCCACACATT	0	0	0	0	0	0.000799872020476724	0	0	0	0	0	0	0	0	0.000144668949221199	0	0	0	0	0	0	0	0	0.00102832569879405	0.000110570544007077	0.00110329609709006	0.00240822702421244	0.00644999686893356	0.000610376398779247	0	0	0.00303587856485741	0.00741499385497747	0.00509948549833811	0.00290633669470254	0.000328447674179907	0	0	0	0	0	0	0	0	0	0	0	0	0	0	0	0	0	0	0	0	0	0	0	0	0	0	0	0	0	0	0	0	0	0	0	0	0	0	0	0	0	0	0	0	0
GGCGGTGAGGTTGGTGGAGGGGAGGTACGATT	0	0	0	0	0	0	0.000128694607695938	0	0	0	0	0	0	0	0	9.75039001560062e-05	0.000766038940312799	0.000160372063186593	0	0	0	0	0	0	0	0	0	0	0	0	0	0	8.19336337566571e-05	4.5531120520876e-05	0	0	0	0	0	0	0	0	0	0	0	0	0	0	0	0	0	0	0	0	0	0	0	0	0	0	0	0	0	0	0	0	0	0	0	0	0	0	0	0	0	0	0	0	0	0	0
GGCTGGATGCCGCACGTTGTGGAGGTTTTATT	0	0	0	0	0	0.000399936010238362	0	0.0109535816145166	0	0	3.83039031677328e-05	0	9.76324139614352e-05	0	0	0	0	0	0	0	0	0	0	0	0	0	0	0	0	0	0	0	0	0	0	0	0	0	0	0	0	0	0	0	0	0	0	0	0	0	0	0	0	0	0	0	0	0	0	0	0	0	0	0	0	0	0	0	0	0	0	0	0	0	0	0	0	0	0	0	0
GGCTTTATGTTGGTGTTGTACGAGATGTATTG	0	0	0	0	0	0	0	0	0	0	0	0	0	0	0	0	0	0	0	0	0	0	0	0.0012152940076657	0.000995134896063689	0.00220659219418011	0.00182244207237699	0.000876698603544367	0.000203458799593082	0	0	0	0.000122900450634986	9.1062241041752e-05	4.403540446519e-05	0.000123167877817465	0	0	0	0	0	0	0	0	0	0	0	0	0	0	0	0	0	0	0	0	0	0	0	0	0	0	0	0	0	0	0	0	0	0	0	0	0	0	0	0	0	0	0	0	0
GGGGTGGAGGCTCGTGGAGGCTTCCGGCTTTG	0	0	0	0	0	0.00271956486962086	0	0.00479477534824123	0	0	0	0	0	0	0	0	0	0	0	0	0	0	0	0	0	0	0	0	0	0	0	0.000183992640294388	0	0	0	0	0	0	0	0	0	0	0	0	0	0	0	0	0	0	0	0	0	0	0	0	0	0	0	0	0	0	0	0	0	0	0	0	0	0	0	0	0	0	0	0	0	0	0	0	0
GGGGTGTGGTCCAACCTGTGCCGAACACGTTG	0	0	0	0	0	0	0	0	0	0	0	0	0	0	0.000192891932294932	0	0.0001276731567188	0.000200465078983241	0	0	0	0	0	0.00336542955968963	0.00221141088014153	0.000275824024272514	0	0	0	0	0	0.000275988960441582	0	0	0	8.21119185449768e-05	0	0	0	0	0	0	0	0	0	0	0	0	0	0	0	0	0	0	0	0	0	0	0	0	0	0	0	0	0	0	0	0	0	0	0	0	0	0	0	0	0	0	0	0	0
GGGTAAAGGCACTTGAGCTTGAGGGATTTTTG	0	0	0	0	0	0	0	0	0	0	0.000842685869690121	0	0	0	0	0	0	0	0	0	0	0	0	0	0	0	0	0	0	0	0	0	0	0	0	0	0	0	0	0	0	0	0	0	0	0	0	0	0	0	0	0	0	0	0	0	0	0	0	0	0	0	0	0	0	0	0	0	0	0	0	0	0	0	0	0	0	0	0	0	0
GGGTCGTCGTCGGGTTTTCACGCCCAAGTTCG	0	0	0	0	0	0	0	0.00181870789071219	0	0	0	0	4.88162069807176e-05	0	0	0	0	0	0	0	0	0	0	0	0	0	0	0	0	0	0	0	0	0	0	0	0	0	0	0	0	0	0	0	0	0	0	0	0	0	0	0	0	0	0	0	0	0	0	0	0	0	0	0	0	0	0	0	0	0	0	0	0	0	0	0	0	0	0	0	0
GGTAACCAGGGTTTTGATCTTTACCGAGGGTC	0	0	0	0	0	0	4.28982025653125e-05	0.000248005621460753	0	0.00461770281436835	0.000766078063354656	0	0	0	0	0	0	0	0	0	0	0	0	0	0	0	0	0	0	0	0	0	0	0	0	0	0	0	0	0	0	0	0	0	0	0	0	0	0	0	0	0	0	0	0	0	0	0	0	0	0	0	0	0	0	0	0	0	0	0	0	0	0	0	0	0	0	0	0	0	0
GGTAGTGTCCATCGGAAAGGTGGACCGGTATT	0	0	0	0	0	0	0	0	0	0	0.00107250928869652	0	0	0	0	0	0	0	0	0	0	0	0	0	0	0	0	0	0	0	0	0	0	0	0	0	0	0	0	0	0	0	0	0	0	0	0	0	0	0	0	0	0	0	0	0	0	0	0	0	0	0	0	0	0	0	0	0	0	0	0	0	0	0	0	0	0	0	0	0	0
GGTCCAGATTTTAAGGGAAAAAAGGGCCGTTG	0	0	0	0	0	0	0	0	0	0	0	0	0	0	0	0	0	0	0	0	0	0	0	0.00841357389922408	0.00812693498452012	0.020410977796166	0.00110648268680031	0	0	0	0	0	0.000245800901269971	0.00022765560260438	0.00013210621339557	8.21119185449768e-05	0	0	0	0	0	0	0	0	0	0	0	0	0	0	0	0	0	0	0	0	0	0	0	0	0	0	0	0	0	0	0	0	0	0	0	0	0	0	0	0	0	0	0	0	0
GGTCCGAATCGCGTCGAATCCAGTACAGTTCG	0	0	0	0	0	0	0	0.00355474724093746	0	0	0	0	0	0	0	0	0	0	0	0	0	0	0	0	0	0	0	0	0	0	0	0	0	0	0	0	0	0	0	0	0	0	0	0	0	0	0	0	0	0	0	0	0	0	0	0	0	0	0	0	0	0	0	0	0	0	0	0	0	0	0	0	0	0	0	0	0	0	0	0	0
GGTGACTTAAGTCCCACGTCATGCTATTATTG	0	0	0	0	0	0	0	4.13342702434589e-05	0	0	0.0456582525759375	9.86971969996052e-05	0.00019526482792287	0	0	0	0	0	0	0	0	0	0	0	0	0	0	0	0	0	0	0	0	0	0	0	0	0	0	0	0	0	0	0	0	0	0	0	0	0	0	0	0	0	0	0	0	0	0	0	0	0	0	0	0	0	0	0	0	0	0	0	0	0	0	0	0	0	0	0	0
GGTGGCTACGAGAGCCCCCAATCAGTTCGTTG	0	0	0	0	0	0	0	0	0	0	0	0	0	0	4.82229830737329e-05	0.0078003120124805	0.0022981168209384	0.000882046347526261	0	0	0	0	0	0.00177619893428064	0.00138213180008846	0.00496483243690525	0.00208279093985941	0.00375727972947586	0.000678195998643608	0	0	4.59981600735971e-05	0	0	0	0	0	0	0	0	0	0	0	0	0	0	0	0	0	0	0	0	0	0	0	0	0	0	0	0	0	0	0	0	0	0	0	0	0	0	0	0	0	0	0	0	0	0	0	0	0
GGTTAACCTATCGGCGGACATACGCCAACTTG	0	0	0	0	0	0	0	8.26685404869177e-05	0	0.00787439848344918	0	0	0	0	0	0	0	0	0	0	0	0	0	0	0	0	0	0	0	0	0	0	0	0	0	0	0	0	0	0	0	0	0	0	0	0	0	0	0	0	0	0	0	0	0	0	0	0	0	0	0	0	0	0	0	0	0	0	0	0	0	0	0	0	0	0	0	0	0	0	0
GGTTACAATCGTTAGGTCTCGATTTTTGGCTG	0	0	0	0	0	0	0.000986658659002188	0.00599346918530153	0	0.0327613862829923	0	0	0.000536978276787894	0	0	0	0	0	0	0	0	0	0	0	0	0	0	0	0	0	0	0	0	0	0	0	0	0	0	0	0	0	0	0	0	0	0	0	0	0	0	0	0	0	0	0	0	0	0	0	0	0	0	0	0	0	0	0	0	0	0	0	0	0	0	0	0	0	0	0	0
GGTTATAGCGCTACCCCCTGATACGTGGTTTG	0	0	0	0	0.00023902477890208	0	0.0003431856205225	0	0.000545979252788394	0	0	0	0	0	0.00139846650913826	0	0	0	0	0	0	0	0	0	0	0	0	0	0	0	0	0	0	0	0	8.21119185449768e-05	0	0	0	0	0	0	0	0	0	0	0	0	0	0	0	0	0	0	0	0	0	0	0	0	0	0	0	0	0	0	0	0	0	0	0	0	0	0	0	0	0	0	0	0	0
GGTTCATACTTGATTATAGGTGGTAGTTGCTG	0	0	0	0	0	0	0	0	0	0.00150682933942546	0	0	0	0	0	0	0	0	0	0	0	0	0	0	0	0	0	0	0	0	0	0	0	0	0	0	0	0	0	0	0	0	0	0	0	0	0	0	0	0	0	0	0	0	0	0	0	0	0	0	0	0	0	0	0	0	0	0	0	0	0	0	0	0	0	0	0	0	0	0	0
GGTTCTATTTGTCTTCGACAGGTATTCGCTCG	0	0	0	0	0	0	0	0	0	0	0	0	0	0	0	0	0	0	0	0	0	0	0	0	0	0	0	6.26213288245977e-05	0	0	0	0	0	0	0	0.000697951307632303	0	0	0	0	0	0	0	0	0	0	0	0	0	0	0	0	0	0	0	0	0	0	0	0	0	0	0	0	0	0	0	0	0	0	0	0	0	0	0	0	0	0	0	0	0
GGTTTCCTTTTCCCCCATCTCGTATGTCTTTG	0	0	0	0	0.00023902477890208	0.000559910414333707	0.000557676633349063	0.000909353945356095	0	0	3.83039031677328e-05	9.86971969996052e-05	0.000146448620942153	0	0	0	0	0	0	0	0	0	0	0	0	0	0	0	0	0	0	0	0	0	0	0	0	0	0	0	0	0	0	0	0	0	0	0	0	0	0	0	0	0	0	0	0	0	0	0	0	0	0	0	0	0	0	0	0	0	0	0	0	0	0	0	0	0	0	0	0
GGTTTTGAGCAAGCCAGTGGTGGGGTTTCTTG	0	0	0	0	0	0	0	0	0	0	0	0	0	0	0	0	0	0	0	0	0	0	0	0.00271104047863887	0.000608137992038921	0.000137912012136257	0	0	0	0	0	0.000275988960441582	0.000122900450634986	0.000136593361562628	0.00035228323572152	0	0	0	0	0	0	0	0	0	0	0	0	0	0	0	0	0	0	0	0	0	0	0	0	0	0	0	0	0	0	0	0	0	0	0	0	0	0	0	0	0	0	0	0	0	0
GTACAAGAACGTGACCATACATGCAGTTTTTC	0	0	0	0	0	0	4.28982025653125e-05	0.000661348323895342	0	0	0	0	0	0	0	0	0	0	0	0	0	0	0	0	0	0	0	0	0	0	0	0	0	0	0	0	0	0	0	0	0	0	0	0	0	0	0	0	0	0	0	0	0	0	0	0	0	0	0	0	0	0	0	0	0	0	0	0	0	0	0	0	0	0	0	0	0	0	0	0	0
GTACAGGAGCCTGGGTCAAGTGGGAGTAAATT	0	0	0	0	0	0	0.00154433529235125	0.00710949448187492	0	0	0	0	0.000146448620942153	0	0	0	0	0	0	0	0	0	0	0	0	0	0	0	0	0	0	0	0	0	0	0	0	0	0	0	0	0	0	0	0	0	0	0	0	0	0	0	0	0	0	0	0	0	0	0	0	0	0	0	0	0	0	0	0	0	0	0	0	0	0	0	0	0	0	0	0
GTACTTGAACTTGTTGTAGACTTTCGGCGGTC	0	0	0	0	0	0	0.000214491012826563	0.000124002810730377	0	0.00452048801827638	0	0	4.88162069807176e-05	0	0	0	0	0	0	0	0	0	0	0	0	0	0	0	0	0	0	0	0	0	0	0	0	0	0	0	0	0	0	0	0	0	0	0	0	0	0	0	0	0	0	0	0	0	0	0	0	0	0	0	0	0	0	0	0	0	0	0	0	0	0	0	0	0	0	0	0
GTAGTGCCCCATCCCGGGCTCGTTCGCGCTTG	0	0	0	0	0	0	0	0.000496011242921506	0	0	0	0	0	0	0	0	0	0	0	0	0	0	0	0	0	0	0	0	0	0	0	0	0	0	0	0	0	0	0	0	0	0	0	0	0	0	0	0	0	0	0	0	0	0	0	0	0	0	0	0	0	0	0	0	0	0	0	0	0	0	0	0	0	0	0	0	0	0	0	0	0
GTATATGATTTTACAACTAATACCTATATTTT	0	0	0	0	0	0	0	0.00868019675112636	0	0	0.00137894051403838	0	4.88162069807176e-05	0	0	0	0	0	0	0	0	0	0	0	0	0	0	0	0	0	0	0	0	0	0	0	0	0	0	0	0	0	0	0	0	0	0	0	0	0	0	0	0	0	0	0	0	0	0	0	0	0	0	0	0	0	0	0	0	0	0	0	0	0	0	0	0	0	0	0	0
GTCAACTGGATAGATATATTGCGGTGGATTTT	0	0	0	0	0	0.000959846424572068	0	0.000124002810730377	0	0	0	0	0	0	0	0	0	0	0	0	0	0	0	0	0	0	0	0	0	0	0	0	0	0	0	4.10559592724884e-05	0	0	0	0	0	0	0	0	0	0	0	0	0	0	0	0	0	0	0	0	0	0	0	0	0	0	0	0	0	0	0	0	0	0	0	0	0	0	0	0	0	0	0	0	0
GTCATAGGCACCTGTACACGTGTGACAATTTT	0	0	0	0	0	0	0.000128694607695938	4.13342702434589e-05	0	0.022213580907014	0	0	0	0	0	0	0	0	0	0	0	0	0	0	0	0	0	0	0	0	0	0	0	0	0	0	0	0	0	0	0	0	0	0	0	0	0	0	0	0	0	0	0	0	0	0	0	0	0	0	0	0	0	0	0	0	0	0	0	0	0	0	0	0	0	0	0	0	0	0	0
GTCATGTTGAACTTCCAGCCCATGATTGATTG	0	0	0	0	0	0	0	0	0	0	0	0	0	0	0.000144668949221199	0	6.38365783593999e-05	8.01860315932964e-05	0.000343845171431378	0.000184331797235023	4.25731193324535e-05	8.39383892223108e-05	0	0	0	0.000896428078885671	0.000911221036188493	0.00194126119356253	0.00128857239742286	5.59910414333707e-05	0	0	0	0	0	8.21119185449768e-05	0	0	0	0	0	0	0	0	0	0	0	0	0	0	0	0	0	0	0	0	0	0	0	0	0	0	0	0	0	0	0	0	0	0	0	0	0	0	0	0	0	0	0	0	0
GTCCCAGATGCCGCCGATAATCCGCGTTAGCT	0	0	0	0	0	0	0	0	0	0	0.000459646838012794	0	0	0	0	0	0	0	0	0	0	0	0	0	0	0	0	0	0	0	0	0	0	0	0	0	0	0	0	0	0	0	0	0	0	0	0	0	0	0	0	0	0	0	0	0	0	0	0	0	0	0	0	0	0	0	0	0	0	0	0	0	0	0	0	0	0	0	0	0	0
GTCGCAACAGAGATCATGGGCGTGAAGGATTG	0	0	0	0	0	0	0	0	3.89985180563139e-05	0	0	0	4.88162069807176e-05	0	0.00168780440758065	0	0	8.01860315932964e-05	0.00319284802043423	0.00792626728110599	0.012771935799736	0.00201452134133546	0.00374808336646033	0	0	0	0	0	0	0	0	0	0	0	0	0	0	0	0	0	0	0	0	0	0	0	0	0	0	0	0	0	0	0	0	0	0	0	0	0	0	0	0	0	0	0	0	0	0	0	0	0	0	0	0	0	0	0	0	0	0
GTCGGATTATCAAGGCTTAACCGAATTATATC	0	0	0	0	0	0	0	0	0	0	0	0	0	0	0.000192891932294932	0	0	0	0	0	0	0	0	0.0165934374123586	0.0163644405130473	0.0373051992828575	0.00208279093985941	0	0	0	0	9.19963201471941e-05	0.0005735354362966	0.000728497928334016	0.00101281430269937	0.000123167877817465	0	0	0	0	0	0	0	0	0	0	0	0	0	0	0	0	0	0	0	0	0	0	0	0	0	0	0	0	0	0	0	0	0	0	0	0	0	0	0	0	0	0	0	0	0
GTCTGCAGCACATGCAGTTTGGTGCCTCTGTT	0	0	0	0	0	0	0	0.00169470507998181	0	4.86073980459826e-05	0	9.86971969996052e-05	0.00019526482792287	0	0	0	0	0	0	0	0	0	0	0	0	0	0	0	0	0	0	0	0	0	0	0	0	0	0	0	0	0	0	0	0	0	0	0	0	0	0	0	0	0	0	0	0	0	0	0	0	0	0	0	0	0	0	0	0	0	0	0	0	0	0	0	0	0	0	0	0
GTCTGTCTCTTTCTAAACAGAATCTGGTGTTG	0	0	0	0	0	0	0	0	0	0	0	0	0	0	0.000241114915368665	0.000975039001560062	6.38365783593999e-05	0.000160372063186593	0	0.000860215053763441	0	0	0	0.00172945685706273	0.0018796992481203	0.00544752447938215	0.00416558187971882	0.00219174650886092	0.00217022719565955	0.000615901455767077	0	0.000229990800367985	0.000163867267513314	4.5531120520876e-05	4.403540446519e-05	0.000328447674179907	0	0	0	0	0	0	0	0	0	0	0	0	0	0	0	0	0	0	0	0	0	0	0	0	0	0	0	0	0	0	0	0	0	0	0	0	0	0	0	0	0	0	0	0	0
GTGACTATTGGTCTCAGTAGCGGTCACTCATC	0	0	0	0	0	0	0	0.00124002810730377	0	0.000388859184367861	0.00708622208603057	0	0	0	0	0	0	0	0	0	0	0	0	0	0	0	0	0	0	0	0	0	0	0	0	0	0	0	0	0	0	0	0	0	0	0	0	0	0	0	0	0	0	0	0	0	0	0	0	0	0	0	0	0	0	0	0	0	0	0	0	0	0	0	0	0	0	0	0	0	0
GTGATCTGGGGTATTTGCCATTCTTCAGTTTG	0.00182524729156854	0.000285408490902604	0.0131096932132518	0.000226398007697532	0	0	0	0.0023147191336337	0	0.000243036990229913	7.66078063354656e-05	0.000394788787998421	0.000146448620942153	0.0183794607737968	0	0	0	0	0	0	0	0	0	4.67420772179116e-05	0	0	0	0	0	0	0	0	0	0	0	0	0	0	0	0	0	0	0.000121006776379477	0	0	0	0	0	0	0	0	0	0	0	0	0	0	0	0	0	0	0	0	0	0	0	0	0	0	0	0	0	0	0	0	0	0	0	0	0	0
GTGCCACGCATGTTGTAGCTTTGTGCGGTTTG	0	0	4.96696965181543e-05	0	0	0	0	0	0	0.0011179701550576	0	0	0	0	0	0	0	0	0	0	0	0	0	0	0	0	0	0	0	0	0	0	0	0	0	0	0	0	0	0	0	0	0	0	0	0	0	0	0	0	0	0	0	0	0	0	0	0	0	0	0	0	0	0	0	0	0	0	0	0	0	0	0	0	0	0	0	0	0	0	0
GTGCCCGCGATTGCATGGATGCCAAAAGGTTC	0	0	0	0	0	7.99872020476724e-05	0.000772167646175625	0.00599346918530153	0	0	0	0	0.000146448620942153	0	0	0	0	0	0	0	0	0	0	0	0	0	0	0	0	0	0	0	0	0	0	0	0	0	0	0	0	0	0	0	0	0	0	0	0	0	0	0	0	0	0	0	0	0	0	0	0	0	0	0	0	0	0	0	0	0	0	0	0	0	0	0	0	0	0	0	0
GTGCGTTCAAAGTTGTAGGGGCATTTGATTTG	0	0	0	0	0	0	0	0	0	0	0	0	0	0	0.00192891932294932	0	0	0	9.82414775518224e-05	0.000122887864823349	0	4.19691946111554e-05	5.67891419160657e-05	0	0	0	0	0	0	0	0	0	0	0	0	0	0	0	0	0	0	0	0	0	0	0	0	0	0	0	0	0	0	0	0	0	0	0	0	0	0	0	0	0	0	0	0	0	0	0	0	0	0	0	0	0	0	0	0	0	0
GTGGGTTTTCGGCAGTGCGATTGGAGACATTG	0	0	0	0	0	0.00111982082866741	0	0.00818418550820485	0	0	0.000229823419006397	0	9.76324139614352e-05	0	0	0	0	0	0	0	0	0	0	0	0	0	0	0	0	0	0	0	0	0	0	0	0	0	0	0	0	0	0	0	0	0	0	0	0	0	0	0	0	0	0	0	0	0	0	0	0	0	0	0	0	0	0	0	0	0	0	0	0	0	0	0	0	0	0	0	0
GTGGTGTCTATAATGTTGCATGTGTTCGGTTG	0	0	0	0	0	0.00271956486962086	0	0.00686148886041417	0	0	0	0	0	0	0	0	0	0	0	0	0	0	0	0	0	0	0	0	0	0	0	0.000275988960441582	0	0	0	0	0	0	0	0	0	0	0	0	0	0	0	0	0	0	0	0	0	0	0	0	0	0	0	0	0	0	0	0	0	0	0	0	0	0	0	0	0	0	0	0	0	0	0	0	0
GTGGTTGTGGATGAGTGAGAAGGGTGCGTATC	0	0	0	0	0	7.99872020476724e-05	0	0.0051254495101889	0	0	0	0	0	0	0	0	0	0	0	0	0	0	0	0	0	0	0	0	0	0	0	0	0	0	0	0	0	0	0	0	0	0	0	0	0	0	0	0	0	0	0	0	0	0	0	0	0	0	0	0	0	0	0	0	0	0	0	0	0	0	0	0	0	0	0	0	0	0	0	0	0
GTGTAGTGTACGATCTTAGCCATGTTCGGTTG	0	0	0	0	0	0.000239961606143017	0	0.0542718968296615	0	0	0	0.000296091590998816	0	0	0	0	0	0	0	0	0	0	0	0	0	0	0	0	0	0	0	0	0	0	0	0	0	0	0	0	0	0	0	0	0	0	0	0	0	0	0	0	0	0	0	0	0	0	0	0	0	0	0	0	0	0	0	0	0	0	0	0	0	0	0	0	0	0	0	0	0
GTGTCGCCTGCGGCAAGCATCGGGCGATAGTT	0	0	0	0	0	0	0	0	0	0	0	0	4.88162069807176e-05	0	0	0	0	0	0	0	0	0	0	0	0	0	0	0	0	0	0	0	0	0	0	0	0	0	0	0	0	0	0	0	0	0	0.000593330960009493	0	0.00900047370914259	0	0.000453015790836138	0.000602228244504667	0	0	0	0	0	0	0	0	0	0	0	0	0	0	0	0	0	0	0	0	0	0	0	0	0	0	0	0	0
GTTATATCTTGAACTGCCTGCTGCATTGATCG	0	0	0.00119162890678699	0	0	0	0	4.13342702434589e-05	0	0.00277062168862101	0	0	0	0	0	0	0	0	0	0	0	0	0	0	0	0	0	0	0	0	0	0	0	0	0	0	0	0	0	0	0	0	0	0	0	0	0	0	0	0	0	0	0	0	0	0	0	0	0	0	0	0	0	0	0	0	0	0	0	0	0	0	0	0	0	0	0	0	0	0	0
GTTCATGTGTGGAAGACGAGTCTGTTGGATTG	0	0	0	0	0	7.99872020476724e-05	0	0	0	0	7.66078063354656e-05	0	0	0	0.000337560881516131	0	0	0	0	0	4.25731193324535e-05	4.19691946111554e-05	0	0	0	0	0.00019526165061182	0.000187863986473793	6.78195998643608e-05	0.000279955207166853	0.000854529003719714	0.000137994480220791	0.000696435886931585	0.000318717843646132	0.00013210621339557	4.10559592724884e-05	0	0	0	0	0	0	0	0	0	0	0	0	0	0	0	0	0	0	0	0	0	0	0	0	0	0	0	0	0	0	0	0	0	0	0	0	0	0	0	0	0	0	0	0	0
GTTGCTTCTCTGATCCCGGTAATTGTGGCTTG	0	0	0	0	0	0	0	0.00930021080477824	0	0.0966315073154134	0	0	0.000341713448865023	0	0	0	0	0	0	0	0	0	0	0	0	0	0	0	0	0	0	0	0	0	0	0	0	0	0	0	0	0	0	0	0	0	0	0	0	0	0	0	0	0	0	0	0	0	0	0	0	0	0	0	0	0	0	0	0	0	0	0	0	0	0	0	0	0	0	0	0
GTTGGAGGTTTCTTTGCCCATATATTATCCTC	0	0	0	0	0	0	4.28982025653125e-05	0.000620014053651883	0	0.000145822194137948	0.000421342934845061	0	4.88162069807176e-05	0	0	0	0	0	0	0	0	0	0	0	0	0	0	0	0	0	0	0	0	0	0	0	0	0	0	0	0	0	0	0	0	0	0	0	0	0	0	0	0	0	0	0	0	0	0	0	0	0	0	0	0	0	0	0	0	0	0	0	0	0	0	0	0	0	0	0	0
GTTGGGATTTCTTGTGTGGATCAGCTATCGCC	0	0	0	0	0	0	0	0	0	0	0	0	9.76324139614352e-05	0	0.000530452813811062	0	0	0	0	0	0	0	0	0	0	0	0	0	0	0	0	0	0	0	4.403540446519e-05	0	0	0	0	0	0	0	0	0	0	0	0	0	0	0	0	0	0	0	0	0	0	0	0	0	0	0	0	0	0	0	0	0	0	0	0	0	0	0	0	0	0	0	0	0	0
GTTGGGTCGGTACAGCATAATGTGCATGTTTT	0	0	0	0	0	0.000159974404095345	0.00506198790270688	0.0200057867978341	0	9.72147960919652e-05	0	0	0.00019526482792287	0	0	0	0	0	0	0	0	0	0	0	0	0	0	0	0	0	0	0	0	0	0	0	0	0	0	0	0	0	0	0	0	0	0	0	0	0	0	0	0	0	0	0	0	0	0	0	0	0	0	0	0	0	0	0	0	0	0	0	0	0	0	0	0	0	0	0	0
GTTTATAGGCAACTAATGAATTTGTGGTCATC	0	0	0	0	0	0	0.00484749688988031	0	0	0.173917270208526	0	0	0.00781059311691482	0	0	0	0	0	0	0	0	0	0	0	0	0	0	0	0	0	0	0	0	0	0	0	0	0	0	0	0	0	0	0	0	0	0	0	0	0	0	0	0	0	0	0	0	0	0	0	0	0	0	0	0	0	0	0	0	0	0	0	0	0	0	0	0	0	0	0	0
GTTTTATCTTTTTCTTGGTTCCAGCTCGTCTT	0	0	0	0	0	0	0	0	0	0	3.83039031677328e-05	0	0	0	0.00631721078265902	0	0	0	0	0	0	0	0	0.000841357389922408	0.00475453339230429	0.0424079437318991	0.0360583181463161	0.0232951343227503	0.0189216683621567	0.0143337066069429	0.00170905800743943	0	0.00438344940598116	0.0155716432181396	0.0026421242679114	0.0010674549410847	0	0	0	0	0	0	0	0	0	0	0	0	0	0	0	0	0	0	0	0	0	0	0	0	0	0	0	0	0	0	0	0	0	0	0	0	0	0	0	0	0	0	0	0	0
GTTTTTATTGCTTGGGTCTCTCACTCTTTCTT	0	0	0	0	0	0	0	0	0	0	0	0	0	0.0163055138382321	0.000626898779958528	0	0	0	0	0	0	0	0	0	0	0	0	0	0	0	0	0	0	0	0	0	0	0	0.00266439909297052	0	0	0	0	0	0	0	0	0	0	0	0	0	0	0	0	0	0	0	0	0	0	0	0	0	0	0	0	0	0	0	0	0	0	0	0	0	0	0	0	0	0
TAAACGGGTACATAGAGCAGTCTGTGCTGCTG	0	0	0	0	0	0	0	0	0	0	0.00632014402267591	0.00019739439399921	0	0	0	0	0	0	0	0	0	0	0	0	0	0	0	0	0	0	0	0	0	0	0	0	0	0	0	0	0	0	0	0	0	0	0	0	0	0	0	0	0	0	0	0	0	0	0	0	0	0	0	0	0	0	0	0	0	0	0	0	0	0	0	0	0	0	0	0	0
TAAATGAACTTCATTGTTCGTTCGTCCCCTTT	0	0	0	0	0	0	0	0	0	0	0	0	0	0	4.82229830737329e-05	0	0	0	0	0	0	0	0	0.000186968308871646	0.00033171163202123	0.00199972417597573	0.00175735485550638	0.000751455945895172	0.000271278399457443	0	0	0	0	0	0	0	0	0	0	0	0	0	0	0	0	0	0	0	0	0	0	0	0	0	0	0	0	0	0	0	0	0	0	0	0	0	0	0	0	0	0	0	0	0	0	0	0	0	0	0	0
TAAGAAGTCGCTCCCTCTTCTCATTTGCTGTT	0	0	0	0	0	0	0	0	0	0	0	0	0	0	9.64459661474659e-05	0	0	0	0	0.000798771121351767	0	0	0	0	0	6.89560060681285e-05	0.000130174433741213	0.000438349301772184	0.000135639199728722	0	0	0	0	0	0	0	0	0	0	0	0	0	0	0	0	0	0	0	0	0	0	0	0	0	0	0	0	0	0	0	0	0	0	0	0	0	0	0	0	0	0	0	0	0	0	0	0	0	0	0	0
TAAGAATCAGTTTTGCGCACTGCATTTCTCTG	0	0	0	0	0	7.99872020476724e-05	0	0.00190137643119911	0	0	0	0	0.000292897241884306	0	0	0	0	0	0	0	0	0	0	0	0	0	0	0	0	0	0	0	0	0	0	0	0	0	0	0	0	0	0	0	0	0	0	0	0	0	0	0	0	0	0	0	0	0	0	0	0	0	0	0	0	0	0	0	0	0	0	0	0	0	0	0	0	0	0	0	0
TAAGACGCTTGGGCCTGCTGAACATTGCGCTG	0	0	0	0	0	0	0	0	0	0	0	0	0	0	9.64459661474659e-05	0	0.000319182891797	0.000360837142169834	0	0	0	0	0	0.010563709451248	0.00541795665634675	0.0165494414563508	0.0121713095548034	0.0172208654267644	0.0081383519837233	0.000783874580067189	0	4.59981600735971e-05	0	0	0	0.000123167877817465	0	0	0	0	0	0	0	0	0	0	0	0	0	0	0	0	0	0	0	0	0	0	0	0	0	0	0	0	0	0	0	0	0	0	0	0	0	0	0	0	0	0	0	0	0
TAAGTCAGCACTTTGGTCGCCTGCGCTTATCG	0	0	0	0	0	0	0	0	0	0	0	0	0	0	0	0	0	0	0	0	0	0	0	9.34841544358231e-05	5.52852720035383e-05	0	6.50872168706066e-05	0.00100194126119356	0	5.59910414333707e-05	0	0	0	0	0	4.10559592724884e-05	0	0	0	0	0	0	0	0	0	0	0	0	0	0	0	0	0	0	0	0	0	0	0	0	0	0	0	0	0	0	0	0	0	0	0	0	0	0	0	0	0	0	0	0	0
TAAGTGTGTTGTTGCTGGACGCTAGATGCCTG	0	0	0	0	0	0	0	0.000578679783408424	0	0	0.004443252767457	0.000394788787998421	0	0	0	0	0	0	0	0	0	0	0	0	0	0	0	0	0	0	0	0	0	0	0	0	0	0	0	8.47637211273575e-05	0	0	0	0	0	0	0	0	0	0	0	0	0	0	0	0	0	0	0	0	0	0	0	0	0	0	0	0	0	0	0	0	0	0	0	0	0	0	0	0	0
TAATATGACCTTACCTTGTTCGAGTAGTATTG	0	0	0	0	0	7.99872020476724e-05	0.0072068980309725	0.0151696771793494	0	0.00179847372770136	0	0	0.000146448620942153	0	0	0	0	0	0	0	0	0	0	0	0	0	0	0	0	0	0	0	0	0	0	0	0	0	0	0	0	0	0	0	0	0	0	0	0	0	0	0	0	0	0	0	0	0	0	0	0	0	0	0	0	0	0	0	0	0	0	0	0	0	0	0	0	0	0	0	0
TACATAATTTGCGACATCCTAGCGTTGTTTTG	0	0	0	0	0	0	0	0.0190137643119911	0	0.00257619209643708	0	0	4.88162069807176e-05	0	0	0	0	0	0	0	0	0	0	0	0	0	0	0	0	0	0	0	0	0	0	0	0	0	0	0	0	0	0	0	0	0	0	0	0	0	0	0	0	0	0	0	0	0	0	0	0	0	0	0	0	0	0	0	0	0	0	0	0	0	0	0	0	0	0	0	0
TACCGTCCCATTTCGGGTTATTAATTTGTTTT	0	0	0	0	0	0	0	0	0	0	0	0	0	0	0.0160582533635531	0	0	0	0	0	8.5146238664907e-05	4.19691946111554e-05	0.000624680561076722	0	0	0	0.000130174433741213	0.000375727972947586	0.000271278399457443	0.000335946248600224	0.00382024731074696	0	0	4.5531120520876e-05	0.00083667268483861	0.00184751816726198	0.00121376552905897	0.000624429607570008	0.00561224489795918	0	0	0	0	0	0	0	0	0	0	0	0	0	0	0	0	0	0	0	0	0	0	0	0	0	0	0	0	0	0	0	0	0	0	0	0	0	0	0	0	0	0
TACCTGTAAGGCATGATTTCTTCTGGTGTGCC	0	0	0	0	0	0.000159974404095345	0.000128694607695938	0.000454676972678047	0	0	0	0	0	0	0	0	0	0	0	0	0	0	0	0	0	0	0	0	0	0	0	0	0	0	0	0	0	0	0	0	0	0	0	0	0	0	0	0	0	0	0	0	0	0	0	0	0	0	0	0	0	0	0	0	0	0	0	0	0	0	0	0	0	0	0	0	0	0	0	0	0
TACGTTTATGAGAATATTGGGGTCGATCTTTG	0	0	0	0	0	7.99872020476724e-05	0	0.0167403794486008	0	0	0.000804381966522389	0	4.88162069807176e-05	0	0	0	0	0	0	0	0	0	0	0	0	0	0	0	0	0	0	0	0	0	0	0	0	0	0	0	0	0	0	0	0	0	0	0	0	0	0	0	0	0	0	0	0	0	0	0	0	0	0	0	0	0	0	0	0	0	0	0	0	0	0	0	0	0	0	0	0
TACTTAATGGTCAGCTAGGATTCTAGGTCGTC	0	0	0	0	0	0	0	0.000661348323895342	0	0.00286783648471297	0.000114911709503198	0	4.88162069807176e-05	0	0	0	0	0	0	0	0	0	0	0	0	0	0	0	0	0	0	0	0	0	0	0	0	0	0	0	0	0	0	0	0	0	0	0	0	0	0	0	0	0	0	0	0	0	0	0	0	0	0	0	0	0	0	0	0	0	0	0	0	0	0	0	0	0	0	0	0
TAGACTCCGAGTTCGGGGTACAATCTCCTTTG	0	0	0	0	0	0	0	0	0	0.0187624556457493	0.000114911709503198	0	0	0	0	0	0	0	0	0	0	0	0	0	0	0	0	0	0	0	0	0	0	0	0	0	0	0	0	0	0	0	0	0	0	0	0	0	0	0	0	0	0	0	0	0	0	0	0	0	0	0	0	0	0	0	0	0	0	0	0	0	0	0	0	0	0	0	0	0	0
TAGCCCGTGTTTGCGTGGTGTGAGGCTTGCTG	0	0	0.000629100177046764	7.54660025658441e-05	0	0	0	4.13342702434589e-05	0	0	0	0	0	0.00143030823142387	0	0	0	0	0	0	0	0	0	0	0	0	0	0	0	0	0	0	0	0	0	0	0	0	0	0	0	0	0	0	0	0	0	0	0	0	0	0	0	0	0	0	0	0	0	0	0	0	0	0	0	0	0	0	0	0	0	0	0	0	0	0	0	0	0	0	0
TAGCCTAGGACATCCGTTTGGTTTGCCAGCTT	0	0	0	0	0	0	0	0	0	0	0	0	0	0	4.82229830737329e-05	0	0.0023619533992978	0.00156362761606928	0.000884173297966401	6.14439324116743e-05	0	0	0	0	0	0	0	0	0	0	0	0	0	0	0	0.000164223837089954	0	0	0	0	0	0	0	0	0	0	0	0	0	0	0	0	0	0	0	0	0	0	0	0	0	0	0	0	0	0	0	0	0	0	0	0	0	0	0	0	0	0	0	0	0
TAGGGCTTAGGCCTTTTATGCCGGCCAACTTG	0	0	0	0	0.00023902477890208	0.000239961606143017	4.28982025653125e-05	0.00128136237754722	0	0	0	0	0	0	0	0	0	0	0	0	0	0	0	0	0	0	0	0	0	0	0	0	0	0	0	0	0	0	0	0	0	0	0	0	0	0	0	0	0	0	0	0	0	0	0	0	0	0	0	0	0	0	0	0	0	0	0	0	0	0	0	0	0	0	0	0	0	0	0	0	0
TAGTCCTTGAGTCTGGAAATTACACCAGTCTG	0	0	0	0	0	0	0	0	0	0	0	0	0	0	0.000144668949221199	0	0	0	0	0	0	0	0	0	0	0	0	0	0	0	0	0	0	0	0	0	0	0	0.00187074829931973	0	0	0	0	0	0	0	0	0	0	0	0	0	0	0	0	0	0	0	0	0	0	0	0	0	0	0	0	0	0	0	0	0	0	0	0	0	0	0	0	0	0
TAGTCTGCGGAATTACTTGGTGCGTGCGGTTG	0	0	0	0	0	0	0	0.000165337080973835	0	0.00787439848344918	0	0	0.000146448620942153	0	0	0	0	0	0	0	0	0	0	0	0	0	0	0	0	0	0	0	0	0	0	0	0	0	0	0	0	0	0	0	0	0	0	0	0	0	0	0	0	0	0	0	0	0	0	0	0	0	0	0	0	0	0	0	0	0	0	0	0	0	0	0	0	0	0	0	0
TATATTTTAAGTCGATCAACGACAGTCTAGCC	0	0	0	0	0	0	0	0	0	0	0.00153215612670931	0	0	0	0	0	0	0	0	0	0	0	0	0	0	0	0	0	0	0	0	0	0	0	0	0	0	0	0	0	0	0	0	0	0	0	0	0	0	0	0	0	0	0	0	0	0	0	0	0	0	0	0	0	0	0	0	0	0	0	0	0	0	0	0	0	0	0	0	0	0
TATCATTAGCTGATGAGAGACCTGAGTGCCTG	0	0	0	0	0	0	0	0	0	0	0	0	0	0	0	0	0	0	0	0	0	0	0	0	0	0	0	0	0	0	0	0	0	0	0	0	0	0	0	0	0	0	0	0	0	0	0	9.12575287461215e-05	0.00385734587534682	0	0.00155319699715247	0	0	0	0	0	0	0	0	0	0	0	0	0	0	0	0	0	0	0	0	0	0	0	0	0	0	0	0	0	0
TATCTCAATCCTGTCCTCTCGTCCAAGTTCTG	0	0	0	0	0	0	0	0	0	0	0.0767610219481365	0.00552704303197789	0	0	0	0	0	0	0	0	0	0	0	0	0	0	0	0	0	0	0	0	0	0	0	0	0	0	0	0	0	0	0	0	0	0	0	0	0	0	0	0	0	0	0	0	0	0	0	0	0	0	0	0	0	0	0	0	0	0	0	0	0	0	0	0	0	0	0	0	0
TATGCCCGTGAGGGAAACTTGTTGCTTAGCTG	0	0	0	0	7.96749263006932e-05	0	0.00017159281026125	0	7.79970361126277e-05	0	0	0	4.88162069807176e-05	0	0	0.00126755070202808	0.0020427705075008	0.000521209205356427	0	0	0	0	0	9.34841544358231e-05	5.52852720035383e-05	0.000344780030340643	0	0	0	0	0	0.000137994480220791	0.0002867677181483	9.1062241041752e-05	4.403540446519e-05	0	0	0	0	0	0	0	0	0	0	0	0	0	0	0	0	0	0	0	0	0	0	0	0	0	0	0	0	0	0	0	0	0	0	0	0	0	0	0	0	0	0	0	0	0	0
TATGGACAAGATTATAAGCCATGCGCACCTTG	0	0	0	0	0	0.00167973124300112	0	0.0134336378291241	0	0	0.000153215612670931	9.86971969996052e-05	0	0	0	0	0	0	0	0	0	0	0	0	0	0	0	0	0	0	0	0	0	0	0	0	0	0	0	0	0	0	0	0	0	0	0	0	0	0	0	0	0	0	0	0	0	0	0	0	0	0	0	0	0	0	0	0	0	0	0	0	0	0	0	0	0	0	0	0	0
TATTTGGGTTAAGACAAGTGTGCTTCTTGCTG	0	0	0	0	0	0.00223964165733483	0	0.000496011242921506	0	0	0	0	0	0	0	0	0	0	0	0	0	0	0	0	0	0	0	0	0	0	0	0.000183992640294388	4.09668168783286e-05	4.5531120520876e-05	8.807080893038e-05	8.21119185449768e-05	0	0	0	0	0	0	0	0	0	0	0	0	0	0	0	0	0	0	0	0	0	0	0	0	0	0	0	0	0	0	0	0	0	0	0	0	0	0	0	0	0	0	0	0	0
TATTTTTCAGCAGTACTGATAGTTATAGTTCG	0	0	0	0	0	7.99872020476724e-05	0	0.00119869383706031	0	0	0	0	4.88162069807176e-05	0	0	0	0	0	0	0	0	0	0	0	0	0	0	0	0	0	0	0	0	0	0	0	0	0	0	0	0	0	0	0	0	0	0	0	0	0	0	0	0	0	0	0	0	0	0	0	0	0	0	0	0	0	0	0	0	0	0	0	0	0	0	0	0	0	0	0	0
TCAAGTGAGGTAAGGAATGCCACAGTTAGGCT	0	0	0	0	0	0	0	0	0	0	0	0	0	0.0207394693556461	4.82229830737329e-05	0	0	0	0	0	0	0	0	0	0	0	0	0	0	0	5.02664119835126e-05	0	0	0	0	0	7.13979722975867e-05	0	0.00277777777777778	0	0	0	0	0	0	0	0	0	0	0	0	0	0	0	0	0	0	0	0	0	0	0	0	0	0	0	0	0	0	0	0	0	0	0	0	0	0	0	0	0	0
TCAAGTTAAAAAGTGGCAGAGAATGCTAGTTG	0	0	0	0	0	0	0	0.00243872194436407	0	0	0	9.86971969996052e-05	0.000244081034903588	0	0	0	0	0	0	0	0	0	0	0	0	0	0	0	0	0	0	0	0	0	0	0	0	0	0	0	0	0	0	0	0	0	0	0	0	0	0	0	0	0	0	0	0	0	0	0	0	0	0	0	0	0	0	0	0	0	0	0	0	0	0	0	0	0	0	0	0
TCACGTCTTGAAGTGAGGGATGGACCACATTG	0	0	0	0	0	0	0	0	0	0	0	0	0	0	0.00294160196749771	0	0	0	0	0	0.000340584954659628	0.000419691946111554	0.0130615026406951	0	0	0	0.000130174433741213	0.00162815454943954	0.00115293319769413	0.00263157894736842	0.00422237860661506	0	0	0	0	0	0.031272311866343	0.0268024400787742	0.00311791383219955	0	0	0	0	0	0	0	0	0	0	0	0	0	0	0	0	0	0	0	0	0	0	0	0	0	0	0	0	0	0	0	0	0	0	0	0	0	0	0	0	0	0
TCAGGATAAGGAGAGTTACATACCAGCAAGTC	0	0	0	0	0	0	0	0	0	0.000680503572643756	0	0	0	0	0	0	0	0	0	0	0	0	0	0	0	0	0	0	0	0	0	0	0	0	0	0	0	0	0	0	0	0	0	0	0	0	0	0	0	0	0	0	0	0	0	0	0	0	0	0	0	0	0	0	0	0	0	0	0	0	0	0	0	0	0	0	0	0	0	0	0
TCAGGGTAGAGTCTAGGCATTTTGGCTCGTTG	0	0	0	0	0	0	0	8.26685404869177e-05	0	0.00466631021241433	0	9.86971969996052e-05	0	0	0	0	0	0	0	0	0	0	0	0	0	0	0	0	0	0	0	0	0	0	0	0	0	0	0	0	0	0	0	0	0	0	0	0	0	0	0	0	0	0	0	0	0	0	0	0	0	0	0	0	0	0	0	0	0	0	0	0	0	0	0	0	0	0	0	0	0
TCCAAATGGCCTCAACCTTGTGCGTAAAGTTG	0	0	0	0	0	0	0	0	0	0	0	0	0	0	0	0	0	0	0	0	0	0	0	0.00542208095727774	0.00105042016806723	0.000551648048545028	0	0	0	0	0	0.000597976080956762	0.000491601802539943	0.000318717843646132	0.00066053106697785	0.000205279796362442	0	0	0	0	0	0	0	0	0	0	0	0	0	0	0	0	0	0	0	0	0	0	0	0	0	0	0	0	0	0	0	0	0	0	0	0	0	0	0	0	0	0	0	0	0
TCCCATGTTTCTATGCTGAGAGTTTTTGTTTG	0	0	0	0	0	0.000159974404095345	0	0	0	0	0.0139426207530547	9.86971969996052e-05	0	0	0	0	0	0	0	0	0	0	0	0	0	0	0	0	0	0	0	0	0	0	0	0	0	0	0	0	0	0	0	0	0	0	0	0	0	0	0	0	0	0	0	0	0	0	0	0	0	0	0	0	0	0	0	0	0	0	0	0	0	0	0	0	0	0	0	0	0
TCCTTCACGATAACGGGTTGGAGGGACAATTG	0	0	0	0	0	0	0	0	0	0.0106450201720702	3.83039031677328e-05	0	0	0	0	0	0	0	0	0	0	0	0	0	0	0	0	0	0	0	0	0	0	0	0	0	0	0	0	0	0	0	0	0	0	0	0	0	0	0	0	0	0	0	0	0	0	0	0	0	0	0	0	0	0	0	0	0	0	0	0	0	0	0	0	0	0	0	0	0	0
TCGAAACTACGTGACCGGCGTTAATGATACTG	0	0	0	0	0	7.99872020476724e-05	0	0.00124002810730377	0	0	0	0	4.88162069807176e-05	0	0	0	0	0	0	0	0	0	0	0	0	0	0	0	0	0	0	0	0	0	0	0	0	0	0	0	0	0	0	0	0	0	0	0	0	0	0	0	0	0	0	0	0	0	0	0	0	0	0	0	0	0	0	0	0	0	0	0	0	0	0	0	0	0	0	0	0
TCGACGTGTGCTAACCTTATTTAAGACCATTG	0	0	0	0	0	0	0	0.00136403091803414	0	0	0	0	4.88162069807176e-05	0	0	0	0	0	0	0	0	0	0	0	0	0	0	0	0	0	0	0	0	0	0	0	0	0	0	0	0	0	0	0	0	0	0	0	0	0	0	0	0	0	0	0	0	0	0	0	0	0	0	0	0	0	0	0	0	0	0	0	0	0	0	0	0	0	0	0	0
TCGCCAGGGCCCGAACGTGAGTGATCTGACTG	0	0	0	0	0	0	0	0	0	0.000680503572643756	0	0	0	0	0	0	0	0	0	0	0	0	0	0	0	0	0	0	0	0	0	0	0	0	0	0	0	0	0	0	0	0	0	0	0	0	0	0	0	0	0	0	0	0	0	0	0	0	0	0	0	0	0	0	0	0	0	0	0	0	0	0	0	0	0	0	0	0	0	0	0
TCGCGGTTTATTGGCCACCAGACTGAAGCATT	0	0	0	0	0	0.0120780675091985	0	0.0211631463646509	0	0	0	0	0.00019526482792287	0	0	0	0	0	0	0	0	0	0	0	0	0	0	0	0	0	0	4.59981600735971e-05	0	0	0	0	0	0	0	0	0	0	0	0	0	0	0	0	0	0	0	0	0	0	0	0	0	0	0	0	0	0	0	0	0	0	0	0	0	0	0	0	0	0	0	0	0	0	0	0	0
TCGCTGAGACGAGATCAATTACTGAAAAGTTC	0	0	0	0	0	0	0	0	0	0	0	0	0	0	4.82229830737329e-05	0	0	0	0	0	8.5146238664907e-05	0	0	0.000467420772179116	0.0011609907120743	0.00393049234588333	0.00351470971101276	0.00206650385121172	0.000339097999321804	0	0	0	0	0	0	0	0	0	0	0	0	0	0	0	0	0	0	0	0	0	0	0	0	0	0	0	0	0	0	0	0	0	0	0	0	0	0	0	0	0	0	0	0	0	0	0	0	0	0	0	0
TCGGGCCTGTCACGGACGTATACTGCCCGTTG	0	0	0	0	0	0	0	0.0023147191336337	0	0	0.0168920212969702	0	0	0	0	0	0	0	0	0	0	0	0	0	0	0	0	0	0	0	0	0	0	0	0	0	0	0	0	0	0	0	0	0	0	0	0	0	0	0	0	0	0	0	0	0	0	0	0	0	0	0	0	0	0	0	0	0	0	0	0	0	0	0	0	0	0	0	0	0	0
TCGTGGAGTGAATTCCTGGGTAGGCGGCTTTG	0	0	0	0	0	0.00615901455767077	0	0.00128136237754722	0	0	0	0	0.000292897241884306	0	0	0	0	0	0	0	0	0	0	0	0	0	0	0	0	0	0	4.59981600735971e-05	0	0	0	0	0	0	0	0	0	0	0	0	0	0	0	0	0	0	0	0	0	0	0	0	0	0	0	0	0	0	0	0	0	0	0	0	0	0	0	0	0	0	0	0	0	0	0	0	0
TCGTGTTGGCTCAAATACTCTTACAAGTGTTC	0	0	0	0	0	0	0	0	0	0	0	0	0	0	9.64459661474659e-05	0	0	0	0	0	0	0	0	0.000233710386089558	0.000110570544007077	0.00393049234588333	0.00156209320489456	0.000313106644122988	0	0	0	0.000919963201471941	0.000696435886931585	0.000273186723125256	0.00110088511162975	0.000123167877817465	0	0	0	0	0	0	0	0	0	0	0	0	0	0	0	0	0	0	0	0	0	0	0	0	0	0	0	0	0	0	0	0	0	0	0	0	0	0	0	0	0	0	0	0	0
TCTAATTTCATATTTTGGGAAAGTGTGTTGTC	0	0	0	0	0.00143414867341248	0	0	0	0.000740971843069963	0	0	0	0	0	0	0	0	0	0.000245603693879556	0	0	0	0	0	0	0	0	0	0	0	0	0	0	0	0.00101281430269937	0.0049677710719711	0	0	0	0	0	0	0	0	0	0	0	0	0	0	0	0	0	0	0	0	0	0	0	0	0	0	0	0	0	0	0	0	0	0	0	0	0	0	0	0	0	0	0	0	0
TCTACCAAGCCTATTATGGGTCCTTCGTGTTG	0	0	0	0	0	0	0	0	0	0	0	0	0	0	0.000144668949221199	0	0.0021066070858602	0.002165022853019	0.000785931820414579	0	0	0	0	0	0	0	0	0	0	0	0	0	0	0	0	0.00024633575563493	0	0	0	0	0	0	0	0	0	0	0	0	0	0	0	0	0	0	0	0	0	0	0	0	0	0	0	0	0	0	0	0	0	0	0	0	0	0	0	0	0	0	0	0	0
TCTATAGGCGTTCAGGGAGTCCTGTGTCTTTC	0	0	0	0	0.000478049557804159	0.00223964165733483	0.00283128136931063	0.0104162361013516	0	0	0	0	9.76324139614352e-05	0	0	0	0	0	0	0	0	0	0	0	0	0	0	0	0	0	0	0	0	0	0	0	0	0	0	0	0	0	0	0	0	0	0	0	0	0	0	0	0	0	0	0	0	0	0	0	0	0	0	0	0	0	0	0	0	0	0	0	0	0	0	0	0	0	0	0	0
TCTGGTGGTGACTCAAGCGGCGTGGTTGTCTG	0	0	0	0	0	0	0	8.26685404869177e-05	0	0	0.00157046002987704	9.86971969996052e-05	0	0	0	0	0	0	0	0	0	0	0	0	0	0	0	0	0	0	0	0	0	0	0	0	0	0	0	0	0	0	0	0	0	0	0	0	0	0	0	0	0	0	0	0	0	0	0	0	0	0	0	0	0	0	0	0	0	0	0	0	0	0	0	0	0	0	0	0	0
TCTGTTTTAGTTCACGCAGTTCTCAATTGTTC	0	0	0	0	0	7.99872020476724e-05	0	0.0042160955648328	0	0	0.000191519515838664	0.000296091590998816	0	0	0	0	0	0	0	0	0	0	0	0	0	0	0	0	0	0	0	0	0	0	0	0	0	0	0	0	0	0	0	0	0	0	0	0	0	0	0	0	0	0	0	0	0	0	0	0	0	0	0	0	0	0	0	0	0	0	0	0	0	0	0	0	0	0	0	0	0
TCTTGACTCTAAAGCGCCTATGCCCGTCATTG	0	0	0	0	0	0.000399936010238362	0	0.00384408713264167	0	0	0	0	4.88162069807176e-05	0	0	0	0	0	0	0	0	0	0	0	0	0	0	0	0	0	0	0	0	0	0	0	0	0	0	0	0	0	0	0	0	0	0	0	0	0	0	0	0	0	0	0	0	0	0	0	0	0	0	0	0	0	0	0	0	0	0	0	0	0	0	0	0	0	0	0	0
TGATTTTATGAGCTCATCAATTATGCCCCTTG	0	0	0	0	0	0	0	0.0146323316661844	0	0	0.000459646838012794	0	0.000634610690749329	0	0	0	0	0	0	0	0	0	0	0	0	0	0	0	0	0	0	0	0	0	0	0	0	0	0	0	0	0	0	0	0	0	0	0	0	0	0	0	0	0	0	0	0	0	0	0	0	0	0	0	0	0	0	0	0	0	0	0	0	0	0	0	0	0	0	0	0
TGCAACTAGGTACTTAAGAGGCGATCATTTTG	0	0	0	0	0	7.99872020476724e-05	0	0.00107469102632993	0	0	0	0	4.88162069807176e-05	0	0	0	0	0	0	0	0	0	0	0	0	0	0	0	0	0	0	0	0	0	0	0	0	0	0	0	0	0	0	0	0	0	0	0	0	0	0	0	0	0	0	0	0	0	0	0	0	0	0	0	0	0	0	0	0	0	0	0	0	0	0	0	0	0	0	0	0
TGCCAATGGTTTACGTACCTTGTAGTGCTTTC	0	0	0	0	0	0	0	0.00103335675608647	0	0	0	0	0	0	0	0	0	0	0	0	0	0	0	0	0	0	0	0	0	0	0	0	0	0	0	0	0	0	0	0	0	0	0	0	0	0	0	0	0	0	0	0	0	0	0	0	0	0	0	0	0	0	0	0	0	0	0	0	0	0	0	0	0	0	0	0	0	0	0	0	0
TGCCTTTCATTTCTCAATTATCGTAACTCTTG	0	0	0	0	0	0.000239961606143017	0	0.0023147191336337	0	0	0	0	4.88162069807176e-05	0	0	0	0	0	0	0	0	0	0	0	0	0	0	0	0	0	0	0	0	0	0	0	0	0	0	0	0	0	0	0	0	0	0	0	0	0	0	0	0	0	0	0	0	0	0	0	0	0	0	0	0	0	0	0	0	0	0	0	0	0	0	0	0	0	0	0	0
TGCGCCCCGAAGGTGATTTCTAAAGATGCTTG	0	0	0	0	0	0	0	0.000124002810730377	0	0.00967287221115054	0	0	0	0	0	0	0	0	0	0	0	0	0	0	0	0	0	0	0	0	0	0	0	0	0	0	0	0	0	0	0	0	0	0	0	0	0	0	0	0	0	0	0	0	0	0	0	0	0	0	0	0	0	0	0	0	0	0	0	0	0	0	0	0	0	0	0	0	0	0	0
TGCTTTATCTGAGTAATTGGATGGGGTTTTTG	0	0	0	0	0	0	8.5796405130625e-05	0	7.79970361126277e-05	0	0	0.000493485984998026	0	0	0.00115735159376959	0.00078003120124805	0.0001276731567188	0	0	0	0	0	0	0	0	0	6.50872168706066e-05	0.000375727972947586	0.000271278399457443	5.59910414333707e-05	0.000150799235950538	0	0	0.000409780084687884	0.00827865603945572	0.00192963008580695	0	0	0	0	0	0	0	0	0	0	0	0	0	0	0	0	0	0	0	0	0	0	0	5.77500577500577e-05	0	0	0	0	0	0	0	0	0	0	0	0	0	0	0	0	0	0	0	0	0
TGCTTTTCGGCCACCTTTCCTTTTGTACTATT	0	0	0	0	0	0	0	0	0	0	0	0	0	0.000143030823142387	0.000482229830737329	0	0	0	0	0	0	0	0	0	0	0	0	0	0	0	0	0	0	0	0	0	0	4.80330467361545e-05	0.00158730158730159	0	0	0	0	0	0	0	0	0	0	0	0	0	0	0	0	0	0	0	0	0	0	0	0	0	0	0	0	0	0	0	0	0	0	0	0	0	0	0	0	0	0
TGGAATGGGGAGGTTTTCTAGCCAACTTCATC	0	0	0	0	0	0	8.5796405130625e-05	0	0	0.0546833228017304	0	0	0	0	0	0	0	0	0	0	0	0	0	0	0	0	0	0	0	0	0	0	0	0	0	0	0	0	0	0	0	0	0	0	0	0	0	0	0	0	0	0	0	0	0	0	0	0	0	0	0	0	0	0	0	0	0	0	0	0	0	0	0	0	0	0	0	0	0	0	0
TGGCAAGGGCGCGTGGGGCTACGCGAGTTTTG	0	0	0	0	0	0	0.000557676633349063	0	7.79970361126277e-05	0.000388859184367861	0	0	0.00185501586526727	0.00243152399342058	0	0	0	0	0	0.000122887864823349	8.5146238664907e-05	0.000167876778444622	0.000170367425748197	0	0	0	0	0	0	0	0	0	0	0	0	0	0	0.00115279312166771	0.00204081632653061	0	0	0	0	0	0	0	0	0	0	0	0	0	0	0	0	0	0	0	0	0	0	0	0	0	0	0	0	0	0	0	0	0	0	0	0	0	0	0	0	0	0
TGGCGTTGAGACCCGTGAAACTTTTGCAAATC	0	0	0	0	0	0	4.28982025653125e-05	0	0	0	0	0	0	0	0.000192891932294932	9.75039001560062e-05	6.38365783593999e-05	0	0	0	0	0	0	0	0	0	0	0	6.78195998643608e-05	0	0.000150799235950538	0	0	0.000273186723125256	0.00184948698753798	0.000164223837089954	0	0	0	0	0	0	0	0	0	0	0	0	0	0	0	0	0	0	0	0	0	0	0	0	0	0	0	0	0	0	0	0	0	0	0	0	0	0	0	0	0	0	0	0	0
TGGCTGCTTTTTAGATGCGTGATGCTTTGTTT	0	0	0	0	0	0.000239961606143017	0	0	0	0	0	0	0	0	4.82229830737329e-05	0	0	0	0	0	0	0	0	0.000327194540525381	0	0.0004826920424769	0.000455610518094246	0.00156553322061494	0.000135639199728722	0	0	0.00110395584176633	0.00184350675952478	0.00159358921823066	0.00105684970716456	0.000205279796362442	0	0	0	0	0	0	0	0	0	0	0	0	0	0	0	0	0	0	0	0	0	0	0	0	0	0	0	0	0	0	0	0	0	0	0	0	0	0	0	0	0	0	0	0	0
TGGCTGGTCATTTTTGAGTGTCGTTTAGATCG	0	0	0	0	0	0	0	0	0	0	0	0	0	0	0.000482229830737329	0	0	0	0	0	0	0	0	0	0	0	0	0	0	0	0	0	0	0	0	0	0.000142795944595173	0	0.00124716553287982	0	0	0	0	0	0	0	0	0	0	0	0	0	0	0	0	0	0	0	0	0	0	0	0	0	0	0	0	0	0	0	0	0	0	0	0	0	0	0	0	0	0
TGGCTGGTGTATGTATACGTCTACAAGCTTCC	0	0	0	0	0	0	0	0	0	0.000534681378505809	0	0	0	0	0	0	0	0	0	0	0	0	0	0	0	0	0	0	0	0	0	0	0	0	0	0	0	0	0	0	0	0	0	0	0	0	0	0	0	0	0	0	0	0	0	0	0	0	0	0	0	0	0	0	0	0	0	0	0	0	0	0	0	0	0	0	0	0	0	0	0
TGGTCTGTTGACAGTAAGGGTCGTACGTTTTG	0	0	0	0	0	0	0	0	0	0	0	0	0	0	0.000337560881516131	0.000195007800312012	0.0001276731567188	0	0	0	0	0	0	0.000654389081050762	0.00293011941618753	0.00496483243690525	0.00123665712054153	0	0	0	0	0	0	0	0.00013210621339557	4.10559592724884e-05	0	0	0	0	0	0	0	0	0	0	0	0	0	0	0	0	0	0	0	0	0	0	0	0	0	0	0	0	0	0	0	0	0	0	0	0	0	0	0	0	0	0	0	0	0
TGGTTACTAAAATCTTTTCAATCTTTGAGCTG	0	0	0	0	0	0	0	0.000744016864382259	0	0	0	0	0	0	0	0	0	0	0	0	0	0	0	0	0	0	0	0	0	0	0	0	0	0	0	0	0	0	0	0	0	0	0	0	0	0	0	0	0	0	0	0	0	0	0	0	0	0	0	0	0	0	0	0	0	0	0	0	0	0	0	0	0	0	0	0	0	0	0	0	0
TGGTTCATTGCAGTACCATCAAGTGCGAATCG	0	0	0	0	0	0.000399936010238362	0	0	0	0	0	0	0	0	0	0	0	0	0	0	0	0	0	4.67420772179116e-05	0	0	0	0	0	0	0	0.000643974241030359	4.09668168783286e-05	0	0	0	0	0	0	0	0	0	0	0	0	0	0	0	0	0	0	0	0	0	0	0	0	0	0	0	0	0	0	0	0	0	0	0	0	0	0	0	0	0	0	0	0	0	0	0	0
TGGTTCCAGGCCGGTGAACGTATTTAGGGATT	0	0	0	0	0	7.99872020476724e-05	0.0024022993436575	0.00338941015996363	0	0.000437466582413843	3.83039031677328e-05	0	4.88162069807176e-05	0	0	0	0	0	0	0	0	0	0	0	0	0	0	0	0	0	0	0	0	0	0	0	0	0	0	0	0	0	0	0	0	0	0	0	0	0	0	0	0	0	0	0	0	0	0	0	0	0	0	0	0	0	0	0	0	0	0	0	0	0	0	0	0	0	0	0	0
TGGTTGTTGTACAGCGGAGCACTCCTGCGTTT	0	0	0	0	0	0	0	0	0	0	0	0	0	0	0.00284515600135024	0	0	0	0	0	0	0	0	0	0	0	0	0	0	0	0	0	0	0.000136593361562628	0.00066053106697785	0.000903231103994745	0	0	0	0	0	0	0	0	0	0	0	0	0	0	0	0	0	0	0	0	0	0	0	0	0	0	0	0	0	0	0	0	0	0	0	0	0	0	0	0	0	0	0	0	0
TGTACCCCGGTTTGTTTCGGTCGTTTGCTTTG	0	0	0	0	0	0	0	0.00305873599801595	0	0.0154571525786225	3.83039031677328e-05	0	0	0	0	0	0	0	0	0	0	0	0	0	0	0	0	0	0	0	0	0	0	0	0	0	0	0	0	0	0	0	0	0	0	0	0	0	0	0	0	0	0	0	0	0	0	0	0	0	0	0	0	0	0	0	0	0	0	0	0	0	0	0	0	0	0	0	0	0	0
TGTCTTTAAGGGGCTAAGGCGCTCCTAAGTTT	0	0	0	0	0	0	0	0	0	0	0	0	0	0	0.000241114915368665	0	6.38365783593999e-05	0.000160372063186593	0.000245603693879556	0.000184331797235023	4.25731193324535e-05	0	0	0.000327194540525381	0.000718708536045997	0.0019307681699076	0.000976308253059099	0.000626213288245977	0	0	0	0	0.000409668168783286	9.1062241041752e-05	0	0	0	0	0	0	0	0	0	0	0	0	0	0	0	0	0	0	0	0	0	0	0	0	0	0	0	0	0	0	0	0	0	0	0	0	0	0	0	0	0	0	0	0	0	0	0
TGTGGCACCGGCCGTAGGGGATTCTTTACTTG	0	0	0	0	0	0	0	0	0	0	0	0	0	0	0	0	0	0	0	0	0	0	0	0.000654389081050762	0.000165855816010615	6.89560060681285e-05	0	0	0	0	0	4.59981600735971e-05	4.09668168783286e-05	0	8.807080893038e-05	0	0	0	0	0	0	0	0	0	0	0	0	0	0	0	0	0	0	0	0	0	0	0	0	0	0	0	0	0	0	0	0	0	0	0	0	0	0	0	0	0	0	0	0	0	0
TGTGGGTGACATAGATATATGTTTATGGATCG	0	0	0	0	0	0	0	0	0	0	0	0	4.88162069807176e-05	0	0	0	0	0	0	0	0	0	0	0	0	0	0	0	0	0	0	0	0	0	0	0	0	0	0	0	0	0	0	0	0	0	0.00510264625608164	0	0.00290992759017392	0	0.00110018120631633	0	0	0	0	0	0	0	0	0	0	0	0	0	0	0	0	0	0	0	0	0	0	0	0	0	0	0	0	0	0
TGTGGTGGAACTGTGGTTTGATTGAAAGCTCG	0	0	0	0	0	0	0	0	0	0	0	0	4.88162069807176e-05	0	0	0	0	0	0	0	0	0	0	0.000467420772179116	0.000608137992038921	0.000275824024272514	0.00110648268680031	0.00394514371594965	0.000678195998643608	0	0	0.000137994480220791	0	0	0	0.000123167877817465	0	0	0	0	0	0	0	0	0	0	0	0	0	0	0	0	0	0	0	0	0	0	0	0	0	0	0	0	0	0	0	0	0	0	0	0	0	0	0	0	0	0	0	0	0
TGTTATTGTGACCGGGGGAGGTGTGAGGGCTG	0	0	0	0	0	0	0	0	0	0	0	0	0	0	0.00130202054299079	0	0	0	0.000343845171431378	0	0	0.000209845973055777	0.000113578283832131	0	0	0	6.50872168706066e-05	0.000500970630596781	0.000271278399457443	0.000111982082866741	0	0	0	0.000865091289896644	0.00629706283852217	0.00784168822104528	0	0	0	0	0	0	0	0	0	0	0	0	0	0	0	0	0	0	0	0	0	0	0	0	0	0	0	0	0	0	0	0	0	0	0	0	0	0	0	0	0	0	0	0	0
TGTTCGAAGCGTTTAGTATCAAGAGTAGTTTG	0	0	0	0	0	0	0	0	0	0.00209011811597725	0	0	0	0	0	0	0	0	0	0	0	0	0	0	0	0	0	0	0	0	0	0	0	0	0	0	0	0	0	0	0	0	0	0	0	0	0	0	0	0	0	0	0	0	0	0	0	0	0	0	0	0	0	0	0	0	0	0	0	0	0	0	0	0	0	0	0	0	0	0	0
TGTTCTATCTGAGGGTATAATCTGCGAGTATC	0	0	0.000595740485118711	0	0	0	0	0.000248005621460753	0	0.00646478394011569	0	0	0	0	0	0	0	0	0	0	0	0	0	0	0	0	0	0	0	0	0	0	0	0	0	0	0	0	0	0	0	0	0	0	0	0	0	0	0	0	0	0	0	0	0	0	0	0	0	0	0	0	0	0	0	0	0	0	0	0	0	0	0	0	0	0	0	0	0	0	0
TGTTCTTTAGAAGTTTTCAGTTACTTTCATTG	0	0	0	0	0	0	0	0	0	0	0	0	0	0	4.82229830737329e-05	0	0	0	0	0	0	0	0	0	0	0	0	0	0	0	0	0	0	0	0	0	0	0	0.00107709750566893	0	0	0	0	0	0	0	0	0	0	0	0	0	0	0	0	0	0	0	0	0	0	0	0	0	0	0	0	0	0	0	0	0	0	0	0	0	0	0	0	0	0
TGTTGATAACAACGTAAGTATGGGCACGATTC	0	0	0	0	0	0.00159974404095345	0	0	3.89985180563139e-05	0	0	0	0.000244081034903588	0	0	0	0	0	0	0	0	0	0	0.000747873235486585	0.000552852720035383	0	0	0	0	0	0	0.00252989880404784	0.00167963949201147	4.5531120520876e-05	0	0	0	0	0	0	0	0	0	0	0	0	0	0	0	0	0	0	0	0	0	0	0	0	0	0	0	0	0	0	0	0	0	0	0	0	0	0	0	0	0	0	0	0	0	0	0
TGTTGCCATTACGTGGCCATCGTTTGTTTTCG	0	0	0	0	0	0.00127979523276276	0	0	0	0	0	0	0	0	0	0	0	0	0	0	0	0	0	0.000373936617743293	0.000221141088014153	0	0	0	0	0	0	0.000643974241030359	0.000819336337566571	0	0	0	0	0	0	0	0	0	0	0	0	0	0	0	0	0	0	0	0	0	0	0	0	0	0	0	0	0	0	0	0	0	0	0	0	0	0	0	0	0	0	0	0	0	0	0	0
TGTTGTGATGTTTTTTACCCGTTTTGAGTTTG	0	0	0	0	0	0	0	0	0	0	0	0	0	0	0	0.00117004680187207	0.000319182891797	0.000200465078983241	0	0	0	0	0	0	5.52852720035383e-05	0	0	0	0	0	0	0	0	0	0	0.000123167877817465	0	0	0	0	0	0	0	0	0	0	0	0	0	0	0	0	0	0	0	0	0	0	0	0	0	0	0	0	0	0	0	0	0	0	0	0	0	0	0	0	0	0	0	0	0
TGTTTACGTTGAAATAGATCTACCCCGAACCC	0	0	0	0	0	0	0	0	0	0.0033539104651728	0	0	0	0	0	0	0	0	0	0	0	0	0	0	0	0	0	0	0	0	0	0	0	0	0	0	0	0	0	0	0	0	0	0	0	0	0	0	0	0	0	0	0	0	0	0	0	0	0	0	0	0	0	0	0	0	0	0	0	0	0	0	0	0	0	0	0	0	0	0	0
TGTTTTTTATTTGCGGAGCCGTGAACAGTTTG	0	0	0	0	0	0	0	0	0	0	0	0	0	0	0.000241114915368665	0	0	0	0	0	0	0	0	0	0	6.89560060681285e-05	0.000650872168706066	0.00670048218423195	0.00413699559172601	0.00223964165733483	0.000150799235950538	0	0.000204834084391643	0.000182124482083504	8.807080893038e-05	0.000205279796362442	0	0	0	0	0	0	0	0	0	0	0	0	0	0	0	0	0	0	0	0	0	0	0	0	0	0	0	0	0	0	0	0	0	0	0	0	0	0	0	0	0	0	0	0	0
TGTTTTTTGAGAGGGCCGTCTAATGTTATTTG	0	0	0	0	0	0	0	0	0	0	0	0	0	0	0.000192891932294932	0	0	0	0	0	0	0	0	0	5.52852720035383e-05	0.00330988829127017	0.00143191877115335	0.00106456259001816	0.000203458799593082	0	0	0	0.000614502253174928	0.00145699585666803	0.0008807080893038	0.000287391714907419	0	0	0	0	0	0	0	0	0	0	0	0	0	0	0	0	0	0	0	0	0	0	0	0	0	0	0	0	0	0	0	0	0	0	0	0	0	0	0	0	0	0	0	0	0
TTACCGATCTAGTTCAATGAGATTCCGGACTG	0	0	0	0	0	0	0	0	0	0	0	0	0.00019526482792287	0	0.00144668949221199	0	0	0	0	0	0	0	0	0	0	0	0	0	0	0	0	0	0	0	0	0	0	0	0	0	0	0	0	0	0	0	0	0	0	0	0	0	0	0	0	0	0	0	0	0	0	0	0	0	0	0	0	0	0	0	0	0	0	0	0	0	0	0	0	0	0
TTAGTGTTCCGCTAGAGGGGGCTGTGTAACTG	0	0	0	0	0	0	0	0.000413342702434588	0	0.022213580907014	0	0	0	0	0	0	0	0	0	0	0	0	0	0	0	0	0	0	0	0	0	0	0	0	0	0	0	0	0	0	0	0	0	0	0	0	0	0	0	0	0	0	0	0	0	0	0	0	0	0	0	0	0	0	0	0	0	0	0	0	0	0	0	0	0	0	0	0	0	0	0
TTATATTACTCCCATAGCACGGTTCCCCATTG	0	0	0	0	0	0	0	0.00103335675608647	0	0	0	0	0	0	0	0	0	0	0	0	0	0	0	0	0	0	0	0	0	0	0	0	0	0	0	0	0	0	0	0	0	0	0	0	0	0	0	0	0	0	0	0	0	0	0	0	0	0	0	0	0	0	0	0	0	0	0	0	0	0	0	0	0	0	0	0	0	0	0	0	0
TTATCACTGGTAGTTTCGTGTGAAAAGCCCTG	0	0	0	0	0	0	0	0	0	0	0	0	0	0.00321819352070371	0.000530452813811062	0	0	0	0	0	0	0	0	0	0	0	0	0.000125242657649195	0	0	0	0	0	4.5531120520876e-05	0.00079263728037342	0.00024633575563493	0	0	0.000170068027210884	0	0	0	0	0	0	0	0	0	0	0	0	0	0	0	0	0	0	0	0	0	0	0	0	0	0	0	0	0	0	0	0	0	0	0	0	0	0	0	0	0	0
TTATCGTGATTGCTCTACCGTATTCATCTTTC	0	0	0	0	0	0	0.00145853888722063	0.00657214896870996	0	0.00019442959218393	0	9.86971969996052e-05	0	0	0	0	0	0	0	0	0	0	0	0	0	0	0	0	0	0	0	0	0	0	0	0	0	0	0	0	0	0	0	0	0	0	0	0	0	0	0	0	0	0	0	0	0	0	0	0	0	0	0	0	0	0	0	0	0	0	0	0	0	0	0	0	0	0	0	0	0
TTATGTCGTTGCGTACTTACGCCTGGTAGTTG	0	0	0	0	0	0	0	0	0	0	0.00130233270770291	0	0	0	0	0	0	0	0	0	0	0	0	0	0	0	0	0	0	0	0	0	0	0	0	0	0	0	0	0	0	0	0	0	0	0	0	0	0	0	0	0	0	0	0	0	0	0	0	0	0	0	0	0	0	0	0	0	0	0	0	0	0	0	0	0	0	0	0	0	0
TTCATGAAACGTCTGCGCTATTTCGGTACTTG	0	0	0	0	0.000318699705202773	0.000559910414333707	8.5796405130625e-05	0.00586946637457116	0	0	7.66078063354656e-05	0	0	0	0	0	0	0	0	0	0	0	0	0	0	0	0	0	0	0	0	0	0	0	0	0	0	0	0	0	0	0	0	0	0	0	0	0	0	0	0	0	0	0	0	0	0	0	0	0	0	0	0	0	0	0	0	0	0	0	0	0	0	0	0	0	0	0	0	0	0
TTCCGATTGTTAGCTGAATAGTGGTTGTGCTG	0	0	0	0	0	0	0	0	0	0	0	0	0	0	0	0.00165756630265211	0.0010852218321098	0.000641488252746372	0.000442086648983201	0.000122887864823349	0	0	0	0	0.000110570544007077	0.0004826920424769	0	6.26213288245977e-05	6.78195998643608e-05	0	0	0	0	0	0	0	0	0	0	0	0	0	0	0	0	0	0	0	0	0	0	0	0	0	0	0	0	0	0	0	0	0	0	0	0	0	0	0	0	0	0	0	0	0	0	0	0	0	0	0	0
TTCCGGCAGAATAAGCGAAGCTTTGGTAGATT	0	0	0	0	0	0	0	0	0	0	0	0	0	0.00715154115711936	0.000192891932294932	0	0	0	0	0	0	0	0	0	0	0	0	0	0	0	0	0	0	0	0	0	0	9.6066093472309e-05	0.000623582766439909	0	0	0	0	0	0	0	0	0	0	0	0	0	0	0	0	0	0	0	0	0	0	0	0	0	0	0	0	0	0	0	0	0	0	0	0	0	0	0	0	0	0
TTCCTGGGGTTAAGAGTGCATATTTTTTCCTG	0	0	0	0	0	0	0	0	0	0	0	0	0	0	0.000289337898442398	0	0	0	0	0	0	0	0	0.00551556511171356	0.00580495356037152	0.00717142463108537	0.00325436084353033	0.00738931680130252	0.00196676839606646	0.000279955207166853	0.000150799235950538	9.19963201471941e-05	0.000655469070053257	0	0	0	0	0	0	0	0	0	0	0	0	0	0	0	0	0	0	0	0	0	0	0	0	0	0	0	0	0	0	0	0	0	0	0	0	0	0	0	0	0	0	0	0	0	0	0	0
TTCGCGTGGTGATTACGTGTCCATATAGCCTG	0	0	0	0	0	0	0	0	0	0	0	0	0	0	0.000289337898442398	0	0	0	0	0	0	0	0	0	0	0.000206868018204386	0.000130174433741213	0.00500970630596781	0.00373007799253984	0.00139977603583427	0.000150799235950538	0	0.000204834084391643	0.000364248964167008	8.807080893038e-05	0.000287391714907419	0	0	0	0	0	0	0	0	0	0	0	0	0	0	0	0	0	0	0	0	0	0	0	0	0	0	0	0	0	0	0	0	0	0	0	0	0	0	0	0	0	0	0	0	0
TTCGGATGGGGTTACAAGTACAGGGATTGATT	0	0	0	0	0	0	0	0.000661348323895342	0	0.0296019054100034	0	0	0	0	0	0	0	0	0	0	0	0	0	0	0	0	0	0	0	0	0	0	0	0	0	0	0	0	0	0	0	0	0	0	0	0	0	0	0	0	0	0	0	0	0	0	0	0	0	0	0	0	0	0	0	0	0	0	0	0	0	0	0	0	0	0	0	0	0	0	0
TTCTAGCTAGTGGCCTGGCGCGCCACGAATTG	0	0	0	0	0	0	0	0.000496011242921506	0	0.000777718368735722	3.83039031677328e-05	0	0	0	0	0	0	0	0	0	0	0	0	0	0	0	0	0	0	0	0	0	0	0	0	0	0	0	0	0	0	0	0	0	0	0	0	0	0	0	0	0	0	0	0	0	0	0	0	0	0	0	0	0	0	0	0	0	0	0	0	0	0	0	0	0	0	0	0	0	0
TTGGAACTAACTTTGCGTTGTCAGGGGCGCTG	0	0	0	0	0	0	0	0	0	0	0	0	0	0	4.82229830737329e-05	0	0	0	0	0	0	0	0	0.000420678694961204	0.000386996904024768	0.00103434009102193	0.000455610518094246	0.000313106644122988	6.78195998643608e-05	0.000167973124300112	0	0	0	0	0	0	0	0	0	0	0	0	0	0	0	0	0	0	0	0	0	0	0	0	0	0	0	0	0	0	0	0	0	0	0	0	0	0	0	0	0	0	0	0	0	0	0	0	0	0	0
TTGGATGTCCATTGCAAGTCAACAGATGAATC	0	0	0	0.000679194023092597	0.000159349852601386	0	0	0	0.000233991108337883	0	0	0	0.00117158896753722	0.00901094185797039	0	0	0	0	0	0	0	0	5.67891419160657e-05	0	0	0	0	0	0	0	0	0	0	0	0	0	0	0	0	0	0	0	0	0	0	0	0	0	0	0	0	0	0	0	0	0	0	0	0	0	0	0	0	0	0	0	0	0	0	0	0	0	0	0	0	0	0	0	0	0	0
TTGGCGGCAAATGCGAGAGTTATCGTTAATTG	0	0	0	0	0	0.000239961606143017	0	0.000992022485843012	0	0	0	0	0	0	0	0	0	0	0	0	0	0	0	0	0	0	0	0	0	0	0	4.59981600735971e-05	0	0	0	0	0	0	0	0	0	0	0	0	0	0	0	0	0	0	0	0	0	0	0	0	0	0	0	0	0	0	0	0	0	0	0	0	0	0	0	0	0	0	0	0	0	0	0	0	0
TTGGGTCTTTTTGCCGAACACAATATTGATTG	0	0	0	0	0	0	0	0	0	0	0	0	0	0	4.82229830737329e-05	0.00146255850234009	0.0004468560485158	0.000481116189559779	0	0	0	0	0	0	5.52852720035383e-05	0	0	0	0	0	0	0	0	0	0	0	0	0	0	0	0	0	0	0	0	0	0	0	0	0	0	0	0	0	0	0	0	0	0	0	0	0	0	0	0	0	0	0	0	0	0	0	0	0	0	0	0	0	0	0	0
TTGGTCTGTGTCTACTGGGGTGGCTTGAACTT	0	0	0	0	0	0	0	0	0	0	0	0	0	0	4.82229830737329e-05	0	0.000957548675390999	4.00930157966482e-05	0	0	0	0	0	0	0	0	0	0	0	0	0	0	0.000819336337566571	0.0011382780130219	0.00321458452595887	0.000328447674179907	0	0	0	0	0	0	0	0	0	0	0	0	0	0	0	0	0	0	0	0	0	0	0	0	0	0	0	0	0	0	0	0	0	0	0	0	0	0	0	0	0	0	0	0	0
TTGGTTTCATTTTGTCTGTCAATACTTTACTT	0	0	0	0	0	0	0	0	0	0	0	0	4.88162069807176e-05	0	0	0	0	0	0	0	0	0	0	0	0	0	0	0	0	0	0	0	0	0	0	0	0	0	0	0	0	0	0	0	0	0.000141713313965847	0.000593330960009493	0.00282898339112977	0.00947418285172904	0	0.000388299249288118	0	0.000109529025191676	0	0	0	0	0	0	0	0	0	0	0	0	0	0	0	0	0	0	0	0	0	0	0	0	0	0	0	0
TTGTACGTTCTATTTTCCAAGGTCTTCGCTTG	0	0	0	0	0	0	0.000600574835914375	0	0.000857967397238905	0	0	0	0	0	0	0	0	0	0	0	0	0	0	0	0	0	0	0	0	0	0	0	0	0	0	0.000123167877817465	0	0	0	0	0	0	0	0	0	0	0	0	0	0	0	0	0	0	0	0	0	0	0	0	0	0	0	0	0	0	0	0	0	0	0	0	0	0	0	0	0	0	0	0	0
TTGTATATCAACACTCCTTTTTTGTTTGTTTG	0	0	0	0	0	0	0.00570546094118656	0	0.000233991108337883	0.0120060273173577	0	0	0.00136685379546009	0	0	0	0	0	0	0	0	0	0	0	0	0	0	0	0	0	0	0	0	0	0	0	0	0	0	0	0	0	0	0	0	0	0	0	0	0	0	0	0	0	0	0	0	0	0	0	0	0	0	0	0	0	0	0	0	0	0	0	0	0	0	0	0	0	0	0	0
TTTATCCAGTACTGTAACGGTTCCTGAAGTTG	0	0	0	0	0	0.000319948808190689	0.000128694607695938	0.00607613772578845	0	0.00743693190103534	0.000995901482361053	0	4.88162069807176e-05	0	0	0	0	0	0	0	0	0	0	0	0	0	0	0	0	0	0	0	0	0	0	0	0	0	0	0	0	0	0	0	0	0	0	0	0	0	0	0	0	0	0	0	0	0	0	0	0	0	0	0	0	0	0	0	0	0	0	0	0	0	0	0	0	0	0	0	0
TTTCCGATTATCTGTTTACCGCTTCGCTTTTG	0	0	0	0	0	0	0	0	0	4.86073980459826e-05	0	0	0	0	0.000337560881516131	0	6.38365783593999e-05	0.00044102317376313	0.00137538068572551	0.0019047619047619	0.00157520541530078	0.000251815167666932	0.000113578283832131	0	0	0	0	0	0	0	0	0	0	0	0	4.10559592724884e-05	0	0	0	0	0	0	0	0	0	0	0	0	0	0	0	0	0	0	0	0	0	0	0	0	0	0	0	0	0	0	0	0	0	0	0	0	0	0	0	0	0	0	0	0	0
TTTCGAGGTCCCATTGAGGCACTATGGCCGTT	0	0	0	0	0	0	0	0	0	0	0	0	0	0	0.000289337898442398	0	0	0	0.000196482955103645	6.14439324116743e-05	0.000766316147984163	0.000125907583833466	5.67891419160657e-05	0	0	0	0	0	0	0	0	0	0	0	0	0	0	0	0	0	0	0	0	0	0	0	0	0	0	0	0	0	0	0	0	0	0	0	0	0	0	0	0	0	0	0	0	0	0	0	0	0	0	0	0	0	0	0	0	0	0
TTTCTAAGTTTTGGTTTACCCATTTGATTTTG	0	0	0	0	0	0.00479923212286034	0	0	0	0	3.83039031677328e-05	0	0	0	0	0	0	0	0	0	0	0	0	0	0	0	0	0	0	0	0	0.00432382704691812	0.0034412126177796	0.000865091289896644	0.0008807080893038	0	0	0	0	0	0	0	0	0	0	0	0	0	0	0	0	0	0	0	0	0	0	0	0	0	0	0	0	0	0	0	0	0	0	0	0	0	0	0	0	0	0	0	0	0	0
TTTCTGAAGCCCCTTGTGACAAGTTTGCTATT	0	0	0	0	7.96749263006932e-05	0	0	0	0	0	0	0	0	0	9.64459661474659e-05	0.00243759750390016	0.0003830194701564	0	0	0	0	0	0	0.000327194540525381	0.000442282176028306	0.0004826920424769	0	0	0	0	0	0.000505979760809568	0	0	4.403540446519e-05	4.10559592724884e-05	0	0	0	0	0	0	0	0	0	0	0	0	0	0	0	0	0	0	0	0	0	0	0	0	0	0	0	0	0	0	0	0	0	0	0	0	0	0	0	0	0	0	0	0	0
TTTGATCGTATTTCCGGATTAGTCAGCTGTTG	0	0	0	0	0	0.00111982082866741	0	0.00640681188773612	0	0	7.66078063354656e-05	0.00019739439399921	0.000683426897730046	0	0	0	0	0	0	0	0	0	0	0	0	0	0	0	0	0	0	0	0	0	0	0	0	0	0	0	0	0	0	0	0	0	0	0	0	0	0	0	0	0	0	0	0	0	0	0	0	0	0	0	0	0	0	0	0	0	0	0	0	0	0	0	0	0	0	0	0
TTTGCGTGCGCGAGAGGGGGGACGTCTCTTTC	0	0	0	0	0	0.000319948808190689	0	0.00471210680775431	0	0	0	0	0.000146448620942153	0	0	0	0	0	0	0	0	0	0	0	0	0	0	0	0	0	0	0	0	0	0	0	0	0	0	0	0	0	0	0	0	0	0	0	0	0	0	0	0	0	0	0	0	0	0	0	0	0	0	0	0	0	0	0	0	0	0	0	0	0	0	0	0	0	0	0	0
TTTTAACTGGTAGTACATTCTCTAACCGAATT	0	0	0	0	0	0	0	0.00219071632290332	0	0	0	9.86971969996052e-05	0	0	0	0	0	0	0	0	0	0	0	0	0	0	0	0	0	0	0	0	0	0	0	0	0	0	0	0	0	0	0	0	0	0	0	0	0	0	0	0	0	0	0	0	0	0	0	0	0	0	0	0	0	0	0	0	0	0	0	0	0	0	0	0	0	0	0	0	0
TTTTATGGTCCCTACGTTGAGCGATGACATTG	0	0	0	0	0	0	0	0	0	0	0.00367717470410235	0	0	0	0	0	0	0	0	0	0	0	0	0	0	0	0	0	0	0	0	0	0	0	0	0	0	0	0	0	0	0	0	0	0	0	0	0	0	0	0	0	0	0	0	0	0	0	0	0	0	0	0	0	0	0	0	0	0	0	0	0	0	0	0	0	0	0	0	0	0
TTTTCGAAGGGCACTTTAAGTTTGCATTTTCC	0	0	0	0	0	0	0	0	0	0	0	0	0	0	0	0	0	0	0	0	0	0	0	0	0	0	0	0	0	0	0	0	0	0	0	0	0	0	0	0	0	0	0	0	0	0	0.00296665480004747	0	0.0018271638356906	0	0.000647165415480197	0	0	0	0	0	0	0	0	0	0	0	0	0	0	0	0	0	0	0	0	0	0	0	0	0	0	0	0	0	0
