## Supplementary material for "Cell type-specific barcoding reveals the single-neuron projectional architecture of the mouse midbrain dopaminergic system": Data S3: DAT-2_processedmatrix.csv

Barcode_sequence	OB-Ip	OFC-Ip	mPFC-Ip	EC-Ip	NAcLatC-Ip	NAcMedC-Ip	NAcLatS-Ip	NAcMedS-Ip	NAc-p-Ip	OT-Ip	LS-Ip	BST-Ip	VP-Ip	Amy-Ip	GP-Ip	LatCPr-a-Ip	LatCPr-b-Ip	LatCPi-a-Ip	LatCPi-b-Ip	LatCPi-c-Ip	LatCPc-a-Ip	LatCPc-b-Ip	LatCPc-c-Ip	dMedCPr-a-Ip	dMedCPr-b-Ip	dMedCPi-a-Ip	dMedCPi-b-Ip	dMedCPi-c-Ip	dMedCPc-a-Ip	dMedCPc-b-Ip	dMedCPc-c-Ip	vMedCPr-a-Ip	vMedCPr-b-Ip	vMedCPi-a-Ip	vMedCPi-b-Ip	vMedCPi-c-Ip	CPt-a-Ip	CPt-b-Ip	CPt-c-Ip	LHb-Ip	dHIP-Ip	OB-Con	OFC-Con	mPFC-Con	EC-Con	NAcLatC-Con	NAcMedC-Con	NAcLatS-Con	NAcMedS-Con	NAc-p-Con	OT-Con	BST-Con	VP-Con	Amy-Con	GP-Con	LatCPr-a-Con	LatCPr-b-Con	LatCPi-a-Con	LatCPi-b-Con	LatCPi-c-Con	LatCPc-a-Con	LatCPc-b-Con	LatCPc-c-Con	dMedCPr-a-Con	dMedCPr-b-Con	dMedCPi-a-Con	dMedCPi-b-Con	dMedCPi-c-Con	dMedCPc-a-Con	dMedCPc-b-Con	dMedCPc-c-Con	vMedCPr-a-Con	vMedCPr-b-Con	vMedCPi-a-Con	vMedCPi-b-Con	vMedCPi-c-Con	CPt-a-Con	CPt-b-Con	CPt-c-Con	LHb-Con	dHIP-Con
AAAAAGGGTTAATCGACTTGCCAGTTCTTTTG	0.00143163922691482	0	0	0.00206851532535228	0	0	0.00056442509272698	0	9.81065437064652e-05	0.0278024253179533	0	0	0.00325672280636457	0.0103075363298412	0	0	0	0	0	0	0	0	0	0	0	0	0	0	0	0	0	0	0	0	0	0	0.000156030581994071	0.000156998194520763	0.00112830431979368	0	0	0	0	0	0	0	0	0	0	0	0	0	0	8.41113634452014e-05	0	0	0	0	0	0	0	0	0	0	0	0	0	0	0	0	0	0	0	0	0	0	0	0	0	0	0
AAATGTAAAACAGTATCCTTCTGAATATATTG	0	0	0	0	0.000631370073058537	0.000186671644577189	0.00572488308337365	0.000911577028258888	0.000245266359266163	0.0470275066548358	0	0	0	0	0	0	0	0	0	0	0	0	0	0	0	0	0	0	0	0	0	0	0	0	0	0	0	0	0	0	0	0	0	0	0	0	0	0	0	0	0	0	0	0	0	0	0	0	0	0	0	0	0	0	0	0	0	0	0	0	0	0	0	0	0	0	0	0	0	0	0
AACGAGGAGCCTGTGCGCTGGGGAGTGGGCTG	0	0	0	0	0.00180391449445296	0.000373343289154377	0.00322528624415417	0.00314908427943979	4.90532718532326e-05	0	0	0	0	0	0	0	0	0	0	0	0	0	0	0	0	0	0	0	0	0	0	0	0	0	0	0	0	0	0	0	0	0	0	0	0	0	0	0	0	0	0	0	0	0	0	0	0	0	0	0	0	0	0	0	0	0	0	0	0	0	0	0	0	0	0	0	0	0	0	0	0
AAGCGGCGGCCTATAGTAGGCATCCCGTGTTG	0	0	0	0	0	0	0	0	0	0	0	0	0	0	0.000644092749355907	0	0	0.00124544931979306	0.0106923282544774	0.0336315440689198	0.0105368234250222	0	0	0	0	0	0	0	0	0	0	0	0	0	0	0.00257281999448681	0	0	0	0	0	0	0	0	0	0	0	0	0	0	0	0	0	0	0	0	0	0	0	0	0	0	0	0	0	0	0	0	0	0	0	0	0	0	0	0	0	0	0	0	0
AATATATTTCATATTGCTAAGGTTTATTTTTG	0	0	0	0	9.01957247226481e-05	9.33358222885944e-05	8.06321561038542e-05	0.000248611916797879	4.90532718532326e-05	0.120970127181307	0	0.000243961941937058	0	0	0	0	0	0	0	0	0	0	0	0	0	0	0	0	0	0	0	0	0	0	0	0	0	0	0	0	0	0	0	0	0	0	0	0	0	0	0	0	0	0	0	0	0	0	0	0	0	0	0	0	0	0	0	0	0	0	0	0	0	0	0	0	0	0	0	0	0
AATGTAGGCGTCCGCATGTCTAGCCTCACTCG	0	0	0	0	0	0	0.000161264312207708	0	0.0046600608260571	0.000591540964211772	0	0	0.000186098446077975	0	0	0	0	0	0	0	0	0	0	0	0	0	0	0	0	0	0	0	0	0	0	0	0	0	0	0	0	0	0	0	0	0	0	0	0	0	0	0	0	0	0	0	0	0	0	0	0	0	0	0	0	0	0	0	0	0	0	0	0	0	0	0	0	0	0	0	0
AATTGGGTCGCAGAATTTGGAGGGTGGGATTC	0	0	0	0	0	0.00102669404517454	0.000806321561038542	0.0216292367614154	0	0	0	0	0	0	0	0	0	0	0	0	0	0	0	0	0	0	0	0	0	0	0	0	0	0	0	0	0	0	0	0	0	0	0	0	0	0	0	0	0	0	0	0	0	0	0	0	0	0	0	0	0	0	0	0	0	0	0	0	0	0	0	0	0	0	0	0	0	0	0	0	0
AATTTTACGCCCTTATGCGAAGGTCATATTTG	0	0	0	0	0	0	0	0	0	0.00561963916001183	0	0	0.000372196892155951	0	0	0	0	0	0	0	0	0	0	0	0	0	0	0	0	0	0	0	0	0	0	0	0	0	0	0	0	0	0	0	0	0	0	0	0	0	0	0	0	0	0	0	0	0	0	0	0	0	0	0	0	0	0	0	0	0	0	0	0	0	0	0	0	0	0	0	0
AATTTTGGTCAATCAGGCCCATAGCCATACCG	0	0	0	0	0	0	0	0	0	0.0165631469979296	0	0	0	0	0	0	0	0	0	0	0	0	0	0	0	0	0	0	0	0	0	0	0	0	0	0	0	0	0	0	0	0	0	0	0	0	0	0	0	0	0	0	0	0	0	0	0	0	0	0	0	0	0	0	0	0	0	0	0	0	0	0	0	0	0	0	0	0	0	0	0
ACAGAGCATGAACAGTGTGGAGCGCACGTCTG	0	0	0	0	0	0.00252006720179205	0.000322528624415417	0	9.81065437064652e-05	0.0100561963916001	0	0	9.30492230389876e-05	0	0	0	0	0	0	0	0	0	0	0	0	0	0	0	0	0	0	0	0	0.000215656674574078	0.000202020202020202	0	0	0	0	0	0	0	0	0	0	0	0	0	0	0	0	0	0	0	0	0	0	0	0	0	0	0	0	0	0	0	0	0	0	0	0	0	0	0	0	0	0	0	0	0	0
ACAGCGCCAATCCTGCGCGGGTAAGGGAAATC	0	0	0	0	0	0.00121336568975173	0	0	0.000833905621504954	0	0	0	0.00102354145342886	0	0	0	0	0	0	0	0	0	0	0.019748816891154	0	0	0	0	0	0	0	0.00105485232067511	0	0	0	0	0	0	0	0	0	0	0	0	0	0	0	0	0	0	0	0	0	0	0	0	0	0	0	0	0	0	0	0	0	0	0	0	0	0	0	0	0	0	0	0	0	0	0	0	0
ACATACACTTCGTGATAGGCTTCTCTGGTCTG	0	0	0	0	0	0	0	0	0	0	0	0	0	0	9.20132499079867e-05	0	0	9.58037938302357e-05	0.000534616412723871	0.00149105367793241	0.00077639751552795	6.52954619653934e-05	0	0	0	0	0	0	0	0	0	0	0	0	0	0	0	0	0	0	0	0	0	0	0	0	0	0	0	0	0	0	0	0	0	0	0	0	0	0	0	0	0	0	0	0	0	0	0	0	0	0	0	0	0	0	0	0	0	0	0
ACATCCGAGCTAGCGGAGGATACGAGCGGCTG	0	0	0	0	0.000541174348335889	0	0.00395097564908886	0	9.81065437064652e-05	0.00118308192842354	0	0	0.000465246115194938	0	0	0	0	0	0	0	0	0	0	0	0	0	0	0	0	0	0	0	0	0	0	0	0	0	0	0	0	0	0	0	0	0	0	0	0	0	0	0	0	0	0	0	0	0	0	0	0	0	0	0	0	0	0	0	0	0	0	0	0	0	0	0	0	0	0	0	0
ACCCTTCTTTTGTTAATGTACTAATTGTCTTG	0	0	0	0	0	0	0	0	0	0	0	0	0	0	0	0	0	0	0	0	0	0	0	0	0.00227759914255091	0.00347670606933545	0.00974802280669487	0.000536097212294496	0	0	0	0	0	0.000107828337287039	0.000101010101010101	9.18864283745291e-05	0	0	0	0	0	0	0	0	0	0	0	0	0	0	0	0	0	0	0	0	0	0	0	0	0	0	0	0	0	0	0	0	0	0	0	0	0	0	0	0	0	0	0	0	0
ACGGCGGAGATTTATTGCTGGGTTTGATGTTG	0	0	0	0	0	0	0.00596677955168521	0.011519018811635	0	0.104111209701272	0	0	0.00120963989950684	0	0	0	0	0	0	0	0	0	0	0	0	0	0	0	0	0	0	0	0	0	0	0	0	0	0	0	0	0	0	0	0	0	0	0	0	0	0	0	0	0	0	0	0	0	0	0	0	0	0	0	0	0	0	0	0	0	0	0	0	0	0	0	0	0	0	0	0
ACGGGGTTATTCGAGATTTGCGATGGGGTTCG	0	0	0	0	0.000180391449445296	9.33358222885944e-05	0.00145137880986938	8.28706389326262e-05	0	0.00680272108843537	0	0	0.000372196892155951	0	0	0	0	0	0	0	0	0	0	0	0	0	0	0	0	0	0	0	0	0	0	0	0	0	0	0	0	0	0	0	0	0	0	0	0	0	0	0	0	0	0	0	0	0	0	0	0	0	0	0	0	0	0	0	0	0	0	0	0	0	0	0	0	0	0	0	0
ACGGTGCGCGTGGATAGACGAAGTTTGTTTTG	0	0	0	0	0	0	8.06321561038542e-05	0	0	0.0251404909790003	0	0	0	0	0	0	0	0	0	0	0	0	0	0	0	0	0	0	0	0	0	0	0	0	0	0	0	0	0	0	0	0	0	0	0	0	0	0	0	0	0	0	0	0	0	0	0	0	0	0	0	0	0	0	0	0	0	0	0	0	0	0	0	0	0	0	0	0	0	0	0
ACGTCCTGCGTTTTTGCTTAATTATTGCACTC	0	0	0	0	0	0	0	0.00812132261539737	0	0	0	0	0	0	0	0	0	0	0	0	0	0	0	0	0	0	0	0	0	0	0	0	0	0	0	0	0	0	0	0	0	0	0	0	0	0	0	0	0	0	0	0	0	0	0	0	0	0	0	0	0	0	0	0	0	0	0	0	0	0	0	0	0	0	0	0	0	0	0	0	0
ACTCGAGTCAGCGGCGTTTGGTTTGTGTGTTG	0	0	0	0	0	0	0.00911143363973553	0	0.000539585990385559	0.00443655723158829	0	0	0.000186098446077975	0	0	0	0	0	0	0	0	0	0	0	0	0	0	0	0	0	0	0	0	0	0	0	0	0	0	0	0	0	0	0	0	0	0	0	0	0	0	0	0	0	0	0	0	0	0	0	0	0	0	0	0	0	0	0	0	0	0	0	0	0	0	0	0	0	0	0	0
ACTTCACTTCATGATGTTTTCTTGAGCGCTTG	0	0	0	0	0	0	0	0	0	0	0	0	0	0	0	0.0035528381393043	0.000901442307692308	0.000191607587660471	0	0	0	0	0	9.10083727702949e-05	0.000535905680600214	0.00059600675474322	0	0	0	0	0	0	0	0.000107828337287039	0.000101010101010101	9.18864283745291e-05	0	0	0	0	0	0	0	0	0	0	0	0	0	0	0	0	0	0	0	0	0	0	0	0	0	0	0	0	0	0	0	0	0	0	0	0	0	0	0	0	0	0	0	0	0
ACTTGCTTGAGAGCCGTTCAGTAAGGGGATTG	0	0	0	0	0	0.00112002986746313	0	0.000994447667191514	0	0	0	0	0.000465246115194938	0	0	0	0	0	0	0	0	0	0	0	0	0	0	0	0	0	0	0	0	0	0	0	0	0	0	0	0	0	0	0	0	0	0	0	0	0	0	0	0	0	0	0	0	0	0	0	0	0	0	0	0	0	0	0	0	0	0	0	0	0	0	0	0	0	0	0	0
AGACCATCGGACAGCCGCTTTATTTGTGTTTG	0	0	0	0	0	0.000186671644577189	0	0	0	0	0	0	0	0	0	0	0	0	0	0	0	0	0	0.0137422642883145	0.0243837084673098	0.0111751266514354	0.0034945742137208	0	0	0	0	0.0017851346965271	0.00131038700096095	0.0044209618287686	0.00131313131313131	0	0	0	0	0	0	0	0	0	0	0	0	0	0	0	0	0	0	0	0	0	0	0	0	0	0	0	0	0	0	0	0	0	0	0	0	0	0	0	0	0	0	0	0	0	0
AGATGGCCGTATGAGGGACGAAGGGGTACGCC	0	0	0	0	0	0	0	0.00339769619623767	0	0.0313516711032239	0	0	0	0	0	0	0	0	0	0	0	0	0	0	0	0	0	0	0	0	0	0	0	0	0	0	0	0	0	0	0	0	0	0	0	0	0	0	0	0	0	0	0	0	0	0	0	0	0	0	0	0	0	0	0	0	0	0	0	0	0	0	0	0	0	0	0	0	0	0	0
AGCGTTGAGGCCTGGGCGGGTTGAATCAGTTG	0	0	0	0	0	0	0.00467666505402354	0	0.000147159815559698	0.0189293108547767	0	0	0.00763003628919699	0	0	0	0	0	0	0	0	0	0	0	0	0	0	0	0	0	0	0	0	0	0	0	0	0	0	0	0	0	0	0	0	0	0	0	0	0	0	0	0	0	0	0	0	0	0	0	0	0	0	0	0	0	0	0	0	0	0	0	0	0	0	0	0	0	0	0	0
AGGAAAATATTATTCCGACACCCTGTAGGTTG	0	0	0	0	0	0	0	0	0	0.0109435078379178	0	0	0.000558295338233926	0	0	0	0	0	0	0	0	0	0	0	0	0	0	0	0	0	0	0	0	0	0	0	0	0	0	0	0	0	0	0	0	0	0	0	0	0	0	0	0	0	0	0	0	0	0	0	0	0	0	0	0	0	0	0	0	0	0	0	0	0	0	0	0	0	0	0	0
AGGCCTGTTGCATCTGGGAGACGTGGGGTTCG	0	0	0	0	0	0	0	0	0	0	0	0	0	0	0	0	0.000100160256410256	0	0	0	0	0	0	0	0.000535905680600214	0.00124168073904838	0.000551774875850653	0	0	0	0	0	0.000698873067179174	0.00129394004744447	0.000303030303030303	0	0	0	0	0	0	0	0	0	0	0	0	0	0	0	0	0	0	0	0	0	0	0	0	0	0	0	0	0	0	0	0	0	0	0	0	0	0	0	0	0	0	0	0	0	0
AGGGGAATGCGGATGCAAATCGATAAAATTTG	0	0	0	0	0	0.000373343289154377	0.000403160780519271	0.00107731830612414	0.00019621308741293	0.000295770482105886	0	0	0	0	0	0	0	0	0	0	0	0	0	0	0	0	0	0	0	0	0	0	0	0	0	0	0	0	0	0	0	0	0	0	0	0	0	0	0	0	0	0	0	0	0	0	0	0	0	0	0	0	0	0	0	0	0	0	0	0	0	0	0	0	0	0	0	0	0	0	0
AGGTACCGGTACGATCTATGTTTCTGTAGTTG	0	0	0	0	0	0.0467612469665858	0.000161264312207708	0.033479738128781	0	0.00118308192842354	0	0	0.000372196892155951	0	0	0	0	0	0	0	0	0	0	0	0	0	0	0	0	0	0	0	0	0	0	0	0	0	0	0	0	0	0	0	0	0	0	0	0	0	0	0	0	0	0	0	0	0	0	0	0	0	0	0	0	0	0	0	0	0	0	0	0	0	0	0	0	0	0	0	0
AGTAGCTATATTGGGCCTGGGGACAAGACTTG	0	0	0	0	0	0	0	0	0	0.00650695060632949	0	0	0	0	0	0	0	0	0	0	0	0	0	0	0	0	0	0	0	0	0	0	0	0	0	0	0	0	0	0	0	0	0	0	0	0	0	0	0	0	0	0	0	0	0	0	0	0	0	0	0	0	0	0	0	0	0	0	0	0	0	0	0	0	0	0	0	0	0	0	0
AGTAGTTAGGGCCGAAGGGAGACTGTCTTTCG	0	0	0	0	0	0	0	0	0	0.00473232771369417	0	0	0	0	0	0	0	0	0	0	0	0	0	0	0	0	0	0	0	0	0	0	0	0	0	0	0	0	0	0	0	0	0	0	0	0	0	0	0	0	0	0	0	0	0	0	0	0	0	0	0	0	0	0	0	0	0	0	0	0	0	0	0	0	0	0	0	0	0	0	0
AGTATTCCTAAGGAGGTAGGTTATGTACGTTG	0	0	0	0	0	0	0	0	0	0.0488021295474712	0	0	0.000930492230389876	0	0	0	0	0	0	0	0	0	0	0	0	0	0	0	0	0	0	0	0	0	0	0	0	0	0	0	0	0	0	0	0	0	0	0	0	0	0	0	0	0	0	0	0	0	0	0	0	0	0	0	0	0	0	0	0	0	0	0	0	0	0	0	0	0	0	0	0
AGTGAATTTAGGGTCCATGGAGGTCGAGTCTT	0	0	0	0	0	0	0.000161264312207708	0.000414353194663131	0	0.0455486542443064	0	0	9.30492230389876e-05	0	0	0	0	0	0	0	0	0	0	0	0	0	0	0	0	0	0	0	0	0	0	0	0	0	0	0	0	0	0	0	0	0	0	0	0	0	0	0	0	0	0	0	0	0	0	0	0	0	0	0	0	0	0	0	0	0	0	0	0	0	0	0	0	0	0	0	0
AGTTGCCGTTGTAGTTTTCCGTGTGATTCCTG	0	0	0	0	0	0	0.00153201096597323	0	0.000245266359266163	0.000591540964211772	0	0	0	0	0	0	0	0	0	0	0	0	0	0	0	0	0	0	0	0	0	0	0	0	0.000101010101010101	0	0	0	0	0	0	0	0	0	0	0	0	0	0	0	0	0	0	0	0	0	0	0	0	0	0	0	0	0	0	0	0	0	0	0	0	0	0	0	0	0	0	0	0	0	0
AGTTGTCATACCTATGTTGGGGCGGGGGAGTC	0	0	0	0	0	0	0	0.0038120493909008	0	0.000295770482105886	0	0	0.000279147669116963	0	0	0	0	0	0	0	0	0	0	0	0	0	0	0	0	0	0	0	0	0	0	0	0	0	0	0	0	0	0	0	0	0	0	0	0	0	0	0	0	0	0	0	0	0	0	0	0	0	0	0	0	0	0	0	0	0	0	0	0	0	0	0	0	0	0	0	0
ATAGAGAGCCTCCTAAGACCACTGAAACTTTG	0	0	0	0	0	0	0	0	0	0	0	0	0	0	0.0027603974972396	0	0	0	0	0.0205434062292909	0.0344942324755989	0	0	0	0	0	0	0	0	0	0	0	0	0	0	0.0116695764035652	0	0	0	0	0	0	0	0	0	0	0	0	0	0	0	0	0	0	0	0	0	0	0	0	0	0	0	0	0	0	0	0	0	0	0	0	0	0	0	0	0	0	0	0	0
ATCATTGGCACCAACGGCCTTCAGGTCAATCG	0	0	0	0	0	0	0	0	0	0.169476486246673	0	0	9.30492230389876e-05	0	0	0	0	0	0	0	0	0	0	0	0	0	0	0	0	0	0	0	0	0	0	0	0	0	0	0	0	0	0	0	0	0	0	0	0	0	0	0	0	0	0	0	0	0	0	0	0	0	0	0	0	0	0	0	0	0	0	0	0	0	0	0	0	0	0	0	0
ATCGTGCAGGTTGTCCGGAGTGACGCTGAGTT	0	0	0	0	0	0	0	0	0	0.00946465542738835	0	0	0.000279147669116963	0	0	0	0	0	0	0	0	0	0	0	0	0	0	0	0	0	0	0	0	0	0	0	0	0	0	0	0	0	0	0	0	0	0	0	0	0	0	0	0	0	0	0	0	0	0	0	0	0	0	0	0	0	0	0	0	0	0	0	0	0	0	0	0	0	0	0	0
ATCGTGTTAGAACTTTAGGGACGTATGTTTTG	0	0	0	0	0	0	0	0	0	0.0254362614611062	0	0	0	0	0	0	0	0	0	0	0	0	0	0	0	0	0	0	0	0	0	0	0	0	0	0	0	0	0	0	0	0	0	0	0	0	0	0	0	0	0	0	0	0	0	0	0	0	0	0	0	0	0	0	0	0	0	0	0	0	0	0	0	0	0	0	0	0	0	0	0
ATGAATTGCCCAGTCAATCGACGTGCGTATTG	0	0	0	0	0	0	0.000886953717142396	0	0	0.152026027802425	0	0	0.000186098446077975	0	0	0	0	0	0	0	0	0	0	0	0	0	0	0	0	0	0	0	0	0	0	0	0	0	0	0	0	0	0	0	0	0	0	0	0	0	0	0	0	0	0	0	0	0	0	0	0	0	0	0	0	0	0	0	0	0	0	0	0	0	0	0	0	0	0	0	0
ATGCCTTAACACGCCGGGATATTAGGTCGTTG	0	0	0	0	0	0	0	0	0	0.0147885241052943	0	0	9.30492230389876e-05	0	0	0	0	0	0	0	0	0	0	0	0	0	0	0	0	0	0	0	0	0	0	0	0	0	0	0	0	0	0	0	0	0	0	0	0	0	0	0	0	0	0	0	0	0	0	0	0	0	0	0	0	0	0	0	0	0	0	0	0	0	0	0	0	0	0	0	0
ATGCTCGTCGATTACGTGAAGGAGAATTTTCG	0	0	0	0	0	0	0	0	0	0.00325347530316474	0	0	0	0	0	0	0	0	0	0	0	0	0	0	0	0	0	0	0	0	0	0	0	0	0	0	0	0	0	0	0	0	0	0	0	0	0	0	0	0	0	0	0	0	0	0	0	0	0	0	0	0	0	0	0	0	0	0	0	0	0	0	0	0	0	0	0	0	0	0	0
ATGTCTTTAGGTCTAGGATAAGTGCTGTATTG	0.000477213075638272	0.000607041683528936	0.000730282375851996	0.000214868929952729	0	0	0.000161264312207708	0	0.000490532718532326	0.00887311446317657	0	0.000487923883874116	0.00195403368381874	0.00135180804325786	0.000184026499815973	0	0	0	0	0	0	0	0	0	0	0	0	0	0	0	0	0	0	0	0.000606060606060606	0.000367545713498116	0.000390076454985177	0	0	0	0	0	0	0	0	0	0	0	0	0	0	0	0	0	0	0	0	0	0	0	0	0	0	0	0	0	0	0	0	0	0	0	0	0	0	0	0	0	0	0	0
ATGTGCGCACTTCTATTAGCAATAGTGTAGTT	0	0	0	0	0	0	0	0.000497223833595757	0	0.0354924578527063	0	0.000243961941937058	0	0	0	0	0	0	0	0	0	0	0	0	0	0	0	0	0	0	0	0	0	0	0	0	0	0	0	0	0	0	0	0	0	0	0	0	0	0	0	0	0	0	0	0	0	0	0	0	0	0	0	0	0	0	0	0	0	0	0	0	0	0	0	0	0	0	0	0	0
ATGTGTGCCCGCGTCTTACAAAGTCTGTGTTG	0	0	0	0	0.000180391449445296	0	0.00169327527818094	0.000331482555730505	9.81065437064652e-05	0.0109435078379178	0	0	0	0	0	0	0	0	0	0	0	0	0	0	0	0	0	0	0	0	0	0	0	0	0	0	0	0	0	0	0	0	0	0	0	0	0	0	0	0	0	0	0	0	0	0	0	0	0	0	0	0	0	0	0	0	0	0	0	0	0	0	0	0	0	0	0	0	0	0	0
ATGTTCGTAATCGGCTCGGGGTAACATGTATC	0	0	0	0	0.004870569135023	0.00616016427104723	0.00153201096597323	0.00306621364050717	0	0.000295770482105886	0	0	9.30492230389876e-05	0	0	0	0	0	0	0	0	0	0	0	0	0	0	0	0	0	0	0	0	0	0	0	0	0	0	0	0	0	0	0	0	0	0	0	0	0	0	0	0	0	0	0	0	0	0	0	0	0	0	0	0	0	0	0	0	0	0	0	0	0	0	0	0	0	0	0	0
ATTATATTAATTCCTTGTCTTGTCGCATGTTG	0	0	0	0	0	0	0	0	0	0.0139012126589766	0	0	0	0	0	0	0	0	0	0	0	0	0	0	0	0	0	0	0	0	0	0	0	0	0	0	0	0	0	0	0	0	0	0	0	0	0	0	0	0	0	0	0	0	0	0	0	0	0	0	0	0	0	0	0	0	0	0	0	0	0	0	0	0	0	0	0	0	0	0	0
ATTATCAATATGGCGCAGCCGAGAGAGGCTTG	0	0	0	0	0.000270587174167944	0.0016800448011947	0.00354781486856959	0.0191431175934366	0	0.00118308192842354	0	0	0.000930492230389876	0	0	0	0	0	0	0	0	0	0	0	0	0	0	0	0	0	0	0	0	0	0	0	0	0	0	0	0	0	0	0	0	0	0	0	0	0	0	0	0	0	0	0	0	0	0	0	0	0	0	0	0	0	0	0	0	0	0	0	0	0	0	0	0	0	0	0	0
ATTATGGTAATTAGTTAGGGTGAGTGAATATT	0	0	0	0	0.000360782898890593	0	0.00427350427350427	0	0	0.00295770482105886	0	0	0.000279147669116963	0	0	0.00313971742543171	0	0	0	0	0	0	0	0	0	0	0	0	0	0	0	0	0	0	0	0	0	0	0	0	0	0	0	0	0	0	0	0	0	0	0	0	0	0	0	0	0	0	0	0	0	0	0	0	0	0	0	0	0	0	0	0	0	0	0	0	0	0	0	0	0
ATTGAATTAGACCAATCATATGGTATGATTTC	0	0	0	0	0	0	0	0.0101102179497804	0	0	0	0	0	0	0	0	0	0	0	0	0	0	0	0	0	0	0	0	0	0	0	0	0	0	0	0	0	0	0	0	0	0	0	0	0	0	0	0	0	0	0	0	0	0	0	0	0	0	0	0	0	0	0	0	0	0	0	0	0	0	0	0	0	0	0	0	0	0	0	0	0
ATTGGTAGATGCCCAAGTTCCGGTTGGTATCG	0	0	0	0	0	0	0	0	0	0.0082815734989648	0	0	0	0	0	0	0	0	0	0	0	0	0	0	0	0	0	0	0	0	0	0	0	0	0	0	0	0	0	0	0	0	0	0	0	0	0	0	0	0	0	0	0	0	0	0	0	0	0	0	0	0	0	0	0	0	0	0	0	0	0	0	0	0	0	0	0	0	0	0	0
ATTGTATTATACGGTCTCGCCTAGAGGACTTC	0	0	0	0	0.000270587174167944	0.0122269927198059	0.00112885018545396	0.0100273473108478	0	0.00325347530316474	0	0	0	0	0	0	0	0	0	0	0	0	0	0	0	0	0	0	0	0	0	0.000324569944823109	0.00104830960076876	0.000539141686435195	0.000404040404040404	0	0	0	0	0	0	0	0	0	0	0	0	0	0	0	0	0	0	0	0	0	0	0	0	0	0	0	0	0	0	0	0	0	0	0	0	0	0	0	0	0	0	0	0	0	0
ATTTCGTAGGAATAGCCGAAGTAGGGAGACTG	0	0	0	0	0.00270587174167944	0.000466679111442972	0.00507982583454282	0.00472362641915969	0	0	0	0	0	0	0	0	0	0	0	0	0	0	0	0	0	0	0	0	0	0	0	0	0	0	0	0	0	0	0	0	0	0	0	0	0	0	0	0	0	0	0	0	0	0	0	0	0	0	0	0	0	0	0	0	0	0	0	0	0	0	0	0	0	0	0	0	0	0	0	0	0
ATTTTCTCCTAATATATTTAGTCGTTGATTTG	0	0	0	0	0.000360782898890593	0	0.00153201096597323	0.000580094472528383	0	0.000887311446317658	0	0	9.30492230389876e-05	0	0	0	0	0	0	0	0	0	0	0	0	0	0	0	0	0	0	0	0	0	0	0	0	0	0	0	0	0	0	0	0	0	0	0	0	0	0	0	0	0	0	0	0	0	0	0	0	0	0	0	0	0	0	0	0	0	0	0	0	0	0	0	0	0	0	0	0
ATTTTTGTACAGATTATGTATGCTCTATTCTG	0	0	0	0	0	0	0.00274149330753104	0.000331482555730505	0	0.000591540964211772	0.00016010246557797	0	0.00139573834558481	0	0	0	0	0	0	0	0	0	0	0	0	0	0	0	0	0	0	0	0	0	0	0	0	0	0	0	0	0	0	0	0	0	0	0	0	0	0	0	0	0	0	0	0	0	0	0	0	0	0	0	0	0	0	0	0	0	0	0	0	0	0	0	0	0	0	0	0
CAAGGTATACAGCACCGCTAATACGAGCCTTG	0	0	0	0	0	0.00140003733432892	0	0.00522085025275545	0	0	0	0	0.000930492230389876	0	0	0	0	0	0	0	0	0	0	0	0	0	0	0	0	0	0	0	0	0	0	0	0	0	0	0	0	0	0	0	0	0	0	0	0	0	0	0	0	0	0	0	0	0	0	0	0	0	0	0	0	0	0	0	0	0	0	0	0	0	0	0	0	0	0	0	0
CACAGCATCGAGCGAATATTTTTAAGAAGCTC	0	0	0	0	0	0.0161470972559268	0	0.0120991132841634	0	0.00118308192842354	0	0	0	0	0	0	0	0	0	0	0	0	0	0	0	0	0	0	0	0	0	0	0	0	0	0	0	0	0	0	0	0	0	0	0	0	0	0	0	0	0	0	0	0	0	0	0	0	0	0	0	0	0	0	0	0	0	0	0	0	0	0	0	0	0	0	0	0	0	0	0
CACGAGAGTTCAGCGAACGTTTGTGGTGGCTG	0	0	0	0	0	0	0.000806321561038542	0	0.000343372902972628	0	0	0	0.000372196892155951	0	0	0.00768404527803024	0	0	0	0	0	0	0	0.000819075354932654	0.00133976420150054	0	0	0	0	0	0	0.00275884453099643	0.00052415480038438	0.000431313349148156	0	0	0	0	0	0	0	0	0	0	0	0	0	0	0	0	0	0	0	0	0	0	0	0	0	0	0	0	0	0	0	0	0	0	0	0	0	0	0	0	0	0	0	0	0	0	0
CACGGGGTAGAATCGGGGAGAGTTGGGCCGTC	0	0	0	0	0	0	0.000483792936623125	0.0491422888870473	0	0.0239574090505768	0	0	0.00102354145342886	0	0	0	0	0	0	0	0	0	0	0	0	0	0	0	0	0	0	0	0	0	0	0	0	0	0	0	0	0	0	0	0	0	0	0	0	0	0	0	0	0	0	0	0	0	0	0	0	0	0	0	0	0	0	0	0	0	0	0	0	0	0	0	0	0	0	0	0
CAGACACTTTCAAGAGGGCATGGGTTGGCCTG	0	0	0	0	0	0	8.06321561038542e-05	0	0	0.119787045252884	0	0	9.30492230389876e-05	0	0	0	0	0	0	0	0	0	0	0	0	0	0	0	0	0	0	0	0	0	0	0	0	0	0	0	0	0	0	0	0	0	0	0	0	0	0	0	0	0	0	0	0	0	0	0	0	0	0	0	0	0	0	0	0	0	0	0	0	0	0	0	0	0	0	0	0
CAGGGCGGAAGTGAGCGGCTATTGGGTGCATC	0	0	0	0	0	0	0	0	0	0	0	0	0	0	0.000644092749355907	0	0.000500801282051282	0.00182027208277448	0.00133654103180968	0.00447316103379722	0.000665483584738243	0	0	0	0	0	0.000183924958616884	0.000357398141529664	0	0	0	0	0	0	0	0	0	0	0	0	0	0	0	0	0	0	0	0	0	0	0	0	0	0	0	0	0	0	0	0	0	0	0	0	0	0	0	0	0	0	0	0	0	0	0	0	0	0	0	0	0
CAGGTCCAAAGTTTAACCCATCGGTCGTCTTG	0	0	0	0	0	0.0127870076535374	0.00636994033220448	0	9.81065437064652e-05	0.0837030464359657	0	0	0.000186098446077975	0	0.000184026499815973	0	0	9.58037938302357e-05	0	0	0	0	0	0	0	0	0	0	0	0	0	0.00146056475170399	0	0.00150959672201855	0.00404040404040404	0.00119452356886888	0	0	0	0	0	0	0	0	0	0	0	0	0	0	0	0	0	0	0	0	0	0	0	0	0	0	0	0	0	0	0	0	0	0	0	0	0	0	0	0	0	0	0	0	0
CAGGTTTCAGGAAGTAGGGGACTGTCAGATTG	0	0	0	0	0	0	0	0.00107731830612414	0	0	0.00048030739673391	0	0	0	0	0	0	0	0	0	0	0	0	0	0	0	0	0	0	0	0	0	0	0	0	0	0	0	0	0	0	0	0	0	0	0	0	0	0	0	0	0	0	0	0	0	0	0	0	0	0	0	0	0	0	0	0	0	0	0	0	0	0	0	0	0	0	0	0	0	0
CATCGTTTATTTCGGACACGCAGACCACGATT	0	0	0	0	0	0	0.000725689404934688	0	0	0.0183377698905649	0	0	0.000186098446077975	0	0	0	0	0	0	0	0	0	0	0	0	0	0	0	0	0	0	0	0	0	0	0	0	0	0	0	0	0	0	0	0	0	0	0	0	0	0	0	0	0	0	0	0	0	0	0	0	0	0	0	0	0	0	0	0	0	0	0	0	0	0	0	0	0	0	0	0
CATGGAGTACACTTTTGCAATGCCTCGTATCG	0	0	0	0	0	0	0	0	0	0.00739426205264715	0	0	0	0	0	0	0	0	0	0	0	0	0	0	0	0	0	0	0	0	0	0	0	0	0	0	0	0	0	0	0	0	0	0	0	0	0	0	0	0	0	0	0	0	0	0	0	0	0	0	0	0	0	0	0	0	0	0	0	0	0	0	0	0	0	0	0	0	0	0	0
CATTGTATTCAGCGGTAATTCGCCCACTCTTG	0	0	0	0	0	0	0	0	0	0.00709849157054126	0	0	0	0	0	0	0	0	0	0	0	0	0	0	0	0	0	0	0	0	0	0	0	0	0	0	0	0	0	0	0	0	0	0	0	0	0	0	0	0	0	0	0	0	0	0	0	0	0	0	0	0	0	0	0	0	0	0	0	0	0	0	0	0	0	0	0	0	0	0	0
CCAATATCGGGCGGGCTGTATGTTTTAAATTG	0	0	0	0	0	0	0.00290275761973875	0	0	0.413487133984028	0	0	0.00381501814459849	0	0	0	0	0	0	0	0	0	0	0	0	0	0	0	0	0	0	0	0	0	0	0	0	0	0	0	0	0	0	0	0	0	0	0	0	0	0	0	0	0	0	0	0	0	0	0	0	0	0	0	0	0	0	0	0	0	0	0	0	0	0	0	0	0	0	0	0
CCAGTTACCGGTCGCGATGCAAGGTGGAATTG	0	0	0	0	0	0.00112002986746313	0	0	0.000882958893358187	0	0	0	0	0	0	0	0	0	0	0	0	0	0	0.00837277029486713	0.00964630225080386	0.00158935134598192	0	0	0	0	0	0.0556637455371633	0.0214029876823622	0.033103299547121	0	0	0	0	0	0	0	0	0	0	0	0	0	0	0	0	0	0	0	0	0	0	0	0	0	0	0	0	0	0	0	0	0	0	0	0	0	0	0	0	0	0	0	0	0	0	0
CCGAGCCCGAGCAAGCGAGGACTCATCCGACC	0	0	0	0	0	0	0	0	0	0.00325347530316474	0	0	0	0	0	0	0	0	0	0	0	0	0	0	0	0	0	0	0	0	0	0	0	0	0	0	0	0	0	0	0	0	0	0	0	0	0	0	0	0	0	0	0	0	0	0	0	0	0	0	0	0	0	0	0	0	0	0	0	0	0	0	0	0	0	0	0	0	0	0	0
CCGTAAAGGTCGAAGCTGTGTGGGGCAGCTTG	0	0	0	0	0	0	0	0	0	0	0	0	0	0	0	0	0	0	0	0	0	0	0	0.00227520931925737	0.0037513397642015	0	0	0	0	0	0	0.000730282375851996	0.000174718266794793	0.000107828337287039	0	0	0	0	0	0	0	0	0	0	0	0	0	0	0	0	0	0	0	0	0	0	0	0	0	0	0	0	0	0	0	0	0	0	0	0	0	0	0	0	0	0	0	0	0	0	0
CCGTCAGCCGTGCATAACCGACGGGCAATATC	0	0	0	0	0	0	0.000886953717142396	0.00182315405651778	4.90532718532326e-05	0.000591540964211772	0	0	0	0	0	0	0	0	0	0	0	0	0	0	0	0	0	0	0	0	0	0	0	0	0	0	0	0	0	0	0	0	0	0	0	0	0	0	0	0	0	0	0	0	0	0	0	0	0	0	0	0	0	0	0	0	0	0	0	0	0	0	0	0	0	0	0	0	0	0	0
CGACGCTGTGGTGGGGGTGGATCGGGCGCCTG	0	0	0	0	0	0	0.000806321561038542	0	0	0.0183377698905649	0	0	0.000279147669116963	0	0	0	0	0	0	0	0	0	0	0	0	0	0	0	0	0	0	0	0	0	0	0	0	0	0	0	0	0	0	0	0	0	0	0	0	0	0	0	0	0	0	0	0	0	0	0	0	0	0	0	0	0	0	0	0	0	0	0	0	0	0	0	0	0	0	0	0
CGACTTTGGTTTTTATAAGAACCTGGCCGTTG	0	0	0	0	0.00234508884278885	0.000560014933731566	0.00975649088856636	0.00447501450236181	0	0.00857734398107069	0	0	9.30492230389876e-05	0	0	0	0	0	0	0	0	0	0	0	0	0	0	0	0	0	0	0	0	0	0	0	0	0	0	0	0	0	0	0	0	0	0	0	0	0	0	0	0	0	0	0	0	0	0	0	0	0	0	0	0	0	0	0	0	0	0	0	0	0	0	0	0	0	0	0	0
CGAGAGCAGGATACGTCTAGATGTAACTTTCG	0	0	0	0	0	0	0	0	0	0	0	0	0	0	9.20132499079867e-05	0	0.00200320512820513	0.00177237018585936	0.00160384923817161	0.000828363154406892	0.000110913930789707	0	0	0	0	0	0	0	0	0	0	0	0	0	0	0.000183772856749058	0	0	0	0	0	0	0	0	0	0	0	0	0	0	0	0	0	0	0	0	0	0	0	0	0	0	0	0	0	0	0	0	0	0	0	0	0	0	0	0	0	0	0	0	0
CGCAGAAACCGCATATGTGTTGCAGCTACTTG	0	0	0	0	0	0	0	0	0	0.0136054421768707	0	0	9.30492230389876e-05	0	0	0	0	0	0	0	0	0	0	0	0	0	0	0	0	0	0	0	0	0	0	0	0	0	0	0	0	0	0	0	0	0	0	0	0	0	0	0	0	0	0	0	0	0	0	0	0	0	0	0	0	0	0	0	0	0	0	0	0	0	0	0	0	0	0	0	0
CGGGACCATTCTTGGGGTAGTTGATGTGATCG	0	0	0	0	0	0	0	0	0	0.0301685891748004	0	0	0	0	0	0	0	0	0	0	0	0	0	0	0	0	0	0	0	0	0	0	0	0	0	0	0	0	0	0	0	0	0	0	0	0	0	0	0	0	0	0	0	0	0	0	0	0	0	0	0	0	0	0	0	0	0	0	0	0	0	0	0	0	0	0	0	0	0	0	0
CGGGGACAGGTAAGTCCTCCGCTATGGTGGCC	0	0	0	0	0	0	0.000241896468311563	0.000165741277865252	0	0.0020703933747412	0	0	0.00139573834558481	0	0	0	0	0	0	0	0	0	0	0	0	0	0	0	0	0	0	0	0	0	0	0	0	0	0	0	0	0	0	0	0	0	0	0	0	0	0	0	0	0	0	0	0	0	0	0	0	0	0	0	0	0	0	0	0	0	0	0	0	0	0	0	0	0	0	0	0
CGGGTCGGTGGTGGTAGGAGAGGGAGGGGCTG	0	0	0	0	0	0	0	0	0	0	0	0	0	0	0	0	0	0.000143705690745354	0.00133654103180968	0.00198807157057654	0.000221827861579414	0	0	0	0	0	0	0	0	0	0	0	0	0	0	0	0	0	0	0	0	0	0	0	0	0	0	0	0	0	0	0	0	0	0	0	0	0	0	0	0	0	0	0	0	0	0	0	0	0	0	0	0	0	0	0	0	0	0	0	0
CGGTCACACGCTTCGTAAGGTTGTAATGGCTG	0	0	0	0	0	0	0.00120948234155781	0.0224579431507417	0	0.0153800650695061	0	0	0.000558295338233926	0	0	0	0	0	0	0	0	0	0	0	0	0	0	0	0	0	0	0	0	0	0	0	0	0	0	0	0	0	0	0	0	0	0	0	0	0	0	0	0	0	0	0	0	0	0	0	0	0	0	0	0	0	0	0	0	0	0	0	0	0	0	0	0	0	0	0	0
CGTCCAGAATTACTATATCATAGCAGGGCCTG	0	0	0	0	0	0	0.00290275761973875	0.035468633463164	0.00019621308741293	0.00354924578527063	0	0	0	0	0	0	0	0	0	0	0	0	0	0	0	0	0	0	0	0	0	0	0	0	0	0	0	0	0	0	0	0	0	0	0	0	0	0	0	0	0	0	0	0	0	0	0	0	0	0	0	0	0	0	0	0	0	0	0	0	0	0	0	0	0	0	0	0	0	0	0
CGTTAGTGTGACCGGTAAAACAGAATGTTTTG	0	0	0	0	0	0.009893597162591	8.06321561038542e-05	0.046324687163338	0.000147159815559698	0.000295770482105886	0	0	0.000186098446077975	0	0	0	0	0	0	0	0	0	0	0	0	0	0	0	0	0	0	0	0	0	0	0	0	0	0	0	0	0	0	0	0	0	0	0	0	0	0	0	0	0	0	0	0	0	0	0	0	0	0	0	0	0	0	0	0	0	0	0	0	0	0	0	0	0	0	0	0
CTAGGAAGGGGTGCTTAGGCAGAGAGGGGATC	0	0	0	0	0	0	0	0	0	0	0	0	0	0	0	0	0	0.000239509484575589	0.000801924619085806	0.00173956262425447	0	0	0	0	0	0	0	0	0	0	0	0	0	0	0	0	0	0	0	0	0	0	0	0	0	0	0	0	0	0	0	0	0	0	0	0	0	0	0	0	0	0	0	0	0	0	0	0	0	0	0	0	0	0	0	0	0	0	0	0	0
CTAGGTCTCGAAGGCACAGACGTCTTTGATTG	0	0	0	0	0	0	0.00556361877116594	8.28706389326262e-05	4.90532718532326e-05	0.000591540964211772	0	0	9.30492230389876e-05	0	0	0	0	0	0	0	0	0	0	0	0	0	0	0	0	0	0	0	0	0	0	0	0	0	0	0	0	0	0	0	0	0	0	0	0	0	0	0	0	0	0	0	0	0	0	0	0	0	0	0	0	0	0	0	0	0	0	0	0	0	0	0	0	0	0	0	0
CTATAAATGGGTTATGGCTGAGGGTGTAGATC	0	0	0	0	0.00099215297194913	0	0.00870827285921625	0	9.81065437064652e-05	0.00325347530316474	0	0	0.000279147669116963	0	0	0.000908865570519706	0	0	0	0	0	0	0	0	0	0	0	0	0	0	0	0	0	0	0	0	0	0	0	0	0	0	0	0	0	0	0	0	0	0	0	0	0	0	0	0	0	0	0	0	0	0	0	0	0	0	0	0	0	0	0	0	0	0	0	0	0	0	0	0	0
CTATATAAGTTGTACCGGAGTTTATATGTTCG	0	0	0	0	0	0	0	0	0.00279603649563426	0	0	0	0	0	0.00027603974972396	0	0	0	0.000267308206361935	0.00107687210072896	0.00177462289263532	0.000979431929480901	0	0	0	0	0	0	0	0	0	0	0	0	0.000303030303030303	0	0	0	0	0	0	0	0	0	0	0	0	0	0	0	0	0	0	0	0	0	0	0	0	0	0	0	0	0	0	0	0	0	0	0	0	0	0	0	0	0	0	0	0	0	0
CTATATTCCGAGTTCTTTGATTTGGGCGACTG	0.00835122882366977	0.00141643059490085	0.0146616832068455	0.00427770907211273	0	0.000746686578308755	0	0	0.000343372902972628	0	0	0	0.000372196892155951	0.0147009124704292	0	0	0	0	0	0	0	0	0	0	0	0	0	0	0	0	0	0	0	0	0	0	0	0	0	0	0	0	0	0	0	0	0	0	0	0	0	0	0	0	0	0	0	0	0	0	0	0	0	0	0	0	0	0	0	0	0	0	0	0	0	0	0	0	0	0	0
CTATGTCTGAAGACGGTCCATGTCGCTCCTTT	0	0	0	0	0	0	0.00233833252701177	0	0	0.0493936705116829	0	0	0.000465246115194938	0	0	0	0	0	0	0	0	0	0	0	0	0	0	0	0	0	0	0	0	0	0	0	0	0	0	0	0	0	0	0	0	0	0	0	0	0	0	0	0	0	0	0	0	0	0	0	0	0	0	0	0	0	0	0	0	0	0	0	0	0	0	0	0	0	0	0	0
CTATTGACGACTTTTGGAGATGATTCGGTATC	0	0	0	0	0	0	0.000483792936623125	0.000414353194663131	0	0.00769003253475303	0	0	0.000372196892155951	0	0	0	0	0	0	0	0	0	0	0	0	0	0	0	0	0	0	0	0	0	0	0	0	0	0	0	0	0	0	0	0	0	0	0	0	0	0	0	0	0	0	0	0	0	0	0	0	0	0	0	0	0	0	0	0	0	0	0	0	0	0	0	0	0	0	0	0
CTGAATATGAGTTATTTCATAGGGTGTGGGTC	0	0	0	0	0	0	0	0.0166569984254579	0	0	0	0	0.000279147669116963	0	0	0	0	0	0	0	0	0	0	0	0	0	0	0	0	0	0	0	0	0	0	0	0	0	0	0	0	0	0	0	0	0	0	0	0	0	0	0	0	0	0	0	0	0	0	0	0	0	0	0	0	0	0	0	0	0	0	0	0	0	0	0	0	0	0	0	0
CTGGCGCGCCCCCTACTGGTCCACAGCGGCTG	0	0	0	0	0	0	0	0	0	0	0	0	0	0	0	0.0139634801288937	0.00140224358974359	0	0	0	0	0	0	0.00828176192209683	0.00455519828510182	9.93344591238701e-05	0	0	0	0	0	0.000892567348263551	0.000611513933781777	0.000431313349148156	0.000202020202020202	0	0	0	0	0	0	0	0	0	0	0	0	0	0	0	0	0	0	0	0	0	0	0	0	0	0	0	0	0	0	0	0	0	0	0	0	0	0	0	0	0	0	0	0	0	0
CTGGTATTTCTGGCATGACCCCAGATAGTGCC	0	0	0	0	0	0	0.0186260280599903	0	0	0.0603371783496007	0	0	0.000744393784311901	0	0	0.000743617284970668	0	0	0	0	0	0	0	0	0	0	0	0	0	0	0	0	0	0	0	0	0	0	0	0	0	0	0	0	0	0	0	0	0	0	0	0	0	0	0	0	0	0	0	0	0	0	0	0	0	0	0	0	0	0	0	0	0	0	0	0	0	0	0	0	0
CTGTGTCCTGGACACCGGGGACTGCGTGGTTG	0	0	0	0	0	0	0	0	0	0	0	0	0	0	0.000184026499815973	0	0	0.000191607587660471	0.00133654103180968	0.00397614314115308	0.00199645075421473	0.000130590923930787	0	0	0	0	0	0	0	0	0	0	0	0	0	0	0	0	0	0	0	0	0	0	0	0	0	0	0	0	0	0	0	0	0	0	0	0	0	0	0	0	0	0	0	0	0	0	0	0	0	0	0	0	0	0	0	0	0	0	0
CTTGACGAGTCGGCTTCAAATAGCTATGCCTG	0	0	0	0	0	0	0	0	0	0.0204081632653061	0	0	9.30492230389876e-05	0	0	0	0	0	0	0	0	0	0	0	0	0	0	0	0	0	0	0	0	0	0	0	0	0	0	0	0	0	0	0	0	0	0	0	0	0	0	0	0	0	0	0	0	0	0	0	0	0	0	0	0	0	0	0	0	0	0	0	0	0	0	0	0	0	0	0	0
CTTTTGGGAGTTATGGAGTTTCCGCTATCCTG	0	0	0	0	0	0	0	0	0	0.0493936705116829	0	0	0.000465246115194938	0	0	0	0	0	0	0	0	0	0	0	0	0	0	0	0	0	0	0	0	0	0	0	0	0	0	0	0	0	0	0	0	0	0	0	0	0	0	0	0	0	0	0	0	0	0	0	0	0	0	0	0	0	0	0	0	0	0	0	0	0	0	0	0	0	0	0	0
GAACTATCGGGTAGCGGGAGTTGCCGTGGTTC	0	0	0	0	0	0	0	0	0	0.0452528837622005	0	0	0.000744393784311901	0	0	0	0	0	0	0	0	0	0	0	0	0	0	0	0	0	0	0	0	0	0	0	0	0	0	0	0	0	0	0	0	0	0	0	0	0	0	0	0	0	0	0	0	0	0	0	0	0	0	0	0	0	0	0	0	0	0	0	0	0	0	0	0	0	0	0	0
GAAGCTGCTGGGAACATCTCTGTAGTGCAGCT	0	0	0	0	0	0	0	0	0	0.0141969831410825	0	0	9.30492230389876e-05	0	0	0	0	0	0	0	0	0	0	0	0	0	0	0	0	0	0	0	0	0	0	0	0	0	0	0	0	0	0	0	0	0	0	0	0	0	0	0	0	0	0	0	0	0	0	0	0	0	0	0	0	0	0	0	0	0	0	0	0	0	0	0	0	0	0	0	0
GAGAGGTAAGTTTGTTCTCGGCCGGTTTTATT	0	0	0	0	0	0	0.000403160780519271	0	0.002109290689689	0	0	0.000975847767748231	0.00539685493626128	0	0	0	0	0	0	0	0	0	0	0	0	0	0	0	0	0	0	0	0	0	0	0	0	0	0	0	0	0	0	0	0	0	0	0	0	0	0	0	0	0	0	0	0	0	0	0	0	0	0	0	0	0	0	0	0	0	0	0	0	0	0	0	0	0	0	0	0
GAGATCTGTGTGTCTAGTATTGACAATTTGTT	0	0.000404694455685957	0.000243427458617332	0	0	0	0	0	0	0.00532386867790594	0	0	0.000651344561272913	0	0	0	0	0	0	0	0	0	0	0	0	0	0	0	0	0	0	0	0	0	0	0	0	0	0	0	0	0	0	0	0	0	0	0	0	0	0	0	0	0	0	0	0	0	0	0	0	0	0	0	0	0	0	0	0	0	0	0	0	0	0	0	0	0	0	0	0
GAGGGGGTAGTTGAGGCATTGTGTATGTTCTG	0	0	0	0	0	0	0.000886953717142396	0	4.90532718532326e-05	0.000591540964211772	0	0	0	0	0	0.000578368999421631	0	0	0	0	0	0	0	0	0	0	0	0	0	0	0	0	0	0	0	0	0	0	0	0	0	0	0	0	0	0	0	0	0	0	0	0	0	0	0	0	0	0	0	0	0	0	0	0	0	0	0	0	0	0	0	0	0	0	0	0	0	0	0	0	0
GATGAAAGGTGTGAATCGGCAGTCTCTCCCTT	0	0	0	0	0	0	0	0	0	0	0	0	0	0	0	0	0	0.000383215175320943	0.00106923282544774	0.00480450629555997	0.00354924578527063	0.00019588638589618	0	0	0	0	0	0	0	0	0	0	0	0	0	0	0	0	0	0	0	0	0	0	0	0	0	0	0	0	0	0	0	0	0	0	0	0	0	0	0	0	0	0	0	0	0	0	0	0	0	0	0	0	0	0	0	0	0	0	0
GATGACGGAACACTGTACTCATGCGTACGATT	0	0	0	0	9.01957247226481e-05	0	0.000967585873246251	0.000497223833595757	0	0.00266193433895297	0	0	9.30492230389876e-05	0	0	0	0	0	0	0	0	0	0	0	0	0	0	0	0	0	0	0	0	0	0	0	0	0	0	0	0	0	0	0	0	0	0	0	0	0	0	0	0	0	0	0	0	0	0	0	0	0	0	0	0	0	0	0	0	0	0	0	0	0	0	0	0	0	0	0	0
GATGCGTAGTTCATGTGAAAGGTAAGCGCCTG	0	0	0	0	0	0.000280007466865783	0	0.0069611336703406	0	0	0	0	9.30492230389876e-05	0	0	0	0	0	0	0	0	0	0	0	0	0	0	0	0	0	0	0	0	0	0	0	0	0	0	0	0	0	0	0	0	0	0	0	0	0	0	0	0	0	0	0	0	0	0	0	0	0	0	0	0	0	0	0	0	0	0	0	0	0	0	0	0	0	0	0	0
GATTTAGTGTGGGTACTGTGATGAACAGACTG	0	0	0	0	0	0	0	0	0	0	0	0	0	0.00185873605947955	0.000920132499079868	0	0	0	0	0	0	0	0	0	0	0	0	0	0	0	0	0	0	0	0	0	0	0.000941989167124578	0	0	0	0	0	0	0	0	0	0	0	0	0	0	0	0	0	0	0	0	0	0	0	0	0	0	0	0	0	0	0	0	0	0	0	0	0	0	0	0	0	0	0
GATTTCGTTGCACATTTTGTTTGTGTGAATTG	0	0	0	0	0	0.00410677618069815	0.000483792936623125	0.0127620783956244	0	0	0	0	0.00195403368381874	0	0	0	0	0	0	0	0	0	0	0	0	0	0	0	0	0	0	0	0	0	0	0	0	0	0	0	0	0	0	0	0	0	0	0	0	0	0	0	0	0	0	0	0	0	0	0	0	0	0	0	0	0	0	0	0	0	0	0	0	0	0	0	0	0	0	0	0
GCAAAGCGACGTATCAAGCATGGCAGCCCCTG	0	0	0	0	0	0	0	0	0	0.00502809819580006	0	0	0	0	0	0	0	0	0	0	0	0	0	0	0	0	0	0	0	0	0	0	0	0	0	0	0	0	0	0	0	0	0	0	0	0	0	0	0	0	0	0	0	0	0	0	0	0	0	0	0	0	0	0	0	0	0	0	0	0	0	0	0	0	0	0	0	0	0	0	0
GCACTCGTATTGTAGGTGAGGTTAACACGCTG	0	0	0	0	0	0	0.00258022899532333	0.00787271069859949	0	0.000295770482105886	0	0	0.000372196892155951	0	0	0	0	0	0	0	0	0	0	0	0	0	0	0	0	0	0	0	0	0	0	0	0	0	0	0	0	0	0	0	0	0	0	0	0	0	0	0	0	0	0	0	0	0	0	0	0	0	0	0	0	0	0	0	0	0	0	0	0	0	0	0	0	0	0	0	0
GCATGCTGTGGTTGGGCTTGGTTTTGTCGTTG	0	0	0	0	0	0	0	0	0	0.00561963916001183	0	0	0	0	0	0	0	0	0	0	0	0	0	0	0	0	0	0	0	0	0	0	0	0	0	0	0	0	0	0	0	0	0	0	0	0	0	0	0	0	0	0	0	0	0	0	0	0	0	0	0	0	0	0	0	0	0	0	0	0	0	0	0	0	0	0	0	0	0	0	0
GCCCCTACACGCTATTATTTATTGATATATTG	0	0	0	0	0	0	0	0	0	0	0	0	0	0	0.00119617224880383	0	0	0	0	0	0.000110913930789707	0	0	0	0	0	0	8.9349535382416e-05	7.68935024990388e-05	0	0	0	0	0	0.000101010101010101	0.00156206928236699	0	0	0	0	0	0	0	0	0	0	0	0	0	0	0	0	0	0	0	0	0	0	0	0	0	0	0	0	0	0	0	0	0	0	0	0	0	0	0	0	0	0	0	0	0
GCCCGAGCATATGATATCAGACAAGCAGAATT	0	0	0	0	0	0	0.00620867601999677	0.000994447667191514	0	0.088139603667554	0	0	0.000186098446077975	0	0	0	0	0	0	0	0	0	0	0	0	0	0	0	0	0	0	0	0	0	0	0	0	0	0	0	0	0	0	0	0	0	0	0	0	0	0	0	0	0	0	0	0	0	0	0	0	0	0	0	0	0	0	0	0	0	0	0	0	0	0	0	0	0	0	0	0
GCGCAAATCGCTTGGTGCTCTTGGTGTGTATT	0	0	0	0	0.000541174348335889	0	0.00266086115142719	0.000745835750393635	0	0.0020703933747412	0	0	0	0	0	0	0	0	0	0	0	0	0	0	0	0	0	0	0	0	0	0	0	0	0	0	0	0	0	0	0	0	0	0	0	0	0	0	0	0	0	0	0	0	0	0	0	0	0	0	0	0	0	0	0	0	0	0	0	0	0	0	0	0	0	0	0	0	0	0	0
GCGCATAGGTGTCCGTGGAAAAGGGGTTACTG	0	0	0	0	0	0	0	0	0	0.0742383910085773	0	0	0.00279147669116963	0	0	0	0	0	0	0	0	0	0	0	0	0	0	0	0	0	0	0	0	0	0	0	0	0	0	0	0	0	0	0	0	0	0	0	0	0	0	0	0	0	0	0	0	0	0	0	0	0	0	0	0	0	0	0	0	0	0	0	0	0	0	0	0	0	0	0	0
GCGGAAAAGGATATTTAGTGAGAGATGCTCTT	0	0.000809388911371914	0.00161029632591544	0	0	0	0.000322528624415417	0	0	0.0153800650695061	0	0	0.000651344561272913	0	0	0	0	0	0	0	0	0	0	0	0	0	0	0	0	0	0	0	0	0	0	0	0	0	0	0	0	0	0	0	0	0	0	0	0	0	0	0	0	0	0	0	0	0	0	0	0	0	0	0	0	0	0	0	0	0	0	0	0	0	0	0	0	0	0	0	0
GCGGGCTGCCGCCCCTGGCTTTAGTATGGCTG	0	0	0	0	0	0	0	0	0	0.0041407867494824	0.00016010246557797	0	0	0	0	0	0	0	0	0	0	0	0	0	0	0	0	0	0	0	0	0	0	0	0	0	0	0	0	0	0.00045045045045045	0	0	0	0	0	0	0	0	0	0	0	0	0	0	0	0	0	0	0	0	0	0	0	0	0	0	0	0	0	0	0	0	0	0	0	0	0	0	0	0
GCGGGGCCTACCGACGCCGTATTGGAGGCTTG	0	0	0	0	0	0	0.000161264312207708	0.000248611916797879	0	0.00532386867790594	0	0	0.000744393784311901	0	0	0	0	0	0	0	0	0	0	0	0	0	0	0	0	0	0	0	0	0	0	0	0	0	0	0	0	0	0	0	0	0	0	0	0	0	0	0	0	0	0	0	0	0	0	0	0	0	0	0	0	0	0	0	0	0	0	0	0	0	0	0	0	0	0	0	0
GCGTGTTGACTCCAGCTACATTATGGGGTATC	0	0	0	0	0	0.00149337315661751	0.000322528624415417	0	0	0.00473232771369417	0	0	9.30492230389876e-05	0	0	8.26241427745187e-05	0	0	0	0	0	0	0	0	0	0	0	0	0	0	0	0.000243427458617332	0	0.000107828337287039	0.000101010101010101	9.18864283745291e-05	0	0	0	0	0	0	0	0	0	0	0	0	0	0	0	0	0	0	0	0	0	0	0	0	0	0	0	0	0	0	0	0	0	0	0	0	0	0	0	0	0	0	0	0	0
GCGTTCTATGTGAGTTCAAAAGTGGGTTTTTT	0	0	0	0	9.01957247226481e-05	0	0.00129011449766167	0	0	0.0171546879621414	0	0	0	0	0	0	0	0	0	0	0	0	0	0	0	0	0	0	0	0	0	0	0	0	0	0	0	0	0	0	0	0	0	0	0	0	0	0	0	0	0	0	0	0	0	0	0	0	0	0	0	0	0	0	0	0	0	0	0	0	0	0	0	0	0	0	0	0	0	0	0
GCTATTTGTCCTGCTACTTCTTCTCAGGCCTC	0	0	0	0	0	0	0	0	0	0.0804495711328009	0.00016010246557797	0	0	0	0	0	0	0	0	0	0	0	0	0	0	0	0	0	0	0	0	0	0	0	0	0	0	0	0	0	0	0	0	0	0	0	0	0	0	0	0	0	0	0	0	0	0	0	0	0	0	0	0	0	0	0	0	0	0	0	0	0	0	0	0	0	0	0	0	0	0
GCTGGATCCAGGTGCTATATGCATGGTCCTTG	0	0	0	0.000143245953301819	0	0	0	0	0	0.000591540964211772	0	0	9.30492230389876e-05	0.00777289624873268	0	0	0	0	0	0	0	0	0	0	0	0	0	0	0	0	0	0	0	0	0	0	0	0	0	0	0	0	0	0	0	0	0	0	0	0	0	0	0	0	0	0	0	0	0	0	0	0	0	0	0	0	0	0	0	0	0	0	0	0	0	0	0	0	0	0	0
GCTGTTCTAGGCGAGTGATGGGTGGACCTTTG	0	0	0	0	0.000180391449445296	9.33358222885944e-05	0.00120948234155781	0	0	0.000591540964211772	0	0	0	0	0	0.000908865570519706	0	0	0	0	0	0	0	0	0	0	0	0	0	0	0	0	8.73591333973967e-05	0	0	0	0	0	0	0	0	0	0	0	0	0	0	0	0	0	0	0	0	0	0	0	0	0	0	0	0	0	0	0	0	0	0	0	0	0	0	0	0	0	0	0	0	0	0	0	0
GCTTTCATTTTGAGGCTCAGAAATTTATGTTG	0	0	0	0	0	0	0	0	0	0.21857438627625	0	0	0.00158183679166279	0	0	0	0	0	0	0	0	0	0	0	0	0	0	0	0	0	0	0	0	0	0	0	0	0	0	0	0	0	0	0	0	0	0	0	0	0	0	0	0	0	0	0	0	0	0	0	0	0	0	0	0	0	0	0	0	0	0	0	0	0	0	0	0	0	0	0	0
GGAGCGGGGGTAATGACGTCACGGGGTAGTTC	0	0	0	0	0.000721565797781185	0.000466679111442972	0.00290275761973875	0.0019060246954504	0	0.00177462289263532	0	0	0	0	0	0	0	0	0	0	0	0	0	0	0	0	0	0	0	0	0	0	0	0	0	0	0	0	0	0	0	0	0	0	0	0	0	0	0	0	0	0	0	0	0	0	0	0	0	0	0	0	0	0	0	0	0	0	0	0	0	0	0	0	0	0	0	0	0	0	0
GGATGTGCAATCTCCGAAGGACCCCTAGCCTG	0	0	0	0	0	0	8.06321561038542e-05	0	0	0.386572020112393	0	0	0.00204708290685773	0	0	0	0	0	0	0	0	0	0	0	0	0	0	0	0	0	0	0	0	0	0	0	0	0	0	0	0	0	0	0	0	0	0	0	0	0	0	0	0	0	0	0	0	0	0	0	0	0	0	0	0	0	0	0	0	0	0	0	0	0	0	0	0	0	0	0	0
GGGCAGACAGAAGGGGTCGCGTCGCTGAACTG	0	0.000809388911371914	0	0	0	0	8.06321561038542e-05	0	0	0.00473232771369417	0	0	0.00102354145342886	0	0	0	0	0	0	0	0	0	0	0	0	0	0	0	0	0	0	0	0	0	0	0	0	0	0	0	0	0	0	0	0	0	0	0	0	0	0	0	0	0	0	0	0	0	0	0	0	0	0	0	0	0	0	0	0	0	0	0	0	0	0	0	0	0	0	0	0
GGGGATCCTCTAAGGGTGCTCTTATGTTCGTT	0	0	0	0	0	0	0	0	0	0	0	0	0	0	0.000828119249171881	0	0	0	0	0	0	0	0	0	0	0	0	0.000178699070764832	0	0	0	0	0	0	0	0.00165395571074152	0	0	0	0	0	0	0	0	0	0	0	0	0	0	0	0	0	0	0	0	0	0	0	0	0	0	0	0	0	0	0	0	0	0	0	0	0	0	0	0	0	0	0	0	0
GGGGCCTCTATTAATAGGGGTGATCGGTATTG	0	0	0	0	0	0	0	0	0	0	0	0	0	0	0	8.26241427745187e-05	0	0	0	0	0	0	0	9.10083727702949e-05	0.000133976420150054	0.00029800337737161	0.000367849917233769	0	0	0	0	8.11424862057773e-05	0.000349436533589587	0.00129394004744447	0.000202020202020202	0.000551318570247175	0	0	0	0	0	0	0	0	0	0	0	0	0	0	0	0	0	0	0	0	0	0	0	0	0	0	0	0	0	0	0	0	0	0	0	0	0	0	0	0	0	0	0	0	0
GGGGGAAACACCATGCTAGCATGACCCGTTTG	0	0	0	0	0	0	8.06321561038542e-05	0	0	0.0987873410233659	0	0	9.30492230389876e-05	0	0	0	0	0	0	0	0	0	0	0	0	0	0	0	0	0	0	0	0	0	0	0	0	0	0	0	0	0	0	0	0	0	0	0	0	0	0	0	0	0	0	0	0	0	0	0	0	0	0	0	0	0	0	0	0	0	0	0	0	0	0	0	0	0	0	0	0
GGGTCAACAAGCAATTTATGTTAGCAGCCATT	0	0	0	0	0	0	0.00112885018545396	0.00132593022292202	0	0.0198166223010943	0	0	0	0	0	0	0	0	0	0	0	0	0	0	0	0	0	0	0	0	0	0	0	0	0	0	0	0	0	0	0	0	0	0	0	0	0	0	0	0	0	0	0	0	0	0	0	0	0	0	0	0	0	0	0	0	0	0	0	0	0	0	0	0	0	0	0	0	0	0	0
GGGTGGTGGCATTAGCGCTGTGCCGACGCTCG	0	0	0	0	0	0	0	0	0	0.00325347530316474	0	0	0	0	0	0	0	0	0	0	0	0	0	0	0	0	0	0	0	0	0	0	0	0	0	0	0	0	0	0	0	0	0	0	0	0	0	0	0	0	0	0	0	0	0	0	0	0	0	0	0	0	0	0	0	0	0	0	0	0	0	0	0	0	0	0	0	0	0	0	0
GGGTTGGTAAATCTGGCAGCACCTAGGGTCTT	0	0	0.0309520382348116	0	0	0	0	0.000248611916797879	0	0	0.00016010246557797	0.00195169553549646	0.000279147669116963	0	0	0	0	0	0	0	0	0	0	0	0.000267952840300107	4.9667229561935e-05	0	0	0	0	0	0	0	0	0	0	0	0	0	0	0	0	0	0	0	0	0	0	0	0	0	0	0	0	0	0	0	0	0	0	0	0	0	0	0	0	0	0	0	0	0	0	0	0	0	0	0	0	0	0	0
GGTCGACACTTATTGGGCAAGGAACGAGATTG	0	0	0	0	0.00216469739334356	0	0.0214481535236252	8.28706389326262e-05	0.00019621308741293	0.0159716060337178	0	0	0.000465246115194938	0	0	0.0170205734115509	0	0	0	0	0	0	0	0	0	0	0	0	0	0	0	0	0	0	0	0	0	0	0	0	0	0	0	0	0	0	0	0	0	0	0	0	0	0	0	0	0	0	0	0	0	0	0	0	0	0	0	0	0	0	0	0	0	0	0	0	0	0	0	0	0
GGTCTAACACGATGTGTTTCGCACACACGCTG	0	0	0	0	0	0.00130670151204032	8.06321561038542e-05	0.000414353194663131	0	0	0	0	0	0	0	0	0	0	0	0	0	0	0	0	0	0	0	0	0	0	0	0	0	0	0	0	0	0	0	0	0	0	0	0	0	0	0	0	0	0	0	0	0	0	0	0	0	0	0	0	0	0	0	0	0	0	0	0	0	0	0	0	0	0	0	0	0	0	0	0	0
GGTGGCCAAAGCCTAGCAGCGTATCGAATCTG	0	0	0	0	0	0	0	0	0	0.00916888494528246	0	0	9.30492230389876e-05	0	9.20132499079867e-05	0	0	0	0	0	0	0	0	0	0	0	0	0	0	0	0	0	0	0	0	0	0	0	0	0	0	0	0	0	0	0	0	0	0	0	0	0	0	0	0	0	0	0	0	0	0	0	0	0	0	0	0	0	0	0	0	0	0	0	0	0	0	0	0	0	0
GGTGGTACTAGCTTAGATTTGTATGCCTCTTG	0	0	0	0	0	0	0	0	0	0	0	0	0	0	0.00165623849834376	0.00148723456994134	0.00170272435897436	0	0	0	0.00077639751552795	0	0	0	0.000133976420150054	9.93344591238701e-05	0	8.9349535382416e-05	0.000307574009996155	0	0	0	8.73591333973967e-05	0.000754798361009273	0.00161616161616162	0.00312413856473399	0	0	0	0	0	0	0	0	0	0	0	0	0	0	0	0	0	0	0	0	0	0	0	0	0	0	0	0	0	0	0	0	0	0	0	0	0	0	0	0	0	0	0	0	0
GTAATGTTGACTGCTGCAGACTGGAGATTTTG	0	0	0	0	0	0	0	0	0	0.10854776693286	0	0	9.30492230389876e-05	0	0	0	0	0	0	0	0	0	0	0	0	0	0	0	0	0	0	0	0	0	0	0	0	0	0	0	0	0	0	0	0	0	0	0	0	0	0	0	0	0	0	0	0	0	0	0	0	0	0	0	0	0	0	0	0	0	0	0	0	0	0	0	0	0	0	0	0
GTACTTAAGGTTGGCGTGTTCTCCAAATCTTG	0.00501073729420186	0	0	0.00354288144414783	0	0	0	0	0	0.0209997042295179	0	0	0.00102354145342886	0	0	0	0	0	0	0	0	0	0	0	0	0	0	0	0	0	0	0	0	0	0	0	0	0	0	0	0	0	0	0	0	0	0	0	0	0	0	0	0	0	0	0	0	0	0	0	0	0	0	0	0	0	0	0	0	0	0	0	0	0	0	0	0	0	0	0	0
GTATCGGCTATCGGATCCCGCGAGCTAACTCG	0	0	0	0	0	0	0	0	0	0.00532386867790594	0	0	0	0	0	0	0	0	0	0	0	0	0	0	0	0	0	0	0	0	0	0	0	0	0	0	0	0	0	0	0	0	0	0	0	0	0	0	0	0	0	0	0	0	0	0	0	0	0	0	0	0	0	0	0	0	0	0	0	0	0	0	0	0	0	0	0	0	0	0	0
GTATCTGCGGTCCTAGTCGTTAGCGAGCTTTT	0	0	0	0	0	9.33358222885944e-05	0.00145137880986938	0.000414353194663131	0	0.000295770482105886	0	0	0	0	0	0	0	0	0	0	0	0	0	0	0	0	0	0	0	0	0	0	0	0	0	0	0	0	0	0	0	0	0	0	0	0	0	0	0	0	0	0	0	0	0	0	0	0	0	0	0	0	0	0	0	0	0	0	0	0	0	0	0	0	0	0	0	0	0	0	0
GTCAATCTTCGACTTTCGTCTCGTGAAGCTTG	0	0	0	0	0.000901957247226481	0.00438678364756393	8.06321561038542e-05	0.0372089168807491	0	0.000295770482105886	0	0	0.000186098446077975	0	0	0	0	0	0	0	0	0	0	0	0	0	0	0	0	0	0	0	0	0	0	0	0	0	0	0	0	0	0	0	0	0	0	0	0	0	0	0	0	0	0	0	0	0	0	0	0	0	0	0	0	0	0	0	0	0	0	0	0	0	0	0	0	0	0	0	0
GTCAGCGGGACTGTCCTGGTCTCTCGATTGCT	0	0	0	0	0	0	0	0	0	0	0	0	0	0	0.00128818549871181	0	0	0	0	0	0	0	0	0	0	0	0	0	0	0	0	0	0	0	0	0	0.000234045872991106	0.00447444854384175	0.00161186331399097	0	0	0	0	0	0	0	0	0	0	0	0	0	0	0	0	0	0	0	0	0	0	0	0	0	0	0	0	0	0	0	0	0	0	0	0	0	0	0	0	0	0
GTCAGGGGGCATTCGGATTTATACGTAGCTTG	0	0	0	0	0	9.33358222885944e-05	0.000161264312207708	0.0152481975636032	0	0.00147885241052943	0	0	0.000744393784311901	0	0	0	0	0	0	0	0	0	0	0	0	0	0	0	0	0	0	0	0	0	0	0	0	0	0	0	0	0	0	0	0	0	0	0	0	0	0	0	0	0	0	0	0	0	0	0	0	0	0	0	0	0	0	0	0	0	0	0	0	0	0	0	0	0	0	0	0
GTCCTCACGCCGGTCATGCAAAGCTTAGGGTC	0	0	0	7.16229766509096e-05	0	0	0	0	0	0	0	0	0	0.00608313619466036	0	0	0	0	0	0	0	0	0	0	0	0	0	0	0	0	0	0	0	0	0	0	0	0	0	0	0	0	0	0	0	0	0	0	0	0	0	0	0	0	0	0	0	0	0	0	0	0	0	0	0	0	0	0	0	0	0	0	0	0	0	0	0	0	0	0	0
GTCGGTATATGAAGTCAGGATAAAGCGGGATT	0	0	0	0	0	0	0.000886953717142396	0	9.81065437064652e-05	0.00295770482105886	0	0.000243961941937058	0.00437331348283242	0	0	0	0	0	0	0	0	0	0	0	0	0	0	0	0	0	0	0	0	0.000107828337287039	0.000404040404040404	0	0	0	0	0	0	0	0	0	0	0	0	0	0	0	0	0.000283406546691229	0	0	0	0	0	0	0	0	0	0	0	0	0	0	0	0	0	0	0	0	0	0	0	0	0	0	0	0	0
GTCTAATAATCAGTCCTACGACGCGCCTCTTT	0	0	0	0	0	0	0	0	0	0	0	0	0	0	0	0	0	0	0	0	0	0	0	0.0128321805606116	0.0262593783494105	9.93344591238701e-05	0	0	0	0	0	0.00714053878610841	0.000960950467371364	0.00183308173387966	0.000808080808080808	0	0	0	0	0	0	0	0	0	0	0	0	0	0	0	0	0	0	0	0	0	0	0	0	0	0	0	0	0	0	0	0	0	0	0	0	0	0	0	0	0	0	0	0	0	0
GTCTAGGCGATTGTTAGTAGGGCCATGTGTTG	0	0	0	0	0.00117254442139443	9.33358222885944e-05	0.00298338977584261	0.000828706389326262	0	0.000887311446317658	0	0	0	0	0	0	0	0	0	0	0	0	0	0	0	0	0	0	0	0	0	0	0	0	0	0	0	0	0	0	0	0	0	0	0	0	0	0	0	0	0	0	0	0	0	0	0	0	0	0	0	0	0	0	0	0	0	0	0	0	0	0	0	0	0	0	0	0	0	0	0
GTCTGCGGCGTTCTTTCATTGCCCCAAGTATT	0	0	0	0	0	0.00252006720179205	0	0.000414353194663131	0	0	0	0	0	0	0	0	0	0	0	0	0	0	0	0	0	0	0	0	0	0	0	0	0	0	0	0	0	0	0	0	0	0	0	0	0	0	0	0	0	0	0	0	0	0	0	0	0	0	0	0	0	0	0	0	0	0	0	0	0	0	0	0	0	0	0	0	0	0	0	0	0
GTCTGTTTCCGTTTTGTCGTGTCTATCGAGTT	0	0	0	0	0	0.000746686578308755	0	0	0	0	0	0	0	0	0	0.00256134842601008	0.000100160256410256	0	0	0	0	0	0	0	0	0	0	0	0	0	0	0.000324569944823109	0	0	0	0	0	0	0	0	0	0	0	0	0	0	0	0	0	0	0	0	0	0	0	0	0	0	0	0	0	0	0	0	0	0	0	0	0	0	0	0	0	0	0	0	0	0	0	0	0
GTGACATAGTTTGATGCGCTTAACTGTCAATC	0	0	0	0	0	0	0	0	0	0	0.00368235670829331	0	0	0	0	0	0	0	0	0	0	0	0	0	0	0	0	0	0	0	0	0	0	0	0	0	0	0	0	0	0	0	0	0	0	0	0	0	0	0	0	0	0	0	0	0	0	0	0	0	0	0	0	0	0	0	0	0	0	0	0	0	0	0	0	0	0	0	0	0	0
GTGAGGACTGTACTGCGGCCGCTACCTAATTG	0	0	0	0	0	0	0	0	0.000441479446679093	0	0	0	0	0	0	0	0	0	0	0.000662690523525514	0.00166370896184561	6.52954619653934e-05	0	0	0	0	0	0	0	0	0	0	0	0	0	0	0	0	0	0	0	0	0	0	0	0	0	0	0	0	0	0	0	0	0	0	0	0	0	0	0	0	0	0	0	0	0	0	0	0	0	0	0	0	0	0	0	0	0	0	0
GTGGTCTAAGCCCCGTTGCATCGCTTTATTTG	0	0	0	0	0	0	0	0	0	0.134279798876072	0	0	0	0	0	0	0	0	0	0	0	0	0	0	0	0	0	0	0	0	0	0	0	0	0	0	0	0	0	0	0	0	0	0	0	0	0	0	0	0	0	0	0	0	0	0	0	0	0	0	0	0	0	0	0	0	0	0	0	0	0	0	0	0	0	0	0	0	0	0	0
GTGGTGCCCCTATAGTCAAAGGCTTGTTCTTG	0	0	0	0	0	0	0.000483792936623125	0	0	0.350783791777581	0	0	9.30492230389876e-05	0	0	0	0	0	0	0	0	0	0	0	0	0	0	0	0	0	0	0	0	0	0	0	0	0	0	0	0	0	0	0	0	0	0	0	0	0	0	0	0	0	0	0	0	0	0	0	0	0	0	0	0	0	0	0	0	0	0	0	0	0	0	0	0	0	0	0	0
GTGTAAGGGCTGTTCTCGGAGGGGCAGTATTC	0	0	0	0	0.00586272210697213	0.00102669404517454	0.00749879051765844	0.00836993453219524	4.90532718532326e-05	0.00118308192842354	0	0	0	0	0	0	0	0	0	0	0	0	0	0	0	0	0	0	0	0	0	0	0	0	0	0	0	0	0	0	0	0	0	0	0	0	0	0	0	0	0	0	0	0	0	0	0	0	0	0	0	0	0	0	0	0	0	0	0	0	0	0	0	0	0	0	0	0	0	0	0
GTGTACTTGGAGTTCCGCCATTTAATTTCTTG	0	0	0	0	0	0.00177338062348329	0.00056442509272698	0	4.90532718532326e-05	0.0141969831410825	0	0	9.30492230389876e-05	0	0	0	0	0	0	0	0	0	0	0	0	0	0	0	0	0	0	0.000324569944823109	0	0.000431313349148156	0.000808080808080808	0.000183772856749058	0	0	0	0	0	0	0	0	0	0	0	0	0	0	0	0	0	0	0	0	0	0	0	0	0	0	0	0	0	0	0	0	0	0	0	0	0	0	0	0	0	0	0	0	0
GTTACACTCGCGCGTTTCCAGTTTTGGATTTC	0	0	0	0	0	0	0.00548298661506209	0	0.00156970469930344	0.010351966873706	0	0	0.00381501814459849	0	0	0	0	0	0	0	0	0	0	0	0	0	0	0	0	0	0	0	0	0	0	0	0	0	0	0	0	0	0	0	0	0	0	0	0	0	0	0	0	0	0	0	0	0	0	0	0	0	0	0	0	0	0	0	0	0	0	0	0	0	0	0	0	0	0	0	0
GTTAGGTATGCTAATGACTAATAGGCTATGTC	0.00310188499164877	0	0	0.00171895143962183	0	0	0.00209643605870021	0	0.000245266359266163	0.0683229813664596	0	0	0.00102354145342886	0.00337952010814464	0	0	0	0	0	0	0	0	0	0	0	0	0	0	0	0	0	0	0	0	0	0	0	0	0	0	0	0	0	0	0	0	0	0	0	0	0	0	0	0	0	0	0	0	0	0	0	0	0	0	0	0	0	0	0	0	0	0	0	0	0	0	0	0	0	0	0
GTTCTCGATGGTCAGAGCTTTGAGAATTATCC	0	0	0	0	0	0.000560014933731566	0.000403160780519271	0	0	0.20703933747412	0	0	0.000372196892155951	0	0	0	0	0	0	0	0	0	0	0	0	0	0	0	0	0	0	0	0	0	0	0	0	0	0	0	0	0	0	0	0	0	0	0	0	0	0	0	0	0	0	0	0	0	0	0	0	0	0	0	0	0	0	0	0	0	0	0	0	0	0	0	0	0	0	0	0
GTTGGTTTAAAGTCCGGGCGGGAATTAGGGTT	0	0	0	0	0	0	0	0	0	0	0	0	0	0	0	0	0	9.58037938302357e-05	0.000801924619085806	0.00140821736249172	0.000221827861579414	0	0	0	0	0	0	0	0	0	0	0	0	0	0	0	0	0	0	0	0	0	0	0	0	0	0	0	0	0	0	0	0	0	0	0	0	0	0	0	0	0	0	0	0	0	0	0	0	0	0	0	0	0	0	0	0	0	0	0	0
GTTGTCTAGCCTTTTTTCGGGTAAGCTGTTTG	0	0	0	0	0	0	0.00161264312207708	0.00132593022292202	0	0	0	0	0.000279147669116963	0	0	0	0	0	0	0	0	0	0	0	0	0	0	0	0	0	0	0	0	0	0	0	0	0	0	0	0	0	0	0	0	0	0	0	0	0	0	0	0	0	0	0	0	0	0	0	0	0	0	0	0	0	0	0	0	0	0	0	0	0	0	0	0	0	0	0	0
GTTGTGGAGATTCATGTATACATCAGGGCCTG	0	0	0	0	0	0	0	0	0	0	0	0	0	0	0.000552079499447921	0	0	0	0	0	0	0	0	0	0.000133976420150054	0.00645673984305155	0.0312672429648703	0.0202823445318084	0.0065359477124183	0	0	0	0.00340700620249847	0.00280353676946301	0.00101010101010101	0.00358357070660663	0	0	0	0	0	0	0	0	0	0	0	0	0	0	0	0	0	0	0	0	0	0	0	0	0	0	0	0	0	0	0	0	0	0	0	0	0	0	0	0	0	0	0	0	0
GTTTATTTTAATTGTCTCTTTGGCACCTATTG	0	0	0	0	0	9.33358222885944e-05	0.00201580390259636	0	0	0.000591540964211772	0	0	0	0	0	0.00066099314219615	0	0	0	0	0	0	0	0	0	0	0	0	0	0	0	0	8.73591333973967e-05	0	0	0	0	0	0	0	0	0	0	0	0	0	0	0	0	0	0	0	0	0	0	0	0	0	0	0	0	0	0	0	0	0	0	0	0	0	0	0	0	0	0	0	0	0	0	0	0
GTTTGGTGGCACGTTCTGGGCGGTCCGAGTTG	0	0	0	0	0	0	0	0	0	0.0127181307305531	0	0	0.000744393784311901	0	0	0	0	0	0	0	0	0	0	0	0	0	0	0	0	0	0	0	0	0	0	0	0	0	0	0	0	0	0	0	0	0	0	0	0	0	0	0	0	0	0	0	0	0	0	0	0	0	0	0	0	0	0	0	0	0	0	0	0	0	0	0	0	0	0	0	0
GTTTTTCTGTGTGCCTATGTTTCGAAGTCTTT	0	0	0	0	0.000811761522503833	0	0.00129011449766167	0	0.00161875797115668	0.0372670807453416	0	0.00121980970968529	0.0126546943333023	0	0.00248435774751564	0	0	0	0.000267308206361935	0	0	0	0	0	0	0	0	0	0	0	0	0	0	0	0.000101010101010101	0.000459432141872645	0	0	0	0	0	0	0	0	0	0	0	0	0	0	0	0	0	0	0	0	0	0	0	0	0	0	0	0	0	0	0	0	0	0	0	0	0	0	0	0	0	0	0	0	0
TACGGGGAAGGCAGCGACTGTCAAGTATCATT	0	0	0	0	0.00171371876973031	0	0.0019351717464925	0	0	0.000887311446317658	0	0	0	0	0	0	0	0	0	0	0	0	0	0	0	0	0	0	0	0	0	0	0	0	0	0	0	0	0	0	0	0	0	0	0	0	0	0	0	0	0	0	0	0	0	0	0	0	0	0	0	0	0	0	0	0	0	0	0	0	0	0	0	0	0	0	0	0	0	0	0
TAGAGATAGGCGCTGTCCAATCAGCCCGGTTG	0	0	0	0	0	0	0	0	0	0.0100561963916001	0	0	0	0	0	0	0	0	0	0	0	0	0	0	0	0	0	0	0	0	0	0	0	0	0	0	0	0	0	0	0	0	0	0	0	0	0	0	0	0	0	0	0	0	0	0	0	0	0	0	0	0	0	0	0	0	0	0	0	0	0	0	0	0	0	0	0	0	0	0	0
TAGGCAGTCGTTCGCGTTCACTGCGTCTTTTG	0	0	0	0	0	0	0	0	0	0	0	0	0	0	0.000644092749355907	0	0	9.58037938302357e-05	0.00267308206361935	0.00712392312789927	0.00266193433895297	0.000326477309826967	0	0	0	0	0	0	0	0	0	0	0	0	0	0	0	0	0	0	0	0	0	0	0	0	0	0	0	0	0	0	0	0	0	0	0	0	0	0	0	0	0	0	0	0	0	0	0	0	0	0	0	0	0	0	0	0	0	0	0
TAGTTTCTGGATCGGGGGGTCGTCTCGTGATT	0	0	0	0	0	9.33358222885944e-05	0	0	0	0	0	0	0	0	0	0	0	0	0	0	0	0	0	0.00191117582817619	0.00415326902465166	0.00029800337737161	0	0	0	0	0	0.00146056475170399	0	0	0	0	0	0	0	0	0	0	0	0	0	0	0	0	0	0	0	0	0	0	0	0	0	0	0	0	0	0	0	0	0	0	0	0	0	0	0	0	0	0	0	0	0	0	0	0	0
TATCGGTTCCTAGAGTATGGAGGCTGCTGCTG	0	0	0	0	9.01957247226481e-05	0.000840022400597349	0.000161264312207708	0.0351371509074335	4.90532718532326e-05	0.000887311446317658	0	0	0	0	0	0	0	0	0	0	0	0	0	0	0	0	0	0	0	0	0	0	0	0	0	0	0	0	0	0	0	0	0	0	0	0	0	0	0	0	0	0	0	0	0	0	0	0	0	0	0	0	0	0	0	0	0	0	0	0	0	0	0	0	0	0	0	0	0	0	0
TATCTACTCTGTCCGGACCGGACACCGTATTG	0	0	0	0	0.00387841616307387	0	0.00451540074181584	8.28706389326262e-05	0	0.00266193433895297	0	0	0.000186098446077975	0	0	0	0	0	0	0	0	0	0	0	0	0	0	0	0	0	0	0	0	0	0	0	0	0	0	0	0	0	0	0	0	0	0	0	0	0	0	0	0	0	0	0	0	0	0	0	0	0	0	0	0	0	0	0	0	0	0	0	0	0	0	0	0	0	0	0	0
TATTCTGTTCCACTGGCAGCCTGTAGTTATTG	0	0	0	0	0	0	0.00217706821480406	0	0	0.000591540964211772	0	0	0	0	0	0.00107411385606874	0	0	0	0	0	0	0	0	0	0	0	0	0	0	0	0	0	0	0	0	0	0	0	0	0	0	0	0	0	0	0	0	0	0	0	0	0	0	0	0	0	0	0	0	0	0	0	0	0	0	0	0	0	0	0	0	0	0	0	0	0	0	0	0	0
TATTGAGTGAAACTATGAGGAATCACTCGCTG	0	0	0	0	0	0	0	0	0	0	0	0	0	0	0	0	0	0	0	0	0.00144188110026619	0.000130590923930787	0	0	0	0	0	0	0	0	0	0	0	0	0	9.18864283745291e-05	0	0	0	0	0	0	0	0	0	0	0	0	0	0	0	0	0	0	0	0	0	0	0	0	0	0	0	0	0	0	0	0	0	0	0	0	0	0	0	0	0	0	0	0	0
TCAAAGGGACCTATGTTATCCGATCTATTATC	0	0	0	0	0	0	0.000886953717142396	0	0	0.0739426205264715	0	0	0.000558295338233926	0	0	0	0	0	0	0	0	0	0	0	0	0	0	0	0	0	0	0	0	0	0	0	0	0	0	0	0	0	0	0	0	0	0	0	0	0	0	0	0	0	0	0	0	0	0	0	0	0	0	0	0	0	0	0	0	0	0	0	0	0	0	0	0	0	0	0	0
TCAAGGACATGCGGGTTCTATATGGTGGTCTG	0	0	0	0	0.000360782898890593	0	0.000967585873246251	0	0.00019621308741293	0	0	0	0	0	0	0.000578368999421631	0	0	0	0	0	0	0	0	0	0	0	0	0	0	0	0	0	0	0	0	0	0	0	0	0	0	0	0	0	0	0	0	0	0	0	0	0	0	0	0	0	0	0	0	0	0	0	0	0	0	0	0	0	0	0	0	0	0	0	0	0	0	0	0	0
TCAGGTCGCCGTACGGAAGGTCAGGGGTTTTG	0	0	0	0	0.000180391449445296	0	0.00145137880986938	0.000165741277865252	4.90532718532326e-05	0.000591540964211772	0	0	9.30492230389876e-05	0	0	0	0	0	0	0	0	0	0	0	0	0	0	0	0	0	0	0	0	0	0	0	0	0	0	0	0	0	0	0	0	0	0	0	0	0	0	0	0	0	0	0	0	0	0	0	0	0	0	0	0	0	0	0	0	0	0	0	0	0	0	0	0	0	0	0	0
TCAGGTTCCGCCTCCCTCATTGACTGACGTTG	0	0	0	0	0	0	0.00322528624415417	0.0120991132841634	0	0.00118308192842354	0	0	0.000744393784311901	0	0	0	0	0	0	0	0	0	0	0	0	0	0	0	0	0	0	0	0	0	0	0	0	0	0	0	0	0	0	0	0	0	0	0	0	0	0	0	0	0	0	0	0	0	0	0	0	0	0	0	0	0	0	0	0	0	0	0	0	0	0	0	0	0	0	0	0
TCATGGACTCGTGGGCGGGAATTTGTTGCTCG	0	0	0	0	0	0	0	0	0	0	0	0	0	0	0	0	0	0	0	0	0	0	0	0.00018201674554059	0.0020096463022508	4.9667229561935e-05	0	0	0	0	0	8.11424862057773e-05	8.73591333973967e-05	0	0.000101010101010101	0	0	0	0	0	0	0	0	0	0	0	0	0	0	0	0	0	0	0	0	0	0	0	0	0	0	0	0	0	0	0	0	0	0	0	0	0	0	0	0	0	0	0	0	0	0
TCCATGTATCACGCGTCCACTTGTTTAGTCTG	0.00310188499164877	0.000607041683528936	0.000486854917234664	0	0	0.000280007466865783	0	0	4.90532718532326e-05	0.00946465542738835	0	0	0.000744393784311901	0	0	0	0	0	0	0	0	0	0	0	0	0	0	0	0	0	0	0	0	0	0	0	0	0	0	0	0	0	0	0	0	0	0	0	0	0	0	0	0	0	0	0	0	0	0	0	0	0	0	0	0	0	0	0	0	0	0	0	0	0	0	0	0	0	0	0	0
TCCCCGCAATCGGGGCTTCTTACGTGCCCGCT	0	0	0	0	0	0	8.06321561038542e-05	0	0	0.0041407867494824	0	0	9.30492230389876e-05	0	0	0	0	0	0	0	0	0	0	0	0	0	0	0	0	0	0	0	0	0	0	0	0	0	0	0	0	0	0	0	0	0	0	0	0	0	0	0	0	0	0	0	0	0	0	0	0	0	0	0	0	0	0	0	0	0	0	0	0	0	0	0	0	0	0	0	0
TCCCGGTGGGGAGGCGCAGACCTACCGGTTTG	0	0	0	0	0	0	0	0	0	0	0	0	0	0	9.20132499079867e-05	0.000578368999421631	0	0	0	0	0	0	0	0.00227520931925737	0.00388531618435155	0.00238402701897288	0.00423027404818834	0.00107219442458899	0	0	0	0.000486854917234664	0.00131038700096095	0.0019409100711667	0	0.000275659285123587	0	0	0	0	0	0	0	0	0	0	0	0	0	0	0	0	0	0	0	0	0	0	0	0	0	0	0	0	0	0	0	0	0	0	0	0	0	0	0	0	0	0	0	0	0
TCCCTCCTCCCGAAGGCATGGGACACTTCCTG	0	0	0	0	0	0	0.000483792936623125	0.00646390983674484	0	0.00591540964211772	0	0	9.30492230389876e-05	0	0	0	0	0	0	0	0	0	0	0	0	0	0	0	0	0	0	0	0	0	0	0	0	0	0	0	0	0	0	0	0	0	0	0	0	0	0	0	0	0	0	0	0	0	0	0	0	0	0	0	0	0	0	0	0	0	0	0	0	0	0	0	0	0	0	0	0
TCCGGTGTACCAGCTTCTGTTTCTGACTGGCT	0	0	0	0	0	0.000280007466865783	0	0	0.000882958893358187	0.0254362614611062	0	0	0	0	0	0	0	0	0	0	0	0	0	0	0	0	0	0	0	0	0	0	0	0	0	0	0	0	0	0	0	0	0	0	0	0	0	0	0	0	0	0	0	0	0	0	0	0	0	0	0	0	0	0	0	0	0	0	0	0	0	0	0	0	0	0	0	0	0	0	0
TCCGTGTTGAAAGCAGTGAGCTTGATTTTTTG	0	0	0	0	0	0	0.000322528624415417	0	0	0.00650695060632949	0	0	0	0	0	0	0	0	0	0	0	0	0	0	0	0	0	0	0	0	0	0	0	0	0	0	0	0	0	0	0	0	0	0	0	0	0	0	0	0	0	0	0	0	0	0	0	0	0	0	0	0	0	0	0	0	0	0	0	0	0	0	0	0	0	0	0	0	0	0	0
TCGCCTCTGGACTGCGTTCGCCTAGGTCGCTG	0	0	0	0	0	0	0	0	0	0.00532386867790594	0	0	0.000186098446077975	0	0	0	0	0	0	0	0	0	0	0	0	0	0	0	0	0	0	0	0	0	0	0	0	0	0	0	0	0	0	0	0	0	0	0	0	0	0	0	0	0	0	0	0	0	0	0	0	0	0	0	0	0	0	0	0	0	0	0	0	0	0	0	0	0	0	0	0
TCGTCTCCTAGGTTTGTCTTTCTTTGTCCTTG	0	0	0	0	9.01957247226481e-05	0.000186671644577189	0.000241896468311563	0.00248611916797879	0	0	0	0	0	0	0	0	0	0	0	0	0	0	0	0	0	0	0	0	0	0	0	0	0	0	0	0	0	0	0	0	0	0	0	0	0	0	0	0	0	0	0	0	0	0	0	0	0	0	0	0	0	0	0	0	0	0	0	0	0	0	0	0	0	0	0	0	0	0	0	0	0
TCTAGCGGCTGTTAGATTCCCTCTGTTTTTCC	0	0	0	0	0	0	0	0	0	0.00443655723158829	0	0	9.30492230389876e-05	0	0	0	0	0	0	0	0	0	0	0	0	0	0	0	0	0	0	0	0	0	0	0	0	0	0	0	0	0	0	0	0	0	0	0	0	0	0	0	0	0	0	0	0	0	0	0	0	0	0	0	0	0	0	0	0	0	0	0	0	0	0	0	0	0	0	0	0
TCTCCATCGTGGTTGGCTCAACGGATACATTG	0	0	0	0	0.00496076485974565	0.000280007466865783	0.00427350427350427	0.00580094472528383	0.000637692534092024	0.000295770482105886	0	0	0.000186098446077975	0	0	8.26241427745187e-05	0	0	0	0	0	0	0	0	0	0	0	0	0	0	0	0	0	0.000215656674574078	0.000101010101010101	0	0	0	0	0	0	0	0	0	0	0	0	0	0	0	0	0	0	0	0	0	0	0	0	0	0	0	0	0	0	0	0	0	0	0	0	0	0	0	0	0	0	0	0	0	0
TCTGTGTACATCCTAATCTCTCGGACAATTTG	0	0	0	0	0	0	0	8.28706389326262e-05	0	0.0192250813368826	0.00032020493115594	0	0	0	0	0	0	0	0	0	0	0	0	0	0	0	0	0	0	0	0	0	0	0	0	0	0	0	0	0	0.00045045045045045	0	0	0	0	0	0	0	0	0	0	0	0	0	0	0	0	0	0	0	0	0	0	0	0	0	0	0	0	0	0	0	0	0	0	0	0	0	0	0	0
TCTGTTTTAAGTAGCGTTATTGACGCGATTTG	0	0	0	0	0	0	0	0	0	0	0	0	0	0	0	0	0	0	0.000534616412723871	0.00115970841616965	0	0.000130590923930787	0	0	0	0.000149001688685805	0.000367849917233769	0.00160829163688349	0.00538254517493272	0.00101677681748856	0	0	0	0	0	0	0	0	0	0	0	0	0	0	0	0	0	0	0	0	0	0	0	0	0	0	0	0	0	0	0	0	0	0	0	0	0	0	0	0	0	0	0	0	0	0	0	0	0	0	0
TCTTTCATATTTCTTGTCGTCCATTATTATTG	0	0	0	0	0	0.00317341795781221	0	0.0134250435070854	0	0	0	0	0.00279147669116963	0	0	0	0	0	0	0	0	0	0	0	0	0	0	0	0	0	0	0	0	0	0	0	0	0	0	0	0	0	0	0	0	0	0	0	0	0	0	0	0	0	0	0	0	0	0	0	0	0	0	0	0	0	0	0	0	0	0	0	0	0	0	0	0	0	0	0	0
TGACCCTAGCGGGGGCTTCTAAAAAGCTTCTG	0	0	0	0	0	0	0	0	0	0.0795622596864833	0	0	0.00214013212989672	0	0	0	0	0	0	0	0	0	0	0	0	0	0	0	0	0	0	0	0	0	0	0	0	0	0	0	0	0	0	0	0	0	0	0	0	0	0	0	0	0	0	0	0	0	0	0	0	0	0	0	0	0	0	0	0	0	0	0	0	0	0	0	0	0	0	0	0
TGACGTCGGGTCCTATAGTTACATCAACATTT	0	0	0	0	0.00162352304500767	0.000280007466865783	0.00516045799064667	0.0019060246954504	0	0.00650695060632949	0	0	9.30492230389876e-05	0	0	0	0	0	0	0	0	0	0	0	0	0	0	0	0	0	0	0	0	0	0	0	0	0	0	0	0	0	0	0	0	0	0	0	0	0	0	0	0	0	0	0	0	0	0	0	0	0	0	0	0	0	0	0	0	0	0	0	0	0	0	0	0	0	0	0	0
TGACTGTATTAGTTGTTCAGCCTGTTACTGTC	0	0	0	0	0	0	0.00249959683921948	0.00273473108477666	0	0	0	0	0.000465246115194938	0	0	0	0	0	0	0	0	0	0	0	0	0	0	0	0	0	0	0	0	0	0	0	0	0	0	0	0	0	0	0	0	0	0	0	0	0	0	0	0	0	0	0	0	0	0	0	0	0	0	0	0	0	0	0	0	0	0	0	0	0	0	0	0	0	0	0	0
TGAGTGGCTAGGGGGTGTAAATAGCTGGGTTG	0	0	0	0	0	0	0.000403160780519271	0.00613242728101434	0	0	0	0	0	0	0	0	0	0	0	0	0	0	0	0	0	0	0	0	0	0	0	0	0	0	0	0	0	0	0	0	0	0	0	0	0	0	0	0	0	0	0	0	0	0	0	0	0	0	0	0	0	0	0	0	0	0	0	0	0	0	0	0	0	0	0	0	0	0	0	0	0
TGATTGTTTGGCTGACAGGCGACTAAGGCTTT	0	0	0	0	0	0	0.00201580390259636	0	0	0.0402247855664005	0	0	0.00316367358332558	0	0	0	0	0	0	0	0	0	0	0	0	0	0	0	0	0	0	0	0	0	0	0	0	0	0	0	0	0	0	0	0	0	0	0	0	0	0	0	0	0	0	0	0	0	0	0	0	0	0	0	0	0	0	0	0	0	0	0	0	0	0	0	0	0	0	0	0
TGCGTTCGTTCGCATACATCCGAATTCACTTG	0	0	0.000243427458617332	0	0	0	0.00435413642960813	0.000911577028258888	0.000147159815559698	0	0	0.000243961941937058	0.00576905182841723	0	0	0	0	0	0	0	0	0	0	0	0	0	0	0	0	0	0	0	0	0	0	0	0	0	0	0	0	0	0	0	0	0	0	0	0	0	0	0	0	0	0	0	0	0	0	0	0	0	0	0	0	0	0	0	0	0	0	0	0	0	0	0	0	0	0	0	0
TGCTACTGGCTTGCTTGCCATTTAGTGGGATT	0	0	0	0	0	0	0	0	0	0.0245489500147885	0	0	9.30492230389876e-05	0	0	0	0	0	0	0	0	0	0	0	0	0	0	0	0	0	0	0	0	0	0	0	0	0	0	0	0	0	0	0	0	0	0	0	0	0	0	0	0	0	0	0	0	0	0	0	0	0	0	0	0	0	0	0	0	0	0	0	0	0	0	0	0	0	0	0	0
TGGCCAAAACTATTTGTCCGAAAACGGGGTTG	0	0	0	0	0	0	0	0	0	0	0	0	0	0.0315985130111524	0.000920132499079868	0	0	0	0	0	0	0	0	0	0	0	0	0	0	0	0	0	0	0	0	0	0.00296458105788735	0.00266896930685297	0.00241779497098646	0	0	0	0	0	7.21188518678783e-05	0	0	0	0	0	0	0	0	0	0	0	0	0	0	0	0	0	0	0	0	0	0	0	0	0	0	0	0	0	0	0	0	0	0	0	0
TGGGCCTTCGTAAGACATGCACAGTTAATTCG	0	0	0	0	0.000180391449445296	9.33358222885944e-05	8.06321561038542e-05	0	4.90532718532326e-05	0.0245489500147885	0	0	0	0	0	0	0	0	0	0	0	0	0	0	0	0	0	0	0	0	0	0	0	0	0	0	0	0	0	0	0	0	0	0	0	0	0	0	0	0	0	0	0	0	0	0	0	0	0	0	0	0	0	0	0	0	0	0	0	0	0	0	0	0	0	0	0	0	0	0	0
TGGTTCTCTATAATTCATCGAATTCATGTTTC	0	0	0	0	0	0	0	0	0	0	0	0	0	0	0	8.26241427745187e-05	0	0	0	0	0	0	0	0.000728066982162359	0.000937834941050375	0.000745008443429026	0.00294279933787015	0.000536097212294496	0	0	0	0	0.00026207740019219	0.000215656674574078	0	0	0	0	0	0	0	0	0	0	0	0	0	0	0	0	0	0	0	0	0	0	0	0	0	0	0	0	0	0	0	0	0	0	0	0	0	0	0	0	0	0	0	0	0	0	0
TGTACGCCTTGTGTTGCTCAAGGCCGTATTTG	0	0	0	0	0.000180391449445296	0	0.00838574423480084	0.00116018894505677	0	0.00118308192842354	0	0	0	0	0	0	0	0	0	0	0	0	0	0	0	0	0	0	0	0	0	0	0	0.000431313349148156	0.000606060606060606	0	0	0	0	0	0	0	0	0	0	0	0	0	0	0	0	0	0	0	0	0	0	0	0	0	0	0	0	0	0	0	0	0	0	0	0	0	0	0	0	0	0	0	0	0	0
TGTATGAAGGAATCGCACGGTCGGGCATGTTG	0	0	0	0	0	0	0.000483792936623125	0	0	0.0925761608991423	0	0	9.30492230389876e-05	0	0	0	0	0	0	0	0	0	0	0	0	0	0	0	0	0	0	0	0	0	0	0	0	0	0	0	0	0	0	0	0	0	0	0	0	0	0	0	0	0	0	0	0	0	0	0	0	0	0	0	0	0	0	0	0	0	0	0	0	0	0	0	0	0	0	0	0
TGTCGGCCAATCCAAGTAACAGGCCGATTTTG	0	0	0	0	0	0	0.000322528624415417	0.0348885389906356	0	0	0	0	0.000279147669116963	0	0	0	0	0	0	0	0	0	0	0	0	0	0	0	0	0	0	0	0	0	0	0	0	0	0	0	0	0	0	0	0	0	0	0	0	0	0	0	0	0	0	0	0	0	0	0	0	0	0	0	0	0	0	0	0	0	0	0	0	0	0	0	0	0	0	0	0
TGTCGTGGCTAACTCCTCTTGTGCCTAAGTTG	0	0	0	0	0	0	0	0	0	0.204673173617273	0	0	0.00139573834558481	0	0	0	0	0	0	0	0	0	0	0	0	0	0	0	0	0	0	0	0	0	0	0	0	0	0	0	0	0	0	0	0	0	0	0	0	0	0	0	0	0	0	0	0	0	0	0	0	0	0	0	0	0	0	0	0	0	0	0	0	0	0	0	0	0	0	0	0
TGTCGTGGTGGCTTTATTGTCCACAGTTCCTG	0	0	0	0	0	0	0.00056442509272698	0.000165741277865252	0	0.00709849157054126	0	0	0	0	0	0	0	0	0	0	0	0	0	0	0	0	0	0	0	0	0	0	0	0	0	0	0	0	0	0	0	0	0	0	0	0	0	0	0	0	0	0	0	0	0	0	0	0	0	0	0	0	0	0	0	0	0	0	0	0	0	0	0	0	0	0	0	0	0	0	0
TGTTTTACAAGCCTTGAGGGTGGCAGATGTTG	0	0	0	0	0.00171371876973031	0.000746686578308755	0.00628930817610063	0.00215463661224828	0	0.00443655723158829	0	0	0.000186098446077975	0	0	0	0	0	0	0	0	0	0	0	0	0	0	0	0	0	0	0	0	0	0	0	0	0	0	0	0	0	0	0	0	0	0	0	0	0	0	0	0	0	0	0	0	0	0	0	0	0	0	0	0	0	0	0	0	0	0	0	0	0	0	0	0	0	0	0	0
TTAAACACATTGGTCTGGCCGTTATTTGTTTT	0	0	0	0	0	0	0.000483792936623125	0	0.000637692534092024	0.00680272108843537	0	0	0.000279147669116963	0	0	0	0	0	0	0	0	0	0	0	0	0	0	0	0	0	0	0	0	0	0	0	0	0	0	0	0	0	0	0	0	0	0	0	0	0	0	0	0	0	0	0	0	0	0	0	0	0	0	0	0	0	0	0	0	0	0	0	0	0	0	0	0	0	0	0	0
TTAATGTTTGTGACTCCGTGCCACCGAGTCTG	0	0	0	0	0.000450978623613241	0	0.00137074665376552	0	0	0.000887311446317658	0	0	0	0	0	0.00115673799884326	0	0	0	0	0	0	0	0	0	0	0	0	0	0	0	0	0	0	0	0	0	0	0	0	0	0	0	0	0	0	0	0	0	0	0	0	0	0	0	0	0	0	0	0	0	0	0	0	0	0	0	0	0	0	0	0	0	0	0	0	0	0	0	0	0
TTACTCTTATTCTAATTTTAGTAAGTTATTTG	0	0	0	0	0	0	0.00290275761973875	0.000497223833595757	4.90532718532326e-05	0.0062111801242236	0	0	0	0	0	0	0	0	0	0	0	0	0	0	0	0	0	0	0	0	0	0	0	0	0	0	0	0	0	0	0	0	0	0	0	0	0	0	0	0	0	0	0	0	0	0	0	0	0	0	0	0	0	0	0	0	0	0	0	0	0	0	0	0	0	0	0	0	0	0	0
TTAGTGCATTGTACGGGAAGAGCTTGCATTTG	0	0	0	0	0	0	0.00145137880986938	0	4.90532718532326e-05	0.000295770482105886	0	0	9.30492230389876e-05	0	0	8.26241427745187e-05	0	0	0	0	0	0	0	0	0	0	0	0	0	0	0	0	0	0	0	0	0	0	0	0	0	0	0	0	0	0	0	0	0	0	0	0	0	0	0	0	0	0	0	0	0	0	0	0	0	0	0	0	0	0	0	0	0	0	0	0	0	0	0	0	0
TTATGTGGTCAACTTAGTAGAAGGTACTCGTT	0	0	0	0	0.000180391449445296	0.000280007466865783	0.00701499758103532	0.00107731830612414	0.000539585990385559	0.0431824903874593	0	0	9.30492230389876e-05	0	0	0	0	0	0	0	0	0	0	0	0	0	0	0	0	0	0	0	0	0	0	0	0	0	0	0	0	0	0	0	0	0	0	0	0	0	0	0	0	0	0	0	0	0	0	0	0	0	0	0	0	0	0	0	0	0	0	0	0	0	0	0	0	0	0	0	0
TTCAAAGCCTACTCAAAAAGTGTGGGAGGTTG	0	0	0	0	0	0	0	0	0	0.00502809819580006	0	0	9.30492230389876e-05	0	0	0	0	0	0	0	0	0	0	0	0	0	0	0	0	0	0	0	0	0	0	0	0	0	0	0	0	0	0	0	0	0	0	0	0	0	0	0	0	0	0	0	0	0	0	0	0	0	0	0	0	0	0	0	0	0	0	0	0	0	0	0	0	0	0	0	0
TTCAGAAGTGGGTAAGACCGGGGACCCACTTG	0	0	0	0	0	0	0.000483792936623125	0	0	0.280094646554274	0	0	0.00167488601470178	0	0	0	0	0	0	0	0	0	0	0	0	0	0	0	0	0	0	0	0	0	0	0	0	0	0	0	0	0	0	0	0	0	0	0	0	0	0	0	0	0	0	0	0	0	0	0	0	0	0	0	0	0	0	0	0	0	0	0	0	0	0	0	0	0	0	0	0
TTCCAACGTATACTGATACCCGAGCCGTAGCC	0	0	0	0	0	0	0.00161264312207708	0	0	0.000887311446317658	0	0	0.00158183679166279	0.00490030415680973	0	0	0	0	0	0	0	0	0	0	0	0	0	0	0	0	0	0	0	0	0	0	0	0	0	0	0	0	0	0	0	0	0	0	0	0	0	0	0	0	0	0	0	0	0	0	0	0	0	0	0	0	0	0	0	0	0	0	0	0	0	0	0	0	0	0	0
TTCTACAATTTGAGGAGACGGTGCGACGTGCC	0	0	0	0	0	0	0.000241896468311563	0	0	0.0269151138716356	0	0	0.000558295338233926	0	0	0	0	0	0	0	0	0	0	0	0	0	0	0	0	0	0	0	0	0	0	0	0	0	0	0	0	0	0	0	0	0	0	0	0	0	0	0	0	0	0	0	0	0	0	0	0	0	0	0	0	0	0	0	0	0	0	0	0	0	0	0	0	0	0	0	0
TTCTCGTCAAGTATTGTGGGGTTCTTGGTTCG	0	0	0.00141371680950105	0.00121759060306546	0	0	8.06321561038542e-05	0	0	0.00946465542738835	0	0	0.00232623057597469	0.00270361608651571	0	0	0	0	0	0	0	0	0	0	0	0	0	0	0	0	0	0	0	0	0	0	0	0	0	0	0	0	0	0	0	0	0	0	0	0	0	0	0	0	0	0	0	0	0	0	0	0	0	0	0	0	0	0	0	0	0	0	0	0	0	0	0	0	0	0	0
TTGCGTTTCTGAGATATATCCAGTTTCAACTG	0	0	0	0	0	0	0	0	0	0.00177462289263532	0	0	0.00586210105145622	0	0.00027603974972396	0	0	0	0	0	0	0	0	0	0	0	0	0	0	0	0	0	0	0	0	0	0	0	0	0	0	0	0	0	0	0	0	0	0	0	0	0	0	0	0	0	0	0	0	0	0	0	0	0	0	0	0	0	0	0	0	0	0	0	0	0	0	0	0	0	0
TTGCTGGGGCTTGATTGGATCGGGAAGCACTG	0	0	0	0	0	0	8.06321561038542e-05	0	0	0	0	0	0.00111659067646785	0	0	0	0	0	0	0	0	0	0	0	0	0	0	0	0	0	0	0	0	0	0	0	0	0	0	0	0	0	0	0	0	0	0	0	0	0	0	0	0	0	0	0	0	0	0	0	0	0	0	0	0	0	0	0	0	0	0	0	0	0	0	0	0	0	0	0	0
TTGGAGAGCAGCGACCCGGAGACATTGGGCTG	0	0	0	0	0	0	8.06321561038542e-05	0	0	0.09849157054126	0	0	0.000744393784311901	0	0	0	0	0	0	0	0	0	0	0	0	0	0	0	0	0	0	0	0	0	0	0	0	0	0	0	0	0	0	0	0	0	0	0	0	0	0	0	0	0	0	0	0	0	0	0	0	0	0	0	0	0	0	0	0	0	0	0	0	0	0	0	0	0	0	0	0
TTGGATTCAGTCGATCGCCTTGACGTTGTTTG	0	0	0	0	0.000180391449445296	9.33358222885944e-05	0.00161264312207708	0.00107731830612414	0	0.00236616385684709	0	0	9.30492230389876e-05	0	0	0	0	0	0	0	0	0	0	0	0	0	0	0	0	0	0	0	0	0	0	0	0	0	0	0	0	0	0	0	0	0	0	0	0	0	0	0	0	0	0	0	0	0	0	0	0	0	0	0	0	0	0	0	0	0	0	0	0	0	0	0	0	0	0	0	0
TTGGCCTCAGGCTTCGTACTAGGGTCGTGTTG	0	0	0	0	0.000360782898890593	0.000186671644577189	0.000886953717142396	0	0.000245266359266163	0.0411120970127181	0	0	0	0	0	0	0	0	0	0	0	0	0	0	0	0	0	0	0	0	0	0	0	0	0	0	0	0	0	0	0	0	0	0	0	0	0	0	0	0	0	0	0	0	0	0	0	0	0	0	0	0	0	0	0	0	0	0	0	0	0	0	0	0	0	0	0	0	0	0	0
TTGGGAGTTAGAAAGGGAGCAGTTAAATCCTG	0	0	0	0	0.00216469739334356	0.00186671644577189	0.000645057248830834	0.000745835750393635	0	0	0	0	0	0	0	0	0	0	0	0	0	0	0	0	0	0	0	0	0	0	0	0	0	0	0	0	0	0	0	0	0	0	0	0	0	0	0	0	0	0	0	0	0	0	0	0	0	0	0	0	0	0	0	0	0	0	0	0	0	0	0	0	0	0	0	0	0	0	0	0	0
TTGGTAGCCTGGGCGTGGAATGGGTGTGATCG	0	0	0	0	0	0	0	0	0	0	0	0	0	0	9.20132499079867e-05	0	0	0	0	0	0	0	0	0.00018201674554059	0.00107181136120043	0.0029800337737161	0.0069891484274416	0.0016976411722659	0.000153787004998078	0	0	0	0	0	0.000202020202020202	0	0	0	0	0	0	0	0	0	0	0	0	0	0	0	0	0	0	0	0	0	0	0	0	0	0	0	0	0	0	0	0	0	0	0	0	0	0	0	0	0	0	0	0	0	0
TTGTCAAGTACATTTTATGTATGTGAGGGTTG	0	0	0	0	0	9.33358222885944e-05	0	0	9.81065437064652e-05	0	0	0	9.30492230389876e-05	0	0	0	0	0	0	0	0	0	0	0.00373134328358209	0	0	0	0	0	0	0	0.000243427458617332	0	0	0	0	0	0	0	0	0	0	0	0	0	0	0	0	0	0	0	0	0	0	0	0	0	0	0	0	0	0	0	0	0	0	0	0	0	0	0	0	0	0	0	0	0	0	0	0	0
TTGTGTCTGTTGCTTGTCCCCTAGTACAGCTG	0	0	0	0	0	0	0	0	0	0	0	0	0	0	0.00533676849466323	0	0	4.79018969151178e-05	0.000267308206361935	0.00198807157057654	0.00488021295474712	0	0	0	0	0	0	0	0	0	0	0	0	0	0.000303030303030303	0.00404300284847928	0	0	0	0	0	0	0	0	0	0	0	0	0	0	0	0	0	0	0	0	0	0	0	0	0	0	0	0	0	0	0	0	0	0	0	0	0	0	0	0	0	0	0	0	0
TTTCGACGGATGGGCTTTACCGGCTATTATTC	0	0	0	0	0	0	8.06321561038542e-05	0	0	0.0925761608991423	0	0	0.00390806736763748	0	0	0	0	0	0	0	0	0	0	0	0	0	0	0	0	0	0	0	0	0	0	0	0	0	0	0	0	0	0	0	0	0	0	0	0	0	0	0	0	0	0	0	0	0	0	0	0	0	0	0	0	0	0	0	0	0	0	0	0	0	0	0	0	0	0	0	0
TTTGAGGGATTCGACTCATATTTGTTTAATCG	0	0	0	0	0	0.0016800448011947	0.00145137880986938	0.000331482555730505	0	0.0325347530316474	0	0	0	0	0	0	0	0	0	0	0	0	0	0	0	0	0	0	0	0	0	0	0	0	0	0	0	0	0	0	0	0	0	0	0	0	0	0	0	0	0	0	0	0	0	0	0	0	0	0	0	0	0	0	0	0	0	0	0	0	0	0	0	0	0	0	0	0	0	0	0
TTTGTGAGCCTGAGCCATTCGGCGCCACGTTG	0	0	0	0	0	0	0.000483792936623125	0	0	0.272108843537415	0	0	0.00111659067646785	0	0	0	0	0	0	0	0	0	0	0	0	0	0	0	0	0	0	0	0	0	0	0	0	0	0	0	0	0	0	0	0	0	0	0	0	0	0	0	0	0	0	0	0	0	0	0	0	0	0	0	0	0	0	0	0	0	0	0	0	0	0	0	0	0	0	0	0
TTTTAGGCGCTGGTTTAGTCCGGGCTGAATCG	0	0	0	0	0	0	0	0	0	0.0062111801242236	0	0	0	0	0	0	0	0	0	0	0	0	0	0	0	0	0	0	0	0	0	0	0	0	0	0	0	0	0	0	0	0	0	0	0	0	0	0	0	0	0	0	0	0	0	0	0	0	0	0	0	0	0	0	0	0	0	0	0	0	0	0	0	0	0	0	0	0	0	0	0
