## Supplementary material for "Cell type-specific barcoding reveals the single-neuron projectional architecture of the mouse midbrain dopaminergic system": Data S3: DAT-3_processedmatrix.csv

Barcode_sequence	OB-Ip	OFC-Ip	mPFC-Ip	EC-Ip	NAcLatC-Ip	NAcMedC-Ip	NAcLatS-Ip	NAcMedS-Ip	NAc-p-Ip	OT-Ip	LS-Ip	BST-Ip	VP-Ip	Amy-Ip	GP-Ip	LatCPr-a-Ip	LatCPr-b-Ip	LatCPi-a-Ip	LatCPi-b-Ip	LatCPi-c-Ip	LatCPc-a-Ip	LatCPc-b-Ip	LatCPc-c-Ip	dMedCPr-a-Ip	dMedCPr-b-Ip	dMedCPi-a-Ip	dMedCPi-b-Ip	dMedCPi-c-Ip	dMedCPc-a-Ip	dMedCPc-b-Ip	dMedCPc-c-Ip	vMedCPr-a-Ip	vMedCPr-b-Ip	vMedCPi-a-Ip	vMedCPi-b-Ip	vMedCPi-c-Ip	CPt-a-Ip	CPt-b-Ip	CPt-c-Ip	LHb-Ip	dHIP-Ip	OB-Con	OFC-Con	mPFC-Con	EC-Con	NAcLatC-Con	NAcMedC-Con	NAcLatS-Con	NAcMedS-Con	NAc-p-Con	OT-Con	BST-Con	VP-Con	Amy-Con	GP-Con	LatCPr-a-Con	LatCPr-b-Con	LatCPi-a-Con	LatCPi-b-Con	LatCPi-c-Con	LatCPc-a-Con	LatCPc-b-Con	LatCPc-c-Con	dMedCPr-a-Con	dMedCPr-b-Con	dMedCPi-a-Con	dMedCPi-b-Con	dMedCPi-c-Con	dMedCPc-a-Con	dMedCPc-b-Con	dMedCPc-c-Con	vMedCPr-a-Con	vMedCPr-b-Con	vMedCPi-a-Con	vMedCPi-b-Con	vMedCPi-c-Con	CPt-a-Con	CPt-b-Con	CPt-c-Con	LHb-Con	dHIP-Con
AAAACTGGGGATCCAAAGTGATGGTATGTTTG	0	0	0	0	0	0.0155070118662352	0	0.00731611233046317	0	0	0	0	0	0	0	0	0	0	0	0	0	0	0	0	0	0	0	0	0	0	0	0.00299651567944251	0	0	0	0	0	0	0	0	0	0	0	0	0	0	0	0	0	0	0	0	0	0	0	0	0	0	0	0	0	0	0	0	0	0	0	0	0	0	0	0	0	0	0	0	0	0	0	0	0
AAAAGGTAGTTACGCTTTTAGAATTCGGTATC	0	0	0	0	0	0	0	0	0	0	0	0	0	0	0	0	0	0	0	6.13948919449902e-05	0.000284010224368077	0.0091688556276949	0	0	0	0	0	0	0	0	0	0	0	0	0	0	0	0	0	0	0	0	0	0	0	0	0	0	0	0	0	0	0	0	0	0	0	0	0	0	0	0	0	0	0	0	0	0	0	0	0	0	0	0	0	0	0	0	0	0	0
AAAATGTTGACGGTTAGTTTGTACCTTGCCTG	0	0	0	0	0	0	0	0	0	0	0.000845348236509651	4.33463372345037e-05	0	0	0	0	0	0	0	0	0	0	0	0	0	0	0	0	0	0	0	0	0	0	0	0	0	0	0	0	0	0	0	0	0	0	0	0	0	0	0	0	0	0	0	0	0	0	0	0	0	0	0	0	0	0	0	0	0	0	0	0	0	0	0	0	0	0	0	0	0
AAACCACTTGTCCTGGGATGTCAGGAGGTTTG	0	0	0	0	0	0	0.000802340947706249	0.000450222297259272	0	0.000694400606022347	0	0	0	0	0	0	0	0	0	0	0	0	0	0	0	0	0	0	0	0	0	0	0	0	0	0	0	0	0	0	0	0	0	0	0	0	0	0	0	0	0	0	0	0	0	0	0	0	0	0	0	0	0	0	0	0	0	0	0	0	0	0	0	0	0	0	0	0	0	0	0
AAACCAGGGATCTACAGTGGACGGGGTGGCTG	0	0	0	0	0	4.49478604818411e-05	0	0.00574033429005572	0	0	0	0	0	0	0	0	0	0	0	0	0	0	0	0	0	0	0	0	0	0	0	0	0	0	0	0	0	0	0	0	0	0	0	0	0	0	0	0	0	0	0	0	0	0	0	0	0	0	0	0	0	0	0	0	0	0	0	0	0	0	0	0	0	0	0	0	0	0	0	0	0
AAACCGTGTGTTGCGCCGAGCGAAAGGTATCC	0	0	0	0	0	0.000494426465300252	0	0.00303900050650008	0	0	0	0	0.000195007800312012	0	0	0	0	0	0	0	0	0	0	0	0	0	0	0	0	0	0	0	0	0	0	0	0	0	0	0	0	0	0	0	0	0	0	0	0	0	0	0	0	0	0	0	0	0	0	0	0	0	0	0	0	0	0	0	0	0	0	0	0	0	0	0	0	0	0	0	0
AAACCGTTGTTAGCGTTGTGTGGAAAATTCTG	0	0	0	0	0	0	4.71965263356617e-05	0	0	0.00303011173537024	0	0	0	0	0	0	0	0	0	0	0	0	0	0	0	0	0	0	0	0	0	0	0	0	0	0	0	0	0	0	0	0	0	0	0	0	0	0	0	0	0	0	0	0	0	0	0	0	0	0	0	0	0	0	0	0	0	0	0	0	0	0	0	0	0	0	0	0	0	0	0
AAACGCCTAAAACAGACCGTAATGTGCCGTTG	0	0	0	0	0	0	0	0.00360177837807417	0	0	0	0	0	0	0	0	0	0	0	0	0	0	0	0	0	0	0	0	0	0	0	0	0	0	0	0	0	0	0	0	0	0	0	0	0	0	0	0	0	0	0	0	0	0	0	0	0	0	0	0	0	0	0	0	0	0	0	0	0	0	0	0	0	0	0	0	0	0	0	0	0
AAACGTTGCGTTATGTTGAATCCGAAGTATTG	0	0	0	0	0	0	0	0.000168833361472227	0	0	0.00591743765556756	0	0	0	0	0	0	0	0	0	0	0	0	0	0	0	0	0	0	0	0	0	0	0	0	0	0	0	0	0	0	0	0	0	0	0	0	0	0	0	0	0	0	0	0	0	0	0	0	0	0	0	0	0	0	0	0	0	0	0	0	0	0	0	0	0	0	0	0	0	0
AAAGAACGTCCAATGTGTTCGGTCGGAGTACC	0	0	0	0	0	0.00085400934915498	0	0.00585288986437053	0	0	0	0	9.75039001560062e-05	0	0	0	0	0	0	0	0	0	0	0	0	0	0	0	0	0	0	0	0	0	0	0	0	0	0	0	0	0	0	0	0	0	0	0	0	0	0	0	0	0	0	0	0	0	0	0	0	0	0	0	0	0	0	0	0	0	0	0	0	0	0	0	0	0	0	0	0
AAAGAGAAAAGCATATTGGAGACCTCGGTTTG	0	0	0	0	0.000150591069949552	0.00040453074433657	0	0.000619055658731499	0	0	0	0	0	0	0	0	0	0	0	0	0	0	0	0	0	0	0	0	0	0	0	0	0	0	0	0	0	0	0	0	0	0	0	0	0	0	0	0	0	0	0	0	0	0	0	0	0	0	0	0	0	0	0	0	0	0	0	0	0	0	0	0	0	0	0	0	0	0	0	0	0
AAAGCAGTTTTTGTCGGGAGTCATTCCGATTG	0	0	0	0	0	0	0	0.0182340030390005	0	0	0	0	0	0	0	0	0	0	0	0	0	0	0	0	0	0	0	0	0	0	0	0	0	0	0	0	0	0	0	0	0	0	0	0	0	0	0	0	0	0	0	0	0	0	0	0	0	0	0	0	0	0	0	0	0	0	0	0	0	0	0	0	0	0	0	0	0	0	0	0	0
AAAGCTGGACTGGCTACGGTAAGGGTGGATCC	0	0	0	0	0	0	0	0	0	0	0	0	0	0	0	0	0	0	0	0	0	0	0	0.00282016417384298	0.000124280210447823	0	0	0	0	0	0	0.00153310104529617	4.87471970361704e-05	5.03727584122507e-05	0	0	0	0	0	0	0	0	0	0	0	0	0	0	0	0	0	0	0	0	0	0	0	0	0	0	0	0	0	0	0	0	0	0	0	0	0	0	0	0	0	0	0	0	0	0	0
AAAGGGAGTCAAAAGCGGCCTTATCCGGTTTG	0	0	0	0	0	4.49478604818411e-05	0	0.000956722381675952	0	0	0	0	0	0	0	0	0	0	0	0	0	0	0	0	0	0	0	0	0	0	0	0	0	0	0	0	0	0	0	0	0	0	0	0	0	0	0	0	0	0	0	0	0	0	0	0	0	0	0	0	0	0	0	0	0	0	0	0	0	0	0	0	0	0	0	0	0	0	0	0	0
AAAGTAATTAGCGAGTGGTGACGACAGCTCTG	0	0	0	0	0	4.49478604818411e-05	0	0.00399572288817604	0	0	0	0	0	0	0	0	0	0	0	0	0	0	0	0	0	0	0	0	0	0	0	0	0	0	0	0	0	0	0	0	3.56404590491126e-05	0	0	0	0	0	0	0	0	0	0	0	0	0	0	0	0	0	0	0	0	0	0	0	0	0	0	0	0	0	0	0	0	0	0	0	0	0	0	0	0
AAAGTAGTTTTCCGACTAGGGTCTTGCTCCTG	0	0	0	0	0.00112943302462164	0.000134843581445523	0.000330375684349632	5.6277787157409e-05	0	0	0	0	0	0	0	0	0	0	0	0	0	0	0	0	0	0	0	0	0	0	0	0	0	0	0	0	0	0	0	0	0	0	0	0	0	0	0	0	0	0	0	0	0	0	0	0	0	0	0	0	0	0	0	0	0	0	0	0	0	0	0	0	0	0	0	0	0	0	0	0	0
AAATCCAATAGGCTTTATGAGGAGATTTTATT	0	0	0	0	0	0	0	0.00725983454330576	0	0	0	0	0	0	0	0	0	0	0	0	0	0	0	0	0	0	0	0	0	0	0	0	0	0	0	0	0	0	0	0	0	0	0	0	0	0	0	0	0	0	0	0	0	0	0	0	0	0	0	0	0	0	0	0	0	0	0	0	0	0	0	0	0	0	0	0	0	0	0	0	0
AAATCGAAAATTGAAGGAATCAGTGGGGGTCC	0	0	0	0	0	0	0.0135925995846706	0	0	0.00814342528880752	0	0	0	0	0	0	0	0	0	0	0	0	0	0	0	0	0	0	0	0	0	0	0	0	0	0	0	0	0	0	0	0	0	0	0	0	0	0	0	0	0	0	0	0	0	0	0	0	0	0	0	0	0	0	0	0	0	0	0	0	0	0	0	0	0	0	0	0	0	0	0
AAATCGGCTCGTATGATTGCGCTGCTTTCCTG	0	0	0	0	0	0	0	0.0043896673982779	0	0	0	0	9.75039001560062e-05	0	0	0	0	0	0	0	0	0	0	0	0	0	0	0	0	0	0	0	0	0	4.67158740540035e-05	0	0	0	0	0	0	0	0	0	0	0	0	0	0	0	0	0	0	0	0	0	0	0	0	0	0	0	0	0	0	0	0	0	0	0	0	0	0	0	0	0	0	0	0	0	0
AAATCGGTAGATGCAAGTTAGGCGACTTTTTG	0	0	0	0	0	8.98957209636821e-05	0	0.00894816815802803	0	0	0	0	0	0	0	0	0	0	0	0	0	0	0	0	0	0	0	0	0	0	0	0	0	0	0	0	0	0	0	0	0	0	0	0	0	0	0	0	0	0	0	0	0	0	0	0	0	0	0	0	0	0	0	0	0	0	0	0	0	0	0	0	0	0	0	0	0	0	0	0	0
AAATGAGGGTTTCACTTCTAATAGCTTAATTT	0	0	0	0	0	0	0	0.00838539028645394	0	0	0	8.66926744690074e-05	0	0	0	0	0	0	0	0	0	0	0	0	0	0	0	0	0	0	0	0	0	0	0	0	0	0	0	0	0	0	0	0	0	0	0	0	0	0	0	0	0	0	0	0	0	0	0	0	0	0	0	0	0	0	0	0	0	0	0	0	0	0	0	0	0	0	0	0	0
AAATGCGCGTACAGATTGGATGCTGAAGAATT	0	0	0	0	0	0.00161812297734628	0	0.00804772356350948	0	0	0	0	0	0	0	0	0	0	0	0	0	0	0	0	0	0	0	0	0	0	0	0	0	0	0	0	0	0	0	0	0	0	0	0	0	0	0	0	0	0	0	0	0	0	0	0	0	0	0	0	0	0	0	0	0	0	0	0	0	0	0	0	0	0	0	0	0	0	0	0	0
AAATGTGTGATTTTCTGATGTGAGTTAATTTT	0	0	0	0	0	0	0	0	0	0	0.0338608932513032	0.0012136974425661	0	0	0	0	0	0	0	0	0	0	0	0	0	0	0	0	0	0	0	0	0	0	0	0	0	0	0	0	0	0	0	0	0	0	0	0	0	0	0	0	0	0	0	0	0	0	0	0	0	0	0	0	0	0	0	0	0	0	0	0	0	0	0	0	0	0	0	0	0
AAATGTTTGAAAGGGCGCGGACGGACCTTCTG	0	0	0	0	0	0	0	0	0	0	0	0	0	0	0	0	0	0	0	0	0	0	0	0.000251800372664552	0.000248560420895646	0.000249650489314959	0	0	0	0	0	0.00306620209059233	0.00112118553183192	5.03727584122507e-05	0.000233579370270018	0.000175085354110129	0	0	0	0	0	0	0	0	0	0	0	0	0	0	0	0	0	0	0	0	0	0	0	0	0	0	0	0	0	0	0	0	0	0	0	0	0	0	0	0	0	0	0	0	0
AACAAATGTTTCGTGGGGTTAAAAGGAGCCCG	0	0	0	0	0	0	0	0	0	0	0	0	0	0	0	0	0	0	0	0	5.68020448736155e-05	4.95613817713238e-05	0	0	0	0	0	0	0	0	0	0	0	0	0.000140147622162011	0.000350170708220257	0.000851450303683942	4.68691413573303e-05	0	0	0	0	0	0	0	0	0	0	0	0	0	0	0	0	0	0	0	0	0	0	0	0	0	0	0	0	0	0	0	0	0	0	0	0	0	0	0	0	0	0	0
AACACCTGGTTATATCCATTTTCCGATAGGCC	0	7.74473358116481e-05	0.00785717403640491	0	0	0	0	0.000956722381675952	0	0.0018938198346064	0.00140891372751609	0	0	0	0	0	0	0	0	0	0	0	0	0	0	0	0	0	0	0	0	0	0	0	0	0	0	0	0	0	0	0	0	0	0	0	0	0	0	0	0	0	0	0	0	0	0	0	0	0	0	0	0	0	0	0	0	0	0	0	0	0	0	0	0	0	0	0	0	0	0
AACACTGAGAGGCGTTAAATAAAATAGTTTTG	0	0	0	0	0	0	0	0	0	0	0	0	0	0	0.000224587881237928	0.00163060520539354	4.16718756511231e-05	0	0	0	0	0	0	0.00604320894394924	0.0025270309457724	0.00833832634311963	0.00634160090191657	0.00188883977012418	0	0	0	0.000348432055749129	9.74943940723408e-05	0.000201491033649003	0.000513874614594039	0	0	0	0	0	0	0	0	0	0	0	0	0	0	0	0	0	0	0	0	0	0	0	0	0	0	0	0	0	0	0	0	0	0	0	0	0	0	0	0	0	0	0	0	0	0
AACAGCACACCGGATCTAGGGCTGAGCGATCG	0	0	0	0	7.5295534974776e-05	0.000539374325782093	0.000424768737020955	0.00410827846249085	0	0.000252509311280853	0	0	0	0	0	0	0	0	0	0	0	0	0	0	0	0	0	0	0	0	0	0	0	0	0	0	0	0	0	0	0	0	0	0	0	0	0	0	0	0	0	0	0	0	0	0	0	0	0	0	0	0	0	0	0	0	0	0	0	0	0	0	0	0	0	0	0	0	0	0	0
AACAGGTTAAGTGGTTGAGTTGGGAAGACGCT	0	0	0	0	0	4.49478604818411e-05	0	0.000900444594518544	0	0	0.00272389987319776	0	0	0	0	0	0	0	0	0	0	0	4.56183568267871e-05	0	0	0	0	0	0	0	0	0	0	0	0	0	0	0	0	0	0	0	0	0	0	0	0	0	0	0	0	0	0	0	0	0	0	0	0	0	0	0	0	0	0	0	0	0	0	0	0	0	0	0	0	0	0	0	0	0	0
AACATTCTACCGGAATTTCAGTGGATAGACCG	0	0	0	0	0	0	0	0.00635938994878721	0	0	0	0	0	0	0	0	0	0	0	0	0	0	0	0	0	0	0	0	0	0	0	0	0	0	0	0	0	0	0	0	0	0	0	0	0	0	0	0	0	0	0	0	0	0	0	0	0	0	0	0	0	0	0	0	0	0	0	0	0	0	0	0	0	0	0	0	0	0	0	0	0
AACCGAGCAGTTAGACTCGATGCGGTCAATCG	0	0	0	0	0	0	0	0.0165456694242782	0	0	0.000187855163668811	0	0	0	0	0	0	0	0	0	0	0	0	0	0	0	0	0	0	0	0	0	0	0	0	0	0	0	0	0	0	0	0	0	0	0	0	0	0	0	0	0	0	0	0	0	0	0	0	0	0	0	0	0	0	0	0	0	0	0	0	0	0	0	0	0	0	0	0	0	0
AACCGCGTGAGACGGAATGATCAGATTTGTCG	0	0	0.00384128508446462	0	0	4.49478604818411e-05	0	0	0	0.00018938198346064	0	0	0	0	8.98351524951714e-05	0	4.16718756511231e-05	0	0	0	0	0	0	0	0	0	0	0.000321504641723265	0	0	0	0	9.74943940723408e-05	0.000654845859359258	0.00177520321405213	8.75426770550643e-05	0	0	0	0	0	0	0	0	0	0	0	0	0	0	0	0	0	0	0	0	0	0	0	0	0	0	0	0	0	0	0	0	0	0	0	0	0	0	0	0	0	0	0	0	0
AACCTGCGGCGTATGGGAGAGATAACTCCTTG	0	0	4.36509668689161e-05	0	0	0	4.71965263356617e-05	0	0	0.0227258380152768	0	0	0.000975039001560062	0	0	0	0	0	0	0	0	0	0	0	0	0	0	0	0	0	0	0	0	0	0	0	0	0	0	0	0	0	0	0	0	0	0	0	0	0	5.44929431638603e-05	0	0	0	0	0	0	0	0	0	0	0	0	0	0	0	0	0	0	0	0	0	0	0	0	0	0	0	0	0	0
AACGACCTTTTTCAAGTTTTTGTCGGGATTTT	0	0	0	0	0	0.000584322186263934	0	0.0018571669761945	0	0	0	0	0	0	0	0	0	0	0	0	0	0	0	0	0	0	0	0	0	0	0	0	0	0	0	0	0	0	0	0	0	0	0	0	0	0	0	0	0	0	0	0	0	0	0	0	0	0	0	0	0	0	0	0	0	0	0	0	0	0	0	0	0	0	0	0	0	0	0	0	0
AACGAGGATGATGTAACAAGTGAGTGATGTTG	0	0	0	0	0	0	0	0	0	0.0032826210466511	0	0	0	0	0	0	0	0	0	0	0	0	0	0	0	0	0	0	0	0	0	0	0	0	4.67158740540035e-05	0	0	0	0	0	0	0	0	0	0	0	0	0	7.1844241684029e-05	0	0	0	0	0	0	0	0	0	0	0	0	0	0	0	0	0	0	0	0	0	0	0	0	0	0	0	0	0	0	0	0
AACGCCGGCAGTCCAAGGGGGCATACCCATTG	0	0	0	0	0	0.00103380079108234	0	0.000450222297259272	0	0	0	0	0	0	0	0	0	0	0	0	0	0	0	0	0	0	0	0	0	0	0	0.000209059233449477	0	0	0	0	0	0	0	0	0	0	0	0	0	0	0	0	0	0	0	0	0	0	0	0	0	0	0	0	0	0	0	0	0	0	0	0	0	0	0	0	0	0	0	0	0	0	0	0	0
AACGGTAAATGCGTGTAGGATCGGCCAGGATT	0	0	0	0	0	0	0	0.00129438910462041	0	0	0	0	9.75039001560062e-05	0	0	0	0	0	0	0	0	0	0	0	0	0	0	0	0	0	0	0	0	0	0	0	0	0	0	0	0	0	0	0	0	0	0	0	0	0	0	0	0	0	0	0	0	0	0	0	0	0	0	0	0	0	0	0	0	0	0	0	0	0	0	0	0	0	0	0	0
AACGGTCGCCAATTTTGAGGTAGTAAGTTGCC	0	0	0	0	0	0	0	5.6277787157409e-05	0	0	0.00629314798290518	0	0	0	0	0	0	0	0	0	0	0	0	0	0	0	0	0	0	0	0	0	0	0	0	0	0	0	0	0	0	0	0	0	0	0	0	0	0	0	0	0	0	0	0	0	0	0	0	0	0	0	0	0	0	0	0	0	0	0	0	0	0	0	0	0	0	0	0	0	0
AACGTATTAGATACAGAGCTCACCCTCGGTTG	0	0	0	0	0	0	0.000235982631678308	5.6277787157409e-05	0	0.0018938198346064	0.00812473582867609	0	0	0	0	0	0	0	0	0	0	0	0	0	0	0	0	0	0	0	0	0	0	0	0	0	0	0	0	0	0	0	0	0	0	0	0	0	0	0	0	0	0	0	0	0	0	0	0	0	0	0	0	0	0	0	0	0	0	0	0	0	0	0	0	0	0	0	0	0	0
AACTCGTGACTTTTGGTTAAGGCTTTCCTTTG	0	0	0	0	0	0	0.00141589579006985	0.000112555574314818	0	0.000694400606022347	0	0	0	0	0	0	0	0	0	0	0	0	0	5.03600745329103e-05	0	0	0	0	0	0	0	0	0	0	0	0	0	0	0	0	0	0	0	0	0	0	0	0	0	0	0	0	0	0	0	0	0	0	0	0	0	0	0	0	0	0	0	0	0	0	0	0	0	0	0	0	0	0	0	0	0
AACTGGTTGGCTCAGACGGCACTGCTGGTTTG	0	0	0	0	0	0	0	0.00354550059091677	0	0	0	0	0	0	0	0	0	0	0	0	0	0	0	0	0	0	0	0	0	0	0	0	0	0	0	0	0	0	0	0	0	0	0	0	0	0	0	0	0	0	0	0	0	0	0	0	0	0	0	0	0	0	0	0	0	0	0	0	0	0	0	0	0	0	0	0	0	0	0	0	0
AACTGTTAACTATTCATATCTTGATACAGGTT	0	0	0	0	0.000301182139899104	0	0.000991127053048896	0.000112555574314818	0	0.0279654062243545	0	0	0	0	0	0	0	0	0	0	0	0	0	0	0	0	0	0	0	0	0	0	0	0	0	0	0	0	0	0	0	0	0	0	0	0	0	0	0	0	0	0	0	0	0	0	0	0	0	0	0	0	0	0	0	0	0	0	0	0	0	0	0	0	0	0	0	0	0	0	0
AACTTGCTTGGTACACAAAATGAAGTATGTTC	5.16049127876974e-05	0	0	0	0	0	0	0	0	0.0581402689224165	0	0	9.75039001560062e-05	0	0	0	0	0	0	0	0	0	0	0	0	0	0	0	0	0	0	0	0	0	0	0	0	0	0	0	0	0	0	0	0	0	0	0	0	0	0	0	0	0	0	0	0	0	0	0	0	0	0	0	0	0	0	0	0	0	0	0	0	0	0	0	0	0	0	0	0
AACTTGGTGTAGGTACAGGTTGAGCGCTTCTG	0	0	0	0	0	0	0	0.000900444594518544	0	0	0.00901704785610294	0	0	0	0	0	0	0	0	0	0	0	0	0	0	0	0	0	0	0	0	0	0	0	0	0	0	0	0	0	0	0	0	0	0	0	0	0	0	0	0	0	0	0	0	0	0	0	0	0	0	0	0	0	0	0	0	0	0	0	0	0	0	0	0	0	0	0	0	0	0
AACTTTCGTCTGTTTGTATTGTTAGATTACTG	0	0	0	0	0	0.000764113628191298	0	0.00129438910462041	0	0	0	0	0	0	0	0	0	0	0	0	0	0	0	0	0	0	0	0	0	0	0	0.000627177700348432	0	0	0	0	0	0	0	0	0	0	0	0	0	0	0	0	0	0	0	0	0	0	0	0	0	0	0	0	0	0	0	0	0	0	0	0	0	0	0	0	0	0	0	0	0	0	0	0	0
AAGACCTGCCCATTGTATGACCGGCTGATCTG	0	0	0	0	0	0	0	0	0	0	0	0	0	0	0	0	0	0	0	0	0	0	0	0.000302160447197462	0.000538547578607233	0	0	0	0	0	0	6.96864111498258e-05	0	0	0	0	0	0	0	0	0	0	0	0	0	0	0	0	0	0	0	0	0	0	0	0	0	0	0	0	0	0	0	0	0	0	0	0	0	0	0	0	0	0	0	0	0	0	0	0	0
AAGAGAATTAATGTGTGGGGAGAGGGGGCTTC	0.000258024563938487	0	0	5.49964252323599e-05	0	0	0.000188786105342647	0	0	0.00227258380152768	0	0	9.75039001560062e-05	4.48913629017777e-05	0	0	0	0	0	0	0	0	0	0	0	0	0	0	0	0	0	0	0	0	0	0	0	0	0	0	0	0	0	0	0	0	0	0	0	0	0	0	0	0	0	0	0	0	0	0	0	0	0	0	0	0	0	0	0	0	0	0	0	0	0	0	0	0	0	0	0
AAGAGACTCTTTTGTTTCAAGTTTCCTTTTTG	0	0	0	0	0	0.000179791441927364	0	0	0	0	0	0	0	0	0	0	0	0	0	0	0	0	0	0	0	0	0	0	0	0	0	0.000278745644599303	0.00175489909330214	0.000453354825710256	4.67158740540035e-05	0	0	0	0	0	0	0	0	0	0	0	0	0	0	0	0	0	0	0	0	0	0	0	0	0	0	0	0	0	0	0	0	0	0	0	0	0	0	0	0	0	0	0	0	0	0
AAGAGACTTGGTTTTGACCGCGCTGTTTTTTG	0	0	0	0	0	0.000449478604818411	0	0.00163205582756486	0	0	0	0	0	0	0	0	0	0	0	0	0	0	0	0	0	0	0	0	0	0	0	0	0	0	0	0	0	0	0	0	0	0	0	0	0	0	0	0	0	0	0	0	0	0	0	0	0	0	0	0	0	0	0	0	0	0	0	0	0	0	0	0	0	0	0	0	0	0	0	0	0
AAGAGGGGAGCTGAGAGAGCCCGTACCGGCTG	0	0	0	0	0	0	0	0	0	0	0	0	0	0	0	0	0	0	0.000108885017421603	0.00012278978388998	0.000568020448736154	0.0010407890171978	9.12367136535742e-05	0	0	0	0	4.01880802154081e-05	0	0	9.35935233281857e-05	0	0	0	0	0	0	0	0	0	0	0	0	0	0	0	0	0	0	0	0	0	0	0	0	0	0	0	0	0	0	0	0	0	0	0	0	0	0	0	0	0	0	0	0	0	0	0	0	0	0
AAGATATAGGAAAACGGGGGCGTGCGGTCTCC	0	0	0	0	0	0	0	0	0	0	0	0	0	0	0.000628846067466199	0	8.33437513022461e-05	0.000213675213675214	0.000108885017421603	0.00012278978388998	5.68020448736155e-05	0	0	0	0	0	0.000211386696730552	0.000321504641723265	0	0	0	0	0.000341230379253193	0.000100745516824501	0.000934317481080071	0.00113805480171584	0	0	0	0	0	0	0	0	0	0	0	0	0	0	0	0	0	0	0	0	0	0	0	0	0	0	0	0	0	0	0	0	0	0	0	0	0	0	0	0	0	0	0	0	0
AAGCATGTGGGATAAGGGAGTGTCACCGCGCC	0	0	0	0	0.000150591069949552	0	0.000802340947706249	0	0	6.31273278202134e-05	0	0	0	0	0	0	0	0	0	0	0	0	0	0	0	0	0	0	0	0	0	0	0	0	0	0	0	0	0	0	0	0	0	0	0	0	0	0	0	0	0	0	0	0	0	0	0	0	0	0	0	0	0	0	0	0	0	0	0	0	0	0	0	0	0	0	0	0	0	0	0
AAGCCTTATCGATGTTGGTACTTACTCTTGCT	0	0	0	0	0	0	0	0	0	0.00252509311280853	0	0	0	0	0	0	0	0	0	0	0	0	0	0	0	0	0	0	0	0	0	0	0	0	0	0	0	0	0	0	0	0	0	0	0	0	0	0	0	0	0	0	0	0	0	0	0	0	0	0	0	0	0	0	0	0	0	0	0	0	0	0	0	0	0	0	0	0	0	0	0
AAGCGAGCATTGATTCGGAGAGGCAGGTCTTG	0	0	0	0	0	0	0	0	0	0	0	0	0	0	0	0	0	0	0	0	0	0	0	0	0.000248560420895646	0.000599161174355902	0.000634160090191657	4.01880802154081e-05	0	0	0	0	0	0	4.67158740540035e-05	0	0	0	0	0	0	0	0	0	0	0	0	0	0	0	0	0	0	0	0	0	0	0	0	0	0	0	0	0	0	0	0	0	0	0	0	0	0	0	0	0	0	0	0	0	0
AAGCGGAATGCGCGGAACCGATGTACTTGTTG	0	0	0	0	0	0	0	0.000112555574314818	0	0.0161605959219746	0	0	9.75039001560062e-05	0	0	0	0	0	0	0	0	0	0	0	0	0	0	0	0	0	0	0	0	0	0	0	0	0	0	0	0	0	0	0	0	0	0	0	0	0	0	0	0	0	0	0	0	0	0	0	0	0	0	0	0	0	0	0	0	0	0	0	0	0	0	0	0	0	0	0	0
AAGCGGAGGGGTGCATGGGGGGCGATTGTCCG	0	0	0	0	0	0	4.71965263356617e-05	0.00213855591198154	0	0	0	0	0	0	0	0	0	0	0	0	0	0	0	0	0	0	0	0	0	0	0	0	0	0	0	0	0	0	0	0	0	0	0	0	0	0	0	0	0	0	0	0	0	0	0	0	0	0	0	0	0	0	0	0	0	0	0	0	0	0	0	0	0	0	0	0	0	0	0	0	0
AAGCTATGGGTTTTGGTGCCACATCAGGATTC	0	0	0	0	0.000225886604924328	0	0.000802340947706249	0	5.10308226168606e-05	0	0	0	0.000390015600624025	0	0	0	0.000125015626953369	0	0	0	0	0	0	0	0	0	0	0	0	0	0	0	0	0	0	0	0	0	0	0	3.56404590491126e-05	0	0	0	0	0	0	0	0	0	0	0	0	0	0	0	0	0	0	0	0	0	0	0	0	0	0	0	0	0	0	0	0	0	0	0	0	0	0	0	0
AAGCTGGAACTAGCGCGCGGCAGCGGGGCTTG	0	0	0	0	0	0	0	5.6277787157409e-05	0	0.00113629190076384	0	0	0	0	0	0	0	0	0	0	0	0	0	0	0	0	0	0	0	0	0	0	0	0	0	0	0	0	0	0	0	0	0	0	0	0	0	0	0	0	0	0	0	0	0	0	0	0	0	0	0	0	0	0	0	0	0	0	0	0	0	0	0	0	0	0	0	0	0	0	0
AAGGAACGGACCAGGTGCAGTAGACGTCAGCT	0	0	0	0	0.000602364279798208	4.49478604818411e-05	0.000707947895034925	0.000450222297259272	0	0	0	0	0	0	0	0.000125431169645657	0	0	0	0	0	0	0	0	0	0	0	0	0	0	0	0	0	0	0	0	0	0	0	0	0	0	0	0	0	0	0	0	0	0	0	0	0	0	0	0	0	0	0	0	0	0	0	0	0	0	0	0	0	0	0	0	0	0	0	0	0	0	0	0	0
AAGGCTCTTCGTCCGGTTTATCTCGGTCTTTG	0	0	0	0	0	0	0	0	0	0	0	0	0	0	4.49175762475857e-05	0	8.33437513022461e-05	0	0	0	0	0	0	0	0	0	0	0	0	0	0	0	0	0	0	8.75426770550643e-05	0	0	0	0	0	0	0	0	0	0	0	0	0.0107047920109203	0	0	0	0	0	0	0	0	0	0	0	0	0	0	0	0	0	0	0	0	0	0	0	0	0	0	0	0	0	0	0	0
AAGGGAAAGACCGGGCCAGATATTGCCGTTCG	0	0	0	0	0	0	0	0	0	6.31273278202134e-05	0	0	0	0	0	0	0	0	0	0	0	0	0	0	0	0	0	0	0	0	0	0	0	0	0	0	0	0	0	0	0	0	0	0	0	0	0.000104378685872345	0	0	0	0	0	0	0	7.74623339401216e-05	0	0	0	0	0	0	0	0	0	0	0	0	6.23519142037661e-05	0	0	0	0	4.79041916167665e-05	0.000909669789866278	0.000908540278619019	0	8.61883214824391e-05	0	0	0	0
AAGGGCTGGGACGTCTGTGCAGGCCACGATTT	0	0	0	0	0	0	0	0	0	0	0	0	0	0	0	0	0	0	0	0	0	0	0	0	0	0	0	0	0	0	0	0	0	0	0	0	0	0	0	0	0	0	3.75572748441373e-05	0	0	0	0.000365325400553207	0	0	0	0	0	0	0	3.87311669700608e-05	0	0	0	0	0	0	0	0	0	0	0	4.28742925741725e-05	6.23519142037661e-05	4.50551926109484e-05	0	0	0	0	0.00145547166378605	0.000908540278619019	0	0.000301659125188537	0	0	0	0
AAGGGGATGATACAGTGCCACCGTAGGAGCTG	0	0	0	0	0	0.00355088097806544	0	0.00360177837807417	0	0	0	0	0.000195007800312012	0	0	0.000125431169645657	0	0	0	0	0	0	0	0	0	0	0	0	0	0	0	0.000975609756097561	0	0	0	0	0	0	0	0	3.56404590491126e-05	0	0	0	0	0	0	0	0	0	0	0	0	0	0	0	0	0	0	0	0	0	0	0	0	0	0	0	0	0	0	0	0	0	0	0	0	0	0	0	0
AAGGGTGGGCGACGCTGGGGAGATGCGCGCTG	0	0	0	0	0	0	4.71965263356617e-05	0	0.000204123290467442	0	0	0	0	0	0.000404258186228271	0	0.000208359378255615	0	0.000108885017421603	6.13948919449902e-05	0	0	0	5.03600745329103e-05	0.000497120841791292	0.00344517675254644	0.00345264937993236	0.000241128481292449	0	0	0	0	0.000194988788144682	0.000201491033649003	4.67158740540035e-05	8.75426770550643e-05	0	0	0	0	0	0	0	0	0	0	0	0	0	0	0	0	0	0	0	0	0	0	0	0	0	0	0	0	0	0	0	0	0	0	0	0	0	0	0	0	0	0	0	0	0
AAGGGTTTACTCCCAATGGTCCGCATAGTCTG	0	0	0	0	0	0.000494426465300252	0	0	0	0	0	0	0	0	0	0	0	0	0	0	0	0	0	0	0.000455694104975351	0.00234671459956062	0	0	0	0	0	0.00439024390243902	0.00277859023106171	0.000100745516824501	0	0	0	0	0	0	0	0	0	0	0	0	0	0	0	0	0	0	0	0	0	0	0	0	0	0	0	0	0	0	0	0	0	0	0	0	0	0	0	0	0	0	0	0	0	0	0
AAGGGTTTATGTTCCTGCAATGATTGTCCCTG	0	0	0	0	0	0	0.000613554842363602	0	5.10308226168606e-05	6.31273278202134e-05	0	0	9.75039001560062e-05	0	0	0	0.000125015626953369	0	0	0	0	0	0	0	0	0	0	0	0	0	0	0	0	0	4.67158740540035e-05	0	0	0	0	0	0	0	0	0	0	0	0	0	0	0	0	0	0	0	0	0	0	0	0	0	0	0	0	0	0	0	0	0	0	0	0	0	0	0	0	0	0	0	0	0	0
AAGGTACGCGCTAATTTCTTAAATTCGATCTG	0	0	0	0	0	0	0	0.020091170015195	0	0	0	0	0	0	0	0	0	0	0	0	0	0	0	0	0	0	0	0	0	0	0	0	0	0	0	0	0	0	0	0	0	0	0	0	0	0	0	0	0	0	0	0	0	0	0	0	0	0	0	0	0	0	0	0	0	0	0	0	0	0	0	0	0	0	0	0	0	0	0	0	0
AAGGTCTAACTCACAACTGAAGGTAAAAGCTG	0	0	0	0	0	0	0	0	0	0	0	0	0.00126755070202808	0	0	0	0	0	0	0	0	0	0	0	0	0	0	0	0	0	0	0	0	0	0	0	0	0	0	0	0	0	0	0	0	0	0	0	0	0	0	0	0	0	0	0	0	0	0	0	0	0	0	0	0	0	0	0	0	0	0	0	0	0	0	0	0	0	0	0	0
AAGGTCTGTCAGCTGTACAAGACAACTAACTG	0	0	0	0	0	0	0.00448367000188786	0.00287016714502786	0	0.105422637459756	0	0	9.75039001560062e-05	0	0	0	0	0	0	0	0	0	0	0	0	0	0	0	0	0	0	0	0	0	0	0	0	0	0	0	0	0	0	0	0	0	0	0	0	0	0	0	0	0	0	0	0	0	0	0	0	0	0	0	0	0	0	0	0	0	0	0	0	0	0	0	0	0	0	0	0
AAGTAACTCGAGGGTGATCCTATGTCCATTTT	0	0	0	0	0	0	0.000188786105342647	0	0	0.0157818319550533	0	0	0.00204758190327613	0	0	0	0	0	0	0	0	0	0	0	0	0	0	0	0	0	0	0	0	0	0	0	0	0	0	0	0	0	0	0	0	0	0	0	0	0	0	0	0	0	0	0	0	0	0	0	0	0	0	0	0	0	0	0	0	0	0	0	0	0	0	0	0	0	0	0	0
AAGTAATGGAGCGTGTCTGGCTGGGGCTCATC	0	0	0	0.00016498927569708	0	0	0	0	0	0	0.0122575494293899	0	9.75039001560062e-05	0	0	0	0	0	0	0	0	0	0	0	0	0	0	0	0	0	0	0	0	0	0	0	0	0	0	0	0	0	0	0	0	0	0	0	0	0	0	0	0	0	0	0	0	0	0	0	0	0	0	0	0	0	0	0	0	0	0	0	0	0	0	0	0	0	0	0	0
AAGTCCGCCTACCTGTGCTTTAGGGACTGATT	0	0	0	0	0	0	0	0.00118183353030559	0	0	0	0	0	0	0	0	0	0	0	0	0	0	0	0	0	0	0	0	0	0	0	0	0	0	0	0	0	0	0	0	0	0	0	0	0	0	0	0	0	0	0	0	0	0	0	0	0	0	0	0	0	0	0	0	0	0	0	0	0	0	0	0	0	0	0	0	0	0	0	0	0
AAGTCCGGGGTTGTTTTCGGTAGGGTGGCATT	0	0	0	0	7.5295534974776e-05	0	0.000896734000377572	0	0	0	0	0	0.000487519500780031	0	0	0	0	0	0	0	0	0	0	0	0	0	0	0	0	0	0	0	0	0	0	0	0	0	0	0	0	0	0	0	0	0	0	0	0	0	0	0	0	0	0	0	0	0	0	0	0	0	0	0	0	0	0	0	0	0	0	0	0	0	0	0	0	0	0	0	0
AAGTCCGGGTCCTTCTTGGGAATGAATCGTTG	0	0	0	0	0	0.000359582883854729	0	0.00146322246609263	0	0	0	0	0	0	0	0	0	0	0	0	0	0	0	0	0	0	0	0	0	0	0	0	0	0	0	0	0	0	0	0	0	0	0	0	0	0	0	0	0	0	0	0	0	0	0	0	0	0	0	0	0	0	0	0	0	0	0	0	0	0	0	0	0	0	0	0	0	0	0	0	0
AAGTCGCGGCGTAATACGGAGTCTGTTTATTT	0	0	0	0	0	0	0	0.0019134447633519	0	0	0	0	0	0	0	0	0	0	0	0	0	0	0	0	0	0	0	0	0	0	0	0	0	0	0	0	0	0	0	0	0	0	0	0	0	0	0	0	0	0	0	0	0	0	0	0	0	0	0	0	0	0	0	0	0	0	0	0	0	0	0	0	0	0	0	0	0	0	0	0	0
AAGTCGGGGAGCGAGGAGGGCGCGAGGGTTTC	0	0	0	0	0	0	0	0	0	0	0	0	0	0	4.49175762475857e-05	0	0	0	0	0	5.68020448736155e-05	0	0	5.03600745329103e-05	0.000165706947263764	0.00129818254443779	0.00176155580608794	0.00253184905357071	0.000501598846322653	0.000190307028672926	0	0	0	0	0	0	0	0	0	0	0	0	0	0	0	0	0	0	0	0	0	0	0	0	0	0	0	0	0	0	0	0	0	0	0	0	0	0	0	0	0	0	0	0	0	0	0	0	0	0	0
AAGTCTAAATGAAGGTTCTCCAGGGAACATTT	0	0	0	0	0	0	0	0	0	0	0	0	0	0.0038157658466511	0	0	0	0	0	0	0	0	0	0	0	0	0	0	0	6.34356762243086e-05	0	0	0	0	9.34317481080071e-05	0	0	0.000890513685789276	0.000259336099585062	0	0	0	0	0	0	0	0	0	0	0	0	0	0	0	0	0	0	0	0	0	0	0	0	0	0	0	0	0	0	0	0	0	0	0	0	0	0	0	0	0	0
AAGTCTGGAGCGGAGAATATTGTACTGCGGCC	0	0	0	0	0	0	0.000235982631678308	0.001238111317463	0	0	0	0	0	0	0	0	0	0	0	0	0	0	0	0	0	0	0	0	0	0	0	0	0	0	0	0	0	0	0	0	0	0	0	0	0	0	0	0	0	0	0	0	0	0	0	0	0	0	0	0	0	0	0	0	0	0	0	0	0	0	0	0	0	0	0	0	0	0	0	0	0
AAGTCTTTTCGATTAGCCTTACGGTTGAGTTG	0	0	0	0	0	0	0	0	0	0	0.0121166580566383	0.000130039011703511	0	0	0	0	0	0	0	0	0	0	0	0	0	0	0	0	0	0	0	0	0	0	0	0	0	0	0	0	0	0	0	0	0	0	0	0	0	0	0	0	0	0	0	0	0	0	0	0	0	0	0	0	0	0	0	0	0	0	0	0	0	0	0	0	0	0	0	0	0
AAGTGAAGGAGGGCAGCTACCATCCCCTGTTC	0	0	0	0	0.000527068744823432	8.98957209636821e-05	0.000377572210685294	0.000675333445888908	0	0	0	0	0	0	0	0	0	0	0	0	0	0	0	0	0	0	0	0	0	0	0	0	0	0	0	0	0	0	0	0	0	0	0	0	0	0	0	0	0	0	0	0	0	0	0	0	0	0	0	0	0	0	0	0	0	0	0	0	0	0	0	0	0	0	0	0	0	0	0	0	0
AAGTGCGTACCGCATCGAGTAAATAAGGTTTG	0	0	0	0	0	0	0.00226543326411176	0.00675333445888908	0	0	0	0	0	0	0	0	0	0	0	0	0	0	0	0	0	0	0	0	0	0	0	0	0	0	0	0	0	0	0	0	0	0	0	0	0	0	0	0	0	0	0	0	0	0	0	0	0	0	0	0	0	0	0	0	0	0	0	0	0	0	0	0	0	0	0	0	0	0	0	0	0
AAGTGGAACTATGGGATAGGCGTAGGGAGTTC	0	0	0	0	0	0.000494426465300252	0	5.6277787157409e-05	0	0	0	0	0	0	0	0	0	0	0	0	0	0	0	0	0	0	0	0	0	0	0	0	0	0	0	0	0	0	0	0	0	0	0	0	0	0	0	0	0	0	0	0	0	0	0	0	0	0	0	0	0	0	0	0	0	0	0	0	0	0	0	0	0	0	0	0	0	0	0	0	0
AAGTGGGAAGGTGCTTGCTACCCGTTAGATTC	0	0	0	0	0	4.49478604818411e-05	0	0	5.10308226168606e-05	0	0	0	0	0	0	0	0	0	0	0	0	0	0	0.00800725185073274	0.00107709515721447	0	0	0	0	0	0	0.000139372822299652	0.000194988788144682	0	0	0	0	0	0	0	0	0	0	0	0	0	0	0	0	0	0	0	0	0	0	0	0	0	0	0	0	0	0	0	0	0	0	0	0	0	0	0	0	0	0	0	0	0	0	0	0
AAGTTATCTATGCTTTGGTTTACTCTAATTCG	0	0	0	0	0	0.00166307083782812	0	0.00658450109741685	0	0	0	0	0	0	0	0	0	0	0	0	0	0	0	0	0	0	0	0	0	0	0	0.00104529616724739	0	0	0	0	0	0	0	0	0	0	0	0	0	0	0	0	0	0	0	0	0	0	0	0	0	0	0	0	0	0	0	0	0	0	0	0	0	0	0	0	0	0	0	0	0	0	0	0	0
AAGTTTCACGCTGGCTGTAAGGGTTCGTCTTG	0	0	0	0	0	0	0	0.000844166807361135	0	0.0230414746543779	0	0	0	0	0	0	0	0	0	0	0	0	0	0	0	0	0	0	0	0	0	0	0	0	0	0	0	0	0	0	0	0	0	0	0	0	0	0	0	0	0	0	0	0	0	0	0	0	0	0	0	0	0	0	0	0	0	0	0	0	0	0	0	0	0	0	0	0	0	0	0
AATAATACTCCTCAAGAGCATTATAACGATTG	0	0	0	0	0	0	0	0	0	0.0692506786187741	0	0	0	0	0	0	0	0	0	0	0	0	0	0	0	0	0	0	0	0	0	0	0	0	0	0	0	0	0	0	0	0	0	0	0	0	0	0	0	0	0	0	0	0	0	0	0	0	0	0	0	0	0	0	0	0	0	0	0	0	0	0	0	0	0	0	0	0	0	0	0
AATAATCTTGGATGAACCTATGTCTATTTTTG	0	0	0	0	0	0	0	0	0	0	0	0	0	0	4.49175762475857e-05	0	0	0	0	0	0	0	0	0.000755401117993655	4.1426736815941e-05	0	0	0	0	0	0	0.00313588850174216	0.000146241591108511	5.03727584122507e-05	4.67158740540035e-05	0	0	0	0	0	0	0	0	0	0	0	0	0	0	0	0	0	0	0	0	0	0	0	0	0	0	0	0	0	0	0	0	0	0	0	0	0	0	0	0	0	0	0	0	0	0
AATATTGGTCCCAGCGGACTACACTCGTCTTG	0	0	0	0	0	0	0	0	0	0	0	0	0	0	0	0	0	0	0	0	0	0	0	0.00498564737875812	0.00140850905174199	0.00344517675254644	0.000704622322435175	8.03761604308162e-05	0	0	0	0.000139372822299652	0	0	4.67158740540035e-05	0	0	0	0	0	0	0	0	0	0	0	0	0	0	0	0	0	0	0	0	0	0	0	0	0	0	0	0	0	0	0	0	0	0	0	0	0	0	0	0	0	0	0	0	0	0
AATATTTACCACGGATAGTATTTTGGCATCCG	0	0	0	0	0.000677659814772984	4.49478604818411e-05	0.0022182367377761	0.00140694467893522	0	0.00176756517896597	0	0	0	0	0	0.000313577924114142	4.16718756511231e-05	0	0	0	0	0	0	0	0	0	0	0	0	0	0	0	0	0	0	0	0	0	0	0	0	0	0	0	0	0	0	0	0	0	0	0	0	0	0	0	0	0	0	0	0	0	0	0	0	0	0	0	0	0	0	0	0	0	0	0	0	0	0	0	0
AATCATTGGCTCCTCCCAGAGCCTGGGGGTTG	0	0	0	0	0	0.000359582883854729	0	0.00551522314142608	0	0	0	4.33463372345037e-05	0	0	0	0	0	0	0	0	0	0	0	0	0	0	0	0	0	0	0	0	0	0	0	0	0	0	0	0	0	0	0	0	0	0	0	0	0	0	0	0	0	0	0	0	0	0	0	0	0	0	0	0	0	0	0	0	0	0	0	0	0	0	0	0	0	0	0	0	0
AATCCGAACGCCCATTGCGGGGTTTCCACTTG	0	0	0	0	0	0	0	0.00219483369913895	0	0	0	0	0	0	0	0	0	0	0	0	0	0	0	0	0	0	0	0	0	0	0	0	0	0	0	0	0	0	0	0	0	0	0	0	0	0	0	0	0	0	0	0	0	0	0	0	0	0	0	0	0	0	0	0	0	0	0	0	0	0	0	0	0	0	0	0	0	0	0	0	0
AATCGACCGGAGGTATTGGCTGCTCACCATCG	0	0	0	0	0	0	0	0.00343294501660195	0	0	0	0	0	0	0	0	0	0	0	0	0	0	0	0	0	0	0	0	0	0	0	0	0	0	0	0	0	0	0	0	0	0	0	0	0	0	0	0	0	0	0	0	0	0	0	0	0	0	0	0	0	0	0	0	0	0	0	0	0	0	0	0	0	0	0	0	0	0	0	0	0
AATCGATGTAAGCGCTCCTATTTTGTCATTTT	0	0	0	0	0	0	0.000141589579006985	5.6277787157409e-05	0	0.000946909917303201	0	0	0	0	0	0	0	0	0	0	0	0	0	0	0	0	0	0	0	0	0	0	0	0	0	0	0	0	0	0	0	0	0	0	0	0	0	0	0	0	0	0	0	0	0	0	0	0	0	0	0	0	0	0	0	0	0	0	0	0	0	0	0	0	0	0	0	0	0	0	0
AATCGCGTAGGTTCAAGTGGGAGTACGGAATT	0	0	0	0	0	0	0	0	0	0.0116785556467395	0.00136194993659888	0	0	0	0	0	0	0	0	0	0	0	0	0	0	0	0	0	0	0	0	0	0	0	0	0	0	0	0	0.000301313727853441	0	0	0	0	0	0	0	0	0	0	0	0	0	0	0	0	0	0	0	0	0	0	0	0	0	0	0	0	0	0	0	0	0	0	0	0	0	0	0	0	0
AATCGGAGTGCTTTTACAGCTTTATTTAGCTG	0	0	0	0	0	0	0	0	0	0.0133829934978852	0	0	0	0	0	0	0	0	0	0	0	0	0	0	0	0	0	0	0	0	0	0	0	0	0	0	0	0	0	0	0	0	0	0	0	0	0	0	0	0	0	0	0	0	0	0	0	0	0	0	0	0	0	0	0	0	0	0	0	0	0	0	0	0	0	0	0	0	0	0	0
AATCTCTGCCTCAAGGCTGTAGCAGAGATTCG	0	0	0	0	0	0	0	0.00202600033766672	0	0	0	0	0	0	0	0	0	0	0	0	0	0	0	0	0	0	0	0	0	0	0	0	0	0	0	0	0	0	0	0	0	0	0	0	0	0	0	0	0	0	0	0	0	0	0	0	0	0	0	0	0	0	0	0	0	0	0	0	0	0	0	0	0	0	0	0	0	0	0	0	0
AATCTTGAGGCAGTGCCATGCGCAGCTTTTTG	0	0	0	0	0	0	0.000141589579006985	0.00281388935787045	0	0.00075752793384256	0	0	0	0	0	0	0	0	0	0	0	0	0	0	0	0	0	0	0	0	0	0	0	0	0	0	0	0	0	0	0	0	0	0	0	0	0	0	0	0	0	0	0	0	0	0	0	0	0	0	0	0	0	0	0	0	0	0	0	0	0	0	0	0	0	0	0	0	0	0	0
AATCTTGGTGATTGATGGGCAAGCTAGGATCG	0	0	0	0	7.5295534974776e-05	0.000269687162891046	0	0.000844166807361135	0	0	0	0	0	0	0	0	0	0	0	0	0	0	0	0	0	0	0	0	0	0	0	0	0	0	0	0	0	0	0	0	0	0	0	0	0	0	0	0	0	0	0	0	0	0	0	0	0	0	0	0	0	0	0	0	0	0	0	0	0	0	0	0	0	0	0	0	0	0	0	0	0
AATCTTGTAGCATAACCCTCTGGCACAAGTTG	5.16049127876974e-05	0	0	0	0	0	0.0056635831602794	0	0	0.0114260463354586	0	0	9.75039001560062e-05	0	0	0	0	0	0	0	0	0	0	0	0	0	0	0	0	0	0	0	0	0	0	0	0	0	0	0	0	0	0	0	0	0	0	0	0	0	0	0	0	0	0	0	0	0	0	0	0	0	0	0	0	0	0	0	0	0	0	0	0	0	0	0	0	0	0	0	0
AATGACATCTTTTTGTGTTTCCGGCAGAACCC	0	0	4.36509668689161e-05	0	0	0	4.71965263356617e-05	0	5.10308226168606e-05	0.00580771415945963	0	0	0.00185257410296412	0.000673370443526665	0.000134752728742757	0	0	0	0	0	0	4.95613817713238e-05	4.56183568267871e-05	0	0	0	0	0	0	0	0	0	0	0	0	0	0.00198671737526253	0	0	0	0	0	0	0	0	0	0	0	0	0	0	0	0	0	0	0	0	0	0	0	0	0	0	0	0	0	0	0	0	0	0	0	0	0	0	0	0	0	0	0	0
AATGATCGTCTTGTGGGGCGCCTAATGACTCC	0	0	0	0	0	0	0	0	0	0	0.000610529281923637	0	0	0	0	0	0	0	0	0	0	0	0	0	0	0	0	0	0	0	0	0	0	0	0	0	0	0	0	0	0	0	0	0	0	0	0	0	0	0	0	0	0	0	0	0	0	0	0	0	0	0	0	0	0	0	0	0	0	0	0	0	0	0	0	0	0	0	0	0	0
AATGATGTGACAGTTAATACTGGTGGGGGTTT	0	0	0	0	0	0	0	0.0018571669761945	0	0	0	0	0	0	0	0	0	0	0	0	0	0	0	0	0	0	0	0	0	0	0	0	0	0	0	0	0	0	0	0	0	0	0	0	0	0	0	0	0	0	0	0	0	0	0	0	0	0	0	0	0	0	0	0	0	0	0	0	0	0	0	0	0	0	0	0	0	0	0	0	0
AATGCGGTCAGAGGGTCTTAAAGTGTAGATTG	0	0	0	0	0	0	0	0	0	0	0	0	0	0	0	0	0.000375046880860108	0.00288461538461538	0.00261324041811847	0.000982318271119843	0.000908832717977847	0	0	0	0	0	7.04622322435175e-05	0.000281316561507857	6.26998557903317e-05	0	0	0	0	0	0.00102774922918808	0.000787884093495579	0	0	0	0	0	0	0	0	0	0	0	0	0	0	0	0	0	0	0	0	0	0	0	0	0	0	0	0	0	0	0	0	0	0	0	0	0	0	0	0	0	0	0	0	0
AATGGACGGATTTCTTTAGAATTGCCTTGCTT	0	0	0	0	0	0.000314635023372887	0.00217104021144044	0.000619055658731499	0.0014288630332721	0	0	0	0.000195007800312012	0	0	0	0	0	0	0	0	0	0	0	0	0	0	0	0	0	0	0	0	0.000100745516824501	4.67158740540035e-05	0	0	0	0	0	0	0	0	0	0	0	0	0	0	0	0	0	0	0	0	0	0	0	0	0	0	0	0	0	0	0	0	0	0	0	0	0	0	0	0	0	0	0	0	0	0
AATGGACGGCAGGCGACAGGCGATGGAGGCTC	0	0	0	0	0	0	0.00193505757976213	0	0	0.00561833217599899	0	0	0	0	0	0	0	0	0	0	0	0	0	0	0	0	0	0	0	0	0	0	0	0	0	0	0	0	0	0	0	0	0	0	0	0	0	0	0	0	0	0	0	0	0	0	0	0	0	0	0	0	0	0	0	0	0	0	0	0	0	0	0	0	0	0	0	0	0	0	0
AATGGGTTGCGTCGTTCACGCCGAATGGATCT	0	0	0	0	0.000150591069949552	0	9.43930526713234e-05	0	5.10308226168606e-05	0	0	0	0	0	0	0	0.000125015626953369	0.000587606837606838	0	0	0	0	0	0	0	0	0	0	0	0	0	0	4.87471970361704e-05	0.00105782792665726	0.000186863496216014	0	0	0	0	0	0	0	0	0	0	0	0	0	0	0	0	0	0	0	0	0	0	0	0	0	0	0	0	0	0	0	0	0	0	0	0	0	0	0	0	0	0	0	0	0	0
AATGGTTAGACTCTGAGATGGGCGTTCTTTTG	0	0	0	0	0	0	0	0	0	0.00195694716242661	0	0	0	0	0	0	0	0	0	0	0	0	0	0	0	0	0	0	0	0	0	0	0	0	0	0	0	0	0	0	0	0	0	0	0	0	0	0	0	0	0	0	0	0	0	0	0	0	0	0	0	0	0	0	0	0	0	0	0	0	0	0	0	0	0	0	0	0	0	0	0
AATGTAGGACTGAAGACGCGCCCCCAACGTCC	0	0	0	5.49964252323599e-05	0	0	0.000707947895034925	0	0	0.0183069250678619	0	0	9.75039001560062e-05	0	0	0	0	0	0	0	0	0	0	0	0	0	0	0	0	0	0	0	0	0	0	0	0	0	0	0	0	0	0	0	0	0	0	0	0	0	0	0	0	0	0	0	0	0	0	0	0	0	0	0	0	0	0	0	0	0	0	0	0	0	0	0	0	0	0	0	0
AATGTCCAATCTTTGGCGGCATCCGTTAATCG	0	0	0	0	0	0.000809061488673139	0	0	0	0	0	0	0	0	0	0	0	0	0	0	0	0	0	0	0	0	0	0	0	0	0	0.000348432055749129	4.87471970361704e-05	0	0	0	0	0	0	0	0	0	0	0	0	0	0	0	0	0	0	0	0	0	0	0	0	0	0	0	0	0	0	0	0	0	0	0	0	0	0	0	0	0	0	0	0	0	0	0	0
AATGTTCCAATTAAGACATGTTACTGCATTTG	0	0	0	0	0	0	0	0.0235803928189544	0	0	0	0	0	0	0	0	0	0	0	0	0	0	0	0	0	0	0	0	0	0	0	0	0	0	0	0	0	0	0	0	0	0	0	0	0	0	0	0	0	0	0	0	0	0	0	0	0	0	0	0	0	0	0	0	0	0	0	0	0	0	0	0	0	0	0	0	0	0	0	0	0
AATGTTCTTGATTCTTCTAATGCATTCTCCTG	0	0	0	0	0	0.00040453074433657	0	0.00163205582756486	0	0	0	0	0	0	0	0	0	0	0	0	0	0	0	0	0	0	0	0	0	0	0	0	0	0	0	0	0	0	0	0	0	0	0	0	0	0	0	0	0	0	0	0	0	0	0	0	0	0	0	0	0	0	0	0	0	0	0	0	0	0	0	0	0	0	0	0	0	0	0	0	0
AATGTTGAGGTTGTTGTGAGAGGTGCATGGCC	0	0	0	0	0.000451773209848656	0.00355088097806544	0	0	0	0	0	0	9.75039001560062e-05	0	0	0	0	0	0	0	0	0	0	0	0	0	0	0	0	0	0	0.000209059233449477	0.00112118553183192	0.000352609308885755	0	0	0	0	0	0	0	0	0	0	0	0	0	0	0	0	0	0	0	0	0	0	0	0	0	0	0	0	0	0	0	0	0	0	0	0	0	0	0	0	0	0	0	0	0	0	0
AATGTTGGCTGTTACCAAGGCAGTGTGATCTG	0	0	0	0	0	0.000449478604818411	0	0.0018571669761945	0	0	0	0	0	0	0	0	0	0	0	0	0	0	0	0	0	0	0	0	0	0	0	0	0	0	0	0	0	0	0	0	0	0	0	0	0	0	0	0	0	0	0	0	0	0	0	0	0	0	0	0	0	0	0	0	0	0	0	0	0	0	0	0	0	0	0	0	0	0	0	0	0
AATGTTTTCCGTGTTCACTCGTTTTATTTATT	0	0	0	0	0	0	0.000613554842363602	0.000112555574314818	0	0.00075752793384256	0	0	0	0	0	0	0	0	0	0	0	0	0	0	0	0	0	0	0	0	0	0	0	0	0	0	0	0	0	0	0	0	0	0	0	0	0	0	0	0	0	0	0	0	0	0	0	0	0	0	0	0	0	0	0	0	0	0	0	0	0	0	0	0	0	0	0	0	0	0	0
AATTAAGATCTTGAACGCTCATGGAATGGTTG	0	0	0	0	0	0	0	5.6277787157409e-05	0	0.00637586010984155	0	0	0	0	0	0	0	0	0	0	0	0	0	0	0	0	0	0	0	0	0	0	0	0	0	0	0	0	0	0	0	0	0	0	0	0	0	0	0	0	0	0	0	0	0	0	0	0	0	0	0	0	0	0	0	0	0	0	0	0	0	0	0	0	0	0	0	0	0	0	0
AATTAATGCACGACTTATCGGTTGTCAATTCC	0	0	0	0	0	0	0	0	0	0	0.00253604470952895	0	0	0	0	0	0	0	0	0	0	0	0	0	0	0	0	0	0	0	0	0	0	0	0	0	0	0	0	0	0	0	0	0	0	0	0	0	0	0	0	0	0	0	0	0	0	0	0	0	0	0	0	0	0	0	0	0	0	0	0	0	0	0	0	0	0	0	0	0	0
AATTAGTTTACAGAATTTTGAACTGCCACCTG	0	0	0	0	0	0	0	0.00742866790477798	0	0	0	0.000173385348938015	0.000195007800312012	0	0	0	0	0	0	0	0	0	0	0	0	0	0	0	0	0	0	0	0	0	0	0	0	0	0	0	0	0	0	0	0	0	0	0	0	0	0	0	0	0	0	0	0	0	0	0	0	0	0	0	0	0	0	0	0	0	0	0	0	0	0	0	0	0	0	0	0
AATTCAGTTGCCCTGTTTCAGTCAGTTGTCTG	0	0	0	0	0	0.00233728874505574	0	0.0069221678203613	0	0	0	0	0.000292511700468019	0	0	0	0	0	0	0	0	0	0	0	0	0	0	0	0	0	0	0	0	0	0	0	0	0	0	0	0	0	0	0	0	0	0	0	0	0	0	0	0	0	0	0	0	0	0	0	0	0	0	0	0	0	0	0	0	0	0	0	0	0	0	0	0	0	0	0	0
AATTGACGTAAGCTGTTACTATGATTCGGTTT	0	0	0	5.49964252323599e-05	0	0	0	0	5.10308226168606e-05	0	0	0	0	0	0	0	0	0	0	6.13948919449902e-05	0	0	4.56183568267871e-05	0	0	4.99300978629918e-05	0	0	0	0	0	0	4.87471970361704e-05	0	0	0.000350170708220257	5.67633535789294e-05	4.68691413573303e-05	0.000103734439834025	0.000180788236712065	0	0	0	0	0	0	0	0	0	0	0	0	0	0	3.87311669700608e-05	0	0	0	0	0	0	0	7.86348981678069e-05	0	0	0	0	0	0	0	7.83024038837992e-05	0	0	0	0	4.6189376443418e-05	0	0.0189240656986432	0	0	0
AATTGATTAGGAGGCATGTGGCTTGAATGTTG	0	0	0	0	0	0	0	0	0	0	0.00356924810970742	8.66926744690074e-05	0	0	0	0	0	0	0	0	0	0	0	0	0	0	0	0	0	0	0	0	0	0	0	0	0	0	0	0	0	0	0	0	0	0	0	0	0	0	0	0	0	0	0	0	0	0	0	0	0	0	0	0	0	0	0	0	0	0	0	0	0	0	0	0	0	0	0	0	0
AATTGCAGTTATTCAGTTACCACTCCTCAATC	0	0	0	0	0	0	0	0	0	0	0	0	0	0	0.000539010914971028	0	0	0	0.000707752613240418	0.000920923379174853	0.00124964498721954	0.00198245527085295	0	0	0	0	0.00317080045095829	0.00570670739058795	0.00338579221267791	0.00234712002029942	0	0	0	0	4.67158740540035e-05	0	0	0	0	0	0	0	0	0	0	0	0	0	0	0	0	0	0	0	0	0	0	0	0	0	0	0	0	0	0	0	0	0	0	0	0	0	0	0	0	0	0	0	0	0	0
AATTGCATGCCATTTAGATCCAATGTCGCTTC	0	0	0	0	0	0	0.000141589579006985	0.000844166807361135	0	0.000315636639101067	0	0	0	0	0	0	0	0	0	0	0	0	0	0	0	0	0	0	0	0	0	0	0	0	0	0	0	0	0	0	0	0	0	0	0	0	0	0	0	0	0	0	0	4.56079540271823e-05	0	0	0	0	0	0	0	0	0	0	0	0	0	0	0	0	0	0	0	0	0	0	0	0	0	0	0
AATTGCGTCATGCACCTATAGATGTTTCGTTC	0	0	0	0	0	0.00112369651204603	0	0.00889189037087062	0	0	0	0	0	0	0	0	0	0	0	0	0	0	0	0	0	0	0	0	0	0	0	0	0	0	0	0	0	0	0	0	0	0	0	0	0	0	0	0	0	0	0	0	0	0	0	0	0	0	0	0	0	0	0	0	0	0	0	0	0	0	0	0	0	0	0	0	0	0	0	0	0
AATTGGTGACCAAGACTGCGTCAGTTCTCTTG	0	0	0	0	0	0	0	0	0	0	0	0	0	0	0	0	0	0	0	0	0	0	0	0.00841013244699602	0.0073739591532375	0.0030457359696425	0	0	0.000125399711580663	0	0	0.000557491289198606	0	0	4.67158740540035e-05	0	0	0	0	0	0	0	0	0	0	0	0	0	0	0	0	0	0	0	0	0	0	0	0	0	0	0	0	0	0	0	0	0	0	0	0	0	0	0	0	0	0	0	0	0	0
AATTTGTAACATTCATCGTTAAAAGGCTTTTG	0	0	0	0	0	0	0	0.00602172322584276	0	0	0	0	0	0	0	0	0	0	0	0	0	0	0	0	0	0	0	0	0	0	0	0	0	0	0	0	0	0	0	0	0	0	0	0	0	0	0	0	0	0	0	0	0	0	0	0	0	0	0	0	0	0	0	0	0	0	0	0	0	0	0	0	0	0	0	0	0	0	0	0	0
AATTTGTTCTCATGGGGCTAGGCTCTCTCTTG	0	0	0	0	0	0.000494426465300252	0	0.000337666722944454	0	0.000126254655640427	0	0.000173385348938015	9.75039001560062e-05	0	0	0	0	0	0	0	0	0	0	5.03600745329103e-05	0.000165706947263764	0.000199720391451967	0	0	0	0	0	0	0	0	0	0	0	0	0	0	0	0	0	0	0	0	0	0	0	0	0	0	0	0	0	0	0	0	0	0	0	0	0	0	0	0	0	0	0	0	0	0	0	0	0	0	0	0	0	0	0
AATTTTTGTAGTTCGGTTTTAGTCTTGCCCTG	0	0	0	0	0	0.00836030204962244	0	0.00731611233046317	0	0	0	0	0	0	0	0	0	0	0	0	0	0	0	0	0	0	0	0	0	0	0	0	0	0	0	0	0	0	0	0	0	0	0	0	0	0	0	0	0	0	0	0	0	0	0	0	0	0	0	0	0	0	0	0	0	0	0	0	0	0	0	0	0	0	0	0	0	0	0	0	0
ACAAAGACTCCCACTGCTTGAGAGAAGGTCTG	0	0	0	0.000549964252323599	0	0	0	0	0	0.00138880121204469	0	0	0.000292511700468019	0.00812533668522176	4.49175762475857e-05	0	0	0	0	0	0	0	0.000136855070480361	0	0	0	0	0	0	0	0	0	0	0	0	0	0.00147584719305217	9.37382827146607e-05	0	0	0	0	0	0	0	0	0	0	0	0	0	0	0	0	0	0	0	0	0	0	0	0	0	0	0	0	0	0	0	0	0	0	0	0	0	0	0	0	0	0	0
ACAAGCGCCGGGGAGGTCTTTGGTTTCTGTTG	0	0	0	0	0	0	0	0.0119871686645281	0	0	0	0	0	0	0	0	0	0	0	0	0	0	0	0	0	0	0	0	0	0	0	0	0	0	0	0	0	0	0	0	0	0	0	0	0	0	0	0	0	0	0	0	0	0	0	0	0	0	0	0	0	0	0	0	0	0	0	0	0	0	0	0	0	0	0	0	0	0	0	0	0
ACAAGCTGTGAGCTAGTGAGGAGACCATACTG	0	0	0	0	0	0	0.000519161789692279	5.6277787157409e-05	0	0.000252509311280853	0	0	0	0	0	0	0	0	5.44425087108014e-05	0	0	0	0	0	0	0	0	0	0	0	0	0	0	0	0	0	0	0	0	0	0	0	0	0	0	0	0	0	0	0	0	0	0	0	0	0	0	0	0	0	0	0	0	0	0	0	0	0	0	0	0	0	0	0	0	0	0	0	0	0	0
ACACATTGCAGGTAACCAGTACAATGTGTCTG	0	0	0	0	0	0	0	0.000787889020203726	0	0	0	0	0	0	0	0	0	0	0	0	0	0	0	0	0	0	0	0	0	0	0	0	0	0	0	0	0	0	0	0	0	0	0	0	0	0	0	0	0	0	0	0	0	0	0	0	0	0	0	0	0	0	0	0	0	0	0	0	0	0	0	0	0	0	0	0	0	0	0	0	0
ACACCAGGGTAAGTGTTATACTGGTTTGATCG	0	0	0.000130952900606748	0	0	0	9.43930526713234e-05	0	0	0.000252509311280853	0	0	0.000195007800312012	0.00197521996767822	0	0	0	0	0	0	0	0	0	0	0	0	0	0	0	0	0	0	0	0	0	0	0	0	0	0	0	0	0	0	0	0	0	0	0	0	0	0	0	0	0	0	0	0	0	0	0	0	0	0	0	0	0	0	0	0	0	0	0	0	0	0	0	0	0	0	0
ACACCTCGCATTTTGTGCGTTCGGAGGACCTG	0	0	0	0	0	0	0	0.000225111148629636	0	0	0.00455548771896867	0	0	0	0	0	0	0	0	0	0	0	0	0	0	0	0	0	0	0	0	0	0	0	0	0	0	0	0	0	0	0	0	0	0	0	0	0	0	0	0	0	0	0	0	0	0	0	0	0	0	0	0	0	0	0	0	0	0	0	0	0	0	0	0	0	0	0	0	0	0
ACACGCCCTGCCACGCTGCCTTGCGATGATCG	0	0	0	0	0	0	0	0	0	0	0	0	0	0	4.49175762475857e-05	0	0	0	0	0	0	4.95613817713238e-05	0	0	0	0	0	0.00261222521400153	0.000125399711580663	0	0	0	0	0	0	0	0	0	0	0	0	0	0	0	0	0	0	0	0	0	0	0	0	0	0	0	0	0	0	0	0	0	0	0	0	0	0	0	0	0	0	0	0	0	0	0	0	0	0	0	0
ACACGGTTTTCTGTTACGGCGATTACGTACTT	0.000103209825575395	0	8.73019337378323e-05	0	7.5295534974776e-05	0	0	0	0	0.000252509311280853	0	0	9.75039001560062e-05	0.000718261806428443	0	0	0	0	0	0	0	0	0	0	0	0	0	0	0	0	0	0	0	0	0	0	0	0	0	0	0	0	0	0	0	0	0	0	0	0	0	0	0	0	0	0	0	0	0	0	0	0	0	0	0	0	0	0	0	0	0	0	0	0	0	0	0	0	0	0	0
ACAGACTCGAGGGTGTGTTCGAAATCAGCATT	0	0	0	0	0.000301182139899104	0	0.00108552010572022	0	5.10308226168606e-05	0.0392020705763525	0	0	0.00263260530421217	0	0	0	0	0	0	0	0	0	0	0	0	0	0	0	0	0	0	0	0	0	0	0	0	0	0	0	0	0	0	0	0	0	0	0	0	0	0	0	0	0	0	0	0	0	0	0	0	0	0	0	0	0	0	0	0	0	0	0	0	0	0	0	0	0	0	0	0
ACAGAGTCGGTCACGGTGGGCTCGGGCGGTTC	0	0	0	0	0	0	0	0	0	0	0	0	0	0	4.49175762475857e-05	0	0	0	0	6.13948919449902e-05	0.00124964498721954	0.00153640283491104	0.000273710140960723	0	0	0	0	0.000200940401077041	0.000188099567370995	0.000570921086018777	0.000280780569984557	0	0	0	0	0	0.000567633535789294	4.68691413573303e-05	0	0	0	0	0	0	0	0	0	0	0	0	0	0	0	0	0	0	0	0	0	0	0	0	0	0	0	0	0	0	0	0	0	0	0	0	0	0	0	0	0	0	0
ACAGGGTAGGCAGCGTTGTTGTGGGGGGCTCG	0	0	0	0	0	0	0.00514442137058712	0.000393944510101863	0	0.00138880121204469	0	0	9.75039001560062e-05	0	0	0	0	0	0	0	0	0	0	0	0	0	0	0	0	0	0	0	0	0	0	0	0	0	0	0	0	0	0	0	0	0	0	0	0	0	0	0	0	0	0	0	0	0	0	0	0	0	0	0	0	0	0	0	0	0	0	0	0	0	0	0	0	0	0	0	0
ACAGTAGGGTGTCCGGGCCGCATTGGATTATT	0	0	0	0	0	0	0	0.000956722381675952	0	0	0	0	0	0	0	0	0	0	0	0	0	0	0	0	0	0	0	0	0	0	0	0	0	0	0	0	0	0	0	0	0	0	0	0	0	0	0	0	0	0	0	0	0	0	0	0	0	0	0	0	0	0	0	0	0	0	0	0	0	0	0	0	0	0	0	0	0	0	0	0	0
ACAGTTAGGGTCTTTAGGTAATGGGGGCATTG	0	0	0	0	0	0	0	0	0	0	0	0	0	0	0.0198086511251853	0	0	0	0.000163327526132404	0.000368369351669941	0.00176086339108208	0	0.000273710140960723	0	0	0	0	0	0	0	0	0	0	0	0	0	0.000454106828631436	0	0	0	0	0	0	0	0	0	0	0	0	0	0	0	0	0	0	0	0	0	0	0	0	0	0	0	0	0	0	0	0	0	0	0	0	0	0	0	0	0	0	0	0
ACATAACGATTCCACAAGTGTGTTATGTGTTG	0	0	0	0	0	0	0	0	0	0.0123098289249416	0	0	0	0	0	0	0	0	0	0	0	0	0	0	0	0	0	0	0	0	0	0	0	0	0	0	0	0	0	0	0	0	0	0	0	0	0	0	0	0	0	0	0	0	0	0	0	0	0	0	0	0	0	0	0	0	0	0	0	0	0	0	0	0	0	0	0	0	0	0	0
ACATACGGGGCGTCTATAGACATGAGTGCCTG	0	0	0	0	0	0	0	0.000731611233046317	0	0	0	0	0	0	0	0	0	0	0	0	0	0	0	0	0	0	0	0	0	0	0	0	0	0	0	0	0	0	0	0	0	0	0	0	0	0	0	0	0	0	0	0	0	0	0	0	0	0	0	0	0	0	0	0	0	0	0	0	0	0	0	0	0	0	0	0	0	0	0	0	0
ACATAGCCCCGTATGTTTCCTCACGGAAATTG	0	0	0	0	0	4.49478604818411e-05	0	0.00337666722944454	0	0	0	0	0	0	0	0	0	0	0	0	0	0	0	0	0	0	0	0	0	0	0	0	0	0	0	0	0	0	0	0	0	0	0	0	0	0	0	0	0	0	0	0	0	0	0	0	0	0	0	0	0	0	0	0	0	0	0	0	0	0	0	0	0	0	0	0	0	0	0	0	0
ACATCTCCGGGTTCTGCCGTGGGATCGCATTG	0	0	0	0	0	0	0	0.00219483369913895	0	0	0	0	0	0	0	0	0	0	0	0	0	0	0	0	0	0	0	0	0	0	0	0	0	0	0	0	0	0	0	0	0	0	0	0	0	0	0	0	0	0	0	0	0	0	0	0	0	0	0	0	0	0	0	0	0	0	0	0	0	0	0	0	0	0	0	0	0	0	0	0	0
ACATGGCAGAATTGGTCCCGTTGTCGGAATTT	0	0	0	0	0	0	0	0.0256063931566211	0	0	0	8.66926744690074e-05	0.000195007800312012	0	0	0	0	0	0	0	0	0	0	0	0	0	0	0	0	0	0	0	0	0	0	0	0	0	0	0	0	0	0	0	0	0	0	0	0	0	0	0	0	0	0	0	0	0	0	0	0	0	0	0	0	0	0	0	0	0	0	0	0	0	0	0	0	0	0	0	0
ACATGGGGACCAGGCGGTAGTCAGCTTGTTTG	0	0	0	0	0	0.000179791441927364	0	0.000900444594518544	0	0	0	0	0	0	0	0	0	0	0	0	0	0	0	0	0	0	0	0	0	0	0	0	0	0	0	0	0	0	0	0	0	0	0	0	0	0	0	0	0	0	0	0	0	0	0	0	0	0	0	0	0	0	0	0	0	0	0	0	0	0	0	0	0	0	0	0	0	0	0	0	0
ACATTAATTATAGGGATGTTCGGTCTGCGGCT	0	0	0	0	0	0	0	0.00844166807361135	0	0	0	0	0	0	0	0	0	0	0	0	0	0	0	0	0	0	0	0	0	0	0	0	0	0	0	0	0	0	0	0	0	0	0	0	0	0	0	0	0	0	0	0	0	0	0	0	0	0	0	0	0	0	0	0	0	0	0	0	0	0	0	0	0	0	0	0	0	0	0	0	0
ACATTCTTTCGGTTCTTCATTCGTGTATAATC	0	0	0	0	0	0.000314635023372887	0	0.000675333445888908	0	0	0	0	0	0	0	0	0	0	0	0	0	0	0	0	0	0	0	0	0	0	0	0.000139372822299652	0	0	0	0	0	0	0	0	0	0	0	0	0	0	0	0	0	0	0	0	0	0	0	0	0	0	0	0	0	0	0	0	0	0	0	0	0	0	0	0	0	0	0	0	0	0	0	0	0
ACATTGAAAGGTACCTTCCCCGCCCCCTTATC	0	0	0	0	0	0	0	0	0	0	0	0	0	0	4.49175762475857e-05	0	0	0	0	0	0.000340812269241693	0	0	0	0	0.00054923107649291	0.00556651634723788	0.00522445042800305	0.00037619913474199	0.000380614057345851	0	0	0	0	0	0	0	0	0	0	0	0	0	0	0	0	0	0	0	0	0	0	0	0	0	0	0	0	0	0	0	0	0	0	0	0	0	0	0	0	0	0	0	0	0	0	0	0	0	0	0
ACATTTTTTGGTCTCATGAGGGGCTCATTGTT	0	0	0	0	0	0.000674217907227616	0.000613554842363602	0.00669705667173167	0	0	0	0	0	0	0	0	0	0	0	0	0	0	0	0	0	0	0	0	0	0	0	0	0	0	0	0	0	0	0	0	0	0	0	0	0	0	0	0	0	0	0	0	0	0	0	0	0	0	0	0	0	0	0	0	0	0	0	0	0	0	0	0	0	0	0	0	0	0	0	0	0
ACCACAGTAGTACGTGTTGGTAATGGTGACTG	0	0	0	0	0	0	0	0	0	0	0	0	0	0	0.000269505457485514	0	0	0	0.000163327526132404	0.00153487229862475	0.00301050837830162	0.000247806908856619	0	0	0	0	0	0	0	0	0	0	0	0	0	0	0	0	0	0	0	0	0	0	0	0	0	0	0	0	0	0	0	0	0	0	0	0	0	0	0	0	0	0	0	0	0	0	0	0	0	0	0	0	0	0	0	0	0	0	0
ACCACGTCTTGGGAGCGCGCGCTGCGGTCTTT	0	0	0	0	0	0	0	0	0	0	0	0	0	0	0.000134752728742757	0.000752587017873942	0.0043338750677168	0.00144230769230769	0.00125217770034843	0.000245579567779961	0	0	0	0	4.1426736815941e-05	0.00104853205512283	0.000916009019165727	0.000401880802154081	0	0	0	0	0	0	0.000233579370270018	8.75426770550643e-05	0	0	0	0	0	0	0	0	0	0	0	0	0	0	0	0	0	0	0	0	0	0	0	0	0	0	0	0	0	0	0	0	0	0	0	0	0	0	0	0	0	0	0	0	0
ACCAGGGAGAATGATGTGGCAAATGAGGGTTG	0	0	0	0	0	0.000269687162891046	0.000471965263356617	0.015138724745343	0	0	0	0	9.75039001560062e-05	0	0	0	0	0	0	0	0	0	0	0	0	0	0	0	0	0	0	0	0	0	0	0	0	0	0	0	0	0	0	0	0	0	0	0	0	0	0	0	0	0	0	0	0	0	0	0	0	0	0	0	0	0	0	0	0	0	0	0	0	0	0	0	0	0	0	0	0
ACCAGTTATGGCTGCGTTTCATAGCGTAGCTG	0	0	0	0	0	4.49478604818411e-05	9.43930526713234e-05	0.00146322246609263	0	0	0	0	0	0	0	0	0	0	0	0	0	0	0	0	0	0	0	0	0	0	0	0	0	0	0	0	0	0	0	0	0	0	0	0	0	0	0	0	0	0	0	0	0	0	0	0	0	0	0	0	0	0	0	0	0	0	0	0	0	0	0	0	0	0	0	0	0	0	0	0	0
ACCATCGTTAGTGGTGTGCCTTCGTCCTTTCG	0	0	0	0	0.00037647767487388	0.000134843581445523	0.000330375684349632	0.00106927795599077	0	0	0	0	9.75039001560062e-05	0	0	0	0	0	0	0	0	0	0	0	0	0	0	0	0	0	0	0	0	0	0	0	0	0	0	0	0	0	0	0	0	0	0	0	0	0	0	0	0	0	0	0	0	0	0	0	0	0	0	0	0	0	0	0	0	0	0	0	0	0	0	0	0	0	0	0	0
ACCCAGGGGTACGCCCGCCCTTCAAAGGTCTG	0	0	0	0	0	0	0	0	0	0	0	0	0	0	0	0	0	0	0	0	0	0	0	0.000906481341592386	0.000455694104975351	4.99300978629918e-05	0	0	0	0	0	0.000139372822299652	0	0	0	0	0	0	0	0	0	0	0	0	0	0	0	0	0	0	0	0	0	0	0	0	0	0	0	0	0	0	0	0	0	0	0	0	0	0	0	0	0	0	0	0	0	0	0	0	0
ACCCATGGTGACACGACTGAAGGTCGGGGGCC	0	0	0	0	0	0	0	0	0	0	0	0	0	0	0.000179670304990343	0	0	0	0	0	0	9.91227635426476e-05	4.56183568267871e-05	0	0	0	0	0.000120564240646224	0.000125399711580663	0	0	0	0	0	0	0.000175085354110129	0.00102174036442073	0.000187476565429321	0	0	0	0	0	0	0	0	0	0	0	0	0	0	0	0	0	0	0	0	0	0	0	0	0	0	0	0	0	0	0	0	0	0	0	0	0	0	0	0	0	0	0
ACCCCTGTTATGAAGTACGACATACTTGTCCG	0	0	0	0	0.000301182139899104	0	0	0.000787889020203726	0	0	0	0	0	0	0	6.27155848228285e-05	0	0	0	0	0	0	0	0	0	0	0	0	0	0	0	0	0	0	0	0	0	0	0	0	0	0	0	0	0	0	0	0	0	0	0	0	0	0	0	0	0	0	0	0	0	0	0	0	0	0	0	0	0	0	0	0	0	0	0	0	0	0	0	0	0
ACCCGTACAGGTACATCTCGGCGGTCCTCCTG	0	0	0	0	0	0	0	0.00168833361472227	0	0	0	0	0	0	0	0	0	0	0	0	0	0	0	0	0	0	0	0	0	0	0	0	0	0	0	0	0	0	0	0	0	0	0	0	0	0	0	0	0	0	0	0	0	0	0	0	0	0	0	0	0	0	0	0	0	0	0	0	0	0	0	0	0	0	0	0	0	0	0	0	0
ACCCTAAAACATCATGGATGCACGTGACAATC	0	0	0	0	0	0	0	0.0124936687489448	0	0	0	0.000173385348938015	0	0	0	0	0	0	0	0	0	0	0	0	0	0	0	0	0	0	0	0	0	0	0	0	0	0	0	0	0	0	0	0	0	0	0	0	0	0	0	0	0	0	0	0	0	0	0	0	0	0	0	0	0	0	0	0	0	0	0	0	0	0	0	0	0	0	0	0	0
ACCCTGCGATCTTGCTGGATATTTTAAAGTCG	0	0	0	0	0	0	0	0	0	0	0	0.000433463372345037	0.000292511700468019	0	0.000179670304990343	0	0	0	0	0	0	0	0	0	0	0	0	0	0	0	0	0	0	0	0.00191535083621415	8.75426770550643e-05	0	0	0	0	0	0	0	0	0	0	0	0	0	0	0	0	0	0	0	0	0	0	0	0	0	0	0	0	0	0	0	0	0	0	0	0	0	0	0	0	0	0	0	0	0
ACCGAAGAAGGTAAGCCTACCTGTACTGGCTG	0	0	0	0	0	0	0	0	0	0	0	0	0	0	0	0	0	0	0	0	0	0	0	0	0	0	0	0	0	0	0	0	0	0	0	0	0	0	0	0	0	0	0	0	0	0	0.00213976306038307	0	0.00704073568503484	0	0	0.000374692217107376	0.000508992195453003	0	0	0	0	0	0	0	0	0	0	0	0	0	0	0	0	0	0	0	0	0	0	0	0	0	0	0	0
ACCGATGGTGCTCAATGGAGCCTCCCATCCTC	0	0	0	0	0	0	0	0	0	0	0	0	0	0.00350152630633866	0	0	0	0	0	0	0	0	0	0	0	0	0	0	0	0	0	0	0	0	0	0	0	0.000328083989501312	0.000103734439834025	0	0	0	0	0	0	0	0	0	0	0	0	0	0	0	0	0	0	0	0	0	0	0	0	0	0	0	0	0	0	0	0	0	0	0	0	0	0	0	0	0	0
ACCGGACCTGCGTTAAGGTATTTGGAAATTCG	0	0	0	0	0.00143061516452074	0.0032811938151744	4.71965263356617e-05	0.00900444594518543	0	0	0	0	0.000292511700468019	0	0	0	0	0	0	0	0	0	0	0	0	0	7.04622322435175e-05	0	0	0	0	0	0	0	0	0	0	0	0	0	0	0	0	0	0	0	0	0	0	0	0	0	0	0	0	0	0	0	0	0	0	0	0	0	0	0	0	0	0	0	0	0	0	0	0	0	0	0	0	0	0
ACCGGCTATCGGTTTCTAGTATGGGTAATTTG	0	0	0	0	0	0	4.71965263356617e-05	0.00196972255050931	0	0	0	0	0	0	0	0	0	0	0	0	0	0	0	0	0	0	0	0	0	0	0	0	0	0	0	0	0	0	0	0	0	0	0	0	0	0	0	0	0	0	0	0	0	0	0	0	0	0	0	0	0	0	0	0	0	0	0	0	0	0	0	0	0	0	0	0	0	0	0	0	0
ACCGGGAGTGATGTGCGAGGTCGCGGAAGTCG	0	0	0	0	0	0	0	0	0	0	0	0	0	0	4.49175762475857e-05	0	0	0	0	0	0	0	0	0	0	0	0	8.03761604308162e-05	0	0	0	0	0	0	4.67158740540035e-05	0.000175085354110129	0.000510870182210365	0.00182789651293588	0.0033195020746888	0	0	0	0	0	0	0	0	0	0	0	0	0	0	0	0	0	0	0	0	0	0	0	0	0	0	0	0	0	0	0	0	0	0	0	0	0	0	0	0	0	0
ACCGTGGATGAACTAGCCTCCTGATTCAGCTC	0	0	0	0	0	0	0.0114687558995658	0.0118746130902133	0	0.013319866170065	0	0	0	0	0	0	0	0	0	6.13948919449902e-05	0	0	0	0	0	0	0	0	0	0	0	0	0	0	0	0	0	0	0	0	0	0	3.75572748441373e-05	0	0	0	0	0	0	0	0	0	0	0	0	0	0	0	0	0	0	0	0	0	0	0	0	0	0	0	0	0	0	0	0	0	0	0	0	0	0
ACCTGAGTGGGAGGGCTTACAGCCAATTGTTG	0	0	0	0	0	0.00202265372168285	0	0	0	0	0	0	0	0	0	0	0	0	0	0	0	0	0	0	0	0	0	0	0	0	0	0.00118466898954704	0.00360729258067661	0.00141043723554302	0.00079416985891806	0	0	0	0	0	0	0	0	0	0	0	0	0	0	0	0	0	0	0	0	0	0	0	0	0	0	0	0	0	0	0	0	0	0	0	0	0	0	0	0	0	0	0	0	0	0
ACCTGAGTTAATTTATCATATTCATTATTTTT	5.16049127876974e-05	0	0	0	0	0	0.000141589579006985	0	0	0.00075752793384256	0	0	9.75039001560062e-05	4.48913629017777e-05	0	0	0	0	0	0	0	0	0	0	0	0	0	0	0	0	0	0	0	0	0	0	0	0	0	0	0	0	0	0	0	0	0	0	0	0	0	0	0	0	0	0	0	0	0	0	0	0	0	0	0	0	0	0	0	0	0	0	0	0	0	0	0	0	0	0	0
ACCTTTAAACACCCCTTAAGGGCGTTCTATTG	0	0	0	0	0	0	0.000519161789692279	0	0	0	0	0	9.75039001560062e-05	0	0	0	0	0	0	0	0	0	0	0	0	0	0	0	0	0	0	0	0	0	0	0	0	0	0	0	0	0	0	0	0	0	0	0	0	0	0	0	0	0	0	0	0	0	0	0	0	0	0	0	0	0	0	0	0	0	0	0	0	0	0	0	0	0	0	0	0
ACCTTTGTAGTTTATTTAGCATTTTTGGTTTG	0	0	0	0	0	0	0	0.000844166807361135	0	0	0	0	0	0	0	0	0	0	0	0	0	0	0	0	0	0	0	0	0	0	0	0	0	0	0	0	0	0	0	0	0	0	0	0	0	0	0	0	0	0	0	0	0	0	0	0	0	0	0	0	0	0	0	0	0	0	0	0	0	0	0	0	0	0	0	0	0	0	0	0	0
ACGAGCATTGGAGATTGGGCAGTTAATTATTG	0	0	0	0	0	0.000809061488673139	0	0.000900444594518544	0	0	0	0	0	0	0	0.000313577924114142	0	0	0	0	0	0	0	0	0	0	0	0	0	0	0	0	0	0	0	0	0	0	0	0	0	0	0	0	0	0	0	0	0	0	0	0	0	0	0	0	0	0	0	0	0	0	0	0	0	0	0	0	0	0	0	0	0	0	0	0	0	0	0	0	0
ACGATGGGGATTAGACGGATGCTGTCGGATTG	0	0	0	0	0	4.49478604818411e-05	0.00132150273739853	0.000450222297259272	0	0	0	0	0	0	0	0	0	0	0	0	0	0	0	0	0	0	0	0	0	0	0	0	0	0	0	0	0	0	0	0	0	0	0	0	0	0	0	0	0	0	0	0	0	0	0	0	0	0	0	0	0	0	0	0	0	0	0	0	0	0	0	0	0	0	0	0	0	0	0	0	0
ACGCACGCAACACGGTGGTTGGTAGGCGCCTC	0	0	0	0	0	0	0	0.0136755022792504	0	0	0	4.33463372345037e-05	0	0	0	0	0	0	0	0	0	0	0	0	0	0	0	0	0	0	0	0	0	0	0	0	0	0	0	0	0	0	0	0	0	0	0	0	0	0	0	0	0	0	0	0	0	0	0	0	0	0	0	0	0	0	0	0	0	0	0	0	0	0	0	0	0	0	0	0	0
ACGCAGCGGATCAGGTGCAGGACACGTGGCTG	0	0	0	0	0	0	0.00179346800075514	0	0	0.00277760242408939	0	0	0	0	0	0	0	0	0	0	0	0	0	0	0	0	0	0	0	0	0	0	0	0	0	0	0	0	0	0	0	0	0	0	0	0	0	0	0	0	0	0	0	0	0	0	0	0	0	0	0	0	0	0	0	0	0	0	0	0	0	0	0	0	0	0	0	0	0	0	0
ACGCAGTCACGATTGGATGCTTGATTATAATC	0	0	0	0	0	0	0	0.000900444594518544	0	0	0	0	0	0	0	0	0	0	0	0	0	0	0	0	0	0	0	0	0	0	0	0	0	0	0	0	0	0	0	0	0	0	0	0	0	0	0	0	0	0	0	0	0	0	0	0	0	0	0	0	0	0	0	0	0	0	0	0	0	0	0	0	0	0	0	0	0	0	0	0	0
ACGCATGGTCTCGATTAGTTGATTGGCGGGCT	0	0	0	0	0.000903546419697312	0	0.000377572210685294	0.000168833361472227	0	0.000126254655640427	0	0	0	0	0	0	0	0	0	0	0	0	0	0	0	0	0	0	0	0	0	0	0	0	0	0	0	0	0	0	0	0	0	0	0	0	0	0	0	0	0	0	0	0	0	0	0	0	0	0	0	0	0	0	0	0	0	0	0	0	0	0	0	0	0	0	0	0	0	0	0
ACGCCGGGGCCAGCAAGATAACGGAGGGCTTG	0	0	0	0	0	0	0	0.00151950025325004	0	0	0	0	0	0	0	0	0	0	0	0	0	0	0	0	0	0	0	0	0	0	0	0	0	0	0	0	0	0	0	0	0	0	0	0	0	0	0	0	0	0	0	0	0	0	0	0	0	0	0	0	0	0	0	0	0	0	0	0	0	0	0	0	0	0	0	0	0	0	0	0	0
ACGCGATGTCTACTGAGGTACCGAATAGATTG	0	0	0	0	0	4.49478604818411e-05	0	0.00613427880015758	0	0	0	0	0	0	0	0	0	0	0	0	0	0	0	0	0	0	0	0	0	0	0	0	0	0	0	0	0	0	0	0	0	0	0	0	0	0	0	0	0	0	0	0	0	0	0	0	0	0	0	0	0	0	0	0	0	0	0	0	0	0	0	0	0	0	0	0	0	0	0	0	0
ACGCGCACGGATTCGTTATGGGCTTAAGCTTG	0	0	0	0	0	0	0.000424768737020955	0.000112555574314818	0	0.00643898743766176	0	0	0	0	0	0	0	0	0	0	0	0	0	0	0	0	0	0	0	0	0	0	0	0	0	0	0	0	0	0	0	0	0	0	0	0	0	0	0	0	0	0	0	0	0	0	0	0	0	0	0	0	0	0	0	0	0	0	0	0	0	0	0	0	0	0	0	0	0	0	0
ACGCGCGCGATCCGGGGCCAGTGGACACCTTG	0	0	0	0	0	0.000539374325782093	0	0	0	0	0	0	0	0	0	0	0	0	0	0	0	0	0	0	0	0	0	0	0	0	0	6.96864111498258e-05	0	0	0	0	0	0	0	0	0	0	0	0	0	0	0	0	0	0	0	0	0	0	0	0	0	0	0	0	0	0	0	0	0	0	0	0	0	0	0	0	0	0	0	0	0	0	0	0	0
ACGCGGGGTATCGTTGCATTAGTTGTGTTTCG	0	0	0	0	7.5295534974776e-05	0.00040453074433657	0	0.000112555574314818	0	0	0	0	0	0	0	0	0	0	0	0	0	0	0	0	0	0	0	0	0	0	0	0.00125435540069686	9.74943940723408e-05	0	0	0	0	0	0	0	0	0	0	0	0	0	0	0	0	0	0	0	0	0	0	0	0	0	0	0	0	0	0	0	0	0	0	0	0	0	0	0	0	0	0	0	0	0	0	0	0
ACGCGGGTGTCCGCTCACGGAGACAATGATTG	0	0	0	0	0	0	0.000519161789692279	0	0	0.000694400606022347	0	0	0	0	0	0	0	0	0	0	0	0	0	0	0	0	0	0	0	0	0	0	0	0	0	0	0	0	0	0	0	0	0	0	0	0	0	0	0	0	0	0	0	0	0	0	0	0	0	0	0	0	0	0	0	0	0	0	0	0	0	0	0	0	0	0	0	0	0	0	0
ACGCTAAGGGCCCTTGCAGGTAGTTGTCCTTG	5.16049127876974e-05	0	0	0	0	0	0	0	0	0.0018938198346064	0	0	0	0	0	0	0	0	0	0	0	0	0	0	0	0	0	0	0	0	0	0	0	0	0	0	0	0	0	0	0	0	0	0	0	0	0	0	0	0	0	0	0	0	0	0	0	0	0	0	0	0	0	0	0	0	0	0	0	0	0	0	0	0	0	0	0	0	0	0	0
ACGCTCATGGGCGAAGATCCTTTTGGTTCTTG	0	0	0	0	0	0	0	0	0	0	0	0	0	0	0	0	0	0	0	0	0	0	0	0	0	0	0	0	0	0	0	0	0	0	0	0	0	0	0	0	0	0	0	0	0	0	0	0	0	0	0.000381450602147022	0	0.000678656260604004	0.00405910790841923	3.87311669700608e-05	0	0	0	0	0	0	0	0	0	0	0	0	0	0	0	0	0	0	0	0	0	0.000215470803706098	0	0	0	0
ACGCTCTTTAAAGTTCGGCGCTGGCGGGATTG	0	0	0	0	0	0	0	0	0.000306184935701164	0	0	0	0	0	4.49175762475857e-05	0	4.16718756511231e-05	0.00352564102564103	0.00571646341463415	0.00104371316306483	0	0	0	0	0	0	0	0	0	0	0	0	0	0	0.000280295244324021	0.000350170708220257	0	0	0	0	0	0	0	0	0	0	0	0	0	0	0	0	0	0	0	0	0	0	0	0	0	0	0	0	0	0	0	0	0	0	0	0	0	0	0	0	0	0	0	0	0
ACGCTGGCCGGGGGGTGTGGAGGCATCCTTTG	0	0	0	0	0	0.00629270046745775	0	0.000844166807361135	0	0	0	0.000130039011703511	0	0	0	0	0	0	0	0	0	0	0	0	0	0	0	0	0	0	0	0	0.0013161743199766	0.000251863792061253	4.67158740540035e-05	0	0	0	0	0	0	0	0	0	0	0	0	0	0	0	0	0	0	0	0	0	0	0	0	0	0	0	0	0	0	0	0	0	0	0	0	0	0	0	0	0	0	0	0	0	0
ACGCTTTTATCGTTACTTTCGGTTCTATCTTG	0	0	0	0	0	0	0	0	0	0	0	0	0	0	0	0	0	0	0	0	0	0	0	0.00886337311779221	0.00331413894527528	0.000149790293588975	0	0	0	0	0	0.0206968641114983	0.000877449546651068	0.000554100342534757	0.000140147622162011	0	0	0	0	0	3.56404590491126e-05	0	0	0	0	0	0	0	0	0	0	0	0	0	0	0	0	0	0	0	0	0	0	0	0	0	0	0	0	0	0	0	0	0	0	0	0	0	0	0	0
ACGGAGGGCGCTTGACTCACCTTTAAAGATTG	0	0	0	0	0	8.98957209636821e-05	0	0	0	0	0	4.33463372345037e-05	0	0	0	0	0	0	0	0	0	0	0	0.00105756156519112	0.00144993578855794	0.00249650489314959	0	0	0	0	0	0.000557491289198606	0.00121867992590426	0	0	0	0	0	0	0	0	0	0	0	0	0	0	0	0	0	0	0	0	0	0	0	0	0	0	0	0	0	0	0	0	0	0	0	0	0	0	0	0	0	0	0	0	0	0	0	0
ACGGATGGGGCTGCCAGAAATCAGACGGACCG	0	0	0	0	0	0	0	0	0	0	0	0	0	0	0.000224587881237928	0	0	0	0	0	0.000852030673104232	0.00158596421668236	0	0	0	0	0.000352311161217587	0.00478238154563356	0.000250799423161327	0.00126871352448617	0.000374374093312743	0	0	0	0	0	0	0	0	0	0	0	0	0	0	0	0	0	0	0	0	0	0	0	0	0	0	0	0	0	0	0	0	0	0	0	0	0	0	0	0	0	0	0	0	0	0	0	0	0	0
ACGGGAGGGCGTCCGAGAAACGGCCAAGTTTG	0	0	0	0	0	0	0	0	0	0	0.00746724275583525	0	0	0	0	0	0	0	0	0	0	0	0	0	0	0	0	0	0	0	0	0	0	0	0	0	0	0	0	0	0	0	0	0	0	0	0	0	0	0	0	0	0	0	0	0	0	0	0	0	0	0	0	0	0	0	0	0	0	0	0	0	0	0	0	0	0	0	0	0	0
ACGGGCCGATCTCTGCGTAGTGTTTGCACGTC	0	0	0	0	0	0	0	0	0	0	0.00117409477293007	0	0	0	0	0	0	0	0	0	0	0	0	0	0	0	0	0	0	0	0	0	0	0	0	0	0	0	0	0	0	0	0	0	0	0	0	0	0	0	0	0	0	0	0	0	0	0	0	0	0	0	0	0	0	0	0	0	0	0	0	0	0	0	0	0	0	0	0	0	0
ACGGGGCCGTCAAGATGGTCGTGGAATGGCTC	0	0	0	0	0	0	0	0	0	0.00366138501357238	0	0	0	0	0	0	0	0	0	0	0	0	0	0	0	0	0	0	0	0	0	0	0	0	0	0	0	0	0	0	0	0	0	0	0	0	0	0	0	0	0	0	0	0	0	0	0	0	0	0	0	0	0	0	0	0	0	0	0	0	0	0	0	0	0	0	0	0	0	0	0
ACGGGGTGGGCAGCCCGGGGAAGTGGATTCTG	0	0	0	0	0	8.98957209636821e-05	0	0.000619055658731499	0	0	0	0	0	0	0	0	0	0	0	0	0	0	0	0	0	0	0	0	0	0	0	0	0	0	0	0	0	0	0	0	0	0	0	0	0	0	0	0	0	0	0	0	0	0	0	0	0	0	0	0	0	0	0	0	0	0	0	0	0	0	0	0	0	0	0	0	0	0	0	0	0
ACGGGTGGCTGAGAGCAGCGTTGAGGCACACC	0	0	0	0	0	0	0	0.000731611233046317	0	0	0.00277086366411497	0	0	0	0	0	0	0	0	0	0	0	0	0	0	0	0	0	0	0	0	0	0	0	0	0	0	0	0	0	0	0	0	0	0	0	0	0	0	0	0	0	0	0	0	0	0	0	0	0	0	0	0	0	0	0	0	0	0	0	0	0	0	0	0	0	0	0	0	0	0
ACGGTTAGCGTTAAGGGATTCGCTCTGTTTCG	0	0	0	0	0	0	0	0	0	0.00498705889779686	9.39275818344057e-05	0	0	0	0	0	0	0	0	0	0	0	0	0	0	0	0	0	0	0	0	0	0	0	0	0	0	0	0	0	0	0	0	0	0	0	0	0	0	0	0	0	0	0	0	0	0	0	0	0	0	0	0	0	0	0	0	0	0	0	0	0	0	0	0	0	0	0	0	0	0
ACGGTTGCTGGACTGCTGTGCTGTCGACCTCG	0	0	0	0	0	0	0	0	0	0.00145192853986491	0	0	0	0	0	0	0	0	0	0	0	0	0	0	0	0	0	0	0	0	0	0	0	0	0	0	0	0	0	0	0	0	0	0	0	0	0	0	0	0	0	0	0	0	0	0	0	0	0	0	0	0	0	0	0	0	0	0	0	0	0	0	0	0	0	0	0	0	0	0	0
ACGTAGGTAATTCAGATTGGTGGGCTGCCCTC	0	0	0	0	0	0	0	5.6277787157409e-05	0	0.00075752793384256	0	0	0	0	0	0	0	0	0	0	0	0	0	0	0	0	0	0	0	0	0	0	0	0	0	0	0	0	0	0	0	0	0	0	0	0	0	0	0	0	0	0	0	0	0	0	0	0	0	0	0	0	0	0	0	0	0	0	0	0	0	0	0	0	0	0	0	0	0	0	0
ACGTCAGGTTATTACTACCCACGGGCTATTTG	0	0	0	0	0	0.000359582883854729	0	0	0	0	0	0	0	0	0	0.000188146754468485	0	0	0	0	0	0	0	0.000302160447197462	0.000497120841791292	0.0073397243858598	0.00169109357384442	0.000200940401077041	0	0	0	0.00445993031358885	0.00492346690065321	0.00151118275236752	0.000513874614594039	0	0	0	0	0	0	0	0	0	0	0	0	0	0	0	0	0	0	0	0	0	0	0	0	0	0	0	0	0	0	0	0	0	0	0	0	0	0	0	0	0	0	0	0	0	0
ACGTCATCAGAAAAGATACCCATAATGGGTTG	0	0	0	0	0	0	4.71965263356617e-05	0	0	0.00580771415945963	0	0	0	0	0	0	0	0	0	0	0	0	0	0	0	0	0	0	0	0	0	0	0	0	0	0	0	0	0	0	0	0	0	0	0	0	0	0	0	0	0	0	0	0	0	0	0	0	0	0	0	0	0	0	0	0	0	0	0	0	0	0	0	0	0	0	0	0	0	0	0
ACGTCGGACTCCGAACGGAGCCGGGTGTTTCC	0	0	0	0	0	0	0.0016046818954125	0	0	0.000883782589482987	0	0	0	0	0	0	0	0	0	0	0	0	0	0	0	0	0	0	0	0	0	0	0	0	0	0	0	0	0	0	0	0	0	0	0	0	0	0	0	0	0	0	0	0	0	0	0	0	0	0	0	0	0	0	0	0	0	0	0	0	0	0	0	0	0	0	0	0	0	0	0
ACGTCGTATGCCGCCCTTGGCGGGCGGGAATC	0	0	0	0	0	0.00130348795397339	9.43930526713234e-05	0.000787889020203726	0	0	0	0	0	0	0	0.000439009093759799	0	0	0	0	0	0	0	0	0	0	0	0	0	0	0	0	0	0	0	0	0	0	0	0	0	0	0	0	0	0	0	0	0	0	0	0	0	0	0	0	0	0	0	0	0	0	0	0	0	0	0	0	0	0	0	0	0	0	0	0	0	0	0	0	0
ACGTCTGCATTCAGGGAGCCTCCTACATTTTC	0	0	0	0	0	0	0.00212384368510478	0.00056277787157409	0	0.00119941922858405	0	0	0	0	0	0	0	0	0	0	0	0	0	0	0	0	0	0	0	0	0	0	0	0	0	0	0	0	0	0	0	0	0	0	0	0	0	0	0	0	0	0	0	0	0	0	0	0	0	0	0	0	0	0	0	0	0	0	0	0	0	0	0	0	0	0	0	0	0	0	0
ACGTGAACGTATGAGCGAGGAGCGATTTGTTG	0	0	0	0	0	0	0	0.000900444594518544	0	0	0	0	0	0	0	0	0	0	0	0	0	0	0	0	0	0	0	0	0	0	0	0	0	0	0	0	0	0	0	0	0	0	0	0	0	0	0	0	0	0	0	0	0	0	0	0	0	0	0	0	0	0	0	0	0	0	0	0	0	0	7.83024038837992e-05	0	0	0	0	0	0	0	0	0	0
ACGTGACGGGGCTTCGAGATCGGGCGAGCATC	0	0	0	0	0	0	0	0.00388316731386122	0	0	0	0	0	0	0	0	0	0	0	0	0	0	0	0	0	0	0	0	0	0	0	0	0	0	0	0	0	0	0	0	0	0	0	0	0	0	0	0	0	0	0	0	0	0	0	0	0	0	0	0	0	0	0	0	0	0	0	0	0	0	0	0	0	0	0	0	0	0	0	0	0
ACGTGGAGAGTACTGAGTGTTATGAGAGATTG	0	0	0	0	0	0	0	0	0	0	0.00436763255529986	0	0	0	0	0	0	0	0	0	0	0	0	0	0	0	0	0	0	0	0	0	0	0	0	0	0	0	0	0	0	0	0	0	0	0	0	0	0	0	0	0	0	0	0	0	0	0	0	0	0	0	0	0	0	0	0	0	0	0	0	0	0	0	0	0	0	0	0	0	0
ACGTTAACTATAGATGCTCTAATTGCCTGTTT	0	0	0	0	0	0	9.43930526713234e-05	0.00196972255050931	0	0	0	0	0	0	0	0	0	0	0	0	0	0	0	0	0	0	0	0	0	0	0	0	0	0	0	0	0	0	0	0	0	0	0	0	0	0	0	0	0	0	0	0	0	0	0	0	0	0	0	0	0	0	0	0	0	0	0	0	0	0	0	0	0	0	0	0	0	0	0	0	0
ACGTTACATGTGCCTCTACGCTGGGAAGTGTC	0	0	0	0	0	0	0	0.00360177837807417	0	0	0	0	0	0	0	0	0	0	0	0	0	0	0	0	0	0	0	0	0	0	0	0	0	0	0	0	0	0	0	0	0	0	0	0	0	0	0	0	0	0	0	0	0	0	0	0	0	0	0	0	0	0	0	0	0	0	0	0	0	0	0	0	0	0	0	0	0	0	0	0	0
ACGTTATATACAAGGGTGGGCGTCATAGATCG	0	0	0	0	0	0	0	0	0	0	0	0	0	0	0.00709697704711854	0	0	0	0	0	0	0.00109035039896912	0.000364946854614297	0	0	0	0	0	0	0	0	0	0	0	0	0	0.0229323948458875	0.00206224221972253	5.18672199170124e-05	0	0	0	0	0	0	0	0	0	0	0	0	0	0	0	0	0	0	0	0	0	0	0	0	0	0	0	0	0	0	0	0	0	0	0	0	0	0	0	0	0	0
ACGTTCACTTTTGCCCAACCCTTGGTAATCTG	0	0	0	0	0	0.000314635023372887	0.000519161789692279	0.00748494569193539	0	0	0	0	0	0	0	0	0	0	0	0	0	0	0	0	0	0	0	0	0	0	0	0	0	0	0	0	0	0	0	0	0	0	0	0	0	0	0	0	0	0	0	0	0	0	0	0	0	0	0	0	0	0	0	0	0	0	0	0	0	0	0	0	0	0	0	0	0	0	0	0	0
ACGTTCCGTTCATCAGACGGCGAGAAGACTTG	0	0	0	0	0	4.49478604818411e-05	4.71965263356617e-05	0.00163205582756486	0	0	0	0	0	0	0	0	0	0	0	0	0	0	0	0	0	0	0	0	0	0	0	0	0	0	0	0	0	0	0	0	0	0	0	0	0	0	0	0	0	0	0	0	0	0	0	0	0	0	0	0	0	0	0	0	0	0	0	0	0	0	0	0	0	0	0	0	0	0	0	0	0
ACGTTGTAAAGCTCCTTACGGAGGTAGCTTTG	0	0	0	0	0	0	0.000755144421370587	0	0.000102061645233721	6.31273278202134e-05	0	0	9.75039001560062e-05	0	0	0	4.16718756511231e-05	0	0	0	0	0	0	0	0	0	0	0	0	0	0	0	0	0	0	0	0	0	0	0	0	0	0	0	0	0	0	0	0	0	0	0	0	0	0	0	0	0	0	0	0	0	0	0	0	0	0	0	0	0	0	0	0	0	0	0	0	0	0	0	0
ACTAAACGGAATAGTTTCGATTGGCAGCTCTT	0	0	0	0	0	0	0	0.022848781585908	0	0	0	0	0	0	0	0	0	0	0	0	0	0	0	0	0	0	0	0	0	0	0	0	0	0	0	0	0	0	0	0	0	0	0	0	0	0	0	0	0	0	0	0	0	0	0	0	0	0	0	0	0	0	0	0	0	0	0	0	0	0	0	0	0	0	0	0	0	0	0	0	0
ACTAAAGTCCCCTAACTGGTTATAAGTTTTCG	0	0	0	0	0	0	0	0.00838539028645394	0	0	0	0	0	0	0	0	0	0	0	0	0	0	0	0	0	0	0	0	0	0	0	0	0	0	0	0	0	0	0	0	0	0	0	0	0	0	0	0	0	0	0	0	0	0	0	0	0	0	0	0	0	0	0	0	0	0	0	0	0	0	0	0	0	0	0	0	0	0	0	0	0
ACTAACTATGCTAAAGCTGCCTCATACAGTTG	0	0	0	0	7.5295534974776e-05	0.000179791441927364	4.71965263356617e-05	0.00180088918903709	0	0	0	0	0	0	0	0	0	0	0	0	0	0	0	0	0	0	0	0	0	0	0	0	0	0	0	0	0	0	0	0	0	0	0	0	0	0	0	0	0	0	0	0	0	0	0	0	0	0	0	0	0	0	0	0	0	0	0	0	0	0	0	0	0	0	0	0	0	0	0	0	0
ACTAAGGTCAACCTATGATAGGGGTATGATTG	5.16049127876974e-05	0	0.00467065345497403	0	0	0	0	0	0	0	0.000422674118254826	0	0	0	0	0	0	0	0	0	0	0	0	0	0	0	0	0	0	0	0	0	0	0	0	0	0	0	0	0	0	0	0	0	0	0	0	0	0	0	0	0	0	0	0	0	0	0	0	0	0	0	0	0	0	0	0	0	0	0	0	0	0	0	0	0	0	0	0	0	0
ACTAGCGTGGGGATATTATGCCTAAGGAGTTG	0	0	0	0	0.00195768390934418	0.00485436893203883	0	0.00106927795599077	0	0	0	0	0	0	0	0.00119159611163374	0	0	0	0	0	0	0	0	0	0	0	0	0	0	0	6.96864111498258e-05	4.87471970361704e-05	0	0	0	0	0	0	0	0	0	0	0	0	0	0	0	0	0	0	0	0	0	0	0	0	0	0	0	0	0	0	0	0	0	0	0	0	0	0	0	0	0	0	0	0	0	0	0	0
ACTAGGTCGGAAGTTCCACATGATTCCTAGCC	0	0	0	0	0	0	0	0	0	0.021905182753614	0	0	0	0	0	0	0	0	0	0	0	0	0	0	0	0	0	0	0	0	0	0	0	0	0	0	0	0	0	0	0	0	0	0	0	0	0	0	0	0	0	0	0	0	0	0	0	0	0	0	0	0	0	0	0	0	0	0	0	0	0	0	0	0	0	0	0	0	0	0	0
ACTAGTAGCTTTAGAATGGCTTTGCGCACTTG	0	0	0	0	0	0	9.43930526713234e-05	0.000281388935787045	0	0.00183069250678619	0	0	0.000292511700468019	0	0	0	0	0	0	0	0	0	0	0	0	0	0	0	0	0	0	0	0	0	0	0	0	0	0	0	0	0	0	0	0	0	0	0	0	0	0	0	0	0	0	0	0	0	0	0	0	0	0	0	0	0	0	0	0	0	0	0	0	0	0	0	0	0	0	0	0
ACTATGTACGGTCTCACGTCTCTTCGAATTTG	0	0	0	0	0	0	0	0	0	0	0	0	0	0	4.49175762475857e-05	0	0	0	0	0	0	0	0	0.00246764365211261	0.000579974315423174	0.000699021370081885	0	0	0	0	0	0.000209059233449477	0.000146241591108511	0.000151118275236752	0.000140147622162011	0	0	0	0	0	0	0	0	0	0	0	0	0	0	0	0	0	0	0	0	0	0	0	0	0	0	0	0	0	0	0	0	0	0	0	0	0	0	0	0	0	0	0	0	0	0
ACTCAAGTGCTATCTTGTCTTGGGTGGGCCTG	0	0	0	0	0	0	0	0.00202600033766672	0	0	0	0	0	0	0	0	0	0	0	0	0	0	0	0	0	0	0	0	0	0	0	0	0	0	0	0	0	0	0	0	0	0	0	0	0	0	0	0	0	0	0	0	0	0	0	0	0	0	0	0	0	0	0	0	0	0	0	0	0	0	0	0	0	0	0	0	0	0	0	0	0
ACTCATCAACGATGTCTTAACTGGATATCTTG	0	0	0	0	0	4.49478604818411e-05	0.00575797621295073	0.00478361190837976	0	0.00183069250678619	0	0	0.000487519500780031	0	0	0	0	0	0	0	0	0	0	0	0	0	0	0	0	0	0	0	0	0	0	0	0	0	0	0	0	0	0	0	0	0	0	0	0	0	0	0	0	0	0	0	0	0	0	0	0	0	0	0	0	0	0	0	0	0	0	0	0	0	0	0	0	0	0	0	0
ACTCCACTTAGCATCTTCGGCCTCCTGATCTG	0	0	0	0	0	0.0025170801869831	0	0	0	0	0	0	9.75039001560062e-05	0	0	6.27155848228285e-05	0	0	0	0	0	0	0	0	0	0	0	0	0	0	0	0.00111498257839721	0.000243735985180852	0	0	0	0	0	0	0	0	0	0	0	0	0	0	0	0	0	0	0	0	0	0	0	0	0	0	0	0	0	0	0	0	0	0	0	0	0	0	0	0	0	0	0	0	0	0	0	0
ACTCCGACGTTCATAATCTACCATCGTAACTT	0	0	0	0	0	0.00107874865156419	0	0.00506500084416681	0	0	0	0	0	0	0	0	0	0	0	0	0	0	0	0	0	0	0	0	0	0	0	0.000139372822299652	0	0	0	0	0	0	0	0	0	0	0	0	0	0	0	0	0	0	0	0	0	0	0	0	0	0	0	0	0	0	0	0	0	0	0	0	0	0	0	0	0	0	0	0	0	0	0	0	0
ACTCCGGTCTCAAAGCGCATATGTGGGAATTG	0	0	0	0	0.00075295534974776	0.000179791441927364	0.00056635831602794	0	0	0	0	0	0	0	0	0.00106616494198808	0	0	0	0	0	0	0	0	0	0	0	0	0	0	0	0	4.87471970361704e-05	0	4.67158740540035e-05	0	0	0	0	0	0	0	0	0	0	0	0	0	0	0	0	0	0	0	0	0	0	0	0	0	0	0	0	0	0	0	0	0	0	0	0	0	0	0	0	0	0	0	0	0	0
ACTCTCGCTGTGGCGGCTTCTTCGATCGGTTG	0	0	0	0	0	0	0	0	0	0	0	0	0	0	0	0	0	0	0	0	0	0	0	0	0	0.00139804274016377	0.00577790304396843	0.00305429409637102	0.00037619913474199	0	0	0	0	0	0	0.000350170708220257	0	0	0	0	0	0	0	0	0	0	0	0	0	0	0	0	0	0	0	0	0	0	0	0	0	0	0	0	0	0	0	0	0	0	0	0	0	0	0	0	0	0	0	0	0
ACTCTGAGTGTTTGATTCCGCAATATGGTACC	0	0	0	0	0	0	0.00519161789692279	0.000337666722944454	0	0.000441891294741494	0	0	0.000195007800312012	0	0	0	0	0	0	0	0	0	0	0	0	0	0	0	0	0	0	0	0	0	0	0	0	0	0	0	0	0	0	0	0	0	0	0	0	0	0	0	0	0	0	0	0	0	0	0	0	0	0	0	0	0	0	0	0	0	0	0	0	0	0	0	0	0	0	0	0
ACTCTGTTTCCGCTTGCCTGTCACCTAATCTG	0	0	0	0	0.000225886604924328	0	0.00108552010572022	0.0110867240700096	0	0.00018938198346064	0	0	0	0	0	0	0	0	0	0	0	0	0	0	0	0	0	0	0	0	0	0	0	0	0	0	0	0	0	0	0	0	0	0	0	0	0	0	0	0	0	0	0	0	0	0	0	0	0	0	0	0	0	0	0	0	0	0	0	0	0	0	0	0	0	0	0	0	0	0	0
ACTGACCGTAAGGACAGATAATGGTCGGGCTG	0	0	0	0	0	0.00211254944264653	0	0.0205976700996117	0	0	0	0.000130039011703511	9.75039001560062e-05	0	0	0	0	0	0	0	0	0	0	0	0	0	0	0	0	0	0	0	0	0	0	0	0	0	0	0	0	0	0	0	0	0	0	0	0	0	0	0	0	0	0	0	0	0	0	0	0	0	0	0	0	0	0	0	0	0	0	0	0	0	0	0	0	0	0	0	0
ACTGCCAGCCGACCTTCTATTTGTGCATTATT	0	0	0	5.49964252323599e-05	0	0	0	5.6277787157409e-05	0	0.00233571112934789	0.000234818954586014	8.66926744690074e-05	0	0.00058358771772311	0	0	0	0	0	0	0	0	0	0	0	0	0	0	0	0	0	0	0	0	0	0	0	0	0	0	0	0	0	0	0	0	0	0	0	0	0	0	0	0	0	0	0	0	0	0	0	0	0	0	0	0	0	0	0	0	0	0	0	0	0	0	0	0	0	0	0
ACTGCGTAGTACTCGTAGCAAGGTTACGTTTC	0	0	0	0	0	0	0	0.000112555574314818	0	0.0479767691433622	0	0	0	0	0	0	0	0	0	0	0	0	0	0	0	0	0	0	0	0	0	0	0	0	0	0	0	0	0	0	0	0	0	0	0	0	0	0	0	0	0	0	0	0	0	0	0	0	0	0	0	0	0	0	0	0	0	0	0	0	0	0	0	0	0	0	0	0	0	0	0
ACTGGACGATAGGCAAAGAGTAGCCGCTGTTG	0	0	0	0	0	0.000269687162891046	0.000141589579006985	0.00303900050650008	0	0	0	0	0	0	0	0	0	0	0	0	0	0	0	0	0	0	0	0	0	0	0	0	0	0	0	0	0	0	0	0	0	0	0	0	0	0	0	0	0	0	0	0	0	0	0	0	0	0	0	0	0	0	0	0	0	0	0	0	0	0	0	0	0	0	0	0	0	0	0	0	0
ACTGGGCGCGAAAGTCGGTACCTGGCGGGTTG	0	0	0	0	0	0	0	0	0	0	0	0	0	4.48913629017777e-05	0.000134752728742757	0	0	0	0	0	0	0	0	0	0	0	0	0	0	0	0	0	0	0	0	0	0	0.00239032620922385	0.000363070539419087	0	0	0	0	0	0	0	0	0	0	0	0	0	0	0	0	0	0	0	0	0	0	0	0	0	0	0	0	0	0	0	0	0	0	0	0	0	0	0	0	0	0
ACTGGGGATAGTGGAATACTATGGTTCGTTTG	0	0	0	0	0	0.000314635023372887	0	0	0	0	0	0	9.75039001560062e-05	0	0	0	0	0	0	0	0	0	0	0	0	0	0	0	0	0	0	0.000836236933797909	0.00107243833479575	0	4.67158740540035e-05	0	0	0	0	0	0	0	0	0	0	0	0	0	0	0	0	0	0	0	0	0	0	0	0	0	0	0	0	0	0	0	0	0	0	0	0	0	0	0	0	0	0	0	0	0	0
ACTGGGTACGCGACGATAGCGTTGTAATGGTC	0	0	0	0	0	0	0	0	0	0.00214632914588725	0	0	0	0	0	0	0	0	0	0	0	0	0	0	0	0	0	0	0	0	0	0	0	0	0	0	0	0	0	0	0	0	0	0	0	0	0	0	0	0	0	0	0	0	0	0	0	0	0	0	0	0	0	0	0	0	0	0	0	0	0	0	0	0	0	0	0	0	0	0	0
ACTGGGTGCGCAGATCCGTATGGGGCTGGTTG	0	0	0	0	0	0	0	0	0	0	0	0	0	0	0	0	0	0	0	0	0	0	0	0	0	0	0	0	0	0	0	0	0	0	0	0	0	0	0	0	0	0	0	0	0	0	0	0	0	0	0.000708408261130184	0	0.00118764845605701	0.00565538629937061	0	0	0	0	0	0	0	0	0.000235904694503421	0	0	0	0	0	0	0	0	0	0	0	0	0	0.000560224089635854	0	0	0	0
ACTGGTTGGACACTTAGAGTCGGGACCTCTTG	0	0	0	0	0	0.000179791441927364	0	0.00129438910462041	0	0	0	0	0	0	0	0	0	0	0	0	0	0	0	0	0	0	0	0	0	0	0	0	0	0	0	0	0	0	0	0	0	0	0	0	0	0	0	0	0	0	0	0	0	0	0	0	0	0	0	0	0	0	0	0	0	0	0	0	0	0	0	0	0	0	0	0	0	0	0	0	0
ACTGTCCAGATCCTTACGGAACATCCGGGATT	0	0	0	0	0	0	0	0.0025325004220834	0	0	0	0	0	0	0	0	0	0	0	0	0	4.95613817713238e-05	0	0	0	0	0	0	0	0	0	0	0	0	0	0	0	0	0	0	0	0	0	0	0	0	0	0	0	0	0	0	0	0	0	0	0	0	0	0	0	0	0	0	0	0	0	0	0	0	0	0	0	0	0	0	0	0	0	0	0
ACTGTGACGTATTATGGTGAACTTCGCACTTG	5.16049127876974e-05	0	0	0	0	0	0.00877855389843308	0.00129438910462041	0	0.00429265829177451	0	0	0.000585023400936037	0	0	0	0	0	0	0	0	0	0	0	0	0	0	0	0	0	0	0	0	0	0	0	0	0	0	0	0	0	0	0	0	0	0	0	0	0	0	0	0	0	0	0	0	0	0	0	0	0	0	0	0	0	0	0	0	0	0	0	0	0	0	0	0	0	0	0	0
ACTGTTGCAAACTCGACCGTCTTCGTAACTCC	0	0	0	0	0	0	0.00184066452709081	0	0	0.0499337163057888	0	0	0.000487519500780031	0	0	0	0	0	0	0	0	0	0	0	0	0	0	0	0	0	0	0	0	0	0	0	0	0	0	0	0	0	0	0	0	0	0	0	0	0	5.44929431638603e-05	0	0	0	0	0	0	0	0	0	0	0	0	0	0	0	0	0	0	0	0	0	0	0	0	0	0	0	0	0	0
ACTGTTGTAGTAGTTCGTGAAGTTGGCAGTTG	0	0	0	0	0	0	9.43930526713234e-05	0	0	0.00195694716242661	0	0	0.00175507020280811	0	0	0	0	0	0	0	0	0	0	0	0	0	0	0	0	0	0	0	0	0	0	0	0	0	0	0	0	0	0	0	0	0	0	0	0	0	0	0	0	0	0	0	0	0	0	0	0	0	0	0	0	0	0	0	0	0	0	0	0	0	0	0	0	0	0	0	0
ACTTACAAACTCTAGACGGGTCGGAGGACTTT	0	0	0	0	0.00037647767487388	0.00103380079108234	0	0.00287016714502786	0	0	0	0	9.75039001560062e-05	0	0	6.27155848228285e-05	0	0	0	0	0	0	0	0	0	0	0	0	0	0	0	0	0	0	0	0	0	0	0	0	0	0	0	0	0	0	0	0	0	0	0	0	0	0	0	0	0	0	0	0	0	0	0	0	0	0	0	0	0	0	0	0	0	0	0	0	0	0	0	0	0
ACTTACGGTACAAAACGCGCAAATGTGAGCTG	0	0	0	0	0	0	0	5.6277787157409e-05	0	0	0.00901704785610294	0.000173385348938015	0	0	0	0	0	0	0	0	0	0	0	0	0	0	0	0	0	0	0	0	0	0	0	0	0	0	0	0	0	0	0	0	0	7.36865374696043e-05	0	0.000174886323889472	0	0	0	0	0	0	0	0	0	0	0	0	0	0	0	0	0	0	0	0	0	0	0	0	0	0	0	0	0	0	0	0	0
ACTTAGACTGAGGACACAGTGTGGGTCAGTCC	0	0	0	0	0	0	4.71965263356617e-05	0	0	0	0	0.000736887732986563	0.000195007800312012	0	0	0	0	0	0	0	0	0	0	0	0	0	0	0	0	0	0	0	0	0	0	0	0	0	0	0	0	0	0	0	0	0	0	0	0	0	0	0	0	0	0	0	0	0	0	0	0	0	0	0	0	0	0	0	0	0	0	0	0	0	0	0	0	0	0	0	0
ACTTAGCCTTCCTGAGTCAATACCGCGTATCG	0	0	0	0	0	0	0	0	0	0	0	0	0	0	0	0	0	0	0	0	0	0	0	0	0	9.98601957259836e-05	0.00084554678692221	0.000562633123015713	0.000125399711580663	0	0	0	0	0	0	0	0	0	0	0	0	0	0	0	0	0	0	0	0	0	0	0	0	0	0	0	0	0	0	0	0	0	0	0	0	0	0	0	0	0	0	0	0	0	0	0	0	0	0	0	0
ACTTGAGGGTCCCCTATAGTCAACTCCCATCG	0	0	0	0	0	0	0	0	0	0	0	0	0	0	4.49175762475857e-05	0	0	0	0	0	0.000113604089747231	0.000644297963027209	0.000593038638748232	0	0	0	0	0	0	0	0.00032757733164865	0	0	0	0	0	0	0	0	0	0	0	0	0	0	0	0	0	0	0	0	0	0	0	0	0	0	0	0	0	0	0	0	0	0	0	0	0	0	0	0	0	0	0	0	0	0	0	0	0	0
ACTTGCCCTGTTCTGCCGGTACTGCTCTTCTG	0	0	0	0	0.00165650176944507	0.000224739302409205	0.00387011515952426	0.00332038944228713	0	0	0	4.33463372345037e-05	0	0	0	0.000439009093759799	0	0	0	0	0	0	0	0	0	0	0	0	0	0	0	0	0	0	0	0	0	0	0	0	0	0	0	0	0	0	0	0	0	0	0	0	0	0	0	0	0	0	0	0	0	0	0	0	0	0	0	0	0	0	0	0	0	0	0	0	0	0	0	0	0
ACTTGGCAAATAAGAAGCTAAAGGAGTGTTTG	0	0	0	0	0	0	0	0.00354550059091677	0	0	0	0	0	0	0	0	0	0	0	0	0	0	0	0	0	0	0	0	0	0	0	0	0	0	0	0	0	0	0	0	0	0	0	0	0	0	0	0	0	0	0	0	0	0	0	0	0	0	0	0	0	0	0	0	0	0	0	0	0	0	0	0	0	0	0	0	0	0	0	0	0
ACTTTAACAACCGTTTGACATGTCTCCACCTT	0	0	0	0	0	0.000179791441927364	0	0.000900444594518544	0	6.31273278202134e-05	0	0	0	0	0	0	0	0	0	0	0	0	0	0	0	0	0	0	0	0	0	0	0	0	0	0	0	0	0	0	0	0	0	0	0	0	0	0	0	0	0	0	0	0	0	0	0	0	0	0	0	0	0	0	0	0	0	0	0	0	0	0	0	0	0	0	0	0	0	0	0
ACTTTGGTTGGGTGAAGGAAGCCCGGGATCTG	0	0	0	0	0	0.000269687162891046	9.43930526713234e-05	0.00106927795599077	0	0	0	0	9.75039001560062e-05	0	0	0	0	0	0	0	0	0	0	0	0	0	0	0	0	0	0	0	0	0	0	0	0	0	0	0	0	0	0	0	0	0	0	0	0	0	0	0	0	0	0	0	0	0	0	0	0	0	0	0	0	0	0	0	0	0	0	0	0	0	0	0	0	0	0	0	0
ACTTTTATTAAGCGTTGGACGTAGACCTGTTG	0	0	0	0	0	0	0	0	0	0	0	0	0	0	0	0	0	0	0	0	0	0	0	0.00100720149065821	0.00198848336716517	0.000998601957259836	0	0	0	0	0	6.96864111498258e-05	4.87471970361704e-05	0.000100745516824501	0	0	0	0	0	0	0	0	0	0	0	0	0	0	0	0	0	0	0	0	0	0	0	0	0	0	0	0	0	0	0	0	0	0	0	0	0	0	0	0	0	0	0	0	0	0	0
ACTTTTCGAGTCTGCGTTGCTGTTCAGCTATC	0	0	0	0	0.000301182139899104	0.000224739302409205	0	0	0	0	0	0	0	0	0	0.00081530260269677	0	0	0	0	0	0	0	0	0	0	0	0	0	0	0	0	0	0	0	0	0	0	0	0	0	0	0	0	0	0	0	0	0	0	0	0	0	0	0	0	0	0	0	0	0	0	0	0	0	0	0	0	0	0	0	0	0	0	0	0	0	0	0	0	0
ACTTTTCGTATTTTTATTTTTCCATCTTTTTG	0	0	0	0	0	0	0	0	0	0	0	0	0	0	4.49175762475857e-05	0	0.000166687502604492	0.000213675213675214	0.00125217770034843	0.000675343811394892	0.00261289406418631	0.000247806908856619	0	0	0	0	7.04622322435175e-05	0.000683197363661938	0	0	0	0	0	0	0	0	0	0	0	0	0	0	0	0	0	0	0	0	0	0	0	0	0	0	0	0	0	0	0	0	0	0	0	0	0	0	0	0	0	0	0	0	0	0	0	0	0	0	0	0	0
ACTTTTTGTTTTAAATGGGACATTCAGAGTTG	0	0	0	0	0	4.49478604818411e-05	0	0.000619055658731499	0	0	0	0	0	0	0	0	0	0	0	0	0	0	0	0	0	0	0	0	0	0	0	0	0	0	0	0	0	0	0	0	0	0	0	0	0	0	0	0	0	0	0	0	0	0	0	0	0	0	0	0	0	0	0	0	0	0	0	0	0	0	0	0	0	0	0	0	0	0	0	0	0
ACTTTTTTCTGGAGCTTAACGGCTATTCATTG	0	0	0	0	0	0	0	0.00157577804040745	0	0	0	0	0	0	0	0	0	0	0	0	0	0	0	0	0	0	0	0	0	0	0	0	0	0	0	0	0	0	0	0	0	0	0	0	0	0	0	0	0	0	0	0	0	0	0	0	0	0	0	0	0	0	0	0	0	0	0	0	0	0	0	0	0	0	0	0	0	0	0	0	0
AGAAATGGCCATAGGGGGAGAGGCGTCCACTG	0	0	0	0	7.5295534974776e-05	0.00121359223300971	0.00580517273928639	0.00545894535426867	0	0	0	0.000130039011703511	0.000195007800312012	0	0	0	0	0	0	0	0	0	0	0	0	0	0	0	0	0	0	0	0	0	0	0	0	0	0	0	0	0	0	0	0	0	0	0	0	0	0	0	0	0	0	0	0	0	0	0	0	0	0	0	0	0	0	0	0	0	0	0	0	0	0	0	0	0	0	0	0
AGAACCGCCCGGAGCTCCCCTTAATAGCCTTG	0	0	0	0	0	0	0	0	0	0	0.0016437326821021	0	0	0	0	0	0	0	0	0	0	0	0	0	0	0	0	0	0	0	0	0	0	0	0	0	0	0	0	0	0	0	0	0	0	0	0	0	0	0	0	0	0	0	0	0	0	0	0	0	0	0	0	0	0	0	0	0	0	0	0	0	0	0	0	0	0	0	0	0	0
AGAAGACGGAAAAATGTGAGGAGGAGCGCTCG	0	0	0	0	0	0	4.71965263356617e-05	0.00101300016883336	0	0.000252509311280853	0	0	0	0	0	0	0	0	0	0	0	0	0	0	0	0	0	0	0	0	0	0	0	0	0	0	0	0	0	0	0	0	0	0	0	0	0	0	0	0	0	0	0	0	0	0	0	0	0	0	0	0	0	0	0	0	0	0	0	0	0	0	0	0	0	0	0	0	0	0	0
AGAAGCAGCTCCCGGTCAGTTCATATCGCTTG	0	0	0	5.49964252323599e-05	0	0	0	0	0	0	0	0.000606848721283052	0	0	0	0	0	0	0	0	0	0	0	0	0	0	0	0	0	0	0	0	0	0	0	0	0	0	0	0	0	0	0	0	0	0	0	0	0	0	0	0	0	0	0	0	0	0	0	0	0	0	0	0	0	0	0	0	0	0	0	0	0	0	0	0	0	0	0	0	0
AGAAGGTCTCGACTTTCTCATATGAGCGTTTG	0	0	0	0	0	0	0	0	0	0	0	0	0	0	0	0.000752587017873942	4.16718756511231e-05	0	0	0	0	0	0	0	0	0	0	0	0	0	0	0.00397212543554007	0.000974943940723408	5.03727584122507e-05	9.34317481080071e-05	0	0	0	0	0	0	0	0	0	0	0	0	0	0	0	0	0	0	0	0	0	0	0	0	0	0	0	0	0	0	0	0	0	0	0	0	0	0	0	0	0	0	0	0	0	0
AGAAGTGCCTATTAGGTGTCATTATTCTCCTG	0	0	0	0	0	0	0	0	0	0	0.000939275818344057	0	0	0	0	0	0	0	0	0	0	0	0	0	0	0	0	0	0	0	0	0	0	0	0	0	0	0	0	0	0	0	0	0	0	0	0	0	0	0	0	0	0	0	0	0	0	0	0	0	0	0	0	0	0	0	0	0	0	0	0	0	0	0	0	0	0	0	0	0	0
AGAATCAGCAATATTGGTTTAATCTGATATTG	0	0	0	0	0	0.000134843581445523	0.000141589579006985	0.000731611233046317	0	0	0	0	0	0	0	0	0	0	0	0	0	0	0	0	0	0	0	0	0	0	0	0	0	0	0	0	0	0	0	0	0	0	0	0	0	0	0	0	0	0	0	0	0	0	0	0	0	0	0	0	0	0	0	0	0	0	0	0	0	0	0	0	0	0	0	0	0	0	0	0	0
AGAATGAGGGTCATGGGGTCTGGGAGCCGTCC	0	0	0	0	0	0	0	0	0	0	0	0	9.75039001560062e-05	0	0	0	0	0	0	0	0	0	0	0	8.2853473631882e-05	4.99300978629918e-05	0	0	0	0	0	0.000627177700348432	0.000682460758506386	0	0	0	0	0	0	0	0	0	0	0	0	0	0	0	0	0	0	0	0	0	0	0	0	0	0	0	0	0	0	0	0	0	0	0	0	0	0	0	0	0	0	0	0	0	0	0	0
AGACAGGGCATTATTTATAAAACATGATATCG	0	0	0	0	0	0	0	0	0	0	0	0	0	0	0	0	0	0	0	0	0	0	0	0	0	0	0	0	0	0	0	0	0	0	0	0	0	0	0	0	0	0	0	0	0	0	0	0	0.000790286658524319	0	0	0	0	0	0	0	0	0	0	0	0	0	0	0	0	0	0	0	0	0	0	0	0	0	0	0	0	0	0	0	0
AGACCTAAGGCGCGTGCACTGAGGTACGCCTG	0	0	0	0	0	0.000629270046745775	0	0.000450222297259272	0	0	0	0	0	0	0	6.27155848228285e-05	0	0	0	0	0	0	0	0	0	4.99300978629918e-05	0	0	0	0	0	0	0	0	4.67158740540035e-05	0	0	0	0	0	0	0	0	0	0	0	0	0	0	0	0	0	0	0	0	0	0	0	0	0	0	0	0	0	0	0	0	0	0	0	0	0	0	0	0	0	0	0	0	0	0
AGACTTTGTGAGCCCTTAAACAACCTTCTCTG	0	0	0	0	0	0	0	0	0	0	0	0	0	0	0.000494093338723442	0	0	0.000480769230769231	0.00244991289198606	0.0037450884086444	0.00153365521158762	9.91227635426476e-05	0	0	0	0	0	0	0	0	0	0	0	0	0	0	0	0	0	0	0	0	0	0	0	0	0	0	0	0	0	0	0	0	0	0	0	0	0	0	0	0	0	0	0	0	0	0	0	0	0	0	0	0	0	0	0	0	0	0	0
AGAGAACTCCGAACCCTTTCTTTTCTCTCTTG	0	0	0	0	0	8.98957209636821e-05	0.000235982631678308	0.00213855591198154	0	0	0	0	9.75039001560062e-05	0	0	0	0	0	0	0	0	0	0	0	0	0	0	0	0	0	0	0	0	0	0	0	0	0	0	0	0	0	0	0	0	0	0	0	0	0	0	0	0	0	0	0	0	0	0	0	0	0	0	0	0	0	0	0	0	0	0	0	0	0	0	0	0	0	0	0	0
AGAGCTAGTCTAGTTTGCTCATAAATTCGTTT	0	0	0	0	0	0	0	0.000281388935787045	0	0.0505649895839909	0	0	0	0	0	0	0	0	0	0	0	0	0	0	0	0	0	0	0	0	0	0	0	0	0	0	0	0	0	0	0	0	0	0	0	0	0	0	0	0	0	0	0	0	0	0	0	0	0	0	0	0	0	0	0	0	0	0	0	0	0	0	0	0	0	0	0	0	0	0	0
AGAGGGACAAATGTGCGGGGGCTCGTATTGCC	0	0	0	0	0.000150591069949552	0	0.000755144421370587	0	0	0.000883782589482987	0	0	0.000195007800312012	0	0	0	0	0	0	0	0	0	0	0	0	0	0	0	0	0	0	0	0	0	0	0	0	0	0	0	0	0	0	0	0	0	0	0	0	0	0	0	0	0	0	0	0	0	0	0	0	0	0	0	0	0	0	0	0	0	0	0	0	0	0	0	0	0	0	0	0
AGAGGTCAAGATTGTGTAAGGGTTGGGAGTTG	0	0	0	0	0	0.000629270046745775	0	0.000168833361472227	0	6.31273278202134e-05	0	0	9.75039001560062e-05	0	0	0.00119159611163374	0	0	0	0	0	0	0	0	0	0	0	0	0	0	0	0.000348432055749129	0	0	0	0	0	0	0	0	0	0	0	0	0	0	0	0	0	0	0	0	0	0	0	0	0	0	0	0	0	0	0	0	0	0	0	0	0	0	0	0	0	0	0	0	0	0	0	0	0
AGAGTAAAACTGTCGTTATTGGAATGGTATTC	0	0	0	0	0	0	0	0	0	0	0	0	0	0	0	0	0.000458390632162354	0.000641025641025641	0.000217770034843206	0	0	0	0	0	0	0	0	0	0	0	0	0	0	0	0	0	0	0	0	0	0	0	0	0	0	0	0	0	0	0	0	0	0	0	0	0	0	0	0	0	0	0	0	0	0	0	0	0	0	0	0	0	0	0	0	0	0	0	0	0	0
AGAGTATGGACAAGGTCCTGGTTAGTTAGCTG	0	0	0	0	0	0	0	0	0	0	0	0	0	0	0	0	0	0	0	0	0	0	0	0	0	0	0	0	0	0	0	0	0	0	0	0	0	0	0	0	0	0	0	0	0	0	0	0	0.0129319635031252	0	0	0	0	0	0	0	0	0	0	0	0	0	0	0	0	0	0	0	0	0	0	0	0	0	0	0	0	0	0	0	0
AGAGTCAAAGTACCTAGATCTTTCTGAACTTG	0	0	0	0	0	0	0	0	0	0.00271447509626917	0	0	0	0	0	0	0	0	0	0	0	0	0	0	0	0	0	0	0	0	0	0	0	0	0	0	0	0	0	0	0	0	0	0	0	0	0	0	0	0	0	0	0	0	0	0	0	0	0	0	0	0	0	0	0	0	0	0	0	0	0	0	0	0	0	0	0	0	0	0	0
AGAGTGGAAAGTAGCGAACAGAACCGCTTTCG	0	0	0	0	0	0	0.000943930526713234	5.6277787157409e-05	0	0	0	0	0	0	0	0	0	0	0	0	0	0	0	0	0	0	0	0	0	0	0	0	0	0	0	0	0	0	0	0	0	0	0	0	0	0	0	0	0	0	0	0	0	0	0	0	0	0	0	0	0	0	0	0	0	0	0	0	0	0	0	0	0	0	0	0	0	0	0	0	0
AGAGTGGCAGACTGAGTTTCGTTTTGCATTCG	0	0	0	0	0	0.00377562028047465	0	0	0	0	0	8.66926744690074e-05	0.000195007800312012	0	0	6.27155848228285e-05	0	0	0	0	0	0	0	0	0	0	0	0	0	0	0	0.00118466898954704	0.000536219167397875	0	0	0	0	0	0	0	0	0	0	0	0	0	0	0	0	0	0	0	0	0	0	0	0	0	0	0	0	0	0	0	0	0	0	0	0	0	0	0	0	0	0	0	0	0	0	0	0
AGAGTTTACGAAGTTACCGGTACGCTGGTTTT	0	0	0	0	0	0	0	0.00157577804040745	0	0	0	0	0	0	0	0	0	0	0	0	0	0	0	0	0	0	0	0	0	0	0	0	0	0	0	0	0	0	0	0	0	0	0	0	0	0	0	0	0	0	0	0	0	0	0	0	0	0	0	0	0	0	0	0	0	0	0	0	0	0	0	0	0	0	0	0	0	0	0	0	0
AGAGTTTTAAAGTGGCCATCCCTGGTCGTTTG	0	0	0	0	0	0	0.000188786105342647	0.00483988969553717	0	0.0018938198346064	0	0	0	0	0	0	0	0	0	0	0	0	0	0	0	0	0	0	0	0	0	0	0	0	0	0	0	0	0	0	0	0	0	0	0	0	0	0	0	0	0	0	0	0	0	0	0	0	0	0	0	0	0	0	0	0	0	0	0	0	0	0	0	0	0	0	0	0	0	0	0
AGATAAATCCCCGTCATCGTGCTTTTCGTTCG	0	0	0	0	7.5295534974776e-05	0.00040453074433657	0	0.00236366706061118	0	0	0	0	0	0	0	0	0	0	0	0	0	0	0	0	0	0	0	0	0	0	0	0	0	0	0	0	0	0	0	0	0	0	0	0	0	0	0	0	0	0	0	0	0	0	0	0	0	0	0	0	0	0	0	0	0	0	0	0	0	0	0	0	0	0	0	0	0	0	0	0	0
AGATAGCCCGGTATACGACACCGCGCACTATT	0	0	0	0	0	0	0	0.00157577804040745	0	0	0	0	0	0	0	0	0	0	0	0	0	0	0	0	0	0	0	0	0	0	0	0	0	0	0	0	0	0	0	0	0	0	0	0	0	0	0	0	0	0	0	0	0	0	0	0	0	0	0	0	0	0	0	0	0	0	0	0	0	0	0	0	0	0	0	0	0	0	0	0	0
AGATATCATCCGCCCACTATGGTTGCCATTTG	5.16049127876974e-05	0	0.000174603867475665	0	7.5295534974776e-05	0	0	0	0	0.000505018622561707	0	0	0.000390015600624025	0.00112228407254444	0	0	0	0	0	0	0	0	0	0	0	0	0	0	0	0	0	0	0	0	0	0	0	0	0	0	0	0	0	0	0	0	0	0	0	0	0	0	0	0	0	0	0	0	0	0	0	0	0	0	0	0	0	0	0	0	0	0	0	0	0	0	0	0	0	0	0
AGATATTTCGGTTTGTATCGTATATATGTTTG	0	0	0	0	0	0	0	0.00157577804040745	0	0	0.000516601700089231	0	0	0	0	0	0	0	0	0	0	0	0	0	0	0	0	0	0	0	0	0	0	0	0	0	0	0	0	0	0	0	0	0	0	0	0	0	0	0	0	0	0	0	0	0	0	0	0	0	0	0	0	0	0	0	0	0	0	0	0	0	0	0	0	0	0	0	0	0	0
AGATGGGCCCGATATGGAGCCGATGCTCGCTG	0	0	0	0	0	0	0	0	0	0	0.0016437326821021	0	0	0	0	0	0	0	0	0	0	0	0	0	0	0	0	0	0	0	0	0	0	0	0	0	0	0	0	0	0	0	0	0	0	0	0	0	0	0	0	0	0	0	0	0	0	0	0	0	0	0	0	0	0	0	0	0	0	0	0	0	0	0	0	0	0	0	0	0	0
AGCACTTACGTCGGTGGGGGAGCGGGGTTTTT	0	0	0	0	0	0	0	0.00641566773594462	0	0	0	0	0	0	0	0	0	0	0	0	0	0	0	0	0	0	0	0	0	0	0	0	0	0	0	0	0	0	0	0	0	0	0	0	0	0	0	0	0	0	0	0	0	0	0	0	0	0	0	0	0	0	0	0	0	0	0	0	0	0	0	0	0	0	0	0	0	0	0	0	0
AGCAGCTTTCAGTGATGTGTCATTTGCTCTCG	0	0	0	0	0	0	0.00193505757976213	0	0	0.00056814595038192	0	0	0	0	0	0	0	0	0	0	0	0	0	0	0	0	0	0	0	0	0	0	0	0	0	0	0	0	0	0	0	0	0	0	0	0	0	0	0	0	0	0	0	0	0	0	0	0	0	0	0	0	0	0	0	0	0	0	0	0	0	0	0	0	0	0	0	0	0	0	0
AGCATAAATGGCTAGGGCACCGCCGAGCGTTG	0	0	0	0	0	0.00179791441927364	0	0.00135066689177782	0	0	0	0	0.000195007800312012	0	0	0	0	0	0	0	0	0	0	0	0	0	0	0	0	0	0	6.96864111498258e-05	0	0	0	0	0	0	0	0	0	0	0	0	0	0	0	0	0	0	0	0	0	0	0	0	0	0	0	0	0	0	0	0	0	0	0	0	0	0	0	0	0	0	0	0	0	0	0	0	0
AGCATTAATGCCCCAGCACAAAGCAACTACTG	0	0	0	0	0	0	0	0	0	0	0.00295871882778378	4.33463372345037e-05	0	0	0	0	0	0	0	0	5.68020448736155e-05	0	0	0	0	0	0	0	0	0	0	0	0	0	0	0	0	0	0	0	0	0	0	0	0	0	0	0	0	0	0	0	0	0	0	0	0	0	0	0	0	0	0	0	0	0	0	0	0	0	0	0	0	0	0	0	0	0	0	0	0
AGCATTACGGTCAACACAAGCGCGCCCCTCTG	0	0	0	0	0	0.000494426465300252	0	0.0115369463672688	0	0	0	0	0	0	0	0	0	0	0	0	0	0	0	0	0	0	0	0	0	0	0	0	0	0	0	0	0	0	0	0	0	0	0	0	0	0	0	0	0	0	0	0	0	0	0	0	0	0	0	0	0	0	0	0	0	0	0	0	0	0	0	0	0	0	0	0	0	0	0	0	0
AGCCACCATATCATGCGCACTGCCTCTAGTTG	0	0	0	0	7.5295534974776e-05	0.000134843581445523	0.00339814989616764	0.00118183353030559	0	0	0	0	0	0	0	0	0	0	0	0	0	0	0	0	0	0	0	0	0	0	0	0	0	0	0	0	0	0	0	0	0	0	0	0	0	0	0	0	0	0	0	0	0	0	0	0	0	0	0	0	0	0	0	0	0	0	0	0	0	0	0	0	0	0	0	0	0	0	0	0	0
AGCCCCGTGCTGCTAGGAAAAGGTGCTCTTTG	0	0	0	0	0	0.000584322186263934	0	0.00399572288817604	0	0	0	0	0	0	0	0	0	0	0	0	0	0	0	0	0	0	0	0	0	0	0	0	0	0	0	0	0	0	0	0	0	0	0	0	0	0	0	0	0	0	0	0	0	0	0	0	0	0	0	0	0	0	0	0	0	0	0	0	0	0	0	0	0	0	0	0	0	0	0	0	0
AGCCGGGCCGACGTTGGTTCTAAAGGCTCCTG	0	0	0	0	0	0	0	0	0	0	0	8.66926744690074e-05	0	0	0.000179670304990343	0	0	0	0	0	0	0	0	0	0	0	0	0	0	0	0	0	0	5.03727584122507e-05	0.00364383817621228	0.000350170708220257	0.000397343475052506	0	0.000259336099585062	0	0	0	0	0	0	0	0	0	0	0	0	0	0	0	0	0	0	0	0	0	0	0	0	0	0	0	0	0	0	0	0	0	0	0	0	0	0	0	0	0	0
AGCGAGTAAGTTAAGGGTCGCCGGCCAGGTTG	0	0	0	0	0	0	0	0	0	0	0	0	0	0	4.49175762475857e-05	0	0	0.000106837606837607	5.44425087108014e-05	0	0	0.00039649105417059	0	0	0	0.000599161174355902	0.00183201803833145	0.00285335369529398	0.00194369552950028	0.00120527784826186	4.67967616640928e-05	0	0	0	0	0	0	0	0	0	0	0	0	0	0	0	0	0	0	0	0	0	0	0	0	0	0	0	0	0	0	0	0	0	0	0	0	0	0	0	0	0	0	0	0	0	0	0	0	0	0
AGCGAGTCGGGCAGTAGGCGACTCTGAGATTT	0	0	0	0	0	0.000134843581445523	0	0	0	0	0	0	0	0	0	0	0	0	0	0	0	0	0	0	0.000165706947263764	0.000898741761533853	0	0	0	0	0	0.000766550522648084	0.000341230379253193	0	0	0	0	0	0	0	0	0	0	0	0	0	0	0	0.000215532725052087	0	0	0.000374692217107376	0.000169664065151001	0	0	0	0	0	0	0	0	0	0	0	0	0	0	0	0	0	0	0	0	0	0	0	0	0	0	0	0
AGCGGGTTTACCACATCTTATTTCATTTATTG	0	0	0	0	0	0	0	0	0	0.0075752793384256	0	0	0.000390015600624025	0	0	0	0	0	0	0	0	0	0	0	0	0	0	0	0	0	0	0	0	0	0	0	0	0	0	0	0	0	0	0	0	0	0	0	0	0	0	0	0	0	0	0	0	0	0	0	0	0	0	0	0	0	0	0	0	0	0	0	0	0	0	0	0	0	0	0	0
AGCGTATCTTGTGATCCCGACACCAATGTTTG	0	0	0	0	0	0	0	0.00360177837807417	0	0	0	4.33463372345037e-05	0	0	0	0	0	0	0	0	0	0	0	0	0	0	0	0	0	0	0	0	0	0	0	0	0	0	0	0	0	0	0	0	0	0	0	0	0	0	0	0	0	0	0	0	0	0	0	0	0	0	0	0	0	0	0	0	0	0	0	0	0	0	0	0	0	0	0	0	0
AGCGTCATAGAGTTGACACGATGAAGAGGCTG	0	0	0	0	0	0.00148327939590076	0	0.000225111148629636	0	0	0	0	0.000292511700468019	0	0	6.27155848228285e-05	0	0	0	0	0	0	0	0	0	0	0	0	0	0	0	0	0	0	0	0	0	0	0	0	0	0	0	0	0	0	0	0	0	0	0	0	0	0	0	0	0	0	0	0	0	0	0	0	0	0	0	0	0	0	0	0	0	0	0	0	0	0	0	0	0
AGCGTTTGTAACGTGTTTTGTTAAGCGGGCTC	0	0	0	0	0	0.000179791441927364	0	0.00810400135066689	0	0	0	4.33463372345037e-05	0	0	0	0	0	0	0	0	0	0	0	0	0	0	0	0	0	0	0	0	0	0	0	0	0	0	0	0	0	0	0	0	0	0	0	0	0	0	0	0	0	0	0	0	0	0	0	0	0	0	0	0	0	0	0	0	0	0	0	0	0	0	0	0	0	0	0	0	0
AGCTAAGAGATTTCCCCAAGTCGGTTATGCTG	0	0	0	0	0	0	0	0	0	0	0	0	0	0	0	0	0	0	0	0	0	0	0	0	0	0	0	0	0	0	0	0	0	0	0	0	0	0	0	0	0	0	0	0	0	0	0	0	0.0017242618004167	0	0	0	0	0	0	0	0	0	0	0	0	0	0	0	0	0	0	0	0	0	0	0	0	0	0	0	0	0	0	0	0
AGCTCATATATACCATGGATACACGCATCGCC	0	0	0	0	0	0.000629270046745775	0	0.00337666722944454	0	0	0	0	0	0	0	0	0	0	0	0	0	0	0	0	0	0	0	0	0	0	0	0.000348432055749129	0	0	0	0	0	0	0	0	0	0	0	0	0	0	0	0	0	0	0	0	0	0	0	0	0	0	0	0	0	0	0	0	0	0	0	0	0	0	0	0	0	0	0	0	0	0	0	0	0
AGCTCATCTGATTCCGGGTCTGGAAATAATTG	0	0	0	0	0	0.000584322186263934	0.000755144421370587	0.000337666722944454	0	0.00037876396692128	0	0	9.75039001560062e-05	0	0	0	0	0	0	0	0	0	0	0	0	0	0	0	0	0	0	0	0	0	0	0	0	0	0	0	0	0	0	0	0	0	0	0	0	0	0	0	0	0	0	0	0	0	0	0	0	0	0	0	0	0	0	0	0	0	0	0	0	0	0	0	0	0	0	0	0
AGCTCATGTAAAGGTACCCGTCTATGCTAATT	0	0	0	0	0	0	9.43930526713234e-05	0	0.000969585629720351	0	0	0.000173385348938015	0.000195007800312012	4.48913629017777e-05	0.00247046669361721	0	0	0.000480769230769231	0.00598867595818815	0.00196463654223969	0.000738426583357001	0.00262675323388016	0	0	0	0	0	4.01880802154081e-05	0	0	0	0	0	0	0.000280295244324021	0.000175085354110129	0	0	0	0	0	0	0	0	0	0	0	0	0	0	0	0	0	0	0	0	0	0	0	0	0	0	0	0	0	0	0	0	0	0	0	0	0	0	0	0	0	0	0	0	0
AGCTCTGTTTCCGATAGGTGCTCGTTATAATT	0	0	0	0	0	0	0	0.00523383420563903	0	0	0	0	0	0	0	0	0	0	0	0	0	0	0	0	0	0	0	0	0	0	0	0	0	0	0	0	0	0	0	0	0	0	0	0	0	0	0	0	0	0	0	0	0	0	0	0	0	0	0	0	0	0	0	0	0	0	0	0	0	0	0	0	0	0	0	0	0	0	0	0	0
AGCTGCAGCGCATGCGACAGGCTATATTACTG	0	0	0	0	0	0	0	0.00399572288817604	0	0	0	0	0	0	0	0	0	0	0	0	0	0	0	0	0	0	0	0	0	0	0	0	0	0	0	0	0	0	0	0	0	0	0	0	0	0	0	0	0	0	0	0	0	0	0	0	0	0	0	0	0	0	0	0	0	0	0	0	0	0	0	0	0	0	0	0	0	0	0	0	0
AGCTGCCTAGGCACGCTTGGCCGTGTCTCTTG	0	0	0	0	0	0	0	0.00619055658731499	0	0	0	0	0	0	0	0	0	0	0	0	0	0	0	0	0	0	0	0	0	0	0	0	0	0	0	0	0	0	0	0	0	0	0	0	0	0	0	0	0	0	0	0	0	0	0	0	0	0	0	0	0	0	0	0	0	0	0	0	0	0	0	0	0	0	0	0	0	0	0	0	0
AGCTGGAGTGGAGACGCCTGGCGCGAGAAGCC	0	0	0	0	0	0	0	0.00326411165512972	0	0	0	0	0	0	0	0	0	0	0	0	0	0	0	0	0	0	0	0	0	0	0	0	0	0	0	0	0	0	0	0	0	0	0	0	0	0	0	0	0	0	0	0	0	0	0	0	0	0	0	0	0	0	0	0	0	0	0	0	0	0	0	0	0	0	0	0	0	0	0	0	0
AGCTTATTACGTTAGTCTGAAAGTTGGTCCTG	0	0	0	0	0	0	0	0.000281388935787045	0	0.0305536266649833	0	0	0	0	0	0	0	0	0	0	0	0	0	0	0	0	0	0	0	0	0	0	0	0	0	0	0	0	0	0	0	0	0	0	0	0	0	0	0	0	0	0	0	0	0	0	0	0	0	0	0	0	0	0	0	0	0	0	0	0	0	0	0	0	0	0	0	0	0	0	0
AGCTTATTTGGCGCGTTATATATGTGCACGTC	0	0	0	0	0	0	0	5.6277787157409e-05	0	0.000946909917303201	0.000892312027426854	0	0	0	0	0	0	0	0	0	0	0	0	0	0	0	0	0	0	0	0	0	0	0	0	0	0	0	0	0	0	0	0	0	0	0	0	0	0	0	0	0	0	0	0	0	0	0	0	0	0	0	0	0	0	0	0	0	0	0	0	0	0	0	0	0	0	0	0	0	0
AGCTTTTCAGGAAGTCCTGGGTGGTTCCTTTG	0	0	0	0	0	0	0	0.0204288367381395	0	0	0	0	0	0	0	0	0	0	0	0	0	0	0	0	0	0	0	0	0	0	0	0	0	0	0	0	0	0	0	0	0	0	0	0	0	0	0	0	0	0	0	0	0	0	0	0	0	0	0	0	0	0	0	0	0	0	0	0	0	0	0	0	0	0	0	0	0	0	0	0	0
AGGAACGACCTGAACTTCCATATACTCTTTTG	0	0	0	0	0	0	0.00028317915801397	0.000900444594518544	0	0.016286850577615	0	0	0	0	0	0	0	0	0	0	0	0	0	0	0	0	0	0	0	0	0	0	0	0	0	0	0	0	0	0	0	0	0	0	0	0	0	0	0	0	0	0	0	0	0	0	0	0	0	0	0	0	0	0	0	0	0	0	0	0	0	0	0	0	0	0	0	0	0	0	0
AGGAAGTTTGCTTGGTAATGATTCGCGCAATT	0	0	0	0	0	0	0	0	0	0	0	0	0	0.00148141497575866	0	0	0	0	0	0	0	0	0	0	0	0	0	0	0	0	0	0	0	0	0	0	0	4.68691413573303e-05	0	0	3.56404590491126e-05	0	0	0	0	0	0	0	0	0	0	0	0	0	0	0	0	0	0	0	0	0	0	0	0	0	0	0	0	0	0	0	0	0	0	0	0	0	0	0	0
AGGACTTAGGGCATGCCATGAACGCATCGTTC	0	0	0	0	0	0	0.000377572210685294	0.0137317800664078	0	0	0	0	0	0	0	0	0	0	0	0	0	0	0	0	0	0	0	0	0	0	0	0	0	0	0	0	0	0	0	0	0	0	0	0	0	0	0	0	0	0	0	0	0	0	0	0	0	0	0	0	0	0	0	0	0	0	0	0	0	0	0	0	0	0	0	0	0	0	0	0	0
AGGATAATTTCTGTCACAACGTCTGTCATTCG	0	0	0	0	0	0	0	0	0	0	0	0	0	0	0	0	0	0	0	0	0.000113604089747231	0.000644297963027209	0.000228091784133935	0	0	0	0	0	0	0	0.000187187046656371	0	0	0	0	0	5.67633535789294e-05	0	0	0	0	0	0	0	0	0	0	0	0	0	0	0	0	0	0	0	0	0	0	0	0	0	0	0	0	0	0	0	0	0	0	0	0	0	0	0	0	0	0	0	0
AGGATAGCCGTTGTTTTATGTTTCCACGATTC	0	0	0.000349207734951329	0	0	0	4.71965263356617e-05	0	0	0.00119941922858405	0	0	0	0	0	0	0	0	0	0	0	0	0	0	0	0	0	0	0	0	0	0	0	0	0	0	0	0	0	0	0	0	0	0	0	0	0	0	0	0	0	0	0	0	0	0	0	0	0	0	0	0	0	0	0	0	0	0	0	0	0	0	0	0	0	0	0	0	0	0	0
AGGATGACGTGAACACACCGGGCTTCTGTTCG	0	0	0	0	0	0.00453973390866595	0.000707947895034925	0.00208227812482413	0	0.00972160848431286	0	0	0.00195007800312012	0	0	0	0	0	0	0	0	0	0	0	0	0	0	0	0	0	0	0	0.000731207955542556	0.000251863792061253	0.00200878258432215	0	0	0	0	0	0	0	0	0	0	0	0	0	0	0	0	0	0	0	0	0	0	0	0	0	0	0	0	0	0	0	0	0	0	0	0	0	0	0	0	0	0	0	0	0	0
AGGATGATCGCTCCTCGAGGCGCATGCAGCTG	0	0	0	0	0	0	0.00056635831602794	0.0018571669761945	0	0.00385076699703302	0	0	9.75039001560062e-05	0	0	0	0	0	0	0	0	0	0	0	0	0	0	0	0	0	0	0	0	0	0	0	0	0	0	0	0	0	0	0	0	0	0	0	0.00071844241684029	0	0	0	0	0	0	0	0	0	0	0	0	0	0	0	0	0	0	0	0	0	0	0	0	0	0	0	0	0	0	0	0
AGGATGTTATGTCAGACCCTTTCCTCTCATTG	0	0	0	0	0	0	0	0.000337666722944454	0	0.00101003724512341	0	0	0	0	0	0	0	0	0	0	0	0	0	0	0	0	0	0	0	0	0	0	0	0	0	0	0	0	0	0	0	0	0	0	0	0	0	0	0	0	0	0	0	0	0	0	0	0	0	0	0	0	0	0	0	0	0	0	0	0	0	0	0	0	0	0	0	0	0	0	0
AGGCAGACATCGATTAGCCGTTTGTATACCTG	0	0	0	0	0	0.00849514563106796	0	0.0174461140187968	0	0	0	0	0.000390015600624025	0	0	0	0	0	0	0	0	0	0	0	0	0	0	0	0	0	0	0	0	0	0	0	0	0	0	0	0	0	0	0	0	0	0	0	0	0	0	0	0	0	0	0	0	0	0	0	0	0	0	0	0	0	0	0	0	0	0	0	0	0	0	0	0	0	0	0	0
AGGCAGCTGATACGGTATGTTAGCACCGGTTG	0	0	0	0	0	0	0	0	0	0	0	0	0	0	0	0	0	0	0	0	0	0	0	0	0	0	0	0	0	0	0	0	0	0	0	0	0	0	0	0	0	0	0	0	0	0	0	0	0	0	0.000108985886327721	0	0.000678656260604004	0.00123141475873392	0	0	0	0	0	0	0	0	0	0	0	0	0	0	0	0	0	0	0	0	0	0	8.61883214824391e-05	0	0	0	0
AGGCATAGACGATAGCGTGAACGGGTTGATTT	0	0	0	0	0	0	0	0.00151950025325004	0	0.00164131052332555	0	0	0	0	0	0	0	0	0	0	0	0	0	0	0	0	0	0	0	0	0	0	0	0	0	0	0	0	0	0	0	0	0	0	0	0	0	0	0	0	0	0	0	0	0	0	0	0	0	0	0	0	0	0	0	0	0	0	0	0	0	0	0	0	0	0	0	0	0	0	0
AGGCGAAGCGTTAAGGGAGGGGAGGAGGGCTG	0	0	0	0	0	0	0	0.000337666722944454	0	0	0.0016437326821021	0	0	0	0	0	0	0	5.44425087108014e-05	0	0	0	0	0	0	0	0	0	0	0	0	0	0	0	0	0	0	0	0	0	0	0	0	0	0	0	0	0	0	0	0	0	0	0	0	0	0	0	0	0	0	0	0	0	0	0	0	0	0	0	0	0	0	0	0	0	0	0	0	0	0
AGGCGCCGAGGACATGGGCGGTCATGGGTTTT	0	0	0	0	0	0	0	0	0	0.00233571112934789	0	0	0	0	0	0	0	0	0	0	0	0	0	0	0	0	0	0	0	0	0	0	0	0	0	0	0	0	0	0	0	0	0	0	0	0	0	0	0	0	0	0	0	0	0	0	0	0	0	0	0	0	0	0	0	0	0	0	0	0	0	0	0	0	0	0	0	0	0	0	0
AGGCGGCTTTCATTGTTCGCCTTTCAGATTTG	0	0	0	0	0	0	0	0.00180088918903709	0	0	0.00277086366411497	0	0	0	0	0	0	0	0	0	0	0	0	0	0	0	0	0	0	0	0	0	0	0	0	0	0	0	0	0	0	0	0	0	0	0	0	0	0	0	0	0	0	0	0	0	0	0	0	0	0	0	0	0	0	0	0	0	0	0	0	0	0	0	0	0	0	0	0	0	0
AGGCTAAGTTCACCCGTTATTGTGGTCTATTG	0	0	0	0	0.000451773209848656	0.00458468176914779	0	0.00461477854690754	0	0	0	0	0	0	0	0.00232047663844465	0	0	0	0	0	0	0	0	0	0	0	0	0	0	0	0	0	0	0	0	0	0	0	0	0	0	0	0	0	0	0	0	0	0	0	0	0	0	0	0	0	0	0	0	0	0	0	0	0	0	0	0	0	0	0	0	0	0	0	0	0	0	0	0	0
AGGCTCTGGGTCGGCTGCTTCGAGTGGTTGCC	0	0	0	0	0	0.000134843581445523	0	0.001238111317463	0	0	0	0	0	0	0	0	0	0	0	0	0	0	0	0	0	0	0	0	0	0	0	0	0	0	0	0	0	0	0	0	0	0	0	0	0	0	0	0	0	0	0	0	0	0	0	0	0	0	0	0	0	0	0	0	0	0	0	0	0	0	0	0	0	0	0	0	0	0	0	0	0
AGGCTGGGGGGTCGGGTACCCCTCCCTGCTCG	0	0	0	0	0	0	0	0.000787889020203726	0	0	0	0	0	0	0	0	0	0	0	0	0	0	0	0	0	0	0	0	0	0	0	0	0	0	0	0	0	0	0	0	0	0	0	0	0	0	0	0	0	0	0	0	0	0	0	0	0	0	0	0	0	0	0	0	0	0	0	0	0	0	0	0	0	0	0	0	0	0	0	0	0
AGGGACGGTGCGCTCCTGAATGGTGGCGTTTG	0	0	0	0	0	4.49478604818411e-05	0.000519161789692279	0.00405200067533345	0	6.31273278202134e-05	0	0	0	0	0	0	0	0	0	0	0	0	0	0	0	0	0	0	0	0	0	0	0	0	0	0	0	0	0	0	0	0	0	0	0	0	0	0	0	0	0	0	0	0	0	0	0	0	0	0	0	0	0	0	0	0	0	0	0	0	0	0	0	0	0	0	0	0	0	0	0
AGGGCAAGTGCCAGGGGGCATGGTCGTCATTT	0	0	0	0	0.000451773209848656	0.000224739302409205	0.00396450821219558	0.00928583488097248	0	0.000252509311280853	0	0	9.75039001560062e-05	0	0	0	0	0	0	0	0	0	0	0	0	0	0	0	0	0	0	0	0	0	0	0	0	0	0	0	0	0	0	0	0	0	0	0	0	0	0	0	0	0	0	0	0	0	0	0	0	0	0	0	0	0	0	0	0	0	0	0	0	0	0	0	0	0	0	0	0
AGGGCCGCGGTGTGGATGCGTCGTCGGGCTTG	0	0	0	0	0	0.00112369651204603	9.43930526713234e-05	0.00709100118183353	0	0	0	4.33463372345037e-05	0	0	0	0	0	0	0	0	0	0	0	0	0	0	0	0	0	0	0	0	0	0	0	0	0	0	0	0	0	0	0	0	0	0	0	0	0	0	0	0	0	0	0	0	0	0	0	0	0	0	0	0	0	0	0	0	0	0	0	0	0	0	0	0	0	0	0	0	0
AGGGCGCAGAGTGCGGTATATCCGTATAACTG	0	0	0	0	0	0.00103380079108234	0	0.0025325004220834	0	0	0	0	0	0	0	0	0	0	0	0	0	0	0	0	0	0	0	0	0	0	0	0	0	0	0	0	0	0	0	0	0	0	0	0	0	0	0	0	0	0	0	0	0	0	0	0	0	0	0	0	0	0	0	0	0	0	0	0	0	0	0	0	0	0	0	0	0	0	0	0	0
AGGGCGTCCCACGATATCTTTGCTCGTCGTTG	0	0	0	0	0	0	0.000802340947706249	0.00264505599639822	0	0	0	0	0	0	0	0	0	0	0	0	0	0	0	0	0	0	0	0	0	0	0	0	0	0	0	0	0	0	0	0	0	0	0	0	0	0	0	0	0	0	0	0	0	0	0	0	0	0	0	0	0	0	0	0	0	0	0	0	0	0	0	0	0	0	0	0	0	0	0	0	0
AGGGCGTGAGCGTAGGAGTATCGGTAGGCTTG	0	0	0	0	0	8.98957209636821e-05	0	0.0025325004220834	0	0	0	0	0	0	0	0	0	0	0	0	0	0	0	0	0	0	0	0	0	0	0	0	0	0	0	0	0	0	0	0	0	0	0	0	0	0	0	0	0	0	0	0	0	0	0	0	0	0	0	0	0	0	0	0	0	0	0	0	0	0	0	0	0	0	0	0	0	0	0	0	0
AGGGCTATGGGCCTGGGCGGGGAATGTGACTG	0	0	0	0	0	0	0	0.00101300016883336	0	0	0	0	0	0	0	0	0	0	0	0	0	0	0	0	0	0	0	0	0	0	0	0	0	0	0	0	0	0	0	0	0	0	0	0	0	0	0	0	0	0	0	0	0	0	0	0	0	0	0	0	0	0	0	0	0	0	0	0	0	0	0	0	0	0	0	0	0	0	0	0	0
AGGGGCCGAGACCAGAGGAACTGTTGATTTTC	0	0	0	0	0	0	0	0.00270133378355563	0	0	0	0	0	0	0	0	0	0	0	0	0	0	0	0	0	0	0	0	0	0	0	0	0	0	0	0	0	0	0	0	0	0	0	0	0	0	0	0	0	0	0	0	0	0	0	0	0	0	0	0	0	0	0	0	0	0	0	0	0	0	0	0	0	0	0	0	0	0	0	0	0
AGGGGTTTGATGGATACAGGGGCATGCGATCG	0	0	0	0	0.00037647767487388	0	0.0012271096847272	0	0	0.000126254655640427	0	0	0	0	0	0	0	0	0	0	0	0	0	0	0	0	0	0	0	0	0	0	0	0	0	0	0	0	0	0	0	0	0	0	0	0	0	0	0	0	0	0	0	0	0	0	0	0	0	0	0	0	0	0	0	0	0	0	0	0	0	0	0	0	0	0	0	0	0	0	0
AGGGTGAGTCGAGCAGTCGCATGTATAATTTT	0	0	0	0	0	0.000764113628191298	0	0	0	0	0	0	0	0	0	0	0	0	0	0	0	0	0	0	0	0	0	0	0	0	0	0.0086411149825784	0.0074095739494979	5.03727584122507e-05	0	0	0	0	0	0	0	0	0	0	0	0	0	0	0	0	0	0	0	0	0	0	0	0	0	0	0	0	0	0	0	0	0	0	0	0	0	0	0	0	0	0	0	0	0	0	0
AGGGTGCTGAGTGCACTAGGTCAAACCGCTTG	0	0	0	0	0.000301182139899104	0.000719165767709457	9.43930526713234e-05	0.000168833361472227	0	0	0	8.66926744690074e-05	0	0	0	0.000940733772342427	0	0	0	0	0	0	0	0	0	0	0	0	0	0	0	0	0	0	0	0	0	0	0	0	0	0	0	0	0	0	0	0	0	0	0	0	0	0	0	0	0	0	0	0	0	0	0	0	0	0	0	0	0	0	0	0	0	0	0	0	0	0	0	0	0
AGGTACCGTAGGGTGGAGAGGACCTGTCGATT	0	0	0	0	0	0	0	0.0019134447633519	0	0	0	0	0	0	0	0	0	0	0	0	0	0	0	0	0	0	0	0	0	0	0	0	0	0	0	0	0	0	0	0	0	0	0	0	0	0	0	0	0	0	0	0	0	0	0	0	0	0	0	0	0	0	0	0	0	0	0	0	0	0	0	0	0	0	0	0	0	0	0	0	0
AGGTAGATGGTATGGCCCCGTGGGATCAATTC	0	0	0	0	0	0	0	0.00258877820924081	0	0	0	0	0	0	0	0	0	0	0	0	0	0	0	0	0	0	0	0	0	0	0	0	0	0	0	0	0	0	0	0	0	0	0	0	0	0	0	0	0	0	0	0	0	0	0	0	0	0	0	0	0	0	0	0	0	0	0	0	0	0	0	0	0	0	0	0	0	0	0	0	0
AGGTCTCATTCCAAACGTCAGTTTGATAGGCC	0	0	0	0	0	0	0	0.0146885024480837	0	0	0	0	0	0	0	0	0	0	0	0	0	0	0	0	0	0	0	0	0	0	0	0	0	0	0	0	0	0	0	0	0	0	0	0	0	0	0	0	0	0	0	0	0	0	0	0	0	0	0	0	0	0	0	0	0	0	0	0	0	0	0	0	0	0	0	0	0	0	0	0	0
AGGTGCGGTTAATTGCGGGAATACCCTTATCC	0	0	0	0	0	0.00215749730312837	0	0	0	0	0	0	0	0	0	0	0	0	0	0	0	0	0	0	0	0	0	0	0	0	0	0	0	5.03727584122507e-05	0	0	0	0	0	0	0	0	0	0	0	0	0	0	0	0	0	0	0	0	0	0	0	0	0	0	0	0	0	0	0	0	0	0	0	0	0	0	0	0	0	0	0	0	0	0	0
AGGTGGGTGGCCCTGGATGGCAGAGGCATTCG	0	0	0	0	0	0	0	0	0	6.31273278202134e-05	0	0	0.00078003120124805	0.0078559885078111	0.000224587881237928	0	0	0	0	0	0	0	0	0	0	0	0	0	0	0	0	0	0	0	0	0	0.000227053414315718	0.000187476565429321	0	0	0	0	0	0	0	0	0	0	0	0	0	0	0	0	0	0	0	0	0	0	0	0	0	0	0	0	0	0	0	0	0	0	0	0	0	0	0	0	0	0	0
AGGTGGTGAGGATACGCCCGCAGGGCGAGTTG	0	0	0	0	7.5295534974776e-05	0.000359582883854729	0	0.00258877820924081	0	0	0	0	0	0	0	0	0	0	0	0	0	0	0	0	0	0	0	0	0	0	0	0	0	0	0	0	0	0	0	0	0	0	0	0	0	0	0	0	0	0	0	0	0	0	0	0	0	0	0	0	0	0	0	0	0	0	0	0	0	0	0	0	0	0	0	0	0	0	0	0	0
AGGTGTGTCGAATCCTGCAGCACTCGAAGCTG	0	0	0	0	0	0.000179791441927364	0	0.00545894535426867	0	0	0	0	0	0	0	0	0	0	0	0	0	0	0	0	0	0	0	0	0	0	0	0	0	0	0	0	0	0	0	0	0	0	0	0	0	0	0	0	0	0	0	0	0	0	0	0	0	0	0	0	0	0	0	0	0	0	0	0	0	0	0	0	0	0	0	0	0	0	0	0	0
AGGTTATAAGCAGTGTGTATGAGTCTGGATCG	0	0	0	0	0	0	0	0	0	0.00751215201060539	0.00112713098201287	0	0	0	0	0	0	0	0	0	0	0	0	0	0	0	0	0	0	0	0	0	0	0	0	0	0	0	0	0.000120525491141376	0	0	0	0	0	0	0	0	0	0	0	0	0	0	0	0	0	0	0	0	0	0	0	0	0	0	0	0	0	0	0	0	0	0	0	0	0	0	0	0	0
AGGTTATGTCCAGTCCTACCGTCCTCTCATCG	0	0	0	0	0	0	0	0	0	0	0	0	0	0	0.000359340609980685	0	0	0	0	0	0	0.00123903454428309	0.000182473427307148	0	0	0	0	0	0	0	0	0	0	0	0	0	0.00147584719305217	0	0	0	0	0	0	0	0	0	0	0	0	0	0	0	0	0	0	0	0	0	0	0	0	0	0	0	0	0	0	0	0	0	0	0	0	0	0	0	0	0	0	0	0
AGGTTGGTGGCAACTCACGATCGCTGAGTATT	0	0	0	0	0	0	0.00198225410609779	0.000112555574314818	0	0.00037876396692128	0	0	0	0	0	0	0	0	0	0	0	0	0	0	0	0	0	0	0	0	0	0	0	0	0	0	0	0	0	0	0	0	0	0	0	0	0	0	0	0	0	0	0	0	0	0	0	0	0	0	0	0	0	0	0	0	0	0	0	0	0	0	0	0	0	0	0	0	0	0	0
AGGTTTCATCGTACATGGCATAGAAAGGTCTG	0	0	0	0	0	0	0.00028317915801397	0.001238111317463	0	0.00265134776844896	0	0	9.75039001560062e-05	0	0	6.27155848228285e-05	0	0	0	0	0	0	0	0	0	0	0	0	0	0	0	0	0	0	0	0	0	0	0	0	0	0	0	0	0	0	0	0	0	0	0	0	0	0	0	0	0	0	0	0	0	0	0	0	0	0	0	0	0	0	0	0	0	0	0	0	0	0	0	0	0
AGGTTTGGTCGGGATTACCTAGAAGCCGTTTG	0	0	0	0	0	0	0	0	0	0	0	0	0	0	0	0.00144245845092505	0.000875109388673584	0	0	0	0	0	0	0	0	0	0	0	0	0	0	0	4.87471970361704e-05	0.000100745516824501	4.67158740540035e-05	0	0	0	0	0	0	0	0	0	0	0	0	0	0	0	0	0	0	0	0	0	0	0	0	0	0	0	0	0	0	0	0	0	0	0	0	0	0	0	0	0	0	0	0	0	0
AGTAAAAGTTTTTTACCTCGTTGTAATCTATT	0	0	0	0.00104493207941484	0	0	0	0	0	0	0	0.00173385348938015	0.000487519500780031	0.00817022804812354	0	0	0	0	0	0	0	0	0	0	0	0	0	0	0	0	0	0	0	0	0	0	0	0	0	0	0	0	0	0	0	0	0	0	0	0	0	0	0	0	0	0	0	0	0	0	0	0	0	0	0	0	0	0	0	0	0	0	0	0	0	0	0	0	0	0	0
AGTAACAGGCTTCATCGGGTCTAGCATAGTTG	0	0	0	0	0	0.000539374325782093	0	0.00354550059091677	0	6.31273278202134e-05	0	0	0	0	0	0	0	0	0	0	0	0	0	0	0	0	0	0	0	0	0	0	0	0	0	0	0	0	0	0	0	0	0	0	0	0	0	0	0	0	0	0	0	0	0	0	0	0	0	0	0	0	0	0	0	0	0	0	0	0	0	0	0	0	0	0	0	0	0	0	0
AGTAACCATGCATAAGTTCTATTGACCTTATT	0	0	0	0	0	0	0	0	0	0	0.00403888601887944	4.33463372345037e-05	0	0	0	0	0	0	0	0	0	0	0	0	0	0	0	0	0	0	0	0	0	0	0	0	0	0	0	0	0	0	0	0	0	0	0	0	0	0	0	0	0	0	0	0	0	0	0	0	0	0	0	0	0	0	0	0	0	0	0	0	0	0	0	0	0	0	0	0	0
AGTAATCCGCCGATGGTTTGCGCGCTAGACTG	0	0	0	0	0	0.000134843581445523	0	0.00478361190837976	0	0	0	0	0	0	0	0	0	0	0	0	0	0	0	0	0	0	0	0	0	0	0	0	0	0	0	0	0	0	0	0	0	0	0	0	0	0	0	0	0	0	0	0	0	0	0	0	0	0	0	0	0	0	0	0	0	0	0	0	0	0	0	0	0	0	0	0	0	0	0	0	0
AGTAATTTTGGGACGAGGGAGGATGCAGCTCG	0	0	0	0	0	0	0	0	0	0	0	0.0011703511053316	0.000390015600624025	0	0	0	0	0	0	0	0	0	0	0	0	0	0	0	0	0	0	0	0	0	0	0	0	0	0	0	0	0	0	0	0	0	0	0	0	0	0	0	0	0	0	0	0	0	0	0	0	0	0	0	0	0	0	0	0	0	0	0	0	0	0	0	0	0	0	0	0
AGTACCTAAAGGCGATATAGCTTCCCTGTTTG	0	0	0	0	0	0	0	0.0142945579379819	0	0	0	4.33463372345037e-05	0	0	0	0	0	0	0	0	0	0	0	0	0	0	0	0	0	0	0	0	0	0	0	0	0	0	0	0	0	0	0	0	0	0	0	0	0	0	0	0	0	0	0	0	0	0	0	0	0	0	0	0	0	0	0	0	0	0	0	0	0	0	0	0	0	0	0	0	0
AGTACGGTGATTCCGTGTGAAGGGGCTTATTG	0	0	0	0	0	0	0	0	0	0	0	0	0	0	0.000134752728742757	0	0	0	0	0	0.000454416358988924	0	0	0	0	0.000299580587177951	0.00408680947012401	0.00787686372221999	0.000689698413693649	0.000190307028672926	0	0	0	0	0	0	0	0	0	0	0	0	0	0	0	0	0	0	0	0	0	0	0	0	0	0	0	0	0	0	0	0	0	0	0	0	0	0	0	0	0	0	0	0	0	0	0	0	0	0	0
AGTACTTGGGTTTTCTGATAATATGAATATTG	0	0	0	0	0	0.000494426465300252	0	0.00354550059091677	0	0	0	0	0	0	0	0	0	0	0	0	0	0	0	0	0	0	0	0	0	0	0	0	0	0	0	0	0	0	0	0	0	0	0	0	0	0	0	0	0	0	0	0	0	0	0	0	0	0	0	0	0	0	0	0	0	0	0	0	0	0	0	0	0	0	0	0	0	0	0	0	0
AGTAGAGTGATCACCATTGGGCATGATTTCTC	0	0	0	0	0	0	9.43930526713234e-05	0	0	0.0249352944889843	0	0	9.75039001560062e-05	0	0	0	0	0	0	0	0	4.95613817713238e-05	0	0	0	0	0	0	0	0	0	0	0	0	0	0	0	0	0	0	0	0	0	0	0	0	0	0	0	0	0	0	0	0	0	0	0	0	0	0	0	0	0	0	0	0	0	0	0	0	0	0	0	0	0	0	0	0	0	0	0
AGTAGCACTGAAATGTGGCCTCGGTAGATTTG	0	0	0	0	7.5295534974776e-05	0.000449478604818411	0	0	0	0	0	0	0	0	0	0.000940733772342427	0	0	0	0	0	0	0	0	0	0	0	0	0	0	0	6.96864111498258e-05	0	0	0	0	0	0	0	0	0	0	0	0	0	0	0	0	0	0	0	0	0	0	0	0	0	0	0	0	0	0	0	0	0	0	0	0	0	0	0	0	0	0	0	0	0	0	0	0	0
AGTAGGTTCTGCCATTGAAAGTTAAAAGCTCG	0	0	0	0	0	8.98957209636821e-05	0	0	0	0	0	0	0	0	4.49175762475857e-05	0	0	0	0	0	0	0	0	0	0	0	0	0	0	0	0	0.000836236933797909	0.000438724773325534	5.03727584122507e-05	0	0	0	0	0	0	0	0	0	0	0	0	0	0	0	0	0	0	0	0	0	0	0	0	0	0	0	0	0	0	0	0	0	0	0	0	0	0	0	0	0	0	0	0	0	0	0
AGTAGTGGATGTCCCCGCACTTCTTGGTATCG	0	0	0	0	0	0	0	0	0	0.00334574837447131	0	0	0	0	0	0	0	0	0	0	0	0	0	0	0	0	0	0	0	0	0	0	0	0	0	0	0	0	0	0	0	0	0	0	0	0	0	0	0	0	0	0	0	0	0	0	0	0	0	0	0	0	0	0	0	0	0	0	0	0	0	0	0	0	0	0	0	0	0	0	0
AGTATGGAACGATCCATTACCTCATTCGGTTG	0	0	0	0	0	0	0	0	0	0	0	0	0	0	0	0	0	0	0	0	0	0	0	0	0	0	0	0	0	0	0	0	0	0	0	0	0	0	0	0	0	0	0	0	0	0	0	0	0.00215532725052087	0	0	0	0	0	0	0	0	0	0	0	0	0	0	0	0	0	0	0	0	0	0	0	0	0	0	0	0	0	0	0	0
AGTATGTTTTAGCACAATATTTTGGGGGTTTG	0	0	0	0	0	0	0	0	0	0	0	0	0	0	0.000539010914971028	0	0	0	0	0	0	0.000297368290627943	0	0	0	0	0	0	0	0	0	0	0	0	0.000140147622162011	0.000350170708220257	0.000397343475052506	0	0	0	0	0	0	0	0	0	0	0	0	0	0	0	0	0	0	0	0	0	0	0	0	0	0	0	0	0	0	0	0	0	0	0	0	0	0	0	0	0	0	0	0
AGTATTATTAATTGGTTGCACGGAGTTGCTTC	0	0	0	0	7.5295534974776e-05	0.000179791441927364	0	0.000619055658731499	0	0	0	0	0	0	0	0	0	0	0	0	0	0	0	0	0	0	0	0	0	0	0	0	0	0	0	0	0	0	0	0	0	0	0	0	0	0	0	0	0	0	0	0	0	0	0	0	0	0	0	0	0	0	0	0	0	0	0	0	0	0	0	0	0	0	0	0	0	0	0	0	0
AGTATTCGTATTTTTCAGATTATAGTTTACCG	0	0	0	0	0	0	4.71965263356617e-05	0	0	0	0	0.000780234070221066	0.000195007800312012	0	0	0	0	0	0	0	0	0	0	0	0	0	0	0	0	0	0	0	0	0	0	0	0	0	0	0	0	0	0	0	0	0	0	0	0	0	0	0	0	0	0	0	0	0	0	0	0	0	0	0	0	0	0	0	0	0	0	0	0	0	0	0	0	0	0	0	0
AGTCATATCTCTGTGTTGGCAAGTGGTGTTTG	0	0	0	0	0	0	0	0	0	0	0	0	0	0	4.49175762475857e-05	0	0	0	0	0	0	0	0	0	0	4.99300978629918e-05	0	0	0	0	0	0	0.000633713561470215	0.00584323997582108	0.00168177146594413	8.75426770550643e-05	0	0	0	0	0	0	0	0	0	0	0	0	0	0	0	0	0	0	0	0	0	0	0	0	0	0	0	0	0	0	0	0	0	0	0	0	0	0	0	0	0	0	0	0	0
AGTCATCGGTGTTGAGGGTCCATAGTGTAATC	0	0	0	0	0	0	0.00028317915801397	0.00151950025325004	0	0.000441891294741494	0	0	0	0	0	0	0	0	0	0	0	0	0	0	0	0	0	0	0	0	0	0	0	0	0	0	0	0	0	0	0	0	0	0	0	0	0	0	0	0	0	0	0	0	0	0	0	0	0	0	0	0	0	0	0	0	0	0	0	0	0	0	0	0	0	0	0	0	0	0	0
AGTCCCCGGACGGTGGCTGTTATGGTTGTTTG	0	0	0	0	0	4.49478604818411e-05	0	0.000675333445888908	0	0	0	0	0	0	0	0	0	0	0	0	0	0	0	0	0	0	0	0	0	0	0	0	0	0	0	0	0	0	0	0	0	0	0	0	0	0	0	0	0	0	0	0	0	0	0	0	0	0	0	0	0	0	0	0	0	0	0	0	0	0	0	0	0	0	0	0	0	0	0	0	0
AGTCGTGCTTGCTTTTTGCTCTCTATAGGTTC	0	0	0	0	0.000301182139899104	0	0.000424768737020955	0	0.000255154113084303	0	0	0	0	0	0	0.00169332079021637	0.00229195316081177	0	0	0	0	0	0	0	0	0	0	0	0	0	0	0	0	0	0	0	0	0	0	0	0	0	0	0	0	0	0	0	0	0	0	0	0	0	0	0	0	0	0	0	0	0	0	0	0	0	0	0	0	0	0	0	0	0	0	0	0	0	0	0	0
AGTGAATTTGGCCTTTCTGCGTAGCCGGGTTT	0	0	0	0	0.00037647767487388	0.00121359223300971	0	0.000281388935787045	0	0	0	0	0	0	0	0.000501724678582628	0	0	0	0	0	0	0	0	0	0	0	0	0	0	0	0	4.87471970361704e-05	0	0	0	0	0	0	0	0	0	0	0	0	0	0	0	0	0	0	0	0	0	0	0	0	0	0	0	0	0	0	0	0	0	0	0	0	0	0	0	0	0	0	0	0	0	0	0	0
AGTGATCTCATTGGGGACTGGCTCTTTGGGTT	0	0	0	0	0.00075295534974776	0.00512405609492988	0	0	0	0	0	8.66926744690074e-05	0	0	0	0.000313577924114142	0	0	0	0	0	0	0	0	0	0	0	0	0	0	0	0.000975609756097561	0	0	0	0	0	0	0	0	0	0	0	0	0	0	0	0	0	0	0	0	0	0	0	0	0	0	0	0	0	0	0	0	0	0	0	0	0	0	0	0	0	0	0	0	0	0	0	0	0
AGTGATTAGCGACCGAGGGGCATAGGCGGTTG	0	0	0	0	0	0.000269687162891046	0	0.0025325004220834	0	0	0	0.000130039011703511	0	0	0	0	0	0	0	0	0	0	0	0	0	0	0	0	0	0	0	0	0	0	0	0	0	0	0	0	0	0	0	0	0	0	0	0	7.1844241684029e-05	0	0	0	0	0	0	0	0	0	0	0	0	0	0	0	0	0	0	0	0	0	0	0	0	0	0	0	0	0	0	0	0
AGTGGATGTTGAAAATATGGTATCTGCAATTT	0	0	0	0	0	4.49478604818411e-05	0	0.0159828915527041	0	0	0	0	9.75039001560062e-05	0	0	0	0	0	0	0	0	0	0	0	0	0	0	0	0	0	0	0	0	0	0	0	0	0	0	0	0	0	0	0	0	0	0	0	0	0	0	0	0	0	0	0	0	0	0	0	0	0	0	0	0	0	0	0	0	0	0	0	0	0	0	0	0	0	0	0	0
AGTGGCACCTCCCGGTTGTGAAGTTACATTTG	0	0	0	0	0	0	0.000613554842363602	5.6277787157409e-05	0	0.000126254655640427	0	0	9.75039001560062e-05	0	0	0	0	0	0	0	0	0	0	0	0	0	0	0	0	0	0	0	0	0	0	0	0	0	0	0	0	0	0	0	0	0	0	0	0	0	0	0	0	0	0	0	0	0	0	0	0	0	0	0	0	0	0	0	0	0	0	0	0	0	0	0	0	0	0	0	0
AGTGTATAAGGGTACACGTGTCGAGAACCCTG	0	0	0	0	0	0.000359582883854729	9.43930526713234e-05	0.00208227812482413	0	0	0	0	0	0	0	0	0	0	0	0	0	0	0	0	0	0	0	0	0	0	0	0	0	0	0	0	0	0	0	0	0	0	0	0	0	0	0	0	0	0	0	0	0	0	0	0	0	0	0	0	0	0	0	0	0	0	0	0	0	0	0	0	0	0	0	0	0	0	0	0	0
AGTGTCTGGCTCTCAACTTTGTGTACTATGCT	0	0	0	0	0.000150591069949552	0	0.00117991315839154	0	5.10308226168606e-05	0	0	0	0.000195007800312012	0	0	0	8.33437513022461e-05	0	0	0	0	0	0	0	0	0	0	0	0	0	0	0	0	0	0	0	0	0	0	0	0	0	0	0	0	0	0	0	0	0	0	0	0	0	0	0	0	0	0	0	0	0	0	0	0	0	0	0	0	0	0	0	0	0	0	0	0	0	0	0	0
AGTGTGCTTATTATAGTACATTCCTTGTTTTG	0	0	0	0	0	0.000134843581445523	0.000141589579006985	0.000731611233046317	0	0	0	0	0	0	0	0	0	0	0	0	0	0	0	0	0	0	0	0	0	0	0	0	0	0	0	0	0	0	0	0	0	0	0	0	0	0	0	0	0	0	0	0	0	0	0	0	0	0	0	0	0	0	0	0	0	0	0	0	0	0	0	0	0	0	0	0	0	0	0	0	0
AGTGTTAGTTCAGCGAACAGCGCCTCGTCATT	0	0	0	0	0	0	0	0	0	0	0	0	0	0	0.000583928491218614	0	8.33437513022461e-05	0.000587606837606838	0	0.00515717092337918	0.00789548423743255	0.0272091985924568	0.00155102413211076	0	0	9.98601957259836e-05	0.00056369785794814	0	0	0	4.67967616640928e-05	0	0	0	0	0	0	0	0	0	0	0	0	0	0	0	0	0	0	0	0	0	0	0	0	0	0	0	0	0	0	0	0	0	0	0	0	0	0	0	0	0	0	0	0	0	0	0	0	0	0
AGTTACGCCCGTGATCGGCACTAGGCCCGGTC	0	0	0	0	7.5295534974776e-05	0	0	0	0.000102061645233721	0	0	0	0	0	0.000539010914971028	0.010598933835058	0.00612576572071509	0.00106837606837607	0.000326655052264808	0	0	0	0	0.000151080223598731	0.000745681262686938	0.00334531655682045	0	0	0	0	0	0.000348432055749129	0.000877449546651068	0.000201491033649003	4.67158740540035e-05	0	0	0	0	0	0	0	0	0	0	0	0	0	0	0	0	0	0	0	0	0	0	0	0	0	0	0	0	0	0	0	0	0	0	0	0	0	0	0	0	0	0	0	0	0	0
AGTTATGTATTCCTACCGCGTAGCGTCACGCC	0	0	0	0	0	0	0.000188786105342647	0.001238111317463	0	6.31273278202134e-05	0	0	0	0	0	0	0	0	0	0	0	0	0	0	0	0	0	0	0	0	0	0	0	0	0	0	0	0	0	0	0	0	0	0	0	0	0	0	0	0	0	0	0	0	0	0	0	0	0	0	0	0	0	0	0	0	0	0	0	0	0	0	0	0	0	0	0	0	0	0	0
AGTTCTTTATACAATGGTAGTACCTTTTTCTC	0	0	0	0	0	0	0	0	0	0	0	0	0	0	0	0	0	0	0	0	0	0	0	0	4.1426736815941e-05	0.00109846215298582	0	0	0	0	0	0	0	0	0	0	0	0	0	0	0	0	0	0	0	0	0	0	0	0	0	0	0	0	0	0	0	0	0	0	0	0	0	0	0	0	0	0	0	0	0	0	0	0	0	0	0	0	0	0	0
AGTTGACAAATGTCTGCAGGTTGAGACTCTTG	0	0	0	0	0	0	0.0012271096847272	0.000225111148629636	0	0.00101003724512341	0	0	0	0	0	0	0	0	0	0	0	0	4.56183568267871e-05	0	0	0	0	0	0	0	0	0	0	0	0	0	0	0	0	0	0	0	0	0	0	0	0	0	0	0	0	0	0	0	0	0	0	0	0	0	0	0	0	0	0	0	0	0	0	0	0	0	0	0	0	0	0	0	0	0	0
AGTTGACTTAATGCGACTCGATCGTTCGGATC	0	0	0	0	0	0.000134843581445523	0	0.000787889020203726	0	0	0	0	0	0	0	0	0	0	0	0	0	0	0	0	0	0	0	0	0	0	0	0	0	0	0	0	0	0	0	0	0	0	0	0	0	0	0	0	0	0	0	0	0	0	0	0	0	0	0	0	0	0	0	0	0	0	0	0	0	0	0	0	0	0	0	0	0	0	0	0	0
AGTTGATGTTTAGCTTATGGTTTCATCTTCTT	0	0	0	0	0	0	0	0.0182902808261579	0	0	0	0	0	0	0	0	0	0	0	0	0	0	0	0	0	0	0	0	0	0	0	0	0	0	0	0	0	0	0	0	0	0	0	0	0	0	0	0	0	0	0	0	0	0	0	0	0	0	0	0	0	0	0	0	0	0	0	0	0	0	0	0	0	0	0	0	0	0	0	0	0
AGTTGGACAAGAGTGGACTGAACGGAGCATTC	0	0	0	0	0	0.000584322186263934	0	0.000675333445888908	0	0	0	0	0	0	0	0	0	0	0	0	0	0	0	0	0	0	0	0	0	0	0	0	0	0	0	0	0	0	0	0	0	0	0	0	0	0	0	0	0	0	0	0	0	0	0	0	0	0	0	0	0	0	0	0	0	0	0	0	0	0	0	0	0	0	0	0	0	0	0	0	0
AGTTGGAGGACCTTCTTCGGAGGCTGGTCCTG	0	0	0	0	0.000225886604924328	0	0	0	0	0	0	0	0	0	0.00476126308224408	0	0.000250031253906738	0	0	0	0	0.00143728007136839	0	0	0	0	0	0	0.000188099567370995	6.34356762243086e-05	9.35935233281857e-05	0	4.87471970361704e-05	0	0.000981033355134075	0.00271382298870699	0.00153261054663109	0.000234345706786652	0	0	0	0	0	0	0	0	0	0	0	0	0	0	0	0	0	0	0	0	0	0	0	0	0	0	0	0	0	0	0	0	0	0	0	0	0	0	0	0	0	0	0
AGTTGGCGTCTTTTGCTATGCCAGGATATTTC	0	0	0	0	0	4.49478604818411e-05	0	0.00320783386797231	0	0	0	0	0	0	0	0	0	0	0	0	0	0	0	0	0	0	0	0	0	0	0	0	4.87471970361704e-05	0	0	0	0	0	0	0	0	0	0	0	0	0	0	0	0	0	0	0	0	0	0.000116193500910182	4.31928127159641e-05	0.000150142635503729	0.000200333889816361	7.61846716440652e-05	0	0	0	0	0	0	0	0	0	0	0	0	0	0	0	6.05693519079346e-05	0	0	0	0	0	0
AGTTGGGAAATTACTGAAGCAAAAGCGCGTCC	0	0	0	0	0	0	0	0.00461477854690754	0	0	0	4.33463372345037e-05	9.75039001560062e-05	0	0	0	0	0	0	0	0	0	0	0	0	0	0	0	0	0	0	0	0	0	0	0	0	0	0	0	0	0	0	0	0	0	0	0	0	0	0	0	0	0	0	0	0	0	0	0	0	0	0	0	0	0	0	0	0	0	0	0	0	0	0	0	0	0	0	0	0
AGTTGGGAGTCGCATGTCAGTATTCTGTTTTG	0	0	0	0	0	0.000809061488673139	0	0.000956722381675952	0	0	0	0	0	0	0	6.27155848228285e-05	0	0	0	0	0	0	0	0	0	0	0	0	0	0	0	0	0	0	4.67158740540035e-05	0	0	0	0	0	0	0	0	0	0	0	0	0	0	0	0	0	0	0	0	0	0	0	0	0	0	0	0	0	0	0	0	0	0	0	0	0	0	0	0	0	0	0	0	0	0
AGTTTAGGGCGCAGGATGTATTGGTTTATTTC	0	0	0	0	0	0	0	0.0043896673982779	0	0	0	4.33463372345037e-05	0	0	0	0	0	0	0	0	0	0	0	0	0	0	0	0	0	0	0	0	0	0	0	0	0	0	0	0	0	0	0	0	0	0	0	0	0	0	0	0	0	0	0	0	0	0	0	0	0	0	0	0	0	0	0	0	0	0	0	0	0	0	0	0	0	0	0	0	0
AGTTTCCCGCCTTTTGGGTATTTTGTTTTCTC	0	0	0	0	0.000677659814772984	0.000314635023372887	0.00269020200113272	0.00658450109741685	0	0.000252509311280853	0	0	9.75039001560062e-05	0	0	0	0	0	0	0	0	0	0	0	0	0	0	0	0	0	0	0	0	0	0	0	0	0	0	0	0	0	0	0	0	0	0	0	0	0	0	0	0	0	0	0	0	0	0	0	0	0	0	0	0	0	0	0	0	0	0	0	0	0	0	0	0	0	0	0	0
AGTTTGGGTCCAACCTCAGCCTATTTAAGATC	0	0	0	0	0	0	0	0	0	0.00713338804368411	0.000140891372751609	0	0	0	0	0	0	0	0	0	0	0	0	0	0	0	0	0	0	0	0	0	0	0	0	0	0	0	0	0	0	0	0	0	0	0	0	0	0	0	0	0	0	0	0	0	0	0	0	0	0	0	0	0	0	0	0	0	0	0	0	0	0	0	0	0	0	0	0	0	0
AGTTTTAGTCACTCCGGGGGCATATCTGATTG	0	0	0	0	0	0	0	0	0	0	0	0	0	0	4.49175762475857e-05	0	0	0.00170940170940171	0.00157883275261324	0.000613948919449902	0.00124964498721954	0	0	0	0	0	0	0	0	0	0	0	0	0	0	0	0	0	0	0	0	0	0	0	0	0	0	0	0	0	0	0	0	0	0	0	0	0	0	0	0	0	0	0	0	0	0	0	0	0	0	0	0	0	0	0	0	0	0	0	0
AGTTTTATCCTTATTTTGTGCTTTGTGGGTTG	0	0	0	0	0	0	0.000188786105342647	0.00151950025325004	0	0	0	0	0	0	0	0	0	0	0	0	0	0	0	0	0	0	0	0	0	0	0	0	0	0	0	0	0	0	0	0	0	0	0	0	0	0	0	0	0	0	0	0	0	0	0	0	0	0	0	0	0	0	0	0	0	0	0	0	0	0	0	0	0	0	0	0	0	0	0	0	0
AGTTTTGCCGTGTGCCATTTAGCGCTGTTTTT	0	0	0	0	0	0	0	0	0	0	0	0	0	0	0.00134752728742757	0	0	0	0	0	0.000284010224368077	0	0	0	0	0	0	0	0	0	0	0	0	5.03727584122507e-05	0.00158833971783612	0.00262628031165193	0	0	0	0	0	0	0	0	0	0	0	0	0	0	0	0	0	0	0	0	0	0	0	0	0	0	0	0	0	0	0	0	0	0	0	0	0	0	0	0	0	0	0	0	0
ATAAATATTGTCCCATAACCTTATTGGATTTG	0	0	0	0	0	0.000134843581445523	0	0.0196972255050931	0	0	0	8.66926744690074e-05	0	0	0	0	4.16718756511231e-05	0	0	0	0	0	0	0	0	0	0	0	0	0	0	0	0	0	0	0	0	0	0	0	0	0	0	0	0	0	0	0	0	0	0	0	0	0	0	0	0	0	0	0	0	0	0	0	0	0	0	0	0	0	0	0	0	0	0	0	0	0	0	0	0
ATAATCCTGGTACATGTGGAAACGGGCATTTG	0	0	0	0	0.000451773209848656	0	0.00306777421181801	0	0.000153092467850582	0	0	0.00125704377980061	0.0178432137285491	0	0	0	0	0	0	0	0	0	0	0	0	0	0	0	0	0	0	0	0	0	0	0	0	0	0	0	0	0	0	0	0	0	0	0	0	0	0	0	0	0	0	0	0	0	0	0	0	0	0	0	0	0	0	0	0	0	0	0	0	0	0	0	0	0	0	0	0
ATACAGGAAGGTCAGCGGGTCAGCATACACTG	0	0	0	0	0	0	0	0.00742866790477798	0	0	0	0	0	0	0	0	0	0	0	0	0	0	0	0	0	0	0	0	0	0	0	0	0	0	0	0	0	0	0	0	0	0	0	0	0	0	0	0	0	0	0	0	0	0	0	0	0	0	0	0	0	0	0	0	0	0	0	0	0	0	0	0	0	0	0	0	0	0	0	0	0
ATACATTAGAGAGGATTTCATTGGATTCGGTC	0	0	0	0	0	0	0	0	0	0	0	0	0	0	0	0	0	0.00016025641025641	0.00108885017421603	0.00104371316306483	0.000795228628230616	0	0	0	0	0	0	0	0	0	0	0	0	0	0	0	0	0	0	0	0	0	0	0	0	0	0	0	0	0	0	0	0	0	0	0	0	0	0	0	0	0	0	0	0	0	0	0	0	0	0	0	0	0	0	0	0	0	0	0	0
ATACGGACGGTGGTCGGGCAATGGGACTATCG	0	0	0	0	0	0	0	0	0	0.0164131052332555	0	0	0.000585023400936037	0	0	0	0	0	0	0	0	0	0	0	0	0	0	0	0	0	0	0	0	0	0	0	0	0	0	0	0	0	0	0	0	0	0	0	0	0	0	0	0	0	0	0	0	0	0	0	0	0	0	0	0	0	0	0	0	0	0	0	0	0	0	0	0	0	0	0	0
ATACGGTAATTAACACGCCTAGTAGGGGCTCG	0	0	0	0	0	0	0	0	0	0	0	0	0	0	0	0	0	0	0	0	0	0	0	0.000201440298131641	8.2853473631882e-05	4.99300978629918e-05	0	0	0	0	0	0.00466898954703833	0.000536219167397875	0.000100745516824501	0	0	0	0	0	0	0	0	0	0	0	0	0	0	0	0	0	0	0	0	0	0	0	0	0	0	0	0	0	0	0	0	0	0	0	0	0	0	0	0	0	0	0	0	0	0	0
ATACTGAGCAGCTCTGGGTGGGAACGGAGTTG	0	0	0	0	0	8.98957209636821e-05	0	0.00135066689177782	0	0	0	0	0	0	0	0	0	0	0	0	0	0	0	0	0	0	0	0	0	0	0	0	0	0	0	0	0	0	0	0	0	0	0	0	0	0	0	0	0	0	0	0	0	0	0	0	0	0	0	0	0	0	0	0	0	0	0	0	0	0	0	0	0	0	0	0	0	0	0	0	0
ATAGAGGTCTTAGAATTCTCTGCTAGCGGATT	0	0	0	0	0	0	0	0	0	0	0	0	0	0	0.00291964245609307	0	0	0	0.000108885017421603	0	0.00153365521158762	0.00113991178074045	0.0010492222070161	0	0	0	0	0	0	0	0	0	0	0	0	0	5.67633535789294e-05	0	0	0	0	0	0	0	0	0	0	0	0	0	0	0	0	0	0	0	0	0	0	0	0	0	0	0	0	0	0	0	0	0	0	0	0	0	0	0	0	0	0	0	0
ATAGATACACTCTTAGTATGGCGGTTTCTCCC	0	0	0	0	0	0	0	0	0	0	0.00629314798290518	0	0	0	0	0	0	0	0	0	0	0	0	0	0	0	0	0	0	0	0	0	0	0	0	0	0	0	0	0	0	0	0	0	0	0	0	0	0	0	0	0	0	0	0	0	0	0	0	0	0	0	0	0	0	0	0	0	0	0	0	0	0	0	0	0	0	0	0	0	0
ATAGTATAGTATGTAGGGGGCGGCTAGCGTTT	0	0	0	0	7.5295534974776e-05	0.000269687162891046	0	0.000956722381675952	0	0	0	0	0	0	0	0	0	0	0	0	0	0	0	0	0	0	0	0	0	0	0	0	0	0	0	0	0	0	0	0	0	0	0	0	0	0	0	0	0	0	0	0	0	0	0	0	0	0	0	0	0	0	0	0	0	0	0	0	0	0	0	0	0	0	0	0	0	0	0	0	0
ATAGTCCGCGAAAGGTTTGGGGGCCCATGTCC	0	0	0	0	0	0	0	0.00422083403680567	0	0	0	0	0	0	0	0	0	0	0	0	0	0	0	0	0	0	0	0	0	0	0	0	0	0	0	0	0	0	0	0	0	0	0	0	0	0	0	0	0	0	0	0	0	0	0	0	0	0	0	0	0	0	0	0	0	0	0	0	0	0	0	0	0	0	0	0	0	0	0	0	0
ATAGTTGTTTTAGTGTGGTGATGGCTCGGTTC	0	0	0	0	0	0	0	0	0	0	0	0	0	0	0	0	0	0	0	0	0	0	0	0	0	0	0	0	0	0	0	0	0	0	0	0	0	0	0	0	0	0	0	0	0	0	0	0	0.00294561390904519	0	0	0	0	0	0	0	0	0	0	0	0	0	0	0	0	0	0	0	0	0	0	0	0	0	0	0	0	0	0	0	0
ATAGTTTCTGGGACAGTAAATGTTTTGATTTG	0	0	0	0	0	0.000134843581445523	0	0.00827283471213912	0	0	0	0	0	0	0	0	0	0	0	0	0	0	0	0	0	0	0	0	0	0	0	0	0	0	0	0	0	0	0	0	3.56404590491126e-05	0	0	0	0	0	0	0	0	0	0	0	0	0	0	0	0	0	0	0	0	0	0	0	0	0	0	0	0	0	0	0	0	0	0	0	0	0	0	0	0
ATATAATAAGATTTTTGGATCGTTAATTGCTG	0	0	0	0	0	0.00170801869830996	0	0.00140694467893522	0	0	0	0	0	0	0	0	0	0	0	0	0	0	0	0	0	0	0	0	0	0	0	0	0	0	0	0	0	0	0	0	0	0	0	0	0	0	0	0	0	0	0	0	0	0	0	0	0	0	0	0	0	0	0	0	0	0	0	0	0	0	0	0	0	0	0	0	0	0	0	0	0
ATATACGCCAGGGAGTAAATATTCTCGAGCTT	0	0	0	0	0	0	0	0	0	0	0	0	0	0	8.98351524951714e-05	0	0.00170854690169605	0.00138888888888889	5.44425087108014e-05	0	0.000340812269241693	0	0	0	0	0.000399440782903934	0	0.000241128481292449	0	0	0	0	0	0	9.34317481080071e-05	0	0	0	0	0	0	0	0	0	0	0	0	0	0	0	0	0	0	0	0	0	5.00475451679095e-05	0	0	0	0	0	0	0	0	0	0	0	0	0	0	0	0	0	0	0	0	0	0	0	0
ATATGATGGCACGTTCCGTCTGGGTCCGATCG	0	0	0	0	0	0	0	0.000506500084416681	0	0.00587084148727984	0	0	0	0	0	0	0	0	0	0	0	0	0	0	0	0	0	0	0	0	0	0	0	0	0	0	0	0	0	0	0	0	0	0	0	0	0	0	0	0	0	0	0	0	0	0	0	0	0	0	0	0	0	0	0	0	0	0	0	0	0	0	0	0	0	0	0	0	0	0	0
ATATGCGTCGTATTAGGCTTAGGTTTTGTTCG	0	0	0	0	0	0	0.000755144421370587	0.000112555574314818	0	0	0	0	0	0	0	0	0	0	0	0	0	0	0	0	0	0	0	0	0	0	0	0	0	0	0	0	0	0	0	0	0	0	0	0	0	0	0	0	0	0	0	0	0	0	0	0	0	0	0	0	0	0	0	0	0	0	0	0	0	0	0	0	0	0	0	0	0	0	0	0	0
ATATGCTTACCTCCTCATTTTTGTTTTATCTG	0	0	0	0	0	0	0	0	0	0.0070702607158639	0.000187855163668811	0	0	0	0	0	0	0	0	0	0	0	0	0	0	0	0	0	0	0	0	0	0	0	0	0	0	0	0	0	0	0	0	0	0	0	0	0	0	0	0	0	0	0	0	0	0	0	0	0	0	0	0	0	0	0	0	0	0	0	0	0	0	0	0	0	0	0	0	0	0
ATATGGCAACTTCAACATGCAAGCTAGGATTT	0	0	0	0	0.00105413748964686	0	0.00368132905418161	0	0	0.000441891294741494	0	4.33463372345037e-05	0.000195007800312012	0	0	6.27155848228285e-05	4.16718756511231e-05	0	0	0	0	0	0	0	0	0	0	0	0	0	0	0	0	0	0	0	0	0	0	0	0	0	0	0	0	0	0	0	0	0	0	0	0	0	0	0	0	0	0	0	0	0	0	0	0	0	0	0	0	0	0	0	0	0	0	0	0	0	0	0	0
ATATGTTACCGTAAGCGCGTTCCGTCCTACTT	0	0	0.00157143480728098	5.49964252323599e-05	0	0	9.43930526713234e-05	0	0	0.015971213938514	0.00098623960926126	0	9.75039001560062e-05	0.000269348177410666	0	0	0	0	0	0	0	0	0	0	0	0	0	0	0	0	0	0	0	0	0	0	0	0	0	0	0	0	0	0	0	0	0	0	0	0	0	0	0	0	0	0	0	0	0	0	0	0	0	0	0	0	0	0	0	0	0	0	0	0	0	0	0	0	0	0	0
ATATTGTGTGGTTGGATAAATTCTGTATTTCG	0	0	0	0	0	4.49478604818411e-05	0.000141589579006985	0.00348922280375936	0	0	0	0	0	0	0	0	0	0	0	0	0	0	0	0	0	0	0	0	0	0	0	0	0	0	0	0	0	0	0	0	0	0	0	0	0	0	0	0	0	0	0	0	0	0	0	0	0	0	0	0	0	0	0	0	0	0	0	0	0	0	0	0	0	0	0	0	0	0	0	0	0
ATATTTCTTCGTCGGGTAACCCCATTGTATTG	0	0	0	0	0	0	0	0.00163205582756486	0	0	0	0	0	0	0	0	0	0	0	0	0	0	0	0	0	0	0	0	0	0	0	0	0	0	0	0	0	0	0	0	0	0	0	0	0	0	0	0	0	0	0	0	0	0	0	0	0	0	0	0	0	0	0	0	0	0	0	0	0	0	0	0	0	0	0	0	0	0	0	0	0
ATATTTTCTTTAATTAGCATATACTTGGGGTT	0	0	0	0	0	0	0.000188786105342647	0.00101300016883336	0	0.000126254655640427	0	0	0	0	0	0	0	0	0	0	0	0	0	0	0	0	0	0	0	0	0	0	0	0	0	0	0	0	0	0	0	0	0	0	0	0	0	0	0	0	0	0	0	0	0	0	0	0	0	0	0	0	0	0	0	0	0	0	0	0	0	0	0	0	0	0	0	0	0	0	0
ATCAACTTTTTTGTGGCTCGCCATGGATGTTC	0	0	0	0	0	0	0	0	0	0	0.000845348236509651	0	0	0	0.000628846067466199	0	0	0	0	0	0.000113604089747231	0	0	0	0	0	0	0	0	0	0	0	0	5.03727584122507e-05	0.000327011118378025	0.000700341416440515	0	0	0	0	0.0245562762848385	0	0	0	0	0	0	0	0	0	0	0	0	0	0	0	0	0	0	0	0	0	0	0	0	0	0	0	0	0	0	0	0	0	0	0	0	0	0	0	0.00972699331043211
ATCAAGTGGCTACACCCTGGACTACGGGGGCC	0	0	0	0	0	0	0	0	0	0	0	0.000996965756393585	0.00487519500780031	0	0	0	0	0	0	0	0	0	0	0	0	0	0	0	0	0	0	0	0	0	0	0	0	0	0	0	0	0	0	0	0	0	0	0	0	0	0	0	0	0	0	0	0	0	0	0	0	0	0	0	0	0	0	0	0	0	0	0	0	0	0	0	0	0	0	0	0
ATCAGCTGGGCTAACTTAGCCGCGGTAGCTTG	0	0	0	0	0	0	0	0.00827283471213912	0	0	0	0	0	0	0	0	0	0	0	0	0	0	0	0	0	0	0	0	0	0	0	0	0	0	0	0	0	0	0	0	0	0	0	0	0	0	0	0	0	0	0	0	0	0	0	0	0	0	0	0	0	0	0	0	0	0	0	0	0	0	0	0	0	0	0	0	0	0	0	0	0
ATCATACTTAGCTTTTTAGGTGCCTGAAGTCC	0	0	0	0	0	0	0.00193505757976213	0.00056277787157409	0	0.00075752793384256	0	0	9.75039001560062e-05	0	0	0	0	0	0	0	0	0	0	0	0	0	0	0	0	0	0	0	0	0	0	0	0	0	0	0	0	0	0	0	0	0	0	0	0	0	0	0	0	0	0	0	0	0	0	0	0	0	0	0	0	0	0	0	0	0	0	0	0	0	0	0	0	0	0	0	0
ATCATGATATCTTCAATCCTATGAGCGGCATC	0	0	0	0	0	0.000134843581445523	0	0.000619055658731499	0	0	0.00770206171042126	0	0	0	0	0.000250862339291314	0	0	0	0	0	0	0	0	0	0	0	0	0	0	0	0	0	0	4.67158740540035e-05	0	0	0	0	0	0	0	0	0	0	0	0	0	0	0	0	0	0	0	0	0	0	0	0	0	0	0	0	0	0	0	0	0	0	0	0	0	0	0	0	0	0	0	0	0	0
ATCATGTGGAATTTTCATTCTCATTCGATCCC	0	0	0	0	0	0	0	0.011424390792954	0	0	0	0	0	0	0	0	0	0	0	0	0	0	0	0	0	0	0	0	0	0	0	0	0	0	0	0	0	0	0	0	0	0	0	0	0	0	0	0	0	0	0	0	0	0	0	0	0	0	0	0	0	0	0	0	0	0	0	0	0	0	0	0	0	0	0	0	0	0	0	0	0
ATCATTACCATACCTGTAGGCAGGCATTTCCG	0	0	0	0	0	0	0.000943930526713234	0.00056277787157409	0	0	0	0	0	0	0	0.000313577924114142	0	0	0	0	0	0	0	0	0	0	0	0	0	0	0	0	0	0	0	0	0	0	0	0	0	0	0	0	0	0	0	0	0	0	0	0	0	0	0	0	0	0	0	0	0	0	0	0	0	0	0	0	0	0	0	0	0	0	0	0	0	0	0	0	0
ATCATTCCTTCTTAGGGTTTTAGGGTTTTCCC	0	0	0	0	0.00128002409457119	0.000359582883854729	0.000660751368699264	0.000900444594518544	0	0	0	4.33463372345037e-05	0	0	0	0	0	0	0	0	0	0	0	0	0	0	0	0	0	0	0	0	0	0	0	0	0	0	0	0	0	0	0	0	0	0	0	0	0	0	0	0	0	0	0	0	0	0	0	0	0	0	0	0	0	0	0	0	0	0	0	0	0	0	0	0	0	0	0	0	0
ATCATTGAGAGCTACGGTAAGGCGAGCGTTTG	0	0	0	0	0	0	0	0.000168833361472227	0	0.00296698440755003	0.000234818954586014	0	0	0	0	0	0	0	0	0	0	0	0	0	0	0	0	0	0	0	0	0	0	0	0	0	0	0	0	0	0	0	0	0	0	0	0	0	0	0	0	0	0	0	0	0	0	0	0	0	0	0	0	0	0	0	0	0	0	0	0	0	0	0	0	0	0	0	0	0	0
ATCATTGGCGGCCACCCTGGCAGGTAGAATCG	0	0	0	0	0	0	0.000141589579006985	0	0	0.00309323906319046	0	0	0	0	0	0	0	0	0	0	0	0	0	0	0	0	0	0	0	0	0	0	0	0	0	0	0	0	0	0	0	0	0	0	0	0	0	0	0	0	0	0	0	0	0	0	0	0	0	0	0	0	0	0	0	0	0	0	0	0	0	0	0	0	0	0	0	0	0	0	0
ATCATTTCAGTTGTCAGTCCCCATTGGCCTTG	0	0	0	0	7.5295534974776e-05	0.0027418194893923	0.000424768737020955	0.0326411165512972	0	0	0	0	0	0	0	0	0	0	0	0	0	0	0	0	0	0	0	0	0	0	0	0	0	0	0	0	0	0	0	0	0	0	0	0	0	0	0	0	0	0	0	0	0	0	0	0	0	0	0	0	0	0	0	0	0	0	0	0	0	0	0	0	0	0	0	0	0	0	0	0	0
ATCCAGAGTCGATTCGGGAGCAGGAACTCTTC	0	0	0	0	0	0	0	0.00163205582756486	0	6.31273278202134e-05	0	0	0	0	0	0	0	0	0	0	0	0	0	0	0	0	0	0	0	0	0	0	0	0	0	0	0	0	0	0	0	0	0	0	0	0	0	0	0	0	0	0	0	0	0	0	0	0	0	0	0	0	0	0	0	0	0	0	0	0	0	0	0	0	0	0	0	0	0	0	0
ATCCCCACGGTAAAGCAGGATAGGTGGACCTG	0	0	0	0	0	0	0	0.0248185041364174	0	0	0	0	9.75039001560062e-05	0	0	0	0	0	0	0	0	0	0	0	0	0	0	0	0	0	0	0	0	0	0	0	0	0	0	0	0	0	0	0	0	0	0	0	0	0	0	0	0	0	0	0	0	0	0	0	0	0	0	0	0	0	0	0	0	0	0	0	0	0	0	0	0	0	0	0	0
ATCCCTTGTATGTATTTGATTTTGAAACAATT	0	0	0	0	0	0	0	0.001238111317463	0	0	0	0	0	0	0	0	0	0	0	0	0	0	0	0	0	0	0	0	0	0	0	0	0	0	0	0	0	0	0	0	0	0	0	0	0	0	0	0	0	0	0	0	0	0	0	0	0	0	0	0	0	0	0	0	0	0	0	0	0	0	0	0	0	0	0	0	0	0	0	0	0
ATCCGCGTGCGCCTTTGGCCCTCCTGTAGATT	0	0	0	0	0	0	0	0	0	0	0	0	0	0	0.000134752728742757	0.000627155848228285	0.000750093761720215	0.000267094017094017	0.000326655052264808	0	0	0	0	0	0	0	0.000140924464487035	0.000120564240646224	0	0	0	0	0	5.03727584122507e-05	4.67158740540035e-05	0	0	0	0	0	0	0	0	0	0	0	0	0	0	0	0	0	0	0	0	0	0	0	0	0	0	0	0	0	0	0	0	0	0	0	0	0	0	0	0	0	0	0	0	0	0
ATCCTGTAAGGGGACGCCGTAGTACGTACTTC	0	0	0	0	7.5295534974776e-05	0	4.71965263356617e-05	0	5.10308226168606e-05	6.31273278202134e-05	0	0	0	0	0	0.000878018187519599	0.000708421886069092	0	0	0	0	0	0	0	0	0	0	0	0	0	0	0	0	0	0	0	0	0	0	0	0	0	0	0	0	0	0	0	0	0	0	0	0	0	0	0	0	0	0	0	0	0	0	0	0	0	0	0	0	0	0	0	0	0	0	0	0	0	0	0	0
ATCCTTTTATTTAGGTCTCACCTGTTTGAGCC	0	0	0	0	0	0	0	0	0	0	0	0	0	0	0	0	0	0	0	0	0	0	0	0	0	0	0	0	0	0	0	0	0	0	0	0	0	0	0	0	0	0	0	0	0	0	0	0.000349772647778944	0.000143688483368058	0	0.0728570650100812	0.000428219676694144	0.000169664065151001	0	0	0	0	0	0	0	0	0	0	0	0	0	0	0	0	0	0	0	0	0	0	0	0	0	0	0	0
ATCGATGCCAAACGGTTCTTTAGGTTGTGTTG	0	0	0	0	0	0.000224739302409205	0	0.00270133378355563	0	0	0	0	9.75039001560062e-05	0	0	0	0	0	0	0	0	0	0	0	0	0	0	0	0	0	0	0	0	0	0	0	0	0	0	0	0	0	0	0	0	0	0	4.3721580972368e-05	0	0	0	0	0	0	0	0	0	0	0	0	0	0	0	0	0	0	0	0	0	0	0	0	0	0	0	0	0	0	0	0	0
ATCGCAGGCCCCGAGATGGGCGAAGTCGATTT	0	0	0	0	0	0	4.71965263356617e-05	0.000675333445888908	0	0.000126254655640427	0	0	9.75039001560062e-05	0	0	0	0	0	0	0	0	0	0	0	0	0	0	0	0	0	0	0	0	0	0	0	0	0	0	0	0	0	0	0	0	0	0	0	0	0	0	0	0	0	0	0	0	0	0	0	0	0	0	0	0	0	0	0	0	0	0	0	0	0	0	0	0	0	0	0	0
ATCGCCGTTCCTCCGTTATTTTGATTGAATCG	0	0	0	0	0	0	0	0	0	0.00202007449024683	0	0	0	0	0	0	0	0	0	0	0	0	0	0	0	0	0	0	0	0	0	0	0	0	0	0	0	0	0	0	0	0	0	0	0	0	0	0	0	0	0	0	0	0	0	0	0	0	0	0	0	0	0	0	0	0	0	0	0	0	0	0	0	0	0	0	0	0	0	0	0
ATCGGAGTTGTTTAGGTTTGCTCGATTATTCC	0	0	0	0	0	0	4.71965263356617e-05	0	0	0.00946909917303201	0	0	0	0	0	0	0	0	0	0	0	0	0	0	0	0	0	0	0	0	0	0	0	0	0	0	0	0	0	0	0	0	0	0	0	0	0	0	0	0	0	0	0	0	0	0	0	0	0	0	0	0	0	0	0	0	0	0	0	0	0	0	0	0	0	0	0	0	0	0	0
ATCGGCGGTTTATCGTGGAACGGCGCCGTTTG	0	0	0	0	0	0	0	0.00219483369913895	0	0	0	0	0	0	0	0	0	0	0	0	0	0	0	0	0	0	0	0	0	0	0	0	0	0	0	0	0	0	0	0	0	0	0	0	0	0	0	0	0	0	0	0	0	0	0	0	0	0	0	0	0	0	0	0	0	0	0	0	0	0	0	0	0	0	0	0	0	0	0	0	0
ATCGGCTTAGTATGGTTACGCTCTACTCATTG	0	0	0	0	0	8.98957209636821e-05	0.00028317915801397	0.00118183353030559	0	0.000252509311280853	4.69637909172028e-05	0	9.75039001560062e-05	0	0	0	0	0	0	0	0	0	0	0	0	0	0	0	0	0	0	0	0	0	0	0	0	0	0	0	0	0	0	0	0	0	0	0	0	0	0	0	0	0	0	0	0	0	0	0	0	0	0	0	0	0	0	0	0	0	0	0	0	0	0	0	0	0	0	0	0
ATCGGGGAAATGCTCATTTCCGTAATGGACCG	0	0	0	0	0	0	0	0	0	0	0	0	0	0	0	0	0	5.34188034188034e-05	0	0.00012278978388998	0	0	0	0.000352520521730372	0.00555118273333609	0.00359496704613541	0.00190248027057497	0	0	0	0	0	0	0	0	0	0	0	0	0	0	0	0	0	0	0	0	0	0	0	0	0	0	0	0	0	0	0	0	0	0	0	0	0	0	0	0	0	0	0	0	0	0	0	0	0	0	0	0	0	0
ATCGGGTGTAGCTGGGGTCGTAGATTAGTCTG	0	0	0	0	7.5295534974776e-05	0.000584322186263934	0.000141589579006985	0.00106927795599077	0	0	0	0	0	0	0	0	0	0	0	0	0	0	0	0	0	0	0	0	0	0	0	0	0	0	0	0	0	0	0	0	0	0	0	0	0	0	0	0	0	0	0	0	0	0	0	0	0	0	0	0	0	0	0	0	0	0	0	0	0	0	0	0	0	0	0	0	0	0	0	0	0
ATCGTGCGAACGCGCAAAGGGCTGCAGCCCTG	0	0	0	0	0	4.49478604818411e-05	0	0.00146322246609263	0	0	0	0	0	0	0	0	0	0	0	0	0	0	0	0	0	0	0	0	0	0	0	0	0	0	0	0	0	0	0	0	0	0	0	0	0	0	0	0	0	0	0	0	0	0	0	0	0	0	0	0	0	0	0	0	0	0	0	0	0	0	0	0	0	0	0	0	0	0	0	0	0
ATCGTGCGGTCTGTGCCTGTTCGGTCCCTTTG	0	0	0	0	0	0	0.00278459505380404	0	0	0.0744271195000316	0	0	0.0115054602184087	0	0	0	0	0	0	0	0	0	0	0	0	0	0	0	0	0	0	0	0	0	0	0	0	0	0	0	0	4.67486326024964e-05	7.51145496882746e-05	0	0	0	0	0	0	0	0	0	0	0	0	0	0	0	0	0	0	0	0	0	0	0	0	0	0	0	0	0	0	0	0	0	0	0	0	0	0
ATCGTTGTATAGTGGTTGCAACGATTTTTCTT	0	0	0	0	0	0.000764113628191298	0	0.00202600033766672	0	0	0	0	0	0	0	0	0	0	5.44425087108014e-05	0	5.68020448736155e-05	0.000148684145313971	0	0	0	0	0	0	0	0	0	0	0	0	0	0	0	0	0	0	0	0	0	0	0	0	0	0	0	0	0	0	0	0	0	0	0	0	0	0	0	0	0	0	0	0	0	0	0	0	0	0	0	0	0	0	0	0	0	0	0
ATCTAACTAGGCCCTGATGACACCGGATCGTC	0	0	0	0	0	0	0	0	0	0	0	0	0	0.000134674088705333	0.000179670304990343	0	0	0	0	0	0	0	4.56183568267871e-05	0	0	0	0	0	6.26998557903317e-05	0	0	0	0	0	0	0	0.000964977010841801	0.000140607424071991	0.00300829875518672	0	0	0	0	0	0	0	0	0	0	0	0	0	0	0	0	0	0	0	0	0	0	0	0	0	0	0	0	0	0	0	0	0	0	0	0	0	0	0	0	0	0
ATCTCTTCCTAAGGTGGCTAAGTTGCCTTATT	0	0	0	0	0	0	0	0	0	0	0	0	0	0	4.49175762475857e-05	0.000501724678582628	4.16718756511231e-05	0	0	0	0	0	0	0.00166188245958604	0.00128422884129417	0.000649091272218894	0	0	0	0	0	0.000139372822299652	0	5.03727584122507e-05	0.000140147622162011	8.75426770550643e-05	0	0	0	0	0	0	0	0	0	0	0	0	0	0	0	0	0	0	0	0	0	0	0	0	0	0	0	0	0	0	0	0	0	0	0	0	0	0	0	0	0	0	0	0	0
ATCTCTTTTACTGTTGGCGACCAAACGGGATT	0	0	0	0	0	0	0	0	0	0	0	0	0	0	0	0	0	0	0	0	0	0	0	0	0	0	0	0	0	0	0	0	0	0	0	0	0	0	0	0	0	0	0	0	0	0	0	0	0.00129319635031252	0	0	0	0	0	0	0	0	0	0	0	0	0	0	0	0	0	0	0	0	0	0	0	0	0	0	0	0	0	0	0	0
ATCTGACACCAGTCGACGAATGAATTTCAGTT	0	0	0	0	0	0	0	0	0	0	0	0	0	0	0.000224587881237928	0	0	0	0.000108885017421603	0.000184184675834971	0.00153365521158762	0.000247806908856619	4.56183568267871e-05	0	0	0	0	0	0	0	0	0	0	0	0	0	0	0	0	0	0	0	0	0	0	0	0	0	0	0	0	0	0	0	0	0	0	0	0	0	0	0	0	0	0	0	0	0	0	0	0	0	0	0	0	0	0	0	0	0	0
ATCTGAGGGGGCCTGCGGGCGGGCAAGTACTC	0	0	0	0	0	8.98957209636821e-05	0	0.00157577804040745	0	0	0	0	0	4.48913629017777e-05	0	0	0	0	0	0	0	0	0	0	0	0	0	0	0	0	0	0	0	0	0	0	0	0	0	0	0	0	0	0	0	0	0	0	0	0	0	0	0	0	0	0	0	0	0	0	0	0	0	0	0	0	0	0	0	0	0	0	0	0	0	0	0	0	0	0	0
ATCTGATTTAATCCAACTATGTTTTGGTTCCG	0	0	0	0	0	0	0	0.00360177837807417	0	0	0	0	0	0	0	0	0	0	0	0	0	0	0	0	0	0	0	0	0	0	0	0	0	0	0	0	0	0	0	0	0	0	0	0	0	0	0	0	0	0	0	0	0	0	0	0	0	0	0	0	0	0	0	0	0	0	0	0	0	0	0	0	0	0	0	0	0	0	0	0	0
ATCTGGCGTGGTGCCTATGGTTCATGCGGTTT	0	0	0	0	0	0	0	0.00236366706061118	0	0	0	0	0	0	0	0	0	0	0	0	0	0	0	0	0	0	0	0	0	0	0	0	0	0	0	0	0	0	0	0	0	0	0	0	0	0	0	0	0	0	0	0	0	0	0	0	0	0	0	0	0	0	0	0	0	0	0	0	0	0	0	0	0	0	0	0	0	0	0	0	0
ATCTGGGGATTCGGCACCGGCGCGTCTCGTTG	0	0	0	0	0	0	0	0.00844166807361135	0	0	0	0	0	0	0	0	0	0	0	0	0	0	0	0	0	0	0	0	0	0	0	0	0	0	0	0	0	0	0	0	0	0	0	0	0	0	0	0	0	0	0	0	0	0	0	0	0	0	0	0	0	0	0	0	0	0	0	0	0	0	0	0	0	0	0	0	0	0	0	0	0
ATCTTCAGGTTTCTACAGTTCATCGGCCGTTG	0	0	0	0	0	0	0	0	0	0	0	0	0	0	0.000134752728742757	0	0.000750093761720215	0.00186965811965812	0.000707752613240418	0	0	0	0	0	0	0	0	0	0	0	0	0	0	0	0	0	0	0	0	0	0	0	0	0	0	0	0	0	0	0	0	0	0	0	0	0	0	0	0	0	0	0	0	0	0	0	0	0	0	0	0	0	0	0	0	0	0	0	0	0	0
ATCTTGAGCTTTCAAGTGCACTGCTCTCGCTG	0	0	0	0	7.5295534974776e-05	0.00040453074433657	0	0	0.000255154113084303	0	0	0	0	0	0	0	0.000166687502604492	0	0	0	0	0	0	0	0	0	0	0	0	0	0	0	0.000877449546651068	0.00433205722345356	0.000140147622162011	0	0	0	0	0	0	0	0	0	0	0	0	0	0	0	0	0	0	0	0	0	0	0	0	0	0	0	0	0	0	0	0	0	0	0	0	0	0	0	0	0	0	0	0	0	0
ATGACTGTTGCATACTTTGATCGCTCACATTG	0	0	0	0	0	0	0	0.00551522314142608	0	0	0	4.33463372345037e-05	0	0	0	0	0	0	0	0	0	0	0	0	0	0	0	0	0	0	0	0	0	0	0	0	0	0	0	0	0	0	0	0	0	0	0	0	0	0	0	0	0	0	0	0	0	0	0	0	0	0	0	0	0	0	0	0	0	0	0	0	0	0	0	0	0	0	0	0	0
ATGAGAGGATTTGGACAGAGACTTTTGTGCTG	0	0	0	0	0	0	0	0	0	0	0	0	0	0	0.000718681219961371	0	0	0	0	0	0	0.000247806908856619	4.56183568267871e-05	0	0	0	0	0	0	6.34356762243086e-05	0	0	0	0	0	0	0.000227053414315718	0	0	0	0	0	0	0	0	0	0	0	0	0	0	0	0	0	0	0	0	0	0	0	0	0	0	0	0	0	0	0	0	0	0	0	0	0	0	0	0	0	0	0	0
ATGAGGGGTTAGAATGGGCGGAAAGGGTAATT	0	0	0	0	0	0	0	0.000956722381675952	0	0	0.000516601700089231	0	0	0	0	0	0	0	0	0	0	0	0	0	0	0	0	0	0	0	0	0	0	0	0	0	0	0	0	0	0	0	0	0	0	0	0	0	0	0	0	0	0	0	0	0	0	0	0	0	0	0	0	0	0	0	0	0	0	0	0	0	0	0	0	0	0	0	0	0	0
ATGATACGGAAATAAGTATGTTGTGCGTACTG	0	0	0	0	0.0429937504705971	0	9.43930526713234e-05	0	0.0458767095325577	0	0	0	0.00136505460218409	0	0	0.000313577924114142	0.000833437513022461	0	0	0	0	0	0	0	0	0	0	0	0	0	0	0	0	0	0	0	0	0	0	0	0	0	0	0	0	0	0	0	0	0	0	0	0	0	0	0	0	0	0	0	0	0	0	0	0	0	0	0	0	0	0	0	0	0	0	0	0	0	0	0	0
ATGATATCGGACACCGGCTAGGCAAGAACTTG	0	0	0	0	0	0.000764113628191298	0	0.00596544543868535	0	0	0	0	9.75039001560062e-05	0	0	0	0	0	0	0	0	0	0	0	0	0	0	0	0	0	0	0	0	0	0	0	0	0	0	0	0	0	0	0	0	0	0	0	0	0	0	0	0	0	0	0	0	0	0	0	0	0	0	0	0	0	0	0	0	0	0	0	0	0	0	0	0	0	0	0	0
ATGATGGTGCGTGTGCGTTACAAGTGGTTTTG	0	0	0	0	0	0	0.000991127053048896	0.000225111148629636	0	0.000126254655640427	0	0	0	0	0	0	0	0	0	0	0	0	0	0	0	0	0	0	0	0	0	0	0	0	0	0	0	0	0	0	0	0	0	0	0	0	0	0	0	0	0	0	0	0	0	0	0	0	0	0	0	0	0	0	0	0	0	0	0	0	0	0	0	0	0	0	0	0	0	0	0
ATGATTGGCATCGTAAGGCATCGTGCGCCATC	0	0	0	0	0	0	4.71965263356617e-05	0.000619055658731499	0	0	0	0	0	0	0	0	0	0	0	0	0	0	0	0	0	0	0	0	0	0	0	0	0	0	0	0	0	0	0	0	0	0	0	0	0	0	0	0	0	0	0	0	0	0	0	0	0	0	0	0	0	0	0	0	0	0	0	0	0	0	0	0	0	0	0	0	0	0	0	0	0
ATGCACCATTCGTAAGGTATGTGATAGCAGTT	0	0	0	0	0	0.00184286227975548	0	0.0126062243232596	0	0	0	0	0	0	0	0	0	0	0	0	0	0	0	0	0	0	0	0	0	0	0	0	0	0	0	0	0	0	0	0	0	0	0	0	0	0	0	0	0	0	0	0	0	0	0	0	0	0	0	0	0	0	0	0	0	0	0	0	0	0	0	0	0	0	0	0	0	0	0	0	0
ATGCACGATGAACTGCGAAACGCGACGCATTG	0	0	0	0	0	0.00179791441927364	0	0.00168833361472227	0	0	0	0	0	0	0	0	0	0	0	0	0	0	0	0	0	0	0	0	0	0	0	0	0	0	0	0	0	0	0	0	0	0	0	0	0	0	0	0	0	0	0	0	0	0	0	0	0	0	0	0	0	0	0	0	0	0	0	0	0	0	0	0	0	0	0	0	0	0	0	0	0
ATGCATAGCAACTCGGTCGGTTGCTGCTTTTG	0	0	0	0	0	0	0	0	0	0	0	0	0	0	0	0	0	0	0	0	0	0	0	0	0	0	0	0	0	0	0	0	0	0	0	0	0	0	0	0	0	0	0	0	0	0	0	0	0.000574753933472232	0	0.00310609776034004	0	0	0	0	0	0	0	0	0	0	0	0	0	0	0	0	0	0	0	0	0	0	0	0	0	0	0	0	0	0
ATGCATCTGACTATCCGTTATACCCTGCATTG	0	0	0	0	0	0	0	0	0	0	0	0	0	0	0	0	0	0	0	0	0	0	0	0	0	0	0	0	0	0	0	0	0	0	0	0	0	0	0	0	0	0	0	0	0	0	0	0.00288562434417629	0	0	0.00621219552068007	0	0	0	0	0	0	0	0	0	0	0	0	0	0	0	0	0	0	0	0	0	0	0	0	0	0	0	0	0	0
ATGCCAGAAATAACCTTTCCTATTCCTGATTG	0	0	0	0	0	4.49478604818411e-05	4.71965263356617e-05	0.00236366706061118	0	6.31273278202134e-05	0	0	0	0	0	0	0	0	0	0	0	0	0	0	0	0	0	0	0	0	0	0	0	0	0	0	0	0	0	0	0	0	0	0	0	0	0	0	0	0	0	0	0	0	0	0	0	0	0	0	0	0	0	0	0	0	0	0	0	0	0	0	0	0	0	0	0	0	0	0	0
ATGCCATTGAGTGATGGATTATTTGAGGACTG	0	0	0	0	0	0	0	0	0	0	0	0	0	0	4.49175762475857e-05	0	4.16718756511231e-05	5.34188034188034e-05	0	0	0	0	0	0	0	0.00204713401238266	0.00126832018038331	0.000803761604308162	0.000313499278951658	0	0	0	0	0.000100745516824501	0.000560590488648043	0.000350170708220257	0	0	0	0	0	0	0	0	0	0	0	0	0	0	0	0	0	0	0	0	0	0	0	0	0	0	0	0	0	0	0	0	0	0	0	0	0	0	0	0	0	0	0	0	0
ATGCCTGGGTAATTGGGGCTCCAAAGTGACCG	0	0	0	0	0.000150591069949552	0	0	0	0	0	0	0	0	0	0	0.0013170272812794	0	0	0	0	0	0	0	0	0	0	0	0	0	0	0	0	0	0	0	0	0	0	0	0	0	0	0	0	0	0	0	0	0	0	0	0	0	0	0	4.31928127159641e-05	0	0	0	0	0	0	0	0	0	0	0	0	0	0	0	0	0	0	0	0	0	0	0	0	0
ATGCCTTGAGTCATGAAAGTAGGGTATAATCC	0	0	0	0	7.5295534974776e-05	0	0.00056635831602794	0	5.10308226168606e-05	0	0	0	9.75039001560062e-05	0	0	0	8.33437513022461e-05	0	0	0	0	0	0	0	0	0	0	0	0	0	0	0	0	0	0	0	0	0	0	0	0	0	0	0	0	0	0	0	0	0	0	0	0	0	0	0	0	0	0	0	0	0	0	0	0	0	0	0	0	0	0	0	0	0	0	0	0	0	0	0	0
ATGCGCGATGCGATACAGCCAGCGAGTCGCTG	0	0	0	0	0	0.000943905070118662	0	0.00917327930665766	0	0	0	0	0.000390015600624025	0	0	0	0	0	0	0	0	0	0	0	0	0	0	0	0	0	0	0	0	0	0	0	0	0	0	0	0	0	0	0	0	0	0	0	0	0	0	0	0	0	0	0	0	0	0	0	0	0	0	0	0	0	0	0	0	0	0	0	0	0	0	0	0	0	0	0	0
ATGCGGGTTGCATCACTTATGAAAAGGTCTTG	0	0	0	0	0	8.98957209636821e-05	0	0.00821655692498171	0	0	0	4.33463372345037e-05	0	0	0	0	0	0	0	0	0	0	0	0	0	0	0	0	0	0	0	0	0	0	0	0	0	0	0	0	0	0	0	0	0	0	0	0	0	0	0	0	0	0	0	0	0	0	0	0	0	0	0	0	0	0	0	0	0	0	0	0	0	0	0	0	0	0	0	0	0
ATGCGGTTGCCCGTCTCCTTATGGACGGCGTT	0	0	0	0	0	0.000269687162891046	0.00028317915801397	0.00292644493218527	0	0	0	0	0	0	0	0	0	0	0	0	0	0	0	0	0	0	0	0	0	0	0	0	0	0	0	0	0	0	0	0	0	0	0	0	0	0	0	0	0	0	0	0	0	0	0	0	0	0	0	0	0	0	0	0	0	0	0	0	0	0	0	0	0	0	0	0	0	0	0	0	0
ATGCGTAGATCCTCGTAGCTCCCTCGGACTTG	0	0	0	0	0	0	0.0012271096847272	0	0	0.0148980493655704	0	0	0.00234009360374415	0	0	0	0	0	0	0	0	0	0	0	0	0	0	0	0	0	0	0	0	0	0	0	0	0	0	0	0	0	0	0	0	0	0	0	0	0	0	0	0	0	0	0	0	0	0	0	0	0	0	0	0	0	0	0	0	0	0	0	0	0	0	0	0	0	0	0	0
ATGCTACTAGCTATTCCTCTGCGCTATTCTTC	0	0	0	0	0	0	0	0.00444594518543531	0	0	0	0	0	0	0	0	0	0	0	0	0	0	0	0	0	0	0	0	0	0	0	0	0	0	0	0	0	0	0	0	0	0	0	0	0	0	0	0	0	0	0	0	0	0	0	0	0	0	0	0	0	0	0	0	0	0	0	0	0	0	0	0	0	0	0	0	0	0	0	0	0
ATGCTCACAGTGTGCCGTCGGACTGATTTTTG	0	0	0	0	0	0	0	0.000675333445888908	0	0.0061233507985607	0	0	0	0	0	0	0	0	0	0	0	0	0	0	0	0	0	0	0	0	0	0	0	0	0	0	0	0	0	0	0	0	0	0	0	0	0	0	0	0	0	0	0	0	0	0	0	0	0	0	0	0	0	0	0	0	0	0	0	0	0	0	0	0	0	0	0	0	0	0	0
ATGCTCCTTAAGTCGGTCTGTTTCTGACTTTG	0	0	0	0	7.5295534974776e-05	0.00107874865156419	0	0.00196972255050931	0	0	0	0	0	0	0	0	0	0	0	0	0	0	0	0	0	0	0	0	0	0	0	0	0	0	0	0	0	0	0	0	0	0	0	0	0	0	0	0	0	0	0	0	0	0	0	0	0	0	0	0	0	0	0	0	0	0	0	0	0	0	0	0	0	0	0	0	0	0	0	0	0
ATGCTGGTGGATCTGGTGTATAGCTGACTTTG	0	0	0	0	0	0.0015282272563826	0	0	0	0	0	0	0	0	0	0	0	0	0	0	0	0	0	0	0	4.99300978629918e-05	0	0	0	0	0	0	0	0	0	0	0	0	0	0	0	0	0	0	0	0	0	0	0	0	0	0	0	0	0	0	0	0	0	0	0	0	0	0	0	0	0	0	0	0	0	0	0	0	0	0	0	0	0	0	0
ATGCTTTTATGCCGCGAAGTCGCGTAAACTTT	0	0	0	0	0	0	0.00103832357938456	0.00444594518543531	0	0.000252509311280853	0	4.33463372345037e-05	0	0	0	0	0	0	0	0	0	0	0	0	0	0	0	0	0	0	0	0	0	0	0	0	0	0	0	0	0	0	0	0	0	0	0	0	0	0	0	0	0	0	0	0	0	0	0	0	0	0	0	0	0	0	0	0	0	0	0	0	0	0	0	0	0	0	0	0	0
ATGGAATTAGTTGGTCGTTATTGTCATGTTCC	0	0	0	0	0	4.49478604818411e-05	0.000471965263356617	0.0309527829365749	0	0	0	0.000130039011703511	0.000292511700468019	0	0	0	0	0	0	0	0	0	0	0	0	0	0	0	0	0	0	0	0	0	0	0	0	0	0	0	0	0	0	0	0	0	0	0	0	0	0	0	0	0	0	0	0	0	0	0	0	0	0	0	0	0	0	0	0	0	0	0	0	0	0	0	0	0	0	0	0
ATGGAGCGTGCGAAGCTGGATTGACTGTAGTT	0	0	0	0	0.00105413748964686	4.49478604818411e-05	0.00151028884274117	0.000956722381675952	0	0	0	4.33463372345037e-05	0	0	0	0.000125431169645657	0	0	0	0	0	0	0	0	0	0	0	0	0	0	0	0	0	0	0	0	0	0	0	0	0	0	0	0	0	0	0	0	0	0	0	0	0	0	0	0	0	0	0	0	0	0	0	0	0	0	0	0	0	0	0	0	0	0	0	0	0	0	0	0	0
ATGGAGTTATACCATGCTTGCGTGGCACGCTT	0	0	0	0	0	0	4.71965263356617e-05	0	0	0	0	0	0.000585023400936037	0.00888848985455198	0.000269505457485514	0	0	0	0	0	0	0	0	0	0	0	0	0	0	0	0	0	0	0	0	0	0.000794686950105012	0.000562429696287964	0	0	0	0	0	0	0	0	0	0	0	0	0	0	0	0	0	0	0	0	0	0	0	0	0	0	0	0	0	0	0	0	0	0	0	0	0	0	0	0	0	0	0
ATGGCATATTATTGGTGGGTGTGTGGTACCTC	0	0	0	0	0	0.00462962962962963	0	0.00680961224604649	0	0	0	8.66926744690074e-05	0	0	0	0	0	0	0	0	0	0	0	0	0	0	0	0	0	0	0	0	0	0	0	0	0	0	0	0	0	0	0	0	0	0	0	0	0	0	0	0	0	0	0	0	0	0	0	0	0	0	0	0	0	0	0	0	0	0	0	0	0	0	0	0	0	0	0	0	0
ATGGCGATAATTTTGTTCGGCACCCAGGTCTG	0	0	0	0	0	0	0	0	0	0	0	0	0	0	0	0	0	0	0	0	0	0	0	0	0	0	0	0	0	0	0	0	0	0	0	0	0	0	0	0	0	0	0	0	0	0	0	0	0	0	0.00190725301073511	5.3527459586768e-05	0	0	0	0	0	0	0	0	0	0	0	0	0	0	0	0	0	0	0	0	0	0	0	0	0	0	0	0	0
ATGGCGTTCACAAGTTCCACGCATTAGTTTTG	0	0	0	0	0	0	0.0225599395884463	0	0	0.0586452875449782	0	0	0.000877535101404056	0	0	0	0	0	0	0	0	0	0	0	0	0	0	0	0	0	0	0	0	0	0	0	0	0	0	0	0	0	0	0	0	0	0	0	0	0	0	0	0	0	0	0	0	0	0	0	0	0	0	0	0	0	0	0	0	0	0	0	0	0	0	0	0	0	0	0	0
ATGGCTCTAAGTTATAGTTAGCCCTTTTATTG	0	0	0	0	0	0	0	0	5.10308226168606e-05	0	0	0	0	0	0	0	0	0	0	0	0	0	0	0	0	0	0	0	0	0	0	0.00278745644599303	0.000292483182217023	5.03727584122507e-05	0	0	0	0	0	0	0	0	0	0	0	0	0	0	0	0	0	0	0	0	0	0	0	0	0	0	0	0	0	0	0	0	0	0	0	0	0	0	0	0	0	0	0	0	0	0	0
ATGGGACTTGCGTAGTTCCCTCTCTCTATTTT	0	0	0	0	0	0	4.71965263356617e-05	0	0	0.00858531658354902	0	0	0.00117004680187207	4.48913629017777e-05	0.000134752728742757	0	0	0	0	0	0	4.95613817713238e-05	0	0	0	0	0	0	0	0	0	0	0	0	0	0	0	0	0	0	0	0	0	0	0	0	0	0	0	0	0	0	0	0	0	0	0	0	0	0	0	0	0	0	0	0	0	0	0	0	0	0	0	0	0	0	0	0	0	0	0
ATGGGCAGAGGGGAGTGCGGGGAAGTATGCTG	0	0	0	0	0	8.98957209636821e-05	0	0.00196972255050931	0	0	0	0	0	0	0	0	0	0	0	0	0	0	0	0	0	0	0	0	0	0	0	0	0	0	0	0	0	0	0	0	0	0	0	0	0	0	0	0	0	0	0	0	0	0	0	0	0	0	0	0	0	0	0	0	0	0	0	0	0	0	0	0	0	0	0	0	0	0	0	0	0
ATGGGGAGGACCCATATTATCCAGGTTAATTG	0	0	0.000742066436771575	0	0	4.49478604818411e-05	0	0	0	0.000631273278202134	4.69637909172028e-05	0	0	0	4.49175762475857e-05	0	0.000166687502604492	5.34188034188034e-05	5.44425087108014e-05	0	0	0	0	0	0	0	7.04622322435175e-05	0.000321504641723265	0	0	0	0	9.74943940723408e-05	0.000554100342534757	0.000747453984864057	8.75426770550643e-05	0	0	0	0	0	0	0	0	0	0	0	0	0	0	0	0	0	0	0	0	0	0	0	0	0	0	0	0	0	0	0	0	0	0	0	0	0	0	0	0	0	0	0	0	0
ATGGGGGTGAACTTAGCGCAGGGCGTGCGCTG	0	0	0	0	0.000903546419697312	0.000179791441927364	0.000141589579006985	5.6277787157409e-05	0	0	0	4.33463372345037e-05	0	0	0	0.00100344935716526	0	0	0	0	0	0	0	0	0	0	0	0	0	0	0	0	0	0	0	0	0	0	0	0	0	0	0	0	0	0	0	0	0	0	0	0	0	0	0	0	0	0	0	0	0	0	0	0	0	0	0	0	0	0	0	0	0	0	0	0	0	0	0	0	0
ATGGGGTCCTTCGCCTGAGTTGGTCTGGACTG	0	0	0	0	0	0.000314635023372887	0	0.00225111148629636	0	0	0	0	0	0	0	0	0	0	0	0	0	0	0	0	0	0	0	0	0	0	0	0	0	0	0	0	0	0	0	0	0	0	0	0	0	0	0	0	0	0	0	0	0	0	0	0	0	0	0	0	0	0	0	0	0	0	0	0	0	0	0	0	0	0	0	0	0	0	0	0	0
ATGGTATAGGCATCTGGGATGGTCCAGGACTT	0	0	0	0	0	0.00085400934915498	4.71965263356617e-05	0.001238111317463	0	0	0	0	0	0	0	0.000501724678582628	0	0	0	0	0	0	0	0	0	0	0	0	0	0	0	0	0	0	0	0	0	0	0	0	0	0	0	0	0	0	0	0	0	0	0	0	0	0	0	0	0	0	0	0	0	0	0	0	0	0	0	0	0	0	0	0	0	0	0	0	0	0	0	0	0
ATGGTATCTTAGTTACATCTTACTTATTATTG	0	0	0	0	0	0.00292161093131967	0	0.00478361190837976	0	0	0	0	0	0	0	0	0	0	0	0	0	0	0	0	0	0	0	0	0	0	0	6.96864111498258e-05	0	0	0	0	0	0	0	0	0	0	0	0	0	0	0	0	0	0	0	0	0	0	0	0	0	0	0	0	0	0	0	0	0	0	0	0	0	0	0	0	0	0	0	0	0	0	0	0	0
ATGGTCATAGGTCATGGGAGCTTTTTTAGTTG	0	0	0	0	0	0.00116864437252787	0	0	0	0	0	4.33463372345037e-05	0	0	0	0	0	0	0	0	0	0	0	0	0	0	0	0	0	0	0	0.000278745644599303	0	0	0	0	0	0	0	0	0	0	0	0	0	0	0	0	0	0	0	0	0	0	0	0	0	0	0	0	0	0	0	0	0	0	0	0	0	0	0	0	0	0	0	0	0	0	0	0	0
ATGGTCGAGGGCATACGTAGACGGATGTATTG	0	0	0	0	0	0	0.000141589579006985	0.000956722381675952	0	0	0	0	0	0	0	0	0	0	0	0	0	0	0	0	0	0	0	0	0	0	0	0	0	0	0	0	0	0	0	0	0	0	0	0	0	0	0	0	0	0	0	0	0	0	0	0	0	0	0	0	0	0	0	0	0	0	0	0	0	0	0	0	0	0	0	0	0	0	0	0	0
ATGGTGAAATGGTATATATCGCATTTTGTTCG	0	0	0	0	0	0	0	0.00472733412122235	0	0	0	0	0	0	0	0	0	0	0	0	0	0	0	0	0	0	0	0	0	0	0	0	0	0	0	0	0	0	0	0	0	0	0	0	0	0	0	0	0	0	0	0	0	0	0	0	0	0	0	0	0	0	0	0	0	0	0	0	0	0	0	0	0	0	0	0	0	0	0	0	0
ATGGTGACCTGTTCAAGGGACATGTATGTACC	0	0	0	0	0	0	0	0	0.000153092467850582	0	0	0	0.00224258970358814	0	4.49175762475857e-05	0	0	0	0	0	0	0	0	0	0	0	0	0	0	0	0	0	0	0	0	0	0	0	0	0	0	0	0	0	0	0	0	0	0	0	0	0	0	0	0	0	0	0	0	0	0	0	0	0	0	0	0	0	0	0	0	0	0	0	0	0	0	0	0	0	0
ATGGTGATTTTTTGTGCTGCATTGGCGCTCTG	0	0	0	0	0	0	0	0.016095447127019	0	0	0	0	0	0	0	0	0	0	0	0	0	0	0	0	0	0	0	0	0	0	0	0	0	0	0	0	0	0	0	0	0	0	0	0	0	0	0	0	0	0	0	0	0	0	0	0	0	0	0	0	0	0	0	0	0	0	0	0	0	0	0	0	0	0	0	0	0	0	0	0	0
ATGGTTGGCGGTGTGTTGTGGCGTTTGGCTCG	0	0	0	0	0	0	0	0	0	0	0	0	0	0	8.98351524951714e-05	0.000940733772342427	0.0032504063007876	0.000908119658119658	5.44425087108014e-05	0	0	0	0	0	0	0	0	0	0	0	0	0	0	0	0	0	0	0	0	0	0	0	0	0	0	0	0	0	0	0	0	0	0	0	0	0	0	0	0	0	0	0	0	0	0	0	0	0	0	0	0	0	0	0	0	0	0	0	0	0	0
ATGTAAAGTTGGGGTCGCCGTCCATATGCTTG	0	0	0	0	0	0	0	0.00793516798919467	0	0	0	0	0	0	0	0	0	0	0	0	0	0	0	0	0	0	0	0	0	0	0	0	0	0	0	0	0	0	0	0	0	0	0	0	0	0	0	0	0	0	0	0	0	0	0	0	0	0	0	0	0	0	0	0	0	0	0	0	0	0	0	0	0	0	0	0	0	0	0	0	0
ATGTACTGGTAAAGACGTTTAGGATTGCGTTG	0	0	0	0	0.000150591069949552	0	0.00353973947517463	0	0	0.000441891294741494	0	0	0	0	0	0	0	0	0	0	0	0	0	0	0	0	0	0	0	0	0	0	0	0	0	0	0	0	0	0	0	0	0	0	0	0	0	0	0	0	0	0	0	0	0	0	0	0	0	0	0	0	0	0	0	0	0	0	0	0	0	0	0	0	0	0	0	0	0	0	0
ATGTATGAGTACAAATGGATCTGGCCAGAGTT	0	0	0	0	0	0	0	0	0	0	0	0	0	0	0	0	0	0	0	0	0	0	0	0	0	0	0	0	0	0	0	0.000766550522648084	0.000389977576289363	0	0	0	0	0	0	0	0	0	0	0	0	0	0	0	0	0	0	0	0	0	0	0	0	0	0	0	0	0	0	0	0	0	0	0	0	0	0	0	0	0	0	0	0	0	0	0	0
ATGTCGAGCCTAATGCGTACCCGTGTCACTTG	0	0	0	0	0	0	0.0012271096847272	0	0	0.04734549586516	0	0	0.0015600624024961	0	0	0	0	0	0	0	0	0	0	0	0	0	0	0	0	0	0	0	0	0	0	0	0	0	0	0	0	0	0	0	0	0	0	0	0	0	0	0	0	0	0	0	0	0	0	0	0	0	0	0	0	0	0	0	0	0	0	0	0	0	0	0	0	0	0	0	0
ATGTCGGAAAGTTAAAAGCGAGGGGCCGCTCG	0	0	0	0	0	0	0	0	0	0	0	0	0	0	0.000224587881237928	0.000752587017873942	4.16718756511231e-05	0.00112179487179487	0	0.000982318271119843	0.00357852882703777	4.95613817713238e-05	0	0	0	9.98601957259836e-05	0.000140924464487035	0.00128601856689306	0	0	0	0	0	0	0	0	0	0	0	0	0	0	0	0	0	0	0	0	0	0	0	0	0	0	0	0	0	0	0	0	0	0	0	0	0	0	0	0	0	0	0	0	0	0	0	0	0	0	0	0	0
ATGTCGGGGTATTGAGTTGGTGGTCTTATTCC	0	0	0	0	0	0	4.71965263356617e-05	0	0	0.00214632914588725	0	0	0	0	0	0	0	0	0	0	0	0	0	0	0	0	0	0	0	0	0	0	0	0	0	0	0	0	0	0	0	0	0	0	0	0	0	0	0	0	0	0	0	0	0	0	0	0	0	0	0	0	0	0	0	0	0	0	0	0	0	0	0	0	0	0	0	0	0	0	0
ATGTCTCAAGCCTGGGTTTAGTCGCCGCGTTG	0	0	0	0	0	0.000674217907227616	0	0.000112555574314818	0	0	0	0.000216731686172518	0	0	0	0	0	0	0	0	0	0	0	0	0	0	0	0	0	0	0	0	4.87471970361704e-05	0	0	0	0	0	0	0	0	0	0	0	0	0	0	0	0	0	0	0	0	0	0	0	0	0	0	0	0	0	0	0	0	0	0	0	0	0	0	0	0	0	0	0	0	0	0	0	0
ATGTCTTTGGGATTTGCGGTTTGTCTTCATTG	0	0	0	0	0	0	0.000377572210685294	0	0	0.00183069250678619	0	0	0	0	0	0	0	0	0	0	0	0	0	0	0	0	0	0	0	0	0	0	0	0	0	0	0	0	0	0	0	0	0	0	0	0	0	0	0	0	0	0	0	0	0	0	0	0	0	0	0	0	0	0	0	0	0	0	0	0	0	0	0	0	0	0	0	0	0	0	0
ATGTGCAGCGCACCGAGTGGTGGGGTAGCTTG	0	0	0	0	0	0.000629270046745775	0	0.00298272271934268	0	0	0	0	0	0	0	0	0	0	0	0	0	0	0	0	0	0	0	0	0	0	0	0	0	0	0	0	0	0	0	0	0	0	0	0	0	0	0	0	0	0	0	0	0	0	0	0	0	0	0	0	0	0	0	0	0	0	0	0	0	0	0	0	0	0	0	0	0	0	0	0	0
ATGTGCTGACAGTAACTACCGACATTGTTTCG	0	0	0	0	0	0	9.43930526713234e-05	0	0	0.00107316457294363	0	0	0.00078003120124805	0	0	0	0	0	0	0	0	0	0	0	0	0	0	0	0	0	0	0	0	0	0	0	0	0	0	0	0	0	0	0	0	0	0	0	0	0	0	0	0	0	0	0	0	0	0	0	0	0	0	0	0	0	0	0	0	0	0	0	0	0	0	0	0	0	0	0	0
ATGTGGCTTGCAATAAGTGTGGCCACATTTCG	0	0	0	0	0	0	0.0016046818954125	0	5.10308226168606e-05	0.000252509311280853	0	0	0	0	0	0	0	0	0	0	0	0	0	0	0	0	0	0	0	0	0	0	0	0	0	0	0	0	0	0	0	0	0	0	0	0	0	0	0	0	0	0	0	0	0	0	0	0	0	0	0	0	0	0	0	0	0	0	0	0	0	0	0	0	0	0	0	0	0	0	0
ATGTGTATCATGACGTTCCTACCATAAGGCTG	0	0	0	0	0	0.000179791441927364	0	0.00202600033766672	0	0	0	0	0	0	0	0	0	0	0	0	0	0	0	0	0	0	0	0	0	0	0	0	0	0	0	0	0	0	0	0	0	0	0	0	0	0	0	0	0	0	0	0	0	0	0	0	0	0	0	0	0	0	0	0	0	0	0	0	0	0	0	0	0	0	0	0	0	0	0	0	0
ATGTGTCGCAGCCATTACTAATGAAACGATTG	0	0	0	0	0	0.000314635023372887	0	0.00416455624964826	0	0	0	0	0.000195007800312012	0	0	0	0	0	0	0	0	0	0	0	0	0	0	0	0	0	0	0	0	0	0	0	0	0	0	0	0	0	0	0	0	0	0	0	0	0	0	0	0	0	0	0	0	0	0	0	0	0	0	0	0	0	0	0	0	0	0	0	0	0	0	0	0	0	0	0	0
ATGTTAACTGGTATAGGTAATATCTCCCTTCG	0	0	0	0	0	0	0	0	0	0	0	0	0	0	0	0	0	0	0	0	0.00142005112184039	0.00133815730782574	0	0	0	0	0	0	0	0.000317178381121543	0.00177827694323553	0	0	0	0	0	0	0	0	0	0	0	0	0	0	0	0	0	0	0	0	0	0	0	0	0	0	0	0	0	0	0	0	0	0	0	0	0	0	0	0	0	0	0	0	0	0	0	0	0	0
ATGTTATCGCCCAATTAGGGACTAATTAGTCG	0	0	0	0	0	0	0	0	0	0.00176756517896597	0	0	0	0	0	0	0	0	0	0	0	0	0	0	0	0	0	0	0	0	0	0	0	0	0	0	0	0	0	0	0	0	0	0	0	0	0	0	0	0	0	0	0	0	0	0	0	0	0	0	0	0	0	0	0	0	0	0	0	0	0	0	0	0	0	0	0	0	0	0	0
ATGTTCATCCGTTTTCTGGCTCCGGGGTCATT	0	0	0	0	0	0	0	0.00202600033766672	0	0	0	0	0	0	0	0	0	0	0	0	0	0	0	0	0	0	0	0	0	0	0	0	0	0	0	0	0	0	0	0	0	0	0	0	0	0	0	0	0	0	0	0	0	0	0	0	0	0	0	0	0	0	0	0	0	0	0	0	0	0	0	0	0	0	0	0	0	0	0	0	0
ATGTTGAAGTGTGTGGGCTTCAAGGCGATTTG	0	0	0	0	0	0.00157317511686444	0	5.6277787157409e-05	5.10308226168606e-05	0	0	0	9.75039001560062e-05	0	0	0	0	0	0	0	0	0	0	0	0	0	0	0	0	0	0	0	9.74943940723408e-05	0.000100745516824501	4.67158740540035e-05	0	0	0	0	0	7.12809180982251e-05	0	0	0	0	0	0	0	0	0	0	0	0	0	0	0	0	0	0	0	0	0	0	0	0	0	0	0	0	0	0	0	0	0	0	0	0	0	0	0	0
ATGTTGGTACATGTCGATGGTTATCGGGTTTG	0	0	0	0	0.00037647767487388	0	0.00429488389654521	0	0	0.00391389432485323	0	0	0.00117004680187207	0	0	0	0	0	0	0	0	0	0	0	0	0	0	0	0	0	0	0	0	0	0	0	0	0	0	0	0	0	0	0	0	0	0	0	0	0	0	0	0	0	0	0	0	0	0	0	0	0	0	0	0	0	0	0	0	0	0	0	0	0	0	0	0	0	0	0	0
ATGTTTGAATTTAGTAAGTCTGAGAAGCATTG	0	0	0	0	0	0	0	0	5.10308226168606e-05	0	0	0	0	0	8.98351524951714e-05	0	0.000250031253906738	0.00320512820512821	0.00865635888501742	0.00227161100196464	0.00261289406418631	9.91227635426476e-05	0	0	0	0	0	0	0	0	0	0	0	0	0	0	0	0	0	0	0	0	0	0	0	0	0	0	0	0	0	0	0	0	0	0	0	0	0	0	0	0	0	0	0	0	0	0	0	0	0	0	0	0	0	0	0	0	0	0	0
ATTAAGGGTTATTCGTTACTGTATGAGTGTTT	0	0	0	0	0	0	0	0.00529011199279644	0	0	0	0	0	0	0	0	0	0	0	0	0	0	0	0	0	0	0	0	0	0	0	0	0	0	0	0	0	0	0	0	0	0	0	0	0	0	0	0	0	0	0	0	0	0	0	0	0	0	0	0	0	0	0	0	0	0	0	0	0	0	0	0	0	0	0	0	0	0	0	0	0
ATTAATGCAGCCGTCGCCTGCGCCGTGAATTG	0	0	0	0	0	0	0	0.000168833361472227	0	0.000631273278202134	0.00211337059127413	0	0	0	0	0	0	0	0	0	0	0	0	0	0	0	0	0	0	0	0	0	0	0	0	0	0	0	0	0	0	0	0	0	0	0	0	0	0	0	0	0	0	0	0	0	0	0	0	0	0	0	0	0	0	0	0	0	0	0	0	0	0	0	0	0	0	0	0	0	0
ATTAATTTCATTCTTGCAATTAATTTCAGTTT	0	0	0	0	0	0	0	0.000900444594518544	0	0	0	0	0	0	0	0	0	0	0	0	0	0	0	0	0	0	0	0	0	0	0	0	0	0	0	0	0	0	0	0	0	0	0	0	0	0	0	0	0	0	0	0	0	0	0	0	0	0	0	0	0	0	0	0	0	0	0	0	0	0	0	0	0	0	0	0	0	0	0	0	0
ATTACCGACGCAGCTTAATGTAAAGTTGGATC	0	0	0	0	0	4.49478604818411e-05	0	0.0214418369069728	0	0	0	0	0	0	0	0	0	0	0	0	0	0	0	0	0	0	0	0	0	0	0	0	0	0	0	0	0	0	0	0	0	0	0	0	0	0	0	0	0	0	0	0	0	0	0	0	0	0	0	0	0	0	0	0	0	0	0	0	0	0	0	0	0	0	0	0	0	0	0	0	0
ATTACCGTCGTAGTCCGGCCCGGGGAGGGTTG	0	0	0	0	0	0	0	0	0	0	0	0	0	0	0	0	0	0	0	0	0	0	0	0.00166188245958604	4.1426736815941e-05	0	0	0	0	0	0	0.000627177700348432	0	0	4.67158740540035e-05	0	0	0	0	0	0	0	0	0	0	0	0	0	0	0	0	0	0	0	0	0	0	0	0	0	0	0	0	0	0	0	0	0	0	0	0	0	0	0	0	0	0	0	0	0	0
ATTACTTTTGGCATTCGTAACGCAGGTAGCTT	0	0	0	0	0	0	0.000519161789692279	0.00157577804040745	0	6.31273278202134e-05	0	0	0	0	0	0	0	0	0	0	5.68020448736155e-05	0	0	0	0	0	0	0	0	0	0	0	0	0	0	0	0	0	0	0	0	0	0	0	0	0	0	0	0	0	0	0	0	0	0	0	0	0	0	0	0	0	0	0	0	0	0	0	0	0	0	0	0	0	0	0	0	0	0	0	0
ATTAGGTGCCTAAAGTTGATTGTTGTTTTATT	0	0	0.00113492513859182	0	0	0.000224739302409205	0	0	0	0.000315636639101067	0	0	0	0	0	0	0	0	0	0	0	0	0	0	0	0	7.04622322435175e-05	0.000241128481292449	6.26998557903317e-05	0	0	0	0	0.000402982067298005	0.000513874614594039	0.000175085354110129	0	0	0	0	0	0	0	0	0	0	0	0	0	0	0	0	0	0	0	0	0	0	0	0	0	0	0	0	0	0	0	0	0	0	0	0	0	0	0	0	0	0	0	0	0
ATTAGTCATTTCGGCTAGTTATATGTTGCTCC	0	0	0.00279366187961063	0.0149590276632019	0	0	0.000141589579006985	0	0	0.0244934031942428	0.000281782745503217	0	0.000292511700468019	0.0054318549111151	0	0	0	0	0	0	0	0	0	0	0	0	0	0	0	0	0	0	0	0	0	0	0	0	0	0	0	0	0	0	0	0	0	0	0	0	0	0	0	0	0	0	0	0	0	0	0	0	0	0	0	0	0	0	0	0	0	0	0	0	0	0	0	0	0	0	0
ATTATACTCGTGCGACAATACAGGGCACCATC	0	0	0	0	0	0	0	0	0	0	0	0	0	0.00534207218531155	0.000898351524951714	0	0	0	0	0	0	0	0	0	0	0	0	0	0	0	0	0	0	0	0	0	0.000340580121473577	0.00365579302587177	0.000311203319502075	0	0	0	0	0	0	0	0	0	0	0	0	0	0	0	0	0	0	0	0	0	0	0	0	0	0	0	0	0	0	0	0	0	0	0	0	0	0	0	0	0	0
ATTATATTCGGCGGTTTCGGTCTGGACGCTTG	0	0	0	0	0	0.00139338367493707	0	0.00106927795599077	0	0	0	0	0	0	0	0	0	0	0	0	0	0	0	0	0	0	0	0	0	0	0	0	0	0	0	0	0	0	0	0	0	0	0	0	0	0	0	0	0	0	0	0	0	0	0	0	0	0	0	0	0	0	0	0	0	0	0	0	0	0	0	0	0	0	0	0	0	0	0	0	0
ATTATCTGCTCCCTGTTAGGTGATTCCAATTC	0	0	0	0	0	0	0	0.001238111317463	0	0	0	0	0	0	0	0	0	0	0	0	0	0	0	0	0	0	0	0	0	0	0	0	0	0	0	0	0	0	0	0	0	0	0	0	0	0	0	0	0	0	0	0	0	0	0	0	0	0	0	0	0	0	0	0	0	0	0	0	0	0	0	0	0	0	0	0	0	0	0	0	0
ATTATGCAATATCGTGATACAGACATTGTTTG	0	0	0	0	0	0.000359582883854729	0	0.000844166807361135	0	0	0	0	0	0	0	0	0	0	0	0	0	0	0	0	0	0	0	0	0	0	0	0	0	0	0	0	0	0	0	0	0	0	0	0	0	0	0	0	0	0	0	0	0	0	0	0	0	0	0	0	0	0	0	0	0	0	0	0	0	0	0	0	0	0	0	0	0	0	0	0	0
ATTCACGTCATGATGAGAGGGCGTACCGATTG	0	0.00131660470879802	0.00117857610546074	0	0	0	0.000613554842363602	0	0.000102061645233721	0.00486080424215643	0	0	0.00146255850234009	0	0.000763598796208957	0.000313577924114142	0.000291703129557861	0	0	0	0	0	0	0	0	0	0	0	0	0	0	0	0	0.000201491033649003	0.000560590488648043	0.000525256062330386	0	0	0	0	0	0	0	0	0	0	0	0	0	0	0	0	0	0	0	0	0	0	0	0	0	0	0	0	0	0	0	0	0	0	0	0	0	0	0	0	0	0	0	0	0
ATTCACTTCGGTACTAGGTCACAACTACATTC	0	0	0	0	0	0.000898957209636821	0	0.000506500084416681	0	0	0	0	0	0	0	0	0	0	0	0	0	0	0	0	0	0	0	0	0	0	0	0	0	0	0	0	0	0	0	0	0	0	0	0	0	0	0	0	0	0	0	0	0	0	0	0	0	0	0	0	0	0	0	0	0	0	0	0	0	0	0	0	0	0	0	0	0	0	0	0	0
ATTCAGCGGGTAAAGGGGGAATTGAGTGGTTT	0	0	0	0	0	0	0	0.00225111148629636	0	0	0	0	0	0	0	0	0	0	0	0	0	0	0	0	0	0	0	0	0	0	0	0	0	0	0	0	0	0	0	0	0	0	0	0	0	0	0	0	0	0	0	0	0	0	0	0	0	0	0	0	0	0	0	0	0	0	0	0	0	0	0	0	0	0	0	0	0	0	0	0	0
ATTCAGGCATCTGGACGTCAGTGCAGTTGTTC	0	0	0	0	0	0.00116864437252787	4.71965263356617e-05	5.6277787157409e-05	0	0.00220945647370747	0	0	0.000195007800312012	0	4.49175762475857e-05	0	0	5.34188034188034e-05	5.44425087108014e-05	6.13948919449902e-05	5.68020448736155e-05	0	0	0	0	0.000399440782903934	0	0	0	0	0	0	0.000926196743687238	0.00216602861172678	0.000513874614594039	0	0	0	0	0	0	0	0	0	0	0	0	0	0	0	0	0	0	0	0	0	0	0	0	0	0	0	0	0	0	0	0	0	0	0	0	0	0	0	0	0	0	0	0	0	0
ATTCCTTTAGGTTGTTTATGGTAATGTTATTC	0	0	0	0	0	0.000179791441927364	0	0	0	0	0	0	0	0	0.000134752728742757	0	0	0	0	0	0	0	0	0.00236692350304678	0.000289987157711587	0	0	0	0	0	0	0.015609756097561	0.00107243833479575	0.000251863792061253	0.000327011118378025	0	0	0	0	0	0	0	0	0	0	0	0	0	0	0	0	0	0	0	0	0	0	0	0	0	0	0	0	0	0	0	0	0	0	0	0	0	0	0	0	0	0	0	0	0	0
ATTCTGTGGTCTGGCCGGCTGTGTAATTATTT	0	0	0	0	0	0.00238223660553758	0	0	0	0	0	0	0.000195007800312012	0	0	0	0	0	0	0	0	0	0	0	0	0	0	0	0	0	0	0	0	0	0	0	0	0	0	0	0	0	0	0	0	0	0	0	0	0	0	0	0	0	0	0	0	0	0	0	0	0	0	0	0	0	0	0	0	0	0	0	0	0	0	0	0	0	0	0	0
ATTCTTGCGTGATCGGTCTAGAAGTCTTGGTT	0	0	0	0	0	4.49478604818411e-05	0	0.001238111317463	0	0	0	0	0	0	0	0	0	0	0	0	0	0	0	0	0	0	0	0	0	0	0	0	0	0	0	0	0	0	0	0	0	0	0	0	0	0	0	0	0	0	0	0	0	0	0	0	0	0	0	0	0	0	0	0	0	0	0	0	0	0	0	0	0	0	0	0	0	0	0	0	0
ATTGACCCTATTATTGGGGATTTCCGGGATTG	0	0	0	0	0	0	0	0	0	0	0	0	0	0	0	0	0	0	0	0	0	0	0	0	0	0	0	0	0	0	0	0	0	0	0	0	0	0	0	0	0	0	0	4.5421511627907e-05	0	0	0.00109597620165962	0	0	0	0	0	0	0	7.74623339401216e-05	0	0	0	0	0	0	0	0	0	0	0	0	0	0	0	0	0	0.000143712574850299	0.00291094332757209	0.00211992731677771	0	0.00129282482223659	0.000119019281123542	0	0	0
ATTGACGGATGCGCATGGCACGTCCGCCCCTT	0	0	0	0	0	0	0.00103832357938456	0.000112555574314818	0	0.00145192853986491	0	0	0	0	0	0	0	0	0	0	0	0	0	0	0	0	0	0	0	0	0	0	0	0	0	0	0	0	0	0	0	0	0	0	0	0	0	0	0	0	0	0	0	0	0	0	0	0	0	0	0	0	0	0	0	0	0	0	0	0	0	0	0	0	0	0	0	0	0	0	0
ATTGAGATCCTAGAGTTGACGCCATCCGGTTT	0	0	0	0	0	0	0.00108552010572022	0.00337666722944454	0	0.00037876396692128	0	0	0	0	0	0	0	0	0	0	0	0	0	0	0	0	0	0	0	0	0	0	0	0	0	0	0	0	0	0	0	0	0	0	0	0	0	0	0	0	0	0	0	0	0	0	0	0	0	0	0	0	0	0	0	0	0	0	0	0	0	0	0	0	0	0	0	0	0	0	0
ATTGCAGGTGAACTTACTGGAAGGTCTTATCG	0	0	0	0	0	0	0	0.00225111148629636	0	0	0	4.33463372345037e-05	0	0	0	0	0	0	0	0	0	0	0	0	0	0	0	0	0	0	0	0	0	0	0	0	0	0	0	0	0	0	0	0	0	0	0	0	0	0	0	0	0	0	0	0	0	0	0	0	0	0	0	0	0	0	0	0	0	0	0	0	0	0	0	0	0	0	0	0	0
ATTGCATTTAACAAGACCATCTCGGGGGTATT	0	0	0	0	0	0	0	0	0.000765462339252909	0	0	0	0.00273010920436817	0	0	0	0	0	0	0	0	0	0	0	0	0	0	0	0	0	0	0	0	0	0	0	0	0	0	0	0	0	0	0	0	0	0	0	0	0	0	0	0	0	0	0	0	0	0	0	0	0	0	0	0	0	0	0	0	0	0	0	0	0	0	0	0	0	0	0	0
ATTGCTACACTACATTTGTCGCTCGGGTTGTT	0	0	0	0	0	4.49478604818411e-05	0	0.00112555574314818	0	0	0	0	0	0	0	0	0	0	0	0	0	0	0	0	0	0	0	0	0	0	0	0	0	0	0	0	0	0	0	0	0	0	0	0	0	0	0	0	0	0	0	0	0	0	0	0	0	0	0	0	0	0	0	0	0	0	0	0	0	0	0	0	0	0	0	0	0	0	0	0	0
ATTGCTACATTTCTTAGTGTAATAAGTGGTTG	0	0	0	0	0	0	0	0	0	0	0	0	0	0	0	0	0	0	0	0	0	0	0	0	0	0	0	0	0	0	0	0	0	0	0	0	0	0	0	0	0	0	0	0	0	0	0	0	0.00632229326819455	0	0	0	0	0	0	0	0	0	0	0	0	0	0	0	0	0	0	0	0	0	0	0	0	0	0	0	0	0	0	0	0
ATTGCTTGTGCACCCCAGGGTGTGCTTTTTTG	0	0	0	0	0	4.49478604818411e-05	4.71965263356617e-05	0.00196972255050931	0	0	0	0	0	0	0	0	0	0	0	0	0	0	0	0	0	0	0	0	0	0	0	0	0	0	0	0	0	0	0	0	0	0	0	0	0	0	0	0	0	0	0	0	0	0	0	0	0	0	0	0	0	0	0	0	0	0	0	0	0	0	0	0	0	0	0	0	0	0	0	0	0
ATTGGAAGGGTTCCTATCTGGGGTTGTCCTTG	0	0	0	0	0	0	0	0.00106927795599077	0	0	0.000516601700089231	0	0	0	0	0	0	0	0	0	0	0	0	0	0	0	0	0	0	0	0	0	0	0	0	0	0	0	0	0	0	0	0	0	0	0	0	0	0	0	0	0	0	0	0	0	0	0	0	0	0	0	0	0	0	0	0	0	0	0	0	0	0	0	0	0	0	0	0	0	0
ATTGGAGCCAGAGTTTGTACAGTTCACTATCT	0	0	0	0	0	0	0	0	0	0	0	0	0	0.00561142036272221	4.49175762475857e-05	0	0	0	0	0	0	0	0	0	0	0	0	0	0	0	0	0	0	0	0	0	0.000170290060736788	9.37382827146607e-05	0	0	0	0	0	0	0	0	0	0	0	0	0	0	0	0	0	0	0	0	0	0	0	0	0	0	0	0	0	0	0	0	0	0	0	0	0	0	0	0	0	0	0
ATTGGATCGTCATCGTCTTATTGTGTACTATT	0	0	0	0	0	0	0	0.00106927795599077	0	0	0	0	0	0	0	0	0	0	0	0	0	0	0	0	0	0	0	0	0	0	0	0	0	0	0	0	0	0	0	0	0	0	0	0	0	0	0	0	0	0	0	0	0	0	0	0	0	0	0	0	0	0	0	0	0	0	0	0	0	0	0	0	0	0	0	0	0	0	0	0	0
ATTGGGGATTTAGGCGGTGTGCGGTGCCCCTG	0	0	0	0	0	0	0	0.00101300016883336	0	0	0	0	0	0	0	0	0	0	0	0	0	0	0	0	0	0	0	0	0	0	0	0	0	0	0	0	0	0	0	0	0	0	0	0	0	0	0	0	0	0	0	0	0	0	0	0	0	0	0	0	0	0	0	0	0	0	0	0	0	0	0	0	0	0	0	0	0	0	0	0	0
ATTGGGGGTGACCAAGGCAGAGGAAGTGTTTG	0	0	0	0	0	0	0	0.00056277787157409	0	0.0133829934978852	0.0614286385197013	0.00082358040745557	0	0	0	0	0	0	0	0	0	0	0	0	0	0	0	0	0	0	0	0	0	0	0	0	0	0	0	0	0	0	0	0	0	0	0	0	0	0	0.00299711187401232	0	0	0	0	0	0	0	0	0	0	0	0	0	0	0	0	0	0	0	0	0	0	0	0	0	0	0	0	0	0
ATTGGTAGCTTTCACAGCGTCTTGGACATTTG	0	0	0	0	0	0.000674217907227616	0	0	0	0	0	0	0	0	0	0	0	0	0	0	0	0	0	0.00256836380117843	0.000455694104975351	0	0	0	0	0	0	0.00996515679442509	0.00146241591108511	0	0	0	0	0	0	0	0	0	0	0	0	0	0	0	0	0	0	0	0	0	0	0	0	0	0	0	0	0	0	0	0	0	0	0	0	0	0	0	0	0	0	0	0	0	0	0	0
ATTGGTTCTCTTGTTCATGCACCTGGTGCCTG	0	0	0	0	0	0.00283171521035599	0	0.00101300016883336	0	0	0	0	0	0	0	0.000564440263405456	0	0	0	0	0	0	0	0	0	0	0	0	0	0	0	0.000209059233449477	0	0	0	0	0	0	0	0	0	0	0	0	0	0	0	0	0	0	0	0	0	0	0	0	0	0	0	0	0	0	0	0	0	0	0	0	0	0	0	0	0	0	0	0	0	0	0	0	0
ATTGTAGGTGATGAGCGGGTCCGGATTGGTTT	0	0	0	0	0	0.000674217907227616	0	0.000168833361472227	0	0	0	0	0	0	0	0.000439009093759799	0	0	0	0	0	0	0	0	0	0	0	0	0	0	0	6.96864111498258e-05	0	0	0	0	0	0	0	0	0	0	0	0	0	0	0	0	0	0	0	0	0	0	0	0	0	0	0	0	0	0	0	0	0	0	0	0	0	0	0	0	0	0	0	0	0	0	0	0	0
ATTGTCCGTGAGGTCGCTCCATATCATCATCG	0	0	0	0	0.000225886604924328	0.000764113628191298	0.000235982631678308	0.00135066689177782	0	0	0	0	0	0	0	0	0	0	0	0	0	0	0	0	0	0	0	0	0	0	0	0	0	0	0	0	0	0	0	0	0	0	0	0	0	0	0	0	0	0	0	0	0	0	0	0	0	0	0	0	0	0	0	0	0	0	0	0	0	0	0	0	0	0	0	0	0	0	0	0	0
ATTGTCTTGGCGTGATTCACCTTTGTGTGCTG	0	0	0	0	0	0.00130348795397339	0	0.0118746130902133	0	0	0	4.33463372345037e-05	0	0	0	0	0	0	0	0	0	0	0	0	0	0	0	0	0	0	0	0	0	0	0	0	0	0	0	0	0	0	0	0	0	0	0	0	0	0	0	0	0	0	0	0	0	0	0	0	0	0	0	0	0	0	0	0	0	0	0	0	0	0	0	0	0	0	0	0	0
ATTGTCTTTCTTCGAGTCTGCTTTTCTTCCTG	0	0	0	0	0	0.00409025530384754	0	0.0106927795599077	0	0	0	0.000130039011703511	0.000292511700468019	0	0	0	0	0	0	0	0	0	0	0	0	0	0	0	0	0	0	0	0	0	0	0	0	0	0	0	0	0	0	0	0	0	0	0	0	0	0	0	0	0	0	0	0	0	0	0	0	0	0	0	0	0	0	0	0	0	0	0	0	0	0	0	0	0	0	0	0
ATTGTGCACGATTCATGTTGGTAGGCAGGCTG	0	0	0	0	0.00195768390934418	4.49478604818411e-05	0.00240702284311875	0.00180088918903709	0	0	0	0	9.75039001560062e-05	0	0	0	0	0	0	0	0	0	0	0	0	0	0	0	0	0	0	0	0	0	0	0	0	0	0	0	0	0	0	0	0	0	0	0	0	0	0	0	0	0	0	0	0	0	0	0	0	0	0	0	0	0	0	0	0	0	0	0	0	0	0	0	0	0	0	0	0
ATTGTGGTAACTATCCGGAAGTCTGTTGTTCG	0	0	0	0.00010999285046472	0	0	0	0	0	0	0.00403888601887944	0	0	0	0	0	0	0	0	0	0	0	0	0	0	0	0	0	0	0	0	0	0	0	0	0	0	0	0	0	0	0	0	0	0	0	0	0	0	0	0	0	0	0	0	0	0	0	0	0	0	0	0	0	0	0	0	0	0	0	0	0	0	0	0	0	0	0	0	0	0
ATTGTGGTTCCTAATCAGGCAATGGGGTGTTT	0	0	0	0	0	0.000764113628191298	0	0.0018571669761945	0	0	0	0	0	0	0	0	0	0	0	0	0	0	0	0	0	0	0	0	0	0	0	0	0	0	0	0	0	0	0	0	0	0	0	0	0	0	0	0	0	0	0	0	0	0	0	0	0	0	0	0	0	0	0	0	0	0	0	0	0	0	0	0	0	0	0	0	0	0	0	0	0
ATTTAAATCGGTCTAGGGGCTTATGTAGTTTC	0	0	0	0	0	0	0.000188786105342647	0.00129438910462041	0	6.31273278202134e-05	0	0	0	0	0	0	0	0	0	0	0	0	0	0	0	0	0	0	0	0	0	0	0	0	0	0	0	0	0	0	0	0	0	0	0	0	0	0	0	0	0	0	0	0	0	0	0	0	0	0	0	0	0	0	0	0	0	0	0	0	0	0	0	0	0	0	0	0	0	0	0
ATTTAAGTTCAGTTCCCGGATTTGCAGTGATC	0	0	0	0	0	0	0	0.00602172322584276	0	0	0	0	0	0	0	0	0	0	0	0	0	0	0	0	0	0	0	0	0	0	0	0	0	0	0	0	0	0	0	0	0	0	0	0	0	0	0	0	0	0	0	0	0	0	0	0	0	0	0	0	0	0	0	0	0	0	0	0	0	0	0	0	0	0	0	0	0	0	0	0	0
ATTTAATGACAGTAGTCCCTATAATTTTCCTG	0	0	0	0	0	0.000584322186263934	0	0.001238111317463	0	0	0	0	0	0	0	0	0	0	0	0	0	0	0	0	0	0	0	0	0	0	0	0	0	0	0	0	0	0	0	0	0	0	0	0	0	0	0	0	0	0	0	0	0	0	0	0	0	0	0	0	0	0	0	0	0	0	0	0	0	0	0	0	0	0	0	0	0	0	0	0	0
ATTTACTTGCTTCAGGTCGGCGATCTGGGGTT	0	0	0	0	0	0	0.00056635831602794	0	0	0	0	0	0.000390015600624025	0	4.49175762475857e-05	0	0.0114597658040588	0.0127136752136752	0.00119773519163763	0	0	0	0	0	0	0	0	0	0	0	0	0	4.87471970361704e-05	0.000251863792061253	0	0	0	0	0	0	0	0	0	0	0	0	0	0	0	0	0	0	0	0	0	0	0	0	0	0	0	0	0	0	0	0	0	0	0	0	0	0	0	0	0	0	0	0	0	0	0
ATTTAGATTTCTGTTATTGCTAAGATTCCCTG	0	0	0	0	0	0	0	0	0	0	0	0	0	0	8.98351524951714e-05	0	0	0	0	0	0	0.000297368290627943	0	0	0	0	0	0	0	0	0	0	0	0	0	0	0.0019299540216836	9.37382827146607e-05	0	0	0	0	0	0	0	0	0	0	0	0	0	0	0	0	0	0	0	0	0	0	0	0	0	0	0	0	0	0	0	0	0	0	0	0	0	0	0	0	0	0	0
ATTTAGTAACTATGCAACCACACGCAGGGTTG	0	0	0	0	0	0.000134843581445523	0	0	0	0	0	0	0	0	0	0.00169332079021637	0	0	0	0	0	0	0	0.000100720149065821	0	0	0	0	0	0	0	0.00195121951219512	0	0	0	0	0	0	0	0	0	0	0	0	0	0	0	0	0	0	0	0	0	0	0	0	0	0	0	0	0	0	0	0	0	0	0	0	0	0	0	0	0	0	0	0	0	0	0	0	0
ATTTATAAGTTGCTACATGTTGAGTCTTATTT	0	0	0	0	0	0	0	0	0	0	0.0134786079932372	0	0	0	0	0	0	0	0	0	0	0	0	0	0	0	0	0	0	0	0	0	0	0	0	0	0	0	0	0	0	0	0	0	0	0	0	0	0	0	0	0	0	0	0	0	0	0	0	0	0	0	0	0	0	0	0	0	0	0	0	0	0	0	0	0	0	0	0	0	0
ATTTATTACATATTTTTCATGACTAATGTGTT	0	0	0	0	0	0.00040453074433657	0	0.00348922280375936	0	0	0	0	0	0	0	0	0	0	0	0	0	0	0	0	0	0	0	0	0	0	0	0	0	0	0	0	0	0	0	0	0	0	0	0	0	0	0	0	0	0	0	0	0	0	0	0	0	0	0	0	0	0	0	0	0	0	0	0	0	0	0	0	0	0	0	0	0	0	0	0	0
ATTTATTATCTGATTGATGCAAATGGATGTTG	0	0	0	0	7.5295534974776e-05	0.000494426465300252	0	0.00579661207721312	0	0	0	8.66926744690074e-05	0.000195007800312012	0	0	0	0	0	0	0	0	0	0	0	0	0	0	0	0	0	0	0	0	0	0	0	0	0	0	0	0	0	0	0	0	0	0	0	0	0	0	0	0	0	0	0	0	0	0	0	0	0	0	0	0	0	0	0	0	0	0	0	0	0	0	0	0	0	0	0	0
ATTTATTGAAGGCGTTTGCCTGAAAGTCTTTG	0	0	0	0	0	0	0	0	0	0	0	0	0	0	0.000134752728742757	0	0	0.00016025641025641	0.00136106271777003	0.00135068762278978	0.00142005112184039	0.000148684145313971	0	0	0	0	0	0	0	0	0	0	0	0	0	0	0	0	0	0	0	0	0	0	0	0	0	0	0	0	0	0	0	0	0	0	0	0	0	0	0	0	0	0	0	0	0	0	0	0	0	0	0	0	0	0	0	0	0	0	0
ATTTCCACGTCAGAAATACTCAGACACATACC	0	0	0	0	0	0	4.71965263356617e-05	0.000844166807361135	0	0	0	4.33463372345037e-05	0	0	0	0	0	0	0	0	0	0	0	0	0	0	0	0	0	0	0	0	0	0	0	0	0	0	0	0	0	0	0	0	0	0	0	0	0	0	0	0	0	0	0	0	0	0	0	0	0	0	0	0	0	0	0	0	0	0	0	0	0	0	0	0	0	0	0	0	0
ATTTGATTTCTTATCCTAGCTTTCGGTGTTTG	0	0	0	0	0	0	0	0.00292644493218527	0	0	0	4.33463372345037e-05	0	0	0	0	0	0	0	0	0	0	0	0	0	0	0	0	0	0	0	0	0	0	0	0	0	0	0	0	0	0	0	0	0	0	0	0	0	0	0	0	0	0	0	0	0	0	0	0	0	0	0	0	0	0	0	0	0	0	0	0	0	0	0	0	0	0	0	0	0
ATTTGCTTGTGTAAACTCGCTCTTGTTTATCG	0	0	0	0	0	0	0.00028317915801397	0	0	0.0217789280979736	0	0	0.00185257410296412	0	0	0	0	0	0	0	0	0	0	0	0	0	0	0	0	0	0	0	0	0	0	0	0	0	0	0	0	0	0	0	0	0	0	0	0	0	0	0	0	0	0	0	0	0	0	0	0	0	0	0	0	0	0	0	0	0	0	0	0	0	0	0	0	0	0	0	0
ATTTGCTTTTCTGTGGATCTTTTATAGATATT	0	0	0	0	0	0	0	0.000900444594518544	0	0	0	0	0	0	0	0	0	0	0	0	0	0	0	0	0	0	0	0	0	0	0	0	0	0	0	0	0	0	0	0	0	0	0	0	0	0	0	0	0	0	0	0	0	0	0	0	0	0	0	0	0	0	0	0	0	0	0	0	0	0	0	0	0	0	0	0	0	0	0	0	0
ATTTGGGCTCGGTCGCATGACGTATCACCTTG	0	0	0	0	0.000301182139899104	0.000988852930600503	9.43930526713234e-05	0.00112555574314818	0	0	0	0	0	0	0	0.00112888052681091	0	0	0	0	0	0	0	0	0	0	0	0	0	0	0	6.96864111498258e-05	0	0	0	0	0	0	0	0	0	0	0	0	0	0	0	0	0	0	0	0	0	0	0	0	0	0	0	0	0	0	0	0	0	0	0	0	0	0	0	0	0	0	0	0	0	0	0	0	0
ATTTGTCACATTCCGGGTTCTTGTTAGGTATT	0	0	0	0	0.000301182139899104	0.000719165767709457	0	0.00241994484776859	0	0	0	0	0	0	0	0	0	0	0	0	0	0	0	0	0	0	0	0	0	0	0	0	0	0	0	0	0	0	0	0	0	0	0	0	0	0	0	0	0	0	0	0	0	0	0	0	0	0	0	0	0	0	0	0	0	0	0	0	0	0	0	0	0	0	0	0	0	0	0	0	0
ATTTGTGCGAAATTGTGGCGGAGGCTGCGTCC	0	0	0	0	0	0	0	0	0	0	0	0	0	0	0.000224587881237928	0	4.16718756511231e-05	0	0.000108885017421603	0.00012278978388998	0	0	0	0	0.000248560420895646	0.000449370880766926	0.00176155580608794	8.03761604308162e-05	0	0	0	0	9.74943940723408e-05	5.03727584122507e-05	0	0	0	0	0	0	0	0	0	0	0	0	0	0	0	0	0	0	0	0	0	0	0	0	0	0	0	0	0	0	0	0	0	0	0	0	0	0	0	0	0	0	0	0	0	0	0
ATTTTTGGTGCACGCACCACTCCCTCCCACTG	0	0	0	0	0	0.00134843581445523	0	0.0037706117395464	0	0	0	0	0	0	0	0	0	0	0	0	0	0	0	0	0	0	0	0	0	0	0	0	0	0	0	0	0	0	0	0	0	0	0	0	0	0	0	0	0	0	0	0	0	0	0	0	0	0	0	0	0	0	0	0	0	0	0	0	0	0	0	0	0	0	0	0	0	0	0	0	0
ATTTTTTACCAAGGCTGCTGGCCAGGAATTCG	0	0	0	0	0	0	0	5.6277787157409e-05	0	0	0.0032874653642042	0	0	0	0	0	0	0	0	0	0	0	0	0	0	0	0	0	0	0	0	0	0	0	0	0	0	0	0	0	0	0	0	0	0	0	0	0	0	0	0	0	0	0	0	0	0	0	0	0	0	0	0	0	0	0	0	0	0	0	0	0	0	0	0	0	0	0	0	0	0
CAAAAACGACACTTGTTTTTTCTATATACCTG	0	0	0	0	0	0	0	0.0018571669761945	0	0	0	0	0	0	0	0	0	0	0	0	0	0	0	0	0	0	0	0	0	0	0	0	0	0	0	0	0	0	0	0	0	0	0	0	0	0	0	0	0	0	0	0	0	0	0	0	0	0	0	0	0	0	0	0	0	0	0	0	0	0	0	0	0	0	0	0	0	0	0	0	0
CAAAATGGTGAGAGCCGAGGCCAAGTGGGGCC	0	0	0	0	0	0	0	0	0	0	0.00145587751843329	0.000173385348938015	0	0	0	0	0	0	0	0	0	0	0	0	0	0	0	0	0	0	0	0	0	0	0	0	0	0	0	0	0	0	0	0	0	0	0	0	0	0	0	0	0	0	0	0	0	0	0	0	0	0	0	0	0	0	0	0	0	0	0	0	0	0	0	0	0	0	0	0	0
CAAAGTAGTCGGCACTTGTGGTGAGTGAGGTT	0	0	0	0	0	0	0	0.000506500084416681	0	0	0.00234818954586014	0	0	0	0	0	0	0	0	0	0	0	0	0	0	0	0	0	0	0	0	0	0	0	0	0	0	0	0	0	0	0	0	0	0	0	0	0	0	0	0	0	0	0	0	0	0	0	0	0	0	0	0	0	0	0	0	0	0	0	0	0	0	0	0	0	0	0	0	0	0
CAAATGGTGGTCGGATTCGATTCCCGTTATCG	0	0	0	0	0	0.000809061488673139	0	0.00112555574314818	0	0	0	0	0	0	0	0	0	0	0	0	0	0	0	0	4.1426736815941e-05	0	0	0	0	0	0	0	0	0	0	0	0	0	0	0	3.56404590491126e-05	0	0	0	0	0	0	0	0	0	0	0	0	0	0	0	0	0	0	0	0	0	0	0	0	0	0	0	0	0	0	0	0	0	0	0	0	0	0	0	0
CAACAGATCGGTGCAATTCCTCGCTTGTATTT	0	0	0	0	7.5295534974776e-05	0.00040453074433657	0	0.00348922280375936	0	0	0	0	0	0	0	0.00081530260269677	0	0	0	0	0	0	0	0	0	0	0	0	0	0	0	6.96864111498258e-05	0	0	0	0	0	0	0	0	0	0	0	0	0	0	0	0	0	0	0	0	0	0	0	0	0	0	0	0	0	0	0	0	0	0	0	0	0	0	0	0	0	0	0	0	0	0	0	0	0
CAACGATACACTCGGAGAATATCGTCGCTGCC	0	0	0	0	0	0	0	0.0230176149473803	0	0	0	0	0	0	0	0	0	0	0	0	0	0	0	0	0	0	0	0	0	0	0	0	0	0	0	0	0	0	0	0	0	0	0	0	0	0	0	0	0	0	0	0	0	0	0	0	0	0	0	0	0	0	0	0	0	0	0	0	0	0	0	0	0	0	0	0	0	0	0	0	0
CAAGAGACTCGTCTTAGGGGTAGCTAGCCCTT	0	0	0	0	0.00075295534974776	0.000359582883854729	0.000613554842363602	0	0.000969585629720351	0	0	8.66926744690074e-05	0.000487519500780031	0	0.000179670304990343	0.000125431169645657	0.00175021877734717	0	0	0	0	0	0	0	0	0	0	0	0.000313499278951658	0	0	0	0.00107243833479575	0.00100745516824501	0.000373726992432028	0.00131314015582597	0	0	0	0	0	0	0	0	0	0	0	0	0	0	0	0	0	0	0	0	0	0	0	0	0	0	0	0	0	0	0	0	0	0	0	0	0	0	0	0	0	0	0	0	0
CAAGCGAGAAATCGGACGACCAGTGCTAGTTG	0	0	0	0	0	0	0.00302057768548235	0.0116495019415837	0	0.0111104096963576	0	0	0	0	0	0	0	0	0	0	0	0	0	0	0	0	0	0	0	0	0	0	0	0	0	0	0	0	0	0	0	0	0	0	0	0	0	0	0	0	0	0	0	0	0	0	0	0	0	0	0	0	0	0	0	0	0	0	0	0	0	0	0	0	0	0	0	0	0	0	0
CAAGCGGGTCGGTCAGATGTTTGCCGGTTTCG	0	0	0	0	0	0.000179791441927364	0	0.00635938994878721	0	0	0	0.000130039011703511	9.75039001560062e-05	0	0	0	0	0	0	0	0	0	0	0	0	0	0	0	0	0	0	0	0	0	0	0	0	0	0	0	0	0	0	0	0	0	0	0	0	0	0	0	0	0	0	0	0	0	0	0	0	0	0	0	0	0	0	0	0	0	0	0	0	0	0	0	0	0	0	0	0
CAAGCGTTTGTTGCACCTCCTGGGGATGGCTG	0	0	0	0	0.000301182139899104	0	0.00368132905418161	0	0	0.00233571112934789	0	0	0.00107254290171607	0	0	0	0	0	0	0	0	0	0	0	0	0	0	0	0	0	0	0	0	0	0	0	0	0	0	0	3.56404590491126e-05	0	0	0	0	0	0	0	0	0	0	0	0	0	0	0	0	0	0	0	0	0	0	0	0	0	0	0	0	0	0	0	0	0	0	0	0	0	0	0	0
CAAGGGTCTTAAGTGTCCCGACCTCTAGTCCG	0	0	0	0	0	0	0	0	0	0	0	0	0	0	0	0.00150517403574788	0	0	0	0	0	0	0	0	0	0	0	0	0	0	0	0.000209059233449477	0	0	0	0	0	0	0	0	0	0	0	0	0	0	0	0	0	0	0	0	0	0	0	0	0	0	0	0	0	0	0	0	0	0	0	0	0	0	0	0	0	0	0	0	0	0	0	0	0
CAAGTACCGCGCTGGGTAGATGTAGAGGATCG	0	0	0	0	0	4.49478604818411e-05	0	0.000281388935787045	0	0	0.00267693608228056	4.33463372345037e-05	0	0	0	0	0	0	0	0	0	0	0	0	0	0	0	0	0	0	0	0	0	0	0	0	0	0	0	0	0	0	0	0	0	0	0	0	0	0	0	0	0	0	0	0	0	0	0	0	0	0	0	0	0	0	0	0	0	0	0	0	0	0	0	0	0	0	0	0	0
CAAGTGCTATTGCTATGTCACATGTCATGTTG	0	0	0	0	0	0	4.71965263356617e-05	0.000731611233046317	0	0	0	0	0	0	0	0	0	0	0	0	0	0	0	0	0	0	0	0	0	0	0	0	0	0	0	0	0	0	0	0	0	0	0	0	0	0	0	0	0	0	0	0	0	0	0	0	0	0	0	0	0	0	0	0	0	0	0	0	0	0	0	0	0	0	0	0	0	0	0	0	0
CAAGTGGAATGCACGGGCCGTCTTGTTAATTG	0	0	0	0	0	0.00337108953613808	0	0.000450222297259272	0	0	0	0.000996965756393585	0	0	0	0	0	0	0	0	0	0	0	0	0	0	0	0	0	0	0	0	0.000341230379253193	5.03727584122507e-05	0	0	0	0	0	0	0	0	0	0	0	0	0	0	0	0	0	0	0	0	0	0	0	0	0	0	0	0	0	0	0	0	0	0	0	0	0	0	0	0	0	0	0	0	0	0	0
CAAGTTAATTGCTATGAAGTTGGGCTTTGCTC	0	0	0	0	7.5295534974776e-05	0	0.00056635831602794	0	0	0	0	0	0.000877535101404056	0	0	0	0	0	0	0	0	0	0	0	0	0	0	0	0	0	0	0	0	0	0	0	0	0	0	0	0	0	0	0	0	0	0	0	0	0	0	0	0	0	0	0	0	0	0	0	0	0	0	0	0	0	0	0	0	0	0	0	0	0	0	0	0	0	0	0	0
CAATACTGAGAATTAATTGACAGTAAGCATTT	0	0	0	0	0	0	0	0	0	0	0	0	0	0	0.000179670304990343	0	8.33437513022461e-05	0.00176282051282051	0.00511759581881533	0.00227161100196464	0.00136324907696677	0	0	0	0	0	0	0.000321504641723265	0	0	0	0	0	0	0.000140147622162011	0	0	0	0	0	0	0	0	0	0	0	0	0	0	0	0	0	0	0	0	0	0	0	0	0	0	0	0	0	0	0	0	0	0	0	0	0	0	0	0	0	0	0	0	0	0
CAATATGGAGCTGCGCCTTAATGATGCGGATT	0	0	0	0	0	0	0	0.0212730035455006	0	0	0	0	0	0	0	0	0	0	0	0	0	0	0	0	0	0	0	0	0	0	0	0	0	0	0	0	0	0	0	0	0	0	0	0	0	0	0	0	0	0	0	0	0	0	0	0	0	0	0	0	0	0	0	0	0	0	0	0	0	0	0	0	0	0	0	0	0	0	0	0	0
CAATCGGGGGATATACACCCGGTCCGCTTCTG	0	0	0	0	0	0	0	0	0	0	0	0	0	0	0	0.000689871433051113	0.000125015626953369	5.34188034188034e-05	5.44425087108014e-05	0	0	0	0	0	0	0	0	0	0	0	0	0	0	0	0	0	0	0	0	0	0	0	0	0	0	0	0	0	0	0	0	0	0	0	0	0	0	0	0	0	0	0	0	0	0	0	0	0	0	0	0	0	0	0	0	0	0	0	0	0	0
CAATCTCGTAACCGATCCGCCGTTGATAGTTG	0	0	0	0	0	0.000179791441927364	0	0.0235241150317969	0	0	0	0	0	0	0	0	0	0	5.44425087108014e-05	0	0	0	0	0	0	0	0	0	0	0	0	0	0	0	0	0	0	0	0	0	0	0	0	0	0	0	0	0	0	0	0	0	0	0	0	0	0	0	0	0	0	0	0	0	0	0	0	0	0	0	0	0	0	0	0	0	0	0	0	0	0
CAATGGACATTCTAGATGTAATGTGGACGTTG	0	0	0	0	0	0	0	0	0	0	0	0	0	0	0	0.000376293508936971	0	0	0	0	0	0	0	0.00186332275771768	0.00298272505074775	0.0042939884162173	0.00302987598647125	0.000200940401077041	0	0	0	0	0	0.000100745516824501	0.000373726992432028	8.75426770550643e-05	0	0	0	0	0	0	0	0	0	0	0	0	0	0	0	0	0	0	0	0	0	0	0	0	0	0	0	0	0	0	0	0	0	0	0	0	0	0	0	0	0	0	0	0	0
CAATGTGCAGAACAGGTTAATATAACCTTTTG	0	0	0	0	0.000602364279798208	8.98957209636821e-05	0.00500283179158014	0.0126062243232596	0	0.000252509311280853	0	0	0	0	0	0	0	0	0	0	0	0	0	0	0	0	0	0	0	0	0	0	0	0	0	0	0	0	0	0	0	0	0	0	0	0	0	0	0	0	0	0	0	0	0	0	0	0	0	0	0	0	0	0	0	0	0	0	0	0	0	0	0	0	0	0	0	0	0	0	0
CAATTGCCCGATCGTTACTTTGGGTTAGCTTG	0	0	0	0	7.5295534974776e-05	0	0	0	0	0.0125623382362225	0	0	0	0	0	0	0	0	0	0	0	0	0	0	0	0	0	0	0	0	0	0	0	0	0	0	0	0	0	0	0	0	0	0	0	0	0	0	0	0	0	0	0	0	0	0	0	0	0	0	0	0	0	0	0	0	0	0	0	0	0	0	0	0	0	0	0	0	0	0	0
CAATTTGGGCAGTATAACTGTTCGGACTGTTG	0	0	0	0	0	0	4.71965263356617e-05	0.00258877820924081	0	0	0	0	0.000195007800312012	0	0	0	0	0	0	0	0	0	0	0	0	0	0	0	0	0	0	0	0	0	0	0	0	0	0	0	0	0	0	0	0	0	0	0	0	0	0	0	0	0	0	0	0	0	0	0	0	0	0	0	0	0	0	0	0	0	0	0	0	0	0	0	0	0	0	0	0
CAATTTTCGGGTTTACAGTTGGCGCTTTTTTG	0	0	0	0	0.00459302763346134	0	0.00405890126486691	0.000450222297259272	0.000408246580934885	0	0	0	0.00117004680187207	0	0	0	0.000708421886069092	0	0	0	0	0	0	0	0	0	0	0	0	0	0	0	0	0	0	0	0	0	0	0	0	0	0	0	0	0	0	0	0	0	0	0	0	0	0	0	0	0	0	0	0	0	0	0	0	0	0	0	0	0	0	0	0	0	0	0	0	0	0	0	0
CACACCCGCGCGTGGTGACAAGGGGTGGGTTG	0	0	0	0	0	0	0	0	0	0	0	0	0	0	8.98351524951714e-05	0	0	0	0	0	0	0	0	0	0	0	0	0	0	0	0	0	0.00175489909330214	0.00780777755389885	0.00322339530972625	8.75426770550643e-05	0	0	0	0	3.56404590491126e-05	0	0	0	0	0	0	0	0	0	0	0	0	0	0	0	0	0	0	0	0	0	0	0	0	0	0	0	0	0	0	0	0	0	0	0	0	0	0	0	0
CACCAAACAATCTTGGGCCACCGGGGACCCTG	0	0	0	0	0.000301182139899104	0	0.00240702284311875	0	5.10308226168606e-05	0	0	0	0.000195007800312012	0	0	0	0.000166687502604492	0	0	0	0	0	0	0	0	0	0	0	0	0	0	0	0	0	0	0	0	0	0	0	0	0	0	0	0	0	0	0	0	0	0	0	0	0	0	0	0	0	0	0	0	0	0	0	0	0	0	0	0	0	0	0	0	0	0	0	0	0	0	0	0
CACCAGATAATGTGAACCTAACGTTGGGTTTG	0	0	0	0	0	0	0	0.000112555574314818	0	0.0371188687582855	0	0	0	0	0	0	0	0	0	0	0	0	0	0	0	0	0	0	0	0	0	0	0	0	0	0	0	0	0	0	0	0	0	0	0	0	0	0	0	0	5.44929431638603e-05	0	0	0	0	0	0	0	0	0	0	0	0	0	0	0	0	0	0	0	0	0	0	0	0	0	0	0	0	0	0
CACCCTTAACATCCACACAGGGACCTTTGTTG	0	0	0	0	0	0.000179791441927364	0	0.00287016714502786	0	0	0	0	0	0	0	0	0	0	0	0	0	0	0	0	0	0	0	0	0	0	0	0	0	0	0	0	0	0	0	0	0	0	0	0	0	0	0	0	0	0	0	0	0	0	0	0	0	0	0	0	0	0	0	0	0	0	0	0	0	0	0	0	0	0	0	0	0	0	0	0	0
CACCGACGACATTATACTTAGGCCTGCTTACC	0	0	0	0	0	0	0	0.00112555574314818	0	0	0	0	0	0	0	0	0	0	0	0	0	0	0	0	0	0	0	0	0	0	0	0	0	0	0	0	0	0	0	0	0	0	0	0	0	0	0	0	0	0	0	0	0	0	0	0	0	0	0	0	0	0	0	0	0	0	0	0	0	0	0	0	0	0	0	0	0	0	0	0	0
CACCGGATTTCAACTTGTGTTTTGAGATGTCC	0	0	0.000611113536164826	0	0	0	0	0	0	0	0	0	0	0	0	0	0	0	0	0	0	0	0	0	0	0	0	0	0	0	0	0	0	0	0	0	0	0	0	0	0	0	0	0	0	0	0	0	0	0	0	0	0	0	0	0	0	0	0	0	0	0	0	0	0	0	0	0	0	0	0	0	0	0	0	0	0	0	0	0	0
CACCTGATTTGCGAGCCCTTTTTAAAATTCTT	0	0	0	0	0	4.49478604818411e-05	0	0.000619055658731499	0	0	0	0	0	0	0	0	0	0	0	0	0	0	0	0	0	0	0	0	0	0	0	0	0	0	0	0	0	0	0	0	0	0	0	0	0	0	0	0	0	0	0	0	0	0	0	0	0	0	0	0	0	0	0	0	0	0	0	0	0	0	0	0	0	0	0	0	0	0	0	0	0
CACGAATCGTATGGCGTCAGAGGGTAAACTTT	0	0	0	0	7.5295534974776e-05	8.98957209636821e-05	0.00056635831602794	0.00129438910462041	0	0.00132567388422448	0	0	0	0	0	0	8.33437513022461e-05	0	0	0	0	0	0	0	0	0	0	0	0	0	0	0	0	0	0	0	0	0	0	0	0	0	0	0	0	0	0	0	0	0	0	0	0	0	0	0	0	0	0	0	0	0	0	0	0	0	0	0	0	0	0	0	0	0	0	0	0	0	0	0	0
CACGACTTAGAACAGGCGACAGCATTCGTCTT	0	0	0	0	0	0	0	5.6277787157409e-05	0	0.00536582286471814	0	0	9.75039001560062e-05	0	0	0	0	0	0	0	0	0	0	0	0	0	0	0	0	0	0	0	0	0	0	0	0	0	0	0	0	0	0	0	0	0	0	0	0	0	0	0	0	0	0	0	0	0	0	0	0	0	0	0	0	0	0	0	0	0	0	0	0	0	0	0	0	0	0	0	0
CACGGGGCAACCAGTGTGGGCAAAGTGGGTCC	0	0	0	0	0	0	0	5.6277787157409e-05	0	0	0.00413281360071385	0	0	0	0	0	0	0	0	0	0	0	0	0	0	0	0	0	0	0	0	0	0	0	0	0	0	0	0	0	0	0	0	0	0	0	0	0	0	0	0	0	0	0	0	0	0	0	0	0	0	0	0	0	0	0	0	0	0	0	0	0	0	0	0	0	0	0	0	0	0
CACGGTGGAACAGCGTGTGTTAATGAGGCTTG	0	0	0	0	0	0.00206760158216469	0	0	0	0	0	4.33463372345037e-05	0	0	0	0	0	0	0	0	0	0	0	0	0	0	0	0	0	0	0	0.000836236933797909	0.0116505800916447	0.000554100342534757	0.000140147622162011	0	0	0	0	0	0	0	0	0	0	0	0	0	0	0	0	0	0	0	0	0	0	0	0	0	0	0	0	0	0	0	0	0	0	0	0	0	0	0	0	0	0	0	0	0	0
CACGGTTATTTTTCGAATGGATAGAGGACTTG	0	0	0	0	0	0	0	0.022848781585908	0	0	0	0	0	0	0	0	0	0	0	0	0	0	0	0	0	0	0	0	0	0	0	0	0	0	0	0	0	0	0	0	0	0	0	0	0	0	0	0	0	0	0	0	0	0	0	0	0	0	0	0	0	0	0	0	0	0	0	0	0	0	0	0	0	0	0	0	0	0	0	0	0
CACGTAATTGTCCTACCCATGATATCGGTATT	0	0	0	0	0	0	0	0	0	0	0	0	0	0	4.49175762475857e-05	0	0	0	0	0	0	0	0	0	0.000165706947263764	4.99300978629918e-05	0	0	0	0	0	0.00048780487804878	0.00126742712294043	0.00075559137618376	4.67158740540035e-05	0	0	0	0	0	0	0	0	0	0	0	0	0	0	0	0	0	0	0	0	0	0	0	0	0	0	0	0	0	0	0	0	0	0	0	0	0	0	0	0	0	0	0	0	0	0
CACGTCCTACTACCCATGGATTTTTAACATCC	0	0	0	0	0	0	0	0	0	0	0	0	0	0	0.00256030184611238	0	0	0	0	0	0.000170406134620846	0.000941666253655152	0	0	0	0	0	0	0	0	0	0	0	0	0	0	0	0	0	0	0	0	0	0	0	0	0	0	0	0	0	0	0	0	0	0	0	0	0	0	0	0	0	0	0	0	0	0	0	0	0	0	0	0	0	0	0	0	0	0	0
CACGTCTTTCTGCGGGTACTTGTCGTTCTTTG	0	0	0	0	0	0.00130348795397339	0	0.0280826157915471	0	0	0	0	0.000292511700468019	0	0	0	0	0	0	0	0	0	0	0	0	0	0	0	0	0	0	0	0	0	0	0	0	0	0	0	0	0	0	0	0	0	0	0	0	0	0	0	0	0	0	0	0	0	0	0	0	0	0	0	0	0	0	0	0	0	0	0	0	0	0	0	0	0	0	0	0
CACTATGCAGCCCGCGGCGTCAGTCGGGGTTG	0	0	0	0	0	0.00107874865156419	0	0.00821655692498171	0	0	0	0.000130039011703511	0	0	0	0	0	0	0	0	0	0	0	0	0	0	0	0	0	0	0	0	0	0	0	0	0	0	0	0	0	0	0	0	0	0	0	0	0	0	0	0	0	0	0	0	0	0	0	0	0	0	0	0	0	0	0	0	0	0	0	0	0	0	0	0	0	0	0	0	0
CACTCATTTATTGCATTTTCAAACAACCCATT	0	0	0	0	0	0	0	5.6277787157409e-05	0	0.00770153399406603	4.69637909172028e-05	0	0	0	0	0	0	0	0	0	0	0	0	0	0	0	0	0	0	0	0	0	0	0	0	0	0	0	0	0	0	0	0	0	0	0	0	0	0	0	0	0	0	0	0	0	0	0	0	0	0	0	0	0	0	0	0	0	0	0	0	0	0	0	0	0	0	0	0	0	0
CACTCCTTGTGATCCCCTGACTTTAGAGTTCG	0	0	0	0	0	0	0	0	0	0	0	0	0	0.00269348177410666	0	0	0	0	0	0	0	0	0	0	0	0	0	0	0	0	0	0	0	0.00105782792665726	0.0013547603475661	0	5.67633535789294e-05	4.68691413573303e-05	0	0	0	0	0	0	0	0	0	0	0	0	0	0	0	0	0	0	0	0	0	0	0	0	0	0	0	0	0	0	0	0	0	0	0	0	0	0	0	0	0	0	0
CACTGTGTATGAAGCTGCAATGTTCACACTTT	0	0	0	0	0	0.000269687162891046	0	0.00287016714502786	0	0	0	0	0	0	0	0	0	0	0	0	0	0	0	0	0	0	0	0	0	0	0	0	4.87471970361704e-05	0	0	0	0	0	0	0	0	0	0	0	0	0	0	0	0	0	0	0	0	0	0	0	0	0	0	0	0	0	0	0	0	0	0	0	0	0	0	0	0	0	0	0	0	0	0	0	0
CACTTAAATCCAAAGTTATGTTTTTGTTCATT	0	0	0	0	0	8.98957209636821e-05	0	0.00230738927345377	0	0	0	0	0	0	0	0	0	0	0	0	0	0	0	0	0	0	0	0	0	0	0	0	0	0	0	0	0	0	0	0	0	0	0	0	0	0	0	0	0	0	0	0	0	0	0	0	0	0	0	0	0	0	0	0	0	0	0	0	0	0	0	0	0	0	0	0	0	0	0	0	0
CACTTGACTCGGGGCCAAACAATAGCAAAATC	0	0	0	0	0	0	0	0.000787889020203726	0	0	0	0	0	0	0	0	0	0	0	0	0	0	0	0	0	0	0	0	0	0	0	0	0	0	0	0	0	0	0	0	0	0	0	0	0	0	0	0	0	0	0	0	0	0	0	0	0	0	0	0	0	0	0	0	0	0	0	0	0	0	0	0	0	0	0	0	0	0	0	0	0
CAGAAAGGTCTTATGTGTTTTAGGATCGCATT	0	0	0	0	0.00263534372411716	0	0.00453086652822352	0	0.00239844866299245	0.0051764408812575	0	0	0.000487519500780031	0	0	0.00156788962057071	0.00391715631120557	0	0	0	0	0	0	0	0	0	0	0	0	0	0	0	0	0	0	0	0	0	0	0	0	0	0	0	0	0	0	0	0	0	0	0	0	0	0	0	0	0	0	0	0	0	0	0	0	0	0	0	0	0	0	0	0	0	0	0	0	0	0	0	0
CAGAAGTGGATAGTTCACTGTCGATTACTTTG	0	0	0	0	0	0.00085400934915498	0	0.00196972255050931	0	0	0	0	0	0	0	0	0	0	0	0	0	0	0	0	0	0	0	0	0	0	0	0	0	0	0	0	0	0	0	0	0	0	0	0	0	0	0	0	0	0	0	0	0	0	0	0	0	0	0	0	0	0	0	0	0	0	0	0	0	0	0	0	0	0	0	0	0	0	0	0	0
CAGAATTTGCCCAGAACGTACCGTGAAAATTG	0	0	0	0	0	0	9.43930526713234e-05	0.00236366706061118	0	0.00119941922858405	0	0	9.75039001560062e-05	0	0	0	0	0	0	0	0	0	0	0	0	0	0	0	0	0	0	0	0	0	0	0	0	0	0	0	0	0	0	0	0	0	0	0	0	0	0	0	0	0	0	0	0	0	0	0	0	0	0	0	0	0	0	0	0	0	0	0	0	0	0	0	0	0	0	0	0
CAGACATTGTCATCGTTGGACTAATACGTCCC	0	0	0	0	0	0	0	5.6277787157409e-05	0	0	0.0611938195651153	0	0	0	0	0	0	0	0	0	0	0	0	0	0	0	0	0	0	0	0	0	0	0	0	0	0	0	0	0	0	0	0	0	0	0	0	0	0	0	0	0	0	0	0	0	0	0	0	0	0	0	0	0	0	0	0	0	0	0	0	0	0	0	0	0	0	0	0	0	0
CAGATTCGGCAGGCATCATTTGCCAGATCTTG	0	0	0	0	0	0.000314635023372887	0	0.00365805616523158	0	0	0	0	0	0	0	0	0	0	0	0	0	0	0	0	0	0	0	0	0	0	0	0	0	0	0	0	0	0	0	0	0	0	0	0	0	0	0	0	0	0	0	0	0	0	0	0	0	0	0	0	0	0	0	0	0	0	0	0	0	0	0	0	0	0	0	0	0	0	0	0	0
CAGCATGTGGCTAACTGGGATGGGGGAGCTTG	0	0	0	0	0	0	0	0	0	0	0	0	0	0	0	0	0	0	0	0	0	0	0	0	0	0	0	0	0	0	0	0	0	0	0	0	0	0	0	0	0	0	0	0	0	0	0	0	0.0109921689776564	0	0	0	0.000339328130302002	0	0	0	0	0	0	0	0	0	0	0	0	0	0	0	0	0	0	0	0	0	0	0	0	0	0	0	0
CAGCGATGGGACAAGTGTACTGGGGTATGTCG	0	0	0	0	0	0	0	0.000112555574314818	0	0	0.000610529281923637	0	0	0	0	0	0	0	0	0	0	0	0	0	0	0	0	0	0	0	0	0	0	0	0	0	0	0	0	0	0	0	0	0	0	0	0	0	0	0	0	0	0	0	0	0	0	0	0	0	0	0	0	0	0	0	0	0	0	0	0	0	0	0	0	0	0	0	0	0	0
CAGCGCATTGGAAACAAAACGAGTCCGAGCTT	0	0	0	0	0	0	0	0	0	0.00290385707972981	0	0	0	0	0	0	0	0	0	0	0	0	0	0	0	0	0	0	0	0	0	0	0	0	0	0	0	0	0	0	0	0	0	0	0	0	0	0	0	0	0	0	0	0	0	0	0	0	0	0	0	0	0	0	0	0	0	0	0	0	0	0	0	0	0	0	0	0	0	0	0
CAGCGCCCGCACAGTAGGTGCGGAGCCCCGCC	0	0	0	0	7.5295534974776e-05	0	0.000991127053048896	0	0	0	0	0	0	0	0	0	0	0	0	0	0	0	0	0	0	0	0	0	0	0	0	0	0	0	0	0	0	0	0	0	0	0	0	0	0	0	0	0	0	0	0	0	0	0	0	0	0	0	0	0	0	0	0	0	0	0	0	0	0	0	0	0	0	0	0	0	0	0	0	0	0
CAGCGGTGTGGTGTGTGCACCAGCCAAGCCTG	0	0	0	0	0.00037647767487388	0.00112369651204603	0	0.00056277787157409	0	0	0	0	0	0	0	0	0	0	0	0	0	0	0	0	0	0	0	0	0	0	0	0	0	0	0	0	0	0	0	0	0	0	0	0	0	0	0	0	0	0	0	0	0	0	0	0	0	0	0	0	0	0	0	0	0	0	0	0	0	0	0	0	0	0	0	0	0	0	0	0	0
CAGCTAACCGAGGGGAGGAGGGAGGGGATTCG	0	0	0	0	0	0.00125854009349155	0	0.000112555574314818	0	0	0	0	0	0	0	0	0	0	0	0	0	0	0	0.000100720149065821	4.1426736815941e-05	0	0	0	0	0	0	0.000557491289198606	0.000146241591108511	0	0	0	0	0	0	0	0	0	0	0	0	0	0	0	0	0	0	0	0	0	0	0	0	0	0	0	0	0	0	0	0	0	0	0	0	0	0	0	0	0	0	0	0	0	0	0	0
CAGCTCCGATTTAAGATTTTACACCTACGTTG	0	0	0	0	0	0	0	0.00596544543868535	0	0	0	0	0.000195007800312012	0	0	0	0	0	0	0	0	0	0	0	0	0	0	0	0	0	0	0	0	0	0	0	0	0	0	0	0	0	0	0	0	0	0	0	0	0	0	0	0	0	0	0	0	0	0	0	0	0	0	0	0	0	0	0	0	0	0	0	0	0	0	0	0	0	0	0	0
CAGCTGGAGGGTGTCCCGGGTGCAGGGGGTTC	0	0	0	0	0	0	0	0.000112555574314818	0	0	0.00065749307284084	4.33463372345037e-05	0	0	0	0	0	0	0	0	0	0	0	0	0	0	0	0	0	0	0	0	0	0	0	0	0	0	0	0	0	0	0	0	0	0	0	0	0	0	0	0	0	0	0	0	0	0	0	0	0	0	0	0	0	0	0	0	0	0	0	0	0	0	0	0	0	0	0	0	0
CAGCTGGGGATTTGAGGTGTTTCGTTCCGTTG	0	0	0	0.000439971401858879	0	0	0	5.6277787157409e-05	0	0.000820655261662774	0	0	0.000390015600624025	0.00848446758843598	0.000179670304990343	0	0	0	0	0	0	4.95613817713238e-05	0	0	0	0	0	0	0	0	0	0	0	0	0	0	0.000794686950105012	0	0	0	0	0	0	0	0	0	0	0	0	0	0	0	0	0	0	0	0	0	0	0	0	0	0	0	0	0	0	0	0	0	0	0	0	0	0	0	0	0	0	0	0
CAGCTTAACAAGATTGTCGGGATCGTGTCGTT	0	0	0	0	0	0	0	0	5.10308226168606e-05	0	0	0	0	0	0	0	0	0	0	0	0	0	0	0.00503600745329103	0.000207133684079705	0	0	0	0	0	0	0.00411149825783972	0.000146241591108511	0	4.67158740540035e-05	0	0	0	0	0	0	0	0	0	0	0	0	0	0	0	0	0	0	0	0	0	0	0	0	0	0	0	0	0	0	0	0	0	0	0	0	0	0	0	0	0	0	0	0	0	0
CAGGAAGTTCTTAGTACTCATGCACCGGAATC	0	0	0	0	0	0	0	0	0.00188814043682384	0	0	0	0.000195007800312012	0	0.000134752728742757	0	0	0	0.00108885017421603	0	0	0	0	0	0	0	0	0	0	0	0	0	0	0	0	0	0	0	0	0	0	0	0	0	0	0	0	0	0	0	0	0	0	0	0	0	0	0	0	0	0	0	0	0	0	0	0	0	0	0	0	0	0	0	0	0	0	0	0	0	0
CAGGAGCTAGCCCTATCCCTGGGCAGGGTGTT	0	0	0	0	0.000150591069949552	4.49478604818411e-05	0	0	0.000306184935701164	0	0	0	0	0	0	0	0.00291703129557861	0.00197649572649573	0	0	0	0	0	0	0	0	0	0	0	0	0	0	0	0.000302236550473504	0.000233579370270018	0	0	0	0	0	0	0	0	0	0	0	0	0	0	0	0	0	0	0	0	0	0	0	0	0	0	0	0	0	0	0	0	0	0	0	0	0	0	0	0	0	0	0	0	0	0
CAGGAGTATTGCTTGCTCAATGAGACAGGGCT	0	0	0	0	0	0	0	0.00118183353030559	0	0	0	0	0	0	0	0	0	0	0	0	0	0	0	0	0	0	0	0	0	0	0	0	0	0	0	0	0	0	0	0	0	0	0	0	0	0	0	0	0	0	0	0	0	0	0	0	0	0	0	0	0	0	0	0	0	0	0	0	0	0	0	0	0	0	0	0	0	0	0	0	0
CAGGAGTTCTCCCATGAGGACCGATGTGGCTT	0	0	0	0	0	0.00125854009349155	0	0.00241994484776859	0	0	0	0	0	0	0	0	0	0	0	0	0	0	0	0	0	0	0	0	0	0	0	0	0	0	0	0	0	0	0	0	0	0	0	0	0	0	0	0	0	0	0	0	0	0	0	0	0	0	0	0	0	0	0	0	0	0	0	0	0	0	0	0	0	0	0	0	0	0	0	0	0
CAGGATCAGTCAGCACTACTTGTGCATTACCG	0	0	0	0	0	0	0	0	0	0.00385076699703302	0	0	0	0	0	0	0	0	0	0	0	0	0	0	0	0	0	0	0	0	0	0	0	0	0	0	0	0	0	0	0	0	0	0	0	0	0	0	0	0	0	0	0	0	0	0	0	0	0	0	0	0	0	0	0	0	0	0	0	0	0	0	0	0	0	0	0	0	0	0	0
CAGGCTGTTACTCGGCAACTGTTAGCAATTTG	0	0	0	0	0	0	0	0	0	0.00372451234139259	0	0	0	0	0	0	0	0	0	0	0	0	0	0	0	0	0	0	0	0	0	0	0	0	0	0	0	0	0	0	0	0	0	0	0	0	0	0	0	0	0	0	0	0	0	0	0	0	0	0	0	0	0	0	0	0	0	0	0	0	0	0	0	0	0	0	0	0	0	0	0
CAGGCTTGTGTGAAGTTGGCCCCTGACCCATT	0	0	0	0	0	0.000269687162891046	9.43930526713234e-05	0.00298272271934268	0	0	0	0	9.75039001560062e-05	0	0	6.27155848228285e-05	0	0	0	0	0	0	0	0	0	0	0	0	0	0	0	0	0	0	0	0	0	0	0	0	0	0	0	0	0	0	0	0	0	0	0	0	0	0	0	0	0	0	0	0	0	0	0	0	0	0	0	0	0	0	0	0	0	0	0	0	0	0	0	0	0
CAGGGATGTTTAATGTGTTCGATATTCGCCTG	0	0	0	0	7.5295534974776e-05	4.49478604818411e-05	9.43930526713234e-05	0.000168833361472227	0	0	0	0	0	0	0	6.27155848228285e-05	0	0	0	0	0	0	0	0	0	0	0	0	0	0	0	0	0	0.000100745516824501	0	0	0	0	0	0	0	0	0	0	0	0	0	0	0.000862130900208348	0	0	0	0	0	0	0	0	0	0	0	0	0	0	0	0	0	0	0	0	0	0	0	0	0	0	0	0	0	0	0	0
CAGGGCGGGCCACACTGGGTTATTGTAGGCTC	0	0	0	0	0	0.00166307083782812	0	0.00174461140187968	0	0	0	0	0.000292511700468019	0	0	0	0	0	0	0	0	0	0	0	0	0	0	0	0	0	0	0	0	0	0	0	0	0	0	0	0	0	0	0	0	0	0	0	0	0	0	0	0	0	0	0	0	0	0	0	0	0	0	0	0	0	0	0	0	0	0	0	0	0	0	0	0	0	0	0	0
CAGGGCTGTCAAACGAGGGGTGTAATGCGCTG	0	0	0	0.00016498927569708	0	0	0	0	0	0	0.00319353778236979	0	0	0	0	0	0	0	0	0	0	0	0	0	0	0	0	0	0	0	0	0	0	0	0	0	0	0	0	0	0	0	0	0	0	0	0	0	0	0	0	0	0	0	0	0	0	0	0	0	0	0	0	0	0	0	0	0	0	0	0	0	0	0	0	0	0	0	0	0	0
CAGGGGCATAACCTGTGGAGTCCGGAGTTCTG	0	0	0	0	0	0	0	0.0128313354718892	0	0	0	0	0	0	0	0	0	0	0	0	0	0	0	0	0	0	0	0	0	0	0	0	0	0	0	0	0	0	0	0	0	0	0	0	0	0	0	0	0	0	0	0	0	0	0	0	0	0	0	0	0	0	0	0	0	0	0	0	0	0	0	0	0	0	0	0	0	0	0	0	0
CAGGGGGCTCAGACGTGAGACGAGCTAGTTTG	0	0	0	0	0	0.000584322186263934	0	0.00140694467893522	0	0	0	0	0	0	0	0	0	0	5.44425087108014e-05	0	0	0	0	0	0	0	0	0	0	0	0	0	0	0	0	0	0	0	0	0	0	0	0	0	0	0	0	0	0	0	0	0	0	0	0	0	0	0	0	0	0	0	0	0	0	0	0	0	0	0	0	0	0	0	0	0	0	0	0	0	0
CAGGTGGCCGGAATGGCACCTTAACATGGTTG	0	0	0	0	0	0.000943905070118662	0	0.00686589003320389	0	0	0	0	0	0	0	0	0	0	0	0	0	0	0	0	0	0	0	0	0	0	0	0	0	0	0	0	0	0	0	0	0	0	0	0	0	0	0	0	0	0	0	0	0	0	0	0	0	0	0	0	0	0	0	0	0	0	0	0	0	0	0	0	0	0	0	0	0	0	0	0	0
CAGGTGGTGAAGTAATGACGCTAGAGGACTTG	0	0	0	0	0	0	0.00056635831602794	0.000112555574314818	0	0.00239883845716811	0	0	0	0	0	0	0	0	0	0	0	0	0	0	0	0	0	0	0	0	0	0	0	0	0	0	0	0	0	0	0	0	0	0	0	0	0	0	0	0	0	0	0	0	0	0	0	0	0	0	0	0	0	0	0	0	0	0	0	0	0	0	0	0	0	0	0	0	0	0	0
CAGGTTACACCCCCTCGCCTACGTTCTGATTG	0	0	0	0	0	0	0.000141589579006985	0	0	0.00315636639101067	0	0	0	0	0	0	0	0	0	0	0	0	0	0	0	0	0	0	0	0	0	0	0	0	0	0	0	0	0	0	0	0	0	0	0	0	0	0	0	0	0	0	0	0	0	0	0	0	0	0	0	0	0	0	0	0	0	0	0	0	0	0	0	0	0	0	0	0	0	0	0
CAGTATTTTCAACAGAGCCACCGCATTGGGTC	0	0	0	0	0	0	0.000188786105342647	0.000956722381675952	0	0	0	0	0	0	0	0	0	0	0	0	0	0	0	0	0	0	0	0	0	0	0	0	0	0	0	0	0	0	0	0	0	0	0	0	0	0	0	0	0	0	0	0	0	0	0	0	0	0	0	0	0	0	0	0	0	0	0	0	0	0	0	0	0	0	0	0	0	0	0	0	0
CAGTCAGGCCCCGTTATTTACTGTTCTGATTG	0	0	0	0	0.000451773209848656	0	0.00193505757976213	0.00551522314142608	0	0.000126254655640427	0	0	0.000195007800312012	0	0	0	0	0	0	0	0	0	0	0	0	0	0	0	0	0	0	0	0	0	0	0	0	0	0	0	0	0	0	0	0	0	0	0	0	0	0	0	0	0	0	0	0	0	0	0	0	0	0	0	0	0	0	0	0	0	0	0	0	0	0	0	0	0	0	0	0
CAGTCCCCGCGATAAGATATTGTAAATGTCTG	0	0	0	0	0	0.000179791441927364	0	0.000675333445888908	0	0	0	0	0	0	0	0	0	0	0	0	0	0	0	0	0	0	0	0	0	0	0	0	0	0	0	0	0	0	0	0	0	0	0	0	0	0	0	0	0	0	0	0	0	0	0	0	0	0	0	0	0	0	0	0	0	0	0	0	0	0	0	0	0	0	0	0	0	0	0	0	0
CAGTCTCTCCAACGAATTCCTATGGTTTGTTT	0	0	0	0	0	0.000988852930600503	0	0	0	0	0	0	0	0	0	0	0	0	0	0	0	0	0	0	0	0	0	0	0	0	0	0.00202090592334495	0.00219362386662767	0	0	0	0	0	0	0	0	0	0	0	0	0	0	0	0	0	0	0	0	0	0	0	0	0	0	0	0	0	0	0	0	0	0	0	0	0	0	0	0	0	0	0	0	0	0	0	0
CAGTGCGTGGGGCGGCTAAGCGCCGGGGCCTG	0	0	0	0	0	0	0	0	0	0	0	0	0.0119929797191888	0	0	0	0	0	0	0	0	0	0	0	0	0	0	0	0	0	0	0	0	0	0	0	0	0	0	0	0	0	0	0	0	0	0	0	0	0	0	0	0	0	0	0	0	0	0	0	0	0	0	0	0	0	0	0	0	0	0	0	0	0	0	0	0	0	0	0	0
CAGTGCTGTTTGTCGCTCTATCGTCCTAAGTC	0	0	0	0	0	8.98957209636821e-05	0	0.000731611233046317	0	0	0	0	0	0	0	0	0	0	0	0	0	0	0	0	0	0	0	0	0	0	0	0	0	0	0	0	0	0	0	0	0	0	0	0	0	0	0	0	0	0	0	0	0	0	0	0	0	0	0	0	0	0	0	0	0	0	0	0	0	0	0	0	0	0	0	0	0	0	0	0	0
CAGTGGGCGTCAATTACGGTTCGCTGTGTCTG	0	0	0	0	0	0	0	0	0	0.000820655261662774	0	0	0	0	0	0	0	0	5.44425087108014e-05	0	0	0	0	0	0	0	0	0	0	0	0	0	0	0	0	0	0	0	0	0	0	0	0	0	0	0	0	0	0	0	0	0	0	0	0	0	0	0	0	0	0	0	0	0	0	0	0	0	0	0	0	0	0	0	0	0	0	0	0	0	0
CAGTGTTGCTAAATGCTTATGATACGGGGCTC	0	0	0	0	0	8.98957209636821e-05	4.71965263356617e-05	0.00771005684056503	0	0	0	0	9.75039001560062e-05	0	0	0	0	0	0	0	0	0	0	0	0	0	0	0	0	0	0	0	0	0	0	0	0	0	0	0	0	0	0	0	0	0	0	0	0	0	0	0	0	0	0	0	0	0	0	0	0	0	0	0	0	0	0	0	0	0	0	0	0	0	0	0	0	0	0	0	0
CAGTTAAATGAAATTAACCCATGCTTTGCCTG	0	0	0	0	0	0	0	0.00545894535426867	0	0	0	0	0	0	0	0	0	0	0	0	0	0	0	0	0	0	0	0	0	0	0	0	0	0	0	0	0	0	0	0	0	0	0	0	0	0	0	0	0	0	0	0	0	0	0	0	0	0	0	0	0	0	0	0	0	0	0	0	0	0	0	0	0	0	0	0	0	0	0	0	0
CAGTTAGGTGTTGGTGTGCGAGAGAGATATTT	0	0	0	0	0	0	0	0	0	6.31273278202134e-05	0	0	0.000585023400936037	0.00206500269348177	0.000134752728742757	0	0	0	0	0	0	0	0	0	0	0	0	0	0	0	0	0	0	0	0	0	0.000170290060736788	0	0	0	0	0	0	0	0	0	0	0	0	0	0	0	0	0	0	0	0	0	0	0	0	0	0	0	0	0	0	0	0	0	0	0	0	0	0	0	0	0	0	0	0
CAGTTTACTTGGTACCGTAGGTACTATACACC	0	0	0	0	0	0	0	0	0	0	0	0	0	0	0	0	0	0	0	0	0	0	0	0	0	0.000149790293588975	0.000986471251409245	0.000160752320861632	0	0	0	0	0	0	0	0	0	0	0	0	0	0	0	0	0	0	0	0	0	0	0	0	0	0	0	0	0	0	0	0	0	0	0	0	0	0	0	0	0	0	0	0	0	0	0	0	0	0	0	0	0
CAGTTTTGCTGACGTCGAGGCCATGACTGTTG	0	0	0	0	0	0	0	0	0	0	0.00173766026393651	0	0	0	0	0	0	0	0	0	0	0	0	0	0	0	0	0	0	0	0	0	0	0	0	0	0	0	0	0	0	0	0	0	0	0	0	0	0	0	0	0	0	0	0	0	0	0	0	0	0	0	0	0	0	0	0	0	0	0	0	0	0	0	0	0	0	0	0	0	0
CAGTTTTTTCAATAGTTCATTCTATTTCATTG	0	0	0	0	0	0.000269687162891046	0	0.001238111317463	0	0	0	0	0	0	0	0	0	0	0	0	0	0	0	0	0	0	0	0	0	0	0	0	0	0	0	0	0	0	0	0	0	0	0	0	0	0	0	0	0	0	0	0	0	0	0	0	0	0	0	0	0	0	0	0	0	0	0	0	0	0	0	0	0	0	0	0	0	0	0	0	0
CATAGATGGGGCTTAAAGTCGTGCATACGTTT	5.16049127876974e-05	0	0.0010912741717229	0	0	0	0	0	0	0	0.000234818954586014	0	0	0	0	0	0	0	0	0	0	0	0	0	0	0	0	0	0	0	0	0	0	0	0	0	0	0	0	0	0	0	0	0	0	0	0	0	0	0	0	0	0	0	0	0	0	0	0	0	0	0	0	0	0	0	0	0	0	0	0	0	0	0	0	0	0	0	0	0	0
CATAGCATAACTGGGGTGTCGCTAAGTGTGCT	0	0	0	0	0	4.49478604818411e-05	0	0.00151950025325004	0	0	0	4.33463372345037e-05	0	0	0	0	0	0	0	0	0	0	0	0	0	0	0	0	0	0	0	0	0	0	0	0	0	0	0	0	0	0	0	0	0	0	0	0	0	0	0	0	0	0	0	0	0	0	0	0	0	0	0	0	0	0	0	0	0	0	0	0	0	0	0	0	0	0	0	0	0
CATAGGATGGCGGTCGGGCTCTGAGAGCTTCG	0	0	0	0	0	0	0	0	0	0	0.00065749307284084	0	0	0	0	0	0	0	0	0	0	0	0	0	0	0	0	0	0	0	0	0	0	0	0	0	0	0	0	0	0	0	0	0	0	0	0	0	0	0	0	0	0	0	0	0	0	0	0	0	0	0	0	0	0	0	0	0	0	0	0	0	0	0	0	0	0	0	0	0	0
CATATCGAGTCAACAGCGTATTTGCAAAGATT	0	0	0	0	0	0	0.000424768737020955	0	0	0.0379395240199482	0	0	0	0	0	0	0	0	0	0	0	0	0	0	0	0	0	0	0	0	0	0	0	0	0	0	0	0	0	0	0	0	0	0	0	0	0	0	0	0	0	0	0	0	0	0	0	0	0	0	0	0	0	0	0	0	0	0	0	0	0	0	0	0	0	0	0	0	0	0	0
CATATCGGCTAAAATCTTAGTGAGCAATGTTT	0	0	0	0	0	4.49478604818411e-05	0	0.00219483369913895	0	0	0	0	0	0	0	0	0	0	0	0	0	0	0	0	0	0	0	0	0	0	0	0	0	0	0	0	0	0	0	0	0	0	0	0	0	0	0	0	0	0	0	0	0	0	0	0	0	0	0	0	0	0	0	0	0	0	0	0	0	0	0	0	0	0	0	0	0	0	0	0	0
CATATCGTTGTCCCTGTGCCTTTTAGTAAATC	0	0	0	0	0.000677659814772984	8.98957209636821e-05	0.00103832357938456	0.000506500084416681	0	0	0	0	0.000195007800312012	0	0	6.27155848228285e-05	0	0	0	0	0	0	0	0	0	0	0	0	0	0	0	0	0	0	0	0	0	0	0	0	0	0	0	0	0	0	0	0	0	0	0	0	0	0	0	0	0	0	0	0	0	0	0	0	0	0	0	0	0	0	0	0	0	0	0	0	0	0	0	0	0
CATATGAGGATTCCTGTACCCATTAGATTTCG	0	0	0	0	0	0	0	0.00410827846249085	0	0	0	0	0	0	0	0	0	0	0	0	0	0	0	0	0	0	0	0	0	0	0	0	0	0	0	0	0	0	0	0	0	0	0	0	0	0	0	0	0	0	0	0	0	0	0	0	0	0	0	0	0	0	0	0	0	0	0	0	0	0	0	0	0	0	0	0	0	0	0	0	0
CATATGTTCTGAAATACGTCGGTGGCTTTTTG	0	0	0	0	0	0.00188781014023732	0	0.00225111148629636	0	0	0	0	9.75039001560062e-05	0	0	0.000376293508936971	0	0	0	0	0	0	0	0.00478420708062648	0	0	0	0	0	0	0	0.0021602787456446	0	0	0	0	0	0	0	0	0	0	0	0	0	0	0	0	0	0	0	0	0	0	0	0	0	0	0	0	0	0	0	0	0	0	0	0	0	0	0	0	0	0	0	0	0	0	0	0	0
CATCAACTGTTTCGTGAGGGTTGTATCCCTTT	0	0	0	0	0	0	0	0.000844166807361135	0	0	0	4.33463372345037e-05	0	0	0	0	0	0	0	0	0	0	0	0	0	0	0	0	0	0	0	0	0	0	0	0	0	0	0	0	3.56404590491126e-05	0	0	0	0	0	0	0	0	0	0	0	0	0	0	0	0	0	0	0	0	0	0	0	0	0	0	0	0	0	0	0	0	0	0	0	0	0	0	0	0
CATCAGTCGGCATAGCGTGGTAAAAGGGATTC	0	0	0	0	0.000225886604924328	0.00301150665228335	0	0.00602172322584276	0	0	0	0	0.000292511700468019	0	0	0	0	0	0	0	0	0	0	0	4.1426736815941e-05	0	0	0	0	0	0	0	0	0	0	0	0	0	0	0	0	0	0	0	0	0	0	0	0	0	0	0	0	0	0	0	0	0	0	0	0	0	0	0	0	0	0	0	0	0	0	0	0	0	0	0	0	0	0	0	0
CATCATGATATGCCGGGAAGCCATGTTGTTTG	0	0	0	0	0	0.000134843581445523	0.00471965263356617	0.0168270583600653	0	0	0	0	0	0	0	0	0	0	0	0	0	0	0	0	0	0	0	0	0	0	0	0	0	0	0	0	0	0	0	0	0	0	0	0	0	0	0	0	0	0	0	0	0	0	0	0	0	0	0	0	0	0	0	0	0	0	0	0	0	0	0	0	0	0	0	0	0	0	0	0	0
CATCCGGCTCAGCGTGTCTTCTGTGTTACTTG	0	0	0	0	0	8.98957209636821e-05	0	0.00101300016883336	0	0	0.00469637909172028	8.66926744690074e-05	0.000195007800312012	0	0	0	0	0	0	0	0	0	0	0	0	0	0	0	0	0	0	0	0	0	0	0	0	0	0	0	0	0	0	0	0	0	0	0	0	0	0	0	0	0	0	0	0	0	0	0	0	0	0	0	0	0	0	0	0	0	0	0	0	0	0	0	0	0	0	0	0
CATCCGGTATAAGGGGAGATCGGGGGTTAACC	0	0	0	0	0	0	0	0	0	0	0	0	0	0	0	0	0	0	0	0	0	0	0	0	0	0	0	0	0	0	0	0	0	0	0	0	0	0	0	0	0	0	0	0	0	0	0	0	0	0	0.000599422374802463	0	0.00118764845605701	0	0	0	0	0	0	0	0	0	0	0	0	0	0	0	0	0	0	0	0	0	0	0	0	0	0	0	0
CATCGACGTACTTGGTGGCAGTATATTGCCCC	0	0	0	0	0	0	0	0	0	0.0099109904677735	9.39275818344057e-05	0	0	0	0	0	0	0	0	0	0	0	0	0	0	0	0	0	0	0	0	0	0	0	0	0	0	0	0	0	0	0	0	0	0	0	0	0	0	0	0	0	0	0	0	0	0	0	0	0	0	0	0	0	0	0	0	0	0	0	0	0	0	0	0	0	0	0	0	0	0
CATCGTAAAGGTCGTGCTTACCATAAAGATTG	0	0	0	0	0	0	0	0	0	0.00176756517896597	0.000187855163668811	0	0	0	0	0	0	0	0	0	0	0	0	0	0	0	0	0	0	0	0	0	0	0	0	0	0	0	0	6.02627455706882e-05	0	0	0	0	0	0	0	0	0	0	0	0	0	0	0	0	0	0	0	0	0	0	0	0	0	0	0	0	0	0	0	0	0	0	0	0	0	0	0	0	0
CATCGTACGCTTTAAAAGTAAATAAAGGCTTG	0	0	0	0	0	0.00103380079108234	0	0.00101300016883336	0	0	0	0	0	0	0	0	0	0	0	0	0	0	0	0	0	0	0	0	0	0	0	0	0	0	0	0	0	0	0	0	0	0	0	0	0	0	0	0	0	0	0	0	0	0	0	0	0	0	0	0	0	0	0	0	0	0	0	0	0	0	0	0	0	0	0	0	0	0	0	0	0
CATCGTGAGAAATTGTTTGATAAGCGATTGTC	0	0	0	0	0	0	0	0	0	0	0.000516601700089231	0	0	0	0	0	0	0	0	6.13948919449902e-05	0	0	0	0	0	0	0	0	0	0	0	0	0	0	0	0	0	0	0	0	0	0	0	0	0	0	0	0	0	0	0	0	0	0	0	0	0	0	0	0	0	0	0	0	0	0	0	0	0	0	0	0	0	0	0	0	0	0	0	0	0
CATCTCGCTGTTCACTACTTGGAGGCGAATCG	0	0	0	0	7.5295534974776e-05	8.98957209636821e-05	0	0.000956722381675952	0	0	0	0	0	0	0	0	0	0	0	0	0	0	0	0	0	0	0	0	0	0	0	0	0	0	0	0	0	0	0	0	0	0	0	0	0	0	0	0	0	0	0	0	0	0	0	0	0	0	0	0	0	0	0	0	0	0	0	0	0	0	0	0	0	0	0	0	0	0	0	0	0
CATCTGATCCTTTAGGGACATGAAAGGATTTG	0	0	0	0	0	0.00143833153541891	9.43930526713234e-05	0	0	0	0	0	0	0	0	0.00125431169645657	4.16718756511231e-05	0	0	0	0	0	0	0	0	0	0	0	0	0	0	0.00125435540069686	0	0	0	0	0	0	0	0	0	0	0	0	0	0	0	0	0	0	0	0	0	0	0	0	0	0	0	0	0	0	0	0	0	0	0	0	0	0	0	0	0	0	0	0	0	0	0	0	0
CATGATATTGGGTGTTTTTCGGCTTGCCATTT	0	0	0	0	0.00248475265416761	0.000134843581445523	0.000471965263356617	0	0	0	0	0.000433463372345037	0.00107254290171607	0	0	0	0	0	0	0	0	0	0	0	0	0	0	0	0	0	0	0	0	0	0	0	0	0	0	0	0	0	0	0	0	0	0	0	0	0	0	0	0	4.56079540271823e-05	0	0	0	0	0	0	0	0	0	0	0	0	0	0	0	0	0	0	0	0	0	0	0	0	0	0	0
CATGCATTGGGTGAGGCATCCGGAAATTTCTG	0	0	0	0	0	0	0	0.00219483369913895	0	0	0	0	0	0	0	0	0	0	0	0	0	0	0	0	0	0	0	0	0	0	0	0	0	0	0	0	0	0	0	0	0	0	0	0	0	0	0	0	0	0	0	0	0	0	0	0	0	0	0	0	0	0	0	0	0	0	0	0	0	0	0	0	0	0	0	0	0	0	0	0	0
CATGGATTGAATTTTTCTACGCATGCTGCTCG	0	0	0	0	0	0	0	0	0	0	0	0	0	0.00260369904830311	4.49175762475857e-05	0	0	0	0	0	0	0	0	0	0	0	0	0	0	0	0	0	0	0	0	0	0.000283816767894647	0.000468691413573303	0.000259336099585062	0	0	0	0	0	0	0	0	0	0	0	0	0	0	0	0	0	0	0	0	0	0	0	0	0	0	0	0	0	0	0	0	0	0	0	0	0	0	0	0	0	0
CATGGCATGGAGCGCGAGGATTTGAGTCCCTG	0.00345752915677573	0.000542131350681537	4.36509668689161e-05	0	7.5295534974776e-05	0	0	0.000393944510101863	0	0.0304273720093428	0.00286479124594937	0	0.00078003120124805	0	0	0	0	0	0	0	0	0	0	0	0	0	0	0	0	0	0	0	0	0	0	0	0	0	0	0	0	0	0	0	0	0	0	0	0	0	0	0	0	0	0	0	0	0	0	0	0	0	0	0	0	0	0	0	0	0	0	0	0	0	0	0	0	0	0	0	0
CATGGGATGAGCTCCTAATCTAAAATTCCTTT	0	0	0	0	0.00128002409457119	0.000134843581445523	0.000802340947706249	0.000337666722944454	0	0	0	0	0	0	0	0.000689871433051113	0	0	0	0	0	0	0	0	0	0	0	0	0	0	0	0	0	0	0	0	0	0	0	0	0	0	0	0	0	0	0	0	0	0	0	0	0	0	0	0	0	0	0	0	0	0	0	0	0	0	0	0	0	0	0	0	0	0	0	0	0	0	0	0	0
CATGGGCTCCGCTCTTAGCTAGCTCAGAACTG	0	0	0	0	0	0	0	0	0	0	0	0	0	0	0	0	0	0	0	0	0	0	0	0	0	0	0	0	0	0	0	0	0	0	0	0	0	0	0	0	0	0	0	0	0	0	0	0	0.014871758028594	0	0	0.000160582378760304	0	0	0	0	0	0	0	0	0	0	0	0	0	0	0	0	0	0	0	0	0	0	0	0	0	0	0	0	0
CATGTATGTCATTTGGCCGGGACTGGTTTATC	0	0	0	0	0.00075295534974776	0.000269687162891046	0.00146309231640551	0.00258877820924081	0	0.00296698440755003	0	0	0.000195007800312012	0	0	0.000250862339291314	0.000333375005208984	0	0	0	0	0	0	0	0	0	0	0	0	0	0	0	0	0	0	0	0	0	0	0	0	0	0	0	0	0	0	0	0	0	0	0	0	0	0	0	0	0	0	0	0	0	0	0	0	0	0	0	0	0	0	0	0	0	0	0	0	0	0	0	0
CATTACGAACTCTGGCTAACATCGTCTTGCTG	0	0	0	0	0	0	0.000188786105342647	0.000731611233046317	0	0.000126254655640427	0	0	0	0	0	0	0	0	0	0	0	0	0	0	0	0	0	0	0	0	0	0	0	0	0	0	0	0	0	0	0	0	0	0	0	0	0	0	0	0	0	0	0	0	0	0	0	0	0	0	0	0	0	0	0	0	0	0	0	0	0	0	0	0	0	0	0	0	0	0	0
CATTACTGAAAGGTTAGCGCGGGATTTTGTTG	0	0	0	0	0	8.98957209636821e-05	0	0.00557150092858349	0	0	0	0	0	0	0	0	0	0	0	0	0	0	0	0	0	0	0	0	0	0	0	0	0	0	0	0	0	0	0	0	0	0	0	0	0	0	0	0	0	0	0	0	0	0	0	0	0	0	0	0	0	0	0	0	0	0	0	0	0	0	0	0	0	0	0	0	0	0	0	0	0
CATTATTTGGCTGGTTGAAGGGTGCGATAACT	0	0	0	0	0	0	0	0	0	0	0	0	0	0	0	0	0	0	0	0	0	0	0	0	0	0	0.000140924464487035	0.000562633123015713	0	0	0	0	0	0	0	0	0	0	0	0	0	0	0	0	0	0	0	0	0	0	0	0	0	0	0	0	0	0	0	0	0	0	0	0	0	0	0	0	0	0	0	0	0	0	0	0	0	0	0	0	0
CATTCGTGGCGAGTGTGCAATGGTTAGATACC	0	0	0	0	0	8.98957209636821e-05	0	0.00129438910462041	0	0	0	0	0	0	0	0	0	0	0	0	0	0	0	0	0	0	0	0	0	0	0	0	0	0	0	0	0	0	0	0	0	0	0	0	0	0	0	0	0	0	0	0	0	0	0	0	0	0	0	0	0	0	0	0	0	0	0	0	0	0	0	0	0	0	0	0	0	0	0	0	0
CATTGCAGTGCCGTAGGTGGTCTGTGATATCT	0	0	0	0	0	0	4.71965263356617e-05	0.00180088918903709	0	6.31273278202134e-05	0	0	0	0	0	0	0	0	0	0	0	0	0	0	0	0	0	0	0	0	0	0	0	0	0	0	0	0	0	0	0	0	0	0	0	0	0	0	0	0	0	0	0	0	0	0	0	0	0	0	0	0	0	0	0	0	0	0	0	0	0	0	0	0	0	0	0	0	0	0	0
CATTGGTCATGAAAGGATAGCTTGCGGGACCC	0	0	0	0	0	0.000809061488673139	0	0	0	0	0	0	0	0	0	0	0	0	0	0	0	0	0	0	0	0	0	0	0	0	0	0.00195121951219512	0.00136492151701277	0.000100745516824501	0.000280295244324021	0	0	0	0	0	0	0	0	0	0	0	0	0	0	0	0	0	0	0	0	0	0	0	0	0	0	0	0	0	0	0	0	0	0	0	0	0	0	0	0	0	0	0	0	0	0
CATTGTTGAATGTACATAGATTTTGGTGGATT	0	0	0	0	0	0	0	0.00422083403680567	0	0	0	0	9.75039001560062e-05	0	0	0	0	0	0	0	0	0	0	0	0	0	0	0	0	0	0	0	0	0	0	0	0	0	0	0	0	0	0	0	0	0	0	0	0	0	0	0	0	0	0	0	0	0	0	0	0	0	0	0	0	0	0	0	0	0	0	0	0	0	0	0	0	0	0	0	0
CATTTAAGTGGTGTAGAATGCTGTCCATATCG	0	0	0	0	0	0	0	0	0	0	0	0	0	0	0.000269505457485514	0	0.000125015626953369	0.000213675213675214	0.000108885017421603	0	0.000568020448736154	9.91227635426476e-05	0	0	0	0.000199720391451967	0.00232525366403608	0.00160752320861632	0.000877797981064644	0	0	0	4.87471970361704e-05	0.000503727584122507	0.000840885732972064	0.00113805480171584	0	0	0	0	0	0	0	0	0	0	0	0	0	0	0	0	0	0	0	0	0	0	0	0	0	0	0	0	0	0	0	0	0	0	0	0	0	0	0	0	0	0	0	0	0
CATTTAGATTATTTTGAGTTTCTCAGCGGGTT	0	0	0	0	0	0	0	0.0018571669761945	0	0	0	0	0	0	0	0	0	0	0	0	0	0	0	0	0	0	0	0	0	0	0	0	0	0	0	0	0	0	0	0	0	0	0	0	0	0	0	0	0	0	0	0	0	0	0	0	0	0	0	0	0	0	0	0	0	0	0	0	0	0	0	0	0	0	0	0	0	0	0	0	0
CATTTAGGCTCTTTTGCTGCATGTTATCCTTG	0	0	0	0	0	0	0	0.00343294501660195	0	0	0	0	0	0	0	0	0	0	0	0	0	0	0	0	0	0	0	0	0	0	0	0	0	0	0	0	0	0	0	0	0	0	0	0	0	0	0	0	0	0	0	0	0	0	0	0	0	0	0	0	0	0	0	0	0	0	0	0	0	0	0	0	0	0	0	0	0	0	0	0	0
CATTTCGGTAGCAGGTATCTTGTGCAACTTTG	0	0	0	0	0	0.000134843581445523	0	0.000731611233046317	0	0	0	0	0	0	0	0	0	0	0	0	0	0	0	0	0	0	0	0	0	0	0	0	0	0	0	0	0	0	0	0	0	0	0	0	0	0	0	0	0	0	0	0	0	0	0	0	0	0	0	0	0	0	0	0	0	0	0	0	0	0	0	0	0	0	0	0	0	0	0	0	0
CATTTTCCTCTTTGATTTATAGGTTTTCCCTG	0	0	0	0	0	0	0	0.00517755641848163	0	0	0	0	0	0	0	0	0	0	0	0	0	0	0	0	0	0	0	0	0	0	0	0	0	0	0	0	0	0	0	0	0	0	0	0	0	0	0	0	0	0	0	0	0	0	0	0	0	0	0	0	0	0	0	0	0	0	0	0	0	0	0	0	0	0	0	0	0	0	0	0	0
CATTTTCTATGTTACTCGGCGGGCGTATTATC	0	0	0	0	0	8.98957209636821e-05	0	0.014857335809556	0	0	0	0	0	0	0	0	0	0	0	0	0	0	0	0	0	0	0	0	0	0	0	0	0	0	0	0	0	0	0	0	0	0	0	0	0	0	0	0	0	0	0	0	0	0	0	0	0	0	0	0	0	0	0	0	0	0	0	0	0	0	0	0	0	0	0	0	0	0	0	0	0
CCAAACGAGCCTGTAATGGGAAACTAATTTTG	0	0	0	0	0	0.000449478604818411	0	0	0	0.000441891294741494	0	0	0	0	0	0	0	0	0	0	0	0	0	0	0	9.98601957259836e-05	7.04622322435175e-05	0	0	0	0	0	0.000389977576289363	0.000654845859359258	0.000280295244324021	0	0	0	0	0	0	0	0	0	0	0	0	0	0	0	0	0	0	0	0	0	0	0	0	0	0	0	0	0	0	0	0	0	0	0	0	0	0	0	0	0	0	0	0	0	0
CCAAACTTACGGTGCTAAGAGAGAGCCTTTTG	0	0	0	0	0	0	0	0.000900444594518544	0	0	0	0	0	0	0	0	0	0	0	0	0	0	0	0	0	0	0	0	0	0	0	0	0	0	0	0	0	0	0	0	0	0	0	0	0	0	0	0	0	0	0	0	0	0	0	0	0	0	0	0	0	0	0	0	0	0	0	0	0	0	0	0	0	0	0	0	0	0	0	0	0
CCAAATCGGCGGCTCGTCCAGGACCGTTCGTC	0	0	0	0	0	0	0.000424768737020955	0.000675333445888908	0	0.00448204027523515	0	0	0	0	0	0	0	0	0	0	0	0	0	0	0	0	0	0	0	0	0	0	0	0	0	0	0	0	0	0	0	0	0	0	0	0	0	0	0	0	0	0	0	0	0	0	0	0	0	0	0	0	0	0	0	0	0	0	0	0	0	0	0	0	0	0	0	0	0	0	0
CCAAGGAGTCCCGTGTCCAGTGGCAGGGGCTG	0	0	0	0	0	0	0	0	0	0	0	0.0116601647160815	0.00253510140405616	0	0	0	0	0	0	0	0	0	0	0	0	0	0	0	0	0	0	0	0	0	0	0	0	0	0	0	0	0	0	0	0	0	0	0	0.00301745815072922	0	5.44929431638603e-05	5.3527459586768e-05	0	0	0	0	0	0	0	0	0	0	0	0	0	0	0	0	0	0	0	0	0	0	0	0	0	0	0	0	0
CCAATGCTTCCAGATTCGTTCGCATAGGATCC	0	0	0	0	0	0	0	0	0	0	0	0	0	0	0	0	0	0	0	0.00012278978388998	0.000795228628230616	0.0010407890171978	0	0	0	0	0	0	0	0	0	0	0	0	0	0	0	0	0	0	0	0	0	0	0	0	0	0	0	0	0	0	0	0	0	0	0	0	0	0	0	0	0	0	0	0	0	0	0	0	0	0	0	0	0	0	0	0	0	0	0
CCAATGGTGCCATCTCGTGTACGATTGGACTG	0	0	0	0	0	0	0	0	0	0	0	0	0	0.00255880768540133	4.49175762475857e-05	0	0	0	0	0	0	0	0	0	0	0	0	0	0	0	0	0	0	0	0	0	0	0.000421822272215973	0	0	0	0	0	0	0	0	0	0	0	0	0	0	0	0	0	0	0	0	0	0	0	0	0	0	0	0	0	0	0	0	0	0	0	0	0	0	0	0	0	0	0
CCAATGTGCGGCAAAACCAGAAACGTTTATTT	0	0	0	0	0	0	0	0.00332038944228713	0	0	0	0	0	0	0	0	0	0	0	0	0	0	0	0	0	0	0	0	0	0	0	0	0	0	0	0	0	0	0	0	0	0	0	0	0	0	0	0	0	0	0	0	0	0	0	0	0	0	0	0	0	0	0	0	6.6608938919603e-05	0	0	0	0	0	0	0	0	0	0	0	0	0	0	0	0
CCACACGGGCGTCGACGGACGCCTTATGCTCG	0	0	0	0	0.000150591069949552	0	0.000141589579006985	0	0.000102061645233721	0	0	0	0	0	0	0.00150517403574788	0.000291703129557861	0	0	0	0	0	0	0	0	0	0	0	0	0	0	0	0	5.03727584122507e-05	0.000140147622162011	0.000175085354110129	0	0	0	0	0	0	0	0	0	0	0	0	0	0	0	0	0	0	0	0	0	0	0	0	0	0	0	0	0	0	0	0	0	0	0	0	0	0	0	0	0	0	0	0	0
CCACAGGGTCCGCTTACGCAGGGAGTTCTTTC	0	0	0	0	0	0	0	0.00557150092858349	0	0	0	0	0	0	0	0	0	0	0	0	0	0	0	0	0	4.99300978629918e-05	0	0	0	0	0	0	0	0	0	0	0	0	0	0	0	0	0	0	0	0	0	0	0	0	0	0	0	0	0	0	0	0	0	0	0	0	0	0	0	0	0	0	0	0	0	0	0	0	0	0	0	0	0	0	0
CCACGGGGAGGCGCAGGTTATTCTGTAATCTG	0	0	0	0	0	0.000224739302409205	0	0.00135066689177782	0	0	0	0	0	0	0	0	0	0	0	0	0	0	0	0	0	0	0	0	0	0	0	0	0	0	0	0	0	0	0	0	0	0	0	0	0	0	0	0	0	0	0	0	0	0	0	0	0	0	0	0	0	0	0	0	0	0	0	0	0	0	0	0	0	0	0	0	0	0	0	0	0
CCACTTGGAGGTCTCGCTTATTAAATTGTTTC	0	0	0	0	0	0.00125854009349155	0	0.0178963363160561	0	0	0	0	0	0	0	0	0	0	0	0	0	0	0	0	0	0	0	0	0	0	0	0	0	0	0	0	0	0	0	0	0	0	0	0	0	0	0	0	0	0	0	0	0	0	0	0	0	0	0	0	0	0	0	0	0	0	0	0	0	0	0	0	0	0	0	0	0	0	0	0	0
CCAGCATGGGGGTAACCAACGGCAGAGGCTTG	0	0	0	0	0	0.000764113628191298	0	0.000112555574314818	0	0	0	0	0	0	0	0	0	0	0	0	0	0	0	0	0	0	0	0	0	0	0	0	0	0	0	0	0	0	0	0	0	0	0	0	0	0	0	0	0	0	0	0	0	0	0	0	0	0	0	0	0	0	0	0	0	0	0	0	0	0	0	0	0	0	0	0	0	0	0	0	0
CCAGGTGTGGCATCTGGAATCTGCTCTGGTTG	0	0	0	0	0	0	0	0.00405200067533345	0	0	0	0	0	0	0	0	0	0	0	0	0	0	0	0	0	0	0	0	0	0	0	0	0	0	0	0	0	0	0	0	0	0	0	0	0	0	0	0	0	0	0	0	0	0	0	0	0	0	0	0	0	0	0	0	0	0	0	0	0	0	0	0	0	0	0	0	0	0	0	0	0
CCATAGCTTTTACGCCTCTAGGATAGTTTTTG	0	0	0	0	0	0	0	5.6277787157409e-05	0	0.000694400606022347	0	0	0	0	0	0	0	0	0	0	0	0	0	0	0	0	0	0	0	0	0	0	0	0	0	0	0	0	0	0	0	0	0	0	0	0	0	0	0	0	0	0	0	0	0	0	0	0	0	0	0	0	0	0	0	0	0	0	0	0	0	0	0	0	0	0	0	0	0	0	0
CCATAGTCGTTTAAGGTGAGAAGCGGTGCCTG	0	0	0	0	0	0	0	0	0	0	0	0	0	0	0	0	0	0	0	0	5.68020448736155e-05	4.95613817713238e-05	0	0	0	0.000199720391451967	0.000422773393461105	0.000924325844954387	0.000438898990532322	0	0	0	0	0	0	0	0	0	0	0	0	0	0	0	0	0	0	0	0	0	0	0	0	0	0	0	0	0	0	0	0	0	0	0	0	0	0	0	0	0	0	0	0	0	0	0	0	0	0	0	0
CCATCGAGTCTCGGTATGAACGATGCTTATTG	0	0	0	0	0	0	0	0.00838539028645394	0	0	0	0	0	0	0	0	0	0	0	0	0	0	0	0	0	0	0	0	0	0	0	0	0	0	0	0	0	0	0	0	0	0	0	0	0	0	0	0	0	0	0	0	0	0	0	0	0	0	0	0	0	0	0	0	0	0	0	0	0	0	0	0	0	0	0	0	0	0	0	0	0
CCATCTGCTTGTCCGAGTTTTTAGTGGACTTC	0	0	0	0	0	0	0.00136869926373419	0	0	0.00321949371883088	0	0	9.75039001560062e-05	0	0	0	0	0	0	0	0	0	0	0	0	0	0	0	0	0	0	0	0	0	0	0	0	0	0	0	0	0	0	0	0	0	0	0	0	0	0	0	0	0	0	0	0	0	0	0	0	0	0	0	0	0	0	0	0	0	0	0	0	0	0	0	0	0	0	0	0
CCATGCAAGTTTGTCCACTCGAGTGCTATCCC	0	0	0	0	0.00128002409457119	0.000134843581445523	0.000424768737020955	0.000112555574314818	0	0	4.69637909172028e-05	0	0	0	0	0	0	0	0	0	0	0	0	0	0	0	0	0	0	0	0	0	0	0	0	0	0	0	0	0	0	0	0	0	0	0	0	0	0	0	0	0	0	0	0	0	0	0	0	0	0	0	0	0	0	0	0	0	0	0	0	0	0	0	0	0	0	0	0	0	0
CCATGGGGGGTCACGGCTGGACGAGTGTATCG	0	0	0	0	0	0	0	0	0	0	0	0	0	0.000763153169330221	4.49175762475857e-05	0	0	0	0	0	0	0	0	0	0	0	0	0	0	0	0	0	0	0	0	0	0	4.68691413573303e-05	0	0	0	0	0	0	0	0	0	0	0	0	0	0	0	0	0	0	0	0	0	0	0	0	0	0	0	0	0	0	0	0	0	0	0	0	0	0	0	0	0	0	0
CCATGGTGAAGCGGCTGATATCTTTAGCACTG	0	0	0	0	0	0.000224739302409205	0	0.00731611233046317	0	0	0	8.66926744690074e-05	0	0	0	0	0	0	0	0	0	0	0	0	0	0	0	0	0	0	0	0	0	0	0	0	0	0	0	0	0	0	0	0	0	0	0	0	0	0	0	0	0	0	0	0	0	0	0	0	0	0	0	0	0	0	0	0	0	0	0	0	0	0	0	0	0	0	0	0	0
CCATTCGGGGTCGTATGGTGTTATGACAATTG	0	0	0	0	0	8.98957209636821e-05	0	0.001238111317463	0	0	0	4.33463372345037e-05	0	0	0	0	0	0	0	0	0	0	0	0	0	0	0	0	0	0	0	0	0	0	0	0	0	0	0	0	0	0	0	0	0	0	0	0	0	0	0	0	0	0	0	0	0	0	0	0	0	0	0	0	0	0	0	0	0	0	0	0	0	0	0	0	0	0	0	0	0
CCATTGACATGAAAGGCAACACTGCTACCTTG	0	0	0	0	0	4.49478604818411e-05	0	0.00151950025325004	0	0	0	0	9.75039001560062e-05	0	0	0	0	0	0	0	0	0	0	0	0	0	0	0	0	0	0	0	0	0	0	0	0	0	0	0	0	0	0	0	0	0	0	0	0	0	0	0	0	0	0	0	0	0	0	0	0	0	0	0	0	0	0	0	0	0	0	0	0	0	0	0	0	0	0	0	0
CCCAATTTATAGTTGTGTATTTCTTCTTTCTC	0	0	0	0	0	4.49478604818411e-05	0	0.00157577804040745	0	0	0	0	0	0	0	0	0	0	0	0	0	0	0	0	0	0	0	0	0	0	0	0	0	0	0	0	0	0	0	0	0	0	0	0	0	0	0	0	0	0	0	0	0	0	0	0	0	0	0	0	0	0	0	0	0	0	0	0	0	0	0	0	0	0	0	0	0	0	0	0	0
CCCACACTTGCACAGGGCGGCGTCCTTTTTTG	0	0	0	0	0	0	0	0.00281388935787045	0	0	0	0	0	0	0	0	0	0	0	0	0	0	0	0	0	0	0	0	0	0	0	0	0	0	0	0	0	0	0	0	0	0	0	0	0	0	0	0	0	0	0	0	0	0	0	0	0	0	0	0	0	0	0	0	0	0	0	0	0	0	0	0	0	0	0	0	0	0	0	0	0
CCCACGGGGTTAACCTGGGGCACGTACTTTCG	0	0	0	0	0	0	0.000613554842363602	0.000900444594518544	0	0	0	4.33463372345037e-05	0.000390015600624025	0	0	0	0	0	0	0	0	0	0	0	0	0	0	0	0	0	0	0	0	0	0	0	0	0	0	0	0	0	0	0	0	0	0	0	0	0	0	0	0	0	0	0	0	0	0	0	0	0	0	0	0	0	0	0	0	0	0	0	0	0	0	0	0	0	0	0	0
CCCACTAAGAGTGTTGTAAACTTTTCGGGCTC	0	0	0	0	7.5295534974776e-05	0.00242718446601942	0	0.00861050143508357	0	0	0	0	0	0	0	0.000313577924114142	0	0	0	0	0	0	0	0	0	0	0	0	0	0	0	0.000696864111498258	0	0	0	0	0	0	0	0	0	0	0	0	0	0	0	0	0	0	0	0	0	0	0	0	0	0	0	0	0	0	0	0	0	0	0	0	0	0	0	0	0	0	0	0	0	0	0	0	0
CCCAGGGGGATATGTAGGGTAGTGATTATTTG	0	0	0	0	0	0	0	0	0	0	0	0.000260078023407022	0	0	0.00107802182994206	0	0	0	0	0	0	9.91227635426476e-05	0	0	0	0	0	0	0	0	0	0	0	0	0	0	0.00113526707157859	0	0	0	0	0	0	0	0	0	0	0	0	0	0	0	0	0	0	0	0	0	0	0	0	0	0	0	0	0	0	0	0	0	0	0	0	0	0	0	0	0	0	0	0
CCCCCTTCTCACTACAGTTTGATCTAAATTTG	0	0	0	0	0	0	0	0	0	0	0.0123045132203071	0	0	0	0	0	0	0	0	0	0	0	0	0	0	0	0	0	0	0	0	0	0	0	0	0	0	0	0	0	0	0	0	0	0	0	0	0	0	0	0	0	0	0	0	0	0	0	0	0	0	0	0	0	0	0	0	0	0	0	0	0	0	0	0	0	0	0	0	0	0
CCCCGCCGTCTTGCGCGGTCATGGGGCCACTG	0	0	0	0	0	8.98957209636821e-05	0	0.0037706117395464	0	0	4.69637909172028e-05	0	0	0	0	0	0	0	0	0	0	0	0	0	0	0	0	0	0	0	0	0	0	0	0	0	0	0	0	0	0	0	0	0	0	0	0	0	0	0	0	0	0	0	0	0	0	0	0	0	0	0	0	0	0	0	0	0	0	0	0	0	0	0	0	0	0	0	0	0	0
CCCCTATTGGGATTTAATAACCCGATCATTTG	0	0	0	0	7.5295534974776e-05	0	0	0.0019134447633519	0	0	0	0	0	0	0	0	0	0	0	0	0	0	0	0	0	0	0	0	0	0	0	0	0	0	0	0	0	0	0	0	0	0	0	0	0	0	0	0	0	0	0	0	0	0	0	0	0	0	0	0	0	0	0	0	0	0	0	0	0	0	0	0	0	0	0	0	0	0	0	0	0
CCCCTTATGGATCGTGGAGGGTTTCGTGTCTC	0	0	0	0	0	0	0.00127430621106287	0	0	0.00183069250678619	0	0	0	0	0	0	0	0	0	0	0	0	0	0	0	0	0	0	0	0	0	0	0	0	0	0	0	0	0	0	0	0	0	0	0	0	0	0	0	0	0	0	0	0	0	0	0	0	0	0	0	0	0	0	0	0	0	0	0	0	0	0	0	0	0	0	0	0	0	0	0
CCCCTTCCAGATTACGCGGGTTTGTTAAGTCG	0	0	0	0	0	0	0.00198225410609779	5.6277787157409e-05	0	0.00075752793384256	0	0	0	0	0	0	0	0	0	0	0	0	0	0	0	0	0	0	0	0	0	0	0	0	0	0	0	0	0	0	0	0	0	0	0	0	0	0	0	0	0	0	0	0	0	0	0	0	0	0	0	0	0	0	0	0	0	0	0	0	0	0	0	0	0	0	0	0	0	0	0
CCCGCCAGTGCTGGGTTTTCGCAGCTCGTTTC	0	0	0.00969051464489938	0.00010999285046472	0	0	0	0.00140694467893522	0	0.00290385707972981	0.000516601700089231	0.00156046814044213	0.00146255850234009	0.00799066259651643	0	0	0	0	0	0	0	0	0	0	0	0	0	0	0	0	0	0	0	0	0	0	0	0	0	0	0	0	0	0	0	0	0	0	0	0	0	0	0	0	0	0	0	0	0	0	0	0	0	0	0	0	0	0	0	0	0	0	0	0	0	0	0	0	0	0	0
CCCGCGTCTTCCCTCGACCTTCGGAGGCATCC	0	0	0	0	0	0	0	0.00557150092858349	0	0	0.00516601700089231	0	0	0	0	0	0	0	0	0	0	0	0	0	0	0	0	0	0	0	0	0	0	0	0	0	0	0	0	0	0	0	0	0	0	0	0	0	0	0	0	0	0	0	0	0	0	0	0	0	0	0	0	0	0	0	0	0	0	0	0	0	0	0	0	0	0	0	0	0	0
CCCGGAATGCGGTCTTTGGATACCGTCAGGTC	0	0	0	0	0	0.00588816972312118	0	0	0	0	0	0	0	0	8.98351524951714e-05	0	0	0	0	0	0	0	0	0	0	0	0	0	0	0	0	0.000278745644599303	0.00419225894511066	0.00130969171871852	0.000887601607026067	0	0	0	0	0	0	0	0	0	0	0	0	0	0	0	0	0	0	0	0	0	0	0	0	0	0	0	0	0	0	0	0	0	0	0	0	0	0	0	0	0	0	0	0	0	0
CCCGGACGCGGTCGAGGATGAGGAGGTTATTG	0	0	0	0	0	0	0	0.000731611233046317	0	0	0	0	0	0	0	0	0	0	0	0	0	0	0	0	0	0	0	0	0	0	0	0	0	0	0	0	0	0	0	0	0	0	0	0	0	0	0	0	0	0	0	0	0	0	0	0	0	0	0	0	0	0	0	0	0	0	0	0	0	0	0	0	0	0	0	0	0	0	0	0	0
CCCGGGTCGCTTGGGTGGCGGGGCTATGATTG	0	0	0	0	0	0	0	5.6277787157409e-05	0	0.0070702607158639	0	0	0	0	0	0	0	0	0	0	0	0	0	0	0	0	0	0	0	0	0	0	0	0	0	0	0	0	0	0	0	0	0	0	0	0	0	0	0	0	0	0	0	0	0	0	0	0	0	0	0	0	0	0	0	0	0	0	0	0	0	0	0	0	0	0	0	0	0	0	0
CCCGGTCGTACATAATGTGATCTCGGTCGCTC	0	0	0	0	0	0	0	0	0	0	0	0	0	0	0.00103310425369447	0	0	0	0	0	0.00210167566032377	0.005203945085989	0.00127731399115004	0	0	0	0.00028184892897407	0.000683197363661938	0.000501598846322653	0.000824663790916011	0.00098273199494595	0	0	0	4.67158740540035e-05	8.75426770550643e-05	0	0	0	0	0	0	0	0	0	0	0	0	0	0	0	0	0	0	0	0	0	0	0	0	0	0	0	0	0	0	0	0	0	0	0	0	0	0	0	0	0	0	0	0	0
CCCGGTGGAATTTAACGTTGAGGAGTTAGTTG	0	0	0	0	0	0	0	0.0043896673982779	0	0	0	0	0	0	0	0	0	0	0	0	0	0	0	0	0	0	0	0	0	0	0	0	0	0	0	0	0	0	0	0	0	0	0	0	0	0	0	0	0	0	0	0	0	0	0	0	0	0	0	0	0	0	0	0	0	0	0	0	0	0	0	0	0	0	0	0	0	0	0	0	0
CCCTATGGACCGCTTGTTTTAGTTGATCGATT	0	0	0	0	0.000677659814772984	8.98957209636821e-05	0	0	0	0	0	0	0	0	0	0.000940733772342427	0	0	0	0	0	0	0	0	0	0	0	0	0	0	0	0	0	0	0	0	0	0	0	0	0	0	0	0	0	0	0	0	0	0	0	0	0	0	0	0	0	0	0	0	0	0	0	0	0	0	0	0	0	0	0	0	0	0	0	0	0	0	0	0	0
CCCTATGTGTCCTGTGGGATCGATAATGGCTG	0	0	0	0	0	0	0	0.00602172322584276	0	0	0	0	0	0	0	0	0	0	0	0	0	0	0	0	0	0	0	0	0	0	0	0	0	0	0	0	0	0	0	0	0	0	0	0	0	0	0	0	0	0	0	0	0	0	0	0	0	0	0	0	0	0	0	0	0	0	0	0	0	0	0	0	0	0	0	0	0	0	0	0	0
CCCTCGCGCAAATTCGGTATACTCCGGCGTTG	0.000258024563938487	0	0	0.00010999285046472	7.5295534974776e-05	0	0.000330375684349632	0	0	0.00227258380152768	0	0	0.000292511700468019	0	0	0	0	0	0	0	0	0	0	0	0	0	0	0	0	0	0	0	0	0	0	0	0	0	0	0	0	0	0	0	0	0	0	0	0	0	0	0	0	0	0	0	0	0	0	0	0	0	0	0	0	0	0	0	0	0	0	0	0	0	0	0	0	0	0	0	0
CCCTCGGCCTGGCTGATCCAGCTTTTCGTTTG	0	0	0	0	0	0.00418015102481122	0	0.001238111317463	0	0	0	0	9.75039001560062e-05	0	0	0	0	0	0	0	0	0	0	0	0	0	0	0	0	0	0	0.000696864111498258	0	0	0	0	0	0	0	0	0	0	0	0	0	0	0	0	0	0	0	0	0	0	0	0	0	0	0	0	0	0	0	0	0	0	0	0	0	0	0	0	0	0	0	0	0	0	0	0	0
CCCTGACGGGCAGTGTTCAGTTGGGAGATTTG	0	0	0	0	0	8.98957209636821e-05	0	0.00675333445888908	0	0	0	4.33463372345037e-05	0	0	0	0	0	0	0	0	0	0	0	0	0	0	0	0	0	0	0	0	0	0	0	0	0	0	0	0	0	0	0	0	0	0	0	0	0	0	0	0	0	0	0	0	0	0	0	0	0	0	0	0	0	0	0	0	0	0	0	0	0	0	0	0	0	0	0	0	0
CCCTTTTTGCGTGTACCGGTGGTATTACTTCC	0	0	0	0	0	0	0	0.00163205582756486	0	0	0	0.000216731686172518	0	0	0	0	0	0	0	0	0	0	0	0	0	0	0	0	0	0	0	0	0	0	0	0	0	0	0	0	0	0	0	0	0	0	0	0	0	0	0	0	0	0	0	0	0	0	0	0	0	0	0	0	0	0	0	0	0	0	0	0	0	0	0	0	0	0	0	0	0
CCGACACTTGGTAATAACCAGCAGTTATACTG	0	0	0	0	0	0	0	0	0	0	0.00709153242849763	0	0	0	0	0	0	0	0	0	0	0	0	0	0	0	0	0	0	0	0	0	0	0	0	0	0	0	0	0	0	0	0	0	0	0	0	0	0	0	0	0	0	0	0	0	0	0	0	0	0	0	0	0	0	0	0	0	0	0	0	0	0	0	0	0	0	0	0	0	0
CCGACATCTTTGTTCCGTATTCGTTCAGATTG	0	0	0	0	0	0	0	0	0	0.0187488163626034	0	0	0.000487519500780031	0	0	0	0	0	0	0	0	0	0	0	0	0	0	0	0	0	0	0	0	0	0	0	0	0	0	0	0	0	0	0	0	0	0	0	0	0	0	0	0	0	0	0	0	0	0	0	0	0	0	0	0	0	0	0	0	0	0	0	0	0	0	0	0	0	0	0	0
CCGACTGTACTGAGTATCTGGTGGTCCTCCTG	0	0	0	0	0	0	0	0	0	0	0	0	0	0	8.98351524951714e-05	0	0	5.34188034188034e-05	5.44425087108014e-05	0	0	0	0	0.000604320894394924	0.00103566842039853	0.00164769322947873	0.00056369785794814	0	0	0	0	0	0	0	0	0.000350170708220257	0	0	0	0	0	0	0	0	0	0	0	0	0	0	0	0	0	0	0	0	0	0	0	0	0	0	0	0	0	0	0	0	0	0	0	0	0	0	0	0	0	0	0	0	0
CCGAGACTTCCTTGCTAGAGGAATCATTGCTG	0	0	0	0	0	0.000134843581445523	0	0.00287016714502786	0	0	0	0	0	0	0	0	0	0	0	0	0	0	0	0	0	0	0	0	0	0	0	0	0	0	0	0	0	0	0	0	0	0	0	0	0	0	0	0	0	0	0	0	0	0	0	0	0	0	0	0	0	0	0	0	0	0	0	0	0	0	0	0	0	0	0	0	0	0	0	0	0
CCGAGAGGGCGTACCCACGGGGTTCGCCGCTG	0	0	0	0	0	0	0	0	0	0	0	0	0	0	0.000134752728742757	0	0	0	0	0	0	0.000148684145313971	4.56183568267871e-05	0	0	0	0	0	0	0	0	0	0	0	0	0	0.00959300675483908	0.00271841019872516	0	0	0	0	0	0	0	0	0	0	0	0	0	0	0	0	0	0	0	0	0	0	0	0	0	0	0	0	0	0	0	0	0	0	0	0	0	0	0	0	0	0	0
CCGATGTCGCCCCTGGGGCGATATAATTTCCC	0	0	0	0	0	0	0	0.00230738927345377	0	0	0	0	0	0	0	0	0	0	0	0	0	0	0	0	0	0	0	0	0	0	0	0	0	0	0	0	0	0	0	0	0	0	0	0	0	0	0	0	7.1844241684029e-05	0	0	0	0	0	0	0	0	0	0	0	0	0	0	0	0	0	0	0	0	0	0	0	0	0	0	0	0	0	0	0	0
CCGATGTTGGATGATTTTCTTATTTGTGTCCC	0	0	0	0	0.000451773209848656	8.98957209636821e-05	0.00056635831602794	0.000506500084416681	0	0	0	0	0	0	0	0	0	0	0	0	0	0	0	0	0	0	0	0	0	0	0	0	0	0	0	0	0	0	0	0	0	0	0	0	0	0	0	0	0	0	0	0	0	0	0	0	0	0	0	0	0	0	0	0	0	0	0	0	0	0	0	0	0	0	0	0	0	0	0	0	0
CCGCAATCAGATCCGTGATCACCCGGGCTTTG	0	0	0	0	0	0.00368572455951097	0	0	0	0	0	4.33463372345037e-05	0	0	0	0	0	0	0	0	0	0	0	0	0	0	0	0	0	0	0	0	0	0.000151118275236752	0	0	0	0	0	0	0	0	0	0	0	0	0	0	0	0	0	0	0	0	0	0	0	0	0	0	0	0	0	0	0	0	0	0	0	0	0	0	0	0	0	0	0	0	0	0	0
CCGCATGGTTTTGTCTTAAATACTGTTTCATT	0	0	0	0	0	8.98957209636821e-05	0	0.00298272271934268	0	0	0	0	0	0	0	0	0	0	0	0	0	0	0	0	0	0	0	0	0	0	0	0	0	0	0	0	0	0	0	0	0	0	0	0	0	0	0	0	0	0	0	0	0	0	0	0	0	0	0	0	0	0	0	0	0	0	0	0	0	0	0	0	0	0	0	0	0	0	0	0	0
CCGCGCACTGCCGTGATGAGTCGTCGTAACTG	0	0	0	0	0	0	0	0	0	0.00214632914588725	0	0	0	0	0	0	0	0	0	0	0	0	0	0	0	0	0	0	0	0	0	0	0	0	0	0	0	0	0	0	0	0	0	0	0	0	0	0	0	0	0	0	0	0	0	0	0	0	0	0	0	0	0	0	0	0	0	0	0	0	0	0	0	0	0	0	0	0	0	0	0
CCGCGGGGGGCTGAGGCAAAACTGTCACATTG	0	0	0	0	0	0	0	0.00157577804040745	0	0	0	0	0	0	0	0	0	0	0	0	0	0	0	0	0	0	0	0	0	0	0	0	0	0	0	0	0	0	0	0	0	0	0	0	0	0	0	0	0	0	0	0	0	0	0	0	0	0	0	0	0	0	0	0	0	0	0	0	0	0	0	0	0	0	0	0	0	0	0	0	0
CCGCGTCCATGAGCCACGCGAGGGCGATGATT	0	0	0	0	0	0	0	0	0	0	0	0	0	0	0	0	0	0	0	0	0	0	0	0	0	0	0	0	0	0	0	0	0	0	0	0	0	0	0	0	0	0	0	0	0	0	0.00135692291634048	0	0.00488540843451397	0	0	0.000160582378760304	0	0	0	0	0	0	0	0	0	0	0	0	0	0	0	0	0	0	0	0	0	0	0	0	0	0	0	0	0
CCGGGATCACGAAGGAGGGGCGAGGGGCGCTG	0	0	0	0	0	4.49478604818411e-05	0	0	0	0	0	0	0	0	0	0	0	0	0	0	0	0	0	0.000100720149065821	0	0	0	0	0	0	0	0.000975609756097561	9.74943940723408e-05	0	0	0	0	0	0	0	0	0	0	0	0	0	0	0	0	0	0	0	0	0	0	0	0	0	0	0	0	0	0	0	0	0	0	0	0	0	0	0	0	0	0	0	0	0	0	0	0
CCGGGCGTGGTCTGAAAAAGAGGTTGCTGTTG	0	0	0	0	0	0	0	0.00213855591198154	0	0	0	0	0	0	0	0	0	0	0	0	0	0	0	0	0	0	0	0	0	0	0	0	0	0	0	0	0	0	0	0	0	0	0	0	0	0	0	0	0	0	0	0	0	0	0	0	0	0	0	0	0	0	0	0	0	0	0	0	0	0	0	0	0	0	0	0	0	0	0	0	0
CCGGGTGTGCTTACTCGTGGAGCACGCCCTTG	0	0	0	0	0	0	0	0.00332038944228713	0	0	0	4.33463372345037e-05	0	0	0	0	0	0	0	0	0	0	0	0	0	0	0	0	0	0	0	0	0	0	0	0	0	0	0	0	0	0	0	0	0	0	0	0	0	0	0	0	0	0	0	0	0	0	0	0	0	0	0	0	0	0	0	0	0	0	0	0	0	0	0	0	0	0	0	0	0
CCGGTACCTTGCATGGGGTCCGGCGCCGTTTG	0	0	0	0	0	4.49478604818411e-05	0	0.00529011199279644	0	0	0	0	0	0	0	0	0	0	0	0	0	0	0	0	0	0	0	0	0	0	0	0	0	0	0	0	0	0	0	0	0	0	0	0	0	0	0	0	0	0	0	0	0	0	0	0	0	0	0	0	0	0	0	0	0	0	0	0	0	0	0	0	0	0	0	0	0	0	0	0	0
CCGGTTAGGGTTTCCGGAGTCGCAGGGCCTTG	0	0	0	0	0	0.000494426465300252	0	0.000900444594518544	0	0	0	0	0	0	0	0	0	0	0	0	0	0	0	0	0	0	0	0	0	0	0	0	0	0	0	0	0	0	0	0	0	0	0	0	0	0	0	0	0	0	0	0	0	0	0	0	0	0	0	0	0	0	0	0	0	0	0	0	0	0	0	0	0	0	0	0	0	0	0	0	0
CCGGTTCAAAAAGACCAAAGTGTAGTACGTCC	0	0	0	0	0	0	0.00151028884274117	0.000900444594518544	0	0.00126254655640427	0	0	0.000195007800312012	0	0	0	0	0	0	0	0	0	0	0	0	0	0	0	0	0	0	0	0	0	0	0	0	0	0	0	0	0	0	0	0	0	0	0	0	0	0	0	0	0	0	0	0	0	0	0	0	0	0	0	0	0	0	0	0	0	0	0	0	0	0	0	0	0	0	0	0
CCGTAATATACTTTTCAGTCACAGGGTGTCTG	0	0	0	0	0	0.00629270046745775	0	5.6277787157409e-05	0	0	4.69637909172028e-05	0	0	0	0	0	0	0	0	0	0	0	0	0	0	0	0	0	0	0	0	0	0	0	0	0	0	0	0	0	0	0	0	0	0	0	0	0	0	0	0	0	0	0	0	0	0	0	0	0	0	0	0	0	0	0	0	0	0	0	0	0	0	0	0	0	0	0	0	0	0
CCGTAGTTAGAATTTCTAGGCGTCATTTCTTG	0	0	0	0	0	0	0	0.000844166807361135	0	0.0643898743766176	0	0	0	0	0	0	0	0	0	0	0	0	0	0	0	0	0	0	0	0	0	0	0	0	0	0	0	0	0	0	0	0	0	0	0	0	0	0	0	0	0	0	0	0	0	0	0	0	0	0	0	0	0	0	0	0	0	0	0	0	0	0	0	0	0	0	0	0	0	0	0
CCGTATATAGGCCGGGTATAGGACTCCTTTTG	0	0	0	0	0.00150591069949552	0.000719165767709457	0.00495563526524448	0.012662502110417	0	0.000315636639101067	0	0	0	0	0	0	0	0	0	0	0	0	0	0	0	0	0	0	0	0	0	0	0	0	0	0	0	0	0	0	0	0	0	0	0	0	0	0	0	0	0	0	0	0	0	0	0	0	0	0	0	0	0	0	0	0	0	0	0	0	0	0	0	0	0	0	0	0	0	0	0
CCGTCATCTTCACGTGTAACTCATGATACTTT	0	0	0	0	0	8.98957209636821e-05	0	0.00298272271934268	0	0	0	0	0	0	0	0	0	0	0	0	0	0	0	0	0	0	0	0	0	0	0	0	0	0	0	0	0	0	0	0	0	0	0	0	0	0	0	0	0	0	0	0	0	0	0	0	0	0	0	0	0	0	0	0	0	0	0	0	0	0	0	0	0	0	0	0	0	0	0	0	0
CCGTCCTTACGGTTGAATCCATTTGTATCTTG	0	0	0	0	0	0	0	0	0	0	0.00098623960926126	0	0	0	0	0	0	0	0	0	0	0	0	0	0	0	0	0	0	0	0	0	0	0	0	0	0	0	0	0	0	0	0	0	0	0	0	0	0	0	0	0	0	0	0	0	0	0	0	0	0	0	0	0	0	0	0	0	0	0	0	0	0	0	0	0	0	0	0	0	0
CCGTCGGCGGTTAGCGAGTCATTGCGAAGTTG	0	0	0	0	0	8.98957209636821e-05	0	0.00140694467893522	0	0	0	4.33463372345037e-05	0	0	0	0	0	0	0	0	0	0	0	0	0	0	0	0	0	0	0	0	0	0	0	0	0	0	0	0	0	0	0	0	0	0	0	0	0	0	0	0	0	0	0	0	0	0	0	0	0	0	0	0	0	0	0	0	0	0	0	0	0	0	0	0	0	0	0	0	0
CCGTGCCCATGATATTGTGTTGTTTGATTCTC	0	0	0	0	0	0	4.71965263356617e-05	0	0.00224535619514187	0	0	0	0.0139430577223089	0	0	0	0	0	0	0	0	0	0	0	0	0	0	0	0	0	0	0	0	0	0	0	0	4.68691413573303e-05	0	0	0	0	0	0	0	0	0	0	0	0	0	0	0	0	0	0	0	0	0	0	0	0	0	0	0	0	0	0	0	0	0	0	0	0	0	0	0	0	0	0	0
CCGTGGAGCAAACGCCTAAGATGGGTTCATTG	0	0	0	0	0	0	0	0.0539703978839552	0	0	0.0209928145399897	0	0	0	0	0	0	0	0	0	0	0	0	0	0	0	0	0	0	0	0	0	0	0	0	0	0	0	0	0	0	0	0	0	0	0	0	0	0	0	0	0	0	0	0	0	0	0	0	0	0	0	0	0	0	0	0	0	0	0	0	0	0	0	0	0	0	0	0	0	0
CCGTGTCACTTGAACCTTGCGCTATTGGATTG	0	0	0	0	0	0	0	0	0	0.00637586010984155	9.39275818344057e-05	0	0	0	0	0	0	0	0	0	0	0	0	0	0	0	0	0	0	0	0	0	0	0	0	0	0	0	0	0	0	0	0	0	0	0	0	0	0	0	0	0	0	0	0	0	0	0	0	0	0	0	0	0	0	0	0	0	0	0	0	0	0	0	0	0	0	0	0	0	0
CCGTGTGAATGTATACCAGTTATGCTGGGCTG	0	0	0	0	0	0	0.000991127053048896	0	0	0.0444416387854302	0	0.000130039011703511	0.000585023400936037	0	0	0	0	0	0	0	0	0	0	0	0	0	0	0	0	0	0	0	0	0	0	0	0	0	0	0	0	0	0	0	0	0	0	0	0	0	0	0	0	0	0	0	0	0	0	0	0	0	0	0	0	0	0	0	0	0	0	0	0	0	0	0	0	0	0	0	0
CCGTGTGATCCTGGCCCGCTCTTATCTGCTTG	0	0	0	0	0	0	0	0	0	0	0	0	0	0	0	0	0	0	0	0	0	0	0	0	4.1426736815941e-05	0	0	0	0	0	0	0	0	0	0	0	0	0	0	0	0	0	0	0	0	0	0	4.3721580972368e-05	0	0	0.00212522478339055	0	0.000169664065151001	0	0	0	0	0	0	0	0	0	0	0	0	0	0	0	0	0	0	0	0	0	0	0	0	0	0	0	0
CCGTGTTGTCATCGTTAGTGTTTCCGTTATTG	0	0	0	0	0.000677659814772984	0	0.00184066452709081	0	0	0.00037876396692128	0	0	0.000292511700468019	0	0	6.27155848228285e-05	0.000333375005208984	0	0	0	0	0	0	0	0	0	0	0	0	0	0	0	0	0	0	0	0	0	0	0	0	0	0	0	0	0	0	0	0	0	0	0	0	0	0	0	0	0	0	0	0	0	0	0	0	0	0	0	0	0	0	0	0	0	0	0	0	0	0	0	0
CCGTTCGCAGGATTGACGCGGAGGGGTGACTT	0	0	0	0	7.5295534974776e-05	0	0.000235982631678308	0.00264505599639822	0	0	0	0	9.75039001560062e-05	0	0	0	0	0	0	0	0	0	0	0	0	0	0	0	0	0	0	0	0	0	0	0	0	0	0	0	0	0	0	0	0	0	0	0	0	0	0	0	0	0	0	0	0	0	0	0	0	0	0	0	0	0	0	0	0	0	0	0	0	0	0	0	0	0	0	0	0
CCGTTGCCACGCTGAGGGTGTCCGATCGATTG	0	0	0	0	0.000527068744823432	0.000629270046745775	9.43930526713234e-05	0.000393944510101863	0	0	0	0	0.00078003120124805	0	0	0.00200689871433051	0	0	0	0	0	0	0	0	0	0	0	0	0	0	0	0	0	0	0	0	0	0	0	0	0	0	0	0	0	0	0	0	0	0	0	0	0	0	0	0	0	0	0	0	0	0	0	0	0	0	0	0	0	0	0	0	0	0	0	0	0	0	0	0	0
CCGTTGTGTTCATTCAGGGGACGGGAGAATTG	0	0	0	0	0	0	0	0	0	0	0	0	0	0	0	0	0	0	0	0	0	0	0	0	0	0	0	0	0	0	0	0	0	0	0	0	0	0	0	0	3.56404590491126e-05	0	0	0	0	0	0	0	0	0	0.000708408261130184	5.3527459586768e-05	0.000169664065151001	0.00109459089665238	0	0	0	0	0	0	0	0	0	0	0	0	0	0	0	0	0	0	0	0	0	0	0	0	0	0	0
CCGTTTAAGTACATTTCAAGCCATGAGACTCC	0	0	0	0	0	0.00040453074433657	0	0.00112555574314818	0	0	0	0	0	0	0	0	0	0	0	0	0	0	0	0	0	0	0	0	0	0	0	0	0	0	0	0	0	0	0	0	0	0	0	0	0	0	0	0	0	0	0	0	0	0	0	0	0	0	0	0	0	0	0	0	0	0	0	0	0	0	0	0	0	0	0	0	0	0	0	0	0
CCTAATTGTACTGCGGCCGCTACCTAATTGCC	0	0	0	0	0	4.49478604818411e-05	0	5.6277787157409e-05	0	0	0.000187855163668811	0	0	4.48913629017777e-05	0.000269505457485514	0	0	0.00202991452991453	0.0037565331010453	0.00214882121807466	5.68020448736155e-05	0	0	0	0	0	0	0	0	0	0	0	0	0	0	0	0	0	0	0	0	0	0	0	0	0	0	0	7.1844241684029e-05	0	0	0	0	0	0	0	0	0	0	0	0	0	0	0	0	0	0	0	0	0	0	0	0	0	0	0	0	0	0	0	0
CCTACCATCGTTTTGAGGATGGTAACCTGGTT	0	0	0	0	0	4.49478604818411e-05	0	0.00697844560751871	0	0	0	0	0	0	0	0	0	0	0	0	0	0	0	0	0	0	0	0	0	0	0	0	0	0	0	0	0	0	0	0	0	0	0	0	0	0	0	0	0	0	0	0	0	0	0	0	0	0	0	0	0	0	0	0	0	0	0	0	0	0	0	0	0	0	0	0	0	0	0	0	0
CCTACTGCAGGTGTAATCGAGCGTTTTTGTTG	0	0	0	0	0	0.000943905070118662	0	0	0	0	0	0	0.000195007800312012	0	0	0.0121668234556287	0	0	0	0	0	0	0	0	0	0	0	0	0	0	0	0.000905923344947735	0.000194988788144682	0.000151118275236752	0.000140147622162011	0	0	0	0	0	0	0	0	0	0	0	0	0	0	0	0	0	0	0	0	0	0	0	0	0	0	0	0	0	0	0	0	0	0	0	0	0	0	0	0	0	0	0	0	0	0
CCTAGAGCTCAGATCCTTTCTGTAGGGTCTTG	0	0	0	0	0	0	0	0	0	0	0.00140891372751609	0	0	0	0	0	0	0	0	0	0	0	0	0	0	0	0	0	0	0	0	0	0	0	0	0	0	0	0	0	0	0	0	0	0	0	0	0	0	0	0	0	0	0	0	0	0	0	0	0	0	0	0	0	0	0	0	0	0	0	0	0	0	0	0	0	0	0	0	0	0
CCTAGTCTGATTGCGTTGTCATAGAAAAGCTT	0	0	0	0	0.000677659814772984	0.00166307083782812	0.00136869926373419	0.00697844560751871	0	0	0	0	0.000975039001560062	0	0	0	0	0	0	0	0	0	0	0	0	0	0	0	0	0	0	0	0	0	0	0	0	0	0	0	0	0	0	0	0	0	0	0	0	0	0	0	0	0	0	0	0	0	0	0	0	0	0	0	0	0	0	0	0	0	0	0	0	0	0	0	0	0	0	0	0
CCTAGTTATCCTGTCAGGTAATTCAAGCCTTT	0	0	0	0	0	0.000179791441927364	0	0	0	0	0	0	0	0	0	0	0	0	0	0	0	0	0	0	0	0	0	0	0	0	0	0.00968641114982578	0.00102369113775958	0.000100745516824501	9.34317481080071e-05	0	0	0	0	0	0	0	0	0	0	0	0	0	0	0	0	0	0	0	0	0	0	0	0	0	0	0	0	0	0	0	0	0	0	0	0	0	0	0	0	0	0	0	0	0	0
CCTCAGGATAAACTGTGGAGTAAGATTGCTTG	0	0	0	0	0	0.000494426465300252	0	0.00202600033766672	0	0	0	0	0	0	0	0	0	0	0	0	0	0	0	0	0	0	0	0	0	0	0	6.96864111498258e-05	0	0	0	0	0	0	0	0	0	0	0	0	0	0	0	0	0	0	0	0	0	0	0	0	0	0	0	0	0	0	0	0	0	0	0	0	0	0	0	0	0	0	0	0	0	0	0	0	0
CCTCATTATTCGCGTCTGGTGCCCGTCTAATC	0	0	0	0	0	0	0	0	0	0	0	0	0	0	0	0.000439009093759799	0	0	0	0	0	0	0	0.00171224253411895	0.000869961473134761	0.0018474136209307	0.000422773393461105	0	0	0	0	0	4.87471970361704e-05	0	0	0	0	0	0	0	0	0	0	0	0	0	0	0	0	0	0	0	0	0	0	0	0	0	0	0	0	0	0	0	0	0	0	0	0	0	0	0	0	0	0	0	0	0	0	0	0
CCTCGATTGAGACTATCGATTGGTATCAGCTG	0	0	0	0	0	0	0.000188786105342647	0	0	0.00202007449024683	0	0	0	0	0	0	0	0	0	0	0	0	0	0	0	0	0	0	0	0	0	0	0	0	0	0	0	0	0	0	0	0	0	0	0	0	0	0	0	0	0	0	0	0	0	0	0	0	0	0	0	0	0	0	0	0	0	0	0	0	0	0	0	0	0	0	0	0	0	0	0
CCTCGCGTGGACTTGTGGCACGGTTATTTCTG	0	0	0	0	0.000677659814772984	0.000988852930600503	0.000613554842363602	0.00433338961112049	0	0.000126254655640427	0	0	9.75039001560062e-05	0	0	0	0	0	0	0	0	0	0	0	0	0	0	0	0	0	0	0	0	0	0	0	0	0	0	0	0	0	0	0	0	0	0	0	0	0	0	0	0	0	0	0	0	0	0	0	0	0	0	0	0	0	0	0	0	0	0	0	0	0	0	0	0	0	0	0	0
CCTCGTTAGCTCCACTCTCGGGCAAGGCGTTG	0	0	0	0	0	0.000494426465300252	0	0.000450222297259272	0	0	0	0	0	0	0	0	0	0	0	0	0	0	0	0	0	0	0	0	0	0	0	0	0	0	0	0	0	0	0	0	0	0	0	0	0	0	0	0	0	0	0	0	0	0	0	0	0	0	0	0	0	0	0	0	0	0	0	0	0	0	0	0	0	0	0	0	0	0	0	0	0
CCTGCAAATATGCGAGCACAGTATAGTCGCTG	0	0	0	0	0	4.49478604818411e-05	0.000330375684349632	0.00360177837807417	0	0	0	0	0	0	0	0	0	0	0	0	0	0	0	0	0	0	0	0	0	0	0	0	0	0	0	0	0	0	0	0	0	0	0	0	0	0	0	0	0	0	0	0	0	0	0	0	0	0	0	0	0	0	0	0	0	0	0	0	0	0	0	0	0	0	0	0	0	0	0	0	0
CCTGCGTGTTTTAGTGTGCTCGGAATATCTTG	0	0	0	0	0	0	0	0	0	0	0	0.000130039011703511	0	0	0	0	0	0	0	0	0	0	0	0	0	0	0	0	0	0	0	0	0	0	0	0	0	0	0	0.00174761962154996	0	0	0	0	0	0	0	0	0	0	0	0	0	0	0	0	0	0	0	0	0	0	0	0	0	0	0	0	0	0	0	0	0	0	0	0	0	0	0	0	0
CCTGGACCATGTTTCGGTCCTTTGTGACCCTG	0	0	0	0	0	0	0	0	0	0.0203269995581087	0	0	0.000487519500780031	0	0	0	0	0	0	0	0	0	0	0	0	0	0	0	0	0	0	0	0	0	0	0	0	0	0	0	0	0	0	0	0	0	0	0	0	0	0	0	0	0	0	0	0	0	0	0	0	0	0	0	0	0	0	0	0	0	0	0	0	0	0	0	0	0	0	0	0
CCTGGATGTGCGGTGGGGCGCGTATTTGATTG	0	0	0	0	0	0.00723660553757641	0	0	0	0	0	8.66926744690074e-05	0	0	0	0	0	0	0	0	0	0	0	0	0	0	0	4.01880802154081e-05	0	0	0	0	0	0.000554100342534757	9.34317481080071e-05	0	0	0	0	0	0	0	0	0	0	0	0	0	0	0	0	0	0	0	0	0	0	0	0	0	0	0	0	0	0	0	0	0	0	0	0	0	0	0	0	0	0	0	0	0	0
CCTGGCCGACGTAGGGCTTAGATTGTATTTTG	0	0	0	0	0	0	0	0.000844166807361135	0	0	0	0	0	0	0	0	0	0	0	0	0	0	0	0	0	0	0	0	0	0	0	0	0	0	0	0	0	0	0	0	0	0	0	0	0	0	0	0	0	0	0	0	0	0	0	0	0	0	0	0	0	0	0	0	0	0	0	0	0	0	0	0	0	0	0	0	0	0	0	0	0
CCTGGCGTAGCAGGGAATGCCGTGTGTGCTCG	0	0	0	0	0	0	0	0	0	0	0	0	0	0	0	0	0	0	0	0	0	0.000346929672399266	0	0	0	0	0.000352311161217587	0.00124583048667765	0.000188099567370995	0.000380614057345851	0	0	0	0	0	0	0	0	0	0	0	0	0	0	0	0	0	0	0	0	0	0	0	0	0	0	0	0	0	0	0	0	0	0	0	0	0	0	0	0	0	0	0	0	0	0	0	0	0	0	0
CCTGGTATGTCCCTGTTACCGAGTAACGAACC	0	0	0	0	0	0.000449478604818411	0	0.00455850075975013	0	0	0	0	9.75039001560062e-05	0	0	0	0	0	0	0	0	0	0	0	0	0	0	0	0	0	0	0	4.87471970361704e-05	0	0	0	0	0	0	0	0	0	0	0	0	0	0	0	0	0	0	0	0	0	0	0	0	0	0	0	0	0	0	0	0	0	0	0	0	0	0	0	0	0	0	0	0	0	0	0	0
CCTGTACGACCGATCCCCGAAGGTACGTATCG	0	0	0	0	0	0	0	0.00101300016883336	0	0	0	0	0	0	0	0	0	0	0	0	0	0	0	0	0	0	0	0	0	0	0	0	0	0	0	0	0	0	0	0	0	0	0	0	0	0	0	0	0	0	0	0	0	0	0	0	0	0	0	0	0	0	0	0	0	0	0	0	0	0	0	0	0	0	0	0	0	0	0	0	0
CCTGTATGTTCCTTGCCTGGTAGGTGAATGCT	0	0	0	0	7.5295534974776e-05	0	0.000755144421370587	0	0	0.000505018622561707	0	0	0	0	0	0	0	0	0	0	0	0	0	0	0	0	0	0	0	0	0	0	0	0	0	0	0	0	0	0	0	0	0	0	0	0	0	0	0	0	0	0	0	0	0	0	0	0	0	0	0	0	0	0	0	0	0	0	0	0	0	0	0	0	0	0	0	0	0	0	0
CCTGTATGTTTTGTTCATCATATTGTTTTTTG	0	0	0	0	0	0	0	0	0	0	0	0	0.00409516380655226	0.00228945950799066	0.00305439518483583	0	0	0	0	0	0	0.000644297963027209	0.00150540577528397	0	0	0	0	0	0	0	0	0	0	0	0	0	0.00766305273315547	0.000140607424071991	5.18672199170124e-05	0	0	0	0	0	0	0	0	0	0	0	0	0	0	0	0	0	0	0	0	0	0	0	0	0	0	0	0	0	0	0	0	0	0	0	0	0	0	0	0	0	0
CCTGTCCTGTTCGTCATGTCGTTGCAATATTT	0	0	0	0	0	0	0	0.000956722381675952	0	0	0	0	0	0	0	0	0	0	0	0	0	0	0	0	0	0	0	0	0	0	0	0	0	0	0	0	0	0	0	0	0	0	0	0	0	0	0	0	0	0	0	0	0	0	0	0	0	0	0	0	0	0	0	0	0	0	0	0	0	0	0	0	0	0	0	0	0	0	0	0	0
CCTGTGCCATGCTTCTATATTTTTTGGGATCG	0	0	0	0	0	0	0	0	0	0	0	0	0	0.000852935895133776	0	0	0	0	0	0	0	0	0	0	0	0	0	0	0	0	0	0	0	0	0	0	0.000113526707157859	0.000515560554930634	0	0	0	0	0	0	0	0	0	0	0	0	0	0	0	0	0	0	0	0	0	0	0	0	0	0	0	0	0	0	0	0	0	0	0	0	0	0	0	0	0	0	0
CCTGTGTCGCGATTTTCTGGATCACACCATTG	0	0	0	0	0	0	0.000141589579006985	5.6277787157409e-05	0	0.010352881762515	0	0	0	0	0	0	0	0	0	0	0	0	0	0	0	0	0	0	0	0	0	0	0	0	0	0	0	0	0	0	0	0	0	0	0	0	5.21893429361724e-05	0	0	0	0	0	0	0	0	0	0	0	0	0	0	0	0	0	0	0	0	0	0	0	0	0	0	0	0	0	0	0	0	0	0
CCTTACTGAGTCTTAGCCGAATTCTTCTTGTT	0	0	0	0	0	4.49478604818411e-05	0	0	0	0	0	0	0	0	8.98351524951714e-05	0	0	0	0	6.13948919449902e-05	0	0	0	5.03600745329103e-05	0.000207133684079705	0.000349510685040943	0.00028184892897407	0.000120564240646224	0	0	0	0.000278745644599303	0.00160865750219362	0.00075559137618376	0.000233579370270018	8.75426770550643e-05	0	0	0	0	0	0	0	0	0	0	0	0	0	0	0	0	0	0	0	0	0	0	0	0	0	0	0	0	0	0	0	0	0	0	0	0	0	0	0	0	0	0	0	0	0
CCTTCGGATTTTTGCGCTATGAATTCCGGTTC	0	0	0	0	0	0	0	0	0	0	0.00173766026393651	0	0	0	0	0	0	0	0	0	0	0	0	0	0	0	0	0	0	0	0	0	0	0	0	0	0	0	0	0	0	0	0	0	0	0	0	0	0	0	0	0	0	0	0	0	0	0	0	0	0	0	0	0	0	0	0	0	0	0	0	0	0	0	0	0	0	0	0	0	0
CCTTGATTATGCCTAGGTTTAAAACGAGAATT	0	0	0	0	0	0	0	0.00213855591198154	0	0	0	0	0	0	0	0	0	0	0	0	0	0	0	0	0	0	0	0	0	0	0	0	0	0	0	0	0	0	0	0	0	0	0	0	0	0	0	0	0	0	0	0	0	0	0	0	0	0	0	0	0	0	0	0	0	0	0	0	0	0	0	0	0	0	0	0	0	0	0	0	0
CCTTGATTTACTTTCTTTAGGCTTCTCCTTTG	0	0	0	0	0	0	0	0.00146322246609263	0	0.0106685184016161	0.000281782745503217	0	0	0	0	0	0	0	0	0	0	0	0	0	0	0	0	0	0	0	0	0	0	0	0	0	0	0	0	0	0	0	0	0	0	0	0	0	0	0	0	0	0	0	0	0	0	0	0	0	0	0	0	0	0	0	0	0	0	0	0	0	0	0	0	0	0	0	0	0	0
CCTTGCGTATCGAGCGACTTTTTTAATGATTG	0	0	0	0	0	0	0	0	0	0.00119941922858405	4.69637909172028e-05	0	0	0	0	0	0	0	0	0	0	0	0	0	0	0	0	0	0	0	0	0	0	0	0	0	0	0	0	0	0	0	0	0	0	0	0	0	0	0	0	0	0	0	0	0	0	0	0	0	0	0	0	0	0	0	0	0	0	0	0	0	0	0	0	0	0	0	0	0	0
CCTTGTTGAGGCCGGATGCAATGGGCGTACTG	0	0	0	0	0	4.49478604818411e-05	0.00188786105342647	0.0135629467049356	0	0	0	0	9.75039001560062e-05	0	0	0	0	0	0	0	0	0	0	0	0	0	0	0	0	0	0	0	0	0	0	0	0	0	0	0	0	0	0	0	0	0	0	0	0	0	0	0	0	0	0	0	0	0	0	0	0	0	0	0	0	0	0	0	0	0	0	0	0	0	0	0	0	0	0	0	0
CCTTTAAAGGTCGAGCCGGTATGGTGGGGTTG	0	0	0	0	0	0	0	0	0	0	0	0	0	0	8.98351524951714e-05	0	0	0	0	0	0	9.91227635426476e-05	0	0	0	0	0	0	0	0	0	0	0	0	0	0	0.00113526707157859	0.00159355080614923	0	0	0	0	0	0	0	0	0	0	0	0	0	0	0	0	0	0	0	0	0	0	0	0	0	0	0	0	0	0	0	0	0	0	0	0	0	0	0	0	0	0	0
CCTTTAGAGATTTTGCGGTGCATCTCGCTGCT	0	0	0	0	0	8.98957209636821e-05	0	0.0018571669761945	0	0	0	0	0	0	0	0	0	0	0	0	0	0	0	0	0	0	0	0	0	0	0	0	0	0	0	0	0	0	0	0	0	0	0	0	0	0	0	0	0	0	0	0	0	0	0	0	0	0	0	0	0	0	0	0	0	0	0	0	0	0	0	0	0	0	0	0	0	0	0	0	0
CCTTTCCATTCCCTTTTGGCTCACTTTGCTCG	0	0	0	0	0	0	0	0	0	0.00119941922858405	0	0	0	4.48913629017777e-05	0	0	0	0	0	0	0	0	0	0	0	0	0	0	0	0	0	0	0	0	0	0	0	0	0	0	0	0	0	0	0	0	0	0	0	0	0	0	0	0	0	0	0	0	0	0	0	0	0	0	0	0	0	0	0	0	0	0	0	0	0	0	0	0	0	0	0
CCTTTGCTTTACGCTCACTACGACATACGTTG	0	0	0	0	0	0	0	0.000675333445888908	0	0	0	0	0	0	0	0	0	0	0	0	0	0	0	0	0	0	0	0	0	0	0	0	0	0	0	0	0	0	0	0	0	0	0	0	0	0	0	0	0	0	0	0	0	0	0	0	0	0	0	0	0	0	0	0	0	0	0	0	0	0	0	0	0	0	0	0	0	0	0	0	0
CCTTTGGCCGATCAGCGGTTTTAACGTTTTTC	0	0	0	0	0	0.000314635023372887	0	0.0255501153694637	0	0	0	0	0	0	0	0	0	0	0	0	0	0	0	0	0	0	0	0	0	0	0	0	0	0	0	0	0	0	0	0	0	0	0	0	0	0	0	0	0	0	0	0	0	0	0	0	0	0	0	0	0	0	0	0	0	0	0	0	0	0	0	0	0	0	0	0	0	0	0	0	0
CCTTTGGGGGCAGGCTGGGGTAGGGGGGATCG	0	0	0	0	0	0	0	0	0	0	0	0	0	0	0	0	0	0	0	0	0	0	0	0	0	0	0	0	0	0	0	0	0	0	0	0	0	0	0	0	0	0	0	0	0	0	0	0	7.1844241684029e-05	0	0.000326957658983162	0.000107054919173536	0	0.00123141475873392	0	0	0	0	0	0	0	0	0	0	0	0	0	0	0	0	0	0	0	0	0	0	0	0	0	0	0
CCTTTTAGGAGTTAGCCGCTGTGAGGGGATTT	0	0	0	0	0.000677659814772984	0.00256202804746494	9.43930526713234e-05	0.00669705667173167	0	0.000126254655640427	0	0	0.000195007800312012	0	0	0.000125431169645657	0	0	0	0	0	0	0	0	0	0	0	0	0	0	0	0	0	0	0	0	0	0	0	0	0	0	0	0	0	0	0	0	0	0	0	0	0	0	0	0	0	0	0	0	0	0	0	0	0	0	0	0	0	0	0	0	0	0	0	0	0	0	0	0	0
CGAAACTAGCGTCGCTCCGCAGCGTTGGCCTG	0	0	0	0	0	0	0	0	0	0	0	0	0	0.000179565451607111	0.000943269101199299	0	0	0	0	0	0	0	0	0	0	0	0	0	0	0.000380614057345851	0	0	0	0	0	0	0.0110688539478912	0.0198725159355081	0.00383817427385892	0	0	0	0	0	5.11352014726938e-05	0	0	0	0	0	0	0	0	0	0	0	0	0	0	0	0	0	0	0	0	0	0	0	0	0	0	0	0	0	0	0	0	0	0	0	0
CGAAGTGATGGTTCATATACAAATCCATCTTG	0	0	0	0	0	0	0	0.00675333445888908	0	0	0	0	0	0	0	0	0	0	0	0	0	0	0	0	0	0	0	0	0	0	0	0	0	0	0	0	0	0	0	0	0	0	0	0	0	0	0	0	0	0	0	0	0	0	0	0	0	0	0	0	0	0	0	0	0	0	0	0	0	0	0	0	0	0	0	0	0	0	0	0	0
CGAATTTACACTCAGTCCGATTCTCTTTTCTG	0	0	0	0	0	0.000224739302409205	4.71965263356617e-05	5.6277787157409e-05	0	0	0	0	0	0	0	0.000752587017873942	0	0	0	0	0	0	0	0	0	0	0	0	0	0	0	0	4.87471970361704e-05	0	0	0	0	0	0	0	0	0	0	0	0	0	0	0	0	0	0	0	0	0	0	0	0	0	0	0	0	0	0	0	0	0	0	0	0	0	0	0	0	0	0	0	0	0	0	0	0
CGACAGCTTACATGGTGGAAAAGTCCGCGTTG	0	0	0	0	0	0	0	0.00287016714502786	0	0	0	0	0	0	0	0	0	0	0	0	0	0	0	0	0	0	0	0	0	0	0	0	0	0	0	0	0	0	0	0	0	0	0	0	0	0	0	0	0	0	0	0	0	0	0	0	0	0	0	0	0	0	0	0	0	0	0	0	0	0	0	0	0	0	0	0	0	0	0	0	0
CGACATGCAAGCCGCTCGCAGCCATGGGATTC	0	0	0	0	0	0	0	0	0	0	0	0	0	0	0	0	0	0	0	0	0	0	0	0	0	0	0	0	0	0	0	0	0	0	0	0	0	0	0	0	0	0	0	0	0	0	0.000991597515787276	0	0.00452618722609383	0	0	5.3527459586768e-05	0	0	0	0	0	0	0	0	0	0	0	0	0	0	0	0	0	0	0	0	0	0	0	0	0	0	0	0	0
CGACTATCGTACTCCTCGTGAAGGAGGATTCC	0	0	0	0	0	0	0	0.00118183353030559	0	0	0	8.66926744690074e-05	9.75039001560062e-05	0	0	0	0	0	0	0	0	0	0	0	0	0	0	0	0	0	0	0	0	0	0	0	0	0	0	0	0	0	0	0	0	0	0	0	0	0	0	0	0	0	0	0	0	0	0	0	0	0	0	0	0	0	0	0	0	0	0	0	0	0	0	0	0	0	0	0	0
CGAGACATTTGGCTTCCCCGGTAGCTAAAATC	0	0.000348513011152416	0.000130952900606748	0.000714953528020679	0.000225886604924328	0	0.000471965263356617	0	0	6.31273278202134e-05	0	0	9.75039001560062e-05	0.00305261267732088	0.000179670304990343	0	0	0	0	0	0	0	0	0	0.000124280210447823	0.000199720391451967	0	0	0	0	0	0	0	5.03727584122507e-05	0	8.75426770550643e-05	0.00102174036442073	0.000421822272215973	0	0	0	0	0	0	0	0	0	0	0	0	0	0	0	0	0	0	0	0	0	0	0	0	0	0	0	0	0	0	0	0	0	0	0	0	0	0	0	0	0	0	0
CGAGCCTCCGAATCCGTCGTACTTCTGTATCG	0	0	8.73019337378323e-05	0	0	0	0	0	0	0	0	0	0	0	0	0	0	0	0	0	0	0	0	0	0	0	0	0	0	0	0	0	0	0	0	0	0	0	0	0	0	0.000280491795614978	0	0.00208938953488372	0	0	0	0	7.1844241684029e-05	0	0.000326957658983162	0	0	0	0	0	0	0	0	0	0	0	0	0	0	0	0	0	0	0	0	0	0	0	0	0	0	0	0	0	0
CGAGCTGGTTTTTCTAGCATCAGCAAAGCCCG	0	0	0	0	0	0.000134843581445523	0	0.00236366706061118	0	0	0	0	0	0	0	0	0	0	0	0	0	0	0	0	0	0	0	0	0	0	0	0	0	0	0	0	0	0	0	0	0	0	0	0	0	0	0	0	0	0	0	0	0	0	0	0	0	0	0	0	0	0	0	0	0	0	0	0	0	0	0	0	0	0	0	0	0	0	0	0	0
CGAGGCAGCTTTTCGTTTGTTCTGTGACCATT	0	0	0	0	0	0	0	0	0	0	0	0	0	0.00125695816124978	0.000494093338723442	0	0	0	0	0	0	0	9.12367136535742e-05	0	0	0	0	4.01880802154081e-05	0	0	0	0	0	0	0	8.75426770550643e-05	0.00295169438610433	0.000796775403074616	0.000155601659751037	0	3.56404590491126e-05	0	0	0	0	0	0	0	0	0	0	0	0	0	0	0	0	0	0	0	0	0	0	0	0	0	0	0	0	0	0	0	0	0	0	0	0	0	0	0	0
CGAGGGAATACGGCTCAGAGTTGCAGCTTTTG	0	0	0	0	0.00037647767487388	0	9.43930526713234e-05	0	0	0	0	0	0	0	0	0.000940733772342427	0.000875109388673584	0	0	0	0	0	0	0	0	0	0	0	0	0	0	0	0	0	0	0	0	0	0	0	0	0	0	0	0	0	0	0	0	0	0	0	0	0	0	0	0	0	0	0	0	0	0	0	0	0	0	0	0	0	0	0	0	0	0	0	0	0	0	0	0
CGATAGACCGTCTGATCAGTCGCCGTGCAGCC	0	0	0	0	0	0.000898957209636821	0	0.000281388935787045	0	0	0	0	0	0	0	0	0	0	0	0	0	0	0	0	0	0	0	0	0	0	0	0	0	0	0	0	0	0	0	0	0	0	0	0	0	0	0	0	0	0	0	0	0	0	0	0	0	0	0	0	0	0	0	0	0	0	0	0	0	0	0	0	0	0	0	0	0	0	0	0	0
CGATATCGCCGACTGTCAAAGTGACCATTGTT	0	0	0	0	0	0	0	0.0252687264336766	0	0.000820655261662774	0	0	9.75039001560062e-05	0	0	0	0	0	0	0	0	0	0	0	0	0	0	0	0	0	0	0	0	0	0	0	0	0	0	0	0	0	0	0	0	0	0	0	0	0	0	0	0	0	0	0	0	0	0	0	0	0	0	0	0	0	0	0	0	0	0	0	0	0	0	0	0	0	0	0	0
CGATCGGCCCGGGAGAGTGGGCTGGATTACTG	0	0	0	0	0	0	0	5.6277787157409e-05	0	0.00479767691433622	0.00065749307284084	0	0	0	0	0	0	0	0	0	0	0	0	0	0	0	0	0	0	0	0	0	0	0	0	0	0	0	0	0	0	0	0	0	0	0	0	0	0	0	0	0	0	0	0	0	0	0	0	0	0	0	0	0	0	0	0	0	0	0	0	0	0	0	0	0	0	0	0	0	0
CGATCGGGAATTTTCTTCGAGTTACAACATTG	0	0	0	0	0	0	0	0	0	0	0	0	0	0.00148141497575866	0	0	0	0	0	0	0	0	0	0	0	0	0	0	0	0	0	0	0	0	0	0	0.000113526707157859	0.000140607424071991	0	0	0	0	0	0	0	0	0	0	0	0	0	0	0	0	0	0	0	0	0	0	0	0	0	0	0	0	0	0	0	0	0	0	0	0	0	0	0	0	0	0	0
CGATCGTACAGATGTAATTGTTGATAGTTATT	0	0	0	0	0	0	0	0.00309527829365749	0	0	0	0	0	0	0	0	0	0	0	0	0	0	0	0	0	0	0	0	0	0	0	0	0	0	0	0	0	0	0	0	0	0	0	0	0	0	0	0	0	0	0	0	0	0	0	0	0	0	0	0	0	0	0	0	0	0	0	0	0	0	0	0	0	0	0	0	0	0	0	0	0
CGATCTAGTGATCTTACTTTGCTGCACTCTTC	0	0	0	0	0	0.000898957209636821	0	0.000619055658731499	0	0	0	0	0	0	0	0.000250862339291314	0	0	0	0	0	0	0	0.00135972201238858	0	0	0	0	0	0	0	0.000696864111498258	0	0	0	0	0	0	0	0	0	0	0	0	0	0	0	0	0	0	0	0	0	0	0	0	0	0	0	0	0	0	0	0	0	0	0	0	0	0	0	0	0	0	0	0	0	0	0	0	0
CGATGTAGGCAAGTACGGATTAGTATCGGGTC	0	0	0	0	0	4.49478604818411e-05	4.71965263356617e-05	0.00264505599639822	0	0	0	0	0	0	0	0	0	0	0	0	0	0	0	0	0	0	0	0	0	0	0	0	0	0	0	0	0	0	0	0	0	0	0	0	0	0	0	0	0	0	0	0	0	0	0	0	0	0	0	0	0	0	0	0	0	0	0	0	0	0	0	0	0	0	0	0	0	0	0	0	0
CGATTTTGTCTCATTGTTAGGCATCGCTCTTG	0	0	0	0	0.000677659814772984	0	0	0	0.000714431516636048	0	0	0.0116601647160815	0.00360764430577223	0	0	0	0	0	0	0	0	0	0	0	0	0	0	0	0	0	0	0	0	0	0.000280295244324021	0	0	0	0	0	0	0	0	0	0	0	0	0	0	0	0	0	0	0	0	0	0	0	0	0	0	0	0	0	0	0	0	0	0	0	0	0	0	0	0	0	0	0	0	0	0
CGCAATATTACTTCCCTAATGTGTCGAACTTC	0	0	0.00881749530752106	0	0	0	0.000896734000377572	0.000393944510101863	0	0.0261347137175683	0	0	0.000682527301092044	0	0	0	0	0	0	0	0	0	0	0	0	0	0	0	0	0	0	0	0	0	0	0	0	0	0	0	0	0	0	0	0	0	0	0	0	0	0	0	0	0	0	0	0	0	0	0	0	0	0	0	0	0	0	0	0	0	0	0	0	0	0	0	0	0	0	0	0
CGCAATCCGTATGCCCTACATTGCTTAGGATC	0	0	0	0	0	0	0	0	0	0	0	0	0.000877535101404056	0	0.000269505457485514	0	0	0	0	0	0	9.91227635426476e-05	0	0	0	0	0	0	0	0	0	0	0	0	0	0	0.00102174036442073	0	0	0	0	0	0	0	0	0	0	0	0	0	0	0	0	0	0	0	0	0	0	0	0	0	0	0	0	0	0	0	0	0	0	0	0	0	0	0	0	0	0	0	0
CGCAGAGGGGTTGATCAGGGCGGCTGTGTTTG	0	0	0	0	0	0	0	0	0	0	0	0	0	0	0.000224587881237928	0	0.000166687502604492	0.000641025641025641	0.000653310104529617	0.00012278978388998	5.68020448736155e-05	0	0	0	0	0	0	0	0	0	0	0	0	0	0	0	0	0	0	0	0	0	0	0	0	0	0	0	0	0	0	0	0	0	0	0	0	0	0	0	0	0	0	0	0	0	0	0	0	0	0	0	0	0	0	0	0	0	0	0	0
CGCAGATCGACCTTTTGTTATTTCGCGTTATT	0	0	0	0	0	0	0	0	0	0	0	0	0	0	0.0003144230337331	0	0	0	0	0	0	0.000892104871883828	0.000364946854614297	0	0	0	0	0	0	0	0	0	0	0	0	0	5.67633535789294e-05	0	0	0	0	0	0	0	0	0	0	0	0	0	0	0	0	0	0	0	0	0	0	0	0	0	0	0	0	0	0	0	0	0	0	0	0	0	0	0	0	0	0	0	0
CGCAGTGCAATGTTTGAGGTTATATGTTTTCG	0	0	0	0	0	0	0	0	0	0	0	8.66926744690074e-05	0	0	0	0	0	0	0	0	0	0	0	0.00508636752782394	0.00144993578855794	0	0	0	0	0	0	0.00369337979094077	4.87471970361704e-05	0	0	0	0	0	0	0	0	0	0	0	0	0	0	0	0	0	0	0	0	0	0	0	0	0	0	0	0	0	0	0	0	0	0	0	0	0	0	0	0	0	0	0	0	0	0	0	0
CGCATCTAACTAGGGCTGGCTAATTTTCGTTG	0	0	0	0	7.5295534974776e-05	0.00188781014023732	0	0.00287016714502786	0	0	0	0	0	0	0	0	0	0	0	0	0	0	0	0	0	0	0	0	0	0	0	0	0.000146241591108511	0	0	0	0	0	0	0	0	0	0	0	0	0	0	0	0	0	0	0	0	0	0	0	0	0	0	0	0	0	0	0	0	0	0	0	0	0	0	0	0	0	0	0	0	0	0	0	0
CGCATGACACCTTCCCCTAGGTACCCCTGCTG	0	0	0	0	0	0	0	0	0	0	0	0	0	0	0.000134752728742757	0	0	0	0	0	0	0.000148684145313971	4.56183568267871e-05	0	0	0	0	0	0	0	0	0	0	0	0	0	0.00124879377873645	0	0	0	0	0	0	0	0	0	0	0	0	0	0	0	0	0	0	0	0	0	0	0	0	0	0	0	0	0	0	0	0	0	0	0	0	0	0	0	0	0	0	0	0
CGCCATAGTGGACGTTACACGGTTCGTTTTTT	0	0	0	0	0	0	0	0	0	0	0.00469637909172028	0	0	0	0	0	0	0	0	0	0	0	0	0	0	0	0	0	0	0	0	0	0	0	0	0	0	0	0	0	0	0	0	0	0	0	0	0	0	0	0	0	0	0	0	0	0	0	0	0	0	0	0	0	0	0	0	0	0	0	0	0	0	0	0	0	0	0	0	0	0
CGCCCGAGATAATGTATGGTTGGTGTCCGGTT	0	0	0.000654764503033742	0	0	8.98957209636821e-05	0	0	0	0.000126254655640427	0	0	0	0	0	0	8.33437513022461e-05	0	0	0	0	0	0	0	0	0	0	8.03761604308162e-05	6.26998557903317e-05	0	0	0	0	0.000201491033649003	0.000700738110810053	0	0	0	0	0	0	0	0	0	0	0	0	0	0	0	0	0	0	0	0	0	0	0	0	0	0	0	0	0	0	0	0	0	0	0	0	0	0	0	0	0	0	0	0	0	0
CGCCCGGTTGACGACTGGCCAGGGCTTGGTTG	0	0	0	0	0	0.000269687162891046	4.71965263356617e-05	0.00168833361472227	0	6.31273278202134e-05	0	0	0	0	0	0	0	0	0	0	0	0	0	0	0	0	0	0	0	0	0	0	0	0	0	0	0	0	0	0	0	0	0	0	0	0	0	0	0	0	0	0	0	0	0	0	0	0	0	0	0	0	0	0	0	0	0	0	0	0	0	0	0	0	0	0	0	0	0	0	0
CGCCTACCTTCGAATGCCTTCGTCGGTCTTTT	0	0	0	0	0.000301182139899104	0.000539374325782093	0.00084953747404191	0.00241994484776859	0	0.000126254655640427	0	0	0	0	0	0	0	0	0	0	0	0	0	0	0	0	0	0	0	0	0	6.96864111498258e-05	0	0	0	0	0	0	0	0	0	0	0	0	0	0	0	0	0	0	0	0	0	0	0	0	0	0	0	0	0	0	0	0	0	0	0	0	0	0	0	0	0	0	0	0	0	0	0	0	0
CGCCTTCCCTAGCGAGTATGTACTATGTGGTT	0	0	0	0	7.5295534974776e-05	0	0.00127430621106287	0	0.000102061645233721	0	0	0	0	0	0	0	4.16718756511231e-05	0	0	0	0	0	0	0	0	0	0	0	0	0	0	0	0	0	4.67158740540035e-05	0	0	0	0	0	0	0	0	0	0	0	0	0	0	0	0	0	0	0	0	0	0	0	0	0	0	0	0	0	0	0	0	0	0	0	0	0	0	0	0	0	0	0	0	0	0
CGCGACTACGGATCGTGGCAACTTGTTTCTTG	0	0	0	0	0	0	0.000235982631678308	0.000619055658731499	0	0	0	0	0	0	0	0	0	0	0	0	0	0	0	0	0	0	0	0	0	0	0	0	0	0	0	0	0	0	0	0	0	0	0	0	0	0	0	0	0	0	0	0	0	0	0	0	0	0	0	0	0	0	0	0	0	0	0	0	0	0	0	0	0	0	0	0	0	0	0	0	0
CGCGAGTAGTTTTTCACTCGAGGGTGTCAATT	0	0	0	0	0	0	0	0	0	0	0.00760813412858686	0	0	0	0	0	0	0	0	0	0	0	0	0	0	0	0	0	0	0	0	0	0	0	0	0	0	0	0	0	0	0	0	0	0	0	0	0	0	0	0	0	0	0	0	0	0	0	0	0	0	0	0	0	0	0	0	0	0	0	0	0	0	0	0	0	0	0	0	0	0
CGCGAGTTGTTAACAGAATATGTCGACGTCTG	0	0	0	0	0	0	0	0	0	0	0	0	0	0	0.000134752728742757	0.000689871433051113	0	0	0	0	0	0	0	0.000402880596263282	0.000911388209950702	0.0036448971439984	0.000634160090191657	0	0	0	0	6.96864111498258e-05	9.74943940723408e-05	0.000352609308885755	0.000420442866486032	8.75426770550643e-05	0	0	0	0	0	0	0	0	0	0	0	0	0	0	0	0	0	0	0	0	0	0	0	0	0	0	0	0	0	0	0	0	0	0	0	0	0	0	0	0	0	0	0	0	0
CGCGCATAATTCTTCTTCGGTTTTTGCTGATC	0	0	0	0	0	0.000224739302409205	0	0.00101300016883336	0	0	0	8.66926744690074e-05	0.000292511700468019	0	0	0	0	0	0	0	0	0	0	0	0	0	0	0	0	0	0	0	0	0	0	0	0	0	0	0	0	0	0	0	0	0	0	0	0	0	0	0	0	0	0	0	0	0	0	0	0	0	0	0	0	0	0	0	0	0	0	0	0	0	0	0	0	0	0	0	0
CGCGCCGCGCGGTGAATAGACACTTCTTATTC	0	0	0	0	0	0	0	0	0	0	0	0	0.00185257410296412	0	0	0	0	0	0	0	0	0	0	0	0	0	0	0	0	0	0	0	0	0	0	0	0	0	0	0	0	0	0	0	0	0	0	0	0	0	0	0	0	0	0	0	0	0	0	0	0	0	0	0	0	0	0	0	0	0	0	0	0	0	0	0	0	0	0	0	0
CGCGGGGCAAGGGAGGCCGGTGCGGGGGACTG	0	0	0	0	0	0	0	0.00101300016883336	0	0	0	0	0	0	0	0	0	0	0	0	0	0	0	0	0	0	0	0	0	0	0	0	0	0	0	0	0	0	0	0	0	0	0	0	0	0	0	0	0	0	0	0	0	0	0	0	0	0	0	0	0	0	0	0	0	0	0	0	0	0	0	0	0	0	0	0	0	0	0	0	0
CGCGGGGGCTCATAGCCCCGCGCAAGATCCTG	0	0	0	0	0	0	0.000424768737020955	0	0	0	0	0	0	0.00175076315316933	0	0	0	0	0	0	0	0	0	0	0	0	0	0	0	0	0	0	0	0	0	0	0	4.68691413573303e-05	0	0	0	0	0	0	0	0	0	0	0	0	0	0	0	0	0	0	0	0	0	0	0	0	0	0	0	0	0	0	0	0	0	0	0	0	0	0	0	0	0	0	0
CGCGTCAGTAATCTCCTTTCTGCCTGGCCGTC	0	0	0	0	0	0	0	0	0	0	0	0	0	0	0.000494093338723442	0	0	0	0	0	5.68020448736155e-05	0	0	0	0	0	0	0	0	0	0	0	0	0	0	0	0	0	0	0	0	0	0	0	0	0	0	0	0	0	0	0	0	0	0	0	0	0	0	0	0	0	0	0	0	0	0	0	0	0	0	0	0	0	0	0	0	0	0	0	0
CGCGTTATTCTGGGATTTCTGGTATTCTTTTG	0	0	0	0	0	0	0	0	0	0	0	0	0	0	0	0	0	0	0	0	0	0	0	0	0	0	0	0	0	0	0	0	0	0	0	0	0	0	0	0	0	0	0	0	0	0	0	0	0.00502909691788203	0	0	0	0	0	0	0	0	0	0	0	0	0	0	0	0	0	0	0	0	0	0	0	0	0	0	0	0	0	0	0	0
CGCTGCCGGGTTTAACATTAAGTGGGATGCTT	0	0	0	0	0	0	0	5.6277787157409e-05	0	0.00107316457294363	0	0	0	0	0	0	0	0	0	0	0	0	0	0	0	0	0	0	0	0	0	0	0	0	0	0	0	0	0	0	0	0	0	0	0	0	0	0	0	0	0	0	0	0	0	0	0	0	0	0	0	0	0	0	0	0	0	0	0	0	0	0	0	0	0	0	0	0	0	0	0
CGCTGCGCTAGGGTTAATGCTATCGTCTCTTG	0	0	0	0	7.5295534974776e-05	0.00130348795397339	0	0.00529011199279644	0	0.00214632914588725	0	0	0	0	0	0.000188146754468485	0	0	0	0	0	0	0	0	0	0	0	0	0	0	0	0.000139372822299652	0	0	0	0	0	0	0	0	0	0	0	0	0	0	0	0	0	0	0	0	0	0	0	0	0	0	0	0	0	0	0	0	0	0	0	0	0	0	0	0	0	0	0	0	0	0	0	0	0
CGCTTTGGTACTATGCGAGTGTCTTGTTACTG	0	0	0	0	0	0.00103380079108234	0	0.00174461140187968	0	0	0	0	0	0	0	0	0	0	0	0	0	0	0	0	0	0	0	0	0	0	0	0	0	0	0	0	0	0	0	0	0	0	0	0	0	0	0	0	0	0	0	0	0	0	0	0	0	0	0	0	0	0	0	0	0	0	0	0	0	0	0	0	0	0	0	0	0	0	0	0	0
CGCTTTGTTCTCTGCCATTGTTGCAAAATCTG	0	0	0	0	0	4.49478604818411e-05	0	0.00928583488097248	0	0	0	0	0	0	0	0	0	0	0	0	0	0	0	0	0	0	0	0	0	0	0	0	0	0	0	0	0	0	0	0	0	0	0	0	0	0	0	0	0	0	0	0	0	0	0	0	0	0	0	0	0	0	0	0	0	0	0	0	0	0	0	0	0	0	0	0	0	0	0	0	0
CGGAACTCTAGGTTTGTCACGATTATCGCTTG	0	0	0	0	0	0	0	0	0	0	0.00685671347391161	0	0	0	0	0	0	0	0	0	0	0	0	0	0	0	0	0	0	0	0	0	0	0	0	0	0	0	0	0	0	0	0	0	0	0	0	0	0	0	0	0	0	0	0	0	0	0	0	0	0	0	0	0	0	0	0	0	0	0	0	0	0	0	0	0	0	0	0	0	0
CGGACACGAAATCGTAGGCGCGAGGCCCGTTG	0	0	0	0	0	0	0	0	0	0	0	0	0	0	0	0	0	0	0	0	0	0	0	0.000100720149065821	0.000331413894527528	0.000948671859396844	0.000140924464487035	4.01880802154081e-05	0	0	0	0	0	0.000100745516824501	9.34317481080071e-05	0	0	0	0	0	0	0	0	0	0	0	0	0	0	0	0	0	0	0	0	0	0	0	0	0	0	0	0	0	0	0	0	0	0	0	0	0	0	0	0	0	0	0	0	0	0
CGGAGCAGGCTTTCTGCCGGACGTGACAGTTT	0	0	0	0	0	4.49478604818411e-05	0.000471965263356617	0.00292644493218527	0	0.000946909917303201	0	0	0	0	0	0	0	0	0	0	0	0	0	0	0	0	0	0	0	0	0	0	0	0	0	0	0	0	0	0	0	0	0	0	0	0	0	0	0	0	0	0	0	0	0	0	0	0	0	0	0	0	0	0	0	0	0	0	0	0	0	0	0	0	0	0	0	0	0	0	0
CGGATCGTGGGTAATCTGTGCTTTGAGTTGTT	0	0	0	0	0	0	0.0012271096847272	0.00056277787157409	0	0.0342781390063759	0	0	0	0	0	0	0	0	0	0	0	0	0	0	0	0	0	0	0	0	0	0	0	0	0	0	0	0	0	0	0	0	0	0	0	0	0	0	0	0	0	0	0	0	0	0	0	0	0	0	0	0	0	0	0	0	0	0	0	0	0	0	0	0	0	0	0	0	0	0	0
CGGATGGGACACGCGAGATATGAGTTGCCTTC	0	0	0	0	0.000225886604924328	0	0.00174627147441948	0	0	0.000820655261662774	0	0	0.000585023400936037	0	0	0	0	0	0	0	0	0	0	0	0	0	0	0	0	0	0	0	0	0	0	0	0	0	0	0	0	0	0	0	0	0	0	0	0	0	0	0	0	0	0	0	0	0	0	0	0	0	0	0	0	0	0	0	0	0	0	0	0	0	0	0	0	0	0	0	0
CGGCATGTACTTGACGGTGAAATCTCAAGTCG	0	0	0	0	0	0	0.00523881442325845	0	5.10308226168606e-05	0.00340887570229152	0	0	0.00165756630265211	0	0	0	4.16718756511231e-05	0	0	0	0	0	0	0	0	0	0	0	0	0	0	0	0	0	0	0	0	0	0	0	0	0	0	0	0	0	0	0	0	0	0	0	0	0	0	0	0	0	0	0	0	0	0	0	0	0	0	0	0	0	0	0	0	0	0	0	0	0	0	0	0
CGGCCAGTAAGACAGGACCAAGAATAAATTTG	0	0	0	0	0	0.000629270046745775	9.43930526713234e-05	0.0266193933254544	0	0.00624960545420112	0	0	9.75039001560062e-05	0	0	0	0	0	0	0	0	0	0	0	0	0	0	0	0	0	0	0	0	0	0	0	0	4.68691413573303e-05	0	0	0	0	0	0	0	0	0	0	0	0	0	0	0	0	0	0	0	0	0	0	0	0	0	0	0	0	0	0	0	0	0	0	0	0	0	0	0	0	0	0	0
CGGCCCTTAAGTAGTTGGTCAATTGTAATTTG	0	0	4.36509668689161e-05	0	0	0	0.000943930526713234	0.000112555574314818	0	0.0789091597752667	0	0	0	0	0	0	0	0	0	0	0	0	0	0	0	0	0	0	0	0	0	0	0	0	0	0	0	0	0	0	0	0	3.75572748441373e-05	0	0	0	0	0	0	0	0	0	0	0	0	0	0	0	0	0	0	0	0	0	0	0	0	0	0	0	0	0	0	0	0	0	0	0	0	0	0
CGGCCTAATCTCTTGTCGGATGTGTCTCTCTG	0	0	0	0	0	0	0.000235982631678308	0	0	0.00202007449024683	0	0	0	0	0	0	0	0	0	0	0	0	0	0	0	0	0	0	0	0	0	0	0	0	0	0	0	0	0	0	0	0	0	0	0	0	0	0	0	0	0	0	0	0	0	0	0	0	0	0	0	0	0	0	0	0	0	0	0	0	0	0	0	0	0	0	0	0	0	0	0
CGGCCTGGGGAAGGGAGGGGTAGGCGGGCTTC	0	0	0	0.00021998570092944	0	0	0	0	0	0	0	0.00082358040745557	9.75039001560062e-05	0.00314239540312444	0	0	0	0	0	0	0	0	0	0	0	0	0	0	0	0	0	0	0	0	0	0	0	0	0	0	0	0	0	0	0	0	0	0	0	0	0	0	0	0	0	0	0	0	0	0	0	0	0	0	0	0	0	0	0	0	0	0	0	0	0	0	0	0	0	0	0
CGGCGAAGTGTCTTGTCTTGACACGGGACTTG	0	0	0	0	0	0	0	0	0	0	0	0	0	0	8.98351524951714e-05	0	0	0	0	0	0.000113604089747231	0	0	0	4.1426736815941e-05	9.98601957259836e-05	0.00239571589627959	0.00305429409637102	0.000626998557903317	0	0	0	0	0	0	0.000175085354110129	0	0	0	0	0	0	0	0	0	0	0	0	0	0	0	0	0	0	0	0	0	0	0	0	0	0	0	0	0	0	0	0	0	0	0	0	0	0	0	0	0	0	0	0	0
CGGCGACGGGTTTTGAAACAGTCAGGGGCCTT	0	0	0	0	0	0	0	0	0	0	0	0.000606848721283052	0	0	0	0	0	0	0	0	0	0	0	0	0	0	0	0	0	0	0	0	0	0	0	0	0	0	0	0	3.56404590491126e-05	0	0	0	0	0	0	0	0	0	0	0	0	0	0	0	0	0	0	0	0	0	0	0	0	0	0	0	0	0	0	0	0	0	0	0	0	0	0	0	0
CGGCGCAGTGTACTAGCTCGGCCCGCACACTG	0	0	0	0	0	0	4.71965263356617e-05	0	0	0.00170443785114576	0	0	0	0	0	0	0	0	0	0	0	0	0	0	0	0	0	0	0	0	0	0	0	0	0	0	0	0	0	0	0	0	0	0	0	0	0	0	0	0	0	0	0	0	0	0	0	0	0	0	0	0	0	0	0	0	0	0	0	0	0	0	0	0	0	0	0	0	0	0	0
CGGCGGAGTATGTTTGGTCTGGAACATCTTTC	0	0	0	0	0	0	0.000377572210685294	0.00883561258371321	0	0.00347200303011174	0	0	9.75039001560062e-05	0	0	0	0	0	0	0	0	0	0	0	0	0	0	0	0	0	0	0	0	0	0	0	0	0	0	0	0	0	0	0	0	0	0	0	0	0	0	0	0	0	0	0	0	0	0	0	0	0	0	0	0	0	0	0	0	0	0	0	0	0	0	0	0	0	0	0	0
CGGCGTAAGAGCTATATGCAGTGCGAAATTTC	0	0	0	0	0	0.000719165767709457	0.000660751368699264	0.0111992796443244	0	0	0	0	0	0	0	0	0	0	0	0	0	0	0	0	0	0	0	0	0	0	0	0	0	0	0	0	0	0	0	0	0	0	0	0	0	0	0	0	0	0	0	0	0	0	0	0	0	0	0	0	0	0	0	0	0	0	0	0	0	0	0	0	0	0	0	0	0	0	0	0	0
CGGCGTATCTACATAATACACAAGGGATTTCG	0	0	0	0	0	0	0	0.000675333445888908	0	0	0	0	0	0	0	0	0	0	0	0	0	0	0	0	0	0	0	0	0	0	0	0	0	0	0	0	0	0	0	0	0	0	0	0	0	0	0	0	0	0	0	0	0	0	0	0	0	0	0	0	0	0	0	0	0	0	0	0	0	0	0	0	0	0	0	0	0	0	0	0	0
CGGCGTCATAACCAGACTTTCAATGCCGATTC	0	0	0	0	0	0	0	0.00168833361472227	0	0	0	0	0	0	0	0	0	0	0	0	0	0	0	0	0	0	0	0	0	0	0	0	0	0	0	0	0	0	0	0	0	0	0	0	0	0	0	0	0	0	0	0	0	0	0	0	0	0	0	0	0	0	0	0	0	0	0	0	0	0	0	0	0	0	0	0	0	0	0	0	0
CGGCTATGTGGTGAAACCCGAATTGCTGCTTG	0	0	0	0	0	0	0	0	0	0	0	0.00255743389683572	9.75039001560062e-05	0	0	0	0	0	0	0	0	0	0	0	0	0	0	0	0	0	0	0	0	0	0	0	0	0	0	0	0	0	0	0	0	0	0	0	0	0	0	0	0	0	0	0	0	0	0	0	0	0	0	0	0	0	0	0	0	0	0	0	0	0	0	0	0	0	0	0	0
CGGCTCTTATGATAAGTCGGGGTTGTGATTCG	0	0	0	0	0	0	0	0	0	0	0.00065749307284084	0	0	0	0	0	0	0	0	0	0	0	0	0	0	0	0	0	0	0	0	0	0	0	0	0	0	0	0	0	0	0	0	0	0	0	0	0	0	0	0	0	0	0	0	0	0	0	0	0	0	0	0	0	0	0	0	0	0	0	0	0	0	0	0	0	0	0	0	0	0
CGGCTGAGGAAGTTATTATGTTCTTCTTTGCT	0	0	0	0	0	0	0	0.00264505599639822	0	0	0	0	0	0	0	0	0	0	0	0	0	0	0	0	0	0	0	0	0	0	0	0	0	0	0	0	0	0	0	0	0	0	0	0	0	0	0	0	0	0	0	0	0	0	0	0	0	0	0	0	0	0	0	0	0	0	0	0	0	0	0	0	0	0	0	0	0	0	0	0	0
CGGCTGCGTAAAGTGCGTGTTCGTTTTTATCG	0	0	0	0	0	8.98957209636821e-05	0.00084953747404191	0.0119308908773707	0	6.31273278202134e-05	0	0	0	0	0	0	0	0	0	0	0	0	0	0	0	0	0	0	0	0	0	0	0	0	0	0	0	0	0	0	0	0	0	0	0	0	0	0	0	0	0	0	0	0	0	0	0	0	0	0	0	0	0	0	0	0	0	0	0	0	0	0	0	0	0	0	0	0	0	0	0
CGGGAAAATTCGGAGGACGGGGGCGACATATT	0	0	0	0	0	0.000179791441927364	0.00028317915801397	0.00388316731386122	0	0	0	0	0	0	0	0	0	0	0	0	0	0	0	0	0	0	0	0	0	0	0	0	0	0	0	0	0	0	0	0	0	0	0	0	0	0	0	0	0	0	0	0	0	0	0	0	0	0	0	0	0	0	0	0	0	0	0	0	0	0	0	0	0	0	0	0	0	0	0	0	0
CGGGACAAGGTAGAGTCTGCAGAGGTGTTCTG	0	0	0	0	0	0	0.000141589579006985	0	0	0.00126254655640427	0	0	0	0	0	0	0	0	0	0	0	0	0	0	0	0	0	0	0	0	0	0	0	0	0	0	0	0	0	0	0	0	0	0	0	0	0	0	0	0	0	0	0	0	0	0	0	0	0	0	0	0	0	0	0	0	0	0	0	0	0	0	0	0	0	0	0	0	0	0	0
CGGGATTAGATAGGGGATTGTTTGACACATCG	0	0	0	0	0	0.000179791441927364	0	0.000675333445888908	0	0	0	0	0	0	0	0	0	0	0	0	0	0	0	0	0	0	0	0	0	0	0	0	0	0	0	0	0	0	0	0	0	0	0	0	0	0	0	0	0	0	0	0	0	0	0	0	0	0	0	0	0	0	0	0	0	0	0	0	0	0	0	0	0	0	0	0	0	0	0	0	0
CGGGCCTATTAAGTTCTGAACGGCTTGCTCTG	0	0	0	0	0.000978841954672088	0.000809061488673139	0	0.000168833361472227	0.000102061645233721	0	0	0	0	0	0	0	0	0	0	0	0	0	0	0	0	0	0	0	0	0	0	0	0	0	4.67158740540035e-05	0	0	0	0	0	0	0	0	0	0	0	0	0	0	0	0	0	0	0	0	0	0	0	0	0	0	0	0	0	0	0	0	0	0	0	0	0	0	0	0	0	0	0	0	0	0
CGGGCGTATACGTATCTGAGTTGAGAAGTTTG	0	0	0	0	0	0	0	0	0.000714431516636048	0	0	0	0.0015600624024961	0	4.49175762475857e-05	0	0	0	0	0	0	0	0	0	0	0	0	0	0	0	0	0	0	0	0	0	0	0	0	0	0	0	0	0	0	0	0	0	0	0	0	0	0	0	0	0	0	0	0	0	0	0	0	0	0	0	0	0	0	0	0	0	0	0	0	0	0	0	0	0	0
CGGGGCGTCCGATCCAAAATCATGTGGGTCTG	0	0	0	0	0	0	0	0.0031515560808149	0	0	0	0	0	0	0	0	0	0	0	0	0	0	0	0	0	0	0	0	0	0	0	0	0	0	0	0	0	0	0	0	0	0	0	0	0	0	0	0	0	0	0	0	0	0	0	0	0	0	0	0	0	0	0	0	0	0	0	0	0	0	0	0	0	0	0	0	0	0	0	0	0
CGGGGTCCCGCGACACGACTAGGCACCGTCTG	0	0	0	0	0	0	0.000330375684349632	0.00647194552310203	0	0	0	0	0	0	0	0	0	0	0	0	0	0	0	0	0	0	0	0	0	0	0	0	0	0	0	0	0	0	0	0	0	0	0	0	0	0	0	0	0	0	0	0	0	0	0	0	0	0	0	0	0	0	0	0	0	0	0	0	0	0	0	0	0	0	0	0	0	0	0	0	0
CGGGGTGAGGCTGCGCGGAGCTTTGGGTGCTG	0	0	0	0	0	0.000674217907227616	4.71965263356617e-05	0.000844166807361135	0	0	0	0	0	0	0	0	0	0	0	0	0	0	0	0	0	0	0	0	0	0	0	6.96864111498258e-05	0	0	0	0	0	0	0	0	0	0	0	0	0	0	0	0	0	0	0	0	0	0	0	0	0	0	0	0	0	0	0	0	0	0	0	0	0	0	0	0	0	0	0	0	0	0	0	0	0
CGGGTAGTTGGTCGTGTACCCTTGGTCATTTG	0	0	0	0	0	0.000269687162891046	9.43930526713234e-05	0.000787889020203726	0	0	0	8.66926744690074e-05	0	0	0	0	0	0	0	0	0	0	0	0	0	0	0	0	0	0	0	0	0	0	0	0	0	0	0	0	0	0	0	0	0	0	0	0	0	0	0	0	0	0	0	0	0	0	0	0	0	0	0	0	0	0	0	0	0	0	0	0	0	0	0	0	0	0	0	0	0
CGGGTGCAATGTTCTTCAGTATTAGAAGGCTG	0	0	0	0	0	8.98957209636821e-05	0	0.00765377905340762	0	0	0	0	0	0	0	0	0	0	0	0	0	0	0	0	0	0	0	0	0	0	0	0	0	0	0	0	0	0	0	0	0	0	0	0	0	0	0	0	0	0	0	0	0	0	0	0	0	0	0	0	0	0	0	0	0	0	0	0	0	0	0	0	0	0	0	0	0	0	0	0	0
CGGGTGGGGAGCGTGTCGGGGAGGGACTATTC	0	0	0	0	0	0.00157317511686444	0	0.00219483369913895	0	0	0	0	0	0	0	0	0	0	0	0	0	0	0	0	0	0	0	0	0	0	0	0.000278745644599303	0	0	0	0	0	0	0	0	0	0	0	0	0	0	0	0	0	0	0	0	0	0	0	0	0	0	0	0	0	0	0	0	0	0	0	0	0	0	0	0	0	0	0	0	0	0	0	0	0
CGGGTTGCCCGTGCTAATACTATGGTCTGTTC	0	0	0	0	0	0	0	0	0	0	0.0065749307284084	4.33463372345037e-05	0	0	0	0	0	0	0	0	0	0	0	0	0	0	0	0	0	0	0	0	0	0	0	0	0	0	0	0	0	0	0	0	0	0	0	0	0	0	0	0	0	0	0	0	0	0	0	0	0	0	0	0	0	0	0	0	0	0	0	0	0	0	0	0	0	0	0	0	0
CGGGTTTTAGGGCCGCGTTTGGGCTCTCGTTC	0	0	0	0	7.5295534974776e-05	0	0.000188786105342647	0.000619055658731499	0	0	0	0	0	0	0	0	0	0	0	0	0	0	0	0	0	0	0	0	0	0	0	0	0	0	0	0	0	0	0	0	0	0	0	0	0	0	0	0	0	0	0	0	0	0	0	0	0	0	0	0	0	0	0	0	0	0	0	0	0	0	0	0	0	0	0	0	0	0	0	0	0
CGGTATCATGGAGGGAGTTCAGGAATCTGTCG	0	0	0	0	0	4.49478604818411e-05	0	0.000675333445888908	0	0	0	0	9.75039001560062e-05	0	0	0	0	0	0	0	0	0	0	0	0	0	0	0	0	0	0	0	0	0	0	0	0	0	0	0	0	0	0	0	0	0	0	0	0	0	0	0	0	0	0	0	0	0	0	0	0	0	0	0	0	0	0	0	0	0	0	0	0	0	0	0	0	0	0	0	0
CGGTCGTTTTCAGAAGGTGGGCTGGTGATCCG	0	0	0	0	0	0	0	0	0	0	0	0	0	0	0.000269505457485514	0.0262151144559423	4.16718756511231e-05	0.000694444444444444	0	0	0	0	0	0.00156116231052022	0.0115580595716475	0.0018474136209307	0.00429819616685457	0	0	0	0	0.000278745644599303	0	0	0	0	0	0	0	0	0	0	0	0	0	0	0	0	0	0	0	0	0	0	0	0	0	0	0	0	0	0	0	0	0	0	0	0	0	0	0	0	0	0	0	0	0	0	0	0	0
CGGTCTGATGACTGGAGAAGGTTGTCGACTTT	0	0	0	0	0.00075295534974776	0.000719165767709457	0.00028317915801397	0.000956722381675952	0	0	0	0	0.000585023400936037	0	0	0.00225776105362182	0	0	0	0	0	0	0	0	0	0	0	0	0	0	0	0	0	0	0	0	0	0	0	0	0	0	0	0	0	0	0	0	0	0	0	0	0	0	0	0	0	0	0	0	0	0	0	0	0	0	0	0	0	0	0	0	0	0	0	0	0	0	0	0	0
CGGTCTTTACGATCTGCTTTATGTTCAATTCG	0	0	0	0	0	0	0	5.6277787157409e-05	0	0	0.000563565491006434	0	0	0	0	0	0	0	0	0	0	0	0	0	0	0	0	0	0	0	0	0	0	0	0	0	0	0	0	0	0	0	0	0	0	0	0	0	0	0	0	0	0	0	0	0	0	0	0	0	0	0	0	0	0	0	0	0	0	0	0	0	0	0	0	0	0	0	0	0	0
CGGTTACGACATTATAGGACTGCCGCATGTTG	0	0	0	0	0	0.00341603739661992	0	0	0	0	0	0	0	0	0	0	0	0	0	0	0	0	0	0	0.00173992294626952	0.00758937487517476	0	0	0	0	0	0.0101742160278746	0.00974943940723408	0.000100745516824501	0	0	0	0	0	0	0	0	0	0	0	0	0	0	0	0	0	0	0	0	0	0	0	0	0	0	0	0	0	0	0	0	0	0	0	0	0	0	0	0	0	0	0	0	0	0	0
CGGTTCAATTGTTGTTTCAATGCTTGTTATCG	0	0	0	0	0	0	0	0	0	0.00410327630831387	0	0	9.75039001560062e-05	0	0	0	0	0	0	0	0	0	0	0	0	0	0	0	0	0	0	0	0	0	0	0	0	0	0	0	0	0	0	0	0	0	0	0	0	0	0	0	0	0	0	0	0	0	0	0	0	0	0	0	0	0	0	0	0	0	0	0	0	0	0	0	0	0	0	0	0
CGGTTCCTGAGGAACCGAGTCTGGGAGGGCTG	0	0	0	0	0	0	0	0	0	0.00593396881510006	9.39275818344057e-05	0	0	0	0	0	0	0	0	0	0	0	0	0	0	0	0	0	0	0	0	0	0	0	0	0	0	0	0	0	0	0	0	0	0	0	0	0	0	0	0	0	0	0	0	0	0	0	0	0	0	0	0	0	0	0	0	0	0	0	0	0	0	0	0	0	0	0	0	0	0
CGGTTTACGAGCATGTCATATGAACAATTGTC	0	0	0	0	0	0	0	0	0	0	0	0	0	0.00130184952415155	8.98351524951714e-05	0	0	0	0	0	0	4.95613817713238e-05	0	0	0	0	0	0	0	0	0	0	0	0	0	0	0	0.000609298837645294	0	0	0	0	0	0	0	0	0	0	0	0	0	0	0	0	0	0	0	0	0	0	0	0	0	0	0	0	0	0	0	0	0	0	0	0	0	0	0	0	0	0	0
CGTAAAAAGGGGATCCGATAGCACGCGACTTC	0	0	0	0	0	0.000449478604818411	0	0.0196972255050931	0	0	0	4.33463372345037e-05	0	0	0	0	0	0	0	0	0	0	0	0	0	0	0	0	0	0	0	0	0	0	0	0	0	0	0	0	0	0	0	0	0	0	0	0	0	0	0	0	0	0	0	0	0	0	0	0	0	0	0	0	0	0	0	0	0	0	0	0	0	0	0	0	0	0	0	0	0
CGTAACTACAGACGGTCGATGAAACACCATCG	0	0	0	0	0	0	0	0	0	0	0	0	0	0	0	0	0	5.34188034188034e-05	5.44425087108014e-05	0.000184184675834971	0.000227208179494462	0	0	0	0	4.99300978629918e-05	0.000916009019165727	0.000281316561507857	0	0	0	0	0	0	0.000186863496216014	0	0	0	0	0	0	0	0	0	0	0	0	0	0	0	0	0	0	0	0	0	0	0	0	0	0	0	0	0	0	0	0	0	0	0	0	0	0	0	0	0	0	0	0	0	0
CGTAAGCACGGGTGAATGTCGGGCCCTCCCTG	0	0	0	0	0	0	0	0	0	0	0	0	0	0	0	0	0	0	0	0	0	0	0	0.00120864178878985	0.000289987157711587	0.000299580587177951	0	0	0	0	0	0.000418118466898955	9.74943940723408e-05	0.000100745516824501	4.67158740540035e-05	0	0	0	0	0	0	0	0	0	0	0	0	0	0	0	0	0	0	0	0	0	0	0	0	0	0	0	0	0	0	0	0	0	0	0	0	0	0	0	0	0	0	0	0	0	0
CGTACGAAGTTCTTGGACCCTAATGGGAATTG	0	0	0	0	0	0	0	0	0	0	0	0	0	0	4.49175762475857e-05	0	0	0	0	0	5.68020448736155e-05	4.95613817713238e-05	0.000273710140960723	0	0	0	0	0	0	0	0	0	0	0	0	0	0.00175966396094681	0	0	0	0	0	0	0	0	0	0	0	0	0	0	0	0	0	0	0	0	0	0	0	0	0	0	0	0	0	0	0	0	0	0	0	0	0	0	0	0	0	0	0	0
CGTACTCGATCTTCTGATTTTGCAACGACCTG	0	0	0	0	0	0.000179791441927364	0	0.00101300016883336	0	0	0	0	0	0	0	0	0	0	0	0	0	0	0	0	0	0	0	0	0	0	0	0	0	0	0	0	0	0	0	0	0	0	0	0	0	0	0	0	0	0	0	0	0	0	0	0	0	0	0	0	0	0	0	0	0	0	0	0	0	0	0	0	0	0	0	0	0	0	0	0	0
CGTAGGTTTGTGGGTTGACAATCCATGTTCCC	0	0	0	0	0.000225886604924328	0	0	0	0	0	0	0	0	0	0	0.000940733772342427	0.000166687502604492	0	0	0	0	0	0	0	0	0	0	0	0	0	0	0	0	0	0	0	0	0	0	0	0	0	0	0	0	0	0	0	0	0	0	0	0	0	0	0	0	0	0	0	0	0	0	0	0	0	0	0	0	0	0	0	0	0	0	0	0	0	0	0	0
CGTATAGGTAGTGATACACTGATCATGGATTT	0	0	0	0	0	0	4.71965263356617e-05	0.00906072373234284	0	0	0	0	0	0	0	0	0	0	0	0	0	0	0	0	0	0	0	0	0	0	0	0	0	0	0	0	0	0	0	0	0	0	0	0	0	0	0	0	0	0	0	0	0	0	0	0	0	0	0	0	0	0	0	0	0	0	0	0	0	0	0	0	0	0	0	0	0	0	0	0	0
CGTATGATAGGCGTGAGACTAATCGTTGATCG	0	0	0	0	0	0	0	0	0	0	0	0	0	0	0	0	0	0	0	0	0	0	0	0	0.000124280210447823	0.00843818653884562	0.0112739571589628	0.00558614314994173	6.26998557903317e-05	0	0	0	0	0	0	0	0	0	0	0	0	0	0	0	0	0	0	0	0	0	0	0	0	0	0	0	0	0	0	0	0	0	0	0	0	0	0	0	0	0	0	0	0	0	0	0	0	0	0	0	0
CGTCAGTTAGTGATGAACTGCTCTCAGATTCG	0	0	0	0	0	0.000359582883854729	0	0.0063031121616298	0	0	0	4.33463372345037e-05	0	0	0	0	0	0	0	0	0	0	0	0	0	0	0	0	0	0	0	0	0	0	0	0	0	0	0	0	0	0	0	0	0	0	0	0	0	0	0	0	0	0	0	0	0	0	0	0	0	0	0	0	0	0	0	0	0	0	0	0	0	0	0	0	0	0	0	0	0
CGTCCGGCGAGTATAGTCTTTGCGGGGCATCG	0	0	0	0	0	0.000134843581445523	0.00056635831602794	0.00917327930665766	0	0	0	0	9.75039001560062e-05	0	0	0	0	0	0	0	0	0	0	0	0	0	0	0	0	0	0	0	0	0	0	0	0	0	0	0	0	0	0	0	0	0	0	0	0	0	0	0	0	0	0	0	0	0	0	0	0	0	0	0	0	0	0	0	0	0	0	0	0	0	0	0	0	0	0	0	0
CGTCTGTTGGCCGAATTCTCGCTTACAGTTCG	0	0	0	0	0	0.000674217907227616	0	0	0	0	0	0	0	0	0	0	0	0	0	0	0	0	0	0	0	0	0	0	0	0	0	0	0	5.03727584122507e-05	0	0	0	0	0	0	0	0	0	0	0	0	0	0	0	0	0	0	0	0	0	0	0	0	0	0	0	0	0	0	0	0	0	0	0	0	0	0	0	0	0	0	0	0	0	0	0
CGTCTTAGTCTCTCACCTCTACTTGTTAATCG	0	0	0	0	0	0	0	0.000619055658731499	0	0	0	0	0	0	0	0	0	0	0	0	0	0	0	0	0	0	0	0	0	0	0	0	0	0	0	0	0	0	0	0	0	0	0	0	0	0	0	0	0	0	0	0	0	0	0	0	0	0	0	0	0	0	0	0	0	0	0	0	0	0	0	0	0	0	0	0	0	0	0	0	0
CGTGCGCACTGGTGAAGGCTGTGACAATACCC	0	0	0	0	0	0.000539374325782093	0.00302057768548235	0.00225111148629636	0	0	0	4.33463372345037e-05	0	0	0	0	0	0	0	0	0	0	0	0	0	0	0	0	0	0	0	0	0	0	0	0	0	0	0	0	0	0	0	0	0	0	0	0	0	0	0	0	0	0	0	0	0	0	0	0	0	0	0	0	0	0	0	0	0	0	0	0	0	0	0	0	0	0	0	0	0
CGTGCGGGAGCTGCGATTGCGGCAGCGTATTG	0	0	0	0	0	0	0	0.00174461140187968	0	0	0	0	0	0	0	0	0	0	0	0	0	0	0	0	0	0	0	0	0	0	0	0	0	0	0	0	0	0	0	0	0	0	0	0	0	0	0	0	0	0	0	0	0	0	0	0	0	0	0	0	0	0	0	0	0	0	0	0	0	0	0	0	0	0	0	0	0	0	0	0	0
CGTGGACAGGTTCGTGCTGCGACCCTGTCTTG	0	0	0	0	0	0	0	0	0	0	0	0.000476809709579541	0	0	0	0	0	0	0	0	0	0	0	0	0	0	0	0	0	0	0	0	0	0	0	0	0	0	0	0	0	0	0	0	0	0	0	0	0	0	0	0	0	0	0	0	0	0	0	0	0	0	0	0	0	0	0	0	0	0	0	0	0	0	0	0	0	0	0	0	0
CGTGGGTGGGTAGAATGCGATAGGGGCGCACC	0	0	0	0	0	0	0	0	0	0.0061233507985607	0	4.33463372345037e-05	0	0	0	0	0	0	0	0	0	0	0	0	0	0	0	0	0	0	0	0	0	0	0	0	0	0	0	0	0	0	0	0	0	0	0	0	0	0	0	0	0	0	0	0	0	0	0	0	0	0	0	0	0	0	0	0	0	0	0	0	0	0	0	0	0	0	0	0	0
CGTGTAACGAGCAGTGCTAGAGAGTCAGATTG	0	0	0	0	0	0	0	0	0	0	0	0	0	0	0.000134752728742757	6.27155848228285e-05	0	0	0	0	0	0	0	0.00105756156519112	0.00774679978458097	0.0126822448571999	0	0	0	0	0	0	0.00272984303402554	0.00156155551077977	0.000513874614594039	8.75426770550643e-05	0	0	0	0	0	0	0	0	0	0	0	0	0	0	0	0	0	0	0	0	0	0	0	0	0	0	0	0	0	0	0	0	0	0	0	0	0	0	0	0	0	0	0	0	0
CGTGTAATTGCCGCATCGGGGGAAGCGAATTG	0	0.00038723667905824	0.000349207734951329	0	0	0	9.43930526713234e-05	0	0.000153092467850582	0.02663973234013	0	0	0.000585023400936037	0	0.0012576921349324	0.000125431169645657	0.000208359378255615	0.000373931623931624	0.000272212543554007	0.000675343811394892	0	0	0	0	0	0	0.00056369785794814	0	0	0	0	0	0.000389977576289363	0.00272012895426154	0.00971690180323274	0.00183839621815635	0	0	0	0	0	0	0	0	0	0	0	0	0	0	0	0	0	0	0	0	0	0	0	0	0	0	0	0	0	0	0	0	0	0	0	0	0	0	0	0	0	0	0	0	0
CGTGTCCGCCGTTATGTGCTACTTCGAGCATC	0	0	0	0	0	0	0	0	0	0	0.00098623960926126	0	0	0	0	0	0	0	0	0	0	0	0	0	0	0	0	0	0	0	0	0	0	0	0	0	0	0	0	0	0	0	0	0	0	0	0	0	0	0	0	0	0	0	0	0	0	0	0	0	0	0	0	0	0	0	0	0	0	0	0	0	0	0	0	0	0	0	0	0	0
CGTGTCCTTGAACAAGTCAGCGGACTTATTCG	0	0	0	0	0	0	0	0.00422083403680567	0	0	0	0	0	0	0	0	0	0	0	0	0	0	0	0	0	0	0	0	0	0	0	0	0	0	0	0	0	0	0	0	0	0	0	0	0	0	0	0	0	0	0	0	0	0	0	0	0	0	0	0	0	0	0	0	0	0	0	0	0	0	0	0	0	0	0	0	0	0	0	0	0
CGTGTCGACTGATGATGACGTGAGCCGGGCTC	0	0	0	0	0	0	4.71965263356617e-05	0.00675333445888908	0	0	0	0	0	0	0	0	0	0	0	0	0	0	0	0	0	0	0	0	0	0	0	0	0	0	0	0	0	0	0	0	0	0	0	0	0	0	0	0	0	0	0	0	0	0	0	0	0	0	0	0	0	0	0	0	0	0	0	0	0	0	0	0	0	0	0	0	0	0	0	0	0
CGTTCAAATCCTCTGCAATGTAGTCTTGGTTT	0	0	0	0	0	0	0	0	0	0	0	0	0	0	4.49175762475857e-05	0	0	0	0	0	0	0.000148684145313971	0.000136855070480361	0	0	0	0	0.000442068882369489	0.000250799423161327	0.000317178381121543	4.67967616640928e-05	0	0	0	0	0	0.000113526707157859	0	0	0	0	0	0	0	0	0	0	0	0	0	0	0	0	0	0	0	0	0	0	0	0	0	0	0	0	0	0	0	0	0	0	0	0	0	0	0	0	0	0	0	0
CGTTCGGACATGCTGTTAGTACACCGTTTTTG	0	0	0	0	0	0	0	0	0	0	0.000563565491006434	0	0	0	0	0	0	0	0	0	0	0	0	0	0	0	0	0	0	0	0	0	0	0	0	0	0	0	0	0	0	0	0	0	0	0	0	0	0	0	0	0	0	0	0	0	0	0	0	0	0	0	0	0	0	0	0	0	0	0	0	0	0	0	0	0	0	0	0	0	0
CGTTCTATGTGGCTTTTCTGCGGGGTGGCCCC	0	0	0	0	0	0	0	0.000731611233046317	0	0	0	0	0	0	0	0	0	0	0	0	0	0	0	0	0	0	0	0	0	0	0	0	0	0	0	0	0	0	0	0	0	0	0	0	0	0	0	0	0	0	0	0	0	0	0	0	0	0	0	0	0	0	0	0	0	0	0	0	0	0	0	0	0	0	0	0	0	0	0	0	0
CGTTGAGCTAATGTAAATTGCTAATAGAGTTG	0	0	0	0	0	0.00040453074433657	0	0.0112555574314818	0	0	0	4.33463372345037e-05	0	0	0	0	0	0	0	0	0	0	0	0	0	0	0	0	0	0	0	0	0	0	0	0	0	0	0	0	0	0	0	0	0	0	0	0	0	0	0	0	0	0	0	0	0	0	0	0	0	0	0	0	0	0	0	0	0	0	0	0	0	0	0	0	0	0	0	0	0
CGTTTCTCTCACTCTCGTAGGCTTTATTTTCT	0	0	0	0	0	0.000134843581445523	0	0	0	0	0	0	0	0	0	0.00119159611163374	0	0	0	0	0	0	0	0	0	0	0	0	0	0	0	0.00111498257839721	0	0	0	0	0	0	0	0	0	0	0	0	0	0	0	0	0	0	0	0	0	0	0	0	0	0	0	0	0	0	0	0	0	0	0	0	0	0	0	0	0	0	0	0	0	0	0	0	0
CGTTTCTTAATGTCAAAGGTTTTGCGCACTTC	0	0	0	0	0.000150591069949552	4.49478604818411e-05	0.000235982631678308	0	0.000102061645233721	0	0	0	0	0	4.49175762475857e-05	0.00200689871433051	0	0	0	0	0	0	0	0	0	0	0	0	0	0	0	0	0.000146241591108511	0	4.67158740540035e-05	0	0	0	0	0	0	0	0	0	0	0	0	0	0	0	0	0	0	0	0	0	0	0	0	0	0	0	0	0	0	0	0	0	0	0	0	0	0	0	0	0	0	0	0	0	0
CGTTTGACAGCAGTATTGGCTGTGACATGTTG	0	0	0	0	0	0	0	0	0	0	0	0	0	0	0	0	0	0	0	0	0	0	0	0	0	0	0.000211386696730552	0.000442068882369489	0	0	0	0	0	0	0	0	0	0	0	0	3.56404590491126e-05	0	0	0	0	0	0	0	0	0	0	0	0	0	0	0	0	0	0	0	0	0	0	0	0	0	0	0	0	0	0	0	0	0	0	0	0	0	0	0	0
CGTTTGCTTCCTTCGACTCCTCTTACGTAATC	0	0	0	0	0.00037647767487388	4.49478604818411e-05	0	0	0	0	0	0	0	0	0	0.000689871433051113	0	0	0	0	0	0	0	0	0	0	0	0	0	0	0	0	0	0	0	0	0	0	0	0	0	0	0	0	0	7.36865374696043e-05	0	0	0	0	0	0	0	0	0	0	0	0	0	0	0	0	0	0	0	0	0	0	0	0	0	0	0	0	0	0	0	0	0	0	0
CTAAAGCTCGGGGTCCCCTATCAAGATTACCG	0	0	0	0	0	0	0	0	0	0	0	0	0	0	0	0.000188146754468485	0	0	0	0	0	0	0	0	0	0	0	0	0	0	0	0.000209059233449477	0.00409476455103832	0.00528913963328632	0.00158833971783612	0	0	0	0	0	0	0	0	0	0	0	0	0	0	0	0	0	0	0	0	0	0	0	0	0	0	0	0	0	0	0	0	0	0	0	0	0	0	0	0	0	0	0	0	0	0
CTAAATCGACCTTTCTAATCTGTTGCACTTTG	0	0	0	0	0	0	0	0.00523383420563903	0	0	0	0	0	0	0	0	0	0	0	0	0	0	0	0	0	0	0	0	0	0	0	0	0	0	0	0	0	0	0	0	0	0	0	0	0	0	0	0	0	0	0	0	0	0	0	0	0	0	0	0	0	0	0	0	0	0	0	0	0	0	0	0	0	0	0	0	0	0	0	0	0
CTAAATGTTCTTCATAGTATGTTTGTCATATT	0	0	0	0	0	4.49478604818411e-05	0	0.000956722381675952	0	0	0	0	0	0	0	0	0	0	0	0	0	0	0	0	0	0	0	0	0	0	0	0	0	0	0	0	0	0	0	0	0	0	0	0	0	0	0	0	0	0	0	0	0	0	0	0	0	0	0	0	0	0	0	0	0	0	0	0	0	0	0	0	0	0	0	0	0	0	0	0	0
CTAACATTGCTCACAATGCATATCTTGGTCTG	0	0	0	0	0	0	9.43930526713234e-05	5.6277787157409e-05	0	0.25749637017865	0	0	0	0	0	0	0	0	0	0	0	0	0	0	0	0	0	0	0	0	0	0	0	0	0	0	0	0	0	0	0	4.67486326024964e-05	3.75572748441373e-05	0	0	0	0	0	0	0	0	0	0	0	0	0	0	0	0	0	0	0	0	0	0	0	0	0	0	0	0	0	0	0	0	0	0	0	0	0	0
CTAACTAGCCTTTTGACAAGGGGCTTTACTCG	0	0	0	0	0	0	0	0.00180088918903709	0	0	0	0	9.75039001560062e-05	0	0	0	0	0	0	0	0	0	0	0	0	0	0	0	0	0	0	0	0	0	0	0	0	0	0	0	0	0	0	0	0	0	0	0	0	0	0	0	0	0	0	0	0	0	0	0	0	0	0	0	0	0	0	0	0	0	0	0	0	0	0	0	0	0	0	0	0
CTAAGGATGGGGTTGCAAGGGTTAATCTATTG	0	0	0	0	0	0	0	0	0	0	0	0	0	0	0	0	0	0	0	0	0	0	0	0.000151080223598731	0.00418410041841004	0.00704014379868185	0.0028184892897407	0.000160752320861632	0	0	0	0	0.000146241591108511	0.000100745516824501	0.00065402223675605	8.75426770550643e-05	0	0	0	0	0	0	0	0	0	0	0	0	0	0	0	0	0	0	0	0	0	0	0	0	0	0	0	0	0	0	0	0	0	0	0	0	0	0	0	0	0	0	0	0	0
CTAAGGGACGTTTTAAGTGAGGGTTTACACTG	0	0	0	0	0	0	0	0	0	0	0.00098623960926126	4.33463372345037e-05	0	0	0	0	0	0	0	0	0	0	0	0	0	0	0	0	0	0	0	0	0	0	0	0	0	0	0	0	0	0	0	0	0	0	0	0	0	0	0	0	0	0	0	0	0	0	0	0	0	0	0	0	0	0	0	0	0	0	0	0	0	0	0	0	0	0	0	0	0
CTAAGGGGGGACGTGTTTTCAGTAGTAGACTG	0	0	0	0	0	0.000134843581445523	0	0.000956722381675952	0	0	0	0	0	0	0	0	0	0	0	0	0	0	0	0	0	0	0	0	0	0	0	0	0	0	0	0	0	0	0	0	0	0	0	0	0	0	0	0	0	0	0	0	0	0	0	0	0	0	0	0	0	0	0	0	0	0	0	0	0	0	0	0	0	0	0	0	0	0	0	0	0
CTACAATCCATGTGGTAAATGTTACGTACTCG	0	0	0	0	0.00128002409457119	0	0.00141589579006985	0.000675333445888908	0	0.000126254655640427	0	0	0	0	0	0	0	0	0	0	0	0	0	0	0	0	0	0	0	0	0	0	0	0	0	0	0	0	0	0	0	0	0	0	0	0	0	0	0	0	0	0	0	0	0	0	0	0	0	0	0	0	0	0	0	0	0	0	0	0	0	0	0	0	0	0	0	0	0	0	0
CTACACATGACTAGTTATTGGTCACACGACTC	0	0	0	0	0	0	0	0.000619055658731499	0	0	0	0	9.75039001560062e-05	0	0	0	0	0	0	0	0	0	0	0	0	0	0	0	0	0	0	0	0	0	0	0	0	0	0	0	0	0	0	0	0	0	0	0	0	0	0	5.3527459586768e-05	0	0	0	0	0	0	0	0	0	0	0	0	0	0	0	0	0	0	0	0	0	0	0	0	0	0	0	0	0
CTACACGTGTGACGATTTACATTGGAGTCTCG	0	0	0	0	0	0	0	0	0	0	0	0	0	0	0	0	0	0	0	0	0	0	0	0	0	0	0	0	0	0	0	0.00271777003484321	0.000828702349614897	0	0	0	0	0	0	0	0	0	0	0	0	0	0	0	0	0	0	0	0	0	0	0	0	0	0	0	0	0	0	0	0	0	0	0	0	0	0	0	0	0	0	0	0	0	0	0	0
CTACCGTTCCGGAAATTTGTAGGCTGATTTCG	0	0	0	0	0	0	0	0.00613427880015758	0	0	0	0	0	0	0	0	0	0	0	0	0	0	0	0	0	0	0	0	0	0	0	0	0	0	0	0	0	0	0	0	0	0	0	0	0	0	0	0	0	0	0	0	0	0	0	0	0	0	0	0	0	0	0	0	0	0	0	0	0	0	0	0	0	0	0	0	0	0	0	0	0
CTACGAACCCTCGTCATAAAGTTAGGCTATTG	0	0	0	0	0	0.00220244516361021	0	0	0	0	0	0	0	0	0	0	0	0	0	0	0	0	0	0	0	0	0	0	0	0	0	0.000278745644599303	0.000779955152578727	0.000100745516824501	4.67158740540035e-05	0	0	0	0	0	0	0	0	0	0	0	0	0	0	0	0	0	0	0	0	0	0	0	0	0	0	0	0	0	0	0	0	0	0	0	0	0	0	0	0	0	0	0	0	0	0
CTACGACGTTATCTTTTGATTAGACATTCTTG	0	0	0	0	0	0.000224739302409205	0.000141589579006985	0.00236366706061118	0	0	0	0	0	0	0	0	0	0	0	0	0	0	0	0	0	0	0	0	0	0	0	0	0	0	0	0	0	0	0	0	0	0	0	0	0	0	0	0	0	0	0	0	0	0	0	0	0	0	0	0	0	0	0	0	0	0	0	0	0	0	0	0	0	0	0	0	0	0	0	0	0
CTACGGCGGGCCCTACCATGAGTACGAGGTTG	0	0	0	0	0	0	0	0	0	0	0.000563565491006434	0	0	0	0	0	0	0	0	0	0	0	0	0	0	0	0	0	0	0	0	0	0	0	0	0	0	0	0	0	0	0	0	0	0	0	0	0	0	0	0	0	0	0	0	0	0	0	0	0	0	0	0	0	0	0	0	0	0	0	0	0	0	0	0	0	0	0	0	0	0
CTACTCAGCCCTGATGGTGGTAAGAACGATTC	0	0	0	0	0	0.000719165767709457	0	0.00326411165512972	0	0	0	4.33463372345037e-05	0	0	0	0	0	0	0	0	0	0	0	0	0	0	0	0	0	0	0	0	0	0	0	0	0	0	0	0	0	0	0	0	0	0	0	0	0	0	0	0	0	0	0	0	0	0	0	0	0	0	0	0	0	0	0	0	0	0	0	0	0	0	0	0	0	0	0	0	0
CTAGACACGGACGCAGGGGACATCTGTAGCTG	0	0	0	0	0	0	0	0.000844166807361135	0	0	0.00098623960926126	4.33463372345037e-05	0	0	0	0	0	0	0	0	0	0	0	0	0	0	0	0	0	0	0	0	0	0	0	0	0	0	0	0	0	0	0	0	0	0	0	0	0	0	0	0	0	0	0	0	0	0	0	0	0	0	0	0	0	0	0	0	0	0	0	0	0	0	0	0	0	0	0	0	0
CTAGACATAGCGAATTTCGGATATCTACCTTT	0	0	0	0	0	4.49478604818411e-05	0	0.00146322246609263	0	0	0	0	0	0	0	0	0	0	0	0	0	0	0	0	0	0	0	0	0	0	0	0	0	0	0	0	0	0	0	0	0	0	0	0	0	0	0	0	0	0	0	0	0	0	0	0	0	0	0	0	0	0	0	0	0	0	0	0	0	0	0	0	0	0	0	0	0	0	0	0	0
CTAGAGGCGGGAACAGGGGATGGGGCGTTTTG	0	0	0	0	0	0.000134843581445523	0	0.0166019472114356	0	0	0	0	0	0	0	0	0	0	0	0	0	0	0	0	0	0	0	0	0	0	0	0	0	0	0	0	0	0	0	0	0	0	0	0	0	0	0	0	0	0	0	0	0	0	0	0	0	0	0	0	0	0	0	0	0	0	0	0	0	0	0	0	0	0	0	0	0	0	0	0	0
CTAGATCCAGCGCCGTGGAACGACCCCGTCTC	0	0	0	0	0	0	0	0	0	0	0	0	0	0	0.000134752728742757	0	0	0	0	0	0	0.000446052435941914	0	0	0	0	0.000422773393461105	0.0089217538078206	0.0104081760611951	0.0121796498350672	0	0	0	0	0	0	0	0	0	0	0	0	0	0	0	0	0	0	0	0	0	0	0	0	0	0	0	0	0	0	0	0	0	0	0	0	0	0	0	0	0	0	0	0	0	0	0	0	0	0	0
CTAGCTGCTTGTGCCTGCAGGGATTCCTGTTT	0	0	0	0	0	0	0	0	0	0	0	0	0	0	0.000628846067466199	0	0	0	0	0	0	0.000247806908856619	0	0	0	0	0	0	0	0	0	0	0	0	0	0	5.67633535789294e-05	0.000937382827146607	0	0	0	0	0	0	0	0	0	0	0	0	0	0	0	0	0	0	0	0	0	0	0	0	0	0	0	0	0	0	0	0	0	0	0	0	0	0	0	0	0	0	0
CTAGCTTTAGATGCCTATTTGCGGACAACATT	0	0	0	0	0	0	0	0	0	0.0128779748753235	0	0	0	0	0	0	0	0	0	0	0	0	0	0	0	0	0	0	0	0	0	0	0	0	0	0	0	0	0	0	0	0	0	0	0	0	0	0	0	0	0	0	0	0	0	0	0	0	0	0	0	0	0	0	0	0	0	0	0	0	0	0	0	0	0	0	0	0	0	0	0
CTAGGATTTACTGTGCGTGCTTTGGGTTTCTG	0	0	0	0	0.000150591069949552	0	4.71965263356617e-05	0	5.10308226168606e-05	0	0	0	0	0	0	0.00081530260269677	0.0005417343834646	0	0	0	0	0	0	0	0	0	0	0	0	0	0	0	0	0	0	0	0	0	0	0	0	0	0	0	0	0	0	0	0	0	0	0	0	0	0	0	0	0	0	0	0	0	0	0	0	0	0	0	0	0	0	0	0	0	0	0	0	0	0	0	0
CTAGGCTGTGTTACGTGCTTTTCCGTCGTGTT	0	0	0	0	0	0.000134843581445523	0	0.0154201136811301	0	0	0	0	0	0	0	0	0	0	0	0	0	0	0	0	0	0	0	0	0	0	0	0	0	0	0	0	0	0	0	0	0	0	0	0	0	0	0	0	0	0	0	0	0	0	0	0	0	0	0	0	0	0	0	0	0	0	0	0	0	0	0	0	0	0	0	0	0	0	0	0	0
CTAGGTACCGGATCTTGGATATAACAGGGTTG	0	0	0	0	0	0	0	0.000619055658731499	0	0	0	0	0	0	0	0	0	0	0	0	0	0	0	0	0	0	0	0	0	0	0	0	0	0	0	0	0	0	0	0	0	0	0	0	0	0	0	0	0	0	0	0	0	0	0	0	0	0	0	0	0	0	0	0	0	0	0	0	0	0	0	0	0	0	0	0	0	0	0	0	0
CTAGGTTCGCCTGAGTGGGATAGGGGCGGTTG	0	0	0	0	0	0	0	0	0	0	0	0	0.0015600624024961	0	0	0.00257133897773597	0	0	0	0	0	0	0	5.03600745329103e-05	0.000165706947263764	9.98601957259836e-05	0	0	0	0	0	0	0.000243735985180852	5.03727584122507e-05	0	0	0	0	0	0	0	0	0	0	0	0	0	0	0	0	0	0	0	0	0	0	0	0	0	0	0	0	0	0	0	0	0	0	0	0	0	0	0	0	0	0	0	0	0	0	0
CTAGGTTTGCCGGAGCTCGAAGTATGGGCTTC	0	0.000348513011152416	0.000305556768082413	0.000549964252323599	0	4.49478604818411e-05	0.00056635831602794	0	0	0.00018938198346064	0	0	0.000292511700468019	0.00291793858861555	0.000134752728742757	0	0	0	0	0	0	0	0	0	0	0	0	0	0	0	0	0	0	0	0	0	0.00107850371799966	0.000796775403074616	0	0	0	0	0	0	0	0	0	0	0	0	0	0	0	0	0	0	0	0	0	0	0	0	0	0	0	0	0	0	0	0	0	0	0	0	0	0	0	0	0	0	0
CTAGTAGTTACGATAATGTCTACGTGCGTCCC	0	0	0	0	0	0	0	0	0	0	0	0	0	0	0.000179670304990343	0	0	0	0	0	0	0	0	0	8.2853473631882e-05	0.000848811663670861	0.00126832018038331	0	0	0	0	0.00153310104529617	0.00253485424588086	0.000453354825710256	0.00341025880594226	0.000437713385275322	0	0	0	0	0	0	0	0	0	0	0	0	0	0	0	0	0	0	0	0	0	0	0	0	0	0	0	0	0	0	0	0	0	0	0	0	0	0	0	0	0	0	0	0	0
CTAGTTGTCCTACAATTCTTGTCAGGAGTTTG	0	0	0	0	0	0.000449478604818411	0	0.0140131690021948	0	0	0	4.33463372345037e-05	0	0	0	0	0	0	0	0	0	0	0	0	0	0	0	0	0	0	0	0	0	0	0	0	0	0	0	0	0	0	0	0	0	0	0	0	0	0	0	0	0	0	0	0	0	0	0	0	0	0	0	0	0	0	0	0	0	0	0	0	0	0	0	0	0	0	0	0	0
CTATCGGAGAGAGGCTGGGGGTCAGGCAATTG	0	0	0	0	0	0.000359582883854729	0	0.000844166807361135	0	0	0	0	0	0	0	0	0	0	0	0	0	0	0	0	0	0	0	0	0	0	0	0	0	0	0	0	0	0	0	0	0	0	0	0	0	0	0	0	0	0	0	0	0	0	0	0	0	0	0	0	0	0	0	0	0	0	0	0	0	0	0	0	0	0	0	0	0	0	0	0	0
CTATGGGCGGACTATATTGAACGCGGGGCTTG	0	0	0	0	0	0	0	0.000675333445888908	0	0	0	0	0	0	0	0	0	0	0	0	0	0	0	0	0	0	0	0	0	0	0	0	0	0	0	0	0	0	0	0	0	0	0	0	0	0	0	0	0	0	0	0	0	0	0	0	0	0	0	0	0	0	0	0	0	0	0	0	0	0	0	0	0	0	0	0	0	0	0	0	0
CTATGGTTGGGAACGTATCATGCCTCAGGTTG	0	0	0	0	0	0	0	0	0	0	0	0	0	0	4.49175762475857e-05	0	0	0	0	0	0	0	0	0.000453240670796193	0.000911388209950702	0.00354503694827242	0.000211386696730552	8.03761604308162e-05	0	0	0	0	4.87471970361704e-05	0	4.67158740540035e-05	0	0	0	0	0	0	0	0	0	0	0	0	0	0	0	0	0	0	0	0	0	0	0	0	0	0	0	0	0	0	0	0	0	0	0	0	0	0	0	0	0	0	0	0	0	0
CTATTACTGACAAGGGCCTCGCCTCCTATTTG	0	0	0	0	0	0	0	0	0	0	0	0	0	0	0	0	0	0	0	0	0	0	0	0	0	0	0	0	0	0	0	0	0	0	0	0	0	0	0	0	0	0	0	0	0	0	0	0	0	0	0.000108985886327721	0	0.000678656260604004	0.00136823862081547	3.87311669700608e-05	0	0	0	0	0	0	0	0	0	0	0	0	0	0	0	0	0	0	0	0	0	0.000129282482223659	0	0	0	0
CTATTGCAAATTGCAGCAATCAGTTCGCTCTG	0	0	0	0	0	0	0	0	0	0.0237358752604002	0	0	0	0	0.000269505457485514	0	0	0	0	0	0	0	0	0	0	0	0	0	0	0	0	0	0	0	0	0	0	0	0	0	0	0	0	0	0	0	0	0	0	0	0	0	0	0	0	0	0	0	0	0	0	0	0	0	0	0	0	0	0	0	0	0	0	0	0	0	0	0	0	0	0
CTATTGGATGGGCAGGCGATTCATCTGTTCTG	0	0	0	0	0	0	0	0	0	0	0.00131498614568168	0	0	0	0	0	0	0	0	0	0	0	0	0	0	0	0	0	0	0	0	0	0	0	0	0	0	0	0	0	0	0	0	0	0	0	0	0	0	0	0	0	0	0	0	0	0	0	0	0	0	0	0	0	0	0	0	0	0	0	0	0	0	0	0	0	0	0	0	0	0
CTATTTCAGATACCAGTCTGTTAATTTATTTG	0	0	0	0	0	0	0	0	0	0	0	0	0	0	0	0	0	0	0	0	0	0	0	0	0	0	0	0	0	0	0	0	0	0	0	0	0	0	0	0	0	0	0	0	0	0	0	0	0.00179610604210073	0	0.00555828020271375	0	0	0	0	0	0	0	0	0	0	0	0	0	0	0	0	0	0	0	0	0	0	0	0	0	0	0	0	0	0
CTCAAAGGATTCGTCATTGGTGAATGGTGTTT	0	0	0	0	7.5295534974776e-05	0.000494426465300252	0.000188786105342647	0.0031515560808149	0	0	0	0	9.75039001560062e-05	0	0	0	0	0	0	0	0	0	0	0	0	0	0	0	0	0	0	0	0	0	0	0	0	0	0	0	0	0	0	0	0	0	0	0	0	0	0	0	0	0	0	0	0	0	0	0	0	0	0	0	0	0	0	0	0	0	0	0	0	0	0	0	0	0	0	0	0
CTCAACTCCGCTTATATTGTTATGCTCTGCTG	0	0	0	0	0	0	0	0.00360177837807417	0	0	0	0	0	0	0	0	0	0	0	0	0	0	0	0	0	0	0	0	0	0	0	0	0	0	0	0	0	0	0	0	0	0	0	0	0	0	0	0	0	0	0	0	0	0	0	0	0	0	0	0	0	0	0	0	0	0	0	0	0	0	0	0	0	0	0	0	0	0	0	0	0
CTCAAGGCAAACCCTCATGAGTCGCTGTTTCG	0	0	0	0	0	0	0	0	0	0	0	0	0	0	0.0018865382023986	0	0	0	0	0	0.000284010224368077	0.00441096297764782	0	0	0	0	0	0	0	0	0	0	0	0	0	0	0	0	0	0	0	0	0	0	0	0	0	0	0	0	0	0	0	0	0	0	0	0	0	0	0	0	0	0	0	0	0	0	0	0	0	0	0	0	0	0	0	0	0	0	0
CTCAATGTTCACCGGTGTACCATGGAAGGTTG	0	0	0	0	0	0	0	0.000619055658731499	0	0	0	0	0	0	0	0	4.16718756511231e-05	0	0	0	0	0	0	0	0	0	0	0	0	0	0	0	0	0	0	0	0	0	0	0	0	0	0	0	0	0	0	0	0	0	0	0	0	0	0	0	0	0	0	0	0	0	0	0	0	0	0	0	0	0	0	0	0	0	0	0	0	0	0	0	0
CTCACAGATTTCATAGTGCGGACTTGCCCTTG	0	0	0	0	0	0	0	0	0	0	0	0	0	0	0.000404258186228271	0	0	0	0	0	0	0	0	0.000151080223598731	0.0032312854716434	0.00704014379868185	0.0056369785794814	0.000884137764738978	0	0	0	0	0	0	0.000140147622162011	0.000525256062330386	0	0	0	0	0	0	0	0	0	0	0	0	0	0	0	0	0	0	0	0	0	0	0	0	0	0	0	0	0	0	0	0	0	0	0	0	0	0	0	0	0	0	0	0	0
CTCACAGTCCCCCAGTGGAACTGGGAAATTTT	0	0	0	0	0	0.000584322186263934	0.000188786105342647	0.00219483369913895	0	0	0	4.33463372345037e-05	0	0	0	0	0	0	0	0	0	0	0	0	0	0	0	0	0	0	0	0	0	0	0	0	0	0	0	0	0	0	0	0	0	0	0	0	0	0	0	0	0	0	0	0	0	0	0	0	0	0	0	0	0	0	0	0	0	0	0	0	0	0	0	0	0	0	0	0	0
CTCACTTACATGGGATAGTTCGAAAAGGTTTG	0	0	0	0	0	0.00188781014023732	0	0.0142382801508245	0	0	0	4.33463372345037e-05	0	0	0	0	0	0	0	0	0	0	0	0	0	0	0	0	0	0	0	0	0	0	0	0	0	0	0	0	0	0	0	0	0	0	0	0	0	0	0	0	0	0	0	0	0	0	0	0	0	0	0	0	0	0	0	0	0	0	0	0	0	0	0	0	0	0	0	0	0
CTCACTTGTTCTCCGTGGAAACCTACACTATT	0	0	0	0	0	0	0	0	0	0	0.00267693608228056	0	0	0	0	0	0	0	0	0	0	0	0	0	0	0	0	0	0	0	0	0	0	0	0	0	0	0	0	0	0	0	0	0	0	0	0	0	0	0	0	0	0	0	0	0	0	0	0	0	0	0	0	0	0	0	0	0	0	0	0	0	0	0	0	0	0	0	0	0	0
CTCAGTTGGATCCATCTGCTTAAATGAGCTTG	0	0	0	0	0	0	0	0.00112555574314818	0	0	0	0	0	0	0	0	0	0	0	0	0	0	0	0	0	0	0	0	0	0	0	0	0	0	0	0	0	0	0	0	0	0	0	0	0	0	0	0	0	0	0	0	0	0	0	0	0	0	0	0	0	0	0	0	0	0	0	0	0	0	0	0	0	0	0	0	0	0	0	0	0
CTCATCCATGAGTTGGGCAGCCACTAGCGTTG	0	0	0	0	0	0	0	5.6277787157409e-05	0	0	0.00201944300943972	0	0	0	0	0	0	0	0	0	0	0	0	0	0	0	0	0	0	0	0	0	0	0	0	0	0	0	0	0	0	0	0	0	0	0	0	0	0	0	0	0	0	0	0	0	0	0	0	0	0	0	0	0	0	0	0	0	0	0	0	0	0	0	0	0	0	0	0	0	0
CTCCAGACTCGCATAGGCTGGTATTTGATCTG	0	0	0	0	0	0	0	0	0	0	0	0	0	0	0	0.00106616494198808	0.000583406259115723	0	0	0	0	0	0	0	0	0	0	0	0	0	0	0.000139372822299652	9.74943940723408e-05	0.000100745516824501	0	0	0	0	0	0	0	0	0	0	0	0	0	0	0	0	0	0	0	0	0	0	0	0	0	0	0	0	0	0	0	0	0	0	0	0	0	0	0	0	0	0	0	0	0	0	0
CTCCCGTTGTGGGTCCGTATTTTGTCCCGTTT	0	0	0	0	0	0.00818051060769507	0	0.0267319488997693	0	0	0	0.000130039011703511	9.75039001560062e-05	0	0	0	0	0	0	0	0	0	0	0	0	0	0	0	0	0	0	0	0.00165740469922979	0.00438242998186581	0	0	0	0	0	0	0	0	0	0	0	0	0	4.3721580972368e-05	0	0	0	0	0	0	0	0	0	0	0	0	0	0	0	0	0	0	0	0	0	0	0	0	0	0	0	0	0	0	0	0	0
CTCCGCTCTATAATTTTGAGACCCATACAATT	0	0	0	0	0	0	0.00202945063243345	0.000112555574314818	0	0.00126254655640427	0	0	0	0	0	0	0	0	0	0	0	0	0	0	0	0	0	0	0	0	0	0	0	0	0	0	0	0	0	0	0	0	0	0	0	0	0	0	0	0	0	0	0	0	0	0	0	0	0	0	0	0	0	0	0	0	0	0	0	0	0	0	0	0	0	0	0	0	0	0	0
CTCCGTACATTTCTTCTCTGATGCGCTGAGTT	0	0	0	0	0	0	0	0.000281388935787045	0	0	0.00145587751843329	0	0	0	0	0	0	0	0	0	0	0	0	0	0	0	0	0	0	0	0	0	0	0	0	0	0	0	0	0	0	0	0	0	0	0	0	0	0	0	0	0	0	0	0	0	0	0	0	0	0	0	0	0	0	0	0	0	0	0	0	0	0	0	0	0	0	0	0	0	0
CTCCGTATGCATGTTGCGCTGAATTTCTGATC	0	0	0	0	0	0	0	0	0	0.000883782589482987	0	0	9.75039001560062e-05	0	0	0	0	0	0	0	0	0	0	0	0	0	0	0	0	0	0	0	0	0	0	0	0	0	0	0	0	0	0	0	0	0	0	0	0	0	0	0	0	0	0	0	0	0	0	0	0	0	0	0	0	0	0	0	0	0	0	0	0	0	0	0	0	0	0	0	0
CTCCGTCGTTGGGTAATTGTCTTGGGTTCTTG	0	0	0.000785717403640491	0	0	0	9.43930526713234e-05	0	0	0.0106053910737958	0.000516601700089231	0	9.75039001560062e-05	4.48913629017777e-05	0	0	0	0	0	0	0	0	0	0	0	0	0	0	0	0	0	0	0	0	0	0	0	0	0	0	0	0	0	0	0	0	0	0	0	0	0	0	0	0	0	0	0	0	0	0	0	0	0	0	0	0	0	0	0	0	0	0	0	0	0	0	0	0	0	0	0
CTCGAAGACGTTCTGTAGGCACCAGGGTACTG	0	0	0	0	0	0	0	5.6277787157409e-05	0	0	0	0	0	0	0	0	0	0	0	0	0	0	0	0	0	0	0	0	0	0	0	0	0	0	0	0	0	0	0	0	0	0	0	0	0	0	0	0	0.0022271714922049	0	0	0	0	0	0	0	0	0	0	0	0	0	0	0	0	0	0	0	0	0	0	0	0	0	0	0	0	0	0	0	0
CTCGATTCGAATTGGCCGGGTTCGTGACTTTG	0	0	0	0	0	0	0.00136869926373419	0	0	0.150558676851209	0	0	0.000195007800312012	0	0	0	0	0	0	0	0	0	0	0	0	0	0	0	0	0	0	0	0	0	0	0	0	0	0	0	0	0	0	0	0	0	0	0	0	0	5.44929431638603e-05	0	0	0	0	0	0	0	0	0	0	0	0	0	0	0	0	0	0	0	0	0	0	0	0	0	0	0	0	0	0
CTCGCCGGTTGCCTGTAGGAAGGCCAAGGCTG	0	0	0	0	0	0	0	0.00163205582756486	0	0	0	0	9.75039001560062e-05	0	0	0	0	0	0	0	0	0	0	0	0	0	0	0	0	0	0	0	0	0	0	0	0	0	0	0	0	0	0	0	0	0	0	0	0	0	0	0	0	0	0	0	0	0	0	0	0	0	0	0	0	0	0	0	0	0	0	0	0	0	0	0	0	0	0	0	0
CTCGCTGGGTTCCGTTATTGGGGTCTACTCTG	0	0	0.00218254834344581	0	0	0	9.43930526713234e-05	0	0	6.31273278202134e-05	0	8.66926744690074e-05	0	0	0	0	0	0	0	0	0	0	0	0	0	0	0	0	0	0	0	0	0	0	0	0	0	0	0	0	0	0	0	0	0	0	0	0	0	0	5.44929431638603e-05	0	0	0	0	0	0	0	0	0	0	0	0	0	0	0	0	0	0	0	0	0	0	0	0	0	0	0	0	0	0
CTCGGAGAGTAAATGGTCTCAGTTGAGAGTCG	0	0	0	0	0	0	0	0	0	0	0	0	0	0	0	0	0	0	0	0	0	0	0	0	0	0.000848811663670861	0.00211386696730552	0.00120564240646224	6.26998557903317e-05	0	0	0	0	0	4.67158740540035e-05	0	0	0	0	0	0	0	0	0	0	0	0	0	0	0	0	0	0	0	0	0	0	0	0	0	0	0	0	0	0	0	0	0	0	0	0	0	0	0	0	0	0	0	0	0	0
CTCGGGTCACCAAAGTGAAGCGTTGCTGATCG	0	0	0	0	0	0.000134843581445523	0	0.00759750126625021	0	0	0	0	0	0	0	0	0	0	0	0	0	0	0	0	0	0	0	0	0	0	0	0	0	0	0	0	0	0	0	0	0	0	0	0	0	0	0	0	0	0	0	0	0	0	0	0	0	0	0	0	0	0	0	0	0	0	0	0	0	0	0	0	0	0	0	0	0	0	0	0	0
CTCGTTGTGAGCGGCTTCAGTCACGACTATCT	0	0	0	0	0	0	0.00273739852746838	5.6277787157409e-05	0	6.31273278202134e-05	0	0	0	0	0	0	0	0	0	0	0	0	0	0	0	0	0	0	0	0	0	0	0	0	0	0	0	0	0	0	0	0	0	0	0	0	0	0	0	0	0	0	0	0	0	0	0	0	0	0	0	0	0	0	0	0	0	0	0	0	0	0	0	0	0	0	0	0	0	0	0
CTCGTTGTTTTCTTGGTGTAGAAGTTGTTCTC	0	0	0	0	0	0	0	0	0	0	0.0706335415394731	0.000130039011703511	0	0	0	0	0	0	0	0	0	0	0	0	0	0	0	0	0	0	0	0	0	0	0	0	0	0	0	0	0	0	0	0	0	0	0	0	0	0	0	0	0	0	0	0	0	0	0	0	0	0	0	0	0	0	0	0	0	0	0	0	0	0	0	0	0	0	0	0	0
CTCGTTTATGAGACAACAGTGAAACTGCCCTG	0	0	0	0	0	0.00125854009349155	0	0.00236366706061118	0	0	0	0	0	0	0	0	0	0	0	0	0	0	0	0	0	0	0	0	0	0	0	0	0	0	0	0	0	0	0	0	0	0	0	0	0	0	0	0	0	0	0	0	0	0	0	0	0	0	0	0	0	0	0	0	0	0	0	0	0	0	0	0	0	0	0	0	0	0	0	0	0
CTCTATGTGCGCTATGACCATCGCAGATCGTT	0	0	0	0	0	0	0	0	0	0	0	0	0	0	0.00431208731976822	0	0	0	0	0	0.0040329451860267	0.00346929672399267	0	0	0	0	0	0	0	0	0	0	0	0	0	0	0	0	0	0	0	0	0	0	0	0	0	0	0	0	0	0	0	0	0	0	0	0	0	0	0	0	0	0	0	0	0	0	0	0	0	0	0	0	0	0	0	0	0	0	0
CTCTCATACAGCGTACTTAGCTTTCCTTTTTG	0	0	0	0	0	0	0.0151972814800831	0.0171647250830097	0	0.0217789280979736	0	0	0	0	0	0	0	0	0	0	0	0	0	0	0	0	0	0	0	0	0	0	0	0	0	0	0	0	0	0	3.56404590491126e-05	0	3.75572748441373e-05	0	0	0	0	0	0	0	0	0	0	0	0	0	0	0	0	0	0	0	0	0	0	0	0	0	0	0	0	0	0	0	0	0	0	0	0	0	0
CTCTCATCAGCTCACATGGCCGCATCTGCTCG	0	0	0	0	0	0	0	0.0037706117395464	0	0	0	4.33463372345037e-05	9.75039001560062e-05	0	0	0	0	0	0	0	0	0	0	0	0	0	0	0	0	0	0	0	0	0	0	0	0	0	0	0	0	0	0	0	0	0	0	0	0	0	0	0	0	0	0	0	0	0	0	0	0	0	0	0	0	0	0	0	0	0	0	0	0	0	0	0	0	0	0	0	0
CTCTCCAGCAATACCGCAAGGCGTGTTCTTTT	0	0	0	0	0	4.49478604818411e-05	0	0.0205976700996117	0	0	0	0	0	0	0	0	0	0	0	6.13948919449902e-05	0	0	0	0	0	0	0	0	0	0	0	0	0	0	0	0	0	0	0	0	0	0	0	0	0	0	0	0	0	0	0	0	0	0	0	0	0	0	0	0	0	0	0	0	0	0	0	0	0	0	0	0	0	0	0	0	0	0	0	0	0
CTCTCTTAGCTGGGTGTTTAGTACTGCTTGTT	0	0	0	0	0	0	0.00377572210685294	0.0056277787157409	0	0.00511331355343728	0	0	0	0	0	0	0	0	0	0	0	0	0	0	0	0	0	0	0	0	0	0	0	0	0	0	0	0	0	0	0	0	0	0	0	0	0	0	0	0	0	0	0	0	0	0	0	0	0	0	0	0	0	0	0	0	0	0	0	0	0	0	0	0	0	0	0	0	0	0	0
CTCTGACCGGCGGCAGATGTTCAGTTAGGCTT	0	0	0	0	0	0.000809061488673139	0	0.00602172322584276	0	0	0	0	9.75039001560062e-05	0	0	0	0	0	0	0	0	0	0	0	0	0	0	0	0	0	0	0	0	0	0	0	0	0	0	0	0	0	0	0	0	0	0	0	0	0	0	0	0	0	0	0	0	0	0	0	0	0	0	0	0	0	0	0	0	0	0	0	0	0	0	0	0	0	0	0	0
CTCTGCTTGGCTGAACGTGAAATTGGGTAGTT	0	0	0	0	0	0	0	0.00320783386797231	0	0	0	0	0	0	0	0	0	0	0	0	0	0	0	0	0	0	0	0	0	0	0	0	0	0	0	0	0	0	0	0	0	0	0	0	0	0	0	0	0	0	0	0	0	0	0	0	0	0	0	0	0	0	0	0	0	0	0	0	0	0	0	0	0	0	0	0	0	0	0	0	0
CTCTGTGTTCTTATAGTGAAAACCCGGGTTCG	0	0	0	0	0.000225886604924328	0.00112369651204603	0	0.00523383420563903	0	0	0	8.66926744690074e-05	0	0	0	0	0	0	0	0	0	0	0	0	0	0	0	0	0	0	0	0	0	0	0	0	0	0	0	0	0	0	0	0	0	0	0	0	0	0	0	0	0	0	0	0	0	0	0	0	0	0	0	0	0	0	0	0	0	0	0	0	0	0	0	0	0	0	0	0	0
CTCTTTTATATCTTTGCGCCGATTGCTTATCG	0	0	0	0	0	0	0	0	0	0	0	0	0	0	0.000134752728742757	0	4.16718756511231e-05	0	0	0	0	0	0	0	0	0.000649091272218894	0.000422773393461105	0.000723385443877346	0	0	0	0	0	5.03727584122507e-05	0.000233579370270018	8.75426770550643e-05	0	0	0	0	0	0	0	0	0	0	0	0	0	0	0	0	0	0	0	0	0	0	0	0	0	0	0	0	0	0	0	0	0	0	0	0	0	0	0	0	0	0	0	0	0
CTGAATAAATGCTGACTTAATTGTGTCTTGCT	0	0	0	0	0	0.00161812297734628	0	0.00574033429005572	0	0	0	0	0	0	0	0	0	0	0	0	0	0	0	0	0	0	0	0	0	0	0	0	0	0	0	0	0	0	0	0	0	0	0	0	0	0	0	0	0	0	0	0	0	0	0	0	0	0	0	0	0	0	0	0	0	0	0	0	0	0	0	0	0	0	0	0	0	0	0	0	0
CTGACAATATATAGAACGTGGGTGTCAAATTG	0	0	0	0	0	0	0	0	0	0	0	0	0	0	0.000404258186228271	0	0	0	0	0	0	0.000743420726569857	0	0	0	0	0	0	0	0	0	0	0	0	0	0	0.000340580121473577	0	0	0	0	0	0	0	0	0	0	0	0	0	0	0	0	0	0	0	0	0	0	0	0	0	0	0	0	0	0	0	0	0	0	0	0	0	0	0	0	0	0	0	0
CTGACGTGGCTTGTTGGATCAGGGAGCGTTCC	0	0	0	0	0	0	0	0	0	0	0	0	0	0	0.000808516372456542	0	0	0	0	0.00110510805500982	0.00732746378869639	0.0177429746741339	0	0	0	0	0	0	0	0	0	0	0	0	0	0	0	0	0	0	0	0	0	0	0	0	0	0	0	0	0	0	0	0	0	0	0	0	0	0	0	0	0	0	0	0	0	0	0	0	0	0	0	0	0	0	0	0	0	0	0
CTGACTACTAGACTTGGATGAAGTGCTCCTTG	0	0	0	0	0	0.0015282272563826	0	0.00303900050650008	0	0	0	0	9.75039001560062e-05	0	0	0	0	0	0	0	0	0	0	0	0	0	0	0	0	0	0	0	0	0	0	0	0	0	0	0	0	0	0	0	0	0	0	0	0	0	0	0	0	0	0	0	0	0	0	0	0	0	0	0	0	0	0	0	0	0	0	0	0	0	0	0	0	0	0	0	0
CTGAGCAGGCCCGGGAGATTATATCCTCGTTG	0	0	0	0	0.0126496498757624	0.00310140237324703	0.00193505757976213	0.00056277787157409	0	0	0	0.000303424360641526	0	0	0	0.0121041078708059	0	0	0	0	0	0	0	0	0	0	0	0	0	0	0	0	0	0	0	0	0	0	0	0	0	0	0	0	0	0	0	0	0	0	0	0	0	0	0	0	0	0	0	0	0	0	0	0	0	0	0	0	0	0	0	0	0	0	0	0	0	0	0	0	0
CTGAGGGAAAAGTAAAGCGGCAATAGGGCTTG	0	0	0	0	0	0	0.00165187842174816	5.6277787157409e-05	0	0.00107316457294363	0	4.33463372345037e-05	9.75039001560062e-05	0	0	0	0	0	0	0	0	0	0	0	0	0	0	0	0	0	0	0	0	0	0	0	0	0	0	0	0	0	0	0	0	0	0	0	0	0	0	0	0	0	0	0	0	0	0	0	0	0	0	0	0	0	0	0	0	0	0	0	0	0	0	0	0	0	0	0	0
CTGAGTAATGTATTACGGCCTGGTACACGCTC	0	0	0	0	0.000451773209848656	0.00040453074433657	9.43930526713234e-05	0.00365805616523158	0	0	0	0	0.000390015600624025	0	0	0.000125431169645657	0	0	0	0	0	0	0	0	0	0	0	0	0	0	0	0	0	0	0	0	0	0	0	0	0	0	0	0	0	0	0	0	0	0	0	0	0	0	0	0	0	0	0	0	0	0	0	0	0	0	0	0	0	0	0	0	0	0	0	0	0	0	0	0	0
CTGAGTGACCAACTTCATGATATGTTCCTCTG	0	0	0	0	0.000677659814772984	0.00449478604818411	0	0.00326411165512972	0	0	0	0	0	0	0	0	0	0	0	0	0	0	0	0	0	0	0	0	0	0	0	0	0	0	0	0	0	0	0	0	0	0	0	0	0	0	0	0	0	0	0	0	0	0	0	0	0	0	0	0	0	0	0	0	0	0	0	0	0	0	0	0	0	0	0	0	0	0	0	0	0
CTGAGTTTAACCAGCAGCGGGGGTGTACATCG	0	0	0	0	0	0	0	0.00270133378355563	0	0	0	0	0	0	4.49175762475857e-05	0	0	0	0	0	0.000113604089747231	0	0	0	0	0	0	0	0	0	0	0	0	0	0	0	0	0	0	0	0	0	0	0	0	0	0	0	0	0	0	0	0	0	0	0	0	0	0	0	0	0	0	0	0	0	0	0	0	0	0	0	0	0	0	0	0	0	0	0	0
CTGATCAGTTTCTTTCACGTAATGTTTTTTCG	0	0	0	0	0	0	0.00113271663205588	0	0	0.00561833217599899	0	0	9.75039001560062e-05	0	0	0	0	0	0	0	0	0	0	0	0	0	0	0	0	0	0	0	0	0	0	0	0	0	0	0	0	0	0	0	0	0	0	0	0	0	0	0	0	0	0	0	0	0	0	0	0	0	0	0	0	0	0	0	0	0	0	0	0	0	0	0	0	0	0	0	0
CTGATCTGTGTCTCCTCGTGTGGAGGGTCCTT	0	0	0	0	0	4.49478604818411e-05	0	0.00298272271934268	0	0	0	0	0	0	0	0	0	0	0	0	0	0	0	0	0	0	0	0	0	0	0	0	0	0	0	0	0	0	0	0	0	0	0	0	0	0	0	0	0	0	0	0	0	0	0	0	0	0	0	0	0	0	0	0	0	0	0	0	0	0	0	0	0	0	0	0	0	0	0	0	0
CTGATGAGTTAAATTTCAGGTTCTGTAGAGTT	0	0	0	0	0	0	0.000377572210685294	0	0	0.0270816236348715	0	0	0.00399765990639626	0	0	0	0	0	0	0	0	0	0	0	0	0	0	0	0	0	0	0	0	0	0	0	0	0	0	0	0	0	3.75572748441373e-05	0	0	0	0	0	0	0	5.44929431638603e-05	0	0	9.12159080543647e-05	0	0	0	0	0	0	0	0	0	0	0	0	0	0	0	0	0	0	0	0	0	0	0	0	0	0	0
CTGATGGGTCTAGCGCCCGCTGCCTGAGGTTG	0	0	0	0	0	0	0	0	0	0	0	0.00619852622453403	0	0	0	0	0	0	0	0	0	0	0	0	0	0	0	0	0	0	0	0	0	0	0	0	0	0	0	0	0	0	0	0	0	0	0	0	0	0	0	0	0	0	0	0	0	0	0	0	0	0	0	0	0	0	0	0	0	0	0	0	0	0	0	0	0	0	0	0	0
CTGATTCATCCAATTCGATTTAAGGGGAGTTG	0	0	0	0	0	0	0	0	0	0.00101003724512341	0	0	0	0	0	0	0	0	0	0	0	0	0	0	0	0	0	0	0	0	0	0	0	0	0	0	0	0	0	0	0	0	0	0	0	0	0	0	0	0	0	0	0	0	0	0	0	0	0	0	0	0	0	0	0	0	0	0	0	0	0	0	0	0	0	0	0	0	0	0	0
CTGCCAAGCGGACAGAGGAACTGGAGGGGCTG	0	0	0	0	0	0.000269687162891046	4.71965263356617e-05	0.0018571669761945	0	0	0	0	0	0	0	0	0	0	0	0	0	0	0	0	0	0	0	0	0	0	0	0	0	0	0	0	0	0	0	0	0	0	0	0	0	0	0	0	0	0	0	0	0	0	0	0	0	0	0	0	0	0	0	0	0	0	0	0	0	0	0	0	0	0	0	0	0	0	0	0	0
CTGCCGCTGCTGCCTAGTCAACTGGTCATGCT	0	0	0	0	0.00037647767487388	0	0.00339814989616764	0.000112555574314818	0	0	0	0	0.000682527301092044	0	0	0	0	0	0	0	0	0	0	0	0	0	0	0	0	0	0	0	0	0	0	0	0	0	0	0	0	0	0	0	0	0	0	0	0	0	0	0	0	0	0	0	0	0	0	0	0	0	0	0	0	0	0	0	0	0	0	0	0	0	0	0	0	0	0	0	0
CTGCCGTTTAATTGGACCTAAGTGCGGGATTG	0	0	0	0	0	0.000359582883854729	0	0.001238111317463	0	0	0	0	0	0	0	0	0	0	0	0	0	0	0	0	0	0	0	0	0	0	0	0	0	0	0	0	0	0	0	0	0	0	0	0	0	0	0	0	0	0	0	0	0	0	0	0	0	0	0	0	0	0	0	0	0	0	0	0	0	0	0	0	0	0	0	0	0	0	0	0	0
CTGCCTAGGATGCATGCGTATGAGGGGAGGCC	0	0	0	0	0	0.000449478604818411	0	0.001238111317463	0	0	0	0	0	0	0	0	0	0	0	0	0	0	0	0	0	0	0	0	0	0	0	0	0	0	0	0	0	0	0	0	0	0	0	0	0	0	0	0	0	0	0	0	0	0	0	0	0	0	0	0	0	0	0	0	0	0	0	0	0	0	0	0	0	0	0	0	0	0	0	0	0
CTGCTAGGGATTGTGGAGACTAATCACGGATC	0	0	0	0	0	0	0	0	0	0	0	0.000130039011703511	0	0	0.00152719759241791	0	0	0	0	0	0	9.91227635426476e-05	0	0	0	0	0	0	0	0	0	0	0	0	0	0	0.00136232048589431	0	0	0	0	0	0	0	0	0	0	0	0	0	0	0	0	0	0	0	0	0	0	0	0	0	0	0	0	0	0	0	0	0	0	0	0	0	0	0	0	0	0	0	0
CTGCTCGGCGCAGAGAGTCCACCTTCCGATTT	0	0	0	0	0	0	0	0	0	0	0	0	0	0	4.49175762475857e-05	0	0	0	0	0	5.68020448736155e-05	0	0	0	0.00124280210447823	0.00374475733972439	0.00648252536640361	0.000241128481292449	0	0	0	0	0	0	0	0	0	0	0	0	0	0	0	0	0	0	0	0	0	0	0	0	0	0	0	0	0	0	0	0	0	0	0	0	0	0	0	0	0	0	0	0	0	0	0	0	0	0	0	0	0
CTGCTGCCCGGTTCCAGTCATGTTCGCCACTG	0	0	0	0	0	0	0.0012271096847272	0.0164331138499634	0	0.00530269553689792	0	8.66926744690074e-05	0	0	0	0	0	0	0	0	0	0	0	0	0	0	0	0	0	0	0	0	0	0	0	0	0	0	0	0	0	0	0	0	0	0	0	0	0	0	0	0	0	0	0	0	0	0	0	0	0	0	0	0	0	0	0	0	0	0	0	0	0	0	0	0	0	0	0	0	0
CTGCTGGATATTTGTCTGCACACTAAGGATTG	0	0	0	0	0	0	0	0.000900444594518544	0	0	0	0	0	0	0	0	0	0	0	0	0	0	0	0	0	0	0	0	0	0	0	0	0	0	0	0	0	0	0	0	0	0	0	0	0	0	0	0	0	0	0	0	0	0	0	0	0	0	0	0	0	0	0	0	0	0	0	0	0	0	0	0	0	0	0	0	0	0	0	0	0
CTGGATTATGTCGGCTCCAGGATAGGAAGTTG	0	0	0	0	0	0.000539374325782093	0	0	0	0	0	0	0	0	0	0	0	0	0	0	0	0	0	0.000302160447197462	0.000124280210447823	0	0	0	0	0	0	0.00257839721254355	0.000926196743687238	0.000302236550473504	0.000327011118378025	0	0	0	0	0	0	0	0	0	0	0	0	0	0	0	0	0	0	0	0	0	0	0	0	0	0	0	0	0	0	0	0	0	0	0	0	0	0	0	0	0	0	0	0	0	0
CTGGCAATTCATCACCATATCATCTGAGTTCG	0	0	0	0	0	0.000719165767709457	0.000424768737020955	0.00557150092858349	0	0	0	0	9.75039001560062e-05	0	0	0	0	0	0	0	0	0	0	0	0	0	0	0	0	0	0	0	0	0	0	0	0	0	0	0	0	0	0	0	0	0	0	0	0	0	0	0	0	0	0	0	0	0	0	0	0	0	0	0	0	0	0	0	0	0	0	0	0	0	0	0	0	0	0	0	0
CTGGCGCCCTATATCCGTCCCTCATGTAATCG	0	0	0	0	0	0	0	0.00360177837807417	0	0	0	0	0	0	0	0	0	0	0	0	0	0	0	0	0	0	0	0	0	0	0	0	0	0	0	0	0	0	0	0	0	0	0	0	0	0	0	0	0	0	0	0	0	0	0	0	0	0	0	0	0	0	0	0	0	0	0	0	0	0	0	0	0	0	0	0	0	0	0	0	0
CTGGCGGAAACTAGGGGGGCTGGGCGCGGTTG	0	0	0	0	0	0	0	0.00360177837807417	0	0	0.000187855163668811	4.33463372345037e-05	0	0	0	0	0	0	0	0	0	0	0	0	0	0	0	0	0	0	0	0	0	0	0	0	0	0	0	0	0	0	0	0	0	0	0	0	0	0	0	0	0	0	0	0	0	0	0	0	0	0	0	0	0	0	0	0	0	0	0	0	0	0	0	0	0	0	0	0	0
CTGGCTGCTGTCATGCTGGAAAGGGTGACCTG	0	0	0	0	0	0.00121359223300971	0.000235982631678308	0.00967977939107434	0	0	0	0	0	0	0	0.000125431169645657	0	0	0	0	0	0	0	0	0	0	0	0	0	0	0	0	0	0	0	0	0	0	0	0	0	0	0	0	0	0	0	0	0	0	0	0	0	0	0	0	0	0	0	0	0	0	0	0	0	0	0	0	0	0	0	0	0	0	0	0	0	0	0	0	0
CTGGCTGGAGTCCTGATGGGCCGCTCTAGCTG	0	0	0	0	0	0	0	0	0	0	0	0	0	0	0.000269505457485514	0	0	0	0	0	0	0.000545175199484562	0.000182473427307148	0	0	0	0	0	0	0	0	0	0	0	0	0	0.000227053414315718	0	0	0	0	0	0	0	0	0	0	0	0	0	0	0	0	0	0	0	0	0	0	0	0	0	0	0	0	0	0	0	0	0	0	0	0	0	0	0	0	0	0	0	0
CTGGGAGCGCCGAGCTAGTGCGAGCAGGCTTT	0	0	0	0	0.000677659814772984	0.0032811938151744	0	0	0	0	0	8.66926744690074e-05	0	0	0	0	0	0	0	0	0	0	0	0	0	0	0	0	0	0	0	0	0	0	0	0	0	0	0	0	0	0	0	0	0	0	0	0	0	0	0	0	0	0	0	0	0	0	0	0	0	0	0	0	0	0	0	0	0	0	0	0	0	0	0	0	0	0	0	0	0
CTGGGCTACTTGCATGCTCAACGTAACTTTTG	0	0	0	0	0	0	0.00363413252784595	0	0	0.00227258380152768	0	0	0	0	0	0	0	0	0	0	0	0	0	0	0	0	0	0	0	0	0	0	0	0	0	0	0	0	0	0	0	0	0	0	0	0	0	0	0	0	0	0	0	0	0	0	0	0	0	0	0	0	0	0	0	0	0	0	0	0	0	0	0	0	0	0	0	0	0	0	0
CTGGGGCGGTGTTGGCGAGGCCGGGCGGGATT	0	0	0	0	0	0.00687702265372168	0	0.00506500084416681	0	0	0	0	0	0	0	0	0	0	0	0	0	0	0	0	0	0	0	0	0	0	0	0	0	0	0	0	0	0	0	0	0	0	0	0	0	0	0	0	0	0	0	0	0	0	0	0	0	0	0	0	0	0	0	0	0	0	0	0	0	0	0	0	0	0	0	0	0	0	0	0	0
CTGGGTAAGTGCGTCTAGGCCGCTCGCTGTTG	0	0	0	0	0	4.49478604818411e-05	0	0.00455850075975013	0	0	0	0	0	0	0	0	0	0	0	0	0	0	0	0	0	0	0	0	0	0	0	0	0	0	0	0	0	0	0	0	0	0	0	0	0	0	0	0	0	0	0	0	0	0	0	0	0	0	0	0	0	0	0	0	0	0	0	0	0	0	0	0	0	0	0	0	0	0	0	0	0
CTGGGTAATTAACAGTGTCGTATAACTTCCTG	0	0	0	0	0	4.49478604818411e-05	0	0.00264505599639822	0	0	0	0	0	0	0	0	0	0	0	0	0	0	0	0	0	0	0	0	0	0	0	0	0	0	0	0	0	0	0	0	0	0	0	0	0	0	0	0	0	0	0	0	0	0	0	0	0	0	0	0	0	0	0	0	0	0	0	0	0	0	0	0	0	0	0	0	0	0	0	0	0
CTGGGTCAATACCCTTGGTGAGGGTGTTGTTG	0	0	0	0	0	0.000764113628191298	0	0.00112555574314818	0	0	0	0	0	0	0	0	0	0	0	0	0	0	0	0	0	0	0	0	0	0	0	0	0	0	0	0	0	0	0	0	0	0	0	0	0	0	0	0	0	0	0	0	0	0	0	0	0	0	0	0	0	0	0	0	0	0	0	0	0	0	0	0	0	0	0	0	0	0	0	0	0
CTGGGTCCTATCGTCGTCAATCACTAAGTTCG	0	0	0	0	0	0	0	0	0	0	0	0	0	0	8.98351524951714e-05	0	0	0	0	0	0	0.000545175199484562	9.12367136535742e-05	0	0	0	0	0	0	6.34356762243086e-05	0	0	0	0	0	0	0.000454106828631436	0	0	0	0	0	0	0	0	0	0	0	0	0	0	0	0	0	0	0	0	0	0	0	0	0	0	0	0	0	0	0	0	0	0	0	0	0	0	0	0	0	0	0	0
CTGGTAGTGCATGCGATGGGTGAAGTCGGCTG	0	0	0	0	0	0	0	0.000619055658731499	0	0	0	0	0	0	0	0	0	0	0	0	0	0	0	0	0	4.99300978629918e-05	0	0	0	0	0	0	0	0	0	0	0	0	0	0	0	0	0	0	0	0	0	0	0	0	0	0	0	0	0	0	0	0	0	0	0	0	0	0	0	0	0	0	0	0	0	0	0	0	0	0	0	0	0	0	0
CTGGTATTTTCTACAGTCAAGATGAAACCGTC	0	0	0	0	0	0	0	0.00168833361472227	0	0	0	0	9.75039001560062e-05	0	0	0	0	0	0	0	0	0	0	0	0	0	0	0	0	0	0	0	0	0	0	0	0	0	0	0	0	0	0	0	0	0	0	0	0	0	0	0	0	0	0	0	0	0	0	0	0	0	0	0	0	0	0	0	0	0	0	0	0	0	0	0	0	0	0	0	0
CTGGTCGCGTGATGCACAAACTACGCTGTTTG	0	0	0	0	7.5295534974776e-05	4.49478604818411e-05	0	0.000844166807361135	0.000102061645233721	0	0	0	0	0	0	0.0017560363750392	0.00708421886069092	0.00016025641025641	0	0	0	0	0	0	0	0.000149790293588975	0	0	0	0	0	0	0.000926196743687238	0.000503727584122507	0	0	0	0	0	0	0	0	0	0	0	0	0	0	0	0	0	0	0	0	0	0	0	0	0	0	0	0	0	0	0	0	0	0	0	0	0	0	0	0	0	0	0	0	0	0	0
CTGGTGGAAGTATTTGTCGTTATGAACCCGTC	0	0	0	0	0	0	0	0.000619055658731499	0	0	0	0	0	0	0	0	0	0	0	0	0	0	0	0	0	0	0	0	0	0	0	0	0	0	0	0	0	0	0	0	0	0	0	0	0	0	0	0	0	0	0	0	0	0	0	0	0	0	0	0	0	0	0	0	0	0	0	0	0	0	0	0	0	0	0	0	0	0	0	0	0
CTGGTTCGGCTGCTCCGTTCTTCTAAGGCTCG	0	0	0	0	0	0	0	0	0	0	0	0	0	0	0.000224587881237928	0	0	0	0	0.000306974459724951	0.00136324907696677	0.00257719185210884	4.56183568267871e-05	0	0	0	0	0	0	0	0	0	0	0	0	0	0	0	0	0	0	0	0	0	0	0	0	0	0	0	0	0	0	0	0	0	0	0	0	0	0	0	0	0	0	0	0	0	0	0	0	0	0	0	0	0	0	0	0	0	0
CTGGTTTTTTAAGTGCCTGAATGAGTTCATTG	0	0	0	0	0	0	0	0	0	0	0	0	0	0	0	0	0	5.34188034188034e-05	0.000653310104529617	0.00012278978388998	0.000170406134620846	0	0	0	0	0	0	8.03761604308162e-05	0	0	0	0	0	0	0	0	0	0	0	0	0	0	0	0	0	0	0	0	0	0	0	0	0	0	0	0	0	0	0	0	0	0	0	0	0	0	0	0	0	0	0	0	0	0	0	0	0	0	0	0	0
CTGTACATTTAATTGCGGGGCGTGGGTCTTTC	0	0	0	0	0	0.000179791441927364	0	0.00332038944228713	0	0	0	4.33463372345037e-05	0	0	0	0	0	0	0	0	0	0	0	0	0	0	0	0	0	0	0	0	0	0	0	0	0	0	0	0	0	0	0	0	0	0	0	0	0	0	0	0	0	0	0	0	0	0	0	0	0	0	0	0	0	0	0	0	0	0	0	0	0	0	0	0	0	0	0	0	0
CTGTAGACGGCCGTGCCAAATAAGGGGAGTTG	0	0	0	0	0	0	0	0	0	0.00101003724512341	0	0	0	0	0	0	0	0	0	0	0	0	0	0	0	0	0	0	0	0	0	0	0	0	0	0	0	0	0	0	0	0	0	0	0	0	0	0	0	0	0	0	0	0	0	0	0	0	0	0	0	0	0	0	0	0	0	0	0	0	0	0	0	0	0	0	0	0	0	0	0
CTGTCTGTGGCATGGCTGGCCTAATTTTCTTG	0	0	0	0	0	0	0	0	0	0	0.00291175503686658	4.33463372345037e-05	0	4.48913629017777e-05	0	0	0	0	0	0	0	0	0	0	0	0	0	0	0	0	0	0	0	0	0	0	0	0	0	0	0	0	0	0	0	0	0	0	0	0	0	0	0	0	0	0	0	0	0	0	0	0	0	0	0	0	0	0	0	0	0	0	0	0	0	0	0	0	0	0	0
CTGTCTTTGAGTTTTTAGAGGGAGGCTTTGCT	0	0	0	0	0.000301182139899104	0.0583423229054297	0	0.000281388935787045	0.000102061645233721	0	9.39275818344057e-05	0.000130039011703511	0	0	0	0	0	0	0	0	0	0	0	0	0	0	0	0	0	0	0	6.96864111498258e-05	0.000243735985180852	0	0	0	0	0	0	0	0	0	0	0	0	0	0	0	0	0	0	0	0	0	0	0	0	0	0	0	0	0	0	0	0	0	0	0	0	0	0	0	0	0	0	0	0	0	0	0	0
CTGTGAAAGTGGCTTTTCTGTTGTGGCGTCTG	0	0	0	0	0	0.00112369651204603	0	0.0108616129213799	0	0	0	8.66926744690074e-05	0	0	0	0	0	0	0	0	0	0	0	0	0	0	0	0	0	0	0	0	0	0	0	0	0	0	0	0	0	0	0	0	0	0	0	0	0	0	0	0	0	0	0	0	0	0	0	0	0	0	0	0	0	0	0	0	0	0	0	0	0	0	0	0	0	0	0	0	0
CTGTGAGGTATCTCTTCAACTGTATTATTTTG	0	0	0	0	0	0	0.000896734000377572	0	0	0	0	0	0	0	0	0	0	0	0	0	0	0	0	0	0	0	0	0	0	0	0	0	0	0	0	0	0	0	0	0	0	0	0	0	0	0	0	0	0	0	0	0	0	0	0	0	0	0	0	0	0	0	0	0	0	0	0	0	0	0	0	0	0	0	0	0	0	0	0	0	0
CTGTGTCCGTCGATATTTACCCGGACGCTTTC	0	0	0	0	0	0	0.0115159524259015	0	0	0.030174862698062	0	0	0.000390015600624025	0	0	0	0	0	0	0	0	0	0	0	0	0	0	0	0	0	0	0	0	0	0	0	0	0	0	0	0	0	0	0	0	0	0	0	0	0	0	0	0	0	0	0	0	0	0	0	0	0	0	0	0	0	0	0	0	0	0	0	0	0	0	0	0	0	0	0	0
CTGTGTTGGGGATACCATAAGACTCCTGGTTC	0	0	0	0	0	0	0	0	0.00127577056542151	0	0	0	0.00195007800312012	0	0	0	0	0	0	0	0	0	0	0	0	0	0	0	0	0	0	0	0	0	0	0	0	0	0	0	0	0	0	0	0	0	0	0	0	0	0	0	0	0	0	0	0	0	0	0	0	0	0	0	0	0	0	0	0	0	0	0	0	0	0	0	0	0	0	0	0
CTGTTCCTCACGTGCGTTCGCAAGAATCCTTG	0	0	0	0	0	0.000494426465300252	0	0	0	0	0	4.33463372345037e-05	0	0	0	0	0	0	0	0	0	0	0	0	0	0	0	0	0	0	0	0	0	5.03727584122507e-05	4.67158740540035e-05	0	0	0	0	0	0	0	0	0	0	0	0	0	0	0	0	0	0	0	0	0	0	0	0	0	0	0	0	0	0	0	0	0	0	0	0	0	0	0	0	0	0	0	0	0	0
CTGTTGGCAGTGTTCCACTTACCGAGCACTTT	0	0	0	0	0	0.0032811938151744	0	0	0	0	0	0	9.75039001560062e-05	0	0	0.00395108184383819	4.16718756511231e-05	0	0	0	0	0	0	0	4.1426736815941e-05	0	0	0	0	0	0	0.0275261324041812	0.0103344057716681	0	0	0	0	0	0	0	0	0	0	0	0	0	0	0	0	0	0	0	0	0	0	0	0	0	0	0	0	0	0	0	0	0	0	0	0	0	0	0	0	0	0	0	0	0	0	0	0
CTTAATTTGTGTCTTTCGTCGTATTCTCGTTG	0	0	0	0	0	0.000494426465300252	0	0.00230738927345377	0	0	0	0	0	0	0	0	0	0	0	0	0	0	0	0	0	0	0	0	0	0	0	0	0	0	0	0	0	0	0	0	0	0	0	0	0	0	0	0	0.0194697894963719	0	0	0	0	0	0	0	0	0	0	0	0	0	0	0	0	0	0	0	0	0	0	0	0	0	0	0	0	0	0	0	0
CTTACGAAGGTAAAAGAATAGTTTTGACGCTG	0	0	0	0	0	0.000314635023372887	4.71965263356617e-05	0.000844166807361135	0	0	0	0	0	0	0	0	0	0	0	0	0	0	0	0	0	0	0	0	0	0	0	0.000209059233449477	0	0	0	0	0	0	0	0	0	0	0	0	0	0	0	0	0	0	0	0	0	0	0	0	0	0	0	0	0	0	0	0	0	0	0	0	0	0	0	0	0	0	0	0	0	0	0	0	0
CTTATATCTTGACCCTGAGGGCTATAGCCATT	0	0	0	0	0	0	0	0	0	0	0	0	0	0.00157119770156222	0	0	0	0	0	0	0	0	0	0	0	0	0	0	0	0	0	0	0	0	0	0	0	0.000281214848143982	0	0	0	0	0	0	0	0	0	0	0	0	0	0	0	0	0	0	0	0	0	0	0	0	0	0	0	0	0	0	0	0	0	0	0	0	0	0	0	0	0	0	0
CTTATCCGTGCGGATTATCTGGGCTATTGCCC	0	0	0	0	0	0	0	0	0	0.00921658986175115	0	0	0.000975039001560062	0	0	0	0	0	0	0	0	0	0	0	0	0	0	0	0	0	0	0	0	0	0	0	0	0	0	0	0	0	0	0	0	0	0	0	0	0	0	0	0	0	0	0	0	0	0	0	0	0	0	0	0	0	0	0	0	0	0	0	0	0	0	0	0	0	0	0	0
CTTATGACTAAGGGGCGTGAAACTGGACATCC	0	0	0	0	0	0	0	0	0	0	0.000610529281923637	0	0	0	0	0	0	0	0	0	0	0	0	0	0	0	0	0	0	0	0	0	0	0	0	0	0	0	0	0	0	0	0	0	0	0	0	0	0	0	0	0	0	0	0	0	0	0	0	0	0	0	0	0	0	0	0	0	0	0	0	0	0	0	0	0	0	0	0	0	0
CTTATGTAGGCCAAGAGATCGCTGGTGCGCTT	0	0	0	0	0	0.00202265372168285	0	0.000168833361472227	0	0	0	0	0	0	0	0	0	0	0	0	0	0	0	0	0	0	0	0	0	0	0	0	0	0	0	0	0	0	0	0	0	0	0	0	0	0	0	0	0	0	0	0	0	0	0	0	0	0	0	0	0	0	0	0	0	0	0	0	0	0	0	0	0	0	0	0	0	0	0	0	0
CTTATGTTTATTTGTTTGAGGTTATCGTCTTG	0	0	0	0	0	0	0	0.0123248353874726	0	0.0132567388422448	0	0	0	0	0	0	0	0	0	0	0	0	0	0	0	0	0	0	0	0	0	0	0	0	0	0	0	0	0	0	0	0	0	0	0	0	0	0	0	0	0	0	0	0	0	0	0	0	0	0	0	0	0	0	0	0	0	0	0	0	0	0	0	0	0	0	0	0	0	0	0
CTTATTTATGCTTTGTTGTCTGCGCTCAGTTG	0	0	0	0	0	4.49478604818411e-05	0	0.000900444594518544	0	0	0	0.000520156046814044	0	0.001616089064464	0	0	0	0	0	0	0	0	0	0	0	0	0	0	0	0	0	0	0	0	0	0	0	0	0	0	0	0	0	0	0	0	0	0	0	0	0	0	0	0	0	0	0	0	0	0	0	0	0	0	0	0	0	0	0	0	0	0	0	0	0	0	0	0	0	0	0
CTTCACCTTGTTAGCGGACATGCGAATGCACC	0	0	0	0	0	0	0	0	0	0.00372451234139259	0.000187855163668811	0	0	0	0	0	0	0	0	0	0	0	0	0	0	0	0	0	0	0	0	0	0	0	0	0	0	0	0	0	0	0	3.75572748441373e-05	0	0	0	0	0	0	0	0	0	0	0	0	0	0	0	0	0	0	0	0	0	0	0	0	0	0	0	0	0	0	0	0	0	0	0	0	0	0
CTTCAGGATGTCGCGCACTGCTCACTGCTTTT	0	0	0	0	0	0	0	0	0	0	0	0	0	0	8.98351524951714e-05	0	0	0	0	0	0	0.000941666253655152	0.000729893709228594	0	0	0	0	0	0	0.000190307028672926	0.000701951424961393	0	0	0	0	0	0.000340580121473577	0	0	0	0	0	0	0	0	0	0	0	0	0	0	0	0	0	0	0	0	0	0	0	0	0	0	0	0	0	0	0	0	0	0	0	0	0	0	0	0	0	0	0	0
CTTCAGTTTTCTCTTCGATTCCTCATAGCTTG	0	0	0	0	0	4.49478604818411e-05	0	0.00112555574314818	0	0	0	0	0	0	0	0	0	0	0	0	0	0	0	0	0	0	0	0	0	0	0	0	0	0	0	0	0	0	0	0	0	0	0	0	0	0	0	0	0	0	0	0	0	0	0	0	0	0	0	0	0	0	0	0	0	0	0	0	0	0	0	0	0	0	0	0	0	0	0	0	0
CTTCGAGAAGGTCTGTGTAGGTTCTGCCGTTC	0	0	0	0	7.5295534974776e-05	0	0.00127430621106287	0	0.000102061645233721	0	0	0	0.000585023400936037	0	0	6.27155848228285e-05	0.000166687502604492	0	0	0	0	0	0	0	0	0	0	0	0	0	0	0	0	0	0	0	0	0	0	0	3.56404590491126e-05	0	0	0	0	0	0	0	0	0	0	0	0	0	0	0	0	0	0	0	0	0	0	0	0	0	0	0	0	0	0	0	0	0	0	0	0	0	0	0	0
CTTCGATTTAACTGCTATGCGAGGTAGATCTG	0	0	0	0	0	0	0	0	0	0	0.0098623960926126	0	0	0	0	0	0	0	0	0	0	0	0	0	0	0	0	0	0	0	0	0	0	0	0	0	0	0	0	0	0	0	0	0	0	0	0	0	0	0	0	0	0	0	0	0	0	0	0	0	0	0	0	0	0	0	0	0	0	0	0	0	0	0	0	0	0	0	0	0	0
CTTCGTAAGGACGGTAGATGTGTCTAGGCCTG	0	0	0	0	0	0	0	0	0	0	0	0	0	0	0	0	0	0	0	0	0	0	0	0	0	0	0	0	0	0	0	0	0	0	0	0	0	0	0	0	0	0	0	0	0	0	0.001513490945149	0	0.000646598175156261	0	0	0	0	0	0	0	0	0	0	0	0	0	0	0	0	0	0	0	0	0	0	0.00506709727713124	0	0	0	0	0	0	0	0	0
CTTCTCGACTCTCTCTCCAGTTACGTCCGTTT	0	0	0	0	0	0	0	0.00574033429005572	0	0	0	0	0	0	0	0	0	0	0	0	0	0	0	0	0	0	0	0	0	0	0	0	0	0	0	0	0	0	0	0	0	0	0	0	0	0	0	0	0	0	0	0	0	0	0	0	0	0	0	0	0	0	0	0	0	0	0	0	0	0	0	0	0	0	0	0	0	0	0	0	0
CTTCTTGTATGAGGGCCCTCTGCAATGAGCTG	0	0	0	0	0	0	0	0	0	0	0	0	0	0	8.98351524951714e-05	0	8.33437513022461e-05	5.34188034188034e-05	0	0	0	0	0	0	0	4.99300978629918e-05	0.000634160090191657	0.000562633123015713	0.000125399711580663	0	0	0	4.87471970361704e-05	5.03727584122507e-05	0.000140147622162011	0	0	0	0	0	0	0	0	0	0	0	0	0	0	0	0	0	0	0	0	0	0	0	0	0	0	0	0	0	0	0	0	0	0	0	0	0	0	0	0	0	0	0	0	0	0
CTTGAAAAAGGTTTTTGGTGGGGCTCGGCTTG	0	0	0	0	0	0.000943905070118662	0	0	0	0	0	0	0	0	0	0	0	0	0	0	0	0	0	0	0	0	7.04622322435175e-05	0	0	0	0	6.96864111498258e-05	0.000341230379253193	0.000100745516824501	0	0	0	0	0	0	0	0	0	0	0	0	0	0	0	0	0	0	0	0	0	0	0	0	0	0	0	0	0	0	0	0	0	0	0	0	0	0	0	0	0	0	0	0	0	0	0
CTTGAGCGATGGACTATAGTTCGCTTGCATTC	0	0	0	0	0	0	0	0	0	0	0	0	0	0	0.00170686789740826	0	0	0	0	0	0	0.00198245527085295	0.00031932849778751	0	0	0	0	0	0	0	0	0	0	0	0	0	0.000454106828631436	0	0	0	0	0	0	0	0	0	0	0	0	0	0	0	0	0	0	0	0	0	0	0	0	0	0	0	0	0	0	0	0	0	0	0	0	0	0	0	0	0	0	0	0
CTTGAGCGTAACGGTCATTTTCGTATTGTCTG	0	0	0	0	0	0.00103380079108234	0	0.00241994484776859	0	0	0	0	0	0	0	0	0	0	0	0	0	0	0	0	0	0	0	0	0	0	0	0	0	0	0	0	0	0	0	0	0	0	0	0	0	0	0	0	0	0	0	0	0	0	0	0	0	0	0	0	0	0	0	0	0	0	0	0	0	0	0	0	0	0	0	0	0	0	0	0	0
CTTGAGTTAGTTGCTAAGCGGGCTAACATTCG	0	0	0	0	0	0.000764113628191298	0	0.0292644493218527	0	0	0	0	0	0	0	0	0	0	0	0	0	0	0	0	0	0	0	0	0	0	0	0	0	0	0	0	0	0	0	0	0	0	0	0	0	0	0	0	0	0	0	0	0	0	0	0	0	0	0	0	0	0	0	0	0	0	0	0	0	0	0	0	0	0	0	0	0	0	0	0	0
CTTGATAACGTAATTGTAAGTCGGCCTGTTCG	0	0	0	0	0	8.98957209636821e-05	0	0.00146322246609263	0	0	0	0	0	0	0	0	0	0	0	0	0	0	0	0	0	0	0	0	0	0	0	0	0	0	0	0	0	0	0	0	0	0	0	0	0	0	0	0	0	0	0	0	0	0	0	0	0	0	0	0	0	0	0	0	0	0	0	0	0	0	0	0	0	0	0	0	0	0	0	0	0
CTTGATTGATGTCTCGACTTTAGTCCGTCTTG	0	0	0	0	0	0.00040453074433657	4.71965263356617e-05	0.00405200067533345	0	0	0	0	0	0	0	0	0	0	0	0	0	0	0	0	0	0	0	0	0	0	0	0	0	0	0	0	0	0	0	0	0	0	0	0	0	0	0	0	0	0	0	0	0	0	0	0	0	0	0	0	0	0	0	0	0	0	0	0	0	0	0	0	0	0	0	0	0	0	0	0	0
CTTGCAGTGTTGGTATTGTTTCGATTGAATTG	0	0	0	0	0	0.000314635023372887	0	0.00545894535426867	0	0	0	0	0	0	0	0	0	0	0	0	0	0	0	0	0	0	0	0	0	0	0	0	0	0	0	0	0	0	0	0	0	0	0	0	0	0	0	0	0	0	0	0	0	0	0	0	0	0	0	0	0	0	0	0	0	0	0	0	0	0	0	0	0	0	0	0	0	0	0	0	0
CTTGCCGCATACATTCTTGCTTGCGCTGATCT	0	0	0	0	0	0	0	0.00146322246609263	0	0	0	0	0	0	0	0	0	0	0	0	0	0	0	0	0	0	0	0	0	0	0	0	0	0	0	0	0	0	0	0	0	0	0	0	0	0	0	0	0	0	0	0	0	0	0	0	0	0	0	0	0	0	0	0	0	0	0	0	0	0	0	0	0	0	0	0	0	0	0	0	0
CTTGCTCATATTCTCTCGTTTGCTACACCTTG	0	0	0	0	0.000301182139899104	0.000224739302409205	0.000707947895034925	0.000731611233046317	0	0	0	0	9.75039001560062e-05	0	0	0	0	0	0	0	0	0	0	0	0	0	0	0	0	0	0	0	0	0	0	0	0	0	0	0	0	0	0	0	0	0	0	0	0	0	0	0	0	0	0	0	0	0	0	0	0	0	0	0	0	0	0	0	0	0	0	0	0	0	0	0	0	0	0	0	0
CTTGCTTTATTTCTCTCAGCGTCTTTTTGTTG	0	0	0	0	0	0.000539374325782093	0	0.0131690021948337	0	0	0	0	9.75039001560062e-05	0	0	0	0	0	0	0	0	0	0	0	0	0	0	0	0	0	0	0	0	0	0	0	0	0	0	0	0	0	0	0	0	0	0	0	0	0	0	0	0	0	0	0	0	0	0	0	0	0	0	0	0	0	0	0	0	0	0	0	0	0	0	0	0	0	0	0	0
CTTGCTTTTCAAATGTTGTCGAGTGCAACTTG	0	0	0	0	0	0	0	0.00720355675614835	0	0	0	8.66926744690074e-05	0	0	0	0	0	0	0	0	0	0	0	0	0	0	0	0	0	0	0	0	0	0	0	0	0	0	0	0	0	0	0	0	0	0	0	0	0	0	0	0	0	0	0	0	0	0	0	0	0	0	0	0	0	0	0	0	0	0	0	0	0	0	0	0	0	0	0	0	0
CTTGGATAGATTCCGGTCTCCTGTATAGGTTG	0	0	0	0	0	0	0	0.00956722381675952	0	0	0	0	0	0	0	0	0	0	0	0	0	0	0	0	0	0	0	0	0	0	0	0	0	0	0	0	0	0	0	0	0	0	0	0	0	0	0	0	0	0	0	0	0	0	0	0	0	0	0	0	0	0	0	0	0	0	0	0	0	0	0	0	0	0	0	0	0	0	0	0	0
CTTGGGAACCCACCAGATGTGAGTGGACGTTG	0	0	4.36509668689161e-05	0	0	0	4.71965263356617e-05	0	0.000204123290467442	0.00176756517896597	0	0	0.000585023400936037	0.000269348177410666	4.49175762475857e-05	0	0	0	0	0	0	0	0	0	0	0	0	0	0	0	0	0	0	0	0	0	0.000227053414315718	0	0	0	0	0	0	0	0	0	0	0	0	0	0	0	0	0	0	0	0	0	0	0	0	0	0	0	0	0	0	0	0	0	0	0	0	0	0	0	0	0	0	0	0
CTTGGGAGAGTGGCTGCGCGAGATCTCCGATT	0	0	0	0	0	0	0.000377572210685294	0.000619055658731499	0	0.000946909917303201	0	0	0	0	0	0	0	0	0	0	0	0	0	0	0	0	0	0	0	0	0	0	0	0	0	0	0	0	0	0	0	0	0	0	0	0	0	0	0	0	0	0	0	0	0	0	0	0	0	0	0	0	0	0	0	0	0	0	0	0	0	0	0	0	0	0	0	0	0	0	0
CTTGGGTCAGGTAGGAGACGCTACGTACATTG	0	0	0	0	0	0.00170801869830996	0	0.00258877820924081	0	0	0	0	0	0	0	0	0	0	0	0	0	0	0	0	0	0	0	0	0	0	0	0	0	0	0	0	0	0	0	0	0	0	0	0	0	0	0	0	0	0	0	0	0	0	0	0	0	0	0	0	0	0	0	0	0	0	0	0	0	0	0	0	0	0	0	0	0	0	0	0	0
CTTGGGTTGTGACTGAACCTCAGAGATTTTTG	0	0	0	0	0	4.49478604818411e-05	0	0.000619055658731499	0	0	0	0.000173385348938015	0	0	0	0	0	0	0	0	0	0	0	0	0	0	0	0	0	0	0	6.96864111498258e-05	0	0	0	0	0	0	0	0	0	0	0	0	0	0	0	0	0	0	0	0	0	0	0	0	0	0	0	0	0	0	0	0	0	0	0	0	0	0	0	0	0	0	0	0	0	0	0	0	0
CTTGGTACGAGTTGCACTTTTTAACGCGTATT	0	0	0	0	0	0	0	0	0	0.00814342528880752	0	0	0.000390015600624025	0	0	0	0	0	0	0	0	0	0	0	0	0	0	0	0	0	0	0	0	0	0	0	0	0	0	0	0	0	0	0	0	0	0	0	0	0	0	0	0	0	0	0	0	0	0	0	0	0	0	0	0	0	0	0	0	0	0	0	0	0	0	0	0	0	0	0	0
CTTGGTTACCCAGGATTTTCAATTCTCTATTG	0	0	0	0	0	0	0.000943930526713234	0	0	0.00397702165267344	0	0	0	0	0	0	0	0	0	6.13948919449902e-05	0	0	0	0	0	0	0	0	0	0	0	0	0	0	0	0	0	0	0	0	0	0	0	0	0	0	0	0	0	0	0	0	0	0	0	0	0	0	0	0	0	0	0	0	0	0	0	0	0	0	0	0	0	0	0	0	0	0	0	0	0
CTTGGTTCACTTTGCGTTCATTTTTAACTTTG	0	0	0	0	0	0.000719165767709457	0	0.000787889020203726	0	0	0	0	0	0	0	0	0	0	0	0	0	0	0	0	0	0	0	0	0	0	0	0	0	0	0	0	0	0	0	0	0	0	0	0	0	0	0	0	0	0	0	0	0	0	0	0	0	0	0	0	0	0	0	0	0	0	0	0	0	0	0	0	0	0	0	0	0	0	0	0	0
CTTGTCCCGTTATCTTCAGCCTCTCAACGTTG	0	0	8.73019337378323e-05	0	0	0	0	0	0	6.31273278202134e-05	0	0	9.75039001560062e-05	0.000628479080624888	0	0	0	0	0	0	0	0	0	0	0	0	0	0	0	0	0	0	0	0	0	0	0	0	0	0	0	0	0	0	0	0	0	0	0	0	0	0	0	0	0	0	0	0	0	0	0	0	0	0	0	0	0	0	0	0	0	0	0	0	0	0	0	0	0	0	0
CTTGTGTGACACGGTATCGGCTCTGCAAGTTG	0	0	0	0	0.000150591069949552	0.000449478604818411	0	0.00101300016883336	0	0	0	0	0	0	0	0	0	0	0	0	0	0	0	0	0	0	0	0	0	0	0	0	0	0	0	0	0	0	0	0	0	0	0	0	0	0	0	0	0	0	0	0	0	0	0	0	0	0	0	0	0	0	0	0	0	0	0	0	0	0	0	0	0	0	0	0	0	0	0	0	0
CTTGTTAAGCCACGCAAGTTTTAGTGATTCTG	0	0	0	0	0	0.000134843581445523	0	0.00275761157071304	0	0	0	0	0	0	0	0	0	0	0	0	0	0	0	0	0	0	0	0	0	0	0	0	0	0	0	0	0	0	0	0	0	0	0	0	0	0	0	0	0	0	0	0	0	0	0	0	0	0	0	0	0	0	0	0	0	0	0	0	0	0	0	0	0	0	0	0	0	0	0	0	0
CTTGTTATTTGCACCGGTACTTATTTGTTTTT	0	0	0	0	0	0	0.000613554842363602	0.000281388935787045	0	0.000694400606022347	0	0	0	0	0	0	0	0	0	0	0	0	0	0	0	0	0	0	0	0	0	0	0	0	0	0	0	0	0	0	0	0	0	0	0	0	0	0	0	0	0	0	0	0	0	0	0	0	0	0	0	0	0	0	0	0	0	0	0	0	0	0	0	0	0	0	0	0	0	0	0
CTTGTTTAACTTGAGCACGTAGTGTAGTAATT	0	0	0	0	0	0.00085400934915498	0	0.000281388935787045	0	0	0	0	0	0	0	0.000313577924114142	0	0	0	0	0	0	0	0	0	0	0	0	0	0	0	0.000418118466898955	0	0	0	0	0	0	0	0	0	0	0	0	0	0	0	0	0	0	0	0	0	0	0	0	0	0	0	0	0	0	0	0	0	0	0	0	0	0	0	0	0	0	0	0	0	0	0	0	0
CTTTAAATCTATTGAGATCCCCCCACACCGTC	0	0	0	0	7.5295534974776e-05	0.000224739302409205	0	0.00225111148629636	0	0	0	4.33463372345037e-05	0	0	0	0	0	0	0	0	0	0	0	0	0	0	0	0	0	0	0	0	0	0	0	0	0	0	0	0	0	0	0	0	0	0	0	0	0	0	0	0	0	0	0	0	0	0	0	0	0	0	0	0	0	0	0	0	0	0	0	0	0	0	0	0	0	0	0	0	0
CTTTAACCGTTTCCCGGGTATCTTTTCTTTTG	0	0	0	0	0	0.000269687162891046	0	0	0	0	0	0	0	0	4.49175762475857e-05	0	0	0	0	0	0	0	0	0.000402880596263282	0.000165706947263764	0	0	0	0	0	0	0.00320557491289199	0.00121867992590426	0.000352609308885755	0.000140147622162011	0	0	0	0	0	0	0	0	0	0	0	0	0	0	0	0	0	0	0	0	0	0	0	0	0	0	0	0	0	0	0	0	0	0	0	0	0	0	0	0	0	0	0	0	0	0
CTTTACGGGTCTCACGATATCGGCTAGGTTTG	0	0	0	0	0	0	0	0	0	0	0.00126802235476448	0	0	0	0	0	0	0	0	0	0	0	0	0	0	0	0	0	0	0	0	0	0	0	0	0	0	0	0	0	0	0	0	0	0	0	0	0	0	0	0	0	0	0	0	0	0	0	0	0	0	0	0	0	0	0	0	0	0	0	0	0	0	0	0	0	0	0	0	0	0
CTTTATATGCAATGCGGTTCTTTGGTGACTTG	0	0	0	0	0	0	0	0	0	0	0	0	0	0	8.98351524951714e-05	0.00181875195986203	0.000375046880860108	0	0	0	0	0	0	0.000201440298131641	0.000455694104975351	0.00374475733972439	0.00387542277339346	0.000964513925169795	0	0	0	6.96864111498258e-05	0.000438724773325534	0	0.000140147622162011	8.75426770550643e-05	0	0	0	0	0	0	0	0	0	0	0	0	0	0	0	0	0	0	0	0	0	0	0	0	0	0	0	0	0	0	0	0	0	0	0	0	0	0	0	0	0	0	0	0	0
CTTTATTTGGTTGCCGGGTCTTGTTAATCCTG	0	0	0	0	0	0	0	0	0	0.00101003724512341	0	0	0	0	0	0	0	0	0	0	0	0	0	0	0	0	0	0	0	0	0	0	0	0	0	0	0	0	0	0	0	0	0	0	0	0	0	0	0	0	0	0	0	0	0	0	0	0	0	0	0	0	0	0	0	0	0	0	0	0	0	0	0	0	0	0	0	0	0	0	0
CTTTCAAAATCGGCGGTGAACGGTAAGAATTT	0	0	0	0	0.000225886604924328	4.49478604818411e-05	0.00632433452897867	0.000168833361472227	0	0.000631273278202134	0	4.33463372345037e-05	0.000292511700468019	0	0	0	0	0	0	0	0	0	0	0	0	0	0	0	0	0	0	0	0	0	0	0	0	0	0	0	0	0	0	0	0	0	0	0	0	0	0	0	0	0	0	0	0	0	0	0	0	0	0	0	0	0	0	0	0	0	7.83024038837992e-05	0	0	0	0	0	0	0	0	0	0
CTTTCGGGTACTTTGAGACGGGGGTGGAATTG	0	0	0	0	0	4.49478604818411e-05	4.71965263356617e-05	0.00393944510101863	0	0.00056814595038192	0	0	0	0	0	0	0	0	0	0	0	0	0	0	0	0	0	0	0	0	0	0	0	0	0	0	0	0	0	0	3.56404590491126e-05	0	0	0	0	0	0	0	0	0	0	0	0	0	0	0	0	0	0	0	0	0	0	0	0	0	0	0	0	0	0	0	0	0	0	0	0	0	0	0	0
CTTTCGGTCGGACACAAGTTGGCTCGTTCGTC	0	0	0	0	0.000527068744823432	0.00242718446601942	0	0.00686589003320389	0	6.31273278202134e-05	0	0	0	0	0	6.27155848228285e-05	0	0	0	0	0	0	0	0	0	0	0	0	0	0	0	0	0	0	0	0	0	0	0	0	0	0	0	0	0	0	0	0	0	0	0	0	0	0	0	0	0	0	0	0	0	0	0	0	0	0	0	0	0	0	0	0	0	0	0	0	0	0	0	0	0
CTTTCGTAACTCTCAGTAGGTATGGTGCCGCC	0	0	0	0	0	0	0	0.00422083403680567	0	0	0	4.33463372345037e-05	0	0	0	0	0	0	0	0	0	0	0	0	0	0	0	0	0	0	0	0	0	0	0	0	0	0	0	0	0	0	0	0	0	0	0	0	0	0	0	0	0	0	0	0	0	0	0	0	0	0	0	0	0	0	0	0	0	0	0	0	0	0	0	0	0	0	0	0	0
CTTTCTCGGATTTATAAGGCAGTATAGGTCCG	0	0	0	0	0	0	0	0	0	0	0.00417977739163105	0	0	0	0	0	0	0	0	0	0	0	0	0	0	0	0	0	0	0	0	0	0	0	0	0	0	0	0	0	0	0	0	0	0	0	0	0	0	0	0	0	0	0	0	0	0	0	0	0	0	0	0	0	0	0	0	0	0	0	0	0	0	0	0	0	0	0	0	0	0
CTTTGAAGCTGCGATTTTTTAGTTTGCGGTTG	0	0	0	0	0	0	0	0	0.00122473974280465	0	0	0.00455136540962289	0	0	0.000449175762475857	0	0	0	5.44425087108014e-05	0	0	0	0	0	0	4.99300978629918e-05	0	0	0	0	0	0	0	0	0.0065869382416145	0.00113805480171584	0.000737923596526083	0.000468691413573303	0	0	0	0	0	0	0	0	0	0	0	0	0	0	0	0	0	0	0	0	0	0	0	0	0	0	0	0	0	0	0	0	0	0	0	0	0	0	0	0	0	0	0
CTTTGCCTTCGTTGCGTAGTTAGAATAGTCTG	0	0	0	0	0	0	0	0	0	0	0.00427370497346546	0	0	0	0	0	0	0	0	0	0	0	0	0	0	0	0	0	0	0	0	0	0	0	0	0	0	0	0	0	0	0	0	0	0	0	0	0	0	0	0	0	0	0	0	0	0	0	0	0	0	0	0	0	0	0	0	0	0	0	0	0	0	0	0	0	0	0	0	0	0
CTTTGCTCGATGGAATTATTAATCATCTGCTG	0	0	0	0	0	0	4.71965263356617e-05	0	0	0.00132567388422448	0	0	0	0	0	0	0	0	0	0	0	0	0	0	0	0	0	0	0	0	0	0	0	0	0	0	0	0	0	0	0	0	0	0	0	0	0	0	0	0	0	0	0	0	0	0	0	0	0	0	0	0	0	0	0	0	0	0	0	0	0	0	0	0	0	0	0	0	0	0	0
CTTTGGATTTCTTTGTATATGATCCGATTCTG	0	0	0	0	0	0.00364077669902913	0	0.00647194552310203	0	0	0	0	9.75039001560062e-05	0	0	0	0	0	0	0	0	0	0	0	0	0	0	0	0	0	0	0	0	0	0	0	0	0	0	0	0	0	0	0	0	0	0	0	0	0	0	0	0	0	0	0	0	0	0	0	0	0	0	0	0	0	0	0	0	0	0	0	0	0	0	0	0	0	0	0	0
CTTTGGGTGATATCCACATTCAGGTGTGCTCC	0	0	0	0	0	0	0	0	0	0.00037876396692128	0	0	0	0	0	0	0	0	0	0	0	0	0	0	0	0	0	0	0	0	0	0	0	0	0	0	0	0	0	0.00367602747981198	0	0	0	0	0	0	0	0	0	0	0	0	0	0	0	0	0	0	0	0	0	0	0	0	0	0	0	0	0	0	0	0	0	0	0	0	0	0	0	0	0
CTTTGGGTGTTTAGGCGTCAACAGTGTGACCC	0	0	0	0	0	0	0	0.000281388935787045	0	0.00018938198346064	0	0.0011703511053316	0	0	0	0	0	0	0	0	0	0	0	0	0	0	0	0	0	0	0	0	0	0	0	0	0	0	0	0	0	0	0	0	0	0	0	0	0	0	0	0	0	0	0	0	0	0	0	0	0	0	0	0	0	0	0	0	0	0	0	0	0	0	0	0	0	0	0	0	0
CTTTGTCGGCTCCGTCAGGGGGCTGCTGTTTG	0	0	0	0	7.5295534974776e-05	0.000179791441927364	0	0.00213855591198154	0	0	0	0	0	0	0	0	0	0	0	0	0	0	0	0	0	0	0	0	0	0	0	0	0	0	0	0	0	0	0	0	0	0	0	0	0	0	0	0	0	0	0	0	0	0	0	0	0	0	0	0	0	0	0	0	0	0	0	0	0	0	0	0	0	0	0	0	0	0	0	0	0
CTTTGTGTCGGTTAAGATCAGTTAGATCCCTG	0	0	0	0	0	0	0	0	0	0	0	0	0	0	0	0	4.16718756511231e-05	5.34188034188034e-05	0	6.13948919449902e-05	0	0	0	0.000251800372664552	0.000621401052239115	0.00474335929698422	0.00112739571589628	0.000120564240646224	0	0	0	0	0	0	0	0	0	0	0	0	0	0	0	0	0	0	0	0	0	0	0	0	0	0	0	0	0	0	0	0	0	0	0	0	0	0	0	0	0	0	0	0	0	0	0	0	0	0	0	0	0
CTTTGTTGTTAACTACTGCCCTCAGAGTCTTG	0	0	0	0	0	0	0	0	0	0	0.00417977739163105	0	0	0	0	0	0	0	0	0	0	0	0	0	0	0	0	0	0	0	0	0	0	0	0	0	0	0	0	0	0	0	0	0	0	0	0	0	0	0	0	0	0	0	0	0	0	0	0	0	0	0	0	0	0	0	0	0	0	0	0	0	0	0	0	0	0	0	0	0	0
CTTTTACTTAAAAATCTCAGGCTCCGAGCTCG	0	0	0	0	0	0	0	0.00275761157071304	0	0	0	0	0	0	0	0	0	0	0	0	0	0	0	0	0	0	0	0	0	0	0	0	0	0	0	0	0	0	0	0	0	0	0	0	0	0	0	0	0	0	0	0	0	0	0	0	0	0	0	0	0	0	0	0	0	0	0	0	0	0	0	0	0	0	0	0	0	0	0	0	0
CTTTTAGAACCAGAGGACTTGAGCCTCGATCT	0	0	0	0	0	0	0	0	0	0	0	0	0	0	0.000269505457485514	0	0	0.000427350427350427	0	0	0.000738426583357001	0.000545175199484562	0	0	0	0	0.00310033821871477	0.000964513925169795	6.26998557903317e-05	0	0	0	0	0.000201491033649003	0.000420442866486032	0.000962969447605708	0	0	0	0	0	0	0	0	0	0	0	0	0	0	0	0	0	0	0	0	0	0	0	0	0	0	0	0	0	0	0	0	0	0	0	0	0	0	0	0	0	0	0	0	0
CTTTTATTTGTGCGCAACTGTGTTTGTATTCG	0	0	0	0	0	0	0	0	0	0	0	0	0	0	4.49175762475857e-05	6.27155848228285e-05	0	0	0	0	0	0	0	5.03600745329103e-05	0.000911388209950702	0.00299580587177951	0.00253664036076663	0.000120564240646224	0	0	0	0	0	5.03727584122507e-05	0.000140147622162011	0	0	0	0	0	0	0	0	0	0	0	0	0	0	0	0	0	0	0	0	0	0	0	0	0	0	0	0	0	0	0	0	0	0	0	0	0	0	0	0	0	0	0	0	0	0
CTTTTCATTAGTGGTTTAATAATCTCTTTTTG	0	0	0	0	0	0.00687702265372168	0	0.00506500084416681	0	0	0	0	0	0	0	0	0	0	0	0	0	0	0	0	0	0	0	0	0	0	0	0	0	0	0	0	0	0	0	0	0	0	0	0	0	0	0	0	0	0	0	0	0	0	0	0	0	0	0	0	0	0	0	0	0	0	0	0	0	0	0	0	0	0	0	0	0	0	0	0	0
CTTTTCCACCCTATAGGTATTTTTATCTGATT	0	0	0	0	0	0	0	0	0	0.04141152705006	0	0	0.00078003120124805	0	0	0	0	0	0	0	0	0	0	0	0	0	0	0	0	0	0	0	0	0	0	0	0	0	0	0	0	0	0	0	0	0	0	0	0	0	0	0	0	0	0	0	0	0	0	0	0	0	0	0	0	0	0	0	0	0	0	0	0	0	0	0	0	0	0	0	0
CTTTTCCCGGTTAGTGGGCCTCGTCTAACTTG	0	0	0	0	0	0	0.000141589579006985	0	0	0.00239883845716811	0	0.0023407022106632	0.00380265210608424	0	0	0	0	0	0	0	0	0	0	0	0	0	0	0	0	0	0	0	0	0	0	0	0	0	0	0	0	0	0	0	0	0	0	0	0	0	0	0	0	0	0	0	0	0	0	0	0	0	0	0	0	0	0	0	0	0	0	0	0	0	0	0	0	0	0	0	0
CTTTTCGTCATCTACTTTGATCAAAGGGGCTT	0	0	0	0	0.000225886604924328	0.000134843581445523	0	0	0	0	0	0	0	0	0	0.00106616494198808	0	0	0	0	0	0	0	0	0	0	0	0	0	0	0	0	0	0	0	0	0	0	0	0	0	0	0	0	0	0	0	0	0	0	0	0	0	0	0	0	0	0	0	0	0	0	0	0	0	0	0	0	0	0	0	0	0	0	0	0	0	0	0	0	0
CTTTTCTAACATCCTGTCTGTATACTGGGATC	0	0	0	0	0	0	0	0	0	0	0	0	0	0	0	0	0	0	0	0	0	0	0	0	0	0	0	0	0	0	0	0	0	0	0	0	0	0	0	0	0	0	0	0	0	0	0	0	0.0017242618004167	0	0	0	0	0	0	0	0	0	0	0	0	0	0	0	0	0	0	0	0	0	0	0	0	0	0	0	0	0	0	0	0
CTTTTCTGAGTCTTCTGGTGTTTACACAATTG	0	0	0	0	0	4.49478604818411e-05	9.43930526713234e-05	0.00247622263492599	0	0	0	0	0	0	0	0	0	0	0	0	0	0	0	0	0	0	0	0	0	0	0	0	0	0	0	0	0	0	0	0	0	0	0	0	0	0	0	0	0	0	0	0	0	0	0	0	0	0	0	0	0	0	0	0	0	0	0	0	0	0	0	0	0	0	0	0	0	0	0	0	0
CTTTTGGGTTCTTTGGCGATTCGTTTGGGCTG	0	0	0	0	0.000150591069949552	0	0.000613554842363602	0	0.000204123290467442	0.000126254655640427	0	0	0	0	0	0	4.16718756511231e-05	0	0	0	0	0	0	0	0	0	0	0	0	0	0	0	0	0	0	0	0	0	0	0	0	0	0	0	0	0	0	0	0	0	0	0	0	0	0	0	0	0	0	0	0	0	0	0	0	0	0	0	0	0	0	0	0	0	0	0	0	0	0	0	0
CTTTTGTCAGTGCCTAATGGTGGGCGGTTTCC	0	0	0	0	0	0.00085400934915498	0.000660751368699264	0.00742866790477798	0	0	0	0	0	0	0	0	0	0	0	0	0	0	0	0	0	0	0	0	0	0	0	0	0	0	0	0	0	0	0	0	0	0	0	0	0	0	0	0	0	0	0	0	0	0	0	0	0	0	0	0	0	0	0	0	0	0	0	0	0	0	0	0	0	0	0	0	0	0	0	0	0
CTTTTGTCTATGTTAATATTATTTACTAGTTG	0	0	0	5.49964252323599e-05	0	0	4.71965263356617e-05	0	0	0.00233571112934789	0	0.000346770697876029	0.00078003120124805	0.00264859041120488	8.98351524951714e-05	0	0	0	0	0	0	0.000148684145313971	4.56183568267871e-05	0	0	0	0	0	0	0	0	0	0	0	0	0	0.00204348072884146	0.000234345706786652	0	0	0	0	0	0	0	0	0	0	0	0	0	0	0	0	0	0	0	0	0	0	0	0	0	0	0	0	0	0	0	0	0	0	0	0	0	0	0	0	0	0	0
CTTTTTAAGGTGTCTTTTTGAAGTCATCCCTT	0	0	0	0	0	0.000764113628191298	4.71965263356617e-05	0.0330913388485565	0	0	0	0	9.75039001560062e-05	0	0	0	0	0	0	0	0	0	0	0	0	0	0	0	0	0	0	0	0	0	0	0	0	4.68691413573303e-05	0	0	0	0	0	0	0	0	0	0	0.000359221208420145	0	0	0	0	0	0	0	0	0	0	0	0	0	0	0	0	0	0	0	0	0	0	0	0	0	0	0	0	0	0	0	0
CTTTTTATCCGTTTTCTTTCAGTGAGTCCTTG	0	0	0	0	0	0	0	0.00264505599639822	0	0	0	0	0	0	0	0	0	0	0	0	0	0	0	0	0	0	0	0	0	0	0	0	0	0	0	0	0	0	0	0	0	0	0	0	0	0	0	0	0	0	0	0	0	0	0	0	0	0	0	0	0	0	0	0	0	0	0	0	0	0	0	0	0	0	0	0	0	0	0	0	0
CTTTTTCATATTTGCCTGGTGTTTTATTGCCC	0	0	0	0	0	0	0	0	0	0	0	0	0	0	8.98351524951714e-05	0	0	0	0	0	0	0	0	0	8.2853473631882e-05	4.99300978629918e-05	0.00373449830890643	0.000442068882369489	0	0	0	0	0	0	0	0	0	0	0	0	0	0	0	0	0	0	0	0	0	0	0	0	0	0	0	0	0	0	0	0	0	0	0	0	0	0	0	0	0	0	0	0	0	0	0	0	0	0	0	0	0
GAAAACAATCATTTTGTGTAGGGGCTTCTTTG	0	0	0	0	0	0	0.000613554842363602	0	0.000153092467850582	0	0	0	0.00078003120124805	0	0	0	0	0	0	0	0	0	0	0	0	0	0	0	0	0	0	0	0	0	0	0	0	0	0	0	0	0	0	0	0	0	0	0	0	0	0	0	0	0	0	0	0	0	0	0	0	0	0	0	0	0	0	0	0	0	0	0	0	0	0	0	0	0	0	0	0
GAAACGCTGGACGATTTCTCCCTAGCGATCTG	0	0	0	0	0	0.000134843581445523	0	0.00140694467893522	0	0	0	0	9.75039001560062e-05	0	0	0	0	0	0	0	0	0	0	0	0	0	0	0	0	0	0	0	0	0	0	0	0	0	0	0	0	0	0	0	0	0	0	0	0	0	0	0	0	0	0	0	0	0	0	0	0	0	0	0	0	0	0	0	0	0	0	0	0	0	0	0	0	0	0	0	0
GAAAGTGGGTAATTGTGTCGCGCGGTTTTTTG	0	0	0	0	0	0	0	5.6277787157409e-05	0	0	0.00230122575494294	0	0	0	0	0	0	0	0	0	0	0	0	5.03600745329103e-05	0	0	0	0	0	0	0	0	0	0	0	0	0	0	0	0	0	0	0	0	0	0	0	0	0	0	0	0	0	0	0	0	0	0	0	0	0	0	0	0	0	0	0	0	0	0	0	0	0	0	0	0	0	0	0	0	0
GAAATAGTGATCCAGTTATCCAGCTTTTGTCC	0	0	0	0	0	0	0	0	0	0	0	0	0	0	8.98351524951714e-05	0	0	0	0	0	0	0	0	0	0	0	7.04622322435175e-05	8.03761604308162e-05	0	0	0	0	0	0	0.000140147622162011	0	0.000964977010841801	0.000421822272215973	0.000726141078838174	0	0	0	0	0	0	0	0	0	0	0	0	0	0	0	0	0	0	0	0	0	0	0	0	0	0	0	0	0	0	0	0	0	0	0	0	0	0	0	0	0	0
GAAATCCGTCGGGATCCTGTCAGTGAGGCCTG	0	0	0	0	0	0	0	0.00866677922224098	0	0	0	0	0	0	0	0	0	0	0	0	0	0	0	0	0	0	0	0	0	0	0	0	0	0	0	0	0	0	0	0	0	0	0	0	0	0	0	0	0	0	0	0	0	0	0	0	0	0	0	0	0	0	0	0	0	0	0	0	0	0	0	0	0	0	0	0	0	0	0	0	0
GAAATTGCGGGTGGGAGCGCGGCTGAGGAACC	0	0	0	0	0	0.00166307083782812	0	0.00281388935787045	0	0	0	0	0	0	0	0	0	0	0	0	0	0	0	0	0	0	0	0	0	0	0	0	0	0	0	0	0	0	0	0	0	0	0	0	0	0	0	0	0	0	0	0	0	0	0	0	0	0	0	0	0	0	0	0	0	0	0	0	0	0	0	0	0	0	0	0	0	0	0	0	0
GAAATTTTAGACCGTTGAGAGTCATAGTGTTG	0	0	0	0	0	0	0	0.00529011199279644	0	0	0	0	0	0	0	0	0	0	0	0	0	0	0	0	0	0	0	0	0	0	0	0	0	0	0	0	0	0	0	0	0	0	0	0	0	0	0	0	0	0	0	0	0	0	0	0	0	0	0	0	0	0	0	0	0	0	0	0	0	0	0	0	0	0	0	0	0	0	0	0	0
GAACAAGTCTTTTCTGGGATACTTCTGCGATT	0	0	0	0	0	0	0.00028317915801397	0	0	0.00018938198346064	0	0	0.000682527301092044	0.000269348177410666	0.000179670304990343	0	0	0	0	0	0	0	0	0	0	0	0	0	0	0	0	0	0	0	0	0	0.00136232048589431	0.00149981252343457	0	0	0	0	0	0	0	0	0	0	0	0	0	0	0	0	0	0	0	0	0	0	0	0	0	0	0	0	0	0	0	0	0	0	0	0	0	0	0	0	0	0	0
GAACCAGTTAGGAAGGTATGGCCGGTGACACC	0	0	0	0	0	0	0	0	0	0	0	8.66926744690074e-05	0	0	8.98351524951714e-05	0	0	0	0	0	0	0	0	0	0	0	0	0	0	0	0	0	0	0.000201491033649003	0.00116789685135009	0.000262628031165193	0	0	0	0	0	0	0	0	0	0	0	0	0	0	0	0	0	0	0	0	0	0	0	0	0	0	0	0	0	0	0	0	0	0	0	0	0	0	0	0	0	0	0	0	0
GAACCTTATTAGGCGAGCACTTTATCGGATCG	0	0	0	0	0	4.49478604818411e-05	0	0.00574033429005572	0	0	0	0	0	0	0	0	0	0	0	0	0	0	0	0	0	0	0	0	0	0	0	0	0	0	0	0	0	0	0	0	0	0	0	0	0	0	0	0	0	0	0	0	0	0	0	0	0	0	0	0	0	0	0	0	0	0	0	0	0	0	0	0	0	0	0	0	0	0	0	0	0
GAACGGGACAGGTCAGCTGCCGATTTATCTTG	0	0	0	0	0	0.00139338367493707	0	0.00112555574314818	0	0	0	0	0	0	0	0	0	0	0	0	0	0	0	0	0	0	0	0	0	0	0	0	0	0	0	0	0	0	0	0	0	0	0	0	0	0	0	0	0	0	0	0	0	0	0	0	0	0	0	0	0	0	0	0	0	0	0	0	0	0	0	0	0	0	0	0	0	0	0	0	0
GAACGTGTCGTTCACGAGTTTCCTCTTCACTG	0	0	0	0	0.00037647767487388	0.000179791441927364	0.000141589579006985	0.000619055658731499	0	0	0	0	0	0	0	0.000250862339291314	0	0	0	0	0	0	0	0	0	0	0	0	0	0	0	6.96864111498258e-05	0	0	0	0	0	0	0	0	0	0	0	0	0	0	0	0	0	0	0	0	0	0	0	0	0	0	0	0	0	0	0	0	0	0	0	0	0	0	0	0	0	0	0	0	0	0	0	0	0
GAAGATGGCGATTCGCGATTCTTGTGTTCTTG	0.000154814738363092	0	0.00144048190667423	0.00010999285046472	7.5295534974776e-05	0	0.000188786105342647	0	0	0.00246196578498832	0	0	0.00195007800312012	0.00951696893517687	0	0	0	0	0	0	0	0	0	0	0	0	0	0	0	0	0	0	0	0	0	0	0	0	0	0	0	0	0	0	0	0	0	0	0	0	0	0	0	0	0	0	0	0	0	0	0	0	0	0	0	0	0	0	0	0	0	0	0	0	0	0	0	0	0	0	0
GAAGGCAATCGGGCTAGAAATTCTCATGCCTG	0	0	0	0	0	0	0.00108552010572022	0	0	0.00018938198346064	0	0	9.75039001560062e-05	0	0	0	4.16718756511231e-05	0	0	0	0	0	0	0	0	0	0	0	0	0	0	0	0	0	0	0	0	0	0	0	0	0	0	0	0	0	0	0	0	0	0	0	0	0	0	0	0	0	0	0	0	0	0	0	0	0	0	0	0	0	0	0	0	0	0	0	0	0	0	0	0
GAAGTAAGAGCCAAGGAAAAAACAGCGGTCTG	0	0	0	0	0	0	0	0	0	0	0.00709153242849763	0.000650195058517555	0	0	0	0	0	0	0	0	0	0	0	0	0	0	0	0	0	0	0	0	0	0	0	0	0	0	0	0	0	0	0	0	0	0	0	0	0	0	0	0	0	0	0	0	0	0	0	0	0	0	0	0	0	0	0	0	0	0	0	0	0	0	0	0	0	0	0	0	0
GAAGTAGTCGTGGAGCTAGCTCGGTGCCTTTG	0	0	0	0	0	0	4.71965263356617e-05	0	0.000510308226168606	0	0	0	0.00107254290171607	0	0	0	0	0	0	0	0	0	0	0	0	0	0	0	0	0	0	0	0	0	0	0	0	0	0	0	0	0	0	0	0	0	0	0	0	0	0	0	0	0	0	0	0	0	0	0	0	0	0	0	0	0	0	0	0	0	0	0	0	0	0	0	0	0	0	0	0
GAAGTGGAGACCGCTTTTGCACTGGTTCATCG	0	0	0	0	0	0	0	0	0	0	0	0	0	0	0.000134752728742757	0	0	0	0	0.000491159135559921	0.00107923885259869	0.000792982108341181	0.000182473427307148	0	0	0	0	0.00265241329421694	0	0	0	0	0	0	0	0	0	0	0	0	0	0	0	0	0	0	0	0	0	0	0	0	0	0	0	0	0	0	0	0	0	0	0	0	0	0	0	0	0	0	0	0	0	0	0	0	0	0	0	0	0
GAAGTTCCTATTCAGCTAACACCCTGTGCCTG	0	0	0	0	0	0	0	0.00247622263492599	0	0	0	0	0	0	0	0	0	0	0	0	0	0	0	0	0	0	0	0	0	0	0	0	0	0	0	0	0	0	0	0	0	0	0	0	0	0	0	0	0	0	0	0	0	0	0	0	0	0	0	0	0	0	0	0	0	0	0	0	0	0	0	0	0	0	0	0	0	0	0	0	0
GAAGTTTGGGGTCTCATGTCTGATAAACGTTG	0	0	0	0	0	0	0.000141589579006985	0	0	0.00107316457294363	0	0	0	0	0	0	0	0	0	0	0	0	0	0	0	0	0	0	0	0	0	0	0	0	0	0	0	0	0	0	3.56404590491126e-05	0	0	0	0	0	0	0	0	0	0	0	0	0	0	0	0	0	0	0	0	0	0	0	0	0	0	0	0	0	0	0	0	0	0	0	0	0	0	0	0
GAATAGTGAGTCGTCCGAGAAATATAGGTTCG	0	0	0	0	0	0.00040453074433657	0	0	0	0	0	0	0.000292511700468019	0	0	0	0	0	0	0	0	0	0	0	0	0	0	0	0	0	0	0	0	0.00282087447108604	0	0	0	0	0	0	0	0	0	0	0	0	0	0	0	0	0	0	0	0	0	0	0	0	0	0	0	0	0	0	0	0	0	0	0	0	0	0	0	0	0	0	0	0	0	0	0
GAATCATACGTAACCGACTGATCTTGTTCACT	0	0	0	0	0	0	0	0	0	0	0	0	0	0	4.49175762475857e-05	0	0	0	0	0	0.00420335132064754	0	0	0	0	0	0	0	0	0	0	0	0	0	0	0	0	0	0	0	0	0	0	0	0	0	0	0	0	0	0	0	0	0	0	0	0	0	0	0	0	0	0	0	0	0	0	0	0	0	0	0	0	0	0	0	0	0	0	0	0
GAATGGATAGCAAAACAAGGAGTGAGAATCCG	0	0	0	0	0	0	0	0	0	0	0	0	0	0	0	0	0	0	0	6.13948919449902e-05	0.00397614314115308	4.95613817713238e-05	0	0	0	0	0	0	0	0	0	0	0	0	0	0	0	0	0	0	0	0	0	0	0	0	0	0	0	0	0	0	0	0	0	0	0	0	0	0	0	0	0	0	0	0	0	0	0	0	0	0	0	0	0	0	0	0	0	0	0
GAATTAATCAGATTCTAGTCATCCTTGTGATC	0	0	0	0	0	0	0	0.00264505599639822	0	0	0	0	0	0	0	0	0	0	0	0	0	0	0	0	0	0	0	0	0	0	0	0	0	0	0	0	0	0	0	0	0	0	0	0	0	0	0	0	0	0	0	0	0	0	0	0	0	0	0	0	0	0	0	0	0	0	0	0	0	0	0	0	0	0	0	0	0	0	0	0	0
GAATTGCTTGCAGGGCCGTTCCAGGCGCCTCC	0	0	0	0	0	0	0	0.000225111148629636	0	0	0.00140891372751609	0	0	0	0	0	0	0	0	0	0	0	0	0	0	0	0	0	0	0	0	0	0	0	0	0	0	0	0	0	0	0	0	0	0	0	0	0	0	0	0	0	0	0	0	0	0	0	0	0	0	0	0	0	0	0	0	0	0	0	0	0	0	0	0	0	0	0	0	0	0
GACAAGCATTCTCTTCGACGGGGGAGGGAATC	0	0	0	0	0.00256004818914238	4.49478604818411e-05	0.00235982631678308	0.00247622263492599	0	0	0	8.66926744690074e-05	0	0	0	0	0	0	0	0	0	0	0	0	0	0	0	0	0	0	0	0	0	0	0	0	0	0	0	0	0	0	0	0	0	0	0	0	0	0	0	0	0	0	0	0	0	0	0	0	0	0	0	0	0	0	0	0	0	0	0	0	0	0	0	0	0	0	0	0	0
GACAAGTCGAGCCGCTACTGGCCTATTCCATC	0	0	0	0	0	4.49478604818411e-05	0	0.0177275029545838	0	0	0	0	0	4.48913629017777e-05	0	0	0	0	0	0	0	0	0	0	0	0	0	0	0	0	0	0	0	0	0	0	0	0	0	0	0	0	0	0	0	0	0	0	0	0	0	0	0	0	0	0	0	0	0	0	0	0	0	0	0	0	0	0	0	0	0	0	0	0	0	0	0	0	0	0	0
GACAGATGGTGTGACACGGGAGAGGAGGGTTG	0	0	0	0	0	0	0	0.00112555574314818	0	0	0	0	0	0	0	0	0	0	0	0	0	0	0	0	0	0	0	0	0	0	0	0	0	0	0	0	0	0	0	0	0	0	0	0	0	0	0	0	0	0	0	0	0	0	0	0	0	0	0	0	0	0	0	0	0	0	0	0	0	0	0	0	0	0	0	0	0	0	0	0	0
GACATCCTCCCTTCAAACGTCCAACGCTGTTG	0	0	0	0	0	0	0	0	0	0	0	0	0	0	4.49175762475857e-05	0	0	0	0	0	0.000113604089747231	4.95613817713238e-05	0.000182473427307148	0	0	0	0	0	0	0	0	0	0	0	0	0	0.00238406085031504	0	0	0	0	0	0	0	0	0	0	0	0	0	0	0	0	0	0	0	0	0	0	0	0	0	0	0	0	0	0	0	0	0	0	0	0	0	0	0	0	0	0	0	0
GACCAGTGGGAACTGCTAGTTTAGCGGCTTTG	0	0	0	0	0	0.000269687162891046	4.71965263356617e-05	0.00180088918903709	0	0	0	0	0	0	0	0	0	0	0	0	0	0	0	0	0	0	0	0	0	0	0	0	0	0	0	0	0	0	0	0	0	0	0	0	0	0	0	0	0	0	0	0	0	0	0	0	0	0	0	0	0	0	0	0	0	0	0	0	0	0	0	0	0	0	0	0	0	0	0	0	0
GACCGACAGGGATTGTGATCCTGCTATATTTC	0	0	0	0	0	0	0	0	0	0	0	0	0	0.000673370443526665	4.49175762475857e-05	0	0	0	0	0	0	0	0	0	0	0	0	0	0	0	0	0	0	0	0	0	5.67633535789294e-05	0	5.18672199170124e-05	0	0	0	0	0	0	0	0	0	0	0	0	0	0	0	0	0	0	0	0	0	0	0	0	0	0	0	0	0	0	0	0	0	0	0	0	0	0	0	0	0	0
GACCGGACTCGACCCTCTGCTCCTTGTGGCTG	0	0	0	0	0	0	0	0	0	0	0	0	0	0	0.000269505457485514	0	4.16718756511231e-05	0.000106837606837607	0.000163327526132404	6.13948919449902e-05	0	0	0	0	0	9.98601957259836e-05	0.00028184892897407	0.000241128481292449	6.26998557903317e-05	0	0	0	0	0	0.000887601607026067	0.000525256062330386	0	0	0	0	0	0	0	0	0	0	0	0	0	0	0	0	0	0	0	0	0	0	0	0	0	0	0	0	0	0	0	0	0	0	0	0	0	0	0	0	0	0	0	0	0
GACCTTGGCGTATTATCATAACATATGAATTG	0	0	0	0	0	0.000629270046745775	0	0.001238111317463	0	0	0	0	0	0	0	0	0	0	0	0	0	0	0	0	0	0	0	0	0	0	0	0	0	0	0	0	0	0	0	0	0	0	0	0	0	0	0	0	0	0	0	0	0	0	0	0	0	0	0	0	0	0	0	0	0	0	0	0	0	0	0	0	0	0	0	0	0	0	0	0	0
GACCTTTGATCCCTTAATTGGATTTTGCGGTT	0	0	0	0	0	0	0	0.0249310597107322	0	0	0	0	0	0	0	0	0	0	0	0	0	0	0	0	0	0	0	0	0	0	0	0	0	0	0	0	0	0	0	0	0	0	0	0	0	0	0	0	0	0	0	0	0	0	0	0	0	0	0	0	0	0	0	0	0	0	0	0	0	0	0	0	0	0	0	0	0	0	0	0	0
GACGATCCCTATCGAATTCAGCATTTGCATTG	0	0	0	0	0	0.0111470693994966	0	0.0018571669761945	0	0	0	0	0	0	0	0	0	0	0	0	0	0	0	0	0	0	0	0	0	0	0	0.00696864111498258	0	0	0	0	0	0	0	0	0	0	0	0	0	0	0	0	0	0	0	0	0	0	0	0	0	0	0	0	0	0	0	0	0	0	0	0	0	0	0	0	0	0	0	0	0	0	0	0	0
GACGCTCCCTGTCAAGCGAGGTCACTTACTTG	0	0	0	0	0	0.00148327939590076	0	0.00208227812482413	0	0	0	4.33463372345037e-05	9.75039001560062e-05	0	0	0.00163060520539354	0	0	0	0	0	0	0	0	0	0	0	0	0	0	0	0.000139372822299652	0	0	0	0	0	0	0	0	0	0	0	0	0	0	0	0	0	0	0	0	0	0	0	0	0	0	0	0	0	0	0	0	0	0	0	0	0	0	0	0	0	0	0	0	0	0	0	0	0
GACGCTTCGGTGTTATAAGGGCTTCTGGTCTG	0	0	0	0	0	0	0	0	0	0	0.00535387216456112	0	0	0	0	0	0	0	0	0	0	0	0	0	0	0	0	0	0	0	0	0	0	0	0	0	0	0	0	0	0	0	0	0	0	0	0	0	0	0	0	0	0	0	0	0	0	0	0	0	0	0	0	0	0	0	0	0	0	0	0	0	0	0	0	0	0	0	0	0	0
GACGGACCGTGCATTGCATACTTACTTTACTG	0	0	0	0	0	0	0.000235982631678308	0	0	0.00145192853986491	0	0	0	0	0	0	0	0	0	0	0	0	0	0	0	0	0	0	0	0	0	0	0	0	0	0	0	0	0	0	0	0	0	0	0	0	0	0	0	0	0	0	0	0	0	0	0	0	0	0	0	0	0	0	0	0	0	0	0	0	0	0	0	0	0	0	0	0	0	0	0
GACGGAGATGATCAGAGAGTCGGCAAATTCTG	0	0	0	0	0	0	0	0.000900444594518544	0	0	0	0	0	0	0	0	0	0	0	0	0	0	0	0	0	0	0	0	0	0	0	0	0	0	0	0	0	0	0	0	0	0	0	0	0	0	0	0	0	0	0	0	0	0	0	0	0	0	0	0	0	0	0	0	0	0	0	0	0	0	0	0	0	0	0	0	0	0	0	0	0
GACGGGGAGTGGGGTGCTGCAAGGATTTATTT	0	0	8.73019337378323e-05	0	0	0	0	0	0	0	0	0	0	0	0	0	0	0	0	0	0	0	0	0	0	0	0	0	0	0	0	0	0	0	0	0	0	0	0	0	0	0.000560983591229957	0	0.00240734011627907	0	0	0	0	0	0	0.000980872976949485	0	0	0	0	0	0	0	0	0	0	0	0	0	0	0	0	0	0	0	0	0	0	0	0	0	0	0	0	0	3.61598264328331e-05
GACGGTTCCTGTTTACACCACCCATTCGTATC	0	0	0	0	0	0.000134843581445523	0.000424768737020955	0.00810400135066689	0	0	0	0	0	0	0	0	0	0	0	0	0	0	0	0	0	0	0	0	0	0	0	0	0	0	0	0	0	0	0	0	0	0	0	0	0	0	0	0	0	0	0	0	0	0	0	0	0	0	0	0	0	0	0	0	0	0	0	0	0	0	0	0	0	0	0	0	0	0	0	0	0
GACGTTCCAAGGGCCCTTGAAGTACACGGTTG	0	0	0	0	0	4.49478604818411e-05	0.00169907494808382	0.000506500084416681	0	0	0	0	0	0	0	0	0	0	0	0	0	0	0	0	0	0	0	0	0	0	0	0	0	0	0	0	0	0	0	0	0	0	0	0	0	0	0	0	0	0	0	0	0	0	0	0	0	0	0	0	0	0	0	0	0	0	0	0	0	0	0	0	0	0	0	0	0	0	0	0	0
GACGTTGACGTGTAAGTGCGCACGGGGGCTCG	0	0	0	0	0	0	0	0.00151950025325004	0	0	0	0	0	0	0	0	0	0	0	0	0	0	0	0	0	0	0	0	0	0	0	0	0	0	0	0	0	0	0	0	0	0	0	0	0	0	0	0	0	0	0	0	0	0	0	0	0	0	0	0	0	0	0	0	0	0	0	0	0	0	0	0	0	0	0	0	0	0	0	0	0
GACGTTGAGCTTGTGTTGCCTAGTGATTATCT	0	0	0	0	0	0	0.00278459505380404	0.00635938994878721	0	0	0	0	0	0	0	0	0	0	0	0	0	0	0	0	0	0	0	0	0	0	0	0	0	0	0	0	0	0	0	0	0	0	0	0	0	0	0	0	0	0	0	0	0	0	0	0	0	0	0	0	0	0	0	0	0	0	0	0	0	0	0	0	0	0	0	0	0	0	0	0	0
GACGTTTCCACTTCTATTGATCTCTCTTGCTT	0	0	0	0	0.000301182139899104	0.00278676734987415	0	5.6277787157409e-05	0	0	0	0	9.75039001560062e-05	0	0	0.000188146754468485	0	0	0	0	0	0	0	0	0	0	0	0	0	0	0	0.000278745644599303	0.000194988788144682	0	0	0	0	0	0	0	0	0	0	0	0	0	0	0	0	0	0	0	0	0	0	0	0	0	0	0	0	0	0	0	0	0	0	0	0	0	0	0	0	0	0	0	0	0	0	0	0
GACTCCGGAGGTTTATTATCTATAGAATCGTC	0	0	0	0	0	0	0	0.00163205582756486	0	0	0	0	0	0	0	0	0	0	0	0	0	0	0	0	0	0	0	0	0	0	0	0	0	0	0	0	0	0	0	0	0	0	0	0	0	0	0	0	0	0	0	0	0	0	0	0	0	0	0	0	0	0	0	0	0	0	0	0	0	0	0	0	0	0	0	0	0	0	0	0	0
GACTGAGTAATCTTTTCGCCAATGTTATTTCG	0	0	0	0	0	0	0	0.000731611233046317	0	0	0	0	0	0	0	0	0	0	0	0	0	0	0	0	0	0	0	0	0	0	0	0	0	0	0	0	0	0	0	0	0	0	0	0	0	0	0	0	0	0	0	0	0	0	0	0	0	0	0	0	0	0	0	0	0	0	0	0	0	0	0	0	0	0	0	0	0	0	0	0	0
GACTGCACAGTCGCAAGGGCCGTTCTGGTTTG	0	0	0	0	0	0	0	0.000168833361472227	0	0.00037876396692128	0.00065749307284084	0	0	0	0	0	0	0	0	0	0	0	0	0	0	0	0	0	0	0	0	0	0	0	0	0	0	0	0	0	0	0	0	0	0	0	0	0	0	0	0	0	0	0	0	0	0	0	0	0	0	0	0	0	0	0	0	0	0	0	0	0	0	0	0	0	0	0	0	0	0
GACTGCGGTTATTGGGGAGTAGCCATAGTTTG	0	0	0	0	0	0	0	0.000619055658731499	0	0	0	0	0	0	0	0	0	0	0	0	0	0	0	0	0	0	0	0	0	0	0	0	0	0	0	0	0	0	0	0	0	0	0	0	0	0	0	0	0	0	0	0	0	0	0	0	0	0	0	0	0	0	0	0	0	0	0	0	0	0	0	0	0	0	0	0	0	0	0	0	0
GAGAACAGCGAGTTCGTGCGTATTTGTTTTCG	0	0	0	0	0	0	0	0	0	0	0	0	0	0	0	0.0013170272812794	0.000208359378255615	0	0	0	0	0	0	0	0	0.000149790293588975	0	0	0	0	0	0.000975609756097561	0.000584966364434045	5.03727584122507e-05	0	0	0	0	0	0	0	0	0	0	0	0	0	0	0	0	0	0	0	0	0	0	0	0	0	0	0	0	0	0	0	0	0	0	0	0	0	0	0	0	0	0	0	0	0	0	0
GAGAACGTGCCGTATGCACGTCACAAGCTCTT	0	0	0	0	0	0	0	0.00652822331025944	0	0	0	0	0	0	0	0	0	0	0	0	0	0	0	0	0	0	0	0	0	0	0	0	0	0	0	0	0	0	0	0	0	0	0	0	0	0	0	0	0	0	0	0	0	0	0	0	0	0	0	0	0	0	0	0	0	0	0	0	0	0	0	0	0	0	0	0	0	0	0	0	0
GAGAATAAACGCGGTACCTGTACCCGTTGCTG	0	0	0	0	0	0	0	0.0150824469581856	0	0	0	0	0	0	0	0	0	0	0	0	0	0	0	0	0	0	0	0	0	0	0	0	0	0	0	0	0	0	0	0	0	0	0	0	0	0	0	0	0	0	0	0	0	0	0	0	0	0	0	0	0	0	0	0	0	0	0	0	0	0	0	0	0	0	0	0	0	0	0	0	0
GAGACATACTAGAGAGGGTGGTATTCTCCGCT	0	0	0	0	0	0	0	0	0	0.0160343412663342	0	0	0.000292511700468019	0	0	0	0	0	0	0	0	0	0	0	0	0	0	0	0	0	0	0	0	0	0	0	0	0	0	0	0	0	0	0	0	0	0	0	0	0	0	0	0	0	0	0	0	0	0	0	0	0	0	0	0	0	0	0	0	0	0	0	0	0	0	0	0	0	0	0	0
GAGACGTGATACGTAATGTAATGAGTTGATCG	0	0	0	0	0	0	0.00174627147441948	0.00951094602960212	0	6.31273278202134e-05	0	0	9.75039001560062e-05	0	0	0	0	0	0	0	0	0	0	0	0	0	0	0	0	0	0	0	0	0	0	0	0	0	0	0	0	0	0	0	0	0	0	0	0	0	0	0	0	0	0	0	0	0	0	0	0	0	0	0	0	0	0	0	0	0	0	0	0	0	0	0	0	0	0	0	0
GAGAGTACGATTGTCAGGCATGGAAACGTTCT	0	0	0	0	0	0	0.00127430621106287	0	0	0.00056814595038192	0	0	0	0	0	0	0	0	0	0	0	0	0	0	0	0	0	0	0	0	0	0	0	0	0	0	0	0	0	0	0	0	0	0	0	0	0	0	0	0	0	0	0	0	0	0	0	0	0	0	0	0	0	0	0	0	0	0	0	0	0	0	0	0	0	0	0	0	0	0	0
GAGAGTTTGCTTGTTGCGCCTATTTATTGTTT	0	0	0	0	7.5295534974776e-05	0.000134843581445523	9.43930526713234e-05	0.00303900050650008	0	0	0	0	0	0	0	0	0	0	0	0	0	0	0	0	0	0	0	0	0	0	0	0	0	0	0	0	0	0	0	0	0	0	0	0	0	0	5.21893429361724e-05	0	0.00344852360083339	0	0	0.000160582378760304	0	0	0	0	0	0	0	0	0	0	0	0	0	0	0	0	0	0	0	0	0	0	0	0	0	0	0	0	0
GAGATAGGTGAACTTTAACAGTTTCGGGTTTT	0	0	0	0	0	0	0	0.000675333445888908	0	0	0	0	0	0	0	0	0	0	0	0	0	0	0	0	0	0	0	0	0	0	0	0	0	0	0	0	0	0	0	0	0	0	0	0	0	0	0	0	0	0	0	0	0	0	0	0	0	0	0	0	0	0	0	0	0	0	0	0	0	0	0	0	0	0	0	0	0	0	0	0	0
GAGATGGATTATATCTAGTGGCGAGGGGGCTG	0	0	0	0	0	0	0.000188786105342647	0.00151950025325004	0	0.00075752793384256	0	4.33463372345037e-05	0	0	0	0	0	0	0	0	0	0	0	0	0	0	0	0	0	0	0	0	0	0	0	0	0	0	0	0	0	0	0	0	0	0	0	0	0	0	0	0	0	0	0	0	0	0	0	0	0	0	0	0	0	0	0	0	0	0	0	0	0	0	0	0	0	0	0	0	0
GAGATTAAGCCTACGGTCGGGGTTTCATGTTG	0	0	0	0	0	0	0	0	0	0	0	0	0	0.00197521996767822	0.000134752728742757	0	0	0	0	0	0	0	0	0	0	0	0	0	0	0	0	0	0	0	0	0	0	0.000328083989501312	0.000155601659751037	0	0	0	0	0	0	0	0	0	0	0	0	0	0	0	0	0	0	0	0	0	0	0	0	0	0	0	0	0	0	0	0	0	0	0	0	0	0	0	0	0	0
GAGCACATCCTATGGGTGTGTCTATGGATTTG	0	0	0	0	0	0	4.71965263356617e-05	0	0.000102061645233721	0.00056814595038192	0	0	0.00195007800312012	0	8.98351524951714e-05	0	0	0	0.000217770034843206	0	0	0.00371710363284928	9.12367136535742e-05	0	0	0	0	0	0	0	0	0	0	0	0.000140147622162011	0.000700341416440515	0	0	0	0	0	0	0	0	0	0	0	0	0	0	0	0	0	0	0	0	0	0	0	0	0	0	0	0	0	0	0	0	0	0	0	0	0	0	0	0	0	0	0	0	0
GAGCATGGTGGAGGCACTTGGAGTGAGTTTTG	0	0	0	0	0	0	0	0	0	0	0.00568261870098154	0	0	0	0	0	0	0	0	0	0	0	0	0	0	0	0	0	0	0	0	0	0	0	0	0	0	0	0	0	0	0	0	0	0	0	0	0	0	0	0	0	0	0	0	0	0	0	0	0	0	0	0	0	0	0	0	0	0	0	0	0	0	0	0	0	0	0	0	0	0
GAGCATTTAACAGGTGTGGTTAGGGGTGTATC	0	0	0	0	0.00037647767487388	0.000224739302409205	0.00141589579006985	0.00208227812482413	0	0.00018938198346064	0	0	0	0	0	0.000125431169645657	0	0	0	0	0	0	0	0	0	0	0	0	0	0	0	0	0	0	0	0	0	0	0	0	0	0	0	0	0	0	0	0	0	0	0	0	0	0	0	0	0	0	0	0	0	0	0	0	0	0	0	0	0	0	0	0	0	0	0	0	0	0	0	0	0
GAGCCACTAACCGAGGTATAAGTTTTTCTATT	0	0	0	0	7.5295534974776e-05	0.000674217907227616	0	0.00106927795599077	0	0	0	0	9.75039001560062e-05	0	0	0	0	0	0	0	0	0	0	0	0	0	0	0	0	0	0	0	0	0	0	0	0	0	0	0	0	0	0	0	0	0	0	0	0	0	0	0	0	0	0	0	0	0	0	0	0	0	0	0	0	0	0	0	0	0	0	0	0	0	0	0	0	0	0	0	0
GAGCCGTCCCGAACTTGTTGGTCCGCCGATTG	0	0	0	0	0	0	0	0	0	0	0	0	0	0	0.000449175762475857	0	0	0	0	0	0	0	0	0	0	0	0	0	0	0	0	0	9.74943940723408e-05	0.00629659480153133	0.00429786041296833	0.000175085354110129	0	0	0	0	0	0	0	0	0	0	0	0	0	0	0	0	0	0	0	0	0	0	0	0	0	0	0	0	0	0	0	0	0	0	0	0	0	0	0	0	0	0	0	0	0
GAGCCGTTAGCAGTCTCTACTGCTATCACTTG	0	0	0	0	0	8.98957209636821e-05	0	0.00168833361472227	0	0	0	0	0	0	0	0	0	0	0	0	0	0	0	0	0	0	0	0	0	0	0	0	0	0	0	0	0	0	0	0	0	0	0	0	0	0	0	0	0	0	0	0	0	0	0	0	0	0	0	0	0	0	0	0	0	0	0	0	0	0	0	0	0	0	0	0	0	0	0	0	0
GAGCCTATCACTTTCATGACATTGCTGGATTT	0	0	0	0	0	0	0.00235982631678308	0.0744555124092521	0	0.00624960545420112	0	0.000130039011703511	9.75039001560062e-05	0	0	0	0	0	0	0	0	0	0	0	0	0	0	0	0	0	0	0	0	0	0	0	0	0	0	0	0	0	0	0	0	0	0	0	0	0	0	0	0	0	0	0	0	0	0	0	0	0	0	0	0	0	0	0	0	0	0	0	0	0	0	0	0	0	0	0	0
GAGCGACGTGTCAGTGTTCGGAGGGGTGAGCC	0	0	0	0	0	4.49478604818411e-05	0	0.0159828915527041	0	0	0	0	0	0	0	0	0	0	0	0	0	0	0	0	0	0	0	0	0	0	0	0	0	0	0	0	0	0	0	0	0	0	0	0	0	0	0	0	0	0	0	0	0	0	0	0	0	0	0	0	0	0	0	0	0	0	0	0	0	0	0	0	0	0	0	0	0	0	0	0	0
GAGCGAGCTAGATTATCTTGGAGTTAAATGTT	0	0	0	0	7.5295534974776e-05	0.000674217907227616	0.00103832357938456	0.00461477854690754	0	0.00056814595038192	0	0	0	0	0	0	0	0	0	0	0	0	0	0	0	0	0	0	0	0	0	0	0	0	0	0	0	0	0	0	0	0	0	0	0	0	0	0	0	0	0	0	0	0	0	0	0	0	0	0	0	0	0	0	0	0	0	0	0	0	0	0	0	0	0	0	0	0	0	0	0
GAGCGGACTGGGTGTGTCATGAGCGTCTGTTG	0	0	0	0	0	4.49478604818411e-05	0	0.00112555574314818	0	0	0	0	0	0	0	0	0	0	0	0	0	0	0	0	0	0	0	0	0	0	0	0	0	0	0	0	0	0	0	0	0	0	0	0	0	0	0	0	0	0	0	0	0	0	0	0	0	0	0	0	0	0	0	0	0	0	0	0	0	0	0	0	0	0	0	0	0	0	0	0	0
GAGCGGGCCGTACACCGAGTAGGGGGTTGCTG	0	0	0	0	0	0	0	0	0	0	0.00253604470952895	0	0	0	0	0	0	0	0	0	0	0	0	0	0	0	0	0	0	0	0	0	0	0	0	0	0	0	0	0	0	0	0	0	0	0	0	0	0	0	0	0	0	0	0	0	0	0	0	0	0	0	0	0	0	0	0	0	0	0	0	0	0	0	0	0	0	0	0	0	0
GAGCTCAGACAGTAAAGCTGCAAGTCAGCTCG	0	0	0	0	0	0	0	0	0	0	0	0	0	0	4.49175762475857e-05	6.27155848228285e-05	0	0	0	0	0	0	0	0.000151080223598731	0.000455694104975351	0.000249650489314959	0.000140924464487035	0	0	0	0	6.96864111498258e-05	0.000243735985180852	0	0.000140147622162011	0	0	0	0	0	0	0	0	0	0	0	0	0	0	0	0	0	0	0	0	0	0	0	0	0	0	0	0	0	0	0	0	0	0	0	0	0	0	0	0	0	0	0	0	0	0
GAGCTTAAGATTGGCGGTTTTAGTATTTTTCG	0	0	0	0	0	0	0	0	0	0.00656524209330219	0	0	0	0	0	0	0	0	0	0	0	0	0	0	0	0	0	0	0	0	0	0	0	0	0	0	0	0	0	0	0	0	0	0	0	0	0	0	0	0	0	0	0	0	0	0	0	0	0	0	0	0	0	0	0	0	0	0	0	0	0	0	0	0	0	0	0	0	0	0	0
GAGCTTAGCCGGCATGGGTGTGGTCGGGTGTC	0	0	0	0	0.000301182139899104	0.0015282272563826	0.00113271663205588	0.0159828915527041	0	6.31273278202134e-05	0	0	9.75039001560062e-05	0	0	0	0	0	0	0	0	0	0	0	0	0	0	0	0	0	0	0	0	0	0	0	0	0	0	0	0	0	0	0	0	0	0	0	0	0	0	0	0	0	0	0	0	0	0	0	0	0	0	0	0	0	0	0	0	0	0	0	0	0	0	0	0	0	0	0	0
GAGGATATGACCGTTACGGGCAAAGCATCCTG	0	0	0	0	0	0	0	0	0	0	0.00244211712769455	0	0	0	0	0	0	0	0	0	0	0	0	0	0	0	0	0	0	0	0	0	0	0	0	0	0	0	0	0	0	0	0	0	0	0	0	0	0	0	0	0	0	0	0	0	0	0	0	0	0	0	0	0	0	0	0	0	0	0	0	0	0	0	0	0	0	0	0	0	0
GAGGCAGACCCGGTGGACGTAGGATATATGCC	0	0	0	0	0	0	4.71965263356617e-05	0.00208227812482413	0	0.000252509311280853	0	0	0	0	0	0	0	0	0	0	0	0	0	0	0	0	0	0	0	0	0	0	0	0	0	0	0	0	0	0	0	0	0	0	0	0	0	0	0	0	0	0	0	0	0	0	0	0	0	0	0	0	0	0	0	0	0	0	0	0	0	0	0	0	0	0	0	0	0	0	0
GAGGCGCTAATGCGGAGCCGTCATGGAATTTG	0	0	0	0	0	4.49478604818411e-05	0	0.000844166807361135	0	0	0	0	0	0	0	0	0	0	0	0	0	0	0	0	0	0	0	0	0	0	0	0	0	0	0	0	0	0	0	0	0	0	0	0	0	0	0	0	0	0	0	0	0	0	0	0	0	0	0	0	0	0	0	0	0	0	0	0	0	0	0	0	0	0	0	0	0	0	0	0	0
GAGGCGCTGGACTTATTACGTTCCGGGGGTTG	0	0	0	0	0	0	0	0	0	0	0	0	0	0	0	0	0	0	0	0	0	0	0	0	0	0	7.04622322435175e-05	0.000763573524092754	6.26998557903317e-05	6.34356762243086e-05	9.35935233281857e-05	0	0	0	0	0	0	0	0	0	0	0	0	0	0	0	0	0	0	0	0	0	0	0	0	0	0	0	0	0	0	0	0	0	0	0	0	0	0	0	0	0	0	0	0	0	0	0	0	0	0
GAGGGATGGCTAGAGACAGGACAGGCGATACC	0	0	0	0	0	0.000674217907227616	0	0.000281388935787045	0	0	0	0	0	0	0	0.000940733772342427	0	0	0	0	0	0	0	0	0	0	0	0	0	0	0	0.000139372822299652	0	0	0	0	0	0	0	0	0	0	0	0	0	0	0	0	0	0	0	0	0	0	0	0	0	0	0	0	0	0	0	0	0	0	0	0	0	0	0	0	0	0	0	0	0	0	0	0	0
GAGGGGAAGGATGTGCACTCAGTGTGTAGTTG	0	0	0	0	0.000301182139899104	0.000764113628191298	0.000802340947706249	0.00112555574314818	0	0	0	0	9.75039001560062e-05	0	0	6.27155848228285e-05	0	0	0	0	0	0	0	0	0	0	0	0	0	0	0	0	0	0	0	0	0	0	0	0	0	0	0	0	0	0	0	0	0	0	0	0	0	0	0	0	0	0	0	0	0	0	0	0	0	0	0	0	0	0	0	0	0	0	0	0	0	0	0	0	0
GAGGGGAATGGTCTTAAGTGCTGGTGGGATTG	0	0	0	0	7.5295534974776e-05	0	0	0	0	0	0	0	0	0	0	0	0	0	0	0	0	0	0	0	0	0	0	0	0	0	0	0	0	0	0	0	0	0	0	0	0	0	0	0	0	0	0	0	0.00704073568503484	0	0	0	0	0	0	0	0	0	0	0	0	0	0	0	0	0	0	0	0	0	0	0	0	0	0	0	0	0	0	0	0
GAGGGGCGTCATTAATCAGTTTGCGGGGGCTG	0	0	0	0	0	0	0	0.0121560020260003	0	0	0.000610529281923637	0	0	0	0	0	0	0	0	0	0	0	0	0	0	0	0	0	0	0	0	0	0	0	0	0	0	0	0	0	0	0	0	0	0	0	0	0	0	0	0	0	0	0	0	0	0	0	0	0	0	0	0	0	0	0	0	0	0	0	0	0	0	0	0	0	0	0	0	0	0
GAGGGGTGGAACGCGACGCATGCATTGTATTG	0	0	0	0	0	0.000494426465300252	0	0	0	0	0	0	0	0	0	0	0	0	0	0	0	0	0	0	0	0	0	0	0	0	0	0	0	0	0	0	0	0	0	0	0	0	0	0	0	0	0	0	0	0	0	0	0	0	0	0	0	0	0	0	0	0	0	0	0	0	0	0	0	0	0	0	0	0	0	0	0	0	0	0	0
GAGGGTGGTGGCTCTTTGATTTAGGGTCTTTG	0	0	0	0	0	0	4.71965263356617e-05	0	0	0.000694400606022347	0	0	0	8.97827258035554e-05	0	0	0	0	0	0	0	0	0	0	0	0	0	0	0	0	0	0	0	0	0	0	0	0	0	0	0	0	0	0	0	0	0	0	0	0	0	0	0	0	0	0	0	0	0	0	0	0	0	0	0	0	0	0	0	0	0	0	0	0	0	0	0	0	0	0	0
GAGGTCCTATAAATCGGTGAGTGTCACGGATC	0	0	0	0	0	0	0.000141589579006985	0	0	0.000820655261662774	0	0	0	0	0	0	0	0	0	0	0	0	0	0	4.1426736815941e-05	0	0	0	0	0	0	0	0	0	0	0	0	0	0	0	0	0	0	0	0	0	0	0	0	0	0	0	0	0	0	0	0	0	0	0	0	0	0	0	0	0	0	0	0	0	0	0	0	0	0	0	0	0	0	0	0
GAGGTCGCCCTGATCTGATTAGGATGACGCTG	0	0	0	0	0	8.98957209636821e-05	0	0.00106927795599077	0	0	0	8.66926744690074e-05	9.75039001560062e-05	0	0	0	0	0	0	0	0	0	0	0	0	0	0	0	0	0	0	0.000139372822299652	0	0	0	0	0	0	0	0	0	0	0	0	0	0	0	0	0	0	0	0	0	0	0	0	0	0	0	0	0	0	0	0	0	0	0	0	0	0	0	0	0	0	0	0	0	0	0	0	0
GAGGTGACGTTTAACGGTCTGTGCTCTCATTG	0	0	0	0	0.00075295534974776	0	0.000660751368699264	0.000731611233046317	0	0	0	0	0	0	0	0	0	0	0	0	0	0	0	0	0	0	0	0	0	0	0	0	0	0	0	0	0	0	0	0	0	0	0	0	0	0	0	0	0	0	0	0	0	0	0	0	0	0	0	0	0	0	0	0	0	0	0	0	0	0	0	0	0	0	0	0	0	0	0	0	0
GAGTAAGACCGGGGCCGCGACGGGCCAATCTG	0	0	0	0	0	0	0	0	0	0	0	0	0	0	0.000898351524951714	0.000125431169645657	0.0195441096803767	0.00993589743589744	0.00337543554006969	0.000920923379174853	0.00130644703209316	0	0	0	0	0.000149790293588975	0.000422773393461105	0.00084394968452357	0	0	0	0	0	0	9.34317481080071e-05	0.000437713385275322	0	0	0	0	0	0	0	0	0	0	0	0	0	0	0	0	0	0	0	0	0	0	0	0	0	0	0	0	0	0	0	0	0	0	0	0	0	0	0	0	0	0	0	0	0
GAGTAGGTTTCTGATCCCGATAAATGACGCTG	0	0	0	0	0	0	0	0.00455850075975013	0	0	0	0	0	0	0	0	0	0	0	0	0	0	0	0	0	0	0	0	0	0	0	0	0	0	0	0	0	0	0	0	0	0	0	0	0	0	0	0	0	0	0	0	0	0	0	0	0	0	0	0	0	0	0	0	0	0	0	0	0	0	0	0	0	0	0	0	0	0	0	0	0
GAGTCGGAAGACCTAAACCTTAAGGGTTCTTG	0	0	0	0	0	0	0	0	0	0.00233571112934789	0	0	0	0	0	0	0	0	0	0	0	0	0	0	0	0	0	0	0	0	0	0	0	0	0	0	0	0	0	0	0	0	0	0	0	0	0	0	0	0	0	0	0	0	0	0	0	0	0	0	0	0	0	0	0	0	0	0	0	0	0	0	0	0	0	0	0	0	0	0	0
GAGTCTTTTCCATTAGCCTTCATTTCTATTCG	0	0	0	0	0	0.00107874865156419	0	0.0105239461984355	0	0	0	0	0	0	0	0	0	0	0	0	0	0	0	0	0	0	0	0	0	0	0	0	0	0	0	0	0	0	0	0	0	0	0	0	0	0	0	0	0	0	0	0	0	0	0	0	0	0	0	0	0	0	0	0	0	0	0	0	0	0	0	0	0	0	0	0	0	0	0	0	0
GAGTGATGCGGAGCGTATTTTCCGAATACTTT	0	0	0	0	0.000150591069949552	4.49478604818411e-05	0.000141589579006985	0	5.10308226168606e-05	0	0	0	0	0	0	0.000501724678582628	0.000458390632162354	0	0	0	0	0	0	0	0	0	0	0	0	0	0	0	0	0	0	0	0	0	0	0	0	0	0	0	0	0	0	0	0	0	0	0	0	0	0	0	0	0	0	0	0	0	0	0	0	0	0	0	0	0	0	0	0	0	0	0	0	0	0	0	0
GAGTGCTAAGCCAAGTTCCACGGGATGTTCTC	0	0	0	0	7.5295534974776e-05	0.00040453074433657	0	0.00523383420563903	0	0	0	0	9.75039001560062e-05	0	0	0	0	0	0	0	0	0	0	0	0	0	0	0	0	0	0	0	0	0	0	0	0	0	0	0	0	0	0	0	0	0	0	0	0	0	0	0	0	0	0	0	0	0	0	0	0	0	0	0	0	0	0	0	0	0	0	0	0	0	0	0	0	0	0	0	0
GAGTGGACTCTTGAAGGGTCTTCAGTGGCCTG	0	0	0	0	0	0.00247213232650126	0	0	0	0	0	0	0	0	0	0	0	0	0	0	0	0	0	0	0	0	0	0	0	0	0	0	0.000926196743687238	5.03727584122507e-05	4.67158740540035e-05	0	0	0	0	0	0	0	0	0	0	0	0	0	0	0	0	0	0	0	0	0	0	0	0	0	0	0	0	0	0	0	0	0	0	0	0	0	0	0	0	0	0	0	0	0	0
GAGTGGCTGCCATTTAGATGTGCTTTGGCTTG	0	0	0	0	0	0	0.000141589579006985	0	0	0.00132567388422448	0	0	0	0	0	0	0	0	0	0	0	0	0	0	0	0	0	0	0	0	0	0	0	0	0	0	0	0	0	0	0	0	0	0	0	0	0	0	0	0	0	0	0	0	0	0	0	0	0	0	0	0	0	0	0	0	0	0	0	0	0	0	0	0	0	0	0	0	0	0	0
GAGTGGTGCAGGAACCTATGTAGCAGTGGCTG	0	0	0	0	0	0	0	0	0	0.00075752793384256	0	0	0	0	0	0	0	0	0	0	0	0	0	0	0	0	0	0	0	0	0	0	0	0	0	0	0	0	0	0	0	0	0	0	0	0	0	0	0	0	0	0	0	0	0	0	0	0	0	0	0	0	0	0	0	0	0	0	0	0	0	0	0	0	0	0	0	0	0	0	0
GAGTTAACGGGTAGCCGTTTAAGCCTGACTTG	0	0	0	0	0	8.98957209636821e-05	4.71965263356617e-05	0.00866677922224098	0	6.31273278202134e-05	0	0	9.75039001560062e-05	0	0	0	0	0	0	0	0	0	0	0	0	0	0	0	0	0	0	0	0	0	0	0	0	0	0	0	0	0	0	0	0	0	0	0	0	0	0	0	0	0	0	0	0	0	0	0	0	0	0	0	0	0	0	0	0	0	0	0	0	0	0	0	0	0	0	0	0
GAGTTAAGGTCGTAACTGACTATTCCGCATTG	0	0	0	0	0	0	0	0.00236366706061118	0	0	0	0	9.75039001560062e-05	0	0	0	0	0	0	0	0	0	0	0	0	0	0	0	0	0	0	0	0	0	0	0	0	0	0	0	0	0	0	0	0	0	0	0	0	0	0	0	0	0	0	0	0	0	0	0	0	0	0	0	0	0	0	0	0	0	0	0	0	0	0	0	0	0	0	0	0
GAGTTAGCTGTTCCAGTTTCCTGTGCGTGTTG	0	0	0	0	0	0	4.71965263356617e-05	0.00793516798919467	0	0	0	0	0.000195007800312012	0	0	0	0	0	0	0	0	0	0	0	0	0	0	0	0	0	0	0	0	0	0	0	0	0	0	0	0	0	0	0	0	0	0	0	0	0	0	0	0	0	0	0	0	0	0	0	0	0	0	0	0	0	0	0	0	0	0	0	0	0	0	0	0	0	0	0	0
GAGTTCTCACGTGTGTGAGTGAATTTGTGTCG	0	0	0	0	0	0	0	0.00101300016883336	0	0	0	0	0	0	0	0	0	0	0	0	0	0	0	0	0	0	0	0	0	0	0	0	0	0	0	0	0	0	0	0	0	0	0	0	0	0	0	0	0	0	0	0	0	0	0	0	0	0	0	0	0	0	0	0	0	0	0	0	0	0	0	0	0	0	0	0	0	0	0	0	0
GAGTTTCCATTAATGGGGGCGTTGTATTTGTC	0	0	0	0	0	0	0	0.00613427880015758	0	0	0	0.000130039011703511	0	0	0	0	0	0	0	0	0	0	0	0	0	0	0	0	0	0	0	0	0	0	0	0	0	0	0	0	0	0	0	0	0	0	0	0	0	0	0	0	0	0	0	0	0	0	0	0	0	0	0	0	0	0	0	0	0	0	0	0	0	0	0	0	0	0	0	0	0
GAGTTTTTGATATCGCATTAACGAGTTGCTTG	0	0	0.000436509668689161	0	7.5295534974776e-05	0	0	0.00056277787157409	0	0.0308692633040843	0	0	0.00507020280811232	0	0	0	0	0	0	0	0	0	0	0	0	0	0	0	0	0	0	0	0	0	0	0	0	0	0	0	0	0	0	0	0	0	0	0	0	0	0	0	0	0	0	0	0	0	0	0	0	0	0	0	0	0	0	0	0	0	0	0	0	0	0	0	0	0	0	0	0
GATAATTCCTTTTGGTCGCCGGCGTTATCTTG	0	0	0	0	0	0.000359582883854729	0	0.00371433395238899	0	0	0	0	9.75039001560062e-05	0	0	0	0	0	0	0	0	0	0	0	0	0	0	0	0	0	0	0	0	0	0	0	0	0	0	0	0	0	0	0	0	0	0	0	0	0	0	0	0	0	0	0	0	0	0	0	0	0	0	0	0	0	0	0	0	0	0	0	0	0	0	0	0	0	0	0	0
GATACTTTCGGTCACCAATTGTCTCGTCGTTG	0	0	0	0	0	0	0	0.00174461140187968	0	0	0	0	0	0	0	0	0	0	0	0	0	0	0	0	0	0	0	0	0	0	0	0	0	0	0	0	0	0	0	0	3.56404590491126e-05	0	0	0	0	0	0	0	0.000574753933472232	0	0	0	0	0	0	0	0	0	0	0	0	0	0	0	0	0	0	0	0	0	0	0	0	0	0	0	0	0	0	0	0
GATAGGTCGACGATAACAGTCTCACGAATTTG	0	0	0	0	7.5295534974776e-05	0.00040453074433657	0.000235982631678308	0.00196972255050931	0	0	0	0	0	0	0	0	0	0	0	0	0	0	0	0	0	0	0	0	0	0	0	0	0	0	0	0	0	0	0	0	0	0	0	0	0	0	0	0	0	0	0	0	0	0	0	0	0	0	0	0	0	0	0	0	0	0	0	0	0	0	0	0	0	0	0	0	0	0	0	0	0
GATAGTTTGAACGGTTCTTGACCCACGTATCG	0	0	0	0	0	0	0	0	0	0	0	0	0	0	0	0	0	0	0	0	0	0	0	0	0	0	0	0	0	0	0	0	0	0	0	0	0	0	0	0	0	0	0	0	0	0	0.00161786963102135	0	0.00107766362526044	0	0	0	0	0	0	0	0	0	0	0	0	0	0	0	0	0	0	0	0	0	0	0.0019488835681274	0	0	0	0	0	0	0	0	0
GATAGTTTTACCGGGGACTAATGCTAATACTT	0	0	0	0	0	0	0	0	0	0	0	0	0	0	0	0	0	5.34188034188034e-05	0.000707752613240418	0	0.000227208179494462	0	0	0	0	0	0	0	0	0	0	0	0	0	4.67158740540035e-05	0	0	0	0	0	0	0	0	0	0	0	0	0	0	0	0	0	0	0	0	0	0	0	0	0	0	0	0	0	0	0	0	0	0	0	0	0	0	0	0	0	0	0	0	0	0
GATATCCCTTGTGTCAGGACTAAGGTCCTCTG	0	0	0	0	0.000903546419697312	0	0.00420049084387389	0.00146322246609263	0	0	0	0	0.000292511700468019	0	0	0	0	0	0	0	0	0	0	0	0	0	0	0	0	0	0	0	0	0	0	0	0	0	0	0	0	0	0	0	0	0	0	0	0	0	0	0	0	0	0	0	0	0	0	0	0	0	0	0	0	0	0	0	0	0	0	0	0	0	0	0	0	0	0	0	0
GATATCCTATTTCGCCCAGTGTAGCCGACACC	0	0	0	0	0	0	0	0	0	0	0	0	0	0	0	0	0	0	0	6.13948919449902e-05	0.000681624538483385	0.0020815780343956	0.000364946854614297	0	0	0	0	0.000361692721938673	0	0.000190307028672926	0.000467967616640928	0	0	0	0	0	0	0	0	0	0	0	0	0	0	0	0	0	0	0	0	0	0	0	0	0	0	0	0	0	0	0	0	0	0	0	0	0	0	0	7.83024038837992e-05	0	0	0	0	0	0	0	0	0	0
GATATGTGCTCTGTTTAGCCTGGGCCCGGTCG	0	0	0	0	0	0	0.000613554842363602	0.000506500084416681	0	0.000126254655640427	0	0	0	0	0	0	0	0	0	0	0	0	0	0	0	0	0	0	0	0	0	0	0	0	0	0	0	0	0	0	0	0	0	0	0	0	0	0	0	0	0	0	0	0	0	0	0	0	0	0	0	0	0	0	0	0	0	0	0	0	0	0	0	0	0	0	0	0	0	0	0
GATATTTACTCCGACCGGGGTCACGGGGATTG	0	0	0	0	0	0	0.003209363790825	0.00343294501660195	0	0.00107316457294363	0	0	0.000585023400936037	0	0	0	0	0	0	0	0	0	0	0	0	0	0	0	0	0	0	0	0	0	0	0	0	0	0	0	0	0	0	0	0	7.36865374696043e-05	0	0	0	0	0	0	0	0	0	0	0	0	0	0	0	0	0	0	0	0	0	0	0	0	0	0	0	0	0	0	0	0	0	0	0
GATCACCGATTTTAACCCACGCACCCGAAGCT	0	0	0	0	0	0.00040453074433657	0	0.00467105633406494	5.10308226168606e-05	0	0	0	0	0	0	0	0	0	0	0	0	0	0	0	0	0	0	0	0	0	0	0	0	0	0	0	0	0	0	0	0	0	0	0	0	0	0	0	0	0	0	0	0	0	0	0	0	0	0	0	0	0	0	0	0	0	0	0	0	0	0	0	0	0	0	0	0	0	0	0	0
GATCATTCCAGTGGTTTTCCAAGACGACGTTG	0	0	0	0	0	0	0	0.00517755641848163	0	0	0.000469637909172028	0	0	0	0	0	0	0	0	0	0	0	0	0	0	0	0	0	0	0	0	0	0	0	0	0	0	0	0	0	0	0	0	0	0	0	0	0	0	0	0	0	0	0	0	0	0	0	0	0	0	0	0	0	0	0	0	0	0	0	0	0	0	0	0	0	0	0	0	0	0
GATCCGAGTAAATCTTGCTAGTTTGCGGTTTG	0	0	0	0	0	0	0	0	0	0	0.00065749307284084	0	0	0	0	0	0	0	0	0	0	0	0	0	0	0	0	0	0	0	0	0	0	0	0	0	0	0	0	0	0	0	0	0	0	0	0	0	0	0	0	0	0	0	0	0	0	0	0	0	0	0	0	0	0	0	0	0	0	0	0	0	0	0	0	0	0	0	0	0	0
GATCCGGCGGTTCCGGGAGTATTTGCGCGTTG	0	0	0	0	0.000301182139899104	0	0.000188786105342647	0	0.000459277403551745	0	0	0	0	0	0	0.0013170272812794	0.000500062507813477	0	0	0	0	0	0	0	0	0	0	0	0	0	0	0	0	5.03727584122507e-05	0	0	0	0	0	0	0	0	0	0	0	0	0	0	0	0	0	0	0	0	0	0	0	0	0	0	0	0	0	0	0	0	0	0	0	0	0	0	0	0	0	0	0	0	0	0	0
GATCCTAGGGACAACGGGACATTGTGCGAATC	0	0	0	0	0	0	0	0	0	0	0	0	0	0	0	0	0	0	0	0	0	0	0	0	0	0	0	0	0	0	0	0	0	0	0	0	0	0	0	0	0	0	0	0	0	0	0	0	7.1844241684029e-05	0	0.00174377418124353	0.000428219676694144	0.00101798439090601	0.00401349995439205	0	0	0	0	0	0	0	0	0	0	0	0	0	0	0	0	0	0	0	0	0	0	0	0	0	0	0
GATCGTACAGTCATAATGCTTGTGGTCGTTTT	0	0	0	0	0	8.98957209636821e-05	0	0	0.000102061645233721	0	0	0	0	0	0	0.000940733772342427	0.00470892194857691	0	0	0	0	0	0	0	0	4.99300978629918e-05	0	0	0	0	0	0.000139372822299652	0.000438724773325534	0.000302236550473504	0	0	0	0	0	0	0	0	0	0	0	0	0	0	0	0	0	0	0	0	0	0	0	0	0	0	0	0	0	0	0	0	0	0	0	0	0	0	0	0	0	0	0	0	0	0	0
GATCGTCTACGTGCATCAGGCGGGAGGTTTTG	0	0	0	0	0	0	0	0	0	0	0	0	0	0	0	0	0	0	0	0	0	0	0	0	0	0	0	0	0	0	0	0	0	0	0	0	0	0	0	0	0	0	0	0	0	0	0.00167005897395752	0	0.000790286658524319	0.000286985220261157	0	0.00155229632801627	0	0	0	0	0	0	0	0	0	0	0	0	0	0	0	0	0	0	0	0	0	4.54834894933139e-05	0.000242277407631738	0	0	0	0	0	0
GATCTAGTCACTGGATTATTCGAGTATTATCC	0	0	0	0	0	0	0	0.000787889020203726	0	0	0	0	0	0	0	0	0	0	0	0	0	0	0	0	0	0	0	0	0	0	0	0	0	0	0	0	0	0	0	0	0	0	0	0	0	0	0	0	0	0	0	0	0	0	0	0	0	0	0	0	0	0	0	0	0	0	0	0	0	0	0	0	0	0	0	0	0	0	0	0	0
GATCTCCATACAGGCGGTTTGACTGCTTGTTG	0	0	0	0	0	0.000539374325782093	0	0.00759750126625021	0	0	0	0	0	0	0	0	0	0	0	0	0	0	0	0	0	0	0	0	0	0	0	0	0	0	0	0	0	0	0	0	0	0	0	0	0	0	0	0	0	0	0	0	0	0	0	0	0	0	0	0	0	0	0	0	0	0	0	0	0	0	0	0	0	0	0	0	0	0	0	0	0
GATCTTATGTAATTACGGTCCTAGTTGGGTTG	0	0	0	0	0	0	4.71965263356617e-05	0	0	0.00271447509626917	0	0	9.75039001560062e-05	0	0	0	0	0	0	0	0	0	0	0	0	0	0	0	0	0	0	0	0	0	0	0	0	0	0	0	0	0	0	0	0	0	0	0	0	0	0	0	0	0	0	0	0	0	0	0	0	0	0	0	0	0	0	0	0	0	0	0	0	0	0	0	0	0	0	0	0
GATGAGAATTCACTTAGATGTGCAAGGTATTG	0	0	0	0	0	0.000314635023372887	0	0.000900444594518544	0	0	0	0	0	0	0	0	0	0	0	0	0	0	0	0	0	0	0	0	0	0	0	0	0	0	0	0	0	0	0	0	0	0	0	0	0	0	0	0	0	0	0	0	0	0	0	0	0	0	0	0	0	0	0	0	0	0	0	0	0	0	0	0	0	0	0	0	0	0	0	0	0
GATGCTCTTAGGCGTACTTGGACTGTCCACTC	0	0	0	0	0	0	0	0	5.10308226168606e-05	0	0	0	0	0	0	0	0	0	0	0	0	0	0	0.000705041043460744	0.000994241683582584	0.00499300978629918	0.00084554678692221	0	0	0	0	0.000766550522648084	0.000487471970361704	0.000251863792061253	0	0	0	0	0	0	0	0	0	0	0	0	0	0	0	0	0	0	0	0	0	0	0	0	0	0	0	0	0	0	0	0	0	0	0	0	0	0	0	0	0	0	0	0	0	0	0
GATGGATTGCGGGGGGCGTCACCGACTGTTTG	0	0	0	0	0	0	0	0	0	0	0	0	0	0	0	0	0	0.000480769230769231	0.000871080139372822	0.000184184675834971	0.00062482249360977	0	0	0	0	0	0	0	0	0	0	0	0	0	0	0	0	0	0	0	0	0	0	0	0	0	0	0	0	0	0	0	0	0	0	0	0	0	0	0	0	0	0	0	0	0	0	0	0	0	0	0	0	0	0	0	0	0	0	0	0
GATGGCGATAGTGCGAAGGCTCGAATGGGTTG	0	0	0	0	0	0.0015282272563826	0	0.0244808374134729	0	0	0	0	0	0	0	0	0	0	0	0	0	0	0	0	0	0	0	0	0	0	0	0	0	0	0	0	0	0	0	0	0	0	0	0	0	0	0	0	0	0	0	0	0	0	0	0	0	0	0	0	0	0	0	0	0	0	0	0	0	0	0	0	0	0	0	0	0	0	0	0	0
GATGGGGTGTAAAGTTGGGTTCGCTACATGCC	0	0	0	0	0	0.00211254944264653	0.00028317915801397	0.0276886712814452	0	0	0	0	9.75039001560062e-05	0	0	0	0	0	0	0	0	0	0	0	0	0	0	0	0	0	0	0	0	0	0	0	0	0	0	0	0	0	0	0	0	0	0	0	0	0	0	0	0	0	0	0	0	0	0	0	0	0	0	0	0	0	0	0	0	0	0	0	0	0	0	0	0	0	0	0	0
GATGGTATATAACTGGATGCCGAACGTCTTTG	0	0	0	0	0	0	0.000613554842363602	0	0	0.0446310207688909	0	0	9.75039001560062e-05	0	0	0	0	0	0	0	0	0	0	0	0	0	7.04622322435175e-05	0	0	0	0	0	0	0	0	0	0	0	0	0	0	0	0	0	0	0	0	0	0	0	0	0	0	0	0	0	0	0	0	0	0	0	0	0	0	0	0	0	0	0	0	0	0	0	0	0	0	0	0	0	0
GATGTACCCTCGTTTTGAGGTTGCCCGGTTCG	0	0	0	0	0	0	0	0	0	0	0.00201944300943972	0	0	0	0	0	0	0	0	0	0	0	0	0	0	0	0	0	0	0	0	0	0	0	0	0	0	0	0	0	0	0	0	0	0	0	0	0	0	0	0	0	0	0	0	0	0	0	0	0	0	0	0	0	0	0	0	0	0	0	0	0	0	0	0	0	0	0	0	0	0
GATGTATGGCCTTAACAGTCCCCCGAGGCTCG	0	0	0	0	0	4.49478604818411e-05	0.000235982631678308	0.00146322246609263	0	0	0.0016906964730193	0	9.75039001560062e-05	0	0	6.27155848228285e-05	0	0	0	0	0	0	0	0	0	0	0	0	0	0	0	0	0	0	0	0	0	0	0	0	0	0	0	0	0	0	0	0	0	0	0	0	0	0	0	0	0	0	0	0	0	0	0	0	0	0	0	0	0	0	0	0	0	0	0	0	0	0	0	0	0
GATGTGTTTGTAGCCGCGCCCAGGGGCGATCG	0	0	0	0	7.5295534974776e-05	0.000134843581445523	0	0.00174461140187968	0	0	0	0	0	0	0	0	0	0	0	0	0	0	0	0	0	0	0	0	0	0	0	0	0	0	0	0	0	0	0	0	0	0	0	0	0	0	0	0	0	0	0	0	0	0	0	0	0	0	0	0	0	0	0	0	0	0	0	0	0	0	0	0	0	0	0	0	0	0	0	0	0
GATGTTTGTTGAGCTGACGGCACAGCATGATC	0	0	0	0	0	0.00040453074433657	0.000330375684349632	0.00303900050650008	0	0	0	0	0	0	0	0	0	0	0	0	0	0	0	0	0	0	0	0	0	0	0	0	0	0	0	0	0	0	0	0	0	0	0	0	0	0	0	0	0	0	0	0	0	0	0	0	0	0	0	0	0	0	0	0	0	0	0	0	0	0	0	0	0	0	0	0	0	0	0	0	0
GATTACTGGTATCCTATTGCTGCTAATGGGTC	0	0	0	0	0	0	9.43930526713234e-05	0.000956722381675952	0	0	0	0	0	0	0	0	0	0	0	0	0	0	0	0	0	0	0	0	0	0	0	0	0	0	0	0	0	0	0	0	0	0	0	0	0	0	0	0	0	0	0	0	0	0	0	0	0	0	0	0	0	0	0	0	0	0	0	0	0	0	0	0	0	0	0	0	0	0	0	0	0
GATTATCAGGCTGCGGCGTTACCTTGCTTTCG	0	0	0	0	0	0.000449478604818411	0	0.0211041701840284	0	0	0	4.33463372345037e-05	0	0	0	0	0	0	0	0	0	0	0	0	0	0	0	0	0	0	0	0	0	0	0	0	0	0	0	0	0	0	0	0	0	0	0	0	0	0	0	0	0	0	0	0	0	0	0	0	0	0	0	0	0	0	0	0	0	0	0	0	0	0	0	0	0	0	0	0	0
GATTATGGTCGATCTGTTATTGTTAGTTCTTG	0	0	0	0	0.00075295534974776	0.000314635023372887	0.000707947895034925	0.000675333445888908	0	0	0	4.33463372345037e-05	9.75039001560062e-05	0	0	0	0	0	0	0	0	0	0	0	0	0	0	0	0	0	0	0	0	0	0	0	0	0	0	0	0	0	0	0	0	0	0	0	0	0	0	0	0	0	0	0	0	0	0	0	0	0	0	0	0	0	0	0	0	0	0	0	0	0	0	0	0	0	0	0	0
GATTATTACTTGGACTGCACTCGCGCTTGTTC	0	0	0	0	0	0.000224739302409205	0	0.0313467274466768	0	0	0	0	0	0	0	0	0	0	0	0	0	0	0	0	0	0	0	0	0	0	0	0	0	0	0	0	0	0	0	0	0	0	0	0	0	0	0	0	0	0	0	0	0	0	0	0	0	0	0	0	0	0	0	0	0	0	0	0	0	0	0	0	0	0	0	0	0	0	0	0	0
GATTCATATTGTGATGGTCACCCAATACTTTC	0	0	0	0	0	0	0	0	0	0	0.000704456863758043	0	0	0	0	0	0	0	0	0	0	0	0	0	0	0	0	0	0	0	0	0	0	0	0	0	0	0	0	0	0	0	0	0	0	0	0	0	0	0	0	0	0	0	0	0	0	0	0	0	0	0	0	0	0	0	0	0	0	0	0	0	0	0	0	0	0	0	0	0	0
GATTCCATCAGACGCTGTTTTGTTTTTGTTTG	0	0	0	0	0	0	0	0.0069221678203613	0	0	0	0	0	0	0	0	0	0	0	0	0	0	0	0	0	0	0	0	0	0	0	0	0	0	0	0	0	0	0	0	0	0	0	0	0	0	0	0	0	0	0	0	0	0	0	0	0	0	0	0	0	0	0	0	0	0	0	0	0	0	0	0	0	0	0	0	0	0	0	0	0
GATTCCATTAGCAATTTGTGTCATCAATTCCG	0	0	0	0	0	0	0	0	0	0	0	0	0	0	0.000179670304990343	0	0	0	0	0	0.000511218403862539	0	0	0	0	0	0	0	0	0	0	0	0	0	0	0.00113805480171584	0	0	0	0	0	0	0	0	0	0	0	0	0	0	0	0	0	0	0	0	0	0	0	0	0	0	0	0	0	0	0	0	0	0	0	0	0	0	0	0	0	0	0	0	0
GATTGAGATGTGTTCTTATATTTGAGCCGTTG	0	0	0	0	0	0	0	0.0120434464516855	0	0	0	0	0	0	0	0	0	0	0	0	0	0	0	0	0	0	0	0	0	0	0	0	0	0	0	0	0	0	0	0	0	0	0	0	0	0	0	0	0	0	0	0	0	0	0	0	0	0	0	0	0	0	0	0	0	0	0	0	0	0	0	0	0	0	0	0	0	0	0	0	0
GATTGGTTCCTATCGTTTTTCTGCCAAGCTCC	0	0	0	0	0	0	0	0.00140694467893522	0	0	0	0	0	0	0	0	0	0	0	0	0	0	0	0	0	0	0	0	0	0	0	0	0	0	0	0	0	0	0	0	0	0	0	0	0	0	0	0	0	0	0	0	0	0	0	0	0	0	0	0	0	0	0	0	0	0	0	0	0	0	0	0	0	0	0	0	0	0	0	0	0
GATTTAGTTTGTTAATCACTTGTTAGTTCTTG	0	0	0	0	0	0	0.000141589579006985	0.000337666722944454	0	0.00404014898049366	0.000469637909172028	0	0	0	0	0	0	0	0	0	0	0	0	0	0	0	0	0	0	0	0	0	0	0	0	0	0	0	0	0	0	0	0	0	0	0	0	0	0	0	0	0	0	0	0	0	0	0	0	0	0	0	0	0	0	0	0	0	0	0	0	0	0	0	0	0	0	0	0	0	0
GATTTGTCATCGGTCAGAGGACGTTAGGCTTG	0	0	0	0	0	0	0	0	0	0	0	0	0	0	4.49175762475857e-05	0.00144245845092505	4.16718756511231e-05	0	0	0	0	0	0	0.000251800372664552	4.1426736815941e-05	0	0	0	0	0	0	0	0	0	4.67158740540035e-05	0	0	0	0	0	0	0	0	0	0	0	0	0	0	0	0	0	0	0	0	0	0	0	0	0	0	0	0	0	0	0	0	0	0	0	0	0	0	0	0	0	0	0	0	0	0
GATTTGTTCGTATCTACAGCAACTTTGAGCTG	0	0	0	0	0	0	0	0	0	0	0	0	0	0	0	0	0	0	0	0	0	0	0	0.000755401117993655	0.000207133684079705	0.000249650489314959	0	0	0	0	0	0.000418118466898955	0	0	0	0	0	0	0	0	0	0	0	0	0	0	0	0	0	0	0	0	0	0	0	0	0	0	0	0	0	0	0	0	0	0	0	0	0	0	0	0	0	0	0	0	0	0	0	0	0
GATTTTGAAACGTGTGGAAGCGTTCGGATCTG	0	0	0	0	0	8.98957209636821e-05	0	0	0	0	0	0	0	0	8.98351524951714e-05	0	0	0	0	0	0	0	0	5.03600745329103e-05	4.1426736815941e-05	0	0	0	0	0	0	0.000766550522648084	0.000146241591108511	0.000100745516824501	9.34317481080071e-05	0	0	0	0	0	0	0	0	0	0	0	0	0	0	0	0	0	0	0	0	0	0	0	0	0	0	0	0	0	0	0	0	0	0	0	0	0	0	0	0	0	0	0	0	0	0
GCAAAATTGCACGTGGCCCGACATCGGGCTTG	0	0	0	0	0	0	0	0	0	0.00303011173537024	0	0	0	0	0	0	0	0	0	0	0	0	0	0	0	0	0	0	0	0	0	0	0	0	0	0	0	0	0	0	0	0	0	0	0	0	0	0	0	0	0	0	0	0	0	0	0	0	0	0	0	0	0	0	0	0	0	0	0	0	0	0	0	0	0	0	0	0	0	0	0
GCAAACATTCAAAAACCGCAATTCATTCTTTT	0	0	0	0	0	0	0	5.6277787157409e-05	0	0	0.00479030667355469	0	0	0	0	0	0	0	0	0	0	0	0	0	0	0	0	0	0	0	0	0	0	0	0	0	0	0	0	0	0	0	0	0	0	0	0	0	0	0	0	0	0	0	0	0	0	0	0	0	0	0	0	0	0	0	0	0	0	0	0	0	0	0	0	0	0	0	0	0	0
GCAAGAAATGGATATCCGTACAACGCGCTTTT	0	0	0	0	0	0	0	0	0	0.00101003724512341	0	0	0	0	0	0	0	0	0	0	0	0	0	0	0	0	0	0	0	0	0	0	0	0	0	0	0	0	0	0	0	0	0	0	0	0	0	0	0	0	0	0	0	0	0	0	0	0	0	0	0	0	0	0	0	0	0	0	0	0	0	0	0	0	0	0	0	0	0	0	0
GCAATAAGAGCTGCATGGGTGGGGCGGCTTTG	0	0	0	0	0	0	0	0.00635938994878721	0	0	0	8.66926744690074e-05	0	0	0	0	0	0	0	0	0	0	0	0	0	0	0	0	0	0	0	0	0	0	0	0	0	0	0	0	0	0	0	0	0	0	0	0	0	0	0	0	0	0	0	0	0	0	0	0	0	0	0	0	0	0	0	0	0	0	0	0	0	0	0	0	0	0	0	0	0
GCAATAGTTTTTGCACGTTGCACGTGGGCTCG	0	0	0	0	0	0	0	5.6277787157409e-05	0	0	0.000892312027426854	0	0	0	0	0	0	0	0	0	0	0	0	0	0	0	0	0	0	0	0	0	0	0	0	0	0	0	0	0	0	0	0	0	0	0	0	0	0	0	0	0	0	0	0	0	0	0	0	0	0	0	0	0	0	0	0	0	0	0	0	0	0	0	0	0	0	0	0	0	0
GCAATGACACCGTCCAGGGGCTGGTGCTCCTG	0	0	0	0	0	0	0	0.0119308908773707	0	0	0	0	0	0	0	0	0	0	0	6.13948919449902e-05	0	0	0	0	0	0	0	0	0	0	0	0	0	0	0	0	0	0	0	0	0	0	0	0	0	0	0	0	0	0	0	0	0	0	0	0	0	0	0	0	0	0	0	0	0	0	0	0	0	0	0	0	0	0	0	0	0	0	0	0	0
GCAATGTAATGGGAAATATCTAATTTAAATTG	0	0	0	0	0	0.000134843581445523	4.71965263356617e-05	0.00714727896899094	0	0.00132567388422448	0	0	0	0	0	0	0	0	0	0	0	0	0	0	0	0	0	0	0	0	0	0	0	0	0	0	0	0	0	0	0	0	0	0	0	0	0	0	0	0	0	0	0	0	0	0	0	0	0	0	0	0	0	0	0	0	0	0	0	0	0	0	0	0	0	0	0	0	0	0	0
GCAATTGAAGGATCAGTGTCAAACGCTGATTC	0	0	0	0	0.000301182139899104	0.000943905070118662	9.43930526713234e-05	0.0137317800664078	0	0	0	0	0	0	0	0	0	0	0	0	0	0	0	0	0	0	0	0	0	0	0	0	0	0	0	0	0	0	0	0	0	0	0	0	0	0	0	0	0	0	0	0	0	0	0	0	0	0	0	0	0	0	0	0	0	0	0	0	0	0	0	0	0	0	0	0	0	0	0	0	0
GCAATTGCTGGTGGGTTTCAGCTTGGAGATCG	0	0	0	0	0	0	0	0	0	0	0.00140891372751609	0	0	0	0	0	0	0	0	0	0	0	0	0	0	0	0	0	0	0	0	0	0	0	0	0	0	0	0	0	0	0	0	0	0	0	0	0	0	0	0	0	0	0	0	0	0	0	0	0	0	0	0	0	0	0	0	0	0	0	0	0	0	0	0	0	0	0	0	0	0
GCACATGTCTAAGCAGTTCACGATCGTGTGTC	0	0	0	0	0	0.000134843581445523	0	0.00101300016883336	0	0	0	0	0	0	0	0	0	0	0	0	0	0	0	0	0	0	0	0	0	0	0	0	0	0	0	0	0	0	0	0	0	0	0	0	0	0	0	0	0	0	0	0	0	0	0	0	0	0	0	0	0	0	0	0	0	0	0	0	0	0	0	0	0	0	0	0	0	0	0	0	0
GCACATGTCTATGCGATTGGTCGTTTTTCTTG	0	0	0	0	0	0	0	0.0356801170577973	0	0	0	0	0	0	0	0	0	0	0	0	0	0	0	0	0	0	0	0	0	0	0	0	0	0	0	0	0	0	0	0	0	0	0	0	0	0	0	0	0	0	0	0	0	0	0	0	0	0	0	0	0	0	0	0	0	0	0	0	0	0	0	0	0	0	0	0	0	0	0	0	0
GCACGCCCTAGAGGGGTGGACTACGACGATCG	0	0	0	0	0.00647541600783074	0.00134843581445523	0.00330375684349632	0.000337666722944454	0	0	0	0	0	0	0	0.0026340545625588	0	0	0	0	0	0	0	0	0	0	0	0	0	0	0	0.000348432055749129	0.000536219167397875	5.03727584122507e-05	0	0	0	0	0	0	0	0	0	0	0	0	0	0	0	0	0	0	0	0	0	0	0	0	0	0	0	0	0	0	0	0	0	0	0	0	0	0	0	0	0	0	0	0	0	0	0
GCACGCTGAGAAAAGTGGAGCCCTTTGACTTG	0	0	0	0	0	0.00103380079108234	0	0.00529011199279644	0	0	0	0	0	0	0	0	0	0	0	0	0	0	0	0	0	0	0	0	0	0	0	0	0	0	0	0	0	0	0	0	0	0	0	0	0	0	0	0	0	0	0	0	0	0	0	0	0	0	0	0	0	0	0	0	0	0	0	0	0	0	0	0	0	0	0	0	0	0	0	0	0
GCACGTCTGGGCATATAGCATACAGATTAGCT	0	0	0	0	0	0	0	0.00264505599639822	0	0	0	0	0	0	0	0	0	0	0	0	0	0	0	0	0	0	0	0	0	0	0	0	0	0	0	0	0	0	0	0	0	0	0	0	0	0	0	0	0	0	0	0	0	0	0	0	0	0	0	0	0	0	0	0	0	0	0	0	0	0	0	0	0	0	0	0	0	0	0	0	0
GCACTGAAGACCATCGGACACACCCTGGATTG	0	0	0	0	0	0	0	0	0	0	0	0	0	0	0.000988186677446885	0	0	0	0	0	0	0.00242850770679487	9.12367136535742e-05	0	0	0	0	0	0	0	0	0	0	0	0	0	0	0	0	0	0	0	0	0	0	0	0	0	0	0	0	0	0	0	0	0	0	0	0	0	0	0	0	0	0	0	0	0	0	0	0	0	0	0	0	0	0	0	0	0	0
GCAGCAATAGCTGCCCGTGATTGACTCATTTG	0	0	0	0	0	0	0	0.00163205582756486	0	0	0	0	0	0	0	0	0	0	0	0	0	0	0	0	0	0	0	0	0	0	0	0	0	0	0	0	0	0	0	0	0	0	0	0	0	0	0	0	0	0	0	0	0	0	0	0	0	0	0	0	0	0	0	0	0	0	0	0	0	0	0	0	0	0	0	0	0	0	0	0	0
GCAGCATCGCTGGGGTTGCTAAACTGGTGCTG	0	0	0	0	0	0	0.00202945063243345	0.000393944510101863	0	0.000694400606022347	0	0	0.000487519500780031	0	0	0	0	0	0	0	0	0	0	0	0	0	0	0	0	0	0	0	0	0	0	0	0	0	0	0	0	0	0	0	0	0	0	0	0	0	0	0	0	0	0	0	0	0	0	0	0	0	0	0	0	0	0	0	0	0	0	0	0	0	0	0	0	0	0	0	0
GCAGCTAGCATGTTTTCAGAAAAGATGCACTT	0	0	0	0	0	0	0	0.000168833361472227	0	0.000820655261662774	0.000140891372751609	0	0	0	0	0	0	0	0	0	0	0	0	0	0	0	0	0	0	0	0	0	0	0	0	0	0	0	0	0	0	0	0	0	0	0	0	0	0	0	0	0	0	0	0	0	0	0	0	0	0	0	0	0	0	0	0	0	0	0	0	0	0	0	0	0	0	0	0	0	0
GCAGGATTCAGTATCCAAATGTCGGAGTTTCG	0	0	0	0	0	0	0	0	0	0	0	0	0	0	8.98351524951714e-05	0	0	0	5.44425087108014e-05	6.13948919449902e-05	0.000681624538483385	0.000892104871883828	0	0	0	0	0	0	0	0	0	0	0	0	0	0	0	0	0	0	0	0	0	0	0	0	0	0	0	0	0	0	0	0	0	0	0	0	0	0	0	0	0	0	0	0	0	0	0	0	0	0	0	0	0	0	0	0	0	0	0
GCAGGGTTGGAGGTAACTATCGATTGCGCCTG	0	0	0	0	0	0	0.00141589579006985	0.0056277787157409	0	0.00675462407676283	4.69637909172028e-05	0	0	0	0	0	0	0	0	0	0	0	0	0	0	0	0	0	0	0	0	0	0	0	0	0	0	0	0	0	0	0	0	0	0	0	0	0	0	0	0	0	0	0	0	0	0	0	0	0	0	0	0	0	0	0	0	0	0	0	0	0	0	0	0	0	0	0	0	0	0
GCAGTGGAAACTCCGGTTCTGGTCTTTCATTG	0	0	0	0	0	0	0.00146309231640551	0.000393944510101863	0	0.00119941922858405	0	0	0	0	0	0	0	0	0	0	0	0	0	0	0	0	0	0	0	0	0	0	0	0	0	0	0	0	0	0	0	0	0	0	0	0	0	0	0	0	0	0	0	0	0	0	0	0	0	0	0	0	0	0	0	0	0	0	0	0	0	0	0	0	0	0	0	0	0	0	0
GCAGTGTCCCTCGTCGACCATTTTAGTAATTT	0	0	0	0	0	0	0.000660751368699264	0	0	6.31273278202134e-05	0	0	0	0	0	0	0	0	0	0	0	0	0	0	0	0	0	0	0	0	0	0	0	0	0	0	0	0	0	0	0	0	0	0	0	0	0	0	0	0	0	0	0	0	0	0	0	0	0	0	0	0	0	0	0	0	0	0	0	0	0	0	0	0	0	0	0	0	0	0	0
GCAGTTAAAATCTAGGACTCGCGTTAAAATCC	0	0	0	0	0	0	0	0	0	0	0	0	0	0	0	0	0	0	0	0	0	0	0	0	0	0	0	0	0	0	0	0	0	0	0	0	0	0	0	0	0	0	0	0	0	0	0.000104378685872345	0	0.00517278540125009	0	0	0.000481747136280912	0	0	0	0	0	0	0	0	0	0	0	0	0	0	0	0	0	0	0	0	0	0	0	0	0	0	0	0	0
GCAGTTGCTGTTATGGATTAAGTATCTACTTG	0	0	0	0	0	0	0	0	0	0	0	0	0.000195007800312012	0	0	0	0	0	0	0	0	0	0	0.000151080223598731	0	0	0	0	0	0	0	0.000905923344947735	0	0	0	0	0	0	0	0	0	0	0	0	0	0	0	0	0	0	0	0	0	0	0	0	0	0	0	0	0	0	0	0	0	0	0	0	0	0	0	0	0	0	0	0	0	0	0	0	0
GCATAGTTTGGTTTATCATGCTCGACATTTTG	0	0	0	0	0	0.000764113628191298	0	0	0	0	0	0	0.000292511700468019	0	0	0	0	0	0	0	0	0	0	0.00750365110540364	0.000952814946766643	0	0	0	0	0	0	0.0109407665505226	0.000146241591108511	0	0	0	0	0	0	0	0	0	0	0	0	0	0	0	0	0	0	0	0	0	0	0	0	0	0	0	0	0	0	0	0	0	0	0	0	0	0	0	0	0	0	0	0	0	0	0	0
GCATATTATTGTTAGAAGTATCCAGCGTATTG	0	0	0	0	0	0.000134843581445523	4.71965263356617e-05	0.000844166807361135	0	0	0	0	9.75039001560062e-05	0	0	0	0	0	0	0	0	0	0	0	0	0	0	0	0	0	0	0	0	0	0	0	0	0	0	0	0	0	0	0	0	0	0	0	0	0	0	0	0	0	0	0	0	0	0	0	0	0	0	0	0	0	0	0	0	0	0	0	0	0	0	0	0	0	0	0	0
GCATCGGTGCCGGATCTGTACGCGGAAACTTG	0	0	0	0	0	0	0	0.00495244526985199	0	0	0	0	0	0	0	0	0	0	0	0	0	0	0	0	0	0	0	0	0	0	0	0	0	0	0	0	0	0	0	0	0	0	0	0	0	0	0	0	0	0	0	0	0	0	0	0	0	0	0	0	0	0	0	0	0	0	0	0	0	0	0	0	0	0	0	0	0	0	0	0	0
GCATGAATGTATACGATGTTGTGTATAGGTCC	0	0	0	0	0	0.000179791441927364	0	0.00135066689177782	0	0	0	0	0	0	0	0	0	0	0	0	0	0	0	0	0	0	0	0	0	0	0	6.96864111498258e-05	0	0	0	0	0	0	0	0	0	0	0	0	0	0	0	0	0	0	0	0	0	0	0	0	0	0	0	0	0	0	0	0	0	0	0	0	0	0	0	0	0	0	0	0	0	0	0	0	0
GCATGAGCCGAAGTATTAGCCGTGTGTTTTCG	0	0	0	0	0	0	0	0	0	0	0	0.000130039011703511	9.75039001560062e-05	0.0133776261447298	8.98351524951714e-05	0	0	0	0	0	0	0	0	0	0	0	0	0	0	0	0	0	0	0	0	0	0	0	0	0	0	0	0	0	0	0	0	0	0	0	0	0	0	0	0	0	0	0	0	0	0	0	0	0	0	0	0	0	0	0	0	0	0	0	0	0	0	0	0	0	0
GCATGGCAGCGTCTAGGCCTGTTAGCATATTG	0	0	0	0	0	0	0	0.00405200067533345	0	0.000252509311280853	0	0	0	0	0	0	0	0	0	0	0	0	0	0	0	0	0	0	0	0	0	0	0	0	0	0	0	0	0	0	0	0	0	0	0	0	0	0	0	0	0	0	0	0	0	0	0	0	0	0	0	0	0	0	0	0	0	0	0	0	0	0	0	0	0	0	0	0	0	0	0
GCATGTGTAACCTAATCACCGGAGTCACGTTG	0	0	0	0	0.00037647767487388	0	0.00316216726448933	0	0.000255154113084303	0.000126254655640427	0	0	9.75039001560062e-05	0	0	0	0.000291703129557861	0	0	0	0	0	0	0	0	0	0	0	0	0	0	0	0	0	4.67158740540035e-05	0	0	0	0	0	0	0	0	0	0	0	0	0	0	0	0	0	0	0	0	0	0	0	0	0	0	0	0	0	0	0	0	0	0	0	0	0	0	0	0	0	0	0	0	0	0
GCATTATCACATGTCCGATCCTTTATAATTTC	0	0	0	0	0	0	0.0101472531621673	0	0	0.0951960103528818	0	0	0.00078003120124805	0	0	0	0	0	0	0	0	0	0	0	0	0	0	0	0	0	0	0	0	0	0	0	0	0	0	0	0	0	0	0	0	0	0	0	0	0	0	0	0	0	0	0	0	0	0	0	0	0	0	0	0	0	0	0	0	0	0	0	0	0	0	0	0	0	0	0	0
GCATTGTGGGATTATCGGCTGAACTCGAATCG	0	0	0	0	0	0	0	0	0	0	0	0	0	0	4.49175762475857e-05	0.000564440263405456	0	0	0	0	0	0	0	0.000201440298131641	0.00041426736815941	0.00149790293588975	0.000916009019165727	0.00084394968452357	0.000125399711580663	0.000190307028672926	0	0	9.74943940723408e-05	0.000251863792061253	4.67158740540035e-05	0	0	0	0	0	0	0	0	0	0	0	0	0	0	0	0	0	0	0	0	0	0	0	0	0	0	0	0	0	0	0	0	0	0	0	0	0	0	0	0	0	0	0	0	0	0
GCATTTATGTCTTAGCCTTAGCTTCTTGGTTG	0	0	0	0	0	0.000224739302409205	4.71965263356617e-05	0.00230738927345377	0	0	0	0	0	0	0	0	0	0	0	0	0	0	0	0	0	0	0	0	0	0	0	0	0	0	0	0	0	0	0	0	0	0	0	0	0	0	0	0	0	0	0	0	0	0	0	0	0	0	0	0	0	0	0	0	0	0	0	0	0	0	0	0	0	0	0	0	0	0	0	0	0
GCCACAACCCAGAGGTACGGGCCCTGTCTTTC	0	0	0	0	0	0	0	0.00270133378355563	0	0	0	0	0	0	0	0	0	0	0	0	0	0	0	0	0	0	0	0	0	0	0	0	0	0	0	0	0	0	0	0	0	0	0	0	0	0	0	0	0	0	0	0	0	0	0	0	0	0	0	0	0	0	0	0	0	0	0	0	0	0	0	0	0	0	0	0	0	0	0	0	0
GCCACTTGGGATTCTGCACGGTACGTTTATTG	0	0	0	0	0	0.00467457749011147	0	0	0	0	0	0	0.000682527301092044	0	0	0	0	0	0	0	0	0	0	0	0	0	0	0	0	0	0	0	0	0	0	0	0	0	0	0	0	0	0	0	0	0	0	0	0	0	0	0	0	0	0	0	0	0	0	0	0	0	0	0	0	0	0	0	0	0	0	0	0	0	0	0	0	0	0	0	0
GCCAGTGCAGGAATCGAGTAAGCTCGTGATTG	0	0	0	0	0	0	0	0.0153075581068152	0	0	0	0	0	0	0	0	0	0	0	0	0	0	0	0	0	0	0	0	0	0	0	0	0	0	0	0	0	0	0	0	0	0	0	0	0	0	0	0	0	0	0	0	0	0	0	0	0	0	0	0	0	0	0	0	0	0	0	0	0	0	0	0	0	0	0	0	0	0	0	0	0
GCCATCCTCGCCGATGAGTGGGATGTTGTGTT	0	0	0	0	0	0	0	0.000787889020203726	0	0	0	0	0	0	0	0	0	0	0	0	0	0	0	0	0	0	0	0	0	0	0	0	0	0	0	0	0	0	0	0	0	0	0	0	0	0	0	0	0	0	0	0	0	0	0	0	0	0	0	0	0	0	0	0	0	0	0	0	0	0	0	0	0	0	0	0	0	0	0	0	0
GCCATTGTCTATGTGTCAGCAGCCAATAGTTG	0	0	0	0	0.000150591069949552	4.49478604818411e-05	0	0	0	0	0	0	0	0	0	0.00137974286610223	0	0	0	0	0	0	0	5.03600745329103e-05	0.000165706947263764	0	0	0	0	0	0	0	0	0	0	0	0	0	0	0	0	0	0	0	0	0	0	0	0	0	0	0	0	0	0	0	0	0	0	0	0	0	0	0	0	0	0	0	0	0	0	0	0	0	0	0	0	0	0	0	0
GCCCACCATTACTACGCAACAGAAAAATGTTG	0	0	0	0	0	0.0185185185185185	0	0.0556024537115201	0	0	0	0	0	0	0	0	0	0	0	0	0	0	0	0	0	0	0	0	0	0	0	0	0	0	0	0	0	0	0	0	0	0	0	0	0	0	0	0	0	0	0	0	0	0	0	0	0	0	0	0	0	0	0	0	0	0	0	0	0	0	0	0	0	0	0	0	0	0	0	0	0
GCCCGAAGTCGCAGGGGTACTCAATGTACATT	0	0	0	0	0	8.98957209636821e-05	0.000235982631678308	0.0309527829365749	0	0	0	0	0	0	0	0	0	0	0	0	0	0	0	0	0	0	0	0	0	0	0	0	0	0	0	0	0	0	0	0	0	0	0	0	0	0	0	0	0	0	0	0	0	0	0	0	0	0	0	0	0	0	0	0	0	0	0	0	0	0	0	0	0	0	0	0	0	0	0	0	0
GCCCTAACCCTACACAAGAGATTTGATTATTG	0	0	0	0	0	0	0	0.0325848387641398	0	0	0	0	0	0	0	0	0	0	0	0	0	4.95613817713238e-05	0	0	0	0	0	0	0	0	0	0	0	0	0	0	0	0	0	0	0	0	0	0	0	0	0	0	0	0	0	0	0	0	0	0	0	0	0	0	0	0	0	0	0	0	0	0	0	0	0	0	0	0	0	0	0	0	0	0	0
GCCCTTTTGATAAAGGGGAGCGGGAGGAGTTG	0	0	0	0	0	0	0.00212384368510478	0.00416455624964826	0	0.00460829493087558	0	0	0	0	0	0	0	0	0	0	0	0	0	0	0	0	0	0	0	0	0	0	0	0	0	0	0	0	0	0	0	0	0	0	0	0	0	0	0	0	0	0	0	0	0	0	0	0	0	0	0	0	0	0	0	0	0	0	0	0	0	0	0	0	0	0	0	0	0	0	0
GCCGCAGCATGGGCAATGAGTCAATCCGTTCG	0	0	0	0	0.00248475265416761	4.49478604818411e-05	0.00113271663205588	0.000337666722944454	0	0	0	0	0	0	0	0.000250862339291314	0	0	0	0	0	0	0	0	0	0	0	0	0	0	0	0	0	0	0	0	0	0	0	0	0	0	0	0	0	0	0	0	0	0	0	0	0	0	0	0	0	0	0	0	0	0	0	0	0	0	0	0	0	0	0	0	0	0	0	0	0	0	0	0	0
GCCGCCATGGGGGAGCGGAGATGCGCGGACTG	0	0	0	0	7.5295534974776e-05	0	0.00028317915801397	0	0	0.00719651537150432	0	0	0.000585023400936037	0	0	0	0	0	0	0	0	0	0	0	0	0	0	0	0	0	0	0	0	0	0	0	0	0	0	0	0	0	0	0	0	0	0	0	0	0	0	0	0	0	0	0	0	0	0	0	0	0	0	0	0	0	0	0	0	0	0	0	0	0	0	0	0	0	0	0	0
GCCGCCATTGCACTCGAGCGATATTCGGGTTG	0	0	0	0	0	0	0	0.0131127244076763	0	0	0.00718546001033203	0	0	0	0	0	0	0	0	0	0	0	0	0	0	0	0	0	0	0	0	0	0	0	0	0	0	0	0	0	0	0	0	0	0	0	0	0	0	0	0	0	0	0	0	0	0	0	0	0	0	0	0	0	0	0	0	0	0	0	0	0	0	0	0	0	0	0	0	0	0
GCCGCGGGTAACCTCCGCAAAGAAGTCTTCTG	0	0	0	0	0	0	0.000802340947706249	0.000112555574314818	0	0.00145192853986491	0	0	0.00078003120124805	0	0	0	0	0	0	0	0	0	0	0	0	0	0	0	0	0	0	0	0	0	0	0	0	0	0	0	0	0	0	0	0	0	0	0	0	0	0	0	0	0	0	0	0	0	0	0	0	0	0	0	0	0	0	0	0	0	0	0	0	0	0	0	0	0	0	0	0
GCCGGATTAGGGTTAAATCGCGGTATTCATTG	0	0	0	0	0	0	0	0	0	0	0	0	0	0	0.00552486187845304	0	0	0	0	0	0.000568020448736154	0.000346929672399266	0.000364946854614297	0	0	0	0	0	0	0	0	0	0	0	0	0	0.00295169438610433	0	0	0	0	0	0	0	0	0	0	0	0	0	0	0	0	0	0	0	0	0	0	0	0	0	0	0	0	0	0	0	0	0	0	0	0	0	0	0	0	0	0	0	0
GCCGGATTTGTAGAACGGTAAAGATCTGTTTG	0	0	0	0	0	0	0	0	0	0	0	0	0.00165756630265211	0	0	0	0	0	0	0	0	0	0	0	0	0	0	0	0	0	0	0	0	0	0	0	0	0	0	0	0	0	0	0	0	0	0	0	0	0	0	0	0	0	0	0	0	0	0	0	0	0	0	0	0	0	0	0	0	0	0	0	0	0	0	0	0	0	0	0	0
GCCGGCTGACATTTCTAATGTTGGCCTTTGTC	0	0	0	0	0	0	0	0.00590916765152794	0	0	0	0	0	0	0	0	0	0	0	0	0	0	0	0	0	0	0	0	0	0	0	0	0	0	0	0	0	0	0	0	0	0	0	0	0	0	0	0	0	0	0	0	0	0	0	0	0	0	0	0	0	0	0	0	0	0	0	0	0	0	0	0	0	0	0	0	0	0	0	0	0
GCCGGGAGTGCGGTCCTCTACGAGGTGGTTCG	0	0	0	0	0	0	0	0	0	0	0.00136194993659888	0	0	0	0	0	0	0	0	0	0	0	0	0	0	0	0	0	0	0	0	0	0	0	0	0	0	0	0	0	0	0	0	0	0	0	0	0	0	0	0	0	0	0	0	0	0	0	0	0	0	0	0	0	0	0	0	0	0	0	0	0	0	0	0	0	0	0	0	0	0
GCCGGGTCCGTGCTTGATAACACCGTTATTTG	0	0	0	0	0	0	0.0101000566358316	0	0	0.0199482355911874	0	0	0	0	0	0	0	0	0	0	0	0	0	0	0	0	0	0	0	0	0	0	0	5.03727584122507e-05	0	0	0	0	0	0	0	0	0	0	0	0	0	0	0	0	0	0	0	0	0	0	0	0	0	0	0	0	0	0	0	0	0	0	0	0	0	0	0	0	0	0	0	0	0	0	0
GCCGGTGGGGGTATTTAGGGCGGGTACTATCG	0	0	0	0	0	0	0.000755144421370587	0.000112555574314818	0	0.00018938198346064	0	0	0	0	0	0	0	0	0	0	0	0	0	0	0	0	0	0	0	0	0	0	0	0	0	0	0	0	0	0	0	0	0	0	0	0	0	0	0	0	0	0	0	0	0	0	0	0	0	0	0	0	0	0	0	0	0	0	0	0	0	0	0	0	0	0	0	0	0	0	0
GCCGGTTGTCGTGTTCGGAATTTGCGTGGCTG	0	0	0	0	0	0	0	0.00112555574314818	0	0	0	0	9.75039001560062e-05	0	0	0	0	0	0	0	0	0	0	0	0	0	0	0	0	0	0	0	0	0	0	0	0	0	0	0	0	0	0	0	0	0	0	0	0	0	0	0	0	0	0	0	0	0	0	0	0	0	0	0	0	0	0	0	0	0	0	0	0	0	0	0	0	0	0	0	0
GCCGTGTGTTAATAATGGCCATGTAATGACTG	0	0	0	0	0	0	0	0.00303900050650008	0	0	0	0	0	0	0	0	0	0	0	0	0	0	0	0	0	0	0	0	0	0	0	0	0	0	0	0	0	0	0	0	0	0	0	0	0	0	0	0	0	0	0	0	0	0	0	0	0	0	0	0	0	0	0	0	0	0	0	0	0	0	0	0	0	0	0	0	0	0	0	0	0
GCCTGTGCAGTTGCGGAGACTGTGCATACCTG	0	0	0	0	0	0	0	0	0	0	0	0	0	0	4.49175762475857e-05	0	0	0	0	0	0	0.000148684145313971	0	0	0	0	7.04622322435175e-05	0.000522445042800305	0.00037619913474199	0.000380614057345851	4.67967616640928e-05	0	0	0	0	0	0	0	0	0	0	0	0	0	0	0	0	0	0	0	0	0	0	0	0	0	0	0	0	0	0	0	0	0	0	0	0	0	0	0	0	0	0	0	0	0	0	0	0	0	0
GCCTTCGAATAAGTCGAGCGAATGAGCTATCG	0	0	0	0	0	0	0	0	0	0	0	0	0	0	0	0	0	0	0.00185104529616725	6.13948919449902e-05	0	0	0	0	0	0	0	0	0	0	0	0	0	0	0	0	0	0	0	0	0	0	0	0	0	0	0	0	0	0	0	0	0	0	0	0	0	0	0	0	0	0	0	0	0	0	0	0	0	0	0	0	0	0	0	0	0	0	0	0	0
GCGAACAGTGCAGGAATCGGAGGCGAGCCTTG	0	0	0	0	0.000225886604924328	0	0.00141589579006985	0	0	0	0	0	0.000975039001560062	0	0	0	4.16718756511231e-05	0	0	0	0	0	0	0	0	0	0	0	0	0	0	0	0	0	0	0	0	0	0	0	0	0	0	0	0	0	0	0	0	0	0	0	0	0	0	0	0	0	0	0	0	0	0	0	0	0	0	0	0	0	0	0	0	0	0	0	0	0	0	0	0
GCGAAGCTCTTCGGTCCGGTTGGTGTCATATC	0	0	0	0	0	0	0.000235982631678308	0	0.000204123290467442	0	0	0	0	0	0.000853433948704128	0	0.000125015626953369	0	5.44425087108014e-05	0	0.000227208179494462	0.000148684145313971	0	0	0	0	0	0	0	0	0	0	0	0	0	0.000175085354110129	0	0	0	0	0	0	0	0	0	0	0	0	0	0	0	0	0	0	0	0	0	0	0	0	0	0	0	0	0	0	0	0	0	0	0	0	0	0	0	0	0	0	0	0	0
GCGAAGGAATGTGTTGCTTTTAGATTCGATTG	0	0	0	0	0	0	4.71965263356617e-05	0.000731611233046317	0	6.31273278202134e-05	0	0.000996965756393585	0.00175507020280811	0	0	0	0	0	0	0	0	0	0	0	0	0	0	0	0	0	0	0	0	0	0	0	0	0	0	0	0	0	0	0	0	0	0	0	0	0	0	0	0	0	0	0	0	0	0	0	0	0	0	0	0	0	0	0	0	0	0	0	0	0	0	0	0	0	0	0	0
GCGAATCGCGGAGGGCGGGGCTGAGTTGGTTG	0	0	0	0	0	0.00085400934915498	0	0.00444594518543531	0	0	0	0	0	0	0	0	0	0	0	0	0	0	0	0	0	0	0	0	0	0	0	0	0	0	0	0	0	0	0	0	0	0	0	0	0	0	0	0	0	0	0	0	0	0	0	0	0	0	0	0	0	0	0	0	0	0	0	0	0	0	0	0	0	0	0	0	0	0	0	0	0
GCGACACCGGCGTTGGAATACTAGTTATTTTG	0	0	0.000305556768082413	0.000549964252323599	0	0	9.43930526713234e-05	0.000112555574314818	0	0.0618016539359889	0	0	0.000390015600624025	0.000224456814508888	0	0	0	0	0	0	0	0	0	0	0	0	0	0	0	0	0	0	0	0	0	0	0	0	0	0	0	0	0	0	0	0	0	0	0	0	0	0	0	0	0	0	0	0	0	0	0	0	0	0	0	0	0	0	0	0	0	0	0	0	0	0	0	0	0	0	0
GCGACGATATTTGGTTCAGGTAAGGGGGGATT	0	0	0	0	0	0	0	0.016376836062806	0	6.31273278202134e-05	0	0	0	0	0	0	0	0	0	0	0	0	0	0	0	0	0	0	0	0	0	0	0	0	0	0	0	0	0	0	0	0	0	0	0	0	0	0	0	0	0	0	0	0	0	0	0	0	0	0	0	0	0	0	0	0	0	0	0	0	0	0	0	0	0	0	0	0	0	0	0
GCGAGCCGGAGCGGAGCTGCCATTCGGAATTT	0	0	0	0	0.00481891423838566	8.98957209636821e-05	0.00028317915801397	0	0	0	0	0	0	0	0	0.00439009093759799	0	0	0	0	0	0	0	0	0	0	0	0	0	0	0	0.000418118466898955	0.000243735985180852	0.000705218617771509	0.000186863496216014	0	0	0	0	0	0	0	0	0	0	0	0	0	0	0	0	0	0	0	0	0	0.000150142635503729	0	0	0	0	0	0	0	0	0	0	0	0	0	0	0	0	0	0	0	0	0	0	0	0
GCGAGTGGTAGTGAGCAGGATGGAGTGAATCG	0	0	0	0	0.000225886604924328	0.00040453074433657	0.000188786105342647	0.001238111317463	0	0	0	0	0	0	0	0	0	0	0	6.13948919449902e-05	0	0	0	0	0	0	0	0	0	0	0	0	0	0	0	0	0	0	0	0	0	0	0	0	0	0	0	0	0	0	0	0	0	0	0	0	0	0	0	0	0	0	0	0	0	0	0	0	0	0	0	0	0	0	0	0	0	0	0	0	0
GCGATCCTTAAAAAGTTGATGTCGAGGAGTTC	0	0	0	0	7.5295534974776e-05	0.000359582883854729	0	0.000619055658731499	0	0	0	0	0	0	0	0	0	0	0	0	0	0	0	0	0	0	0	0	0	0	0	0	0	0	0	0	0	0	0	0	0	0	0	0	0	0	0	0	0	0	0	0	0	0	0	0	0	0	0	0	0	0	0	0	0	0	0	0	0	0	0	0	0	0	0	0	0	0	0	0	0
GCGATGCAATACACCGAACCCGTTTCTATTTG	0	0	0	0	0	0	4.71965263356617e-05	0	0	0.00132567388422448	0	0	0	0	0	0	0	0	0	0	0	0	0	0	0	0	0	0	0	0	0	0	0	0	0	0	0	0	0	0	0	0	0	0	0	0	0	0	0	0	0	0	0	0	0	0	0	0	0	0	0	0	0	0	0	0	0	0	0	0	0	0	0	0	0	0	0	0	0	0	0
GCGATTCGGGGAGTTAAGGTAATTCTGCATTT	0	0	0	0	0.000150591069949552	0	0.00028317915801397	0	0	0	0	0	0	0	4.49175762475857e-05	0	4.16718756511231e-05	0.00016025641025641	0	0	0	0	0	0	0	0	0	0	0	0	0	0	0.000828702349614897	0.000251863792061253	0	0	0	0	0	0	0	0	0	0	0	0	0	0	0	0	0	0	0	0	0	0	0	0	0	0	0	0	0	0	0	0	0	0	0	0	0	0	0	0	0	0	0	0	0	0	0
GCGATTTATGCCCAAACTCGTTATTTGTCCTG	0	0	0	0	0	0	0	0.0102988350498058	0	0	0	0	0	0	0	0	0	0	0	0	0	0	0	0	0	0	0	0	0	0	0	0	0	0	0	0	0	0	0	0	0	0	0	0	0	0	0	0	0	0	0	0	0	0	0	0	0	0	0	0	0	0	0	0	0	0	0	0	0	0	0	0	0	0	0	0	0	0	0	0	0
GCGATTTCGCGGCGGCGCCTGGTTGTGCATTG	0	0	0	0	0	0	0	0	0	0	0.00108016719109567	0	0	0	0	0	0	0	0	0	0	0	0	0	0	0	0	0	0	0	0	0	0	0	0	0	0	0	0	0	0	0	0	0	0	0	0	0	0	0	0	0	0	0	0	0	0	0	0	0	0	0	0	0	0	0	0	0	0	0	0	0	0	0	0	0	0	0	0	0	0
GCGCCACGCTATAGGTGATTGGCATTAATTTG	0	0	0	0	0	4.49478604818411e-05	0	0.0311216162980472	0	0	0	0	0	0	0	0	0	0	0	0	0	0	0	0	0	0	0	0	0	0	0	0	0	0	0	0	0	0	0	0	0	0	0	0	0	0	0	0	0	0	0	0	0	0	0	0	0	0	0	0	0	0	0	0	0	0	0	0	0	0	0	0	0	0	0	0	0	0	0	0	0
GCGCGGAGTTACGAGAAGAGGGCATGGGTGTT	0	0	0	0	0	0	0	0.00241994484776859	0	0	0	0	0	0	0	0	0	0	0	0	0	0	0	0	0	0	0	0	0	0	0	0	0	0	0	0	0	0	0	0	0	0	0	0	0	0	0	0	0	0	0	0	0	0	0	0	0	0	0	0	0	0	0	0	0	0	0	0	0	0	0	0	0	0	0	0	0	0	0	0	0
GCGCGGCGGTCCGGTTGGTTTCAGCAGGATTT	0	0	0	0	0.000301182139899104	0.00247213232650126	0	0.000787889020203726	0	0	0	0	0	0	0	0	0	0	0	0	0	0	0	0	0	0	0	0	0	0	0	0	0	0	0	0	0	0	0	0	0	0	0	0	0	0	0	0	0	0	0	0	0	0	0	0	0	0	0	0	0	0	0	0	0	0	0	0	0	0	0	0	0	0	0	0	0	0	0	0	0
GCGCGGTAGGCCTAGTAGCACCGATCAGGTTG	0	0	0	0	0	0.000449478604818411	0	0.00427711182396308	0	0	0	0	0	0	0	0	0	0	0	0	0	0	0	0	0	0	0	0	0	0	0	0	0	0	0	0	0	0	0	0	0	0	0	0	0	0	0	0	0	0	0	0	0	0	0	0	0	0	0	0	0	0	0	0	0	0	0	0	0	0	0	0	0	0	0	0	0	0	0	0	0
GCGCGTGTAAACAGCAAGTATGGTGCCGCATC	0	0	0	0	0.00353889014381447	0.00103380079108234	0.00117991315839154	0.00129438910462041	0	0	0	0	0.000292511700468019	0	0	0.000752587017873942	0	0	0	0	0	0	0	0	0	0	0	0	0	0	0	0	0	0	0	0	0	0	0	0	0	0	0	0	0	0	0	0	0	0	0	0	0	0	0	0	0	0	0	0	0	0	0	0	0	0	0	0	0	0	0	0	0	0	0	0	0	0	0	0	0
GCGCGTTGTAGTGCATAGTAATCCGCGACGCC	0	0	0	0	0	0	0	0	0	0	0	0	0	0	8.98351524951714e-05	0	0	0	0	6.13948919449902e-05	0	0	0	0.000151080223598731	0.000497120841791292	0.000349510685040943	0.000211386696730552	8.03761604308162e-05	0	0	0	6.96864111498258e-05	0.000731207955542556	0.000352609308885755	9.34317481080071e-05	0	0	0	0	0	0	0	0	0	0	0	0	0	0	0	0	0	0	0	0	0	0	0	0	0	0	0	0	0	0	0	0	0	0	0	0	0	0	0	0	0	0	0	0	0	0
GCGCTAGTTATAGATTATGATCTTGATACTTG	0	0	0	0	0.00037647767487388	0.000314635023372887	0	0	5.10308226168606e-05	0	0	0	0.000195007800312012	0	0	0.00495453120100345	0.0251281410176272	0.00016025641025641	0	0	0	0	0	0	4.1426736815941e-05	9.98601957259836e-05	0	0	0	0	0	0.000139372822299652	0.00287608462513405	0.00080596413459601	0	0	0	0	0	0	0	0	0	0	0	0	0	0	0	0	0	0	0	0	0	0	0	0	0	0	0	0	0	0	0	0	0	0	0	0	0	0	0	0	0	0	0	0	0	0	0
GCGCTCACGGGTGCCGGCAACTATCTTTTCTG	0	0	0	0	0	0	0	0	0	0	0	0	0	0	0.000224587881237928	0	0	0	0	0	0	4.95613817713238e-05	0	0	0	0	0.00105693348365276	0.00365711529960214	0.000501598846322653	0.000190307028672926	0	0	0	0	0	0	0	0	0	0	0	0	0	0	0	0	0	0	0	0	0	0	0	0	0	0	0	0	0	0	0	0	0	0	0	0	0	0	0	0	0	0	0	0	0	0	0	0	0	0	0
GCGCTCCGTACTTACCGGGCTAGAAATCGTTT	0	0	0	0	0	0	0	0.00849794586076875	0	0	0	0	0	0	0	0	0	0	0	0	0	0	0	0	0	0	0	0	0	0	0	0	0	0	0	0	0	0	0	0	0	0	0	0	0	0	0	0	0	0	0	0	0	0	0	0	0	0	0	0	0	0	0	0	0	0	0	0	0	0	0	0	0	0	0	0	0	0	0	0	0
GCGGGCGTAACTTCAGTAATTTCACTGCTTTG	0	0	0	0	0	0.000224739302409205	0	0.0199223366537228	0	0	0	0	0	0	0	0	0	0	0	0	0	0	0	0	0	0	0	0	0	0	0	0	0	0	0	0	0	0	0	0	0	0	0	0	0	0	0	0	0	0	0	0	0	0	0	0	0	0	0	0	0	0	0	0	0	0	0	0	0	0	0	0	0	0	0	0	0	0	0	0	0
GCGGGGAACGCGAGACTGCAAGTACGTTATCG	0	0	0	0	0	4.49478604818411e-05	0	0	0	0	0	0	0	0	8.98351524951714e-05	0	0	0	0	0	0	0	0	0.000604320894394924	0.000372840631343469	0.000399440782903934	0.000140924464487035	4.01880802154081e-05	0	0	0	0.0142160278745645	0.0216437554840597	0.00569212170058432	0.0012613285994581	8.75426770550643e-05	0	0	0	0	0	0	0	0	0	0	0	0	0	0	0	0	0	0	0	0	0	0	0	0	0	0	0	0	0	0	0	0	0	0	0	0	0	0	0	0	0	0	0	0	0
GCGGGTCATCTGTGCGATTTGAGACCACCGCC	0	0	0	0	0	0	0.000660751368699264	0.000900444594518544	0	0.00113629190076384	0	0	0	0	0	0	0	0	0	0	0	0	0	0	0	0	0	0	0	0	0	0	0	0	0	0	0	0	0	0	0	0	0	0	0	0	0	0	0	0	0	0	0	0	0	0	0	0	0	0	0	0	0	0	0	0	0	0	0	0	0	0	0	0	0	0	0	0	0	0	0
GCGGTGTCACGCCCCGGTTGAGCCGATTTTCG	0	0	0	0	0	0	0	0	0	0	0	0	0	0	0	0	0	0	0	0	0	0	0	5.03600745329103e-05	0	0	0	0	0	0	0	0.000766550522648084	0.000292483182217023	0	0	0	0	0	0	0	0	0	0	0	0	0	0	0	0	0	0	0	0	0	0	0	0	0	0	0	0	0	0	0	0	0	0	0	0	0	0	0	0	0	0	0	0	0	0	0	0
GCGGTTGTAAATATGATTTTCGTGTAAGTCCG	0	0	0.000174603867475665	0	0	0	0	0.000112555574314818	0	0.00018938198346064	0.000751420654675245	0	0	0	0	0	0	0	0	0	0	0	0	0	0	0	0	0	0	0	0	0	0	0	0	0	0	0	0	0	0	0	0	0	0	0	0	0	0	0	0	0	0	0	0	0	0	0	0	0	0	0	0	0	0	0	0	0	0	0	0	0	0	0	0	0	0	0	0	0	0
GCGGTTTTTTAATCTACGCGCGATCATGGGTC	0	0	0	0	0	0	0	0.00112555574314818	0	0	0	0	0	0	0	0	0	0	0	0	0	0	0	0	0	0	0	0	0	0	0	0	0	0	0	0	0	0	0	0	0	0	0	0	0	0	0	0	0	0	0	0	0	0	0	0	0	0	0	0	0	0	0	0	0	0	0	0	0	0	0	0	0	0	0	0	0	0	0	0	0
GCGTATTGTGTCGCTGTTTGGGTAGCCGGTTG	0	0	0	0	0	0	0	0.000731611233046317	0	0	0	4.33463372345037e-05	0	0	0	0	0	0	0	0	0	0	0	0	0	0	0	0	0	0	0	0	0	0	0	0	0	0	0	0	0	0	0	0	0	0	0	0	0	0	0	0	0	0	0	0	0	0	0	0	0	0	0	0	0	0	0	0	0	0	0	0	0	0	0	0	0	0	0	0	0
GCGTCATCATGTGTATTGTAACTTGCGGCCTG	0	0	0	0	7.5295534974776e-05	0.000494426465300252	4.71965263356617e-05	0.00264505599639822	0	0	0	0	0	0	0	0	0	0	0	0	0	0	0	0	0	0	0	0	0	0	0	0	0	0	0	0	0	0	0	0	0	0	0	0	0	0	0	0	0	0	0	0	0	0	0	0	0	0	0	0	0	0	0	0	0	0	0	0	0	0	0	0	0	0	0	0	0	0	0	0	0
GCGTCGAGTCGATATCCTTGGGTTTTAACTTG	0	0	0	0	0	0	0	0	0	0	0.00347532052787301	0	0	0	0	6.27155848228285e-05	0	0	0	0	0	0	0	0	0	0	0	0	0	0	0	0	0	0	0	0	0	0	0	0	0	0	0	0	0	0	0	0	0	0	0	0	0	0	0	0	0	0	0	0	0	0	0	0	0	0	0	0	0	0	0	0	0	0	0	0	0	0	0	0	0
GCGTCGGTGCCTCTAGGTCAGGGTTCGTTTCC	0	0	0	0	0	0	0	0.00348922280375936	0	6.31273278202134e-05	0	0	0	0	0	0	0	0	0	0	0	0	0	0	0	0	0	0	0	0	0	0	0	0	0	0	0	0	0	0	0	0	0	0	0	0	0	0	0	0	0	0	0	0	0	0	0	0	0	0	0	0	0	0	0	0	0	0	0	0	0	0	0	0	0	0	0	0	0	0	0
GCGTGAAGAGTATGTATATCAGCCGATCGTTC	0	0	0	0	0	0.000629270046745775	0	0.0124373909617874	0	0	0	0	0	0	0	0	0	0	0	0	0	0	0	0	0	0	0	0	0	0	0	0	0	0	0	0	0	0	0	0	0	0	0	0	0	0	0	0	0	0	0	0	0	0	0	0	0	0	0	0	0	0	0	0	0	0	0	0	0	0	0	0	0	0	0	0	0	0	0	0	0
GCGTGGCGAGCTCTTTTATTCCATTTGTTCTG	0	0	0	0	0	4.49478604818411e-05	0	0.00129438910462041	0	0	0	0	0	0	0	0	0	0	0	0	0	0	0	0	0	0	0	0	0	0	0	0	0	0	0	0	0	0	0	0	0	0	0	0	0	0	0	0	0	0	0	0	0	0	0	0	0	0	0	0	0	0	0	0	0	0	0	0	0	0	0	0	0	0	0	0	0	0	0	0	0
GCGTGTATGTCTATTACCGATAAGATTGACTG	0	0	0	0	0	0.000629270046745775	9.43930526713234e-05	0.00303900050650008	0	0	0	0	0	0	0	0	0	0	0	0	0	0	0	0	0	0	0	0	0	0	0	0.000418118466898955	0	0	0	0	0	0	0	0	0	0	0	0	0	0	0	0	0	0	0	0	0	0	0	0	0	0	0	0	0	0	0	0	0	0	0	0	0	0	0	0	0	0	0	0	0	0	0	0	0
GCGTTCGTTTGGGCACTGAGGTTGAGATACCG	0	0	0	0	0	8.98957209636821e-05	0	0.00157577804040745	0	0	0	0	0	0	0	0	0	0	0	0	0	0	0	0	0	0	0	0	0	0	0	0	0	0	0	0	0	0	0	0	0	0	0	0	0	0	0	0	0	0	0	0	0	0	0	0	0	0	0	0	0	0	0	0	0	0	0	0	0	0	0	0	0	0	0	0	0	0	0	0	0
GCGTTCTTCGCTTTTGAGTTTACGCTTGGTTT	0	0	0	0	0	0.000224739302409205	4.71965263356617e-05	0.00129438910462041	0	0	0	0	0	0	0	0	0	0	0	0	0	0	0	0	0	0	0	0	0	0	0	0	0	0	0	0	0	0	0	0	0	0	0	0	0	0	0	0	0	0	0	0	0	0	0	0	0	0	0	0	0	0	0	0	0	0	0	0	0	0	0	0	0	0	0	0	0	0	0	0	0
GCGTTGAAGTATGCACATCAAGGCCAGGGCTT	0	0	0	0	0	0	0	0	0	0.00195694716242661	0	0	0	0	0	0	0	0	0	0	0	0	0	0	0	0	0	0	0	0	0	0	0	0	0	0	0	0	0	0	0	0	0	0	0	0	0	0	0	0	0	0	0	0	0	0	0	0	0	0	0	0	0	0	0	0	0	0	0	0	0	0	0	0	0	0	0	0	0	0	0
GCGTTGTCGAGTTTGAGCTCGAACGTCTCATC	0	0	0	0	0	0.00278676734987415	0	0.00647194552310203	0	0	0	0	0	0	0	0	0	0	0	0	0	0	0	0	0	0	0	0	0	0	0	0.0206271777003484	0	0	0	0	0	0	0	0	0	0	0	0	0	0	0	0	0	0	0	0	0	0	0	0	0	0	0	0	0	0	0	0	0	0	0	0	0	0	0	0	0	0	0	0	0	0	0	0	0
GCGTTGTTGAAGGGCCGAAACCAAAGCCTTTT	0	0	0	0	0	0	0	0.00714727896899094	0	0	0	0	0	0	0	0	0	0	0	0	0	0	0	0	0	0	0	0	0	0	0	0	0	0	0	0	0	0	0	0	0	0	0	0	0	0	0	0	0	0	0	0	0	0	0	0	0	0	0	0	0	0	0	0	0	0	0	0	0	0	0	0	0	0	0	0	0	0	0	0	0
GCGTTTCTGTCGGTTCGCTATGATTAATTTTC	0	0	0.000742066436771575	0	0	0	0.000141589579006985	5.6277787157409e-05	0	0.0032826210466511	0	0	0	0	0	0	0	0	0	0	0	0	0	0	0	0	0	0	0	0	0	0	0	0	0	0	0	0	0	0	0	0	0	0	0	0	0	0	0	0	0	0	0	0	0	0	0	0	0	0	0	0	0	0	0	0	0	0	0	0	0	0	0	0	0	0	0	0	0	0	0
GCGTTTTCTGAACCTTTAGTCGGTTTCAACTC	0	0	0	0	0	0	0	0	0.000102061645233721	0	0	0	0	0	0	0	0	0	0	0	0	0	0	0.00624464924208088	0.0107709515721447	0.00589175154783303	0	0	0	0	0	0.00048780487804878	0.000341230379253193	0.000151118275236752	0.000140147622162011	0	0	0	0	0	0	0	0	0	0	0	0	0	0	0	0	0	0	0	0	0	0	0	0	0	0	0	0	0	0	0	0	0	0	0	0	0	0	0	0	0	0	0	0	0	0
GCTAACTCGATTTATTCTGCCAATGAGCTTTG	0	0	0	0	0	0	0	0	0	0	0.00239515333677734	0	0	0	0	0	0	0	0	0	0	0	0	0	0	0	0	0	0	0	0	0	0	0	0	0	0	0	0	0	0	0	0	0	0	0	0	0	0	0	0	0	0	0	0	0	0	0	0	0	0	0	0	0	0	0	0	0	0	0	0	0	0	0	0	0	0	0	0	0	0
GCTAATTCTACCGGCTCATTCGTGCACTTTTG	0	0	0	0	0	0	0.00212384368510478	0.0386065619899826	0	0	0	0.0012136974425661	9.75039001560062e-05	0	0	0	0	0	0	0	0	0	0	0	0	0	0	0	0	0	0	0	0	0	0	0	0	0	0	0	0	0	0	0	0	0	0	0	0	0	0	0	0	0	0	0	0	0	0	0	0	0	0	0	0	0	0	0	0	0	0	0	0	0	0	0	0	0	0	0	0
GCTACGAGAAAAGTCTTTAGAGTACGGGTTTG	0	0	0	0	0	0	0	5.6277787157409e-05	0	0	0.00065749307284084	0	0	0	0	0	0	0	0	0	0	0	0	0	0	0	0	0	0	0	0	0	0	0	0	0	0	0	0	0	3.56404590491126e-05	0	0	0	0	0	0	0	0	0	0	0	0	0	0	0	0	0	0	0	0	0	0	0	0	0	0	0	0	0	0	0	0	0	0	0	0	0	0	0	0
GCTAGACTAGATATGGTATACGCTATCCGATC	0	0	0	0	0	0	0.00207664715876911	0.00303900050650008	0	0.00183069250678619	0	0	0.000682527301092044	0	0	0	0	0	0	0	0	0	0	0	0	0	0	0	0	0	0	0	0	0	0	0	0	0	0	0	0	0	0	0	0	0	0	0	0	0	0	0	0	0	0	0	0	0	0	0	0	0	0	0	0	0	0	0	0	0	0	0	0	0	0	0	0	0	0	0	0
GCTAGGGGCTCATAGCATAAATGTGGCCTTTT	0	0	0	0	0	0	0	0	0	0.00170443785114576	0	0	0	0	0	0	0	0	0	0	0	0	0	0	0	0	0	0	0	0	0	0	0	0	0	0	0	0	0	0	0	0	0	0	0	0	0	0	0	0	0	0	0	0	0	0	0	0	0	0	0	0	0	0	0	0	0	0	0	0	0	0	0	0	0	0	0	0	0	0	0
GCTAGTAGACATTTAGATTGCCTTGGTAGCTG	0	0	0	0	0.000903546419697312	0.00143833153541891	0.000613554842363602	0.00343294501660195	0	0	0	0	0	0	0	0	0	0	0	0	0	0	0	0	0	0	0	0	0	0	0	0	0	0	0	0	0	0	0	0	0	0	0	0	0	0	0	0	0	0	0	0	0	0	0	0	0	0	0	0	0	0	0	0	0	0	0	0	0	0	0	0	0	0	0	0	0	0	0	0	0
GCTAGTTGACTTATACCGATAGTCGCGAAATC	0	0	0	0	0	0.000224739302409205	0	0.00168833361472227	0	0	0	0	0	0	0	0	0	0	0	0	0	0	0	0	0	0	0	0	0	0	0	0	0	0	0	0	0	0	0	0	0	0	0	0	0	0	0	0	0	0	0	0	0	0	0	0	0	0	0	0	0	0	0	0	0	0	0	0	0	0	0	0	0	0	0	0	0	0	0	0	0
GCTATAATGCTCGAGTGGAGTGGTTGTGTTCG	0	0	0	0	0	0	0	0.0169396139343801	0	0	0	0.000260078023407022	0	0	0	0	0	0	0	0	0	0	0	0	0	0	0	0	0	0	0	0	0	0	0	0	0	0	0	0	0	0	0	0	0	0	0	0	0	0	0	0	0	0	0	0	0	0	0	0	0	0	0	0	0	0	0	0	0	0	0	0	0	0	0	0	0	0	0	0	0
GCTATATTTCCAAGAGTATATTTCAATTAATT	0	0	0	0	0	0.000224739302409205	0	0.0105802239855929	0	0	0	0	0	0	0	0	0	0	0	0	0	0	0	0	0	0	0	0	0	0	0	0	0	0	0	0	0	0	0	0	0	0	0	0	0	0	0	0	0	0	0	0	0	0	0	0	0	0	0	0	0	0	0	0	0	0	0	0	0	0	0	0	0	0	0	0	0	0	0	0	0
GCTATCAGGTTATCCTCAGGTTTTGTCTGTTG	0	0	0	0	0.000301182139899104	0.00107874865156419	0.000519161789692279	0.0025325004220834	0	0	0	0	0	0	0	6.27155848228285e-05	0	0	0	0	0	0	0	0	0	0	0	0	0	0	0	0	0	0	0	0	0	0	0	0	0	0	0	0	0	0	0	0	0	0	0	0	0	0	0	0	0	0	0	0	0	0	0	0	0	0	0	0	0	0	0	0	0	0	0	0	0	0	0	0	0
GCTATGCGTCTACTCATATGGTAACGGCTTTG	0	0	0	0	0	0.00161812297734628	0	0.0025325004220834	0	0	0	0	0	0	0	0	0	0	0	0	0	0	0	0	0	0	0	0	0	0	0	0.0021602787456446	0	0	0	0	0	0	0	0	0	0	0	0	0	0	0	0	0	0	0	0	0	0	0	0	0	0	0	0	0	0	0	0	0	0	0	0	0	0	0	0	0	0	0	0	0	0	0	0	0
GCTCAATATTACCTTGCGTAACGAGGAGATCG	0	0	0	0	0	0	0	0.00112555574314818	0	0	0	0	0	0	0	0	0	0	0	0	0	0	0	0	0	0	0	0	0	0	0	0	0	0	0	0	0	0	0	0	0	0	0	0	0	0	0	0	0	0	0	0	0	0	0	0	0	0	0	0	0	0	0	0	0	0	0	0	0	0	0	0	0	0	0	0	0	0	0	0	0
GCTCAGCTTTTGACGGCTATTTCTGAATTGTT	0	0	0	0	0	0.00112369651204603	0	0.00810400135066689	0	0	0	0	0	0	0	0	0	0	0	0	0	0	0	0	0	0	0	0	0	0	0	0	0	0	0	0	0	0	0	0	0	0	0	0	0	0	0	0	0	0	0	0	0	0	0	0	0	0	0	0	0	0	0	0	0	0	0	0	0	0	0	0	0	0	0	0	0	0	0	0	0
GCTCATAGTCTATGGGCAATACTGGCTCACTG	0	0	0	0	0	0	0.000377572210685294	0	0	0.180796666877091	0	0	0.00126755070202808	0	0	0	0	0	0	0	0	0	0	0	0	0	0	0	0	0	0	0	0	0	0	0	0	0	0	0	0	0	0	0	0	0	0	0	0	0	5.44929431638603e-05	0	0	0	0	0	0	0	0	0	0	0	0	0	0	0	0	0	0	0	0	0	0	0	0	0	0	0	0	0	0
GCTCCTACGGTACTGGGATTCGTGTCCATGCT	0	0	0	0	0	0	0.000802340947706249	0.000225111148629636	0	0.00258822044062875	0	0	0	0	0	0	0	0	0	0	0	0	0	0	0	0	0	0	0	0	0	0	0	0	0	0	0	0	0	0	0	0	0	0	0	0	0	0	0	0	0	0	0	0	0	0	0	0	0	0	0	0	0	0	0	0	0	0	0	0	0	0	0	0	0	0	0	0	0	0	0
GCTCGTTTCGTTGTGTTCCGGCTCCTTAGCTG	0	0	0	0	0	0.00382056814095649	0	0.000619055658731499	0	0	0	0	0	0	0	0	0	0	0	0	0	0	0	0	0	0	0	0	0	0	0	0	0	0	0	0	0	0	0	0	0	0	0	0	0	0	0	0	0	0	0	0	0	0	0	0	0	0	0	0	0	0	0	0	0	0	0	0	0	0	0	0	0	0	0	0	0	0	0	0	0
GCTCTAATTCCGTTGACTTCTGTTGAAGCTCC	0	0	0	0	0	0	0	5.6277787157409e-05	0	0	0.000892312027426854	0	0	0	0	0	0	0	0	0	0	0	0	0	0	0	0	0	0	0	0	0	0	0	0	0	0	0	0	0	0	0	0	0	0	0	0	0	0	0	0	0	0	0	0	0	0	0	0	0	0	0	0	0	0	0	0	0	0	0	0	0	0	0	0	0	0	0	0	0	0
GCTCTACATGTGAGCGTGGGAAATAGAAGTTT	0	0	0	0	0	4.49478604818411e-05	0	0.00506500084416681	0	0	0	0	0	0	0	0	0	0	0	0	0	0	0	0	0	0	0	0	0	0	0	0	0	0	0	0	0	0	0	0	0	0	0	0	0	0	0	0	0	0	0	0	0	0	0	0	0	0	0	0	0	0	0	0	0	0	0	0	0	0	0	0	0	0	0	0	0	0	0	0	0
GCTCTCGCTAGGACAGTCACGACCGCCTCCTG	0	0	0	0	7.5295534974776e-05	0.00229234088457389	0	0	0	0	0	0	0	0	0	0.00671056757604265	0	0	0	0	0	0	0	0	0	0	0	0	0	0	0	0.000766550522648084	0	0	0	0	0	0	0	0	0	0	0	0	0	0	0	0	0	0	0	0	0	0	0	0	0	0	0	0	0	0	0	0	0	0	0	0	0	0	0	0	0	0	0	0	0	0	0	0	0
GCTCTGCATTTTGGTCCCTGATATTTCTTTTG	0	0	0	0	0	0	0	0	0.000204123290467442	0	0	0	0	0	8.98351524951714e-05	0	0	0	0	0	0	0	0	0	0	0	0	0	0	0	0	0	0	0.000151118275236752	0.00107446510324208	0.00061279873938545	0	0	0	0	0	0	0	0	0	0	0	0	0	0	0	0	0	0	0	0	0	0	0	0	0	0	0	0	0	0	0	0	0	0	0	0	0	0	0	0	0	0	0	0	0
GCTCTGGACAAGGTGCGAAGGGGGTGGGTTTG	0	0	0	0	0	0	0	0	0	0	0	0	0	0	0	0	0	0	0	0	0	0	0	0	0	0	0	0	0	0	0	0	0	0	0	0	0	0	0	0	0	0	0	0	0	0	0	0	0.0122135210862849	0	0	0	0	0	0	0	0	0	0	0	0	0	0	0	0	0	0	0	0	0	0	0	0	0	0	0	0	0	0	0	0
GCTGAGTTGATATGATAGTCTAGATAGTTTTG	0	0	0	0	0.000828250884722536	8.98957209636821e-05	0.000235982631678308	0.000281388935787045	0	0	0	0	9.75039001560062e-05	0	0	0	0	0	0	0	0	0	0	0	0	0	0	0	0	0	0	0	0	0	0	0	0	0	0	0	0	0	0	0	0	0	0	0	0	0	0	0	0	0	0	0	0	0	0	0	0	0	0	0	0	0	0	0	0	0	0	0	0	0	0	0	0	0	0	0	0
GCTGCGCACCCCATTATCAGTCTTAGGTATTG	0	0	0	0	0	0.000764113628191298	0	0.00118183353030559	0	0	0	0	0	0	0	0	0	0	0	0	0	0	0	0	0	0	0	0	0	0	0	6.96864111498258e-05	0	0	0	0	0	0	0	0	0	0	0	0	0	0	0	0	0	0	0	0	0	0	0	0	0	0	0	0	0	0	0	0	0	0	0	0	0	0	0	0	0	0	0	0	0	0	0	0	0
GCTGGAGATCGGCCGGTTTATATTAACTTCCG	0	0	0	0	0	0	0.000755144421370587	0	0	0.00132567388422448	0	0	0.000195007800312012	0	0	0	0	0	0	0	0	0	0	0	0	0	0	0	0	0	0	0	0	0	0	0	0	0	0	0	0	0	0	0	0	0	0	0	0	0	0	0	0	0	0	0	0	0	0	0	0	0	0	0	0	0	0	0	0	0	0	0	0	0	0	0	0	0	0	0	0
GCTGGCGTAGTCATGGGAGACGCGCTGTACTC	0	0	0	0	0	0	0	0	0	0.0498074616501483	0	0	0.00078003120124805	0	0	0	0	0	0	0	0	0	0	0	0	0	0	0	0	0	0	0	0	0	0	0	0	0	0	0	0	0	0	0	0	0	0	0	0	0	0	0	0	0	0	0	0	0	0	0	0	0	0	0	0	0	0	0	0	0	0	0	0	0	0	0	0	0	0	0	0
GCTGGGTTGGTTCCGGTATATCATGGATATTG	0	0	0	0	0	0	0	0	0	0.0123098289249416	0	0	0	0	0	0	0	0	0	0	0	0	0	0	0	0	0	0	0	0	0	0	0	0	0	0	0	0	0	0	0	0	0	0	0	0	0	0	0	0	0	0	0	0	0	0	0	0	0	0	0	0	0	0	0	0	0	0	0	0	0	0	0	0	0	0	0	0	0	0	0
GCTGTCTATGGTGAGTAAGCCTAAGGGCTATC	0	0	0	0	0	0	0	0	0	0.00126254655640427	0	0	0	0	0	0	0	0	0	0	0	0	0	0	0	0	0	0	0	0	0	0	0	0	0	0	0	0	0	0	0	0	0	0	0	0	0	0	0	0	0	0	0	0	0	0	0	0	0	0	0	0	0	0	0	0	0	0	0	0	0	0	0	0	0	0	0	0	0	0	0
GCTGTCTCAGTCATCTCCGAAGTTCGTTTACC	0	0	0	0	0	0	0	0	0	0	0	0	0	0	0	0	0	0	0	0	0	0	0	0	0	0	0	0	0	0	0	0.00160278745644599	4.87471970361704e-05	5.03727584122507e-05	0	0	0	0	0	0	0	0	0	0	0	0	0	0	0	0	0	0	0	0	0	0	0	0	0	0	0	0	0	0	0	0	0	0	0	0	0	0	0	0	0	0	0	0	0	0	0
GCTGTGCTCTTCAGGGCGGACACAAGGCTCTG	0	0	0	0	0	0	0	0	0	0	0.00577654628281595	0	0	0	0	0	0	0	0	0	0	0	0	0	0	0	0	0	0	0	0	0	0	0	0	0	0	0	0	0	0	0	0	0	0	0	0	0	0	0	0	0	0	0	0	0	0	0	0	0	0	0	0	0	0	0	0	0	0	0	0	0	0	0	0	0	0	0	0	0	0
GCTGTTCCGCCCTCTCAGCGTTTCTCACTCTG	0	0	0	0	0	0	0	0.0174461140187968	0	0	0	0	0	0	0	0	0	0	0	0	0	0	0	0	0	0	0	0	0	0	0	0	0	0	0	0	0	0	0	0	0	0	0	0	0	0	0	0	0	0	0	0	0	0	0	0	0	0	0	0	0	0	0	0	0	0	0	0	0	0	0	0	0	0	0	0	0	0	0	0	0
GCTGTTTGAATATTAGCGCATTGCGCTACTTG	0	0	0	0	0	4.49478604818411e-05	4.71965263356617e-05	0.000787889020203726	0	0	0	0	0	0	0	0	0	0	0	0	0	0	0	0	0	0	0	0	0	0	0	0	0	0	0	0	0	0	0	0	3.56404590491126e-05	0	0	0	0	0	0	0	0	0	0	0	0	0	0	0	0	0	0	0	0	0	0	0	0	0	0	0	0	0	0	0	0	0	0	0	0	0	0	0	0
GCTTAAGCGTACTAATGCTTGCTTAATTATTG	0	0	0	0	0.000225886604924328	0.00166307083782812	0	0.00140694467893522	0	0	0	0	0	0	0	0.000125431169645657	0	0	0	0	0	0	0	0	0	0	0	0	0	0	0	0	4.87471970361704e-05	0.000100745516824501	4.67158740540035e-05	0	0	0	0	0	0	0	0	0	0	0	0	0	0	0	0	0	0	0	0	0	0	0	0	0	0	0	0	0	0	0	0	0	0	0	0	0	0	0	0	0	0	0	0	0	0
GCTTAATGTGTGGAACCCGACGGACGTCGCTT	0	0	0	0	0	0	0	0.00906072373234284	0	0	0	0	0	0	0	0	0	0	0	0	0	0	0	0	0	0	0	0	0	0	0	0	0	0	0	0	0	0	0	0	0	0	0	0	0	0	0	0	0	0	0	0	0	0	0	0	0	0	0	0	0	0	0	0	0	0	0	0	0	0	0	0	0	0	0	0	0	0	0	0	0
GCTTACGCTTATTATCCGATATAGAGATTCTG	0	0	0	0	0	0.00116864437252787	0	0.000337666722944454	0	0	0	0	0	0	0	6.27155848228285e-05	0	0	0	0	0	0	0	0	0	0	0	0	0	0	0	0.000139372822299652	0	0	0	0	0	0	0	0	0	0	0	0	0	0	0	0	0	0	0	0	0	0	0	0	0	0	0	0	0	0	0	0	0	0	0	0	0	0	0	0	0	0	0	0	0	0	0	0	0
GCTTAGTGTGTCTGCCTTCCTAGTTGTCGCTC	0	0	0	0	0	0	0	0.00506500084416681	0	6.31273278202134e-05	0	0	9.75039001560062e-05	0	0	0	0	0	0	0	0	0	0	0	0	0	0	0	0	0	0	0	0	0	0	0	0	0	0	0	0	0	0	0	0	0	0	0	0	0	0	0	0	0	0	0	0	0	0	0	0	0	0	0	0	0	0	0	0	0	0	0	0	0	0	0	0	0	0	0	0
GCTTATGGCCGTCAAGTGGTCGGACGGATTCG	0	0	0	0	0	0.000764113628191298	0	0.001238111317463	0	0	0	0	0	0	0	0	0	0	0	0	0	0	0	0	0	0	0	0	0	0	0	0	0	0	0	0	0	0	0	0	0	0	0	0	0	0	0	0	0	0	0	0	0	0	0	0	0	0	0	0	0	0	0	0	0	0	0	0	0	0	0	0	0	0	0	0	0	0	0	0	0
GCTTCCAATGTGGACCAGTGGACTGCCTTCTG	0	0	0.000654764503033742	0	0	4.49478604818411e-05	0	0	0	0.000441891294741494	0	0	9.75039001560062e-05	0	0	0	4.16718756511231e-05	0	0	0	0	0	0	0	0	0	7.04622322435175e-05	8.03761604308162e-05	0	0	0	0	4.87471970361704e-05	0.000402982067298005	0.000607306362702046	8.75426770550643e-05	0	0	0	0	0	0	0	0	0	0	0	0	0	0	0	0	0	0	0	0	0	0	0	0	0	0	0	0	0	0	0	0	0	0	0	0	0	0	0	0	0	0	0	0	0
GCTTCCCACGGTAAATCGAGCCTTGATAGCTC	0	0	0	0	0	0	0	0	0	0	0	0	0	0	0	0	0	0	0	0	0	0	0	0	0	0	0	0	0	0	0	0.000766550522648084	9.74943940723408e-05	0	0	0	0	0	0	0	0	0	0	0	0	0	0	0	0	0	0	0	0	0	0	0	0	0	0	0	0	0	0	0	0	0	0	0	0	0	0	0	0	0	0	0	0	0	0	0	0
GCTTCCTTGTGATCAATGCTTTATAAGACGTT	0	0	0	0	0	0	4.71965263356617e-05	0	0	0.00397702165267344	0	0	0.000487519500780031	4.48913629017777e-05	0	0	0	0	0	0	0	0	0	0	0	0	0	0	0	0	0	0	0	0	0	0	0	0	0	0	0	0	0	0	0	0	0	0	0	0	0	0	0	0	0	0	0	0	0	0	0	0	0	0	0	0	0	0	0	0	0	0	0	0	0	0	0	0	0	0	0
GCTTGAGGGGCCGGGCAACAATGTCTGGGCTC	0	0	0	0	0	0.000809061488673139	0	0.00461477854690754	0	0	0	4.33463372345037e-05	0	0	0	0	0	0	0	0	0	0	0	0	0	0	0	0	0	0	0	0	0	0	0	0	0	0	0	0	0	0	0	0	0	0	0	0	0	0	0	0	0	0	0	0	0	0	0	0	0	0	0	0	0	0	0	0	0	0	0	0	0	0	0	0	0	0	0	0	0
GCTTGATGAGCGCTAAGAGTCACACATTATTG	0	0	0	0	0	0	0	0	0	0.00303011173537024	0	0	0	0	0	0	0	0	0	0	0	0	0	0	0	0	0	0	0	0	0	0	0	0	0	0	0	0	0	0	0	0	0	0	0	0	0	0	0	0	0	0	0	0	0	0	0	0	0	0	0	0	0	0	0	0	0	0	0	0	0	0	0	0	0	0	0	0	0	0	0
GCTTGCCCAATACCAGGCTCACCACGCGCCTC	0	0	0	0	0	0	0	0	0	0.000126254655640427	0	0	0.000195007800312012	0.000493804991919555	0	0	0	0	0	0	0	0	0	0	0	0	0	0	0	0	0	0	0	0	0	0	0	0	0	0	0	0	0	0	0	0	0	0	0	0	0	0	0	0	0	0	0	0	0	0	0	0	0	0	0	0	0	0	0	0	0	0	0	0	0	0	0	0	0	0	0
GCTTGCTACGACGGTGTATTTGGAGCATCTTG	0	0	0	0	0	0	0	0	0	0	0	0	0	0	0.000988186677446885	0	0	0	0	0	0	0	0	0	0	0	0	0	0	0	0	0	0	0	0	0	0	0	0	0	0	0	0	0	0	0	0	0	0	0	0	0	0	0	0	0	0	0	0	0	0	0	0	0	0	0	0	0	0	0	0	0	0	0	0	0	0	0	0	0	0
GCTTGTGATGGCTGAAGACGTTTACGAATTCG	0	0	0	0	0	0.000134843581445523	0	0.00236366706061118	0	0	0	0	0	0	0	0	0	0	0	0	0	0	0	0	0	0	0	0	0	0	0	0	0	0	0	0	0	0	0	0	0	0	0	0	0	0	0	0	0	0	0	0	0	0	0	0	0	0	0	0	0	0	0	0	0	0	0	0	0	0	0	0	0	0	0	0	0	0	0	0	0
GCTTGTGTGCGTGATTGTAACAGGGTGGGATT	0	0	0	0	0	4.49478604818411e-05	0	0	0	0	0	0	0	0	0.0003144230337331	0	0	0	0	0	0.000454416358988924	9.91227635426476e-05	0	0	0	0.000948671859396844	0.00331172491544532	0.00606840011252663	0.00144209668317763	0	0	0	0	0	0	0	0	0	0	0	0	0	0	0	0	0	0	0	0	0	0	0	0	0	0	0	0	0	0	0	0	0	0	0	0	0	0	0	0	0	0	0	0	0	0	0	0	0	0	0	0
GCTTGTTTTCCGGGGTCACATCGTATGGTCCG	0	0	0	0	0	0	0	0	0	0	0	0	0	0	0	0	0	0	0	0	0	0	0	0.000604320894394924	0.00294129831393181	0.00174755342520471	0.00232525366403608	0	0	0	0	0.00655052264808362	0.00194988788144682	0.000352609308885755	9.34317481080071e-05	0	0	0	0	0	0	0	0	0	0	0	0	0	0	0	0	0	0	0	0	0	0	0	0	0	0	0	0	0	0	0	0	0	0	0	0	0	0	0	0	0	0	0	0	0	0
GCTTTAACGTGGAGGTGGGCCATTGTGTCTTG	0	0	0	0	0	0	0	0	0	0.00265134776844896	0	0	0.00078003120124805	0	0	0	0	0	0	0	0	0	0	0	0	0	0	0	0	0	0	0	0	0	0	0	0	0	0	0	0	0	0	0	0	0	0	0	0	0	0	0	0	0	0	0	0	0	0	0	0	0	0	0	0	0	0	0	0	0	0	0	0	0	0	0	0	0	0	0	0
GCTTTGGCCATACGAGTTTACACTACTCGTTG	0	0	0	0	0	0	0	0	0	0.00359825768575216	0	0	0	0	0	0	0	0	0	0	0	0	0	0	0	0	0	0	0	0	0	0	0	0	0	0	0	0	0	0	0	0	0	0	0	0	0	0	0	0	0	0	0	0	0	0	0	0	0	0	0	0	0	0	0	0	0	0	0	0	0	0	0	0	0	0	0	0	0	0	0
GGAAAAACTGATCTGCGAGCCGTACACGTTTT	0	0	0	0	0	0	0	0	0.000255154113084303	0	0	0	0.00146255850234009	0	0	0	0	0	0	0	0	0	0	0	0	0	0	0	0	0	0	0	0	0	0	0	0	0	0	0	0	0	0	0	0	0	0	0	0	0	0	0	0	0	0	0	0	0	0	0	0	0	0	0	0	0	0	0	0	0	0	0	0	0	0	0	0	0	0	0	0
GGAAATATCTCTCTCGTATTTCGAACTGGTCC	0	0	0	0	0	0	0	0	0	0	0	0	0	0	0	0	0	0	0	0	0	0	0	0.000705041043460744	0.000455694104975351	0.000449370880766926	0	0	0	0	0	0.000418118466898955	0.000389977576289363	0.000100745516824501	0	0	0	0	0	0	0	0	0	0	0	0	0	0	0	0	0	0	0	0	0	0	0	0	0	0	0	0	0	0	0	0	0	0	0	0	0	0	0	0	0	0	0	0	0	0	0
GGAACTAGTACGGGAACCACTTGGATATGTCC	0	0	0	0	0	0	0	0	0	0.00353513035793195	0	0	0	0	0	0	0	0	0	0	0	0	0	0	0	0	0	0	0	0	0	0	0	0	0	0	0	0	0	0	0	0	0	0	0	0	0	0	0	0	0	0	0	0	0	0	0	0	0	0	0	0	0	0	0	0	0	0	0	0	0	0	0	0	0	0	0	0	0	0	0
GGAACTGTAGCAGTTTATTATCAAGTTCTCTG	0	0	0	0.002749821261618	0	0	4.71965263356617e-05	0	0	0.00145192853986491	0	4.33463372345037e-05	0.000585023400936037	0	0	0	0	0	0	0	0	0	0	0	0	0	0	0	0	0	0	0	0	0	0	0	0	0	0	0	0	0	0	0	0	0	0	0	0	0	0	0	0	0	0	0	0	0	0	0	0	0	0	0	0	0	0	0	0	0	0	0	0	0	0	0	0	0	0	0	0
GGAAGCCGGGCCGGGAGATATGGAGTGGGGTT	0	0	0	0	0	0	0.00028317915801397	0.00433338961112049	0	0.00265134776844896	0	0	0	0	0	0	0	0	0	0	0	0	0	0	0	0	0	0	0	0	0	0	0	0	0	0	0	0	0	0	0	0	0	0	0	0	0	0	0	0	0	0	0	0	0	0	0	0	0	0	0	0	0	0	0	0	0	0	0	0	0	0	0	0	0	0	0	0	0	0	0
GGAAGTAATTGATGTACTTGAGGGTCTGGTTG	0	0	0	0	0.000225886604924328	0	0.00084953747404191	0.00101300016883336	0	0	0	0	0	0	0	0	0	0	0	0	0	0	0	0	0	0	0	0	0	0	0	0	0	0	0	0	0	0	0	0	0	0	0	0	0	0	0	0	0	0	0	0	0	0	0	0	0	0	0	0	0	0	0	0	0	0	0	0	0	0	0	0	0	0	0	0	0	0	0	0	0
GGAAGTTTAACCACATGTCATTGTACAAATCG	0	0	0	0	0	0	0	0.0178400585288986	0	0	9.39275818344057e-05	4.33463372345037e-05	0	0	0	0	0	0	0	0	0	0	0	0	0	0	0	0	0	0	0	0	0	0	0	0	0	0	0	0	0	0	0	0	0	0	0	0	0	0	0	0	0	0	0	0	0	0	0	0	0	0	0	0	0	0	0	0	0	0	0	0	0	0	0	0	0	0	0	0	0
GGAAGTTTTTTCGCTGTAAATGGTTTCAATCG	0	0	0	0	0	0	9.43930526713234e-05	0	0	0.0037876396692128	0	0	0	0	0	0	0	0	0	0	0	0	0	0	0	0	0	0	0	0	0	0	0	0	0	0	0	0	0	0	0	0	0	0	0	0	0	0	0	0	0	0	0	0	0	0	0	0	0	0	0	0	0	0	0	0	0	0	0	0	0	0	0	0	0	0	0	0	0	0	0
GGAATCGACGTTTCTCAGTCCTTGGAGATGCC	0	0	0	0	0	0	0	0.000619055658731499	0	0	0.00117409477293007	0	0	0	0	0	0	0	0	0	0	0	0	0	0	0	0	0	0	0	0	0	0	0	0	0	0	0	0	0	0	0	0	0	0	0	0	0	0	0	0	0	0	0	0	0	0	0	0	0	0	0	0	0	0	0	0	0	0	0	0	0	0	0	0	0	0	0	0	0	0
GGAATTAAAGGTCAAGGTACGCATGAGGATCG	0	0	0	0	0	0	0	0.00821655692498171	0	0	0	0	0	0	0	0	0	0	0	0	0	0	0	0	0	0	0	0	0	0	0	0	0	0	0	0	0	0	0	0	0	0	0	0	0	0	0	0	0	0	0	0	0	0	0	0	0	0	0	0	0	0	0	0	0	0	0	0	0	0	0	0	0	0	0	0	0	0	0	0	0
GGACTGGAAGATGCGCCATGAAAGCTATCTTG	0	0	0	0	0.00323770800391537	0.000224739302409205	0.00330375684349632	0.00433338961112049	0	0	0	0	0	0	0	0	0	0	0	0	0	0	0	0	0	0	0	0	0	0	0	0	0	0	0	0	0	0	0	0	0	0	0	0	0	0	0	0	0	0	0	0	0	0	0	0	0	0	0	0	0	0	0	0	0	0	0	0	0	0	0	0	0	0	0	0	0	0	0	0	0
GGACTTCGCAAAGTCGTCAGACACCGACGGCC	0	0	0	0	0	0.00116864437252787	0	0.00281388935787045	0	0	0	0	0	0	0	0	0	0	0	0	0	0	0	0	0	0	0	0	0	0	0	0	0	0	0	0	0	0	0	0	0	0	0	0	0	0	0	0	0	0	0	0	0	0	0	0	0	0	0	0	0	0	0	0	0	0	0	0	0	0	0	0	0	0	0	0	0	0	0	0	0
GGACTTGGCGTCAATTATTCCAATCACATTTG	0	0.000464684014869888	0.000349207734951329	0.00131991420557664	0	0	0.00028317915801397	0	0	0.000252509311280853	0	0	0.000195007800312012	0.00287304722571377	4.49175762475857e-05	0	0	0	0	0	0	0	0	0	0	0	0	0	0	0	0	0	0	0	0	0	0.000454106828631436	0.000187476565429321	0	0	0	0	0	0	0	0	0	0	0	0	0	0	0	0	0	0	0	0	0	0	0	0	0	0	0	0	0	0	0	0	0	0	0	0	0	0	0	0	0	0	0
GGAGAAAAAATTCTTTGTTGGTCGCGAAGATT	0	0	0	0	0	0.000134843581445523	0.000519161789692279	0.0172210028701671	0	0	0	0	9.75039001560062e-05	0	0	0	0	0	0	0	0	0	0	0	0	0	0	0	0	0	0	0	0	0	0	0	0	0	0	0	0	0	0	0	0	0	0	0	0	0	0	0	0	0	0	0	0	0	0	0	0	0	0	0	0	0	0	0	0	0	0	0	0	0	0	0	0	0	0	0	0
GGAGAAGATTTAGTGTTGCCCGCGGTGTGCTG	0	0	0	0	0	0	0	0.00388316731386122	0	0	0	0	0	0	0	0	0	0	0	0	0	0	0	0	0	0	0	0	0	0	0	0	0	0	0	0	0	0	0	0	0	0	0	0	0	0	0	0	0	0	0	0	0	0	0	0	0	0	0	0	0	0	0	0	0	0	0	0	0	0	0	0	0	0	0	0	0	0	0	0	0
GGAGACGGGGAGCACAGCCGCGGAAACTTTTT	0	0	0	0	0	0	0	0	0	0	0	0	0	0	8.98351524951714e-05	0	8.33437513022461e-05	5.34188034188034e-05	0	0	0	4.95613817713238e-05	0	0	0	0.00169762332734172	0.00155016910935738	0.00160752320861632	0.000438898990532322	0	0	0	0	0.000100745516824501	0.000373726992432028	0.000437713385275322	0	0	0	0	0	0	0	0	0	0	0	0	0	0	0	0	0	0	0	0	0	0	0	0	0	0	0	0	0	0	0	0	0	0	0	0	0	0	0	0	0	0	0	0	0
GGAGATTGTCATAATTTCACCTTTGGCTCTTG	0	0	0	0	0	0.00112369651204603	0	0.00849794586076875	0	0	0	0	0	0	0	0	0	0	0	0	0	0	0	0	0	0	0	0	0	0	0	0	0	0	0	0	0	0	0	0	0	0	0	0	0	0	0	0	0	0	0	0	0	0	0	0	0	0	0	0	0	0	0	0	0	0	0	0	0	0	0	0	0	0	0	0	0	0	0	0	0
GGAGCATCGATGTAGGGCCCGTCGCTTTATTT	0	0	0	0	0	0	0	0	0	0	0	0	0	0	0	0	0	0	0	0	0	0	0	0	0	0	0	0	0	0	0	0	0	0	0	0	0	0	0	0	0	0	0	0	0	0	0	0	0.00143688483368058	0	0	0.000481747136280912	0	0	0	0	0	0	0	0	0	0	0	0	0	0	0	0	0	0	0	0	0	0	0	0	0	0	0	0	0
GGAGCATTTTGCGTCAGTGCCATCGCGCTGTT	0	0	0	0	0.00128002409457119	0	0	0	0.00112267809757093	0	0	0	0	0	0	0	0	0	0	0	0	0	0	0	0	0	0	0	0	0	0	0	0	0	0	0	0	0	0	0	0	0	0	0	0	0	0	0	0	0	0	0	0	0	0	0	0	0	0	0	0	0	0	0	0	0	0	0	0	0	0	0	0	0	0	0	0	0	0	0	0
GGAGCGGGTAAGAACTGGCATACCCCTTATTG	0	0	0	0	0	0	0	0	0	0	0	0	0	0	0.00103310425369447	0	0	0	0	0	5.68020448736155e-05	0	0	0	0	0	0	0	6.26998557903317e-05	0	0	0	0	0.000100745516824501	0.000513874614594039	0.00140068283288103	0	0	0	0	0	0	0	0	0	0	0	0	0	0	0	0	0	0	0	0	0	0	0	0	0	0	0	0	0	0	0	0	0	0	0	0	0	0	0	0	0	0	0	0	0
GGAGCGTGGGGGTAGGTAGATCGTTTTTATCG	0	0	0	0	0	0	0	0	0	0	0	0	0	0	0.000449175762475857	0	0	0	0	0	0	0.000991227635426476	4.56183568267871e-05	0	0	0	0	0	0	0	0	0	0	0	0	0	0	0	0	0	0	0	0	0	0	0	0	0	0	0	0	0	0	0	0	0	0	0	0	0	0	0	0	0	0	0	0	0	0	0	0	0	0	0	0	0	0	0	0	0	0
GGAGGCGCGAATCGTGGAAGTAGGGTCGGTTG	0	0	0	0	0	0.00409025530384754	0	0.00140694467893522	0	0	0	8.66926744690074e-05	0	0	0	0	0	0	0	0	0	0	0	0	0	0	0	0	0	0	0	0.000209059233449477	0	0	0	0	0	0	0	0	0	0	0	0	0	0	0	0	0	0	0	0	0	0	0	0	0	0	0	0	0	0	0	0	0	0	0	0	0	0	0	0	0	0	0	0	0	0	0	0	0
GGAGGCGTTAGTAAGTTAGCCGTGGCGAGTTG	0	0	0	0	0	0	0	0.000337666722944454	0	0.00176756517896597	0.00587047386465035	0	0	0	0	0	0	0	0	0	0	0	0	0	0	0	0	0	0	0	0	0	0	0	0	0	0	0	0	0	0	0	0	0	0	0	0	0	0	0	0	0	0	0	0	0	0	0	0	0	0	0	0	0	0	0	0	0	0	0	0	0	0	0	0	0	0	0	0	0	0
GGAGGTCTAAGGATCCCTTCCGTGGCATTATT	0	0	0	0	0	0.000134843581445523	0	0.000731611233046317	0	0	0	0	0	0	0	0	0	0	0	0	0	0	0	0	0	0	0	0	0	0	0	0	0	0	0	0	0	0	0	0	0	0	0	0	0	0	0	0	0	0	0	0	0	0	0	0	0	0	0	0	0	0	0	0	0	0	0	0	0	0	0	0	0	0	0	0	0	0	0	0	0
GGAGGTGCAAGCCACGTCCGCTCTGACGCTTG	0.000516049127876974	0	0	0.000384974976626519	0	0	0.000188786105342647	0	0	0.0037876396692128	0	0	9.75039001560062e-05	4.48913629017777e-05	0	0	0	0	0	0	0	0	0	0	0	0	0	0	0	0	0	0	0	0	0	0	0	0	0	0	0	0	0	0	0	0	0	0	0	0	0	0	0	0	0	0	0	0	0	0	0	0	0	0	0	0	0	0	0	0	0	0	0	0	0	0	0	0	0	0	0
GGAGTTGAGCACCGAGCACCCGGCCAGTTTTG	0	0	0	0	0	0	0	5.6277787157409e-05	0	0	0.00704456863758043	0	0	0	0	0	0	0	0	0	0	0	0	0	0	0	0	0	0	0	0	0	0	0	0	0	0	0	0	0	0	0	0	0	0	0	0	0	0	0	0	0	0	0	0	0	0	0	0	0	0	0	0	0	0	0	0	0	0	0	0	0	0	0	0	0	0	0	0	0	0
GGATATTGTCGATCCAGGTTGAACGATGGTTC	0	0	0	0	0	0.000134843581445523	4.71965263356617e-05	0.00168833361472227	0	0.00132567388422448	0	0	0	0	0	0	0	0	0	0	0	0	0	0	0	0	0	0	0	0	0	0	0	0	0	0	0	0	0	0	0	0	0	0	0	0	0	0	0	0	0	0	0	0	0	0	0	0	0	0	0	0	0	0	0	0	0	0	0	0	0	0	0	0	0	0	0	0	0	0	0
GGATCTGTGAGTGAATCAAGCTCCTGGGATTG	0	0	0	0	0	0.00925925925925926	0	0	0	0	0	0	0.000292511700468019	0	0	0	0	0	0	0	0	0	0	0	0	0	0	0	0	0	0	0.00222996515679443	0.000877449546651068	0	0	0	0	0	0	0	0	0	0	0	0	0	0	0	0	0	0	0	0	0	0	0	0	0	0	0	0	0	0	0	0	0	0	0	0	0	0	0	0	0	0	0	0	0	0	0	0
GGATGAGTGTGACAAGTCCGTTATGTTACCTG	0	0	0	0	0	0.000809061488673139	0	0.0191907254206765	0	0	0	0	0	0	0	0	0	0	0	0	0	0	0	0	0	0	0	0	0	0	0	0	0	0	0	0	0	0	0	0	0	0	0	0	0	0	0	0	0	0	0	0	0	0	0	0	0	0	0	0	0	0	0	0	0	0	0	0	0	0	0	0	0	0	0	0	0	0	0	0	0
GGATGCTGGAGTGAAATATAACGACGTGATTT	0	0	0	0	0	0	0	0	0	0	0	0	0	0	0.000179670304990343	0	0	0	0	0	0	0	0	0	0	0	0	0	0	0	0	0	0	0.000100745516824501	0.00121461272540409	0.000962969447605708	0	0	0	0	0	0	0	0	0	0	0	0	0	0	0	0	0	0	0	0	0	0	0	0	0	0	0	0	0	0	0	0	0	0	0	0	0	0	0	0	0	0	0	0	0
GGATTAAATGCTGTAGTCTATGCGACTTAATT	0	0	0	0	0	0	0.00108552010572022	0.000956722381675952	0	0.0366138501357238	0	0	0	0	0	0	0	0	0	0	0	0	0	0	0	0	0	0	0	0	0	0	0	0	0	0	0	0	0	0	0	0	0	0	0	0	0	0	0	0	0	0	0	0	0	0	0	0	0	0	0	0	0	0	0	0	0	0	0	0	0	0	0	0	0	0	0	0	0	0	0
GGATTAGCCAACCAGGTTCAGATTGGAGCCTG	0	0	0	0	0	0	0	0	0	0	0	0	0	0	4.49175762475857e-05	0	0.000125015626953369	0.000694444444444444	0.000925522648083624	0	0	0	0	0	0	0	0	0	0	0	0	0	0	0	0	0	0	0	0	0	0	0	0	0	0	0	0	0	0	0	0	0	0	0	0	0	0	0	0	0	0	0	0	0	0	0	0	0	0	0	0	0	0	0	0	0	0	0	0	0	0
GGATTGATCCGCGAAGCTTCGTTTTAATTTTG	0	0	0	0	0	0	0	0	0	0	0	0	0	0	8.98351524951714e-05	0.000188146754468485	0.000708421886069092	0.000480769230769231	0.000217770034843206	6.13948919449902e-05	0	0	0	0	0	4.99300978629918e-05	0.000634160090191657	0.000401880802154081	0	0	0	0	0	0.000100745516824501	0.000373726992432028	8.75426770550643e-05	0	0	0	0	0	0	0	0	0	0	0	0	0	0	0	0	0	0	0	0	0	0	0	0	0	0	0	0	0	0	0	0	0	0	0	0	0	0	0	0	0	0	0	0	0
GGATTGCTATGAGTGCCAGATTGAGTGTAATT	0	0	0	0	0	0	0	0	0	0	0	0	0	0	0.00166195032116067	0	0	0	0	0	0	0.000644297963027209	0.000866748779708955	0	0	0	0	0	0	0	0	0	0	0	0	0	0.0019299540216836	0	0	0	0	0	0	0	0	0	0	0	0	0	0	0	0	0	0	0	0	0	0	0	0	0	0	0	0	0	0	0	0	0	0	0	0	0	0	0	0	0	0	0	0
GGCAACTTTCACGTGCAGGGTCGAGAGTTTTG	0	0	0	0	0	0.00256202804746494	0	0.00140694467893522	0	0	0	0	0	0	0	0.00344935716525557	0	0	0	0	0	0	0	5.03600745329103e-05	0	0	0	0	0	0	0	0.000696864111498258	0	0	0	0	0	0	0	0	0	0	0	0	0	0	0	0	0	0	0	0	0	0	0	0	0	0	0	0	0	0	0	0	0	0	0	0	0	0	0	0	0	0	0	0	0	0	0	0	0
GGCAAGATTCTTTCCGTCGGGTCCAGTGGATT	0	0	0	0	0	0.000988852930600503	0	0.00911700151950025	0	0	0	0	0	0	0	6.27155848228285e-05	0	0	0	0	0	0	0	0	0	0	0	0	0	0	0	0	0	0	0	0	0	0	0	0	0	0	0	0	0	0	0	0	0	0	0	0	0	0	0	0	0	0	0	0	0	0	0	0	0	0	0	0	0	0	0	0	0	0	0	0	0	0	0	0	0
GGCAATGTTACGGACGTCCGTGGCTCTGCTTG	0	0	0	0	0	0.000539374325782093	0	0.00534638977995385	0	0	0	0	0	0	0	0	0	0	0	0	0	0	0	0	0	0	0	0	0	0	0	0	0	0	0	0	0	0	0	0	0	0	0	0	0	0	0	0	0	0	0	0	0	0	0	0	0	0	0	0	0	0	0	0	0	0	0	0	0	0	0	0	0	0	0	0	0	0	0	0	0
GGCACGCCGGTTTTATATTGTTTCTTCTTTTG	0	0	0	0	0	0.000179791441927364	0	0.0147447802352412	0	0	0	0	0	0	0	0	0	0	0	0	0	0	0	0	0	0	0	0	0	0	0	0	0	0	0	0	0	0	0	0	0	0	0	0	0	0	0	0	0	0	0	0	0	0	0	0	0	0	0	0	0	0	0	0	0	0	0	0	0	0	0	0	0	0	0	0	0	0	0	0	0
GGCACGTCTGACGCGCCCTCAAAATCTTGTTG	0	0	0	0	0	0	0	0.0018571669761945	0	0	0	0	0	0	0	0	0	0	0	0	0	0	0	0	0	0	0	0	0	0	0	0	0	0	0	0	0	0	0	0	0	0	0	0	0	0	0	0	0	0	0	0	0	0	0	0	0	0	0	0	0	0	0	0	0	0	0	0	0	0	0	0	0	0	0	0	0	0	0	0	0
GGCAGGGGGCAGGAGGAGGGAGGGGGGTATCC	0	0	0	0	0.00135531962954597	0.000764113628191298	0.000802340947706249	0.000900444594518544	0	0	0	0	0	0	0	0.000878018187519599	0	0	0	0	0	0	0	0	0	0	0	0	0	0	0	6.96864111498258e-05	4.87471970361704e-05	0.000100745516824501	0	0	0	0	0	0	0	0	0	0	0	0	0	0	0	0	0	0	0	0	0	0	0	0	0	0	0	0	0	0	0	0	0	0	0	0	0	0	0	0	0	0	0	0	0	0	0
GGCATACGCGACATACGGCATCGGTGCTCTTG	0	0	0	0	0	0	0	0	0	0.00953222650085222	0	0	9.75039001560062e-05	0	0	0	0	0	0	0	0	0	0	0	0	0	0	0	0	0	0	0	0	0	0	0	0	0	0	0	0	0	0	0	0	0	0	0	0	0	0	0	0	0	0	0	0	0	0	0	0	0	0	0	0	0	0	0	0	0	0	0	0	0	0	0	0	0	0	0	0
GGCATATATAGCTAAAGTTGGGGTCTTTCCTT	0	0	0	0	0	0	0	0.0187405031234172	0	0	0	4.33463372345037e-05	0	0	0	0	0	0	0	0	0	0	0	0	0	0	0	0	0	0	0	0	0	0	0	0	0	0	0	0	0	0	0	0	0	0	0	0	0	0	0	0	0	0	0	0	0	0	0	0	0	0	0	0	0	0	0	0	0	0	0	0	0	0	0	0	0	0	0	0	0
GGCATCACGAGGAACGAGAGAAACGGGGCCTG	0	0	0	0.000879942803717758	0	0	0	0.00326411165512972	0	0.0184331797235023	0.00140891372751609	0.000736887732986563	0	0.0074519662416951	0	0	0	0	0	0	0	0	0	0	0	0	0	0	0	0	0	0	0	0	0	0	0	0	0	0	0	0	0	0	0	0	0	0	0	0	0	0	0	0	0	0	0	0	0	0	0	0	0	0	0	0	0	0	0	0	0	0	0	0	0	0	0	0	0	0	0
GGCATCTTAATGAAGCACCCATGCTCACATTG	0	0	0	0	0	4.49478604818411e-05	0	0.00146322246609263	0	0	0	0	9.75039001560062e-05	0	8.98351524951714e-05	0	0	0	0	0	0	0	0	0	0	0	0	0	0	0	0	0	0	0	0	0	0.00153261054663109	0.000140607424071991	0	0	0	0	0	0	0	0	0	0	0	0	0	0	0	0	0	0	0	0	0	0	0	0	0	0	0	0	0	0	0	0	0	0	0	0	0	0	0	0	0	0	0
GGCATGACCTGGTACGCTTAAGCTGCCACGTC	0	0	0	0	0	0	0	0	5.10308226168606e-05	0	0	0	0	0	0	0	4.16718756511231e-05	0.000694444444444444	0.000435540069686411	6.13948919449902e-05	0	0	0	0	0	0	0	0	0	0	0	0	0	0	0	0	0	0	0	0	0	0	0	0	0	0	0	0	0	0	0	0	0	0	0	0	0	0	0	0	0	0	0	0	0	0	0	0	0	0	0	0	0	0	0	0	0	0	0	0	0
GGCATGCCAAGTTATAGCCCCTTTCCCATCCG	0	0	0	0	0	0	0	0	0	0.00340887570229152	0	0	0	0	0	0	0	0	0	0	0	0	0	0	0	0	0	0	0	0	0	0	0	0	0	0	0	0	0	0	0	0	0	0	0	0	0	0	0	0	0	0	0	0	0	0	0	0	0	0	0	0	0	0	0	0	0	0	0	0	0	0	0	0	0	0	0	0	0	0	0
GGCATGGAAGGAGTAATTAAGTATCTCGACCG	0	0	0	0	0	0	0	0	0	0	0	0	0	0	0	0	0	0	0	0	0	0	4.56183568267871e-05	0	0	0	0	0	0	0	0	0	0	0	0	0	0.000283816767894647	0.00510873640794901	0.000103734439834025	0	0	0	0	0	0	0	0	0	0	0	0	0	0	0	0	0	0	0	0	0	0	0	0	0	0	0	0	0	0	0	0	0	0	0	0	0	0	0	0	0	0
GGCATTGGGAGAAGTCCGGGTCATGACCGCTG	0	0	0	0	0	0	0	0.00680961224604649	0	0	0	0	0	0	0	0	0	0	0	0	0	0	0	0	0	0	0	0	0	0	0	0	0	0	0	0	0	0	0	0	0	0	0	0	0	0	0	0	0	0	0	0	0	0	0	0	0	0	0	0	0	0	0	0	0	0	0	0	0	0	0	0	0	0	0	0	0	0	0	0	0
GGCATTTCAGCGGGTGGTAACTTAACGAGTTC	0	0	0	0	0	0	0	0.00309527829365749	0	0	0	8.66926744690074e-05	0	0	0	0	0	0	0	0	0	0	0	0	0	0	0	0	0	0	0	0	0	0	0	0	0	0	0	0	0	0	0	0	0	0	0	0	0	0	0	0	0	0	0	0	0	0	0	0	0	0	0	0	0	0	0	0	0	0	0	0	0	0	0	0	0	0	0	0	0
GGCATTTTTCTTGCTGGAGAACTCTAGAGCTT	0	0	8.73019337378323e-05	0	0	0	0	0	0	0.00075752793384256	0	0	0	0	0	0	0	0	0	0	0	0	0	0	0	0	0	0	0	0	0	0	0	0	0	0	0	0	0	0	0	0	0	0	0	0	0	0	0	0	0	0	0	0	0	0	0	0	0	0	0	0	0	0	0	0	0	0	0	0	0	0	0	0	0	0	0	0	0	0	0
GGCCAACTAATCCTTGGACCTGACTATGTATT	0	0	0	0	0.000150591069949552	0.00040453074433657	0.000519161789692279	0.000844166807361135	0	0	0	0	0	0	0	0.000376293508936971	0	0	0	0	0	0	0	0	0	0	0	0	0	0	0	0	0	0	0	0	0	0	0	0	0	0	0	0	0	0	0	0	0	0	0	0	0	0	0	0	0	0	0	0	0	0	0	0	0	0	0	0	0	0	0	0	0	0	0	0	0	0	0	0	0
GGCCAGACAGCATGTTGAGCTAACATTAGTTT	0	0	0	0	0	0	0	0	0	0	0	0	0	0	0	0	0	0	0	0	0	0	0	0.00171224253411895	0.00144993578855794	0.00354503694827242	0.000352311161217587	0	0	0	0	0.000557491289198606	9.74943940723408e-05	0	0.000420442866486032	0	0	0	0	0	0	0	0	0	0	0	0	0	0	0	0	0	0	0	0	0	0	0	0	0	0	0	0	0	0	0	0	0	0	0	0	0	0	0	0	0	0	0	0	0	0
GGCCAGGGTTCCTCTGATTCGGCTTACTACTT	0	0	0	0	0	0.000719165767709457	0	0.00106927795599077	0	0	0	0	0	0	0	0.000188146754468485	0	0	0	0	0	0	0	0	0	0	0	0	0	0	0	0.000209059233449477	0	0	0	0	0	0	0	0	0	0	0	0	0	0	0	0	0	0	0	0	0	0	0	0	0	0	0	0	0	0	0	0	0	0	0	0	0	0	0	0	0	0	0	0	0	0	0	0	0
GGCCCTAGTATATTGTTATACATCGATAGTTT	0	0	0	0	0	0	0	0	0	0	0	0	0	0	0	0	0	0	0	0	0	0	0	0	0	0.000499300978629918	0.00197294250281849	0.00084394968452357	0.000125399711580663	0	0	0	0	0	0	0	0	0	0	0	0	0	0	0	0	0	0	0	7.1844241684029e-05	0	0	0	0	0	0	0	0	0	0	0	0	0	0	0	0	0	0	0	0	0	0	0	0	0	0	0	0	0	0	0	0
GGCCGCAGCCCAAGCGGCGGGGGGCGTGCTTT	0	0	0	0	0	0	0.000141589579006985	0	0.00204123290467442	0	0	0	0.00497269890795632	0	0	0	0	0	0	0	0	0	0	0	0	0	0	0	0	0	0	0	0	0	0	0	0	0	0	0	0	0	0	0	0	0	0	0	0	0	0	0	0	0	0	0	0	0	0	0	0	0	0	0	0	0	0	0	0	0	0	0	0	0	0	0	0	0	0	0	0
GGCCGGTGTTGCATATTAACATCGCGATGTCC	0	0	0	0	0	0.000179791441927364	0.000660751368699264	0.00241994484776859	0	0	0	4.33463372345037e-05	9.75039001560062e-05	0	0	0	0	0	0	0	0	0	0	0	0	0	0	0	0	0	0	0	0	0	0	0	0	0	0	0	0	0	0	0	0	0	0	0	0	0	0	0	0	0	0	0	0	0	0	0	0	0	0	0	0	0	0	0	0	0	0	0	0	0	0	0	0	0	0	0	0
GGCCTGGACATAGAAAAAAGAAATCCATATTG	0	0	0	0	0.00195768390934418	0.000898957209636821	0	0	0	0	0	0	0	4.48913629017777e-05	0	0.00395108184383819	0	0	0	0	0	0	0	0	0	0	7.04622322435175e-05	0	0	0	0	0.000139372822299652	4.87471970361704e-05	0	0	0	0	0	0	0	0	0	0	0	0	0	0	0	0	0	0	0	0	0	0	0	0	0	0	0	0	0	0	0	0	0	0	0	0	0	0	0	0	0	0	0	0	0	0	0	0
GGCCTTTCGCGCCGCCGGTGGAGTGCGACTTG	0	0	0	0	0	0.000134843581445523	0	0.0019134447633519	0	0.00151505586768512	0	0	0	0	0	0	0	0	0	0	0	0	0	0	0	0	0	0	0	0	0	0	0	0	0	0	0	0	0	0	0	0	0	0	0	0	0	0	0	0	0	0	0	0	0	0	0	0	0	0	0	0	0	0	0	0	0	0	0	0	0	0	0	0	0	0	0	0	0	0	0
GGCGACGCAGCCTCCCTTATATTAGCATGATC	0	0	0	0	0	0.00391046386192017	0	0.0124936687489448	0	0	0	4.33463372345037e-05	9.75039001560062e-05	0	0	0	0	0	0	0	0	0	0	0	0	0	0	0	0	0	0	0	0	0	0	0	0	0	0	0	0	0	0	0	0	0	0	0	0	0	0	0	0	0	0	0	0	0	0	0	0	0	0	0	0	0	0	0	0	0	0	0	0	0	0	0	0	0	0	0	0
GGCGACTCGCGGCTATGATAACGTTTATATCC	0	0	0	0	0	0	0	0	0	0	0	0	0	0	0.000269505457485514	0.00445280652242082	0.0238779847480935	0.00438034188034188	0.00076219512195122	6.13948919449902e-05	0	0	0	0	0	0.000199720391451967	0	0	0	0	0	0	0	0	0	0	0	0	0	0	0	0	0	0	0	0	0	0	0	0	0	0	0	0	0	0	0	0	0	0	0	0	0	0	0	0	0	0	0	0	0	0	0	0	0	0	0	0	0	0	0
GGCGATCTCGGGTTAGGTTACGTTGTCTTCTG	0	0	0	0	0	0	0	0	0	0	0	0	0	0	0	0.00081530260269677	0.000666750010417969	0	0	0	0	0	0	0	0	0	0	0	0	0	0	0	4.87471970361704e-05	0.000151118275236752	0	0	0	0	0	0	0	0	0	0	0	0	0	0	0	0	0	0	0	0	0	0	0	0	0	0	0	0	0	0	0	0	0	0	0	0	0	0	0	0	0	0	0	0	0	0	0
GGCGCCCCACTCACTCCCTGATTGCTGAATCG	0	0	0	0	0	0	0	0.0107490573470651	0	0	0	0.000130039011703511	0	0	0	0	0	0	0	0	0	0	0	0	0	0	0	0	0	0	0	0	0	0	0	0	0	0	0	0	0	0	0	0	0	0	0	0	0	0	0	0	0	0	0	0	0	0	0	0	0	0	0	0	0	0	0	0	0	0	0	0	0	0	0	0	0	0	0	0	0
GGCGGCGCTAGTTTTGCGGCTGGTTTTTGTTT	0	0	0	0	0	0	0	0	0	0	0	0	0	0.00273837313700844	0.000134752728742757	0	0	0	0	0	0	0	0	0	0	0	0	0	0	0	0	0	0	0	0	0	5.67633535789294e-05	4.68691413573303e-05	0	0	0	0	0	0	0	0	0	0	0	0	0	0	0	0	0	0	0	0	0	0	0	0	0	0	0	0	0	0	0	0	0	0	0	0	0	0	0	0	0	0	0
GGCGGTACTGATCGGGTTAAGTACGTGGCCTG	0	0	0	0	0	0	0	0	0	0	0	0	0	0.00058358771772311	8.98351524951714e-05	0	0	0	0	0	0	0	0	0	0	0	0	0.000160752320861632	0.000250799423161327	0.000126871352448617	0	0	0	0	0.000513874614594039	0	0	0	0	0	0	0	0	0	0	0	0	0	0	0	0	0	0	0	0	0	0	0	0	0	0	0	0	0	0	0	0	0	0	0	0	0	0	0	0	0	0	0	0	0	0
GGCGGTTCAGGTGTTACGGGTTTAATCCATTG	0	0	0	0	0	0	0	0.00202600033766672	0	0	0	4.33463372345037e-05	0	0	0	0	0	0	0	0	0	0	0	0	0	0	0	0	0	0	0	0	0	0	0	0	0	0	0	0	0	0	0	0	0	0	0	0	0	0	0	0	0	0	0	0	0	0	0	0	0	0	0	0	0	0	0	0	0	0	0	0	0	0	0	0	0	0	0	0	0
GGCGTCGTATGGTGATTCGCCGGTTCCCATTG	0	0	0	0	0	0	0	0.00135066689177782	0	0	0	0	0	0	0	0	0	0	0	0	0	0	0	0	0	0	0	0	0	0	0	0	0	0	0	0	0	0	0	0	0	0	0	0	0	0	0	0	0	0	0	0	0	0	0	0	0	0	0	0	0	0	0	0	0	0	0	0	0	0	0	0	0	0	0	0	0	0	0	0	0
GGCGTCTTGATCGTCAGGGTCGTGCCGTGTTC	0	0	0	0	0	0.00112369651204603	0	0	0	0	0	0	0	0	0	0	0	0	0	0	0	0	0	0	0	0	0	0	0	0	0	0.00341463414634146	0.00375353417178512	0.000251863792061253	9.34317481080071e-05	0	0	0	0	0	0	0	0	0	0	0	0	0	0	0	0	0	0	0	0	0	0	0	0	0	0	0	0	0	0	0	0	0	0	0	0	0	0	0	0	0	0	0	0	0	0
GGCGTGCCGCGTGTTGCACGGGCTGGAGGTTG	0	0	0	0	0	0	0	0.00281388935787045	0	0	0	0	0	0	0	0	0	0	0	0	0	0	0	0	0	0	0	0	0	0	0	0	0	0	0	0	0	0	0	0	0	0	0	0	0	0	0	0	0	0	0	0	0	0	0	0	0	0	0	0	0	0	0	0	0	0	0	0	0	0	0	0	0	0	0	0	0	0	0	0	0
GGCTACTTCTTTCGAACAAAGACGGAATGTTG	0	0	0	0	0	0.000629270046745775	0	0.000112555574314818	0	0	0	0	0	0	0	0	0	0	0	0	0	0	0	0	0	0	0	0	0	0	0	0	0	0	0	0	0	0	0	0	0	0	0	0	0	0	0	0	0	0	0	0	0	0	0	0	0	0	0	0	0	0	0	0	0	0	0	0	0	0	0	0	0	0	0	0	0	0	0	0	0
GGCTAGTGGATGGGCTTTAGTTTTAGGTTCTC	0	0	0	0	0	0.000359582883854729	0	0.00422083403680567	0	0	0	0	0	0	0	0	0	0	0	0	0	0	0	0	0	0	0	0	0	0	0	0	0	0	0	0	0	0	0	0	0	0	0	0	0	0	0	0	0	0	0	0	0	0	0	0	0	0	0	0	0	0	0	0	0	0	0	0	0	0	0	0	0	0	0	0	0	0	0	0	0
GGCTATACCGCGCGCGCACCATGCACCGGTTC	0	0	0	0	0	0.00112369651204603	0	0	0	0	0	0	0.000292511700468019	0	0	6.27155848228285e-05	0	0	0	0	0	0	0	0.00478420708062648	0.000787107999502879	0	0	0	0	0	0	0.0213937282229965	0.0021448766695915	0	0	0	0	0	0	0	0	0	0	0	0	0	0	0	0	0	0	0	0	0	0	0	0	0	0	0	0	0	0	0	0	0	0	0	0	0	0	0	0	0	0	0	0	0	0	0	0
GGCTCAGCGCGAGTCCAGGGGGCTCACCAATC	0	0	0	0	0	0	0	0	0.000357215758318024	0	0	0	0	0	0.0003144230337331	0	0	0.00395299145299145	0.0218858885017422	0.00982318271119843	0.00727066174382278	0	0	0	0	0	0	0	0	0	0	0	0	0	0.00102774922918808	0.000875426770550643	0	0	0	0	0	0	0	0	0	0	0	0	0	0	0	0	0	0	0	0	0	0	0	0	0	0	0	0	0	0	0	0	0	0	0	0	0	0	0	0	0	0	0	0	0
GGCTCAGTGAGGGCCCCGTCCCGCGCGTTTCG	0	0	0	0	0	0	0.00420049084387389	0.00129438910462041	0	0.00271447509626917	0	0	0	0	0	0	0	0	0	0	0	0	0	0	0	0	0	0	0	0	0	0	0	0	0	0	0	0	0	0	0	0	0	0	0	0	0	0	0	0	0	0	0	0	0	0	0	0	0	0	0	0	0	0	0	0	0	0	0	0	0	0	0	0	0	0	0	0	0	0	0
GGCTCCCTCAATTCATGCGCGTGCTAGCATTG	0	0	0	0	0	0	0.000377572210685294	0	0	0.00631273278202134	0	0	0.00224258970358814	0	0	0	0	0	0	0	0	0	0	0	0	0	0	0	0	0	0	0	0	0	0	0	0	0	0	0	0	0	0	0	0	0	0	0	0	0	0	0	0	0	0	0	0	0	0	0	0	0	0	0	0	0	0	0	0	0	0	0	0	0	0	0	0	0	0	0	0
GGCTGAAGTGCCCTCTTGAGAGGTGGGGGTCC	0	0	0	0	0	0	0	0	0	0	0.00065749307284084	0	0	0	0	0	0	0	0	0	0	0	0	0	0	0	0	0	0	0	0	0	0	0	0	0	0	0	0	0	0	0	0	0	0	0	0	0	0	0	0	0	0	0	0	0	0	0	0	0	0	0	0	0	0	0	0	0	0	0	0	0	0	0	0	0	0	0	0	0	0
GGCTGCGGGCTATGAGCCAGTGTGTTCGATTG	0	0	0	0	0	0.000179791441927364	0	0.00889189037087062	0	0	0	0	0	0	0	0	0	0	0	0	0	0	0	0	0	0	0	0	0	0	0	0	0	0	0	0	0	0	0	0	0	0	0	0	0	0	0	0	0	0	0	0	0	0	0	0	0	0	0	0	0	0	0	0	0	0	0	0	0	0	0	0	0	0	0	0	0	0	0	0	0
GGCTGCGGTCTTTGTCGGCTACGGATTGTTTG	0	0	0	0	0	0	0	5.6277787157409e-05	0	0.00650211476548198	0	4.33463372345037e-05	0	0	0	0	0	0	0	0	0	0	0	0	0	0	0	0	0	0	0	0	0	0	0	0	0	0	0	0	0	0	0	0	0	0	0	0	0	0	0	0	0	0	0	0	0	0	0	0	0	0	0	0	0	0	0	0	0	0	0	0	0	0	0	0	0	0	0	0	0
GGCTGGCTTTTGCTTGCGTATGCCTCTACTTG	0	0	0	0	0	0.000359582883854729	0	0.00393944510101863	0	0	0	0	0	0	0	0	0	0	0	0	0	0	0	0	0	0	0	0	0	0	0	0	0	0	0	0	0	0	0	0	0	0	0	0	0	0	0	0	0	0	0	0	0	0	0	0	0	0	0	0	0	0	0	0	0	0	0	0	0	0	0	0	0	0	0	0	0	0	0	0	0
GGCTGTCTAAATTACTCGTAATTGGAATCTTG	0	0	0	0	0	0	0.00212384368510478	0	0	0.0260715863897481	0	0	0.000195007800312012	0	0	0	0	0	0	0	0	0	0	0	0	0	0	0	0	0	0	0	0	0	0	0	0	0	0	0	0	0	0	0	0	0	0	0	0	0	0	0	0	0	0	0	0	0	0	0	0	0	0	0	0	0	0	0	0	0	0	0	0	0	0	0	0	0	0	0	0
GGCTGTTCAAAATCTTGGGGCTGAAGAGGTTG	0	0	0	0	0	0	0.00146309231640551	0.00906072373234284	0	0.00183069250678619	0	0	0	0	0	0	0	0	0	0	0	0	0	0	0	0	0	0	0	0	0	0	0	0	0	0	0	0	0	0	0	0	0	0	0	0	0	0	0	0	0	0	0	0	0	0	0	0	0	0	0	0	0	0	0	0	0	0	0	0	0	0	0	0	0	0	0	0	0	0	0
GGCTTCTCTATCCCCCATTCTGACTTTGGCTG	0	0	0	0	7.5295534974776e-05	8.98957209636821e-05	0	5.6277787157409e-05	0	0	0	0	0	0	4.49175762475857e-05	0.00106616494198808	0	0	0	0	0	0	0	0	0	0	0	0	0	0	0	0	0	0	0	8.75426770550643e-05	0	0	0	0	0	0	0	0	0	0	0	0	0	0	0	0	0	0	0	0	0	0	0	0	0	0	0	0	0	0	0	0	0	0	0	0	0	0	0	0	0	0	0	0	0
GGCTTCTTCGAGTTCAGCCTCCATGTCCTCTC	0	0	0	0	0	0.00224739302409205	0	0.00422083403680567	0	0	0	0	9.75039001560062e-05	0	0	0	0	0	0	0	0	0	0	0	0	0	0	0	0	0	0	0.000557491289198606	0	0	0	0	0	0	0	0	0	0	0	0	0	0	0	0	0	0	0	0	0	0	0	0	0	0	0	0	0	0	0	0	0	0	0	0	0	0	0	0	0	0	0	0	0	0	0	0	0
GGCTTGTATTTTGAATTGTTATTATAATTTCG	0	0	0	0	0	0	0	0.00106927795599077	0	0	0	0	0	0	0	0	0	0	0	0	0	0	0	0	0	0	0	0	0	0	0	0	0	0	0	0	0	0	0	0	0	0	0	0	0	0	0	0	0	0	0	0	0	0	0	0	0	0	0	0	0	0	0	0	0	0	0	0	0	0	0	0	0	0	0	0	0	0	0	0	0
GGGAAACGCGGTGTGGCTGCACTGTATCGCTG	0	0	0	0	0	0	0	0	0	6.31273278202134e-05	0.000516601700089231	0	0	0	0	0	0	0	0	0	0	0	0	0	0	0	0	0	0	0	0	0	0	0	0	0	0	0	0	0	0	0	0	0	0	0	0	0	0	0	0	0	0	0	0	0	0	0	0	0	0	0	0	0	0	0	0	0	0	0	0	0	0	0	0	0	0	0	0	0	0
GGGAATCCACGAGGGAACGGATTTGAGGTTTG	0	0	0	0	0	0	0	0	0	0.00391389432485323	0	0	0	0	0	0	0	0	0	0	0	0	0	0	0	0	0	0	0	0	0	0	0	0	0	0	0	0	0	0	0	0	0	0	0	0	0	0	0	0	0	0	0	0	0	0	0	0	0	0	0	0	0	0	0	0	0	0	0	0	0	0	0	0	0	0	0	0	0	0	0
GGGAATGAGGGCGCGTGATCTTGTTGGCGCTG	0	0	0	0	0	0	0	0.000393944510101863	0	0	0.0319353778236979	0	0	0	0	0	0	0	0	0	0	0	0	0	0	0	0	0	0	0	0	0	0	0	0	0	0	0	0	0	0	0	0	0	0	0	0	0	0	0	0	0	0	0	0	0	0	0	0	0	0	0	0	0	0	0	0	0	0	0	0	0	0	0	0	0	0	0	0	0	0
GGGAATGGAGGCGCTTTGGTCGTCTGCGATTG	0	0	0	0	0	0	0	0	0	0.00340887570229152	0	0	0	0	0	0	0	0	0	0	0	0	0	0	0	0	0	0	0	0	0	0	0	0	0	0	0	0	0	0	0	0	0	0	0	0	0	0	0	0	0	0	0	0	0	0	0	0	0	0	0	0	0	0	0	0	0	0	0	0	0	0	0	0	0	0	0	0	0	0	0
GGGAATTTGAGTCGCGGGGAGGTGAATAAATC	0	0	0	0	0	0.00040453074433657	0	0.0037706117395464	0	0	0	0	0	0	0	0	0	0	0	0	0	0	0	0	0	0	0	0	0	0	0	0	0	0	0	0	0	0	0	0	0	0	0	0	0	0	0	0	0	0	0	0	0	0	0	0	0	0	0	0	0	0	0	0	0	0	0	0	0	0	0	0	0	0	0	0	0	0	0	0	0
GGGACAATTTCGTTCGGTCCTGTTTACGATCG	0	0	0	0	0	0	0.00245421936945441	0	0	0.00107316457294363	0	0	0	0	0	0	0	0	0	0	0	0	0	0	0	0	0	0	0	0	0	0	0	0	0	0	0	0	0	0	0	0	0	0	0	0	0	0	0	0	0	0	0	0	0	0	0	0	0	0	0	0	0	0	0	0	0	0	0	0	0	0	0	0	0	0	0	0	0	0	0
GGGACCTAATTATTCAGCGATGATATCCGGTT	0	0	0	0	0	0.00561848256023013	0	0.000225111148629636	0	0	0	0	0	0	0	0.000439009093759799	0	0	0	0	0	0	0	0	0	0	0	0	0	0	0	6.96864111498258e-05	0	0	0	0	0	0	0	0	0	0	0	0	0	0	0	0	0	0	0	0	0	0	0	0	0	0	0	0	0	0	0	0	0	0	0	0	0	0	0	0	0	0	0	0	0	0	0	0	0
GGGACGCAAAACAGATTTTAGTGTAACTATCG	0	0	0	0	0	0.000539374325782093	0	0.000450222297259272	0	0	0	0	0	0	0	6.27155848228285e-05	0	0	0	0	0	0	0	0	0	0	0	0	0	0	0	0	0	0	0	0	0	0	0	0	0	0	0	0	0	0	0	0	0	0	0	0	0	0	0	0	0	0	0	0	0	0	0	0	0	0	0	0	0	0	0	0	0	0	0	0	0	0	0	0	0
GGGACTTGATAGAGGTACCGTTGGCTCGTTTG	0	0	0	0	0	0	0	0.00821655692498171	0	0	0	0	0	0	0	0	0	0	0	0	0	0	0	0	0	0	0	0	0	0	0	0	0	0	0	0	0	0	0	0	0	0	0	0	0	0	0	0	0	0	0	0	0	0	0	0	0	0	0	0	0	0	0	0	0	0	0	0	0	0	0	0	0	0	0	0	0	0	0	0	0
GGGAGACATGATCATGGATCTGCTCGTCTTTG	0	0	0	0	0	0	0	0	0	0	0	0	0	0	0.000134752728742757	0.000250862339291314	8.33437513022461e-05	0	0	0	0	0	0	0.000151080223598731	0.000579974315423174	0.00114839225084881	0.00535512965050733	0.000763573524092754	0	0	0	0.000139372822299652	0.000194988788144682	0	9.34317481080071e-05	0	0	0	0	0	0	0	0	0	0	0	0	0	0	0	0	0	0	0	0	0	0	0	0	0	0	0	0	0	0	0	0	0	0	0	0	0	0	0	0	0	0	0	0	0	0
GGGAGCCGGGTTATTGTTTGTCTCCTTATATT	0	0	0	0	0	0	0.00056635831602794	0.00101300016883336	0	0	0	0	0	0	0	0	0	0	0	0	0	0	0	0	0	0	0	0	0	0	0	0	0	0	0	0	0	0	0	0	0	0	0	0	0	0	0	0	0	0	0	0	0	0	0	0	0	0	0	0	0	0	0	0	0	0	0	0	0	0	0	0	0	0	0	0	0	0	0	0	0
GGGATAACCCTTGCCCGGTCTACTAACTTCCG	0	0	0	0	0	0	0	0	0	0.00252509311280853	0	0	0	0	0	0	0	0	0	0	0	0	0	0	0	0	0	0	0	0	0	0	0	0	0	0	0	0	0	0	0	0	0	0	0	0	0	0	0	0	0	0	0	0	0	0	0	0	0	0	0	0	0	0	0	0	0	0	0	0	0	0	0	0	6.05693519079346e-05	0	0	0	0	0	0
GGGATATAACTTTTGTTAGAGGTGGGGGTCTG	0	0	0	0	0	0	0	0.00292644493218527	0	0	0	0	0	0	0	0	0	0	0	0	0	0	0	0	0	0	0	0	0	0	0	0	0	0	0	0	0	0	0	0	0	0	0	0	0	0	0	0	0	0	0	0	0	0	0	0	0	0	0	0	0	0	0	0	0	0	0	0	0	0	0	0	0	0	0	0	0	0	0	0	0
GGGATGTCAACCCGCATACCGCCGCGGTCCTG	0	0	0	0	0	4.49478604818411e-05	0	0.000956722381675952	0	0	0	0	0	0	0	0	0	0	0	0	0	0	0	0	0	0	0	0	0	0	0	0	0	0	0	0	0	0	0	0	0	0	0	0	0	0	0	0	0	0	0	0	0	0	0	0	0	0	0	0	0	0	0	0	0	0	0	0	4.50551926109484e-05	0	0	0	0	0	0	0	0	0	0	0	0
GGGATTCCGAGTCACCGATTCAAGTAGGGCTG	0	0	0	0	7.5295534974776e-05	0.000269687162891046	0.000660751368699264	0.0281951713658619	0	0	0	0	0.000487519500780031	0	0	0	0	0	0	0	0	0	0	0	0	0	0	0	0	0	0	0	0	0	0	0	0	0	0	0	0	0	0	0	0	0	0	0	0	0	0	0	0	0	0	0	0	0	0	0	0	0	0	0	0	0	0	0	0	0	0	0	0	0	0	0	0	0	0	0	0
GGGATTCCTAGATTGGAGAGTCGAACTTGGTT	0	0	0	0	0	0.000359582883854729	0	0	0	0	0	0.000260078023407022	0	0	0	0	0	0	0	0	0	0	0	0	0	0	0	0	0	0	0	0.00202090592334495	0.000341230379253193	0.000100745516824501	0	0	0	0	0	0	0	0	0	0	0	0	0	0	0	0	0	0	0	0	0	0	0	0	0	0	0	0	0	0	0	0	0	0	0	0	0	0	0	0	0	0	0	0	0	0	0
GGGATTGCTTTCGATGAAGGCAGGTCAGCCTG	0	0	0	0	0	0	9.43930526713234e-05	0	0	0.000694400606022347	0	0	0	0	0	0	0	0	0	0	0	0	0	0	0	0	0	0	0	0	0	0	0	0	0	0	0	0	0	0	0	0	0	0	0	0	0	0	0	0	0	0	0	0	0	0	0	0	0	0	0	0	0	0	0	0	0	0	0	0	0	0	0	0	0	0	0	0	0	0	0
GGGATTTCATTCTCTGCTAGTTTGTTTCGTTT	0	0	0	0	0.000150591069949552	0	0	5.6277787157409e-05	0	0	0	0	0	0	0.000494093338723442	0	0	0	0	0	0	0	0	0	0	0	0	0	0	0	0	6.96864111498258e-05	0	0	0	0	0	0	0	0	0	0	0	0	0	0	0	0	0	0	0	0	0	0	0	0	0	0	0	0	0	0	0	0	0	0	0	0	0	0	0	0	0	0	0	0	0	0	0	0	0
GGGCAATATTACGTCAACAGGCCCCTGCTTTG	0	0	0	0	0	0.000809061488673139	0	0.00382688952670381	0	0	0	0	0	0	0	0	0	0	0	0	0	0	0	0	0	0	0	0	0	0	0	0	0	0	0	0	0	0	0	0	0	0	0	0	0	0	0	0	0	0	0	0	0	0	0	0	0	0	0	0	0	0	0	0	0	0	0	0	0	0	0	0	0	0	0	0	0	0	0	0	0
GGGCAGGGGTGTTAGTGCACCCGTCCGTTTTG	0	0	0	0	0	4.49478604818411e-05	0.000519161789692279	0	0	0	0	0	0	0	0	0	0	0	0	0	0	0	0	0	0	0	0	0	0	0	0	0	0	0	0	0	0	0	0	0	0	0	0	0	0	0	0	0	0	0	0	0	0	0	0	0	0	0	0	0	0	0	0	0	0	0	0	0	0	0	0	0	0	0	0	0	0	0	0	0	0
GGGCATCCAATATTCGCTTTGGGTAATACTTG	0	0	0	0	0	0	0.00165187842174816	5.6277787157409e-05	0	0.0222208193927151	0	4.33463372345037e-05	9.75039001560062e-05	0	0	0	0	0	5.44425087108014e-05	0	0	0	0	0	0	0	0	0	0	0	0	0	0	0	0	0	0	0	0	0	0	0	0	0	0	0	0	0	0	0	0	0	0	0	0	0	0	0	0	0	0	0	0	0	0	0	0	0	0	0	0	0	0	0	0	0	0	0	0	0	0
GGGCCAAAGAGTACTGCACCCTAATGTTTTTG	0	0	0	0	0	4.49478604818411e-05	0.000613554842363602	0.00106927795599077	0	0	0	0	0.000292511700468019	0	0	0	0	0	0	0	0	0	0	0	0	0	0	0	0	0	0	0	0	0	0	0	0	0	0	0	0	0	0	0	0	0	0	0	0	0	0	0	0	0	0	0	0	0	0	0	0	0	0	0	0	0	0	0	0	0	0	0	0	0	0	0	0	0	0	0	0
GGGCGTTCCGGATGATTACAGCTTAGCTATTG	0	0.00162639405204461	0.000916670304247239	0	0	0	0.000755144421370587	0	0.000204123290467442	0.00385076699703302	0	0	0.00107254290171607	0	0.000583928491218614	0.000250862339291314	0.000208359378255615	0	0	0	0	0	0	0	0	0	0	0	0	0	0	0	0	0.000100745516824501	0.000560590488648043	0.000787884093495579	0	0	0	0	0	0	0	0	0	0	0	0	0	0	0	0	0	0	0	0	0	0	0	0	0	0	0	0	0	0	0	0	0	0	0	0	0	0	0	0	0	0	0	0	0
GGGCTATCCAGCATGGTTTGAATACTGTACTG	0	0	0	0	0	0	0	0	0.000102061645233721	0	0	0	0.000195007800312012	0	0.000539010914971028	0	0	0	0	0	0.000113604089747231	0.000297368290627943	0	0	0	0	0	0	0	0	0	0	0	0	0	0	0	0	0	0	0	0	0	0	0	0	0	0	0	0	0	0	0	0	0	0	0	0	0	0	0	0	0	0	0	0	0	0	0	0	0	0	0	0	0	0	0	0	0	0	0
GGGCTGATATCGGTCGTATGGAGGCAAGGATT	0	0	0	0	0.000150591069949552	0	0.00269020200113272	0	0	0.0277760242408939	0	0	9.75039001560062e-05	0	0	0	0	0	0	0	0	0	0	0	0	0	0	0	0	0	0	0	0	0	0	0	0	0	0	0	0	0	0	0	0	0	0	0	0	0	0	0	0	0	0	0	0	0	0	0	0	0	0	0	0	0	0	0	0	0	0	0	0	0	0	0	0	0	0	0	0
GGGCTTAACCCCTATTTCAATTGTTCTCGTCG	0	0	0.000436509668689161	0	0	0	0	0	0	0	0.00286479124594937	0	0	0	0	0	0	0	0	0	0	0	0	0	0	0	0	0	0	0	0	0	0	0	0	0	0	0	0	0	0	0	0	0	0	0	0	0	0	0	0	0	0	0	0	0	0	0	0	0	0	0	0	0	0	0	0	0	0	0	0	0	0	0	0	0	0	0	0	6.00348201957135e-05	0
GGGCTTCGGCGCTACACCTGTGTATGCAGCTG	0	0	0	0	0	0	0.000613554842363602	0.000337666722944454	0	0	0	0	0	0	0	0	0	0	0	0	0	0	0	0	0	0	0	0	0	0	0	0	0	0	0	0	0	0	0	0	0	0	0	0	0	0	0	0	0	0	0	0	0	0	0	0	0	0	0	0	0	0	0	0	0	0	0	0	0	0	0	0	0	0	0	0	0	0	0	0	0
GGGCTTTGAGCATTGTTCTGGTTACATGATTG	0	0	0	0	0	0	0	0.00461477854690754	0	6.31273278202134e-05	0	0	0.000390015600624025	0	0	0	0	0	0	0	0	0	0	0	0	0	0	0	0	0	0	0	0	0	0	0	0	0	0	0	3.56404590491126e-05	0	0	0	0	0	0	0	0	0	0	0	0	0	0	0	0	0	0	0	0	0	0	0	0	0	0	0	0	0	0	0	0	0	0	0	0	0	0	0	0
GGGGAAAAAAGTAGGCCCCATTGCTGGAATTG	0	0	0	0	0	0.00116864437252787	0	0.0283640047273341	0	0	0	0.000130039011703511	0	0	0	0	0	0	0	0	0	0	0	0	0	0	0	0	0	0	0	0	0	0	0	0	0	0	0	0	0	0	0	0	0	0	0	0	0	0	0	0	0	0	0	0	0	0	0	0	0	0	0	0	0	0	0	0	0	0	0	0	0	0	0	0	0	0	0	0	0
GGGGAACCGGGAGCGACACAAGGTGACCTTTG	0	0	0	0	0	0.00220244516361021	0	0.00258877820924081	0	0	0	0	9.75039001560062e-05	0	0	0	0	0	0	0	0	0	0	0	0	0	0	0	0	0	0	0.000139372822299652	0	0	0	0	0	0	0	0	0	0	0	0	0	0	0	0	0	0	0	0	0	0	0	0	0	0	0	0	0	0	0	0	0	0	0	0	0	0	0	0	0	0	0	0	0	0	0	0	0
GGGGAACTGCGGCGGCAGCGTCGAGTCCTGCC	0	0	0	0	0	0	0	0.00106927795599077	0	0	0	0	0	0	0	0	0	0	0	0	0	0	0	0	0	0	0	0	0	0	0	0	0	0	0	0	0	0	0	0	0	0	0	0	0	0	0	0	0	0	0	0	0	0	0	0	0	0	0	0	0	0	0	0	0	0	0	0	0	0	0	0	0	0	0	0	0	0	0	0	0
GGGGAATTTGGTCATACCGATCTGGACGTTCG	0	0	0	0	0	0.00112369651204603	0	0.00585288986437053	0	0	0	0	0	0	0	0	0	0	0	0	0	0	0	0	0	0	0	0	0	0	0	6.96864111498258e-05	0	0	0	0	0	0	0	0	0	0	0	0	0	0	0	0	0	0	0	0	0	0	0	0	0	0	0	0	0	0	0	0	0	0	0	0	0	0	0	0	0	0	0	0	0	0	0	0	0
GGGGACATCACCCAAGGCGGTCGACCGTCCTG	0	0	0	0	0	0	0	0	0	0	0	0	0.00107254290171607	0	0	0	0	0	0	0	0	0	0	0	0	0	0	0	0	0	0	0	0	0	0	0	0	0	0	0	0	0	0	0	0	0	0	0	0	0	0	0	0	0	0	0	0	0	0	0	0	0	0	0	0	0	0	0	0	0	0	0	0	0	0	0	0	0	0	0	0
GGGGAGCGGAAGGCAGGCTCGCATCTTTGCTG	0	0	0	0	0	0	0	0.000900444594518544	0	6.31273278202134e-05	0	0	0	0	0	0	0	0	0	0	0	0	0	0	0	0	0	0	0	0	0	0	0	0	0	0	0	0	0	0	0	0	0	0	0	0	0	0	0	0	0	0	0	0	0	0	0	0	0	0	0	0	0	0	0	0	0	0	0	0	0	0	0	0	0	0	0	0	0	0	0
GGGGATATTTCGTACTTCCTCTCTTGCCCCTG	0	0	0	0	0	8.98957209636821e-05	0	0	0	0	0	0	0	0	0	0	0	0	0	0	0	0	0	0	0	4.99300978629918e-05	0	0	0	0	0	0.000557491289198606	0.000877449546651068	0.000201491033649003	9.34317481080071e-05	8.75426770550643e-05	0	0	0	0	0	0	0	0	0	0	0	0	0	0	0	0	0	0	0	0	0	0	0	0	0	0	0	0	0	0	0	0	0	0	0	0	0	0	0	0	0	0	0	0	0
GGGGCAAGGAGGTGTAGCCGTGATGTGCGTTG	0	0	0	0	0	0	0	0	0	0	0	0	0	0	0	0	0	0	0	0	0	0	0	0	0	0	0	0	0	0	0	0	0	0	0	0	0	0	0	0	0	0	0	0	0	0	0.000104378685872345	0	0.000143688483368058	0	0	0.000107054919173536	0.000169664065151001	0	0	0	0	0	0	0	0	0	0	0.000855132739923038	0.000133217877839206	0	0	0	0	0	0	0	0	0	0	0	0	0	0	0	0
GGGGCACGGTTAGTACGGGCTTCAGGAGCCTG	0	0	0	0	0	0	0	0	0	0	0	0	0	0	0	0	0	0	0	0	0	0	0	0.00135972201238858	0.00041426736815941	9.98601957259836e-05	0	0	0	0	0	0.00348432055749129	9.74943940723408e-05	5.03727584122507e-05	0	0	0	0	0	0	0	0	0	0	0	0	0	0	0	0	0	0	0	0	0	0	0	0	0	0	0	0	0	0	0	0	0	0	0	0	0	0	0	0	0	0	0	0	0	0	0
GGGGCATGAGCCATGGAGGGTGGGGAAGGTTC	0	0	0	0	0	0	0.000991127053048896	0.000112555574314818	0	0.00018938198346064	0	0	0	0	0	0	0	0	0	0	0	0	0	0	0	0	0	0	0	0	0	0	0	0	0	0	0	0	0	0	0	0	0	0	0	0	0	0	0	0	0	0	0	0	0	0	0	0	0	0	0	0	0	0	0	0	0	0	0	0	0	0	0	0	0	0	0	0	0	0	0
GGGGCTTGTATTTACCGGGACGTGCGGGGTTG	0	0	0	0	0	0	9.43930526713234e-05	0	0	0.00833280727226817	0	0	0.000292511700468019	0	0	0	0	0	0	0	0	0	0	0	0	0	0	0	0	0	0	0	0	0	0	0	0	0	0	0	0	0	0	0	0	0	0	0	0	0	0	0	0	0	0	0	0	0	0	0	0	0	0	0	0	0	0	0	0	0	0	0	0	0	0	0	0	0	0	0	0
GGGGGAGAGGGGCCCCGGGCCAGACGGGACTG	0	0	0	0	0	0	0	0.00174461140187968	0	0	0	0	0	0	0	0	0	0	0	0	0	0	0	0	0	0	0	0	0	0	0	0	0	0	0	0	0	0	0	0	0	0	0	0	0	0	0	0	0	0	0	0	0	0	0	0	0	0	0	0	0	0	0	0	0	0	0	0	0	0	0	0	0	0	0	0	0	0	0	0	0
GGGGGAGGGCCATATCGCGACGGATGGCTGCT	0	0	0	0	0	0.000449478604818411	0	0.000281388935787045	0	0	0	0	0	0	0	0.000940733772342427	0	0	0	0	0	0	0	5.03600745329103e-05	0	0	0	0	0	0	0	0.000139372822299652	0	0	0	0	0	0	0	0	0	0	0	0	0	0	0	0	0	0	0	0	0	0	0	0	0	0	0	0	0	0	0	0	0	0	0	0	0	0	0	0	0	0	0	0	0	0	0	0	0
GGGGGGCTGGTTGCAGTCCGAGCTGCATGTCC	0	0	0	0	0	0	0	0	0	0	0	0	0	0	0	0	0	0	5.44425087108014e-05	0	0.000681624538483385	0.00143728007136839	0.000228091784133935	0	0	0	0	0.000120564240646224	6.26998557903317e-05	0.000190307028672926	0.000187187046656371	0	0	0	0	0	0	0	0	0	0	0	0	0	0	0	0	0	0	0	0	0	0	0	0	0	0	0	0	0	0	0	0	0	0	0	0	0	0	0	0	0	0	0	0	0	0	0	0	0	0
GGGGGTTTGCTCCCAATCTATAAAGGGGGGCC	0	0	0	0	0	0	0.000424768737020955	0.00174461140187968	0	0.000126254655640427	0	0	0	0	0	0	0	0	0	0	0	0	0	0	0	0	0	0	0	0	0	0	0	0	0	0	0	0	0	0	0	0	0	0	0	0	0	0	0	0	0	0	0	0	0	0	0	0	0	0	0	0	0	0	0	0	0	0	0	0	0	0	0	0	0	0	0	0	0	0	0
GGGGTAAATGATGCAGAGGGTGTGGGGAGTTT	0	0	0	0	0	0	0	0	0	0.00075752793384256	0	0	0	0	0	0	0	0	0	0	0	0	0	0	0	0	0	0	0	0	0	0	0	0	0	0	0	0	0	0	0	0	0	0	0	0	0	0	0	0	0	0	0	0	0	0	0	0	0	0	0	0	0	0	0	0	0	0	0	0	0	0	0	0	0	0	0	0	0	0	0
GGGGTAACACGGCGAGCCCGTTGTGGAATGCC	0	0	0	0	0	0	0	0	0	0	0	0	0	0	0	0	0	0	0	0	0	0	0	0	0	4.99300978629918e-05	0.000986471251409245	0.00084394968452357	6.26998557903317e-05	0	0	0	0	0	0	0	0	0	0	0	0	0	0	0	0	0	0	0	0	0	0	0	0	0	0	0	0	0	0	0	0	0	0	0	0	0	0	0	0	0	0	0	0	0	0	0	0	0	0	0	0
GGGGTAACACGTGACATGGTTTTAGTGGTCTG	0	0	0	0	0	0	0	0	0	0	0	0	0	0	0.000628846067466199	0	0	0	0	0.000245579567779961	0.00488497585913093	0.0121920999157457	0.00415127047123763	0	0	0	0	4.01880802154081e-05	0.00075239826948398	0.00171276325805633	0.00149749637325097	0	0	0	0	0	0.0092524266333655	0	0	0	0	0	0	0	0	0	0	0	0	0	0	0	0	0	0	0	0	0	0	0	0	0	0	0	0	0	0	0	0	0	0	0	0	0	0	0	0	0	0	0	0
GGGGTAATGAGTACCGTGGAGTCGTGCGTTTG	0	0	0	0	0	0	0	0	0	0	0	0	0	0	0.000718681219961371	0	0	0	0	0	0	4.95613817713238e-05	0	0	0	0	0	0	0	0.000253742704897234	0	0	0	0	0	0	0.000397343475052506	0.0041713535808024	0.00103734439834025	0	0	0	0	0	0	0	0	0	0	0	0	0	0	0	0	0	0	0	0	0	0	0	0	0	0	0	0	0	0	0	0	0	0	0	0	0	0	0	0	0	0
GGGGTAGAACTACCCACGCCTGTCGAAAATTG	0	0	0	0	0	0	0.00349254294883897	0.000619055658731499	0	0.00202007449024683	0	4.33463372345037e-05	0	0	0	0	0	0	0	0	0	0	0	0	0	0	0	0	0	0	0	0	0	0	0	0	0	0	0	0	0	0	0	0	0	0	0	0	0	0	0	0	0	0	0	0	0	0	0	0	0	0	0	0	0	0	0	0	0	0	0	0	0	0	0	0	0	0	0	0	0
GGGGTCTAACCTTGATGTGTAATCACGTGTTG	0	0	0	0	0	0	0	0	0	0	0.00277086366411497	0	0	0	0	0	0	0	0	0	0	0	0	0	0	0	0	0	0	0	0	0	0	0	0	0	0	0	0	0	0	0	0	0	0	0	0	0	0	0	0	0	0	0	0	0	0	0	0	0	0	0	0	0	0	0	0	0	0	0	0	0	0	0	0	0	0	0	0	0	0
GGGGTTCCACGGATCTGTGAAGTCCTAGATTT	0	0	0	0	0	0	0	0	0	0	0	0	0	0	0	0	0	0	0	0	0	0	0	0	0	0	0	0	0	0	0	0	0	0	0	0	0	0	0	0	0	4.67486326024964e-05	0	0.00113553779069767	0	0	0	0	7.1844241684029e-05	0	0.000326957658983162	0	0	0	0	0	0	0	0	0	0	0	0	0	0	0	0	0	0	0	0	0	0	0	0	0	0	0	0	0	0
GGGGTTCGCGCTTGGGTTGGGAGCTCATACCC	0	0	0	0	0	0	0	0	0	0.00688087873240326	0.000140891372751609	0	0	0	0	0	0	0	0	0	0	0	0	0	0	0	0	0	0	0	0	0	0	0	0	0	0	0	0	0	0	0	0	0	0	0	0	0	0	0	0	0	0	0	0	0	0	0	0	0	0	0	0	0	0	0	0	0	0	0	0	0	0	0	0	0	0	0	0	0	0
GGGGTTGGCAACTGACGGGTGAGGCTGAGTCG	0	0	0	0	0	0	0	0	0	0	0.000751420654675245	0	0	0	0	0	0	0	0	0	0	0	0	0	0	0	0	0	0	0	0	0	0	0	0	0	0	0	0	0	0	0	0	0	0	0	0	0	0	0	0	0	0	0	0	0	0	0	0	0	0	0	0	0	0	0	0	0	0	0	0	0	0	0	0	0	0	0	0	0	0
GGGGTTTGAGGTTGTGGTGGTGACTTCTGTTC	0	0	0	0	7.5295534974776e-05	0.000584322186263934	9.43930526713234e-05	0.00101300016883336	0	0	0	0	9.75039001560062e-05	0	4.49175762475857e-05	0.000250862339291314	0	0	0	0	0	0	0	0	0	0	0	0	0	0	0	0	0	0	0	0	0	0	0	0	0	0	0	0	0	0	0	0	0	0	0	0	0	0	0	0	0	0	0	0	0	0	0	0	0	0	0	0	0	0	0	0	0	0	0	0	0	0	0	0	0
GGGTAACAGTCTCTTTACCCTAGTGTGTGCTG	0	0	0	0	0	0	0	0	0	0	0	0	0	0	0.000269505457485514	0	0	0	0	0	0	4.95613817713238e-05	0	0	0	0	0	0	0	0	0	0	0	0	0	0	0.000624396889368224	0	0	0	0	0	0	0	0	0	0	0	0	0	0	0	0	0	0	0	0	0	0	0	0	0	0	0	0	0	0	0	0	0	0	0	0	0	0	0	0	0	0	0	0
GGGTAGGTTTTTCTTATTGGACAATTATTCCG	0	0	0	0	0.000225886604924328	0.000269687162891046	0	0	0	0	0	0	0	0	0	0.0324866729382252	0	0	0	0	0	0	0	0	0	0	0	0	0	0	0	0.00236933797909408	0	0	0	0	0	0	0	0	0	0	0	0	0	0	0	0	0	0	0	0	0	0	0	0	0	0	0	0	0	0	0	0	0	0	0	0	0	0	0	0	0	0	0	0	0	0	0	0	0
GGGTCAGAAGGTGGCTGGGAGTGCTTCGACTG	0	0	0	0	0	0.000224739302409205	0	0.010186279475491	0	0	0	0	0	0	0	0	0	0	0	0	0	0	0	0	0	0	0	0	0	0	0	0	0	0	0	0	0	0	0	0	0	0	0	0	0	0	0	0	0	0	0	0	0	0	0	0	0	0	0	0	0	0	0	0	0	0	0	0	0	0	0	0	0	0	0	0	0	0	0	0	0
GGGTCCGTTATCCGGCGTCGGGCTTGGCGTTG	0	0	0	0	0	0.000449478604818411	0	0.00208227812482413	0	0	0	0	0	0	0	0	0	0	0	0	0	0	0	0	0	0	0	0	0	0	0	0	0	0	0	0	0	0	0	0	0	0	0	0	0	0	0	0	0	0	0	0	0	0	0	0	0	0	0	0	0	0	0	0	0	0	0	0	0	0	0	0	0	0	0	0	0	0	0	0	0
GGGTGATTTTGTATACTAGTGTATTTGACCTG	0	0	0	0	0	0	0	0	0	0.000820655261662774	0.000375710327337623	0	0	0	0	0	0	0	0	0	0	0	0	0	0	0	0	0	0	0	0	0	0	0	0	0	0	0	0	0	0	0	0	0	0	0	0	0	0	0	0	0	0	0	0	0	0	0	0	0	0	0	0	0	0	0	0	0	0	0	0	0	0	0	0	0	0	0	0	0	0
GGGTGGGCATGAGAATTAGACGCGTCGGGTCG	0	0	0	0	0	0	0	0	0	0	0.000892312027426854	0	0	0	0	0	0	0	0	0	0	0	0	0	0	0	0	0	0	0	0	0	0	0	0	0	0	0	0	0	0	0	0	0	0	0	0	0	0	0	0	0	0	0	0	0	0	0	0	0	0	0	0	0	0	0	0	0	0	0	0	0	0	0	0	0	0	0	0	0	0
GGGTGGGGTGAAAACTGGACTGTCGGGCATTT	0	0	0	0	0	0	0.000707947895034925	0.000844166807361135	0	0	0	4.33463372345037e-05	0.000292511700468019	0	0	0	0	0	0	0	0	0	0	0	0	0	0	0	0	0	0	0	0	0	0	0	0	0	0	0	0	0	0	0	0	0	0	0	0	0	0	0	0	0	0	0	0	0	0	0	0	0	0	0	0	0	0	0	0	0	0	0	0	0	0	0	0	0	0	0	0
GGGTTCTAATTCGCCAAATGCGGTCATTGATC	0	0	0.00104762320485399	0.00423472474289171	0	0	0	0.000112555574314818	0	0.00056814595038192	0	0	0	4.48913629017777e-05	0	0	0	0	0	0	0	0	0	0	0	0	0	0	0	0	0	0	0	0	0	0	0	0	0	0	0	0	0	0	0	0	0	0	0	0	0	0	0	0	0	0	0	0	0	0	0	0	0	0	0	0	0	0	0	0	0	0	0	0	0	0	0	0	0	0	0
GGGTTCTACTGCGGGACTCGGTGTAATCTATT	0	0	0	0	0	0	0	5.6277787157409e-05	0	0	0	0	0	0	0	0	0	0	0	6.13948919449902e-05	5.68020448736155e-05	0	0	0	4.1426736815941e-05	0.000399440782903934	0.000211386696730552	0.000562633123015713	6.26998557903317e-05	0	0	0	0	0	0	0	0	0	0	0	0	0	0	0	0	0	0	0	0	0	0	0	0	0	0	0	0	0	0	0	0	0	0	0	0	0	0	0	0	0	0	0	0	0	0	0	0	0	0	0	0
GGGTTGTATACAGGCCCGAAGCCTATTGTATC	0	0	0	0	0	0	0	0	0	0.0175493971340193	0	0	0	0	0	0	0	0	0	0	0	0	0	0	0	0	0	0	0	0	0	0	0	0	0	0	0	0	0	0	0	0	0	0	0	0	0	0	0	0	0	0	0	0	0	0	0	0	0	0	0	0	0	0	0	0	0	0	0	0	0	0	0	0	0	0	0	0	0	0	0
GGGTTGTATTCGATTTTGCTTCCTATTTTTTG	0	0	0	0	0	0	0	0.00365805616523158	0	0	0	0	0	0	0	0	0	0	0	0	0	0	0	0	0	0	0	0	0	0	0	0	0	0	0	0	0	0	0	0	0	0	0	0	0	0	0	0	0	0	0	0	0	0	0	0	0	0	0	0	0	0	0	0	0	0	0	0	0	0	0	0	0	0	0	0	0	0	0	0	0
GGTAATTGGTTTTCTTTCATTGGCACTGCTTG	0	0	0	0	0	0	0	0	0	0	0.00131498614568168	0	0	0	0	0	0	0	0	0	0	0	0	0	0	0	0	0	0	0	0	0	0	0	0	0	0	0	0	0	0	0	0	0	0	0	0	0	0	0	0	0	0	0	0	0	0	0	0	0	0	0	0	0	0	0	0	0	0	0	0	0	0	0	0	0	0	0	0	0	0
GGTACACGTATATACTATAATTTGGGTTCGTT	0	0	0	0	0	0	0.00594676231829337	0.00101300016883336	0	0.00321949371883088	0	4.33463372345037e-05	0	0	0	0	0	0	0	0	0	0	0	0	0	0	0	0	0	0	0	0	0	0	0	0	0	0	0	0	0	0	0	0	0	0	0	0	0	0	0	0	0	0	0	0	0	0	0	0	0	0	0	0	0	0	0	0	0	0	0	0	0	0	0	0	0	0	0	0	0
GGTACACGTGTGCGACACAAGTAATTGGTCTG	0	0	0	0	0.000527068744823432	0	0.00202945063243345	0	0.000102061645233721	6.31273278202134e-05	0	0	9.75039001560062e-05	0	0	0	8.33437513022461e-05	0	0	0	0	0	0	0	0	0	0	0	0	0	0	0	0	0	0	0	0	0	0	0	0	0	0	0	0	0	0	0	0	0	0	0	0	0	0	0	0	0	0	0	0	0	0	0	0	0	0	0	0	0	0	0	0	0	0	0	0	0	0	0	0
GGTACCGGGCTCTATAGTAATTTTGTAATTTG	0	0	0	0	0	0	0.000613554842363602	0	0	0.000631273278202134	0	0	0	0	0	0	0	0	0	0	0	0	0	0	0	0	0	0	0	0	0	0	0	0	0	0	0	0	0	0	0	0	0	0	0	0	0	0	0	0	0	0	0	0	0	0	0	0	0	0	0	0	0	0	0	0	0	0	0	0	0	0	0	0	0	0	0	0	0	0	0
GGTACGGGAGTATTGGGAGGATGTATAGTACC	0	0	0	0	0	0	0	0	0	0	0.00488423425538909	0	0	0	0	0	0	0	0	0	0	0	0	0	0	0	0	0	0	0	0	0	0	0	0	0	0	0	0	0	0	0	0	0	0	0	0	0	0	0	0	0	0	0	0	0	0	0	0	0	0	0	0	0	0	0	0	0	0	0	0	0	0	0	0	0	0	0	0	0	0
GGTACTATTTCTTAGGGGGCCGACGGGGGCTG	0	0	0	0	0	0	0	0.00174461140187968	0	0	0	0	0	0	0	0	0	0	0	0	0	0	0	0	0	0	0	0	0	0	0	0	0	0	0	0	0	0	0	0	0	0	0	0	0	0	0	0	0	0	0	0	0	0	0	0	0	0	0	0	0	0	0	0	0	0	0	0	0	0	0	0	0	0	0	0	0	0	0	0	0
GGTAGAAATAGCGAGGATAGGTTCTATTCTTG	0	0	0	0	0.00105413748964686	0.00588816972312118	0	0.000112555574314818	0	0	0	0	0	0	0	0.000439009093759799	0	0	0	0	0	0	0	0	0	0	0	0	0	0	0	0.000836236933797909	0.000194988788144682	0	0	0	0	0	0	0	0	0	0	0	0	0	0	0	0	0	0	0	0	0	0	0	0	0	0	0	0	0	0	0	0	0	0	0	0	0	0	0	0	0	0	0	0	0	0	0	0
GGTAGAACGAATTCCCATGTTGGGGTTGCCCC	0	0	0	0	0	0.00040453074433657	0	0.00168833361472227	0	0	0	0.000303424360641526	0	0	0	0	0	0	0	0	0	0	0	0	0	0	0	0	0	0	0	0	0	0	0	0	0	0	0	0	0	0	0	0	0	0	0	0	0	0	0	0	0	0	0	0	0	0	0	0	0	0	0	0	0	0	0	0	0	0	0	0	0	0	0	0	0	0	0	0	0
GGTAGAAGTGCATGTGCGTGCGGAGATGTTCG	0	0	0	0	0	0	0	0.000168833361472227	0	0.0123729562527618	0	0	0	0	0	0	0	0	0	0	0	0	0	0	0	0	0	0	0	0	0	0	0	0	0	0	0	0	0	0	0	0	0	0	0	0	0	0	0	0	0	0	0	0	0	0	0	0	0	0	0	0	0	0	0	0	0	0	0	0	0	0	0	0	0	0	0	0	0	0	0
GGTAGATACTAGTAAACCGTAGCTATCTGGTT	0	0	0	0	0	0	0	0	0	0.0249984218168045	0	0	0	0	4.49175762475857e-05	0	0	0	0	0	0	0	0	0	0	0	0	0	0	0	0	0	0	0	0	0	0	0	0	0	0	0	0	0	0	0	0	0	0	0	0	0	0	0	0	0	0	0	0	0	0	0	0	0	0	0	0	0	0	0	0	0	0	0	0	0	0	0	0	0	0
GGTAGGGGGGCATGAGTCATAGGCAATGTTTG	0	0	0	0	0	0	0	0.00360177837807417	0	0	0	0	0	0	0	0	0	0	0	0	0	0	0	0	0	0	0	0	0	0	0	0	0	0	0	0	0	0	0	0	0	0	0	0	0	0	0	0	0	0	0	0	0	0	0	0	0	0	0	0	0	0	0	0	0	0	0	0	0	0	0	0	0	0	0	0	0	0	0	0	0
GGTAGGTCGCGACAGGGCCTTTTGGGATGTTG	0	0	0	0	0	0	0	0	0	0	0.000939275818344057	0	0	0	0	0	0	0	0	0	0	0	0	0	0	0	0	0	0	0	0	0	0	0	0	0	0	0	0	0	0	0	0	0	0	0	0	0	0	0	0	0	0	0	0	0	0	0	0	0	0	0	0	0	0	0	0	0	0	0	0	0	0	0	0	0	0	0	0	0	0
GGTAGGTTAAGGTCCACGTGTGATCCTTTTCG	0	0	0.00694050373215767	0	0	0	0	0	0	0	0.00253604470952895	0	0	0	0	0	0	0	0	0	0	0	0	0	0	0	0	0	0	0	0	0	0	0	0	0	0	0	0	0	0	0	0	0	0	0	0	0	0	0	0	0	0	0	0	0	0	0	0	0	0	0	0	0	0	0	0	0	0	0	0	0	0	0	0	0	0	0	0	0	0
GGTAGTCCGTCTTCCCAATAGTGTAGTATTTG	0	0	0	0	0	0.000134843581445523	0	0.00241994484776859	0	0	0	0	0	0	0	0	0	0	0	0	0	0	0	0	0	0	0	0	0	0	0	0	0	0	0	0	0	0	0	0	0	0	0	0	0	0	0	0	0	0	0	0	0	0	0	0	0	0	0	0	0	0	0	0	0	0	0	0	0	0	0	0	0	0	0	0	0	0	0	0	0
GGTATATGCTATTGTTGGCGTCGTCATGTTCT	0	0	0	0	0	0	0.000613554842363602	5.6277787157409e-05	0	0.000252509311280853	0	0	0.000195007800312012	0	0	0	0	0	0	0	0	0	0	0	0	0	0	0	0	0	0	0	0	0	0	0	0	0	0	0	0	0	0	0	0	0	0	0	0	0	0	0	0	0	0	0	0	0	0	0	0	0	0	0	0	0	0	0	0	0	0	0	0	0	0	0	0	0	0	0	0
GGTATTAAAGTACTGCAAGATGCGTTTTCCTG	0	0	0	0	0	0.0015282272563826	0	0.00354550059091677	0	0	0.000140891372751609	0	0	0	0	0	0	0	0	0	0	0	0	0	0	0	0	0	0	0	0	0	4.87471970361704e-05	0	0	0	0	0	0	0	0	0	0	0	0	0	0	0	0	0	0	0	0	0	0	0	0	0	0	0	0	0	0	0	0	0	0	0	0	0	0	0	0	0	0	0	0	0	0	0	0
GGTATTCCGCAGTCTTTGACGCGCTAGACCTG	0	0	0	0	0	0.00040453074433657	0	0.0374810062468344	0	0	0	8.66926744690074e-05	0	0	0	0	0	0	0	0	0	0	0	0	0	0	0	0	0	0	0	0	0	0	0	0	0	0	0	0	0	0	0	0	0	0	0	0	0	0	0	0	0	0	0	0	0	0	0	0	0	0	0	0	0	0	0	0	0	0	0	0	0	0	0	0	0	0	0	0	0
GGTATTCTTAGGGAGAGCTTTCGCAATGTATT	0	0	0	0	7.5295534974776e-05	0	0.00113271663205588	0	0	0.000694400606022347	0	0	9.75039001560062e-05	0	0	0	0	0	0	0	0	0	0	0	0	0	0	0	0	0	0	0	0	0	0	0	0	0	0	0	0	0	0	0	0	0	0	0	0	0	0	0	0	0	0	0	0	0	0	0	0	0	0	0	0	0	0	0	0	0	0	0	0	0	0	0	0	0	0	0	0
GGTCACACGCGGGTCCAACAAATTGCCTATCG	0	0	0	0	0	0	0	0	0	0.00631273278202134	0	0	0	0	0	0	0	0	0	0	0	0	0	0	0	0	0	0	0	0	0	0	0	0	0	0	0	0	0	0	0	0	0	0	0	0	0	0	0	0	0	0	0	0	0	0	0	0	0	0	0	0	0	0	0	0	0	0	0	0	0	0	0	0	0	0	0	0	0	0	0
GGTCACCTATTGCGTGAGGTGACTGTTGGATC	0	0	0	0	0	0.00260697590794678	0	0.021610670268445	0	0	0.00140891372751609	8.66926744690074e-05	0	0	0	0	0	0	0	0	0	0	0	0	0	0	0	0	0	0	0	0	0	0	0	0	0	0	0	0	0	0	0	0	0	0	0	0	0	0	0	0	0	0	0	0	0	0	0	0	0	0	0	0	0	0	0	0	0	0	0	0	0	0	0	0	0	0	0	0	0
GGTCACGTCAAGTGGATCCAGCGAACGTTTCG	0	0	0	0	0	0	0	0	0	0.00126254655640427	0	0	0	0	0	0	0	0	0	0	0	0	0	0	0	0	0	0	0	0	0	0	0	0	0	0	0	0	0	0	0	0	0	0	0	0	0	0	0	0	0	0	0	0	0	0	0	0	0	0	0	0	0	0	0	0	0	0	0	0	0	0	0	0	0	0	0	0	0	0	0
GGTCATGTTGAAACATTAGGGGAATTCACTTG	0	0	0	0	0	0	0	0	0	0	0	0	0	0	4.49175762475857e-05	0	0	5.34188034188034e-05	0.000653310104529617	0.0012278978388998	0.00119284294234592	0.000247806908856619	0	0	0	0	0	0	0	0	0	0	0	0	0	0	0	0	0	0	0	0	0	0	0	0	0	0	0	0	0	0	0	0	0	0	0	0	0	0	0	0	0	0	0	0	0	0	0	0	0	0	0	0	0	0	0	0	0	0	0
GGTCCATTTAGCGGATGACAGCCTAGTACATC	0	0	0	0	0	0	0	0.0081602791378243	0	0	0	0	0	0	0	0	0	0	0	0	0	0	0	0	0	0	0	0	0	0	0	0	0	0	0	0	0	0	0	0	0	0	0	0	0	0	0	0	0	0	0	0	0	0	0	0	0	0	0	0	0	0	0	0	0	0	0	0	0	0	0	0	0	0	0	0	0	0	0	0	0
GGTCCCAACAGGGCACTGTGGAGTTTTGATCG	0	0	0	0	0	0	0	0.00467105633406494	0	0	0	0	0	0	0	0	0	0	0	0	0	0	0	0	0	0	0	0	0	0	0	0	0	0	0	0	0	0	0	0	0	0	0	0	0	0	0	0	0	0	0	0	0	0	0	0	0	0	0	0	0	0	0	0	0	0	0	0	0	0	0	0	0	0	0	0	0	0	0	0	0
GGTCCCTCCCGTGGCTACGGTCTGGATTTTCG	0	0	0	0	0	0	0	0.000731611233046317	0	0.000946909917303201	0.00446156013713427	0	0	0	0	0	0	0	0	0	0	0	0	0	0	0	0	0	0	0	0	0	0	0	0	0	0	0	0	0	0	0	0	0	0	0	0	0	0	0	0	0	0	4.56079540271823e-05	0	0	0	0	0	0	0	0	0	0	0	0	0	0	0	0	0	0	0	0	0	0	0	0	0	0	0
GGTCCTTTCCGCAACCCCGTGACCTGGAGTTC	0	0	0	0	0	0.000179791441927364	0	0.00168833361472227	0	0	0	0	0	0	0	0	0	0	0	0	0	0	0	0	0	0	0	0	0	0	0	0	0	0	0	0	0	0	0	0	0	0	0	0	0	0	0	0	0	0	0	0	0	0	0	0	0	0	0	0	0	0	0	0	0	0	0	0	0	0	0	0	0	0	0	0	0	0	0	0	0
GGTCGACTTAGGGGAACTGGAATTTTGTATTG	0	0	0	0	0	0	0	5.6277787157409e-05	0	0.000820655261662774	0	0	0.0093603744149766	0	0	0	0	0	0	0	0	0	0	0	0	0	0	0	0	0	0	0	0	0	0	0	0	0	0	0	0	0	0	0	0	0	0	0	0	0	0	0	0	0	0	0	0	0	0	0	0	0	0	0	0	0	0	0	0	0	0	0	0	0	0	0	0	0	0	0	0
GGTCGAGCAATATATTATTGATCATTGGATTG	0	0	0	0	0	4.49478604818411e-05	0	0.00579661207721312	0	0	0	0	9.75039001560062e-05	0	0	0	0	0	0	0	0	0	0	0	0	0	0	0	0	0	0	0	0	0	0	0	0	0	0	0	0	0	0	0	0	0	0	0	0	0	0	0	0	0	0	0	0	0	0	0	0	0	0	0	0	0	0	0	0	0	0	0	0	0	0	0	0	0	0	0	0
GGTCGCCGCTATACCGGGTGTGCCGGAACTTG	0	0	0	0	0	0.000179791441927364	0	0.00168833361472227	0	0	0	0	0	0	0	0	0	0	0	0	0	0	0	0	0	0	0	0	0	0	0	0	0	0	0	0	0	0	0	0	0	0	0	0	0	0	0	0	0	0	0	0	0	0	0	0	0	0	0	0	0	0	0	0	0	0	0	0	0	0	0	0	0	0	0	0	0	0	0	0	0
GGTCGCTAGAAAGGGATCCGGGACAAGGCACC	0	0	0.000130952900606748	0	7.5295534974776e-05	0	0	0	0	0.00157818319550533	0.00413281360071385	4.33463372345037e-05	0	0	0	0	0	0	0	0	0	0	0	5.03600745329103e-05	0	0	0	0	0	0	0	0	0	0	0	0	0	0	0	0	0	0	0	0	0	0	0	0	0	0	0	0	0	0	0	0	0	0	0	0	0	0	0	0	0	0	0	0	0	0	0	0	0	0	0	0	0	0	0	0	0
GGTCGGGATGGCTTTATTTGCTATATGGTTTG	0	0	0	0	0	0	0	0	0	0	0.00342835673695581	0	0	0	0	0	0	0	0	0	0	0	0	0	0	0	0	0	0	0	0	0	0	0	0	0	0	0	0	0	0	0	0	0	0	0	0	0	0	0	0	0	0	0	0	0	0	0	0	0	0	0	0	0	0	0	0	0	0	0	0	0	0	0	0	0	0	0	0	0	0
GGTCTAGATCTCCTCCCAGCCTTGGAAGGCTG	0	0	0	0	0.000828250884722536	4.49478604818411e-05	0.00103832357938456	0.000675333445888908	0	0	0	0	0	0	0	0.000188146754468485	0	0	0	0	0	0	0	0	0	0	0	0	0	0	0	0	0	0	0	0	0	0	0	0	0	0	0	0	0	0	0	0	0	0	0	0	0	0	0	0	0	0	0	0	0	0	0	0	0	0	0	0	0	0	0	0	0	0	0	0	0	0	0	0	0
GGTCTCAAGCTTTTCTAAAAGACTCATTCTTG	0	0	0	0	7.5295534974776e-05	0.000898957209636821	0.000896734000377572	0.00787889020203726	0	0.00056814595038192	0	0	0	0	0	0	0	0	0	0	0	0	0	0	0	0	0	0	0	0	0	0	0	0	0	0	0	0	0	0	0	0	0	0	0	0	0	0	0	0	0	0	0	0	0	0	0	0	0	0	0	0	0	0	0	0	0	0	0	0	0	0	0	0	0	0	0	0	0	0	0
GGTCTCCCCCGTCATATTTGTCCGTTCGTCTG	0	0	0	0	0	0	0	0	0	0	0	0	0	0	0.000673763643713785	0	0	0	0	0	5.68020448736155e-05	0.00128859592605442	0.000410565211441084	0	0	0	0	0	0.000940497836854975	0.00247399137274803	0.000514764378305021	0	0	0	0	0	5.67633535789294e-05	0	0	0	0	0	0	0	0	0	0	0	0	0	0	0	0	0	0	0	0	0	0	0	0	0	0	0	0	0	0	0	0	0	0	0	0	0	0	0	0	0	0	0	0
GGTCTCCCTTGTTGTGAAGGCTAGCCAAATTG	0	0	0	0	0	0	0	0.00174461140187968	0	0	0	4.33463372345037e-05	0	0	0	0	0	0	0	0	0	0	0	0	0	0	0	0	0	0	0	0	0	0	0	0	0	0	0	0	0	0	0	0	0	0	0	0	0	0	0	0	0	0	0	0	0	0	0	0	0	0	0	0	0	0	0	0	0	0	0	0	0	0	0	0	0	0	0	0	0
GGTCTTCTACAATTTCCTTAGACATTGATTCG	0	0	0	0	0	0	0	0.00135066689177782	0	6.31273278202134e-05	0	0	0	0	0	0	0	0	0	0	0	0	0	0	0	0	0	0	0	0	0	0	0	0	0	0	0	0	0	0	0	0	0	0	0	0	0	0	0	0	0	0	0	0	0	0	0	0	0	0	0	0	0	0	0	0	0	0	0	0	0	0	0	0	0	0	0	0	0	0	0
GGTCTTGCGGAGTGTGACACACCGCTCCACTT	0	0	0	0	0	0	0	0	0	0	0	0	0	0	0.0003144230337331	0	0	0	0	0	0	0	4.56183568267871e-05	0	0	0	0	0	0	0	0	0	0	0	0	0	0.000964977010841801	0.00182789651293588	0	0	0	0	0	0	0	0	0	0	0	0	0	0	0	0	0	0	0	0	0	0	0	0	0	0	0	0	0	0	0	0	0	0	0	0	0	0	0	0	0	0	0
GGTGACATAGATTAAACAAATCATGAGTTTTG	0	0	0	0	0	0.0040453074433657	0	5.6277787157409e-05	0	0	0	0	0	0	0	0	0	0	0	0	0	0	0	0	0	0	0	0	0	0	0	0.000627177700348432	0.00126742712294043	0.000251863792061253	4.67158740540035e-05	0	0	0	0	0	0	0	0	0	0	0	0	0	0	0	0	0	0	0	0	0	0	0	0	0	0	0	0	0	0	0	0	0	0	0	0	0	0	0	0	0	0	0	0	0	0
GGTGACGAGAGCTTCCGTGAAATGGTTTTACC	0	0	0	0	0	0	0	0.000675333445888908	0	0	0	0	0	0	0	0	0	0	0	0	0	0	0	0	0	0	0	0	0	0	0	0	0	0	0	0	0	0	0	0	0	0	0	0	0	0	0	0	0	0	0	0	0	0	0	0	0	0	0	0	0	0	0	0	0	0	0	0	0	0	0	0	0	0	0	0	0	0	0	0	0
GGTGACTGCTGTAACATTCACATTTAGTTTTG	0	0	0	0	0	0	0	0	0	0	0	0	0	0	0.000808516372456542	0	0	0	0	0	0	0.000198245527085295	9.12367136535742e-05	0	0	0	0	0	0	0	0	0	0	0	0	0	0.000737923596526083	0	0	0	0	0	0	0	0	0	0	0	0	0	0	0	0	0	0	0	0	0	0	0	0	0	0	0	0	0	0	0	0	0	0	0	0	0	0	0	0	0	0	0	0
GGTGAGCCGCGCGCGGGGTGGACCATTGCATT	0	0	0	0	0	0	0	0	0	0	0	0	0	0	0	0	0	0	0	0	0	0.000247806908856619	0	0.000151080223598731	0.00157421599900576	0.00224685440383463	0.00310033821871477	0.00136639472732388	0	0	0	0.000139372822299652	4.87471970361704e-05	5.03727584122507e-05	0.000186863496216014	0	0	0	0	0	0	0	0	0	0	0	0	0	0	0	0	0	0	0	0	0	0	0	0	0	0	0	0	0	0	0	0	0	0	0	0	0	0	0	0	0	0	0	0	0	0
GGTGCAGGTATAAAACGGTTGCCATTTGTCTT	0	0	0	0	7.5295534974776e-05	0	0.000188786105342647	0.000281388935787045	0	0	0.000516601700089231	0	0	0	0	0	0	0	0	0	0	0	0	0	0	0	0	0	0	0	0	0	0	0	0	0	0	0	0	0	0	0	0	0	0	0	0	0	0	0	0	0	0	0	0	0	0	0	0	0	0	0	0	0	0	0	0	0	0	0	0	0	0	0	0	0	0	0	0	0	0
GGTGCTCATCCTTTGGCCCAAGGTGGGTTCTC	0	0	0	0	0	0	0	0	0	0.00397702165267344	0	0	0	0	0	0	0	0	0	0	0	0	0	0	0	0	0	0	0	0	0	0	0	0	0	0	0	0	0	0	0	0	0	0	0	0	0	0	0	0	0	0	0	0	0	0	0	0	0	0	0	0	0	0	0	0	0	0	0	0	0	0	0	0	0	0	0	0	0	0	0
GGTGCTCCGCGATGGTTTGTGTGTGGCCCTTC	0	0	0	0	7.5295534974776e-05	0	0.0028317915801397	0.000956722381675952	0	0.00113629190076384	0	0	0.000390015600624025	0	0	0	0	0	0	0	0	0	0	0	0	0	0	0	0	0	0	0	0	0	0	0	0	0	0	0	0	0	0	0	0	0	0	0	0	0	0	0	0	0	0	0	0	0	0	0	0	0	0	0	0	0	0	0	0	0	0	0	0	0	0	0	0	0	0	0	0
GGTGCTCGTAGGCGGGTGTCGTAATTTGTTCG	0	0	0	0	0	0	0	0.000393944510101863	0	0.00075752793384256	0	0.000260078023407022	9.75039001560062e-05	0	0	0	0	0	0	0	0	0	0	0	0	0	0	0	0	0	0	0	0	0.000352609308885755	9.34317481080071e-05	0	0	0	0	0	0	0	0	0	0	0	0	0	0	0	0	0	0	0	0	0	0	0	0	0	0	0	0	0	0	0	0	0	0	0	0	0	0	0	0	0	0	0	0	0	0
GGTGGCACTCAGAATGGCTGAGTTCAGGTTCT	0	0	0	0	0	0	0	0	0	0	0.00192551542760532	0	0	0	0	0	0	0	0	0	0	0	0	0	0	0	0	0	0	0	0	0	0	0	0	0	0	0	0	0	0	0	0	0	0	0	0	0	0	0	0	0	0	0	0	0	0	0	0	0	0	0	0	0	0	0	0	0	0	0	0	0	0	0	0	0	0	0	0	0	0
GGTGGCCCCCTTCCTGTAGAGAAACGGTGTTG	0	0	0	0	0	0	9.43930526713234e-05	0.00332038944228713	0	0.00113629190076384	0	0	0	0	0	0	0	0	0	0	0	0	0	0	0	0	0	0	0	0	0	0	0	0	0	0	0	0	0	0	0	0	0	0	0	0	0	0	0	0	0	0	0	0	0	0	0	0	0	0	0	0	0	0	0	0	0	0	0	0	0	0	0	0	0	0	0	0	0	0	0
GGTGGGCACGGGTGCGTTGTGACGCTGCGTCC	0	0	0	0	0	0	0	0	0	0	0.00201944300943972	4.33463372345037e-05	0	0	0	0	0	0	0	0	0	0	0	0	0	0	0	0	0	0	0	0	0	0	0	0	0	0	0	0	0	0	0	0	0	0	0	0	0	0	0	0	0	0	0	0	0	0	0	0	0	0	0	0	0	0	0	0	0	0	0	0	0	0	0	0	0	0	0	0	0
GGTGGTATACAGTGTAACCGGACTTGTTTTTT	0	0	0	0	0	0	0	0	0	0	0	0	0	0	0.000269505457485514	0	0	0	0	0	0	0.000545175199484562	0	0	0	0	0	0.00221034441184745	0.00181829581791962	0.00177619893428064	0	0	0	0	0	0	0	0	0	0	0	0	0	0	0	0	0	0	0	0	0	0	0	0	0	0	0	0	0	0	0	0	0	0	0	0	0	0	0	0	0	0	0	0	0	0	0	0	0	0	0
GGTGTAGTGACAGAAAGGCATTTTTGGATTCT	0	0	0	0	0	0	0	0.00101300016883336	0	0	0	0	0	0	0	0	0	0	0	0	0	0	0	0	0	0	0	0	0	0	0	0	0	0	0	0	0	0	0	0	0	0	0	0	0	0	0	0	0	0	0	0	0	0	0	0	0	0	0	0	0	0	0	0	0	0	0	0	0	0	0	0	0	0	0	0	0	0	0	0	0
GGTGTCGCAGCTACGTATTTTTCGGAATGATC	0	0	0	0	0	0.0123157137720245	0	0.000281388935787045	0	0	0	0	9.75039001560062e-05	0	0	0	0	0	0	0	0	0	0	0	0	0	0	0	0	0	0	0.0048780487804878	0.00136492151701277	0	0	0	0	0	0	0	0	0	0	0	0	0	0	0	0	0	0	0	0	0	0	0	0	0	0	0	0	0	0	0	0	0	0	0	0	0	0	0	0	0	0	0	0	0	0	0	0
GGTGTGTTGCCACAAACCAGTCTTCTATGTCG	0	0	0	0	0	0	0	0.00230738927345377	0	0	0	0	0	0	0	0	0	0	0	0	0	0	0	0	0	0	0	0	0	0	0	0	0	0	0	0	0	0	0	0	0	0	0	0	0	0	0	0	0	0	0	0	0	0	0	0	0	0	0	0	0	0	0	0	0	0	0	0	0	0	0	0	0	0	0	0	0	0	0	0	0
GGTGTTATGTTTTTATCACTTTGATCGTGATC	0	0	0	0	0	8.98957209636821e-05	0	0.00393944510101863	0	0	0	0	0	0	0	0	0	0	0	0	0	0	0	0	0	0	0	0	0	0	0	0	0	0	0	0	0	0	0	0	0	0	0	0	0	0	0	0	0	0	0	0	0	0	0	0	0	0	0	0	0	0	0	0	0	0	0	0	0	0	0	0	0	0	0	0	0	0	0	0	0
GGTGTTGTCGATTTAATCGGGATGGATTTTTG	0	0	0	0	0	0	0	0.000956722381675952	0	0	0	0	0	0	0	0	4.16718756511231e-05	0	0	0	0	0	0	0	0	0	0	0	0	0	0	0	0	0	0	0	0	0	0	0	3.56404590491126e-05	0	0	0	0	0	0	0	0	0	0	0	0	0	0	0	0	0	0	0	0	0	0	0	0	0	0	0	0	0	0	0	0	0	0	0	0	0	0	0	0
GGTTAAAATATATTGTCTTTGCACACCGGTCC	0	0	0	0	0	0.000224739302409205	9.43930526713234e-05	0.00112555574314818	0	0	0	0	0	0	0	0	0	0	0	0	0	0	0	0	0	0	0	0	0	0	0	0	0	0	0	0	0	0	0	0	0	0	0	0	0	0	0	0	0	0	0	0	0	0	0	0	0	0	0	0	0	0	0	0	0	0	0	0	0	0	0	0	0	0	0	0	0	0	0	0	0
GGTTAATATGACGCGCGATCGAGAGGCCGTTG	0	0	0	0	0.00075295534974776	0	0.000235982631678308	0	0.000102061645233721	0	0	0	0.000585023400936037	0	0	0.00357478833490122	0.0021669375338584	0	0	0	0	0	0	0	0	0	0	0	0	0	0	0	0	0	0	0	0	0	0	0	0	0	0	0	0	0	0	0	0	0	0	0	0	0	0	0	0	0	0	0	0	0	0	0	0	0	0	0	0	0	0	0	0	0	0	0	0	0	0	0	0
GGTTACACTCGATGCTAATAATTTGTTAATTG	0	0	0	0	0	0.000988852930600503	9.43930526713234e-05	0.020091170015195	0	0	0	4.33463372345037e-05	0.000292511700468019	0	0	0	0	0	0	0	0	0	0	0	0	0	0	0	0	0	0	0	0	0	0	0	0	0	0	0	0	0	0	0	0	0	0	0	0	0	0	0	0	0	0	0	0	0	0	0	0	0	0	0	0	0	0	0	0	0	0	0	0	0	0	0	0	0	0	0	0
GGTTACGCCGGCCTTATTTTCTTCGTTATTTG	0	0	0	0	0	0	0	0	0	0	0.00521298079180951	4.33463372345037e-05	0	0	0	0	0	0	0	0	0	0	0	0	0	0	0	0	0	0	0	0	0	0	0	0	0	0	0	0	0	0	0	0	0	0	0	0	0	0	0	0	0	0	0	0	0	0	0	0	0	0	0	0	0	0	0	0	0	0	0	0	0	0	0	0	0	0	0	0	0
GGTTAGAGGTGCAATCAACACTTTGCTCATTG	0	0	0	0	0	0	0	0	0	0.00454516760305536	0	0	0	0	0	0	0	0	0	0	0	0	0	0	0	0	0	0	0	0	0	0	0	0	0	0	0	0	0	0	0	0	0	0	0	0	0	0	0	0	0	0	0	0	0	0	0	0	0	0	0	0	0	0	0	0	0	0	0	0	0	0	0	0	0	0	0	0	0	0	0
GGTTAGATGCGGGAGACGGGTGGAGTGGATCC	0	0	0	0	0.000301182139899104	0.000898957209636821	0	0.00270133378355563	0	0	0	0	0	0	0	0	0	0	0	0	0	0	0	0	0	0	0	0	0	0	0	0	0	0	0	0	0	0	0	0	0	0	0	0	0	0	0	0	0	0	0	0	0	0	0	0	0	0	0	0	0	0	0	0	0	0	0	0	0	0	0	0	0	0	0	0	0	0	0	0	0
GGTTAGGTTTCCTAGCACAGATACAACGTGCC	0	0	0	0	0.000225886604924328	0	0.000377572210685294	0	5.10308226168606e-05	0.0217158007701534	0	0	0.000682527301092044	0	0	0	0	0	0	0	0	0	0	0	0	0	0	0	0	0	0	0	0	0	0	0	0	0	0	0	0	0	0	0	0	0	0	0	0	0	0	0	0	0	0	0	0	0	0	0	0	0	0	0	0	0	0	0	0	0	0	0	0	0	0	0	0	0	0	0	0
GGTTATTTCTTGTGGAGTGTCTAGGGGACCTG	0	0	0.000130952900606748	0	7.5295534974776e-05	0	4.71965263356617e-05	0	0	0.000315636639101067	0	0	0.000487519500780031	0.00116717543544622	0	0	0	0	0	0	0	0	0	0	0	0	0	0	0	0	0	0	0	0	0	0	0	0	0	0	0	0	0	0	0	0	0	0	0	0	0	0	0	0	0	0	0	0	0	0	0	0	0	0	0	0	0	0	0	0	0	0	0	0	0	0	0	0	0	0	0
GGTTCCAAGATTCCTCCTGGTTCTAACCAGCC	0	0	0	0	0.00286123032904149	0.000898957209636821	0	0	0	0	0	4.33463372345037e-05	0	0	0	0.00476638444653496	0	0	0	0	0	0	0	0	0	0	0	0	0	0	0	0	4.87471970361704e-05	0	0	0	0	0	0	0	0	0	0	0	0	0	0	0	0	0	0	0	0	0	0	0	0	0	0	0	0	0	0	0	0	0	0	0	0	0	0	0	0	0	0	0	0	0	0	0	0
GGTTGCCTTGTTTCCCTGCGATTTTCATTGCC	0	0	0	0	0	0	0	0	0	0.00934284451739158	0	0	0.000195007800312012	0	0	6.27155848228285e-05	0	0	0	0	0	0	0	0	0	0	0	0	0	0	0	0	4.87471970361704e-05	0	0	0	0	0	0	0	0	0	0	0	0	0	0	0	0	0	0	0	0	0	0	0	0	0	0	0	0	0	0	0	0	0	0	0	0	0	0	0	0	0	0	0	0	0	0	0	0
GGTTGCGTGCGGTCCCTGTTTAAGAACGATTT	0	0	0	0	0	0	0	0.0200348922280376	0	0	0	4.33463372345037e-05	0	0	0	0	0	0	0	0	0	0	0	0	0	0	0	0	0	0	0	6.96864111498258e-05	9.74943940723408e-05	0	0	0	0	0	0	0	0	0	0	0	0	0	0	0	0	0	0	0	0	0	0	0	0	0	0	0	0	0	0	0	0	0	0	0	0	0	0	0	0	0	0	0	0	0	0	0	0
GGTTGCGTTATTAGGGGAATATCTCCTTGTCG	0	0	0	0	0	8.98957209636821e-05	0	0	0	0	0	0	0	0	0	6.27155848228285e-05	0	0	0	0	0	0	0	0.000755401117993655	0.000289987157711587	0	0	0	0	0	0	0.0119163763066202	0.00102369113775958	0	0	0	0	0	0	0	0	0	0	0	0	0	0	0	0	0	0	0	0	0	0	0	0	0	0	0	0	0	0	0	0	0	0	0	0	0	0	0	0	0	0	0	0	0	0	0	0
GGTTGGCATCAAATCTTCATAGCATTGCCTTT	0	0	0	0	0	0.0107874865156419	0	0.00534638977995385	0	0	0	0	0.000195007800312012	0	0	0	0	0	0	0	0	0	0	0	0	0	0	0	0	0	0	0.0018815331010453	0.000194988788144682	0	0	0	0	0	0	0	0	0	0	0	0	0	0	0	0	0	0	0	0	0	0	0	0	0	0	0	0	0	0	0	0	0	0	0	0	0	0	0	0	0	0	0	0	0	0	0	0
GGTTTATCGATCTGGAGTTTGCGCCATTACTT	0	0	0	0	0	0	0	0	0	0.00631273278202134	0	0	0	0	0	0	0	0	0	0	0	0	0	0	0	0	0	0	0	0	0	0	0	0	0	0	0	0	0	0	0	0	0	0	0	0	0	0	0	0	0	0	0	0	0	0	0	0	0	0	0	0	0	0	0	0	0	0	0	0	0	0	0	0	0	0	0	0	0	0	0
GGTTTCTTCATGATTCCATTTGTATGTATTTG	0	0	0	0	0	0	0	0.00759750126625021	0	0	0	4.33463372345037e-05	0	0	0	0	0	0	0	0	0	0	0	0	0	0	0	0	0	0	0	0	0	0	0	0	0	0	0	0	0	0	0	0	0	0	0	0	0	0	0	0	0	0	0	0	0	0	0	0	0	0	0	0	0	0	0	0	0	0	0	0	0	0	0	0	0	0	0	0	0
GGTTTCTTTCACTGGCTTAGAGTTTTATTTTG	0	0	0	0	0	8.98957209636821e-05	0	0.0172210028701671	0	0	0	8.66926744690074e-05	9.75039001560062e-05	0	0	0	0	0	0	0	0	0	0	0	0	0	0	0	0	0	0	0	0	0	0	0	0	0	0	0	0	0	0	0	0	0	0	0	0	0	0	0	0	0	0	0	0	0	0	0	0	0	0	0	0	0	0	0	0	0	0	0	0	0	0	0	0	0	0	0	0
GGTTTGGACCCGCCGAACTTGTTCAAGATTCT	0	0	0	0	0	0	0	0	0	0	0	0	0	0.00107739270964266	0.000134752728742757	0	0	0	0	0	0	0	0	0	0	0	0	0	0	0	0	0	0	0	0	0	0.000113526707157859	0.000843644544431946	0.000311203319502075	0	0	0	0	0	0	0	0	0	0	0	0	0	0	0	0	0	0	0	0	0	0	0	0	0	0	0	0	0	0	0	0	0	0	0	0	0	0	0	0	0	0
GGTTTTAGCATTCCGTCTAGGCCTGATGGTTG	0	0	0	0	0	0	0	0	0	0	0	0	0	0.00534207218531155	4.49175762475857e-05	6.27155848228285e-05	0	0	0	0	0	0	0	0	0	0	0	0	0	0	0	0	0	0	0	0	0.000170290060736788	0.00145294338207724	0.00119294605809129	0	0	0	0	0	0	0	0	0	0	0	0	0	0	0	0	0	0	0	0	0	0	0	0	0	0	0	0	0	0	0	0	0	0	0	0	0	0	0	0	0	0
GGTTTTTGAATATTTCTTCAGGACGACCGTTG	0	0	0	0	0	0	0.00235982631678308	0.00236366706061118	0	0.000631273278202134	0	0	0.000195007800312012	0	0	0	0	0	0	0	0	0	0	0	0	0	0	0	0	0	0	0	0	0	0	0	0	0	0	0	0	0	0	0	0	0	0	0	0	0	0	0	0	0	0	0	0	0	0	0	0	0	0	0	0	0	0	0	0	0	0	0	0	0	0	0	0	0	0	0	0
GGTTTTTTCGTTTTACTAGTTCAGTGAGCTTC	0	0	0	0	0	0	0	0.00106927795599077	0	6.31273278202134e-05	0	0	0	0	0	0	0	0	0	0	0	0	0	0	0	0	0	0	0	0	0	0	0	0	0	0	0	0	0	0	0	0	0	0	0	0	0	0	0	0	0	0	0	0	0	0	0	0	0	0	0	0	0	0	0	0	0	0	0	0	0	0	0	0	0	0	0	0	0	0	0
GTAAACAGGATTTCTTAGAGAGAACGCTATTG	0	0	0	0	0	0	0	0	0	0	0	0	0	0	0.000179670304990343	0	0	5.34188034188034e-05	0.000272212543554007	0	0.000170406134620846	0.000247806908856619	0	0	0	0	7.04622322435175e-05	0.000482256962584897	0.000877797981064644	0.00215681299162649	0.00121671580326641	0	0	0	0.000327011118378025	0	0	0	0	0	0	0	0	0	0	0	0	0	0	0	0	0	0	0	0	0	0	0	0	0	0	0	0	0	0	0	0	0	0	0	0	0	0	0	0	0	0	0	0	0	0
GTAAACGCCGAAAGATTAGTTCGGGTCTTTTT	0	0	0	0	0	0	0	0	0.000102061645233721	0	0	0	0	0	0.00179670304990343	0	0	0	0.00108885017421603	0.00822691552062868	0.0117580232888384	0.000644297963027209	0	0	0	0	0	0	0	0	0	0	0	0	0	0.000437713385275322	0	0	0	0	0	0	0	0	0	0	0	0	0	0	0	0	0	0	0	0	0	0	0	0	0	0	0	0	0	0	0	0	0	0	0	0	0	0	0	0	0	0	0	0	0
GTAAAGGCGGCACTCCGGTGGTAGGTTTTTTG	0	0	0	0	0	0	0	0.00472733412122235	0	0	0	0	0	0	0	0	0	0	0	0	0	0	0	0	0	0	0	0	0	0	0	0	0	0	0	0	0	0	0	0	0	0	0	0	0	0	0	0	0	0	0	0	0	0	0	0	0	0	0	0	0	0	0	0	0	0	0	0	0	0	0	0	0	0	0	0	0	0	0	0	0
GTAAGGACACTTTGATAGTATCAGAGTGGTCC	0	0	0	0	0	0	0	0	0	0	0	0	0	0	0	0	0	0	0	0	0	0	0	0	0	0	0	0	0	0	0	0	0	0	0	0	0	0	0	0	0	0	0	0	0	0	0.000730650801106414	0	0	0	0	0	0	0	0	0	0	0	0	0	0	0	0	0	0	0	0	0	0	0	0	0.000222729550643132	0	0	0	0	0	0	0	0	0
GTAAGTAAACGGGGTATCTGGTTTCGTTTTCG	0	0	0	0	0	0	9.43930526713234e-05	0	0	0.012436083580582	0	0	0	0	0	0	0	0	0	0	0	0	0	0	0	0	0	0	0	0	0	0	0	0	0	0	0	0	0	0	0	0	0	0	0	0	0	0	0	0	0	0	0	0	0	0	0	0	0	0	0	0	0	0	0	0	0	0	0	0	0	0	0	0	0	0	0	0	0	0	0
GTAATGGAGGGCAAAAGACGAGATTAGACGTT	0	0	0	0	0	0.000584322186263934	0	0.0031515560808149	0	0	0	0	0	0	0	0	0	0	0	0	0	0	0	0	0	0	0	0	0	0	0	0	0	0	0	0	0	0	0	0	0	0	0	0	0	0	0	0	0	0	0	0	0	0	0	0	0	0	0	0	0	0	0	0	0	0	0	0	0	0	0	0	0	0	0	0	0	0	0	0	0
GTACACTTCGTGCAATGGGTATTCTTTTACTC	0	0	0	0	0	0.00112369651204603	0	0.000225111148629636	0	0	0	0	0	0	0	0	0	0	0	0	0	0	0	0	0	0	0	0	0	0	0	0	0	0	0	0	0	0	0	0	0	0	0	0	0	0	0	0	0	0	0	0	0	0	0	0	0	0	0	0	0	0	0	0	0	0	0	0	0	0	0	0	0	0	0	0	0	0	0	0	0
GTACAGAACGTTTCACGAGTTTACAGATGTTG	0	0	0	0	0	0	0	0	0	0	0	0	0.00185257410296412	0	4.49175762475857e-05	0	0	0	0	0	0	0	0	0	0	0	0	0	0	0	0	0	0	0	0	0	0	0	0	0	0	0	0	0	0	0	0	0	0	0	0	0	0	0	0	0	0	0	0	0	0	0	0	0	0	0	0	0	0	0	0	0	0	0	0	0	0	0	0	0	0
GTACCCCAGATCGAGCCACTCTCTGTTAACTG	0	0	0	0	0	0	0	0.00467105633406494	0	0	0	0	0	0	0	0	0	0	0	0	0	0	0	0	0	0	0	0	0	0	0	0	0	0	0	0	0	0	0	0	0	0	0	0	0	0	0	0	0	0	0	0	0	0	0	0	0	0	0	0	0	0	0	0	0	0	0	0	0	0	0	0	0	0	0	0	0	0	0	0	0
GTACCCGGGAGTATGTTGAGCTGCCCCTTTTC	0	0	0	0	0	0	0	0	0	0	0	0	0	0	0.00363832367605444	0	0	0	0	0	0.000284010224368077	0.000644297963027209	0	0	0	0	0	0	0.000125399711580663	0	0	0	0	0	0.00481173502756237	0.00227610960343167	0.00947948004768122	0.000187476565429321	0	0	0	0	0	0	0	0	0	0	0	0	0	0	0	0	0	0	0	0	0	0	0	0	0	0	0	0	0	0	0	0	0	0	0	0	0	0	0	0	0	0	0
GTACGCTCGTTCACCTGGACTGCGATATTCTG	0	0	0	0	0	4.49478604818411e-05	0	0	0	0	0	0	0	0	0.000134752728742757	0.00169332079021637	0	0	0	0	0	0	0	0	0	0	0	0	0	0	0	0.0086411149825784	0.00292483182217023	0.000352609308885755	0.000467158740540036	8.75426770550643e-05	0	0	0	0	0	0	0	0	0	0	0	0	0	0	0	0	0	0	0	0	0	0	0	0	0	0	0	0	0	0	0	0	0	0	0	0	0	0	0	0	0	0	0	0	0
GTACTATGTTTTTTGGCTTACGGAGTAATCCG	0	0	0	0	0	0	0	0.00399572288817604	0	0.00183069250678619	0	0	0	0	0	0	0	0	0	0	0	0	0	0	0	0	0	0	0	0	0	0	0	0	0	0	0	0	0	0	0	0	0	0	0	0	0	0	0	0	0	0	0	0	0	0	0	0	0	0	0	0	0	0	0	0	0	0	0	0	0	0	0	0	0	0	0	0	0	0	0
GTAGATAATGTACATCCGCTAACCTTCGCCTG	0	0	0	0	0	0	0	0	0	0.0066283694211224	0	0	0	0	0	0	0	0	0	0	0	0	0	0	0	0	0	0	0	0	0	0	0	0	0	0	0	0	0	0	0	0	0	0	0	0	0	0	0	0	0	0	0	0	0	0	0	0	0	0	0	0	0	0	0	0	0	0	0	0	0	0	0	0	0	0	0	0	0	0	0
GTAGATTCGAGTCAAGCTAAGGAATTATATTG	0.000154814738363092	0	0	0.00021998570092944	0	0	0.000141589579006985	0	0	0.00119941922858405	0	0	0	4.48913629017777e-05	0	0	0	0	0	0	0	0	0	0	0	0	0	0	0	0	0	0	0	0	0	0	0	0	0	0	0	0	0	0	0	0	0	0	0	0	0	0	0	0	0	0	0	0	0	0	0	0	0	0	0	0	0	0	0	0	0	0	0	0	0	0	0	0	0	0	0
GTAGCAGGGGGCAGGAAGAGGTGTTCGAGTTC	0	0	0	0	0	0	9.43930526713234e-05	0.00140694467893522	0	0.00101003724512341	0	0	0	0	0	0	0	0	0	0	0	0	0	0	0	0	0	0	0	0	0	0	0	0	0	0	0	0	0	0	0	0	0	0	0	0	0	0	0	0	0	0	0	0	0	0	0	0	0	0	0	0	0	0	0	0	0	0	0	0	0	0	0	0	0	0	0	0	0	0	0
GTAGCATATGAAATGGTTTTGTCGACCATCTT	0	0	0	0	0	0.000179791441927364	0	0.00168833361472227	0	0	0	0	0	0	0	0	0	0	0	0	0	0	0	0	0	0	0	0	0	0	0	0	0	0	0	0	0	0	0	0	0	0	0	0	0	0	0	0	0	0	0	0	0	0	0	0	0	0	0	0	0	0	0	0	0	0	0	0	0	0	0	0	0	0	0	0	0	0	0	0	0
GTAGCCCAAAACCGCCTAAAAGCTGTGCGGTC	0	0	0	0	0	0	0	0.00275761157071304	0	0	0	0	0	0	0	0	0	0	0	0	0	0	0	0	0	0	0	0	0	0	0	0	0	0	0	0	0	0	0	0	0	0	0	0	0	0	0	0	0	0	0	0	0	0	0	0	0	0	0	0	0	0	0	0	0	0	0	0	0	0	0	0	0	0	0	0	0	0	0	0	0
GTAGCGATGTACGCTGATATGTTTAGGCTCTG	0	0	0	0	0	0	0.000141589579006985	0.000112555574314818	0	0.00839593460008838	0	0	0	0	0	0	0	0	0	0	0	0	0	0	0	0	0	0	0	0	0	0	0	0	0	0	0	0	5.18672199170124e-05	0	0	0	0	0	0	0	0	0	0	0	0	0	0	0	0	0	0	0	0	0	0	0	0	0	0	0	0	0	0	0	0	0	0	0	0	0	0	0	0	0	0
GTAGCGGTTAGCGCAGTCTGTACTGGAATCTG	0	0	0	0	0	0.00296655879180151	0	0.00225111148629636	0	0	0	0	0	0	0	0	0	0	0	0	0	0	0	0	0	0	0	0	0	0	0	0	0	0	0	0	0	0	0	0	0	0	0	0	0	0	0	0	0	0	0	0	0	0	0	0	0	0	0	0	0	0	0	0	0	0	0	0	0	0	0	0	0	0	0	0	0	0	0	0	0
GTAGCGTCTGGTGTTTGTGTTGGTGTCAGTTG	0	0	0	0	0	0	0	0	0	0	0	0	0	0	0.000224587881237928	0	4.16718756511231e-05	5.34188034188034e-05	0	0	0	0	0	0	0	0.000449370880766926	0.00394588500563698	0.00208978017120122	0.000125399711580663	0	0	0	0.000438724773325534	0.00080596413459601	0.0026628048210782	8.75426770550643e-05	0	0	0	0	0	0	0	0	0	0	0	0	0	0	0	0	0	0	0	0	0	0	0	0	0	0	0	0	0	0	0	0	0	0	0	0	0	0	0	0	0	0	0	0	0
GTAGCGTGGGTTGTTCAGTTTGCTTTTGTTTT	0	0	0	0	0.00112943302462164	0.000359582883854729	0.00202945063243345	0.00275761157071304	0	0	0	0	0	0	0	0.000689871433051113	0	0	0	0	0	0	0	0	0	0	0	0	0	0	0	0	0	0	0	0	0	0	0	0	0	0	0	0	0	0	0	0	0	0	0	0	0	0	0	0	0	0	0	0	0	0	0	0	0	0	0	0	0	0	0	0	0	0	0	0	0	0	0	0	0
GTAGGACCTGCTTGTACCCTCTTTCTTTATTG	0	0	0	0	0	0	0	0.0120434464516855	0	0	0	0	0	0	0	0	0	0	0	0	0	0	0	0	0	0	0	0	0	0	0	0	0	0	0	0	0	0	0	0	0	0	0	0	0	0	0	0	0	0	0	0	0	0	0	0	0	0	0	0	0	0	0	0	0	0	0	0	0	0	0	0	0	0	0	0	0	0	0	0	0
GTAGGCCCAGGGGGCTCTTGCTCGCTCTTCTG	0	0	0	0	0	0	0	0	0	0.00486080424215643	4.69637909172028e-05	0	0	0	0	0	0	0	0	0	0	0	0	0	0	0	0	0	0	0	0	0	0	0	0	0	0	0	0	0	0	0	0	0	0	0	0	0	0	0	0	0	0	0	0	0	0	0	0	0	0	0	0	0	0	0	0	0	0	0	0	0	0	0	0	0	0	0	0	0	0
GTAGGCGTCTCAATGCTTAGAACATGGAGCTG	0	0	0	0	0	4.49478604818411e-05	0	0.00956722381675952	0	0	0	0	0	0	0	0	0	0	0	0	0	0	0	0	0	0	0	0	0	0	0	0	0	0	0	0	0	0	0	0	0	0	0	0	0	0	0	0	0	0	0	0	0	0	0	0	0	0	0	0	0	0	0	0	0	0	0	0	0	0	0	0	0	0	0	0	0	0	0	0	0
GTAGGGGCGGGGATTAGTGAAGGTGGTACTCG	0	0	0	0	0	0	0	0.00422083403680567	0	0	0	0	9.75039001560062e-05	0	0	0	0	0	0	0	0	0	0	0	0	0	0	0	0	0	0	0	0	0	0	0	0	0	0	0	0	0	0	0	0	0	0	0	0	0	0	0	0	0	0	0	0	0	0	0	0	0	0	0	0	0	0	0	0	0	0	0	0	0	0	0	0	0	0	0	0
GTAGTATAAGAGTATGTTATAGAACCTTTCTG	0	0	0	0	7.5295534974776e-05	0.000764113628191298	0.000141589579006985	0.00309527829365749	0	0	0	0	0	0	0	0	0	0	0	0	0	0	0	0	0	0	0	0	0	0	0	0	0	0	0	0	0	0	0	0	0	0	0	0	0	0	0	0	0	0	0	0	0	0	0	0	0	0	0	0	0	0	0	0	0	0	0	0	0	0	0	0	0	0	0	0	0	0	0	0	0
GTAGTCTGGCCTAAATTTGTTGTTTATCCTTG	0	0	0	0	0	0.000898957209636821	0	0.00343294501660195	0	0	0	0	0	0	0	0	0	0	0	0	0	0	0	0	0	0	0	0	0	0	0	0	0	0	0	0	0	0	0	0	0	0	0	0	0	0	0	0	0	0	0	0	0	0	0	0	0	0	0	0	0	0	0	0	0	0	0	0	0	0	0	0	0	0	0	0	0	0	0	0	0
GTAGTTGGGTTACTGGAGCGATGTATCAATTG	0	0	0	0	0	0	0	0.0483426191682143	0	0	0	0	0	0	0	0	0	0	0	0	0	0	0	0	0	0	0	0	0	0	0	0	0	0	0	0	0	0	0	0	0	0	0	0	0	0	0	0	0	0	0	0	0	0	0	0	0	0	0	0	0	0	0	0	0	0	0	0	0	0	0	0	0	0	0	0	0	0	0	0	0
GTATAGCAGTAGAAGTCGTCTATTAGTCGTTG	0	0	0	0	7.5295534974776e-05	0	0.00235982631678308	0	0.000255154113084303	0.00018938198346064	0	0	0.00399765990639626	0	0	0	0	0	0	0	0	0	0	0	0	0	0	0	0	0	0	0	0	0	0	0	0	0	0	0	0	0	0	0	0	0	0	0	0	0	0	0	0	0	0	0	0	0	0	0	0	0	0	0	0	0	0	0	0	0	0	0	0	0	0	0	0	0	0	0	0
GTATATGGTTGTGTTCACGGGTGAGCAGCCCG	0	0	0	0	0	0	4.71965263356617e-05	0.000168833361472227	0	0.000694400606022347	0	0	0	0	0	0	0	0	0	0	0	0	0	0	0	0	0	0	0	0	0	0	0	0	0	0	0	0	0	0	0	0	0	0	0	0	0	0	0	0	0	0	0	0	0	0	0	0	0	0	0	0	0	0	0	0	0	0	0	0	0	0	0	0	0	0	0	0	0	0	0
GTATCTCATGATTCCTGAGATAGGAGTGCCTG	0	0	0	0	0	0	0	0	0	0	0	0	0	4.48913629017777e-05	0	0	0	0.000641025641025641	0.00315766550522648	0.00147347740667976	0.00113604089747231	0	0	0	0	0	0	0.000160752320861632	0	0	0	0	0	0	9.34317481080071e-05	0	0	0	0	0	0	0	0	0	0	0	0	0	0	0	0	0	0	0	0	0	0	0	0	0	0	0	0	0	0	0	0	0	0	0	0	0	0	0	0	0	0	0	0	0	0
GTATGAGCTGATACCGGCAATTTGTGAGCCTG	0	0	0	0	0	0.0235077310320029	0	0.0193595587821487	0	0	0	0	0	0	0	0	0	0	0	0	0	0	0	0	0	0	0	0	0	0	0	0	0	0	0	0	0	0	0	0	3.56404590491126e-05	0	0	0	0	0	0	0	0	0	0	0	0	0	0	0	0	0	0	0	0	0	0	0	0	0	0	0	0	0	0	0	0	0	0	0	0	0	0	0	0
GTATGAGTATGTGACGACTGTGCAGCGACATT	0	0	0	0	0	0.000224739302409205	4.71965263356617e-05	0.00241994484776859	0	0	0	4.33463372345037e-05	0	0	0	6.27155848228285e-05	0	0	0	0	0	0	0	0	0	0	0	0	0	0	0	0	0	0	0	0	0	0	0	0	0	0	0	0	0	0	0	0	0	0	0	0	0	0	0	0	0	0	0	0	0	0	0	0	0	0	0	0	0	0	0	0	0	0	0	0	0	0	0	0	0
GTATGCATATACACAGTGGGGAGAGGTGTTTG	0	0	0	0	0	0	0	0.0145759468737689	0	0	0	0	0	0	0	0	0	0	0	0	0	0	0	0	0	0	0	4.01880802154081e-05	0	0	0	0	0	0	0	0	0	0	0	0	0	0	0	0	0	0	0	0	0	0	0	0	0	0	0	0	0	0	0	0	0	0	0	0	0	0	0	0	0	0	0	0	0	0	0	0	0	0	0	0	0
GTATGCGGGAAGACGACGTAATGCTCTAACTG	0	0	0	0	0	0	4.71965263356617e-05	0	0	0	0	0	0	0	0	0	8.33437513022461e-05	0.000961538461538462	0.000544425087108014	0.00012278978388998	0	0	0	0	0	0	0	0	0	0	0	0	0	0.000100745516824501	0.000140147622162011	0	0	0	0	0	0	0	0	0	0	0	0	0	0	0	0	0	0	0	0	0	0	0	0	0	0	0	0	0	0	0	0	0	0	0	0	0	0	0	0	0	0	0	0	0	0
GTATTAAGTACCTATTAAGGGTCTCTATATCG	0	0	0	0	0	0	9.43930526713234e-05	0	0.000102061645233721	0	0	0	0	0	0	0	0.000333375005208984	0.000641025641025641	5.44425087108014e-05	0	0	4.95613817713238e-05	0	0	0	0	0	0	0	0	0	0	0.000146241591108511	0.000100745516824501	0.000186863496216014	0	0	0	0	0	0	0	0	0	0	0	0	0	0	0	0	0	0	0	0	0	0	0	0	0	0	0	0	0	0	0	0	0	0	0	0	0	0	0	0	0	0	0	0	0	0
GTATTAGCTCCAGGGGTCCGCGCAAATTTTTT	0	0	0	0	0	0.000179791441927364	0	0.00101300016883336	0	0	0	0	0	0	0	0	0	0	0	0	0	0	0	0	0	0	0	0	0	0	0	0	0	0	0	0	0	0	0	0	0	0	0	0	0	0	0	0	0	0	0	0	0	0	0	0	0	0	0	0	0	0	0	0	0	0	0	0	0	0	0	0	0	0	0	0	0	0	0	0	0
GTATTCGAGCTGACATCCTAGGAGGACGAATC	0	0	0	0	0	0	9.43930526713234e-05	0	0.00479689732598489	0	0	0	0.00770280811232449	0	8.98351524951714e-05	0	0	0	0	0	0	0	0	0	0	0	0	0	0	0	0	0	0	0	0	0	0	0	0	0	0	0	0	0	0	0	0	0	0	0	0	0	0	0	0	0	0	0	0	0	0	0	0	0	0	0	0	0	0	0	0	0	0	0	0	0	0	0	0	0	0
GTATTCGTTTGTAAAGTTCTCGAGAAACTGCC	0	0	0	0	7.5295534974776e-05	0.00040453074433657	0	0.000844166807361135	0	0	0	0	0	0	0	0	0	0	0	0	0	0	0	0	0	0	0	0	0	0	0	0	0	0	0	0	0	0	0	0	0	0	0	0	0	0	0	0	0	0	0	0	0	0	0	0	0	0	0	0	0	0	0	0	0	0	0	0	0	0	0	0	0	0	0	0	0	0	0	0	0
GTATTGAGCAGACATACTCGCAGAAGGGCCTT	0	0	0	0	0	0	0	0.00320783386797231	0	0	0	0	0	0	0	0	0	0	0	0	0	0	0	0	0	0	0	0	0	0	0	0	0	0	0	0	0	0	0	0	0	0	0	0	0	0	0	0	0	0	0	0	0	0	0	0	0	0	0	0	0	0	0	0	0	0	0	0	0	0	0	0	0	0	0	0	0	0	0	0	0
GTATTGCGATTTCACCACAGATAGTAGCGCTG	0	0	0	0	0	0	0	0.000619055658731499	0	0	0	0	0	0	0	0	0	0	0	0	0	0	0	0	0	0	0	0	0	0	0	0	0	0	0	0	0	0	0	0	0	0	0	0	0	0	0	0	0	0	0	0	0	0	0	0	0	0	0	0	0	0	0	0	0	0	0	0	0	0	0	0	0	0	0	0	0	0	0	0	0
GTATTTAATCGCATGGCTCTGCCTTCGAAGCT	0	0	0	0	0	0.000224739302409205	0	0.00917327930665766	0	0	0	0	0	0	0	0	0	0	0	0	0	0	0	0	0	0	0	0	0	0	0	0	0	0	0	0	0	0	0	0	0	0	0	0	0	0	0	0	0	0	0	0	0	0	0	0	0	0	0	0	0	0	0	0	0	0	0	0	0	0	0	0	0	0	0	0	0	0	0	0	0
GTATTTTGCTCTAAGGAATTTTTCTTCGTTTG	0	0	0	0	0	0	0	0.0019134447633519	0	0	0	0	0	0	0	0	0	0	0	0	0	0	0	0	0	0	0	0	0	0	0	0	0	0	0	0	0	0	0	0	0	0	0	0	0	0	0	0	0	0	0	0	0	0	0	0	0	0	0	0	0	0	0	0	0	0	0	0	0	0	0	0	0	0	0	0	0	0	0	0	0
GTCAACGTTTATCAGTGGGTCAATGAACGGCC	0	0	0	0	0	0.000224739302409205	0	0.0171084472958523	0	0	0	0	0	0	0	0	0	0	0	0	0	0	0	0	0	0	0	0	0	0	0	0	0	0	0	0	0	0	0	0	0	0	0	0	0	0	0	0	0	0	0	0	0	0	0	0	0	0	0	0	0	0	0	0	0	0	0	0	0	0	0	0	0	0	0	0	0	0	0	0	0
GTCAAGATAGGCCGAGAAATGTCTTGTGTCTG	0.00129012281969243	0	0.0450914487755904	0	0	0	0	0	0	0	0.00309961020053539	0.000520156046814044	0	0	0	0	0	0	0	0	0	0	0	0	0	0	0	0	0	0	0	0	0	0	0	0	0	0	0	0	0	0	0	4.5421511627907e-05	0	0	0	0	0	0	0	0	0	0	0	0	0	0	0	0	0	0	0	0	0	0	0	0	0	0	0	0	0	0	0	0	0	0	0	0	0
GTCACAATACATGCGCACGACGTAATATTTTC	0	0	0	0	0	0	0.000519161789692279	0	0	0	0	0	0	0	0	0	0	0	0	0	0	0	0	0	0	0	0	0	0	0	0	0	0	0	0	0	0	0	0	0	0	0	0	0	0	0	0	0	0	0	0	0	0	0	0	0	0	0	0	0	0	0	0	0	0	0	0	0	0	0	0	0	0	0	0	0	0	0	0	0	0
GTCAGAGAGAGCTTGGTGGGCGGGCCGGTGCC	0	0	0	0	0	0.000269687162891046	0	0.000900444594518544	0	0	0	0	0	0	0	0	0	0	0	0	0	0	0	0	0	0	0	0	0	0	0	0	0	0	0	0	0	0	0	0	0	0	0	0	0	0	0	0	0	0	0	0	0	0	0	0	0	0	0	0	0	0	0	0	0	0	0	0	0	0	0	0	0	0	0	0	0	0	0	0	0
GTCATATTCGAAGGCAACTACTCCAATTTTCG	0	0	0	0	0	4.49478604818411e-05	0	0.000844166807361135	0	0	0	0	0	0	0	0	0	0	0	0	0	0	0	0	0	0	0	0	0	0	0	0	0	0	0	0	0	0	0	0	0	0	0	0	0	0	0	0	0	0	0	0	0	0	0	0	0	0	0	0	0	0	0	0	0	0	0	0	0	0	0	0	0	0	0	0	0	0	0	0	0
GTCATGATAACTTTCAAGTAGGAAGGCGACCG	0	0	0	0	0	0	0	0.00146322246609263	0	0	0	0	0	0	0	0	0	0	0	0	0	0	0	0	0	0	0	0	0	0	0	0	0	0	0	0	0	0	0	0	0	0	0	0	0	0	0	0	0	0	0	0	0	0	0	0	0	0	0	0	0	0	0	0	0	0	0	0	0	0	0	0	0	0	0	0	0	0	0	0	0
GTCATTAAGCTTTGGTTATCAAAGATACTCTG	0	0	0	0	0	0	0	5.6277787157409e-05	0	0	0.0032874653642042	0	0	0	0	0	0	0	0	0	0	0	0	0	0	0	0	0	0	0	0	0	0	0	0	0	0	0	0	0	0	0	0	0	0	0	0	0	0	0	0	0	0	0	0	0	0	0	0	0	0	0	0	0	0	0	0	0	0	0	0	0	0	0	0	0	0	0	0	0	0
GTCATTACGTTTCGTTATCTGGCTTCCGTTTG	0	0	0	0	0	0	0	0	0	0	0	0	0	0	0.000179670304990343	0	0	0	0	0	0	0.000198245527085295	0	0.000805761192526565	0.00265131115622022	0.00554224086279209	0.00147970687711387	0.000602821203231122	0.000125399711580663	0.000126871352448617	0	0.00285714285714286	0.00521595008287023	0.00120894620189402	0.000327011118378025	0.000437713385275322	0	0	0	0	0	0	0	0	0	0	0	0	0	0	0	0	0	0	0	0	0	0	0	0	0	0	0	0	0	0	0	0	0	0	0	0	0	0	0	0	0	0	0	0	0
GTCATTATTTTATGCGCCATCCGTAATGTTTG	0	0	0	0	0	0.000314635023372887	0	0.0150824469581856	0	0	0	0	9.75039001560062e-05	0	0	0	0	0	0	0	0	0	0	0	0	0	0	0	0	0	0	0	0	0	0	0	0	0	0	0	0	0	0	0	0	0	0	0	0	0	0	0	0	0	0	0	0	0	0	0	0	0	0	0	0	0	0	0	0	0	0	0	0	0	0	0	0	0	0	0	0
GTCATTGTCATGTTACTGTATTCGGGGTTTTG	0	0	0	0	0	0	0	0.00303900050650008	0	0	0	0	0	0	0	0	0	0	0	0	0	0	0	0	0	0	0	0	0	0	0	0	0	0	0	0	0	0	0	0	0	0	0	0	0	0	0	0	0	0	0	0	0	0	0	0	0	0	0	0	0	0	0	0	0	0	0	0	0	0	0	0	0	0	0	0	0	0	0	0	0
GTCCAGTCGACGGGCTCGAGGATCGTGTTGTT	0	0	0	0	0	0	0	0.000225111148629636	0	0.0327630831386907	0	0	9.75039001560062e-05	0	0	0	0	0	0	0	0	0	0	0	0	0	0	0	0	0	0	0	0	0	0	0	0	0	0	0	0	0	0	0	0	0	0	0	0	0	0	0	0	0	0	0	0	0	0	0	0	0	0	0	0	0	0	0	0	0	0	0	0	0	0	0	0	0	0	0	0
GTCCCCTCTGGTTACTTTTGTTTTTTCTTTTG	0	0	0	0	0	0.000943905070118662	0	0.00697844560751871	0	0	0	0	0	0	0	0	0	0	0	0	0	0	0	0	0	0	0	0	0	0	0	0	0	0	0	0	0	0	0	0	0	0	0	0	0	0	0	0	0	0	0	0	0	0	0	0	0	0	0	0	0	0	0	0	0	0	0	0	0	0	0	0	0	0	0	0	0	0	0	0	0
GTCCCGAGTAGCGGGCAGAAACCGTATAACTG	0	0	0	0	0	0	0	0	0	0	0	0	0	0	0	0	0	0	0	0	0	0	0	0	0	0	0	0	0	0	0	0	0	0	0	0	0	0	0	0	0	0	0	0	0	0	0	0	0.00919606293555572	0	0	5.3527459586768e-05	0	0	0	0	0	0	0	0	0	0	0	0	0	0	0	0	0	0	0	0	0	0	0	0	0	0	0	0	0
GTCCGAAGTTTCCAAAAAGTAAACCAAGTGCT	0	0	0	0	0	0	0	0	0	0	0	0	0	0	0.00247046669361721	0	0	0	0	0	0.00107923885259869	0	0	0	0	0	0	0	0	0	0	0	0	0.000201491033649003	0.00238250957675418	0.0049023899150836	0	0	0	0	0	0	0	0	0	0	0	0	0	0	0	0	0	0	0	0	0	0	0	0	0	0	0	0	0	0	0	0	0	0	0	0	0	0	0	0	0	0	0	0	0
GTCCGTTCTGGAGATGGCTGGGTCACACCTTG	0	0	0	0	0.000301182139899104	0	0.000991127053048896	0.000619055658731499	0	0	0	0	0	0	0	0	0	0	0	0	0	0	0	0	0	0	0	0	0	0	0	0	0	0	0	0	0	0	0	0	0	0	0	0	0	0	0	0	0	0	0	0	0	0	0	0	0	0	0	0	0	0	0	0	0	0	0	0	0	0	0	0	0	0	0	0	0	0	0	0	0
GTCCTCATTCGAACACCTGTGATTTCTTTTTC	0	0	0	0	0	0	0	0.0106927795599077	0	0	0	0.000390117035110533	0	0	0	0	0	0	0	0	0	0	0	0	0	0	0	0	0	0	0	0	0	0	0	0	0	0	0	0	0	0	0	0	0	0	0	0	0	0	0	0	0	0	0	0	0	0	0	0	0	0	0	0	0	0	0	0	0	0	0	0	0	0	0	0	0	0	0	0	0
GTCGAACTTTAGGACAACGGTGAAGCCTACTG	0	0	0	0	0	0	0	0.00151950025325004	0	0	0	4.33463372345037e-05	0	0	0	0	0	0	0	0	0	0	0	0	0	0	0	0	0	0	0	0	0	0	0	0	0	0	0	0	0	0	0	0	0	0	0	0	0	0	0	0	0	0	0	0	0	0	0	0	0	0	0	0	0	0	0	0	0	0	0	0	0	0	0	0	0	0	0	0	0
GTCGAGGGGTACTAGTGTGGGGGCGTGAGCTG	0	0	0	0	0	0.00238223660553758	0	0	0	0	0	0	0.000195007800312012	0	0	0	0	0	0	0	0	0	0	0	0	0	0	0	0	0	0	0.000348432055749129	0.00326606220142342	0.000503727584122507	0	0	0	0	0	0	0	0	0	0	0	0	0	0	0	0	0	0	0	0	0	0	0	0	0	0	0	0	0	0	0	0	0	0	0	0	0	0	0	0	0	0	0	0	0	0	0
GTCGATTCGCGAATAAGTGGTTCGTGGAGTTG	0	0	0	0	0	0.00148327939590076	0	0	0	0	0	0	0	0	0	0	0	0	0	0	0	0	0	0	0	0	0	0	0	0	0	0.000418118466898955	4.87471970361704e-05	0	0	0	0	0	0	0	0	0	0	0	0	0	0	0	0	0	0	0	0	0	0	0	0	0	0	0	0	0	0	0	0	0	0	0	0	0	0	0	0	0	0	0	0	0	0	0	0
GTCGCGCTACGCACAGGTACTTTGGTTTGTTG	0	0	0	0	0.000150591069949552	0	0.000519161789692279	0	5.10308226168606e-05	0	0	0	0	0	0	0	4.16718756511231e-05	0	0	0	0	0	0	0	0	0	0	0	0	0	0	0	0	0	0	0	0	0	0	0	0	0	0	0	0	0	0	0	0	0	0	0	0	0	0	0	0	0	0	0	0	0	0	0	0	0	0	0	0	0	0	0	0	0	0	0	0	0	0	0	0
GTCGCGTGTGGTAATCGAGAAGGTGCCAGTTG	0	0	0	0	0	0.000134843581445523	0	0.00292644493218527	0	0	0	0	0	0	0	0	0	0	0	0	0	0	0	0	0	0	0	0	0	0	0	0	0	0	0	0	0	0	0	0	0	0	0	0	0	0	0	0	0	0	0	0	0	0	0	0	0	0	0	0	0	0	0	0	0	0	0	0	0	0	0	0	0	0	0	0	0	0	0	0	0
GTCGCTCCCTCTCTTTTGGAATTTTTACTTTG	0	0	0	0	0.000150591069949552	0.00220244516361021	0.00231262979044742	0.0123248353874726	0	0.00145192853986491	0	0	9.75039001560062e-05	0	0	0	0	0	0	0	0	0	0	0	0	0	0	0	0	0	0	0	0	0	0	0	0	0	0	0	0	0	0	0	0	0	0	0	0	0	0	0	0	0	0	0	0	0	0	0	0	0	0	0	0	0	0	0	0	0	0	0	0	0	0	0	0	0	0	0	0
GTCGCTTCCTGACGCTTGATGTACTCCTGATT	0	0	0	0	0	0	0.000613554842363602	0	0	0.0297329714033205	0	0	0.000585023400936037	0	0	0	0	0	0	0	0	0	0	0	0	0	0	0	0	0	0	0	0	0	0	0	0	0	0	0	0	0	0	0	0	0	0	0	0	0	0	0	0	0	0	0	0	0	0	0	0	0	0	0	0	0	0	0	0	0	0	0	0	0	0	0	0	0	0	0	0
GTCGTAATTGAAACTATGGGCATTTGGGTCTG	0	0	0	0	0.00037647767487388	0.000494426465300252	0.000188786105342647	0.00196972255050931	5.10308226168606e-05	0	0	0	0	0	8.98351524951714e-05	0.000125431169645657	0	0	0	0	0	0	0	0	0	0	0	0	0	0	0	0	0	0	0	8.75426770550643e-05	0	0	0	0	0	0	0	0	0	0	0	0	0	0	0	0	0	0	0	0	0	0	0	0	0	0	0	0	0	0	0	0	0	0	0	0	0	0	0	0	0	0	0	0	0
GTCGTACATGCAATGGCCTTGTGAAATGTTCG	0	0	0	0	0	0.0017529665587918	4.71965263356617e-05	0	5.10308226168606e-05	0	0	0	0.000195007800312012	0	0	0.00445280652242082	0	0	0	0	0	0	0	0	0	0	0	0	0	0	0	0.00222996515679443	4.87471970361704e-05	0	0	0	0	0	0	0	0	0	0	0	0	0	0	0	0	0	0	0	0	0	0	0	0	0	0	0	0	0	0	0	0	0	0	0	0	0	0	0	0	0	0	0	0	0	0	0	0
GTCGTCAGGAGATTATTCTTACCATGCTTTTG	0	0	0	0	0	0	0	0	0	0	0	0	0	0	0	0	0	0	0	0	0	0	0	0.00558996827315304	0.00260988441940428	0.00159776313161574	0	0	0	0	0	0.00125435540069686	0	0.000302236550473504	0.000233579370270018	0	0	0	0	0	0	0	0	0	0	0	0	0	0	0	0	0	0	0	0	0	0	0	0	0	0	0	0	0	0	0	0	0	0	0	0	0	0	0	0	0	0	0	0	0	0
GTCGTCGTGCCTGTGATCTATGGTAGTTATCG	0	0	0	0	0	0	0	0	0	0	0	0	0	0	0	0	0	0	0	0	0	0	0	0.000805761192526565	0.000745681262686938	4.99300978629918e-05	0	0	0	0	0	0.000139372822299652	0	0	0	0	0	0	0	0	0	0	0	0	0	0	0	0	0	0	0	0	0	0	0	0	0	0	0	0	0	0	0	0	0	0	0	0	0	0	0	0	0	0	0	0	0	0	0	0	0
GTCGTCTCCCGCCGGGCGCTTATCCGGGCGTC	0	0	0	0	0	0	0.000141589579006985	0.00399572288817604	0	0	0	0	0	0	0	0	0	0	0	0	0	0	0	0	0	0	0	0	0	0	0	0	0	0	0	0	0	0	0	0	0	0	0	0	0	0	0	0	0	0	0	0	0	0	0	0	0	0	0	0	0	0	0	0	0	0	0	0	0	0	0	0	0	0	0	0	0	0	0	0	0
GTCGTCTTGAGTTCTGTCTTAACGATCATCTC	0	0	0	0	0	0	0	0.000731611233046317	0	0	0.000751420654675245	4.33463372345037e-05	0	0	0	0	0	0	0	0	0	0	0	0	0	0	0	0	0	0	0	0	0	0	0	0	0	0	0	0	0	0	0	0	0	0	0	0	0	0	0	0	0	0	0	0	0	0	0	0	0	0	0	0	0	0	0	0	0	0	0	0	0	0	0	0	0	0	0	0	0
GTCTAACATTGTATACCTGGTCAACTACGTCC	0	0	0	0	0.000677659814772984	0	0.00429488389654521	0	0	0.000694400606022347	0	0	0	0	0	0	0	0	0	0	0	0	0	0	0	0	0	0	0	0	0	0	0	0	0	0	0	0	0	0	0	0	0	0	0	0	0	0	0	0	0	0	0	0	0	0	0	0	0	0	0	0	0	0	0	0	0	0	0	0	0	0	0	0	0	0	0	0	0	0	0
GTCTATCAGCGCATAAACATGTACTTTCTTTT	0	0	0	0	0	8.98957209636821e-05	0	0.00365805616523158	0	0	0	0	0	0	0	0	0	0	0	0	0	0	0	0	0	0	0	0	0	0	0	0	0	0	0	0	0	0	0	0	0	0	0	0	0	0	0	0	0	0	0	0	0	0	0	0	0	0	0	0	0	0	0	0	0	0	0	0	0	0	0	0	0	0	0	0	0	0	0	0	0
GTCTATGACGTGCAGTACTCGTCTACAGTACC	0	0	0	0	0	0	0	0.000844166807361135	0	0	0	0	0	0	0	0	0	0	0	0	0	0	0	0	0	0	0	0	0	0	0	0	0	0	0	0	0	0	0	0	0	0	0	0	0	0	0	0	0	0	0	0	0	0	0	0	0	0	0	0	0	0	0	0	0	0	0	0	0	0	0	0	0	0	0	0	0	0	0	0	0
GTCTATTATTATATAATTTACTGAACCGAATT	0	0	0	0	0	4.49478604818411e-05	0.000519161789692279	0.000450222297259272	0	0	0	0	9.75039001560062e-05	0	0	0	0	0	0	0	0	0	0	0	0	0	0	0	0	0	0	0	0	0	0	0	0	0	0	0	0	0	0	0	0	0	0	0	0	0	0	0	0	0	0	0	0	0	0	0	0	0	0	0	0	0	0	0	0	0	0	0	0	0	0	0	0	0	0	0	0
GTCTGAAAGTGGTACTTGTGAGATCAGTGTTC	0	0	0	0	0	0	0	0	0	0	0.00507208941905791	0	0	0	0	0	0	0	0	0	0	0	0	0	0	0	0	0	0	0	0	0	0	0	0	0	0	0	0	0	0	0	0	0	0	0	0	0	0	0	0	0	0	0	0	0	0	0	0	0	0	0	0	0	0	0	0	0	0	0	0	0	0	0	0	0	0	0	0	0	0
GTCTGACAGTAGACGAGGGGTACTTCCTTTCG	0	0	0	0	0	0	0	0	0	0	0	0	0	0	0	0	0	0	0	0	0	0	0	0	0	4.99300978629918e-05	0.000352311161217587	0.000803761604308162	0	0	0	0	0	0	0	0	0	0	0	0	0	0	0	0	0	0	0	0	0	0	0	0	0	0	0	0	0	0	0	0	0	0	0	0	0	0	0	0	0	0	0	0	0	0	0	0	0	0	0	0	0
GTCTGCGTTCTTAATTAGTCGACTTAAACTCC	0	0	0	0	0	0	0	0.000619055658731499	0	0	0	0	0	0	0	0	0	0	0	0	0	0	0	0	0	0	0	0	0	0	0	0	0	0	0	0	0	0	0	0	0	0	0	0	0	0	0	0	0	0	0	0	0	0	0	0	0	0	0	0	0	0	0	0	0	0	0	0	0	0	0	0	0	0	0	0	0	0	0	0	0
GTCTGGGCCTGATTTGAGGTACGTGGCTCTTG	0	0	0	0	0	0.00040453074433657	0.000188786105342647	0.0169396139343801	0	0	0	0	0	0	0	0	0	0	0	0	0	0	0	0	0	0	0	0	0	0	0	0	0	0	0	0	0	0	0	0	0	0	0	0	0	0	0	0	0	0	0	0	0	0	0	0	0	0	0	0	0	0	0	0	0	0	0	0	0	0	0	0	0	0	0	0	0	0	0	0	0
GTCTGTTGCCATATATTGGCCGGCTTAATTTG	0	0	0	0	0	0	0	0.00180088918903709	0	0	0	0	0	0	0	0	0	0	0	0	0	0	0	0	0	0	0	0	0	0	0	0	0	0	0	0	0	0	0	0	0	0	0	0	0	0	0	0	0	0	0	0	0	0	0	0	0	0	0	0	0	0	0	0	0	0	0	0	0	0	0	0	0	0	0	0	0	0	0	0	0
GTCTTATCTTCCGTGGTTATTAGGCTCGGTTG	0	0	0	0	0	0	0.000235982631678308	0.000168833361472227	0	0.00132567388422448	0	0	0	0	0	0	0	0	0	0	0	0	0	0	0	0	0	0	0	0	0	0	0	0	0	0	0	0	0	0	0	0	0	0	0	0	0	0	0	0	0	0	0	0	0	0	0	0	0	0	0	0	0	0	0	0	0	0	0	0	0	0	0	0	0	0	0	0	0	0	0
GTCTTATTGTTGGTCGTTGAATAGTATCTTCG	0	0	0	0	0	0	0	0	0	0.00132567388422448	0	0	0	0	0	0	0	0	0	0	0	0	0	0	0	0	0	0	0	0	0	0	0	0	0	0	0	0	0	0	0	0	0	0	0	0	0	0	0	0	0	0	0	0	0	0	0	0	0	0	0	0	0	0	0	0	0	0	0	0	0	0	0	0	0	0	0	0	0	0	0
GTCTTCGTAATTTAGCTGAGGTAGGTTGTCCC	0	0	0	0	0	0	0	0	0	0	0.00394495843704504	0	0	0	0	0	0	0	0	0	0	0	0	0	0	0	0	0	0	0	0	0	0	0	0	0	0	0	0	0	0	0	0	0	0	0	0	0	0	0	0	0	0	0	0	0	0	0	0	0	0	0	0	0	0	0	0	0	0	0	0	0	0	0	0	0	0	0	0	0	0
GTCTTGCGATACGTTTTATATTTGACATTTTT	0	0	0	0	0	0.000539374325782093	0	5.6277787157409e-05	0	0	0	0	0.000390015600624025	0	0	0	0	0	0	0	0	0	0	0	0	0	0	0	0	0	0	0.000627177700348432	4.87471970361704e-05	0	0	0	0	0	0	0	0	0	0	0	0	0	0	0	0	0	0	0	0	0	0	0	0	0	0	0	0	0	0	0	0	0	0	0	0	0	0	0	0	0	0	0	0	0	0	0	0
GTCTTTCTTTTTTGGATGCCTCTGGCGTGTTG	0	0	0	0	0	0	0	0.00129438910462041	0	0	0	0	0	0	0	0	0	0	0	0	0	0	0	0	0	0	0	0	0	0	0	0	0	0	0	0	0	0	0	0	0	0	0	0	0	0	0	0	0	0	0	0	0	0	0	0	0	0	0	0	0	0	0	0	0	0	0	0	0	0	0	0	0	0	0	0	0	0	0	0	0
GTCTTTTATTTGACCACAATACTTTTTATTTG	0	0	0	0	0	0.000269687162891046	0	0	0	0	0	0	0	0	0	0	0	0	0	0	0	0	0	0	8.2853473631882e-05	0.000798881565807869	0	0	0	0	0	0.00118466898954704	0.000731207955542556	0	0	0	0	0	0	0	0	0	0	0	0	0	0	0	0	0	0	0	0	0	0	0	0	0	0	0	0	0	0	0	0	0	0	0	0	0	0	0	0	0	0	0	0	0	0	0	0
GTGAAATTACACTGGAAGGTCTGTCCCCTGCT	0	0	0	0	0	0	0.000141589579006985	0.00101300016883336	0	0.00018938198346064	0	0	0	0	0	0	0	0	0	0	0	0	0	0	0	0	0	0	0	0	0	0	0	0	0	0	0	0	0	0	0	0	0	0	0	0	0	0	0	0	0	0	0	0	0	0	0	0	0	0	0	0	0	0	0	0	0	0	0	0	0	0	0	0	0	0	0	0	0	0	0
GTGACTAGGTATTTGGTGACCGTTCGATGACC	0	0	0	0	0	0	0	5.6277787157409e-05	0	0.0343412663341961	0	0	9.75039001560062e-05	0	0	0	0	0	0	0	0	0	0	0	0	0	0	0	0	0	0	0	0	0	0	0	0	0	0	0	0	0	0	0	0	0	0	0	0	0	0	0	0	0	0	0	0	0	0	0	0	0	0	0	0	0	0	0	0	0	0	0	0	0	0	0	0	0	0	0	0
GTGAGCGATATTACCTTGCTAACTAGGCCCTG	0	0	0	0	0.000527068744823432	0.000359582883854729	0.00542760052860109	0.020091170015195	0	0.00214632914588725	0	0	9.75039001560062e-05	0	0	0	0	0	0	0	0	0	0	0	0	0	0	0	0	0	0	0	0	0	0	0	0	0	0	0	0	0	0	0	0	0	0	0	0	0	0	0	0	0	0	0	0	0	0	0	0	0	0	0	0	0	0	0	0	0	0	0	0	0	0	0	0	0	0	0	0
GTGATATAATGACTGAGGGCACATATCCAGTC	0	0	0.000436509668689161	5.49964252323599e-05	0	0	4.71965263356617e-05	0	0	0.00404014898049366	0.000281782745503217	0	0.000292511700468019	8.97827258035554e-05	0	0	0	0	0	0	0	0	0	0	0	0	0	0	0	0	0	0	0	0	0	0	0	0	0	0	0	0	0	0	0	0	0	0	0	0	0	0	0	0	0	0	0	0	0	0	0	0	0	0	0	0	0	0	0	0	0	0	0	0	0	0	0	0	0	0	0
GTGATGGGGGGATGCGGGCGGGAGCCCTGTCC	0	0	0	0	0	0.000179791441927364	0.00316216726448933	0.000619055658731499	0	0	0	0	0	0	0	0	0	0	0	0	0	0	0	0	0	0	0	0	0	0	0	0	0	0	0	0	0	0	0	0	0	0	0	0	0	0	0	0	0	0	0	0	0	0	0	0	0	0	0	0	0	0	0	0	0	0	0	0	0	0	0	0	0	0	0	0	0	0	0	0	0
GTGATTAGTACGCTTACGGCCGGCTTGATTCT	0	0	0	0	0	0	0	0	0	0	0.000563565491006434	0	0	0	0	0	0	0	0	0	0	0	0	0	0	0	0	0	0	0	0	0	0	0	0	0	0	0	0	0	0	0	0	0	0	0	0	0	0	0	0	0	0	0	0	0	0	0	0	0	0	0	0	0	0	0	0	0	0	0	0	0	0	0	0	0	0	0	0	0	0
GTGATTGATTCTAAGACTTCTTCGTCTGATTC	0	0	0	0	0	4.49478604818411e-05	0	0.00472733412122235	0	0	0	0	0	0	0	0	0	0	0	0	0	0	0	0	0	0	0	0	0	0	0	0	0	0	0	0	0	0	0	0	0	0	0	0	0	0	0	0	0	0	0	0	0	0	0	0	0	0	0	0	0	0	0	0	0	0	0	0	0	0	0	0	0	0	0	0	0	0	0	0	0
GTGCAGTGGCCAGCGAGTTGGGTGGCTGACTC	0	0	0	0	0	0	0	0.00140694467893522	0	0	0	0	0	0	0	0	0	0	0	0	0	0	0	0	0	0	0	0	0	0	0	0	0	0	0	0	0	0	0	0	0	0	0	0	0	0	0	0	0	0	0	0	0	0	0	0	0	0	0	0	0	0	0	0	0	0	0	0	0	0	0	0	0	0	0	0	0	0	0	0	0
GTGCATAGGCTGTTGCCAACTGTGGCTGTATC	0	0	0	0	0	0.000719165767709457	0	0.00399572288817604	0	0	0	0	0	0	0	0	0	0	0	0	0	0	0	0	0	0	0	0	0	0	0	0.000348432055749129	0	0	0	0	0	0	0	0	0	0	0	0	0	0	0	0	0	0	0	0	0	0	0	0	0	0	0	0	0	0	0	0	0	0	0	0	0	0	0	0	0	0	0	0	0	0	0	0	0
GTGCCGAATTAATATATAGGAGACTGGTTCTT	0	0	0	0	0	0	0	0	0	0.00107316457294363	0	0	0.00653276131045242	0	0	0	0	0	0	0	0	0	0	0	0	0	0	0	0	0	0	0	0	0	0	0	0	0	0	0	0	0	0	0	0	0	0	0	0	0	0	0	0	0	0	0	0	0	0	0	0	0	0	0	0	0	0	0	0	0	0	0	0	0	0	0	0	0	0	0	0
GTGCGCGAGCTCCTGCTGCAAACTACCCATCG	0	0	0	0	0	0	0	0.000168833361472227	0	0	0	0.000260078023407022	0	0.000673370443526665	0	0	0	0	0	0	0	0	0	0	0	0	0	0	0	0	0	0	0	0	0	0	0	0	0	0	0	0	0	0	0	0	0	0	0	0	0	0	0	0	0	0	0	0	0	0	0	0	0	0	0	0	0	0	0	0	0	0	0	0	0	0	0	0	0	0	0
GTGCGGAATTAAGGTCAATTCATGGCGTTTTG	0	0	0	0	0	0	0	0	0	0	0	0	0	0	0.00574944975969097	0	0	0	0	6.13948919449902e-05	0.00193126952570293	0.0029241215245081	0.00150540577528397	0	0	0	0	0	0	0	0	0	0	0	9.34317481080071e-05	0.000350170708220257	0	0	0	0	0	0	0	0	0	0	0	0	0	0	0	0	0	0	0	0	0	0	0	0	0	0	0	0	0	0	0	0	0	0	0	0	0	0	0	0	0	0	0	0	0
GTGCGGAGCGAGTAGACAGTTCTGGGGGCTCC	0	0	0	0	0	8.98957209636821e-05	0	0.00151950025325004	0	0	0	0	0	0	0	0	0	0	0	6.13948919449902e-05	0	0	0	0	0	0	0	0	0	0	0	0	0	0	0	0	0	0	0	0	0	0	0	0	0	0	0	0	0	0	0	0	0	0	0	0	0	0	0	0	0	0	0	0	0	0	0	0	0	0	0	0	0	0	0	0	0	0	0	0	0
GTGCGGCAGTTGTTAATTGGTGGAAATACTTT	0	0	0	0	0	0	0	0	0	0.00214632914588725	0	0	0	0	0	0	0	0	0	0	0	0	0	0	0	0	0	0	0	0	0	0	0	0	0	0	0	0	0	0	0	0	0	0	0	0	0	0	0	0	0	0	0	0	0	0	0	0	0	0	0	0	0	0	0	0	0	0	0	0	0	0	0	0	0	0	0	0	0	0	0
GTGCGGCTGACCTAATTGTGGGGTAGACTTTG	0	0	0	0	0	0	0	0	0	0.00606022347074048	0	0	0	0	0	0	0	0	0	0	0	0	0	0	0	0	0	0	0	0	0	0	0	0	0	0	0	0	0	0	0	0	0	0	0	0	0	0	0	0	0	0	0	0	0	0	0	0	0	0	0	0	0	0	0	0	0	0	0	0	0	0	0	0	0	0	0	0	0	0	0
GTGCGTCTCCTCAAACCGCCTTGAGGTACTTG	0	0	0	0	0	0	0	0	0	0	0	0	0	0	0.000179670304990343	0.00332392599560991	0.0217943909655374	0.00486111111111111	0.00038109756097561	0	0	0	0	0	0	0.000149790293588975	0	0	0	0	0	0	0	5.03727584122507e-05	0	0	0	0	0	0	0	0	0	0	0	0	0	0	0	0	0	0	0	0	0	0	0	0	0	0	0	0	0	0	0	0	0	0	0	0	0	0	0	0	0	0	0	0	0	0	0
GTGCTAATGTACGTTTTCTATTGCGGAGTTTG	0	0	0	0	0.000225886604924328	0.00040453074433657	0.000141589579006985	0.00196972255050931	0	0	0	0	0	0	8.98351524951714e-05	0	0	0	0	0	0	0	0	0	0	0	0	0	0	0	0	0	0	0	0	0	0	0	0	0	0	0	0	0	0	0	0	0	0	0	0	0	0	0	0	0	0	0	0	0	0	0	0	0	0	0	0	0	0	0	0	0	0	0	0	0	0	0	0	0	0
GTGCTCTCCGCCTAGGCGGCTAAAATTGTGTC	0	0	0	0	7.5295534974776e-05	0.000674217907227616	0	0.000281388935787045	0	0	0	0	0	0	0	0	0	0	0	0	0	0	0	0	0	0	0	0	0	0	0	0	0	0	0	0	0	0	0	0	0	0	0	0	0	0	0	0	0	0	0	0	0	0	0	0	0	0	0	0	0	0	0	0	0	0	0	0	0	0	0	0	0	0	0	0	0	0	0	0	0
GTGCTGTCGTCTGTCGTGATTGCGTCAGTTCG	0	0	0	0	0	0	0	0.000844166807361135	0	0	0	0	0	0	0	0	0	0	0	0	0	0	0	0	0	0	0	0	0	0	0	0	0	0	0	0	0	0	0	0	0	0	0	0	0	0	0	0	0	0	0	0	0	0	0	0	0	0	0	0	0	0	0	0	0	0	0	0	0	0	0	0	0	0	0	0	0	0	0	0	0
GTGCTTAGCTGAATGGCCTTGTGCGTGGCTTT	0	0	0	0	0	0.000809061488673139	0	0.000112555574314818	0	0	0	0	0	0	0	0	0	0	0	0	0	0	0	0	0	0	0	0	0	0	0	0.00327526132404181	0.000731207955542556	0.000302236550473504	4.67158740540035e-05	0	0	0	0	0	0	0	0	0	0	0	0	0	0	0	0	0	0	0	0	0	0	0	0	0	0	0	0	0	0	0	0	0	0	0	0	0	0	0	0	0	0	0	0	0	0
GTGCTTTTTCACGCTTCAGACATAAGGTTTTG	0	0	0	0	0	0	0	0	0	0	0	0	0	0	0.0037730764047972	0	0	0	0	0	0.000965634762851463	0.000148684145313971	0	0	0	0	0	0	0.000188099567370995	0	0	0	0	0.000151118275236752	0.00317667943567224	0.00630307274796463	0	0	0	0	0	0	0	0	0	0	0	0	0	0	0	0	0	0	0	0	0	0	0	0	0	0	0	0	0	0	0	0	0	0	0	0	0	0	0	0	0	0	0	0	0
GTGGAATGCATAAGAGCGGGAAGTCAGCGATC	0	0	0	0	0	0	0	0.0276323934942878	0	0	0	0	0	0	0	0	0	0	0	0	0	0	0	0	0	0	0	0	0	0	0	0	0	0	0	0	0	0	0	0	0	0	0	0	0	0	0	0	0	0	0	0	0	0	0	0	0	0	0	0	0	0	0	0	0	0	0	0	0	0	0	0	0	0	0	0	0	0	0	0	0
GTGGAGCAGTGCGATCGTGAAGGGATTATTCG	0	0	0	0	0	0	0	0	0	0	0	0	0	0	0	0.000501724678582628	0.00125015626953369	0.00117521367521368	5.44425087108014e-05	0	0	0	0	0	0	0	7.04622322435175e-05	4.01880802154081e-05	0	0	0	0	0	0	0	0	0	0	0	0	0	0	0	0	0	0	0	0	0	0	0	0	0	0	0	0	0	0	0	0	0	0	0	0	0	0	0	0	0	0	0	0	0	0	0	0	0	0	0	0	0
GTGGATGCACCGGTAGTAGTATTAGATGTCCG	0	0	0	0	0	0	0	0.000619055658731499	0	0	0	0	0	0	0	0	0	0	0	0	0	0	0	0	0	0	0	0	0	0	0	0	0	0	0	0	0	0	0	0	0	0	0	0	0	0	0	0	0	0	0	0	0	0	0	0	0	0	0	0	0	0	0	0	0	0	0	0	0	0	0	0	0	0	0	0	0	0	0	0	0
GTGGATGTTGTCTGATATTTATTATAGACTTG	0	0	0	0	0	0.000359582883854729	0	0.00101300016883336	0	0	0	0	0	0	0	0	0	0	0	0	0	0	0	0	0	0	0	0	0	0	0	0	0	0	0	0	0	0	0	0	0	0	0	0	0	0	0	0	0	0	0	0	0	0	0	0	0	0	0	0	0	0	0	0	0	0	0	0	0	0	0	0	0	0	0	0	0	0	0	0	0
GTGGCTATAGGCGCAGGACAGTTATTTGTTTG	0	0	0	0	0	0	0.00056635831602794	0	0	0.0339625023672748	0	0	0.000292511700468019	0	0	0	0	0	0	0	0	0	0	0	0	0	0	0	0	0	0	0	0	0	0	0	0	0	0	0	0	0	0	0	0	0	0	0	0	0	0	0	0	0	0	0	0	0	0	0	0	0	0	0	0	0	0	0	0	0	0	0	0	0	0	0	0	0	0	0	0
GTGGCTGAAATTACCGGCCCCCGACTAGCATC	0	0	0	0	0	0	0	0	0	0	0	0	0	0	0.000269505457485514	0	0	0	0	6.13948919449902e-05	5.68020448736155e-05	0.000247806908856619	0	0	4.1426736815941e-05	0.000848811663670861	0.00155016910935738	0.00534501466864928	0.00131669697159697	0.000380614057345851	0	0	0	0	0	8.75426770550643e-05	0	0	0	0	0	0	0	0	0	0	0	0	0	0	0	0	0	0	0	0	0	0	0	0	0	0	0	0	0	0	0	0	0	0	0	0	0	0	0	0	0	0	0	0	0
GTGGCTTGTCGACCGGTAAATACGTTGTTTTG	0	0	0	0	0	0	0	0.000900444594518544	0	0.0244302758664226	0.000187855163668811	0.000260078023407022	0	0	0	0	0	0	0	0	0	0	0	0	0	0	0	0	0	0	0	0	0	0	0	0	0	0	0	0	0	0	0	0	0	0	0	0	0	0	0	0	0	0	0	0	0	0	0	0	0	0	0	0	0	0	0	0	0	0	0	0	0	0	0	0	0	0	0	0	0
GTGGGGCAGGAGTTTCATGTGCGCTGTGTTTT	0	0	0.00183334060849448	0	0	0	9.43930526713234e-05	0	0	0.00252509311280853	0	0	0	0	0	0	0	0	0	0	0	0	0	0	0	0	0	0	0	0	0	0	0	0	0	0	0	0	0	0	0	0	0	0	0	0	0	0	0	0	0	0	0	0	0	0	0	0	0	0	0	0	0	0	0	0	0	0	0	0	0	0	0	0	0	0	0	0	0	0	0
GTGGGGGACACTTAAACGGCCCAGGCGAGTTG	0	0	0	0	0	0.000224739302409205	0	0.00213855591198154	0	0	0	0	0	0	0	0	0	0	0	0	0	0	0	0	0	0	0	0	0	0	0	0	0	0	0	0	0	0	0	0	0	0	0	0	0	0	0	0	0	0	0	0	0	0	0	0	0	0	0	0	0	0	0	0	0	0	0	0	0	0	0	0	0	0	0	0	0	0	0	0	0
GTGGGGGCGTCAGAGAACGGTTACCGGTTTTT	0	0	0	0	0	0	4.71965263356617e-05	0	0	0.0129411022031437	0	0	0.000487519500780031	0	0	0	0	0	0	0	0	0	0	0	0	0	0	0	0	0	0	0	0	0	0	0	0	0	0	0	0	0	0	0	0	0	0	0	0	0	0	0	0	0	0	0	0	0	0	0	0	0	0	0	0	0	0	0	0	0	0	0	0	0	0	0	0	0	0	0	0
GTGGGGGCTTTACACTACTGGGCGAAGGTCTG	0	0	0	0	0	0	0	0	0	0	0	0	0	0	0	0.000940733772342427	0.000166687502604492	0	0	0	0	0	0	0.000352520521730372	8.2853473631882e-05	0	0	0	0	0	0	0.00048780487804878	0.000194988788144682	0.000100745516824501	0	0	0	0	0	0	0	0	0	0	0	0	0	0	0	0	0	0	0	0	0	0	0	0	0	0	0	0	0	0	0	0	0	0	0	0	0	0	0	0	0	0	0	0	0	0	0
GTGGGGTTTTAACCGTCTTGCTCTATACCCTG	0	0	0	0	0	0	0	0.0141820023636671	0	0	0	0	0	0	0	0	0	0	0	0	0	0	0	0	0	0	0	0	0	0	0	0	0	0	0	0	0	0	0	0	0	0	0	0	0	0	0	0	0	0	0	0	0	0	0	0	0	0	0	0	0	0	0	0	0	0	0	0	0	0	0	0	0	0	0	0	0	0	0	0	0
GTGGGTAGGAGGGTCAGGGGAGCGTGAACATT	0	0.000697026022304833	0.00506351215679427	0	0.00075295534974776	0.000134843581445523	0.000755144421370587	0	0	0.00037876396692128	0	0	0.000487519500780031	0	0	0	0	0	0	0	0	0	0	0	0	0	0	0	0	0	0	0	0	0	0	0	5.67633535789294e-05	0	0	0	0	0	0	0	0	0	0	0	0	0	0	0	0	0	0	0	0	0	0	0	0	0	0	0	0	0	0	0	0	0	0	0	0	0	0	0	0	0	0	0	0
GTGGGTGACTATAGGGCCTTCGTGCTGGGCTG	0	0	0	0	0	0	0	0	0	0.00075752793384256	0	0	0	0	0	0	0	0	0	0	0	0	0	0	0	0	0	0	0	0	0	0	0	0	0	0	0	0	0	0	0	0	0	0	0	0	0	0	0	0	0	0	0	0	0	0	0	0	0	0	0	0	0	0	0	0	0	0	0	0	0	0	0	0	0	0	0	0	0	0	0
GTGGTAATGTCTTTAGCGCTGCATTTTAATCG	0	0	0	0	0	0	0	0	0	0	0.000892312027426854	0	0	0	0	0	0	0	0	0	0	0	0	0	0	0	0	0	0	0	0	0	0	0	0	0	0	0	0	0	0	0	0	0	0	0	0	0	0	0	0	0	0	0	0	0	0	0	0	0	0	0	0	0	0	0	0	0	0	0	0	0	0	0	0	0	0	0	0	0	0
GTGGTACCCCTCACATGGACTTTTCGAACCTG	0	0	0	0	0	0	0	0	0	0	0	0	0	4.48913629017777e-05	0	0	0	0	0	0	0	0	0	0	0	0	0	0	0	0	0	0	0	0	0.000233579370270018	0	0	0.00168728908886389	0.00746887966804979	0	0	0	0	0	0	0	0	0	0	0	0	0	0	0	0	0	0	0	0	0	0	0	0	0	0	0	0	0	0	0	0	0	0	0	0	0	0	0	0	0	0
GTGGTAGGAGGCTAGCGGGAAGAGATGGTTCC	0	0	0	0	0	0.000269687162891046	0	0	0	0	0	0	0	0	0	0	0	0	0	0	0	0	0	0	0	0.000149790293588975	0	0	0	0	0	0.000209059233449477	0.000438724773325534	0.000100745516824501	0.000700738110810053	0	0	0	0	0	0	0	0	0	0	0	0	0	0	0	0	0	0	0	0	0	0	0	0	0	0	0	0	0	0	0	0	0	0	0	0	0	0	0	0	0	0	0	0	0	0
GTGGTCGATCTAAATCGGGGCGTCTGTTCTTC	0	0	0	0	0	0	0	0.00180088918903709	0	0	0	0	0	0	0	0	0	0	0	0	0	0	0	0	0	0	0	0	0	0	0	0	0	0	0	0	0	0	0	0	0	0	0	0	0	0	0	0	0	0	0	0	0	0	0	0	0	0	0	0	0	0	0	0	0	0	0	0	0	0	0	0	0	0	0	0	0	0	0	0	0
GTGGTCTGGTGGATAGCGGTACCTTATCCGTT	0	0	0	0	0	0	0	0	0	0	0	0	0	0	0	0	0	0	0	0	0	0	0	0	0	0	0	0	0	0	0	0	0	0	0	0	0	0	0	0	0	0	0	0	0	0	0	0	0.0127882750197572	0	0	0	0	0	0	0	0	0	0	0	0	0	0	0	0	0	0	0	0	0	0	0	0	0	0	0	0	0	0	0	0
GTGGTGTTTGTAGTAGTGTTGCTCTTGTCTCG	0	0	0.000349207734951329	0.00021998570092944	0	0	0	0	0	0.00119941922858405	0	0	9.75039001560062e-05	0	0	0	0	0	0	0	0	0	0	0	0	0	0	0	0	0	0	0	0	0	0	0	0	0	0	0	0	0	0	0	0	0	0	0	0	0	0	0	0	0	0	0	0	0	0	0	0	0	0	0	0	0	0	0	0	0	0	0	0	0	0	0	0	0	0	0	0
GTGGTTGCTTCGACGTAAATCAAGGCCGTTCC	0	0	0	0	0	0	0.000424768737020955	0.0019134447633519	0	0	0	0	0	0	0	0	0	0	0	0	5.68020448736155e-05	9.91227635426476e-05	0	0	0	0	0	0	0	0	0	0	0	0	0	0	0	0	0	0	0	0	0	0	0	0	0	0	0	0	0	0	0	0	0	0	0	0	0	0	0	0	0	0	0	0	0	0	0	0	0	0	0	0	0	0	0	0	0	0	0
GTGGTTTCCAGACTATGAAAAACCGGTCGATC	0	0	0	0	0	0	0.00627713800264301	0.011424390792954	0	0.0104160090903352	0	0	0	0	0	0	0	0	0	0	0	0	0	0	0	0	0	0	0	0	0	0	0	0	0	0	0	0	0	0	0	0	0	0	0	0	0	0	0	0	0	0	0	0	0	0	0	0	0	0	0	0	0	0	0	0	0	0	0	0	0	0	0	0	0	0	0	0	0	0	0
GTGTAAAGGGTTGTGGGTGATGTTGAGGGTTG	0	0	0	0	0	0	0	0.00101300016883336	0	0	0	0	0	0	0	0	0	0	0	0	0	0	0	0	0	0	0	0	0	0	0	0	0	0	0	0	0	0	0	0	0	0	0	0	0	0	0	0	0	0	0	0	0	0	0	0	0	0	0	0	0	0	0	0	0	0	0	0	0	0	0	0	0	0	0	0	0	0	0	0	0
GTGTAATACGAAAAGAGGGCCTCCTGGAGCTG	0	0	0	0	0	0	0.000943930526713234	0	0	0.0042295309639543	0	0	0	0	0	0	0	0	0	0	0	0	0	0	0	0	0	0	0	0	0	0	0	0	0	0	0	0	0	0	3.56404590491126e-05	0	0	0	0	0	0	0	0	0	0	0	0	0	0	0	0	0	0	0	0	0	0	0	0	0	0	0	0	0	0	0	0	0	0	0	0	0	0	0	0
GTGTACTTTATGGCTCAATCATAGGTGTATTG	0	0	0	0	0	0	0	0.00956722381675952	0	0	0	0	0	0	0	0	0	0	0	0	0	0	0	0	0	0	0	0	0	0	0	0	0	0	0	0	0	0	0	0	0	0	0	0	0	0	0	0	0	0	0	0	0	0	0	0	0	0	0	0	0	0	0	0	0	0	0	0	0	0	0	0	0	0	0	0	0	0	0	0	0
GTGTATCTTGATATTGTTTAATACGTTGATTG	0	0	0	0	0	4.49478604818411e-05	0	0.00163205582756486	0	0	0	0	0	0	0	0	0	0	0	0	0	0	0	0	0	0	0	0	0	0	0	0	0	0	0	0	0	0	0	0	0	0	0	0	0	0	0	0	0	0	0.000108985886327721	0	0	0	0	0	0	0	0	0	0	0	0	0	0	0	0	0	0	0	0	0	0	0	0	0	0	0	0	0	0
GTGTCAGTAGAATCGTGCTCAGCCGGTGTATT	0	0	0	0	0	0.0027418194893923	0	0.00489616748269458	0	0	0	0	0	0	0	0	0	0	0	0	0	0	0	0	0	0	0	0	0	0	0	0	0	5.03727584122507e-05	0	0	0	0	0	0	0	0	0	0	0	0	0	0	0	0	0	0	0	0	0	0	0	0	0	0	0	0	0	0	0	0	0	0	0	0	0	0	0	0	0	0	0	0	0	0	0
GTGTCGGCCGATCGATATCATGCCATCGAGTT	0	0	0	0	0	0.00238223660553758	0	0.0124373909617874	0	0	0	0	0	0	0	0	0	0	0	0	0	0	0	0	0	0	0	0	0	0	0	0	0	0	0	0	0	0	0	0	0	0	0	0	0	0	0	0	0	0	0	0	0	0	0	0	0	0	0	0	0	0	0	0	0	0	0	0	0	0	0	0	0	0	0	0	0	0	0	0	0
GTGTCGTCGAGCTGAGGTGCATGTTATGCCTC	0	0	0	0	0	0	0	0	0	0	0	0	0	0	0.000179670304990343	0	0.0016252031503938	0.00106837606837607	5.44425087108014e-05	0	0	0	0	0	0	4.99300978629918e-05	0	0	0	0	0	0	0	0.000906709651420512	0.000467158740540036	0	0	0	0	0	0	0	0	0	0	0	0	0	0	0	0	0	0	0	0	0	0	0	0	0	0	0	0	0	0	0	0	0	0	0	0	0	0	0	0	0	0	0	0	0	0
GTGTCGTGTTTCTGAGTCTTGAAGCCCCTCTG	0	0	0	0	0	0	0	0.0153638358939726	0	0	0	0	0	0	0	0	0	0	0	0	0	0	0	0	0	0	0	0	0	0	0	0	0	0	0	0	0	0	0	0	0	0	0	0	0	0	0	0	0	0	0	0	0	0	0	0	0	0	0	0	0	0	0	0	0	0	0	0	0	0	0	0	0	0	0	0	0	0	0	0	0
GTGTGATTCATAGTTTCTAAGTTGGTATTTTG	0	0	0	0	0	0	0	0	0	0.00309323906319046	0	0	0	0	0	0	0	0	0	0	0	0	0	0	0	0	0	0	0	0	0	0	0	0	0	0	0	0	0	0	0	0	0	0	0	0	0	0	0	0	0	0	0	0	0	0	0	0	0	0	0	0	0	0	0	0	0	0	0	0	0	0	0	0	0	0	0	0	0	0	0
GTGTGATTTCTATTATGGAGGGGTTCCGATTT	0	0	0	0	0	0	0	0	0	0	0	0	0	0	0	0	0	0	0	0	0	0	0	0	0	0	0	0	0	0	0	0	0	0	0	0	0	0	0	0	0	0	0	0	0	0	0	0	0.00179610604210073	0	0	0	0	0	0	0	0	0	0	0	0	0	0	0	0	0	0	0	0	0	0	0	0	0	0	0	0	0	0	0	0
GTGTGCTGAATATTAGAGCGTATTCATTATCT	0	0	0	0	0	0	0	0	0	0.0108579003850767	0	0	0	0	0	0	0	0	0	0	0	0	0	0	0	0	0	0	0	0	0	0	0	0	0	0	0	0	0	0	0	0	0	0	0	0	0	0	0	0	0	0	0	0	0	0	0	0	0	0	0	0	0	0	0	0	0	0	0	0	0	0	0	0	0	0	0	0	0	0	0
GTGTTATATTTCGGATTTTATATGATCAAGTC	0	0	0	0	0	4.49478604818411e-05	0	0	0	0	0	0	0	0	0.000224587881237928	0	0	0	0	0	0.000113604089747231	0	0	0	0.000538547578607233	0.0012482524465748	0.000211386696730552	0.000321504641723265	0	0	0	0.00181184668989547	0.00721458516135322	0.00392907515615555	0.000560590488648043	0	0	0	0	0	0	0	0	0	0	0	0	0	0	0	0	0	0	0	0	0	0	0	0	0	0	0	0	0	0	0	0	0	0	0	0	0	0	0	0	0	0	0	0	0	0
GTGTTCATCCTTTGTACTACAATCGGATTTTT	0	0	0	0	0	0.00161812297734628	0	0.00759750126625021	0	0	0	0	0	0	0	0.000313577924114142	0	0	0	0	0	0	0	0	0	0	0	0	0	0	0	0.000905923344947735	0	0	0	0	0	0	0	0	0	0	0	0	0	0	0	0	0	0	0	0	0	0	0	0	0	0	0	0	0	0	0	0	0	0	0	0	0	0	0	0	0	0	0	0	0	0	0	0	0
GTGTTCCTTTCATCCGTCTATGGGAGACGTTG	0	0	0	0	0	0.000539374325782093	4.71965263356617e-05	0.00118183353030559	0	0.00265134776844896	0	0	0.00117004680187207	0	0.000134752728742757	0	0	0	0	0	0	0	0	0.000151080223598731	8.2853473631882e-05	0.000399440782903934	0.00197294250281849	0	0	0	0	0.000627177700348432	0.000341230379253193	0	0.00238250957675418	0.00113805480171584	0	0	0	0	0	0	0	0	0	0	0	0	0	0	0	0	0	0	0	0	0	0	0	0	0	0	0	0	0	0	0	0	0	0	0	0	0	0	0	0	0	0	0	0	0
GTGTTGGGTATCGAGTTAGGTGCAATGTGTTG	0	0	0	0	0	4.49478604818411e-05	0	0.00309527829365749	0	0	0	0	0	0	0	0	0	0	0	0	0	0	0	0	0	0	0	0	0	0	0	0	0	0	0	0	0	0	0	0	0	0	0	0	0	0	0	0	0	0	0	0	0	0	0	0	0	0	0	0	0	0	0	0	0	0	0	0	0	0	0	0	0	0	0	0	0	0	0	0	0
GTGTTGTGCCACGGGATGACCCGTCGCCGGCT	0	0	0	0	0	0	0	0	0	0	0	0	0	0	0	0	0	0	0	0	0	0	0	0.000856121267059475	0.000704254525870997	9.98601957259836e-05	0	0	0	0	0	0	4.87471970361704e-05	0.000251863792061253	0.000140147622162011	0	0	0	0	0	0	0	0	0	0	0	0	0	0	0	0	0	0	0	0	0	0	0	0	0	0	0	0	0	0	0	0	0	0	0	0	0	0	0	0	0	0	0	0	0	0
GTGTTGTGTGTAACCGTCTGTGGACACCGTTG	0	0	0	0	0	0	0	0	0	0	0.00558869111914714	0	0	0	0	0	0	0	0	0	0	0	0	0	0	0	0	0	0	0	0	0	0	0	0	0	0	0	0	0	0	0	0	0	0	0	0	0	0	0	0	0	0	0	0	0	0	0	0	0	0	0	0	0	0	0	0	0	0	0	0	0	0	0	0	0	0	0	0	0	0
GTTAAACATGGCACACAAAACTGGTGGCTTTG	0	0	0	0	0	0	0	5.6277787157409e-05	0	0.000694400606022347	0	0	0	0	0	0	0	0	0	0	0	0	0	0	0	0	0	0	0	0	0	0	0	0	0	0	0	0	0	0	0	0	0	0	0	0	0	0	0	0	0	0	0	0	0	0	0	0	0	0	0	0	0	0	0	0	0	0	0	0	0	0	0	0	0	0	0	0	0	0	0
GTTAAAGTGGTTTACCTAGAGGCGCGCCCCTG	0	0	0	0	0	0	0	0	0	0	0	0	0	0	0	0	0	0	0	0	0	0	0	0	0	0	0	0	0	0	0	0	0	0	0	0	0	0	0	0	3.56404590491126e-05	0	0	0	0	0	0	0	0.00215532725052087	0	0	0	0	0	0	0	0	0	0	0	0	0	0	0	0	0	0	0	0	0	0	0	0	0	0	0	0	0	0	0	0
GTTAAAGTTGGTCAAGCCTGGCTGTGTGCCTG	0	0	0	0	0	0	0	0	0	0	0	0	0	0	0	0.000564440263405456	0.000708421886069092	0	0	0	0	0	0	0	0	0	0	0	0	0	0	0	4.87471970361704e-05	5.03727584122507e-05	0	0	0	0	0	0	0	0	0	0	0	0	0	0	0	0	0	0	0	0	0	0	0	0	0	0	0	0	0	0	0	0	0	0	0	0	0	0	0	0	0	0	0	0	0	0	0
GTTAACCGCCATTATGTAGTTGTATGCGCTCG	0	0	0	0	7.5295534974776e-05	4.49478604818411e-05	0.00028317915801397	0.00101300016883336	0	0	0	0	0	0	0	0	0	0	0	0	0	0	0	0	0	0	0	0	0	0	0	0	0	0	0	0	0	0	0	0	0	0	0	0	0	0	0	0	0	0	0	0	0	0	0	0	0	0	0	0	0	0	0	0	0	0	0	0	0	0	0	0	0	0	0	0	0	0	0	0	0
GTTAGAGGTGCGTCATGTATCGTGTGAAGTTG	0	0	0	0	0	0	0	0.0146885024480837	0	0	0	0	0	0	0	0	0	0	0	0	0	0	0	0	0	0	0	0	0	0	0	0	0	0	0	0	0	0	0	0	0	0	0	0	0	0	0	0	0	0	0	0	0	0	0	0	0	0	0	0	0	0	0	0	0	0	0	0	0	0	0	0	0	0	0	0	0	0	0	0	0
GTTAGGCAGTCTAATGCCGGGGCGAGGGTTTG	0	0	0	0	0	4.49478604818411e-05	0	0.0320783386797231	0	0	0	0.00186389250108366	0.000292511700468019	0	0	0	0	0	0	0	0	0	0	0	0	0	0	0	0	0	0	0	0	0	0	0	0	0	0	0	0	0	0	0	0	0	0	0	0	0	0	0	0	0	0	0	0	0	0	0	0	0	0	0	0	0	0	0	0	0	0	0	0	0	0	0	0	0	0	0	0
GTTAGTAGTGGGTGATAATTCGGCGAGACCTG	0	0	0	0	0	0	0	0	0	0.000694400606022347	0	0	0	0	0	0	0	0	0	0	0	0	0	0	0	0	0	0	0	0	0	0	0	0	0	0	0	0	0	0	0	0	0	0	0	0	0	0	0	0	0	0	0	0	0	0	0	0	0	0	0	0	0	0	0	0	0	0	0	0	0	0	0	0	0	0	0	0	0	0	0
GTTAGTCGAGTAGTGGTCTATGGCGGCTATTG	0	0	0	0	0	0	0	0	0	0	0.000516601700089231	4.33463372345037e-05	0	0	0	0	0	0	0	0	0	0	0	0	0	0	0	0	0	0	0	0	0	0	0	0	0	0	0	0	0	0	0	0	0	0	0	0	0	0	0	0	0	0	0	0	0	0	0	0	0	0	0	0	0	0	0	0	0	0	0	0	0	0	0	0	0	0	0	0	0
GTTATGCATTTTATTCGCTGGTCTATACTATT	0	0	0	0	0	0	0	0	0	0	0.00432066876438266	0	0	0	0	0	0	0	0	0	0	0	0	0	0	0	0	0	0	0	0	0	0	0	0	0	0	0	0	0	3.56404590491126e-05	0	0	0	0	0	0	0	0	0	0	0	0	0	0	0	0	0	0	0	0	0	0	0	0	0	0	0	0	0	0	0	0	0	0	0	0	0	0	0	0
GTTATGTAGGTTTGGGATTCTGACTCATTTTG	0	0	0	0	0	0	0	0	0	0	0	0	0	0	0.000134752728742757	0	0	0	0	0	0	0.000743420726569857	0.000456183568267871	0	0	0	0	0	0	0	0	0	0	0	0	0	0	0	0	0	0	0	0	0	0	0	0	0	0	0	0	0	0	0	0	0	0	0	0	0	0	0	0	0	0	0	0	0	0	0	0	0	0	0	0	0	0	0	0	0	0
GTTATGTTGATTGTAACGTACCTTCTCCCTTG	0	0	0	0	0	0	0	0.00129438910462041	0	0	0	0	0	0	0	0	0	0	0	0	0	0	0	0	0	0	0	0	0	0	0	0	0	0	0	0	0	0	0	0	0	0	0	0	0	0	0	0	0	0	0	0	0	0	0	0	0	0	0	0	0	0	0	0	0	0	0	0	0	0	0	0	0	0	0	0	0	0	0	0	0
GTTATTGATTGCTCTTTTTCCCGGATGGTCTT	0	0	0	0	0	0.00130348795397339	0	0.000787889020203726	0	0	4.69637909172028e-05	0	0	0	0	0	4.16718756511231e-05	0	0	0	0	0	0	0	0	0	0	0	0	0	0	0	0	0	0	0	0	0	0	0	0	0	0	0	0	0	0	0	0	0	0	0	0	0	0	0	0	0	0	0	0	0	0	0	0	0	0	0	0	0	0	0	0	0	0	0	0	0	0	0	0
GTTATTTCATGTTACTGGAAGGTTCGTATACC	0	0	0	0	0	0	0.000991127053048896	0.000112555574314818	0	0.00157818319550533	0	0	0	0	0	0	0	0	0	0	0	0	0	0	0	0	0	0	0	0	0	0	0	0	0	0	0	0	0	0	0	0	0	0	0	0	0	0	0	0	0	0	0	0	0	0	0	0	0	0	0	0	0	0	0	0	0	0	0	0	0	0	0	0	0	0	0	0	0	0	0
GTTATTTGCTGATTCGCACGCCTACGGGCTTG	0	0	0	0	0	0	0	0	0	0	0	0	0	0	0.0003144230337331	6.27155848228285e-05	0	0.000106837606837607	0.000489982578397213	0.00012278978388998	0.000170406134620846	0	0	0	0.000538547578607233	0.00434391851408029	0.00274802705749718	0.00293372985572479	0.000125399711580663	0	0	0	0	0	0	8.75426770550643e-05	0	0	0	0	0	0	0	0	0	0	0	0	0	0	0	0	0	0	0	0	0	0	0	0	0	0	0	0	0	0	0	0	0	0	0	0	0	0	0	0	0	0	0	0	0
GTTATTTGGAAGTGTGTGCCCAGAGATTGCTG	0	0	0	0	0.00150591069949552	0.00161812297734628	0	0.00056277787157409	5.10308226168606e-05	0	0	0	0	0	0	0	0	0	0	0	0	0	0	0	0	0	0	0	0	0	0	6.96864111498258e-05	0.000194988788144682	0	4.67158740540035e-05	0	0	0	0	0	0	0	0	0	0	0	0	0	0	0	0	0	0	0	0	0	0	0	0	0	0	0	0	0	0	0	0	0	0	0	0	0	0	0	0	0	0	0	0	0	0
GTTCAAAGAGAATGGGCACATCGGTTGCGATT	0	0	0	0	0	4.49478604818411e-05	0	0.0106365017727503	0	0	0	0	0	0	0	0	0	0	0	0	0	0	0	0	0	0	0	0	0	0	0	0	0	0	0	0	0	0	0	0	0	0	0	0	0	0	0	0	0	0	0	0	0	0	0	0	0	0	0	0	0	0	0	0	0	0	0	0	0	0	0	0	0	0	0	0	0	0	0	0	0
GTTCAGTTCAAATAAGTGGGTCAGTGGGGTTG	0	0	0	0	0	0	0	5.6277787157409e-05	0	0	0	0	0	0	0	0	0	0	0	0	0	0	0	0	0	0	0	0	0	0	0	0	0	0	0	0	0	0	0	0	0	0	0	0	0	0	0	0	0.0145125368201739	0	0	0	0	0	0	0	0	0	0	0	0	0	0	0	0	0	0	0	0	0	0	0	0	0	0	0	0	0	0	0	0
GTTCATGAGACGCAGGGCAGAACTTGGTCCTG	0	0	0	0	0	0.000719165767709457	0	5.6277787157409e-05	0	0	0	0	0	0	0	0	0	0	0	0	0	0	0	0	0	0	0	0	0	0	0	0	0	0	0	0	0	0	0	0	3.56404590491126e-05	0	0	0	0	0	0	0	0	0	0	0	0	0	0	0	0	0	0	0	0	0	0	0	0	0	0	0	0	0	0	0	0	0	0	0	0	0	0	0	0
GTTCATGAGTCGGATAGAGATTAAACTCGTTG	0	0	0	0	0	0	0	0	0	0.00385076699703302	0	0	0	0	0	0	0	0	0	0	0	0	0	0	0	0	0	0	0	0	0	0	0	0	0	0	0	0	0	0	0	0	0	0	0	0	0	0	7.1844241684029e-05	0	0	0	0	0	0	0	0	0	0	0	0	0	0	0	0	0	0	0	0	0	0	0	0	0	0	0	0	0	0	0	0
GTTCCATCAACACCAGAACAAGACTCCCATTG	0	0	0	0	0	0	0	0	0	0	0	0	0	0	4.49175762475857e-05	0	0	0	0	0	0.00102243680772508	0.00223026217970957	0.00031932849778751	0	0	0	0	0.000401880802154081	0.000501598846322653	0.000570921086018777	0.000374374093312743	0	0	0	0	0	0	0	0	0	0	0	0	0	0	0	0	0	0	0	0	0	0	0	0	0	0	0	0	0	0	0	0	0	0	0	0	0	0	0	0	0	0	0	0	0	0	0	0	0	0
GTTCGTTTCATTTTATTCTTGTAAACGCCGCC	0	0	0	0	0	0	9.43930526713234e-05	0.00129438910462041	0	6.31273278202134e-05	0	0	0	0	0	0	0	0	0	0	0	0	0	0	0	0	0	0	0	0	0	0	0	0	0	0	0	0	0	0	0	0	0	0	0	0	0	0	0	0	0	0	0	0	0	0	0	0	0	0	0	0	0	0	0	0	0	0	0	0	0	0	0	0	0	0	0	0	0	0	0
GTTCTAAATGGGAGGATTTGTCAATTCAATTT	0	0	0	0	0	0	0	0.00213855591198154	0	0	0	0	0	0	0	0	0	0	0	0	0	0	0	0	0	0	0	0	0	0	0	0	0	0	0	0	0	0	0	0	0	0	0	0	0	0	0	0	0	0	0	0	0	0	0	0	0	0	0	0	0	0	0	0	0	0	0	0	0	0	0	0	0	0	0	0	0	0	0	0	0
GTTCTAGCTGTCTGCCCAGTGCGTAAGGTTTC	0.000258024563938487	0	0	0	0	0	0.000235982631678308	0	0	0.0018938198346064	0	0	9.75039001560062e-05	4.48913629017777e-05	0	0	0	0	0	0	0	0	0	0	0	0	0	0	0	0	0	0	0	0	0	0	0	0	0	0	0	0	0	0	0	0	0	0	0	0	0	0	0	0	0	0	0	0	0	0	0	0	0	0	0	0	0	0	0	0	0	0	0	0	0	0	0	0	0	0	0
GTTCTCAATTATTCCACACTAAATTCATATTG	0	0	0	0	0	0	0	0.00168833361472227	0	0	0	0	0	0	0	0	0	0	0	0	0	0	0	0	0	0	0	0	0	0	0	0	0	0	0	0	0	0	0	0	0	0	0	0	0	0	0	0	0	0	0	0	0	0	0	0	0	0	0	0	0	0	0	0	0	0	0	0	0	0	0	0	0	0	0	0	0	0	0	0	0
GTTCTCTAACAATCCCTATATATGACGTGGCT	0	0	0	0	0	0	0	0.000112555574314818	0	0.00814342528880752	0	0	0	0	0	0	0	0	0	0	0	0	0	0	0	0	0	0	0	0	0	0	0	0	0	0	0	0	0	0	0	0	0	0	0	0	0	0	0	0	0	0	0	0	0	0	0	0	0	0	0	0	0	0	0	0	0	0	0	0	0	0	0	0	0	0	0	0	0	0	0
GTTCTGGTCGCACGGGTCTGCGGGCTCATTTG	0	0	0	0	0	0	0	0.00196972255050931	0	0	0	0	0	0	0	0	0	0	0	0	0	0	0	0	0	0	0	0	0	0	0	0	0	0	0	0	0	0	0	0	0	0	0	0	0	0	0	0	0	0	0	0	0	0	0	0	0	0	0	0	0	0	0	0	0	0	0	0	0	0	0	0	0	0	0	0	0	0	0	0	0
GTTCTTAATAATTGATTTGCCACTGGGCTCTG	0	0	0	0	7.5295534974776e-05	0.00085400934915498	0.000141589579006985	0.00444594518543531	0	0	0	0	0	0	0	0	0	0	0	0	0	0	0	0	0	0	0	0	0	0	0	0	0	0	0	0	0	0	0	0	0	0	0	0	0	0	0	0	0	0	0	0	0	0	0	0	0	0	0	0	0	0	0	0	0	0	0	0	0	0	0	0	0	0	0	0	0	0	0	0	0
GTTCTTCAGATCGGTGAACAGTTGGACGCGCC	0	0	0	0	0	0.000898957209636821	0.000802340947706249	0.00483988969553717	0	0.00018938198346064	0	0	9.75039001560062e-05	0	0	0	0	0	0	0	0	0	0	0	0	0	0	0	0	0	0	0	0	0	0	0	0	0	0	0	0	0	0	0	0	0	0	0	0	0	0	0	0	0	0	0	0	0	0	0	0	0	0	0	0	0	0	0	0	0	0	0	0	0	0	0	0	0	0	0	0
GTTCTTGCGCGATTTCCATAAATGGATTCGTT	0	0	0	0	0	0.000809061488673139	0	0.000337666722944454	0	0	0	0	0	0	0	0	0	0	0	0	0	0	0	0	0	0	0	0	0	0	0	0	0	0	0	0	0	0	0	0	0	0	0	0	0	0	0	0	0	0	0	0	0	0	0	0	0	0	0	0	0	0	0	0	0	0	0	0	0	0	0	0	0	0	0	0	0	0	0	0	0
GTTCTTTTTTGCTGTGTATGAGGTGTTTCTTG	0	0	0	0	0.00308711693396582	0.00278676734987415	0	0.001238111317463	0.000102061645233721	0	0	0	0	0	0	6.27155848228285e-05	0	0	0	0	0	0	0	0	0	0	0	0	0	0	0	0.000209059233449477	0.000194988788144682	0	4.67158740540035e-05	0	0	0	0	0	0	0	0	0	0	0	0	0	0	0	0	0	0	0	0	0	0	0	0	0	0	0	0	0	0	0	0	0	0	0	0	0	0	0	0	0	0	0	0	0	0
GTTGCACGTGTGTTCGCAGTCTCCGCATCTTT	0	0	0	0	0	0	0	0.0198660588665654	0	0	0	0	0	0	0	0	0	0	0	0	0	0	0	0	0	0	0	0	0	0	0	0	0	0	0	0	0	0	0	0	0	0	0	0	0	0	0	0	0	0	0	0	0	0	0	0	0	0	0	0	0	0	0	0	0	0	0	0	0	0	0	0	0	0	0	0	0	0	0	0	0
GTTGCGCAAAAACATTATGATCGAAAGCTATC	0	0	0	0	0	0	0	0.00771005684056503	0	0	0	0	0	0	0	0	0	0	0	0	0	0	0	0	0	0	0	0	0	0	0	0	0	0	0	0	0	0	0	0	0	0	0	0	0	0	0	0	0	0	0	0	0	0	0	0	0	0	0	0	0	0	0	0	0	0	0	0	0	0	0	0	0	0	0	0	0	0	0	0	0
GTTGCTCACTTACTATTCGCAGCTGTGCCTTG	0	0	0	0	0	0.000224739302409205	0	0	0	0	0	0	0	0	0	0	0	0	0	0	0	0	0	0.000251800372664552	4.1426736815941e-05	0	0	0	0	0	0	0.00160278745644599	0.000194988788144682	0	0	0	0	0	0	0	0	0	0	0	0	0	0	0	0	0	0	0	0	0	0	0	0	0	0	0	0	0	0	0	0	0	0	0	0	0	0	0	0	0	0	0	0	0	0	0	0
GTTGGAATGCCACAGTATGTGTGGCGACATCG	0	0	0	0	0	0.0015282272563826	0	0.0106927795599077	0	0	0	0.000130039011703511	0.000390015600624025	0	0	0	0	0	0	0	0	0	0	0	0	0	0	0	0	0	0	0	0	0	0	0	0	0	0	0	0	0	0	0	0	0	0	0	0	0	0	0	0	0	0	0	0	0	0	0	0	0	0	0	0	0	0	0	0	0	0	0	0	0	0	0	0	0	0	0	0
GTTGGCATCTATTATGTTTTATTCGTGATTTG	0	0	0	0	0	0.00040453074433657	0	0.0168833361472227	0	0	0	0	0	0	0	0	0	0	0	0	0	0	0	0	0	0	0	0	0	0	0	0	0	0	0	0	0	0	0	0	0	0	0	0	0	0	0	0	0	0	0	0	0	0	0	0	0	0	0	0	0	0	0	0	0	0	0	0	0	0	0	0	0	0	0	0	0	0	0	0	0
GTTGGCTGGCGGCGTCACCTAATGCACCGGCT	0	0	0	0	0	0	0	0	0	0	0	0	0	0	0	0	0	0	0	0	0	0	0	0.000201440298131641	0.00120137536766229	0	0	0	0	0	0	0.000766550522648084	0.00112118553183192	0	0	0	0	0	0	0	0	0	0	0	0	0	0	0	0	0	0	0	0	0	0	0	0	0	0	0	0	0	0	0	0	0	0	0	0	0	0	0	0	0	0	0	0	0	0	0	0
GTTGGGGTGCATGTGATGACTTTCCGAGCTTG	0	0	0	0	0	0	0	0	0	0	0.0050251256281407	8.66926744690074e-05	0	0	0	0	0	0	0	0	0	0	0	0	0	0	0	0	0	0	0	0	0	0	0	0	0	0	0	0	0	0	0	0	0	0	0	0	0	0	0	0	0	0	0	0	0	0	0	0	0	0	0	0	0	0	0	0	0	0	0	0	0	0	0	0	0	0	0	0	0
GTTGGGTGGAACGATAATGAGAGAGGGGGCTG	0	0	0	0	0	0.00085400934915498	0	0	0	0	0	0	0	0	0	0	0	0	0	0	0	0	0	0	0	0	0	0	0	0	0	0.000209059233449477	4.87471970361704e-05	0	0	0	0	0	0	0	0	0	0	0	0	0	0	0	0	0	0	0	0	0	0	0	0	0	0	0	0	0	0	0	0	0	0	0	0	0	0	0	0	0	0	0	0	0	0	0	0
GTTGGGTGGTTCATTGTTCCTCCTTTATTTTG	0	0	0	0	0	0.000134843581445523	0	0.000619055658731499	0	0	0	0	0	0	0	0	0	0	0	0	0	0	0	0	0	0	0	0	0	0	0	0	0	0	0	0	0	0	0	0	0	0	0	0	0	0	0	0	0	0	0	0	0	0	0	0	0	0	0	0	0	0	0	0	0	0	0	0	0	0	0	0	0	0	0	0	0	0	0	0	0
GTTGGTAGAAGAGGCGGCTCTTGAGTGTCTTG	0	0	0	0	0	0.000314635023372887	9.43930526713234e-05	0.000844166807361135	5.10308226168606e-05	0	0	0	0	0	0	0	0	0	0	0	0	0	0	0	0	0	0	0	0	0	0	0	0	0	0	0	0	0	0	0	0	0	0	0	0	0	0	0	0	0	0	0	0	0	0	0	0	0	0	0	0	0	0	0	0	0	0	0	0	0	0	0	0	0	0	0	0	0	0	0	0
GTTGGTATCATGGTTGAATAATGCATTTTCTG	0	0	0	0	0	0	4.71965263356617e-05	0	0.000102061645233721	0	0	0	0	0	0	0	8.33437513022461e-05	0.000854700854700855	0.000653310104529617	0	0	0	0	0	0	0	0	0	0	0	0	0	0	5.03727584122507e-05	0.000233579370270018	0	0	0	0	0	0	0	0	0	0	0	0	0	0	0	0	0	0	0	0	0	0	0	0	0	0	0	0	0	0	0	0	0	0	0	0	0	0	0	0	0	0	0	0	0	0
GTTGGTCTCAGTGACGTCTTGTGTCGTCTTTC	0	0	0	0.000549964252323599	0	0	0.000519161789692279	0	0	0.00126254655640427	0	0	0.00078003120124805	0.000493804991919555	0	0	0	0	0	0	0	0	0	0	0	0	0	0	0	0	0	0	0	0	0	0	0	0	0	0	0	0	0	0	0	0	0	0	0	0	0	0	0	0	0	0	0	0	0	0	0	0	0	0	0	0	0	0	0	0	0	0	0	0	0	0	0	0	0	0	0
GTTGGTGTTCTTCTAGTAAAAACCGCCGGTTG	0	0	0	0.000494967827091239	0	0	9.43930526713234e-05	0	0	0.00208320181806704	0	0	0.000585023400936037	0.000808044532231999	0	0	0	0	0	0	0	0	0	0	0	0	0	0	0	0	0	0	0	0	0	0	0	0	0	0	0	0	0	0	0	0	0	0	0	0	0	0	0	0	0	0	0	0	0	0	0	0	0	0	0	0	0	0	0	0	0	0	0	0	0	0	0	0	0	0	0
GTTGGTTCTGCAGTCATTGCGGGATGATCTTG	0	0	0	0	0	0	0.000235982631678308	0	0	0.0105422637459756	0	0	9.75039001560062e-05	0	0	0	0	0	0	0	0	0	0	0	0	0	0	0	0	0	0	0	0	0	0	0	0	0	0	0	0	0	0	0	0	0	0	0	0	0	0	0	0	0	0	0	0	0	0	0	0	0	0	0	0	0	0	0	0	0	0	0	0	0	0	0	0	0	0	0	0
GTTGTAACGGAACGAAGCTTGTGTAACCGTTG	0	0	0	0	0	0	0	0	0	0	0	0	0	0.000493804991919555	0	0	0	0	0	0	0	0	0	0	0	0	0	0	0	0	0	0	0	0	0	0	0.000170290060736788	0	0	0	0	0	0	0	0	0	0	0	0	0	0	0	0	0	0	0	0	0	0	0	0	0	0	0	0	0	0	0	0	0	0	0	0	0	0	0	0	0	0	0	0
GTTGTATTTCATTTTTTACCTCGAGAAATTCG	0	0	0	0	0	0.000269687162891046	0	0.00433338961112049	0	0	0	0	0	0	0	0	0	0	0	0	0	0	0	0	0	0	0	0	0	0	0	0	0	0	0	0	0	0	0	0	0	0	0	0	0	0	0	0	0	0	0	0	0	0	0	0	0	0	0	0	0	0	0	0	0	0	0	0	0	0	0	0	0	0	0	0	0	0	0	0	0
GTTGTGGGACCCGGGATGACCGCGGTGGATCG	0	0	0	0	0	0.00040453074433657	0	0	0	0	0	0	0	0	0	0	0	0	0	0	0	0	0	0	0	0	0	0	0	0	0	0.000766550522648084	0	0	0	0	0	0	0	0	0	0	0	0	0	0	0	0	0	0	0	0	0	0	0	0	0	0	0	0	0	0	0	0	0	0	0	0	0	0	0	0	0	0	0	0	0	0	0	0	0
GTTTAAAAGTGCTCATATTGCGAGCTTCGCTG	0	0	0	0	0	0	0	0.00675333445888908	0	0	0	0	0	0	0	0	0	0	0	0	0	0	0	0	0	0	0	0	0	0	0	0	0	0	0	0	0	0	0	0	0	0	0	0	0	0	0	0	0	0	0	0	0	0	0	0	0	0	0	0	0	0	0	0	0	0	0	0	0	0	0	0	0	0	0	0	0	0	0	0	0
GTTTAATGTATTTTTGCAAACGATGCGCATTG	0	0	0	0	0	0	0.00103832357938456	5.6277787157409e-05	0	0.00157818319550533	0	0	9.75039001560062e-05	0	0	0	0	0	0	0	0	0	0	0	0	0	0	0	0	0	0	0	0	0	0	0	0	0	0	0	0	0	0	0	0	0	0	0	0	0	0	0	0	0	0	0	0	0	0	0	0	0	0	0	0	0	0	0	0	0	0	0	0	0	0	0	0	0	0	0	0
GTTTAATTGCGTCGCGGGATTCACGTTATTTT	0	0	0	0	0	0	0	0	0.000306184935701164	0	0	0.00108365843086259	0	0	8.98351524951714e-05	0	0	0	5.44425087108014e-05	0	0	9.91227635426476e-05	0	0	0	0	0	0	0	0	0	0	0	0	0.00200878258432215	0.00175085354110129	0.000113526707157859	4.68691413573303e-05	0	0	0	0	0	0	0	0	0	0	0	0	0	0	0	0	0	0	0	0	0	0	0	0	0	0	0	0	0	0	0	0	0	0	0	0	0	0	0	0	0	0	0
GTTTAATTTATAATAGTAGTTGTTCCGTTGCC	0	0	0	0	0	0	0.00292618463281103	0.000844166807361135	0	0.00101003724512341	0	0	0.000487519500780031	0	0	0	0	0	0	0	0	0	0	0	0	0	0	0	0	0	0	0	0	0	0	0	0	0	0	0	0	0	0	0	0	0	0	0	0	0	0	0	0	0	0	0	0	0	0	0	0	0	0	0	0	0	0	0	0	0	0	0	0	0	0	0	0	0	0	0	0
GTTTATGTGATCGATCTGCCTGTCTTTTTCTC	0	0	0	0	0	0	0	0	0	0	0	0	0	0	0.000718681219961371	0	0	0	0	0	5.68020448736155e-05	0.00118947316251177	0	0	0	0	0	0	0	0	0	0	0	0	0	0	0	0	0	0	0	0	0	0	0	0	0	0	0	0	0	0	0	0	0	0	0	0	0	0	0	0	0	0	0	0	0	0	0	0	0	0	0	0	0	0	0	0	0	0	0
GTTTATTCCGAGAATTAATGGTGTAGGATTTG	0	0	0	0	0	0	0	0	0	0.00972160848431286	0	0	0	0	0	0	0	0	0	0	0	0	0	0	0	0	0	0	0	0	0	0	0	0	0	0	0	0	0	0	0	0	0	0	0	0	0	0	0	0	0	0	0	0	0	0	0	0	0	0	0	0	0	0	0	0	0	0	0	0	0	0	0	0	0	0	0	0	0	0	0
GTTTCTATCGAGCGTTTCTATGTCCATTTCCG	0	0	0	0	0	0.00040453074433657	0	0.00208227812482413	0	0	0	0.000346770697876029	9.75039001560062e-05	0	0	0	0	0	0	0	0	0	0	0	0	0	0	0	0	0	0	0	0	0.00241789240378803	0.00383070167242829	0	0	0	0	0	0	0	0	0	0	0	0	0	0	0	0	0	0	0	0	0	0	0	0	0	0	0	0	0	0	0	0	0	0	0	0	0	0	0	0	0	0	0	0	0	0
GTTTGCTTGTGTGGCATGGACGGAGTGTGCTG	0	0	0	0	0	0	0	0	0.000102061645233721	0.000946909917303201	0	0	9.75039001560062e-05	0	4.49175762475857e-05	0	0	0	0	0	0	0	0	0	0	0	0	0	0	0	0	0	0	0	0	0	0.000340580121473577	0	0	0	0	0	0	0	0	0	0	0	0	0	0	0	0	0	0	0	0	0	0	0	0	0	0	0	0	0	0	0	0	0	0	0	0	0	0	0	0	0	0	0	0
GTTTGGCTCGCAACGTGGTTGCTTCTAGTTTG	0	0	0	0	0	0	0	0	0	0	0	0	0	0	0	0	0	0	0.00108885017421603	0.000798133595284872	0.000397614314115308	0	0	0	0	0	0	4.01880802154081e-05	0	0	0	0	0	0	0	0.000175085354110129	0	0	0	0	0	0	0	0	0	0	0	0	0	0	0	0	0	0	0	0	0	0	0	0	0	0	0	0	0	0	0	0	0	0	0	0	0	0	0	0	0	0	0	0	0
GTTTGTGAAACTGGGTTAAGGTTCTAGACCTG	0	0	0	0	0	0	0	0.0043896673982779	0	0	0	0	0	0	0	0	0	0	0	0	0	0	0	0	0	0	0	0	0	0	0	0	0	0	0	0	0	0	0	0	0	0	0	0	0	0	0	0	0	0	0	0	0	0	0	0	0	0	0	0	0	0	0	0	0	0	0	0	0	0	0	0	0	0	0	0	0	0	0	0	0
GTTTGTGTTTGGGGATCCTAACGGAAAATTTG	0	0	0	0	0	0.000719165767709457	0	0	0	0	0	0.000346770697876029	0	0	0	0	0	0	0	0	0	0	0	0	0	0	0	0	0	0	0	0	0	0.000151118275236752	0	0	0	0	0	0	0	0	0	0	0	0	0	0	0	0	0	0	0	0	0	0	0	0	0	0	0	0	0	0	0	0	0	0	0	0	0	0	0	0	0	0	0	0	0	0	0
GTTTGTTGTTCCTAATCATACACAGCGCATCC	0	0	0	5.49964252323599e-05	0	0	0	0	0	0	0.00469637909172028	0	0	0	0	0	0	0	0	0	0	0	0	0	0	0	0	0	0	0	0	0	0	0	0	0	0	0	0	0	0	0	0	0	0	0	0	0	0	0	0	0	0	0	0	0	0	0	0	0	0	0	0	0	0	0	0	0	0	0	0	0	0	0	0	0	0	0	0	0	0
GTTTGTTTGGAATTCAAATACAATCCATTCTG	0	0	0	0	0	0	0.00084953747404191	0.00478361190837976	0	0.00208320181806704	0	0	0	0	0	0	0	0	0	0	0	0	0	0	0	0	0	0	0	0	0	0	0	0	0	0	0	0	0	0	0	0	0	0	0	0	0	0	0	0	0	0	0	0	0	0	0	0	0	0	0	0	0	0	0	0	0	0	0	0	0	0	0	0	0	0	0	0	0	0	0
GTTTTAACATTTCTATTGGACTTTGGCTATTG	0	0	0	0	0	0	0.000660751368699264	0	0	0.0265766050123098	0	0	9.75039001560062e-05	0	0	0	0	0	0	0	0	0	0	5.03600745329103e-05	0	0	0	0	0	0	0	0	0	0	0	0	0	0	0	0	0	0	0	0	0	0	0	0	0	0	0	0	0	0	0	0	0	0	0	0	0	0	0	0	0	0	0	0	0	0	0	0	0	0	0	0	0	0	0	0	0
GTTTTAACCTGAGGGTTAGACAATATCAATTG	0	0	0	0	0	0	0	0	0	0	0.00507208941905791	0	0	0	0	0	0	0	0	0	0	0	0	0	0	0	0	0	0	0	0	0	0	0	0	0	0	0	0	0	0	0	0	0	0	0	0	0	0	0	0	0	0	0	0	0	0	0	0	0	0	0	0	0	0	0	0	0	0	0	0	0	0	0	0	0	0	0	0	0	0
GTTTTAGGGTTATTTATGAGCGTATACGCTTG	0	0	0	0	7.5295534974776e-05	0	0.00207664715876911	0.00129438910462041	0	0.00277760242408939	0	0	0	0	0	0	0	0	0	0	0	0	0	0	0	0	0	0	0	0	0	0	0	0	0	0	0	0	0	0	0	0	0	0	0	0	0	0	0	0	0	0	0	0	0	0	0	0	0	0	0	0	0	0	0	0	0	0	0	0	0	0	0	0	0	0	0	0	0	0	0
GTTTTCCTCTATTGATTGAAACTGGCATCGTC	0	0	0	0	0.00112943302462164	0.000314635023372887	0	0	0	0	0	4.33463372345037e-05	0	0	0	0.00137974286610223	0	0	0	0	0	0	0	0	0	0	0	0	0	0	0	0	0	0	0	0	0	0	0	0	0	0	0	0	0	0	0	0	0	0	0	0	0	0	0	0	0	0	0	0	0	0	0	0	0	0	0	0	0	0	0	0	0	0	0	0	0	0	0	0	0
GTTTTCGATGATTTATTCGTACTCTTAGACTG	0	0	0	0	0	0	0	0	0	0.0323843191717695	0	0	0	0	0	0	0	0	0	0	0	0	0	0	0	0	0	0	0	0	0	0	0	0	0	0	0	0	0	0	0	0	0	0	0	0	0	0	0	0	0	0	0	0	0	0	0	0	0	0	0	0	0	0	0	0	0	0	0	0	0	0	0	0	0	0	0	0	0	0	0
GTTTTCTCCTTGACAAGATCGCCAGGCTTTTG	0	0	0	0	0	0	0	0.00270133378355563	0	0	0	0	0	0	0	0	0	0	0	0	0	0	0	0	0	0	0	0	0	0	0	0	0	0	0	0	0	0	0	0	0	0	0	0	0	0	0	0	0	0	0	0	0	0	0	0	0	0	0	0	0	0	0	0	0	0	0	0	0	0	0	0	0	0	0	0	0	0	0	0	0
GTTTTCTCGGTTTAATGGGGCGGGGCGAATTG	0	0	0	0	0.000150591069949552	0	0.00146309231640551	0	0.000153092467850582	0.000126254655640427	0	0	0	0	0	0	8.33437513022461e-05	0	0	0	0	0	0	0	0	0	0	0	0	0	0	0	0	0	0	0	0	0	0	0	0	0	0	0	0	0	0	0	0	0	0	0	0	0	0	0	0	0	0	0	0	0	0	0	0	0	0	0	0	0	0	0	0	0	0	0	0	0	0	0	0
GTTTTCTGCGTTCAAGTGACTGCGCCAGATTG	0	0	0	0	0	0	0	0.00996116832686139	0	0	0	0	0	0	0	0	0	0	0	0	0	0	0	0	0	0	0	0	0	0	0	0	0	0	0	0	0	0	0	0	0	0	0	0	0	0	0	0	0	0	0	0	0	0	0	0	0	0	0	0	0	0	0	0	0	0	0	0	0	0	0	0	0	0	0	0	0	0	0	0	0
GTTTTGGGGAGCGCAATATACGGTACTTCCTG	0	0	0	0	0	0	0.00056635831602794	0.000281388935787045	0	0.0249984218168045	0	0	0	0	0	0	0	0	0	0	0	0	0	0	0	0	0	0	0	0	0	0	0	0	0	0	0	0	0	0	0	0	0	0	0	0	0	0	0	0	0	0	0	0	0	0	0	0	0	0	0	0	0	0	0	0	0	0	0	0	0	0	0	0	0	0	0	0	0	0	0
GTTTTTGGGGATCGTTCTTAGTTTGTGTGTTG	0	0	0	0	0	0.000359582883854729	0	0.00208227812482413	0	0	0	0	0	0	0	0	0	0	0	0	0	0	0	0	0	0	0	0	0	0	0	0	0	0	0	0	0	0	0	0	0	0	0	0	0	0	0	0	0	0	0	0	0	0	0	0	0	0	0	0	0	0	0	0	0	0	0	0	0	0	0	0	0	0	0	0	0	0	0	0	0
TAAACGTTGCAAGTGTGTATGCTTGCGGCGTT	0	0	0	0	0	0	0	0	0	0	0	0	0	0	0	0	0	0	0	0	0	0	0	0	4.1426736815941e-05	0.00309566606750549	0.0040163472378805	0.00200940401077041	0	0	0	0	0	0	0	8.75426770550643e-05	0	0	0	0	0	0	0	0	0	0	0	0	0	0	0	0	0	0	0	0	0	0	0	0	0	0	0	0	0	0	0	0	0	0	0	0	0	0	0	0	0	0	0	0	0
TAAAGACGCCCTGGTTACTAGTTGATTTTTTG	0	0	0	0	0	0	9.43930526713234e-05	0	0	0.00157818319550533	0	0	0	0	0	0	0	0	0	0	0	0	0	0	0	0	0	0	0	0	0	0	0	0	0	0	0	0	0	0	0	0	0	0	0	0	0	0	0	0	0	0	0	0	0	0	0	0	0	0	0	0	0	0	0	0	0	0	0	0	0	0	0	0	0	0	0	0	0	0	0
TAAAGACTCAAATCGGTTCCCTAATACAGTTG	0	0	0	0	0	0.000449478604818411	0	0.0251561708593618	0	0	0	0	9.75039001560062e-05	0	0	0	0	0	0	0	0	0	0	0	0	0	0	0	0	0	0	0	0	0	0	0	0	0	0	0	0	0	0	0	0	0	0	0	0	0	0	0	0	0	0	0	0	0	0	0	0	0	0	0	0	0	0	0	0	0	0	0	0	0	0	0	0	0	0	0	0
TAAATACGTTGATTCCTGGCATGGTTTAGCTC	0	0	0	0	7.5295534974776e-05	0.000764113628191298	0	0.00236366706061118	0	0	0	4.33463372345037e-05	0	0	0	0	0	0	0	0	0	0	0	0	0	0	0	0	0	0	0	0	0	0	0	0	0	0	0	0	0	0	0	0	0	0	0	0	0	0	0	0	0	0	0	0	0	0	0	0	0	0	0	0	0	0	0	0	0	0	0	0	0	0	0	0	0	0	0	0	0
TAAATGGCAGATGATGTACGAGATCGGTCCTG	0	0	0	0	0	0.000629270046745775	4.71965263356617e-05	0.0025325004220834	0	0	0	0	0	0	0	0	0	0	0	0	0	0	0	0	0	0	0	0	0	0	0	0	0	0	0	0	0	0	0	0	0	0	0	0	0	0	0	0	0	0	0	0	0	0	0	0	0	0	0	0	0	0	0	0	0	0	0	0	0	0	0	0	0	0	0	0	0	0	0	0	0
TAAATGGGATGGCTCTTGAATTAGGCTTGCTG	0	0	0	0	0.000225886604924328	0	0.0028317915801397	0	0	0.00258822044062875	0	0	0.00078003120124805	0	0	0	0	0	0	0	0	0	0	0	0	0	0	0	0	0	0	0	0	0	0	0	0	0	0	0	0	0	0	0	0	0	0	0	0	0	0	0	0	0	0	0	0	0	0	0	0	0	0	0	0	0	0	0	0	0	0	0	0	0	0	0	0	0	0	0	0
TAACCCTAATGTCATGCCCCTGCGTATCTGCC	0	0	0	0	0.000602364279798208	0.000224739302409205	0.000377572210685294	0.00101300016883336	0	0	0	0	0	0	0	0	0	0	0	0	0	0	0	0	0	0	0	0	0	0	0	0	0	0	0	0	0	0	0	0	0	0	0	0	0	0	0	0	0	0	0	0	0	0	0	0	0	0	0	0	0	0	0	0	0	0	0	0	0	0	0	0	0	0	0	0	0	0	0	0	0
TAACGGGACGTGCGGGCGAAAAGGAAGGTATT	0	0	0	0	0	0	0	0.00174461140187968	0	0	0	0	0	0	0	0	0	0	0	0	0	0	0	0	0	0	0	0	0	0	0	0	0	0	0	0	0	0	0	0	0	0	0	0	0	0	0	0	0	0	0	0	0	0	0	0	0	0	0	0	0	0	0	0	0	0	0	0	0	0	0	0	0	0	0	0	0	0	0	0	0
TAACGGGGCTGGCTTTCGTGAGAACTTGGTTG	0	0	0	0	0	0	0	0	0	0	0	0	0	0	0	0	0	0	0	0	0	0	0	0.00100720149065821	0.00153278926218982	0.0011983223487118	0	0	0	0	0	0.000209059233449477	0.000146241591108511	0	0	0	0	0	0	0	0	0	0	0	0	0	0	0	0	0	0	0	0	0	0	0	0	0	0	0	0	0	0	0	0	0	0	0	0	0	0	0	0	0	0	0	0	0	0	0	0
TAACGGTGGTCTTGCCTTTCTCTCGATTTGCC	0	0	0	0	0	0	0	0.000112555574314818	0	0.025440313111546	0.00032874653642042	4.33463372345037e-05	0	0	0	0	0	0	0	0	0	0	0	0	0	0	0	0	0	0	0	0	0	0	0	0	0	0	0	0	0	0	0	0	0	0	0	0	0	0	0	0	0	0	0	0	0	0	0	0	0	0	0	0	0	0	0	0	0	0	0	0	0	0	0	0	0	0	0	0	0
TAACGGTTTTCGTTGAATTATCCGTAAGATTG	0	0	0	0	0	0	0	0	0	0.00119941922858405	0.000892312027426854	0	0	0	0	0	0	0	0	0	0	0	0	0	0	0	0	0	0	0	0	0	0	0	0	0	0	0	0	0	0	0	0	0	0	0	0	0	0	0	0	0	0	0	0	0	0	0	0	0	0	0	0	0	0	0	0	0	0	0	0	0	0	0	0	0	0	0	0	0	0
TAACTGTCCCAATAATTGAGCCGGCAGTGTTG	0	0	0	0	0	0	0	0	0	0.0195694716242661	0	0	0	0	0	0	0	0	0	0	0	0	0	0	0	0	0	0	0	0	0	0	0	0	0	0	0	0	0	0	0	0	0	0	0	0	0	0	0	0	0	0	0	0	0	0	0	0	0	0	0	0	0	0	0	0	0	0	0	0	0	0	0	0	0	0	0	0	0	0	0
TAACTGTTTTGAACTCTCGGTTCAGCCTTCTG	0	0	0	0	0	0	4.71965263356617e-05	0.000844166807361135	0	6.31273278202134e-05	0	0	0	0	0	0	0	0	0	0	0	0	0	0	0	0	0	0	0	0	0	0	0	0	0	0	0	0	0	0	0	0	0	0	0	0	0	0	0	0	0	0	0	0	0	0	0	0	0	0	0	0	0	0	0	0	0	0	0	0	0	0	0	0	0	0	0	0	0	0	0
TAACTTGTTCTTGCTGCTTTCTGGTCCGCCTC	0	0	0	0	0	0	0	0.00337666722944454	0	0	0	0	0	0	0	0	0	0	0	0	0	0	0	0	0	0	0	0	0	0	0	0	0	0	0	0	0	0	0	0	0	0	0	0	0	0	0	0	0	0	0	0	0	0	0	0	0	0	0	0	0	0	0	0	0	0	0	0	0	0	0	0	0	0	0	0	0	0	0	0	0
TAAGATGGCAATGATAGGGATTGTTGTTATCG	0	0	0	0	0	0	0	0	0	0	0	0	0	0.000987609983839109	4.49175762475857e-05	0	0	0	0	0	0	0	0	0	0	0	0	0	0	0	0	0	0	0	0	0	0	9.37382827146607e-05	0	0	0	0	0	0	0	0	0	0	0	0	0	0	0	0	0	0	0	0	0	0	0	0	0	0	0	0	0	0	0	0	0	0	0	0	0	0	0	0	0	0	0
TAAGATTTGTTTGAAGCACGATTCTCGTTTCG	0	0	0	0	0	0	0	5.6277787157409e-05	0	0	0.00117409477293007	0	0	0	0	0	0	0	0	0	0	0	0	0	0	0	0	0	0	0	0	0	0	0	0	0	0	0	0	0	0	0	0	0	0	0	0	0	0	0	0	0	0	0	0	0	0	0	0	0	0	0	0	0	0	0	0	0	0	0	0	0	0	0	0	0	0	0	0	0	0
TAAGCGTAAGGATGAACGCAGGGTTTTCCCTG	0	0	0	0	0	0	0	5.6277787157409e-05	0	0.00467142225869579	0	0	0	0	0	0	0	0	0	0	0	0	0	0	0	0	0	0	0	0	0	0	0	0	0	0	0	0	0	0	0	0	0	0	0	0	0	0	0	0	0	0	0	0	0	0	0	0	0	0	0	0	0	0	0	0	0	0	0	0	0	0	0	0	0	0	0	0	0	0	0
TAAGCGTATTGGCTTATACAGTGCTTTGGTTG	0	0	0	0	0	0	0	0	0	0	0	0	0	0	0.000763598796208957	0	0	0	0	0	0	0.000941666253655152	0	0	0	0	0	0	0	0	0	0	0	0	0	0	0.0131690980303116	0.000140607424071991	0	0	0	0	0	0	0	0	0	0	0	0	0	0	0	0	0	0	0	0	0	0	0	0	0	0	0	0	0	0	0	0	0	0	0	0	0	0	0	0	0	0	0
TAAGCTACCCAACATCTTGTGAGTTTGGATCG	0	0	0	0	0	0.000764113628191298	0	0.00230738927345377	0	0	0	0	0	0	0	0	0	0	0	0	0	0	0	0	0	0	0	0	0	0	0	0	0	0	0	0	0	0	0	0	0	0	0	0	0	0	0	0	0	0	0	0	0	0	0	0	0	0	0	0	0	0	0	0	0	0	0	0	0	0	0	0	0	0	0	0	0	0	0	0	0
TAAGGACAGCTGAAACATGCTTTAAAGGTCCG	0	0	0	0	0	8.98957209636821e-05	0	5.6277787157409e-05	0	0	0	0	0	0	0	0	0	0	0	0	0	0	0	0	0	0	0	0	0	0	0	0.000766550522648084	0	0	0	0	0	0	0	0	0	0	0	0	0	0	0	0	0	0	0	0	0	0	0	0	0	0	0	0	0	0	0	0	0	0	0	0	0	0	0	0	0	0	0	0	0	0	0	0	0
TAAGGCAACGCTGGTTTTCCACGTGGGCTTTC	0	0	0	0	0	0	0	0	0	0	0	0	0	0	0.000898351524951714	0	0	0	0	6.13948919449902e-05	0.000113604089747231	0.00327105119690737	9.12367136535742e-05	0	0	0	0	0	0	0	0	0	0	0	0	0	0	0	0	0	0	0	0	0	0	0	0	0	0	0	0	0	0	0	0	0	0	0	0	0	0	0	0	0	0	0	0	0	0	0	0	0	0	0	0	0	0	0	0	0	0
TAAGGGACCAGTTGGAGCGGAAGCGGTGTATT	0	0	0	0	0	8.98957209636821e-05	0	0.00208227812482413	0	0	0	0	0	0	0	0	0	0	0	0	0	0	0	0	0	0	0	0	0	0	0	0	0	0	0	0	0	0	0	0	0	0	0	0	0	0	0	0	0	0	0	0	0	0	0	0	0	0	0	0	0	0	0	0	0	0	0	0	0	0	0	0	0	0	0	0	0	0	0	0	0
TAAGGTTAGGTCCCATGCACGATCGGCCTGTC	0	0	0	0	0	4.49478604818411e-05	0	0.0279700602172323	0	0	0	0	0	0	0	0	0	0	0	0	0	0	0	0	0	0	0	0	0	0	0	0	0	0	0	0	0	0	0	0	0	0	0	0	0	0	0	0	0	0	0	0	0	0	0	0	0	0	0	0	0	0	0	0	0	0	0	0	0	0	0	0	0	0	0	0	0	0	0	0	0
TAAGTGGCCTCTATGCATGGGAATAACGGTTG	0	0	0	0	0	0	0.00396450821219558	0.000619055658731499	0	0.00107316457294363	0	0	0	0	0	0	0	0	0	0	0	0	0	0	0	0	0	0	0	0	0	0	0	0	0	0	0	0	0	0	0	0	0	0	0	0	0	0	0	0	0	0	0	0	0	0	0	0	0	0	0	0	0	0	0	0	0	0	0	0	0	0	0	0	0	0	0	0	0	0	0
TAAGTTCCTACATGATGGAGCTTGTAGAGTCG	0	0	0	0	0	0	0.00103832357938456	0.000337666722944454	0	0.00700713338804368	0	0	0	0	0	0	0	0	0	0	0	0	0	0	0	0	0	0	0	0	0	0	0	0	0	0	0	0	0	0	0	0	0	0	0	0	0	0	0	0	0	0	0	0	0	0	0	0	0	0	0	0	0	0	0	0	0	0	0	0	0	0	0	0	0	0	0	0	0	0	0
TAAGTTTGGGGCCTTGGAGAAGTGGGACTTTG	0	0	0	0	0.000150591069949552	0.00157317511686444	0.00174627147441948	0.00129438910462041	0	0.00101003724512341	0	0	9.75039001560062e-05	0	0	0	0	0	0	0	0	0	0	0	0	0	0	0	0	0	0	0	0	0	0	0	0	0	0	0	0	0	0	0	0	0	0	0	0	0	0	0	0	0	0	0	0	0	0	0	0	0	0	0	0	0	0	0	0	0	0	0	0	0	0	0	0	0	0	0	0
TAATCCATCCATGGAATTTCTTTCCCGCGTTG	0	0	0	0	0	0.000629270046745775	0	0.000168833361472227	0	0	0	0	9.75039001560062e-05	0	0	0	0	0	0	0	0	0	0	0.000151080223598731	0.000207133684079705	4.99300978629918e-05	0	0	0	0	0	0.000418118466898955	0	0	0	0	0	0	0	0	0	0	0	0	0	0	0	0	0	0	0	0	0	0	0	0	0	0	0	0	0	0	0	0	0	0	0	0	0	0	0	0	0	0	0	0	0	0	0	0	0
TAATCGTTAGTTCAACAGTTGTCATGCGTATT	0	0	0	0	0	0	0	0	0	0.173284514866486	0	0	0	0	0	0	0	0	0	0	0	0	0	0	0	0	0	0	0	0	0	0	0	0	0	0	0	0	0	0	0	0	0	0	0	0	0	0	0	0	0	0	0	0	0	0	0	0	0	0	0	0	0	0	0	0	0	0	0	0	0	0	0	0	0	0	0	0	0	0	0
TAATGAACTTGTTTACTGAGACGTGCGACTCG	0	0	0	0	0	4.49478604818411e-05	0	0.00635938994878721	0	0	0	0	0	0	0	0	0	0	0	0	0	0	0	0	0	0	0	0	0	0	0	0	0	0	0	0	0	0	0	0	0	0	0	0	0	0	0	0	0	0	0	0	0	0	0	0	0	0	0	0	0	0	0	0	0	0	0	0	0	0	0	0	0	0	0	0	0	0	0	0	0
TAATGAATTCTCGGCGGGCAGGGCGGTTTTTG	0	0	0	0	0.000150591069949552	0.000314635023372887	4.71965263356617e-05	0.00236366706061118	0	0.000126254655640427	0	0	0	0	0	0	0	0	0	0	0	0	0	0	0	0	0	0	0	0	0	0	0	0	0	0	0	0	0	0	0	0	0	0	0	0	0	0	0	0	0	0	0	0	0	0	0	0	0	0	0	0	0	0	0	0	0	0	0	0	0	0	0	0	0	0	0	0	0	0	0
TAATGACAGGCCAAGGGAGTTCTGAAGGGCTG	0	0	0	0.000934939228950118	0	0	0	0	0	0.00435578561959472	0	0	0	0.00498294128209732	0	0	0	0	0	0	0	0	0	0	0	0	0	0	0	0	0	0	0	0	0	0	0	0	0	0	0	0	0	0	0	0	0	0	7.1844241684029e-05	0	0	0	0	0	0	0	0	0	0	0	0	0	0	0	0	0	0	0	0	0	0	0	0	0	0	0	0	0	0	0	0
TAATGCAGGCCAATTTCCCCTAGGGGTTTTTG	0	0	0	0	7.5295534974776e-05	0.000314635023372887	0	0.00236366706061118	0	0	0	0	0	4.48913629017777e-05	0	0	0	0	0	0	0	0	0	0	0	0	0	0	0	0	0	0	0	0	0	0	0	0	0	0	0	0	0	0	0	0	0	0	0	0	0	0	0	0	0	0	0	0	0	0	0	0	0	0	0	0	0	0	0	0	0	0	0	0	0	0	0	0	0	0	0
TAATGCAGTTTCGTGTTAAGGCAGGGGTTATT	0	0	0	0	0	0.000224739302409205	0	0.00230738927345377	0	0	0	0	0	0	0	0	0	0	0	0	0	0	0	0	0	0	0	0	0	0	0	0	0	0	0	0	0	0	0	0	0	0	0	0	0	0	0	0	0	0	0	0	0	0	0	0	0	0	0	0	0	0	0	0	0	0	0	0	0	0	0	0	0	0	0	0	0	0	0	0	0
TAATGCTCTGATGGTACGTGTAGACCGGTTTG	0	0	0	0	0	0	0	0	0	0	0.00422674118254826	0	0	0	0	0	0	0	0	0	0	0	0	0	0	0	0	0	0	0	0	0	0	0	0	0	0	0	0	0	0	0	0	0	0	0	0	0	0	0	0	0	0	0	0	0	0	0	0	0	0	0	0	0	0	0	0	0	0	0	0	0	0	0	0	0	0	0	0	0	0
TAATGGCACTGCGTCATTGCACCAAGTTCCTG	0	0	0	0	0	8.98957209636821e-05	0	0.0306713940007879	0	0	0	0	0	0	0	0	4.16718756511231e-05	0	0	0	0	0	0	5.03600745329103e-05	0	0	0	0	0	0	0	0	0	0	0	0	0	0	0	0	0	0	0	0	0	0	0	0	0	0	0	0	0	0	0	0	0	0	0	0	0	0	0	0	0	0	0	0	0	0	0	0	0	0	0	0	0	0	0	0	0
TAATGGTAAAGAGAATGGAACGGGGGTAACTG	0	0	0	0	0	0	0	0	0	0	0	0	0	0	0	0	0	0	0	0	0	0	0	0	0	0	0	0	0	0	0	0	0	0	0	0	0	0	0	0	0	0	0	0	0	0	0	0	0.00488540843451397	0	0	0	0	0	0	0	0	0	0	0	0	0	0	0	0	0	0	0	0	0	0	0	0	0	0	0	0	0	0	0	0
TAATGTGCGACACATTGGAGCTCCTTTTTTCG	0	3.8723667905824e-05	0.000654764503033742	0	0	0	0	0	0	0.00549207752035856	0.000375710327337623	0	9.75039001560062e-05	8.97827258035554e-05	0	0	0	0	0	0	0	0	0	0	0	0	0	0	0	0	0	0	0	0	0	0	0	0	0	0	0	0	0	0	0	0	0	0	0	0	0	0	0	0	0	0	0	0	0	0	0	0	0	0	0	0	0	0	0	0	0	0	0	0	0	0	0	0	0	0	0
TAATGTTGGTTTCAGGTAGGTGATTAAATTTG	0	0	0	0	0	0	0	0.0467105633406494	0	0	0	0.000216731686172518	0.000585023400936037	0	0	0	0	0	0	0	0	0	0	0	0	0	0	0	0	0	0	0	0	0	0	0	0	0	0	0	0	0	0	0	0	0	0	0	0	0	0	0	0	0	0	0	0	0	0	0	0	0	0	0	0	0	0	0	0	0	0	0	0	0	0	0	0	0	0	0	0
TAATTCTGTTTCCGGAGGTACGAGGGGCGTTG	0	0	0	0	0	0	0	0	0	0	0	0	0	0	0.000988186677446885	0	0	0	0	0	0.000170406134620846	0	0	0	0	0	0	0	0	0	0	0	0	0	0	0.000525256062330386	0	0	0	0	0	0	0	0	0	0	0	0	0	0	0	0	0	0	0	0	0	0	0	0	0	0	0	0	0	0	0	0	0	0	0	0	0	0	0	0	0	0	0	0	0
TACAAGGCATATGTTGTAGATTGGCTTATTTG	0	0	0	0	7.5295534974776e-05	0.000179791441927364	0.000377572210685294	0.0102988350498058	0	6.31273278202134e-05	0	0	0	0	0	0	0	0	0	0	0	0	0	0	0	0	0	0	0	0	0	0	0	0	0	0	0	0	0	0	0	0	0	0	0	0	0	0	0	0	0	0	0	0	0	0	0	0	0	0	0	0	0	0	0	0	0	0	0	0	0	0	0	0	0	0	0	0	0	0	0
TACAAGGTGTACATGCACCGTTGTATAGGTTG	0	0	0	0	0	0	0.000141589579006985	0	0	0.00233571112934789	0	0	0	0	0	0	0	0	0	0	0	0	0	0	0	0	0	0	0	0	0	0	0	0	0	0	0	0	0	0	3.56404590491126e-05	0	0	0	0	0	0	0	0	0	0	0	0	0	0	0	0	0	0	0	0	0	0	0	0	0	0	0	0	0	0	0	0	0	0	0	0	0	0	0	0
TACACCTCTATCGAATTGTACGTGCCAGTCTC	0	0	0	0	0.000978841954672088	0.000179791441927364	9.43930526713234e-05	0	0	0	0	0	0	0	0	0.000564440263405456	0	0	0	0	0	0	0	0	0	0	0	0	0	0	0	0	0	0	0	0	0	0	0	0	0	0	0	0	0	0	0	0	0	0	0	0	0	0	0	0	0	0	0	0	0	0	0	0	0	0	0	0	0	0	0	0	0	0	0	0	0	0	0	0	0
TACACGTCCGCGTCTCCGGGATTATGGTCTTG	0	0	0	0	0	0.000134843581445523	0.00028317915801397	0.00545894535426867	0	0	0	0	0	0	0	0	0	0	0	0	0	0	0	0	0	0	0	0	0	0	0	0	0	0	0	0	0	0	0	0	0	0	0	0	0	0	0	0	0	0	0	0	0	0	0	0	0	0	0	0	0	0	0	0	0	0	0	0	0	0	0	0	0	0	0	0	0	0	0	0	0
TACAGATAGATTGTCTTTCCGACGTCCGCGTC	0	0	0	0	0	0	0	0	0	0	0	0	0	0	8.98351524951714e-05	0	0	0	0	0	0	9.91227635426476e-05	0	0	0	0	0.00028184892897407	0.0039786199413254	0.000125399711580663	0	0	0	0	0	0	0	0	0	0	0	0	0	0	0	0	0	0	0	0	0	0	0	0	0	0	0	0	0	0	0	0	0	0	0	0	0	0	0	0	0	0	0	0	0	0	0	0	0	0	0	0
TACAGCGATCGGTGTACTAGTTATGTGGCTTT	0	0	0	0	0	0	0	0	0	0	0.013901282111492	4.33463372345037e-05	0	0	0	0	0	0	0	0	0	0	0	0	0	0	0	0	0	0	0	0	0	0	0	0	0	0	0	0	0	0	0	0	0	0	0	0	0	0	0	0	0	0	0	0	0	0	0	0	0	0	0	0	0	0	0	0	0	0	0	0	0	0	0	0	0	0	0	0	0
TACAGGCGAGATGAACTAGGAGTGGAACGTTG	0	0	0	0	0	0.000359582883854729	0	0.00163205582756486	0	0	0	0	0	0	0	0	0	0	0	0	0	0	0	0	0	0	0	0	0	0	0	0	0	0	0	0	0	0	0	0	0	0	0	0	0	0	0	0	0	0	0	0	0	0	0	0	0	0	0	0	0	0	0	0	0	0	0	0	0	0	0	0	0	0	0	0	0	0	0	0	0
TACAGGCTATTTTTAGAGAGTAGGACTCTTCC	0	0	0	0	0	0	0.0012271096847272	0	0	0.00075752793384256	0	0	0	0	0	0	0	0	0	0	0	0	0	0	0	0	0	0	0	0	0	0	0	0	0	0	0	0	0	0	0	0	0	0	0	0	0	0	0	0	0	0	0	0	0	0	0	0	0	0	0	0	0	0	0	0	0	0	0	0	0	0	0	0	0	0	0	0	0	0	0
TACAGGTCGCCTGTTGTCGCTGAGCGTTATTG	0	0	0	0	0.000150591069949552	0.000988852930600503	0.00434208042288088	0.00483988969553717	0	0	0	0.000130039011703511	0.000292511700468019	0	0	0	0	0	0	0	0	0	0	0	0	0	0	0	0	0	0	0	0	0	0	0	0	0	0	0	0	0	0	0	0	0	0	0	0	0	0	0	0	0	0	0	0	0	0	0	0	0	0	0	0	0	0	0	0	0	0	0	0	0	0	0	0	0	0	0	0
TACAGTACGGGGTGACGAAATATTTGCGGTTG	0	0	0	0	0	0.000629270046745775	0	0.00225111148629636	0	0	0	0	0	0	0	0	0	0	0	0	0	0	0	0	0	0	0	0	0	0	0	0	0	0	0	0	0	0	0	0	0	0	0	0	0	0	0	0	0	0	0	0	0	0	0	0	0	0	0	0	0	0	0	0	0	0	0	0	0	0	0	0	0	0	0	0	0	0	0	0	0
TACCATCGACTTCTAAGCAACCTTTATGGCTG	0	0	0	0	0	0	0	0.0130001688333615	0	0	0	0	0	0	0	0	0	0	0	0	0	0	0	0	0	0	0	0	0	0	0	0	0	0	0	0	0	0	0	0	0	0	0	0	0	0	0	0	0	0	0	0	0	0	0	0	0	0	0	0	0	0	0	0	0	0	0	0	0	0	0	0	0	0	0	0	0	0	0	0	0
TACCATTAAAGACTCAACGCGGTTTATAATTG	0	0	0	0	0	0	0.00882575042476874	0.000619055658731499	0	0.00681775140458304	0	0	0	0	0	0	0	0	0	0	0	0	0	0	0	0	0	0	0	0	0	0	0	0	0	0	0	0	0	0	0	0	0	0	0	0	0	0	0	0	0	0	0	0	0	0	0	0	0	0	0	0	0	0	0	0	0	0	0	0	0	0	0	0	0	0	0	0	0	0	0
TACCCGGGAACTATCGTATCTTTACAGCTTTG	0	0	0	0	0	0	0.00028317915801397	0	0	0.00176756517896597	0	0	0	0	0	0	0	0	0	0	0	0	0	0	0	0	0	0	0	0	0	0	0	0	0	0	0	0	0	0	0	0	0	0	0	0	0	0	0	0	0	0	0	0	0	0	0	0	0	0	0	0	0	0	0	0	0	0	0	0	0	0	0	0	0	0	0	0	0	0	0
TACCGCTATCGTGTGTTATGTCACCGTAATCG	0	0	0	0	0	0	0	0	0	0	0	0	0	0	0.000134752728742757	0	0	0.000106837606837607	0	0.000245579567779961	0.00062482249360977	0.000247806908856619	0	0	0	0	0	0	0	0	0	0	0	0	0	0	0	0	0	0	0	0	0	0	0	0	0	0	0	0	0	0	0	0	0	0	0	0	0	0	0	0	0	0	0	0	0	0	0	0	0	0	0	0	0	0	0	0	0	0	0
TACCGGGGACAGGGTCTTCAGAGGGCCCGTCG	0	0	0	0	0	0	0	0	0	0	0	0	0	0	0	0	0	0	0	0	0	0	0	0.000100720149065821	0.000621401052239115	9.98601957259836e-05	0.00176155580608794	0.00136639472732388	6.26998557903317e-05	0	0	0	0	0	4.67158740540035e-05	0	0	0	0	0	0	0	0	0	0	0	0	0	0	0	0	0	0	0	0	0	0	0	0	0	0	0	0	0	0	0	0	0	0	0	0	0	0	0	0	0	0	0	0	0	0
TACCGTCGGGTAGTGCTTGGAGATTAGACTTG	0	0	0	0	7.5295534974776e-05	0.00220244516361021	0	0.00135066689177782	5.10308226168606e-05	0	0	0	0	0	0	0.000313577924114142	0	0	0	0	0	0	0	0	0	0	0	0	0	0	0	0.000418118466898955	0.000146241591108511	0.000151118275236752	0	0	0	0	0	0	0	0	0	0	0	0	0	0	0	0	0	0	0	0	0	0	0	0	0	0	0	0	0	0	0	0	0	0	0	0	0	0	0	0	0	0	0	0	0	0	0
TACCTGATCTTCCACTCGGGGCCGAGAAGATC	0	0	0	0	0	0	0	0	0	0	0	0	0.00458268330733229	0.0140061052253546	0.000494093338723442	0	0	0	0	0	0	0.000297368290627943	0.00337575840518225	0	0	0	0	0	0	0	0	0	0	0	0	0	0.00414372481126185	0.000281214848143982	0	0	0	0	0	0	0	0	0	0	0	0	0	0	0	0	0	0	0	0	0	0	0	0	0	0	0	0	0	0	0	0	0	0	0	0	0	0	0	0	0	0	0
TACCTTCCTACGTGGGCGACAATAGGTATTCG	0	0	0	0	0	0	0	0	0	0	0	0	0	0.00210989405638355	4.49175762475857e-05	0	0	0	0	0	0	0	0	0	0	0	0	0	0	0	0	0	0	0	0	0	0.000170290060736788	0.000234345706786652	5.18672199170124e-05	0	0	0	0	0	0	0	0	0	0	0	0	0	0	0	0	0	0	0	0	0	0	0	0	0	0	0	0	0	0	0	0	0	0	0	0	0	0	0	0	0	0
TACGCCATAGGTCAAGTTATGAAGTTGTTCTT	0	0	0	0	0	0	0	0	0	0.00037876396692128	0	4.33463372345037e-05	0.00243759750390016	0.000852935895133776	0	0	0	0	0	0	0	0	0	0	0	0	0	0	0	0	0	0	0	0	0	0	0	0	0	0	0	0	0	0	0	0	0	0	0	0	0	0	0	0	0	0	0	0	0	0	0	0	0	0	0	0	0	0	0	0	0	0	0	0	0	0	0	0	0	0	0
TACGCCGTCCATGTTAGGGGTATACTGTAATC	0	0	0	0	0	0.000943905070118662	0	0.00101300016883336	0	0	0	0	0	0	0	0	0	0	0	0	0	0	0	0	0	0	0	0	0	0	0	0	0	0	0	0	0	0	0	0	3.56404590491126e-05	0	0	0	0	0	0	0	0	0	0	0	0	0	0	0	0	0	0	0	0	0	0	0	0	0	0	0	0	0	0	0	0	0	0	0	0	0	0	0	0
TACGCTGATCATTCTCCGGGTGAGTGGGCTCG	0	0	0	0	0	0	0	0.00101300016883336	0	0	0	0	0	0	0	0	0	0	0	0	0	0	0	0	0	0	0	0	0	0	0	0	0	0	0	0	0	0	0	0	0	0	0	0	0	0	0	0	0	0	0	0	0	0	0	0	0	0	0	0	0	0	0	0	0	0	0	0	0	0	0	0	0	0	0	0	0	0	0	0	0
TACGGGGATGTTCTTTGATCGGGTGGGGGTTT	0	0	0	0	0	4.49478604818411e-05	0.000802340947706249	0.000337666722944454	0	0	0	0	0	0	0	0	0	0	0	0	0	0	0	0	0	0	0	0	0	0	0	0	0	0	0	0	0	0	0	0	0	0	0	0	0	0	0	0	0	0	0	0	0	0	0	0	0	0	0	0	0	0	0	0	0	0	0	0	0	0	0	0	0	0	0	0	0	0	0	0	0
TACGGTCCGGATTCTGGCTATAAAGGAAGCTT	0	0	0	0	0	0.00085400934915498	0	0	0	0	0	0	0.000195007800312012	0	0	0	0	0	0	0	0	0	0	0	0.000289987157711587	0.00174755342520471	0	0	0	0	0	0.00320557491289199	0.00238861265477235	0	0	0	0	0	0	0	0	0	0	0	0	0	0	0	0	0	0	0	0	0	0	0	0	0	0	0	0	0	0	0	0	0	0	0	0	0	0	0	0	0	0	0	0	0	0	0	0
TACGTAAGGTTTGCTGTGATCTTGATGCGTCG	0	0	0	0	0	0.000179791441927364	9.43930526713234e-05	0.00106927795599077	0	0	0	0	0.000195007800312012	0	0	0	0	0	0	0	0	0	0	0	0	0	0	0	0	0	0	0.00048780487804878	0	0	0	0	0	0	0	0	0	0	0	0	0	0	0	0	0	0	0	0	0	0	0	0	0	0	0	0	0	0	0	0	0	0	0	0	0	0	0	0	0	0	0	0	0	0	0	0	0
TACGTAATACGTCGTATATAAGCGGCTTTTTG	0	0	0	0	0	0	0	0	0	0	0	0	9.75039001560062e-05	0	0	0.000689871433051113	0.00279201566862524	0.000106837606837607	0	0	0	0	0	0	4.1426736815941e-05	4.99300978629918e-05	0	0	0	0	0	6.96864111498258e-05	0.000389977576289363	0.000453354825710256	0	0	0	0	0	0	0	0	0	0	0	0	0	0	0	0	0	0	0	0	0	0	0	0	0	0	0	0	0	0	0	0	0	0	0	0	0	0	0	0	0	0	0	0	0	0	0
TACGTATCGAATGCGTCAACTGGTCGATATTG	0	0	0	0	0	4.49478604818411e-05	9.43930526713234e-05	0.00512127863132422	0	0	0	0	0	0	0	0	0	0	0	0	0	0	0	0	0	0	0	0	0	0	0	0	0	0	0	0	0	0	0	0	0	0	0	0	0	0	0	0	0	0	0	0	0	0	0	0	0	0	0	0	0	0	0	0	0	0	0	0	0	0	0	0	0	0	0	0	0	0	0	0	0
TACGTCGTTGTTTTCTTGGACGTGGTAGCTCG	0	0	0	0	0	0	0	0	0	0	0	0	0	0	0	0	0	0	0	0	0	0	0	0.000100720149065821	0.000289987157711587	0.0011983223487118	0	4.01880802154081e-05	0	0	0	0	0	0	0	0	0	0	0	0	0	0	0	0	0	0	0	0	0	0	0	0	0	0	0	0	0	0	0	0	0	0	0	0	0	0	0	0	0	0	0	0	0	0	0	0	0	0	0	0	0
TACGTGATTTGTGCATATCGGGTGATTTTTTG	0	0	0	0	0	0	0	0	0	0.00170443785114576	0.00108016719109567	0.000173385348938015	0.00117004680187207	0	0	0	0	0	0	0	0	0	0	0	0	0	0	0	0	0	0	0	0	0	0	0	0	0	0	6.02627455706882e-05	0	0	0	0	0	0	0	0	0	0	0	0	0	0	0	0	0	0	0	0	0	0	0	0	0	0	0	0	0	0	0	0	0	0	0	0	0	0	0	0	0
TACGTGCTCCTTTATATAATGCGACACGATTT	0	0	0	0	0	0.000943905070118662	0	0.00602172322584276	0	0	0	0	9.75039001560062e-05	0	0	0	0	0	0	0	0	0	0	0	0	0	0	0	0	0	0	0	0	0	0	0	0	0	0	0	0	0	0	0	0	0	0	0	0	0	0	0	0	0	0	0	0	0	0	0	0	0	0	0	0	0	0	0	0	0	0	0	0	0	0	0	0	0	0	0	0
TACGTTTGTAATTCGAGACAAAGGGTGGACCG	0	0	0	0	0	0	0	0	0	0	0	0	0	0	0.00107802182994206	0	0	0	0	0	0.000227208179494462	0.000198245527085295	0	0	0	0	0	0	0	0	0	0	0	0	0	0.000175085354110129	0.000340580121473577	0	0	0	0	0	0	0	0	0	0	0	0	0	0	0	0	0	0	0	0	0	0	0	0	0	0	0	0	0	0	0	0	0	0	0	0	0	0	0	0	0	0	0	0
TACGTTTGTTGTTTACGAAGCCTGCGTGGACC	0	0	0	0	0	0	0	0	0	0	0.00305264640961818	0	0	0	0	0	0	0	0	0	0	0	0	0	0	0	0	0	0	0	0	0	0	0	0	0	0	0	0	0	0	0	0	0	0	0	0	0	0	0	0	0	0	0	0	0	0	0	0	0	0	0	0	0	0	0	0	0	0	0	0	0	0	0	0	0	0	0	0	0	0
TACTCGGTAAGCGCTGATAGGCAATGCTCTTG	0	0	0	0	0	0	0	0	0	0	0.00248908091861175	0.000650195058517555	9.75039001560062e-05	0	0	0	0	0	0	0	0	0	0	0	0	0	0	0	0	0	0	0	0	0	0	0	0	0	0	0	0	0	0	0	0	0	0	0	0	0	0	0	0	0	0	0	0	0	0	0	0	0	0	0	0	0	0	0	0	0	0	0	0	0	0	0	0	0	0	0	0
TACTCTGTTGTTCTTTATGTGCAATAATTGCT	0	0	0	0	0	4.49478604818411e-05	0	0	0	0	0	0	0	0	0	0	0	0	0	0	0	0	0	0.000604320894394924	4.1426736815941e-05	0	0	0	0	0	0	0.000696864111498258	0	0	0	0	0	0	0	0	0	0	0	0	0	0	0	0	0	0	0	0	0	0	0	0	0	0	0	0	0	0	0	0	0	0	0	0	0	0	0	0	0	0	0	0	0	0	0	0	0
TACTGCCTGATCATCATGATTGCGGGGTCTTG	0	0	0	0	0	0	0	0	0	0	0.00201944300943972	0	0	0	0	0	0	0	0	0	0	0	0	0	0	0	0	0	0	0	0	0	0	0	0	0	0	0	0	0	0	0	0	0	0	0	0	0	0	0	0	0	0	0	0	0	0	0	0	0	0	0	0	0	0	0	0	0	0	0	0	0	0	0	0	0	0	0	0	0	0
TACTGGGTAGTACTGGGGGGTTCTGGACGATC	0	0	0	0	0.000225886604924328	0	0.000424768737020955	0.000619055658731499	0	0.000126254655640427	0	0	0	0	0	0	0	0	0	0	0	0	0	0	0	0	0	0	0	0	0	0	0	0	0	0	0	0	0	0	0	0	0	0	0	0	0	0	0	0	0	0	0	0	0	0	0	0	0	0	0	0	0	0	0	0	0	0	0	0	0	0	0	0	0	0	0	0	0	0	0
TACTGTCCGCGTGTTACGTGTTGGACGGTTTG	0	0	0	0	0	0	0	5.6277787157409e-05	0	0	0.00145587751843329	0	0	0	0	0	0	0	0	0	0	0	0	0	0	0	0	0	0	0	0	0	0	0	0	0	0	0	0	0	0	0	0	0	0	0	0	0	0	0	0	0	0	0	0	0	0	0	0	0	0	0	0	0	0	0	0	0	0	0	0	0	0	0	0	0	0	0	0	0	0
TACTGTGCTATGATTCTGTTGTAAGCTTATTG	0	0	0	0	0	0	0	0	0	0	0.000610529281923637	4.33463372345037e-05	0	0	0	0	0	0	0	0	0	0	0	0	0	0	0	0	0	0	0	0	0	0	0	0	0	0	0	0	0	0	0	0	0	0	0	0	0	0	0	0	0	0	0	0	0	0	0	0	0	0	0	0	0	0	0	0	0	0	0	0	0	0	0	0	0	0	0	0	0
TACTGTTAATTATTTGCTAAGGATGAGGCCTT	0	0	0	0	0	0	0	0	0	0	0	0	0	0	0.00431208731976822	0	0	0	0	0	0	0	0	0	0	0	0	0	0	0	0	0	0	0	0	0	0	0	0	0	0	0	0	0	0	0	0	0	0	0	0	0	0	0	0	0	0	0	0	0	0	0	0	0	0	0	0	0	0	0	0	0	0	0	0	0	0	0	0	0	0
TACTGTTTATACATGCCTCGTAATGGGACTCG	0	0	0	0	0	0	0	0.00861050143508357	0	0	0	0	0	0	0	0	0	0	0	0	0	0	0	0	0	0	0	0	0	0	0	0	0	0	0	0	0	0	0	0	0	0	0	0	0	0	0	0	0	0	0	0	0	0	0	0	0	0	0	0	0	0	0	0	0	0	0	0	0	0	0	0	0	0	0	0	0	0	0	0	0
TACTTTATGCGCTCGGGGGATGAACGGTTATT	0	0	0	0	0	0.000494426465300252	0	0.000506500084416681	0	0	0	0	0	0	0	0	0	0	0	0	0	0	0	0	0	0	0	0	0	0	0	0	0	0	0	0	0	0	0	0	0	0	0	0	0	0	0	0	0	0	0	0	0	0	0	0	0	0	0	0	0	0	0	0	0	0	0	0	0	0	0	0	0	0	0	0	0	0	0	0	0
TAGAACGTGGTTGGGTGTATGTAGGGTGGCTG	0	0	0	0	7.5295534974776e-05	0.000898957209636821	0.00028317915801397	0.00731611233046317	0	0	0	0	0	0	0	0	0	0	0	0	0	0	0	0	0	0	0	0	0	0	0	0	0	0	0	0	0	0	0	0	0	0	0	0	0	0	0	0	0.00682520295998276	4.78308700435261e-05	0	0.000428219676694144	0	0	0	0	0	0	0	0	0	0	0	0	0	0	0	0	0	0	0	0	0	0	0	0	0	0	0	0	0
TAGAATGGTGGACCTGGGGCGGGCTAGATTTT	0	0	0	0	0	0	0	0	0	0	0.00850044615601371	0	0	0	0	0	0	0	0	0	0	0	0	0	0	0	0	0	0	0	0	0	0	0	0	0	0	0	0	0	0	0	0	0	0	0	0	0	0	0	0	0	0	0	0	0	0	0	0	0	0	0	0	0	0	0	0	0	0	0	0	0	0	0	0	0	0	0	0	0	0
TAGACACTGCGATGGAGTTGTGATACGGCTTG	0	0	0	0	0	4.49478604818411e-05	0	0.000787889020203726	0	0	0	0	0	0	0	0	0	0	0	0	0	0	0	0	0	0	0	0	0	0	0	0	0	0	0	0	0	0	0	0	0	0	0	0	0	0	0	0	0	0	0	0	0	0	0	0	0	0	0	0	0	0	0	0	0	0	0	0	0	0	0	0	0	0	0	0	0	0	0	0	0
TAGACAGAGTGTTCGTTTGGTGGGTGGTGTTG	0	0	0	0	0	0	0	0.0132252799819911	0	0	0	0	0	0	0	0	0	0	0	0	0	0	0	0	0	0	0	0	0	0	0	0	0	0	0	0	0	0	0	0	0	0	0	0	0	0	0	0	0	0	0	0	0	0	0	0	0	0	0	0	0	0	0	0	0	0	0	0	0	0	0	0	0	0	0	0	0	0	0	0	0
TAGACGACGATTGGGCGGTTCAGGAGGTTATT	0	0	0	0	0	0.00112369651204603	0	0.00472733412122235	0	0	0	0	0	0	0	0	0	0	0	0	0	0	0	0	0	0	0	0	0	0	0	0	0	0	0	0	0	0	0	0	0	0	0	0	0	0	0	0	0	0	0	0	0	0	0	0	0	0	0	0	0	0	0	0	0	0	0	0	0	0	0	0	0	0	0	0	0	0	0	0	0
TAGAGATAGGCGCTGTCCAATCAGCCCGGTTG	0	0	0	0	0	0	0	0.00354550059091677	0	0	0	0	0	0	0	0	0	0	0	0	0	0	0	0	0	0	0	0	0	0	0	0	0	0	0	0	0	0	0	0	0	0	0	0	0	0	0	0	0	0	0	0	0	0	0	0	0	0	0	0	0	0	0	0	0	0	0	0	0	0	0	0	0	0	0	0	0	0	0	0	0
TAGAGGAGTTTAGGTCGATCCCGTGAGGTTTG	0	0	0	0	0	0.000629270046745775	0	0.00967977939107434	0	0	0	0	0	0	0	0	0	0	0	0	0	0	0	0	0	0	0	0	0	0	0	0	0	0	0	0	0	0	0	0	0	0	0	0	0	0	0	0	0	0	0	0	0	0	0	0	0	0	0	0	0	0	0	0	0	0	0	0	0	0	0	0	0	0	0	0	0	0	0	0	0
TAGAGGCTTTCAGTCTTCCAGGCATAGGTTTG	0	0	0	0	0	0.000224739302409205	0	0.00118183353030559	0	0	0	0	9.75039001560062e-05	0	0	0	0	0	0	0	0	0	0	0	0	0	0	0	0	0	0	0	0	0	0	0	0	0	0	0	0	0	0	0	0	0	0	0	0	0	0	0	0	0	0	0	0	0	0	0	0	0	0	0	0	0	0	0	0	0	0	0	0	0	0	0	0	0	0	0	0
TAGAGGGCAGGCGAGAGAAACCCTATACGTTG	0	0	0	0	0	0	0	0	0	0	0	0	0	0	0.00804024614831784	0	0	0	0	0	0.000738426583357001	0.00183377112553898	4.56183568267871e-05	0	0	0	0	0	0	0	0	0	0	0	0	0.000262628031165193	0	0	0	0	0	0	0	0	0	0	0	0	0	0	0	0	0	0	0	0	0	0	0	0	0	0	0	0	0	0	0	0	0	0	0	0	0	0	0	0	0	0	0	0	0
TAGAGTGTCTGATCTAGCCTCTTAAACCCTTG	0	0	0	0	0	4.49478604818411e-05	0	0.00393944510101863	0	0	0	0	0	0	0	0	0	0	0	0	0	0	0	0	0	0	0	0	0	0	0	0	0	0	0	0	0	0	0	0	0	0	0	0	0	0	0	0	0	0	0	0	0	0	0	0	0	0	0	0	0	0	0	0	0	0	0	0	0	0	0	0	0	0	0	0	0	0	0	0	0
TAGAGTTTTAGGTGGGTCAATCGTTCGTATCC	0	0	0	0	0	0	0	0	0	0.00315636639101067	0	0	0	0	0	0	0	0	0	0	0	0	0	0	0	0	0	0	0	0	0	0	0	0	0	0	0	0	0	0	0	0	0	0	0	0	0	0	0	0	0	0	0	0	0	0	0	0	0	0	0	0	0	0	0	0	0	0	0	0	0	0	0	0	0	0	0	0	0	0	0
TAGATACAGAAACAGGGGGCTCGGGGAGGTTG	0	0	0	0	0	0.00161812297734628	0	0.0018571669761945	0	0	0	4.33463372345037e-05	0	0	0	0	0	0	0	0	0	0	0	0	0	0	0	0	0	0	0	0	0	0	0	0	0	0	0	0	0	0	0	0	0	0	0	0	0	0	0	0	0	0	0	0	0	0	0	0	0	0	0	0	0	0	0	0	0	0	0	0	0	0	0	0	0	0	0	0	0
TAGATATTTGTATTGGGTCGTAGCTGATGTTC	0	0	0	0	0	0	0	0.000225111148629636	5.10308226168606e-05	0	0.00103320340017846	0	0	0	0	0	0	0	0	0	0	0	0	0	0	0	0	0	0	0	0	0	0	0	0	0	0	0	0	0	0	0	0	0	0	0	0	0	0	0	0	0	0	0	0	0	0	0	0	0	0	0	0	0	0	0	0	0	0	0	0	0	0	0	0	0	0	0	0	0	0
TAGATTGTGTTTGCGTGTGTAATGCGAACTTG	0	0	0	0	0	0	0.000141589579006985	0.000112555574314818	0	0.00637586010984155	0	0	0	0	0	0	0	0	0	0	0	0	0	0	0	0	0	0	0	0	0	0	0	0	0	0	0	0	0	0	0	0	0	0	0	0	0	0	0	0	0	0	0	0	0	0	0	0	0	0	0	0	0	0	0	0	0	0	0	0	0	0	0	0	0	0	0	0	0	0	0
TAGATTTGCACTGCTCGAGGCTTCTTTCGTTG	0	0	0	0	0	0	0	0	0	0	0	0	0	0.00143652361285689	0.000449175762475857	0	0	0	0	0	0	0	4.56183568267871e-05	0	0	0	0	4.01880802154081e-05	0	0.000126871352448617	0	0	0	0	0	8.75426770550643e-05	0.00261111426463075	0.000749906261717285	0	0	0	0	0	0	0	0	0	0	0	0	0	0	0	0	0	0	0	0	0	0	0	0	0	0	0	0	0	0	0	0	0	0	0	0	0	0	0	0	0	0	0
TAGCCCGGGAGAGGGGTAGAATCCGGAAAACC	0	0	0	0	0	4.49478604818411e-05	0	0.00129438910462041	0	0	0	0	0	0	0	0	0	0	0	0	0	0	0	0	0	0	0	0	0	0	0	0	0	0	0	0	0	0	0	0	0	0	0	0	0	0	0	0	0	0	0	0	0	0	0	0	0	0	0	0	0	0	0	0	0	0	0	0	0	0	0	0	0	0	0	0	0	0	0	0	0
TAGCGATTTGACCCGGTGATAGTAGAGTTCCC	0	0	0	0	0	0	0	0	0	0.000505018622561707	0	0.000866926744690074	0.0015600624024961	0	0.000134752728742757	0	0	0	0	0	0	0	0	0	0	0	0	0	0	0	0	0	0	0.000201491033649003	0.00154162384378212	0	0	0	0	0	0	0	0	0	0	0	0	0	0	0	0	0	0	0	0	0	0	0	0	0	0	0	0	0	0	0	0	0	0	0	0	0	0	0	0	0	0	0	0	0	0
TAGCGCATTCGTGCGCGCAGGGGTTGTTTATC	0	0	0	0	0	0	0	0	0	0	0	0	0	0	0	0	0	0	0	0	0	0	0	0	0	0	0	0	0	0	0	0	0	0	0	0	0	0	0	0	0	0	0	0	0	0	0.000156568028808517	0	0.00294561390904519	0	0	5.3527459586768e-05	0	0	0	0	0	0	0	0	0	0	0	0	0	0	0	0	0	0	0	0	0	0	0	0	0	0	0	0	0
TAGCTCGGACGCTGGTTGTAAAGATAAGATTG	0	0	0	0	0	0	0	0	0	0	0	0	0	0	0	0	0	0	0	0	0	0	0	0	0	0	0	0	0	0	0	0	0	0	0	0	0	0	0	0	0	0	0	0	0	0	0	4.3721580972368e-05	0.000862130900208348	0	0.00234319655604599	0	0	0	0	0	0	0	0	0	0	0	0	0	0	0	0	0	0	0	0	0	0	0	0	0	0	0	0	0	0
TAGCTGGCCCCTTCTAACATATTATTCCCTTC	0	0	0	0	0	0.000584322186263934	0	0	0	0	0	0	0	0	0.000134752728742757	0	0	0	0	0	0	0	0	0.000906481341592386	0.000372840631343469	0	0	0	0	0	0	0.00961672473867596	0.00302232621624257	0.00115857344348176	0.000560590488648043	0	0	0	0	0	0	0	0	0	0	0	0	0	0	0	0	0	0	0	0	0	0	0	0	0	0	0	0	0	0	0	0	0	0	0	0	0	0	0	0	0	0	0	0	0	0
TAGCTGGGTCCTACTCTTCTTGTCTGCCTGCC	0	0	0	0	0	0	0	0	0	0.0152136860046714	0	0	9.75039001560062e-05	0	0	0	0	0	0	0	0	0	0	0	0	0	0	0	0	0	0	0	0	0	0	0	0	0	0	0	0	0	0	0	0	0	0	0	0	0	0	0	0	0	0	0	0	0	0	0	0	0	0	0	0	0	0	0	0	0	0	0	0	0	0	0	0	0	0	0	0
TAGCTTTCAGTCGCAGACCACGTGAGCGCTCG	0	0	0	0	0	0	0	0	0	0	0	0	0	0	4.49175762475857e-05	0	0	0	0	0	0	0	0	0	0	4.99300978629918e-05	0.00183201803833145	0.00566651931037254	0	0.000253742704897234	0	0	0	0	0	0	0	0	0	0	0	0	0	0	0	0	0	0	0	0	0	0	0	0	0	0	0	0	0	0	0	0	0	0	0	0	0	0	0	0	0	0	0	0	0	0	0	0	0	0	0
TAGGAGGCTGTAGGTCCCGTTGTTGGGTGTTG	0	0	0	0	0	8.98957209636821e-05	0	0.0050087230570094	0	0	0	0	0	0	0	0	0	0	0	0	0	0	0	0	0	0	0	0	0	0	0	0	0	0	0	0	0	0	0	0	0	0	0	0	0	0	0	0	0	0	0	0	0	0	0	0	0	0	0	0	0	0	0	0	0	0	0	0	0	0	0	0	0	0	0	0	0	0	0	0	0
TAGGATATCGAACGCGCGTCTCGATAGTGTTG	0	0	0	0.000384974976626519	0	0	0	0	0	0	0	0.000520156046814044	0	0.00570120308852577	0	0	0	0	0	0	0	0	0	0	0	0	0	0	0	0	0	0	0	0	0	0	0.000510870182210365	0.000140607424071991	0	0	0	0	0	0	0	0	0	0	0	0	0	0	0	0	0	0	0	0	0	0	0	0	0	0	0	0	0	0	0	0	0	0	0	0	0	0	0	0	0	0	0
TAGGATGGAGAGGGCGTCTAGGCCGAATATCT	0	0	0	0	0	0	0	0.000844166807361135	0	0	0	4.33463372345037e-05	0	0	0	0	0	0	0	0	0	0	0	0	0	0	0	0	0	0	0	0	0	0	0	0	0	0	0	0	0	0	0	0	0	0	0	0	0	0	0	0	0	0	0	0	0	0	0	0	0	0	0	0	0	0	0	0	0	0	0	0	0	0	0	0	0	0	0	0	0
TAGGCATCGCAGGTCGTGTATGGGGGGTACTG	0	0	0	0	0.000150591069949552	0.000809061488673139	0	0.00174461140187968	0	0	0	0	0	0	0	0	0	0	0	0	0	0	0	0	0	0	0	0	0	0	0	0	0	0	0	0	0	0	0	0	0	0	0	0	0	0	0	0	0	0	0	0	0	0	0	0	0	0	0	0	0	0	0	0	0	0	0	0	0	0	0	0	0	0	0	0	0	0	0	0	0
TAGGCCCTGGATAGAATCCTGATCCTGTTGTT	0	0	0	0	0.00240945711919283	0.00858504135203164	0.00056635831602794	0.00292644493218527	0	0	0	0	0.000585023400936037	0	0	0	0	0	0	0	0	0	0	0	0	0	0	0	0	0	0	0	0	0	0	0	0	0	0	0	0	0	0	0	0	0	0	0	0	0	0	0	0	0	0	0	0	0	0	0	0	0	0	0	0	0	0	0	0	0	0	0	0	0	0	0	0	0	0	0	0
TAGGCCCTTACTTTTGAGGTAGTATGACACTG	0	0	0	0	0	0	0	0	0	0	0	0	0	0	0	0	0	0	0	0	0	0	0	0	0	0	0	0	0	0	0	0	0	0	0	0	0	0	0	0	0	0	0	0	0	0	0	0	0.004957252676198	0	0.000926380033785625	0	0	0	0	0	0	0	0	0	0	0	0	0	0	0	0	0	0	0	0	0	0	0	0	0	0	0	0	0	0
TAGGCCTGCGCCTCTTCCCTTGGTTACGTTTC	0	0	0	0	0	0.00220244516361021	0	0.00360177837807417	0	0	0.000375710327337623	0	0	0	0	0	0	0	0	0	0	0	0	0	0	0	0	0	0	0	0	0	4.87471970361704e-05	0	0	0	0	0	0	0	0	0	0	0	0	0	0	0	0	0	0	0	0	0	0	0	0	0	0	0	0	0	0	0	0	0	0	0	0	0	0	0	0	0	0	0	0	0	0	0	0
TAGGCGGGCCCACGACGCAGCATACGACCCTG	0	0	0	0	0	0.000224739302409205	0	0	0	0	0	0	0	0	0	0.00150517403574788	0	0	0	0	0	0	0	0	0	0	0	0	0	0	0	0.000209059233449477	0	0	0	0	0	0	0	0	0	0	0	0	0	0	0	0	0	0	0	0	0	0	0	0	0	0	0	0	0	0	0	0	0	0	0	0	0	0	0	0	0	0	0	0	0	0	0	0	0
TAGGCGGGGACATGGTGAGGAGGGCGCGTCTG	0	0	0	0	0	4.49478604818411e-05	0	0.00433338961112049	0	0	0	0	0	0	0	0	0	0	0	0	0	0	0	0	0	0	0	0	0	0	0	0	0	0	0	0	0	0	0	0	0	0	0	0	0	0	0	0	0	0	0	0	0	0	0	0	0	0	0	0	0	0	0	0	0	0	0	0	0	0	0	0	0	0	0	0	0	0	0	0	0
TAGGGAGAAAATGAGTAGCGCGGGGCTCATTG	0	0	0	0	0	0	0	0	0	0	0	0	0	0	0	0	0	0	0	0	0	0	0	0	0	0	0	0	0	0	0	0	0	0	0	0	0	0	0	0	0	0	0	0	0	0	0	0	0.00122135210862849	0	0	5.3527459586768e-05	0	0	0	0	0	0	0	0	0	0	0	0	0	0	0	0	0	0	0	0	0	0	0	0	0	0	0	0	0
TAGGGCGGGGGTATGTGGGAGGAGGGGCTATT	0	0	0	0	0	8.98957209636821e-05	0	0.00371433395238899	0	0	0	0	0	0	0	0	0	0	0	0	0	0	0	0	0	0	0	0	0	0	0	0	0	0	0	0	0	0	0	0	0	0	0	0	0	0	0	0	0	0	0	0	0	0	0	0	0	0	0	0	0	0	0	0	0	0	0	0	0	0	0	0	0	0	0	0	0	0	0	0	0
TAGGGCTTAATGGAAATACACGCGACTTGTTG	0	0	0	0	0	0	0	0.019809781079408	0	0	0	4.33463372345037e-05	0	0	0	0	0	0	0	0	0	0	0	0	0	0	0	0	0	0	0	0	0	0	0	0	0	0	0	0	0	0	0	0	0	0	0	0	0	0	0	0	0	0	0	0	0	0	0	0	0	0	0	0	0	0	0	0	0	0	0	0	0	0	0	0	0	0	0	0	0
TAGGGGGTGGATGTGTCGGGATCGCCGCGTTG	0	0	0	0	0	0	0	0.00714727896899094	0	0	0	0	0	0	0	0	0	0	0	0	0	0	0	0	0	0	0	0	0	0	0	0	0	0	0	0	0	0	0	0	0	0	0	0	0	0	0	0	0	0	0	0	0	0	0	0	0	0	0	0	0	0	0	0	0	0	0	0	0	0	0	0	0	0	0	0	0	0	0	0	0
TAGGGTATTCCCCTGGTTAATAAGCTCTATTG	0	0	0	0	0	0	0.000141589579006985	0.00106927795599077	0	0.00056814595038192	0	0	0	0	0	0	0	0	0	0	0	0	0	0	0	0	0	0	0	0	0	0	0	0	0	0	0	0	0	0	0	0	0	0	0	0	0	0	0	0	0	0	0	0	0	0	0	0	0	0	0	0	0	0	0	0	0	0	0	0	0	0	0	0	0	0	0	0	0	0	0
TAGGGTGGCATCGAGCCGTCGTTGTCTTTTTC	0	0	0	0	0.00075295534974776	0.00211254944264653	0.034736643383047	0.0122685576003152	0	0	0	0	9.75039001560062e-05	0	0	0	0	0	0	0	0	0	0	0	0	0	0	0	0	0	0	0	0	0	0	0	0	0	0	0	0	0	0	0	0	0	0	0	0	0	0	0	0	0	0	0	0	0	0	0	0	0	0	0	0	0	0	0	0	0	0	0	0	0	0	0	0	0	0	0	0
TAGGGTGGGACGTTTACGTGACCGGACACTTG	0	0	0	0	0	4.49478604818411e-05	0.00056635831602794	0.000675333445888908	5.10308226168606e-05	0.00107316457294363	0	0	0	0	0	0	8.33437513022461e-05	0	0	0	0	0	0	0	0	0	0	0	0	0	0	0	0	0	0	0	0	0	0	0	0	0	0	0	0	0	0	0	0	0	0	0	0	0	0	0	0	0	0	0	0	0	0	0	0	0	0	0	0	0	0	0	0	0	0	0	0	0	0	0	0
TAGGGTGTGAGTATAAGATTTCCGCTATTCTG	0	0	0	0	0	0	0	0	0.000663400694019188	0	0	0.000216731686172518	0	0	0.00121277455868481	0	0	0	0	0.00012278978388998	0.000170406134620846	0	0	0	0	0	0	4.01880802154081e-05	0	0	0	0	0	0.00216602861172678	0.0176586003924133	0.00849163967434124	0	0	0	0	0	0	0	0	0	0	0	0	0	0	0	0	0	0	0	0	0	0	0	0	0	0	0	0	0	0	0	0	0	0	0	0	0	0	0	0	0	0	0	0	0
TAGGTATATCTTTGACTTCTGTATTTCTTTTG	0	0	0	0	0	0	0	0.00731611233046317	0	0	0	0	0	0	0	0	0	0	0	0	0	0	0	0	0	0	0	0	0	0	0	0	0	0	0	0	0	0	0	0	0	0	0	0	0	0	0	0	7.1844241684029e-05	0	0	0	0	0	0	0	0	0	0	0	0	0	0	0	0	0	0	0	0	0	0	0	0	0	0	0	0	0	0	0	0
TAGGTGACCGTTACGGGGGTATTGAGCGGTTG	0	0	0	0	0	0	0	0	0	0	0	0	0	0	0	0	0	0	0	0	0	4.95613817713238e-05	0	0	0	0	0	0	0	0	0	0	0	0	0	0	0	0	0	0	0	0	0	0	0	7.36865374696043e-05	0.00125254423046814	0.000655823714585519	0	0.000143492610130578	0.00305160481717618	0.000107054919173536	0.00169664065151001	0	0	0	0	0	0	0	0	0	0	0	0	0	0	0	0	0	0	0	0	0	0	0	0	0	0	0	0
TAGGTGCGGTTCACGGAGTGTCAGAGTAGCTG	0	0	0	0	0	0	0	0.0160391693398616	0	0	0	0	0	0	0	0	0	0	0	0	0	0	0	0	0	0	0	0	0	0	0	0	0	0	0	0	0	0	0	0	0	0	0	0	0	0	0	0	0	0	0	0	0	0	0	0	0	0	0	0	0	0	0	0	0	0	0	0	0	0	0	0	0	0	0	0	0	0	0	0	0
TAGGTGGAGCTCCTGCTTGAACGTTATTGTTG	0	0	0	0	0	0.000359582883854729	0	0.0109178907085373	0	0	0	0	9.75039001560062e-05	0	0	0	0	0	0	0	0	0	0	0	0	0	0	0	0	0	0	0	0	0	0	0	0	0	0	0	0	0	0	0	0	0	0	0	0	0	0	0	0	0	0	0	0	0	0	0	0	0	0	0	0	0	0	0	0	0	0	0	0	0	0	0	0	0	0	0	0
TAGTAAGGCGAGTCTGGTAATGTTAACGTCTG	0	0	0	0	0	0	0	0.000168833361472227	0	0	0.00225426196402574	0	0	0	0	0	0	0	0	0	0	0	0	0	0	0	0	0	0	0	0	0	0	0	0	0	0	0	0	0	0	0	0	0	0	0	0	0	0	0	0	0	0	0	0	0	0	0	0	0	0	0	0	0	0	0	0	0	0	0	0	0	0	0	0	0	0	0	0	0	0
TAGTACGGAGTGCAATGCAACAAGTGAGGTTG	0	0	0	0	7.5295534974776e-05	0	0	0.00298272271934268	0	0	0	0	0	0	0	0	0	0	0	0	0	0	0	0	0	0	0	0	0	0	0	0	0	0	0	0	0	0	0	0	0	0	0	0	0	0	0	0	0	0	0	0	0	0	0	0	0	0	0	0	0	0	0	0	0	0	0	0	0	0	0	0	0	0	0	0	0	0	0	0	0
TAGTACTGCGTTTGTGCCACCCTTGTCAATTG	0	0	0	0	0	8.98957209636821e-05	0	0.00742866790477798	0	0	0	4.33463372345037e-05	0	0	0	0	0	0	0	0	0	0	0	0	0	0	0	0	0	0	0	0	0	0	0	0	0	0	0	0	0	0	0	0	0	0	0	0	0	0	0	0	0	0	0	0	0	0	0	0	0	0	0	0	0	0	0	0	0	0	0	0	0	0	0	0	0	0	0	0	0
TAGTAGTCTCTTGACCGGCAATGGTCTCGTTG	0	0	0	0	0	0	0	0.000112555574314818	0	0.000820655261662774	0.0016906964730193	0	0	0	0	0	0	0	0	0	0	0	0	0	0	0	0	0	0	0	0	0	0	0	0	0	0	0	0	0	0	0	0	0	0	0	0	0	0	0	0	0	0	0	0	0	0	0	0	0	0	0	0	0	0	0	0	0	0	0	0	0	0	0	0	0	0	0	0	0	0
TAGTATTTATCGGGAGCTCATGTCGACAGCTG	0	0	0	0	0	0.000224739302409205	0.000235982631678308	0.00106927795599077	0	0	0	4.33463372345037e-05	0	0	0	0	0	0	0	0	0	0	0	0	0	0	0	0	0	0	0	0	0	0	0	0	0	0	0	0	0	0	0	0	0	0	0	0	0	0	0	0	0	0	0	0	0	0	0	0	0	0	0	0	0	0	0	0	0	0	0	0	0	0	0	0	0	0	0	0	0
TAGTCACGTCCGCGCGACCAAGGTGGCCATTG	0	0	0	0	0	4.49478604818411e-05	0	0.000337666722944454	0	0	0	0	0	0	0	0	0	0	0	0	0	0.000941666253655152	0	0	0	0	0	0	0	0	0	0	0	0	0	0	0	0	0	0	0	0	0	0	0	0	0	0	0	0	0	0	0	0	0	0	0	0	0	0	0	0	0	0	0	0	0	0	0	0	0	0	0	0	0	0	0	0	0	0	0
TAGTCGGGATTCTATGTATCATTCCTCCGGTT	0	0	0	0	0	0	0	0.00140694467893522	0	0	0	0	9.75039001560062e-05	0	0	0	0	0	0	0	0	0	0	0	0	0	0	0	0	0	0	0	0	0	0	0	0	0	0	0	0	0	0	0	0	0	0	0	0	0	0	0	0	0	0	0	0	0	0	0	0	0	0	0	0	0	0	0	0	0	0	0	0	0	0	0	0	0	0	0	0
TAGTCTAGCATGTTGTAACCCTTTGTCGTTTG	0	0	0	0	0	0	4.71965263356617e-05	0.000731611233046317	0	0	0	0	0	0	0	0	0	0	0	0	0	0	0	0	0	0	0	0	0	0	0	0	0	0	0	0	0	0	0	0	0	0	0	0	0	0	0	0	0	0	0	0	0	0	0	0	0	0	0	0	0	0	0	0	0	0	0	0	0	0	0	0	0	0	0	0	0	0	0	0	0
TAGTCTATGGATTCGGTGTAATTTTATTCCTC	0	0	0	0	0	0.00247213232650126	0	0.00309527829365749	0	0	0	0	9.75039001560062e-05	0	0	0	0	0	0	0	0	0	0	0	0	0	0	0	0	0	0	0	0	0	0	0	0	0	0	0	0	0	0	0	0	0	0	0	0	0	0	0	0	0	0	0	0	0	0	0	0	0	0	0	0	0	0	0	0	0	0	0	0	0	0	0	0	0	0	0	0
TAGTGAATTGCTTCTGCTGAGGTTCAATTTCC	0	0	0	0	0	0	0	0	0	0	0	0	0	0	0.0003144230337331	0	0	0	0	0	0	0	0.00031932849778751	0	0	0	0	0	0.000250799423161327	0	0	0	0	0	0	0	0.00272464097178861	0.0114360704911886	0.00684647302904564	0	0	0	0	0	0	0	0	0	0	0	0	0	0	0	0	0	0	0	0	0	0	0	0	0	0	0	0	0	0	0	0	0	0	0	0	0	0	0	0	0	0
TAGTGCCTGGTTGAGATGGGCAGAGGATGGTT	0	0	0	0	0	0	0.000896734000377572	0	0	6.31273278202134e-05	0	0	0	0	0	0	0	0	0	0	0	0	0	0	0	0	0	0	0	0	0	0	0	0	0	0	0	0	0	0	0	0	0	0	0	0	0	0	0	0	0	0	0	0	0	0	0	0	0	0	0	0	0	0	0	0	0	0	0	0	0	0	0	0	0	0	0	0	0	0	0
TAGTGCGGAGGCCTGGAGCGACAGGGTGGTTG	0	0	0	0	0	0.00211254944264653	0	0.00146322246609263	0	0	0	0	0	0	0	6.27155848228285e-05	0	0	0	0	0	0	0	0	0	0	0	0	0	0	0	0.00202090592334495	0	0	0	0	0	0	0	0	0	0	0	0	0	0	0	0	0	0	0	0	0	0	0	0	0	0	0	0	0	0	0	0	0	0	0	0	0	0	0	0	0	0	0	0	0	0	0	0	0
TAGTGGTAAGTGCGGAGATGAGGGGGGTATTT	0	0	0	0	0	4.49478604818411e-05	0	0.00450222297259272	0	0	0	0	0	0	0	0	0	0	0	0	0	0	0	0	0	0	0	0	0	0	0	0	0	0	0	0	0	0	0	0	0	0	0	0	0	0	0	0	0	0	0	0	0	0	0	0	0	0	0	0	0	0	0	0	0	0	0	0	0	0	0	0	0	0	0	0	0	0	0	0	0
TAGTTCGCACTAGCGTATGAGAGCTTAAGTCG	0	0	0	0	0	0	0.00113271663205588	0	0	0	0	0	9.75039001560062e-05	0	0	0	0	0	0	0	0	0	0	0	0	0	0	0	0	0	0	0	0	0	0	0	0	0	0	0	0	0	0	0	0	0	0	0	0	0	0	0	0	0	0	0	0	0	0	0	0	0	0	0	0	0	0	0	0	0	0	0	0	0	0	0	0	0	0	0	0
TAGTTGTTTTGCTGGTCTCTATTTCACTAGCC	0	0	0	0	7.5295534974776e-05	0.000224739302409205	0	0.00129438910462041	0	0	0	0	0	0	0	0	0	0	0	0	0	0	0	0	0	0	0	0	0	0	0	0	0	0	0	0	0	0	0	0	0	0	0	0	0	0	0	0	0	0	0	0	0	0	0	0	0	0	0	0	0	0	0	0	0	0	0	0	0	0	0	0	0	0	0	0	0	0	0	0	0
TAGTTTCGTCACTATTCGACCGCCTGTTGTTG	0	0	0	0	0	0	0	0.0104113906241207	0	0	0	0	0.000292511700468019	0	0	0	0	0	0	0	0	0	0	0	0	0	0	0	0	0	0	0	0	0	0	0	0	0	0	0	0	0	0	0	0	0	0	0	7.1844241684029e-05	0	0	0	0	0	0	0	0	0	0	0	0	0	0	0	0	0	0	0	0	0	0	0	0	0	0	0	0	0	0	0	0
TAGTTTCTTAAGGGAGTTCACGTTTCAAATTG	0	0	0	0	0	0.000224739302409205	0	0.0671394000787889	0	0	0	0	0	0	0	0	0	0	0	0	0	0	0	0	0	0	0	0	0	0	0	0	0	0	0	0	0	0	0	0	0	0	0	0	0	0	0	0	0	0	0	0	0	0	0	0	0	0	0	0	0	0	0	0	0	0	0	0	0	0	0	0	0	0	0	0	0	0	0	0	0
TAGTTTTGTGGGTTAACCGGGGACGTGCTATC	0	0	0	0	0	0	0	0	0.00086752398448663	0	0	0	0.00126755070202808	0	0	0	0	0	0	0	0	0	0	0	0	0	0	0	0	0	0	0	0	0	0	0	0	0	0	0	0	0	0	0	0	0	0	0	0	0	0	0	0	0	0	0	0	0	0	0	0	0	0	0	0	0	0	0	0	0	0	0	0	0	0	0	0	0	0	0	0
TATAACTTGTTTGTTTTAGGTTCTGATTTCTC	0	0	0	0	0	8.98957209636821e-05	0	0.00118183353030559	0	0	0	0	0	0	0	0	0	0	0	0	0	0	0	0	0	0	0	0	0	0	0	0	0	0	0	0	0	0	0	0	0	0	0	0	0	0	0	0	0	0	0	0	0	0	0	0	0	0	0	0	0	0	0	0	0	0	0	0	0	0	0	0	0	0	0	0	0	0	0	0	0
TATAAGGTATGCTTTATTGCATTTCGAGTCTG	0	0	0.000130952900606748	0	0	0	0	0	0	0.00126254655640427	0	0	0	0	0	0	0	0	0	0	0	0	0	0	0	0	0	0	0	0	0	0	0	0	0	0	0	0	0	0	0	0	0	0	0	0	0	0	0	0	0	0	0	0	0	0	0	0	0	0	0	0	0	0	0	0	0	0	0	0	0	0	0	0	0	0	0	0	0	0	0
TATAAGTTGCTCTCCATTCTTCGTGGTATTTG	0	0	0	0	0	4.49478604818411e-05	0	0.00163205582756486	0	0	0	0	0	0	0	0	0	0	0	0	0	0	0	0	0	0	0	0	0	0	0	0	0	0	0	0	0	0	0	0	0	0	0	0	0	0	0	0	0	0	0	0	0	0	0	0	0	0	0	0	0	0	0	0	0	0	0	0	0	0	0	0	0	0	0	0	0	0	0	0	0
TATAATGGGTCATTGGCGAAGTGGACCAATTG	0	0	0	0	0	0	0.00028317915801397	0	0	0.00637586010984155	0	0	0.000292511700468019	0	0	0	0	0	0	0	0	0	0	0	0	0	0	0	0	0	0	0	0	0	0	0	0	0	0	0	0	0	0	0	0	0	0	0	0	0	0	0	0	0	0	0	0	0	0	0	0	0	0	0	0	0	0	0	0	0	0	0	0	0	0	0	0	0	0	0	0
TATACAAAAAACTCATTCGAGGGTGGTAGTTG	0	0	0	0	0	8.98957209636821e-05	0	0	5.10308226168606e-05	0	0	0.000173385348938015	0	0	0	0	0	0	0	0	0	0	0	0	0	0	0	0	0	0	0	0	4.87471970361704e-05	0.00201491033649003	0.00214893020648416	0	0	0	0	0	0	0	0	0	0	0	0	0	0	0	0	0	0	0	0	0	0	0	0	0	0	0	0	0	0	0	0	0	0	0	0	0	0	0	0	0	0	0	0	0	0
TATACGCATCTGCGAGCGGGCAACCTGAATTG	0	0	0	0	0	0	0	0	0	0	0.013901282111492	0	0	0	0	0	0	0	0	0	0	0	0	0	0	0	7.04622322435175e-05	0	0	0	0	0	0	0	0	0	0	0	0	0	0	0	0	0	0	0	0	0	0	0	0	0	0	0	0	0	0	0	0	0	0	0	0	0	0	0	0	0	0	0	0	0	0	0	0	0	0	0	0	0	0
TATACGCGATGGAGGTGGTTATTCGGAGGTTG	0	0	0	0	0	0	0.0066547102133283	0.000956722381675952	0	0.00441891294741494	0	4.33463372345037e-05	0	0	0	0	0	0	0	0	0	0	0	0	0	0	0	0	0	0	0	0	4.87471970361704e-05	0	0	0	0	0	0	0	0	0	0	0	0	0	0	0	0	0	0	0	0	0	0	0	0	0	0	0	0	0	0	0	0	0	0	0	0	0	0	0	0	0	0	0	0	0	0	0	0
TATAGCCCTACGAATAGCTGCGTATGGCACTC	0	0	0	0	0	0	0	0	0	0	0	0	0	0	0.000134752728742757	0	0	5.34188034188034e-05	0	0	0	0	0	0	0	0.000249650489314959	0.0011978579481398	0.00128601856689306	0.000250799423161327	0	0	0	9.74943940723408e-05	0.000151118275236752	0.000373726992432028	0	0	0	0	0	0	0	0	0	0	0	0	0	0	0	0	0	0	0	0	0	0	0	0	0	0	0	0	0	0	0	0	0	0	0	0	0	0	0	0	0	0	0	0	0	0
TATAGGGTCTAGTGGCGTTTGTAAAAGACTTG	0	0	0	0	0	0.000134843581445523	0.000660751368699264	0.000956722381675952	0	0	0	4.33463372345037e-05	0.000487519500780031	0	0	0	0	0	0	0	0	0	0	0	0	0	0	0	0	0	0	0	0	0	0	0	0	0	0	0	0	0	0	0	0	0	0	0	0	0	0	0	0	0	0	0	0	0	0	0	0	0	0	0	0	0	0	0	0	0	0	0	0	0	0	0	0	0	0	0	0
TATAGGTTTTCTAACGTGTCCTCCCCTGTTTG	0	0	0	0	0.000978841954672088	0.000224739302409205	0.00028317915801397	0.00118183353030559	0	0	0	0	9.75039001560062e-05	0	0	0	0	0	0	0	0	0	0	0	0	0	0	0	0	0	0	0	0	0	0	0	0	0	0	0	0	0	0	0	0	0	0	0	0	0	0	0	0	0	0	0	0	0	0	0	0	0	0	0	0	0	0	0	0	0	0	0	0	0	0	0	0	0	0	0	0
TATATCAGAGGAGGTGCTTTTCCGGTTGTATC	0	0	0	0	0	0	0	0	0	0	0	4.33463372345037e-05	0.000975039001560062	0.00269348177410666	4.49175762475857e-05	0	0	0	0	0	0	0	0	0	0	0	0	0	0	0	0	0	0	0	0.000140147622162011	0	0.000510870182210365	0.00276527934008249	0	0	0	0	0	0	0	0	0	0	0	0	0	0	0	0	0	0	0	0	0	0	0	0	0	0	0	0	0	0	0	0	0	0	0	0	0	0	0	0	0	0	0
TATATTATGAGAATGCAAGGTGATAGTACTTG	0	0	0	0	0.00037647767487388	0.000674217907227616	0.000802340947706249	0.000787889020203726	0	0	0	0	0	0	0	0.000376293508936971	0	0	0	0	0	0	0	0	0	0	0	0	0	0	0	0.000139372822299652	9.74943940723408e-05	0	0	0	0	0	0	0	3.56404590491126e-05	0	0	0	0	0	0	0	0	0	0	0	0	0	0	0	0	0	0	0	0	0	0	0	0	0	0	0	0	0	0	0	0	0	0	0	0	0	0	0	0
TATATTGATGGATATGTTACTCTATTTTAGTT	0	0	0	0	0	0	0	0	0	0	0.00117409477293007	0.000130039011703511	0	0	0	0	0	0	0	0	0	0	0	0	0	0	0	0	0	0	0	0	0	0	0	0	0	0	0	0	0	0	0	0	0	0	0	0	0	0	0	0	0	0	0	0	0	0	0	0	0	0	0	0	0	0	0	0	0	0	0	0	0	0	0	0	0	0	0	0	0
TATATTGTTGTTGCAAATTGGTCTGGTTCGTT	0	0	0	0	0	0	0	0	0	0.0144561580708289	0	0	0	0	0	0	0	0	0	0	0	0	0	0	0	0	0	0	0	0	0	0	0	0	0	0	0	0	0	0	0	0	0	0	0	0	0	0	0	0	0	0	0	0	0	0	0	0	0	0	0	0	0	0	0	0	0	0	0	0	0	0	0	0	0	0	0	0	0	0	0
TATCAGCAGCTTCTCTTGTCAGTATCATGTCG	0	0	0	0	0	0	0	0.00287016714502786	0	0	0	0	0	0	0	0	0	0	0	0	0	0	0	0	0	0	0	0	0	0	0	0	0	0	0	0	0	0	0	0	0	0	0	0	0	0	0	0	0	0	0	0	0	0	0	0	0	0	0	0	0	0	0	0	0	0	0	0	0	0	0	0	0	0	0	0	0	0	0	0	0
TATCATGTTATATTCAATTTTCGGCCTTTTTG	0	0	0	0	7.5295534974776e-05	0.000449478604818411	0.000660751368699264	0.00928583488097248	0	0	0	0	0	0	0	0	0	0	0	0	0	0	0	0	0	0	0	0	0	0	0	0	0	0	0	0	0	0	0	0	0	0	0	0	0	0	0	0	0	0	0	0	0	0	0	0	0	0	0	0	0	0	0	0	0	0	0	0	0	0	0	0	0	0	0	0	0	0	0	0	0
TATCCCGGTGGGGGCCAAAATCCTGAATTTTG	0	0	0	0	0.000677659814772984	0.000134843581445523	0.000802340947706249	0.00118183353030559	0	0	0	0	0.000195007800312012	0	0	0	0	0	0	0	0	0	0	0	0	0	0	0	0	0	0	0	0	0	0	0	0	0	0	0	0	0	0	0	0	0	0	0	0	0	0	0	0	0	0	0	0	0	0	0	0	0	0	0	0	0	0	0	0	0	0	0	0	0	0	0	0	0	0	0	0
TATCCCTGGCATGTCCCGTCATTTCAGTATCC	0	0	0	0	0	0.000179791441927364	0	0.00422083403680567	0	0	0	0	0	0	0	0	0	0	0	0	0	0	0	0	0	0	0	0	0	0	0	0	0	0	0	0	0	0	0	0	0	0	0	0	0	0	0	0	0	0	0	0	0	0	0	0	0	0	0	0	0	0	0	0	0	0	0	0	0	0	0	0	0	0	0	0	0	0	0	0	0
TATCCGACCCCTTCTGCCATCGGATGTCATTG	0	0	0	0	0	0	0	0.00174461140187968	0	0	0	0	0	0	0	0	0	0	0	0	0	0	0	5.03600745329103e-05	0	0	0	0	0	0	0	0	0	0	0	0	0	0	0	0	0	0	0	0	0	0	0	0	0	0	0	0	0	0	0	0	0	0	0	0	0	0	0	0	0	0	0	0	0	0	0	0	0	0	0	0	0	0	0	0	0
TATCCTCTCGGGCTATTGCGATAAGTAGTTTG	0	0	0	0	0	0.00827040632865876	0	0.0180088918903709	0	0	0	0	0	0	0	0	0	0	0	0	0	0	0	0	0	0	0	0	0	0	0	0.000418118466898955	0	0	0	0	0	0	0	0	0	0	0	0	0	0	0	0	0	0	0	0	0	0	0	0	0	0	0	0	0	0	0	0	0	0	0	0	0	0	0	0	0	0	0	0	0	0	0	0	0
TATCCTCTTCACAGGGGCAAGCTCATTGGCTT	0	0	0	0	0	0	9.43930526713234e-05	0	0	0.0739221008774699	0	0	0	0	0	0	0	0	0	0	0	0	0	0	0	0	0	0	0	0	0	0	0	0	0	0	0	0	0	0	0	0	0	0	0	0	0	0	0	0	0	0	0	0	0	0	0	0	0	0	0	0	0	0	0	0	0	0	0	0	0	0	0	0	0	0	0	0	0	0	0
TATCGAATAGATCCAACATCCCAGAGGACTTG	0	0	0	0	0	0	0	0.00405200067533345	0	0	0	0	0	0	0	0	0	0	0	0	0	0	0	0	0	0	0	0	0	0	0	0	0	0	0	0	0	0	0	0	0	0	0	0	0	0	0	0	0	0	0	0	0	0	0	0	0	0	0	0	0	0	0	0	0	0	0	0	0	0	0	0	0	0	0	0	0	0	0	0	0
TATCGATCATTTTTTCATCTATGAATACTTTG	0	0	0	0	0	0	0	0.00241994484776859	0	0	0	4.33463372345037e-05	0	0	0	0	0	0	0	0	0	0	0	0	0	0	0	0	0	0	0	0	0	0	0	0	0	0	0	0	0	0	0	0	0	0	0	0	0	0	0	0	0	0	0	0	0	0	0	0	0	0	0	0	0	0	0	0	0	0	0	0	0	0	0	0	0	0	0	0	0
TATCGTGTTTCGTGCGCGCGCTATACCGACTC	0	0	0	0	0	0.000584322186263934	0	0.112836963250605	0	0	4.69637909172028e-05	0	0	0	0	0	0	0	0	0	0	0	0	0	0	0	0	0	0	0	0	0	0	0	0	0	0	0	0	0	0	0	0	0	0	0	0	0	0	0	0	0	0	0	0	0	0	0	0	0	0	0	0	0	0	0	0	0	0	0	0	0	0	0	0	0	0	0	0	0	0
TATCGTTCAGTAACCACGAGGAGGGGGTGCTC	0	0	0	0	0	0	0	0	0	0	0	0	0	0	0	0.002195045468799	0.00145851564778931	0	0	0	0	0	0	0	0	0	0	0	0	0	0	0	0	5.03727584122507e-05	4.67158740540035e-05	0	0	0	0	0	0	0	0	0	0	0	0	0	0	0	0	0	0	0	0	0	0	0	0	0	0	0	0	0	0	0	0	0	0	0	0	0	0	0	0	0	0	0	0	0	0
TATCTAGGGTATATACAAGATTATATGTATTC	0	0	0	0	0	0.00750629270046746	0	0.0169958917215375	0	0	0	0.000303424360641526	0.000292511700468019	0	0	6.27155848228285e-05	0	0	0	0	0	0	0	0	0	0	0	0	0	0	0	6.96864111498258e-05	0	0	0	0	0	0	0	0	0	0	0	0	0	0	0	0	0	0	0	0	0	0	0	0	0	0	0	0	0	0	0	0	0	0	0	0	0	0	0	0	0	0	0	0	0	0	0	0	0
TATGAGACGTACACAGTGAAGGCGTTGGCGCT	0	0	0	0	0.00225886604924328	0.000134843581445523	0.00113271663205588	0.000281388935787045	0	0	0	0	0	0	0	0.000376293508936971	0	0	0	0	0	0	0	0	0	0	0	0	0	0	0	0	0	0	0	0	0	0	0	0	0	0	0	0	0	0	0	0	0	0	0	0	0	0	0	0	0	0	0	0	0	0	0	0	0	0	0	0	0	0	0	0	0	0	0	0	0	0	0	0	0
TATGAGGGCGTTATGCTGCGAGTGAATGTATT	0	0	0	0	0	4.49478604818411e-05	0	0.00742866790477798	0	0	0	0	0	0	0	0	0	0	0	0	0	0	0	0	0	0	0	0	0	0	0	0	0	0	0	0	0	0	0	0	0	0	0	0	0	0	0	0	0	0	0	0	0	0	0	0	0	0	0	0	0	0	0	0	0	0	0	0	0	0	0	0	0	0	0	0	0	0	0	0	0
TATGAGGTAACGGGGGCGAGAAAACGTCGTTG	0	0	0	0	0	0.000584322186263934	0	0.00450222297259272	0	0	0	0	0	0	0	0	0	0	0	0	0	0	0	0	0	0	0	0	0	0	0	0	0	0	0	0	0	0	0	0	0	0	0	0	0	0	0	0	0	0	0	0	0	0	0	0	0	0	0	0	0	0	0	0	0	0	0	0	0	0	0	0	0	0	0	0	0	0	0	0	0
TATGATATTTAGTGTCCATTGGCTACTGATTG	0	0	0	0	0	0	0	0.000225111148629636	0	0.00738589735496496	0	0	0	0	0	0	0	0	0	0	0	0	0	0	0	0	0	0	0	0	0	0	0	0	0	0	0	0	0	0	0	0	0	0	0	0	0	0	0	0	0	0	0	0	0	0	0	0	0	0	0	0	0	0	0	0	0	0	0	0	0	0	0	0	0	0	0	0	0	0	0
TATGATCAAGTTTTGGGCTCCTGTAGGCTCTG	0	0	0	0	7.5295534974776e-05	0.000134843581445523	0	0.000619055658731499	0	0	0	0	0	0	0	0	0	0	0	0	0	0	0	0	0	0	0	0	0	0	0	0	0	0	0	0	0	0	0	0	0	0	0	0	0	0	0	0	0	0	0	0	0	0	0	0	0	0	0	0	0	0	0	0	0	0	0	0	0	0	0	0	0	0	0	0	0	0	0	0	0
TATGATTCCATAGATTCGTGTCACTATTTTCG	0	0	0	0	0	0	0	0.0211604479711858	0	0	0	0	0	0	0	0	0	0	0	0	0	0	0	0	0	0	0	0	0	0	0	0	0	0	0	0	0	0	0	0	0	0	0	0	0	0	0	0	0	0	0	0	0	0	0	0	0	0	0	0	0	0	0	0	0	0	0	0	0	0	0	0	0	0	0	0	0	0	0	0	0
TATGCCCCCCTAATTGCGTGGTATCGTTTTTG	0	0	0	0	0	0.000134843581445523	0	0.000619055658731499	0	0	0	0	9.75039001560062e-05	0	0	0	0	0	0	0	0	0	0	0	4.1426736815941e-05	0	0	0	0	0	0	0	0	0	0	0	0	0	0	0	0	0	0	0	0	0	0	0	0	0	0	0	0	0	0	0	0	0	0	0	0	0	0	0	0	0	0	0	0	0	0	0	0	0	0	0	0	0	0	0	0
TATGCGGTTATATAGCAGTGTGTACTCATTCG	0	0	0	0	0	0	0	0	0	0	0	0	0	0	0	0	0	0	0	0	0	0	0	0.000201440298131641	0.000207133684079705	0.000149790293588975	0	0	0	0	0	0.0018815331010453	0.00107243833479575	0	9.34317481080071e-05	0	0	0	0	0	0	0	0	0	0	0	0	0	0	0	0	0	0	0	0	0	0	0	0	0	0	0	0	0	0	0	0	0	0	0	0	0	0	0	0	0	0	0	0	0	0
TATGGATGCTATGAGTGGGGTACACCACATTG	0	0	0	0	0	0.000719165767709457	0	5.6277787157409e-05	0	0	0	0	0	0	0	0	0	0	0	0	0	0	0	0	0	0	0	0	0	0	0	0	0.000146241591108511	0.000100745516824501	0	0	0	0	0	0	0	0	0	0	0	0	0	0	0	0	0	0	0	0	0	0	0	0	0	0	0	0	0	0	0	0	0	0	0	0	0	0	0	0	0	0	0	0	0	0	0
TATGGATTTTTTCGGAGGGTAAACGGGACATC	0	0	0	0	0	0	0	0	0	0	0	0	0	0	0	0	0	0	0	0	0	0	0	0	0	0	0	0	0	0	0	0	0	0	0	0	0	0	0	0	0	0	0	0	0	0	0	0	0	0	0	0.000214109838347072	0	0.0043783635866095	0	0	0	0	0	0	0	0	0	0	0	0	0	0.000124703828407532	0	0	0	0	0	4.54834894933139e-05	0.000242277407631738	0	0	0	0	0	0
TATGGGCAGTCCAAGTGTGTATACTGGATTTG	0	0	0	0	0	0	0.00146309231640551	0	0	0	0	0	0.00234009360374415	0	0	0	0	0	0	0	0	0	0	0	0	0	0	0	0	0	0	0	0	0	0	0	0	0	0	0	0	0	0	0	0	0	0	0	0	0	0	0	0	0	0	0	0	0	0	0	0	0	0	0	0	0	0	0	0	0	0	0	0	0	0	0	0	0	0	0	0
TATGGTGGGGTTACGAAGAATGCGCTAGATTC	0	0	0	0	0	0.000224739302409205	0	0.00225111148629636	0	0	0	0	0	0	0	0	0	0	0	0	0	0	0	0	0	0	0	0	0	0	0	0	0	0	0	0	0	0	0	0	0	0	0	0	0	0	0	0	0	0	0	0	0	0	0	0	0	0	0	0	0	0	0	0	0	0	0	0	0	0	0	0	0	0	0	0	0	0	0	0	0
TATGTCACGTCCACGGTCTTCTGCGTTTGTCG	0	0	0	0	0	0	0	0	0	0	0	0	0	0	0	0.00294763248667294	0.000125015626953369	0	0	0	0	0	0	0	0	0	0	0	0	0	0	0	0.000194988788144682	0.000251863792061253	4.67158740540035e-05	0	0	0	0	0	0	0	0	0	0	0	0	0	0	0	0	0	0	0	0	0	0	0	0	0	0	0	0	0	0	0	0	0	0	0	0	0	0	0	0	0	0	0	0	0	0
TATGTCCGTAGCACTACACTTGGGGCGGTATT	0	0	0	0	0	0.000134843581445523	0	5.6277787157409e-05	0	0	0	0	0	0	0	0	0	0	0	0	0	0	0	0.00100720149065821	4.1426736815941e-05	0	0	0	0	0	0	0.000557491289198606	0	0	0	0	0	0	0	0	0	0	0	0	0	0	0	0	0	0	0	0	0	0	0	0	0	0	0	0	0	0	0	0	0	0	0	0	0	0	0	0	0	0	0	0	0	0	0	0	0
TATGTGCCCTAGAAAGTCACGATGCTCGGATT	0	0	0	0	0.000602364279798208	0.00157317511686444	9.43930526713234e-05	0.00264505599639822	0	6.31273278202134e-05	0	0	0	0	0	0	0	0	0	0	0	0	0	0	0	0	0	0	0	0	0	0	0	0	0	0	0	0	0	0	0	0	0	0	0	0	0	0	0	0	0	0	0	0	0	0	0	0	0	0	0	0	0	0	0	0	0	0	0	0	0	0	0	0	0	0	0	0	0	0	0
TATGTGGCTCGGCTGATGTATTGAGTCGAGTT	0	0	0	0	0	0	0	0	0	0	0	0	0	0.000628479080624888	4.49175762475857e-05	0	0	0	0	0	0	0	0	0	0	0	0	0	0	0	0	0	0	0	0	0	0	0	0	0	0	0	0	0	0	0	0	0	0	0	0	0	0	0	0	0	0	0	0	0	0	0	0	0	0	0	0	0	0	0	0	0	0	0	0	0	0	0	0	0	0
TATGTTAACGCTTTGCAAGACTTCAATTAATC	0	0	0	0	0	0	0	0	0	0	0	0	0	0	0	0	0	0	0	0	0	0	0	0	0	0	0.000775084554678692	0.000200940401077041	6.26998557903317e-05	0	0	0	0	0	0	0	0	0	0	0	0	0	0	0	0	0	0	0	0	0	0	0	0	0	0	0	0	0	0	0	0	0	0	0	0	0	0	0	0	0	0	0	0	0	0	0	0	0	0	0	0
TATTAACAGGGAACGTTGTCTGTGTTGTGATT	0	0	0	0	0	0	0	0	0	0	0	0	0	0	0	0	0	0	0	0	0	0	0	5.03600745329103e-05	0.000124280210447823	0.000599161174355902	0.000140924464487035	0	0	0	0	0.000139372822299652	0	0	0	0	0	0	0	0	0	0	0	0	0	0	0	0	0	0	0	0	0	0	0	0	0	0	0	0	0	0	0	0	0	0	0	0	0	0	0	0	0	0	0	0	0	0	0	0	0
TATTACCTCATCGCCTTTGGTGTTTGACAGTT	0	0	0	0	0	0.000179791441927364	0	0.0193032809949913	0	0	0	0	0	0	0	0	0	0	0	0	0	0	0	0	0	0	0	0	0	0	0	0	0	0	0	0	0	0	0	0	0	0	0	0	0	0	0	0	0	0	0	0	0	0	0	0	0	0	0	0	0	0	0	0	0	0	0	0	0	0	0	0	0	0	0	0	0	0	0	0	0
TATTAGTGATGCTTGTTGGTTTCTGTACCTTG	0	0	0	0	7.5295534974776e-05	0	0.00594676231829337	5.6277787157409e-05	0	0.0270184963070513	0	0	0	0	0	0	0	0	0	0	0	0	0	0	0	0	0	0	0	0	0	0	0	0	0	0	0	0	0	0	0	0	0	0	0	0	0	0	0	0	0	0	0	0	0	0	0	0	0	0	0	0	0	0	0	0	0	0	0	0	0	0	0	0	0	0	0	0	0	0	0
TATTATTCTTGTATAGCTCGAGTTTTGATTCG	0	0	0	0	0.000150591069949552	0.000629270046745775	0.00113271663205588	0.00230738927345377	0	0.000694400606022347	0	0	0.00107254290171607	0	0	0	0	0	0	0	0	0	0	0	0	0	0	0	0	0	0	0	0	0	0	0	0	0	0	0	0	0	0	0	0	0	0	0	0	0	0	0	0	0	0	0	0	0	0	0	0	0	0	0	0	0	0	0	0	0	0	0	0	0	0	0	0	0	0	0	0
TATTCAAGGTTATGTTTAGATGCGTCCCTATC	0	0	0	0	0	0	0	0	0.000153092467850582	0.00037876396692128	0	0.000390117035110533	0.00146255850234009	0	4.49175762475857e-05	0	0	0	0	0	0	0	0	0	0	0	0	0	0	0	0	0	0	0.000100745516824501	0.00186863496216014	0	0	0	0	0	0	0	0	0	0	0	0	0	0	0	0	0	0	0	0	0	0	0	0	0	0	0	0	0	0	0	0	0	0	0	0	0	0	0	0	0	0	0	0	0	0
TATTCTACGGAGTTATGTCAATGCTGCTGTTG	0	0	0	0	0	0	0	0	0	0	0	0	0	0	0	0	0	0	0	0	0	0	0	0.000453240670796193	0.000497120841791292	0.00174755342520471	7.04622322435175e-05	0	0	0	0	0.000557491289198606	0	0	0.000233579370270018	0	0	0	0	0	0	0	0	0	0	0	0	0	0	0	0	0	0	0	0	0	0	0	0	0	0	0	0	0	0	0	0	0	0	0	0	0	0	0	0	0	0	0	0	0	0
TATTGAGTATTGAATATGTCATCTCTTGCTTG	0	0	0	0	0	0	0	0	0	0	0	0	0	0	8.98351524951714e-05	0	0	0	0	0	5.68020448736155e-05	0.00252763047033751	0.00228091784133935	0	0	0	0	0	6.26998557903317e-05	0	0.000514764378305021	0	0	0	0	0	0.000397343475052506	4.68691413573303e-05	0	0	0	0	0	0	0	0	0	0	0	0	0	0	0	0	0	0	0	0	0	0	0	0	0	0	0	0	0	0	0	0	0	0	0	0	0	0	0	0	0	0	0
TATTGGGAATATGTGTCACAGCGCTACTTTTG	0	0	0	0	0	0	0	0.0018571669761945	0	0.000505018622561707	0	0	0	0	0	0	0	0	0	0	0	0	0	0	0	0	0	0	0	0	0	0	0	0	0	0	0	0	0	0	0	0	0	0	0	0	0	0	0	0	0	0	0	0	0	0	0	0	0	0	0	0	0	0	0	0	0	0	0	0	0	0	0	0	0	0	0	0	0	0	0
TATTGTACACTTCGCTTTTCATCTTGGTTTCC	0	0	0	0	0	0	0	0	0	0.000883782589482987	0	0	0.000390015600624025	0	8.98351524951714e-05	0	0	0	0	0	0	0	0	0	0	0	0	0	0	0	0	0	0	0	0	0	0	0	0	0	0	0	0	0	0	0	0	0	0	0	0	0	0	0	0	0	0	0	0	0	0	0	0	0	0	0	0	0	0	0	0	0	0	0	0	0	0	0	0	0	0
TATTGTGTATAAATTCGTGCTAGCCGGGGTTT	0	0	0	0	0	0	0	0.000787889020203726	0	0	0	0	0	0	0	0	0	0	0	0	0	0	0	0	0	0	0	0	0	0	0	0	0	0	0	0	0	0	0	0	0	0	0	0	0	0	0	0	0	0	0	0	0	0	0	0	0	0	0	0	0	0	0	0	0	0	0	0	0	0	0	0	0	0	0	0	0	0	0	0	0
TATTGTGTTTAGCTGTTCGTGTGTCCCTTTTG	0	0	0	0	0	0	0	0	0	0	0	0	0	0	4.49175762475857e-05	6.27155848228285e-05	0.00145851564778931	0.00181623931623932	0.000163327526132404	6.13948919449902e-05	0	0	0	0	0	0.000149790293588975	7.04622322435175e-05	0.000160752320861632	0	0	0	0	0	0	9.34317481080071e-05	0	0	0	0	0	0	0	0	0	0	0	0	0	0	0	0	0	0	0	0	0	0	0	0	0	0	0	0	0	0	0	0	0	0	0	0	0	0	0	0	0	0	0	0	0	0
TATTTAGGCTTTGTATTGTGTGAGAAGGGCTG	0	0	0	0	0.000225886604924328	0.0015282272563826	4.71965263356617e-05	0.00135066689177782	0	0	0	0	0	0	0	0.00144245845092505	0	0	0	0	0	0	0	0	4.1426736815941e-05	0	0	0	0	0	0	0	0	0	0	0	0	0	0	0	0	0	0	0	0	0	0	0	0	0	0	0	0	0	0	0	0	0	0	0	0	0	0	0	0	0	0	0	0	0	0	0	0	0	0	0	0	0	0	0	0
TATTTCGAAGTATACTCTCCATTCGCTACTTG	0	0	0	0	0	0	0	0	0	0	0	0	0	0	0.000988186677446885	0	0	0	0	0	0	4.95613817713238e-05	0	0	0	0	0	0	0	0	0	0	0	0	0	0	5.67633535789294e-05	0	0	0	0	0	0	0	0	0	0	0	0	0	0	0	0	0	0	0	0	0	0	0	0	0	0	0	0	0	0	0	0	0	0	0	0	0	0	0	0	0	0	0	0
TATTTCGCACACCGCTGATTGTCGGTGAAGTT	0	0	0	0	7.5295534974776e-05	0	0.000613554842363602	0	0	0	0	0	9.75039001560062e-05	0	0	0	8.33437513022461e-05	0	0	0	0	0	0	0	0	0	0	0	0	0	0	0	0	0	0	0	0	0	0	0	0	0	0	0	0	0	0	0	0	0	0	0	0	0	0	0	0	0	0	0	0	0	0	0	0	0	0	0	0	0	0	0	0	0	0	0	0	0	0	0	0
TATTTTAATTGTTGCGAAATTAAATGTTATTG	0	0	0	0	0.000301182139899104	0.00211254944264653	0.000330375684349632	0.000675333445888908	0	0	0	0	0	0	0	0	0	0	0	0	0	0	0	0	0	0	0	0	0	0	0	0	0	0	0	0	0	0	0	0	0	0	0	0	0	0	0	0	0	0	0	0	0	0	0	0	0	0	0	0	0	0	0	0	0	0	0	0	0	0	0	0	0	0	0	0	0	0	0	0	0
TATTTTATTGTAATAATAGTTGTAGGTGCTCC	0	0	0	0	0	0	0	0	0	0.00353513035793195	0	0	0	0	0	0	0	0	0	0	0	0	0	0	0	0	0	0	0	0	0	0	0	0	0	0	0	0	0	0	0	0	0	0	0	0	0	0	0	0	0	0	0	0	0	0	0	0	0	0	0	0	0	0	0	0	0	0	0	0	0	0	0	0	0	0	0	0	0	0	0
TATTTTCTTTAAATTGTGCCTGGGGTGCATCC	0	0	0	0	0	0	0	0.000225111148629636	0	0.00770153399406603	0	4.33463372345037e-05	0	0	0	0	0	0	0	0	0	0	0	0	0	0	0	0	0	0	0	0	0	0	0	0	0	0	0	0	0	0	0	0	0	0	0	0	0	0	0	0	0	0	0	0	0	0	0	0	0	0	0	0	0	0	0	0	0	0	0	0	0	0	0	0	0	0	0	0	0
TCAAAACAGTGTCTTGGCAACTGTACTGTATT	0	0	0	0	0	0	4.71965263356617e-05	0	0	0.000883782589482987	0	0	9.75039001560062e-05	0	0	0	0	0	0	0	0	0	0	0	0	0	0	0	0	0	0	0	0	0	0	0	0	0	0	0	0	0	0	0	0	0	0	0	0	0	0	0	0	0	0	0	0	0	0	0	0	0	0	0	0	0	0	0	0	0	0	0	0	0	0	0	0	0	0	0	0
TCAAACTAAGGAGCAACACTAAATGCGAGCTG	0	0	0	0	0	0.000494426465300252	0	0.000281388935787045	0	0	0	0	9.75039001560062e-05	0	0	0	0	0	0	0	0	0	0	0.0252303973409881	0.0023198972616927	0	0	0	0	0	0	0.00125435540069686	0	0	0	0	0	0	0	0	0	0	0	0	0	0	0	0	0	0	0	0	0	0	0	0	0	0	0	0	0	0	0	0	0	0	0	0	0	0	0	0	0	0	0	0	0	0	0	0	0
TCAAAGCCTCGTATCTAGTACAAGACGAATCG	0	0	0	0	0	0	0	0.00106927795599077	0	0	0	0	0	0	0	0	0	0	0	0	0	0	0	0	0	0	0	0	0	0	0	0	0	0	0	0	0	0	0	0	0	0	0	0	0	0	0	0	0	0	0	0	0	0	0	0	0	0	0	0	0	0	0	0	0	0	0	0	0	0	0	0	0	0	0	0	0	0	0	0	0
TCAAAGTTTTATTATATGTTTCTTTCCACTTG	0	0	0	0	0	0	0	0	0	0	0	0	0	0	8.98351524951714e-05	0	0	0	0	0	0.000170406134620846	0.0018833325073103	0.0010492222070161	0	0	0	0	0	6.26998557903317e-05	0	0.000701951424961393	0	0	0	0	0	0.000624396889368224	9.37382827146607e-05	0	0	0	0	0	0	0	0	0	0	0	0	0	0	0	0	0	0	0	0	0	0	0	0	0	0	0	0	0	0	0	0	0	0	0	0	0	0	0	0	0	0	0
TCAAATAAGTGAAGATCTTGCGCCATAAGGTT	0	0	0	0	0	0	0	0	0	0	0.00309961020053539	0	0	0	0	0	0	0	0	0	0	0	0	0	0	0	0	0	0	0	0	0	0	0	0	0	0	0	0	0	0	0	0	0	0	0	0	0	0	0	0	0	0	0	0	0	0	0	0	0	0	0	0	0	0	0	0	0	0	0	0	0	0	0	0	0	0	0	0	0	0
TCAAATCTCTTTGCTAAATTGGGGTATGTTCG	0	0	0	0	0	0	0	0	0	0	0.00638707556473959	0	0	0	0	0	0	0	0	0	0	0	0	0	0	0	0	0	0	0	0	0	0	0	0	0	0	0	0	0	0	0	0	0	0	0	0	0	0	0	0	0	0	0	0	0	0	0	0	0	0	0	0	0	0	0	0	0	0	0	0	0	0	0	0	0	0	0	0	0	0
TCAACAGTCTGCCCGAGTTGGGGTTTCGATCG	0	0	0	0	0	4.49478604818411e-05	0	0.00236366706061118	0	0	0	0	0	0	0	0	0	0	0	0	0	0	0	0	0	0	0	0	0	0	0	0	0	0	0	0	0	0	0	0	0	0	0	0	0	0	0	0	0	0	0	0	0	0	0	0	0	0	0	0	0	0	0	0	0	0	0	0	0	0	0	0	0	0	0	0	0	0	0	0	0
TCAACTGCCAGTGGATCGGGCGGGTGGACTTT	0	0	0	0	0	0	0	0.00517755641848163	0	0	4.69637909172028e-05	0	0	0	0	0	0	0	0	0	0	0	0	0	0	0	0	0	0	0	0	0	0	0	0	0	0	0	0	0	0	0	0	0	0	0	0	0	0	0	0	0	0	0	0	0	0	0	0	0	0	0	0	0	0	0	0	0	0	0	0	0	0	0	0	0	0	0	0	0	0
TCAAGCACAGCGGAGGTGGCTTGACCGCCTTG	0	0	0	0	0.00112943302462164	0.000179791441927364	0	0.000168833361472227	0	0	0	0	0	0	0	0.00119159611163374	0	0	0	0	0	0	0	0	0	0	0	0	0	0	0	0	0	0	0	0	0	0	0	0	0	0	0	0	0	0	0	0	0	0	0	0	0	0	0	0	0	0	0	0	0	0	0	0	0	0	0	0	0	0	0	0	0	0	0	0	0	0	0	0	0
TCAAGGCAACCTTTCATCACATGCCTGGATCC	0	0	0	0	0	0	0	5.6277787157409e-05	0	0.000441891294741494	0.000187855163668811	0	0	0	0	0	0	0	0	0	0	0	0	0	0	0	0	0	0	0	0	0	0	0	0	0	0	0	0	0.00385681571652404	0	0	0	0	0	0	0	0	0	0	0	0	0	0	0	0	0	0	0	0	0	0	0	0	0	0	0	0	0	0	0	0	0	0	0	0	0	0	0	0	0
TCAATAGCGTATAATTAGATCGCCCGATAGTT	0	0	0	0	0	0	0	0.00371433395238899	0	0	0	4.33463372345037e-05	0	0	0	0	0	0	0	0	0	0	0	0	0	0	0	0	0	0	0	0	0	0	0	0	0	0	0	0	0	0	0	0	0	0	0	0	0	0	0	0	0	0	0	0	0	0	0	0	0	0	0	0	0	0	0	0	0	0	0	0	0	0	0	0	0	0	0	0	0
TCAATCAAGACAACATGGGGCGGTTGGGGTTG	0	0	0	0	0	0	0.00155748536907684	0.00455850075975013	0	0.00037876396692128	0	4.33463372345037e-05	9.75039001560062e-05	0	0	0	0	0	0	0	0	0	0	0	0	0	0	0	0	0	0	0	0	0	0	0	0	0	0	0	0	0	0	0	0	0	0	0	0	0	0	0	0	0	0	0	0	0	0	0	0	0	0	0	0	0	0	0	0	0	0	0	0	0	0	0	0	0	0	0	0
TCAATGAGTAGTTCTCCCGCGCGTCAAGCTCG	0	0	0	0	0	8.98957209636821e-05	0	0.00180088918903709	0	0	0	0	0	0	0	0	0	0	0	0	0	0	0	0	0	0	0	0	0	0	0	0	0	0	0	0	0	0	0	0	0	0	0	0	0	0	0	0	0	0	0	0	0	0	0	0	0	0	0	0	0	0	0	0	0	0	0	0	0	0	0	0	0	0	0	0	0	0	0	0	0
TCAATTAGTCGTTTGTTAAACTTTAGGCGTTG	0	0	0	0	0	0	0	0	0	0.00303011173537024	0	0	0	0	0	0	0	0	0	0	0	0	0	0	0	0	0	0	0	0	0	0	0	0	0	0	0	0	0	0	0	0	0	0	0	0	0	0	0	0	0	0	0	0	0	0	0	0	0	0	0	0	0	0	0	0	0	0	0	0	0	0	0	0	0	0	0	0	0	0	0
TCAATTGGGTATCTCTGGTAAACTTACTATCG	0	0	0	0	0	0	0	0.000787889020203726	0	0	0	0	0	0	0	0	0	0	0	0	0	0	0	0	0	0	0	0	0	0	0	0	0	0	0	0	0	0	0	0	0	0	0	0	0	0	0	0	0	0	0	0	0	0	0	0	0	0	0	0	0	0	0	0	0	0	0	0	0	0	0	0	0	0	0	0	0	0	0	0	0
TCAATTTTGCTATTAGTGTCGAGGACCTATTT	0	0	0	0	0	0.00341603739661992	0	0	0	0	0	0	0.00117004680187207	0	0	0	0	0	0	0	0	0	0	0	0	0	0	0	0	0	0	0.00480836236933798	0.0163303110071171	0.000453354825710256	0.000233579370270018	0	0	0	0	0	0	0	0	0	0	0	0	0	0	0	0	0	0	0	0	0	0	0	0	0	0	0	0	0	0	0	0	0	0	0	0	0	0	0	0	0	0	0	0	0	0
TCAATTTTTCTATATATCCGGATTAACCTTTG	0	0	0	0	0	0	0.00410609779120257	0.00118183353030559	0	0.000441891294741494	0	0	0	0	0	0	0	0	0	0	0	0	0	0	0	0	0	0	0	0	0	0	0	0	0	0	0	0	0	0	0	0	0	0	0	0	0	0	0	0	0	0	0	0	0	0	0	0	0	0	0	0	0	0	0	0	0	0	0	0	0	0	0	0	0	0	0	0	0	0	0
TCACAGAGAGCAGCATTAGCGCGACTTTGTTG	0	0	0	0	0	0.000224739302409205	4.71965263356617e-05	0.000619055658731499	0	0	0	0	0	0	0	0	0	0	0	0	0	0	0	0	0	0	0	0	0	0	0	0	0	0	0	0	0	0	0	0	0	0	0	0	0	0	0	0	0	0	0	0	0	0	0	0	0	0	0	0	0	0	0	0	0	0	0	0	0	0	0	0	0	0	0	0	0	0	0	0	0
TCACAGGTGGGAGAGTAGTTGCTGTCTGGCTG	0	0	0	0	0	0	0	0	0	0	0.000845348236509651	0	0	0	0	0	0	0	0	0	0	0	0	0	0	0	0	0	0	0	0	0	0	0	0	0	0	0	0	0	0	0	0	0	0	0	0	0	0	0	0	0	0	0	0	0	0	0	0	0	0	0	0	0	0	0	0	0	0	0	0	0	0	0	0	0	0	0	0	0	0
TCACGGCGATCGGCATTCCGGAGACGTCCTTG	0	0	0	0	0	0	0.000330375684349632	0.00748494569193539	0	6.31273278202134e-05	0	0	0	0	0	0	0	0	0	0	0	0	0	0	0	0	0	0	0	0	0	0	0	0	0	0	0	0	0	0	0	0	0	0	0	0	0	0	0	0	0	0	0	0	0	0	0	0	0	0	0	0	0	0	0	0	0	0	0	0	0	0	0	0	0	0	0	0	0	0	0
TCACTCCTACACCTCGAGGTGCCCGCAGTTCG	0	0	0	0	0	0	0	0	0	0.0037876396692128	0	0	0.00351014040561622	0	0.000404258186228271	0	0	0	0	0	0	0	0	0	0	0	0	0	0	0	0	0	0	0	0	0	0.000340580121473577	0	0	0	0	0	0	0	0	0	0	0	0	0	0	0	0	0	0	0	0	0	0	0	0	0	0	0	0	0	0	0	0	0	0	0	0	0	0	0	0	0	0	0	0
TCACTCTATCACGTTTACTGTTCCCATATTCC	0	0	0	0	0	0.000539374325782093	0	0.000393944510101863	0	0	0	0	0	0	0	0	0	0	0	0	0	0	0	0	0	0	0	0	0	0	0	6.96864111498258e-05	0	0	0	0	0	0	0	0	0	0	0	0	0	0	0	0	0	0	0	0	0	0	0	0	0	0	0	0	0	0	0	0	0	0	0	0	0	0	0	0	0	0	0	0	0	0	0	0	0
TCAGACAAACGTTAAGTTTCTTTCGGTTTGTT	0	0	0	0	0	0	0	0.000619055658731499	0	0	0	0	0	0	0	0	0	0	0	0	0	0	0	0	0	0	0	0	0	0	0	0	0	0	0	0	0	0	0	0	0	0	0	0	0	0	0	0	0	0	0	0	0	0	0	0	0	0	0	0	0	0	0	0	0	0	0	0	0	0	0	0	0	0	0	0	0	0	0	0	0
TCAGGACAGATCTTGATCATAGTTTTTATATT	0	0	0	0	0	0	0	0	0	0	0	0	0	0	0.00112293940618964	0	0	0	0	0	0	0.000148684145313971	4.56183568267871e-05	0	0	0	0	0	0	0	0	0	0	0	0	0	0.000340580121473577	0	0	0	0	0	0	0	0	0	0	0	0	0	0	0	0	0	0	0	0	0	0	0	0	0	0	0	0	0	0	0	0	0	0	0	0	0	0	0	0	0	0	0	0
TCAGGCAAGAAATAGTACCCTTTTGCGTATCC	0	0	0	0	0.000150591069949552	0.000134843581445523	0.00141589579006985	0.00163205582756486	0	0	0	0	0.000195007800312012	0	0	0	0	0	0	0	0	0	0	0	0	0	0	0	0	0	0	0	0	0	0	0	0	0	0	0	0	0	0	0	0	0	0	0	0	0	0	0	0	0	0	0	0	0	0	0	0	0	0	0	0	0	0	0	0	0	0	0	0	0	0	0	0	0	0	0	0
TCAGGCCGGGTCCCAGGCAACTGTTGCGCCTG	0	0	0	0	0	0	0	0	0	0	0	0	0	0	0.000179670304990343	0	0	0	0	0	0	0.000743420726569857	4.56183568267871e-05	0	0	0	0	0	0	0	0	0	0	0	0	0	0	0	0	0	7.12809180982251e-05	0	0	0	0	0	0	0	0	0	0	0	0	0	0	0	0	0	0	0	0	0	0	0	0	0	0	0	0	0	0	0	0	0	0	0	0	0	0	0	0
TCAGGGAACCCAGGCACGTTCTACTGAGCTCG	0	0	0	0	0	4.49478604818411e-05	0	0.000900444594518544	0	0	0	0	0	0	0	0	0	0	0	0	0	0	0	0	0	0	0	0	0	0	0	0	0	0	0	0	0	0	0	0	0	0	0	0	0	0	0	0	0	0	0	0	0	0	0	0	0	0	0	0	0	0	0	0	0	0	0	0	0	0	0	0	0	0	0	0	0	0	0	0	0
TCAGTACAAAGCACGATGTCGCCTGGTTGGTT	0	0	0	0	0	0.000988852930600503	0	0.000393944510101863	0	0	0	0	0	0	0	0	0	0	0	0	0	0	0	0	0	0	0	0	0	0	0	0	0	0	0	0	0	0	0	0	0	0	0	0	0	0	0	0	0	0	0	0	0	0	0	0	0	0	0	0	0	0	0	0	0	0	0	0	0	0	0	0	0	0	0	0	0	0	0	0	0
TCAGTCGCGTAACAGTCCAACATAGCCTATCG	0	0	0	0	0	0	0	0	0	0	0.000892312027426854	4.33463372345037e-05	0	0	0	0	0	0	0	0	0	0	0	0	0	0	0	0	0	0	0	0	0	0	0	0	0	0	0	0	0	0	0	0	0	0	0	0	0	0	0	0	0	0	0	0	0	0	0	0	0	0	0	0	0	0	0	0	0	0	0	0	0	0	0	0	0	0	0	0	0
TCAGTTGAGGATCGTGGGGGTTTAGCAGTTTG	0	0	0	0	0	4.49478604818411e-05	0	0.000844166807361135	0	0	0	0	0	0	0	0	0	0	0	0	0	0	0	0	0	0	0	0	0	0	0	0	0	0	0	0	0	0	0	0	0	0	0	0	0	0	0	0	0	0	0	0	0	0	0	0	0	0	0	0	0	0	0	0	0	0	0	0	0	0	0	0	0	0	0	0	0	0	0	0	0
TCAGTTTATAGCTAGTTGACCTAGACCTTTTG	0	0	0	0	0	0	0	0.0031515560808149	0	0	0	0	0	0	0	0	0	0	0	0	0	0	0	0	0	0	0	0	0	0	0	0	0	0	0	0	0	0	0	0	0	0	0	0	0	0	0	0	0	0	0	0	0	0	0	0	0	0	0	0	0	0	0	0	0	0	0	0	0	0	0	0	0	0	0	0	0	0	0	0	0
TCATACAAAGACCAAGTTTGTCCCTACAGCTG	0	0	0	0	0	0.00683207479323984	0	0.0154201136811301	0	0	0	0.000216731686172518	0	0	0	0	0	0	0	0	0	0	0	0	0	0	0	0	0	0	0	6.96864111498258e-05	0	0	0	0	0	0	0	0	0	0	0	0	0	0	0	0	0	0	0	0	0	0	0	0	0	0	0	0	0	0	0	0	0	0	0	0	0	0	0	0	0	0	0	0	0	0	0	0	0
TCATAGGGTGCCCGACTTCTAACGGCGTCTTC	0	0	0	0	0	0	0.00151028884274117	0	5.10308226168606e-05	0	0	0.000130039011703511	0	0	0	0	0	0	0	0	0	0	0	0	0	0	0	0	0	0	0	0	0	0	0.000140147622162011	0	0	0	0	0	0	0	0	0	0	0	0	0	0	0	0	0	0	0	0	0	0	0	0	0	0	0	0	0	0	0	0	0	0	0	0	0	0	0	0	0	0	0	0	0	0
TCATAGTCCTCCGTAGGATACATCTCGTTTTG	0	0	0	0	0	0.000269687162891046	0	0.00635938994878721	0	0	0	0	0	0	0	0	0	0	0	0	0	0	0	0	0	0	0	0	0	0	0	0	0	0	0	0	0	0	0	0	0	0	0	0	0	0	0	0	0	0	0	0	0	0	0	0	0	0	0	0	0	0	0	0	0	0	0	0	0	0	0	0	0	0	0	0	0	0	0	0	0
TCATCGTTTCTAAGTGTGCTTAAGTAGTGATT	0	0	0	0	0.000301182139899104	0	0.000141589579006985	0	0	0	0	0	0	0	0	0.000501724678582628	0.000750093761720215	0	0	0	0	0	0	0	0	0	0	0	0	0	0	0	0	0	0	0	0	0	0	0	0	0	0	0	0	0	0	0	0	0	0	0	0	0	0	0	0	0	0	0	0	0	0	0	0	0	0	0	0	0	0	0	0	0	0	0	0	0	0	0	0
TCATCTATAGACTCTCTGTATCTCTTATTCTG	0	0	0	0	0	0	0	5.6277787157409e-05	0	0	0.0100032874653642	0	0	0	0	0	0	0	0	0	0	0	0	0	0	0	0	0	0	0	0	0	0	0	0	0	0	0	0	0	0	0	0	0	0	0	0	0	0	0	0	0	0	0	0	0	0	0	0	0	0	0	0	0	0	0	0	0	0	0	0	0	0	0	0	0	0	0	0	0	0
TCATGACAGGGCGGGGCGAGCAGTACTGGATC	0	0	0	0	0	0	0	0	0	0	0	0	0	0	0.00395274670978754	0	0	0	0.000108885017421603	0.00104371316306483	0.00414654927577393	0.0451008574119046	0.00291957483691437	0	0	0	0	0	0	0	0	0	0	0	0	0	0	0	0	0	0	0	0	0	0	0	0	0	0	0	0	0	0	0	0	0	0	0	0	0	0	0	0	0	0	0	0	0	0	0	0	0	0	0	0	0	0	0	0	0	0
TCATTCGTTGACGTGTAATATGGAGTGGTTCG	0	0	0	0	0	0.00116864437252787	0	0.00827283471213912	0	0	0	0	0	0	0	0	0	0	0	0	0	0	0	0	0	0	0	0	0	0	0	0	0	0	0	0	0	0	0	0	0	0	0	0	0	0	0	0	0	0	0	0	0	0	0	0	0	0	0	0	0	0	0	0	0	0	0	0	0	0	0	0	0	0	0	0	0	0	0	0	0
TCATTGGGTCGTTCTCCGGAGTTCCCTTCGCC	0	0	0	0	0	0	0	0	0	0	0	0	0	0	8.98351524951714e-05	0.000376293508936971	0	0	5.44425087108014e-05	0	0	0	0	0.000553960819862013	0.000869961473134761	0.00384461753545037	0.00084554678692221	0	0	0	0	6.96864111498258e-05	0	0.000251863792061253	0.000467158740540036	0	0	0	0	0	0	0	0	0	0	0	0	0	0	0	0	0	0	0	0	0	0	0	0	0	0	0	0	0	0	0	0	0	0	0	0	0	0	0	0	0	0	0	0	0	0
TCATTGTCGTTTTTGTCGCCATCGGGCGTTTC	0	0	0	0	0	0	0	0.00101300016883336	0	0	0	0	0	0	0	0	0	0	0	0	0	0	0	0	0	0	0	0	0	0	0	0	0	0	0	0	0	0	0	0	0	0	0	0	0	0	0	0	0	0	0	0	0	0	0	0	0	0	0	0	0	0	0	0	0	0	0	0	0	0	0	0	0	0	0	0	0	0	0	0	0
TCATTTCGATAACTAACGTGATGTTCCACTCG	0	0	0	0	0	0.000314635023372887	0	0.00157577804040745	0	0	0	0	0	0	0	0	0	0	0	0	0	0	0	0	0	0	0	0	0	0	0	0	0	0	0	0	0	0	0	0	0	0	0	0	0	0	0	0	0	0	0	0	0	0	0	0	0	0	0	0	0	0	0	0	0	0	0	0	0	0	0	0	0	0	0	0	0	0	0	0	0
TCCAATTACAGTGGATGGAGATAATTTTATCG	0	0	0	0	0	0	0	0.00163205582756486	0	0	0	0	0	0	0	0	0	0	0	0	0	0	0	0	0	0	0	0	0	0	0	0	0	0	0	0	0	0	0	0	0	0	0	0	0	0	0	0	0	0	0	0	0	0	0	0	0	0	0	0	0	0	0	0	0	0	0	0	0	0	0	0	0	0	0	0	0	0	0	0	0
TCCACCTGGGATAAACCATGTCTCTAGCGTTG	0	0	0	0	0.000225886604924328	0.00265192376842862	0	0	0	0	0	0	0	0	0	0	0	0	0	0	0	0	0	0	0	0	0	0	0	0	0	0.000139372822299652	0.000633713561470215	0.000251863792061253	0	0	0	0	0	0	0	0	0	0	0	0	0	0	0	0	0	0	0	0	0	0	0	0	0	0	0	0	0	0	0	0	0	0	0	0	0	0	0	0	0	0	0	0	0	0	0
TCCAGAGCTTCACGGACAGATCACTCCCTGTC	0	0	0	0	0	0	0	0	0	0	0	0	0	0	0	0	0	0	0	0	0	0	0	0	0	0	0	0	0	0	0	0	0	0	0	0	0	0	0	0	0	0	0	0	0	0	0	0	0.00100581938357641	0	0	0	0	0	0	0	0	0	0	0	0	0	0	0	0	0	0	0	0	0	0	0	0	0	0	0	0	0	0	0	0
TCCAGCGGCTCTAATGGGGAAACCGCGTGTTG	0	0	0	0	0	8.98957209636821e-05	0	0.00360177837807417	0	0	0	0	0	0	0	0	0	0	0	0	0	0	0	0	0	0	0	0	0	0	0	0	0	0	0	0	0	0	0	0	0	0	0	0	0	0	0	0	0	0	0	0	0	0	0	0	0	0	0	0	0	0	0	0	0	0	0	0	0	0	0	0	0	0	0	0	0	0	0	0	0
TCCAGGCTACGCTCCGTGCTAATTTGATATTC	0	0	0	0	0	0	0	0	0	0	0	0	0	0	0	6.27155848228285e-05	0.00645914072592407	0.00400641025641026	0.00506315331010453	0.000982318271119843	0.002215279750071	0.000247806908856619	0	0	0	0.000998601957259836	0.000986471251409245	0.000884137764738978	0.000501598846322653	0	0	0	0	0.000302236550473504	0.000467158740540036	0.000175085354110129	0	0	0	0	0	0	0	0	0	0	0	0	0	0	0	0	0	0	0	0	0	0	0	0	0	0	0	0	0	0	0	0	0	0	0	0	0	0	0	0	0	0	0	0	0
TCCAGGGTCTAATTCCTATTTAGAGGGGCTTC	0	0	0	0	0	0.000314635023372887	0	0.00258877820924081	0	0	0	0	0	0	0	0	0	0	0	0	0	0	0	0	0	0	0	0	0	0	0	0	0	0	0	0	0	0	0	0	0	0	0	0	0	0	0	0	0	0	0	0	0	0	0	0	0	0	0	0	0	0	0	0	0	0	0	0	0	0	0	0	0	0	0	0	0	0	0	0	0
TCCAGTCGTATGCGCGCTCGGTAGAACTTCTT	0	0	0	0	0	0	0.00235982631678308	5.6277787157409e-05	0	0.00126254655640427	0	0	9.75039001560062e-05	0	0	0	0	0	0	0	0	0	0	0	0	0	0	0	0	0	0	0	0	0	0	0	0	0	0	0	0	0	0	0	0	0	0	0	0	0	0	0	0	0	0	0	0	0	0	0	0	0	0	0	0	0	0	0	0	0	0	0	0	0	0	0	0	0	0	0	0
TCCAGTTAGCCCGACTACTATAAGGGGCTATC	0	0	0	0	0	0.000269687162891046	0	0.00101300016883336	0	0	0	0	0	0	0	0	0	0	0	0	0	0	0	0	0	0	0	0	0	0	0	0	0	0	0	0	0	0	0	0	0	0	0	0	0	0	0	0	0	0	0	0	0	0	0	0	0	0	0	0	0	0	0	0	0	0	0	0	0	0	0	0	0	0	0	0	0	0	0	0	0
TCCATTCGGTGTGATGCCAAATCGGGTCAATC	0	0	0	0	0	0.00103380079108234	0	0.0037706117395464	0	6.31273278202134e-05	0	4.33463372345037e-05	0.000487519500780031	0	0	0	0	0	0	0	0	0	0	0	0	0	0	0	0	0	0	0	0	0	0	0	0	0	0	0	0	0	0	0	0	0	0	0	0	0	0	0	0	0	0	0	0	0	0	0	0	0	0	0	0	0	0	0	0	0	0	0	0	0	0	0	0	0	0	0	0
TCCCTGGATGGGTTAGCAAGAAGAGCGTGCTG	0	0	0	0	0	0.000809061488673139	0	0.00787889020203726	0	0	0	0	0	0	0	0	0	0	0	0	0	0	0	0	0	0	0	0	0	0	0	0	0	0	0	0	0	0	0	0	0	0	0	0	0	0	0	0	0	0	0	0	0	0	0	0	0	0	0	0	0	0	0	0	0	0	0	0	0	0	0	0	0	0	0	0	0	0	0	0	0
TCCCTGTCATAACCAGCCGTTGCAATTTATTG	0	0	0	0	0	0	0	0	0	0	0	0	0	0	0	0	0	0	0	0	0	0	0	0	0	0	0	0	0	0	0	0	0	0	0	0	0	0	0	0	0	0	0	0	0	0	0.000939408172851104	0	0.00071844241684029	0.000334816090304683	0	0.00181993362595011	0	0	0	0	0	0	0	0	0	0	0	0	0	0	0	0	0	0	0	0	0	9.09669789866279e-05	0.000605693519079346	0	0	0	0	0	0
TCCGCGTGGGTTGCGGGAACTGGAGCGATTTC	0	0	0	0	0	0	0	0.000787889020203726	0	0	0	0	0	0	0	0	0	0	0	0	0	0	0	0	0	0	0	0	0	0	0	0	0	0	0	0	0	0	0	0	0	0	0	0	0	0	0	0	0	0	0	0	0	0	0	0	0	0	0	0	0	0	0	0	0	0	0	0	0	0	0	0	0	0	0	0	0	0	0	0	0
TCCGGATAGTTTAGATAAATTTAGTTTATTCC	0	0	0	0	0	0	0	0	0.000255154113084303	0	0	0	0	0	0.000179670304990343	0	0.000750093761720215	0.00528846153846154	0.00370209059233449	0.000245579567779961	0	0	0	0	0	0	0	0	0	0	0	0	0	0	0	0	0	0	0	0	0	0	0	0	0	0	0	0	0	0	0	0	0	0	0	0	0	0	0	0	0	0	0	0	0	0	0	0	0	0	0	0	0	0	0	0	0	0	0	0	0
TCCGGTTGCAGATGGTCGAAGGGGATAAACTG	0	0	0	0	0	0	0	0	0	0	0	0	0	0	4.49175762475857e-05	0	0	0	0.000108885017421603	0	0	0	0	0.000100720149065821	0.000124280210447823	0.00224685440383463	0.0011978579481398	0	0	0	0	0	0	5.03727584122507e-05	0	0	0	0	0	0	0	0	0	0	0	0	0	0	0	0	0	0	0	0	0	0	0	0	0	0	0	0	0	0	0	0	0	0	0	0	0	0	0	0	0	0	0	0	0	0	0
TCCGTCCTGTCAGTCGTACATATGATCCGTTG	0	0	0	0	0	0	0	0.000393944510101863	0	0	0.000563565491006434	0	0	0	0	0	0	0	0	0	0	0	0	0	0	0	0	0	0	0	0	0	0	0	0	0	0	0	0	0	0	0	0	0	0	0	0	0	0	0	0	0	0	0	0	0	0	0	0	0	0	0	0	0	0	0	0	0	0	0	0	0	0	0	0	0	0	0	0	0	0
TCCGTCTGTGCCCATGTGAGATTTTTTGACTG	0	0	0	0	0	0	0	0	0	0	0.00103320340017846	0	0	0	0	0	0	0	0	0	0	0	0	0	0	0	0	0	0	0	0	0	0	0	0	0	0	0	0	0	0	0	0	0	0	0	0	0	0	0	0	0	0	0	0	0	0	0	0	0	0	0	0	0	0	0	0	0	0	0	0	0	0	0	0	0	0	0	0	0	0
TCCGTTTTCTTAAATGTCCTTCGTTCGTTCTG	0	0	0	0.000274982126161799	0	0	0	0	0	0	0.00361621190062462	0	0	0	0	0	0	0	0	0	0	0	0	0	0	0	0	0	0	0	0	0	0	0	0	0	0	0	0	0	0	0	0	0	0	0	0	0	0	0	0	0	0	0	0	0	0	0	0	0	0	0	0	0	0	0	0	0	0	0	0	0	0	0	0	0	0	0	0	0	0
TCCTAAACTTGTGGACCGTACGTGTGGCATCG	0	0	0	0	0	0	0	0	0	0	0	0	0	0	0	0	0	0	0	0	0	0	0	0.00428060633529738	0.00894817515224326	0.00514280007988816	7.04622322435175e-05	0	0	0	0	0	9.74943940723408e-05	5.03727584122507e-05	0.000513874614594039	0	0	0	0	0	0	0	0	0	0	0	0	0	0	0	0	0	0	0	0	0	0	0	0	0	0	0	0	0	0	0	0	0	0	0	0	0	0	0	0	0	0	0	0	0.000240139280782854	0
TCCTAGACAGCTGTAGACAGAGGGAGTAATTC	0	0	0	0	0	0	0	0	0	0	0	0	0	0	0.000494093338723442	0	0.000125015626953369	0.00138888888888889	0.00130662020905923	0.00012278978388998	0.000397614314115308	0	0	0	0	0	0	0	0	0	0	0	0	0	0	0	0	0	0	0	0	0	0	0	0	0	0	0	0	0	0	0	0	0	0	0	0	0	0	0	0	0	0	0	0	0	0	0	0	0	0	0	0	0	0	0	0	0	0	0	0
TCCTAGTCTCATGCTGAGCTTATACGAGTTCG	0	0	0	0	0	0	0	5.6277787157409e-05	0	0	0	0	0	0	4.49175762475857e-05	0	0	0	0	0	0	0	0	0	0.000248560420895646	0.00109846215298582	0.00176155580608794	0.000120564240646224	0	0	0	0	0	0	0	0	0	0	0	0	0	0	0	0	0	0	0	0	0	0	0	0	0	0	0	0	0	0	0	0	0	0	0	0	0	0	0	0	0	0	0	0	0	0	0	0	0	0	0	0	0
TCCTAGTGGTAAGATCTGGGCAGTTTGCGCTG	0	0	0	0	0	4.49478604818411e-05	0	0.000619055658731499	0	0	0	0	0	0	0	0	0	0	0	0	0	0	0	0	0	0	0	0	0	0	0	0	0	0	0	0	0	0	0	0	0	0	0	0	0	0	0	0	0	0	0	0	0	0	0	0	0	0	0	0	0	0	0	0	0	0	0	0	0	0	0	0	0	0	0	0	0	0	0	0	0
TCCTATCGCATTGTGCTGGAAGTTCATACCTG	0	0	0	0	0	0.000134843581445523	0	0.0221734481400191	0	0	0	0	0	0	0	0	0	0	0	0	0	0	0	0	0	0	0	0	0	0	0	0	0	0	0	0	0	0	0	0	0	0	0	0	0	0	0	0	0	0	0	0	0	0	0	0	0	0	0	0	0	0	0	0	0	0	0	0	0	0	0	0	0	0	0	0	0	0	0	0	0
TCCTATGTCGCCGTGTGGCCAACTTCGTATCC	0	0	0	0	0	0.000359582883854729	0	0.00157577804040745	0	0	0	0	0	0	0	0	0	0	0	0	0	0	0	0	0	0	0	0	0	0	0	6.96864111498258e-05	0	0	0	0	0	0	0	0	0	0	0	0	0	0	0	0	0	0	0	0	0	0	0	0	0	0	0	0	0	0	0	0	0	0	0	0	0	0	0	0	0	0	0	0	0	0	0	0	0
TCCTCACCGAGATACGAGAAGTCTTGCTTTCG	0	0	0	0	0	0	0	0.00337666722944454	0	0	0	0	0	0	0	0	0	0	0	0	0	0	0	0	0	0	0	0	0	0	0	0	0	0	0	0	0	0	0	0	0	0	0	0	0	0	0	0	0	0	0	0	0	0	0	0	0	0	0	0	0	0	0	0	0	0	0	0	0	0	0	0	0	0	0	0	0	0	0	0	0
TCCTCTCAGACGTTAGCATCTTTCGCTTGTCG	0	0	0	0	0	0	0	0.000900444594518544	0	0	0	0	0	0	0	0	0	0	0	0	0	0	0	0	0	0	0	0	0	0	0	0	0	0	0	0	0	0	0	0	0	0	0	0	0	0	0	0	0	0	0	0	0	0	0	0	0	0	0	0	0	0	0	0	0	0	0	0	0	0	0	0	0	0	0	0	0	0	0	0	0
TCCTCTTATTTTGACTACTTCGGCGGTCCCTG	0	0	0	0	0	4.49478604818411e-05	0	0.00894816815802803	0	0	0	0	0	0	0	0	0	0	0	0	0	0	0	0	0	0	0	0	0	0	0	0	0	0	0	0	0	0	0	0	0	0	0	0	0	0	0	0	0	0	0	0	0	0	0	0	0	0	0	0	0	0	0	0	0	0	0	0	0	0	0	0	0	0	0	0	0	0	0	0	0
TCCTGACTCAAGTTACATGTATGCCCTCATTG	0	0	0	0	0	0.000134843581445523	0	0.00202600033766672	0	0	0	0	0	0	0	0	0	0	0	0	0	0	0	0	0	0	0	0	0	0	0	0	0	0	0	0	0	0	0	0	0	0	0	0	0	0	0	0	0	0	0	0	0	0	0	0	0	0	0	0	0	0	0	0	0	0	0	0	0	0	0	0	0	0	0	0	0	0	0	0	0
TCCTGGATCGGAGGCCCTTGGGTAGCTCGTTG	0	0	0	0	0	0	0	0.0146322246609263	0	0	0	4.33463372345037e-05	0	0	0	0	0	0	0	0	0	0	0	0	0	0	0	0	0	0	0	0	0	0	0	0	0	0	0	0	0	0	0	0	0	0	0	0	0	0	0	0	0	0	0	0	0	0	0	0	0	0	0	0	0	0	0	0	0	0	0	0	0	0	0	0	0	0	0	0	0
TCCTGGGGCCGCGTAGTCGGAGACCCGGGATC	0	0	0	0	0	0	0.000141589579006985	0	0	0.00505018622561707	0	0	0.00107254290171607	0	0	0	0	0	0	0	0	0	0	0	0	0	0	0	0	0	0	0	0	0	0	0	0	0	0	0	0	0	0	0	0	0	0	0	0	0	0	0	0	0	0	0	0	0	0	0	0	0	0	0	0	0	0	0	0	0	0	0	0	0	0	0	0	0	0	0	0
TCCTGTGTTGGGTTCGTATATTCCAATTACCG	0	0	0	0	0	0	0	0.00287016714502786	0	0	0	0	0	0	0	0	0	0	0	0	0	0	0	0	0	0	0	0	0	0	0	0	0	0	0	0	0	0	0	0	0	0	0	0	0	0	0	0	0	0	0	0	0	0	0	0	0	0	0	0	0	0	0	0	0	0	0	0	0	0	0	0	0	0	0	0	0	0	0	0	0
TCCTTATGCGTAACTCACTCGATCAAGTCTTG	0	0	0	0	0	0	0.00113271663205588	0.00140694467893522	0	0.00126254655640427	0	0	0	0	0	0	0	0	0	0	0	0	0	0	0	0	0	0	0	0	0	0	0	0	0	0	0	0	0	0	0	0	0	0	0	0	0	0	0	0	0	0	0	0	0	0	0	0	0	0	0	0	0	0	0	0	0	0	0	0	0	0	0	0	0	0	0	0	0	0	0
TCCTTGTTGGCCATTTAGGTGTCGAATTCTTC	0	0	0	0	0	0	0.000377572210685294	0.0102425572626484	0	0	0	0	0	0	0	0	0	0	0	0	0	0	0	0	0	0	0	0	0	0	0	0	0	0	0	0	0	0	0	0	0	0	0	0	0	0	0	0	0	0	0	0	0	0	0	0	0	0	0	0	0	0	0	0	0	0	0	0	0	0	0	0	0	0	0	0	0	0	0	0	0
TCGAAGGAGATTGGAGATGCGTAACAAGCATT	0	0	0	0	0	0	0	0	0.000102061645233721	0	0	0	0.00195007800312012	0	0	0	0	0	0	0	0	0	0	0	0	0	0	0	0	0	0	0	0	0	0	0	0	0	0	0	0	0	0	0	0	0	0	0	0	0	0	0	0	0	0	0	0	0	0	0	0	0	0	0	0	0	0	0	0	0	0	0	0	0	0	0	0	0	0	0	0
TCGAATGACCCTAGTCGGCAGGTCCTGCATTC	0	0	0	0	0	0	0	0.000225111148629636	0	0.0826336721166593	4.69637909172028e-05	0	0	0	0	0	0	0	0	0	0	0	0	0	0	0	0	0	0	0	0	0	0	0	0	0	0	0	0	0	0	0	3.75572748441373e-05	0	0	0	0	0	0	0	0	0	0	0	0	0	0	0	0	0	0	0	0	0	0	0	0	0	0	0	0	0	0	0	0	0	0	0	0	0	0
TCGACCCATGGTTTGGGATACCCCGCGAGCTG	0	0	0	0	0	0	0	0	0	0	0	0	0	0	4.49175762475857e-05	0	0	0	0	0	0.000227208179494462	0.000545175199484562	0	0	0	0	0	0	0	0	0	0	0	0	0	0	0	0	0	0	0	0	0	0	0	0	0	0	0	0	0	0	0	0	0	0	0	0	0	0	0	0	0	0	0	0	0	0	0	0	0	0	0	0	0	0	0	0	0	0	0
TCGACCGCCTAGGCACTTTATCGGCACCGCTG	0	0	0	0	0	0.000269687162891046	0	0.0019134447633519	0	0	0	0	0	0	0	0	0	0	0	0	0	0	0	0	0	0	0	0	0	0	0	0	0	0	0	0	0	0	0	0	0	0	0	0	0	0	0	0	0	0	0	0	0	0	0	0	0	0	0	0	0	0	0	0	0	0	0	0	0	0	0	0	0	0	0	0	0	0	0	0	0
TCGAGAATTAACTAAGCCTTTATTTGTTATTC	0	0	0	0	0	0	0	0.000168833361472227	0	0.00486080424215643	0	0	0	0	0	0	0	0	0	0	0	0	0	0	0	0	0	0	0	0	0	0	0	0	0	0	0	0	0	0	0	0	0	0	0	0	0	0	0	0	0	0	0	0	0	0	0	0	0	0	0	0	0	0	0	0	0	0	0	0	0	0	0	0	0	0	0	0	0	0	0
TCGAGCGGGGCATGAGGCTATTTGTTCGTTTG	0	0	0	0	0	0	0.00278459505380404	0.000506500084416681	0	0.00164131052332555	0	0	0	0	0	0	0	0	0	0	0	0	0	0	0	0	0	0	0	0	0	0	0	0	0	0	0	0	0	0	0	0	0	0	0	0	0	0	0	0	0	0	0	0	0	0	0	0	0	0	0	0	0	0	0	0	0	0	0	0	0	0	0	0	0	0	0	0	0	0	0
TCGAGGGGAGGATTGGTAATAGCCTTGAGCTT	0	0	0	0	0	0	0	0	0	0	0.00234818954586014	0	0	0	0	0	0	0	0	0	0	0	0	0	0	0	0	0	0	0	0	0	0	0	0	0	0	0	0	0	0	0	0	0	0	0	0	0	0	0	0	0	0	0	0	0	0	0	0	0	0	0	0	0	0	0	0	0	0	0	0	0	0	0	0	0	0	0	0	0	0
TCGATGCATTTCTGTGTTTATTTCTCAGCTTG	0	0	0	0	0	0	9.43930526713234e-05	0	0	0.00290385707972981	0	0	0	0	0	0	0	0	0	0	0	0	0	0	0	0	0	0	0	0	0	0	0	0	0	0	0	0	0	0	0	0	0	0	0	0	0	0	0	0	0	0	0	0	0	0	0	0	0	0	0	0	0	0	0	0	0	0	0	0	0	0	0	0	0	0	0	0	0	0	0
TCGATGCCACTTCTCGCAGTTGAGGCTGTCTG	0	0	0	0	0	0	0	0.00241994484776859	0	6.31273278202134e-05	0	0	9.75039001560062e-05	0	0	0	0	0	0	0	0	0	0	0	0	0	0	0	0	0	0	0	0	0	0	0	0	0	0	0	0	0	0	0	0	0	0	0	0	0	0	0	0	0	0	0	0	0	0	0	0	0	0	0	0	0	0	0	0	0	0	0	0	0	0	0	0	0	0	0	0
TCGATGGCATGGATCCATGATAGCCCATATTG	0	0	0	0	0	0	0	0	0	0	0.00319353778236979	0	0	0	0	0	0	0	0	0	0	0	0	0	0	0	0	0	0	0	0	0	0	0	0	0	0	0	0	0	0	0	0	0	0	0	0	0	0	0	0	0	0	0	0	0	0	0	0	0	0	0	0	0	0	0	0	0	0	0	0	0	0	0	0	0	0	0	0	0	0
TCGATTGTTCAAGAGACAGATGCGGTCATTCG	0	0	0	0	0	0	0	0.00247622263492599	0	0	0	0	0	0	0	0	0	0	0	0	0	0	0	0	0	0	0	0	0	0	0	0	0	0	0	0	0	0	0	0	0	0	0	0	0	0	0	0	0	0	0	0	0	0	0	0	0	0	0	0	0	0	0	0	0	0	0	0	0	0	0	0	0	0	0	0	0	0	0	0	0
TCGATTTAAATCCTGTGTGCACCAGTTTTGCC	0	0	0	0	0	0	0	0	0	0	0	0	0	0	0	0	0	0	0	0	0	0	0	0	0	0	0	0	0	0	0	0	0	0	0	0	0	0	0	0	0	0	0	0	0	0	0.000260946714680862	0	0.00546016236798621	0	0	0	0.000339328130302002	0	0	0	0	0	0	0	0	0	0	0	0	0	0	0	0	0	0	0	0	0	0	0	0	0	0	0	0
TCGCAGACGGCTCGTTATGCTGTCGAGTCTTC	0	0	0	0	0	0	0	0	0	0	0.00427370497346546	0	0	0	0	0	0	0	0	0	0	0	0	0	0	0	0	0	0	0	0	0	0	0	0	0	0	0	0	0	0	0	0	0	0	0	0	0	0	0	0	0	0	0	0	0	0	0	0	0	0	0	0	0	0	0	0	0	0	0	0	0	0	0	0	0	0	0	0	0	0
TCGCAGGCTTCCGATTAACGAGAGGGTGGGTC	0	0	0	0	0	4.49478604818411e-05	0	0	0	0	0	0	0	0	0	0	0	0	0	0	0	0	0	0.000906481341592386	4.1426736815941e-05	0	0	0	0	0	0	0.00871080139372822	0.000243735985180852	0	0	0	0	0	0	0	0	0	0	0	0	0	0	0	0	0	0	0	0	0	0	0	0	0	0	0	0	0	0	0	0	0	0	0	0	0	0	0	0	0	0	0	0	0	0	0	0
TCGCAGTGCTGAAAGATTGCTGGCCGGGCTTG	0	0	0	0	0	0	0	0.0145759468737689	0	0	0	0	0	0	0	0	0	0	0	0	0	0	0	0	0	0	0	0	0	0	0	0	0	0	0	0	0	0	0	0	0	0	0	0	0	0	0	0	0	0	0	0	0	0	0	0	0	0	0	0	0	0	0	0	0	0	0	0	0	0	0	0	0	0	0	0	0	0	0	0	0
TCGCCCTCGGAATGCCACGGCTATAAGAGTTG	0	0	0	0	0	0	4.71965263356617e-05	0	0	0	0	0	0	0	0.000134752728742757	0	8.33437513022461e-05	0	0.000108885017421603	0.00012278978388998	0	0	0	0	0.000248560420895646	0.00169762332734172	0.00197294250281849	8.03761604308162e-05	0	0	0	0	9.74943940723408e-05	0.000151118275236752	9.34317481080071e-05	0	0	0	0	0	0	0	0	0	0	0	0	0	0	0	0	0	0	0	0	0	0	0	0	0	0	0	0	0	0	0	0	0	0	0	0	0	0	0	0	0	0	0	0	0	0
TCGCCTAAAGGTTAGCTGTCGCTATCGTCCTG	0	0	0	0	0	0	0	0	0	0	0	0	0	0	0	0	0	0	0	0	0	0	0	0	8.2853473631882e-05	0.00114839225084881	0.000634160090191657	0.000522445042800305	0	0	0	0	0	0	4.67158740540035e-05	0	0	0	0	0	0	0	0	0	0	0	0	0	0	0	0	0	0	0	0	0	0	0	0	0	0	0	0	0	0	0	0	0	0	0	0	0	0	0	0	0	0	0	0	0	0
TCGCCTTGTTCGGCAGCAGCTGGAGTCTGTTG	0	0	0	0	0	0	0	0.00303900050650008	0	0	0	0	0	0	0	0	0	0	0	0	0	0	0	0	0	0	0	0	0	0	0	0	0	0	0	0	0	0	0	0	0	0	0	0	0	0	0	0	0	0	0	0	0	0	0	0	0	0	0	0	0	0	0	0	0	0	0	0	0	0	0	0	0	0	0	0	0	0	0	0	0
TCGCGGGGGGAAGTTAAAGGAGTGGTATGTTG	0	0	0	0	0	0	0	0	0	0	0	0	0	0	0	0	0	0	0	0	0	0	0	0	0	0	0	0	0	0	0	0	0	0	0	0	0	0	0	0	0	0	0	0	0	0	0	0	0	0	0	0	0.000169664065151001	0.0277296360485269	0	0	0	0	0	0	0	0	0	0	0	0	0	0	0	0	0	0	0	0	0	0	0	0	0	0	0
TCGCGGTTTTTAAGCAAGGAGTACCTGTTTTG	0	0	0	0	0.000225886604924328	0.000629270046745775	0	0.00056277787157409	0	0	0	0	9.75039001560062e-05	0	0	0	0	0	0	0	0	0	0	0	0	0	0	0	0	0	0	0	0	0	0	0	0	0	0	0	0	0	0	0	0	0	0	0	0	0	0	0	0	0	0	0	0	0	0	0	0	0	0	0	0	0	0	0	0	0	0	0	0	0	0	0	0	0	0	0	0
TCGCTAGTGAGCTGGAGCGATTCATGTATCTG	0	0	0	0	0	4.49478604818411e-05	0	0.0101300016883336	0	0	0	0	0	0	0	0	0	0	0	0	0	0	0	0	0	0	0	0	0	0	0	0	0	0	0	0	0	0	0	0	3.56404590491126e-05	0	0	0	0	0	0	0	0	0	0	0	0	0	0	0	0	0	0	0	0	0	0	0	0	0	0	0	0	0	0	0	0	0	0	0	0	0	0	0	0
TCGCTCTAGGAGTGCTGGATATCTTGCGCATC	0	0	0	0	0	0.000898957209636821	0	0.00140694467893522	0	0	0	0	9.75039001560062e-05	0	0	0	0	0	0.000108885017421603	0	0	0	0	0	0	0	0	0	0	0	0	0	0	0	0	0	0	0	0	0	0	0	0	0	0	0	0	0	0	0	0	0	0	0	0	0	0	0	0	0	0	0	0	0	0	0	0	0	0	0	0	0	0	0	0	0	0	0	0	0	0
TCGCTCTTATAGCTTTTTCTCATCCGACTGCC	0	0	0	0	0	0	0	0.019134447633519	0	0	0	0	0	0	0	0	0	0	0	0	0	0	0	0	0	0	0	0	0	0	0	0	0	0	0	0	0	0	0	0	0	0	0	0	0	0	0	0	0	0	0	0	0	0	0	0	0	0	0	0	0	0	0	0	0	0	0	0	0	0	0	0	0	0	0	0	0	0	0	0	0
TCGCTTCTTTTTTAAGCGATGCTTCGTTGTTG	0	0	0	0	0	0.000539374325782093	0.000424768737020955	0.00512127863132422	0	6.31273278202134e-05	0	0	0	0	0	0	0	0	0	0	0	0	0	0	0	0	0	0	0	0	0	0	0	0	0	0	0	0	0	0	0	0	0	0	0	0	0	0	0	0	0	0	0	0	0	0	0	0	0	0	0	0	0	0	0	0	0	0	0	0	0	0	0	0	0	0	0	0	0	0	0
TCGGAGTGTGATGTTAGGTATTTATTTGAATT	0	0	0	0	0	8.98957209636821e-05	0.00028317915801397	0.00157577804040745	0	0	0	0	0	0	0	0	0	0	0	0	0	0	0	0	0	0	0	0	0	0	0	0	0	0	0	0	0	0	0	0	0	0	0	0	0	0	0	0	0	0	0	0	0	0	0	0	0	0	0	0	0	0	0	0	0	0	0	0	0	0	0	0	0	0	0	0	0	0	0	0	0
TCGGATTACAACTAGGTAGAAGTTCTTTGCTG	0	0	0	0	7.5295534974776e-05	0	0	0	0.000153092467850582	0	0	0	0	0	0	0	0.00254198441471851	0.000747863247863248	0	0	0	0	0	0	0	0	0	0	0	0	0	0	0	0.000100745516824501	0	0	0	0	0	0	0	0	0	0	0	0	0	0	0	0	0	0	0	0	0	0	0	0	0	0	0	0	0	0	0	0	0	0	0	0	0	0	0	0	0	0	0	0	0	0	0
TCGGCACAGGCGCTCAGCGGCGAGATAACCTG	0	0	0	0	0	0	0	0	0	0	0	0.000606848721283052	0	0	0	0	0	0	0	0	0	0	0	0	0	0	0	0	0	0	0	0	0	0	0	0	0	0	0	0	0	0	0	0	0	0	0	0	0	0	0	0.00770795418049459	0	0	0	0	0	0	0	0	0	0	0	0	0	0	0	0	0	0	0	0	0	0	0	0	0	0	0	0	0
TCGGCATACCTTTAATAACAGTCTAGTGCCTT	0	0	0	0	0	0	0	0.000281388935787045	0	0.0558045577930686	0	0	0	0	0	0	0	0	0	0	0	0	0	0	0	0	0	0	0	0	0	0	0	0	0	0	0	0	0	0	0	0	0	0	0	0	0	0	0	0	0	0	0	0	0	0	0	0	0	0	0	0	0	0	0	0	0	0	0	0	0	0	0	0	0	0	0	0	0	0	0
TCGGCCCCGACGGGGTATCGCCAACCTCGTTG	0	0	0	0	0	0	0	0.00759750126625021	0	0	0	0.000390117035110533	0	0	0	0	0	0	0	0	0	0	0	0	0	0	0	0	0	0	0	0	0	0	0	0	0	0	0	0	0	0	0	0	0	0	0	0	0	0	0	0	0	0	0	0	0	0	0	0	0	0	0	0	0	0	0	0	0	0	0	0	0	0	0	0	0	0	0	0	0
TCGGCCGCGAGAACATGCGTACTGGGTCGATT	0	0	0	0	0	0	0	0.001238111317463	0	0	0	0	0	0	0	0	0	0	0	0	0	0	0	0	0	0	0	0	0	0	0	0	0	0	0	0	0	0	0	0	0	0	0	0	0	0	0	0	0	0	0	0	0	0	0	0	0	0	0	0	0	0	0	0	0	0	0	0	0	0	0	0	0	0	0	0	0	0	0	0	0
TCGGCGGAAGAGGGAATTCGTGAGCGGGTTCG	0	0	0	0	0	0	0	0	0	0	0	0.00082358040745557	0	0	0	0	0	0	0	0	0	0	0	0	0	0	0	0	0	0	0	0	0	0	4.67158740540035e-05	0	0	0	0	0	0	0	0	0	0	0	0	0	0	0	0	0	0	0	0	0	0	0	0	0	0	0	0	0	0	0	0	0	0	0	0	0	0	0	0	0	0	0	0	0	0
TCGGGAGAGGACGCGACAATCGGGAAAGGTCC	0	0	0	0	0	0	0.000330375684349632	0.00219483369913895	0	0	0	0	0	0	0	0	0	0	0	0	0	0	0	0	0	0	0	0	0	0	0	0	0	0	0	0	0	0	0	0	0	0	0	0	0	0	0	0	0	0	0	0	0	0	0	0	0	0	0	0	0	0	0	0	0	0	0	0	0	0	0	0	0	0	0	0	0	0	0	0	0
TCGGGCAAGTGTTAGTATAAACTTGCCGCTTT	0	0	0	0	0	0	0	0.000787889020203726	0	0	0.00385103085521063	0	0	0	0	0	0	0	0	0	0	0	0	0	0	0	0	0	0	0	0	0	0	0	0	0	0	0	0	0	0	0	0	0	0	0	0	0	0	0	0	0	0	0	0	0	0	0	0	0	0	0	0	0	0	0	0	0	0	0	0	0	0	0	0	0	0	0	0	0	0
TCGGGCCTAAGATACCACGTATCTCTGTCTTT	0	0	0	0	0	0	0	0	0	0	0	0.000390117035110533	0.00165756630265211	0	0	0	0	0	0	0	0	0	0	0	0	0	0	0	0	0	0	0	0	0	0	0	0	0	0	0	0	0	0	0	0	0	0	0	0	0	0	0	0	0	0	0	0	0	0	0	0	0	0	0	0	0	0	0	0	0	0	0	0	0	0	0	0	0	0	0	0
TCGGGGCGAGCGGTGTGCGCGGAATTGCGCTG	0	0	0	0	0	0	9.43930526713234e-05	0.00326411165512972	0	0	0	0	9.75039001560062e-05	0	0	0	0	0	0	0	0	0	0	0	0	0	0	0	0	0	0	0	0	0	0	0	0	0	0	0	0	0	0	0	0	0	0	0	0	0	0	0	0	0	0	0	0	0	0	0	0	0	0	0	0	0	0	0	0	0	0	0	0	0	0	0	0	0	0	0	0
TCGGGTGGGGTGAATCGGGGGGTGGGGGCACC	0	0	0	0	0	0	0	0.01238111317463	0	0	0	0	0	0	0	0	0	0	0	0	0	0	0	0	0	0	0	0	0	0	0	0	0	0	0	0	0	0	0	0	0	0	0	0	0	0	0	0	0	0	0	0	0	0	0	0	0	0	0	0	0	0	0	0	0	0	0	0	0	0	0	0	0	0	0	0	0	0	0	0	0
TCGGTACGCGACAAAGCACCATCGTAATTTTG	0	0	0	0.00010999285046472	0	0	0	0	0	0.00101003724512341	0	0	0	0	0	0	0	0	0	0	0	0	0	0	0	0	0	0	0	0	0	0	0	0	0	0	0	0	0	0	0	0	0	0	0	0	0	0	0	0	0	0	0	0	0	0	0	0	0	0	0	0	0	0	0	0	0	0	0	0	0	0	0	0	0	0	0	0	0	0	0
TCGGTCGGCCCTCCCTCCGTAGGCACGGTTCG	0	0	0	0	0	0.000314635023372887	0	0.00416455624964826	0	0	0	0	0	0	0	0	0	0	0	0	0	0	0	0	0	0	0	0	0	0	0	0	0	0	0	0	0	0	0	0	0	0	0	0	0	0	0	0	0	0	0	0	0	0	0	0	0	0	0	0	0	0	0	0	0	0	0	0	0	0	0	0	0	0	0	0	0	0	0	0	0
TCGGTGCCCGATCCAGCCGTCCTATATAATTG	0	0	0	0	0	0	0	0.00450222297259272	0	0	0	0	0	0	0	0	0	0	0	0	0	0	0	0	0	0	0	0	0	0	0	0	0	0	0	0	0	0	0	0	0	0	0	0	0	0	0	0	0	0	0	0	0	0	0	0	0	0	0	0	0	0	0	0	0	0	0	0	0	0	0	0	0	0	0	0	0	0	0	0	0
TCGGTTATGCGTTCTGTTTGACTAAGTGTCTT	0	0	0	0	0.000602364279798208	0.000449478604818411	0.000471965263356617	0.000619055658731499	0	0.000126254655640427	0	0	0	0	0	0	0	0	0	0	0	0	0	0	0	0	0	0	0	0	0	0	0	0	0	0	0	0	0	0	0	0	0	0	0	0	0	0	0	0	0	0	0	0	0	0	0	0	0	0	0	0	0	0	0	0	0	0	0	0	0	0	0	0	0	0	0	0	0	0	0
TCGGTTCTTCCACTGGTCCCTGTTAATCATCG	0	0	0	0	0	0	0	0.031515560808149	0	0	0	0.000173385348938015	0	0	0	0	0	0	0	0	0	0	0	0	0	0	0	0	0	0	0	0	0	0	0	0	0	0	0	0	0	0	0	0	0	0	0	0	0	0	0	0	0	0	0	0	0	0	0	0	0	0	0	0	0	0	0	0	0	0	0	0	0	0	0	0	0	0	0	0	0
TCGGTTTTCTTGTTTGGCAACTTGATGAATTT	0	0	0	0	0	0	0	0	0	0	0	0	0	0	0.000359340609980685	0	0	0	0	0	0	0.00758289141101254	0.00415127047123763	0	0	0	0	0	0.00075239826948398	0.00171276325805633	0.00528803406804249	0	0	0	0	0	0.00204348072884146	4.68691413573303e-05	0	0	0	0	0	0	0	0	0	0	0	0	0	0	0	0	0	0	0	0	0	0	0	0	0	0	0	0	0	0	0	0	0	0	0	0	0	0	0	0	0	0	0
TCGTCGTGGGTCTAGCGGCGCAGGGGGGTTTG	0	0	0	0	0	0.00040453074433657	0	0.00118183353030559	0	0	0	0	0	0	0	0	0	0	0	0	0	0	0	0	0	0	0	0	0	0	0	0	0	0	0	0	0	0	0	0	0	0	0	0	0	0	0	0	0	0	0	0	0	0	0	0	0	0	0	0	0	0	0	0	0	0	0	0	0	0	0	0	0	0	0	0	0	0	0	0	0
TCGTGGCATTTATTCCGGAACATGACGGTCTG	0	0	0	0	0	0	0	0.000731611233046317	0	0	0	0	0	0	0	0	0	0	0	0	0	0	0	0	0	0	0	0	0	0	0	0	0	0	0	0	0	0	0	0	0	0	0	0	0	0	0	0	0	0	0	0	0	0	0	0	0	0	0	0	0	0	0	0	0	0	0	0	0	0	0	0	0	0	0	0	0	0	0	0	0
TCGTGGGAATCATACGAGGTTCGTTATTTTTG	0	0	0	0	0.000301182139899104	0.000719165767709457	0.000424768737020955	0.00613427880015758	0	0.00018938198346064	0	0	9.75039001560062e-05	0	0	0	0	0	0	0	0	0	0	0	0	0	0	0	0	0	0	0	0	0	0	0	0	0	0	0	0	0	0	0	0	0	0	0	0	0	0	0	0	0	0	0	0	0	0	0	0	0	0	0	0	0	0	0	0	0	0	0	0	0	0	0	0	0	0	0	0
TCGTGTGCTGCGGATGTGTAAAGACGGATTCG	0	0	0	0	0	0	0	0	0	0	0	0	0	0	0	0	0	0	0	0	0	0	0	0	0	0	0	0	0	0	0	0	0	0	0	0	0	0	0	0	0	0.000747978121639942	0	0	0	0	0	0	0	0	0	0	0	0	0	0	0	0	0	0	0	0	0	0	0	0	0	0	0	0	0	0	0	0	0	0	0	0	0	0	0
TCGTGTTGTTATCTGGTGCACGTTAATCACTG	0	0	0	0	0	0	0	0	0	0	0	0	0	0	8.98351524951714e-05	0	0	0	0	0	5.68020448736155e-05	0	0	0	0	0.000349510685040943	0.00211386696730552	0.00192902785033959	0.00037619913474199	0.000126871352448617	0	0	0	0	0	0	0	0	0	0	0	0	0	0	0	0	0	0	0	0	0	0	0	0	0	0	0	0	0	0	0	0	0	0	0	0	0	0	0	0	0	0	0	0	0	0	0	0	0	0	0
TCGTTCGTTTCAAAGGTCGTTTTGGGATCATT	0	0	0	0	0.000301182139899104	0.000359582883854729	0	0	5.10308226168606e-05	0	0	4.33463372345037e-05	0	0	0	0.00150517403574788	0	0	0	0	0	0	0	0	0	0	0	0	0	0	0	0	4.87471970361704e-05	0	0	0	0	0	0	0	0	0	0	0	0	0	0	0	0	0	0	0	0	0	0	0	0	0	0	0	0	0	0	0	0	0	0	0	0	0	0	0	0	0	0	0	0	0	0	0	0
TCGTTCTTAAGTGCACGACGGTCTACTGTTCG	0	0	0	0	0	0	0.000188786105342647	5.6277787157409e-05	0	0.0557414304652484	0	0	0	0	0	0	0	0	0	0	0	0	0	0	0	0	0	0	0	0	0	0	0	0	0	0	0	0	0	0	0	0	0	0	0	0	0	0	0	0	5.44929431638603e-05	0	0	0	0	0	0	0	0	0	0	0	0	0	0	0	0	0	0	0	0	0	0	0	0	0	0	0	0	0	0
TCGTTCTTACCCAATATGTGGCAATTGTCTTG	0	0	0	0	0	0	0	0	0	0	0	0	0	0	0	0	0	0	0	0	0	0	0	0	0	0	0	0	0	0	0	0	0	0	0	0	0	0	0	0	0	0	0	0	0	0	0	0	0.00150872907536461	0	0.000272464715819301	0	0	0	0	0	0	0	0	0	0	0	0	0	0	0	0	0	0	0	0	0	0	0	0	0	0	0	0	0	0
TCGTTGTTTGTGATTAGATTGACCCATCGCTG	0	0	0	0	0.0164144266245012	0	0.000141589579006985	0	0.0190855276587059	6.31273278202134e-05	0	0	0.000585023400936037	0	0	0.000250862339291314	0.000416718756511231	0	0	0	0	0	0	0	0	0	0	0	0	0	0	0	0	0	0	0	0	0	0	0	0	0	0	0	0	0	0	0	0	0	0	0	0	0	0	0	0	0	0	0	0	0	0	0	0	0	0	0	0	0	0	0	0	0	0	0	0	0	0	0	0
TCGTTTTTTAGCTTTGCGTATCGGCTCCTTTT	0	0	0	0	0	0	0	0	0	0	0	0	0	0	4.49175762475857e-05	0	4.16718756511231e-05	0	0	0	0	0	0	0.000755401117993655	0.000538547578607233	0.00159776313161574	0.00028184892897407	0	0	0	0	0.000209059233449477	4.87471970361704e-05	5.03727584122507e-05	0	0	0	0	0	0	0	0	0	0	0	0	0	0	0	0	0	0	0	0	0	0	0	0	0	0	0	0	0	0	0	0	0	0	0	0	0	0	0	0	0	0	0	0	0	0	0
TCTACGCAGAGTCCCCAAGCATAAGGGTATTG	0	0	0	0	0.00165650176944507	4.49478604818411e-05	0.00084953747404191	0.000168833361472227	0	0	0	0	9.75039001560062e-05	0	0	0	0	0	0	0	0	0	0	0	0	0	0	0	0	0	0	0	0	0	0	0	0	0	0	0	0	0	0	0	0	0	0	0	0	0	0	0	0	0	0	0	0	0	0	0	0	0	0	0	0	0	0	0	0	0	0	0	0	0	0	0	0	0	0	0	0
TCTACTCTTGCGTGGCCGCAAGCCTGTTATTT	0	0	0	0	0	0	0	0.00129438910462041	0	0.00138880121204469	0	0	0	0	0	0	0	0	0	0	0	0	0	0	0	0	0	0	0	0	0	0	0	0	0	0	0	0	0	0	0	0	0	0	0	0	0	0	0	0	0	0	0	0	0	0	0	0	0	0	0	0	0	0	0	0	0	0	0	0	0	0	0	0	0	0	0	0	0	0	0
TCTAGAGCTATAGCCGTCAGGGTACAAGGTTT	0	0	0	0	0	0	0	0	0	0	0	0	0	0	0.000404258186228271	0	0	0	0	0	0	0	0	0.000402880596263282	0.00128422884129417	0.00604154184142201	0.0056369785794814	0.000442068882369489	0	0	0	0	0	0	0.000280295244324021	0	0	0	0	0	0	0	0	0	0	0	0	0	0	0	0	0	0	0	0	0	0	0	0	0	0	0	0	0	0	0	0	0	0	0	0	0	0	0	0	0	0	0	0	0	0
TCTAGGCCCCTTTTGAGAAGTTTTTCTAATCG	0	0	0	0	0	0	0	0.000450222297259272	0	0	0.0166251819846898	0	0	0	0	0	0	0	0	0	0	0	0	0	0	0	0	0	0	0	0	0	0	0	0	0	0	0	0	0	0	0	0	0	0	0	0	0	0	0	0	0	0	0	0	0	0	0	0	0	0	0	0	0	0	0	0	0	0	0	0	0	0	0	0	0	0	0	0	0	0
TCTAGGTTAGTTCAGGGTAACGCAAGTGATTG	0	0	0	0	0.00120472855959642	0.0017529665587918	0.000660751368699264	0.00619055658731499	0	0	0	0	9.75039001560062e-05	0	0	0	0	0	0	0	0	0	0	0	0	0	0	0	0	0	0	0	0	0	0	0	0	0	0	0	0	0	0	0	0	0	0	0	0	0	0	0	0	0	0	0	0	0	0	0	0	0	0	0	0	0	0	0	0	0	0	0	0	0	0	0	0	0	0	0	0
TCTATAGGAACTCCCAATCGCGCATTCAGTTT	0	0	0	0	0	0	0.00103832357938456	0.0195283921436209	0	0.00789091597752667	0	0	0.00078003120124805	0	0	0	0	0	0	0	0	0	0	0	0	0	0	0	0	0	0	0	0	0	0	0	0	0	0	0	0	0	0	0	0	0	0	0	0	0	0	0	0	0	0	0	0	0	0	0	0	0	0	0	0	0	0	0	0	0	0	0	0	0	0	0	0	0	0	0	0
TCTATCTCTGATATCTCAGACTGCGCTAGTTG	0	0	0	0	0	0.000764113628191298	0	0.00371433395238899	0	0	0	0	0	0	0	0	0	0	0	0	0	0	0	0	0	0	0	0	0	0	0	0	0	0	0	0	0	0	0	0	0	0	0	0	0	0	0	0	0	0	0	0	0	0	0	0	0	0	0	0	0	0	0	0	0	0	0	0	0	0	0	0	0	0	0	0	0	0	0	0	0
TCTCCCAGTCTACCCGTAAAAGCTGTATTTTG	0	0	0	0	0	0	0	0	0	0	0	0	0	0	0.000628846067466199	0	0.000333375005208984	0.000267094017094017	0.00244991289198606	6.13948919449902e-05	0.000397614314115308	0	0	0	0.000662827789055056	0.0109846215298582	0.00584836527621195	0.00582727163123418	6.26998557903317e-05	0	0	0	0	0	0	0.000175085354110129	0	0	0	0	0	0	0	0	0	0	0	0	0	0	0	0	0	0	0	0	0	0	0	0	0	0	0	0	0	0	0	0	0	0	0	0	0	0	0	0	0	0	0	0	0
TCTCCTATTTCTGTATAGTGTCACATCGCGTT	0	0	0	0	0	0	0	0.00292644493218527	0	0	0.0111773822382943	0.000130039011703511	0	0	0	0	0	0	0	0	0	0	0	0	0	0	0	0	0	0	0	0	0	0	0	0	0	0	0	0	0	0	0	0	0	0	0	0	0	0	0	0	0	0	0	0	0	0	0	0	0	0	0	0	0	0	0	0	0	0	0	0	0	0	0	0	0	0	0	0	0
TCTCGCCTTTGGCGCCTGTAAATTTTGCTTTT	0	0	0	0	0	0.00516900395541172	9.43930526713234e-05	0.00804772356350948	0	0	0	0	9.75039001560062e-05	0	0	0	0	0	0	0	0	0	0	0	0	0	0	0	0	0	0	6.96864111498258e-05	0	0	0	0	0	0	0	0	0	0	0	0	0	0	0	0	0	0	0	0	0	0	0	0	0	0	0	0	0	0	0	0	0	0	0	0	0	0	0	0	0	0	0	0	0	0	0	0	0
TCTCGCGGGGTAAATGTAGGCTTGGGCTATCG	0	0	0	0	0	0.000494426465300252	0	0	0	0	0	0	0	0	0	0	0	0	0	0	0	0	0	0	0.000248560420895646	0.000948671859396844	0	0	0	0	0	0.00174216027874564	0.00155991030515745	0	0	0	0	0	0	0	0	0	0	0	0	0	0	0	0	0	0	0	0	0	0	0	0	0	0	0	0	0	0	0	0	0	0	0	0	0	0	0	0	0	0	0	0	0	0	0	0
TCTCGGGTTTCTAAACTGGTAGGGTACTTTTG	0	0	0	0	0	0	0	0	0	0.000883782589482987	0	0	0	0	0	0	0	0	0	0	0	0	0	0	0	0	0	0	0	0	0	0	0	0	0	0	0	0	0	0	0	0	0	0	0	0	0	0	0	0	0	0	0	0	0	0	0	0	0	0	0	0	0	0	0	0	0	0	0	0	0	0	0	0	0	0	0	0	0	0	0
TCTCTCGTAAACAAAGATGTTAGTTGGCGATT	0	0	0	0	0	0.000449478604818411	0	0.00202600033766672	0	0	0	4.33463372345037e-05	0	0	0	0	0	0	0	0	0	0	0	0	0	0	0	0	0	0	0	0	0	0	0	0	0	0	0	0	0	0	0	0	0	0	0	0	0	0	0	0	0	0	0	0	0	0	0	0	0	0	0	0	0	0	0	0	0	0	0	0	0	0	0	0	0	0	0	0	0
TCTCTGACGGGGGTTTTGGGTGGAGCATTCTG	0	0	0	0	0	0.000674217907227616	0	0.00264505599639822	0	0	0	0	0	0	0	0	0	0	0	0	0	0	0	0	0	0	0	0	0	0	0	0	0	0	0	0	0	0	0	0	3.56404590491126e-05	0	0	0	0	0	0	0	0	0	0	0	0	0	0	0	0	0	0	0	0	0	0	0	0	0	0	0	0	0	0	0	0	0	0	0	0	0	0	0	0
TCTGAGAGAGAGGTTGCTGAACTTCATTGCTG	0	0	0	0	0	0	9.43930526713234e-05	5.6277787157409e-05	0	0.00145192853986491	0	0	0	0	0	0	0	0	0	0	0	0	0	0	0	0	0	0	0	0	0	0	0	0	0	0	0	0	0	0	0	0	0	0	0	0	0	0	0	0	0	0	0	0	0	0	0	0	0	0	0	0	0	0	0	0	0	0	0	0	0	0	0	0	0	0	0	0	0	0	0
TCTGAGATCTGAGTTGAAAGACGCCACCACTG	0	0	0	0	0	0.000943905070118662	0	0.000506500084416681	0	0	0	0	0	0	0	0	0	0	0	0	0	0	0	0	0	0	0	0	0	0	0	0.000209059233449477	0	0	0	0	0	0	0	0	0	0	0	0	0	0	0	0	0	0	0	0	0	0	0	0	0	0	0	0	0	0	0	0	0	0	0	0	0	0	0	0	0	0	0	0	0	0	0	0	0
TCTGCGAGAGTAGTTCGGGGTAGCTCGGATTG	0	0	0	0	0	0	0	0	0	0	0.000845348236509651	0	0	0	0	0	0	0	0	0	0	0	0	0	0	0	0	0	0	0	0	0	0	0	0	0	0	0	0	0	0	0	0	0	0	0	0	0	0	0	0	0	0	0	0	0	0	0	0	0	0	0	0	0	0	0	0	0	0	0	0	0	0	0	0	0	0	0	0	0	0
TCTGGCGTTACCTGGATGTTGATTTCCGGTTG	0	0	0	0	0	0.000269687162891046	0.00028317915801397	0.000900444594518544	0	6.31273278202134e-05	0	0	0	0	0	0	0	0	0	0	0	0	0	0	0	0	0	0	0	0	0	6.96864111498258e-05	0	0	0	0	0	0	0	0	0	0	0	0	0	0	0	0	0	0	0	0	0	0	0	0	0	0	0	0	0	0	0	0	0	0	0	0	0	0	0	0	0	0	0	0	0	0	0	0	0
TCTGGTGTCCCAATACGCTTCGCCCCGGGATC	0	0	0	0	0	0	0.00108552010572022	0.000168833361472227	0	0.000694400606022347	0	0	0	0	0	0	0	0	0	0	0	0	0	0	0	0	0	0	0	0	0	0	0	0	0	0	0	0	0	0	0	0	0	0	0	0	0	0	0	0	0	0	0	0	0	0	0	0	0	0	0	0	0	0	0	0	0	0	0	0	0	0	0	0	0	0	0	0	0	0	0
TCTGTCAATAGCCATTTGACACAAAGAAGATC	0	0	0	0	0	0	0	0.001238111317463	0	0	0	0	0	0	0	0	0	0	0	0	0	0	0	0	0	0	0	0	0	0	0	0	0	0	0	0	0	0	0	0	0	0	0	0	0	0	0	0	0	0	0	0	0	0	0	0	0	0	0	0	0	0	0	0	0	0	0	0	0	0	0	0	0	0	0	0	0	0	0	0	0
TCTGTCAGCAATATTGGCAAAGGCTTAGCTTG	0	0	0	0	0.000301182139899104	0.00197770586120101	9.43930526713234e-05	0.000619055658731499	0	6.31273278202134e-05	0	0	0.000195007800312012	0	0	0	0	0	0	0	0	0	0	0	0	0	0	0	0	0	0	0	0	0	0	0	0	0	0	0	0	0	0	0	0	0	0	0	0	0	0	0	0	0	0	0	0	0	0	0	0	0	0	0	0	0	0	0	0	0	0	0	0	0	0	0	0	0	0	0	0
TCTGTGAGGTCTACGCAGTGCAACGACTTTTG	0	0	0	0	0	0	0	0	0	0	0	0	0	0	4.49175762475857e-05	0	0	0	0	0	0	4.95613817713238e-05	0	0	0	0	0	0	0	0	0	0	0	0	0	0	0.00124879377873645	0.000328083989501312	0	0	0	0	0	0	0	0	0	0	0	0	0	0	0	0	0	0	0	0	0	0	0	0	0	0	0	0	0	0	0	0	0	0	0	0	0	0	0	0	0	0	0
TCTGTGTGTCTACTGTTGTGTTTCGAACGATC	0	0	0	0	0	0	0.000235982631678308	0.00793516798919467	0	0.00037876396692128	0	0.000130039011703511	0	0	0	0	0	0	0	0	0	0	0	0	0	0	0	0	0	0	0	0	0	0	0	0	0	0	0	0	0	0	0	0	0	0	0	0	0	0	0	0	0	0	0	0	0	0	0	0	0	0	0	0	0	0	0	0	0	0	0	0	0	0	0	0	0	0	0	0	0
TCTGTTTTACTTAACCATGATCAGGAGGCACC	0	0	0	0	0	0	0	0.00945466824244471	0	0	0	0.000173385348938015	0	0	0	0	0	0	0	0	0	0	0	0	0	0	0	0	0	0	0	0	0	0	0	0	0	0	0	0	0	0	0	0	0	0	0	0	0	0	0	0	0	0	0	0	0	0	0	0	0	0	0	0	0	0	0	0	0	0	0	0	0	0	0	0	0	0	0	0	0
TCTTAAATCCAAGGGCCTGTCGTCACGAATTG	0	0	0	0	0	0.000539374325782093	0	0.00129438910462041	0	0	0	0	0	0	0	0	0	0	0	0	0	0	0	0	0	4.99300978629918e-05	0	0	0	0	0	0	0	0	0	0	0	0	0	0	0	0	0	0	0	0	0	0	0	0	0	0	0	0	0	0	0	0	0	0	0	0	0	0	0	0	0	0	0	0	0	0	0	0	0	0	0	0	0	0	0
TCTTACATTTGCCGCACTTAACGTTTTTGTTG	0	0	0	0	0	0	0	0	0	0	0	0	0	0	0	0	0	0	0	0	0	0	0	0	0	0	0	0	0	0	0	0	0	0	0	0	0	0	0	0	0	0	0	0	0	0	0	0	0.00373590056756951	0	0	0	0	0	0	0	0	0	0	0	0	0	0	0	0	0	0	0	0	0	0	0	0	0	0	0	0	0	0	0	0
TCTTACTTCATCGCGTCTAAATGATCTCATCG	0	0	0	0	0	0	0	0.00202600033766672	0	0	0	0	0	0	0	0	0	0	0	0	0	0	0	0	0	0	0	0	0	0	0	0	0	0	0	0	0	0	0	0	0	0	0	0	0	0	0	0	0	0	0	0	0	0	0	0	0	0	0	0	0	0	0	0	0	0	0	0	0	0	0	0	0	0	0	0	0	0	0	0	0
TCTTAGGGGACATGCGGAGTTACGCAAAATTG	0	0	0	0	0	4.49478604818411e-05	0	0.00101300016883336	0	0	0	0	0	0	0	0	0	0	0	0	0	0	0	0	0	0	0	0	0	0	0	0	0	0	0	0	0	0	0	0	0	0	0	0	0	0	0	0	0	0	0	0	0	0	0	0	0	0	0	0	0	0	0	0	0	0	0	0	0	0	0	0	0	0	0	0	0	0	0	0	0
TCTTAGGTGCGGATGCAGGACAGGGCGGGTTT	0	0	0	0	7.5295534974776e-05	0.000269687162891046	0.000707947895034925	0.000281388935787045	0	6.31273278202134e-05	0	0	0	0	0	6.27155848228285e-05	0	0	0	0	0	0	0	0	0	0	0	0	0	0	0	0	0	0	0	0	0	0	0	0	0	0	0	0	0	0	0	0	0	0	0	0	0	0	0	0	0	0	0	0	0	0	0	0	0	0	0	0	0	0	0	0	0	0	0	0	0	0	0	0	0
TCTTCATGTGTCTCCCAATATTTAGGTATTCG	0	0	0	0	0	0.00040453074433657	0	0.00647194552310203	0	0	0	4.33463372345037e-05	0	0	0	0	0	0	0	0	0	0	0	0	0	0	0	0	0	0	0	0	0	0	0	0	0	0	0	0	0	0	0	0	0	0	0	0	0	0	0	0	0	0	0	0	0	0	0	0	0	0	0	0	0	0	0	0	0	0	0	0	0	0	0	0	0	0	0	0	0
TCTTGAAGAGCTAAGAAACCTAGGAGGTGCTT	0	0	0	0	0	0.000359582883854729	0	0.00264505599639822	0	0	0	0	0	0	0	0	0	0	0	0	0	0	0	0	0	0	0	0	0	0	0	0	0	0	0	0	0	0	0	0	0	0	0	0	0	0	0	0	0	0	0	0	0	0	0	0	0	0	0	0	0	0	0	0	0	0	0	0	0	0	0	0	0	0	0	0	0	0	0	0	0
TCTTGCAGTCTAGGAGATTTGTCTACAGTTCG	0	0	0	0	0.000150591069949552	4.49478604818411e-05	0.000991127053048896	0.000506500084416681	0	0.000505018622561707	0	0	9.75039001560062e-05	0	0	0	0	0	0	0	0	0	0	0	0	0	0	0	0	0	0	0	0	0	0	0	0	0	0	0	0	0	0	0	0	0	0	0	0	0	0	0	0	0	0	0	0	0	0	0	0	0	0	0	0	0	0	0	0	0	0	0	0	0	0	0	0	0	0	0	0
TCTTGCTTGGCTTGCTGTGTAATGGGGTATTG	0	0	0	0	0.00165650176944507	0.00480942107155699	0.000141589579006985	0.0120997242388429	0	6.31273278202134e-05	0	0	0.000390015600624025	0	0	6.27155848228285e-05	0	0	0	0	0	0	0	0	0	0	0	0	0	0	0	0	0	0	0	0	0	0	0	0	0	0	0	0	0	0	0	0	0	0	0	0	0	0	0	0	0	0	0	0	0	0	0	0	0	0	0	0	0	0	0	0	0	0	0	0	0	0	0	0	0
TCTTGCTTTTGTTAACTCACTTTGCGTTATTG	0	0	0	0	0	0	0	0	0	0.0607284893630453	0	0	0.000682527301092044	0	0	0	0	0	0	0	0	0	0	0	0	0	0	0	0	0	0	0	0	0	0	0	0	0	0	0	0	0	0	0	0	0	0	0	0	0	0	0	0	0	0	0	0	0	0	0	0	0	0	0	0	0	0	0	0	0	0	0	0	0	0	0	0	0	0	0	0
TCTTGGCGCAAGAAAGGCTAAAGAGCTTGTTG	0	0	0	0	0.000978841954672088	0	0.00608835189730036	0	0	0.00119941922858405	0	0	0.000292511700468019	0	0	0	0	0	0	0	0	0	0	0	0	0	0	0	0	0	0	0	0	0	0	0	0	0	0	0	0	0	0	0	0	0	0	0	0	0	0	0	0	0	0	0	0	0	0	0	0	0	0	0	0	0	0	0	0	0	0	0	0	0	0	0	0	0	0	0	0
TCTTGGGGGGATGTCTAAGTGGGGTGTGTTTG	0	0	0	0	0.000150591069949552	0	0	0	5.10308226168606e-05	0	0	0.00199393151278717	0.000487519500780031	0	0	0	0	0	0	0	0	0	0	0	0	0	0	0	0	0	0	0	0	0	0	0	0	0	0	0	0	0	0	0	0	0	0	0	0	0	0	0	0	0	0	0	0	0	0	0	0	0	0	0	0	0	0	0	0	0	0	0	0	0	0	0	0	0	0	0	0
TCTTGTGAGTACAATATGAAGACCGCGTTGTC	0	0	0	0	0	4.49478604818411e-05	0	0	0	0	0	0	0	0	4.49175762475857e-05	0	0	0	0	0	0	0	0	0	0	0.000399440782903934	0.00056369785794814	0	0	0	0	0.000766550522648084	0.000926196743687238	0.000453354825710256	0.0013080444735121	0	0	0	0	0	0	0	0	0	0	0	0	0	0	0	0	0	0	0	0	0	0	0	0	0	0	0	0	0	0	0	0	0	0	0	0	0	0	0	0	0	0	0	0	0	0
TCTTGTTACGTTACATCCAAATAGACCTGTCG	0	0	0	0	0	0	0	0.000281388935787045	0	0	0.000751420654675245	0	0	0	0	0	0	0	0	0	0	0	0	0	0	0	0	0	0	0	0	0	0	0	0	0	0	0	0	0	0	0	0	0	0	0	0	0	0	0	0	0	0	0	0	0	0	0	0	0	0	0	0	0	0	0	0	0	0	0	0	0	0	0	0	0	0	0	0	0	0
TCTTGTTGTAAATCCCGCCTAGACGAAAGCTG	0	0	0	0	0	0	0	0.000281388935787045	0	0.0250615491446247	0	0	0	0	0	0	0	0	0	0	0	0	0	0	0	0	0	0	0	0	0	0	0	0	0	0	0	0	0	0	0	0	0	0	0	0	0	0	0	0	0	0	0	0	0	0	0	0	0	0	0	0	0	0	0	0	0	0	0	0	0	0	0	0	0	0	0	0	0	0	0
TCTTTACTCTTTGCAGTTATGCCTTTTATTTG	0	0	0	0	0	0.000494426465300252	0.000377572210685294	0.00686589003320389	0	0	0	0	0	0	0	0	0	0	0	0	0	0	0	0	0	0	0	0	0	0	0	0	0	0	0	0	0	0	0	0	0	0	0	0	0	0	0	0	0	0	0	0	0	0	0	0	0	0	0	0	0	0	0	0	0	0	0	0	0	0	0	0	0	0	0	0	0	0	0	0	0
TCTTTATGAGTTATTTAATTTAGTTAGGGTTG	0	0	0	0	0	0	0	0.00174461140187968	0	0	0.0116000563565491	0	0	0	0	0	0	0	0	0	0	0	0	0	0	0	0	0	0	0	0	0	0	0	0	0	0	0	0	0	0	0	0	0	0	0	0	0	0	0	0	0	0	0	0	0	0	0	0	0	0	0	0	0	0	0	0	0	0	0	0	0	0	0	0	0	0	0	0	0	0
TCTTTGAGAAAGGTGGGTCGATGGGGAGGCTG	0	0	0	0	0	0	9.43930526713234e-05	0.00320783386797231	0	6.31273278202134e-05	0	0	9.75039001560062e-05	0	0	0	0	0	0	0	0	0	0	0	0	0	0	0	0	0	0	0	0	0	0	0	0	0	0	0	0	0	0	0	0	0	0	0	0	0	0	0	0	0	0	0	0	0	0	0	0	0	0	0	0	0	0	0	0	0	0	0	0	0	0	0	0	0	0	0	0
TCTTTTTGGAATAACATGCGGTTGTTCCGCTT	0	0	0	0	0	0.000449478604818411	0	0.00118183353030559	0	0	0	0	9.75039001560062e-05	0	0	0	0	0	0	0	0	0	0	0	0	0	0	0	0	0	0	0	0	0	0	0	0	0	0	0	0	0	0	0	0	0	0	0	0	0	0	0	0	0	0	0	0	0	0	0	0	0	0	0	0	0	0	0	0	0	0	0	0	0	0	0	0	0	0	0	0
TGAAACTACTGTACGTCTAACCCGGACTCTTG	0	0	0	0	0	0	0.000424768737020955	0	0	0.016286850577615	0	0	0.000292511700468019	0	0	0	0	0	0	0	0	0	0	0	0	0	0	0	0	0	0	0	0	0	0	0	0	0	0	0	0	0	0	0	0	0	0	0	0	0	0	0	0	0	0	0	0	0	0	0	0	0	0	0	0	0	0	0	0	0	0	0	0	0	0	0	0	0	0	0	0
TGAAAGTAGTCAGACGGCTTATTTGGGTTTTC	0	0	0	0	0	0	0	0	0	0	0	0	0	0	0	0	0	0	0	0	0	0	0	0	0	0	0	0	0	0	0	0	0	0	0	0	0	0	0	0	0	0	0	0	0	0	0	0	0.0111358574610245	0	0	0	0	0	0	0	0	0	0	0	0	0	0	0	0	0	0	0	0	0	0	0	0	0	0	0	0	0	0	0	0
TGAACTTCTGTTAGCTCGGCCTTCCTCTCCTG	0	0	0	0	0.00120472855959642	0.0035059331175836	0	0.001238111317463	0.000153092467850582	0	0	0	0	0	0	0	0	0	0	0	0	0	0	0	0	0	0	0	0	0	0	0	0.000146241591108511	5.03727584122507e-05	0	0	0	0	0	0	0	0	0	0	0	0	0	0	0	0	0	0	0	0	0	0	0	0	0	0	0	0	0	0	0	0	0	0	0	0	0	0	0	0	0	0	0	0	0	0	0
TGAAGCACAGGTGCCTTAACGGGGCATTGTTG	0	0	0	0	0	0	0	0	0	0.00132567388422448	0	0	0	0	0	0	0	0	0	0	0	0	0	0	0	0	0	0	0	0	0	0	0	0	0	0	0	0	0	0	0	0	0	0	0	0	0	0	0	0	0	0	0	0	0	0	0	0	0	0	0	0	0	0	0	0	0	0	0	0	0	0	0	0	0	0	0	0	0	0	0
TGAAGCCCTCCATTACTGGCAATCTGCGCTCG	0	0	0	0	0	0	0	0	0	0.0769522126128401	0	0	0	0	0	0	0	0	0	0	0	0	0	0	0	0	0	0	0	0	0	0	0	0	0	0	0	0	0	0	0	0	0	0	0	0	0	0	0	0	0	0	0	0	0	0	0	0	0	0	0	0	0	0	0	0	0	0	0	0	0	0	0	0	0	0	0	0	0	0	0
TGAAGGGGGTCTCCGTAGTCTACGCTCGCGTC	0	0	0	0	0	0.00961884214311399	0	0	0	0	0	0.000130039011703511	0	0	0	0	0	0	0	0	0	0	0	0	0	0	0	0	0	0	0	0.00515679442508711	0.00706834357024471	0	0	0	0	0	0	0	0	0	0	0	0	0	0	0	0	0	0	0	0	0	0	0	0	0	0	0	0	0	0	0	0	0	0	0	0	0	0	0	0	0	0	0	0	0	0	0	0
TGAAGGTACGGGTAGGTGATCTCGGTTAACTT	0	0	0	0	0.000150591069949552	0.00121359223300971	0	0.00118183353030559	0	0	0	0	9.75039001560062e-05	0	0	0	0	0	0	0	0	0	0	0	0	0	0	0	0	0	0	0	0	0	0	0	0	0	0	0	0	0	0	0	0	0	0	0	0	0	0	0	0	0	0	0	0	0	0	0	0	0	0	0	0	0	0	0	0	0	0	0	0	0	0	0	0	0	0	0	0
TGAAGGTTGTCTTTCTGCTATACAGGTTTCTT	0	0	0	0	0	0	0	0	0	0	0	0.00177719982661465	0	0	0	0	0	0	0	0	0	0	0	0	0	0	0	0	0	0	0	0	0	0	0	0	0	0	0	0	0	0	0	0	0	0	0	0	0	0	0	0	0	0	0	0	0	0	0	0	0	0	0	0	0	0	0	0	0	0	0	0	0	0	0	0	0	0	0	0	0
TGAAGTCTCATTGTTTGCTTAAAGGACATGCC	0	0	0	0.00511466754660947	0	0	0	0	0	0.0120573196136608	0	0	0	0.00987609983839109	0	0	0	0	0	0	0	0	0	0	0	0	0	0	0	0	0	0	0	0	0	0	0	0	0	0	0	0	0	0	0	0	0	0	0	0	0	0	0	0	0	0	0	0	0	0	0	0	0	0	0	0	0	0	0	0	0	0	0	0	0	0	0	0	0	0	0
TGAAGTGGGAGGGCACGATTCTTAATATTGTT	0	0	0	0	0	0	0	0.00208227812482413	0	0	0	8.66926744690074e-05	0	8.97827258035554e-05	4.49175762475857e-05	0	0	0	0	0	0	0	0	0	0	0	0	0	0	0	0	0	0	0	0.000233579370270018	8.75426770550643e-05	0.000113526707157859	0.000421822272215973	0.000311203319502075	0	0	0	0	0	0	0	0	0	0	0	0	0	0	0	0	0	0	0	0	0	0	0	0	0	0	0	0	0	0	0	0	0	0	0	0	0	0	0	0	0	0
TGAATCTCTCATGGTGGTACTGCTGGTGCTCG	0	0	0	0	0	0	0	0	0	0.00176756517896597	0	0	9.75039001560062e-05	0	0	0	0	0	0	0	0	0	0	0	0	0	0	0	0	0	0	0	0	0	0	0	0	0	0	0	0	0	0	0	0	0	0	0	0	0	0	0	0	0	0	0	0	0	0	0	0	0	0	0	0	0	0	0	0	0	0	0	0	0	0	0	0	0	0	0	0
TGAATTGATTTCTTCCGGTGAGTAGGGGGTTG	0	0	0	0	0	0	0	0	0	0	0	0	0	0	0.000134752728742757	0.000940733772342427	4.16718756511231e-05	0	0	0	0	0	0	0.00332376491917208	0.00128422884129417	0.00479328939484721	0.00267756482525366	0.00144677088775469	0	0	0	6.96864111498258e-05	0.000146241591108511	5.03727584122507e-05	0.00065402223675605	8.75426770550643e-05	0	0	0	0	0	0	0	0	0	0	0	0	0	0	0	0	0	0	0	0	0	0	0	0	0	0	0	0	0	0	0	0	0	0	0	0	0	0	0	0	0	0	0	0	0
TGAATTTGTTTTGATTATATTTAGTTCTAACC	0	0	0	0	0	0.000179791441927364	0.000235982631678308	0.000112555574314818	0	0	0	0	0	0	0	0	0	0	0	0	0	0	0	0	0	0	0	0	0	0	0	0.000696864111498258	0.000779955152578727	0	0	0	0	0	0	0	0	0	0	0	0	0	0	0	0	0	0	0	0	0	0	0	0	0	0	0	0	0	0	0	0	0	0	0	0	0	0	0	0	0	0	0	0	0	0	0	0
TGACAGCCCATAAAGGTAAGAGTTCCCTATCG	0	0	0	0	0.00240945711919283	0.000179791441927364	0.00151028884274117	0.00112555574314818	0	0	0	0	0	0	0	0	0	0	0	0	0	0	0	0	0	0	0	0	0	0	0	0	0	0	0	0	0	0	0	0	0	0	0	0	0	0	0	0	0	0	0	0	0	0	0	0	0	0	0	0	0	0	0	0	0	0	0	0	0	0	0	0	0	0	0	0	0	0	0	0	0
TGACATGCTTTCCTTTGTCATCCAGCGGGCTG	0	0	0	0	0	0	0	0.000675333445888908	0	0	0	0	0	0	0	0	0	0	0	0	0	0	0	0	0	0	0	0	0	0	0	0	0	0	0	0	0	0	0	0	0	0	0	0	0	0	0	0	0	0	0	0	0	0	0	0	0	0	0	0	0	0	0	0	0	0	0	0	0	0	0	0	0	0	0	0	0	0	0	0	0
TGACCGTCTCGGGAGGCTATGAGCGTGGCGTC	0	0	0	0	0	0	9.43930526713234e-05	0	0	0.00486080424215643	0	0	0	0	0	0	0	0	0	0	0	0	0	0	0	0	0	0	0	0	0	0	0	0	0	0	0	0	0	0	0	0	0	0	0	0	0	0	0	0	0	0	0	0	0	0	0	0	0	0	0	0	0	0	0	0	0	0	0	0	0	0	0	0	0	0	0	0	0	0	0
TGACGACTATTTGTGTACTGTGGCGGAGCTTG	0	0	0	0	0	0	0	0.00393944510101863	0	0	0	0	0	0	0	0	0	0	0	0	0	0	0	0	0	0	0	0	0	0	0	0	0	0	0	0	0	0	0	0	0	0	0	0	0	0	0	0	0	0	0	0	0	0	0	0	0	0	0	0	0	0	0	0	0	0	0	0	0	0	0	0	0	0	0	0	0	0	0	0	0
TGACGGCCACGCTTGAATTCTTCTATGCATCG	0	0	0	0	0	0	0	0	0	0.0684931506849315	0	0	0	0	0	0	0	0	0	0	0	0	0	0	0	0	0	0	0	0	0	0	0	0	0	0	0	0	0	0	0	0	0	0	0	0	0	0	0	0	0	0	0	0	0	0	0	0	0	0	0	0	0	0	0	0	0	0	0	0	0	0	0	0	0	0	0	0	0	0	0
TGACTTCAGTATTAGTCTGTATAAGTCTTTTG	0	0	0	0.000274982126161799	0	0	0	0	0	0	0	0	0	0	0	0	0	0	0	0	0	0	0	0	0	0	0	0	0	0	0	0	0	0	0	0	0	0	0	0	0	0	7.51145496882746e-05	0.00090843023255814	0.000664757619145019	0	0	0	0	0	0	0.000214109838347072	0	0.00205235793122321	0	0	0	0	0	0	0	0	0	0	0	0	0	0	0	0	0	0	0	0	0	0	0	0	0	0	0
TGACTTGCTTGCCATTGATTCTTTCTTCGTCG	0	0	0	0	0	0.000134843581445523	0	0.00326411165512972	0	0	0	0	0.000195007800312012	0	0	0	0	0	0	0	0	0	0	0	0	0	0	0	0	0	0	0	0	0	0	0	0	0	0	0	0	0	0	0	0	0	0	0	0	0	0	0	0	0	0	0	0	0	0	0	0	0	0	0	0	0	0	0	0	0	0	0	0	0	0	0	0	0	0	0	0
TGAGAAGAGCACATGAAAGCTGGGCGTCACTG	0	0	0	0	0	0	0	0.0019134447633519	0	0	0	0	0	0	0	0	0	0	0	0	0	0	0	0	0	0	0	0	0	0	0	0	0	0	0	0	0	0	0	0	0	0	0	0	0	0	0	0	0	0	0	0	0	0	0	0	0	0	0	0	0	0	0	0	0	0	0	0	0	0	0	0	0	0	0	0	0	0	0	0	0
TGAGACCATGCACGTCAAGCCTCCACTGTTTG	0	0	0	0	0.00173179730441985	0.00179791441927364	0.000377572210685294	0.000619055658731499	0	6.31273278202134e-05	0	0	0	0	0	0.00307306365631859	0.000666750010417969	0	0	0	0	0	0	0	0	0	0	0	0	0	0	0	0.000487471970361704	0.000302236550473504	0.000233579370270018	0.000262628031165193	0	0	0	0	0	0	0	0	0	0	0	0	0	0	0	0	0	0	0	0.000129578438147892	0	0	0	0	0	0	0	0	0	0	0	0	0	0	0	0	0	0	0	0	0	0	0	0	0
TGAGACTTCACGCACTGACGCAGGCTCCTCTG	0	0	0	0	0	0	0	0	0	0	0	0	0	0	0	0	0	0	5.44425087108014e-05	0	0	0	0	0	8.2853473631882e-05	0.0012482524465748	0.000634160090191657	0.000361692721938673	0	0	0	0	0	0	0	0	0	0	0	0	0	0	0	0	0	0	0	0	0	0	0	0	0	0	0	0	0	0	0	0	0	0	0	0	0	0	0	0	0	0	0	0	0	0	0	0	0	0	0	0	0
TGAGAGCTTAGTTCTGCACCTCCTTTCATTTG	0	0	0	0	0	0	0	0	0	0	0	0	0	0	0	0	0	0	0	0	0	0	0	0	0	0	0	0	0	0	0	0	0	0	0	0	0	0	0	0	0	0	0	0	0	0	0.000104378685872345	0	0.00337667935914936	0	0	0.000321164757520608	0	0.000410471586244641	0	0	0	0	0	0	0	0	0	0	0	0	0	0	0	0	0	0	0	0	0	0	0	0	0	0	0
TGAGCGACTGTTCCTTTTCAGGTGAGTTTTTC	0	0	0	0	0	0.000494426465300252	0	0	0	0	0	0	0	0	0	0.00144245845092505	0	0	0	0	0	0	0	0	0	0	0	0	0	0	0	0.000348432055749129	0	0	0	0	0	0	0	0	0	0	0	0	0	0	0	0	0	0	0	0	0	0	0	0	0	0	0	0	0	0	0	0	0	0	0	0	0	0	0	0	0	0	0	0	0	0	0	0	0
TGAGCGCCTTCGGTACGTTCGATCGGATTTCG	0	0	0	0	0	0	0	0	0	0	0.00150284130935049	0	0	0	0	0	0	0	0	0	0	0	0	0	0	0	0	0	0	0	0	0	0	0	0	0	0	0	0	0	0	0	0	0	0	0	0	0	0	0	0	0	0	0	0	0	0	0	0	0	0	0	0	0	0	0	0	0	0	0	0	0	0	0	0	0	0	0	0	0	0
TGAGCTAAAGTAAAGGTTAGCACGTGTGTTTG	0	0	0	0	0	0.000134843581445523	0	0.0155326692554449	0	0	0	8.66926744690074e-05	0	0	0	0	0	0	0	0	0	0	0	0	0	0	0	0	0	0	0	0	0	0	0	0	0	0	0	0	0	0	0	0	0	0	0	0	0	0	0	0	0	0	0	0	0	0	0	0	0	0	0	0	0	0	0	0	0	0	0	0	0	0	0	0	0	0	0	0	0
TGAGTCAAAGGTGGGAGGTTTGGGGGTATATC	0	0	0	0	0	0	0	0	0	0	0	0	0	0	0.000988186677446885	0	0	0	0	0	0.000340812269241693	0	0	0	0	0	0	0	0	0	0	0	0	5.03727584122507e-05	0.00116789685135009	0.00113805480171584	0	0	0	0	0	0	0	0	0	0	0	0	0	0	0	0	0	0	0	0	0	0	0	0	0	0	0	0	0	0	0	0	0	0	0	0	0	0	0	0	0	0	0	0	0
TGAGTCTTGCGCCAATGAGGGGGAGGGGATTG	0	0	0	0	0	4.49478604818411e-05	0	0.00348922280375936	0	0	0	0	9.75039001560062e-05	0	0	0	0	0	0	0	0	0	0	0	0	0	0	0	0	0	0	0	0	0	0	0	0	0	0	0	0	0	0	0	0	0	0	0	0	0	0	0	0	0	0	0	0	0	0	0	0	0	0	0	0	0	0	0	0	0	0	0	0	0	0	0	0	0	0	0	0
TGAGTGAGAGGTGAGGAGCGTCTCGGGCATCG	0	0	0	0	0	0	0	0	0	0	0	0	0	0	8.98351524951714e-05	0.000125431169645657	4.16718756511231e-05	0	0	0	0	0	0	5.03600745329103e-05	0.000165706947263764	0.000998601957259836	0.00479143179255919	0.00156733512840092	0	0	0	0	0	0	4.67158740540035e-05	0	0	0	0	0	0	0	0	0	0	0	0	0	0	0	0	0	0	0	0	0	0	0	0	0	0	0	0	0	0	0	0	0	0	0	0	0	0	0	0	0	0	0	0	0	0
TGAGTGTCTTATCAGCCTGGAAGCTTAGCTTG	0	0	0	0	0	0.0052588996763754	0	0.011143001857167	0	0	0	0	9.75039001560062e-05	0	0	0	0	0	0	0	0	0	0	0	0	0	0	0	0	0	0	0	4.87471970361704e-05	0	0	0	0	0	0	0	0	0	0	0	0	0	0	0	0	0	0	0	0	0	0	0	0	0	0	0	0	0	0	0	0	0	0	0	0	0	0	0	0	0	0	0	0	0	0	0	0
TGAGTTCTTATACTTGCCCACGTCCGTCCTTG	0	0	0	0	0	0	0	0	0	0.0099109904677735	0	0	0	0	0	0	0	0	0	0	0	0	0	0	0	0	0	0	0	0	0	0	0	0	0	0	0	0	0	0	0	0	0	0	0	0	0	0	0	0	0	0	0	0	0	0	0	0	0	0	0	0	0	0	0	0	0	0	0	0	0	0	0	0	0	0	0	0	0	0	0
TGATATGGTTGAGATTTACCGTGGTCATGCTG	0	0	0	0	0.000451773209848656	0	0.00193505757976213	0	0.00607266789140641	0	0	0	0	0	0.0059740376409289	0	0.0010834687669292	0.000854700854700855	0.00560757839721254	0.00184184675834971	0.00710025560920193	0.00470833126827576	0	0	0	0	0	0	0	0	0	0	0	0	4.67158740540035e-05	0.000525256062330386	0	0	0	0	0	0	0	0	0	0	0	0	0	0	0	0	0	0	0	0	0	0	0	0	0	0	0	0	0	0	0	0	0	0	0	0	0	0	0	0	0	0	0	0	0
TGATCACTTGTTTTCAGTGGTTTGTCGGTCTC	0	0	0	0	0	0.000898957209636821	0	0.0119871686645281	0	0	0	0	0	0	0	0	0	0	0	0	0	0	0	0	0	0	0	0	0	0	0	0	0	0	0	0	0	0	0	0	0	0	0	0	0	0	0	0	0	0	0	0	0	0	0	0	0	0	0	0	0	0	0	0	0	0	0	0	0	0	0	0	0	0	0	0	0	0	0	0	0
TGATCGGGCGGTTAATGCATCAGAATATTTCC	0	0	0	0	0	0	0	0.00101300016883336	0	0	0	0	0	0	0	0	0	0	0	0	0	0	0	0	0	0	0	0	0	0	0	0	0	0	0	0	0	0	0	0	0	0	0	0	0	0	0	0	0	0	0	0	0	0	0	0	0	0	0	0	0	0	0	0	0	0	0	0	0	0	0	0	0	0	0	0	0	0	0	0	0
TGATCGTGGGGTAATGCCTGTGTGGCAGTTCG	0	0	0	0	0	0	0	0	0	0.00107316457294363	0	0	0	0	0	0	0	0	0	0	0	0	0	0	0	0	0	0	0	0	0	0	0	0	0	0	0	0	0	0	0	0	0	0	0	0	0	0	0	0	0	0	0	0	0	0	0	0	0	0	0	0	0	0	0	0	0	0	0	0	0	0	0	0	0	0	0	0	0	0	0
TGATCGTTAGCCGGGTCCAGACTTATTATTCG	0	0	0	0	0	0	0	0	0	0	0	0	0	0	0	0	0	0	0	0	0	0	0	0	0	0	7.04622322435175e-05	0	0	0	0	0	0	0	0	0	0	0	0	0	0	0	0	0	0	0	0.00172224831689369	0	0.00100581938357641	0	0	0	0	0	0	0	0	0	0	0	0	0	0	0	0	0	0	0	0	0	0	0.00139205969151957	0	0	0	0	0	0	0	0	0
TGATGCGCTACAAATGCTAGAAAATGACTTTG	0	0	0	0	0	0	4.71965263356617e-05	0.00106927795599077	0	6.31273278202134e-05	0	0	0	0	0	0	0	0	0	0	0	0	0	0	0	0	0	0	0	0	0	0	0	0	0	0	0	0	0	0	0	0	0	0	0	0	0	0	0	0	0	0	0	0	0	0	0	0	0	0	0	0	0	0	0	0	0	0	0	0	0	0	0	0	0	0	0	0	0	0	0
TGATGCGTGGAATACGGGGGATACGGGGCTTG	0	0	0	0	0	0.000539374325782093	0	0	0	0	0	0	0	0	0	0	0	0	0	0	0	0	0	0	0	0	0	0	0	0	0	0	0	5.03727584122507e-05	0	0	0	0	0	0	0	0	0	0	0	0	0	0	0	0	0	0	0	0	0	0	0	0	0	0	0	0	0	0	0	0	0	0	0	0	0	0	0	0	0	0	0	0	0	0	0
TGATGGACCAACGCCGGGCAGATTGGGTTTTC	0	0	0	0	0	0.00139338367493707	0	0.00157577804040745	0	0	0	8.66926744690074e-05	0	0	0	0.000376293508936971	0	0	0	0	0	0	0	0	0	0	0	0	0	0	0	0.000696864111498258	9.74943940723408e-05	0	0	0	0	0	0	0	0	0	0	0	0	0	0	0	0	0	0	0	0	0	0	0	0	0	0	0	0	0	0	0	0	0	0	0	0	0	0	0	0	0	0	0	0	0	0	0	0
TGATGGCCTCTCAGAGGGTCAGAGGGGTGCTT	0	0	0	0	0	0	0	0	0	0	0.0032874653642042	0	0	0	0	0	0	0	0	0	0	0	0	0	0	0	0	0	0	0	0	0	0	0	0	0	0	0	0	0	3.56404590491126e-05	0	0	0	0	0	0	0	0	0	0	0	0	0	0	0	0	0	0	0	0	0	0	0	0	0	0	0	0	0	0	0	0	0	0	0	0	0	0	0	0
TGATGGGGGCTATTCGCGGGGTTAAGGGGGTC	0	0	0	0	0.000828250884722536	0.00265192376842862	0	0.00405200067533345	0	0	0	0	0	0	0	0	0	0	0	0	0	0	0	0	0	0	0	0	0	0	0	0	0	0	0	0	0	0	0	0	0	0	0	0	0	0	0	0	0	0	0	0	0	0	0	0	0	0	0	0	0	0	0	0	0	0	0	0	0	0	0	0	0	0	0	0	0	0	0	0	0
TGATTATGTCCCACGGGTTCGGCGTATGCCTG	0	0	0	0	0.00278593479406671	0	0.015763639796111	0.000450222297259272	0	0.00505018622561707	0	0	0.000292511700468019	0	0	0	0	0	0	0	0	0	0	0	0	0	0	0	0	0	0	0	0	0	0	0	0	0	0	0	0	0	0	0	0	0	0	0	0	0	0	0	0	0	0	0	0	0	0	0	0	0	0	0	0	0	0	0	0	0	0	0	0	0	0	0	0	0	0	0	0
TGATTCACTTTTTTGGTGCATGTAGATACTTT	0	0	0	0	0	0.000134843581445523	0.00028317915801397	0.00360177837807417	0	0	0	0	0	0	0	0	0	0	0	0	0	0	0	0	0	0	0	0	0	0	0	0	0	0	0	0	0	0	0	0	0	0	0	0	0	0	0	0	0	0	0	0	0	0	0	0	0	0	0	0	0	0	0	0	0	0	0	0	0	0	0	0	0	0	0	0	0	0	0	0	0
TGATTCTAATGCAAGTTGAACTCGCCGGGGTT	0	0	0	0	0	0	0	0.00101300016883336	0	0	0	0	0	0	0	0	0	0	0	0	0	0	0	0	0	0	0	0	0	0	0	0	0	0	0	0	0	4.68691413573303e-05	0	0	0	0	0	0	0	0	0	0	0	0	0	0	0	0	0	0	0	0	0	0	0	0	0	0	0	0	0	0	0	0	0	0	0	0	0	0	0	0	0	0	0
TGATTCTGGCTGGGTTCACCGGTAGATTATTG	0	0	0	0	0	0.000898957209636821	0	0.000450222297259272	0	0	0	0	0	0	0	0	0	0	0	0	0	0	0	0	0	0	0	0	0	0	0	0.000139372822299652	0	0	0	0	0	0	0	0	0	0	0	0	0	0	0	0	0	0	0	0	0	0	0	0	0	0	0	0	0	0	0	0	0	0	0	0	0	0	0	0	0	0	0	0	0	0	0	0	0
TGCAATGCCAGTCAGAAGTGGGAAATCTACCG	0	0	0	0	0	0	0	0	0	0	0	0	0	0	0	0.000501724678582628	0	0	0	0	0	0	0	0	0	0.000199720391451967	0.000775084554678692	0	0	0	0	0.000418118466898955	0.000389977576289363	0	0.00238250957675418	8.75426770550643e-05	0	0	0	0	0	0	0	0	0	0	0	0	0	0	0	0	0	0	0	0	0	0	0	0	0	0	0	0	0	0	0	0	0	0	0	0	0	0	0	0	0	0	0	0	0
TGCACCTCGCAAGTGTGGGCTAACTTGAATTG	0	0	0	0	0	0	0	0.0181214474646857	0	6.31273278202134e-05	0	0	0	0	0	0	0	0	0	0	0	0	0	0	0	0	0	0	0	0	0	0	0	0	0	0	0	0	0	0	0	0	0	0	0	0	0	0	0	0	0	0	0	0	0	0	0	0	0	0	0	0	0	0	0	0	0	0	0	0	0	0	0	0	0	0	0	0	0	0	0
TGCACGTCAATTTCCTCAACCGATTCAGTTCC	0	0	0	0	0	0	0.00368132905418161	0.000112555574314818	0	0.00303011173537024	0	0	0	0	0	0	0	0	0	0	0	0	0	0	0	0	0	0	0	0	0	0	0	0	0	0	0	0	0	0	0	0	0	0	0	0	0	0	0	0	0	0	0	0	0	0	0	0	0	0	0	0	0	0	0	0	0	0	0	0	0	0	0	0	0	0	0	0	0	0	0
TGCACTATCCGGCTCCAGCTAGTAGGCTATCG	0	0	0	0	0.000527068744823432	4.49478604818411e-05	0.000519161789692279	0.000112555574314818	0	0	0	0	0	0	0	0.000376293508936971	0	0	0	0	0	0	0	0	0	0	0	0	0	0	0	0	0	0	0	0	0	0	0	0	0	0	0	0	0	0	0	0	0	0	0	0	0	0	0	0	0	0	0	0	0	0	0	0	0	0	0	0	0	0	0	0	0	0	0	0	0	0	0	0	0
TGCAGGCGTCTCACGTCCGACTGTCTTCTCTG	0	0	0	0	0	0	0	0.00467105633406494	0	0	0	0.000173385348938015	0	0	0	0	0	0	0	0	0	0	0	0	0	0	0	0	0	0	0	0	0	0	0	0	0	0	0	0	0	0	0	0	0	0	0	0	0	0	0	0	0	0	0	0	0	0	0	0	0	0	0	0	0	0	0	0	0	0	0	0	0	0	0	0	0	0	0	0	0
TGCAGTTTTGCTTTGTCTTGGAGATAGGTTCC	0	0	0	0	0	0	0.000896734000377572	0	0.000153092467850582	0	0	0	0	0	0	0	0.000125015626953369	0	0	0	0	0	0	0	0	0	0	0	0	0	0	0	0	0	0	0	0	0	0	0	0	0	0	0	0	0	0	0	0	0	0	0	0	0	0	0	0	0	0	0	0	0	0	0	0	0	0	0	0	0	0	0	0	0	0	0	0	0	0	0	0
TGCATCCACCGAGGTTAATCTACTTCGTTTTG	0	0	8.73019337378323e-05	0	0	0	4.71965263356617e-05	0	0	0.00183069250678619	4.69637909172028e-05	0	0	0	0	0	0	0	0	0	0	0	0	0	0	0	0	0	0	0	0	0	0	0	0	0	0	0	0	0	0	0	0	0	0	0	0	0	0	0	0	0	0	0	0	0	0	0	0	0	0	0	0	0	0	0	0	0	0	0	0	0	0	0	0	0	0	0	0	0	0
TGCATCTTTTCATGTAGTTTTTCTCCTGTCTG	0	0	0	0	7.5295534974776e-05	0	0.000613554842363602	0	0	0.0186856890347832	0	0	0.00555772230889236	0	0	0	0	0	0	0	0	0	0	0	0	0	0	0	0	0	0	0	0	0	0	0	0	0	0	0	0	0	0	0	0	0	0	0	0	0	0	0	0	0	0	0	0	0	0	0	0	0	0	0	0	0	0	0	0	0	0	0	0	0	0	0	0	0	0	0	0
TGCCAATAGACCCAGATGGCAAAACCTTGCTG	0	0	0	0	0	0	0	0	0	0	0	0	0	0	0	0	0	0	0	0	0	0	0	0	0	0	0	0	0	0	0	0	0	0	0	0	0	0	0	0	0	0	0	0	0	0	0	0	0.00150872907536461	0	0	0.000321164757520608	0	0.000410471586244641	0	0	0	0	0	0	0	0	0	0	0	0	0	0	0	0	0	0	0	0	0	0	0	0	0	0	0
TGCCAGACCCCTTTGTATGACGGGGGCAATCG	0	0	0	0	7.5295534974776e-05	0	0	0	0	0	0	0	0	0	8.98351524951714e-05	0	0.00116681251823145	0.0107905982905983	0.000435540069686411	0.00294695481335953	0.00374893496165862	4.95613817713238e-05	0	0	0	0	0.000916009019165727	0.000602821203231122	0	0	0	0	0	0.000201491033649003	0.00364383817621228	0.00280136566576206	0	0	0	0	0	0	0	0	0	0	0	0	0	0	0	0	0	0	0	0	0	0	0	0	0	0	0	0	0	0	0	0	0	0	0	0	0	0	0	0	0	0	0	0	0
TGCCAGTGAGCCTGTTGCATCGGCCAAGACTG	0	0	0	0	0	0.000539374325782093	0	0.00450222297259272	0	0	0	0	9.75039001560062e-05	0	0	0	0	0	0	0	0	0	0	0	0	0	0	0	0	0	0	0	0	0	0	0	0	0	0	0	0	0	0	0	0	0	0	0	0	0	0	0	0	0	0	0	0	0	0	0	0	0	0	0	0	0	0	0	0	0	0	0	0	0	0	0	0	0	0	0	0
TGCCCTGCTTTCGCAGTCTCAACTGTTTATTG	0	0	0	0	0	0	0	0.000844166807361135	0	0	0	0	0	0	0	0	0	0	0	0	0	0	0	0	0	0	0	0	0	0	0	0	0	0	0	0	0	0	0	0	0	0	0	0	0	0	0	0	0	0	0	0	0	0	0	0	0	0	0	0	0	0	0	0	0	0	0	0	0	0	0	0	0	0	0	0	0	0	0	0	0
TGCCGAACGATTATATGCTAAGTTCGCGCTCG	0	0	0	0	0	0	0.000141589579006985	0.000787889020203726	0	0.000252509311280853	0	0	0	0	0	0	0	0	0	0	0	0	0	0	0	0	0	0	0	0	0	0	0	0	0	0	0	0	0	0	0	0	0	0	0	0	0	0	0	0	0	0	0	0	0	0	0	0	0	0	0	0	0	0	0	0	0	0	0	0	0	0	0	0	0	0	0	0	0	0	0
TGCCGCGAATCGAATGTTATTTTATCACCGCC	0	0	0	0	0	0	0.00519161789692279	0	0	0.107821475916924	0	0	0.000390015600624025	0	0	0	0	0	0	0	0	0	0	0	0	0	0	0	0	0	0	0	0	0	0	0	0	0	0	0	0	0	0	0	0	0	0	0	0	0	5.44929431638603e-05	0	0	0	0	0	0	0	0	0	0	0	0	0	0	0	0	0	0	0	0	0	0	0	0	0	0	0	0	0	0
TGCCGTTTGCTAATCCTAACTGAAAAGGATTG	0	0	0	0	0	0	0	0.000619055658731499	0	0	9.39275818344057e-05	0	0	0	0	0	0	0	0	0	0	0	0	0	0	0	0	0	0	0	0	0	0	0	0	0	0	0	0	0	0	0	0	0	0	0	0	0	0	0	0	0	0	0	0	0	0	0	0	0	0	0	0	0	0	0	0	0	0	0	0	0	0	0	0	0	0	0	0	0	0
TGCCTAACGAGTGAGTAGGCTCCACGATTTTG	0	0	0	0	0	4.49478604818411e-05	0	0.000731611233046317	0	0	0	0	0	0	0	0	0	0	0	0	0	0	0	0	0	0	0	0	0	0	0	0	0	0	0	0	0	0	0	0	0	0	0	0	0	0	0	0	0	0	0	0	0	0	0	0	0	0	0	0	0	0	0	0	0	0	0	0	0	0	0	0	0	0	0	0	0	0	0	0	0
TGCCTCTACCTGGACCATTCGGTCTGGGACTG	0	0	0	0	0	0	0	0.00213855591198154	0	0.00410327630831387	0	0	0	0	0	0	0	0	0	0	0	0	0	0	0	0	0	0	0	0	0	0	0	0	0	0	0	0	0	0	0	0	0	0	0	0	0	0	0	0	0	0	0	0	0	0	0	0	0	0	0	0	0	0	0	0	0	0	0	0	0	0	0	0	0	0	0	0	0	0	0
TGCCTTGAGGCGATGTTTTGAGGACAGCATCG	0	0	0	0	0	0	0	0	0	0	0	0	0	0.000538696354821332	4.49175762475857e-05	0	0	0	0	0	0	0	0	0	0	0	0	0	0	0	0	0	0	0	0	0	0.000227053414315718	0.000562429696287964	5.18672199170124e-05	0	0	0	0	0	0	0	0	0	0	0	0	0	0	0	0	0	0	0	0	0	0	0	0	0	0	0	0	0	0	0	0	0	0	0	0	0	0	0	0	0	0
TGCCTTTGGCATATGCTAGATATGTAACGTTG	0	0	0	0	0	0.000584322186263934	0	0.000393944510101863	0	0	0	0	0	0	0	6.27155848228285e-05	0	0	0	0	0	0	0	0	0	0	0	0	0	0	0	6.96864111498258e-05	0	0	0	0	0	0	0	0	0	0	0	0	0	0	0	0	0	0	0	0	0	0	0	0	0	0	0	0	0	0	0	0	0	0	0	0	0	0	0	0	0	0	0	0	0	0	0	0	0
TGCGACCACGCATGAAGGGTCTGGGTCTTCCC	0	0	0	0	0	0	0	0.00264505599639822	0	0	0	0	0	0	0	0	0	0	0	0	0	0	0	0	0	0	0	0	0	0	0	0	0	0	0	0	0	0	0	0	0	0	0	0	0	0	0	0	0	0	0	0	0	0	0	0	0	0	0	0	0	0	0	0	0	0	0	0	0	0	0	0	0	0	0	0	0	0	0	0	0
TGCGACTTAATCTGTTGGTTAGTGAGTATTTC	0	0	0	0	0	0	0	0.0183465586133153	0	0	0	0	0	0	0	0	0	0	0	0	0	0	0	0	0	0	0	0	0	0	0	0	0	0	0	0	0	0	0	0	0	0	0	0	0	0	0	0	0	0	0	0	0	0	0	0	0	0	0	0	0	0	0	0	0	0	0	0	0	0	0	0	0	0	0	0	0	0	0	0	0
TGCGCCAGTCGTGAAAATGTCGGAAAGTGATT	0	0	0.000654764503033742	0	0	0	0	0	0	0.00789091597752667	0.000234818954586014	4.33463372345037e-05	9.75039001560062e-05	4.48913629017777e-05	0	0	0	0	0	0	0	0	0	0	0	0	0	0	0	0	0	0	0	0	0	0	0	0	0	0	0	0	0	0	0	0	0	0	0	0	0	0	0	0	0	0	0	0	0	0	0	0	0	0	0	0	0	0	0	0	0	0	0	0	0	0	0	0	0	0	0
TGCGCCTTCTATGATATGAATAGTGCTACTTG	0	0	0	0	0	0	0	0	0	0	0	0	0	0.00184054587897289	0.00103310425369447	0	0	0	0	0	0	0	0.000136855070480361	0	0	0	0	4.01880802154081e-05	0	0.000126871352448617	0	0	0	0	0	8.75426770550643e-05	0.00403019810410399	0.00168728908886389	0.000259336099585062	0	0	0	0	0	0	0	0	0	0	0	0	0	0	0	0	0	0	0	0	0	0	0	0	0	0	0	0	0	0	0	0	0	0	0	0	0	0	0	0	0	0
TGCGCGATTTATGTGGGGGCGATGCTGAGCTG	0	0	0	0	0	0	0	5.6277787157409e-05	0	0.0122467015971214	0	0	0.000195007800312012	0	0	0	0	0	0	0	0	0	0	0	0	0	0	0	0	0	0	0	0	0	0	0	0	0	0	0	0	0	0	0	0	0	0	0	0	0	0	0	0	0	0	0	0	0	0	0	0	0	0	0	0	0	0	0	0	0	0	0	0	0	0	0	0	0	0	0	0
TGCGGATGCTTATCGTGGACTGGCTAATTGCC	0	0	0	0	0	0	0	0.0108053351342225	0	0	0	0	9.75039001560062e-05	0	0	0	0	0	0	0	0	0	0	0	0	0	0	0	0	0	0	0	0	0	0	0	0	0	0	0	0	0	0	0	0	0	0	0	0	0	0	0	0	0	0	0	0	0	0	0	0	0	0	0	0	0	0	0	0	0	0	0	0	0	0	0	0	0	0	0	0
TGCGGGCTAGCCGGGCAATGGGTGGTAGGTTG	0	0	0	0	0	0.00103380079108234	0	0.00151950025325004	0	0	0	0	0	0	0	0	0	0	0	0	0	0	0	0	0	0	0	0	0	0	0	0	0	0	0	0	0	0	0	0	0	0	0	0	0	0	0	0	0	0	0	0	0	0	0	0	0	0	0	0	0	0	0	0	0	0	0	0	0	0	0	0	0	0	0	0	0	0	0	0	0
TGCGGGTCGTTATGCGTGTAGGCCTTGTTATT	0	0	0	0	0	0	0	0	0	0	0	0	0	0	4.49175762475857e-05	0	0	0	0	0	0	0	0	0	0	0	0	0	0	0	0	0	0	0	0	0	0.00130555713231538	0.000281214848143982	0	0	0	0	0	0	0	0	0	0	0	0	0	0	0	0	0	0	0	0	0	0	0	0	0	0	0	0	0	0	0	0	0	0	0	0	0	0	0	0	0	0	0
TGCGGGTTCTGGAAGGTATGTACAGGCTGCTG	0	0	0	0	0	0	0	0.0019134447633519	0	0	0	0	0	0	0	0	0	0	0	0	0	0	0	0	0	0	0	0	0	0	0	0	0	0	0	0	0	0	0	0	0	0	0	0	0	0	0	0	0	0	0	0	0	0	0	0	0	0	0	0	0	0	0	0	0	0	0	0	0	0	0	0	0	0	0	0	0	0	0	0	0
TGCGGTGACACCTTTAATGCTGCTTGTGTTTG	0	0	0	0	0	0	0	0	0	6.31273278202134e-05	0	0	0	0	0.000179670304990343	0	0	0	0	0	0.000170406134620846	4.95613817713238e-05	0	0	0	0.000349510685040943	0.000916009019165727	0.00120564240646224	0	0	0	0	0	0	0	0	0	0	0	0	0	0	0	0	0	0	0	0	0	0	0	0	0	0	0	0	0	0	0	0	0	0	0	0	0	0	0	0	0	0	0	0	0	0	0	0	0	0	0	0	0
TGCGTACGCTTCAACCCGATGAGTCCGTCTTG	0	0	0	0	0	4.49478604818411e-05	0	0	0	0	0	0	0	0	4.49175762475857e-05	0	0	0	0	0	0	0	0	0.00100720149065821	0.0016156427358217	0.0048931495905732	0.000634160090191657	8.03761604308162e-05	0	0	0	0	0	0	9.34317481080071e-05	0	0	0	0	0	0	0	0	0	0	0	0	0	0	0	0	0	0	0	0	0	0	0	0	0	0	0	0	0	0	0	0	0	0	0	0	0	0	0	0	0	0	0	0	0	0
TGCGTCATAATTCTGGCTATCATCATAGGCTT	0	0	0	0	0	0	0	0	0	0	0	0.00182054616384915	0	0	0	0	0	0	0	0	0	0	0	0	0	0	0	0	0	0	0	0	0	0	0	0	0	0	0	0	0	0	0	0	0	0	0	0	0	0	0	0	0	0	0	0	0	0	0	0	0	0	0	0	0	0	0	0	0	0	0	0	0	0	0	0	0	0	0	0	0
TGCGTCCTGGTGGAATGAGCAGAACTTGGCTG	0	0	0	0	0	0.00462962962962963	0	0	0	0	0	0	0	0	0	0	0	0	0	0	0	0	0	0	4.1426736815941e-05	0	0	0	0	0	0	0	0	0.00075559137618376	4.67158740540035e-05	0	0	0	0	0	0	0	0	0	0	0	0	0	0	0	0	0	0	0	0	0	0	0	0	0	0	0	0	0	0	0	0	0	0	0	0	0	0	0	0	0	0	0	0	0	0
TGCTAAAACCTTTGTCTGGCCACAGTGTTTTC	0	0	0	0	0	0	4.71965263356617e-05	0.001238111317463	0	0	0	0	0	0	0	0	0	0	0	0	0	0	0	0	0	0	0	0	0	0	0	0	0	0	0	0	0	0	0	0	0	0	0	0	0	0	0	0	0	0	0	0	0	0	0	0	0	0	0	0	0	0	0	0	0	0	0	0	0	0	0	0	0	0	0	0	0	0	0	0	0
TGCTACTGAGGAAGTGATGAAGCGTGGAGTTC	0	0	0	0	7.5295534974776e-05	0.00148327939590076	0	0	0	0	0	0	0	0	0	0	0	0	0	0	0	0	0	0	0	0	0	0	0	0	0	0.000278745644599303	0	0	0	0	0	0	0	0	0	0	0	0	0	0	0	0	0	0	0	0	0	0	0	0	0	0	0	0	0	0	0	0	0	0	0	0	0	0	0	0	0	0	0	0	0	0	0	0	0
TGCTCGGCAATATCCATCTATGAACGCGATTC	0	0	0	0	0	0	0.000235982631678308	0	0.00132680138803838	0	0	0.000173385348938015	0.000585023400936037	0	0.00462651035350132	0	0	0.000747863247863248	0.00636977351916376	0.00196463654223969	0.00136324907696677	0.00346929672399267	0	0	0	0	0	0	0	0	0	0	0	0	0.000373726992432028	0.000262628031165193	0	0	0	0	0	0	0	0	0	0	0	0	0	0	0	0	0	0	0	0	0	0	0	0	0	0	0	0	0	0	0	0	0	0	0	0	0	0	0	0	0	0	0	0	0
TGCTCTTCCCCATTGTACGTTGAAAGTTAATT	0	0	0	0	0	0	4.71965263356617e-05	0	0	0	0	0	0	0	0	0	0.00116681251823145	0.00657051282051282	0.00293989547038328	0.00012278978388998	0.000113604089747231	9.91227635426476e-05	0	0	0	0	0	0	0	0	0	0	0	0	0.000140147622162011	0	0	0	0	0	0	0	0	0	0	0	0	0	0	0	0	0	0	0	0	0	0	0	0	0	0	0	0	0	0	0	0	0	0	0	0	0	0	0	0	0	0	0	0	0	0
TGCTGGCTCCCTATTGTCTCCTACATCCTTTG	0	0	0	0	0	0	0.000755144421370587	0.000506500084416681	0	0.000820655261662774	0	0	0	0	0	0	0	0	0	0	0	0	0	0	0	0	0	0	0	0	0	0	0	0	0	0	0	0	0	0	0	0	0	0	0	0	0	0	0	0	0	0	0	0	0	0	0	0	0	0	0	0	0	0	0	0	0	0	0	0	0	0	0	0	0	0	0	0	0	0	0
TGCTGGTGAGACCTGTGGAGCCCGGGGATCTC	0	0	0	0	0	0	0	0	0	0	0	0	0	0.00610522535464177	0.000134752728742757	0	0	0	0	0	0	0	0	0	0	0	0	0	0	0	0	0	0	0	0	0	0.000340580121473577	0.000937382827146607	0	0	3.56404590491126e-05	0	0	0	0	0	0	0	0	0	0	0	0	0	0	0	0	0	0	0	0	0	0	0	0	0	0	0	0	0	0	0	0	0	0	0	0	0	0	0	0
TGCTGTGGTGGCCTTCGAGGCCAGATGGGTTG	0	0	0	0	0	0	0.00174627147441948	0.00371433395238899	0	0.0208951455084906	0	0	0	0	0	0	0	0	0	0	0	0	0	0	0	0	0	0	0	0	0	0	0	0	0	0	0	0	0	0	0	0	0	0	0	0	0	0	0	0	0	0	0	0	0	0	0	0	0	0	0	0	0	0	0	0	0	0	0	0	0	0	0	0	0	0	0	0	0	0	0
TGCTTCCCAGTGGCAACTCATGGCTTATACCG	0	0	0	0	0.000150591069949552	0	0	0	0	0	0	0	0	0	0	0.00112888052681091	0.000166687502604492	0	0	0	0	0	0	0	0	0	0	0	0	0	0	0	0	0	4.67158740540035e-05	0	0	0	0	0	0	0	0	0	0	0	0	0	0	0	0	0	0	0	0	0	0	0	0	0	0	0	0	0	0	0	0	0	0	0	0	0	0	0	0	0	0	0	0	0	0
TGCTTGGGGTCATAAGAGCTTACTTGTAATTG	0	0	0	0	0	0.00112369651204603	0	0.0124373909617874	0	0	0	0	0	0	0	0	0	0	0	0	0	0	0	0	0	0	0	0	0	0	0	0	0	0	0	0	0	0	0	0	0	0	0	0	0	0	0	0	0	0	0	0	0	0	0	0	0	0	0	0	0	0	0	0	0	0	0	0	0	0	0	0	0	0	0	0	0	0	0	0	0
TGCTTTGTTTGTCAGGCGTTATTTTATTAGTT	0	0	0	0	0	0	0	0	0	0	0	0	0	0	0	0	0	0	0	0	5.68020448736155e-05	0.000693859344798533	0.000182473427307148	0	0	0	0	0	6.26998557903317e-05	0	0.000187187046656371	0	0	0	0	0	5.67633535789294e-05	0	0	0	0	0	0	0	0	0	0	0	0	0	0	0	0	0	0	0	0	0	0	0	0	0	0	0	0	0	0	0	0	0	0	0	0	0	0	0	0	0	0	0	0
TGCTTTTTTAGTGTTTACTGCGTTTTATGTTT	0	0	0	0	0	0.000539374325782093	0.000235982631678308	0.0130001688333615	0	0	0	0	0.000195007800312012	0	0	0	0	0	0	0	0	0	0	0	0	0	0	0	0	0	0	0	0	0	0	0	0	0	0	0	0	0	0	0	0	0	0	0	0	0	0	0	0	0	0	0	0	0	0	0	0	0	0	0	0	0	0	0	0	0	0	0	0	0	0	0	0	0	0	0	0
TGGAACCTTGGGGTAGTCCGATAGTCTCATTG	0	0	0	0	0.000677659814772984	0.000179791441927364	0	0	0	0	0	4.33463372345037e-05	0	0	0	0.00119159611163374	0	0	0	0	0	0	0	0	0	0	0	0	0	0	0	0	4.87471970361704e-05	0	0	0	0	0	0	0	0	0	0	0	0	0	0	0	0	0	0	0	0	0	0	0	0	0	0	0	0	0	0	0	0	0	0	0	0	0	0	0	0	0	0	0	0	0	0	0	0
TGGACCTTAAGATAGATCTCCTGGGGTATTTC	0	0	0	0	0	0.00516900395541172	0	0.00962350160391693	0	6.31273278202134e-05	0	8.66926744690074e-05	0	0	0	0	0	0	0	0	0	0	0	0	0	0	0	0	0	0	0	0	4.87471970361704e-05	0	0	0	0	0	0	0	0	0	0	0	0	0	0	0	0	0	0	0	0	0	0	0	0	0	0	0	0	0	0	0	0	0	0	0	0	0	0	0	0	0	0	0	0	0	0	0	0
TGGACTTCATTCCAGTCGATAAACTAGGTTTG	0	0	0	0	0	0	0	0	0	0	0	0	0	0	0	0	0	0	0	0	0	0	0	0	0	0	0	0	0	0	0	0	0	0	0	0	0	0	0	0	0	0	0	0	0	0	0	0	0.00423881025935771	0	0	5.3527459586768e-05	0	0	0	0	0	0	0	0	0	0	0	0	0	0	0	0	0	0	0	0	0	0	0	0	0	0	0	0	0
TGGACTTGGGGATTGGAAGAGCTCCTCTGTTT	0	0	0	0	0	0	0.00269020200113272	5.6277787157409e-05	0	0.012120446941481	0	0	9.75039001560062e-05	0	0	0	0	0	0	0	0	0	0	0	0	0	0	0	0	0	0	0	0	0	0	0	0	0	0	0	0	0	0	0	0	0	0	0	0	0	0	0	0	0	0	0	0	0	0	0	0	0	0	0	0	0	0	0	0	0	0	0	0	0	0	0	0	0	0	0	0
TGGAGGGGCGGGCAACGTGTTCGGCGAGTCTG	0	0	0	0	0	0	0	0.00258877820924081	0	0	0.00103320340017846	0	0	0	0	0	0	0	0	0	0	0	0	0	0	0	0	0	0	0	0	0	0	0	0	0	0	0	0	0	0	0	0	0	0	0	0	0	0	0	0	0	0	0	0	0	0	0	0	0	0	0	0	0	0	0	0	0	0	0	0	0	0	0	0	0	0	0	0	0	0
TGGAGTAAGAAGCACGCCGGCCAAAGAGCCTG	0	0	0	0	0.00662600707778029	0.000224739302409205	0.00174627147441948	0.00101300016883336	0	0	0	0	0.000195007800312012	0	0	6.27155848228285e-05	0	0	0	0	0	0	0	0	0	0	0	0	0	0	0	0	0	0	0	0	0	0	0	0	3.56404590491126e-05	0	0	0	0	0	0	0	0	0	0	0	0	0	0	0	0	0	0	0	0	0	0	0	0	0	0	0	0	0	0	0	0	0	0	0	0	0	0	0	0
TGGATCTTGGTCTTGTGGGGGCCAGGAGGCTG	0	0	0	0	0	0	0	0	0	0	0	0	0	0	0	0.00106616494198808	4.16718756511231e-05	0	0	0	0	0	0	0.00105756156519112	0.000331413894527528	0.000948671859396844	7.04622322435175e-05	0	0	0	0	0.000348432055749129	0.0013161743199766	0.000554100342534757	0	0	0	0	0	0	0	0	0	0	0	0	0	0	0	0	0	0	0	0	0	0	0	0	0	0	0	0	0	0	0	0	0	0	0	0	0	0	0	0	0	0	0	0	0	0	0
TGGATGACGAGTGGGTGCCCACTCTAGGAATC	0	0	0	0	0	0	0	0	0	0	0	0	0	0	0	0	0	0	0	0	0	0	0	0	0	0	0	0	0	0	0	0	0	0	0	0	0	0	0	0	0	0	0	0	0	0	0	0	0	0	0	5.3527459586768e-05	0	0.00104898294262519	0	0	0	0	0	0	0	0	0	0	0	0	0	0	0	0	0	0	0	0	6.05693519079346e-05	0	0	0	0	0	0
TGGATTTGGAGATGACGGTTGAAAATCGTTTG	0	0	0	0	0	0	0	0	0	0	0	0	0	0	4.49175762475857e-05	0	0	0	0	0	0	0	0	5.03600745329103e-05	0.000165706947263764	0.000199720391451967	0	0	0	0	0	0.00118466898954704	0.00112118553183192	0.000100745516824501	0.000233579370270018	0	0	0	0	0	0	0	0	0	0	0	0	0	0	0	0	0	0	0	0	0	0	0	0	0	0	0	0	0	0	0	0	0	0	0	0	0	0	0	0	0	0	0	0	0	0
TGGCACTCGTTTTTTCTGGGGCCCTATGATTT	0	0	0	0	0	0	0	0	0	0	0	0	0	0	0.00121277455868481	0	0	5.34188034188034e-05	5.44425087108014e-05	0	0	0	0	0	0	0.00314559616536848	0.0118376550169109	0.010047020053852	0.00357389178004891	0	0	0	0	0.000604473100947008	0.0108847986545828	0.00105051212466077	0	0	0	0	0	0	0	0	0	0	0	0	0	0	0	0	0	0	0	0	0	0	0	0	0	0	0	0	0	0	0	0	0	0	0	0	0	0	0	0	0	0	0	0	0
TGGCAGGCTCATATACTGTGCGTTGCGTGGTT	0	0	0	0	0	0	0.000141589579006985	0	0	0.00353513035793195	0	0	0	0	0	0	0	0	0	0	0	0	0	0	0	0	0	0	0	0	0	0	0	0	0	0	0	0	0	0	0	0	0	0	0	0	0	0	0	0	0	0	0	0	0	0	0	0	0	0	0	0	0	0	0	0	0	0	0	0	0	0	0	0	0	0	0	0	0	0	0
TGGCATCGCCATCAGATGGATAGTCGTAGCTG	5.16049127876974e-05	0	0.000174603867475665	5.49964252323599e-05	0.000225886604924328	0	0	0	5.10308226168606e-05	0.00056814595038192	0	0	0.00078003120124805	0.00228945950799066	0	0	0	0	0	0	0	0	0	0	0	0	0	0	0	0	0	0	0	0	0	0	0	0	0	0	0	0	0	0	0	0	0	0	0	0	0	0	0	0	0	0	0	0	0	0	0	0	0	0	0	0	0	0	0	0	0	0	0	0	0	0	0	0	0	0	0
TGGCATTAATACTTGCAACGTTAGCATATTCG	0	0	0	0	7.5295534974776e-05	0	0	0	0	0.000820655261662774	0	0	0	0	0	0	0	0	0	0	0	0	0	0	0	4.99300978629918e-05	0	0	0	0	0	0	0	0	0	0	0	0	0	0	0	0	0	0	0	0	0	0	0	0	0	0	0	0	0	0	0	0	0	0	0	0	0	0	0	0	0	0	0	0	0	0	0	0	0	0	0	0	0	0	0
TGGCCCGCCATGGGTTCTCAGTTGGAGGGTTG	0	0	0	0	0	0	0	0.001238111317463	0	0	0	0	0	0	0	0	0	0	0	0	0	0	0	0	0	0	0	0	0	0	0	0	0	0	0	0	0	0	0	0	0	0	0	0	0	0	0	0	0	0	0	0	0	0	0	0	0	0	0	0	0	0	0	0	0	0	0	0	0	0	0	0	0	0	0	0	0	0	0	0	0
TGGCCGTGTTAGCTGACTTAGCATATCGGTTG	0	0	0	0	0	0	0	0	0	0	0.00065749307284084	0	0	0	0	0	0	0	0	0	0	0	0	0	0	0	0	0	0	0	0	0	0	0	0	0	0	0	0	0	0	0	0	0	0	0	0	0	0	0	0	0	0	0	0	0	0	0	0	0	0	0	0	0	0	0	0	0	0	0	0	0	0	0	0	0	0	0	0	0	0
TGGCGCCTGGGCGCATCCTTCTATGTGACACC	0	0	0	0	0	0	0	0.000731611233046317	0	0	0	0	0	0	0	0	0	0	0	0	0	0	0	0	0	0	0	0	0	0	0	0	0	0	0	0	0	0	0	0	0	0	0	0	0	0	0	0	0	0	0	0	0	0	0	0	0	0	0	0	0	0	0	0	0	0	0	0	0	0	0	0	0	0	0	0	0	0	0	0	0
TGGCGGGCTGGCGCGCGACGCCGGGCAGGCTG	0	0	0	0	0	0.000179791441927364	4.71965263356617e-05	0.00118183353030559	0	0	0	0	0	0	0	0	0	5.34188034188034e-05	0	0	0	0	0	0	0	0	0	0	0	0	0	0	0	0	0	0	0	0	0	0	0	0	0	0	0	0	0	0	0	0	0	0	0	0	0	0	0	0	0	0	0	0	0	0	0	0	0	0	0	0	0	0	0	0	0	0	0	0	0	0	0
TGGCGTCATATTCCGCACAACTCTTTCGGTTG	0	0	0	0	0	0	0	0.000112555574314818	0	0.00220945647370747	0	0	0	0	0	0	0	0	0	0	0	0	0	0	0	0	0	0	0	0	0	0	0	0	0	0	0	0	0	0	0	0	0	0	0	0	0	0	0	0	0	0	0	0	0	0	0	0	0	0	0	0	0	0	0	0	0	0	0	0	0	0	0	0	0	0	0	0	0	0	0
TGGCGTTTTCCCGTAGGAAAATGTGCGTGTTG	0	0	0	0	0	0	0	0	0	0	0.000610529281923637	0	0	0	0	0	0	0	0	0	0	0	0	5.03600745329103e-05	0	0	0	0	0	0	0	0	0	0	0	0	0	0	0	0	0	0	0	0	0	0	0	0	0	0	0	0	0	0	0	0	0	0	0	0	0	0	0	0	0	0	0	0	0	0	0	0	0	0	0	0	0	0	0	0	0
TGGCTCCTTCGTTTTGTAGTTAGTTTTGCTTG	0	0	0	0	0	0	0	0	0	0	0	0	0	0	8.98351524951714e-05	0.00225776105362182	0.000125015626953369	0	0	0	0	0	0	0.00105756156519112	0.000372840631343469	0	0	0	0	0	0	0.00139372822299652	0.000877449546651068	0.000151118275236752	4.67158740540035e-05	0	0	0	0	0	0	0	0	0	0	0	0	0	0	0	0	0	0	0	0	0	0	0	0	0	0	0	0	3.88696699965017e-05	0	0	0	0	0	0	0	0	0	0	0	0	0	0	0	0	0
TGGCTGTAATTATTACGAAGCGTCGCCAACCG	0	0	0.0111746475184425	0	0	0	0	0	0	0	0.000422674118254826	0	0	0	0	0	0	0	0	0	0	0	0	0	0	0	0	0	0	0	0	0	0	0	0	0	0	0	0	0	0	0	0	0	0	0	0	0	0	0	0	0	0	0	0	0	0	0	0	0	0	0	0	0	0	0	0	0	0	0	0	0	0	0	0	0	0	0	0	0	0
TGGCTTCGGGGTATTCGGCGATTCGCGGCTTG	0	0	0	0	0	0.00040453074433657	0	0.000337666722944454	0	0	0	0	9.75039001560062e-05	0	0	6.27155848228285e-05	0	0	0	0	0	0	0	0.000654680968927834	0	0	0	0	0	0	0	0.000139372822299652	0	0	0	0	0	0	0	0	0	0	0	0	0	0	0	0	0	0	0	0	0	0	0	0	0	0	0	0	0	0	0	0	0	0	0	0	0	0	0	0	0	0	0	0	0	0	0	0	0
TGGCTTCTTATGCGGGTAGTTTGTAATATTTG	0	0	0	0	0	0.000179791441927364	0	0.00180088918903709	0	0	0	0	0	0	0	0	0	0	0	0	0	0	0	0	0	0	0	4.01880802154081e-05	0	0	0	0	0	0	0	0	0	0	0	0	0	0	0	0	0	0	0	0	0	0	0	0	0	0	0	0	0	0	0	0	0	0	0	0	0	0	0	0	0	0	0	0	0	0	0	0	0	0	0	0	0
TGGGAGTGGGGTTTGGGTGGTTGAGTCGATCG	0	0	0	0	0	0	0	0	5.10308226168606e-05	0	0	8.66926744690074e-05	0	0	8.98351524951714e-05	0	0	0	0	0	0	0	0	0	0	0	0	0	0	0	0	0	0	0.000100745516824501	0.00196206671026815	0.000875426770550643	0	0	0	0	0	0	0	0	0	0	0	0	0	0	0	0	0	0	0	0	0	0	0	0	0	0	0	0	0	0	0	0	0	0	0	0	0	0	0	0	0	0	0	0	0
TGGGAGTGTAGTTCGGGCATAGAGCTCGGTTG	0	0	0	0	0.00112943302462164	0	0.000896734000377572	0.000337666722944454	0	0	0	0	0	0	0	0	0	0	0	0	0	0	0	0	0	0	0	0	0	0	0	0	0	0	0	0	0	0	0	0	0	0	0	0	0	0	0	0	0	0	0	0	0	0	0	0	0	0	0	0	0	0	0	0	0	0	0	0	0	0	0	0	0	0	0	0	0	0	0	0	0
TGGGATCTTTGTGGGCTTGTTGGTACTAGTTG	0	0	0	0	0	0	0	0	0	0	0	0	0	0	0	0	0	0	0	0	0	0	0	0	0	0	0	0	0	0	0	0	0	0	0	0	0	0	0	0	0	0	0	0	0	0	0	0	7.1844241684029e-05	0	0	0.00053527459586768	0	0.00424153972452796	0	0	0	0	0	0	0	0	0	0	0	0	0	0.000249407656815064	0	0	0	0	0	4.54834894933139e-05	0.000484554815263477	0	0	0	0	0	0
TGGGCGAGAGCGGCCTGCAATGGAGAGCTCTC	0	0	0	0	0	0	0.00117991315839154	0	0	0.00151505586768512	0	0	0	0	0	0	0	0	0	0	0	0	0	0	0	0	0	0	0	0	0	0	0	0	0	0	0	0	0	0	0	0	0	0	0	0	0	0	0	0	0	0	0	0	0	0	0	0	0	0	0	0	0	0	0	0	0	0	0	0	0	0	0	0	0	0	0	0	0	0	0
TGGGCGGCGACCTTTAACCAAACGGGGCGTTG	0	0	0	0	0	0	0	0.00230738927345377	0	0	0	0	0	0	0	0	0	0	0	0	0	0	0	0	0	0	0	0	0	0	0	0	0	0	0	0	0	0	0	0	0	0	0	0	0	0	0	0	0	0	0	0	0	0	0	4.31928127159641e-05	0	0	0	0	0	0	0	0	0	0	0	0	0	0	0	0	0	0	0	0	0	0	0	0	0
TGGGCGTTGGCTATATTAGCAGGAGTTGTTTG	0	0	0	0	0	0.000314635023372887	0	0.0198660588665654	0	0	4.69637909172028e-05	0	0	0	0	0	0	0	0	0	0	0	0	0	0	0	0	0	0	0	0	0	0	0	0	0	0	0	0	0	0	0	0	0	0	0	0	0	0	0	0	0	0	0	0	0	0	0	0	0	0	0	0	0	0	0	0	0	0	0	0	0	0	0	0	0	0	0	0	0	0
TGGGGAGCGGGCCCACGGAAAATTAGAACGTC	0	0	0	0	0.00338829907386492	0.000449478604818411	0.00599395884462904	0.00455850075975013	0	0	0	0	0	0	0	0.00081530260269677	0	0	0	0	0	0	0	0	0	0	0	0	0	0	0	0	0	0	0	0	0	0	0	0	0	0	0	0	0	0	0	0	0	0	0	0	0	0	0	0	0	0	0	0	0	0	0	0	0	0	0	0	0	0	0	0	0	0	0	0	0	0	0	0	0
TGGGGGGTATGCCATGTTCTGAGGGGAGTTCG	0	0	0	0	0	0	0	0.000787889020203726	0	0	0.0033344291551214	0	0	0	0	0	0	0	0	0	0	0	0	0	0	0	0	0	0	0	0	0	0	0	0	0	0	0	0	0	0	0	0	0	0	0	0	0	0	0	0	0	0	0	0	0	0	0	0	0	0	0	0	0	0	0	0	0	0	0	0	0	0	0	0	0	0	0	0	0	0
TGGGGTAATCTAGGTAACGCATATGGTCGCTC	0	0	0	0	0	0	0	0.000168833361472227	0	0	0.00305264640961818	0.000130039011703511	0	0	0	0	0	0	0	0	0	0	0	0	0	0	0	0	0	0	0	0	0	0	0	0	0	0	0	0	0	0	0	0	0	0	0	0	0	0	0	0	0	0	0	0	0	0	0	0	0	0	0	0	0	0	0	0	0	0	0	0	0	0	0	0	0	0	0	0	0
TGGGGTATCAGTCGGTATGGTCGGTGGTTATT	0	0	0.00100397223798507	0	0	0.000314635023372887	4.71965263356617e-05	0	0	0.00056814595038192	0	0	0	0	0	0	4.16718756511231e-05	0	0	0	0	0	0	0	0	0	0.000140924464487035	0.000281316561507857	0	0	0	0	0	0.000654845859359258	0.00154162384378212	0.000175085354110129	0	0	0	0	0	0	0	0	0	0	0	0	0	0	0	0	0	0	0	0	0	0	0	0	0	0	0	0	0	0	0	0	0	0	0	0	0	0	0	0	0	0	0	0	0
TGGGGTGGACGCCACGATTCTGCTAGGTTCTG	0	0	0	0	0	0	0	0	0	0	0	0	0	0	0	0	0	0	0	0	0	0	0	0	0	0.00154783303375275	0.00951240135287486	0.00470200538520275	0.000501598846322653	0	0	0	0	0	0	8.75426770550643e-05	0	0	0	0	0	0	0	0	0	0	0	0	0	0	0	0	0	0	0	0	0	0	0	0	0	0	0	0	0	0	0	0	0	0	0	0	0	0	0	0	0	0	0	0	0
TGGGGTGTTGTCAATCCGTTTGCATGGGAATT	0	0	0	0	0	0	0	0	0	0	0	0	0	0	0	0	0	0	0	0	0	0	0	0.000201440298131641	0.000289987157711587	0.000798881565807869	0	0	0	0	0	0.000278745644599303	0	0	0.000186863496216014	0	0	0	0	0	0	0	0	0	0	0	0	0	0	0	0	0	0	0	0	0	0	0	0	0	0	0	0	0	0	0	0	0	0	0	0	0	0	0	0	0	0	0	0	0	0
TGGGTAGGGCCAAAAGAGGATGGGTTTAGTTG	0	0	0	0	7.5295534974776e-05	4.49478604818411e-05	0.000519161789692279	0.000281388935787045	0	6.31273278202134e-05	0	0	9.75039001560062e-05	0	0	0	0	0	0	0	0	0	0	0	0	0	0	0	0	0	0	0	0	0	0	0	0	0	0	0	0	0	0	0	0	0	0	0	0	0	0	0	0	0	0	0	0	0	0	0	0	0	0	0	0	0	0	0	0	0	0	0	0	0	0	0	0	0	0	0	0
TGGGTATGCTGCGACTAGCTCTAAGTTTATTT	0	0	0	0	0.000150591069949552	0.000134843581445523	4.71965263356617e-05	0.000168833361472227	0	0	0	0	0	0	0	0.000940733772342427	0	0	0	0	0	0	0	0	0	0	0	0	0	0	0	6.96864111498258e-05	0	0	0	0	0	0	0	0	0	0	0	0	0	0	0	0	0	0	0	0	0	0	0	0	0	0	0	0	0	0	0	0	0	0	0	0	0	0	0	0	0	0	0	0	0	0	0	0	0
TGGGTCTTGGTTATGGTAATTTATTCGTATTG	0	0	0	0	0	0	0	0	0	0	0	0	0	0	0.000359340609980685	0	0	0	0.000163327526132404	0.00012278978388998	5.68020448736155e-05	0	0	0.00241728357757969	0.00376983305025063	0.000599161174355902	7.04622322435175e-05	0.000241128481292449	0	0	0	0.00174216027874564	0.00248610704884469	0.000251863792061253	0	8.75426770550643e-05	0	0	0	0	0	0	0	0	0	0	0	0	0	0	0	0	0	0	0	0	0	0	0	0	0	0	0	0	0	0	0	0	0	0	0	0	0	0	0	0	0	0	0	0	0
TGGGTTAAGACCGGAATCCCCGTTCTTCCTTG	0	0	0	0	0	0	4.71965263356617e-05	5.6277787157409e-05	0	0.0249352944889843	0	0	0	0	0	0	0	0	0	0	0	0	0	0	0	0	0	0	0	0	0	0	0	0	0	0	0	0	0	0	3.56404590491126e-05	0	0	0	0	0	0	0	0	0	0	0	0	0	0	0	0	0	0	0	0	0	0	0	0	0	0	0	0	0	0	0	0	0	0	0	0	0	0	0	0
TGGGTTGCATGTCGGTCAACGGTGTTCTATTG	0	0	0	0	0	0	0	0.0146885024480837	0	0	0	0	0	0	0	0	0	0	0	0	0	0	0	0	0	0	0	0	0	0	0	0	0	0	0	0	0	0	0	0	0	0	0	0	0	0	0	0	0	0	0	0	0	0	0	0	0	0	0	0	0	0	0	0	0	0	0	0	0	0	0	0	0	0	0	0	0	0	0	0	0
TGGGTTTCGTTCTATTTGCGCTTTACAATTTG	0	0	0	5.49964252323599e-05	0	0	0	0	0	0.00902720787829051	0	0.000390117035110533	0	0	0	0	0	0	0	0	0	0	0	0	0	0	0	0	0	0	0	0	0	0	0	0	0	0	0	0	0	0	0	0	0	0	0	0	0	0	0	0	0	0	0	0	0	0	0	0	0	0	0	0	0	0	0	0	0	0	0	0	0	0	0	0	0	0	0	0	0
TGGGTTTCTGTTTCTATGATCACGTGCCTCTT	0	0	0	0	0	0	0	0.00236366706061118	0	0	0	0.000260078023407022	0	0	0	0	0	0	0	0	0	0	0	0	0	0	0	0	0	0	0	0	0	0	0	0	0	0	0	0	0	0	0	0	0	0	0	0	0	0	0	0	0	0	0	0	0	0	0	0	0	0	0	0	0	0	0	0	0	0	0	0	0	0	0	0	0	0	0	0	0
TGGTAAGCGTGATTGGTTACTGTGAAAGCTTG	0	0	0	0	0	0	0	0.001238111317463	0	0	0	0	0	0	0	0	0	0	0	0	0	0	0	0	0	0	0	0	0	0	0	0	0	0	0	0	0	0	0	0	0	0	0	0	0	0	0	0	0	0	0	0	0	0	0	0	0	0	0	0	0	0	0	0	0	0	0	0	0	0	0	0	0	0	0	0	0	0	0	0	0
TGGTACCCCGGTAAGCGAGCTTCCAGATTTCG	0	0	0	0	7.5295534974776e-05	0	0.000235982631678308	0	0.000357215758318024	0	0	0.000216731686172518	0.000390015600624025	0	0.00444684004851098	0	0	0.000320512820512821	0.00038109756097561	0.00141208251473477	0.002215279750071	0.00411359468701987	0	0	0	0	0	0	0	0	0	0	0	0	0.000373726992432028	0.000262628031165193	0	0	0	0	0	0	0	0	0	0	0	0	0	0	0	0	0	0	0	0	0	0	0	0	0	0	0	0	0	0	0	0	0	0	0	0	0	0	0	0	0	0	0	0	0
TGGTAGGCCACATCGACCCCTGACTTTAATCG	0	0	0	0	0	0	0	0.0025325004220834	0	0	0	0	0	0	0	0	0	0	0	0	0	0	0	0	0	0	0	0	0	0	0	0	0	0	0	0	0	0	0	0	3.56404590491126e-05	0	0	0	0	0	0	0	0	0	0	0	0	0	0	0	0	0	0	0	0	0	0	0	0	0	0	0	0	0	0	0	0	0	0	0	0	0	0	0	0
TGGTATGAACGTACTGCACTGTCGCAAATTCG	0	0	0	0	0	0	0	0	0	0	0	0	0	0	0.000224587881237928	0	0	5.34188034188034e-05	0	0	0	0	0	0	0	0.000149790293588975	0.000704622322435175	0.00233090865249367	6.26998557903317e-05	0	0	0	0	0	9.34317481080071e-05	0	0	0	0	0	0	0	0	0	0	0	0	0	0	0	0	0	0	0	0	0	0	0	0	0	0	0	0	0	0	0	0	0	0	0	0	0	0	0	0	0	0	0	0	0	0
TGGTCAGATCCGTTTTGAGTTTTGTTACTTTG	0	0	0	0	0	4.49478604818411e-05	0	0.0197535032922505	0	0	0	0	0	0	0	0	0	0	0	0	0	0	0	0	0	0	0	0	0	0	0	0	0	0	0	0	0	0	0	0	0	0	0	0	0	0	0	0	0	0	0	0	0	0	0	0	0	0	0	0	0	0	0	0	0	0	0	0	0	0	0	0	0	0	0	0	0	0	0	0	0
TGGTCTACGCGAATTGGATTCGTGCGGTAATC	0	0	0	0	0	0	0.000141589579006985	0	0	0.0330787197777918	0	0	0.000195007800312012	0	0	0	0	0	0	0	0	0	0	0	0	0	0	0	0	0	0	0	0	0	0	0	0	0	0	0	0	0	0	0	0	0	0	0	0	0	0	0	0	0	0	0	0	0	0	0	0	0	0	0	0	0	0	0	0	0	0	0	0	0	0	0	0	0	0	0	0
TGGTGACACATAAACCTTGGCATCAGGTACTG	0	0	0	0	0	0	0	0	0	0	0	0	0	0	0.000449175762475857	0	0	0	0	0	0	0	0	0	0	4.99300978629918e-05	0	0	0	0	0	0	0.00116993272886809	0.00402982067298005	0.0012613285994581	0.000175085354110129	0	0	0	0	0	0	0	0	0	0	0	0	0	0	0	0	0	0	0	0	0	0	0	0	0	0	0	0	0	0	0	0	0	0	0	0	0	0	0	0	0	0	0	0	0
TGGTGCACGGGTAGTCGACTAATCCTGCGCTG	0	0	0	0	0	0	0	0	0	0	0	0	0	0	0.000134752728742757	0.00125431169645657	0.0048756094511814	0.00219017094017094	0.000435540069686411	0	0	0	0	0	0	0.000599161174355902	0.000493235625704622	0.000321504641723265	0	0	0	0	9.74943940723408e-05	0.000503727584122507	0.000327011118378025	0	0	0	0	0	0	0	0	0	0	0	0	0	0	0	0	0	0	0	0	0	0	0	0	0	0	0	0	0	0	0	0	0	0	0	0	0	0	0	0	0	0	0	0	0	0
TGGTGGAGCGTATAATCTCCCGAGTTTATTCG	0	0	0	0	0	0	0	0.00281388935787045	0	0	0	0	0	0	0	0	0	0	0	0	0	0	0	0	0	0	0	0	0	0	0	0	0	0	0	0	0	0	0	0	0	0	0	0	0	0	0	0	0	0	0	0	0	0	0	0	0	0	0	0	0	0	0	0	0	0	0	0	0	0	0	0	0	0	0	0	0	0	0	0	0
TGGTGGCAAGTAGAGAAGGGCTGAGGCTGCTT	0	0	0	0	0	0	0	0	0	0	0	0	0	0	0.000179670304990343	0	8.33437513022461e-05	0	0.000108885017421603	6.13948919449902e-05	0	0	0	0	0.00115994863084635	0.00199720391451967	0.00133878241262683	0	0	0	0	0	0	0	0	0	0	0	0	0	0	0	0	0	0	0	0	0	0	0	0	0	0	0	0	0	0	0	0	0	0	0	0	0	0	0	0	0	0	0	0	0	0	0	0	0	0	0	0	0	0
TGGTGGGGGGTGTGGTGACGAGGGAGCCCCTG	0	0	0	0	0	8.98957209636821e-05	0	0	0	0	0	0	0	0	0	0	0	0	0	0	0	0	0	0.00226620335398096	0.00041426736815941	0	0	0	0	0	0	0.00125435540069686	4.87471970361704e-05	0.000100745516824501	0	0	0	0	0	0	0	0	0	0	0	0	0	0	0	0	0	0	0	0	0	0	0	0	0	0	0	0	0	0	0	0	0	0	0	0	0	0	0	0	0	0	0	0	0	0	0
TGGTTAATGTGCCAGTTACGCTCGCGATTTTG	0	0	0	0	0	0	0	0	0	0	0	0	0	0	0.000718681219961371	0	0	0	0	0.0012278978388998	0.00431695541039477	0.00540219061307429	0.000136855070480361	0	0	0	0	0	0	0	0	0	0	0	0	0	0	0	0	0	0	0	0	0	0	0	0	0	0	0	0	0	0	0	0	0	0	0	0	0	0	0	0	0	0	0	0	0	0	0	0	0	0	0	0	0	0	0	0	0	0
TGGTTATCTTCCTTGTCAGGTATGTTATGTCG	0	0	0	0	0	0	0	0	0	0	0	0	0	0	0	0	0	0	0	0	0	0	0	0.00181296268318477	0.00149136252537388	4.99300978629918e-05	0	0	0	0	0	0.00048780487804878	0	5.03727584122507e-05	0	0	0	0	0	0	0	0	0	0	0	0	0	0	0	0	0	0	0	0	0	0	0	0	0	0	0	0	0	0	0	0	0	0	0	0	0	0	0	0	0	0	0	0	0	0	0
TGGTTCTTTTACCTAGCCACATCTTCTTAGTC	0	0	0	0	0	0.000674217907227616	0	0.00112555574314818	0	0	0	0	0	0	0	0	0	0	0	0	0	0	0	0	0	0	0	0	0	0	0	0	0	0	0	0	0	0	0	0	0	0	0	0	0	0	0	0	0	0	0	0	0	0	0	0	0	0	0	0	0	0	0	0	0	0	0	0	0	0	0	0	0	0	0	0	0	0	0	0	0
TGGTTGGAAGTTGATGCTCAATTTGTGTTTTG	0	0	0	0	7.5295534974776e-05	0.000809061488673139	4.71965263356617e-05	0.00337666722944454	0	6.31273278202134e-05	0	0	0	0	0	0	0	0	0	0	0	0	0	0	0	0	0	0	0	0	0	0	0	0	0	0	0	0	0	0	0	0	0	0	0	0	0	0	0	0	0	0	0	0	0	0	0	0	0	0	0	0	0	0	0	0	0	0	0	0	0	0	0	0	0	0	0	0	0	0	0
TGGTTGGTAAGTGTTCAAGTTATATGTGGTTG	0	0	0	0	0	0	0.00127430621106287	0.001238111317463	0	0.000631273278202134	0	0	0	0	0	0	0	0	0	0	0	0	0	0	0	0	0	0	0	0	0	0	0	0	0	0	0	0	0	0	0	0	0	0	0	0	0	0	0	0	0	0	0	0	0	0	0	0	0	0	0	0	0	0	0	0	0	0	0	0	0	0	0	0	0	0	0	0	0	0	0
TGGTTTGTAGTAGATTCGTACTCGTGGCTTTG	0	0	0	0	0	0	0.000660751368699264	0.00219483369913895	0	0	0	0	0	0	0	0	0	0	0	0	0	0	0	0	0	0	0	0	0	0	0	0	0	0	0	0	0	0	0	0	0	0	0	0	0	0	0	0	0	0	0	0	0	0	0	0	0	0	0	0	0	0	0	0	0	0	0	0	0	0	0	0	0	0	0	0	0	0	0	0	0
TGTAACGTTCTAGGGTAGCCCGCCGATTGTTG	0	0	0	0	0	0	0	5.6277787157409e-05	0	0.00138880121204469	0	0	0	0	0	0	0	0	0	0	0	0	0	0	0	0	0	0	0	0	0	0	0	0	0	0	0	0	0	0	0	0	0	0	0	0	0	0	0	0	0	0	0	0	0	0	0	0	0	0	0	0	0	0	0	0	0	0	0	0	0	0	0	0	0	0	0	0	0	0	0
TGTAAGGCCGCGTTGAGAGGCCATAACAGCTG	0	0	0	0	0	0	0	0.0122685576003152	0	0	0	0	0	0	0	0	0	0	0	0	0	0	0	0	0	0	0	0	0	0	0	0	0	0	0	0	0	0	0	0	0	0	0	0	0	0	0	0	0	0	0	0	0	0	0	0	0	0	0	0	0	0	0	0	0	0	0	0	0	0	0	0	0	0	0	0	0	0	0	0	0
TGTAAGTCCTATTTCTCAACCTCTTATCACTG	0	0	0	0	0	0	0	0.000168833361472227	0	0.000315636639101067	0.000610529281923637	0	0	0	0	0	0	0	0	0	0	0	0	0	0	0	0	0	0	0	0	0	0	0	0	0	0	0	0	0	0	0	0	0	0	0	0	0	0	0	0	0	0	0	0	0	0	0	0	0	0	0	0	0	0	0	0	0	0	0	0	0	0	0	0	0	0	0	0	0	0
TGTAATGTGGATCACAGGCGAGCTTGAAGATC	0	0	0	0	0	0	0	0.00247622263492599	0	0	0	0	0	0	0	0	0	0	0	0	0	0	0	0	0	0	0	0	0	0	0	0	0	0	0	0	0	0	0	0	0	0	0	0	0	0	0	0	0	0	0	0	0	0	0	0	0	0	0	0	0	0	0	0	0	0	0	0	0	0	0	0	0	0	0	0	0	0	0	0	0
TGTACGGAGACACAGTGGGCTGTTAGCATCCG	0	0	0	0	0	0	0	0	0	0	0	0	0	0	8.98351524951714e-05	0	4.16718756511231e-05	0.000213675213675214	0	0	0.000113604089747231	0	0	0	8.2853473631882e-05	9.98601957259836e-05	0.00197294250281849	0.000763573524092754	0	0	0	0	0	0	0	0	0	0	0	0	0	0	0	0	0	0	0	0	0	0	0	0	0	0	0	0	0	0	0	0	0	0	0	0	0	0	0	0	0	0	0	0	0	0	0	0	0	0	0	0	0
TGTACTTATTTGCTAAATTGCGAGGGAACTTG	0	0	0	0	0	0.000269687162891046	0	0.000787889020203726	0	0	0	0	0	0	0	0	0	0	0	0	0	0	0	0	0	0	0	0	0	0	0	0	0	0	0	0	0	0	0	0	0	0	0	0	0	0	0	0	0	0	0	0	0	0	0	0	0	0	0	0	0	0	0	0	0	0	0	0	0	0	0	0	0	0	0	0	0	0	0	0	0
TGTAGGTTTTCAAGTCACACATAGCAGCCTTG	0	0	0	0	0	0	0	0	0	0	0	0	0	0	4.49175762475857e-05	6.27155848228285e-05	0.000166687502604492	0	0	0	0	0	0	5.03600745329103e-05	0.000289987157711587	0.000898741761533853	0.00267756482525366	0.000562633123015713	0	0	0	0.000139372822299652	0.000194988788144682	0	9.34317481080071e-05	0	0	0	0	0	0	0	0	0	0	0	0	0	0	0	0	0	0	0	0	0	0	0	0	0	0	0	0	0	0	0	0	0	0	0	0	0	0	0	0	0	0	0	0	0	0
TGTAGTAATCCCATTAAGCGAATTCCCTGCTC	0	0	0	0	0	0	0	0.000675333445888908	0	0	0	0	0	0	0	0	0	0	0	0	0	0	0	0	0	0	0	0	0	0	0	0	0	0	0	0	0	0	0	0	0	0	0	0	0	0	0	0	0	0	0	0	0	0	0	0	0	0	0	0	0	0	0	0	0	0	0	0	0	0	0	0	0	0	0	0	0	0	0	0	0
TGTAGTAGATCACCCGCGGTGCGAGTAGGTTG	0	0	0	0	7.5295534974776e-05	0.00242718446601942	0	0.000900444594518544	0	0	0	0	0	0	0	0	0	0	0	0	0	0	0	0	0	0	0	0	0	0	0	0	0	0	0	0	0	0	0	0	0	0	0	0	0	0	0	0	0	0	0	0	0	0	0	0	0	0	0	0	0	0	0	0	0	0	0	0	0	0	0	0	0	0	0	0	0	0	0	0	0
TGTAGTCCTGCGATGCGGCATTTACGCCTTTG	0	0	0	0	0	0	0	0.00135066689177782	0	0	0	0	0	0	0	0	0	0	0	0	0	0	0	0	0	0	0	0	0	0	0	0	0	0	0	0	0	0	0	0	0	0	0	0	0	0	0	0	0	0	0	0	0	0	0	0	0	0	0	0	0	0	0	0	0	0	0	0	0	0	0	0	0	0	0	0	0	0	0	0	0
TGTAGTGAATTCCTTGGGTAATGGTAATTTCT	0	0	0	0	0	4.49478604818411e-05	0	0	0	0	0	0	0	0	0	0	0	0	0	0	0	0	0	0	0	0	0	0	0	0	0	0.0021602787456446	0.0026323486399532	0.000100745516824501	4.67158740540035e-05	0	0	0	0	0	0	0	0	0	0	0	0	0	0	0	0	0	0	0	0	0	0	0	0	0	0	0	0	0	0	0	0	0	0	0	0	0	0	0	0	0	0	0	0	0	0
TGTATAAGTTAGACACTTCACTTAGGACTCTG	0	0	0	0	7.5295534974776e-05	0	0.00198225410609779	0	0	0.0441891294741494	0	0	0.00585023400936037	0	0	0	0	0	0	0	0	0	0	0	0	0	0	0	0	0	0	0	0	0	0	0	0	0	0	0	0	0	0	0	0	0	0	0	0	0	0	0	0	0	0	0	0	0	0	0	0	0	0	0	0	0	0	0	0	0	0	0	0	0	0	0	0	0	0	0	0
TGTATAATTTGAATCTGTTCTATCATAGTTCT	0	0	0	0	0	0	0.000991127053048896	0	0	0.00113629190076384	0	0	0	0	0	0	0	0	0	0	0	0	0	0	0	0	0	0	0	0	0	0	0	0	0	0	0	0	0	0	0	0	0	0	0	0	0	0	0	0	0	0	0	0	0	0	0	0	0	0	0	0	0	0	0	0	0	0	0	0	0	0	0	0	0	0	0	0	0	0	0
TGTATGATTCAAGCTTCCGTGAGTGGGACATC	0	0	0	0	0	0.000584322186263934	0	0.00827283471213912	0	0	0	0	0	0	0	0	0	0	0	0	0	0	0	0	0	0	0	0	0	0	0	0	0	0	0	0	0	0	0	0	0	0	0	0	0	0	0	0	0	0	0	0	0	0	0	0	0	0	0	0	0	0	0	0	0	0	0	0	0	0	0	0	0	0	0	0	0	0	0	0	0
TGTATGTTGGCTAGATATTGAGGGTGGCGCTG	0	0	0	0	0	0	0	0	0	0	0	0	0	0	0	0	0	0	0	0	0	0	0	0.00337412499370499	0.0039355399975144	0.00469342919912123	0.00183201803833145	0.000160752320861632	0	0	0	0.00111498257839721	0.000536219167397875	0.000654845859359258	0	0	0	0	0	0	0	0	0	0	0	0	0	0	0	0	0	0	0	0	0	0	0	0	0	0	0	0	0	0	0	0	0	0	0	0	0	0	0	0	0	0	0	0	0	0	0
TGTATTAAACACCGGTGGCGCAGATTTTGTCG	0	0	0	0	0	0	0	0.00174461140187968	0	0	0	0	0	0	0	0	0	0	0	0	0	0	0	0	0	0	0	0	0	0	0	0	0	0	0	0	0	0	0	0	0	0	0	0	0	0	0	0	0	0	0	0	0	0	0	0	0	0	0	0	0	0	0	0	0	0	0	0	0	0	0	0	0	0	0	0	0	0	0	0	0
TGTATTACCCTTAACCTTTGGTTTAAAATGCT	0	0	0	0	7.5295534974776e-05	0	0.000755144421370587	0	0	0	0	0	0	0	0	0	4.16718756511231e-05	0	0	0	0	0	0	0	0	0	0	0	0	0	0	0	0	0	0	0	0	0	0	0	0	0	0	0	0	0	0	0	0	0	0	0	0	0	0	0	0	0	0	0	0	0	0	0	0	0	0	0	0	0	0	0	0	0	0	0	0	0	0	0	0
TGTATTATAGTATTGGCGTGAAGATGCAATCG	0	0	0	0	0	0	0	0	0	0	0	0	0	0	0	0	0	0	0	0	0	0	0	0	4.1426736815941e-05	4.99300978629918e-05	0	0	0	0	0	0.00174216027874564	0.000389977576289363	0	4.67158740540035e-05	0	0	0	0	0	0	0	0	0	0	0	0	0	0	0	0	0	0	0	0	0	0	0	0	0	0	0	0	0	0	0	0	0	0	0	0	0	0	0	0	0	0	0	0	0	0
TGTATTATCGTGATTAGAAACTAGAATCGTTT	0	0	0	0	0	0	0	0.0157015026169171	0	0	0	0	0	0	0	0	0	0	0	0	0	0	0	0	0	0	0	0	0	0	0	0	0	0	0	0	0	0	0	0	0	0	0	0	0	0	0	0	0	0	0	0	0	0	0	0	0	0	0	0	0	0	0	0	0	0	0	0	0	0	0	0	0	0	0	0	0	0	0	0	0
TGTCAAATAGTTCTATTTTTTAATTCTTTTTG	0	0	0	0	0	0	0	0	0	0	0	0	0	0	8.98351524951714e-05	0	0	0	0	0	0	0	0	0	0	0	0	0	0	0	0	0	0	0	0	0	0.000113526707157859	0.000937382827146607	0.000259336099585062	0	0	0	0	0	0	0	0	0	0	0	0	0	0	0	0	0	0	0	0	0	0	0	0	0	0	0	0	0	0	0	0	0	0	0	0	0	0	0	0	0	0
TGTCAGGTTATGGCGTGAGTTCATGCTGCTCG	0	0	0	0	0	0	0	0.000844166807361135	0	0	0	0	0	0	0	0	0	0	0	0	0	0	0	0	0	0	0	0	0	0	0	0	0	0	0	0	0	0	0	0	0	0	0	0	0	0	0	0	0	0	0	0	0	0	0	0	0	0	0	0	0	0	0	0	0	0	0	0	0	0	0	0	0	0	0	0	0	0	0	0	0
TGTCCATCAGGATGTGAGTGACCTGACCCTTG	0	0	0	0	0	0	0.000991127053048896	0	0	0.00101003724512341	0	0	0	0	0	0	0	0	0	0	0	0	0	0	0	0	0	0	0	0	0	0	0	0	0	0	0	0	0	0	3.56404590491126e-05	0	0	0	0	0	0	0	0	0	0	0	0	0	0	0	0	0	0	0	0	0	0	0	0	0	0	0	0	0	0	0	0	0	0	0	0	0	0	0	0
TGTCCCTGTCTTCTTGCTCACATCAAACCCTG	0	0	0	0	0	0.00116864437252787	0	0.000281388935787045	0	0	0	0	0	0	0	0	0	0	0	0	0	0	0	0	0	0	0	0	0	0	0	0	0	0	0	0	0	0	0	0	0	0	0	0	0	0	0	0	0	0	0	0	0	0	0	0	0	0	0	0	0	0	0	0	0	0	0	0	0	0	0	0	0	0	0	0	0	0	0	0	0
TGTCCCTTTTGCACGGTTGTTCAGCCATAGCC	0	0	0	0	0	0	0	0.000675333445888908	0	0	0	0	0	0	0	0	0	0	0	0	0	0	0	0	0	0	0	0	0	0	0	0	0	0	0	0	0	0	0	0	0	0	0	0	0	0	0	0	0	0	0	0	0	0	0	0	0	0	0	0	0	0	0	0	0	0	0	0	0	0	0	0	0	0	0	0	0	0	0	0	0
TGTCGAATGAGAGTATGGACCTCTCTAGTTCG	0	0	0	0	0.00120472855959642	0.000584322186263934	0.000330375684349632	0.00112555574314818	0	0	0	0	0	0	0	0.000752587017873942	0	0	0	0	0	0	0	0	0	0	0	0	0	0	0	0	9.74943940723408e-05	0	0	0	0	0	0	0	0	0	0	0	0	0	0	0	0.0102737265608162	0	0	0.00026763729793384	0	0	0	0	0	0	0	0	0	0	0	0	0	0	0	0	0	0	0	0	0	0	0	0	0	0	0	0	0
TGTCGCATATTGAACATGGCAAATGTTACCTG	0	0	0	0	0	0	0	0	0	0	0	0	0	0	0	0	0	0	0	0	0	0	0	0	0	0	0	0	0	0	0	0	0	0	0	0	0	0	0	0	0	0	0	0	0	0	0.000574082772297897	0	0	0	0	0	0	0	7.74623339401216e-05	0	0	0	0	0	0	0	0	0	0	0	0	6.23519142037661e-05	0	0	0	0	4.79041916167665e-05	0.0016374056217593	0.000908540278619019	0	0.000689506571859513	0	0	0	0
TGTCGCATTGTACTCTCGAAATTACTGCCGCC	0	0	0	0	0	0	0	0	0	0	0	0	0	0	0.000404258186228271	0	0	0	0.000326655052264808	6.13948919449902e-05	0	0.00237894632502354	0	0	0	0	7.04622322435175e-05	0.000120564240646224	0.000188099567370995	0.000253742704897234	4.67967616640928e-05	0	0	0	0.000233579370270018	0.00113805480171584	5.67633535789294e-05	0.000234345706786652	5.18672199170124e-05	0	0	0	0	0	0	0	0	0	0	0	0	0	0	0	0	0	0	0	0	0	0	0	0	0	0	0	0	0	0	0	0	0	0	0	0	0	0	0	0	0	0
TGTCGTTGCATAGCTGGTTTTCGTTCGGGACC	0	0	0	0	0	0	0	0.00180088918903709	0	0	0	0	0	0	0	0	0	0	0	0	0	0	0	0	0	0	0	0	0	0	0	0	0	0	0	0	0	0	0	0	0	0	0	0	0	0	0	0	0	0	0	0	0	0	0	0	0	0	0	0	0	0	0	0	0	0	0	0	0	0	0	0	0	0	0	0	0	0	0	0	0
TGTCTAAGATCGTGGCAGATAACGCACACACC	0	0	0	0	0.000301182139899104	0	0.00056635831602794	0	0.000102061645233721	0.000631273278202134	0	0	0	0	0	0.000188146754468485	0.000416718756511231	0	0	0	0	0	0	0	0	0	0	0	0	0	0	0	0	0	0	0	0	0	0	0	0	0	0	0	0	0	0	0	0	0	0	0	0	0	0	0	0	0	0	0	0	0	0	0	0	0	0	0	0	0	0	0	0	0	0	0	0	0	0	0	0
TGTCTAGGGCATATTTCAAAGTACGATCTTTT	0	0	0	0	0	0	0.000235982631678308	0	0	0.0184331797235023	0	0	0	0	0	0	0	0	0	0	0	0	0	0	0	0	0	0	0	0	0	0	0	0	0	0	0	0	0	0	0	0	0	0	0	0	0	0	0	0	0	0	0	0	0	0	0	0	0	0	0	0	0	0	0	0	0	0	0	0	0	0	0	0	0	0	0	0	0	0	0
TGTCTCTTATCAAAAGACGCGTCTTTACTTTG	0.000103209825575395	0	0.00231350124405256	0	0	0	0	0	0	0	0.000140891372751609	0	0	0	0	0	0	0	0	0	0	0	0	0	0	0	0	0	0	0	0	0	0	0	0	0	0	0	0	0	0	0	0	0	0	0	0	0	0	0	0	0	0	0	0	0	0	0	0	0	0	0	0	0	0	0	0	0	0	0	0	0	0	0	0	0	0	0	0	0	0
TGTCTGCAGTACCTCCAGAATTCCGCGTATCG	0	0	0	0	0	0.000134843581445523	0	0.00118183353030559	0	0	0	0	0	0	0	0	0	0	0	0	0	0	0	0	0	0	0	0	0	0	0	0	0	0	0	0	0	0	0	0	0	0	0	0	0	0	0	0	0.00071844241684029	0	0	0	0	0	0	0	0	0	0	0	0	0	0	0	0	0	0	0	0	0	0	0	0	0	0	0	0	0	0	0	0
TGTCTGGGACTTCGGGGACGGGAACACAACCG	0	0	0	0	0	0	0	0.00196972255050931	0	0	0	0	0	0	0	0	0	0	0	0	0	0	0	0	0	0	0	0	0	0	0	0	0	0	0	0	0	0	0	0	0	0	0	0	0	0	0	0	0	0	0	0	0	0	0	0	0	0	0	0	0	0	0	0	0	0	0	0	0	0	0	0	0	0	0	0	0	0	0	0	0
TGTCTGGTAACCTAGTGTCATGGAATACCTTG	0	0	0	0	0	0	0	0	0	0	0.00572958249189875	0	0	0	0	0	0	0	0	0	0	0	0	0	0	0	0	0	0	0	0	0	0	0	0	0	0	0	0	0	0	0	0	0	0	0	0	0	0	0	0	0	0	0	0	0	0	0	0	0	0	0	0	0	0	0	0	0	0	0	0	0	0	0	0	0	0	0	0	0	0
TGTCTGTACCTCGTGGCCGTAATCGGATGTTG	0	0	0	0	0	0	4.71965263356617e-05	0	0	0.00233571112934789	0	0	0	0	0	0	0	0	0	0	0	0	0	0	0	0	0	0	0	0	0	0	0	0	0	0	0	0	0	0	0	0	0	0	0	0	0	0	0	0	0	0	0	0	0	0	0	0	0	0	0	0	0	0	0	0	0	0	0	0	0	0	0	0	0	0	0	0	0	0	0
TGTGAAATAGGTCTACGAGCTTAGTGCATTTG	0	0	0	0	0.00120472855959642	8.98957209636821e-05	0.00136869926373419	0.000787889020203726	5.10308226168606e-05	0	0	0	0	0	0	0.000376293508936971	0	0	0	0	0	0	0	0	0	0	0	0	0	0	0	0	0	0	0	0	0	0	0	0	0	0	0	0	0	0	0	0	0	0	0	0	0	0	0	0	0	0	0	0	0	0	0	0	0	0	0	0	0	0	0	0	0	0	0	0	0	0	0	0	0
TGTGACCGAGGATACGAGAAAGAGTATGTGCT	0	0	0	0	0	0	0	0.000393944510101863	0	0	0.00065749307284084	0	0	0	0	0	0	0	0	0	0	0	0	0	0	0	0	0	0	0	0	0	0	0	0	0	0	0	0	0	0	0	0	0	0	0	0	0	0	0	0	0	0	0	0	0	0	0	0	0	0	0	0	0	0	0	0	0	0	0	0	0	0	0	0	0	0	0	0	0	0
TGTGCAAAGCAAGACACAAGCCTGGGATCTTC	0	0	0	0	0	0	0.00571077968661507	0.00101300016883336	0	0.00492393156997664	0	0	0	0	0	0	0	0	0	0	0	0	0	0	0	0	0	0	0	0	0	0	0	0	0	0	0	0	0	0	0	0	0	0	0	0	0	0	0	0	0	0	0	0	0	0	0	0	0	0	0	0	0	0	0	0	0	0	0	0	0	0	0	0	0	0	0	0	0	0	0
TGTGCGCGCTATAGCGCGGCTACTCAGGGCTG	0	0	0	0	0	0	0	0.00140694467893522	0	0	0	0.000130039011703511	0	0	0	0	0	0	0	0	0	0	0	0	0	0	0	0	0	0	0	0	0	0	0	0	0	0	0	0	0	0	0	0	0	0	0	0	0	0	0	0	0	0	0	0	0	0	0	0	0	0	0	0	0	0	0	0	0	0	0	0	0	0	0	0	0	0	0	0	0
TGTGGACAATTGTCTGGCTTAATTGGGTTTTG	0	0	0	0	0	0.000224739302409205	0	0.00332038944228713	0	0	0	0	9.75039001560062e-05	0	0	0	0	0	0	0	0	0	0	0	0	0	0	0	0	0	0	0	0	0	0	0	0	0	0	0	0	0	0	0	0	0	0	0	0	0	0	5.3527459586768e-05	0	0	0	0	0	0	0	0	0	0	0	0	0	0	0	0	0	0	0	0	0	0	0	0	0	0	0	0	0
TGTGGATCCTGTCATGGGCGGGCGTGGGGTTG	0	0	0	0	0.000301182139899104	0	0.0022182367377761	0	0.000306184935701164	0	0	0	0.00234009360374415	0	0	0	0	0	0	0	0	0	0	0	0	0	0	0	0	0	0	0	0	0	0	0	0	0	0	0	0	0	0	0	0	0	0	0	0	0	0	0	0	0	0	0	0	0	0	0	0	0	0	0	0	0	0	0	0	0	0	0	0	0	0	0	0	0	0	0	0
TGTGGCTTGAATACCGATCGCATTGTATATTG	0	0	0	0	0	0	0	0	0	0	0	0	0	0	0.00853433948704128	0	0	0	0	0.00454322200392927	0	0	0	0	0	0	0	0	0	0	0	0	0	0	0	0.147772038868949	0	0	0	0	0	0	0	0	0	0	0	0	0	0	0	0	0	0	0	0	0	0	0	0	0	0	0	0	0	0	0	0	0	0	0	0	0	0	0	0	0	0	0	0	0
TGTGGGGAAGCGGGATTAATTTCATGATGTTG	0	0	0	0	0	4.49478604818411e-05	0	0.00264505599639822	0	0	0	0	0	0	0	0	0	0	0	0	0	0	0	0	0	0	0	0	0	0	0	0	0	0	0	0	0	0	0	0	0	0	0	0	0	0	0	0	0	0	0	0	0	0	0	0	0	0	0	0	0	0	0	0	0	0	0	0	0	0	0	0	0	0	0	0	0	0	0	0	0
TGTGGGTTAGCAGAGAGGGGTGTGGCGCGTTG	0	0	0	0	0	0	0	0	0	0	0.000798384445592448	0	0	0	0	0	0	0	0	0	0	0	0	0	0	0	0	0	0	0	0	0	0	0	0	0	0	0	0	0	0	0	0	0	0	0	0	0	0	0	0	0	0	0	0	0	0	0	0	0	0	0	0	0	0	0	0	0	0	0	0	0	0	0	0	0	0	0	0	0	0
TGTGGTCACGAATTGCGGGTTGCGGACGTCTG	0	0	0	0	0	0	0	0.000956722381675952	0	0	0	0	0	0	0	0	0	0	0	0	0	0	0	0	0	0	0	0	0	0	4.67967616640928e-05	0	0	0	0	0	0	0	0	0	0	0	0	0	0	0	0	0	0	0	0	0	0	0	0	0	0	0	0	0	0	0	0	0	0	0	0	0	0	0	0	0	0	0	0	0	0	0	0	0	0
TGTGTAAGCTGTTCATTCCCATAGACCGTCTG	0	0	0	0	0	0	0	0.00483988969553717	0	0	0	0	0	0	0	0	0	0	0	0	0	0	0	0	0	0	0	0	0	0	0	0	0	0	0	0	0	0	0	0	0	0	0	0	0	0	0	0	0	0	0	0	0	0	0	0	0	0	0	0	0	0	0	0	0	0	0	0	0	0	0	0	0	0	0	0	0	0	0	0	0
TGTGTAATCAGACGGTCGACGTGTCCAGATTG	0	0	0	0	0	0	0	0.00405200067533345	0	0	0	0	0	0	0	0	0	0	0	0	0	0	0	0	0	0	0	0	0	0	0	0	0	0	0	0	0	0	0	0	0	0	0	0	0	0	0	0	0	0	0	0	0	0	0	0	0	0	0	0	0	0	0	0	0	0	0	0	0	0	0	0	0	0	0	0	0	0	0	0	0
TGTGTATAGGATTCTTTTGGTGGCCGGTGATT	0	0	0	0	0	0	0	0	0	0	0	0	0	0	0	0.000125431169645657	0.00104179689127808	0.000961538461538462	0.00136106271777003	0.000184184675834971	0.000454416358988924	4.95613817713238e-05	0	0	0	0.000149790293588975	7.04622322435175e-05	0.000401880802154081	0	0	0	0	0	5.03727584122507e-05	4.67158740540035e-05	0	0	0	0	0	0	0	0	0	0	0	0	0	0	0	0	0	0	0	0	0	0	0	0	0	0	0	0	0	0	0	0	0	0	0	0	0	0	0	0	0	0	0	0	0	0
TGTGTCATGAATTTTGCTAGGCCTTAAGAGTT	0	0	0	0	0	0	0	0.000619055658731499	0	0	0	0	0	0	0	0	0	0	0	0	0	0	0	0	0	0	0	0	0	0	0	0	0	0	0	0	0	0	0	0	0	0	0	0	0	0	0	0	0	0	0	0	0	0	0	0	0	0	0	0	0	0	0	0	0	0	0	0	0	0	0	0	0	0	0	0	0	0	0	0	0
TGTGTTACCCAACGTTGCCATGCTAATGTTTG	0	0	0	0	0	0.00238223660553758	0	0.00742866790477798	0	0	0	0	0	0	0	0	0	0	0	0	0	0	0	0	0	0	0	0	0	0	0	0	0	0	0	0	0	0	0	0	0	0	0	0	0	0	0	0	0	0	0	0	0	0	0	0	0	0	0	0	0	0	0	0	0	0	0	0	0	0	0	0	0	0	0	0	0	0	0	0	0
TGTGTTTACAATTCTATGCTACCCGAGCTATC	0	0	0	0	0	8.98957209636821e-05	0	0.00343294501660195	0	0	0	0	0	0	0	0	0	0	0	0	0	0	0	0	0	0	0	0	0	0	0	0	0	0	0	0	0	0	0	0	0	0	0	0	0	0	0	0	0	0	0	0	0	0	0	0	0	0	0	0	0	0	0	0	0	0	0	0	0	0	0	0	0	0	0	0	0	0	0	0	0
TGTGTTTTGGCTCATAGGCGATAGTCAAGTTG	0	0	0	0	0	0	0	0.00208227812482413	0	0	0	0	0	0	0	0	0	0	0	0	0	0	0	0	0	0	0	0	0	0	0	0	0	0	0	0	0	0	0	0	0	0	0	0	0	0	0	0	0	0	0	0	0	0	0	0	0	0	0	0	0	0	0	0	0	0	0	0	0	0	0	0	0	0	0	0	0	0	0	0	0
TGTGTTTTTTAAGAACTCGTGGCTTCTTTCTG	0	0	0	0	0	0	0.00108552010572022	0	0	0.00359825768575216	0	0	0	0	0	0	0	0	0	0	0	0	0	0	0	0	0	0	0	0	0	0	0	0	0	0	0	0	0	0	0	0	0	0	0	0	0	0	0	0	0	0	0	0	0	0	0	0	0	0	0	0	0	0	0	0	0	0	0	0	0	0	0	0	0	0	0	0	0	0	0
TGTTAACTAAATCCAATGTTTAGGTTTCGTTT	0	0	0	0	0	0	0	0	0	0.0032826210466511	0	0	0	0	0	0	0	0	0	0	0	0	0	0	0	0	0	0	0	0	0	0	0	0	0	0	0	0	0	0	0	0	0	0	0	0	0	0	0	0	0	0	0	0	0	0	0	0	0	0	0	0	0	0	0	0	0	0	0	0	0	0	0	0	0	0	0	0	0	0	0
TGTTAATAACGGCTCGCTCATCGTGTGTTTTT	0	0	0	0	0	0	0.00108552010572022	0	0	0	0	0	0.000390015600624025	0	0	0	8.33437513022461e-05	0	0	0	0	0	0	0	0	0	0	0	0	0	0	0	0	0	0	0	0	0	0	0	0	0	0	0	0	0	0	0	0	0	0	0	0	0	0	0	0	0	0	0	0	0	0	0	0	0	0	0	0	0	0	0	0	0	0	0	0	0	0	0	0
TGTTAGAAAACTCTAGTGGGCGCCGATTCTTG	0	0	0	5.49964252323599e-05	0	0	0	0	0	0	0.00441459634621707	0	0	0	0	0	0	0	0	0	0	0	0	0	0	0	0	0	0	0	0	0	0	0	0	0	0	0	0	0	0	0	0	0	0	0	0	0	0	0	0	0	0	0	0	0	0	0	0	0	0	0	0	0	0	0	0	0	0	0	0	0	0	0	0	0	0	0	0	0	0
TGTTAGCCTGGATCAGTACCTCTGGGCTCTTC	0	0	0	0	0	0	0.00028317915801397	0	0	0.00220945647370747	0	0	0.000487519500780031	4.48913629017777e-05	0	0	0	0	0	0	0	0	0	0	0	0	0	0	0	0	0	0	0	0	0	0	0	0	0	0	0	0	0	0	0	0	0	0	0	0	0	0	0	0	0	0	0	0	0	0	0	0	0	0	0	0	0	0	0	0	0	0	0	0	0	0	0	0	0	0	0
TGTTATGCTTACGTTCGCTGGGTTTCCTTCTC	0	0	0	0	0	0.00449478604818411	0	0.00467105633406494	0	0	0	0	0.000292511700468019	0	0	0	0	0	0	0	0	0	0	0	0	0	0	0	0	0	0	0	0	0	0	0	0	0	0	0	0	0	0	0	0	0	0	0	0	0	0	0	0	0	0	0	0	0	0	0	0	0	0	0	0	0	0	0	0	0	0	0	0	0	0	0	0	0	0	0	0
TGTTCAAATCTTTGTCCAGACCACCTTTGCTG	0	0	0	0	0	0	0	0	0	0	0	0	0	0.00691326988687377	4.49175762475857e-05	0	0	0	0	0	0	0	0	0	0	0	0	0	0	0	0	0	0	0	0	0	0.000170290060736788	0.000421822272215973	0	0	0	0	0	0	0	0	0	0	0	0	0	0	0	0	0	0	0	0	0	0	0	0	0	0	0	0	0	0	0	0	0	0	0	0	0	0	0	0	0	0	0
TGTTCAGAGTAAGTTGCTCAGAGGTGTCCTTG	0	0	0	0	7.5295534974776e-05	0.000898957209636821	4.71965263356617e-05	0.000619055658731499	0	0	0	0	0	0	0	0.000188146754468485	0	0	0	0	0	0	0	0	0	0	0	0	0	0	0	0	0	0	0	0	0	0	0	0	0	0	0	0	0	0	0	0	0	0	0	0	0	0	0	0	0	0	0	0	0	0	0	0	0	0	0	0	0	0	0	0	0	0	0	0	0	0	0	0	0
TGTTCGCAGACCGCGAGAAGTATGGTATCATT	0	0	0	0	0	0	0	0	0	0	0	0	0	0	0	0	0	0	0	0	0	0	0	0	0	0	0	0	0	0	0	0	0	0	0	0	0	0	0	0	0	0	0	0	0	0	0	0.000874431619447359	0	0	0.00163478829491581	0	0	0	0	0	0	0	0	0	0	0	0	0	0	0	0	0	0	0	0	0	0	0	0	0	0	0	0	0	0
TGTTCTCGGCTATCATTGGTGGACCAGAATTG	0	0	0	0	0	8.98957209636821e-05	9.43930526713234e-05	0.00151950025325004	0	0	0	0	0	0	0	0	0	0	0	0	0	0	0	0	0	0	0	0	0	0	0	0	0	0	0	0	0	0	0	0	0	0	0	0	0	0	0	0	0	0	0	0	0	0	0	0	0	0	0	0	0	0	0	0	0	0	0	0	0	0	0	0	0	0	0	0	0	0	0	0	0
TGTTGCCTAATGTACCCGGGCCAGTTCATCTG	0	0	0	0	0	4.49478604818411e-05	0	0.00270133378355563	0	0	0	0	0	0	0	0	0	0	0	0	0	0	0	0	0	0	0	0	0	0	0	0	0	0	0	0	0	0	0	0	0	0	0	0	0	0	0	0	0	0	0	0	0	0	0	0	0	0	0	0	0	0	0	0	0	0	0	0	0	0	0	0	0	0	0	0	0	0	0	0	0
TGTTGCTTCGTAACGCCGCATGTGCAATTTTG	0	0	0	0	0	0	0	0	0	0	0	4.33463372345037e-05	0	0.00228945950799066	4.49175762475857e-05	0	0	0	0	0	0	0	0	0	0	0	0	0	0	6.34356762243086e-05	0	0	0	0	0.000233579370270018	0	0	0.000281214848143982	0.00020746887966805	0	0	0	0	0	0	0	0	0	0	0	0	0	0	0	0	0	0	0	0	0	0	0	0	0	0	0	0	0	0	0	0	0	0	0	0	0	0	0	0	0	0
TGTTGTTAGACCACTCTAAGGATGGCTTGGTC	0	0	0	0	0	0	9.43930526713234e-05	0.000675333445888908	0	0.00018938198346064	0	0	0	0	0	0	0	0	0	0	0	0	0	0	0	0	0	0	0	0	0	0	0	0	0	0	0	0	0	0	0	0	0	0	0	0	0	0	0	0	0	0	0	0	0	0	0	0	0	0	0	0	0	0	0	0	0	0	0	0	0	0	0	0	0	0	0	0	0	0	0
TGTTTAACTTACCGGAAAACTCCCGTCATTCG	0	0	0	0	0	0	0.000943930526713234	0.000168833361472227	0	6.31273278202134e-05	0	0	0	0	0	0	0	0	0	0	0	0	0	0	0	0	0	0	0	0	0	0	0	0	0	0	0	0	0	0	0	0	0	0	0	0	0	0	0	0	0	0	0	0	0	0	0	0	0	0	0	0	0	0	0	0	0	0	0	0	0	0	0	0	0	0	0	0	0	0	0
TGTTTACGCCGGGGTTCGTCGACGGAGCTTTG	0	0	0	0	0	0	4.71965263356617e-05	0	0	0.00075752793384256	0	0	0	0	0	0	0	0	0	0	0	0	0	0	0	0	0	0	0	0	0	0	0	0	0	0	0	0	0	0	0	0	0	0	0	0	0	0	0	0	0	0	0	0	0	0	0	0	0	0	0	0	0	0	0	0	0	0	0	0	0	0	0	0	0	0	0	0	0	0	0
TGTTTATACACAATGTATTCTTTTAGAAATCG	0	0	0	0	0	0	0	0	0	0	0	0	0	0	0	0	0.000125015626953369	0.00122863247863248	0.00370209059233449	0.000491159135559921	0.00062482249360977	0	0	0	0	0.00189734371879369	0.00465050732807215	0.00313467025680183	0.00037619913474199	0	0	0	0	0.000201491033649003	0.00112118097729609	0	0	0	0	0	0	0	0	0	0	0	0	0	0	0	0	0	0	0	0	0	0	0	0	0	0	0	0	0	0	0	0	0	0	0	0	0	0	0	0	0	0	0	0	0	0
TGTTTCGATTCTTGTAAAGGGACAGTTCGTTG	0	0	0	0	0	0	0	0	0	0	0.00892312027426854	0	0	0	0	0	0	0	0	0	0	0	0	0	0	0	0	0	0	0	0	0	0	0	0	0	0	0	0	0	0	0	0	0	0	0	0	0	0	0	0	0	0	0	0	0	0	0	0	0	0	0	0	0	0	0	0	0	0	0	0	0	0	0	0	0	0	0	0	0	0
TGTTTGAATGGTAGGCCTCACGAAGACCGTCG	0	0	0	0	0	0	0	0	0	0	0.000798384445592448	0	0	0	0	0	0	0	0	0	0	0	0	0	0	0	0	0	0	0	0	0	0	0	0	0	0	0	0	0	0	0	0	0	0	0	0	0	0	0	0	0	0	0	0	0	0	0	0	0	0	0	0	0	0	0	0	0	0	0	0	0	0	0	0	0	0	0	0	0	0
TGTTTTAGGGGAGACTCAAATATATAAGGTTG	0	0	0	0	0	0.00476447321107515	0	0.00135066689177782	0	0	0	0	9.75039001560062e-05	0	0	0.000501724678582628	0	0	0	0	0	0	0	0	0	0	0	0	0	0	0	0.00048780487804878	0	0	0	0	0	0	0	0	0	0	0	0	0	0	0	0	0	0	0	0	0	0	0	0	0	0	0	0	0	0	0	0	0	0	0	0	0	0	0	0	0	0	0	0	0	0	0	0	0
TGTTTTTATCTTTTCGGGCCGCGTTACGCATC	0	0	0	0	0	0	0	0	0	0	0	0	0	0	0	0	0	0	0	0	0	0	0	0.000201440298131641	0.000331413894527528	0.000649091272218894	0.00028184892897407	8.03761604308162e-05	0	0	0	0.000209059233449477	0.000292483182217023	0	0	0	0	0	0	0	0	0	0	0	0	0	0	0	0	0	0	0	0	0	0	0	0	0	0	0	0	0	0	0	0	0	0	0	0	0	0	0	0	0	0	0	0	0	0	0	0
TGTTTTTGATGTGTTTCTGTGTTAGTATACTG	0	0	0	0	0	0	0	0.00180088918903709	0	0	0	0	0	0	0	0	0	0	0	0	0	0	0	0	0	0	0	0	0	0	0	0	0	0	0	0	0	0	0	0	0	0	0	0	0	0	0	0	0	0	0	0	0	0	0	0	0	0	0	0	0	0	0	0	0	0	0	0	0	0	0	0	0	0	0	0	0	0	0	0	0
TGTTTTTTGATGGCGGATACGTTTCGTATGTT	0	0	0	0	0	0.000314635023372887	0	0.00444594518543531	0	6.31273278202134e-05	0	0	0.00078003120124805	0	0	0	0	0	0	0	0	0	0	0	0	0	0	0	0	0	0	0	0	0	0	0	0	0	0	0	0	0	0	0	0	0	0	0	0	0	0	0	0	0	0	0	0	0	0	0	0	0	0	0	0	0	0	0	0	0	0	0	0	0	0	0	0	0	0	0	0
TTAAAATTGAGTGTGTTGCCACAACTACGATT	0	0	0	0	0	0.000224739302409205	0	0.00196972255050931	0	0	0	4.33463372345037e-05	0	0	0	0	0	0	0	0	0	0	0	0	0	0	0	0	0	0	0	0	0	0	0	0	0	0	0	0	0	0	0	0	0	0	0	0	0	0	0	0	0	0	0	0	0	0	0	0	0	0	0	0	0	0	0	0	0	0	0	0	0	0	0	0	0	0	0	0	0
TTAAACCAGTTGACCGTAGCCCCTCCCTTTCC	0	0	0	0	0	0	0	0	0	0.00258822044062875	0	0	0	0	0	0	0	0	0	0	0	0	0	0	0	0	0	0	0	0	0	0	0	0	0	0	0	0	0	0	0	0	0	0	0	0	0	0	0	0	0	0	0	0	0	0	0	0	0	0	0	0	0	0	0	0	0	0	0	0	0	0	0	0	0	0	0	0	0	0	0
TTAAACCGCCTCCTGGTGCACGAACGTTGCTG	0	0	0	0	0	0	0	0.000619055658731499	0	0	9.39275818344057e-05	0	0	0	0	0	0	0	0	0	0	0	0	0	0	0	0	0	0	0	0	0	0	0	0	0	0	0	0	0	0	0	0	0	0	0	0	0	0	0	0	0	0	0	0	0	0	0	0	0	0	0	0	0	0	0	0	0	0	0	0	0	0	0	0	0	0	0	0	0	0
TTAAACCGTTCATGGGCGAGGCACAGCAACCC	0	0	0.000349207734951329	0	0	0	0	0	0	0	0	0	0	0	0	0	0	0	0	0	0	0	0	0	0	0	0	0	0	0	0	0	0	0	0	0	0	0	0	0	0	0.00186994530409986	0	0.0145348837209302	0	0	0	0	0	0	0.00179826712440739	0	0	0	0	0	0	0	0	0	0	0	0	0	0	0	0	0	0	0	0	0	0	0	0	0	0	0	0	0	0.000180799132164166
TTAAAGGGTAGCTAAGACATCGAATTGTTTTG	0	0	0	0	0.000978841954672088	0.00269687162891046	4.71965263356617e-05	0.00849794586076875	0	0	0	0	0	0	0	0	0	0	0	0	0	0	0	0	0	0	0	0	0	0	0	0	0	0	0	0	0	0	0	0	0	0	0	0	0	0	0	0	0	0	0	0	0	0	0	0	0	0	0	0	0	0	0	0	0	0	0	0	0	0	0	0	0	0	0	0	0	0	0	0	0
TTAAATCCTGCTGGTGTGTATATGCTGTTGTC	0	0	0	0	0	0	0.00028317915801397	0	0	0.0131936115144246	0	0	0	0	0	0	0	0	0	0	0	0	0	0	0	0	0	0	0	0	0	0	0	0	4.67158740540035e-05	0	0	0	0	0	0	0	0	0	0	0	0	0	0	0	0	0	0	0	0	0	0	0	0	0	0	0	0	0	0	0	0	0	0	0	0	0	0	0	0	0	0	0	0	0	0
TTAACAATGCACGAGCGGGGTTCTGAGGGTTG	0	0	0	0	0.000301182139899104	8.98957209636821e-05	0.00117991315839154	0.00196972255050931	0	0	0	4.33463372345037e-05	0.000292511700468019	0	0	0	0	0	0	0	0	0	0	0	0	0	0	0	0	0	0	0	0	0	0	0	0	0	0	0	0	0	0	0	0	0	0	0	0	0	0	0	0	0	0	0	0	0	0	0	0	0	0	0	0	0	0	0	0	0	0	0	0	0	0	0	0	0	0	0	0
TTAACAGGACGTCCCCCCTGCTGGCCGTCTTG	0	0	0	0	0.00037647767487388	0	0.00335095336983198	0	0.000153092467850582	0	0	0	0.00448517940717629	0	0	0	0	0	0	0	0	0	0	0	0	0	0	0	0	0	0	0	0	0	0	0	0	0	0	0	3.56404590491126e-05	0	0	0	0	0	0	0	0	0	0	0	0	0	0	0	0	0	0	0	0	0	0	0	0	0	0	0	0	0	0	0	0	0	0	0	0	0	0	0	0
TTAACAGTGAGGGGGGCTTTTGCCTTTTATTG	0	0	0	0	0	0	0	0.000168833361472227	0	0.0267028596679503	0	0	0	0	0	0	0	0	0	0	0	0	0	0	0	0	0	0	0	0	0	0	0	0	0	0	0	0	0	0	0	0	0	0	0	0	0	0	0	0	0	0	0	0	0	0	0	0	0	0	0	0	0	0	0	0	0	0	0	0	0	0	0	0	0	0	0	0	0	0	0
TTAACCATGTTTCCTCATTCAGAGACGGATTG	0	0	0	0	0	0	0	0	0	0.00321949371883088	0	0	0	0	0	0	0	0	0	0	0	0	0	0	0	0	0	0	0	0	0	0	0	0	0	0	0	0	0	0	0	0	0	0	0	0	0	0	0	0	0	0	0	0	0	0	0	0	0	0	0	0	0	0	0	0	0	0	0	0	0	0	0	0	0	0	0	0	0	0	0
TTAAGATGGGTAACTACCTATATTTCTCTTTG	0	0	0	0	0	0.00296655879180151	0	0.0127750576847318	0	0	0	0	0	0	0	0	0	0	0	0	0	0	0	0	0	0	0	0	0	0	0	0	0	0	0	0	0	0	0	0	0	0	0	0	0	0	0	0	0	0	0	0	0	0	0	0	0	0	0	0	0	0	0	0	0	0	0	0	0	0	0	0	0	0	0	0	0	0	0	0	0
TTAAGTTGATTATTTGTCTCCATTATGCCTTG	0	0	0	0	0	0	0	0	0	0	0.00695064105574602	0.000130039011703511	0	0	0	0	0	0	0	0	0	0	0	0	0	0	0	0	0	0	0	0	0	0	0	0	0	0	0	0	0	0	0	0	0	0	0	0	0	0	0	0.00112407665132213	0	0	0	0	0	0	0	0	0	0	0	0	0	0	0	0	0	0	0	0	0	0	0	0	0	0	0	0	0
TTAATAGCCTTATTTTGCTTCATTTTCTTTTG	0	0	0	0	0	0	0	0	0	0.00309323906319046	0	0	0	0	0	0	0	0	0	0	0	0	0	0	0	0	0	0	0	0	0	0	0	0	0	0	0	0	0	0	0	0	0	0	0	0	0	0	0	0	0	0	0	0	0	0	0	0	0	0	0	0	0	0	0	0	0	0	0	0	0	0	0	0	0	0	0	0	0	0	0
TTAATATTTGCGGATGCTGCCGTTGTCGTCTG	0	0	0	0	0	0	0	0.00529011199279644	0	0	0	4.33463372345037e-05	0	0	0	0	0	0	0	0	0	0	0	0	0	0	0	0	0	0	0	0	0	0	0	0	0	0	0	0	0	0	0	0	0	0	0	0	0	0	0	0	0	0	0	0	0	0	0	0	0	0	0	0	0	0	0	0	0	0	0	0	0	0	0	0	0	0	0	0	0
TTACAACAAGGTTGCTTTCCCGCCACATGCTG	0	0	0	0	0	0	0	5.6277787157409e-05	0	0	0.00206640680035692	0	0	0	0	0	0	0	0	0	0	0	0	0	0	0	0	0	0	0	0	0	0	0	0	0	0	0	0	0	0	0	0	0	0	0	0	0	0	0	0	0	0	0	0	0	0	0	0	0	0	0	0	0	0	0	0	0	0	0	0	0	0	0	0	0	0	0	0	0	0
TTACATTGTGTTGATATCAGATGGATGTTCTG	0	0	0	0	0	0	0	0.0081602791378243	0	0	0	8.66926744690074e-05	0	0	0	0	0	0	0	0	0	0	0	0	0	0	0	0	0	0	0	0	0	0	0	0	0	0	0	0	0	0	0	0	0	0	0	0	0	0	0	0	0	0	0	0	0	0	0	0	0	0	0	0	0	0	0	0	0	0	0	0	0	0	0	0	0	0	0	0	0
TTACCACGTCACTAGGGTTGGGGCTAATTTTG	0	0	0	0	0	0.00382056814095649	0	0	0	0	0	0	0	0	0	0.00865475070555033	0	0	0	0	0	0	0	0	0	0	0	0	0	0	0	0.00111498257839721	0	0	0	0	0	0	0	0	0	0	0	0	0	0	0	0	0	0	0	0	0	0	0	0	0	0	0	0	0	0	0	0	0	0	0	0	0	0	0	0	0	0	0	0	0	0	0	0	0
TTACCATCATGTGTCCGCGATTATTCCGTTCG	0	0	0	0	0	0	0	0	0	0	0	0	0	0	0.000134752728742757	0	0	0	0	0	0	0	0	0.000201440298131641	0.000621401052239115	0.00479328939484721	0.00768038331454341	0.00763573524092754	0.000689698413693649	0.00133214920071048	0	6.96864111498258e-05	0	0	0	0	0	0	0	0	0	0	0	0	0	0	0	0	0	0	0	0	0	0	0	0	0	0	0	0	0	0	0	0	0	0	0	0	0	0	0	0	0	0	0	0	0	0	0	0	0
TTACCGCCAACAGGGTCGCGTCCCCTAATTTG	0	0	0	0	0	0.00103380079108234	0	0.00135066689177782	0	0	0	0	9.75039001560062e-05	0	0	0	0	0	0	0	0	0	0	0	0	0	0	0	0	0	0	0	0	0	0	0	0	0	0	0	0	0	0	0	0	0	0	0	0	0	0	0	0	0	0	0	0	0	0	0	0	0	0	0	0	0	0	0	0	0	0	0	0	0	0	0	0	0	0	0	0
TTACCTACTTTTTCCTGACCTTCCGAAGTTCG	0	0	0	0	0	0	0	0	0	0.0238621299160407	0.0033813929460386	0	0	0	0	0	0	0	0	0	0	0	0	0	0	0	0	0	0	0	0	0	0	0	0	0	0	0	0	0.000964203929131011	0	0	0	0	0	0	0	0	0	0	0	0	0	0	0	0	0	0	0	0	0	0	0	0	0	0	0	0	0	0	0	0	0	0	0	0	0	0	0	0	0
TTACGCGGTATCCAAGTTAGGTAGGTTTCATT	0	0	0	0	0	0	0	0	0	0	0	0	0	0	0.000539010914971028	0	0	0.000694444444444444	0.00283101045296167	0.00294695481335953	0.00681624538483385	0	0	0	0	0.000499300978629918	0.00345264937993236	0.0181248241771491	0.000564298702112985	0	0	0	0	0	0.000513874614594039	0.000350170708220257	0	0	0	0	0	0	0	0	0	0	0	0	0	0	0	0	0	0	0	0	0	0	0	0	0	0	0	0	0	0	0	0	0	0	0	0	0	0	0	0	0	0	0	0	0
TTACGGAGAAATGGCGCACTGGTTGTTTACCG	0	0	0	0	0	4.49478604818411e-05	0	0.000675333445888908	0	0	0	0	0	0	0	0	0	0	0	0	0	0	0	0	0	0	0	0	0	0	0	0	0	0	0	0	0	0	0	0	0	0	0	0	0	0	0	0	0	0	0	0	0	0	0	0	0	0	0	0	0	0	0	0	0	0	0	0	0	0	0	0	0	0	0	0	0	0	0	0	0
TTACGGATTCTATACTGCTAAGTTATGGTTTG	0	0.00197490706319703	0.00144048190667423	0	7.5295534974776e-05	0	0.00117991315839154	0	0.000204123290467442	0.0080171706331671	0	0	0.00263260530421217	0	0.000943269101199299	0.000313577924114142	0.000291703129557861	0	0	0	5.68020448736155e-05	0	0	0	0	0	0	0	0	0	0	0	0	0.000201491033649003	0.000747453984864057	0.000875426770550643	0	0	0	0	0	0	0	0	0	0	0	0	0	0	0	0	0	0	0	0	0	0	0	0	0	0	0	0	0	0	0	0	0	0	0	0	0	0	0	0	0	0	0	0	0
TTACGTGTTGATTACAGGGGCATGTGTTCTTG	0	0	0	0	0.000527068744823432	0.000449478604818411	0.000235982631678308	0.00202600033766672	0	0	0	0	0.000195007800312012	0	0	0	0	0	0	0	0	0	0	0	0	0	0	0	0	0	0	0	0	0	0	0	0	0	0	0	0	0	0	0	0	0	0	0	0	0	0	0	0	0	0	0	0	0	0	0	0	0	0	0	0	0	0	0	0	0	0	0	0	0	0	0	0	0	0	0	0
TTACTCCATTGACGTCCGCGATTTGAGGTTTG	0	0	0	0	0	0	0	0.0262254488153526	0	0	0	0	0	0	0	0	0	0	0	0	0	0	0	0	0	0	0	0	0	0	0	0	0	0	0	0	0	0	0	0	0	0	0	0	0	0	0	0	0	0	0	0	0	0	0	0	0	0	0	0	0	0	0	0	0	0	0	0	0	0	0	0	0	0	0	0	0	0	0	0	0
TTACTCGGAGTTAGGTGTAATAGTATATCTTG	0	0	0	0	0	0.00166307083782812	4.71965263356617e-05	0.0168833361472227	0	0	0	0	0.000877535101404056	0	0	0	0	0	0	0	0	0	0	0	0	0	0	0	0	0	0	0	0	0	0	0	0	0	0	0	0	0	0	0	0	0	0	0	0	0	0	0	0	0	0	0	0	0	0	0	0	0	0	0	0	0	0	0	0	0	0	0	0	0	0	0	0	0	0	0	0
TTACTCGTGTTTCCTTTTCTTGGTCTACTTTG	0	0	0	0	0	0.00539374325782093	0	0.0163205582756486	0	0	0	0	0	0	0	0	0	0	0	0	0	0	0	0	0	0	0	0	0	0	0	0	0	0	0	0	0	0	0	0	0	0	0	0	0	0	0	0	0	0	0	0	0	0	0	0	0	0	0	0	0	0	0	0	0	0	0	0	0	0	0	0	0	0	0	0	0	0	0	0	0
TTAGACCGGGTGGTGCAGGATGTGCGGGATTG	0	0	0	0	0	0.00170801869830996	0	0.00174461140187968	0	0	0	0	0	0	0	0	0	0	0	0	0	0	0	0	0	0	0	0	0	0	0	0	0	0	0	0	0	0	0	0	0	0	0	0	0	0	0	0	0	0	0	0	0	0	0	0	0	0	0	0	0	0	0	0	0	0	0	0	0	0	0	0	0	0	0	0	0	0	0	0	0
TTAGACCTTTCTGTTGGGACAATGATAATGCT	0	0	0	0	0	0	0	0	0	0	0	0	0	0	0.00166195032116067	0	0	0	0	0	0.000113604089747231	0.00302324428805075	0.000501801925094658	0	0	0	0	0	0.000250799423161327	0.00044404973357016	0.000421170854976836	0	0	0	4.67158740540035e-05	8.75426770550643e-05	0.00210024408242039	0	0	0	0	0	0	0	0	0	0	0	0	0	0	0	0	0	0	0	0	0	0	0	0	0	0	0	0	0	0	0	0	0	0	0	0	0	0	0	0	0	0	0	0
TTAGAGCCACACCACGGGATCCCTGTCCCTTC	0	0	0	0	0	0	0	0.026563115538297	0	0	0	4.33463372345037e-05	0	0	0	0	0	0	0	0	0	0	0	0	0	0	0	0	0	0	0	0	0	0	0	0	0	0	0	0	0	0	0	0	0	0	0	0	0	0	0	0	0	0	0	0	0	0	0	0	0	0	0	0	0	0	0	0	0	0	0	0	0	0	0	0	0	0	0	0	0
TTAGAGGTTATGTTCCAGAGTGCGGTGGTCCC	0	0	0	0	0	4.49478604818411e-05	0	0.00365805616523158	0	0	0	0	0	0	0	0	0	0	0	0	0	0	0	0	0	0	0	0	0	0	0	0	0	0	0	0	0	0	0	0	0	0	0	0	0	0	0	0	0	0	0	0	0	0	0	0	0	0	0	0	0	0	0	0	0	0	0	0	0	0	0	0	0	0	0	0	0	0	0	0	0
TTAGCGGAGTCTGTCATGCGGGAACGGGGTTG	0	0	0	0	0	0	0	0.0270696156227137	0	0	0	0	0	0	0	0	0	0	0	0	0	0	0	0	0	0	0	0	0	0	0	0	0	0	0	0	0	0	0	0	0	0	0	0	0	0	0	0	0	0	0	0	0	0	0	0	0	0	0	0	0	0	0	0	0	0	0	0	0	0	0	0	0	0	0	0	0	0	0	0	0
TTAGCTCGGGACACAATACTGCTGTGTTTTTG	0	0	0	0	0	0	0	0.00557150092858349	0	0	0	0	0	0	0	0	0	0	0	0	0	0	0	0	0	0	0	0	0	0	0	0	0	0	0	0	0	0	0	0	0	0	0	0	0	0	0	0	0	0	0	0	0	0	0	0	0	0	0	0	0	0	0	0	0	0	0	0	0	0	0	0	0	0	0	0	0	0	0	0	0
TTAGCTGTGATTCCAGTAGCTATGCGAGATTG	0	0	0	0	0	0	0	0	0	0	0	0	9.75039001560062e-05	0	0	0.00257133897773597	0.00100012501562695	5.34188034188034e-05	0	0	0	0	0	0	4.1426736815941e-05	0	0	0	0	0	0	0	0	0	0	0	0	0	0	0	0	0	0	0	0	0	0	0	0	0	0	0	0	0	0	0	0	0	0	0	0	0	0	0	0	0	0	0	0	0	0	0	0	0	0	0	0	0	0	0	0
TTAGGATATAAATTTTTAATCGGGTGCGCGCT	0	0	0	0	0	0	0	0	0	0	0	4.33463372345037e-05	0.000585023400936037	0.00202011133058	0	0	0	0	0	0	0	0	0	0	0	0	0	0	0	0	0	0	0	0	0.000186863496216014	0	0.000170290060736788	0.00206224221972253	0	0	0	0	0	0	0	0	0	0	0	0	0	0	0	0	0	0	0	0	0	0	0	0	0	0	0	0	0	0	0	0	0	0	0	0	0	0	0	0	0	0	0
TTAGGTGTTGACAAGGCAGCTTGGGCGCGTTG	0	0	0	0	0	0.000494426465300252	4.71965263356617e-05	0.00483988969553717	0	0	0	0	0	0	0	0	0	0	0	0	0	0	0	0	0	0	0	0	0	0	0	0	0	0	0	0	0	0	0	0	0	0	0	0	0	0	0	0	0	0	0	0	0	0	0	0	0	0	0	0	0	0	0	0	0	0	0	0	0	0	0	0	0	0	0	0	0	0	0	0	0
TTAGTCCCCGGGAGAGCGGAGGGTTGATGTTG	0	0	0	0	0	0	0	0	0	0	0	0	0	0	0	0	0	0	0	0	0	0	0	0	0	0.000599161174355902	7.04622322435175e-05	0	0	0	0	0	0.000341230379253193	0.00080596413459601	0.000420442866486032	0	0	0	0	0	0	0	0	0	0	0	0	0	0	0	0	0	0	0	0	0	0	0	0	0	0	0	0	0	0	0	0	0	0	0	0	0	0	0	0	0	0	0	0	0	0
TTAGTCGCTTGTATGCAGGATTAACGTTATCC	0	0.000116171003717472	0	0	0	0	0	0	5.10308226168606e-05	0	0	0	0	0	0.00107802182994206	0.00081530260269677	0.00291703129557861	0.00138888888888889	0.000272212543554007	0	0.000227208179494462	0	0	0	0	0	0	0	0	0	0	0	0	0.00166230102760427	0.00210221433243016	0.000700341416440515	0	0	0	0	0	0	0	0	0	0	0	0	0	0	0	0	0	0	0	0	0	0	0	0	0	0	0	0	0	0	0	0	0	0	0	0	0	0	0	0	0	0	0	0	0
TTAGTTGTGGCGTCCTCGCGTCTACTGACTTG	0	0	0	0	0	0	0	0	0	0	0	0	0	0	0	0	0	0	0	0	0	0	0	0	0	0	0	0	0	0	0	0	0	0	0	0	0	0	0	0	0	0	0	0	0	0	0	0	0	0	0.000762901204294044	0	0	0	0	0	0	0	0	0	0	0	0	0	0	0	0	0	0	0	0	0	0	0	0	0	0	0	0	0	0
TTATAAGTTTCTTTTAGTTCTATTTGTCATTG	0	0	0	0	0	0	0	0	0	0	0.0146527027661673	0	0	0	0	0	0	0	0	0	0	0	0	0	0	0	0	0	0	0	0	0	0	0	0	0	0	0	0	0	0	0	0	0	0	0	0	0	0	0	0	0	0	0	0	0	0	0	0	0	0	0	0	0	0	0	0	0	0	0	0	0	0	0	0	0	0	0	0	0	0
TTATACGGGGAAGCCCGGCCAGGATGAGGCTG	0	0	0	0	7.5295534974776e-05	4.49478604818411e-05	4.71965263356617e-05	0.000675333445888908	0	0	0	0	0	0	0	0	0	0	0	0	0	0	0	0	0	0	0	0	0	0	0	0	0	0	0	0	0	0	0	0	0	0	0	0	0	0	0	0	0	0	0	0	0	0	0	0	0	0	0	0	0	0	0	0	0	0	0	0	0	0	0	0	0	0	0	0	0	0	0	0	0
TTATCATTCGTCGGCCCTATTTGATTTGTCTG	0	0	0	0	0	0	0	0.00202600033766672	0	0	0	0.000130039011703511	0	0	0	0	0	0	0	0	0	0	0	0	0	0	0	0	0	0	0	0	0	0	0	0	0	0	0	0	0	0	0	0	0	0	0	0	0	0	0	0	0	0	0	0	0	0	0	0	0	0	0	0	0	0	0	0	0	0	0	0	0	0	0	0	0	0	0	0	0
TTATCGATCGTCCGCTGACCACACATAGGTTG	0	0	0	0	0	0	0	0	0	0	0	0.000173385348938015	0	0	0	0	0	0	0	0	0	0	0	0	0	0	0	0	0	0	0	0	0	0	0.00149490796972811	0.000437713385275322	0	0	0	0	0	0	0	0	0	0	0	0	0	0	0	0	0	0	0	0	0	0	0	0	0	0	0	0	0	0	0	0	0	0	0	0	0	0	0	0	0	0	0	0	0
TTATCTAGTCTAAGGTTAACGCCTCTTCTTTG	0	0	0	0.000659957102788319	0	0.00040453074433657	0	0	0	0	0	0.000346770697876029	0	0	0	0	0	0	0	0	0	0	0	0	0	4.99300978629918e-05	0	0	0	0	0	0	0	0	4.67158740540035e-05	0	0	0	0	0	0	0	0	0	0	0	0	0	0	0	0	0	0	0	0	0	0	0	0	0	0	0	0	0	0	0	0	0	0	0	0	0	0	0	0	0	0	0	0	0	0
TTATGACGAATTTGAAAATTAATGGCTAATTG	0	0	0	0	0	0	0	0	0	0	0.00234818954586014	0	0	0	0	0	0	0	0	0	0	0	0	0	0	0	0	0	0	0	0	0	0	0	0	0	0	0	0	0	0	0	0	0	0	0	0	0	0	0	0	0	0	0	0	0	0	0	0	0	0	0	0	0	0	0	0	0	0	0	0	0	0	0	0	0	0	0	0	0	0
TTATGCGATTGTTCCGTAGGGTCGGAGTTTCG	0	0	0	0	0	0	0	0	0	0.00290385707972981	0	0	0	0	0.00107802182994206	0	0	0	0	0	0	4.95613817713238e-05	0	0	0	0	0	0	0	0	0	0	0	0	0	0	0	0	0	0	0	0	0	0	0	0	0	0	0	0	5.44929431638603e-05	0	0	0	0	0	0	0	0	0	0	0	0	0	0	0	0	0	0	0	0	0	0	0	0	0	0	0	0	0	0
TTATGCTCGTACGATAAGTGATCAGTATATTG	0	0	0	0	0	0.00157317511686444	0.000519161789692279	0.00163205582756486	0	0	0	0	9.75039001560062e-05	0	0	0	0	0	0	0	0	0	0	0	0	0	0	0	0	0	0	0	0	0	0	0	0	0	0	0	0	0	0	0	0	0	0	0	0	0	0	0	0	0	0	0	0	0	0	0	0	0	0	0	0	0	0	0	0	0	0	0	0	0	0	0	0	0	0	0	0
TTATGTAAAAGTGGAGTGGGCTGGCAAAATCT	0	0	0	0	0	0.000719165767709457	0	0.00196972255050931	0	0	0	0	0	0	0	0	0	0	0	0	0	0	0	0	0	0	0	0	0	0	0	0	0	0	0	0	0	0	0	0	0	0	0	0	0	0	0	0	0	0	0	0	0	0	0	0	0	0	0	0	0	0	0	0	0	0	0	0	0	0	0	0	0	0	0	0	0	0	0	0	0
TTATGTCCGTTTGTGATGGGATTGCCTTATCG	0	0	0	0	0	0	0	0	0	0	0	0	0	0	0	0	0	0	0	0	0	0	0	0	0	0	0	0	0	0	0	0	0	0	0	0	0	0	0	0	0	0	0	0	0	0	0	0	0	0	5.44929431638603e-05	0	0.000169664065151001	0.000957767034570829	0	0	0	0	0	0	0	0	0	0	0	0	0	0	0	0	0	0	0	0	0	0	0	0	0	0	0
TTATGTCGTTGCGTACTTACGCCTGGTAGTTG	0	0	0	0	0	0	0	0.0194158365693061	0	0	0	0.000346770697876029	0	0	0	0	0	0	0	0	0	0	0	0	0	0	7.04622322435175e-05	0	0	0	0	0	0	0	0	0	0	0	0	0	0	0	0	0	0	0	0	0	0	0	0	0	0	0	0	0	0	0	0	0	0	0	0	0	0	0	0	0	0	0	0	0	0	0	0	0	0	0	0	0	0
TTATGTCTTTTAATAGTCTACTTTTTAACTTG	0	0	0	0	0	0	0	0	0	0.00018938198346064	0	0.00186389250108366	0	0	0	0	0	0	0	0	0	0	0	0	0	0	0	0	0	0	0	0	0	0	0	0	0	0	0	0	0	0	0	0	0	0	0	0	0	0	0	0	0	0	0	0	0	0	0	0	0	0	0	0	0	0	0	0	0	0	0	0	0	0	0	0	0	0	0	0	0
TTATGTTTTCGTGTTTTTCCGTTTCTTTATTG	0	0	0	0	0	0.000359582883854729	0.00028317915801397	0.00821655692498171	0	0	0	0	0	0	0	0	0	0	0	0	0	0	0	0	0	0	0	0	0	0	0	0	0	0	0	0	0	0	0	0	0	0	0	0	0	0	0	0	0	0	0	0	0	0	0	0	0	0	0	0	0	0	0	0	0	0	0	0	0	0	0	0	0	0	0	0	0	0	0	0	0
TTATTGGGTCTATCTGAAAGATGGCAACCTTC	0	0	0	0	0	0	0	0.00410827846249085	0	0	4.69637909172028e-05	0	0	0	0	0	0	0	0	0	0	0	0	0	0	0	0	0	0	0	0	0	0	0	0	0	0	0	0	0	0	0	0	0	0	0	0	0	0	0	0	0	0	0	0	0	0	0	0	0	0	0	0	0	0	0	0	0	0	0	0	0	0	0	0	0	0	0	0	0	0
TTATTTAGGCGTTCGAAGCTCGCATTGTATTG	0	0	0	0	0	0	0	0.0019134447633519	0	0	0	0	0	0	0	0	0	0	0	0	0	0	0	0	0	0	0	0	0	0	0	0	0	0	0	0	0	0	0	0	0	0	0	0	0	0	0	0	0	0	0	0	0	0	0	0	0	0	0	0	0	0	0	0	0	0	0	0	0	0	0	0	0	0	0	0	0	0	0	0	0
TTATTTGTTGCTCGCTTGTTTTCCGTACTTTG	0	0	0	0	0	0.00467457749011147	0	0.00545894535426867	0	0	0	0	0.000390015600624025	0	0	6.27155848228285e-05	0	0	0	0	0	0	0	0	0	0	0	0	0	0	0	6.96864111498258e-05	0	0	0	0	0	0	0	0	0	0	0	0	0	0	0	0	0	0	0	0	0	0	0	0	0	0	0	0	0	0	0	0	0	0	0	0	0	0	0	0	0	0	0	0	0	0	0	0	0
TTATTTTGGGCCATTTTCTGAGGCAGGGGGCC	0	0	0	0	0	0	0	0.0050087230570094	0	0	0	0	0	0	0	0	0	0	0	0	0	0	0	0	0	0	0	0	0	0	0	0	0	0	0	0	0	0	0	0	0	0	0	0	0	0	0	0	0	0	0	0	0	0	0	0	0	0	0	0	0	0	0	0	0	0	0	0	0	0	0	0	0	0	0	0	0	0	0	0	0
TTCAATCACACGTTACGCTAAGTTAGCCATTG	0	0	0	0	0	0	0	0.00140694467893522	0	0	0	0	0	0	0	0	0	0	0	0	0	0	0	0	0	0	0	0	0	0	0	0	0	0	0	0	0	0	0	0	0	0	0	0	0	0	0	0	0	0	0	0	0	0	0	0	0	0	0	0	0	0	0	0	0	0	0	0	0	0	0	0	0	0	0	0	0	0	0	0	0
TTCAATGTTGCTTTTGTTTGACTTAATCTCTG	0	0	0	0	0	0	0	5.6277787157409e-05	0	0.00732277002714475	0	0	0	0	0	0	0	0	0	0	0	0	0	0	0	0	0	0	0	0	0	0	0	0	0	0	0	0	0	0	0	0	0	0	0	0	0	0	0	0	0	0	0	0	0	0	0	0	0	0	0	0	0	0	0	0	0	0	0	0	0	0	0	0	0	0	0	0	0	0	0
TTCAATTGTATTTATGTTGATTCTTTTCCTTT	0	0	0	0	0	0.000134843581445523	0	0.0361303393550566	0	0	0	0	0	0	0	0	0	0	0	0	0	0	0	0	0	0	0	0	0	0	0	0	0	0	0	0	0	0	0	0	0	0	0	0	0	0	0	0	0	0	0	0	0	0	0	0	0	0	0	0	0	0	0	0	0	0	0	0	0	0	0	0	0	0	0	0	0	0	0	0	0
TTCACGCGTCATGTTCAAGCCGGTCCTAATCG	0	0	0	0	7.5295534974776e-05	0	0.00141589579006985	0	0	0.0118679376302001	0	0	9.75039001560062e-05	0	0	0	0	0	0	0	0	0	0	0	0	0	0	0	0	0	0	0	0	0	0	0	0	0	0	0	0	0	0	0	0	0	0	0	0	0	0	0	0	0	0	0	0	0	0	0	0	0	0	0	0	0	0	0	0	0	0	0	0	0	0	0	0	0	0	0	0
TTCACGGGTTGCTTACTTTTCGGTTAATTTCG	0	0	0	0	0	0	4.71965263356617e-05	0	0	0.00101003724512341	0.000140891372751609	0	0	0	0	0	0	0	0	0	0	0	0	0	0	0	0	0	0	0	0	0	0	0	0	0	0	0	0	0	0	0	0	0	0	0	0	0	0	0	0	0	0	0	0	0	0	0	0	0	0	0	0	0	0	0	0	0	0	0	0	0	0	0	0	0	0	0	0	0	0
TTCAGACGCTTAGACGATAGACCCTGCGACTG	0	0	0	0	0.000225886604924328	0	4.71965263356617e-05	0	0	0.00713338804368411	0	0	0.00204758190327613	0	0	0	0	0	0	0	0	0	0	0	0	0	0	0	0	0	0	0	0	0	0	0	0	0	0	0	0	0	0	0	0	0	0	0	0	0	0	0	0	0	0	0	0	0	0	0	0	0	0	0	0	0	0	0	0	0	0	0	0	0	0	0	0	0	0	0	0
TTCAGACTTAGGTGCCTAGAGTCCGTGGATTG	0	0	0	0	0	0.000629270046745775	0.0176515008495375	0.00748494569193539	0	0	0	0	0.000390015600624025	0	0	0	0	0	0	0	0	0	0	0	0	0	0	0	0	0	0	0	0	0	0	0	0	0	0	0	0	0	0	0	0	0	0	0	0	0	0	0	0	0	0	0	0	0	0	0	0	0	0	0	0	0	0	0	0	0	0	0	0	0	0	0	0	0	0	0	0
TTCATTCGCAACCGAGCTTCGGGCTCAGTGTC	0	0	0	0	0	0	0	0	0	0	0	0	0	0	0	6.27155848228285e-05	0	0	0	0	0	0	0	0	0	0	0	0	0	0	0	0.000905923344947735	0	5.03727584122507e-05	0	0	0	0	0	0	0	0	0	0	0	0	0	0	0	0	0	0	0	0	0	0	0	0	0	0	0	0	0	0	0	0	0	0	0	0	0	0	0	0	0	0	0	0	0	0	0
TTCATTGCGGGTTTTGCCCGTTAAGCTGCGTT	0	0	0	0	0	0.000764113628191298	0	0.0460915076819179	0	0	0	4.33463372345037e-05	0	0	0	0	0	0	0	0	0	0	0	0	0	0	0	0	0	0	0	0	0	0	0	0	0	0	0	0	0	0	0	0	0	0	0	0	0	0	0	0	0	0	0	0	0	0	0	0	0	0	0	0	0	0	0	0	0	0	0	0	0	0	0	0	0	0	0	0	0
TTCATTGGAATCGTGTAGCGGGAGGGCAAATC	0	0	0	0	0.000150591069949552	0	0.000613554842363602	0	0	6.31273278202134e-05	0	0	9.75039001560062e-05	0	0	0	0	0	0	0	0	0	0	0	0	0	0	0	0	0	0	0	0	0	0	0	0	0	0	0	0	0	0	0	0	0	0	0	0	0	0	0	0	0	0	0	0	0	0	0	0	0	0	0	0	0	0	0	0	0	0	0	0	0	0	0	0	0	0	0	0
TTCCAATGTGCGGGCTAGAGAGTATTGGGTTG	0	0	0	0	0.000301182139899104	0	0.00207664715876911	0	0	0	0	0	9.75039001560062e-05	0	0	0	0.000125015626953369	0	0	0	0	0	0	0	0	0	0	0	0	0	0	0	0	0	0	0	0	0	0	0	0	0	0	0	0	0	0	0	0	0	0	0	0	0	0	0	0	0	0	0	0	0	0	0	0	0	0	0	0	0	0	0	0	0	0	0	0	0	0	0	0
TTCCCGGTCGTAGACATAGTAGGTTCATGTTG	0	0	0	0	0	0	0.00056635831602794	0.00270133378355563	0	0.00227258380152768	0	0	0	0	0	0	0	0	0	0	0	0	0	0	0	0	0	0	0	0	0	0	0	0	0	0	0	0	0	0	0	0	0	0	0	0	0	0	0	0	0	0	0	0	0	0	0	0	0	0	0	0	0	0	0	0	0	0	0	0	0	0	0	0	0	0	0	0	0	0	0
TTCCGATGGCTTAAAGTTAGTGGGGTGGCATT	0	0	0.00475795538871186	0.00241984271022384	0	0	0	0	0	0	0.00230122575494294	0	0	0.000179565451607111	0	0	0	0	0	0	0	0	0	0	0	0	0	0	0	0	0	0	0	0	0	0	0	0	0	0	0	0	0	0.00336119186046512	0	0	0	0	0	0	0	0	0	0	0	0	0	0	0	0	0	0	0	0	0	0	0	0	0	0	0	0	0	0	0	0	0	0	0	0	0
TTCCGATTCGGCGAAAAGTGACATTCCCTCTG	0	0	0	0	0	0	0	0.00157577804040745	0	0	0.00291175503686658	4.33463372345037e-05	0	0	0	0	0	0	0	0	0	0	0	0	0	0	0	0	0	0	0	0	0	0	0	0	0	0	0	0	0	0	0	0	0	0	0	0	0	0	0	0	0	0	0	0	0	0	0	0	0	0	0	0	0	0	0	0	0	0	0	0	0	0	0	0	0	0	0	0	0
TTCCGCCGAGGTGCTCGATCGCAGTCTCTTTG	0	0	0	0	0	0	4.71965263356617e-05	0.00230738927345377	0	0	0	0	0	0	0	0	0	0	0	0	0	0	0	0	0	0	0	0	0	0	0	0	0	0	0	0	0	0	0	0	0	0	0	0	0	0	0	0	0	0	0	0	0	0	0	0	0	0	0	0	0	0	0	0	0	0	0	0	0	0	0	0	0	0	0	0	0	0	0	0	0
TTCCGGCGTTTGAGGGTGGCAAAAGTGGTTTG	0	0	0	0	0.000150591069949552	0.00242718446601942	4.71965263356617e-05	0.0018571669761945	0	0	0	0	0	0	0	0.000439009093759799	0	0	0	0	0	0	0	0	0	0	0	0	0	0	0	0	0	0	0	0	0	0	0	0	0	0	0	0	0	0	0	0	0	0	0	0	0	0	0	0	0	0	0	0	0	0	0	0	0	0	0	0	0	0	0	0	0	0	0	0	0	0	0	0	0
TTCCGTAATGGGTGTCTGCATTCTTCCAATTC	0	0	0	0	0	0	0	0	0	0	0	0	0	0	4.49175762475857e-05	0	4.16718756511231e-05	0.000106837606837607	0.000108885017421603	0	0	0	0	0	4.1426736815941e-05	9.98601957259836e-05	0.000211386696730552	0.000281316561507857	0.000125399711580663	0	0	0	4.87471970361704e-05	5.03727584122507e-05	0.000607306362702046	0.000525256062330386	0	0	0	0	0	0	0	0	0	0	0	0	0	0	0	0	0	0	0	0	0	0	0	0	0	0	0	0	0	0	0	0	0	0	0	0	0	0	0	0	0	0	0	0	0
TTCCGTGGCCTAGGTTACCTGTCTGGTTGTCC	0	0	0	0	0	0	0	0	0	0	0	0	0	0	0.000808516372456542	0.00250862339291314	0	0	0	0	0	0	0	0.00176260260865186	0.00546832925970421	0.00379468743758738	0.00373449830890643	0	0	0	0	0.000278745644599303	0.00107243833479575	0.00141043723554302	0.000934317481080071	0.00061279873938545	0	0	0	0	0	0	0	0	0	0	0	0	0	0	0	0	0	0	0	0	0	0	0	0	0	0	0	0	0	0	0	0	0	0	0	0	0	0	0	0	0	0	0	0	0
TTCCTACCACGTGAGAGGGAAGGGGAGGGTTG	0	0	0	0	0	0	0	0.00596544543868535	0	0.000126254655640427	0	0	0	0	0	0	0	0	0	0	0	0	0	0	0	0	0	0	0	0	0	0	0	0	0	0	0	0	0	0	0	0	0	0	0	0	0	0	7.1844241684029e-05	0	0	0	0	0	0	0	0	0	0	0	0	0	0	0	0	0	0	0	0	0	0	0	0	0	0	0	0	0	0	0	0
TTCCTCCGGGTTTTTCGAAGCGGGTCTTTGTC	0	0	0	0	0	0	0	0.000844166807361135	0	0	0	0	0	0	0	0	0	0	0	0	0	0	0	0	0	0	0	0	0	0	0	0	0	0	0	0	0	0	0	0	0	0	0	0	0	0	0	0	0	0	0	0	0	0	0	0	0	0	0	0	0	0	0	0	0	0	0	0	0	0	0	0	0	0	0	0	0	0	0	0	0
TTCCTGACGGACCGCACCCCGGCTTCGACTTG	0	0	0	0	0	0	0.00103832357938456	0	0	0.00157818319550533	0	0	0	0	0	0	0	0	0	0	0	0	0	0	0	0	0	0	0	0	0	0	0	0	0	0	0	0	0	0	0	0	0	0	0	0	0	0	0	0	0	0	0	0	0	0	0	0	0	0	0	0	0	0	0	0	0	0	0	0	0	0	0	0	0	0	0	0	0	0	0
TTCCTGTGAATAAAAATCAAATGTTTGCGTTG	0	0	0	0	0	0	0	0	0	0	0	0	0	0	0	0	0	0	0	0	0	0	0	0.00458276678249484	0.00132565557811011	0.00209706411024566	0	0	0	0	0	0.000975609756097561	0.000194988788144682	0.000302236550473504	0.000280295244324021	0	0	0	0	0	0	0	0	0	0	0	0	0	0	0	0	0	0	0	0	0	0	0	0	0	0	0	0	0	0	0	0	0	0	0	0	0	0	0	0	0	0	0	0	0	0
TTCGAATATCCCTGCACGGACGTTCGGACACC	0	0	0	0	0	0	0	0	0	0.00359825768575216	0	0	0	0	0	0	0	0	0	0	0	0	0	0	0	0	0	0	0	0	0	0	0	0	0	0	0	0	0	0	0	0	0	0	0	0	0	0	0	0	0	0	0	0	0	0	0	0	0	0	0	0	0	0	0	0	0	0	0	0	0	0	0	0	0	0	0	0	0	0	0
TTCGAGACATGTGTAGTTGTATGCGGCGTCTG	0	0	0	0	0	0.00125854009349155	0	0.000168833361472227	0	0	0	0	0	0	0	0	0	0	0	0	0	0	0	0	0	0	0	0	0	0	0	0	0	0	0	0	0	0	0	0	0	0	0	0	0	0	0	0	0	0	0	0	0	0	0	0	0	0	0	0	0	0	0	0	0	0	0	0	0	0	0	0	0	0	0	0	0	0	0	0	0
TTCGAGTCGCACATAGTATTGCGATTTCGCTG	0	0	0	0	0	0.00143833153541891	0.00169907494808382	0.0294332826833249	0	0	0	0	0	0	0	0	0	0	0	0	0	0	0	0	0	0	0	0	0	0	0	0	0	0	0	0	0	0	0	0	0	0	0	0	0	0	0	0	0	0	0	0	0	0	0	0	0	0	0	0	0	0	0	0	0	0	0	0	0	0	0	0	0	0	0	0	0	0	0	0	0
TTCGATATTCGCGAGGTGCCTGTAGTGTATTG	0	0	0	0	0	0	0	5.6277787157409e-05	0	0.00271447509626917	0	0	9.75039001560062e-05	0	0	0	0	0	0	0	0	0	0	0	0	0	0	0	0	0	0	0	0	0	0	0	0	0	0	0	0	0	0	0	0	0	0	0	0	0	0	0	0	0	0	0	0	0	0	0	0	0	0	0	0	0	0	0	0	0	0	0	0	0	0	0	0	0	0	0	0
TTCGCAGGTATATACCATAGCGGGTCATCTTG	0	0	0	0	0	0.00710176195613089	0	0.00151950025325004	0	0	0	0	9.75039001560062e-05	0	0	0.000752587017873942	0	0	0	0	0	0	0	0	0	0	0	0	0	0	0	0.000766550522648084	0	0	0	0	0	0	0	0	0	0	0	0	0	0	0	0	0	0	0	0	0	0	0	0	0	0	0	0	0	0	0	0	0	0	0	0	0	0	0	0	0	0	0	0	0	0	0	0	0
TTCGCGGTAGCCTTGGGCTGTCAGCGTCCTTG	0	0	0	0	0	0	0	0.00219483369913895	0	0	0	0	0	0	0	0	0	0	0	0	0	0	0	0	0	0	0	0	0	0	0	0	0	0	0	0	0	0	0	0	0	0	0	0	0	0	0	0	0	0	0	0	0	0	0	0	0	0	0	0	0	0	0	0	0	0	0	0	0	0	0	0	0	0	0	0	0	0	0	0	0
TTCGCTCACACCATTTAGGCCCTCTAGTTTTC	0	0	0	0	0.000150591069949552	0.00161812297734628	0	5.6277787157409e-05	0	0	0	0	0	0	0	6.27155848228285e-05	0	0	0	0	0	0	0	0	0	0	0	0	0	0	0	0.000139372822299652	0	0	0	0	0	0	0	0	0	0	0	0	0	0	0	0	0	0	0	0	0	0	0	0	0	0	0	0	0	0	0	0	0	0	0	0	0	0	0	0	0	0	0	0	0	0	0	0	0
TTCGCTCTATCCATCGGTGACGTACGTGTCTG	0	0	0	0	0	8.98957209636821e-05	0	0.00810400135066689	0	0	0	0	0	0	0	0	0	0	0	0	0	0	0	0	0	0	0	0	0	0	0	0	0	0	0	0	0	0	0	0	0	0	0	0	0	0	0	0	0	0	0	0	0	0	0	0	0	0	0	0	0	0	0	0	0	0	0	0	0	0	0	0	0	0	0	0	0	0	0	0	0
TTCGGAACACTCGACATCAGGCTGGTAGCTTG	0	0	0	0	0	0	0	0	0	0	0	0	0	0	0	0	0	0	0	0	0	0	0	0	0	0	0	0	0	0	0	0	0	0	0	0	0	0	0	0	0	0	0	0	0	0	0	0	0.00660967023493067	0	0	0	0	0	0	0	0	0	0	0	0	0	0	0	0	0	0	0	0	0	0	0	0	0	0	0	0	0	0	0	0
TTCGGATTTGTTAATCTCCTGTTAAAATTATT	0	0	0	0	0	0	0	0.000281388935787045	0	0.00624960545420112	0	0	0	0	0	0	0	0	0	0	0	0	0	0	0	0	0	0	0	0	0	0	0	0	0	0	0	0	0	0	0	0	0	0	0	0	0	0	0	0	0	0	0	0	0	0	0	0	0	0	0	0	0	0	0	0	0	0	0	0	0	0	0	0	0	0	0	0	0	0	0
TTCGGCCTCCCTTTGAACTCGGGTTAATTTTG	0	0	0	0	0	0	4.71965263356617e-05	0	0	0.0037876396692128	0	0	0	0	0	0	0	0	0	0	0	0	0	0	0	0	0	0	0	0	0	0	0	0	0	0	0	0	0	0	0	0	0	0	0	0	0	0	0	0	0	0	0	0	0	0	0	0	0	0	0	0	0	0	0	0	0	0	0	0	0	0	0	0	0	0	0	0	0	0	0
TTCGGCGGTGGATTGCGCTACCCGGCTGATTG	0	0	0	0	0	0.000134843581445523	0	0.00337666722944454	0	0	0	0	9.75039001560062e-05	0	0	0	4.16718756511231e-05	0	0	0	0	0	0	0	0	0	0	0	0	0	0	0	0	0	0	0	0	0	0	0	0	0	0	0	0	0	0	0	0	0	0	0	0	0	0	0	0	0	0	0	0	0	0	0	0	0	0	0	0	0	0	0	0	0	0	0	0	0	0	0	0
TTCGGGGTCAACAAACGGAATTTAGACTGGCC	0	0	0	0	0	0	0	0.0249310597107322	0	0.00340887570229152	0	0	0	0	0	0	0	0	0	0	0	0	0	0	0	0	0	0	0	0	0	0	0	0	0	0	0	0	0	0	0	0	0	0	0	0	0	0	0	0	0	0	0	0	0	0	0	0	0	0	0	0	0	0	0	0	0	0	0	0	0	0	0	0	0	0	0	0	0	0	0
TTCGGTTTCTTTCCAGGTGTACGATCGTGTTC	0	0	0	0	0	0.000494426465300252	0	0.000393944510101863	0	0	0	0	0	0	0	0	0	0	0	0	0	0	0	0	0	0	0	0	0	0	0	0	0	0	0	0	0	0	0	0	0	0	0	0	0	0	0	0	0	0	0	0	0	0	0	0	0	0	0	0	0	0	0	0	0	0	0	0	0	0	0	0	0	0	0	0	0	0	0	0	0
TTCGTGTTACCAAGTACATCCCCGACTTGTTG	0	0	0	0	0.00037647767487388	0	0	0	0	0	0	4.33463372345037e-05	0.00185257410296412	0	0.000494093338723442	0	0	0	0	0	0	0.000247806908856619	0	0	0	0	0	0	0	0	0	0	0	0	0	0	0	0	0	0	0	0	0	0	0	0	0	0	0	0	0	0	0	0	0	0	0	0	0	0	0	0	0	0	0	0	0	0	0	0	0	0	0	0	0	0	0	0	0	0	0
TTCGTTTACGCGGATCACAGCTGGCGTTGTTT	0	0	0	0	0	0.0111470693994966	0	0.00292644493218527	0	0	0	0	0	0	0	0	0	0	0	0	0	0	0	0	0	0	0	0	0	0	0	0	0	0	0	0	0	0	0	0	0	0	0	0	0	0	0	0	0	0	0	0	0	0	0	0	0	0	0	0	0	0	0	0	0	0	0	0	0	0	0	0	0	0	0	0	0	0	0	0	0
TTCTACTTAGTATTCCTGTACAGTTTGTATCG	0	0	0	0	0	0	0	0	0	0	0.0016437326821021	0	0	0	0	0	0	0	0	0	0	0	0	0	0	0	0	0	0	0	0	0	0	0	0	0	0	0	0	0	0	0	0	0	0	0	0	0	0	0	0	0	0	0	0	0	0	0	0	0	0	0	0	0	0	0	0	0	0	0	0	0	0	0	0	0	0	0	0	0	0
TTCTAGCAAAAGACCAAGTTTTCAGCTATTTG	0	0	0	0	0	0.000449478604818411	0	0.00534638977995385	0	0	0	4.33463372345037e-05	0	0	0	0	0	0	0	0	0	0	0	0	0	0	0	0	0	0	0	0	0	0	0	0	0	0	0	0	0	0	0	0	0	0	0	0	0	0	0	0	0	0	0	0	0	0	0	0	0	0	0	0	0	0	0	0	0	0	0	0	0	0	0	0	0	0	0	0	0
TTCTATCAGCTAATGTTAAGTTATAGCGTTTG	0	0	0	0	0	0	0	0.000956722381675952	0	0	0	0	0	0	0	0	0	0	0	0	0	0	0	0	0	0	0	0	0	0	0	0	0	0	0	0	0	0	0	0	3.56404590491126e-05	0	0	0	0	0	0	0	0	0	0	0	0	0	0	0	0	0	0	0	0	0	0	0	0	0	0	0	0	0	0	0	0	0	0	0	0	0	0	0	0
TTCTATTTTCGCAAGTGCTTAAATAATAATTT	0	0	0.000873019337378323	0	0	0	4.71965263356617e-05	0	0	0.00883782589482987	0.000281782745503217	4.33463372345037e-05	0	8.97827258035554e-05	0	0	0	0	0	0	0	0	0	0	0	0	0	0	0	0	0	0	0	0	0	0	0	0	0	0	0	0	0	0	0	0	0	0	0	0	0	0	0	0	0	0	0	0	0	0	0	0	0	0	0	0	0	0	0	0	0	0	0	0	0	0	0	0	0	0	0
TTCTCCAGGATTGTATAAGGGGAGTGTGATCC	0	0	0	0	0	0.000179791441927364	0	0.000168833361472227	0	0	0	0	0	0	0	0	0	0	0	0	0	0	0	0.000906481341592386	0.000165706947263764	0	0	0	0	0	0	0.00174216027874564	0	0	0	0	0	0	0	0	0	0	0	0	0	0	0	0	0	0	0	0	0	0	0	0	0	0	0	0	0	0	0	0	0	0	0	0	0	0	0	0	0	0	0	0	0	0	0	0	0
TTCTCCGGACTATGTGTGAGCTTATCGTACTG	0	0	0	0	0	0.000224739302409205	0	0.00174461140187968	0	0	0	0	0	0	0	0	0	0	0	0	0	0	0	0	0	0	0	0	0	0	0	0	0	0	0	0	0	0	0	0	0	0	0	0	0	0	0	0	0	0	0	0	0	0	0	0	0	0	0	0	0	0	0	0	0	0	0	0	0	0	0	0	0	0	0	0	0	0	0	0	0
TTCTCGAGGCGACTCACTAAGGATACTGTTTC	0	0	0	0	0	0.000134843581445523	0	0.000619055658731499	0	0	0	0	0	0	0	0	0	0	0	0	0	0	0	0	0	0	0	0	0	0	0	0	0	0	0	0	0	0	0	0	0	0	0	0	0	0	0	0	0	0	0	0	0	0	0	0	0	0	0	0	0	0	0	0	0	0	0	0	0	0	0	0	0	0	0	0	0	0	0	0	0
TTCTCTACATGGGCGTTCATTGTCCATGCTCG	0	0	0	0	0	0.000134843581445523	0	0.00911700151950025	0	0	0	8.66926744690074e-05	9.75039001560062e-05	0	0	0	0	0	0	0	0	0	0	0	0	0	0	0	0	0	0	0	0	0	0	0	0	0	0	0	0	0	0	0	0	0	0	0	0	0	0	0	0	0	0	0	0	0	0	0	0	0	0	0	0	0	0	0	0	0	0	0	0	0	0	0	0	0	0	0	0
TTCTGCCGGATATTGTGTCACCAGCAGTCTCC	0	0	0	0	0	0	0	0	0	0	0	0	0	0	0	0	0	0	0.000326655052264808	6.13948919449902e-05	0.00062482249360977	0.00163552559845368	4.56183568267871e-05	0	0	0	7.04622322435175e-05	0.000401880802154081	0	0.000126871352448617	0.000233983808320464	0	0	0	0	0	0	0	0	0	0	0	0	0	0	0	0	0	0	0	0	0	0	0	0	0	0	0	0	0	0	0	0	0	0	0	0	0	0	0	0	0	0	0	0	0	0	0	0	0	0
TTCTGTTAAAGTTAACCGGGTACCTCTCTATT	0	0	0	0	0	0	0	0.010186279475491	0	0	0	0	0	0	0	0	0	0	0	0	0	0	0	0	0	0	0	0	0	0	0	0	0	0	0	0	0	0	0	0	0	0	0	0	0	0	0	0	0	0	0	0	0	0	0	0	0	0	0	0	0	0	0	0	0	0	0	0	0	0	0	0	0	0	0	0	0	0	0	0	0
TTCTGTTATGCTGGGCGGCGGCGATGAGGTTG	0	0	0	0	0	0	4.71965263356617e-05	0.00258877820924081	0	0	0	0	0	0	0	0	0	0	0	0	0	0	0	0.000251800372664552	4.1426736815941e-05	0	0	0	0	0	0	0	4.87471970361704e-05	5.03727584122507e-05	9.34317481080071e-05	8.75426770550643e-05	0	0	0	0	0	0	0	0	0	0	0	0	0	0	0	0	0	0	0	0	0	0	0	0	0	0	0	0	0	0	0	0	0	0	0	0	0	0	0	0	0	0	0	0	0
TTCTTAGTAGGCGACGCTACTCGCTTGTGCTT	0	0	0	0	0	0	0	0.000731611233046317	0	0	0	0	0	0	0	0	0	0	0	0	0	0	0	0	0	0	0	0	0	0	0	0	0	0	0	0	0	0	0	0	0	0	0	0	0	0	0	0	0	0	0	0	0	0	0	0	0	0	0	0	0	0	0	0	0	0	0	0	0	0	0	0	0	0	0	0	0	0	0	0	0
TTCTTATGTTTAGTTACGGGCTGGCTGGATCT	0	0	0	0	7.5295534974776e-05	0.000449478604818411	0	0.00675333445888908	0	0	0	4.33463372345037e-05	0	0	0	0	0	0	0	0	0	0	0	0	0	0	0	0	0	0	0	0	0	0	0	0	0	0	0	0	0	0	0	0	0	0	0	0	0	0	0	0	0	0	0	0	0	0	0	0	0	0	0	0	0	0	0	0	0	0	0	0	0	0	0	0	0	0	0	0	0
TTCTTCATAAGTGAGATGCATGTGACCGGTCG	0	0	0	0	0	0	0	0.000112555574314818	0	0	0.00178462405485371	0	0	0	0	0	0	0	0	0	0	0	0	0	0	0	0	0	0	0	0	0	0	0	0	0	0	0	0	0	0	0	0	0	0	0	0	0	0	0	0	0	0	0	0	0	0	0	0	0	0	0	0	0	0	0	0	0	0	0	0	0	0	0	0	0	0	0	0	0	0
TTCTTGGATTTTATGTGGTGTGGGGCCCCCTG	0	0	0	0	0	0	0	0	0.000153092467850582	0	0	0	0	0	0.0015721151686655	0	0	0	0.00185104529616725	0.00380648330058939	0.00778188014768532	0.00584824304901621	0	0	0	0	0	0	0	0	0	0	0	0	0	0	0	0	0	0	0	0	0	0	0	0	0	0	0	0	0	0	0	0	0	0	0	0	0	0	0	0	0	0	0	0	0	0	0	0	0	0	0	0	0	0	0	0	0	0	0
TTGAAAGGCATCTATTTTAGGAGGTACGGGCT	0	0	0	0	0	0.000539374325782093	0	0.000731611233046317	0	0	0	0	0	0	0	6.27155848228285e-05	0	0	0	0	0	0	0	0	0	0	0	0	0	0	0	0.00118466898954704	4.87471970361704e-05	0	0	0	0	0	0	0	0	0	0	0	0	0	0	0	0	0	0	0	0	0	3.87311669700608e-05	0	0	0	0	0	0	0	0	0	0	0	0	0	0	0	0	0	0	0	0	0	0	0	0	0	0
TTGAAGGCAGCGTCGTTCTGTGTCGCTGTCTG	0	0	0.000349207734951329	0	0	0	0	5.6277787157409e-05	0	0.00107316457294363	0	0	0	0	0	0	0	0	0	0	0	0	0	0	0	0	0	0	0	0	0	0	0	0	0	0	0	0	0	0	0	0	0	0	0	0	0	0	0	0	0	0	0	0	0	0	0	0	0	0	0	0	0	0	0	0	0	0	0	0	0	0	0	0	0	0	0	0	0	0	0
TTGAATAGTAACATATGTGGAAGGTCGCGCTG	0	0	0	0	0	0	0	0.0019134447633519	0	0	0	0	0	0	0	0	0	0	0	0	0	0	0	0	0	0	0	0	0	0	0	0	0	0	0	0	0	0	0	0	0	0	0	0	0	0	0	0	0	0	0	0	0	0	0	0	0	0	0	0	0	0	0	0	0	0	0	0	0	0	0	0	0	0	0	0	0	0	0	0	0
TTGAGAGCCCTAGCGCCTTATCTACTTCCATT	0	0	0	0	0	0	0	0	0	0.0018938198346064	0	0	0.00585023400936037	0	0	0	0	0	0	0	0	4.95613817713238e-05	0	0	0	0	0	0	0	0	0	0	0	0	0	0	0	0	0	0	0	0	0	0	0	0	0	0	0	0	0	0	0	0	0	0	0	0	0	0	0	0	0	0	0	0	0	0	0	0	0	0	0	0	0	0	0	0	0	0	0
TTGAGCTGTTTCTCACTGAGATAGTTGGGTTG	0	0	0	0	0	0	0	0	0	0	0	0	0	0.000134674088705333	0.000853433948704128	0	0	0	0	0	0	0	0	0	0	0	0	0	0.000188099567370995	0	0	0	0	0	0	0	0.00408696145768292	0.00149981252343457	0.0115663900414938	0	0	0	0	0	0	0	0	0	0	0	0	0	0	0	0	0	0	0	0	0	0	0	0	0	0	0	0	0	0	0	0	0	0	0	0	0	0	0	0	0	0
TTGAGGATTAGATTGTTCCAGCACCTATATTG	0	0	0	0	0	0	0	0	0	0	0	0	0	0	0	0	0	0	0	0	0	0	0	0	0.000124280210447823	0.00684042340722988	0.00753945885005637	0.00534501466864928	0	0	0	0	0	0	0	8.75426770550643e-05	0	0	0	0	0	0	0	0	0	0	0	0	0	0	0	0	0	0	0	0	0	0	0	0	0	0	0	0	0	0	0	0	0	0	0	0	0	0	0	0	0	0	0	0	0
TTGAGGTTCAAGAACCTGTATTAAAGGAGATC	0	0	0	0	0	0	0	0	0	0	0.00150284130935049	0	0	0	0	0	0	0	0	0	0	0	0	0	0	0	0	0	0	0	0	0	0	0	0	0	0	0	0	0	0	0	0	0	0	0	0	0	0	0	0	0	0	0	0	0	0	0	0	0	0	0	0	0	0	0	0	0	0	0	0	0	0	0	0	0	0	0	0	0	0
TTGAGTCAGCCAACGGACTTTGATCGCCATTG	0	0	0	0	0	0	0	0	0	0	0	0	0	0	0	0.000125431169645657	0.00129182814518481	0.000694444444444444	0.000108885017421603	0	0	0	0	0	0	0	0	4.01880802154081e-05	0	0	0	0	0	0	0	8.75426770550643e-05	0	0	0	0	0	0	0	0	0	0	0	0	0	0	0	0	0	0	0	0	0	0	0	0	0	0	0	0	0	0	0	0	0	0	0	0	0	0	0	0	0	0	0	0	0
TTGAGTCTTTTTACGTTGGGCGTAACTTTACC	0	0	0	0	0	0	0	0	0	0.0102266271068746	0	0	0	0	0	0	0	0	0	0	0	0	0	0	0	0	0	0	0	0	0	0	0	0	0	0	0	0	0	0	0	0	0	0	0	0	0	0	0	0	0	0	0	0	0	0	0	0	0	0	0	0	0	0	0	0	0	0	0	0	0	0	0	0	0	0	0	0	0	0	0
TTGAGTGAGCTATACCGTAGTGGTGAAAATTG	0	0	0	0	0	0	0.000613554842363602	0	0	0.000820655261662774	0	0	0	0	0	0	0	0	0	0	0	0	0	0	0	0	0	0	0	0	0	0	0	0	0	0	0	0	0	0	0	0	0	0	0	0	0	0	0	0	0	0	0	0	0	0	0	0	0	0	0	0	0	0	0	0	0	0	0	0	0	0	0	0	0	0	0	0	0	0	0
TTGAGTGAGGAAAAATCTCGATTGTAAATTTG	0	0	0.000349207734951329	0	0	0	0.00028317915801397	5.6277787157409e-05	0	0.00593396881510006	0	4.33463372345037e-05	0	0	0	0	0	0	0	0	0	0	0	0	0	0	0	0	0	0	0	0	0	0	0	0	0	0	0	0	0	0	0	0	0	0	0	0	0	0	0	0	0	0	0	0	0	0	0	0	0	0	0	0	0	0	0	0	0	0	0	0	0	0	0	0	0	0	0	0	0
TTGATCGATACTGGTTTACCGGAATACCCTTG	0	0	0	0	0	0	0.000424768737020955	0	0	0.00157818319550533	0	0	0.000195007800312012	0	0	0	0	0	0	0	0	0	0	0	0	0	0	0	0	0	0	0	0	0	0	0	0	0	0	0	0	0	0	0	0	0	0	0	0	0	0	0	0	0	0	0	0	0	0	0	0	0	0	0	0	0	0	0	0	0	0	0	0	0	0	0	0	0	0	0	0
TTGATTAAAGAAAGAAGGAGCGTGTAGCACCG	0	0	0	0	0	0	0	0.000675333445888908	0	0	0	0	0	0	0	0	0	0	0	0	0	0	0	0	0	0	0	0	0	0	0	0	0	0	0	0	0	0	0	0	0	0	0	0	0	0	0	0	0	0	0	0	0	0	0	0	0	0	0	0	0	0	0	0	0	0	0	0	0	0	0	0	0	0	0	0	0	0	0	0	0
TTGATTTCTACAACCTTTTGTGTCGAGTCTTG	0	0	0	0	0	0	0	0.00444594518543531	0	0	0	0	0	0	0	0	0	0	0	0	0	0	0	0	0	0	0	0	0	0	0	0	0	0	0	0	0	0	0	0	0	0	0	0	0	0	0	0	0	0	0	0	0	0	0	0	0	0	0	0	0	0	0	0	0	0	0	0	0	0	0	0	0	0	0	0	0	0	0	0	0
TTGCAAGTAACTTACGGTCTATCTTTATTTTG	0	0	0	0	0	0	0	0.00709100118183353	0	0	0	0	0	0	0	0	0	0	0	0	0	0	0	0	0	0	0	0	0	0	0	0	0	0	0	0	0	0	0	0	0	0	0	0	0	0	0	0	0	0	0	0	0	0	0	0	0	0	0	0	0	0	0	0	0	0	0	0	0	0	0	0	0	0	0	0	0	0	0	0	0
TTGCATAGATGTTAGGGGCCTGCGGCGGATTG	0	0	0	0	0	0	0	0	0	0	0	0	0	0	0.000134752728742757	0	0	0	0	0	0.000397614314115308	0.00163552559845368	4.56183568267871e-05	0	0	0.000299580587177951	0.000140924464487035	0.00180846360969336	0.000689698413693649	0.00133214920071048	0.000421170854976836	0	0	0	0	0	0	0	0	0	0	0	0	0	0	0	0	0	0	0	0	0	0	0	0	0	0	0	0	0	0	0	0	0	0	0	0	0	0	0	0	0	0	0	0	0	0	0	0	0	0
TTGCATATGATTTAGTCAAGCTTGTTCCGTTG	0	0	0	0	7.5295534974776e-05	0.000988852930600503	0.00056635831602794	0.0043896673982779	0	0.000252509311280853	0	0	0	0	0	0	0	0	0	0	0	0	0	0	0	0	0	0	0	0	0	0	0	0	0	0	0	0	0	0	0	0	0	0	0	0	0	0	0	0	0	0	0	0	0	0	0	0	0	0	0	0	0	0	0	0	0	0	0	0	0	0	0	0	0	0	0	0	0	0	0
TTGCCAGGTTATGATGTTTTTAAGAGCGCTCG	0	0	0	0	0.000225886604924328	0.000539374325782093	4.71965263356617e-05	0.00118183353030559	0	0	0	0	9.75039001560062e-05	0	0	6.27155848228285e-05	0	0	0	0	0	0	0	0	0	0	0	0	0	0	0	0	0	0	0	0	0	0	0	0	0	0	0	0	0	0	0	0	0	0	0	0	0	0	0	0	0	0	0	0	0	0	0	0	0	0	0	0	0	0	0	0	0	0	0	0	0	0	0	0	0
TTGCCCAAATCATTGGGTTCCGTTTTATTTTG	0	0	0	0	0	0.00373067241999281	0	0.0100174461140188	0	0	0	0	0	0	0	0	0	0	0	0	0	0	0	0	0	0	0	0	0	0	0	0.000139372822299652	0	0	0	0	0	0	0	0	0	0	0	0	0	0	0	0	0	0	0	0	0	0	0	0	0	0	0	0	0	0	0	0	0	0	0	0	0	0	0	0	0	0	0	0	0	0	0	0	0
TTGCCGACATTCGCTGTAATAATTTTCTGTCG	0	0	0	0	0	0	0	5.6277787157409e-05	0	0	0	0	0	0	0	0	0	0	0	0	0	0	0	0	0	0.000249650489314959	0.00514374295377678	0.00128601856689306	0	0	0	0	0	0	0	8.75426770550643e-05	0	0	0	0	0	0	0	0	0	0	0	0	0	0	0	0	0	0	0	0	0	0	0	0	0	0	0	0	0	0	0	0	0	0	0	0	0	0	0	0	0	0	0	0	0
TTGCCGCCCAGAGAGTGCAGGTAGTTAAATTG	0	0	0	0	0	0	0	0	0	0	0	0	0	0	0	0	0	0	0	6.13948919449902e-05	0.000340812269241693	0.00039649105417059	0	0	0	0	0.00028184892897407	0.000803761604308162	0.000125399711580663	0.000190307028672926	0	0	0	0	0	0	0	0	0	0	0	0	0	0	0	0	0	0	0	0	0	0	0	0	0	0	0	0	0	0	0	0	0	0	0	0	0	0	0	0	0	0	0	0	0	0	0	0	0	0	0
TTGCCTATAAGTCAGGTTAGCTAAGATTTATT	0	0	0	0	0	0	0	0	0	0	0.0189733715305499	0	0	0	0	0	0	0	0	0	0	0	0	0	0	0	0	0	0	0	0	0	0	0	0	0	0	0	0	0	0	0	0	0	0	0	0	0	0	0	0	0	0	0	0	0	0	0	0	0	0	0	0	0	0	0	0	0	0	0	0	0	0	0	0	0	0	0	0	0	0
TTGCGAGGGGTAACGCTGTGCCAGAAGGATTG	0	0	0	0	0	8.98957209636821e-05	0	0.00461477854690754	0	0	0	0	0	0	0	0	0	0	0	0	0	0	0	0	0	0	0	0	0	0	0	0	0	0	0	0	0	0	0	0	0	0	0	0	0	0	0	4.3721580972368e-05	0	0	0	0	0	0	0	0	0	0	0	0	0	0	0	0	0	0	0	0	0	0	0	0	0	0	0	0	0	0	0	0	0
TTGCGGAACTCTAATTGTGTCACGGGTAACTG	0	0	0	0	0	0.000269687162891046	0	0.00782261241487985	0	0	0	0	0	0	0	0	0	0	0	0	0	0	0	0	0	0	0	0	0	0	0	0	0	0	0	0	0	0	0	0	0	0	0	0	0	0	0	0	0	0	0	0	0	0	0	0	0	0	0	0	0	0	0	0	0	0	0	0	0	0	0	0	0	0	0	0	0	0	0	0	0
TTGCGGAGCCTGGGCCGGCGAGTTTTAGACTG	0	0	0	0	0	0	0	0.00365805616523158	0	6.31273278202134e-05	0	0	0	0	0	0	0	0	0	0	0	0	0	0	0	0	0	0	0	0	0	0	0	0	0	0	0	0	0	0	0	0	0	0	0	0	0	0	0	0	0	0	0	0	0	0	0	0	0	0	0	0	0	0	0	0	0	0	0	0	0	0	0	0	0	0	0	0	0	0	0
TTGCGGTTGGAAGGCCCTGGCCAGCGAAATTT	0	0	0	0	0	0	0	0.0261691710281952	0	0	0	0	0	0	0	0	0	0	0	0	0	0	0	0	0	0	0	0	0	0	0	0	0	0	0	0	0	0	0	0	0	0	0	0	0	0	0	0	0	0	0	0	0	0	0	0	0	0	0	0	0	0	0	0	0	0	0	0	0	0	0	0	0	0	0	0	0	0	0	0	0
TTGCGTCGGCGCTAATAAGTCGGCACGCATTT	0	0	0	0	0	0	0	0	0	0	0	0	0.00945787831513261	0	0	0	0	0	0	0	0	0	0	0	0	0	0	0	0	0	0	0	0	0	0	0	0	0	0	0	0	0	0	0	0	0	0	0	0	0	0	0	0	0	0	0	0	0	0	0	0	0	0	0	0	0	0	0	0	0	0	0	0	0	0	0	0	0	0	0	0
TTGCGTTACTGTTTAGACTTTACTTTCTATTG	0	0	0	0	0	0	0.00056635831602794	0	0	0.000126254655640427	0	0	0	0	0	0	0	0	0	0	0	0	0	0	0	0	0	0	0	0	0	0	0	0	0	0	0	0	0	0	0	0	0	0	0	0	0	0	0	0	0	0	0	0	0	0	0	0	0	0	0	0	0	0	0	0	0	0	0	0	0	0	0	0	0	0	0	0	0	0	0
TTGCTATCGGAGGTGGTTCGTGTAATGTGTCC	0	0	0	0	0	0	0	0.00146322246609263	0	0	0	0	0	0	0	0	0	0	0	0	0	0	0	0	0	0	0	0	0	0	0	0	0	0	0	0	0	0	0	0	0	0	0	0	0	0	0	0	0	0	0	0	0	0	0	0	0	0	0	0	0	0	0	0	0	0	0	0	0	0	0	0	0	0	0	0	0	0	0	0	0
TTGCTATCGTCGTATGGATCCCATATAGTATC	0	0	0	0	0	0	0	0.00506500084416681	0	0.000126254655640427	0	0	0	0	0	0	0	0	0	0	0	0	0	0	0	0	0	0	0	0	0	0	0	0	0	0	0	0	0	0	0	0	0	0	0	0	0	0	0	0	0	0	0	0	0	0	0	0	0	0	0	0	0	0	0	0	0	0	0	0	0	0	0	0	0	0	0	0	0	0	0
TTGCTTTCCCATCGAGAACTTTATGAAGTTCG	0	0	0	0	0	0	0	0	0	0	0	0	0	0	0	6.27155848228285e-05	0	0	0	0	0	0	0	0.000705041043460744	0.000372840631343469	0.0012482524465748	7.04622322435175e-05	0	0	0	0	0	4.87471970361704e-05	0	0	0	0	0	0	0	0	0	0	0	0	0	0	0	0	0	0	0	0	0	0	0	0	0	0	0	0	0	0	0	0	0	0	0	0	0	0	0	0	0	0	0	0	0	0	0	0
TTGGAACTCCACGTCCGGAGTCGCAAGCGTTC	0	0	0	0	0	0.000179791441927364	0	0	0	0	0	0	9.75039001560062e-05	0	0	0	0	0	0	0	0	0	0	0	0	0	0	0	0	0	0	0.000557491289198606	0.000682460758506386	0	0	0	0	0	0	0	0	0	0	0	0	0	0	0	0	0	0	0	0	0	0	0	0	0	0	0	0	0	0	0	0	0	0	0	0	0	0	0	0	0	0	0	0	0	0	0	0
TTGGACGGGGCCCTATAGCGGGAAAGGGTCTG	0	0	0	0	0	0	0	0.000844166807361135	0	0	0	0	0	0	0	0	0	0	0	0	0	0	0	0	0	0	0	0	0	0	0	0	0	0	0	0	0	0	0	0	0	0	0	0	0	0	0	0	0	0	0	0	0	0	0	0	0	0	0	0	0	0	0	0	0	0	0	0	0	0	0	0	0	0	0	0	0	0	0	0	0
TTGGAGCGAGGCTCGGATCAGTGGGGATACTG	0	0	0	0	0.000150591069949552	0	0.00028317915801397	0	0	0.0116154283189193	0	0	0.00526521060842434	0	0	0	0	0	0	0	0	0	0	0	0	0	0	0	0	0	0	0	0	0	0	0	0	0	0	0	0	0	0	0	0	0	0	0	0	0	0	0	0	0	0	0	0	0	0	0	0	0	0	0	0	0	0	0	0	0	0	0	0	0	0	0	0	0	0	0	0
TTGGAGCGGGTTGCCCTTTGAATATGATTTTG	0	0	0	0	0	4.49478604818411e-05	0	0.00146322246609263	0	0	0	0	0	0	0	0	0	0	0	0	0	0	0	0	0	0	0	0	0	0	0	0	0	0	0	0	0	0	0	0	0	0	0	0	0	0	0	0	0	0	0	0	0	0	0	0	0	0	0	0	0	0	0	0	0	0	0	0	0	0	0	0	0	0	0	0	0	0	0	0	0
TTGGAGTACCTAGGGGGAACTATTCGATTTTC	0	0	0	0	0	0	0	0.0382126174798807	0	0	4.69637909172028e-05	4.33463372345037e-05	0	0	0	0	0	0	0	0	0	0	0	0	0	0	0	0	0	0	0	0	0	0	0	0	0	0	0	0	0	0	0	0	0	0	0	0	0	0	0	0	0	0	0	0	0	0	0	0	0	0	0	0	0	0	0	0	0	0	0	0	0	0	0	0	0	0	0	0	0
TTGGAGTGGGGAGGTCGCGAGACGGGATCTTG	0	0	0	0	0	0	0	0	0	0	0.00145587751843329	0.000173385348938015	0	0	0	0	0	0	0	0	0	0	0	0	0	0	0	0	0	0	0	0	0	0	0	0	0	0	0	0	0	0	0	0	0	0	0	0	0	0	0	0	0	0	0	0	0	0	0	0	0	0	0	0	0	0	0	0	0	0	0	0	0	0	0	0	0	0	0	0	0
TTGGATTTCTATTTAAGTTCGAGGGGTTTATT	0	0	0	0	0.000677659814772984	0.000674217907227616	0.000377572210685294	0.00382688952670381	0	0	0	0	9.75039001560062e-05	0	0	0.000188146754468485	0	0	0	0	0	0	0	0	0	0	0	0	0	0	0	0	0	0	0	0	0	0	0	0	0	0	0	0	0	0	0	0	0	0	0	0	0	0	0	0	0	0	0	0	0	0	0	0	0	0	0	0	0	0	0	0	0	0	0	0	0	0	0	0	0
TTGGCGGAGGACTCCGTCGGTGGTGATGATTG	0	0	0	0	7.5295534974776e-05	0.000674217907227616	0	0.00517755641848163	0	0	0	0	0	0	0	0	0	0	0	0	0	0	0	0	0	0	0	0	0	0	0	0	0	0	0	0	0	0	0	0	0	0	0	0	0	0	0	0	0	0	0	0	0	0	0	0	0	0	0	0	0	0	0	0	0	0	0	0	0	0	0	0	0	0	0	0	0	0	0	0	0
TTGGCGGTTAAACTATATTGGGACCGATTGTT	0	0	0	0	0	0	0	0	0	0	0	0	0	0	0	0	0	0	0	0	0	0	0	0	0	0	0	0	0	0	0	0	0	0	0	0	0	0	0	0	0	0	0.000112671824532412	0	0	0	0.000156568028808517	0	0	0	0	0	0	0	0	0	0	0	0	0	0	0	0	0	0	0	0	0	0	0	0	0	0	0.000818702810879651	0.000484554815263477	0	0.000474035768153415	0	4.35881788858861e-05	0	0
TTGGGACGGTCGTTGCACTTCAGTCGGTTTCT	0	0	0	0	0	0	9.43930526713234e-05	0.000844166807361135	0	0	0	0	0	0	0	0	0	0	0	0	0	0	0	0	0	0	0	0	0	0	0	0	0	0	0	0	0	0	0	0	0	0	0	0	0	0	0	0	0	0	0	0	0	0	0	0	0	0	0	0	0	0	0	0	0	0	0	0	0	0	0	0	0	0	0	0	0	0	0	0	0
TTGGGAGCTACCGCTGTGGTTTGAGTTGTCTC	0	0	0	0	0	0	0	0	0	0	0	0.000260078023407022	0	0	0	0	0	0	0	0	0	0	4.56183568267871e-05	0	0	0	0	0	0	0	0	0	0	0	0	0	0	0	0	0.0020489333494034	0	0	0	0	0	0	0	0	0	0	0	0	0	0	0	0	0	0	0	0	0	0	0	0	0	0	0	0	0	0	0	0	0	0	0	0	0	0	0	0	0
TTGGGCACTTGGTATCGGACAAGGGACAGCTG	0	0	0	0	0	0	0	0	0	0	0	0	0	0	0	0	0	0	0	0	0	0	0	0.00120864178878985	0.00157421599900576	0.00274615538246455	0.00155016910935738	0	0	0	0	0.00048780487804878	0.000194988788144682	0.000503727584122507	0	0	0	0	0	0	0	0	0	0	0	0	0	0	0	0	0	0	0	0	0	0	0	0	0	0	0	0	0	0	0	0	0	0	0	0	0	0	0	0	0	0	0	0	0	0	0
TTGGGCGTGGCCGTCCTGGTCGTTAAATACTG	0	0	0	0	0	0.000269687162891046	0	0.00219483369913895	0	0	0	0	0	0	0	0	0	0	0	0	0	0	0	0	0	0	0	0	0	0	0	0	0	0	0	0	0	0	0	0	0	0	0	0	0	0	0	0	0	0	0	0	0	0	0	0	0	0	0	0	0	0	0	0	0	0	0	0	0	0	0	0	0	0	0	0	0	0	0	0	0
TTGGGGACTCTTCTAAAGTATTTTCTGTCTTT	0	0	0	0	0	0	0	5.6277787157409e-05	0	0	0.00535387216456112	0	0	0	0	0	0	0	0	0	0	0	0	0	0	0	0	0	0	0	0	0	0	0	0	0	0	0	0	0	0	0	0	0	0	0	0	0	0	0	0	0	0	0	0	0	0	0	0	0	0	0	0	0	0	0	0	0	0	0	0	0	0	0	0	0	0	0	0	0	0
TTGGGGGATGTAGCACATGATGGGCATGGATC	0	0	0	0	0	0	0	0.000337666722944454	0	0.00056814595038192	0.00446156013713427	0	0	0	0	0	0	0	0	0	0	0	0	0	0	0	0	0	0	0	0	0	0	0	0	0	0	0	0	0	0	0	0	0	0	0	0	0	0	0	0	0	0	0	0	0	0	0	0	0	0	0	0	0	0	0	4.28742925741725e-05	0	0	0	0	0	0	0	0	0	0	0	0	0	0
TTGGGGGCTTCCGAAAAGGGAATGTTCGGCTG	0	0	0	0	0.000225886604924328	0	0.0179346800075514	0	0	0.00441891294741494	0	0	0.00136505460218409	0	0	0	0.000208359378255615	0	0	0	0	0	0	0	0	0	0	4.01880802154081e-05	0	0	0	0	0	0	0	0	0	0	0	0	0	0	0	0	0	0	0	0	0	0	0	0	0	0	0	0	0	0	0	0	0	0	0	0	0	0	0	0	0	0	0	0	0	0	0	0	0	0	0	0	0
TTGGGGGTGGTCTAACGAGCCATGGGTGGCTG	0	0	0	0	0	0.000539374325782093	0	0.00405200067533345	0	0	0	0	9.75039001560062e-05	0	0	0	0	0	0	0	0	0	0	0	0	0	0	0	0	0	0	0	0	0	0	0	0	0	0	0	0	0	0	0	0	0	0	0	0	0	0	0	0	0	0	0	0	0	0	0	0	0	0	0	0	0	0	0	0	0	0	0	0	0	0	0	0	0	0	0	0
TTGGGGTCCTATTAATCGAATTATCCTTGTTG	0	0	0	0	0	0	0	0.00303900050650008	0	0	0	0	0	0	0	0	0	0	0	0	0	0	0	0	0	0	0	0	0	0	0	0	0	0	0	0	0	0	0	0	0	0	0	0	0	0	0	0	0	0	0	0	0	0	0	0	0	0	0	0	0	0	0	0	0	0	0	0	0	0	0	0	0	0	0	0	0	0	0	0	0
TTGGGTACTGTCTAGCCTGCTTGTGCATATTG	0	0	0	0	0	4.49478604818411e-05	0	0.00281388935787045	0	0	0	0	0	0	0	0	0	0	0	0	0	0	0	0	0	0	0	0	0	0	0	0	0	0	0	0	0	0	0	0	0	0	0	0	0	0	0	0	0	0	0	0	0	0	0	0	0	0	0	0	0	0	0	0	0	0	0	0	0	0	0	0	0	0	0	0	0	0	0	0	0
TTGGGTTTAAATTTTCACGTTTGTCATTGTCG	0	0	0	0	0.000150591069949552	0	0	0	0	0	0	0	9.75039001560062e-05	0	0	0.00144245845092505	0.000291703129557861	0.000106837606837607	0	0	0	0	0	0	0	0	0	0	0	0	0	0.000139372822299652	0.000341230379253193	0	0	0	0	0	0	0	0	0	0	0	0	0	0	0	0	0	0	0	0	0	0	0	0	0	0	0	0	0	0	0	0	0	0	0	0	0	0	0	0	0	0	0	0	0	0	0	0
TTGGGTTTGACATTGGCAGACGTTCAGGTTTG	0	0	0	0	0	0.00040453074433657	0.000613554842363602	0.00151950025325004	0	0.00018938198346064	0	8.66926744690074e-05	0.000682527301092044	0	0	0	0	0	0	0	0	0	0	0	0	0	0	0	0	0	0	0	0	0	0	0	0	0	0	0	0	0	0	0	0	0	0	0	0	0	0	0	0	0	0	0	0	0	0	0	0	0	0	0	0	0	0	0	0	0	0	0	0	0	0	0	0	0	0	0	0
TTGGTAAGTGATTACCCAAGCGGAGCCGGTTG	0	0	0	0	7.5295534974776e-05	0	0.000943930526713234	0	0	0.000126254655640427	0	0	9.75039001560062e-05	0	0	0	0.000125015626953369	0	0	0	0	0	0	0	0	0	0	0	0	0	0	0	0	0	0	0	0	0	0	0	0	0	0	0	0	0	0	0	0	0	0	0	0	0	0	0	0	0	0	0	0	0	0	0	0	0	0	0	0	0	0	0	0	0	0	0	0	0	0	0	0
TTGGTAGGAGTTCTAGGGGGAGGGTCGAGTTG	0	0	0	0	0	0	0.003209363790825	0.000225111148629636	0	0.00220945647370747	0	0	0	0	0	0	0	0	0	0	0	0	0	0	0	0	0	0	0	0	0	0	0	0	0	0	0	0	0	0	0	0	0	0	0	0	0	0	0	0	0	0	0	0	0	0	0	0	0	0	0	0	0	0	0	0	0	0	0	0	0	0	0	0	0	0	0	0	0	0	0
TTGGTCACTGGTTCCTGTATGGTTAACTGCTG	0	0	0	0	0	0	0.00278459505380404	5.6277787157409e-05	0	0.0128148475475033	0	0	9.75039001560062e-05	0	0	0	0	0	0	0	0	0	0	0	0	0	0	0	0	0	0	0	0	0	0	0	0	0	0	0	0	0	0	0	0	0	0	0	0	0	0	0	0	0	0	0	0	0	0	0	0	0	0	0	0	0	0	0	0	0	0	0	0	0	0	0	0	0	0	0	0
TTGGTCGGGTGTGTGTGTGTCGACCGTGCTTC	0	0	0	0	0	0	0	0.00202600033766672	0	0.00397702165267344	0	0	0	0	0	0	0	0	0	0	0	0	0	0	0	0	0	0	0	0	0	0	0	0	0	0	0	0	0	0	0	0	0	0	0	0	0	0	0	0	0	0	0	0	0	0	0	0	0	0	0	0	0	0	0	0	0	0	0	0	0	0	0	0	0	0	0	0	0	0	0
TTGGTCTGTGTCTACTGGGGTGGCTTGAACTT	0	0	0	0	0	0	0	0.000900444594518544	0	0	0	0	0	0	0	0	0	0	0	0	0	0	0	0	0	0	0	0	0	0	0	0	0	0	0	0	0	0	0	0	0	0	0	0	0	0	0	0	0	0	0	0	0	0	0	0	0	0	0	0	0	0	0	0	0	0	0	0	0	0	0	0	0	0	0	0	0	0	0	0	0
TTGGTCTTCCGATTGGACAACATGGGAATTTG	0	0	0	0	0	0	0	0.00258877820924081	0	0.000252509311280853	0	0	0	0	0	0	0	0	0	0	0	0	0	0	0	0	0	0	0	0	0	0	0	0	0	0	0	0	0	0	0	0	0	0	0	0	0	0	0	0	0	0	0	0	0	0	0	0	0	0	0	0	0	0	0	0	0	0	0	0	0	0	0	0	0	0	0	0	0	0	0
TTGGTGATGCAGTATATAGGTTAAACGCCCTG	0	0	0	0	0	0	0	0.00101300016883336	0	0	0	0	0	0	0	0	0	0	0	0	0	0	0	0	0	0	0	0	0	0	0	0	0	0	0	0	0	0	0	0	0	0	0	0	0	0	0	0	0	0	0	0	0	0	0	0	0	0	0	0	0	0	0	0	0	0	0	0	0	0	0	0	0	0	0	0	0	0	0	0	0
TTGGTTGAATGACCTTCCCACCTCGAGATATT	0	0	0	0	0	0	0	0.000731611233046317	0	0	0	0	0	0	0	0	0	0	0	0	0	0	0	0	0	0	0	0	0	0	0	0	0	0	0	0	0	0	0	0	0	0	0	0	0	0	0	0	0	0	0	0	0	0	0	0	0	0	0	0	0	0	0	0	0	0	0	0	0	0	0	0	0	0	0	0	0	0	0	0	0
TTGGTTGATAGCTTATCCACCAACAAGGGTTT	0	0	0	0	0	0.000449478604818411	0	0.000956722381675952	0	0	0	0	0	0	0.000134752728742757	6.27155848228285e-05	0	0	0	0	0.000170406134620846	0.0029241215245081	0.00200720770037863	0	0	0	0	0	0	0	0.000514764378305021	0	0	0	0	0	0.000227053414315718	4.68691413573303e-05	0	0	0	0	0	0	0	0	0	0	0	0	0	0	0	0	0	0	0	0	0	0	0	0	0	0	0	0	0	0	0	0	0	0	0	0	0	0	0	0	0	0	0
TTGGTTGGGCGATGAAAAGCAGCGCTTCTTTG	0	0	0	0	0	0	0.00108552010572022	0	5.10308226168606e-05	0.00618647812638091	0	0	0.00117004680187207	0	0	0	0	0	0	0	0	0	0	0	0	0	0	0	0	0	0	0	0	0	0	0	0	0	0	0	0	0	0	0	0	0	0	0	0	0	0	0	0	0	0	0	0	0	0	0	0	0	0	0	0	0	0	0	0	0	0	0	0	0	0	0	0	0	0	0	0
TTGTAAATTTGCATTCTGTCTTTTTGTATTTG	0	0	0	0	0	0.00260697590794678	0	0	0	0	0	0	0.000487519500780031	0	0	0	0	0	0	0	0	0	0	0	0	0	0	0	0	0	0	0	0.00414351174807449	0.00130969171871852	0	0	0	0	0	0	0	0	0	0	0	0	0	0	7.1844241684029e-05	0	0	0	0	0	0	0	0	0	0	0	0	0	0	0	0	0	0	0	0	0	0	0	0	0	0	0	0	0	0	0	0
TTGTATAAGATCAGTCACGTGTATCAGAATTG	0	0	0	0	0	0	0	0.00151950025325004	0	0.000505018622561707	4.69637909172028e-05	0	0	0	0	0	0	0	0	0	0	0	0	0	0	0	0	0	0	0	0	0	0	0	0	0	0	0	0	0	0	0	0	0	0	0	0	0	0	0	0	0	0	0	0	0	0	0	0	0	0	0	0	0	0	0	0	0	0	0	0	0	0	0	0	0	0	0	0	0	0
TTGTATCTTGCACATTTTAAAAATTCGTGTTG	0	0	0	0	0.00301182139899104	0.000629270046745775	0.000471965263356617	0.000281388935787045	0	6.31273278202134e-05	0	0	0	0	0	0	0	0	0	0	0	0	0	0	0	0	0	0	0	0	0	0	0	0	0	0	0	0	0	0	0	0	0	0	0	0	0	0	0	0	0	0	0	0	0	0	0	0	0	0	0	0	0	0	0	0	0	0	0	0	0	0	0	0	0	0	0	0	0	0	0
TTGTCGATGCCATATTTCTATTCCTTCGTCCG	0	0	0	0	0.0015812062344703	0.000269687162891046	0	0	0	0	0	0.000173385348938015	9.75039001560062e-05	0	0	0	0	0	0	0	0	0	0	0	0	0	0	0	0	0	0	0	0.000146241591108511	0	0	0	0	0	0	0	0	0	0	0	0	0	0	0	0	0	0	0	0	0	0	0	0	0	0	0	0	0	0	0	0	0	0	0	0	0	0	0	0	0	0	0	0	0	0	0	0
TTGTCGTCGATTAATGTAATAACTTTCTTCTG	0	0	0	0	0	0	0.00127430621106287	0	0	0.00391389432485323	0	0	0	0	0	0	0	0	0	0	0	0	0	0	0	0	0	0	0	0	0	0	0	0	0	0	0	0	0	0	0	0	0	0	0	0	0	0	0	0	0	0	0	0	0	0	0	0	0	0	0	0	0	0	0	0	0	0	0	0	0	0	0	0	0	0	0	0	0	0	0
TTGTCTGCTTGCCTAGAGGACCCACGTTCTTG	0	0	0	0	0	0.000539374325782093	0	0.00056277787157409	0	0	0	0	0	0	0	0	0	0	0	0	0	0	0	0	0	0	0	0	0	0	0	0	0	0	0	0	0	0	0	0	0	0	0	0	0	0	0	0	0	0	0	0	0	0	0	0	0	0	0	0	0	0	0	0	0	0	0	0	0	0	0	0	0	0	0	0	0	0	0	0	0
TTGTGAACTCGCGTTATTGCTCATACCAGTCG	0	0	0	0	0	0	9.43930526713234e-05	0.00151950025325004	0	0	0	0	0	0	0	0	0	0	0	0	0	0	0	0	0	0	0	0	0	0	0	0	0	0	0	0	0	0	0	0	0	0	0	0	0	0	0	0	0	0	0	0	0	0	0	0	0	0	0	0	0	0	0	0	0	0	0	0	0	0	0	0	0	0	0	0	0	0	0	0	0
TTGTGAGAACTTATCTCCGGCGCATGAAGTTG	0	0	0	0	0	0	0	0	0	0.000820655261662774	0	0	0	0	0	0	0	0	0	0	0	0	0	0	0	0	0	0	0	0	0	0	0	0	0	0	0	0	0	0	0	0	0	0	0	0	0	0	0	0	0	0	0	0	0	0	0	0	0	0	0	0	0	0	0	0	0	0	0	0	0	0	0	0	0	0	0	0	0	0	0
TTGTGCTTCCCTTCGATCTAGAGAAGCGCCTG	0	0	0	0	0	0.0025170801869831	0	0.000393944510101863	0	0	0	0	0	0	0	0	0	0	0	0	0	0	0	0	0	0	0	0	0	0	0	6.96864111498258e-05	0	0	0	0	0	0	0	0	0	0	0	0	0	0	0	0	0	0	0	0	0	0	0	0	0	0	0	0	0	0	0	0	0	0	0	0	0	0	0	0	0	0	0	0	0	0	0	0	0
TTGTGGTCATTTTACAGCTGAAGGAGTGTTCG	0	0	0	0	0	0	0	0	0	0	0.00281782745503217	0	0	0	0	0	0	0	0	0	0	0	0	0	0	0	0	0	0	0	0	0	0	0	0	0	0	0	0	0	0	0	0	0	0	0	0	0	0	0	0	0	0	0	0	0	0	0	0	0	0	0	0	0	0	0	0	0	0	0	0	0	0	0	0	0	0	0	0	0	0
TTGTGTATAATATATTAGTTCGATGCGCTTTG	0	0	0	0	0	0	0	0	0	0	0	0	0	0.0070479439755791	0.000718681219961371	0	0	0	0	0	0	0	0	0	0	0	0	0	0	0	0	0	0	0	0	0	0	0.00253093363329584	0.00145228215767635	0	0	0	0	0	0	0	0	0	0	0	0	0	0	0	0	0	0	0	0	0	0	0	0	0	0	0	0	0	0	0	0	0	0	0	0	0	0	0	0	0	0
TTGTTAATAGACGTTCCGCCATTCCCGTCTTG	0	0	0	0	0	0.00543869111830277	0	0	0	0	0	0	0.000487519500780031	0	0	0	0	0	0	0	0	0	0	0	0	0	0	0	0	0	0	0.000975609756097561	0.000487471970361704	0	0	0	0	0	0	0	0	0	0	0	0	0	0	0	0	0	0	0	0	0	0	0	0	0	0	0	0	0	0	0	0	0	0	0	0	0	0	0	0	0	0	0	0	0	0	0	0
TTGTTGAGTACCTTGTGGATTCGTCCACGTTC	0	3.8723667905824e-05	0.00117857610546074	0	0	0	4.71965263356617e-05	0	0	0.0121835742693012	0.000516601700089231	0	0	0.000134674088705333	0	0	0	0	0	0	0	0	0	0	0	0	0	0	0	0	0	0	0	0	0	0	0	0	0	0	0	0	0	0	0	0	0	0	0	0	0	0	0	0	0	0	0	0	0	0	0	0	0	0	0	0	0	0	0	0	0	0	0	0	0	0	0	0	0	0	0
TTGTTGATGCCAGCCGACCTACTCAGTGATTG	0	0	0	0	0	0.00516900395541172	0	0.00517755641848163	0	0	0	4.33463372345037e-05	9.75039001560062e-05	0	0	6.27155848228285e-05	0	0	0	0	0	0	0	0	0	0	0	0	0	0	0	6.96864111498258e-05	9.74943940723408e-05	0	0	0	0	0	0	0	0	0	0	0	0	0	0	0	0	0	0	0	0	0	0	0	0	0	0	0	0	0	0	0	0	0	0	0	0	0	0	0	0	0	0	0	0	0	0	0	0
TTGTTGCTGATTGTCGCGTTGCGCGGCCTTTG	0	0	0	0	0	0	0	0	0	0.00789091597752667	0	0	0	0	0	0	0	0	0	0	0	0	0	0	0	0	0	0	0	0	0	0	0	0	0	0	0	0	0	0	0	0	0	0	0	0	0	0	0	0	0	0	0	0	0	0	0	0	0	0	0	0	0	0	0	0	0	0	0	0	0	0	0	0	0	0	0	0	0	0	0
TTGTTTCGACATCAACATACCCCTCGTATCTT	0	0	0	0	0	0	0.000235982631678308	5.6277787157409e-05	0	0.00246196578498832	0	0	0	0	0	0	0	0	0	0	0	0	0	0	0	0	0	0	0	0	0	0	0	0	0	0	0	0	0	0	0	0	0	0	0	0	0	0	0	0	0	0	0	0	0	0	0	0	0	0	0	0	0	0	0	0	0	0	0	0	0	0	0	0	0	0	0	0	0	0	0
TTGTTTCTACGTTTGGCGGAATATTTGTATTG	0	0	0	0	7.5295534974776e-05	0.000179791441927364	0	0.00151950025325004	0	0	0	0	0	0	0	0	0	0	0	0	0	0	0	0	0	0	0	0	0	0	0	0	0	0	0	0	0	0	0	0	0	0	0	0	0	0	0	0	0	0	0	0	0	0	0	0	0	0	0	0	0	0	0	0	0	0	0	0	0	0	0	0	0	0	0	0	0	0	0	0	0
TTTAAAACAGCGAGTATTTGACCGATTTCTTG	0	0	0	0	0	0	0	0	0	0	0	0	0	0	0.000449175762475857	0	0	0	5.44425087108014e-05	0.000245579567779961	0.00107923885259869	0.00386578777816326	0.000638656995575019	0	0	0.000699021370081885	0.00169109357384442	0.0084394968452357	0.00131669697159697	0.000570921086018777	0.000935935233281857	0	0	0	0	0	5.67633535789294e-05	0	0	0	0	0	0	0	0	0	0	0	0	0	0	0	0	0	0	0	0	0	0	0	0	0	0	0	0	0	0	0	0	0	0	0	0	0	0	0	0	0	0	0	0
TTTAAAACGTCACTCCTTTCGGTGAAATCACC	0	0	0	0	0	0	0	0	0	0.00252509311280853	0	0	0	0	0	0	0	0	0	0	0	0	0	0	0	0	0	0	0	0	0	0	0	0	0	0	0	0	0	0	0	0	0	0	0	0	0	0	0	0	0	0	0	0	0	0	0	0	0	0	0	0	0	0	0	0	0	0	0	0	0	0	0	0	0	0	0	0	0	0	0
TTTAAACTGTCTCGTTCTGATGACACGCTCTG	0	0	0	0	0	0	0	5.6277787157409e-05	0	0	0	0	0.00243759750390016	0	0	0	0	0	0	0	0	0	0	0	0	0	0	0	0	0	0	0	0	0	0	0	0	0	0	0	0	0	0	0	0	0	0	0	0	0	0	0	0	0	0	0	0	0	0	0	0	0	0	0	0	0	0	0	0	0	0	0	0	0	0	0	0	0	0	0	0
TTTAAAGGTCGGGGCTGGTATTGCTGTAATTG	0	0	0	0	0	0	0	0	0	0	0	0	0	0	0.00848942191079369	0	0	0	5.44425087108014e-05	0.000306974459724951	0.00102243680772508	0.00262675323388016	0.000593038638748232	0	0	0	0	0	0.000188099567370995	0	0	0	0	0	0	0.000262628031165193	0.00885508315831299	0	0	0	0	0	0	0	0	0	0	0	0	0	0	0	0	0	0	0	0	0	0	0	0	0	0	0	0	0	0	0	0	0	0	0	0	0	0	0	0	0	0	0	0
TTTAATTGTGATCGGTGGGCTTATCGAGTATT	0	0	0	0	0	0.00112369651204603	0	0.0249310597107322	0	0	0	0	0	0	0	0	0	0	0	0	0	0	0	0	0	0	0	0	0	0	0	0	0	0	0	0	0	0	0	0	0	0	0	0	0	0	0	0	0	0	0	0	0	0	0	0	0	0	0	0	0	0	0	0	0	0	0	0	0	0	0	0	0	0	0	0	0	0	0	0	0
TTTAATTTGAGTCAACATGTGTTCGGCAGCTG	0	0	0	0	0	0.000179791441927364	0.00151028884274117	0.0355675614834825	0	0	0	0	0.000487519500780031	0	0	0	0	0	0	0	0	0	0	0	0	0	0	0	0	0	0	0	0	0	0	0	0	0	0	0	0	0	0	0	0	0	0	0	0	0	0	0	0	0	0	0	0	0	0	0	0	0	0	0	0	0	0	0	0	0	0	0	0	0	0	0	0	0	0	0	0
TTTACCTATGATCATTACTTTTTCGTGTTTCC	0	0	0	0	0	0	0	0.00264505599639822	0	0	0	0	0	0	0	0	0	0	0	0	0	0	0	0	0	0	0	0	0	0	0	0	0	0	0	0	0	0	0	0	0	0	0	0	0	0	0	0	0	0	0	0	0	0	0	0	0	0	0	0	0	0	0	0	0	0	0	0	0	0	0	0	0	0	0	0	0	0	0	0	0
TTTACGGCCCCTGGTCTGTGCATTAGTTGTTG	0	0	0	0	0	0	0	0	0	0	0.00122105856384727	0	0	0	0	0	0	0	0	0	0	0	0	0	0	0	0	0	0	0	0	0	0	0	0	0	0	0	0	0	0	0	0	0	0	0	0	0	0	0	0	0	0	0	0	0	0	0	0	0	0	0	0	0	0	0	0	0	0	0	0	0	0	0	0	0	0	0	0	0	0
TTTAGCATACTTATAAACACGGTTTCATTCTG	0	0	0	0	0	0.000134843581445523	0	0.00258877820924081	0	0	0	0	0	0	0	0	0	0	0	0	0	0	0	0	0	0	0	0	0	0	0	0	0	0	0	0	0	0	0	0	0	0	0	0	0	0	0	0	0	0	0	0	0	0	0	0	0	0	0	0	0	0	0	0	0	0	0	0	0	0	0	0	0	0	0	0	0	0	0	0	0
TTTAGGATCAATATGTGGCGCGCTGGGAACTG	0	0	0	0	0	0.000224739302409205	0	0.00748494569193539	0	0	0	0	0	0	0	0	0	0	0	0	0	0	0	0	0	0	0	0	0	0	0	0	0	0	0	0	0	0	0	0	0	0	0	0	0	0	0	0	0	0	0	0	0	0	0	0	0	0	0	0	0	0	0	0	0	0	0	0	0	0	0	0	0	0	0	0	0	0	0	0	0
TTTAGTCTTCCCACTTTTTATCCCGATGTTCG	0	0	0	0	0.00075295534974776	0.00233728874505574	0	0	0	0	0	0.000130039011703511	0	0	0	0	0	0	0	0	0	0	0	0	0	0	0	0	0	0	0	0	0	0	0	0	0	0	0	0	0	0	0	0	0	0	0	0	0	0	0	0	0	0	0	0	0	0	0	0	0	0	0	0	0	0	0	0	0	0	0	0	0	0	0	0	0	0	0	0	0
TTTATCGCTGGGTCTTACTGGGCATGTCATCG	0	0	0	0	0	0	0	0.00163205582756486	0	0	0	0	0	0	0	0	0	0	0	0	0	0	0	0	0	0	0	0	0	0	0	0	0	0	0	0	0	0	0	0	0	0	0	0	0	0	0	0	0	0	0	0	0	0	0	0	0	0	0	0	0	0	0	0	0	0	0	0	0	0	0	0	0	0	0	0	0	0	0	0	0
TTTATCTATAGTAGTCTGCGAAACGCTGCTTG	0	0	0	0.000879942803717758	0	0	0	0	0	0.000441891294741494	0	0.000390117035110533	0.000292511700468019	0.00318728676602622	0	0	0	0	0	0	0	0	0	0	0	0	7.04622322435175e-05	0	0	0	0	0	0	0	0	0	5.67633535789294e-05	9.37382827146607e-05	0	0	0	0	0	0	0	0	0	0	0	0	0	0	0	0	0	0	0	0	0	0	0	0	0	0	0	0	0	0	0	0	0	0	0	0	0	0	0	0	0	0	0
TTTATTCCTGTTGACGTCACAGAATTGGTTTG	0	0	0	0	0	0	0	0.0069221678203613	0	0.00220945647370747	0	0	0	0	0	0	0	0	0	0	0	0	0	0	0	0	0	0	0	0	0	0	0	0	0	0	0	0	0	0	0	0	0	0	0	0	0	0	0	0	0	0	0	0	0	0	0	0	0	0	0	0	0	0	0	0	0	0	0	0	0	0	0	0	0	0	0	0	0	0	0
TTTATTGGTCGGTTCTTATGTTAGCATTTTCG	0	0	0	0	0	0.000224739302409205	0	0.00225111148629636	0	0.00132567388422448	0	0	0	0	0	0	0	0	0	0	0	0	0	0	0	0	0	0	0	0	0	0	0	0	0	0	0	0	0	0	0	0	0	0	0	0	0	0	0	0	0	0	0	0	0	0	0	0	0	0	0	0	0	0	0	0	0	0	0	0	0	0	0	0	0	0	0	0	0	0	0
TTTCAATTCTGACAGCGCTTAGTTTCGCTTTG	0	0	0	0	0	0	0	0.00106927795599077	0	0	0	0	0	0	0	0	0	0	0	0	0	0	0	0	0	0	0	0	0	0	0	0	0	0	0	0	0	0	0	0	0	0	0	0	0	0	0	0	0	0	0	0	0	0	0	0	0	0	0	0	0	0	0	0	0	0	0	0	0	0	0	0	0	0	0	0	0	0	0	0	0
TTTCACCATAAGTGTGTGTGGCATTTCTTCTG	0	0	0	0	0	0	0	0.000900444594518544	0	0	0	0	0	0	0	0	0	0	0	0	0	0	0	0	0	0	0	0	0	0	0	0	0	0	0	0	0	0	0	0	0	0	0	0	0	0	0	0	0	0	0	0	0	0	0	0	0	0	0	0	0	0	0	0	0	0	0	0	0	0	0	0	0	0	0	0	0	0	0	0	0
TTTCATTTGATCCAGCCACAAATGTCATACTC	0	0	0	0	0.000903546419697312	4.49478604818411e-05	0.00028317915801397	0.000112555574314818	0.000102061645233721	0	0	0	0	0	0	0.000250862339291314	0	0	0	0	0	0	0	0	0	0	0	0	0	0	0	0	0	5.03727584122507e-05	0	0	0	0	0	0	0	0	0	0	0	0	0	0	0	0	0	0	0	0	0	0	0	0	0	0	0	0	0	0	0	0	0	0	0	0	0	0	0	0	0	0	0	0	0	0	0
TTTCCAATGTTTTGCTTGTATGAGCGCGCTCG	0	0	0	0	0	0	0	0.000450222297259272	0	0.014203648759548	0	0	0	0	0	0	0	0	0	0	0	0	0	0	0	0	0	0	0	0	0	0	0	0	0	0	0	0	0	0	0	0	0	0	0	0	0	0	0	0	0	0	0	0	0	0	0	0	0	0	0	0	0	0	0	0	0	0	0	0	0	0	0	0	0	0	0	0	0	0	0
TTTCCACCGGTCCCCCCAAAGGCTGTGTTCCC	0	0	0	0	0	4.49478604818411e-05	0	0	0	0	0	0	0	0	0	0	0	0	0	0	0	0	0	0	0	0	0	0	0	0	0	0.0132404181184669	0.000974943940723408	0	4.67158740540035e-05	0	0	0	0	0	0	0	0	0	0	0	0	0	0	0	0	0	0	0	0	0	0	0	0	0	0	0	0	0	0	0	0	0	0	0	0	0	0	0	0	0	0	0	0	0	0
TTTCCAGGTGGAATCAATAGTGGGCAGAGCTG	0	0	0	0	0	0.000449478604818411	0	0.00168833361472227	0	0	0	0	0	0	0	0	0	0	0	0	0	0	0	0	0	0	0	0	0	0	0	0	0	0	0	0	0	0	0	0	0	0	0	0	0	0	0	0	0	0	0	0	0	0	0	0	0	0	0	0	0	0	0	0	0	0	0	0	0	0	0	0	0	0	0	0	0	0	0	0	0
TTTCCCTGTTTGGGGGTTTCTATCCAGTATTT	0	0	0	0	0	0.00337108953613808	0	0.00720355675614835	0	0	0	0.000130039011703511	0	0	0	0	0	0	0	0	0	0	0	0	0	0	0	0	0	0	0	0	0	0	0	0	0	0	0	0	0	0	0	0	0	0	0	0	0	0	0	0	0	0	0	0	0	0	0	0	0	0	0	0	0	0	0	0	0	0	0	0	0	0	0	0	0	0	0	0	0
TTTCCTGACGAGTGACATGTTAGTGAAGACCG	0	0	0	0	0	0	0	0	0	0	0	0	0	0	0	0.00482910003135779	0	0	0	0	0	0	0	0.00105756156519112	0.00107709515721447	0.000499300978629918	0.000211386696730552	0	0	0	0	0.00118466898954704	0.00204738227551916	0.000453354825710256	0.000233579370270018	0	0	0	0	0	0	0	0	0	0	0	0	0	0	0	0	0	0	0	0	0	0	0	0	0	0	0	0	0	0	0	0	0	0	0	0	0	0	0	0	0	0	0	0	0	0
TTTCCTTCGGTCAGCATGAGTAGTCTAGTTTT	0	0	0	0	0	0.000179791441927364	0	0	0	0	0	0	0	0	0	0	0	0	0	0	0	0	0	0	0	0	0	0	0	0	0	0.00278745644599303	0.000487471970361704	0.000100745516824501	0	0	0	0	0	0	0	0	0	0	0	0	0	0	0	0	0	0	0	0	0	0	0	0	0	0	0	0	0	0	0	0	0	0	0	0	0	0	0	0	0	0	0	0	0	0	0
TTTCGAAATCCTCAACCGTTACGAGTTAGTTG	0	0	0	0	0	0	0	0.00427711182396308	0	0	0	0	0	0	0	0	0	0	0	0	0	0	0	0	0	0	0	0	0	0	0	0	0	0	0	0	0	0	0	0	0	0	0	0	0	0	0	0	0	0	0	0	0	0	0	0	0	0	0	0	0	0	0	0	0	0	0	0	0	0	0	0	0	0	0	0	0	0	0	0	0
TTTCGCTAGCCTTTCAAATATCTGGTAAGTTG	5.16049127876974e-05	0	0.000349207734951329	0	7.5295534974776e-05	0	0	0	0	0.000694400606022347	0	0	0.000195007800312012	0.00188543724187466	0	0	0	0	0	0	0	0	0	0	0	0	0	0	0	0	0	0	0	0	0	0	0	0	0	0	0	0	0	0	0	0	0	0	0	0	0	0	0	0	0	0	0	0	0	0	0	0	0	0	0	0	0	0	0	0	0	0	0	0	0	0	0	0	0	0	0
TTTCGTTAGGACGCGATGGGAGGATCATATTG	0	0	0.000480160635558078	0	0	0.000134843581445523	0	0	0	0.000126254655640427	0	0	0	0	0	0	4.16718756511231e-05	0	0	0	0	0	0	0	0	0	7.04622322435175e-05	4.01880802154081e-05	0	0	0	0	0.000146241591108511	0.000453354825710256	0.000747453984864057	0	0	0	0	0	0	0	0	0	0	0	0	0	0	0	0	0	0	0	0	0	0	0	0	0	0	0	0	0	0	0	0	0	0	0	0	0	0	0	0	0	0	0	0	0	0
TTTCGTTTATGATTGATTGAGGCCATTGGCTG	0	0	0	0	0	0	0.00245421936945441	0	0	0.0106685184016161	0	0	0	0	0	0	0	0	0	0	0	0	0	0	0	0	0	0	0	0	0	0	0	0	0	0	0	0	0	0	0	0	0	0	0	0	0	0	0	0	0	0	0	0	0	0	0	0	0	0	0	0	0	0	0	0	0	0	0	0	0	0	0	0	0	0	0	0	0	0	0
TTTCGTTTTAGTTCTCGTTGGTTAGATCTTTG	0	0	0	0	0	0	0	0	0	0	0.0100502512562814	0	0	0	0	0	0	0	0	0	0	0	0	0	0	0	0	0	0	0	0	0	0	0	4.67158740540035e-05	0	0	0	0	0	0	0	0	0	0	0	0	0	0	0	0	0	0	0	0	0	0	0	0	0	0	0	0	0	0	0	0	0	0	0	0	0	0	0	0	0	0	0	0	0	0
TTTCGTTTTCGGTTCTGATTGGTGGTGTTTTG	0	0	0	0	7.5295534974776e-05	0.00121359223300971	0	0.00219483369913895	0	0	0	0	0	0	0	0.000125431169645657	0	0	0	0	0	0	0	0	0	0	0	0	0	0	0	6.96864111498258e-05	0	0	0	0	0	0	0	0	0	0	0	0	0	0	0	0	0	0	0	0	0	0	0	0	0	0	0	0	0	0	0	0	0	0	0	0	0	0	0	0	0	0	0	0	0	0	0	0	0
TTTCTAAGAAAAATACTTCCTTTTGGCCTTCC	0	0	0	0	0.000451773209848656	0	0.00108552010572022	0.000956722381675952	0	0	0	0	0.000390015600624025	0	0	0	0	0	0	0	0	0	0	0	0	0	0	0	0	0	0	0	0	0	0	0	0	0	0	0	0	0	0	0	0	0	0	0	0	0	0	0	0	0	0	0	0	0	0	0	0	0	0	0	0	0	0	0	0	0	0	0	0	0	0	0	0	0	0	0	0
TTTCTATCGGGACTTGCAATAATCCTAGACTG	0	0	0	0	0	8.98957209636821e-05	0	0.00157577804040745	0	0	0	0	9.75039001560062e-05	0	0	0	0	0	0	0	0	0	0	0	0	0	0	0	0	0	0	0	0	0	0	0	0	0	0	0	0	0	0	0	0	0	0	0	0	0	0	0	0	0	0	0	0	0	0	0	0	0	0	0	0	0	0	0	0	0	0	0	0	0	0	0	0	0	0	0	0
TTTCTCTCGGATTGGATTTGGGATTCGCTGCT	0	0	0	0	0	0	0	0	0	0	0	0	0	0.0066439217094631	0	0	0	0	0	0	0	0	0	0	0	0	0	0	0	0	0	0	0	0	0	0	5.67633535789294e-05	0.00103112110986127	0	0	0	0	0	0	0	0	0	0	0	0	0	0	0	0	0	0	0	0	0	0	0	0	0	0	0	0	0	0	0	0	0	0	0	0	0	0	0	0	0	0	0
TTTCTGTCTATGCCTACGCATAGTGTTTGTTG	0	0	0	0	0	4.49478604818411e-05	0	0.00714727896899094	0	0	0	0	0	0	0	0	0	0	0	0	0	0	0	0	0	0	0	0	0	0	0	0	0	0	0	0	0	0	0	0	0	0	0	0	0	0	0	0	0	0	0	0	0	0	0	0	0	0	0	0	0	0	0	0	0	0	0	0	0	0	0	0	0	0	0	0	0	0	0	0	0
TTTCTTTCGGATTTTAGCATTGACAAAGCTTG	0	0	0	0	0	0	0	0.00168833361472227	0	0	0	0	0	0	0	0	0	0	0	0	0	0	0	0	0	0	0	0	0	0	0	0	0	0	0	0	0	0	0	0	0	0	0	0	0	0	0	0	0	0	0	0	0	0	0	0	0	0	0	0	0	0	0	0	0	0	0	0	0	0	0	0	0	0	0	0	0	0	0	0	0
TTTGAACGGCCTAGGTTATCGACATTTCTTTG	0	0	0	0	0	0	0	0	0	0	0.000610529281923637	0	0	0	0	0	0	0	0	0	0	0	0	0	0	0	0	0	0	0	0	0	0	0	0	0	0	0	0	0	0	0	0	0	0	0	0	0	0	0	0	0	0	0	0	0	0	0	0	0	0	0	0	0	0	0	0	0	0	0	0	0	0	0	0	0	0	0	0	0	0
TTTGACTGATCATTTTGGTAGTCCTAACATTG	0	0	0	0	0	0	0.00448367000188786	0.000787889020203726	0	0.00164131052332555	0	0	0	0	0	0	0	0	0	0	0	0	0	0	0	0	0	0	0	0	0	0	0	0	0	0	0	0	0	0	0	0	0	0	0	0	0	0	0	0	0	0	0	0	0	0	0	0	0	0	0	0	0	0	0	0	0	0	0	0	0	0	0	0	0	0	0	0	0	0	0
TTTGAGGGTTTCACGTATCGAGTGCTATGCTG	0	0	0	0	0	0	0	0	0	0	0	0	0	0	0.000359340609980685	0.00200689871433051	0.0122098595657791	0.00202991452991453	0.000326655052264808	0.00012278978388998	0	0	0	0	0	9.98601957259836e-05	0	0	0	0	0	0	0	0	0	0	0	0	0	0	0	0	0	0	0	0	0	0	7.1844241684029e-05	0	0	0	0	0	0	0	0	0	0	0	0	0	0	0	0	0	0	0	0	0	0	0	0	0	0	0	0	0	0	0	0
TTTGAGTCCATGCGGGTTGATTTGATTTGTTT	0	0	0	0	0	0.000224739302409205	4.71965263356617e-05	0.000619055658731499	0	0	0	0	0	0	0	0	0	0	0	0	0	0	0	0	0	0	0	0	0	0	0	0	0	0	0	0	0	0	0	0	0	0	0	0	0	0	0	0	0	0	0	0	0	0	0	0	0	0	0	0	0	0	0	0	0	0	0	0	0	0	0	0	0	0	0	0	0	0	0	0	0
TTTGATCTTATGCTGGTCCCTCGGCATTGTTT	0	0	0	0	0	0	0	0	0	0	0	0	0	0	0	0	0	0	0	0	0	0	0	0	0	0	0	0	0	0	0	0	0	0	0	0	0	0	0	0	0	0	0	0	0	0	0	0	0	0	0.000490436488474743	0	0.00118764845605701	0.00565538629937061	3.87311669700608e-05	0	0	0	0	0	0	0	0	0	0	0	0	0	0	0	0	0	0	0	0	0	0.000430941607412196	5.9509640561771e-05	0	0	0
TTTGCAAAGGGCGACAGCTTTCGTGACGTTCG	0	0	0	0	0	0	0	0.00106927795599077	0	0	0	0	0	0	0	0	0	0	0	0	0	0	0	0	0	0	0	0	0	0	0	0	0	0	0	0	0	0	0	0	0	0	0	0	0	0	0	0	0	0	0	0	0	0	0	0	0	0	0	0	0	0	0	0	0	0	0	0	0	0	0	0	0	0	0	0	0	0	0	0	0
TTTGCATCTGATGGGAGTTACTATACGGGTTG	0	0	0	0	0	0	0	0.00748494569193539	0	0	4.69637909172028e-05	0	0	0	0	0	0	0	0	0	0	0	0	0	0	0	0	0	0	0	0	0	0	0	0	0	0	0	0	0	0	0	0	0	0	0	0	0	0	0	0	0	0	0	0	0	0	0	0	0	0	0	0	0	0	0	0	0	0	0	0	0	0	0	0	0	0	0	0	0	0
TTTGCCAGGGGTCGCGCCAAATCTCTGATTTG	0	0	0	0	0	0	0	0.0674207890145759	0	0	0	0	0	0	0	0	0	0	0	0	0	0	0	0	0	0	0	0	0	0	0	0	0	0	0	0	0	0	0	0	0	0	0	0	0	0	0	0	0	0	0	0	0	0	0	0	0	0	0	0	0	0	0	0	0	0	0	0	0	0	0	0	0	0	0	0	0	0	0	0	0
TTTGCCTTTCTATCGAAGTTGAACAAATCCTG	0	0	0	0	0	0	0	0.000225111148629636	0	0	0.00375710327337623	0	0	0	0	0	0	0	0	0	0	0	0	0	0	0	0	0	0	0	0	0	0	0	0	0	0	0	0	0	0	0	0	0	0	0	0	0	0	0	0	0	0	0	0	0	0	0	0	0	0	0	0	0	0	0	0	0	0	0	0	0	0	0	0	0	0	0	0	0	0
TTTGCGAACATGGCACCACGTAAGGGGGATTG	0	0	0	0	0	0	0	0	0	0.00340887570229152	0.000140891372751609	0	0.000682527301092044	0	0	0	0	0	0	0	0	0	0	0	0	0	0	0	0	0	0	0	0	0	0	0	0	0	0	0	0	0	0	0	0	0	0	0	0	0	0	0	0	0	0	0	0	0	0	0	0	0	0	0	0	0	0	0	0	0	0	0	0	0	0	0	0	0	0	0	0
TTTGCGTTGCGTGCCGAACAATGGGCGTATTG	0	0	0	0	0	0	0	5.6277787157409e-05	0	0.0042295309639543	0	0	0	0	0	0	0	0	0	0	0	0	0	0	0	0	0	0	0	0	0	0	0	0	0	0	0	0	0	0	0	0	0	0	0	0	0	0	0	0	0	0	0	0	0	0	0	0	0	0	0	0	0	0	0	0	0	0	0	0	0	0	0	0	0	0	0	0	0	0	0
TTTGCTCCCAAAGACTCAACCAGGTGAGGATT	0	0	0	0	0	0	0	0.00422083403680567	0	0	0	0	0	0	0	0	0	0	0	0	0	0	0	0	0	0	0	0	0	0	0	0	0	0	0	0	0	0	0	0	0	0	0	0	0	0	0	0	0	0	0	0	0	0	0	0	0	0	0	0	0	0	0	0	0	0	0	0	0	0	0	0	0	0	0	0	0	0	0	0	0
TTTGGACGAGGAATGGTATCTTGTTGTGTTCG	0	0	0	0	0	0	0.000707947895034925	0.000619055658731499	0	0.000126254655640427	0	0	0	0	0	0	0	0	0	0	0	0	0	0	0	0	0	0	0	0	0	0	0	0	0	0	0	0	0	0	0	0	0	0	0	0	0	0	0	4.78308700435261e-05	0	0	0	0	0	0	0	0	0	0	0	0	0	0	0	0	0	0	0	0	0	0	0	0	0	0	0	0	0	0	0
TTTGGCCAGGAGAGGGGAGGCTATCCTGTCTG	0	0	0	0	0	0	9.43930526713234e-05	0	0	0.00460829493087558	0	0	0.000292511700468019	0	0	0	0	0	0	0	0	0	0	0	0	0	0	0	0	0	0	0	0	0	0	0	0	0	0	0	0	0	0	0	0	0	0	0	0	0	0	0	0	0	0	0	0	0	0	0	0	0	0	0	0	0	0	0	0	0	0	0	0	0	0	0	0	0	0	0	0
TTTGGTACGTCGCCGGTTTCGTCTATGAGTTG	0	0	0	0	0	4.49478604818411e-05	0	0.00225111148629636	0	0	4.69637909172028e-05	0	0	0	0	0	0	0	0	0	0	0	0	0	0	0	0	0	0	0	0	0	0	0	0	0	0	0	0	0	0	0	0	0	0	0	0	0	0	0	0	0	0	0	0	0	0	0	0	0	0	0	0	0	0	0	0	0	0	0	0	0	0	0	0	0	0	0	0	0	0
TTTGGTTGGACCAATTTTCATTTACGAATTTG	0	0	0	0	0.000301182139899104	0.00143833153541891	0.00165187842174816	0.00889189037087062	0	0.000946909917303201	0	0	9.75039001560062e-05	0	0	0	0	0	0	0	0	0	0	0	0	0	0	0	0	0	0	0	0	0	0	0	0	0	0	0	0	0	0	0	0	0	0	0	0	0	0	0	0	0	0	0	0	0	0	0	0	0	0	0	0	0	0	0	0	0	0	0	0	0	0	0	0	0	0	0	0
TTTGGTTTATTGGGTCAGACACTCGATGTCTC	0	0	0	0	0	0	0	0.000281388935787045	0	0.000505018622561707	0.00291175503686658	0	0	0	0	0	0	0	0	0	0	0	0	5.03600745329103e-05	0	0	0	0	0	0	0	0	0	0	0	0	0	0	0	0	0	0	0	0	0	0	0	0	0	0	0	0	0	0	0	0	0	0	0	0	0	0	0	0	0	0	0	0	0	0	0	0	0	0	0	0	0	0	0	0	0
TTTGTAAGGCCGCCTGAGGTTGCCGGGTATCG	0	0	0	0	0	0	0.000802340947706249	0	0	0.000631273278202134	0	0	0	0	0	6.27155848228285e-05	0	0	0	0	0	0	0	0	0	0	0	0	0	0	0	0	0	0	0	0	0	0	0	0	0	0	0	0	0	0	0	0	0	0	0	0	0	0	0	0	0	0	0	0	0	0	0	0	0	0	0	0	0	0	0	0	0	0	0	0	0	0	0	0	0
TTTGTATTCCTTTCGGTATGTTTTGTGTTCTG	0	0	0	0	0	0	0.000424768737020955	0.00129438910462041	0	0.00132567388422448	0	0	0	0	0	0	0	0	0	0	0	0	0	0	0	0	0	0	0	0	0	0	0	0	0	0	0	0	0	0	0	0	0	0	0	0	0	0	0	0	0	0	0	0	0	0	0	0	0	0	0	0	0	0	0	0	0	0	0	0	0	0	0	0	0	0	0	0	0	0	0
TTTGTCCCACAAGCGATTACAACGTCTCGCTG	0	0	0	0	0	0	0.000188786105342647	5.6277787157409e-05	0	0.00170443785114576	0	0	0	0	0	0	0	0	0	0	0	0	0	0	0	0	0	0	0	0	0	0	0	0	0	0	0	0	0	0	0	0	0	0	0	0	0	0	0	0	0	0	0	0	0	0	0	0	0	0	0	0	0	0	0	0	0	0	0	0	0	0	0	0	0	0	0	0	0	0	0
TTTGTGCGTTTCCAGTCGGGGGCGAGGTTCTG	0	0	0	0	0	0	0.000330375684349632	0.00472733412122235	0	0.000252509311280853	0	0	0	0	0	0	0	0	0	0	0	0	0	0	0	0	0	0	0	0	0	0	0	0	0	0	0	0	0	0	0	0	0	0	0	0	0	0	0	0	0	0	0	0	0	0	0	0	0	0	0	0	0	0	0	0	0	0	0	0	0	0	0	0	0	0	0	0	0	0	0
TTTGTGGGAACCTCATCCGAAGTGGTGGCTTC	0	0	0	0	0	0.000898957209636821	0	0.0019134447633519	0	6.31273278202134e-05	0	0	0	0	0	0	0	0	0	0	0	0	0	0	0	0	0	0	0	0	0	0	0	0	0	0	0	0	0	0	0	0	0	0	0	0	0	0	0	0	0	0	0	0	0	0	0	0	0	0	0	0	0	0	0	0	0	0	0	0	0	0	0	0	0	0	0	0	0	0	0
TTTGTTAAGGTCGTTGCTCACGGTCATAATCG	0	0	0	0	0	0	0.00028317915801397	0.00326411165512972	0	0	0	0	0	0	0	0	0	0	0	0	0	0	0	0	0	0	0	0	0	0	0	0	0	0	0	0	0	0	0	0	0	0	0	0	0	0	0	0	0	0	0	0	0	0	0	0	0	0	0	0	0	0	0	0	0	0	0	0	0	0	0	0	0	0	0	0	0	0	0	0	0
TTTGTTCTAGCCACGCGAACTTAAGGATCTTG	0	0	0	0	0	0.00107874865156419	0	0	5.10308226168606e-05	0	0	0	0.000292511700468019	0	0	0	0	0	0	0	0	0	0	0	4.1426736815941e-05	0	0	0	0	0	0	0.00132404181184669	0.00146241591108511	5.03727584122507e-05	0	0	0	0	0	0	0	0	0	0	0	0	0	0	0	0	0	0	0	0	0	0	0	0	0	0	0	0	0	0	0	0	0	0	0	0	0	0	0	0	0	0	0	0	0	0	0
TTTGTTGCTAATCGCGACGAGTGTTTCAGTTG	0	0	0	0	0	0	0	0	0	0	0	0	0	0	0.000134752728742757	0	0.000500062507813477	0.00240384615384615	0.00217770034843206	0.0012278978388998	0.000908832717977847	0	0	0	0	0	0	0	0	0	0	0	0	0	0	0	0	0	0	0	0	0	0	0	0	0	0	0	0	0	0	0	0	0	0	0	0	0	0	0	0	0	0	0	0	0	0	0	0	0	0	0	0	0	0	0	0	0	0	0	0
TTTGTTGTAGATCTGCACAATTGCATGGATTG	0	0	0	0	0.000150591069949552	0.000179791441927364	0.000330375684349632	0.000900444594518544	0	0.000126254655640427	0	0	0	0	0	0	0	0	0	0	0	0	0	0	0	0	0	0	0	0	0	0	0	0	0	0	0	0	0	0	0	0	0	0	0	0	0	0	0	0	0	0	0	0	0	0	0	0	0	0	0	0	0	0	0	0	0	0	0	0	0	0	0	0	0	0	0	0	0	0	0
TTTGTTTCCTTAGCCTCTCCCCGAATCTATTG	0	0	0	0	0	0	0	0	0	0	0	0	0	0	8.98351524951714e-05	0.000439009093759799	0.000333375005208984	0	0	0	0	0	0	0	8.2853473631882e-05	0.000649091272218894	0	4.01880802154081e-05	0	0	0	0	0	0	9.34317481080071e-05	0	0	0	0	0	0	0	0	0	0	0	0	0	0	0	0	0	0	0	0	0	0	0	0	0	0	0	0	0	0	0	0	0	0	0	0	0	0	0	0	0	0	0	0	0	0
TTTGTTTCGTAGTCGTATGCAAAAGGATACTG	0	0	0	0	0	0	0	0	0.00117370892018779	0	0	0	0.00273010920436817	0	0	0	0	0	0	0	0	0	0	0	0	0	0	0	0	0	0	0	0	0	0	0	0	0	0	0	0	0	0	0	0	0	0	0	0	0	0	0	0	0	0	0	0	0	0	0	0	0	0	0	0	0	0	0	0	0	0	0	0	0	0	0	0	0	0	0	0
TTTGTTTGTGATATTGCTCCTAATGACTCGTC	0	0	0	0	0	0	0	0	0	0	0	0	0	0	0	0	0	0	0	0	0	0	0	5.03600745329103e-05	0.000331413894527528	0.00249650489314959	0	8.03761604308162e-05	0	0	0	0	0	5.03727584122507e-05	4.67158740540035e-05	0	0	0	0	0	0	0	0	0	0	0	0	0	0	0	0	0	0	0	0	0	0	0	0	0	0	0	0	0	0	0	0	0	0	0	0	0	0	0	0	0	0	0	0	0	0
TTTTAAATATGTTTTATGTATATTGAGTACTG	0	0	0	0	0	0	0	0.00208227812482413	0	0	0	0	0	0	0	0	0	0	0	0	0	0	0	0	0	0	0	0	0	0	0	0	0	0	0	0	0	0	0	0	0	0	0	0	0	0	0	0	0	0	0	0	0	0	0	0	0	0	0	0	0	0	0	0	0	0	0	0	0	0	0	0	0	0	0	0	0	0	0	0	0
TTTTACCGAAGGCGTGTAGGATGGTTTCACTT	0	0	0	0	0	0	0	0.000900444594518544	0	0	0	0	0	0	0	0	0	0	0	0	0	0	0	0	0	0	0	0	0	0	0	0	0	0	0	0	0	0	0	0	0	0	0	0	0	0	0	0	0	0	0	0	0	0	0	0	0	0	0	0	0	0	0	0	0	0	0	0	0	0	0	0	0	0	0	0	0	0	0	0	0
TTTTACCGCAACTGTTTCGTTCATACCCCCTG	0	0	0	0	0	0	0	0	0.000714431516636048	0	0	0.000260078023407022	0	0	0.00152719759241791	0	0	0	0	0	5.68020448736155e-05	0	0	0	0	0	0	8.03761604308162e-05	0	0	0	0	0	0.00206528309490228	0.0241053910118658	0.00936706644489188	0	0	0	0	0	0	0	0	0	0	0	0	0	0	0	0	0	0	0	0	0	0	0	0	9.78473581213307e-05	0	0	0	0	0	0	0	0	0	0	0	0	0	0	0	0	0	0	0	0
TTTTAGCGGGCAGCTTGCCGGGTCTGCGACCG	0	0	0.00139683093980532	0	0	0	0	0	0	0.000883782589482987	0	0	0	0	0	0	0	0	0	0	0	0	0	0	0	0	0	0	0	0	0	0	0	0	0	0	0	0	0	0	0	0	0	0	0	0	0	0	0	0	0	0	0	0	0	0	0	0	0	0	0	0	0	0	0	0	0	0	0	0	0	0	0	0	0	0	0	0	0	0	0
TTTTAGCTCACTGCTCTGTCCAGCTACGGTTG	0	0	0	0	0.00105413748964686	0	0.000660751368699264	0	0.00229638701775873	0	0	0	0	0	0	0	0.00179189065299829	0.00293803418803419	0.000163327526132404	0	0	0	0	0	0	0	0	0	0	0	0	0	0.000146241591108511	0.00574249445899658	0.00158833971783612	0	0	0	0	0	0	0	0	0	0	0	0	0	0	0	0	0	0	0	0	0	0	0	0	0	0	0	0	0	0	0	0	0	0	0	0	0	0	0	0	0	0	0	0	0	0
TTTTATACACTACTATGACCGAGGATTGTTTG	0	0	0	0	0.000150591069949552	0	0.000141589579006985	0	0.000153092467850582	0	0	0	0	0	0	0.0013170272812794	0.000875109388673584	0	0	0	0	0	0	0	0	0	0	0	0	0	0	0	4.87471970361704e-05	0	0	0	0	0	0	0	0	0	0	0	0	0	0	0	0	0	0	0	0	0	0	0	0	0	0	0	0	0	0	0	0	0	0	0	0	0	0	0	0	0	0	0	0	0	0	0	0
TTTTATACTATGTCGTCGCCTTCAATCAGTTG	0	0	0	0	0	0	4.71965263356617e-05	0.000675333445888908	0	0.000126254655640427	0	0	0	0	0	0	0	0	0	0	0	0	0	0	0	0	0	0	0	0	0	0	0	0	0	0	0	0	0	0	0	0	0	0	0	0	0	0	0	0	0	0	0	0	0	0	0	0	0	0	0	0	0	0	0	0	0	0	0	0	0	0	0	0	0	0	0	0	0	0	0
TTTTATATAGTTAATAGTTTTCCAATTCGGTT	0	0	0	0	0	0	0	0	0	0.00037876396692128	0.00131498614568168	0	0.000682527301092044	0	0	0	0	0	0	0	0	0	0	0	0	0	0	0	0	0	0	0	0	0	0	0	0	0	0	0	0	0	0	0	0	0	0	0	0	0	0	0	0	0	0	0	0	0	0	0	0	0	0	0	0	0	0	0	0	0	0	0	0	0	0	0	0	0	0	0	0
TTTTATCTTGCCGCTGTATTTATCGTGCTTTG	0	0	0	0	0	0	0	0.0184028364004727	0	0	0	0	9.75039001560062e-05	0	0	0	0	0	0	0	0	0	0	0	0	0	0	0	0	0	0	0	0	0	0	0	0	0	0	0	0	0	0	0	0	0	0	0	0	0	0	0	0	0	0	0	0	0	0	0	0	0	0	0	0	0	0	0	0	0	0	0	0	0	0	0	0	0	0	0	0
TTTTATGCAGGTATTGTGTGGAGAAGCGATTT	0	0	0	0	0	0.00193275800071917	0	0.0162080027013338	0	0	0	0	0	0	0	0	0	0	0	0	0	0	0	0	0	0	0	0	0	0	0	0	0	0	0	0	0	0	0	0	0	0	0	0	0	0	0	0	0	0	0	0	0	0	0	0	0	0	0	0	0	0	0	0	0	0	0	0	0	0	0	0	0	0	0	0	0	0	0	0	0
TTTTATTAATAAACGGGCAGGGGACATACGCT	0	0	0	0	0	0.000943905070118662	0	0	0	0	0	8.66926744690074e-05	0	0	0	0	0	0	0	0	0	0	0	0	0	0	0	0	0	0	0	0	0	0.000906709651420512	4.67158740540035e-05	0	0	0	0	0	0	0	0	0	0	0	0	0	0	0	0	0	0	0	0	0	0	0	0	0	0	0	0	0	0	0	0	0	0	0	0	0	0	0	0	0	0	0	0	0	0
TTTTATTTGAGGTCCGCCTTGTGCACAGCTTG	0	0	0	0	0	0	0	0	0	0	0	0	0	0	0	0	0	0	0	0	0	0	0	0.000906481341592386	0.000911388209950702	0.00214699420810865	0.000986471251409245	0	0	0	0	0	0.000243735985180852	0.000100745516824501	0	0	0	0	0	0	0	0	0	0	0	0	0	0	0	0	0	0	0	0	0	0	0	0	0	0	0	0	0	0	0	0	0	0	0	0	0	0	0	0	0	0	0	0	0	0	0
TTTTCATTTTGAAATTTATTGGTCCCAGTATT	0	0	0	0	0.00662600707778029	0	0.00193505757976213	0.00118183353030559	0	0	0	0	0.000390015600624025	0	0	0.000313577924114142	0	0	0	0	0	0	0	0	0	0	0	0	0	0	0	0	0	0	0	0	0	0	0	0	0	0	0	0	0	0	0	0	0	0	0	0	0	0	0	0	0	0	0	0	0	0	0	0	0	0	0	0	0	0	0	0	0	0	0	0	0	0	0	0	0
TTTTCGCGGATGTATTGGCGGGGGTTTCATTG	0	0	0	0	0	0	0	0.0050087230570094	0	0	0	0	0	0	0	0	0	0	0	0	0	0	0	0	0	0	0	0	0	0	0	0	0	0	0	0	0	0	0	0	0	0	0	0	0	0	0	0	0	0	0	0	0	0	0	0	0	0	0	0	0	0	0	0	0	0	0	0	0	0	0	0	0	0	0	0	0	0	0	0	0
TTTTCGGGGGTATTGATTTTCACCCGAAGTTG	0	0	0	0	0	0	0	0.00585288986437053	0	0	0	0	0	0	0	0	0	0	0	0	0	0	0	0	0	0	0	0	0	0	0	0	0	0	0	0	0	0	0	0	0	0	0	0	0	0	0	0	0	0	0	0	0	0	0	0	0	0	0	0	0	0	0	0	0	0	0	0	0	0	0	0	0	0	0	0	0	0	0	0	0
TTTTGAAGGACTGTTGGGCGTAAGTAGGTATC	0	0	0	0	0	0.000943905070118662	0	0.000844166807361135	0	0	0	0	0.000195007800312012	0	0	6.27155848228285e-05	0	0	0	0	0	0	0	0.00569068842221887	0.000745681262686938	4.99300978629918e-05	0	0	0	0	0	0.00898954703832753	0	0	0	0	0	0	0	0	0	0	0	0	0	0	0	0	0	0	0	0	0	0	0	0	0	0	0	0	0	0	0	0	0	0	0	0	0	0	0	0	0	0	0	0	0	0	0	0	0
TTTTGACCGTTTATTACATACATTGATGTTTG	0	0	0	0	0	0	0	0	0	0	0	0	0	0	8.98351524951714e-05	0	0	0	0	6.13948919449902e-05	0.000113604089747231	0	0	0.000402880596263282	0.00103566842039853	0.00104853205512283	0.00056369785794814	0.000361692721938673	6.26998557903317e-05	0	0	0.000696864111498258	0.00336355659549576	0.00297199274632279	0.000186863496216014	0	0	0	0	0	0	0	0	0	0	0	0	0	0	0	0	0	0	0	0	0	0	0	0	0	0	0	0	0	0	0	0	0	0	0	0	0	0	0	0	0	0	0	0	0	0
TTTTGACGGTTGTTTGCGGAGGTCTGTTTTCG	0	0	0	0	0	4.49478604818411e-05	0	0.0025325004220834	0	0	0	0	0	0	0	0	0	0	0	0	0	0	0	0	0	0	0	0	0	0	0	0	0	0	0	0	0	0	0	0	0	0	0	0	0	0	0	0	0	0	0	0	0	0	0	0	0	0	0	0	0	0	0	0	0	0	0	0	0	0	0	0	0	0	0	0	0	0	0	0	0
TTTTGCGCATTGTCTGAGTAGCCGAAATTTTT	0	0	0	0	0	0.00040453074433657	0	0.00320783386797231	0	0	0	0	0	4.48913629017777e-05	0	0.000376293508936971	0	0	0	0	0	0	0	0	0	0	0	0	0	0	0	0	0	0	0	0	0	0	0	0	0	0	0	0	0	0	0	0	0	0	0	0	0	0	0	0	0	0	0	0	0	0	0	0	0	0	0	0	0	0	0	0	0	0	0	0	0	0	0	0	0
TTTTGGGGAGCAACCGGGGCCATGCAGCTTTG	0	0	0	0	0	0	0	0	0	0.00075752793384256	0	0	0	0	0	0	0	0	0	0	0	0	0	0	0	0	0	0	0	0	0	0	0	0	0	0	0	0	0	0	0	0	0	0	0	0	0	0	0	0	0	0	0	0	0	0	0	0	0	0	0	0	0	0	0	0	0	0	0	0	0	0	0	0	0	0	0	0	0	0	0
TTTTGGGGCGTGACCAGGCAAAAAGTCGGATT	0	0	0	0	0	0	0.000424768737020955	0.00213855591198154	0	0.000946909917303201	0	0	0	0	0	0	0	0	0	0	0	0	0	0	0	0	0	0	0	0	0	0	0	0	0	0	0	0	0	0	0	0	0	0	0	0	0	0	0	0	0	0	0	0	0	0	0	0	0	0	0	0	0	0	0	0	0	0	0	0	0	0	0	0	0	0	0	0	0	0	0
TTTTGGGTTTTATTTCTAGAGTTGCGTTTCCG	0	0	0	0	0	0	0	0	0	0	0	0	0	0	0	0	0	0	0	0	0	0	0	0	0	0	0	0	0	0	0	0	0	0	0	0	0	0	0	0	0	0	0	0	0	0	0	0	0.000287376966736116	0	0	0.000856439353388288	0	0	0	0	0	0	0	0	0	0	0	0	0	0	0	0	0	0	0	0	0	0	0	0	0	0	0	0	0
TTTTGTGGAGTTTCTAGCGCCGGCTGTGTCTG	0	0	0	0	0	0	0	0	0	0	0.00709153242849763	0	0	0	0	0	0	0	0	0	0	0	0	0	0	0	0	0	0	0	0	0	0	0	0	0	0	0	0	0	0	0	0	0	0	0	0	0	0	0	0	0	0	0	0	0	0	0	0	0	0	0	0	0	0	0	0	0	0	0	0	0	0	0	0	0	0	0	0	0	0
TTTTTAATAGCCTGTATCGTTATATTATCGTT	0	0	0	0	7.5295534974776e-05	0	0.00250141589579007	0.000168833361472227	0	0.000820655261662774	0	0	0.000195007800312012	0	0	0	0	0	0	0	0	0	0	0	0	0	0	0	0	0	0	0	0	0	0	0	0	0	0	0	0	0	0	0	0	0	0	0	0	0	0	0	0	0	0	0	0	0	0	0	0	0	0	0	0	0	0	0	0	0	0	0	0	0	0	0	0	0	0	0	0
TTTTTAGATTTGTGTGGGTGGAGTATTAGTTC	0	0	0	0	0	0	0	0	0	0.00227258380152768	0	0	0	0	0	0	0	0	0	0	0	0	0	0	0	0	0	0	0	0	0	0	0	0	0	0	0	0	0	0	0	0	0	0	0	0	0	0	0	0	0	0	0	0	0	0	0	0	0	0	0	0	0	0	0	0	0	0	0	0	0	0	0	0	0	0	0	0	0	0	0
TTTTTATCGATATTGAAGTTATGCGGAGCCTG	0	0	0	0	0	0.000629270046745775	9.43930526713234e-05	0.00360177837807417	0	0	0	0	0	0	0	0	0	0	0	0	0	0	0	0	0	0	0	0	0	0	0	0	0	0	0	0	0	0	0	0	0	0	0	0	0	0	0	0	0	0	0	0	0	0	0	0	0	0	0	0	0	0	0	0	0	0	0	0	0	0	0	0	0	0	0	0	0	0	0	0	0
TTTTTCAATGACGGCGTTCGCTCTCCGATTTG	0	0	0	0	0	0	0	0	0	0.0236096206047598	0.000281782745503217	0	0	0	0	0	0	0	0	0	0	0	0	0	0	0	0	0	0	0	0	0	0	0	0	0	0	0	0	0	0	0	0	0	0	0	0	0	0	0	0	0	0	0	0	0	0	0	0	0	0	0	0	0	0	0	0	0	0	0	0	0	0	0	0	0	0	0	0	0	0
TTTTTCGTATATTATTGAGTTGTTGTCTTTTG	0	0	0	0	0.00037647767487388	0	0.00703228242401359	0	0	0.000126254655640427	0	0	0.00117004680187207	0	0	0	0	0	0	0	0	0	0	0	0	0	0	0	0	0	0	0	0	0	0	0	0	0	0	0	0	0	0	0	0	0	0	0	0	0	0	0	0	0	0	0	0	0	0	0	0	0	0	0	0	0	0	0	0	0	0	0	0	0	0	0	0	0	0	0	0
TTTTTCTTGTAAGCCCTTTAGGTGTATGTTCG	0	0	0	0	7.5295534974776e-05	0.00121359223300971	0	0.00393944510101863	0	0	0	0	0	0	0	0	0	0	0	0	0	0	0	0	0	0	0	0	0	0	0	0.000209059233449477	0	0	0	0	0	0	0	0	0	0	0	0	0	0	0	0	0	0	0	0	0	0	0	0	0	0	0	0	0	0	0	0	0	0	0	0	0	0	0	0	0	0	0	0	0	0	0	0	0
TTTTTGCGTCTCAGCTGCCGAGAGTAAAGTTG	0	0	0	0	0	0	0	0.00213855591198154	0	0	0	4.33463372345037e-05	0	0	0	0	0	0	0	0	0	0	0	0	0	0	0	0	0	0	0	0	0	0	0	0	0	0	0	0	0	0	0	0	0	0	0	0	0	0	0	0	0	0	0	0	0	0	0	0	0	0	0	0	0	0	0	0	0	0	0	0	0	0	0	0	0	0	0	0	0
TTTTTGGTTAGAGCTGTGAATGTCTGTGGTTT	0	0	0	0	0	0	0	0.00146322246609263	0	0	0	4.33463372345037e-05	0	0	0	0	0	0	0	0	0	0	0	0	0	0	0	0	0	0	0	0	0	0	0	0	0	0	0	0	0	0	0	0	0	0	0	0	0	0	0	0	0	0	0	0	0	0	0	0	0	0	0	0	0	0	0	0	0	0	0	0	0	0	0	0	0	0	0	0	0
TTTTTTCGCTGTCAGGATTGTACCAATTTTTG	0	0	0	0	0	0	0	0	0	0	0	0	0	0	0	0	0	0	0	0	0	0	0	0	0	0	0	0	0	0	0	0	0	0	0	0	0	0	0	0	0	0	0	0	0	0	0	0	0.00258639270062504	0	0	0	0	0	0	0	0	0	0	0	0	0	0	0	0	0	0	0	0	0	0	0	0	0	0	0	0	0	0	0	0
