## Supplementary material for "Cell type-specific barcoding reveals the single-neuron projectional architecture of the mouse midbrain dopaminergic system": Data S3: DAT-4_processedmatrix.csv

Barcode_sequence	OB-Ip	OFC-Ip	mPFC-Ip	EC-Ip	NAcLatC-Ip	NAcMedC-Ip	NAcLatS-Ip	NAcMedS-Ip	NAc-p-Ip	OT-Ip	LS-Ip	BST-Ip	VP-Ip	Amy-Ip	GP-Ip	LatCPr-a-Ip	LatCPr-b-Ip	LatCPi-a-Ip	LatCPi-b-Ip	LatCPi-c-Ip	LatCPc-a-Ip	LatCPc-b-Ip	LatCPc-c-Ip	dMedCPr-a-Ip	dMedCPr-b-Ip	dMedCPi-a-Ip	dMedCPi-b-Ip	dMedCPi-c-Ip	dMedCPc-a-Ip	dMedCPc-b-Ip	dMedCPc-c-Ip	vMedCPr-a-Ip	vMedCPr-b-Ip	vMedCPi-a-Ip	vMedCPi-b-Ip	vMedCPi-c-Ip	CPt-a-Ip	CPt-b-Ip	CPt-c-Ip	LHb-Ip	dHIP-Ip	OB-Con	OFC-Con	mPFC-Con	EC-Con	NAcLatC-Con	NAcMedC-Con	NAcLatS-Con	NAcMedS-Con	NAc-p-Con	OT-Con	BST-Con	VP-Con	Amy-Con	GP-Con	LatCPr-a-Con	LatCPr-b-Con	LatCPi-a-Con	LatCPi-b-Con	LatCPi-c-Con	LatCPc-a-Con	LatCPc-b-Con	LatCPc-c-Con	dMedCPr-a-Con	dMedCPr-b-Con	dMedCPi-a-Con	dMedCPi-b-Con	dMedCPi-c-Con	dMedCPc-a-Con	dMedCPc-b-Con	dMedCPc-c-Con	vMedCPr-a-Con	vMedCPr-b-Con	vMedCPi-a-Con	vMedCPi-b-Con	vMedCPi-c-Con	CPt-a-Con	CPt-b-Con	CPt-c-Con	LHb-Con	dHIP-Con
AAACGTCAATGAAAGGTCTTCAACGAACCTTG	0	0	0	0	0	6.92856647959537e-05	0.000306241195565628	0	0.000412562529008303	0.00650424429500606	0	9.76467141880676e-05	0.0018118403768628	8.7600192720424e-05	0	0	0	0	0	0	0	0	0	0	0	0	0	0	0	0	0	0	0	8.17227148285866e-05	0.000156696830806597	0	0.000130078480683346	8.00736677743524e-05	0	0	0	0	0	0	0	0	0	0	0	0	0	0	0	0	0	0	0	0	0	0	0	0	0	0	0	0	0	0	0	0	0	0	0	0	0	0	0	0	0	0	0
AAACGTGGCAGCTAGATAGCTTGGGTACCGCC	0	0	0	0	0	0	0	0	0	0	0	0	0	0	0	0	0	0	0	0	0	3.73231814279849e-05	0	0	0	4.66722673387473e-05	0.00051609829687562	0.00010919414719371	0.00111830018372074	0.000497240316244841	0	0	0	0	0	0	0	0	0	0	0	0	0	0	0	0	0	0	0	0	0	0	0	0	0	0	0	0	0	0	0	0	0	0	0	0	0	0	0	0	0	0	0	0	0	0	0	0	0	0	0
AAAGGCAAGGTCGGAACGGGAGGGACGGGATT	0	0	0	0	0	0	0	0	0	0	0	0	0	0	0	0	0	0	0	0	0	0	4.41774165046828e-05	0	0	0	0	0	0	0	0	0	0	0	0	0	0	0	0	0	0	0	0	0	0	0	0	0	0	0	0.0216485880360657	0	0.000150579731968077	0	0	0	0	0	0	0	0	0	0	0	0	0	0	0	0	0	0	0	0	0	0	0	0	0	0	0	0
AAAGGTATTTGCCAGGTCACCCAGGTCGACTT	0	0	0	0	6.98909700866648e-05	0.00110857063673526	0	0.000497339235092256	0	0	0	0	4.529600942157e-05	0	0	4.95343768575391e-05	0	0	0	0	0	0	0	0	0	0	0	0	0	0	0	0.000175407823188914	0	0	0	0	0	0	0	0	0	0	0	0	0	0	0	0	0	0	0	0	0	0	0	0	0	0	0	0	0	0	0	0	0	0	0	0	0	0	0	0	0	0	0	0	0	0	0	0	0
AAAGTAATTAGCGAGTGGTGACGACAGCTCTG	0	0	0	0	0	0	0	0.0129805540359079	0	0.000110241428728916	0	0	0	0	0	0	0	0	0	0	0	0	0	0	0	0	0	0	0	0	0	0	0	0	0	0	0	0	0	0	0	0	0	0	0	0	0	0	0	0	0	0	0	0	0	0	0	0	0	0	0	0	0	0	0	0	0	0	0	0	0	0	0	0	0	0	0	0	0	0	0
AAAGTTTTAAAAGTCGCCGCAGAAATTGTTCG	0	0	0	0	0.00013978194017333	0	0.00165370245605439	0	0.000103140632252076	0.000771690001102414	0	0	0.000679440141323549	0	0	0	0	0	0	0	0	0	0	0	0	0	0	0	0	0	0	0	0	0	0	0	0	0	0	0	0	0	0	0	0	0	0	0	0	0	0	0	0	0	0	0	0	0	0	0	0	0	0	0	0	0	0	0	0	0	0	0	0	0	0	0	0	0	0	0	0
AAATACTTCATTATAGTTTGATAGACTACATT	0	0	0	0	0	0	0.000183744717339376	0	0	0.0036930878624187	0	0	0.00013588802826471	0	0	0	0	0	0	0	0	0	0	0	0	0	0	0	0	0	0	0	0	0	0	0	0	0	0	0	0	0	0	0	0	0	0	0	0	0	0	0	0	0	0	0	0	0	0	0	0	0	0	0	0	0	0	0	0	0	0	0	0	0	0	0	0	0	0	0	0
AAATCATTCTACTTGCGGGTTCCTACTCGTTG	0	0	0	0	0	0	0	0.000696274929129159	0	0	0	0	0	0	0	0	0	0	0	0	0	0	0	0	0	0	0	0	0	0	0	0	0	0	0	0	0	0	0	0	0	0	0	0	0	0	0	0	0	0	0	0	0	0	0	0	0	0	0	0	0	0	0	0	0	0	0	0	0	0	0	0	0	0	0	0	0	0	0	0	0
AACATATTAAATACCACACGTACCGCTGATCC	0	0	0	0	0	0	0.00067373063024438	0	0	0.0040789328629699	0	0	0.00584318521538253	0	0	0	0	0	0	0	0	0	0	0	0	0	0	0	0	0	0	0	0	0	0	0	0	0	0	0	0	0	0	0	0	0	0	0	0	0	0	0	0	0	0	0	0	0	0	0	0	0	0	0	0	0	0	0	0	0	0	0	0	0	0	0	0	0	0	0	0
AACCTGTGTATGGACAGTTATTTAGGCAATTG	0	0	0	0	0.000978473581213307	0.000138571329591907	0.000918723586696882	0.00129308201123987	0	0	0	0	4.529600942157e-05	0	0	0	0	0	0	0	0	0	0	0	0	0	0	0	0	0	0	0	0	0	0	0	0	0	0	0	0	0	0	0	0	0	0	0	0	0	0	0	0	0	0	0	0	0	0	0	0	0	0	0	0	0	0	0	0	0	0	0	0	0	0	0	0	0	0	0	0
AACGCGCGTCGCTTGTTGCTATCTAGGGTTTC	0	0	0	0	0	0	0	0	0	0	0	0	0	0	0	0	0	0	0	0	0	0	0	0	0	4.66722673387473e-05	0.000198499344952162	0.000272985367984276	0.000559150091860372	4.97240316244841e-05	0	0	0	0	0	0	0	0	0	0	0	0	0	0	0	0	0	0	0	0	0	0	0	0	0	0	0	0	0	0	0	0	0	0	0	0	0	0	0	0	0	0	0	0	0	0	0	0	0	0	0
AACGGGTGATTGGTATGTGTTATTTAGGTTTG	0	0	0	0	0	0	0	0	0	0	0	0	0	0	0.000141356075955331	0	0	0	0	0	0.000200787085374669	0.00264994588138693	0.000397596748542145	0	0	0	0	0	0	0	0	0	0	0	0	0	0	0	0	0	0	0	0	0	0	0	0	0	0	0	0	0	0	0	0	0	0	0	0	0	0	0	0	0	0	0	0	0	0	0	0	0	0	0	0	0	0	0	0	0	0
AACGTCAGGCACCAGCGGGGTCATGGGTCGCC	0	0	0	0	0	0	0.00379739082501378	0.00184015516984135	0	0.000937052144195789	0	0	4.529600942157e-05	0	0	0	0	0	0	0	0	0	0	0	0	0	0	0	0	0	0	0	0	0	0	0	0	0	0	0	0	0	0	0	0	0	0	0	0	0	0	0	0	0	0	0	0	0	0	0	0	0	0	0	0	0	0	0	0	0	0	0	0	0	0	0	0	0	0	0	0
AACGTGCCCGACATAAGCGTGGATAAGGACTT	0	0	0	0	0	0	0.00104122006492313	0	0.000309421896756227	0.00110241428728916	0	0	0.00031707206595099	0	0	0	0	0	0	0	0	0	0	0	0	0	0	0	0	0	0	0	0	0	0	0	0	0	0	0	0	0	0	0	0	0	0	0	0	0	0	0	0	0	0	0	0	0	0	0	0	0	0	0	0	0	0	0	0	0	0	0	0	0	0	0	0	0	0	0	0
AACGTGGTGGGCTACCGTTGCGAGGCGGTTCG	0	0	0	0	0	0	0.000306241195565628	0	0	0.000110241428728916	0	0	0.00108710422611768	0	0	0	0	0	0	0	0	0	0	0	0	0	0	0	0	0	0	0	0	0	0	0	0	0	0	0	0	0	0	0	0	0	0	0	0	0	0	0	0	0	0	0	0	0	0	0	0	0	0	0	0	0	0	0	0	0	0	0	0	0	0	0	0	0	0	0	0
AACTGAGGATGCAGACTGTTGGGTTGGTTGCT	0	0	0	0	0	0	0	0	0	0	0	0	0	0	4.71186919851105e-05	0	0	0	0	0	4.01574170749337e-05	0	0	0	0	9.33445346774946e-05	0.000714597641827782	0.00010919414719371	0.000119817876827223	0	0	0	0	0	0	0	0	0	0	0	0	0	0	0	0	0	0	0	0	0	0	0	0	0	0	0	0	0	0	0	0	0	0	0	0	0	0	0	0	0	0	0	0	0	0	0	0	0	0	0	0
AACTGTAGTAAGCTAGAGAGGCCTCGCCGCTG	0	0	0	0	0	0	0	0	0	0	0	0	0	0	9.4237383970221e-05	0	0	0.000472021970477171	0.00415386612435637	0.00297715960366563	0.000481889004899205	0	0	0	0	0	0	0	0	0	0	0	0	0	0	0	0	0	0	0	0	0	0	0	0	0	0	0	0	0	0	0	0	0	0	0	0	0	0	0	0	0	0	0	0	0	0	0	0	0	0	0	0	0	0	0	0	0	0	0	0
AACTTTAAAGGCCTTGACAGTCGTTTAGTCTG	0	0	0	0	0	0	0	0	0	0	0	0	0	0	9.4237383970221e-05	0	0	0	0	0	0	3.73231814279849e-05	0	0	0	0	0	0	0	0.00109392869573865	4.34329395413482e-05	0	0	0	0	0	4.33594935611152e-05	8.00736677743524e-05	0	0	0	0	0	0	0	0	0	0	0	0	0	0	0	0	0	0	0	0	0	0	0	0	0	0	0	0	0	0	0	0	0	0	0	0	0	0	0	0	0	0	0
AACTTTGTTATATAAGCTGGTGCATGAATCTG	0	0	0	0	0	0	0	0	0	0	0	0	0	0	9.4237383970221e-05	0	0	0	0	0	8.03148341498675e-05	0.000783786809987683	0.000530128998056194	0	0	0	0	0	0	0	0	0	0	0	0	0	0.000130078480683346	0	0	0	0	0	0	0	0	0	0	0	0	0	0	0	0	0	0	0	0	0	0	0	0	0	0	0	0	0	0	0	0	0	0	0	0	0	0	0	0	0	0	0	0
AAGATGCGAGCGGAGTTTTATATAACGAATTG	0	0	0	0	0	0	0	0	0	0.0415610186308015	0	0	0.00022648004710785	0	0	0	0	0	0	0	0	0	0	0	0	0	0	0	0	0	0	0	0	0	0	0	0	0	0	0	0	0	0	0	0	0	0	0	0	0	0	0	0	0	0	0	0	0	0	0	0	0	0	0	0	0	0	0	0	0	0	0	0	0	0	0	0	0	0	0	0
AAGCTAGCGGTATTGGGACTTTATGTTTGATT	0	0	0	0	0	0	0	0	0	0	0	0	0	0	0	0	0	0.00017164435290079	0	0	0	0	0	0	0	0	0	0	0	0	0	0	0	0.000531197646385813	0.000470090492419791	4.54566116641666e-05	0	0	0	0	0	0	0	0	0	0	0	0	0	0	0	0	0	0	0	0	0	0	0	0	0	0	0	0	0	0	0	0	0	0	0	0	0	0	0	0	0	0	0	0	0
AAGCTCCTTAGTAAACAATAGCACGTGTATTG	0	0	0	0	0	0	0	0	0	0.040899570058428	0	0	0.00013588802826471	0	0	0	0	0	0	0	0	0	0	0	0	0	0	0	0	0	0	0	0	0	0	0	0	0	0	0	0	0	0	0	0	0	0	0	0	0	0	0	0	0	0	0	0	0	0	0	0	0	0	0	0	0	0	0	0	0	0	0	0	0	0	0	0	0	0	0	0
AAGGAAAGCGACTGACCACAACACAGTCTTTG	0	0	0	0	0	0	0	0	0	0	0	0	0	0	9.4237383970221e-05	0	0	0	4.32694387953788e-05	0	0	0	0	0	0	9.33445346774946e-05	0.000555798165866053	0.00103734439834025	0.000958543014617781	0	0	0	0	0	0	0.0001363698349925	0	0	0	0	0	0	0	0	0	0	0	0	0	0	0	0	0	0	0	0	0	0	0	0	0	0	0	0	0	0	0	0	0	0	0	0	0	0	0	0	0	0	0	0	0
AAGTAAGCCGCCTTGTCCTGTGGCCTCGTTTG	0	0	0	0	0	0	0	0	0	0	0	0	0	0	0.000188474767940442	0	5.30025971272592e-05	0.00017164435290079	0.000432694387953788	0.000976880494952784	0.00064251867319894	7.46463628559698e-05	0	0	0	0	0	0.00010919414719371	0.000159757169102963	0	0	0	0	0	0	0	0	0	0	0	0	0	0	0	0	0	0	0	0	0	0	0	0	0	0	0	0	0	0	0	0	0	0	0	0	0	0	0	0	0	0	0	0	0	0	0	0	0	0	0	0
AAGTGGGGGGAACTGACCGGATGGGCAGGTTG	0	0	0	0	0	0	0.000734978869357506	0	0.000103140632252076	0.000110241428728916	0	0	9.05920188431399e-05	0	0	0	0.000159007791381778	0	0	0	0	0	0	0	0	0	0	0	0	0	0	0	0	0	0	9.09132233283331e-05	0	0	0	0	0	0	0	0	0	0	0	0	0	0	0	0	0	0	0	0	0	0	0	0	0	0	0	0	0	0	0	0	0	0	0	0	0	0	0	0	0	0	0	0	0
AAGTTGGTGATAGGCAGGACTCGGGGCCGTTG	0	0	0	0	0	6.92856647959537e-05	0	0.00661461182672701	0	0	0	0	9.05920188431399e-05	0	0	0	0	0	0	0	0	0	0	0	0	0	0	0	0	0	0	0	0	0	0	0	0	0	0	0	0	0	0	0	0	0	0	0	0	0	0	0	0	0	0	0	0	0	0	0	0	0	0	0	0	0	0	0	0	0	0	0	0	0	0	0	0	0	0	0	0
AATAACACTTTCAAAGCCTGTATTGAAGCATT	0	0	0	0	0	0	0	0	0	0	0	0	0	0	0.000329830843895773	0	0	4.29110882251974e-05	0	0	0.000200787085374669	0.000485201358563804	0.00167874182717795	0	0	0	0	0	0.000119817876827223	0.00233702948635075	8.68658790826963e-05	0	0	0	0	0.000363652893313332	0.000823830377661189	0	0	0	0	0	0	0	0	0	0	0	0	0	0	0	0	0	0	0	0	0	0	0	0	0	0	0	0	0	0	0	0	0	0	0	0	0	0	0	0	0	0	0	0
AATAATGGTTTTGCCTTATTCGTAACCCGTTG	0	0	0	0	0	0	0	0	0	0	0	0	0	0	0	0.00059441252229047	0	0	0	0	0	0	0	0.00297619047619048	9.09421607857403e-05	0	0	0	0	0	0	0.000116938548792609	0	8.17227148285866e-05	0.000117522623104948	0.0001363698349925	0	0	0	0	0	0	0	0	0	0	0	0	0	0	0	0	0	0	0	0	0	0	0	0	0	0	0	0	0	0	0	0	0	0	0	0	0	0	0	0	0	0	0	0	0
AATAGTGTGCTAATGGCTAAACGTGGGGGATC	0	0	0	0	0	0	0	0	0	0	0	0	0	0	0	0	5.30025971272592e-05	0	0	0	0	0	0	0	0	0	0	0	0	0	0	0	0	0.000817227148285866	0.000548438907823089	0	0	0	0	0	0	0	0	0	0	0	0	0	0	0	0	0	0	0	0	0	0	0	0	0	0	0	0	0	0	0	0	0	0	0	0	0	0	0	0	0	0	0	0	0	0
AATCTAGCTGGCATCGTTGAACAGGCCCGTTG	0	0	0	0	0	0	0	0	0	0.000771690001102414	0	0	0	0	0	0	0	0	0	0	0	0	0	0	0	0	0	0	0	0	0	0	0	0	0	0	0	0	0	0	0	0	0	0	0	0	0	0	0	0	0	0	0	0	0	0	0	0	0	0	0	0	0	0	0	0	0	0	0	0	0	0	0	0	0	0	0	0	0	0	0
AATCTGGCAGATACGTGTTAAGTCCTGTTCTT	0	0	0	0	0	0	0	0	0	0	0	0	0	0.00118260260172572	0	0	0	0	0	0	0	0	0	0	0	0	0	0	0	0	0	0	0	0	0	0	0	0	0	0	0	0	0	0	0	0	0	0	0	0	0	0	0	0	0	0	0	0	0	0	0	0	0	0	0	0	0	0	0	0	0	0	0	0	0	0	0	0	0	0	0
AATGAAGCGCCGTCAAGAGCCGCTAGGGGTTG	0	0	0	0	0.000419345820519989	0	0.000489985912905004	0.000845476699656836	0	0.000275603571822291	0	0	4.529600942157e-05	0	0	0	0	0	0	0	0	0	0	0	0	0	0	0	0	0	0	0	0	0	0	0	0	0	0	0	0	0	0	0	0	0	0	0	0	0	0	0	0	0	0	0	0	0	0	0	0	0	0	0	0	0	0	0	0	0	0	0	0	0	0	0	0	0	0	0	0
AATGCATGTGCAAGAGTGAAACATGAGCCTTG	0	0	0	0	0.000209672910259994	0.000277142659183815	0.000306241195565628	0	0	0	0	0	0	0	0	0.00287299385773727	0.000212010388509037	0	0	0	0	0	0	0	0	0	0	0	0	0	0	0	8.56054445062706e-05	4.08613574142933e-05	0	4.54566116641666e-05	0	0	0	0	0	0	0	0	0	0	0	0	0	0	0	0	0	0	0	0	0	0	0	0	0	0	0	0	0	0	0	0	0	0	0	0	0	0	0	0	0	0	0	0	0
AATGCTTGTATTGTTTTTTCTCATGCATCGTC	0	0	0	0	0	0	0	0	0	0	0	0	0	0	0	9.90687537150783e-05	0.00238511687072667	0.000858221764503948	0.000216347193976894	4.65181188072754e-05	4.01574170749337e-05	0	0	0	0	0.000233361336693737	0	0	0	0	0	0	0	0	0	0	0	0	0	0	0	0	0	0	0	0	0	0	0	0	0	0	0	0	0	0	0	0	0	0	0	0	0	0	0	0	0	0	0	0	0	0	0	0	0	0	0	0	0	0	0
AATGTGAGCACTGCTTAAAATGCTTTCAGATT	0	0	0	0	0	0	0	0	0	0	0	0	0	0	4.71186919851105e-05	0	0.000265012985636296	0.0016306213525575	0.00138462204145212	4.65181188072754e-05	8.03148341498675e-05	0	0	0	0	0	0	0	0	0	0	0	0	0	0	0	0	0	0	0	0	0	0	0	0	0	0	0	0	0	0	0	0	0	0	0	0	0	0	0	0	0	0	0	0	0	0	0	0	0	0	0	0	0	0	0	0	0	0	0	0
AATGTTGAAATTGGTAGGCGTGCGGGAGATCG	0	0	0	0	0	0	0	0	0	0	0	0	0	0	4.71186919851105e-05	0	0	0	0	0	0	0	0.000662661247570242	0	0	0	0	0	0	0	0	0	0	0	0	0	0.0014308632875168	0	0	0	0	0	0	0	0	0	0	0	0	0	0	0	0	0	0	0	0	0	0	0	0	0	0	0	0	0	0	0	0	0	0	0	0	0	0	0	0	0	0	0	0
AATGTTTATGGAGGACTAAAACCCTAGAGTTG	0	0	0	0	0	0	0	0	0	0	0	0	0	0	9.4237383970221e-05	0	0	0	0	0.000465181188072754	0.00140550959762268	0.00134363453140746	0	0	0	0	0	0	0	0	0	0	0	0	0	0	0	0	0	0	0	0	0	0	0	0	0	0	0	0	0	0	0	0	0	0	0	0	0	0	0	0	0	0	0	0	0	0	0	0	0	0	0	0	0	0	0	0	0	0	0
AATTGGTCCCGAAGCGACAGATCACGAATTTG	0	0	0	0	0	6.92856647959537e-05	0	0.000547073158601482	0	0	0	0	0	0	0	0	0	0	0	0	0	0	0	0	0	0	0	0	0	0	0	0	0	0	0	0	0	0	0	0	0	0	0	0	0	0	0	0	0	0	0	0	0	0	0	0	0	0	0	0	0	0	0	0	0	0	0	0	0	0	0	0	0	0	0	0	0	0	0	0	0
ACACTTTTACTCTTGCGCCAAAAATTTTTCTG	0	0	0	0	6.98909700866648e-05	0	0	0	0.000103140632252076	0	0	0	0	0	4.71186919851105e-05	0.000247671884287696	0.000159007791381778	0.00150188808788191	8.65388775907576e-05	0.000279108712843653	0.000361416753674404	0.000335908632851864	0	5.41125541125541e-05	0.000682066205893052	0.00102678988145244	0.00317598951923459	0.00163791220790566	0	0	0	0.000233877097585219	0.00119847622308779	0.00212479058554325	0.00113605202334783	0.000181826446656666	0	0	0	0	0	0	0	0	0	0	0	0	0	0	0	0	0	0	0	0	0	0	0	0	0	0	0	0	0	0	0	0	0	0	0	0	0	0	0	0	0	0	0	0	0
ACAGAGGGGTCGGGGTGGCCACCACGGGGATC	0	0	0	0	0.000419345820519989	0.000831427977551445	0.000428737673791878	9.94678470184513e-05	0.000103140632252076	5.51207143644582e-05	0	0	0	0	0	0.00108975629086586	0.000212010388509037	0	0	0	0	0	0	0	0	0	0	0	0	0	0	5.84692743963047e-05	0	0	0	0	0	0	0	0	0	0	0	0	0	0	0	0	0	0	0	0	0	0	0	0	0	0	0	0	0	0	0	0	0	0	0	0	0	0	0	0	0	0	0	0	0	0	0	0	0
ACAGGTGTTGTGGTGGGGTTTGCATAGCACTG	0	0	0	0	0.000908582611126642	6.92856647959537e-05	0.000428737673791878	0.000895210623166062	0	0.000220482857457833	0	0	4.529600942157e-05	0	0	0	0	0	0	0	0	0	0	0	0	0	0	0	0	0	0	0	0	0	0	0	0	0	0	0	0	0	0	0	0	0	0	0	0	0	0	0	0	0	0	0	0	0	0	0	0	0	0	0	0	0	0	0	0	0	0	0	0	0	0	0	0	0	0	0	0
ACATAGCCGATTGTCCTGATAATTGAGTCCTT	0	0	0	0	6.98909700866648e-05	0.00304856925102196	0.000183744717339376	0.00273536579300741	0	5.51207143644582e-05	0	0	9.05920188431399e-05	0	0	0.000198137507430157	0	0	0	0	0	0	0	0	0	0	0	0	0	0	0	0.000233877097585219	0.000171210889012541	4.08613574142933e-05	0	0	0	0	0	0	0	0	0	0	0	0	0	0	0	0	0	0	0	0	0	0	0	0	0	0	0	0	0	0	0	0	0	0	0	0	0	0	0	0	0	0	0	0	0	0	0
ACCACACCGTATGTACGGATACCGGGGTTCTG	0	0	0	0	0	0	0	0	0	0	0	0	0	0	0.000518305611836215	0	0	0	0	0	0.00481889004899205	0.00261262269995894	0.000132532249514048	0	0	0	0	0	0	0	0	0	0	0	0	0.000500022728305832	0	0	0	0	0	0	0	0	0	0	0	0	0	0	0	0	0	0	0	0	0	0	0	0	0	0	0	0	0	0	0	0	0	0	0	0	0	0	0	0	0	0	0	0	0
ACCACGTAAGATTACTTGCTTTGCGAATTTTG	0	0	0	0	0	0	0.000183744717339376	0	0.000257851580630189	5.51207143644582e-05	0	0	0.00054355211305884	0	0	0	0	0	8.65388775907576e-05	0	0	0	0	0	0	0	0	0	0	0	0	0	0	0	0	0	0	0	0	0	0	0	0	0	0	0	0	0	0	0	0	0	0	0	0	0	0	0	0	0	0	0	0	0	0	0	0	0	0	0	0	0	0	0	0	0	0	0	0	0	0
ACCATCACCCGAAGCGGATCCGAATCCGTTCG	0	0	0	0	0	0	0	0	0	0	0	0	0	0	0	0	0.000106005194254518	0.000600755235152763	0.000129808316386136	0.000790808019723682	8.03148341498675e-05	0	0	0	0	0	0	0	0	0	0	0	0	0	0	0	0	0	0	0	0	0	0	0	0	0	0	0	0	0	0	0	0	0	0	0	0	0	0	0	0	0	0	0	0	0	0	0	0	0	0	0	0	0	0	0	0	0	0	0	0
ACCCGGGTGTTGGTTCTAGTTCTAAACCGATC	0	0	0	0	0	0	0	0	0	0	0.00609585593646888	0	0	0	0	0	0	0	0	0	0	0	0	0	0	0	0	0	0	0	0	0	0	0	0	0	0	0	0	0	0	0	0	0	0	0	0	0	0	0	0	0	0	0	0	0	0	0	0	0	0	0	0	0	0	0	0	0	0	0	0	0	0	0	0	0	0	0	0	0	0
ACCGGCCGGGCGCACTGAGGCGGCGAAGGTTG	0	0	0	0	0	0	0	0	0	0	0	0	0	0	0	0	0	0	0	0	0	0	0	0	0.000181884321571481	0.00112013441612994	0.000635197903846917	0.000218388294387421	0	0	0	0	0	0	0	0	0	0	0	0	0	0	0	0	0	0	0	0	0	0	0	0	0	0	0	0	0	0	0	0	0	0	0	0	0	0	0	0	0	0	0	0	0	0	0	0	0	0	0	0	0
ACCGGGGGTGGTTCGAGGAACGGTATGGTTTG	0	0	0	0	0	0	0	0.0180534142338489	0	0	0.00117443096023712	4.88233570940338e-05	0	0	0	0	0	0	0	0	0	0	0	0	0	0	0	0	0	0	0	0	0	0	0	0	0	0	0	0	0	0	0	0	0	0	0	0	0	0	0	0	0	0	0	0	0	0	0	0	0	0	0	0	0	0	0	0	0	0	0	0	0	0	0	0	0	0	0	0	0
ACCTTGATGGGCGTCATGTAGCTGGGATGTTG	0	0	0	0	0	0	0.000183744717339376	0	0	0.000661448572373498	0	0	0.00163065633917652	0	0	0	0	0	0	0	0	0	0	0	0	0	0	0	0	0	0	0	0	0	0	0	0	0	0	0	0	0	0	0	0	0	0	0	0	0	0	0	0	0	0	0	0	0	0	0	0	0	0	0	0	0	0	0	0	0	0	0	0	0	0	0	0	0	0	0	0
ACGAGGTGAGTTTTCCCGGCGGGTAAGAGTTG	0	0	0	0	0	0	0	0	0	0	0	0	0	0	9.4237383970221e-05	0	0	0	0	0	0	0	0	0.000216450216450216	0.000227355401964351	0.00102678988145244	0.00127039580769383	0.000655164883162262	3.99392922757409e-05	0	0	0	0	0	0	0	0	0	0	0	0	0	0	0	0	0	0	0	0	0	0	0	0	0	0	0	0	0	0	0	0	0	0	0	0	0	0	0	0	0	0	0	0	0	0	0	0	0	0	0	0
ACGATCCCTCGCACTTGTTTGTCACTTTCTTG	0	0	0	0	0	0	0	0	0	0	0	0	0	0	0	0	0	0	4.32694387953788e-05	9.30362376145509e-05	8.03148341498675e-05	0	0	0	0	9.33445346774946e-05	0.000476398427885188	0.00010919414719371	0.000199696461378704	0	0	0	0	0	0	0	0	0	0	0	0	0	0	0	0	0	0	0	0	0	0	0	0	0	0	0	0	0	0	0	0	0	0	0	0	0	0	0	0	0	0	0	0	0	0	0	0	0	0	0	0
ACGCGCCTTGTTACGGCGCCATGGCCCGTCTG	0	0	0	0	0.000279563880346659	6.92856647959537e-05	0.000122496478226251	0	5.15703161260379e-05	0	0	0	0.00018118403768628	0	0	0.00108975629086586	0	0	0	0	0	0	0	0.000487012987012987	0.000454710803928701	4.66722673387473e-05	0	0	0	0	0	0.00520376542127112	0.00269657150194752	0.00012258407224288	0	0	0	0	0	0	0	0	0	0	0	0	0	0	0	0	0	0	0	0	0	0	0	0	0	0	0	0	0	0	0	0	0	0	0	0	0	0	0	0	0	0	0	0	0	0	0
ACGGACTTGCCTGATCAATTCTTCCCCTTGTT	0	0	0	0	0	0	0	0	0	0	0	0	0	0	4.71186919851105e-05	0	0	0	0	0	0	7.46463628559698e-05	0.000176709666018731	0	0	0	0	5.45970735968552e-05	0.000359453630481668	0.0018895132017304	0.00047776233495483	0	0	0	0	0	0.000130078480683346	4.00368338871762e-05	0	0	0	0	0	0	0	0	0	0	0	0	0	0	0	0	0	0	0	0	0	0	0	0	0	0	0	0	0	0	0	0	0	0	0	0	0	0	0	0	0	0	0
ACGGGACTTGGCTCATTTTTAATCCCAATTCG	0	0	0	0	0	0	0	0	0	0.000716569286737956	0	0	0	0	0	0	0	0	0	0	0	0	0	0	0	0	0	0	0	0	0	0	0	0	0	0	0	0	0	0	0	0	0	0	0	0	0	0	0	0	0	0	0	0	0	0	0	0	0	0	0	0	0	0	0	0	0	0	0	0	0	0	0	0	0	0	0	0	0	0	0
ACGGTCGCACTCGCTCATGGCAAATAGTGTTT	0	0	0	0	0.00013978194017333	6.92856647959537e-05	0.000306241195565628	0.0021385587108967	0	0.000220482857457833	0	0	0.00013588802826471	0	0	0	0	0	0	0	0	0	0	0	0	0	3.96998689904323e-05	0	0	0	0	0	0	0	0	0	0	0	0	0	0	0	0	0	0	0	0	0	0	0	0	0	0	0	0	0	0	0	0	0	0	0	0	0	0	0	0	0	0	0	0	0	0	0	0	0	0	0	0	0	0
ACGTACCAGGTCTCCATGGGCGGGGTGGGTTG	0	0	0	0	0	0	0	0	0	0	0	0	0	0.0043800096360212	0	0	0	0	0	0	0	0	0.000220887082523414	0	0	0	0	0	0	0	0	0	0	0	0	0	0	0	0	0	0	0	0	0	0	0	0	0	0	0	0	0	0	0	0	0	0	0	0	0	0	0	0	0	0	0	0	0	0	0	0	0	0	0	0	0	0	0	0	0	0
ACGTAGCGCATACAGACTGGGGCCATGATCTG	0	0	0	0	0.000908582611126642	0.00055428531836763	0.00685980278067006	0.000149201770527677	0	0.000551207143644582	0	0	0.000588848122480409	0	0	0	0	0	0	0	0	0	0	0	0	0	0	0	0	0	0	0	0	0	0	0	0	0	0	0	0	0	0	0	0	0	0	0	0	0	0	0	0	0	0	0	0	0	0	0	0	0	0	0	0	0	0	0	0	0	0	0	0	0	0	0	0	0	0	0	0
ACGTGACTCGCAACGACAGAATTCGAGAGTTG	0	0	0	0	0	0	0.000489985912905004	0	0.000103140632252076	0	0	0.00107411385606874	0.00217420845223536	0	0.00141356075955331	0	0	0	0	0	0	0	0	0	0	0	0	0	0	0	0	0	0	0	0	0	0	0	0	0	0	0	0	0	0	0	0	0	0	0	0	0	0	0	0	0	0	0	0	0	0	0	0	0	0	0	0	0	0	0	0	0	0	0	0	0	0	0	0	0	0
ACGTGGTTCGTTAGCGCGGCTGTGCGGGATTG	0	0	0	0	0	0	0.00202119189073314	0.000696274929129159	0	0.000661448572373498	0	0	4.529600942157e-05	0	0	0	0	0	0	0	0	0	0	0	0	0	0	0	0	0	0	0	0	0	0	0	0	0	0	0	0	0	0	0	0	0	0	0	7.5233222991273e-05	0	0	0	0	0	0	0	0	0	0	0	0	0	0	0	0	0	0	0	0	0	0	0	0	0	0	0	0	0	0	0	0
ACGTTGGAAAACCTGTGCTATCCATAACCATC	0	0	0	0	0	0.000277142659183815	6.12482391131255e-05	0.00134281593474909	0	5.51207143644582e-05	0	0	9.05920188431399e-05	0	0	0	0	0	0	0	0	0	0	0	0	0	0	0	0	0	0	0.000467754195170438	0	0	0	0	0	0	0	0	0	0	0	0	0	0	0	0	0	0	0	0	0	0	0	0	0	0	0	0	0	0	0	0	0	0	0	0	0	0	0	0	0	0	0	0	0	0	0	0	0
ACTAGGGAAGCCATGGAGCTAATCCGGATTCG	0	0	0	0	0	0	0	0.000994678470184513	0	0	0	0	0	0	0	0	0	0	0	0	0	0	0	0	0	0	0	0	0	0	0	0	0	0	0	0	0	0	0	0	0	0	0	0	0	0	0	0	0	0	0	0	0	0	0	0	0	0	0	0	0	0	0	0	0	0	0	0	0	0	0	0	0	0	0	0	0	0	0	0	0
ACTATTAGTGTCTAAAAAAGCGAGAGGGGCTG	0	0	0	0	0	0.000900713642347398	0	0	0.000257851580630189	0	0	0	4.529600942157e-05	0	0	0	0	0	0	0	0	0	0	0	0	0	0	0.00010919414719371	0	0	0	0	8.56054445062706e-05	0.00134842479467168	0.00364320131625338	0.000727305786626665	0	0	0	0	0	0	0	0	0	0	0	0	0	0	0	0	0	0	0	0	0	0	0	0	0	0	0	0	0	0	0	0	0	0	0	0	0	0	0	0	0	0	0	0	0
ACTCGGGATTATGGAGTGTCATGCAAGGATCG	0	0	0	0	0	0	0.000183744717339376	0	0	0.000881931429831331	0	0	4.529600942157e-05	0	0	0	0	0	0	0	0	0	0	0	0	0	0	0	0	0	0	0	0	0	0	0	0	0	0	0	0	0	0	0	0	0	0	0	0	0	4.57686850656781e-05	0	0	0	0	0	0	0	0	0	0	0	0	0	0	0	0	0	0	0	0	0	0	0	0	0	0	0	0	0	0
ACTCGTACACTGTGGAACTGCGGTAAGCTCTG	0	0	0	0	0	0	0	0	0	0	0	0	0	0	0.000141356075955331	4.95343768575391e-05	0.00296814543912652	0.00133024373498112	0.000432694387953788	4.65181188072754e-05	0	0	0	0	4.54710803928701e-05	4.66722673387473e-05	0.000119099606971297	0	3.99392922757409e-05	0	0	0	0	0	0	0	0	0	0	0	0	0	0	0	0	0	0	0	0	0	0	0	0	0	0	0	0	0	0	0	0	0	0	0	0	0	0	0	0	0	0	0	0	0	0	0	0	0	0	0	0
ACTCTCATCCGATTCCTTGAGTGTTTTAGTTG	0	0	0	0	0	0.00055428531836763	6.12482391131255e-05	0.000696274929129159	5.15703161260379e-05	0	0	0	4.529600942157e-05	0	0	0.000148603130572617	0	0	0	0	0	0	0	0	0	0	0	0	0	0	0	0	0	0	0	0	0	0	0	0	0	0	0	0	0	0	0	0	0	0	0	0	0	0	0	0	0	0	0	0	0	0	0	0	0	0	0	0	0	0	0	0	0	0	0	0	0	0	0	0	0
ACTCTCTTTTGGCAGTTTTACATATTAATTCG	0	0	0	0	0	0	0	0	0.000103140632252076	0	0	0	0	0	0	9.90687537150783e-05	5.30025971272592e-05	0	0	0	0	0	0	0.000162337662337662	9.09421607857403e-05	0.000560067208064968	0.000317598951923459	0	0	0	0	5.84692743963047e-05	0	0	0	0	0	0	0	0	0	0	0	0	0	0	0	0	0	0	0	0	0	0	0	0	0	0	0	0	0	0	0	0	0	0	0	0	0	0	0	0	0	0	0	0	0	0	0	0	0
ACTCTTAAAATTTTCGCTTGACAAAATCTTTG	0	0	0	0	0	0	0.000306241195565628	0	0.000412562529008303	0	0	0	4.529600942157e-05	0.000306600674521484	4.71186919851105e-05	0	0	0	0.000259616632772273	0.000604735544494581	0.000803148341498675	0.000186615907139925	4.41774165046828e-05	0	0	0	0	0	0	0	0	0	0	0	3.91742077016492e-05	0.000409109504977499	0	0	0	0	0	0	0	0	0	0	0	0	0	0	0	0	0	0	0	0	0	0	0	0	0	0	0	0	0	0	0	0	0	0	0	0	0	0	0	0	0	0	0	0	0
ACTGCGTTACCATGTACCTGGTTCATTCTCTG	0	0	0	0	0.00132792843164663	0.000138571329591907	0.00422612849880566	0.000298403541055354	0.000103140632252076	0.000440965714915665	0	0	0	0	0	0.00133742817515356	0.000530025971272592	0	0	4.65181188072754e-05	0	0	0	0	0	0	0	0	0	0	0	0.000116938548792609	0.000128408166759406	0.000163445429657173	7.83484154032985e-05	0.000181826446656666	0	0	0	0	0	0	0	0	0	0	0	0	0	0	0	0	0	0	0	0	0	0	0	0	0	0	0	0	0	0	0	0	0	0	0	0	0	0	0	0	0	0	0	0	0
ACTGTTTGTCTATATGTATAGGTACCGCTTTG	0	0	0	0	0	0	0	0	0	0	0	0	0	0	0	0.000148603130572617	0	0	0	0	0	0	0	0.00108225108225108	0.00331938886867952	0.00392047045645477	0.00928976934376117	0.00278445075343962	3.99392922757409e-05	0	0	0	0	0	0.000117522623104948	0.000363652893313332	0	0	0	0	0	0	0	0	0	0	0	0	0	0	0	0	0	0	0	0	0	0	0	0	0	0	0	0	0	0	0	0	0	0	0	0	0	0	0	0	0	0	0	0	0
ACTTAGAAGTCTCGCCCTCTCCTTACGGCCTT	0	0	0	0	0	0	0	0	0	0	0	0	0	0	0	0	0	4.29110882251974e-05	0	0	0	0	0	0.000270562770562771	0.000636595125500182	0.000653411742742462	0.00162769462860773	0.00010919414719371	0.000159757169102963	0	0	0	0	0	0	4.54566116641666e-05	0	0	0	0	0	0	0	0	0	0	0	0	0	0	0	0	0	0	0	0	0	0	0	0	0	0	0	0	0	0	0	0	0	0	0	0	0	0	0	0	0	0	0	0	0
ACTTATGGGCTTCCCACGGCTAGGAAGTTTTG	0	0	0	0	0	0	0	0	0	0	0	0	0	0.00341640751609654	0	0	0	0	0	0	0	0	0	0	0	0	0	0	0	0	0	0	0	0	0	0	0	4.00368338871762e-05	0.000170473917490624	0	0	0	0	0	0	0	0	0	0	0	0	0	0	0	0	0	0	0	0	0	0	0	0	0	0	0	0	0	0	0	0	0	0	0	0	0	0	0	0	0	0
ACTTGCACCTACTGGATTTTTTAATTGTGTTG	0	0	0	0	0	0	0	0	0	0.02237901003197	0	0	0	0	0	0	0	0	0	0	0	0	0	0	0	0	0	0	0	0	0	0	0	0	0	0	0	0	0	0	0	0	0	0	0	0	0	0	0	0	0	0	0	0	0	0	0	0	0	0	0	0	0	0	0	0	0	0	0	0	0	0	0	0	0	0	0	0	0	0	0
ACTTTCCCACTGTATTTTTGGTCGCTTTGCTG	0	0	0	0	0	0	0	0	0	0	0	0	0	0	0.00221457852330019	0	0	0	0.00121154428627061	0.00376796762338931	0.00626455706368966	0.0175418952711529	0.00428520940095423	0	0	0	0	0	0	0	0	0	0	0	0	0.00118187190326833	0	0	0	0	0	0	0	0	0	0	0	0	0	0	0	0	0	0	0	0	0	0	0	0	0	0	0	0	0	0	0	0	0	0	0	0	0	0	0	0	0	0	0	0	0
ACTTTGATCATATTAAACTCATAGTTAGATTG	0	0	0	0	0	0	0	0	0.000825125058016606	0	0	0	9.05920188431399e-05	0	0	0	0	0	0	0	0.00168661151714722	0.00138095771283544	8.83548330093656e-05	0	0	0	0	0	0	0	0	0	0	0	0	0.000545479339969999	0	0	0	0	0	0	0	0	0	0	0	0	0	0	0	0	0	0	0	0	0	0	0	0	0	0	0	0	0	0	0	0	0	0	0	0	0	0	0	0	0	0	0	0	0
AGAACATATGAACTGTGCGCTATTTGGCATTT	0	0	0.00133704139480158	0	0	0	0.000122496478226251	4.97339235092256e-05	0	0.000937052144195789	0	4.88233570940338e-05	0.000588848122480409	0.00468661031054268	0	0	0	0	0	0	0	0	0	0	0	0	0	5.45970735968552e-05	0	0	0	0	0	0	3.91742077016492e-05	0	0	0	0	0	0	0	0	0	0	0	0	0	0	0	0	0	0	0	0	0	0	0	0	0	0	0	0	0	0	0	0	0	0	0	0	0	0	0	0	0	0	0	0	0	0
AGAGAGAAATCAAGGCCGAGTGGGGGCGATTG	0	0	0	0	0	0.000277142659183815	0.000796227108470632	0.000696274929129159	0	0	0	0	0.00036236807537256	0	0	0	0	0	0	0	0	0	0	0	0	0	0	0	0	0	0	0	0	0	0	0	0	0	0	0	0	0	0	0	0	0	0	0	0	0	0	0	0	0	0	0	0	0	0	0	0	0	0	0	0	0	0	0	0	0	0	0	0	0	0	0	0	0	0	0	0
AGAGGGAGTGGATAACTTTTAAATCGCACTTC	0	0	0	0	0	0	0	0	0	0	0	0	0	0.0106434234155315	0.000188474767940442	0	0	0	0	0	0	0	0	0	0	0	0	0	0	0	0	0	0	0	0	0	8.67189871222304e-05	0.00032029467109741	0	0	0	0	0	0	0	0	0	0	0	0	0	0	0	0	0	0	0	0	0	0	0	0	0	0	0	0	0	0	0	0	0	0	0	0	0	0	0	0	0	0	0
AGAGGTTGTGTCACTGTGTAAGATGTATCTTG	0	0	0	0	6.98909700866648e-05	0	0.000489985912905004	0	0.000154710948378114	0	0	0	0	0	0	0	0.000636031165527111	0	0	0	0	0	0	0	0	0	0	0	0	0	0	0	0	0	7.83484154032985e-05	4.54566116641666e-05	0	0	0	0	0	0	0	0	0	0	0	0	0	0	0	0	0	0	0	0	0	0	0	0	0	0	0	0	0	0	0	0	0	0	0	0	0	0	0	0	0	0	0	0	0
AGAGTGACGCCCATTTTAGTCTTCAATGTCTG	0	0	0	0	6.98909700866648e-05	6.92856647959537e-05	0.00238868132541189	0.000746008852638385	0	0.000881931429831331	0	0	0	0	0	0	0	0	0	0	0	0	0	0	0	0	0	0	0	0	0	0	0	0	0	0	0	0	0	0	0	0	0	0	0	0	0	0	0	0	0	0	0	0	0	0	0	0	0	0	0	0	0	0	0	0	0	0	0	0	0	0	0	0	0	0	0	0	0	0	0
AGCCCCTTTCCTTGGGGCTATTCGGCGGGCTG	0	0	0	0	0	0	0	0	0	0.00755153786793077	0	0	0.00022648004710785	0	0	0	0	0	0	0	0	0	0	0	0	0	0	0	0	0	0	0	0	0	0	0	0	0	0	0	0	0	0	0	0	0	0	0	0	0	0	0	0	0	0	0	0	0	0	0	0	0	0	0	0	0	0	0	0	0	0	0	0	0	0	0	0	0	0	0	0
AGCCGACAGTTCCAGTATAAGTCGCTTGTTCG	0	0	0	0	0	0	0	0	0	0	0	0	0	0	0	0	0	0	0	0	0	0	0	0	0	0.0016802016241949	0.000873397117789511	5.45970735968552e-05	0.000479271507308891	4.97240316244841e-05	0	0	0	8.17227148285866e-05	0	0	0	0	0	0	0	0	0	0	0	0	0	0	0	0	0	0	0	0	0	0	0	0	0	0	0	0	0	0	0	0	0	0	0	0	0	0	0	0	0	0	0	0	0	0	0
AGCGTCTTAGTTAAGGAGGATGAGGGCGACTG	0	0	0	0	0	0	0	0	0	0	0	0	0	0	0	0	0	0.000472021970477171	0.00112500540867985	0.000186072475229102	8.03148341498675e-05	0	0	0	0	0	0	0	3.99392922757409e-05	0	0	0	0	0	0	0	0	0	0	0	0	0	0	0	0	0	0	0	7.5233222991273e-05	0	0	0	0	0	0	0	0	0	0	0	0	0	0	0	0	0	0	0	0	0	0	0	0	0	0	0	0	0	0	0	0
AGCGTGAGATTTCGAAAGGCCTGAGATATTCC	0	0	0	0	0	0	0	0	0	0.000771690001102414	0	0	0.0004529600942157	0.00341640751609654	0	0	0	0	0	0	0	0	0	0	0	0	0	0	0	0	0	0	0	0	0	0	0	0.000160147335548705	0.00045459711330833	0	0	0	0	0	0	0	0	0	0	0	0.000274612110394068	0	0	0	0	0	0	0	0	0	0	0	0	0	0	0	0	0	0	0	0	0	0	0	0	0	0	0	0	0	0
AGCGTGAGGCTCGTCCTTACGTCGCGCAGTTG	0	0	0	0	0	0	0.00122496478226251	0	0.000154710948378114	0.000551207143644582	0	0	0	0	0	0	0.000212010388509037	0	0	0	0	0	0	0	0	0	0	0	0	0	0	0	0	8.17227148285866e-05	3.91742077016492e-05	0.000227283058320833	0	0	0	0	0	0	0	0	0	0	0	0	0	0	0	0	0	0	0	0	0	0	0	0	0	0	0	0	0	0	0	0	0	0	0	0	0	0	0	0	0	0	0	0	0
AGCTATATGTTTCTTCGAATAGGCCATTGTTG	0	0	0	0	0	6.92856647959537e-05	0	0	0	0	0	0	0	0.00113880250536551	4.71186919851105e-05	0	0	0	0	0	0	0	0	0	0	0	0	0	0	0	0	0	0	0	7.83484154032985e-05	4.54566116641666e-05	4.33594935611152e-05	0	0	0	0	0	0	0	0	0	0	0	0	0	0	0	0	0	0	0	0	0	0	0	0	0	0	0	0	0	0	0	0	0	0	0	0	0	0	0	0	0	0	0	0
AGCTCTGTATATGTTTACCGTCTCTTGTCGCC	0	0	0	0	0	0	0	0.00243696225195206	0	0	0	0	0	0	0	0	0	0	0	0	0	0	0	0	0	0	0	0	0	0	0	0	0	0	0	0	0	0	0	0	0	0	0	0	0	0	0	0	0	0	0	0	0	0	0	0	0	0	0	0	0	0	0	0	0	0	0	0	0	0	0	0	0	0	0	0	0	0	0	0	0
AGCTTGACTCCGAGTTTTAACACCCCTTATTG	0	0	0	0	0.00013978194017333	0.000969999307143352	6.12482391131255e-05	0.00114388024071219	0	0	5.59252838208154e-05	0	0	0	0.000235593459925552	0.00530017832375669	0.000371018179890815	0.000386199794026777	0.000519233265544546	9.30362376145509e-05	0	0	0	0	0	0	0	0	0	0	0	0.0037420335613635	4.28027222531353e-05	0	0	0.000181826446656666	0	0	0	0	0	0	0	0	0	0	0	0	0	0	0	0	0	0	0	0	0	0	0	0	0	0	0	0	0	0	0	0	0	0	0	0	0	0	0	0	0	0	0	0	0
AGGCGCGTCCTAGAAAATGGAAGCTTCGAATC	0	0	0	0	0	0	0	0.00119361416422142	0	0.000165362143093374	0.000111850567641631	0	0	0	0	0	0	0	0	0	0	0	0	0	0	0	0	0	0	0	0	0	0	0	0	0	0	0	0	0	0	0	0	0	0	0	0	0	0	0	0	0	0	0	0	0	0	0	0	0	0	0	0	0	0	0	0	0	0	0	0	0	0	0	0	0	0	0	0	0	0
AGGCTCGTTATGGTGGCCAGGCCCACTGAGCT	0	0	0	0	0	0	0.000183744717339376	0.000646541005619933	0	5.51207143644582e-05	0	0	0	0	0	0	0	0	0	0	0	0	0	0	0	0	0	0	0	0	0	0	0	0	0	0	0	0	0	0	0	0	0	0	0	0	0	0	0	0	0	0	0	0	0	0	0	0	0	0	0	0	0	0	0	0	0	0	0	0	0	0	0	0	0	0	0	0	0	0	0
AGGCTTGCTTTAATATGGCATTCTCCCGGTTT	0	0	0	0	0	0	0	0	0	0.00931540072759343	0	4.88233570940338e-05	0.00049825610363727	0	0	0	0	0	0	0	0	0	0	0	0	0	0	0	0	0	0	0	0	0	0	0	0	0	0	0	0	0	0	0	0	0	0	0	0	0	0	0	0	0	0	0	0	0	0	0	0	0	0	0	0	0	0	0	0	0	0	0	0	0	0	0	0	0	0	0	0
AGGGGCAGGCTATCGTTAGTCTACTCCTGTTG	0	0	0	0	0	0	0	0	0	0	0	0	0	0	0.000141356075955331	0	0	0	0	0	0.000722833507348807	0.000485201358563804	4.41774165046828e-05	0	0	0	0	0.000436776588774842	0.000559150091860372	0.00139227288548556	4.34329395413482e-05	0	0	0	0	0	0	0	0	0	0	0	0	0	0	0	0	0	0	0	0	0	0	0	0	0	0	0	0	0	0	0	0	0	0	0	0	0	0	0	0	0	0	0	0	0	0	0	0	0	0
AGGGGGTTGTGCTCAGCTGTGTCAACTATTTG	0	0	0	0	0	0	0	0	0	0	0	0	0	0	0	0	0	0	0	0	4.01574170749337e-05	0	0	0	0	0.000233361336693737	0.000357298820913891	0.000327582441581131	0.00091860372234204	4.97240316244841e-05	0	0	0	0	0	0	0	0	0	0	0	0	0	0	0	0	0	0	0	0	0	0	0	0	0	0	0	0	0	0	0	0	0	0	0	0	0	0	0	0	0	0	0	0	0	0	0	0	0	0	0
AGGTATGTCAGGCCTGCTATATTCGAGTGTTG	0	0	0	0	0	0.000207856994387861	6.12482391131255e-05	0	0	0	0	0	0	0	0	0.000941153160293244	0	0	0	0	0	0	0	0.00140692640692641	0.000227355401964351	0	0	0	0	0	0	0.00105244693913349	0.000214013611265676	4.08613574142933e-05	7.83484154032985e-05	0	0	0	0	0	0	0	0	0	0	0	0	0	0	0	0	0	0	0	0	0	0	0	0	0	0	0	0	0	0	0	0	0	0	0	0	0	0	0	0	0	0	0	0	0	0
AGGTGCGGTTAATTGCGGGAATACCCTTATCC	0	0	0	0	0	0	0	0	0	0	0	0	0	0	0	0	0	0	0	0	0	0	0	0	0	0.00126015121814618	0.00202469331851205	0.000163791220790566	0	0	0	0	0	0	0.000117522623104948	0	0	0	0	0	0	0	0	0	0	0	0	0	0	0	0	0	0	0	0	0	0	0	0	0	0	0	0	0	0	0	0	0	0	0	0	0	0	0	0	0	0	0	0	0	0
AGGTTGGTCGGTGTCATTTGTTGCTGGCGCTG	0	0	0	0	0	0	0	0	0	0.00231507000330724	0	0	9.05920188431399e-05	0	0	0	0	0	0	0	0	0	0	0	0	0	0	0	0	0	0	0	0	0	0	0	0	0	0	0	0	0	0	0	0	0	0	0	0	0	0	0	0	0	0	0	0	0	0	0	0	0	0	0	0	0	0	0	0	0	0	0	0	0	0	0	0	0	0	0	0
AGTACATGAGTGCTGTAATGTTGCAGGCCATC	0	0	0	0	0.00013978194017333	0	0	0	0	0	0	0	0.00013588802826471	0.00433620953966099	0	0	0	0	0	0	0	0	0	0	0	0	0	0	0	0	0	0	0	0	0	0	8.67189871222304e-05	4.00368338871762e-05	0	0	0	0	0	0	0	0	0	0	0	0	0	0	0	0	0	0	0	0	0	0	0	0	0	0	0	0	0	0	0	0	0	0	0	0	0	0	0	0	0	0	0
AGTATGCTCGCACTAGCTCCGCGATAGGCTTG	0	0	0	0	0	0	0	0	0	0	0	0	0	0	0.000235593459925552	0	0	0	0	0	8.03148341498675e-05	0	0	0	4.54710803928701e-05	0.000606739475403715	0.00214379292548335	0.00152871806071195	0.000678967968687595	0	0	0	0	0	0	0	0	0	0	0	0	0	0	0	0	0	0	0	0	0	0	0	0	0	0	0	0	0	0	0	0	0	0	0	0	0	0	0	0	0	0	0	0	0	0	0	0	0	0	0	0
AGTCAGATAACTATAAGGTTGAGACGCCCTTG	0	0	0	0	0	0	0	0	0	0	0	0	0	0	4.71186919851105e-05	0	0	0	0	0	4.01574170749337e-05	7.46463628559698e-05	0	0	0	4.66722673387473e-05	0	0	0.00127805735282371	0.00179006513848143	0.000173731758165393	0	0	0	0	0	4.33594935611152e-05	0	0	0	0	0	0	0	0	0	0	0	0	0	0	0	0	0	0	0	0	0	0	0	0	0	0	0	0	0	0	0	0	0	0	0	0	0	0	0	0	0	0	0	0
AGTCGGCAGGCTTATGGCTGTTGGGAAGTTTG	0	0	0	0	0	0	0	0	0	0	0	0	0	0	0.000141356075955331	0	0.000106005194254518	8.58221764503948e-05	8.65388775907576e-05	0	0	0	0	5.41125541125541e-05	0.000591124045107312	0.000840100812097452	0.000555798165866053	0.000600567809565407	0.000359453630481668	0	0	0	4.28027222531353e-05	0	7.83484154032985e-05	9.09132233283331e-05	0	0	0	0	0	0	0	0	0	0	0	0	0	0	0	0	0	0	0	0	0	0	0	0	0	0	0	0	0	0	0	0	0	0	0	0	0	0	0	0	0	0	0	0	0
AGTCTCTCATGTAGGAAGTTTGCGGCGGTCTG	0	0	0	0	0	0	0	0	0	0	0	0	0	0	4.71186919851105e-05	0.000247671884287696	0	4.29110882251974e-05	0	0	0	0	0	0	0.00013641324117861	0.00051339494072622	0.000238199213942594	5.45970735968552e-05	3.99392922757409e-05	0	0	0	0	0	0	0	0	0	0	0	0	0	0	0	0	0	0	0	0	0	0	0	0	0	0	0	0	0	0	0	0	0	0	0	0	0	0	0	0	0	0	0	0	0	0	0	0	0	0	0	0
AGTCTTTCAGGTCGTTTGTATAAGTGTTTTTG	0	0	0	0	0	0	0.000857475347583757	0	5.15703161260379e-05	0	0	0	0	0	0	0	0	0	0	0	0	0	0	0	0	0	0	0	0	0	0	0	0	0	0	0	0	0	0	0	0	0	0	0	0	0	0	0	0	0	0	0	0	0	0	0	0	0	0	0	0	0	0	0	0	0	0	0	0	0	0	0	0	0	0	0	0	0	0	0	0
AGTGCGCCTTGAAGGGTAGCTCGTGACGACTG	0	0	0	0	0	0	0	0.000298403541055354	0	0.0117407121596296	0	0	0	0	0	0	0	0	0	0	0	0	0	0	0	0	0	0	0	0	0	0	0	0	0	0	0	0	0	0	0	0	0	0	0	0	0	0	0	0	0	0	0	0	0	0	0	0	0	0	0	0	0	0	0	0	0	0	0	0	0	0	0	0	0	0	0	0	0	0	0
AGTGGATGTATGGTGTGCGACTTATGAAAGTT	0.000287257267608871	0	0	0	0	0	0	0	0	0.000771690001102414	0	0	0.00022648004710785	0	0	0	0	0	0	0	0	0	0	0	0	0	0	0	0	0	0	0	0	0	0	0	0	0	0	0	0	0	0	0	0	0	0	0	0	0	0	0	0	0	0	0	0	0	0	0	0	0	0	0	0	0	0	0	0	0	0	0	0	0	0	0	0	0	0	0	0
AGTGTAAGACTACGAACCTAGTTTTTGCCTTT	0	0	0	0	0	0	0	0.00964838116078977	0	0.000275603571822291	0	0	9.05920188431399e-05	0	0	0	0	0	0	0	0	0	0	0	0	0	0	0	0	0	0	0	0	0	0	0	0	0	0	0	0	0	0	0	0	0	0	0	0	0	0	0	0	0	0	0	0	0	0	0	0	0	0	0	0	0	0	0	0	0	0	0	0	0	0	0	0	0	0	0	0
AGTGTCTTAAGCCGGGTCAGTCCCACGCTATC	0	0	0	0	0	0	0	0.00169095339931367	0	0	0	0	0	0	0	0	0	0	0	0	0	0	0	0	0	0	0	0	0	0	0	0	0	0	0	0	0	0	0	0	0	0	0	0	0	0	0	0	0	0	0	0	0	0	0	0	0	0	0	0	0	0	0	0	0	0	0	0	0	0	0	0	0	0	0	0	0	0	0	0	0
AGTGTTATGCAATGCATGTACCGCTAGAATCG	0	0	0	0	0	0	0	0	0	0	0	0	0	0	0	0	0	0	0	0	0	0	0	0.000649350649350649	0.000181884321571481	4.66722673387473e-05	0.000635197903846917	0	0	0	0	0	0	0	0	0	0	0	0	0	0	0	0	0	0	0	0	0	0	0	0	0	0	0	0	0	0	0	0	0	0	0	0	0	0	0	0	0	0	0	0	0	0	0	0	0	0	0	0	0	0
AGTTGTCTTCCGTAGTTGGGGTCCCAGGTTTG	0	0	0	0	0	0	0.00116371654314938	0	0.000670414109638492	0	0	0	0.00036236807537256	0	0	0	0	0	0	0	0	0	0	0	0	0	0	0	0	0	0	0	0	0	0.000117522623104948	0	0	0	0	0	0	0	0	0	0	0	0	0	0	0	0	0	0	0	0	0	0	0	0	0	0	0	0	0	0	0	0	0	0	0	0	0	0	0	0	0	0	0	0	0	0
AGTTGTTTCAATTGTGAGTTTCTCGGCTCTTG	0	0	0	0	0	0	0	0	0	0	0	0	0	0	0.000329830843895773	0	0	0.000386199794026777	0.000173077755181515	0.000186072475229102	8.03148341498675e-05	0	0	0	4.54710803928701e-05	0.00205357976290488	0.00444638532692842	0.00922690543786853	0.0115823947599649	0.00377902640346079	0	0	0	0	0	0.000954588844947498	0	0	0	0	0	0	0	0	0	0	0	0	0	0	0	0	0	0	0	0	0	0	0	0	0	0	0	0	0	0	0	0	0	0	0	0	0	0	0	0	0	0	0	0	0
AGTTTATGTACTCGGGTGGTGCACTCGTGCTG	0	0	0	0	0	0	0	0	0	0	0	9.76467141880676e-05	0	0	0.000518305611836215	0	0	0	0	0	8.03148341498675e-05	3.73231814279849e-05	0	0	0	0	0	0	0	0	0	0	0	0	0	0.000272739669984999	0	0	0	0	0	0	0	0	0	0	0	0	0	0	0	0	0	0	0	0	0	0	0	0	0	0	0	0	0	0	0	0	0	0	0	0	0	0	0	0	0	0	0	0	0
ATAAAGAAGGTACACCAGTTCTGTATTTGCTG	0	0	0	0	0	0	0	0	0	0.0416712600595304	0	0	9.05920188431399e-05	0	0	0	0	0	0	0	0	0	0	0	0	0	0	0	0	0	0	0	0	0	0	0	0	0	0	0	0	0	0	0	0	0	0	0	0	0	0	0	0	0	0	0	0	0	0	0	0	0	0	0	0	0	0	0	0	0	0	0	0	0	0	0	0	0	0	0	0
ATAACGTGGATATACGTCTATTTGCTTATATT	0	0	0	0	0	0	0	0	0	0.00584279572263257	0	0	0	0	0	0	0	0	0	0	0	0	0	0	0	0	0	0	0	0	0	0	0	0	0	0	0	0	0	0	0	0	0	0	0	0	0	0	0	0	0	0	0	0	0	0	0	0	0	0	0	0	0	0	0	0	0	0	0	0	0	0	0	0	0	0	0	0	0	0	0
ATAATCACAGAGTTTGATGCTTTTCTATATTG	0	0	0	0	0	0	0	0	0	0	0	0	0	0	0	0	0	0	0	0	0	0	0	0	0	0	0	0	0	0	0	0	0	0	0	0	0	0	0	0	0	0	0	0	0	0	0	0	0	0	0	0	0	0.00119480519480519	0	0	0	0	0	0	0	0	0	0	0	0	0	0	0	0	0	0	0	0	0	0	0	0	0	0	0
ATAATCGGAGTTATCCGGGACGTCTTTACGTC	0	0	0	0	0	0	0	0	0	0	0	0	0	0	0.000141356075955331	0	0	0.00081531067627875	0.000475963826749167	4.65181188072754e-05	0.000120472251224801	0	0	0	0	0.00051339494072622	0.00480368414784231	0.00485913955012011	0.00411374710440131	9.94480632489682e-05	0	0	0	0	0.000156696830806597	0.000500022728305832	0	0	0	0	0	0	0	0	0	0	0	0	0	0	0	0	0	0	0	0	0	0	0	0	0	0	0	0	0	0	0	0	0	0	0	0	0	0	0	0	0	0	0	0	0
ATAATGCCAATAATAGTGGGTAGGAAGGTCTT	0	0	0	0	0	0	6.12482391131255e-05	0	0	0	0	0	0	0	0	0	0.000159007791381778	0	0	0	0	0	0	0	0	0	0	0	0	0	0	0	0	0	0	0.000727305786626665	0	0	0	0	0	0	0	0	0	0	0	0	0	0	0	0	0	0	0	0	0	0	0	0	0	0	0	0	0	0	0	0	0	0	0	0	0	0	0	0	0	0	0	0	0
ATAATTGGACTTCCTAGTCGTGTCGTGGTCTG	0	0	0	0	0	0	0	0	0	0	0	0	0	0	0	0.000247671884287696	0	0	0	0	0	0	0	0.000162337662337662	0.000272826482357221	0.00172687389153365	0.000317598951923459	0	0	0	0	0.000877039115944571	0.000513632667037624	0.000326890859314346	0.000430916284718142	9.09132233283331e-05	0	0	0	0	0	0	0	0	0	0	0	0	0	0	0	0	0	0	0	0	0	0	0	0	0	0	0	0	0	0	0	0	0	0	0	0	0	0	0	0	0	0	0	0	0
ATACATGGGAATCAAACAGCCGAACTGGGTTG	0	0	0	0	0	6.92856647959537e-05	0	0.00154175162878599	0	5.51207143644582e-05	0	0	9.05920188431399e-05	0	0	0	0	0	0	0	0	0	0	0	0	0	0	0	0	0	0	0	0	0	0	0	0	0	0	0	0	0	0	0	0	0	0	0	0	0	0	0	0	0	0	0	0	0	0	0	0	0	0	0	0	0	0	0	0	0	0	0	0	0	0	0	0	0	0	0	0
ATACGTGTCTCCTCTTCACCGTCCTTCGTCTG	0	0	0	0	0	0	0	0	0	0.00325212214750303	0	0	0	0	0	0	0	0	0	0	0	0	0	0	0	0	0	0	0	0	0	0	0	0	0	0	0	0	0	0	0	0	0	0	0	0	0	0	0	0	0	0	0	0	0	0	0	0	0	0	0	0	0	0	0	0	0	0	0	0	0	0	0	0	0	0	0	0	0	0	0
ATACGTGTGTGGTTACTAGTTTATTATTGTTG	0	0	0	0	0	0	0.000122496478226251	0	0	0.00314188071877412	0	0	0.000679440141323549	0	0	0	0	0	0	0	0	0	0	0	0	0	0	0	0	0	0	0	0	0	0	9.09132233283331e-05	0	0	0	0	0	0	0	0	0	0	0	0	0	0	0	0	0	0	0	0	0	0	0	0	0	0	0	0	0	0	0	0	0	0	0	0	0	0	0	0	0	0	0	0	0
ATACTTGGGCAGTACAGGTATGTCACGGTTTG	0	0	0	0	0	0	0	0	0	5.51207143644582e-05	0	0	4.529600942157e-05	0.00131400289080636	0	0	0	0	0	0	0	0	0	0	0	0	0	0	0	0	0	0	0	0	0	0	4.33594935611152e-05	0	0	0	0	0	0	0	0	0	0	0	0	0	0	0	0	0	0	0	0	0	0	0	0	0	0	0	0	0	0	0	0	0	0	0	0	0	0	0	0	0	0	0	0
ATACTTTCTCCAATGCCGCACGGGAGTGCCTG	0	0	0	0	0	0	0	0.000198935694036903	0	0.0174181457391688	0	0	0.000724736150745119	0	0	0	0	0	0	0	0	0	0	0	0	0	0	0	0	0	0	0	0	0	0	0	0	0	0	0	0	0	0	0	0	0	0	0	0	0	0	0	0	0	0	0	0	0	0	0	0	0	0	0	0	0	0	0	0	0	0	0	0	0	0	0	0	0	0	0	0
ATATGATTAGGATACTCAGTTGAGGAGCGTTG	0	0	0	0	0	0	0	0.00954891331377132	0	0	0	0	0	0	0	0	0	0	0	0	0	0	0	0	0	0	0	0	0	0	0	0	0	0	0	0	0	0	0	0	0	0	0	0	0	0	0	0	0	0	0	0	0	0	0	0	0	0	0	0	0	0	0	0	0	0	0	0	0	0	0	0	0	0	0	0	0	0	0	0	0
ATATTATTTCACGGCGTTATAAACTTAGTCTG	0	0	0	0	0	0	0	0	0	0	0	0	0	0	0.000282712151910663	0	0	0	0	0	4.01574170749337e-05	0	0	0	4.54710803928701e-05	0.000420050406048726	0.000357298820913891	0.000655164883162262	0.000519210799584631	0	0	0	0	0	0	0	0	0	0	0	0	0	0	0	0	0	0	0	0	0	0	0	0	0	0	0	0	0	0	0	0	0	0	0	0	0	0	0	0	0	0	0	0	0	0	0	0	0	0	0	0
ATCAATATTACATAAGTCACGTGGTATTCTTG	0	0	0	0	0	0	0	0	0	0.011189505015985	0	0	0.0004529600942157	0	0	0	0	0	0	0	0	0	0	0	0	0	0	0	0	0	0	0	0	0	0	0	0	0	0	0	0	0	0	0	0	0	0	0	0	0	0	0	0	0	0	0	0	0	0	0	0	0	0	0	0	0	0	0	0	0	0	0	0	0	0	0	0	0	0	0	0
ATCCCCTAATTGAGTCGTCACAGACATGATTG	0	0	0	0	0	0	0	0	0	0.00815786572593981	0	0	9.05920188431399e-05	0	0	0	0	0	0	0	0	0	0	0	0	0	0	0	0	0	0	0	0	0	0	0	0	0	0	0	0	0	0	0	0	0	0	0	0	0	0	0	0	0	0	0	0	0	0	0	0	0	0	0	0	0	0	0	0	0	0	0	0	0	0	0	0	0	0	0	0
ATCCTTTATATTTCAATTCAGTACTTTGGCTG	0	0	0	0	0	0	0	0	0	0	0	0	0	0	0.00287424021109174	0	0	0	0	0	0.0032125933659947	0.022393908856791	0.00260646757377629	0	0	0	0	0	0	0	0	0	0	0	0	0.000818219009954998	4.33594935611152e-05	0	0	0	0	0	0	0	0	0	0	0	0	0	0	0	0	0	0	0	0	0	0	0	0	0	0	0	0	0	0	0	0	0	0	0	0	0	0	0	0	0	0	0	0
ATCGCAATAGTGCATGACCCTTACTTAGATTC	0	0	0	0	0.00419345820519989	0	0.00943222882342133	0	0	0.000496086429280123	0	4.88233570940338e-05	4.529600942157e-05	0	0	0.000346740638002774	0.00424020777018074	4.29110882251974e-05	0	0	0	0	0	0	0	0	0	0	0	0	0	0	0	0	0	0	0	0	0	0	0	0	0	0	0	0	0	0	0	0	0	0	0	0	0	0	0	0	0	0	0	0	0	0	0	0	0	0	0	0	0	0	0	0	0	0	0	0	0	0	0
ATCGCGCCTCGATCATTTTACGGTGTCTATCG	0	0	0	0	0	0	0	0	0	0	0	0	0	0	0	0	0	0.00017164435290079	0	0	0	0	0	0	0	0.000420050406048726	0.000198499344952162	0	0.000479271507308891	0	0	0	0	0	0	0	0	0	0	0	0	0	0	0	0	0	0	0	0	0	0	0	0	0	0	0	0	0	0	0	0	0	0	0	0	0	0	0	0	0	0	0	0	0	0	0	0	0	0	0	0
ATCGCGGTCCAAGTGCAAGGATTGCGGGAGCC	0	0	0	0	0	0	0	0	0	0	0	0	0	0	0.000141356075955331	0	0	0	0	0	0	0.00014929272571194	0.000176709666018731	0	0	0	0	5.45970735968552e-05	0.00231647895199297	0.000546964347869325	0.000173731758165393	0	0	0	0	0	0	0	0	0	0	0	0	0	0	0	0	0	0	0	0	0	0	0	0	0	0	0	0	0	0	0	0	0	0	0	0	0	0	0	0	0	0	0	0	0	0	0	0	0	0
ATCGCTGGTTCTGTGTTCCCGCGGGCCCCCTC	0	0	0	0	0	0	0	0	0	0	0	0	0	0	0.000235593459925552	0	0	0	0	0	0.00381495462211871	0.00175418952711529	4.41774165046828e-05	0	0	0	0	0	0	0	0	0	0	0	0	0.000545479339969999	0	0	0	0	0	0	0	0	0	0	0	0	0	0	0	0	0	0	0	0	0	0	0	0	0	0	0	0	0	0	0	0	0	0	0	0	0	0	0	0	0	0	0	0	0
ATCTAATCGGGGCGTGCTGTTAATCTTACTTG	0	0	0	0	0	0	0.000244992956452502	0	0	0.000771690001102414	0	0	4.529600942157e-05	0	0	0	5.30025971272592e-05	0	0	0	0	0	0	0	0	0	0	0	0	0	0	0	0	0	0	0	0	0	0	0	0	0	0	0	0	0	0	0	0	0	0	0	0	0	0	0	0	0	0	0	0	0	0	0	0	0	0	0	0	0	0	0	0	0	0	0	0	0	0	0	0
ATCTGATGACCCGTACTGTAAGACTTGGATTG	0	0	0	0	0	0	0	0	0	0	0	0	0	0	0.000235593459925552	0	0	0	0.000129808316386136	0	8.03148341498675e-05	0	0	0	0	9.33445346774946e-05	3.96998689904323e-05	0.000818956103952828	0.00163751098330538	0	0	0	0	0	0	0	0	0	0	0	0	0	0	0	0	0	0	0	0	0	0	0	0	0	0	0	0	0	0	0	0	0	0	0	0	0	0	0	0	0	0	0	0	0	0	0	0	0	0	0	0
ATGCAGGGGGCTGCTTTCTCACACTGGCGTTC	0	0	0	0	0	0	0	0	0	0	0	0	0	0.00223380491437081	0.000471186919851105	0	0	0	0	0	0	0	0.000132532249514048	0	0	0	0	0	3.99392922757409e-05	4.97240316244841e-05	8.68658790826963e-05	0	0	0	0	0	0.000650392403416728	0.000400368338871762	0.000170473917490624	0	0	0	0	0	0	0	0	0	0	0	0	0	0	0	0	0	0	0	0	0	0	0	0	0	0	0	0	0	0	0	0	0	0	0	0	0	0	0	0	0	0
ATGCTATGGATTTTAGTTTGCTTTACTATTTG	0	0	0	0	0	0	0.00796227108470631	0	0	0.0173630250248043	0	0	0	0	0	0	0	0	0	0	0	0	0	0	0	0	0	0	0	0	0	0	0	0	0	0	0	0	0	0	0	0	0	0	0	0	0	0	0	0	0	0	0	0	0	0	0	0	0	0	0	0	0	0	0	0	0	0	0	0	0	0	0	0	0	0	0	0	0	0	0
ATGGCACGTATTCCTACTACTTCCAGAACTTT	0	0	0	0	0	0	0	0	0	0	0	0	0	0	4.71186919851105e-05	0.000346740638002774	0.00360417660465363	0.000600755235152763	0.000173077755181515	0	0	0	0	0	0	0	7.93997379808647e-05	0	0	0	0	0	0	0.00012258407224288	7.83484154032985e-05	0.0001363698349925	0	0	0	0	0	0	0	0	0	0	0	0	0	0	0	0	0	0	0	0	0	0	0	0	0	0	0	0	0	0	0	0	0	0	0	0	0	0	0	0	0	0	0	0	0
ATGGGGGCCTGGCTTAGAAGCTCCCAGATTTG	0	0	0	0	0	0	0	0	0	0	0	0	0	0	0	0	0	0	0	0	0.000281101919524536	0.00171686634568731	0.000883548330093656	0	0	0	0	0	3.99392922757409e-05	9.94480632489682e-05	0	0	0	0	0	0	8.67189871222304e-05	0	0	0	0	0	0	0	0	0	0	0	0	0	0	0	0	0	0	0	0	0	0	0	0	0	0	0	0	0	0	0	0	0	0	0	0	0	0	0	0	0	0	0	0
ATGGGTACTTATACCGTATACATTTCGATTTG	0	0	0	0	6.98909700866648e-05	0	0.000122496478226251	0.000596807082110708	0	0	0	0	0	0	0	0	0	0	0	0	0	0	0	0	0	0	0	0	0	0	0	0	0	0	0	0	0	0	0	0	0	0	0	0	0	0	0	0	0	0	0	0	0	0	0	0	0	0	0	0	0	0	0	0	0	0	0	0	0	0	0	0	0	0	0	0	0	0	0	0	0
ATGGTGCAGGGCTGGGACGGACGGCACTTTTG	0	0	0	0	0	0	0	0	0	0	0	0	0	0	9.4237383970221e-05	0	0	0	0	0	0	0	0	5.41125541125541e-05	0.000773008366678792	0.00401381499113227	0.00301719004327286	0.00202009172308364	0.000359453630481668	0	0	0	0	4.08613574142933e-05	0	0	0	0	0	0	0	0	0	0	0	0	0	0	0	0	0	0	0	0	0	0	0	0	0	0	0	0	0	0	0	0	0	0	0	0	0	0	0	0	0	0	0	0	0	0	0
ATGGTGGTGTATTCGTCTGGAGAAAGGATGTT	0	0	0	0	0	0	0.000796227108470632	0	0	0	0	0	0.00149476831091181	0	0	0	0	0	0	0	0	0	0	0	0	0	0	0	0	0	0	0	0	0	0	0	0	0	0	0	0	0	0	0	0	0	0	0	0	0	0	0	0	0	0	0	0	0	0	0	0	0	0	0	0	0	0	0	0	0	0	0	0	0	0	0	0	0	0	0	0
ATGTCCCCCCTTCCTGAATAGTTTTTGCACTG	0	0	0	0	0.000419345820519989	6.92856647959537e-05	0.00195994365162002	0	5.15703161260379e-05	0.00683496858119281	0	0	0.00049825610363727	0	0	0	0	0	0	0	0	0	0	0	0	0	0	0	0	0	0	0	0	0	0	0	0	0	0	0	0	0	0	0	0	0	0	0	0	0	0	0	0	0	0	0	0	0	0	0	0	0	0	0	0	0	0	0	0	0	0	0	0	0	0	0	0	0	0	0	0
ATGTGTTGGGTTACCGAAAGTTCGGAGTTTTG	0	0	0	0	0	0	0	0	0	0	0	0	0	0	0	0	0	0	0	0	0	0	0	0.00102813852813853	0.00131866133139323	0.000840100812097452	0.00111159633173211	0.00010919414719371	0	0	0	0	0	0	0	4.54566116641666e-05	0	0	0	0	0	0	0	0	0	0	0	0	0	0	0	0	0	0	0	0	0	0	0	0	0	0	0	0	0	0	0	0	0	0	0	0	0	0	0	0	0	0	0	0	0
ATTATTACCCTTTGTTTTCACGGCATCCCTTG	0	0	0	0	0	0	0	0	0	0	0	0	0	0	0	0	0.000106005194254518	0.000643666323377961	0.000302886071567652	0	0	0	0	0	0	0	7.93997379808647e-05	0	0	0	0	0	0	0	0.000235045246209895	9.09132233283331e-05	0	0	0	0	0	0	0	0	0	0	0	0	0	0	0	0	0	0	0	0	0	0	0	0	0	0	0	0	0	0	0	0	0	0	0	0	0	0	0	0	0	0	0	0	0
ATTCCATTTTCATTCGGGTTCGCGCGATTCTG	0	0	0	0	0	0	0	0	0	0	0	0	0	0	9.4237383970221e-05	0	0	0	0	0	0.000120472251224801	0.000186615907139925	0	0	0	0.000186689069354989	0.00154829489062686	0.00103734439834025	0.00299544692068057	0.00159116901198349	0	0	0	0	0	0	0	0	0	0	0	0	0	0	0	0	0	0	0	0	0	0	0	0	0	0	0	0	0	0	0	0	0	0	0	0	0	0	0	0	0	0	0	0	0	0	0	0	0	0	0
ATTCCCCTGACTTCGGGAATGATATTGTGTTG	0	0	0	0	0	0	0	0	0.000515703161260378	0.0391908279131298	0	0	9.05920188431399e-05	0	0	0	0	0	0	0	0	0	0	0	0	0	0	0	0	0	0	0	0	0	0	4.54566116641666e-05	0	0	0	0	0	0	0	0	0	0	0	0	0	0	0	0	0	0	0	0	0	0	0	0	0	0	0	0	0	0	0	0	0	0	0	0	0	0	0	0	0	0	0	0	0
ATTCTGGACGGAAGTCAGGATCGAGGGATTCC	0	0	0	0	0	0	0	0	0	0	0	0	0	0	0	0	5.30025971272592e-05	0.000128733264675592	8.65388775907576e-05	0	0	0	0	0	0	4.66722673387473e-05	0.000555798165866053	0.000382179515177986	0.000319514338205927	4.97240316244841e-05	0	0	0	0	0	0	0	0	0	0	0	0	0	0	0	0	0	0	0	0	0	0	0	0	0	0	0	0	0	0	0	0	0	0	0	0	0	0	0	0	0	0	0	0	0	0	0	0	0	0	0
ATTGACGGTATCCATGTATCATTTGACGATCG	0	0	0	0	0	0	0	0	0	0.00181898357402712	0	0	0	0	0	0	0	0	0	0	0	0	0	0	0	0	0	0	0	0	0	0	0	0	0	0	0	0	0	0	0	0	0	0	0	0	0	0	0	0	0	0	0	0	0	0	0	0	0	0	0	0	0	0	0	0	0	0	0	0	0	0	0	0	0	0	0	0	0	0	0
ATTGCTATGGAATTTTTCCGTAGTGCTGTTTG	0	0	0	0	0	0	0	0	0	0	0	0	0	0	0	0	0	0.000214555441125987	0.000692311020726061	0.00120947108898916	0.000722833507348807	0	0	0	0	0	0	0	0	0	0	0	0	0	0	0	0	0	0	0	0	0	0	0	0	0	0	0	0	0	4.57686850656781e-05	0	0	0	0	0	0	0	0	0	0	0	0	0	0	0	0	0	0	0	0	0	0	0	0	0	0	0	0	0	0
ATTTATCCCTTTTGAAGAATTTAGGGACTTTG	0	0	0	0	0	0	0	0	0	0	0	0	0	0	0.000848136455731989	0	0	0.00017164435290079	0.000692311020726061	0	0	0	0	0.000108225108225108	0.00131866133139323	0.00807430224960329	0.00821787288101949	0.00245686831185848	3.99392922757409e-05	0	0	0	0	0	0	0	0	0	0	0	0	0	0	0	0	0	0	0	0	0	0	0	0	0	0	0	0	0	0	0	0	0	0	0	0	0	0	0	0	0	0	0	0	0	0	0	0	0	0	0	0
ATTTTGCTGAAACTCTAAGGCATTTACTGATC	0	0	0	0	0	0	6.12482391131255e-05	0	0	0	0	0	0	0	0	0	0	0	0	0	0	0	0	0	0	0	0	0	0	0	0	0	0	0	0	0	0	0	0	0	0	0	0	0	0	0	0	0	0.00255792958170328	0	0.000549224220788137	0	5.0193243989359e-05	0	0	0	0	0	0	0	0	0	0	0	0	0	0	0	0	0	0	0	0	0	0	0	0	0	0	0	0
CAAAAGATGTTTAAAAGTGCTGTGCGCAATCG	5.74514535217741e-05	0.000185345360187817	0.004225050807573	4.20946287253746e-05	0	0	6.12482391131255e-05	0.000497339235092256	0	0.00248043214640062	5.59252838208154e-05	0	0.00194772840512751	0	0	0	0	0	0	0	0	0	0	0	0	0	0	0	0	0	0	0	0	0	0	0	0	0	0	0	0	0	0	0	0	0	0	0	0	0	0	0	0	0	0	0	0	0	0	0	0	0	0	0	0	0	0	0	0	0	0	0	0	0	0	0	0	0	0	0	0
CAAACGTGACTCAATTGCTTCACCCATCTATT	0	0	0	0	0	0.000484999653571676	0.000796227108470632	0.000944944546675287	0	0	0	0	0	0	0	0.00128789379829602	0	0	0	0	0	0	0	0	0	0	0	0	0	0	0	5.84692743963047e-05	8.56054445062706e-05	0	3.91742077016492e-05	0	0	0	0	0	0	0	0	0	0	0	0	0	0	0	0	0	0	0	0	0	0	0	0	0	0	0	0	0	0	0	0	0	0	0	0	0	0	0	0	0	0	0	0	0	0
CAAAGTTGACTTTGATTATGAAAGCTCAAATC	0	0	0	0	0	0	0	0	0	0	0	0	0	0	0.000376949535880884	0	0	0	0	0	0.00032125933659947	0	0	0	0	0.00238028563427611	0.00639167890745961	0.00103734439834025	3.99392922757409e-05	0	0	0	0	0	0	0	0	0	0	0	0	0	0	0	0	0	0	0	0	0	0	0	0	0	0	0	0	0	0	0	0	0	0	0	0	0	0	0	0	0	0	0	0	0	0	0	0	0	0	0	0
CAAATCTCGCCTGCCAGCACTAATGCCTGATT	0	0	0	0	0	0	6.12482391131255e-05	9.94678470184513e-05	0	0.00440965714915665	0	0	0	0	0	0	0	0	0	0	0	0	0	0	0	0	0	0	0	0	0	0	0	0	0	0	0	0	0	0	0	0	0	0	0	0	0	0	0	0	0	0	0	0	0	0	0	0	0	0	0	0	0	0	0	0	0	0	0	0	0	0	0	0	0	0	0	0	0	0	0
CAACACGGCGTTAAGTAGGGCTTGCTCGCTTG	0	0	0	0	0	0	0.000122496478226251	0	5.15703161260379e-05	0	0	0	0	0	0	0.000148603130572617	0.00068903376265437	4.29110882251974e-05	0	0	0	0	0	0	0	0	0	0	0	0	0	0	0	0	0	0	0	0	0	0	0	0	0	0	0	0	0	0	0	0	0	0	0	0	0	0	0	0	0	0	0	0	0	0	0	0	0	0	0	0	0	0	0	0	0	0	0	0	0	0	0
CAACAGGATCTTTGATTGTCTATCGGATTTCG	0	0	0	0	0	0	0.000551234152018129	0	0	0.00501598500716569	0	0	0.00013588802826471	0	0	0	0	0	0	0	0	0	0	0	0	0	0	0	0	0	0	0	0	0	0	0	0	0	0	0	0	0	0	0	0	0	0	0	0	0	0	0	0	0	0	0	0	0	0	0	0	0	0	0	0	0	0	0	0	0	0	0	0	0	0	0	0	0	0	0	0
CAACATTCTAAGCACGAGAAGATTGACTGTTG	0	0	0	0	0	0	0	0	0	0.000385845000551207	0	0	0.000588848122480409	0	0	0	0	0	0	0	0	0	0	0	0	0	0	0	0	0	0	0	0	0	0	0	0	0	0	0	0	0	0	0	0	0	0	0	0	0	0	0	0	0	0	0	0	0	0	0	0	0	0	0	0	0	0	0	0	0	0	0	0	0	0	0	0	0	0	0	0
CAACTGCGGTCCCGATGGCACTCGCGATGATT	0	0	0	0	0	0	0	0	0	0	0	0	0	0	0	0	0.000106005194254518	0.000257466529351184	0.000173077755181515	0	4.01574170749337e-05	0	0	0	0	0.000420050406048726	0.000555798165866053	0.000655164883162262	0.00131799664509945	0.000149172094873452	0	0	0	0	0	4.54566116641666e-05	0	0	0	0	0	0	0	0	0	0	0	0	0	0	0	0	0	0	0	0	0	0	0	0	0	0	0	0	0	0	0	0	0	0	0	0	0	0	0	0	0	0	0	0	0
CACACTTACGACGTGTGAGAGTTTTTCCACTG	0	0	0	0	0	0	0	0	0	0	0	0	0	0	0.000141356075955331	0	0	0	0.000216347193976894	9.30362376145509e-05	0.00128503734639788	0.00138095771283544	8.83548330093656e-05	0	0	0	0	0.000600567809565407	0.000718907260963336	0.000546964347869325	0	0	0	0	0	0	0	0	0	0	0	0	0	0	0	0	0	0	0	0	0	0	0	0	0	0	0	0	0	0	0	0	0	0	0	0	0	0	0	0	0	0	0	0	0	0	0	0	0	0	0
CACCTGGCTGTCCGCCCGGGGTAGGTTGGTTG	0	0	0	0	0	0	0	0	0	0	0	0	0	0	0	0	0	0	0	0	0	0	0	0	0	4.66722673387473e-05	0	0.00010919414719371	0.000998482306893522	0.000397792252995873	0	0	0	0	0	0	0	0	0	0	0	0	0	0	0	0	0	0	0	0	0	0	0	0	0	0	0	0	0	0	0	0	0	0	0	0	0	0	0	0	0	0	0	0	0	0	0	0	0	0	0
CACCTTATAGTATCCGTCAGCTTGCTAGCATT	0	0	0	0	0	0	0	0	0	0	0	0	0	0	0.000282712151910663	0	0	0	0	9.30362376145509e-05	0.000481889004899205	0.00339640950994663	0.00132532249514048	0	0	0	0	0	0.010943366083553	0.0142707970762269	0.000955524669909659	0	0	0	0	0	0.000173437974244461	0	0	0	0	0	0	0	0	0	0	0	0	0	0	0	0	0	0	0	0	0	0	0	0	0	0	0	0	0	0	0	0	0	0	0	0	0	0	0	0	0	0	0	0
CACGAACTATACATCGGTGTTTCACTTTGTCG	0	0	0	0	0	0	0	0	0	0	0	0	0	0	0	0	0	0	0	0.000604735544494581	8.03148341498675e-05	0	0	0	0	0	0	0	0	0	0	0	0	0	0	0	0	0	0	0	0	0	0	0	0	0	0	0	0	0	0	0	0	0	0	0	0	0	0	0	0	0	0	0	0	0	0	0	0	0	0	0	0	0	0	0	0	0	0	0	0
CACGTGATTTTAATAAGCTTCTCACCATGGCC	0	0	0	0	0	0	0	0	0	0	0	0	0	0	0	0	0	4.29110882251974e-05	0	0	0	0	0	0	0	0	3.96998689904323e-05	0.00010919414719371	0.000718907260963336	9.94480632489682e-05	0	0	0	0	0	0	0	0	0	0	0	0	0	0	0	0	0	0	0	0	0	0	0	0	0	0	0	0	0	0	0	0	0	0	0	0	0	0	0	0	0	0	0	0	0	0	0	0	0	0	0
CACGTGGTACCGGCGATCCTGGCATCTCATTG	0	0	0	0	0	0	0	0	0	0	0	0	0	0	0	0	0	0.000128733264675592	4.32694387953788e-05	0	0	0	0	0	0	0	0	0	0	0	0	0	0	0.000980672577943039	0.00282054295451874	0.0001363698349925	0	0	0	0	0	0	0	0	0	0	0	0	0	0	0	0	0	0	0	0	0	0	0	0	0	0	0	0	0	0	0	0	0	0	0	0	0	0	0	0	0	0	0	0	0
CACTTCTGGGACGTGGTTGGAGTGGGAGGTTG	0	0	0	0	0	0	0	0.00119361416422142	0	0	0	0	0	0	0	0	0	0	0	0	0	0	0	0	0	0	0	0	0	0	0	0	0	0	0	0	0	0	0	0	0	0	0	0	0	0	0	0	0	0	0	0	0	0	0	0	0	0	0	0	0	0	0	0	0	0	0	0	0	0	0	0	0	0	0	0	0	0	0	0	0
CAGACGACAGAGGATGGATTTGGTGTGCTCTG	0	0	0	0	0	0	0	0	0	0	0	0	0	0	4.71186919851105e-05	4.95343768575391e-05	0	0	0	0	0	0	0	0.00091991341991342	0.000409239723535831	0.000373378138709979	0.000357298820913891	0.000272985367984276	0	0	0	0	0	8.17227148285866e-05	0	9.09132233283331e-05	0	0	0	0	0	0	0	0	0	0	0	0	0	0	0	0	0	0	0	0	0	0	0	0	0	0	0	0	0	0	0	0	0	0	0	0	0	0	0	0	0	0	0	0	0
CAGATGAAGGAATGCTGTCATGAATCAGGTTG	0	0	0	0	0	0	0	0	0	0	0	0	0	0	0	0	0	0	4.32694387953788e-05	0.000372144950458203	0.00108425026102321	3.73231814279849e-05	0	0	0	0	0	0	0	0	0	0	0	0	0	0	0	0	0	0	0	0	0	0	0	0	0	0	0	0	0	0	0	0	0	0	0	0	0	0	0	0	0	0	0	0	0	0	0	0	0	0	0	0	0	0	0	0	0	0	0
CAGCACGTATGGGGGGTAAAAAGAGACGGTTG	0	0	0	0	0	0	0	0	0	0	0	0	0	0	0	0	0	0	0	0	0	0	0	0	0	0	0	0	0	0	0	0	0	0	0	0	0	0	0	0	0	0	0	0	0	0	0	0	0	0	0	0	0	0.00296103896103896	0	0	0	0	0	0	0	0	0	0	0	0	0	0	0	0	0	0	0	0	0	0	0	0	0	0	0
CAGCCGCGCTACGCGCGCGAGCGAGGGCCCTG	0	0	0	0	0.00125803746155997	0.000484999653571676	0.00110246830403626	0.00208882478738748	0	0.00060632785800904	0	0	4.529600942157e-05	0	0	0	0	0	0	0	0	0	0	0	0	0	0	0	0	0	0	0	0	0	0	0	0	0	0	0	0	0	0	0	0	0	0	0	0	0	0	0	0	0	0	0	0	0	0	0	0	0	0	0	0	0	0	0	0	0	0	0	0	0	0	0	0	0	0	0	0
CAGCCTGTAGTCATACGGGCCGGTATAGTTTG	0	0	0	0	0	0	0.000918723586696882	0.000447605311583031	0	0.000165362143093374	0	0	0	0	0	0	0	0	0	0	0	0	0	0	0	0	0	0	0	0	0	0	0	0	0	0	0	0	0	0	0	0	0	0	0	0	0	0	0	0	0	0	0	0	0	0	0	0	0	0	0	0	0	0	0	0	0	0	0	0	0	0	0	0	0	0	0	0	0	0	0
CAGCTGACTGAAACATGGGGTAGCACCCGATC	0	0	0	0	0	0	0	0	0	0	0	0	0	0	0.000141356075955331	0	0	0	0	0	0	0	0	0.000162337662337662	4.54710803928701e-05	9.33445346774946e-05	0.000635197903846917	0.000873553177549683	0.000399392922757409	0	0	0	0	0	0	4.54566116641666e-05	0	0	0	0	0	0	0	0	0	0	0	0	0	0	0	0	0	0	0	0	0	0	0	0	0	0	0	0	0	0	0	0	0	0	0	0	0	0	0	0	0	0	0	0	0
CAGGCGTTGGGGATGTGACCCGGCTAGTCTTG	0	0	0	0	0	0	0	0	0	0	0	0	0	0	0	0.000247671884287696	0	0	0	0	0	0	0	0.00119047619047619	0	0	0	0	0	0	0	5.84692743963047e-05	0	0	0	0	0	0	0	0	0	0	0	0	0	0	0	0	0	0	0	0	0	0	0	0	0	0	0	0	0	0	0	0	0	0	0	0	0	0	0	0	0	0	0	0	0	0	0	0	0
CAGTAGAAGCAAAGCCTCGTTTTCTTGGTGTC	0	0	0	0	0	0	0	0	0	0	0	0	0	0	0	0	0	0	4.32694387953788e-05	0.000139554356421826	0.000602361256124006	0.000895756354271638	0	0	0	0	0.000476398427885188	0.00196549464948679	0.00730889048646058	0.000149172094873452	0	0	0	0	0	0	0	0	0	0	0	0	0	0	0	0	0	0	0	0	0	0	0	0	0	0	0	0	0	0	0	0	0	0	0	0	0	0	0	0	0	0	0	0	0	0	0	0	0	0	0
CAGTTAGAGGTAAAGGCATTTCTTATGCGTTG	0	0	0	0	0	0	0	0	0	0	0	0	0	0	0.000424068227865994	0	0	0	0	0	0	0.000261262269995894	0	0	0	0	0.000119099606971297	0.00152871806071195	0.000958543014617781	0.000447516284620357	8.68658790826963e-05	0	0	0	0.000470090492419791	0.00340924587481249	0.00164766075532238	0.00156143652159987	0.000284123195817707	0	0	0	0	0	0	0	0	0	0	0	0	0	0	0	0	0	0	0	0	0	0	0	0	0	0	0	0	0	0	0	0	0	0	0	0	0	0	0	0	0	0
CAGTTTACATGTATAACTTACCTCCTACGTTT	0	0	0	0	0	0	0	0	0	0	0	0	0	0.0102930226446498	9.4237383970221e-05	0	0	0	0	0	0	0	0	0	0	0	0	0.000600567809565407	0	0.00164089304360798	4.34329395413482e-05	0	0	0	0	0	4.33594935611152e-05	0.00032029467109741	0.000170473917490624	0	0	0	0	0	0	0	0	0	0	0	0	0	0	0	0	0	0	0	0	0	0	0	0	0	0	0	0	0	0	0	0	0	0	0	0	0	0	0	0	0	0
CATATAAGGGGTTCCAAGCTTACCGCCCGTTG	0	0	0	0	0	0	6.12482391131255e-05	0	0	0	0	0	0	0	4.71186919851105e-05	0	0	0	0	0	0	0	0.000706838664074925	0	0	0	0	0	0	0	0	0	0	0	0	9.09132233283331e-05	0.000173437974244461	0	0	0	0	0	0	0	0	0	0	0	0	0	0	0	0	0	0	0	0	0	0	0	0	0	0	0	0	0	0	0	0	0	0	0	0	0	0	0	0	0	0	0	0
CATATCTATATAGTATCGTCGCCATAGACTTG	0	0	0	0	0	0	0	0	0	0.0251350457501929	0	0	0.000634144131901979	0	0	0	0	0	0	0	0	0	0	0	0	0	0	0	0	0	0	0	0	0	0	0	0	0	0	0	0	0	0	0	0	0	0	0	0	0	0	0	0	0	0	0	0	0	0	0	0	0	0	0	0	0	0	0	0	0	0	0	0	0	0	0	0	0	0	0	0
CATGCGAGGATTCCGAGTGTGTATCACGGCTC	0	0	0	0	0	0.000207856994387861	0	0.00412791565126573	0	0	0.000111850567641631	4.88233570940338e-05	0.00040766408479413	0	0	0	0	0	0	0	0	0	0	0	0	0	0	0	0	0	0	0	0	0	0	0	0	0	0	0	0	0	0	0	0	0	0	0	0	0	0	0	0	0	0	0	0	0	0	0	0	0	0	0	0	0	0	0	0	0	0	0	0	0	0	0	0	0	0	0	0
CATGCGGTGGATGAGGGCGGAAGGGCGAGTTG	0	0	0	0	0	0	0	0	0	0	0	0	0	0	0	0	0	0	0	0	0	0	0	0	0	0	0	0	0	0	0	0	0	0	0	0	0	0	0	0	0	0	0	0	0	0	0	0	0	0	0	0	0	0.000727272727272727	0.000144927536231884	0	0	0	0	0	0	0	0	0	0	0	0	0	0	6.60153155532083e-05	0	0	0	6.17322056917094e-05	0.000164223837089954	4.10138626855877e-05	0	0	4.31741645799154e-05	0	0
CATGGGGGACATAAGGGAGGAACATTAGGCTG	0	0	0	0	0	0	0	0	0	0	0	0	0	0	4.71186919851105e-05	0.000297206261145235	0.000371018179890815	8.58221764503948e-05	0	0	0	0	0	0	0.000181884321571481	0.00228694109959862	0.00412878637500496	0.000382179515177986	0	0	0	0	0	8.17227148285866e-05	0.000195871038508246	4.54566116641666e-05	0	0	0	0	0	0	0	0	0	0	0	0	0	0	0	0	0	0	0	0	0	0	0	0	0	0	0	0	0	0	0	0	0	0	0	0	0	0	0	0	0	0	0	0	0
CATGTTGTACTTTACCAGTGTCCTCCCCTTTG	0	0	0	0	0	0	0.000367489434678753	0	0.00072198442576453	0	0	0	0.00022648004710785	0.000700801541763392	9.4237383970221e-05	0	0	0	0.000346155510363031	0.000976880494952784	0.00168661151714722	0.00022393908856791	0.000220887082523414	0	0	0	0	0	0	0	0	0	0	0	0	0.00109095867994	0	0	0	0	0	0	0	0	0	0	0	0	0	0	0	0	0	0	0	0	0	0	0	0	0	0	0	0	0	0	0	0	0	0	0	0	0	0	0	0	0	0	0	0	0
CATGTTTCCGTAGTCGAGCTCGTCAATGCCTG	0	0	0	0	0	0	6.12482391131255e-05	0	5.15703161260379e-05	0.00209458714584941	0	0	9.05920188431399e-05	0	0	0	0	0	0	0	0	0	0	0	0	0	0	0	0	0	0	0	0	0	0	0	0	0	0	0	0	0	0	0	0	0	0	0	0	0	0	0	0	0	0	0	0	0	0	0	0	0	0	0	0	0	0	0	0	0	0	0	0	0	0	0	0	0	0	0	0
CATTAGATGTGAGTAGCAGCAGCGCGAGTTTG	0	0	0	0	0	0	0	0.00268563186949818	0	0.000110241428728916	0	0	0	0	0	0	0	0	0	0	0	0	0	0	0	0	0	0	0	0	0	0	0	0	0	0	0	0	0	0	0	0	0	0	0	0	0	0	0	0	0	0	0	0	0	0	0	0	0	0	0	0	0	0	0	0	0	0	0	0	0	0	0	0	0	0	0	0	0	0	0
CATTCTTCTGAGGGTTTATCCCATGCCGTTCG	0	0	0	0	0	0	0	0	0	0	0	0	0	0	0	0	0	0	0	0	0	0	0	0	0.000636595125500182	4.66722673387473e-05	0	0	0	0	0	0	0	0	3.91742077016492e-05	0	0	0	0	0	0	0	0	0	0	0	0	0	0	0	0	0	0	0	0	0	0	0	0	0	0	0	0	0	0	0	0	0	0	0	0	0	0	0	0	0	0	0	0	0	0
CATTTATGGAGGCGAGTACTTCCTGAATCATT	0	0	0	0	0.000419345820519989	0	0.000612482391131255	0.00492365842741334	0	0.00104729357292471	0	0	9.05920188431399e-05	0	0	0	0	0	0	0	0	0	0	0	0	0	0	0	0	0	0	0	0	0	0	0	0	0	0	0	0	0	0	0	0	0	0	0	0	0	0	0	0	0	0	0	0	0	0	0	0	0	0	0	0	0	0	0	0	0	0	0	0	0	0	0	0	0	0	0	0
CCAACTTTAGGGCCCCTCATCCGCGTTAGTTG	0	0	0	0	0.000209672910259994	0	0.000796227108470632	0	0	0.00308676000440966	0	0	0.00018118403768628	0	0	0	0	0	0	0	0	0	0	0	0	0	0	0	0	0	0	0	0	0	0	0	0	0	0	0	0	0	0	0	0	0	0	0	0	0	0	0	0	0	0	0	0	0	0	0	0	0	0	0	0	0	0	0	0	0	0	0	0	0	0	0	0	0	0	0	0
CCAGCAGGTGTCCTAAGGGGAGCAGGGGGTTG	0	0	0	0	0.000209672910259994	6.92856647959537e-05	0	0	0	0	0	0	0	0	0	0.00495343768575391	5.30025971272592e-05	0	0	0	0	0	0	0	0	0	0	0	0	0	0	0.000233877097585219	8.56054445062706e-05	0.00012258407224288	7.83484154032985e-05	0.000227283058320833	0	0	0	0	0	0	0	0	0	0	0	0	0	0	0	0	0	0	0	0	0	0	0	0	0	0	0	0	0	0	0	0	0	0	0	0	0	0	0	0	0	0	0	0	0
CCAGGAGCGTAATGTACGAGTTCTGACATTCC	0	0	0	0	0	0	0.00275617076009065	0	0.000825125058016606	5.51207143644582e-05	0	0	0.00140417629206867	0	0	0	0	0	0	0	0	0	0	0	0	0	0	0	0	0	0	0	0	0	0	4.54566116641666e-05	0	0	0	0	0	0	0	0	0	0	0	0	0	0	0	0	0	0	0	0	0	0	0	0	0	0	0	0	0	0	0	0	0	0	0	0	0	0	0	0	0	0	0	0	0
CCCAACTTCGTTATTGAATTTTGGTAACATTG	0	0	0	0	0	0	0	0	0	0	0	9.76467141880676e-05	0	0.00131400289080636	4.71186919851105e-05	0	0	0	0	0	0	0	0	0	0	0	0	0	0	0	0	0	0	0	0	0	0	0	0	0	0	0	0	0	0	0	0	0	0	0	0	0	0	0	0	0	0	0	0	0	0	0	0	0	0	0	0	0	0	0	0	0	0	0	0	0	0	0	0	0	0
CCCCTCACCACACTAAAGTGGACCGGGGGCTG	0	0	0	0	0	0	0	0	0	0	0	0	0	0.000700801541763392	9.4237383970221e-05	0	0	0	0	0	0	0.000111969544283955	4.41774165046828e-05	0	0	0	0	0	0	0	0.000130298818624044	0	0	0	0	0	4.33594935611152e-05	0.00188173119269728	0.000340947834981248	0	0	0	0	0	0	0	0	0	0	0	0	0	0	0	0	0	0	0	0	0	0	0	0	0	0	0	0	0	0	0	0	0	0	0	0	0	0	0	0	0	0
CCCGGGTCTAGTTTATTTGCGTCGTGGAGCTC	0	0	0	0	0	0	0	0	0	0	0	0	0	0.000832201830844028	0	0	0	0	0	0	0	0	0.000132532249514048	0	0	0	0.000158799475961729	0.000218388294387421	0	0	0	0	0	0	7.83484154032985e-05	0	0.000130078480683346	0.000120110501661529	0	0	0	0	0	0	0	0	0	0	0	0	0	0	0	0	0	0	0	0	0	0	0	0	0	0	0	0	0	0	0	0	0	0	0	0	0	0	0	0	0	0	0
CCCGGTTTGGATTCGTATCGTGACTAGTTGCC	0	0	0	0	0	0	0	0	0.000206281264504151	0	0	0	0	0	0.000141356075955331	0	0	0	0.00103846653108909	0.00218635158394195	0.00148582443177255	0.000111969544283955	0	0	0	0	0	0	0	0	0	0	0	0	0	0	0	0	0	0	0	0	0	0	0	0	0	0	0	0	0	0	0	0	0	0	0	0	0	0	0	0	0	0	0	0	0	0	0	0	0	0	0	0	0	0	0	0	0	0	0
CCCGTCCCCATACGAATGTGCCGGTTGACCTG	0	0	0	0	0	0	0	0	0	0	0	0	0	0	0	0	0	4.29110882251974e-05	0	0	0	0	0	0	0	0	0	0	0	0	0	0	0	0.000326890859314346	0.000783484154032985	4.54566116641666e-05	0	0	0	0	0	0	0	0	0	0	0	0	0	0	0	0	0	0	0	0	0	0	0	0	0	0	0	0	0	0	0	0	0	0	0	0	0	0	0	0	0	0	0	0	0
CCCTCCACTGGTCCCGCGATTTCCGAAGATCG	0	0	0	0	0	0	0	0.0017406873228229	0	0	0	0	0	0	0	0	0	0	0	0	0	0	0	0	0	0	0	0	0	0	0	0	0	0	0	0	0	0	0	0	0	0	0	0	0	0	0	0	0	0	0	0	0	0	0	0	0	0	0	0	0	0	0	0	0	0	0	0	0	0	0	0	0	0	0	0	0	0	0	0	0
CCGCACACGGTTGGGGATGGAATGCCGATTTG	0	0	0	0	0	0	0	0	0	0	0	0	0	0	9.4237383970221e-05	0	0	0	0	0	4.01574170749337e-05	0	0	0	0.00013641324117861	0.000140016802016242	0.000476398427885188	0.000218388294387421	0.00135793593737519	0.000198896126497936	0	0	0	0	0	0	0	0	0	0	0	0	0	0	0	0	0	0	0	0	0	0	0	0	0	0	0	0	0	0	0	0	0	0	0	0	0	0	0	0	0	0	0	0	0	0	0	0	0	0	0
CCGGCATTTTGGGTCTGAGCGATAGGTTCTTG	0	0	0	0	0	0	0	0	0	0	0	0	0	0	0.000424068227865994	0	0	0	8.65388775907576e-05	0.000186072475229102	0	0	0	0	0	0	0.00289809043630156	0.00431316881415156	0.0106238517453471	0.00556909154194222	0.00047776233495483	0	0	0	3.91742077016492e-05	0	0	0	0	0	0	0	0	0	0	0	0	0	0	0	0	0	0	0	0	0	0	0	0	0	0	0	0	0	0	0	0	0	0	0	0	0	0	0	0	0	0	0	0	0	0
CCGGCGAGTGAACTTTGTGATTACGTTCATTG	0	0	0	0	0	0	0	0	0	0	0	0	0	0	0	0	0	0	0	0	0	0	0	5.41125541125541e-05	0.000500181884321572	0.000326705871371231	3.96998689904323e-05	0	0	0	0	0.000350815646377828	0.000342421778025082	0.000204306787071467	3.91742077016492e-05	4.54566116641666e-05	0	0	0	0	0	0	0	0	0	0	0	0	0	0	0	0	0	0	0	0	0	0	0	0	0	0	0	0	0	0	0	0	0	0	0	0	0	0	0	0	0	0	0	0	0
CCGGCGATTTTACACTCAAGAGAATGTGTGTC	0	0	0	0	0	0	0	0	0	0	0	0	0	0	9.4237383970221e-05	0	5.30025971272592e-05	0.000901132852729145	0.00194712474579205	0.000465181188072754	8.03148341498675e-05	0	0	0	0	0	0	0	0	0	0	0	0	0	3.91742077016492e-05	0	0	0	0	0	0	0	0	0	0	0	0	0	0	0	0	0	0	0	0	0	0	0	0	0	0	0	0	0	0	0	0	0	0	0	0	0	0	0	0	0	0	0	0	0	0
CCGGGACACGGTGAGTGGGAAGGGCTAAATCG	0	0	0	0	0	0	0	0	0	0	0	0	0	0	0	0	0	0	0	0	0	0	0	0	0	0	0.000158799475961729	0.000218388294387421	0.000718907260963336	0.000149172094873452	0	0	0	0	0	0	0	0	0	0	0	0	0	0	0	0	0	0	0	0	0	0	0	0	0	0	0	0	0	0	0	0	0	0	0	0	0	0	0	0	0	0	0	0	0	0	0	0	0	0	0
CCGGGTTTGGTAGCACAATCCGTTTCAGGGCC	0	0	0	0	0.00132792843164663	0	0.00244992956452502	0.000298403541055354	0.000257851580630189	0.000771690001102414	0	0	4.529600942157e-05	0	0	0	0	0	0	0	0	0	0	0	0	0	0	0	0	0	0	0	0	0	0	0	0	0	0	0	0	0	0	0	0	0	0	0	0	0	0	0	0	0	0	0	0	0	0	0	0	0	0	0	0	0	0	0	0	0	0	0	0	0	0	0	0	0	0	0	0
CCGTAATTTAGCTGGGATTGTTAGTTTTATTG	0	0	0	0	0	0	0	0	0	0	0	0	0	0	4.71186919851105e-05	0	5.30025971272592e-05	0.000214555441125987	0	0	0	0	0	0	0	0	0	0	0	0	0	0	0.000256816333518812	0.00400441302660074	0.00129274885415442	0.000818219009954998	0	0	0	0	0	0	0	0	0	0	0	0	0	0	0	0	0	0	0	0	0	0	0	0	0	0	0	0	0	0	0	0	0	0	0	0	0	0	0	0	0	0	0	0	0
CCGTCTGAGTTGAGTGAGAAAGTTATATGCTG	0	0	0	0	0	6.92856647959537e-05	0.00238868132541189	0.000845476699656836	0	0.000771690001102414	0	0	0	0	0	0	0	0	0	0	0	0	0	0	0	0	0	0	0	0	0	0	0	0	0	0	0	0	0	0	0	0	0	0	0	0	0	0	0	0	0	0	0	0	0	0	0	0	0	0	0	0	0	0	0	0	0	0	0	0	0	0	0	0	0	0	0	0	0	0	0
CCGTGTGAGGTTATGGGTTTAGGTATGGATTG	0	0	0	0	0	0	0	0	0	0	0	0	0	0	0	0	0	0	0	0	4.01574170749337e-05	3.73231814279849e-05	0	0	0	0.000140016802016242	0.000476398427885188	0.00125573269272767	0.000798785845514817	0	0	0	0	0	0	0	0	0	0	0	0	0	0	0	0	0	0	0	0	0	0	0	0	0	0	0	0	0	0	0	0	0	0	0	0	0	0	0	0	0	0	0	0	0	0	0	0	0	0	0	0
CCGTTTATGATATTGGTGTGTAGGCGGGCCTG	0	0	0	0	0	0	0	0	0	0	0	0	0	0	4.71186919851105e-05	0.000842084406578165	0.00148407271956326	0.00128733264675592	0.00177404699061053	0.000139554356421826	0	0	0	0	0	0.000186689069354989	0.000277899082933026	0.00120113561913081	0.000119817876827223	0	0	0	0	0	0	9.09132233283331e-05	0	0	0	0	0	0	0	0	0	0	0	0	0	0	0	0	0	0	0	0	0	0	0	0	0	0	0	0	0	0	0	0	0	0	0	0	0	0	0	0	0	0	0	0	0
CCTAAATTGATGACTTTGGTATCTCTTAATTG	0	0	0	0	0	0	0	0	0	0.0077720207253886	0	0	0.00031707206595099	0	0	0	0	0	0	0	0	0	0	0	0	0	0	0	0	0	0	0	0	0	0	0	0	0	0	0	0	0	0	0	0	0	0	0	0	0	0	0	0	0	0	0	0	0	0	0	0	0	0	0	0	0	0	0	0	0	0	0	0	0	0	0	0	0	0	0	0
CCTAAGTGCGCAGCCCAGGGCATGAGTGATCC	0	0	0	0	0	0	0	0	0	0	0	0	0	0	0.00094237383970221	0	0	0	0	0	0	0	0	0	0	0	0	0	0	0	0	0	0	0	0	0.335015227964908	0	0	0	0	0	0	0	0	0	0	0	0	0	0	0	0	0	0	0	0	0	0	0	0	0	0	0	0	0	0	0	0	0	0	0	0	0	0	0	0	0	0	0	0	0
CCTCCTTTCTAAATCCATCCGGGGCTGAGCTG	0	0	0	0	0.000489236790606654	0.000207856994387861	0.00104122006492313	0.00139254985825832	0	0.000275603571822291	0	0	0	0	0	0	0	0	0	0	0	0	0	0	0	0	0	0	0	0	0	0	0	0	0	0	0	0	0	0	0	0	0	0	0	0	0	0	0	0	0	0	0	0	0	0	0	0	0	0	0	0	0	0	0	0	0	0	0	0	0	0	0	0	0	0	0	0	0	0	0
CCTCTGCCGGTCCAGCTGGAAAAGTACGTGCC	0	0	0	0	0	0	0	0.0222310638086239	0	0.000385845000551207	0.000223701135283262	0	0	0	0	0	0	0	0	0	0	0	0	0	0	0	0	0	0	0	0	0	0	0	0	0	0	0	0	0	0	0	0	0	0	0	0	0	0	0	0	0	0	0	0	0	0	0	0	0	0	0	0	0	0	0	0	0	0	0	0	0	0	0	0	0	0	0	0	0	0
CCTGACATCGATTAACGACATTGCAATAGTTG	0	0	0	0	0	0.000277142659183815	0	0	0	0	0	0	0	0.0113880250536551	0.000188474767940442	0	0	0	0	0	0	0	0.000530128998056194	0	0	0	0	0	0	4.97240316244841e-05	0.000173731758165393	0	0	0.00012258407224288	0.000430916284718142	0.000272739669984999	0.000216797467805576	0	0	0	0	0	0	0	0	0	0	0	0	0	0	0	0	0	0	0	0	0	0	0	0	0	0	0	0	0	0	0	0	0	0	0	0	0	0	0	0	0	0	0	0
CGACACTGAGGGTTACTCTTGTTTTGGCTATT	0	0	0	0	0.000209672910259994	0.00138571329591907	0.000122496478226251	0.00243696225195206	5.15703161260379e-05	0	0	0	0.00018118403768628	0	0	0.000198137507430157	0	0	0	0	0	0	0	0	0	0	0	0	0	0	0	0.000760100567151962	0.000299619055771947	4.08613574142933e-05	0	0	0	0	0	0	0	0	0	0	0	0	0	0	0	0	0	0	0	0	0	0	0	0	0	0	0	0	0	0	0	0	0	0	0	0	0	0	0	0	0	0	0	0	0	0	0
CGACCATAAAGCGGCAAAGTGAGTCGTCGTTG	0	0	0	0	0	0.000762142312755491	0.000183744717339376	0.000596807082110708	0	0	0	0	4.529600942157e-05	0	0	9.90687537150783e-05	0	0	0	0	0	0	0	0	0	0	0	0	0	0	0	0.000116938548792609	4.28027222531353e-05	0	0	0	0	0	0	0	0	0	0	0	0	0	0	0	0	0	0	0	0	0	0	0	0	0	0	0	0	0	0	0	0	0	0	0	0	0	0	0	0	0	0	0	0	0	0	0	0
CGAGGTAATCTTTATCGGCCAGGATAGTGTTC	0	0	0	0	0	0	0	0	0	0	0	0	0	0	4.71186919851105e-05	0	0	0.000386199794026777	0.00168750811301977	9.30362376145509e-05	0	0	0	0	0	0	0	0	0	0	0	0	0	0	0.000235045246209895	0.000500022728305832	0	0	0	0	0	0	0	0	0	0	0	0	0	0	0	0	0	0	0	0	0	0	0	0	0	0	0	0	0	0	0	0	0	0	0	0	0	0	0	0	0	0	0	0	0
CGAGTGGACCTCTAATCGGTACCAGGCAAGTC	0	0	0	0	0	0	0	0	0	0	0	0	0	0	0	0	0	0	0	0.000279108712843653	0.00136535218054775	0.00186615907139925	0.000883548330093656	0	0	0	0	0	0	0	0	0	0	0	0	0.000545479339969999	0	0	0	0	0	0	0	0	0	0	0	0	0	0	0	0	0	0	0	0	0	0	0	0	0	0	0	0	0	0	0	0	0	0	0	0	0	0	0	0	0	0	0	0	0
CGAGTGTGCGATTGCAGCAACAACATTGATTG	0	0	0	0	0	0	0.000734978869357506	0	0.000154710948378114	0.000110241428728916	0	0	0.00031707206595099	0	0	0	0.00132506492818148	0.00098695502917954	4.32694387953788e-05	0	0	0	0	0	0	0	0	0	0	0	0	0	0	0	0.000156696830806597	0.000318196281649166	0	0	0	0	0	0	0	0	0	0	0	0	0	0	0	0	0	0	0	0	0	0	0	0	0	0	0	0	0	0	0	0	0	0	0	0	0	0	0	0	0	0	0	0	0
CGATAATATGCTCACTTACTTCATTATCATTG	0	0	0	0	0	0	0	0	0	0	0	0	0	0	0	0	0	0	0	0	0	0	0	0.000703463203463204	0.00190978537650055	0.00051339494072622	3.96998689904323e-05	0	0	0	0	0.000350815646377828	0	0	0	0	0	0	0	0	0	0	0	0	0	0	0	0	0	0	0	0	0	0	0	0	0	0	0	0	0	0	0	0	0	0	0	0	0	0	0	0	0	0	0	0	0	0	0	0	0
CGATCGATATTGATTGAGTTGTCGTTTTGTTT	0	0	0	0	0	0	0	0	0	0	0	0	0	0.00503701108142438	0	0	0	0	0	0	0	0	0	0	0	0	0	0	0	0	0	0	0	0	0	0	8.67189871222304e-05	4.00368338871762e-05	5.68246391635413e-05	0	0	0	0	0	0	0	0	0	0	0	0	0	0	0	0	0	0	0	0	0	0	0	0	0	0	0	0	0	0	0	0	0	0	0	0	0	0	0	0	0	0
CGATGATAATGGTTGGGATCTATTGCAGTATC	0	0	0	0	0	0	0	0	0	0	0	0	0	0	0.000235593459925552	0	0	0	0	0	0.00032125933659947	0.00119434180569552	0.00141367732814985	0	0	0	0	0	0	0	0	0	0	0	0	0	0	0	0	0	0	0	0	0	0	0	0	0	0	0	0	0	0	0	0	0	0	0	0	0	0	0	0	0	0	0	0	0	0	0	0	0	0	0	0	0	0	0	0	0	0
CGATTAAGGCCCCTAATAGGAATTGTTCGCTG	0	0	0	0	0	0	0	0	0	0	0	0	0	0	0.000235593459925552	0	0	0.000514933058702369	0.000822119337112198	0.00148857980183281	0.00180708376837202	0.000447878177135819	0	0	0	0	0	0.00010919414719371	7.98785845514817e-05	0	0	0	0	0	0	0	0	0	0	0	0	0	0	0	0	0	0	0	0	0	0	0	0	0	0	0	0	0	0	0	0	0	0	0	0	0	0	0	0	0	0	0	0	0	0	0	0	0	0	0	0
CGCATGATTATAATGCTAGATGCGATTCTTTG	0	0	0	0	0	0	0	0.000149201770527677	0	0.00319700143313857	0	0	0	0	0	0	0	0	0	0	0	0	0	0	0	0	0	0	0	0	0	0	0	0	0	0	0	0	0	0	0	0	0	0	0	0	0	0	0	0	0	0	0	0	0	0	0	0	0	0	0	0	0	0	0	0	0	0	0	0	0	0	0	0	0	0	0	0	0	0	0
CGCATTACCGTCCCTTTTGGTGACGCCAGATT	0	0	0	0	0	0	0	0	0	0	0	0	0	0	0.000141356075955331	0.00267485635030711	0.00853341813748874	0.00549261929282527	0.000129808316386136	0	0	0	0	0.000108225108225108	0.00140960349217897	0.00308036964435732	0.000833697248799079	0	0	0	0	0	0	0.000204306787071467	0.000274219453911545	0.000227283058320833	0	0	0	0	0	0	0	0	0	0	0	0	0	0	0	0	0	0	0	0	0	0	0	0	0	0	0	0	0	0	0	0	0	0	0	0	0	0	0	0	0	0	0	0	0
CGCGATCCGGTCGCAGCGTAGTGGATCGTTTG	0	0	0	0	0	0	0	0.00253643009897051	0	0.000110241428728916	0	0	0	0	0	0	0	0	0	0	0	0	0	0	0	0	0	0	0	0	0	0	0	0	0	0	0	0	0	0	0	0	0	0	0	0	0	0	0	0	0	0	0	0	0	0	0	0	0	0	0	0	0	0	0	0	0	0	0	0	0	0	0	0	0	0	0	0	0	0	0
CGCGCATCTAAATGATGTGATCATTGGGCCTG	0.00126393197747903	0	0	0	0	0	0	0	0	0.0017087421452982	0	0	0.0004529600942157	0	0	0	0	0	0	0	0	0	0	0	0	0	0	0	0	0	0	0	0	0	0	0	0	0	0	0	0	0	0	0	0	0	0	0	0	0	0	0	0	0	0	0	0	0	0	0	0	0	0	0	0	0	0	0	0	0	0	0	0	0	0	0	0	0	0	0	0
CGCGGGTAGGAGCGCGAGAGAGGGTCGCGTTC	0	0	0	0	0	0	0.00122496478226251	0	0.000257851580630189	0	0	0	0.000724736150745119	0	0	0	0	0	0	4.65181188072754e-05	0	0	0	0	0	0	0	0	0	0	0	0	0	0	0	4.54566116641666e-05	0	0	0	0	0	0	0	0	0	0	0	0	0	0	0	0	0	0	0	0	0	0	0	0	0	0	0	0	0	0	0	0	0	0	0	0	0	0	0	0	0	0	0	0	0
CGCGTCTCAGGTTCAATGTGTCCAATCTGCTG	0	0	0	0	0.000838691641039978	0.000207856994387861	0.000551234152018129	0.00179042124633212	0	5.51207143644582e-05	0	0	0	0	0	0	0.000106005194254518	0	0	0	0	0	0	0	0	0	0	0	0	0	0	0	8.56054445062706e-05	0	0.000195871038508246	4.54566116641666e-05	0	0	0	0	0	0	0	0	0	0	0	0	0	0	0	0	0	0	0	0	0	0	0	0	0	0	0	0	0	0	0	0	0	0	0	0	0	0	0	0	0	0	0	0	0
CGCTAGCAGAGTTGTGGTAAGCTTACATTTTG	0	0	0	0	0	0	0	0	0	0	0	0	0	0	0.000518305611836215	4.95343768575391e-05	0.000795038956908889	0.000514933058702369	0	0	4.01574170749337e-05	0	0	0	0.00186431429610768	0.00438719312984225	0.00821787288101949	0.00333042148940817	0.00315520408978353	0	0	0	0	0	0	0	0	0	0	0	0	0	0	0	0	0	0	0	0	0	0	0	0	0	0	0	0	0	0	0	0	0	0	0	0	0	0	0	0	0	0	0	0	0	0	0	0	0	0	0	0
CGCTGTGAGGCGTATCTTCAACTTGAGTATTG	0	0	0	0	0.00013978194017333	0	0.00134746126048876	0	0.00139239853540302	0	0	0	0.00036236807537256	0.00170820375804827	9.4237383970221e-05	0	0	0	0.000822119337112198	0.0026515327720147	0.00329290820014457	0.000783786809987683	0.000132532249514048	0	0	0	0	0	0	0	0	0	0	0	0.000117522623104948	0.001363698349925	0	0	0	0	0	0	0	0	0	0	0	0	0	0	0	0	0	0	0	0	0	0	0	0	0	0	0	0	0	0	0	0	0	0	0	0	0	0	0	0	0	0	0	0	0
CGCTTGCGTTGTTACGTGTCAGGGCCTCACTG	0	0	0	0	0	0	6.12482391131255e-05	0	0	0	0	0	0	0	0	0.000198137507430157	0.00068903376265437	0	0	0	0	0	0	0	0	0	0	0	0	0	0	0	0	0	7.83484154032985e-05	0	0	0	0	0	0	0	0	0	0	0	0	0	0	0	0	0	0	0	0	0	0	0	0	0	0	0	0	0	0	0	0	0	0	0	0	0	0	0	0	0	0	0	0	0	0
CGCTTTCCAGTGGACCCTGTATTTCGTTCTTG	0	0	0	0	6.98909700866648e-05	0	6.12482391131255e-05	0.000696274929129159	0	0.000165362143093374	0	0	0	0	0	0	0	0	0	0	0	0	0	0	0	0	0	0	0	0	0	0	0	0	0	0	0	0	0	0	0	0	0	0	0	0	0	0	0	0	0	0	0	0	0	0	0	0	0	0	0	0	0	0	0	0	0	0	0	0	0	0	0	0	0	0	0	0	0	0	0
CGGCGGGGTGATGGGTATTCAAATCCTATTTG	0	0	0	0	0	0	0	0	0	0	0	0	0	0	0.000141356075955331	0	0	0	4.32694387953788e-05	9.30362376145509e-05	0.000361416753674404	0	0	0	0	0.000606739475403715	0.00186589384255032	0.00103734439834025	0.000758846553239077	0	0	0	0	0	0	0	0	0	0	0	0	0	0	0	0	0	0	0	0	0	0	0	0	0	0	0	0	0	0	0	0	0	0	0	0	0	0	0	0	0	0	0	0	0	0	0	0	0	0	0	0
CGGCTGCTGTTGGAGGGGGCAGCGTTACCTTG	0	0	0	0	0	0	0	0	0	0	0	0.000195293428376135	0	0.00118260260172572	0	0	0	0	0	0	0	0	0	0	0	0	0	0	0	0	0	0	0	0	0	0	0	0	0	0	0	0	0	0	0	0	0	0	0	0	0	0	0	0	0	0	0	0	0	0	0	0	0	0	0	0	0	0	0	0	0	0	0	0	0	0	0	0	0	0	0
CGGGTAATGGCTGTCCAGAGGGCAGTGATGTT	0	0	0	0	0	0	0	0	0	0	0	0	0	0	0	0	0.00068903376265437	0.000257466529351184	0	0	0	0	0	0	0	0	0	0	0	0	0	0	0.000556435389290759	0.00335063130797205	0.000979355192541231	9.09132233283331e-05	0	0	0	0	0	0	0	0	0	0	0	0	0	0	0	0	0	0	0	0	0	0	0	0	0	0	0	0	0	0	0	0	0	0	0	0	0	0	0	0	0	0	0	0	0
CGGGTTCATATAAGGCAGGAGATAGCTCTTTC	0	0	0	0	0	0	0	0	0	0	0	0	0	0	9.4237383970221e-05	0	0.000212010388509037	0.00098695502917954	0.000995197092293713	0	0	0	0	0	0	0.000280033604032484	0.000793997379808647	0.000818956103952828	7.98785845514817e-05	0	0	0	0	0	0	0	0	0	0	0	0	0	0	0	0	0	0	0	0	0	0	0	0	0	0	0	0	0	0	0	0	0	0	0	0	0	0	0	0	0	0	0	0	0	0	0	0	0	0	0	0
CGGGTTTAGAGGGGCATCAGCGATTTGGCGCC	0	0	0	0	0	0	0.000428737673791878	0.00114388024071219	0	0.000330724286186749	0	0	0	0	0	0	0	0	0	0	0	0	0	0	0	0	0	0	0	0	0	0	0	0	0	0	0	0	0	0	0	0	0	0	0	0	0	0	0	0	0	0	0	0	0	0	0	0	0	0	0	0	0	0	0	0	0	0	0	0	0	0	0	0	0	0	0	0	0	0	0
CGGTGGGTGAGCTTCGAGGGATAGCGTTTTCG	0	0	0	0	0	0	0	0	0	0.00220482857457833	0	0	0.000679440141323549	0	0	0	0	0	0	0	0	0	0	0	0	0	0	0	0	0	0	0	0	0	0	0	0	0	0	0	0	0	0	0	0	0	0	0	0	0	0	0	0	0	0	0	0	0	0	0	0	0	0	0	0	0	0	0	0	0	0	0	0	0	0	0	0	0	0	0	0
CGGTGTTTACTATGGCGAACATTCTCGCCTTG	0	0	0	0	0	0	0	0	0	0	0	0	0	0.0051246112741448	4.71186919851105e-05	0	0	0	0	0	0	0	0	0	0	0	0	0	0	0	0	0	0	0	0	0	8.67189871222304e-05	0.000120110501661529	0.000113649278327083	0	0	0	0	0	0	0	0	0	0	0	0	0	0	0	0	0	0	0	0	0	0	0	0	0	0	0	0	0	0	0	0	0	0	0	0	0	0	0	0	0	0
CGTATCACTCGGCCCTTTAGGATCGCTCCTTC	0	0	0	0	0	0	0	0	0	0	0	0	0	0	0	0.000297206261145235	0	0	0	0	0	0	0	0.000595238095238095	9.09421607857403e-05	0	0	0	0	0	0	0	0	0	0	0	0	0	0	0	0	0	0	0	0	0	0	0	0	0	0	0	0	0	0	0	0	0	0	0	0	0	0	0	0	0	0	0	0	0	0	0	0	0	0	0	0	0	0	0	0
CGTATGTCCAAGTTTGGACGCGTCATTGGTTC	0	0	0	0	0	0	0.000183744717339376	0	0	0	0	0	0.00013588802826471	0	9.4237383970221e-05	0	0	0	0	0	0.000120472251224801	0.000373231814279849	0.00326912882134653	0	0	0	0	0	0	0	0	0	0	0	0	0.000181826446656666	0.00104062784546676	0	0	0	0	0	0	0	0	0	0	0	0	0	0	0	0	0	0	0	0	0	0	0	0	0	0	0	0	0	0	0	0	0	0	0	0	0	0	0	0	0	0	0	0
CGTCCGGGGGCAAAGAGGGGCGGCGCTCTCTG	0	0	0	0	0	0	0	0	0	0	0	0	0	0	0	0	0	0	0	0	0	3.73231814279849e-05	0	0	0	0	0	0	0	0	0	0	0	0	0	0	4.33594935611152e-05	0.000920847179405053	0.00284123195817707	0	0	0	0	0	0	0	0	0	0	0	0	0	0	0	0	0	0	0	0	0	0	0	0	0	0	0	0	0	0	0	0	0	0	0	0	0	0	0	0	0	0
CGTCCTTCGCACCCGCCAACTGACGGTGCACC	0	0	0	0	0	0	0	0	0	0	0	0	0	0	9.4237383970221e-05	0	0	0	4.32694387953788e-05	0.00134902544541099	4.01574170749337e-05	0	4.41774165046828e-05	0	0	0	0	0	0	0	0	0	0	0	7.83484154032985e-05	0.000590935951634165	4.33594935611152e-05	0	0	0	0	0	0	0	0	0	0	0	0	0	0	0	0	0	0	0	0	0	0	0	0	0	0	0	0	0	0	0	0	0	0	0	0	0	0	0	0	0	0	0	0
CGTCTCGACCGATGTCATGTGTGCGGCGATTT	0	0	0	0	0	0	0	0	0	0	0	0	0	0	0.000329830843895773	0	0	0.00098695502917954	0.000822119337112198	4.65181188072754e-05	8.03148341498675e-05	3.73231814279849e-05	0	0	0	9.33445346774946e-05	0.00127039580769383	0.00354880978379559	0.00183720744468408	0.00119337675898762	4.34329395413482e-05	0	0	0	0.000117522623104948	0.000363652893313332	0	0	0	0	0	0	0	0	0	0	0	0	0	0	0	0	0	0	0	0	0	0	0	0	0	0	0	0	0	0	0	0	0	0	0	0	0	0	0	0	0	0	0	0	0
CGTGAGCGGGCTGGGATGGCCGGGAGTATATT	0	0	0	0	0.000559127760693318	6.92856647959537e-05	0.00122496478226251	0	0	0	0	0	0.00013588802826471	0	0	0	0	0	0	0	0	0	0	0	0	0	0	0	0	0	0	0	0	0	0	0	0	0	0	0	0	0	0	0	0	0	0	0	0	0	0	0	0	0	0	0	0	0	0	0	0	0	0	0	0	0	0	0	0	0	0	0	0	0	0	0	0	0	0	0	0
CGTGCGCCGCGACTAGGTGGCTCTGGGTATTC	0	0	0	0	0	0	0	0	0	0	0	0	0	0	4.71186919851105e-05	0	0	0.000128733264675592	0.000562502704339925	0.000604735544494581	0.000160629668299735	3.73231814279849e-05	0	0	0	0	0	0	0	0	0	0	0	0	0	0	0	0	0	0	0	0	0	0	0	0	0	0	0	0	0	0	0	0	0	0	0	0	0	0	0	0	0	0	0	0	0	0	0	0	0	0	0	0	0	0	0	0	0	0	0
CGTGGGGTTGGTCATTGCGGATATTCGGATTG	0	0	0	0	0	0	6.12482391131255e-05	0	0	0.00446477786352111	0	0	0.00013588802826471	0	0	0	0	0	0	0	0	0	0	0	0	0	0	0	0	0	0	0	0	0	0	0	0	0	0	0	0	0	0	0	0	0	0	0	0	0	0	0	0	0	0	0	0	0	0	0	0	0	0	0	0	0	0	0	0	0	0	0	0	0	0	0	0	0	0	0	0
CGTTAAGTGGTTTTAGTAGAAGGGGACTATCG	0	0	0	0	0	0	0	0	0	0	0	0	0	0	0	0	0	0	0	0	0	0	0	5.41125541125541e-05	0.000227355401964351	0.00135349575282367	0.000555798165866053	0	0	0	0	0	0	0	0	0	0	0	0	0	0	0	0	0	0	0	0	0	0	0	0	0	0	0	0	0	0	0	0	0	0	0	0	0	0	0	0	0	0	0	0	0	0	0	0	0	0	0	0	0	0
CGTTCGGGACTGTTAGTCTGTGCCCAGTGATT	0	0	0	4.20946287253746e-05	0	0	6.12482391131255e-05	0	0	0.000275603571822291	0	0	0.00027177605652942	0.0010950024090053	0	0	0	0	0	0	0	0	0	0	0	0	0	0	3.99392922757409e-05	0	0	0	0	0	0	4.54566116641666e-05	0	0	5.68246391635413e-05	0	0	0	0	0	0	0	0	0	0	0	0	0	0	0	0	0	0	0	0	0	0	0	0	0	0	0	0	0	0	0	0	0	0	0	0	0	0	0	0	0	0
CGTTCTGCCAGGAATTTGTCTAGCTATGTTTG	0	0	0	0	0	0	0	0	0	0	0	0	0	0	4.71186919851105e-05	0	0	0.000386199794026777	0.000951927653498334	0.00130250732660371	0.00232913019034616	0.000186615907139925	0	0	0	0	0	0	0	0	0	0	0	0	0	0.0001363698349925	0	0	0	0	0	0	0	0	0	0	0	0	0	0	0	0	0	0	0	0	0	0	0	0	0	0	0	0	0	0	0	0	0	0	0	0	0	0	0	0	0	0	0	0	0
CGTTGAATAGAATTTTTTCGCTCTAGCATTTG	0	0	0	0.000799797945782118	0	0	0	0	0	0.00308676000440966	0	0	0.00113240023553925	0.000306600674521484	0	0	0	0	0	0	0	3.73231814279849e-05	0	0	0	0	0	0	0	0	0	0	0	0	0	0	0	4.00368338871762e-05	0	0	0	0	0	0	0.000253228665484933	0	0	0	0	0	0	0	0	0	0	0	0	0	0	0	0	0	0	0	0	0	0	0	0	0	0	0	0	0	0	0	0	0	0	0	0
CGTTGCATGATATACATACTACCCTTGCGTTG	0	0	0	0	0	0	0	0	0	0	0	0	0	0.00065700144540318	9.4237383970221e-05	0	0	0	0	0	0	0	0	0	0	0	0	0	0	0	0	0	0	0	0	0	0	0	0	0	0	0	0	0	0	0	0	0	0	0	0	0	0	0	0	0	0	0	0	0	0	0	0	0	0	0	0	0	0	0	0	0	0	0	0	0	0	0	0	0	0
CGTTTCTGAAACAGGTGTTCCACGGTTCATTG	0	0	0	0	0	0	0	0	0	0	0	0	0	0	0	0	0.000901044151163407	0.000472021970477171	0.000259616632772273	0	0	0	0	0	0	0	0.000119099606971297	5.45970735968552e-05	0	0	0	0	0	0	0	0	0	0	0	0	0	0	0	0	0	0	0	0	0	0	0	0	0	0	0	0	0	0	0	0	0	0	0	0	0	0	0	0	0	0	0	0	0	0	0	0	0	0	0	0	0
CGTTTGTTAATCTGCGTCGTTGTCCTACCTTT	0	0	0	0	0	0	0	0	0	0	0	0	0	0	4.71186919851105e-05	0	0	0	0	0	0	3.73231814279849e-05	0	0	0	0.000326705871371231	0.000436698558894756	0.000709761956759118	0.00171738956785686	0.000149172094873452	0	0	0	0	0	0	0	0	0	0	0	0	0	0	0	0	0	0	0	0	0	0	0	0	0	0	0	0	0	0	0	0	0	0	0	0	0	0	0	0	0	0	0	0	0	0	0	0	0	0	0
CTAACGTTGAATCGAGCGGCTTAGAAGATATT	0	0	0	0	0.00013978194017333	6.92856647959537e-05	0.000918723586696882	0.000298403541055354	0	0.000881931429831331	0	0	4.529600942157e-05	0	0	0	0	0	0	0	0	0	0	0	0	0	0	0	0	0	0	0.000233877097585219	4.28027222531353e-05	4.08613574142933e-05	3.91742077016492e-05	0	0	0	0	0	0	0	0	0	0	0	0	0	0	0	0	0	0	0	0	0	0	0	0	0	0	0	0	0	0	0	0	0	0	0	0	0	0	0	0	0	0	0	0	0	0
CTAAGAAATTTAACGCTAGGGTCTCAACCTTG	0	0	0	0	0	0	0	0	0	0	0	0	0	0	4.71186919851105e-05	9.90687537150783e-05	0.001431070122436	0	0	0	0	0	0	0	0.00568388504910877	0.00583403341734341	0.000992496724760808	0	0	0	0	0.000292346371981524	0.00376663955827591	0.00171617701140032	0.000665961530928037	0.000590935951634165	0	0	0	0	0	0	0	0	0	0	0	0	0	0	0	0	0	0	0	0	0	0	0	0	0	0	0	0	0	0	0	0	0	0	0	0	0	0	0	0	0	0	0	0	0
CTAATCGGAAATTTCTAGGGTTTGACTCGTTG	0	0	0	0	0	0	0	0	0	0	0	0	0	0	9.4237383970221e-05	0	0	4.29110882251974e-05	4.32694387953788e-05	0	0	0	0	0	0	0.000420050406048726	0.0028186906983207	0.00191089757588993	0.000639028676411854	4.97240316244841e-05	0	0	4.28027222531353e-05	0.00012258407224288	0.000470090492419791	9.09132233283331e-05	0	0	0	0	0	0	0	0	0	0	0	0	0	0	0	0	0	0	0	0	0	0	0	0	0	0	0	0	0	0	0	0	0	0	0	0	0	0	0	0	0	0	0	0	0
CTACATACTGGGTTCATATGTAGTCGCGTTTG	0	0	0	0	0	0	0	0	0	0	0.0007270286896706	0	0	0	0	0	0	0	0	0	0	0	0	0	0	0	0	5.45970735968552e-05	0	0	0	0	0	0	0	0	0	0	0	0	0	0	0	0	0	0	0	0	0	0	0	0	0	0	0	0	0	0	0	0	0	0	0	0	0	0	0	0	0	0	0	0	0	0	0	0	0	0	0	0	0
CTACCTACAATTGATTTGTTGTTTGAAATGCT	0	0	0	0	0	0	0.000306241195565628	9.94678470184513e-05	0	0.00628376143754823	0	0	4.529600942157e-05	0	0	0	0	0	0	0	0	0	0	0	0	0	0	0	0	0	0	0	0	0	0	0	0	0	0	0	0	0	0	0	0	0	0	0	0	0	0	0	0	0	0	0	0	0	0	0	0	0	0	0	0	0	0	0	0	0	0	0	0	0	0	0	0	0	0	0	0
CTAGAACATCCATAGGAGGTTCCGTGTGTTTG	0	0	0	0	0	0	0	0	0.000154710948378114	0	0	0	0	0	0	0	0	0	0.000649041581930682	0.00223286970274922	0.0033330656172195	0.00153025043854738	0.00220887082523414	0	0	0	0	0	0	0	0	0	0	0	0	0.00100004545661166	8.67189871222304e-05	0	0	0	0	0	0	0	0	0	0	0	0	0	0	0	0	0	0	0	0	0	0	0	0	0	0	0	0	0	0	0	0	0	0	0	0	0	0	0	0	0	0	0	0
CTAGAGGCGGGAACAGGGGATGGGGCGTTTTG	0	0	0	0	0	0	0	0	5.15703161260379e-05	0.000661448572373498	0	9.76467141880676e-05	0.00027177605652942	0	0	0	0	0	0	0	0	0	0	0	0	0	0	0	0	0	0	0	0	0	0	0	0	4.00368338871762e-05	0	0	0	0	0	0	0	0	0	0	0	0	0	0	0	0	0	0	0	0	0	0	0	0	0	0	0	0	0	0	0	0	0	0	0	0	0	0	0	0	0	0	0
CTAGCACAAGTGTTCCGGTTAAACAGGGTTTG	0	0	0	0	0	0	0	0	0	0	0	0	0	0.00188340414348912	0.00155491683550865	0	0	0	0	0	0	0	0	0	0	0	0	0	0	0	0	0	0	0	0	0	0.000260156961366691	8.00736677743524e-05	5.68246391635413e-05	0	0	0	0	0	0	0	0	0	0	0	0	0	0	0	0	0	0	0	0	0	0	0	0	0	0	0	0	0	0	0	0	0	0	0	0	0	0	0	0	0	0
CTATAGTATCTTGGCCCACTATCCCAATTCTG	0	0	0	0	0	0	0	0	0	0	0	0	0	0	0	0	0	0	0	0	0	0	0	0	0	0	0	0	0	0	0	0	0	0	0	0	0	0	0	0	0	0	0	0	0	0	0	0	0.0203129702076437	0	0.000366149480525424	0.000262111746974794	0.000100386487978718	0	0	0	0	0	0	0	0	0	0	0	0	0	0	0	0	0	0	0	0	0	0	0	0	0	0	0	0
CTATTTAAGTTGTCCCCCGGGTCTGTGTACTG	0	0	0	0	0	0	0	0	0	0.0102524528717892	0	0	0	0	0	0	0	0	0	0	0	0	0	0	0	0	0	0	0	0	0	0	0	0	0	0	0	0	0	0	0	0	0	0	0	0	0	0	0	0	0	0	0	0	0	0	0	0	0	0	0	0	0	0	0	0	0	0	0	0	0	0	0	0	0	0	0	0	0	0	0
CTCATCATCACCCGTACCTATGGCCAGTCTTG	0	0	0	0	0	0	0.000244992956452502	0.000547073158601482	0	0.000440965714915665	0	4.88233570940338e-05	0.000724736150745119	0	0	0	0	0	0	0	0	0	0	0	0	0	0	0	0	0	0	0	0	0	0	0	0	0	0	0	0	0	0	0	0	0	0	0	0	0	0	0	0	0	0	0	0	0	0	0	0	0	0	0	0	0	0	0	0	0	0	0	0	0	0	0	0	0	0	0	0
CTCTAGCTGATTTAGCAAAGTTGTTTGGGTTG	0	0	0	0	0.000559127760693318	0.000207856994387861	0.0036136461076744	4.97339235092256e-05	0	0.000165362143093374	0	0	0.00018118403768628	0	0	0	0	0	0	0	0	0	0	0	0	0	0	0	0	0	0	0	0	0	0	0	0	0	0	0	0	0	0	0	0	0	0	0	0	0	0	0	0	0	0	0	0	0	0	0	0	0	0	0	0	0	0	0	0	0	0	0	0	0	0	0	0	0	0	0	0
CTCTGTTGCAACCTCGGACCTCAACACCTCTT	0	0	0	0	0	0	0	0	0	0	0	0	0	0	0	0	0	0	0	0	0	0	0	0.00633116883116883	0.00577482720989451	0.00116680668346868	0.00103219659375124	0	0	0	0	0	0	0	0.000156696830806597	0.000272739669984999	0	0	0	0	0	0	0	0	0	0	0	0	0	0	0	0	0	0	0	0	0	0	0	0	0	0	0	0	0	0	0	0	0	0	0	0	0	0	0	0	0	0	0	0	0
CTGAGCAACATCGATGTATCAGTAAAGGGTTT	0	0	0	0	0	0	0.000489985912905004	0	0.000825125058016606	0	0	0	4.529600942157e-05	0.000700801541763392	0.000188474767940442	0	0	0	0.000432694387953788	0.00158161603944736	0.00172676893422215	0.000373231814279849	0.000176709666018731	0	0	0	0	0	0	0	0	0	0	0	3.91742077016492e-05	0.000681849174962498	0	0	0	0	0	0	0	0	0	0	0	0	0	0	0	0	0	0	0	0	0	0	0	0	0	0	0	0	0	0	0	0	0	0	0	0	0	0	0	0	0	0	0	0	0
CTGAGCCAGCCGGACTGTATCGGGTATGGTTG	0	0	0	0	0	0	0.000122496478226251	0	0	0.00418917429169882	0	0	4.529600942157e-05	0	0	0	0	0	0	0	0	0	0	0	0	0	0	0	0	0	0	0	0	0	0	0	0	0	0	0	0	0	0	0	0	0	0	0	0	0	0	0	0	0	0	0	0	0	0	0	0	0	0	0	0	0	0	0	0	0	0	0	0	0	0	0	0	0	0	0	0
CTGAGTGGAACGTTGCCAGTGGGGTGGCGCTG	0	0	0	0	0	0	0	0	0	0	0	0	0	0	0.000141356075955331	0	0	0	0	0	0	0	0	0	0.000318297562750091	0.000933445346774946	0.0040493866370241	0.00425857174055471	0.00203690390606278	0	0	0	0	8.17227148285866e-05	0.000156696830806597	0.000181826446656666	0	0	0	0	0	0	0	0	0	0	0	0	0	0	0	0	0	0	0	0	0	0	0	0	0	0	0	0	0	0	0	0	0	0	0	0	0	0	0	0	0	0	0	0	0
CTGCACTGGGTCACCGACGTATAATGCTTCTG	0	0	0	0	6.98909700866648e-05	0	6.12482391131255e-05	0	0	0.000110241428728916	0	0	9.05920188431399e-05	0	0	0	0	0	0	0	0	0	0	0.000108225108225108	9.09421607857403e-05	0.000560067208064968	0.000277899082933026	0	0	0	0	0	0	8.17227148285866e-05	3.91742077016492e-05	0	0	0	0	0	0	0	0	0	0	0	0	0	0	0	0	0	0	0	0	0	0	0	0	0	0	0	0	0	0	0	0	0	0	0	0	0	0	0	0	0	0	0	0	0	0
CTGCTTTCACAATCAATGGCTCTGTTCCTTTG	0	0	0	0	0	0	0	0	0.000618843793512454	0	0	0	0	0	4.71186919851105e-05	0	0	0	0.00250962745013197	0.00651253663301856	0.00835274275158622	0.00384428768708245	0.00503622548153384	0	0	0	0	0	0	0	0	0	0	0	0	0.00422746488476749	0.000346875948488922	0	0	0	0	0	0	0	0	0	0	0	0	0	0	0	0	0	0	0	0	0	0	0	0	0	0	0	0	0	0	0	0	0	0	0	0	0	0	0	0	0	0	0	0
CTGGGAAATCGTAAGGGTGGGGTATAGGTCTC	0	0	0	0	0	0	0	0	0	0	0	0	0	0	0	0	0	0	0	0	0	0	0	0	0	0	0	0	0	0	0	0	0	0	0	0	0	0	0	0	0	0	0	0	0	0	0	0	0.0221185675594342	0	0	0	0	0	0	0	0	0	0	0	0	0	0	0	0	0	0	0	0	0	0	0	0	0	0	0	0	0	0	0	0
CTGGGAGCTTACGTGCGGAGGCGGATTGCCTG	0	0	0	0	0	0	0	0.00079574277614761	0	0	0	0	0	0	0	0	0	0	0	0	0	0	0	0	0	0	0	0	0	0	0	0	0	0	0	0	0	0	0	0	0	0	0	0	0	0	0	0	0	0	0	0	0	0	0	0	0	0	0	0	0	0	0	0	0	0	0	0	0	0	0	0	0	0	0	0	0	0	0	0	0
CTGGGCAGAAGGATAAGTCTTCTACACTCCTG	0	0	0	0	0	0	0.000796227108470632	0	0	0.00220482857457833	0	0	0.00013588802826471	0	0	0	0	0	0	0	0	0	0	0	0	0	0	0	0	0	0	0	0	0	0	0	0	0	0	0	0	0	0	0	0	0	0	0	0	0	0	0	0	0	0	0	0	0	0	0	0	0	0	0	0	0	0	0	0	0	0	0	0	0	0	0	0	0	0	0	0
CTGGTGGAGCTGTTTCGGTATTCGTCGGTTTG	0	0	0	0	0	0	0.00202119189073314	0	0.000876695374142643	5.51207143644582e-05	0	0	0.00013588802826471	0	9.4237383970221e-05	0	0.00106005194254518	0.000429110882251974	0.000129808316386136	0	0	0	0	0	0	0	0	0	0	0	0	0	0	0	0	4.54566116641666e-05	0	0	0	0	0	0	0	0	0	0	0	0	0	0	0	0	0	0	0	0	0	0	0	0	0	0	0	0	0	0	0	0	0	0	0	0	0	0	0	0	0	0	0	0	0
CTGGTGGGTCGTGCTAAGGGCCAGAGGTATCC	0	0	0	0	0	0	0.000489985912905004	0	0	0.00154338000220483	0	0	0.00027177605652942	0	0	0	0	0	0	0	0	0	0	0	0	0	0	0	0	0	0	0	0	0	0	0	0	0	0	0	0	0	0	0	0	0	0	0	0	0	0	0	0	0	0	0	0	0	0	0	0	0	0	0	0	0	0	0	0	0	0	0	0	0	0	0	0	0	0	0	0
CTGGTTCTGTGAATGCATGATTGCGTGGCTTG	0	0	0	0	0	0	0.000979971825810008	0.000447605311583031	0	0.00181898357402712	0	0	0.00027177605652942	0	0	0	0	0	0	0	0	0	0	0	0	0	0	0	0	0	0	0	0	0	0	0	0	0	0	0	0	0	0	0	0	0	0	0	0	0	0	0	0	0	0	0	0	0	0	0	0	0	0	0	0	0	0	0	0	0	0	0	0	0	0	0	0	0	0	0	0
CTGTCGGTTCAAGGTTTGATAGGGTTATTATC	0	0	0	0	0.000279563880346659	6.92856647959537e-05	0	0	0	0.00225994928894278	0	0	0	0	0	0	0	0	0	0	0	0	0	0	0	0	0	0	0	0	0	0	0	0	0	0	0	0	0	0	0	0	0	0	0	0	0	0	0	0	0	0	0	0	0	0	0	0	0	0	0	0	0	0	0	0	0	0	0	0	0	0	0	0	0	0	0	0	0	0	0
CTGTGGGAGCGTTAAGGCAACCGGTACAGTTG	0	0	0	0	0	0	0.000367489434678753	0	0.000979836006394719	0	0	0	0.00027177605652942	0.00021900048180106	4.71186919851105e-05	0	0	0	0.000129808316386136	0.000883844257338233	0.00148582443177255	0.00022393908856791	0.000176709666018731	0	0	0	0	0	0	0	0	0	0	0	3.91742077016492e-05	0.00118187190326833	0	0	0	0	0	0	0	0	0	0	0	0	0	0	0	0	0	0	0	0	0	0	0	0	0	0	0	0	0	0	0	0	0	0	0	0	0	0	0	0	0	0	0	0	0
CTGTGTGGGTCTCCAGCCCTAGGCATAGGTTG	0	0	0	0	0	0	0.00208244012984627	4.97339235092256e-05	0	0.00187410428839158	0	0	9.05920188431399e-05	0	0	0	0	0	0	0	0	0	0	0	0	0	0	0	0	0	0	0	0	0	0	0	0	0	0	0	0	0	0	0	0	0	0	0	0	0	0	0	0	0	0	0	0	0	0	0	0	0	0	0	0	0	0	0	0	0	0	0	0	0	0	0	0	0	0	0	0
CTGTTGGTAGCTTAATTGTGAGGAGTTGGTTG	0	0	0	0	0	0	0	0	0	0	0	0	0	0	0	9.90687537150783e-05	0.000795038956908889	8.58221764503948e-05	0	0	0	0	0	0	0	0	0	0	0	0	0	0	0	0	0	0	0	0	0	0	0	0	0	0	0	0	0	0	0	0	0	0	0	0	0	0	0	0	0	0	0	0	0	0	0	0	0	0	0	0	0	0	0	0	0	0	0	0	0	0	0
CTTATCGGTATGCTTTTGCCAATTCCATATCG	0	0	0	0	0	0	0	0	0	0	0	0	0	0	0	0	0	0	0	0	0	0	0	5.41125541125541e-05	0.000727537286285922	0.00214692429758238	0.000714597641827782	0	0	0	0	0	0	0	0	0	0	0	0	0	0	0	0	0	0	0	0	0	0	0	0	0	0	0	0	0	0	0	0	0	0	0	0	0	0	0	0	0	0	0	0	0	0	0	0	0	0	0	0	0	0
CTTCGATTCGGACAACGTGGATCATGGGGTTG	0	0	0	0	0	0	0	0	0	0	0	0	0	0	0.000424068227865994	0	0	0	0.000951927653498334	0.000790808019723682	0.00108425026102321	0.000970402717127608	0.000132532249514048	0	0	0	0	0.00010919414719371	0.000239635753654445	0	0	0	0	0	0	0	0	0	0	0	0	0	0	0	0	0	0	0	0	0	0	0	0	0	0	0	0	0	0	0	0	0	0	0	0	0	0	0	0	0	0	0	0	0	0	0	0	0	0	0	0
CTTCGGCCATCACGTCCACTTTCATGTAAGTT	0	0	0	0	0	0	0	0	0	0	0	0	0	0	0	0	0	0	0	0	4.01574170749337e-05	3.73231814279849e-05	0	0	0	0.000140016802016242	0.000635197903846917	0.000327582441581131	0.000159757169102963	0	0	0	0	0	0	0	0	0	0	0	0	0	0	0	0	0	0	0	0	0	0	0	0	0	0	0	0	0	0	0	0	0	0	0	0	0	0	0	0	0	0	0	0	0	0	0	0	0	0	0	0
CTTCGTATGAAGTATATATATCTCGTTCCATC	0	0	0	0	0	0	0.000979971825810008	0	0.000154710948378114	0.000165362143093374	0	0	0	0	0	0	0	0	0	0	0	0	0	0	0	0	0	0	0	0	0	0	0	0	0	0	0	0	0	0	0	0	0	0	0	0	0	0	0	0	0	0	0	0	0	0	0	0	0	0	0	0	0	0	0	0	0	0	0	0	0	0	0	0	0	0	0	0	0	0	0
CTTCTACCAAGTGGGCCCGCAACTGCAGGATC	0.00183844651269677	0	5.34816557920633e-05	0	0	0	0	9.94678470184513e-05	0	0.000385845000551207	0	4.88233570940338e-05	0.00018118403768628	0.00021900048180106	4.71186919851105e-05	0	0	0	0	0	0	0	0	0	0	0	0	0	0	0	0	0	0	0	0	0	0	4.00368338871762e-05	0	0	0	0	0	0	0	0	0	0	0	0	0	0	0	0	0	0	0	0	0	0	0	0	0	0	0	0	0	0	0	0	0	0	0	0	0	0	0	0	0	0	0
CTTGTAGGTTTCGAAATCTCATCGATTAGGTC	0	0	0	0	0	0	0	0	0	0	0	0	0	0	0.000801017763746878	0	0	0	4.32694387953788e-05	4.65181188072754e-05	0.000200787085374669	0.000447878177135819	0.00371090298639336	0	0	0	0	0.000545970735968552	0.000239635753654445	0.000447516284620357	0.000260597637248089	0	0	0	0	0.000363652893313332	0.00130078480683346	0	0	0	0	0	0	0	0	0	0	0	0	0	0	0	0	0	0	0	0	0	0	0	0	0	0	0	0	0	0	0	0	0	0	0	0	0	0	0	0	0	0	0	0
CTTGTTTCTGGCTTTTATTCCATTCTAATATC	0	0	0	0	0	0	0	0	0	0	0	0	0	0	4.71186919851105e-05	0.000247671884287696	0.00180208830232681	0	0	0	0	0	0	0.000108225108225108	0.00468352128046562	0.00490058807056847	0.00131009567668427	0	0	0	0	0.000584692743963047	0.00316740144673201	0.00175703836881461	0.000430916284718142	0.000318196281649166	0	0	0	0	0	0	0	0	0	0	0	0	0	0	0	0	0	0	0	0	0	0	0	0	0	0	0	0	0	0	0	0	0	0	0	0	0	0	0	0	0	0	0	0	0
CTTTACTATCCAACAGGCAACAATTATATTTG	0	0	0.00106963311584127	0.0111550766122243	0	0	0	0	0	0	0.000111850567641631	0	0	0	0	0	0	0	0	0	0	0	0	0	0	0	0	0	0	0	0	0	0	0	0	0	0	0	0	0	0.0021630737644816	0	0	0	0.000126614332742466	0	0	0	0	0	0	0	0	0	0	0	0	0	0	0	0	0	0	0	0	0	0	0	0	0	0	0	0	0	0	0	0	0	0	0	0
CTTTATTTGTAAGCAACGCGTGGAAGAATTCC	0	0	0	0	0	0	0	0	0	0	0	0	0	0	4.71186919851105e-05	0	0	0	0	0	0	0	0	0	0	0.000420050406048726	0.000714597641827782	0.00010919414719371	0.000159757169102963	0	0	0	4.28027222531353e-05	8.17227148285866e-05	0.000313393661613194	0	0	0	0	0	0	0	0	0	0	0	0	0	0	0	0	0	0	0	0	0	0	0	0	0	0	0	0	0	0	0	0	0	0	0	0	0	0	0	0	0	0	0	0	0	0
CTTTCAGCAAGTGCCGGGATACCAAAGGTTTG	0	0	0	0	0	0	0.00342990139033503	0	0.00170182043215925	0.000110241428728916	0	0	0.00027177605652942	0	0.000188474767940442	0	0.00243811946785392	0.000944043940954343	0.00103846653108909	4.65181188072754e-05	0	0	0	0	0	0	0	0	0	0	0	0	0	0	0	0.000318196281649166	0	0	0	0	0	0	0	0	0	0	0	0	0	0	0	0	0	0	0	0	0	0	0	0	0	0	0	0	0	0	0	0	0	0	0	0	0	0	0	0	0	0	0	0	0
CTTTGCAGGGAGCAGCGTCACCGGGGGATTTG	0	0	0	0	0	0	0.000918723586696882	9.94678470184513e-05	5.15703161260379e-05	0.000110241428728916	0	0	0	0	0	0	0	0	0	0	0	0	0	0	0	0	0	0	0	0	0	0	0	0	0	0	0	0	0	0	0	0	0	0	0	0	0	0	0	0	0	0	0	0	0	0	0	0	0	0	0	0	0	0	0	0	0	0	0	0	0	0	0	0	0	0	0	0	0	0	0
CTTTTCGTTAGTTGCATCAAGTTATGCTATTG	0	0	0	0	0	0	0	0	0	0	0	0	0	0	4.71186919851105e-05	0	0	0	0	9.30362376145509e-05	0.000522046421974139	0.000298585451423879	0	0	0	0	0	0	0	0	0	0	0	0	0	0	0	0	0	0	0	0	0	0	0	0	0	0	0	0	0	0	0	0	0	0	0	0	0	0	0	0	0	0	0	0	0	0	0	0	0	0	0	0	0	0	0	0	0	0	0
CTTTTTAGGATTCCATGTCGCGTTTCTTTCTT	0	0	0	0	0	0	0	0	0	0	0	0	0	0	0.000141356075955331	0	0.000159007791381778	0.0016306213525575	0.0022500108173597	0.00130250732660371	0.000401574170749337	0	0	0	0	0	0	0	0	0	0	0	0	0	0	0	0	0	0	0	0	0	0	0	0	0	0	0	0	0	0	0	0	0	0	0	0	0	0	0	0	0	0	0	0	0	0	0	0	0	0	0	0	0	0	0	0	0	0	0	0
CTTTTTATTGCATCTTCGTGTTAAGGGGTCTC	0	0	0	0	0	0	0.00116371654314938	0	0.000103140632252076	0.000992172858560247	0	0	0.00036236807537256	0	0	0	0	0	0	0	0	0	0	0	0	0	0	0	0	0	0	0	0	0	0	0	0	0	0	0	0	0	0	0	0	0	0	0	0	0	0	0	0	0	0	0	0	0	0	0	0	0	0	0	0	0	0	0	0	0	0	0	0	0	0	0	0	0	0	0	0
GAAAGGGTAACAGCATGAGTACCCCGAATTTG	0	0	0	0	0	0	0	0	0	0	0	0	0	0	9.4237383970221e-05	0	0	0.00201682114658428	0.00912985158582493	0.00521002930641485	0.00204802827082162	0.000298585451423879	0	0	0	0	0	0	0	0	0	0	0	0	0	9.09132233283331e-05	0	0	0	0	0	0	0	0	0	0	0	0	0	0	0	0	0	0	0	0	0	0	0	0	0	0	0	0	0	0	0	0	0	0	0	0	0	0	0	0	0	0	0	0	0
GAACGCTCAATAGGCTGTTCTTGGCCCGCATT	0	0	0	0	0	0	0	0	0	0	0	0	0	0	0	0	0	0	0	0	0	0	0	0.000974025974025974	0.00104583484903601	0.00233361336693737	0.00162769462860773	0.000655164883162262	0	0	0	0	0	0	0	0	0	0	0	0	0	0	0	0	0	0	0	0	0	0	0	0	0	0	0	0	0	0	0	0	0	0	0	0	0	0	0	0	0	0	0	0	0	0	0	0	0	0	0	0	0
GAAGATATGTGAGAAAGGGGACGGGGCGTCTG	0	0	0	0	0	0	0	0	0	0	0	0	0	0	0.000141356075955331	0	0	0	0.000216347193976894	0	0	0	0	0	9.09421607857403e-05	0.00140016802016242	0.00234229227043551	0.000655164883162262	0	0	0	0	0	0	0	0	0	0	0	0	0	0	0	0	0	0	0	0	0	0	0	0	0	0	0	0	0	0	0	0	0	0	0	0	0	0	0	0	0	0	0	0	0	0	0	0	0	0	0	0	0
GAATCTAAGGTCATCGGACAGTTTAAGGCTTG	0	0	0	0	0	0	0	0	0	0	0	0	0	0	0	0	0.000318015582763555	0.000643666323377961	0.000216347193976894	0	0	3.73231814279849e-05	0	0	0	0.000186689069354989	0.000357298820913891	0.000545970735968552	3.99392922757409e-05	0	0	0	4.28027222531353e-05	0	7.83484154032985e-05	0.0001363698349925	0	0	0	0	0	0	0	0	0	0	0	0	0	0	0	0	0	0	0	0	0	0	0	0	0	0	0	0	0	0	0	0	0	0	0	0	0	0	0	0	0	0	0	0	0
GAATGTATAATATGATTTCCGCTTTCGTTTTG	0	0	0	0	0.000279563880346659	6.92856647959537e-05	0.000612482391131255	0	0.000206281264504151	0.00148825928784037	0	0	0.00013588802826471	0	0	0	0	0	0	0	0	0	0	0	0	0	0	0	0	0	0	0	0	0	0	0	0	0	0	0	0	0	0	0	0	0	0	0	0	0	0	0	0	0	0	0	0	0	0	0	0	0	0	0	0	0	0	0	0	0	0	0	0	0	0	0	0	0	0	0	0
GACGCCAAGCGTGTGTCGTAACTGTTATGATC	0	0	0	0	0	0	6.12482391131255e-05	0	0.00103140632252076	0	0	0	0	0	0.0013664420675682	0	0.000265012985636296	0.00266048746996224	0.0130673705162044	0.00744289900916407	0.00538109388804112	7.46463628559698e-05	0	0	0	0	0	0	0	0	0	0	0	0	0	0	0	0	0	0	0	0	0	0	0	0	0	0	0.000752332229912729	0	0	0	0	0	0	0	0	0	0	0	0	0	0	0	0	0	0	0	0	0	0	0	0	0	0	0	0	0	0	0	0
GACTAACCTACAGGGTTTGGTGCCTCCGTTTG	0	0	0	0	0	0	0.000857475347583757	0	0.000154710948378114	0.000496086429280123	0	0	0.00018118403768628	0	0	0	5.30025971272592e-05	0	0	0	0	0	0	0	0	0	0	0	0	0	0	0	0	0	0	0	0	0	0	0	0	0	0	0	0	0	0	0	0	0	0	0	0	0	0	0	0	0	0	0	0	0	0	0	0	0	0	0	0	0	0	0	0	0	0	0	0	0	0	0	0
GACTCGACCTGCTCCCAGCTCGCATCCTGTTG	0	0	0	0	0	0	0	0	0	0	0	0	0	0	0.000188474767940442	0	0	0	0	0.000139554356421826	0.000160629668299735	0	0	0	4.54710803928701e-05	0	3.96998689904323e-05	0.00431316881415156	0.000199696461378704	0	0	0	0	0.000694643076042986	0.00470090492419791	0.00372744215646166	0	0	0	0	0	0	0	0	0	0	0	0	0	0	0	0	0	0	0	0	0	0	0	0	0	0	0	0	0	0	0	0	0	0	0	0	0	0	0	0	0	0	0	0	0
GACTCGGTAAAACATTTCGGATTTGTGCACTC	0	0	0	0	0	0	0	0	0	0	0	0	0	0	0.000518305611836215	0	0	0	0	0	0.006063769978315	0.00294853133281081	8.83548330093656e-05	0	0	0	0	0	0	0	0	0	0	0	0	0.0012273285149325	0	0	0	0	0	0	0	0	0	0	0	0	0	0	0	0	0	0	0	0	0	0	0	0	0	0	0	0	0	0	0	0	0	0	0	0	0	0	0	0	0	0	0	0	0
GACTTCCGAAACCCGGGGTTTGGATAGAGTTG	0	0	0	0	0	0	0.000857475347583757	0	0	0.00468526072097894	0	0	0.00040766408479413	0	0	0	0	0	0	0	0	0	0	0	0	0	0	0	0	0	0	0	0	0	0	0	0	0	0	0	0	0	0	0	0	0	0	0	0	0	0	0	0	0	0	0	0	0	0	0	0	0	0	0	0	0	0	0	0	0	0	0	0	0	0	0	0	0	0	0	0
GAGAAGAAGCCCCAGAGCAGTGCGGCCCGTTC	0	0	0	0	0	0	0	0	0	0	0	0	0	0	0.000141356075955331	0	0	8.58221764503948e-05	8.65388775907576e-05	0.000139554356421826	0	0	0	0	0	0.00107346214879119	0.00309658978125372	0.00376719807818301	0.00311526479750779	4.97240316244841e-05	0	0	0	0	0	4.54566116641666e-05	0	0	0	0	0	0	0	0	0	0	0	0	0	0	0	0	0	0	0	0	0	0	0	0	0	0	0	0	0	0	0	0	0	0	0	0	0	0	0	0	0	0	0	0	0
GAGACAGGGGTTCCGAGGGGTGTTATGGTTTG	0	0	0	0	0	0	0	0	0	0	0	0	0	0	0	0	0.00185509089945407	0.00102986611740474	0.000173077755181515	0	0	0	0	0	0	0	0	0.000163791220790566	0	0	0	0	0	0	3.91742077016492e-05	0.0001363698349925	0	0	0	0	0	0	0	0	0	0	0	0	0	0	0	0	0	0	0	0	0	0	0	0	0	0	0	0	0	0	0	0	0	0	0	0	0	0	0	0	0	0	0	0	0
GAGAGTCCCGGCCAGACTCAGGCTTAGGTCTG	0	0	0	0	0	0	0	0	0	0	0	0	0	0.00087600192720424	0	0	0	0	0	0	0	0	0	0	0	0	0.000158799475961729	5.45970735968552e-05	0.000119817876827223	4.97240316244841e-05	0	0	0	0	3.91742077016492e-05	0	0.000130078480683346	0.000120110501661529	0	0	0	0	0	0	0	0	0	0	0	0	0	0	0	0	0	0	0	0	0	0	0	0	0	0	0	0	0	0	0	0	0	0	0	0	0	0	0	0	0	0	0
GAGCACTCATACTTCATGCTGGTGGTCAATTG	0	0	0	0	0	0	0	0	0	0	0	0	0	0	0	0	0	0	0	0	0	0	0	0	0.000363768643142961	0.000933445346774946	7.93997379808647e-05	0	0	0	0	0	0	0	0	0	0	0	0	0	0	0	0	0	0	0	0	0	0	0	0	0	0	0	0	0	0	0	0	0	0	0	0	0	0	0	0	0	0	0	0	0	0	0	0	0	0	0	0	0	0
GAGCGAGGAAATAAGGTGTAGATGCTGATTTC	0	0	0	0	0	0	0.000122496478226251	0.000248669617546128	0	0.00203946643148495	0	0	0.00013588802826471	0	0	0	0	0	0	0	0	0	0	0	0	0	0	0	0	0	0	0	0	0	0	0	0	0	0	0	0	0	0	0	0	0	0	0	0	0	0	0	0	0	0	0	0	0	0	0	0	0	0	0	0	0	0	0	0	0	0	0	0	0	0	0	0	0	0	0	0
GAGCGGTATCGTGTCACAGGGTATAAGATGTC	0	0	0	0	0	0	0	0	5.15703161260379e-05	0.0162606107375152	0	0	4.529600942157e-05	0	0	0	0	0	0	0	0	0	0	0	0	0	0	0	0	0	0	0	0	0	0	0	0	0	0	0	0	0	0	0	0	0	0	0	0	0	0	0	0	0	0	0	0	0	0	0	0	0	0	0	0	0	0	0	0	0	0	0	0	0	0	0	0	0	0	0	0
GAGGAAGCAAATCTGTCGCAGGCGACGAGTTG	0	0	0	0	0	0	0	0	0	0	0	0	0	0	4.71186919851105e-05	0	0	0	0	4.65181188072754e-05	0	0	0	0	0	0	0	0.000873553177549683	0	4.97240316244841e-05	0	0	0	8.17227148285866e-05	0.000744309946331335	0.000863675621619165	0	0	0	0	0	0	0	0	0	0	0	0	0	0	0	0	0	0	0	0	0	0	0	0	0	0	0	0	0	0	0	0	0	0	0	0	0	0	0	0	0	0	0	0	0
GAGGCACGTCTAGCATCGCATGTTGGCAGCTG	0	0	0	0	0.000419345820519989	0	0.000306241195565628	0	0.000154710948378114	0.000110241428728916	0	0	0.00104180821669611	0.017563838640445	0	0	0	0	0	0	0	3.73231814279849e-05	0	0	0	0	0	0	0	0	0	0	0	0	0	0	0.000390235442050037	0.000480442006646114	0	0	0	0	0	0	0	0	0	0	0	0	0	0	0	0	0	0	0	0	0	0	0	0	0	0	0	0	0	0	0	0	0	0	0	0	0	0	0	0	0	0	0
GAGGGCAGGGTCGAGCGGGACGGGGGAGGTTG	0	0	0	0	0	0	0	0	0	0	0	0	0	0	0	0	0	0	0	0	0	0	0	0.000541125541125541	0.00145507457257184	0.000560067208064968	0	0	0	0	0	0	0	0.00012258407224288	0.000274219453911545	9.09132233283331e-05	0	0	0	0	0	0	0	0	0	0	0	0	0	0	0	0	0	0	0	0	0	0	0	0	0	0	0	0	0	0	0	0	0	0	0	0	0	0	0	0	0	0	0	0	0
GAGGGTTGTATTTGCTAAATATAAAGCATTTG	0	0	0	0	0	0.00159357029030694	0	0.0155169841348784	0.000567273477386416	0	0	0.00039058685675227	0.00022648004710785	0	0	0	0	0	0	0	0	0	0	0	0	0	0	0	0	0	0	0	0	0	0	0	0	0	0	0	0	0	0	0	0	0	0	0	0	0	0	0	0	0	0	0	0	0	0	0	0	0	0	0	0	0	0	0	0	0	0	0	0	0	0	0	0	0	0	0	0
GAGGTATTAAAACGCCTAGGAGATTTTGCGTC	0	0	0	0	0.000838691641039978	6.92856647959537e-05	0.000183744717339376	0.000646541005619933	0	5.51207143644582e-05	0	0	0	0	0	0	0	0	0	0	0	0	0	0	0	0	0	0	0	0	0	0	0	0	0	0	0	0	0	0	0	0	0	0	0	0	0	0	0	0	0	0	0	0	0	0	0	0	0	0	0	0	0	0	0	0	0	0	0	0	0	0	0	0	0	0	0	0	0	0	0
GAGGTCTTGCTAGCGTGGGACAATGTTCATTG	0	0	0	0	0	0	0.00171495069516751	0	0	0.00325212214750303	0	0	0.00131358427322553	0	0	0	0	0	0	0	0	0	0	0	0	0	0	0	0	0	0	0	0	0	0	0	0	0	0	0	0	0	0	0	0	0	0	0	0	0	0	0	0	0	0	0	0	0	0	0	0	0	0	0	0	0	0	0	0	0	0	0	0	0	0	0	0	0	0	0	0
GAGTATATAGTTGCCCGGTGCGGGGAGATTTG	0	0	0	0	0	0	0	0	0	0	0	0	0	0	0	0	0	0	0	0.000372144950458203	0.010320456188258	0.0244840070167581	0.00587559639512281	0	0	0	0	0	0.000798785845514817	0.000447516284620357	0.000955524669909659	0	0	0	0	0	0	0	0	0	0	0	0	0	0	0	0	0	0	0	0	0	0	0	0	0	0	0	0	0	0	0	0	0	0	0	0	0	0	0	0	0	0	0	0	0	0	0	0	0	0
GAGTTCGTTATTACGTTTTGTCCGCTCAGCTG	0	0	0	0	0.000279563880346659	0.000277142659183815	0.00104122006492313	4.97339235092256e-05	0.000103140632252076	0.000716569286737956	0	0	4.529600942157e-05	0	0	0	0	0	0	0	0	0	0	0	0	0	0	0	0	0	0	0	0	0	7.83484154032985e-05	0	0	0	0	0	0	0	0	0	0	0	0	0	0	0	0	0	0	0	0	0	0	0	0	0	0	0	0	0	0	0	0	0	0	0	0	0	0	0	0	0	0	0	0	0	0
GAGTTGGGAGGCACAAATCGCGGTGGGGTTCC	0	0	0	0	0	0	0	4.97339235092256e-05	0	0.00418917429169882	0	0	0	0	0	0	0	0	0	0	0	0	0	0	0	0	0	0	0	0	0	0	0	0	0	0	0	0	0	0	0	0	0	0	0	0	0	0	0	0	0	0	0	0	0	0	0	0	0	0	0	0	0	0	0	0	0	0	0	0	0	0	0	0	0	0	0	0	0	0	0
GATAAGCTTTTTACTTCACCCGCGATCTTCTG	0	0	0	0	0	0	0	0	0	0	0	0	9.05920188431399e-05	0	0	0.000445809391717852	0	0	0	0	0	0	0	0.000541125541125541	0.000773008366678792	4.66722673387473e-05	0	0	0	0	0	0.000175407823188914	0	0	0	0	0	0	0	0	0	0	0	0	0	0	0	0	0	0	0	0	0	0	0	0	0	0	0	0	0	0	0	0	0	0	0	0	0	0	0	0	0	0	0	0	0	0	0	0	0
GATCCGGGAGTGGTGTGCGGCCGGTCATGGCC	0	0	0	0	0	0	0.000183744717339376	0.00109414631720296	0	0.000165362143093374	0	0	0	0	0	0	0	0	0	0	0	0	0	0	0	0	0	0	0	0	0	0	0	0	0	0	0	0	0	0	0	0	0	0	0	0	0	0	0	0	0	0	0	0	0	0	0	0	0	0	0	0	0	0	0	0	0	0	0	0	0	0	0	0	0	0	0	0	0	0	0
GATGCAGCTTGCATGAGTGAAAGCCTTTTGTC	0	0	0	0	0	0	0.000734978869357506	4.97339235092256e-05	0	0.000716569286737956	0	0	0.00013588802826471	0	0	0	0	0	0	0	0	0	0	0	0	0	0	0	0	0	0	0	0	0	0	0	0	0	0	0	0	0	0	0	0	0	0	0	0	0	0	0	0	0	0	0	0	0	0	0	0	0	0	0	0	0	0	0	0	0	0	0	0	0	0	0	0	0	0	0	0
GATGCCAGTATAGATTCCAGACACGTTACATC	0	0	0	0	0.000489236790606654	0	0.000612482391131255	9.94678470184513e-05	0	0.000881931429831331	0	0	9.05920188431399e-05	0	4.71186919851105e-05	0	0	0	0	0	0	0	0	0	0	0	0	0	0	0	0	0	0	0	0	0	0	0	0	0	0	0	0	0	0	0	0	0	0	0	0	0	0	0	0	0	0	0	0	0	0	0	0	0	0	0	0	0	0	0	0	0	0	0	0	0	0	0	0	0	0
GATGTAAGCATCAAGGGGGGATGGTCTGTACT	0	0	0	0	0	0	0	0	0	0	0	0	0	0	0	0	5.30025971272592e-05	8.58221764503948e-05	0	0	0	0	0	0	0.000363768643142961	0.00476057126855223	0.00408908650601453	0	0	0	0	0	0	0	0	0	0	0	0	0	0	0	0	0	0	0	0	0	0	0	0	0	0	0	0	0	0	0	0	0	0	0	0	0	0	0	0	0	0	0	0	0	0	0	0	0	0	0	0	0	0
GATTCACTAGAAGGTTAAACGCTTATTTTTTG	0	0	0	0	0	0	0	0	0	0	0	0	0	0.00105120231264509	0.000471186919851105	0	0	0	0	0	0	0.000485201358563804	0.000485951581551511	0	0	0	0	0	0	0	0	0	0	0	0	0	0.000390235442050037	0	0	0	0	0	0	0	0	0	0	0	0	0	0	0	0	0	0	0	0	0	0	0	0	0	0	0	0	0	0	0	0	0	0	0	0	0	0	0	0	0	0	0	0
GATTCGGAGGTAATTCACCCACCGGTACTGTT	0	0	0	0	0.00559127760693318	0.0065821381556156	0.000367489434678753	0	0	0	0	0	0.00036236807537256	0	0	0	0	0	0	0	0	0	0	0	0	0	0	0	0	0	0	0	0	0	0	0	0	0	0	0	0	0	0	0	0	0	0	0	0	0	0	0	0	0	0	0	0	0	0	0	0	0	0	0	0	0	0	0	0	0	0	0	0	0	0	0	0	0	0	0	0
GATTCGGGGAAATGGATGTCAAAGGTGATATT	0	0	0	0	0	0	0	0	0	0	0	0	0	0	0.000801017763746878	0	0	0	0	0	0	0	0	0	0	0	0	0	0	0	0	0	0	0	0	0	0.000390235442050037	0.000560515674420467	0	0	0	0	0	0	0	0	0	0	0	0	0	0	0	0	0	0	0	0	0	0	0	0	0	0	0	0	0	0	0	0	0	0	0	0	0	0	0	0	0	0	0
GATTGAGCGTTAGCCTAACATTATTTATTCTG	0	0	0	0	0	0	6.12482391131255e-05	0	0	0.000110241428728916	0	0	0.00144947230149024	0	0	0	0	0	0	0	0	0	0	0	0	0	0	0	0	0	0	0	0	0	0	0	0	0	0	0	0	0	0	0	0	0	0	0	0	0	0	0	0	0	0	0	0	0	0	0	0	0	0	0	0	0	0	0	0	0	0	0	0	0	0	0	0	0	0	0	0
GATTGGGACCGACCTGAATTGGTTGCATCTTG	0	0	0	0	0	0	0.00238868132541189	0	0.000618843793512454	0.000716569286737956	0	0	9.05920188431399e-05	0	0	0	0.000424020777018074	0	0	0	0	0	0	0	0	0	0	0	0	0	0	0	0	0	0.000156696830806597	9.09132233283331e-05	0	0	0	0	0	0	0	0	0	0	0	0	0	0	0	0	0	0	0	0	0	0	0	0	0	0	0	0	0	0	0	0	0	0	0	0	0	0	0	0	0	0	0	0	0
GATTGGGACTATTTAGCCTTCATCGCCCTTTT	0	0	0	0	0	0	0.000122496478226251	0	0	0	0	0	0.000724736150745119	0	0	0.00133742817515356	0	0	0	0	0	0	0	0.0058982683982684	0.0130502000727537	0.000233361336693737	0	0	0	0	0	0.00894579898263463	0.007276462783033	0	0	0	0	0	0	0	0	0	0	0	0	0	0	0	0	0	0	0	0	0	0	0	0	0	0	0	0	0	0	0	0	0	0	0	0	0	0	0	0	0	0	0	0	0	0	0	0
GATTGTTATAGCTGGGAAGCGTCTTTGTGTTG	0	0	0	0	0	0	0	0	0	0	0	0	0	0	0.000188474767940442	4.95343768575391e-05	0.000795038956908889	0.000901132852729145	8.65388775907576e-05	4.65181188072754e-05	0	0	0	0	0	0	0	0	0	0	0	0	0	0	0	4.54566116641666e-05	0	0	0	0	0	0	0	0	0	0	0	0	0	0	0	0	0	0	0	0	0	0	0	0	0	0	0	0	0	0	0	0	0	0	0	0	0	0	0	0	0	0	0	0	0
GATTTACGCCTGAGTTTTGAGGGCTTGCCTTC	0	0	0	0	0	0	0	0	0	0	0	0	0	0	9.4237383970221e-05	0	0.0011660571367997	0.0017164435290079	0.000995197092293713	0	0	0.000111969544283955	0	0	0	0	0	5.45970735968552e-05	0	0	0	0	0	0	0	0.000272739669984999	0	0	0	0	0	0	0	0	0	0	0	0	0	0	0	0	0	0	0	0	0	0	0	0	0	0	0	0	0	0	0	0	0	0	0	0	0	0	0	0	0	0	0	0	0
GCAACACGCATTACAACGGGTTCGCCGTCTTG	0	0	0	0	0.00132792843164663	0.000207856994387861	0.0165370245605439	0.00606753866812553	0	0.00832322786903318	0	0	0.000770032160166689	0	0	0	0	0	0	0	0	0	0	0	0	0	0	0	0	0	0	0	0	0	0	0	0	0	0	0	0	0	0	0	0	0	0	0	0	0	0	0	0	0	0	0	0	0	0	0	0	0	0	0	0	0	0	0	0	0	0	0	0	0	0	0	0	0	0	0	0
GCAACTGCGCAGCCGGCGGGTCCACCAGCCTG	0	0	0	0	0	0	0	0	0.00113454695477283	0	0	0	4.529600942157e-05	0	0	0	0	0	0	0	0.00116456509517308	0.0012316649871235	0	0	0	0	0	0	0	0	0	0	0	0	0	0.000772762398290831	0	0	0	0	0	0	0	0	0	0	0	0	0	0	0	0	0	0	0	0	0	0	0	0	0	0	0	0	0	0	0	0	0	0	0	0	0	0	0	0	0	0	0	0	0
GCAACTTAGCCCGTAGGTCACCGGATTCTCTT	0	0	0	0	0	0	0	0	0	0	0	0	0	0.00179580395076869	4.71186919851105e-05	0	0	0	0	0	0	0	0	0	0	0	0	0	0	0	0	0	0	0	0	0	0	0	5.68246391635413e-05	0	0	0	0	0	0	0	0	0	0	0	0	0	0	0	0	0	0	0	0	0	0	0	0	0	0	0	0	0	0	0	0	0	0	0	0	0	0	0	0	0	0
GCACGCAACTCCGTACTTGGACCTGCGCGCTG	0	0	0	0	0	0	0.000367489434678753	0	0	0.00137801785911145	0	0	4.529600942157e-05	0	0	0	0	0	0	0	0	0	0	0	0	0	0	0	0	0	0	0	0	0	0	0	0	0	0	0	0	0	0	0	0	0	0	0	0	0	0	0	0	0	0	0	0	0	0	0	0	0	0	0	0	0	0	0	0	0	0	0	0	0	0	0	0	0	0	0	0
GCACGTAGAGACAAGATGACGGTATGCGTATT	0	0	0	0	0	0	0	0	0	0	0	0	0	0	0.00216745983131508	0	0	0	0	0	0.00236928760742109	0.046952562236405	0.028273546562997	0	0	0	0	0	0	0	0	0	0	0	0	0	8.67189871222304e-05	0	0	0	0	0	0	0	0	0	0	0	0	0	0	0	0	0	0	0	0	0	0	0	0	0	0	0	0	0	0	0	0	0	0	0	0	0	0	0	0	0	0	0	0
GCACGTGGGGCTGTCGGGCCACACACTTGTTT	0	0	0	0	0	0	0	0	0	0	0	0	0	0	0	0.00168416881315633	0.00190809349658133	0.000514933058702369	0	0	0	0	0	0.000108225108225108	0.000500181884321572	0.000933445346774946	0.000595498034856485	5.45970735968552e-05	0	0	0	0	0	0	7.83484154032985e-05	0	0	0	0	0	0	0	0	0	0	0	0	0	0	0	0	0	0	0	0	0	0	0	0	0	0	0	0	0	0	0	0	0	0	0	0	0	0	0	0	0	0	0	0	0	0
GCACTGGCTAGTACGAAGAGGGGATGGGATTC	0	0	0	0	0	0	0.000183744717339376	0	0.000103140632252076	0	0	0	0	0	4.71186919851105e-05	0	0.00127206233105422	0.00386199794026777	0.00229328025615508	0.000325626831650928	0.000240944502449602	0.000111969544283955	0	0	0	0	0.000555798165866053	0.00010919414719371	0	0	0	5.84692743963047e-05	0	0	0	0.000727305786626665	0	0	0	0	0	0	0	0	0	0	0	0	0	0	0	0	0	0	0	0	0	0	0	0	0	0	0	0	0	0	0	0	0	0	0	0	0	0	0	0	0	0	0	0	0
GCAGAGATAGTAATCAGTTCGCCGTCAAGTTG	0	0	0	0	0	0	0	0.000696274929129159	0	0	0	0	9.05920188431399e-05	0	0	0	0	0	0	0	0	0	0	0	0	0	0	0	0	0	0	0	0	0	0	0	0	0	0	0	0	0	0	0	0	0	0	0	0	0	0	0	0	0	0	0	0	0	0	0	0	0	0	0	0	0	0	0	0	0	0	0	0	0	0	0	0	0	0	0	0
GCAGCGGTCAAAAGGACAGGTTCGGGGTGTTG	0	0	0	0	0	0	0	0	0	0	0	0	0	0	0.000706780379776657	0	0	0	4.32694387953788e-05	0	0	0	0	0	4.54710803928701e-05	0.00340707551572855	0.00563738139664139	0.0168704957414283	0.0193705567537343	0.00308288996071801	0	0	0	0.00310546316348629	0.0126532690876327	0.00677303513796082	0	0	0	0	0	0	0	0	0	0	0	0	0	0	0	0	0	0	0	0	0	0	0	0	0	0	0	0	0	0	0	0	0	0	0	0	0	0	0	0	0	0	0	0	0
GCAGGAAACGGCTTGCGTTGTGAGGGTGTTTG	0	0	0	0	0	0	0	0	0	0	0	0	0	0	0.000235593459925552	0	0	0	0.000432694387953788	0.00134902544541099	0.00112440767809814	0.00111969544283955	0.000176709666018731	0	0	0	0	0.000272985367984276	0.000319514338205927	0	0	0	0	0	0	9.09132233283331e-05	0	0	0	0	0	0	0	0	0	0	0	0	0	0	0	0	0	0	0	0	0	0	0	0	0	0	0	0	0	0	0	0	0	0	0	0	0	0	0	0	0	0	0	0	0
GCAGGGGATGTCACCCTCTTCCTTGGCGGTTG	0	0	0	0	0	0	0	0.00119361416422142	0	5.51207143644582e-05	0	0	0	0	0	0	0	0	0	0	0	0	0	0	0	0	0	0	0	0	0	0	0	0	0	0	0	0	0	0	0	0	0	0	0	0	0	0	0	0	0	0	0	0	0	0	0	0	0	0	0	0	0	0	0	0	0	0	0	0	0	0	0	0	0	0	0	0	0	0	0
GCATGTGTTAGCCGTACTGTGTTGTTTCGTTC	0	0	0	0	0	0	0	0	0	0.00181898357402712	0	0	0	0	0	0	0	0	0	0	0	0	0	0	0	0	0	0	0	0	0	0	0	0	0	0	0	0	0	0	0	0	0	0	0	0	0	0	0	0	0	0	0	0	0	0	0	0	0	0	0	0	0	0	0	0	0	0	0	0	0	0	0	0	0	0	0	0	0	0	0
GCCAGAGTTTGTCGCTCCATAACATTGGTTTG	0	0	0	0	0	0	0	0	5.15703161260379e-05	0	0	0	0	0	0	4.95343768575391e-05	0.00159007791381778	0.000643666323377961	0.000216347193976894	0	0	0	0	0	0	0	7.93997379808647e-05	0.000327582441581131	0	0	0	0	0	0	3.91742077016492e-05	4.54566116641666e-05	0	0	0	0	0	0	0	0	0	0	0	0	0	0	0	0	0	0	0	0	0	0	0	0	0	0	0	0	0	0	0	0	0	0	0	0	0	0	0	0	0	0	0	0	0
GCCCGTATCATAAGTGTCGTGGGATGATAATT	0	0	0	0	0	0	0.000612482391131255	0	0	0.00115753500165362	0	0	0.00027177605652942	0	0	0	0	0	0	0	0	0	0	0	0	0	0	0	0	0	0	0	0	0	0	0	0	0	0	0	0	0	0	0	0	0	0	0	0	0	0	0	0	0	0	0	0	0	0	0	0	0	0	0	0	0	0	0	0	0	0	0	0	0	0	0	0	0	0	0	0
GCCCTCAGTTGTAAGCTTACCTTTTGCTATTT	0	0	0	0	0	0	0	0	0	0	0	0	0	0.0098550216810477	0	0	0	0	0	0	0	0	0	0	0	0	0	0	0	0	0	0	0	0	0	0	0	0	0	0	0	0	0	0	0	0	0	0	0	0	0	0	0	0	0	0	0	0	0	0	0	0	0	0	0	0	0	0	0	0	0	0	0	0	0	0	0	0	0	0	0
GCCGCGTGAGTCCATAGATTGACTCGGATCTT	0	0	0	0	0	0	0	0	0	0	0	0	0	0	0.000706780379776657	0	0	0	0.000216347193976894	0.00237242405917105	0.00566219580756566	0.000634494084275744	0	0	0	0	0	5.45970735968552e-05	0	0	0	0	0	0	0	0	0	0	0	0	0	0	0	0	0	0	0	0	0	0	0	0	0	0	0	0	0	0	0	0	0	0	0	0	0	0	0	0	0	0	0	0	0	0	0	0	0	0	0	0	0
GCCTAAATCGAGTCTGTTTGCCCTTGTTCCTT	0	0	0	0	0	0	0	0	0	0	0	0	0	0	4.71186919851105e-05	0	0	0	0	0	0	0	0	0	0	4.66722673387473e-05	0.000277899082933026	0.000436776588774842	0.00243629682882019	0.000596688379493809	0	0	0	0	0	0	0	0	0	0	0	0	0	0	0	0	0	0	0	0	0	0	0	0	0	0	0	0	0	0	0	0	0	0	0	0	0	0	0	0	0	0	0	0	0	0	0	0	0	0	0
GCGACGGGCCATGCTCCGGCATGACCAGTGTT	0	0	0	0	0	0	0	0.00308350325757199	0	0.000110241428728916	5.59252838208154e-05	0	0	0	0	0	0	0	0	0	0	0	0	0	0	0	0	0	0	0	0	0	0	0	0	0	0	0	0	0	0	0	0	0	0	0	0	0	0	0	0	0	0	0	0	0	0	0	0	0	0	0	0	0	0	0	0	0	0	0	0	0	0	0	0	0	0	0	0	0	0
GCGAGCGGGGGAAGTCAGAACGCGCTGGTCTG	0	0	0	0	0	0	0.00220493660807252	0	5.15703161260379e-05	5.51207143644582e-05	0	0	4.529600942157e-05	0	0	0	0	0	0	0	0	0	0	0	0	0	0	0	0	0	0	0	0	0	0	0	0	0	0	0	0	0	0	0	0	0	0	0	0	0	0	0	0	0	0	0	0	0	0	0	0	0	0	0	0	0	0	0	0	0	0	0	0	0	0	0	0	0	0	0	0
GCGATCAGGTTCGTTTGCAGGAAAGGCGCTTG	0	0	0	0	0	0	0	0	0	0.0202293021717561	0	0	0.00027177605652942	0	0.000518305611836215	0	0	0	0	0	0.000481889004899205	0	0	0	0	0	0	0	0	0	0	0	0	0	0	0	0	0	0	0	0	0	0	0	0	0	0	0	0	0	0	0	0	0	0	0	0	0	0	0	0	0	0	0	0	0	0	0	0	0	0	0	0	0	0	0	0	0	0	0	0
GCGCAGGAGAAGTTAGCGGGCCCGGTTTATTG	0	0	0	0	0	0.00055428531836763	0.000244992956452502	0.000646541005619933	0.000154710948378114	5.51207143644582e-05	0	0	4.529600942157e-05	0	0	0.00104022191400832	5.30025971272592e-05	0	0	0	0	0	0	0	0	0	0	0	0	0	0	0.000935508390340876	0.000599238111543894	0	0	0	0	0	0	0	0	0	0	0	0	0	0	0	0	0	0	0	0	0	0	0	0	0	0	0	0	0	0	0	0	0	0	0	0	0	0	0	0	0	0	0	0	0	0	0	0
GCGCGTTGAGCGGCAAATTGCAATGATCGTTG	0	0	0	0	0	0	0	0	0	0	0	0	0	0	0	4.95343768575391e-05	0	0	0	0	0	0	0	0.000162337662337662	0.000500181884321572	0.00051339494072622	0.000238199213942594	0.00010919414719371	0	0	0	0.000116938548792609	0	0	0	0	0	0	0	0	0	0	0	0	0	0	0	0	0	0	0	0	0	0	0	0	0	0	0	0	0	0	0	0	0	0	0	0	0	0	0	0	0	0	0	0	0	0	0	0	0
GCGGGCGGGGGAAAAGGGCGGGGAACTTCCTG	0	0	0	0	0	0	0	0.00228776048142438	0	0	0	0	0	0	0	0	0	0	0	0	0	0	0	0	0	0	0	0	0	0	0	0	0	0	0	0	0	0	0	0	0	0	0	0	0	0	0	0	0	0	0	0	0	0	0	0	0	0	0	0	0	0	0	0	0	0	0	0	0	0	0	0	0	0	0	0	0	0	0	0	0
GCGGGGAGTTAGAGGCGGGGCGGACCTGGTTG	0	0	0	0	0	0	0.000979971825810008	0	0.000103140632252076	0	0	0	0	0	0	0	0	0	0	0	0	0	0	0	0	0	0	0	0	0	0	0	0	0	0	0	0	0	0	0	0	0	0	0	0	0	0	0	0	0	0	0	0	0	0	0	0	0	0	0	0	0	0	0	0	0	0	0	0	0	0	0	0	0	0	0	0	0	0	0	0
GCGGTCGTGGTTCTGCTGTTCGAGTGGCTTTG	0	0	0	0	0	0	0	0	0	0	0	0	0	0	0	0	0	0	0	0	0	0	0	0.00183982683982684	0.00359221535103674	0.00578736115000467	0.0028186906983207	0.000218388294387421	0	0	0	0.000175407823188914	0	8.17227148285866e-05	0.000587613115524738	0.0001363698349925	0	0	0	0	0	0	0	0	0	0	0	0	0	0	0	0	0	0	0	0	0	0	0	0	0	0	0	0	0	0	0	0	0	0	0	0	0	0	0	0	0	0	0	0	0
GCGTCCGAGTGAGGCATCAGGGGAAAAGGTTG	0	0	0	0	0	0	0	0	0	0	0	0	0	0	0	0	0	0	0	0	0	0	0	0	0.00204619861767916	0.00130682348548492	0	0	0	0	0	0.000116938548792609	0.00124127894534092	0.00155273158174315	3.91742077016492e-05	0	0	0	0	0	0	0	0	0	0	0	0	0	0	0	0	0	0	0	0	0	0	0	0	0	0	0	0	0	0	0	0	0	0	0	0	0	0	0	0	0	0	0	0	0	0
GCGTTAGCGGATCGGTAATCTTGTGGGCGCTG	0	0	0	0	0	0	0	0	0	0	0	0	0	0	0.000282712151910663	0	0	0	0	0	0	0	0	0	0	0.00112013441612994	0.00389058716106237	0.00278445075343962	0	0	0	0	4.28027222531353e-05	0.00200220651330037	0.00160614251576762	0.000636392563298332	0	0	0	0	0	0	0	0	0	0	0	0	0	0	0	0	0	0	0	0	0	0	0	0	0	0	0	0	0	0	0	0	0	0	0	0	0	0	0	0	0	0	0	0	0
GCGTTCGTACACCATTGATTTGGGGAAGGCTG	0	0	0	0	6.98909700866648e-05	6.92856647959537e-05	0.000183744717339376	0.00034813746456458	0	0	0	0	0	0	0	0.000743015652863087	0	0	0	0	0	0	0	0	0	0	0	0	0	0	0	5.84692743963047e-05	0	0	0	0	0	0	0	0	0	0	0	0	0	0	0	0	0	0	0	0	0	0	0	0	0	0	0	0	0	0	0	0	0	0	0	0	0	0	0	0	0	0	0	0	0	0	0	0	0
GCGTTTTCCCCGAATTGGGCTAGCGAGCTCTG	0	0	0	0	0	0	6.12482391131255e-05	0	0	0	0	0	0	0	0	0	0.000265012985636296	0.000643666323377961	0.000259616632772273	9.30362376145509e-05	0	0	0	0	0	0	0	0	0	0	0	0	0	0	0	9.09132233283331e-05	0	0	0	0	0	0	0	0	0	0	0	0	0	0	0	0	0	0	0	0	0	0	0	0	0	0	0	0	0	0	0	0	0	0	0	0	0	0	0	0	0	0	0	0	0
GCTATTTTGAGCTTCGATTAGAGTGACTATTG	0	0	0	0	0	0	0	0	5.15703161260379e-05	0	0	0	0	0	4.71186919851105e-05	0	5.30025971272592e-05	0	0	0	0	0	0	0.00108225108225108	0.000227355401964351	0.000653411742742462	0.00158799475961729	0.000545970735968552	0	0	0	0	0	0	0	0	0	0	0	0	0	0	0	0	0	0	0	0	0	0	0	0	0	0	0	0	0	0	0	0	0	0	0	0	0	0	0	0	0	0	0	0	0	0	0	0	0	0	0	0	0
GCTGCGTGAATTGTGACCGTTCGTGTGAATTG	0	0	0	0	0	0	0	0	0	0	0	0	0	0	9.4237383970221e-05	0	0	4.29110882251974e-05	0	0	0	0	0	0.000216450216450216	0.00113677700982175	0.00121347895080743	0.00162769462860773	0.000436776588774842	0	0	0	0	0	0	0	0	0	0	0	0	0	0	0	0	0	0	0	0	0	0	0	0	0	0	0	0	0	0	0	0	0	0	0	0	0	0	0	0	0	0	0	0	0	0	0	0	0	0	0	0	0
GCTGGACAATAATTGCGAGAAGGTCTATGCTC	0	0	0	0	0	0	0.00232743308629877	4.97339235092256e-05	0	0.00159850071656929	0	0	0.00131358427322553	0	0	0	0	0	0	0	0	0	0	0	0	0	0	0	0	0	0	0	0	0	0	0	0	0	0	0	0	0	0	0	0	0	0	0	0	0	0	0	0	0	0	0	0	0	0	0	0	0	0	0	0	0	0	0	0	0	0	0	0	0	0	0	0	0	0	0	0
GCTTTAGATGCCCCCAACGGTTCGGTAAATTG	0	0	0	0	0	0	0	0	0	0	0	0	0	0	0	0	0	0	0	4.65181188072754e-05	4.01574170749337e-05	3.73231814279849e-05	0	0	4.54710803928701e-05	0.000373378138709979	0.000595498034856485	0.00010919414719371	0	0	0	0	0	0	0	0	0	0	0	0	0	0	0	0	0	0	0	0	0	0	0	0	0	0	0	0	0	0	0	0	0	0	0	0	0	0	0	0	0	0	0	0	0	0	0	0	0	0	0	0	0
GGAACAGGAGCGAGGTTGGCGGGGTGTGATTG	0	0	0	0	0	0	0.000918723586696882	0	0.000515703161260378	0	0	0	0	0	0	0	0	0.00914006179196704	0.00268270520531349	4.65181188072754e-05	0	0	0	0	0	0	0	0	0	0	0	0	0	0.00236995873002901	0.0277353390527677	0.00954588844947498	0	0	0	0	0	0	0	0	0	0	0	0	0	0	0	0	0	0	0	0	0	0	0	0	0	0	0	0	0	0	0	0	0	0	0	0	0	0	0	0	0	0	0	0	0
GGAATGAACACGTATAAAATGTCGTTCGGTTG	0	0	0	0	0	0	0	0	0	0	0	0	0	0	0	0	5.30025971272592e-05	8.58221764503948e-05	0	0	0	0	0	0.000541125541125541	0.000181884321571481	0.000233361336693737	0.000635197903846917	0.000272985367984276	0	0	0	0	0	0	0.000117522623104948	4.54566116641666e-05	0	0	0	0	0	0	0	0	0	0	0	0	0	0	0	0	0	0	0	0	0	0	0	0	0	0	0	0	0	0	0	0	0	0	0	0	0	0	0	0	0	0	0	0	0
GGAATTACTTTCGGGTCTCGGTTTATACAATT	0	0	0	0	0	0	0	0	0	0	0	0	0	0	0	0	0	0	0	0	0	0	0	0	0	0.000560067208064968	0.00198499344952162	0.0020746887966805	0.00267593258247464	0.00109392869573865	0	0	0	0	0	0	0	0	0	0	0	0	0	0	0	0	0	0	0	0	0	0	0	0	0	0	0	0	0	0	0	0	0	0	0	0	0	0	0	0	0	0	0	0	0	0	0	0	0	0	0
GGAATTCGAGGCGAGGTCAGTGCGCACACTCG	0	0	0	0	0	0	0.000796227108470632	0	5.15703161260379e-05	0.000440965714915665	0	0	0.00027177605652942	0	0	0	0	0	0	0	0	0	0	0	0	0	0	0	0	0	0	0	0	0	0	0	0	0	0	0	0	0	0	0	0	0	0	0	0	0	0	0	0	0	0	0	0	0	0	0	0	0	0	0	0	0	0	0	0	0	0	0	0	0	0	0	0	0	0	0	0
GGAATTTGGCGGGAATGTATTGAAGTATTTTG	0	0	0	0	0	0	0	0	0.000773554741890568	0	0	0.00224587442632555	0.00308012864066676	0	0	0	0	0	0	0	0	0	0	0	0	0	0	0	0	0	0	0	0	0	0	0	0	0	0	0	0	0	0	0	0	0	0	0	0	0	0	0	0	0	0	0	0	0	0	0	0	0	0	0	0	0	0	0	0	0	0	0	0	0	0	0	0	0	0	0	0
GGACATTCAAGAAGTCGTCGAAGGTTAGGTTG	0	0	0	0	0.000349454850433324	0.00900713642347398	0.00110246830403626	0.00865370269060526	0.000154710948378114	0.000110241428728916	0	0	4.529600942157e-05	0	0	0.000643946899148009	0	0	0	0	0	0	0	0	0	0	0	0	0	0	0	0.0012863240367187	0.000642040833797029	0.00012258407224288	0	0	0	0	0	0	0	0	0	0	0	0	0	0	0	0	0	0	0	0	0	0	0	0	0	0	0	0	0	0	0	0	0	0	0	0	0	0	0	0	0	0	0	0	0	0	0
GGACTGTGTAGACAGGCTCACAGGGGATACCC	0	0	0	0	0	0	0	0	0.000154710948378114	0.00297651857568074	0	0	0.00013588802826471	0	0	0	0	0	0	0	0	0	0	0	0	0	0	0	0	0	0	0	0	0	0	0	0	0	0	0	0	0	0	0	0	0	0	0	0	0	0	0	0	0	0	0	0	0	0	0	0	0	0	0	0	0	0	0	0	0	0	0	0	0	0	0	0	0	0	0	0
GGAGCGGGATAGAGTCGCGTCCGAGAATGATC	0	0	0	0	0	0	0	0	0	0.00683496858119281	0	0	0.00018118403768628	0	0	0	0	0	0	0	0	0	0	0	0	0	0	0	0	0	0	0	0	0	0	0	0	0	0	0	0	0	0	0	0	0	0	0	0	0	0	0	0	0	0	0	0	0	0	0	0	0	0	0	0	0	0	0	0	0	0	0	0	0	0	0	0	0	0	0	0
GGAGGCGGTAAGAGGCACCCTGTGTCCTACTG	0	0	0	0	0	0	0	0	0	0	0	0	0	0	0.000329830843895773	0	0.00106005194254518	0.00291795399931342	0.00501925490026394	0.000558217425687305	0.00204802827082162	0.000746463628559698	0	0	0	0	0.00265989122235897	0.00300283904782704	0.00203690390606278	0.000248620158122421	0	0	0	0	0.000822658361734634	0.00668212191463248	0	0	0	0	0	0	0	0	0	0	0	0	0	0	0	0	0	0	0	0	0	0	0	0	0	0	0	0	0	0	0	0	0	0	0	0	0	0	0	0	0	0	0	0	0
GGAGGGCTTCGAGAGGGACCCCAAGTATGTTG	0	0	0	0	0	0	0	0	0	0	0	0	0	0	0	0.00143649692886863	0.000106005194254518	0	0	0	0	0	0	0.00113636363636364	0.00172790105492907	0.000886773079436199	7.93997379808647e-05	0	0	0	0	0.000818569841548266	0.000342421778025082	8.17227148285866e-05	7.83484154032985e-05	4.54566116641666e-05	0	0	0	0	0	0	0	0	0	0	0	0	0	0	0	0	0	0	0	0	0	0	0	0	0	0	0	0	0	0	0	0	0	0	0	0	0	0	0	0	0	0	0	0	0
GGATTATCTGGGTTTTAACTAGCCGACGGATT	0	0	0	0	0	0	0	0	0	0	0	0	0	0	0	0	0	0	0	0	0	0	0	0	0.000181884321571481	0.00051339494072622	0.000913096986779944	0.000163791220790566	0	0	0	0	0	0	0	0	0	0	0	0	0	0	0	0	0	0	0	0	0	0	0	0	0	0	0	0	0	0	0	0	0	0	0	0	0	0	0	0	0	0	0	0	0	0	0	0	0	0	0	0	0
GGCACTGCGAGACCAGGGGATTCGAAGTGCTT	0	0	0	0	0	0	0	0	0	0	0	0	0	0.0010950024090053	0	0	0	0	0	0	0	7.46463628559698e-05	4.41774165046828e-05	0	0	0	0	0	0	0	0	0	0	0	7.83484154032985e-05	0	0	0.000120110501661529	0	0	0	0	0	0	0	0	0	0	0	0	0	0	0	0	0	0	0	0	0	0	0	0	0	0	0	0	0	0	0	0	0	0	0	0	0	0	0	0	0	0	0
GGCATAGCCTGGGGCATATCAGTTTGTGTTTG	0	0	0	0	0	0	0	0.000746008852638385	0	0	0	0	0	0	0	0	0	0	0	0	0	0	0	0	0	0	0	0	0	0	0	0	0	0	0	0	0	0	0	0	0	0	0	0	0	0	0	0	0	0	0	0	0	0	0	0	0	0	0	0	0	0	0	0	0	0	0	0	0	0	0	0	0	0	0	0	0	0	0	0	0
GGCATATCTGGATTGCTATGCTCCTACACTTC	0	0	0	0	0	0	0	0	0	0	0	0	0	0	0.000235593459925552	0	0	0	0	0	0	0	0	0	9.09421607857403e-05	0.00154018482217866	0.0199690341021875	0.021129067481983	0.0257209042255771	0.00974591019839889	0	0	0	0	0	0	0	0	0	0	0	0	0	0	0	0	0	0	0	0	0	0	0	0	0	0	0	0	0	0	0	0	0	0	0	0	0	0	0	0	0	0	0	0	0	0	0	0	0	0	0
GGCATATTTCATGTATTGAACAATGCATTTTG	0	0	0	0	0	0	0	0	0	0	0	9.76467141880676e-05	0	0.00140160308352678	0.000188474767940442	0	0	0	0	0	0	0	0	0	0	0	0	0	0	0	0	0	0	0	0	0	0	4.00368338871762e-05	0.000113649278327083	0	0	0	0	0	0	0	0	0	0	0	0	0	0	0	0	0	0	0	0	0	0	0	0	0	0	0	0	0	0	0	0	0	0	0	0	0	0	0	0	0	0
GGCCATCTTGTTTTTCGGCGGAGGGCATTTTG	0	0	0	0	0	0	0	0	0	0	0	4.88233570940338e-05	0	0.00170820375804827	0.000376949535880884	0	0	0	0	0	0	0	0	0	0	0	0	0	0	0	0	0	0	0	0	0	4.33594935611152e-05	8.00736677743524e-05	5.68246391635413e-05	0	0	0	0	0	0	0	0	0	0	0	0	0	0	0	0	0	0	0	0	0	0	0	0	0	0	0	0	0	0	0	0	0	0	0	0	0	0	0	0	0	0
GGCGGTACTATGAAATTCTGGCTCCGGTACTG	0	0	0	0	0	0	0	0	0	0	0	0	0	0	0	0	0.000318015582763555	0.000686577411603158	0.000692311020726061	4.65181188072754e-05	8.03148341498675e-05	3.73231814279849e-05	0	0	0	0	7.93997379808647e-05	0	0	0	0	0	0	0	0	0.000318196281649166	0	0	0	0	0	0	0	0	0	0	0	0	0	0	0	0	0	0	0	0	0	0	0	0	0	0	0	0	0	0	0	0	0	0	0	0	0	0	0	0	0	0	0	0	0
GGCTAAGGCAGTTGCGTTACCCAGTGATATTG	0	0	0	0	0.00013978194017333	0	0.000918723586696882	0	0	0.0043545364347922	0	0	9.05920188431399e-05	0	0	0	0	0	0	0	0	0	0	0	0	0	0	0	0	0	0	0	0	0	0	0	0	0	0	0	0	0	0	0	0	0	0	0	0	0	0	0	0	0	0	0	0	0	0	0	0	0	0	0	0	0	0	0	0	0	0	0	0	0	0	0	0	0	0	0	0
GGCTAGGTTTCCCGTTCGACGAACCGTTGCTG	0	0	0	0	0	0.000415713988775722	0.000122496478226251	0.0250161635251405	5.15703161260379e-05	0	0	0	0.00027177605652942	0	0	0	0	0	0	0	0	0	0	0	0	0	0	0	0	0	0	0	0	0	0	0	0	0	0	0	0	0	0	0	0	0	0	0	0	0	0	0	0	0	0	0	0	0	0	0	0	0	0	0	0	0	0	0	0	0	0	0	0	0	0	0	0	0	0	0	0
GGCTATAAGTAGTTTAAGGTTTCGATCAGTTG	0	0	0	0	0	0	0	0	0	0	0	0	0	0	0	0.000891618783435704	0.00137806752530874	0	0	0	0	0	0	0	0	0.000280033604032484	0.000754297510818214	0.000327582441581131	0.000159757169102963	0	0	0	0.000428027222531353	0.000572059003800106	0.000665961530928037	9.09132233283331e-05	0	0	0	0	0	0	0	0	0	0	0	0	0	0	0	0	0	0	0	0	0	0	0	0	0	0	0	0	0	0	0	0	0	0	0	0	0	0	0	0	0	0	0	0	0
GGCTTACAACGCACGGGTTCTGTTCTAACCTG	0	0	0	0	0	0	0	0	0	0	0	0	0	0	0.000141356075955331	0	0	0	0	4.65181188072754e-05	0.000522046421974139	0.00022393908856791	0	0	0	9.33445346774946e-05	0.000992496724760808	0.00262065953264905	0.0165348670021567	0.0113868032420069	0	0	0	0	0	0	0	0	0	0	0	0	0	0	0	0	0	0	0	0	0	0	0	0	0	0	0	0	0	0	0	0	0	0	0	0	0	0	0	0	0	0	0	0	0	0	0	0	0	0	0
GGCTTCCTTTCTCCCAATGCCTTGCGTATGCT	0	0	0	0	0	0	6.12482391131255e-05	0	0	0.0168118178811597	0	0	0.00013588802826471	0	0	0	0	0	0	0	0	0	0	0	0	0	0	0	0	0	0	0	0	0	0	0	0	0	0	0	0	0	0	0	0	0	0	0	0	0	0	0	0	0	0	0	0	0	0	0	0	0	0	0	0	0	0	0	0	0	0	0	0	0	0	0	0	0	0	0	0
GGCTTTTTCAGTTTTACGTGAGAGGATCGTTG	0	0	0	0	0	0	6.12482391131255e-05	0	0	0.00214970786021387	0	0	0	0	0	0	0	0	0	0	0	0	0	0	0	0	0	0	0	0	0	0	0	0	0	0	0	0	0	0	0	0	0	0	0	0	0	0	0	0	0	0	0	0	0	0	0	0	0	0	0	0	0	0	0	0	0	0	0	0	0	0	0	0	0	0	0	0	0	0	0
GGGATTTCGCACTGTATAACTGATTGTGTTTG	0	0	0	0	0.000629018730779983	0.000692856647959537	0.00104122006492313	0.00169095339931367	0	0	0	0	0	0	0	0.00267485635030711	0	0	0	0	0	0	0	0	0	0	0	0	0	0	0	0.000175407823188914	8.56054445062706e-05	4.08613574142933e-05	3.91742077016492e-05	0	0	0	0	0	0	0	0	0	0	0	0	0	0	0	0	0	0	0	0	0	0	0	0	0	0	0	0	0	0	0	0	0	0	0	0	0	0	0	0	0	0	0	0	0	0
GGGCAGCGTAGATTTTCAGATTTGCAACATTT	0	0	0	0	0	0	0	0	0	0	0	0	0	0	0	0	0.000477023374145333	0.000729488499828356	8.65388775907576e-05	0	0	0	0	0	0	0	0	0	0	0	0	0	0	0.00625178768438688	0.00995024875621891	0.000409109504977499	0	0	0	0	0	0	0	0	0	0	0	0	0	0	0	0	0	0	0	0	0	0	0	0	0	0	0	0	0	0	0	0	0	0	0	0	0	0	0	0	0	0	0	0	0
GGGCCACCCTGCCATGTAGTCTCGGTGAGTTG	0	0	0	0	0	0	0	0	0	0	0	0	0	0	0.000329830843895773	0	0	0	0	0	0	0	0	0.000324675324675325	0.00313750454710804	0.00681415103145711	0.00571678113462226	0.00251146538545534	0.00103842159916926	0	0	0.000116938548792609	0.00175491161237855	0.00261512687451477	0.00141027147725937	4.54566116641666e-05	0	0	0	0	0	0	0	0	0	0	0	0	0	0	0	0	0	0	0	0	0	0	0	0	0	0	0	0	0	0	0	0	0	0	0	0	0	0	0	0	0	0	0	0	0
GGGCGGACTGGGCTGGTTATCTGCGGGCCTTG	0	0	0	0	0	0	0	0	0	0	0	0	0	0	0.000141356075955331	0	0	4.29110882251974e-05	4.32694387953788e-05	0	0	0	0	0	0	0.000233361336693737	0.00186589384255032	0.00289364490063333	0.000718907260963336	0	0	0	0	0	0	9.09132233283331e-05	0	0	0	0	0	0	0	0	0	0	0	0	0	0	0	0	0	0	0	0	0	0	0	0	0	0	0	0	0	0	0	0	0	0	0	0	0	0	0	0	0	0	0	0	0
GGGGCTTAGGTTTATGGACTAGCCGTAGCTTG	0	0	0	0	0	0	0	0	0	0	0	0	0	0	9.4237383970221e-05	9.90687537150783e-05	0.000477023374145333	0.000343288705801579	0	0	0	0	0	0	0.000500181884321572	0.00135349575282367	0.00416848624399539	0.00174710635509937	0	0	0	0	0	0	0.000352567869314843	0.000272739669984999	0	0	0	0	0	0	0	0	0	0	0	0	0	0	0	0	0	0	0	0	0	0	0	0	0	0	0	0	0	0	0	0	0	0	0	0	0	0	0	0	0	0	0	0	0
GGGGGGATCCGTGGATAGGGTGCATACAATCC	0	0	0	0	0	0	0	0	0	0	0	0	0	0	0	0	0	0	0	4.65181188072754e-05	0.000481889004899205	0.00268726906281491	0.000574306414560877	0	0	0	0	0	0	0	0	0	0	0	0	0	0	0	0	0	0	0	0	0	0	0	0	0	0	0	0	0	0	0	0	0	0	0	0	0	0	0	0	0	0	0	0	0	0	0	0	0	0	0	0	0	0	0	0	0	0
GGGGGTGCAGATTGAGAATCGTATAACAGCTG	0	0	0	0	0	0	0	0	0	0	0	0	0	0	4.71186919851105e-05	0	0	0	0	0	0	0	0	0	0	4.66722673387473e-05	0.000476398427885188	0.000272985367984276	0.000239635753654445	0	0	0	0	0	0	0	0	0	0	0	0	0	0	0	0	0	0	0	0	0	0	0	0	0	0	0	0	0	0	0	0	0	0	0	0	0	0	0	0	0	0	0	0	0	0	0	0	0	0	0	0
GGGTGCAGTAGTCTTTTCTCTTTATACTGTTG	0	0	0	0	0	0	0.00116371654314938	0	0	0.00198434571712049	0	0	0.00018118403768628	0	0	0	0.000106005194254518	0	0	0	0	0	0	0	0	0	0	0	0	0	0	0	0	0	0	0	0	0	0	0	0	0	0	0	0	0	0	0	0	0	0	0	0	0	0	0	0	0	0	0	0	0	0	0	0	0	0	0	0	0	0	0	0	0	0	0	0	0	0	0	0
GGGTGCTTTTGTCGGTTTTCGTGAGGTTGTTC	0	0	0	0	0	0	0	0	0	0	0	0	0	0	0	0	0.000954046748290666	0.000429110882251974	8.65388775907576e-05	0	0	0	0	0	4.54710803928701e-05	0	7.93997379808647e-05	0	0	0	0	0	0	0.00036775221672864	0.000313393661613194	0	0	0	0	0	0	0	0	0	0	0	0	0	0	0	0	0	0	0	0	0	0	0	0	0	0	0	0	0	0	0	0	0	0	0	0	0	0	0	0	0	0	0	0	0	0
GGGTTGCAAATTAATGGGCGTGTCAACGCTTC	0	0	0	0	0	6.92856647959537e-05	0	0	5.15703161260379e-05	0	0	0	9.05920188431399e-05	0	0	0	0	0	0	0	0	7.46463628559698e-05	0.000530128998056194	0	0	0	0	0	0	0	0	0	0	0	0	0	0.000563673416294498	0	0	0	0	0	0	0	0	0	0	0	0	0	0	0	0	0	0	0	0	0	0	0	0	0	0	0	0	0	0	0	0	0	0	0	0	0	0	0	0	0	0	0	0
GGTAATGTGTCTTTGGCAGGCGAGGAGTGTTG	0	0	0	0	0	0	0	0	0	0	0	0	0	0	9.4237383970221e-05	0	0.000106005194254518	8.58221764503948e-05	0	0	4.01574170749337e-05	0	0	0	0	0.000886773079436199	0.000952796855770376	0.000272985367984276	0.00203690390606278	9.94480632489682e-05	0	0	0	0	3.91742077016492e-05	0	0	0	0	0	0	0	0	0	0	0	0	0	0	0	0	0	0	0	0	0	0	0	0	0	0	0	0	0	0	0	0	0	0	0	0	0	0	0	0	0	0	0	0	0	0
GGTACGAAGGGTGAGGTAACAGTGCTGTGTTG	0	0	0	0	0	0	0	0	0	0	0	0	0	0	0	0	0	0	0	0	0	0	0	0	0	0	0	0	0	0	0	0	0	0	0	0	0	0	0	0	0	0	0	0	0	0	0	0	0	0	0	0.000131055873487397	0.000652512171861667	0	0	0	0	0	0	0	0	0	0	0	0	0	0	0	0	0	0	0	0	0	0	0	0	0	0	0	0
GGTACGTGAGTTGGGAACGTCGGGCGGTGCTG	0	0	0	0	0	0	0	0	0	0	0	0	0	0	0.000141356075955331	0	0	0	0.000649041581930682	9.30362376145509e-05	0.00144566701469761	0.000373231814279849	0	0	0	0	0.00067489777283735	0.00354880978379559	0.0105040338685198	0.00288399383422008	0	0	0	0	0	0	0	0	0	0	0	0	0	0	0	0	0	0	0	0	0	0	0	0	0	0	0	0	0	0	0	0	0	0	0	0	0	0	0	0	0	0	0	0	0	0	0	0	0	0	0
GGTCACCCTTTATCCGTTGTATTTATGATTCG	0	0	0	0	0	0	6.12482391131255e-05	0	0	0	0	0	0	0	0	0.000495343768575391	0.000106005194254518	4.29110882251974e-05	0	0	0	0	0	0.000162337662337662	0.000227355401964351	0.000793428544758704	0.000158799475961729	0	0	0	0	0.000175407823188914	4.28027222531353e-05	0	0	0	0	0	0	0	0	0	0	0	0	0	0	0	0	0	0	0	0	0	0	0	0	0	0	0	0	0	0	0	0	0	0	0	0	0	0	0	0	0	0	0	0	0	0	0	0
GGTCAGTACCAAAGTGGCGTTATTTTTTATCG	0	0	0	0	0	0	0.000122496478226251	0.00522206196846869	0	0	0	0	0	0	0	0	0	0	0	0	0	0	0	0	0	0	0	0	0	0	0	0	0	0	0	0	0	0	0	0	0	0	0	0	0	0	0	0	0	0	0	0	0	0	0	0	0	0	0	0	0	0	0	0	0	0	0	0	0	0	0	0	0	0	0	0	0	0	0	0	0
GGTCATTTCCTAGTACTGTCCGGGTTATCATT	0	0	0	0	0	0	0	0	0	0	0	0	0	0	0	0	5.30025971272592e-05	0	0	0	0	0	0	0	0.000318297562750091	0.000140016802016242	0.000476398427885188	0.000818956103952828	0.000279575045930186	0	0	0	4.28027222531353e-05	0	0	0	0	0	0	0	0	0	0	0	0	0	0	0	0	0	0	0	0	0	0	0	0	0	0	0	0	0	0	0	0	0	0	0	0	0	0	0	0	0	0	0	0	0	0	0	0
GGTCTGATTAGGACCGTATGACCACCAAGTTG	0	0	0	0	0	0	0	0	0	0	0	0	0.00027177605652942	0	0	0	0	0	0	0	0	3.73231814279849e-05	0.000530128998056194	0	0	0	0	0	0	0	0	0	0	0	0	0	0.000346875948488922	0	0	0	0	0	0	0	0	0	0	0	0	0	0	0	0	0	0	0	0	0	0	0	0	0	0	0	0	0	0	0	0	0	0	0	0	0	0	0	0	0	0	0	0
GGTCTGGAAATTGGAATTTGTGATTTGACCTT	0	0	0	0	0	0	0	0	0	0	0	0	0	0	0	0	0.000159007791381778	4.29110882251974e-05	0.000173077755181515	0	0	0	0	0	4.54710803928701e-05	0.000280033604032484	0.000952796855770376	0.000327582441581131	0.000878664430066299	0	0	0	0	0	7.83484154032985e-05	4.54566116641666e-05	0	0	0	0	0	0	0	0	0	0	0	0	0	0	0	0	0	0	0	0	0	0	0	0	0	0	0	0	0	0	0	0	0	0	0	0	0	0	0	0	0	0	0	0	0
GGTCTTACGATTCCACTGTTGGTACATCCCTG	0	0	0	0	0	0	0	0	5.15703161260379e-05	0	0	0	0	0	0	0	0	0	4.32694387953788e-05	0	0	0	0	0	0	0	0	0	0	0	0	0	0	4.08613574142933e-05	0.000626787323226388	0.000227283058320833	0	0	0	0	0	0	0	0	0	0	0	0	0	0	0	0	0	0	0	0	0	0	0	0	0	0	0	0	0	0	0	0	0	0	0	0	0	0	0	0	0	0	0	0	0
GGTGAGGGCGGACGTCGAGCCATCGCCTGCTG	0	0	0	0	0	0	0	0	0	0	0	0	0	0	0.000329830843895773	0	0	0	0	0	0	0	0	0	0	0.000326705871371231	0.000793997379808647	0.000600567809565407	0.00119817876827223	0	0	0	0	0	0	0	0	0	0	0	0	0	0	0	0	0	0	0	0	0	0	0	0	0	0	0	0	0	0	0	0	0	0	0	0	0	0	0	0	0	0	0	0	0	0	0	0	0	0	0	0
GGTGCATTTGGCGTGGTCCGCTTTTACATTTT	0	0	0	0	0	0	0	0	0	0	0	0	0	0	0	0	0	0	0.000173077755181515	9.30362376145509e-05	0.000602361256124006	0.000335908632851864	0	0	0	0	0	0	0	0	0	0	0	0	0	0.000863675621619165	0	0	0	0	0	0	0	0	0	0	0	0	0	0	0	0	0	0	0	0	0	0	0	0	0	0	0	0	0	0	0	0	0	0	0	0	0	0	0	0	0	0	0	0	0
GGTGCCGCATGTTAGGCTCAGTCGATCGGTTG	0	0	0	0	0	0	6.12482391131255e-05	0.000696274929129159	0	0.000110241428728916	0	0	0	0	0	0	0	0	0	0	0	0	0	0	0	0	0	0	0	0	0	0	0	0	0	0	0	0	0	0	0	0	0	0	0	0	0	0	0	0	0	0	0	0	0	0	0	0	0	0	0	0	0	0	0	0	0	0	0	0	0	0	0	0	0	0	0	0	0	0	0
GGTGGTAGGGAACACCACTGTGCTAGGAGCTG	0	0	0	0	0	0	0.000734978869357506	0	0	0.00396869143424099	0	0	4.529600942157e-05	0	0	0	0	0	0	0	0	0	0	0	0	0	0	0	0	0	0	0	0	0	0	0	0	0	0	0	0	0	0	0	0	0	0	0	0	0	0	0	0	0	0	0	0	0	0	0	0	0	0	0	0	0	0	0	0	0	0	0	0	0	0	0	0	0	0	0	0
GGTGTGTTTGTTCTACGCCAATCTGCATCTTG	0	0	0	0	0	0	0	0	0	0	0	0	0	0	0.000188474767940442	0	0	0.000128733264675592	0	0	4.01574170749337e-05	0	0	0	0.000227355401964351	0.00191356296088864	0.00424788598197626	0.0031666302686176	0.00682961897915169	0.000348068221371389	0	0	0	0.00012258407224288	0.000117522623104948	0.0001363698349925	0	0	0	0	0	0	0	0	0	0	0	0	0	0	0	0	0	0	0	0	0	0	0	0	0	0	0	0	0	0	0	0	0	0	0	0	0	0	0	0	0	0	0	0	0
GGTGTTTCAAGTACTAGCTATTTATACTACTC	0	0	0	0	0	0	0.000122496478226251	0.000746008852638385	0	0.000165362143093374	0	0	0	0	0	0	0	0	0	0	0	0	0	0	0	0	0	0	0	0	0	0	0	0	0	0	0	0	0	0	0	0	0	0	0	0	0	0	0	0	0	0	0	0	0	0	0	0	0	0	0	0	0	0	0	0	0	0	0	0	0	0	0	0	0	0	0	0	0	0	0
GGTTATGTGCCTGTATTCGGATTAGGCAATTG	0	0	0	0	0	6.92856647959537e-05	0	0	0.00185653138053736	0	0	0.00039058685675227	0	0	0.000282712151910663	0	0	0	0	0	0	0	0	0	0	0	0	0	0	0	0	0	0	0.00012258407224288	0.00184118776197751	0.000227283058320833	0	0	0	0	0	0	0	0	0	0	0	0	0	0	0	0	0	0	0	0	0	0	0	0	0	0	0	0	0	0	0	0	0	0	0	0	0	0	0	0	0	0	0	0	0
GGTTATGTTATTCAGGTCTCCTTGATTGACTG	0	0	0	0	0	0	0	4.97339235092256e-05	0	0.000220482857457833	0	0	0	0	0.000235593459925552	0	0.000477023374145333	0.0099553724682458	0.00670676301328372	0.000139554356421826	0	0	0	0	0	0	0.00111159633173211	0.000436776588774842	0	0	0	0	0	0.000204306787071467	0.000901006777137932	0.000681849174962498	0	0	0	0	0	0	0	0	0	0	0	0	0	0	0	0	0	0	0	0	0	0	0	0	0	0	0	0	0	0	0	0	0	0	0	0	0	0	0	0	0	0	0	0	0
GGTTGTCGGCTTTCGCAAGTGCGTTCGGGTTG	0	0	0	0	0	0.000207856994387861	0.000796227108470632	0.00129308201123987	0	0.000385845000551207	0	0	0	0	0	0	0	0	0	0	0	0	0	0	0	0	0	0	0	0	0	0	0	0	0	0	0	0	0	0	0	0	0	0	0	0	0	0	0	0	0	0	0	0	0	0	0	0	0	0	0	0	0	0	0	0	0	0	0	0	0	0	0	0	0	0	0	0	0	0	0
GGTTTATGCTCTTGTAGATCGATTGATCTTTT	0	0	0	0	0	0	0	0	0	0	0	0	0	0	0	0	0	0	0	0	0	0	0	0	0	0.000140016802016242	3.96998689904323e-05	0	0.000958543014617781	0	0	0	0	0	0	0	0	0	0	0	0	0	0	0	0	0	0	0	0	0	0	0	0	0	0	0	0	0	0	0	0	0	0	0	0	0	0	0	0	0	0	0	0	0	0	0	0	0	0	0	0
GGTTTGAGAAGCCGGTAATGATATGTTAGTTG	0	0	0	0	0	0	0	0	0	0	0	0	0	0	0.000141356075955331	0	0	8.58221764503948e-05	0.000173077755181515	0.000232590594036377	0.000522046421974139	0.000447878177135819	4.41774165046828e-05	0	0	0	0	0.000163791220790566	7.98785845514817e-05	0	0	0	0	0	0	0	0	0	0	0	0	0	0	0	0	0	0	0	0	0	0	0	0	0	0	0	0	0	0	0	0	0	0	0	0	0	0	0	0	0	0	0	0	0	0	0	0	0	0	0	0
GTAATAAGTCTTCTGCCACATTCGTGGCAATT	0	0	0	0	0	0	0.000183744717339376	0	0.000309421896756227	0.00159850071656929	0	0	0.0013588802826471	0.000262800578161272	0	0	0	0	0	0	0	7.46463628559698e-05	0.000485951581551511	0	0	0	0	0	0	0	0	0	0	8.17227148285866e-05	0.000391742077016492	0	0.00130078480683346	4.00368338871762e-05	0	0	0	0	0	0	0	0	0	0	0	0	0	0	0	0	0	0	0	0	0	0	0	0	0	0	0	0	0	0	0	0	0	0	0	0	0	0	0	0	0	0	0
GTAATTTAGTACTTTCGCAACACCCCGGATTG	0	0	0	0	0	0	0	0	0	0	0	0	0	0	0.000329830843895773	0	0	0	0	0	0.000120472251224801	0.00111969544283955	0.00167874182717795	0	0	0	0	0	0	0	0	0	0	0	0	0	0.00099726835190565	0	0	0	0	0	0	0	0	0	0	0	0	0	0	0	0	0	0	0	0	0	0	0	0	0	0	0	0	0	0	0	0	0	0	0	0	0	0	0	0	0	0	0	0
GTACCGGACCTCTTCTCTGCCGTCTAGTGTTG	0	0	0	0	0	0	0.0026336742818644	0	0	0	0	0	0.00262716854645106	0	0	0	0	0	0	0	0	0	0	0	0	0	0	0	0	0	0	0	0	0	0	0	0	0	0	0	0	0	0	0	0	0	0	0	0	0	0	0	0	0	0	0	0	0	0	0	0	0	0	0	0	0	0	0	0	0	0	0	0	0	0	0	0	0	0	0	0
GTACGTTGTGATCGGGGCGTTACATTTTGTTG	0	0	0.000213926623168253	0	0.00013978194017333	0	0.00195994365162002	0.000397871388073805	5.15703161260379e-05	0.00143313857347591	0	0	0.00027177605652942	0	0	0	0	0	0	0	0	0	0	0	0	0	0	0	0	0	0	0	0	0	7.83484154032985e-05	0	0	0	0	0	0	0	0	0	0	0	0	0	0	0	0	0	0	0	0	0	0	0	0	0	0	0	0	0	0	0	0	0	0	0	0	0	0	0	0	0	0	0	0	0	0
GTACTTGACTTTCTGGCTATGATTGTCCAATT	0	0	0	0	0	0	0	0.033073059133635	0	0.00154338000220483	0	0	0	0	0	0	0	0	0	0	0	0	0	0	0	0	0	0	0	0	0	0	0	0	0	0	0	0	0	0	0	0	0	0	0	0	0	0	0	0	0	0	0	0	0	0	0	0	0	0	0	0	0	0	0	0	0	0	0	0	0	0	0	0	0	0	0	0	0	0	0
GTAGAAGGTTGACTGGGGTCGACAGCGCATTG	0	0	0	0	0	0	0.000918723586696882	4.97339235092256e-05	5.15703161260379e-05	0.000385845000551207	0	0	0	0	0	0	0	0	0	0	0	0	0	0	0	0	0	0	0	0	0	0	0	0	0	0	0	0	0	0	0	0	0	0	0	0	0	0	0	0	0	0	0	0	0	0	0	0	0	0	0	0	0	0	0	0	0	0	0	0	0	0	0	0	0	0	0	0	0	0	0
GTAGTAGATGATGATAGGTAGGCGTATATTCG	0	0	0	0	0	0	0.000796227108470632	0	0	5.51207143644582e-05	0	0	0	0	0	0	0	0	0	0	0	0	0	0	0	0	0	0	0	0	0	0	0	0	7.83484154032985e-05	0	0	0	0	0	0	0	0	0	0	0	0	0	0	0	0	0	0	0	0	0	0	0	0	0	0	0	0	0	0	0	0	0	0	0	0	0	0	0	0	0	0	0	0	0	0
GTAGTGATCGTTCGAGGTACATGGCAAACGTT	0	0	0	0	0	0	0	0	0	0	0	0	0	0.0135342297753055	0.000424068227865994	0	0	0	0	0	4.01574170749337e-05	3.73231814279849e-05	0	0	0	0	0	0	0	0	0	0	0	0	0	0	0	0.000280257837210233	0	0	0	0	0	0	0	0	0	0	0	0	0	0	0	0	0	0	0	0	0	0	0	0	0	0	0	0	0	0	0	0	0	0	0	0	0	0	0	0	0	0	0
GTATATAGGAGTACGGGAAGGTACCGATCGCC	0	0	0	0	0	0	0	0	0	0	0	0	0	0	0	0	0	4.29110882251974e-05	0	0	0	0	0	0.000595238095238095	0.00131866133139323	0.000466722673387473	0	0	0	0	0	5.84692743963047e-05	8.56054445062706e-05	4.08613574142933e-05	0	9.09132233283331e-05	0	0	0	0	0	0	0	0	0	0	0	0	0	0	0	0	0	0	0	0	0	0	0	0	0	0	0	0	0	0	0	0	0	0	0	0	0	0	0	0	0	0	0	0	0
GTATCAGGTGGTAAATAAGCCCGTGAAGTCTG	0	0	0	0	0	0	0	0	0	0	0	0	0	0	0	0	0	0	0	0	0	0	0	0	0.000272826482357221	0.00051339494072622	0.000119099606971297	0	0	0	0	0	0	0	0	4.54566116641666e-05	0	0	0	0	0	0	0	0	0	0	0	0	0	0	0	0	0	0	0	0	0	0	0	0	0	0	0	0	0	0	0	0	0	0	0	0	0	0	0	0	0	0	0	0	0
GTATCTCATAAAGGGACTTTGCTCATACTTTG	0	0	0	0	0	0	0	0	0	0	0	0	0	0	0.000188474767940442	0	0.000318015582763555	0.000386199794026777	0.000778849898316819	0	0.000200787085374669	0.000111969544283955	0	0	0	0	0	0	0	0	0	0	0	0	0	0	0	0	0	0	0	0	0	0	0	0	0	0	0	0	0	0	0	0	0	0	0	0	0	0	0	0	0	0	0	0	0	0	0	0	0	0	0	0	0	0	0	0	0	0	0
GTATGGGGTTTTTGCGGCCACTATCTTTTCTG	0	0	0	0	0	0	0	0	0	0	0	0	0	0	0.000659661687791547	0	0	0	0	0	0	0	0	0	0	0	0	0	0	0	0	0	0	0	0	0.0111368698577208	0	0	0	0	0	0	0	0	0	0	0	0	0	0	0	0	0	0	0	0	0	0	0	0	0	0	0	0	0	0	0	0	0	0	0	0	0	0	0	0	0	0	0	0	0
GTATGTTGGTTGGTCTTCTTATGACATCGCTG	0	0	0	0	0	0	0	0	0	0	0	0	0	0	0	0	0	0	0	0	0	0	0	0	0	0	0.000158799475961729	0.000218388294387421	0.00223660036744149	0.000149172094873452	0	0	0	0	0	0	0	0	0	0	0	0	0	0	0	0	0	0	0	0	0	0	0	0	0	0	0	0	0	0	0	0	0	0	0	0	0	0	0	0	0	0	0	0	0	0	0	0	0	0	0
GTATTACCCCGGCCCGCCTGATACTAATCTTT	0	0	0	0	0	0	0	0	0	0	0	0	0.00018118403768628	0.00442380973238141	0	0	0	0	0	0	0	0	0	0	0	0	0	0	0	0	0	0	0	0	0	0	4.33594935611152e-05	4.00368338871762e-05	0	0	0	0	0	0	0	0	0	0	0	0	0	0	0	0	0	0	0	0	0	0	0	0	0	0	0	0	0	0	0	0	0	0	0	0	0	0	0	0	0	0	0
GTATTTATCCTAATGTGTCGTCCGTCAGTCTG	0	0	0	0	0	0	0.000734978869357506	0.000746008852638385	0.000206281264504151	0.000937052144195789	0	0	0.00013588802826471	0	0	0	0	0	0	0	0	0	0	0	0	0	0	0	0	0	0	0	0	0	0	0	0	0	0	0	0	0	0	0	0	0	0	0	0	0	0	0	0	0	0	0	0	0	0	0	0	0	0	0	0	0	0	0	0	0	0	0	0	0	0	0	0	0	0	0	0
GTATTTATCGGACATCCATCTAGGTTCTCATT	0	0	0	0	0	0	0	0	0	0	0	0	0	0	0	4.95343768575391e-05	0.00291514284199926	0.00145897699965671	4.32694387953788e-05	0	0	0	0	0	0	0	0	0.000272985367984276	0	0	0	0	0	0	3.91742077016492e-05	0.000500022728305832	0	0	0	0	0	0	0	0	0	0	0	0	0	0	0	0	0	0	0	0	0	0	0	0	0	0	0	0	0	0	0	0	0	0	0	0	0	0	0	0	0	0	0	0	0
GTCAGTTGAGCTACGGTAGGATTAGTTCTCTC	0	0	0	0	0	0	0	0	0	0	0	0	0	0	0	0	0.000106005194254518	0.00017164435290079	0	0	0.00100393542687334	0.000373231814279849	0	0	0	0	7.93997379808647e-05	0	3.99392922757409e-05	9.94480632489682e-05	0	0	0	0	0	4.54566116641666e-05	0	0	0	0	0	0	0	0	0	0	0	0	0	0	0	0	0	0	0	0	0	0	0	0	0	0	0	0	0	0	0	0	0	0	0	0	0	0	0	0	0	0	0	0	0
GTCCATTCTGTACGCAATCACCCCGGGTGCTG	0	0	0	0	0	0	0.000183744717339376	0	0.000103140632252076	0	0	0	0.000951216197852969	0	0	0	0	0	0	0	0	0	0	0	0	0	0	0	0	0	0	0	0	0	0	0	0	0	0	0	0	0	0	0	0	0	0	0	0	0	0	0	0	0	0	0	0	0	0	0	0	0	0	0	0	0	0	0	0	0	0	0	0	0	0	0	0	0	0	0	0
GTCCGGGCCGTGGGTAAAAAACTAACCGATTG	0	0	0	0	0	0	0	0	0	0	0	0	0	0	4.71186919851105e-05	0	0	8.58221764503948e-05	0.000173077755181515	0	0	0	0	0	0	0.000326705871371231	0.00051609829687562	0.000436776588774842	0.000199696461378704	0	0	0	0	8.17227148285866e-05	0.000195871038508246	0.0001363698349925	0	0	0	0	0	0	0	0	0	0	0	0	0	0	0	0	0	0	0	0	0	0	0	0	0	0	0	0	0	0	0	0	0	0	0	0	0	0	0	0	0	0	0	0	0
GTCCTCAACACCATGGAGCAAGTATGCATTTG	0	0	0	0	0	0	0	0	0	0	0	0	0	0	0.000848136455731989	0	0	0	0	0	0.00148582443177255	0.00604635539133356	0.00163456441067326	0	0	0	0	0	0	0	0	0	0	0	0	4.54566116641666e-05	0	0	0	0	0	0	0	0	0	0	0	0	0	0	0	0	0	0	0	0	0	0	0	0	0	0	0	0	0	0	0	0	0	0	0	0	0	0	0	0	0	0	0	0	0
GTCGAGGGGGCCAACACGCATTGGAGAATTTC	0	0	0	0	0	0	0.000979971825810008	0	0	0.000330724286186749	0	0	0.00013588802826471	0	0	0	0	0	0	0	0	0	0	0	0	0	0	0	0	0	0	0	0	0	0	0	0	0	0	0	0	0	0	0	0	0	0	0	0	0	0	0	0	0	0	0	0	0	0	0	0	0	0	0	0	0	0	0	0	0	0	0	0	0	0	0	0	0	0	0	0
GTCGCGGTGAGTGTTATTTAGATTTCTTTTTG	0	0	0	0	0	0	0	0	0	0	0	0	0	0	0.000282712151910663	0	0	0	0	0	0	3.73231814279849e-05	0	0	0	0	0	0	0	0	0	0	0	0	0	0	4.33594935611152e-05	0.000400368338871762	0.00153426525741562	0	0	0	0	0	0	0	0	0	0	0	0	0	0	0	0	0	0	0	0	0	0	0	0	0	0	0	0	0	0	0	0	0	0	0	0	0	0	0	0	0	0
GTCGGGTCTCATAAAACTGCAAGGATGGGTTG	0	0	0	0	0	0	0	0	0	0	0	0	0	0	4.71186919851105e-05	0	0	0.000343288705801579	0.00129808316386136	0.000697771782109131	0.000120472251224801	0	0	0	0	0	0	0	0	0	0	0	0	0	0	0	0	0	0	0	0	0	0	0	0	0	0	0	0	0	0	0	0	0	0	0	0	0	0	0	0	0	0	0	0	0	0	0	0	0	0	0	0	0	0	0	0	0	0	0	0
GTCGTTATTTCTGTCTCGGGGTGATGTCTTTC	0	0	0	0	0	0	0	0	0	0	0	0	0	0	0.000376949535880884	0	0	0	0	0	0	0.00529989176277386	0.00318077398833716	0	0	0	0	0	0	0	0	0	0	0	0	0	0	0	0	0	0	0	0	0	0	0	0	0	0	0	0	0	0	0	0	0	0	0	0	0	0	0	0	0	0	0	0	0	0	0	0	0	0	0	0	0	0	0	0	0	0
GTCTACAGTAAATATGGAATAATATGCACTTT	0	0	0	0	0	0	0	0	0	0	0	0	0	0	0.000518305611836215	0	0	0	0.000346155510363031	0.00130250732660371	0.00469841779776725	0.00175418952711529	0	0	0	0	3.96998689904323e-05	0.00180170342869622	0.0100647016534867	0.00223758142310179	4.34329395413482e-05	0	0	0	0	0	0	0	0	0	0	0	0	0	0	0	0	0	0	0	0	0	0	0	0	0	0	0	0	0	0	0	0	0	0	0	0	0	0	0	0	0	0	0	0	0	0	0	0	0	0
GTCTGTATGTGAGCATGACATGGTTGCGCCTG	0	0	0	0	0	0	0	0.000944944546675287	0	0.000110241428728916	0	0	0	0	0	0	0	0	0	0	0	0	0	0	0	0	0	0	0	0	0	0	0	0	0	0	0	0	0	0	0	0	0	0	0	0	0	0	0	0	0	0	0	0	0	0	0	0	0	0	0	0	0	0	0	0	0	0	0	0	0	0	0	0	0	0	0	0	0	0	0
GTCTGTGCGTGGGCTGTCGCGGATCTTGGCTT	0	0	0	0	0	0	0	0	0	0	0	0	0	0	0.000188474767940442	0	0	0	0	0	0	7.46463628559698e-05	0	0	0	0.000186689069354989	0.000317598951923459	0.00371260100458615	0.000599089384136113	0.00149172094873452	8.68658790826963e-05	0	0	8.17227148285866e-05	0.000979355192541231	0.000500022728305832	0	0	0	0	0	0	0	0	0	0	0	0	0	0	0	0	0	0	0	0	0	0	0	0	0	0	0	0	0	0	0	0	0	0	0	0	0	0	0	0	0	0	0	0	0
GTCTTCCAACCTCGTTCTGTCATAGTACCGCC	0	0	0	0	0	0	0.000734978869357506	0	0	0.000165362143093374	0	0	0	0	0	0	0	0	0	0	0	0	0	0	0	0	0	0	0	0	0	0	0	0	0	0	0	0	0	0	0	0	0	0	0	0	0	0	0	0	0	0	0	0	0	0	0	0	0	0	0	0	0	0	0	0	0	0	0	0	0	0	0	0	0	0	0	0	0	0	0
GTCTTGTTGTAATAAGTAGGTCATATGCTTTG	0	0	0	0	0	0	0	0	0	0	0	0	0	0	0	0	0	0	0	0	4.01574170749337e-05	0	4.41774165046828e-05	0	0	9.33445346774946e-05	0.00107189646274167	0.0015833151343088	0.000798785845514817	9.94480632489682e-05	4.34329395413482e-05	0	0	0	0	0	0	0	0	0	0	0	0	0	0	0	0	0	0	0	0	0	0	0	0	0	0	0	0	0	0	0	0	0	0	0	0	0	0	0	0	0	0	0	0	0	0	0	0	0	0
GTCTTGTTTGTATCGGTGCGGTCCATTCTTTG	0	0	0	0	0	0	0	0	0	0	0	0	0	0	0	0	0	0	0	0	0	0	0	5.41125541125541e-05	9.09421607857403e-05	0.000280033604032484	0.000635197903846917	0	3.99392922757409e-05	0	0	0	0	0	0.000117522623104948	4.54566116641666e-05	0	0	0	0	0	0	0	0	0	0	0	0	0	0	0	0	0	0	0	0	0	0	0	0	0	0	0	0	0	0	0	0	0	0	0	0	0	0	0	0	0	0	0	0	0
GTGAATAGGGTTTCCTAGCCGTAGACTAAGTC	0	0	0	0	0	0	0	0	0	0	0	0	0	0.00087600192720424	0	0	0	0	0	0	0	0	0	0	0	0	0	0	0	0	0	0	0	0	0	0	0	0	5.68246391635413e-05	0	0	0	0	0	0	0	0	0	0	0	0	0	0	0	0	0	0	0	0	0	0	0	0	0	0	0	0	0	0	0	0	0	0	0	0	0	0	0	0	0	0
GTGAATTCATATACTCAGCGTGGGGTAATTCC	0	0	0	0	0	0	0	0	0	0	0	0	0	0	0	0	0	0	0	0	0	0	0	0.00351731601731602	0.0109585303746817	0.0356109399794642	0.00198499344952162	0	0	0	0	0.0036835642869672	0.00329580961349142	0.00171617701140032	0.00172366513887257	0.000590935951634165	0	0	0	0	0	0	0	0	0	0	0	0	0	0	0	0	0	0	0	0	0	0	0	0	0	0	0	0	0	0	0	0	0	0	0	0	0	0	0	0	0	0	0	0	0
GTGAGAGTGCCTGCCAGGTGAAGCGGGCATTG	0	0	0	0	6.98909700866648e-05	0	0.000122496478226251	0	5.15703161260379e-05	0	0	0	0.0004529600942157	0.00709561561035434	0	0	0	0	0	0	0	0	0	0	0	0	0	0	0	0	0	0	0	0	0	0	0	8.00736677743524e-05	0	0	0	0	0	0	0	0	0	0	0	0	0	0	0	0	0	0	0	0	0	0	0	0	0	0	0	0	0	0	0	0	0	0	0	0	0	0	0	0	0	0	0
GTGAGGTTAGCTGGCCAGCGGTAAGATTACTG	0	0	0	0	0	0	6.12482391131255e-05	0.00169095339931367	0	0	0	0	9.05920188431399e-05	0	0	0	0	0	0	0	0	0	0	0	0	0	0	0	0	0	0	0	0	0	0	0	0	0	0	0	0	0	0	0	0	0	0	0	0	0	0	0	0	0	0	0	0	0	0	0	0	0	0	0	0	0	0	0	0	0	0	0	0	0	0	0	0	0	0	0	0
GTGAGTTTCCCTTTCATGGCCCAGTTTAGTTG	0	0	0	0	0	0	0	0	0.000154710948378114	0	0	0	0	0	0.000471186919851105	0	0	0	4.32694387953788e-05	4.65181188072754e-05	0.000120472251224801	0.00705408128988915	0.00225304824173882	0	0	0	0	0	0	0	0	0	0	0	0	0	0	0	0	0	0	0	0	0	0	0	0	0	0	0	0	0	0	0	0	0	0	0	0	0	0	0	0	0	0	0	0	0	0	0	0	0	0	0	0	0	0	0	0	0	0
GTGATGAGCGGGCTGGAGTCTTATCTGGCCTG	0	0	0	0	0	0	0	0	0	0	0	0	0	0.000963602119924664	4.71186919851105e-05	0	0	0	0	0	0	0	0	0	0	0	0	5.45970735968552e-05	0	9.94480632489682e-05	0	0	0	0	0	0	0	0	0	0	0	0	0	0	0	0	0	0	0	0	0	0	0	0	0	0	0	0	0	0	0	0	0	0	0	0	0	0	0	0	0	0	0	0	0	0	0	0	0	0	0
GTGCATGATGCTCAGAGGTGAGGGTGGGGTTG	0	0	0	0	0	0	6.12482391131255e-05	0	0	0.000771690001102414	0	4.88233570940338e-05	9.05920188431399e-05	0	0	0	0	0	0	0	0	0	0	0	0	0	0	0	0	0	0	0	0	0	0	0	0	0	0	0	0	0	0	0	0	0	0	0	0	0	0	0	0	0	0	0	0	0	0	0	0	0	0	0	0	0	0	0	0	0	0	0	0	0	0	0	0	0	0	0	0
GTGCCAATCTGCTAATTCCCCAGCCGGTCTTC	0	0	0	0	0	0	0	0	0	0	0	0	0	0	0.00127220468359798	0	0	0	0	0	0.000562203839049072	0.00683014220132124	0.00596395122813218	0	0	0	0	0	0	0	0	0	0	0	0	0	0.0019945367038113	0	0	0	0	0	0	0	0	0	0	0	0	0	0	0	0	0	0	0	0	0	0	0	0	0	0	0	0	0	0	0	0	0	0	0	0	0	0	0	0	0	0	0	0
GTGCTGCGCAGACCCGACGCGGGTAATCCTTG	0	0	0	0	6.98909700866648e-05	0	0.00122496478226251	0.000298403541055354	0	0.00060632785800904	0	0	4.529600942157e-05	0	0	0	0	0	0	0	0	0	0	0	0	0	0	0	0	0	0	0	0	0	0	0	0	0	0	0	0	0	0	0	0	0	0	0	0	0	0	0	0	0	0	0	0	0	0	0	0	0	0	0	0	0	0	0	0	0	0	0	0	0	0	0	0	0	0	0	0
GTGGCAAAGTAAGTCCGCTGACCCGGCTTCTG	0	0	0	0	0.00013978194017333	0	0.000428737673791878	0.000994678470184513	0	0.000385845000551207	0	0	0	0	0	0	0	0	0	0	0	0	0	0	0	0	0	0	0	0	0	0	0	0	0	0	0	0	0	0	0	0	0	0	0	0	0	0	0	0	0	0	0	0	0	0	0	0	0	0	0	0	0	0	0	0	0	0	0	0	0	0	0	0	0	0	0	0	0	0	0
GTGGCAATACAAGTCATTCTTTCCATGCCCTG	0	0	0	0	0	0	0	0	0	0	0	0	0	0	4.71186919851105e-05	0.00222904695858926	0.000371018179890815	0	0	0	0	0	0	0.00178571428571429	0.00263732266278647	0.00182021842621115	0.000198499344952162	0	0	0	0	0.000584692743963047	0.000513632667037624	0.00024516814448576	0.000117522623104948	0.0001363698349925	0	0	0	0	0	0	0	0	0	0	0	0	0	0	0	0	0	0	0	0	0	0	0	0	0	0	0	0	0	0	0	0	0	0	0	0	0	0	0	0	0	0	0	0	0
GTGGCTCTTATGTGGAATCAGTAGATCGTGTC	0	0	0	0	0.000279563880346659	0	0.000612482391131255	0	0.000154710948378114	0	0	0	0	0	4.71186919851105e-05	0.00212997820487418	0.00323315842476281	0.000429110882251974	0.000259616632772273	0	0	0	0	0	0	0	0	0	0	0	0	0	0	0	0	0.000681849174962498	0	0	0	0	0	0	0	0	0	0	0	0	0	0	0	0	0	0	0	0	0	0	0	0	0	0	0	0	0	0	0	0	0	0	0	0	0	0	0	0	0	0	0	0	0
GTGGGAAGGCGTCATCAGGCCAGATTTATTTG	0	0	0	0	0	0	0	0	0	0	0	0	0	0	0.000141356075955331	0	0	0	0	0	8.03148341498675e-05	0.00014929272571194	0	0	0	0.000326705871371231	0.00138949541466513	0.000818956103952828	0.00359453630481668	0.000944756600865198	0	0	0	0	0	0	0	0	0	0	0	0	0	0	0	0	0	0	0	0	0	0	0	0	0	0	0	0	0	0	0	0	0	0	0	0	0	0	0	0	0	0	0	0	0	0	0	0	0	0	0
GTGGGATAAGGCTAGTGACGAAGGTGCATCTG	0	0	0	0	0	0	0	0	0	0	0	0	0	0	0	0	0	0	0	0	0	0	0	0	0	0	3.96998689904323e-05	5.45970735968552e-05	0.000639028676411854	0.000348068221371389	0	0	0	0	0	0	0	0	0	0	0	0	0	0	0	0	0	0	0	0	0	0	0	0	0	0	0	0	0	0	0	0	0	0	0	0	0	0	0	0	0	0	0	0	0	0	0	0	0	0	0
GTGGGTAATATCTATGCCGTTTTGGGTTTTTT	0.00120648052395726	0	0	0	0	0	0.000183744717339376	0	0	0.00666960643809944	0	0	0.000588848122480409	0.00118260260172572	0	0	0	0	0	0	0	0	0	0	0	0	0	0	0	0	0	0	0	0	0	0	0	0	0	0	0	0	0	0	0	0	0	0	0	0	0	0	0	0	0	0	0	0	0	0	0	0	0	0	0	0	0	0	0	0	0	0	0	0	0	0	0	0	0	0	0
GTGGGTATCCGGGATATGAGAGTATATCGATC	0	0	0	0	0	6.92856647959537e-05	0.00110246830403626	0	5.15703161260379e-05	0.000220482857457833	0	0	0	0	0	0	0	0	0	0	0	0	0	0	0	0	0	0	0	0	0	0	0	0	0	0	0	0	0	0	0	0	0	0	0	0	0	0	0	0	0	0	0	0	0	0	0	0	0	0	0	0	0	0	0	0	0	0	0	0	0	0	0	0	0	0	0	0	0	0	0
GTGGTACTGGACGAAAGAGGATGGTTCGCTTG	0.00959439273813627	0.000247127146917089	0.000106963311584127	0.000294662401077623	0	0	6.12482391131255e-05	0	0.000309421896756227	0.000220482857457833	0	0	0.00389545681025502	0.0314922692829924	0	0	0.000106005194254518	0	8.65388775907576e-05	0	0	0	0.000397596748542145	0	0	0	0	0	0	0	0	0	0	0	0	0	0.00130078480683346	0.00304279937542539	0	0	0	0	9.14745700695207e-05	0	0	0	0	0	0	0	0	0	0	0	0	0	0	0	0	0	0	0	0	0	0	0	0	0	0	0	0	0	0	0	0	0	0	0	0	0	0
GTGGTCTCAGAGAGGGGGCATGAGCTGGGTTT	0	0	0	0	0	0	0	0	0	0	0	0	0	0	4.71186919851105e-05	0	0.00111305453967244	0.000386199794026777	0.000173077755181515	0	0	0	0	0	0	0	3.96998689904323e-05	0	0	0	0	0	0	0	3.91742077016492e-05	9.09132233283331e-05	0	0	0	0	0	0	0	0	0	0	0	0	0	0	0	0	0	0	0	0	0	0	0	0	0	0	0	0	0	0	0	0	0	0	0	0	0	0	0	0	0	0	0	0	0
GTGGTTTCACTGCAAGTGGCAGGGCTATTATC	0	0	0	0	0	0	0	0	0	0	0	0	0	0	0	0	0	0	0	0	0	0	0	0	0	0	0.000158799475961729	0.000818956103952828	0.000159757169102963	0	0	0	0	0	0.000156696830806597	0	0	0	0	0	0	0	0	0	0	0	0	0	0	0	0	0	0	0	0	0	0	0	0	0	0	0	0	0	0	0	0	0	0	0	0	0	0	0	0	0	0	0	0	0	0
GTGTATCTTATATATATGAGAACTATGCTCTG	0	0	0	0	0	0	0	0	0	0	0	0	0	0	4.71186919851105e-05	0	0	4.29110882251974e-05	0	4.65181188072754e-05	0	0	0	0	0	0.000326705871371231	0.000277899082933026	0.000709761956759118	0.000319514338205927	0	0	0	0	0	0	0	0	0	0	0	0	0	0	0	0	0	0	0	0	0	0	0	0	0	0	0	0	0	0	0	0	0	0	0	0	0	0	0	0	0	0	0	0	0	0	0	0	0	0	0	0
GTGTCGGCTCGTCTGCGTTACGAGGAGTAATC	0	0	0	0	0	0	0	0	0	0.00551207143644582	0	0	0.00022648004710785	0	0	0	0	0	0	0	0	0	0	0	0	0	0	0	0	0	0	0	0	0	0	0	0	0	0	0	0	0	0	0	0	0	0	0	0	0	0	0	0	0	0	0	0	0	0	0	0	0	0	0	0	0	0	0	0	0	0	0	0	0	0	0	0	0	0	0	0
GTGTGTGGACTTTGTCTCGTAATTGCGGTTCG	0	0	0	0	0	0	0.000183744717339376	0	0.000618843793512454	0	0	0	0	0	0	0	0.000106005194254518	0.000514933058702369	0.000519233265544546	0.00120947108898916	0.000200787085374669	0	0	0	0	0	0	0	0	0	0	0	0	0	0	0	0	0	0	0	0	0	0	0	0	0	0	0	0	0	0	0	0	0	0	0	0	0	0	0	0	0	0	0	0	0	0	0	0	0	0	0	0	0	0	0	0	0	0	0	0
GTTAACGAATTGTGGGTGTAACAGGGTGTTTG	0.000459611628174193	0	0	0	0	0	0	0	0	0.00143313857347591	0	0	0.00013588802826471	0	0	0	0	0	0	0	0	0	0	0	0	0	0	0	0	0	0	0	0	0	0	0	0	0	0	0	0	0	0	0	0	0	0	0	0	0	0	0	0	0	0	0	0	0	0	0	0	0	0	0	0	0	0	0	0	0	0	0	0	0	0	0	0	0	0	0	0
GTTAGAGTGGAAGGGGTTTTTTGAGCTTATTG	0	0	0	0	0	0.000138571329591907	0	0.0159645894464614	0	5.51207143644582e-05	0	0	0.00027177605652942	0	0	0	0	0	0	0	0	0	0	0	0	0	0	0	0	0	0	0	0	0	0	0	0	0	0	0	0	0	0	0	0	0	0	0	0	0	0	0	0	0	0	0	0	0	0	0	0	0	0	0	0	0	0	0	0	0	0	0	0	0	0	0	0	0	0	0	0
GTTCGAGGGGTCGAGATGTACTATTTGCTATT	0	0	0	0	0	0	0	0	0	0	0	0	0	0	0.000282712151910663	0	0	0	0	9.30362376145509e-05	0	7.46463628559698e-05	0	0	0	0	0	0	0.00103842159916926	0.00169061707523246	0.000173731758165393	0	0	0	0	4.54566116641666e-05	0	0	0	0	0	0	0	0	0	0	0	0	0	0	0	0	0	0	0	0	0	0	0	0	0	0	0	0	0	0	0	0	0	0	0	0	0	0	0	0	0	0	0	0	0
GTTCGCGCAAGGGGGTCAAGGTGGGCCATTTG	0	0	0	0	0	0	0	0	0	0	0	0	0	0	0	0	0	8.58221764503948e-05	0	0	0	0	0	0	0	0	0.000555798165866053	0.000436776588774842	0.000359453630481668	0	0	0	0	0	0	4.54566116641666e-05	0	0	0	0	0	0	0	0	0	0	0	0	0	0	0	0	0	0	0	0	0	0	0	0	0	0	0	0	0	0	0	0	0	0	0	0	0	0	0	0	0	0	0	0	0
GTTCGCTTTCGACATCGACGCAAACTCCACTG	0	0	0	0	0	0	0	0	0	0	0	0	0	0	0.000141356075955331	0	0	0	0	0	0	0	0	0	0	0.000186689069354989	0.000357298820913891	0.00147412098711509	0.00579119737998243	0.000447516284620357	0	0	0	0	0	0	0	0	0	0	0	0	0	0	0	0	0	0	0	0	0	0	0	0	0	0	0	0	0	0	0	0	0	0	0	0	0	0	0	0	0	0	0	0	0	0	0	0	0	0	0
GTTGACTGGGCAGGGCTGCCAGGTGGAGTTCG	0	0	0	0	0	0	0.000796227108470632	0	0	0.000826810715466872	0	0	0.00027177605652942	4.3800096360212e-05	0	0	0	0	0	0	0	0	0	5.41125541125541e-05	0	0	0	0	0	0	0	0	0	0	0	0	0	0	0	0	0	0	0	0	0	0	0	0	0	0	0	0	0	0	0	0	0	0	0	0	0	0	0	0	0	0	0	0	0	0	0	0	0	0	0	0	0	0	0	0	0
GTTGTAGTGCTTTGGTCAGAAGGAGTGGGCTC	0	0	0	0	0.000349454850433324	0	0.0028786672383169	0.000248669617546128	0	0.00198434571712049	0	0	0	0	0	0	0	0	0	0	0	0	0	0	0	0	0	0	0	0	0	0	0	0	0	0	0	0	0	0	0	0	0	0	0	0	0	0	0	0	0	0	0	0	0	0	0	0	0	0	0	0	0	0	0	0	0	0	0	0	0	0	0	0	0	0	0	0	0	0	0
GTTGTCGCCGGTGTCATCGGATGTCAATTTTT	0	0	0	0	0	0	0	0	0	0.000716569286737956	0	0	0	0	0	0	0	0	0	0	0	0	0	0	0	0	0	0	0	0	0	0	0	0	0	0	0	0	0	0	0	0	0	0	0	0	0	0	0	0	0	0	0	0	0	0	0	0	0	0	0	0	0	0	0	0	0	0	0	0	0	0	0	0	0	0	0	0	0	0	0
GTTGTCTATTTATTTCTATATCAATAAATCTC	0	0	0	0	0	0	0	0.00228776048142438	0	0	0	0	0	0	0	0	0	0	0	0	0	0	0	0	0	0	0	0	0	0	0	0	0	0	0	0	0	0	0	0	0	0	0	0	0	0	0	0	0	0	0	0	0	0	0	0	0	0	0	0	0	0	0	0	0	0	0	0	0	0	0	0	0	0	0	0	0	0	0	0	0
GTTGTTCCGAGCTTGCGAAGGGTTTTTGATTG	0	0	0	0	0	0	0	0	0	0	0	0	0	0	0	0	0	0	0	0	0	0	0	0	0	0.000140016802016242	0.00051609829687562	0.000218388294387421	0	0	0	0	0	4.08613574142933e-05	0.000156696830806597	0	0	0	0	0	0	0	0	0	0	0	0	0	0	0	0	0	0	0	0	0	0	0	0	0	0	0	0	0	0	0	0	0	0	0	0	0	0	0	0	0	0	0	0	0	0
GTTTAATCTTTGTTGTAACAGATCTGAAGTTG	0	0	0	0	0.000559127760693318	0.000277142659183815	0.000489985912905004	9.94678470184513e-05	0.000103140632252076	0.000716569286737956	0	0	0	0	0	4.95343768575391e-05	0	0	0	0	0	0	0	0	0	0	0	0	0	0	0	0	0	0	0	0	0	0	0	0	0	0	0	0	0	0	0	0	0	0	0	0	0	0	0	0	4.19023674837628e-05	0	0	0	0	0	0	0	0	0	0	0	0	0	0	0	0	0	0	0	0	0	0	0	0
GTTTATGCCAAAATCATCTGGTAGGTTATTTG	0	0	0	0	0	0	0	0	0	0	0	0	0	0	4.71186919851105e-05	0.000495343768575391	0.000106005194254518	0.000257466529351184	0	0	0	0	0	0.000108225108225108	0.000818479447071662	0.000233361336693737	0.000436698558894756	0.000163791220790566	0	0	0	0	0	0	0	0	0	0	0	0	0	0	0	0	0	0	0	0	0	0	0	0	0	0	0	0	0	0	0	0	0	0	0	0	0	0	0	0	0	0	0	0	0	0	0	0	0	0	0	0	0
GTTTCGGCATGTTCTGTAAGGCTCCTTTAGTC	0	0	0	0	0	0	0	0	0	0	0	0	0	0	4.71186919851105e-05	0	0.000212010388509037	0.000729488499828356	0.0016442386742244	0.000558217425687305	0.00032125933659947	0	0	0	0	0	3.96998689904323e-05	0.000545970735968552	0.000199696461378704	9.94480632489682e-05	0	0	0	0	0	0	0	0	0	0	0	0	0	0	0	0	0	0	0	0	0	0	0	0	0	0	0	0	0	0	0	0	0	0	0	0	0	0	0	0	0	0	0	0	0	0	0	0	0	0	0
GTTTCGTGGGTATAATGGACAGGGGTATGTTT	0	0	0	0	0	0	0	0	0	0.0184654393120935	0	0	0.00022648004710785	0	0	0	0	0	8.65388775907576e-05	0	0	0	0	0	0	0	0	0	0	0	0	0	0	0	0	0.000590935951634165	0	0	0	0	0	0	0	0	0	0	0	0	0	0	0	0	0	0	0	0	0	0	0	0	0	0	0	0	0	0	0	0	0	0	0	0	0	0	0	0	0	0	0	0	0
GTTTCTCTTCTATTGGCTATTACATTTTCGTC	0	0	0	0	0	0	0	0	0	0	0	0	0	0	4.71186919851105e-05	0	0.000848041554036148	0.000343288705801579	0	0	0	0	0	0	0	0	3.96998689904323e-05	0	0	0	0	0	0	0	3.91742077016492e-05	9.09132233283331e-05	0	0	0	0	0	0	0	0	0	0	0	0	0	0	0	0	0	0	0	0	0	0	0	0	0	0	0	0	0	0	0	0	0	0	0	0	0	0	0	0	0	0	0	0	0
GTTTGATCTCGTTAAGTTCAAAGGTGACTGTT	0	0	0	0	0	0	0	0	0	0	0	0	0	0	4.71186919851105e-05	0	0	0	0.000389424949158409	0.000883844257338233	0.00100393542687334	0.000746463628559698	0.000265064499028097	0	0	0	0	0.00010919414719371	0.000199696461378704	0	0	0	0	0	0	4.54566116641666e-05	0	0	0	0	0	0	0	0	0	0	0	0	0	0	0	0	0	0	0	0	0	0	0	0	0	0	0	0	0	0	0	0	0	0	0	0	0	0	0	0	0	0	0	0	0
GTTTGATGAACGTATGCAGCTTGAAAGGCTTG	0	0	0	0	0	0	0.00110246830403626	0	0.000103140632252076	0.000165362143093374	0	0	0	0	0	0	0	0	0	0	0	0	0	0	0	0	0	0	0	0	0	0	0	0	0	0	0	0	0	0	0	0	0	0	0	0	0	0	0	0	0	0	0	0	0	0	0	0	0	0	0	0	0	0	0	0	0	0	0	0	0	0	0	0	0	0	0	0	0	0	0
GTTTGGTAAACTACCAGCTATTTGCGTGTTTG	0	0	0	0	0	0	0	0	0	0	0	0	0	0	4.71186919851105e-05	9.90687537150783e-05	0	0	0	0	0	0	0	0.000974025974025974	0.00109130592942888	0.00233361336693737	0.000357298820913891	0	0	0	0	0.00163713968309653	0.0007276462783033	0.0006129203612144	0.000901006777137932	0.000318196281649166	0	0	0	0	0	0	0	0	0	0	0	0	0	0	0	0	0	0	0	0	0	0	0	0	0	0	0	0	0	0	0	0	0	0	0	0	0	0	0	0	0	0	0	0	0
GTTTTGTTAAGATGGGCACGTATCTGTCCCTG	0	0	0	0	0	0	0	0	0	0	0	0	0	0.000394200867241908	0.000188474767940442	0	0	0	0	0	0	3.73231814279849e-05	0	0	0	0	0	0	0	0	4.34329395413482e-05	0	0	0	0	0	4.33594935611152e-05	0.00104095768106658	0.000284123195817707	0	0	0	0	0	0	0	0	0	0	0	0	0	0	0	0	0	0	0	0	0	0	0	0	0	0	0	0	0	0	0	0	0	0	0	0	0	0	0	0	0	0
GTTTTTACCTCTTTTGTGTAAGGTTGTACATT	0	0	0	0	0	0	0	0	0	0	0	0	0	0	0	0	0	0	0	0	0	0	0	0	0	0	0.000119099606971297	5.45970735968552e-05	0.000678967968687595	9.94480632489682e-05	0	0	0	0	0	0	0	0	0	0	0	0	0	0	0	0	0	0	0	0	0	0	0	0	0	0	0	0	0	0	0	0	0	0	0	0	0	0	0	0	0	0	0	0	0	0	0	0	0	0	0
GTTTTTGCTTCTATGCTGTCTTTATTCGTTTG	0	0	0	0	0	0	0	0	0	0	0	0	0	0	0.000329830843895773	0.00941153160293244	0.00190809349658133	0	0	0	0	0	0	0.00898268398268398	0.00968534012368134	0.00504060487258471	0.000476398427885188	0	0	0	0	0.0037420335613635	0.00158370072336601	0.000653781718628693	0.000783484154032985	0.000181826446656666	0	0	0	0	0	0	0	0	0	0	0	0	0	0	0	0	0	0	0	0	0	0	0	0	0	0	0	0	0	0	0	0	0	0	0	0	0	0	0	0	0	0	0	0	0
TAAAGACTATCGCTTCCCCCTGCCTGGGTTCG	0	0	0	0	0	0	0	0	0	0	0	0	0	0	4.71186919851105e-05	0	0	4.29110882251974e-05	4.32694387953788e-05	0.00106991673256733	0.000160629668299735	0	0	0	0	0	0	0	0	0	0	0	0	0	0	0	0	0	0	0	0	0	0	0	0	0	0	0	0	0	0	0	0	0	0	0	0	0	0	0	0	0	0	0	0	0	0	0	0	0	0	0	0	0	0	0	0	0	0	0	0
TAAAGTTTTCGAGGTTAAACAATCAGATTATT	0	0	0	0	0	0	0	0	0	0	0	0	0	0	0.000612542995806436	0	0	0	4.32694387953788e-05	0	0	0	0	0	4.54710803928701e-05	0.00546065527863344	0.012584858469967	0.0104280410569993	0.00467289719626168	0	0	0	0.000299619055771947	0.00175703836881461	0.00411329180867317	0	0	0	0	0	0	0	0	0	0	0	0	0	0	0	0	0	0	0	0	0	0	0	0	0	0	0	0	0	0	0	0	0	0	0	0	0	0	0	0	0	0	0	0	0	0
TAACACTCAACTGGACAGTCCGAGTGTGTTTT	0	0	0	0	0	0	0	0	0	0.00203946643148495	0	0	0	0	0	0	0	0	0	0	0	0	0	0	0	0	0	0	0	0	0	0	0	0	0	0	0	0	0	0	0	0	0	0	0	0	0	0	0	0	0	0	0	0	0	0	0	0	0	0	0	0	0	0	0	0	0	0	0	0	0	0	0	0	0	0	0	0	0	0	0
TAACCACAACACCGATTCGCTTTCGGTCATTG	0	0	0	0	0	0	0	0	0	0	0	0	0	0	0.000706780379776657	0	0	0	0	0.00158161603944736	0.00658581640028913	0.00126898816855149	0	0	0	0	0	0	0	0	0	0	0	0	0	0	0	0	0	0	0	0	0	0	0	0	0	0	0	0	0	0	0	0	0	0	0	0	0	0	0	0	0	0	0	0	0	0	0	0	0	0	0	0	0	0	0	0	0	0	0
TAAGAGATTTTTGCATCTACTAACGCAGCGTT	0	0	0	0	0	0.000277142659183815	0.000489985912905004	0.00079574277614761	0	0.000330724286186749	0	0	0	0	0	0	0	0	0	0	0	0	0	0	0	0	0	0	0	0	0	0	0	0	0	0	0	0	0	0	0	0	0	0	0	0	0	0	0	0	0	0	0	0	0	0	0	0	0	0	0	0	0	0	0	0	0	0	0	0	0	0	0	0	0	0	0	0	0	0	0
TAAGGAGTGTTGGCGGGATGTTTGCGCTATTG	0	0	0	0	0	0	0.000183744717339376	0	5.15703161260379e-05	0.00479550214970786	0	0	0.000770032160166689	4.3800096360212e-05	0	0	0	0	0	0	0	0	0	0	0	0	0	0	0	0	0	0	0	0	0	0	0.000260156961366691	0.000120110501661529	0	0	0	0	0	0	0	0	0	0	0	0	0	0	0	0	0	0	0	0	0	0	0	0	0	0	0	0	0	0	0	0	0	0	0	0	0	0	0	0	0	0	0
TAAGGTTGAGCTACGATTTTGATAATTGCGTT	0	0	0	0	0	0	0	0	0	0	0	0	0	0	0	0	0	0	0.000389424949158409	0.000418663069265479	0.00064251867319894	0.00100772589855559	0	0	0	0	0	0.000163791220790566	0	4.97240316244841e-05	0	0	0	0	0.000156696830806597	0.000954588844947498	0	0	0	0	0	0	0	0	0	0	0	0	0	0	0	0	0	0	0	0	0	0	0	0	0	0	0	0	0	0	0	0	0	0	0	0	0	0	0	0	0	0	0	0	0
TAAGTAAGCATAGGGCGTAGTCTTGTGGCACC	0	0	0	0	0	0	0	0	0	0	0	0	0	0	0	0	0	0	0	0.000418663069265479	0.000481889004899205	0.000821109991415668	0.000176709666018731	0	0	0	0	0	0	0	0	0	0	0	0	0	0	0	0	0	0	0	0	0	0	0	0	0	0	0	0	0	0	0	0	0	0	0	0	0	0	0	0	0	0	0	0	0	0	0	0	0	0	0	0	0	0	0	0	0	0
TAATATTATCGGTGATTTTTGTATGTCCATCG	0	0	0	0	0	0	0	0	0	0	0	0	0	0	0	0	0	0	0	0	0	0	0	0.000108225108225108	0.000227355401964351	0.000653411742742462	3.96998689904323e-05	5.45970735968552e-05	0.000159757169102963	0	0	0	0	0	0	0	0	0	0	0	0	0	0	0	0	0	0	0	0	0	0	0	0	0	0	0	0	0	0	0	0	0	0	0	0	0	0	0	0	0	0	0	0	0	0	0	0	0	0	0	0
TAATTAGATCGTCCGGCTCCACGCCGGAACTG	0	0	0	0	0	0	0	0.000944944546675287	0	0	0	0	0	0	0	0	0	0	0	0	0	0	0	0	0	0	0	0	0	0	0	0	0	0	0	0	0	0	0	0	0	0	0	0	0	0	0	0	0	0	0	0	0	0	0	0	0	0	0	0	0	0	0	0	0	0	0	0	0	0	0	0	0	0	0	0	0	0	0	0	0
TAATTAGGTTCTTTGGAATGCGGGGACGGCTG	0	0	0	0	0	0	0	0	0	0.00115753500165362	0	0	0	0	0.000141356075955331	0	0	0	0	0	0	0	0	0	0	0	0	0	0	0	0	0	0	0	0	0	0	0	0	0	0	0	0	0	0	0	0	0	0	0	0	0	0	0	0	0	0	0	0	0	0	0	0	0	0	0	0	0	0	0	0	0	0	0	0	0	0	0	0	0	0
TAATTAGTGTCCGCGGGAGGTGTGAGGGCTTT	0	0	0	0	0	0	0	0	0	0	0	0	0	0	0	0	0	0	0	0	0	0	0	0	0	0	0	0	0	0	0	0	0	0	0	0	0	0	0	0	0	0	0	0	0	0	0	0	0	0	0.000640761590919493	0	0.000200772975957436	0	0	0	0	0	0	0	0	0	0	0	0	0	0	0	0	0	0	0	0	0	0	0	0	0	0	0	0
TAATTTTAAATTCACGCACGTTTAGTGGGTCC	0	0	0	0	0	0	0	0	0	0.000661448572373498	0	0	0	0	0	0	0	0	0	0	0	0	0	0	0	0	0	0	0	0	0	0	0	0	0	0	0	0	0	0	0	0	0	0	0	0	0	0	0	0	0	0	0	0	0	0	0	0	0	0	0	0	0	0	0	0	0	0	0	0	0	0	0	0	0	0	0	0	0	0	0
TACAATTGCCATTCAACATGTATATCACGCTC	0	0	0	0	0	0	0.00195994365162002	0	0	0.000992172858560247	0	0	9.05920188431399e-05	0	0	0	0	0	0	0	0	0	0	0	0	0	0	0	0	0	0	0	0	0	0	0	0	0	0	0	0	0	0	0	0	0	0	0	0	0	0	0	0	0	0	0	0	0	0	0	0	0	0	0	0	0	0	0	0	0	0	0	0	0	0	0	0	0	0	0	0
TACATTTTTCAGCTTGGCAGTCATGCGACTTG	0	0	0	0	0	0	0	0	0	0	0	0	0	0	4.71186919851105e-05	0	0	0	0.000129808316386136	4.65181188072754e-05	0.000281101919524536	0.000111969544283955	0	0	0	9.33445346774946e-05	0.000158799475961729	0.000491373662371697	0.000559150091860372	0.000198896126497936	0	0	0	0	0	9.09132233283331e-05	0	0	0	0	0	0	0	0	0	0	0	0	0	0	0	0	0	0	0	0	0	0	0	0	0	0	0	0	0	0	0	0	0	0	0	0	0	0	0	0	0	0	0	0	0
TACCTTGTCTGGTAGGGTCAGTATAGTATTTG	0	0	0	0	0	0	0	0	0	0	0	0	0	0	9.4237383970221e-05	0	0	0	0	0	0.000200787085374669	0.000261262269995894	0	0	0	0	0	0	0	0	0	0	0	0	0	0	0	0	0	0	0	0	0	0	0	0	0	0	0	0.000483722730131089	0	0	0	0	0	0.000479386385426654	0	0	0	0	0	0	0	0.00570513462115904	0.00129347513653349	0.000339097999321804	0	0	0	0	0	0.00828789531079607	0.000612427568662552	0	0	0	0	0	0	0	0
TACGACTTAAAGGGACCCCTCAGAGGATGCTC	0	0	0	0	0	0	0	0	0	0	0	0	0	0	0.000188474767940442	0	0	0	0	0	4.01574170749337e-05	0.000261262269995894	0.000530128998056194	0	0	0	0	0	0	0	0	0	0	0	0	0	0.000303516454927806	0	0	0	0	0	0	0	0	0	0	0	0	0	0	0	0	0	0	0	0	0	0	0	0	0	0	0	0	0	0	0	0	0	0	0	0	0	0	0	0	0	0	0	0
TACGCCAATGTTATTGCGAGGAGGTATTTATT	0	0	0	0	0	0	0	0	0	0	0	0	0	0	0.000282712151910663	0	0	0	0	0	0	7.46463628559698e-05	0.000353419332037462	0	0	0	0	0	0.00243629682882019	0.01397245288648	0.00325747046560111	0	0	0	0	0	8.67189871222304e-05	0	0	0	0	0	0	0	0	0	0	0	0	0	0	0	0	0	0	0	0	0	0	0	0	0	0	0	0	0	0	0	0	0	0	0	0	0	0	0	0	0	0	0	0
TACGCCCCGGTGATCGTTGGTTAATAGGCCTG	0	0	0	0	0	0	0.000489985912905004	0.000596807082110708	0	0.00231507000330724	0	0	4.529600942157e-05	0	0	0	0	0	0	0	0	0	0	0	0	0	0	0	0	0	0	0	0	0	0	0	0	0	0	0	0	0	0	0	0	0	0	0	0	0	0	0	0	0	0	0	0	0	0	0	0	0	0	0	0	0	0	0	0	0	0	0	0	0	0	0	0	0	0	0	0
TACGTCGGTCTAGCCGTTTGATGCGGTCTTTG	0	0	0	0	6.98909700866648e-05	0	0.00067373063024438	0.000198935694036903	0	0.00137801785911145	0	0	4.529600942157e-05	0	0	0	0	0	0	0	0	0	0	0	0	0	0	0	0	0	0	0	0	0	0	0	0	0	0	0	0	0	0	0	0	0	0	0	0	0	0	0	0	0	0	0	0	0	0	0	0	0	0	0	0	0	0	0	0	0	0	0	0	0	0	0	0	0	0	0	0
TACTAGTTTCGGTCTCATACGTTCCTCTTTTG	0	0	0	0	0	0	0	0	0	0	0	0	0	0	0	0	0	0	0	9.30362376145509e-05	0.000522046421974139	0.0012316649871235	0.000530128998056194	0	0	0	0	0.00010919414719371	0.000479271507308891	0.00109392869573865	0.000217164697706741	0	0	0	0	0	0	0	0	0	0	0	0	0	0	0	0	0	0	0	0	0	0	0	0	0	0	0	0	0	0	0	0	0	0	0	0	0	0	0	0	0	0	0	0	0	0	0	0	0	0
TACTGCGATTTCCAATGTAAGTTAAGGGTATC	0	0	0	0	0	0	0	0	0	0	0	0	0	0	0	0	0.000106005194254518	0.000600755235152763	0.000389424949158409	0	0	0	0	0	0	0	0.000635197903846917	0.000218388294387421	3.99392922757409e-05	0	0	0	0	0	0	0	0	0	0	0	0	0	0	0	0	0	0	0	0	0	0	0	0	0	0	0	0	0	0	0	0	0	0	0	0	0	0	0	0	0	0	0	0	0	0	0	0	0	0	0	0
TAGAGTACTCGATTCCTTGGAGCTCATCGCTG	0	0	0	0	0	0	0.00177619893428064	0	0.000773554741890568	0	0	0	0.000951216197852969	0	0	0	0	0	0	0	0	0	0	0	0	0	0	0	0	0	0	0	0	0	0	0	0	0	0	0	0	0	0	0	0	0	0	0	0	0	0	0	0	0	0	0	0	0	0	0	0	0	0	0	0	0	0	0	0	0	0	0	0	0	0	0	0	0	0	0	0
TAGATAGCTCGCCAGGCGTGGTGAAGGGCTTG	0	0	0	0	0	0	0	0	0	0	0	0	0	0	0.000282712151910663	0.000743015652863087	0.0153707531669052	0.00562135255750086	0.000432694387953788	0	0	0	0	0	0	4.66722673387473e-05	7.93997379808647e-05	0	0	0	0	0	0	4.08613574142933e-05	0.000117522623104948	4.54566116641666e-05	0	0	0	0	0	0	0	0	0	0	0	0	0	0	0	0	0	0	0	0	0	0	0	0	0	0	0	0	0	0	0	0	0	0	0	0	0	0	0	0	0	0	0	0	0
TAGATAGCTCGCGGGCTGAGATGGTGAGGTTC	0	0	0	0	0	0	0	0	0	0	0	0	0	0	4.71186919851105e-05	0	0.000106005194254518	4.29110882251974e-05	0.000129808316386136	0.000465181188072754	0.000602361256124006	0	0	0	0	0	0	0	0	0	0	0	0	0	0	0	0	0	0	0	0	0	0	0	0	0	0	0	0	0	0	0	0	0	0	0	0	0	0	0	0	0	0	0	0	0	0	0	0	0	0	0	0	0	0	0	0	0	0	0	0
TAGGGATTAGGTGGGATGTGATTATCAATTTT	0	0	0	0	0	0	0	0	0	0	0	0	0	0.000700801541763392	4.71186919851105e-05	0	0	0	0	0	0	0	0	0	0	0	0	0	0	0	0	0	0	0	0	0	0	0	5.68246391635413e-05	0	0	0	0	0	0	0	0	0	0	0	0	0	0	0	0	0	0	0	0	0	0	0	0	0	0	0	0	0	0	0	0	0	0	0	0	0	0	0	0	0	0
TAGGGGGAGGTTTAGGGTGTAGATTTTGGTTG	0	0	0	0	0	0	0	0	0	0	0	0	0	0	0.000329830843895773	0.000396275014860313	0.00174908570519955	0.00133024373498112	0.000389424949158409	0	0	0	0	0	0	0.000140016802016242	3.96998689904323e-05	0	0	0	0	0	0	0	0	0.0001363698349925	0	0	0	0	0	0	0	0	0	0	0	0	0	0	0	0	0	0	0	0	0	0	0	0	0	0	0	0	0	0	0	0	0	0	0	0	0	0	0	0	0	0	0	0	0
TAGGGGTTAACCATTGGGGATGTCGGGGGTTG	0	0	0	0	0	0	0	0	0	0	0	0	0	0	4.71186919851105e-05	0.000247671884287696	0	0	0	0	0	0	0	0.000270562770562771	0.000682066205893052	0.00242695790161486	0.000277899082933026	0.00010919414719371	0	0	0	0.00146173185990762	0.000856054445062706	0.000408613574142933	0.00105770360794453	0.000454566116641666	0	0	0	0	0	0	0	0	0	0	0	0	0	0	0	0	0	0	0	0	0	0	0	0	0	0	0	0	0	0	0	0	0	0	0	0	0	0	0	0	0	0	0	0	0
TAGGGTCGAGTATTGTGGTGTACGTATGGTTG	0	0	0	0	6.98909700866648e-05	0	0.00385863906412691	0	0.000257851580630189	0.00181898357402712	0	0	0.00126828826380396	0	0	0	0	0	0	0	0	0	0	0	0	0	0	0	0	0	0	0	0	0	0	0	0	0	0	0	0	0	0	0	0	0	0	0	0	0	0	0	0	0	0	0	0	0	0	0	0	0	0	0	0	0	0	0	0	0	0	0	0	0	0	0	0	0	0	0	0
TAGGTTTGGGATTAGAGGCCTACGTATGTCTG	0	0	0	0	0	0	0	0	0	0	0	0	0	0	0	0	0.00392219218741718	0.00304668726398901	0.000389424949158409	0	0	0	0	0	0	0	0.000238199213942594	0.000272985367984276	0	0	0	0	0	0.000653781718628693	0.0023896266698006	0.001363698349925	0	0	0	0	0	0	0	0	0	0	0	0	0	0	0	0	0	0	0	0	0	0	0	0	0	0	0	0	0	0	0	0	0	0	0	0	0	0	0	0	0	0	0	0	0
TATAAGAGACCTGAGTCTTCGCGACTTTTCTG	0	0	0	0	0	0	0	0	5.15703161260379e-05	0	0	0	0	0	0	0	0	0	0.000173077755181515	9.30362376145509e-05	0.0030921211147699	0.0051879222184899	0.0038434352359074	0	0	0	0	0	0	0	0	0	0	0	0	9.09132233283331e-05	0	0	0	0	0	0	0	0	0	0	0	0	0	0	0	0	0	0	0	0	0	0	0	0	0	0	0	0	0	0	0	0	0	0	0	0	0	0	0	0	0	0	0	0	0
TATACCAGACCAGCTAACTAGGTGGGTATTTG	0	0	0	0	0	0	0	0	0	0	0	0	0	0	0.000329830843895773	0	0	0	0	0	0.000401574170749337	0.00231403724853507	0.00203216115921541	0	0	0	0	0	0	0	0	0	0	0	0	4.54566116641666e-05	0.000260156961366691	0	0	0	0	0	0	0	0	0	0	0	0	0	0	0	0	0	0	0	0	0	0	0	0	0	0	0	0	0	0	0	0	0	0	0	0	0	0	0	0	0	0	0	0
TATAGTTGAGTATTGTTGGGTCAGTGGGCATT	0	0	0	0	0	0	0	0	0	0	0	0	0	0.0103806228373702	4.71186919851105e-05	0	0	0	0	0	0	0	0	0	0	0	0	0	0	0	0	0	0	0	0	0	0.000216797467805576	8.00736677743524e-05	0	0	0	0	0	0	0	0	0	0	0	0	0	0	0	0	0	0	0	0	0	0	0	0	0	0	0	0	0	0	0	0	0	0	0	0	0	0	0	0	0	0	0
TATATCCGCCCGCTAGTACAGTCGGAATATTG	0	0	0	0	0	0	0.00202119189073314	0.000149201770527677	0	0.00176386285966266	0	0	0.00054355211305884	0	0	0	0	0	0	0	0	0	0	0	0	0	0	0	0	0	0	0	0	0	0	0	0	0	0	0	0	0	0	0	0	0	0	0	0	0	0	0	0	0	0	0	0	0	0	0	0	0	0	0	0	0	0	0	0	0	0	0	0	0	0	0	0	0	0	0	0
TATCACCAAAAAGTGCCGCGGTGTCCGGTTTC	0	0	0	0	0	0	0.000244992956452502	0.00442631919232108	0	0.000275603571822291	0	0	0.00013588802826471	0	0	0	0	0	0	0	0	0	0	0	0	0	0	0	0	0	0	0	0	0	0	0	0	0	0	0	0	0	0	0	0	0	0	0	0	0	0	0	0	0	0	0	0	0	0	0	0	0	0	0	0	0	0	0	0	0	0	0	0	0	0	0	0	0	0	0	0
TATCCAAATATTTTTCGCCAGCGTGCGGTGCC	0	0	0	0	0	0	0	0	0	0	0	0	0	0	0.000188474767940442	0	0	0	0	0	0.000160629668299735	0.000821109991415668	0.000574306414560877	0	0	0	0	0	0	0	0	0	0	0	0	0	0.000563673416294498	0	0	0	0	0	0	0	0	0	0	0	0	0	0	0	0	0	0	0	0	0	0	0	0	0	0	0	0	0	0	0	0	0	0	0	0	0	0	0	0	0	0	0	0
TATCCGGGTATTTGATCGAGCCGAGTTTTTTG	0	0	0	0	0	0	0	0	0	0	0	0	0	0	0.000565424303821326	0	0	0	0	0.000232590594036377	0.00196771343667175	0.0081737767327287	0.0056547093125994	0	0	0	0	0	0	0	0	0	0	0	0	0	0	0	0	0	0	0	0	0	0	0	0	0	0	0	0	0	0	0	0	0	0	0	0	0	0	0	0	0	0	0	0	0	0	0	0	0	0	0	0	0	0	0	0	0	0
TATCGCAGCCTATTTCGTTATACTAATTTTTG	0	0	0	0	0	0	0	0	0	0	0	0	0	0	9.4237383970221e-05	0	0	8.58221764503948e-05	0	0	0	0	0	0	9.09421607857403e-05	0.000280033604032484	0.00111159633173211	0.0010919414719371	0.00223660036744149	4.97240316244841e-05	0	0	0	0	0	0	0	0	0	0	0	0	0	0	0	0	0	0	0	0	0	0	0	0	0	0	0	0	0	0	0	0	0	0	0	0	0	0	0	0	0	0	0	0	0	0	0	0	0	0	0
TATCTAATGTGGTAGTGTTCTCTTGATTTTTC	0	0	0	0	0	0	0	0.0103943900134282	0	0.000110241428728916	0	0	0	0	0	0	0	0	0	0	0	0	0	0	0	0	0	0	0	0	0	0	0	0	0	0	0	0	0	0	0	0	0	0	0	0	0	0	0	0	0	0	0	0	0	0	0	0	0	0	0	0	0	0	0	0	0	0	0	0	0	0	0	0	0	0	0	0	0	0	0
TATGCATTCGTGTTGCAAGCTGCTGGCTGATT	0	0	0	0	0	0	0	0.00427711742179341	0	0.000110241428728916	0	0	0	0	0	0	0	0	0	0	0	0	0	0	0	0	0	0	0	0	0	0	0	0	0	0	0	0	0	0	0	0	0	0	0	0	0	0	0	0	0	0	0	0	0	0	0	0	0	0	0	0	0	0	0	0	0	0	0	0	0	0	0	0	0	0	0	0	0	0	0
TATGGTGGGACCCGGAGGGCCAGGTGCTGTTG	0	0	0	0	0	0	0	0	0	0	0	0	0	0	0.000188474767940442	0	0.000106005194254518	8.58221764503948e-05	8.65388775907576e-05	0.000279108712843653	0	0	0	0	0	0	0	0	0	0	0	0	0.00209733339040363	0.0042904425285008	0.000274219453911545	0.000363652893313332	0	0	0	0	0	0	0	0	0	0	0	0	0	0	0	0	0	0	0	0	0	0	0	0	0	0	0	0	0	0	0	0	0	0	0	0	0	0	0	0	0	0	0	0	0
TATGTTTACAGCTAACATCATTTACAAGCTTG	0	0	0	0	0	0	0	0	0	0	0	0	0	0	0	0	0	0	0	0	0.000602361256124006	0.000373231814279849	0.000132532249514048	0	0	0	0	0	0.000239635753654445	0	0	0	0	0	0	0	0	0	0	0	0	0	0	0	0	0	0	0	0	0	0	0	0	0	0	0	0	0	0	0	0	0	0	0	0	0	0	0	0	0	0	0	0	0	0	0	0	0	0	0	0
TATTATGAGTTAACAAGCTCCATTACGCTCTG	0	0	0	0	0	0	0	0	0	0	0	0	0	0.0010950024090053	9.4237383970221e-05	0	0	0	0	0	0	0	0	0	0	0	0	0	0	0	0	0	0	0	0	0	0	4.00368338871762e-05	0	0	0	0	0	0	0	0	0	0	0	0	0	0	0	0	0	0	0	0	0	0	0	0	0	0	0	0	0	0	0	0	0	0	0	0	0	0	0	0	0	0	0
TATTCGGCTACCTGAGCTGTCAGACTATGTTG	0	0	0	0	0	0	0.00183744717339376	4.97339235092256e-05	5.15703161260379e-05	0.00148825928784037	0	0	0.000815328169588259	0	0	0	0	0	0	0	0	0	0	0	0	0	0	0	0	0	0	0	0	0	0	0	0	0	0	0	0	0	0	0	0	0	0	0	0	0	0	0	0	0	0	0	0	0	0	0	0	0	0	0	0	0	0	0	0	0	0	0	0	0	0	0	0	0	0	0	0
TATTCTTCGATAACCTTATTTCCGTTTTCATT	0	0	0	0	0	0	0	0	0	0	0	0	0	0	4.71186919851105e-05	9.90687537150783e-05	0	0	0	0	0	0	0	0.000162337662337662	0.000272826482357221	0.000373378138709979	0.000992496724760808	0.000436776588774842	0.000639028676411854	0	0	0	0	4.08613574142933e-05	0	0	0	0	0	0	0	0	0	0	0	0	0	0	0	0	0	0	0	0	0	0	0	0	0	0	0	0	0	0	0	0	0	0	0	0	0	0	0	0	0	0	0	0	0	0	0
TATTGACTAGTACTTTCGTTATCATTCCGTTG	0	0	0	0	0.0023762929829466	0	0.00728854045446193	0.00124334808773064	0.000825125058016606	0.00214970786021387	0	0.000146470071282101	0	0	0	0	0	0	0	0	0	0	0	0	0	0	0	0	0	0	0	0	0	0	0	0	0	0	0	0	0	0	0	0	0	0	0	0	0	0	0	0	0	0	0	0	0	0	0	0	0	0	0	0	0	0	0	0	0	0	0	0	0	0	0	0	0	0	0	0	0
TATTGCACTCCATTTTGGACACGACGTTCCTG	0	0	0	0	0	0	0	0	0	0.00578767500826811	0	0	0.0013588802826471	0	0	0	0	0	0	0	0	0	0	0	0	0	0	0	0	0	0	0	0	0	0	0	0	0	0	0	0	0	0	0	0	0	0	0	0	0	0	0	0	0	0	0	0	0	0	0	0	0	0	0	0	0	0	0	0	0	0	0	0	0	0	0	0	0	0	0	0
TATTGCATGCTCTCATAGGTTTTATTTGTTTG	0	0	0	0	0	0	0	0.00109414631720296	0	0	0	0	0	0	0	0	0	0	0	0	0	0	0	0	0	0	0	0	0	0	0	0	0	0	0	0	0	0	0	0	0	0	0	0	0	0	0	0	0	0	0	0	0	0	0	0	0	0	0	0	0	0	0	0	0	0	0	0	0	0	0	0	0	0	0	0	0	0	0	0	0
TATTGCTTTTGCAATTGGGATTAGCCAGTTTG	0	0	0	0	0	0	0.000122496478226251	0	0	0	0	0	0	0	0	0.000346740638002774	5.30025971272592e-05	0	0	0	0	0	0	0.00838744588744589	0.00200072753728629	0.00233361336693737	3.96998689904323e-05	0	0	0	0	0	0	0	0	0	0	0	0	0	0	0	0	0	0	0	0	0	0	0	0	0	0	0	0	0	0	0	0	0	0	0	0	0	0	0	0	0	0	0	0	0	0	0	0	0	0	0	0	0	0
TATTGTTAATTAGATGCCCTGGCCTATTTCTG	0	0	0	0	0.0013978194017333	0.00131642763112312	0.00955472530164758	0.00034813746456458	0	0.00110241428728916	0	0	0.000996512207274539	0	0	0	0	0	0	0	0	0	0	0	0	0	0	0	0	0	0	0	0	0	0	0	0	0	0	0	0	0	0	0	0	0	0	0	0	0	0	0	0	0	0	0	0	0	0	0	0	0	0	0	0	0	0	0	0	0	0	0	0	0	0	0	0	0	0	0	0
TATTTAAAACACCGCGTCACGCAGCGTTTTCG	0	0	0	0	0	0	0	0	0	0	0	0	0	0	0	0	0	0	0	0	0	0	0	0.000108225108225108	0.000954892688250273	0.00140016802016242	0	0	0	0	0	0	0.000299619055771947	8.17227148285866e-05	0	0	0	0	0	0	0	0	0	0	0	0	0	0	0	0	0	0	0	0	0	0	0	0	0	0	0	0	0	0	0	0	0	0	0	0	0	0	0	0	0	0	0	0	0	0	0
TCAATGTATGTAGAATGTGCTAAAAGTGCCTG	0	0	0	0	0	0	0	0	0	0.00143313857347591	0	0	4.529600942157e-05	0	0	0	0	0	0	0	0	0	0	0	0	0	0	0	0	0	0	0	0	0	0	0	0	0	0	0	0	0	0	0	0	0	0	0	0	0	0	0	0	0	0	0	0	0	0	0	0	0	0	0	0	0	0	0	0	0	0	0	0	0	0	0	0	0	0	0	0
TCAGCGACTTCTGGAGGAATTTTATGCCGTTT	0	0	0	0	0	0	0	0.0107425274779927	0	0	0	0	4.529600942157e-05	0	0	0	0	0	0	0	0	0	0	0	0	0	0	0	0	0	0	0	0	0	0	0	0	0	0	0	0	0	0	0	0	0	0	0	0	0	0	0	0	0	0	0	0	0	0	0	0	0	0	0	0	0	0	0	0	0	0	0	0	0	0	0	0	0	0	0	0
TCAGCGTCTGGTCCCTCCCCGCTTGCGGCATC	0	0	0	0	0	0	0	0	0	0.000771690001102414	0	0	0.00013588802826471	0	0	0	0	0	0	0	0	0	0	0	0	0	0	0	0	0	0	0	0	0	0	0	0	0	0	0	0	0	0	0	0	0	0	0	0	0	0	0	0	0	0	0	0	0	0	0	0	0	0	0	0	0	0	0	0	0	0	0	0	0	0	0	0	0	0	0	0
TCAGGAGCTTCACTGGGGATCACGGATGATTG	0	0	0	0	0	0	0	0	0	0.00154338000220483	0	0	0	0	0	0	0	0	0	0	0	0	0	0	0	0	0	0	0	0	0	0	0	0	0	0	0	0	0	0	0	0	0	0	0	0	0	0	0	0	0	0	0	0	0	0	0	0	0	0	0	0	0	0	0	0	0	0	0	0	0	0	0	0	0	0	0	0	0	0	0
TCAGGTTGTCCCGTTCGCCAGTGGGGTGTTCG	0	0	0	0	0.000209672910259994	0	0.000428737673791878	0.00149201770527677	0	5.51207143644582e-05	0	0	4.529600942157e-05	0	0	0	0	0	0	0	0	0	0	0	0	0	0	0	0	0	0	0	0	0	0	0	0	0	0	0	0	0	0	0	0	0	0	0	0	0	0	0	0	0	0	0	0	0	0	0	0	0	0	0	0	0	0	0	0	0	0	0	0	0	0	0	0	0	0	0	0
TCAGTGTAGTTTTGGACAAGAAGTGAATTCTG	0	0	0	0	0	0.000277142659183815	0.00355239786856128	0.0209877157208932	5.15703161260379e-05	0.00165362143093374	0	0	0.00036236807537256	0	0	0	0	0	0	0	0	0	0	0	0	0	0	0	0	0	0	5.84692743963047e-05	0	0	0	0	0	0	0	0	0	0	0	0	0	0	0	0	0	0	0	0	0	0	0	0	0	0	0	0	0	0	0	0	0	0	0	0	0	0	0	0	0	0	0	0	0	0	0	0	0
TCATATTCTAGTCGTGTGCCCGCATAGGGATT	0	0	0	0	0	0	0	0	0	0	0	0	0	0	4.71186919851105e-05	0	0	4.29110882251974e-05	0	0	4.01574170749337e-05	0	0	0	4.54710803928701e-05	0.000466722673387473	0.00127039580769383	0.000491373662371697	0.00183720744468408	0	0	0	0	0	3.91742077016492e-05	0	0	0	0	0	0	0	0	0	0	0	0	0	0	0	0	0	0	0	0	0	0	0	0	0	0	0	0	0	0	0	0	0	0	0	0	0	0	0	0	0	0	0	0	0	0
TCATTCATTAGTCTCAGTCTTGTTGACGTCTT	0	0	0	0	0	0	0	0	0	0.00220482857457833	0	0	0	0	4.71186919851105e-05	0	0	0	0	0	8.03148341498675e-05	0	0	0	0	0	0	0	0	0	0	0	0	0	0	0	0	0	0	0	0	0	0	0	0	0	0	0	0	0	0	0	0	0	0	0	0	0	0	0	0	0	0	0	0	0	0	0	0	0	0	0	0	0	0	0	0	0	0	0	0
TCCGATTGACGCCCACAGGCCTCCACGGCTTG	0	0	0	0	0	0	0	0	0	0	0	0	0	0	0	0	0	0	0	0.000232590594036377	0.000722833507348807	0.000522524539991789	0	0	0	0	0	0	3.99392922757409e-05	4.97240316244841e-05	0	0	0	0	0	0	0	0	0	0	0	0	0	0	0	0	0	0	0	0	0	0	0	0	0	0	0	0	0	0	0	0	0	0	0	0	0	0	0	0	0	0	0	0	0	0	0	0	0	0	0
TCCGCGTGCCTCTGCCGTGCTTCATAGTGCTG	0	0	0	0	0	0	0	0	0	0.00567743357953919	0	0	0.00013588802826471	0	0	0	0	0	0	0	0	0	0	0	0	0	0	0	0	0	0	0	0	0	0	0	0	0	0	0	0	0	0	0	0	0	0	0	0	0	0	0	0	0	0	0	0	0	0	0	0	0	0	0	0	0	0	0	0	0	0	0	0	0	0	0	0	0	0	0	0
TCCTCCTGTGCGCTGTTTGATACCGAGTTCTG	0	0	0	0	0.000209672910259994	0	0.000796227108470632	0	0	0.00259067357512953	0	0	9.05920188431399e-05	0	0	0	0	0	0	0	0	0	0	0	0	0	0	0	0	0	0	0	0	0	0	0	0	0	0	0	0	0	0	0	0	0	0	0	0	0	0	0	0	0	0	0	0	0	0	0	0	0	0	0	0	0	0	0	0	0	0	0	0	0	0	0	0	0	0	0	0
TCGACGGAGAGCGTATTAGGGACGGTGGTTCC	0	0	0	0	0	0	0	0	0	0	0	0	0	0	0	0.000346740638002774	0.000636031165527111	0.000386199794026777	4.32694387953788e-05	0	0	0	0	0	9.09421607857403e-05	4.66722673387473e-05	0	0	0	0	0	0	0	0	0	0	0	0	0	0	0	0	0	0	0	0	0	0	0	0	0	0	0	0	0	0	0	0	0	0	0	0	0	0	0	0	0	0	0	0	0	0	0	0	0	0	0	0	0	0	0
TCGAGTAGTGCCAGTGGAATCGTGATCTGATT	0	0	0	0	0	0	0	0	0	0	0	0	0	0	9.4237383970221e-05	4.95343768575391e-05	5.30025971272592e-05	0	0	0	0	0	0	0	0.000409239723535831	0.000980117614113694	0.00262019135336853	0.00305743612142389	0.00139787522965093	4.97240316244841e-05	0	0.000233877097585219	0.000128408166759406	0	3.91742077016492e-05	0.000272739669984999	0	0	0	0	0	0	0	0	0	0	0	0	0	0	0	0	0	0	0	0	0	0	0	0	0	0	0	0	0	0	0	0	0	0	0	0	0	0	0	0	0	0	0	0	0
TCGAGTGTGTAGCGGCGGAGTCGGGAGATTCG	0	0	0	0	0	0	0	4.97339235092256e-05	0	0.00203946643148495	0	0	0	0	0	0	0	0	0	0	0	0	0	0	0	0	0	0	0	0	0	0	0	0	0	0	0	0	0	0	0	0	0	0	0	0	0	0	0	0	0	0	0	0	0	0	0	0	0	0	0	0	0	0	0	0	0	0	0	0	0	0	0	0	0	0	0	0	0	0	0
TCGATTTTCTTGAAATTTTAAGCGGCTCGTTT	0	0	0	0	0	0	0	0	0	0	0	0	0	0	0.000188474767940442	0	0	0.000300377617576382	0.000259616632772273	0	0	0	0	0	0	4.66722673387473e-05	0.000396998689904323	0.000491373662371697	0.000998482306893522	0	0	0	0	0	0	0.000227283058320833	0	0	0	0	0	0	0	0	0	0	0	0	0	0	0	0	0	0	0	0	0	0	0	0	0	0	0	0	0	0	0	0	0	0	0	0	0	0	0	0	0	0	0	0	0
TCGCCACTGCAAGGGAAATTACGTGTGGGTTG	0	0	0	0	0	0	6.12482391131255e-05	0	0	0.00209458714584941	0	0	0.00013588802826471	0	0	0	0	0	0	0	0	0	0	0	0	0	0	0	0	0	0	0	0	0	0	0	4.33594935611152e-05	8.00736677743524e-05	0	0	0	0	0	0	0	0	0	0	0	0	0	0	0	0	0	0	0	0	0	0	0	0	0	0	0	0	0	0	0	0	0	0	0	0	0	0	0	0	0	0	0
TCGCTGGTAAATGTTGGGGGCTGCCGTTGTTG	0	0	0	0	0	0	0	0	0	0	0	0	0	0	0.000188474767940442	0	0	0	0	0	0.000200787085374669	0.000261262269995894	0	0	0	0	7.93997379808647e-05	0.000491373662371697	0.00123811806054797	0.000497240316244841	0	0	0	0	0	0	0	0	0	0	0	0	0	0	0	0	0	0	0	0	0	0	0	0	0	0	0	0	0	0	0	0	0	0	0	0	0	0	0	0	0	0	0	0	0	0	0	0	0	0	0
TCGGCATTCCGCCTGGGTCACGTGCCCACTTG	0	0	0	0	0	0	0	0	0	0	0	0	0	0	0.000141356075955331	0	0	0.000128733264675592	0.00073558045952144	0.000232590594036377	0.000762990924423741	0.00022393908856791	0	0	0	0	0	0	0	0	0	0	0	0	0	4.54566116641666e-05	0	0	0	0	0	0	0	0	0	0	0	0	0	0	0	0	0	0	0	0	0	0	0	0	0	0	0	0	0	0	0	0	0	0	0	0	0	0	0	0	0	0	0	0	0
TCGGCCCTAGATGAGGGAATGATGTGTCTTTT	0	0	0	0	0	0	0	0	0	0	0	0	0	0	0.000141356075955331	0	0	0	0	0	0	0	0	0.000487012987012987	0.00341033102946526	0.00630075609073089	0.00337448886418675	0.000600567809565407	0	0	0	0	8.56054445062706e-05	0.00024516814448576	0.000274219453911545	0.000272739669984999	0	0	0	0	0	0	0	0	0	0	0	0	0	0	0	0	0	0	0	0	0	0	0	0	0	0	0	0	0	0	0	0	0	0	0	0	0	0	0	0	0	0	0	0	0
TCGGGACAAGGGTTGTTACCCTTTTTTCCCTG	0	0	0	0	0	0	0.000367489434678753	0	0	0.0146069893065814	0	0	0.000951216197852969	0	0	0	0	0	0	0	0	0	0	0	0	0	0	0	0	0	0	0	0	0	0	0	0	0	0	0	0	0	0	0	0	0	0	0	0	0	0	0	0	0	0	0	0	0	0	0	0	0	0	0	0	0	0	0	0	0	0	0	0	0	0	0	0	0	0	0	0
TCGGGGTTGGGTTGGTTGAATTAGTTCATCTG	0	0	0	0	0	0	0.000918723586696882	0	0.000257851580630189	0	0	0	0.00054355211305884	0	0	0	0	0	0	4.65181188072754e-05	0	0	0	0	0	0	0	0	0	0	0	0	0	0	0	0	0	0	0	0	0	0	0	0	0	0	0	0	0	0	0	0	0	0	0	0	0	0	0	0	0	0	0	0	0	0	0	0	0	0	0	0	0	0	0	0	0	0	0	0	0
TCGGTAAAAAGATGCCATAATCTAATTCGGCC	0	0	0	0	0	0	0	0	0.000154710948378114	0	0	0	0	0	0	0	0	0	0.000129808316386136	0.00502395683118575	0.00293149144647016	0.00227671406710708	0.00331330623785121	0	0	0	0	0	0	0	0	0	0	0	0	0.00240920041820083	0.000130078480683346	0	0	0	0	0	0	0	0	0	0	0	0	0	0	0	0	0	0	0	0	0	0	0	0	0	0	0	0	0	0	0	0	0	0	0	0	0	0	0	0	0	0	0	0
TCGGTCCCAGGCCGCTGATTTATTGCGGTTCC	0	0	0	0	0.00412356723511322	0	0.00630856862865193	0	0.000206281264504151	0.00418917429169882	0	0	0.000860624179009829	0	0	0	0.00445221815868978	4.29110882251974e-05	0	0	0	0	0	0	4.54710803928701e-05	0	0	0	0	0	0	0	0	0	0	0	0	0	0	0	0	0	0	0	0	0	0	0	0	0	0	0	0	0	0	0	0	0	0	0	0	0	0	0	0	0	0	0	0	0	0	0	0	0	0	0	0	0	0	0	0
TCGGTGTTTAGCGACCCTAGATAGATTTGGTC	0	0	0	0	0	0	0.00134746126048876	0	5.15703161260379e-05	0.000661448572373498	0	0	0.0004529600942157	0	0	0	0	0	0	0	0	0	0	0	0	0	0	0	0	0	0	0	0	0	0	0	0	0	0	0	0	0	0	0	0	0	0	0	0	0	0	0	0	0	0	0	0	0	0	0	0	0	0	0	0	0	0	0	0	0	0	0	0	0	0	0	0	0	0	0	0
TCGTATGAAGCGATCACTCGTAAGAGTATTTG	0	0	0	0	0	0	0	9.94678470184513e-05	0	5.51207143644582e-05	0.0198534757563895	0	0	0	0	0	0	0	0	0	0	0	0	0	0	0	0	0	0	0	0	0	0	0	0	0	0	0	0	0	0	0	0	0	0	0	0	0	0	0	0	0	0	0	0	0	0	0	0	0	0	0	0	0	0	0	0	0	0	0	0	0	0	0	0	0	0	0	0	0	0
TCGTGGATTACAGTGTTAGTACCTCAACGCTG	0	0	0	0	0	0	0	0	0	0	0	0	0	0	0	0.000842084406578165	0.000212010388509037	0	0	0	0	0	0	0	0.00104583484903601	0.00051339494072622	3.96998689904323e-05	0	0	0	0	0.000116938548792609	4.28027222531353e-05	8.17227148285866e-05	0	0	0	0	0	0	0	0	0	0	0	0	0	0	0	0	0	0	0	0	0	0	0	0	0	0	0	0	0	0	0	0	0	0	0	0	0	0	0	0	0	0	0	0	0	0	0
TCGTGTACGGGGACTGTTAGAGAGGCCCATTC	0	0	0	0	0	6.92856647959537e-05	0.000306241195565628	0.000596807082110708	0	0.000220482857457833	0	0	0	0	0	0	0	0	0	0	0	0	0	0	0	0	0	0	0	0	0	0	0	0	0	0	0	0	0	0	0	0	0	0	0	0	0	0	0	0	0	0	0	0	0	0	0	0	0	0	0	0	0	0	0	0	0	0	0	0	0	0	0	0	0	0	0	0	0	0	0
TCGTTTTCCCACTCTGGTGCCAATGCGTATTG	0	0	0	0	0.000279563880346659	6.92856647959537e-05	0.0026336742818644	0	5.15703161260379e-05	0.000440965714915665	0	0	0.00036236807537256	0	0	0	0	0	0	0	0	0	0	0	0	0	0	0	0	0	0	0	0	0	0	0	0	0	0	0	0	0	0	0	0	0	0	0	0	0	0	0	0	0	0	0	0	0	0	0	0	0	0	0	0	0	0	0	0	0	0	0	0	0	0	0	0	0	0	0	0
TCTAATCTGGTCATTGGACGGGGGCTGTATTG	0	0	0	0	0	0	0	0	0	0	0	0	0	8.7600192720424e-05	0.000188474767940442	0	0	0	0	0	0	0	0	0	0	0	0	0	0	0	0	0	0	0	0	0	0.000650392403416728	0	0	0	0	0	0	0	0	0	0	0	0	0	0	0	0	0	0	0	0	0	0	0	0	0	0	0	0	0	0	0	0	0	0	0	0	0	0	0	0	0	0	0	0
TCTACAAGACTATCTGGCACTTAGACTTTCTG	0	0	0	0	6.98909700866648e-05	0	0.000183744717339376	0	0.000206281264504151	0	0	0	0	0	0	0	0.00111305453967244	0	0	0	0	0	0	0	0	0	0	0	0	0	0	0	0	0	3.91742077016492e-05	0.00250011364152916	0	0	0	0	0	0	0	0	0	0	0	0	0	0	0	0	0	0	0	0	0	0	0	0	0	0	0	0	0	0	0	0	0	0	0	0	0	0	0	0	0	0	0	0	0
TCTACGTAGCTGCATAGTGTAAATTGGCGATT	0	0	0	0	0	0	0	0	0	0	0	0	0	0	0	0.00123835942143848	0.000106005194254518	0	0	0	0	0	0	0.000162337662337662	0.00013641324117861	9.33445346774946e-05	0.000198499344952162	0	0	0	0	0	0	0	0.000117522623104948	0	0	0	0	0	0	0	0	0	0	0	0	0	0	0	0	0	0	0	0	0	0	0	0	0	0	0	0	0	0	0	0	0	0	0	0	0	0	0	0	0	0	0	0	0	0
TCTAGCTTGGGAACCGGATAGCCCGGTGTTCC	0	0	0	0	0	0	0	0	0	0	0	0	0	0	0	0	0	0.00017164435290079	0.000605772143135303	0.000232590594036377	0.000160629668299735	0.000186615907139925	0	0	0	4.66722673387473e-05	0.000119099606971297	0	0.000119817876827223	0	0	0	0	0	0	0	0	0	0	0	0	0	0	0	0	0	0	0	0	0	0	0	0	0	0	0	0	0	0	0	0	0	0	0	0	0	0	0	0	0	0	0	0	0	0	0	0	0	0	0	0
TCTAGGAACAGCTTAGTTAAGTGCCATGATTG	0	0	0	0	0	0	0	0.0175063410752474	0	0	0	0	0.00031707206595099	0	0	0	0	0	0	0	0	0	0	0	0	0	0	0	0	0	0	0	0	0	0	0	0	0	0	0	0	0	0	0	0	0	0	0	0	0	0	0	0	0	0	0	0	0	0	0	0	0	0	0	0	0	0	0	0	0	0	0	0	0	0	0	0	0	0	0	0
TCTAGTGTCGTAAGGATGATATTTGCGCATTG	0	0	0	0	0	0.0154507032494977	0	0	0.000979836006394719	0	0	4.88233570940338e-05	4.529600942157e-05	0	0	0	0	0	0	0	0	0	0	0	0	0	0	0	0	0	0	0.00713325147634918	0.00573556478192013	0	0	0	0	0	0	0	0	0	0	0	0	0	0	0	0	0	0	0	0	0	0	0	0	0	0	0	0	0	0	0	0	0	0	0	0	0	0	0	0	0	0	0	0	0	0	0	0
TCTCCGGTTGCTACCTGGCATGCAGCTCCGTT	0	0	0	0	6.98909700866648e-05	6.92856647959537e-05	0.00232743308629877	0.000596807082110708	0.000257851580630189	0.00060632785800904	0	0	0	0	0	0	0	0	0	0	0	0	0	0	0	0	0	0	0	0	0	0	0	0	0	0	0	0	0	0	0	0	0	0	0	0	0	0	0	0	0	0	0	0	0	0	0	0	0	0	0	0	0	0	0	0	0	0	0	0	0	0	0	0	0	0	0	0	0	0	0
TCTCGCATACCATCAGTGTAGTCACTGTCTTG	0	0	0	0	0	0	0	0	0	0	0	0	0	0	0.000282712151910663	0	0	0	0	0	4.01574170749337e-05	3.73231814279849e-05	8.83548330093656e-05	0	0	0	0	0	0	0	0.000260597637248089	0	0	0	0	0.000863675621619165	0.000563673416294498	4.00368338871762e-05	0	0	0	0	0	0	0	0	0	0	0	0	0	0	0	0	0	0	0	0	0	0	0	0	0	0	0	0	0	0	0	0	0	0	0	0	0	0	0	0	0	0	0
TCTCGCCTTCTAGTGATTTTCATGGAATATCG	0	0	0	0	0	0	0	0	0	0	0	0	0	0	0	0.00059441252229047	0	0	0	0	0	0	0	0.000324675324675325	0.000727537286285922	4.66722673387473e-05	0	0	0	0	0	0	0	4.08613574142933e-05	0	0	0	0	0	0	0	0	0	0	0	0	0	0	0	0	0	0	0	0	0	0	0	0	0	0	0	0	0	0	0	0	0	0	0	0	0	0	0	0	0	0	0	0	0	0	0
TCTCGTGTGGACCTTGGTCATGTTACTCCTTG	0	0	0	0	0	0	6.12482391131255e-05	0	0	5.51207143644582e-05	0	0	0.00126828826380396	0	0	0	0	0	0	0	0	0	0	0	0	0	0	0	0	0	0	0	0	0	0	0	0	0	0	0	0	0	0	0	0	0	0	0	0	0	0	0	0	0	0	0	0	0	0	0	0	0	0	0	0	0	0	0	0	0	0	0	0	0	0	0	0	0	0	0	0
TCTCTAGTCTATCTGATATCTCGCCTGATGTC	0	0	0	0	0	0	0	4.97339235092256e-05	0	0	0	0	0	0	4.71186919851105e-05	0	5.30025971272592e-05	0.000429110882251974	0.00138462204145212	0.000465181188072754	0	0	0	0	0	0	0	0	0	0	0	0	0	0	0	0	0	0	0	0	0	0	0	0	0	0	0	0	0	0	0	0	0	0	0	0	0	0	0	0	0	0	0	0	0	0	0	0	0	0	0	0	0	0	0	0	0	0	0	0	0
TCTGCGTTCCTAGTGCGTAGGGTGTGGGGTTG	0	0	0	0	6.98909700866648e-05	0.000346428323979769	0.00257242604275127	0.000845476699656836	0	0.000661448572373498	0	0	0.00013588802826471	0	0	0	0	0	0	0	0	0	0	0	0	0	0	0	0	0	0	0	0	0	0	0	0	0	0	0	0	0	0	0	0	0	0	0	0	0	0	0	0	0	0	0	0	0	0	0	0	0	0	0	0	0	0	0	0	0	0	0	0	0	0	0	0	0	0	0	0
TCTGGTGCCCGACCCGGCCCAACAGTTAACTC	0	0	0	0	0	0	0	0.0117372059481773	0	0	0	0	0	0	0	0	0	0	0	0	0	0	0	0	0	0	0	0	0	0	0	0	0	0	0	0	0	0	0	0	0	0	0	0	0	0	0	0	0	0	0	0	0	0	0	0	0	0	0	0	0	0	0	0	0	0	0	0	0	0	0	0	0	0	0	0	0	0	0	0	0
TCTGTGAGGGCAGCCTGAGACGGTCGATACTG	0	0	0	0	0	0	0	0	0	0	0	0	0	0	0	0	0	0	0	0	0	0	0	0	0.000500181884321572	0.000326705871371231	3.96998689904323e-05	0	0	0	0	0.000292346371981524	0.000428027222531353	0.00024516814448576	7.83484154032985e-05	0	0	0	0	0	0	0	0	0	0	0	0	0	0	0	0	0	0	0	0	0	0	0	0	0	0	0	0	0	0	0	0	0	0	0	0	0	0	0	0	0	0	0	0	0	0
TCTTATGTGGGCTACCCGGGGCGGATTGACTG	0	0	0	0	0	0	6.12482391131255e-05	0	0	0.000110241428728916	0	0	0.000770032160166689	0	0	0	0	0	0	0	0	0	0	0	0	0	0	0	0	0	0	0	0	0	0	0	0	0	0	0	0	0	0	0	0	0	0	0	0	0	0	0	0	0	0	0	0	0	0	0	0	0	0	0	0	0	0	0	0	0	0	0	0	0	0	0	0	0	0	0	0
TCTTCGGATCGTGGGCCTAAGTACTATGCCTG	0	0	0	0	0	0	0	0.00333217287511812	0	5.51207143644582e-05	0	0	0	0	0	0	0	0	0	0	0	0	0	0	0	0	0	0	0	0	0	0	0	0	0	0	0	0	0	0	0	0	0	0	0	0	0	0	0	0	0	0	0	0	0	0	0	0	0	0	0	0	0	0	0	0	0	0	0	0	0	0	0	0	0	0	0	0	0	0	0
TCTTGTGGTCAATCTGAGGCGGGTTTGCTTTG	0	0	0	0	0	0	0	0.00576913512707017	0	0	0	0	0	0	0	0	0	0	0	0	0	0	0	0	0	0	0	0	0	0	0	0	0	0	0	0	0	0	0	0	0	0	0	0	0	0	0	0	0	0	9.15373701313561e-05	0	0	0	0	0	0	0	0	0	0	0	0	0	0	0	0	0	0	0	0	0	0	0	0	0	0	0	0	0	0
TCTTTGAGTCGACAAACCGCGATTAGGTACTG	0	0	0	0	0	0	0.000734978869357506	0	0	0.00518134715025907	0	0	0.0154459392127554	0	0	0	0	0	0	0	0	0	0	0	0	0	0	0	0	0	0	0	0	0	0	0	0	0	0	0	0	0	0	0	0	0	0	0	0	0	0	0	0	0	0	0	0	0	0	0	0	0	0	0	0	0	0	0	0	0	0	0	0	0	0	0	0	0	0	0	0
TCTTTGCCCCCGTACGAATGCCAGTACTGGTT	0	0	0	0	0	0.0037414258989815	0	0.00129308201123987	0.000154710948378114	0	0	0	0.00022648004710785	0	0	9.90687537150783e-05	0	0	0	0	0	0	0	0.000378787878787879	0	0	0	0	0	0	0	0.00169560895749284	0	0	0	0	0	0	0	0	0	0	0	0	0	0	0	0	0	0	0	0	0	0	0	0	0	0	0	0	0	0	0	0	0	0	0	0	0	0	0	0	0	0	0	0	0	0	0	0	0
TCTTTGCTTTCCATTGCGCACATCATTGTTTT	0	0	0	0	0	0	0	0	0	0	0	0	0	0	0.000141356075955331	0	0	4.29110882251974e-05	0	0	0	0	0	0	0	0.000373378138709979	0.00115129620072254	0.0015833151343088	0.000319514338205927	0	0	0	0	0	0	0	0	0	0	0	0	0	0	0	0	0	0	0	0	0	0	0	0	0	0	0	0	0	0	0	0	0	0	0	0	0	0	0	0	0	0	0	0	0	0	0	0	0	0	0	0
TCTTTTGACGTAATGTAGGTTGCTTCCGATTG	0	0	0	0	0	0	0.00140870949960189	0	0.000154710948378114	0.000992172858560247	0	0	0.0004529600942157	0	0	0	0	0	0	0	0	0	0	0	0	0	0	0	0	0	0	0	0	0	0	0	0	0	0	0	0	0	0	0	0	0	0	0	0	0	0	0	0	0	0	0	0	0	0	0	0	0	0	0	0	0	0	0	0	0	0	0	0	0	0	0	0	0	0	0	0
TGAAAAGTTCTTATCGGATGACTGTCGCGTTT	0	0	0	0	0	0	0.000551234152018129	0.000646541005619933	0	0.000385845000551207	0	0	0	0	0	0	0	0	0	0	0	0	0	0	0	0	0	0	0	0	0	0	0	0	0	0	0	0	0	0	0	0	0	0	0	0	0	0	0	0	0	0	0	0	0	0	0	0	0	0	0	0	0	0	0	0	0	0	0	0	0	0	0	0	0	0	0	0	0	0	0
TGAAGTTCTCCCCCTCAGATATCTGCTGTTTG	0	0	0	0	0	0	0.00110246830403626	0	0	0.0357733436225334	0	0	0.00833446573356887	0	0	0	0	0	0	0	0	0	0	0	0	0	0	0	0	0	0	0	0	0	0	0	0	0	0	0	0	0	0	0	0	0	0	0	0	0	0	0	0	0	0	0	0	0	0	0	0	0	0	0	0	0	0	0	0	0	0	0	0	0	0	0	0	0	0	0	0
TGACATTTTATCTTGAAACTAGCCTTTCACTC	0	0	0	0	0	0	0	0	0	0	0	0	0	0	4.71186919851105e-05	0	0	0	0	0	0	0	0	0.000216450216450216	0.000591124045107312	0.00149351255483991	0.000714597641827782	0.000764359030355973	0.000159757169102963	0	0	0	0	0	0	4.54566116641666e-05	0	0	0	0	0	0	0	0	0	0	0	0	0	0	0	0	0	0	0	0	0	0	0	0	0	0	0	0	0	0	0	0	0	0	0	0	0	0	0	0	0	0	0	0	0
TGACGCCACGATGTCACCGCATTTACCCATTG	0	0	0	0	0	0	0	0	0	0.019126887884467	0	0	0	0	0	0	0	0	0	0	0	0	0	0	0	0	0	0	0	0	0	0	0	0	0	0	0	0	0	0	0	0	0	0	0	0	0	0	0	0	0	0	0	0	0	0	0	0	0	0	0	0	0	0	0	0	0	0	0	0	0	0	0	0	0	0	0	0	0	0	0
TGACGTGTAGTAACTCGAACAAGAGATGGTTG	0	0	0	0	0	0	0	0	0	0	0	0	0	0	9.4237383970221e-05	0	0	0	0	0	0	0	0	0	0.000227355401964351	0.00163352935685616	0.00230259240144508	0.00333042148940817	0.00319514338205927	4.97240316244841e-05	0	0.000292346371981524	8.56054445062706e-05	4.08613574142933e-05	0.000117522623104948	4.54566116641666e-05	0	0	0	0	0	0	0	0	0	0	0	0	0	0	0	0	0	0	0	0	0	0	0	0	0	0	0	0	0	0	0	0	0	0	0	0	0	0	0	0	0	0	0	0	0
TGAGGGTCATATAAGGAGCACTCACTCTGTTT	0	6.17817867292722e-05	0	0	0	0	0	0	0	0	0	0	0	0	0.00193186637138953	0	0	0	8.65388775907576e-05	4.65181188072754e-05	0	0	0.000132532249514048	0	0	0	0	5.45970735968552e-05	0.000159757169102963	0.000397792252995873	0.000260597637248089	0	0	0	3.91742077016492e-05	0.00118187190326833	0.000823830377661189	0.000120110501661529	5.68246391635413e-05	0	0	0	0	0	0	0	0	0	0	0	0	0	0	0	0	0	0	0	0	0	0	0	0	0	0	0	0	0	0	0	0	0	0	0	0	0	0	0	0	0	0
TGATCATATGGTAATACGTACAGATGGCGATT	0	0	0	0	0.000978473581213307	6.92856647959537e-05	0.00153120597782814	0.00203909086387825	0	0.00115753500165362	0	0	0.00013588802826471	0	0	0	0	0	0	0	0	0	0	0	0	0	0	0	0	0	0	0	0	0	0	0	0	0	0	0	0	0	0	0	0	0	0	0	0	0	0	0	0	0	0	0	0	0	0	0	0	0	0	0	0	0	0	0	0	0	0	0	0	0	0	0	0	0	0	0	0
TGATTCGACCGTGTCTTACGCCTTACAATTTG	0	0	0	0	0	0	0	0	0	0	0	0	0	0	0	0	0	0	0	0	0	0	0	0	9.09421607857403e-05	4.66722673387473e-05	0.000476398427885188	0.000491373662371697	0	0	0	0	0	0	0	0	0	0	0	0	0	0	0	0	0	0	0	0	0	0	0	0	0	0	0	0	0	0	0	0	0	0	0	0	0	0	0	0	0	0	0	0	0	0	0	0	0	0	0	0	0
TGATTTGGATGATTATAATTCCTTATTTGTTC	0	0	0.000267408278960317	0	0	0	0	0	0	0.00060632785800904	0	0	0.00013588802826471	0.00153300337260742	4.71186919851105e-05	0	0	0	0	0.000139554356421826	0	3.73231814279849e-05	0.000397596748542145	0	0	0	0	0	3.99392922757409e-05	0	0	0	0	0	0.000117522623104948	0.000863675621619165	0.000780470884100074	0	0	0	0	0	0	0	0	0	0	0	0	0	0	0	0	0	0	0	0	0	0	0	0	0	0	0	0	0	0	0	0	0	0	0	0	0	0	0	0	0	0	0	0
TGATTTTAGGATTTTTGCACGACGGAAAATTG	0	0	0	0	6.98909700866648e-05	0	0.000489985912905004	0	0	0	0	0	0	0	0	0.00272439072716465	0.000530025971272592	0	0	0	0	0	0	0	0	0	0	0	0	0	0	0	4.28027222531353e-05	0.000163445429657173	0	4.54566116641666e-05	0	0	0	0	0	0	0	0	0	0	0	0	0	0	0	0	0	0	0	0	0	0	0	0	0	0	0	0	0	0	0	0	0	0	0	0	0	0	0	0	0	0	0	0	0
TGCAAGTGGTTCTTGCAAGTCCGCGGGTGATC	0	0	0	0	0	0	0.000244992956452502	0.000248669617546128	5.15703161260379e-05	5.51207143644582e-05	0	0	0	0	0	0	0	0	0.000216347193976894	0.000976880494952784	0.00365432495381897	0.00134363453140746	0	0	0	0	0	0	0	0	0	0	0	0	0	0.000227283058320833	0	0	0	0	0	0	0	0	0	0	0	0	0	0	0	0	0	0	0	0	0	0	0	0	0	0	0	0	0	0	0	0	0	0	0	0	0	0	0	0	0	0	0	0	0
TGCAGGAATGTTATGTTAGGAGGCAACGGTTG	0	0	0	0	0	0	0	0	0	0	0	0	0	0	0	0	0	0	0	0	0	0	0	0.00146103896103896	0.000954892688250273	0.00322038644637356	0.00234229227043551	0.000818956103952828	0	0	0	0	0	8.17227148285866e-05	0	4.54566116641666e-05	0	0	0	0	0	0	0	0	0	0	0	0	0	0	0	0	0	0	0	0	0	0	0	0	0	0	0	0	0	0	0	0	0	0	0	0	0	0	0	0	0	0	0	0	0
TGCAGTGGACACCTGGATAGTTAACGAACCTG	0	0	0	0	0	0	0	0	0	0	0	0	0	0	0	0.00198137507430157	0.0161127895266868	0.00407655338139375	0.000129808316386136	0	0	0	0	0	4.54710803928701e-05	0.000233361336693737	3.96998689904323e-05	0	0	0	0	0	0.000171210889012541	0.0006129203612144	0.000391742077016492	0	0	0	0	0	0	0	0	0	0	0	0	0	0	0	0	0	0	0	0	0	0	0	0	0	0	0	0	0	0	0	0	0	0	0	0	0	0	0	0	0	0	0	0	0	0
TGCCCCTGGGGAGGACGGTTGGCAAGTATTTG	0	0	0	0	0	0	0.000122496478226251	4.97339235092256e-05	0	0.00490574357843678	0	0	4.529600942157e-05	0	0	0	0	0	0	0	0	0	0	0	0	0	0	0	0	0	0	0	0	0	0	0	0	0	0	0	0	0	0	0	0	0	0	0	0	0	0	0	0	0	0	0	0	0	0	0	0	0	0	0	0	0	0	0	0	0	0	0	0	0	0	0	0	0	0	0	0
TGCCTGTTGCCATGTATGTGTCGAACGTACTG	0	0	0	0	0	0	0.00514485208550254	0	0.000309421896756227	0.000551207143644582	0	0	0.00425782488562758	0	0	0	0	0	0	0	0	0.00507595267420595	0.000618483831065559	0	0	0	0	0	0	0	0	0	0	0	3.91742077016492e-05	0	0	0	0	0	0	0	0	0	0	0	0	0	0	0	0	0	0	0	0	0	0	0	0	0	0	0	0	0	0	0	0	0	0	0	0	0	0	0	0	0	0	0	0	0	0
TGCGCGGATAATGTGGACGTATGTTTAGTTCG	0	0	0	0	0	0	0	0	5.15703161260379e-05	0	0	0	0	0	9.4237383970221e-05	0	0.000424020777018074	0	0	0	0	0	0	0	9.09421607857403e-05	0	0	0	0	0	0	0	0.00132688438984719	0.0042904425285008	0.000430916284718142	9.09132233283331e-05	0	0	0	0	0	0	0	0	0	0	0	0	0	0	0	0	0	0	0	0	0	0	0	0	0	0	0	0	0	0	0	0	0	0	0	0	0	0	0	0	0	0	0	0	0
TGCGGTCAATGTGCTGATCATGGTGCTGGTTC	0	0	0	0	0	0	0	0.00412791565126573	0	0.000165362143093374	0	0	0	0	0	0	0	0	0	0	0	0	0	0	0	0	0	0	0	0	0	0	0	0	0	0	0	0	0	0	0	0	0	0	0	0	0	0	0	0	0	0	0	0	0	0	0	0	0	0	0	0	0	0	0	0	0	0	0	0	0	0	0	0	0	0	0	0	0	0	0
TGCGTATGGTTCTACTCGTCAAGTAAGGAACC	0	0	0	0	0	0	0	0	5.15703161260379e-05	5.51207143644582e-05	0	0	4.529600942157e-05	0	4.71186919851105e-05	0	0.000212010388509037	0	0.000129808316386136	0.0053030655440294	0.000160629668299735	0	0	0	0	0	0	0	0	0	0	0	0	0	0	4.54566116641666e-05	0	0	0	0	0	0	0	0	0	0	0	0	0	0	0	0	0	0	0	0	0	0	0	0	0	0	0	0	0	0	0	0	0	0	0	0	0	0	0	0	0	0	0	0	0
TGCTAGTGTCTTTCGCTCTACCAATCATCCTT	0	0	0	0	0	0	0	0	0.000206281264504151	0	0	0	0	0	0	0.00133742817515356	0.0464832776806064	0.0163491246138002	0.000346155510363031	0	0	0	0	0	0.00177337213532194	0.00130682348548492	0.000714597641827782	0	0	0	0	0.000116938548792609	0.00278217694645379	0.00894863727373023	0.0144161084342069	0.000318196281649166	0	0	0	0	0	0	0	0	0	0	0	0	0	0	0	0	0	0	0	0	0	0	0	0	0	0	0	0	0	0	0	0	0	0	0	0	0	0	0	0	0	0	0	0	0
TGCTGTCACATGTGTCGCGTTTTGTTTTGTTG	0	0	0	0	0	0	0	0	0	0	0	0	0	0	0	0.00554785020804438	0.00339216621614459	0.000901132852729145	0	0	0	0	0	0.00227272727272727	0.00595671153146599	0.00336040324838981	0.00158799475961729	0.000928150251146539	0.000159757169102963	0	0	0	0	0	0.000665961530928037	0.000409109504977499	0	0	0	0	0	0	0	0	0	0	0	0	0	0	0	0	0	0	0	0	0	0	0	0	0	0	0	0	0	0	0	0	0	0	0	0	0	0	0	0	0	0	0	0	0
TGCTTTCTTAGACGATGGACGATGATAAATTG	0	0	0	0	0	0	0	0	0	0.000771690001102414	0	0	0	0	0	0	0	0	0	0	0	0	0	0	0	0	0	0	0	0	0	0	0	0	0	0	0	0	0	0	0	0	0	0	0	0	0	0	0	0	0	0	0	0	0	0	0	0	0	0	0	0	0	0	0	0	0	0	0	0	0	0	0	0	0	0	0	0	0	0	0
TGCTTTTTAGCATTCTTCTTTGCTGACGGTTG	0	0	0	0	0	0	0	0	0	0	0	0	0	0	0.000188474767940442	0	0	0	0	0	0	0	0	0.000108225108225108	0.00104583484903601	0.00196023522822739	0.00218349279447378	0.000709761956759118	0.00043933221503315	0	0	5.84692743963047e-05	0.000428027222531353	0.000898949863114453	0.000705135738629686	9.09132233283331e-05	0	0	0	0	0	0	0	0	0	0	0	0	0	0	0	0	0	0	0	0	0	0	0	0	0	0	0	0	0	0	0	0	0	0	0	0	0	0	0	0	0	0	0	0	0
TGGAGGACACTTCTTGGACCAAAGGTACGTTG	0	0	5.34816557920633e-05	0	0	0	0	0	0	0	0	0	0	0	4.71186919851105e-05	0	0	0	0	0	0	0	0	0	0.000181884321571481	0.00275366377298609	0.000635197903846917	0.00125573269272767	0.00103842159916926	4.97240316244841e-05	0	0	0	0.000326890859314346	0.000626787323226388	0	0	0	0	0	0	0	0	0	0	0	0	0	0	0	0	0	0	0	0	0	0	0	0	0	0	0	0	0	0	0	0	0	0	0	0	0	0	0	0	0	0	0	0	0	0
TGGATACTCGCAGAGGTTACCATGATGATTCG	0	0	0	0	0	0	0	0	0	0	0	0	0	0	0	0	0	4.29110882251974e-05	4.32694387953788e-05	0.00288412336605108	0.000361416753674404	0.000634494084275744	0	0	0	0	0	0	7.98785845514817e-05	0	0	0	0	0	0	0	0	0	0	0	0	0	0	0	0	0	0	0	0	0	0	0	0	0	0	0	0	0	0	0	0	0	0	0	0	0	0	0	0	0	0	0	0	0	0	0	0	0	0	0	0
TGGCTGCCGGTCTGTTTGTTGTGTTGTAGTTT	0	0	0	0	0	0	0	0	0	0	0	0	0	0	0	0	0	0	0	0	0	0	0	0	0.00013641324117861	0.000326705871371231	0.000396998689904323	0.000491373662371697	0.00123811806054797	0.000248620158122421	0	0	0	0	0	0	0	0	0	0	0	0	0	0	0	0	0	0	0	0	0	0	0	0	0	0	0	0	0	0	0	0	0	0	0	0	0	0	0	0	0	0	0	0	0	0	0	0	0	0	0
TGGGCACGAAAATTCTCAGGGTGTGGCATTTG	0	0	0	0	0	0.000138571329591907	0	0	0	0	0	0	0	0	0	0	0	0	0	0	0	0	0	0	0	0	0	0	3.99392922757409e-05	0	0	0	0.00162650344561914	0.00167531565398603	0.000391742077016492	0	0	0	0	0	0	0	0	0	0	0	0	0	0	0	0	0	0	0	0	0	0	0	0	0	0	0	0	0	0	0	0	0	0	0	0	0	0	0	0	0	0	0	0	0	0
TGGGGAATCACTGCTTTCGTTGCGAAGAGCTC	0	0	0	0	0	0	0	0	0	0	0	0	0	0	0.00103661122367243	0	0	0	0.000562502704339925	0.00148857980183281	0.00212834310497149	0.00612100175418953	0.00110443541261707	0	0	0	0	0	0	0	0	0	0	0	3.91742077016492e-05	0.000590935951634165	0	0	0	0	0	0	0	0	0	0	0	0	0	0	0	0	0	0	0	0	0	0	0	0	0	0	0	0	0	0	0	0	0	0	0	0	0	0	0	0	0	0	0	0	0
TGGGGGAAAAGGTTGCAGGCGCGAGGGCTCTG	0	0	0	0	0	0	0.000796227108470632	0	0.000670414109638492	5.51207143644582e-05	0	0	9.05920188431399e-05	0	0	0	0	0	0	0	0	0	0	0	0	0	0	0	0	0	0	0	0	0	0.000117522623104948	0	0	0	0	0	0	0	0	0	0	0	0	0	0	0	0	0	0	0	0	0	0	0	0	0	0	0	0	0	0	0	0	0	0	0	0	0	0	0	0	0	0	0	0	0	0
TGGGTCCATTCGTGCTTTACTTTCTCTATTTG	0	0	0	0	0	0	0	0	0	0	0	0	0	0	9.4237383970221e-05	0	0	0	0	0	0	0	0	5.41125541125541e-05	0.000272826482357221	0.000653411742742462	0.000952796855770376	0.000327582441581131	7.98785845514817e-05	0	0	0	0	0	0	0	0	0	0	0	0	0	0	0	0	0	0	0	0	0	0	0	0	0	0	0	0	0	0	0	0	0	0	0	0	0	0	0	0	0	0	0	0	0	0	0	0	0	0	0	0
TGGGTGACTTACTACGCCACGTCCTCTAAGCC	0	0	0	0	0	0	0	0	0	0	0	0	0	0	4.71186919851105e-05	0	0	0	0	0	0	0	0	0	0.000318297562750091	0.000746756277419957	0.000833697248799079	0.000764359030355973	0	0	0	0	0	0	0	0	0	0	0	0	0	0	0	0	0	0	0	0	0	0	0	0	0	0	0	0	0	0	0	0	0	0	0	0	0	0	0	0	0	0	0	0	0	0	0	0	0	0	0	0	0
TGGGTGGGGGGAGTGGAGCGTGACGCTGATTG	0	0	0	0	0	0	0	0	0	0	0	0	0	0	0	0.00059441252229047	0	4.29110882251974e-05	0	0	0	0	0	0.000108225108225108	0.00013641324117861	4.66722673387473e-05	0	0	0	0	0	0	0	4.08613574142933e-05	3.91742077016492e-05	0	0	0	0	0	0	0	0	0	0	0	0	0	0	0	0	0	0	0	0	0	0	0	0	0	0	0	0	0	0	0	0	0	0	0	0	0	0	0	0	0	0	0	0	0	0
TGGTCATCTCAGTCTCTGTATTTCCTTTTATT	5.74514535217741e-05	0	0.000534816557920633	4.20946287253746e-05	0	0	6.12482391131255e-05	0	5.15703161260379e-05	0.0023701907176717	0.000671103405849785	0	0.000679440141323549	0	0	0	0	0	0	0	0	0	0	0	0	0	0	0	0	0	0	0	0	0	0	0	0	0	0	0	0	0	0	0	0	0	0	0	0	0	0	0	0	0	0	0	0	0	0	4.04056729564831e-05	0	0	0	0	0	0	0	0	0	0	0	0	0	0	0	0	0	0	0	0	0
TGGTCCTCTTCTCTTATGCCCGAACCCTCTTG	0	0	0	0	0	0.000207856994387861	0.00973847001898695	0.00840503307305913	0	0.00810274501157535	0	0	0.00027177605652942	0	0	0	0	0	0	0	0	0	0	0	0	0	0	0	0	0	0	0	0	0	0	0	0	0	0	0	0	0	0	0	0	0	0	0	0	0	0	0	0	0	0	0	0	0	0	0	0	0	0	0	0	0	0	0	0	0	0	0	0	0	0	0	0	0	0	0	0
TGGTGCTCGTCAGTAGGGTCAAATTGGCAGTC	0	0	0	0	0	0	0	0	0	0	0	0	0	0	0.000235593459925552	0	0	0	0	0	4.01574170749337e-05	0.000447878177135819	0	0	0	0	0	0	0	0	0	0	0	0	0	4.54566116641666e-05	4.33594935611152e-05	0.000120110501661529	0	0	0	0	0	0	0	0	0	0	0	0	0	0	0	0	0	0	0	0	0	0	0	0	0	0	0	0	0	0	0	0	0	0	0	0	0	0	0	0	0	0	0
TGTAATTGGGTATTTCGCACAAGACTTGGCTG	0	0	0	0	0	0	0	0	0	0	0	0	0	0	9.4237383970221e-05	0	0	0	0	0	0	3.73231814279849e-05	0	0	0	0	0	0.000709761956759118	0.00451314002715872	0.00114365272736313	0.000217164697706741	0	0	0	0	0	0	0	0	0	0	0	0	0	0	0	0	0	0	0	0	0	0	0	0	0	0	0	0	0	0	0	0	0	0	0	0	0	0	0	0	0	0	0	0	0	0	0	0	0	0
TGTAGGACTTTTGCGTCAGTCGACTTGCGTTG	0	0	0	0	0	0	0	0.00358084249266425	0	0	0	0	0	0	0	0	0	0	0	0	0	0	0	0	0	0	0	0	0	0	0	0	0	0	0	0	0	0	0	0	0	0	0	0	0	0	0	0	0	0	0	0	0	0	0	0	0	0	0	0	0	0	0	0	0	0	0	0	0	0	0	0	0	0	0	0	0	0	0	0	0
TGTATTGACGGGTATCCATGGGTTGGGCATTT	0	0	0	0	0	0	0	0	0	0	0	0	0	0	9.4237383970221e-05	4.95343768575391e-05	0.0011660571367997	0.000343288705801579	0	0	0	0	0	0	0	0	0	0	0	0	0	0	0	0	0	0	0	0	0	0	0	0	0	0	0	0	0	0	0	0	0	0	0	0	0	0	0	0	0	0	0	0	0	0	0	0	0	0	0	0	0	0	0	0	0	0	0	0	0	0	0
TGTCCTTTTGAACAGTTTACGGAGGCACGTTG	0	0	5.34816557920633e-05	0	6.98909700866648e-05	0	0	0	5.15703161260379e-05	0.000220482857457833	0	0	0.00027177605652942	0.000744601638123604	0	0	0	0	0	0	4.01574170749337e-05	0	0.000132532249514048	0	0	0	0	0	3.99392922757409e-05	0	0	0	0	0	0.000117522623104948	0.000500022728305832	0.000433594935611152	0	0	0	0	0	0	0	0	0	0	0	0	0	0	0	0	0	0	0	0	0	0	0	0	0	0	0	0	0	0	0	0	0	0	0	0	0	0	0	0	0	0	0	0
TGTCTGGTGTATCAGTGTTCTGTTATTCTCTG	0	0	0	0	0	0	0	0	0	0	0	0	0	0	4.71186919851105e-05	0	0	0	0	0	0	0	0	0	0	0.000186689069354989	0.00333478899519632	0.00376719807818301	0.00139787522965093	0	0	0	0	0.00012258407224288	7.83484154032985e-05	4.54566116641666e-05	0	0	0	0	0	0	0	0	0	0	0	0	0	0	0	0	0	0	0	0	0	0	0	0	0	0	0	0	0	0	0	0	0	0	0	0	0	0	0	0	0	0	0	0	0
TGTGGGCTGGAGGCCGACAACAAGCTTGGCTG	0	0	0	0	0	0	0	0	0	0	0	0	0	0	0	0	0	0.000300377617576382	0.000519233265544546	0	0	0	0	0	0	0	0	0	0	0	0	0	0	0	0	0	0	0	0	0	0	0	0	0	0	0	0	0	0	0	0	0	0	0	0	0	0	0	0	0	0	0	0	0	0	0	0	0	0	0	0	0	0	0	0	0	0	0	0	0	0
TGTGTATAACGATCACGTGGCCGGGAGCGTTG	0	0	0	0	0	0	0	0	0	0	0	0	0	0	0	0	0	0	0	0	0	0	0	0	9.09421607857403e-05	0.000280033604032484	0.00051609829687562	0.000218388294387421	0.00103842159916926	0.000149172094873452	0	0	0	0	0	0	0	0	0	0	0	0	0	0	0	0	0	0	0	0	0	0	0	0	0	0	0	0	0	0	0	0	0	0	0	0	0	0	0	0	0	0	0	0	0	0	0	0	0	0	0
TGTTCTTTAGTTTGATACTGCGATGGGGATCC	0	0	0	0	0	0	0.00710479573712256	0.000149201770527677	0.000206281264504151	0.00457501929225003	0	0	0.00190243239570594	0	0	0	0	0	0	0	0	0	0	0	0	0	0	0	0	0	0	0	0	0	0	0	0	0	0	0	0	0	0	0	0	0	0	0	0	0	0	0	0	0	0	0	0	0	0	0	0	0	0	0	0	0	0	0	0	0	0	0	0	0	0	0	0	0	0	0	0
TGTTGGACGATTTAAGACCCGGGCGAATTTCG	0	0	0	0	0	0	0	0	0	0	0	0	0	0	0	0	0	0	0	0	0	0	0	0	0	0.000233361336693737	0.000635197903846917	0	3.99392922757409e-05	0	0	0	0	4.08613574142933e-05	0.000156696830806597	0.000272739669984999	0	0	0	0	0	0	0	0	0	0	0	0	0	0	0	0	0	0	0	0	0	0	0	0	0	0	0	0	0	0	0	0	0	0	0	0	0	0	0	0	0	0	0	0	0
TGTTGTAATGGTCCACTGTTGTTTTGGTCATC	0	0	0	0	0	0	6.12482391131255e-05	0	0.000257851580630189	0.0180795943115423	0	0	0.00249128051818635	0	0	0	0	0	0	0	0	0	0	0	0	0	0	0	0	0	0	0	0	0	0	0	0	0	0	0	0	0	0	0	0	0	0	0	0	0	0	0	0	0	0	0	0	0	0	0	0	0	0	0	0	0	0	0	0	0	0	0	0	0	0	0	0	0	0	0	0
TGTTTATGCCTAATGAGGCCCCCGGAGATATT	0	0	0	0	6.98909700866648e-05	0	0.000612482391131255	0	0.000206281264504151	0.000275603571822291	0	0	0	0	0	0	0.000795038956908889	0	0	0	0	0	0	0	0	0	0	0	0	0	0	0	0	8.17227148285866e-05	0	4.54566116641666e-05	0	0	0	0	0	0	0	0	0	0	0	0	0	0	0	0	0	0	0	0	0	0	0	0	0	0	0	0	0	0	0	0	0	0	0	0	0	0	0	0	0	0	0	0	0
TTAACGGTAGGATCCTCTTAGCGATTTACTTC	0	0	0	0	0	0	0	0	0	0	0	0.000292940142564203	0	0.00175200385440848	4.71186919851105e-05	0	0	0	0	0	0	0	0	0	0	0	0	0	0	0	0	0	0	0.00012258407224288	0.00814823520194304	0.000863675621619165	0	0	0	0	0	0	0	0	0	0	0	6.14552605703048e-05	0.000225699668973819	0	4.57686850656781e-05	0	0	0	0	0	0	0	0	0	0	0	0	0	0	0	0	0	0	0	0	0	0	0	0	0	0	0	0	0	0
TTAAGACTGAATTATGCTATACTTGATTATTT	0	0	0	0	0	0	0	4.97339235092256e-05	0	0	0.00967507410100106	0	0	0	0	0	0	0	0	0	0	0	0	0	0	0	0	0	0	0	0	0	0	0	0	0	0	0	0	0	0	0	0	0	0	0	0	0	0	0	0	0	0	0	0	0	0	0	0	0	0	0	0	0	0	0	0	0	0	0	0	0	0	0	0	0	0	0	0	0	0
TTAAGGTATTAGGACGTACCTTCATTGGTTCG	0	0	0	0	0	0	0	0	0	0	0	0	0	0	0	0	0	0	0	0	0	0	0	0.000216450216450216	0.000500181884321572	0.00051339494072622	0	0	0	0	0	0	0	0	0	0	0	0	0	0	0	0	0	0	0	0	0	0	0	0	0	0	0	0	0	0	0	0	0	0	0	0	0	0	0	0	0	0	0	0	0	0	0	0	0	0	0	0	0	0	0
TTAAGTAATGTTACTGTCAGCGGCATCTATCG	0	0	0	0	0	0	6.12482391131255e-05	0	0	0.00633888215191269	0	0	4.529600942157e-05	0	0	0	0	0	0	0	0	0	0	0	0	0	0	0	0	0	0	0	0	0	0	0	0	0	0	0	0	0	0	0	0	0	0	0	0	0	0	0	0	0	0	0	0	0	0	0	0	0	0	0	0	0	0	0	0	0	0	0	0	0	0	0	0	0	0	0	0
TTAAGTTATATCTAACCCACATCCCCGAATTG	0	0	0	0	0	0	0	0	0	0	0	0	0	0	0.000424068227865994	0	0	0	0	0	0.000120472251224801	0	0	0	0	9.33445346774946e-05	0.00115129620072254	0.00196549464948679	0.0028356897515776	0.000497240316244841	0	0	0	0	0	0	0	0	0	0	0	0	0	0	0	0	0	0	0	0	0	0	0	0	0	0	0	0	0	0	0	0	0	0	0	0	0	0	0	0	0	0	0	0	0	0	0	0	0	0	0
TTAATAAGGGGCCAGTGCTGTAATGGGGTACC	0	0	0	0	0	0	0	0	0	0	0	0	0	0	0	0.00133742817515356	0.000636031165527111	0	0	0	0	0	0	0	0.000227355401964351	0.000326705871371231	0	0	0	0	0	0	0	0	0	0	0	0	0	0	0	0	0	0	0	0	0	0	0	0	0	0	0	0	0	0	0	0	0	0	0	0	0	0	0	0	0	0	0	0	0	0	0	0	0	0	0	0	0	0	0
TTAATCCTGCTAATTGGGATCATTCCTTAATC	0	0	0	0	0	0	0	0	0	0	0	0	0	0	0.00108372991565754	0	0	0	0	0	0	0.00190348225282723	0.00295988690581375	0	0	0	0	0	0	0	0	0	0	0	0	0	0.00229805315873911	4.00368338871762e-05	0	0	0	0	0	0	0	0	0	0	0	0	0	0	0	0	0	0	0	0	0	0	0	0	0	0	0	0	0	0	0	0	0	0	0	0	0	0	0	0	0	0	0
TTAATCCTTGTTTTGTCATGGCAGAAGTTTTG	0	0	0	0	0	0	0	0	0	0	0	0	0.000905920188431399	0	0	0	0	0	0	0	0	0	0	0	0	0	0	0	0	0	0	0	0	0	0	0	0	0	0	0	0	0	0	0	0	0	0	0	0	0	0	0	0	0	0	0	0	0	0	0	0	0	0	0	0	0	0	0	0	0	0	0	0	0	0	0	0	0	0	0	0
TTAATGCTATCACCTGACAACTGCTTAAGTTG	0	0	0	0	0.000559127760693318	0.000277142659183815	0.000183744717339376	0	5.15703161260379e-05	0.00479550214970786	0	0	0.00022648004710785	0	0	0	0	0	0	0	0	0	0	0	0	0	0	0	0	0	0	0	0	0	0	0	0	0	0	0	0	0	0	0	0	0	0	0	0	0	0	0	0	0	0	0	0	0	0	0	0	0	0	0	0	0	0	0	0	0	0	0	0	0	0	0	0	0	0	0	0
TTACCCTGTGTACTAGATTTCCAATGAGGTTT	0	0	0	0	0	0	0.00159245421694126	0	0.000618843793512454	0	0	0	0.00018118403768628	0	0	0	0	0	0	0	0	0	0	0	0	0	0	0	0	0	0	0	0	0	0.000470090492419791	0	0	0	0	0	0	0	0	0	0	0	0	0	0	0	0	0	0	0	0	0	0	0	0	0	0	0	0	0	0	0	0	0	0	0	0	0	0	0	0	0	0	0	0	0	0
TTACCGCGTAATTTGTAGTATCAAGGGAATCG	0	0	0	0	0	0	6.12482391131255e-05	0	0	0.00220482857457833	0	0	4.529600942157e-05	0	0	0	0	0	0	0	0	0	0	0	0	0	0	0	0	0	0	0	0	0	0	0	0	0	0	0	0	0	0	0	0	0	0	0	0	0	0	0	0	0	0	0	0	0	0	0	0	0	0	0	0	0	0	0	0	0	0	0	0	0	0	0	0	0	0	0	0
TTAGAATTGGTGCGGCTGTGAGGGTCTGTTCG	0	0	0	0	0	0	0	0	0	0	0	0	0	0	0	0	0	0	0	0.000139554356421826	0.000441731587824271	0.00630761766132945	0.000971903163103022	0	0	0	0	0	0	0	0	0	0	0	0	0	0	0	0	0	0	0	0	0	0	0	0	0	0	0	0	0	0	0	0	0	0	0	0	0	0	0	0	0	0	0	0	0	0	0	0	0	0	0	0	0	0	0	0	0	0
TTAGACTTTTCAGTAACGTGCAGTGTGGGTTG	0	0	0	0	0	0	0.00159245421694126	0.00109414631720296	0.000103140632252076	0.00110241428728916	0	0	0.0004529600942157	0	0	0	0	0	0	0	0	0	0	0	0	0	0	0	0	0	0	0	0	0	0	0	0	0	0	0	0	0	0	0	0	0	0	0	0	0	0	0	0	0	0	0	0	0	0	0	0	0	0	0	0	0	0	0	0	0	0	0	0	0	0	0	0	0	0	0	0
TTAGATATGGTAAAACTGAGTCGTTAGCAGTC	0	0	0	0	0	0	0	0	0	0	0	0	0	0	0	0	0	0	0	0	0	0	0	0	0	0	0	0	0	0	0	0	0	0	0	0	0	0	0	0	0	0	0	0	0	0	0	0.00184365781710914	0.000376166114956365	0	0.00434802508123942	0	0	0	0	0	0	0	0	0	0	0	0	0	0	0	0	0	0	0	0	0	0	0	0	0	0	0	0	0	0
TTAGATTAGTACGTCGCGACTAACAGAGTATC	0	0	0	0	0	0	0.000122496478226251	0	0	0.00121265571601808	0	0	0.00194772840512751	0	0	0	0	0	0	0	0	0	0	0	0	0	0	0	0	0	0	0	0	0	0	0	0	0	0	0	0	0	0	0	0	0	0	0	0	0	0	0	0	0	0	0	0	0	0	0	0	0	0	0	0	0	0	0	0	0	0	0	0	0	0	0	0	0	0	0	0
TTAGCTCTTATCTTAGTGGAATTTTCATTTTG	0	0	0	0	0	0	0	0	0	0	0	0	0	0	0	0.00287299385773727	0.0137276726559601	0.00506350841057329	0.000346155510363031	0	0	0	0	5.41125541125541e-05	0.00463805020007275	0.0171287221133203	0.0201278335781492	0.00529591613889495	0.000119817876827223	0	0	0	0	0	0	0.00118187190326833	0	0	0	0	0	0	0	0	0	0	0	0	0	0	0	0	0	0	0	0	0	0	0	0	0	0	0	0	0	0	0	0	0	0	0	0	0	0	0	0	0	0	0	0	0
TTAGTAGTTGGTGTCAGTACGTCCACTAGTTG	0	0	0	0	0	0	0	0	0	0	0	0	0	0	0	0	0	0	0	0	0	0	0	0	0	0	0.000119099606971297	0.000218388294387421	0.000479271507308891	0	0	0	0	0	0	0	0	0	0	0	0	0	0	0	0	0	0	0	0	0	0	0	0	0	0	0	0	0	0	0	0	0	0	0	0	0	0	0	0	0	0	0	0	0	0	0	0	0	0	0	0
TTAGTCTGCTTCAGTTGGGGTGTGGGTGCTTT	0	0	0	0	0	0	0	9.94678470184513e-05	0	0	0.00844471785694312	0	0	0	0	0	0	0	0	0	0	0	0	0	0	0	0	0	0	0	0	0	0	0	0	0	0	0	0	0	0	0	0	0	0	0	0	0	0	0	0	0	0	0	0	0	0	0	0	0	0	0	0	0	0	0	0	0	0	0	0	0	0	0	0	0	0	0	0	0	0
TTATATTCGAATTTTTATTACGTGTTGGCCTT	0	0	0	0	0	0	0	4.97339235092256e-05	0	0.00479550214970786	0	0	0	0	0	0	0	0	0	0	0	0	0	0	0	0	0	0	0	0	0	0	0	0	0	0	0	0	0	0	0	0	0	0	0	0	0	0	0	0	0	0	0	0	0	0	0	0	0	0	0	0	0	0	0	0	0	0	0	0	0	0	0	0	0	0	0	0	0	0	0
TTATGGGGAACATCGAGCGCTAGGTAGAGTTG	0	0	0	0	0	0	0	0	0	0.00281115643258737	0	0	4.529600942157e-05	0	9.4237383970221e-05	0	0	0	0	0	0	0	0	0	0	0	0	0	0	0	0	0	0	0	0	0	0	0	0	0	0	0	0	0	0	0	0	0	0	0	0	0	0	0	0	0	0	0	0	0	0	0	0	0	0	0	0	0	0	0	0	0	0	0	0	0	0	0	0	0	0
TTATGTTAGCTAGGAACGGGTGGGTAGCACTG	0	0	0.000106963311584127	0	0	0	0	0	5.15703161260379e-05	0	0	0	0	0.000919802023564452	9.4237383970221e-05	0	0	0	4.32694387953788e-05	4.65181188072754e-05	0	0	4.41774165046828e-05	0	0	0	0	0	0	0.000198896126497936	0	0	0	0	0.000156696830806597	0.00104550206827583	0.00104062784546676	0.000560515674420467	0.000170473917490624	0	0	0	0	0	0	0	0	0	0	0	0	0	0	0	0	0	0	0	0	0	0	0	0	0	0	0	0	0	0	0	0	0	0	0	0	0	0	0	0	0	0
TTATTTCGTGTCCCATTTTGGCGTAAGTTTTC	0	0	0	0	0	0	0	0	0	0	0	0	0	0	9.4237383970221e-05	0	0	0	0	0	0	0	4.41774165046828e-05	0	0	0	0	0	0	0	0	0	0	0	0	0	0.00104062784546676	0.000280257837210233	0	0	0	0	0	0	0	0	0	0	0	0	0	0	0	0	0	0	0	0	0	0	0	0	0	0	0	0	0	0	0	0	0	0	0	0	0	0	0	0	0	0	0
TTCAATTGGAGTGCTCGGCGCATCGGACGTTG	0	0	0	0	0	0	0	0	0	0	0	0	0	0	4.71186919851105e-05	0	0	0	0	0	0	0	0	0	9.09421607857403e-05	0.000653411742742462	0.00115129620072254	0.00174710635509937	0.00151769310647815	0	0	0	0	0	0	0	0	0	0	0	0	0	0	0	0	0	0	0	0	0	0	0	0	0	0	0	0	0	0	0	0	0	0	0	0	0	0	0	0	0	0	0	0	0	0	0	0	0	0	0	0
TTCACTCGAGTCTCTTGTTCGCTCATGTATTC	0	0	0	0	0	0	0.000734978869357506	0	0	0.0109690221585272	0	0	0.00022648004710785	0	0	0	0	0	0	0	0	0	0	0	0	0	0	0	0	0	0	0	0	0	0	0	0	0	0	0	0	0	0	0	0	0	0	0	0	0	0	0	0	0	0	0	0	0	0	0	0	0	0	0	0	0	0	0	0	0	0	0	0	0	0	0	0	0	0	0	0
TTCAGGTGAGTTGGTCGTAACTCGGCCCTTTG	0	0	0	0	0	0.00616642416683988	0.000244992956452502	0.00382951211021037	0.000103140632252076	5.51207143644582e-05	0	0	0.00013588802826471	0	0	0.000544878145432931	0	0	0	0	0	0	0	0	0	0	0	0	0	0	0	0.00111091621352979	0.000171210889012541	8.17227148285866e-05	3.91742077016492e-05	0	0	0	0	0	0	0	0	0	0	0	0	0	0	0	0	0	0	0	0	0	0	0	0	0	0	0	0	0	0	0	0	0	0	0	0	0	0	0	0	0	0	0	0	0	0
TTCATCATCTTCAACACATTTCGGTTTGCATC	0	0	0	0	6.98909700866648e-05	6.92856647959537e-05	0.0101059594536657	0	0.00123768758702491	0.00336236357623195	0	0	0.00036236807537256	0	0	0	0	0	0	0	0	0	0	0	0	0	0	0	0	0	0	0	0	0	7.83484154032985e-05	0	0	0	0	0	0	0	0	0	0	0	0	0	0	0	0	0	0	0	0	0	0	0	0	0	0	0	0	0	0	0	0	0	0	0	0	0	0	0	0	0	0	0	0	0	0
TTCCAACTTCGGCGGTTGCCAAGTTAAGTGCT	0	0	0	0	6.98909700866648e-05	0	0.00128621302137564	0	5.15703161260379e-05	0.00060632785800904	0	0	0.000724736150745119	0	0	0	0.000106005194254518	0	0	0	0	0	0	0	0	0	0	0	0	0	0	0	0	0	0	0	0	0	0	0	0	0	0	0	0	0	0	0	0	0	0	0	0	0	0	0	0	0	0	0	0	0	0	0	0	0	0	0	0	0	0	0	0	0	0	0	0	0	0	0	0
TTCCTCGACAAAGGCGTGTATTGTTCTTGTTG	0	0	0	0	0	0	0	0	0	0	0	4.88233570940338e-05	0	0.00140160308352678	0.000188474767940442	0	0	0	0	0	0	0	0	0	0	0	0	0	0	0	0	0	0	0	0	0	0	0	0	0	0	0	0	0	0	0	0	0	0	0	0	0	0	0	0	0	0	0	0	0	0	0	0	0	0	0	0	0	0	0	0	0	0	0	0	0	0	0	0	0	0
TTCGAAACTATCCTTAGGTGGAGCTGATTCTG	0	0	0	0	0	0	0	0	0	0	0	0	0	0	0.000188474767940442	0	0	0	0	0	0.000160629668299735	3.73231814279849e-05	0	0	0	0	0.000158799475961729	0.000272985367984276	0.00127805735282371	0.00154144498035901	0.000390896455872133	0	0	0	0	4.54566116641666e-05	0	0	0	0	0	0	0	0	0	0	0	0	0	0	0	0	0	0	0	0	0	0	0	0	0	0	0	0	0	0	0	0	0	0	0	0	0	0	0	0	0	0	0	0	0
TTCGAGAGTTGTTTCCACAGTGAGGGTAGTTG	0	0	0	0	0	0.000138571329591907	0	0.00154175162878599	0	0	0	0	0	0	0	0	0	0	0	0	0	0	0	0	0	0	0	0	0	0	0	0.000409284920774133	0	0	0	0	0	0	0	0	0	0	0	0	0	0	0	0	0	0	0	0	0	0	0	0	0	0	0	0	0	0	0	0	0	0	0	0	0	0	0	0	0	0	0	0	0	0	0	0	0
TTCGCTCGTTCATTGTAAGGTGCGTGCGCATT	0	0	0	0	0	0	0	0	0	0	0	0	0	0	0.000282712151910663	0	0	4.29110882251974e-05	8.65388775907576e-05	0	0	0	0	0	4.54710803928701e-05	0.00242695790161486	0.00615347969351701	0.00371260100458615	0.00203690390606278	0	0	0	0	0	0	0.000272739669984999	0	0	0	0	0	0	0	0	0	0	0	0	0	0	0	0	0	0	0	0	0	0	0	0	0	0	0	0	0	0	0	0	0	0	0	0	0	0	0	0	0	0	0	0	0
TTCGCTGCTGAGGACTGCAGGGGTAGGTGTTG	0	0	0	0	0	0	0	0	0	0	0	0	0	0	0	0	0	0	0	0	0.000682676090273874	0.00022393908856791	8.83548330093656e-05	0	0	0	0	0	0	0	0	0	0	0	0	0	0	0	0	0	0	0	0	0	0	0	0	0	7.5233222991273e-05	0	0	0	0	0	0	0	0	0	0	0	0	0	0	0	0	0	0	0	0	0	0	0	0	0	0	0	0	0	0	0	0
TTCGCTTGGATTTGGAGAGGGCGGGGCCCTTG	0	0	0	0	0.00013978194017333	0	0	0	0	0	0	0	0	0	0	0.000891618783435704	0.000106005194254518	0	0	0	0	0	0	0	0	0	0	0	0	0	0	0	0	0	0	4.54566116641666e-05	0	0	0	0	0	0	0	0	0	0	0	0	0	0	0	0	0	0	0	0	0	0	0	0	0	0	0	0	0	0	0	0	0	0	0	0	0	0	0	0	0	0	0	0	0
TTCGCTTGGGTCGCGCGGTGCTGGTACCTTTG	0	0	0	0	0	0	0	0	0	0	0	0	0	0	0	4.95343768575391e-05	5.30025971272592e-05	0	0	0	0	0	0	0.000703463203463204	0.000227355401964351	0.000233361336693737	0.000714597641827782	0.00010919414719371	0	0	0	0	0	0	7.83484154032985e-05	4.54566116641666e-05	0	0	0	0	0	0	0	0	0	0	0	0	0	0	0	0	0	0	0	0	0	0	0	0	0	0	0	0	0	0	0	0	0	0	0	0	0	0	0	0	0	0	0	0	0
TTCGGATGAGGGCTCAGAAGTGTCTGGTTTTG	0	0	0	0	0.00013978194017333	0	0	0.000596807082110708	0	0.000110241428728916	0	0	0	0	0	0	0	0	0	0	0	0	0	0	0	0	0	0	0	0	0	0	0	0	0	0	0	0	0	0	0	0	0	0	0	0	0	0	0	0	0	0	0	0	0	0	0	0	0	0	0	0	0	0	0	0	0	0	0	0	0	0	0	0	0	0	0	0	0	0	0
TTCTAAGATCATGTGTGGGACCTTGAACCTTG	0	0	0	0	0.000978473581213307	0.000346428323979769	0.000796227108470632	0.000248669617546128	0	0.000661448572373498	0	0	0	0	0	0	0	0	0	0	0	0	0	0	0	0	0	0	0	0	0	0	0	0	0	0	0	0	0	0	0	0	0	0	0	0	0	0	0	0	0	0	0	0	0	0	0	0	0	0	0	0	0	0	0	0	0	0	0	0	0	0	0	0	0	0	0	0	0	0	0
TTCTCACTTGGGGCCTATCCAGGTGGCGTTTC	0	0	0	0	0	0	0	0	0	0	0	0	0	0	0.000188474767940442	0.000842084406578165	0.0068903376265437	0.0050205973223481	0.00155769979663364	0	0	0	0	0	0	0	0	0	0	0	0	0	0	0	0	0	0	0	0	0	0	0	0	0	0	0	0	0	0	0	0	0	0	0	0	0	0	0	0	0	0	0	0	0	0	0	0	0	0	0	0	0	0	0	0	0	0	0	0	0	0
TTCTGAACGCGCTTGCTTCACGCCGGTACTTT	0	0	0	0	0	0.000762142312755491	0.000244992956452502	0.000447605311583031	0	0	0	0	0	0	0	0.00059441252229047	0	0	0	0	0	0	0	0	0	0	0	0	0	0	0	0	0	0	0	0	0	0	0	0	0	0	0	0	0	0	0	0	0	0	0	0	0	0	0	0	0	0	0	0	0	0	0	0	0	0	0	0	0	0	0	0	0	0	0	0	0	0	0	0	0
TTCTGATCATCGCGATCACCGTAAGCTATCTG	0	0	0	0	0	0	0	0	0	0	0	0	0	0	0.000188474767940442	0	0	0	4.32694387953788e-05	0	0	3.73231814279849e-05	0	0	0	0	0	5.45970735968552e-05	0.00215672178289001	0.000994480632489682	8.68658790826963e-05	0	0	0	0	0	0	0	0	0	0	0	0	0	0	0	0	0	0	0	0	0	0	0	0	0	0	0	0	0	0	0	0	0	0	0	0	0	0	0	0	0	0	0	0	0	0	0	0	0	0
TTCTGCTTGTTCCACATATTGCTCTGTTCCTG	0	0	0	0	0	0	0	0	0	0	0	0	0	0	9.4237383970221e-05	0	0.00111305453967244	0.000429110882251974	0.000173077755181515	0	0	0	0	0	0	0	0	0	0	0	0	0	0	0	0	0	0	0	0	0	0	0	0	0	0	0	0	0	0	0	0	0	0	0	0	0	0	0	0	0	0	0	0	0	0	0	0	0	0	0	0	0	0	0	0	0	0	0	0	0	0
TTCTTTACCTAGATGTCCTGCTTGCCTCTATC	0	0	0	0	0	0	0	0	0	0	0	0	0	0	9.4237383970221e-05	0	0	4.29110882251974e-05	4.32694387953788e-05	4.65181188072754e-05	0	0	0	0	9.09421607857403e-05	0.00112013441612994	0.00210409305649291	0.00354880978379559	0.00235641824426871	9.94480632489682e-05	0	0	0	0	0	0.000227283058320833	0	0	0	0	0	0	0	0	0	0	0	0	0	0	0	0	0	0	0	0	0	0	0	0	0	0	0	0	0	0	0	0	0	0	0	0	0	0	0	0	0	0	0	0	0
TTGAAACCTAGATTGACCAATCCGGGAGCATC	0	0	0	0	0	0	0	0	0	0	0	0	0	0	0.000565424303821326	0	0	0	0	0.00376796762338931	0.0231708296522368	0.0153025043854738	0.00163456441067326	0	0	0	0	0	0	0	0	0	0	0	0	9.09132233283331e-05	0	0	0	0	0	0	0	0	0	0	0	0	0	0	0	0	0	0	0	0	0	0	0	0	0	0	0	0	0	0	0	0	0	0	0	0	0	0	0	0	0	0	0	0	0
TTGAAACGTGCGCTCTTTGAAGGTGAGGGATC	0	0	0	0	0	0	0	0	0	0	0	0	0	0	4.71186919851105e-05	0	0	0	0	0	0.000200787085374669	0.000111969544283955	0	0	4.54710803928701e-05	0.00200690749556613	0.000119099606971297	0.00163791220790566	0.0100647016534867	0.00701108845905226	0.000912091730368311	0	0	0	0.000235045246209895	4.54566116641666e-05	0	0	0	0	0	0	0	0	0	0.000175922125139272	0	0.00012291052114061	7.5233222991273e-05	0	4.57686850656781e-05	0	0	0	0	0	0	0	0	0	0	0	0	0	0	0	0	0	0	0	0	0	0	0	0	0	0	0	0	0	0
TTGACGCTGAGGTATCAGGGATTTAGTGGATT	0	0	0	0	0	0	0	0	0	0	0	0	0	0	0	0	0	0	8.65388775907576e-05	0	0.000200787085374669	3.73231814279849e-05	0	0	0	0	7.93997379808647e-05	0.000272985367984276	0.000678967968687595	0.000298344189746905	0	0	0	0	0	4.54566116641666e-05	0	0	0	0	0	0	0	0	0	0	0	0	0	0	0	0	0	0	0	0	0	0	0	0	0	0	0	0	0	0	0	0	0	0	0	0	0	0	0	0	0	0	0	0	0
TTGAGTATAATCTTGCAGCGGTGTTCCCTGCT	0	0	0	0	0	0	0	0	0	0	0	0	0	0	0	0	5.30025971272592e-05	0	0	0	0	0	0	0	0	0	0	0	0	0	0	0	0	0.000326890859314346	0.000744309946331335	0	0	0	0	0	0	0	0	0	0	0	0	0	0	0	0	0	0	0	0	0	0	0	0	0	0	0	0	0	0	0	0	0	0	0	0	0	0	0	0	0	0	0	0	0	0
TTGATTTAGTATTGCGTTTTCAGCACACATTC	0	0	0	0	0	0	0	0	0	0	0	0	0	0.00262800578161272	4.71186919851105e-05	0	0	0	0	0	0	0	0	0	0	0	0	0	0	0	0	0	0	0	0	0	4.33594935611152e-05	0	0.000170473917490624	0	0	0	0	0	0	0	0	0	0	0	0	0	0	0	0	0	0	0	0	0	0	0	0	0	0	0	0	0	0	0	0	0	0	0	0	0	0	0	0	0	0
TTGCACGTGGGACCTAGGCGATCACGGCATTT	0	0	0	0	0	0	0	0	0	0	0	0	0	0.00021900048180106	0	0	0	0	0	0	0	0	0	0	0	0	0	0	0	0	0	0	0	0	0	0	0	0.000880810345517876	0	0	0	0	0	0	0	0	0	0	0	0	0	0	0	0	0	0	0	0	0	0	0	0	0	0	0	0	0	0	0	0	0	0	0	0	0	0	0	0	0	0	0
TTGCGTTTTAAAGGCCTAATAGCGATCTTCTG	0	0	0	0	0	0	0	0	0	0	0	0	0	0	4.71186919851105e-05	0	0	0	0.000346155510363031	0.000186072475229102	0.000481889004899205	7.46463628559698e-05	0	0	0	0	0	0	0	0	0	0	0	0	0	0	0	0	0	0	0	0	0	0	0	0	0	0	0	0	0	0	0	0	0	0	0	0	0	0	0	0	0	0	0	0	0	0	0	0	0	0	0	0	0	0	0	0	0	0	0
TTGCTCTCTGCCCAGGCCATTTGAAACTATCG	0	0	0	0	0	0	0	0	0	0	0	0	0	0	0	0	0	0	0.000216347193976894	0.00297715960366563	0.00128503734639788	0.000186615907139925	0	0	0	0	0	0	0	0	0	0	0	0	0	0	0	0	0	0	0	0	0	0	0	0	0	0	0	0	0	0	0	0	0	0	0	0	0	0	0	0	0	0	0	0	0	0	0	0	0	0	0	0	0	0	0	0	0	0	0
TTGGAGGGCATACTGTGCATAATTCGGAGTTG	0	0	0	0	6.98909700866648e-05	0	0	0.00328243895160889	0	0	5.59252838208154e-05	0	0	0	0	0	0	0	0	0	0	0	0	0	0	0	0	0	0	0	0	0	0	0	0	0	0	0	0	0	0	0	0	0	0	0	0	0	0	0	0	0	0	0	0	0	0	0	0	0	0	0	0	0	0	0	0	0	0	0	0	0	0	0	0	0	0	0	0	0	0
TTGGATGGGGGGACGAGTATTTCAACACACTG	0	0	0	0	0.000559127760693318	0	0.000122496478226251	0	0.000206281264504151	0	0	0	0.00018118403768628	0	0	0.00198137507430157	0.00148407271956326	8.58221764503948e-05	0	0	0	0	0	0	0	0	0	0	0	0	0	0	8.56054445062706e-05	0	0	0	0	0	0	0	0	0	0	0	0	0	0	0	0	0	0	0	0	0	0	0	0	0	0	0	0	0	0	0	0	0	0	0	0	0	0	0	0	0	0	0	0	0	0	0	0
TTGGCAGAAACTCCCATATGGTGCTAGTATCG	0	0	0	0	6.98909700866648e-05	0	0.000122496478226251	0.000596807082110708	5.15703161260379e-05	0	0	0	0	0	0	0	0	0	0	0	0	0	0	0	0	0	0	0	0	0	0	0	0	0	0	0	0	0	0	0	0	0	0	0	0	0	0	0	0	0	0	0	0	0	0	0	0	0	0	0	0	0	0	0	0	0	0	0	0	0	0	0	0	0	0	0	0	0	0	0	0
TTGGGAGTAATTTCTTGGTGTCGGTGTTATCG	0	0	0	0	0	0	0	0	0	0	0	0	0	0	0	0	0	0	0	0	0	0.000522524539991789	0.000176709666018731	0	0	0	0	0	0	0	0	0	0	0	0	0	0	0	0	0	0	0	0	0	0	0	0	0	0	0	0	0	0	0	0	0	0	0	0	0	0	0	0	0	0	0	0	0	0	0	0	0	0	0	0	0	0	0	0	0	0
TTGGGCCGGAGTGTACCGGCCGAACGGGTTTG	0	0	0	0	0	0	0	0	0	0	0	0	0	0	0.000141356075955331	0	0.000159007791381778	0	0	0	0	0	0	0.000324675324675325	4.54710803928701e-05	0.000186689069354989	0.000952796855770376	0.000818956103952828	0.000279575045930186	0	0	0	0	0	0	0.000272739669984999	0	0	0	0	0	0	0	0	0	0	0	0	0	0	0	0	0	0	0	0	0	0	0	0	0	0	0	0	0	0	0	0	0	0	0	0	0	0	0	0	0	0	0	0	0
TTGGGGCGGTTAGGTATGCTTTTTTCGGTTTC	0	0	0	0	6.98909700866648e-05	6.92856647959537e-05	0.000428737673791878	0.000596807082110708	0	0.000110241428728916	0	0	0	0	0	0	0	0	0	0	0	0	0	0	0	0	0	0	0	0	0	0	0	0	0	0	0	0	0	0	0	0	0	0	0	0	0	0	0	0	0	0	0	0	0	0	0	0	0	0	0	0	0	0	0	0	0	0	0	0	0	0	0	0	0	0	0	0	0	0	0
TTGGTAATACATGAGTCTTCTCGGGTGGCTTG	0	0	0	0	0	0	0	0	0	0	0	0	0	0	0	0	0.000106005194254518	0	0	0	0	0	0	0	0	9.33445346774946e-05	0.000158799475961729	5.45970735968552e-05	0.000119817876827223	0	0	0	0.000428027222531353	0.000817227148285866	3.91742077016492e-05	0	0	0	0	0	0	0	0	0	0	0	0	0	0	0	0	0	0	0	0	0	0	0	0	0	0	0	0	0	0	0	0	0	0	0	0	0	0	0	0	0	0	0	0	0	0
TTGGTAGAATGACTCTACTGTTTGTTTTCTTC	0	0	0	0	0.00111825552138664	0	0.00110246830403626	0.000397871388073805	0	0.00154338000220483	0	0	4.529600942157e-05	0	0	0	0	0	0	0	0	0	0	0	0	0	0	0	0	0	0	0	0	0	0	0	0	0	0	0	0	0	0	0	0	0	0	0	0	0	0	0	0	0	0	0	0	0	0	0	0	0	0	0	0	0	0	0	0	0	0	0	0	0	0	0	0	0	0	0	0
TTGGTGGGAATCCTAACGTTCGCCTATGCCTG	0	0	0	0	0	0	0	0	0	0	0	0	0	0	4.71186919851105e-05	0	0	0	0	0	4.01574170749337e-05	3.73231814279849e-05	0	0	9.09421607857403e-05	0.000280033604032484	0	0.000655164883162262	0.00311526479750779	0.00154144498035901	0.000173731758165393	0	0	0	3.91742077016492e-05	0	0	0	0	0	0	0	0	0	0	0	0	0	0	0	0	0	0	0	0	0	0	0	0	0	0	0	0	0	0	0	0	0	0	0	0	0	0	0	0	0	0	0	0	0	0
TTGGTGTCCTAGTCAGTTGGTTCGGACATTCC	0	0	0	0	0	0	0.00257242604275127	0	0.000103140632252076	0.000661448572373498	0	0	0.0004529600942157	0	0	0	0.000371018179890815	0	0	0	0	0	0	0	0	0	0	0	0	0	0	0	0	0	0	0	0	0	0	0	0	0	0	0	0	0	0	0	0	0	0	0	0	0	0	0	0	0	0	0	0	0	0	0	0	0	0	0	0	0	0	0	0	0	0	0	0	0	0	0	0
TTGTACTCGTTGGGCTCAATGCCCACTACTTT	0	0	0	0	0	0	0	0.000696274929129159	0	5.51207143644582e-05	0	0	0	0	0	0	0	0	0	0	0	0	0	0	0	0	0	0	0	0	0	0	0	0	0	0	0	0	0	0	0	0	0	0	0	0	0	0	0	0	0	0	0	0	0	0	0	0	0	0	0	0	0	0	0	0	0	0	0	0	0	0	0	0	0	0	0	0	0	0	0
TTGTGCACTCGGGAAGGTGGGTTTACGAATTG	0	0	0	0	0	0	0	0	0	0.000716569286737956	0	0	0	0	0	0	0	0	0	0	0	0	0	0	0	0	0	0	0	0	0	0	0	0	0	0	0	0	0	0	0	0	0	0	0	0	0	0	0	0	0	0	0	0	0	0	0	0	0	0	0	0	0	0	0	0	0	0	0	0	0	0	0	0	0	0	0	0	0	0	0
TTGTGCCCGAGGTGGCAAGGATTCCACCCTTG	0	0	0	0	0	0	0	0	0	0	0	0	0	0	0	0	0	0	0	0	0	0	0	0	0	0	0	0	0	0	0	0	0	0	0	0	0	0	0	0	0	0	0.000228686425173802	0.000206996481059822	0.000506457330969866	0	0	0.00012291052114061	0	0	0.0070941461851801	4.36852911624656e-05	0.000652512171861667	0.000363636363636364	0	0	0	0	0	0	0	0	0	0	0	0	0	0	0	0	0	0	0	0	0	0	0	0	0	0	0
TTGTGTGTTTGTAAAGGTTTGTTATCCCCCTG	0	0	0	0	0	0	0.00165370245605439	0	0.000979836006394719	0	0	0	0.00167595234859809	0	4.71186919851105e-05	0	0	0	0	0	0	0	0	0	0	0	0	0	0	0	0	0	0	0	0	0	0	0	0	0	0	0	0	0	0	0	0	0	0	0	0	0	0	0	0	0	0	0	0	0	0	0	0	0	0	0	0	0	0	0	0	0	0	0	0	0	0	0	0	0	0
TTGTTAAAATGGTTCGTAATGCTTGTTATTCG	0	0	0	0	0	0	0	0	0	0	0	0	0	0	0	0	0	0	0	0	0	0	0	0	0	0	0	0	0	0	0	0	0	0	0	0	0	0	0	0	0	0	0	0	0	0	0	0	0.0158742100511586	0	0	0	0	0	0	0	0	0	0	0	0	0	0	0	0	0	0	0	0	0	0	0	0	0	0	0	0	0	0	0	0
TTGTTGTTGGCTTCTTAACCCAATTGAATCTT	0	0	0	0	0	0	0	0	0	0	0	0	0	0	0	0	0	0	0	0	0	0	0	0.00238095238095238	0.000636595125500182	0.000326705871371231	0.000317598951923459	0	0	0	0	0	0.000128408166759406	0	0.000156696830806597	0	0	0	0	0	0	0	0	0	0	0	0	0	0	0	0	0	0	0	0	0	0	0	0	0	0	0	0	0	0	0	0	0	0	0	0	0	0	0	0	0	0	0	0	0	0
TTTAATCATTTTGTGGGATGGTCAGAGGCTTT	0	0	0	0	0.000349454850433324	0	0.000734978869357506	0.00114388024071219	0	0.000551207143644582	0	0	9.05920188431399e-05	0	0	0	0	0	0	0	0	0	0	0	0	0	0	0	0	0	0	0	0	0	0	0	0	0	0	0	0	0	0	0	0	0	0	0	0	0	0	0	0	0	0	0	0	0	0	0	0	0	0	0	0	0	0	0	0	0	0	0	0	0	0	0	0	0	0	0	0
TTTAGAATGCAATAATAAGGTCCTAGGGTACC	0	0	0	0	0	0	0	0	0	0	0	0	0	0	0	0	0	0	0	0	0	0	0	0	0	0	0	0	0	0	0	0	0	0	0	0	0	0	0	0	0	0	0	0	0	0	0	0	0.00127896479085164	0	0	0	0	0	0	0	0	0	0	0	0	0	0	0	0	0	0	0	0	0	0	0	0	0	0	0	0	0	0	0	0
TTTAGTAACCTTCCCAGGATGGTCATAGTCTT	0	0	0	0	0	0	0	0	0	0	0	0	0	0	0	0	0	0	0	0	0	0	0	0.000649350649350649	0.00422881047653692	0.00051339494072622	0	0	0	0	0	0.000993977664737181	0.00128408166759406	0.00049033628897152	0.000470090492419791	0	0	0	0	0	0	0	0	0	0	0	0	0	0	0	0	0	0	0	0	0	0	0	0	0	0	0	0	0	0	0	0	0	0	0	0	0	0	0	0	0	0	0	0	0	0
TTTATTAAATAGGCCAATTTATCCCCTTTTTG	0	0	0	0	0.000349454850433324	0	0.00122496478226251	0.000198935694036903	0	0.000881931429831331	0	0	0.00036236807537256	0	0	0.000148603130572617	0.000106005194254518	0	0	0	0	0	0	0	0	0	0	0	0	0	0	0	0	0	0	0	0	0	0	0	0	0	0	0	0	0	0	0	0	0	0	0	0	0	0	0	0	0	0	0	0	0	0	0	0	0	0	0	0	0	0	0	0	0	0	0	0	0	0	0	0
TTTCGAGAGGCACGGCGGTAGGCTGAATTGCT	0	0	0	0	0	0	0	0	0	0	0	0	0	0	0	0	0	0	0	0.000139554356421826	4.01574170749337e-05	0.00126898816855149	8.83548330093656e-05	0	0	0	0	0	0	0	0	0	0	0	0	0	0	0	0	0	0	0	0	0	0	0	0	0	0	0	0	0	0	0	0	0	0	0	0	0	0	0	0	0	0	0	0	0	0	0	0	0	0	0	0	0	0	0	0	0	0
TTTCGAGGGGCCGCGAGGTGTGGAGGGAGTTG	0	0	0	0	0	0	0	0	0.000206281264504151	0.00248043214640062	0	0	0.000588848122480409	0	0	0	0	0	0	0	0	0	0	0	0	0	0	0	0	0	0	0	0	4.08613574142933e-05	0	0	0	4.00368338871762e-05	0	0	0	0	0	0	0	0	0	0	7.5233222991273e-05	0	0	0	0	0	0	0	0	0	0	0	0	0	0	0	0	0	0	0	0	0	0	0	0	0	0	0	0	0	0	0	0
TTTCGCTGCAGCCGTTCCAGTGACGTTATTTG	0	0	0	0	0	0	0	0.00313323718108122	0	0	0	0	0	0	0	0	0	0	0	0	0	0	0	0	0	0	0	0	0	0	0	0	0	0	0	0	0	0	0	0	0	0	0	0	0	0	0	0	0	0	0	0	0	0	0	0	0	0	0	0	0	0	0	0	0	0	0	0	0	0	0	0	0	0	0	0	0	0	0	0	0
TTTCTGCAGTGAGTGGATCTCCCCCAAGTTTC	0	0	0	0	0	0	0	0	0	0	0	0	9.05920188431399e-05	0.00407340896149972	9.4237383970221e-05	0	0	0	0	0	0	0	0	0	0	0	0	0	0	0	0	0	0	0	0	0	0	4.00368338871762e-05	0.000113649278327083	0	0	0	0	0	0	0	0	0	0	0	0	0	0	0	0	0	0	0	0	0	0	0	0	0	0	0	0	0	0	0	0	0	0	0	0	0	0	0	0	0	0
TTTGAGTCAAGCATCGCCGGTCTCTCTGTTCG	0	0	0	0	0.000209672910259994	0	0.00153120597782814	0.00139254985825832	0	0.000937052144195789	0	0	0	0	0	0	0	0	0	0	0	0	0	0	0	0	0	0	0	0	0	0	0	0	0	0	0	0	0	0	0	0	0	0	0	0	0	0	0	0	0	0	0	0	0	0	0	0	0	0	0	0	0	0	0	0	0	0	0	0	0	0	0	0	0	0	0	0	0	0	0
TTTGATCTGTTTACGGCGGACGTGAGTTAGTC	0	0	0	0	0	0	0	0	0	0	0	0	0	0	4.71186919851105e-05	0.000396275014860313	0	0	0	0	0	0	0	0.00211038961038961	0.00113677700982175	0.00102678988145244	0.00051609829687562	0.000272985367984276	0	0	0	0	4.28027222531353e-05	0.00012258407224288	0.000156696830806597	9.09132233283331e-05	0	0	0	0	0	0	0	0	0	0	0	0	0	0	0	0	0	0	0	0	0	0	0	0	0	0	0	0	0	0	0	0	0	0	0	0	0	0	0	0	0	0	0	0	0
TTTGGCGACATTGTTGCACGTTTTGGTTTCCG	0	0	0	0	0	0	0	0	0	0.00148825928784037	0	0	0	0	0	0	0	0	0	0	0	0	0	0	0	0	0	0	0	0	0	0	0	0	0	0	0	0	0	0	0	0	0	0	0	0	0	0	0	0	0	0	0	0	0	0	0	0	0	0	0	0	0	0	0	0	0	0	0	0	0	0	0	0	0	0	0	0	0	0	0
TTTGGGCTAGCGTATGCATGAGAGGTCGTCTG	0	0	0	0	0	0	0	0	0	0	0	0	0	0	0	0	0	0	0	0	0	0	0	0.000108225108225108	0.000863950527464533	0.000140016802016242	0.000119099606971297	0	0	0	0	0.000175407823188914	0.000299619055771947	0.000163445429657173	0.000195871038508246	0	0	0	0	0	0	0	0	0	0	0	0	0	0	0	4.57686850656781e-05	0	0	0	0	0	0	0	0	0	0	0	0	0	0	0	0	0	0	0	0	0	0	0	0	0	0	0	0	0	0
TTTGTATTTCGTGTTGGCCGTTCTCGTGATCG	0.0013213834310008	0	5.34816557920633e-05	0	0	0	0	0	0	0.000275603571822291	0	0	0.00013588802826471	0	0	0	0	0	0	0	0	0	0	0	0	0	0	0	0	0	0	0	0	0	0	0	0	0	0	0	0	0	0	0	0	0	0	0	0	0	0	0	0	0	0	0	0	0	0	0	0	0	0	0	0	0	0	0	0	0	0	0	0	0	0	0	0	0	0	0	0
TTTGTGGTACTTAAGCGCAAACTATGCGTGTT	0	0	0	0	0	0	0.00116371654314938	0	0.000412562529008303	5.51207143644582e-05	0	0	0.00027177605652942	0	0	0	0	0	0	0	0	0	0	0	0	0	0	0	0	0	0	0	0	0	0.000391742077016492	4.54566116641666e-05	0	0	0	0	0	0	0	0	0	0	0	0	0	0	0	0	0	0	0	0	0	0	0	0	0	0	0	0	0	0	0	0	0	0	0	0	0	0	0	0	0	0	0	0	0
TTTGTTGGGGGGCTCGGTCACGCGTTGGGTTG	0	0	0	0	0	0	0	0	0	0	0	0	0	0	0.000141356075955331	0	0	0	0	0	8.03148341498675e-05	0	0	0	0	0	7.93997379808647e-05	0.00010919414719371	0.00091860372234204	0.00159116901198349	0.000173731758165393	0	0	0	0	0	0	0	0	0	0	0	0	0	0	0	0	0	0	0	0	0	0	0	0	0	0	0	0	0	0	0	0	0	0	0	0	0	0	0	0	0	0	0	0	0	0	0	0	0	0
TTTTAAGTTACAAATTAGGATCTCGGGAGTTG	0	0	0	0	0	0	0	0	0	0	0	0	0	0	0.000329830843895773	0	0	0	0	0.000139554356421826	4.01574170749337e-05	0.000709140447131714	0.000397596748542145	0	0	0	0	0	0	0	0	0	0	0	0	0	0.00195117721025018	0	0	0	0	0	0	0	0	0	0	0	0	0	0	0	0	0	0	0	0	0	0	0	0	0	0	0	0	0	0	0	0	0	0	0	0	0	0	0	0	0	0	0	0
TTTTACATCGTAGCTAACTTGCTGTTCCAGCC	0	0	0	0	0	0	0	0	0	0	0	0	0	0	0.000565424303821326	0	0	0	0	0	0.000160629668299735	0.000858433172843653	8.83548330093656e-05	0	0	0	0	0	0	0	0	0	0	0	0	0.000318196281649166	0.000216797467805576	0.000400368338871762	0	0	0	0	0	0	0	0	0	0	0	0	0	0	0	0	0	0	0	0	0	0	0	0	0	0	0	0	0	0	0	0	0	0	0	0	0	0	0	0	0	0	0
TTTTACTTAAGCTAGGTATGTGTGTAATGTTC	0	0	0	0	0.00013978194017333	0.000138571329591907	0.00244992956452502	0.00417764957477495	0	0.000220482857457833	0	0	9.05920188431399e-05	0	0	0	0	0	0	0	0	0	0	0	0	0	0	0	0	0	0	0	0	0	0	0	0	0	0	0	0	0	0	0	0	0	0	0	0	0	0	0	0	0	0	0	0	0	0	0	0	0	0	0	0	0	0	0	0	0	0	0	0	0	0	0	0	0	0	0	0
TTTTCACAGACTATTGCCGCGGGCTATGGCTG	0	0	0	0	0	0	0	0	0	0	0	0	0	0	0	0	0.000265012985636296	0.000300377617576382	0.000605772143135303	0.000139554356421826	0.000562203839049072	0.000410554995707834	0	0	0	0	0	5.45970735968552e-05	0.000119817876827223	0	0	0	0	0	0.000117522623104948	9.09132233283331e-05	0	0	0	0	0	0	0	0	0	0	0	0	0	0	0	0	0	0	0	0	0	0	0	0	0	0	0	0	0	0	0	0	0	0	0	0	0	0	0	0	0	0	0	0	0
TTTTCAGTTCGTTGATTATCAATTGTATGTTG	0	0	0	0	0	0	0	0	0	0	0	0	0	0	0.000329830843895773	0	0	0.000472021970477171	0.00103846653108909	0.000465181188072754	0.000240944502449602	0	0	0	0	9.33445346774946e-05	0.00131009567668427	0.00185630050229308	0.00231647895199297	9.94480632489682e-05	0	0	0	4.08613574142933e-05	0.000195871038508246	0	0	0	0	0	0	0	0	0	0	0	0	0	0	0	0	0	0	0	0	0	0	0	0	0	0	0	0	0	0	0	0	0	0	0	0	0	0	0	0	0	0	0	0	0	0
TTTTCCTTATATCTCGGGATTCATCTTCGTTG	0	0	0	0	0	0	0	0	0	0	0	0	9.05920188431399e-05	0.0129210284262625	4.71186919851105e-05	0	0	0	0	0	0	0	0	0	0	0	0	0	0	0	0	0	0	0	0	0	4.33594935611152e-05	0.000120110501661529	0.000511421752471872	0	0	0	0	0	0	0	0	0	0	0	0	0	0	0	0	0	0	0	0	0	0	0	0	0	0	0	0	0	0	0	0	0	0	0	0	0	0	0	0	0	0
TTTTGAATAGGTATACTAATATCTGCTGTTTG	0	0	0	0	0	6.92856647959537e-05	0.000796227108470632	0.000845476699656836	0	0.000165362143093374	0	0	0.00040766408479413	0	0	0	0	0	0	0	0	0	0	0	0	0	0	0	0	0	0	0	0	0	0	0	0	0	0	0	0	0	0	0	0	0	0	0	0	0	0	0	0	0	0	0	0	0	0	0	0	0	0	0	0	0	0	0	0	0	0	0	0	0	0	0	0	0	0	0	0
TTTTGGATCTTGGCTGGTAATTTTGATTATTG	0	0	0	0	6.98909700866648e-05	0	0.000244992956452502	0	0.000825125058016606	0	0	0	4.529600942157e-05	0.000481801059962332	4.71186919851105e-05	0	0	0	0.000649041581930682	0.00111643485137461	0.00152598184884748	0.000410554995707834	8.83548330093656e-05	0	0	0	0	0	0	0	0	0	0	0	0.000195871038508246	0.0012273285149325	0	0	0	0	0	0	0	0	0	0	0	0	0	0	0	0	0	0	0	0	0	0	0	0	0	0	0	0	0	0	0	0	0	0	0	0	0	0	0	0	0	0	0	0	0
TTTTGTGGCCTCGTCGTGAACTATAGGAATTG	0	0	5.34816557920633e-05	0.000589324802155245	0	0	6.12482391131255e-05	0	0	0.000110241428728916	0	0	0.00018118403768628	0.00065700144540318	0	0	0	0	0	0	0	0	0	0	0	0	0	0	0	0	0	0	0	0	0	0	0	0	0	0	0	0	0	0	4.22047775808222e-05	0	0	0	0	0	0	0	0	0	0	0	0	0	0	0	0	0	0	0	0	0	0	0	0	0	0	0	0	0	0	0	0	0	0	0	0
TTTTTGGATAATAGTAGTCCGAATGACAATTG	0	0	0	0	0	0	0	0	0	0	0	0	0	0	0	0	0	0	0	0	8.03148341498675e-05	0	0	0	0	0.00070008401008121	0.000357298820913891	0.000436776588774842	0.00155763239875389	9.94480632489682e-05	0	0	0	0	0	0	0	0	0	0	0	0	0	0	0	0	0	0	0	0	0	0	0	0	0	0	0	0	0	0	0	0	0	0	0	0	0	0	0	0	0	0	0	0	0	0	0	0	0	0	0
