## Supplementary material for "Cell type-specific barcoding reveals the single-neuron projectional architecture of the mouse midbrain dopaminergic system": Data S3: DAT-5_processedmatrix.csv

Barcode_sequence	OB-Ip	OFC-Ip	mPFC-Ip	EC-Ip	NAcLatC-Ip	NAcMedC-Ip	NAcLatS-Ip	NAcMedS-Ip	NAc-p-Ip	OT-Ip	LS-Ip	BST-Ip	VP-Ip	Amy-Ip	GP-Ip	LatCPr-a-Ip	LatCPr-b-Ip	LatCPi-a-Ip	LatCPi-b-Ip	LatCPi-c-Ip	LatCPc-a-Ip	LatCPc-b-Ip	LatCPc-c-Ip	dMedCPr-a-Ip	dMedCPr-b-Ip	dMedCPi-a-Ip	dMedCPi-b-Ip	dMedCPi-c-Ip	dMedCPc-a-Ip	dMedCPc-b-Ip	dMedCPc-c-Ip	vMedCPr-a-Ip	vMedCPr-b-Ip	vMedCPi-a-Ip	vMedCPi-b-Ip	vMedCPi-c-Ip	CPt-a-Ip	CPt-b-Ip	CPt-c-Ip	LHb-Ip	dHIP-Ip	OB-Con	OFC-Con	mPFC-Con	EC-Con	NAcLatC-Con	NAcMedC-Con	NAcLatS-Con	NAcMedS-Con	NAc-p-Con	OT-Con	BST-Con	VP-Con	Amy-Con	GP-Con	LatCPr-a-Con	LatCPr-b-Con	LatCPi-a-Con	LatCPi-b-Con	LatCPi-c-Con	LatCPc-a-Con	LatCPc-b-Con	LatCPc-c-Con	dMedCPr-a-Con	dMedCPr-b-Con	dMedCPi-a-Con	dMedCPi-b-Con	dMedCPi-c-Con	dMedCPc-a-Con	dMedCPc-b-Con	dMedCPc-c-Con	vMedCPr-a-Con	vMedCPr-b-Con	vMedCPi-a-Con	vMedCPi-b-Con	vMedCPi-c-Con	CPt-a-Con	CPt-b-Con	CPt-c-Con	LHb-Con	dHIP-Con
AAAAACTCATGGGAATGTGGCCCGGTTTAATC	0	0	0	0	0	0	0	0	0	0	0	0	0	0	0.000496056352001587	0	0	0	0	0	0	0	0	0.000144794632945605	0.000798026697620429	0	0.00273373428102788	0.0097669256381798	0.000156494522691706	0	0	0	0	0	0	5.78001271602798e-05	0	0	0	0	0	0	0	0	0	0	0	0	0	0	0	0	0	0	0	0	0	0	0	0	0	0	0	0	0	0	0	0	0	0	0	0	0	0	0	0	0	0	0	0	0
AAAAGGCGTAAGCAGCCGACTATAGATGGCTG	0	0	0	0	0	0	0	0	0	0	0	0	0	0	0.00109132397440349	0	0	0	0	0	0.000101455892050931	0.00578208757453472	0.000163800163800164	0	0	0	0	0	0	0	0	0	0	0	0	5.78001271602798e-05	0	0	0	0	0	0	0	0	0	0	0	0	0	0	0	0	0	0	0	0	0	0	0	0	0	0	0	0	0	0	0	0	0	0	0	0	0	0	0	0	0	0	0	0	0
AAAATTGTGGTCAACGTACAGTTTGTCTTCTG	0	0	0	0	0	0	0	0	0	0	0	0	0	0	4.96056352001587e-05	0.000363609919278598	0.000277469478357381	0.000881626895497825	0	0.00103388856978748	5.07279460254654e-05	0	0	0	7.25478816018572e-05	0	0	0.000388457269700333	0.000156494522691706	0	0	0	0	0	0	0	0	0	0	0	0	0	0	0	0	0	0	0	0	0	0	0	0	0	0	0	0	0	0	0	0	0	0	0	0	0	0	0	0	0	0	0	0	0	0	0	0	0	0	0	0
AAAATTTACTCATGGTTGAGTAGGTATCTTTT	0	0.000148529557381919	0.000223297357647935	0.000119810699095429	0.000355366027007818	0	0.00126903553299492	0	0	0.0113593808513294	0	0	0.000432499227679951	0	0	0	0	0	0	0	0	0	0	0	0	0	0	0	0	0	0	0	0	0	0	0	0	0	0	0	0	0	0	0	0	0	0	0	0	0	0	0	0	0	0	0	0	0	0	0	0	0	0	0	0	0	0	0	0	0	0	0	0	0	0	0	0	0	0	0	0
AAACACATACTACCGGGGAACTTAGTCGGATT	0	0	0	0	0	0	4.88090589613432e-05	0.00426651081239041	0	0	0	0	0	0	0	0	0	0	0	0	0	0	0	0	0	0	0	0	0	0	0	0	0	0	0	0	0	0	0	0	0	0	0	0	0	0	0	0	0	0	0	0	0	0	0	0	0	0	0	0	0	0	0	0	0	0	0	0	0	0	0	0	0	0	0	0	0	0	0	0	0
AAACCTGGCCAGCAATATACGTATTTACTTTG	0	0	0	0	0	0	0	0	0	0	0	0	0	0	4.96056352001587e-05	0	0	0.000235100505466087	0.010590015128593	0.00361860999425617	0.00431187541216456	0.00036138047340842	0	0	0	0	0	0	0	0	0	0	0	0	0	0	0	0	0	0	0	0	0	0	0	0	0	0	0	0	0	0	0	0	0	0	0	0	0	0	0	0	0	0	0	0	0	0	0	0	0	0	0	0	0	0	0	0	0	0	0
AAACGCGGACTAGCGGATAGGTGGTGTGTCTG	0	0	0	0	0	0	0	0	0	0	0	0	0	0	4.96056352001587e-05	0	0	0.00035265075819913	0	0.00229753015508329	0.00502206665652108	0.00120460157802807	0	0	0	0	0	0.00294117647058824	0.000860719874804382	0.000227738556137554	0	0	0	0	0	0.000346800762961679	0	0	0	0	0	0	0	0	0	0	0	0	0	0	0	0	0	0	0	0	0	0	0	0	0	0	0	0	0	0	0	0	0	0	0	0	0	0	0	0	0	0	0	0	0
AAAGATATTACGCACTGGCCCATGTGTCATTG	0	0	0	0	0	0	0	0	0	0	0	0	0	0	0	0	0	0	0	0.000689259046524986	0.00055800740628012	6.02300789014034e-05	0	0	0	0	0	0	0	0	0	0	0	0	0	0	0	0	0	0	0	0	0	0	0	0	0	0	0	0	0	0	0	0	0	0	0	0	0	0	0	0	0	0	0	0	0	0	0	0	0	0	0	0	0	0	0	0	0	0	0
AAAGATTGTCCTTGGTCGGTTTGGGGCCTCTG	0	0	0	0	0.000533049040511727	0	0.0014642717688403	0	0	0.00012482836100362	0	0	0	0	0	0.000363609919278598	0	0	0	0	0	0	0	0	0	0	0	0	0	0	0	0	0	0	0	0	0	0	0	0	0	0	0	0	0	0	0	0	0	0	0	0	0	0	0	0	0	0	0	0	0	0	0	0	0	0	0	0	0	0	0	0	0	0	0	0	0	0	0	0	0
AAAGCGGGGGGCGCGCTGACCCCCCGTCGTTG	0	0	0	0	0	0	0	0	0	0	0	0	0	0	9.92112704003175e-05	0	0	0	0	0.000114876507754164	0.00106528686653477	0.00150575197253508	0.000327600327600328	0	0	0	0	0.000443951165371809	0.0013302034428795	0.00204964700523799	0.000127926314442881	0	0	0	0	0	0.000109481059776659	0	0	0	0	0	0	0	0	0	0	0	0	0	0	0	0	0	0	0	0	0	0	0	0	0	0	0	0	0	0	0	0	0	0	0	0	0	0	0	0	0	0	0	0
AAAGCGGGTGGTCCCCAAAGTAAGGGTAGTTG	0	0	0	0	0	0	0	0	0	0.0398202471601548	0	0	0.000432499227679951	0	0	0	0	0	0	0	0	0	0	0	0	0	0	0	0	0	0	0	0	0	0	0	0	0	0	0	0	0	0	0	0	0	0	0	0	0	0	0	0	0	0	0	0	0	0	0	0	0	0	0	0	0	0	0	0	0	0	0	0	0	0	0	0	0	0	0	0
AAAGGGGTGGAAAAAGGTCAAGGGGGGTGTTG	0	0	0	0	0	0	0	0	0	0	0	0.00228694109959862	0.00556070435588508	0	0	0	0	0	0	0	0	0	0	0	0	0	0	0	0	0	0	0	0	0	0.000193124758594052	0	0	0	0	0	0	0	0	0	0	0	0	0	0	0	0	0	0	0	0	0	0	0	0	0	0	0	0	0	0	0	0	0	0	0	0	0	0	0	0	0	0	0	0	0	0
AAAGGGTATAGAAAAACCATTGTATTCTTCTG	0	0	0	0	0	0	0	0	0	0	0	0	0	0	0	7.27219838557196e-05	0	0	0	0	0	0	8.19000819000819e-05	0	0	0	0	0	0	0	0	0	0	0	0	0	0	0.0015600624024961	0.00132440012464942	0	0	0	0	0	0	0	0	0	0	0	0	0	0	0	0	0	0	0	0	0	0	0	0	0	0	0	0	0	0	0	0	0	0	0	0	0	0	0	0	0	0
AAAGTACTAATGGCCGAGAATATTCTCGGTTG	0	0	0	0	0	0	0	0	0	0	0	0	0	0	0.000297633811200952	0	0	0	0	0	0.000304367676152793	0.00343311449737999	0.00229320229320229	0	0	0	0	0	0	0	0	0	0	0	0	0	0	0	0	0	0	0	0	0	0	0	0	0	0	0	0	0	0	0	0	0	0	0	0	0	0	0	0	0	0	0	0	0	0	0	0	0	0	0	0	0	0	0	0	0	0
AAATAATAACACCCGGTCCCCCATGGAGTTTG	0	0	0	0	0	0	0	0	0	0	0	0	0	0	0.000198422540800635	0	0	0.000176325379099565	0	0.00252728317059161	0.00537716227869934	0.00240920315605613	0	0	0	0	0	0.000943396226415094	0.000156494522691706	0	0	0	0	0	0	0	0	0	0	0	0	0	0	0	0	0	0	0	0	0	0	0	0	0	0	0	0	0	0	0	0	0	0	0	0	0	0	0	0	0	0	0	0	0	0	0	0	0	0	0	0
AAATAGATGGCTTCTGAGAGTGCCAGAGCTCG	0	0	0	0	0	0	0	0	0	0	0	0	0	0	4.96056352001587e-05	0	0	0	0	0	0	0.000120460157802807	0	0	0	0	0.000546746856205577	0.00360710321864595	7.82472613458529e-05	0.000284673195171943	0	0	0	0	0	0	0	0	0	0	0	0	0	0	0	0	0	0	0	0	0	0	0	0	0	0	0	0	0	0	0	0	0	0	0	0	0	0	0	0	0	0	0	0	0	0	0	0	0	0	0
AACAATCGTGTAAAGGAGATCTCATTTTCGTC	0	0	0	0	0	0	0	0	0	0	0	0	0	0	0	0	0	5.87751263665217e-05	0	0.00132107983917289	5.07279460254654e-05	0	0	0	0	0	0	0	0	0	0	0	0	0	0	0	0	0	0	0	0	0	0	0	0	0	0	0	0	0	0	0	0	0	0	0	0	0	0	0	0	0	0	0	0	0	0	0	0	0	0	0	0	0	0	0	0	0	0	0	0
AACATAGCGTCAGAGGGCGTAGCAGTTGCATC	0	0	0	0	0	0	0.00014642717688403	0.00140268848626534	0	0.00012482836100362	0	0	0.000185356811862836	0	0	0	0	0	0	0	0	0	0	0	0	0	0	0	0	0	0	0	0	0	0	0	0	0	0	0	0	0	0	0	0	0	0	0	0	0	0	0	0	0	0	0	0	0	0	0	0	0	0	0	0	0	0	0	0	0	0	0	0	0	0	0	0	0	0	0	0
AACATGCGGATTAGAAACTAGGCTGCTTCATT	0	0	0	0	0	0	4.88090589613432e-05	0	0	0	0	0	0	0	9.92112704003175e-05	0.000581775870845757	0.000277469478357381	0	0	5.74382538770821e-05	0	0	0	0	0	0	0.000546746856205577	0.000665926748057714	0.000625978090766823	0	0	0	0	0.00020185708518369	0.000128749839062701	0.00144500317900699	0	0	0	0	0	0	0	0	0	0	0	0	0	0	0	0	0	0	0	0	0	0	0	0	0	0	0	0	0	0	0	0	0	0	0	0	0	0	0	0	0	0	0	0	0
AACCACTTTGGTATGTAGCCGGGAATAGGTTT	0	0	0	0	0	0	0.00234283483014447	0.000233781414377557	0	0.00099862688802896	0	0	0	0	0	0	0	0	0	0	0	0	0	0	0	0	0	0	0	0	0	0	0	0	0	0	0	0	0	0	0	0	0	0	0	0	0	0	0	0	0	0	0	0	0	0	0	0	0	0	0	0	0	0	0	0	0	0	0	0	0	0	0	0	0	0	0	0	0	0	0
AACCATAGGGCACACCACGGGGGAGATTGATT	0	0	0	0	0	0	0.000488090589613432	0	0	0.0863812258145051	0	0	0.0029039233858511	0	0	0	0	0	0	0	0	0	0	0	0	0	0	0	0	0	0	0	0	0	0	0	0	0	0	0	0	0	0	0	0	0	0	0	0	0	0	0	0	0	0	0	0	0	0	0	9.70026190707149e-05	0	0	0	0	0	0	0	0	0	0	0	0	0	0	0	0	0	0	0	0
AACCCTTGCGGCCTCTCTGCCTGGACGGCTTG	0	0	0	0	0	0	0	0	0	0	0	0	0	0	4.96056352001587e-05	0.000799941822412915	0.000554938956714761	0.00364405783472434	0	0.00246984491671453	0.000253639730127327	0	0	0	0	0	0	0	0	0	0	0	0	0	0	0	0	0	0	0	0	0	0	0	0	0	0	0	0	0	0	0	0	0	0	0	0	0	0	0	0	0	0	0	0	0	0	0	0	0	0	0	0	0	0	0	0	0	0	0	0
AACCGATCCGTTCTGCGTTTAGATGGGGCCTC	0	0	0	0	0.000355366027007818	0	0.000878563061304178	0.000116890707188778	0	0	0	0	0	0	0	0	0	0	0	0	0	0	0	0	0	0	0	0	0	0	0	0	0	0	0	0	0	0	0	0	0	0	0	0	0	0	0	0	0	0	0	0	0	0	0	0	0	0	0	0	0	0	0	0	0	0	0	0	0	0	0	0	0	0	0	0	0	0	0	0	0
AACCGCGACCGGATTAAGTCTTCTATTTCTTG	0	0	0	0	0	0	0	0	0	0	0	0	0	0	0.000248028176000794	0	0	0	0	0	0.000507279460254654	0.0053002469433235	0.00491400491400491	0	0	0	0	0	0	0	0	0	0	0	0	0	0.000711626888548281	0	0	0	0	0	0	0	0	0	0	0	0	0	0	0	0	0	0	0	0	0	0	0	0	0	0	0	0	0	0	0	0	0	0	0	0	0	0	0	0	0	0	0	0
AACCGGCGGTCTTTGTCTGGAGGGTGTCCTTT	0	0	0	0	0	0	0	0	0	0	0	0	0	0	0.000248028176000794	0	0	0	0	0	0.000202911784101862	0.000120460157802807	0	0	0	0	0	0.00122086570477247	0.00485133020344288	0.00273286267365065	0.000255852628885762	0	0	0	0	0	0	0	0	0	0	0	0	0	0	0	0	0	0	0	0	0	0	0	0	0	0	0	0	0	0	0	0	0	0	0	0	0	0	0	0	0	0	0	0	0	0	0	0	0	0
AACCGGGGCATAGATGGGCGCTGAGCTTGTTG	0	0	0	0	0	0	0	0	0	0	0	0	0	0	0	0	0	0	0	0	0	0	0	0	0	0	0	0	0	0	0	0	0	0	0	0	0	0.000148577371666295	0.000934870676223122	0	0	0	0	0	0	0	0	0	0	0	0	0	0	0	0	0	0	0	0	0	0	0	0	0	0	0	0	0	0	0	0	0	0	0	0	0	0	0	0	0	0
AACCTAGAATTAGTTAAGGTATCTCAGACTTG	0	0	0	0	0	0	0	0	0	0	0	0	0	0	9.92112704003175e-05	0	0	0	0	0.000516944284893739	0.00187693400294222	0.00271035355056315	0.000655200655200655	0	0	0	0	0	0	0	0	0	0	0	0	0	0	0	0	0	0	0	0	0	0	0	0	0	0	0	0	0	0	0	0	0	0	0	0	0	0	0	0	0	0	0	0	0	0	0	0	0	0	0	0	0	0	0	0	0	0
AACCTGTAGCAGGAAGGCACAAACGAGGATTG	0	0	0	0	0	0	0	0	0	0.00237173885906878	0	0	0	0	0	0	0	0	0	0	0	0	0	0	0	0	0	0	0	0	0	0	0	0	0	0	0	0	0	0	0	0	0	0	0	0	0	0	0	0	0	0	0	0	0	0	0	0	0	0	0	0	0	0	0	0	0	0	0	0	0	0	0	0	0	0	0	0	0	0	0
AACCTTTTAGACTCCAGGCTTGGCGAAGCATC	0	0	0	0	0	0	0	0	0	0	0	0	0	0	9.92112704003175e-05	0	0	0	0	0	0	0	0	0	0	0	0	0.00355160932297447	0.00367762128325509	5.69346390343885e-05	0	0	0	0	0	0.000924802034564476	0	0	0	0	0	0	0	0	0	0	0	0	0	0	0	0	0	0	0	0	0	0	0	0	0	0	0	0	0	0	0	0	0	0	0	0	0	0	0	0	0	0	0	0	0
AACGAACTCGACATGTGTCAGATGAGTAGTTC	0	0	0	0	0	0	0	0	0	0	0	0	0	0	0.000148816905600476	0	0	0	0	0	0	0	0	0	0.000217643644805572	0	0.00328048113723346	0.00738068812430633	0.00766823161189358	0.000284673195171943	0	0	0	0	0.000321874597656753	0.000346800762961679	0	0	0	0	0	0	0	0	0	0	0	0	0	0	0	0	0	0	0	0	0	0	0	0	0	0	0	0	0	0	0	0	0	0	0	0	0	0	0	0	0	0	0	0	0
AACGTATAAGCTGTAAGAGACTATGTGTATTG	0	0	0	0	0	0	9.76181179226865e-05	0.000116890707188778	0	0	0	0	0	0	0.000595267622401905	0	0	0.000646526390031739	0	0.00132107983917289	0.00233348551717141	0.00198759260374631	0	0	0	0	0	0	0	0	0	0	0	0	0	5.78001271602798e-05	0	0	0	0	0	0	0	0	0	0	0	0	0	0	0	0	0	0	0	0	0	0	0	0	0	0	0	0	0	0	0	0	0	0	0	0	0	0	0	0	0	0	0	0	0
AACGTCGCCGGGACCTGTGGTAGGAGACTGCT	0	0	0.00200967621883141	0	0	0	0	0	0	0	0.000608272506082725	0	0	0	0	0	0	0	0	0	0	0	0	0	0	0	0	0	0	0	0	0	0	0	0	0	0	0	0	0	0	0	0	0	0.000154019919909642	0	0	0	0	0	0	0	0	0	0	0	0	0	0	0	0	0	0	0	0	0	0	0	0	0	0	0	0	0	0	0	0	0	0	0	0
AACTAGGGGGCGGACGGGGCAGAGCGTATCTG	0	0	0	0	0	0	0	0	0	0	0	0	0	0	0.000198422540800635	0	0	0.000528976137298695	0.00453857791225416	0.00229753015508329	0.00654390503728504	0.00307173402397157	0	0	0	0	0	0.00366259711431742	0.00101721439749609	0.000227738556137554	0	0	0	0	0	0.000346800762961679	0	0	0	0	0	0	0	0	0	0	0	0	0	0	0	0	0	0	0	0	0	0	0	0	0	0	0	0	0	0	0	0	0	0	0	0	0	0	0	0	0	0	0	0	0
AACTAGTTACTTATTTATGCCACCAATGTTTG	0	0	0	0	0	0	0	0	0	0	0	0	0	0	0.000545661987201746	0	0	0	0	5.74382538770821e-05	0.000253639730127327	0	0.000327600327600328	0	0	0	0	0	0	0	6.39631572214405e-05	0	0	0	0	0.000751401653083637	0	0	0	0	0	0	0	0	0	0	0	0	0	0	0	0	0	0	0	0	0	0	0	0	0	0	0	0	0	0	0	0	0	0	0	0	0	0	0	0	0	0	0	0	0
AACTATTCAAAAGACTTCGAGGTCAACTGATT	0	0	0	0	0	0	0.00195236235845373	0	0	0.00012482836100362	0	0	0.000185356811862836	0	0	0	0	0	0	0	0	0	0	0	0	0	0	0	0	0	0	0	0	0	0	0	0	0	0	0	0	0	0	0	0	0	0	0	0	0	0	0	0	0	0	0	0	0	0	0	0	0	0	0	0	0	0	0	0	0	0	0	0	0	0	0	0	0	0	0	0
AACTCAAACCAGTTAGTCGTGCAGAATACATT	0	0	0	0	0	0	0	0	0	0	0	0	0	0	0	7.27219838557196e-05	0.00110987791342952	0.000940402021864347	0	0	0	0	0	0	0	0	0	0	0	0	0	0	0	0	0	0	0	0	0	0	0	0	0	0	0	0	0	0	0	0	0	0	0	0	0	0	0	0	0	0	0	0	0	0	0	0	0	0	0	0	0	0	0	0	0	0	0	0	0	0	0
AACTTGATCGGCTTGAGTGTATGACGCTGCTG	0	0	0	0	0	0	0.000585708707536119	0.00146113383985973	0	0	0	0	0	0	0	0	0	0	0	0	0	0	0	0	0	0	0	0	0	0	0	0	0	0	0	0	0	0	0	0	0	0	0	0	0	0	0	0	0	0	0	0	0	0	0	0	0	0	0	0	0	0	0	0	0	0	0	0	0	0	0	0	0	0	0	0	0	0	0	0	0
AAGAAGATCTCCGGTTCACACGGCTTCCTGCC	0	0	0	0	0	0	0	0.00146113383985973	0	0	0	0	0	0	0	0	0	0	0	0	0	0	0	0	0	0	0	0	0	0	0	0	0	0	0	0	0	0	0	0	0	0	0	0	0	0	0	0	0	0	0	0	0	0	0	0	0	0	0	0	0	0	0	0	0	0	0	0	0	0	0	0	0	0	0	0	0	0	0	0	0
AAGAGCTTTTTCGTTCTTATCCTGCATCCGTC	0	0	0	0	0	0	0	0	0	0	0	0	0	0	0	0	0	0	0	0	0.000202911784101862	0.00102391134132386	0.000163800163800164	0	0	0	0	0	0	0	0	0	0	0	0	0	5.47405298883293e-05	0	0	0	0	0	0	0	0	0	0	0	0	0	0	0	0	0	0	0	0	0	0	0	0	0	0	0	0	0	0	0	0	0	0	0	0	0	0	0	0	0	0	0	0
AAGAGGGGATTGGTTTGGGATCGGGTGGATTT	0	0	0	0	0	0	0	0	0	0	0	0	0	0	0.000297633811200952	0	0	0	0	0	0	0.000782991025718244	0.00229320229320229	0	0	0	0	0	0.000782472613458529	0.000854019585515828	0.000895484201100166	0	0	0	0	0	0.00284650755419312	0.000148577371666295	0	0	0	0	0	0	0	0	0	0	0	0	0	0	0	0	0	0	0	0	0	0	0	0	0	0	0	0	0	0	0	0	0	0	0	0	0	0	0	0	0	0	0
AAGATACCTGGTTTGTACTATTGTAAGTGCTG	0	0	0	0	0	0	0	0	0	0	0	0	0	0	0.000297633811200952	0	0	0	0	0	0	0	0	0	0.000145095763203714	0	0.00164024056861673	0.00177580466148724	0.000704225352112676	0.000170803917103166	0	0	0	0	0	5.78001271602798e-05	0	0	0	0	0	0	0	0	0	0	0	0	0	0	0	0	0	0	0	0	0	0	0	0	0	0	0	0	0	0	0	0	0	0	0	0	0	0	0	0	0	0	0	0	0
AAGATGCATGCTGGGCGCCGACGCAACTGTTG	0	0	0	0	0	0	0	0	0	0	0	0	0	0	9.92112704003175e-05	0	0	0	0	0	0	0	0	0	0	0	0.00109349371241115	0.000998890122086571	7.82472613458529e-05	0	0	0	0	0.00020185708518369	0.000128749839062701	0	0	0	0	0	0	0	0	0	0	0	0	0	0	0	0	0	0	0	0	0	0	0	0	0	0	0	0	0	0	0	0	0	0	0	0	0	0	0	0	0	0	0	0	0	0
AAGATGGCTGCTTCAGAGTAACCGGGGATCTG	0	0.000346568967224478	0	0	0	0	0.00356306130417806	0	0	0	0	0	0	0	0	0	0	0	0	0	0	0	0	0	0	0	0	0	0	0	0	0	0	0	0	5.78001271602798e-05	0	0	0	0	0	0	0	0	0	0	0	0	0	0	0	0	0	0	0	0	0	0	0	0	0	0	0	0	0	0	0	0	0	0	0	0	0	0	0	0	0	0	0	0	0
AAGATTGTAGGCGATCGGTGTCAGGTGAGTTG	0	0	0	0	0	0	0	0	0	0	0	0	0	0	4.96056352001587e-05	0	0	0	0	0	0	0	0	0	0	0	0	0.00105438401775805	0.000391236306729264	0.000455477112275108	0	0	7.86782061369001e-05	0	6.43749195313506e-05	5.78001271602798e-05	0	0	0	0	0	0	0	0	0	0	0	0	0	0	0	0	0	0	0	0	0	0	0	0	0	0	0	0	0	0	0	0	0	0	0	0	0	0	0	0	0	0	0	0	0
AAGCGCGCTTCACCTGCACAGATATCCTATTG	0	0	0	0	0	0	0	0	0	0.00586693296717014	0	0	0.000185356811862836	0	0	0	0	0	0	0	0	0	0	0	0	0	0	0	0	0	0	0	0	0	0	0	0	0	0	0	0	0	0	0	0	0	0	0	0	0	0	0	0	0	0	0	0	0	0	0	0	0	0	0	0	0	0	0	0	0	0	0	0	0	0	0	0	0	0	5.67601316835055e-05	0
AAGCGGGGGTACGGATGGGACCCGGGGTGCTG	0	0	0	0	0	0	0	0	0	0	0	0	0	0	9.92112704003175e-05	0	0	5.87751263665217e-05	0	0.000172314761631246	0.000862375082432912	6.02300789014034e-05	0	0	0	0	0	0.000277469478357381	0.000312989045383412	5.69346390343885e-05	0	0	0	0	0	0.000404600890121958	0	0	0	0	0	0	0	0	0	0	0	0	0	0	0	0	0	0	0	0	0	0	0	0	0	0	0	0	0	0	0	0	0	0	0	0	0	0	0	0	0	0	0	0	0
AAGCTAGCACAAGTGTGAGGTAGGGAGTCTTC	0	0	0	0	0	0	9.76181179226865e-05	0	0.000387296669248644	0	0	0	0	0	0	0	0	0.00070530151639826	0	0.000114876507754164	0	0	0	0	0	0	0	0	0	0	0	0	0	0	0	0	0	0	0	0	0	0	0	0	0	0	0	0	0	0	0	0	0	0	0	0	0	0	0	0	0	0	0	0	0	0	0	0	0	0	0	0	0	0	0	0	0	0	0	0	0
AAGCTAGTGAAAATATGCCGTCCTCCGAGTTG	0	0	0	0	0	0	0	0	0	0	0	0	0	0	9.92112704003175e-05	0	0	0	0	0	0	0	8.19000819000819e-05	0	0	0	0	0	0	0.000113869278068777	0.000511705257771524	0	0	0	0	0.000693601525923357	0.000383183709218305	0.000222866057499443	0.00015581177937052	0	0	0	0	0	0	0	0	0	0	0	0	0	0	0	0	0	0	0	0	0	0	0	0	0	0	0	0	0	0	0	0	0	0	0	0	0	0	0	0	0	0
AAGCTGTTCCGCAGTCCGGTATTATCTTATCC	0	0	0	0	0	0	0	0	0	0	0	0	0	0	0	0	0	0	0	0	0.000152183838076396	0.000240920315605613	0	0	0	0	0	0	0	0	0	0	0	0	0	0	0.000930589008101598	0	0	0	0	0	0	0	0	0	0	0	0	0	0	0	0	0	0	0	0	0	0	0	0	0	0	0	0	0	0	0	0	0	0	0	0	0	0	0	0	0	0	0	0
AAGCTTGGCGAACGATACGGCATCATTTCCTG	0	0	0	0	0.000355366027007818	0.00146000625716967	0.00195236235845373	0	0	0.00162276869304706	0	0	0.000123571207908557	0	0	0.000436331903134318	0.000832408435072142	0	0	0	0	0	0	0	0.000435287289611143	0.00349344978165939	0.0125751776927283	0.00321864594894562	0	0	0	0.00176509524159741	0.0035405192761605	0.00060557125555107	0.000579374275782155	0	0	0	0	0	0	0	0	0	0	0	0	0	0	0	0	0	0	0	0	0	0	0	0	0	0	0	0	0	0	0	0	0	0	0	0	0	0	0	0	0	0	0	0	0	0
AAGGACGGCGGTGCATTGGGGCGGACGTGTTG	0	0	0	0	0	0	0	0	0	0	0	0	0	0	4.96056352001587e-05	7.27219838557196e-05	0	0	0	0	0	0	0	0.000289589265891211	0.000290191526407429	0	0	0.000998890122086571	0	0	0	0	0	0	0	5.78001271602798e-05	0	0	0	0	0	0	0	0	0	0	0	0	0	0	0	0	0	0	0	0	0	0	0	0	0	0	0	0	0	0	0	0	0	0	0	0	0	0	0	0	0	0	0	0	0
AAGGCCTCCAACTTTGGGGTTCAAGGATGATT	0	0	0	0	0	0	0	0	0	0	0.000608272506082725	0	0	0	0	0	0	0	0	0	0	0	0	0	0	0	0	0	0	0	0	0	0	0	0	0	0	0	0	0	0	0	0	0	0	0	0	0	0	0	0.0216804875611949	0	0	0	0	0	0	0	0	0	0	0	0	0	0	0	0	0	0	0	0	0	0	0	0	0	0	0	0	0	0
AAGGCGGTTATTGTAGAGTTTCTGAATGATTG	0	0	0	0	0	0	0	0	0	0	0	0	0	0	0.000148816905600476	0	0	0	0	0.000229753015508329	0.000963830974483843	6.02300789014034e-05	0	0	0	0	0	0.000998890122086571	0.000469483568075117	0	0	0	0	0	0	0	0	0	0	0	0	0	0	0	0	0	0	0	0	0	0	0	0	0	0	0	0	0	0	0	0	0	0	0	0	0	0	0	0	0	0	0	0	0	0	0	0	0	0	0	0
AAGGGGTGGGGAGCTCGGCTTACTAGTGATTG	0	0	0	0	0	0	0.000292854353768059	5.84453535943892e-05	0	0.00599176132817376	0	0	6.17856039542787e-05	0	0	0	0	0	0	0	0	0	0	0	0	0	0	0	0	0	0	0	0	0	0	0	0	0	0	0	0	0	0	0	0	0	0	0	0	0	0	0	0	0	0	0	0	0	0	0	0	0	0	0	0	0	0	0	0	0	0	0	0	0	0	0	0	0	0	0	0
AAGGGGTTCAGGGTAGGACGTTCTTTGTTTTG	0	0	0	0	0	0	0	0.000116890707188778	0	0.00474347771813756	0	0	0.000432499227679951	0	0	0	0	0	0	0	0	0	0	0	0	0	0	0	0	0	0	0	0	0	0	0	0	0	0	0	0	0	0	0	0	0	0	0	0	0	0	0	0	0	0	0	0	0	0	0	0	0	0	0	0	0	0	0	0	0	0	0	0	0	0	0	0	0	0	0	0
AAGGTGGTGCTTCTTCCGAGTACTGAAGTGTT	0	0	0	0	0	0	0	0	0	0	0	0	0	0	0	0	0	0	0	0	0.000253639730127327	0	0	0	0	0	0	0.00160932297447281	0.000625978090766823	0.00039854247324072	0	7.35456350665588e-05	0	0	0	0	0	0	0	0	0	0	0	0	0	0	0	0	0	0	0	0	0	0	0	0	0	0	0	0	0	0	0	0	0	0	0	0	0	0	0	0	0	0	0	0	0	0	0	0	0
AAGGTGTGCATCGTGCGGATATCCGAGTGATC	0	0	0	0	0	0	0	0	0	0	0	0	0	0	9.92112704003175e-05	0	0	0	0	0	0.000253639730127327	0	0	0.000241324388242676	0.000290191526407429	0.000873362445414847	0.00109349371241115	0.00316315205327414	0.00125195618153365	0.000113869278068777	0	0	0	0	0	0	0	0	0	0	0	0	0	0	0	0	0	0	0	0	0	0	0	0	0	0	0	0	0	0	0	0	0	0	0	0	0	0	0	0	0	0	0	0	0	0	0	0	0	0	0
AAGGTTCGTTACCGGTAAACCGTCGGTGATTG	0	0	0	0	0	0	0	0	0	0	0	0	0	0	0.000744084528002381	0	0	0	0	5.74382538770821e-05	0	0.000120460157802807	8.19000819000819e-05	0	0	0	0	0	7.82472613458529e-05	0	0	0	0	0	0	0.000173400381480839	5.47405298883293e-05	0	0	0	0	0	0	0	0	0	0	0	0	0	0	0	0	0	0	0	0	0	0	0	0	0	0	0	0	0	0	0	0	0	0	0	0	0	0	0	0	0	0	0	0
AAGGTTGTAGCCGTTTATGGTTCGCTGATTTG	0	0	0	0	0	0	4.88090589613432e-05	0	0	0	0	0	0	0	0.000297633811200952	0	0	0	0	0	0.000202911784101862	0.000782991025718244	0	0	0	0	0.000546746856205577	0.00588235294117647	0.0179968701095462	0.00876793441129583	0.000511705257771524	0	0	0.00060557125555107	6.43749195313506e-05	0	0	0	0	0	0	0	0	0	0	0	0	0	0	0	0	0	0	0	0	0	0	0	0	0	0	0	0	0	0	0	0	0	0	0	0	0	0	0	0	0	0	0	0	0	0
AAGTAGAGACAAGTGGGGCGTTGTAAATTTTG	0	0	0.000148864905098623	0	0	0	0.000439281530652089	0	0	0	0	0	0	0	0.000545661987201746	0	0	0.000411425884565652	0	5.74382538770821e-05	0	0	0.000655200655200655	0	0	0	0	0	0	0	0	0	0	0.00141299959628583	0.00205999742500322	0.00196520432344951	0	0	0	0	0	0	0	0	0	0	0	0	0	0	0	0	0	0	0	0	0	0	0	0	0	0	0	0	0	0	0	0	0	0	0	0	0	0	0	0	0	0	0	0	0
AAGTCATTTGCACGTAGCTTTCTGTCCAATTC	0	0	0	0	0	0	0	0	0	0	0	0	0	0	0.000297633811200952	0	0	0	0	0	0	0	0	0	0	0	0	0	0	0	0	0	0	0	0	0	0	0.00445732114998886	0.00249298846992833	0	0	0	0	0	0	0	0	0	0	0	0	0	0	0	0	0	0	0	0	0	0	0	0	0	0	0	0	0	0	0	0	0	0	0	0	0	0	0	0	0	0
AAGTTAGACTAATGGGGCCCTTTGGTAGTCCG	0	0	0	0	0	0	0	0	0	0	0	0	0	0	9.92112704003175e-05	0	0	0	0	0	0	0	0	0	0	0	0	0.00105438401775805	0	0	0	0	0	0	0	0.000404600890121958	0	0	0	0	0	0	0	0	0	0	0	0	0	0	0	0	0	0	0	0	0	0	0	0	0	0	0	0	0	0	0	0	0	0	0	0	0	0	0	0	0	0	0	0	0
AAGTTTGCCGAACAGCCCTGGTTTGGCCTGCC	0	0	0	0	0	0	0	0	0	0.0176007989015104	0	0	0	0	0	0	0	0	0	0	0	0	0	0	0	0	0	0	0	0	0	0	0	0	0	0	0	0	0	0	0	0	0	0	0	0	0	0	0	0	0	0	0	0	0	0	0	0	0	0	0	0	0	0	0	0	0	0	0	0	0	0	0	0	0	0	0	0	0	0	0
AATAAATAGCTTGTAGAGACCCTGTATGTTCG	0	0	0	0	0	0	0	0	0	0	0	0	0	0	4.96056352001587e-05	0	0	0	0	0.000172314761631246	0.000253639730127327	0.00072276094681684	0.000163800163800164	0	0	0	0	0.000388457269700333	0	0.000113869278068777	0	0	0	0	0	5.78001271602798e-05	0	0	0	0	0	0	0	0	0	0	0	0	0	0	0	0	0	0	0	0	0	0	0	0	0	0	0	0	0	0	0	0	0	0	0	0	0	0	0	0	0	0	0	0	0
AATAGCTTACAAGCAGGGGAATTGAGGTGCTG	0	0	0	0	0	0	0	0	0	0	0	0	0	0	0.000148816905600476	0	0	0.000117550252733043	0	0	0	0	0	0	0	0	0	0	0	0	0	0	0	0.00040371417036738	0.00109437363203296	0.000173400381480839	0	0	0	0	0	0	0	0	0	0	0	0	0	0	0	0	0	0	0	0	0	0	0	0	0	0	0	0	0	0	0	0	0	0	0	0	0	0	0	0	0	0	0	0	0
AATAGTGATCGTGTGGTAAGTTGCAAGTACCC	0	0	0	0	0	0	0	0	0	0	0	0	0	0	0	0	0	5.87751263665217e-05	0	0.000229753015508329	0.000963830974483843	0.000120460157802807	0	0	0	0	0	5.54938956714761e-05	0	0	0	0	0	0	0	0	0	0	0	0	0	0	0	0	0	0	0	0	0	0	0	0	0	0	0	0	0	0	0	0	0	0	0	0	0	0	0	0	0	0	0	0	0	0	0	0	0	0	0	0	0
AATATATTCTCGACCTTTGTTTATGCGTGTTG	0	0	0	0	0	0	0.00102499023818821	0.000116890707188778	0	0	0	0	0	0	0	0	0	0	0	0	0	0	0	0	0	0	0	0	0	0	0	0	0	0	0	0	0	0	0	0	0	0	0	0	0	0	0	0	0	0	0	0	0	0	0	0	0	0	0	0	0	0	0	0	0	0	0	0	0	0	0	0	0	0	0	0	0	0	0	0	0
AATATTTACAAATCACAATAATCAGCATTCTG	0	0	0	0	0	0	0.00117141741507224	0	0	0.00012482836100362	0	0	0.000803212851405623	0	0	0	0	0	0	0	0	0	0	0	0	0	0	0	0	0	0	0	0	0	0	0	0	0	0	0	0	0	0	0	0	0	0	0	0	0	0	0	0	0	0	0	0	0	0	0	0	0	0	0	0	0	0	0	0	0	0	0	0	0	0	0	0	0	0	0	0
AATCGAAATAAAGCGGGGGCAGGGAGACGCTG	0	0	0	0	0	0	0	0	0	0	0	0	0	0	0.000198422540800635	0	0	5.87751263665217e-05	0	0.000516944284893739	0.000101455892050931	0	0	0	0	0	0	0	0	0	0	0	0	0	0	0.00196520432344951	0	0	0	0	0	0	0	0	0	0	0	0	0	0	0	0	0	0	0	0	0	0	0	0	0	0	0	0	0	0	0	0	0	0	0	0	0	0	0	0	0	0	0	0	0
AATCGGCGTACGATAGACACACCGTTTTGTTG	0	0	0	0	0	0.000208572322452811	0.000536899648574775	0	0	0.00474347771813756	0	0	6.17856039542787e-05	0	0	0	0	0	0	0	0	0	0	0	0	0	0	0	0	0	0	0	0	0	0	0	0	0	0	0	0	0	0	0	0	0	0	0	0	0	0	0	0	0	0	0	0	0	0	0	0	0	0	0	0	0	0	0	0	0	0	0	0	0	0	0	0	0	0	0	0
AATCTTATTTTGCTAGTTCTTTAGATAGATTG	0	0	0	0	0	0	0	0	0	0	0	0	0	0	0.000347239446401111	0	0	0	0	0	0.000811647136407447	0.000481840631211227	0.000327600327600328	0	0	0	0	0.000166481687014428	0.00391236306729264	0.00523798679116374	0.00345401048995778	0	0	0	0	0	0.000164221589664988	0.000148577371666295	0	0	0	0	0	0	0	0	0	0	0	0	0	0	0	0	0	0	0	0	0	0	0	0	0	0	0	0	0	0	0	0	0	0	0	0	0	0	0	0	0	0	0
AATGACCGTACCGTCCGGACTAAAACATGCTG	0	0	0	0	0	0	0	0.00245470485096435	0	0.00012482836100362	0	0	0	0	0	0	0	0	0	0	0	0	0	0	0	0	0	0	0	0	0	0	0	0	0	0	0	0	0	0	0	0	0	0	0	0	0	0	0	0	0	0	0	0	0	0	0	0	0	0	0	0	0	0	0	0	0	0	0	0	0	0	0	0	0	0	0	0	0	0	0
AATGAGGGCCACGACTTGGGAGAGGGGTGTTG	0	0	0	0	0	0.000104286161226405	4.88090589613432e-05	0.00140268848626534	0	0.00012482836100362	0	0	0	0	0	0	0	0	0	0	0	0	0	0	0	0	0	0	0	0	0	0	0	0	0	0	0	0	0	0	0	0	0	0	0	0	0	0	0	0	0	0	0	0	0	0	0	0	0	0	0	0	0	0	0	0	0	0	0	0	0	0	0	0	0	0	0	0	0	0	0
AATGCTCGTACCGCCTGAGAATATAATGTTCG	0	0	0	0	0	0	0	0	0	0	0	0	0	0	0	0	0	0	0	0	0	0	0	0	0	0	0	0	0	0	0	0	0	0	0	0	0.00109481059776659	0	0	0	0	0	0	0	0	0	0	0	0	0	0	0	0	0	0	0	0	0	0	0	0	0	0	0	0	0	0	0	0	0	0	0	0	0	0	0	0	0	0	0	0
AATGGCAATGTACCTCAATCATAGGGTAGCTT	0	0	0	0	0	0	0	0	0	0	0	0	0	0	0	0	0	0	0	0	0	0	0	0	0	0	0	0.0013873473917869	0.000156494522691706	0	0	0	0	0	0.000128749839062701	0.000346800762961679	0	0	0	0	0	0	0	0	0	0	0	0	0	0	0	0	0	0	0	0	0	0	0	0	0	0	0	0	0	0	0	0	0	0	0	0	0	0	0	0	0	0	0	0	0
AATGGCCAGAATATTAGCCAAGGGGACTATCG	0	0	0	0	0	0	0.00219640765326045	0	0	0.00037448508301086	0	0	0	0	0	0	0	0	0	0	0	0	0	0	0	0	0	0	0	0	0	0	0	0	0	0	0	0	0	0	0	0	0	0	0	0	0	0	0	0	0	0	0	0	0	0	0	0	0	0	0	0	0	0	0	0	0	0	0	0	0	0	0	0	0	0	0	0	0	0	0
AATGGTCGGGACGCGCAGCAAGATGCAGGCTG	0	0	0	0	0	0	0	0	0	0	0	0	0	0	0	0	0	0	0	0	0	0	0	0	0	0	0	0	0	0	0	0	0	0	0	0	0	0	0	0	0	0	0	0	0	0	0.00152808988764045	0	0	0	0	0.000573860647506097	0.000974452400118629	0	0.000469682025268893	0	0	0	0	0	0	0	0	0	0	0	0	0.000119460040616414	5.58596804826276e-05	0.000215505630084586	0	0	0	0.00135780739250691	0.00322172362213784	7.02395167521247e-05	0.000231588698471515	0	0	0	0
AATGTGGTTGTCCGTAGCACCCCAGTGGTTTT	0	0	0	0	0	0	0	0	0	0.0505554862064661	0	0	0.00210071053444547	0	4.96056352001587e-05	0	0	0	0	0	0	0	0	0	0	0	0	0	0	0	0	0	0	0	0	0	0	0	0	0	0	0	0	0	0	0	0	0	0	0	0	0	0	0	0	0	0	0	0	0	0	0	0	0	0	0	0	0	0	0	0	0	0	0	0	0	0	0	0	0	0
AATGTTTTCGTATCTATTGATCTGATTAAATC	0	0	0	0	0	0	4.88090589613432e-05	0	0	0.0099862688802896	0	0	0	0	0	0	0	0	0	0	0	0	0	0	0	0	0	0	0	0	0	0	0	0	0	0	0	0	0	0	0	0	0	0	0	0	0	0	0	0	0	0	0	0	0	0	0	0	0	0	0	0	0	0	0	0	0	0	0	0	0	0	0	0	0	0	0	0	0	0	0
AATTACATCATCACCAGAACGTCTGGGACCTG	0	0	0	0	0	0	4.88090589613432e-05	0	0	0.0024965672200724	0	0	0	0	0	0	0	0	0	0	0	0	0	0	0	0	0	0	0	0	0	0	0	0	0	0	0	0	0	0	0	0	0	0	0	0	0	0	0	0	0	0	0	0	0	0	0	0	0	0	0	0	0	0	0	0	0	0	0	0	0	0	0	0	0	0	0	0	0	0	0
AATTAGTGAGGAGAGCGGAGCCATCATCGATT	0	0	0	0	0	0	0	0	0	0	0	0	0	0	0.000347239446401111	0	0.000277469478357381	0.000411425884565652	0	0.00361860999425617	0.00126819865063664	0.00018069023670421	0	0	0	0	0	0.000610432852386237	0.000156494522691706	0	0	0	0	0	0	0	0	0	0	0	0	0	0	0	0	0	0	0	0	0	0	0	0	0	0	0	0	0	0	0	0	0	0	0	0	0	0	0	0	0	0	0	0	0	0	0	0	0	0	0	0
AATTGAGAAGCCGTCTATTCATTTATCTATTG	0	0	0	0	0	0	0	0	0	0	0	0	0	0	0	0	0	0.000117550252733043	0	0	0.000811647136407447	0.000481840631211227	0	0	0	0	0.000546746856205577	0.00072142064372919	0.000391236306729264	0.000284673195171943	0	0	0	0	0	0	0	0	0	0	0	0	0	0	0	0	0	0	0	0	0	0	0	0	0	0	0	0	0	0	0	0	0	0	0	0	0	0	0	0	0	0	0	0	0	0	0	0	0	0	0
AATTTAGTATTGCCATGCCGATCGTTGTTTTT	0	0	0	0	0	0	9.76181179226865e-05	0	0	0	0	0	0.00302749459375965	0	0	0	0	0	0	0	0	0	0	0	0	0	0	0	0	0	0	0	0	0	0	0	0	0	0	0	0	0	0	0	0	0	0	0	0	0	0	0	0	0	0	0	0	0	0	0	0	0	0	0	0	0	0	0	0	0	0	0	0	0	0	0	0	0	0	0	0
AATTTCTGCTTCATGTTCACCGGGGGCAATCG	0	0	0	0	0	0	0	0	0	0	0	0	0	0	0	0	0	0	0	0	0	0	0	0	0	0	0	0	0	0	0	0.000441273810399353	0.001573564122738	0.00020185708518369	0	0	0	0	0	0	0	0	0	0	0	0	0	0	0	0	0	0	0	0	0	0	0	0	0	0	0	0	0	0	0	0	0	0	0	0	0	0	0	0	0	0	0	0	0	0	0
AATTTTTCTGCATTAGGGCAGTCGTACTTGTT	0	0	0	0	0	0	0	0	0	0	0	0	0	0	4.96056352001587e-05	0	0	0	0	0.000172314761631246	0.00055800740628012	0.00054207071011263	0	0	0	0	0	0.000776914539400666	0.000625978090766823	0.000341607834206331	0	0	0	0	0	0	0	0	0	0	0	0	0	0	0	0	0	0	0	0	0	0	0	0	0	0	0	0	0	0	0	0	0	0	0	0	0	0	0	0	0	0	0	0	0	0	0	0	0	0	0
ACAACTGTCGGAAGTGTTAAAGACCGTCTGTC	0	0	0	0	0	0	0	0	0	0	0	0	0	0	0.000198422540800635	0.000581775870845757	0	0	0	0	0	0	0	0.000868767797673633	0.000725478816018572	0	0	0	0	0	0	0	0	0	0	0.00011560025432056	0	0	0	0	0	0	0	0	0	0	0	0	0	0	0	0	0	0	0	0	0	0	0	0	0	0	0	0	0	0	0	0	0	0	0	0	0	0	0	0	0	0	0	0	0
ACAAGACAGTTGGCGTGACATTGACAAGACTG	0	0	0	0	0	0	0	0	0	0	0	0	0	0	0.000644873257602064	0	0	0	0	0.000287191269385411	0.000152183838076396	0.00072276094681684	0.000573300573300573	0	0	0	0	0.000832408435072142	7.82472613458529e-05	0	0	0	0	0	0	0	0	0	0	0	0	0	0	0	0	0	0	0	0	0	0	0	0	0	0	0	0	0	0	0	0	0	0	0	0	0	0	0	0	0	0	0	0	0	0	0	0	0	0	0	0
ACAAGGTGGCCCTTGCGACGCGCGCGGGGTTG	0	0	0	0	0	0	0	0	0	0	0	0	0	0	0	0	0	0	0	0	0.000608735352305585	0	0	0	0	0	0	5.54938956714761e-05	0.000156494522691706	0.000113869278068777	0	0	0	0	0	0	0	0	0	0	0	0	0	0	0	0	0	0	0	0	0	0	0	0	0	0	0	0	0	0	0	0	0	0	0	0	0	0	0	0	0	0	0	0	0	0	0	0	0	0	0
ACAAGGTGTGATTGTGGTCACCTAAGGGTTTG	0	0	0	0	0.00284292821606254	0.00688288664094275	0.00014642717688403	5.84453535943892e-05	0	0	0	0	0	0	0	0	0	0	0	0	0	0	0	0	0	0	0	0	0	0	0	7.35456350665588e-05	0.000550747442958301	0	0	0	0	0	0	0	0	0	0	0	0	0	0	0	0	0	0	0	0	0	0	0	0	0	0	0	0	0	0	0	0	0	0	0	0	0	0	0	0	0	0	0	0	0	0	0	0
ACACAGGAGGTATTTTTCCGTATCGCGGGTTG	0	0	0	0	0	0	0.00117141741507224	0	0	0.00087379852702534	0	0	0.000123571207908557	0	0	0	0	0	0	0	0	0	0	0	0	0	0	0	0	0	0	0	0	0	0	0	0	0	0	0	0	0	0	0	0	0	0	0	0	0	0	0	0	0	0	0	0	0	0	0	0	0	0	0	0	0	0	0	0	0	0	0	0	0	0	0	0	0	0	0	0
ACACGGTGATCGGGTACTTTGGTAGTGTTTTG	0	0	0	0	0	0	0	0	0	0	0	0	0	0	0	0	0	0	0	0.000114876507754164	0.000355095622178258	0.00325242426067578	0.000900900900900901	0	0	0	0	0	0	0	0	0	0	0	0	0	0	0	0	0	0	0	0	0	0	0	0	0	0	0	0	0	0	0	0	0	0	0	0	0	0	0	0	0	0	0	0	0	0	0	0	0	0	0	0	0	0	0	0	0	0
ACACGGTTGCTTTTGAGTGGTGGGGAGCCCTG	0	0	0	0	0	0	0	0	0	0	0	0	0	0	4.96056352001587e-05	0	0	0	0	0	0	0	0	0	0	0	0.000546746856205577	0.000776914539400666	0	0	0	0	0	0	0	5.78001271602798e-05	0	0	0	0	0	0	0	0	0	0	0	0	0	0	0	0	0	0	0	0	0	0	0	0	0	0	0	0	0	0	0	0	0	0	0	0	0	0	0	0	0	0	0	0	0
ACACGTGTTTGATTAGTCTGCTGTCAACCTTG	0	0	0	0	0	0	0	0	0	0	0	0	0	0	0.000297633811200952	0	0	0	0	0	0.000202911784101862	0.00072276094681684	0.000491400491400491	0	0	0	0	0.000998890122086571	7.82472613458529e-05	0	0	0	0	0	0	5.78001271602798e-05	0	0	0	0	0	0	0	0	0	0	0	0	0	0	0	0	0	0	0	0	0	0	0	0	0	0	0	0	0	0	0	0	0	0	0	0	0	0	0	0	0	0	0	0	0
ACACTAACTTTGAGTGGAACCGTACTCTTTTG	0	0	0	0	0	0	0	0	0	0	0	0	0	0	0	0	0	0	0	0	0.000253639730127327	0.00132506173583087	0.000491400491400491	0	0	0	0	0.000443951165371809	0.000234741784037559	0.000284673195171943	0.000127926314442881	0	0	0	0	5.78001271602798e-05	0	0	0	0	0	0	0	0	0	0	0	0	0	0	0	0	0	0	0	0	0	0	0	0	0	0	0	0	0	0	0	0	0	0	0	0	0	0	0	0	0	0	0	0	0
ACACTACCCGTTGTTGCTGCTCACAATCTTTG	0	0	0	0	0	0	0	0	0	0	0	0	0	0	0.000892901433602857	0	0	5.87751263665217e-05	0	0.000172314761631246	0.000710191244356516	0.00373426489188701	0.00515970515970516	0	0	0	0	0	0	0	0	0	0	0	6.43749195313506e-05	0.0011560025432056	0.00164221589664988	0	0	0	0	0	0	0	0	0	0	0	0	0	0	0	0	0	0	0	0	0	0	0	0	0	0	0	0	0	0	0	0	0	0	0	0	0	0	0	0	0	0	0	0
ACACTAGCGCCGGATCCGCCCATCGCGGGTTG	0	0	0	0	0	0	0	0	0	0	0	0	0	0	4.96056352001587e-05	0	0	0	0	0	0	0	0	0	0	0	0.00109349371241115	0.00166481687014428	0.000234741784037559	0	0	0	0	0	0.000257499678125402	0.000289000635801399	0	0	0	0	0	0	0	0	0	0	0	0	0	0	0	0	0	0	0	0	0	0	0	0	0	0	0	0	0	0	0	0	0	0	0	0	0	0	0	0	0	0	0	0	0
ACAGAGCGGATAACTCCCCTGTCTCGTTCCTG	0	0	0	0	0	0	0	0	0	0	0	0	0	0	0.000297633811200952	0	0	0	0	0.000229753015508329	0.00243494140922234	0.0153586701198579	0.00294840294840295	0	0	0	0	0	0	0	0	0	0	0	0	0	0	0	0	0	0	0	0	0	0	0	0	0	0	0	0	0	0	0	0	0	0	0	0	0	0	0	0	0	0	0	0	0	0	0	0	0	0	0	0	0	0	0	0	0	0
ACAGAGGCAGAGCACCGGCCCGATTTAGGTTG	0.000315606753984535	0	0	0.000179716048643144	0	0	0.000195236235845373	0	0	0.00012482836100362	0	4.66722673387473e-05	6.17856039542787e-05	0.00192849725560006	0	0	0	0	0	0	0	0	0	0	0	0	0	0	0	0	0	0	0	0	0	0	0	0	0	0	0	0	0	0	0	0	0	0	0	0	0	0	0	0	0	0	0	0	0	0	0	0	0	0	0	0	0	0	0	0	0	0	0	0	0	0	0	0	0	0	0
ACAGATACTAGTTCTCTCTGACCTTTTTATCC	0	0	0	0	0	0	0	0	0	0	0	0	0	0	0	0	0	0	0	0.000114876507754164	5.07279460254654e-05	0	0	0	0	0	0	0.00321864594894562	0.00226917057902973	0.00261899339558187	0.000127926314442881	0	0	0	0	0	0	0	0	0	0	0	0	0	0	0	0	0	0	0	0	0	0	0	0	0	0	0	0	0	0	0	0	0	0	0	0	0	0	0	0	0	0	0	0	0	0	0	0	0	0
ACAGATGCCGGAATTTCGACGAAACCAATCTG	0	0	0	0	0	0	0	0	0	0	0	0	0	0	4.96056352001587e-05	0	0	0	0	0.000631820792647904	0.000304367676152793	0	0	0	0	0	0	0	0	0	0	0	0	0	0.000257499678125402	0.00387260851973874	0	0	0	0	0	0	0	0	0	0	0	0	0	0	0	0	0	0	0	0	0	0	0	0	0	0	0	0	0	0	0	0	0	0	0	0	0	0	0	0	0	0	0	0	0
ACAGCCGCTGTACCGCCGAGTGGGGTATACTG	0	0	0	0	0	0	0	0	0	0	0	0	0	0	0	7.27219838557196e-05	0	0	0	0	0	0	0	0	0	0	0	0.000388457269700333	0	0	0	0	0	0	0.000257499678125402	0.000867001907404196	0	0	0	0	0	0	0	0	0	0	0	0	0	0	0	0	0	0	0	0	0	0	0	0	0	0	0	0	0	0	0	0	0	0	0	0	0	0	0	0	0	0	0	0	0
ACAGTCGTCACCATTTAAATCCAACTCGTCTG	0	0	0	0	0	0	0	0	0.0034856700232378	0	0	0.000793428544758704	0.000803212851405623	0	0	0	0	0	0	0	0	0	0	0	0	0	0	0	0	0	0	0	0	0.00020185708518369	0.00109437363203296	0.00109820241604532	0	0	0	0	0	0	0	0	0	0	0	0	0	0	0	0	0	0	0	0	0	0	0	0	0	0	0	0	0	0	0	0	0	0	0	0	0	0	0	0	0	0	0	0	0
ACATAGTTTCTACACGGATCCCTCATGTTGTT	0	0	0	0	0	0	0	0	0	0	0	0	0	0	4.96056352001587e-05	0	0	0	0	0.000344629523262493	5.07279460254654e-05	0	0	0	0	0	0	0.000388457269700333	0.000860719874804382	0.000284673195171943	0	0	0	0	0	0	0	0	0	0	0	0	0	0	0	0	0	0	0	0	0	0	0	0	0	0	0	0	0	0	0	0	0	0	0	0	0	0	0	0	0	0	0	0	0	0	0	0	0	0	0
ACATCAACTCATTCACGTCATAAGTGGACTTG	0	0	0	0	0	0	0.000195236235845373	0.000175336060783168	0	0.06241418050181	0	0	0.000556070435588508	0	0	0	0	0	0	0	0	0	0	0	0	0	0	0	0	0	0	0	0	0	0	0	0	0	0	0	0	0	0	0	0	0	0	0	0	0	0	0	0	0	0	0	0	0	0	0	0	0	0	0	0	0	0	0	0	0	0	0	0	0	0	0	0	0	0	0	0
ACATCTACGTTCTAACCTCTTCCCCGCTACTG	0	0	0	0	0	0	0	0	0	0	0	0	0	0	9.92112704003175e-05	0	0	0	0	0	0	0.000120460157802807	8.19000819000819e-05	0	0	0	0	0	0	0	0	0	0	0	0	0	0.000602145828771623	0.000817175544164624	0	0	0	0	0	0	0	0	0	0	0	0	0	0	0	0	0	0	0	0	0	0	0	0	0	0	0	0	0	0	0	0	0	0	0	0	0	0	0	0	0	0	0
ACATGGCTTGATGTTTTCAGTTCGGTAGTTTG	0	0	0	0	0	0	0	0	0	0	0	0	0	0	0.000297633811200952	0	0	0.00129305278006348	0	0	0	0	0	0	0	0	0	0.000665926748057714	0	0	0	0	0	0	0.00605124243594695	0.00682041500491301	0	0	0	0	0	0	0	0	0	0	0	0	0	0	0	0	0	0	0	0	0	0	0	0	0	0	0	0	0	0	0	0	0	0	0	0	0	0	0	0	0	0	0	0	0
ACATTAGGTACGCAGTAATGTTCCTTGGTCTG	0	0	0	0	0	0	4.88090589613432e-05	0	0	0.00224691049806516	0	0	0	0	0	0	0	0	0	0	0	0	0	0	0	0	0	0	0	0	0	0	0	0	0	0	0	0	0	0	0	0	0	0	0	0	0	0	0	0	0	0	0	0	0	0	0	0	0	0	0	0	0	0	0	0	0	0	0	0	0	0	0	0	0	0	0	0	0	0	0
ACATTTACTGCAATCGGGACTCCGTCGATCTT	0	0	0	0	0	0	0.000878563061304178	0.000467562828755114	0	0.00012482836100362	0	0	0.000185356811862836	0	0	0	0	0	0	0	0	0	0	0	0	0	0	0	0	0	0	0	0	0	0	0	0	0	0	0	0	0	0	0	0	0	0	0	0	0	0	0	0	0	0	0	0	0	0	0	0	0	0	0	0	0	0	0	0	0	0	0	0	0	0	0	0	0	0	0	0
ACCAATTAAGTTCACCTGGACCTGTTCCCCTC	0	0	0	0	0	0	0	0	0	0	0	0	0	0	0.000198422540800635	0	0	0	0	0	0	0	0	0	0	0	0	0	0	0	0	0	0	0	0	0	0	0.00215437188916128	0.00109068245559364	0	0	0	0	0	0	0	0	0	0	0	0	0	0	0	0	0	0	0	0	0	0	0	0	0	0	0	0	0	0	0	0	0	0	0	0	0	0	0	0	0	0
ACCACGTATATTTTGAACACCTCTCCACGTTG	0	0	0	0	0	0	0	0	0	0	0	0	0	0	4.96056352001587e-05	0	0	0	0	0	0	0	0	0	0	0	0	0	0	0	0	0	0	0	0	0	0.000602145828771623	0	0	0	0	0	0	0	0	0	0	0	0	0	0	0	0	0	0	0	0	0	0	0	0	0	0	0	0	0	0	0	0	0	0	0	0	0	0	0	0	0	0	0	0
ACCAGGCTGTTTGTGTTAGGATGGGGTTCTTG	0	0	0	0	0	0	0	0	0	0	0	0	0	0	4.96056352001587e-05	0	0	0	0	0	0.000355095622178258	0.00090345118352105	0.000163800163800164	0	0	0	0	0.000332963374028857	0.000312989045383412	0.00039854247324072	0.000127926314442881	0	0	0	0	5.78001271602798e-05	5.47405298883293e-05	0	0	0	0	0	0	0	0	0	0	0	0	0	0	0	0	0	0	0	0	0	0	0	0	0	0	0	0	0	0	0	0	0	0	0	0	0	0	0	0	0	0	0	0
ACCATAAAGTCTCAGTGGTGACGAGGGGGTTG	0	0	0	0	0	0	0	0	0	0	0	0	0	0	4.96056352001587e-05	0	0	0	0	0	0.000456551514229189	0.000963681262422454	0.000491400491400491	0	0	0	0	0	0	0	0	0	0	0	0	0	0	0	0	0	0	0	0	0	0	0	0	0	0	0	0	0	0	0	0	0	0	0	0	0	0	0	0	0	0	0	0	0	0	0	0	0	0	0	0	0	0	0	0	0	0
ACCATCGCAGCCAGATGCCCTTGATTGTCCTG	0	0	0	0	0	0	0.00014642717688403	0	0	0.00087379852702534	0	0	0	0	4.96056352001587e-05	0	0	0	0	0	5.07279460254654e-05	0	0	0	0	0	0.00109349371241115	0.00543840177580466	0.00336463223787167	0.000797084946481439	6.39631572214405e-05	0	0	0	0	0	0	0	0	0	0	0	0	0	0	0	0	0	0	0	0	0	0	0	0	0	0	0	0	0	0	0	0	0	0	0	0	0	0	0	0	0	0	0	0	0	0	0	0	0	0
ACCATGGCTAGCTACAGGCGAATCATACACTG	0	0	0	0	0	0	0.00014642717688403	0	0	0	0	0	0	0	0.000198422540800635	0	0.000277469478357381	0.00270365581286	0.00453857791225416	0	0	0	0	0	0	0	0	0	0	0	0	0	0	0.00322971336293904	0.00308999613750483	0.000867001907404196	0	0	0	0	0	0	0	0	0	0	0	0	0	0	0	0	0	0	0	0	0	0	0	0	0	0	0	0	0	0	0	0	0	0	0	0	0	0	0	0	0	0	0	0	0
ACCCGACCGTAGTACACTGTTGTTCGCTGTTG	0	0	0	0	0	0	0	0	0	0	0	0	0	0	0	0	0	0	0	0.000574382538770821	0.00106528686653477	0.00114437149912666	0.000163800163800164	0	0	0	0	0	0	0	0	0	0	0	0	0.000289000635801399	0	0	0	0	0	0	0	0	0	0	0	0	0	0	0	0	0	0	0	0	0	0	0	0	0	0	0	0	0	0	0	0	0	0	0	0	0	0	0	0	0	0	0	0	0
ACCGCGGAGGCTCTGCGGAAGCGCGGGGTCTG	0	0	0	0	0	0	0	0	0	0.00324553738609412	0	0	0	0	0	0	0	0	0	0	0	0	0	0	0	0	0	0	0	0	0	0	0	0	0	0	0	0	0	0	0	0	0	0	0	0	0	0	0	0	0	0	0	0	0	0	0	0	0	0	0	0	0	0	0	0	0	0	0	0	0	0	0	0	0	0	0	0	0	0	0
ACCGGGCATACTCCCCGAGCAAGCACCGGTTG	0	0	0	0	0	0	0	0	0	0	0	0	0	0	4.96056352001587e-05	0	0	0	0	0	0	0	0	0	0	0	0	0.000665926748057714	0.00250391236306729	0.000683215668412662	0.00102341051554305	0	0	0	0	0	0	0	0	0	0	0	0	0	0	0	0	0	0	0	0	0	0	0	0	0	0	0	0	0	0	0	0	0	0	0	0	0	0	0	0	0	0	0	0	0	0	0	0	0	0
ACCGGTGGTATCCCATAGGGATAGAGCGTTTG	0	0	0	0	0	0	0	0	0	0	0	0	0	0	0	0	0	0	0	5.74382538770821e-05	5.07279460254654e-05	0.000240920315605613	0	0	0	0	0	0.000221975582685905	0.000391236306729264	0.00136643133682532	0.000447742100550083	0	0	0	0	5.78001271602798e-05	0	0	0	0	0	0	0	0	0	0	0	0	0	0	0	0	0	0	0	0	0	0	0	0	0	0	0	0	0	0	0	0	0	0	0	0	0	0	0	0	0	0	0	0	0
ACCTAATGTTTTTCGTATTGACTCTAATTATT	0	0	0	0	0	0	0	0	0	0	0	0	0	0	0.000644873257602064	0.00181804959639299	0	0.000235100505466087	0	0.00143595634692705	0	0	0	0	0.000145095763203714	0.000873362445414847	0	0.00122086570477247	0	0	0	0	0	0	0	0	0	0	0	0	0	0	0	0	0	0	0	0	0	0	0	0	0	0	0	0	0	0	0	0	0	0	0	0	0	0	0	0	0	0	0	0	0	0	0	0	0	0	0	0	0
ACCTACAGCGAGTGTTTTGGTTTACCTGTTTG	0	0	0	0	0	0	0	0	0	0	0	0	0	0	0.000148816905600476	0	0	0	0	0	0.000152183838076396	0.000120460157802807	0.000163800163800164	0	0	0	0	0.001165371809101	0.0013302034428795	0.00290366659075381	0.000959447358321607	0	0	0	0	0	0	0	0	0	0	0	0	0	0	0	0	0	0	0	0	0	0	0	0	0	0	0	0	0	0	0	0	0	0	0	0	0	0	0	0	0	0	0	0	0	0	0	0	0	0
ACCTATGCCTATGGAGAGGCTAGGTAGTCCTG	0	0	0	0	0	0	0	0	0	0	0	0	0	0	0.000347239446401111	0.000218165951567159	0	0.000117550252733043	0	0	0	0	0	0.000579178531782422	0.001015670342426	0.000873362445414847	0.00656096227446692	0.00493895671476138	0.000391236306729264	0	0	0	0	0	0.000193124758594052	0.00011560025432056	0	0	0	0	0	0	0	0	0	0	0	0	0	0	0	0	0	0	0	0	0	0	0	0	0	0	0	0	0	0	0	0	0	0	0	0	0	0	0	0	0	0	0	0	0
ACCTTATCAACAAACGCAGTGTCTTTTGTTCG	0	0	0	0	0	0	0	0	0	0	0	0	0	0	0	0	0	5.87751263665217e-05	0	0	0	0	0	0	0	0	0.00109349371241115	0.00416204217536071	0	0	0	0	0.0004720692368214	0.00040371417036738	0.00193124758594052	0.00682041500491301	0	0	0	0	0	0	0	0	0	0	0	0	0	0	0	0	0	0	0	0	0	0	0	0	0	0	0	0	0	0	0	0	0	0	0	0	0	0	0	0	0	0	0	0	0
ACGACTCAGCGCACTTAACGTTTCGCGCTTTG	0	0	0	0	0	0	0.000488090589613432	0	0	0.00337036574709774	0	0	0	0	0	0	0	0	0	0	0	0	0	0	0	0	0	0	0	0	0	0	0	0	0	0	0	0	0	0	0	0	0	0	0	0	0	0	0	0	0	0	0	0	0	0	0	0	0	0	0	0	0	0	0	0	0	0	0	0	0	0	0	0	0	0	0	0	0	0	0
ACGACTGGTTAACCTCTTGCGTCGATGCACTG	0	0	0	0	0	0	9.76181179226865e-05	0	0	0.0101110972412932	0	0	0.000803212851405623	0	4.96056352001587e-05	0	0	0	0	0	0	0	0	0	0	0	0	0	0	0	0	0	0	0	0	0	0	0	0	0	0	0	0	0	0	0	0	0	0	0	0	0	0	0	0	0	0	0	0	0	0	0	0	0	0	0	0	0	0	0	0	0	0	0	0	0	0	0	0	0	0
ACGAGGTGTATGTTGAATACGGTTCAGTTTTG	0	0	0	0	0.000177683013503909	0.000417144644905621	0.00141546270987895	0.000350672121566335	0	0.00024965672200724	0	0	0	0	0	0	0	0	0	0	0	0	0	0	0	0	0	0	0	0	0	0	0	0	0	0	0	0	0	0	0	0	0	0	0	0	0	0	0	0	0	0	0	0	0	0	0	0	0	0	0	0	0	0	0	0	0	0	0	0	0	0	0	0	0	0	0	0	0	0	0
ACGAGTCAAACCCTGATGACTTAGGACTGTTG	0	0	0	0	0	0	0	0	0	0	0	0	0	0	9.92112704003175e-05	7.27219838557196e-05	0.000277469478357381	5.87751263665217e-05	0	0	0	0	0	0	7.25478816018572e-05	0	0.00273373428102788	0.000665926748057714	0	0	0	0	7.86782061369001e-05	0	0.000321874597656753	0.00011560025432056	0	0	0	0	0	0	0	0	0	0	0	0	0	0	0	0	0	0	0	0	0	0	0	0	0	0	0	0	0	0	0	0	0	0	0	0	0	0	0	0	0	0	0	0	0
ACGATAAATATATGTGTCTGGCACTATTCTTG	0	0	0	0	0	0	0	0	0	0	0	0	0	0	4.96056352001587e-05	0	0	0	0	0.00178058587018955	0.000862375082432912	0	0	0	0	0	0	0	0	0	0	0	0	0	0	0	0	0	0	0	0	0	0	0	0	0	0	0	0	0	0	0	0	0	0	0	0	0	0	0	0	0	0	0	0	0	0	0	0	0	0	0	0	0	0	0	0	0	0	0	0
ACGATTATTCCGTTGGATTGGTGGATCACTTG	0	0	0	0	0	0	0	0	0	0	0	0	0	0	0.000198422540800635	0	0	0	0	5.74382538770821e-05	0.000456551514229189	0.00138529181473228	0.00171990171990172	0	0	0	0	0	0	0	0	0	0	0	0	0.000173400381480839	0.000218962119553317	0	0	0	0	0	0	0	0	0	0	0	0	0	0	0	0	0	0	0	0	0	0	0	0	0	0	0	0	0	0	0	0	0	0	0	0	0	0	0	0	0	0	0	0
ACGATTGAAATGAGCCGGTGAGATTTTGTTTG	0	0	0	0	0	0	0	0	0	0	0	0	0	0	0.000248028176000794	0	0	0	0	0	0.000152183838076396	0.00018069023670421	0	0	0	0	0	0	0.000312989045383412	0.00039854247324072	0.00275041576052194	0	0	0.00020185708518369	0.000321874597656753	0.000462401017282238	0.000328443179329976	0.000222866057499443	0	0	0	0	0	0	0	0	0	0	0	0	0	0	0	0	0	0	0	0	0	0	0	0	0	0	0	0	0	0	0	0	0	0	0	0	0	0	0	0	0	0	0
ACGCACTGGGATCGTCTGCCATCCGTAGGTTG	0	0	0	0	0	0	0	0	0	0.00162276869304706	0	0	0	0	0	0	0	0	0	0	0	0	0	0	0	0	0	0	0	0	0	0	0	0	0	0	0	0	0	0	0	0	0	0	0	0	0	0	0	0	0	0	0	0	0	0	0	0	0	0	0	0	0	0	0	0	0	0	0	0	0	0	0	0	0	0	0	0	0	0	0
ACGCATCCGCTCTCCCGACCCTGCCCTGTCCC	0	0	0	0	0	0	0	0	0	0	0	0	0	0	0	0	0	0	0	0	0	0	0	0	0	0	0	0.00127635960044395	0	0	0	0	0	0	0	5.78001271602798e-05	0	0	0	0	0	0	0	0	0	0	0	0	0	0	0	0	0	0	0	0	0	0	0	0	0	0	0	0	0	0	0	0	0	0	0	0	0	0	0	0	0	0	0	0	0
ACGCGGGGCGGCGCACGTCGAAGCCAAGTTCC	0	0	0	0	0	0	0.000878563061304178	0.000292226767971946	0	0.0006241418050181	0	0	0	0	0	0	0	0	0	0	0	0	0	0	0	0	0	0	0	0	0	0	0	0	0	0	0	0	0	0	0	0	0	0	0	0	0	0	0	0	0	0	0	0	0	0	0	0	0	0	0	0	0	0	0	0	0	0	0	0	0	0	0	0	0	0	0	0	0	0	0
ACGCGGGTGGACTAACGGCCCCGGCGAGCCTG	0	0	0	0	0	0	0	0	0	0	0	0	0	0	4.96056352001587e-05	0	0	0	0	0	0	0	0	0	0	0	0.00109349371241115	0.00316315205327414	0.00156494522691706	0.00119562741972216	0.000447742100550083	0	0	0	0	0	0	0	0	0	0	0	0	0	0	0	0	0	0	0	0	0	0	0	0	0	0	0	0	0	0	0	0	0	0	0	0	0	0	0	0	0	0	0	0	0	0	0	0	0	0
ACGGAAGCTGGGTTTGTCCACGTCTTAAATTT	0	0	0	0	0	0	0	0	0.000387296669248644	0	0	0	0	0	0	0.000436331903134318	0	0.000117550252733043	0	0	0	0	0	0	0	0	0	0	0	0	0	7.35456350665588e-05	0.000550747442958301	0.00383528461849011	0.00199562250547187	0	0	0	0	0	0	0	0	0	0	0	0	0	0	0	0	0	0	0	0	0	0	0	0	0	0	0	0	0	0	0	0	0	0	0	0	0	0	0	0	0	0	0	0	0	0
ACGGAATGGTATATTGGGCCACTTTCGAGTTG	0	0	0	0	0	0	0	0	0	0	0	0	0	0	0	0	0	0	0	5.74382538770821e-05	0.000253639730127327	0	0	0	0	0	0.00164024056861673	0.00493895671476138	0.00234741784037559	0	0	0	0	0	0	0	0	0	0	0	0	0	0	0	0	0	0	0	0	0	0	0	0	0	0	0	0	0	0	0	0	0	0	0	0	0	0	0	0	0	0	0	0	0	0	0	0	0	0	0	0
ACGGCTTTCTGTTTGGTAGGGTAAGGTCCTTG	0	0	0	0	0.000355366027007818	0.000521430806132026	0	0	0	0	0	4.66722673387473e-05	0	0	0	0	0	0	0	0	0	0	0	9.65297552970703e-05	0.000145095763203714	0	0	0	0	0	0	0.00132382143119806	0.0019669551534225	0	0	0	0	0	0	0	0	0	0	0	0	0	0	0	0	0	0	0	0	0	0	0	0	0	0	0	0	0	0	0	0	0	0	0	0	0	0	0	0	0	0	0	0	0	0	0	0
ACGGGGCCATCGGTCGTGCCTGCACCTGATTG	0	0	0	0	0	0	0	0	0	0	0	0	0	0	0.000198422540800635	0	0	0	0.00605143721633888	0	0.000253639730127327	0	0	0	0	0	0	0.00566037735849057	0.00328638497652582	0.000512411751309497	0	0	0	0	0	0	0	0	0	0	0	0	0	0	0	0	0	0	0	0	0	0	0	0	0	0	0	0	0	0	0	0	0	0	0	0	0	0	0	0	0	0	0	0	0	0	0	0	0	0	0
ACGTACTTAAGAATAGGCACCCGGGGCCGGTC	0	0	0	0	0	0	0	0	0	0	0	0	0	0	4.96056352001587e-05	0	0	0	0	0	0	6.02300789014034e-05	0	0	0	0	0	0	0	0	0	0	0	0	0	0	5.47405298883293e-05	0.000965752915830919	0.00311623558741041	0	0	0	0	0	0	0	0	0	0	0	0	0	0	0	0	0	0	0	0	0	0	0	0	0	0	0	0	0	0	0	0	0	0	0	0	0	0	0	0	0	0
ACGTATCTAAAATCGGAAGATTTGCCTGCTTG	0	0	0	0	0	0	0	0	0	0	0	0	0	0	0.00133935215040429	0	0	0	0	0	0	0.00018069023670421	0.00434070434070434	0	0	0	0	0	0	0.000284673195171943	0.00524497889215812	0	7.86782061369001e-05	0	0	0	0.0100175169695643	0.00527449669415348	7.79058896852602e-05	0	0	0	0	0	0	0	0	0	0	0	0	0	0	0	0	0	0	0	0	0	0	0	0	0	0	0	0	0	0	0	0	0	0	0	0	0	0	0	0	0	5.84932147870847e-05
ACGTCATACGATGACTTGACTTGTCAGTTCTG	0	0	0	0	0	0	0.00161069894572433	0.000526008182349503	0	0.0043689926351267	0	0	0	0	0	0	0	0	0	0	0	0	0	0	0	0	0	0	0	0	0	0	0	0	0	0	0	0	0	0	0	0	0	0	0	0	0	0	0	0	0	0	0	0	0	0	0	0	0	0	0	0	0	0	0	0	0	0	0	0	0	0	0	0	0	0	0	0	0	0	0
ACGTCGGGTTCTGTGAAGTAAGGGGAATTATC	0	0	0	0	0	0	0.00165950800468567	0.000818234950321449	0	0.00174759705405068	0.000304136253041363	0	0	0	0	0	0	0	0	0	0	0	0	0	0	0	0	0	0	0	0	0	0	0	0	0	0	0	0	0	0	0	0	0	0	0	0	0	0	0	0	0	0	0	0	0	0	0	0	0	0	0	0	0	0	0	0	0	0	0	0	0	0	0	0	0	0	0	0	0	0
ACGTGAGGAGGACAAGTAACCTGGAATTTTTT	0	0	0	0	0	0	0	0.000876680303915839	0	0	0	0	0	0	0	0	0	0	0	0	0	0	0	0	0	0	0	0	0	0	0	0	0	0	0	0	0	0	0	0	0	0	0	0	0	0	0	0	0	0	0	0	0	0	0	0	0	0	0	0	0	0	0	0	0	0	0	0	0	0	0	0	0	0	0	0	0	0	0	0	0
ACGTGATTACTCTATGTTATCGTTGCTCGCTG	0	0	0	0	0	0	0.000732135884420148	0	0	0	0	0	0.000123571207908557	0	0	0	0	0	0	0.000229753015508329	0.000811647136407447	0.00018069023670421	8.19000819000819e-05	0	0	0	0	0.00105438401775805	0.00140845070422535	0.00159416989296288	0.000191889471664321	0	0	0	0	5.78001271602798e-05	0	0	0	0	0	0	0	0	0	0	0	0	0	0	0	0	0	0	0	0	0	0	0	0	0	0	0	0	0	0	0	0	0	0	0	0	0	0	0	0	0	0	0	0	0
ACGTGCACTTATTGTATGCCAAACCACGTTCC	0	0	0	0	0	0	0.000976181179226864	0	0.00154918667699458	0	0	0	0.000494284831634229	0	0	0	0	0	0	0	0	0	0	0	0	0	0	0	0	0	0	0	0	0	0	0	0	0	0	0	0	0	0	0	0	0	0	0	0	0	0	0	0	0	0	0	0	0	0	0	0	0	0	0	0	0	0	0	0	0	0	0	0	0	0	0	0	0	0	0	0
ACGTGTGAGCTTGTCCATGGCGGGGAATTTTG	0	0	0	0	0	0	0.000341663412729403	0.00338983050847458	0	0	0	0	0	0	0	0	0	0	0	0	0	0	0	0	0	0	0	0	0	0	0	0	0	0	0	0	0	0	0	0	0	0	0	0	0	0	0	0	0	0	0	0	0	0	0	0	0	0	0	0	0	0	0	0	0	0	0	0	0	0	0	0	0	0	0	0	0	0	0	0	0
ACGTTGTACAGTTGGCGACGTTTGGGCAGTTT	0	0	0	0	0	0	0	0	0	0.00199725377605792	0	0	0	0	0	0	0	0	0	0	0	0	0	0	0	0	0	0	0	0	0	0	0	0	0	0	0	0	0	0	0	0	0	0	0	0	0	0	0	0	0	0	0	0	0	0	0	0	0	0	0	0	0	0	0	0	0	0	0	0	0	0	0	0	0	0	0	0	0	0	0
ACTAACATTGGAATTAGTGCAAATTATTATTG	0	0	0	0	0	0	0	0.000642898889538282	0	0	0	0	0	0	0	0	0	0	0	0	0	0	0	0	0	0	0	0	0	0	0	0	0	0	0	0	0	0	0	0	0	0	0	0	0	0	0	0	0	0	0	0	0	0	0	0	0	0	0	0	0	0	0	0	0	0	0	0	0	0	0	0	0	0	0	0	0	0	0	0	0
ACTACGTCTGCATTATGCGCTACACGTTGTTG	0	0	0	0	0	0	0	0	0	0	0	0	0	0	0.000347239446401111	0	0	0.000176325379099565	0	0	0.00294222086947699	0.00596277781123893	0.00425880425880426	0	0	0	0	5.54938956714761e-05	0.00054773082942097	0.000113869278068777	0	0	0	0	0	0	0	0	0	0	0	0	0	0	0	0	0	0	0	0	0	0	0	0	0	0	0	0	0	0	0	0	0	0	0	0	0	0	0	0	0	0	0	0	0	0	0	0	0	0	0
ACTACGTGGCAACGGAGGCTCTGCCCGGGCTG	0	0	0	0	0	0.000104286161226405	0	0	0	0	0	0	0	0	0	0	0	0	0	0	0	0	0	0.00149621120710459	0.000725478816018572	0	0	0	0	0	6.39631572214405e-05	0	0.0001573564122738	0	0	0	0	0	0	0	0	0	0	0	0	0	0	0	0	0	0	0	0	0	0	0	0	0	0	0	0	0	0	0	0	0	0	0	0	0	0	0	0	0	0	0	0	0	0	0	0
ACTAGGGTACTGCAATTACCGGTCGATTGTTC	0	0	0	0	0	0.000104286161226405	0.00107379929714955	0.00210403272939801	0	0	0	0	0	0	0	0	0	0	0	0	0	0	0	0	0	0	0	0	0	0	0	0	0	0	0	0	0	0	0	0	0	0	0	0	0	0	0	0	0	0	0	0	0	0	0	0	0	0	0	0	0	0	0	0	0	0	0	0	0	0	0	0	0	0	0	0	0	0	0	0	0
ACTATAATATATTGAGCTGCTGGGGACTCTTG	0	0	0	0	0	0	0	0	0	0	0	0.000186689069354989	0	0.00296691885476932	0	0	0	0	0	0	0	0	0	0	0	0	0	0	0	0	0	0	0	0	0	0	0	0.000148577371666295	0.00109068245559364	0	0	0	0	0	0	0	0	0	0	0	0	0	0	0	0	0	0	0	0	0	0	0	0	0	0	0	0	0	0	0	0	0	0	0	0	0	0	0	0	0	0
ACTATTAGTTTGCTCGTGTTGGTTCATCATTG	0	0	0	0	0	0	0	0	0	0.00474347771813756	0	0	0	0	0	0	0	0	0	0	0	0	0	0	0	0	0	0	0	0	0	0	0	0	0	0	0	0	0	0	0	0	0	0	0	0	0	0	0	0	0	0	0	0	0	0	0	0	0	0	0	0	0	0	0	0	0	0	0	0	0	0	0	0	0	0	0	0	0	0	0
ACTCGACCGGATTGGGGATCCGGAGGCGGCTC	0	0	0	0	0	0	0	0	0	0	0	0	0	0	9.92112704003175e-05	0	0	0	0	0	0	0	0	0	0	0	0	0.000832408435072142	0.00164319248826291	0.000227738556137554	0.000767557886657285	0	0	0	0	0	0	0	0	0	0	0	0	0	0	0	0	0	0	0	0	0	0	0	0	0	0	0	0	0	0	0	0	0	0	0	0	0	0	0	0	0	0	0	0	0	0	0	0	0	0
ACTCGTAATGGACTGGAACCCGAGGAAAGATT	0	0	0	0	0	0	0	0	0	0.00337036574709774	0	0	0	0	0	0	0	0	0	0	0	0	0	0	0	0	0	0	0	0	0	0	0	0	0	0	0	0	0	0	0	0	0	0	0	0	0	0	0	0	0	0	0	0	0	0	0	0	0	0	0	0	0	0	0	0	0	0	0	0	0	0	0	0	0	0	0	0	0	0	0
ACTGAGATGACTGGGCGGGAAATTGGGACTTG	0	0	0	0	0	0	0	0	0	0	0	0	0	0	0	0	0	0	0	0	0	0	0	4.82648776485352e-05	0	0	0.000546746856205577	0.00127635960044395	0.000156494522691706	0	0	0	0	0	0	5.78001271602798e-05	0	0	0	0	0	0	0	0	0	0	0	0	0	0	0	0	0	0	0	0	0	0	0	0	0	0	0	0	0	0	0	0	0	0	0	0	0	0	0	0	0	0	0	0	0
ACTGAGTGTCGTTTCTCTTCCGGGCAAGACTG	0	0	0	0	0	0	0	0	0	0	0	0	0	0	4.96056352001587e-05	0	0	0	0	0	0	0.000662530867915437	0.00114660114660115	0	0	0	0	0	0	0	0	0	0	0	0	0	0	0	0	0	0	0	0	0	0	0	0	0	0	0	0	0	0	0	0	0	0	0	0	0	0	0	0	0	0	0	0	0	0	0	0	0	0	0	0	0	0	0	0	0	0
ACTGATTTGGATGATTCTCGGTGACACAGTTG	0	0	0	0	0	0	0.00307497071456462	0.0021624780829924	0	0.00012482836100362	0	0.000140016802016242	0.00160642570281125	0	0	0	0	0	0	0	0	0	0	0	0	0	0	0	0	0	0	0	0	0	0	0	0	0	0	0	0	0	0	0	0	0	0	0	0	0	0	0	0	0	0	0	0	0	0	0	0	0	0	0	0	0	0	0	0	0	0	0	0	0	0	0	0	0	0	0	0
ACTGTCACATTTTTCACGCCCTTGAGGATCTT	0	0	0	0	0	0	0	0	0	0	0	0	0	0	4.96056352001587e-05	0	0	0.000764076642764782	0.0121028744326778	0.004192992533027	0.000963830974483843	0	0	0	0	0	0	5.54938956714761e-05	0	0	0	0	0	0	0	0.000404600890121958	0	0	0	0	0	0	0	0	0	0	0	0	0	0	0	0	0	0	0	0	0	0	0	0	0	0	0	0	0	0	0	0	0	0	0	0	0	0	0	0	0	0	0	0	0
ACTGTCGGTATTTATTGGTGCGCCTATCTGTT	0	0	0	0	0	0	0	0	0	0	0	0	0	0	0	0	0	0	0	0	0	0.000240920315605613	0	4.82648776485352e-05	0	0	0	0.00183129855715871	0.0014866979655712	0.000967888863584605	0.000127926314442881	0	0	0	0	0	0	0	0	0	0	0	0	0	0	0	0	0	0	0	0	0	0	0	0	0	0	0	0	0	0	0	0	0	0	0	0	0	0	0	0	0	0	0	0	0	0	0	0	0	0
ACTGTGTGAGTTAAATGATCCAATCGCTTTTG	0	0	0	0	0	0.000521430806132026	0.000585708707536119	0.00642898889538282	0	0	0	0	0.000123571207908557	0	0	0	0	0	0	0	0	0	0	0	0	0	0	0	0	0	0	0	0	0	0	0	0	0	0	0	0	0	0	0	0	0	0	0	0	0	0	0	0	0	0	0	0	0	0	0	0	0	0	0	0	0	0	0	0	0	0	0	0	0	0	0	0	0	0	0	0
ACTTAGGACAGTTCTTCTTCTAAAATAAGTTG	0	0	0	0	0	0	0	0	0	0	0	0	0	0	9.92112704003175e-05	0	0	0	0	0	0	0	0	0	0	0	0	0	0	0	0	0	0	0	0	0	5.47405298883293e-05	0.00282297006165961	0.00272670613898411	0	0	0	0	0	0	0	0	0	0	0	0	0	0	0	0	0	0	0	0	0	0	0	0	0	0	0	0	0	0	0	0	0	0	0	0	0	0	0	0	0	0
ACTTTATCGAGGCGTACACGTCTGCGCAATTG	0	0	0	0.00461271191517403	0	0	0	0.000116890707188778	0	0	0.000608272506082725	0	0	0	0	0	0	0	0	0	0	0	0	0	0	0	0	0	0	0	0	0	0	0	0	0	0	0	0	0	0	0	0	0	0	0	0.000853932584269663	0	0	0	0	0	0	0	0	0	0	0	0	0	0	0	0	0	0	0	0	0	0	0	0	0	0	0	0	0	0	0	0	0	0
ACTTTCAGAAGTGATACCCGCGCGGCCTCCTG	0	0	0	0	0.0321606254442075	0	0.00849277625927372	0	0.000387296669248644	0.0200973661215828	0	9.33445346774946e-05	0.000185356811862836	0	0	0	0	0	0	0	0	0	0	0	0	0	0	0	0	0	0	0	0	0	6.43749195313506e-05	0	0	0	0	0	0	0	0	0	0	0	0	0	0	0	0	0	0	0	0	0	0	0	0	0	0	0	0	0	0	0	0	0	0	0	0	0	0	0	0	0	0	0	0	0	0
ACTTTCGCGTACTTTACGCGTAAGGTGAATTG	0	0	0	0	0	0	0	0	0	0	0	0	0	0	4.96056352001587e-05	0.000145443967711439	0	0.000176325379099565	0	0	0	0	0	0.000144794632945605	0.000362739408009286	0	0.00218698742482231	0.00122086570477247	0	0	0	0	0	0	0	0.00011560025432056	0	0	0	0	0	0	0	0	0	0	0	0	0	0	0	0	0	0	0	0	0	0	0	0	0	0	0	0	0	0	0	0	0	0	0	0	0	0	0	0	0	0	0	0	0
ACTTTCGTTTACTTTTTGAGTGCATTAATCTT	0	0	0	0	0	0	0	0	0	0	0	0	0	0	4.96056352001587e-05	0	0	0	0	0	0	6.02300789014034e-05	8.19000819000819e-05	0	0	0	0	5.54938956714761e-05	0.000156494522691706	0.000626281029378274	0.00102341051554305	0	0	0	0	0	0.000875848478213269	0.000148577371666295	0	0	0	0	0	0	0	0	0	0	0	0	0	0	0	0	0	0	0	0	0	0	0	0	0	0	0	0	0	0	0	0	0	0	0	0	0	0	0	0	0	0	0
ACTTTCTCCCATTTGATTGGCTTCTGTTCGTT	0	0	0	0	0	0	0.00253807106598985	0.000116890707188778	0	0	0	0	0.000185356811862836	0	0	0	0	0	0	0	0	0	0	0	0	0	0	0	0	0	0	0	0	0	0.000128749839062701	0	0	0	0	0	0	0	0	0	0	0	0	0	0	0	0	0	0	0	0	0	0	0	0	0	0	0	0	0	0	0	0	0	0	0	0	0	0	0	0	0	0	0	0	0	0
ACTTTGACAATGCGGTGATACCTCGGGAGCTG	0	0	0	0	0	0	0	0	0	0	0	0	0	0	0	0	0	0	0	0	0	0	0	0.000723973164728027	0	0	0	0	0	0	0	0.00102963889093182	0.000865460267505901	0	0	0	0	0	0	0	0	0	0	0	0	0	0	0	0	0	0	0	0	0	0	0	0	0	0	0	0	0	0	0	0	0	0	0	0	0	0	0	0	0	0	0	0	0	0	0	0
ACTTTTTCTGTAGTTAGGTGACTGTGCTCCTG	0	0	0	0	0	0	4.88090589613432e-05	0	0	0	0	0	0	0	0.000248028176000794	0	0	0.000176325379099565	0	0.000229753015508329	0.000608735352305585	0.000481840631211227	0	0	0	0	0	0	0	0	0	0	0	0	0	0.000173400381480839	0	0	0	0	0	0	0	0	0	0	0	0	0	0	0	0	0	0	0	0	0	0	0	0	0	0	0	0	0	0	0	0	0	0	0	0	0	0	0	0	0	0	0	0	0
AGAAGTTGAAATGTGACCGCGAATGATCGTTC	0	0	0	0	0	0	0.000976181179226864	0.000175336060783168	0	0.00024965672200724	0	0	0	0	0	0	0	0	0	0	0	0	0	0	0	0	0	0	0	0	0	0	0	0	0	0	0	0	0	0	0	0	0	0	0	0	0	0	0	0	0	0	0	0	0	0	0	0	0	0	0	0	0	0	0	0	0	0	0	0	0	0	0	0	0	0	0	0	0	0	0
AGAATATTCGGCCATCGCAGGCAATCTGCGCC	0	0	0	0	0	0	0	0.00151957919345412	0	0.00012482836100362	0	0	0	0	0	0	0	0	0	0	0	0	0	0	0	0	0	0	0	0	0	0	0	0	0	0	0	0	0	0	0	0	0	0	0	0	0	0	0	0	0	0	0	0	0	0	0	0	0	0	0	0	0	0	0	0	0	0	0	0	0	0	0	0	0	0	0	0	0	0	0
AGAATTGGATACGTTGGCCCTAGGTAGTGATC	0	0	0	0	0	0	0	0	0	0	0	0	0	0	0	0	0	0	0	0	0	0	0	0	0	0	0	0.000776914539400666	0.000234741784037559	0	0	0	0	0	6.43749195313506e-05	0.00011560025432056	0	0	0	0	0	0	0	0	0	0	0	0	0	0	0	0	0	0	0	0	0	0	0	0	0	0	0	0	0	0	0	0	0	0	0	0	0	0	0	0	0	0	0	0	0
AGACATAGCACGCTAGTAGCGTTCAAAAGTTG	0	0	0	0	0	0.000104286161226405	0	0	0	0	0	0	0	0	0	0	0	0	0	0	0	0	0	0	0	0	0	0	0	0	0	0	0	0	0.000965623792970259	0	5.47405298883293e-05	0	0	0	0	0	0	0	0	0	0	0	0	0	0	0	0	0	0	0	0	0	0	0	0	0	0	0	0	0	0	0	0	0	0	0	0	0	0	0	0	0	0	0	0
AGACCATTTCTAAACGATCGGTTCGCCTTTTG	0	0	0	0	0	0	0	0	0	0	0	0	0	0	0.00039684508160127	0	0	0	0	0	0.000304367676152793	0.000301150394507017	0	0	0	0	0	0.00221975582685905	0.00109546165884194	0.000740150307447051	0	0	0	0	0	0	0	0	0	0	0	0	0	0	0	0	0	0	0	0	0	0	0	0	0	0	0	0	0	0	0	0	0	0	0	0	0	0	0	0	0	0	0	0	0	0	0	0	0	0	0
AGACCTGTGCTGTTCGTGTAATAAAGACAATT	0	0	0	0	0	0.000104286161226405	0.000390472471690746	0.0011104617182934	0	0	0	0	0.000247142415817115	0	0	0	0	0	0	0	0	0	0	0	0	0	0	0	0	0	0	0	0	0	0	0	0	0	0	0	0	0	0	0	0	0	0	0	0	0	0	0	0	0	0	0	0	0	0	0	0	0	0	0	0	0	0	0	0	0	0	0	0	0	0	0	0	0	0	0	0
AGACTCGGGGGCTGACAGTAACGCTTGATTCG	0	0	0	0	0	0	0	0	0	0	0	0	0	0	0	0	0	0	0	0	0	0	0	0	0	0	0	0.00183129855715871	7.82472613458529e-05	0.000227738556137554	0	0	0	0	0	0	0	0	0	0	0	0	0	0	0	0	0	0	0	0	0	0	0	0	0	0	0	0	0	0	0	0	0	0	0	0	0	0	0	0	0	0	0	0	0	0	0	0	0	0	0
AGACTGCGCAGGTTGTGAGTCCAATGTTGTTG	0	0	0	0	0	0	0	0	0	0	0	0	0	0	0.000297633811200952	0	0	0	0	0	0	0	0.000245700245700246	0	0	0	0	0	0	0	0.000127926314442881	0	0	0	0	0	0.000109481059776659	0.0015600624024961	0	0	0	0	0	0	0	0	0	0	0	0	0	0	0	0	0	0	0	0	0	0	0	0	0	0	0	0	0	0	0	0	0	0	0	0	0	0	0	0	0	0	0
AGACTGTTGGTTTTCTAAGTTTGATTTCTTTG	0	0	0	0	0	0	0	0	0	0	0	0	0	0	0.000148816905600476	0	0	0	0	0.000172314761631246	0.000253639730127327	0	0	0	0	0	0.00164024056861673	0.00754716981132075	0.0101721439749609	0.00108175814165338	0	0	0	0	6.43749195313506e-05	5.78001271602798e-05	0	0	0	0	0	0	0	0	0	0	0	0	0	0	0	0	0	0	0	0	0	0	0	0	0	0	0	0	0	0	0	0	0	0	0	0	0	0	0	0	0	0	0	0	0
AGACTTTCTCCTTAAAACCCTGTGTTTTGTTG	0	0	0	0	0	0	0	0	0	0	0	0	0	0	9.92112704003175e-05	0	0	0	0	0	0	0	0	0	0	0	0.000546746856205577	0.000832408435072142	0.00054773082942097	0	0	0	0	0	0	0	0	0	0	0	0	0	0	0	0	0	0	0	0	0	0	0	0	0	0	0	0	0	0	0	0	0	0	0	0	0	0	0	0	0	0	0	0	0	0	0	0	0	0	0	0
AGAGAAGCACCTTCGTAGACCTCAGTGTGCTG	0	0	0	0	0	0	0	0	0	0	0	0	0	0	9.92112704003175e-05	0	0	0	0	0	0	0.00018069023670421	0	0	0	0	0	0.000943396226415094	0.00273865414710485	0.00455477112275108	0	0	0	0	0	0	0	0	0	0	0	0	0	0	0	0	0	0	0	0	0	0	0	0	0	0	0	0	0	0	0	0	0	0	0	0	0	0	0	0	0	0	0	0	0	0	0	0	0	0	0
AGAGAGTTTTGTTAGCCATGAAACTGGTGTTG	0	0	0	0	0	0	0.00244045294806716	0.000467562828755114	0	0.00337036574709774	0	0	0.000123571207908557	0	0	0	0	0	0	0	0	0	0	0	0	0	0	0	0	0	0	0	0	0	0	0	0	0	0	0	0	0	0	0	0	0	0	0	0	0	0	0	0	0	0	0	0	0	0	0	0	0	0	0	0	0	0	0	0	0	0	0	0	0	0	0	0	0	0	0	0
AGAGGGGGGTTGAGCTCGCGCCGATCTTGCTG	0	0	0	0	0	0	4.88090589613432e-05	0	0	0.00399450755211584	0	4.66722673387473e-05	0	0	0	0	0	0	0	0	0	0	0	0.00323374680245186	0.00232153221125943	0	0	0	0	0	0	0	0	0	0	0	0	0	0	0	0	0	0	0	0	0	0	0	0	0	0	0	0	0	0	0	0	0	0	0	0	0	0	0	0	0	0	0	0	0	0	0	0	0	0	0	0	0	0	0	0
AGAGGGTACATTACGTGCGATTAGTATGTCTT	0	0	0	0	0	0	0	0	0	0	0	0	0	0	4.96056352001587e-05	0	0	0	0	0.00149339460080414	0.000659463298331051	6.02300789014034e-05	0	0	0	0	0	0	0	0	0	0	0	0	0	0	0	0	0	0	0	0	0	0	0	0	0	0	0	0	0	0	0	0	0	0	0	0	0	0	0	0	0	0	0	0	0	0	0	0	0	0	0	0	0	0	0	0	0	0	0
AGAGGTGGAGTACAAAGCGCCGAGGATCGTTG	0	0	0	0	0	0	0	0	0	0	0	0	0	0.00192849725560006	0.000198422540800635	0	0	0	0	0	0	0	0	0	0	0	0	0	0	0	0	0	0	0	0	0	0	0.00126290765916351	0.000233717669055781	0	0	0	0	0	0	0	0	0	0	0	0	0	0	0	0	0	0	0	0	0	0	0	0	0	0	0	0	0	0	0	0	0	0	0	0	0	0	0	0	0	0
AGAGTTGATGCCGAAAGGGAGGCTCGGTGCTG	0	0	0	0	0	0	0	0	0	0	0	0	0	0.000593383770953864	0.000446450716801429	0	0	0	0	0	0	0	0	0	0	0	0	0	0	0	0	0	0	0	0	0	0.000164221589664988	0.00200579451749499	0.000934870676223122	0	0	0	0	0	0	0	0	0	0	0	0	0	0	0	0	0	0	0	0	0	0	0	0	0	0	0	0	0	0	0	0	0	0	0	0	0	0	0	0	0	0
AGAGTTGTACGATGTTGGGATTTGTATCATTG	0	0	0	0	0	0	0	0	0	0	0	0	0	0	0	0	0	0	0	0	0	0	0	0	0	0.000873362445414847	0	0.000499445061043285	0.00117370892018779	0.000341607834206331	0.000255852628885762	0	0	0	0	0	0	0	0	0	0	0	0	0	0	0	0	0	0	0	0	0	0	0	0	0	0	0	0	0	0	0	0	0	0	0	0	0	0	0	0	0	0	0	0	0	0	0	0	0	0
AGATCGAAGGCCACCCGAGGTCATTAGGTTTG	0	0	0	0	0	0	0	0	0	0	0	0	0	0	0.00119053524480381	0	0	0.000117550252733043	0	0.000402067777139575	0.00162329427281489	0.00566162741673192	0.00761670761670762	0	0	0	0	0	0	0	0	0	0	0	6.43749195313506e-05	0.00127160279752615	0.00218962119553317	0	0	0	0	0	0	0	0	0	0	0	0	0	0	0	0	0	0	0	0	0	0	0	0	0	0	0	0	0	0	0	0	0	0	0	0	0	0	0	0	0	0	0	0
AGATCGTGCATTTTCCGTATTGGGGGCCATTG	0	0	0	0	0	0	0	0	0	0.00511796280114842	0	0	0	0	0	0	0	0	0	0	0	0	0	0	0	0	0	0	0	0	0	0	0	0	0	0	0	0	0	0	0	0	0	0	0	0	0	0	0	0	0	0	0	0	0	0	0	0	0	0	0	0	0	0	0	0	0	0	0	0	0	0	0	0	0	0	0	0	0	0	0
AGATGGCGTGTATTGTCAGTTTAAGGGGCTTG	0	0	0	0	0	0	0	0	0	0	0	0	0	0	0.00183540850240587	0	0	0	0	0	0	0	0.000245700245700246	0	0	0	0	0.000221975582685905	0.000391236306729264	0.000113869278068777	0.000959447358321607	0	0	0	0	0.000231200508641119	0.000437924239106635	0.00029715474333259	7.79058896852602e-05	0	0	0	0	0	0	0	0	0	0	0	0	0	0	0	0	0	0	0	0	0	0	0	0	0	0	0	0	0	0	0	0	0	0	0	0	0	0	0	0	0	0
AGATGTCTTCGCATGTCCGTTGGTCCGCATCG	0	0	0	0	0	0	0	0	0	0	0	0	0	0	0	0	0	0	0	0	0	0	0	0	0	0	0	0.0168146503884573	7.82472613458529e-05	0	0	0	0	0	0.000772499034376207	0.00566441246170742	0	0	0	0	0	0	0	0	0	0	0	0	0	0	0	0	0	0	0	0	0	0	0	0	0	0	0	0	0	0	0	0	0	0	0	0	0	0	0	0	0	0	0	0	0
AGATGTTGTCCTTAATGATAGTGAGGCTTTTG	0	0	0	0	0	0	0	0	0	0	0	0	0	0	4.96056352001587e-05	0	0	0	0	0	0.000101455892050931	0.000120460157802807	0.00204750204750205	0	0	0	0	0	0	0	0	0	0	0	0	0	0.0013137727173199	0	0	0	0	0	0	0	0	0	0	0	0	0	0	0	0	0	0	0	0	0	0	0	0	0	0	0	0	0	0	0	0	0	0	0	0	0	0	0	0	0	0	0	0
AGCAAGAACGCAGATAACCCGCTGCTAAACTG	0	0	0	0	0	0	0	0	0	0	0	0	0	0	0.000148816905600476	0	0	0	0	0	5.07279460254654e-05	0.000120460157802807	0.000245700245700246	4.82648776485352e-05	0	0	0	0	0	0	0	0	0	0	0	0	0.00076636741843661	0.000817175544164624	0	0	0	0	0	0	0	0	0	0	0	0	0	0	0	0	0	0	0	0	0	0	0	0	0	0	0	0	0	0	0	0	0	0	0	0	0	0	0	0	0	0	0
AGCAAGATAATAAAGGGCGGGGGTCCGGTGCC	0	0	0	0	0	0	0	0	0	0	0	0	0	0	0.000297633811200952	0	0	0	0	0	0	0.000421610552309824	0.000982800982800983	0	0	0	0	0	0	0	0	0	0	0	0	0	0	0	0	0	0	0	0	0	0	0	0	0	0	0	0	0	0	0	0	0	0	0	0	0	0	0	0	0	0	0	0	0	0	0	0	0	0	0	0	0	0	0	0	0	0
AGCAAGTATCTCTTGGTCTAGATCCGGGGTTG	0	0	0	0	0	0	0	0	0	0.00461864935713394	0	0	0	0	0	0	0	0	0	0	0	0	0	0	0	0	0	0	0	0	0	0	0	0	0	0	0	0	0	0	0	0	0	0	0	0	0	0	0	0	0	0	0	0	0	0	0	0	0	0	0	0	0	0	0	0	0	0	0	0	0	0	0	0	0	0	0	0	0	0	0
AGCAATGCGCGCACATAGGAGTTCAAACGTTG	0	0	0	0	0	0	0	0	0	0	0	0	0	0	0.000297633811200952	0	0	5.87751263665217e-05	0	5.74382538770821e-05	5.07279460254654e-05	0	0	0	0	0	0	0.000110987791342952	0.000156494522691706	0.00176497381006604	0.000255852628885762	0	0	0	0.000257499678125402	0.000346800762961679	0	0	0	0	0	0	0	0	0	0	0	0	0	0	0	0	0	0	0	0	0	0	0	0	0	0	0	0	0	0	0	0	0	0	0	0	0	0	0	0	0	0	0	0	0
AGCAATGGTTGAGTGTGTTGTGGCTATTATTT	0	0	0	0	0	0	0	0	0	0	0	0	0	0	0.000992112704003175	7.27219838557196e-05	0	0.000176325379099565	0	0.000459506031016657	0	0	0	0	0	0	0.00656096227446692	0.0100998890122087	0.00555555555555556	0.000113869278068777	0	0	0	0	0.000450624436719454	0.000404600890121958	0	0	0	0	0	0	0	0	0	0	0	0	0	0	0	0	0	0	0	0	0	0	0	0	0	0	0	0	0	0	0	0	0	0	0	0	0	0	0	0	0	0	0	0	0
AGCAGAGGCAATTTCCGAGTGGGGCCTGATTG	0	0	0	0	0	0	0	0	0	0.0006241418050181	0	0	0.00135928328699413	0	0	0	0	0	0	0	0	0	0	0	0	0	0	0	0	0	0	0	0	0	0	0	0	0	0	0	0	0	0	0	0	0	0	0	0	0	0	0	0	0	0	0	0	0	0	0	0	0	0	0	0	0	0	0	0	0	0	0	0	0	0	0	0	0	0	0	0
AGCAGATTAATTCGCGGCTTGGCCACCAAATT	0	0	0	0	0	0	0	0	0	0	0	0	0	0	0.000843295798402699	0	0	0	0	0.000746697300402068	0.00598589763100492	0.00855267120399928	8.19000819000819e-05	0	0	0	0	0	0	0	0	0	0	0	0	0	0	0	0	0	0	0	0	0	0	0	0	0	0	0	0	0	0	0	0	0	0	0	0	0	0	0	0	0	0	0	0	0	0	0	0	0	0	0	0	0	0	0	0	0	0
AGCAGTAGTGTACCTTTAATATGTTTTCATTG	0	0	0	0	0	0	0	0	0	0	0	0	0	0	0.000545661987201746	0	0	0	0	0	0	0	0.000737100737100737	0	0	0	0	0	0	0	6.39631572214405e-05	0	0	0	0	0	0.000711626888548281	0	0	0	0	0	0	0	0	0	0	0	0	0	0	0	0	0	0	0	0	0	0	0	0	0	0	0	0	0	0	0	0	0	0	0	0	0	0	0	0	0	0	0	0
AGCATTGTCTGGTGCGATTTCAGGTTGGCATT	0	0	0	0	0	0	0	0	0	0.00599176132817376	0	0	0.000370713623725672	0	0	0	0	0	0	0	0	0	0	0	0	0	0	0	0	0	0	0	0	0	0	0	0	0	0	0	0	0	0	0	0	0	0	0	0	0	0	0	0	0	0	0	0	0	0	0	0	0	0	0	0	0	0	0	0	0	0	0	0	0	0	0	0	0	0	0	0
AGCCCGGTAGAGACGAGGGCTGCGCGTTGTTG	0	0	0	0	0	0	0	0	0	0	0	4.66722673387473e-05	0	0.000296691885476932	4.96056352001587e-05	0	0	0	0	0	0.00055800740628012	0.000120460157802807	0	0	0	0	0	0	0	0	0	0	0	0	0	0	0	0	0	0	0	0	0	0	0	0	0	0	0	0	0	0	0	0	0	0	0	0	0	0	0	0	0	0	0	0	0	0	0	0	0	0	0	0	0	0	0	0	0	0	0
AGCGAATTCATGGGCCGTGGACATCTAGCATT	0	0	0	0	0	0	0	0	0	0	0	0	0	0	0	0	0	0.000176325379099565	0	0.000574382538770821	5.07279460254654e-05	0	0	0	0	0	0	0.000887902330743618	7.82472613458529e-05	0	0	0	0	0	0	0	0	0	0	0	0	0	0	0	0	0	0	0	0	0	0	0	0	0	0	0	0	0	0	0	0	0	0	0	0	0	0	0	0	0	0	0	0	0	0	0	0	0	0	0	0
AGCGAGGCTTGCAGGTTGGTGGTTCTTTGCTG	0	0	0	0	0	0	0	0	0	0.00099862688802896	0	0	0	0	4.96056352001587e-05	0	0	0	0	0.000114876507754164	0.000101455892050931	0.00258989339276034	0.000737100737100737	0	0	0	0	0	0	0	0	0	0	0	0	0	0	0	0	0	0	0	0	0	0	0	0	0	0	0	0	0	0	0	0	0	0	0	0	0	0	0	0	0	0	0	0	0	0	0	0	0	0	0	0	0	0	0	0	0	0
AGCGCCCGAAATTTGTCATCTGTAATGTATTG	0	0	0	0	0.000177683013503909	0	4.88090589613432e-05	0	0	0	0	0	0	0	0.000297633811200952	0	0	0.000176325379099565	0	0.000919012062033314	0.0011667427585857	0.000481840631211227	0	0	0	0	0	0	0	0	0	0	0	0	0	5.78001271602798e-05	0	0	0	0	0	0	0	0	0	0	0	0	0	0	0	0	0	0	0	0	0	0	0	0	0	0	0	0	0	0	0	0	0	0	0	0	0	0	0	0	0	0	0	0	0
AGCGCTTTTGATTCAGTTCACTATACATCTTG	0	0	0	0	0	0	0	0	0.000774593338497289	0	0	0	0	0	0.000446450716801429	0	0	0	0	0	0.000659463298331051	0.000782991025718244	0	0	0	0	0	0	0	0	0	0	0	0	0	0.000924802034564476	0	0	0	0	0	0	0	0	0	0	0	0	0	0	0	0	0	0	0	0	0	0	0	0	0	0	0	0	0	0	0	0	0	0	0	0	0	0	0	0	0	0	0	0	0
AGCGGGCTTGCTCTTGTATCTTAATATACTTG	0	0	0	0	0	0	0	0	0	0	0	0	0	0	0.000148816905600476	0	0	0	0	0	0	0	0.000327600327600328	0	0	0	0	0	0	0	0	0	0	0	0	0	0.000218962119553317	0.00200579451749499	0.00677781240261764	0	0	0	0	0	0	0	0	0	0	0	0	0	0	0	0	0	0	0	0	0	0	0	0	0	0	0	0	0	0	0	0	0	0	0	0	0	0	0	0	0	0
AGCGTCTTAGTTAAGGAGGATGAGGGCGACTG	0	0	0	0	0	0	0.000244045294806716	0	0	0.00674073149419548	0	0	0	0	0	0	0	0	0	0	0	0	0	0	0	0	0	0	0	0	0	0	0	0	0	0	0	0	0	0	0	0	0	0	0	0	0	0	0	0	0	0	0	0	0	0	0	0	0	0	0	0	0	0	0	0	0	0	0	0	0	0	0	0	0	0	0	0	0	0	0
AGCGTTCTTCTTATGTTTAATCGGCACATTTT	0	0	0	0	0	0	0.000244045294806716	0.00245470485096435	0	0	0	0	0	0	0	0	0	0	0	0	0	0	0	0	0	0	0	0	0	0	0	0	0	0	0	0	0	0	0	0	0	0	0	0	0	0	0	0	0	0	0	0	0	0	0	0	0	0	0	0	0	0	0	0	0	0	0	0	0	0	0	0	0	0	0	0	0	0	0	0	0
AGCTAGGCTTTTTTACCCCATGGATGCCATTC	0	0	0	0	0	0	0	0	0	0	0	0	0	0	0	0	0	0	0	0	0	0	0	0	0	0	0	0.000110987791342952	0.00125195618153365	0.000854019585515828	0.000319815786107202	0	0	0	0	0	0	0	0	0	0	0	0	0	0	0	0	0	0	0	0	0	0	0	0	0	0	0	0	0	0	0	0	0	0	0	0	0	0	0	0	0	0	0	0	0	0	0	0	0	0
AGCTGCGACCATGTGTTACTATGTCCCGATTT	0	0	0	0	0	0	0	0	0	0	0	0	0	0	4.96056352001587e-05	0	0	0	0	0	0.000304367676152793	0	0	0	0	0	0	0.000221975582685905	0.00125195618153365	0.000569346390343885	0	0	0	0	0	0	0	0	0	0	0	0	0	0	0	0	0	0	0	0	0	0	0	0	0	0	0	0	0	0	0	0	0	0	0	0	0	0	0	0	0	0	0	0	0	0	0	0	0	0	0
AGCTTAGAGACGCGCGAGCCGACCGTTCGCTG	0	0	0	0	0	0	0	0	0	0	0	0	0	0	0.000347239446401111	0	0	0	0	0	0.000101455892050931	0	8.19000819000819e-05	0	0	0	0	0.000388457269700333	0.000860719874804382	0.00165110453199727	0.000639631572214405	0	0	0	0	0.00011560025432056	0	0	0	0	0	0	0	0	0	0	0	0	0	0	0	0	0	0	0	0	0	0	0	0	0	0	0	0	0	0	0	0	0	0	0	0	0	0	0	0	0	0	0	0	0
AGGAAGCTATCTTAGACCTAGTAGTCTTTTTC	0	0	0	0	0.000177683013503909	0	0.00131784459195627	5.84453535943892e-05	0	0.0012482836100362	0	0	0	0	0	0	0	0	0	0	0	0	0	0	0	0	0	0	0	0	0	0	0	0	0	0	0	0	0	0	0	0	0	0	0	0	0	0	0	0	0	0	0	0	0	0	0	0	0	0	0	0	0	0	0	0	0	0	0	0	0	0	0	0	0	0	0	0	0	0	0
AGGACGATAATTATTTCGCGTGAGGTATTTTT	0	0	0	0	0	0.00406716028782981	0	0.00414962010520164	0	0	0	0	0.000185356811862836	0	0	0	0	0	0	0	0	0	0	0	0	0	0	0	0	0	0	7.35456350665588e-05	0	0	0	0	0	0	0	0	0	0	0	0	0	0	0	0	0	0	0	0	0	0	0	0	0	0	0	0	0	0	0	0	0	0	0	0	0	0	0	0	0	0	0	0	0	0	0	0	0
AGGACGGTTCGTTAAAAGGGTCCCAGTGATTG	0.000946820261953606	0.000247549262303198	0	0.000599053495477146	0	0	0.000195236235845373	5.84453535943892e-05	0	0.00024965672200724	0	0.000186689069354989	0	0.00445037828215398	0	0	0	0	0	0	0	0	0	0	0	0	0	0	0	0	0	0	0	0	0	0	0	0	0	0	0	0	0	0	0	0	0	0	0	0	0	0	0	0	0	0	0	0	0	0	0	0	0	0	0	0	0	0	0	0	0	0	0	0	0	0	0	0	0	0	0
AGGACTTTTAGAGCCTCTCTACATTCGGCTTG	0	0	0	0	0	0	0	0	0	0	0	0	0	0	0.000347239446401111	0	0	0	0	0	0.000152183838076396	0	0	0	0	0	0.00109349371241115	0.00188679245283019	0.00140845070422535	0	0	0	0	0	0	0	0	0	0	0	0	0	0	0	0	0	0	0	0	0	0	0	0	0	0	0	0	0	0	0	0	0	0	0	0	0	0	0	0	0	0	0	0	0	0	0	0	0	0	0	0
AGGAGTCCAGGAGTAGGAGCCTCGACGACGCC	0	0	0	0	0	0	0	0	0	0	0	0	0	0	0	0	0	0	0	0	0	0	0	0	0	0	0	0	0	0	0	0	0	0.00585385547032701	0.0183468520664349	0.00433500953702098	0	0	0	0	0	0	0	0	0	0	0	0	0	0	0	0	0	0	0	0	0	0	0	0	0	0	0	0	0	0	0	0	0	0	0	0	0	0	0	0	0	0	0	0	0
AGGATCGTCCAAGCATGGGTTCGTGGACGTTG	0	0	0	0	0	0	0	0	0	0	0	0	0.000123571207908557	0	0.00332357755841064	0	0	0	0	0	0.000304367676152793	0.0120460157802807	0.00401310401310401	0	0	0	0	0	0	0	0	0	0	0	0	0.000462401017282238	0	0	0	0	0	0	0	0	0	0	0	0	0	0	0	0	0	0	0	0	0	0	0	0	0	0	0	0	0	0	0	0	0	0	0	0	0	0	0	0	0	0	0	0	0
AGGCAGACATCGATTAGCCGTTTGTATACCTG	0	0	0	0	0	0	0	0	0	0	0	0	0.000123571207908557	0.00385699451120012	0	0	0	0	0	0	0	0	8.19000819000819e-05	0	0	0	0	0	0	0	0	0	0	0	0	0	0.000328443179329976	0.000520020800832033	7.79058896852602e-05	0	0	0	0	0	0	0	0	0	0	0	0	0	0	0	0	0	0	0	0	0	0	0	0	0	0	0	0	0	0	0	0	0	0	0	0	0	0	0	0	0	0
AGGCCGAAAGACCTAGCGTATTATGGATACTG	0	0	0	0	0	0	0	0	0	0	0	0	0	0	0	0	0	0	0	0	0.000253639730127327	0.00090345118352105	0.000327600327600328	0	0	0	0	0	0	0	0	0	0	0	0	0	0	0	0	0	0	0	0	0	0	0	0	0	0	0	0	0	0	0	0	0	0	0	0	0	0	0	0	0	0	0	0	0	0	0	0	0	0	0	0	0	0	0	0	0	0
AGGCCGGGGTCTTGGGGCTGGGGTCGAAGTTG	0	0	0	0	0	0	0	0	0	0	0	0	0	0	4.96056352001587e-05	0	0	0	0	0	0.000304367676152793	0.00018069023670421	0	0	0	0	0	0.00249722530521643	0.00618153364632238	0.00278979731268504	0.000511705257771524	0	0	0	0	0	0	0	0	0	0	0	0	0	0	0	0	0	0	0	0	0	0	0	0	0	0	0	0	0	0	0	0	0	0	0	0	0	0	0	0	0	0	0	0	0	0	0	0	0	0
AGGCTTAACCCATGCCGTCTGGGAGTAACTTG	0	0	0	0	0	0	0	5.84453535943892e-05	0	0	0	0.00574068888266592	6.17856039542787e-05	0	0	0	0	0	0	0	0	0	0	0	0	0	0	0	0	0	0	0	0	0	0	0	0	0	0	0	0	0	0	0	0	0	0	0	0	0	0	0	0	0	0	0	0	0	0	0	0	0	0	0	0	0	0	0	0	0	0	0	0	0	0	0	0	0	0	0	0
AGGCTTGATACTATTCATTTCATTACTTTTTG	0	0	0	0	0	0	0	0	0	0	0	0	0	0	0	7.27219838557196e-05	0	0.000117550252733043	0	0.000229753015508329	0.000152183838076396	0	0	0	0	0	0.000546746856205577	0.00133185349611543	0	0	0	0	0	0	0	5.78001271602798e-05	0	0	0	0	0	0	0	0	0	0	0	0	0	0	0	0	0	0	0	0	0	0	0	0	0	0	0	0	0	0	0	0	0	0	0	0	0	0	0	0	0	0	0	0	0
AGGCTTTCAGGCACTCGATTTTTGTGATATTT	0	0	0	0	0	0	0	0	0	0	0	0	0	0	0	0	0	0	0	0	5.07279460254654e-05	0	0	0	0	0	0	0.000998890122086571	0.0013302034428795	0.000910954224550216	0.000255852628885762	0	0	0	0	0	0	0	0	0	0	0	0	0	0	0	0	0	0	0	0	0	0	0	0	0	0	0	0	0	0	0	0	0	0	0	0	0	0	0	0	0	0	0	0	0	0	0	0	0	0
AGGGAGAGCTGAAGTTGGGCGTTTTGTGCTTT	0	0	0	0	0	0	0	0	0	0	0	0	0	0	4.96056352001587e-05	0	0	0	0	0	0	0	0	4.82648776485352e-05	0	0	0	0.00105438401775805	0.000156494522691706	0.000170803917103166	0	0	0	0	0	0	0	0	0	0	0	0	0	0	0	0	0	0	0	0	0	0	0	0	0	0	0	0	0	0	0	0	0	0	0	0	0	0	0	0	0	0	0	0	0	0	0	0	0	0	0
AGGGCCGGCGATAGGGTGGGTGGCGTGATCTG	0	0	0	0	0	0	0	0	0	0	0	0	0	0	0	0	0	0	0	0	0	0	0	0	0	0	0	0.000665926748057714	0	0	0	0	0	0	0.000128749839062701	0.000173400381480839	0	0	0	0	0	0	0	0	0	0	0	0	0	0	0	0	0	0	0	0	0	0	0	0	0	0	0	0	0	0	0	0	0	0	0	0	0	0	0	0	0	0	0	0	0
AGGGTAACGTTGTAGGTGTAAATTGTGTCATT	0	0	0	0	0	0	0.00302616165560328	0.000175336060783168	0	0.0012482836100362	0	0	0.000185356811862836	0	0	0	0	0	0	0	0	0	0	0	0	0	0	0	0	0	0	0	0	0	0	0	0	0	0	0	0	0	0	0	0	0	0	0	0	0	0	0	0	0	0	0	0	0	0	0	0	0	0	0	0	0	0	0	0	0	0	0	0	0	0	0	0	0	0	0	0
AGGGTAGAAGCCCAGGGGTTTGTCGTCACCTG	0	0	0	0	0	0	0	0	0	0.0307077768068905	0	0	6.17856039542787e-05	0	0	0	0	0	0	0	0	0	0	0	0	0	0	0	0	0	0	0	0	0	0	0	0	0	0	0	0	0	0	0	0	0	0	0	0	0	0	0	0	0	0	0	0	0	0	0	0	0	0	0	0	0	0	0	0	0	0	0	0	0	0	0	0	0	0	0	0
AGGGTATTGGCGCGGCGGCAAACGTGGTGATT	0	0	0	0	0	0	0	0	0	0	0	0	0	0	4.96056352001587e-05	0	0	0	0	0	0.000101455892050931	0	0	0	0	0	0	0.00122086570477247	0.000625978090766823	0.000227738556137554	6.39631572214405e-05	0	0	0	0	5.78001271602798e-05	0	0	0	0	0	0	0	0	0	0	0	0	0	0	0	0	0	0	0	0	0	0	0	0	0	0	0	0	0	0	0	0	0	0	0	0	0	0	0	0	0	0	0	0	0
AGGGTCGCGCGCTGGGGGCTCGAGGGGTATCC	0	0	0	0	0.000177683013503909	0	0	0	0	0	0	0	0	0	4.96056352001587e-05	7.27219838557196e-05	0.000277469478357381	0	0	0	0	0	0	0	0.000290191526407429	0	0	0	0	0	0	7.35456350665588e-05	0.0011014948859166	0.00080742834073476	0.000128749839062701	0	0	0	0	0	0	0	0	0	0	0	0	0	0	0	0	0	0	0	0	0	0	0	0	0	0	0	0	0	0	0	0	0	0	0	0	0	0	0	0	0	0	0	0	0	0
AGGGTTAACGAGGTGCCGGATCGGTAGAGTTG	0	0	0	0	0	0	0	0	0	0.00337036574709774	0	0	0	0	0	0	0	0	0	0	0	0	0	0	0	0	0	0	0	0	0	0	0	0	0	0	0	0	0	0	0	0	0	0	0	0	0	0	0	0	0	0	0	0	0	0	0	0	0	0	0	0	0	0	0	0	0	0	0	0	0	0	0	0	0	0	0	0	0	0	0
AGGTAACTACATTTGGCGTGTGTTCATGATTG	0	0	0	0	0	0	0	0	0	0	0	0	0	0	9.92112704003175e-05	0.000218165951567159	0.000277469478357381	0.00199835429646174	0	0.000574382538770821	0	0	0	0	0	0	0	0	0	0	0	0	0	0	0	0	0	0	0	0	0	0	0	0	0	0	0	0	0	0	0	0	0	0	0	0	0	0	0	0	0	0	0	0	0	0	0	0	0	0	0	0	0	0	0	0	0	0	0	0	0
AGGTACACGTGATGGTCCGACCGGTTCGTTTG	0	0	0	0	0	0	0	0	0	0	0	0	0	0	0.000148816905600476	0	0	0	0	0	0	6.02300789014034e-05	0.000491400491400491	0	0	0	0	0	0	0	0	0	0	0	0	0	0.000711626888548281	0.000817175544164624	0	0	0	0	0	0	0	0	0	0	0	0	0	0	0	0	0	0	0	0	0	0	0	0	0	0	0	0	0	0	0	0	0	0	0	0	0	0	0	0	0	0	0
AGGTATGTTGTGTGAACGGTAAGAACCCTCTG	0	0	0	0	0	0	0	0	0	0.00861315690924978	0	0	0.000123571207908557	0	0	0	0	0	0	0	0	0	0	0	0	0	0	0	0	0	0	0	0	0	0	0	0	0	0	0	0	0	0	0	0	0	0	0	0	0	0	0	0	0	0	0	0	0	0	0	0	0	0	0	0	0	0	0	0	0	0	0	0	0	0	0	0	0	0	0	0
AGGTCTAGACTCAGTTAGAGTGTGTATGTCTG	0	0	0	0	0	0	0	0	0	0	0	0.000186689069354989	0	0.000445037828215398	4.96056352001587e-05	0	0	0	0	0	0.00055800740628012	6.02300789014034e-05	0	0	0	0	0	0	0	0	0	0	0	0	0	0	0	0	0	0	0	0	0	0	0	0	0	0	0	0	0	0	0	0	0	0	0	0	0	0	0	0	0	0	0	0	0	0	0	0	0	0	0	0	0	0	0	0	0	0	0
AGGTCTTGATCATCTGGCTTAGACTAGGCATT	0	0	0	0	0	0	0	0	0.000387296669248644	0	0	0	0	0	0.000148816905600476	0	0	0	0	0.00080413555427915	0.000152183838076396	0	0	0	0	0	0	0	0	0	0	7.35456350665588e-05	0	0	0	0.000346800762961679	0	0	0	0	0	0	0	0	0	0	0	0	0	0	0	0	0	0	0	0	0	0	0	0	0	0	0	0	0	0	0	0	0	0	0	0	0	0	0	0	0	0	0	0	0
AGGTGGGCGTGTGAGAGGGGTGGTTGGATTCG	0	0	0	0	0	0	0	0	0	0.00324553738609412	0	0	0	0.0495475448746477	0	0	0	0	0	0	0	0	8.19000819000819e-05	0	0	0	0	0	0	0	0	0	0	0	0	0	0	0	0	0	0	0	0	0	0	0	0	0	0	0	0	0	0	5.27064776261003e-05	0	0	0	0	0	0	0	0	0	0	0	0	0	0	0	0	0	0	0	0	0	0	0	0	0	0	0
AGGTTTATTTGAACTTTTTCGTACGGGAGTTG	0	0	0	0	0	0	0	0	0	0	0	0	0	0	9.92112704003175e-05	0	0	0	0	0	0	0	0	0	0.000145095763203714	0	0	0.00149833518312986	0.000234741784037559	0	0	0	0	0	0	0	0	0	0	0	0	0	0	0	0	0	0	0	0	0	0	0	0	0	0	0	0	0	0	0	0	0	0	0	0	0	0	0	0	0	0	0	0	0	0	0	0	0	0	0	0
AGTACGTATGTCATGGGCTATTTCATTAATTG	0	0	0	0	0.00159914712153518	0.000104286161226405	0.00190355329949239	0.00075978959672706	0	0	0	0	0	0	0	7.27219838557196e-05	0	0	0	0	0	0	0	0	0	0	0	0	0	0	0	0	0	0	0	0	0	0	0	0	0	0	0	0	0	0	0	0	0	0	0	0	0	0	0	0	0	0	0	0	0	0	0	0	0	0	0	0	0	0	0	0	0	0	0	0	0	0	0	0	0
AGTAGCGATTAAGACTTATACTGGTGTCCCTG	0	0	0	0	0	0	0	0	0	0	0	0	0	0	0	0	0	0	0	0	0	0	0	0	0	0	0	0	0.000312989045383412	0.00261899339558187	0.00185493155942177	0	0	0	0	0	0.000109481059776659	0	0	0	0	0	0	0	0	0	0	0	6.73128702207862e-05	0	0	0	0	0	0	0	0	0	0	0	0	0	0	0	0	0	0	0	0	0	0	0	0	0	0	0	0	0	0	0	0
AGTAGCTTGGAATATGAAGATCCGTTTGCATT	0	0	0	0	0.000177683013503909	0	0	0	0	0	0	0	0	0	0	0	0	0	0	0.000287191269385411	0	0	0	0	0	0	0	0	0	0	0	0	0	0	0	0.000751401653083637	0	0	0	0	0	0	0	0	0	0	0	0	0	0	0	0	0	0	0	0	0	0	0	0	0	0	0	0	0	0	0	0	0	0	0	0	0	0	0	0	0	0	0	0	0
AGTAGTTGAGGGTTTCAGGAAGGTCAAGTTTG	0	0	0	0	0	0	4.88090589613432e-05	0	0	0.00486830607914118	0	0	0.00389249304911956	0	0	0	0	5.87751263665217e-05	0	0	0	0	0	0	0	0	0	0	0	0	0	0	0	0	0	0	0	0	0	0	0	0	0	0	0	0	0	0	0	0	0	0	0	0	0	0	0	0	0	0	0	0	0	0	0	0	0	0	0	0	0	0	0	0	0	0	0	0	0	0	0
AGTATATGACTAGTCAGGGAAGCCATGTGCTG	0	0	0	0	0	0	0	0	0	0.00299588066408688	0	0	0.000123571207908557	0	0	0	0	0	0	0	0	0	0	0	0	0	0	0	0	0	0	0	0	0	0	0	0	0	0	0	0	0	0	0	0	0	0	0	0	0	0	0	0	0	0	0	0	0	0	0	0	0	0	0	0	0	0	0	0	0	0	0	0	0	0	0	0	0	0	0	0
AGTATCATATATGTTCGTCAAGGGTAGGTTCG	0	0	0	0	0	0	0	0	0	0	0	0	0	0	0	0	0	0	0	0	0	6.02300789014034e-05	0	0	0	0	0	0.000332963374028857	0	0.000854019585515828	6.39631572214405e-05	0	0	0	0	0	0	0	0	0	0	0	0	0	0	0	0	0	0	0	0	0	0	0	0	0	0	0	0	0	0	0	0	0	0	0	0	0	0	0	0	0	0	0	0	0	0	0	0	0	0
AGTATTCTCCCTCTCGAATGCCCCTTTCCCTG	0	0	0	0	0	0	0	0	0	0.00511796280114842	0	0	6.17856039542787e-05	0	0	0	0	0	0	0	0	0	0	0	0	0	0	0	0	0	0	0	0	0	0	0	0	0	0	0	0	0	0	0	0	0	0	0	0	0	0	0	0	0	0	0	0	0	0	0	0	0	0	0	0	0	0	0	0	0	0	0	0	0	0	0	0	0	0	0	0
AGTATTGTTCAGATAAGCCCGGTCGCTCATTT	0	0	0	0	0	0	0	0	0	0	0	0	0	0	0	0	0	0	0	0	0	0	0	4.82648776485352e-05	0.000290191526407429	0	0.000546746856205577	0.0013873473917869	0.000234741784037559	0	0	0	0	0	0	0	0	0	0	0	0	0	0	0	0	0	0	0	0	0	0	0	0	0	0	0	0	0	0	0	0	0	0	0	0	0	0	0	0	0	0	0	0	0	0	0	0	0	0	0	0
AGTGACCCCTTCGCTCTGTGTAACTCTCGTTG	0	0	0	0	0	0	0	0	0	0	0	0	0	0	0	0.000218165951567159	0.000277469478357381	0.000176325379099565	0	0.000172314761631246	0.000253639730127327	0	0	0	0	0	0	0.000998890122086571	0.000234741784037559	0	0	0	0	0	0	0	0	0	0	0	0	0	0	0	0	0	0	0	0	0	0	0	0	0	0	0	0	0	0	0	0	0	0	0	0	0	0	0	0	0	0	0	0	0	0	0	0	0	0	0	0
AGTGAGTTATCACAGACCGATCTCTGGTGTTT	0	0	0	0	0	0	0	0	0	0.0128573211833729	0	0	6.17856039542787e-05	0	0	0	0	0	0	0	0	0	0	0	0	0	0	0	0	0	0	0	0	0	0	0	0	0	0	0	0	0	0	0	0	0	0	0	0	0	0	0	0	0	0	0	0	0	0	0	0	0	0	0	0	0	0	0	0	0	0	0	0	0	0	0	0	0	0	0	0
AGTGGATTCATGCGAGGCGGCGGATCCATTTG	0	0	0	0	0	0	0	0	0	0	0	0	0	0	4.96056352001587e-05	0	0	0	0	0	0	0	0	0	0	0	0	0.000998890122086571	0.00422535211267606	0.00552265998633569	0	0	0	0	0	0	0	0	0	0	0	0	0	0	0	0	0	0	0	0	0	0	0	0	0	0	0	0	0	0	0	0	0	0	0	0	0	0	0	0	0	0	0	0	0	0	0	0	0	0	0
AGTGGGTAGCCCCTTTCTAAAATGTTGGTCTG	0	0	0	0	0	0	0.00209878953533776	0.000350672121566335	0	0.0413181874921982	0	0	0.000308928019771393	0	0	0	0	0	0	0	0	0	0	0	0	0	0	0	0	0	0	0	0	0	0	0	0	0	0	0	0	0	0	0	0	0	0	0	0	0	0	0	0	0	0	0	0	0	0	0	0	0	0	0	0	0	0	0	0	0	0	0	0	0	0	0	0	0	0	0	0
AGTGGGTTCTTCTCCGGTTTGTCTGATTTGTT	0	0	0	0	0	0	0	0	0	0	0	0	0	0	0.000148816905600476	0	0	0	0	0	0	0	0	0	0	0	0	0.000887902330743618	0.00156494522691706	0.000854019585515828	0.000383778943328643	0	0	0	0	0	0	0	0	0	0	0	0	0	0	0	0	0	0	0	0	0	0	0	0	0	0	0	0	0	0	0	0	0	0	0	0	0	0	0	0	0	0	0	0	0	0	0	0	0	0
AGTGTACAAAGGAAAATTCATAGTCTGGCTTG	0	0	0	0	0	0	0.00614994142912925	0	0	0	0	0	0	0	0	0.000945385790124355	0.000277469478357381	0	0	0	0	0	0	0	0	0	0	0	0	0	0	0	0.0003147128245476	0.00020185708518369	0	0	0	0	0	0	0	0	0	0	0	0	0	0	0	0	0	0	0	0	0	0	0	0	0	0	0	0	0	0	0	0	0	0	0	0	0	0	0	0	0	0	0	0	0	0	0
AGTGTCGAATGTAGAGTTGAGGGTGACATGTC	0	0	0	0	0	0	0	0	0	0	0	0	0	0	0	0	0	0	0	0	0	0	0	0	0	0.000873362445414847	0.000546746856205577	0.000610432852386237	0.000312989045383412	0	0	0	0	0	0	0	0	0	0	0	0	0	0	0	0	0	0	0	0	0	0	0	0	0	0	0	0	0	0	0	0	0	0	0	0	0	0	0	0	0	0	0	0	0	0	0	0	0	0	0	0
AGTGTTGTTGTTTCCACAATTTCCTGATCTTT	0	0	0	0	0	0	0	0	0	0	0	0	0	0	0.000148816905600476	0	0	0	0	0.000114876507754164	0.000152183838076396	0	0	0.000144794632945605	0.000507835171213001	0	0.00218698742482231	0.00305216426193119	0.00054773082942097	0	0	0	0	0	0	0	0	0	0	0	0	0	0	0	0	0	0	0	0	0	0	0	0	0	0	0	0	0	0	0	0	0	0	0	0	0	0	0	0	0	0	0	0	0	0	0	0	0	0	0	0
AGTGTTTATGGTTGATTATCTAGGTCTAGCTC	0	0	0	0	0	0	0	0	0	0.0244663587567095	0	0	0	0	0	0	0	0	0	0	0	0	0	0	0	0	0	0	0	0	0	0	0	0	0	0	0	0	0	0	0	0	0	0	0	0	0	0	0	0	0	0	0	0	0	0	0	0	0	0	0	0	0	0	0	0	0	0	0	0	0	0	0	0	0	0	0	0	0	0	0
AGTTAACAAGTAGCCGGCAGGTGGAAATATTG	0	0	0	0	0	0	0	0	0	0.00386967919111222	0	0	0	0	0	0	0	0	0	0	0	0	0	0	0	0	0	0	0	0	0	0	0	0	0	0	0	0	0	0	0	0	0	0	0	0	0	0	0	0	0	0	0	0	0	0	0	0	0	0	0	0	0	0	0	0	0	0	0	0	0	0	0	0	0	0	0	0	0	0	0
AGTTATGTACACCTGTTTGCGCATGGGTTCTT	0	0	0	0	0	0.000104286161226405	0.000683326825458805	0.000409117475160725	0	0.00024965672200724	0	0	0	0	0	0	0	0	0	0	0	0	0	0	0	0	0	0	0	0	0	0	0	0	0	0	0	0	0	0	0	0	0	0	0	0	0	0	0	0	0	0	0	0	0	0	0	0	0	0	0	0	0	0	0	0	0	0	0	0	0	0	0	0	0	0	0	0	0	0	0
AGTTCCCTGGTTTAATAATTGAACGAGGTTCG	0	0	0	0	0	0	0.000585708707536119	0.000467562828755114	0	0	0	0	0	0	0	0	0	0	0	0	0	0	0	0	0	0	0	0	0	0	0	0	0	0	0	0	0	0	0	0	0	0	0	0	0	0	0	0	0	0	0	0	0	0	0	0	0	0	0	0	0	0	0	0	0	0	0	0	0	0	0	0	0	0	0	0	0	0	0	0	0
AGTTGCATTCTGCTTGTCTTTCCCCGCTTTTT	0	0	0	0	0	0.000104286161226405	9.76181179226865e-05	0	0	0.00024965672200724	0	0	0	0	0	0	0	0	0	0	0	0	0	9.65297552970703e-05	0.000145095763203714	0.000873362445414847	0.00218698742482231	0.00227524972253052	0.00203442879499218	0.000113869278068777	0	0.000367728175332794	0.0003933910306845	0.00040371417036738	0	0	0	0	0	0	0	0	0	0	0	0	0	0	0	0	0	0	0	0	0	0	0	0	0	0	0	0	0	0	0	0	0	0	0	0	0	0	0	0	0	0	0	0	0	0	0
AGTTGGTAATTCTGTCTGACGGTATCACAATT	0	0	0	0	0	0	0	0	0	0	0	0	0	0	0	0	0	0	0	0	0	0	8.19000819000819e-05	0	0	0	0.00382722799343904	0.00771365149833518	0.00555555555555556	0.00307447050785698	0.00102341051554305	0	0	0	0	0	0	0	0	0	0	0	0	0	0	0	0	0	0	0	0	0	0	0	0	0	0	0	0	0	0	0	0	0	0	0	0	0	0	0	0	0	0	0	0	0	0	0	0	0	0
AGTTGGTTCCGAGGAACATATGTGTAAGCGTT	0	0	0	0	0	0	0	0	0	0.00262139558107602	0	0	0	0	0	0	0	0	0	0	0	0	0	0	0	0	0	0	0	0	0	0	0	0	0	0	0	0	0	0	0	0	0	0	0	0	0	0	0	0	0	0	0	0	0	0	0	0	0	0	0	0	0	0	0	0	0	0	0	0	0	0	0	0	0	0	0	0	0	0	0
AGTTTGATCTGGCCTGACCAGCTAGTTTCGTT	0	0	0	0	0	0	0	0	0	0.00349519410810136	0	0	0	0	0	0	0	0	0	0	0	0	0	0	0	0	0	0	0	0	0	0	0	0	0	0	0	0	0	0	0	0	0	0	0	0	0	0	0	0	0	0	0	0	0	0	0	0	0	0	0	0	0	0	0	0	0	0	0	0	0	0	0	0	0	0	0	0	0	0	0
AGTTTGTTCGACGATGTTGTGGAGTTTTATTG	0	0	0	0	0	0	0	0	0	0	0	0	0	0	4.96056352001587e-05	0	0	5.87751263665217e-05	0	0.00080413555427915	0.000963830974483843	6.02300789014034e-05	0	0	0	0	0	5.54938956714761e-05	7.82472613458529e-05	0	0	0	0	0	0	0	0	0	0	0	0	0	0	0	0	0	0	0	0	0	0	0	0	0	0	0	0	0	0	0	0	0	0	0	0	0	0	0	0	0	0	0	0	0	0	0	0	0	0	0	0
AGTTTTAGTGGCGCAAATTGGCGGCAAGAATT	0	0	0	0	0	0	0	0	0	0	0	0	0	0	0.000644873257602064	0	0	0	0	0	0	0.000301150394507017	0.00647010647010647	0	0	0	0	0	0	0	0	0	0	0	0	0.00011560025432056	0	0	0	0	0	0	0	0	0	0	0	0	0	0	0	0	0	0	0	0	0	0	0	0	0	0	0	0	0	0	0	0	0	0	0	0	0	0	0	0	0	0	0	0	0
AGTTTTCACTTTCGACTAGAAACTGCCGCTTG	0	0	0	0	0	0	0	0	0	0.006241418050181	0	0	0	0	0	0	0	0	0	0	0	0	0	0	0	0	0	0	0	0	0	0	0	0	0	0	0	0	0	0	0	0	0	0	0	0	0	0	0	0	0	0	0	0	0	0	0	0	0	0	0	0	0	0	0	0	0	0	0	0	0	0	0	0	0	0	0	0	0	0	0
ATAAAATGTAGAGTGCGCATGTTTTGTTGTTG	0	0	0	0	0	0	0	0	0	0	0	0	0	0	4.96056352001587e-05	0	0	0	0	0	0	0	0	0	0.000145095763203714	0.000873362445414847	0.00218698742482231	0.000998890122086571	0	0	0	0	0	0	0	0	0	0	0	0	0	0	0	0	0	0	0	0	0	0	0	0	0	0	0	0	0	0	0	0	0	0	0	0	0	0	0	0	0	0	0	0	0	0	0	0	0	0	0	0	0
ATAACACAATCCTCGGCGTGATGTCGTTTTTG	0	0	0	0	0	0.000104286161226405	4.88090589613432e-05	0.000701344243132671	0	0.00024965672200724	0	0	6.17856039542787e-05	0	0	0	0	0	0	0	0	0	0	0	0	0	0	0	0	0	0	0	0	0	0	0	0	0	0	0	0	0	0	0	0	0	0	0	0	0	0	0	0	0	0	0	0	0	0	0	0	0	0	0	0	0	0	0	0	0	0	0	0	0	0	0	0	0	0	0	0
ATAAGATCTTGTAGCATATCTTCGACATTTTG	0	0	0	0	0	0	0.000439281530652089	0	0.00116189000774593	0	0	0	0	0	0.00079369016320254	0	0	0.000411425884565652	0.00907715582450832	0.000976450315910396	0.000152183838076396	0	0	0	0	0	0	0	0	0	0	0	0	0.00040371417036738	0.00373374533281833	0.00658921449627189	0	0	0	0	0	0	0	0	0	0	0	0	0	0	0	0	0	0	0	0	0	0	0	0	0	0	0	0	0	0	0	0	0	0	0	0	0	0	0	0	0	0	0	0	0
ATAATTACGGACAAAATGCGTCCGTAGGCCTG	0	0	0	0	0	0.00114714777349046	0	0.00128579777907656	0	0	0	0	0	0	0	0	0	0	0	0	0	0	0	0	0	0	0	0	0	0	0	0	0	0	0	0	0	0	0	0	0	0	0	0	0	0	0	0	0	0	0	0	0	0	0	0	0	0	0	0	0	0	0	0	0	0	0	0	0	0	0	0	0	0	0	0	0	0	0	0	0
ATACAATGCTTATCTCGATTTCATGATCTATT	0	0	0	0	0	0	0	0	0	0	0	0	0	0	0	0	0	0	0	0.000746697300402068	0.000507279460254654	0.000301150394507017	0	0	0	0	0	0	0	0	0	0	0	0	0	0	0	0	0	0	0	0	0	0	0	0	0	0	0	0	0	0	0	0	0	0	0	0	0	0	0	0	0	0	0	0	0	0	0	0	0	0	0	0	0	0	0	0	0	0	0
ATACCTCTGATTAACGGTACACTTTTACGCTG	0	0	0	0	0	0	0	0	0	0	0	0	0	0	0.000148816905600476	0	0	0	0	0	0	0	0	0	7.25478816018572e-05	0	0	0.00482796892341842	0.00297339593114241	0.00284673195171943	0	0	0	0	0.000257499678125402	0.000635801398763077	0	0	0	0	0	0	0	0	0	0	0	0	0	0	0	0	0	0	0	0	0	0	0	0	0	0	0	0	0	0	0	0	0	0	0	0	0	0	0	0	0	0	0	0	0
ATACTATTAAGACCATTATCTGTCCAGGCTTG	0	0	0	0	0	0	0	0	0	0	0	0	0	0	9.92112704003175e-05	0	0	0	0	0	0.000101455892050931	6.02300789014034e-05	0	0	0	0	0	0.000943396226415094	0.0014866979655712	0.00182190844910043	0.000959447358321607	0	0	0	0	0.000173400381480839	0	0	0	0	0	0	0	0	0	0	0	0	0	0	0	0	0	0	0	0	0	0	0	0	0	0	0	0	0	0	0	0	0	0	0	0	0	0	0	0	0	0	0	0	0
ATACTGCAGACATAAAGAAGTTTGAAGTCTTG	0	0	0	0	0	0	4.88090589613432e-05	0	0	0	0	0	0	0	0.000148816905600476	0	0	0	0	5.74382538770821e-05	0	0.000301150394507017	0.00040950040950041	0	0	0	0	0	7.82472613458529e-05	0.000626281029378274	0.000191889471664321	0	0	0	0	0	0.000109481059776659	0	0	0	0	0	0	0	0	0	0	0	0	0	0	0	0	0	0	0	0	0	0	0	0	0	0	0	0	0	0	0	0	0	0	0	0	0	0	0	0	0	0	0	0
ATACTTATGGTCTAATGCCAAAATTGGGGTTG	0	0	0	0	0.00142146410803127	0	0.00995704802811402	0	0.000387296669248644	0	0	0	0.00142106889094841	0	0	0	0	0	0	0	0	0	0	0	0	0	0	0	0	0	0	0	0	0	0	0	0	0	0	0	0	0	0	0	0	0	0	0	0	0	0	0	0	0	0	0	0	0	0	0	0	0	0	0	0	0	0	0	0	0	0	0	0	0	0	0	0	0	0	0	0
ATAGAGTCGATTTAGGGTTGGCGGGGTACATT	0	0	0	0	0	0	0.000683326825458805	0	0	0.00049931344401448	0	0	0.000123571207908557	0	0	0	0	0	0	0	0	0	0	0	0	0	0	0	0	0	0	0	0	0	0	0	0	0	0	0	0	0	0	0	0	0	0	0	0	0	0	0	0	0	0	0	0	0	0	0	0	0	0	0	0	0	0	0	0	0	0	0	0	0	0	0	0	0	0	0	0
ATAGATGATACATTCAATAGGTAGGACTTCTC	0	0	0	0	0	0	0	0.00239625949736996	0	0	0	0.00102678988145244	0	0	0.00079369016320254	0	0	0	0	0	0	0	0	0	0	0	0	0	0	0	0	0	0	0	0.00109437363203296	0	0	0	0	0	0	0	0	0	0	0	0	0	0	0	0	0	0	0	0	0	0	0	0	0	0	0	0	0	0	0	0	0	0	0	0	0	0	0	0	0	0	0	0	0	0
ATAGCATCAATTTAGGTTCCTTAAATATCTTT	0	0	0	0	0	0	4.88090589613432e-05	0	0	0.00224691049806516	0	4.66722673387473e-05	0.000308928019771393	0	0	0	0	0	0	0	0	0	0	0	0	0	0	0	0	0	0	0	0	0	0	0	0	0	0	0	0	0	0	0	0	0	0	0	0	0	0	0	0	0	0	0	0	0	0	0	0	0	0	0	0	0	0	0	0	0	0	0	0	0	0	0	0	0	0	0	0
ATAGGACTTGCCGGGCCTGACTTCCTGCCTTG	0	0	0	0	0	0	0	0	0	0	0	0	0	0	0.00039684508160127	0	0	0	0	0	0	0	0	9.65297552970703e-05	0.000435287289611143	0.000873362445414847	0.00218698742482231	0.000832408435072142	7.82472613458529e-05	0	0	0	0	0.00020185708518369	0	0.00011560025432056	0	0	0	0	0	0	0	0	0	0	0	0	0	0	0	0	0	0	0	0	0	0	0	0	0	0	0	0	0	0	0	0	0	0	0	0	0	0	0	0	0	0	0	0	0
ATAGGCAAGATATTAGGATGAGTCAACACCTG	0	0	0	0	0	0	0	0	0	0	0	0	0	0	0	0	0	0.000117550252733043	0	0	0.000202911784101862	0.000301150394507017	0	0	0	0	0	0.000665926748057714	0.000156494522691706	0.000113869278068777	0.000255852628885762	0	0	0	0	0	5.47405298883293e-05	0	0	0	0	0	0	0	0	0	0	0	0	0	0	0	0	0	0	0	0	0	0	0	0	0	0	0	0	0	0	0	0	0	0	0	0	0	0	0	0	0	0	0	0
ATAGGCCTGGAGGATGAGTGATCCGGTCCTTT	0	0	0	0	0	0	0.00014642717688403	0	0.000774593338497289	0	0	4.66722673387473e-05	0.000185356811862836	0.00222518914107699	0	0	0	0	0	0	0	0	0	0	0	0	0	0	0	0	0	0	0	0	0	0	0	0	0	0	0	0	0	0	0	0	0	0	0	0	0	0	0	0	0	0	0	0	0	0	0	0	0	0	0	0	0	0	0	0	0	0	0	0	0	0	0	0	0	0	0
ATAGGCTAAAAAAGGCGGCGAATGTACCGTTG	0	0	0	0	0	0	0	0	0	0	0	0	0	0	0	0	0	0.000293875631832608	0.00151285930408472	0.00114876507754164	0.00055800740628012	0	0	0	0	0	0	0	0	0	0	0	0	0	0	5.78001271602798e-05	0	0	0	0	0	0	0	0	0	0	0	0	0	0	0	0	0	0	0	0	0	0	0	0	0	0	0	0	0	0	0	0	0	0	0	0	0	0	0	0	0	0	0	0	0
ATAGGGAAGAATGAGGGGGACGGGCGGGACTG	0	0	0	0	0	0	0.0014642717688403	0	0	0	0	0	0.00105035526722274	0	0	0	0	0	0	0	0	0	0	0	0	0	0	0	0	0	0	0	0	0	0	0	0	0	0	0	0	0	0	0	0	0	0	0	0	0	0	0	0	0	0	0	0	0	0	0	0	0	0	0	0	0	0	0	0	0	0	0	0	0	0	0	0	0	0	0	0
ATAGGGGTGGAAGTTGCGTTGGGGTCCTCGTC	0	0	0	0	0	0	0	0	0	0.00012482836100362	0	0	0.00092678405931418	0	0	0	0	0	0	0	0	0	0	0	0	0	0	0	0	0	0	0	0	0	0	0	0	0	0	0	0	0	0	0	0	0	0	0	0	0	0	0	0	0	0	0	0	0	0	0	0	0	0	0	0	0	0	0	0	0	0	0	0	0	0	0	0	0	0	0	0
ATAGGTAATGGGGGTTCGGCCTGTGTGTCTTT	0	0	0	0	0	0	0	0	0	0.00149794033204344	0	0	0	0	0	0	0	0	0	0	0	0	0	0	0	0	0	0	0	0	0	0	0	0	0	0	0	0	0	0	0	0	0	0	0	0	0	0	0	0	0	0	0	0	0	0	0	0	0	0	0	0	0	0	0	0	0	0	0	0	0	0	0	0	0	0	0	0	0	0	0
ATAGTGCTTTGCATTTTTATGTGGTGGAGTTC	0	0	0	0	0.00302061122956645	0.000104286161226405	0	0	0	0	0	0	0	0	0	0	0	0	0	0	0	0	0	0	0	0	0	0	0	0	0	0	7.86782061369001e-05	0.00020185708518369	6.43749195313506e-05	0.000231200508641119	0	0	0	0	0	0	0	0	0	0	0	0	0	0	0	0	0	0	0	0	0	0	0	0	0	0	0	0	0	0	0	0	0	0	0	0	0	0	0	0	0	0	0	0	0
ATATAAGCATCTTGGAGCTCCGACTGTGATTT	0	0	0	0	0	0	0	0	0	0	0	0	0	0	0	0	0	0.000117550252733043	0	0	0	0	0	0	0	0	0.000546746856205577	0.00072142064372919	0.000312989045383412	0	0	0	0	0	6.43749195313506e-05	5.78001271602798e-05	0	0	0	0	0	0	0	0	0	0	0	0	0	0	0	0	0	0	0	0	0	0	0	0	0	0	0	0	0	0	0	0	0	0	0	0	0	0	0	0	0	0	0	0	0
ATATACCCGGCTCGAAAGAGTCTTCAGTGTTG	0	0	0	0	0	0	0	0	0	0.00973661215828236	0	0	0.000556070435588508	0	0	0	0	0	0	0	0	0	0	0	0	0	0	0	0	0	0	0	0	0	0	0	5.47405298883293e-05	0	0	0	0	0	0	0	0	0	0	0	0	0	0	0	0	0	0	0	0	0	0	0	0	0	0	0	0	0	0	0	0	0	0	0	0	0	0	0	0	0	0	0	0
ATATACGAAGATAATAACAAAAAATACCCTTG	0	0	0	0	0	0	0	0	0	0	0	0	0	0	0	0	0	0	0	0	0	0	0	0.000144794632945605	7.25478816018572e-05	0.000873362445414847	0.00273373428102788	0.0025527192008879	0.000860719874804382	0	0	0	0	0	0	0	0	0	0	0	0	0	0	0	0	0	0	0	0	0	0	0	0	0	0	0	0	0	0	0	0	0	0	0	0	0	0	0	0	0	0	0	0	0	0	0	0	0	0	0	0
ATATAGTCTTCCCCGCAAGCGGTTTTTACCTG	0	0	0	0	0	0	0.000244045294806716	0	0	0.0018724254150543	0	0	0	0	0	0	0	0	0	0	0	0	0	0	0	0	0	0	0	0	0	0	0	0	0	0	0	0	0	0	0	0	0	0	0	0	0	0	0	0	0	0	0	0	0	0	0	0	0	0	0	0	0	0	0	0	0	0	0	0	0	0	0	0	0	0	0	0	0	0	0
ATATCAGGGGATCCGTCGGATATGCGAGTTTG	0	0	0	0	0.000177683013503909	0.000104286161226405	0.000878563061304178	0.000467562828755114	0	0	0	0	0	0	0	0	0	0	0	0	0	0	0	0	0	0	0	0	0	0	0	0	0	0	0	0	0	0	0	0	0	0	0	0	0	0	0	0	0	0	0	0	0	0	0	0	0	0	0	0	0	0	0	0	0	0	0	0	0	0	0	0	0	0	0	0	0	0	0	0	0
ATATCCCGCCTCTCTTTGTTAATATCTCCTTG	0	0	0	0	0	0	0	0	0	0	0	0	0	0	9.92112704003175e-05	0	0	0	0	0	0	0	8.19000819000819e-05	0	0	0	0	0.000943396226415094	0.00179968701095462	0.000910954224550216	0	0	0	0	0	0	0	0	0	0	0	0	0	0	0	0	0	0	0	0	0	0	0	0	0	0	0	0	0	0	0	0	0	0	0	0	0	0	0	0	0	0	0	0	0	0	0	0	0	0	0
ATATGCGGGATCTTGGCTGGTCGGTGGGTCTG	0	0	0	0	0	0	0	0	0	0	0	0	0	0	0	0	0	0	0	0	0	0	0	0	0	0	0	0	0	0	0	0	0	0	0	0	0	0.00104004160166407	0.000701153007167342	0	0	0	0	0	0	0	0	0	0	0	0	0	0	0	0	0	0	0	0	0	0	0	0	0	0	0	0	0	0	0	0	0	0	0	0	0	0	0	0	0	0
ATATGGGATGTTTAGTTACGTAAGAGTTTCTG	0	0.00217843350826815	0.00104205433569036	0.00107829629185886	0	0	0.000536899648574775	0	0	0.0006241418050181	0	0.000140016802016242	0	0.00222518914107699	0	0	0	0	0	0	0	0	0	0	0	0	0	0	0	0	0	0	0	0	0	0	0	0	0	0	0	0	0	0	0	0	0	0	0	0	0	0	0	0	0	0	0	0	0	0	0	0	0	0	0	0	0	0	0	0	0	0	0	0	0	0	0	0	0	0	0
ATATGTAAGGCTGATGAGCAGGTCCCGCTTTG	0	0	0	0	0.000533049040511727	0.000104286161226405	0.000244045294806716	0	0	0.00024965672200724	0	0	0	0	0	0	0.000277469478357381	0.000999177148230869	0	0.000229753015508329	0.000253639730127327	0	0	0	0	0	0	0	0	0	0	0	0	0	0	0	0	0	0	0	0	0	0	0	0	0	0	0	0	0	0	0	0	0	0	0	0	0	0	0	0	0	0	0	0	0	0	0	0	0	0	0	0	0	0	0	0	0	0	0	0
ATATGTATAATCTCGTGTAATCGTCTTGTGCT	0	0	0	0	0	0	0	0	0	0	0	0	0	0	4.96056352001587e-05	0	0	0	0	0	0	0	0	0	0.000217643644805572	0	0.00273373428102788	0.0145394006659267	0	0.000341607834206331	0	0	0	0	0.000514999356250805	0.000635801398763077	0	0	0	0	0	0	0	0	0	0	0	0	0	0	0	0	0	0	0	0	0	0	0	0	0	0	0	0	0	0	0	0	0	0	0	0	0	0	0	0	0	0	0	0	0
ATATTATGTTTTCTCCTTTTTAAATAAAATTG	0	0	0	0	0	0	0	0	0	0	0	0	0	0	0.000644873257602064	0	0	0	0	0	0	0	0	4.82648776485352e-05	0	0	0	0	0	0	0	0	0	0	0	0	0.000218962119553317	0.000891464229997771	0.00327204736678093	0	0	0	0	0	0	0	0	0	0	0	0	0	0	0	0	0	0	0	0	0	0	0	0	0	0	0	0	0	0	0	0	0	0	0	0	0	0	0	0	0	0
ATATTCGAAAATCTTCGGTGGATGAAGCGTTT	0	0	0	0	0	0	0	0	0	0	0	0.000840100812097452	0.00296570898980538	0	0	0	0	0	0	0	0	0	0	0	0	0	0	0	0	0	0	0	0	0	0.000193124758594052	0	0	0	0	0	0	0	0	0	0	0	0	0	0	0	0	0	0	0	0	0	0	0	0	0	0	0	0	0	0	0	0	0	0	0	0	0	0	0	0	0	0	0	0	0	0
ATCAGGTTAATCGATCGGCAAGAAAGGGGTTG	0	0	0	0	0	0	0	0	0	0	0	0	0	0	0.000297633811200952	0	0	0	0	0	0	0	0	0	0.000217643644805572	0	0.000546746856205577	0.00643729189789123	0.000234741784037559	0	0	0	0	0	0	0	0	0	0	0	0	0	0	0	0	0	0	0	0	0	0	0	0	0	0	0	0	0	0	0	0	0	0	0	0	0	0	0	0	0	0	0	0	0	0	0	0	0	0	0	0
ATCAGTTGTACCGGAACGCGTTGGAGAAGCTT	0	0	0	0	0	0	0.00253807106598985	0.000584453535943892	0	0.00024965672200724	0	0	0	0	0	0	0	0	0	0	0	0	0	0	0	0	0	0	0	0	0	0	0	0	0	0	0	0	0	0	0	0	0	0	0	0	0	0	0	0	0	0	0	0	0	0	0	0	0	0	0	0	0	0	0	0	0	0	0	0	0	0	0	0	0	0	0	0	0	0	0
ATCATATCTTGTAGACGCGGTGGTTTGTGTTG	0	0	0	0	0	0	0	0	0	0	0	0	0	0	4.96056352001587e-05	0	0	0	0.010590015128593	0.000861573808156232	5.07279460254654e-05	0	0	0	0	0	0	0	0	0	0	0	0	0	0	0	0	0	0	0	0	0	0	0	0	0	0	0	0	0	0	0	0	0	0	0	0	0	0	0	0	0	0	0	0	0	0	0	0	0	0	0	0	0	0	0	0	0	0	0	0
ATCATGTATGCAGTATGTAAGGATGGGCCATT	0	0	0	0	0	0	0.0155212807497071	0	0	0.00149794033204344	0	0	0.00945319740500463	0	0	0	0	0	0	0	0	0	0	0	0	0	0	0	0	0	0	0	0	0	0	0	0	0	0	0	0	0	0	0	0	0	0	0	0	0	0	0	0	0	0	0	0	0	0	0	0	0	0	0	0	0	0	0	0	0	0	0	0	0	0	0	0	0	0	0	0
ATCCCAGACCACTTGGTTTATGTTCCCTTCTG	0	0	0	0	0	0	0	0	0	0	0	0	0	0	4.96056352001587e-05	0	0	0	0	0	0	0	0	0	0	0	0	0	0	0	0	0	0	0	0	0	0	0.000148577371666295	0.00311623558741041	0	0	0	0	0	0	0	0	0	0	0	0	0	0	0	0	0	0	0	0	0	0	0	0	0	0	0	0	0	0	0	0	0	0	0	0	0	0	0	0	0	0
ATCCCTGCTAATGTCCTGAAGGTGTCTTTTTG	0	0	0	0	0	0	0.00014642717688403	0	0	0.00362002246910498	0	0	0.00123571207908557	0.000593383770953864	0	0	0	0	0	0	0	0	0	0	0	0	0	0	0	0	0	0	0	0	0	0	0	0	0	0	0	0	0	0	0	0	0	0	0	0	0	0	0	0	0	0	0	0	0	0	0	0	0	0	0	0	0	0	0	0	0	0	0	0	0	0	0	0	0	0	0
ATCCGCATTATTTTTGCCTGTACTATTATTTG	0	0	0	0	0	0	4.88090589613432e-05	0	0	0	0	0	6.17856039542787e-05	0	0.00079369016320254	0	0	0.000176325379099565	0.010590015128593	0.00143595634692705	0.00106528686653477	0.00150575197253508	0	0	0	0	0	0	0	0	0	0	0	0	0	0	0	0	0	0	0	0	0	0	0	0	0	0	0	0	0	0	0	0	0	0	0	0	0	0	0	0	0	0	0	0	0	0	0	0	0	0	0	0	0	0	0	0	0	0	0
ATCCGCGGTGACCAAGGCTGCTTCTGGCTGCC	0	0	0	0	0.0216773276474769	0.000312858483679216	0.00161069894572433	0	0.00271107668474051	0	0	0	0	0	0	0	0	0	0	0	0	0	0	0	0	0	0	0	0	0	0	0.00058836508053247	7.86782061369001e-05	0	6.43749195313506e-05	0	0	0	0	0	0	0	0	0	0	0	0	0	0	0	0	0	0	0	0	0	0	0	7.41125027792189e-05	0	0	0	0	0	0	0	0	0	0	0	0	0	0	0	0	0	0	0	0	0	0
ATCCGCGTCTTAAAGCACCATCCCCCGGCGCC	0	0	0	0	0	0	0	0	0	0	0	0	0	0	0	0	0	0	0	0	0	0	0	0	0	0	0	0	0	0	0	0	0	0	0	0	0	0	0	0	0	0	0	0	0	0	0.000629213483146067	0	0	0	0.000399640323708662	0	0	0	0	0	0	0	0	0	0	0	0	0	0	0	0	0	0	0	0	0.000199322304165836	0	0	0	0	0	0	0	0	0
ATCCGTTGAGGTGCCGCTAAAGGATGGGGTTG	0	0	0	0	0	0	0.00331901600937134	5.84453535943892e-05	0	0.00024965672200724	0	0	0.000123571207908557	0	0	0	0.000277469478357381	0	0	0	0	0	0	0	0	0	0	0	0	0	0	0	0	0	0	0	0	0	0	0	0	0	0	0	0	0	0	0	0	0	0	0	0	0	0	0	0	0	0	0	0	0	0	0	0	0	0	0	0	0	0	0	0	0	0	0	0	0	0	0	0
ATCGTAGCTTACGATAGTGTAGTCGCCTATTG	0	0	0	0	0	0	4.88090589613432e-05	0	0	0.0148545749594308	0	0	0	0	0	0	0	0	0	0	0	0	0	0	0	0	0	0	0	0	0	0	0	0	0	0	0	0	0	0	0	0	0	0	0	0	0	0	0	0	0	0	0	0	0	0	0	0	0	0	0	0	0	0	0	0	0	0	0	0	0	0	0	0	0	0	0	0	0	0	0
ATCGTCACTATACTTTTGGAATCTGCCGTTCG	0	0	0	0	0	0	0	0	0	0	0	0	0	0	0	0	0	0.00035265075819913	0	0.000976450315910396	0.000456551514229189	0.000120460157802807	0	0	0	0	0	0	0	0	0	0	0	0	0	0	0	0	0	0	0	0	0	0	0	0	0	0	0	0	0	0	0	0	0	0	0	0	0	0	0	0	0	0	0	0	0	0	0	0	0	0	0	0	0	0	0	0	0	0	0
ATCTATAGGAATTCGTAAGGCGGGCCTGAATT	0	0	0	0	0	0	0	0	0	0	0	0	0	0	0.000198422540800635	0	0	0	0	0.000402067777139575	0.00121747070461117	0.00018069023670421	0	0	0	0	0	0	0	0	0	0	0	0	0	0	0	0	0	0	0	0	0	0	0	0	0	0	0	0	0	0	0	0	0	0	0	0	0	0	0	0	0	0	0	0	0	0	0	0	0	0	0	0	0	0	0	0	0	0	0
ATCTTAGGTCAATCCTTACGCTGTAGGTTCTG	0	0	0	0	0	0	0	0.00298071303331385	0	0	0	0	0.000123571207908557	0	0	0	0	0	0	0	0	0	0	0	0	0	0	0	0	0	0	0	0	0	0	0	0	0	0	0	0	0	0	0	0	0	0	0	0	0	0	0	0	0	0	0	0	0	0	0	0	0	0	0	0	0	0	0	0	0	0	0	0	0	0	0	0	0	0	0	0
ATCTTGACTTTGCATATGGAGCAGGTCAGTTG	0	0	0	0	0	0	0	0	0	0	0	0	0	0	0.000942507068803016	0	0	0	0	0	5.07279460254654e-05	0	0	0	0	0	0	0.000776914539400666	0.0039906103286385	0.0121270781143248	0.00402967890495075	0	0	0	0	5.78001271602798e-05	0	0	0	0	0	0	0	0	0	0	0	0	0	0	0	0	0	0	0	0	0	0	0	0	0	0	0	0	0	0	0	0	0	0	0	0	0	0	0	0	0	0	0	0	0
ATCTTGACTTTTTCTAGGACTCGATGGCGATT	0	0	0	0	0	0	0.000536899648574775	0	0	0.0006241418050181	0	0	0	0	0	0	0	0	0	0	0	0	0	0	0	0	0	0	0	0	0	0	0	0	0	0	0	0	0	0	0	0	0	0	0	0	0	0	0	0	0	0	0	0	0	0	0	0	0	0	0	0	0	0	0	0	0	0	0	0	0	0	0	0	0	0	0	0	0	0	0
ATCTTGTCCTCTGTAGCGCTGTGTGTAATTCG	0	0	0	0	0	0	0	0	0	0.00112345524903258	0	0	0.00123571207908557	0	0.000297633811200952	0	0	0	0	0	0.000101455892050931	0	0	0	0	0	0	0	0	0	0	0	0	0	0	0	0	0	0	0	0	0	0	0	0	0	0	0	0	0	0	0	0	0	0	0	0	0	0	0	0	0	0	0	0	0	0	0	0	0	0	0	0	0	0	0	0	0	0	0	0
ATCTTTAAATACATGGACAATTACATTTGTTG	0	0	0	0	0	0	0	0	0	0	0.000304136253041363	0.000746756277419957	0.000185356811862836	0	9.92112704003175e-05	0	0	0	0	0	0	0	0	0	0	0	0	0	0	0	0	0	0	0	0	0	0	0	0	0	0	0	0	0	0	0	0	0	0	0	0	0	0	0	0	0	0	0	0	0	0	0	0	0	0	0	0	0	0	0	0	0	0	0	0	0	0	0	0	0	0
ATGAACGGGGAATAGCCCAAGGTTGGTCTTTG	0	0	0	0	0	0	0	0	0	0.0056172762451629	0	0	0	0	0	0	0	0	0	0	0	0	0	0	0	0	0	0	0	0	0	0	0	0	0	0	0	0	0	0	0	0	0	0	0	0	0	0	0	0	0	0	0	0	0	0	0	0	0	0	0	0	0	0	0	0	0	0	0	0	0	0	0	0	0	0	0	0	0	0	0
ATGACAGTCCGAGGCGCCCGTAGGTGGGGCTG	0	0	0	0	0	0	0	0	0	0	0	0	0	0	4.96056352001587e-05	0.000145443967711439	0.000554938956714761	0.000999177148230869	0	0	0	0	0	0	0	0	0	0	0	0	0	0	0	0	0	5.78001271602798e-05	0	0	0	0	0	0	0	0	0	0	0	0	0	0	0	0	0	0	0	0	0	0	0	0	0	0	0	0	0	0	0	0	0	0	0	0	0	0	0	0	0	0	0	0	0
ATGACCGACTTAAGCCAGGACGCATTTTGATT	0	0	0	0	0	0	0	0	0	0	0	0	0	0	9.92112704003175e-05	0	0	0	0	0	0	0	0	0	0	0	0	0.00260821309655938	0.000469483568075117	0	0	0	0	0	0.000193124758594052	0.00011560025432056	0	0	0	0	0	0	0	0	0	0	0	0	0	0	0	0	0	0	0	0	0	0	0	0	0	0	0	0	0	0	0	0	0	0	0	0	0	0	0	0	0	0	0	0	0
ATGACGGGGGAGGCACGTTGGGACTAGAGTTG	0	0	0	0	0.000177683013503909	0	0.000390472471690746	0.000935125657510228	0	0	0	0	0	0	0	0	0	0	0	0	0	0	0	0	0	0	0	0	0	0	0	0	0	0	0	0	0	0	0	0	0	0	0	0	0	0	0	0	0	0	0	0	0	0	0	0	0	0	0	0	0	0	0	0	0	0	0	0	0	0	0	0	0	0	0	0	0	0	0	0	0
ATGAGACGGAGACGGTGCACTTGAGGTTGTTG	0	0	0	0	0	0	0.000683326825458805	5.84453535943892e-05	0	0.00074897016602172	0	0	0	0	0	0	0	0	0	0	0	0	0	0	0	0	0	0	0	0	0	0	0	0	0	0	0	0	0	0	0	0	0	0	0	0	0	0	0	0	0	0	0	0	0	0	0	0	0	0	0	0	0	0	0	0	0	0	0	0	0	0	0	0	0	0	0	0	0	0	0
ATGAGAGTGGCCACCTGCGTGGCGCGGTTCTG	0	0	0	0	0	0	0	0	0	0	0	0	0	0	4.96056352001587e-05	0	0	0	0	0.000402067777139575	0.000710191244356516	0	0	0	0	0	0	0	0	0	0	0	0	0	0	0	0	0	0	0	0	0	0	0	0	0	0	0	0	0	0	0	0	0	0	0	0	0	0	0	0	0	0	0	0	0	0	0	0	0	0	0	0	0	0	0	0	0	0	0	0
ATGAGGCATTTGCAGTCGTTTCTATACGTTTG	0	0	0	0	0	0	0	0	0	0	0	0	0	0	0.000347239446401111	0	0	0	0	0	0	0	0.00040950040950041	0	0	0	0	0	0	0	0	0	0	0	0	0	0.000711626888548281	0.00386301166332368	0.000545341227796821	0	0	0	0	0	0	0	0	0	0	0	0	0	0	0	0	0	0	0	0	0	0	0	0	0	0	0	0	0	0	0	0	0	0	0	0	0	0	0	0	0	0
ATGAGGGCGTCCGTTGTTGACGGGCGGGCTCG	0	0	0	0	0	0	0	0	0	0	0	0	0	0	0	0	0	0	0	0	0	0	0	0	0	0	0	0.000998890122086571	0	0	0	0	0	0	0	0	0	0	0	0	0	0	0	0	0	0	0	0	0	0	0	0	0	0	0	0	0	0	0	0	0	0	0	0	0	0	0	0	0	0	0	0	0	0	0	0	0	0	0	0	0
ATGAGTCAATGCGGGCGGGACTCCTCTCATCG	0	0	0	0	0	0	0.000683326825458805	0	0	0	0	0	0	0	0	0	0	0	0	0	0	0	0	0	0	0	0	0	0	0	0	0	0	0	0	0	0	0	0	0	0	0	0	0	0	0	0	0	0	0	0	0	0	0	0	0	0	0	0	0	0	0	0	0	0	0	0	0	0	0	0	0	0	0	0	0	0	0	0	0	0
ATGAGTTGTTCGCCCGGCCCAGAGGGTGTCTC	0	0	0	0	0	0	0	0	0	0	0	0	0	0	0.000496056352001587	0	0	0	0	0	0	0	0	9.65297552970703e-05	0.000217643644805572	0.000873362445414847	0.000546746856205577	0.010377358490566	0.0141627543035994	0.0034730129810977	0.00166304208775745	0	0	0	0	0.000404600890121958	0	0	0	0	0	0	0	0	0	0	0	0	0	0	0	0	0	0	0	0	0	0	0	0	0	0	0	0	0	0	0	0	0	0	0	0	0	0	0	0	0	0	0	0	0
ATGATCTGTGCGTGCGTGTACCCGGACGTCTG	0	0	0	0	0	0	0	0	0	0	0	0	0	0	4.96056352001587e-05	0	0	0	0	0	5.07279460254654e-05	0.000602300789014034	0.00114660114660115	0	0	0	0	0	0	0	0	0	0	0	0	0	0	0	0	0	0	0	0	0	0	0	0	0	0	0	0	0	0	0	0	0	0	0	0	0	0	0	0	0	0	0	0	0	0	0	0	0	0	0	0	0	0	0	0	0	0
ATGATTAGTTGTTAATATCGGGATCCATGTTG	0	0	0	0	0	0.000104286161226405	0.00185474424053104	0	0	0.0546748221195856	0	9.33445346774946e-05	0	0	0	0	0	0	0	0	0	0	0	0	0	0	0	0	0	0	0	0	0	0	0	0	0	0	0	0	0	0	0	0	0	0	0	0	0	0	0	0	0	0	0	0	0	0	0	0	0	0	0	0	0	0	0	0	0	0	0	0	0	0	0	0	0	0	0	0	0
ATGCACATTACTGCCTTTGTCACGTCGTCTTT	0	0	0.0019352437662821	0	0	0	0	5.84453535943892e-05	0	0.00024965672200724	0	0	0.000617856039542787	0	0	0	0	0	0	0	0	0	0	0	0	0	0	0	0	0	0	0	7.86782061369001e-05	0	0.000193124758594052	0	0	0	0	0	0	0	0	0	0	0	0	0	0	0	0	0	0	0	0	0	0	0	0	0	0	0	0	0	0	0	0	0	0	0	0	0	0	0	0	0	0	0	0	0	0
ATGCACCTAGCTGACCTGTGGTCTGCTATCTG	0	0	0	0	0	0	4.88090589613432e-05	0	0	0	0	0	0	0	4.96056352001587e-05	7.27219838557196e-05	0.00110987791342952	0.00117550252733043	0	0.000229753015508329	0	0	0	0	0	0	0	0	0	0	0	0	0	0	6.43749195313506e-05	5.78001271602798e-05	0	0	0	0	0	0	0	0	0	0	0	0	0	0	0	0	0	0	0	0	0	0	0	0	0	0	0	0	0	0	0	0	0	0	0	0	0	0	0	0	0	0	0	0	0
ATGCAGTCTATGGCGATGGTATAAGTTTTTTG	0	0	0	0	0	0	9.76181179226865e-05	0.00280537697253068	0	0	0	0	0	0	0	0	0	0	0	0	0	0	0	0	0	0	0	0	0	0	0	0	0	0	0	0	0	0	0	0	0	0	0	0	0	0	0	0	0	0	0	0	0	0	0	0	0	0	0	0	0	0	0	0	0	0	0	0	0	0	0	0	0	0	0	0	0	0	0	0	0
ATGCGAGCTGCGAGGCAGGTACGGGCTGGTTG	0	0	0	0	0	0	0	0	0	0	0	0	0	0	0	0	0	0	0	0	0	0	0	0	7.25478816018572e-05	0	0	0.000832408435072142	0.000469483568075117	5.69346390343885e-05	0	0	0	0	0	0	0	0	0	0	0	0	0	0	0	0	0	0	0	0	0	0	0	0	0	0	0	0	0	0	0	0	0	0	0	0	0	0	0	0	0	0	0	0	0	0	0	0	0	0	0
ATGCTACCCGCCAGCACACATTAAGTCCCCTG	0	0	0	0	0.000355366027007818	0.000312858483679216	0.00185474424053104	0.00075978959672706	0	0	0	0	0	0	0	0	0	0	0	0	0	0	0	0	0	0	0	0	0	0	0	0	0	0	0	0	0	0	0	0	0	0	0	0	0	0	0	0	0	0	0	0	0	0	0	0	0	0	0	0	0	0	0	0	0	0	0	0	0	0	0	0	0	0	0	0	0	0	0	0	0
ATGCTAGGCTGTTTATGAAGCCGTAATGAGCT	0	0	0	0	0	0	0	0	0	0	0	0	0	0.00252188102655392	9.92112704003175e-05	0	0	0	0	0	0	0	0	0	0	0	0	0	0	0	0	0	0	0	0	0	0	0	0	0	0	0	0	0	0	0	0	0	0	0	0	0	0	0	0	0	0	0	0	0	0	0	0	0	0	0	0	0	0	0	0	0	0	0	0	0	0	0	0	0	0
ATGCTCATTCCCATGTTGCAAACTTTTCTATC	0	0	0	0	0	0	0.00136665365091761	0	0.00193648334624322	0	0	0	0.000247142415817115	0	0	0	0	0	0	0	0	0	0	0	0	0	0	0	0	0	0	0	0	0	0	0	0	0	0	0	0	0	0	0	0	0	0	0	0	0	0	0	0	0	0	0	0	0	0	0	0	0	0	0	0	0	0	0	0	0	0	0	0	0	0	0	0	0	0	0	0
ATGGAAGGCGTCTTTTTTGAAATTTATGGATT	0	0	0	0	0	0	0	0	0	0.0018724254150543	0	0	6.17856039542787e-05	0	0	0	0	0	0	0	0	0	0	0	0	0	0	0	0	0	0	0	0	0	0	0	0	0	0	0	0	0	0	0	0	0	0	0	0	0	0	0	0	0	0	0	0	0	0	0	0	0	0	0	0	0	0	0	0	0	0	0	0	0	0	0	0	0	0	0	0
ATGGAATCCTTCGCACAAGTTAATGGGCGTTG	0	0	0	0	0	0	0	0	0	0	0	0	0	0	0.0117565355424376	0	0	0	0	0	0	0	0	0	0	0	0	0	0	0	0	0	0	0	0	0	0	0	0	0	0	0	0	0	0	0	0	0	0	0	0	0	0	0	0	0	0	0	0	0	0	0	0	0	0	0	0	0	0	0	0	0	0	0	0	0	0	0	0	0	0
ATGGACATTCAGTGGCGAGATAGGTATTCTTG	0	0	0	0	0	0	0	0	0	0	0	0	0	0	0	0	0	0	0	0.000631820792647904	0.000152183838076396	0	0	0	0	0	0	0	0	0	0	0	0	0	0.000450624436719454	0.00196520432344951	0	0	0	0	0	0	0	0	0	0	0	0	0	0	0	0	0	0	0	0	0	0	0	0	0	0	0	0	0	0	0	0	0	0	0	0	0	0	0	0	0	0	0	0	0
ATGGCACCTTGTACCGCTGGATCAATAGGTTG	0	0	0	0	0	0	0	0	0	0	0	0	0	0	0.000148816905600476	0	0	0	0	0	0.000202911784101862	0	0	0	0	0	0	0.000832408435072142	0.000234741784037559	0.000284673195171943	0	0	0	0	0	0	0	0	0	0	0	0	0	0	0	0	0	0	0	0	0	0	0	0	0	0	0	0	0	0	0	0	0	0	0	0	0	0	0	0	0	0	0	0	0	0	0	0	0	0	0
ATGGCACGACTTAAAACCGCTCTAGTATGTTG	0	0	0	0	0	0	0.000195236235845373	0	0	0.0037448508301086	0	4.66722673387473e-05	0.000988569663268459	0	0	0	0	0	0	0	0	0	0	0	0	0	0	0	0.000156494522691706	0	0	0	0	0	0	0.00011560025432056	5.47405298883293e-05	0.000371443429165738	0	0	0	0	0	0	0	0	0	0	0	0	0	0	0	0	0	0	0	0	0	0	0	0	0	0	0	0	0	0	0	0	0	0	0	0	0	0	0	0	0	0	0
ATGGCGTGTCTTTCAATTGAACGTAGGTCTTG	0	0	0	0	0	0	0	0	0	0	0	0	0	0.00222518914107699	0	0	0	0	0	0	0	0	0	0	0	0	0	0	0	0	0	0	0	0	0	0	0	0	0.000467435338111561	0	0	0	0	0	0	0	0	0	0	0	0	0	0	0	0	0	0	0	0	0	0	0	0	0	0	0	0	0	0	0	0	0	0	0	0	0	0	0	0	0	0
ATGGCTCTGGTCGCTGTAGGCGGGTAGCGTTG	0	0	0	0	0	0	0	0	0	0	0	0	0	0	0.000198422540800635	0	0	0	0	0	0	0.000481840631211227	0.00171990171990172	0	0	0	0	0	0	0	0	0	0	0	0	0	0.00218962119553317	0.000222866057499443	0	0	0	0	0	0	0	0	0	0	0	0	0	0	0	0	0	0	0	0	0	0	0	0	0	0	0	0	0	0	0	0	0	0	0	0	0	0	0	0	0	0	0
ATGGGAGTCTTTTATCCCGAGTTAGTAGAATT	0	0	0	0	0	0	0	0	0	0	0	0	0	0	9.92112704003175e-05	0	0	0	0	0.000229753015508329	0.00111601481256024	0.00222851291935192	0	0	0	0	0	0	0	0	0	0	0	0	0	0.000289000635801399	0	0	0	0	0	0	0	0	0	0	0	0	0	0	0	0	0	0	0	0	0	0	0	0	0	0	0	0	0	0	0	0	0	0	0	0	0	0	0	0	0	0	0	0	0
ATGGGCGGGGGCGTAGGTTGGGGGAGGGGCTG	0	0	0	0	0	0	0	0	0	0	0	0	0	0	9.92112704003175e-05	0	0	0	0	5.74382538770821e-05	0	0.000120460157802807	8.19000819000819e-05	4.82648776485352e-05	0	0	0	0	0	0.000854019585515828	0.00217474734552898	0	0	0	0	0	0.000109481059776659	0	0	0	0	0	0	0	0	0	0	0	0	0	0	0	0	0	0	0	0	0	0	0	0	0	0	0	0	0	0	0	0	0	0	0	0	0	0	0	0	0	0	0	0
ATGGGCTGATATGAAGGTGATTTGAAGGGCTG	0	0	0	0	0	0	0	0	0	0	0	0	0	0	4.96056352001587e-05	0	0	0.000117550252733043	0	5.74382538770821e-05	0.000659463298331051	0.000120460157802807	0	0	0	0	0	0.000166481687014428	0	5.69346390343885e-05	0	0	0	0	0	0.000346800762961679	0	0	0	0	0	0	0	0	0	0	0	0	0	0	0	0	0	0	0	0	0	0	0	0	0	0	0	0	0	0	0	0	0	0	0	0	0	0	0	0	0	0	0	0	0
ATGGGTATCAAGAGCGTGTATTGTAGCTTGTC	0	0	0	0	0	0	0	0	0	0.00324553738609412	0	0	0	0	0	0	0	0	0	0	0	0	0	0	0	0	0	0	0	0	0	0	0	0	0	0	0	0	0	0	0	0	0	0	0	0	0	0	0	0	0	0	0	0	0	0	0	0	0	0	0	0	0	0	0	0	0	0	0	0	0	0	0	0	0	0	0	0	0	0	0
ATGGTAGCACTAAATAAGGATCATACGGGATC	0	0	0	0	0	0	0.000488090589613432	0	0	0.00224691049806516	0	0	0	0	0	0	0	0	0	0	0	0	0	0	0	0	0	0	0	0	0	0	0	0	0	0	0	0	0	0	0	0	0	0	0	0	0	0	0	0	0	0	0	0	0	0	0	0	0	0	0	0	0	0	0	0	0	0	0	0	0	0	0	0	0	0	0	0	0	0	0
ATGGTAGGGTTTGTGCATTCGGTGGGGGCATT	0	0	0	0	0	0	0	0	0	0	0	0	0	0	0	0	0	0	0	0	0	0	0	0	0	0	0	0.00105438401775805	7.82472613458529e-05	0	0	0	0	0	0	5.78001271602798e-05	0	0	0	0	0	0	0	0	0	0	0	0	0	0	0	0	0	0	0	0	0	0	0	0	0	0	0	0	0	0	0	0	0	0	0	0	0	0	0	0	0	0	0	0	0
ATGGTAGTTGAATCGGCTAAGCCACTATTCTG	0	0	0	0	0	0	0	0	0	0	0	0	0	0	0	0	0	0	0	0	0	0.000301150394507017	0.000163800163800164	0	0	0	0	0.000277469478357381	0.00406885758998435	0.00540879070826691	0.00121529998720737	0	0	0	0	0	5.47405298883293e-05	0	0	0	0	0	0	0	0	0	0	0	0	0	0	0	0	0	0	0	0	0	0	0	0	0	0	0	0	0	0	0	0	0	0	0	0	0	0	0	0	0	0	0	0
ATGGTATGACAGGTATCCAGCGTTCGGGTTCG	0	0	0	0	0	0	0	0	0	0.0056172762451629	0	0	0	0	0	0	0	0	0	0	0	0	0	0	0	0	0	0	0	0	0	0	0	0	0	0	0	0	0	0	0	0	0	0	0	0	0	0	0	0	0	0	0	0	0	0	0	0	0	0	0	0	0	0	0	0	0	0	0	0	0	0	0	0	0	0	0	0	0	0	0
ATGGTCGGGCGATTAACTCGAGGGATTCATTG	0	0	0	0	0	0	0.00102499023818821	0	0	0.00424416427412308	0	0	0	0	0	0	0	0	0	0	0	0	0	0	0	0	0	0	0	0	0	0	0	0	0	0	0	0	0	0	0	0	0	0	0	0	0	0	0	0	0	0	0	0	0	0	0	0	0	0	0	0	0	0	0	0	0	0	0	0	0	0	0	0	0	0	0	0	0	0	0
ATGGTCGGGGGATATCCCTTAGCTCGCGCGTC	0	0	0	0	0	0	0	0	0	0	0	0	0	0	9.92112704003175e-05	0	0	0	0	0	0	0.00018069023670421	0	0	0	0	0	0	0	0	0	0	0	0	0	0	0.00158747536676155	0	0	0	0	0	0	0	0	0	0	0	0	0	0	0	0	0	0	0	0	0	0	0	0	0	0	0	0	0	0	0	0	0	0	0	0	0	0	0	0	0	0	0	0
ATGTACCTTCACCTGTTAGCTGTTTTATGTTG	0	0	0	0	0	0	0	0	0	0	0	0	0	0	0.00277791557120889	0	0	0	0	0	0	6.02300789014034e-05	0.000245700245700246	0	0	0	0	0.000166481687014428	0.00054773082942097	0.00039854247324072	0	0	0	0	6.43749195313506e-05	0.000231200508641119	0.00202539960586818	0.000445732114998886	0	0	0	0	0	0	0	0	0	0	0	0	0	0	0	0	0	0	0	0	0	0	0	0	0	0	0	0	0	0	0	0	0	0	0	0	0	0	0	0	0	0	0
ATGTATCATTTGCTCTTCGGCTTGGGCCTTTG	0	0	0	0	0	0	0	0	0	0	0	0	0	0	0.000347239446401111	0	0.000277469478357381	0	0	0.000459506031016657	0.000405823568203723	0.000782991025718244	0	0	0	0	0.000546746856205577	0.00183129855715871	0	0.000284673195171943	0	0	0	0	0	0	0	0	0	0	0	0	0	0	0	0	0	0	0	0	0	0	0	0	0	0	0	0	0	0	0	0	0	0	0	0	0	0	0	0	0	0	0	0	0	0	0	0	0	0	0
ATGTATTATTTGAATATCGAGTCTATTGCTTG	0	0	0	0	0	0	0	0	0	0	0	0	0	0	0.000198422540800635	0	0	0	0	0	0	0	0	0	7.25478816018572e-05	0	0	0.00366259711431742	0.0028169014084507	0.000512411751309497	6.39631572214405e-05	0	0	0	0	0	0	0	0	0	0	0	0	0	0	0	0	0	0	0	0	0	0	0	0	0	0	0	0	0	0	0	0	0	0	0	0	0	0	0	0	0	0	0	0	0	0	0	0	0	0
ATGTCATAGGATACGTGTAGCAGTCGGCGTTG	0	0.000891177344291514	0	0	0	0	0	0	0	0	0	0	0	0	0.000198422540800635	0.00232710348338303	0.00610432852386238	0.00528976137298695	0.00453857791225416	0.00149339460080414	0	0	0	0	0	0	0	0	0	0	0	0	0	0.00908356883326605	0.00650186687266641	0.00132940292468643	0	0	0	0	0	0	0	0	0	0	0	0	0	0	0	0	0	0	0	0	0	0	0	0	0	0	0	0	0	0	0	0	0	0	0	0	0	0	0	0	0	0	0	0	0
ATGTGGGCCAGAGTCCGTCATCGGAGAGAATC	0	0	0	0	0	0	0	0	0	0	0	0	0	0	4.96056352001587e-05	0	0	0	0	0	0.000152183838076396	0.00120460157802807	8.19000819000819e-05	0	0	0	0	0	0.00422535211267606	0.000967888863584605	0.000127926314442881	0	0	0	0	0.000346800762961679	0	0	0	0	0	0	0	0	0	0	0	0	0	0	0	0	0	0	0	0	0	0	0	0	0	0	0	0	0	0	0	0	0	0	0	0	0	0	0	0	0	0	0	0	0
ATGTGGGGGCTTCTGGGTGAGGGGCGAGTGCC	0	0	0	0	0	0	0	0	0	0	0	0	0	0	4.96056352001587e-05	0	0	0	0	0	0.000101455892050931	0.00126483165692947	0.000163800163800164	0	0	0	0	0	0	0	0	0	0	0	0	0	0	0	0	0	0	0	0	0	0	0	0	0	0	0	0	0	0	0	0	0	0	0	0	0	0	0	0	0	0	0	0	0	0	0	0	0	0	0	0	0	0	0	0	0	0
ATGTTAGTAACAATGTACGGTGACAAGCCTTG	0	0	0	0	0	0	0	0	0	0	0	0	0	0	0	0	0	0	0	0	0	0	0	0	7.25478816018572e-05	0	0.00164024056861673	0.00338512763596004	0.000312989045383412	0	0	0	0	0	0	5.78001271602798e-05	0	0	0	0	0	0	0	0	0	0	0	0	0	0	0	0	0	0	0	0	0	0	0	0	0	0	0	0	0	0	0	0	0	0	0	0	0	0	0	0	0	0	0	0	0
ATGTTCTCATCTTGGCAGCAGACTTAGCATCC	0	0	0	0	0	0	0	0	0	0	0	0	0	0	0	0	0	0.00035265075819913	0.00453857791225416	0.00574382538770821	0.00111601481256024	0	0	0	0	0	0	0	0	0	0	0	0	0	0	0.00184960406912895	0	0	0	0	0	0	0	0	0	0	0	0	0	0	0	0	0	0	0	0	0	0	0	0	0	0	0	0	0	0	0	0	0	0	0	0	0	0	0	0	0	0	0	0	0
ATGTTTGTCTGCTGGGAAGTTAGGCAGTCATT	0	0	0	0	0	0	0	0	0	0	0	0	0	0	0	0	0	0	0	0	0	0	0	0.000820502920025098	0.00108821822402786	0.00262008733624454	0.00109349371241115	0.000110987791342952	0	0	0	0	7.86782061369001e-05	0.00020185708518369	0.000257499678125402	0	0	0	0	0	0	0	0	0	0	0	0	0	0	0	0	0	0	0	0	0	0	0	0	0	0	0	0	0	0	0	0	0	0	0	0	0	0	0	0	0	0	0	0	0	0
ATGTTTTAGTATTTCATGGTCGTTCGGTATCG	0	0	0	0	0	0	0	0.000642898889538282	0	0	0	0	0	0	0	0	0	0	0	0	0	0	0	0	0	0	0	0	0	0	0	0	0	0	0	0	0	0	0	0	0	0	0	0	0	0	0	0	0	0	0	0	0	0	0	0	0	0	0	0	0	0	0	0	0	0	0	0	0	0	0	0	0	0	0	0	0	0	0	0	0
ATTAAGCTTTAGCTCGTTAGGTCACAATCTTG	0	0	0	0	0	0	0	0	0	0	0	0	0	0	0.000297633811200952	0	0	0	0	0	0.000760919190381981	0.00770945009937963	0.0067977067977068	0	0	0	0	0	0	0.000170803917103166	0	0	0	0	0	0	0.000602145828771623	0	0	0	0	0	0	0	0	0	0	0	0	0	0	0	0	0	0	0	0	0	0	0	0	0	0	0	0	0	0	0	0	0	0	0	0	0	0	0	0	0	0	0	0
ATTAAGTTGAGGATCTTTGTGGGTGCGGCTTG	0	0	0	0	0	0	0	0	0	0.00724004493820996	0	0	6.17856039542787e-05	0	0	0	0	0	0	0	0	0	0	0	0	0	0	0	0	0	0	0	0	0	0	0	0	0	0	0	0	0	0	0	0	0	0	0	0	0	0	0	0	0	0	0	0	0	0	0	0	0	0	0	0	0	0	0	0	0	0	0	0	0	0	0	0	0	0	0	0
ATTACAAATTTCGAGTCGCAATAAATCTATTG	0	0	0	0	0	0	0	0	0	0	0	0	0	0	0	0	0	0	0	0	0.000101455892050931	0	0	0	0	0	0.00273373428102788	0.002330743618202	0.00140845070422535	0	0	0	0	0	0	0	0	0	0	0	0	0	0	0	0	0	0	0	0	0	0	0	0	0	0	0	0	0	0	0	0	0	0	0	0	0	0	0	0	0	0	0	0	0	0	0	0	0	0	0	0
ATTACTTTTGATATGGTAGTTTTAAAGTCTTG	0	0	0	0	0	0	0.000634517766497462	0.000292226767971946	0	0.00174759705405068	0	0	0	0	0	0	0	0	0	0	0	0	0	0	0	0	0	0	0	0	0	0	0	0	0	0	0	0	0	0	0	0	0	0	0	0	0	0	0	0	0	0	0	0	0	0	0	0	0	0	0	0	0	0	0	0	0	0	0	0	0	0	0	0	0	0	0	0	0	0	0
ATTAGAATTATCACGAAGTCCGGTGCGGCTTC	0	0	0	0	0	0	0	0	0	0	0	0	0	0	0	0	0	0	0	0.000746697300402068	0.000608735352305585	0.000120460157802807	0	0	0	0	0	0	0	0	0	0	0	0	0	0	0	0	0	0	0	0	0	0	0	0	0	0	0	0	0	0	0	0	0	0	0	0	0	0	0	0	0	0	0	0	0	0	0	0	0	0	0	0	0	0	0	0	0	0	0
ATTAGATGGATCCTGATATCCGAGTTAATATC	0	0	0	0	0.000177683013503909	0	0.00673565013666536	0	0	0.00012482836100362	0	0	0.000370713623725672	0	0	0	0	0	0	0	0	0	0	0	0	0	0	0	0	0	0	0	0	0	0	0	0	0	0	0	0	0	0	0	0	0	0	0	0	0	0	0	0	0	0	0	0	0	0	0	0	0	0	0	0	0	0	0	0	0	0	0	0	0	0	0	0	0	0	0	0
ATTATAAAGGAATTATTTGCTATTGTCGTATC	0	0	0	0	0	0	0	0	0	0.00973661215828236	0	0	0	0	4.96056352001587e-05	0	0	0	0	0	0	0	0	0	0	0	0	0	0	0	0	0	0	0	0	0	0	0	0	0	0	0	0	0	0	0	0	0	0	0	0	0	0	0	0	0	0	0	0	0	0	0	0	0	0	0	0	0	0	0	0	0	0	0	0	0	0	0	0	0	0
ATTATATGACAATGTCGGAGCAGGTGGCGATC	0	0	0	0	0	0	0	0	0	0	0	0	0	0	0	0	0	0	0	0	0	6.02300789014034e-05	8.19000819000819e-05	0	0	0	0	0.000499445061043285	0.0013302034428795	0.00108175814165338	0.000319815786107202	0	0	0	0	0	0.000109481059776659	0	0	0	0	0	0	0	0	0	0	0	0	0	0	0	0	0	0	0	0	0	0	0	0	0	0	0	0	0	0	0	0	0	0	0	0	0	0	0	0	0	0	0	0
ATTATATGTTCTGAAGACATTCCTGTCTGCTG	0	0	0	0	0	0	0	0	0	0	0	0	0	0	0.00153777469120492	0	0	0	0	0.00103388856978748	0.00172475016486582	0.00301150394507017	0.00753480753480754	0	0	0	0	0	0	5.69346390343885e-05	0	0	0	0	0	0.000173400381480839	0.00164221589664988	0	0	0	0	0	0	0	0	0	0	0	0	0	0	0	0	0	0	0	0	0	0	0	0	0	0	0	0	0	0	0	0	0	0	0	0	0	0	0	0	0	0	0	0
ATTCAAGTCTTATTAGCCTTTGCGGCTTTTTT	0	0	0	0	0	0	0	0	0	0	0	0	0	0	4.96056352001587e-05	0	0	0	0	0	0.0011667427585857	0.00252966331385894	0.000245700245700246	0	0	0	0	0	0	0	0	0	0	0	0	0	0	0	0	0	0	0	0	0	0	0	0	0	0	0	0	0	0	0	0	0	0	0	0	0	0	0	0	0	0	0	0	0	0	0	0	0	0	0	0	0	0	0	0	0	0
ATTCAATGTACAACAAGCCACGGGATGTATCG	0	0	0	0	0	0	0	0	0	0	0	0	0	0	0	0	0	0	0	0	0	0	0	0	0	0	0	0.000943396226415094	0	0	0	0	0	0	0	0	0	0	0	0	0	0	0	0	0	0	0	0	0	0	0	0	0	0	0	0	0	0	0	0	0	0	0	0	0	0	0	0	0	0	0	0	0	0	0	0	0	0	0	0	0
ATTCCGAATTTTCGAGATGTGCAGGTCGTTTT	0	0	0	0	0	0	0.000292854353768059	0	0	0.00074897016602172	0	0	0.00321285140562249	0	0	0	0	0	0	0	0	0	0	0	0	0	0	0	0	0	0	0	0	0	0	0	0	0	0	0	0	0	0	0	0	0	0	0	0	0	0	0	0	0	0	0	0	0	0	0	0	0	0	0	0	0	0	0	0	0	0	0	0	0	0	0	0	0	0	0	0
ATTCCGATCGTATTCGAATGTTAGAAGTGCTG	0	0	0	0	0.000177683013503909	0.00584002502867869	0	0	0.000774593338497289	0.00012482836100362	0	0	0.000185356811862836	0	0	0	0	0	0	0	0	0	0	0	0	0	0	0	0	0	0	0	0.0002360346184107	0.0020185708518369	0.000321874597656753	0	0	0	0	0	0	0	0	0	0	0	0	0	0	0	0	0	0	0	0	0	0	0	0	0	0	0	0	0	0	0	0	0	0	0	0	0	0	0	0	0	0	0	0	0	0
ATTCGCCTGTCGAAATCCCTTGATTTTTCATT	0	0	0	0	0	0	0	0	0	0	0	0	0	0	4.96056352001587e-05	0	0	0	0	0.000574382538770821	0.000710191244356516	0.00379449497078841	0.00122850122850123	0	0	0	0	0	0	0	0	0	0	0	0	0	0	0	0	0	0	0	0	0	0	0	0	0	0	0	0	0	0	0	0	0	0	0	0	0	0	0	0	0	0	0	0	0	0	0	0	0	0	0	0	0	0	0	0	0	0
ATTCGTCGCTAAGTGGCACTAGTGCATGATTG	0	0	0	0	0	0	0.000634517766497462	5.84453535943892e-05	0	0.00037448508301086	0	0	0	0	0	0	0	0	0	0	0	0	0	0	0	0	0	0	0	0	0	0	0	0	0	0	0	0	0	0	0	0	0	0	0	0	0	0	0	0	0	0	0	0	0	0	0	0	0	0	0	0	0	0	0	0	0	0	0	0	0	0	0	0	0	0	0	0	0	0	0
ATTCGTTAAATTTCTTCGGGTAGAGGATCCTG	0	0	0	0	0	0	0	0	0	0	0	0	0.000123571207908557	0.000890075656430797	0.000148816905600476	0	0	0	0	0	0	0	0	0	0	0	0	0	0	0	6.39631572214405e-05	0	0	0	0	0	5.47405298883293e-05	0.00118861897333036	0.00225927080087255	0	0	0	0	0	0	0	0	0	0	0	0	0	0	0	0	0	0	0	0	0	0	0	0	0	0	0	0	0	0	0	0	0	0	0	0	0	0	0	0	0	0
ATTCTGTCCTTCTTTATAGATAGTACTTACTG	0	0	0	0	0	0	0	0	0	0	0	0	0	0	0.000744084528002381	0	0	5.87751263665217e-05	0	0.00149339460080414	0.0052757063866484	0.00981750286092875	0.00311220311220311	0	0	0	0	0.00149833518312986	0.00156494522691706	0.000113869278068777	0	0	0	0	6.43749195313506e-05	0.00011560025432056	0.000218962119553317	0	0	0	0	0	0	0	0	0	0	0	0	0	0	0	0	0	0	0	0	0	0	0	0	0	0	0	0	0	0	0	0	0	0	0	0	0	0	0	0	0	0	0	0
ATTCTTTCCCAGTTTGCACTGCGGCAATTATC	0	0	0	0	0	0	0	0	0	0	0	0	0	0	9.92112704003175e-05	0	0	0.000764076642764782	0	0.000631820792647904	0	0	0	0	0	0	0	0	0	0	0	0	0	0	0	5.78001271602798e-05	0	0	0	0	0	0	0	0	0	0	0	0	0	0	0	0	0	0	0	0	0	0	0	0	0	0	0	0	0	0	0	0	0	0	0	0	0	0	0	0	0	0	0	0	0
ATTGAAACAGATTCGAAGTGGGGCACGGCTTG	0	0	0	0	0	0	0	0	0	0	0	0	0.00092678405931418	0	0.000148816905600476	0	0	0	0	0	0	0	0	0	0	0	0	0	0	0	0	0	0	0	0	0	0	0	0	0	0	0	0	0	0	0	0	0	0	0	0	0	0	0	0	0	0	0	0	0	0	0	0	0	0	0	0	0	0	0	0	0	0	0	0	0	0	0	0	0	0
ATTGAACTTCTCTGAAACCGCAGGTTGCGCTG	0	0	0	0	0	0	0	0	0	0	0	0	0	0	0.000297633811200952	0.000145443967711439	0	0.00170447866462913	0.0121028744326778	0.0016082711085583	0	0	0	0	0	0	0	0	0	0	0	0	0	0	0	0	0	0	0	0	0	0	0	0	0	0	0	0	0	0	0	0	0	0	0	0	0	0	0	0	0	0	0	0	0	0	0	0	0	0	0	0	0	0	0	0	0	0	0	0	0
ATTGACAAGTGGCCGAGAAGGCGTTTTAACTG	0	0	0	0	0	0	0	0	0	0	0	0	0	0	0.000198422540800635	0	0	5.87751263665217e-05	0	0.000114876507754164	5.07279460254654e-05	0	0	0	0	0	0.000546746856205577	0.00338512763596004	0.00211267605633803	0.00193577772716921	0.000191889471664321	0	0.0001573564122738	0	0.000450624436719454	0.000520201144442518	0	0	0	0	0	0	0	0	0	0	0	0	0	0	0	0	0	0	0	0	0	0	0	0	0	0	0	0	0	0	0	0	0	0	0	0	0	0	0	0	0	0	0	0	0
ATTGAGACAGTTTTTCGAAATTGTCAACTTTG	0	0	0	0	0.000177683013503909	0	0.00209878953533776	0	0.000387296669248644	0	0	0	6.17856039542787e-05	0	0	0.000436331903134318	0.000832408435072142	0	0.0075642965204236	0.000402067777139575	0.000253639730127327	0.000120460157802807	0	0	0	0	0	0	0	0	0	0	0	0	6.43749195313506e-05	0.000404600890121958	0	0	0	0	0	0	0	0	0	0	0	0	0	0	0	0	0	0	0	0	0	0	0	0	0	0	0	0	0	0	0	0	0	0	0	0	0	0	0	0	0	0	0	0	0
ATTGCAAGAAATCCCGCTAGGGACAGCATCTT	0	0	0	0	0	0.000104286161226405	0.000536899648574775	0.000409117475160725	0	0.00037448508301086	0	0	0	0	0	0	0	0	0	0	0	0	0	0	0	0	0	0	0	0	0	0	0	0	0	0	0	0	0	0	0	0	0	0	0	0	0	0	0	0	0	0	0	0	0	0	0	0	0	0	0	0	0	0	0	0	0	0	0	0	0	0	0	0	0	0	0	0	0	0	0
ATTGCCAAGTCAATGTGTAAATAGAGCGGGCC	0	0	0	0	0	0	0	0	0	0	0	0	0	0	4.96056352001587e-05	0	0	0	0	0.000976450315910396	0.000608735352305585	0	0	0	0	0	0	0	0	0	0	0	0	0	0	0	0	0	0	0	0	0	0	0	0	0	0	0	0	0	0	0	0	0	0	0	0	0	0	0	0	0	0	0	0	0	0	0	0	0	0	0	0	0	0	0	0	0	0	0	0
ATTGGCGTAAACATCGCCAGACCGGCAGACTG	0	0	0	0	0	0	0	0	0	0	0	0	0	0	0	0	0	0	0	0	0	0	0	0.000144794632945605	0.000580383052814858	0	0.00492072170585019	0.00332963374028857	0.000391236306729264	0	0	0	0.0003933910306845	0	0.000128749839062701	0.000462401017282238	0	0	0	0	0	0	0	0	0	0	0	0	0	0	0	0	0	0	0	0	0	0	0	0	0	0	0	0	0	0	0	0	0	0	0	0	0	0	0	0	0	0	0	0	0
ATTGGCTTGGCTGCTTTAGTAGGTGTTGGCTG	0	0	0	0	0	0	0.000390472471690746	0	0.000387296669248644	0	0	0	0	0	4.96056352001587e-05	7.27219838557196e-05	0	5.87751263665217e-05	0	0.000114876507754164	0	0	0	0	0	0	0	0	0	0	0	0	0	0	0.000321874597656753	0.00184960406912895	0	0	0	0	0	0	0	0	0	0	0	0	0	0	0	0	0	0	0	0	0	0	0	0	0	0	0	0	0	0	0	0	0	0	0	0	0	0	0	0	0	0	0	0	0
ATTGGGATTTTGTAGTTGTACAATCTCCATTG	0	0	0	0	0	0	0	0	0	0	0	0	0	0	0	0	0	0	0	0	0.000253639730127327	0.000782991025718244	0.000573300573300573	0	0	0	0	0	0.000312989045383412	0.00130949669779094	0.000895484201100166	0	0	0	0	0	5.47405298883293e-05	0	0	0	0	0	0	0	0	0	0	0	0	0	0	0	0	0	0	0	0	0	0	0	0	0	0	0	0	0	0	0	0	0	0	0	0	0	0	0	0	0	0	0	0
ATTGGGGTATTGCAGTGGTTCATGCGCTTTTG	0	0	0	0	0	0	0	0	0	0	0	0	0	0	0	0	0	0.000999177148230869	0	0.00155083285468122	0.000405823568203723	0	0	0	0	0	0	0.000166481687014428	0	0	0	0	0	0	0	5.78001271602798e-05	0	0	0	0	0	0	0	0	0	0	0	0	0	0	0	0	0	0	0	0	0	0	0	0	0	0	0	0	0	0	0	0	0	0	0	0	0	0	0	0	0	0	0	0	0
ATTGGGTAAAATTACTTAACTTAACTGAATTG	0	0	0	0	0	0	0	0	0	0	0	0	0	0	0	0	0.000277469478357381	0.000470201010932174	0.0121028744326778	0.00103388856978748	0.000456551514229189	0	0	0	0	0	0	0	0	0	0	0	0	0	0	0.000173400381480839	0	0	0	0	0	0	0	0	0	0	0	0	0	0	0	0	0	0	0	0	0	0	0	0	0	0	0	0	0	0	0	0	0	0	0	0	0	0	0	0	0	0	0	0	0
ATTGGTTTGCAAGAGAGAAGTGCTTCTCTTTG	0	0	0	0	0	0	4.88090589613432e-05	0	0	0.0024965672200724	0	0	0.000247142415817115	0.000445037828215398	0	0	0	0	0	0	0	0	0	0	0	0	0	0	0	0	0	0	0	0	0	0	0	0	0	0	0	0	0	0	0	0	0	0	0	0	0	0	0	0	0	0	0	0	0	0	0	0	0	0	0	0	0	0	0	0	0	0	0	0	0	0	0	0	0	0	0
ATTGTACGAACAATGCCCCTACCCGTGGGTTT	0	0	0	0	0	0	0.000536899648574775	0	0	0.00012482836100362	0	0	0	0	0	0	0	0	0	0	0	0	0	0	0	0	0	0	0	0	0	0	0	0	0	0	0	0	0	0	0	0	0	0	0	0	0	0	0	0	0	0	0	0	0	0	0	0	0	0	0	0	0	0	0	0	0	0	0	0	0	0	0	0	0	0	0	0	0	0	0
ATTGTGAACTCGTCGGATGATTGATGTTATTG	0	0	0	0.000119810699095429	0	0	0	0	0	0	0	0	0.000185356811862836	0	0	0	0	0	0	0	0	0	0	0	0	0	0	0	0	0	0	0	0	0	0	0	0	0	0	0	0.0123862110132816	0	0	0	0	0	0	0	0	0	0	0	0	0	0	0	0	0	0	0	0	0	0	0	0	0	0	0	0	0	0	0	0	0	0	0	0	0	0	0	0
ATTGTGCGGAGCGGGTGGGGGGTGGGCGCTTG	0	0	0	0	0.001954513148543	0.00907289602669726	0	0	0	0	0	0	0	0	0	0	0	0	0	0	0	0	0	0	0	0	0	0	0	0	0	0	0	0.00060557125555107	6.43749195313506e-05	0	0	0	0	0	0	0	0	0	0	0	0	0	0	0	0	0	0	0	0	0	0	0	0	0	0	0	0	0	0	0	0	0	0	0	0	0	0	0	0	0	0	0	0	0	0
ATTGTTCCTGCTCTGGTTTCAGGTTATCGATC	0	0	0	0	0	0	0	0	0	0	0	0	0	0	0.00079369016320254	0	0	0	0	0.000574382538770821	0.00106528686653477	0.000301150394507017	0	0	0	0.000873362445414847	0.00164024056861673	0.00593784683684795	0.010641627543036	0.000683215668412662	0	0	0	0	0	0	0	0	0	0	0	0	0	0	0	0	0	0	0	0	0	0	0	0	0	0	0	0	0	0	0	0	0	0	0	0	0	0	0	0	0	0	0	0	0	0	0	0	0	0	0
ATTTAACCATTACCAGTTTTTAACCAATTTTT	0	0	0	0	0	0	0	0	0	0	0	0	0	0	4.96056352001587e-05	0	0	0	0	0	0	0	0	0	7.25478816018572e-05	0	0.00164024056861673	0.00127635960044395	0	0	0	0	0	0	0	0	0	0	0	0	0	0	0	0	0	0	0	0	0	0	0	0	0	0	0	0	0	0	0	0	0	0	0	0	0	0	0	0	0	0	0	0	0	0	0	0	0	0	0	0	0
ATTTACTATGGCCTATATGCGTTCACGATCTC	0	0	0	0	0	0	0	0	0.00464756003098373	0	0	0	0	0	0	0	0	0	0	0	0	0	0	0	0	0	0	0	0	0	0	0	0	0	0	0.000173400381480839	0	0	0	0	0	0	0	0	0	0	0	0	0	0	0	0	0	0	0	0	0	0	0	0	0	0	0	0	0	0	0	0	0	0	0	0	0	0	0	0	0	0	0	0	0
ATTTATAGGGGATTCGCCTTCGTGGTCACGTT	0	0	0	0	0	0	0	0	0	0	0	0	0	0	0.000248028176000794	0	0	0	0	0	0	0	0	9.65297552970703e-05	7.25478816018572e-05	0	0.00164024056861673	0.00577136514983352	0.00453834115805947	0.00142336597585971	0	0	0	0	0	0	0	0	0	0	0	0	0	0	0	0	0	0	0	0	0	0	0	0	0	0	0	0	0	0	0	0	0	0	0	0	0	0	0	0	0	0	0	0	0	0	0	0	0	0	0
ATTTATCTTACGTGGCAGCTGCATCCTCATTG	0	0	0	0	0	0	0	0	0	0	0	0	0	0	0.000347239446401111	0	0	0	0	0.000114876507754164	0.000355095622178258	6.02300789014034e-05	0	0	0	0	0.000546746856205577	0.00355160932297447	0.00805946791862285	0.00455477112275108	6.39631572214405e-05	0	0	0	0	0	0	0	0	0	0	0	0	0	0	0	0	0	0	0	0	0	0	0	0	0	0	0	0	0	0	0	0	0	0	0	0	0	0	0	0	0	0	0	0	0	0	0	0	0	0
ATTTATGCCGCTAAAGTCTACTGTTCTGGGTT	0	0	0	0	0	0	0	0	0	0	0	0	0	0	0.000644873257602064	0	0	5.87751263665217e-05	0	0.00183802412406663	0.00223202962512048	0.0018671324459435	8.19000819000819e-05	0	0	0	0	5.54938956714761e-05	0	0	0	0	0	0	0	0	0	0	0	0	0	0	0	0	0	0	0	0	0	0	0	0	0	0	0	0	0	0	0	0	0	0	0	0	0	0	0	0	0	0	0	0	0	0	0	0	0	0	0	0	0
ATTTCCGGAAATGGGCGTTGTTCCCAGATCTG	0	0	0	0	0	0	4.88090589613432e-05	0	0	0	0	0	0	0	0	0	0	0	0	0	0	0	0	4.82648776485352e-05	0.000145095763203714	0	0.00218698742482231	0.000887902330743618	0.0013302034428795	0.000113869278068777	0	7.35456350665588e-05	7.86782061369001e-05	0.00020185708518369	0	0	0	0	0	0	0	0	0	0	0	0	0	0	0	0	0	0	0	0	0	0	0	0	0	0	0	0	0	0	0	0	0	0	0	0	0	0	0	0	0	0	0	0	0	0	0
ATTTCGTAGTGCTAGTTCCCATAAAGACTTCG	0	0	0	0	0	0	0	0	0	0	0	0	0	0	0	0	0	0	0.00453857791225416	5.74382538770821e-05	0.000152183838076396	0	0	0	0	0	0	0	0	0	0	0	0	0	0	0.000751401653083637	0	0	0	0	0	0	0	0	0	0	0	0	0	0	0	0	0	0	0	0	0	0	0	0	0	0	0	0	0	0	0	0	0	0	0	0	0	0	0	0	0	0	0	0	0
ATTTCTCTTATGTAGGGATGGGCCGGGTATTG	0	0	0	0	0	0.00156429241839608	4.88090589613432e-05	0.000233781414377557	0	0	0	0	6.17856039542787e-05	0	0	0	0	0	0	0	0	0	0	0	0	0	0	0	0	0	0	0	0	0	0	0	0	0	0	0	0	0	0	0	0	0	0	0	0	0	0	0	0	0	0	0	0	0	0	0	0	0	0	0	0	0	0	0	0	0	0	0	0	0	0	0	0	0	0	0	0
ATTTGATTTCTTATCCTAGCTTTCGGTGTTTG	0	0	0	0	0	0	0	0	0	0.0018724254150543	0	0	0	0	0	0	0	0	0	0	0	0	0	0	0	0	0	0	0	0	0	0	0	0	0	0	0	0	0	0	0	0	0	0	0	0	0	0	0	0	0	0	0	0	0	0	0	0	0	0	0	0	0	0	0	0	0	0	0	0	0	0	0	0	0	0	0	0	0	0	0
ATTTGGGCGCCCGATGTTGATGTGCGTGCCTG	0	0	0	0	0	0	0	0	0	0	0	0	0	0	0.00039684508160127	0	0	0	0	0	0.000202911784101862	0.000240920315605613	0.00171990171990172	0	0	0	0	0	0	0	0	0	0	0	0	0	0.013466170352529	0.00913750835747716	7.79058896852602e-05	0	0	0	0	0	0	0	0	0	0	0	0	0	0	0	0	0	0	0	0	0	0	0	0	0	0	0	0	0	0	0	0	0	0	0	0	0	0	0	0	0	0
ATTTTGCGGCGTAGTTCGTAGCGCTAATGTTC	0	0	0	0	0	0	0	0	0	0	0	0	0	0	0	0	0	0	0	0	0.000101455892050931	0	0	0	0	0	0.000546746856205577	0.00172031076581576	0.00594679186228482	0.0100774311090868	6.39631572214405e-05	0	0	0	0	0	0	0	0	0	0	0	0	0	0	0	0	0	0	0	0	0	0	0	0	0	0	0	0	0	0	0	0	0	0	0	0	0	0	0	0	0	0	0	0	0	0	0	0	0	0
ATTTTGGATTGTGGCGACTTTGTGTCCCTTTG	0	0	0	0	0	0	0.000536899648574775	0	0	0.00074897016602172	0	0	0	0	0	0	0	0	0	0	0	0	0	0	0	0	0	0	0	0	0	0	0	0	0	0	0	0	0	0	0	0	0	0	0	0	0	0	0	0	0	0	0	0	0	0	0	0	0	0	0	0	0	0	0	0	0	0	0	0	0	0	0	0	0	0	0	0	0	0	0
CAAAAATTGTATGACGTCTGTTGGGCCATTCG	0	0	0	0	0	0.000104286161226405	0.000585708707536119	0.000993571011104617	0	0.00037448508301086	0	0	6.17856039542787e-05	0	0	0	0	0	0	0	0	0	0	0	0	0	0	0	0	0	0	0	0	0	0	0	0	0	0	0	0	0	0	0	0	0	0	0	0	0	0	0	0	0	0	0	0	0	0	0	0	0	0	0	0	0	0	0	0	0	0	0	0	0	0	0	0	0	0	0	0
CAAACTGTAGTCGTTTGCTTGAGAAAAGCTCG	0	0	0	0	0	0	0.000585708707536119	0	0	0.0107352390463113	0	0	6.17856039542787e-05	0	0	0	0	0	0	0	0	0	0	0	0	0	0	0	0	0	0	0	0	0	0	0	5.47405298883293e-05	0	0	0	0	0	0	0	0	0	0	0	0	0	0	0	0	0	0	0	0	0	0	0	0	0	0	0	0	0	0	0	0	0	0	0	0	0	0	0	0	0	0	0	0
CAAAGCTAAAATCCTCTGGTTACTGGTCGCTG	0	0	0	0	0	0	0.00014642717688403	0	0	0.00012482836100362	0.000608272506082725	0	0.000679641643497065	0	0.000248028176000794	0	0	0	0	0	0	0	0	0	0	0	0	0	0	0	0	0	0	0	0	0	0	0	0	0	0	0	0	0	0	0	0	0	0	0	0	0	0	0	0	0	0	0	0	0	0	0	0	0	0	0	0	0	0	0	0	0	0	0	0	0	0	0	0	0	0
CAAAGGTCACCGGATTGGGGTTCTTTTATTCG	0	0	0	0	0	0	0	0	0	0	0	0	0	0	0	0	0	0	0	0	0.000101455892050931	0.00283081370836596	0.00040950040950041	0	0	0	0	0	0	0	0	0	0	0	0	0	0.00257280490475148	0	0	0	0	0	0	0	0	0	0	0	0	0	0	0	0	0	0	0	0	0	0	0	0	0	0	0	0	0	0	0	0	0	0	0	0	0	0	0	0	0	0	0	0
CAAAGTATCCGCTTTTGGGGCACCCCGAATTG	0	0	0	0	0	0	0	0	0	0	0	0	0	0	0.000248028176000794	0	0	0	0	0.000114876507754164	0.000760919190381981	0.00018069023670421	0	0	0	0	0.00437397484964461	0.00416204217536071	0.00782472613458529	0.00301753586882259	0.000127926314442881	0	0	0	0	0	0	0	0	0	0	0	0	0	0	0	0	0	0	0	0	0	0	0	0	0	0	0	0	0	0	0	0	0	0	0	0	0	0	0	0	0	0	0	0	0	0	0	0	0	0
CAAAGTCTCAGGTTTACAAGCGGATAATTCTG	0	0	0	0	0	0	0	0	0	0	0	0	0	0	0.00153777469120492	0	0	0	0	0	0	0	0	0	0	0	0	0	0	0	0	0	0	0	0	0	0	0	0	0	0	0	0	0	0	0	0	0	0	0	0	0	0	0	0	0	0	0	0	0	0	0	0	0	0	0	0	0	0	0	0	0	0	0	0	0	0	0	0	0	0
CAAAGTTCAGTGGAGGGAGTCCGGAGGTATTG	0	0	0	0	0	0	0.000341663412729403	0	0	0.00174759705405068	0	0	0.000185356811862836	0	0	0	0	0	0	0	0	0	0	0	0	0	0	0	0	0	0	0	0	0	0	0	0	0	0	0	0	0	0	0	0	0	0	0	0	0	0	0	0	0	0	0	0	0	0	0	0	0	0	0	0	0	0	0	0	0	0	0	0	0	0	0	0	0	0	0	0
CAAATATGTGCATCCGATGTCAGGATCTGCTG	0	0	0	0	0	0	0	0	0	0.00137311197103982	0	0	0.000123571207908557	0.000296691885476932	0	0	0	0	0	0	0	0	0	0	0	0	0	0	0	0	0	0	0	0	0	0	0	0	0	0	0	0	0	0	0	0	0	0	0	0	0	0	0	0	0	0	0	0	0	0	0	0	0	0	0	0	0	0	0	0	0	0	0	0	0	0	0	0	0	0	0
CAACATCAATGTTAAATTTACTAGATGGTGCC	0	0	0	0	0	0	0	0	0	0	0	0	0	0	0	0	0	0	0	0	0.000101455892050931	0	0	0	0	0	0	0.00072142064372919	0.000391236306729264	0.000626281029378274	0.000383778943328643	0	0	0	0	0	0	0	0	0	0	0	0	0	0	0	0	0	0	0	0	0	0	0	0	0	0	0	0	0	0	0	0	0	0	0	0	0	0	0	0	0	0	0	0	0	0	0	0	0	0
CAACGCGCACACCCAAGCGGGGGGTACCCTTC	0	0	0	0	0.00533049040511727	0.000104286161226405	0.00331901600937134	0	0	0	0	0	0.000185356811862836	0	0	0	0	0	0	0	0	0	0	0	0	0	0	0	0	0	0	0	0	0	0	0	0	0	0	0	0	0	0	0	0	0	0	0	0	0	0	0	0	0	0	0	0	0	0	0	0	0	0	0	0	0	0	0	0	0	0	0	0	0	0	0	0	0	0	0	0
CAACTACGTTATCTTAATTTTTGTATTTTTTG	0	0	0	0	0	0	0	0	0	0	0	0	0	0	4.96056352001587e-05	0	0	0	0	5.74382538770821e-05	0.000405823568203723	0.000301150394507017	0	0	0.000145095763203714	0	0	0.00133185349611543	0.002660406885759	0.00290366659075381	0.00147115261609313	0	0	0	0	0	5.47405298883293e-05	0	0	0	0	0	0	0	0	0	0	0	0	0	0	0	0	0	0	0	0	0	0	0	0	0	0	0	0	0	0	0	0	0	0	0	0	0	0	0	0	0	0	0	0
CAACTCTAGGGTGCGTACGCTTTCTATTATTC	0	0	0	0	0	0.000417144644905621	0	0	0	0	0	4.66722673387473e-05	0	0	0	0	0	0	0	0	0	0	0.000327600327600328	0	0	0	0	0	0	5.69346390343885e-05	6.39631572214405e-05	0	0	0.00040371417036738	0.00366937041328698	0.00011560025432056	5.47405298883293e-05	7.42886858331476e-05	0	0	0	0	0	0	0	0	0	0	0	0	0	0	0	0	0	0	0	0	0	0	0	0	0	0	0	0	0	0	0	0	0	0	0	0	0	0	0	0	0	0	0
CAACTGTTGGATTTATATTACGGGTTAGGTTT	0	0	0	0	0	0	0.00893205778992581	0	0.000387296669248644	0.00337036574709774	0	0.000140016802016242	0.00339820821748533	0	0	0	0	0	0	0	0	0	0	0	0	0	0	0	0	0	0	0	0	0	0	0	0	0	0	0	0	0	0	0	0	0	0	0	0	0	0	0	0	0	0	0	0	0	0	0	0	0	0	0	0	0	0	0	0	0	0	0	0	0	0	0	0	0	0	0	0
CAAGAAGGGGCTTTAATCTGCGATCGCGGTTG	0	0	0	0	0.000177683013503909	0.000312858483679216	0.00136665365091761	0.00362361192285213	0	0.00049931344401448	0	0	0.000247142415817115	0	0	0	0	0	0	0	0	0	0	0	0	0	0	0	0	0	0	0	0	0	0	0	0	0	0	0	0	0	0	0	0	0	0	0	0	0	0	0	0	0	0	0	0	0	0	0	0	0	0	0	0	0	0	0	0	0	0	0	0	0	0	0	0	0	0	0	0
CAAGAATAACGGGGAAGTCTGACTGTTATTTC	0	0	0	0	0	0	4.88090589613432e-05	0	0	0.0018724254150543	0	0	0	0	0	0	0	0	0	0	0	0	0	0.00130315169651045	0.001015670342426	0	0	0	0	0	0	0	0	0	0	0	0	0	0	0	0	0	0	0	0	0	0	0	0	0	0	0	0	0	0	0	0	0	0	0	0	0	0	0	0	0	0	0	0	0	0	0	0	0	0	0	0	0	0	0	0
CAAGACTCGATCGTGATCGCATCGGTTTGTTG	0	0	0	0	0	0	0	0	0.00271107668474051	0	0	4.66722673387473e-05	0.000988569663268459	0	0.000297633811200952	0	0	0	0	0	0	0	0	0	0	0	0	0	0	0	0	0	0	0	0	0	0	0	0	0	0	0	0	0	0	0	0	0	0	0	0	0	0	0	0	0	0	0	0	0	0	0	0	0	0	0	0	0	0	0	0	0	0	0	0	0	0	0	0	0	0
CAAGAGATATTAGTATTGACGTTGCACTTTTG	0	0	0	0	0	0	0	0	0	0.0200973661215828	0	0	0	0	0	0	0	0	0	0	0	0	0	0	0	0	0	0	0	0	0	0	0	0	0	0	0	0	0	0	0	0	0	0	0	0	0	0	0	0	0	0	0	0	0	0	0	0	0	0	0	0	0	0	0	0	0	0	0	0	0	0	0	0	0	0	0	0	0	0	0
CAAGGCGATTGTTTACTCTGCTGTAAATGCTG	0	0	0	0	0	0	0	0	0	0	0	0	0	0	0	0	0	0	0	0	0	0	0	0	0	0	0.00109349371241115	0.00166481687014428	0.000312989045383412	0	0	0	0	0	0.000386249517188104	0.000289000635801399	0	0	0	0	0	0	0	0	0	0	0	0	0	0	0	0	0	0	0	0	0	0	0	0	0	0	0	0	0	0	0	0	0	0	0	0	0	0	0	0	0	0	0	0	0
CAAGGGGTGAGTGCTGGGTTAGCTGGAGGCTT	0	0	0	0	0	0	0	0	0	0.0106104106853077	0.000304136253041363	0	0	0	0	0	0	0	0	0	0	0	0	0	0	0	0	0	0	0	0	0	0	0	0	0	0	0	0	0	0	0	0	0	0	0	0	0	0	0	0	0	0	0	0	0	0	0	0	0	0	0	0	0	0	0	0	0	0	0	0	0	0	0	0	0	0	0	0	0	0
CAAGGTTGCGTGGATACCAACGGGGCTGCCCG	0	0	0	0	0	0	0	0	0	0	0	0	0	0	4.96056352001587e-05	0	0	0	0	0	5.07279460254654e-05	0	0	0	0	0	0	0	0	0	0	0	0	0	0	0.000635801398763077	0	0	0	0	0	0	0	0	0	0	0	0	0	0	0	0	0	0	0	0	0	0	0	0	0	0	0	0	0	0	0	0	0	0	0	0	0	0	0	0	0	0	0	0	0
CAAGTAGTACGTGGATGGATGATTGTCGTTTG	0	0	0	0	0.000177683013503909	0	0.00151308082780164	5.84453535943892e-05	0	0.0101110972412932	0	0.000140016802016242	0.00142106889094841	0	0	0	0	0	0	0	0	0	0	0	0	0	0	0	0	0	0	0	0	0	0.000193124758594052	0	0	0	0	0	0	0	0	0	0	0	0	0	0	0	0	0	0	0	0	0	0	0	0	0	0	0	0	0	0	0	0	0	0	0	0	0	0	0	0	0	0	0	0	0	0
CAATGCGCGGGTACTCCCTGTTTGTCTTTTTC	0	0	0	0	0	0	0.000292854353768059	0.000116890707188778	0	0.0006241418050181	0	0	0	0	4.96056352001587e-05	0	0	0	0	0	0.000253639730127327	0.00108414142022526	0.00155610155610156	0	0	0	0	0.000166481687014428	0.000469483568075117	0.00352994762013209	0.00166304208775745	0	0	0	0	0	0	0	0	0	0	0	0	0	0	0	0	0	0	0	0	0	0	0	0	0	0	0	0	0	0	0	0	0	0	0	0	0	0	0	0	0	0	0	0	0	0	0	0	0	0
CAATGTGTCCACCACCGCAGGCCACGTGATCC	0	0	0	0	0	0	0	0	0	0	0	0	0	0	9.92112704003175e-05	0	0	0	0	0	0.000202911784101862	0.00054207071011263	0	0	0	0	0.000546746856205577	0.0060488346281909	0.000234741784037559	0.00142336597585971	0	0	0	0	0	0	0	0	0	0	0	0	0	0	0	0	0	0	0	0	0	0	0	0	0	0	0	0	0	0	0	0	0	0	0	0	0	0	0	0	0	0	0	0	0	0	0	0	0	0	0
CAATGTTTCAGTTAGACCTGATTTTCTTTTTG	0	0	0	0	0	0	0	0	0	0.0031207090250905	0	0	0.00111214087117702	0	0	0	0	0	0	0	0	0	0	0	0	0	0	0	0	0	0	0	0	0	0	0	0	0	0	0	0	0	0	0	0	0	0	0	0	0	0	0	0	0	0	0	0	0	0	0	0	0	0	0	0	0	0	0	0	0	0	0	0	0	0	0	0	0	0	0	0
CAATTAATCTGGCTCAACACCTTCTCTCGATT	0	0	0	0	0	0	0	0	0	0	0	0	0	0	0	0	0	0	0	0	0	0	0	0	0	0	0	0	0	0	0	0	0	0	0	0	0.000109481059776659	0.00133719634499666	0.000233717669055781	0	0	0	0	0	0	0	0	0	0	0	0	0	0	0	0	0	0	0	0	0	0	0	0	0	0	0	0	0	0	0	0	0	0	0	0	0	0	0	0	0	0
CAATTAGTAAGTACTACAGTGATAACCTCGTT	0	0	0	0	0	0	0	0	0	0	0	0	0	0	0.000992112704003175	0	0	0	0	0	0.000811647136407447	0.0036138047340842	0.000655200655200655	0	0	0	0	0	0	0	0	0	0	0	0	0	0	0	0	0	0	0	0	0	0	0	0	0	0	0	0	0	0	0	0	0	0	0	0	0	0	0	0	0	0	0	0	0	0	0	0	0	0	0	0	0	0	0	0	0	0
CAATTGGGACGCGATATTCCTTGGCCATCTTC	0	0	0	0	0	0	0	0.000993571011104617	0	0	0	0	0	0	0	0	0	0	0	0	0	0	0	0	0	0	0	0	0	0	0	0	0	0	0	0	0	0	0	0	0	0	0	0	0	0	0	0	0	0	0	0	0	0	0	0	0	0	0	0	0	0	0	0	0	0	0	0	0	0	0	0	0	0	0	0	0	0	0	0	0
CACAGTTTACGAGAGCGATTGTGTTAACTGTT	0	0	0	0	0	0	0	0	0	0	0	0	0	0	0	0.000145443967711439	0.000277469478357381	0	0	0	0	0	0	0	0.000145095763203714	0	0.000546746856205577	0.00122086570477247	0.000156494522691706	0	0	0	7.86782061369001e-05	0	0.000257499678125402	0.00011560025432056	0	0	0	0	0	0	0	0	0	0	0	0	0	0	0	0	0	0	0	0	0	0	0	0	0	0	0	0	0	0	0	0	0	0	0	0	0	0	0	0	0	0	0	0	0
CACCATGGGCTGGCCTGCGTCGGGAACTCGTT	0	0	0	0	0	0	0	0	0	0	0	0	0	0	0.00039684508160127	0	0	0.000235100505466087	0	0.00201033888569787	0.0113630599097043	0.00963681262422454	0.000655200655200655	0	0	0	0	0	0	0	0	0	0	0	0	0	0.000109481059776659	0	0	0	0	0	0	0	0	0	0	0	0	0	0	0	0	0	0	0	0	0	0	0	0	0	0	0	0	0	0	0	0	0	0	0	0	0	0	0	0	0	0	0	0
CACCCTCATTCGATTAAACCGTAGGGTTTTCG	0	0	0	0	0	0	0	0	0.000774593338497289	0	0	0	0	0	9.92112704003175e-05	0	0	0	0	0	0	0	0	0	0	0	0	0	0	0	0	0	0	0	0.00566499291875885	0.00225420495925091	0	0	0	0	0	0	0	0	0	0	0	0	0	0	0	0	0	0	0	0	0	0	0	0	0	0	0	0	0	0	0	0	0	0	0	0	0	0	0	0	0	0	0	0	0
CACCGTCTTGACCTTCTGCTTGGCTAGTGTTG	0	0	0	0	0	0	0.000536899648574775	0	0	0.00037448508301086	0	0	0.000123571207908557	0	0	0	0	0	0	0	0	0	0	0	0	0	0	0	0	0	0	0	0	0	0	0	0	0	0	0	0	0	0	0	0	0	0	0	0	0	0	0	0	0	0	0	0	0	0	0	0	0	0	0	0	0	0	0	0	0	0	0	0	0	0	0	0	0	0	0	0
CACGACCGCCAGGTTACTCCCCGTAGACCTTT	0	0	0	0	0	0	0.00219640765326045	0.000175336060783168	0	0	0	0	6.17856039542787e-05	0	0	0	0	0	0	0	0	0	0	0	0	0	0	0	0	0	0	0	0	0	0	0	0	0	0	0	0	0	0	0	0	0	0	0	0	0	0	0	0	0	0	0	0	0	0	0	0	0	0	0	0	0	0	0	0	0	0	0	0	0	0	0	0	0	0	0	0
CACGATGGCCCAGCGAAGAGAAGAATTGCTTG	0	0	0	0	0	0	0	0	0	0	0	0	0	0	4.96056352001587e-05	0	0	0	0	0.000516944284893739	0.00182620605691676	0.00349334457628139	0.000245700245700246	0	0	0	0	0	0	0	0	0	0	0	0	0	0	0	0	0	0	0	0	0	0	0	0	0	0	0	0	0	0	0	0	0	0	0	0	0	0	0	0	0	0	0	0	0	0	0	0	0	0	0	0	0	0	0	0	0	0
CACGCGTGGCACTAAATCTGCCGATGAGCCTC	0	0	0	0	0	0	0	0	0	0	0	0	0	0	0	0.000145443967711439	0.000554938956714761	0.000999177148230869	0	0.000229753015508329	0.000405823568203723	0	0	0	0	0	0	0.000221975582685905	0	0	0	0	0	0	0	0	0	0	0	0	0	0	0	0	0	0	0	0	0	0	0	0	0	0	0	0	0	0	0	0	0	0	0	0	0	0	0	0	0	0	0	0	0	0	0	0	0	0	0	0	0
CACGTGTCTGTTTCTTCTCGTAAATAAATTTG	0	0	0	0	0	0	0	0	0	0	0	0	0	0	0.000148816905600476	0	0	0	0	0	0	6.02300789014034e-05	0.000245700245700246	0	0	0	0	0.000832408435072142	0.0028169014084507	0.000854019585515828	0.000575668414992964	0	0	0	0	0	0.000164221589664988	0	0	0	0	0	0	0	0	0	0	0	0	0	0	0	0	0	0	0	0	0	0	0	0	0	0	0	0	0	0	0	0	0	0	0	0	0	0	0	0	0	0	0	0
CACGTTTTATCTTCTTACTTCAGTCTTCTTTG	0	0	0	0	0	0	0	0	0	0	0	0	0	0	0.000595267622401905	0	0	0	0	0	0	0.00198759260374631	0.000327600327600328	0	0	0	0	0	0	0	0	0	0	0	0	0	0	0	0	0	0	0	0	0	0	0	0	0	0	0	0	0	0	0	0	0	0	0	0	0	0	0	0	0	0	0	0	0	0	0	0	0	0	0	0	0	0	0	0	0	0
CACTATTATCGGATATTTTGTGGGCCCAGTCC	0	0	0	0	0	0	0	0	0	0	0	0	0	0.00163180537012313	0	0	0	0	0	0	0	0.000120460157802807	0	0	0	0	0	0	0	0	0	0	0	0	0	0	0	0	0.0011685883452789	0	0	0	0	0	0	0	0	0	0	0	0	0	0	0	0	0	0	0	0	0	0	0	0	0	0	0	0	0	0	0	0	0	0	0	0	0	0	0	0	0	0
CACTCATGGGACCCGTTGGTAAGGTGGGATTG	0	0	0	0	0	0	0.0014642717688403	0	0.000387296669248644	0	0	0	0.000247142415817115	0	0	0	0	0	0	0	0	0	0	0	0	0	0	0	0	0	0	0	0	0	0	0	0	0	0	0	0	0	0	0	0	0	0	0	0	0	0	0	0	0	0	0	0	0	0	0	0	0	0	0	0	0	0	0	0	0	0	0	0	0	0	0	0	0	0	0	0
CACTGCTCAGTCATTACTTATTATCTTACTTG	0	0	0	0	0	0	0.000683326825458805	5.84453535943892e-05	0	0.0109848957683186	0	0	6.17856039542787e-05	0	0	0	0	0	0	0	0	0	0	0	0	0	0	0	0	0	0	0	0	0	6.43749195313506e-05	0	0	0	0	0	0	0	0	0	0	0	0	0	0	0	0	0	0	0	0	0	0	0	0	0	0	0	0	0	0	0	0	0	0	0	0	0	0	0	0	0	0	0	0	0	0
CACTTCGCGTTCTATTAATTTTCTGATTCTTG	0	0	0	0	0	0	0	0	0	0	0	0	6.17856039542787e-05	0	0	0	0	0	0	0	0	0	0	0	0	0	0.00218698742482231	0.00588235294117647	7.82472613458529e-05	0	0	0	0	0.00343157044812273	0.0204712244109695	0.00346800762961679	0	0	0	0	0	0	0	0	0	0	0	0	0	0	0	0	0	0	0	0	0	0	0	0	0	0	0	0	0	0	0	0	0	0	0	0	0	0	0	0	0	0	0	0	0
CACTTGGTTTGTGTGAAGTTATTTTCTCTGTT	0	0	0	0	0	0	0	0	0	0	0	0	0	0	4.96056352001587e-05	0	0	0	0	0	0.000101455892050931	6.02300789014034e-05	0.000163800163800164	0	0	0	0	0.00210876803551609	0.00751173708920188	0.00518105215212936	0.000703594729435845	0	0	0	0	0	5.47405298883293e-05	0	0	0	0	0	0	0	0	0	0	0	0	0	0	0	0	0	0	0	0	0	0	0	0	0	0	0	0	0	0	0	0	0	0	0	0	0	0	0	0	0	0	0	0
CACTTTTTGGCTACCGGACTCTTTAAGACTTG	0	0	0	0	0	0	0	0	0	0	0	0	0	0	9.92112704003175e-05	0	0	0	0	0	0	0	0	0	0	0	0.00164024056861673	0.00277469478357381	0.00555555555555556	0.00102482350261899	0.000255852628885762	0	0	0.00020185708518369	0.00160937298828376	0.000346800762961679	0	0	0	0	0	0	0	0	0	0	0	0	0	0	0	0	0	0	0	0	0	0	0	0	0	0	0	0	0	0	0	0	0	0	0	0	0	0	0	0	0	0	0	0	0
CAGAAACGCCTGCTTATGTTGCGTTTTAGTTG	0	0	7.44324525493115e-05	0	0	0	0	0	0	0	0	0	0	0	4.96056352001587e-05	0	0	0	0	0	0	0	0	0	0	0	0.000546746856205577	0.00172031076581576	0.00477308294209703	0.00039854247324072	0	0	0	0	0.000386249517188104	0.00011560025432056	0	0	0	0	0	0	0	0	0	0	0	0	0	0	0	0	0	0	0	0	0	0	0	0	0	0	0	0	0	0	0	0	0	0	0	0	0	0	0	0	0	0	0	0	0
CAGACGTTAAGCTGCTGCTCTGACGACTGTTG	0	0	0	0	0	0	0	0	0	0.0113593808513294	0	0	0	0	0	0	0	0	0	0	0	0	0	0	0	0	0	0	0	0	0	0	0	0	0	0	0	0	0	0	0	0	0	0	0	0	0	0	0	0	0	0	0	0	0	0	0	0	0	0	0	0	0	0	0	0	0	0	0	0	0	0	0	0	0	0	0	0	0	0	0
CAGACTGCCCAGCGGGTTAAAGATCCAAATTC	0	0.00272304188533518	0.00200967621883141	0	0.000177683013503909	0	0.00165950800468567	0	0	0.00586693296717014	0	0	0.00834105653382762	0	0	0	0	0	0	0	0	0	0	0	0	0	0	0	0	0	0	0	0	0	0	0	0	0	0	0	0	0	0	0	0	0	0	0	0	0	0	0	0	0	0	0	0	0	0	0	0	0	0	0	0	0	0	0	0	0	0	0	0	0	0	0	0	0	0	0	0
CAGAGACTAATAGCGCGGGAGTGCTGGGAGCT	0	0	0	0	0	0	0	0	0.000387296669248644	0	0	0	0	0	0	0	0	0	0	0	0	0	0	0	0	0	0	0	0	0	0	0	0	0.00020185708518369	0.00875498905626368	0.000809201780243917	0	0	0	0	0	0	0	0	0	0	0	0	0	0	0	0	0	0	0	0	0	0	0	0	0	0	0	0	0	0	0	0	0	0	0	0	0	0	0	0	0	0	0	0	0
CAGAGCCTGATCTCCAGGCTCACTTGGAAGCC	0	0	0	0	0	0	0	0	0	0	0	0	0	0	0	0.00218165951567159	0.000277469478357381	0.00135182790643	0	0	0	0	0	0.000241324388242676	0.000145095763203714	0	0.00164024056861673	0.000832408435072142	0	0	0	0	0	0	6.43749195313506e-05	0	0	0	0	0	0	0	0	0	0	0	0	0	0	0	0	0	0	0	0	0	0	0	0	0	0	0	0	0	0	0	0	0	0	0	0	0	0	0	0	0	0	0	0	0	0
CAGAGCTCAGATTGTATGCAATTGATAGGGTT	0	0	0	0	0	0	0	0	0	0	0	0	0	0	9.92112704003175e-05	0	0	0	0	0	0	0	0	0	0	0	0	0.000388457269700333	0.000938967136150235	0.000854019585515828	0.000831521043878726	0	0	0	0.000193124758594052	0.000346800762961679	0	0	0	0	0	0	0	0	0	0	0	0	0	0	0	0	0	0	0	0	0	0	0	0	0	0	0	0	0	0	0	0	0	0	0	0	0	0	0	0	0	0	0	0	0
CAGAGGCGGGCTGTTGCCTACAATTAATAATT	0	0	0	0	0	0	0	0	0	0	0	0	0	0	4.96056352001587e-05	0	0	0	0	0	0	0	0	0.000723973164728027	0.000725478816018572	0	0.000546746856205577	0.000110987791342952	0	0	0	0	0	0	6.43749195313506e-05	5.78001271602798e-05	0	0	0	0	0	0	0	0	0	0	0	0	0	0	0	0	0	0	0	0	0	0	0	0	0	0	0	0	0	0	0	0	0	0	0	0	0	0	0	0	0	0	0	0	0
CAGAGTACTGTTAGGAGGGGTTGGAAGCACTG	0	0	0	0	0	0	0	0	0.00116189000774593	0	0	0	0	0	0.000198422540800635	0	0	0	0	0.00195290063182079	0.000405823568203723	0	0	0	0	0	0	0	0	0	0	0	0	0	0.000901248873438908	0.00601121322466909	0	0	0	0	0	0	0	0	0	0	0	0	0	0	0	0	0	0	0	0	0	0	0	0	0	0	0	0	0	0	0	0	0	0	0	0	0	0	0	0	0	0	0	0	0
CAGATGTCGTATAATGTGGGCGCGGTAAGTTG	0	0	0	0	0	0	0	0	0	0	0	0	0	0	4.96056352001587e-05	0	0	0	0	0	0	0	0	0	0	0	0	0.000277469478357381	0.00054773082942097	0.000740150307447051	6.39631572214405e-05	0	0	0	0	0	0	0	0	0	0	0	0	0	0	0	0	0	0	0	0	0	0	0	0	0	0	0	0	0	0	0	0	0	0	0	0	0	0	0	0	0	0	0	0	0	0	0	0	0	0
CAGATTACAGATGGATATGTCGAGGGCTCTTG	0	0	0	0	0	0	0	0	0	0	0	0	0	0	9.92112704003175e-05	0	0	0	0	0	0	0	0	0	0	0	0.000546746856205577	0.00166481687014428	0.000469483568075117	5.69346390343885e-05	0	0	0	0	0	0	0	0	0	0	0	0	0	0	0	0	0	0	0	0	0	0	0	0	0	0	0	0	0	0	0	0	0	0	0	0	0	0	0	0	0	0	0	0	0	0	0	0	0	0	0
CAGATTCGCATGGTTTCGGTGGGGGAAAACTG	0	0	0	0	0	0	0.000585708707536119	0.000116890707188778	0	0.00012482836100362	0	0	0	0	0	0	0	0	0	0	0	0	0	0	0	0	0	0	0	0	0	0	0	0	0	0	0	0	0	0	0	0	0	0	0	0	0	0	0	0	0	0	0	0	0	0	0	0	0	0	0	0	0	0	0	0	0	0	0	0	0	0	0	0	0	0	0	0	0	0	0
CAGATTGGGTCCATCGATAATTAGTACTACTG	0	0	0	0	0.00159914712153518	0	0.00634517766497462	5.84453535943892e-05	0	0.015104231681438	0	0	0	0	0	0	0	0	0	0	0	0	0	0	0	0	0	0	0	0	0	0	0	0	0	0	0	0	0	0	0	0	0	0	0	0	0	0	0	0	0	0	0	0	0	0	0	0	0	0	0	0	0	0	0	0	0	0	0	0	0	0	0	0	0	0	0	0	0	0	0
CAGATTTCGTGCGTTTCCAGTGGACCATGTTT	0	0	0	0	0	0	0	0	0	0	0	0	0	0	0	0	0	0	0	0	0	0	0	0.000337854143539746	0.000725478816018572	0.00174672489082969	0.00382722799343904	0.00238623751387347	0.00226917057902973	0.000512411751309497	0.000191889471664321	0	0	0	0.000193124758594052	0	0	0	0	0	0	0	0	0	0	0	0	0	0	0	0	0	0	0	0	0	0	0	0	0	0	0	0	0	0	0	0	0	0	0	0	0	0	0	0	0	0	0	0	0	0
CAGCAATTGTCCCTCGCTTCCGTGCAGCGCTG	0	0	0	0	0	0	9.76181179226865e-05	0	0	0.00099862688802896	0	0	0.00142106889094841	0	0	0	0	0	0	0	0	0	0	0	0	0	0	0	0	0	0	0	0	0	0	0	0	0	0	0	0	0	0	0	0	0	0	0	0	0	0	0	0	0	0	0	0	0	0	0	0	0	0	0	0	0	0	0	0	0	0	0	0	0	0	0	0	0	0	0	0
CAGCGAGTCGACCCCACGAGAACAACTGGCTG	0	0	0	0	0	0	0	0	0	0	0	0	0	0	0.00406766208641302	0	0	0.000528976137298695	0	0	0.00532643433267387	0.0152382099620551	0.0154791154791155	0	0	0	0	0.000998890122086571	0.00164319248826291	0	0.00115133682998593	0	0	0	0.000321874597656753	0.00341020750245651	0.00322969126341143	0	0	0	0	0	0	0	0	0	0	0	0	0	0	0	0	0	0	0	0	0	0	0	0	0	0	0	0	0	0	0	0	0	0	0	0	0	0	0	0	0	0	0	0
CAGCGATCCATCGGTTGAGTGGGCGCTGCTTG	0	0	0	0	0	0	0	0	0	0	0	0	0	0	0	0.000145443967711439	0.000554938956714761	0.000646526390031739	0	0.000229753015508329	0.000202911784101862	0	0	0	0	0	0	0.000332963374028857	7.82472613458529e-05	0	0	0	0	0	0	0	0	0	0	0	0	0	0	0	0	0	0	0	0	0	0	0	0	0	0	0	0	0	0	0	0	0	0	0	0	0	0	0	0	0	0	0	0	0	0	0	0	0	0	0	0
CAGCGCGATTTGGGTCTACTAACTGTTTATCG	0	0	0	0	0	0	0.00473447871925029	0.000292226767971946	0	0.00074897016602172	0	0	0	0	0	0	0	0	0	0	0	0	0	0	0	0	0	0	0	0	0	0	0	0	0	0	0	0	0	0	0	0	0	0	0	0	0	0	0	0	0	0	0	0	0	0	0	0	0	0	0	0	0	0	0	0	0	0	0	0	0	0	0	0	0	0	0	0	0	0	0
CAGCGTTTGTTTCATTTTTACTTTAAACATCG	0	0	0	0	0	0	9.76181179226865e-05	0	0	0.0031207090250905	0	0	0	0	0	0	0	0	0	0	0	0	0	0	0	0	0	0	0	0	0	0	0	0	0	0	0	0	0	0	0	0	0	0	0	0	0	0	0	0	0	0	0	0	0	0	0	0	0	0	0	0	0	0	0	0	0	0	0	0	0	0	0	0	0	0	0	0	0	0	0
CAGGAATTCGAATAGTTCGCAAATCGCCCCTG	0	0	0	0	0	0	0	0	0	0.00287105230308326	0	0	0.000679641643497065	0	0	0	0	0	0	0	0	0	0	0	0	0	0	0	0	0	0	0	0	0	0	0	0	0	0	0	0	0	0	0	0	0	0	0	0	0	0	0	0	0	0	0	0	0	0	0	0	0	0	0	0	0	0	0	0	0	0	0	0	0	0	0	0	0	0	0	0
CAGGCCGTGGGGTCCGAAGGTAACCCTGTTCG	0	0	0	0	0	0	0	0	0	0	0	0	0	0	9.92112704003175e-05	0	0	0	0	0	0.000152183838076396	0.000602300789014034	8.19000819000819e-05	0	0	0	0	0.000776914539400666	0	0	0	0	0	0	0	0	0	0	0	0	0	0	0	0	0	0	0	0	0	0	0	0	0	0	0	0	0	0	0	0	0	0	0	0	0	0	0	0	0	0	0	0	0	0	0	0	0	0	0	0	0
CAGGCGTGCTTCCTTCTCGAGCTCGCGGATTG	0	0	0	0	0	0	0	0	0	0	0	4.66722673387473e-05	0	0	0.000148816905600476	0	0	0	0	0	5.07279460254654e-05	0	0	0	0	0	0	0	0	0	0	0	0	0	0.00109437363203296	0.00011560025432056	0	0	0	0	0	0	0	0	0	0	0	0	0	0	0	0	0	0	0	0	0	0	0	0	0	0	0	0	0	0	0	0	0	0	0	0	0	0	0	0	0	0	0	0	0
CAGGGGAGCGATGATTAGACAGGGGCGGAATT	0	0	0	0	0	0	0	0	0	0	0	0	0	0	0	0	0	5.87751263665217e-05	0	0.000631820792647904	0.000101455892050931	0	0	0	0	0	0	0	0	0	0	0	0	0	0	0	0	0	0	0	0	0	0	0	0	0	0	0	0	0	0	0	0	0	0	0	0	0	0	0	0	0	0	0	0	0	0	0	0	0	0	0	0	0	0	0	0	0	0	0	0
CAGGTCCGATGGATTCGTGGTCGACAGTTTTG	0	0	0	0	0	0	0	0	0	0	0	0	0	0	4.96056352001587e-05	0.000581775870845757	0.00166481687014428	0.000587751263665217	0	5.74382538770821e-05	0	0	0	4.82648776485352e-05	0.00116076610562972	0.00174672489082969	0.00164024056861673	0.00277469478357381	0	0	0	0	0	0	0	5.78001271602798e-05	0	0	0	0	0	0	0	0	0	0	0	0	0	0	0	0	0	0	0	0	0	0	0	0	0	0	0	0	0	0	0	0	0	0	0	0	0	0	0	0	0	0	0	0	0
CAGGTGGAGTAGAGTAGGGACGGATGGGGTCC	0	0	0	0	0	0	0	0	0	0	0	0	0	0	0	0	0	0	0	0	0	0	0	0	0	0	0	0.000610432852386237	0	0	0	0	0	0	0	0	0	0	0	0	0	0	0	0	0	0	0	0	0	0	0	0	0	0	0	0	0	0	0	0	0	0	0	0	0	0	0	0	0	0	0	0	0	0	0	0	0	0	0	0	0
CAGTAGCATGCTAAATGATTCAGGAAAACCTG	0	0	0	0	0	0	0.000244045294806716	0	0	0.00149794033204344	0	0	0.000185356811862836	0	0	0	0	0	0	0	0	0	0	0	0	0	0	0	0	0	0	0	0	0	0	0	0	0	0	0	0	0	0	0	0	0	0	0	0	0	0	0	0	0	0	0	0	0	0	0	0	0	0	0	0	0	0	0	0	0	0	0	0	0	0	0	0	0	0	0	0
CAGTCTTCCGATGAGGTAGAGTGCATGGCTTC	0	0	0	0	0	0	0	0	0	0	0	0	0	0	0.000148816905600476	0	0	0	0	0	0.000101455892050931	0.000120460157802807	0	0	0	0	0.00109349371241115	0.00110987791342952	0.000391236306729264	0	0	0	0	0	0	0	0	0	0	0	0	0	0	0	0	0	0	0	0	0	0	0	0	0	0	0	0	0	0	0	0	0	0	0	0	0	0	0	0	0	0	0	0	0	0	0	0	0	0	0	0
CAGTCTTGCCAACTGATGGGCTGTGGGATGCT	0	0	0	0	0	0	0	0	0	0	0	0	0	0	0	0	0	0	0	0	0	0	0	0	0	0	0	0.000610432852386237	0	0	0	0	0	0	0	0	0	0	0	0	0	0	0	0	0	0	0	0	0	0	0	0	0	0	0	0	0	0	0	0	0	0	0	0	0	0	0	0	0	0	0	0	0	0	0	0	0	0	0	0	0
CAGTGACAGACCAAACGATGCGCTGTATGTTG	0	0	0	0	0	0	0	0	0	0	0	0	0	0	0	0	0	0	0	0	0	0	0	0	0	0	0	0	0	0	0	0	0	0	0	0	0	0	0	0	0	0	0	0	0	0	0.00413483146067416	0	0.00774098007539042	0	0	0	4.23674956573317e-05	0	0	0	0	0	0	0	0	0	0	0	0	0	0	0	0	0	0	0	0	0	0	0	0	0	0	0	0
CAGTGGGGACTGTAGGTAGGCTGTGGAGCTCG	0	0	0	0	0	0	0.000585708707536119	0	0	0.00024965672200724	0	0	0	0	0	0	0	0	0	0	0	0	0	0	0	0	0	0	0	0	0	0	0	0	0	0	0	0	0	0	0	0	0	0	0	0	0	0	0	0	0	0	0	0	0	0	0	0	0	0	0	0	0	0	0	0	0	0	0	0	0	0	0	0	0	0	0	0	0	0	0
CAGTGTGGCTGGGTGATGGGCTTATCATATTG	0	0	0	0	0	0	0.000634517766497462	5.84453535943892e-05	0	0.00212208213706154	0	0.00252030243629235	0.000185356811862836	0	0	0	0	0	0	0	0	0	0	0	0	0	0	0	0	0	0	0	0	0	0	0	0	0	0	0	0	0	0	0	0	0	0	0	0	0	0	0	0	0	0	0	0	0	0	0	0	0	0	0	0	0	0	0	0	0	0	0	0	0	0	0	0	0	0	0	0
CAGTTGATGGGAGCGGGGTGCATAATGAAGTT	0	0	0	0	0	0.000625716967358432	0	0	0	0	0	0	0	0	0	0	0	0	0	0	0	0	0	0	0.000580383052814858	0	0	0	0	0	0	0.00102963889093182	0.0011801730920535	0	0	0	0	0	0	0	0	0	0	0	0	0	0	0	0	0	0	0	0	0	0	0	0	0	0	0	0	0	0	0	0	0	0	0	0	0	0	0	0	0	0	0	0	0	0	0	0
CAGTTGTTCTTCATTCGGCTCAATGTATTTTG	0	0	0	0	0	0	0	0	0	0	0	0	0	0	0.000198422540800635	0	0	0	0	0	0.000405823568203723	0.00138529181473228	0.000327600327600328	0	0	0	0	0.00216426193118757	0.00140845070422535	0.00142336597585971	0.00140718945887169	0	0	0	0.000193124758594052	0.00011560025432056	0.000218962119553317	0	0	0	0	0	0	0	0	0	0	0	0	0	0	0	0	0	0	0	0	0	0	0	0	0	0	0	0	0	0	0	0	0	0	0	0	0	0	0	0	0	0	0	0
CAGTTTACACAATGGAGAGACAGATCGCTTTG	0	0	0	0	0	0	0.000780944943381492	0	0	0.00112345524903258	0	0	0	0	0	0	0	0	0	0	0	0	0	0	0	0	0	0	0	0	0	0	0	0	0	0	0	0	0	0	0	0	0	0	0	0	0	0	0	0	0	0	0	0	0	0	0	0	0	0	0	0	0	0	0	0	0	0	0	0	0	0	0	0	0	0	0	0	0	0	0
CAGTTTACCTAAGTTGAGTAACACTAGGATTG	0	0	0	0	0	0.000625716967358432	0.00014642717688403	0.000876680303915839	0	0	0	0	0	0	0	0	0	0	0	0	0	0	0	0	0	0	0	0	0	0	0	0	0	0	0	0	0	0	0	0	0	0	0	0	0	0	0	0	0	0	0	0	0	0	0	0	0	0	0	0	0	0	0	0	0	0	0	0	0	0	0	0	0	0	0	0	0	0	0	0	0
CAGTTTTCGATAGCATCCTTCCTGGTACTGCC	0	0	0	0	0	0	0	0	0	0	0	0	0	0	4.96056352001587e-05	0	0	5.87751263665217e-05	0	0	0	0	0	0	0.000145095763203714	0	0.000546746856205577	0.000832408435072142	0.000469483568075117	5.69346390343885e-05	0	0	0	0	6.43749195313506e-05	5.78001271602798e-05	0	0	0	0	0	0	0	0	0	0	0	0	0	0	0	0	0	0	0	0	0	0	0	0	0	0	0	0	0	0	0	0	0	0	0	0	0	0	0	0	0	0	0	0	0
CAGTTTTGTGTGAATGAATCACTGGAGCGTTG	0	0	0	0	0	0	0.0115677469738383	0	0	0.00511796280114842	0	0	0.00197713932653692	0	0	0	0	0	0	0	0	0	0	0	0	0	0	0	0	0	0	0	0	0	0	0	0	0	0	0	0	0	0	0	0	0	0	0	0	0	0	0	0	0	0	0	0	0	0	0	0	0	0	0	0	0	0	0	0	0	0	0	0	0	0	0	0	0	0	5.67601316835055e-05	0
CAGTTTTTTGGTAAGGATCTACGCTCGTGTTG	0	0	0	0	0	0	0	0	0	0	0	0	0	0	0.000148816905600476	0	0	5.87751263665217e-05	0	0	0.000152183838076396	0.000843221104619647	0.000163800163800164	0	0	0	0	0.00127635960044395	0.000469483568075117	0.000683215668412662	0.000767557886657285	0	0	0	0	0.000231200508641119	0.000218962119553317	0	0	0	0	0	0	0	0	0	0	0	0	0	0	0	0	0	0	0	0	0	0	0	0	0	0	0	0	0	0	0	0	0	0	0	0	0	0	0	0	0	0	0	0
CATAATTGGGCTATTTTTGCGTAGAAGAATTG	0	0	0	0	0	0	0.00253807106598985	0	0	0.0012482836100362	0	0	0.00092678405931418	0	0	0	0	0	0	0	0	0	0	0	0	0	0	0	0	0	0	0	0	0	0	0	0	0	0	0	0	0	0	0	0	0	0	0	0	0	0	0	0	0	0	0	0	0	0	0	0	0	0	0	0	0	0	0	0	0	0	0	0	0	0	0	0	0	0	0	0
CATACTGTTTAACTTTGGTCACGGGGCGATTG	0	0	0	0	0	0.000208572322452811	0	0.00116890707188778	0	0	0	0	0	0	0	0	0	0	0	0	0	0	0	0	0	0	0	0	0	0	0	0	0	0	0	0	0	0	0	0	0	0	0	0	0	0	0	0	0	0	0	0	0	0	0	0	0	0	0	0	0	0	0	0	0	0	0	0	0	0	0	0	0	0	0	0	0	0	0	0	0
CATAGCGGGCCCGGCCTGGGAATGTGCAAGCT	0	0	0	0	0.000177683013503909	0	0.00385591565794611	5.84453535943892e-05	0	0.00012482836100362	0	0	0.000123571207908557	0	0	0	0	0	0	0	0	0	0	0	0	0	0	0	0	0	0	0	0	0	0	0	0	0	0	0	0	0	0	0	0	0	0	0	0	0	0	0	0	0	0	0	0	0	0	0	0	0	0	0	0	0	0	0	0	0	0	0	0	0	0	0	0	0	0	0	0
CATATGAATAATGCAGCTCGTGTTAGAGCATT	0	0	0	0	0	0	0	0	0	0	0	0	0	0	0.000595267622401905	0.00152716166097011	0.00305216426193119	0.00105795227459739	0.010590015128593	0.00149339460080414	0	0	0	0	7.25478816018572e-05	0	0.00109349371241115	0.00166481687014428	0	0	0	0	0	0	0	0	0	0	0	0	0	0	0	0	0	0	0	0	0	0	0	0	0	0	0	0	0	0	0	0	0	0	0	0	0	0	0	0	0	0	0	0	0	0	0	0	0	0	0	0	0
CATCAGGGCAAATCTCATGGAGATGGGGGTTG	0	0	0	0	0	0	0	0	0	0	0	0	0	0	0.000148816905600476	0	0	0	0	0	0.000101455892050931	0.000481840631211227	0.000982800982800983	0	0	0	0	0.000110987791342952	0.000469483568075117	0.00193577772716921	0.000703594729435845	0	0	0	0	0	0.00082110794832494	0	0	0	0	0	0	0	0	0	0	0	0	0	0	0	0	0	0	0	0	0	0	0	0	0	0	0	0	0	0	0	0	0	0	0	0	0	0	0	0	0	0	0	0
CATCAGTCAAAGGATACCAGTGTGGGGGGCTT	0	0	0	0	0	0	0	0	0	0	0	0	0	0	0	0	0	0	0	0	0	0	0	0	0	0	0	0	0	0	0	0	0	0	0.000193124758594052	0.000809201780243917	0	0	0	0	0	0	0	0	0	0	0	0	0	0	0	0	0	0	0	0	0	0	0	0	0	0	0	0	0	0	0	0	0	0	0	0	0	0	0	0	0	0	0	0	0
CATCATATGTGTCGTTCAGGATCGTATCAATC	0	0	0	0	0	0	0	0	0	0	0	0	0	0	4.96056352001587e-05	0	0	0	0	0	0	0	0	0	0	0	0	0.000110987791342952	0.000156494522691706	0.00102482350261899	0.000255852628885762	0	0	0	0	0	0	0	0	0	0	0	0	0	0	0	0	0	0	0	0	0	0	0	0	0	0	0	0	0	0	0	0	0	0	0	0	0	0	0	0	0	0	0	0	0	0	0	0	0	0
CATCGAATACGTCGCGACGCGCCTTACTTTTG	0	0	0	0	0	0	0	0	0	0.171888653101985	0	0	0.00179178251467408	0	0	0	0	0	0	0	0	0	0	0	0	0	0	0	0	0	0	0	0	0	0	0	0	0	0	0	0	0	0	0	0	0	0	0	0	0	0	0	0	0	0	0	0	0	0	0	0	0	0	0	0	0	0	0	0	0	0	0	0	0	0	0	0	0	0	0	0
CATCGATGGGTCTCGCTCAATCCGCATAATCG	0	0	0	0	0	0	0.00141546270987895	0	0	0.00112345524903258	0	0	6.17856039542787e-05	0	0	0	0	0	0	0	0	0	0	0	0	0	0	0	0	0	0	0	0	0	0	0	0	0	0	0	0	0	0	0	0	0	0	0	0	0	0	0	0	0	0	0	0	0	0	0	0	0	0	0	0	0	0	0	0	0	0	0	0	0	0	0	0	0	0	0	0
CATCGCGTTAATGTGGAATCCTAACGACCTTG	0	0	0	0	0.000177683013503909	0	0	0	0	0	0	0	0.000308928019771393	0	0	0	0	0	0	0	0	0	0	0.00685361262609199	0.00710969239698201	0.00349344978165939	0	0	0	0	0	0.00161800397146429	0.0017309205350118	0	0	0	0	0	0	0	0	0	0	0	0	0	0	0	0	0	0	0	0	0	0	0	0	0	0	0	0	0	0	0	0	0	0	0	0	0	0	0	0	0	0	0	0	0	0	0	0
CATCTTATTTAATACTTATGAATTCCTAAGTT	0	0	0	0	0	0	0	0	0	0	0	0	0	0	0.000744084528002381	0	0	0	0	0	0	0	0	0	0	0	0	0	7.82472613458529e-05	0	6.39631572214405e-05	0	0	0.00040371417036738	0.000450624436719454	5.78001271602798e-05	0	0	0	0	0	0	0	0	0	0	0	0	0	0	0	0	0	0	0	0	0	0	0	0	0	0	0	0	0	0	0	0	0	0	0	0	0	0	0	0	0	0	0	0	0
CATCTTTGCTAAGTTATTAGTGGATGTTAATT	0	0	0	0	0	0	0	0	0	0	0	0	0	0	0.000744084528002381	0	0	0	0	0	0.000253639730127327	6.02300789014034e-05	8.19000819000819e-05	0	0	0	0	0.000332963374028857	0.000625978090766823	0.000170803917103166	0.000575668414992964	0	0	0	0	5.78001271602798e-05	0	0.00126290765916351	0.00015581177937052	0	0	0	0	0	0	0	0	0	0	0	0	0	0	0	0	0	0	0	0	0	0	0	0	0	0	0	0	0	0	0	0	0	0	0	0	0	0	0	0	0	0
CATGAACGCAACATGCCGCGCGGGTGCACTTG	0	0	0	0	0	0	0	0	0	0	0	0	0	0	0.000545661987201746	0	0.000277469478357381	0.000117550252733043	0	0	0.000456551514229189	0.00114437149912666	0.00147420147420147	0	0	0	0	0.000110987791342952	0.000156494522691706	0	0	0	0	0	0	0.000231200508641119	0.000218962119553317	0	0	0	0	0	0	0	0	0	0	0	0	0	0	0	0	0	0	0	0	0	0	0	0	0	0	0	0	0	0	0	0	0	0	0	0	0	0	0	0	0	0	0	0
CATGAGGTGACCGTTTTTTCGGGCCGATATTC	0	0	0	0	0	0	0	5.84453535943892e-05	0	0	0	0	0	0	0	0	0	0	0	0	0	0	0	4.82648776485352e-05	0	0	0.00328048113723346	0.000776914539400666	0.000312989045383412	0.000341607834206331	0	0	0.0002360346184107	0	0.000128749839062701	0	0	0	0	0	0	0	0	0	0	0	0	0	0	0	0	0	0	0	0	0	0	0	0	0	0	0	0	0	0	0	0	0	0	0	0	0	0	0	0	0	0	0	0	0	0
CATGCATTGACTTCATGGATAGTCCGTAATCG	0	0	0	0	0	0	0.000683326825458805	5.84453535943892e-05	0	0	0	0	0	0	0	0	0	0	0	0	0	0	0	0	0	0	0	0	0	0	0	0	0	0	0	0	0	0	0	0	0	0	0	0	0	0	0	0	0	0	0	0	0	0	0	0	0	0	0	0	0	0	0	0	0	0	0	0	0	0	0	0	0	0	0	0	0	0	0	0	0
CATGCTGGTTCTTAGTCCAGGGAATGTTCATT	0	0	0	0	0	0	0	0	0	0	0	0	0	0	0.000347239446401111	0	0	0	0	0	0	0	0	0	7.25478816018572e-05	0.000873362445414847	0.00437397484964461	0.0132075471698113	0.0105633802816901	0.00609200637667957	0.000127926314442881	0	0	0.00020185708518369	0.000193124758594052	0.00173400381480839	0	0	0	0	0	0	0	0	0	0	0	0	0	0	0	0	0	0	0	0	0	0	0	0	0	0	0	0	0	0	0	0	0	0	0	0	0	0	0	0	0	0	0	0	0
CATGGGCACGGCCACGCATGTAGTGGGATCTG	0	0	0	0	0	0	0	0	0	0	0	0	0	0	0.00039684508160127	0.000218165951567159	0.000832408435072142	0.00070530151639826	0	0	0	0	0	0	0	0	0	0	0	0	0	0	0	0	0	5.78001271602798e-05	0	0	0	0	0	0	0	0	0	0	0	0	0	0	0	0	0	0	0	0	0	0	0	0	0	0	0	0	0	0	0	0	0	0	0	0	0	0	0	0	0	0	0	0	0
CATGTAAAGTTTGGTAGGGTGGAGTGAGAATC	0	0	0	0	0.000177683013503909	0	0.00473447871925029	0.000116890707188778	0	0.00049931344401448	0	0	0	0	0	0	0	5.87751263665217e-05	0	0	0	0	0	0	0	0	0	0	0	0	0	0	0	0	0	0	0	0	0	0	0	0	0	0	0	0	0	0	0	0	0	0	0	0	0	0	0	0	0	0	0	0	0	0	0	0	0	0	0	0	0	0	0	0	0	0	0	0	0	0	0
CATGTAGGTACTTGTCGCGAGTAGGCCTTTTT	0	0	0	0	0	0	0.000292854353768059	0	0.000387296669248644	0.00049931344401448	0	0	0.000185356811862836	0	0	0	0	0	0	0	0	0	0	0	0	0	0	0	0	0	0	0	0	0	6.43749195313506e-05	0.000693601525923357	0	0	0	0	0	0	0	0	0	0	0	0	0	0	0	0	0	0	0	0	0	0	0	0	0	0	0	0	0	0	0	0	0	0	0	0	0	0	0	0	0	0	0	0	0
CATGTTCGAAGCGACGAGTTTTCCTCAGTTTG	0	0	0	0	0	0	0	0	0	0	0	0	0	0	4.96056352001587e-05	0	0	0	0	0	0	0	0	0	0	0	0	0.000610432852386237	0.000782472613458529	0.000284673195171943	0.000127926314442881	0	0	0	0	0	0	0	0	0	0	0	0	0	0	0	0	0	0	0	0	0	0	0	0	0	0	0	0	0	0	0	0	0	0	0	0	0	0	0	0	0	0	0	0	0	0	0	0	0	0
CATGTTCTGTTAGACGGGGGCGGATCGGGTTG	0	0	0	0	0	0	0	0	0	0	0	0	0	0	0	0	0	0	0	0	0	0	0	0	0	0	0	0	0	0	0	0	0	0	0	0	0	0	0	0	0	0	0	0	0	0	0.000134831460674157	0.000495417389150359	0.0019520732364028	0	0.000299730242781497	0	0	0	0	0	0	0	0	0	0	0	0	0	0	0	0	0	0	0	0	0	0	0	0	0	0	0	0	0	0
CATTACTTGGAGATCCGTTAGCCTACAGGCTG	0	0	0	0	0	0.000417144644905621	0	0.00239625949736996	0	0	0	0	0	0	0	0	0	0	0	0	0	0	0	0	0	0	0	0	0	0	0	0	0	0	0	0	0	0	0	0	0	0	0	0	0	0	0	0	0	0	0	0	0	0	0	0	0	0	0	0	0	0	0	0	0	0	0	0	0	0	0	0	0	0	0	0	0	0	0	0	0
CATTCTTCCGACCCAGTCCGCTACTTTTGGCC	0	0	0	0	0	0	0	0	0	0.00212208213706154	0	0	0	0	0	0	0	0	0	0	0	0	0	0	0	0	0	0	0	0	0	0	0	0	0	0	0	0	0	0	0	0	0	0	0	0	0	0	0	0	0	0	0	0	0	0	0	0	0	0	0	0	0	0	0	0	0	0	0	0	0	0	0	0	0	0	0	0	0	0	0
CATTGCATACCAGTCATAAGAGCCTATCTTTG	0	0	0	0	0	0	0.00224521671222179	0	0	0.0240918736736987	0	0	0.000432499227679951	0	0	0	0	0	0	0	0	0	0	0	0	0	0	0	0	0	0	0	0	0	0	0	0	0	0	0	0	0	0	0	0	0	0	0	0	0	0	0	0	0	0	0	0	0	0	0	0	0	0	0	0	0	0	0	0	0	0	0	0	0	0	0	0	0	0	0	0
CATTGGAGGCTAACTACGGGCCTACCAGGTTG	0	0	0	0	0	0.00114714777349046	0	0	0	0	0	0	0	0	0.000148816905600476	0	0	0	0	0	0	0	0	0	0	0	0	0	0	0	0	0	0.0001573564122738	0.00141299959628583	0.00148062314922106	0	0	0	0	0	0	0	0	0	0	0	0	0	0	0	0	0	0	0	0	0	0	0	0	0	0	0	0	0	0	0	0	0	0	0	0	0	0	0	0	0	0	0	0	0	0
CATTGTGGACCTCGGGTGGGTGATTGAAGTTG	0	0	0	0	0	0	0	0	0	0	0	0	0	0	0	0	0	0.000587751263665217	0	0.000114876507754164	0.000152183838076396	0	0	0	7.25478816018572e-05	0.000873362445414847	0.00273373428102788	0.00366259711431742	0.00054773082942097	0	0	0	0	0	0	0.00011560025432056	0	0	0	0	0	0	0	0	0	0	0	0	0	0	0	0	0	0	0	0	0	0	0	0	0	0	0	0	0	0	0	0	0	0	0	0	0	0	0	0	0	0	0	0	0
CATTTATGATTGTTCTCCCATAAGGCAGACTG	0	0	0	0	0	0	0	0	0	0	0	0	0	0	0	0	0	0	0	0.000459506031016657	0.00106528686653477	0.00397518520749262	0.000573300573300573	0	0	0	0	0	0	0	0	0	0	0	0	0	0	0	0	0	0	0	0	0	0	0	0	0	0	0	0	0	0	0	0	0	0	0	0	0	0	0	0	0	0	0	0	0	0	0	0	0	0	0	0	0	0	0	0	0	0
CATTTCTCTCCGTCTGGGCGACAATGGCTTTG	0	0	0	0	0	0	4.88090589613432e-05	0	0	0.00137311197103982	0	0	0	0	4.96056352001587e-05	7.27219838557196e-05	0	0.000646526390031739	0	0	0	0	0	0	0	0	0	0	0	0	0	0	0	0	0.000128749839062701	0	0	0	0	0	0	0	0	0	0	0	0	0	0	0	0	0	0	0	0	0	0	0	0	0	0	0	0	0	0	0	0	0	0	0	0	0	0	0	0	0	0	0	0	0	0
CATTTTATTGGTCGTTTCTCTAGATACGTTTG	0	0	0	0	0	0	0	0	0	0	0	0	0	0	0	0	0	0	0	5.74382538770821e-05	0.000101455892050931	0.000120460157802807	0	0	0	0	0.00109349371241115	0.00127635960044395	0.000156494522691706	0	0	0	0	0	0	0	0	0	0	0	0	0	0	0	0	0	0	0	0	0	0	0	0	0	0	0	0	0	0	0	0	0	0	0	0	0	0	0	0	0	0	0	0	0	0	0	0	0	0	0	0
CATTTTCACTTGTTTATTGATCAGTAGGTGTT	0	0	0	0	0	0	0	0	0	0.00773935838222444	0	0	0.000494284831634229	0	0	0	0	0	0	0	0	0	0	0	0	0	0	0	0	0	0	0	0	0	0	0	0	0	0	0	0	0	0	0	0	0	0	0	0	0	0	0	0	0	0	0	0	0	0	0	0	0	0	0	0	0	0	0	0	0	0	0	0	0	0	0	0	0	0	0	0
CCAATGGTTCTATTTGGCTTGTATTGTGATTG	0	0	0	0	0	0	0	0	0	0	0	0	0	0	4.96056352001587e-05	0	0	0	0	5.74382538770821e-05	0	0	0	0	0	0	0	0	0	0	0	0	0	0	0.00193124758594052	0.000346800762961679	0	0	0	0	0	0	0	0	0	0	0	0	0	0	0	0	0	0	0	0	0	0	0	0	0	0	0	0	0	0	0	0	0	0	0	0	0	0	0	0	0	0	0	0	0
CCAATTATAGTGCAAATTTAGTATGGTAATTG	0	0	0	0	0	0	0	5.84453535943892e-05	0	0	0	0	0	0	0.00153777469120492	0	0	0	0	0	0	0.000782991025718244	0.00810810810810811	0	0	0	0	0	0	5.69346390343885e-05	0.00153511577331457	0	0	0	0	0.000404600890121958	0.0165316400262755	0.00683455909664958	0	0	0	0	0	0	0	0	0	0	0	0	0	0	0	0	0	0	0	0	0	0	0	0	0	0	0	0	0	0	0	0	0	0	0	0	0	0	0	0	0	0	0
CCACACCGCATTACCGTTGAGGCTGGTTACTG	0	0	0	0	0.00266524520255864	0.000521430806132026	9.76181179226865e-05	0	0	0.00536761952315566	0	0	0	0	0	0	0	0	0	0	0	0	0	0	0	0	0	0	0	0	0	0	0.0002360346184107	0.00020185708518369	0	0	0	0	0	0	0	0	0	0	0	0	0	0	0	0	0	0	0	0	0	0	0	0	0	0	0	0	0	0	0	0	0	0	0	0	0	0	0	0	0	0	0	0	0	0	0
CCACGATTGGGTGGGCGAAGCCAACGCGGTTG	0	0	0	0	0	0	0	0	0	0	0	0	0	0	0	0.000509053886990037	0.000277469478357381	5.87751263665217e-05	0	0	0	0	0	0.00106182730826777	0.000435287289611143	0	0	0	0	0	0	0.000147091270133118	0.0002360346184107	0	0.000193124758594052	5.78001271602798e-05	0	0	0	0	0	0	0	0	0	0	0	0	0	0	0	0	0	0	0	0	0	0	0	0	0	0	0	0	0	0	0	0	0	0	0	0	0	0	0	0	0	0	0	0	0
CCACGCGGTACGGCACTTGCCATGTAAGCTTG	0	0	0	0	0	0	0	0	0	0	0	0	0	0.0124610591900312	0.000198422540800635	0	0	0	0	0	0	0	0	0	0	0	0	0	0	0	0	0	0	0	0	0	0	0	0	0	0	0	0	0	0	0	0	0	0	0	0	0	0	0	0	0	0	0	0	0	0	0	0	0	0	0	0	0	0	0	0	0	0	0	0	0	0	0	0	0	0
CCACGTATGACATTCTAGTCTGCATGGGAGCC	0	0	0	0	0	0	0	0	0.000387296669248644	0	0	0	0	0	0	0	0	0	0	0	0	0	0	0	0	0	0	0	0.000312989045383412	0	0	0	7.86782061369001e-05	0.00040371417036738	0.000901248873438908	5.78001271602798e-05	0	0	0	0	0	0	0	0	0	0	0	0	0	0	0	0	0	0	0	0	0	0	0	0	0	0	0	0	0	0	0	0	0	0	0	0	0	0	0	0	0	0	0	0	0
CCACGTGGAGACTCCCTTGAGGCAGAGCATTG	0	0	0	0	0	0	0	0	0	0	0	0	0	0	0.000248028176000794	0.000363609919278598	0.00194228634850166	0.00335018220289174	0.0136157337367625	0.000229753015508329	0	0	0	0	0	0	0	5.54938956714761e-05	0	0	0	0	0	0	0	0	0	0	0	0	0	0	0	0	0	0	0	0	0	0	0	0	0	0	0	0	0	0	0	0	0	0	0	0	0	0	0	0	0	0	0	0	0	0	0	0	0	0	0	0	0
CCAGGGATCAGTACATGGTGTATATTAGTTTG	0	0	0	0	0	0	0	0	0.00116189000774593	0	0	0.000326705871371231	0.000123571207908557	0	0	0	0	0	0	0	0	0	0	0	0	0	0	0	0	0	0	0	0	0.00020185708518369	0.000193124758594052	0.000924802034564476	0	0	0	0	0	0	0	0	0	0	0	0	0	0	0	0	0	0	0	0	0	0	0	0	0	0	0	0	0	0	0	0	0	0	0	0	0	0	0	0	0	0	0	0	0
CCAGTGCATAGGGTCGTGTAGCGATGTGTTTG	0	0	0	0	0	0	0	0	0	0	0	0	0	0	0	0	0	0	0	0	0	0	0	0	0	0	0	0.00127635960044395	0.000469483568075117	5.69346390343885e-05	0	0	0	0	0	0	0	0	0	0	0	0	0	0	0	0	0	0	0	0	0	0	0	0	0	0	0	0	0	0	0	0	0	0	0	0	0	0	0	0	0	0	0	0	0	0	0	0	0	0	0
CCATATGTATTTTTGATCGAGGGCCGAAATTG	0	0	0	0	0	0	0	0	0	0	0	4.66722673387473e-05	0	0	0	0	0	0	0	0	0.000152183838076396	0.00072276094681684	0.000819000819000819	0	0	0	0	0	0	0	0	0	0	0	0	0	0	0	0	0	0	0	0	0	0	0	0	0	0	0	0	0	0	0	0	0	0	0	0	0	0	0	0	0	0	0	0	0	0	0	0	0	0	0	0	0	0	0	0	0	0
CCCAAAAGACAACGCGCAGCGTCTGTATTTTG	0	0	0	0	0	0	0	0	0	0	0	0	0	0	0	0	0	0	0	0	0	0	0	4.82648776485352e-05	0.000217643644805572	0.000873362445414847	0.00164024056861673	0.000665926748057714	0.00101721439749609	0.000170803917103166	0	0	0	0	0	5.78001271602798e-05	0	0	0	0	0	0	0	0	0	0	0	0	0	0	0	0	0	0	0	0	0	0	0	0	0	0	0	0	0	0	0	0	0	0	0	0	0	0	0	0	0	0	0	0	0
CCCAATACCGTCAACGTTGTTTATTTCGGCTG	0	0	0	0	0	0	0	0	0	0	0	0	0	0	9.92112704003175e-05	0	0	0	0	0	0.000152183838076396	0.000120460157802807	0	0	0	0	0	0.00127635960044395	0.00422535211267606	0.00182190844910043	0	0	0	0	0	0	0	0	0	0	0	0	0	0	0	0	0	0	0	0	0	0	0	0	0	0	0	0	0	0	0	0	0	0	0	0	0	0	0	0	0	0	0	0	0	0	0	0	0	0	0
CCCACTTATCGAGTGTTTACTGAGTGTGCCTG	0	4.95098524606397e-05	0.000893189430591738	0	0	0	0	0	0	0.00074897016602172	0	0	6.17856039542787e-05	0	0	0	0	0	0	0	0	0	0	0	0	0	0	0	0	0	0	0	0	0	0	0	0	0	0	0	0	0	0	0	0	0	0	0	0	0	0	0	0	0	0	0	0	0	0	0	0	0	0	0	0	0	0	0	0	0	0	0	0	0	0	0	0	0	0	0	0
CCCATCCTAACTTAGGACTTGAATATATGTTG	0	0	0	0	0	0	9.76181179226865e-05	0	0	0.00212208213706154	0	0	0	0	0	0	0	0	0	0	0	0	0	0	0	0	0	0	0	0	0	0	0	0	0	0	0	0	0	0	0	0	0	0	0	0	0	0	0	0	0	0	0	0	0	0	0	0	0	0	0	0	0	0	0	0	0	0	0	0	0	0	0	0	0	0	0	0	0	0	0
CCCATGGTTTATACATTGGGAGTGGTGGACTT	0	0	0	0	0	0	0	0	0	0	0	0	0	0	0.000744084528002381	0	0	0	0	0	0	0	0	9.65297552970703e-05	7.25478816018572e-05	0	0	0.00471698113207547	0.0126760563380282	0.0129241630608062	0.00754765255212997	0	0	0	0	0	0	0	0	0	0	0	0	0	0	0	0	0	0	0	0	0	0	0	0	0	0	0	0	0	0	0	0	0	0	0	0	0	0	0	0	0	0	0	0	0	0	0	0	0	0
CCCCACTGACTTGATCAATGATTGACAGATTG	0	0	0	0	0	0.000208572322452811	0	0.00409117475160725	0	0	0	0	0	0	0	0	0	0	0	0	0	0	0	0	0	0	0	0	0	0	0	0	0	0	0	0	0	0	0	0	0	0	0	0	0	0	0	0	0	0	0	0	0	0	0	0	0	0	0	0	0	0	0	0	0	0	0	0	0	0	0	0	0	0	0	0	0	0	0	0	0
CCCCCGCTAAGACTCATTAGTCTGACCTCTTG	0	0	0.000595459620394492	0	0	0	0	0	0	0	0	0	0.000308928019771393	0.00637887553775404	9.92112704003175e-05	0	0	0	0	5.74382538770821e-05	0.000101455892050931	0	0	0	0	0	0	0	0	0	0	0	0	0	0	0	0	0	0.00015581177937052	0	0	0	0	0	0	0	0	0	0	0	0	0	0	0	0	0	0	0	0	0	0	0	0	0	0	0	0	0	0	0	0	0	0	0	0	0	0	0	0	0	0
CCCCCTGCGACACGTGGCGGCTGTTTCGCATT	0	0	0	0	0	0	0.000341663412729403	0	0	0.00549244788415928	0	0	6.17856039542787e-05	0	0	0	0	0	0	0	0	0	0	0	0	0	0	0	0	0	0	0	0	0	0	0	0	0	0	0	0	0	0	0	0	0	0	0	0	0	0	0	0	0	0	0	0	0	0	0	0	0	0	0	0	0	0	0	0	0	0	0	0	0	0	0	0	0	0	0	0
CCCGACGTCCTTGCCTGGGTAGCTTAGCTGTT	0	0	0	0	0	0	0	0	0	0	0	0	0	0	0.000297633811200952	0	0	0	0	0	0	0	0	0	0	0	0	0	0	0	0	0	0	0	0.000772499034376207	0	0	0	0	0	0	0	0	0	0	0	0	0	0	0	0	0	0	0	0	0	0	0	0	0	0	0	0	0	0	0	0	0	0	0	0	0	0	0	0	0	0	0	0	0	0
CCCGTTTTGTTAAAAACTGCTGCACCTGTTTG	0	0	0	0	0	0	0	0	0.000387296669248644	0	0	0.000326705871371231	0	0	0	0	0	0	0	0	0	0	0	0	0	0	0	0	0	0	0	0	0	0	0.00212437234453457	0.00011560025432056	0	0	0	0	0	0	0	0	0	0	0	0	0	0	0	0	0	0	0	0	0	0	0	0	0	0	0	0	0	0	0	0	0	0	0	0	0	0	0	0	0	0	0	0	0
CCCTGGATGTGTGAGGGGGGATGTATGGGTTG	0	0	0	0	0	0	0	0	0	0	0	4.66722673387473e-05	0	0	0	0	0	0	0	0	0	0	0	0	0	0	0	0	0	0	0	0	0	0	0	0	0	0	0	0	0.000149231457991345	0	0	0	0.00595543690317281	0	0	0	0	0	0	0	0	0	0	0	0	0	0	0	0	0	0	0	0	0	0	0	0	0	0	0	0	0	0	0	0	0	0	0	0.00690219934487599
CCCTGGTATACTCGAGGTTCAAACCGACCTTC	0	0	0	0	0	0	0.00322139789144865	0.000701344243132671	0	0.00037448508301086	0	0	6.17856039542787e-05	0	0	0	0	0	0	0	0	0	0	0	0	0	0	0	0	0	0	0	0	0	0	0	0	0	0	0	0	0	0	0	0	0	0	0	0	0	0	0	0	0	0	0	0	0	0	0	0	0	0	0	0	0	0	0	0	0	0	0	0	0	0	0	0	0	0	0	0
CCGAACCGTCGCACAGAGTATGGGGAAGATTG	0	0	0	0	0	0	0	0	0	0	0	0	0	0	0.000347239446401111	0	0	0	0	0	0	0	0	9.65297552970703e-05	0.000725478816018572	0	0.000546746856205577	0.00149833518312986	0	0	0	0	7.86782061369001e-05	0.00040371417036738	0.000128749839062701	0.000231200508641119	0	0	0	0	0	0	0	0	0	0	0	0	0	0	0	0	0	0	0	0	0	0	0	0	0	0	0	0	0	0	0	0	0	0	0	0	0	0	0	0	0	0	0	0	0
CCGACAGTTAAAGTGGACGAGGATGAAGGTTG	0	0	0	0	0	0	0.00014642717688403	0.000409117475160725	0	0.00037448508301086	0	4.66722673387473e-05	0	0	0.000347239446401111	0	0	0	0	0	0.000710191244356516	0	0	0	7.25478816018572e-05	0	0	0.0100443951165372	0.00508607198748044	0.0044409018446823	6.39631572214405e-05	7.35456350665588e-05	0	0	0.000386249517188104	0.000346800762961679	0	0	0	0	0	0	0	0	0	0	0	0	0	0	0	0	0	0	0	0	0	0	0	0	0	0	0	0	0	0	0	0	0	0	0	0	0	0	0	0	0	0	0	0	0
CCGATACATGGACCCGTGGAACTGTGTCGTTC	0	0	0	0	0	0	0	0	0	0	0	9.33445346774946e-05	6.17856039542787e-05	0.00356030262572319	4.96056352001587e-05	0	0	0	0	0	0	0	0	0	0	0	0	0	0	0	0	0	0	0	0	0	0	0	0	0	0	0	0	0	0	0	0	0	0	0	0	0	0	0	0	0	0	0	0	0	0	0	0	0	0	0	0	0	0	0	0	0	0	0	0	0	0	0	0	0	0
CCGCACCTGTCTTGACGAGTAATTTGCGTTTG	0	0	0	0	0	0	0	0	0	0	0	0	0	0	0	7.27219838557196e-05	0	0	0	0	0	0	0	4.82648776485352e-05	7.25478816018572e-05	0	0	0.00172031076581576	0	0	0	0	0	0	0	0	0	0	0	0	0	0	0	0	0	0	0	0	0	0	0	0	0	0	0	0	0	0	0	0	0	0	0	0	0	0	0	0	0	0	0	0	0	0	0	0	0	0	0	0	0
CCGCCGGGGATTTCTCTAGAGAATTGGCGTTG	0	0	0	0	0	0	0	0	0	0	0	0	0	0	4.96056352001587e-05	0	0	5.87751263665217e-05	0	0	0	0	0	0.000241324388242676	0.000362739408009286	0.000873362445414847	0.000546746856205577	0.00471698113207547	0.0014866979655712	0	0	0	0	0	0	0.00011560025432056	0	0	0	0	0	0	0	0	0	0	0	0	0	0	0	0	0	0	0	0	0	0	0	0	0	0	0	0	0	0	0	0	0	0	0	0	0	0	0	0	0	0	0	0	0
CCGCCGGGGTTTATATAAGGGGATCGACGTTC	0	0	0	0	0	0	0	0	0	0	0	0	0	0	0.000148816905600476	0	0	0	0	0	0	6.02300789014034e-05	0	0	0	0	0	0.000221975582685905	0.00203442879499218	0.0039854247324072	0.00108737367276449	0	0	0	0	0	0	0	0	0	0	0	0	0	0	0	0	0	0	0	0	0	0	0	0	0	0	0	0	0	0	0	0	0	0	0	0	0	0	0	0	0	0	0	0	0	0	0	0	0	0
CCGCGCGGGATACCGAGGGGATCCCATGCCTG	0	0	0	0	0	0	4.88090589613432e-05	0	0	0	0	0	0	0	0.000297633811200952	0	0	0.000117550252733043	0	0.000344629523262493	0.000608735352305585	0.000602300789014034	0	0	0	0	0	0	0	0	0	0	0	0	0	0	0	0	0	0	0	0	0	0	0	0	0	0	0	0	0	0	0	0	0	0	0	0	0	0	0	0	0	0	0	0	0	0	0	0	0	0	0	0	0	0	0	0	0	0	0
CCGCGTTGCGCCGGTTTTTTCAACACAATCTG	0	0	0	0	0	0	0.000634517766497462	0.000175336060783168	0	0.00137311197103982	0	0	0.0029039233858511	0	0	0	0	0	0	0	0	0	0	0	0	0	0	0	0	0	0	0	0	0	0	0	0	0	0	0	0	0	0	0	0	0	0	0	0	0	0	0	0	0	0	0	0	0	0	0	0	0	0	0	0	0	0	0	0	0	0	0	0	0	0	0	0	0	0	0	0
CCGCTCAAGCGCTTACTTAAGCCTCCATTCTG	0	0	0	0	0	0	0	0	0	0	0	0	0	0	0.000297633811200952	0	0	0	0	0	0.000507279460254654	0.00126483165692947	0.00171990171990172	0	0	0	0	0	0	0	0	0	0	0	0	0	0.000711626888548281	0	0	0	0	0	0	0	0	0	0	0	0	0	0	0	0	0	0	0	0	0	0	0	0	0	0	0	0	0	0	0	0	0	0	0	0	0	0	0	0	0	0	0	0
CCGCTGTGTTATTTTTAATCTCGTTCTGATTC	0	0	0	0	0	0	0	0	0	0	0	0	0	0	0.00039684508160127	0	0	0	0	0	0	6.02300789014034e-05	0	0	0	0.000873362445414847	0.000546746856205577	0.003496115427303	0.0112676056338028	0.00455477112275108	0.000511705257771524	0	0	0	0	0	0	0	0	0	0	0	0	0	0	0	0	0	0	0	0	0	0	0	0	0	0	0	0	0	0	0	0	0	0	0	0	0	0	0	0	0	0	0	0	0	0	0	0	0	0
CCGGAATTTTAACTCCATTTGTTCTATCTGTC	0	0	0	0	0	0	0	0	0	0	0	0	0	0	0	0	0	0	0	0.000344629523262493	0.00055800740628012	6.02300789014034e-05	0	0	0	0	0	0.000166481687014428	0	5.69346390343885e-05	0	0	0	0	0	0	0	0	0	0	0	0	0	0	0	0	0	0	0	0	0	0	0	0	0	0	0	0	0	0	0	0	0	0	0	0	0	0	0	0	0	0	0	0	0	0	0	0	0	0	0
CCGGAGTATTTTCCCGGGGACATAGTTAGCTT	0	0	0	0	0	0	4.88090589613432e-05	0	0	0	0	0	0	0	0	0.000799941822412915	0.000832408435072142	5.87751263665217e-05	0	0	0	0	0	0	7.25478816018572e-05	0.000873362445414847	0	0	0	0	0	0	7.86782061369001e-05	0	0	0	0	0	0	0	0	0	0	0	0	0	0	0	0	0	0	0	0	0	0	0	0	0	0	0	0	0	0	0	0	0	0	0	0	0	0	0	0	0	0	0	0	0	0	0	0
CCGGATCTTAACCGAAGGGCTCGGGTTGGTTG	0	0	0	0	0	0	0	0	0	0	0	0	0	0	4.96056352001587e-05	0	0	0	0	5.74382538770821e-05	0	0.000240920315605613	8.19000819000819e-05	0	0	0	0	5.54938956714761e-05	7.82472613458529e-05	0.000910954224550216	0.000319815786107202	0	0	0	0	0	0	0	0	0	0	0	0	0	0	0	0	0	0	0	0	0	0	0	0	0	0	0	0	0	0	0	0	0	0	0	0	0	0	0	0	0	0	0	0	0	0	0	0	0	0
CCGGCGACAAGTGTATCTGGTCCTTGAGCTCG	0	0	0	0	0	0	0	0	0	0	0	0	0	0	4.96056352001587e-05	0.000145443967711439	0	0	0	0	0	0	0	4.82648776485352e-05	7.25478816018572e-05	0	0	0.00321864594894562	0	0.000341607834206331	0	0	0	0	0	0.000289000635801399	0	0	0	0	0	0	0	0	0	0	0	0	0	0	0	0	0	0	0	0	0	0	0	0	0	0	0	0	0	0	0	0	0	0	0	0	0	0	0	0	0	0	0	0	0
CCGGTATGACCAGACTGGGGCGGGAGCGTATT	0	0	0	0	0	0	0	0	0	0	0	0	0	0	0.000198422540800635	0	0	0	0	0	0	0	0	0	0	0	0.00218698742482231	0.00671476137624861	0.0014866979655712	0	0	0	0	0	0.00148062314922106	0.00161840356048783	0	0	0	0	0	0	0	0	0	0	0	0	0	0	0	0	0	0	0	0	0	0	0	0	0	0	0	0	0	0	0	0	0	0	0	0	0	0	0	0	0	0	0	0	0
CCGGTCCGCGTCTAAAAATCTTGACACGTCTG	0	0	0	0	0	0	0	0.0011104617182934	0	0.00012482836100362	0	0	0	0	0	0	0	0	0	0	0	0	0	0	0	0	0	0	0	0	0	0	0	0	0	0	0	0	0	0	0	0	0	0	0	0	0	0	0	0	0	0	0	0	0	0	0	0	0	0	0	0	0	0	0	0	0	0	0	0	0	0	0	0	0	0	0	0	0	0	0
CCGGTGCGAATGGAGGGCGCCGAAGAGGACTT	0	0	0	0	0	0	0	0	0	0.0106104106853077	0	0	0	0	0	0	0	0	0	0	0	0	0	0	0	0	0	0	0	0	0	0	0	0	0	0	0	0	0	0	0	0	0	0	0	0	0	0	0	0	0	0	0	0	0	0	0	0	0	0	0	0	0	0	0	0	0	0	0	0	0	0	0	0	0	0	0	0	0	0	0
CCGGTTTTAGTTTTTTGATGCGTATCCGTTTG	0	0	0	0	0	0	0	0	0	0	0	0	0	0	0.000644873257602064	0.000436331903134318	0.000277469478357381	0.000470201010932174	0.00453857791225416	0	0	0	0	0	0	0	0.00164024056861673	0.00305216426193119	0.000312989045383412	0	0	0	0	0.00080742834073476	0.00186687266640917	0.00525981157158546	0	0	0	0	0	0	0	0	0	0	0	0	0	0	0	0	0	0	0	0	0	0	0	0	0	0	0	0	0	0	0	0	0	0	0	0	0	0	0	0	0	0	0	0	0
CCGTACTGCATTGGTAAGTTCGCTTTATTTTG	0	0	0	0	0	0	0	0.0043249561659848	0	0	0	0	0	0	0	0	0	0	0	0	0	0	0	0	0	0	0	0	0	0	0	0	0	0	0	0	0	0	0	0	0	0	0	0	0	0	0	0	0	0	0	0	0	0	0	0	0	0	0	0	0	0	0	0	0	0	0	0	0	0	0	0	0	0	0	0	0	0	0	0	0
CCGTCATTCTGGAACTTAGAAACACACTGCTG	0	0	0	0	0	0	0	0	0	0	0	0	0	0	0.000446450716801429	0	0	0	0	0.000287191269385411	0.000253639730127327	0.00018069023670421	0	0	0	0	0	0	0	0	0	0	0	0	0	0.00184960406912895	0	0	0	0	0	0	0	0	0	0	0	0	0	0	0	0	0	0	0	0	0	0	0	0	0	0	0	0	0	0	0	0	0	0	0	0	0	0	0	0	0	0	0	0	0
CCGTCGGGCTAATCTGAAATGGATTTTTGGTT	0	0	0	0	0	0	0	0	0	0	0	0	0	0	0.00039684508160127	0	0	0	0	0.000287191269385411	0.000608735352305585	0.000120460157802807	0	0	0	0	0	0.00449500554938957	0.00563380281690141	0.000113869278068777	0	0	0	0	0	0	0	0	0	0	0	0	0	0	0	0	0	0	0	0	0	0	0	0	0	0	0	0	0	0	0	0	0	0	0	0	0	0	0	0	0	0	0	0	0	0	0	0	0	0	0
CCGTGACAAACCTCGGACAGCGCGCGCCTCTG	0	0	0	0	0	0	0	0	0	0	0	0	0	0	0.000148816905600476	0.000290887935422878	0.000554938956714761	0.000528976137298695	0	0.000287191269385411	0.000963830974483843	0.000120460157802807	0	0	7.25478816018572e-05	0	0.000546746856205577	0.000277469478357381	7.82472613458529e-05	0	0	0	0	0	0.000643749195313506	0.000289000635801399	0	0	0	0	0	0	0	0	0	0	0	0	0	0	0	0	0	0	0	0	0	0	0	0	0	0	0	0	0	0	0	0	0	0	0	0	0	0	0	0	0	0	0	0	0
CCGTGAGGCCGTAAGGACTGTGGATGGCCTTG	0	0	0	0	0	0	0	0	0	0	0	0	0	0	0.00079369016320254	0	0	0	0	0	0.00197838989499315	0	0	0.000386119021188281	0.00224898432965757	0.00349344978165939	0.0251503553854565	0.0101553829078801	0.00226917057902973	0	0	0.000147091270133118	0	0.00020185708518369	0.000321874597656753	0.00011560025432056	0	0	0	0	0	0	0	0	0	0	0	0	0	0	0	0	0	0	0	0	0	0	0	0	0	0	0	0	0	0	0	0	0	0	0	0	0	0	0	0	0	0	0	0	0
CCGTGGAGTACATGGCGGATTGGCGCCCGTTG	0	0	0	0	0	0	0	0	0	0	0	0	0	0	9.92112704003175e-05	0	0	0.00035265075819913	0	0.000229753015508329	0.000253639730127327	0	0	0	0.000798026697620429	0.00174672489082969	0.00546746856205577	0.000610432852386237	0	0	0	0	0	0	0	0	0	0	0	0	0	0	0	0	0	0	0	0	0	0	0	0	0	0	0	0	0	0	0	0	0	0	0	0	0	0	0	0	0	0	0	0	0	0	0	0	0	0	0	0	0
CCGTGTACATATGGAATTTTGCGGTGTCTGCC	0	0	0	0	0	0	0	0	0	0	0	0	0	0	0	0	0	0	0	0	5.07279460254654e-05	0	0	0	0	0	0	0.000665926748057714	0.000782472613458529	0	0	0	0	0	0	0	0	0	0	0	0	0	0	0	0	0	0	0	0	0	0	0	0	0	0	0	0	0	0	0	0	0	0	0	0	0	0	0	0	0	0	0	0	0	0	0	0	0	0	0	0
CCGTGTTTCGGTAAATGCCGATTGTCAATATC	0	0	0	0	0	0	0	0	0	0	0	0	0	0	0.000446450716801429	0	0	0	0	0.000574382538770821	0.000913103028458378	0.000421610552309824	0	0	0	0	0	0.00355160932297447	0.00172143974960876	0.00108175814165338	0	0	0	0	0	0	0	0	0	0	0	0	0	0	0	0	0	0	0	0	0	0	0	0	0	0	0	0	0	0	0	0	0	0	0	0	0	0	0	0	0	0	0	0	0	0	0	0	0	0	0
CCGTTACGTGGGGGCTTTAGGTTTTAGGATTG	0	0	0	0	0	0	0	0	0	0	0	0	0	0	0.00039684508160127	0	0	0	0	0.00534175761056864	0.00634099325318318	0.00524001686442209	0.00114660114660115	0	0	0	0	0	0	0	0	0	0	0	0	5.78001271602798e-05	0	0	0	0	0	0	0	0	0	0	0	0	0	0	0	0	0	0	0	0	0	0	0	0	0	0	0	0	0	0	0	0	0	0	0	0	0	0	0	0	0	0	0	0	0
CCGTTCATCTTGTTTGATTACGGTGAGCATTG	0	0	0	0	0	0	0	0	0	0.00911247035326426	0	0	0.000741427247451344	0	0.000148816905600476	0	0	0	0	5.74382538770821e-05	0	0	0	0	0	0	0	0	0	0	0	0	0	0	0	0	0	0	0	0	0	0	0	0	0	0	0	0	0	0	0	0	0	0	0	0	0	0	0	0	0	0	0	0	0	0	0	0	0	0	0	0	0	0	0	0	0	0	0	0	0
CCGTTTCACAGCTTGTTTAGGGTGAGGCTTTT	0	0	0	0	0	0	0	0	0	0	0	0	0	0	0	0	0	0	0	0	0.000101455892050931	0.000120460157802807	0	0	0.000145095763203714	0	0	0.000887902330743618	0.0014866979655712	0.00222045092234115	0.000575668414992964	0	0	0	0	0	0	0	0	0	0	0	0	0	0	0	0	0	0	0	0	0	0	0	0	0	0	0	0	0	0	0	0	0	0	0	0	0	0	0	0	0	0	0	0	0	0	0	0	0	0
CCTAAGAACGTAGGCACTGGTGGATGTCTGCC	0	0	0	0	0.000177683013503909	0.000104286161226405	0.0021475985942991	0	0	0.00012482836100362	0	0	0	0	0	7.27219838557196e-05	0	0	0	0	0	0	0	0	0	0	0	0	0	0	0	0	0	0	0	0	0	0	0	0	0	0	0	0	0	0	0	0	0	0	0	0	0	0	0	0	0	0	0	0	0	0	0	0	0	0	0	0	0	0	0	0	0	0	0	0	0	0	0	0	0
CCTACGTAGTCTGAGGGTGCTGGTAGGGATTG	0	0	0	0	0.000355366027007818	0.000104286161226405	0.000585708707536119	0	0	0	0	0	0	0	0	0.00378154316049742	0.00443951165371809	0.00387915834019043	0	0	0	0	0	0	0	0	0	0	0	0	0	0	0	0	0	0	0	0	0	0	0	0	0	0	0	0	0	0	0	0	0	0	0	0	0	0	0	0	0	0	0	0	0	0	0	0	0	0	0	0	0	0	0	0	0	0	0	0	0	0	0
CCTACTGGTTGGAATGCAGGAACTTGTTTGTT	0	0	0	0	0	0	0	0	0	0	0	0	0	0	0	0	0	5.87751263665217e-05	0	0.000919012062033314	0.000913103028458378	0.000481840631211227	0	0	0	0	0	0.000166481687014428	0	0	0	0	0	0	0	0	0	0	0	0	0	0	0	0	0	0	0	0	0	0	0	0	0	0	0	0	0	0	0	0	0	0	0	0	0	0	0	0	0	0	0	0	0	0	0	0	0	0	0	0	0
CCTATAAGCAAGTCCCCTAGAGCTCCCATCTG	0	0	0	0	0	0	0	0	0	0.049931344401448	0	0	0.00123571207908557	0	0	0	0	0	0	0	0	0	0	0	0	0	0	0	0	0	0	0	0	0	0	0	0	0	0	0	0	0	0	0	0	0	0	0	0	0	0	0	0	0	0	0	0	0	0	0	0	0	0	0	0	0	0	0	0	0	0	0	0	0	0	0	0	0	0	0	0
CCTATAATTTTTGTGTTGTAGATTGGTGTTTG	0	0	0	0	0	0	0	0	0	0	0	0	0	0	0	0	0	0	0	0.000976450315910396	0	0	0	0	0	0	0	0	0	0	0	0	0	0	0	0	0	0	0	0	0	0	0	0	0	0	0	0	0	0	0	0	0	0	0	0	0	0	0	0	0	0	0	0	0	0	0	0	0	0	0	0	0	0	0	0	0	0	0	0	0
CCTATCCAAAGAGTAACGCCTCCGTGGTTTTG	0	0	0	0	0	0	0	0.00157802454704851	0	0	0	0.000746756277419957	0	0	0	0	0	0	0	0	0	0	0	0	0	0	0	0	0	0	0	0	0	0	0	0	0	0	0	0	0	0	0	0	0	0	0	0	0	0	0	0	0	0	0	0	0	0	0	0	0	0	0	0	0	0	0	0	0	0	0	0	0	0	0	0	0	0	0	0	0
CCTATGTTTCCTGGCGCATCGGGTCAGTGTTG	0	0	0	0	0.000355366027007818	0.000208572322452811	0.00141546270987895	0.000584453535943892	0	0	0	0	0	0	0	0	0	0	0	0	0	0	0	0	0	0	0	0	0	0	0	0	0	0	0	0	0	0	0	0	0	0	0	0	0	0	0	0	0	0	0	0	0	0	0	0	0	0	0	0	0	0	0	0	0	0	0	0	0	0	0	0	0	0	0	0	0	0	0	0	0
CCTCAATCGATCGACGTTGGTTAATTAGTTTG	0	0	0	0	0	0	0	0	0	0	0	0	0	0	4.96056352001587e-05	0	0	0	0	5.74382538770821e-05	0.000101455892050931	0.000120460157802807	0	0	0	0	0	0.000388457269700333	0.0014866979655712	0.000113869278068777	0	0	0	0	0	0	0	0	0	0	0	0	0	0	0	0	0	0	0	0	0	0	0	0	0	0	0	0	0	0	0	0	0	0	0	0	0	0	0	0	0	0	0	0	0	0	0	0	0	0	0
CCTCGAGACGGAAAACAGTATTTTTTACGGTT	0	0	0	0	0	0	0	0	0	0.00898764199226064	0	0	0.00148285449490269	0	0	0	0	0	0	0	0	0	0	0	0	0	0	0	0	0	0	0	0	0	0	0	0	0	0	0	0	0	0	0	0	0	0	0	0	0	0	0	0	0	0	0	0	0	0	0	0	0	0	0	0	0	0	0	0	0	0	0	0	0	0	0	0	0	0	0	0
CCTCGCAATTATAACGTCATGGTCGACCGTTG	0	0	0	0	0	0	0	0	0	0	0	0	0	0	0.000347239446401111	0	0	0	0	5.74382538770821e-05	0.00304367676152793	0.00686622899475998	0.00548730548730549	0	0	0	0	5.54938956714761e-05	0.000860719874804382	0.00039854247324072	0.000127926314442881	0	0	0	0	0	0.000109481059776659	0	0	0	0	0	0	0	0	0	0	0	0	0	0	0	0	0	0	0	0	0	0	0	0	0	0	0	0	0	0	0	0	0	0	0	0	0	0	0	0	0	0	0	0
CCTCGGTACTGCTAGTAGTATCGCTCAAGCTG	0	0	0	0	0	0	0	0	0	0	0	0	0	0	4.96056352001587e-05	0	0	0	0	0	0	0	0	0	0.000145095763203714	0	0	0.00110987791342952	0	0	0	0	0	0	0	0	0	0	0	0	0	0	0	0	0	0	0	0	0	0	0	0	0	0	0	0	0	0	0	0	0	0	0	0	0	0	0	0	0	0	0	0	0	0	0	0	0	0	0	0	0
CCTCTCACCATTTTTACTCGTTTTTGGCATTG	0.000315606753984535	0	0	0	0	0	4.88090589613432e-05	0	0	0	0	0.000326705871371231	0.000123571207908557	0.0221035454680314	0	0	0	0	0	0	0	0	0	0	0	0	0	0	0	0	0	0	0	0	0	0	0	0	0	0	0	0	0	0	0	0	0	0	0	0	0	0	0	0	0	0	0	0	0	0	0	0	0	0	0	0	0	0	0	0	0	0	0	0	0	0	0	0	0	0	0
CCTCTTATTATTTTAGTTCCATTCTACGGTTG	0	0	0	0	0	0	0.000780944943381492	0	0	0	0	0	0.000185356811862836	0	0	0	0	0	0	0	0	0	0	0	0	0	0	0	0	0	0	0	0	0	0	0	0	0	0	0	0	0	0	0	0	0	0	0	0	0	0	0	0	0	0	0	0	0	0	0	0	0	0	0	0	0	0	0	0	0	0	0	0	0	0	0	0	0	0	0	0
CCTGAACCCCGACGGTACGTTGAACGTACTTG	0	0	0	0	0	0	0	0	0	0	0	0	0	0	4.96056352001587e-05	0	0	0	0	0	5.07279460254654e-05	0	0	0	0	0	0	0.000832408435072142	7.82472613458529e-05	0.000113869278068777	0	0	0	0	0	0	0	0	0	0	0	0	0	0	0	0	0	0	0	0	0	0	0	0	0	0	0	0	0	0	0	0	0	0	0	0	0	0	0	0	0	0	0	0	0	0	0	0	0	0	0
CCTGATAGGGCCCCCAAGTTCGGTCGCATTTG	0	0	0	0	0	0	0	0	0	0	0	0.000140016802016242	0	0.00103842159916926	0.000148816905600476	0	0	0	0	0	0.000760919190381981	0.000240920315605613	0	0	0	0	0	0	0	0	0	0	0	0	0	0	0	0	0	0	0	0	0	0	0	0	0	0	0	0	0	0	0	0	0	0	0	0	0	0	0	0	0	0	0	0	0	0	0	0	0	0	0	0	0	0	0	0	0	0	0
CCTGATGCCAGTGTCTGAGGAGGCCAGCCCTG	0	0	0	0	0	0	0.00170831706364701	0	0	0	0	0	0.000185356811862836	0	0	0	0	0	0	0	0	0	0	0	0	0	0	0	0	0	0	0	0	0	0	0	0	0	0	0	0	0	0	0	0	0	0	0	0	0	0	0	0	0	0	0	0	0	0	0	0	0	0	0	0	0	0	0	0	0	0	0	0	0	0	0	0	0	0	0	0
CCTGGAACGGCATGATTCTATCCATCCGCGTC	0	0	0	0	0	0	4.88090589613432e-05	0	0	0.0018724254150543	0	0	0.00129749768303985	0	0	0	0	0	0	0	0	0	0	0	0	0	0	0	0	0	0	0	0	0	0	0	0	0	0	0	0	0	0	0	0	0	0	0	0	0	0	0	0	0	0	0	0	0	0	0	0	0	0	0	0	0	0	0	0	0	0	0	0	0	0	0	0	0	0	0	0
CCTGTTGTAGAACATCAGCCACGGAGATGTTC	0	0	0	0	0	0	0	0	0	0	0	0	0	0	0	0	0	0	0	0	0	0	0	0	0	0	0	0	0	0	0	0	0	0.00020185708518369	0.00283249645937943	0.000982602161724756	0	0	0	0	0	0	0	0	0	0	0	0	0	0	0	0	0	0	0	0	0	0	0	0	0	0	0	0	0	0	0	0	0	0	0	0	0	0	0	0	0	0	0	0	0
CCTTACGTTGTACTGGTACTCTAGAAGTCTTG	0	0	0	0	0	0	0	0	0	0.00524279116215204	0	0	6.17856039542787e-05	0	0	0	0	0	0	0	0	0	0	0	0	0	0	0	0	0	0	0	0	0	0	0	0	0	0	0	0	0	0	0	0	0	0	0	0	0	0	0	0	0	0	0	0	0	0	0	0	0	0	0	0	0.00016273393002441	0	0	0	0	0	0	0	0	0	0	0	0	0	0	0
CCTTACTTTCAGGTTTTGTCAGAGAAGGTTCG	0	0	0	0	0	0	0	0	0	0	0	0	0	0	0	0	0	0	0	0	0	0	0.000163800163800164	0	0	0	0	0	0	0	0	0	0	0	0	0	0	0.00029715474333259	0.00420691804300405	0	0	0	0	0	0	0	0	0	0	0	0	0	0	0	0	0	0	0	0	0	0	0	0	0	0	0	0	0	0	0	0	0	0	0	0	0	0	0	0	0	0
CCTTATCATGACATGATGGGTCGTGGGTCTTG	0	0	0	0	0	0	0	0	0	0	0	0	0	0	0.000198422540800635	7.27219838557196e-05	0	5.87751263665217e-05	0	0	0.000253639730127327	0	0	0	0	0.000873362445414847	0.000546746856205577	0.00405105438401776	0.00242566510172144	0.000740150307447051	6.39631572214405e-05	0	0	0	0.000257499678125402	0	0	0	0	0	0	0	0	0	0	0	0	0	0	0	0	0	0	0	0	0	0	0	0	0	0	0	0	0	0	0	0	0	0	0	0	0	0	0	0	0	0	0	0	0	0
CCTTATGCTTATCTTGTCCATGAGGTTACTTG	0	0	0	0	0	0	0	0	0	0	0	0	0	0	9.92112704003175e-05	0	0	0	0	0	0	0	0	4.82648776485352e-05	7.25478816018572e-05	0	0.00109349371241115	0.00172031076581576	7.82472613458529e-05	0	0	0	0	0	0	0	0	0	0	0	0	0	0	0	0	0	0	0	0	0	0	0	0	0	0	0	0	0	0	0	0	0	0	0	0	0	0	0	0	0	0	0	0	0	0	0	0	0	0	0	0
CCTTGCAATCTTTTGATTAATCTGGGAGACTG	0	0	0	0	0	0	0	5.84453535943892e-05	0	0	0	0	0	0	4.96056352001587e-05	0	0	0	0	0	0	0.000120460157802807	0	0	0	0	0	0	0	0	0	0	0	0	0	0	0.000273702649441647	0.00111433028749721	0.000389529448426301	0	0	0	0	0	0	0	0	0	0	0	0	0	0	0	0	0	0	0	0	0	0	0	0	0	0	0	0	0	0	0	0	0	0	0	0	0	0	0	0	0	0
CCTTGGGGTAACGTTAGGGGTGCAACGGGTTG	0	0	0	0	0	0	0.000829754002342835	0	0	0.0006241418050181	0	0	0.000247142415817115	0	0	0	0	0	0	0	0	0	0	0	0	0	0	0	0	0	0	0	0	0	0	0	0	0	0	0	0	0	0	0	0	0	0	0	0	0	0	0	0	0	0	0	0	0	0	0	0	0	0	0	0	0	0	0	0	0	0	0	0	0	0	0	0	0	0	0	0
CCTTGTCACCGAGCGCACGATGGCGATGATTC	0	0	0	0	0	0	0	0	0	0	0	0	0	0	0	0	0	0	0	0	0	0	0	0	0	0	0	0	0	0	0	0	0	0	0	0	0	0	0	0	0	0	0	0	0	0	0	0	0	0.000365516161035977	0.000599460485562993	0	0.00605855187899843	0.0138618036156644	0.00126814146822601	0	0	0	0	0	0	0	0	0	0	0	0	0	0	0	0	0	0	0	0	0	0	0	0	0	0
CCTTTCCCTCTGCATACATATTATCGTCAATT	0	0	0	0	0	0	0	0	0.000387296669248644	0	0	0	0	0	4.96056352001587e-05	0	0	0	0	0	0	0.00090345118352105	0.000491400491400491	0	0	0	0	0	0	0	0	0	0	0	0	0	0	0	0	0	0	0	0	0	0	0	0	0	0	0	0	0	0	0	0	0	0	0	0	0	0	0	0	0	0	0	0	0	0	0	0	0	0	0	0	0	0	0	0	0	0
CCTTTCTATGCATTAAGGCACCCAGATTCCTG	0	0	0	0.00137782303959744	0	0	0	0	0	0	0	0.000140016802016242	0	0	0.00148816905600476	0	0	0	0	0	0	0	0	0	0	0	0	0	0	0	0	0	0	0	0	0	0	0	0	0	0	0	0	0	0	0	0	0	0	0	0	0	0	0	0	0	0	0	0	0	0	0	0	0	0	0	0	0	0	0	0	0	0	0	0	0	0	0	0	0	0
CCTTTGAAATTAACTTTCTGACGCCTCACCTG	0	0	0	0	0	0	0	0	0	0	0	0	0	0	0.000198422540800635	0.000799941822412915	0.000832408435072142	0.000822851769131304	0.00907715582450832	0.000287191269385411	0	0	0	0	0.000145095763203714	0	0.000546746856205577	0.00271920088790233	0	0	0	0	0	0	0.000128749839062701	5.78001271602798e-05	0	0	0	0	0	0	0	0	0	0	0	0	0	0	0	0	0	0	0	0	0	0	0	0	0	0	0	0	0	0	0	0	0	0	0	0	0	0	0	0	0	0	0	0	0
CCTTTTACCGGTTGGTCATACAGGTTTGTTTT	0	0	0	0	0	0	0.000976181179226864	5.84453535943892e-05	0	0.00049931344401448	0	0	0	0	0	0	0	0	0	0	0	0	0	0	0	0	0	0	0	0	0	0	0	0	0	0	0	0	0	0	0	0	0	0	0	0	0	0	0	0	0	0	0	0	0	0	0	0	0	0	0	0	0	0	0	0	0	0	0	0	0	0	0	0	0	0	0	0	0	0	0
CGACACTTTGTATGTGCCTTAGCGCGTGCCTG	0	0	0	0	0	0	0	0	0	0	0	0	0	0	4.96056352001587e-05	0	0	0	0	0.000689259046524986	0.000760919190381981	0.00162621213033789	8.19000819000819e-05	0	0	0	0	0	0	0	0	0	0	0	0	0	0	0	0	0	0	0	0	0	0	0	0	0	0	0	0	0	0	0	0	0	0	0	0	0	0	0	0	0	0	0	0	0	0	0	0	0	0	0	0	0	0	0	0	0	0
CGACCGGCGAACATCAGTGGGGTAAGTTGATT	0	0	0	0	0	0	0	0	0	0	0	0	0	0	4.96056352001587e-05	0	0	0	0	0	0	0	0	0	0	0	0	0.00110987791342952	0.000156494522691706	0	0	0	0	0	0.00102999871250161	0.00138720305184671	0	0	0	0	0	0	0	0	0	0	0	0	0	0	0	0	0	0	0	0	0	0	0	0	0	0	0	0	0	0	0	0	0	0	0	0	0	0	0	0	0	0	0	0	0
CGAGACAGCAGTGACCTGCCCGGGACGGATCG	0	0	0	0	0	0	0	0	0	0	0	0	0	0	0	0	0	0	0	0	0	0	0	0	0	0	0	0	0	0	0	0	0	0	0	0	0	7.42886858331476e-05	0.00163602368339046	0	0	0	0	0	0	0	0	0	0	0	0	0	0	0	0	0	0	0	0	0	0	0	0	0	0	0	0	0	0	0	0	0	0	0	0	0	0	0	0	0	0
CGAGAGTTGGCCCCTCAATGGGAGTGGCCTTC	0	0	0	0	0	0	0	0.00385739333722969	0	0	0	0	6.17856039542787e-05	0	0	0	0	0	0	0	0	0	0	0	0	0	0	0	0	0	0	0	0	0	0	0	0	0	0	0	0	0	0	0	0	0	0	0	0	0	0	0	0	0	0	0	0	0	0	0	0	0	0	0	0	0	0	0	0	0	0	0	0	0	0	0	0	0	0	0	0
CGAGCAAGCCTCCTATCCCAGGTGTAACAATT	0	0	0	0	0	0	0	0	0	0	0	0	0	0	9.92112704003175e-05	0	0	0	0	0	0	0.00018069023670421	0	0	0	0	0	0.00221975582685905	0.00172143974960876	0.000683215668412662	6.39631572214405e-05	0	0	0	0	0	0	0	0	0	0	0	0	0	0	0	0	0	0	0	0	0	0	0	0	0	0	0	0	0	0	0	0	0	0	0	0	0	0	0	0	0	0	0	0	0	0	0	0	0	0
CGAGGACGGTTCCAACGGCTAAAGCTGCGTTG	0	0	0	0	0	0	0	0	0	0	0	0	0	0	9.92112704003175e-05	0	0	0.000176325379099565	0	0.00114876507754164	0.00111601481256024	0	0	0	0	0	0	0.000332963374028857	7.82472613458529e-05	0	0	0	0	0	0	0.000231200508641119	0	0	0	0	0	0	0	0	0	0	0	0	0	0	0	0	0	0	0	0	0	0	0	0	0	0	0	0	0	0	0	0	0	0	0	0	0	0	0	0	0	0	0	0	0
CGAGGGGTGAGCGCGTCTGGGCGTGGAGCTCG	0	0	0	0	0	0	0.00165950800468567	0	0.000387296669248644	0	0	0	6.17856039542787e-05	0	0	0	0	0	0	0	0	0	0	0	0	0	0	0	0	0	0	0	0	0	0	0	0	0	0	0	0	0	0	0	0	0	0	0	0	0	0	0	0	0	0	0	0	0	0	0	0	0	0	0	0	0	0	0	0	0	0	0	0	0	0	0	0	0	0	0	0
CGAGTCAGTTTATGTGAGATTCACGTGGAGTT	0	0	0	0	0	0	0	0	0	0	0	4.66722673387473e-05	0	0	0.000297633811200952	0	0	0	0	0	0	6.02300789014034e-05	0.000327600327600328	0	0	0	0	0	0	0	6.39631572214405e-05	0	0	0	0	5.78001271602798e-05	0.000273702649441647	0.00378872297749053	0.000389529448426301	0	0	0	0	0	0	0	0	0	0	0	0	0	0	0	0	0	0	0	0	0	0	0	0	0	0	0	0	0	0	0	0	0	0	0	0	0	0	0	0	0	0
CGAGTGCGCGCGGATGAATAACTTGGATGCTC	0	0	0	0	0	0	0	0	0	0	0	0	0	0	9.92112704003175e-05	0	0	0.00070530151639826	0	0.000574382538770821	0	0	0	0	0	0	0	5.54938956714761e-05	0	0	0	0	0	0	0	0	0	0	0	0	0	0	0	0	0	0	0	0	0	0	0	0	0	0	0	0	0	0	0	0	0	0	0	0	0	0	0	0	0	0	0	0	0	0	0	0	0	0	0	0	0
CGATATATCTAGTTACCGTTCACAATGTCTTC	0	0	0	0	0	0	0	0	0	0	0	0	0	0	0.000347239446401111	0	0	0.00464323498295521	0.0287443267776097	0.0282596209075244	0.0121747070461117	0	0	0	0	0	0	0.000388457269700333	0	0	0	0	0	0	0	0.00190740419628923	0	0	0	0	0	0	0	0	0	0	0	0	0	0	0	0	0	0	0	0	0	0	0	0	0	0	0	0	0	0	0	0	0	0	0	0	0	0	0	0	0	0	0	0	0
CGATCATTAGAGGTTCGCCTACAGTAAGTTTG	0	0	0	0	0	0	4.88090589613432e-05	0	0	0.0219697915366371	0	0	0	0	0	0	0	0	0	0	0	0	0	0	0	0	0	0	0	0	0	0	0	0	0	0	0	0	0	0	0	0	0	0	0	0	0	0	0	0	0	0	0	0	0	0	0	0	0	0	0	0	0	0	0	0	0	0	0	0	0	0	0	0	0	0	0	0	0	0	0
CGATCGGCACCCATGTTTGCTATTCACAGTTG	0	0	0	0	0	0	0	0	0	0	0	0	0	0	0.000248028176000794	0	0	0.000411425884565652	0	0.00683515221137277	0.0027900370314006	0.00018069023670421	0	0	0	0	0	0	0	0	0	0	0	0	0	0	0	0	0	0	0	0	0	0	0	0	0	0	0	0	0	0	0	0	0	0	0	0	0	0	0	0	0	0	0	0	0	0	0	0	0	0	0	0	0	0	0	0	0	0	0
CGATCGTGAGCATTACTGTGTTAGTGGATTTG	0	0	0	0	0	0	0	0	0	0	0	0	0	0	0.000347239446401111	0	0	0.000470201010932174	0	0.0022400919012062	0.0027900370314006	0.00192736252484491	0	0	0	0	0	0	0	0	0	0	0	0	6.43749195313506e-05	0.000924802034564476	0	0	0	0	0	0	0	0	0	0	0	0	0	0	0	0	0	0	0	0	0	0	0	0	0	0	0	0	0	0	0	0	0	0	0	0	0	0	0	0	0	0	0	0	0
CGATGGATGAGGATCGGGTCCTCAAGGGTTTG	0	0	0	0	0	0	0.00122022647403358	0.000292226767971946	0	0	0	0	0	0	4.96056352001587e-05	0	0	0	0	0	0	0	0.000737100737100737	0	0	0	0	0	0	0	0	0	0	0	0	0	0	0	0	0	0	0	0	0	0	0	0	0	0	0	0	0	0	0	0	0	0	0	0	0	0	0	0	0	0	0	0	0	0	0	0	0	0	0	0	0	0	0	0	0	0
CGATTTGGTATCCCTTGGCTCAGTAATTTCTG	0	0	0	0	0	0	0	0	0	0	0	0	0	0	0	0	0	0	0	0	0	0	0	0	0	0	0	0	0	0	0	0	0	0	0	0	0	0.0014114850308298	0.000545341227796821	0	0	0	0	0	0	0	0	0	0	0	0	0	0	0	0	0	0	0	0	0	0	0	0	0	0	0	0	0	0	0	0	0	0	0	0	0	0	0	0	0	0
CGCATATGAAGGTTTCATCCACATGGACCTTG	0	0	0	0	0	0	0	0	0	0	0	0	0	0	0.000248028176000794	0	0	0	0	0	0	0	0	0	0	0	0.00109349371241115	0.0107658157602664	0.00328638497652582	0.000227738556137554	6.39631572214405e-05	0	0	0	0	0	0	0	0	0	0	0	0	0	0	0	0	0	0	0	0	0	0	0	0	0	0	0	0	0	0	0	0	0	0	0	0	0	0	0	0	0	0	0	0	0	0	0	0	0	0
CGCATTGCTTGACTTTCCTGCCAACTTTATTG	0	0	0	0	0	0	0	0	0	0	0	0	0	0	9.92112704003175e-05	0	0	0	0	0	0	0.00018069023670421	0.000245700245700246	0	0	0	0.000546746856205577	0.000388457269700333	0.000625978090766823	0.00182190844910043	0.00108737367276449	0	0	0	0	0	5.47405298883293e-05	0	0	0	0	0	0	0	0	0	0	0	0	0	0	0	0	0	0	0	0	0	0	0	0	0	0	0	0	0	0	0	0	0	0	0	0	0	0	0	0	0	0	0	0
CGCCGTGGTCTGCTTATATGCTCTAGGTATCG	0	0	0	0	0	0	0.0021475985942991	0	0	0	0	0	0	0	0	0	0	0	0	0	0	0	0	0	0	0	0	0	0	0	0	0	0	0	0	0.00011560025432056	0	0	0	0	0	0	0	0	0	0	0	0	0	0	0	0	0	0	0	0	0	0	0	0	0	0	0	0	0	0	0	0	0	0	0	0	0	0	0	0	0	0	0	0	0
CGCCGTTTGATTCTTATATGGGATTATTATTG	0	0	0	0	0	0	0	0	0	0	0	0	0	0	4.96056352001587e-05	0	0	5.87751263665217e-05	0.0075642965204236	0.00126364158529581	5.07279460254654e-05	0	0	0	0	0	0	0	0	0	0	0	0	0	0	0	0	0	0	0	0	0	0	0	0	0	0	0	0	0	0	0	0	0	0	0	0	0	0	0	0	0	0	0	0	0	0	0	0	0	0	0	0	0	0	0	0	0	0	0	0
CGCCTTCGACGGTCTCCATTTATTGCTTATTT	0	0	0	0	0	0	0	0	0	0	0	0	0	0	0.000694478892802222	7.27219838557196e-05	0	0	0	0.000172314761631246	0.000152183838076396	0	0	0	0	0	0	0.000499445061043285	0.000782472613458529	0.00415622864951036	0.000383778943328643	0	0	0	0.000836873953907558	0.00132940292468643	0	0	0	0	0	0	0	0	0	0	0	0	0	0	0	0	0	0	0	0	0	0	0	0	0	0	0	0	0	0	0	0	0	0	0	0	0	0	0	0	0	0	0	0	0
CGCGCCGGGATTTCGTTATAACGCCCTACTTG	0	0	0	0	0	0	0	0.00075978959672706	0	0	0	0	6.17856039542787e-05	0	0	0	0	0	0	0	0	0	0	0	0	0	0	0	0	0	0	0	0	0	0	0	0	0	0	0	0	0	0	0	0	0	0	0	0	0	0	0	0	0	0	0	0	0	0	0	0	0	0	0	0	0	0	0	0	0	0	0	0	0	0	0	0	0	0	0	0
CGCGCGTTGAGTAGTTTCTTGGTTAGCCATTT	0	0	0	0	0	0	0	0	0	0	0	0	0	0	4.96056352001587e-05	7.27219838557196e-05	0.000832408435072142	0.000646526390031739	0	0.000344629523262493	0	0	0	0	0	0	0	0	0	0	0	0	0	0.00020185708518369	0.000193124758594052	5.78001271602798e-05	0	0	0	0	0	0	0	0	0	0	0	0	0	0	0	0	0	0	0	0	0	0	0	0	0	0	0	0	0	0	0	0	0	0	0	0	0	0	0	0	0	0	0	0	0
CGCTAGCGTTAGTATAGAAAGAAGGGGGGCTG	0	0	0	0	0	0	4.88090589613432e-05	0.000175336060783168	0	0.00424416427412308	0	0	0.000123571207908557	0	0	0	0	0	0	0	0	0	0	0	0	0	0	0	0	0	0	0	0	0	0	0	0	0	0	0	0	0	0	0	0	0	0	0	0	0	0	0	0	0	0	0	0	0	0	0	0	0	0	0	0	0	0	0	0	0	0	0	0	0	0	0	0	0	0	0	0
CGCTGAGTTGGCTGAGGTACCACCTTTGGCTG	0	0	0	0	0	0	0	0	0	0	0	0	0	0	4.96056352001587e-05	0	0	0	0	0.000287191269385411	0.000355095622178258	0.00090345118352105	0.000245700245700246	0	0	0	0	0	0	0	0	0	0	0	0	0	0	0	0	0	0	0	0	0	0	0	0	0	0	0	0	0	0	0	0	0	0	0	0	0	0	0	0	0	0	0	0	0	0	0	0	0	0	0	0	0	0	0	0	0	0
CGCTGTCGATTTGGGCCTTAGATTAAGGATCG	0	0	0	0	0	0	0	0	0	0	0	0	0	0	0	0	0	0	0	0	0	0	0	0	0	0	0	0.00577136514983352	7.82472613458529e-05	0	0	0	0	0	0	0	0	0	0	0	0	0	0	0	0	0	0	0	0	0	0	0	0	0	0	0	0	0	0	0	0	0	0	0	0	0	0	0	0	0	0	0	0	0	0	0	0	0	0	0	0
CGCTGTTCGCATGTGTCATTGGGAGTGTTCTG	0	0	0	0	0	0	0	0	0	0	0	0	0	0	0.000744084528002381	0	0	0	0	0	0	0	0.000245700245700246	0	0	0	0	0	0	0	0.000191889471664321	0	0	0	0	0	0	7.42886858331476e-05	0	0	0	0	0	0	0	0	0	0	0	0	0	0	0	0	0	0	0	0	0	0	0	0	0	0	0	0	0	0	0	0	0	0	0	0	0	0	0	0	0	0	0
CGCTTGATAACCTCTCAACATAAATTCGTCTG	0	0	0	0	0	0	0	0	0	0	0	0	0	0	9.92112704003175e-05	7.27219838557196e-05	0	5.87751263665217e-05	0	0	0	0	0	0	7.25478816018572e-05	0	0.00109349371241115	0.000887902330743618	7.82472613458529e-05	0	0	0	0	0.00020185708518369	0.00115874855156431	0.00127160279752615	0	0	0	0	0	0	0	0	0	0	0	0	0	0	0	0	0	0	0	0	0	0	0	0	0	0	0	0	0	0	0	0	0	0	0	0	0	0	0	0	0	0	0	0	0
CGCTTTCATGAATCCTTGCGCCATTTCCAGCC	0	0	0	0	0	0	0	0	0	0	0	0	0	0	0.000297633811200952	0.000654497854701476	0.000277469478357381	5.87751263665217e-05	0	0	0	0	0	0.000675708287079492	0.00108821822402786	0	0	0	0	0	0	0	0	0	0	5.78001271602798e-05	0	0	0	0	0	0	0	0	0	0	0	0	0	0	0	0	0	0	0	0	0	0	0	0	0	0	0	0	0	0	0	0	0	0	0	0	0	0	0	0	0	0	0	0	0
CGCTTTGTTGGTTAGTGGTCGCCCGAGGAATT	0	0	0	0	0	0	0	0	0	0	0	0	0	0	0.000148816905600476	0	0	0	0	0	0	0	0	4.82648776485352e-05	0.000145095763203714	0	0	0.000665926748057714	0.000938967136150235	0.000170803917103166	0	0	0	0	0	0	0	0	0	0	0	0	0	0	0	0	0	0	0	0	0	0	0	0	0	0	0	0	0	0	0	0	0	0	0	0	0	0	0	0	0	0	0	0	0	0	0	0	0	0	0
CGGACGTGGAGGGTGCATTCGCAAAATGCTTG	0	0	0	0	0	0	0	0	0	0	0	0	0	0	0.00223225358400714	0	0.000554938956714761	0.000822851769131304	0	0.000631820792647904	0.00121747070461117	0.00686622899475998	0.00884520884520885	0	0	0	0	0.00532741398446171	0.0118153364632238	0.00244818947847871	0.000255852628885762	0	0	0.00161485668146952	0.00154499806875241	0.00739841627651581	0.00552879351872126	0.000817175544164624	0	0	0	0	0	0	0	0	0	0	0	0	0	0	0	0	0	0	0	0	0	0	0	0	0	0	0	0	0	0	0	0	0	0	0	0	0	0	0	0	0	0	0
CGGAGAGGGACGTATTGGGATGGAAGTTCCTG	0	0	0	0	0	0	0	0	0	0	0	0	0	0	0.000198422540800635	0	0	0	0	0.000172314761631246	0.00908030233855831	0.0313196410287297	0.00851760851760852	0	0	0	0	0	0	0.000170803917103166	6.39631572214405e-05	0	0	0	0	0	0.000602145828771623	0	0	0	0	0	0	0	0	0	0	0	0	0	0	0	0	0	0	0	0	0	0	0	0	0	0	0	0	0	0	0	0	0	0	0	0	0	0	0	0	0	0	0	0
CGGAGGGTTCACCTCTAGTCGGGATAGTATCG	0	0	0	0	0	0	0.0103475204998048	5.84453535943892e-05	0	0.0006241418050181	0	0	0.000679641643497065	0	0	0	0	0	0	0	0	0	0	0	0	0	0	0	0	0	0	0	0	0	0	0	0	0	0	0	0	0	0	0	0	0	0	0	0	0	0	0	0	0	0	0	0	0	0	0	0	0	0	0	0	0	0	0	0	0	0	0	0	0	0	0	0	0	0	0	0
CGGATTGTGTCAGCATAGTTCATCTTTGCCTG	0	0	0	0	0	0	0	0	0	0	0	0	0	0	0	0	0	0	0	0	0	0	0	0	0	0	0	0.000499445061043285	0.000860719874804382	0.00113869278068777	0	0	0	0	0	0.00011560025432056	0	0	0	0	0	0	0	0	0	0	0	0	0	0	0	0	0	0	0	0	0	0	0	0	0	0	0	0	0	0	0	0	0	0	0	0	0	0	0	0	0	0	0	0	0
CGGCAGCCTTGCAACCCCGGTTAATGTATTCC	0	0	0	0	0	0	0.00292854353768059	0	0	0.00012482836100362	0	0	0	0	0	0	0	0	0	0	0	0	0	0	0	0	0	0	0	0	0	0	0	0	0	0.00011560025432056	0	0	0	0	0	0	0	0	0	0	0	0	0	0	0	0	0	0	0	0	0	0	0	0	0	0	0	0	0	0	0	0	0	0	0	0	0	0	0	0	0	0	0	0	0
CGGCCGCTTGGTTTACTTGATCGTCCCAGTTG	0	0	0	0	0	0	0.00112260835611089	0.000116890707188778	0	0.00024965672200724	0	0	0	0	0	0	0	0	0	0	0	0	0	0	0	0	0	0	0	0	0	0	0	0	0	0	0	0	0	0	0	0	0	0	0	0	0	0	0	0	0	0	0	0	0	0	0	0	0	0	0	0	0	0	0	0	0	0	0	0	0	0	0	0	0	0	0	0	0	0	0
CGGCGTCACCACGGGGTCCGAAAACAAATTTG	0	0	0	0	0	0	0	0	0	0	0	0	0	0	0.000694478892802222	0	0.000277469478357381	0.000176325379099565	0	0	0	0	0	0.000241324388242676	0.000943122460824144	0.00349344978165939	0.00874794969928923	0.0136514983351831	0.00117370892018779	0	0	0	0	0	0.000579374275782155	0.00011560025432056	0	0	0	0	0	0	0	0	0	0	0	0	0	0	0	0	0	0	0	0	0	0	0	0	0	0	0	0	0	0	0	0	0	0	0	0	0	0	0	0	0	0	0	0	0
CGGCTGTCACGATATGGGGGCCCACGGCCTTG	0	0	0	0	0	0	0	0	0	0.00224691049806516	0	0	0	0	0	0	0	0	0	0	0	0	0	0	0	0	0	0	0	0	0	0	0	0	0	0	0	0	0	0	0	0	0	0	0	0	0	0	0	0	0	0	0	0	0	0	0	0	0	0	0	0	0	0	0	0	0	0	0	0	0	0	0	0	0	0	0	0	0	0	0
CGGGAAGGGCCCGGAGTTTGGCAACAGTCTTC	0	0	0	0	0	0	0	0	0	0	0	0	0	0	0.0016865915968054	0	0	0	0	0	0	6.02300789014034e-05	0	0	0	0	0	0.000776914539400666	0.00211267605633803	0.00125256205875655	0	0	0	0	6.43749195313506e-05	0.000520201144442518	0	0	0	0	0	0	0	0	0	0	0	0	0	0	0	0	0	0	0	0	0	0	0	0	0	0	0	0	0	0	0	0	0	0	0	0	0	0	0	0	0	0	0	0	0
CGGGACAATGGATAGAGCCATAGTGACGCCTC	0	0	0	0	0	0	0	0	0	0	0	0	0	0	0.00213304231360683	0	0	0	0	0.000114876507754164	0.00781210368792168	0.014635909173041	0.000327600327600328	0	0	0	0	0	0	0	0	0	0	0	0	0	0	0	0	0	0	0	0	0	0	0	0	0	0	0	0	0	0	0	0	0	0	0	0	0	0	0	0	0	0	0	0	0	0	0	0	0	0	0	0	0	0	0	0	0	0
CGGGACCTGTCCGGAGCCAGGACCAGGGGTTG	0	0	0	0	0	0	0	0	0	0	0	0	0	0	9.92112704003175e-05	0	0	0	0	0	0	0	0	0	0	0	0	0.00105438401775805	0.000156494522691706	0	0	0	0	0	0	0	0	0	0	0	0	0	0	0	0	0	0	0	0	0	0	0	0	0	0	0	0	0	0	0	0	0	0	0	0	0	0	0	0	0	0	0	0	0	0	0	0	0	0	0	0
CGGGACGCCATGGCACGGCGATTGCGCGTTCG	0	0	0	0	0	0	0	0	0	0	0	0	0	0	0	0	0	0	0	0	0	0	0	0	0	0	0	0.00110987791342952	0	0	0	0	0	0	0	0.000173400381480839	0	0	0	0	0	0	0	0	0	0	0	0	0	0	0	0	0	0	0	0	0	0	0	0	0	0	0	0	0	0	0	0	0	0	0	0	0	0	0	0	0	0	0	0	0
CGGGACTGCACGCATGTTAGTGTTTGTCGATT	0	0	0	0	0	0	0	0	0	0	0	0	0	0	4.96056352001587e-05	0.000436331903134318	0.000554938956714761	0.00146937815916304	0	0	0	0	0	0	0	0	0	0	0	0	0	0	0	0	0	0	0	0	0	0	0	0	0	0	0	0	0	0	0	0	0	0	0	0	0	0	0	0	0	0	0	0	0	0	0	0	0	0	0	0	0	0	0	0	0	0	0	0	0	0	0
CGGGAGCATTCCAACTTTGAGTTACCAAATTG	0	0	0	0	0	0	0	0	0	0	0	0	0	0	0.000148816905600476	0	0	0	0	0	0	0.00319219418177438	0.00532350532350532	0	0	0	0	0	0	0	0	0	0	0	0	0	0	0	0	0	0	0	0	0	0	0	0	0	0	0	0	0	0	0	0	0	0	0	0	0	0	0	0	0	0	0	0	0	0	0	0	0	0	0	0	0	0	0	0	0	0
CGGGAGTGTATTGAGTGGACATATAGATCCTG	0	0	0	0	0	0	0	0	0	0.00287105230308326	0	0	0	0	0	0	0	0	0	0	0	0	0	0	0	0	0	0	0	0	0	0	0	0	0	0	0	0	0	0	0	0	0	0	0	0	0	0	0	0	0	0	0	0	0	0	0	0	0	0	0	0	0	0	0	0	0	0	0	0	0	0	0	0	0	0	0	0	0	0	0
CGGGCGGAGGTACCGAACGTGGGGTCGGGTTC	0	0	0	0	0	0	0	0	0	0	0	0	0	0	4.96056352001587e-05	0	0	0	0	0	0	0.00018069023670421	0	0	0	0	0	0.000443951165371809	0.000704225352112676	0.000854019585515828	0.000127926314442881	0	0	0	0	0	0	0	0	0	0	0	0	0	0	0	0	0	0	0	0	0	0	0	0	0	0	0	0	0	0	0	0	0	0	0	0	0	0	0	0	0	0	0	0	0	0	0	0	0	0
CGGGCGGTCACCAACAGTAGACCGCGGTACTT	0	0	0	0	0	0	0	5.84453535943892e-05	0	0	0	0	0	0	0.00198422540800635	0	0	0	0	5.74382538770821e-05	0.000963830974483843	0.0155995904354635	0.00556920556920557	0	0	0	0	0	0	0	0	0	0	0	0	0	0	0	0	0	0	0	0	0	0	0	0	0	0	0	0	0	0	0	0	0	0	0	0	0	0	0	0	0	0	0	0	0	0	0	0	0	0	0	0	0	0	0	0	0	0
CGGGGATGGATTTGGTGGAGGCGCGGAAATTT	0	0	0	0	0	0	0	0	0	0.00162276869304706	0	0	0	0	0	0	0	0	0	0	0	0	0	0	0	0	0	0	0	0	0	0	0	0	0	0	0	0	0	0	0	0	0	0	0	0	0	0	0	0	0	0	0	0	0	0	0	0	0	0	0	0	0	0	0	0	0	0	0	0	0	0	0	0	0	0	0	0	0	0	0
CGGGGTATAACGATTTCAGTAATCTTTGCTTG	0	0	0	0	0	0	0	0	0.00426026336173509	0	0	0	0	0	0.000545661987201746	0	0	0	0	0.000516944284893739	5.07279460254654e-05	0	0	0	0	0	0	0	0	0	0	0	0	0	0.00225312218359727	0.0136986301369863	0	0	0	0	0	0	0	0	0	0	0	0	0	0	0	0	0	0	0	0	0	0	0	0	0	0	0	0	0	0	0	0	0	0	0	0	0	0	0	0	0	0	0	0	0
CGGGGTGGTCGCCACGTGGGGGATTTGTACTG	0	0	0	0	0	0	0.00014642717688403	0	0	0	0	0	0.00481927710843374	0	0	0	0	0	0	0	0	0	0	0	0	0	0	0	0	0	0	0	0	0	0	0	0	0	0	0	0	0	0	0	0	0	0	0	0	0	0	0	0	0	0	0	0	0	0	0	0	0	0	0	0	0	0	0	0	0	0	0	0	0	0	0	0	0	0	0	0
CGGGGTGTCACCGGGGAGAAATTTCCGGCATT	0	0	0	0	0.00995024875621891	0.00114714777349046	0.00170831706364701	0	0	0	0	0	0	0	0	0	0	0	0	0	0	0	0	0	0	0	0	0	0	0	0	0	0	0	0	0	0	0	0	0	0	0	0	0	0	0	0	0	0	0	0	0	0	0	0	0	0	0	0	0	0	0	0	0	0	0	0	0	0	0	0	0	0	0	0	0	0	0	0	0	0
CGGGGTTTCCGACCAAGGTGTCTGGTGCGATT	0	0	0	0	0	0	0	0	0	0	0	0	0	0	0.000198422540800635	0	0	0	0	5.74382538770821e-05	0.000456551514229189	0.000421610552309824	0	0	0	0	0	0.00194228634850166	0.00641627543035994	0.00478250967888864	0.000383778943328643	0	0	0	0	0	0	0	0	0	0	0	0	0	0	0	0	0	0	0	0	0	0	0	0	0	0	0	0	0	0	0	0	0	0	0	0	0	0	0	0	0	0	0	0	0	0	0	0	0	0
CGGGGTTTTCTATTAGTAGAGCTCTCAAATCG	0	0	0	0	0	0	0.000634517766497462	0.000233781414377557	0	0	0	0	0	0	0	0	0	0	0	0	0	0	0	0	0	0	0	0	0	0	0	0	0	0	0	0	0	0	0	0	0	0	0	0	0	0	0	0	0	0	0	0	0	0	0	0	0	0	0	0	0	0	0	0	0	0	0	0	0	0	0	0	0	0	0	0	0	0	0	0	0
CGGGTGGAAGATTGGCGGCGCGGACTCGGCTG	0	0	0	0	0	0	0	0	0	0	0	0	0	0	9.92112704003175e-05	0	0	0.000117550252733043	0	0.00206777713957496	0.000608735352305585	6.02300789014034e-05	0	0	0	0	0	0	0	0	0	0	0	0	0	0	0	0	0	0	0	0	0	0	0	0	0	0	0	0	0	0	0	0	0	0	0	0	0	0	0	0	0	0	0	0	0	0	0	0	0	0	0	0	0	0	0	0	0	0	0
CGGGTGGGAGAGGTGCTTAGTTGGATGGATTC	0	0	0	0	0	0	0	0	0	0	0	0	0	0	4.96056352001587e-05	0	0	0	0	0	0	0	0	0	0	0	0	0.000665926748057714	0.00226917057902973	0.000512411751309497	0.000319815786107202	0	0	0	0	0	0.000109481059776659	7.42886858331476e-05	0	0	0	0	0	0	0	0	0	0	0	0	0	0	0	0	0	0	0	0	0	0	0	0	0	0	0	0	0	0	0	0	0	0	0	0	0	0	0	0	0	0	0
CGGGTTCGGGCGCCTGCTGCTAGTTCGGTTTT	0	0	0	0	0	0	0.00014642717688403	0	0	0	0	0	6.17856039542787e-05	0	0	0	0	0	0	0	0	0	0	4.82648776485352e-05	0.000217643644805572	0	0.00109349371241115	0.000776914539400666	0.000625978090766823	0.000113869278068777	0	0.000147091270133118	7.86782061369001e-05	0	0	0	0	0	0	0	0	0	0	0	0	0	0	0	0	0	0	0	0	0	0	0	0	0	0	0	0	0	0	0	0	0	0	0	0	0	0	0	0	0	0	0	0	0	0	0	0
CGGTGCCCGGTATGAGCAGCAGGCATGGCTTG	0	0	0	0	0	0	0.00209878953533776	0	0	0.0012482836100362	0	0	0.000432499227679951	0	0	0	0	0	0	0	0	0	0	0	0	0	0	0	0	0	0	0	0	0	0	0	0	0	0	0	0	0	0	0	0	0	0	0	0	0	0	0	0	0	0	0	0	0	0	0	0	0	0	0	0	0	0	0	0	0	0	0	0	0	0	0	0	0	0	0	0
CGGTGCCGTGCAACCGGGCTGAGAGCGTACTG	0	0	0	0	0	0	0	0.00128579777907656	0	0	0	0	0	0	0	0	0	0	0	0	0	0	0	0	0	0	0	0	0	0	0	0	0	0	0	0	0	0	0	0	0	0	0	0	0	0	0	0	0	0	0	0	0	0	0	0	0	0	0	0	0	0	0	0	0	0	0	0	0	0	0	0	0	0	0	0	0	0	0	0	0
CGGTGCTTAATTGTTCGAATCCACAAGAACTG	0	0	0	0	0	0	0	0	0	0	0	0	0	0	0.000644873257602064	0	0	0.000117550252733043	0	0	0	0	0	0.00111009218591631	0.00413522925130586	0.00174672489082969	0.00109349371241115	0	0	0	0	0.000441273810399353	0.0003147128245476	0.00020185708518369	0.000193124758594052	5.78001271602798e-05	0	0	0	0	0	0	0	0	0	0	0	0	0	0	0	0	0	0	0	0	0	0	0	0	0	0	0	0	0	0	0	0	0	0	0	0	0	0	0	0	0	0	0	0	0
CGGTGGCAAGATCGATAAGATGGGGGCACGTT	0	0	0	0	0	0	0.000829754002342835	0.00146113383985973	0	0	0	0	6.17856039542787e-05	0	0	0	0	0	0	0	0	0	0	0	0	0	0	0	0	0	0	0	0	0	0	0	0	0	0	0	0	0	0	0	0	0	0	0	0	0	0	0	0	0	0	0	0	0	0	0	0	0	0	0	0	0	0	0	0	0	0	0	0	0	0	0	0	0	0	0	0
CGGTTGGTTGACCAAGGTTAAAATAGCTGTTG	0	0	0	0	0	0	0.000585708707536119	0	0	0.00099862688802896	0	0	0.000123571207908557	0	0	0	0	0	0	0	0	0	0	0	0	0	0	0	0	0	0	0	0	0	0	0	0	0	0	0	0	0	0	0	0	0	0	0	0	0	0	0	0	0	0	0	0	0	0	0	0	0	0	0	0	0	0	0	0	0	0	0	0	0	0	0	0	0	0	0	0
CGTACTCGTGTTGCCTGTGATTAAATTACTTC	0	0	0	0	0.000177683013503909	0.000208572322452811	4.88090589613432e-05	0	0	0	0	0	6.17856039542787e-05	0	0	0	0	0	0	0	0	0	0	0	0	0	0	0	0	0	0	0.00294182540266235	0.00535011801730921	0.00100928542591845	0	0	0	0	0	0	0	0	0	0	0	0	0	0	0	0	0	0	0	0	0	0	0	0	0	0	0	0	0	0	0	0	0	0	0	0	0	0	0	0	0	0	0	0	0	0	0
CGTAGACCGAGCCGTGGTTACCTGTTGACATC	0	0	0	0	0	0	0	0	0	0	0	0	0	0	0.000843295798402699	0	0	0	0	0	0	0	0	0	7.25478816018572e-05	0	0.000546746856205577	0.0060488346281909	0.000625978090766823	0	6.39631572214405e-05	0	0	0	0.000772499034376207	0.000867001907404196	0	0	0	0	0	0	0	0	0	0	0	0	0	0	0	0	0	0	0	0	0	0	0	0	0	0	0	0	0	0	0	0	0	0	0	0	0	0	0	0	0	0	0	0	0
CGTATCTCACTCATGTTCCCCGCACCTGTTTT	0	0	0	0	0	0	0	0	0	0	0	0	0	0	0.00148816905600476	0	0	0.00405548371929	0	0	0	0	0	0	0	0	0.000546746856205577	0	0	0	0	0	0	0.00343157044812273	0.0131324835843955	0.00462401017282238	0	0	0	0	0	0	0	0	0	0	0	0	0	0	0	0	0	0	0	0	0	0	0	0	0	0	0	0	0	0	0	0	0	0	0	0	0	0	0	0	0	0	0	0	0
CGTATGGTTATAGTTATAAAGTTGGTCCACTG	0	0	0	0	0	0	0	0	0	0	0	0	0	0	0.000248028176000794	0	0	0.000117550252733043	0	0.000229753015508329	0.000405823568203723	0.000421610552309824	0	0	0	0	0.00109349371241115	0.00360710321864595	0.00289514866979656	0.00239125483944432	0.000575668414992964	0	0	0	0.000193124758594052	0	0	0	0	0	0	0	0	0	0	0	0	0	0	0	0	0	0	0	0	0	0	0	0	0	0	0	0	0	0	0	0	0	0	0	0	0	0	0	0	0	0	0	0	0	0
CGTATTTTCGCAATGGGTTTATTAGCGACTTC	0	0	0	0	0	0	0.00331901600937134	0	0	0.00012482836100362	0	0	0	0	0.000148816905600476	0.00116355174169151	0.000277469478357381	5.87751263665217e-05	0	0	0	0	0	0	0	0	0	0	0	0	0	0	0	0.00020185708518369	0.000128749839062701	0.00011560025432056	0	0	0	0	0	0	0	0	0	0	0	0	0	0	0	0	0	0	0	0	0	0	0	0	0	0	0	0	0	0	0	0	0	0	0	0	0	0	0	0	0	0	0	0	0
CGTCACCTTTAAATCAATCGGCGAGATCGTTG	0	0	0	0	0	0	0	0	0.000387296669248644	0	0	0	0	0	9.92112704003175e-05	0	0	0	0	0.000631820792647904	0	0	0	0	0	0	0	0	0	0	0	0	0	0	0	0.00138720305184671	0	0	0	0	0	0	0	0	0	0	0	0	0	0	0	0	0	0	0	0	0	0	0	0	0	0	0	0	0	0	0	0	0	0	0	0	0	0	0	0	0	0	0	0	0
CGTCCTGGCATTCTCGATGAAGTCAATGATTG	0	0	0	0	0	0	0	0	0	0	0	0	0	0	0.000347239446401111	0	0	0	0	0.000746697300402068	0.00380459595190991	0.00590254773233753	0.000327600327600328	0	0	0	0	0	0	0	0	0	0	0	0	0	0	0	0	0	0	0	0	0	0	0	0	0	0	0	0	0	0	0	0	0	0	0	0	0	0	0	0	0	0	0	0	0	0	0	0	0	0	0	0	0	0	0	0	0	0
CGTGAGAATCTCAAAGCACGGGCATCCGAATT	0	0	0	0	0	0	0	0.00075978959672706	0	0	0	0	0	0	0	0	0	0	0	0	0	0	0	0	0	0	0	0	0	0	0	0	0	0	0	0	0	0	0	0	0	0	0	0	0	0	0	0	0	0	0	0	0	0	0	0	0	0	0	0	0	0	0	0	0	0	0	0	0	0	0	0	0	0	0	0	0	0	0	0	0
CGTGGGGGAACCGGCAGTTGCCGGAGCTATTG	0	0	0	0	0	0	0	0	0	0	0	0	0	0	9.92112704003175e-05	0	0	0	0	0	0.000253639730127327	0.000843221104619647	0	0	0	0	0	0	0.000156494522691706	0	0	0	0	0	0	0	0	0	0	0	0	0	0	0	0	0	0	0	0	0	0	0	0	0	0	0	0	0	0	0	0	0	0	0	0	0	0	0	0	0	0	0	0	0	0	0	0	0	0	0	0
CGTGGGTAGGTTGGGCTGAGCACTGGGGCCTG	0	0	0	0	0	0	0	0	0	0	0	0.000140016802016242	0.000185356811862836	0	0.000545661987201746	0	0	0	0	0	0	0	0	0	0	0	0	0	0	0	0	0	0	0	0	0	0.00355813444274141	0	0	0	0	0	0	0	0	0	0	0	0	0	0	0	0	0	0	0	0	0	0	0	0	0	0	0	0	0	0	0	0	0	0	0	0	0	0	0	0	0	0	0	0
CGTGTGCAATCCATCGCTTATTGTGTGGGCTG	0	0	0	0	0.00106609808102345	0.000834289289811242	0.000195236235845373	0	0	0	0	4.66722673387473e-05	0	0	0	0.00130899570940295	0.000554938956714761	0	0	0	0	0	0	0	0	0	0	0	0	0	0	0.000147091270133118	0	0	0	0	0	0	0	0	0	0	0	0	0	0	0	0	0	0	0	0	0	0	0	0	0	0	0	0	0	0	0	0	0	0	0	0	0	0	0	0	0	0	0	0	0	0	0	0	0
CGTGTTCCCCATCGCTGCATTCGCGAGCCTTG	0	0	0	0	0	0	0	0	0.00232378001549187	0	0	0	0	0	0.000644873257602064	0	0	0	0	0.000746697300402068	0.000355095622178258	0.000240920315605613	0	0	0	0	0	0	0	0	0	0	0	0	0	0.000578001271602798	0	0	0	0	0	0	0	0	0	0	0	0	0	0	0	0	0	0	0	0	0	0	0	0	0	0	0	0	0	0	0	0	0	0	0	0	0	0	0	0	0	0	0	0	0
CGTTAAATTTGAGACTACTAACTTATTCATTG	0	0	0	0	0	0	0.000634517766497462	0	0	0.0171014854574959	0	0	0.000803212851405623	0	0	0	0	0	0	0	0	0	0	0	0	0	0	0	0	0	0	0	0	0	0	0	0	0	0	0	0	0	0	0	0	0	0	0	0	0	0	0	0	0	0	0	0	0	0	0	0	0	0	0	0	0	0	0	0	0	0	0	0	0	0	0	0	0	0	0	0
CGTTCCCGGCGTTTTGGTCACATATTTTGTTG	0	0	0	0	0	0	0	0	0	0.00486830607914118	0	0	0	0	0	0	0	0	0	0	0	0	0	0	0	0	0	0	0	0	0	0	0	0	0	0	0	0	0	0	0	0	0	0	0	0	0	0	0	0	0	0	0	0	0	0	0	0	0	0	0	0	0	0	0	0	0	0	0	0	0	0	0	0	0	0	0	0	0	0	0
CGTTGCTATACCGTACTTTTATTTGAGTTCTG	0	0	0	0	0	0	0	0	0	0	0	0	0	0	0.00208343667840667	0	0	0	0	0	0.000659463298331051	0.00782991025718244	0.00368550368550369	0	0	0	0	0	0	0	0	0	0	0	0	0	5.47405298883293e-05	0	0	0	0	0	0	0	0	0	0	0	0	0	0	0	0	0	0	0	0	0	0	0	0	0	0	0	0	0	0	0	0	0	0	0	0	0	0	0	0	0	0	0	0
CGTTGGTGTTATGCGTTGGGATTTCATTTTTC	0	0	0	0	0	0	0.000341663412729403	0	0	0.00636624641118462	0	0	0.000432499227679951	0	4.96056352001587e-05	0	0	0	0	0	0	0	0	0	0	0	0	0.000166481687014428	0.000156494522691706	0.00039854247324072	6.39631572214405e-05	0	0	0	0	0	0	0	0	0	0	0	0	0	0	0	0	0	0	0	0	0	0	0	0	0	0	0	0	0	0	0	0	0	0	0	0	0	0	0	0	0	0	0	0	0	0	0	0	0	0
CGTTGGTTTCTGTATACCCGTGTCTATTATTG	0	0	0	0	0	0	0	0	0	0	0	0	0	0	0.00124014088000397	0	0	0	0	0	0.000101455892050931	0.00234897307715473	0.00565110565110565	0	0	0	0	0	0	0.00130949669779094	0.00121529998720737	0	0	0	0	0	0.00777315524414276	0.00029715474333259	0	0	0	0	0	0	0	0	0	0	0	0	0	0	0	0	0	0	0	0	0	0	0	0	0	0	0	0	0	0	0	0	0	0	0	0	0	0	0	0	0	0	0
CGTTGTCACTGGTGTGGAGCGGGGCTGTACTG	0	0	0	0	0	0	0	0	0	0	0	0	0	0	9.92112704003175e-05	0	0	0	0	0	0.000355095622178258	0.000843221104619647	0	0	0	0	0	0	0	0	0	0	0	0	0	0	0	0	0	0	0	0	0	0	0	0	0	0	0	0	0	0	0	0	0	0	0	0	0	0	0	0	0	0	0	0	0	0	0	0	0	0	0	0	0	0	0	0	0	0	0
CGTTTCAGAAGTGGAGTAAAGCATTTTTGTTG	0	0	0	0	0	0	0	0	0	0	0	0	0	0	0.000297633811200952	0	0	0.00293875631832608	0.0121028744326778	0.00149339460080414	0	0	0	0	0	0	0	0	0	0	0	0	0	0	0	0.000346800762961679	0	0	0	0	0	0	0	0	0	0	0	0	0	0	0	0	0	0	0	0	0	0	0	0	0	0	0	0	0	0	0	0	0	0	0	0	0	0	0	0	0	0	0	0	0
CGTTTGACAGCAGTATTGGCTGTGACATGTTG	0	0	0	0	0	0	0.000341663412729403	0	0	0.00037448508301086	0	0	0.00253320976212542	0	0	0	0	0	0	0	0	0	0	0	0	0	0	0	0	0	0	0	0	0	0	0	0	0	0	0	0	0	0	0	0	0	0	0	0	0	0	0	0	0	0	0	0	0	0	0	0	0	0	0	0	0	0	0	0	0	0	0	0	0	0	0	0	0	0	0	0
CGTTTGTGGGCACAGCTGGAAGGGCGGGTATC	0	0	0	0	0	0	0	0	0	0	0	0	0	0	0	0	0	0	0	0	0.000253639730127327	0.000843221104619647	8.19000819000819e-05	0	0	0	0	0	0	0	0	0	0	0	0	0	0	0	0	0	0	0	0	0	0	0	0	0	0	0	0	0	0	0	0	0	0	0	0	0	0	0	0	0	0	0	0	0	0	0	0	0	0	0	0	0	0	0	0	0	0
CGTTTTGGGTTTCTTCCCTTTCGTTCCCGTTG	0	0	0	0	0	0	0	0	0	0	0	0	0	0	9.92112704003175e-05	0	0	0	0	0	0.00055800740628012	0.00102391134132386	0.00040950040950041	0	0	0	0	0.000110987791342952	0.000234741784037559	0.000227738556137554	0.000191889471664321	0	0	0	0	0	0	0	0	0	0	0	0	0	0	0	0	0	0	0	0	0	0	0	0	0	0	0	0	0	0	0	0	0	0	0	0	0	0	0	0	0	0	0	0	0	0	0	0	0	0
CTAAATTGCGTGTTACTAGTTTCGTTTCGCTG	0	0	0	0	0	0	0	0	0	0	0	0	0	0	0	0	0	0	0	0	0	0	0	0	0	0	0	0	0	0	0	0	0	0	0	0	0	0	0	0	0	0	0	0	0	0	0	0	0	0	0	0.0023432643106499	0	0	0	0	0	0	0	0	0	0	0	0	0	0	0	0	0	0	0	0	0	0.000100578325370883	0.00103555402140145	0	0	0	0	0	0
CTAACCTGGTCGGCGCGCGAGCATGACCGCTG	0	0	0	0	0	0.0108457607675461	0	0.00309760374050263	0	0	0	9.33445346774946e-05	0	0	0	0	0	0	0	0	0	0	0	0	0	0	0	0	0	0	0	0	0	0	0	0	0	0	0	0	0	0	0	0	0	0	0	0	0	0	0	0	0	0	0	0	0	0	0	0	0	0	0	0	0	0	0	0	0	0	0	0	0	0	0	0	0	0	0	0	0
CTAATAGGGCATTTATGGTCCGAGGGACACTG	0	0	0	0	0	0	0	0	0	0.00948695543627512	0	0	0	0	0	0	0	0	0	0	0	0	0	0	0	0	0	0	0	0	0	0	0	0	0	0	0	0	0	0	0	0	0	0	0	0	0	0	0	0	0	0	0	0	0	0	0	0	0	0	0	0	0	0	0	0	0	0	0	0	0	0	0	0	0	0	0	0	0	0	0
CTAATTTAGACCCAAGGATGTTCCCGAGTTTG	0	0	0	0	0.00213219616204691	0	0.010103475204998	0	0.000387296669248644	0	0	0	0.0020389249304912	0	0	0	0	0	0	0	0	0	0	0	0	0	0	0	0	0	0	0	0	0	0	0	0	0	0	0	0	0	0	0	0	0	0	0	0	0	0	0	0	0	0	0	0	0	0	0	0	0	0	0	0	0	0	0	0	0	0	0	0	0	0	0	0	0	0	0	0
CTACAAATTCGCGCTAGGGATTACAGCGTTCC	0	0	0	0	0	0	0	0.000233781414377557	0	0	0	0	0	0	0	0	0	0	0	0	0	0	0	0.00111009218591631	0.000435287289611143	0	0	0	0	0	0	7.35456350665588e-05	0.0001573564122738	0	0	0	0	0	0	0	0	0	0	0	0	0	0	0	0	0	0	0	0	0	0	0	0	0	0	0	0	0	0	0	0	0	0	0	0	0	0	0	0	0	0	0	0	0	0	0	0
CTAGAACCCTCAGTTCTCGGATCGGCGATCTG	0	0	0	0	0	0	0	0	0	0	0	0	0	0	0.000496056352001587	0	0	0.000293875631832608	0	0.00126364158529581	0	0	0	0	0	0	0	0	0	0	0	0	0	0	0.000128749839062701	0.000809201780243917	0	0	0	0	0	0	0	0	0	0	0	0	0	0	0	0	0	0	0	0	0	0	0	0	0	0	0	0	0	0	0	0	0	0	0	0	0	0	0	0	0	0	0	0	0
CTAGGAAGTGCCGTTGTCCCGGACGGCGTTCG	0	0	0	0	0	0	0	0	0	0	0	0	0	0	0	0	0	0	0	0	0	0	8.19000819000819e-05	0	0	0	0	0	0	0	0	0	0	0	0	0	0.00268228596452814	0	0	0	0	0	0	0	0	0	0	0	0	0	0	0	0	0	0	0	0	0	0	0	0	0	0	0	0	0	0	0	0	0	0	0	0	0	0	0	0	0	0	0	0
CTAGGTAACAGGTCGGGTGGCAGCGCGCATTC	0	0	0	0	0	0.000208572322452811	0	0.00333138515488019	0	0.00174759705405068	0	0	0.000185356811862836	0	0	0	0	0	0	0	0	0	0	0	0	0	0	0	0	0	0	0	0	0	0	0	0	0	0	0	0	0	0	0	0	0	0	0	0	0	0	0	0	0	0	0	0	0	0	0	0	0	0	0	0	0	0	0	0	0	0	0	0	0	0	0	0	0	0	0	0
CTAGGTCATAGGGCGAAGCCATAGAAGCTTTG	0	0	0	0	0	0	0	0	0	0	0	0	0	0	0.00119053524480381	0	0	0	0	0.00143595634692705	0.0159285750519961	0.0711317231825574	0.0154791154791155	0	0	0	0	0	0	0	0	0	0	0	0	0	0.000109481059776659	0	0	0	0	0	0	0	0	0	0	0	0	0	0	0	0	0	0	0	0	0	0	0	0	0	0	0	0	0	0	0	0	0	0	0	0	0	0	0	0	0	0	0	0
CTAGGTTTGCCGGAGCTCGAAGTATGGGCTTC	0	0	0	0	0	0	0	0	0	0	0	0	0	0	9.92112704003175e-05	0	0	0	0	0.000114876507754164	0	0	0	0	0	0	0	0	0	0	0	0	0	0	0.000193124758594052	0.000809201780243917	0	0	0	0	0	0	0	0	0	0	0	0	0	0	0	0	0	0	0	0	0	0	0	0	0	0	0	0	0	0	0	0	0	0	0	0	0	0	0	0	0	0	0	0	0
CTAGTAAGAAGTCTCAAATTAGATAGATATTG	0	0	0	0	0	0	0	0	0	0	0	0	0	0	0.000198422540800635	0	0	5.87751263665217e-05	0	0	0	0	0	0	7.25478816018572e-05	0	0.000546746856205577	0.000610432852386237	0	0	0	0	0	0	0	0	0	0	0	0	0	0	0	0	0	0	0	0	0	0	0	0	0	0	0	0	0	0	0	0	0	0	0	0	0	0	0	0	0	0	0	0	0	0	0	0	0	0	0	0	0
CTAGTTATGAATATTACTTGGCTCGATGTATC	0	0	0	0	0	0	0.00444162436548223	0	0.00154918667699458	0.00511796280114842	0	0	0.0396663577386469	0	0.000198422540800635	0	0	0.000117550252733043	0	0.000229753015508329	0	0	0	0	0	0	0	0	0	0	0	0	0	0	0.000386249517188104	0.00173400381480839	0	0	0	0	0	0	0	0	0	0	0	0	0	0	0	0	0	0	0	0	0	0	0	0	0	0	0	0	0	0	0	0	0	0	0	0	0	0	0	0	0	0	0	0	0
CTATCAACCGCTACTTAAGGCGTCATCGCCCG	0	0	0	0	0	0	0	0	0	0	0	0	0	0	4.96056352001587e-05	0	0	0	0	0	0	0	0	0	0	0	0	5.54938956714761e-05	0	0.00187884308813482	0.000127926314442881	0	0	0	0	0	0	0	0	0	0	0	0	0	0	0	0	0	0	0	0	0	0	0	0	0	0	0	0	0	0	0	0	0	0	0	0	0	0	0	0	0	0	0	0	0	0	0	0	0	0
CTATCACCGCAATCTAAACGGCCTCGCTCCTG	0	0	0	0	0	0	0	0	0	0	0	0	0	0	0.00158738032640508	0	0	0.00035265075819913	0.00453857791225416	0.00269959793222286	0.00152183838076396	0	0	0	0	0.000873362445414847	0.00109349371241115	0.00072142064372919	0	0	0	0	0	0	0	0	0	0	0	0	0	0	0	0	0	0	0	0	0	0	0	0	0	0	0	0	0	0	0	0	0	0	0	0	0	0	0	0	0	0	0	0	0	0	0	0	0	0	0	0	0
CTATCATACGTCTTATATTCCCCCAGATGTTG	0	0	0	0	0	0	0	0	0	0.0524279116215204	0	0	6.17856039542787e-05	0	0	0	0	0	0	0	0	0	0	0	0	0	0	0	0	0	0	0	0	0	0	0	0	0	0	0	0	0	0	0	0	0	0	0	0	0	0	0	0	0	0	0	0	0	0	0	0	0	0	0	0	0	0	0	0	0	0	0	0	0	0	0	0	0	0	0	0
CTATGATTAGGCGGTGGTGTTAGCCTATGTTG	0	0	0	0	0	0	0	0	0	0	0	0	0	0	0.000694478892802222	0	0	0	0	0	0	0.000843221104619647	0.000245700245700246	0	0	0	0	0.000388457269700333	0.000860719874804382	0.000683215668412662	0.000511705257771524	0	0	0	0.000257499678125402	0.00132940292468643	0.00076636741843661	0.00029715474333259	0	0	0	0	0	0	0	0	0	0	0	0	0	0	0	0	0	0	0	0	0	0	0	0	0	0	0	0	0	0	0	0	0	0	0	0	0	0	0	0	0	0	0
CTCAAGAGGCGTCTGGAACCTTGGTGAAGTTG	0	0	0	0	0	0	9.76181179226865e-05	0	0	0.00162276869304706	0	0	0.000494284831634229	0	0	0	0	0	0	0	0	0	0	0	0	0	0	0	0	0	0	0	0	0	0	0	0	0	0	0	0	0	0	0	0	0	0	0	0	0	0	0	0	0	0	0	0	0	0	0	0	0	0	0	0	0	0	0	0	0	0	0	0	0	0	0	0	0	0	0	0
CTCATGCTTCGAGTATGTCTTCGTCTAACTTG	0	0	0	0	0	0	0	0	0	0	0	0	0	0	0	0	0	0	0	5.74382538770821e-05	0	0	0	0	0.000145095763203714	0	0.000546746856205577	0.000832408435072142	0.000156494522691706	0	0	0	0	0	0	0	0	0	0	0	0	0	0	0	0	0	0	0	0	0	0	0	0	0	0	0	0	0	0	0	0	0	0	0	0	0	0	0	0	0	0	0	0	0	0	0	0	0	0	0	0
CTCATTTGCCAGGGGGCGCACCTATGAGCTTG	0	0	0	0	0	0	0	0	0	0	0	0	0	0	0	0	0	0	0	0	0	0.000782991025718244	0.000982800982800983	0	0	0	0	0	0	0	0	0	0	0	0	0	0	0	0	0	0	0	0	0	0	0	0	0	0	0	0	0	0	0	0	0	0	0	0	0	0	0	0	0	0	0	0	0	0	0	0	0	0	0	0	0	0	0	0	0	0
CTCCACTTGGCGAAATCCTATTTCAATTTGTC	0	0	0	0	0	0	0	0	0	0	0	0	0	0	0.000446450716801429	0	0	0	0	0	0.000760919190381981	0.000662530867915437	0.00131040131040131	0	0	0	0	0	0.000860719874804382	0.0128672284217718	0.00812332096712294	0	0	0	0	0	0.00125903218743157	7.42886858331476e-05	0	0	0	0	0	0	0	0	0	0	0	0	0	0	0	0	0	0	0	0	0	0	0	0	0	0	0	0	0	0	0	0	0	0	0	0	0	0	0	0	0	0	0
CTCCCATCAGAAATACCTGATAACGCCATTCC	0	0	0	0	0	0	0	0	0	0	0	0	0.000679641643497065	0	0	0	0	0	0	0	0	0	0	0	0	0	0	0	0	0	0	0	0	0	0.00302562121797348	0.00497081093578406	0	0	0	0	0	0	0	0	0	0	0	0	0	0	0	0	0	0	0	0	0	0	0	0	0	0	0	0	0	0	0	0	0	0	0	0	0	0	0	0	0	0	0	0	0
CTCCCCCATTAGTGGCTTGCATTTCTATATCG	0	0	0	0	0	0	0	0	0	0	0	0	0	0	0	0	0	0	0	0	0	0	0	0	0	0	0	0	0	0	0	0	0	0	0	0	0	0	0	0	0	0	0	0	0	0	0.000808988764044944	0	0	0	0	0.000239108603127541	8.47349913146634e-05	0	0.000328777417688225	0	0	0	0	0	0	0	0	0	0	0	0	0	0	0	0	0	0	0.00040231330148353	0.000575307789667472	7.02395167521247e-05	0	0	0	0	0
CTCCGAGCAGCGTCCAGGAGAGGACGGGGCTG	0	0	0	0	0	0	0	0	0	0	0	0	0	0	9.92112704003175e-05	0	0	0	0	0	0	6.02300789014034e-05	0.000163800163800164	0	0	0	0	0.000110987791342952	0	0.000683215668412662	0.00115133682998593	0	0	0	0	0	0.000218962119553317	0.000817175544164624	0.00163602368339046	0	0	0	0	0	0	0	0	0	0	0	0	0	0	0	0	0	0	0	0	0	0	0	0	0	0	0	0	0	0	0	0	0	0	0	0	0	0	0	0	0	0
CTCCGATGGTTCACACTAGCCCTTGACTTTTG	0	0	0	0	0.00302061122956645	0	0.00219640765326045	0.0011104617182934	0	0	0	0	0	0	0	0.000145443967711439	0	0	0	0	5.07279460254654e-05	0	0	0	0	0	0	0	0	0	0	0	0	0	0	0	0	0	0	0	0	0	0	0	0	0	0	0	0	0	0	0	0	0	0	0	0	0	0	0	0	0	0	0	0	0	0	0	0	0	0	0	0	0	0	0	0	0	0	0	0
CTCCTGCGTTATCCTCTCTACCAGGGCCACTG	0	0	0	0	0	0	0	0	0	0	0	0	0	0	0.000148816905600476	0	0	0	0	0.000114876507754164	0.000862375082432912	0.00421610552309824	0.00188370188370188	0	0	0	0	0	0	0	0	0	0	0	0	0	0.000383183709218305	0	0	0	0	0	0	0	0	0	0	0	0	0	0	0	0	0	0	0	0	0	0	0	0	0	0	0	0	0	0	0	0	0	0	0	0	0	0	0	0	0	0	0	0
CTCCTGGCCTGAGGCATGCCTCTTGGCGTTTT	0	0	0	0	0	0	0	0	0	0.0209711646486082	0	0	0	0	0	0	0	0	0	0	0	0	0	0	0	0	0	0	0	0	0	0	0	0	0	0	0	0	0	0	0	0	0	0	0	0	0	0	0	0	0	0	0	0	0	0	0	0	0	0	0	0	0	0	0	0	0	0	0	0	0	0	0	0	0	0	0	0	0	0	0
CTCCTGTTTCTTGGCGCAGGTAGAGTCTTTTG	0	0	0	0	0	0	0	0	0	0	0	0	0	0.000296691885476932	4.96056352001587e-05	0	0	0	0	0	0	0	0	0	0	0	0	0	0	5.69346390343885e-05	0	0	0	0	6.43749195313506e-05	0	5.47405298883293e-05	0.000148577371666295	0.00194764724213151	0	0	0	0	0	0	0	0	0	0	0	0	0	0	0	0	0	0	0	0	0	0	0	0	0	0	0	0	0	0	0	0	0	0	0	0	0	0	0	0	0	0
CTCCTTAGACGACTCGTGGGAATATAGTATTC	0	0	0	0	0	0	0	0	0	0	0	0	0	0	0.00272830993600873	0	0	0	0	0	0.000507279460254654	0.00114437149912666	0.000491400491400491	0	0	0	0	0.00360710321864595	7.82472613458529e-05	0	0.000127926314442881	0	0	0	0.00328312089609888	0.00739841627651581	0	0	0	0	0	0	0	0	0	0	0	0	0	0	0	0	0	0	0	0	0	0	0	0	0	0	0	0	0	0	0	0	0	0	0	0	0	0	0	0	0	0	0	0	0
CTCGAATGAGTTGGGATGAACGACGGGGAATT	0	0	0	0	0	0	0	0.00444184687317358	0	0	0	0	0	0	0	0	0	0	0	0	0	0	0	0	0	0	0	0	0	0	0	0	0	0	0	0	0	0	0	0	0	0	0	0	0	0	0	0	0	0	0	0	0	0	0	0	0	0	0	0	0	0	0	0	0	0	0	0	0	0	0	0	0	0	0	0	0	0	0	0	0
CTCGCGGGCCGAGTTAGGGCTGCTTGGGTTTT	0	0	0	0	0	0	0	0	0	0	0	0	0	0	9.92112704003175e-05	0	0	0	0	0	5.07279460254654e-05	0	0	0	0	0	0	0.00072142064372919	0.000156494522691706	0	0	0.000220636905199676	0	0.00020185708518369	6.43749195313506e-05	0.000289000635801399	0	0	0	0	0	0	0	0	0	0	0	0	0	0	0	0	0	0	0	0	0	0	0	0	0	0	0	0	0	0	0	0	0	0	0	0	0	0	0	0	0	0	0	0	0
CTCGCTGAAAACGCGAGCTAAGTGGGATGCTG	0	0	0	0	0	0	9.76181179226865e-05	0.0016364699006429	0	0.0037448508301086	0	0	0	0	0	0	0	0	0	0	0	0	0	0	0	0	0	0	0	0	0	0	0	0.00020185708518369	0	0	0	0	0	0	0	0	0	0	0	0	0	0	0	0	0	0	0	0	0	0	0	0	0	0	0	0	0	0	0	0	0	0	0	0	0	0	0	0	0	0	0	0	0	0	0
CTCGGATTCCGCAGAATAATATTAGATTCATC	0	0	0	0	0	0	0	0	0	0	0	0	0	0.00178015131286159	0	0	0	0	0	0	0	0	0	0	0	0	0	0	0	0	0	0	0	0	0	0	0	0.000148577371666295	0.000856964786537862	0	0	0	0	0	0	0	0	0	0	0	0	0	0	0	0	0	0	0	0	0	0	0	0	0	0	0	0	0	0	0	0	0	0	0	0	0	0	0	0	0	0
CTCGGCAGTGGTACTCTAGATCGTCAGCGTTG	0	0	0	0	0	0	0.000585708707536119	0	0	0.00112345524903258	0	0	0.000123571207908557	0	0	0	0	0	0	0	0	0	0	0	0	0	0	0	0	0	0	0	0	0	0	0	0	0	0	0	0	0	0	0	0	0	0	0	0	0	0	0	0	0	0	0	0	0	0	0	0	0	0	0	0	0	0	0	0	0	0	0	0	0	0	0	0	0	0	0	0
CTCGTAAATGCTCTTCCGGGTACTTGTTACTG	0	0	0	0	0	0	0	0	0	0.00199725377605792	0	0	6.17856039542787e-05	0	0	0	0	0	0	0	0	0	0	0	0	0	0	0	0	0	0	0	0	0	0	0	0	0	0	0	0	0	0	0	0	0	0	0	0	0	0	0	0	0	0	0	0	0	0	0	0	0	0	0	0	0	0	0	0	0	0	0	0	0	0	0	0	0	0	0	0
CTCGTGTTCCATTCCCAGTTCGCCAGTCTTTC	0	0	0	0	0	0.000521430806132026	0	0	0	0	0	0	0	0	0.000148816905600476	0	0	0	0	0	0	0	0.000245700245700246	0	0	0	0	0	0	0	0	0	0	0.00100928542591845	0.00482811896485129	0	0	0.00364014560582423	0.00241508258024307	0	0	0	0	0	0	0	0	0	0	0	0	0	0	0	0	0	0	0	0	0	0	0	0	0	0	0	0	0	0	0	0	0	0	0	0	0	0	0	0	0	0
CTCTAAACATTAGTAGTCGATGTTATTTTTTG	0	0	0	0	0	0	0	0	0	0	0.000304136253041363	0	0	0	9.92112704003175e-05	0	0	0	0	0.000516944284893739	0.000760919190381981	0.00102391134132386	8.19000819000819e-05	0	0	0	0	0	0	0	0	0	0	0	0	0	0	0	0	0	0	0	0	0	0	0	0	0	0	0	0	0	0	0	0	0	0	0	0	0	0	0	0	0	0	0	0	0	0	0	0	0	0	0	0	0	0	0	0	0	0
CTCTAGACTCGGGAACTAATCAAATCGGTTCC	0	0	0	0	0	0.000834289289811242	0	0.00210403272939801	0	0	0	0	0	0	0	0	0	0	0	0	0	0	0	0	0	0	0	0	0	0	0	0	0.0003933910306845	0	0	0	0	0	0	0	0	0	0	0	0	0	0	0	0	0	0	0	0	0	0	0	0	0	0	0	0	0	0	0	0	0	0	0	0	0	0	0	0	0	0	0	0	0	0	0	0
CTCTAGTGGGTGATGAGAGAAGAGGCGGCTTC	0	0	0	0	0	0	0	0	0	0	0	0	0	0	9.92112704003175e-05	0	0	0	0	0	0	0	8.19000819000819e-05	0	0	0	0	0.000554938956714761	0.000234741784037559	0.000170803917103166	0	0	0	0	0	0.000809201780243917	0.000273702649441647	0.000222866057499443	0	0	0	0	0	0	0	0	0	0	0	0	0	0	0	0	0	0	0	0	0	0	0	0	0	0	0	0	0	0	0	0	0	0	0	0	0	0	0	0	0	0	0
CTCTCGTGCAGTGCAATGGTATGGGAGGATCG	0	0	0	0	0	0	0	0	0	0	0	0	0	0	4.96056352001587e-05	0	0	0	0	0	0	0	0	0	0	0	0	0	0	0	0	0	0	0	0	0	0	7.42886858331476e-05	0.00148021190401994	0	0	0	0	0	0	0	0	0	0	0	0	0	0	0	0	0	0	0	0	0	0	0	0	0	0	0	0	0	0	0	0	0	0	0	0	0	0	0	0	0	0
CTCTCTCTTGCGGCACTGTCGTTCCCGAACTC	0	0	0	0	0	0	0	0	0	0	0	0	0	0	4.96056352001587e-05	0	0	0	0	0.000114876507754164	0.00167402221884036	0.00475817623321087	0.000900900900900901	0	0	0	0	0	0	0	0	0	0	0	0	0	5.47405298883293e-05	0	0	0	0	0	0	0	0	0	0	0	0	0	0	0	0	0	0	0	0	0	0	0	0	0	0	0	0	0	0	0	0	0	0	0	0	0	0	0	0	0	0	0	0
CTCTCTGGATTTCTCAGATATGACGGACTTTT	0	0	0	0	0	0	0	0	0	0	0	0	0	0.00178015131286159	9.92112704003175e-05	0	0	0	0	0	0	0	0	0	0	0	0	0	0	0	0	0	0	0	0	0	0	0	0	0	0	0	0	0	0	0	0	0	0	0	0	0	0	0	0	0	0	0	0	0	0	0	0	0	0	0	0	0	0	0	0	0	0	0	0	0	0	0	0	0	0
CTCTGTCAAAACCCTGGGGTATCTTGATCCTG	0	0	0	0	0	0	9.76181179226865e-05	0	0	0.00574210460616652	0	0	0.000123571207908557	0	0	0	0	0	0	0	0	0	0	0	0	0	0	0	0	0	0	0	0	0	0	0	0	0	0	0	0	0	0	0	0	0	0	0	0	0	0	0	0	0	0	0	0	0	0	0	0	0	0	0	0	0	0	0	0	0	0	0	0	0	0	0	0	0	0	0	0
CTCTTATTGGACGCTCATTGGCGTGAGGGTTG	0	0	0	0	0	0	0	0	0	0	0	0	0	0	0.000297633811200952	0	0	0	0	0.000402067777139575	0	0	0	0	0	0	0	0	0	0	0	0	0	0	0	0.00121380267036587	0	0	0	0	0	0	0	0	0	0	0	0	0	0	0	0	0	0	0	0	0	0	0	0	0	0	0	0	0	0	0	0	0	0	0	0	0	0	0	0	0	0	0	0	0
CTCTTCGTCGCCCAATTCAAGGGGACCGATTG	0	0	0	0	0	0	0	0	0	0	0	0	0	0	9.92112704003175e-05	0	0	0	0	0	0	6.02300789014034e-05	8.19000819000819e-05	0	0	0	0	0	0	0	0	0	0	0	0	0	0.000930589008101598	7.42886858331476e-05	0	0	0	0	0	0	0	0	0	0	0	0	0	0	0	0	0	0	0	0	0	0	0	0	0	0	0	0	0	0	0	0	0	0	0	0	0	0	0	0	0	0	0
CTCTTGTGGTGTAGGCGCAGCGGGTTAGTATT	0	0	0	0	0	0	0	0	0	0	0	0	0	0	0	0	0	0	0	0.000229753015508329	0.000304367676152793	0.0018671324459435	0.00040950040950041	0	0	0	0	0	0	0	0	0	0	0	0	5.78001271602798e-05	0	0	0	0	0	0	0	0	0	0	0	0	0	0	0	0	0	0	0	0	0	0	0	0	0	0	0	0	0	0	0	0	0	0	0	0	0	0	0	0	0	0	0	0	0
CTGAAATGATGAACATATGTGCAGTAATCTTG	0	0	0	0	0	0.000104286161226405	9.76181179226865e-05	0	0	0.00174759705405068	0	0	0	0	0	7.27219838557196e-05	0.000554938956714761	0.000646526390031739	0	0	0	0	0	0	7.25478816018572e-05	0	0.00109349371241115	0	0	0	0	0	0	0.00040371417036738	6.43749195313506e-05	0	0	0	0	0	0	0	0	0	0	0	0	0	0	0	0	0	0	0	0	0	0	0	0	0	0	0	0	0	0	0	0	0	0	0	0	0	0	0	0	0	0	0	0	0	0
CTGAGGATTTAGTTTTCGGTCCTCTATCACTG	0	0	0	0	0	0	0	0	0	0	0	0	0	0	0.000248028176000794	0	0	0.000235100505466087	0	0.000172314761631246	0.000456551514229189	0.000481840631211227	0	0	0	0	0	0.00432852386237514	0.00234741784037559	0.00324527442496015	0.000639631572214405	0	0	0	0.000128749839062701	0	0	0	0	0	0	0	0	0	0	0	0	0	0	0	0	0	0	0	0	0	0	0	0	0	0	0	0	0	0	0	0	0	0	0	0	0	0	0	0	0	0	0	0	0	0
CTGAGTGGATAGGTGTTGGCATAGTGGGGTTG	0	0	0	0	0	0	0	0	0	0	0	0	0	0	9.92112704003175e-05	0	0	0	0	0.000114876507754164	0.00238421346319687	0.00325242426067578	0.00040950040950041	0	0	0	0	0	0	0	0	0	0	0	0	0	0	0	0	0	0	0	0	0	0	0	0	0	0	0	0	0	0	0	0	0	0	0	0	0	0	0	0	0	0	0	0	0	0	0	0	0	0	0	0	0	0	0	0	0	0
CTGATCCGGTCATCGGACTATGGGTATATCTG	0	0	0	0	0	0	0	0	0	0	0	0	0	0	0	0	0	0.00035265075819913	0	0.00080413555427915	0.00101455892050931	0	0	0	0	0	0	0.000110987791342952	0	0	0	0	0	0	6.43749195313506e-05	0.000231200508641119	0	0	0	0	0	0	0	0	0	0	0	0	0	0	0	0	0	0	0	0	0	0	0	0	0	0	0	0	0	0	0	0	0	0	0	0	0	0	0	0	0	0	0	0	0
CTGCACAGATACTCTCTCATTGGAGGGGCTTG	0	0	0	0	0	0	0	0	0	0.0405692173261765	0	0	0	0	0	0	0	0	0	0	0	0	0	0	0	0	0	0	0	0	0	0	0	0	0	0	0	0	0	0	0	0	0	0	0	0	0	0	0	0	0	0	0	0	0	0	0	0	0	0	0	0	0	0	0	0	0	0	0	0	0	0	0	0	0	0	0	0	0	0	0
CTGCCGTGACGATTGTTGAATACGATATGTTG	0	0	0	0	0	0	0	0	0	0.00137311197103982	0	0	0	0	0	0	0	0	0	0	0	0	0	0	0	0	0	0	0	0	0	0	0	0	0	0	0	0	0	0	0	0	0	0	0	0	0	0	0	0	0	0	0	0	0	0	0	0	0	0	0	0	0	0	0	0	0	0	0	0	0	0	0	0	0	0	0	0	0	0	0
CTGCGTCTAGTACTCTACAGAAACATTTGTTG	0	0	0	0	0	0	0	0	0	0	0	0	0	0	0.000148816905600476	0	0	0	0	0	0	0	0	4.82648776485352e-05	0.000362739408009286	0	0.00273373428102788	0.00183129855715871	7.82472613458529e-05	0	0	0	0	0	6.43749195313506e-05	0	0	0	0	0	0	0	0	0	0	0	0	0	0	0	0	0	0	0	0	0	0	0	0	0	0	0	0	0	0	0	0	0	0	0	0	0	0	0	0	0	0	0	0	0	0
CTGCTATCTTTTGCTAAGGTTCGTAAAAATTG	0	0	0	0	0	0	0	0	0	0	0	0	0	0	4.96056352001587e-05	0	0	0	0	0	0	0	0	9.65297552970703e-05	7.25478816018572e-05	0	0.00382722799343904	0.00394006659267481	0.00219092331768388	0.000113869278068777	0	0	0	0	0	0	0	0	0	0	0	0	0	0	0	0	0	0	0	0	0	0	0	0	0	0	0	0	0	0	0	0	0	0	0	0	0	0	0	0	0	0	0	0	0	0	0	0	0	0	0
CTGGAACCGAATACAATGTACCAGCGGTCTTG	0	0	0	0	0	0	0	0	0	0	0	0	0	0	0.000446450716801429	0	0	0	0.00907715582450832	0	0	0	0	0.000289589265891211	7.25478816018572e-05	0	0.00109349371241115	0.00477247502774695	0.00172143974960876	0.00364381689820087	0.00121529998720737	0	0	0	0	0.00011560025432056	0	0	0	0	0	0	0	0	0	0	0	0	0	0	0	0	0	0	0	0	0	0	0	0	0	0	0	0	0	0	0	0	0	0	0	0	0	0	0	0	0	0	0	0	0
CTGGACTTTAGTAGGCAGGAAATCTCCTGATT	0	0	0	0	0	0	0	0	0	0	0	0	0	0	0.000595267622401905	0	0	5.87751263665217e-05	0	0	0.00136965454268757	0.00337288441847859	0.00204750204750205	0	0	0	0	5.54938956714761e-05	7.82472613458529e-05	0	0	0	0	0	0	0	0.000218962119553317	0	0	0	0	0	0	0	0	0	0	0	0	0	0	0	0	0	0	0	0	0	0	0	0	0	0	0	0	0	0	0	0	0	0	0	0	0	0	0	0	0	0	0	0
CTGGCTATTGGGGTGACGACAGTTACTACTTG	0	0	0	0	0	0	0	0	0	0	0	0	0	0.00326361074024625	0	0	0	0	0	0	0	0	0	0	0	0	0	0	0	5.69346390343885e-05	0	0	0	0	0	0	0	0.000222866057499443	0.000623247117482082	0	0	0	0	0	0	0	0	0	0	0	0	0	0	0	0	0	0	0	0	0	0	0	0	0	0	0	0	0	0	0	0	0	0	0	0	0	0	0	0	0	0
CTGGCTTGACGTATGCTTCCCTTGGCATACTG	0	0	0	0	0.00142146410803127	0	0.00546661460367044	0	0	0	0	0	6.17856039542787e-05	0	0	7.27219838557196e-05	0.000554938956714761	0.000117550252733043	0	0	0	0	0	0	0	0	0	0	0	0	0	0	0	0	0	0	0	0	0	0	0	0	0	0	0	0	0	0	0	0	0	0	0	0	0	0	0	0	0	0	0	0	0	0	0	0	0	0	0	0	0	0	0	0	0	0	0	0	0	0	0
CTGGGGAGGGATGTAGCGGGAGGGAGTATTTG	0	0	0	0	0.000177683013503909	0.00125143393471686	0.000780944943381492	0.00601987142022209	0	0.00074897016602172	0	0.000140016802016242	0.000123571207908557	0	0	0	0	0	0	0	0	0	0	0	0	0	0	0	0	0	0	0	0	0	0	0	0	0	0	0	0	0	0	0	0	0	0	0	0	0	0	0	0	0	0	0	0	0	0	0	0	0	0	0	0	0	0	0	0	0	0	0	0	0	0	0	0	0	0	0	0
CTGGGGTGAGGGGACCTCCAAGGGAGCTGATT	0	0	0	0	0.00355366027007818	0.000417144644905621	0.000732135884420148	0.000175336060783168	0	0.0049931344401448	0	0	0.000123571207908557	0	0	0	0	0	0	0	0	0	0	0	0	0	0	0	0	0	0	0	0	0	0	0	0	0	0	0	0	0	0	0	0	0	0	0	0	0	0	0	0	0	0	0	0	0	0	0	0	0	0	0	0	0	0	0	0	0	0	0	0	0	0	0	0	0	0	0	0
CTGGGGTGATTTCGGGCGGACTATCATGAATT	0	0	0	0	0	0	0	0	0	0	0	0	0	0	0	0	0	0	0	0	0	0	0	0	7.25478816018572e-05	0	0.00109349371241115	0.00105438401775805	0.000782472613458529	0	0	0	0	0	0	0	0	0	0	0	0	0	0	0	0	0	0	0	0	0	0	0	0	0	0	0	0	0	0	0	0	0	0	0	0	0	0	0	0	0	0	0	0	0	0	0	0	0	0	0	0
CTGGGGTGTGTTGTGCGGGCTCGGGTGTTTTT	0	0	0	0	0	0	0	0	0	0	0	0	0	0	0	0	0	0	0	0.000172314761631246	5.07279460254654e-05	0	0	0	0	0	0	0.000610432852386237	7.82472613458529e-05	0	0	0	0	0	0	0.00011560025432056	0	0	0	0	0	0	0	0	0	0	0	0	0	0	0	0	0	0	0	0	0	0	0	0	0	0	0	0	0	0	0	0	0	0	0	0	0	0	0	0	0	0	0	0	0
CTGGTGTGCCAACTGAATGATGCCGTGATGTC	0	0	0	0	0	0	0	0	0	0	0	0	0	0	0.000198422540800635	0	0	0	0	0.000114876507754164	0.0011667427585857	0.00632415828464735	0.000737100737100737	0	0	0	0	0	0.000156494522691706	0.000227738556137554	0	0	0	0	6.43749195313506e-05	0.000462401017282238	5.47405298883293e-05	0	0	0	0	0	0	0	0	0	0	0	0	0	0	0	0	0	0	0	0	0	0	0	0	0	0	0	0	0	0	0	0	0	0	0	0	0	0	0	0	0	0	0	0
CTGGTTCTTACCAAGTAAGTGCGGGTTAGTTG	0	0	0	0	0	0	0	0	0	0	0	0	0	0	0.000694478892802222	0	0	0	0	0	0	0	0	0	0	0	0	0.00183129855715871	0.00258215962441315	0.00557959462537008	0.00211078418830754	0	0	0	0.000128749839062701	0.000404600890121958	0	0	0	0	0	0	0	0	0	0	0	0	0	0	0	0	0	0	0	0	0	0	0	0	0	0	0	0	0	0	0	0	0	0	0	0	0	0	0	0	0	0	0	0	0
CTGTAAAGGGTCTCGTCTTTTGTTCATTACCG	0	0	0	0	0	0	0.000732135884420148	0	0	0	0	0	0	0	0	0	0	0	0	0	0	0	0	0	0	0	0	0	0	0	0	0	0	0	0	0	0	0	0	0	0	0	0	0	0	0	0	0	0	0	0	0	0	0	0	0	0	0	0	0	0	0	0	0	0	0	0	0	0	0	0	0	0	0	0	0	0	0	0	0	0
CTGTAATGAACTTTACGCGGCGACTTAAATTG	0	0	0	0	0	0	0	0	0	0.0119835226563475	0	0	0	0	0	0	0	0	0	0	0	0	0	0	0	0	0	0	0	0	0	0	0	0	0	0	0	0	0	0	0	0	0	0	0	0	0	0	0	0	0	0	0	0	0	0	0	0	0	0	0	0	0	0	0	0	0	0	0	0	0	0	0	0	0	0	0	0	0	0	0
CTGTAGTCGCAATACGCATCCCAGTTTTGTTG	0	0	0	0	0	0	0.00117141741507224	0.00257159555815313	0	0.00024965672200724	0	0	0	0	0	0	0	0	0	0	0	0	0	0	0	0	0	0	0	0	0	0	0	0	0	0	0	0	0	0	0	0	0	0	0	0	0	0	0	0	0	0	0	0	0	0	0	0	0	0	0	0	0	0	0	0	0	0	0	0	0	0	0	0	0	0	0	0	0	0	0
CTGTCAAACCTAGCCAGGTTAGACGACTTTTG	0	0	0	0	0	0	4.88090589613432e-05	0	0	0.0577955311446761	0	0	0.00278035217794254	0	0.000892901433602857	0	0	0	0	0.000114876507754164	0	0	0	0	0	0	0	0	0	0	0	0	0	0	0	0	0	0	0	0	0	0	0	0	0	0	0	0	0	0	0	0	0	0	0	0	0	0	0	0	0	0	0	0	0	0	0	0	0	0	0	0	0	0	0	0	0	0	0	0	0
CTGTCCAAAGTTTTTAATTATCACTACCTTTG	0	0	0	0	0	0	0	0	0	0	0	0	0	0	4.96056352001587e-05	0	0	0	0	0.000631820792647904	0.000253639730127327	6.02300789014034e-05	0	0	0	0	0	0	0	0	0	0	0	0	0	0	0	0	0	0	0	0	0	0	0	0	0	0	0	0	0	0	0	0	0	0	0	0	0	0	0	0	0	0	0	0	0	0	0	0	0	0	0	0	0	0	0	0	0	0	0
CTGTCCCTAGATCCTTGCAATATGTCATCCTT	0	0	0	0	0	0	0.000732135884420148	5.84453535943892e-05	0	0.00137311197103982	0	0	0.00148285449490269	0	0	0	0	0	0	0	0	0	0	0	0	0	0	0	0	0	0	0	0	0	0	0	0	0	0	0	0	0	0	0	0	0	0	0	0	0	0	0	0	0	0	0	0	0	0	0	0	0	0	0	0	0	0	0	0	0	0	0	0	0	0	0	0	0	0	0	0
CTGTCGTGTCCGGGGTGATTTGGAGAACGCTG	0	0	0	0	0	0	0	0	0	0	0	0	0	0	0.00109132397440349	0	0	0	0	0	0.000405823568203723	0.00072276094681684	0.00212940212940213	0	0	0	0	0	0.00054773082942097	0.0069460259621954	0.00562875783548676	0	0	0	0	0	0.00076636741843661	7.42886858331476e-05	0	0	0	0	0	0	0	0	0	0	0	0	0	0	0	0	0	0	0	0	0	0	0	0	0	0	0	0	0	0	0	0	0	0	0	0	0	0	0	0	0	0	0
CTGTCTATCTGCTGTTGACCGGAAGGCGCTTG	0	0	0	0	0	0	0	0	0.00116189000774593	0	0	0	0	0	9.92112704003175e-05	0	0	0	0	0.000114876507754164	0.000760919190381981	0	0.000163800163800164	0	0	0	0	0	0	0	0	0	0	0	6.43749195313506e-05	0.00491301080862378	0.000218962119553317	0	0	0	0	0	0	0	0	0	0	0	0	0	0	0	0	0	0	0	0	0	0	0	0	0	0	0	0	0	0	0	0	0	0	0	0	0	0	0	0	0	0	0	0
CTGTGACAAACTTTTGCTCTGTGATTTCTTTT	0	0	0	0	0	0	0.000439281530652089	0	0	0.0159780302084634	0	0	0.000308928019771393	0	0	0	0	0	0	0	0	0	0	0	0	0	0	0	0	0	0	0	0	0	0	0	0	0	0	0	0	0	0	0	0	0	0	0	0	0	0	0	0	0	0	0	0	0	0	0	0	0	0	0	0	0	0	0	0	0	0	0	0	0	0	0	0	0	0	0	0
CTGTGTGGCGGTATTAATTGAGTAGCCGTTTC	0	0	0	0	0	0	0	0	0	0	0	0	0	0	0.00039684508160127	0	0	0.000411425884565652	0	0	0	0	0	0	0	0	0	0	0	0	0	0	0	0.00121114251110214	0.00238187202265997	0.000231200508641119	0	0	0	0	0	0	0	0	0	0	0	0	0	0	0	0	0	0	0	0	0	0	0	0	0	0	0	0	0	0	0	0	0	0	0	0	0	0	0	0	0	0	0	0	0
CTGTGTTTCCACCTGTGAGCCTGCCGGGATCG	0	0	0	0	0	0	0.00141546270987895	0	0	0	0	0	0	0	0	0	0	0	0	0	0	0	0	0	0	0	0	0	0	0	0	0	0	0	0	0	0	0	0	0	0	0	0	0	0	0	0	0	0	0	0	0	0	0	0	0	0	0	0	0	0	0	0	0	0	0	0	0	0	0	0	0	0	0	0	0	0	0	0	0	0
CTGTGTTTTACCGTTGAGATAGTTAGCCATTG	0	0	0	0	0	0	0	0	0.0034856700232378	0	0	0	0	0	0.00173619723200556	0	0	0	0	0.00310166570936244	0.00497133871049561	0.00391495512859122	0.00466830466830467	0	0	0	0	0	0	0	0	0	0	0	0	0.000693601525923357	5.47405298883293e-05	0	0	0	0	0	0	0	0	0	0	0	0	0	0	0	0	0	0	0	0	0	0	0	0	0	0	0	0	0	0	0	0	0	0	0	0	0	0	0	0	0	0	0	0
CTGTTCTAGTATTTGCTCTAACAAGCATTTTG	0	0	0	0	0	0	0	0.000993571011104617	0	0	0	0	0	0	0	0	0	0	0	0	0	0	0	0	0	0	0	0	0	0	0	0	0	0	0	0	0	0	0	0	0	0	0	0	0	0	0	0	0	0	0	0	0	0	0	0	0	0	0	0	0	0	0	0	0	0	0	0	0	0	0	0	0	0	0	0	0	0	0	0	0
CTTAAGGGGGCGTTGCACGCGACTTATTTCTG	0	0	0	0	0	0	0	0	0	0	0	0	0	0	0	0	0	0	0	5.74382538770821e-05	0	0	0	0	0	0	0	0.000221975582685905	0.00211267605633803	0.000227738556137554	6.39631572214405e-05	0	0	0	0	0	0	0	0	0	0	0	0	0	0	0	0	0	0	0	0	0	0	0	0	0	0	0	0	0	0	0	0	0	0	0	0	0	0	0	0	0	0	0	0	0	0	0	0	0	0
CTTAATACTACATTGACCAGACCGACTTTCTG	0	0	0	0	0	0	0	0	0	0	0	0	0	0	0.000248028176000794	0	0.000554938956714761	0.000117550252733043	0	0	0	0	0	0	0	0	0	0	0	0	0	0.000441273810399353	0.000944138473642801	0.00181671376665321	0.000128749839062701	0.000231200508641119	0	0	0	0	0	0	0	0	0	0	0	0	0	0	0	0	0	0	0	0	0	0	0	0	0	0	0	0	0	0	0	0	0	0	0	0	0	0	0	0	0	0	0	0	0
CTTACGGATTCCCCCGAAGATTCCTCTCACTG	0	0	0	0	0	0	0	0.00075978959672706	0	0	0	0	0	0	0	0	0	0	0	0	0	0	0	0	0	0	0	0	0	0	0	0	0	0	0	0	0	0	0	0	0	0	0	0	0	0	0	0	0	0	0	0	0	0	0	0	0	0	0	0	0	0	0	0	0	0	0	0	0	0	0	0	0	0	0	0	0	0	0	0	0
CTTAGTCGCACGTATCGTATTAGAGTGGCCTG	0	0	0	0	0	0	0	0	0	0	0	0	0	0	0.000545661987201746	0	0	0	0	0	0.000101455892050931	0.00120460157802807	0.00040950040950041	0	0	0	0	0	0	0	0	0	0	0	0	0	0	0	0	0	0	0	0	0	0	0	0	0	0	0	0	0	0	0	0	0	0	0	0	0	0	0	0	0	0	0	0	0	0	0	0	0	0	0	0	0	0	0	0	0	0
CTTATATTCACCAGAAGGGTAGGGACAGGCTG	0	0	0	0	0	0	0	0	0	0	0	0	0	0	0	0	0	0	0	0	0	0	0.000245700245700246	0	0	0	0	0.000221975582685905	0.00125195618153365	0.000512411751309497	0	0	0	0	0	0	0	0	0	0	0	0	0	0	0	0	0	0	0	0	0	0	0	0	0	0	0	0	0	0	0	0	0	0	0	0	0	0	0	0	0	0	0	0	0	0	0	0	0	0	0
CTTATGAATCACGGAAGCGTGGTGGGCACTTG	0	0	0	0	0	0	0	0	0	0	0	0	0	0	0.00322436628801032	0	0	0	0	0	0.000202911784101862	0.00126483165692947	0.00237510237510237	0	0	0	0	0	0	0	6.39631572214405e-05	0	0	0	0	0	0.00273702649441647	0.00029715474333259	0	0	0	0	0	0	0	0	0	0	0	0	0	0	0	0	0	0	0	0	0	0	0	0	0	0	0	0	0	0	0	0	0	0	0	0	0	0	0	0	0	0	0
CTTATTATACGTAACTTAGGGCAGTTTTGTTG	0	0	0	0	0	0	0.00244045294806716	0	0	0	0	0	0	0	0	0	0.000554938956714761	0	0	0	0	0	0	0.000144794632945605	0.000145095763203714	0	0	0	0	0	0	0	0	0	0	0	0	0	0	0	0	0	0	0	0	0	0	0	0	0	0	0	0	0	0	0	0	0	0	0	0	0	0	0	0	0	0	0	0	0	0	0	0	0	0	0	0	0	0	0	0
CTTATTGTTGCCCCGATACCGACTGTTTTTTG	0	0	0	0	0	0	0	0	0.000387296669248644	0.00012482836100362	0	0	0.00222428174235403	0	0.000198422540800635	0	0	0	0	0	0	0.000602300789014034	0.00229320229320229	0	0	0	0	0	0	0	0	0	0	0	0	0	0.000602145828771623	0	0	0	0	0	0	0	0	0	0	0	0	0	0	0	0	0	0	0	0	0	0	0	0	0	0	0	0	0	0	0	0	0	0	0	0	0	0	0	0	0	0	0	0
CTTCATGCACTATATGTTTTCTTCCCTATTTG	0	0	0	0	0	0	0	0	0	0	0	0	0	0	9.92112704003175e-05	0	0	0	0	0.000172314761631246	0.00167402221884036	0.00150575197253508	0.000491400491400491	0	0	0	0	0.000610432852386237	0.0013302034428795	0.00227738556137554	6.39631572214405e-05	0	0	0	0	0	0.000109481059776659	0	0	0	0	0	0	0	0	0	0	0	0	0	0	0	0	0	0	0	0	0	0	0	0	0	0	0	0	0	0	0	0	0	0	0	0	0	0	0	0	0	0	0	0
CTTCCGGCTCGTACGGCTATCGTTCAGCGCTG	0	0	0	0	0	0	0	0	0	0	0	0	0	0	0	0	0.000277469478357381	0.000528976137298695	0	0	5.07279460254654e-05	0	0	0	0	0	0.000546746856205577	0.000610432852386237	0	0	0	0	0	0	0	5.78001271602798e-05	0	0	0	0	0	0	0	0	0	0	0	0	0	0	0	0	0	0	0	0	0	0	0	0	0	0	0	0	0	0	0	0	0	0	0	0	0	0	0	0	0	0	0	0	0
CTTCCTAGCTTTGCAGCAGAATAGCTTGTGCT	0	0	0	0	0	0	0	0	0	0	0	0	0	0	0.000148816905600476	0	0	0.000470201010932174	0.00302571860816944	0	5.07279460254654e-05	0	0	0	0	0	0	0	0	0	0	0	0	0	0.00411999485000644	0.0138720305184671	0	0	0	0	0	0	0	0	0	0	0	0	0	0	0	0	0	0	0	0	0	0	0	0	0	0	0	0	0	0	0	0	0	0	0	0	0	0	0	0	0	0	0	0	0
CTTCCTGCGTCGTTCGGTACTGCCACTGATTG	0	0	0	0	0	0	0	0	0	0	0	0	0	0	0	0.000145443967711439	0.000277469478357381	0.000881626895497825	0	0.000919012062033314	0.000101455892050931	0.00120460157802807	0.000163800163800164	0	0	0	0	0.000443951165371809	0.000156494522691706	5.69346390343885e-05	0	0	0	0.00141299959628583	0.00205999742500322	0.00208080457777007	0	0	0	0	0	0	0	0	0	0	0	0	0	0	0	0	0	0	0	0	0	0	0	0	0	0	0	0	0	0	0	0	0	0	0	0	0	0	0	0	0	0	0	0	0
CTTCGTGCATCGCTTGAGCTCTTCTTCCTTTG	0	0	0	0	0	0	0	0	0	0	0	0	0	0	0	0	0	0	0	0	0	0	0	0	0	0	0	0	0	5.69346390343885e-05	0	0	0	0	0	0	0	0.000148577371666295	0.00109068245559364	0	0	0	0	0	0	0	0	0	0	0	0	0	0	0	0	0	0	0	0	0	0	0	0	0	0	0	0	0	0	0	0	0	0	0	0	0	0	0	0	0	0
CTTCTAGTTATCGCTGTTCTGGAATTATATCG	0	0	0	0	0.00124378109452736	0.000104286161226405	0.00473447871925029	0.000350672121566335	0	0	0	0	0	0	0	0	0	0	0	0	0	0	0	0	0	0	0	0	0	0	0	0	0	0	0	0	0	0	0	0	0	0	0	0	0	0	0	0	0	0	0	0	0	0	0	0	0	0	0	0	0	0	0	0	0	0	0	0	0	0	0	0	0	0	0	0	0	0	0	0	0
CTTCTTATCAGGTCTTCTTGTGTCTCATCTTG	0	0	0	0	0	0	0	0	0	0	0	0	0	0	0.000545661987201746	0	0	0	0	0.000287191269385411	0.000862375082432912	0.00138529181473228	0.00040950040950041	0	0	0	0	0.000776914539400666	0.00140845070422535	0.000284673195171943	0	0	0	0	0.000257499678125402	0.000289000635801399	5.47405298883293e-05	0	0	0	0	0	0	0	0	0	0	0	0	0	0	0	0	0	0	0	0	0	0	0	0	0	0	0	0	0	0	0	0	0	0	0	0	0	0	0	0	0	0	0	0
CTTCTTTGAGAATTTGTAGAAGGCCATGATTC	0	0	0	0	0.000355366027007818	0	0	0.000116890707188778	0	0.00012482836100362	0	0.000140016802016242	0.00111214087117702	0	0	0	0	0	0	0	0	0	0	0	0	0	0	0	0	0	0	0	0	0	0	0	0	0	0	0	0	0	0	0	0	0	0	0	0	0	0	0	0	0	0	0	0	0	0	0	0	0	0	0	0	0	0	0	0	0	0	0	0	0	0	0	0	0	0	0	0
CTTGAGTGTACTGCGGCCGCTACCTAATTGCC	0	0	0	0	0	0	0	0	0	0	0	0	0	0.00207684319833853	0.000297633811200952	0	0	0	0	0	0	0	0	0	7.25478816018572e-05	0	0	5.54938956714761e-05	0	0	0	0	0	0	0	0	0	0.00326870217665849	0.00015581177937052	0	0	0	0	0	0	0	0	0	6.73128702207862e-05	0	0.000199820161854331	0	4.23674956573317e-05	0	0	0	0	0	0	0	0	0	0	0	0	0	0	0	0	0	0	0	0	0	0	0	0	0	0	0	0
CTTGCGGCTATGTGCGTCCATAATGGCTCCTG	0	0	0	0	0	0	0	0	0	0	0	0	0	0	0.00104171833920333	0	0.000277469478357381	0.00152815328552956	0.0121028744326778	0.0102240091901206	0.00857302287830366	0.00439679575980245	8.19000819000819e-05	0	0	0	0	0	0	0	0	0	0	0	6.43749195313506e-05	0.00213860470493035	0	0	0	0	0	0	0	0	0	0	0	0	0	0	0	0	0	0	0	0	0	0	0	0	0	0	0	0	0	0	0	0	0	0	0	0	0	0	0	0	0	0	0	0	0
CTTGCGTTAGCCCCCTGTAGACGTCGGGACTG	0	0	0	0	0	0	0	0	0	0	0	0	0	0	0	0	0	0	0	0	0	0	0	0	0	0	0	0	0	0.00039854247324072	0.000767557886657285	0	0	0	0	0	0.000164221589664988	0.000148577371666295	0	0	0	0	0	0	0	0	0	0	0	0	0	0	0	0	0	0	0	0	0	0	0	0	0	0	0	0	0	0	0	0	0	0	0	0	0	0	0	0	0	0	0
CTTGCTTGGGTTTTACCAGGTATGGCTTCCTG	0	0	0	0	0	0	0	0	0	0	0	0	0	0	0	0	0	0	0	0	0	0	0	0	0.000217643644805572	0	0.00164024056861673	0.00144284128745838	0.000234741784037559	0	0	0	0	0	0	0	0	0	0	0	0	0	0	0	0	0	0	0	0	0	0	0	0	0	0	0	0	0	0	0	0	0	0	0	0	0	0	0	0	0	0	0	0	0	0	0	0	0	0	0	0
CTTGGTCGGATTCGGCGGTATAAGTAGTTGTT	0	0	0	0	0	0	0	0	0	0	0	0	0	0	9.92112704003175e-05	0	0	0	0	0	0	6.02300789014034e-05	0	0	0	0	0	5.54938956714761e-05	0.000234741784037559	0.000740150307447051	0	0	0	0	0	0	0	0	0	0	0	0	0	0	0	0	0	0	0	0	0	0	0	0	0	0	0	0	0	0	0	0	0	0	0	0	0	0	0	0	0	0	0	0	0	0	0	0	0	0	0
CTTGTGAACCAAGCCTGTTTACTTACCCGTTG	0	0	0	0	0	0	0.000195236235845373	0	0	0	0	0	0	0	0	0.00516326085375609	0.00443951165371809	0.000293875631832608	0	0	0	0	0	0	0.000362739408009286	0	0	0	0	0	0	0.000147091270133118	7.86782061369001e-05	0.00040371417036738	0.000128749839062701	0.00011560025432056	0	0	0	0	0	0	0	0	0	0	0	0	0	0	0	0	0	0	0	0	0	0	0	0	0	0	0	0	0	0	0	0	0	0	0	0	0	0	0	0	0	0	0	0	0
CTTGTGAGATGCCATGCAGTGATTTCTTACTG	0	0	0	0	0	0	0.000195236235845373	0	0	0.0056172762451629	0	0	0	0	0	0.000145443967711439	0.000554938956714761	0.00229222992829435	0.00907715582450832	0.000287191269385411	0	0	0	0	0	0	0.000546746856205577	0	0	0	0	0	0	0.00040371417036738	0.000386249517188104	0	0	0	0	0	0	0	0	0	0	0	0	0	0	0	0	0	0	0	0	0	0	0	0	0	0	0	0	0	0	0	0	0	0	0	0	0	0	0	0	0	0	0	0	0	0
CTTTAGACGGTTACTCTCCCTGTAATAGTCTG	0	0	0	0	0	0	0	0	0	0.00362002246910498	0	0	0	0	0	0	0	0	0	0	0	0	0	0	0	0	0	0	0	0	0	0	0	0	0	0	0	0	0	0	0	0	0	0	0	0	0	0	0	0	0	0	0	0	0	0	0	0	0	0	0	0	0	0	0	0	0	0	0	0	0	0	0	0	0	0	0	0	0	0	0
CTTTAGCATTCATCATGGCCTGCACATGTTTC	0	0	0	0	0	0	0.0113237016790316	0.00958503798947984	0	0.00074897016602172	0	0	0.000185356811862836	0	0	0	0	0	0	0	0	0	0	0	0	0	0	0	0	0	0	0	0	0	0	0	0	0	0	0	0	0	0	0	0	0	0	0	0	0	0	0	0	0	0	0	0	0	0	0	0	0	0	0	0	0	0	0	0	0	0	0	0	0	0	0	0	0	0	0	0
CTTTCACCCGGCTCTTGCCCTTTTTTCGACTG	0	0	0	0	0	0	0	0	0	0	0	0	0	0	0.000248028176000794	0	0	0	0	5.74382538770821e-05	0.000811647136407447	0.00198759260374631	0.000327600327600328	0	0	0	0	0.00360710321864595	0.00140845070422535	0.00227738556137554	0.00172700524497889	0	0	0	6.43749195313506e-05	0.000346800762961679	0.000109481059776659	0	0	0	0	0	0	0	0	0	0	0	0	0	0	0	0	0	0	0	0	0	0	0	0	0	0	0	0	0	0	0	0	0	0	0	0	0	0	0	0	0	0	0	0
CTTTCCTAAGAAAGCAGATCAATTGGACCCTG	0	0	0	0	0	0	0	0	0	0	0	0	0	0	0	0	0	0	0	0	0	0	0	0	0	0	0	0	0	0	0	0	0	0	0	0	0	0	0	0	0	0	0	0	0	0	0	0	0.000201938610662359	0	0.0258767109601359	0	0	0	0	0	0	0	0	0	0	0	0	0	0	0	0	0	0	0	0	0	0	0	0	0	0	0	0	0	0
CTTTCGAGCATCGACGCCTCAGTATAGACTTG	0	0	0	0	0	0.000104286161226405	0	0	0	0.00037448508301086	0	0	0	0	0	0	0	0	0	0	0	0	0	0	0	0	0	0	0	0	0	0.000367728175332794	0.0011801730920535	0.00181671376665321	0.000901248873438908	0	0	0	0	0	0	0	0	0	0	0	0	0	0	0	0	0	0	0	0	0	0	0	0	0	0	0	0	0	0	0	0	0	0	0	0	0	0	0	0	0	0	0	0	0	0
CTTTCTGGCTGCTACTGCCTCTTGTTCAGTTT	0	0	0	0	0	0	0	0	0	0	0	0	0	0	4.96056352001587e-05	0	0	0	0	0	0	0	0	0	0	0	0.00164024056861673	0.00338512763596004	0.00289514866979656	0.000569346390343885	0.000127926314442881	0	0	0	0	0	0	0	0	0	0	0	0	0	0	0	0	0	0	0	0	0	0	0	0	0	0	0	0	0	0	0	0	0	0	0	0	0	0	0	0	0	0	0	0	0	0	0	0	0	0
CTTTCTTATGCTTACCGCAGAGGCTTACGTTC	0	0	0	0	0	0	0	0	0	0.0166021720134815	0	0	6.17856039542787e-05	0	0	0	0	0	0	0	0	0	0	0	0	0	0	0	0	0	0	0	0	0	0	0	0	0	0	0	0	0	0	0	0	0	0	0	0	0	0	0	0	0	0	0	0	0	0	0	0	0	0	0	0	0	0	0	0	0	0	0	0	0	0	0	0	0	0	5.67601316835055e-05	0
CTTTGAAATTCCATCGTGCCTGTGTCGGTCTG	0	0	0	0	0	0	0	0	0	0.0192235675945575	0	0	0	0	0	0	0	0	0	0	0	0	0	0	0	0	0	0	0	0	0	0	0	0	0	0	0	0	0	0	0	0	0	0	0	0	0	0	0	0	0	0	0	0	0	0	0	0	0	0	0	0	0	0	0	0	0	0	0	0	0	0	0	0	0	0	0	0	0	0	0
CTTTGAGTCTAAGTGCGTGACACCTAGGTTTG	0	0	0	0	0.000355366027007818	0	0.00405115189379149	0.000642898889538282	0	0.00087379852702534	0	0	0	0	0	0	0	0	0	0	0	0	0	0	0	0	0	0	0	0	0	0	0	0	0	0	0	0	0	0	0	0	0	0	0	0	0	0	0	0	0	0	0	0	0	0	0	0	0	0	0	0	0	0	0	0	0	0	0	0	0	0	0	0	0	0	0	0	0	0	0
CTTTGATTGCGCTAATGGTTAATCCGTCGTTG	0	0	0	0	0	0	0	0	0	0	0	0	0	0	9.92112704003175e-05	0	0	0	0	0.000229753015508329	0.000202911784101862	0	0	0	0	0	0	0	0	0	0	0	0	0	0.000193124758594052	0.00144500317900699	0	0	0	0	0	0	0	0	0	0	0	0	0	0	0	0	0	0	0	0	0	0	0	0	0	0	0	0	0	0	0	0	0	0	0	0	0	0	0	0	0	0	0	0	0
CTTTGTCTAGCCGTACTTCGTACTACTTGCTG	0	0	0	0	0	0	0	0.000233781414377557	0	0.00823867182623892	0.000304136253041363	0	6.17856039542787e-05	0	0	0	0	0	0	0	0	0	0	0	0	0	0	0	0	0	0	0	0	0	0	0	0	0	0	0	0	0	0	0	0	0	0	0	0	0	0	0	0	0	0	0	0	0	0	0	0	0	0	0	0	0	0	0	0	0	0	0	0	0	0	0	0	0	0	0	0
CTTTGTGTAAGACCACGCAACGGGTCTTATTG	0	0	0	0	0	0	0	0	0	0.0227187617026588	0	0	0	0	0	0	0	0	0	0	0	0	0	0	0	0	0	0	0	0	0	0	0	0	0	0	0	0	0	0	0	0	0	0	0	0	0	0	0	0	0	0	0	0	0	0	0	0	0	0	0	0	0	0	0	0	0	0	0	0	0	0	0	0	0	0	0	0	0	0	0
CTTTTCCACCCTATAGGTATTTTTATCTGATT	0	0	0	0	0	0	0	0	0	0	0	0	0	0	0.000148816905600476	0	0	0	0	0	0.000101455892050931	0.000662530867915437	0.000819000819000819	0	0	0	0	0	0.00179968701095462	0.00802778410384878	0.00434949469105795	0	0	0	0	0	0.00114955112765492	7.42886858331476e-05	0	0	0	0	0	0	0	0	0	0	0	0	0	0	0	0	0	0	0	0	0	0	0	0	0	0	0	0	0	0	0	0	0	0	0	0	0	0	0	0	0	0	0
CTTTTGCTAAGATTAATAATCTTGTATTCTTT	0	0	0	0	0	0	0	0	0	0.00424416427412308	0	0	0.0025949953660797	0	0.00039684508160127	0	0	0	0	0	0	0	0	0	0	0	0	0	0	0	0	0	0	0	0	0	0	0	0	0	0	0	0	0	0	0	0	0	0	0	0	0	0	0	0	0	0	0	0	0	0	0	0	0	0	0	0	0	0	0	0	0	0	0	0	0	0	0	0	0	0
CTTTTGGTTAGTAATCCGCACTATTTGTATTC	0	0	0	0	0	0	0	0	0	0	0	0	0	0	4.96056352001587e-05	0	0	0	0	0	0	0	0	0	7.25478816018572e-05	0	0.000546746856205577	0.00072142064372919	0.000860719874804382	0.000113869278068777	0	0	0	0	0	0	0	0	0	0	0	0	0	0	0	0	0	0	0	0	0	0	0	0	0	0	0	0	0	0	0	0	0	0	0	0	0	0	0	0	0	0	0	0	0	0	0	0	0	0	0
CTTTTTCTTGGTCATTATTAGTATGAATGTTG	0	0	0	0	0	0	0	0	0	0	0	0	0	0	0.000297633811200952	0	0	0	0	0	0.000101455892050931	0	0	0	0	0	0	0.00166481687014428	0.00164319248826291	0.000227738556137554	6.39631572214405e-05	0	0	0	0	0	0	0	0	0	0	0	0	0	0	0	0	0	0	0	0	0	0	0	0	0	0	0	0	0	0	0	0	0	0	0	0	0	0	0	0	0	0	0	0	0	0	0	0	0	0
CTTTTTTAGGACAGACTGCATCTTTTTAGCTG	0	0	0	0	0	0.000104286161226405	0.00165950800468567	5.84453535943892e-05	0	0	0	0.000233361336693737	0.000247142415817115	0	0	0	0	0	0	0	0	0	0	0	0	0	0	0	0	0	0	0	0	0	0	0	0	0	0	0	0	0	0	0	0	0	0	0	0	0	0	0	0	0	0	0	0	0	0	0	0	0	0	0	0	0	0	0	0	0	0	0	0	0	0	0	0	0	0	0	0
GAAACCTGTTCTGACAGCTGTTATCACGTTTT	0	0	0	0	0	0	0	0	0	0.0538010235925602	0	0	0.00123571207908557	0	0	0	0	0	0	0	0	0	0	0	0	0	0	0	0	0	0	0	0	0	0	0	0	0	0	0	0	0	0	0	0	0	0	0	0	0	0	0	0	0	0	0	0	0	0	0	0	0	0	0	0	0	0	0	0	0	0	0	0	0	0	0	0	0	0	0	0
GAAAGAGATCGAGATTTTGCTACGTAGGGTTC	0	0	0	0	0.000533049040511727	0	0.0024892620070285	0.000233781414377557	0	0.00024965672200724	0	0	0	0	0	0	0	0	0	0	0	0	0	0	0	0	0	0	0	0	0	0	0	0	0	0	0	0	0	0	0	0	0	0	0	0	0	0	0	0	0	0	0	0	0	0	0	0	0	0	0	0	0	0	0	0	0	0	0	0	0	0	0	0	0	0	0	0	0	0	0
GAACCGTATTTAATCTGGTCCATTGCTTGTTT	0	0	0	0	0	0	0	0	0	0.00399450755211584	0	0	0.000123571207908557	0	0	0	0	0	0	0	0	0	0	0	0	0	0	0	0	0	0	0	0	0	0	0	0	0	0	0	0	0	0	0	0	0	0	0	0	0	0	0	0	0	0	0	0	0	0	0	0	0	0	0	0	0	0	0	0	0	0	0	0	0	0	0	0	0	0	0	0
GAACTATTGTTTAATTTATATCGCGCTCACTT	0	0	0	0	0	0	0	0	0	0.112345524903258	0	0	0.000247142415817115	0	0	0	0	0	0	0	0	0	0	0	0	0	0	0	0	0	0	0	0	0	0	0	0	0	0	0	0	0	0	0	0	0	0	0	0	0	0	0	0	0	0	0	0	0	0	0	0	0	0	0	0	0	0	0	0	0	0	0	0	0	0	0	0	0	0	0	0
GAACTGGATTCGACGAAAGTATGGCTTGTTTG	0	0	0	0	0.000888415067519545	0	0.00390472471690746	0	0	0.00087379852702534	0	0	0	0	0	0	0	0	0	0	0	0	0	0	0	0	0	0	0	0	0	0	0	0	0	0	0	0	0	0	0	0	0	0	0	0	0	0	0	0	0	0	0	0	0	0	0	0	0	0	0	0	0	0	0	0	0	0	0	0	0	0	0	0	0	0	0	0	0	0	0
GAAGGTGCTCCAAAGGGGCAGTGCCTAGCTTG	0	0	0	0	0	0	0	0	0	0.00337036574709774	0	0	0	0	0	0	0	0	0	0	0	0	0	0	0	0	0	0	0	0	0	0	0	0	0	0	0	0	0	0	0	0	0	0	0	0	0	0	0	0	0	0	0	0	0	0	0	0	0	0	0	0	0	0	0	0	0	0	0	0	0	0	0	0	0	0	0	0	0	0	0
GAAGGTGTGGTATTCGTTGCCAGGTGGCTTTC	0	0	0	0	0	0	0	0	0	0	0	0	0	0	0.000644873257602064	0	0	0	0	0	0.000152183838076396	0.00283081370836596	0.00155610155610156	0	0	0	0	0	0	0	0	0	0	0	0	0	0	0	0	0	0	0	0	0	0	0	0	0	0	0	0	0	0	0	0	0	0	0	0	0	0	0	0	0	0	0	0	0	0	0	0	0	0	0	0	0	0	0	0	0	0
GAAGTATGAGTATGAGCACCAGTCTGATTTTG	0	0	0	0	0.00426439232409382	0.0130357701533007	0.0024892620070285	0.00116890707188778	0	0	0	0	0	0	0	0.0033452112573631	0	0	0	0	0	0	0	0	0	0	0	0	0	0	0	0.000441273810399353	0.000629425649095201	0	0.000450624436719454	0	0	0	0	0	0	0	0	0	0	0	0	0	0	0	0	0	0	0	0	0	0	0	0	0	0	0	0	0	0	0	0	0	0	0	0	0	0	0	0	0	0	0	0	0	0
GAATAACTAGGCAAATTGTTGGAGCAAGCTTG	0	0	0	0	0	0	0.000292854353768059	0.00075978959672706	0	0	0	0	6.17856039542787e-05	0	0	0	0	0	0	0	0	0	0	0	0	0	0	0	0	0	0	0	0	0	0	0	0	0	0	0	0	0	0	0	0	0	0	0	0	0	0	0	0	0	0	0	0	0	0	0	0	0	0	0	0	0	0	0	0	0	0	0	0	0	0	0	0	0	0	0	0
GAATCATATGGATGCTTTTTCTCCGGCAGTTG	0	0	0	0	0	0	0	0.00245470485096435	0	0	0	0	0	0	0	0	0	0	0	0	0	0	0	0	0	0	0	0	0	0	0	0	0	0	0	0	0	0	0	0	0	0	0	0	0	0	0	0	0	0	0	0	0	0	0	0	0	0	0	0	0	0	0	0	0	0	0	0	0	0	0	0	0	0	0	0	0	0	0	0	0
GAATCTTGGGCCCGCGTGCCTCGTCTGTCTTT	0	0	0	0	0	0	0	0	0	0.00287105230308326	0	0	6.17856039542787e-05	0	0	0	0	0	0	0	0	0	0	0	0	0	0	0	0	0	0	0	0	0	0	0	0	0	0	0	0	0	0	0	0	0	0	0	0	0	0	0	0	0	0	0	0	0	0	0	0	0	0	0	0	0	0	0	0	0	0	0	0	0	0	0	0	0	0	0	0
GAATGTACCGTCCTCTGCTAGATAAACATTTG	0	0	0	0	0	0	0.000536899648574775	0.000116890707188778	0	0.00099862688802896	0	0	0.000123571207908557	0	0	0	0	0	0	0	0	0	0	0	0	0	0	0	0	0	0	0	0	0	0	0	0	0	0	0	0	0	0	0	0	0	0	0	0	0	0	0	0	0	0	0	0	0	0	0	0	0	0	0	0	0	0	0	0	0	0	0	0	0	0	0	0	0	0	0	0
GAATGTATTAGTATCGTTTTTCACTTACTCTG	0	0	0	0	0	0	0	0	0	0.011484209212333	0	0	0	0	0	0	0	0	0	0	0	0	0	0	0	0	0	0	0	0	0	0	0	0	0	0	0	0	0	0	0	0	0	0	0	0	0	0	0	0	0	0	0	0	0	0	0	0	0	0	0	0	0	0	0	0	0	0	0	0	0	0	0	0	0	0	0	0	0	0	0
GAATTAGGTAAATGAGCATCGAGGTCGATCTC	0.000157803376992268	0	0	0	0	0	4.88090589613432e-05	0	0	0.0106104106853077	0	0	0	0	0	0	0	0	0	0	0	0	0	0	0	0	0	0	0	0	0	0	0	0	0	0	0	0	0	0	0	0	0	0	0	0	0	0	0	0	0	0	0	0	0	0	0	0	0	0	0	0	0	0	0	0	0	0	0	0	0	0	0	0	0	0	0	0	0	0	0
GACAGCCCAGCGGGCAAAGGGTTGTGGGTATT	0	0	0	0	0	0	0	0.00303915838690824	0	0.0119835226563475	0.000304136253041363	0	0	0	0	0	0	0	0	0	0	0	0	0	0	0	0	0	0	0	0	0	0	0	0	0	0	0	0	0	0	0	0	0	0	0	0	0	0	0	0	0	0	0	0	0	0	0	0	0	0	0	0	0	0	0	0	0	0	0	0	0	0	0	0	0	0	0	0	0	0
GACAGTCTTGTCGTGGGGGGAAACCTTTATTG	0	0	0	0	0	0	0	0	0	0	0	0	0	0	0.00178580286720571	0	0	0	0	0	0.000304367676152793	0.00662530867915437	0.00278460278460278	0	0	0	0	0	0	0	0	0	0	0	0	0	0.000109481059776659	0	0	0	0	0	0	0	0	0	0	0	0	0	0	0	0	0	0	0	0	0	0	0	0	0	0	0	0	0	0	0	0	0	0	0	0	0	0	0	0	0	0	0	0
GACAGTGCGTAATTGGGCGATACCGGTATTTG	0	0	0	0	0.000177683013503909	0.000521430806132026	0	0	0	0	0	0	0	0	0.000545661987201746	0	0	0	0	5.74382538770821e-05	0.00101455892050931	0.0018069023670421	0.00442260442260442	0	0	0	0	0	0	0	6.39631572214405e-05	0	0	0	6.43749195313506e-05	5.78001271602798e-05	0.00454346398073133	0.000520020800832033	0	0	0	0	0	0	0	0	0	0	0	0	0	0	0	0	0	0	0	0	0	0	0	0	0	0	0	0	0	0	0	0	0	0	0	0	0	0	0	0	0	0	0
GACAGTGCTCTCTTTCACTCTATATTGACCTG	0	0	0	0	0	0	0.000683326825458805	0	0	0.00024965672200724	0	0	0	0	0	0	0	0	0	0	0	0	0	0	0	0	0	0	0	0	0	0	0	0	0	0	0	0	0	0	0	0	0	0	0	0	0	0	0	0	0	0	0	0	0	0	0	0	0	0	0	0	0	0	0	0	0	0	0	0	0	0	0	0	0	0	0	0	0	0	0
GACATGGCGGGGTGTCTGCTGTTAGTAGCTTG	0	0	0	0	0	0	0	0	0	0.00287105230308326	0	0	0	0	0	0	0	0	0	0	0	0	0	0	0	0	0	0	0	0	0	0	0	0	0	0	0	0	0	0	0	0	0	0	0	0	0	0	0	0	0	0	0	0	0	0	0	0	0	0	0	0	0	0	0	0	0	0	0	0	0	0	0	0	0	0	0	0	0	0	0
GACCTTCTTCCCAGTCTTCCGTTCCATTTGTT	0	0	0	0	0	0	0	0	0	0	0	0	0	0	0.000545661987201746	0	0	0	0	0	0	0	0	0	0	0	0.00164024056861673	0.0060488346281909	0.0041471048513302	0.000910954224550216	0.000127926314442881	0	0	0	0.000128749839062701	0	0	0	0	0	0	0	0	0	0	0	0	0	0	0	0	0	0	0	0	0	0	0	0	0	0	0	0	0	0	0	0	0	0	0	0	0	0	0	0	0	0	0	0	0	0
GACGAGTATATCGTATCCCATCCCTAGCGCTG	0	0	0	0	0	0	0	0	0	0	0	0	0	0	0.000198422540800635	0	0	0	0	0	0	0	0	0	0	0	0	0	0	0	0	0	0	0	0	0	0.000602145828771623	0.0031201248049922	0	0	0	0	0	0	0	0	0	0	0	0	0	0	0	0	0	0	0	0	0	0	0	0	0	0	0	0	0	0	0	0	0	0	0	0	0	0	0	0	0	0	0
GACGATCCAGGTACGGGCTTAGTCTCTTATTG	0	0	0	0	0	0	0	0	0	0	0	0	0	0	9.92112704003175e-05	0	0	0	0	5.74382538770821e-05	0	0	0	0	0	0	0	0	0	0	0	0	0	0	0.000128749839062701	0.000867001907404196	5.47405298883293e-05	0	0	0	0	0	0	0	0	0	0	0	0	0	0	0	0	0	0	0	0	0	0	0	0	0	0	0	0	0	0	0	0	0	0	0	0	0	0	0	0	0	0	0	0
GACGATTTTTGAAACCAGGTGGCTTGGAATTG	0	0	0	0	0	0	0	0	0	0	0	0	0	0	4.96056352001587e-05	0	0	5.87751263665217e-05	0	5.74382538770821e-05	0.000202911784101862	0	0	0	0	0	0	0.00110987791342952	0.000625978090766823	0.000341607834206331	6.39631572214405e-05	0	0	0	0.000128749839062701	0.000231200508641119	0	0	0	0	0	0	0	0	0	0	0	0	0	0	0	0	0	0	0	0	0	0	0	0	0	0	0	0	0	0	0	0	0	0	0	0	0	0	0	0	0	0	0	0	0
GACGCACGGGATCTTGGTAAAGCGTACATTTG	0	0	0	0	0	0	0	0	0	0	0	0	0	0	0	0	0	0.00105795227459739	0.00453857791225416	0.00649052268811028	0.00111601481256024	0	0	0	0	0	0	0	0	0	0	0	0	0	0	0.00011560025432056	0	0	0	0	0	0	0	0	0	0	0	0	0	0	0	0	0	0	0	0	0	0	0	0	0	0	0	0	0	0	0	0	0	0	0	0	0	0	0	0	0	0	0	0	0
GACGGATGACCGCGTAAAAGTTATAGTCATTG	0	0	0	0	0	0	0	0	0	0	0	0	0	0	0	0.00203621554796015	0.00693673695893452	0.00205712942282826	0.0075642965204236	0	0	0	0	0	0	0	0	0	0	0	0	0	0.0001573564122738	0.00181671376665321	0.000901248873438908	0.000231200508641119	0	0	0	0	0	0	0	0	0	0	0	0	0	0	0	0	0	0	0	0	0	0	0	0	0	0	0	0	0	0	0	0	0	0	0	0	0	0	0	0	0	0	0	0	0
GACGGGGAGGATGACCGGGGTGAGACGAGTTG	0	0	0	0	0	0	0	0	0	0	0	0	0	0	0	7.27219838557196e-05	0.00110987791342952	0.000646526390031739	0	0.000229753015508329	0	0	0	0	0	0	0	0	0	0	0	0	0	0	0	0	0	0	0	0	0	0	0	0	0	0	0	0	0	0	0	0	0	0	0	0	0	0	0	0	0	0	0	0	0	0	0	0	0	0	0	0	0	0	0	0	0	0	0	0	0
GACGTTCGTTTATATTTAACATAATTAGCTTG	0	0	0	0	0	0	0	0	0	0.00162276869304706	0	0	0	0	0	0	0	0	0	0	0	0	0	0	0	0	0	0	0	0	0	0	0	0	0	0	0	0	0	0	0	0	0	0	0	0	0	0	0	0	0	0	0	0	0	0	0	0	0	0	0	0	0	0	0	0	0	0	0	0	0	0	0	0	0	0	0	0	0	0	0
GACTACCCACTGCTTCAAGTGATATATGCTTC	0	0	0	0	0	0	0	0	0	0	0	0	0	0.00563714582406171	0.000347239446401111	0	0	0	0	0	0	0	0	0	0	0	0	0	0	0	0	0	0	0	0	0	0	0.000148577371666295	0.00140230601433468	0	0	0	0	0	0	0	0	0	0	0	0	0	0	0	0	0	0	0	0	0	0	0	0	0	0	0	0	0	0	0	0	0	0	0	0	0	0	0	0	0	0
GACTGAAGTTACACCCATGAAGGGAGGGTTTG	0	0	0	0	0	0	0	0	0	0	0	0	0	0	0	0	0	0	0	0	0	6.02300789014034e-05	0	0	0	0	0	0.000166481687014428	0.0013302034428795	0.00102482350261899	0.000127926314442881	0	0	0	0	0	0	0	0	0	0	0	0	0	0	0	0	0	0	0	0	0	0	0	0	0	0	0	0	0	0	0	0	0	0	0	0	0	0	0	0	0	0	0	0	0	0	0	0	0	0
GACTGCTATGTTTTGGCGGGCAGGATGCACTG	0	0	0	0	0	0	0	0	0	0	0	0	0	0	4.96056352001587e-05	0	0	0	0	5.74382538770821e-05	5.07279460254654e-05	0	0	0	7.25478816018572e-05	0	0.000546746856205577	0.000832408435072142	0.000312989045383412	5.69346390343885e-05	0	0	0	0	0	0	0	0	0	0	0	0	0	0	0	0	0	0	0	0	0	0	0	0	0	0	0	0	0	0	0	0	0	0	0	0	0	0	0	0	0	0	0	0	0	0	0	0	0	0	0
GAGAAACAGGGGTATCAAAGAAGGCCTGTTCG	0	0	0	0	0	0	0	0	0	0.0018724254150543	0	0	0	0	0	0	0	0	0	0	0	0	0	0	0	0	0	0	0	0	0	0	0	0	0	0	0	0	0	0	0	0	0	0	0	0	0	0	0	0	0	0	0	0	0	0	0	0	0	0	0	0	0	0	0	0	0	0	0	0	0	0	0	0	0	0	0	0	0	0	0
GAGAATAGGTCTGCCCTGGTTATGCACTAATT	0	0	0	0	0	0.00740431744707477	0	0	0	0	0	0	0	0	0	0	0	0	0	0	0	0	0	0	0	0	0	0	0	0	0	0	0.0016522423288749	0.00020185708518369	0	0	0	0	0	0	0	0	0	0	0	0	0	0	0	0	0	0	0	0	0	0	0	0	0	0	0	0	0	0	0	0	0	0	0	0	0	0	0	0	0	0	0	0	0	0	0
GAGAATGCGCCCAGCTTAACGGTAGTTATTCC	0	0	0	0	0	0	0	0	0	0	0	0	0	0	0	0	0	0	0	0	0	0	0	0	7.25478816018572e-05	0	0	0.000943396226415094	0	0.000854019585515828	0	0	0	0	0	0	0	0	0	0	0	0	0	0	0	0	0	0	0	0	0	0	0	0	0	0	0	0	0	0	0	0	0	0	0	0	0	0	0	0	0	0	0	0	0	0	0	0	0	0	0
GAGAATGTAGGTGACAGGGGCTTCGATTAACC	0	0	0	0	0	0	0	0	0	0	0	0	0	0	0	0	0	0	0	0	0	0	0	0	0	0	0.00109349371241115	0.00327413984461709	0	0	0	0	0	0	0	0	0	0	0	0	0	0	0	0	0	0	0	0	0	0	0	0	0	0	0	0	0	0	0	0	0	0	0	0	0	0	0	0	0	0	0	0	0	0	0	0	0	0	0	0	0
GAGACCCCCGTGGTAGATTTTCCGATAATTTC	0	0	0	0	0	0	0	0	0	0	0	0	0	0	0	0	0	0	0	0	0.000304367676152793	0.000662530867915437	0	0	0	0	0	0	0	0	0	0	0	0	0	0	0	0	0	0	0	0	0	0	0	0	0	0	0	0	0	0	0	0	0	0	0	0	0	0	0	0	0	0	0	0	0	0	0	0	0	0	0	0	0	0	0	0	0	0	0
GAGAGGGACGCCTTGTGGCGATAAGCAGAGTT	0	0	0	0	0	0	0	5.84453535943892e-05	0	0.0037448508301086	0	0	0	0	0	0	0	0	0	0	0	0	0	0	0	0	0	0	0	0	0	0	0	0	0	0	0	0	0	0	0	0	0	0	0	0	0	0	0	0	0	0	0	0	0	0	0	0	0	0	0	0	0	0	0	0	0	0	0	0	0	0	0	0	0	0	0	0	0	0	0
GAGATGGTCTTAATGTATGTCGAGTATGAATC	0	0	0	0	0	0	0	0	0	0	0	0	0	0	9.92112704003175e-05	0	0	0	0	0	0	0	0	0	7.25478816018572e-05	0	0.000546746856205577	0.000943396226415094	0.0013302034428795	0	0	0	0	0	0	0	0	0	0	0	0	0	0	0	0	0	0	0	0	0	0	0	0	0	0	0	0	0	0	0	0	0	0	0	0	0	0	0	0	0	0	0	0	0	0	0	0	0	0	0	0
GAGCACCCCACAGGTGTCAGGTCCACCATTTG	0	0	0	0	0	0	0	0.00397428404441847	0	0	0	0	0	0	0	0	0	0	0	0	0	0	0	0	0	0	0	0	0	0	0	0	0	0	0	0	0	0	0	0	0	0	0	0	0	0	0	0	0	0	0	0	0	0	0	0	0	0	0	0	0	0	0	0	0	0	0	0	0	0	0	0	0	0	0	0	0	0	0	0	0
GAGCGAACGGATGTTGGGGGATGTTGGTTTCG	0	0	0	0	0	0	0	0	0	0	0	0	0	0	0	0	0	0	0	0	0	0	0	0	0	0	0	0.00072142064372919	0	5.69346390343885e-05	0	0	0	0	0	0	0	0	0	0	0	0	0	0	0	0	0	0	0	0	0	0	0	0	0	0	0	0	0	0	0	0	0	0	0	0	0	0	0	0	0	0	0	0	0	0	0	0	0	0	0
GAGCGCGTCGGATTGAAATGTGGGTAGGCGCC	0	0	0	0	0	0	0	0	0	0	0	0	0	0	0	0	0	0.000587751263665217	0	0.000746697300402068	0.000355095622178258	0	0	0	0	0	0	0	0	0	0	0	0	0	0	0	0	0	0	0	0	0	0	0	0	0	0	0	0	0	0	0	0	0	0	0	0	0	0	0	0	0	0	0	0	0	0	0	0	0	0	0	0	0	0	0	0	0	0	0	0
GAGCTACGACGTCTGGTCTAGTAGTTTGGTTG	0	0	0	0	0	0	0	0	0	0.00324553738609412	0	0	0.000370713623725672	0	0	0	0	0	0	0	0	0	0	0	0	0	0	0	0	0	0	0	0	0	0	0	0	0	0	0	0	0	0	0	0	0	0	0	0	0	0	0	0	0	0	0	0	0	0	0	0	0	0	0	0	0	0	0	0	0	0	0	0	0	0	0	0	0	0	0	0
GAGCTACTAAGGTGCGATGGTGAAGATGGATC	0	0	0	0	0	0	0	0	0	0	0	0	0	0	0.0022818592192073	0	0	0	0	0	0.000152183838076396	0.00614346804794314	0.00212940212940213	0	0	0	0	0	0	0	0	0	0	0	0	0	0	0	0	0	0	0	0	0	0	0	0	0	0	0	0	0	0	0	0	0	0	0	0	0	0	0	0	0	0	0	0	0	0	0	0	0	0	0	0	0	0	0	0	0	0
GAGCTTTCTATTGTGGCCCGCTATACACATTG	0	0	0	0	0	0	0	0	0	0	0	0	0	0	9.92112704003175e-05	0	0	0	0	0	0.000202911784101862	0	0	0	0	0	0.00109349371241115	0.000388457269700333	0.00140845070422535	0.0084263265770895	0.00377382627606499	0	0	0	0	0	0	0	0	0	0	0	0	0	0	0	0	0	0	0	0	0	0	0	0	0	0	0	0	0	0	0	0	0	0	0	0	0	0	0	0	0	0	0	0	0	0	0	0	0	0
GAGGAGATGAATTTCCTTTCTTGATTGCCTTG	0	0	0	0	0	0	0	0	0	0	0	0	0	0.00415368639667705	0.000545661987201746	0	0	0	0	0	0	0	0	0	0	0	0	0	0	0	0	0	0	0	0	0	0	0	0	0	0	0	0	0	0	0	0	0	0	0	0	0	0	0	0	0	0	0	0	0	0	0	0	0	0	0	0	0	0	0	0	0	0	0	0	0	0	0	0	0	0
GAGGCTTGGTTGTGGTTGCGTCCCGCGGATCC	0	0	0	0	0	0	0	0	0	0	0	0	0	0	9.92112704003175e-05	0	0	5.87751263665217e-05	0	0.000172314761631246	0.00055800740628012	0.00204782268264771	0.000491400491400491	0	0	0	0	0.000221975582685905	0.000156494522691706	0.000113869278068777	0	0	0	0	0.000128749839062701	0.000578001271602798	5.47405298883293e-05	0	0	0	0	0	0	0	0	0	0	0	0	0	0	0	0	0	0	0	0	0	0	0	0	0	0	0	0	0	0	0	0	0	0	0	0	0	0	0	0	0	0	0	0
GAGGGCAACTGGAGCGCGGAGGTCGTTACTTC	0	0	0	0	0	0	0	0	0	0	0	0	0	0	4.96056352001587e-05	0	0	0	0	0.000114876507754164	0.00055800740628012	0.00018069023670421	0	0	0	0	0	0	0	0	0	0	0	0	0	0	0	0	0	0	0	0	0	0	0	0	0	0	0	0	0	0	0	0	0	0	0	0	0	0	0	0	0	0	0	0	0	0	0	0	0	0	0	0	0	0	0	0	0	0	0
GAGGGCACACCGACGACGTATAAGGTATTTTG	0	0	0	0	0	0	0	0	0	0	0	0	0	0	4.96056352001587e-05	0	0	0	0	0.000114876507754164	0	0	0	0	0	0	0	0	0	0	0	0	0	0	0	0	0	0	0	0	0	0	0	0	0	0	4.49438202247191e-05	0	0.000942380183091007	0	0	0	0	0	0	0	0	0	0	0	0	0	0	0	0	0	0	0	0	0	0	0	0	0	0	0	0	0	0	0	0
GAGGGCCTACCTATTTATGTATTTCCACGCTG	0	0	0	0	0	0	0	0	0	0	0	0	0	0	4.96056352001587e-05	0	0	0	0	0	0	0	0	0	0	0	0	0	0	0	0	0	7.86782061369001e-05	0.00020185708518369	0.00418436976953779	0.000867001907404196	0	0	0	0	0	0	0	0	0	0	0	0	0	0	0	0	0	0	0	0	0	0	0	0	0	0	0	0	0	0	0	0	0	0	0	0	0	0	0	0	0	0	0	0	0
GAGGGGCTAGGCGACTCTGGCTCTTAGGCTTG	0	0	0	0	0	0	0	0	0	0	0	0	0	0	4.96056352001587e-05	0	0	0.000117550252733043	0	0	0	0	0	0	0	0	0	0	0	0	0	0	0	0	0.00109437363203296	0.00011560025432056	0	0	0	0	0	0	0	0	0	0	0	0	0	0	0	0	0	0	0	0	0	0	0	0	0	0	0	0	0	0	0	0	0	0	0	0	0	0	0	0	0	0	0	0	0
GAGGGGTTATGTTTGATAGTCACCGTTGATTG	0	0	0	0	0	0	0	0	0	0	0	0	0	0	0.000198422540800635	0	0	0	0	0	0.000101455892050931	0	0	0	0	0	0	0.000221975582685905	0.00117370892018779	0.00039854247324072	0.000639631572214405	0	0	0	0	0.00011560025432056	0	0	0	0	0	0	0	0	0	0	0	0	0	0	0	0	0	0	0	0	0	0	0	0	0	0	0	0	0	0	0	0	0	0	0	0	0	0	0	0	0	0	0	0	0
GAGGTGAGACTTGATGGGAATATGTTAGCTTG	0	0	0	0	0	0	0	0	0	0	0	0	0	0	0	0.000145443967711439	0	0	0	0	0	0	0	0	0.000798026697620429	0.00174672489082969	0	0	0	0	0	0.00191218651173053	0.0101494885916601	0.0147355672184094	0.00180249774687782	0.000231200508641119	0	0	0	0	0	0	0	0	0	0	0	0	0	0	0	0	0	0	0	0	0	0	0	0	0	0	0	0	0	0	0	0	0	0	0	0	0	0	0	0	0	0	0	0	0
GAGTAATAGGCCTCGGGCGGTGGGGGAATCTG	0	0	0	0	0	0	0	0	0	0	0	0	0	0	0.000942507068803016	0	0	0	0	0	0	0	0	0	0	0	0	0	0	0	0	0	0	0	0	0	0	7.42886858331476e-05	0	0	0	0	0	0	0	0	0	0	0	0	0	0	0	0	0	0	0	0	0	0	0	0	0	0	0	0	0	0	0	0	0	0	0	0	0	0	0	0	0	0	0
GAGTATTTTATGATTTCAGGTGTTTATTTTTT	0	0	0	0	0	0	0.00580827801639984	0	0	0.00037448508301086	0	0	0.00240963855421687	0	0	0	0	0	0	0	0	0	0	0	0	0	0	0	0	0	0	0	0	0	0	0	0	0	0	0	0	0	0	0	0	0	0	0	0	0	0	0	0	0	0	0	0	0	0	0	0	0	0	0	0	0	0	0	0	0	0	0	0	0	0	0	0	0	0	0	0
GAGTCAGTGTGATTGAGAGTAAAGGAAGATTG	0	0	0	0	0	0	0.00117141741507224	0.000818234950321449	0	0.00237173885906878	0	0	6.17856039542787e-05	0	0	0	0	0	0	0	0	0	0	0	0	0	0	0	0	0	0	0	0	0	0	0	0	0	0	0	0	0	0	0	0	0	0	0	0	0	0	0	0	0	0	0	0	0	0	0	0	0	0	0	0	0	0	0	0	0	0	0	0	0	0	0	0	0	0	0	0
GAGTGCGTAGAGATTGGTAGCTAGCAGGCTTG	0	0	0	0	0	0	0	0	0	0	0	0	0	0	4.96056352001587e-05	0	0	0	0	0	0	0.00018069023670421	0	0	0	0	0	0	0	0	0	0	0	0	0	0	0.00235384278519816	0	0	0	0	0	0	0	0	0	0	0	0	0	0	0	0	0	0	0	0	0	0	0	0	0	0	0	0	0	0	0	0	0	0	0	0	0	0	0	0	0	0	0	0
GAGTGCTGTATTGGGATGACCACACAGAACTG	0	0	0	0	0	0	0	0	0	0	0	0	0	0	0.00128974651520413	0.000436331903134318	0.00305216426193119	0.0150464323498296	0.0317700453857791	0.0229753015508329	0.00507279460254654	0	0	0	0	0.000873362445414847	0.000546746856205577	0.003496115427303	7.82472613458529e-05	0	0	0	0	0	0.000514999356250805	0.00127160279752615	0	0	0	0	0	0	0	0	0	0	0	0	0	0	0	0	0	0	0	0	0	0	0	0	0	0	0	0	0	0	0	0	0	0	0	0	0	0	0	0	0	0	0	0	0
GAGTGGTACATTGTCCGGGTAGCGCATGGTTT	0	0	0	0	0	0	0	0	0	0	0	0	0	0	0	0	0	0	0	0	0	0	0	0	0	0	0.000546746856205577	0.001165371809101	0.000391236306729264	0	0	0	0	0	0	0	0	0	0	0	0	0	0	0	0	0	0	0	0	0	0	0	0	0	0	0	0	0	0	0	0	0	0	0	0	0	0	0	0	0	0	0	0	0	0	0	0	0	0	0	0
GAGTTCGATCGTTCTCCTCATCTAGCAGGTTG	0	0	0	0	0	0.000104286161226405	0.000292854353768059	0.00146113383985973	0	0	0	0	6.17856039542787e-05	0	0	0	0	0	0	0	0	0	0	0	0	0	0	0	0	0	0	0	0	0	0	0	0	0	0	0	0	0	0	0	0	0	0	0	0	0	0	0	0	0	0	0	0	0	0	0	0	0	0	0	0	0	0	0	0	0	0	0	0	0	0	0	0	0	0	0	0
GAGTTTTCTCGTACACTTTCGTCTGTACTTTG	0	0	0	0	0	0	0	0	0	0	0	0	0	0	0.00208343667840667	0	0	0	0	0	0	0	0	0	0	0	0	0	0	0	0	0	0	0	0	0	0.00246332384497482	0.010548993388307	0.00194764724213151	0	0	0	0	0	0	0	0	0	0	0	0	0	0	0	0	0	0	0	0	0	0	0	0	0	0	0	0	0	0	0	0	0	0	0	0	0	0	0	0	0	0
GATAAGCCGGTTTCATGTAGGAATGGTTGTTG	0	0	0	0	0	0	0	0	0	0	0	0	0	0	4.96056352001587e-05	0	0	0	0	0	0	0	0	0	0	0	0	0.000110987791342952	7.82472613458529e-05	0.000740150307447051	0.000255852628885762	0	0	0	6.43749195313506e-05	0	5.47405298883293e-05	0	0	0	0	0	0	0	0	0	0	0	0	0	0	0	0	0	0	0	0	0	0	0	0	0	0	0	0	0	0	0	0	0	0	0	0	0	0	0	0	0	0	0	0
GATAGCATTCTCAAGGTCTGATATTGGATTTT	0	0	0	0	0	0	0	0	0	0	0	0	0	0	0	0	0	5.87751263665217e-05	0	0	0	0	0	0	0	0.000873362445414847	0.00109349371241115	0.00305216426193119	0.000938967136150235	0	0	0	0	0	0.000450624436719454	0.000404600890121958	0	0	0	0	0	0	0	0	0	0	0	0	0	0	0	0	0	0	0	0	0	0	0	0	0	0	0	0	0	0	0	0	0	0	0	0	0	0	0	0	0	0	0	0	0
GATAGTTATAACGAGAATTCGTGGAACGTGCT	0	0	0	0	0	0	0	0	0	0	0	0	0	0	0	0	0	0	0	0	0	0	0	4.82648776485352e-05	0	0	0	0.00172031076581576	0	0	0	0	0	0	0	0	0	0	0	0	0	0	0	0	0	0	0	0	0	0	0	0	0	0	0	0	0	0	0	0	0	0	0	0	0	0	0	0	0	0	0	0	0	0	0	0	0	0	0	0	0
GATATAACGTTAGCAGCGCCAGATGGACACTG	0	0	0	0	0	0	0	0	0	0	0	0	0	0	0	0	0	0	0	0	0	0	0	0	0	0	0.00546746856205577	0.00221975582685905	0.00101721439749609	0	0	0	0	0	0	0	0	0	0	0	0	0	0	0	0	0	0	0	0	0	0	0	0	0	0	0	0	0	0	0	0	0	0	0	0	0	0	0	0	0	0	0	0	0	0	0	0	0	0	0	0
GATCAGAAAGCAGGGTTTGTCGTGTGCGCCTG	0	0	0	0	0.000177683013503909	0.00135572009594327	0	0	0	0	0	0	0	0	0	0	0	0	0	0	0	0	0	0	0	0	0	0	0	0	0	0	0	0	0	0	0	0	0	0	0	0	0	0	0	0	0	0	0	0	0	0	0	0	0	0	0	0	0	0	0	0	0	0	0	0	0	0	0	0	0	0	0	0	0	0	0	0	0	0	0
GATCAGGCAGGCTAAGACAGTGGATTGGGTTG	0	0	0	0	0	0	0	0	0	0	0	0	0	0	9.92112704003175e-05	0.000363609919278598	0	0.000117550252733043	0	0	0	0	0	0.00154447608475313	0.00159605339524086	0	0.00109349371241115	0	0	0	0	0	0	0	0	5.78001271602798e-05	0	0	0	0	0	0	0	0	0	0	0	0	0	0	0	0	0	0	0	0	0	0	0	0	0	0	0	0	0	0	0	0	0	0	0	0	0	0	0	0	0	0	0	0	0
GATCAGTGCCAGGCCAAGGGAGGGGTGACTTG	0	0	0	0	0	0	0	0	0	0	0	0	0	0	0.000545661987201746	0	0	0	0	5.74382538770821e-05	0.000101455892050931	0	0	0	0	0	0	5.54938956714761e-05	0	5.69346390343885e-05	6.39631572214405e-05	0	0	0	0	0	0	0	0	0	0	0	0	0	0	0	0	0	0	0	0	0	0	0	0	0	0	0	0	0	0	0	0	0	0	0	0	0	0	0	0	0	0	0	0	0	0	0	0	0	0
GATCCTATTGGGGAAGGATGTTGGATTTGTTC	0	0	0	0	0	0	0.000244045294806716	0	0.000387296669248644	0.00024965672200724	0	0.000326705871371231	6.17856039542787e-05	0	0	0	0	0	0	0	0	0	0	0	0	0	0	0	0	0	0	0	0	0	0.000708124114844856	0	0	0.00208008320332813	0.00288251791835463	0	0	0	0	0	0	0	0	0	0	0	0	0	0	0	0	0	0	0	0	0	0	0	0	0	0	0	0	0	0	0	0	0	0	0	0	0	0	0	0	0	0
GATCCTGCAGAAGTTTACTCGTCCCTGATTTC	0	0	0	0	0	0	0	0	0	0	0	0	0	0	4.96056352001587e-05	0	0	0	0	0	0	0	0	0	0	0	0	0.00205327413984462	0	0	0	0	0	0	0	0	0	0	0	0	0	0	0	0	0	0	0	0	0	0	0	0	0	0	0	0	0	0	0	0	0	0	0	0	0	0	0	0	0	0	0	0	0	0	0	0	0	0	0	0	0
GATCCTTCCGGCCTTGTTTGTTTTATACTTTG	0	0	0	0	0	0	0	0	0	0	0	0	0	0	0.000198422540800635	0	0.000277469478357381	0.00117550252733043	0	0.00132107983917289	0.0039567797899863	0.000421610552309824	0	0	0	0	0	0.00105438401775805	0.000156494522691706	0	0	0	0	0	0	0.00132940292468643	0	0	0	0	0	0	0	0	0	0	0	0	0	0	0	0	0	0	0	0	0	0	0	0	0	0	0	0	0	0	0	0	0	0	0	0	0	0	0	0	0	0	0	0	0
GATCTTTTCGTACCAGTTGGTAGCCTTTATTT	0	0	0	0	0	0	0	0	0	0	0	0	0	0	9.92112704003175e-05	0	0	0	0	0	0	0	0	0	0	0	0	0.00072142064372919	0.000234741784037559	0	0	0	0	0.00020185708518369	0.000386249517188104	0.00109820241604532	0	0	0	0	0	0	0	0	0	0	0	0	0	0	0	0	0	0	0	0	0	0	0	0	0	0	0	0	0	0	0	0	0	0	0	0	0	0	0	0	0	0	0	0	0
GATGATCGCCTGTGAATAGACTTAGCGTTTTG	0	0	0	0	0	0	0	0	0	0	0	0	0	0	0.00267870430080857	0	0.000277469478357381	0.000117550252733043	0	0	0.00309440470755339	0.00837198096729507	0.00966420966420966	0	0	0	0	0.000554938956714761	0.000860719874804382	0	0.000511705257771524	0	0	0	0.000193124758594052	0.00190740419628923	0.00229910225530983	0	0	0	0	0	0	0	0	0	0	0	0	0	0	0	0	0	0	0	0	0	0	0	0	0	0	0	0	0	0	0	0	0	0	0	0	0	0	0	0	0	0	0	0
GATGCGTTTTTATAAATTCCTACCATGTATTG	0	0	0	5.99053495477146e-05	0	0	4.88090589613432e-05	0	0	0.00049931344401448	0	0	0.00253320976212542	0.000445037828215398	0	0	0	0	0	0	0	0	0	0	0	0	0	0	0	0	0	0	0	0	0	0	0.000164221589664988	7.42886858331476e-05	0	0	0	0	0	0	0	0	0	0	0	0	0	0	0	0	0	0	0	0	0	0	0	0	0	0	0	0	0	0	0	0	0	0	0	0	0	0	0	0	0	0	0
GATGCTAAACTTTAGTGACGTTCTACTCAGCT	0	0	0	0	0	0	0	0.000642898889538282	0	0	0	0	0	0	0	0	0	0	0	0	0	0	0	0	0	0	0	0	0	0	0	0	0	0	0	0	0	0	0	0	0	0	0	0	0	0	0	0	0	0	0	0	0	0	0	0	0	0	0	0	0	0	0	0	0	0	0	0	0	0	0	0	0	0	0	0	0	0	0	0	0
GATGCTTGGAGGTGATCAGGTTTATTTCATCG	0	0	0	0	0	0	0	0	0	0	0	0	0	0	0	0	0	0	0	0	0	0	0	0	0	0	0	0.00532741398446171	0	0	0	0	0	0	0.000128749839062701	0.00225420495925091	0	0	0	0	0	0	0	0	0	0	0	0	0	0	0	0	0	0	0	0	0	0	0	0	0	0	0	0	0	0	0	0	0	0	0	0	0	0	0	0	0	0	0	0	0
GATGGATTTCGCTGCTGACACACATTGGCTTT	0	0	0	0	0	0	0	0	0	0	0	0	0	0	0.000644873257602064	0	0	0.00117550252733043	0.00605143721633888	0.000976450315910396	0.000608735352305585	0.00036138047340842	0	0	0	0	0	0.00549389567147614	0.00696400625978091	5.69346390343885e-05	0	0	0	0.00040371417036738	0.00418436976953779	0.00890121958268308	0	0	0	0	0	0	0	0	0	0	0	0	0	0	0	0	0	0	0	0	0	0	0	0	0	0	0	0	0	0	0	0	0	0	0	0	0	0	0	0	0	0	0	0	0
GATGTCCTGATGTTATTGCGTGTGTTGGTTTG	0	0	0	0	0	0	4.88090589613432e-05	0	0	0.00074897016602172	0	0	0.00210071053444547	0	0	0	0	0	0	0	0	0	0	0	0	0	0	0	0	0	0	0	0	0	0	0	0	0	0	0	0	0	0	0	0	0	0	0	0.000134625740441572	0	0	0	0	0	0	0	0	0	0	0	0	0	0	0	0	0	0	0	0	0	0	0	0	0	0	0	0	0	0	0	0
GATGTCGCCGGTGGCTACGGCGTCGTTTTTTG	0	0	0	0	0	0	0	0	0	0	0	0	0	0	0.00079369016320254	0	0	0	0	0	0	0.00018069023670421	0.00122850122850123	0	0	0	0	0	0	0	0	0	0	0	0	0	0.00240858331508649	0.00118861897333036	0	0	0	0	0	0	0	0	0	0	0	0	0	0	0	0	0	0	0	0	0	0	0	0	0	0	0	0	0	0	0	0	0	0	0	0	0	0	0	0	0	0	0
GATGTGATATAATATTCATCTTGCATTTCCTG	0	0	0	0	0	0	0	0	0	0	0	0	0	0	4.96056352001587e-05	0	0	0	0	0.000229753015508329	0.000101455892050931	0.00295127386616876	0.000655200655200655	0	0	0	0	0	0	0	0	0	0	0	0	0	0	0	0	0	0	0	0	0	0	0	0	0	0	0	0	0	0	0	0	0	0	0	0	0	0	0	0	0	0	0	0	0	0	0	0	0	0	0	0	0	0	0	0	0	0
GATTACGCCCACTTTCGGATGGGCCACGATTG	0	0	0	0	0	0	0	0	0	0.0519285981775059	0	0.000186689069354989	0.000185356811862836	0	0	0	0	0	0	0	0	0	0	0	0	0	0	0	0	0	0	0	0	0	0	0	0	0	0	0	0	0	0	0	0	0	0	0	0	0	0	0	0	0	0	0	0	0	0	0	0	0	0	0	0	0	0	0	0	0	0	0	0	0	0	0	0	0	0	0	0
GATTTCACAACGGTCTGTTTGGCAGAGCCATC	0	0	0	0	0.000177683013503909	0	0.000244045294806716	0	0	0	0	0	6.17856039542787e-05	0	0.00158738032640508	0	0	0.000881626895497825	0	0.00327398047099368	0.00461624308831735	0.00391495512859122	8.19000819000819e-05	0	0	0	0	0	0	0	0	0	0	0	0	0.000231200508641119	0	0	0	0	0	0	0	0	0	0	0	0	0	0	0	0	0	0	0	0	0	0	0	0	0	0	0	0	0	0	0	0	0	0	0	0	0	0	0	0	0	0	0	0	0
GATTTGATACTAGCTCTCATTCTAAATTCTTG	0	0	0	0	0	0	0	0	0	0	0	0	0	0	0	0	0	5.87751263665217e-05	0	0.000229753015508329	0.00055800740628012	0	0	0	0	0	0	5.54938956714761e-05	7.82472613458529e-05	0	0	0	0	0	0	0.000346800762961679	0	0	0	0	0	0	0	0	0	0	0	0	0	0	0	0	0	0	0	0	0	0	0	0	0	0	0	0	0	0	0	0	0	0	0	0	0	0	0	0	0	0	0	0	0
GCAACCTTTCTCCAGGACGGATATATGCTCTG	0	0	0	0	0	0	9.76181179226865e-05	0	0	0.019722881038572	0	0	0.000494284831634229	0	0	0	0	0	0	0	0	0	0	0	0	0	0	0	0	0	0	0	0	0	0	0	0	0	0	0	0	0	0	0	0	0	0	0	0	0	0	0	0	0	0	0	0	0	0	0	0	0	0	0	0	0	0	0	0	0	0	0	0	0	0	0	0	0	0	0	0
GCAACTGCTACTAAGAGAAAGAAGGGGCCTTC	0	0	0	0	0	0.000834289289811242	9.76181179226865e-05	0.00105201636469901	0	0	0	0	0	0	0	0	0	0	0	0	0	0	0	0	0	0	0	0	0	0	0	0	0	0	0	0	0	0	0	0	0	0	0	0	0	0	0	0	0	0	0	0	0	0	0	0	0	0	0	0	0	0	0	0	0	0	0	0	0	0	0	0	0	0	0	0	0	0	0	0	0
GCAAGCTGATTCTCATTCATAGGCTTGCCTTG	0	0	0	0	0.000177683013503909	0.000208572322452811	0.000536899648574775	0	0	0	0	0	0	0	0	0	0	0	0	0	0	0	0	0	0	0	0	0	0	0	0	0	0	0.00020185708518369	0	0	0	0	0	0	0	0	0	0	0	0	0	0	0	0	0	0	0	0	0	0	0	0	0	0	0	0	0	0	0	0	0	0	0	0	0	0	0	0	0	0	0	0	0	0	0
GCAAGGTAGAATATGTAGGGCGGGAGGATTTG	0	0	0	0	0	0	0	0.0016364699006429	0	0.00024965672200724	0	0	0	0	0	0	0	0	0	0	0	0	0	0	0	0	0	0	0	0	0	0	0	0	0	0	0	0	0	0	0	0	0	0	0	0	0	0	0	0	0	0	0	0	0	0	0	0	0	0	0	0	0	0	0	0	0	0	0	0	0	0	0	0	0	0	0	0	0	0	0
GCAAGTTTGGCTATAATGTGGGCTTGGGGTTC	0	0	0	0	0	0	0	0	0	0	0	0	0	0	0.000248028176000794	0	0	0.000117550252733043	0	0	0	0	0	0	0	0	0	0	0	0	0	0	0	0.00040371417036738	0.00115874855156431	0.000635801398763077	0	0	0	0	0	0	0	0	0	0	0	0	0	0	0	0	0	0	0	0	0	0	0	0	0	0	0	0	0	0	0	0	0	0	0	0	0	0	0	0	0	0	0	0	0
GCAATAGGCCGGTAAATTCGTTAGCAGGTCTG	0	0	0	0	0	0.000104286161226405	4.88090589613432e-05	0.00181180596142607	0	0	0	0	0	0	0	0	0	0	0	0	0	0	0	0	0	0	0	0	0	0	0	0	0	0	0	0	0	0	0	0	0	0	0	0	0	0	0	0	0	0	0	0	0	0	0	0	0	0	0	0	0	0	0	0	0	0	0	0	0	0	0	0	0	0	0	0	0	0	0	0	0
GCACACTGGTAATGCCATGGTATTGGCCCTTC	0	0	0	0	0	0	0	0	0	0.00386967919111222	0.000608272506082725	0	0	0	0	0	0	0	0	0	0	0	0	0	0	0	0	0	0	0	0	0	0	0	0	0	0	0	0	0	0	0	0	0	0	0	0	0	0	0	0	0	0	0	0	0	0	0	0	0	0	0	0	0	0	0	0	0	0	0	0	0	0	0	0	0	0	0	0	0	0
GCACCACCTATATCATGTCCCTAGAATTGCTT	0	0	0	0	0	0	0	0	0	0	0	0	0	0	0.000198422540800635	0.000363609919278598	0.000277469478357381	0.00158692841189609	0.00151285930408472	0.000516944284893739	5.07279460254654e-05	0.000662530867915437	0	0	0	0	0	5.54938956714761e-05	7.82472613458529e-05	0.00108175814165338	0.0033260841755149	0	0	0	0	0	0.000164221589664988	7.42886858331476e-05	0	0	0	0	0	0	0	0	0	0	0	0	0	0	0	0	0	0	0	0	0	0	0	0	0	0	0	0	0	0	0	0	0	0	0	0	0	0	0	0	0	0	0
GCACGCCCATCTTTAGTGCTTGGGGCAATTTG	0	0	0	0	0	0	0	0	0	0	0	0	0	0	0.000148816905600476	0	0	0	0	0	0.000101455892050931	0.000120460157802807	0.000163800163800164	0	0	0	0	0.000166481687014428	0.000860719874804382	0.00113869278068777	0.000447742100550083	0	0	0	0	0	0.000164221589664988	0	0	0	0	0	0	0	0	0	0	0	0	0	0	0	0	0	0	0	0	0	0	0	0	0	0	0	0	0	0	0	0	0	0	0	0	0	0	0	0	0	0	0	0
GCACGCGGATCCTGCGGTTTCTCATCAGATCG	0	0	0	0	0	0.000104286161226405	0	0	0	0	0	0	0	0	0	0	0	0	0	0	0	0	0	0.000917032675322168	0.000290191526407429	0	0	0	0	0	0	0.00205927778186365	0.0018882769472856	0	0	0	0	0	0	0	0	0	0	0	0	0	0	0	0	0	0	0	0	0	0	0	0	0	0	0	0	0	0	0	0	0	0	0	0	0	0	0	0	0	0	0	0	0	0	0	0
GCACGGTTGTTAGTCTCGAACTGTTGTACATT	0	0	0	0	0	0	0	0	0	0	0	0	0	0	0.000148816905600476	0	0	0	0	0	0	0	0	0	0	0	0.00109349371241115	0.000943396226415094	0	0	0	0	0	0	0.000128749839062701	0.000404600890121958	0	0	0	0	0	0	0	0	0	0	0	0	0	0	0	0	0	0	0	0	0	0	0	0	0	0	0	0	0	0	0	0	0	0	0	0	0	0	0	0	0	0	0	0	0
GCACTACAATACCCCGTCTGTATAGTCTGTTT	0	0	0	0	0	0	0	0.00116890707188778	0	0	0	0	0	0	0	0	0	0	0	0	0	0	0	0	0	0	0	0	0	0	0	0	0	0	0	0	0	0	0	0	0	0	0	0	0	0	0	0	0	0	0	0	0	0	0	0	0	0	0	0	0	0	0	0	0	0	0	0	0	0	0	0	0	0	0	0	0	0	0	0	0
GCACTGCCGAGATTAATGCCTCGTATCGTTCG	0	0	0	0	0	0	0	0	0	0	0	0	0	0	0	0	0	0	0	0	0	0	0	0	0	0	0	0.000776914539400666	0	0	0	0	0	0	0	0	0	0	0	0	0	0	0	0	0	0	0	0	0	0	0	0	0	0	0	0	0	0	0	0	0	0	0	0	0	0	0	0	0	0	0	0	0	0	0	0	0	0	0	0	0
GCAGGATCATCAGCGACATATTGGGTCCGCTG	0	0	0	0	0	0	0.00126903553299492	0.000175336060783168	0	0	0	0	0	0	0	0	0	0	0	0	0	0	0	0	0	0	0	0	0	0	0	0	0	0	0	0	0	0	0	0	0	0	0	0	0	0	0	0	0	0	0	0	0	0	0	0	0	0	0	0	0	0	0	0	0	0	0	0	0	0	0	0	0	0	0	0	0	0	0	0	0
GCAGGCTCCGCGTAGGAATAGCGTGTTAGTTG	0	0	0	0	0	0	0	0	0	0	0	0	0	0	9.92112704003175e-05	0	0	0	0	0	0	0.00072276094681684	0.000819000819000819	0	0	0	0	0	0	0	0	0	0	0	0	0	0	0	0	0	0	0	0	0	0	0	0	0	0	0	0	0	0	0	0	0	0	0	0	0	0	0	0	0	0	0	0	0	0	0	0	0	0	0	0	0	0	0	0	0	0
GCAGTACTTAAAGGAAGCGACTGATCATTTTG	0	0	0	0	0	0	0	0	0	0	0	0	0	0	0	0.000436331903134318	0	0	0	0	0	0	0	0.000579178531782422	0.000725478816018572	0	0	0	0	0	0	0	0	0	0	0	0	0	0	0	0	0	0	0	0	0	0	0	0	0	0	0	0	0	0	0	0	0	0	0	0	0	0	0	0	0	0	0	0	0	0	0	0	0	0	0	0	0	0	0	0
GCATATCGGCACAAGTGTAGGTCAACAACCTG	0	0	0	0	0	0	0	0	0	0.00649107477218824	0	0	0	0	0	0	0	0	0	0	0	0	0	0	0	0	0	0	0	0	0	0	0	0	0	0	0	0	0	0	0	0	0	0	0	0	0	0	0	0	0	0	0	0	0	0	0	0	0	0	0	0	0	0	0	0	0	0	0	0	0	0	0	0	0	0	0	0	0	0	0
GCATCGCTCATGTGTGCCGGCAGGGGCTATTG	0	0	0	0	0	0	0	0	0	0	0	0	0	0	9.92112704003175e-05	0	0.000277469478357381	0.000235100505466087	0	0.000459506031016657	0.00167402221884036	0	0	0	0	0	0	0.00072142064372919	0.000312989045383412	0.000113869278068777	0	0	0	0	0	0.00132940292468643	0	0	0	0	0	0	0	0	0	0	0	0	0	0	0	0	0	0	0	0	0	0	0	0	0	0	0	0	0	0	0	0	0	0	0	0	0	0	0	0	0	0	0	0	0
GCATCTAGTTGTCGCACTAGTGCACCGAATTG	0	0	0	0	0	0	0	0	0	0	0	0	0	0	0.00109132397440349	0	0	0	0	0.000172314761631246	0.000202911784101862	6.02300789014034e-05	0	0	0	0	0	0.000110987791342952	0.00054773082942097	0.000797084946481439	0.000255852628885762	0	0	0	6.43749195313506e-05	0.000346800762961679	0	0	0	0	0	0	0	0	0	0	0	0	0	0	0	0	0	0	0	0	0	0	0	0	0	0	0	0	0	0	0	0	0	0	0	0	0	0	0	0	0	0	0	0	0
GCATCTCGGTGGGGGTTATGTAAAAGTCTTTG	0	0	0	0	0	0	0	0	0	0.0240918736736987	0	0	0	0	0	0	0	0	0	0	0	0	0	0	0	0	0	0	0	0	0	0	0	0	0	0	0	0	0	0	0	0	0	0	0	0	0	0	0	0	0	0	0	0	0	0	0	0	0	0	0	0	0	0	0	0	0	0	0	0	0	0	0	0	0	0	0	0	0	0	0
GCATCTGGCCTTATACCATTGTTTCATGCTTT	0	0	0	0	0	0	0.00175712612260836	0	0.000387296669248644	0.00162276869304706	0	0	0.000247142415817115	0	0.00342278882881095	0	0	0.000293875631832608	0	0.000229753015508329	0	0	0	0	0	0	0	0.000943396226415094	0.000234741784037559	0	0	0	0	0	0.000321874597656753	0.0241026530258367	0	0	0	0	0	0	0	0	0	0	0	0	0	0	0	0	0	0	0	0	0	0	0	0	0	0	0	0	0	0	0	0	0	0	0	0	0	0	0	0	0	0	0	0	0
GCATTATTGGCTTCTCGGCGCTGGCACTCGTT	0	0	0	0	0	0	0	0	0	0	0	0	0	0	0	0	0	0	0	0	0	0	0	0	0	0	0	0	0	0	0	0	0	0	0	0	0	0	0	0	0	0	0	0	0	0	0	0	0	0	0.0220801278849036	0	0.000169469982629327	0	0	0	0	0	0	0	0	0	0	0	0	0	0	0	0	0	0	0	0	0	0	0	0	0	0	0	0
GCCAAAATTATTTTGCCTTGTGCCGGCGTATT	0	0	0	0	0.000355366027007818	0	0.000878563061304178	0.000116890707188778	0	0	0	0	0	0	0	0	0	0	0	0	0	0	0	0	0	0	0	0	0	0	0	0	0	0	0	0	0	0	0	0	0	0	0	0	0	0	0	0	0	0	0	0	0	0	0	0	0	0	0	0	0	0	0	0	0	0	0	0	0	0	0	0	0	0	0	0	0	0	0	0	0
GCCACTGTAGGATACGGGATGCGGTTTAGATT	0	0	0	0	0	0	0	0	0	0	0	0	0	0	4.96056352001587e-05	0	0	0	0	0	0	0	0	0	0	0	0	0.00188679245283019	0.000469483568075117	0.00102482350261899	0	0	0	0	6.43749195313506e-05	5.78001271602798e-05	0	0	0	0	0	0	0	0	0	0	0	0	0	0	0	0	0	0	0	0	0	0	0	0	0	0	0	0	0	0	0	0	0	0	0	0	0	0	0	0	0	0	0	0	0
GCCCAGCATGCATTCTTTCGCTCCAGGCTGTC	0	0	0	0	0	0	0	0	0	0	0	0	0	0	0.000297633811200952	0	0	0	0	0	0	0.00108414142022526	0.00122850122850123	4.82648776485352e-05	0	0	0	0	7.82472613458529e-05	0.00381462081530403	0.00313419470385058	0	0	0	0	0	0.00114955112765492	0	0	0	0	0	0	0	0	0	0	0	0	0	0	0	0	0	0	0	0	0	0	0	0	0	0	0	0	0	0	0	0	0	0	0	0	0	0	0	0	0	0	0	0
GCCCATTGTATCCGGCGCTTTTAACATTACTG	0	0	0	0	0	0	0.000244045294806716	0.00239625949736996	0	0.00037448508301086	0	4.66722673387473e-05	0	0	0	0	0	0	0	0	0	0	0	0	0	0	0	0	0	0	0	0	0	0	0	0	0	0	0	0	0	0	0	0	0	0	0	0	0	0	0	0	0	0	0	0	0	0	0	0	0	0	0	0	0	0	0	0	0	0	0	0	0	0	0	0	0	0	0	0	0
GCCCCGTTTGCCGAGGGAATGGGTCGGTATTG	0	0	0	0	0	0	0	0	0	0	0	0	0	0	4.96056352001587e-05	0	0	0	0	0	0	6.02300789014034e-05	0.000163800163800164	0	0	0	0	0	0.000469483568075117	0.00256205875654748	0.00115133682998593	0	0	0	0	0	0.000328443179329976	0.000445732114998886	0	0	0	0	0	0	0	0	0	0	0	0	0	0	0	0	0	0	0	0	0	0	0	0	0	0	0	0	0	0	0	0	0	0	0	0	0	0	0	0	0	0	0
GCCCCTAGTGGCGCCAAAATGGTTGTTCGCTG	0	0	0	0	0	0	0.000780944943381492	0	0	0	0	0	6.17856039542787e-05	0	0	0	0	0	0	0	0	0	0	0	0	0	0	0	0	0	0	0	0	0	0	0	0	0	0	0	0	0	0	0	0	0	0	0	0	0	0	0	0	0	0	0	0	0	0	0	0	0	0	0	0	0	0	0	0	0	0	0	0	0	0	0	0	0	0	0	0
GCCCGAATAGGTGTAAAGTTAGGCAAAAATCG	0	0	0	0	0	0	0	0	0	0	0	0	0	0	0	0.000436331903134318	0	0.000881626895497825	0	0.000516944284893739	0	0	0	0	0	0	0	5.54938956714761e-05	0	0	0	0	0	0	0.000128749839062701	0	0	0	0	0	0	0	0	0	0	0	0	0	0	0	0	0	0	0	0	0	0	0	0	0	0	0	0	0	0	0	0	0	0	0	0	0	0	0	0	0	0	0	0	0	0
GCCCTACGTGATCTCTTTAAGCATACTTGTTG	0	0	0	0	0	0	0	0	0	0	0	0	0	0	0	0	0	0	0	0	0	0	0	0	7.25478816018572e-05	0	0.00328048113723346	0.0013873473917869	0.000704225352112676	0	0	0	0	0	0	5.78001271602798e-05	0	0	0	0	0	0	0	0	0	0	0	0	0	0	0	0	0	0	0	0	0	0	0	0	0	0	0	0	0	0	0	0	0	0	0	0	0	0	0	0	0	0	0	0	0
GCCCTGTGTAATTTCGTCCGTCGAGGTGCTTT	0	0	0	0	0.00373134328358209	0.0078214620919804	0.0014642717688403	5.84453535943892e-05	0	0	0	0	0.000432499227679951	0	0	0	0	0	0	0	0	0	0	0	0	0	0	0	0	0	0	0.000147091270133118	0.0018095987411487	0	0	0	0	0	0	0	0	0	0	0	0	0	0	0	0	0	0	0	0	0	0	0	0	0	0	0	0	0	0	0	0	0	0	0	0	0	0	0	0	0	0	0	0	0	0	0	0
GCCGACTGGGGAGTTCTTAGAGGGTGATGTTG	0	0	0	0	0	0	0	0	0	0	0	0	0	0	0.000148816905600476	0	0	0	0	0	0	0	0.000245700245700246	0	0	0	0	0	0	0	0	0	0	0	0	0	0.00284650755419312	0.000148577371666295	0	0	0	0	0	0	0	0	0	0	0	0	0	0	0	0	0	0	0	0	0	0	0	0	0	0	0	0	0	0	0	0	0	0	0	0	0	0	0	0	0	0	0
GCCGATATGTCACGTGCTTTGCAACGGCGATC	0	0	0	0	0	0	9.76181179226865e-05	0.000935125657510228	0	0.00012482836100362	0	0	0	0	0	0	0	0	0	0	0	0	0	0	0	0	0	0	0	0	0	0	0	0	0	0	0	0	0	0	0	0	0	0	0	0	0	0	0	0	0	0	0	0	0	0	0	0	0	0	0	0	0	0	0	0	0	0	0	0	0	0	0	0	0	0	0	0	0	0	0
GCCGGGCACTATGAATGGTCTATGTAATTTTG	0	0	0	0	0	0	0	0	0	0	0	0	0	0	9.92112704003175e-05	0	0	0	0	0	0	0	0	0.000144794632945605	0.000507835171213001	0	0.00984144341170038	0.00615982241953385	0.00203442879499218	5.69346390343885e-05	0	0	0	0	0	5.78001271602798e-05	0	0	0	0	0	0	0	0	0	0	0	0	0	0	0	0	0	0	0	0	0	0	0	0	0	0	0	0	0	0	0	0	0	0	0	0	0	0	0	0	0	0	0	0	0
GCCGGGGTATCTGCTCCAATCTCTCGCGACTG	0	0	0	0	0	0	0.000390472471690746	0.019520748100526	0	0.00024965672200724	0	0	6.17856039542787e-05	0	0	0	0	0	0	0	0	0	0	0	0	0	0	0	0	0	0	0	0	0	0	0	0	0	0	0	0	0	0	0	0	0	0	0	0	0	0	0	0	0	0	0	0	0	0	0	0	0	0	0	0	0	0	0	0	0	0	0	0	0	0	0	0	0	0	0	0
GCCTAAGTGTACGGTCAAAGAGAGCTAACATT	0	0	0	0	0	0	0.00014642717688403	0	0	0.00486830607914118	0	0	0.000123571207908557	0	0	0	0	0	0	0	0	0	0	0	0	0	0	0	0	0	0	0	0	0	0	0	0	0	0	0	0	0	0	0	0	0	0	0	0	0	0	0	0	0	0	0	0	0	0	0	0	0	0	0	0	0	0	0	0	0	0	0	0	0	0	0	0	0	0	0	0
GCCTTTTGTCAATAGTCCTTGCTATTTGCTTG	0	0	0	0	0	0	0	0	0	0	0	0	0	0	0.000496056352001587	0	0	0	0	0	0	0	0.000163800163800164	0	0	0	0	0	7.82472613458529e-05	0.000967888863584605	0.00275041576052194	0	0	0	0	0	0.000437924239106635	0.000891464229997771	7.79058896852602e-05	0	0	0	0	0	0	0	0	0	0	0	0	0	0	0	0	0	0	0	0	0	0	0	0	0	0	0	0	0	0	0	0	0	0	0	0	0	0	0	0	0	0
GCGAAGCAGGAAAAATGTGGTTGGGAGGCGCT	0	0	0	0	0	0	0	0	0	0	0	0	0	0	0	7.27219838557196e-05	0	0.00070530151639826	0	0.000114876507754164	0.000202911784101862	0	0	0	0	0	0	0.00072142064372919	0	0	0	0	0	0	0	0.00104040228888504	0	0	0	0	0	0	0	0	0	0	0	0	0	0	0	0	0	0	0	0	0	0	0	0	0	0	0	0	0	0	0	0	0	0	0	0	0	0	0	0	0	0	0	0	0
GCGACATAGCGATCCGATCACATTGCGTTGTC	0	0	0	0	0	0	0	0	0	0.00199725377605792	0	0	6.17856039542787e-05	0	0	0	0	0	0	0	0	0	0	0	0	0	0	0	0	0	0	0	0	0	0	0	0	0	0	0	0	0	0	0	0	0	0	0	0	0	0	0	0	0	0	0	0	0	0	0	0	0	0	0	0	0	0	0	0	0	0	0	0	0	0	0	0	0	0	0	0
GCGAGACGCATAGCGAACACGAATGCATGCTG	0	0	0	0	0	0	0	0	0	0	0	0	0	0	0.000148816905600476	7.27219838557196e-05	0.000832408435072142	0.000646526390031739	0	0.00103388856978748	0.000811647136407447	0	0	0	0	0	0	0	0	0	0	0	0	0	0	0	0	0	0	0	0	0	0	0	0	0	0	0	0	0	0	0	0	0	0	0	0	0	0	0	0	0	0	0	0	0	0	0	0	0	0	0	0	0	0	0	0	0	0	0	0
GCGATCTCGCATCAAGCCGAGCTAATGCGCTT	0	0	0	0	0	0	0	0	0	0	0	0	0	0	0.000198422540800635	0	0	0	0	0	0	0	0	0	0	0	0	0.000776914539400666	0.000469483568075117	0.000569346390343885	0	0	0	0	0	0	0	0	0	0	0	0	0	0	0	0	0	0	0	0	0	0	0	0	0	0	0	0	0	0	0	0	0	0	0	0	0	0	0	0	0	0	0	0	0	0	0	0	0	0	0
GCGCACAGGGTTATAGTCCTCGTCACCCGCTG	0	0	0	0	0	0	0	0	0	0.00574210460616652	0	0	0.000123571207908557	0	0	0	0	0	0	0	0	0	0	0	0	0	0	0	0	0	0	0	0	0	0	0	0	0	0	0	0	0	0	0	0	0	0	0	0	0	0	0	0	0	0	0	0	0	0	0	0	0	0	0	0	0	0	0	0	0	0	0	0	0	0	0	0	0	0	0	0
GCGCACTTAACACTGTTTGACTTTGTGCTCTG	0	0	0	0	0	0	0	0	0	0.0210959930096118	0	0	0.000123571207908557	0	0	0	0	0	0	0	0	0	0	0	0	0	0	0	0	0	0	0	0	0	0	0	0	0	0	0	0	0	0	0	0	0	0	0	0	0	0	0	0	0	0	0	0	0	0	0	0	0	0	0	0	0	0	0	0	0	0	0	0	0	0	0	0	0	0	0	0
GCGCATTCATCCCCAGGAACTGCTGCACCTTT	0	0	0	0	0	0	0	0	0	0	0	0	0	0	0	0	0	5.87751263665217e-05	0.00907715582450832	0.00218265364732912	0.000355095622178258	0	0	0	0	0	0	0	0	0	0	0	0	0	0	0.000462401017282238	0	0	0	0	0	0	0	0	0	0	0	0	0	0	0	0	0	0	0	0	0	0	0	0	0	0	0	0	0	0	0	0	0	0	0	0	0	0	0	0	0	0	0	0	0
GCGCCCGGTGCCTCGGGAAGCGAATGGAGATC	0	0	0	0	0	0	0	0	0	0	0	0	0	0	0	0	0	0	0	0	0	0	0	0	0	0	0	0	0	0	0	0	0	0	0	0	0	0	0	0	0	0	0	0	0	0.00544847783150582	0.0223820224719101	0.00024770869457518	0	5.2216594433711e-05	0	0	0.000338939965258654	0	0	0.000355492356914326	0	0	0	0	0	0	0	0	0	0	0	0	0	0	0	0	0	0	0	0	0	0	0	0	0
GCGCGGGGCTCATTGAGGCACATGTGGCCCTG	0	0	0	0	0.000710732054015636	0.00156429241839608	0.00312377977352597	0.000876680303915839	0	0.00012482836100362	0	0	0	0	0	0.00385426514435314	0	0	0	0	0	0	0	0	0	0	0	0	0	0	0	0.000147091270133118	0.0002360346184107	0	0	0	0	0	0	0	0	0	0	0	0	0	0	0	0	0	0	0	0	0	0	0	0	0	0	0	0	0	0	0	0	0	0	0	0	0	0	0	0	0	0	0	0	0	0	0	0
GCGCTGTTTTTGTTACCCGACTTTTGTGTTTG	0	0	0	0	0	0	0	0	0	0	0	0	0	0	0.000446450716801429	0	0	0	0	0.000229753015508329	0.00213057373306955	0.0017466722881407	8.19000819000819e-05	0	0	0	0	0	0	0	0	0	0	0	0	0	0	0	0	0	0	0	0	0	0	0	0	0	0	0	0	0	0	0	0	0	0	0	0	0	0	0	0	0	0	0	0	0	0	0	0	0	0	0	0	0	0	0	0	0	0
GCGGAACATCCTATGCTCTATGGATTTGTGCT	0	0	0	0	0	0	0	0	0	0	0	0	0	0	4.96056352001587e-05	0.000290887935422878	0	0	0	0	0	0	0	0.000193059510594141	0.000217643644805572	0	0	0.00227524972253052	0	0	0	0	0	0	6.43749195313506e-05	0	0	0	0	0	0	0	0	0	0	0	0	0	0	0	0	0	0	0	0	0	0	0	0	0	0	0	0	0	0	0	0	0	0	0	0	0	0	0	0	0	0	0	0	0	0
GCGGATCCCGTGTCACATTGTTTCCGTTTTCG	0	0	0	0	0	0	0	0	0	0	0	0	0	0	0	0	0	0	0	0.000287191269385411	0.000913103028458378	0.000120460157802807	0	0	0	0	0	0.000443951165371809	0	0	0	0	0	0	0	0	0	0	0	0	0	0	0	0	0	0	0	0	0	0	0	0	0	0	0	0	0	0	0	0	0	0	0	0	0	0	0	0	0	0	0	0	0	0	0	0	0	0	0	0	0
GCGGCAGGTGAACTAAACGGGACGGATATTCG	0	0	0	0	0	0	0	0	0	0	0	0	0	0	0	0	0	0	0	0	0	0	0	0	0	0	0	0	0	0	0	0	0	0	0	0	0	0	0	0	0	0	0	0	0	0	0	0	0	0	0	0.00100425613313567	0	0	4.69682025268893e-05	0	0	0	0	0	0	0	0	0	0	0	0	0	0	0	0	0	0	0.000150867488056324	0.000345184673800483	0	0	0	0	0	0
GCGGCTTCGGTTTTGTAACACGTTGGTGGGCT	0	0	0	0	0	0	0.000585708707536119	0	0	0	0	0	0	0	0	0	0	0	0	0	0	0	0	0	0	0	0	0	0	0	0	0	0	0	0	0	0	0	0	0	0	0	0	0	0	0	0	0	0	0	0	0	0	0	0	0	0	0	0	0	0	0	0	0	0	0	0	0	0	0	0	0	0	0	0	0	0	0	0	0	0
GCGGGAGTAGCAGCGACTAGATCGTTGGAATT	0	0	0	0	0	0	0	0	0	0.00786418674322806	0	0	0	0	0	0	0	0	0	0	0	0	0	0	0	0	0	0	0	0	0	0	0	0	0	0	0	0	0	0	0	0	0	0	0	0	0	0	0	0	0	0	0	0	0	0	0	0	0	0	0	0	0	0	0	0	0	0	0	0	0	0	0	0	0	0	0	0	0	0	0
GCGGGCGCTGCTCAACCAAGTCTTCGGTCTTC	0	0	0	0	0	0.000312858483679216	0	0.00075978959672706	0	0	0	0	0	0	0	0	0	0	0	0	0	0	0	0	0	0	0	0	0	0	0	0	0	0	0	0	0	0	0	0	0	0	0	0	0	0	0	0	0	0	0	0	0	0	0	0	0	0	0	0	0	0	0	0	0	0	0	0	0	0	0	0	0	0	0	0	0	0	0	0	0
GCGGGCGGATTAGGAGTGCTGACAGGTCGCTG	0	0	0	0	0	0	0.00122022647403358	5.84453535943892e-05	0	0.00074897016602172	0	0	6.17856039542787e-05	0	0	0	0	0	0	0	0	0	0	0	0	0	0	0	0	0	0	0	0	0	0	0	0	0	0	0	0	0	0	0	0	0	0	0	0	0	0	0	0	0	0	0	0	0	0	0	0	0	0	0	0	0	0	0	0	0	0	0	0	0	0	0	0	0	0	0	0
GCGGGGGGTTAAGCGGGGCATTGCGACGATTG	0	0	0	0	0	0	0	0	0	0	0	0	0	0	0.000198422540800635	0.000145443967711439	0.000277469478357381	0	0	0	0	0	0	9.65297552970703e-05	0.000435287289611143	0.00174672489082969	0.00492072170585019	0.00693673695893452	0.000860719874804382	0	0	7.35456350665588e-05	7.86782061369001e-05	0.00060557125555107	0.000643749195313506	0.000462401017282238	0	0	0	0	0	0	0	0	0	0	0	0	0	0	0	0	0	0	0	0	0	0	0	0	0	0	0	0	0	0	0	0	0	0	0	0	0	0	0	0	0	0	0	0	0
GCGGGTTTATTATTTGAGGGTTTGCGGTCTTG	0	0	0	0	0	0	0	0	0	0	0	0	0	0	0	0	0	0	0	0	0	0	0	0	0	0	0	0.001165371809101	0.00219092331768388	0	0	0	0	0	6.43749195313506e-05	0	0	0	0	0	0	0	0	0	0	0	0	0	0	0	0	0	0	0	0	0	0	0	0	0	0	0	0	0	0	0	0	0	0	0	0	0	0	0	0	0	0	0	0	0	0
GCGGTGTCTACCTTAGGCTTTGGGATTCCTTG	0	0	0	0	0	0	0	0	0	0	0	0	0	0	0	0	0	0	0	0	0	0	0	0	7.25478816018572e-05	0	0.00109349371241115	0.00188679245283019	7.82472613458529e-05	0	0	0	0	0	0.000193124758594052	0.000231200508641119	0	0	0	0	0	0	0	0	0	0	0	0	0	0	0	0	0	0	0	0	0	0	0	0	0	0	0	0	0	0	0	0	0	0	0	0	0	0	0	0	0	0	0	0	0
GCGGTTGGGGTGGTTGCTATCATCTAGCCATC	0	0	0	0	0	0	0.0021475985942991	0.000467562828755114	0	0.00037448508301086	0	0	0	0	0	0	0	0	0	0	0	0	0	0	0	0	0	0	0	0	0	0	0	0	0	0	0	0	0	0	0	0	0	0	0	0	0	0	0	0	0	0	0	0	0	0	0	0	0	0	0	0	0	0	0	0	0	0	0	0	0	0	0	0	0	0	0	0	0	0	0
GCGTAAGAGTGCCTTTTCACTTAATCATTTTG	0	0	0	0	0	0	0	0	0	0	0	0	0	0	9.92112704003175e-05	0	0	0	0	0.00080413555427915	0	0	0	0	0	0	0	0	0	0	0	0	0	0	0	0.000404600890121958	0	0	0	0	0	0	0	0	0	0	0	0	0	0	0	0	0	0	0	0	0	0	0	0	0	0	0	0	0	0	0	0	0	0	0	0	0	0	0	0	0	0	0	0	0
GCGTAAGCGGCTGGGGGACCGGCTTCCAGCTG	0	0	0	0	0	0	0.00156188988676298	0.000175336060783168	0	0.00012482836100362	0	0	6.17856039542787e-05	0	0	0	0	0	0	0	0	0	0	0	0	0	0	0	0	0	0	0	0	0	0	0	0	0	0	0	0	0	0	0	0	0	0	0	0	0	0	0	0	0	0	0	0	0	0	0	0	0	0	0	0	0	0	0	0	0	0	0	0	0	0	0	0	0	0	0	0
GCGTATAACTATTGTCAGGACCATCCTCCTTG	0	0	0	0	0	0	0	0	0	0	0	0	0	0	0.000446450716801429	0	0	0	0	0	0.000101455892050931	0.000662530867915437	0	0	0	0	0	0	0	0	0	0	0	0	0	0	5.47405298883293e-05	0	0	0	0	0	0	0	0	0	0	0	0	0	0	0	0	0	0	0	0	0	0	0	0	0	0	0	0	0	0	0	0	0	0	0	0	0	0	0	0	0	0	0	0
GCGTCCTATCTACGGCTTACAGATTTACTTTG	0	0	0	0	0	0	0	0	0	0	0	0	0	0	0.000595267622401905	0	0	0.000293875631832608	0	5.74382538770821e-05	0.000456551514229189	0.00036138047340842	0	0	0	0	0	0	0	0	0	0	0	0	0.00656624179219776	0.00895901970984336	0	0	0	0	0	0	0	0	0	0	0	0	0	0	0	0	0	0	0	0	0	0	0	0	0	0	0	0	0	0	0	0	0	0	0	0	0	0	0	0	0	0	0	0	0
GCGTGCATTGCTGGAACAGACGGGGTGGACCG	0	0	0	0	0	0	0	0	0	0	0	0	0	0	0	0	0	0	0	0	0	0	0	0	0	0	0	0	0	0	0	0	0	0	0	0.000635801398763077	0	0	0	0	0	0	0	0	0	0	0	0	0	0	0	0	0	0	0	0	0	0	0	0	0	0	0	0	0	0	0	0	0	0	0	0	0	0	0	0	0	0	0	0	0
GCGTTAGCGCCGACTGTTTTGATGCCTTAGCT	0	0	0	0	0	0	0	0	0	0	0	0	0	0	4.96056352001587e-05	0	0	0	0	0	0	0	0	0	0	0	0	0	0	0	0	0	0	0	0	0	5.47405298883293e-05	0	0.00124649423496416	0	0	0	0	0	0	0	0	0	0	0	0	0	0	0	0	0	0	0	0	0	0	0	0	0	0	0	0	0	0	0	0	0	0	0	0	0	0	0	0	0	0
GCGTTTGTGCAACTCCTTTTAGCCTTCTCTTG	0	0	0	0	0.000177683013503909	0	0.00268449824287388	0.0016364699006429	0	0.00099862688802896	0	0	0	0	0.000992112704003175	7.27219838557196e-05	0	0	0	0	0	0	0	0	0	0	0	0	0	0	0	0	0	0	0	5.78001271602798e-05	0	0	0	0	0	0	0	0	0	0	0	0	0	0	0	0	0	0	0	0	0	0	0	0	0	0	0	0	0	0	0	0	0	0	0	0	0	0	0	0	0	0	0	0	0
GCTACGTTTTATATTCACTCCCCTTGTCCTTG	0	0	0	0	0	0	0	0	0	0	0	0	0	0	4.96056352001587e-05	0	0	0	0	0	0	0	8.19000819000819e-05	0	0	0	0	0.000832408435072142	0.0014866979655712	0.000569346390343885	0.000319815786107202	0	0	0	6.43749195313506e-05	0	0	0	0	0	0	0	0	0	0	0	0	0	0	0	0	0	0	0	0	0	0	0	0	0	0	0	0	0	0	0	0	0	0	0	0	0	0	0	0	0	0	0	0	0	0
GCTAGAGCAAATTTGTGTTGTTGCGCAGAATC	0	0	0	0	0	0	4.88090589613432e-05	0	0	0.0701535388840345	0	0	0.000494284831634229	0	0	0	0	0	0	0	0	0	0	0	0	0	0	0	0	0	0	0	0	0	0	0	0	0	0	0	0	0	0	0	0	0	0	0	0	0	0	0	0	0	0	0	0	0	0	0	0	0	0	0	0	0	0	0	0	0	0	0	0	0	0	0	0	0	0	0	0
GCTAGGAGCGGTGTTTTCTAGCTCGATCACTG	0	0	0	0	0	0	0	0	0	0	0	0	0	0	0	0	0	0	0	5.74382538770821e-05	0.000101455892050931	6.02300789014034e-05	0	0	0	0	0	0.00249722530521643	0.00516431924882629	0.00307447050785698	0.000191889471664321	0	0	0	0	0	0	0	0	0	0	0	0	0	0	0	0	0	0	0	0	0	0	0	0	0	0	0	0	0	0	0	0	0	0	0	0	0	0	0	0	0	0	0	0	0	0	0	0	0	0
GCTAGTTCCTCCTAGGGAAAAACTTAGATTTG	0	0	0	0	0	0	0	0	0	0.00212208213706154	0	0	0.000123571207908557	0	0	0	0	0	0	0	0	0	0	0	0	0	0	0	0	0	0	0	0	0	0	0	0	0	0	0	0	0	0	0	0	0	0	0	0	0	0	0	0	0	0	0	0	0	0	0	0	0	0	0	0	0	0	0	0	0	0	0	0	0	0	0	0	0	0	0	0
GCTATACATGTCGTAAGTAGGTTAGTCGGATC	0	0	0	0	0	0	0.00117141741507224	0	0	0.00037448508301086	0	0	0.000185356811862836	0	0	0	0	0	0	0	0	0	0	0	0	0	0	0	0	0	0	0	0	0	0	0	0	0	0	0	0	0	0	0	0	0	0	0	0	0	0	0	0	0	0	0	0	0	0	0	0	0	0	0	0	0	0	0	0	0	0	0	0	0	0	0	0	0	0	0	0
GCTATATTGGGTAGGAAACTGCGAAAGTTTTG	0	0	0	0	0	0	0	0	0	0	0	0	0	0	4.96056352001587e-05	0	0	0	0	0.000229753015508329	0.000913103028458378	0.000120460157802807	0	0	0	0	0	0.000110987791342952	0	0	0	0	0	0	0	0	0	0	0	0	0	0	0	0	0	0	0	0	0	0	0	0	0	0	0	0	0	0	0	0	0	0	0	0	0	0	0	0	0	0	0	0	0	0	0	0	0	0	0	0	0
GCTATCTTCTCCAAACATCTTTGTCGCGATTG	0	0	0	0	0	0	0	0	0	0	0	0	0	0	9.92112704003175e-05	0	0	0	0	5.74382538770821e-05	0.00202911784101862	0.00337288441847859	0.00106470106470106	0	0	0	0	0.000554938956714761	0.000782472613458529	0.000284673195171943	0.000255852628885762	0	0	0	0	0	0	0	0	0	0	0	0	0	0	0	0	0	0	0	0	0	0	0	0	0	0	0	0	0	0	0	0	0	0	0	0	0	0	0	0	0	0	0	0	0	0	0	0	0	0
GCTATGCATGCGTTCCTAAGTCATCTGACCTG	0	0	0	0	0	0	0	0	0	0	0	0	0	0	0.000198422540800635	0	0	0.000117550252733043	0	0.000631820792647904	0.000405823568203723	6.02300789014034e-05	0	0	0	0	0	0	0	0	0	0	0	0	6.43749195313506e-05	0.000231200508641119	0	0	0	0	0	0	0	0	0	0	0	0	0	0	0	0	0	0	0	0	0	0	0	0	0	0	0	0	0	0	0	0	0	0	0	0	0	0	0	0	0	0	0	0	0
GCTATTTGTAATTTATTCATGGTTATGCACTG	0	0	0	0	0	0	9.76181179226865e-05	0	0	0.0450630383223068	0	0	0.000123571207908557	0	0	0	0	0	0	0	0	0	0	0	0	0	0	0	0	0	0	0	0	0	0	0	0	0	0	0	0	0	0	0	0	0	0	0	0	0	0	0	0	0	0	0	0	0	0	0	0	0	0	0	0	0	0	0	0	0	0	0	0	0	0	0	0	0	0	0	0
GCTCACTGCAGACGTAACTGATCAATGCCGTT	0	0	0	0	0.0646766169154229	0	0.00810230378758298	0	0.00116189000774593	0	0	0.000373378138709979	0.00562248995983936	0	0	0	0	0	0	0	0	0	0	0	0	0	0	0	0	0	0	0	0	0	0	0	0	0	0	0	0	0	0	0	0	0	0	0	0	0	0	0	0	0	0	0	0	0	0	0	0	0	0	0	0	0	0	0	0	0	0	0	0	0	0	0	0	0	0	0	0
GCTCATCTCGATGGACCATGGGCGCAAACTTG	0	0	0	0	0	0	0.00014642717688403	0	0	0	0	0	0	0	0	0.00327248927350738	0.00554938956714761	0.000470201010932174	0	0	0	0	0	0	0	0	0	0	0	0	0	7.35456350665588e-05	7.86782061369001e-05	0.00080742834073476	0.000579374275782155	0	0	0	0	0	0	0	0	0	0	0	0	0	0	0	0	0	0	0	0	0	0	0	0	0	0	0	0	0	0	0	0	0	0	0	0	0	0	0	0	0	0	0	0	0	0
GCTCCATTATTTGCAAAGTATGACCAAAATTG	0	0	0	0	0.000177683013503909	0.000104286161226405	0.000536899648574775	0.000876680303915839	0	0.00037448508301086	0	0	0.000123571207908557	0	0	0	0	0	0	0	0	0	0	0	0	0	0	0	0	0	0	0	0	0	0	0	0	0	0	0	0	0	0	0	0	0	0	0	0	0	0	0	0	0	0	0	0	0	0	0	0	0	0	0	0	0	0	0	0	0	0	0	0	0	0	0	0	0	0	0	0
GCTCCGGGGAAGGTGAGGAATGTAGCGCTTTT	0	0	0	0	0	0	0.00165950800468567	0	0.00154918667699458	0	0	0.000186689069354989	0.000679641643497065	0	0.000297633811200952	0	0	0	0	0	0	0.000240920315605613	0.000491400491400491	0	0	0	0	0	0	0	0	0	0	0	0	0.00329460724813595	0.000109481059776659	0.000148577371666295	0.000467435338111561	0	0	0	0	0	0	0	0	0	0	0	0	0	0	0	0	0	0	0	0	0	0	0	0	0	0	0	0	0	0	0	0	0	0	0	0	0	0	0	0	0	0
GCTCGCATAAACGGACAAACAAAATTATGATT	0	0	0	0	0	0.000104286161226405	0	0	0	0	0	0	0	0	0.000496056352001587	0	0	0	0	0	0	0	0	0	0.000145095763203714	0	0	0	0	0	0	0.00132382143119806	0.0017309205350118	0	0.000128749839062701	0	0	0	0	0	0	0	0	0	0	0	0	0	0	0	0	0	0	0	0	0	0	0	0	0	0	0	0	0	0	0	0	0	0	0	0	0	0	0	0	0	0	0	0	0	0
GCTCTGGCGATACCCGTACGTCCGTGTTTATT	0	0	0	0	0	0	0	0	0	0	0	0	0	0	0	0	0	0.000176325379099565	0	0.000287191269385411	0.00055800740628012	0.000301150394507017	0	0	0	0	0	0	0	0	0	0	0	0	6.43749195313506e-05	0.000231200508641119	0	0	0	0	0	0	0	0	0	0	0	0	0	0	0	0	0	0	0	0	0	0	0	0	0	0	0	0	0	0	0	0	0	0	0	0	0	0	0	0	0	0	0	0	0
GCTCTGTTCCACTTCTCCGCCAATAGATCATC	0	0	0	0	0	0	0.00253807106598985	0	0	0.0031207090250905	0	0	0	0	0.000843295798402699	0	0	0	0	0	0.00126819865063664	0.000481840631211227	0	0	0	0	0	0	0	0.00176497381006604	0.00172700524497889	0	0	0	0	0	5.47405298883293e-05	0.000594309486665181	0	0	0	0	0	0	0	0	0	0	0	0	0	0	0	0	0	0	0	0	0	0	0	0	0	0	0	0	0	0	0	0	0	0	0	0	0	0	0	0	0	0	0
GCTGAACTGTTTCATTGAGTTGAGAGTGTTTG	0	0	7.44324525493115e-05	0	0	0	0	0	0	0	0	0	0	0	4.96056352001587e-05	0	0	0	0	0	0	0	0	0	0	0	0	0.00105438401775805	0.00250391236306729	0.000227738556137554	0	0	0	0.00020185708518369	6.43749195313506e-05	5.78001271602798e-05	0	0	0	0	0	0	0	0	0	0	0	0	0	0	0	0	0	0	0	0	0	0	0	0	0	0	0	0	0	0	0	0	0	0	0	0	0	0	0	0	0	0	0	0	0
GCTGACGGCATGCGTGTTCTTCTTATTCTTTG	0	0	0	0	0	0	0.000829754002342835	0.000350672121566335	0	0.00049931344401448	0	0	0	0	0	0	0	0	0	0	0	0	0	0	0	0	0	0	0	0	0	0	0	0	0	0	0	0	0	0	0	0	0	0	0	0	0	0	0	0	0	0	0	0	0	0	0	0	0	0	0	0	0	0	0	0	0	0	0	0	0	0	0	0	0	0	0	0	0	0	0
GCTGATATCCCTTGCGGTTAGCACTATTATTG	0	0	0	0	0	0	0	0	0	0	0	0	0	0	0.000148816905600476	0	0	0.000235100505466087	0	0	0	0	0	0	0	0	0.000546746856205577	0.000221975582685905	0	0	0	0	0	0.00060557125555107	0.00102999871250161	0.000867001907404196	0	0	0	0	0	0	0	0	0	0	0	0	0	0	0	0	0	0	0	0	0	0	0	0	0	0	0	0	0	0	0	0	0	0	0	0	0	0	0	0	0	0	0	0	0
GCTGCGTTTTCAGGGTGGGCGGCTGAATACCC	0	0	0	0	0	0	0.00488090589613432	0	0	0	0	0	6.17856039542787e-05	0	0	0	0	0	0	0	0	0	0	0	0	0	0	0	0	0	0	0	0	0	0	0	0	0	0	0	0	0	0	0	0	0	0	0	0	0	0	0	0	0	0	0	0	0	0	0	0	0	0	0	0	0	0	0	0	0	0	0	0	0	0	0	0	0	0	0	0
GCTGCTATTTTAGCCCGCCACTTATCTAGCTG	0	0	0	0	0	0	0	0	0	0	0	0	0	0	9.92112704003175e-05	0	0	0	0	0	0	0.00216828284045052	0.000982800982800983	0	0	0	0	0	0	0	0	0	0	0	0	0	0	0	0	0	0	0	0	0	0	0	0	0	0	0	0	0	0	0	0	0	0	0	0	0	0	0	0	0	0	0	0	0	0	0	0	0	0	0	0	0	0	0	0	0	0
GCTGGGGGTGGAAGGCGGCTTTCGGGGTATTG	0	0	0	0	0	0	0	0	0	0	0	0	0	0	0.000694478892802222	0	0	0	0	0.00155083285468122	0.000101455892050931	0	0	0	0	0	0	0	0	0	0	0	0	0	0	0.00525981157158546	0	0	0	0	0	0	0	0	0	0	0	0	0	0	0	0	0	0	0	0	0	0	0	0	0	0	0	0	0	0	0	0	0	0	0	0	0	0	0	0	0	0	0	0	0
GCTGTAGTGTCCGATCGCGGGTGCGCGGTTTT	0	0	0	0	0	0	0	0	0	0	0	0	0	0	4.96056352001587e-05	0	0	0	0	5.74382538770821e-05	0.000811647136407447	0.00168644220923929	0	0	0	0	0	0	0	0	0	0	0	0	0	0	0	0	0	0	0	0	0	0	0	0	0	0	0	0	0	0	0	0	0	0	0	0	0	0	0	0	0	0	0	0	0	0	0	0	0	0	0	0	0	0	0	0	0	0	0
GCTGTTTTATAGTGAGTTAACATATTAACTTG	0	0	0	0	0	0.000834289289811242	4.88090589613432e-05	0.00192869666861485	0	0	0	0	0	0	0	0	0	0	0	0	0	0	0	0	0	0	0	0	0	0	0	0	0	0	0	0	0	0	0	0	0	0	0	0	0	0	0	0	0	0	0	0	0	0	0	0	0	0	0	0	0	0	0	0	0	0	0	0	0	0	0	0	0	0	0	0	0	0	0	0	0
GCTTAATTCAATATGGTAAATGATCATATTTC	0	0	0	0	0	0	0	0	0	0	0	0	6.17856039542787e-05	0	0	0.00174532761253727	0.000832408435072142	0	0	0	0	0	0	0	0	0	0	0	0	0	0	0.00183864087666397	0.0024390243902439	0.00080742834073476	6.43749195313506e-05	0	0	0	0	0	0	0	0	0	0	0	0	0	0	0	0	0	0	0	0	0	0	0	0	0	0	0	0	0	0	0	0	0	0	0	0	0	0	0	0	0	0	0	0	0	0
GCTTATCATATCTCTGTCAGCATCACTCCTTG	0	0	0	0	0	0	0.000683326825458805	0	0	0	0	0	0.000123571207908557	0	0	0	0	0	0	0	0	0	0	0	0	0	0	0	0	0	0	0	0	0	0	0	0	0	0	0	0	0	0	0	0	0	0	0	0	0	0	0	0	0	0	0	0	0	0	0	0	0	0	0	0	0	0	0	0	0	0	0	0	0	0	0	0	0	0	0	0
GCTTCTTTAGTCGATGCTGATGGAGTGTGTTG	0	0	0	0	0	0	0	0	0	0	0	0	0	0	0.000992112704003175	0	0	0	0	5.74382538770821e-05	0.000507279460254654	0.000240920315605613	0.000900900900900901	0	0	0	0	0.00210876803551609	0.00250391236306729	0.00711682987929857	0.00198285787386465	0	0	0	6.43749195313506e-05	0.00104040228888504	5.47405298883293e-05	0	0	0	0	0	0	0	0	0	0	0	0	0	0	0	0	0	0	0	0	0	0	0	0	0	0	0	0	0	0	0	0	0	0	0	0	0	0	0	0	0	0	0	0
GCTTGCTCCGTTGCATTCCATGCTGTATTTTG	0	0	0	0	0	0	4.88090589613432e-05	0	0	0	0	0	0	0	0	0	0	0	0	0	0.000202911784101862	0.000963681262422454	0.000163800163800164	0	0	0	0	0	0	0	0	0	0	0	0	0	0	0	0	0	0	0	0	0	0	0	0	0	0	0	0	0	0	0	0	0	0	0	0	0	0	0	0	0	0	0	0	0	0	0	0	0	0	0	0	0	0	0	0	0	0
GCTTGTTTTCATACGTGTACGTTGTCCAAGTT	0	0	0	0	0	0	0	0	0	0	0	0	0	0	9.92112704003175e-05	0	0	0	0	0	0	0	0	0	0	0	0.00164024056861673	0.00122086570477247	0.000312989045383412	0	0	0	0	0.00040371417036738	0.000514999356250805	0.00184960406912895	0	0	0	0	0	0	0	0	0	0	0	0	0	0	0	0	0	0	0	0	0	0	0	0	0	0	0	0	0	0	0	0	0	0	0	0	0	0	0	0	0	0	0	0	0
GCTTTGTGCCGTTTCCCAGCCTATGTGTTTTG	0	0	0	0	0	0	0	0	0	0.00274622394207964	0	0	6.17856039542787e-05	0	0	0	0	0	0	0	0	0	0	0	0	0	0	0	0	0	0	0	0	0	0	0	0	0	0	0	0	0	0	0	0	0	0	0	0	0	0	0	0	0	0	0	0	0	0	0	0	0	0	0	0	0	0	0	0	0	0	0	0	0	0	0	0	0	0	0	0
GCTTTTAACTGTACTGTTTCTCATATGTCCTG	0	0	0	0	0	0	0	0	0	0	0	0	0	0	4.96056352001587e-05	0	0	0	0	0	0	0.000843221104619647	0	0	0	0	0	0	0	0	0	0	0	0	0	0	5.47405298883293e-05	0.000148577371666295	0	0	0	0	0	0	0	0	0	0	0	0	0	0	0	0	0	0	0	0	0	0	0	0	0	0	0	0	0	0	0	0	0	0	0	0	0	0	0	0	0	0	0
GCTTTTTTGGAATCAGTATGCATTTTCTTTTG	0	0	0	0	0	0	0.000829754002342835	0	0	0	0	0	0	0	0	7.27219838557196e-05	0	0	0	0	0	0	0	0	0	0	0	0	0	0	0	0	0	0	0	0	0	0	0	0	0	0	0	0	0	0	0	0	0	0	0	0	0	0	0	0	0	0	0	0	0	0	0	0	0	0	0	0	0	0	0	0	0	0	0	0	0	0	0	0	0
GGAAGGGCAGACGCGAGTAGCGGAGCAGGCTT	0	0	0	0	0	0	0	0	0	0	0	0	0	0	0	0	0	0	0	0	0.00055800740628012	0.000120460157802807	0	0	0	0	0	0	7.82472613458529e-05	5.69346390343885e-05	0	0	0	0	0	0	0	0	0	0	0	0	0	0	0	0	0	0	0	0	0	0	0	0	0	0	0	0	0	0	0	0	0	0	0	0	0	0	0	0	0	0	0	0	0	0	0	0	0	0	0
GGAAGTTTTGGGCAAGTGTGCAAAATGCCCTG	0	0	0	0	0	0	0	0	0	0	0	0	0	0	0.00411726772161318	0	0	0	0	0	0	0.00620369812684455	0.00188370188370188	0	0	0	0	0	0	0	0	0	0	0	0	0	0	7.42886858331476e-05	0	0	0	0	0	0	0	0	0	0	0	0	0	0	0	0	0	0	0	0	0	0	0	0	0	0	0	0	0	0	0	0	0	0	0	0	0	0	0	0	0	0	0
GGAATGCGGAAGTGGCGGGATGCGCTATCCTG	0	0	0	0	0.000177683013503909	0.000417144644905621	0.000585708707536119	0	0	0.00037448508301086	0	0	0	0	0.000297633811200952	0.000436331903134318	0	0.000176325379099565	0	0	0	0	0	0.000144794632945605	0.001523505513639	0.00262008733624454	0	0	0	0	0	0.000809001985732147	0.0014162077104642	0.0020185708518369	0.000128749839062701	0.00011560025432056	0	0	0	0	0	0	0	0	0	0	0	0	0	0	0	0	0	0	0	0	0	0	0	0	0	0	0	0	0	0	0	0	0	0	0	0	0	0	0	0	0	0	0	0	0
GGAATGGGATGTTTTGATAAGGATGCATGCTT	0	0	0	0	0	0.00292001251433935	0	0	0	0	0	0	0	0	0	0	0	0	0	0	0	0	0	0	0	0	0	0	0	0	0	0	0.0002360346184107	0.00080742834073476	0.000128749839062701	0	0	0	0	0	0	0	0	0	0	0	0	0	0	0	0	0	0	0	0	0	0	0	0	0	0	0	0	0	0	0	0	0	0	0	0	0	0	0	0	0	0	0	0	0	0
GGAATGGGGACTGAGGGCGGTAGAACTTCATT	0	0	0	0	0	0	0	0	0	0	0	0	0	0	4.96056352001587e-05	0	0	0	0	0	5.07279460254654e-05	0	0	0	0	0	0	0	0.000860719874804382	0.00370075153723525	0.00307023154662914	0	0	0	0	0	5.47405298883293e-05	0.000148577371666295	0	0	0	0	0	0	0	0	0	0	0	0	0	0	0	0	0	0	0	0	0	0	0	0	0	0	0	0	0	0	0	0	0	0	0	0	0	0	0	0	0	0	0
GGACAGATAAGACGTATTTCGCTATTTGCTTG	0	0	0	0	0	0	0	0	0	0.00012482836100362	0	0	0	0	0.000297633811200952	0	0	0	0	0.000516944284893739	0.000811647136407447	0.000120460157802807	0	0	0	0	0	5.54938956714761e-05	0	0	0	0	0	0	0.000128749839062701	0.000809201780243917	0	0	0	0	0	0	0	0	0	0	0	0	0	0	0	0	0	0	0	0	0	0	0	0	0	0	0	0	0	0	0	0	0	0	0	0	0	0	0	0	0	0	0	0	0
GGACATCCCGTCAATGTTTGAATTAGGGCCTG	0	0	0	0	0	0	0	0	0	0	0	0	0	0	0.000198422540800635	0	0	0	0	0	0	0.00036138047340842	0	0	0	0	0	0	0.00101721439749609	0.00461170576178547	0.00345401048995778	0	0	0	0	0	0.000383183709218305	0.000148577371666295	0.000233717669055781	0	0	0	0	0	0	0	0	0	0	0	0	0	0	0	0	0	0	0	0	0	0	0	0	0	0	0	0	0	0	0	0	0	0	0	0	0	0	0	0	0	0
GGACCGAAAGTTTCGTTGGAATTGAGGCTATT	0	0	0	0	0	0	0	0	0	0	0	0	0	0	4.96056352001587e-05	0	0	0	0	0.000344629523262493	0.000608735352305585	0.000120460157802807	0	0	0	0	0	0	0	0	0	0	0	0	0	0	0	0	0	0	0	0	0	0	0	0	0	0	0	0	0	0	0	0	0	0	0	0	0	0	0	0	0	0	0	0	0	0	0	0	0	0	0	0	0	0	0	0	0	0	0
GGACCGCGATTGCTTTTAAAGATCGTGGGTTG	0	0	0	0	0	0	0.00341663412729403	0.000409117475160725	0	0.00149794033204344	0	0	0	0	0	0	0	0	0	0	0	0	0	0	0	0	0	0	0	0	0	0	0	0	0	0	0	0	0	0	0	0	0	0	0	0	0	0	0	0	0	0	0	0	0	0	0	0	0	0	0	0	0	0	0	0	0	0	0	0	0	0	0	0	0	0	0	0	0	0	0
GGACCGGGGTTACGGGTCTCCCTCACGCTATC	0	0	0	0	0	0	0	0	0	0	0	0	0	0	0.000248028176000794	0	0	0	0	0.000172314761631246	0.00172475016486582	0.00367403481298561	0.000327600327600328	0	0	0	0	0	0	0	0	0	0	0	0	0	0	0	0	0	0	0	0	0	0	0	0	0	0	0	0	0	0	0	0	0	0	0	0	0	0	0	0	0	0	0	0	0	0	0	0	0	0	0	0	0	0	0	0	0	0
GGACCTTAGTGTTCTGTACGTATAGGGGATCC	0	0	0	0	0	0	0	0	0	0	0	0	0	0	0	0	0	0	0	0	0	0	0	9.65297552970703e-05	0.000362739408009286	0	0.000546746856205577	0.00155382907880133	0	0	0	0	0	0	0	0.00011560025432056	0	0	0	0	0	0	0	0	0	0	0	0	0	0	0	0	0	0	0	0	0	0	0	0	0	0	0	0	0	0	0	0	0	0	0	0	0	0	0	0	0	0	0	0	0
GGACTGAGGATATACAGAAAGGGTGTCTATTC	0	0	0	0	0.000177683013503909	0	0.000878563061304178	0	0	0.0157283734864561	0	0	0.000185356811862836	0	0	0	0	0	0	0	0	0	0	0	0	0	0	0	0	0	0	0	0	0	0	0	0	0	0	0	0	0	0	0	0	0	0	0	0	0	0	0	0	0	0	0	0	0	0	0	0	0	0	0	0	0	0	0	0	0	0	0	0	0	0	0	0	0	0	0	0
GGAGATACTTCCGGGCCGATTGAGAGTTTCTT	0	0	0	0	0	0	0.000341663412729403	0.000876680303915839	0	0.00012482836100362	0	0	0	0	0	0	0	0	0	0	0	0	0	0	0	0	0	0	0	0	0	0	0	0	0	0	0	0	0	0	0	0	0	0	0	0	0	0	0	0	0	0	0	0	0	0	0	0	0	0	0	0	0	0	0	0	0	0	0	0	0	0	0	0	0	0	0	0	0	0	0
GGAGCACTGTGTGTAGACCGGGCCGGCCCTTC	0	0	0	0	0	0	0	0.0016364699006429	0	0	0	0	0	0	0	0	0	0	0	0	0	0	0	0	0	0	0	0	0	0	0	0	0	0	0	0	0	0	0	0	0	0	0	0	0	0	0	0	0	0	0	0	0	0	0	0	0	0	0	0	0	0	0	0	0	0	0	0	0	0	0	0	0	0	0	0	0	0	0	0	0
GGAGGGTGCTAAGTCTGGAAGGGCCCTGTTTG	0	0	0	0	0	0	0.0021475985942991	0.000467562828755114	0	0.00087379852702534	0	0	0	0	0	0	0	0	0	0	0	0	0	0	0	0	0	0	0	0	0	0	0	0	0	0	0	0	0	0	0	0	0	0	0	0	0	0	0	0	0	0	0	0	0	0	0	0	0	0	0	0	0	0	0	0	0	0	0	0	0	0	0	0	0	0	0	0	0	0	0
GGAGTGCCCGCCGGCGTGGACGAAAACCGGTT	0	0	0	0	0	0	0	0	0	0	0	0	0	0	0	0	0	5.87751263665217e-05	0	0.000631820792647904	0.000355095622178258	0.000301150394507017	0	0	0	0	0	0	0	0	0	0	0	0	0	0	0	0	0	0	0	0	0	0	0	0	0	0	0	0	0	0	0	0	0	0	0	0	0	0	0	0	0	0	0	0	0	0	0	0	0	0	0	0	0	0	0	0	0	0	0
GGAGTGCGGGATATAAGGGATGTGGGTACATC	0	0	0	0	0	0	0	0	0	0	0	0	0	0	0.000198422540800635	0	0	0	0	0	0	0.000301150394507017	8.19000819000819e-05	0	0	0	0	0.000887902330743618	0.00273865414710485	0.00256205875654748	0.000511705257771524	0	0	0	0	0	0	0	0	0	0	0	0	0	0	0	0	0	0	0	0	0	0	0	0	0	0	0	0	0	0	0	0	0	0	0	0	0	0	0	0	0	0	0	0	0	0	0	0	0	0
GGATACGCAGTACCGTAACATCGCATAATCTG	0	0	0	0	0	0	0	0	0	0	0	0	0	0	9.92112704003175e-05	0	0	0	0	0	0.000405823568203723	0	0	9.65297552970703e-05	0.000507835171213001	0.00174672489082969	0.00984144341170038	0.00144284128745838	0.000312989045383412	0	0	0	0	0	6.43749195313506e-05	0	0	0	0	0	0	0	0	0	0	0	0	0	0	0	0	0	0	0	0	0	0	0	0	0	0	0	0	0	0	0	0	0	0	0	0	0	0	0	0	0	0	0	0	0	0
GGATCGCGCGCGCGCCCCTCTCCGAACACTTG	0	0	0	0	0	0	0.000780944943381492	5.84453535943892e-05	0	0.0087379852702534	0	0.000140016802016242	0	0	0	0	0	0	0	0	0	0	0	0	0	0	0	0	0	0	0	0	0	0	0	0	0	0	0	0	0	0	0	0	0	0	0	0	0	0	0	0	0	0	0	0	0	0	0	0	0	0	0	0	0	0	0	0	0	0	0	0	0	0	0	0	0	0	0	0	0
GGATGGCGGCACCTTCGGGCTAGTCTGTACTG	0	0	0	0	0	0	0.000976181179226864	5.84453535943892e-05	0	0	0	9.33445346774946e-05	0.000123571207908557	0	0	0	0	0	0	0	0	0	0	0	0	0	0	0	0	0	0	0	0	0	0	0	0	0	0	0	0	0	0	0	0	0	0	0	0	0	0	0	0	0	0	0	0	0	0	0	0	0	0	0	0	0	0	0	0	0	0	0	0	0	0	0	0	0	0	0	0
GGATTCCTATAATTTTATTATTTGCGCCCATT	0	0	0	0	0	0	0	0	0	0.00212208213706154	0	0	0	0	0	0	0	0	0	0	0	0	0	0	0	0	0	0	0	0	0	0	0	0	0	0	0	0	0	0	0	0	0	0	0	0	0	0	0	0	0	0	0	0	0	0	0	0	0	0	0	0	0	0	0	0	0	0	0	0	0	0	0	0	0	0	0	0	0	0	0
GGCAAAGCAGACGAATTACGACAGGACCGTTG	0	0	0	0	0	0	0	0	0.000387296669248644	0.00174759705405068	0	0	0.000556070435588508	0	0	0	0	0	0	0	0	0	0	0	0	0	0	0	0	0	0	0	0	0	0	0	0	0	0	0	0	0	0	0	0	0	0	0	0	0	0	0	0	0	0	0	0	0	0	0	0	0	0	0	0	0	0	0	0	0	0	0	0	0	0	0	0	0	0	0	0
GGCAACCAGCCTGCTGACGGGGCGCGTGTTTG	0	0	0	0	0	0	0	0	0	0	0	0	0	0	0.000446450716801429	0	0	0	0.00453857791225416	0.00993681792073521	0.00055800740628012	0.000120460157802807	0	0	0	0	0	0	0	0	0	0	0	0	6.43749195313506e-05	0.00011560025432056	0	0	0	0	0	0	0	0	0	0	0	0	0	0	0	0	0	0	0	0	0	0	0	0	0	0	0	0	0	0	0	0	0	0	0	0	0	0	0	0	0	0	0	0	0
GGCAAGGGGCGCCACGGGCAGGACACGGGTTG	0	0	0	0	0	0	0	0	0	0.0137311197103982	0	0	0.000123571207908557	0	0.000198422540800635	0	0	0	0	5.74382538770821e-05	0	0	8.19000819000819e-05	0	0	0	0	0	0	0	0	0	0	0	0	0	0	0	0	0	0	0	0	0	0	0	0	0	0	0	0	0	0	0	0	0	0	0	0	0	0	0	0	0	0	0	0	0	0	0	0	0	0	0	0	0	0	0	0	0	0
GGCAGCTCATGGTAGCTTGCTAAATCTCTTTG	0	0	0	0	0	0	0.00234283483014447	0.000233781414377557	0	0.00037448508301086	0	0	0	0	0	0	0	0	0	0	0	6.02300789014034e-05	0	0	0	0	0	0	0	0	0	0	0	0	0	0	0	7.42886858331476e-05	0	0	0	0	0	0	0	0	0	0	0	0	0	0	0	0	0	0	0	0	0	0	0	0	0	0	0	0	0	0	0	0	0	0	0	0	0	0	0	0	0	0	0
GGCAGGAACTGTCCCTAGATTGTTTTCGTTCC	0	0	0	0	0	0	0	0	0	0	0	0	0	0	0.000148816905600476	0	0	0.000176325379099565	0	0.00212521539345204	0.00228275757114594	0.00487863639101367	0.00131040131040131	0	0	0	0	0	0	0	0	0	0	0	0	0	0	0	0	0	0	0	0	0	0	0	0	0	0	0	0	0	0	0	0	0	0	0	0	0	0	0	0	0	0	0	0	0	0	0	0	0	0	0	0	0	0	0	0	0	0
GGCATCCCATAGTGGGATCAGAGGAGGTTCTG	0	0	0	0	0	0	0	0	0	0	0	0	0	0	0.00039684508160127	0	0	0	0	0	0	0	0	0.00308895216950625	0.00442542077771329	0.00174672489082969	0.00218698742482231	0.000166481687014428	0	0	0	0	0	0	0	0.000289000635801399	0	0	0	0	0	0	0	0	0	0	0	0	0	0	0	0	0	0	0	0	0	0	0	0	0	0	0	0	0	0	0	0	0	0	0	0	0	0	0	0	0	0	0	0	0
GGCATCCTAATCGGTTCGATCTTCGTGAACTG	0	0	0	0	0	0	0	0	0	0	0	0	0	0	0	0	0	0	0	0	0	0	8.19000819000819e-05	0	0	0	0	0	0	0	0	0	0	0	0	0	0	0.000148577371666295	0.0011685883452789	0	0	0	0	0	0	0	0	0	0	0	0	0	0	0	0	0	0	0	0	0	0	0	0	0	0	0	0	0	0	0	0	0	0	0	0	0	0	0	0	0	0
GGCCAACCTCCGAGCCGGGATGTTCTGCCTTG	0	0	0	0	0	0	0.00112260835611089	0	0	0.00012482836100362	0	0	0	0	0	0	0	0	0	0	0	0	0	0	0	0	0	0	0	0	0	0	0	0	0	0	0	0	0	0	0	0	0	0	0	0	0	0	0	0	0	0	0	0	0	0	0	0	0	0	0	0	0	0	0	0	0	0	0	0	0	0	0	0	0	0	0	0	0	0	0
GGCCACCTTCTTACGTGTCGACTCTCTTAATT	0	0	0	0	0	0	0	0	0	0	0	0	0	0	0	0.000218165951567159	0.000277469478357381	5.87751263665217e-05	0	0	0.000152183838076396	0.000240920315605613	0	0	0	0	0.000546746856205577	0.001165371809101	0.000391236306729264	0.000113869278068777	0	0	0	0	0	0	0	0	0	0	0	0	0	0	0	0	0	0	0	0	0	0	0	0	0	0	0	0	0	0	0	0	0	0	0	0	0	0	0	0	0	0	0	0	0	0	0	0	0	0	0
GGCCAGCTACTTTCTTCTTCCAAGGGCAGTTG	0	0	0	0	0	0	0	0.00128579777907656	0	0.00012482836100362	0	0	6.17856039542787e-05	0	0	0	0	0	0	0	0	0	0	0	0	0	0	0	0	0	0	0	0	0	0	0	0	0	0	0	0	0	0	0	0	0	0	0	0	0	0	0	0	0	0	0	0	0	0	0	0	0	0	0	0	0	0	0	0	0	0	0	0	0	0	0	0	0	0	0	0
GGCCCCATTCGGTAAGTTCTTAGAGATTCGTT	0	0	0	0	0	0	0.000829754002342835	0.00321449444769141	0	0.00099862688802896	0	9.33445346774946e-05	0	0	0	0	0	0	0	0	0	0	0	0	0	0	0	0	0	0	0	0	0	0	0	0	0	0	0	0	0	0	0	0	0	0	0	0	0	0	0	0	0	0	0	0	0	0	0	0	0	0	0	0	0	0	0	0	0	0	0	0	0	0	0	0	0	0	0	0	0
GGCCCTGTTGGTACCCTAGGCGCGGTATGTTC	0	0	0	0	0	0	0	0	0	0	0	0	0	0	9.92112704003175e-05	0	0	0	0	0	0	0	0	0.000820502920025098	0.000652930934416715	0	0.00218698742482231	0.00549389567147614	0.00219092331768388	0	0	0	0	0	0	0	0	0	0	0	0	0	0	0	0	0	0	0	0	0	0	0	0	0	0	0	0	0	0	0	0	0	0	0	0	0	0	0	0	0	0	0	0	0	0	0	0	0	0	0	0
GGCCGATTTGGGGCAGCTCGCGCTCGACTTTG	0	0	0	0	0	0.000104286161226405	0	0	0	0	0	0	0	0	0	0	0	0	0	0	0	0	0	0	0	0	0	0	0	0	0	0	0.0003933910306845	0.00282599919257166	0.000193124758594052	0	0	0	0	0	0	0	0	0	0	0	0	0	0	0	0	0	0	0	0	0	0	0	0	0	0	0	0	0	0	0	0	0	0	0	0	0	0	0	0	0	0	0	0	0	0
GGCCTGAAAATATCCTTGGGTGACTAGCATTG	0	0	0	0	0	0	0	0	0	0.00287105230308326	0	0	0	0	0	0	0	0	0	0	0	0	0	0	0	0	0	0	0	0	0	0	0	0	0	0	0	0	0	0	0	0	0	0	0	0	0	0	0	0	0	0	0	0	0	0	0	0	0	0	0	0	0	0	0	0	0	0	0	0	0	0	0	0	0	0	0	0	0	0	0
GGCGGAGGCGAAACGAGGGAAGGATGGGAATC	0	0	0	0	0	0	0	0	0	0	0	4.66722673387473e-05	0	0	0	0	0	0	0	0	0	0	0	0	0	0	0	0	0	0	0	0	0	0	0.000708124114844856	0	0	0	0	0	0	0	0	0	0	0	0	0	0	0	0	0	0	0	0	0	0	0	0	0	0	0	0	0	0	0	0	0	0	0	0	0	0	0	0	0	0	0	0	0	0
GGCGGCTGAGGACACCTTGAAGTGTGTCCCTG	0	0	0	0	0	0	0	0	0	0	0	0	0	0	4.96056352001587e-05	0	0	0	0	0	0	0.00307173402397157	0.00368550368550369	0	0	0	0	0	0	0	0	0	0	0	0	0	0	0	0	0	0	0	0	0	0	0	0	0	0	0	0	0	0	0	0	0	0	0	0	0	0	0	0	0	0	0	0	0	0	0	0	0	0	0	0	0	0	0	0	0	0
GGCGGGCGCAGCCAAACGTGGCGGGGTGAATC	0	0	0	0	0	0	0	0	0	0	0	0	0	0	0	0	0	0	0	0.000287191269385411	5.07279460254654e-05	0	0	0	0	0	0	0	0	0	0	0	0	0	0.000193124758594052	0.000982602161724756	0	0	0	0	0	0	0	0	0	0	0	0	0	0	0	0	0	0	0	0	0	0	0	0	0	0	0	0	0	0	0	0	0	0	0	0	0	0	0	0	0	0	0	0	0
GGCGGGTATGATGCTACGATATTAAGCATTTG	0	0	0	0	0	0	0	0	0	0	0	0	0	0	4.96056352001587e-05	0	0	0	0	0	0	0	0	0	0	0	0	0.00382907880133185	0.00164319248826291	0.000113869278068777	0	0	0	0	0	0	0	0	0	0	0	0	0	0	0	0	0	0	0	0	0	0	0	0	0	0	0	0	0	0	0	0	0	0	0	0	0	0	0	0	0	0	0	0	0	0	0	0	0	0	0
GGCGGTTCTATAGTTTCGAAGCCAGTAGTTCG	0	0	0	0	0	0	0.000829754002342835	0	0	0	0	0	0.000308928019771393	0	0	0	0	0	0	0	0	0	0	0	0	0	0	0	0	0	0	0	0	0	0	0	0	0	0	0	0	0	0	0	0	0	0	0	0	0	0	0	0	0	0	0	0	0	0	0	0	0	0	0	0	0	0	0	0	0	0	0	0	0	0	0	0	0	0	0	0
GGCGTAGTCGGATAAGTCACCACTGTATTGTC	0	0	0	0	0	0	0	0	0	0	0	0	0	0	0.000198422540800635	0	0	0	0	0	5.07279460254654e-05	6.02300789014034e-05	0.000573300573300573	0	0	0	0	0	0	0	0	0	0	0	0	0	0.000656886358659952	0	0	0	0	0	0	0	0	0	0	0	0	0	0	0	0	0	0	0	0	0	0	0	0	0	0	0	0	0	0	0	0	0	0	0	0	0	0	0	0	0	0	0	0
GGCGTCGCTGGGGTGGGATGTGCGCGAGGGCC	0	0	0	0	0	0	0	0	0	0	0	0	0	0	0.000198422540800635	0	0	0	0	0	0	0	0	0	0	0	0	0	0	0	0.000191889471664321	0	0	0	0	0	0.000164221589664988	0.0014114850308298	0.000233717669055781	0	0	0	0	0	0	0	0	0	0	0	0	0	0	0	0	0	0	0	0	0	0	0	0	0	0	0	0	0	0	0	0	0	0	0	0	0	0	0	0	0	0
GGCGTGACGGTTATGGGATATGCCAGTGTGTT	0	0	0	0	0	0	0	0	0	0	0	0	0	0	0	0	0	0	0	0	0	0	0	0	0	0	0	0	0	0	0	0	0	0	0	0	0	0	0	0	0	0	0	0	0	0	0.00049438202247191	0.0012385434728759	0.00181744749596123	0	0.00089919072834449	0	0	0	0	0	0	0	0	0	0	0	0	0	0	0	0	0	0	0	0	0	0	0	0	0	0	0	0	0	0
GGCGTGTCACAACGGTGCTTGTGTCACATCTT	0	0	0	0	0	0	0	0	0	0	0	0	0	0	0.000148816905600476	0	0	0	0	0.000172314761631246	0.000811647136407447	6.02300789014034e-05	8.19000819000819e-05	0	0	0	0	0.00155382907880133	0.00555555555555556	0.00979275791391482	0.00358193680440067	0	0	0	0	0	0	0	0	0	0	0	0	0	0	0	0	0	0	0	0	0	0	0	0	0	0	0	0	0	0	0	0	0	0	0	0	0	0	0	0	0	0	0	0	0	0	0	0	0	0
GGCGTTTAAAGGGATATGTTTTAATAGTGTTG	0	0	0	0	0	0	0.000390472471690746	0	0	0.00162276869304706	0	0	0	0	0	0	0	0	0	0	0	0	0	0	0	0	0	0	0	0	0	0	0	0	0	0	0	0	0	0	0	0	0	0	0	0	0	0	0	0	0	0	0	0	0	0	0	0	0	0	0	0	0	0	0	0	0	0	0	0	0	0	0	0	0	0	0	0	0	0	0
GGCTACTCAGGTTATATGCTTGGTCGCTGCTC	0	0	0	0	0	0	0	0	0	0.00162276869304706	0	0	0	0	0	0	0	0	0	0	0	0	0	0	0	0	0	0	0	0	0	0	0	0	0	0	0	0	0	0	0	0	0	0	0	0	0	0	0	0	0	0	0	0	0	0	0	0	0	0	0	0	0	0	0	0	0	0	0	0	0	0	0	0	0	0	0	0	0	0	0
GGCTACTTACTTGTTTCAGTGAATGAACAGTT	0	0	0	0	0	0	9.76181179226865e-05	0	0	0.00661590313319186	0	0	0.0025949953660797	0	0	0	0	0	0	0	0	0	0	0	0	0	0	0	0	0	0	0	0	0	0	0	0	0	0	0	0	0	0	0	0	0	0	0	0	0	0	0	0	0	0	0	0	0	0	0	0	0	0	0	0	0	0	0	0	0	0	0	0	0	0	0	0	0	0	0	0
GGCTAGAGGACGTGACTGTTGTGTCAAATTCC	0	0	0	0	0	0	0	0	0	0	0	0	0	0	0.000198422540800635	0	0	0	0	0.000114876507754164	5.07279460254654e-05	0	0	0	0	0	0.000546746856205577	0.00149833518312986	0.000156494522691706	0.00108175814165338	6.39631572214405e-05	0	0	0	0.000579374275782155	0.000346800762961679	0	0	0	0	0	0	0	0	0	0	0	0	0	0	0	0	0	0	0	0	0	0	0	0	0	0	0	0	0	0	0	0	0	0	0	0	0	0	0	0	0	0	0	0	0
GGCTAGAGTGGGCCTCCCCATGTTCGCCAGCT	0	0	0	0	0	0	0	0	0	0	0	0	0	0	0	0	0	0	0	0	0	0	0	0	0	0	0	0.001165371809101	0	0	0	0	0	0	0	0	0	0	0	0	0	0	0	0	0	0	0	0	0	0	0	0	0	0	0	0	0	0	0	0	0	0	0	0	0	0	0	0	0	0	0	0	0	0	0	0	0	0	0	0	0
GGCTATGGAAAAGGCCCCAGGACGGAAAATTG	0	0	0	0	0.000355366027007818	0.000208572322452811	0.00341663412729403	0.0021624780829924	0	0	0	4.66722673387473e-05	0	0	0	0	0	0	0	0	0	0	0	0	0	0	0	0	0	0	0	0	0	0	0	0	0	0	0	0	0	0	0	0	0	0	0	0	0	0	0	0	0	0	0	0	0	0	0	0	0	0	0	0	0	0	0	0	0	0	0	0	0	0	0	0	0	0	0	0	0
GGCTATTATCTATTGCTCATTCAATTACAGTT	0	0	0	0	0	0	0	0	0	0	0	0	0	0	0	0	0	0	0	0	0	0	0	0	0	0	0	0	0	0	0	0	0	0	0	0	0	0	0	0	0	0	0	0	0	0	0.00103370786516854	0	0.00255788906838988	0	0	0	0	0	0	0	0	0	0	0	0	0	0	0	0	0	0	0	0	0	0	0	0	0	0	0	0	0	0	0	0
GGCTCCGTGATCATGGGGGAACGACTTACATT	0	0	0	0	0	0.000312858483679216	0	0	0	0	0	0	0	0	0	0	0	0	0	0	0	0	0	0.000337854143539746	7.25478816018572e-05	0	0	0	0	0	0	0.0012502757961315	0.000944138473642801	0	0	0	0	0	0	0	0	0	0	0	0	0	0	0	0	0	0	0	0	0	0	0	0	0	0	0	0	0	0	0	0	0	0	0	0	0	0	0	0	0	0	0	0	0	0	0	0
GGCTCCTCTAATTTTCAAAGATCTCTCGTTTG	0	0	0	0	0	0	0	0	0	0	0	0	0	0	0	0	0	0	0	0	0	0	0	0	0	0	0.00109349371241115	0.00149833518312986	7.82472613458529e-05	0	0	0	0	0	0	0	0	0	0	0	0	0	0	0	0	0	0	0	0	0	0	0	0	0	0	0	0	0	0	0	0	0	0	0	0	0	0	0	0	0	0	0	0	0	0	0	0	0	0	0	0
GGCTCTATCGTTGTGTAGCAAGATCCGGTTTG	0	0	0	0	0.00177683013503909	0.00865575138179164	0.00112260835611089	0.000233781414377557	0	0	0	0	0.000370713623725672	0	0	0	0	0	0	0	0	0	0	0	0	0	0	0	0	0	0	7.35456350665588e-05	0.0010228166797797	0	0	0	0	0	0	0	0	0	0	0	0	0	0	0	0	0	0	0	0	0	0	0	0	0	0	0	0	0	0	0	0	0	0	0	0	0	0	0	0	0	0	0	0	0	0	0	0
GGCTCTGCCTCCATAGCCACTATGTAAATTTG	0	0	0	0	0	0	0.000536899648574775	0	0	0.00037448508301086	0	0	0.000185356811862836	0	0	0	0	0	0	0	0	0	0	0	0	0	0	0	0	0	0	0	0	0	0	0.00011560025432056	0	0	0	0	0	0	0	0	0	0	0	0	0	0	0	0	0	0	0	0	0	0	0	0	0	0	0	0	0	0	0	0	0	0	0	0	0	0	0	0	0	0	0	0	0
GGCTGCGGAATGTCATATATTTTCTAGTTTTG	0	0	0	0	0	0	0	0	0	0.021345649731619	0	0	0.000247142415817115	0	0	0	0	0	0	0	0	0	0	0	0	0	0	0	7.82472613458529e-05	0	0	0	0	0	0	0	0	0	0	0	0	0	0	0	0	0	0	0	0	0	0	0	0	0	0	0	0	0	0	0	0	0	0	0	0	0	0	0	0	0	0	0	0	0	0	0	0	0	0	0	0
GGCTGGGCCAGAACTTTCGTTGCTCGAGATCG	0	0	0	0	0	0	0	0	0	0	0	0	0	0	4.96056352001587e-05	0	0	0	0	0	0	0	0	0	0	0	0.00218698742482231	0.0110987791342952	0.000469483568075117	0.00392849009337281	0.000895484201100166	0	0	0	0	0	0	0	0	0	0	0	0	0	0	0	0	0	0	0	0	0	0	0	0	0	0	0	0	0	0	0	0	0	0	0	0	0	0	0	0	0	0	0	0	0	0	0	0	0	0
GGCTTTGCTATGTCACTTTCTCTTTCATGGCT	0	0	0	0	0	0	4.88090589613432e-05	0	0	0.00149794033204344	0	0	0	0	0	0	0	0	0	0	0	0	0	0	0	0	0	0	0	0	0	0	0	0	0	0	0	0	0	0	0	0	0	0	0	0	0	0	0	0	0	0	0	0	0	0	0	0	0	0	0	0	0	0	0	0	0	0	0	0	0	0	0	0	0	0	0	0	0	0	0
GGGAAAGTCAGGCACGAAGCTGCCAGCGCTTG	0	0	0	0	0	0	0	0	0	0	0	0	0	0	0	0	0	0.00035265075819913	0	0.00246984491671453	0.00157256632678943	6.02300789014034e-05	0.000163800163800164	0	0	0	0	0	0	0	0	0	0	0	0	0	0	0	0	0	0	0	0	0	0	0	0	0	0	0	0	0	0	0	0	0	0	0	0	0	0	0	0	0	0	0	0	0	0	0	0	0	0	0	0	0	0	0	0	0	0
GGGATACGCCCAGTGTGTTTCGTGGTTGCTTG	0	0	0	0	0	0	0	0	0	0	0	4.66722673387473e-05	0	0	0	0	0	0	0	0	0	0	0	0	0	0	0	0	0	0	0	0	0	0	0.000836873953907558	5.78001271602798e-05	0	0	0	0	0	0	0	0	0	0	0	0	0	0	0	0	0	0	0	0	0	0	0	0	0	0	0	0	0	0	0	0	0	0	0	0	0	0	0	0	0	0	0	0	0
GGGATAGGAAGATGCGTGATGCGGTCAGATTT	0	0	0	0	0	0	0	0	0	0	0	0	0	0	9.92112704003175e-05	0	0	0	0	0	0	6.02300789014034e-05	0	0	0	0	0	0	0	0	0	0	0	0	0	0	0.000602145828771623	0	0	0	0	0	0	0	0	0	0	0	0	0	0	0	0	0	0	0	0	0	0	0	0	0	0	0	0	0	0	0	0	0	0	0	0	0	0	0	0	0	0	0	0
GGGATAGTCACAGCAGTTCACGTGGCTCGTTG	0	0	0	0	0	0	0	0	0	0	0	0	0	0	4.96056352001587e-05	7.27219838557196e-05	0	0.000646526390031739	0	5.74382538770821e-05	0.000101455892050931	0	0	0	0	0	0	0.000610432852386237	0	0	0	0	0	0	0	0	0	0	0	0	0	0	0	0	0	0	0	0	0	0	0	0	0	0	0	0	0	0	0	0	0	0	0	0	0	0	0	0	0	0	0	0	0	0	0	0	0	0	0	0	0
GGGATGGTCAGGTAGCGCCATCTCCAAAGTTG	0	0	0	0	0.000177683013503909	0	0.00200117141741507	0	0	0.00012482836100362	0	0	0.000123571207908557	0	0	0	0	0	0	0	0	0	0	0	0	0	0	0	0	0	0	0	0	0	0	0	0	0	0	0	0	0	0	0	0	0	0	0	0	0	0	0	0	0	0	0	0	0	0	0	0	0	0	0	0	0	0	0	0	0	0	0	0	0	0	0	0	0	0	0	0
GGGCACTTGTTGACTCCAGCTTCTGCACGCTG	0	0	0	0	0	0	0	0	0	0	0	0	0	0	0.00039684508160127	0	0	0	0	0	0	0	0.00319410319410319	0	0	0	0	0	0	0	0.00588461046437252	0	0	0	0	0	0.0101269980293409	0.00869177624247827	0.00171392957307572	0	0	0	0	0	0	0	0	0	0	0	0	0	0	0	0	0	0	0	0	0	0	0	0	0	0	0	0	0	0	0	0	0	0	0	0	0	0	0	0	0	0
GGGCAGAGACCTTACTGTACGGTTTCATAGTT	0	0	0	0	0.00515280739161336	0	0.0120558375634518	0	0	0	0	0	0	0	0.000446450716801429	0	0.000277469478357381	0.00117550252733043	0	0.00396323951751867	0.00197838989499315	0	0	0	0	0	0	0	0	0	0	0	0	0.00080742834073476	0.00212437234453457	0.00630021386047049	0	0	0	0	0	0	0	0	0	0	0	0	0	0	0	0	0	0	0	0	0	0	0	0	0	0	0	0	0	0	0	0	0	0	0	0	0	0	0	0	0	0	0	0	0
GGGCATCTTCAATTATGTGGGATTGGAAGTTG	0	0	0	0	0	0	0	0	0	0.0521782548995132	0	0	0.000308928019771393	0	4.96056352001587e-05	0	0	0	0	0	0	0	0	0	0	0	0	0	0	0	0	0	0	0	0	0	0	0	0	0	0	0	0	0	0	0	0	0	0	0	0	0	0	0	0	0	0	0	0	0	0	0	0	0	0	0	0	0	0	0	0	0	0	0	0	0	0	0	0	0	0
GGGCCAGCCGGGGGCGTTAGGGTCGGTGGCTG	0	0	0	0	0	0	0	0	0	0	0	0	0	0	4.96056352001587e-05	0	0	0	0	5.74382538770821e-05	0.000608735352305585	0.00126483165692947	0.000245700245700246	0	0	0	0	0	0	0	0	0	0	0	0	0	0	0	0	0	0	0	0	0	0	0	0	0	0	0	0	0	0	0	0	0	0	0	0	0	0	0	0	0	0	0	0	0	0	0	0	0	0	0	0	0	0	0	0	0	0
GGGCCGCGATGACGTGCTTCCTCGGAGTGTTG	0	0	0	0	0	0	0	0	0	0	0	0	0	0	4.96056352001587e-05	0	0	0	0	5.74382538770821e-05	0.000253639730127327	0	0	0	0	0	0	0.000943396226415094	0.00109546165884194	0.000227738556137554	0	0	0	0	0	0	0	0	0	0	0	0	0	0	0	0	0	0	0	0	0	0	0	0	0	0	0	0	0	0	0	0	0	0	0	0	0	0	0	0	0	0	0	0	0	0	0	0	0	0	0
GGGCGCCACGAATCCCCACGACACAAAGGTTG	0	0	0	0	0	0	0	0	0	0	0	0	0	0	4.96056352001587e-05	0	0	0.000235100505466087	0	0.000459506031016657	0.000253639730127327	0	0	0	0	0	0	0.00155382907880133	7.82472613458529e-05	0	0	0	0	0	0	0	0	0	0	0	0	0	0	0	0	0	0	0	0	0	0	0	0	0	0	0	0	0	0	0	0	0	0	0	0	0	0	0	0	0	0	0	0	0	0	0	0	0	0	0	0
GGGCTAGCAGGGTTTTAACGTTGATATTTTTG	0	0	0	0	0	0	0	0	0	0.00886281363125702	0	0	0	0	9.92112704003175e-05	0	0	0	0	5.74382538770821e-05	0	0	0	0	0	0	0	0	0	0	0	0	0	0	0	0	0	0	0	0	0	0	0	0	0	0	0	0	0	0	0	0	0	0	0	0	0	0	0	0	0	0	0	0	0	0	0	0	0	0	0	0	0	0	0	0	0	0	0	0	0
GGGGAATACCGGCTCCTAGATTTTCCATGTTC	0	0	0	0	0	0	0	0	0	0	0	0	0	0	9.92112704003175e-05	0	0	0.000117550252733043	0	5.74382538770821e-05	0.00177547811089129	0.00114437149912666	0	0	0	0	0	0.00221975582685905	0.00164319248826291	0.000967888863584605	0	0	0	0	0	5.78001271602798e-05	0	0	0	0	0	0	0	0	0	0	0	0	0	0	0	0	0	0	0	0	0	0	0	0	0	0	0	0	0	0	0	0	0	0	0	0	0	0	0	0	0	0	0	0	0
GGGGCAGGACACGAAGAGGCAAATGTGATTCG	0	0	0	0	0	0	0.00244045294806716	0	0	0.00049931344401448	0	0	0	0	0	0	0	0	0	0	0	0	0	0	0	0	0	0	0	0	0	0	0	0	0	0	0	0	0	0	0	0	0	0	0	0	0	0	0	0	0	0	0	0	0	0	0	0	0	0	0	0	0	0	0	0	0	0	0	0	0	0	0	0	0	0	0	0	0	0	0
GGGGCGCTTTGTCTCCCGCGCTGCCAGAGTTG	0	0	0	0	0	0	0	0	0	0.0303332917238797	0	0	0.000185356811862836	0	0	0	0	0	0	0	0	0	0	0	0	0	0	0	0	0	0	0	0	0	0	0	0	0	0	0	0	0	0	0	0	0	0	0	0	0	0	0	0	0	0	0	0	0	0	0	0	0	0	0	0	0	0	0	0	0	0	0	0	0	0	0	0	0	0	0	0
GGGGCTCATGGTCAAGCAAGACTTCCGGTGCT	0	0	0	0	0	0	0	0	0	0	0	0	0	0	4.96056352001587e-05	0	0	0	0	0	0	0	0	0	0	0	0	0.000665926748057714	0	0.000569346390343885	0.000511705257771524	0	0	0	0	0	0	0	0	0	0	0	0	0	0	0	0	0	0	0	0	0	0	0	0	0	0	0	0	0	0	0	0	0	0	0	0	0	0	0	0	0	0	0	0	0	0	0	0	0	0
GGGGCTGCCGAGTGAGCGTAAGGGAGGGTCTG	0	0	0	0	0	0	0	0	0	0	0	0	0	0	4.96056352001587e-05	0	0	0	0	0	0.000152183838076396	0.000662530867915437	0.000491400491400491	0	0	0	0	0	0	0	0	0	0	0	0	0	0.000109481059776659	0	0	0	0	0	0	0	0	0	0	0	0	0	0	0	0	0	0	0	0	0	0	0	0	0	0	0	0	0	0	0	0	0	0	0	0	0	0	0	0	0	0	0	0
GGGGCTTGCGTCCAGGTGCTGCACGGATTTTT	0	0	0	0	0	0	0	0	0	0	0	0	0	0	0	0	0	0	0	0	5.07279460254654e-05	0.000301150394507017	0.000982800982800983	0	0	0	0	0	0	0	0	0	0	0	0	0	0	0	0	0	0	0	0	0	0	0	0	0	0	0	0	0	0	0	0	0	0	0	0	0	0	0	0	0	0	0	0	0	0	0	0	0	0	0	0	0	0	0	0	0	0
GGGGGAAGTTATCTACTCACGGTCCTTACCTT	0	0	0	0	0	0	0	0.00356516656925774	0	0	0	0	6.17856039542787e-05	0	0	0	0	0	0	0	0	0	0	0	0	0	0	0	0	0	0	0	0	0	0	0	0	0	0	0	0	0	0	0	0	0	0	0	0	0	0	0	0	0	0	0	0	0	0	0	0	0	0	0	0	0	0	0	0	0	0	0	0	0	0	0	0	0	0	0	0
GGGGGCACGCGCCAACGGTGGCCCTGGGCGTC	0	0	0	0	0	0	0	0	0	0	0	0	0.00160642570281125	0	0	0	0	0	0	0	0	0	0	0	0	0	0	0	0	0	0	0	0	0	0	0	0	0	0	0	0	0	0	0	0	0	0	0	0	0	0	0	0	0	0	0	0	0	0	0	0	0	0	0	0	0	0	0	0	0	0	0	0	0	0	0	0	0	0	0	0
GGGGGCATTCAAAGCACGGGAAACTTAACTTG	0	0	0	0	0	0	0.00170831706364701	0.000350672121566335	0	0.00024965672200724	0	0	0	0	0	0	0	0	0	0	0	0	0	0	0	0	0	0	0	0	0	0	0	0	0	0	0	0	0	0	0	0	0	0	0	0	0	0	0	0	0	0	0	0	0	0	0	0	0	0	0	0	0	0	0	0	0	0	0	0	0	0	0	0	0	0	0	0	0	0	0
GGGGGCGGTGTTTGTGAGGCCTCGTGGACCTG	0	0	0	0	0.0209665955934613	0.0119929085410366	0.00307497071456462	0.000818234950321449	0	0.00037448508301086	0	0	0.000123571207908557	0	0	0	0	0	0	0	0	0	0	0	0	0	0	0	0	0	0	0	0	0	0	0	0	0	0	0	0	0	0	0	0	0	0	0	0	0	0	0	0	0	0	0	0	0	0	0	0	0	0	0	0	0	0	0	0	0	0	0	0	0	0	0	0	0	0	0	0
GGGGGGACAGTCCGCCACGTCCCAGGACGTTG	0	0	0	0	0	0	0	0	0	0	0	0	0	0	0.000297633811200952	0	0	5.87751263665217e-05	0	0	0	0	0	9.65297552970703e-05	0.000145095763203714	0	0.000546746856205577	0.00172031076581576	0.00289514866979656	0.000341607834206331	0	0	0	0	0	5.78001271602798e-05	0	0	0	0	0	0	0	0	0	0	0	0	0	0	0	0	0	0	0	0	0	0	0	0	0	0	0	0	0	0	0	0	0	0	0	0	0	0	0	0	0	0	0	0	0
GGGGGGTAGGTCTAGCGTGGGAGGGCGTACTG	0	0	0	0	0	0	0.000536899648574775	0	0	0	0	0	0.000123571207908557	0	0	0	0	0	0	0	0	0	0	0	0	0	0	0	0	0	0	0	0	0	0	0	0	0	0	0	0	0	0	0	0	0	0	0	0	0	0	0	0	0	0	0	0	0	0	0	0	0	0	0	0	0	0	0	0	0	0	0	0	0	0	0	0	0	0	0	0
GGGGTAGTGCTTTGTATGTTCTTCCTGCATTG	0	0	0	0	0	0	0.00102499023818821	0	0	0	0	0	0	0	0	0.000145443967711439	0	0	0	0	0	0	0	0	0	0	0	0	0	0	0	0	0	0	6.43749195313506e-05	5.78001271602798e-05	0	0	0	0	0	0	0	0	0	0	0	0	0	0	0	0	0	0	0	0	0	0	0	0	0	0	0	0	0	0	0	0	0	0	0	0	0	0	0	0	0	0	0	0	0
GGGGTGGGCGCCGGGCCGGGAGGGGAGGGGTC	0	0	0	0	0	0	0	0	0	0	0	0	0	0	0	0	0	0	0	0.000229753015508329	0.000405823568203723	0.00072276094681684	8.19000819000819e-05	0	0	0	0	0	0	0	0	0	0	0	0	0	0	0	0	0	0	0	0	0	0	0	0	0	0	0	0	0	0	0	0	0	0	0	0	0	0	0	0	0	0	0	0	0	0	0	0	0	0	0	0	0	0	0	0	0	0
GGGGTGTGGGTATTTAAGCTTATGCTGTCCTG	0	0	0	0	0	0	0	0	0	0	0	0	0	0	0.000148816905600476	0	0	0	0	0	0	6.02300789014034e-05	0	0	7.25478816018572e-05	0.000873362445414847	0.00382722799343904	0.00160932297447281	0.000625978090766823	0.00039854247324072	0	0	0	0	0	5.78001271602798e-05	0	0	0	0	0	0	0	0	0	0	0	0	0	0	0	0	0	0	0	0	0	0	0	0	0	0	0	0	0	0	0	0	0	0	0	0	0	0	0	0	0	0	0	0	0
GGGGTTTTTTGATTTCTTGCCATCCGCGATTG	0	0	0	0	0	0	0	0.00169491525423729	0	0	0	0	6.17856039542787e-05	0	0	0	0	0	0	0	0	0	0	0	0	0	0	0	0	0	0	0	0	0	0	0	0	0	0	0	0	0	0	0	0	0	0	0	0	0	0	0	0	0	0	0	0	0	0	0	0	0	0	0	0	0	0	0	0	0	0	0	0	0	0	0	0	0	0	0	0
GGGTAATTTCTTCGGGCACAGCCGGAAGATCG	0	0	0	0	0	0	0.00190355329949239	0	0.000387296669248644	0.00099862688802896	0	0	0.000494284831634229	0	0	0	0	0	0	0	0	0	0	0	0	0	0	0	0	0	0	0	0	0	0	0	0	0	0	0	0	0	0	0	0	0	0	0	0	0	0	0	0	0	0	0	0	0	0	0	0	0	0	0	0	0	0	0	0	0	0	0	0	0	0	0	0	0	0	0	0
GGGTAGGAAGAGATGTTATGGGTGTGGCACTT	0	0	0	0	0	0	0	0	0	0	0	0	0	0.000593383770953864	0.00039684508160127	0	0	0	0	0	0	0	0	0	0	0	0	0	0	0	0	0	0	0	0	0	0	0.00133719634499666	0.0015581177937052	0	0	0	0	0	0	0	0	0	0	0	0	0	0	0	0	0	0	0	0	0	0	0	0	0	0	0	0	0	0	0	0	0	0	0	0	0	0	0	0	0	0
GGGTATGGTCTTTAACTCTCGTGTGCGGACTG	0	0	0	0	0	0	0	0	0	0	0	0	0	0	0.00039684508160127	0	0	0	0	0	0.000101455892050931	0.00018069023670421	0	0	0	0	0.00109349371241115	0.0025527192008879	0.00884194053208138	0.0039854247324072	0.000255852628885762	0	0	0	0	0	0	0	0	0	0	0	0	0	0	0	0	0	0	0	0	0	0	0	0	0	0	0	0	0	0	0	0	0	0	0	0	0	0	0	0	0	0	0	0	0	0	0	0	0	0
GGGTCGTGGCCTGCCCAGAATCTAGAATGTTT	0	0	0	0	0	0	0	0	0	0.0128573211833729	0.000608272506082725	0	0	0	0	0	0	0	0	0	0	0	0	0	0	0	0	0	0	0	0	0	0	0	0	0	0	0	0	0	0	0	0	0	0	0	0	0	0	0	0	0	0	0	0	0	0	0	0	0	0	0	0	0	0	0	0	0	0	0	0	0	0	0	0	0	0	0	0	0	0
GGGTGCACTCTAATCCGAGTTGGTTCTGTTCG	0	0	0	0	0	0	0.000195236235845373	0	0	0.00199725377605792	0	0	6.17856039542787e-05	0	0	0	0	0	0	0	0	0	0	0	0	0	0	0	0	0	0	0	0	0	0	0	0	0	0	0	0	0	0	0	0	0	0	0	0	0	0	0	0	0	0	0	0	0	0	0	0	0	0	0	0	0	0	0	0	0	0	0	0	0	0	0	0	0	0	0	0
GGGTGCCTGCTTTCCCGTTTGTATCATCCCTG	0	0	0	0	0	0	0	0	0	0.00349519410810136	0	0	0	0	0	0	0	0	0	0	0	0	0	0	0	0	0	0	0	0	0	0	0	0	0	0	0	0	0	0	0	0	0	0	0	0	0	0	0	0	0	0	0	0	0	0	0	0	0	0	0	0	0	0	0	0	0	0	0	0	0	0	0	0	0	0	0	0	0	0	0
GGGTGTATATGCGAGGGACATAGGCTGGGTTT	0	0	0	0	0	0	0	0	0	0	0	0	6.17856039542787e-05	0	0	0	0	0	0	0.000459506031016657	5.07279460254654e-05	0.00210805276154912	0.000573300573300573	0	0	0	0	0	0	0	0	0	0	0	0	0.000520201144442518	0	0	0	0	0	0	0	0	0	0	0	0	0	0	0	0	0	0	0	0	0	0	0	0	0	0	0	0	0	0	0	0	0	0	0	0	0	0	0	0	0	0	0	0	0
GGGTGTGGGTCACAAGGTCACACAGCAGACTG	0	0	0	0	0	0	0	0.00140268848626534	0	0	0	0	0	0	0	0	0	0	0	0	0	0	0	0	0	0	0	0	0	0	0	0	0	0	0	0	0	0	0	0	0	0	0	0	0	0	0	0	0	0	0	0	0	0	0	0	0	0	0	0	0	0	0	0	0	0	0	0	0	0	0	0	0	0	0	0	0	0	0	0	0
GGGTTACGGAAGCCGCGGTGAACTCGGATATT	0	0	0	0	0	0	4.88090589613432e-05	0	0	0	0	0	0	0	0.000248028176000794	0	0	0	0	0	0	0	0	0	0	0	0	0	0	0	0	0	0	0	0.000193124758594052	0.00387260851973874	0	0	0	0	0	0	0	0	0	0	0	0	0	0	0	0	0	0	0	0	0	0	0	0	0	0	0	0	0	0	0	0	0	0	0	0	0	0	0	0	0	0	0	0	0
GGGTTGGCTATGTGTGGCATTAGCCGGTCCTT	0	0	0	0	0	0	0	0	0	0.0107352390463113	0	0	0	0	0	0	0	0	0	0	0	0	0	0	0	0	0	0	0	0	0	0	0	0	0	0	0	0	0	0	0	0	0	0	0	0	0	0	0	0	0	0	0	0	0	0	0	0	0	0	0	0	0	0	0	0	0	0	0	0	0	0	0	0	0	0	0	0	0	0	0
GGGTTGTTAACATGCTGCTATAGTGATTTTTG	0	0	0	0	0	0	0.000829754002342835	0	0	0.00486830607914118	0	0	6.17856039542787e-05	0	0	0	0	0	0	0	0	0	0	0	0	0	0	0	0	0	0	0	0	0	0	0	0	0	0	0	0	0	0	0	0	0	0	0	0	0	0	0	0	0	0	0	0	0	0	0	0	0	0	0	0	0	0	0	0	0	0	0	0	0	0	0	0	0	0	0	0
GGTAAATCTCTTCTTTTTCGTAACTTTGTTTG	0	0	0	0	0	0	0.00107379929714955	0.000350672121566335	0	0	0	0	0	0	0	0	0	0	0	0	0	0	0	0	0	0	0	0	0	0	0	0	0	0	0	0	0	0	0	0	0	0	0	0	0	0	0	0	0	0	0	0	0	0	0	0	0	0	0	0	0	0	0	0	0	0	0	0	0	0	0	0	0	0	0	0	0	0	0	0	0
GGTAAGATTCATTGTACTATATTGTTTAATTT	0	0	0	0	0	0	0	0	0	0.00237173885906878	0	0	0	0	0	0	0	0	0	0	0	0	0	0	0	0	0	0	0	0	0	0	0	0	0	0	0	0	0	0	0	0	0	0	0	0	0	0	0	0	0	0	0	0	0	0	0	0	0	0	0	0	0	0	0	0	0	0	0	0	0	0	0	0	0	0	0	0	0	0	0
GGTAAGGGGACATTCAAGGATCGGGAAGGTTG	0	0	0	0	0.000177683013503909	0.000104286161226405	0	0.0037989479836353	0	0	0	0	0	0	4.96056352001587e-05	0	0	0	0	0	0	6.02300789014034e-05	0.000245700245700246	0	0	0	0	0	0	0	0	0	0	0	0	0	0	0	0	0	0	0	0	0	0	0	0	0	0	0	0	0	0	0	0	0	0	0	0	0	0	0	0	0	0	0	0	0	0	0	0	0	0	0	0	0	0	0	0	0	0
GGTACGTGCAGACTGGCTGTTAGAGTGTTCTG	0	0	0	0	0	0	0	0	0	0.00149794033204344	0	0	0	0	0	0	0	0	0	0	0	0	0	0	0	0	0	0	0	0	0	0	0	0	0	0	0	0	0	0	0	0	0	0	0	0	0	0	0	0	0	0	0	0	0	0	0	0	0	0	0	0	0	0	0	0	0	0	0	0	0	0	0	0	0	0	0	0	0	0	0
GGTAGTTGTGCTTTTTGCGCTCAACGCGTTTG	0	0	0	0	0	0	0	0	0	0	0	0	0	0	0	0	0	0	0	0	0	0	0	0.000579178531782422	0.000362739408009286	0.000873362445414847	0.00164024056861673	0.000665926748057714	0.000469483568075117	0	0	7.35456350665588e-05	0	0.00020185708518369	0	0	0	0	0	0	0	0	0	0	0	0	0	0	0	0	0	0	0	0	0	0	0	0	0	0	0	0	0	0	0	0	0	0	0	0	0	0	0	0	0	0	0	0	0	0	0
GGTATCCTTGCCCAAGTTTGTCCATTAATTCG	0	0	0	0	0	0	0	0	0	0.006241418050181	0	0	0	0	0	0	0	0	0	0	0	0	0	0	0	0	0	0	0	0	0	0	0	0	0	0	0	0	0	0	0	0	0	0	0	0	0	0	0	0	0	0	0	0	0	0	0	0	0	0	0	0	0	0	0	0	0	0	0	0	0	0	0	0	0	0	0	0	0	0	0
GGTATTTAATTGGTAGGAGCGATCGTATTTTG	0	0	0	0	0	0	0	0	0	0	0	0	0	0	0.000248028176000794	0	0	0.000470201010932174	0	0.00103388856978748	5.07279460254654e-05	0	0	0	0	0	0	0	0	0	0	0	0	0	0	0	0	0	0	0	0	0	0	0	0	0	0	0	0	0	0	0	0	0	0	0	0	0	0	0	0	0	0	0	0	0	0	0	0	0	0	0	0	0	0	0	0	0	0	0	0
GGTCAGTCTTAGAATATGTGTTAATCTTTTTG	0	0	0	0	0	0	0.00131784459195627	5.84453535943892e-05	0	0	0	0	0.000185356811862836	0	0	0	0	0	0	0	0	0	0	0	0	0	0	0	0	0	0	0	0	0	0	0	0	0	0	0	0	0	0	0	0	0	0	0	0	0	0	0	0	0	0	0	0	0	0	0	0	0	0	0	0	0	0	0	0	0	0	0	0	0	0	0	0	0	0	0	0
GGTCCATTCGGAAGTCAGCATTTTCGATTCTG	0	0	0	0	0	0	4.88090589613432e-05	0	0	0	0	0	0	0	0.000148816905600476	0	0	0	0	0	0	0.000782991025718244	0.00106470106470106	0	0	0	0	0	0	0	0	0	0	0	0	0	0	0	0	0	0	0	0	0	0	0	0	0	0	0	0	0	0	0	0	0	0	0	0	0	0	0	0	0	0	0	0	0	0	0	0	0	0	0	0	0	0	0	0	0	0
GGTCCATTTAGTGGTTTTCGTGTTAACTGTTT	0	0	0	0	0	0	0	0	0	0	0	0	0	0	0	0	0	0	0	0	0	0.000120460157802807	0	0	0	0	0.00328048113723346	0.00221975582685905	0.00344287949921753	0.00290366659075381	0.000959447358321607	0	0	0	0.000193124758594052	0	0	0	0	0	0	0	0	0	0	0	0	0	0	0	0	0	0	0	0	0	0	0	0	0	0	0	0	0	0	0	0	0	0	0	0	0	0	0	0	0	0	0	0	0	0
GGTCCCAGTTATTGCGGATAGGCTGTGTTTTG	0	0	0	0	0	0	0	0	0	0	0	0.00051339494072622	0	0	4.96056352001587e-05	0	0	0	0	0	0	0	0	0	0	0	0	0	0	0	0	0	0	0	0	0	0	0	0	0	0	0	0	0	0	0	0	0	0	0	0	0	0	0	0	0	0	0	0	0	0	0	0	0	0	0	0	0	0	0	0	0	0	0	0	0	0	0	0	0	0
GGTCTTGTATCTTACGCAAATATGAGGTAGTC	0	0	0	0	0	0	9.76181179226865e-05	0	0	0.00037448508301086	0	0	0.00123571207908557	0	0	0	0	0	0	0	0	0	0	0	0	0	0	0	0	0	0	0	0	0	0	0	0	0	0	0	0	0	0	0	0	0	0	0	0	0	0	0	0	0	0	0	0	0	0	0	0	0	0	0	0	0	0	0	0	0	0	0	0	0	0	0	0	0	0	0	0
GGTCTTTCTTGCATATTTAGATATGCTTTATT	0	0	0	0	0	0	0	0	0	0	0	0	0	0	0	0	0	0.000176325379099565	0	0.000919012062033314	0.0013189265966621	0.00072276094681684	0	0	0	0	0	0.000998890122086571	0.000234741784037559	5.69346390343885e-05	0	0	0	0	6.43749195313506e-05	0	0	0	0	0	0	0	0	0	0	0	0	0	0	0	0	0	0	0	0	0	0	0	0	0	0	0	0	0	0	0	0	0	0	0	0	0	0	0	0	0	0	0	0	0	0
GGTGAACCGGGTGAGTTTGACTTAACTCCTTC	0	0	0	0	0	0	0	0	0	0.00149794033204344	0	0	0	0	0	0	0	0	0	0	0	0	0	0	0	0	0	0	0	0	0	0	0	0	0	0	0	0	0	0	0	0	0	0	0	0	0	0	0	0	0	0	0	0	0	0	0	0	0	0	0	0	0	0	0	0	0	0	0	0	0	0	0	0	0	0	0	0	0	0	0
GGTGAACGTATCTGCGAGGCACACAGATTTTG	0	0	0	0	0	0	0	0.00280537697253068	0	0.00012482836100362	0	0	0	0	0	0	0	0	0	0	0	0	0	0	0	0	0	0	0	0	0	0	0	0	0	0	0	0	0	0	0	0	0	0	0	0	0	0	0	0	0	0	0	0	0	0	0	0	0	0	0	0	0	0	0	0	0	0	0	0	0	0	0	0	0	0	0	0	0	0	0
GGTGAAGGGAAGCTGACGACAAACCACTCCTG	0	0	0	0	0	0	4.88090589613432e-05	0	0.000387296669248644	0	0	0	0	0	0	0	0	0	0	0.00109132682366456	0	0	0	0	0	0	0	0	0	0	0	0	0	0	0	0.000404600890121958	0	0	0	0	0	0	0	0	0	0	0	0	0	0	0	0	0	0	0	0	0	0	0	0	0	0	0	0	0	0	0	0	0	0	0	0	0	0	0	0	0	0	0	0	0
GGTGAGTCTCAATAAGGTGAAGATTGAGTTCG	0	0	0	0	0	0	0	5.84453535943892e-05	0	0.0043689926351267	0	0	0	0	0	0	0	0	0	0	0	0	0	0	0	0	0	0	0	0	0	0	0	0	0	0	0	0	0	0	0	0	0	0	0	0	0	0	0	0	0	0	0	0	0	0	0	0	0	0	0	0	0	0	0	0	0	0	0	0	0	0	0	0	0	0	0	0	0	0	0
GGTGCTTAGCTTTTATAAGATTTCATTATATT	0	0	0	0	0	0	0	0	0	0	0	0	0	0	0.000347239446401111	0	0	0	0	0	5.07279460254654e-05	0.00090345118352105	0.00417690417690418	0	0	0	0	0	0	0.000227738556137554	0.000255852628885762	0	0	0	0	0	0.00355813444274141	0.000594309486665181	0	0	0	0	0	0	0	0	0	0	0	0	0	0	0	0	0	0	0	0	0	0	0	0	0	0	0	0	0	0	0	0	0	0	0	0	0	0	0	0	0	0	0
GGTGGAAAGTTCGCACCTTTGCCAGTACCCTG	0	0	0	0	0	0	0	0	0	0	0	0	0	0	9.92112704003175e-05	0	0	0	0	5.74382538770821e-05	0.000202911784101862	0.00018069023670421	0	0	0	0	0	0.000665926748057714	0.000156494522691706	0.000227738556137554	0	0	0	0	0	0	0	0	0	0	0	0	0	0	0	0	0	0	0	0	0	0	0	0	0	0	0	0	0	0	0	0	0	0	0	0	0	0	0	0	0	0	0	0	0	0	0	0	0	0	0
GGTGGACGATTCGAAGTGTAGTGTATGTGCTG	0	0	0	0	0	0	0	0	0	0.0074897016602172	0	0	0.000494284831634229	0	0	0	0	0	0	0	0	0	0	0	0	0	0	0	0	0	0	0	0	0	0	0	0	0	0	0	0	0	0	0	0	0	0	0	0	0	0	0	0	0	0	0	0	0	0	0	0	0	0	0	0	0	0	0	0	0	0	0	0	0	0	0	0	0	0	0	0
GGTGGTTGGTAACCGTCCTTTTCCGGGTCATT	0	0	0	0	0	0	0	0	0	0	0	0	0	0	4.96056352001587e-05	0	0	0	0	5.74382538770821e-05	0.000710191244356516	6.02300789014034e-05	0	0	7.25478816018572e-05	0	0	0.00266370699223085	0.00195618153364632	0.000626281029378274	0	0	0	0	0	0	0	0	0	0	0	0	0	0	0	0	0	0	0	0	0	0	0	0	0	0	0	0	0	0	0	0	0	0	0	0	0	0	0	0	0	0	0	0	0	0	0	0	0	0	0
GGTGTAAAGAACGTCTAGTCGGATGTCTTTTG	0	0	0	0	0	0	0	0	0	0	0	0.000560067208064968	0	0	0.000198422540800635	7.27219838557196e-05	0	0	0	0	0	0	0	0	0	0	0	0	0	0	0	0	0	0	0	0	0	0	0	0	0	0	0	0	0	0	0	0	0	0	0	0	0	0	0	0	0	0	0	0	0	0	0	0	0	0	0	0	0	0	0	0	0	0	0	0	0	0	0	0	0
GGTGTAGTAGGCGTTTGTCCCAATCCTGCTTG	0	0	0	0	0	0	0.000927372120265521	0.000701344243132671	0	0.00037448508301086	0	0	0	0	0.000347239446401111	0	0	0	0	0	0	0	0	0	0	0	0	0	0	0	0	0	0	0	0	0	0	0	0	0	0	0	0	0	0	0	0	0	0	0	0	0	0	0	0	0	0	0	0	0	0	0	0	0	0	0	0	0	0	0	0	0	0	0	0	0	0	0	0	0	0
GGTGTATCGACTGTATGATGTATACATTTATC	0	0	0	0	0	0.000104286161226405	0	0	0	0	0	0	0	0	0.000198422540800635	0	0	0	0	0	0	0	0	0	0	0	0	0	0	0	0	0	0	0.00040371417036738	0.00148062314922106	5.78001271602798e-05	0	0	0	0	0	0	0	0	0	0	0	0	0	0	0	0	0	0	0	0	0	0	0	0	0	0	0	0	0	0	0	0	0	0	0	0	0	0	0	0	0	0	0	0	0
GGTGTCGCCTGTGCTAACATTACGTTTCGTTG	0	0	0	0	0	0	0	0	0	0	0.00273722627737226	0	0	0	0	0	0	0	0	0	0	0	0	0	0	0	0	0	0	0	0	0	0	0	0	0	5.47405298883293e-05	0	0	0.000772882853041846	0	0	0	0	0	0	0	0	0	0	0	0	0	0	0	0	0	0	0	0	0	0	0	0	0	0	0	0	0	0	0	0	0	0	0	0	0	0	0	0.00130548302872063	0
GGTGTTAATAGCAAGGGCACCAAGACGCGTTG	0	0	0	0	0	0	0	0	0	0	0	0	0	0	0	0	0	0	0	0	0	0	0	0	0	0	0.00218698742482231	0.000832408435072142	0.000312989045383412	0.000341607834206331	0.000127926314442881	0	0	0	6.43749195313506e-05	0	0	0	0	0	0	0	0	0	0	0	0	0	0	0	0	0	0	0	0	0	0	0	0	0	0	0	0	0	0	0	0	0	0	0	0	0	0	0	0	0	0	0	0	0	0
GGTGTTAGGCCTTAATACCCGGCCACGTCTTG	0	0	0	0	0	0	0	0	0	0	0	0	0	0	0	0	0	0	0	5.74382538770821e-05	0	0	0	0	0	0	0.000546746856205577	0.00321864594894562	0.00579029733959311	0.000455477112275108	0	0	0	0	0	0.000173400381480839	0	0	0	0	0	0	0	0	0	0	0	0	0	0	0	0	0	0	0	0	0	0	0	0	0	0	0	0	0	0	0	0	0	0	0	0	0	0	0	0	0	0	0	0	0
GGTGTTTACGTCGAACGGTTCTGGCTGGGTTG	0	0	0	0	0	0	0	0	0	0	0	0	0	0	0	0	0	0	0	0	0	0	0	0.00188233022829287	0.00116076610562972	0	0	0	0	0	0	0	0	0	0	0	0	0	0	0	0	0	0	0	0	0	0	0	0	0	0	0	0	0	0	0	0	0	0	0	0	0	0	0	0	0	0	0	0	0	0	0	0	0	0	0	0	0	0	0	0
GGTTAACTTCTATACACCTTTTAGAGCGTTTG	0	0	0	0	0	0	0	0	0	0	0	0	0	0	0	0	0	0	0	0	0	0.00126483165692947	8.19000819000819e-05	0	0	0	0	0	0	0	0	0	0	0	0	0	0	0	0	0	0	0	0	0	0	0	0	0	0	0	0	0	0	0	0	0	0	0	0	0	0	0	0	0	0	0	0	0	0	0	0	0	0	0	0	0	0	0	0	0	0
GGTTCATTTTGGCGTCTCCTCTTGTCCTTTTG	0	0	0	0	0	0	0.000585708707536119	0.000175336060783168	0	0.00012482836100362	0	0	0	0	0	0	0	0	0	0	0	0	0	0	0	0	0	0	0	0	0	0	0	0	0	0	0	0	0	0	0	0	0	0	0	0	0	0	0	0	0	0	0	0	0	0	0	0	0	0	0	0	0	0	0	0	0	0	0	0	0	0	0	0	0	0	0	0	0	0	0
GGTTCGTTCTTTGTTCTGCGGTGAATTTCTTG	0	0	0	0	0	0	0	0	0.000387296669248644	0	0	0	0	0	0.0016865915968054	0	0.000832408435072142	0.000470201010932174	0	0	0	0.000421610552309824	0	0	0	0	0	0	0	0	0	0	0	0	0	0	0	0	0	0	0	0	0	0	0	0	0	0	0	0	0	0	0	0	0	0	0	0	0	0	0	0	0	0	0	0	0	0	0	0	0	0	0	0	0	0	0	0	0	0	0
GGTTCTATTATGTGCATCTGAACTGGCAATTG	0	0	0	0	0	0	0	0	0	0	0	0	0	0	0	0	0	0	0	0.000287191269385411	0.00248566935524781	0.00343311449737999	0.000491400491400491	0	0	0	0	0	0.000391236306729264	0	0	0	0	0	0	0	5.47405298883293e-05	0	0	0	0	0	0	0	0	0	0	0	0	0	0	0	0	0	0	0	0	0	0	0	0	0	0	0	0	0	0	0	0	0	0	0	0	0	0	0	0	0	0	0	0
GGTTGAGGCAGCGCGCGTTAAGCTGTAGGTTC	0	0	0	0	0	0	0	0	0	0.0087379852702534	0	0	6.17856039542787e-05	0	0	0	0	0	0	0	0	0	0	0	0	0	0	0	0	0	0	0	0	0	0	0	0	0	0	0	0	0	0	0	0	0	0	0	0	0	0	0	0	0	0	0	0	0	0	0	0	0	0	0	0	0	0	0	0	0	0	0	0	0	0	0	0	0	0	0	0
GGTTGGTTAGATTTCAAGCTTTGGGAAGTTTT	0	0	0	0	0	0	0	5.84453535943892e-05	0	0	0	0	0	0	0.000148816905600476	0	0	0	0	0	0	0.00018069023670421	0	0	0	0	0	0.000110987791342952	0.000704225352112676	0.000967888863584605	0.000127926314442881	0	0	0	0	0	0	0	0	0	0	0	0	0	0	0	0	0	0	0	0	0	0	5.27064776261003e-05	0	0	0	0	0	0	0	0	0	0	0	0	0	0	0	0	0	0	0	0	0	0	0	0	0	0	0
GGTTTCGTCAGAGGGCAAGTTGGGACATGTTG	0	0	0	0	0	0	0	0	0	0	0	0	0	0	4.96056352001587e-05	0	0	0	0	0	0.000101455892050931	0.00156598205143649	0.000819000819000819	0	0	0	0	0	0	0	0	0	0	0	0	0	0	0	0	0	0	0	0	0	0	0	0	0	0	0	0	0	0	0	0	0	0	0	0	0	0	0	0	0	0	0	0	0	0	0	0	0	0	0	0	0	0	0	0	0	0
GGTTTGAAAGGTTGTGTTCTTCTTACGGATCG	0	0	0	0	0	0	0.000732135884420148	0	0	0.00049931344401448	0	0	0.000370713623725672	0	0	0	0	0	0	0	0	0	0	0	0	0	0	0	0	0	0	0	0	0	0	0	0	0	0	0	0	0	0	0	0	0	0	0	0	0	0	0	0	0	0	0	0	0	0	0	0	0	0	0	0	0	0	0	0	0	0	0	0	0	0	0	0	0	0	0	0
GGTTTTATTCACAAGCTAAGGTTCGCTAGTTG	0	0	0	0	0.000355366027007818	0	4.88090589613432e-05	0	0	0.0813880913743603	0	0	0.00092678405931418	0	0	0	0	0	0	0	0	0	0	0	0	0	0	0	0	0	0	0	0	0	0	0	0	0	0	0	0	0	0	0	0	0	0	0	0	0	0	0	0	0	0	0	0	0	0	0	0	0	0	0	0	0	0	0	0	0	0	0	0	0	0	0	0	0	0	0	0
GGTTTTCGGGTTCTGATCTCCGAGCGACTTTT	0	0	0	0	0	0	0.000536899648574775	5.84453535943892e-05	0	0	0	0	0	0	0	0	0	0	0	0	0	0	0	0	0	0	0	0	0	0	0	0	0	0	0	0	0	0	0	0	0	0	0	0	0	0	0	0	0	0	0	0	0	0	0	0	0	0	0	0	0	0	0	0	0	0	0	0	0	0	0	0	0	0	0	0	0	0	0	0	0
GGTTTTGTCAGCAAGTAGCCGGCGTACGTCTG	0	0	0	0	0	0	0.000976181179226864	0.000175336060783168	0	0.00012482836100362	0	0	0	0	0	0	0	0	0	0	0	0	0	0	0	0	0	0	0	0	0	0	0	0	0	0	0	0	0	0	0	0	0	0	0	0	0	0	0	0	0	0	0	0	0	0	0	0	0	0	0	0	0	0	0	0	0	0	0	0	0	0	0	0	0	0	0	0	0	0	0
GGTTTTTTAAGTAGCGAAGTGTCTAGCTGTTG	0	0	0	0	0	0	0	0	0	0	0	0	0	0	0	0	0	5.87751263665217e-05	0	0	0	0	0	0	0	0	0	0.00482796892341842	0.00054773082942097	0	0	0	0	0.00020185708518369	0.000257499678125402	0.000635801398763077	0	0	0	0	0	0	0	0	0	0	0	0	0	0	0	0	0	0	0	0	0	0	0	0	0	0	0	0	0	0	0	0	0	0	0	0	0	0	0	0	0	0	0	0	0
GTAACACACCCTTAGTTAGATAGGGCCATATT	0	0	0	0	0	0	0	0	0	0	0	0	0	0	0.000148816905600476	0	0.000554938956714761	0.000587751263665217	0	0.00149339460080414	0.000507279460254654	0	0	0	0	0	0	0	0	0	0	0	0	0	0	5.78001271602798e-05	0	0	0	0	0	0	0	0	0	0	0	0	0	0	0	0	0	0	0	0	0	0	0	0	0	0	0	0	0	0	0	0	0	0	0	0	0	5.02891626854413e-05	0	0	0	0	0	0	0
GTAACGCACGACAAGTTCTGTAGGGTTGCTTG	0	0	0	0	0	0	0	0	0	0	0	0	0	0	0	0	0	0	0	0	0	0	0	0	0	0	0	0	0	0	0	0	0	0.00302785627775535	0.000321874597656753	0	0	0	0	0	0	0	0	0	0	0	0	0	0	0	0	0	0	0	0	0	0	0	0	0	0	0	0	0	0	0	0	0	0	0	0	0	0	0	0	0	0	0	0	0	0
GTAAGGTTTATTTTCTGTCTTCTTGATTCTTG	0	0	0	0	0	0	0	0	0.000387296669248644	0.0006241418050181	0	0	0	0	0	0	0	0	0	0	0	0	0.000245700245700246	0	0	0	0	0	0	0	0	0	0	0	0	0	0.000602145828771623	7.42886858331476e-05	0	0	0	0	0	0	0	0	0	0	0	0	0	0	0	0	0	0	0	0	0	0	0	0	0	0	0	0	0	0	0	0	0	0	0	0	0	0	0	0	0	0	0
GTAATCACAAGCTCGGTCTTGGCTAATTACTG	0	0	0	0	0	0	0	0	0	0	0	0	0	0.000593383770953864	0.00128974651520413	0	0	0	0	0	0	0.00018069023670421	0.000327600327600328	0	0	0	0	0	0	0.000910954224550216	0.000319815786107202	0	0	0	0	0	0	0.00267439268999331	0.000623247117482082	0	0	0	0	0	0	0	0	0	0	0	0	0	0	0	0	0	0	0	0	0	0	0	0	0	0	0	0	0	0	0	0	0	0	0	0	0	5.78971746178786e-05	0	0	0	0
GTAATTACCTTGTTTTCGCATGTGGCAAATTG	0	0	0	0	0	0	0.000536899648574775	0.000701344243132671	0	0.00024965672200724	0	0	0.000123571207908557	0	0	0	0	0	0	0	0	0	0	0	0	0	0	0	0	0	0	0	0	0	0	0	0	0	0	0	0	0	0	0	0	0	0	0	0	0	0	0	0	0	0	0	0	0	0	0	0	0	0	0	0	0	0	0	0	0	0	0	0	0	0	0	0	0	0	0	0
GTAATTAGGAGTTAGAGTCCCAATTAGAGCTC	0.000157803376992268	0	0	0	0	0	0	0	0	0	0	0	6.17856039542787e-05	0.00267022696929239	0	0	0	0	0	0	0	0	0	0	0	0	0	0	0	0	0	0	0	0	0	0	0	0	0	0	0	0	0	0	0	0	0	0	0	0	0	0	0	0	0	0	0	0	0	0	0	0	0	0	0	0	0	0	0	0	0	0	0	0	0	0	0	0	0	0	0
GTAATTTAAAGGGTCATGCAACGCGATATTTG	0	0	0	0	0	0	9.76181179226865e-05	0	0	0.0018724254150543	0	0	0.0025949953660797	0	0	0	0	0	0	0	0	0	0	0	0	0	0	0	0	0	0	0	0	0	0	0	0	0	0	0	0	0	0	0	0	0	0	0	0	0	0	0	0	0	0	0	0	0	0	0	0	0	0	0	0	0	0	0	0	0	0	0	0	0	0	0	0	0	0	0	0
GTACATGTACGTTTGACAGTTGCGAGTTATTG	0	0	0	0	0	0	4.88090589613432e-05	0	0	0.00224691049806516	0	0	6.17856039542787e-05	0	0	0	0	0	0	0	0	0	0	0	0	0	0	0	0	0	0	0	0	0	0	0	0	0	0	0	0	0	0	0	0	0	0	0	0	0	0	0	0	0	0	0	0	0	0	0	0	0	0	0	0	0	0	0	0	0	0	0	0	0	0	0	0	0	0	0	0
GTACGACTGTTAGCTTGAGGAGGGTGGGATTT	0	0	0	0	0	0	0	0	0	0	0	0	0	0	0	0	0	0	0	0	5.07279460254654e-05	0	0	0	0	0	0	5.54938956714761e-05	0	0.000797084946481439	0.000191889471664321	0	0	0	0	0	5.47405298883293e-05	0	0	0	0	0	0	0	0	0	0	0	0	0	0	0	0	0	0	0	0	0	0	0	0	0	0	0	0	0	0	0	0	0	0	0	0	0	0	0	0	0	0	0	0
GTACGTAACCGGGCTAAGTTCCTTAGTAGCTG	0	0	0	0	0	0	0	0	0	0	0	0	0	0	0.000347239446401111	0	0	0	0	0.000574382538770821	0.00187693400294222	0.000240920315605613	0	0	0	0	0	0	0	0	0	0	0	0	0	0	0	0	0	0	0	0	0	0	0	0	0	0	0	0	0	0	0	0	0	0	0	0	0	0	0	0	0	0	0	0	0	0	0	0	0	0	0	0	0	0	0	0	0	0	0
GTACTCGGCTTATCTTGACTTCTATTCCGCTG	0	0	0	0	0	0	4.88090589613432e-05	0	0	0	0	0	0	0	0	0.00101810777398007	0.000554938956714761	0.000117550252733043	0	0	0	0	0	0	0	0	0	0	0	0	0	0.000220636905199676	0.000629425649095201	0.00020185708518369	6.43749195313506e-05	0	0	0	0	0	0	0	0	0	0	0	0	0	0	0	0	0	0	0	0	0	0	0	0	0	0	0	0	0	0	0	0	0	0	0	0	0	0	0	0	0	0	0	0	0	0
GTAGACGTGTACTATGGAGGTCACCAATGTTG	0	0	0	0	0	0	0	0	0	0	0	0	0	0	0	0	0	0	0	0	0	0	0	0.00139968145180752	0.00261172373766686	0	0.000546746856205577	0.000110987791342952	0	0	0	0	0	0	0	0.000173400381480839	0	0	0	0	0	0	0	0	0	0	0	0	0	0	0	0	0	0	0	0	0	0	0	0	0	0	0	0	0	0	0	0	0	0	0	0	0	0	0	0	0	0	0	0	0
GTAGAGCAACGGTGGTGCTGGGTTGGATTTTG	0	0	0	0	0	0	0	0	0	0	0	0	0	0	4.96056352001587e-05	0	0	0	0	0	0.000152183838076396	0.00102391134132386	0.00040950040950041	0	0	0	0	0.000110987791342952	0	0.000910954224550216	0.000639631572214405	0	0	0	0	0	0	0	0	0	0	0	0	0	0	0	0	0	0	0	0	0	0	0	0	0	0	0	0	0	0	0	0	0	0	0	0	0	0	0	0	0	0	0	0	0	0	0	0	0	0
GTAGCAAACTTATTTTACATTGTTCCGCTCTG	0	0	0	0	0	0	0	0	0	0	0	0	0	0	0.000942507068803016	0	0	0	0	0	0	0	0	0.000772238042376563	0.00493325594892629	0.00262008733624454	0.0377255330781848	0.00732519422863485	0.00140845070422535	0	0	0	0	0	6.43749195313506e-05	0.000693601525923357	0	0	0	0	0	0	0	0	0	0	0	0	0	0	0	0	0	0	0	0	0	0	0	0	0	0	0	0	0	0	0	0	0	0	0	0	0	0	0	0	0	0	0	0	0
GTAGCCCAAACCCGTATGAAGTAGGTGTATTG	0	0	0	0	0	0	0	0	0	0	0	0	0	0	4.96056352001587e-05	0	0	0	0	0	5.07279460254654e-05	0	0	0	0	0	0.00109349371241115	0.00332963374028857	0.00164319248826291	0.000113869278068777	0	0	0	0	0	0.00011560025432056	0	0	0	0	0	0	0	0	0	0	0	0	0	0	0	0	0	0	0	0	0	0	0	0	0	0	0	0	0	0	0	0	0	0	0	0	0	0	0	0	0	0	0	0	0
GTAGCGTGCGCTTTCCCTCTCTGAGCTCTCTG	0	0	0	0	0	0	0	5.84453535943892e-05	0	0	0	0	0	0	0.0105163946624337	0	0	0.00035265075819913	0	0.00476737507179782	0.00213057373306955	0.00487863639101367	0.00597870597870598	0	0	0	0	0	0.000312989045383412	0.00563652926440446	0.00159907893053601	0	0	0	0	0.0039882087740593	0.0356908254871907	0.00817175544164624	0	0	0	0	0	0	0	0	0	0	0	0	0	0	0	0	0	0	0	0	0	0	0	0	0	0	0	0	0	0	0	0	0	0	0	0	0	0	0	0	0	0	0
GTAGCTTATAGATGTATGAATGAGATCGTTTG	0	0	0	0	0	0	0	0	0	0	0	0	0	0	0.000198422540800635	0	0	0	0	0	0	0	0	0	0	0	0	0.000443951165371809	0.00109546165884194	0.000910954224550216	0.000895484201100166	0	0	0	0.000257499678125402	0.00011560025432056	0	0	0	0	0	0	0	0	0	0	0	0	0	0	0	0	0	0	0	0	0	0	0	0	0	0	0	0	0	0	0	0	0	0	0	0	0	0	0	0	0	0	0	0	0
GTAGGACAACGATCTCTACCGGTGCAGCGTTC	0	0	0	0	0	0.000312858483679216	0	0	0	0	0	0	0	0	0	0	0	0	0	0	0	0	0	0.00115835706356484	0.000943122460824144	0.00174672489082969	0.00328048113723346	5.54938956714761e-05	0	0	0	0.00147091270133118	0.000865460267505901	0.00040371417036738	0.00135187331015836	0	0	0	0	0	0	0	0	0	0	0	0	0	0	0	0	0	0	0	0	0	0	0	0	0	0	0	0	0	0	0	0	0	0	0	0	0	0	0	0	0	0	0	0	0	0
GTAGGCTGGTATCCATTACGTCTTCTTGCTTC	0	0	0	0	0	0.000104286161226405	0.00488090589613432	5.84453535943892e-05	0	0.00212208213706154	0	0	0	0	0	0	0	0	0	0	0	0	0	0	0	0	0	0	0	0	0	0	0	0	0	0	0	0	0	0	0	0	0	0	0	0	0	0	0	0	0	0	0	0	0	0	0	0	0	0	0	0	0	0	0	0	0	0	0	0	0	0	0	0	0	0	0	0	0	0	0
GTAGGGAATCGCAAGTTCCGAGGTACTTTTTG	0	0	0	0	0	0	0.000780944943381492	0.000233781414377557	0	0.00024965672200724	0	0	0	0	0	0	0	0	0	0	0	0	0	0	0	0	0	0	0	0	0	0	0	0	0	0	0	0	0	0	0	0	0	0	0	0	0	0	0	0	0	0	0	0	0	0	0	0	0	0	0	0	0	0	0	0	0	0	0	0	0	0	0	0	0	0	0	0	0	0	0
GTAGGGTTTAACGTATTGGCCCATATGAGTTG	0	0	0	0	0	0	0	0	0	0	0	0	0	0	0.000198422540800635	0	0	0	0	0	0	0	0	0	0	0	0.000546746856205577	0.00210876803551609	7.82472613458529e-05	0	0	0	0	0	6.43749195313506e-05	0.00011560025432056	0	0	0	0	0	0	0	0	0	0	0	0	0	0	0	0	0	0	0	0	0	0	0	0	0	0	0	0	0	0	0	0	0	0	0	0	0	0	0	0	0	0	0	0	0
GTAGGTTCGGACGACCACGTTGGACTGTCCTG	0	0	0	0	0	0	0	0	0	0.00486830607914118	0.000912408759124088	0	0	0	0	0	0	0	0	0	0	0	0	0	0	0	0	0	0	0	0	0	0	0	0	0	0	0	0	0	0	0	0	0	0	0	0	0	0	0	0	0	0	0	0	0	0	0	0	0	0	0	0	0	0	0	0	0	0	0	0	0	0	0	0	0	0	0	0	0	0
GTAGTACGTGCCTGGCCATGTGAGCTGACTTG	0	0	0	0	0	0	0	0	0	0.0018724254150543	0	0	0.000185356811862836	0	0	0	0	0	0	0	0	0	0	0	0	0	0	0	0	0	0	0	0	0	0	0	0	0	0	0	0	0	0	0	0	0	0	0	0	0	0	0	0	0	0	0	0	0	0	0	0	0	0	0	0	0	0	0	0	0	0	0	0	0	0	0	0	0	0	0	0
GTAGTCAATATGATTTATGCTTTTAATTGTTG	0	0	0	0	0	0	0	0	0	0	0	0	0	0	0	0	0	0	0	0.000344629523262493	0.000608735352305585	0.00102391134132386	8.19000819000819e-05	0	0	0	0	0	0	0	0	0	0	0	0	0	0	0	0	0	0	0	0	0	0	0	0	0	0	0	0	0	0	0	0	0	0	0	0	0	0	0	0	0	0	0	0	0	0	0	0	0	0	0	0	0	0	0	0	0	0
GTAGTCGCGGATTTGCGGTAATGGAGCCATTG	0	0	0	0	0	0	0	0	0	0.0024965672200724	0	0	0	0	0	0	0	0	0	5.74382538770821e-05	0	0	0	0	0	0	0	0	0	0	0	0	0	0	0	0	0	0	0	0	0	0	0	0	0	0	0	0	0	0	0	0	0	0	0	0	0	0	0	0	0	0	0	0	0	0	0	0	0	0	0	0	0	0	0	0	0	0	0	0	0
GTAGTGTATGTGTACTGTACTTCTAGTTTTTG	0	0	0	0	0	0	0	0	0	0	0	0	0	0	4.96056352001587e-05	0	0	0	0	0.000114876507754164	0	0	0	0	0	0	0.00218698742482231	0.00449500554938957	0.0013302034428795	0	0	0	0	0	0	0	0	0	0	0	0	0	0	0	0	0	0	0	0	0	0	0	0	0	0	0	0	0	0	0	0	0	0	0	0	0	0	0	0	0	0	0	0	0	0	0	0	0	0	0	0
GTAGTTGGTTAAGTGTTTAAGTTCGTTTGGCT	0	0	0	0	0	0	0	0	0	0	0	0	0	0	0	0	0	0	0	0	0	0	0	4.82648776485352e-05	0	0	0	0.00360710321864595	0	0	0	0	0	0	0	0	0	0	0	0	0	0	0	0	0	0	0	0	0	0	0	0	0	0	0	0	0	0	0	0	0	0	0	0	0	0	0	0	0	0	0	0	0	0	0	0	0	0	0	0	0
GTATAGCATCTTTATCGCGCCGACGGTCCCTG	0	0	0	0	0.001954513148543	0.00208572322452811	0.00663803201874268	0.0011104617182934	0.000387296669248644	0.00024965672200724	0	0	0	0	0	0.00559959275689041	0	0	0	0	0	0	0	0	0	0	0	0	0	0	0	0.000294182540266235	0.0003147128245476	0	0	0	0	0	0	0	0	0	0	0	0	0	0	0	0	0	0	0	0	0	0	0	0	0	0	0	0	0	0	0	0	0	0	0	0	0	0	0	0	0	0	0	0	0	0	0	0
GTATAGTTCTGTTGCATTGAACTTGCAGCTTG	0	0	0	0	0	0	0	0	0	0	0	0	0	0	0	0	0	0	0	0	0	0	0	9.65297552970703e-05	0	0.000873362445414847	0.000546746856205577	0.00205327413984462	0.000391236306729264	0	0	0	0	0	0	0	0	0	0	0	0	0	0	0	0	0	0	0	0	0	0	0	0	0	0	0	0	0	0	0	0	0	0	0	0	0	0	0	0	0	0	0	0	0	0	0	0	0	0	0	0
GTATATACAGTATCGAGAGGCGTGGGTATGCC	0	0	0	0	0	0	4.88090589613432e-05	0	0	0.00212208213706154	0	0	0	0	0	0	0	0	0	0	0	0	0	0	0	0	0	0	0	0	0	0	0	0	0	0	0	0	0	0	0	0	0	0	0	0	0	0	0	0	0	0	0	0	0	0	0	0	0	0	0	0	0	0	0	0	0	0	0	0	0	0	0	0	0	0	0	0	0	0	0
GTATATTGGGGGCCATCTTTGTTCCGCTATTG	0	0	0	0	0	0	0	0	0	0	0	0	0	0	9.92112704003175e-05	0	0	5.87751263665217e-05	0	0	5.07279460254654e-05	0	0	0	0	0	0	5.54938956714761e-05	0	0	0	0	0	0	0.000450624436719454	0.000693601525923357	0	0	0	0	0	0	0	0	0	0	0	0	0	0	0	0	0	0	0	0	0	0	0	0	0	0	0	0	0	0	0	0	0	0	0	0	0	0	0	0	0	0	0	0	0
GTATATTTATGTCTAGGCAGAAAGCAGAATTG	0	0	0	0	0	0	0	0	0	0	0	0	0	0	0.000198422540800635	0	0	0	0	0.000114876507754164	0.000760919190381981	0.0018671324459435	0	0	0	0	0	0	0	0	0	0	0	0	0	0.000173400381480839	0	0	0	0	0	0	0	0	0	0	0	0	0	0	0	0	0	0	0	0	0	0	0	0	0	0	0	0	0	0	0	0	0	0	0	0	0	0	0	0	0	0	0	0	0
GTATCGGAGTGAATGGCCACTTGCCTCCACTT	0	0	0	0	0	0	0	0	0.000387296669248644	0	0	0	0	0	0	0.000218165951567159	0.000554938956714761	0	0	0	0	0	0	0	0.000362739408009286	0	0	0.00299667036625971	0.00172143974960876	5.69346390343885e-05	0	0	0.0001573564122738	0	0.000450624436719454	5.78001271602798e-05	0	0	0	0	0	0	0	0	0	0	0	0	0	0	0	0	0	0	0	0	0	0	0	0	0	0	0	0	0	0	0	0	0	0	0	0	0	0	0	0	0	0	0	0	0
GTATCTACGTATCCAGTTTACACGTGATGTTC	0	0	0	0	0	0	0.000585708707536119	0	0	0	0	0	0	0	0	7.27219838557196e-05	0	0	0	0	0	0	0	0	0	0	0	0	0	0	0	0	0	0	0	0	0	0	0	0	0	0	0	0	0	0	0	0	0	0	0	0	0	0	0	0	0	0	0	0	0	0	0	0	0	0	0	0	0	0	0	0	0	0	0	0	0	0	0	0	0
GTATGGAGAGAACGCGGGGTGGGCCAGGTCCC	0	0	0	0	0	0	0.000585708707536119	0.000116890707188778	0	0.00911247035326426	0	0	0	0	0	0	0	0	0	0	0	0	0	0	0	0	0	0	0	0	0	0	0	0	0	0	0	0	0	0	0	0	0	0	0	0	0	0	0	0	0	0	0	0	0	0	0	0	0	0	0	0	0	0	0	0	0	0	0	0	0	0	0	0	0	0	0	0	0	0	0
GTATGGTTCATTTCCGTATATTAGTAGAATTG	0	0	0	0	0	0	0	0.000642898889538282	0	0	0	0	0	0	0	0	0	0	0	0	0	0	0	0	0	0	0	0	0	0	0	0	0	0	0	0	0	0	0	0	0	0	0	0	0	0	0	0	0	0	0	0	0	0	0	0	0	0	0	0	0	0	0	0	0	0	0	0	0	0	0	0	0	0	0	0	0	0	0	0	0
GTATGTTACAGATTTGTAAGACTAAGATATTT	0	0	0	0	0	0	0	0	0	0	0	0	0	0	4.96056352001587e-05	0	0	0	0	0	0	0	0	4.82648776485352e-05	7.25478816018572e-05	0	0	0.000943396226415094	0.00054773082942097	0.000227738556137554	0	0	0	0	0	0	0	0	0	0	0	0	0	0	0	0	0	0	0	0	0	0	0	0	0	0	0	0	0	0	0	0	0	0	0	0	0	0	0	0	0	0	0	0	0	0	0	0	0	0	0
GTATTAAGAGTTCTCCGCATCGCCGCACGCTG	0	0	0	0	0	0	0	0	0	0	0	0	0	0	4.96056352001587e-05	0	0	0.000117550252733043	0	0	5.07279460254654e-05	0	0	0	0	0	0	0.00172031076581576	0.000938967136150235	0	0	0	0	0	0.000128749839062701	0.000346800762961679	0	0	0	0	0	0	0	0	0	0	0	0	0	0	0	0	0	0	0	0	0	0	0	0	0	0	0	0	0	0	0	0	0	0	0	0	0	0	0	0	0	0	0	0	0
GTATTATAGAGTGAGGAGCGTACGGCTGGCTG	0	0	0	0	0	0	0	0	0	0	0	0	0	0	0	0	0	0	0	0	0	0	0	0	0	0	0	0	0	0	0	0	0	0	0	0	0	0	0	0	0	0	0	0	0	0	0	0	0	0	0	0	0	0.0010014230748959	4.69682025268893e-05	0	0	0	0	0	0	0	0	0	0	0	0	0	0	0	0	0	0	0	0	0	0	8.63856254319281e-05	0	0	0
GTATTGCCGCAACTGCATGCATATTGTTTTCG	0	0	0	0	0	0	0	0	0	0	0	0	0	0	0	0	0	0	0	0	0	0	0	0	0	0	0	0.000388457269700333	0	0	0	0	0	0	0	0.0011560025432056	0	0	0	0	0	0	0	0	0	0	0	0	0	0	0	0	0	0	0	0	0	0	0	0	0	0	0	0	0	0	0	0	0	0	0	0	0	0	0	0	0	0	0	0	0
GTATTGGTTTTTCTAGTAATTTAGGGTGATTG	0	0	0	0	0	0.000208572322452811	0.00112260835611089	0.000935125657510228	0	0	0	0	6.17856039542787e-05	0	0	0	0	0	0	0	0	0	0	0	0	0	0	0	0	0	0	0	0	0	0	0	0	0	0	0	0	0	0	0	0	0	0	0	0	0	0	0	0	0	0	0	0	0	0	0	0	0	0	0	0	0	0	0	0	0	0	0	0	0	0	0	0	0	0	0	0
GTATTGTACGTATAGATGCTCAAAAAGTGTTG	0	0	0	0	0	0	4.88090589613432e-05	0.000876680303915839	0	0	0	0	0	0	0	0	0	0	0	0	0	0	0	0	0	0	0	0	0	0	0	0	0	0	0	0	0	0	0	0	0	0	0	0	0	0	0	0	0	0	0	0	0	0	0	0	0	0	0	0	0	0	0	0	0	0	0	0	0	0	0	0	0	0	0	0	0	0	0	0	0
GTATTTCGCTAAAGTAAGTTTTGTTATCGTTG	0	0	0	0	0	0	0	0	0	0	0	0	0	0	0	0	0	0	0	0.000516944284893739	0.000913103028458378	0	0	0	0	0	0	0.000221975582685905	0.000782472613458529	0.000455477112275108	0	0	0	0	0	0	0	0	0	0	0	0	0	0	0	0	0	0	0	0	0	0	0	0	0	0	0	0	0	0	0	0	0	0	0	0	0	0	0	0	0	0	0	0	0	0	0	0	0	0	0
GTCAAGACCATCGATTTTAGGTTTTGCTTCTG	0	0	0	0	0	0	0.000536899648574775	0.016072472238457	0	0.00024965672200724	0	0	6.17856039542787e-05	0	0	0	0	0	0	0	0	0	0	0	0	0	0	0	0	0	0	0	0	0	0	0	0	0	0	0	0	0	0	0	0	0	0	0	0	0	0	0	0	0	0	0	0	0	0	0	0	0	0	0	0	0	0	0	0	0	0	0	0	0	0	0	0	0	0	0	0
GTCAGGGCTAGTTATGGTCAGCCACTGCATTG	0	0	0	0	0	0	0.000536899648574775	0	0	0.00212208213706154	0	0	0.000247142415817115	0	0	0	0	0	0	0	0	0	0	0	0	0	0	0	0	0	0	0	0	0	0	0	0	0	0	0	0	0	0	0	0	0	0	0	0	0	0	0	0	0	0	0	0	0	0	0	0	0	0	0	0	0	0	0	0	0	0	0	0	0	0	0	0	0	0	0	0
GTCATAATCGGGTGATCAACGGTAATGATTCC	0	0	0	0	0	0	9.76181179226865e-05	0.000818234950321449	0	0	0	0	0	0	0	0	0	0	0	0	0	6.02300789014034e-05	8.19000819000819e-05	0	0	0	0	0	0	5.69346390343885e-05	0	0	0	0	0	0	5.47405298883293e-05	0	0	0	0	0	0	0	0	0	0	0	0	0	0	0	0	0	0	0	0	0	0	0	0	0	0	0	0	0	0	0	0	0	0	0	0	0	0	0	0	0	0	0	0
GTCATCGCTACGCTGTTTAACATTAGGCTTTG	0	0	0	0	0	0	9.76181179226865e-05	0.00122735242548217	0	0.00449382099613032	0	0	0	0	0	0	0	0	0	0	0	0	0	0	0	0	0	0	0	0	0	0	0	0	0	0	0	0	0	0	0	0	0	0	0	0	0	0	0	0	0	0	0	0	0	0	0	0	0	0	0	0	0	0	0	0	0	0	0	0	0	0	0	0	0	0	0	0	0	0	0
GTCATCGGGGGCTCGTGTGCCGTTGGAGGTTG	0	0	0	0	0	0	0	0	0	0	0	0	0	0	4.96056352001587e-05	0	0	0	0	0	5.07279460254654e-05	0	0	0	0	0	0.000546746856205577	0.00299667036625971	0.00438184663536776	0.000626281029378274	0	0	0	0	0	0	0	0	0	0	0	0	0	0	0	0	0	0	0	0	0	0	0	0	0	0	0	0	0	0	0	0	0	0	0	0	0	0	0	0	0	0	0	0	0	0	0	0	0	0	0
GTCATCGGTTCAGGGAGAAATTGCTCAGGTTG	0	0	0	0	0	0	0	0	0	0	0	0	0	0	9.92112704003175e-05	0	0	0	0	0	0.000304367676152793	0.000301150394507017	0	0	0	0	0.000546746856205577	0.000998890122086571	0.000312989045383412	0	0	0	0	0	0	0	0	0	0	0	0	0	0	0	0	0	0	0	0	0	0	0	0	0	0	0	0	0	0	0	0	0	0	0	0	0	0	0	0	0	0	0	0	0	0	0	0	0	0	0	0
GTCATGGTTATCCTTTAAACGCTCCCGTACTG	0	0	0	0	0.000177683013503909	0	0	0	0.000387296669248644	0	0	0	0	0	0.00158738032640508	0	0	0.000470201010932174	0	0	0	0	0	0	0	0	0	0	0	0	0	0	0	0.00080742834073476	0.00817561478048152	0.000982602161724756	0	0	0	0	0	0	0	0	0	0	0	0	0	0	0	0	0	0	0	0	0	0	0	0	0	0	0	0	0	0	0	0	0	0	0	0	0	0	0	0	0	0	0	0	0
GTCATTTAAGTCATAACGTTTTAAACGCTTTG	0	0	0	0	0	0	4.88090589613432e-05	0	0	0.00174759705405068	0	0	0	0	0	0	0	0	0	0	0	0	0	0	0	0	0	0	0	0	0	0	0	0	0	0	0	0	0	0	0	0	0	0	0	0	0	0	0	0	0	0	0	0	0	0	0	0	0	0	0	0	0	0	0	0	0	0	0	0	0	0	0	0	0	0	0	0	0	0	0
GTCCAAATAGTAGATATGGTGTTCATATGATT	0	0	0	0	0	0	0	0	0	0	0	0	0	0	0.000198422540800635	0	0	0	0	0	0	0	0	0	0	0	0	0.000332963374028857	0.000938967136150235	0.000854019585515828	0.000319815786107202	0	0	0	6.43749195313506e-05	5.78001271602798e-05	0	0	0	0	0	0	0	0	0	0	0	0	0	0	0	0	0	0	0	0	0	0	0	0	0	0	0	0	0	0	0	0	0	0	0	0	0	0	0	0	0	0	0	0	0
GTCCAATTATGATGTGGACGGTGGGTCATTTG	0	0	0	0	0	0	0	0.00677966101694915	0	0	0	0	0	0	0	0	0	0	0	0	0	0	0	0	0	0	0	0	0	0	0	0	0	0	0	0	0	0	0	0	0	0	0	0	0	0	0	0	0	0	0	0	0	0	0	0	0	0	0	0	0	0	0	0	0	0	0	0	0	0	0	0	0	0	0	0	0	0	0	0	0
GTCCAGTGTATGAAGCGAGCATGGTGAGTTTC	0	0	0	0	0	0	4.88090589613432e-05	5.84453535943892e-05	0	0.006241418050181	0	0	0	0	0	0	0	0	0	0	0	0	0	0	0	0	0	0	0	0	0	0	0	0	0	0	0	0	0	0	0	0	0	0	0	0	0	0	0	0	0	0	0	0	0	0	0	0	0	0	0	0	0	0	0	0	0	0	0	0	0	0	0	0	0	0	0	0	0	0	0
GTCCCCCCTTTCTTCGTTTGTGGTATTCGTTT	0	0	0	0	0.00142146410803127	0.000104286161226405	0.0162534166341273	0.000233781414377557	0	0.0232180751466733	0	0	0	0	0	0	0	0	0	0	0	0	0	0	0	0	0	0	0	0	0	0	0	0	0	0	0	0	0	0	0	0	0	0	0	0	0	0	0	0	0	0	0	0	0	0	0	0	0	0	0	0	0	0	0	0	0	0	0	0	0	0	0	0	0	0	0	0	0	0	0
GTCCGCTGTGCCTCGTTTATCTGGGCAAGCTG	0	0	0	0	0	0.00344144332047137	0	0	0	0	0	9.33445346774946e-05	0	0	0.000248028176000794	0	0	0	0	5.74382538770821e-05	0	0	0	0	0	0	0	0	0	0	0	0	0.0011801730920535	0.00383528461849011	0.00386249517188104	5.78001271602798e-05	0	0	0	0	0	0	0	0	0	0	0	0	0	0	0	0	0	0	0	0	0	0	0	0	0	0	0	0	0	0	0	0	0	0	0	0	0	0	0	0	0	0	0	0	0
GTCCGGGTTAGCTAGGGATATCACGTGAATTT	0	0	0	0	0	0.000104286161226405	0.000244045294806716	0.0070718877849211	0	0	0	0	0	0	0	0	0	0	0	0	0	0	0	0	0	0	0	0	0	0	0	0	0	0	0	0	0	0	0	0	0	0	0	0	0	0	0	0	0	0	0	0	0	0	0	0	0	0	0	0	0	0	0	0	0	0	0	0	0	0	0	0	0	0	0	0	0	0	0	0	0
GTCCGTGTGTGCGGGCCCTGATGGTTGGTTTG	0	0	0	0	0	0	0	0	0	0	0	0	0	0	0	0	0	0	0	0.000689259046524986	0.000456551514229189	0	0	0	0	0	0	0	0	0	0	0	0	0	0	5.78001271602798e-05	0	0	0	0	0	0	0	0	0	0	0	0	0	0	0	0	0	0	0	0	0	0	0	0	0	0	0	0	0	0	0	0	0	0	0	0	0	0	0	0	0	0	0	0	0
GTCCTGAATGAAGAGCGCAGCCTAGCGCCCTG	0	0	0	0	0	0	0	0	0	0	0	0	0	0	0.00381963391041222	0	0	0.000176325379099565	0	0.000114876507754164	0.000456551514229189	0.00138529181473228	0.00131040131040131	0	0	0	0	0	0.000312989045383412	0.000512411751309497	6.39631572214405e-05	0	0	0	0	0.000173400381480839	5.47405298883293e-05	0	0	0	0	0	0	0	0	0	0	0	0	0	0	0	0	0	0	0	0	0	0	0	0	0	0	0	0	0	0	0	0	0	0	0	0	0	0	0	0	0	0	0	0
GTCGAAAACCGATATGGTACCTTCGTACGCTG	0	0	0	0	0	0	0	0	0	0	0	0	0	0	0.00114092960960365	0	0	0	0	0	0.000608735352305585	0.0035535746551828	0.000327600327600328	0	0	0	0	0	0	0	0	0	0	0	0	0	5.47405298883293e-05	0	0	0	0	0	0	0	0	0	0	0	0	0	0	0	0	0	0	0	0	0	0	0	0	0	0	0	0	0	0	0	0	0	0	0	0	0	0	0	0	0	0	0	0
GTCGCAGATTAGGGCTGGTCGCTTGCTTTTTG	0	0	0	0	0	0.000521430806132026	0	0	0	0	0	0	0	0	0	0	0	0	0	0	0	0	0	0	0	0	0	0	0	0	0	0.00198573214679709	0.0025177025963808	0.00020185708518369	0	0	0	0	0	0	0	0	0	0	0	0	0	0	0	0	0	0	0	0	0	0	0	0	0	0	0	0	0	0	0	0	0	0	0	0	0	0	0	0	0	0	0	0	0	0	0
GTCGCCTCATGGTCGGAAGTTTCAGCGACTTG	0	0	0	0	0	0	0	0	0	0.00212208213706154	0	0	6.17856039542787e-05	0	0	0	0	0	0	0	0	0	0	0	0	0	0	0	0	0	0	0	0	0	0	0	0	0	0	0	0	0	0	0	0	0	0	0	0	0	0	0	0	0	0	0	0	0	0	0	0	0	0	0	0	0	0	0	0	0	0	0	0	0	0	0	0	0	0	0	0
GTCGCTCGAATTGTACAGTGACCTCATTTTTG	0	0	0	0	0	0	0	0	0	0	0	0	0	0	0.00039684508160127	0.00123627372554723	0	0.000528976137298695	0	0	0	0	0	4.82648776485352e-05	7.25478816018572e-05	0	0	0	0	0	0	0	0	0	0	0.00011560025432056	0	0	0	0	0	0	0	0	0	0	0	0	0	0	0	0	0	0	0	0	0	0	0	0	0	0	0	0	0	0	0	0	0	0	0	0	0	0	0	0	0	0	0	0	0
GTCGGATTATCAAGGCTTAACCGAATTATATC	0	0	0	0	0	0	0.000976181179226864	0.000993571011104617	0.000387296669248644	0	0	0	0.000617856039542787	0	0	0	0	0	0	0	0	0	0	0	0	0	0	0	0	0	0	0	0	0	0	0	0	0	0	0	0	0	0	0	0	0	0	0	0	0	0	0	0	0	0	0	0	0	0	0	0	0	0	0	0	0	0	0	0	0	0	0	0	0	0	0	0	0	0	0	0
GTCGGGGGGATAAGATGGCAGAGGCAGAATTG	0	0	0	0	0	0	0.00219640765326045	0.000409117475160725	0	0.0006241418050181	0	0	0	0	0	0	0	0	0	0	0	0	0	0	0	0	0	0	0	0	0	0	0	0	0	0	0	0	0	0	0	0	0	0	0	0	0	0	0	0	0	0	0	0	0	0	0	0	0	0	0	0	0	0	0	0	0	0	0	0	0	0	0	0	0	0	0	0	0	0	0
GTCGGTCGGAATTAGGGGCTTAAGACGTACTG	0	0	0	0	0	0	0	0	0	0	0	0	0	0	4.96056352001587e-05	0	0	0	0	5.74382538770821e-05	0.00055800740628012	0.000963681262422454	0	0	0	0	0	0	0	0	0	0	0	0	0	0	0	0	0	0	0	0	0	0	0	0	0	0	0	0	0	0	0	0	0	0	0	0	0	0	0	0	0	0	0	0	0	0	0	0	0	0	0	0	0	0	0	0	0	0	0
GTCGGTTTGATAGCCGCGTTAGTTTGAAATTG	0	0	0	0	0.00266524520255864	0	0.00683326825458805	0	0	0.0006241418050181	0	0	0.000247142415817115	0	0	0.000290887935422878	0.000277469478357381	0	0	0	0	0	0	0	0	0	0	0	0	0	0	0	0	0	0	0	0	0	0	0	0	0	0	0	0	0	0	0	0	0	0	0	0	0	0	0	0	0	0	0	0	0	0	0	0	0	0	0	0	0	0	0	0	0	0	0	0	0	0	0	0
GTCGTACATCAGCTTGATTAAAGCGCCAACTT	0	0	0	0	0	0	0.0114213197969543	0	0.000387296669248644	0.0018724254150543	0	0	0.000185356811862836	0	0	0	0	0	0	0	0	0	0	0	0	0	0	0	0	0	0	0	0	0	0	0	0	0	0	0	0	0	0	0	0	0	0	0	0	0	0	0	0	0	0	0	0	0	0	0	0	0	0	0	0	0	0	0	0	0	0	0	0	0	0	0	0	0	0	0	0
GTCGTTGAGTCCTGGGTATTATGGTTGTAATT	0	0	0	0	0	0	0	0	0	0	0	0	0	0	0.000248028176000794	0.000581775870845757	0.000554938956714761	0.00252733043376043	0	0	0	0	0	0	0	0	0	0	0	0	0	0	0	0	0.000128749839062701	5.78001271602798e-05	0	0	0	0	0	0	0	0	0	0	0	0	0	0	0	0	0	0	0	0	0	0	0	0	0	0	0	0	0	0	0	0	0	0	0	0	0	0	0	0	0	0	0	0	0
GTCTAAACCTACATTTGGCCCTTTGTAATTCC	0	0	0	0	0	0	0	0	0	0	0	0	0	0	0	0	0	0	0	5.74382538770821e-05	0.000760919190381981	0.00246943323495754	0.000491400491400491	0	0	0	0	0	0	0	0	0	0	0	0	0	5.47405298883293e-05	0	0	0	0	0	0	0	0	0	0	0	0	0	0	0	0	0	0	0	0	0	0	0	0	0	0	0	0	0	0	0	0	0	0	0	0	0	0	0	0	0	0	0	0
GTCTACAGTCCCTTGGGGTCGTATGACATTTG	0	0	0	0	0	0	0	5.84453535943892e-05	0	0	0	0	0	0	4.96056352001587e-05	0	0	0	0	0	0	0.00120460157802807	0.00147420147420147	0	0	0	0	0	0	0	0	0	0	0	0	0	0	0	0	0	0	0	0	0	0	0	0	0	0	0	0	0	0	0	0	0	0	0	0	0	0	0	0	0	0	0	0	0	0	0	0	0	0	0	0	0	0	0	0	0	0
GTCTACTAATTTTATCTCCGCTTTTTTCCTTG	0	0	0	0	0	0	0	0	0	0	0	0	0	0	0.000198422540800635	0	0	0	0	5.74382538770821e-05	0.000913103028458378	0.00265012347166175	0.000655200655200655	0	0	0	0	0	0	0	0	0	0	0	0	0	5.47405298883293e-05	0	0	0	0	0	0	0	0	0	0	0	0	0	0	0	0	0	0	0	0	0	0	0	0	0	0	0	0	0	0	0	0	0	0	0	0	0	0	0	0	0	0	0	0
GTCTAGCTTCTTGCTTTCTTTTATGGTGTTTG	0	0	0	0	0	0	0.000341663412729403	0.000818234950321449	0	0	0	0	0	0	0	0	0	0	0	0	0	0	0	0	0	0	0	0	0	0	0	0	0	0	0	0	0	0	0	0	0	0	0	0	0	0	0	0	0	0	0	0	0	0	0	0	0	0	0	0	0	0	0	0	0	0	0	0	0	0	0	0	0	0	0	0	0	0	0	0	0
GTCTAGGCGCTGTTGGTGCATCCTTGAATTTG	0	0	0	0	0	0.000104286161226405	0	0.0131502045587376	0	0	0	0	0	0	0	0	0	0	0	0	0	0	0	0	0	0	0	0	0	0	0	0	0	0	0	0	0	0	0	0	0	0	0	0	0	0	0	0	0	0	0	0	0	0	0	0	0	0	0	0	0	0	0	0	0	0	0	0	0	0	0	0	0	0	0	0	0	0	0	0	0
GTCTCTCGACCGTGATGTAGGCAGCGCAGTTC	0	0	0	0	0	0	0	0	0	0	0	0	0	0	9.92112704003175e-05	0	0	0.000176325379099565	0	0.000114876507754164	0.00111601481256024	0.00018069023670421	0	0	0	0	0	0.000388457269700333	0.000391236306729264	0	0	0	0	0	0	0.000520201144442518	0	0	0	0	0	0	0	0	0	0	0	0	0	0	0	0	0	0	0	0	0	0	0	0	0	0	0	0	0	0	0	0	0	0	0	0	0	0	0	0	0	0	0	0	0
GTCTCTCTTATTTTCCACTTGAGGGCAGCTTG	0	0	0	0	0	0	0	0	0	0	0	0	0	0	0	0	0	0	0	0	0	0	0	0	0	0	0	0.00249722530521643	0.00156494522691706	0.000170803917103166	0	0	0	0	0	0	0	0	0	0	0	0	0	0	0	0	0	0	0	0	0	0	0	0	0	0	0	0	0	0	0	0	0	0	0	0	0	0	0	0	0	0	0	0	0	0	0	0	0	0	0
GTCTGAGCGTGTATGGTATATTGGTAATATTG	0	0	0	0	0	0	0	0	0	0	0	0	0	0	0	0	0	0	0	0.000172314761631246	0.000963830974483843	0.00210805276154912	0	0	0	0	0	0	0	0	0	0	0	0	0	0	0	0	0	0	0	0	0	0	0	0	0	0	0	0	0	0	0	0	0	0	0	0	0	0	0	0	0	0	0	0	0	0	0	0	0	0	0	0	0	0	0	0	0	0	0
GTCTGATATTTAACGTTCTTTCTTGACTATTC	0	0	0	0	0	0	0	0	0	0	0	0	0	0	0	0	0	0	0	0	0	0	0	0	0	0	0	0	0	0	0	0	0	0	0	0	0	0	0	0	0	0	0	0	0	0	0	0	0	0	0	0	0	0.00416381173246192	0.000140904607580668	0	0	0	0	0	0	5.11875511875512e-05	0	0	0	0	0	0	0	0	0	0	0	0	0	0	0.000115794349235757	0.000691085003455425	0.000119918455450294	0	0
GTCTGCTGGGCTTTTACGGATGGATTAGAATT	0	0	0	0	0	0	0	0	0	0	0	0	0	0	0.000198422540800635	0	0	0	0	0	0.00126819865063664	0.00764922002047823	0.00147420147420147	0	0	0	0	0	0	0	0	0	0	0	0	0	0	0	0	0	0	0	0	0	0	0	0	0	0	0	0	0	0	0	0	0	0	0	0	0	0	0	0	0	0	0	0	0	0	0	0	0	0	0	0	0	0	0	0	0	0
GTCTGGCAGACTGTTGCTTTACTCGTATCTTG	0	0	0	0	0	0	0.0018059351815697	0.000233781414377557	0	0.00049931344401448	0	0	0	0	0	0	0	0	0	0	0	0	0	0	0	0	0	0	0	0	0	0	0	0	0	0	0	0	0	0	0	0	0	0	0	0	0	0	0	0	0	0	0	0	0	0	0	0	0	0	0	0	0	0	0	0	0	0	0	0	0	0	0	0	0	0	0	0	0	0	0
GTCTGGTATGATAACTAGCCGGTCGTGTCATC	0	0	0	0	0	0	0	0	0	0	0	0	0	0	0	0	0	0	0	0	0	6.02300789014034e-05	0	0	0	0	0	5.54938956714761e-05	0.000234741784037559	0.00125256205875655	0.000127926314442881	0	0	0	0	0	0	0	0	0	0	0	0	0	0	0	0	0	0	0	0	0	0	0	0	0	0	0	0	0	0	0	0	0	0	0	0	0	0	0	0	0	0	0	0	0	0	0	0	0	0
GTCTGTCCACCAACCCGCACGTGTATGTATTG	0	0	0	0	0	0	0	0	0	0	0	0	0	0	0.000297633811200952	0	0	0	0	0	0	0	0	0.000675708287079492	0.00116076610562972	0.000873362445414847	0.00328048113723346	0.00205327413984462	0.00054773082942097	0.000113869278068777	0	0	0	0	0	0.000173400381480839	0	0	0	0	0	0	0	0	0	0	0	0	0	0	0	0	0	0	0	0	0	0	0	0	0	0	0	0	0	0	0	0	0	0	0	0	0	0	0	0	0	0	0	0	0
GTCTGTTTTTCACGTCTTAATTCGGTTTATTG	0	0	0	0	0	0	0	0	0	0	0	0	0	0	0.000198422540800635	0	0	0	0	0	5.07279460254654e-05	0	0	0	0.000217643644805572	0	0.00164024056861673	0.00443951165371809	0.00438184663536776	0.00119562741972216	0.000255852628885762	0	0	0	0	5.78001271602798e-05	0	0	0	0	0	0	0	0	0	0	0	0	0	0	0	0	0	0	0	0	0	0	0	0	0	0	0	0	0	0	0	0	0	0	0	0	0	0	0	0	0	0	0	0	0
GTCTTCACTACGACTGTAACTTTTTGTTCTTC	0	0	0	0	0	0	0	0	0	0	0.00547445255474453	9.33445346774946e-05	0	0	0	0	0	0	0	0	0	0	0	0	0	0	0	0	0	0	0	0	0	0	0	0	0	0	0	0.000110411836148835	0	0	0	0	0	0	0	0	0	0	0	0	0	0	0	0	0	0	0	0	0	0	0	0	0	0	0	0	0	0	0	0	0	0	0	0	0	0	0	0	0
GTGAAGCGTACTGTCGCAGGTTTAGGTAATTG	0	0	0	0	0	0	0	0	0	0	0	0	0	0	0.000148816905600476	0	0	0	0	0	5.07279460254654e-05	0.000120460157802807	0	0	0	0	0	0	0	0.000626281029378274	0.00223871050275042	0	0	0	0	0	0.000109481059776659	0.000222866057499443	0	0	0	0	0	0	0	0	0	0	0	0	0	0	0	0	0	0	0	0	0	0	0	0	0	0	0	0	0	0	0	0	0	0	0	0	0	0	0	0	0	0	0
GTGAATCGCGAGGAATCTCTGTCCTTTGTTCG	0	0	0	0	0	0	0.00322139789144865	0	0.000387296669248644	0.00149794033204344	0	0	0	0	0.000148816905600476	0.000145443967711439	0	0	0	0	0	0	0	0	0	0	0	0	0	0	0	0	0	0.00100928542591845	0.00431311960860049	0.00202300445060979	0	0	0	0	0	0	0	0	0	0	0	0	0	0	0	0	0	0	0	0	0	0	0	0	0	0	0	0	0	0	0	0	0	0	0	0	0	0	0	0	0	0	0	0	0
GTGAATGATTCAGCGTTGAGTCTCGCCGGTTG	0	0	0	0	0	0	0	0	0	0	0	0	0	0	9.92112704003175e-05	0	0	0	0	0	0.00162329427281489	0.00307173402397157	0.00040950040950041	0	0	0	0	0	0	0	0	0	0	0	0	0	0	0	0	0	0	0	0	0	0	0	0	0	0	0	0	0	0	0	0	0	0	0	0	0	0	0	0	0	0	0	0	0	0	0	0	0	0	0	0	0	0	0	0	0	0
GTGACCGTTTGACACTTTTGCTCAGTTGATTG	0	0	0	0	0	0	0	0.00105201636469901	0	0	0.00182481751824818	0.000280033604032484	0.000370713623725672	0	0	0	0	0	0	0	0	0	0	0	0	0	0	0	0	0	0	0	0	0	0	0	0	0	0	0	0	0	0	0	0	0	0	0	0	0	0	0	0	0	0	0	0	0	0	0	0	0	0	0	0	0	0	0	0	0	0	0	0	0	0	0	0	0	0	0	0
GTGACGAAGGAATGCATAGTGCAAATTGAGTT	0	0	0	0	0	0	0	0	0	0	0	0	0	0	0.000148816905600476	0	0	0.00035265075819913	0	0.000229753015508329	0.000355095622178258	0	0	0	0	0	0.000546746856205577	0.000998890122086571	7.82472613458529e-05	0	0	0	0	0	0.000128749839062701	0.00202300445060979	0	0	0	0	0	0	0	0	0	0	0	0	0	0	0	0	0	0	0	0	0	0	0	0	0	0	0	0	0	0	0	0	0	0	0	0	0	0	0	0	0	0	0	0	0
GTGAGACTTCTATAATGTTGCATTGGTTTTCG	0	0	0	0	0	0	0	0	0	0	0	0	0	0	0	0	0	5.87751263665217e-05	0	0.00137851809304997	0.00258712524729874	0.00120460157802807	0	0	0	0	0	0	0	0	0	0	0	0	0	5.78001271602798e-05	0	0	0	0	0	0	0	0	0	0	0	0	0	0	0	0	0	0	0	0	0	0	0	0	0	0	0	0	0	0	0	0	0	0	0	0	0	0	0	0	0	0	0	0	0
GTGAGCTGAACCAACGTACCAATAACCTTTTT	0	0	0	0	0	0	0	0	0	0	0	0	0	0.00192849725560006	0.000148816905600476	0	0	0	0	5.74382538770821e-05	0.000101455892050931	6.02300789014034e-05	0	0	0	0	0	0	0	0	0	0	0	0	0	0	0.000218962119553317	0.000445732114998886	0.000545341227796821	0	0	0	0	0	0	0	0	0	0	0	0	0	0	0	0	0	0	0	0	0	0	0	0	0	0	0	0	0	0	0	0	0	0	0	0	0	0	0	0	0	0
GTGAGGACTGTACTGCGGCCGCTACCTAATTG	0	0	0	0	0.000355366027007818	0	0.00151308082780164	0	0	0.00237173885906878	0	0	0	0	0	0	0	0	0	0	0	0	0	0	0	0	0	0	0	0	0	0	0	0	0	0	0	0	0	0	0	0	0	0	0	0	0	0	0	0	0	0	0	0	0	0	0	0	0	0	0	0	0	0	0	0	0	0	0	0	0	0	0	0	0	0	0	0	0	0	0
GTGAGTAAGATTCCGAAGGGACTGGAAGGGTC	0	0	0	0	0	0	0	0	0	0	0	0	0	0	0	0	0	0	0	0	0	0	0	0	0	0	0	0.00266370699223085	0.00234741784037559	0.00216351628330676	0.000127926314442881	0	0	0	0	0.000346800762961679	0	0	0	0	0	0	0	0	0	0	0	0	0	0	0	0	0	0	0	0	0	0	0	0	4.85013095353575e-05	0	0	0	0	0	0	0	0	0	0	0	0	0	0	0	0	0	0	0	0
GTGAGTACTCCATTGTCAGCAAAAACATCTTG	0	0	0.000297729810197246	0	0	0	0	5.84453535943892e-05	0	0.00137311197103982	0	0	0.00105035526722274	0	0	0	0	0	0	0	0	0	0	0	0	0	0	0	0	0	0	0	0	0	0	0	0	0	0	0	0	0	0	0	0	0	0	0	0	0	0	0	0	0	0	0	0	0	0	0	0	0	0	0	0	0	0	0	0	0	0	0	0	0	0	0	0	0	0	0	0
GTGATAAACTTAAACCGGCAACGCTAGAGATC	0	0	0	0	0	0	0.00566185083951581	0.000175336060783168	0	0	0	0	0.000247142415817115	0	0	0	0	0	0	0	0	0	0	0	0	0	0	0	0	0	0	0	0	0	0	0	0	0	0	0	0	0	0	0	0	0	0	0	0	0	0	0	0	0	0	0	0	0	0	0	0	0	0	0	0	0	0	0	0	0	0	0	0	0	0	0	0	0	0	0	0
GTGCAATGAGTTGTGTGCCATAGAATGAGCTG	0	0	0	0	0	0	0.00014642717688403	0.00350672121566335	0	0.00012482836100362	0	0	0	0	0	0	0	0	0	0	0	0	0	0	0	0	0	0	0	0	0	0	0	0	0	0	0	0	0	0	0	0	0	0	0	0	0	0	0	0	0	0	0	0	0	0	0	0	0	0	0	0	0	0	0	0	0	0	0	0	0	0	0	0	0	0	0	0	0	0	0
GTGCATGGAGATGTGGGCCGGCCGGTAAACTG	0	0	0	0	0	0	0	0	0	0	0	0	0	0	0	0	0	0	0	0	0	0	0	0	0	0	0	0	0	0	0	0	0	0	0	0	0	0	0	0	0	0	0	0	0	0	0	0	0	0	0	0.00186504710439482	0	0.00152848785115691	9.39364050537786e-05	0	0	0	0	0	0	0	0	0	0	0	0	0	0	0	0	0	0	0	0.000690369347600966	0	0	0	0	0	0
GTGCCATTCTGTGATGCATCGTAGCGTGTTTG	0	0	0	0	0	0	0.000439281530652089	0	0	0.00037448508301086	0	0	0.00135928328699413	0	0	0	0	0	0	0	0	0	0	0	0	0	0	0	0	0	0	0	0	0	0	0	0	0	0	0	0	0	0	0	0	0	0	0	0	0	0	0	0	0	0	0	0	0	0	0	0	0	0	0	0	0	0	0	0	0	0	0	0	0	0	0	0	0	0	0	0
GTGCCCACCAATTGTCAGTCGTTCATGTGTTG	0	0	0	0	0.000177683013503909	0	0.000195236235845373	0	0	0.0012482836100362	0	0.000980117614113694	0.00160642570281125	0	0	0	0	0	0	0	0	0	0	0	0	0	0	0	0	0	0	0	0	0	0	0	0	0	0	0	0	0	0	0	0	0	0	0	0	0	0	0	0	0	0	0	0	0	0	0	0	0	0	0	0	0	0	0	0	0	0	0	0	0	0	0	0	0	0	0	0
GTGCCCCTATCGCAGACGTGCGCGCGGGTCTG	0	0	0	0	0	0	0	0	0	0	0	0	0	0	0	0	0	0	0	0.000574382538770821	0.00101455892050931	0.000481840631211227	0	0	0	0	0	0	0	0	0	0	0	0	0	0	0	0	0	0	0	0	0	0	0	0	0	0	0	0	0	0	0	0	0	0	0	0	0	0	0	0	0	0	0	0	0	0	0	0	0	0	0	0	0	0	0	0	0	0	0
GTGCCGAGTGCGCCTGATTATATCACAGTGTC	0	0	0	0	0.000355366027007818	0.000104286161226405	0.00170831706364701	0.00502630040911748	0	0.00162276869304706	0	0	0.000370713623725672	0	0	0	0	0	0	0	0	0	0	0	0	0	0	0	0	0	0	0	0	0	0	0	0	0	0	0	0	0	0	0	0	0	0	0	0	0	0	0	0	0	0	0	0	0	0	0	0	0	0	0	0	0	0	0	0	0	0	0	0	0	0	0	0	0	0	0	0
GTGCCTAAGATCTTATTTATAAGTTCCGACTG	0	0	0	0	0	0	0	0	0	0	0	0	0	0	0	0	0	0	0	5.74382538770821e-05	0	0	0	4.82648776485352e-05	0	0	0	0.000998890122086571	0.000469483568075117	0.000341607834206331	0	0	0	0	0	0	0	0	0	0	0	0	0	0	0	0	0	0	0	0	0	0	0	0	0	0	0	0	0	0	0	0	0	0	0	0	0	0	0	0	0	0	0	0	0	0	0	0	0	0	0
GTGCGTAAACCCGCTGGCTATCTTGCGGTCTT	0	0	0	0	0.00266524520255864	0	0.00151308082780164	0	0.00154918667699458	0	0	0	0	0	0.00188501413760603	0	0	0	0.00605143721633888	0.00275703618609994	0.00055800740628012	0.00108414142022526	0	0	0	0	0	0	0	0	0	0	0	0.00080742834073476	0.00386249517188104	0.0108086237789723	0	0	0	0	0	0	0	0	0	0	0	0	0	0	0	0	0	0	0	0	0	0	0	0	0	0	0	0	0	0	0	0	0	0	0	0	0	0	0	0	0	0	0	0	0
GTGCGTTGTGATGTGTTTTAAGGCACACCTTG	0	0	0	0	0	0	0	0	0	0.00349519410810136	0	0	0	0	0	0	0	0	0	0	0	0	0	0	0	0	0	0	0	0	0	0	0	0	0	0	0	0	0	0	0	0	0	0	0	0	0	0	0	0	0	0	0	0	0	0	0	0	0	0	0	0	0	0	0	0	0	0	0	0	0	0	0	0	0	0	0	0	0	0	0
GTGCTAGAAGATCGGAGATCTCGATGCTGTTT	0	0	0	0	0.00337597725657427	0.000834289289811242	0.000536899648574775	0	0	0	0	0	0	0	0	0	0	0	0	0	0	0	0	0	0	0	0	0	0	0	0	0	0	0.00020185708518369	0.000514999356250805	0	0	0	0	0	0	0	0	0	0	0	0	0	0	0	0	0	0	0	0	0	0	0	0	0	0	0	0	0	0	0	0	0	0	0	0	0	0	0	0	0	0	0	0	0	0
GTGCTATTCATTGTAAGTTTAGATCGTCTGTT	0	0	0	0	0	0	0	0	0	0	0	0	0	0	0	0	0	0	0	0	5.07279460254654e-05	0	0	0	0	0	0.000546746856205577	0.000998890122086571	0.000469483568075117	0.000113869278068777	0	0	0	0	0	5.78001271602798e-05	0	0	0	0	0	0	0	0	0	0	0	0	0	0	0	0	0	0	0	0	0	0	0	0	0	0	0	0	0	0	0	0	0	0	0	0	0	0	0	0	0	0	0	0	0
GTGCTCATAGGACGATTTTTCTCGTTGTTATT	0	0	0	0	0	0	0	0	0	0	0	0	0	0	0	0	0	0.000176325379099565	0	0.000689259046524986	0.000760919190381981	6.02300789014034e-05	0	0	0	0	0	0	0	0	0	0	0	0	0	5.78001271602798e-05	0	0	0	0	0	0	0	0	0	0	0	0	0	0	0	0	0	0	0	0	0	0	0	0	0	0	0	0	0	0	0	0	0	0	0	0	0	0	0	0	0	0	0	0	0
GTGCTCTTCCTTGGAATTTATCGCCAATTATC	0	0	0	0	0	0	0	0	0	0	0	0	0.000185356811862836	0.000296691885476932	0	0	0	0	0	0	0	0	0	0	0	0	0	0	0	0	0	0	0	0	0	0	0.00120429165754325	0.000891464229997771	0	0	0	0	0	0	0	0	0	0	0	0	0	0	0	0	0	0	0	0	0	0	0	0	0	0	0	0	0	0	0	0	0	0	0	0	0	0	0	0	0	0	0
GTGCTGTCGCGTCCTTGCCTGATCATACTTTG	0	0	0	0	0	0	0	0	0	0.00524279116215204	0	0	0.000123571207908557	0	0	0	0	0	0	0	0	0	0	0	0	0	0	0	0	0	0	0	0	0	0	0	0	0	0	0	0	0	0	0	0	0	0	0	0	0	0	0	0	0	0	0	0	0	0	0	0	0	0	0	0	0	0	0	0	0	0	0	0	0	0	0	0	0	0	0	0
GTGGAAACTCCTTAGCTGGCTCACCTGGGCTG	0	0	0	0	0	0	0	0	0	0	0	0	0	0	4.96056352001587e-05	0	0	0	0	0	0	0	8.19000819000819e-05	0	0	0	0	0	0	0	0	0	0	0	0	0	5.47405298883293e-05	0.00222866057499443	0.00319414147709567	0	0	0	0	0	0	0	0	0	0	0	0	0	0	0	0	0	0	0	0	0	0	0	0	0	0	0	0	0	0	0	0	0	0	0	0	0	0	0	0	0	0
GTGGAATTCTCTATAACGTCGAACAGGCACTG	0	0	0	0	0.000888415067519545	0.000730003128584837	0.00131784459195627	0.000116890707188778	0	0	0	0	0	0	0	0	0	0	0	0	0	0	0	0	0	0	0	0	0	0	0	0	0	0	0	0	0	0	0	0	0	0	0	0	0	0	0	0	0	0	0	0	0	0	0	0	0	0	0	0	0	0	0	0	0	0	0	0	0	0	0	0	0	0	0	0	0	0	0	0	0
GTGGCCAAAGTAGCGTACGCTGTTTAATGATC	0	0	0	0	0	0	0	0	0	0	0	0	0	0	0.000148816905600476	0	0	0	0	0	0	6.02300789014034e-05	0	0.00115835706356484	0.00123331398723157	0	0.00218698742482231	0.00332963374028857	0.00101721439749609	0.00227738556137554	0.000127926314442881	0	0	0	0	0	0	0	0	0	0	0	0	0	0	0	0	0	0	0	0	0	0	0	0	0	0	0	0	0	0	0	0	0	0	0	0	0	0	0	0	0	0	0	0	0	0	0	0	0	0
GTGGCTAACGGTGCAGGCCGATGGTCGGTTTG	0	0	0	0	0	0	0	0	0	0	0	0	0	0	0.00148816905600476	0	0	0	0	5.74382538770821e-05	0.00157256632678943	0.00138529181473228	0.00335790335790336	0	0	0	0	0	0	0	0	0	0	0	0	0	0.00191591854609153	0	0	0	0	0	0	0	0	0	0	0	0	0	0	0	0	0	0	0	0	0	0	0	0	0	0	0	0	0	0	0	0	0	0	0	0	0	0	0	0	0	0	0	0
GTGGCTGTTAGTGTAGAAGGTGGGTATTGTTG	0	0	0	0	0	0	0	0	0	0.0056172762451629	0	0	0.000556070435588508	0	9.92112704003175e-05	0	0	0	0	0	0	0	0	0	0	0	0	0	0	0	0	0	0	0	0	0	0	0	0	0	0	0	0	0	0	0	0	0	0	0	0	0	0	0	0	0	0	0	0	0	0	0	0	0	0	0	0	0	0	0	0	0	0	0	0	0	0	0	0	0	0
GTGGGGAGGGTAAAATCGTGCCGGGCTAGTCC	0	0	0	0	0	0	0	0	0	0	0	0	0	0	0	0	0	0	0	0	0	0	0	0	0	0	0	0	0	0	0	0	0	0	0	0.00167620368764811	0	0	0	0	0	0	0	0	0	0	0	0	0	0	0	0	0	0	0	0	0	0	0	0	0	0	0	0	0	0	0	0	0	0	0	0	0	0	0	0	0	0	0	0	0
GTGGGGTCTAGGGGCGGTTAGAGAGTCGATTG	0	0	0	0	0	0.000104286161226405	9.76181179226865e-05	0.00409117475160725	0	0.00012482836100362	0	0	0	0	0	0	0	0	0	0	0	0	0	0	0	0	0	0	0	0	0	0	0	0	0	0	0	0	0	0	0	0	0	0	0	0	0	0	0	0	0	0	0	0	0	0	0	0	0	0	0	0	0	0	0	0	0	0	0	0	0	0	0	0	0	0	0	0	0	0	0
GTGGGTCCGGCCAGGGGGAATGCGCATCGTTG	0	0	0	0	0	0	0	0	0	0	0	0	0	0	0.000198422540800635	0	0	5.87751263665217e-05	0	0.000402067777139575	0.0042611474661391	0.0107811841233512	0.00262080262080262	0	0	0	0	0	0	0	0	0	0	0	0	0	5.47405298883293e-05	0	0	0	0	0	0	0	0	0	0	0	0	0	0	0	0	0	0	0	0	0	0	0	0	0	0	0	0	0	0	0	0	0	0	0	0	0	0	0	0	0	0	0	0
GTGGTATGGCCAAATAAACAGTAGGCCGATTG	0	0	0	0	0	0	0.00165950800468567	0.000116890707188778	0.000387296669248644	0	0	0	0.000123571207908557	0	0	0	0	0	0	0	0	0	0	0	0	0	0	0	0	0	0	0	0	0	0.000128749839062701	0	0	0	0	0	0	0	0	0	0	0	0	0	0	0	0	0	0	0	0	0	0	0	0	0	0	0	0	0	0	0	0	0	0	0	0	0	0	0	0	0	0	0	0	0	0
GTGGTGACTGATAAGCTATGGGGCGTTTGCTG	0	0	0	0	0	0.000208572322452811	0.000439281530652089	0.000818234950321449	0	0.00012482836100362	0	0	0	0	0	0	0	0	0	0	0	0	0	0	0	0	0	0	0	0	0	0	0	0	0	0	0	0	0	0	0	0	0	0	0	0	0	0	0	0	0	0	0	0	0	0	0	0	0	0	0	0	0	0	0	0	0	0	0	0	0	0	0	0	0	0	0	0	0	0	0
GTGGTGTCGGCCCCATGCGTTGGGATTGCTTG	0	0	0	0	0	0	0	0	0	0	0	0	0	0	4.96056352001587e-05	0	0	0	0	0	0	0	8.19000819000819e-05	0	0	0	0	0	0.000234741784037559	0.00113869278068777	0.000447742100550083	0	0	0	0	0	0	0	0	0	0	0	0	0	0	0	0	0	0	0	0	0	0	0	0	0	0	0	0	0	0	0	0	0	0	0	0	0	0	0	0	0	0	0	0	0	0	0	0	0	0
GTGGTGTTCATCTTAGTAAATTGTGTAACTTT	0	0	0	0	0	0	0	0	0	0	0	0	0	0	4.96056352001587e-05	0	0	0	0	0	0	0	0	0	7.25478816018572e-05	0.000873362445414847	0	0.000665926748057714	7.82472613458529e-05	0	0	0	0	0	0	0	0	0	0	0	0	0	0	0	0	0	0	0	0	0	0	0	0	0	0	0	0	0	0	0	0	0	0	0	0	0	0	0	0	0	0	0	0	0	0	0	0	0	0	0	0
GTGGTTACCGATTGTCGGAACTCCGCTTATTG	0	0	0	0	0	0	0	0	0	0	0	0	0	0	4.96056352001587e-05	0.000581775870845757	0.000832408435072142	0.000528976137298695	0	0	0.000507279460254654	0.00156598205143649	0	0	0	0.000873362445414847	0.000546746856205577	0.00355160932297447	0.0013302034428795	0.000113869278068777	0	0	7.86782061369001e-05	0.00020185708518369	6.43749195313506e-05	0.00011560025432056	0	0	0	0	0	0	0	0	0	0	0	0	0	0	0	0	0	0	0	0	0	0	0	0	0	0	0	0	0	0	0	0	0	0	0	0	0	0	0	0	0	0	0	0	0
GTGGTTCATTCCAGCCTATGGGCAACTTCATT	0	0	0	0	0	0	0	0	0	0.00386967919111222	0	0	0	0	0	0	0	0	0	0	0	0	0	0	0	0	0	0	0	0	0	0	0	0	0	0	0	0	0	0	0	0	0	0	0	0	0	0	0	0	0	0	0	0	0	0	0	0	0	0	0	0	0	0	0	0	0	0	0	0	0	0	0	0	0	0	0	0	0	0	0
GTGTAATCACGTTCTTGGTGTAGAGGTTTGTT	0	0	0	0	0.000177683013503909	0	0.00234283483014447	0.000116890707188778	0	0	0	0	0.000185356811862836	0	0	0	0	0	0	0	0	0	0	0	0	0	0	0	0	0	0	0	0	0	0.000128749839062701	0	0	0	0	0	0	0	0	0	0	0	0	0	0	0	0	0	0	0	0	0	0	0	0	0	0	0	0	0	0	0	0	0	0	0	0	0	0	0	0	0	0	0	0	0	0
GTGTAGCATGTCGTCTGAAACTGTATCATCTG	0	0	0	0	0	0	0	0	0	0	0	0	0	0	0	7.27219838557196e-05	0	0.000646526390031739	0	0	0	0	0	0	0	0	0	0	0	0	0	0	0	0	0	0	0	0	0	0	0	0	0	0	0	0	0	0	0	0	0	0	0	0	0	0	0	0	0	0	0	0	0	0	0	0	0	0	0	0	0	0	0	0	0	0	0	0	0	0	0
GTGTAGCGCGAAGAATTGTGCGGAGAGCATTG	0	0	0	0	0	0	0	0	0	0	0	0	0	0	0	0	0	0	0	0	0	6.02300789014034e-05	0	0	0	0	0	0	0	0	0	0	0	0	0	0	0	0	0	0	0	0	0	0	0	0	0.0018876404494382	0	0.00134625740441572	0	0	0	0	0	0	0	0	0	0	0	0	0	0	0	0	0	0	0	0	0	0	0	0	0	0	0	0	0	0	0	0
GTGTAGTTGACGGACGTGTAAATAAGGAGCTG	0	0	0	0	0	0	0	0	0	0.00724004493820996	0	0	0.000247142415817115	0	0	0	0	0	0	0	0	0	0	0	0	0	0	0	0	0	0	0	0	0	0	0	0	0	0	0	0	0	0	0	0	0	0	0	0	0	0	0	0	0	0	0	0	0	0	0	0	0	0	0	0	0	0	0	0	0	0	0	0	0	0	0	0	0	0	0	0
GTGTATACTTGACTTTTCTGATTAGTCACTTG	0	0	0	0	0	0	0.00112260835611089	0.000350672121566335	0	0.00087379852702534	0	0	0	0	0	0	0	0	0	0	0	0	0	0	0	0	0	0	0	0	0	0	0	0	0	0	0	0	0	0	0	0	0	0	0	0	0	0	0	0	0	0	0	0	0	0	0	0	0	0	0	0	0	0	0	0	0	0	0	0	0	0	0	0	0	0	0	0	0	0	0
GTGTATGGTCTGAGGAGTTATTATCGACTTTG	0	0	0	0	0	0	0	0	0	0	0	0	0	0	4.96056352001587e-05	0	0.000277469478357381	0	0	0	0	0	0	0.000241324388242676	0.000580383052814858	0.000873362445414847	0.00164024056861673	0.00543840177580466	0.00156494522691706	0	0	0	0	0	0	0	0	0	0	0	0	0	0	0	0	0	0	0	0	0	0	0	0	0	0	0	0	0	0	0	0	0	0	0	0	0	0	0	0	0	0	0	0	0	0	0	0	0	0	0	0
GTGTATTCGGGCCACAGATGGCAGTTTCGGTT	0	0	7.44324525493115e-05	0	0	0	0.000195236235845373	5.84453535943892e-05	0	0.00798901510423168	0	0	0.000370713623725672	0	0	0	0	0	0	0	0	0	0	0	0	0	0	0	0	0	0	0	0	0	0	0	0	0	0	0	0	0	0	0	0	0	0	0	0	0	0	0	0	0	0	0	0	0	0	0	0	0	0	0	0	0	0	0	0	0	0	0	0	0	0	0	0	0	0	0	0
GTGTCAAATGGTCTGATCTCAGTTGTCAGATC	0	0	0	0	0	0	0	0	0	0	0	0	0	0	4.96056352001587e-05	0	0	0	0	0	0	0	0	0	0	0	0.00109349371241115	0.00332963374028857	0.0013302034428795	0.000341607834206331	0	0	0	0	0.000193124758594052	0.000173400381480839	0	0	0	0	0	0	0	0	0	0	0	0	0	0	0	0	0	0	0	0	0	0	0	0	0	0	0	0	0	0	0	0	0	0	0	0	0	0	0	0	0	0	0	0	0
GTGTCCGATTAATGTTGATGTTTCTATACGCT	0	0	0	0	0	0	0.010103475204998	0.00157802454704851	0	0	0	0	0	0	0	0	0	0	0	0	0	0	0	0	0	0	0	0	0	0	0	0	0	0	0	0	0	0	0	0	0	0	0	0	0	0	0	0	0	0	0	0	0	0	0	0	0	0	0	0	0	0	0	0	0	0	0	0	0	0	0	0	0	0	0	0	0	0	0	0	0
GTGTGATTTTAATGGAGTAGTTAGGTTGCCTG	0	0	0	0	0	0	0	0	0	0	0	0	0	0	0	0	0	0	0	0	0	0	0	0	7.25478816018572e-05	0	0.00765445598687808	0.00338512763596004	0.00156494522691706	0	0	0	0	0	0	5.78001271602798e-05	0	0	0	0	0	0	0	0	0	0	0	0	0	0	0	0	0	0	0	0	0	0	0	0	0	0	0	0	0	0	0	0	0	0	0	0	0	0	0	0	0	0	0	0	0
GTGTGTTTCATGACTGTCGTGGTTGTTCCCTT	0	0	0	0	0	0	0	0	0	0	0	0	0	0	0	0	0	0	0	0	0	0	0	0	0	0	0	0	0	0	0	0	0	0	0	0	0	0	0	0	0	0	0	0	0	0	0.00206741573033708	0	0.00107700592353258	0	0	0	0	0	0	0	0	0	0	0	0	0	0	0	0	0	0	0	0	0	0	0	0	0	0	0	0	0	0	0	0
GTGTTATTTACACCACTCTTTGGGCTCGCTTT	0	0	0	0	0	0	0.00014642717688403	0	0	0.00212208213706154	0	4.66722673387473e-05	0.000432499227679951	0	0	0	0	0	0	0	0	0	0	0	0	0	0	0	0	0	0	0	0	0	0	0	0	0.000445732114998886	0	0	0	0	0	0	0	0	0	0	0	0	0	0	0	0	0	0	0	0	0	0	0	0	0	0	0	0	0	0	0	0	0	0	0	0	0	0	0	0	0	0	0
GTGTTGAGACCATCGGATTGGTATGTGGCTTG	0	0	0	0	0	0	0.000683326825458805	0.000350672121566335	0	0	0	0	0	0	0	0	0	0	0	0	0	0	0	0	0	0	0	0	0	0	0	0	0	0	0	0	0	0	0	0	0	0	0	0	0	0	0	0	0	0	0	0	0	0	0	0	0	0	0	0	0	0	0	0	0	0	0	0	0	0	0	0	0	0	0	0	0	0	0	0	0
GTTAAGGTGTATCTGCAGGTACTGGTAGATCG	0	0	0	0	0	0	0	0.00128579777907656	0	0.00012482836100362	0	0.000233361336693737	6.17856039542787e-05	0	0	0	0	0	0	0	0	0	0	0	0	0	0	0	0	0	0	0	0	0	0	0	0	0	0	0	0	0	0	0	0	0	0	0	0	0	0	0	0	0	0	0	0	0	0	0	0	0	0	0	0	0	0	0	0	0	0	0	0	0	0	0	0	0	0	0	0
GTTACCGCCCGTGTGAGTTCCTATGCCCGTTG	0	0	0	0	0	0	0	0	0	0	0	0	0	0	0.0135423384096433	0	0	0	0	0	0	6.02300789014034e-05	0.000163800163800164	0	0	0	0	0.000110987791342952	0.000156494522691706	5.69346390343885e-05	0.000767557886657285	0	0	0	0	0.00156060343332755	0	0	0	0	0	0	0	0	0	0	0	0	0	0	0	0	0	0	0	0	0	0	0	0	0	0	0	0	0	0	0	0	0	0	0	0	0	0	0	0	0	0	0	0	0
GTTACCTCTGAGTGGTCCTGACGCGCCTAGCC	0	0	0	0	0	0	0	0	0	0	0	0	0	0	0	0	0	0	0	0	0	0	0	0	0	0	0	0	0	0	0	0	0	0	0	0	0	0	0	0	0	0	0	0	0	0	0	0	0	0	0	0	0	0.00168660728403521	0.000140904607580668	0	0	0	0	0	0	0	0	0	0	0	0	0	0	0	0	0	0	0	0	0	5.78971746178786e-05	0.000259156876295784	0.000119918455450294	0	0
GTTAGACGTCTATTGGCCAAGGACGGTTTCTG	0	0	0	0	0	0.000208572322452811	0.00151308082780164	0.000642898889538282	0	0	0	0	0	0	0	0	0	0	0	0	0	0	0	0	0	0	0	0	0	0	0	0	0	0	0	0	0	0	0	0	0	0	0	0	0	0	0	0	0	0	0	0	0	0	0	0	0	0	0	0	0	0	0	0	0	0	0	0	0	0	0	0	0	0	0	0	0	0	0	0	0
GTTAGCTCACTATTCGGTTACGTGTAATCTTG	0	0	0	0	0	0	0	0	0	0	0	0	0	0	0.000694478892802222	0.00116355174169151	0.000554938956714761	0.000881626895497825	0	0	0	0	0	0	7.25478816018572e-05	0.000873362445414847	0	0	0	0	0	0	0	0	0	0.000231200508641119	0	0	0	0	0	0	0	0	0	0	0	0	0	0	0	0	0	0	0	0	0	0	0	0	0	0	0	0	0	0	0	0	0	0	0	0	0	0	0	0	0	0	0	0	0
GTTAGTAATCTAAAGGCACTCAATTTTCACCC	0	0	0	0	0	0	0.00014642717688403	0	0	0	0	0	0	0	0	0	0	0	0.00605143721633888	0.000114876507754164	5.07279460254654e-05	0	0	0	0	0	0	0	0	0	0	0	0	0	0.000450624436719454	0.00647361424195133	0	0	0	0	0	0	0	0	0	0	0	0	0	0	0	0	0	0	0	0	0	0	0	0	0	0	0	0	0	0	0	0	0	0	0	0	0	0	0	0	0	0	0	0	0
GTTAGTTGGGGCGGTTTAGACCACGACTCCTG	0	0	0	0	0	0	0	0	0	0	0	0	0	0	0	0	0	5.87751263665217e-05	0	0	0	0	0	0.000627443409430957	0.00116076610562972	0	0	0.000110987791342952	0	0	0	0	0	0	0	0	0	0	0	0	0	0	0	0	0	0	0	0	0	0	0	0	0	0	0	0	0	0	0	0	0	0	0	0	0	0	0	0	0	0	0	0	0	0	0	0	0	0	0	0	0
GTTATTATGGTGTCGTTTTGCGACGGGCGCTG	0	0	0	0	0	0	0	0	0	0	0	0	0	0	0.000148816905600476	0	0	0	0	0	0	0	0	0	0.000435287289611143	0.000873362445414847	0.00218698742482231	0.00216426193118757	0.000391236306729264	0	0	0	0.0001573564122738	0	0.000128749839062701	0.000346800762961679	0	0	0	0	0	0	0	0	0	0	0	0	0	0	0	0	0	0	0	0	0	0	0	0	0	0	0	0	0	0	0	0	0	0	0	0	0	0	0	0	0	0	0	0	0
GTTATTCGGACTCACTCAGCTAATTGTCCTTG	0	0	0	0	0	0	0	0	0	0	0	0	0	0	4.96056352001587e-05	0	0	0	0	0	0	0.000120460157802807	0.00114660114660115	0	0	0	0	0	0	0	0	0	0	0	0	0	0	0	0	0	0	0	0	0	0	0	0	0	0	0	0	0	0	0	0	0	0	0	0	0	0	0	0	0	0	0	0	0	0	0	0	0	0	0	0	0	0	0	0	0	0
GTTATTGGCAGCTAGTCTTGGCGTCTTCGATT	0	0	0	0	0.000177683013503909	0.000208572322452811	0.00473447871925029	0.00239625949736996	0	0	0	9.33445346774946e-05	0	0	0	0	0	0	0	0	0	0	0	0	0	0	0	0	0	0	0	0	0	0	0	0	0	0	0	0	0	0	0	0	0	0	0	0	0	0	0	0	0	0	0	0	0	0	0	0	0	0	0	0	0	0	0	0	0	0	0	0	0	0	0	0	0	0	0	0	0
GTTATTGTTGATGTAATGGACTTACGGCGCTG	0	0	0	0	0	0.000104286161226405	0.000634517766497462	0.00549386323787259	0	0.00012482836100362	0	0	6.17856039542787e-05	0	0	0	0	0	0	0	0	0	0	0	0	0	0	0	0	0	0	0	0	0	0	0	0	0	0	0	0	0	0	0	0	0	0	0	0	0	0	0	0	0	0	0	0	0	0	0	0	0	0	0	0	0	0	0	0	0	0	0	0	0	0	0	0	0	0	0	0
GTTATTTTTACCCCCTGAACCCTAGGGTCTTG	0	0	0	0	0.000177683013503909	0	0.000585708707536119	0.00116890707188778	0	0	0	0	0	0	0	0	0	0	0	0	0	0	0	0	0	0	0	0	0	0	0	0	0	0	0	0	0	0	0	0	0	0	0	0	0	0	0	0	0	0	0	0	0	0	0	0	0	0	0	0	0	0	0	0	0	0	0	0	0	0	0	0	0	0	0	0	0	0	0	0	0
GTTCAAAGTTTCACAGTAGGCTAGCCGGTTTT	0	0	0	0	0	0	0.000634517766497462	0	0	0	0	0	0.000123571207908557	0	0	0	0	0	0	0	0	0	0	0	0	0	0	0	0	0	0	0	0	0	0	0	0	0	0	0	0	0	0	0	0	0	0	0	0	0	0	0	0	0	0	0	0	0	0	0	0	0	0	0	0	0	0	0	0	0	0	0	0	0	0	0	0	0	0	0	0
GTTCAATGGGGTTGATATATTGAGTAGTATTG	0	0	0	0	0	0	0	0	0	0	0	0	6.17856039542787e-05	0	0.00133935215040429	0	0	0	0	0.000976450315910396	0.000710191244356516	0.00505932662771788	0.00139230139230139	0	0	0	0	0.000610432852386237	0	5.69346390343885e-05	0	0	0	0	0	0.000346800762961679	0.00312021020363477	0.000520020800832033	0	0	0	0	0	0	0	0	0	0	0	0	0	0	0	0	0	0	0	0	0	0	0	0	0	0	0	0	0	0	0	0	0	0	0	0	0	0	0	0	0	0	0
GTTCAGAGTTTCGATTTCGGTGCATGTTTTCG	0	0	0	0	0	0	0	0	0	0.0018724254150543	0	0	0	0	0	0	0	0	0	0	0	0	0	0	0	0	0	0	0	0	0	0	0	0	0	0	0	0	0	0	0	0	0	0	0	0	0	0	0	0	0	0	0	0	0	0	0	0	0	0	0	0	0	0	0	0	0	0	0	0	0	0	0	0	0	0	0	0	0	0	0
GTTCAGTCTGCCGGTCTATCACCGGTCATGTT	0	0	0	0	0	0	0	0	0	0	0	0	0	0	0.000545661987201746	0	0	0.0035265075819913	0.0075642965204236	0.00201033888569787	0	0	0	0	0	0	0	0	0	0	0	0	0	0	0	0.000346800762961679	0	0	0	0	0	0	0	0	0	0	0	0	0	0	0	0	0	0	0	0	0	0	0	0	0	0	0	0	0	0	0	0	0	0	0	0	0	0	0	0	0	0	0	0	0
GTTCATAGGCAACGGGCGATGGTGAGCAGATT	0	0	0	0	0	0	0	0	0	0	0	0	0	0	0.00039684508160127	0	0	0	0	0	0	0.000240920315605613	0.00114660114660115	0	0	0	0	0	0	0	0	0	0	0	0	0	0.000602145828771623	0	0	0	0	0	0	0	0	0	0	0	0	0	0	0	0	0	0	0	0	0	0	0	0	0	0	0	0	0	0	0	0	0	0	0	0	0	0	0	0	0	0	0	0
GTTCATCTGCATTTTGGGTGCTGTCTTTCTTG	0	0	0	0	0	0.000208572322452811	0	0	0	0	0	0	0	0	4.96056352001587e-05	0	0	0	0	0	0	0	0	0	0	0	0	0	0	0	0	0.000514819445465912	0.0010228166797797	0.00121114251110214	0.000128749839062701	5.78001271602798e-05	0	0	0	0	0	0	0	0	0	0	0	0	0	0	0	0	0	0	0	0	0	0	0	0	0	0	0	0	0	0	0	0	0	0	0	0	0	0	0	0	0	0	0	0	0
GTTCATGTAACTGGTGCCACATTTGTGTCCTG	0	0	0	0	0	0.000208572322452811	0.00014642717688403	0.00485096434833431	0	0.00012482836100362	0.000304136253041363	0	0	0	0	0	0	0	0	0	0	0	0	0	0	0	0	0	0	0	0	0	0	0	0	0	0	0	0	0	0	0	0	0	0	0	0	0	0	0	0	0	0	0	0	0	0	0	0	0	0	0	0	0	0	0	0	0	0	0	0	0	0	0	0	0	0	0	0	0	0
GTTCATTGTTTACGTTTGATCAACTCTTGCTG	0	0	0	0	0	0	0	0	0	0.00524279116215204	0	0	0	0	0	0	0	0	0	0	0	0	0	0	0	0	0	0	0	0	0	0	0	0	0	0	0	0	0	0	0	0	0	0	0	0	0	0	0	0	0	0	0	0	0	0	0	0	0	0	0	0	0	0	0	0	0	0	0	0	0	0	0	0	0	0	0	0	0	0	0
GTTCCTAGCACGGCCGTATCTTGTATTCCGTC	0	0	0	0	0	0	0	0	0	0	0	0	0	0	0.00039684508160127	0	0	0.000117550252733043	0	0.000344629523262493	0	0.000240920315605613	0.000163800163800164	0	0.000217643644805572	0	0	0.00321864594894562	0.0147104851330203	0.0270439535413345	0.00358193680440067	0	0	0	0	0	0.000109481059776659	0	0	0	0	0	0	0	0	0	0	0	0	0	0	0	0	0	0	0	0	0	0	0	0	0	0	0	0	0	0	0	0	0	0	0	0	0	0	0	0	0	0	0	0
GTTCGACACTCTCTCGTTTTGTCTTAGATTTG	0	0	0	0	0	0	0	0	0	0	0	0	0	0	0.000446450716801429	0	0	0	0	0	0.000608735352305585	0.000240920315605613	0	0	0	0	0	0.000887902330743618	0.0041471048513302	0.00313140514689137	0.000895484201100166	0	0	0	0	0	0	0	0	0	0	0	0	0	0	0	0	0	0	0	0	0	0	0	0	0	0	0	0	0	0	0	0	0	0	0	0	0	0	0	0	0	0	0	0	0	0	0	0	0	0
GTTCTCCTTATTATTTGTCAATGTCAAAGATC	0	0	0	0	0	0	0	0	0.000387296669248644	0	0	0.00051339494072622	0.000123571207908557	0	4.96056352001587e-05	0	0	0	0	0	0	0	0	0	0	0	0	0	0	0	0	0	0	0	0	0	0	0	0	0	0	0	0	0	0	0	0	0	0	0	0	0	0	0	0	0	0	0	0	0	0	0	0	0	0	0	0	0	0	0	0	0	0	0	0	0	0	0	0	0	0
GTTCTGTATTCACCCGTCAGGCTTGGTTCCTG	0	0	0	0	0	0	0	0	0	0	0	0	0	0	0.000446450716801429	0	0	0	0	0	0.000304367676152793	0.000120460157802807	8.19000819000819e-05	0	0	0	0	0.000332963374028857	0.000938967136150235	0.00187884308813482	0.0030062683894077	0	0	0	0	0	0.000602145828771623	0.000222866057499443	0	0	0	0	0	0	0	0	0	0	0	0	0	0	0	0	0	0	0	0	0	0	0	0	0	0	0	0	0	0	0	0	0	0	0	0	0	0	0	0	0	0	0
GTTCTTTAGTTACTGTGTGAGCTAATGATATC	0	0	0	0	0	0	0	0	0.00116189000774593	0	0	0	0.000617856039542787	0	0	0	0	0	0	0	0	0	0.00040950040950041	0	0	0	0	0	0	0	0	0	0	0	0	0.00161840356048783	0	7.42886858331476e-05	0.000233717669055781	0	0	0	0	0	0	0	0	0	0	0	0	0	0	0	0	0	0	0	0	0	0	0	0	0	0	0	0	0	0	0	0	0	0	0	0	0	0	0	0	0	0
GTTCTTTGGAGCTGCTGGCATTATTATTTTCG	0	0	0	0	0	0	0	0	0	0	0	0	6.17856039542787e-05	0.000445037828215398	0	0	0	0	0	0	0	0	0	0	0	0	0	0	0	0	0	0	0	0	0	0	0	0.00029715474333259	0.00280461202866937	0	0	0	0	0	0	0	0	0	0	0	0	0	0	0	0	0	0	0	0	0	0	0	0	0	0	0	0	0	0	0	0	0	0	0	0	0	0	0	0	0	0
GTTGACACTCGCTATATTGGGTCTTACGTCTG	0	0	0	0	0	0	0	0	0	0	0	0.000326705871371231	0	0	4.96056352001587e-05	0	0	0	0	0	0	0.00018069023670421	0	0	0	0	0	0	0	0	0	0	0	0	0	0.000809201780243917	0	0	0	0	0	0	0	0	0	0	0	0	0	0	0	0	0	0	0	0	0	0	0	0	0	0	0	0	0	0	0	0	0	0	0	0	0	0	0	0	0	0	0	0	0
GTTGATGTTGTTTCAGGAAATGTACGGGCTTG	0	0	0	0	0	0	0	0	0	0	0	0	0	0	0	0	0	5.87751263665217e-05	0	0.000516944284893739	0.000760919190381981	6.02300789014034e-05	0	0	0	0	0	0	0	0	0	0	0	0	0	0	0	0	0	0	0	0	0	0	0	0	0	0	0	0	0	0	0	0	0	0	0	0	0	0	0	0	0	0	0	0	0	0	0	0	0	0	0	0	0	0	0	0	0	0	0
GTTGCAAACCTAATTTATGTGGACGATTCTTG	0	0	0	0	0	0	0	0	0	0	0	0.000280033604032484	0	0	0	0	0	0	0	0	0	0	0	0	0	0	0	0	0	0	0	0	0	0	0.00122312347109566	5.78001271602798e-05	0	0	0	0	0	0	0	0	0	0	0	0	0	0	0	0	0	0	0	0	0	0	0	0	0	0	0	0	0	0	0	0	0	0	0	0	0	0	0	0	0	0	0	0	0
GTTGCAAATTCTCCTCGGAAAGAGGTTAGTTG	0	0	0	0	0	0	0.00175712612260836	0	0	0.00037448508301086	0	0	0.000247142415817115	0	0	0	0	0	0	0	0	0	0	0	0	0	0	0	0	0	0	0	0	0	0	0	0	0	0	0	0	0	0	0	0	0	0	0	0	0	0	0	0	0	0	0	0	0	0	0	0	0	0	0	0	0	0	0	0	0	0	0	0	0	0	0	0	0	0	0	0
GTTGCATGAGATGAGCGCTCTGGGCTTGGTTG	0	0	0	0	0	0	0	0	0	0	0	0	0	0	4.96056352001587e-05	0	0	0	0	0	0	0	0	0	0.000145095763203714	0	0	0.00210876803551609	0.00140845070422535	0.000569346390343885	0.000511705257771524	0	0	0	0	5.78001271602798e-05	0	0	0	0	0	0	0	0	0	0	0	0	0	0	0	0	0	0	0	0	0	0	0	0	0	0	0	0	0	0	0	0	0	0	0	0	0	0	0	0	0	0	0	0	0
GTTGCGTGATAAGCGTTTGATGTGAAAACATT	0	0	0	0	0.000177683013503909	0	0.000195236235845373	0	0.000387296669248644	0	0	0	0	0	0.000148816905600476	0	0.000277469478357381	0.000528976137298695	0	0	0	0	0	0	0	0	0	0	0	0	0	0	0	0.0020185708518369	0.00315437105703618	0.000693601525923357	0	0	0	0	0	0	0	0	0	0	0	0	0	0	0	0	0	0	0	0	0	0	0	0	0	0	0	0	0	0	0	0	0	0	0	0	0	0	0	0	0	0	0	0	0
GTTGCTCCCTTACACGGCCAGCTGTTCTTCTG	0	0	0	0	0	0	0	0.000116890707188778	0	0.00274622394207964	0	0	6.17856039542787e-05	0	0	0	0	0	0	0	0	0	0	0	0	0	0	0	0	0	0	0	0	0	0	0	0	0	0	0	0	0	0	0	0	0	0	0	0	0	0	0	0	0	0	0	0	0	0	0	0	0	0	0	0	0	0	0	0	0	0	0	0	0	0	0	0	0	0	0	0
GTTGGAAAACCATAAGACCGCAGCTTATTTTG	0	0	0	0	0	0	0	0	0	0	0	0	0	0	0	0	0	0	0	0	0	0	0	0	0	0	0	0.000610432852386237	0.00101721439749609	0.000113869278068777	0	0	0	0	0	0	0	0	0	0	0	0	0	0	0	0	0	0	0	0	0	0	0	0	0	0	0	0	0	0	0	0	0	0	0	0	0	0	0	0	0	0	0	0	0	0	0	0	0	0	0
GTTGTAACGGTAACTTGTGGAGTTACGGGTTT	0	0	0	0	0	0	0	0	0	0	0	0	6.17856039542787e-05	0	0	0	0	0	0	0	0	0	0	0	0	0	0	0.000665926748057714	0	0	0	0	0	0	0.000643749195313506	0.000404600890121958	0	0	0	0	0	0	0	0	0	0	0	0	0	0	0	0	0	0	0	0	0	0	0	0	0	0	0	0	0	0	0	0	0	0	0	0	0	0	0	0	0	0	0	0	0
GTTGTAATTTTGGCTTATGGAAGCTGTGAACC	0	0	0	0	0	0	0.000634517766497462	5.84453535943892e-05	0	0.00012482836100362	0	0	0	0	0	0	0	0	0	0	0	0	0	0	0	0	0	0	0	0	0	0	0	0	0	0	0	0	0	0	0	0	0	0	0	0	0	0	0	0	0	0	0	0	0	0	0	0	0	0	0	0	0	0	0	0	0	0	0	0	0	0	0	0	0	0	0	0	0	0	0
GTTGTCAGCCTATGGGCTACTCCAATAATCTG	0	0	0	0	0	0	0	0	0	0	0	0	0	0	0	0	0	5.87751263665217e-05	0	0.000229753015508329	0.000507279460254654	0.00108414142022526	8.19000819000819e-05	0	0	0	0	0	0	0	0	0	0	0	0	0	0	0	0	0	0	0	0	0	0	0	0	0	0	0	0	0	0	0	0	0	0	0	0	0	0	0	0	0	0	0	0	0	0	0	0	0	0	0	0	0	0	0	0	0	0
GTTGTGACTTTGAGTGTTAGGAGGTGTTTATC	0	0	0	0	0	0	0	0	0	0	0	0	0	0	0.000545661987201746	0	0	0	0	0	0	0	0	0	0	0	0	0	0	0	6.39631572214405e-05	0	0	0	0.000128749839062701	0	0	0	0	0	0	0	0	0	0	0	0	0	0	0	0	0	0	0	0	0	0	0	0	0	0	0	0	0	0	0	0	0	0	0	0	0	0	0	0	0	0	0	0	0	0
GTTGTGTAAAGCTGAGCAGCTGAGCATCGTTG	0	0	0	0	0	0	0	0	0	0.0665335164149295	0	0	0	0	0	0	0	0	0	0	0	0	0	0	0	0	0	0	0	0	0	0	0	0	0	0	0	0	0	0	0	0	0	0	0	0	0	0	0	0	0	0	0	0	0	0	0	0	0	0	0	0	0	0	0	0	0	0	0	0	0	0	0	0	0	0	0	0	0	0	0
GTTGTGTCGAGTCATAACATCATGTGGATGTC	0	0	0	0	0	0	0	0	0	0	0	0	0	0	0.000248028176000794	0	0	0	0	0.000976450315910396	0.00532643433267387	0.00258989339276034	0	0	0	0	0	0.000166481687014428	0	0	0	0	0	0	0	0	0	0	0	0	0	0	0	0	0	0	0	0	0	0	0	0	0	0	0	0	0	0	0	0	0	0	0	0	0	0	0	0	0	0	0	0	0	0	0	0	0	0	0	0	0
GTTGTTTTATCCCCTGGCCATGCTCTTCCCTG	0	0	0	0	0	0	0.000780944943381492	0	0	0.00798901510423168	0	0	0.00154464009885697	0	0	0	0	0	0	0	0	0	0	0	0	0	0	0	0	0	0	0	0	0	0	0	0	0	0	0	0	0	0	0	0	0	0	0	0	0	0	0	0	0	0	0	0	0	0	0	0	0	0	0	0	0	0	0	0	0	0	0	0	0	0	0	0	0	0	0	0
GTTTACTTTTTACTCCGGCCACACGTTGTTTT	0	0	0	0	0	0	0	0	0	0.00399450755211584	0	0	0	0	0	0	0	0	0	0	0	0	0	0	0	0	0	0	0	0	0	0	0	0	0	0	0	0	0	0	0	0	0	0	0	0	0	0	0	0	0	0	0	0	0	0	0	0	0	0	0	0	0	0	0	0	0	0	0	0	0	0	0	0	0	0	0	0	0	0	0
GTTTAGGGGCAAATCTTGAATGGTGAGCGTTG	0	0	0	0	0	0	0	0	0	0	0	0	0	0	0	0.000872663806268635	0.00166481687014428	0.00440813447748913	0	0.00241240666283745	0.000101455892050931	0	0	0	0	0	0	0	0	0	0	0	0	0	0	0	0	0	0	0	0	0	0	0	0	0	0	0	0	0	0	0	0	0	0	0	0	0	0	0	0	0	0	0	0	0	0	0	0	0	0	0	0	0	0	0	0	0	0	0	0
GTTTATTAAATACCCCACGATTCTTTTTACCC	0	0	0	0	0	0	0	0	0	0	0	0	0	0	0	0	0	5.87751263665217e-05	0	0.00126364158529581	0.000152183838076396	0	0	0	0	0	0	0	0	0	0	0	0	0	0	5.78001271602798e-05	0	0	0	0	0	0	0	0	0	0	0	0	0	0	0	0	0	0	0	0	0	0	0	0	0	0	0	0	0	0	0	0	0	0	0	0	0	0	0	0	0	0	0	0	0
GTTTCAGGTATCAGCGAGTTTGTTAAGATCCG	0	0	0	0	0	0	0	0	0	0	0	0	0	0	0	0	0	5.87751263665217e-05	0	0	0	0	0	0	0	0	0	0.000277469478357381	0	0	0	0	0	0	0.000257499678125402	0.00283220623085371	0	0	0	0	0	0	0	0	0	0	0	0	0	0	0	0	0	0	0	0	0	0	0	0	0	0	0	0	0	0	0	0	0	0	0	0	0	0	0	0	0	0	0	0	0
GTTTCGGAATTACGTGCTGGGCCGTCAGGATC	0	0	0	0	0	0	0	0	0	0	0	0	0	0	0.000297633811200952	0	0	0	0	0	0.000101455892050931	0.00120460157802807	8.19000819000819e-05	0	0	0	0	0.000610432852386237	0.000860719874804382	0.000455477112275108	0.000255852628885762	0	0	0.00020185708518369	0.000193124758594052	0.000635801398763077	0.00076636741843661	0.00029715474333259	0	0	0	0	0	0	0	0	0	0	0	0	0	0	0	0	0	0	0	0	0	0	0	0	0	0	0	0	0	0	0	0	0	0	0	0	0	0	0	0	0	0	0
GTTTCGGGTGTATATTCGGTTGTATTCCGTTG	0	0	0	0	0	0	0	0	0	0.00524279116215204	0	0	0	0	0	0	0	0	0	0	0	0	0	0	0	0	0	0	0	0	0	0	0	0	0	0	0	0	0	0	0	0	0	0	0	0	0	0	0	0	0	0	0	0	0	0	0	0	0	0	0	0	0	0	0	0	0	0	0	0	0	0	0	0	0	0	0	0	0	0	0
GTTTCGTATTTTCGTGGACCAAATTATGGTTG	0	0	0	0	0	0	0	0	0	0	0	0	0	0	9.92112704003175e-05	0	0	0	0	0	0	0.00036138047340842	0.00212940212940213	0	0	0	0	0	0	0	0	0	0	0	0	0	0	7.42886858331476e-05	0	0	0	0	0	0	0	0	0	0	0	0	0	0	0	0	0	0	0	0	0	0	0	0	0	0	0	0	0	0	0	0	0	0	0	0	0	0	0	0	0	0	0
GTTTGAGTAGGAGCTATGATTGCAGGTCGGTT	0	0	0	0	0	0	0	0	0	0	0	0	0	0	0.000198422540800635	0	0	0	0	5.74382538770821e-05	0.000862375082432912	0.00415587544419683	0.000491400491400491	0	0	0	0	5.54938956714761e-05	0.000156494522691706	0.00039854247324072	0	0	0	0	6.43749195313506e-05	0.000289000635801399	0.000109481059776659	0	0	0	0	0	0	0	0	0	0	0	0	0	0	0	0	0	0	0	0	0	0	0	0	0	0	0	0	0	0	0	0	0	0	0	0	0	0	0	0	0	0	0	0
GTTTGCAGTGGATACTTGAGGAGAGTTATGCC	0	0	0	0	0	0.000104286161226405	0	0	0	0	0	0	0	0	9.92112704003175e-05	0	0	0	0	0	0	0	0.000163800163800164	0	0	0	0	0	0	0	0	0	0	0.00020185708518369	0.000901248873438908	0	0	0.000742886858331476	0.000545341227796821	0	0	0	0	0	0	0	0	0	0	0	0	0	0	0	0	0	0	0	0	0	0	0	0	0	0	0	0	0	0	0	0	0	0	0	0	0	0	0	0	0	0
GTTTGTTACATGATGTATTTCATGATACGCTC	0	0	0	0	0	0	0	0	0	0	0	0	0	0	0.000545661987201746	0	0	0	0	0	0	6.02300789014034e-05	8.19000819000819e-05	0	0	0	0	0	0	0.000227738556137554	6.39631572214405e-05	0	0	0	0	0	0	0.000668598172498329	0.000233717669055781	0	0	0	0	0	0	0	0	0	0	0	0	0	0	0	0	0	0	0	0	0	0	0	0	0	0	0	0	0	0	0	0	0	0	0	0	0	0	0	0	0	0
GTTTGTTCCTCTGCGACAGAGTCGAAGTCTTG	0	0	0	0	0	0	0.000878563061304178	0	0	0.0431906129072525	0	0	6.17856039542787e-05	0	0	0	0	0	0	0	0	0	0	0	0	0	0	0	0	0	0	0	0	0	0	0	0	0	0	0	0	0	0	0	0	0	0	0	0	0	0	0	0	0	0	0	0	0	0	0	0	0	0	0	0	0	0	0	0	0	0	0	0	0	0	0	0	0	0	0	0
GTTTGTTTTTACGGTGCTAAATTGTAACGTTC	0	0	0	0	0	0	0	0	0	0	0	0	0	0	0	0	0	0	0	0	0.000152183838076396	6.02300789014034e-05	0	0	0	0	0	0.000443951165371809	0.000625978090766823	0.000740150307447051	0.000127926314442881	0	0	0	0	0	0	0	0	0	0	0	0	0	0	0	0	0	0	0	0	0	0	0	0	0	0	0	0	0	0	0	0	0	0	0	0	0	0	0	0	0	0	0	0	0	0	0	0	0	0
GTTTTAACCAAGTTCTCAGCTGTATTGGAGCT	0	0	0	0	0.000177683013503909	0	0.000488090589613432	0	0	0	0	0	0	0	0	7.27219838557196e-05	0	0	0.00453857791225416	5.74382538770821e-05	0	0	0	0	0	0	0	0	0	0	0	0	0	0	0.000257499678125402	0.00219640483209063	0	0	0	0	0	0	0	0	0	0	0	0	0	0	0	0	0	0	0	0	0	0	0	0	0	0	0	0	0	0	0	0	0	0	0	0	0	0	0	0	0	0	0	0	0
GTTTTTACGTCAGGCTTTAGCGTTGCTATTTG	0	0	0	0	0	0	0	0	0	0	0	0	0	0	0.000446450716801429	0	0	0	0	5.74382538770821e-05	0.000913103028458378	0.00162621213033789	0	0	0	0	0	0	0	0	0	0	0	0	0	0	0	0	0	0	0	0	0	0	0	0	0	0	0	0	0	0	0	0	0	0	0	0	0	0	0	0	0	0	0	0	0	0	0	0	0	0	0	0	0	0	0	0	0	0	0
GTTTTTCTAACTCCCTTGTTGGTCGGCGATCG	0	0	0	0	0	0	0	0	0	0.00536761952315566	0	0	0	0	0	0	0	0	0	0	0	0	0	0	0	0	0	0	0	0	0	0	0	0	0	0	0	0	0	0	0	0	0	0	0	0	0	0	0	0	0	0	0	0	0	0	0	0	0	0	0	0	0	0	0	0	0	0	0	0	0	0	0	0	0	0	0	0	0	0	0
GTTTTTGATAAGGTTGTAGAATGGCTTTTCTG	0	0	0	0	0	0	0	0	0	0	0	0	0	0	0.000644873257602064	0	0	0	0	0	0.000405823568203723	0.000240920315605613	0.00368550368550369	0	0	0	0	0	0	0.000284673195171943	0	0	0	0	0	0	0.00881322531202102	0.0147834484807964	0.00101277656590838	0	0	0	0	0	0	0	0	0	0	0	0	0	0	0	0	0	0	0	0	0	0	0	0	0	0	0	0	0	0	0	0	0	0	0	0	0	0	0	0	0	0
TAAAACGTACATGGAAAGTTCGGGCGTTCTTG	0	0	0	0	0	0	0	0	0	0	0	0	0	0	0.000198422540800635	0	0	0	0	5.74382538770821e-05	5.07279460254654e-05	0	0	0	0.000290191526407429	0.000873362445414847	0.00437397484964461	0.00399556048834628	0.00492957746478873	0.00136643133682532	0.000191889471664321	0	0	0	0	5.78001271602798e-05	0	0	0	0	0	0	0	0	0	0	0	0	0	0	0	0	0	0	0	0	0	0	0	0	0	0	0	0	0	0	0	0	0	0	0	0	0	0	0	0	0	0	0	0	0
TAAACCGAGCTTACCACGAGCGTTAGATGTTG	0	0	0	0	0	0	0	0	0	0	0	0	0	0	9.92112704003175e-05	0	0	0	0	0	0	0	0	0	0	0	0	0	0.000156494522691706	0.000854019585515828	0.00140718945887169	0	0	0	0	0	0.000218962119553317	0	0	0	0	0	0	0	0	0	0	0	0	0	0	0	0	0	0	0	0	0	0	0	0	0	0	0	0	0	0	0	0	0	0	0	0	0	0	0	0	0	0	0	0
TAAAGGGGTCGCGCGCAGTTATGTAGGAGTTG	0	0	0	0	0	0	0	0	0	0	0	9.33445346774946e-05	0	0	9.92112704003175e-05	0	0	0	0	0	0.000101455892050931	0	0	0	0	0	0	0	0	0	0	0	0	0	0.00128749839062701	5.78001271602798e-05	0	0	0	0	0	0	0	0	0	0	0	0	0	0	0	0	0	0	0	0	0	0	0	0	0	0	0	0	0	0	0	0	0	0	0	0	0	0	0	0	0	0	0	0	0
TAAAGTTAACTTACCGTCTAAGGTAAGCGCTG	0	0	0	0	0	0	0	0	0	0	0	0	0	0	0.00158738032640508	0	0	0	0	0	5.07279460254654e-05	0.00367403481298561	0.00253890253890254	0	0	0	0	0	0	0	0	0	0	0	0	0	0.000164221589664988	0	0	0	0	0	0	0	0	0	0	0	0	0	0	0	0	0	0	0	0	0	0	0	0	0	0	0	0	0	0	0	0	0	0	0	0	0	0	0	0	0	0	0	0
TAACCCGCTGGTCGTGCTTATATTGATGACTT	0	0	0	0	0	0	0	0	0	0.00449382099613032	0	0	0	0	0	0	0	0	0	0	0	0	0	0	0	0	0	0	0	0	0	0	0	0	0	0	0	0	0	0	0	0	0	0	0	0	0	0	0	0	0	0	0	0	0	0	0	0	0	0	0	0	0	0	0	0	0	0	0	0	0	0	0	0	0	0	0	0	0	0	0
TAAGAGGTTGGGTGGAGATGCTTGCGGAGTCC	0	0	0	0	0	0	0	0	0	0	0	0	0	0	0	0	0	0	0	0	5.07279460254654e-05	0	0	0	0	0.000873362445414847	0	0.000943396226415094	0	0.00216351628330676	0.000639631572214405	0	0	0	0	0	0	0	0	0	0	0	0	0	0	0	0	0	0	0	0	0	0	0	0	0	0	0	0	0	0	0	0	0	0	0	0	0	0	0	0	0	0	0	0	0	0	0	0	0	0
TAAGCTTAATTGTGGGTATAGGCAGTTTGCTC	0	0	0	0	0	0	0.000732135884420148	0.000175336060783168	0	0	0	0	0	0	0	0	0	0	0	0	0	0	0	0	0	0	0	0	0	0	0	0	0	0	0	0	0	0	0	0	0	0	0	0	0	0	0	0	0	0	0	0	0	0	0	0	0	0	0	0	0	0	0	0	0	0	0	0	0	0	0	0	0	0	0	0	0	0	0	0	0
TAAGGCGGGGTAGACAGGTGGGCGGCTAATCG	0	0	0	0	0	0	0	0	0	0	0	0	0	0	0	0	0	0	0	0	0	0.000120460157802807	0	0	0	0	0	0	0	0	0	0	0	0	0	0.00127160279752615	0	0	0	0	0	0	0	0	0	0	0	0	0	0	0	0	0	0	0	0	0	0	0	0	0	0	0	0	0	0	0	0	0	0	0	0	0	0	0	0	0	0	0	0	0
TAAGTAACATAATCGATTTCGTATCATGATTG	0	0	0	0	0	0	4.88090589613432e-05	0	0	0.0401947322431656	0	0	0.000185356811862836	0	0	0	0	0	0	0	0	0	0	0	0	0	0	0	0	0	0	0	0	0	0	0	0	0	0	0	0	0	0	0	0	0	0	0	0	0	0	0	0	0	0	0	0	0	0	0	0	0	0	0	0	0	0	0	0	0	0	0	0	0	0	0	0	0	0	0	0
TAAGTACTAGTGGAATGGCAAGTGAGGTCTTG	0	0	0	0	0	0	0	0	0	0	0	0	0	0	0.000148816905600476	0	0	0.000528976137298695	0.0075642965204236	0.0210224009190121	0.00928321412266017	0.00150575197253508	8.19000819000819e-05	0	0	0	0	0	0	0	0	0	0	0	0	0	0	0	0	0	0	0	0	0	0	0	0	0	0	0	0	0	0	0	0	0	0	0	0	0	0	0	0	0	0	0	0	0	0	0	0	0	0	0	0	0	0	0	0	0	0
TAAGTACTTATCGTGGGAAGCGCATTCGTTTG	0	0	0	0	0.001954513148543	0.000104286161226405	0	5.84453535943892e-05	0	0.00461864935713394	0	0	0	0	0	0	0	0	0	0	0	0	0	0	0	0	0	0	0	0	0	0	0.0001573564122738	0	0	0	0	0	0	0	0	0	0	0	0	0	0	0	0	0	0	0	0	0	0	0	0	0	0	0	0	0	0	0	0	0	0	0	0	0	0	0	0	0	0	0	0	0	0	0	0
TAAGTCTAGCATATCGTTGGAGGCTGATTCTG	0	0	0	0	0	0	0	0	0	0	0	0	0	0	0	0.00479965093447749	0.00887902330743618	0.00411425884565652	0	0	0	0	0	0	0	0	0	0	0	0	0	0.000147091270133118	0.0004720692368214	0.00141299959628583	0.000386249517188104	0.000231200508641119	0	0	0	0	0	0	0	0	0	0	0	0	0	0	0	0	0	0	0	0	0	0	0	0	0	0	0	0	0	0	0	0	0	0	0	0	0	0	0	0	0	0	0	0	0
TAAGTTAGGGTATCAGTGACTGATGTGTTTTG	0	0	0	0	0	0	0	0	0	0	0	0	0	0	0.000198422540800635	0	0	0	0	0.000114876507754164	0.000304367676152793	0.000481840631211227	0.00245700245700246	0	0	0	0	0.000499445061043285	0.00234741784037559	0.00153723525392849	0.000767557886657285	0	0	0	0	0	0.00180643748631487	7.42886858331476e-05	0	0	0	0	0	0	0	0	0	0	0	0	0	0	0	0	0	0	0	0	0	0	0	0	0	0	0	0	0	0	0	0	0	0	0	0	0	0	0	0	0	0	0
TAATAATTCGCCTTATTCAGCGGTTTATTTTG	0	0	0	0	0	0	0.00224521671222179	5.84453535943892e-05	0	0.00399450755211584	0	0	0.00451034908866234	0	0	0	0	0	0	0	0	0	0	0	0	0	0	0	0	0	0	0	0	0	0	0	0	0	0	0	0	0	0	0	0	0	0	0	0	0	0	0	0	0	0	0	0	0	0	0	0	0	0	0	0	0	0	0	0	0	0	0	0	0	0	0	0	0	0	0	0
TAATATCTCAATACCGACAATTGGGGCTATTG	0	0	0	0	0	0	0	0	0	0.00012482836100362	0	0	0	0	0	0.000581775870845757	0.00221975582685905	0.00158692841189609	0	0	0	0	0	0	0	0	0.000546746856205577	0	0	0	0	0	0	0.00040371417036738	0.000386249517188104	0.00011560025432056	0	0	0	0	0	0	0	0	0	0	0	0	0	0	0	0	0	0	0	0	0	0	0	0	0	0	0	0	0	0	0	0	0	0	0	0	0	0	0	0	0	0	0	0	0
TAATGATGACGTAGCGACTAGCGTGATCGTTC	0	0	0	0	0.000177683013503909	0.00573573886745229	0	0	0	0	0	4.66722673387473e-05	0.000247142415817115	0	0	0	0	0	0	0	0	0	0	0	0	0	0	0	0	0	0	0	0	0.00181671376665321	0.000450624436719454	0	0	0	0	0	0	0	0	0	0	0	0	0	0	0	0	0	0	0	0	0	0	0	0	0	0	0	0	0	0	0	0	0	0	0	0	0	0	0	0	0	0	0	0	0	0
TAATTCTTGCTGTGTGGTGTCTGGTAGAATTG	0	0	0	0	0	0	0	0	0	0	0	0	0	0	4.96056352001587e-05	0	0	0	0	0	0	0	0	0	0	0	0	0.000943396226415094	0.00054773082942097	0.00039854247324072	0	0	0	0	0	0.000289000635801399	0	0	0	0	0	0	0	0	0	0	0	0	0	0	0	0	0	0	0	0	0	0	0	0	0	0	0	0	0	0	0	0	0	0	0	0	0	0	0	0	0	0	0	0	0
TAATTTAACACGCCTTAAACTGTGTATCTTTG	0	0	0	0	0	0	0.000292854353768059	0	0	0.00174759705405068	0	0	0.000185356811862836	0	4.96056352001587e-05	0	0	0.000176325379099565	0	5.74382538770821e-05	0	0	0	0	0	0	0	0	0	0	0	0	0	0	0	0	0	0	0	0	0	0	0	0	0	0	0	0	0	0	0	0	0	0	0	0	0	0	0	0	0	0	0	0	0	0	0	0	0	0	0	0	0	0	0	0	0	0	0	0	0
TAATTTAGACGTCAGCCCTGAGACCGTTACTG	0	0	0	0	0	0	0.000585708707536119	0	0	0.00012482836100362	0	0	0	0	0	0	0	0	0	0	0	0	0	0	0	0	0	0	0	0	0	0	0	0	0	0	0	0	0	0	0	0	0	0	0	0	0	0	0	0	0	0	0	0	0	0	0	0	0	0	0	0	0	0	0	0	0	0	0	0	0	0	0	0	0	0	0	0	0	0	0
TACAAAGAGTGCTCATTCTTCGTAAATTATTG	0	0	0	0	0	0	0	0	0	0	0	0	0	0	0.000148816905600476	0.000145443967711439	0	0.000176325379099565	0.00907715582450832	0	0.000202911784101862	0	0	0	0	0	0.000546746856205577	0.00416204217536071	0.00242566510172144	0.000910954224550216	0.000127926314442881	0	0	0	0.000193124758594052	0.00011560025432056	0	0	0	0	0	0	0	0	0	0	0	0	0	0	0	0	0	0	0	0	0	0	0	0	0	0	0	0	0	0	0	0	0	0	0	0	0	0	0	0	0	0	0	0	0
TACAATGCGGTCATGACCTAGGATCAATCATT	0	0	0	0	0	0	0	0	0	0	0	0	0	0	0.000148816905600476	0	0	0.000528976137298695	0	0.00269959793222286	0.00106528686653477	0	0	0	0	0	0	0	0	0	0	0	0	0	0	0.000289000635801399	0	0	0	0	0	0	0	0	0	0	0	0	0	0	0	0	0	0	0	0	0	0	0	0	0	0	0	0	0	0	0	0	0	0	0	0	0	0	0	0	0	0	0	0	0
TACACAGTTTTTATGTTGTAAGATACGGCTTG	0	0	0	0	0	0	0	0	0	0	0	0	0	0	0.000297633811200952	0	0	0	0	5.74382538770821e-05	0.00106528686653477	0.000602300789014034	0	0	0	0	0.00601421541826134	0.0147613762486127	0.0198748043818466	0.00187884308813482	0	0	0	0	0	0	0	0	0	0	0	0	0	0	0	0	0	0	0	0	0	0	0	0	0	0	0	0	0	0	0	0	0	0	0	0	0	0	0	0	0	0	0	0	0	0	0	0	0	0	0
TACACATAATTATACGGCATAGGGGGTCCTTC	0	0	0	0	0	0	0	0	0	0	0	0	0	0	4.96056352001587e-05	0	0	0	0	0.00103388856978748	0.00177547811089129	0.00662530867915437	0.00171990171990172	0	0	0	0	0	0	0	0	0	0	0	0	5.78001271602798e-05	0	0	0	0	0	0	0	0	0	0	0	0	0	0	0	0	0	0	0	0	0	0	0	0	0	0	0	0	0	0	0	0	0	0	0	0	0	0	0	0	0	0	0	0	0
TACACGTGAGGAATGTGCTGTGAGTTGAGGCT	0	0	0	0	0	0	0.00175712612260836	0	0	0	0	0	0	0	0	0	0	0	0	0	0	0	0	0	0	0	0	0	0	0	0	0	0	0	0	0	0	0	0	0	0	0	0	0	0	0	0	0	0	0	0	0	0	0	0	0	0	0	0	0	0	0	0	0	0	0	0	0	0	0	0	0	0	0	0	0	0	0	0	0	0
TACACGTGTGATAACTTACCCCTGGTCAGCTG	0	0	0	0	0	0	0	0	0	0	0	0	0	0	9.92112704003175e-05	0	0	0	0	0	0	0	0	0	0	0	0	0.000610432852386237	0.00156494522691706	0.00153723525392849	0	0	0	0	0.000193124758594052	5.78001271602798e-05	0	0	0	0	0	0	0	0	0	0	0	0	0	0	0	0	0	0	0	0	0	0	0	0	0	0	0	0	0	0	0	0	0	0	0	0	0	0	0	0	0	0	0	0	0
TACACGTTGCGATGCGGAGATCGATAGGATTT	0	0	0	0	0	0	0.000634517766497462	0.000116890707188778	0	0.00012482836100362	0	0	0	0	0	0	0	0	0	0	0	0	0	0	0	0	0	0	0	0	0	0	0	0	0	0	0	0	0	0	0	0	0	0	0	0	0	0	0	0	0	0	0	0	0	0	0	0	0	0	0	0	0	0	0	0	0	0	0	0	0	0	0	0	0	0	0	0	0	0	0
TACACTCTTCCTGAATCGCACACGAGGGTTTG	0	0	0	0	0.000355366027007818	0	0.000732135884420148	0	0	0	0	0	0	0	0	0	0	0	0	0	0	0	0	0	0	0	0	0	0	0	0	0	0	0	0	0	0	0	0	0	0	0	0	0	0	0	0	0	0	0	0	0	0	0	0	0	0	0	0	0	0	0	0	0	0	0	0	0	0	0	0	0	0	0	0	0	0	0	0	0	0
TACAGTGTTGTCTAGTCCCGGGGTGCAGTCTG	0	0	0	0	0	0	0	0	0	0.050929971289477	0	0	0.000123571207908557	0	0	0	0	0	0	0	0	0	0	0	0	0	0	0	0	0	0	0	0	0	0	0	0	0	0	0	0	0	0	0	0	0	0	0	0	0	0	0	0	0	0	0	0	0	0	0	0	0	0	0	0	0	0	0	0	0	0	0	0	0	0	0	0	0	0	0	0
TACATCCCCGATGATAGTTCCGTTTGTCTTTG	0	0	0	0	0	0	0	0	0	0	0	0	0	0	0	0.000654497854701476	0	5.87751263665217e-05	0	0	0	0	0	4.82648776485352e-05	0.000435287289611143	0.000873362445414847	0	0	0	0	0	0.000147091270133118	0.000865460267505901	0	0	0	0	0	0	0	0	0	0	0	0	0	0	0	0	0	0	0	0	0	0	0	0	0	0	0	0	0	0	0	0	0	0	0	0	0	0	0	0	0	0	0	0	0	0	0	0
TACCATTATAGGCGGGACCCGCCTGTTTATTG	0	0	0	0	0	0	0.00224521671222179	0.000116890707188778	0	0.00074897016602172	0	0	0.000247142415817115	0	0	0	0	0	0	0	0	0	0	0	0	0	0	0	0	0	0	0	0	0	0.000128749839062701	0	0	0	0	0	0	0	0	0	0	0	0	0	0	0	0	0	0	0	0	0	0	0	0	0	0	0	0	0	0	0	0	0	0	0	0	0	0	0	0	0	0	0	0	0	0
TACCGTGTAGTACTCTGATCACCAGGTATTTG	0	0	0	0	0	0	0.0021475985942991	0.000409117475160725	0	0.00511796280114842	0	0	6.17856039542787e-05	0	0	0	0	0	0	0	0	0	0	0	0	0	0	0	0	0	0	0	0	0	0	0	0	0	0	0	0	0	0	0	0	0	0	0	0	0	0	0	0	0	0	0	0	0	0	0	0	0	0	0	0	0	0	0	0	0	0	0	0	0	0	0	0	0	0	0	0
TACCTGGTTGTAGGTTCGGTGGCGAACAAATC	0	0	0	0	0	0	0	0	0	0.00199725377605792	0	0	0	0	0	0	0	0	0	0	0	0	0	0	0	0	0	0	0	0	0	0	0	0	0	0	0	0	0	0	0	0	0	0	0	0	0	0	0	0	0	0	0	0	0	0	0	0	0	0	0	0	0	0	0	0	0	0	0	0	0	0	0	0	0	0	0	0	0	0	0
TACGAGGCAGCGAAGTGTGAAGCGGCATACTG	0	0	0	0	0	0	0	0	0	0	0	0	0	0	0.000148816905600476	0	0	0	0	0	0	0	0	0	0	0	0	0	0	0	0	0	0	0.00040371417036738	0.00205999742500322	0.000578001271602798	0	0	0	0	0	0	0	0	0	0	0	0	0	0	0	0	0	0	0	0	0	0	0	0	0	0	0	0	0	0	0	0	0	0	0	0	0	0	0	0	0	0	0	0	0
TACGCTTAAATTCTCTTGCGCGATCGTTTTTG	0	0	0	0	0	0	0	0	0	0	0	0	0	0	0	7.27219838557196e-05	0	0	0	0	0	0	0	0	7.25478816018572e-05	0	0	0	0	0	0	0	0.000708103855232101	0.00262414210738797	0.000836873953907558	0	0	0	0	0	0	0	0	0	0	0	0	0	0	0	0	0	0	0	0	0	0	0	0	0	0	0	0	0	0	0	0	0	0	0	0	0	0	0	0	0	0	0	0	0	0
TACGGAGGAATATGGCCATAGCCTCGATATTG	0	0	0	0	0	0	0	0	0	0	0	0	0	0	4.96056352001587e-05	0	0	0	0	0.000172314761631246	0.000659463298331051	0.000301150394507017	8.19000819000819e-05	0	0	0	0	0	0	0	0	0	0	0	0	0	0	0	0	0	0	0	0	0	0	0	0	0	0	0	0	0	0	0	0	0	0	0	0	0	0	0	0	0	0	0	0	0	0	0	0	0	0	0	0	0	0	0	0	0	0
TACGGTGTTGTGTCGCTCTTGCATCGTCATTG	0	0	0	0	0.00159914712153518	0.000625716967358432	0	0.000116890707188778	0	0.00549244788415928	0	0	0	0	0	0	0	0	0	0	0	0	0	0	0	0	0	0	0	0	0	0	0.0003147128245476	0	0	0	0	0	0	0	0	0	0	0	0	0	0	0	0	0	0	0	0	0	0	0	0	0	0	0	0	0	0	0	0	0	0	0	0	0	0	0	0	0	0	0	0	0	0	0	0
TACGTGCAGGTTATGCGACCAGTAAAGCTTTG	0	0	0	0	0	0	9.76181179226865e-05	5.84453535943892e-05	0	0	0	0	0	0	0.000248028176000794	0	0	0.00035265075819913	0	0.000746697300402068	0.00111601481256024	0.000481840631211227	0	0	0	0	0	0	0	0	0	0	0	0	0	0	0	0	0	0	0	0	0	0	0	0	0	0	0	0	0	0	0	0	0	0	0	0	0	0	0	0	0	0	0	0	0	0	0	0	0	0	0	0	0	0	0	0	0	0	0
TACGTTCGCAATGTCTCGGGAAACTGTTGTTG	0	0	0	0	0	0	0	0	0	0	0	0	0	0	0.00039684508160127	0	0	0	0	0	0.000101455892050931	0	0	0	0	0	0	0	0.000312989045383412	0.000797084946481439	0.00498912626327236	0	0	0	0.000257499678125402	0.000578001271602798	5.47405298883293e-05	0.000594309486665181	0	0	0	0	0	0	0	0	0	0	0	0	0	0	0	0	0	0	0	0	0	0	0	0	0	0	0	0	0	0	0	0	0	0	0	0	0	0	0	0	0	0	0
TACTACTTGAACATTTGCGGCGCGCGTGGCTG	0	0	0	0	0.000177683013503909	0	9.76181179226865e-05	0	0.000387296669248644	0	0	0	0	0	0.00153777469120492	0	0	0.000470201010932174	0	0.00373348650201034	0.00486988281844468	0.0018671324459435	0	0	0	0	0	0	0	0	0	0	0	0	0	5.78001271602798e-05	0	0	0	0	0	0	0	0	0	0	0	0	0	0	0	0	0	0	0	0	0	0	0	0	0	0	0	0	0	0	0	0	0	0	0	0	0	0	0	0	0	0	0	0	0
TACTCTTCGGCAGGTGACTCCTTGATGTCTTG	0	0	0	0	0	0.000417144644905621	9.76181179226865e-05	0.000642898889538282	0	0	0	0	0	0	0	0	0	0	0	0	0	0	0	0	0	0	0	0	0	0	0	0	0	0	0	0	0	0	0	0	0	0	0	0	0	0	0	0	0	0	0	0	0	0	0	0	0	0	0	0	0	0	0	0	0	0	0	0	0	0	0	0	0	0	0	0	0	0	0	0	0
TACTTGCGCATTCTTTATTGCGATGGTATTCC	0	0	0	0	0	0	0	0	0	0	0	0	0	0	9.92112704003175e-05	0	0	0	0	0	0	0	0	0.000772238042376563	0.00123331398723157	0	0	0	0	0	0	0	0	0	0	0	0	0.000148577371666295	7.79058896852602e-05	0	0	0	0	0	0	0	0	0	0	0	0	0	0	0	0	0	0	0	0	0	0	0	0	0	0	0	0	0	0	0	0	0	0	0	0	0	0	0	0	0	0
TAGAAGAGGTCAATAAATTGTCGTGTGTGCTG	0	0	0	0	0	0	0	0	0	0.00549244788415928	0	0	0	0	0	0	0	0	0	0	0	0	0	0	0	0	0	0	0	0	0	0	0	0	0	0	0	0	0	0	0	0	0	0	0	0	0	0	0	0	0	0	0	0	0	0	0	0	0	0	0	0	0	0	0	0	0	0	0	0	0	0	0	0	0	0	0	0	0	0	0
TAGACAAGGTCTCGTCATCGCCACAACATATC	0	0	0	0	0	0	0	0.000116890707188778	0	0.0240918736736987	0	0	0.000247142415817115	0	0	0	0	0	0	0	0	0	8.19000819000819e-05	0	0	0	0	0	0	0	0	0	0	0	0	0	0	0	0	0	0	0	0	0	0	0	0	0	0	0	0	0	0	0	0	0	0	0	0	0	0	0	0	0	0	0	0	0	0	0	0	0	0	0	0	0	0	0	0	0	0
TAGACAGAAGGGAACACACGCCTGGGAGCTTG	0	0	0	0	0	0	0	0	0	0	0	0	0	0	4.96056352001587e-05	0	0	0.000117550252733043	0	0	0	0	0	0	0	0.000873362445414847	0.000546746856205577	0.00072142064372919	0.00054773082942097	0.000227738556137554	0	0	0	0	0	0	0	0	0	0	0	0	0	0	0	0	0	0	0	0	0	0	0	0	0	0	0	0	0	0	0	0	0	0	0	0	0	0	0	0	0	0	0	0	0	0	0	0	0	0	0
TAGACGTAGATTTTTTGCGCATTGAGTCCATT	0	0	0	0	0	0	0.000536899648574775	0.000701344243132671	0	0	0	0	0	0	0	0	0	0	0	0	0	0	0	0	0	0	0	0	0	0	0	0	0	0	0	0	0	0	0	0	0	0	0	0	0	0	0	0	0	0	0	0	0	0	0	0	0	0	0	0	0	0	0	0	0	0	0	0	0	0	0	0	0	0	0	0	0	0	0	0	0
TAGAGCATGGGTGCAGGAGTTCTGTGCTGCTG	0	0	0	0	0	0	0	0	0	0	0	0	0	0	4.96056352001587e-05	0.000145443967711439	0.000277469478357381	0.00070530151639826	0	0.00109132682366456	0.000304367676152793	0	0	0	0	0	0	0	0	0	0	0	0	0	0	0	0	0	0	0	0	0	0	0	0	0	0	0	0	0	0	0	0	0	0	0	0	0	0	0	0	0	0	0	0	0	0	0	0	0	0	0	0	0	0	0	0	0	0	0	0
TAGAGGGGGTCTCGTCGTGGGGGATGACCATT	0	0	0	0	0	0.000521430806132026	0	0	0	0	0	0	0	0	0	0	0	0	0	0	0	0	0	0.000868767797673633	0.001015670342426	0.000873362445414847	0	0	0	0	0	0.00220636905199676	0.0028324154209284	0.00020185708518369	0	0	0	0	0	0	0	0	0	0	0	0	0	0	0	0	0	0	0	0	0	0	0	0	0	0	0	0	0	0	0	0	0	0	0	0	0	0	0	0	0	0	0	0	0	0	0
TAGAGGGTCGAAAATCGGTGTGGACACGATTT	0	0	0	0	0	0	0	0	0	0	0	0	0	0	4.96056352001587e-05	0	0	5.87751263665217e-05	0	0	0	0	0	0.000193059510594141	0.000507835171213001	0	0.00164024056861673	0.00244173140954495	0	0	0	0	0	0	0	0	0	0	0	0	0	0	0	0	0	0	0	0	0	0	0	0	0	0	0	0	0	0	0	0	0	0	0	0	0	0	0	0	0	0	0	0	0	0	0	0	0	0	0	0	0
TAGAGGTTATTAGCAGCAGTTCGGACACTCTG	0	0	0	0	0	0	0	0	0	0	0	0	0	0	4.96056352001587e-05	0	0	0	0	0	0	0.000240920315605613	0.00040950040950041	0	0	0	0	0	0	0	0	0	0	0	0	0	0.000930589008101598	0	0	0	0	0	0	0	0	0	0	0	0	0	0	0	0	0	0	0	0	0	0	0	0	0	0	0	0	0	0	0	0	0	0	0	0	0	0	0	0	0	0	0	0
TAGAGTAACAACATTATAACTTTCAATGTTTG	0	0	0	0	0	0	0	0.000701344243132671	0	0.00024965672200724	0	0	6.17856039542787e-05	0	0	0	0	0	0	0	0	0	0	0	0	0	0	0	0	0	0	0	0	0	0	0	0	0	0	0	0	0	0	0	0	0	0	0	0	0	0	0	0	0	0	0	0	0	0	0	0	0	0	0	0	0	0	0	0	0	0	0	0	0	0	0	0	0	0	0	0
TAGAGTGTCTGCCATGCCTAGAAGGCCACTTT	0	0	0	0	0	0	0.00619875048809059	0	0.0034856700232378	0.00087379852702534	0	0	0.0127278344145814	0	0	0	0	0	0	0	0	0	0	0	0	0	0	0	0	0	0	0	0	0	0	0	0	0	0	0	0	0	0	0	0	0	0	0	0	0	0	0	0	0	0	0	0	0	0	0	0	0	0	0	0	0	0	0	0	0	0	0	0	0	0	0	0	0	0	0	0
TAGATGCGAGGACTCCTCCGAGCTCGATCTTG	0	0	0	0	0	0	0	0	0	0	0	0	0	0	4.96056352001587e-05	0	0	0	0	0.000172314761631246	0.00055800740628012	0.000301150394507017	0	0	0	0	0	0	0	0	0	0	0	0	0	0	0	0	0	0	0	0	0	0	0	0	0	0	0	0	0	0	0	0	0	0	0	0	0	0	0	0	0	0	0	0	0	0	0	0	0	0	0	0	0	0	0	0	0	0	0
TAGATGCGGGGATGGAAGCGTGTGTTTGTGCT	0	0	0	0	0	0	0	0	0	0	0	0	0	0	0.000198422540800635	0	0	0	0	0	0.000101455892050931	0.000240920315605613	0	0	0	0	0	0.000776914539400666	0	0.00427009792757914	0.00498912626327236	0	0	0	0	0	0.00240858331508649	0.000371443429165738	0	0	0	0	0	0	0	0	0	0	0	0	0	0	0	0	0	0	0	0	0	0	0	0	0	0	0	0	0	0	0	0	0	0	0	0	0	0	0	0	0	0	0
TAGCCGAGAGCAGGAGTCGGATCAGCAGCTTG	0	0	0	0	0	0	0	0	0	0	0	0	0	0	0	0	0	0.000117550252733043	0.00151285930408472	0.00143595634692705	0.00101455892050931	0	0	0	0	0	0	0	0	0	0	0	0	0	0	0	0	0	0	0	0	0	0	0	0	0	0	0	0	0	0	0	0	0	0	0	0	0	0	0	0	0	0	0	0	0	0	0	0	0	0	0	0	0	0	0	0	0	0	0	0
TAGCCGCGCGTCCCGCAGGTCGGATCGGGTTG	0	0	0	0	0	0	0	0	0	0.00137311197103982	0	0	0	0	0	0	0	0	0	0	0	0	0	0	0	0	0	0	0	0	0	0	0	0	0	0	0	0	0	0	0	0	0	0	0	0	0	0	0	0	0	0	0	0	0	0	0	0	0	0	0	0	0	0	0	0	0	0	0	0	0	0	0	0	0	0	0	0	0	0	0
TAGCCTTTATGAGGCGGAGGATAGGGTATATC	0	0	0	0	0	0	0.000439281530652089	0.000935125657510228	0	0	0	0	0	0	0	0	0	0	0	0	0	0	0	0	0	0	0	0	0	0	0	0	0	0	0	0	0	0	0	0	0	0	0	0	0	0	0	0	0	0	0	0	0	0	0	0	0	0	0	0	0	0	0	0	0	0	0	0	0	0	0	0	0	0	0	0	0	0	0	0	0
TAGCTGTTCGACAAGTTCCTGCAGATTAACTG	0	0	0	0	0	0	0	0.000876680303915839	0	0.00012482836100362	0	0	6.17856039542787e-05	0	0	0	0	0	0	0	0	0	0	0	0	0	0	0	0	0	0	0	0	0	0	0	0	0	0	0	0	0	0	0	0	0	0	0	0	0	0	0	0	0	0	0	0	0	0	0	0	0	0	0	0	0	0	0	0	0	0	0	0	0	0	0	0	0	0	0	0
TAGCTTCTAGATGTTCCTAAATACTCACTTTG	0	0	0	0	0	0	0	0	0	0.0966171514168019	0	0	6.17856039542787e-05	0	0	0	0	0	0	0	0	0	0	0	0	0	0	0	0	0	0	0	0	0	0	0	0	0	0	0	0	0	0	0	0	0	0	0	0	0	0	0	0	0	0	0	0	0	0	0	0	0	0	0	0	0	0	0	0	0	0	0	0	0	0	0	0	0	0	0	0
TAGCTTCTTAATTATTTCACCCAAGGATCTTG	0	0	0	0	0	0	0	0	0	0	0	0	0	0	0	0	0	0	0	0	0	0	0	0	0	0	0	0	0	0	0	0	0	0	0	0	0	0	0	0	0	0	0	0	0	6.81059728938228e-05	0.000629213483146067	0.00198166955660144	0.00450996230479268	0	0.00089919072834449	0	0	0	0	0	0	0	0	0	0	0	0	0	0	0	0	0	0	0	0	0	0	0	0	0	0	0	0	0	0
TAGGAACCTGCTCTAGCTTCGTCTTGCGGATC	0	0	0	0	0	0	4.88090589613432e-05	0.00204558737580362	0	0	0	0	6.17856039542787e-05	0	0	0	0	0	0	0	0	0	0	0	0	0	0	0	0	0	0	0	0	0	0	0	0	0	0	0	0	0	0	0	0	0	0	0	0	0	0	0	0	0	0	0	0	0	0	0	0	0	0	0	0	0	0	0	0	0	0	0	0	0	0	0	0	0	0	0	0
TAGGAAGTCTTTGCGTAGGGTTGTGCGGGTTG	0	0	0	0	0	0	0	0	0	0	0	0	0	0	4.96056352001587e-05	0	0	0	0	0	0.000608735352305585	0.00126483165692947	0.000655200655200655	0	0	0	0	0	7.82472613458529e-05	5.69346390343885e-05	0	0	0	0	0	0	5.47405298883293e-05	0	0	0	0	0	0	0	0	0	0	0	0	0	0	0	0	0	0	0	0	0	0	0	0	0	0	0	0	0	0	0	0	0	0	0	0	0	0	0	0	0	0	0	0
TAGGAGTACGCGCTTCATGTAGACTTGACTTG	0	0	0	0	0	0	0	0	0	0	0	0	0	0	0	0.000218165951567159	0.000277469478357381	5.87751263665217e-05	0	0	0	0	0	4.82648776485352e-05	0.000145095763203714	0.000873362445414847	0.00164024056861673	0.00216426193118757	0.000312989045383412	0	0	0	0.0001573564122738	0	6.43749195313506e-05	0.000462401017282238	0	0	0	0	0	0	0	0	0	0	0	0	0	0	0	0	0	0	0	0	0	0	0	0	0	0	0	0	0	0	0	0	0	0	0	0	0	0	0	0	0	0	0	0	0
TAGGATATTGATTTGTTGGACGGGCCGTATCC	0	0	0	0	0.000177683013503909	0	0.00170831706364701	0	0	0	0	0	6.17856039542787e-05	0	0	0	0	0	0	0	0	0	0	0	0	0	0	0	0	0	0	0	0	0	0	0	0	0	0	0	0	0	0	0	0	0	0	0	0	0	0	0	0	0	0	0	0	0	0	0	0	0	0	0	0	0	0	0	0	0	0	0	0	0	0	0	0	0	0	0	0
TAGGATTAGATATCAACCCCCTACCGACTATT	0	0	0	0	0	0	0	0	0	0	0	0	0	0	9.92112704003175e-05	0	0	0	0	0	5.07279460254654e-05	0.000421610552309824	0.000163800163800164	0	0	0	0	0.000665926748057714	0.000625978090766823	0.000910954224550216	0.000447742100550083	0	0	0	0	0	0	0	0	0	0	0	0	0	0	0	0	0	0	0	0	0	0	0	0	0	0	0	0	0	0	0	0	0	0	0	0	0	0	0	0	0	0	0	0	0	0	0	0	0	0
TAGGCGACAGACAATGGACACTGAATGTCTTG	0	0	0	0	0	0	0.00390472471690746	0.000584453535943892	0	0.0068655598551991	0	0	0.000247142415817115	0	0	0	0	0	0	0	0	0	0	0	0	0	0	0	0	0	0	0	0	0	0	0	0	0	0	0	0	0	0	0	0	0	0	0	0	0	0	0	0	0	0	0	0	0	0	0	0	0	0	0	0	0	0	0	0	0	0	0	0	0	0	0	0	0	0	0	0
TAGGCGGCCTAAGAAAAGGCTGGGCCAGTTTG	0	0	0	0	0	0	0.000244045294806716	0	0	0.0093621270752715	0	0	0.00111214087117702	0	0	0	0	0	0	0	0	0	0	0	0	0	0	0	0	0	0	0	0	0	0	0	0	0	0	0	0	0	0	0	0	0	0	0	0	0	0	0	0	0	0	0	0	0	0	0	0	0	0	0	0	0	0	0	0	0	0	0	0	0	0	0	0	0	0	0	0
TAGGTCATGCCATCCTGCAGACGTTATATTTT	0	0	0	0	0	0	0	0	0	0	0	0.000140016802016242	0	0	4.96056352001587e-05	0	0	0	0	0	0	0	0	0	0	0	0	0	0	0	0	0	0	0	0.000772499034376207	0	0	0	0	0	0	0	0	0	0	0	0	0	0	0	0	0	0	0	0	0	0	0	0	0	0	0	0	0	0	0	0	0	0	0	0	0	0	0	0	0	0	0	0	0	0
TAGGTTCCGGGTTCCTCGTGGTCGCTGGTTTG	0	0	0	0	0	0	0	0	0	0	0	0	0	0	0.000148816905600476	0	0	0	0	5.74382538770821e-05	5.07279460254654e-05	0.000120460157802807	0.000245700245700246	0	0	0	0	0.000166481687014428	0	0.000113869278068777	0	0	0	0	0	0	0.000602145828771623	0	0	0	0	0	0	0	0	0	0	0	0	0	0	0	0	0	0	0	0	0	0	0	0	0	0	0	0	0	0	0	0	0	0	0	0	0	0	0	0	0	0	0	0
TAGTACTTCGCTAGTTACGCCCAGGAAGCCTG	0	0	0	0	0	0	0.000683326825458805	0	0	0	0	0	6.17856039542787e-05	0	0	0	0	0	0	0	0	0	0	0	0	0	0	0	0	0	0	0	0	0	0	0	0	0	0	0	0	0	0	0	0	0	0	0	0	0	0	0	0	0	0	0	0	0	0	0	0	0	0	0	0	0	0	0	0	0	0	0	0	0	0	0	0	0	0	0	0
TAGTATAGTCTTATACTTGTAGACCGTGCCTG	0	0	0	0	0	0	0	0	0	0	0	0	0	0	9.92112704003175e-05	0	0	0	0	0	0.000202911784101862	0.00036138047340842	0	0	0	0	0	0.000832408435072142	0.00391236306729264	0.00233432020040993	6.39631572214405e-05	0	0	0	0	0	0	0	0	0	0	0	0	0	0	0	0	0	0	0	0	0	0	0	0	0	0	0	0	0	0	0	0	0	0	0	0	0	0	0	0	0	0	0	0	0	0	0	0	0	0
TAGTGGGGGGACCTGTCACGAGGGTGGGTATT	0	0	0	0	0	0	0.00483209683717298	0	0	0.00224691049806516	0	0	0	0	0	0	0	0	0	0	0	0	0	0	0	0	0	0	0	0	0	0	0	0	0	0	0	0	0	0	0	0	0	0	0	0	0	0	0	0	0	0	0	0	0	0	0	0	0	0	0	0	0	0	0	0	0	0	0	0	0	0	0	0	0	0	0	0	0	0	0
TAGTTAGACATTCGTTGCCGTATTCCCACGTT	0	0	0	0	0.00124378109452736	0	0	0	0	0	0	0.000140016802016242	0.000185356811862836	0	0	0	0	0	0	0.00166570936243538	0	0	0	0	0	0	0	0	0	0	0	0	0	0	0	0.00144500317900699	0	0	0	0	0	0	0	0	0	0	0	0	0	0	0	0	0	0	0	0	0	0	0	0	0	0	0	0	0	0	0	0	0	0	0	0	0	0	0	0	0	0	0	0	0
TAGTTAGGGCGGCCAGAAGCACAAAACCGTTC	0	0	0	0	0	0	0.000976181179226864	0	0	0.00199725377605792	0	0	0	0	0	0	0	0	0	0	0	0	0	0	0	0	0	0	0	0	0	0	0	0	0	0	0	0	0	0	0	0	0	0	0	0	0	0	0	0	0	0	0	0	0	0	0	0	0	0	0	0	0	0	0	0	0	0	0	0	0	0	0	0	0	0	0	0	0	0	0
TAGTTCGGGGATTATCGGTGCTGGTTTCGCTT	0	0	0	0	0	0	0	0	0	0	0	0	0	0	9.92112704003175e-05	0	0	0	0	0	0	0	0	0	0	0	0.00109349371241115	0.00382907880133185	0.00125195618153365	0.000683215668412662	6.39631572214405e-05	0	0	0	0	5.78001271602798e-05	0	0	0	0	0	0	0	0	0	0	0	0	0	0	0	0	0	0	0	0	0	0	0	0	0	0	0	0	0	0	0	0	0	0	0	0	0	0	0	0	0	0	0	0	0
TAGTTCGTCTTCAAATGATGATGCCTGTACTG	0	0	0	0	0	0	0	0	0	0	0	0	0	0	0.00079369016320254	0	0	0	0	0	0	0	0.000982800982800983	0	0	0	0	0.00238623751387347	0.00179968701095462	5.69346390343885e-05	0.000127926314442881	0	0	0	0.000128749839062701	0.00190740419628923	0.000273702649441647	0.0014114850308298	7.79058896852602e-05	0	0	0	0	0	0	0	0	0	0	0	0	0	0	0	0	0	0	0	0	0	0	0	0	0	0	0	0	0	0	0	0	0	0	0	0	0	0	0	0	0	0
TAGTTTACATGTATTACATAAGTTGATATTTT	0	0	0	0	0	0	0	0	0	0	0	0	0	0	0.000744084528002381	0	0	0	0	0	0	0	0	0.000579178531782422	0.003047011027278	0.00174672489082969	0.0136686714051394	0.00932297447280799	0.00179968701095462	0	0	0	0	0	0	0	0	0	0	0	0	0	0	0	0	0	0	0	0	0	0	0	0	0	0	0	0	0	0	0	0	0	0	0	0	0	0	0	0	0	0	0	0	0	0	0	0	0	0	0	0
TAGTTTCCACTTTCGTGAGTAAGGAGTCTTTG	0	0	0	0	0	0	0	0	0	0	0	0	0	0	9.92112704003175e-05	0	0	0	0	0	0	0	0	0	7.25478816018572e-05	0	0.00218698742482231	0.00366259711431742	0.00117370892018779	0.000455477112275108	6.39631572214405e-05	0	0	0	0	0	0	0	0	0	0	0	0	0	0	0	0	0	0	0	0	0	0	0	0	0	0	0	0	0	0	0	0	0	0	0	0	0	0	0	0	0	0	0	0	0	0	0	0	0	0
TAGTTTTATCATTAACCCCGGGTGGATGATTG	0	0	0	0	0	0	0	0	0	0	0	0	0	0	4.96056352001587e-05	7.27219838557196e-05	0	0	0	0	0	0	0	0.000386119021188281	0.000798026697620429	0	0.000546746856205577	0.000110987791342952	0	0	0	7.35456350665588e-05	0.0001573564122738	0	0	0	0	0	0	0	0	0	0	0	0	0	0	0	0	0	0	0	0	0	0	0	0	0	0	0	0	0	0	0	0	0	0	0	0	0	0	0	0	0	0	0	0	0	0	0	0
TATACCCAGGCCCTGTCACACAACTATGGTTG	0	0	0	0	0	0	0	0	0	0	0	0	0	0	0.00124014088000397	0	0	0	0	0	0	0	0	4.82648776485352e-05	0	0	0.000546746856205577	0.00438401775804661	0.0014866979655712	0	0	7.35456350665588e-05	7.86782061369001e-05	0.00040371417036738	0.000193124758594052	0	0	0	0	0	0	0	0	0	0	0	0	0	0	0	0	0	0	0	0	0	0	0	0	0	0	0	0	0	0	0	0	0	0	0	0	0	0	0	0	0	0	0	0	0	0
TATACCGAGGAAGTGCAGGCACGCGCGCGTTG	0	0	0	0	0	0	0	0	0	0	0	0	0	0	0	0	0	0	0	0	0	0	0	0.000723973164728027	0.000943122460824144	0	0	0	0	0	0	0.000147091270133118	0	0.00020185708518369	0	0	0	0	0	0	0	0	0	0	0	0	0	0	0	0	0	0	0	0	0	0	0	0	0	0	0	0	0	0	0	0	0	0	0	0	0	0	0	0	0	0	0	0	0	0	0
TATACGTGTTACGGCACGGTCCTAGTGTTTTG	0	0	0	0	0	0	0	0	0	0	0	0	0	0	0	0.00152716166097011	0.00110987791342952	0.000940402021864347	0	0.000172314761631246	0	0	0	0	0	0	0	0	0	0	0	0	0	0	0	5.78001271602798e-05	0	0	0	0	0	0	0	0	0	0	0	0	0	0	0	0	0	0	0	0	0	0	0	0	0	0	0	0	0	0	0	0	0	0	0	0	0	0	0	0	0	0	0	0	0
TATACTGAGGTACTGGTGATGTGTGTAAGTTG	0	0	0	0	0	0	0	0	0	0	0	0	0.00135928328699413	0.00148345942738466	0	0	0	0	0	0	0	0	0	0	0	0	0	0	0	0	0	0	0	0	0	0	0.00218962119553317	0.000965752915830919	0	0	0	0	0	0	0	0	0	0	0	0	0	0	0	0	0	0	0	0	0	0	0	0	0	0	0	0	0	0	0	0	0	0	0	0	0	0	0	0	0	0	0
TATAGAAGGAGCAATCGGCAATGCCAAGTTCG	0	0	0	0	0	0	0.000292854353768059	5.84453535943892e-05	0	0.00386967919111222	0	4.66722673387473e-05	0.000123571207908557	0	0	0	0	0	0	0	0	0	0	0.00405424972247695	0.00210388856645386	0	0	0	0	0	0	0	0	0	0	0	0	0	0	0	0	0	0	0	0	0	0	0	0	0	0	0	0	0	0	0	0	0	0	0	0	0	0	0	0	0	0	0	0	0	0	0	0	0	0	0	0	0	0	0	0
TATAGGCGCATAACCCTAACAGCATTTCTTTC	0	0	0	0	0	0	0	0	0	0	0	0	0	0	9.92112704003175e-05	0	0	0	0	0.000114876507754164	0.00101455892050931	0.00168644220923929	0.000245700245700246	0	0	0	0	0	0	0	0	0	0	0	0	0	0	0	0	0	0	0	0	0	0	0	0	0	0	0	0	0	0	0	0	0	0	0	0	0	0	0	0	0	0	0	0	0	0	0	0	0	0	0	0	0	0	0	0	0	0
TATATCCGCCCGCTAGTACAGTCGGAATATTG	0	0	0	0	0	0	0	0	0	0	0	0	0	0	0.00138895778560444	0	0	0	0	0	0	0	8.19000819000819e-05	0	0	0	0	0	0	0	0.000255852628885762	0	0	0	0	0	0.000164221589664988	0.020652254661615	0.00553131816765347	0	0	0	0	0	0	0	0	0	0	0	0	0	0	0	0	0	0	0	0	0	0	0	0	0	0	0	0	0	0	0	0	0	0	0	0	0	0	0	0	0	0
TATATTTATTCAGGGGTGCCGCTTCCGGATTG	0	0	0	0	0	0	0	0	0	0	0	0	0	0	9.92112704003175e-05	0	0	0	0	0	0	0	0	0.000289589265891211	0.000507835171213001	0	0	0.000665926748057714	7.82472613458529e-05	0	0	0	7.86782061369001e-05	0.00020185708518369	6.43749195313506e-05	0.00011560025432056	0	0	0	0	0	0	0	0	0	0	0	0	0	0	0	0	0	0	0	0	0	0	0	0	0	0	0	0	0	0	0	0	0	0	0	0	0	0	0	0	0	0	0	0	0
TATCACGAACTACGGGCATCAGGTGTTTTTTG	0	0	0	0	0	0	0	0	0	0	0	0	0	0	0.000347239446401111	0	0	0	0	0	0	0.000421610552309824	0.000245700245700246	0	0	0	0	0	0	0	0	0	0	0	0	0	0.0031749507335231	0	0	0	0	0	0	0	0	0	0	0	0	0	0	0	0	0	0	0	0	0	0	0	0	0	0	0	0	0	0	0	0	0	0	0	0	0	0	0	0	0	0	0	0
TATCCGCTGGGAGGGGCGCGTCCGCTGCTGTC	0	0	0	0	0	0.000104286161226405	0.000536899648574775	0.000116890707188778	0	0	0	0	0	0	0	0	0	0	0	0	0	0	0	0	0	0	0	0	0	0	0	0	0	0	0	0	0	0	0	0	0	0	0	0	0	0	0	0	0	0	0	0	0	0	0	0	0	0	0	0	0	0	0	0	0	0	0	0	0	0	0	0	0	0	0	0	0	0	0	0	0
TATCGAGTGCGTTGATTAGGAACGTTCTTGTT	0	0	0	0	0.000177683013503909	0	0.00107379929714955	0.000175336060783168	0	0	0	0	0	0	0	0	0	0	0	0	0	0	0	0	0	0	0	0	0	0	0	0	0	0	0	0	0	0	0	0	0	0	0	0	0	0	0	0	0	0	0	0	0	0	0	0	0	0	0	0	0	0	0	0	0	0	0	0	0	0	0	0	0	0	0	0	0	0	0	0	0
TATCGATCTGTTTAAGGTTATCCGCGAGCGTT	0	0	0	0	0	0	0	0	0	0	0	0	0	0	0	0	0	0	0	0	0	6.02300789014034e-05	0	0	0	0	0	0.000332963374028857	0.00125195618153365	0.000740150307447051	6.39631572214405e-05	0	0	0	0	0	0	0	0	0	0	0	0	0	0	0	0	0	0	0	0	0	0	0	0	0	0	0	0	0	0	0	0	0	0	0	0	0	0	0	0	0	0	0	0	0	0	0	0	0	0
TATCGTCTCTTGAGTATCTTGACTAAAAGCTG	0	0	0	0	0	0	0	0	0	0	0	0	0	0	4.96056352001587e-05	0	0	0.000117550252733043	0	0.000631820792647904	0.000405823568203723	0	0	0	0	0	0	0	0	0	0	0	0	0	0	0	0	0	0	0	0	0	0	0	0	0	0	0	0	0	0	0	0	0	0	0	0	0	0	0	0	0	0	0	0	0	0	0	0	0	0	0	0	0	0	0	0	0	0	0	0
TATCTCATGATTTTGATCCGAGCTTTCACTTT	0	0	0	0	0	0	0.000390472471690746	0	0	0.00137311197103982	0	0	0	0	0	0	0	0	0	0	0	0	0	0	0	0	0	0	0	0	0	0	0	0	0	0	0	0	0	0	0	0	0	0	0	0	0	0	0	0	0	0	0	0	0	0	0	0	0	0	0	0	0	0	0	0	0	0	0	0	0	0	0	0	0	0	0	0	0	0	0
TATCTGGCAACCTCTTAGATGGGTTTCCTTTG	0	0	0	0	0	0	0	0	0	0	0	0	0	0	0.000248028176000794	0	0	0	0	0	0	0	0.000163800163800164	0	0	0	0.000546746856205577	0.00355160932297447	0.00406885758998435	0.00136643133682532	0.00159907893053601	0	0	0	0.000128749839062701	0	0	0	0	0	0	0	0	0	0	0	0	0	0	0	0	0	0	0	0	0	0	0	0	0	0	0	0	0	0	0	0	0	0	0	0	0	0	0	0	0	0	0	0	0	0
TATCTGTAAGCTGAAAGGATCGGTTTACACTG	0	0	0	0	0	0	0	0	0	0	0	0.000793428544758704	6.17856039542787e-05	0	0.00039684508160127	0	0	0	0	0	0	0.000662530867915437	0.00188370188370188	0	0	0	0	0	0	0	0	0	0	0	0	0	0	0	0	0	0	0	0	0	0	0	0	0	0	0	0	0	0	0	0	0	0	0	0	0	0	0	0	0	0	0	0	0	0	0	0	0	0	0	0	0	0	0	0	0	0
TATCTTATGGCCTGCGGGGGATTACACTCGTT	0	0.000148529557381919	0	0	0	0	0.0042951971885982	0	0	0.00024965672200724	0	0	0	0	0	0	0	0	0	0	0	0	0	0	0	0	0	0	0	0	0	0	0	0	0	0.00011560025432056	0	0	0	0	0	0	0	0	0	0	0	0	0	0	0	0	0	0	0	0	0	0	0	0	0	0	0	0	0	0	0	0	0	0	0	0	0	0	0	0	0	0	0	0	0
TATGAGCGGGATTGAGTGGTCGTGTCGAGTTG	0	0	0	0	0	0	0	0	0	0	0	0	0	0	0	0	0	0	0	0	0	0	0	0.000386119021188281	0.00195879280325015	0.00349344978165939	0.00382722799343904	5.54938956714761e-05	0	0	0	0	0	0.00040371417036738	6.43749195313506e-05	0	0	0	0	0	0	0	0	0	0	0	0	0	0	0	0	0	0	0	0	0	0	0	0	0	0	0	0	0	0	0	0	0	0	0	0	0	0	0	0	0	0	0	0	0	0
TATGAGTGAGTGCAGAGGATACAGTGGTCTTT	0	0	0	0	0.00106609808102345	0	0.000195236235845373	0	0	0.0278367245038073	0	0	0.000370713623725672	0	0	0	0	0	0	0	0	0	0	0	0	0	0	0	0	0	0	0	0	0	0	0	0	0	0	0	0	0	0	0	0	0	0	0	0	0	0	0	0	0	0	0	0	0	0	0	0	0	0	0	0	0	0	0	0	0	0	0	0	0	0	0	0	0	0	0	0
TATGATGTATTGCTAAAGACCGAGTGGCCTTG	0	0	0	0	0	0	0.00273330730183522	0.000467562828755114	0	0.00049931344401448	0	0	0	0	0	0.000509053886990037	0.000554938956714761	0	0	0	0	0	0	0.000193059510594141	0.000145095763203714	0	0	0	0	0	0	0	0	0	6.43749195313506e-05	0	0	0	0	0	0	0	0	0	0	0	0	0	0	0	0	0	0	0	0	0	0	0	0	0	0	0	0	0	0	0	0	0	0	0	0	0	0	0	0	0	0	0	0	0	0
TATGCTACGGTTTCTGACGCGTGCCTCTTTTT	0	0	0	0	0	0	0.000683326825458805	0.000701344243132671	0	0.0006241418050181	0	0	0	0	0	0	0	0	0	0	0	0	0	0	0	0	0	0	0	0	0	0	0	0	0	0	0	0	0	0	0	0	0	0	0	0	0	0	0	0	0	0	0	0	0	0	0	0	0	0	0	0	0	0	0	0	0	0	0	0	0	0	0	0	0	0	0	0	0	0	0
TATGCTTCCAGTATGGGCCGCTCGAGTCGTTT	0	0	0	0	0	0	0.00463686060132761	0	0	0.0132318062663837	0	0	0.000123571207908557	0	0	0	0	0	0	0	0	0	0	0	0	0	0	0	0	0	0	0	0	0	0	0	0	0	0	0	0	0	0	0	0	0	0	0	0	0	0	0	0	0	0	0	0	0	0	0	0	0	0	0	0	0	0	0	0	0	0	0	0	0	0	0	0	0	0	0	0
TATGCTTTGAGCCGTGCAACGTGGGGGAACTG	0	0	0.000148864905098623	0	0	0	0	0	0	0	0	0	0	0	0.000992112704003175	0.000799941822412915	0	0	0	0	0	0	0	0.00376466045658574	0.0107370864770749	0.00524017467248908	0.00164024056861673	0	0	0	0	0.0046333750091932	0.0026750590086546	0.00080742834073476	0.000579374275782155	0.000578001271602798	0	0	0	0	0	0	0	0	0	0	0	0	0	0	0	0	0	0	0	0	0	0	0	0	0	0	0	0	0	0	0	0	0	0	0	0	0	0	0	0	0	0	0	0	0
TATGGGATGGAGCCGGGCTATTTCATGAGCTT	0	0	0	0	0	0	0	0	0	0	0	0	0	0	0	0	0	0	0	0	0	0	0	0	0	0	0	0	0	0	0	0	0	0	0	0	0	0	0	0	0	0	0	0	0	0	0.00098876404494382	0	0.000605815831987076	0	0	0	0	0	0	0	0	0	0	0	0	0	0	0	0	0	0	0	0	0	0	0	0	0	0	0	0	0	0	0	0
TATGGGCTTTTCCTGGCGCGCTTGTCTATTTG	0	0	0	0	0	0	0.000292854353768059	0	0	0.00087379852702534	0	0	0.00525177633611369	0	0	0	0	0	0	0	0	0	0	0	0	0	0	0	0	0	0	0	0	0	0	0	0	0	0	0	0	0	0	0	0	0	0	0	0	0	0	0	0	0	0	0	0	0	0	0	0	0	0	0	0	0	0	0	0	0	0	0	0	0	0	0	0	0	0	0	0
TATGGGGTTGACAGCCAATCGGATTGGAGTTG	0	0	0	0	0	0	9.76181179226865e-05	0.000701344243132671	0	0	0	0	0	0	0	0	0	0	0	0	0	0	0	0	0	0	0	0	0	0	0	0	0	0	0	0	0	0	0	0	0	0	0	0	0	0	0	0	0	0	0	0	0	0	0	0	0	0	0	0	0	0	0	0	0	0	0	0	0	0	0	0	0	0	0	0	0	0	0	0	0
TATGGTTTTGGCTAGACATATACGTATCGCTG	0	0	0	0	0	0	0.00122022647403358	0	0	0.00037448508301086	0	0	0	0	0	0	0	0	0	0	0	0	0	0	0	0	0	0	0	0	0	0	0	0	0	0	0	0	0	0	0	0	0	0	0	0	0	0	0	0	0	0	0	0	0	0	0	0	0	0	0	0	0	0	0	0	0	0	0	0	0	0	0	0	0	0	0	0	0	0	0
TATGTGACAATGGATCACTGTTCGGGTCCTTG	0	0	0	0	0	0	0	0	0	0	0	0	0	0	9.92112704003175e-05	0	0	0	0	0.000229753015508329	0.000304367676152793	0.00120460157802807	0.000245700245700246	0	0	0	0	0.000443951165371809	0.000234741784037559	0.000740150307447051	0.000191889471664321	0	0	0	0	0	5.47405298883293e-05	0	0	0	0	0	0	0	0	0	0	0	0	0	0	0	0	0	0	0	0	0	0	0	0	0	0	0	0	0	0	0	0	0	0	0	0	0	0	0	0	0	0	0	0
TATGTTAACTCTTGACCCCCGTCGTTGAATTG	0	0	0	0	0	0	0	0	0	0	0	0	0	0	0.000843295798402699	0.000945385790124355	0.00166481687014428	0.00199835429646174	0.00151285930408472	0	0	0	0	0	0	0	0.00656096227446692	0.0119311875693674	7.82472613458529e-05	0	0	0	0	0.00363342753330642	0.00218874726406592	0.00416160915554014	0	0	0	0	0	0	0	0	0	0	0	0	0	0	0	0	0	0	0	0	0	0	0	0	0	0	0	0	0	0	0	0	0	0	0	0	0	0	0	0	0	0	0	0	0
TATGTTTGATCTTTTACTCTGTTTAAATTTTG	0	0	0	0	0	0	0	0	0	0	0	0	0	0	0.000198422540800635	0	0	0	0	0.000114876507754164	0	0	0	0	0	0	0.00109349371241115	0.002330743618202	0.00140845070422535	0	0	0	0	0	0	0	0	0	0	0	0	0	0	0	0	0	0	0	0	0	0	0	0	0	0	0	0	0	0	0	0	0	0	0	0	0	0	0	0	0	0	0	0	0	0	0	0	0	0	0	0
TATTCAGGGTCTTCCGGTTTAGACCAGCCTTG	0	0	0	0	0	0.000730003128584837	0	0	0	0	0	0	0	0	0	0	0	0	0	0	0	0	0	0	0	0	0	0	0	0	0	0.000514819445465912	0.0022816679779701	0.00141299959628583	0.000128749839062701	0	0	0	0	0	0	0	0	0	0	0	0	0	0	0	0	0	0	0	0	0	0	0	0	0	0	0	0	0	0	0	0	0	0	0	0	0	0	0	0	0	0	0	0	0	0
TATTCGGCACCGGTATCAGCCAAACCTATCTG	0	0	0	0	0	0	0	0	0	0.00424416427412308	0	0	0.000123571207908557	0	0	0	0	0	0	0	0	0	0	0	0	0	0	0	0	0	0	0	0	0	0	0	0	0	0	0	0	0	0	0	0	0	0	0	0	0	0	0	0	0	0	0	0	0	0	0	0	0	0	0	0	0	0	0	0	0	0	0	0	0	0	0	0	0	0	0	0
TATTGCAAAAGTCGGTCTAATTATTAATTATT	0	0	0	0	0	0	0	0	0	0.0121083510173511	0	0	0	0	0	0	0	0	0	0	0	0	0	0	0	0	0	0	0	0	0	0	0	0	0	0	0	0	0	0	0	0	0	0	0	0	0	0	0	0	0	0	0	0	0	0	0	0	0	0	0	0	0	0	0	0	0	0	0	0	0	0	0	0	0	0	0	0	0	0	0
TATTGTTATTGAGTCGATCTAGGTGTTCTCCC	0	0	0	0	0	0	0	0	0	0	0	0	0	0	9.92112704003175e-05	0	0	0	0	0	0	0	0	0	0	0	0	0.000776914539400666	0	0.000512411751309497	6.39631572214405e-05	0	0	0	0	0	0	0	0	0	0	0	0	0	0	0	0	0	0	0	0	0	0	0	0	0	0	0	0	0	0	0	0	0	0	0	0	0	0	0	0	0	0	0	0	0	0	0	0	0	0
TATTTACAACGTCAATGTACCGGTTTGTGTTC	0	0	0	0	0	0	0	0	0	0	0	0	0	0	0	0	0	0	0	0	0	0	0	0	0	0	0	0	0	0	0	0	0	0	0	0	0	0	0	0	0	0	0	0	0	0.00190696724102704	4.49438202247191e-05	0.000990834778300718	0.000201938610662359	0	9.99100809271655e-05	0	0.00220310977418125	0	0	0	0	0	0	0	0	0	0	0	0	0	0	0	0	0	0	0	0	0	0	0	0	0	0	0	0
TATTTACCAGTTTGGGCGTCTCAGTGAGAATT	0	0	0	0	0	0	0.00497852401405701	0	0.00232378001549187	0	0	0	0.00407784986098239	0	0	0	0	0	0	0	0	0	0	0	0	0	0	0	0	0	0	0	0	0	0	0	0	0	0	0	0	0	0	0	0	0	0	0	0	0	0	0	0	0	0	0	0	0	0	0	0	0	0	0	0	0	0	0	0	0	0	0	0	0	0	0	0	0	0	0	0
TATTTAGTACTTATGGGGTTTAAGTACCATTG	0	0	0	0	0	0	0	0	0	0	0	0	0	0	0	0	0	0	0	0.000114876507754164	0	0	0	0	0	0	0.000546746856205577	0.0013873473917869	0.000312989045383412	0	0	0	0	0	0.000128749839062701	0.000173400381480839	0	0	0	0	0	0	0	0	0	0	0	0	0	0	0	0	0	0	0	0	0	0	0	0	0	0	0	0	0	0	0	0	0	0	0	0	0	0	0	0	0	0	0	0	0
TATTTAGTCGCTTTGGCCTGAAACTAGCAGCC	0	0	0	0	0	0.000208572322452811	0.000439281530652089	0.00222092343658679	0	0.00012482836100362	0	0	0	0	0	0	0	0	0	0	0	0	0	0	0	0	0	0	0	0	0	0	0	0	0	0	0	0	0	0	0	0	0	0	0	0	0	0	0	0	0	0	0	0	0	0	0	0	0	0	0	0	0	0	0	0	0	0	0	0	0	0	0	0	0	0	0	0	0	0	0
TATTTATATTGTTATATGAAGGGGTACGCTTG	0	0	0	0	0	0	0.000634517766497462	0	0.000387296669248644	0.00162276869304706	0	0.00107346214879119	0.0080939141180105	0	0	0	0	0	0	0	0	0	0	0	0	0	0	0	0	0	0	0	0	0	0	0	0	0	0	0	0	0	0	0	0	0	0	0	0	0	0	0	0	0	0	0	0	0	0	0	0	0	0	0	0	0	0	0	0	0	0	0	0	0	0	0	0	0	0	0	0
TATTTCATACTTGGCCTTCTGCCGATGAGCTG	0	0	0	0	0.0373134328358209	0.00219000938575451	0.00483209683717298	0	0.000774593338497289	0	0	0	0.000123571207908557	0	0	0	0	0	0	0	0	0	0	0	0	0	0	0	0	0	0	0	0	0	0	0	0	0	0	0	0	0	0	0	0	0	0	0	0	0	0	0	0	0	0	0	0	0	0	0	0	0	0	0	0	0	0	0	0	0	0	0	0	0	0	0	0	0	0	0	0
TATTTGAGGCGGGAAAGGCGATTGGTCAATCG	0	0	0	0	0	0	0	0	0	0	0	0	0	0	0	0	0	0	0	0	0	0	0	0	0	0	0	0	0	0	0	0	0	0	0	0	0	0	0	0	0	0	0	0	0	0	0.00265168539325843	0	0.000403877221324717	0	0	0	4.23674956573317e-05	0	0	0	0	0	0	0	0	0	0	0	0	0	0	0	0	0	0	0	0	0	0	0	0	0	0	0	0
TATTTTATCATTTGTCTAGATCATTTTTCCTG	0	0	0	0	0	0	0.000927372120265521	0	0	0	0	0	0.000741427247451344	0.00489541611036938	0	0	0	0	0	0	0	0	0	0	0	0	0	0	0	0	0	0	0	0	0	0	0	7.42886858331476e-05	0.00101277656590838	0	0	0	0	0	0	0	0	0	0	0	0	0	0	0	0	0	0	0	0	0	0	0	0	0	0	0	0	0	0	0	0	0	0	0	0	0	0	0	0	0	0
TATTTTGCTGTGTTCTTTGCGACTTGCTATTG	0	0	0	0	0	0	0	0	0	0	0	0	0	0	9.92112704003175e-05	0	0	0	0.00453857791225416	0.0112578977599081	0.00476842692639375	0	0	0	0	0	0	0	0	0	0	0	0	0	0	0	0	0	0	0	0	0	0	0	0	0	0	0	0	0	0	0	0	0	0	0	0	0	0	0	0	0	0	0	0	0	0	0	0	0	0	0	0	0	0	0	0	0	0	0	0
TATTTTTTGGTACTGTTTCTGTTGCTTCTTTC	0	0	0	0	0	0	0	0	0	0	0	0	0	0	9.92112704003175e-05	7.27219838557196e-05	0	0	0	0	0	0	0	0.000241324388242676	0.000217643644805572	0	0	0.00144284128745838	0.00109546165884194	0.000512411751309497	0	0	7.86782061369001e-05	0	0	0	0	0	0	0	0	0	0	0	0	0	0	0	0	0	0	0	0	0	0	0	0	0	0	0	0	0	0	0	0	0	0	0	0	0	0	0	0	0	0	0	0	0	0	0	0
TCAAGATGGACCTTAGTGACCTTGACGATCTG	0	0	0	0	0	0	0	0	0	0	0	0	0	0	0.000148816905600476	0	0	0.000293875631832608	0	0.000516944284893739	0.000659463298331051	0.000120460157802807	8.19000819000819e-05	0	0	0	0	0	0	0	0	0	0	0	0	0	0	0	0	0	0	0	0	0	0	0	0	0	0	0	0	0	0	0	0	0	0	0	0	0	0	0	0	0	0	0	0	0	0	0	0	0	0	0	0	0	0	0	0	0	0
TCAAGATTGTCCATGTATAGCGTTTGTCTTTG	0	0	0	0	0	0	0	0	0	0	0	0	0	0	4.96056352001587e-05	0	0	0.000176325379099565	0	0.00229753015508329	0.000253639730127327	0	0	0	0	0	0	0	0	0	0	0	0	0	0	0	0	0	0	0	0	0	0	0	0	0	0	0	0	0	0	0	0	0	0	0	0	0	0	0	0	0	0	0	0	0	0	0	0	0	0	0	0	0	0	0	0	0	0	0	0
TCAATATCAAATGTTCGCGATGCCGCGCACTG	0	0	0	0	0	0	0	0	0	0	0	0	0	0	0.000198422540800635	0	0	0.000528976137298695	0	0.00315910396323952	0.000304367676152793	0.000301150394507017	0.000655200655200655	0	0	0	0	0	0	0	0	0	0	0	0	0	0.000328443179329976	0	0	0	0	0	0	0	0	0	0	0	0	0	0	0	0	0	0	0	0	0	0	0	0	0	0	0	0	0	0	0	0	0	0	0	0	0	0	0	0	0	0	0	0
TCAATGCTCGACCCATTAACTGTCTACCGTTG	0	0	0	0	0	0	0	0	0.000774593338497289	0.00274622394207964	0	0	0.000185356811862836	0	0.000148816905600476	0	0	0	0	0	0	0	0.00106470106470106	0	0	0	0	0	0	0	0	0	0	0	0	0	0.0022443617254215	0	0	0	0	0	0	0	0	0	0	0	0	0	0	0	0	0	0	0	0	0	0	0	0	0	0	0	0	0	0	0	0	0	0	0	0	0	0	0	0	0	0	0	0
TCAATGGGTTCACTAATCGAGTTTAGAACTTG	0	0	0	0	0.000355366027007818	0.000730003128584837	0.000927372120265521	0.000116890707188778	0	0	0	0	0	0	0	0.00189077158024871	0	0	0	0	0	0	0	0	0	0	0	0	0	0	0	0.000147091270133118	0	0	0	0	0	0	0	0	0	0	0	0	0	0	0	0	0	0	0	0	0	0	0	0	0	0	0	0	0	0	0	0	0	0	0	0	0	0	0	0	0	0	0	0	0	0	0	0	0
TCAATTGGCGTATTATGCGCAGACCGGCAATC	0	0	0	0	0	0	0	0	0	0	0	0	0	0	9.92112704003175e-05	0	0	0	0	0	0	0	0	0	7.25478816018572e-05	0	0	0.00127635960044395	0.0013302034428795	0.000170803917103166	0.000255852628885762	0	0	0	0	0	0	7.42886858331476e-05	0	0	0	0	0	0	0	0	0	0	0	0	0	0	0	0	0	0	0	0	0	0	0	0	0	0	0	0	0	0	0	0	0	0	0	0	0	0	0	0	0	0	0
TCAATTTCAGATCCATGTATTTTTTGCCTGCT	0	0	0	0	0	0	0	0	0	0	0	0	0	0	0	0	0	0	0	0	0	0	0	0	0	0	0.00164024056861673	0.0025527192008879	0	0.000341607834206331	0.000191889471664321	0	0	0	0	0	0	0	0	0	0	0	0	0	0	0	0	0	0	0	0	0	0	0	0	0	0	0	0	0	0	0	0	0	0	0	0	0	0	0	0	0	0	0	0	0	0	0	0	0	0
TCACATGGGGAACCTGTAGTGTTCATTTGTTG	0	0	0	0	0	0	0	0.0054354178842782	0	0	0	0	0	0	0.000248028176000794	0	0	0	0	0	0	0	0	0	0	0	0.000546746856205577	0.00410654827968923	0.00430359937402191	0.000626281029378274	0	0	0	0	0	0	0	0	0	0	0	0	0	0	0	0	0	0	0	0	0	0	0	0	0	0	0	0	0	0	0	0	0	0	0	0	0	0	0	0	0	0	0	0	0	0	0	0	0	0	0
TCACCCGAATTAGTTGCTCACATCCCCTGTTG	0	0	0	0	0	0	0.000732135884420148	0.000292226767971946	0	0.00037448508301086	0	0	0	0	0	0	0	0	0	0	0	0	0	0	0	0	0	0	0	0	0	0	0	0	0	0	0	0	0	0	0	0	0	0	0	0	0	0	0	0	0	0	0	0	0	0	0	0	0	0	0	0	0	0	0	0	0	0	0	0	0	0	0	0	0	0	0	0	0	0	0
TCACGCTCTACAACGCCGAGTGTGCGCTCGTT	0	0	0	0	0	0.000730003128584837	0	0	0	0	0	0	0	0	0	0	0	0	0	0	0	0	0	0	0	0	0	0	0	0	0	0.00102963889093182	0.0026750590086546	0.00302785627775535	0.000193124758594052	0	0	0	0	0	0	0	0	0	0	0	0	0	0	0	0	0	0	0	0	0	0	0	0	0	0	0	0	0	0	0	0	0	0	0	0	0	0	0	0	0	0	0	0	0	0
TCACGGACTCTCGGCCGGCAATCCTTTTATTG	0	0	0	0	0	0	0	0	0	0	0	0	0	0	0	0	0	0	0	5.74382538770821e-05	0.00207984578704408	0.00072276094681684	8.19000819000819e-05	0	0	0	0	0	0	0	0	0	0	0	0	0	0	0	0	0	0	0	0	0	0	0	0	0	0	0	0	0	0	0	0	0	0	0	0	0	0	0	0	0	0	0	0	0	0	0	0	0	0	0	0	0	0	0	0	0	0
TCACTCGAATAGGCGGCTGCTCCGTGCTGGCC	0	0	0	0	0	0	0	0	0	0	0	0	0	0	0	0	0	0	0	0	0	0	0	4.82648776485352e-05	0	0	0.000546746856205577	0.00160932297447281	7.82472613458529e-05	0	0	0	0	0	0	0	0	0	0	0	0	0	0	0	0	0	0	0	0	0	0	0	0	0	0	0	0	0	0	0	0	0	0	0	0	0	0	0	0	0	0	0	0	0	0	0	0	0	0	0	0
TCACTTGGTACACAGGTTCGAAATTATTTTTG	0	0	0	0	0	0	0	0	0	0	0	0	0	0.000148345942738466	4.96056352001587e-05	0	0	0	0	0	0	0	0	0	0	0	0	0	0	5.69346390343885e-05	0	0	0	0	0	0	5.47405298883293e-05	0.00118861897333036	0.00015581177937052	0	0	0	0	0	0	0	0	0	0	0	0	0	0	0	0	0	0	0	0	0	0	0	0	0	0	0	0	0	0	0	0	0	0	0	0	0	0	0	0	0	0
TCAGACGATTCGCTGATTTACCTTGAGGGCTG	0.0134132870443427	0	0.00208410867138072	0	0	0	0	0	0	0.00024965672200724	0.000608272506082725	0	0	0	0	0	0	0	0	0	0	0	0	0	0	0	0	0	0	0	0	0	0	0	0	0	0	0	0	0	0	0	0	0	0	0	0	0	0	0	0	0	0	0	0	0	0	0	0	0	0	0	0	0	0	0	0	0	0	0	0	0	0	0	0	0	0	0	0	0	0
TCAGGCTACGGAAGTTGTCATGCCCTGTCTTG	0	0	0	0	0	0	0	0	0.000387296669248644	0	0	0	0	0	0.000644873257602064	0	0	0	0	0	0.000101455892050931	0.000120460157802807	0.00040950040950041	0	0	0	0	0	0	0	0	0	0	0	0	0	0	0	0	0	0	0	0	0	0	0	0	0	0	0	0	0	0	0	0	0	0	0	0	0	0	0	0	0	0	0	0	0	0	0	0	0	0	0	0	0	0	0	0	0	0
TCAGGTGCAATGTGACCTGATAGTGTCGATTG	0	0	0	0	0.00799573560767591	0.0397330274272604	0.00112260835611089	0	0.000774593338497289	0	0	4.66722673387473e-05	0	0	0	0	0	0	0	0	0	0	0	0	0	0	0	0	0	0	0	0.000147091270133118	7.86782061369001e-05	0	0	0	0	0	0	0	0	0	0	0	0	0	0	0	0	0	0	0	0	0	0	0	0	0	0	0	0	0	0	0	0	0	0	0	0	0	0	0	0	0	0	0	0	0	0	0	0
TCAGTACTGTTCCCCCGTCCACTATGGTTTTG	0	0	0	0	0	0	0	0	0	0	0	0	0	0	0.000496056352001587	0	0	0	0	5.74382538770821e-05	0	0.000481840631211227	0.00376740376740377	0	0	0	0	0	0	0	0	0	0	0	0	0	0	0	0	0	0	0	0	0	0	0	0	0	0	0	0	0	0	0	0	0	0	0	0	0	0	0	0	0	0	0	0	0	0	0	0	0	0	0	0	0	0	0	0	0	0
TCAGTCGATGACTATTGTAGCCAATTGTTATT	0	0	0	0	0	0	0	0	0	0	0	0	0	0	0.000446450716801429	0	0.000554938956714761	0.0021746796755613	0	0	0	0	0	0	0	0	0	0	0	0	0	0	0	0.00464271295922487	0.00392687009141239	0.000173400381480839	0	0	0	0	0	0	0	0	0	0	0	0	0	0	0	0	0	0	0	0	0	0	0	0	0	0	0	0	0	0	0	0	0	0	0	0	0	0	0	0	0	0	0	0	0
TCAGTCTCGGAAGCGCGTCCTATCGCTATCTT	0	0	0	0	0	0	0	0	0	0	0	0	0	0	9.92112704003175e-05	0	0	5.87751263665217e-05	0	0.000229753015508329	0	0	0	0	0	0.000873362445414847	0.00546746856205577	0.00921198668146504	0.000469483568075117	0	0	0	0	0	0	0.00011560025432056	0	0	0	0	0	0	0	0	0	0	0	0	0	0	0	0	0	0	0	0	0	0	0	0	0	0	0	0	0	0	0	0	0	0	0	0	0	0	0	0	0	0	0	0	0
TCATATTTTAGTCCCGGGTATGCTTGGCATCG	0	0	0	0	0	0	0	0	0	0	0	0	0	0	0	0	0	0	0	0	0	0	0	0	0	0	0	0.000832408435072142	0	0.000113869278068777	0	0	0	0	6.43749195313506e-05	0.000231200508641119	0	0	0	0	0	0	0	0	0	0	0	0	0	0	0	0	0	0	0	0	0	0	0	0	0	0	0	0	0	0	0	0	0	0	0	0	0	0	0	0	0	0	0	0	0
TCATCATCGGTCAATCAGGTTGGAGCCTGTTG	0	0	0	0	0	0	0.000292854353768059	0	0	0.00324553738609412	0	0	0.000123571207908557	0	0	0	0	0	0	0	0	0	0	0	0	0	0	0	0	0	0	0	0	0	0	0	0	0	0	0	0	0	0	0	0	0	0	0	0	0	0	0	0	0	0	0	0	0	0	0	0	0	0	0	0	0	0	0	0	0	0	0	0	0	0	0	0	0	0	0	0
TCATGATGGGCAACAAACCCCATTATTGTTTT	0	0	0	0	0	0	0	0	0	0	0	0	0	0	0.000446450716801429	0	0	0	0	0.000344629523262493	0.000101455892050931	0	0	0	0	0	0	0	0	0	0	0	0	0	0	0	0	0.0208751207191145	0.0225927080087255	0	0	0	0	0	0	0	0	0	0	0	0	0	0	0	0	0	0	0	0	0	0	0	0	0	0	0	0	0	0	0	0	0	0	0	0	0	0	0	0	0	0
TCATTAATTCGTTTGCCCGAGCTAGTCGCTTG	0	0	0	0	0	0.012097194702263	0	0.000935125657510228	0	0	0	0	0	0	0	0	0	0	0	0	0	0	0	0	0	0	0	0	0	0	0	0.00154445833639773	0	0	0	0	0	0	0	0	0	0	0	0	0	0	0	0	0	0	0	0	0	0	0	0	0	0	0	0	0	0	0	0	0	0	0	0	0	0	0	0	0	0	0	0	0	0	0	0	0
TCATTCACGGGGAACGTTTAGGGGGGCGTTTT	0	0	0	0	0	0	0	0	0	0	0	0	0	0	0.000644873257602064	0	0	0	0	0.000976450315910396	0.00101455892050931	0.000120460157802807	0	0	0	0	0	0	0	0	0	0	0	0	6.43749195313506e-05	0.00121380267036587	0.000492664768994964	0	0	0	0	0	0	0	0	0	0	0	0	0	0	0	0	0	0	0	0	0	0	0	0	0	0	0	0	0	0	0	0	0	0	0	0	0	0	0	0	0	0	0	0
TCATTCTATGCGGTGTAAATAATTGCAAACTC	0	0	0	0	0	0	0.000780944943381492	5.84453535943892e-05	0	0	0	0	0	0	0	0	0	0	0	0	0	0	0	0	0	0	0	0	0	0	0	0	0	0	0	0	0	0	0	0	0	0	0	0	0	0	0	0	0	0	0	0	0	0	0	0	0	0	0	0	0	0	0	0	0	0	0	0	0	0	0	0	0	0	0	0	0	0	0	0	0
TCATTGCTGATGTCATGAAAGTATTATTTTTG	0	0	0	0.000179716048643144	0	0	0	0	0	0.0024965672200724	0	0	0.000247142415817115	0	0	0	0	0	0	0	0	0	0	0	0	0	0	0	0	0	0	0	0	0	0	0	0	0	0	0	0	0	0	0	0	0	0	0	0	0	0	0	0	0	0	0	0	0	0	0	0	0	0	0	0	0	0	0	0	0	0	0	0	0	0	0	0	0	0	0	0
TCATTTACGTTTGTTGAACGGCCCACCATCTC	0	0	0	0	0	0	0	0	0	0	0	0	0	0	0.000347239446401111	0	0	0	0	0	0	0.000301150394507017	8.19000819000819e-05	0	0	0	0	0	0	0	0	0	0	0	0	0	0.000328443179329976	0.00490305326498774	0.0072452477407292	0	0	0	0	0	0	0	0	0	0	0	0	0	0	0	0	0	0	0	0	0	0	0	0	0	0	0	0	0	0	0	0	0	0	0	0	0	0	0	0	0	0
TCATTTGACAGTGACGATGGTTTTCTTTAATC	0	0	0	0	0	0	0	0	0	0	0	0	0	0	0	0	0	0	0	0	0	0	0	0	7.25478816018572e-05	0	0.00109349371241115	0.00110987791342952	0.000704225352112676	0.000455477112275108	0	0	0	0	0	0	0	0	0	0	0	0	0	0	0	0	0	0	0	0	0	0	0	0	0	0	0	0	0	0	0	0	0	0	0	0	0	0	0	0	0	0	0	0	0	0	0	0	0	0	0
TCATTTTTCATCCTTAGCGATTACCCCGGATC	0	0	0	0	0.000177683013503909	0.000208572322452811	0	0.000993571011104617	0	0	0	0	0	0	0	7.27219838557196e-05	0	0	0	0	0	0	0	0	0	0	0	0	0	0	0	0	0	0	0	0	0	0	0	0	0	0	0	0	0	0	0	0	0	0	0	0	0	0	0	0	0	0	0	0	0	0	0	0	0	0	0	0	0	0	0	0	0	0	0	0	0	0	0	0	0
TCCACTCACCGGCTGCGCGACCACGGCACTTG	0	0	0	0	0	0	0	0	0	0	0	0	0	0	0	0	0	0	0	0	0	0	0	0	0	0	0	0	0	0	0	0	0	0	0	0	0	0	0	0	0	0	0	0	0	0	0	0	0	0	0.0028973923468878	0	0.000169469982629327	0	0	0	0	0	0	0	0	0	0	0	0	0	0	0	0	0	0	0	0	0	0	0	0	0	0	0	0
TCCAGACTAGTCTCCGTTAGTATCCGAGTCTG	0	0	0	0	0	0	0	0	0	0	0	0	0	0	0.00282752120640905	0	0	5.87751263665217e-05	0	0	0	0	8.19000819000819e-05	0	0	0	0.000546746856205577	0.0060488346281909	0.00469483568075117	0.0103621043042587	0.00614046309325828	0	0	0	0.000579374275782155	0.0011560025432056	0.000164221589664988	0	0	0	0	0	0	0	0	0	0	0	0	0	0	0	0	0	0	0	0	0	0	0	0	0	0	0	0	0	0	0	0	0	0	0	0	0	0	0	0	0	0	0	0
TCCCGCGGATGAATGGAATCTGGAGTGTATTC	0	0	0	0	0.000177683013503909	0	0.000780944943381492	0.000175336060783168	0	0.00012482836100362	0	0	0	0	0	0	0	0	0	0	0	0	0	0	0	0	0	0	0	0	0	0	0	0	0	0	0	0	0	0	0	0	0	0	0	0	0	0	0	0	0	0	0	0	0	0	0	0	0	0	0	0	0	0	0	0	0	0	0	0	0	0	0	0	0	0	0	0	0	0	0
TCCCGGGTTTTATTGTGGGCAGGAGGGTGCTG	0	0	0	0	0.00124378109452736	0.000104286161226405	0.00263568918391253	0.000409117475160725	0	0	0	0	0	0	0	0	0	0	0	0	0	0	0	0	0	0	0	0	0	0	0	0	0	0	0	0	0	0	0	0	0	0	0	0	0	0	0	0	0	0	0	0	0	0	0	0	0	0	0	0	0	0	0	0	0	0	0	0	0	0	0	0	0	0	0	0	0	0	0	0	0
TCCCTGTTTCGCATGTGAAATCTTAATGGCTG	0	0	0	0	0	0	0	0	0	0.00461864935713394	0	0	0	0	0	0	0	0	0	0	0	6.02300789014034e-05	0	0	0	0	0	0	0	0	0	0	0	0	0	0	0	0	0	0	0	0	0	0	0	0	0	0	0	0	0	0	0	0	0	0	0	0	0	0	0	0	0	0	0	0	0	0	0	0	0	0	0	0	0	0	0	0	0	0	0
TCCCTTTACATTTATATGAATTAATGCGCTTG	0	0	0	0	0	0	0	5.84453535943892e-05	0	0	0	0	0	0	0.000694478892802222	0	0	0	0	0	0	0.00114437149912666	0.00114660114660115	0	0	0	0	0	0	0	0	0	0	0	0	0	0.000656886358659952	0.000148577371666295	0	0	0	0	0	0	0	0	0	0	0	0	0	0	0	0	0	0	0	0	0	0	0	0	0	0	0	0	0	0	0	0	0	0	0	0	0	0	0	0	0	0	0
TCCGACGGAAGTCCGAAGTAAGCGGGGGGCTT	0	0	0	0	0	0	0	0	0	0	0	0	0	0	4.96056352001587e-05	0	0	0	0	0	0	0	0	0	0	0	0	0	0	0	0	0	0	0	0	0	5.47405298883293e-05	0.000891464229997771	0	0	0	0	0	0	0	0	0	0	0	0	0	0	0	0	0	0	0	0	0	0	0	0	0	0	0	0	0	0	0	0	0	0	0	0	0	0	0	0	0	0	0
TCCGATGTTCCGTGGGTTTTCTCAGCTGTTCG	0	0	0	0	0	0	0	0	0	0	0	0	0	0	4.96056352001587e-05	0	0	0	0	0.000114876507754164	0.000253639730127327	6.02300789014034e-05	0	0	0	0	0	0.000943396226415094	0	0.000227738556137554	0	0	0	0	0	0	0	0	0	0	0	0	0	0	0	0	0	0	0	0	0	0	0	0	0	0	0	0	0	0	0	0	0	0	0	0	0	0	0	0	0	0	0	0	0	0	0	0	0	0	0
TCCGATTACGTACACGTGCGTCTCTCACCCTG	0	0	0	0	0	0	0	0.00198714202220923	0	0	0	0	0	0	0	0	0	0	0	0	0	0	0	0	0	0	0	0	0	0	0	0	0	0	0	0	0	0	0	0	0	0	0	0	0	0	0	0	0	0	0	0	0	0	0	0	0	0	0	0	0	0	0	0	0	0	0	0	0	0	0	0	0	0	0	0	0	0	0	0	0
TCCGATTATTTACTCGCAGCGAAGGTATATTG	0	0	0	0	0	0	0	0	0	0	0	0	0	0	4.96056352001587e-05	0	0	0.000881626895497825	0.0287443267776097	0.00114876507754164	5.07279460254654e-05	0	0	0	0	0	0	0	0	0	0	0	0	0	0	0	0	0	0	0	0	0	0	0	0	0	0	0	0	0	0	0	0	0	0	0	0	0	0	0	0	0	0	0	0	0	0	0	0	0	0	0	0	0	0	0	0	0	0	0	0
TCCGGGTACTCTGTCGGGGAATACCGAGGTTG	0	0	0	0	0	0	0	0	0	0	0	0	0	0	0	0	0	0	0	0.000459506031016657	0.00055800740628012	0.000120460157802807	0	0	0	0	0	0	0	0	0	0	0	0	0	0	0	0	0	0	0	0	0	0	0	0	0	0	0	0	0	0	0	0	0	0	0	0	0	0	0	0	0	0	0	0	0	0	0	0	0	0	0	0	0	0	0	0	0	0	0
TCCGGGTGACCAATTCTGTGTGGGATGGGTTG	0	0	0	0	0	0	0	0	0	0	0	0	0	0	9.92112704003175e-05	0	0	5.87751263665217e-05	0	0	0	0	0	0.000530913654133887	0.000217643644805572	0	0	0.000443951165371809	0	0	0	0	0	0	0	5.78001271602798e-05	0	0	0	0	0	0	0	0	0	0	0	0	0.000336564351103931	0	0	0	0	0	0	0	0	0	0	0	0	0	0	0	0	0	0	0	0	0	0	0	0	0	0	0	0	0	0	0	0
TCCTCCCCGGCTTTAGAATAGAGAAATCGCTG	0	0	0	0	0	0	0	0	0	0.00212208213706154	0	0	0	0	0	0	0	0	0	0	0	0	0	0	0	0	0	0	0	0	0	0	0	0	0	0	0	0	0	0	0	0	0	0	0	0	0	0	0	0	0	0	0	0	0	0	0	0	0	0	0	0	0	0	0	0	0	0	0	0	0	0	0	0	0	0	0	0	0	0	0
TCCTGTGAATTTTGCTACGTGTGGTTTCTCTC	0	0	0	0	0	0	0	0	0	0	0	0	0	0	9.92112704003175e-05	0	0	0.00035265075819913	0	0.00178058587018955	5.07279460254654e-05	0	0	0	0	0	0	0	0	0	0	0	0	0	0	0	0	0	0	0	0	0	0	0	0	0	0	0	0	0	0	0	0	0	0	0	0	0	0	0	0	0	0	0	0	0	0	0	0	0	0	0	0	0	0	0	0	0	0	0	0
TCCTTGTTACGACGTGGTTTGTTGTCTTTTTG	0	0	0	0	0	0.000730003128584837	0.000488090589613432	0.00175336060783168	0	0.00012482836100362	0	0	0	0	0	0	0	0	0	0	0	0	0	0	0	0	0	0	0	0	0	0	0	0	0	0	0	0	0	0	0	0	0	0	0	0	0	0	0	0	0	0	0	0	0	0	0	0	0	0	0	0	0	0	0	0	0	0	0	0	0	0	0	0	0	0	0	0	0	0	0
TCCTTTCGATGATAGCTCTTAGTCAGACCTTG	0	0	0	0	0	0	0	0	0	0	0	0	0	0	4.96056352001587e-05	0	0	0	0	0	0	0	0	0	0	0	0	0.000443951165371809	0.00195618153364632	0.00113869278068777	0.000127926314442881	0	0	0	0	0	0	0	0	0	0	0	0	0	0	0	0	0	0	0	0	0	0	0	0	0	0	0	0	0	0	0	0	0	0	0	0	0	0	0	0	0	0	0	0	0	0	0	0	0	0
TCGACAACGACTAGGAAGTAATCGCGTTTTCG	0	0	0	0	0	0	0	0	0	0.00274622394207964	0	0	0	0	0	0	0	0	0	0	0	0	0	0	0	0	0	0	0	0	0	0	0	0	0	0	0	0	0	0	0	0	0	0	0	0	0	0	0	0	0	0	0	0	0	0	0	0	0	0	0	0	0	0	0	0	0	0	0	0	0	0	0	0	0	0	0	0	0	0	0
TCGACTTACTGTGGTTCAGGTTTCTTTATGCT	0	0	0	0	0	0	0.00170831706364701	0.000292226767971946	0	0	0	0	0	0	0	0.000799941822412915	0	0	0	0	0	0	0	0	0	0	0	0	0	0	0	0	0	0	0	0	0	0	0	0	0	0	0	0	0	0	0	0	0	0	0	0	0	0	0	0	0	0	0	0	0	0	0	0	0	0	0	0	0	0	0	0	0	0	0	0	0	0	0	0	0
TCGAGGCGAGACCCGATGTAGAGGGGCGCTTT	0	0	0	0	0	0	0	0	0	0	0	0	0	0	0	0	0	0	0	0	0.000304367676152793	0.00740829970487261	0.00606060606060606	0	0	0	0	0	0	0	0	0	0	0	0	0	0.000656886358659952	0	0	0	0	0	0	0	0	0	0	0	0	0	0	0	0	0	0	0	0	0	0	0	0	0	0	0	0	0	0	0	0	0	0	0	0	0	0	0	0	0	0	0	0
TCGAGGTAGGAATGGTTTGGTACGACGTATTG	0	0	0	0	0	0	0	0	0	0	0	0	0	0	4.96056352001587e-05	0	0	0	0	0.000114876507754164	0.000304367676152793	6.02300789014034e-05	0	0	0	0	0.000546746856205577	0.00122086570477247	0.000234741784037559	0.000113869278068777	0	0	0	0	0	0	0	0	0	0	0	0	0	0	0	0	0	0	0	0	0	0	0	0	0	0	0	0	0	0	0	0	0	0	0	0	0	0	0	0	0	0	0	0	0	0	0	0	0	0	0
TCGAGTTTGGCAGACATAGCTTTCCTGACCTG	0	0	0	0	0	0.000104286161226405	0	0	0	0	0	0	0	0	0	0	0	0	0	0	0	0	0	0	0	0	0.000546746856205577	0	0	0	0	0	0.000550747442958301	0.00423899878885749	0.00122312347109566	0	0	0	0	0	0	0	0	0	0	0	0	0	0	0	0	0	0	0	0	0	0	0	0	0	0	0	0	0	0	0	0	0	0	0	0	0	0	0	0	0	0	0	0	0	0
TCGCAAGCCGTTCCACTATGATGTTTGGCTTC	0	0	0	0	0	0	0	0	0	0	0	0	0	0	0.00213304231360683	0	0	0.000117550252733043	0	0.000229753015508329	0	0.00072276094681684	0.00040950040950041	0	0	0	0	0	0	0.000227738556137554	0	0	0	0	0	5.78001271602798e-05	0	0	0	0	0	0	0	0	0	0	0	0	0	0	0	0	0	0	0	0	0	0	0	0	0	0	0	0	0	0	0	0	0	0	0	0	0	0	0	0	0	0	0	0	0
TCGCGGAAGGCCGAACGATGCAGTCAGGCTTG	0	0	0	0	0	0	0	0	0	0	0	0	0	0	4.96056352001587e-05	7.27219838557196e-05	0	0.000587751263665217	0	0	0	0	0	0	0	0	0.00164024056861673	0	0	0	0	0	0.0013375295043273	0.00847799757771498	0.00354062057422428	0.00121380267036587	0	0	0	0	0	0	0	0	0	0	0	0	0	0	0	0	0	0	0	0	0	0	0	0	0	0	0	0	0	0	0	0	0	0	0	0	0	0	0	0	0	0	0	0	0
TCGCGTAGGCATCTCTAACACTGAGGGCTTTT	0	0	0	0	0	0	0	0	0	0	0	0	0	0	0	0	0	0	0	0.000344629523262493	0.000659463298331051	0	0	0	0	0	0	0.000166481687014428	7.82472613458529e-05	0	0	0	0	0	0	0	0	0	0	0	0	0	0	0	0	0	0	0	0	0	0	0	0	0	0	0	0	0	0	0	0	0	0	0	0	0	0	0	0	0	0	0	0	0	0	0	0	0	0	0	0
TCGCGTATCCACCCGAAGTTCGACTGTAGTTG	0	0	0	0	0	0	0	0	0	0	0	0	0	0	0	0	0	0	0	5.74382538770821e-05	0	0	0	0	0	0	0	0.00133185349611543	0.00109546165884194	0.000512411751309497	0.000383778943328643	0	0	0	0	0	0	0	0	0	0	0	0	0	0	0	0	0	0	0	0	0	0	0	0	0	0	0	0	0	0	0	0	0	0	0	0	0	0	0	0	0	0	0	0	0	0	0	0	0	0
TCGCTGACGGTTAAACTTTCGGTTTCTGCATT	0	0	0	0	0	0	0	0	0	0	0	0	0	0.000445037828215398	0.000198422540800635	0	0	0	0	0	0	0	0.00196560196560197	0	0	0	0	0	0	0	0	0	0	0	0	0	0.00996277643967594	0.00356585691999109	0	0	0	0	0	0	0	0	0	0	0	0	0	0	0	0	0	0	0	0	0	0	0	0	0	0	0	0	0	0	0	0	0	0	0	0	0	0	0	0	0	0	0
TCGGATATTTGCTATTGATCTTTTGGCAGCTG	0	0	0	0	0	0	0	0	0	0	0	0	0	0	0.00267870430080857	0	0	0	0	5.74382538770821e-05	0.0121747070461117	0.0210202975365898	0.000655200655200655	0	0	0	0	0	0	0	0	0	0	0	0	0	0	0	0	0	0	0	0	0	0	0	0	0	0	0	0	0	0	0	0	0	0	0	0	0	0	0	0	0	0	0	0	0	0	0	0	0	0	0	0	0	0	0	0	0	0
TCGGCCCCCAGTTAAGCAAAGATTATTTCGTC	0	0	0	0	0.000177683013503909	0	0.00190355329949239	0.00116890707188778	0	0	0	0	6.17856039542787e-05	0	0	0	0	0	0	0	0	0	0	0	0	0	0	0	0	0	0	0	0	0	0	0	0	0	0	0	0	0	0	0	0	0	0	0	0	0	0	0	0	0	0	0	0	0	0	0	0	0	0	0	0	0	0	0	0	0	0	0	0	0	0	0	0	0	0	0	0
TCGGCCTGTTATGATATATCCCATGTTGCTTG	0	0	0	0	0	0	0	0	0	0	0	0	0	0	0	0	0	0	0	0	0	0	0	0.000144794632945605	7.25478816018572e-05	0	0.00164024056861673	0.00249722530521643	0.000469483568075117	0	0	0	7.86782061369001e-05	0.00020185708518369	0.000450624436719454	0	0	0	0	0	0	0	0	0	0	0	0	0	0	0	0	0	0	0	0	0	0	0	0	0	0	0	0	0	0	0	0	0	0	0	0	0	0	0	0	0	0	0	0	0	0
TCGGCGGGAGAGGCTGTGCGTATTTAGTATTG	0	0	0	0	0	0	0	0	0	0	0	0	0	0	0.000992112704003175	0	0	0	0	0.000402067777139575	0.000355095622178258	0.00144552189363368	0.00122850122850123	0	0	0	0	0.00177580466148724	0.000469483568075117	0	6.39631572214405e-05	0	0	0	0	5.78001271602798e-05	0.000164221589664988	0	0	0	0	0	0	0	0	0	0	0	0	0	0	0	0	0	0	0	0	0	0	0	0	0	0	0	0	0	0	0	0	0	0	0	0	0	0	0	0	0	0	0	0
TCGGGCACCGTTTTACGGGATGTGGCTAGATT	0	0	0	0	0	0	0	0	0	0.0200973661215828	0	0	0.000123571207908557	0	0	0	0	0	0	0	0	0	0	0	0	0	0	0	0	0	0	0	0	0	0	0	0	0	0	0	0	0	0	0	0	0	0	0	0	0	0	0	0	0	0	0	0	0	0	0	0	0	0	0	0	0	0	0	0	0	0	0	0	0	0	0	0	0	0	0	0
TCGGGCCTACTCCTTGCGAGTTTAGGTAACTG	0	0	0	0	0	0	0	0	0	0	0	0	0	0	0.000694478892802222	0	0	0	0	0	0	0	0	0	0.000217643644805572	0	0.00109349371241115	0.00382907880133185	0.00970266040688576	0.00854019585515828	0.00594857362159396	0	0	0	0	0	0	0	0	0	0	0	0	0	0	0	0	0	0	0	0	0	0	0	0	0	0	0	0	0	0	0	0	0	0	0	0	0	0	0	0	0	0	0	0	0	0	0	0	0	0
TCGGGGTTGAGTTGATTTTTCTTGTCGTACTG	0	0	0	0	0	0	0	0	0	0.00149794033204344	0	0	0	0	0	0	0	0	0	0	0	0	0	0	0	0	0	0	0	0	0	0	0	0	0	0	5.47405298883293e-05	0	0	0	0	0	0	0	0	0	0	0	0	0	0	0	0	0	0	0	0	0	0	0	0	0	0	0	0	0	0	0	0	0	0	0	0	0	0	0	0	0	0	0	0
TCGGGTCAGGGTTCCTGCGTGAGCCTAGCTTG	0	0	0	0	0	0	0	0	0	0	0	0	0	0	0.000248028176000794	0	0	0	0	0	0	0	0	0.000144794632945605	0.001015670342426	0.000873362445414847	0	0	0	0	0	7.35456350665588e-05	0	0	0	0	0	0	0	0	0	0	0	0	0	0	0	0	0	0	0	0	0	0	0	0	0	0	0	0	0	0	0	0	0	0	0	0	0	0	0	0	0	0	0	0	0	0	0	0	0
TCGGGTTCTGGAGACTGCTTCCGTGGGACCTG	0	0	0	0	0.00319829424307036	0.00771717593075399	0	0	0	0	0	0	6.17856039542787e-05	0	0	0	0.000277469478357381	0	0	0	0	0	0	0	0	0	0	0	0	0	0	0	0.000944138473642801	0	0.000128749839062701	0	0	0	0	0	0	0	0	0	0	0	0	0	0	0	0	0	0	0	0	0	0	0	0	0	0	0	0	0	0	0	0	0	0	0	0	0	0	0	0	0	0	0	0	0	0
TCGGTATACTATGCTGGTATTGCGGTCTATCG	0	0	0	0	0	0	0	0	0	0	0	0	0	0	0	0	0	0	0	0	0	0	0	0	0	0	0	0	0	0	0	0	0	0	0	0	0.0031749507335231	0	0	0	0	0	0	0	0	0	0	0	0	0	0	0	0	0	0	0	0	0	0	0	0	0	0	0	0	0	0	0	0	0	0	0	0	0	0	0	0	0	0	0	0
TCGGTGGATGGGGGTCTAGGTACAGGGTGTTG	0	0	0	0	0	0	0	0	0	0	0	0.000560067208064968	0	0	0	0	0	0	0	0	0	0	0	0	0	0	0	0	0	0	0	0	0	0	0	0.000462401017282238	0	0	0	0	0	0	0	0	0	0	0	0	0	0	0	0	0	0	0	0	0	0	0	0	0	0	0	0	0	0	0	0	0	0	0	0	0	0	0	0	0	0	0	0	0
TCGGTGGGCAGTCGAACCTACGGTGCAGCTCG	0	0	0	0	0	0	0.000634517766497462	0	0	0	0	0	0	0	0	0	0	5.87751263665217e-05	0.00302571860816944	0	0	0	0	0	0	0	0	0	0	0	0	0	0	0	6.43749195313506e-05	0.000751401653083637	0	0	0	0	0	0	0	0	0	0	0	0	0	0	0	0	0	0	0	0	0	0	0	0	0	0	0	0	0	0	0	0	0	0	0	0	0	0	0	0	0	0	0	0	0
TCGGTGGTTCGGTCGGTGTCCTCCTTAAGGTT	0	0	0	0	0	0	0	0	0	0	0	0	0	0	0.000148816905600476	0	0	0	0	0.0016082711085583	0.000760919190381981	0	0	0	0	0	0	0	0	0	0	0	0	0	0	0	0	0	0	0	0	0	0	0	0	0	0	0	0	0	0	0	0	0	0	0	0	0	0	0	0	0	0	0	0	0	0	0	0	0	0	0	0	0	0	0	0	0	0	0	0
TCGGTTAGCAGTCACTACAATTTGCGTTGTTG	0	0	0	0	0	0	0.00014642717688403	0.000935125657510228	0	0.00099862688802896	0	4.66722673387473e-05	0	0	0	0	0	0	0	0	0	0	0	0	7.25478816018572e-05	0	0	0	0	0	0	0	0	0	0	0	0	0	0	0	0	0	0	0	0	0	0	0	0	0	0	0	0	0	0	0	0	0	0	0	0	0	0	0	0	0	0	0	0	0	0	0	0	0	0	0	0	0	0	0	0
TCGTAAAATACAGGGTCGACTAATTGACGTTG	0	0	0	0	0	0	0	0	0.000387296669248644	0	0	0	0	0	0.000446450716801429	0	0	0	0.00302571860816944	0.000344629523262493	0.000253639730127327	0.00108414142022526	0	0	0	0	0	0	0	0	0	0	0	0	6.43749195313506e-05	0.000289000635801399	0	0	0	0	0	0	0	0	0	0	0	0	0	0	0	0	0	0	0	0	0	0	0	0	0	0	0	0	0	0	0	0	0	0	0	0	0	0	0	0	0	0	0	0	0
TCGTATCATTTTTGGTGCGTCGTTGGGAGTTG	0	0	0	0	0	0	0	0	0	0	0	0	0	0	0	0.00138171769325867	0	0	0	0	0	0	0	0	0.000217643644805572	0	0	0	0	0	0	0.00132382143119806	0.0026750590086546	0.00121114251110214	0	0	0	0	0	0	0	0	0	0	0	0	0	0	0	0	0	0	0	0	0	0	0	0	0	0	0	0	0	0	0	0	0	0	0	0	0	0	0	0	0	0	0	0	0	0	0
TCGTCATCGTTGTCATTTCGTGTCGCTTCATT	0	0	0	0	0.000177683013503909	0	0.00141546270987895	0	0	0	0	0	0	0	0	0.000872663806268635	0.000554938956714761	0	0	0	0	0	0	0	0	0	0	0	0	0	0	0	0	0	0	0	0	0	0	0	0	0	0	0	0	0	0	0	0	0	0	0	0	0	0	0	0	0	0	0	0	0	0	0	0	0	0	0	0	0	0	0	0	0	0	0	0	0	0	0	0
TCGTCGTTTGTGGGGCTATAATGAAGGCGATT	0	0	0	0	0	0	0	0.00169491525423729	0	0	0	0	6.17856039542787e-05	0	0	0	0	0	0	0	0	0	0	0	0	0	0	5.54938956714761e-05	0	0	0	0	0	0	0	0	0	0	0	0	0	0	0	0	0	0	0	0	0	0	0	0	0	0	0	0	0	0	0	0	0	0	0	0	0	0	0	0	0	0	0	0	0	0	0	0	0	0	0	0	0
TCGTCTCAGGCCTAATGCCGTGTTAACGGTTG	0	0	0	0	0	0	0	0	0	0.0049931344401448	0	0	6.17856039542787e-05	0	0	0	0	0	0	0	0	0	0	0	0	0	0	0	0	0	0	0	0	0	0	0	0	0	0	0	0	0	0	0	0	0	0	0	0	0	0	0	0	0	0	0	0	0	0	0	0	0	0	0	0	0	0	0	0	0	0	0	0	0	0	0	0	0	0	0	0
TCGTTATGCGCATACAGGAAGTGTCAGTACTT	0	0	0	0	0	0	0.000488090589613432	0.000701344243132671	0	0	0	0	0	0	0	0	0	0	0	0	0	0	0	0	0	0	0	0	0	0	0	0	0	0	0	0	0	0	0	0	0	0	0	0	0	0	0	0	0	0	0	0	0	0	0	0	0	0	0	0	0	0	0	0	0	0	0	0	0	0	0	0	0	0	0	0	0	0	0	0	0
TCGTTATTGTATTAGTATTGATAAATGTCTTG	0	0	0	0	0	0	0	0	0	0	0	0	0	0	4.96056352001587e-05	0	0	5.87751263665217e-05	0	5.74382538770821e-05	0.000355095622178258	0.000301150394507017	8.19000819000819e-05	0	0.000217643644805572	0	0	0.00283018867924528	0.00179968701095462	0.00261899339558187	6.39631572214405e-05	0	0	0	0	0	0	0	0	0	0	0	0	0	0	0	0	0	0	0	0	0	0	0	0	0	0	0	0	0	0	0	0	0	0	0	0	0	0	0	0	0	0	0	0	0	0	0	0	0	0
TCGTTTCGATCTGTCTAAAATTGTTCGACTTG	0	0	0	0	0	0	0	0	0	0	0	0	0	0	9.92112704003175e-05	0	0	0	0	0	0	0	8.19000819000819e-05	0	0	0	0	0	0	0	0	0	0	0.00020185708518369	0.00173812282734647	0	0	0.0017086397741624	0.00101277656590838	0	0	0	0	0	0	0	0	0	0	0	0	0	0	0	0	0	0	0	0	0	0	0	0	0	0	0	0	0	0	0	0	0	0	0	0	0	0	0	0	0	0
TCTAACTGCGGATGTGCGCAACGGCTATTCTG	0	0	0	0	0	0	0.000341663412729403	0	0	0.0024965672200724	0	0	0	0	0	0	0	0	0	0	0	0	0	0	0	0	0	0	0	0	0	0	0	0	0	0	0	0	0	0	0	0	0	0	0	0	0	0	0	0	0	0	0	0	0	0	0	0	0	0	0	0	0	0	0	0	0	0	0	0	0	0	0	0	0	0	0	0	0	0	0
TCTACAAGATGTAGATGCGACATTCGGGCTCG	0	0	0	0	0	0	0.00102499023818821	0	0	0.00012482836100362	0	0	0	0	0	0	0	0	0	0	0	0	0	0	0	0	0	0	0	0	0	0	0	0	0	0	0	0	0	0	0	0	0	0	0	0	0	0	0	0	0	0	0	0	0	0	0	0	0	0	0	0	0	0	0	0	0	0	0	0	0	0	0	0	0	0	0	0	0	0	0
TCTAGAGCAAATGCCGCTATCCCTCTCCTCTG	0	0	0	0	0.000355366027007818	0.00146000625716967	0.00263568918391253	0.000642898889538282	0	0	0	0	0	0	0	0.0026179914188059	0	0	0	0	0	0	0	0	0	0	0	0	0	0	0	0	0	0	0	0	0	0	0	0	0	0	0	0	0	0	0	0	0	0	0	0	0	0	0	0	0	0	0	0	0	0	0	0	0	0	0	0	0	0	0	0	0	0	0	0	0	0	0	0	0
TCTAGTTTGACGTTTCAGAGAGACCAAGGCTG	0	0	0	0	0	0	0	0	0.00116189000774593	0	0	0	0	0	0.00079369016320254	0	0	0	0	0	0	0.000481840631211227	0.0058968058968059	0	0	0	0	0	0	0	0	0	0	0	0	0	0	0	0	0	0	0	0	0	0	0	0	0	0	0	0	0	0	0	0	0	0	0	0	0	0	0	0	0	0	0	0	0	0	0	0	0	0	0	0	0	0	0	0	0	0
TCTATAACGCTTTTGGCAGTGGTCTTTAATTG	0	0	0	0	0	0	0	0	0	0	0	0	0	0	0	0	0	5.87751263665217e-05	0	0.000114876507754164	0.0011667427585857	0	0	0	0	0	0	0.000166481687014428	0.000469483568075117	0.000170803917103166	0	0	0	0	0	0	0	0	0	0	0	0	0	0	0	0	0	0	0	0	0	0	0	0	0	0	0	0	0	0	0	0	0	0	0	0	0	0	0	0	0	0	0	0	0	0	0	0	0	0	0
TCTCACGTAGAGTTTTGGGCTCTCTAATCTTG	0	0	0	0	0	0	0	0	0	0	0	0	0	0	9.92112704003175e-05	0.000436331903134318	0.000554938956714761	0.00070530151639826	0	5.74382538770821e-05	5.07279460254654e-05	0	0	0	0	0	0	0.000443951165371809	0	0	0	0	0	0	0	0	0	0	0	0	0	0	0	0	0	0	0	0	0	0	0	0	0	0	0	0	0	0	0	0	0	0	0	0	0	0	0	0	0	0	0	0	0	0	0	0	0	0	0	0	0
TCTCCGGGTGTTTGTTGACCTACGGTTGAATT	0	0	0	0	0	0	0	0	0	0	0	0	0	0	4.96056352001587e-05	0	0	0	0	0	0	0.00090345118352105	0.00155610155610156	0	0	0	0	0	0	0	0	0	0	0	0	0	0	0	0	0	0	0	0	0	0	0	0	0	0	0	0	0	0	0	0	0	0	0	0	0	0	0	0	0	0	0	0	0	0	0	0	0	0	0	0	0	0	0	0	0	0
TCTCCTGTTATGATTGGCCGTACCGGCCCTTC	0	0	0	0	0	0	0.000536899648574775	0.000409117475160725	0	0	0	0	0	0	4.96056352001587e-05	7.27219838557196e-05	0	5.87751263665217e-05	0	0	0	0	0	0.000289589265891211	0.000507835171213001	0	0	0	0	0	0	0	0	0	0	0	0	0	0	0	0	0	0	0	0	0	0	0	0	0	0	0	0	0	0	0	0	0	0	0	0	0	0	0	0	0	0	0	0	0	0	0	0	0	0	0	0	0	0	0	0
TCTCGTGTGGGCTATCAGCTATCTTAAAATTG	0	0	0	0	0	0	0	0	0	0	0	0	0	0.000148345942738466	0.000148816905600476	0	0	0	0	0	0	0	0.00253890253890254	0	0	0	0	0	0	0	0	0	0	0	0	0	0.0106196627983359	0.00401158903498997	0	0	0	0	0	0	0	0	0	0	0	0	0	0	0	0	0	0	0	0	0	0	0	0	0	0	0	0	0	0	0	0	0	0	0	0	0	0	0	0	0	0	0
TCTCTATAAGGCTTCTACCAAGAGCTGACATC	0	0	0	0	0	0	0.000244045294806716	0.000876680303915839	0	0	0	0	0	0	0	0	0	0	0	0	0	0	0	0	0	0	0	0	0	0	0	0	0	0	0	0	0	0	0	0	0	0	0	0	0	0	0	0	0	0	0	0	0	0	0	0	0	0	0	0	0	0	0	0	0	0	0	0	0	0	0	0	0	0	0	0	0	0	0	0	0
TCTCTTTTTCAATTTTTGTATTGGTTCGTTCG	0	0	0	0	0	0	0	0	0	0	0	0	0	0	0	0	0	0	0	0	0	0	0	0	0	0	0	0	0	0	0	0	0	0	0	0	0	0	0	0	0	0	0	0	0	0	0	0	0	0	0	0.00153029506001626	0	0	0.000140904607580668	0	0	0	0	0	0	0	0	0	0	0	0	0	0	0	0	0	0	5.02891626854413e-05	0	0	0	0	0	0	0
TCTGAAGTATGCCTTTTGTCACAAAGCCGTTT	0	0	0	0	0	0.000417144644905621	0	0	0	0	0	0	0	0	4.96056352001587e-05	0	0	0	0	0	0	0	0	0	0	0	0	0	0	0	0	0.000367728175332794	0.000865460267505901	0.00020185708518369	0.000579374275782155	0	0	0	0	0	0	0	0	0	0	0	0	0	0	0	0	0	0	0	0	0	0	0	0	0	0	0	0	0	0	0	0	0	0	0	0	0	0	0	0	0	0	0	0	0	0
TCTGAGTCTGCCAGGCCGTCTCATTTGGTCTG	0	0	0	0	0	0	0	0	0	0	0	0.000420050406048726	0	0.00563714582406171	0	0	0	0	0	0	0	0	0	0	0	0	0	0	0	0	0	0	0	0	0	0	0	0	0	0	0	0	0	0	0	0	0	0	0	0	0	0	0	0	0	0	0	0	0	0	0	0	0	0	0	0	0	0	0	0	0	0	0	0	0	0	0	0	0	0	0
TCTGCGTATCTTTGCAGGGCGATGCCCCTTTG	0	0	0	0	0.0124378109452736	0	0.000341663412729403	0	0	0	0	0	0	0	0	0	0	0	0	0	0	0	0	0	0	0	0	0	0	0	0	0	0	0	0	0	0	0	0	0	0	0	0	0	0	0	0	0	0	0	0	0	0	0	0	0	0	0	0	0	0	0	0	0	0	0	0	0	0	0	0	0	0	0	0	0	0	0	0	0	0
TCTGGATTTTGTGCGCGAGAGGCCTTGTCCTG	0	0	0	0	0	0.000417144644905621	4.88090589613432e-05	0.00981881940385739	0	0.00012482836100362	0	0	0.000185356811862836	0	0	0	0	0	0	0	0	0	0	0	0	0	0	0	0	0	0	0	0	0	0	0	0	0	0	0	0	0	0	0	0	0	0	0	0	0	0	0	0	0	0	0	0	0	0	0	0	0	0	0	0	0	0	0	0	0	0	0	0	0	0	0	0	0	0	0	0
TCTGTAAGTAATGTCGTTACTCGGGTATATTT	0	0	0	0	0	0	0	0	0	0	0	0	0	0	0	0	0	0	0	0	0	0	0	0	0.000145095763203714	0	0.000546746856205577	0.00110987791342952	0.000234741784037559	0	0	0	0	0	0	0.000173400381480839	0	0	0	0	0	0	0	0	0	0	0	0	0	0	0	0	0	0	0	0	0	0	0	0	0	0	0	0	0	0	0	0	0	0	0	0	0	0	0	0	0	0	0	0	0
TCTGTCAATAGCCATTTGACACAAAGAAGATC	0	0	0	0	0	0	0.000634517766497462	0.00175336060783168	0	0	0	0	0	0	0	0	0	0	0	0	0	0	0	0	0	0	0	0	0	0	0	0	0	0	0	0	0	0	0	0	0	0	0	0	0	0	0	0	0	0	0	0	0	0	0	0	0	0	0	0	0	0	0	0	0	0	0	0	0	0	0	0	0	0	0	0	0	0	0	0	0
TCTGTCTTTTGTATGGATGGTAGGTTATCTTT	0	0	0	0	0	0	0	0	0	0	0	0	0	0	0	0	0	0	0	0	5.07279460254654e-05	0	0	0	0	0	0	0.000388457269700333	0.00328638497652582	0.00108175814165338	0	0	0	0	0	5.78001271602798e-05	0	0	0	0	0	0	0	0	0	0	0	0	0	0	0	0	0	0	0	0	0	0	0	0	0	0	0	0	0	0	0	0	0	0	0	0	0	0	0	0	0	0	0	0	0
TCTGTGAGAGATTTCGCCACTTCGAAGATTTG	0	0	0	0	0	0	0	0	0	0	0	0	0	0	0	7.27219838557196e-05	0	0.000999177148230869	0	0.00132107983917289	0.000101455892050931	0	0	0	0	0	0	0	0	0	0	0	0	0	0	0	0	0	0	0	0	0	0	0	0	0	0	0	0	0	0	0	0	0	0	0	0	0	0	0	0	0	0	0	0	0	0	0	0	0	0	0	0	0	0	0	0	0	0	0	0
TCTGTGCATAGGACAAGGTCACAACGTGATTG	0	0	0	0	0	0	0	0	0	0	0	0	0	0	4.96056352001587e-05	0	0	0	0	0	5.07279460254654e-05	0	0	0	0	0	0	0	0	0	0	0	0	0	0	0.000751401653083637	0	0	0	0	0	0	0	0	0	0	0	0	0	0	0	0	0	0	0	0	0	0	0	0	0	0	0	0	0	0	0	0	0	0	0	0	0	0	0	0	0	0	0	0	0
TCTGTTGGATTTATACTTGCGTGGACAGATCG	0	0	0	0	0	0	0.000683326825458805	0	0	0	0	0	0	0	0	0	0	0	0	0	0	0	0	0	0	0	0	0	0	0	0	0	0	0	0	0	0	0	0	0	0	0	0	0	0	0	0	0	0	0	0	0	0	0	0	0	0	0	0	0	0	0	0	0	0	0	0	0	0	0	0	0	0	0	0	0	0	0	0	0	0
TCTGTTTGCGACAAACTGCCACCTTTACCTTG	0	0	0	0	0	0	0	0	0.00116189000774593	0	0	0	0	0	0.000297633811200952	0	0	0	0	0.00143595634692705	0.000456551514229189	0.000301150394507017	0	0	0	0	0	0	0	0	0	0	0	0	0.000193124758594052	0.00127160279752615	0	0	0	0	0	0	0	0	0	0	0	0	0	0	0	0	0	0	0	0	0	0	0	0	0	0	0	0	0	0	0	0	0	0	0	0	0	0	0	0	0	0	0	0	0
TCTTACTTTCGTATGTCCCCAAGCTATCTATC	0	0	0	0	0	0	0	0	0	0	0	0	0.000679641643497065	0	0.000148816905600476	0	0	0	0	0	0	0	0	0	0	0	0	0	0	0	0	0	0	0	0	0	0	0	0	0	0	0	0	0	0	0	0	0	0	0	0	0	0	0	0	0	0	0	0	0	0	0	0	0	0	0	0	0	0	0	0	0	0	0	0	0	0	0	0	0	0
TCTTATACGCTTTCGTTGCTCTTTAAGTGCTG	0	0	0	0	0	0	0	0	0	0	0	0	0	0	0	0	0	0.000176325379099565	0	0.00287191269385411	0.000355095622178258	0	0	0	0	0	0	0	0	0	0	0	0	0	0	0	0	0	0	0	0	0	0	0	0	0	0	0	0	0	0	0	0	0	0	0	0	0	0	0	0	0	0	0	0	0	0	0	0	0	0	0	0	0	0	0	0	0	0	0	0
TCTTATTGCCCTTCTGGTAGTAGCTTAAAGCC	0	0	0	0	0	0	0	0	0	0	0	0	0	0	0	0	0	0	0	0	0	0	0	0	0	0	0	0	7.82472613458529e-05	0.000967888863584605	0.000191889471664321	0	0	0	0	0	0	0	0	0	0	0	0	0	0	0	0	0	0	0	0	0	0	0	0	0	0	0	0	0	0	0	0	0	0	0	0	0	0	0	0	0	0	0	0	0	0	0	0	0	0
TCTTCAGGACGTGGGGCTTTGGGTACGGCTCC	0	0	0	0	0	0	0	0	0	0	0	0	0	0	0.000148816905600476	0	0	0	0	0	0.000101455892050931	0.0124676263325905	0.000655200655200655	0	0	0	0	0	0	0	0	0	0	0	0	0	0	0	0	0	0	0	0	0	0	0	0	0	0	0	0	0	0	0	0	0	0	0	0	0	0	0	0	0	0	0	0	0	0	0	0	0	0	0	0	0	0	0	0	0	0
TCTTCTTATACAGGCTTCTTACGTCTATTTTG	0	0	0	0	0	0	0	0	0	0.00274622394207964	0	0	0	0	4.96056352001587e-05	0	0	0	0	0	0	0	0	0	0	0	0	0	0	0	0	0	0	0	0	0	0	0	0	0	0	0	0	0	0	0	0	0	0	0	0	0	0	0	0	0	0	0	0	0	0	0	0	0	0	0	0	0	0	0	0	0	0	0	0	0	0	0	0	0	0
TCTTCTTTGTGAGTACTGCTTAGCGGGCATTG	0	0	0	0	0	0	4.88090589613432e-05	0	0	0	0	0	0	0	4.96056352001587e-05	0.000436331903134318	0.000277469478357381	0.00135182790643	0	0.000574382538770821	0.00106528686653477	0	0	0	0	0	0	0.000388457269700333	0	0	0	0	0	0	0	0	0	0	0	0	0	0	0	0	0	0	0	0	0	0	0	0	0	0	0	0	0	0	0	0	0	0	0	0	0	0	0	0	0	0	0	0	0	0	0	0	0	0	0	0	0
TCTTGGGTTAATTATCATAATCATTGCGAATC	0	0	0	0	0	0	0.00014642717688403	0	0	0.00212208213706154	0	0	0.000864998455359901	0	0	0	0	0	0	0	0	0	0	0	0	0	0	0	0	0	0	0	0	0	0	0	0	0	0	0	0	0	0	0	0	0	0	0	0	0	0	0	0	0	0	0	0	0	0	0	0	0	0	0	0	0	0	0	0	0	0	0	0	0	0	0	0	0	0	0	0
TCTTTAATTGCGGTTGGTGGATGAAATTGTTC	0	0	0	0	0	0	4.88090589613432e-05	0.00146113383985973	0	0	0	0	0	0	0	0	0	0	0	0	0	0	0	0	0	0	0	0	0	0	0	0	0	0	0	0	0	0	0	0	0	0	0	0	0	0	0	0	0	0	0	0	0	0	0	0	0	0	0	0	0	0	0	0	0	0	0	0	0	0	0	0	0	0	0	0	0	0	0	0	0
TGAAAATCATGTGGGTGGTTAGTGAACGGTTC	0	0	7.44324525493115e-05	0.000718864194572575	0	0	0	0	0	0	0.000304136253041363	0	0	0	0	0	0	0	0	0	0	0	0	0	0	0	0	0	0	0	0	0	0	0	0	0	0	0	0	0	0	0	0	0	0	0	0	0	0	0	0	0	0	0	0	0	0	0	0	0	0	0	0	0	0	0	0	0	0	0	0	0	0	0	0	0	0	0	0	0	0
TGAAACCCATCGTTGTATTCTCATCTTCGCTG	0	0	0	0	0	0.000104286161226405	0	0.0011104617182934	0	0	0	0	0	0	0	0	0	0	0	0	0	0	0	0	0	0	0	0	0	0	0	0	0	0	0	0	0	0	0	0	0	0	0	0	0	0	0	0	0	0	0	0	0	0	0	0	0	0	0	0	0	0	0	0	0	0	0	0	0	0	0	0	0	0	0	0	0	0	0	0	0
TGAAACTCAATACATGTAAGTCACTTTTGCTT	0	0	0	0	0.0557924662402274	0.000104286161226405	0.0036118703631394	0	0.0034856700232378	0	0	0	0	0	0	0	0	0	0	0	0	0	0	0	0	0	0	0	0	0	0	0.00220636905199676	0	0	0	0	0	0	0	0	0	0	0	0	0	0	0	0	0	0	0	0	0	0	0	0	0	0	0	0	0	0	0	0	0	0	0	0	0	0	0	0	0	0	0	0	0	0	0	0	0
TGAAAGTCGCAGGGTAGGCATGTAATCACCTG	0	0	0	0	0	0	0	0	0	0	0	0	0	0	0.000843295798402699	0	0	0.00129305278006348	0.010590015128593	0.00356117174037909	0.00568152995485213	0.000662530867915437	0	0	0	0	0	0.000887902330743618	0.000704225352112676	0	0	0	0	0	0.000514999356250805	0.00595341309750881	0	0	0	0	0	0	0	0	0	0	0	0	0	0	0	0	0	0	0	0	0	0	0	0	0	0	0	0	0	0	0	0	0	0	0	0	0	0	0	0	0	0	0	0	0
TGAACACTCTGCCCGTCAGAAGATGTTCGTTT	0	0	0	0	0	0	0	0	0	0.00599176132817376	0	0	0	0	0	0	0	0	0	0	0	0	0	0	0	0	0	0	0	0	0	0	0	0	0	0	0	0	0	0	0	0	0	0	0	0	0	0	0	0	0	0	0	0	0	0	0	0	0	0	0	0	0	0	0	0	0	0	0	0	0	0	0	0	0	0	0	0	0	0	0
TGAACTGGGTTAATAACCGATGCTAATCCCTG	0	0	0	0	0	0	0	0	0	0	0	0	0	0	0.000198422540800635	0.000436331903134318	0.000554938956714761	0.000646526390031739	0	0.000172314761631246	0	0	0	0	0	0	0	0	0	0	0	0	0	0	0	0.00011560025432056	0	0	0	0	0	0	0	0	0	0	0	0	0	0	0	0	0	0	0	0	0	0	0	0	0	0	0	0	0	0	0	0	0	0	0	0	0	0	0	0	0	0	0	0	0
TGAAGTTGAGGAATTAGCTTGTATTGCTTATC	0	0	0	0	0	0.000104286161226405	0.000488090589613432	0.00403272939801286	0	0.00037448508301086	0	0	0.000247142415817115	0	0	0	0	0	0	0	0	0	0	0	0	0	0	0	0	0	0	0	0	0	0	0	0	0	0	0	0	0	0	0	0	0	0	0	0	0	0	0	0	0	0	0	0	0	0	0	0	0	0	0	0	0	0	0	0	0	0	0	0	0	0	0	0	0	0	0	0
TGAATGTGAGGGCAGATGTCGAATTGGGTTTG	0	0	0	0	0	0	0	0	0	0	0	0	0	0	0	0	0	0	0	0	0	0.00018069023670421	0	0	0	0	0	0	0.000234741784037559	0.000967888863584605	0.000703594729435845	0	0	0	0	0	0	0	0	0	0	0	0	0	0	0	0	0	0	0	0	0	0	0	0	0	0	0	0	0	0	0	0	0	0	0	0	0	0	0	0	0	0	0	0	0	0	0	0	0	0
TGACCGGCAGGGGAGGAATGAGTGGGGCTTTG	0	0	0	0	0	0	0	0	0	0	0	0	0	0	0.000297633811200952	0	0	0	0	0	5.07279460254654e-05	0	0	0	7.25478816018572e-05	0	0.00109349371241115	0.00283018867924528	0.00203442879499218	0	0	0	0	0	0	0	0	0	0	0	0	0	0	0	0	0	0	0	0	0	0	0	0	0	0	0	0	0	0	0	0	0	0	0	0	0	0	0	0	0	0	0	0	0	0	0	0	0	0	0	0
TGACCGGTGCATAAGTGTGGTTCAGTTGGGCC	0	0	0	0	0	0	0.00322139789144865	0.00169491525423729	0	0	0	0.000186689069354989	0.000370713623725672	0	0	0	0	0	0	0	0	0	0	0	0	0	0	0	0	0	0	0	0	0	0	0	0	0	0	0	0	0	0	0	0	0	0	0	0	0	0	0	0	0	0	0	0	0	0	0	0	0	0	0	0	0	0	0	0	0	0	0	0	0	0	0	0	0	0	0	0
TGACGAGTATTTTTATTATTGTATTACTCGTT	0	0	0	0	0	0.000208572322452811	0.000195236235845373	0.00204558737580362	0	0	0	0	0	0	0	0	0	0	0	0	0	0	0	0	0	0	0	0	0	0	0	0	0	0	0	0	0	0	0	0	0	0	0	0	0	0	0	0	0	0	0	0	0	0	0	0	0	0	0	0	0	0	0	0	0	0	0	0	0	0	0	0	0	0	0	0	0	0	0	0	0
TGACTCAGGGTTAAGAGCGGTGGACCCAGCTG	0	0	0.000893189430591738	0	0	0	0	0.000467562828755114	0	0.00012482836100362	0.000304136253041363	0.000420050406048726	0.000432499227679951	0	0	0	0	0	0	0	0	0	0	0	0	0	0	0	0	0	0	0	0	0	0	0	0	0	0	0	0	0	0	0	0	0	0	0	0	0	0	0	0	0	0	0	0	0	0	0	0	0	0	0	0	0	0	0	0	0	0	0	0	0	0	0	0	0	0	0	0
TGACTCGTTAGGTGTTCCAAATCTGATTGTTG	0	0	0	0	0	0	0.00112260835611089	0.000584453535943892	0	0.00287105230308326	0	0	0	0	0	0	0	0	0	0	0	0	0	0	0	0	0	0	0	0	0	0	0	0	0	0	0	0	0	0	0	0	0	0	0	0	0	0	0	0	0	0	0	0	0	0	0	0	0	0	0	0	0	0	0	0	0	0	0	0	0	0	0	0	0	0	0	0	0	0	0
TGACTGATGTACGGAGTCCCTTGTGTATTTTG	0	0	0	0	0	0	0	0	0	0.025964299088753	0	0	0	0	0	0	0	0	0	0	0	0	0	0	0	0	0	0	0	0	0	0	0	0	0	0	0	0	0	0	0	0	0	0	0	0	0	0	0	0	0	0	0	0	0	0	0	0	0	0	0	0	0	0	0	0	0	0	0	0	0	0	0	0	0	0	0	0	0	0	0
TGACTGATTTCATACATCTTAAGCGTCAAGTT	0	0	0	0	0	0	0.000732135884420148	0.000116890707188778	0	0.00024965672200724	0	0	0	0	0	0	0	0	0	0	0	0	0	0	0	0	0	0	0	0	0	0	0	0	0	0	0	0	0	0	0	0	0	0	0	0	0	0	0	0	0	0	0	0	0	0	0	0	0	0	0	0	0	0	0	0	0	0	0	0	0	0	0	0	0	0	0	0	0	0	0
TGACTGGTAAATATGATTGTTCGGCGGGACCG	0	0	0	0	0	0	0	0	0	0	0	0	0	0	0	0	0	0	0	0	0	0.000843221104619647	8.19000819000819e-05	0	0	0	0	0	0	0	0	0	0	0	0	0	0	0	0	0	0	0	0	0	0	0	0	0	0	0	0	0	0	0	0	0	0	0	0	0	0	0	0	0	0	0	0	0	0	0	0	0	0	0	0	0	0	0	0	0	0
TGACTGGTCATTCTCTTCGCTAAGGATTATTG	0	0	0	0	0	0	0	0	0	0	0	0	0	0	0.00109132397440349	0	0	0	0	0	0.000152183838076396	0.00451725591760525	0.00237510237510237	0	0	0	0	0	0	0	0	0	0	0	0	0	0.000437924239106635	0	0	0	0	0	0	0	0	0	0	0	0	0	0	0	0	0	0	0	0	0	0	0	0	0	0	0	0	0	0	0	0	0	0	0	0	0	0	0	0	0	0	0	0
TGAGAGAAAAAACACGAATGTATTAATAGCTG	0	0	0	0	0	0	0	5.84453535943892e-05	0	0	0	0	0	0	0.000198422540800635	0	0	0	0	0	0.000152183838076396	0.000602300789014034	0.00147420147420147	0	0	0	0	0.000610432852386237	0.00140845070422535	0.00768617626964245	0.0056927209927082	0	0	0	0	0	0.000602145828771623	0	0	0	0	0	0	0	0	0	0	0	0	0	0	0	0	0	0	0	0	0	0	0	0	0	0	0	0	0	0	0	0	0	0	0	0	0	0	0	0	0	0	0	0
TGAGGGAGGAGAACGCGGGCGGGCGCGGGCTG	0	0	0	0	0	0	0	0	0	0	0	0	0	0	4.96056352001587e-05	0	0	0	0	0	0	0	8.19000819000819e-05	0	0	0	0	0.000332963374028857	0.0039906103286385	0.00256205875654748	0.000255852628885762	0	0	0	0	0	0	0	0	0	0	0	0	0	0	0	0	0	0	0	0	0	0	0	0	0	0	0	0	0	0	0	0	0	0	0	0	0	0	0	0	0	0	0	0	0	0	0	0	0	0
TGAGGGTCGGAAGCGATAAACCTCGAAAGTTG	0	0	0	0	0	0	0.000292854353768059	0	0.000387296669248644	0	0	0.0017735461588724	0.000308928019771393	0	4.96056352001587e-05	0	0	0	0	0	0	0	0	0	0	0	0	0	0	0	0	0	0	0	0.00263937170078537	0.00104040228888504	0	0	0	0	0	0	0	0	0	0	0	0	0	0	0	0	0	0	0	0	0	0	0	0	0	0	0	0	0	0	0	0	0	0	0	0	0	0	0	0	0	0	0	0	0
TGAGGTATGCTTACCTGAGTTTCTTCAGTATT	0	0	0	0	0	0	0	0	0	0	0	0	0	0	4.96056352001587e-05	0	0	0	0	0	0	0	0.00040950040950041	0	0	0	0	0	0	0.000740150307447051	0.00262248944607906	0	0	0	0	0	0.000985329537989928	0.00118861897333036	7.79058896852602e-05	0	0	0	0	0	0	0	0	0	0	0	0	0	0	0	0	0	0	0	0	0	0	0	0	0	0	0	0	0	0	0	0	0	0	0	0	0	0	0	0	0	0
TGAGTATAAGGATGACTGTACTCGCCAACATT	0	0	0	0	0	0	0	0	0	0	0	0	0	0	0.000545661987201746	0	0	0	0.0075642965204236	5.74382538770821e-05	0.000507279460254654	6.02300789014034e-05	0	0	0	0	0	0.000110987791342952	0.000625978090766823	0.00244818947847871	0.000959447358321607	0	0	0	0	0	0	0	0	0	0	0	0	0	0	0	0	0	0	0	0	0	0	0	0	0	0	0	0	0	0	0	0	0	0	0	0	0	0	0	0	0	0	0	0	0	0	0	0	0	0
TGAGTTAACGTGTCGGGTGTTATGGGTCTATT	0	0	0	0	0	0	0.000878563061304178	0	0	0.0429409561852453	0	0	0.000308928019771393	0	0	0	0	0	0	0	0	0	0	0	0	0	0	0	0	0	0	0	0	0	0	0	0	0	0	0	0	0	0	0	0	0	0	0	0	0	0	0	0	0	0	0	0	0	0	0	0	0	0	0	0	0	0	0	0	0	0	0	0	0	0	0	0	0	0	0	0
TGAGTTGCGGAGGTATTTGGTGGGTTTAATTG	0	0	0	0	0	0	0	0	0	0	0	0	0	0	4.96056352001587e-05	0	0	0	0	0.000402067777139575	0.000963830974483843	6.02300789014034e-05	0	0	0	0	0	0	0.000156494522691706	5.69346390343885e-05	0	0	0	0	0	0	0	0	0	0	0	0	0	0	0	0	0	0	0	0	0	0	0	0	0	0	0	0	0	0	0	0	0	0	0	0	0	0	0	0	0	0	0	0	0	0	0	0	0	0	0
TGATAAACCGACTGACTAGGGGTAAACACTTG	0	0	0	0	0	0	0	0	0	0	0	0	0	0	0.000148816905600476	0	0	0	0	0.000172314761631246	0.0011667427585857	0.00108414142022526	0.000491400491400491	0	0	0	0	0.00216426193118757	0.00383411580594679	0.0044409018446823	0.000127926314442881	0	0	0	0	0	0	0	0	0	0	0	0	0	0	0	0	0	0	0	0	0	0	0	0	0	0	0	0	0	0	0	0	0	0	0	0	0	0	0	0	0	0	0	0	0	0	0	0	0	0
TGATAATTTTATTCGTTATAAAAATACTATCG	0	0	0	0	0	0	0.000927372120265521	0	0	0	0	0	0	0	0	0	0	0	0	0	0	0	0	0	0	0	0	0	0	0	0	0	0	0	0	0	0	0	0	0	0	0	0	0	0	0	0	0	0	0	0	0	0	0	0	0	0	0	0	0	0	0	0	0	0	0	0	0	0	0	0	0	0	0	0	0	0	0	0	0	0
TGATCACATGCATAATTTCACTCGTCCGTTTG	0	0	0	0	0	0	0	0	0	0	0	0.00186689069354989	0	0	0	0	0	0	0	0	0	0	0	0	0	0	0	0	0	0	0	0	0	0	0	0	0	0	0	0	0	0	0	0	0	0	0	0	0	0	0	0	0	0	0	0	0	0	0	0	0	0	0	0	0	0	0	0	0	0	0	0	0	0	0	0	0	0	0	0	0
TGATGTGGGTTACGCTGGTTATAGTCGCCCTG	0	0	0	0	0	0	0	0	0.000774593338497289	0.00074897016602172	0	0	0.000185356811862836	0	0	0	0	0	0	0	0	0	0.000655200655200655	0	0	0	0	0	0	0	0	0	0	0	0	0	0.000656886358659952	0	0	0	0	0	0	0	0	0	0	0	0	0	0	0	0	0	0	0	0	0	0	0	0	0	0	0	0	0	0	0	0	0	0	0	0	0	0	0	0	0	0	0	0
TGATTAGCAGGGTCCATGGGTCGGACCGTTCG	0	0	0	0	0	0	0	0	0	0	0	0	0	0	0	0	0	0	0	5.74382538770821e-05	5.07279460254654e-05	0	0	0.000144794632945605	0.000217643644805572	0	0.000546746856205577	0.000832408435072142	0	0	0	0	0	0	6.43749195313506e-05	0	0	0	0	0	0	0	0	0	0	0	0	0	0	0	0	0	0	0	0	0	0	0	0	0	0	0	0	0	0	0	0	0	0	0	0	0	0	0	0	0	0	0	0	0	0
TGATTATAACGTTTAGATAGCTCCTCGTCATC	0	0	0	0	0	0	0.000732135884420148	0	0	0.00024965672200724	0	0	0	0	0	0	0	0	0	0	0	0	0	0	0	0	0	0	0	0	0	0	0	0	0	0	0	0	0	0	0	0	0	0	0	0	0	0	0	0	0	0	0	0	0	0	0	0	0	0	0	0	0	0	0	0	0	0	0	0	0	0	0	0	0	0	0	0	0	0	0
TGATTCCGAGTATGTGGTGACATGGTGATGCC	0	0	0	0	0	0	0	0	0	0.00599176132817376	0	0	0	0	0	0	0	0	0	0	0	0	0	0	0	0	0	0	0	0	0	0	0	0	0	0	0	0	0	0	0	0	0	0	0	0	0	0	0	0	0	0	0	0	0	0	0	0	0	0	0	0	0	0	0	0	0	0	0	0	0	0	0	0	0	0	0	0	0	0	0
TGCAGGACTTCAAGAAATACTTCTGGATAGTT	0	0	0	0	0	0	0.000341663412729403	0	0	0.00536761952315566	0	0	0	0	0	0	0	0	0	0	0	0	0	0	0	0	0	0	0	0	0	0	0	0	0	0	0	0	0	0	0	0	0	0	0	0	0	0	0	0	0	0	0	0	0	0	0	0	0	0	0	0	0	0	0	0	0	0	0	0	0	0	0	0	0	0	0	0	0	0	0
TGCCCCTTGGAACCGCGATAACTTTCGGATTG	0	0	0	0	0	0	9.76181179226865e-05	0	0	0	0	0	0	0	0	0.00327248927350738	0.00221975582685905	5.87751263665217e-05	0	0	0	0	0	4.82648776485352e-05	0.000435287289611143	0	0	0	0	0	0	0	0	0	0	0	0	0	0	0	0	0	0	0	0	0	0	0	0	0	0	0	0	0	0	0	0	0	0	0	0	0	0	0	0	0	0	0	0	0	0	0	0	0	0	0	0	0	0	0	0
TGCCTTACTTACATGCATTTTAGGCTCTAGTT	0	0	0	0	0.000177683013503909	0.000104286161226405	0.00161069894572433	0	0	0.00012482836100362	0	0	0	0	0	0	0	0	0	0	0	0	0	0	0	0	0	0	0	0	0	0	0	0	0	0	0	0	0	0	0	0	0	0	0	0	0	0	0	0	0	0	0	0	0	0	0	0	0	0	0	0	0	0	0	0	0	0	0	0	0	0	0	0	0	0	0	0	0	0	0
TGCGAGGGCAATAAAAACTTAGGGAATAGGTC	0	0	0	0	0	0	0	0	0	0	0	0	0	0	4.96056352001587e-05	0	0	0	0	0	0.000101455892050931	6.02300789014034e-05	0	0	0	0	0	0	0.000860719874804382	0.00222045092234115	0.00287834207496482	0	0	0	0	0	0.000218962119553317	0	0	0	0	0	0	0	0	0	0	0	0	0	0	0	0	0	0	0	0	0	0	0	0	0	0	0	0	0	0	0	0	0	0	0	0	0	0	0	0	0	0	0	0
TGCGATATAGTTTTAGGATCTCCGATCGAACC	0	0	0	0	0	0	0	0	0	0	0	0	0	0	4.96056352001587e-05	0	0	0	0	0	0.000608735352305585	0.00168644220923929	0	0	0	0	0	0	0	0	0	0	0	0	0	0	0	0	0	0	0	0	0	0	0	0	0	0	0	0	0	0	0	0	0	0	0	0	0	0	0	0	0	0	0	0	0	0	0	0	0	0	0	0	0	0	0	0	0	0	0
TGCGATATGTAATGCGACGTTCTAATTTGTTG	0	0	0	0	0.000177683013503909	0.000104286161226405	0.000927372120265521	0	0	0	0	0	0	0	0	0	0	0	0	0	0	0	0	0	0	0	0	0	0	0	0	0	0	0.00020185708518369	0.000386249517188104	0	0	0	0	0	0	0	0	0	0	0	0	0	0	0	0	0	0	0	0	0	0	0	0	0	0	0	0	0	0	0	0	0	0	0	0	0	0	0	0	0	0	0	0	0	0
TGCGCATGCCAACGTAAGTTGTGCTTTGGTTC	0	0	0	0	0.00142146410803127	0	0	0	0	0	0	0	0.000123571207908557	0	9.92112704003175e-05	0	0	0	0	0	0	0.00036138047340842	0	0	0	0	0	0	0	0	0	0	0	0	6.43749195313506e-05	0.000924802034564476	0	0	0	0	0	0	0	0	0	0	0	0	0	0	0	0	0	0	0	0	0	0	0	0	0	0	0	0	0	0	0	0	0	0	0	0	0	0	0	0	0	0	0	0	0
TGCGGGGCAAAAGCCCGACCTGGTAATAGCTT	0	0	0	0	0	0	0	0	0	0	0	0	0	0	0.000446450716801429	0	0	0	0	0	0	6.02300789014034e-05	0.00040950040950041	0	0	0	0	0	7.82472613458529e-05	0	0.000767557886657285	0	0	0	0	0.00132940292468643	0.00104007006787826	0.00029715474333259	0.000389529448426301	0	0	0	0	0	0	0	0	0	0	0	0	0	0	0	0	0	0	0	0	0	0	0	0	0	0	0	0	0	0	0	0	0	0	0	0	0	0	0	0	0	0
TGCGGTGCCAGAGATGCGTGTGGAGAATGTTG	0	0	0	0	0	0	0	0	0	0	0	0	0	0	0.000446450716801429	0	0	0	0	0	0	0	0	0	0	0	0	0	0	0	0	0	0	0	0	0	0.0013137727173199	0.0046801872074883	0.000467435338111561	0	0	0	0	0	0	0	0	0	0	0	0	0	0	0	0	0	0	0	0	0	0	0	0	0	0	0	0	0	0	0	0	0	0	0	0	0	0	0	0	0	0
TGCGTCGTTTGAAGTAACTCATCAATCCGCTG	0	0	0	0	0	0	0	0	0	0	0	0	0	0	0.000248028176000794	0	0	0.000176325379099565	0	0.000919012062033314	0.00111601481256024	0.000240920315605613	0	0	0	0	0	0	0	0	0	0	0	0	0	0	0	0	0	0	0	0	0	0	0	0	0	0	0	0	0	0	0	0	0	0	0	0	0	0	0	0	0	0	0	0	0	0	0	0	0	0	0	0	0	0	0	0	0	0	0
TGCTACTTTTCGACTTTCTGCGATAACTTTTG	0	0	0	0	0	0	0	0.000116890707188778	0	0.00362002246910498	0	0	0	0	0	0	0	0	0	0	0	0	0	0	0	0	0	0	0	0	0	0	0	0	0	0	0	0	0	0	0	0	0	0	0	0	0	0	0	0	0	0	0	0	0	0	0	0	0	0	0	0	0	0	0	0	0	0	0	0	0	0	0	0	0	0	0	0	0	0	0
TGCTATGTACGTGTCAGAGGCCATCAACGCTC	0	0	0	0	0	0	0	0	0	0	0	0	0	0	0	7.27219838557196e-05	0	0	0	0	0	0	0	4.82648776485352e-05	0.000145095763203714	0	0	0.000832408435072142	0	0	0	0	0	0	6.43749195313506e-05	0	0	0	0	0	0	0	0	0	0	0	0	0	0	0	0	0	0	0	0	0	0	0	0	0	0	0	0	0	0	0	0	0	0	0	0	0	0	0	0	0	0	0	0	0	0
TGCTCGGGCATACGGGCACGGACCACCTACTG	0	0	0	0	0	0	0	0	0	0	0	0	0	0	4.96056352001587e-05	0	0.000277469478357381	0.00070530151639826	0	5.74382538770821e-05	0	0	0	0	0	0	0	0	0	0	0	0	0	0	0	0.00011560025432056	0	0	0	0	0	0	0	0	0	0	0	0	0	0	0	0	0	0	0	0	0	0	0	0	0	0	0	0	0	0	0	0	0	0	0	0	0	0	0	0	0	0	0	0	0
TGCTCTACTGAAATTCTGTGATTTTTGGCTTG	0	0	0	0	0	0	0	0	0	0	0	0	0	0	0	0	0	0	0	0.000114876507754164	0.00055800740628012	0.000240920315605613	0	0	0	0	0	0	0	0	0	0	0	0	0	0	0	0	0	0	0	0	0	0	0	0	0	0	0	0	0	0	0	0	0	0	0	0	0	0	0	0	0	0	0	0	0	0	0	0	0	0	0	0	0	0	0	0	0	0	0
TGCTGATACCAAGGTTGGGGCTTGGAATTCTG	0	0	0	0	0	0	0	0	0	0	0	0	0	0	0	0.000363609919278598	0	0	0	0	0	0	0	0.00111009218591631	0.001015670342426	0	0	0	0	0	0	7.35456350665588e-05	0	0	0	0	0	0	0	0	0	0	0	0	0	0	0	0	0	0	0	0	0	0	0	0	0	0	0	0	0	0	0	0	0	0	0	0	0	0	0	0	0	0	0	0	0	0	0	0	0
TGCTGGTTGGAGTGGAATAAGTTCAGGTGTTG	0	0	0	0	0	0	0	0	0	0	0	0	0	0	4.96056352001587e-05	0	0	0	0	0	0	0	0	4.82648776485352e-05	7.25478816018572e-05	0	0	0.000665926748057714	0	0	0	0	0	0	0	0	0	0	0	0	0	0	0	0	0	0	0	0	0	0	0	0	0	0	0	0	0	0	0	0	0	0	0	0	0	0	0	0	0	0	0	0	0	0	0	0	0	0	0	0	0
TGCTTCTATCACGCTTTATAAGACACCGTTTG	0	0	0	0	0	0.000104286161226405	0.000195236235845373	0.0142022209234366	0	0.0018724254150543	0.000304136253041363	0	0.000123571207908557	0	0	0	0	0	0	0	0	0	0	0	0	0	0	0	0	0	0	0	0	0	0	0	0	0	0	0	0	0	0	0	0	0	0	0	0	0	0	0	0	0	0	0	0	0	0	0	0	0	0	0	0	0	0	0	0	0	0	0	0	0	0	0	0	0	0	0	0
TGGAATTCGATGAAGGGTCAAATGATAGTCTC	0	0	0	0	0	0.000312858483679216	0	0	0	0	0	0	0	0	0	0	0	0	0	0.000172314761631246	0	0	0	0.000482648776485352	0.00145095763203714	0	0	0	0	0	0	0.00154445833639773	0.0011801730920535	0.00726685506661284	0.00115874855156431	0	0	0	0	0	0	0	0	0	0	0	0	0	0	0	0	0	0	0	0	0	0	0	0	0	0	0	0	0	0	0	0	0	0	0	0	0	0	0	0	0	0	0	0	0	0
TGGAGCAACGCTGGCAAAAGAAGCTATGTTTG	0	0	0	0	0	0	0	0	0	0	0	0	0	0	9.92112704003175e-05	0	0	0	0	0	0	6.02300789014034e-05	0	0	0	0	0	0.000499445061043285	0.00226917057902973	0.00108175814165338	6.39631572214405e-05	0	0	0	0	0	0	0	0	0	0	0	0	0	0	0	0	0	0	0	0	0	0	0	0	0	0	0	0	0	0	0	0	0	0	0	0	0	0	0	0	0	0	0	0	0	0	0	0	0	0
TGGAGCATAGCAGCGGCGGTTTTTAGGGTTTG	0	0	0	0	0	0	0.000829754002342835	0	0	0	0	0	6.17856039542787e-05	0	0	0	0	0	0	5.74382538770821e-05	0	0	0	0	0	0	0	0	0	0	0	0	0	0	0	0	0	0	0	0	0	0	0	0	0	0	0	0	0	0	0	0	0	0	0	0	0	0	0	0	0	0	0	0	0	0	0	0	0	0	0	0	0	0	0	0	0	0	0	0	0
TGGAGTTAACACGGGGAGTGAGGTTGGGGTTG	0	0	0	0	0	0	0	0	0	0	0	0	0	0	9.92112704003175e-05	0	0	0	0	0	0	0	0.000163800163800164	0	0	0	0	0	0	0	0	0	0	0	0	0	0.000164221589664988	0.000742886858331476	0.00529760049859769	0	0	0	0	0	0	0	0	0	0	0	0	0	0	0	0	0	0	0	0	0	0	0	0	0	0	0	0	0	0	0	0	0	0	0	0	0	0	0	0	0	0
TGGATGTTCTGGCGTGGTATGTAATGAATTTG	0	0	0	0	0.000710732054015636	0.000730003128584837	0	0	0	0	0	0	0.000370713623725672	0	0	0.00145443967711439	0.000277469478357381	0	0	0	0	0	0	0.000482648776485352	0.000362739408009286	0	0	0	0	0	0	0.000514819445465912	0.0011801730920535	0	0	0	0	0	0	0	0	0	0	0	0	0	0	0	0	0	0	0	0	0	0	0	0	0	0	0	0	0	0	0	0	0	0	0	0	0	0	0	0	0	0	0	0	0	0	0	0
TGGCACGGCTAGGGGGATTGCTGCCAGGATTT	0	0	0	0	0	0	0	0	0	0	0	0	0	0	0	0	0	0	0	0	0	0.00018069023670421	0	0	0	0	0	5.54938956714761e-05	7.82472613458529e-05	0.000626281029378274	0	0	0	0	0	0	0	0	0	0	0	0	0	0	0	0	0	0	0	0	0	0	0	0	0	0	0	0	0	0	0	0	0	0	0	0	0	0	0	0	0	0	0	0	0	0	0	0	0	0	0
TGGCAGATTCGACAGGTATGTAAGGGGGCTTG	0	0	0	0	0	0	0	0	0	0	0	0	0	0	0	0	0	0	0	0	0	0.000602300789014034	0.00106470106470106	0	0	0	0	0	0	0	0	0	0	0	0	0	0	0	0	0	0	0	0	0	0	0	0	0	0	0	0	0	0	0	0	0	0	0	0	0	0	0	0	0	0	0	0	0	0	0	0	0	0	0	0	0	0	0	0	0	0
TGGCGATCTCGTCGGCCCGGACCCACTACCTG	0	0	0	0	0	0	0	0	0	0	0	0	0	0	0	0	0.000277469478357381	0.000235100505466087	0	0.000689259046524986	0.000355095622178258	6.02300789014034e-05	0	0	0	0	0	0	0	0	0	0	0	0	0	0	0	0	0	0	0	0	0	0	0	0	0	0	0	0	0	0	0	0	0	0	0	0	0	0	0	0	0	0	0	0	0	0	0	0	0	0	0	0	0	0	0	0	0	0	0
TGGCTAGTACCAGCTCCTTGTAAATCGTTCTG	0	0	0	0	0	0.000521430806132026	0.000536899648574775	0	0	0.00024965672200724	0	0	0.000370713623725672	0	0	0.000945385790124355	0	0	0	0	0	0	0	0	7.25478816018572e-05	0	0	0	0	0	0	0.000514819445465912	0.000944138473642801	0	0	0	0	0	0	0	0	0	0	0	0	0	0	0	0	0	0	0	0	0	0	0	0	0	0	0	0	0	0	0	0	0	0	0	0	0	0	0	0	0	0	0	0	0	0	0	0
TGGCTTTTCCCTTCTGCTGATGAAATGATTCG	0	0	0	0	0	0	0.00849277625927372	0	0	0.00149794033204344	0	0	0.00747605807846772	0	0	0	0	0	0	0	0	0	0	0	0	0	0	0	0	0	0	0	0	0	0	0	0	0	0	0	0	0	0	0	0	0	0	0	0	0	0	0	0	0	0	0	0	0	0	0	0	0	0	0	0	0	0	0	0	0	0	0	0	0	0	0	0	0	0	0	0
TGGGAACATAGCGCTAGTTTGTAGACGGATTG	0	0	0	0	0	0	0.000536899648574775	0.000175336060783168	0	0	0	0	0.000247142415817115	0	0	0	0	0	0	0	0	0	0	0	0	0	0	0	0	0	0	0	0	0	0	0	0	0	0	0	0	0	0	0	0	0	0	0	0	0	0	0	0	0	0	0	0	0	0	0	0	0	0	0	0	0	0	0	0	0	0	0	0	0	0	0	0	0	0	0	0
TGGGAGGCAGTTTCTAATCAGCATGAGACTTC	0	0	0	0	0	0.00114714777349046	0	0	0	0	0	0	0	0	0	0	0	0	0	0	0	0	0	0	0	0	0	0.001165371809101	0	0	0	0	7.86782061369001e-05	0.0125151392813888	0.0280030899961375	0.00196520432344951	0	0	0	0	0	0	0	0	0	0	0	0	0	0	0	0	0	0	0	0	0	0	0	0	0	0	0	0	0	0	0	0	0	0	0	0	0	0	0	0	0	0	0	0	0
TGGGAGGCGATACATTTTCCGCGGTCCTACTG	0	0	0	0	0	0	0	0	0	0	0	0.000140016802016242	0.00197713932653692	0	0	0	0	0	0	0	0	0	0	0	0	0	0	0	0	0	0	0	0	0	0	0	0	0	0	0	0	0	0	0	0	0	0	0	0	0	0	0	0	0	0	0	0	0	0	0	0	0	0	0	0	0	0	0	0	0	0	0	0	0	0	0	0	0	0	0	0
TGGGCAACGTCTATCACTCACCTGCGTGAATT	0	0	0	0	0	0.00114714777349046	0.000244045294806716	0.00245470485096435	0	0.00024965672200724	0	0	0.000123571207908557	0	0	0	0	0	0	0	0	0	0	0	0	0	0	0	0	0	0	0	0	0	0	0	0	0	0	0	0	0	0	0	0	0	0	0	0	0	0	0	0	0	0	0	0	0	0	0	0	0	0	0	0	0	0	0	0	0	0	0	0	0	0	0	0	0	0	0	0
TGGGCGGGGTTCGTATTAAGCAAATTGCTTTG	0	0	0	0	0	0	0	0	0	0	0	0	0	0	0.000297633811200952	0	0	0	0	0.000919012062033314	0.00121747070461117	0.00246943323495754	0.00737100737100737	0	0	0	0	0	7.82472613458529e-05	0.000170803917103166	0	0	0	0	0	5.78001271602798e-05	0.00235384278519816	7.42886858331476e-05	0	0	0	0	0	0	0	0	0	0	0	0	0	0	0	0	0	0	0	0	0	0	0	0	0	0	0	0	0	0	0	0	0	0	0	0	0	0	0	0	0	0	0
TGGGCGTTCTTTGTCTTCCTGTTCGCATTATT	0	0	0	0	0	0	0	0	0	0	0	0	0	0	0.000198422540800635	0.000290887935422878	0.000277469478357381	0.00376160808745739	0	0	0	0	0	0	0	0	0	0	0	0	0	0	0	0.00040371417036738	0.000128749839062701	5.78001271602798e-05	0	0	0	0	0	0	0	0	0	0	0	0	0	0	0	0	0	0	0	0	0	0	0	0	0	0	0	0	0	0	0	0	0	0	0	0	0	0	0	0	0	0	0	0	0
TGGGCTGGCCACACTCCATTGGATTTTTGTTT	0	0	0	0	0	0	0	0	0	0	0	0	0	0	0	0	0	0.000117550252733043	0	0.000631820792647904	5.07279460254654e-05	0	0	0	0	0	0	0	0	0	0	0	0	0	0	0.00011560025432056	0	0	0	0	0	0	0	0	0	0	0	0	0	0	0	0	0	0	0	0	0	0	0	0	0	0	0	0	0	0	0	0	0	0	0	0	0	0	0	0	0	0	0	0	0
TGGGCTTTGGAACTGTAAACTGGGACTAGTTG	0	0	0	0	0	0	0	0	0	0	0	0	0	0	9.92112704003175e-05	0	0	0	0	0	0	0	0	0	0	0	0.00109349371241115	0.000554938956714761	0.00328638497652582	0.00153723525392849	0.00140718945887169	0	0	0	0	0	0.000273702649441647	0.000222866057499443	0	0	0	0	0	0	0	0	0	0	0	0	0	0	0	0	0	0	0	0	0	0	0	0	0	0	0	0	0	0	0	0	0	0	0	0	0	0	0	0	0	0	0
TGGGGAATCTGCCCTGGAAGGAATGTCAATTG	0	0	0	0	0	0	4.88090589613432e-05	5.84453535943892e-05	0	0.0294594931968543	0	0	0	0	0	0	0	0	0	0	0	0	0	0	0	0	0	0	0	0	0	0	0	0	0	0	0	0	0	0	0	0	0	0	0.000102679946606428	0	0	0	0	0	0	0	0	0	0	0	0	0	0	0	0	0	0	0	0	0	0	0	0	0	0	0	0	0	0	0	0	0	0	0	0
TGGGGATGAGAAGGTGCATAATACTGTCATTG	0	0	0	0	0	0	0	0	0	0	0	0	0	0	0.000297633811200952	0	0	0	0	0	0	0	8.19000819000819e-05	0	0	0	0	0	0	0	0.000319815786107202	0	0	0	0	0	0.000273702649441647	0.0017086397741624	0.00101277656590838	0	0	0	0	0	0	0	0	0	0	0	0	0	0	0	0	0	0	0	0	0	0	0	0	0	0	0	0	0	0	0	0	0	0	0	0	0	0	0	0	0	0
TGGGTCTAGCTTCTATAAGGGATGCGTATATT	0	0	0	0	0	0	0	0	0	0	0	0	0	0	9.92112704003175e-05	0	0	0	0	0	0	0	0	0	0	0.000873362445414847	0	0.000221975582685905	0.000391236306729264	5.69346390343885e-05	0.000767557886657285	0	0	0	0.000128749839062701	5.78001271602798e-05	0	0	0	0	0	0	0	0	0	0	0	0	0	0	0	0	0	0	0	0	0	0	0	0	0	0	0	0	0	0	0	0	0	0	0	0	0	0	0	0	0	0	0	0	0
TGGTCTGTAAGGCTATCCTTGCTATTGCTTTG	0	0	0	0	0	0	0	0	0	0	0	0	0	0	0	0	0	0	0	0	0	0	0	0.00236497900477822	0.002539175856065	0	0	0	0	0	0	0	7.86782061369001e-05	0	0	0	0	0	0	0	0	0	0	0	0	0	0	0	0	0	0	0	0	0	0	0	0	0	0	0	0	0	0	0	0	0	0	0	0	0	0	0	0	0	0	0	0	0	0	0	0
TGGTCTTTCTATGTTTGGCCAGGTTTGCGTTG	0	0	0	0	0	0	0	0	0.000387296669248644	0	0	4.66722673387473e-05	0	0	0	0	0	0	0	0.000229753015508329	5.07279460254654e-05	0	0	0	0	0	0	0	0	0	0	0	0	0	0.00102999871250161	0.00011560025432056	0	0	0	0	0	0	0	0	0	0	0	0	0	0	0	0	0	0	0	0	0	0	0	0	0	0	0	0	0	0	0	0	0	0	0	0	0	0	0	0	0	0	0	0	0
TGGTGAGTAGGATTATGTAAGTGTTACTGTTT	0	0	0	0	0	0	0	0	0	0.0162276869304706	0	0	0.000123571207908557	0	0.000198422540800635	0	0	0	0	0	0	0	0	9.65297552970703e-05	0.000870574579222287	0	0.00328048113723346	0.00199778024417314	7.82472613458529e-05	0	0	0	0	0	6.43749195313506e-05	0	0	0	0	0	0	0	0	0	0	0	0	0	0	0	0	0	0	0	0	0	0	0	0	0	0	0	0	0	0	0	0	0	0	0	0	0	0	0	0	0	0	0	0	0	0
TGGTGCTCTGTTGGGGCACACCTTCGATTTTG	0	0	0	0	0	0	0	0	0.000387296669248644	0	0	0.00238028563427611	0.00518999073215941	0	0	0	0	0	0	0	0	0	0	0	0	0	0	0	0	0	0	0	0	0	0.000321874597656753	0	0	0	0	0	0	0	0	0	0	0	0	0	0	0	0	0	0	0	0	0	0	0	0	0	0	0	0	0	0	0	0	0	0	0	0	0	0	0	0	0	0	0	0	0	0
TGGTGTTGTACTGACGGGCTACTTTCTAATCG	0	0	0	0	0	0	0.000488090589613432	0.000935125657510228	0	0	0	0	0	0	0	0	0	0	0	0	0	0	0	0	0	0	0	0	0	0	0	0	0	0	0	0	0	0	0	0	0	0	0	0	0	0	0	0	0	0	0	0	0	0	0	0	0	0	0	0	0	0	0	0	0	0	0	0	0	0	0	0	0	0	0	0	0	0	0	0	0
TGGTTACTATAATATTTTATACTGGTATCCTC	0	0	0	0	0	0	0	0	0	0	0	0	0	0	0	0	0	0	0	5.74382538770821e-05	0.00111601481256024	0.00126483165692947	0.000163800163800164	0	0	0	0	0	0	0	0	0	0	0	0	0	0	0	0	0	0	0	0	0	0	0	0	0	0	0	0	0	0	0	0	0	0	0	0	0	0	0	0	0	0	0	0	0	0	0	0	0	0	0	0	0	0	0	0	0	0
TGGTTATGGACGAGCAAAAACGCGTAACGTTG	0	0	0	0	0	0	0	0	0	0	0	0	0	0	9.92112704003175e-05	0	0	0	0	0	0	0	0	0	0	0	0.000546746856205577	0.00072142064372919	0.000391236306729264	0.000626281029378274	0	0	0	0	0.000579374275782155	0.000289000635801399	0	0	0	0	0	0	0	0	0	0	0	0	0	0	0	0	0	0	0	0	0	0	0	0	0	0	0	0	0	0	0	0	0	0	0	0	0	0	0	0	0	0	0	0	0
TGGTTCGTGTCCAATATTAAGGTTCCCGTATT	0	0	0	0	0	0	0	0	0	0	0	0	0	0	0	0	0	0	0	0	0.000355095622178258	0.000240920315605613	0	0	0	0	0.00328048113723346	0.00593784683684795	0.00618153364632238	0.000626281029378274	0	0	0	0	0	0	0	0	0	0	0	0	0	0	0	0	0	0	0	0	0	0	0	0	0	0	0	0	0	0	0	0	0	0	0	0	0	0	0	0	0	0	0	0	0	0	0	0	0	0	0
TGGTTGTTTTCCCAGGTACCCAAAGTGAATCG	0	0	0	0	0	0	0.000244045294806716	0	0	0.00024965672200724	0	0	0.00135928328699413	0	0	0	0	0	0	0	0	0	0	0	0	0	0	0	0	0	0	0	0	0	0	0	0	0	0	0	0	0	0	0	0	0	0	0	0	0	0	0	0	0	0	0	0	0	0	0	0	0	0	0	0	0	0	0	0	0	0	0	0	0	0	0	0	0	0	0	0
TGGTTTAGAGTCATGTTACCTAAAAGCATTTG	0	0	0	0	0	0	0	0	0	0	0	0	0	0	0.00128974651520413	0	0	5.87751263665217e-05	0.00453857791225416	0	0.0011667427585857	0.00993796301873155	0.00597870597870598	4.82648776485352e-05	0	0	0	0.00210876803551609	0.00289514866979656	0.00239125483944432	0.000639631572214405	0	0	0	0.000386249517188104	0.00109820241604532	0.000711626888548281	0	0	0	0	0	0	0	0	0	0	0	0	0	0	0	0	0	0	0	0	0	0	0	0	0	0	0	0	0	0	0	0	0	0	0	0	0	0	0	0	0	0	0	0
TGGTTTATGGCCATACAAAATGAACGGACGCC	0	0	0	0	0	0	9.76181179226865e-05	0.000993571011104617	0	0	0	4.66722673387473e-05	0	0.000445037828215398	0.000347239446401111	0	0	0	0	0	0	0	0	4.82648776485352e-05	0	0	0	0	0	0	0	0	0	0	0	0	0	0	0	0	0	0	0	0	0	0	0	0	0	0	0	0	0	0	0	0	0	0	0	0	0	0	0	0	0	0	0	0	0	0	0	0	0	0	0	0	0	0	0	0	0
TGGTTTCATCCGTCCGAGTAGAATGTATTCTT	0	0	0	0	0	0	0	0	0	0	0	0	0	0	0	0.000363609919278598	0	0	0	0	0	0	0	0.000337854143539746	0.000870574579222287	0	0	0.00299667036625971	0.000938967136150235	0	0	0	0.000550747442958301	0	6.43749195313506e-05	5.78001271602798e-05	0	0	0	0	0	0	0	0	0	0	0	0	0	0	0	0	0	0	0	0	0	0	0	0	0	0	0	0	0	0	0	0	0	0	0	0	0	0	0	0	0	0	0	0	0
TGGTTTCGTCCATACCAACATCGTACCAATCG	0	0	0	0	0	0	0	0	0	0	0	0	0	0	0	0	0	0.000235100505466087	0	0.000919012062033314	0.000152183838076396	0	0	0	0	0	0	0	0	0	0	0	0	0	0	0	0	0	0	0	0	0	0	0	0	0	0	0	0	0	0	0	0	0	0	0	0	0	0	0	0	0	0	0	0	0	0	0	0	0	0	0	0	0	0	0	0	0	0	0	0
TGGTTTTCTAATGACATATCGTTGGCTTATTG	0	0	0	0	0	0	0	0	0	0	0	0	0	0	0.000347239446401111	0	0	0	0	0	0	0	0	0	0	0	0	0	0	0	0.000319815786107202	0	0	0	0	0	0.000218962119553317	0.0014114850308298	0.000779058896852602	0	0	0	0	0	0	0	0	0	0	0	0	0	0	0	0	0	0	0	0	0	0	0	0	0	0	0	0	0	0	0	0	0	0	0	0	0	0	0	0	0	0
TGTAACCGTCTTGGCCTTAGTTATCGTCCGTT	0	0	0	0	0	0	0	0	0	0	0	0	0	0.00341195668298472	0	0	0	0	0	0	0	0	0	0	0	0	0	0	0	0	0	0	0	0	0	0	0	0	0.000467435338111561	0	0	0	0	0	0	0	0	0	0	0	0	0	0	0	0	0	0	0	0	0	0	0	0	0	0	0	0	0	0	0	0	0	0	0	0	0	0	0	0	0	0
TGTAAGTGTCAGCTTACCGTGGTATTAATCTC	0	0	0	0	0	0	0	0	0	0.00611658968917738	0	0	6.17856039542787e-05	0	0	0	0	0	0	0	0	0	0	0	0	0	0	0	0	0	0	0	0	0	0	0	0	0	0	0	0	0	0	0	0	0	0	0	0	0	0	0	0	0	0	0	0	0	0	0	0	0	0	0	0	0	0	0	0	0	0	0	0	0	0	0	0	0	0	0	0
TGTAATCGGATTGAATAGTGGCGTCTGTGCTG	0	0	0	0	0.000177683013503909	0	0.00122022647403358	0	0	0.00212208213706154	0	0	0	0	0	0	0	0	0	0	0	0	0	0	0	0	0	0	0	0	0	0	0	0	0	0	0	0	0	0	0	0	0	0	0	0	0	0	0	0	0	0	0	0	0	0	0	0	0	0	0	0	0	0	0	0	0	0	0	0	0	0	0	0	0	0	0	0	0	0	0
TGTAATGCTAAATGGTTGAGCGGTGCGGGTTG	0	0	0	0	0	0	0	0	0	0	0	0	0	0	0	0	0	0	0	0.000229753015508329	0.000101455892050931	0.00168644220923929	0.000655200655200655	0	0	0	0	0	0	0	0	0	0	0	0	5.78001271602798e-05	0	0	0	0	0	0	0	0	0	0	0	0	0	0	0	0	0	0	0	0	0	0	0	0	0	0	0	0	0	0	0	0	0	0	0	0	0	0	0	0	0	0	0	0	0
TGTACGAAGTTCGTACTCGTTGCGCTAAACTG	0	0	0	0	0	0	0	0	0	0.00287105230308326	0	0	0	0	0	0	0	0	0	0	0	0	0	0	0	0	0	0	0	0	0	0	0	0	0	0	0	0	0	0	0	0	0	0	0	0	0	0	0	0	0	0	0	0	0	0	0	0	0	0	4.85013095353575e-05	0	0	0	0	0	0	0	0	0	0	0	0	0	0	0	0	0	0	0	0
TGTACGACCGGTAGTAGGGAGGCCCAAAGCTG	0	0	0	0	0	0	0	0	0	0	0	0	0	0	9.92112704003175e-05	0	0	0	0	5.74382538770821e-05	5.07279460254654e-05	0	0	4.82648776485352e-05	0.000217643644805572	0.000873362445414847	0.00164024056861673	0.001165371809101	0.0013302034428795	0.00165110453199727	0.000639631572214405	0	0	0	0	0	0	0	0	0	0	0	0	0	0	0	0	0	0	0	0	0	0	0	0	0	0	0	0	0	0	0	0	0	0	0	0	0	0	0	0	0	0	0	0	0	0	0	0	0	0
TGTACGCAAGTGGTTGGTTAGTACACAGCTTG	0	0	0	0	0	0	0	0	0	0	0	0	0	0	0	0	0	0	0	0	0	0	8.19000819000819e-05	0	0	0	0.00109349371241115	0.00538290788013319	0.00336463223787167	0.00153723525392849	0.000575668414992964	0	0	0	0	0	0	0	0	0	0	0	0	0	0	0	0	0	0	0	0	0	0	0	0	0	0	0	0	0	0	0	0	0	0	0	0	0	0	0	0	0	0	0	0	0	0	0	0	0	0
TGTACTGTGGATAGCAGGCTTACCGGCGCTTG	0	0	0	0	0	0	0	0	0	0	0	0	0	0	4.96056352001587e-05	0	0	0.000528976137298695	0	0.00109132682366456	0.000152183838076396	0	0	0	0	0	0	0	0	0	0	0	0	0	6.43749195313506e-05	0	0	0	0	0	0	0	0	0	0	0	0	0	0	0	0	0	0	0	0	0	0	0	0	0	0	0	0	0	0	0	0	0	0	0	0	0	0	0	0	0	0	0	0	0	0
TGTAGGGTGCTTCCTGGTTACTGTTTTTATTT	0	0	0	0	0	0	0	0	0	0.00024965672200724	0	0	0.000432499227679951	0	0.00312515501761	0	0	0	0	0	0	6.02300789014034e-05	0.000491400491400491	0	0	0	0	0	0.000312989045383412	0.000455477112275108	0.00153511577331457	0	0	0	0	0.00011560025432056	0.00082110794832494	0.00512591932248719	0.000311623558741041	0	0	0	0	0	0	0	0	0	0	0	0	0	0	0	0	0	0	0	0	0	0	0	0	0	0	0	0	0	0	0	0	0	0	0	0	0	0	0	0	0	0
TGTAGTGGAAGCTCATATGCGTGTGGGGAGCT	0	0	0	0	0	0	0	0	0	0	0	0	0	0	0	0	0	0	0	0	0.00106528686653477	0.00301150394507017	0.000163800163800164	0	0	0	0	0.000332963374028857	0	0.000797084946481439	0.000319815786107202	0	0	0	0	0	0.000711626888548281	0	0	0	0	0	0	0	0	0	0	0	0	0	0	0	0	0	0	0	0	0	0	0	0	0	0	0	0	0	0	0	0	0	0	0	0	0	0	0	0	0	0	0	0
TGTAGTTGTAGGTCATCATTAATTTTGTCCTG	0	0	0	0	0.000355366027007818	0.000312858483679216	0.000585708707536119	0	0	0	0	0	0	0	0	0	0	0	0	0	0	0	0	0	0	0	0	0	0	0	0	0	0	0	0	0	0	0	0	0	0	0	0	0	0	0	0	0	0	0	0	0	0	0	0	0	0	0	0	0	0	0	0	0	0	0	0	0	0	0	0	0	0	0	0	0	0	0	0	0	0
TGTAGTTGTGGGTCATGTCGCGCGACATCTTG	0	0	0	0	0	0.000104286161226405	4.88090589613432e-05	0.000642898889538282	0	0	0	0	0.000185356811862836	0	0	0	0	0	0	0	0	0	0	0	0	0	0	0	0	0	0	0	0	0	0	0	0	0	0	0	0	0	0	0	0	0	0	0	0	0	0	0	0	0	0	0	0	0	0	0	0	0	0	0	0	0	0	0	0	0	0	0	0	0	0	0	0	0	0	0	0
TGTATAAATATTTCATCGACAGGGACAGCTTT	0	0	0	0	0	0	0	0	0	0	0	0	0	0	0.000545661987201746	0	0.000277469478357381	0.00899259433407782	0.0257186081694402	0.00327398047099368	0	0	0	0	0	0	0	0	0	0	0	0	0	0	0	0.000462401017282238	0	0	0	0	0	0	0	0	0	0	0	0	0	0	0	0	0	0	0	0	0	0	0	0	0	0	0	0	0	0	0	0	0	0	0	0	0	0	0	0	0	0	0	0	0
TGTATGGAGGTCGATGTGGGCGAGAGGGGTTG	0	0	0	0	0	0	0	0	0	0.00386967919111222	0	0	0	0	0	0	0	0	0	0	0	0	0	0	0	0	0	0	0	0	0	0	0	0	0	0	0	0	0	0	0	0	0	0	0	0	0	0	0	0	0	0	0	0	0	0	0	0	0	0	0	0	0	0	0	0	0	0	0	0	0	0	0	0	0	0	0	0	0	0	0
TGTCAGCTGATACCGGGGCGGATTCTGTGTTG	0	0	0	0	0	0	0	0	0	0	0	0	0	0	0	0	0	0	0	5.74382538770821e-05	0.000304367676152793	0.00072276094681684	8.19000819000819e-05	0	0	0	0	0	0	0	0	0	0	0	0	0	0	0	0	0	0	0	0	0	0	0	0	0	0	0	0	0	0	0	0	0	0	0	0	0	0	0	0	0	0	0	0	0	0	0	0	0	0	0	0	0	0	0	0	0	0
TGTCATCTTGGCAGATTCAGCTTTGGTAATTC	0	0	0	0	0	0	0	0	0	0	0	0	0	0	0.000694478892802222	0	0	0	0	0	0	6.02300789014034e-05	0	0	0	0	0	0	0	0	0	0	0	0	0	0.000924802034564476	0	0	0	0	0	0	0	0	0	0	0	0	0	0	0	0	0	0	0	0	0	0	0	0	0	0	0	0	0	0	0	0	0	0	0	0	0	0	0	0	0	0	0	0	0
TGTCATTAGATGGGTAGCGCTACATTAGTTTT	0	0	0	0	0	0	0	0	0	0.00224691049806516	0	0	0.000494284831634229	0	0	0	0	0	0	0	0	0	0	0	0	0	0	0	0	0	0	0	0	0	0	0	0	0	0	0	0	0	0	0	0	0	0	0	0	0	0	0	0	0	0	0	0	0	0	0	0	0	0	0	0	0	0	0	0	0	0	0	0	0	0	0	0	0	0	0	0
TGTCGCATTTAACTAGAGCTGCATTGGAACTG	0	0	0	0	0	0	0	0	0	0	0	0	0	0	9.92112704003175e-05	0	0	0	0	0	0.000101455892050931	0	0	0	0	0	0.000546746856205577	0.000610432852386237	0.000625978090766823	0.000967888863584605	0	0	0	0	0.000128749839062701	0.000231200508641119	0	0	0	0	0	0	0	0	0	0	0	0	0	0	0	0	0	0	0	0	0	0	0	0	0	0	0	0	0	0	0	0	0	0	0	0	0	0	0	0	0	0	0	0	0
TGTCGTCCAATCTCGCCCAATTATGTACTTTG	0	0	0	0	0	0	0	0	0	0	0	0	0	0	0	0	0	0.000411425884565652	0	5.74382538770821e-05	5.07279460254654e-05	0	0	0	0	0.000873362445414847	0.00492072170585019	0.00183129855715871	0.000156494522691706	0	0	0	0	0	0	0.00011560025432056	0	0	0	0	0	0	0	0	0	0	0	0	0	0	0	0	0	0	0	0	0	0	0	0	0	0	0	0	0	0	0	0	0	0	0	0	0	0	0	0	0	0	0	0	0
TGTCTAGTATGTTTCGACGATGTTTGCTTATT	0	0	0	0	0	0	0	0	0	0	0	0	0	0	0.00124014088000397	0	0	0	0	0	0.000152183838076396	0.000301150394507017	0.00040950040950041	0	0	0	0	0	0	0	0	0	0	0	0.000128749839062701	0.00011560025432056	5.47405298883293e-05	0	0	0	0	0	0	0	0	0	0	0	0	0	0	0	0	0	0	0	0	0	0	0	0	0	0	0	0	0	0	0	0	0	0	0	0	0	0	0	0	0	0	0	0
TGTCTTGTTGGAGACTGGATCTAGGCTTCCTG	0	0	0	0	0	0.000104286161226405	0.000341663412729403	0.0011104617182934	0	0	0	0	6.17856039542787e-05	0	0	0	0	0	0	0	0	0	0	0	0	0	0	0	0	0	0	0	0	0	0	0	0	0	0	0	0	0	0	0	0	0	0	0	0	0	0	0	0	0	0	0	0	0	0	0	0	0	0	0	0	0	0	0	0	0	0	0	0	0	0	0	0	0	0	0	0
TGTGACCAATAACGGTAGGGGGGTGAGGGCTG	0	0	0	0	0	0	0	0.000818234950321449	0	0	0	0	0	0	0	0	0	0	0	0	0	0	0	0	0	0	0	0	0	0	0	0	0	0	0	0	0	0	0	0	0	0	0	0	0	0	0	0	0	0	0	0	0	0	0	0	0	0	0	0	0	0	0	0	0	0	0	0	0	0	0	0	0	0	0	0	0	0	0	0	0
TGTGACCGCGGGCGTTGAGGTCGAGGGGTTTG	0	0	0	0	0	0.000625716967358432	0	0	0	0	0	0	6.17856039542787e-05	0	0	0.000363609919278598	0	0	0	0	0	0	0	0.041218205511849	0.0239408009286129	0.000873362445414847	0	0	0	0	0	0.00919320438331985	0.0018882769472856	0	0	0	0	0	0	0	0	0	0	0	0	0	0	0	0	0	0	0	0	0	0	0	0	0	0	0	0	0	0	0	0	0	0	0	0	0	0	0	0	0	0	0	0	0	0	0	0
TGTGAGTACATCGAAATAACACGTTAAGGCTG	0	0	0	0	0	0.000104286161226405	0	0	0	0	0	0	0	0	0	0	0	0	0	0	0	0	0	0	0	0	0	0	0	0	0	0.000220636905199676	0.000865460267505901	0.00020185708518369	0.000257499678125402	0	0	0	0	0	0	0	0	0	0	0	0	0	0	0	0	0	0	0	0	0	0	0	0	0	0	0	0	0	0	0	0	0	0	0	0	0	0	0	0	0	0	0	0	0	0
TGTGATCCGACACTACTCTCATGTCGGCGTTG	0	0	0	0	0	0.000417144644905621	0	5.84453535943892e-05	0	0.00174759705405068	0	0	0	0	0	0	0	0	0	0	0	0	0	0	0	0	0	0	0	0	0	0.000147091270133118	0.001573564122738	0.00040371417036738	0.000450624436719454	0	0	0	0	0	0	0	0	0	0	0	0	0	0	0	0	0	0	0	0	0	0	0	0	0	0	0	0	0	0	0	0	0	0	0	0	0	0	0	0	0	0	0	0	0	0
TGTGATGTGTGAAGCCCGTCTTAATATTCTTG	0	0	0	0	0	0	0	0	0	0.00012482836100362	0	0.000326705871371231	0.000370713623725672	0	0.00079369016320254	0	0	0	0	0	0	0	0.000491400491400491	0	0	0	0	0	0	0	0	0	0	0	0	0	0	0	0	0	0	0	0	0	0	0	0	0	0	0	0	0	0	0	0	0	0	0	0	0	0	0	0	0	0	0	0	0	0	0	0	0	0	0	0	0	0	0	0	0	0
TGTGCATATCCATACATTTTCTATATGCATTG	0	0	0	0	0	0	0	0	0	0	0	0	0	0	9.92112704003175e-05	0.00101810777398007	0	0.000235100505466087	0	0	0	0	0	0	0.000217643644805572	0	0	0	0	0	0	7.35456350665588e-05	7.86782061369001e-05	0	0	5.78001271602798e-05	0	0	0	0	0	0	0	0	0	0	0	0	0	0	0	0	0	0	0	0	0	0	0	0	0	0	0	0	0	0	0	0	0	0	0	0	0	0	0	0	0	0	0	0	0
TGTGCATTTGATTCGGGGTCGCAATTATTTTG	0	0	0	0	0	0	0	0	0	0.00299588066408688	0	0	0	0	0	0	0	0	0	0	0	0	0	0	0	0	0	0	0	0	0	0	0	0	0	0	0	0	0	0	0	0	0	0	0	0	0	0	0	0	0	0	0	0	0	0	0	0	0	0	0	0	0	0	0	0	0	0	0	0	0	0	0	0	0	0	0	0	0	0	0
TGTGCGCTAAGAAGTAGATCGTGAAGAACTTG	0	0	0	0	0	0.000104286161226405	0	0.000642898889538282	0	0	0	0	6.17856039542787e-05	0	0	0	0	0	0	0	0	0	0	0	0	0	0	0	0	0	0	0	0	0	0	0	0	0	0	0	0	0	0	0	0	0	0	0	0	0	0	0	0	0	0	0	0	0	0	0	0	0	0	0	0	0	0	0	0	0	0	0	0	0	0	0	0	0	0	0	0
TGTGCTGGTATGAATGAATTAGTCGACGTCTG	0	0	0	0	0	0.000208572322452811	0.000195236235845373	0	0	0.00074897016602172	0	0	6.17856039542787e-05	0	0.000198422540800635	0	0	0	0	0	0	0	0	0	0	0	0	0	0	0	0	0.000147091270133118	0.0013375295043273	0.00302785627775535	0.00115874855156431	0	0	0	0	0	0	0	0	0	0	0	0	0	0	0	0	0	0	0	0	0	0	0	0	0	0	0	0	0	0	0	0	0	0	0	0	0	0	0	0	0	0	0	0	0	0
TGTGGTACGTGTCAGGTAAGTCGTGAGATTTT	0	0	0	0	0	0	0	0.00146113383985973	0	0	0	0	0	0	0	0	0	0	0	0	0	0	0	0	0	0	0	0	0	0	0	0	0	0	0	0	0	0	0	0	0	0	0	0	0	0	0	0	0	0	0	0	0	0	0	0	0	0	0	0	0	0	0	0	0	0	0	0	0	0	0	0	0	0	0	0	0	0	0	0	0
TGTGGTCCGGATGGGAAGGGAGACAAGTCCTG	0	0	0	0	0	0	0	0	0	0.00137311197103982	0	0	0.000741427247451344	0	0	0	0	0	0	0	0	0	0	0	0	0	0	0	0	0	0	0	0	0	0	0	0	0	0	0	0	0	0	0	0	0	0	0	0	0	0	0	0	0	0	0	0	0	0	0	0	0	0	0	0	0	0	0	0	0	0	0	0	0	0	0	0	0	0	0	0
TGTGGTGGTACATTGCGCCCGGCTGGCTTTTC	0	0	0	0	0	0	0	0	0	0	0	0	0	0	4.96056352001587e-05	7.27219838557196e-05	0	0	0	0	0	0	0	0.00154447608475313	0.000870574579222287	0.000873362445414847	0.00109349371241115	0.00205327413984462	7.82472613458529e-05	0	0	0	0	0	0	0	0	0	0	0	0	0	0	0	0	0	0	0	0	0	0	0	0	0	0	0	0	0	0	0	0	0	0	0	0	0	0	0	0	0	0	0	0	0	0	0	0	0	0	0	0
TGTGTCTATTAATATCGCGCCTTTGCTCACTG	0	0	0	0	0	0	0	0	0	0	0	0	0	0	0	0	0	0	0	0	0	0	0	0	0	0	0	0	0	0	0	0	0	0	0	0	5.47405298883293e-05	0.0031201248049922	0	0	0	0	0	0	0	0	0	0	0	0	0	0	0	0	0	0	0	0	0	0	0	0	0	0	0	0	0	0	0	0	0	0	0	0	0	0	0	0	0	0	0
TGTGTGGGTTATTTATCACAGTTTTCATGATC	0	0	0	0	0	0	0.0050761421319797	0	0	0.0345774559980027	0	4.66722673387473e-05	0.00179178251467408	0	0	0	0	0	0	0	0	0	0	0	0	0	0	0	0	0	0	0	0	0	0	0	0	0	0	0	0	0	0	0	0	0	0	0	0	0	0	0	0	0	0	0	0	0	0	0	0	0	0	0	0	0	0	0	0	0	0	0	0	0	0	0	0	0	0	0	0
TGTGTGGTGGAGTCGCGTAGAATGCATATGCC	0	0	0	0	0	0	0	0	0	0	0	0	6.17856039542787e-05	0	0.000496056352001587	0	0	0.000235100505466087	0	0.000861573808156232	0.00106528686653477	0.00090345118352105	0	0	0	0	0	0	0	0	0	0	0	0	0	0	0	0	0	0	0	0	0	0	0	0	0	0	0	0	0	0	0	0	0	0	0	0	0	0	0	0	0	0	0	0	0	0	0	0	0	0	0	0	0	0	0	0	0	0	0
TGTTAAAGTGTTCAGTGCCACTACGAGTTTTG	0	0	0	0	0	0	0	0.00204558737580362	0	0	0	0	0	0	0	0	0	0	0	0	0	0	0	0	0	0	0	0	0	0	0	0	0	0	0	0	0	0	0	0	0	0	0	0	0	0	0	0	0	0	0	0	0	0	0	0	0	0	0	0	0	0	0	0	0	0	0	0	0	0	0	0	0	0	0	0	0	0	0	0	0
TGTTAAATATAGTCGCATGTTGAATGAGCTCG	0	0	0	0	0	0	0	0	0	0	0	0	0	0	0	0	0	0	0	0	0	0	0	0	0	0	0.000546746856205577	0.000443951165371809	0	0	0	0	0	0	0.000128749839062701	0.00127160279752615	0	0	0	0	0	0	0	0	0	0	0	0	0	0	0	0	0	0	0	0	0	0	0	0	0	0	0	0	0	0	0	0	0	0	0	0	0	0	0	0	0	0	0	0	0
TGTTAAGGTTAGGGGTTTTATATTTCCCAGTT	0	0	0	0	0	0	0	0	0	0	0	0	6.17856039542787e-05	0	4.96056352001587e-05	0	0	0	0	0.000344629523262493	0.000101455892050931	0.00385472504968982	0.000491400491400491	0	0	0	0	0	0	0	0	0	0	0	0	0.000751401653083637	0	0	0	0	0	0	0	0	0	0	0	0	0	0	0	0	0	0	0	0	0	0	0	0	0	0	0	0	0	0	0	0	0	0	0	0	0	0	0	0	0	0	0	0	0
TGTTAATTGTCATTCGTGTAAGCCCCTCTCTT	0	0	0	0	0	0	0	0.000233781414377557	0	0.00948695543627512	0	0	0	0	0	0	0	0	0	0	0	0	0	0	0	0	0	0	0	0	0	0	0	0	0	0	0	0	0	0	0	0	0	0	0	0	0	0	0	0	0	0	0	0	0	0	0	0	0	0	0	0	0	0	0	0	0	0	0	0	0	0	0	0	0	0	0	0	0	0	0
TGTTATTCCTTTCTCTGTCCATTTGTTTTTTG	0	0	0	0	0	0	0	0	0	0	0	0	0	0	9.92112704003175e-05	0	0	0	0	0.000172314761631246	0.000101455892050931	0	0	0	0	0	0	0.000998890122086571	0	0	0	0	0	0	6.43749195313506e-05	0.000346800762961679	0	0	0	0	0	0	0	0	0	0	0	0	0	0	0	0	0	0	0	0	0	0	0	0	0	0	0	0	0	0	0	0	0	0	0	0	0	0	0	0	0	0	0	0	0
TGTTCTGTTAGCGATTCAGATCCCTGTTTCTG	0	0	0	0	0	0	9.76181179226865e-05	0.00075978959672706	0	0.00424416427412308	0	0	0	0	0	0	0	0	0	0	0	0	0	0	0	0	0	0	0	0	0	0	0	0	0	0	0	0	0	0	0	0	0	0	0	0	0	0	0	0	0	0	0	0	0	0	0	0	0	0	0	0	0	0	0	0	0	0	0	0	0	0	0	0	0	0	0	0	0	0	0
TGTTCTTCATTCGCAACCCACAGATGTAGTTG	0	0	0	0	0	0	0	0	0	0	0	0	0	0	4.96056352001587e-05	0	0	0	0	0	0	0	0	0	0	0	0	0	0	0	0	0	0	0	0	0	0	7.42886858331476e-05	0.00163602368339046	0	0	0	0	0	0	0	0	0	0	0	0	0	0	0	0	0	0	0	0	0	0	0	0	0	0	0	0	0	0	0	0	0	0	0	0	0	0	0	0	0	0
TGTTGATTTCTCCGTCCGACTGCCCTCGATTG	0	0	0	0	0	0	0	0	0	0.00362002246910498	0	0	0	0	0	0	0	0	0	0	0	0	0	0	0	0	0	0	0	0	0	0	0	0	0	0	0	0	0	0	0	0	0	0	0	0	0	0	0	0	0	0	0	0	0	0	0	0	0	0	0	0	0	0	0	0	0	0	0	0	0	0	0	0	0	0	0	0	0	0	0
TGTTGCTTTGGTGACAATGTATAGAGTGGCTG	0	0	0	0	0	0.000208572322452811	0	0	0	0	0	0.000233361336693737	6.17856039542787e-05	0.000148345942738466	0.000198422540800635	0	0	0	0	0	0	0	0	0	0	0	0	0	0	0	0	0	7.86782061369001e-05	0	0.00115874855156431	0	0	0.000148577371666295	0.00194764724213151	0	0	0	0	0	0	0	0	0	0	0	0	0	0	0	0	0	0	0	0	0	0	0	0	0	0	0	0	0	0	0	0	0	0	0	0	0	0	0	0	0	0
TGTTGGTAGGGATTAGTATTGTCTCTGTCTTG	0	0	0	0	0	0.000312858483679216	0	0	0	0	0	0	0	0	0	0.00145443967711439	0.0013873473917869	5.87751263665217e-05	0	0	0	0	0	0	0	0	0	0	0	0	0	0.000294182540266235	0.0002360346184107	0.00040371417036738	0	0	0	0	0	0	0	0	0	0	0	0	0	0	0	0	0	0	0	0	0	0	0	0	0	0	0	0	0	0	0	0	0	0	0	0	0	0	0	0	0	0	0	0	0	0	0
TGTTGGTGATTCGTCTTTGATTTGCACATCTC	0	0	0	0	0	0	0	0	0	0	0	0	0	0	0.000148816905600476	0	0	0	0	0.000114876507754164	0.00106528686653477	0	0	0	0	0	0.000546746856205577	0.000776914539400666	0.000704225352112676	0.00039854247324072	0	0	0	0	0	0	0	0	0	0	0	0	0	0	0	0	0	0	0	0	0	0	0	0	0	0	0	0	0	0	0	0	0	0	0	0	0	0	0	0	0	0	0	0	0	0	0	0	0	0	0
TGTTGTGCCATGAGTCTGCTTATCTTTTTGTT	0	0	0	0	0	0	0	0	0	0.0093621270752715	0	0	6.17856039542787e-05	0	0	0	0	0	0	0	0	0	0	0	0	0	0	0	0	0	0	0	0	0	0	0	0	0	0	0	0	0	0	0	0	0	0	0	0	0	0	0	0	0	0	0	0	0	0	0	0	0	0	0	0	0	0	0	0	0	0	0	0	0	0	0	0	0	0	0	0
TGTTTCGAGCTATGCAAGATCGTTAGTTTTTG	0	0	0	0	0	0	0.00014642717688403	0	0	0.00224691049806516	0	0	0	0	0	0	0	0	0	0	0	0	0	0	0	0	0	0	0	0	0	0	0	0	0	0	0	0	0	0	0	0	0	0	0	0	0	0	0	0	0	0	0	0	0	0	0	0	0	0	0	0	0	0	0	0	0	0	0	0	0	0	0	0	0	0	0	0	0	0	0
TGTTTTGCTGTATTCATGAGCCGGTAGATTTT	0	0	0	0	0.0804904051172708	0.00625716967358431	0.00107379929714955	0	0.00426026336173509	0.0006241418050181	0	0	0	0	0	0	0.000277469478357381	0	0	0	0	0	0	0	0	0	0	0	0	0	0	0	0	0	0	0	0	0	0	0	0	0	0	0	0	0	0	0	0	0	0	0	0	0	0	0	0	0	0	0	0	0	0	0	0	0	0	0	0	0	0	0	0	0	0	0	0	0	0	0	0
TTAAAGAATACCGTTCGATAGTTCCGTAGTTG	0	0	0	0	0	0	0	0	0	0	0	0	0	0	0	0	0	0	0	0	0	0	0	0	0.000362739408009286	0	0.000546746856205577	0.00166481687014428	0	0	0	0	0	0	0	0	0	0	0	0	0	0	0	0	0	0	0	0	0	0	0	0	0	0	0	0	0	0	0	0	0	0	0	0	0	0	0	0	0	0	0	0	0	0	0	0	0	0	0	0	0
TTAAAGGGTGGCCTGGCCGGCAGGTCTTACTC	0	0	0	0	0	0	0	0	0	0	0	0	0	0	0	0	0	0	0	0	5.07279460254654e-05	0	0	0	0	0	0	0.000110987791342952	0.00125195618153365	0.00239125483944432	0.000447742100550083	0	0	0	0	0	0	0	0	0	0	0	0	0	0	0	0	0	0	0	0	0	0	0	0	0	0	0	0	0	0	0	0	0	0	0	0	0	0	0	0	0	0	0	0	0	0	0	0	0	0
TTAAAGTATGAGTGTGGTCTAGGCTCAGGTTG	0	0	0	0	0	0	9.76181179226865e-05	5.84453535943892e-05	0	0	0	0	6.17856039542787e-05	0	0.00124014088000397	0	0	0.00070530151639826	0.00907715582450832	0.00379092475588742	0.00344950032973165	0.00313196410287297	0.000245700245700246	0	0	0	0	0	0	0	0	0	0	0	0	0.000173400381480839	0	0	0	0	0	0	0	0	0	0	0	0	0	0	0	0	0	0	0	0	0	0	0	0	0	0	0	0	0	0	0	0	0	0	0	0	0	0	0	0	0	0	0	0	0
TTAACTTCATATCTGCCTGTACCTTGGGTCTG	0	0	0	0	0	0	0	0	0	0	0	0	0	0	0	0	0	0	0	0	0	0	0	0	0	0	0	0	0	0	0	0	0	0	0	0	0	0	0	0	0.00223847186987017	0	0	0	0	0	0	0	0	0	0	0	0	0	0	0	0	0	0	0	0	0	0	0	0	0	0	0	0	0	0	0	0	0	0	0	0	0	0	0	0
TTAACTTTTATTTACGTGTTGTGTCTTATTCG	0	0	0	0	0	0	0	0	0	0	0	0.000326705871371231	0.000308928019771393	0.0140928645601543	0	0	0	0	0	0	0	0	0	0	0	0	0	0	0	0	0	0	0	0	0	0	0	0	0	0	0	0	0	0	0	0	0	0	0	0	0	0	0	0	0	0	0	0	0	0	0	0	0	0	0	0	0	0	0	0	0	0	0	0	0	0	0	0	0	0	0
TTAAGATGTACTTTTTACATCCTATCGAAGTT	0	0	0	0	0	0	0	0	0	0	0	0	0	0	0.000248028176000794	0	0	0	0	0.000919012062033314	0	0	0.000327600327600328	0	0	0	0	0	0	0	0	0	0	0	0.000128749839062701	0.00231200508641119	0.000164221589664988	0	0	0	0	0	0	0	0	0	0	0	0	0	0	0	0	0	0	0	0	0	0	0	0	0	0	0	0	0	0	0	0	0	0	0	0	0	0	0	0	0	0	0	0
TTAAGCAAAATCCGGAGTCGAAGATATGAATC	0	0	0	0	0	0	0	0	0	0	0	0	0	0	0	0	0	0	0	0	0.000811647136407447	0.00090345118352105	0.000573300573300573	0	0	0	0	0	7.82472613458529e-05	0	0	0	0	0	0	0	5.47405298883293e-05	0	0	0	0	0	0	0	0	0	0	0	0	0	0	0	0	0	0	0	0	0	0	0	0	0	0	0	0	0	0	0	0	0	0	0	0	0	0	0	0	0	0	0	0
TTAAGGTTCTTCTACACGGGGACTGAGACTTG	0	0	0	0	0	0	0	0	0	0	0	0	0	0	0	0	0	0	0	0	0.00055800740628012	0.00156598205143649	0.000245700245700246	0	0	0	0	0	0	0	0	0	0	0	0	0	0	0	0	0	0	0	0	0	0	0	0	0	0	0	0	0	0	0	0	0	0	0	0	0	0	0	0	0	0	0	0	0	0	0	0	0	0	0	0	0	0	0	0	0	0
TTAAGTATGTGCACTTTATCGTATATTAGTTG	0	0	0	0	0	0	0	0	0	0	0	0	0	0	0.000545661987201746	0	0	0	0	0	0.000202911784101862	0.000240920315605613	0.000737100737100737	0	0	0	0	0.000610432852386237	0.000704225352112676	0.00603507173764518	0.00690802097991557	0	0	0	0	0	0.00322969126341143	0.00118861897333036	0	0	0	0	0	0	0	0	0	0	0	0	0	0	0	0	0	0	0	0	0	0	0	0	0	0	0	0	0	0	0	0	0	0	0	0	0	0	0	0	0	0	0
TTAAGTTCTATACTTGTTAACTAAATACTTTG	0	0	0	0	0	0	0	0	0	0	0	0	0	0	4.96056352001587e-05	0	0	0	0	0	0	0	0	0	0	0	0	0	0	0	0	0	0	0	0	0	0	0.000371443429165738	0.000856964786537862	0	0	0	0	0	0	0	0	0	0	0	0	0	0	0	0	0	0	0	0	0	0	0	0	0	0	0	0	0	0	0	0	0	0	0	0	0	0	0	0	0	0
TTAATATCTTGGCGGAGTTATGAGCTCGTATT	0	0	0	0	0	0	0	0	0	0	0	0	0.000247142415817115	0	0.000644873257602064	0	0	0	0	0	0	0	0	0	0	0	0	0	0	0	0	0	0	0	0	0	0	0	0	0	0	0	0	0	0	0	0	0	0	0	0	0	0	0	0	0	0	0	0	0	0	0	0	0	0	0	0	0	0	0	0	0	0	0	0	0	0	0	0	0	0
TTAATCGGTTTTATCTTCGTCGGTCTTAAGTT	0	0	0	0	0	0	0	0	0	0.0479340906253901	0	0	0	0	0	0	0	0	0	0	0	0	0	0	0	0	0	0	0	0	0	0	0	0	0	0	0	0	0	0	0	0	0	0	0	0	0	0	0	0	0	0	0	0	0	0	0	0	0	0	0	0	0	0	0	0	0	0	0	0	0	0	0	0	0	0	0	0	0	0	0
TTAATTCCAATTACCAGAAACGAAGTATCTTG	0	0	0	0	0.000177683013503909	0.000104286161226405	0.00151308082780164	0	0	0	0	0	0	0	0	0.000145443967711439	0.0013873473917869	0	0	0	0	0	0	0	0	0	0	0	0	0	0	0	0	0	0	0	0	0	0	0	0	0	0	0	0	0	0	0	0	0	0	0	0	0	0	0	0	0	0	0	0	0	0	0	0	0	0	0	0	0	0	0	0	0	0	0	0	0	0	0	0
TTAATTCGCTTGCGTCATGCAATAAGTTGTTT	0	0	0	0	0	0	0.000536899648574775	0	0	0	0	0	0	0	0	0.000145443967711439	0	0	0	0	0	0	0	0	0	0	0	0	0	0	0	0	0	0	0	0	0	0	0	0	0	0	0	0	0	0	0	0	0	0	0	0	0	0	0	0	0	0	0	0	0	0	0	0	0	0	0	0	0	0	0	0	0	0	0	0	0	0	0	0	0
TTAATTTGGTGTATAGGAAGATGGCAAACTTG	0	0	0	0	0	0	0	0	0	0	0	0	0	0	4.96056352001587e-05	0	0	0	0	0	5.07279460254654e-05	6.02300789014034e-05	0	0	7.25478816018572e-05	0	0.00656096227446692	0.00188679245283019	0.000704225352112676	0.000512411751309497	0.000191889471664321	0	0	0.00020185708518369	0	5.78001271602798e-05	0	0	0	0	0	0	0	0	0	0	0	0	0	0	0	0	0	0	0	0	0	0	0	0	0	0	0	0	0	0	0	0	0	0	0	0	0	0	0	0	0	0	0	0	0
TTACAACGTTGTGTTCTCACGCTGTTCTCTTG	0	0	0	0	0	0	0	0	0	0	0	0	0	0	0.000347239446401111	0	0	0	0	0	0	0	0	0	0	0	0	0	0	0	0	0	0	0	0	0	0.000109481059776659	0.000594309486665181	0.00194764724213151	0	0	0	0	0	0	0	0	0	0	0	0	0	0	0	0	0	0	0	0	0	0	0	0	0	0	0	0	0	0	0	0	0	0	0	0	0	0	0	0	0	0
TTACAACTGGTACAGACCGTAGATCTCGGTTG	0	0	0	0	0	0	0	0	0	0.00549244788415928	0	0	0	0	0	0	0	0	0	0	0	0	0	0	0	0	0	0	0	0	0	0	0	0	0	0	0	0	0	0	0	0	0	0	0	0	0	0	0	0	0	0	0	0	0	0	0	0	0	0	0	0	0	0	0	0	0	0	0	0	0	0	0	0	0	0	0	0	0	0	0
TTACACTCTGGAGCCTAGGGTCGGGTGGGTTG	0	0	0	0	0	0	0	0	0	0	0	0	0	0	0	0	0	0	0	0	0	0	0	0	0	0	0	0	0	0	0	0	0	0	0	0	0	0	0	0	0	0	0	0	0	0	0.000359550561797753	0.00024770869457518	0.000942380183091007	0	0	0	0	0	0	0	0	0	0	0	0	0	0	0	0	0	0	0	0	0	0	0	0	0	0	0	0	0	0	0	0
TTACAGGTACTCTTATCTTGGTGCATCATCTC	0	0	0	0	0	0	0.00263568918391253	0.000233781414377557	0	0.00287105230308326	0	0	0	0	0	0	0	0	0	0	0	0	0	0	0	0	0	0	0	0	0	0	0	0	0	0	0	0	0	0	0	0	0	0	0	0	0	0	0	0	0	0	0	0	0	0	0	0	0	0	0	0	0	0	0	0	0	0	0	0	0	0	0	0	0	0	0	0	0	0	0
TTACATCCACTCTTATCCAATTGTTCATTTTG	0	0	0	0	0	0	0.000292854353768059	0	0	0.0031207090250905	0	0	0	0	0	0	0	0	0	0	0	0	0	0	0	0	0	0	0	0	0	0	0	0	0	0	0	0	0	0	0	0	0	0	0	0	0	0	0	0	0	0	0	0	0	0	0	0	0	0	0	0	0	0	0	0	0	0	0	0	0	0	0	0	0	0	0	0	0	0	0
TTACGCGCTGGTATTGTATGCGTGCTTGTTTG	0	0	0	0	0	0	0	0	0	0	0	0	0	0	0	0	0	0	0	5.74382538770821e-05	0.000152183838076396	0	0	0	7.25478816018572e-05	0	0.000546746856205577	0.000443951165371809	0.00054773082942097	0.000797084946481439	0.000319815786107202	0	0	0	0	0	0	0	0	0	0	0	0	0	0	0	0	0	0	0	0	0	0	0	0	0	0	0	0	0	0	0	0	0	0	0	0	0	0	0	0	0	0	0	0	0	0	0	0	0	0
TTACGGTATAGGCTTGGTGTGTGCTAGCCCTG	0	0	0	0	0.000355366027007818	0	0.00122022647403358	0	0	0.00024965672200724	0	0	0.000247142415817115	0	0	0	0	0	0	0	0	0	0	0	0	0	0	0	0	0	0	0	0	0	0	0	0	0	0	0	0	0	0	0	0	0	0	0	0	0	0	0	0	0	0	0	0	0	0	0	0	0	0	0	0	0	0	0	0	0	0	0	0	0	0	0	0	0	0	0	0
TTACGTATGTGTAGGTTCACAGTTGTGGATTG	0	0	0	0	0	0	0	0	0	0	0	0	0	0	0.000198422540800635	0	0	0	0	0	0.000152183838076396	0.000120460157802807	0.000491400491400491	0	0	0	0	0.000166481687014428	0.00109546165884194	0.000740150307447051	0.000767557886657285	0	0	0	0	0	0.000602145828771623	0	0	0	0	0	0	0	0	0	0	0	0	0	0	0	0	0	0	0	0	0	0	0	0	0	0	0	0	0	0	0	0	0	0	0	0	0	0	0	0	0	0	0	0
TTACGTTAAATTGGTTTGTAAGCGCAAGTCTG	0	0	0	0	0	0	4.88090589613432e-05	0	0	0	0	0	0	0	0	0	0.000277469478357381	0.000822851769131304	0	0.000746697300402068	0	0	0	0	0	0	0	0	0	0	0	0	0	0	0	0	0	0	0	0	0	0	0	0	0	0	0	0	0	0	0	0	0	0	0	0	0	0	0	0	0	0	0	0	0	0	0	0	0	0	0	0	0	0	0	0	0	0	0	0	0
TTACTGGGAGATACGTATGTGCTTTGCTGTTG	0	0	0	0	0.00159914712153518	0.00771717593075399	0	0	0	0	0	0	0	0	0	0	0	0	0	0	0	0	0	0	0	0	0	0	0	0	0	0	0	0	6.43749195313506e-05	0	0	0	0	0	0	0	0	0	0	0	0	0	0	0	0	0	0	0	0	0	0	0	0	0	0	0	0	0	0	0	0	0	0	0	0	0	0	0	0	0	0	0	0	0	0
TTACTTATACCGTTCCCCTTCGTGTGACGTTG	0	0	0	0	0	0	0	0	0	0	0	0	0	0	0	0	0	0.000117550252733043	0	5.74382538770821e-05	0.00111601481256024	6.02300789014034e-05	0	0	0	0	0	0.0013873473917869	0.00164319248826291	0.000113869278068777	0	0	0	0	0	5.78001271602798e-05	0	0	0	0	0	0	0	0	0	0	0	0	0	0	0	0	0	0	0	0	0	0	0	0	0	0	0	0	0	0	0	0	0	0	0	0	0	0	0	0	0	0	0	0	0
TTACTTATTGTAGTTATTTGGAAGAAATTGTC	0	0	0	0	0	0	0	0	0	0	0	0	0	0	4.96056352001587e-05	0	0	5.87751263665217e-05	0	0.00080413555427915	0.0014711104347385	0.000602300789014034	0	0	0	0	0	0	0	0	0	0	0	0	0	0.000173400381480839	0	0	0	0	0	0	0	0	0	0	0	0	0	0	0	0	0	0	0	0	0	0	0	0	0	0	0	0	0	0	0	0	0	0	0	0	0	0	0	0	0	0	0	0	0
TTAGACTTGACACTCAGACTTCGTTAGCCCTG	0	0	0	0	0.000533049040511727	0.000104286161226405	0.000585708707536119	0	0.000387296669248644	0	0	0	0.000123571207908557	0	0	0	0.00166481687014428	0.000117550252733043	0	0	0	0	0	0	0	0	0	0	0	0	0	0	0.0003933910306845	0.00262414210738797	0.000386249517188104	0	0	0	0	0	0	0	0	0	0	0	0	0	0	0	0	0	0	0	0	0	0	0	0	0	0	0	0	0	0	0	0	0	0	0	0	0	0	0	0	0	0	0	0	0	0
TTAGCTCGGGACACAATACTGCTGTGTTTTTG	0	0	0	0	0	0	0	0	0	0	0	0	0	0	4.96056352001587e-05	0	0	0	0	0	5.07279460254654e-05	0	0	0	0	0	0.000546746856205577	0.0013873473917869	0.00125195618153365	0	0	0	0	0	6.43749195313506e-05	5.78001271602798e-05	0	0	0	0	0	0	0	0	0	0	0	0	0	0	0	0	0	0	0	0	0	0	0	0	0	0	0	0	0	0	0	0	0	0	0	0	0	0	0	0	0	0	0	0	0
TTAGCTCTAGATCGCGTCTTATTGTGGCATTG	0	0	0	0	0	0	0	0	0	0	0	0	0	0	0	0	0	0	0	0	0	0	0	0.000144794632945605	0.000725478816018572	0.00436681222707424	0.00601421541826134	0.00183129855715871	0.00172143974960876	0.000910954224550216	0.000127926314442881	0	0	0.00020185708518369	6.43749195313506e-05	0	0	0	0	0	0	0	0	0	0	0	0	0	0	0	0	0	0	0	0	0	0	0	0	0	0	0	0	0	0	0	0	0	0	0	0	0	0	0	0	0	0	0	0	0	0
TTAGCTTTAGCTTAGGAAAGTGTGATCCCTTG	0	0	0	0	0.000177683013503909	0	0	0	0	0	0	0	0	0	0	0.00145443967711439	0.000554938956714761	0	0	0	0	0	0	4.82648776485352e-05	0.000145095763203714	0	0	0	0	0	0	0.00213282341693021	0.0024390243902439	0.00040371417036738	0.000128749839062701	0	0	0	0	0	0	0	0	0	0	0	0	0	0	0	0	0	0	0	0	0	0	0	0	0	0	0	0	0	0	0	0	0	0	0	0	0	0	0	0	0	0	0	0	0	0
TTAGGTGAAAGCTTCCCGCTCCTGGCAGTTTT	0	0	0	0	0	0	0.0024892620070285	0.000116890707188778	0	0	0	0	0	0	0	0	0	0	0	0	0	0	0	0	0	0	0	0	0	0	0	0	0	0	0	5.78001271602798e-05	0	0	0	0	0	0	0	0	0	0	0	0	0	0	0	0	0	0	0	0	0	0	0	0	0	0	0	0	0	0	0	0	0	0	0	0	0	0	0	0	0	0	0	0	0
TTAGGTTCATCTGCACTAAAAATTTACATTTG	0	0	0	0	0	0	0	0	0	0	0	0	0	0	0.000297633811200952	0	0	0.000176325379099565	0	0.000287191269385411	0.000862375082432912	0.00054207071011263	0	0	0	0	0	5.54938956714761e-05	0	0	0	0	0	0	0	0	0	0	0	0	0	0	0	0	0	0	0	0	0	0	0	0	0	0	0	0	0	0	0	0	0	0	0	0	0	0	0	0	0	0	0	0	0	0	0	0	0	0	0	0	0
TTAGTACGATTTGTCACTTGATCTCAAGTTTG	0	0	0	0	0	0	0	0	0	0	0	0	0	0	9.92112704003175e-05	0	0	0	0	0	0	0	0	0	0.000290191526407429	0.00174672489082969	0.00328048113723346	0.00299667036625971	0	0	0	0	0	0	0	0	0	0	0	0	0	0	0	0	0	0	0	0	0	0	0	0	0	0	0	0	0	0	0	0	0	0	0	0	0	0	0	0	0	0	0	0	0	0	0	0	0	0	0	0	0
TTAGTGGTCCCACTTGTAGGACATGTCGCGTT	0	0	0	0	0	0	0	0	0	0	0	0	0	0	0.000744084528002381	0	0	0	0	0	0	0	0	0.00323374680245186	0.00333720255368543	0.00436681222707424	0.000546746856205577	0	0	0	0	7.35456350665588e-05	0.0003933910306845	0.00020185708518369	0.000772499034376207	0.000173400381480839	0	0	0	0	0	0	0	0	0	0	0	0	0	0	0	0	0	0	0	0	0	0	0	0	0	0	0	0	0	0	0	0	0	0	0	0	0	0	0	0	0	0	0	0	0
TTAGTTAAATATCTCAAAAGACGGGAGTCATT	0	0	0	0	0	0	0	0	0	0	0	0	0	0	9.92112704003175e-05	0	0	5.87751263665217e-05	0	0	0.000101455892050931	0.000120460157802807	0	0	0	0	0	0.000832408435072142	0.000312989045383412	0.000740150307447051	0.000895484201100166	0	0	0	0.000128749839062701	5.78001271602798e-05	0.000328443179329976	0	0	0	0	0	0	0	0	0	0	0	0	0	0	0	0	0	0	0	0	0	0	0	0	0	0	0	0	0	0	0	0	0	0	0	0	0	0	0	0	0	0	0	0
TTATATAGAACCTCCTAAACGCTAATTTTCTG	0	0	0	0	0	0	0	0	0	0	0	0	0	0	9.92112704003175e-05	0.00189077158024871	0.000554938956714761	0.000587751263665217	0	5.74382538770821e-05	0	0	0	0	0	0	0	0	0	0	0	0	0	0	0.000128749839062701	5.78001271602798e-05	0	0	0	0	0	0	0	0	0	0	0	0	0	0	0	0	0	0	0	0	0	0	0	0	0	0	0	0	0	0	0	0	0	0	0	0	0	0	0	0	0	0	0	0	0
TTATCAAACAAGAAGTAATTGACCAGTGGGCC	0	0	0	0	0	0	0	0	0	0	0	0	0	0	4.96056352001587e-05	0	0	0	0	0	0	0	0	0	0	0	0	0.000832408435072142	0.000156494522691706	0	0	0	0	0	0	0.000173400381480839	0	0	0	0	0	0	0	0	0	0	0	0	0	0	0	0	0	0	0	0	0	0	0	0	0	0	0	0	0	0	0	0	0	0	0	0	0	0	0	0	0	0	0	0	0
TTATCGTATGTGAACGTCCAATCGCGCTTATT	0	0	0	0	0	0	0	0	0	0	0	0	0	0	0.000148816905600476	0	0	0	0	0	0	0	0	0	0	0	0.00109349371241115	0.000166481687014428	0.00125195618153365	5.69346390343885e-05	0	0	0	0	0.000128749839062701	0.000173400381480839	0	0	0	0	0	0	0	0	0	0	0	0	0	0	0	0	0	0	0	0	0	0	0	0	0	0	0	0	0	0	0	0	0	0	0	0	0	0	0	0	0	0	0	0	0
TTATCGTTTGTTATCATGTCTCTGCTCTTTTT	0	0	0	0	0	0	0	0	0	0	0	0	0	0	4.96056352001587e-05	0	0	0	0	0	0.00055800740628012	0.00114437149912666	8.19000819000819e-05	0	0	0	0	0	0	0	0	0	0	0	0	0	0	0	0	0	0	0	0	0	0	0	0	0	0	0	0	0	0	0	0	0	0	0	0	0	0	0	0	0	0	0	0	0	0	0	0	0	0	0	0	0	0	0	0	0	0
TTATCTTCGAGAGCTGCATAGGATTCCGAGCT	0	0	0	0	0	0	0	0	0	0	0	0	0	0	0.000248028176000794	0	0	0	0	5.74382538770821e-05	0.000202911784101862	0	0	0.000193059510594141	0.000290191526407429	0	0.00109349371241115	0.00283018867924528	0	0.000455477112275108	0	0	0	0	0	0	0	0	0	0	0	0	0	0	0	0	0	0	0	0	0	0	0	0	0	0	0	0	0	0	0	0	0	0	0	0	0	0	0	0	0	0	0	0	0	0	0	0	0	0	0
TTATGAAAACCTGTGGTATCCGGTATTTTTTG	0	0	0	0	0	0	4.88090589613432e-05	0.00578609000584454	0	0	0	0	0.000123571207908557	0	0	0	0	0	0	0	0	0	0	0	7.25478816018572e-05	0	0	0	0	0	0	0	0	0	0	0	0	0	0	0	0	0	0	0	0	0	0	0	0	0	0	0	0	0	0	0	0	0	0	0	0	0	0	0	0	0	0	0	0	0	0	0	0	0	0	0	0	0	0	0	0
TTATGCTTTTCCTCCCCCCGCAGGGCCTTGTC	0	0	0	0	0	0	0	0	0	0	0	0	0	0	0	0	0	0	0	0	0	0	0	0.000144794632945605	0.000290191526407429	0.000873362445414847	0.00109349371241115	0.00310765815760266	0.000625978090766823	0	0	0	7.86782061369001e-05	0	0	5.78001271602798e-05	0	0	0	0	0	0	0	0	0	0	0	0	0	0	0	0	0	0	0	0	0	0	0	0	0	0	0	0	0	0	0	0	0	0	0	0	0	0	0	0	0	0	0	0	0
TTATGGGTGGGCGAGCTGACCTTGGGGCATCC	0	0	0	0	0	0	0	0	0	0	0	0	0	0	0	0	0	0	0	0	0	0	0	0	0	0	0	0.001165371809101	0	5.69346390343885e-05	6.39631572214405e-05	0	0	0	0	0	0	0	0	0	0	0	0	0	0	0	0	0	0	0	0	0	0	0	0	0	0	0	0	0	0	0	0	0	0	0	0	0	0	0	0	0	0	0	0	0	0	0	0	0	0
TTATGTAGCTCATATGCACCACTCTATTATCG	0	0	0	0	0	0	0	0	0	0	0	0	0	0	0	0	0	0	0	0	0	0	0	0	0	0	0	0.000998890122086571	0	0.000170803917103166	0.000319815786107202	0	0	0	0	0	0	0	0	0	0	0	0	0	0	0	0	0	0	0	0	0	0	0	0	0	0	0	0	0	0	0	0	0	0	0	0	0	0	0	0	0	0	0	0	0	0	0	0	0	0
TTATGTCACCAATTAATCTTTTATCGTGATTG	0	0	0	0	0	0	0.00229402577118313	0	0	0	0	0	0.000185356811862836	0	0	0	0	0	0	0	0	0	0	0	0	0	0	0	0	0	0	0	0	0	0	0	0	0	0	0	0	0	0	0	0	0	0	0	0	0	0	0	0	0	0	0	0	0	0	0	0	0	0	0	0	0	0	0	0	0	0	0	0	0	0	0	0	0	0	0	0
TTATTAACAGCGTCGTCTTCAACACGGTTGTT	0	0	0	0	0	0	0	0	0	0	0	0	0	0	0.00039684508160127	0.000145443967711439	0	0	0	0.000287191269385411	0	0	0	0	7.25478816018572e-05	0	0	0.00410654827968923	0.000704225352112676	0	0	0	0	0	0	0.00011560025432056	0	0	0	0	0	0	0	0	0	0	0	0	0	0	0	0	0	0	0	0	0	0	0	0	0	0	0	0	0	0	0	0	0	0	0	0	0	0	0	0	0	0	0	0	0
TTATTGGTTAACCCCGGTTCGATTGCGTTTTG	0	0	0	0	0	0	0	0	0	0	0	0	0	0	0	0	0	0	0	0	0	0	0	0.000289589265891211	7.25478816018572e-05	0	0.000546746856205577	0.00122086570477247	0.000234741784037559	0	0	0	0	0	0	0	0	0	0	0	0	0	0	0	0	0	0	0	0	0	0	0	0	0	0	0	0	0	0	0	0	0	0	0	0	0	0	0	0	0	0	0	0	0	0	0	0	0	0	0	0
TTATTTCTGGGAGCGTGGCGTACATAAGCTTG	0	0	0	0	0	0	0	0	0	0	0	0	0	0	4.96056352001587e-05	0	0	0.000646526390031739	0	0.00080413555427915	0.000253639730127327	0	0	0	0	0	0	5.54938956714761e-05	0	0	0	0	0	0	6.43749195313506e-05	0.000173400381480839	0	0	0	0	0	0	0	0	0	0	0	0	0	0	0	0	0	0	0	0	0	0	0	0	0	0	0	0	0	0	0	0	0	0	0	0	0	0	0	0	0	0	0	0	0
TTATTTGTGATTCATTAAACACAGCTCGGATT	0	0	0	0	0	0	0	0	0	0	0	0	0	0	0.000347239446401111	0	0	0.000176325379099565	0	0	0.000253639730127327	0	0	0	0	0	0.000546746856205577	0.00460599334073252	0.0041471048513302	5.69346390343885e-05	0	0	0	0.00020185708518369	0.000579374275782155	0.000809201780243917	0	0	0	0	0	0	0	0	0	0	0	0	0	0	0	0	0	0	0	0	0	0	0	0	0	0	0	0	0	0	0	0	0	0	0	0	0	0	0	0	0	0	0	0	0
TTATTTTATGGAGCTGGATCGTTTTCCGCCTG	0	0	0	0	0	0	0.00122022647403358	0	0	0.0113593808513294	0	0	0	0	0	0	0	0	0	0	0	0	0	0	0	0	0	0	0	0	0	0	0	0	0	0	0	0	0	0	0	0	0	0	0	0	0	0	0	0	0	0	0	0	0	0	0	0	0	0	0	0	0	0	0	0	0	0	0	0	0	0	0	0	0	0	0	0	0	0	0
TTATTTTTTCTTAACTTCTAGGTCTAAATTTG	0	0	0	0	0	0	9.76181179226865e-05	0	0	0.00012482836100362	0	0.000186689069354989	0.00135928328699413	0	0	0	0	0	0	0	0	0	0	0	0	0	0	0	0	0	0	0	0	0	0	0	0	0	0	0	0	0	0	0	0	0	0	0	0	0	0	0	0	0	0	0	0	0	0	0	0	0	0	0	0	0	0	0	0	0	0	0	0	0	0	0	0	0	0	0	0
TTCAAAAGTGCAATCTAGCGTTTGGAGGCTTG	0	0	0	0	0	0	0	0	0	0	0	0	0	0	9.92112704003175e-05	0	0	0	0	0	0	0	0	0	0	0	0.00109349371241115	0.000388457269700333	0.00500782472613458	0.00216351628330676	0.000127926314442881	0	0	0	0	0	0	0	0	0	0	0	0	0	0	0	0	0	0	0	0	0	0	0	0	0	0	0	0	0	0	0	0	0	0	0	0	0	0	0	0	0	0	0	0	0	0	0	0	0	0
TTCAAGAAATTTCGCTAGATGCTGTCTCGCTG	0	0	0	0	0	0	0	0	0	0	0	0	0	0	0.00664715511682127	0	0	0	0	0.000344629523262493	0.000152183838076396	0.000963681262422454	0.0027027027027027	0	0	0	0	0.000110987791342952	0.000156494522691706	0	0	0	0	0	0	0.00219640483209063	0	0	0	0	0	0	0	0	0	0	0	0	0	0	0	0	0	0	0	0	0	0	0	0	0	0	0	0	0	0	0	0	0	0	0	0	0	0	0	0	0	0	0	0	0
TTCAAGAGAATCATCTTTTTGTTTTTGTATTG	0	0	0	0	0	0	0.000244045294806716	0	0	0.00149794033204344	0	0	0.000123571207908557	0	0	0	0	0	0	0	0	0	0	0	0	0	0	0	0	0	0	0	0	0	0	0	0	0	0	0	0	0	0	0	0	0	0	0	0	0	0	0	0	0	0	0	0	0	0	0	0	0	0	0	0	0	0	0	0	0	0	0	0	0	0	0	0	0	0	0	0
TTCAAGATTTTTTATTTTGTGAACCTCTATTG	0	0	0	0	0	0	0	0	0	0.00599176132817376	0	0	0	0	0	0	0	0	0	0	0	0	0	0	0	0	0	0	0	0	0	0	0	0	0	0	0	0	0	0	0	0	0	0	0	0	0	0	0	0	0	0	0	0	0	0	0	0	0	0	0	0	0	0	0	0	0	0	0	0	0	0	0	0	0	0	0	0	0	0	0
TTCAATAGGATTCTTGCGTTTTGGTATTGTTC	0	0	0	0	0	0	0.00136665365091761	0	0	0	0	0	0	0	0	7.27219838557196e-05	0	0	0	0	0	0	0	0	0	0	0	0	0	0	0	0	0	0	0	0	0	0	0	0	0	0	0	0	0	0	0	0	0	0	0	0	0	0	0	0	0	0	0	0	0	0	0	0	0	0	0	0	0	0	0	0	0	0	0	0	0	0	0	0	0
TTCAATATTCCATTAGTTCAGGTATCAGTTTG	0	0	0	0	0	0	0	0	0	0	0	0	0	0	0.000744084528002381	0	0	0	0	0	0.000456551514229189	0.000301150394507017	0.000573300573300573	0	0	0	0.000546746856205577	0.00571587125416204	0.00688575899843505	0.010703712138465	0.00319815786107202	0	0	0	6.43749195313506e-05	0.000173400381480839	0	0	0	0	0	0	0	0	0	0	0	0	0	0	0	0	0	0	0	0	0	0	0	0	0	0	0	0	0	0	0	0	0	0	0	0	0	0	0	0	0	0	0	0	0
TTCAATCAGACTACGGCTGTAATATGGACTTG	0	0	0	0	0.00142146410803127	0	0.00546661460367044	0	0	0.00224691049806516	0	0	0.000185356811862836	0	0	0	0	0	0	0	0	0	0	0	0	0	0	0	0	0	0	0	0	0	0	0	0	0	0	0	0	0	0	0	0	0	0	0	0	0	0	0	0	0	0	0	0	0	0	0	0	0	0	0	0	0	0	0	0	0	0	0	0	0	0	0	0	0	0	0	0
TTCACAGAGATGGCACTGCGATCCATATTGCT	0	0	0	0	0	0	0	0	0	0	0	0	0	0	0	0	0	0	0	0	0	0	0	0	0	0	0	0.000665926748057714	0	0	0	0	0	0	0	0.000289000635801399	0	0	0	0	0	0	0	0	0	0	0	0	0	0	0	0	0	0	0	0	0	0	0	0	0	0	0	0	0	0	0	0	0	0	0	0	0	0	0	0	0	0	0	0	0
TTCACCTGCACACAAGACAGATGCCTCTATTG	0	0	0	0	0	0	0	0	0	0	0	0	0	0	0.000446450716801429	0	0	0	0	0	0.000710191244356516	0.000963681262422454	8.19000819000819e-05	0	0	0	0	0.00194228634850166	0.00273865414710485	0.0019927123662036	6.39631572214405e-05	0	0	0	0	0	0	0	0	0	0	0	0	0	0	0	0	0	0	0	0	0	0	0	0	0	0	0	0	0	0	0	0	0	0	0	0	0	0	0	0	0	0	0	0	0	0	0	0	0	0
TTCAGCCGACTACGAGAGATGCATTGTATCTT	0	0	0	0	0	0	0.000488090589613432	0.00116890707188778	0	0	0	0	0	0	0	0	0	0	0	0	0	0	0	9.65297552970703e-05	7.25478816018572e-05	0	0	0.000110987791342952	0	0	0	0	0	0	0	0	0	0	0	0	0	0	0	0	0	0	0	0	0	0	0	0	0	0	0	0	0	0	0	0	0	0	0	0	0	0	0	0	0	0	0	0	0	0	0	0	0	0	0	0	0
TTCAGGACAGTCGAGTAGTCTGTGGTACGCTG	0	0	0	0	0	0	0	0	0	0	0	0	0	0	0	0.000290887935422878	0.000554938956714761	0	0	0	0	0	0	0	0	0	0	0	0	0	0	0.000882547620798706	0.0022029897718332	0.00322971336293904	0.000128749839062701	0.000173400381480839	0	0	0	0	0	0	0	0	0	0	0	0	0	0	0	0	0	0	0	0	0	0	0	0	0	0	0	0	0	0	0	0	0	0	0	0	0	0	0	0	0	0	0	0	0
TTCAGGTTGAGAGGCTCTCTAGGTTAAGTATT	0	0	0	0	0	0	0	0	0	0	0	0	0	0	0.00124014088000397	0	0	0	0	0	0	0	0.000573300573300573	0	0	0	0	0	0	0	0	0	0	0	0	0	0	0.0029715474333259	0.000623247117482082	0	0	0	0	0	0	0	0	0	0	0	0	0	0	0	0	0	0	0	0	0	0	0	0	0	0	0	0	0	0	0	0	0	0	0	0	0	0	0	0	0	0
TTCAGTTGTAACTTGTGAAAATGTCGCGTCTG	0	0	0	0	0	0	0	0	0.000387296669248644	0	0	0	0	0	0.00104171833920333	0	0	0	0	0.00241240666283745	0.000507279460254654	0	0	0	0	0	0	0	0	0	0	0	0	0	0.00881936397579503	0.0367030807467776	0	0	0	0	0	0	0	0	0	0	0	0	0	0	0	0	0	0	0	0	0	0	0	0	0	0	0	0	0	0	0	0	0	0	0	0	0	0	0	0	0	0	0	0	0
TTCATCGTTCTAATCATCGGGTGAGGGGGCTG	0	0	0	0	0	0.000104286161226405	0	0.00374050263004091	0	0.0043689926351267	0	0	0.000370713623725672	0	0	0	0	0	0	0	0	0	0	0	0	0	0	0	0	0	0	0	0	0	0	0	0	0	0	0	0	0	0	0	0	0	0	0	0	0	0	0	0	0	0	0	0	0	0	0	0	0	0	0	0	0	0	0	0	0	0	0	0	0	0	0	0	0	0	0	0
TTCATTGTTGTTTTACCCTGAGATTCGGTCTG	0	0	0	0	0	0	0	0	0	0	0	0	0	0	0.000942507068803016	0	0	0	0	0	0	0	0.000327600327600328	0	0	0	0	0.00277469478357381	0.00758998435054773	0.0282395809610567	0.0208519892541896	0	0	0	0.000257499678125402	0.00132940292468643	0.00695204729581782	0.00148577371666295	0	0	0	0	0	0	0	0	0	0	0	0	0	0	0	0	0	0	0	0	0	0	0	0	0	0	0	0	0	0	0	0	0	0	0	0	0	0	0	0	0	0	0
TTCCAATTGATCTAATTCAACGGCTGGGCTTG	0	0	0	0	0	0	0	0	0	0	0	0	0	0	4.96056352001587e-05	0	0	0	0	5.74382538770821e-05	0.000608735352305585	0.00150575197253508	0	0	0	0	0	0	0	0	0	0	0	0	0	0	0	0	0	0	0	0	0	0	0	0	0	0	0	0	0	0	0	0	0	0	0	0	0	0	0	0	0	0	0	0	0	0	0	0	0	0	0	0	0	0	0	0	0	0	0
TTCCAGACAACTTTGGGCTCGAGTTGTTATTG	0	0	0	0	0	0	0	0	0	0	0	0	0	0	0	0	0	0	0	0	0	0	0	9.65297552970703e-05	0.000145095763203714	0	0.00109349371241115	0.00155382907880133	0.000391236306729264	0	0	0	0	0	6.43749195313506e-05	0	0	0	0	0	0	0	0	0	0	0	0	0	0	0	0	0	0	0	0	0	0	0	0	0	0	0	0	0	0	0	0	0	0	0	0	0	0	0	0	0	0	0	0	0	0
TTCCAGTGGGCACCGCAAGGTTGACTGGTTTT	0	0	0	0	0	0	0	0	0	0	0	0	0	0	0.000446450716801429	0	0	0	0	0.000287191269385411	0.000202911784101862	0	0	9.65297552970703e-05	0.000725478816018572	0	0.00656096227446692	0.00915649278579356	0.0125978090766823	0.00313140514689137	0.000639631572214405	0	0	0	0	5.78001271602798e-05	0	0	0	0	0	0	0	0	0	0	0	0	0	0	0	0	0	0	0	0	0	0	0	0	0	0	0	0	0	0	0	0	0	0	0	0	0	0	0	0	0	0	0	0	0
TTCCCCCGTCGGACTCTTAGGCGATCCCTTTG	0	0	0	0	0	0	0	0	0	0	0	0	0	0	0.000198422540800635	0	0	0	0	0	0	0	0	0.000144794632945605	0.000435287289611143	0.000873362445414847	0.00492072170585019	0.00660377358490566	0.00195618153364632	0.000170803917103166	0	0	0	0	0	0.000173400381480839	0	0	0	0	0	0	0	0	0	0	0	0	0	0	0	0	0	0	0	0	0	0	0	0	0	0	0	0	0	0	0	0	0	0	0	0	0	0	0	0	0	0	0	0	0
TTCCCGACGCTCGTATGGATTTCAACTATTCG	0	0	0	0	0	0	0	0	0	0.00212208213706154	0	0	0	0	0	0	0	0	0	0	0	0	0	0	0	0	0	0	0	0	0	0	0	0	0	0	0	0	0	0	0	0	0	0	0	0	0	0	0	0	0	0	0	0	0	0	0	0	0	0	0	0	0	0	0	0	0	0	0	0	0	0	0	0	0	0	0	0	0	0	0
TTCCCTTGGGTTGTTGTGACCAGGGCGTGTTG	0	0	0	0	0	0	0	0	0	0.00399450755211584	0	0	0.000185356811862836	0	0	0	0	0	0	0	0	0	0	0	0	0	0	0	0	0	0	0	0	0	0	0	0	0	0	0	0	0	0	0	0	0	0	0	0	0	0	0	0	0	0	0	0	0	0	0	0	0	0	0	0	0	0	0	0	0	0	0	0	0	0	0	0	0	0	0	0
TTCCGTTAGATGTTTGCGAGCTAATTATTTTG	0	0	0	0	0	0	0.00151308082780164	0	0	0.0056172762451629	0	0	0.0109360518999073	0	0	0	0	0	0	0	0	0	0	0	0	0	0	0	0	0	0	0	0	0	0	0	0	0	0	0	0	0	0	0	0	0	0	0	0	0	0	0	0	0	0	0	0	0	0	0	0	0	0	0	0	0	0	0	0	0	0	0	0	0	0	0	0	0	0	0	0
TTCCTGAGTCTTTTCATGTAAGGATAATCCTG	0	0	0	0	0	0	9.76181179226865e-05	0.000701344243132671	0	0	0	0	6.17856039542787e-05	0	0	0	0	0	0	0	0	0	0	0	0	0	0	0	0	0	0	0	0	0	0	0	0	0	0	0	0	0	0	0	0	0	0	0	0	0	0	0	0	0	0	0	0	0	0	0	0	0	0	0	0	0	0	0	0	0	0	0	0	0	0	0	0	0	0	0	0
TTCCTTTTGTACACAACAGATCGAGGTCGTTG	0	0	0	0	0	0	4.88090589613432e-05	0	0	0	0	0	0.000803212851405623	0	0	0	0	0	0	0	0	0	0	0	0	0	0	0	0	0	0	0	0	0	0	0	0	0	0	0	0	0	0	0	0	0	0	0	0	0	0	0	0	0	0	0	0	0	0	0	0	0	0	0	0	0	0	0	0	0	0	0	0	0	0	0	0	0	0	0	0
TTCGAAATTGAACGTCCGCGAACGGTACTTTG	0	0	0	0	0	0	0	0	0	0	0	0	0	0	4.96056352001587e-05	0	0	0	0	0	5.07279460254654e-05	0.000421610552309824	0	0	0	0	0	0.001165371809101	0.00336463223787167	0.000967888863584605	6.39631572214405e-05	0	0	0	0	5.78001271602798e-05	0	0	0	0	0	0	0	0	0	0	0	0	0	0	0	0	0	0	0	0	0	0	0	0	0	0	0	0	0	0	0	0	0	0	0	0	0	0	0	0	0	0	0	0	0
TTCGCGTCTCCCATGAACTGTAGTCGTCTTTG	0	0	0	0	0	0	0	0	0	0	0	0	0	0	0.000148816905600476	0	0	5.87751263665217e-05	0	0.00126364158529581	0.000304367676152793	0.000240920315605613	0	0	0	0	0	0	0	0	0	0	0	0	0	0	0	0	0	0	0	0	0	0	0	0	0	0	0	0	0	0	0	0	0	0	0	0	0	0	0	0	0	0	0	0	0	0	0	0	0	0	0	0	0	0	0	0	0	0	0
TTCGCTCTGCGTAGCCTCGTATGTTGGTCTTG	0	0	0	0	0	0	0	0	0	0	0	0	0	0	0	0	0	0	0	0	0	0	0	4.82648776485352e-05	0	0	0	0.000499445061043285	0.00172143974960876	0.00125256205875655	0.000959447358321607	0	0	0	0	0	0.000164221589664988	0	0	0	0	0	0	0	0	0	0	0	0	0	0	0	0	0	0	0	0	0	0	0	0	0	0	0	0	0	0	0	0	0	0	0	0	0	0	0	0	0	0	0	0
TTCGGAAGATTTTAAAGGGACTTCCGGGGTTT	0	0	0	0	0	0	9.76181179226865e-05	0	0	0.00661590313319186	0	0	6.17856039542787e-05	0	0	0	0	0	0	0	0	0	0	0	0	0	0	0	0	0	0	0	0	0	0	0	0	0	0	0	0	0	0	0	0	0	0	0	0	0	0	0	0	0	0	0	0	0	0	0	0	0	0	0	0	0	0	0	0	0	0	0	0	0	0	0	0	0	0	0	0
TTCGGAGCTCCTTTTTGACCAGGTAAGTATTG	0	0	0	0	0	0	0	0	0	0	0	0	0	0	4.96056352001587e-05	0	0	0	0	0	5.07279460254654e-05	0.00054207071011263	0.00131040131040131	0	0	0	0	0	0	0	0	0	0	0	0	0	0	0	0	0	0	0	0	0	0	0	0	0	0	0	0	0	0	0	0	0	0	0	0	0	0	0	0	0	0	0	0	0	0	0	0	0	0	0	0	0	0	0	0	0	0
TTCGTCGTGGTACGTGCAGGGCAACAATTTTG	0	0	0	0	0	0	0	5.84453535943892e-05	0	0	0	0	0	0	4.96056352001587e-05	0	0	0	0	0	5.07279460254654e-05	0	0	0	0	0	0	0.00072142064372919	0.000312989045383412	0.000227738556137554	0	0	0	0	6.43749195313506e-05	0	0	0	0	0	0	0	0	0	0	0	0	0	0	0	0	0	0	0	0	0	0	0	0	0	0	0	0	0	0	0	0	0	0	0	0	0	0	0	0	0	0	0	0	0	0
TTCGTGGTTAAGTTGTGAGACGTATATAGCTG	0	0	0	0	0	0	0	0	0	0	0	0	0	0	0.000198422540800635	0	0	0	0	0	0	0	0	0	0	0	0	0	0	0	6.39631572214405e-05	0	0	0	0	0	0	0.00029715474333259	0.00210345902150203	0	0	0	0	0	0	0	0	0	0	0	0	0	0	0	0	0	0	0	0	0	0	0	0	0	0	0	0	0	0	0	0	0	0	0	0	0	0	0	0	0	0
TTCGTGGTTTATAATGTGTGCTCAGTGGGTTG	0	0	0	0	0	0	0	0	0	0	0	0	0	0	0	0	0	0	0	0	5.07279460254654e-05	0	8.19000819000819e-05	0	0	0	0	0	0.000391236306729264	0.0064336142108859	0.00518101573493668	0	0	0	0	0	0	0.000148577371666295	0	0	0	0	0	0	0	0	0	0	0	0	0	0	0	0	0	0	0	0	0	0	0	0	0	0	0	0	0	0	0	0	0	0	0	0	0	0	0	0	0	0	0
TTCGTGTTGTGTGTTCCAGAATGGGGCGTCTG	0	0	0	0	0	0	0	0	0.00154918667699458	0	0	4.66722673387473e-05	0	0	0	0	0	0	0	0.00402067777139575	5.07279460254654e-05	0	0	0	0	0	0	0	0	0	0	0	0	0	0	0	0	0	0	0	0	0	0	0	0	0	0	0	0	0	0	0	0	0	0	0	0	0	0	0	0	0	0	0	0	0	0	0	0	0	0	0	0	0	0	0	0	0	0	0	0
TTCGTGTTTCGGTTTTTCTAGCTTTTTATGCC	0	0	0	0	0	0	0	0	0	0	0	0	0	0	9.92112704003175e-05	0	0	0	0	0.000574382538770821	0.000507279460254654	0.00072276094681684	0	0	0	0	0.00328048113723346	0.011542730299667	0.0141627543035994	0.00888180368936461	0.000383778943328643	0	0	0	0	0	0	0	0	0	0	0	0	0	0	0	0.000314606741573034	0	0.000336564351103931	0	0	0	0	0	0	0	0	0	0	0	0	0	0	0	0	0	0	0	0	0	0	0	0	0	0	0	0	0	0	0	0
TTCGTTGAAAGGTATGTTGTGTCGATGGTTTG	0	0	0	0	0	0	0	0	0	0	0	0	0	0	4.96056352001587e-05	0	0	0	0	0	0	0	0	0	0	0	0	0	0	0	0	0	0	0	0	0	0	0.00126290765916351	0.00163602368339046	0	0	0	0	0	0	0	0	0	0	0	0	0	0	0	0	0	0	0	0	0	0	0	0	0	0	0	0	0	0	0	0	0	0	0	0	0	0	0	0	0	0
TTCTGAAAAGTTACGTGGTATTAAGGAGAGCT	0	0	0	0	0	0	0	0	0	0	0	0	0	0	0	0	0	0	0	0	0	0.00150575197253508	8.19000819000819e-05	0	0	0	0	0	0	0	0	0	0	0	0	0	0	0	0	0	0	0	0	0	0	0	0	0	0	0	0	0	0	0	0	0	0	0	0	0	0	0	0	0	0	0	0	0	0	0	0	0	0	0	0	0	0	0	0	0	0
TTCTGACTTTGGACCGTCTGCCAACTTTCCTG	0	0	0	0	0	0	0	0	0	0	0	0	0	0	0	7.27219838557196e-05	0.00194228634850166	0.000940402021864347	0	0	0	0	0	0	0	0	0	0	0	0	0	0	7.86782061369001e-05	0.00484457004440856	0.000772499034376207	0	0	0.000222866057499443	7.79058896852602e-05	0	0	0	0	0	0	0	0	0	0	0	0	0	0	0	0	0	0	0	0	0	0	0	0	0	0	0	0	0	0	0	0	0	0	0	0	0	0	0	0	0	0
TTCTGATTCGAAGAACGTGGTATAGCCCGTTG	0	0	0	0	0	0	9.76181179226865e-05	0	0	0.00411933591311946	0	0	0.000432499227679951	0	0	0	0	0	0	0	0	0	0	0	0	0	0	0	0	0	0	0	0	0	0	0	0	0	0	0	0	0	0	0	0	0	0	0	0	0	0	0	0	0	0	0	0	0	0	0	0	0	0	0	0	0	0	0	0	0	0	0	0	0	0	0	0	0	0	0	0
TTCTGCCTAAGTTTTCCCAAACTGTATTTTTC	0	0	0	0	0	0	4.88090589613432e-05	0	0	0	0	0	0	0	0.000248028176000794	0.000872663806268635	0	5.87751263665217e-05	0	0	0	0	0	0	0	0	0	0.000554938956714761	0.000782472613458529	0	0	0	0.0001573564122738	0	0.000257499678125402	0.00109820241604532	0	0	0	0	0	0	0	0	0	0	0	0	0	0	0	0	0	0	0	0	0	0	0	0	0	0	0	0	0	0	0	0	0	0	0	0	0	0	0	0	0	0	0	0	0
TTCTGTCGCTGGTGCGAGATTTTAGATAATCG	0	0	0	0	0	0	0.00112260835611089	0	0	0	0	0	0	0	0	0.000218165951567159	0.000554938956714761	0	0	0	0	0	0	0	0	0	0	0	0	0	0	0	0	0	0	0.00011560025432056	0	0	0	0	0	0	0	0	0	0	0	0	0	0	0	0	0	0	0	0	0	0	0	0	0	0	0	0	0	0	0	0	0	0	0	0	0	0	0	0	0	0	0	0	0
TTCTTGTTTTCGTCGGTAAAGTGAAGGTCTTG	0	0	0	0	0	0	0	0	0	0	0	0	0	0	0	0	0	0	0	0	0	0	0	0	0	0	0.000546746856205577	0.00105438401775805	0.000156494522691706	5.69346390343885e-05	6.39631572214405e-05	0	0	0	0	0	0	0	0	0	0	0	0	0	0	0	0	0	0	0	0	0	0	0	0	0	0	0	0	0	0	0	0	0	0	0	0	0	0	0	0	0	0	0	0	0	0	0	0	0	0
TTCTTTACACCCTGCAGTTGCAGTTGCGTTTT	0	0	0	0	0	0	4.88090589613432e-05	0	0	0.00424416427412308	0	0	0	0	0	0	0	0	0	0	0	0	0	0	0	0	0	0	0	0	0	0	0	0	0	0	0	0	0	0	0	0	0	0	0	0	0	0	0	0	0	0	0	0	0	0	0	0	0	0	0	0	0	0	0	0	0	0	0	0	0	0	0	0	0	0	0	0	0	0	0
TTGAACGGGATTCGCTTGGACCGTCGGGAATT	0	0	0	0	0	0	0	0	0	0	0	0	0	0	4.96056352001587e-05	0	0	0	0	0	0.000710191244356516	0.000301150394507017	0	0	0	0	0	0.000110987791342952	0.000156494522691706	0.000284673195171943	6.39631572214405e-05	0	0	0	0	0	0	0	0	0	0	0	0	0	0	0	0	0	0	0	0	0	0	0	0	0	0	0	0	0	0	0	0	0	0	0	0	0	0	0	0	0	0	0	0	0	0	0	0	0	0
TTGAATGATACCTCGTACCTTGAGGGTACGTT	0	0	0	0	0	0	0.00102499023818821	0	0	0	0	0	0	0	0	0	0	0	0	0	0	0	0	0	0	0	0	0	0	0	0	0	0	0	0	0	0	0	0	0	0	0	0	0	0	0	0	0	0	0	0	0	0	0	0	0	0	0	0	0	0	0	0	0	0	0	0	0	0	0	0	0	0	0	0	0	0	0	0	0	0
TTGACAACTTTGGATCTAGATCTATAAAATTG	0	0	0	0	0	0	0	0	0	0	0	0	0	0	0.000297633811200952	0	0	0	0	0.000114876507754164	0	0	0	0	0	0	0.00273373428102788	0.00876803551609323	0.00860719874804382	0.0029606012297882	0	0	0	0.00020185708518369	0.000128749839062701	0	0	0	0	0	0	0	0	0	0	0	0	0	0	0	0	0	0	0	0	0	0	0	0	0	0	0	0	0	0	0	0	0	0	0	0	0	0	0	0	0	0	0	0	0	0
TTGACCCGAGGAGAGAACGGAACGGGGGGTTT	0	0	0	0	0	0	0	0	0	0	0	0	0	0	4.96056352001587e-05	0	0	0	0	0.00080413555427915	0.000152183838076396	0	0	0	0	0	0	0	0	0	0	0	0	0	0	0	0	0	0	0	0	0	0	0	0	0	0	0	0	0	0	0	0	0	0	0	0	0	0	0	0	0	0	0	0	0	0	0	0	0	0	0	0	0	0	0	0	0	0	0	0
TTGACCGTAGGATCGCGTTCTGGGTGGCCATT	0	0	0	0	0	0	0	0	0	0	0	0	0	0	0.000942507068803016	0	0	0.000646526390031739	0	0	0	0	0	0	0	0	0	0	0	0	0	0	0	0.00222042793702059	0.00424874468906914	0.000809201780243917	0	0	0	0	0	0	0	0	0	0	0	0	0	0	0	0	0	0	0	0	0	0	0	0	0	0	0	0	0	0	0	0	0	0	0	0	0	0	0	0	0	0	0	0	0
TTGAGTTCGTGCGTGCTGGAGGGTCCTGAGCC	0	0	0	0	0	0	0	0	0	0	0	0	0	0	0.00119053524480381	0	0	0	0	0	0.00481915487241922	0.0115641751490694	0.00311220311220311	0	0	0	0	0.000610432852386237	0.000938967136150235	0.000113869278068777	0	0	0	0	0	0	5.47405298883293e-05	0	0	0	0	0	0	0	0	0	0	0	0	0	0	0	0	0	0	0	0	0	0	0	0	0	0	0	0	0	0	0	0	0	0	0	0	0	0	0	0	0	0	0	0
TTGATCTTGGGCGTTAATGTATAACTCACATT	0	0	0	0	0	0.000104286161226405	0	0	0	0.006241418050181	0	0	0	0	0	0	0	0	0	0	0	0	0	0	0	0	0	0	0	0	0	0	0	0	0	0	0	0	0	0	0	0	0	0	0	0	0	0	0	0	0	0	0	0	0	0	0	0	0	0	0	0	0	0	0	0	0	0	0	0	0	0	0	0	0	0	0	0	0	0	0
TTGATGCTCTTGAACTGTTCGAAGGGTCCGTT	0	0	0	0	0	0	0	0	0	0	0	0	0	0	0.000248028176000794	0	0	0.00105795227459739	0	0.00137851809304997	0	0	0	0	0	0	0	0	0	0	0	0	0	0.00343157044812273	0.00643749195313506	0.00335240737529623	0	0	0	0	0	0	0	0	0	0	0	0	0	0	0	0	0	0	0	0	0	0	0	0	0	0	0	0	0	0	0	0	0	0	0	0	0	0	0	0	0	0	0	0	0
TTGCAAACGAAGTCTGCTATAGAATGCTTTTG	0	0	0	0	0.0284292821606254	0	0.000195236235845373	0	0.00154918667699458	0	0	0	6.17856039542787e-05	0	0	0	0	0	0	0	0	0	0	0	0	0	0	0	0	0	0	0	0	0	0	0	0	0	0	0	0	0	0	0	0	0	0	0	0	0	0	0	0	0	0	0	0	0	0	0	0	0	0	0	0	0	0	0	0	0	0	0	0	0	0	0	0	0	0	0	0
TTGCATAGTGCCGTTTTTGGAAATTTCCCTTG	0	0	0	0	0	0	0	0	0	0	0	0	0	0	0	0	0	0	0	0	0.000507279460254654	0.00144552189363368	8.19000819000819e-05	0	0	0	0	0	0	0	0	0	0	0	0	0	0	0	0	0	0	0	0	0	0	0	0	0	0	0	0	0	0	0	0	0	0	0	0	0	0	0	0	0	0	0	0	0	0	0	0	0	0	0	0	0	0	0	0	0	0
TTGCATCCACGTCTGGTCCTACGTGAAAATCG	0	0	0	0	0	0	0	0	0	0	0	0	0	0	0	0	0	0	0	0.000287191269385411	0.000202911784101862	0.000963681262422454	0	0	0	0	0	0	0	0	0	0	0	0	0	0.00011560025432056	0	0	0	0	0	0	0	0	0	0	0	0	0	0	0	0	0	0	0	0	0	0	0	0	0	0	0	0	0	0	0	0	0	0	0	0	0	0	0	0	0	0	0	0	0
TTGCATTTTATTCTATCATCGCTATTTACTTG	0	0	0	0	0	0	0	0	0	0	0	0	0	0	0.000198422540800635	0	0	0	0	0.000574382538770821	0.000913103028458378	0.000963681262422454	0	0	0	0	0	0	0	0	0	0	0	0	0	5.78001271602798e-05	0	0	0	0	0	0	0	0	0	0	0	0	0	0	0	0	0	0	0	0	0	0	0	0	0	0	0	0	0	0	0	0	0	0	0	0	0	0	0	0	0	0	0	0	0
TTGCCAGGAGCAGCTACTTTCAGGGATATTTT	0	0	0	0	0	0	0.000390472471690746	0.000993571011104617	0	0	0	0	6.17856039542787e-05	0	0	0	0	0	0	0	0	0	0	0	0	0	0	0	0	0	0	0	0	0	0	0	0	0	0	0	0	0	0	0	0	0	0	0	0	0	0	0	0	0	0	0	0	0	0	0	0	0	0	0	0	0	0	0	0	0	0	0	0	0	0	0	0	0	0	0	0
TTGCGGTGACGAAAGTGTAATCTGGCGGAACC	0	0	0	0	0	0	0	0	0	0	0	0	0	0	0	0	0	0	0	0	0	0	8.19000819000819e-05	0	0	0	0	0.000110987791342952	7.82472613458529e-05	0.00216351628330676	0.00115133682998593	0	0	0	0	0	5.47405298883293e-05	0	0	0	0	0	0	0	0	0	0	0	0	0	0	0	0	0	0	0	0	0	0	0	0	0	0	0	0	0	0	0	0	0	0	0	0	0	0	0	0	0	0	0	0
TTGGACGCGCAGGTGAGTGGTGTTACATTTTG	0	0	0	0	0	0	0	0	0	0.00474347771813756	0	0	0	0	0	0	0	0	0	0	0	0	0	0	0	0	0	0	0	0	0	0	0	0	0	0	0	0	0	0	0	0	0	0	0	0	0	0	0	0	0	0	0	0	0	0	0	0	0	0	0	0	0	0	0	0	0	0	0	0	0	0	0	0	0	0	0	0	0	0	0
TTGGACGTGGAACGCTTCGCCGGGTTTACGCC	0	0	0	0	0	0	0	0	0	0	0	0	0	0	0	0	0	0	0	0	0	0	0	0	0	0	0.000546746856205577	0.000610432852386237	7.82472613458529e-05	0	0	0	0	0	0	0.000231200508641119	0	0	0	0	0	0	0	0	0	0	0	0	0	0	0	0	0	0	0	0	0	0	0	0	0	0	0	0	0	0	0	0	0	0	0	0	0	0	0	0	0	0	0	0	0
TTGGACTTCTCTTGGTGGACAGTATGAATTTG	0	0	0	0	0	0	0	0.00075978959672706	0	0	0	0	6.17856039542787e-05	0	0	0	0	0	0	0	0	6.02300789014034e-05	0	0	0	0	0	0	0	0	0	0	0	0	0	0	0	0	0	0	0	0	0	0	0	0	0	0	0	0	0	0	0	0	0	0	0	0	0	0	0	0	0	0	0	0	0	0	0	0	0	0	0	0	0	0	0	0	0	0	0
TTGGAGTTTTCAGCCAACTAATGACGGTGTTG	0	0	0	0	0	0	0	0	0	0	0	0	0	0	0.000198422540800635	0	0	0	0	0	0.000101455892050931	0.0018069023670421	0.00343980343980344	0	0	0	0	0	0	0	0	0	0	0	0	0	0	0	0	0	0	0	0	0	0	0	0	0	0	0	0	0	0	0	0	0	0	0	0	0	0	0	0	0	0	0	0	0	0	0	0	0	0	0	0	0	0	0	0	0	0
TTGGCCGGCTGCCGGTGAATGTGGTGTCTCTC	0	0	0	0	0	0.000104286161226405	0	0	0	0	0	0	0	0	4.96056352001587e-05	0.000145443967711439	0.000277469478357381	0.000470201010932174	0	0	0	0	0	0	0	0	0	0	0	0	0	0	7.86782061369001e-05	0.00343157044812273	0.00238187202265997	0.00011560025432056	0	0	0	0	0	0	0	0	0	0	0	0	0	0	0	0	0	0	0	0	0	0	0	0	0	0	0	0	0	0	0	0	0	0	0	0	0	0	0	0	0	0	0	0	0
TTGGCTCTCTATTTAATCGCCTCTGGTGGCTG	0	0	0	0	0	0	0	0	0	0	0	0	0	0	4.96056352001587e-05	0	0	5.87751263665217e-05	0	0.000459506031016657	0.000811647136407447	0.00036138047340842	0	0	0	0	0	0.000665926748057714	7.82472613458529e-05	0	0	0	0	0	0	5.78001271602798e-05	0	0	0	0	0	0	0	0	0	0	0	0	0	0	0	0	0	0	0	0	0	0	0	0	0	0	0	0	0	0	0	0	0	0	0	0	0	0	0	0	0	0	0	0	0
TTGGCTCTTAGCACCACCTACTGCACATACTG	0	0	0	0	0.00106609808102345	0.00385858796537699	0.00014642717688403	0	0	0	0	0	0	0	0	0	0	0	0	0	0	0	0	0	0	0	0	0	0	0	0	0	0.0002360346184107	0	0	0	0	0	0	0	0	0	0	0	0.000102679946606428	0	0	0	0	0	0	0	0	0	0	0	0	0	0	0	0	0	0	0	0	0	0	0	0	0	0	0	0	0	0	0	0	0	0	0	0
TTGGCTTTAGCTTATTAAATTTTCTGAATTTG	0	0	0	0	0	0	0.000292854353768059	0	0	0.00037448508301086	0	0	0.00129749768303985	0	0	0	0	0	0	0	0	0	0	0	0	0	0	0	0	0	0	0	0	0	0	0	0	0	0	0	0	0	0	0	0	0	0	0	0	0	0	0	0	0	0	0	0	0	0	0	0	0	0	0	0	0	0	0	0	0	0	0	0	0	0	0	0	0	0	0	0
TTGGGAGGAGCTAGACTACAGCGAGGGGTGCC	0	4.95098524606397e-05	0.00141421659843692	0	0	0	0	0	0	0	0	0	0.000123571207908557	0	0	0	0	0	0	0	0	0	0	0	0	0	0	0	0	0	0	7.35456350665588e-05	7.86782061369001e-05	0	0	0	0	0	0	0	0	0	0	0	0	0	0	0	0	0	0	0	0	0	0	0	0	0	0	0	0	0	0	0	0	0	0	0	0	0	0	0	0	0	0	0	0	0	0	0	0
TTGGGATCGGCATTTACGCTGATAATATATTG	0	0	0	0	0	0	0	0	0	0	0	0	0	0	0.000148816905600476	0	0	0	0	0.000287191269385411	0	0	0	0	0	0	0	0	0	0	0	0	0	0	0	0.000751401653083637	0	0	0	0	0	0	0	0	0	0	0	0	0	0	0	0	0	0	0	0	0	0	0	0	0	0	0	0	0	0	0	0	0	0	0	0	0	0	0	0	0	0	0	0	0
TTGGGCAACCGACCCAATCACGGGACCAACTG	0	0	0	0	0.000177683013503909	0	0.00151308082780164	0.00485096434833431	0	0.0018724254150543	0	0	0.000679641643497065	0	0	0	0	0	0	0	0	0	0	0	0	0	0	0	0	0	0	0	0	0	0	0	0	0	0	0	0	0	0	0	0	0	0	0	0	0	0	0	0	0	0	0	0	0	0	0	0	0	0	0	0	0	0	0	0	0	0	0	0	0	0	0	0	0	0	0	0
TTGGGCCGAGAACATGTACGATATTCGTTATC	0	0	0	0	0	0	0	0	0	0	0	0	0	0	4.96056352001587e-05	0	0	0	0	0.000746697300402068	0	0	0	0	0	0	0	0	0	0	0	0	0	0	0	0	0	0	0	0	0	0	0	0	0	0	0	0	0	0	0	0	0	0	0	0	0	0	0	0	0	0	0	0	0	0	0	0	0	0	0	0	0	0	0	0	0	0	0	0	0
TTGGGCCTAAAAGCAAATCGGTGTTACTGTTC	0	0	0	0	0	0	0.000585708707536119	0	0	0	0	0	0	0	4.96056352001587e-05	0.000363609919278598	0.000277469478357381	0	0	0	0	0	0	0	0	0	0	0	0	0	0	0	0	0	0	0	0	0	0	0	0	0	0	0	0	0	0	0	0	0	0	0	0	0	0	0	0	0	0	0	0	0	0	0	0	0	0	0	0	0	0	0	0	0	0	0	0	0	0	0	0
TTGGGCGCTTTGCCAATGTGCGAGGTTCACTG	0	0	0	0	0	0	0	0	0	0	0	0	0	0	0	0	0	5.87751263665217e-05	0	0.000459506031016657	0.000710191244356516	0.000481840631211227	0	0	0	0	0	0.000110987791342952	7.82472613458529e-05	0	0	0	0	0	0	0	0	0	0	0	0	0	0	0	0	0	0	0	0	0	0	0	0	0	0	0	0	0	0	0	0	0	0	0	0	0	0	0	0	0	0	0	0	0	0	0	0	0	0	0	0
TTGGGGACTATCTCCGCGTTTCATTCGAATCG	0	0	0	0	0	0	0	0	0	0	0	0	0	0	0	0	0	0	0	0	0.000405823568203723	0.000963681262422454	8.19000819000819e-05	0	0	0	0	0	0	0	0	0	0	0	0	0	0	0	0	0	0	0	0	0	0	0	0	0	0	0	0	0	0	0	0	0	0	0	0	0	0	0	0	0	0	0	0	0	0	0	0	0	0	0	0	0	0	0	0	0	0
TTGGGTGTGTTCGTGCTATGTGTGCTATTCTC	0	0	0	0	0	0	0	0	0	0	0	0	0	0	0.00302594374720968	0	0	0	0	0	5.07279460254654e-05	0.000240920315605613	0.00262080262080262	0	0	0	0	0	7.82472613458529e-05	5.69346390343885e-05	0.00121529998720737	0	0	0	0	5.78001271602798e-05	0.00383183709218305	0.000965752915830919	0	0	0	0	0	0	0	0	0	0	0	0	0	0	0	0	0	0	0	0	0	0	0	0	0	0	0	0	0	0	0	0	0	0	0	0	0	0	0	0	0	0	0
TTGGGTTATGTATCGTTTGGCTTGTAGGCGCC	0	0	0	0	0	0	0	0	0	0.00736487329921358	0	0	0	0	0	0	0	0	0	0	0	0	0	0	0	0	0	0	0	0	0	0	0	0	0	0	0	0	0	0	0	0	0	0	0	0	0	0	0	0	0	0	0	0	0	0	0	0	0	0	0	0	0	0	0	0	0	0	0	0	0	0	0	0	0	0	0	0	0	0	0
TTGGTATTGAGATCATCCAATTTTAAGTTTTC	0	0	0	0	0	0	0	0	0	0.00037448508301086	0	0	0	0	0	0	0	0	0	0	0	0	0	0	0	0	0	0	0	0	0	0	0	0	0	0	0	0	0	0	0	0	0	0	0	0	0.00107865168539326	0	0.000471190091545504	0	0	0.000430395485629573	0	0	0	0	0	0	0	0	0	0	0	0	0	0	0	0	0	0	0	0	0	0	0	0	0	0	0	0	0
TTGGTATTGAGTAAAGTAAGTGAAGGATCTTC	0	0	0	0	0	0.000208572322452811	0.00136665365091761	0.000409117475160725	0	0	0	0	0	0	0	0	0	0	0	0	0	0	0	0	0	0	0	0	0	0	0	0	0	0	0	0	0	0	0	0	0	0	0	0	0	0	0	0	0	0	0	0	0	0	0	0	0	0	0	0	0	0	0	0	0	0	0	0	0	0	0	0	0	0	0	0	0	0	0	0	0
TTGGTATTGTATGAGCACAAAGAGCCATACCC	0	0	0	0	0	0	0	0	0	0	0	0	0	0	0	0	0	0.000176325379099565	0	0.00080413555427915	0.00177547811089129	0	0	0	0	0	0	0	0	0	0	0	0	0	0	0	0	0	0	0	0	0	0	0	0	0	0	0	0	0	0	0	0	0	0	0	0	0	0	0	0	0	0	0	0	0	0	0	0	0	0	0	0	0	0	0	0	0	0	0	0
TTGGTGGTTAGTGCTAGTACCATAGCAGCACC	0	0	0	0	0	0	0	0	0	0	0	0	0	0	4.96056352001587e-05	0	0	0	0	0	5.07279460254654e-05	0.000963681262422454	0	0	0	0	0	0	0	5.69346390343885e-05	0	0	0	0	0	0.000173400381480839	0.000109481059776659	0	0	0	0	0	0	0	0	0	0	0	0	0	0	0	0	0	0	0	0	0	0	0	0	0	0	0	0	0	0	0	0	0	0	0	0	0	0	0	0	0	0	0	0
TTGTAAAGAAATCCTCGGGAACATTCGTCGTC	0	0	0	0	0	0	0	0	0	0	0	4.66722673387473e-05	0	0	0.000198422540800635	0	0	0	0	0.000172314761631246	0.000152183838076396	0	0	0	0	0	0	0	0	0	0	0	0	0	0.000901248873438908	0	0	0	0	0	0	0	0	0	0	0	0	0	0	0	0	0	0	0	0	0	0	0	0	0	0	0	0	0	0	0	0	0	0	0	0	0	0	0	0	0	0	0	0	0	0
TTGTAACGGGCTTGAAACGACAGGGGAGACTG	0	0	0	0	0	0	0	0	0	0	0	0	0	0	0	0	0	0	0	0	0	0	0	9.65297552970703e-05	7.25478816018572e-05	0	0.00109349371241115	0.00072142064372919	0.00054773082942097	5.69346390343885e-05	0	0	0	0	0	0	0	0	0	0	0	0	0	0	0	0	0	0	0	0	0	0	0	0	0	0	0	0	0	0	0	0	0	0	0	0	0	0	0	0	0	0	0	0	0	0	0	0	0	0	0
TTGTACAGCCTTCCTGCAAATAGTGTTGATCC	0	0	0	0	0	0.000104286161226405	0	0	0	0	0	0	0	0	0.000148816905600476	0	0	0	0	0	0	0	0	0	0.000435287289611143	0	0.00109349371241115	0.00321864594894562	0.00125195618153365	0	0	0	0	0	0	0	0	0	0	0	0	0	0	0	0	0	0	0	0	0	0	0	0	0	0	0	0	0	0	0	0	0	0	0	0	0	0	0	0	0	0	0	0	0	0	0	0	0	0	0	0
TTGTACCTTGGCTGCGTATGATTGTAGGATCC	0	0	0	0	0	0	0	0.000701344243132671	0	0.00012482836100362	0	0	0	0	0	0	0	0	0	0	0	0	0	0	0	0	0	0	0	0	0	0	0	0	0	0	0	0	0	0	0	0	0	0	0	0	0	0	0	0	0	0	0	0	0	0	0	0	0	0	0	0	0	0	0	0	0	0	0	0	0	0	0	0	0	0	0	0	0	0	0
TTGTAGAGTGACTTGCTCGAAGGGAGGGACTG	0	0	0	0	0	0	0	0	0	0	0	0	0	0	0.000843295798402699	0.000581775870845757	0.00332963374028857	0	0	5.74382538770821e-05	0	0	0	0	0	0	0	0	0	0	0	7.35456350665588e-05	0.0025177025963808	0.00322971336293904	0.000772499034376207	5.78001271602798e-05	0	0	0	0	0	0	0	0	0	0	0	0	0	0	0	0	0	0	0	0	0	0	0	0	0	0	0	0	0	0	0	0	0	0	0	0	0	0	0	0	0	0	0	0	0
TTGTATCAGCTCGAAGCCATTTGCTTTTACCG	0	0	0	0	0	0.000104286161226405	0	0	0	0	0	0	0	0	0	0	0	0	0	0	0	0	0	0	0	0	0	0.00072142064372919	0	0	0	0	0	0	0	0	0	0	0	0	0	0	0	0	0	0	0	0	0	0	0	0	0	0	0	0	0	0	0	0	0	0	0	0	0	0	0	0	0	0	0	0	0	0	0	0	0	0	0	0	0
TTGTATGGCGCGCCGATATCAGAACGGGCTTG	0	0	0	0	0	0.000208572322452811	0.00014642717688403	0.00128579777907656	0	0	0	0	0	0	0	0	0	0	0	0	0	0	0	0	0	0	0	0	0	0	0	0	0	0	0	0	0	0	0	0	0	0	0	0	0	0	0	0	0	0	0	0	0	0	0	0	0	0	0	0	0	0	0	0	0	0	0	0	0	0	0	0	0	0	0	0	0	0	0	0	0
TTGTCAATGTCTTCCAGGCATGCTCTGTATCC	0	0	0	0	0	0	0	0	0	0	0	0	0	0	0	0	0	0	0	0	0	0	0	0	0	0	0.000546746856205577	0.00227524972253052	0.000469483568075117	0.000341607834206331	0.000255852628885762	0	0	0	0	0.00011560025432056	0	7.42886858331476e-05	0	0	0	0	0	0	0	0	0	0	0	0	0	0	0	0	0	0	0	0	0	0	0	0	0	0	0	0	0	0	0	0	0	0	0	0	0	0	0	0	0	0	0
TTGTCATGCAAAGGCGCATCTACCCTGTGTTG	0	0	0	0	0	0	4.88090589613432e-05	0	0	0	0	0	0	0	0.000198422540800635	0	0	0	0	0	5.07279460254654e-05	0.000301150394507017	0	0	0	0	0	0	0	0	0	0	0	0	0	0.000982602161724756	0	0	0	0	0	0	0	0	0	0	0	0	0	0	0	0	0	0	0	0	0	0	0	0	0	0	0	0	0	0	0	0	0	0	0	0	0	0	0	0	0	0	0	0	0
TTGTCCCTTGAAGTGGGAGGACACAATTTTTG	0	0	0	0	0	0	0	0	0	0	0	0	0	0	0.000148816905600476	0	0	0.000176325379099565	0.00151285930408472	0.000689259046524986	0.000152183838076396	0	0	0	0	0	0	0.00149833518312986	0.00054773082942097	0	0	0	0	0	0	0.00104040228888504	0	0	0	0	0	0	0	0	0	0	0	0	0	0	0	0	0	0	0	0	0	0	0	0	0	0	0	0	0	0	0	0	0	0	0	0	0	0	0	0	0	0	0	0	0
TTGTCGCGTTTCTTCTTGAATCAGAAGGGCTC	0	0	0	0	0	0	4.88090589613432e-05	0	0	0	0	0	0	0	9.92112704003175e-05	0.000145443967711439	0.000554938956714761	0.00158692841189609	0	0.000287191269385411	0	0	0	0	0	0	0	0	0	0	0	0	0	0	0.000193124758594052	0.00011560025432056	0	0	0	0	0	0	0	0	0	0	0	0	0	0	0	0	0	0	0	0	0	0	0	0	0	0	0	0	0	0	0	0	0	0	0	0	0	0	0	0	0	0	0	0	0
TTGTGATCATGTACTATTTGTGGGGCGTGTTG	0	0	0	0	0	0	0	0	0	0.00299588066408688	0	0	0	0	0	0	0	0	0	0	0	0	0	0	0	0	0	0	0	0	0	0	0	0	0	0	0	0	0	0	0	0	0	0	0	0	0	0	0	0	0	0	0	0	0	0	0	0	0	0	0	0	0	0	0	0	0	0	0	0	0	0	0	0	0	0	0	0	0	0	0
TTGTGGGATGGCCAGTCTGGATTGTACGATCC	0	0	0	0	0.000177683013503909	0	0.00122022647403358	0.000409117475160725	0	0	0	0	0	0	0	0	0	0	0	0	0	0	0	0	0	0	0	0	0	0	0	0	0	0	0	0	0	0	0	0	0	0	0	0	0	0	0	0	0	0	0	0	0	0	0	0	0	0	0	0	0	0	0	0	0	0	0	0	0	0	0	0	0	0	0	0	0	0	0	0	0
TTGTGGTCACTTGCTGTGTGCCGCGGAAATTG	0	0	0	0	0	0	0	0	0	0	0	0	0	0	0.000148816905600476	0	0	0	0	0	0	0	0	9.65297552970703e-05	0.000362739408009286	0.000873362445414847	0.00164024056861673	0.00355160932297447	0.00344287949921753	0.000910954224550216	0	0.000220636905199676	0.0003147128245476	0.00020185708518369	0	0.00011560025432056	0	0	0	0	0	0	0	0	0	0	0	0	0	0	0	0	0	0	0	0	0	0	0	0	0	0	0	0	0	0	0	0	0	0	0	0	0	0	0	0	0	0	0	0	0
TTGTGGTGTTTTGGTGTGAATGATCATTATTG	0	0	0	0	0	0	0	0	0	0	0	0	0	0	0.000148816905600476	0	0	0	0	0	0.000101455892050931	0.000240920315605613	0.000163800163800164	0	0	0	0	0.000388457269700333	0.00054773082942097	0.00193577772716921	0.00108737367276449	0	0	0	0	0	0	0	0	0	0	0	0	0	0	0	0	0	0	0	0	0	0	0	0	0	0	0	0	0	0	0	0	0	0	0	0	0	0	0	0	0	0	0	0	0	0	0	0	0	0
TTGTGTCGATATGCGGGATAATGCCCAGCCTG	0	0	0	0	0	0	0	0	0	0	0	0	0	0	0.000297633811200952	0	0	0	0	0.000172314761631246	0.000152183838076396	0.00072276094681684	8.19000819000819e-05	0	0	0	0	0	0	0	0	0	0	0	6.43749195313506e-05	0.000231200508641119	0	0	0	0	0	0	0	0	0	0	0	0	0	0	0	0	0	0	0	0	0	0	0	0	0	0	0	0	0	0	0	0	0	0	0	0	0	0	0	0	0	0	0	0	0
TTGTGTTATAGCTTTACCGCGCTGCATTTTTG	0	0	0	0	0	0	0	0	0	0.00174759705405068	0	0	0	0	0	0	0	0	0	0	0	0	0	0	0	0	0	0	0	0	0	0	0	0	0	0	0	0	0	0	0	0	0	0	0	0	0	0	0	0	0	0	0	0	0	0	0	0	0	0	0	0	0	0	0	0	0	0	0	0	0	0	0	0	0	0	0	0	0	0	0
TTGTTCAAGTTATCAGGAGGTCGTAGTCATTG	0	0	0	0	0	0	0	0	0	0	0	0	0	0	0	0	0	0	0	0.000229753015508329	0.000253639730127327	0.000662530867915437	0	0	0	0	0	0	0	0	0	0	0	0	0	0	0.000164221589664988	0	0	0	0	0	0	0	0	0	0	0	0	0	0	0	0	0	0	0	0	0	0	0	0	0	0	0	0	0	0	0	0	0	0	0	0	0	0	0	0	0	0	0	0
TTGTTGGGGTCCCGGTGGGAAAGCGGGCTATT	0	0	0	0	0	0	0	0	0	0.0337036574709774	0	0	0.000370713623725672	0	0	0	0	0	0	0	0	0	0	0	0	0	0	0	0	0	0	0	0	0	0	0	0	0	0	0	0	0	0	0	0	0	0	0	0	0	0	0	0	0	0	0	0	0	0	0	0	0	0	0	0	0	0	0	0	0	0	0	0	0	0	7.02395167521247e-05	0	0	0	0	0
TTGTTTACGTAATGTGGAAGTGAATTAGATTG	0	0	0	0	0.001954513148543	0.000312858483679216	0.000244045294806716	0	0.00154918667699458	0	0	0	0	0	0.000198422540800635	0.000145443967711439	0	0	0	0	0	0	0	0	0	0	0	0	0	0	0	0	0	0.00060557125555107	0.00418436976953779	0.000867001907404196	0	0	0	0	0	0	0	0	0	0	0	0	0	0	0	0	0	0	0	0	0	0	0	0	0	0	0	0	0	0	0	0	0	0	0	0	0	0	0	0	0	0	0	0	0
TTGTTTATAGGCTAATATATTCTTTCTGTTCG	0	0	0	0	0	0	0	5.84453535943892e-05	0	0.0123580077393584	0	0	0.000185356811862836	0	0	0	0	0	0	0	0	0	0	0	0	0	0	0	0	0	0	0	0	0	0	0	0	0	0	0	0	0	0	0	0	0	0	0	0	0	0	0	0	0	0	0	0	0	0	0	0	0	0	0	0	0	0	0	0	0	0	0	0	0	0	0	0	0	0	0	0
TTGTTTTCGATCTGTCTAATTGGACATGTCTG	0	0	0	0	0	0	0	0	0	0	0	0	0	0	0.000148816905600476	0	0	5.87751263665217e-05	0.00605143721633888	5.74382538770821e-05	0	0	0	0	0	0	0	5.54938956714761e-05	0.000156494522691706	0.000512411751309497	0.000703594729435845	0	0	0	6.43749195313506e-05	0.000231200508641119	0.000656886358659952	7.42886858331476e-05	0	0	0	0	0	0	0	0	0	0	0	0	0	0	0	0	0	0	0	0	0	0	0	0	0	0	0	0	0	0	0	0	0	0	0	0	0	0	0	0	0	0	0
TTGTTTTGCTGGCCGTAACAAGCTGCGATTTG	0	0	0	0	0	0	0	0	0	0	0	0	0	0	0	0	0	0	0	0	0	0	0	0	0	0	0	0	0	0	0	0	0	0	0	0	0	0	0	0	0	0	0	0	0	0	0	0	0	0	0	0	0	0.00453275707584462	0.000187872810107557	0	0	0	0	0	0	0	5.49239303564563e-05	0	0	0	0	0	0	0	0	0	0	0	0	0	5.78971746178786e-05	0.000691085003455425	0.000359755366350881	0	0
TTTAAAGGGGATTGACTACCAGGTGAAGCTTG	0	0	0	0	0	0.000417144644905621	0	0	0	0	0	0	0	0	0	0	0	0	0	0	0	0	0	0.00139968145180752	0.000507835171213001	0	0.00109349371241115	0.00160932297447281	7.82472613458529e-05	0	0	7.35456350665588e-05	0.0001573564122738	0	0	0	0	0	0	0	0	0	0	0	0	0	0	0	0	0	0	0	0	0	0	0	0	0	0	0	0	0	0	0	0	0	0	0	0	0	0	0	0	0	0	0	0	0	0	0	0
TTTAAGGTACCTATAACCCTGGGCCAGGTTTG	0	0	0	0	0	0	0	0	0	0	0	0	0	0	0.000148816905600476	0	0	0.000235100505466087	0	0.000229753015508329	0	0	0	0	0.000652930934416715	0.000873362445414847	0.00601421541826134	0.000388457269700333	0	0	0	0	0	0	0	0	0	0	0	0	0	0	0	0	0	0	0	0	0	0	0	0	0	0	0	0	0	0	0	0	0	0	0	0	0	0	0	0	0	0	0	0	0	0	0	0	0	0	0	0	0
TTTAATGTTCAGGGCGCAAGTCTGTCTCTCTG	0	0	0	0	0	0	0	0.000116890707188778	0	0	0	9.33445346774946e-05	6.17856039542787e-05	0.00563714582406171	0.000297633811200952	0	0	0	0	0	0	0	0	0	0	0	0	0	0	0	0	0	0	0	0	0	0	0.000148577371666295	0.000623247117482082	0	0	0	0	0	0	0	0	0	0	0	0	0	0	0	0	0	0	0	0	0	0	0	0	0	0	0	0	0	0	0	0	0	0	0	0	0	0	0	0	0	0
TTTACTCTTTCTATGTAATGTCGGGTGGGCTG	0	0	0	0	0	0	0	0	0	0	0	0	0	0	0	0	0	0	0	0	0.000608735352305585	0.00036138047340842	0.000245700245700246	0	0	0	0	0.000388457269700333	0.000156494522691706	0.000227738556137554	0	0	0	0	0	0	0	0	0	0	0	0	0	0	0	0	0	0	0	0	0	0	0	0	0	0	0	0	0	0	0	0	0	0	0	0	0	0	0	0	0	0	0	0	0	0	0	0	0	0	0
TTTAGATCCCTAAGGGCGGGCGAACTTAAGTT	0	0	0	0	0	0	0	0	0	0	0	0	0	0	4.96056352001587e-05	0.000654497854701476	0.000277469478357381	0.000293875631832608	0	5.74382538770821e-05	0	0	0	0	0	0	0	0.00110987791342952	0	0	0	0	0	0	0	0	0	0	0	0	0	0	0	0	0	0	0	0	0	0	0	0	0	0	0	0	0	0	0	0	0	0	0	0	0	0	0	0	0	0	0	0	0	0	0	0	0	0	0	0	0
TTTAGCGAAACTGCTGGGGGAGAGGTGGGTTG	0	0	0	0	0	0	0	0	0	0.00362002246910498	0	0	0	0	0	0	0	0	0	0	0	0	0	0	0	0	0	0	0	0	0	0	0	0	0	0	0	0	0	0	0	0	0	0	0	0	0	0	0	0	0	0	0	0	0	0	0	0	0	0	0	0	0	0	0	0	0	0	0	0	0	0	0	0	0	0	0	0	0	0	0
TTTAGGAACGTTATGGACCAACACGATAGCTG	0	0	0	0	0	0	0	0	0	0	0	0	0	0	4.96056352001587e-05	0	0	0	0	0.000229753015508329	0.00106528686653477	0.00192736252484491	0.000163800163800164	0	0	0	0	0	0	0	0	0	0	0	0	0	0	0	0	0	0	0	0	0	0	0	0	0	0	0	0	0	0	0	0	0	0	0	0	0	0	0	0	0	0	0	0	0	0	0	0	0	0	0	0	0	0	0	0	0	0
TTTAGGAGAGAATCCCTGAGTGGCTTGAGTCC	0	0	0	0	0	0	0	0	0	0	0	0	0	0	0	0	0	0	0	0	0	0	0	0	0	0	0	0.00110987791342952	0	0.000227738556137554	6.39631572214405e-05	0	0	0	0	0	0	0	0	0	0	0	0	0	0	0	0	0	0	0	0	0	0	0	0	0	0	0	0	0	0	0	0	0	0	0	0	0	0	0	0	0	0	0	0	0	0	0	0	0	0
TTTAGGCTTCGTTTGGCTCGGCGAAGTCGATC	0	0	0	0	0	0	0	0	0	0.00199725377605792	0	0	0	0	0	0	0	0	0	0	0	0	0	0	0	0	0	0	0	0	0	0	0	0	0	0	0	0	0	0	0	0	0	0	0	0	0	0	0	0	0	0	0	0	0	0	0	0	0	0	0	0	0	0	0	0	0	0	0	0	0	0	0	0	0	0	0	0	0	0	0
TTTAGGGCAACCATGTGGGGACGGTGGCCTTC	0	0	0	0	0	0	0	0	0	0	0	0	0	0	0	0	0	0	0	0.000172314761631246	0.00055800740628012	6.02300789014034e-05	0	0	0	0	0	0	7.82472613458529e-05	0	0	0	0	0	0	0	0	0	0	0	0	0	0	0	0	0	0	0	0	0	0	0	0	0	0	0	0	0	0	0	0	0	0	0	0	0	0	0	0	0	0	0	0	0	0	0	0	0	0	0	0
TTTAGGGGTGGAGAAGGGCGCGTCGGGGATTG	0	0	0	0	0	0	0	0	0	0	0	0	0	0	0	0	0	0	0	0	0	0	0	0	0	0	0	0	0	0	0	0	0.0003147128245476	0.00242228502220428	0.000321874597656753	0	0	0	0	0	0	0	0	0	0	0	0	0	0	0	0	0	0	0	0	0	0	0	0	0	0	0	0	0	0	0	0	0	0	0	0	0	0	0	0	0	0	0	0	0	0
TTTATATCTAAGAGCGTATAAGATGTTACTTG	0	0	0	0	0	0	0	0	0	0	0	0	0	0	0.000198422540800635	0	0	0	0	0.000114876507754164	0.000659463298331051	0.00289104378726736	0.000737100737100737	0	0	0	0	0.000166481687014428	0.00735524256651017	0.0029606012297882	0.000319815786107202	0	0	0	0	0.00121380267036587	0	0	0	0	0	0	0	0	0	0	0	0	0	0	0	0	0	0	0	0	0	0	0	0	0	0	0	0	0	0	0	0	0	0	0	0	0	0	0	0	0	0	0	0	0
TTTATATGACACTAATGTAGAGCAGATTGCTG	0	0	0	0	0	0	0	0	0	0	0	0	0	0	0.000595267622401905	0	0	0	0	0	0.000101455892050931	0.00054207071011263	0.000245700245700246	0	0	0	0	0	0	0	0	0	0	0	0	0	5.47405298883293e-05	0	0	0	0	0	0	0	0	0	0	0	0	0	0	0	0	0	0	0	0	0	0	0	0	0	0	0	0	0	0	0	0	0	0	0	0	0	0	0	0	0	0	0	0
TTTATATTATGGCGACTGGCGTTTATTGATTG	0	0	0	0	0	0	9.76181179226865e-05	0	0	0	0	0	0	0	0	0.00145443967711439	0.000277469478357381	0	0	0	0	0	0	0	0	0	0	0	0	0	0	0	0	0	0	5.78001271602798e-05	0	0	0	0	0	0	0	0	0	0	0	0	0	0	0	0	0	0	0	0	0	0	0	0	0	0	0	0	0	0	0	0	0	0	0	0	0	0	0	0	0	0	0	0	0
TTTATGGCCCCTATACAGTGCATTTTTGGTTC	0	0	0	0	0	0	0	0	0	0	0	0	0	0	0	0	0	0	0	0	0.000152183838076396	0	0	0	0	0	0	0.00105438401775805	0.0014866979655712	5.69346390343885e-05	0	0	0	0	0	0	0	0	0	0	0	0	0	0	0	0	0	0	0	0	0	0	0	0	0	0	0	0	0	0	0	0	0	0	0	0	0	0	0	0	0	0	0	0	0	0	0	0	0	0	0
TTTATTTAACGCGCGCGCAGATCTGTACCCTC	0	0	0	0	0	0.00114714777349046	0	0	0	0	0	0	0	0	0	0	0	0	0	0	0	0	0	0	0	0	0	0	0	0	0	0.00058836508053247	0.0012588512981904	0	0	0	0	0	0	0	0	0	0	0	0	0	0	0	0	0	0	0	0	0	0	0	0	0	0	0	0	0	0	0	0	0	0	0	0	0	0	0	0	0	0	0	0	0	0	0	0
TTTATTTATAAATCCGCTTAGTTTTGTGATTG	0	0	0	0	0	0	0	0	0	0	0	0	0	0	0	0	0	5.87751263665217e-05	0	5.74382538770821e-05	0.000152183838076396	0.00054207071011263	8.19000819000819e-05	0	0	0	0	0.000887902330743618	0.000625978090766823	0.000455477112275108	0.000319815786107202	0	0	0	0	0	5.47405298883293e-05	0	0	0	0	0	0	0	0	0	0	0	0	0	0	0	0	0	0	0	0	0	0	0	0	0	0	0	0	0	0	0	0	0	0	0	0	0	0	0	0	0	0	0	0
TTTATTTATGTTCCTTTTTGATGGCGTGTTTG	0	0	0	0	0	0	0	0	0	0.0148545749594308	0	0	0.000432499227679951	0	0	0	0	0	0	0	0	0	0	0	0	0	0	0	0	0	0	0	0	0	0	0	0	0	0	0	0	0	0	0	0	0	0	0	0	0	0	0	0	0	0	0	0	0	0	0	0	0	0	0	0	0	0	0	0	0	0	0	0	0	0	0	0	0	0	0	0
TTTCAAGAAGATCTTGCACATCTGGTGCGCTG	0	0	0	0	0	0	0	0	0	0	0	0	0	0	0.000148816905600476	0	0	0	0	0.000689259046524986	0.000355095622178258	0	0	0	0	0	0	0.000277469478357381	0	5.69346390343885e-05	0	0	0	0	0	0	0	0	0	0	0	0	0	0	0	0	0	0	0	0	0	0	0	0	0	0	0	0	0	0	0	0	0	0	0	0	0	0	0	0	0	0	0	0	0	0	0	0	0	0	0
TTTCACTGGCGCTTGGAGGGTGGGTTGGTTCC	0	0	0	0	0	0	9.76181179226865e-05	0	0	0.00599176132817376	0	0	0.000185356811862836	0	0	0	0	0	0	0	0	0	0	0	0	0	0	0	0	0	0	0	0	0	0	0	0	0	0	0	0	0	0	0	0	0	0	0	0	0	0	0	0	0	0	0	0	0	0	0	0	0	0	0	0	0	0	0	0	0	0	0	0	0	0	0	0	0	0	0	0
TTTCATGTTTTCGTATTCATAGCTTGTCCTTG	0	0	0	0	0	0	0	0	0	0	0	0	0	0	9.92112704003175e-05	0	0	0	0	0.000919012062033314	0.000355095622178258	0	0	0	7.25478816018572e-05	0	0.0071077091306725	0.00538290788013319	0.00054773082942097	0	0	0	0	0	0	0	0	0	0	0	0	0	0	0	0	0	0	0	0	0	0	0	0	0	0	0	0	0	0	0	0	0	0	0	0	0	0	0	0	0	0	0	0	0	0	0	0	0	0	0	0
TTTCCGGGTTCCACTCGGCCCTCGGTTGTTTG	0	0	0	0	0	0	0	0	0	0	0	0	0	0	0.000545661987201746	0	0	0	0	0.00539919586444572	0.0095368538527875	0.00289104378726736	0	0	0	0	0	0	0	0	0	0	0	0	0	0	0	0	0	0	0	0	0	0	0	0	0	0	0	0	0	0	0	0	0	0	0	0	0	0	0	0	0	0	0	0	0	0	0	0	0	0	0	0	0	0	0	0	0	0	0
TTTCCGTCAGCCGTGTGTACGTCTGGCAGCTT	0	0	0	0	0	0	0	0	0	0.0308326051678941	0	0	0.000370713623725672	0	4.96056352001587e-05	0	0	0	0	0	0	0	0	0	0	0	0	0	0	0	0	0	0	0	0	0	0	0	0	0	0	0	0	0	0	0	0	0	0	0	0	0	0	0	0	0	0	0	0	0	0	0	0	0	0	0	0	0	0	0	0	0	0	0	0	0	0	0	0	0	0
TTTCGACGATAACGCCTGTTGGGACAGTTATC	0	0	0	0	0	0	0	0	0	0	0	0	0	0	0.000148816905600476	0	0	0	0	5.74382538770821e-05	0.000253639730127327	6.02300789014034e-05	0	0	0	0	0	0.00288568257491676	0.00336463223787167	0.00449783648371669	0.00115133682998593	0	0	0	0	0.000173400381480839	0	0	0	0	0	0	0	0	0	0	0	0	0	0	0	0	0	0	0	0	0	0	0	0	0	0	0	0	0	0	0	0	0	0	0	0	0	0	0	0	0	0	0	0	0
TTTCGAGAGTTTGCACACGGAGATAGCTGTTG	0	0	0	0	0	0	0	0	0	0	0	0	0	0	0	0	0.000277469478357381	0	0	0	0	0	0	0	7.25478816018572e-05	0	0	0	0	0	0	0.000294182540266235	0.0016522423288749	0.00322971336293904	0.000514999356250805	0	0	0	0	0	0	0	0	0	0	0	0	0	0	0	0	0	0	0	0	0	0	0	0	0	0	0	0	0	0	0	0	0	0	0	0	0	0	0	0	0	0	0	0	0	0
TTTCGGAGAGGCTTTAAATGTTGCGGGTTTTG	0	0	0	0	0	0	0	0	0	0	0	0	0	0	0.000347239446401111	0	0	0.000411425884565652	0.00151285930408472	0.00614589316484779	0.00826865520215087	0.000662530867915437	0	0	0	0	0	0	0	0	0	0	0	0	0	0	0	0	0	0	0	0	0	0	0	0	0	0	0	0	0	0	0	0	0	0	0	0	0	0	0	0	0	0	0	0	0	0	0	0	0	0	0	0	0	0	0	0	0	0	0
TTTCGGCTAAACCCGTGTCGGGGAGGCTGGTT	0	0	0	0	0	0	9.76181179226865e-05	0	0	0	0	4.66722673387473e-05	0.00142106889094841	0	0	0	0	0	0	0	0	0	0	0	0	0	0	0	0	0	0	0	0	0	0	0	0	0	0	0	0	0	0	0	0	0	0	0	0	0	0	0	0	0	0	0	0	0	0	0	0	0	0	0	0	0	0	0	0	0	0	0	0	0	0	0	0	0	0	0	0
TTTCGGGTTTTGTTTCTTGGGTCCGAGTTTCG	0	0	0	0	0	0	0.000683326825458805	0	0	0.00024965672200724	0	0	0	0	0	0	0	0	0	0	0	0	0	0	0	0	0	0	0	0	0	0	0	0	0	0	0	0	0	0	0	0	0	0	0	0	0	0	0	0	0	0	0	0	0	0	0	0	0	0	0	0	0	0	0	0	0	0	0	0	0	0	0	0	0	0	0	0	0	0	0
TTTCGTTCGAGTTGAGGTTCTCTTGACGCTTG	0	0	0	0	0	0	0	0	0	0.0279615528648109	0	0	0	0	0	0	0	0	0	0	0	0	0	0	0	0	0	0	0	0	0	0	0	0	0	0	0	0	0	0	0	0	0	0	0	0	0	0	0	0	0	0	0	0	0	0	0	0	0	0	0	0	0	0	0	0	0	0	0	0	0	0	0	0	0	0	0	0	0	0	0
TTTCTGCACTCTCGGGGTTGTCCTAACGTCTG	0	0	0	0	0	0	0	0.00105201636469901	0	0.00049931344401448	0	0	0	0	0	0	0	0	0	0	0	0	0	0	0	0	0	0	0	0	0	0	0	0	0	0	0	0	0	0	0	0	0	0	0	0	0	0	0	0	0	0	0	0	0	0	0	0	0	0	0	0	0	0	0	0	0	0	0	0	0	0	0	0	0	0	0	0	0	0	0
TTTCTGTTTGTTCTAGTATATGGTATTCCTTG	0	0	0	0	0	0	0	0	0	0	0	0	0	0	9.92112704003175e-05	0	0	0	0	0.0048248133256749	0.00243494140922234	0.000481840631211227	8.19000819000819e-05	0	0	0	0	0	0	0	0	0	0	0	0	0	0	0	0	0	0	0	0	0	0	0	0	0	0	0	0	0	0	0	0	0	0	0	0	0	0	0	0	0	0	0	0	0	0	0	0	0	0	0	0	0	0	0	0	0	0
TTTCTGTTTTTCGGAATTCCAACCCCAATCTG	0	0	0	0	0.00319829424307036	0.00114714777349046	0.00131784459195627	0	0	0	0	0.000140016802016242	0	0	0	0.00239982546723875	0.000832408435072142	0	0	0	0	0	0	0	0	0	0	0	0	0	0	0.000147091270133118	0	0	0	0	0	0	0	0	0	0	0	0	0	0	0	0	0	0	0	0	0	0	0	0	0	0	0	0	0	0	0	0	0	0	0	0	0	0	0	0	0	0	0	0	0	0	0	0	0
TTTCTTGTACATTTGCCAGTCCGCATAGTTTG	0	0	0	0	0	0	4.88090589613432e-05	0	0	0.0156035451254525	0	0	0	0	0	0	0	0	0	0	0	0	0	0	0	0	0	0	0	0	0	0	0	0	0	0	0	0	0	0	0	0	0	0	0	0	0	0	0	0	0	0	0	0	0	0	0	0	0	0	0	0	0	0	0	0	0	0	0	0	0	0	0	0	0	0	0	0	0	0	0
TTTCTTGTAGTTATCTGACGTGAGCATGGTTG	0	0	0	0	0	0	0	0	0	0	0	0	0	0	0	0	0	0	0	0	5.07279460254654e-05	0	8.19000819000819e-05	0	0	0	0	0	0.000391236306729264	0.00227738556137554	0.000191889471664321	0	0	0	0	0	0	0	0	0	0	0	0	0	0	0	0	0	0	0	0	0	0	0	0	0	0	0	0	0	0	0	0	0	0	0	0	0	0	0	0	0	0	0	0	0	0	0	0	0	0
TTTCTTTGCTTATTTGTTTCGCTATCTCCATC	0	0	0	0	0	0	0.00112260835611089	0.000233781414377557	0	0	0	0	0	0	0	0	0	0	0	0	0	0	0	0	0	0	0	0	0	0	0	0	0	0	0	0	0	0	0	0	0	0	0	0	0	0	0	0	0	0	0	0	0	0	0	0	0	0	0	0	0	0	0	0	0	0	0	0	0	0	0	0	0	0	0	0	0	0	0	0	0
TTTCTTTTTTCAAAAATCCGTCCTTTGCTATC	0	0	0	0	0	0	0	5.84453535943892e-05	0	0	0	0	0	0	0.00119053524480381	0	0	0	0	0.000402067777139575	0.0013189265966621	0.0036138047340842	0.000573300573300573	0	0	0	0	0.000499445061043285	0.00226917057902973	0.000569346390343885	0	0	0	0	0	0.000231200508641119	5.47405298883293e-05	0	0	0	0	0	0	0	0	0	0	0	0	0	0	0	0	0	0	0	0	0	0	0	0	0	0	0	0	0	0	0	0	0	0	0	0	0	0	0	0	0	0	0	0
TTTGACCTGGGCAGGTAACAATGGCAGGGCTC	0	0	0	0	0.000533049040511727	0	0.00434400624755955	0	0	0.00074897016602172	0	0	0.0020389249304912	0	0	0	0	0	0	0	0	0	0	0	0	0	0	0	0	0	0	0	0	0	0	0	0	0	0	0	0	0	0	0	0	0	0	0	0	0	0	0	0	0	0	0	0	0	0	0	0	0	0	0	0	0	0	0	0	0	0	0	0	0	0	0	0	0	0	0	0
TTTGACGTGATGTTTGATGCTAAAAGGTAATC	0	0	0	0	0	0	0.00122022647403358	0	0	0.00162276869304706	0	0	0.000370713623725672	0	0.000148816905600476	0	0.000277469478357381	0.000470201010932174	0	0.000344629523262493	0	0	0	0	0	0	0	0	0	0	0	0	0	0	6.43749195313506e-05	0.000173400381480839	0	0	0	0	0	0	0	0	0	0	0	0	0	0	0	0	0	0	0	0	0	0	0	0	0	0	0	0	0	0	0	0	0	0	0	0	0	0	0	0	0	0	0	0	0
TTTGCAAGTGCAATTCTAAGACTAAGTTCCTG	0	0	0	0	0	0	0	0	0	0	0	0	0	0	0.000892901433602857	0	0	0.000117550252733043	0	0	0.0013189265966621	0.00258989339276034	0.00483210483210483	0	0	0	0	0.000166481687014428	0.000312989045383412	0	0.000703594729435845	0	0	0	0.000128749839062701	0.000289000635801399	0.000602145828771623	0	0	0	0	0	0	0	0	0	0	0	0	0	0	0	0	0	0	0	0	0	0	0	0	0	0	0	0	0	0	0	0	0	0	0	0	0	0	0	0	0	0	0	0
TTTGCAATTGGGGAGAAAATGAATCAAGGTTG	0	0	0	0	0	0.000208572322452811	0	0.00198714202220923	0	0	0	0	0	0	0	0	0	0	0	0	0	0	0	0	0	0	0	0	0	0	0	0	0	0	0	0	0	0	0.000311623558741041	0	0	0	0	0	0	0	0	0	0	0	0	0	0	0	0	0	0	0	0	0	0	0	0	0	0	0	0	0	0	0	0	0	0	0	0	0	0	0	0	0	0
TTTGCATGGCTTGCGGGATGTGCAATTCCATT	0	0	0	0	0	0	0	0.000292226767971946	0	0	0.00608272506082725	0	0	0	0	0	0	0	0	0	0	0	0	0	0	0	0	0	0	0	0	0	0	0	0	0	0	0	0	0	0	0	0	0	0	0	0	0	0	0	0	0	0	0	0	0	0	0	0	0	0	0	0	0	0	0	0	0	0	0	0	0	0	0	0	0	0	0	0	0	0
TTTGCGAGGCCTCTATTTTCTGTATTATTGTT	0	0	0	0	0	0	0	0	0	0	0	0	0	0	0.000496056352001587	0	0	0	0	0	0.00055800740628012	0.000421610552309824	0	0	0	0	0	0	0	0	0	0	0	0	0	0.000346800762961679	0	0	0	0	0	0	0	0	0	0	0	0	0	0	0	0	0	0	0	0	0	0	0	0	0	0	0	0	0	0	0	0	0	0	0	0	0	0	0	0	0	0	0	0	0
TTTGCTATTATAGCTGTATTGCATTACTTTTG	0	0	0	0	0	0	0	0	0	0	0	0	0	0	9.92112704003175e-05	0	0	0	0	0	0	0	0	0	0	0	0	0	0	0	0	0	0	0	0	0	0	0.00029715474333259	0.00140230601433468	0	0	0	0	0	0	0	0	0	0	0	0	0	0	0	0	0	0	0	0	0	0	0	0	0	0	0	0	0	0	0	0	0	0	0	0	0	0	0	0	0	0
TTTGCTCTGAGATACATCTGCTTTGTCGTGTT	0	0	0	0	0	0.000417144644905621	0.00131784459195627	0.000116890707188778	0	0	0	0	0	0	0	0.000290887935422878	0	0	0	0	0	0	0	0	0	0	0	0	0	0	0	0	0	0	0	0	0	0	0	0	0	0	0	0	0	0	0	0	0	0	0	0	0	0	0	0	0	0	0	0	0	0	0	0	0	0	0	0	0	0	0	0	0	0	0	0	0	0	0	0	0
TTTGGCAAGCCCCGATGAGTACAGTCCACTTG	0	0	0	0	0	0	0	0	0	0	0	0	0	0	0.000198422540800635	0	0	0	0	0.000172314761631246	0.00233348551717141	0.00379449497078841	0.000245700245700246	0	0	0	0	0	0	0	0	0	0	0	0	0	0	0	0	0	0	0	0	0	0	0	0	0	0	0	0	0	0	0	0	0	0	0	0	0	0	0	0	0	0	0	0	0	0	0	0	0	0	0	0	0	0	0	0	0	0
TTTGGCAGCGGGGTCGTCAGTGTTGTAGATCT	0	0	0	0	0	0	0	0	0	0	0	0	0	0	0	0	0	0	0	0	0	0	0	0	0	0	0	0.000776914539400666	0	0.000512411751309497	0	0	0	0	0	0	0	0	0	0	0	0	0	0	0	0	0	0	0	0	0	0	0	0	0	0	0	0	0	0	0	0	0	0	0	0	0	0	0	0	0	0	0	0	0	0	0	0	0	0	0
TTTGGCAGGAGGAATGAACGTCACTCGATCTG	0	0	7.44324525493115e-05	0	0	0	0	0	0	0.0068655598551991	0	0	0.000679641643497065	0	0	0	0	0	0	0	0	0	0	0	0	0	0	0	0	0	0	0	0	0	0	0	0	0	0	0	0	0	0	0	0	0	0	0	0	0	0	0	0	0	0	0	0	0	0	0	0	0	0	0	0	0	0	0	0	0	0	0	0	0	0	0	0	0	0	0	0
TTTGGTGGGAAAAGCAGAGCATGGGTTCATTG	0	0	0	0	0	0	0	0	0	0	0	0	0	0	9.92112704003175e-05	0	0	0	0	5.74382538770821e-05	0.000913103028458378	0.00150575197253508	0.000491400491400491	0	0	0	0	0.000443951165371809	0.000469483568075117	0.000626281029378274	0.000831521043878726	0	0	0	0	5.78001271602798e-05	5.47405298883293e-05	0	0	0	0	0	0	0	0	0	0	0	0	0	0	0	0	0	0	0	0	0	0	0	0	0	0	0	0	0	0	0	0	0	0	0	0	0	0	0	0	0	0	0	0
TTTGTAGGGTCATCTTAAGGTTAGGTTAGGTT	0	0	0	0	0	0	0	0	0	0	0	0	0	0	0	0	0	0	0	0	0	0	0	0	0	0	0	0.00144284128745838	0.000234741784037559	0.000113869278068777	0	0	0	0	0	0	0	0	0	0	0	0	0	0	0	0	0	0	0	0	0	0	0	0	0	0	0	0	0	0	0	0	0	0	0	0	0	0	0	0	0	0	0	0	0	0	0	0	0	0	0
TTTGTCAGGCTTCTGGTCCGTGATATGATTTG	0	0	0	0	0	0	0	0	0	0	0	0	0	0	0.000248028176000794	0	0	0	0	0	0	0	0	0	0	0	0.000546746856205577	0.00449500554938957	0.00672926447574335	0.00153723525392849	0	0	0	0	0	0	0	0	0	0	0	0	0	0	0	0	0	0	0	0	0	0	0	0	0	0	0	0	0	0	0	0	0	0	0	0	0	0	0	0	0	0	0	0	0	0	0	0	0	0	0
TTTGTCTGATAATGATTCTACCTTAGCGATCG	0	0	0	0	0	0	0.0018059351815697	0.00321449444769141	0	0.00049931344401448	0	0	0	0	0	0	0	0	0	0	0	0	0	0	0	0	0	0	0	0	0	0	0	0	0	0	0	0	0	0	0	0	0	0	0	0	0	0	0	0	0	0	0	0	0	0	0	0	0	0	0	0	0	0	0	0	0	0	0	0	0	0	0	0	0	0	0	0	0	0	0
TTTGTGGCTTGACGATTGCTAGAGTTCCCCTG	0	0	0	0	0	0.000104286161226405	0.000732135884420148	0.008708357685564	0	0	0	0	0	0	0	0	0	0	0	0	0	0	0	0	0	0	0	0	0	0	0	0	0	0	0	0	0	0	0	0	0	0	0	0	0	0	0	0	0	0	0	0	0	0	0	0	0	0	0	0	0	0	0	0	0	0	0	0	0	0	0	0	0	0	0	0	0	0	0	0	0
TTTGTTATTGGCGTCTGACCAGAAGGAGGTTG	0	0	0	0	0	0	0	0	0	0	0	0	0	0	0.000347239446401111	0	0	0	0	0	0.000355095622178258	0.00373426489188701	0.000491400491400491	0	0	0	0	0	0	0	0	0	0	0	0	0	0	0	0	0	0	0	0	0	0	0	0	0	0	0	0	0	0	0	0	0	0	0	0	0	0	0	0	0	0	0	0	0	0	0	0	0	0	0	0	0	0	0	0	0	0
TTTTACTATTATCTACCAGGGGGATCATCTTG	0	0	0	0	0	0	0	0	0	0.052552739982524	0	0.000186689069354989	0.000123571207908557	0	0	0	0	0	0	0	0	0	0	0	0	0	0	0	0	0	0	0	0	0	0	0	0	0	0	0	0	0	0	0	0	0	0	0	0	0	0	0	0	0	0	0	0	0	0	0	0	0	0	0	0	0	0	0	0	0	0	0	0	0	0	0	0	0	0	0	0
TTTTAGAAGATTGCTTTAAGTTCGGCCCATTC	0	0	0	0	0	0	0	0	0	0	0	0	0	0	4.96056352001587e-05	0	0	0	0	0.00143595634692705	0.000304367676152793	0	0	0	0	0	0	0	0	0	0	0	0	0	0	0.00011560025432056	0	0	0	0	0	0	0	0	0	0	0	0	0	0	0	0	0	0	0	0	0	0	0	0	0	0	0	0	0	0	0	0	0	0	0	0	0	0	0	0	0	0	0	0	0
TTTTAGCAGCTTCTATTAATAGTCTTGTCTTG	0	0	0	0	0	0	0	0	0	0	0	0	0	0	0.000198422540800635	0	0	0	0	0	5.07279460254654e-05	0.00204782268264771	0.000163800163800164	0	0	0	0	0	0	0	0	0	0	0	0	5.78001271602798e-05	0	0.000148577371666295	0	0	0	0	0	0	0	0	0	0	0	0	0	0	0	0	0	0	0	0	0	0	0	0	0	0	0	0	0	0	0	0	0	0	0	0	0	0	0	0	0	0	0
TTTTATCGGTCCTTTTGTATCGTGTGGAAGTC	0	0	0	0	0	0	0	0	0	0	0	0	0	0	0	0	0	0	0	0	0	0	0	0	0	0	0	0	0	0	0	0	0	0	0	0	0	0.000222866057499443	0.00124649423496416	0	0	0	0	0	0	0	0	0	0	0	0	0	0	0	0	0	0	0	0	0	0	0	0	0	0	0	0	0	0	0	0	0	0	0	0	0	0	0	0	0	0
TTTTATGTTGCTTGCACATCGGCTCTTAATTG	0	0	0	0	0.000177683013503909	0	0.0061011323701679	0.00075978959672706	0	0.00099862688802896	0	0	0	0	0	0	0	0	0	0	0	0	0	0	0	0	0	0	0	0	0	0	0	0	0	0	0	0	0	0	0	0	0	0	0	0	0	0	0	0	0	0	0	0	0	0	0	0	0	0	0	0	0	0	0	0	0	0	0	0	0	0	0	0	0	0	0	0	0	0	0
TTTTATTTATTTCAGGATTCAGGTGGAATTTG	0	0	0	0	0	0	0	0	0	0	0	0	0	0	0.000148816905600476	0	0	0	0	0	0.000101455892050931	0.000240920315605613	0.000163800163800164	0	0	0	0	0	0.000156494522691706	0.00307447050785698	0.000895484201100166	0	0	0	0	0	0.000218962119553317	0	0	0	0	0	0	0	0	0	0	0	0	0	0	0	0	0	0	0	0	0	0	0	0	0	0	0	0	0	0	0	0	0	0	0	0	0	0	0	0	0	0	0	0
TTTTCATCTTCTGTGGAAATCACCTACGACTG	0	0	0	0	0	0	0	0	0	0	0	0	0	0	0	0	0	0	0	0.000344629523262493	0.00055800740628012	0.000120460157802807	0	0	0	0	0	0	0	0	0	0	0	0	0	0	0	0	0	0	0	0	0	0	0	0	0	0	0	0	0	0	0	0	0	0	0	0	0	0	0	0	0	0	0	0	0	0	0	0	0	0	0	0	0	0	0	0	0	0	0
TTTTCATGCGATTGACCAAGTTGACCACACTG	0	0	0	0	0	0.00135572009594327	0	0.00724722384570427	0	0	0	0	0.000123571207908557	0	0	0	0	0	0	0	0	0	0	0	0	0	0	0	0	0	0	0	0	0	0	0	0	0	0	0	0	0	0	0	0	0	0	0	0	0	0	0	0	0	0	0	0	0	0	0	0	0	0	0	0	0	0	0	0	0	0	0	0	0	0	0	0	0	0	0	0
TTTTGACCTGGAGCCTTTGATTCGTACGATCG	0	0	0	0	0	0	0	0	0	0	0	0	0	0	0	0	0	0	0	0	0.000202911784101862	0	0	0	0	0	0	0.000832408435072142	7.82472613458529e-05	0.000455477112275108	0	0	0	0	0	0	0	0	0	0	0	0	0	0	0	0	0	0	0	0	0	0	0	0	0	0	0	0	0	0	0	0	0	0	0	0	0	0	0	0	0	0	0	0	0	0	0	0	0	0	0
TTTTGATTTCCGTTGCTATTCGGAGGCGTCTC	0	0	0	0	0	0	0	0	0	0	0	0	0	0	0.000694478892802222	0	0	0	0	0	0	0.00150575197253508	0.00786240786240786	0	0	0	0	0	0	0	0	0	0	0	0	0	0	0	0	0	0	0	0	0	0	0	0	0	0	0	0	0	0	0	0	0	0	0	0	0	0	0	0	0	0	0	0	0	0	0	0	0	0	0	0	0	0	0	0	0	0
TTTTGGCCGGTTAAAAAGGCCCGCTCCCCCTG	0	0	0	0	0	0	0	0	0	0	0	0	0.000247142415817115	0.00222518914107699	0.000446450716801429	0	0	0	0	0	0	0	8.19000819000819e-05	0	0	0	0	0	0	0	6.39631572214405e-05	0	0	0	0	0	5.47405298883293e-05	0.00423445509248941	0.00989404799002805	0	0	0	0	0	0	0	0	0	0	0	0	0	0	0	0	0	0	0	0	0	0	0	0	0	0	0	0	0	0	0	0	0	0	0	0	0	0	0	0	0	0
TTTTGTCACGCCTCTGGCACGTTAGCCTTCTG	0	0	0	0	0	0	0	0	0	0	0	0	0	0	0	0	0	0	0	0.000229753015508329	0.000963830974483843	6.02300789014034e-05	8.19000819000819e-05	0	0	0	0	5.54938956714761e-05	7.82472613458529e-05	0	0	0	0	0	0	0	0	0	0	0	0	0	0	0	0	0	0	0	0	0	0	0	0	0	0	0	0	0	0	0	0	0	0	0	0	0	0	0	0	0	0	0	0	0	0	0	0	0	0	0	0
TTTTGTCGTGGAGAGGGACGTTTTGTTCTTTG	0	0	0	0	0	0	0	0	0	0	0	0	0	0	0	0	0	0	0	0.000631820792647904	0.000963830974483843	0.000481840631211227	0	0	0	0	0	0	0	0	0	0	0	0	0	0.000289000635801399	0	0	0	0	0	0	0	0	0	0	0	0	0	0	0	0	0	0	0	0	0	0	0	0	0	0	0	0	0	0	0	0	0	0	0	0	0	0	0	0	0	0	0	0	0
TTTTGTTAGGATTACGGCTACTCAGTAGCTTG	0	0	0	0	0	0.000104286161226405	0	0	0	0.00012482836100362	0	0	0	0	0	0.000799941822412915	0.000277469478357381	0	0	0	0	0	0	0	0	0	0	0	0	0	0	0	7.86782061369001e-05	0	0	0	0	0	0	0	0	0	0	0	0	0	0	0	0	0	0	0	0	0	0	0	0	0	0	0	0	0	0	0	0	0	0	0	0	0	0	0	0	0	0	0	0	0	0	0	0
TTTTGTTTTGTTTTGTAAACCAGAGGAATTTG	0	0	0	0	0	0	0	0	0	0.00262139558107602	0	0	6.17856039542787e-05	0	0	0	0	0	0	0	0	0	0	0	0	0	0	0	0	0	0	0	0	0	0	0	0	0	0	0	0	0	0	0	0	0	0	0	0	0	0	0	0	0	0	0	0	0	0	0	0	0	0	0	0	0	0	0	0	0	0	0	0	0	0	0	0	0	0	0	0
TTTTTACTTGGATTCCGGTTATAAAGGAATTG	0	0	0	0	0	0.000208572322452811	0	0.00245470485096435	0	0	0	0	0	0	0	0	0	0	0	0	0	0	0	0	0	0	0	0	0	0	0	0	0	0	0	0	0	0	0	0	0	0	0	0	0	0	0	0	0	0	0	0	0	0	0	0	0	0	0	0	0	0	0	0	0	0	0	0	0	0	0	0	0	0	0	0	0	0	0	0	0
TTTTTAGTTGTCTGGTGGGTCGTCGGGGTTTG	0	0	0	0	0	0	0	0	0	0	0	0	0	0	0.000198422540800635	0	0	0	0	0	0.000304367676152793	0.00204782268264771	0.000163800163800164	0	0	0	0	0	0	0	0	0	0	0	0	0	0	0	0	0	0	0	0	0	0	0	0	0	0	0	0	0	0	0	0	0	0	0	0	0	0	0	0	0	0	0.00032546786004882	0	0	0	0	0	0	0	0	0	0	0	0	0	0	0
TTTTTGGACCTCCTGGTATAGACTTTGCTCTT	0	0	0	0	0	0	0	0	0	0	0	0	0	0	0	0	0	0	0	0	0	0	0	0	0	0	0	0	0	0	0	0	0	0	0	0	0	0	0	0	0	0	0	0	0	0	0	0	0	0	0.00149865121390748	0	0	0	0	0	0	0	0	0	0	0	0	0	0	0	0	0	0	0	0	0	0	0	0	0	0	0	0	0	0
TTTTTTATCTTTCTTATATGTCAATTTGATCG	0	0	0	0	0	0	0.0021475985942991	0.000350672121566335	0	0.00012482836100362	0	0	0	0	0	0	0	0	0	0	0	0	0	0	0	0	0	0	0	0	0	0	0	0	0	0	0	0	0	0	0	0	0	0	0	0	0	0	0	0	0	0	0	0	0	0	0	0	0	0	0	0	0	0	0	0	0	0	0	0	0	0	0	0	0	0	0	0	0	0	0
TTTTTTGGCGAGTACTTTCTAAATGGCTCTTG	0	0	0	0	0	0	0	0	0	0	0	0	0	0	0	0	0	0.000411425884565652	0	0.0108558299827685	0.00613808146908132	0.000843221104619647	0.000245700245700246	0	0	0	0	0	0	0	0	0	0	0	0	0	0	0	0	0	0	0	0	0	0	0	0	0	0	0	0	0	0	0	0	0	0	0	0	0	0	0	0	0	0	0	0	0	0	0	0	0	0	0	0	0	0	0	0	0	0
TTTTTTGTAGTGAGCTGGGATCAACTTGCTCC	0	0	0	0	0	0	0.00117141741507224	0.000233781414377557	0	0	0	0	0	0	0	0	0	0	0	0	0	0	0	0	0	0	0	0	0	0	0	0	0	0	0	0	0	0	0	0	0	0	0	0	0	0	0	0	0	0	0	0	0	0	0	0	0	0	0	0	0	0	0	0	0	0	0	0	0	0	0	0	0	0	0	0	0	0	0	0	0
