## Supplementary material for "Cell type-specific barcoding reveals the single-neuron projectional architecture of the mouse midbrain dopaminergic system": Data S3: MAPseq-1_processedmatrix.csv (part 1 of 2)

Barcode_sequence	MOs-r-Ip	SS-Ip	MOs-r-Con	MOp-Con	SS-Con	Str-r-ip	Str-i-ip	Str-c-ip	Str-r-con	Str-i-con	Str-c-con	TH-mr-Ip	TH-lr-Ip	TH-mc-Ip	TH-lc-Ip	TH-mr-Con	TH-lr-Con	TH-mc-Con	TH-lc-Con	MRN-Ip	PG-Ip	SC-Ip	MY-l-Ip	MY-m-Ip	MY-l-Con	MY-m-Con
AAAAAATACCTCGCGGGGACAGTGTTGCCTTG	0.0152621101526211	0.000805509686253977	0	0.00104408352668213	0	0.00936097456721522	0.0176884422110553	0.0214818062253398	0.0128826807555909	0.00841392121510135	0.00320672306076187	0	0	0	0	0	0	0	0	0	0	0	0	0	0	0
AAAAAATCCCCCCTGTTGCCTTTCGACGCTAG	0	0	0	0	0	0.00132506945928617	0.00518592964824121	0.00345243314335818	0.00716508648766013	0.00639239468939518	0	0	0	0	0	0	0	0	0	0	0	0	0	0	0	0
AAAAATAGAATCCGGTCGATGTTATCGCATTC	0	0	0	0	0	0	0	0.000548005260850504	0	0	0	0.00447652427386612	0.00300708518701598	0.00428801143469716	0.000822831406175566	0	0	0	0	0	0	0	0	0	0	0
AAAACCCACAATGCGTTTCCGGAGTTAAACTG	0.0010148717748546	0	0	0	0	0	0.00196984924623116	0	0	0	0	0	0	0	0	0	0	0	0	0	0	0	0	0	0	0
AAAACGAGTCAATCGATAGACTTTTGACCTTG	0	4.02754843126989e-05	0	0	0	0	0.00406030150753769	0	0	0	0	0	4.11929477673422e-05	0.00276934071824192	0.000346455328916028	0	0	0	0	0.00334713291640976	0.0250010348110435	0	0	0.00843503900272459	0	0.000275330396475771
AAAACTAGCGGGGGATGGTGTTCGGAACGTTG	0	0	0	0	0	0.0132079504167557	0.00900502512562814	0.00164401578255151	0.000108561916479699	0	0	0.013637783252941	0.00197726149283243	0.00821868858316955	0.00233857347018319	0	0	0	0	0.00453624592618691	0.00124177325220415	0	0	0	0	0
AAAACTAGCTGCCGAGTTCCGCCAAATGGTTG	0	4.02754843126989e-05	0	0	0	0	0.00116582914572864	0	0	0	0	0	0	0	0	0	0	0	0	0	0	0	0	0	0	0
AAAAGAAGCGACTCACCGCTTCACGCATTATT	0	0.0417656772322687	0	0	0	0	0	0	0	0	0	0	0	0	0	0	0	0	0	0	0	0	0	0	0	0
AAAAGTGAATAGTCATCTGTTATCAAAAGTTT	0	0.000281928390188892	0	0.00135344160866203	0	0.00119683693096816	0	0	0	0	0	0	0	0	0	0	0	0	0	0	0	0	0	0	0	0
AAAAGTTGAACAATGAGGAGAGGCCAGGTCAG	0	0.000724958717628579	0	3.86697602474865e-05	0	8.54883522120111e-05	0	0	0	0	0	0	0	0	0	0	0	0	0	0	0	0	0	0	0	0
AAAATAAGTTGCTGCTGAGGGACCTCGAATTG	0	0	0	0	0.000150784077201448	0	0	0	0	0	0	0	0.0010710166419509	0	0.00160235589623663	0	0	0	0	0	0	0	0	0	0	0
AAAATACCGTTATTATGGACCTTCCAGAATAG	0.0022249111987197	0.00128881549800636	0	0.00112142304717711	0	0.00299209232742039	0.0138693467336683	0.00142481367821131	0.00246073677353984	0.00437086816368901	0.000774036600873556	0	0	0	0	0	0	0	0	0	0	0	0	0	0	0
AAAATCAGGTCAGAGTTTTATGCGTCGCGTAG	0.0003122682384168	0.00128881549800636	0	0	0	0.00038469758495405	0.0029748743718593	5.48005260850504e-05	0	0	0	0	0	0	0	0	0	0	0	0	0	0	0	0	0	0
AAAATTCCGGGAGTAGTTTGACAAGATAGCTG	0.0132323666029119	0	0	0	0	0	0	0	0	0	0	0	0	0	0	0	0	0	0	0	0	0	0	0	0	0
AAAATTGAAGCATTCACATGGTGTTGCTGTAG	0	0.000644407749003182	0	0.00719257540603248	0	0.000170976704424022	0.00201005025125628	0.00120561157387111	0	0	0	0	0	0	0	0	0	0	0	0	0	0	0	0	0	0
AAAATTGTCGCACATCTGGGAGGCTACTCCTT	0	0.0123242981996859	0.00198615708696961	0.00525908739365816	0	0	0.000201005025125628	0	0.00148367952522255	0.000327815112276676	0	0	0	0	0	0	0	0	0	0	0	0	0	0	0	0
AAAATTTTGGAGAACAGAATCGGAAAGCACAG	0	0	0	0	0	0	0	0	0	0	0	0.0039906999340667	0.0120695336958313	0.00102733607289619	0.00290156337967173	0	0	0	0	0	0	0	0	0	0	0
AAACACGGAGAGCTTCGTCTCGCTTTATACAC	0	0	0	0	0	0	0.00309547738693467	0.0115629110039456	0	0	0	0.000798139986813339	0.00226561212720382	0.0686081829551545	0.00086613832229007	0	0	0	0	0.00189377257112657	0.00500848545055673	0	0	0.00354570223565857	0	0
AAACCATGCATTTTACAGGGGTTCATGGATTG	0.001561341192084	0	0	0	0	0.00102586022654413	0.00116582914572864	0.000274002630425252	0	0	0	0	0	0	0	0	0	0	0	0	0	0	0	0	0	0
AAACCGGGATACTCGGAACCCACACTCTTTTG	0	0.00592049619396673	0	0.055645784996133	0	0	0	0	3.6187305493233e-05	0	0	0	0	0	0	0	0	0	0	0	0	0	0	0	0	0
AAACCTAAAGACCCCATGCGCGGGCTACCTTG	0	0.00298038583913972	0	0.00336426914153132	0	0.000512930113272067	0.00132663316582915	0.000164401578255151	0.000542809582398495	5.46358520461127e-05	0.000387018300436778	0	0	0	0	0	0	0	0	0	0	0	0	0	0	0
AAACCTATTGCTTCAATTTTACTTGAGGCCAG	0	0.00829674976841597	0	0.0224671307037896	0	0.00205172045308827	0.00578894472361809	0.0167689609820254	0	0	0	0	0	0	0	0	0	0	0	0	0	0	0	0	0	0
AAACGACCGGTTATGGACACTGGGCGCTGCAG	0	0	0	0	0	0	0	0.00109601052170101	0	0	0	0	0	0	0	0	0	0	0	4.40412225843389e-05	0.00024835465044083	0	0	7.46463628559698e-05	0	0
AAACGATATCACGAAGGAGGCATGGGCACTAG	0	0	0	0	0	0	0	0.000328803156510303	0	0	0	0.00357427907138148	0.00350140056022409	0.00142933714489905	0.000259841496687021	0	0	0	0	0	0	0	0	0	0	0
AAACGGCGGATAGCATAGATTTGAATCGCTTG	0	0.000201377421563494	0	0.000425367362722351	0	0.000213720880530028	8.04020100502513e-05	5.48005260850504e-05	0.000940869942824057	0.000327815112276676	0	0	0	0	0	0	0	0	0	0	0	0	0	0	0	0
AAACGGGCACGGACACCACAAAGGTGAATTTG	0	0.00124854001369366	0	0.000309358081979892	0	0.00829237016456508	0.034251256281407	0.0187965804471723	0.00578996887891728	0.00825001365896301	5.52883286338254e-05	0	0	0	0	0	0	0	0	0	0	0	0	0	0	0
AAACGTTTGGGGCATATATTCAGGGGCTCTAG	0	0	0	0	0	0	0	0.00158921525646646	0	0	0	0.00496234861366554	0.00366617235129346	0.00147400393067715	0.000779524490061063	0	0	0	0	0	0	0	0	0	0	0
AAACTATCACCTGTGGGGCTTTGCCAAATTAG	0	0.000724958717628579	0	0.00235885537509667	0	0.00282111562299637	0.00393969849246231	0.00191801841297676	0.000759933415357892	0.000491722668415014	0	0	0	0	0	0	0	0	0	0	0	0	0	0	0	0
AAACTCCTGAAATGCGCATCTTGTGGTTGTTG	0	0	0	0	0.000150784077201448	0	0	0	0	0	0	0.00992469722733109	0.0261575218322623	0.00696801858138288	0.00511021610151141	0	0	0	0	0	0	0	0	0	0	0
AAACTCCTTGAATGTTAGGGGCCGATGAATTG	0.0238885202388852	0.000120826452938097	0	0	0	0.0258174823680274	0.038070351758794	0.0280030688294608	0.000144749221972932	0	0	0	0	0	0	0	0	0	0	0	0	0	0	0	0	0
AAACTCTTTTCATTCAGCTTGTCTTCGGCTTG	0	0	0	0	0.000452352231604343	0	0	0	0	0	0	0.00461533122809453	0.0242626462349646	0.000938002501340004	0.00337793945693127	0	0	0	0	0	0	0	0	0	0	0
AAACTGTGACGATGGTTAATTATAGTTGGAAC	0	0.000120826452938097	0	0	0	0.00119683693096816	0.00221105527638191	0.000657606313020605	0	0	0	0	0.00037073652990608	0.00049133464355905	0.000173227664458014	0	0	0	0	0.000484453448427728	0.000786456393062627	0	0	0.000298585451423879	0	0.00110132158590308
AAACTGTGGTTTGCGAAGTAAATCATAACTAG	0.0010148717748546	0.00140964195094446	0	0	0	0.000128232528318017	0.00225125628140704	0.000931608943445857	0	0	0	0	0	0	0	0	0	0	0	0	0	0	0	0	0	0
AAACTGTGTACCATAATATGGGGTAGCTGTTG	0.0004293688278231	0	0	0	0	0	0	0	0	0	0	0	0	0	0	0	0	0	0	0	0	0	0	0	0	0
AAACTTTAAAGAACTAGTTAGTGCTGCCATTG	0	0.00934391236054614	0.00036111947035811	0.0510440835266821	0	0	0.000160804020100503	0	7.2374610986466e-05	0.000491722668415014	0	0	0	0	0	0	0	0	0	0	0	0	0	0	0	0
AAAGAAACCCACATACGCTGCTGTGGGACCTT	0	0	0	0	0	0	0.000603015075376884	0.000109601052170101	7.2374610986466e-05	0	0	0.00635041815594961	0.00230680507497117	0.000759335358227622	8.6613832229007e-05	0.000546547640736018	0	0	0	0	0	0	0	0	0	0
AAAGAGGGTTGAGTTCGTGTCAAACGGTTTAG	0	0	0	0.00529775715390565	0	0.00141055781149818	0.00703517587939699	0.000876808417360807	0.00072374610986466	0.000218543408184451	0	0	0	0	0	0	0	0	0	4.40412225843389e-05	0	0	0	0	0	0
AAAGATTTTCTGTCGAGTCGTGGAGGCTTTTG	0.0042156212186268	0	0	0	0	0.00380423167343449	0.032643216080402	0.00789127575624726	0	0	0	0.00347017385571017	0.0129345855989455	0.0728068608182955	0.0148975791433892	0	0	0	0	0.0327226283801638	0.00831988078976779	0	0.00178000581226388	0.0146680103011981	0	0.00151431718061674
AAAGCAGCGCCCGCGCTTTTTCTAGGGACTAG	0	0	0	0.000116009280742459	0	0.000512930113272067	0.00100502512562814	0.000602805786935555	0.00126655569226315	0.000655630224553352	0	0	0	0	0	0	0	0	0	0	0	0	0	0	0	0
AAAGCCCTCCGTCTGGTTGGTCTGAGAGCCTT	0	0.000644407749003182	0	0	0	0	0	0	0	0	0	0	0	0	0	0	0	0	0	0	0	0	0	0	0	0
AAAGCGCGCGAGTTCGCCATTCACCTGCCGTT	7.80670596042e-05	0	0	0.0151972157772622	0	0.000897627698226117	0.00269346733668342	0.00191801841297676	0.0036187305493233	0.00939736655193138	0	0	0	0	0	0	0	0	0	0	0	0	0	0	0	0
AAAGCGGGGGACGTCACCGGACGCATGGGTTG	0	0	0	0	0	0	0	0.000986409469530908	0	0	0	0.00791199639101919	0.0163947932114022	0.00272467393246382	0.00268502879909922	0	0	0	0	0	0	0	0	0	3.66166239472721e-05	0
AAAGCGTGGATATCGCAGGTAAGTCGCTCTTG	0	0.00326231422932861	0	0.00135344160866203	0	0.00859157939730712	0.00466331658291457	0.00367163524769838	0	0	0	0	0	0	0	0	0	0	0	0	0	0	0	0	0	0
AAAGCTCGTGGAGCGGAATTGGGGCTGACTTG	0	0	0	0	0.000301568154402895	0	0.00711557788944724	0.0297566856641824	0	0	0	0.0154422736579103	0.0118635689569946	0.0929515812042165	0.00173227664458014	0	0	0	0	0.0181449837047476	0.00153152034438512	0	0	0.0431829209121786	0	0
AAAGCTGTATTGATATGCTCATTGCAAGGCAG	0	0	0	0	0	0	0	0	0	0	0	0.0114515737238436	0.00675564343384413	0.00285867428979811	0.0012125936512061	0	0	0	0	0	0	0	0	0	0	0
AAAGGACGGAATGTTGGGACTGCGTAGTATAG	0	0	0	0	0	0	0	0	0	0	0	0.00100635041815595	0.0047783819410117	0.000893335715561908	0.0012559005673206	0	0	0	0	0	0	0	0	0	0	0
AAAGGACTTTATCCTAGGGGGCTAATGGGTTG	0	0	0	0	0.000452352231604343	0	0	0.000109601052170101	0	0	0	0.00253322691466842	0.00992750041192948	0.00620868322315526	0.00814170022952665	0	0	0	0	0	0	0	0	0	0	0
AAAGGAGAGATCGCTAGGGAAGGATGCTGCTG	0	0.00177212130975875	0	0	0	0	0	0	0	0	0	0	0	0	0	0	0	0	3.6613942589338e-05	0	0	0	0	0	0	0
AAAGGGTTCTGTAAGCAAGGTTTCTATCACTC	0	0.000604132264690483	0	0	0	0	0	0	0	0	0	0	0	0	0	0	0	0	0	0	0	0	0	0	0	0
AAAGGTTGCGTATCGACTCAGACGGCTAGCTC	0	0	0	0	0	0	0	0.000328803156510303	0	0	0	0.000555227816913627	0.000411929477673422	0.000312667500446668	0	0	0	0	0	0	0	0	0	0	0	0
AAAGTAACACGTTTACCGTGTAACTCGTATTG	0	0	0	0.000116009280742459	0	0.000299209232742039	0.0014070351758794	0.00356203419552828	0	0	0	0	0	0	0	0	0	0	0	0	0	0	0	0	0	0
AAAGTCTCCAGGTAACTCGATACAATGTCTAG	0	0	0	0	0	0.00363325496901047	0.00510552763819095	0.00158921525646646	0	0	0.0037043180184663	0	0	0	0	0	0	0	0	0	0	0	0	0	0	0
AAAGTTAGCGTAAACCGGATGGCAGTTGGTAT	0	0	0	0	0	0	0	5.48005260850504e-05	0	0	0	0.00308845473158205	0.00115340253748558	0.00058066821511524	0.000389762245030531	0	0	0	0	0	0	0	0	0	0	0
AAAGTTGCAGTCGCGAGGGGCGGTGCCAGTTG	0.0049962918146688	0.000966611623504773	0	0.00866202629543697	0	0	0	0	0	0	0	0	0	0	0	0	0	0	0	0	0	0	0	0	0	0
AAAGTTGCGTTGAATAAGCAGGCTGAAGGAAT	0	8.05509686253977e-05	0	0.00309358081979892	0	4.27441761060056e-05	0	0	0	0	0	0	0	0	0	0	0	0	0	0	0	0	0	0	0	0
AAAGTTGCTGACTAGCGTTGCTTGCCCATTTG	0.0002732347086147	0	0	0.000386697602474865	0	0.00123958110707416	0.00205025125628141	0.000328803156510303	0.00141130491423609	0.0013112604491067	0	0	0	0	0	0	0	0	0	0	0	0	0	0	0	0
AAAGTTGTAAATAGTAATGTATGGCTTTCCTC	0.0059330965299192	0.0161907446937049	0	0	0	0	4.02010050251256e-05	0	0	0	0	0	0	0	0	0	0	0	0	0	0	0	0	0	0	0
AAATACCGGGCGCTGCGTGAATGTGGAGGCTG	0	0	0	0	0	0	0.000844221105527638	0	0	0	0	0	0	0	0	0	0	0	0	0	0	0	0	0	0	0
AAATAGCCAAGGAGAGTTTCGCCTAATTCCAG	0	0	0	0	0	0	0	0	0	0	0	0.000832841725370441	0.00123578843302027	0	8.6613832229007e-05	0	0	0	0	0	0	0	0	0	0	0
AAATAGTTCATATATCAGAAAAATCGAAGTTG	0	0	0	0	0	0	0	0	0	0	0	0.000936946941041746	0.00238919097050585	0.000134000357334286	0	0	0	0	0	0	0	0	0	0	0	0
AAATCACATTAATATTGCTCTTTGCTGCAGTT	0	0.000644407749003182	0	0.000464037122969838	0	0.00572771959820474	0.00434170854271357	0.000219202104340202	0	0.000600994372507239	0	0	0	0	0	0	0	0	0	0	0	0	0	0	0	0
AAATCCGGTGTATCATGGCCTTTAGCTGTTTG	0.0003122682384168	0.000765234201941278	0	0.00324825986078886	0	0	0	0	0	0	0	0	0	0	0	0	0	0	0	0	0	0	0	0	0	0
AAATCCGGTTCTTTCCGTAATTTCACTCGTTG	0.0029275147351575	0	0	0	0	0	0	0	0	0	0	0	0	0	0	0	0	0	0	0	0	0	0	0	0	0
AAATCTAGCGTAGACGTGCGCTTCCTTGGTTT	0	0	0	0	0	0	0	0	0	0	0	0.000173508692785509	0.00943318503872137	0.00299267464713239	0.000779524490061063	0	0	0	0	0	0	0	0	0	0	0
AAATCTCTTGAGACTCCGTTGTTCCTGTCTTG	0.0002732347086147	0.00849812718997946	0	0.0334106728538283	0	0.000470185937166061	0.0100100502512563	0.00274002630425252	0.000289498443945864	0.00393378134732011	0	0	0	0	0	0	0	0	0	0	0	0	0	0	0	0
AAATGATGGTGTCTGCTCTATGAGGTGCCTAG	0.0001561341192084	4.02754843126989e-05	0	0.000580046403712297	0	0	0.000763819095477387	0.000712406839105655	0.000651371498878194	0.000655630224553352	0	0	0	0	0	0	0	0	0	0	0	0	0	0	0	0
AAATGTCTTATTGGGTGACGCTTGGCCAATAG	0	0.00144991743525716	0	0.00309358081979892	0.000301568154402895	0.00183799957255824	0.00594974874371859	0.000767207365190706	0.00119418108127669	0.011637436485822	0.000442306629070603	0.000173508692785509	0.0238919097050585	0.0029033410755762	0.00640942358494652	0	0	0	0	0	0	0	0	0	0	0
AAATTATGCCTCCTTATCGTCCAAAGCCCTTG	0	0	0	0	0	0	0	0.00137001315212626	0	0	0	0.00631571641739251	0.00325424287362004	0.00232267286046096	0.000216534580572517	0	0	0	0	0	0	0	0	0	0	0
AAATTATTCATATGTGTTGGTTGCGTCGGTTG	0.0007416370662399	8.05509686253977e-05	0	0	0	0	0	0	0	0	0	0	0	0	0	0	0	0	0	0	0	0	0	0	0	0
AAATTCCCTAGTAGTTGCTAGGTGGAACGCTG	0	0.000161101937250795	0	0	0	0.000128232528318017	0.000603015075376884	0.000383603682595353	0.000108561916479699	0.000710266076599465	0	0	0	0	0	0	0	0	0	0	0	0	0	0	0	0
AAATTGATTCAAGGGTACGAACTTTCTTTCAG	0	0.00157074388819526	0	0.000309358081979892	0.000150784077201448	0	0	0	3.6187305493233e-05	0.00103808118887614	0	0	0	0	0	0	0	0	0	0	0	0	0	0	0	0
AAATTTCGGTGCATGGATCCGGTCCGGTGTTG	0	0.000322203874501591	0	0.0022815158546017	0	0	0.000321608040201005	0	0	0	0	0	0	0	0	0	0	0	0	0	0	0	0	0	0	0
AAATTTTGTCACCCAACGCCGATCATGTGAAC	0	0.00334286519795401	0	0.035769528228925	0	0	0	0	0.0029673590504451	0.00382450964322789	0	0	0	0	0	0	0	0	0	0	0	0	0	0	0	0
AAATTTTTTATGAGTGTTAATTTTGCAATTTG	0	0.00112771356075557	0	0	0	4.27441761060056e-05	0	0	0	0	0	0	0	0	0	0	0	0	0	0	0	0	0	0	0	0
AACAAGAGCAAAACCTAATTGTCGGGGACCTG	0.0201803349076857	0.000322203874501591	0	0.0124129930394432	0	0	0.00381909547738693	0.0124945199473915	0	0	0	0	0	0	0	0	0	0	0	0	0	0	0	0	0	0
AACAAGCATCTCATTTGAAGGAAAGTACACAG	0	0	0	0	0	0	0	0	0	0	0	0.000242912169899712	0.00189487559729774	4.46667857780954e-05	0.000173227664458014	0	0	0	0	0	0	0	0	0	0	0
AACAAGTACACAGGGCTATGTGTGGGCTGCTT	0.0535149693586791	0.00209432518426034	0	0	0	0	0.00655276381909548	0.000712406839105655	0	0	0	0	0	0	0	0	0	0	0	0	0	0	0	0	0	0
AACAATACCGCGTTGGCATGCGTTCGAAAATC	0	0.000120826452938097	0	0.000464037122969838	0	0.000128232528318017	0.000562814070351759	5.48005260850504e-05	0	0	0	0	0	0	0	0	0	0	0	0	0	0	0	0	0	0
AACAATATGGTCGTTTAGAAATTTAGGTTTTG	0	0.00285955938620162	0	0.00123743232791957	0	0	0.000160804020100503	0	0	0	0	0	0	0	0	0	0	0	0	0	0	0	0	0	0	0
AACAATCTAGTGTTGCTCTATTAGTGGGATTG	0	8.05509686253977e-05	0	3.86697602474865e-05	0	0.000170976704424022	0.000321608040201005	5.48005260850504e-05	0.000578996887891728	0.000327815112276676	0	0	0	0	4.33069161145035e-05	0	0	0	0	0	0	0	0	0	0	0
AACAATGACTGACGCATGGTTTCGATGCTTTG	0	0.000161101937250795	0	0.00239752513534416	0	0	4.02010050251256e-05	0	0	0	0	0	0	0	0	0	0	0	0	0	0	0	0	0	0	0
AACAATGGGATTTCTGTGGTGCTGGGGCACTG	0	0.000322203874501591	0	0.00317092034029389	0	0.00260739474246634	0.00168844221105528	0.000383603682595353	0	0.000983445336830028	0	0	0	0	0	0	0	0	0	0	0	0	0	0	0	0
AACAATTTTTATGTTTTTCGAGGCCATCTTAG	0.0042546547484289	0.000161101937250795	0	3.86697602474865e-05	0.000301568154402895	0	0	0.00164401578255151	0	0	0	0.00322726168581046	0.0673504695996045	0	0.0102637391191373	0	0	5.72246065808298e-05	0	0	0	0	0	0	0	0
AACACGAGCCCGGATGGGAATGGTTTTGATAT	0.0110074554041922	4.02754843126989e-05	0	0	0	0.015687112630904	0.0253266331658291	0.00893248575186322	3.6187305493233e-05	0	0	0	0	0	0	0	0	0	0	0	0	0	0	0	0	0
AACACGGACAGTACTAACACCACATTCGATTG	0	0	0	0	0	0	0	0	0	0	0	0.00104105215671305	0.000329543582138738	0.000402001072002859	0.00012992074834351	0	0	0	0	0	0	0	0	0	0	0
AACACTTTAAGGGATGTGCCCTGGCTGGTTTG	0	0	0	0	0	0	0	0.000109601052170101	0	0	0	0.00794669812957629	0.00226561212720382	0	0.000303148412801524	0	0	0	0	0	0	0	0	0	0	0
AACAGAAATATATTGTGTTGCACTGGTGTCTC	0	0.00100688710781747	0	0.00622583139984532	0	0	0.00100502512562814	0.00115081104778606	0.00166461605268872	0.00109271704092225	0	0	0	0	0	0	0	0	0	0	0	0	0	0	0	0
AACAGATTAACTCAGGGTTAACGGATGCCGTT	0	0.0638769181199404	0	0.134957463263728	0	8.54883522120111e-05	0	0	7.2374610986466e-05	0	0	0	0	0	0	0	0	0	0	0	0	0	0	0	0	0
AACAGGGGCCATGTTTGATGAAATCTGCCCAG	3.90335298021e-05	0.00217487615288574	0	0.00351894818252127	0	0	0	0	0.000434247665918796	0.00245861334207507	0	0	0	0	0	0	0	0	0	0	0	0	0	0	0	0
AACAGTTATGAGGGGCAGGCCAGAGGTGCCTG	3.90335298021e-05	0.00181239679407145	0	0.0034416086620263	0	0	0.000120603015075377	0.000164401578255151	7.2374610986466e-05	0.000109271704092225	0	0	0	0	0	0	0	0	0	0	0	0	0	0	0	0
AACATGCATGAACACTATCCGGGTGAGGCTTG	0	0	0	0	0	0	0	0	0	0	0	0.00131866606516986	0.000453122425440765	0	0	0	0	0	0	0	0	0	0	0	0	0
AACATGGAGTATGCTCATACGAAAAGCGCCAG	0	0	0	0	0.00060313630880579	0	0	0	0	0	0	0.000867543463927543	0.0520678859779206	0.00723601929605146	0.00831492789398467	0	0	0	0	0	0	0	0	0	0	0
AACATGTAGTTGGAGCTCGTGGAGATTCTGAT	0	0.000886060654879375	0	0.00131477184841454	0	0.000299209232742039	0.00180904522613065	0.000602805786935555	0	0	0	0	0	0	4.33069161145035e-05	0	0	0	0	0	0	0	0	0	0	0
AACATGTTAGGTTGGTACAGCTACTCTACAAT	0	0	0	3.86697602474865e-05	0	0	0	0.00400043840420868	0	0	0	0.000173508692785509	0.0018536826495304	0	4.33069161145035e-05	0	0	0	0	0	0	0	0	0	0	0
AACATTTGAGTTTCCTAAGACCGCAATTATTC	0.0080409071392326	0.00036247935881429	0	0.0353054911059551	0	4.27441761060056e-05	0	0	0.00441485127017442	0.0109271704092225	0	0	0	0	0	0	0	0	0	0	0	0	0	0	0	0
AACCCCGACGAGGCTAATCAAAAAACTCTTTT	0.0055037277020961	0	0	0.00406032482598608	0	0.00842060269288309	0.00619095477386935	0.000548005260850504	0	0	0	0	0	0	0	0	0	0	0	0	0	0	0	0	0	0
AACCGAGACTTGGAAACGCTGGCTTCGTACTG	0	0	0	0	0	0	0	0.00120561157387111	0	0	0	0.000832841725370441	0.0107925523150437	0.00174200464534572	0.00346455328916028	0	0	0	0	0	0	0	0	0	0	0
AACCGATGCTGAACATGATTTAGTTTTGTTTG	0	0	0	0.00881670533642691	0	0	0	0	0	0	0	0	0	0	0	0	0	0	0	0	0	0	0	0	0	0
AACCGCTGGGGTGCGTTGGGCCTACGCTGTTG	0	0.000241652905876193	0	0	0	0.0007693951699081	0.00164824120603015	0.000438404208680403	0	0	0	0	0	0	0	0	0	0	0	0	0	0	0	0	0	0
AACCTGTTAACCGATTTGTGGCAAAGGTTTTG	0	0	0	0	0	0	0	0.000383603682595353	0	0	0	0.00558697990769338	0.00935079914318669	0.00361800964802573	0.00207873197349617	0.00031881945709601	0	0	0	0	0	0	0	0	0	0
AACCTGTTGTACGCCTGAGGAATGCATGGCAT	0	0.000201377421563494	0	0.00212683681361176	0	0.00162427869202821	0.00703517587939699	0.00104120999561596	0	0	0	0	0	0	0	0	0	0	0	0	0	0	0	0	0	0
AACCTTCCACCGTCCGTAATGGAAAACTCTAG	0	0.00036247935881429	0	0	0	0.00414618508228254	0	0	0	0	0	0	0	0	0	0	0	0	0	0	0	0	0	0	0	0
AACGAAAAGGTTGTCGTGATTTTCTTAACTAG	0	0.000322203874501591	0	0	0	0.00038469758495405	0.00281407035175879	0	0	0	0	0.000138806954228407	0.00914483440434997	0.0193407182419153	0.000519682993374042	0	0	0	0	0.00453624592618691	0.0355147150130386	0.000523861910000524	0	0.00343373269137461	0	0.00629818281938326
AACGAAGACGTTTTCTGCAACCGGTGCCGCAG	0	2.33372266301502	0	0	0	0	0	0	0	0	0	0	0	0	0	0	0	0	0	0	0	0	0	0	0	0
AACGAAGTAAATTGTGATTATCCTGATACTTG	0	0.00217487615288574	0	0.00792730085073473	0.000904704463208685	0.0102586022654413	0.0142713567839196	0.0109601052170101	0.00206267641311428	0.0119106157460526	0.000995189915408857	0	0	0	0	0	0	0	0	0	0	0	0	0	0	0
AACGACACAAGCGTGGGGATCATAGTGCTTAG	0	0	0	0	0	0	0	0.000548005260850504	0	0	0	0.00735676857410556	0.00453122425440765	0.00245667321779525	0.000389762245030531	0	0	0	0	0	0	0	0	0	0	0
AACGACCTCAGTGGTCCCTACTCCACATCTAG	0	0	0	0	0	0	0	0	0	0	0	0.00850192594648992	0.0122343054869006	0.00978202608540289	0.00727556190723659	0	0	0	0	0	0	0	0	0	0	0
AACGAGACGGCGGATTTTTGCATGCAGTCCTG	0	0	0	0	0	0	0	0	0	0	0	0.00284554256168234	0.0108749382105783	0.00366267643380382	0.00160235589623663	0	0	0	0	0	0	0	0	0	0	0
AACGCAGTTTTTCTCTGAGAAGGTGGCGCATC	0	0.00116798904506827	0	0	0	4.27441761060056e-05	0.00144723618090452	0.000548005260850504	0	0	0	0	0	0	0	0	0	0	0	0	0	0	0	0	0	0
AACGCTATGACTCGCGCCTAGGGGTACAGCTG	0	0.000443030327439687	0	0	0	0.000213720880530028	0.00791959798994975	0.00383603682595353	0.00112180647029022	0.00142053215319893	0	0	0	0	0	0	0	0	0	0	0	0	0	0	0	0
AACGCTCAGTACATTTTACAGGTTCAGATTTG	0	0	0	0	0	0	0	0	0	0	0	0.00149217475795537	0.000865051903114187	0.000714668572449526	0	0	0	0	0	0	0	0	0	0	0	0
AACGGAAGGTAGGTATGGGGTGGGATAGGCTG	0	0	0	0.000116009280742459	0	0.000512930113272067	0.000361809045226131	0.000602805786935555	0.000687558804371426	0.000764901928645577	0	0	0	0	0	0	0	0	0	0	0	0	0	0	0	0
AACGGAGTTGCAGTGTGCGATATGATTTGATC	0.0011319723642609	0.000644407749003182	0	0	0	0	0	0	0	0	0	0	0	0	0	0	0	0	0	0	0	0	0	0	0	0
AACGGATCATAAGTCCGGGACGTTCACGGTTC	0	0	0	0	0	0	0	0	0	0	0	0.000173508692785509	0.00346020761245675	0.00268000714668572	0.000822831406175566	0	0	0	0	0	0	0	0	0	0	0
AACGGCAGGACGCGTCTGGGGGATAGGTTTTG	0	0.00177212130975875	0	0.000812064965197216	0	0	0	0.00164401578255151	0.00130274299775639	0	0	0	0	0	4.33069161145035e-05	0	0	0	0	0	0	0	0	0	0	0
AACGGCGTGCTAAGCGCTGGGTGGGCGGTTTG	0	0	0	0	0	0	0	0.000328803156510303	0	0	0	0.000832841725370441	0.00506673257538309	0.00232267286046096	0.00112597981897709	0	0	0	0	0	0	0	0	0	0	0
AACGGGGCATCGTAGACCTGATAACGGCGTAG	0	0.00161101937250795	0	0.00181747873163186	0	4.27441761060056e-05	0.000281407035175879	0	0	0	0	0	0	0	0	0	0	0	0	0	0	0	0	0	0	0
AACGGTGACGGTTTTCTATGGCTTAATGTTTG	0	0.000120826452938097	0	0	0	0.000341953408848044	0.000924623115577889	0.000109601052170101	0	0	0	0	0	0	0	0	0	0	0	0	0	0	0	0	0	0
AACGGTGGCAGTAATGTTCTAGAGTTAGTTAG	0.0044498223974394	0.00153046840388256	0	0.0110208816705336	0	0	0.00466331658291457	0.000493204734765454	0.00365491785481653	0.00786756269464022	0.000221153314535302	0	0	0	0	0	0	0	0	0	0	0	0	0	0	0
AACGTATGGCCCGCAGGGTCTAGTGCCAGTAG	0	0.0036247935881429	0	0	0	0	0	0	0	0	0	0	0	0	0	0	0	0	0	0	0	0	0	0	0	0
AACGTATGTTCTGTGTTACGCGCTATGCATTG	0.0006245364768336	0.00233597809013653	0	0.0165893271461717	0	0.000940371874332122	0.00522613065326633	0.00454844366505918	3.6187305493233e-05	0	0	0	0	0	0	0	0	0	0	0	0	0	0	0	0	0
AACGTCATCAGTTACCCGCAAATTAATGTAAT	0	4.02754843126989e-05	0	0.000116009280742459	0	0	0.000160804020100503	0.000657606313020605	7.2374610986466e-05	0	5.52883286338254e-05	0	0	0	0	0	0	0	0	0	0	0	0	0	0	0
AACGTGGATGGCGTCACGCAAGGGTTCAATAG	0.0005464694172294	4.02754843126989e-05	0	0.00212683681361176	0	0.00038469758495405	0.000562814070351759	0.00115081104778606	0	0	0	0	0	0	0	0	0	0	0	0	0	0	0	0	0	0
AACGTGGCACTTCCAAAGCCAGGCGCGTGTAG	0	0	0	0	0	0	8.04020100502513e-05	0.000602805786935555	0	0	0	0.000659333032584932	0.00123578843302027	0.0160800428801143	0	0	0	0	0	0.00242226724213864	0.00418063661575396	0	0	0.00194080543425522	0.000219699743683632	0.00103248898678414
AACGTGTGAATGCGGAGATAACGCTGTACTTC	0	0.000402754843126989	0	0.00707656612529002	0	0.000427441761060056	0.00233165829145729	0.00153441473038141	0.00166461605268872	0.00672020980167186	0.000608171614972079	0	0	0	0	0	0	0	0	0	0	0	0	0	0	0
AACGTTAAATGCGTTAGTTTGTCGTCCCGTAG	0	0	0	0	0	0	0	0.000383603682595353	0	0	0	0.000416420862685221	0.00700280112044818	0.00138467035912096	0.00147243514789312	0	0	0	0	0	0	0	0	0	0	0
AACTAGTACGTGGACCGCGATAGCTGCGTTAG	0	0	0	0	0	0	0.000562814070351759	0	0	0	0	0.00746087378977687	0.0058493985829626	0.0097373592996248	0.00567320601099996	4.55456367280015e-05	0	0	0	0	0	0	0	0	0	0
AACTAGTGCGCTACTGCTATAACTTTACATTG	0	0.000443030327439687	0.000240746313572073	3.86697602474865e-05	0	0.000170976704424022	0.000442211055276382	0.000274002630425252	0.000253311138452631	0.000983445336830028	0.000276441643169127	0	0	0	0	0	0	0	0	0	0	0	0	0	0	0
AACTAGTGTGTCTAAGCTTTACGATCATCTTG	0.0006245364768336	0.00189294776269685	0	0.00278422273781903	0	0.00119683693096816	0.000522613065326633	0	0	0.000764901928645577	0.000442306629070603	0	0	0	0	0	0	0	0	0	0	0	0	0	0	0
AACTCAGGGCATACAACGTCGTCATCCCATTT	0	0	0	0.00680587780355762	0	0.000683906817696089	0.0145527638190955	0.0123301183691363	0	0	0	0	0	0	0	0	0	0	0	0	0	0	0	0	0	0
AACTCCTGAGGTATTTTCTTAACGAGGGATAT	0	0.000886060654879375	0	0.0252900232018561	0	0.000299209232742039	0.000522613065326633	0.000383603682595353	0.00162842874719548	0.00174834726547561	0	0	0	0	0	0	0	0	0	0	0	0	0	0	0	0
AACTCGGGCTGTTGATTCGTAGCTTTGCGATT	0	0.00503443553908736	0	0.0304717710750193	0	0	0.000442211055276382	0.00191801841297676	0	0	0	0	0	0	0	0	0	0.00011444921316166	0	0	0	0	0	0	0	0
AACTCGTCGCGAGTTTGGGCAACGGACTCTTG	0.0014442406026777	0.00108743807644287	0	0.00127610208816705	0	0.0015387903398162	0.00864321608040201	0.00115081104778606	0.00170080335818195	0.00366060208708955	0.00116105490131033	0	0	0	0	0	0	0	0	0	0	0	0	0	0	0
AACTCTAATAAAGACGTGGGCACGGAGGCCTT	0	0	0	0.00208816705336427	0	0	0	0	0	0	0	0	0	0	0	0	0	0	0	0	0	0	0	0	0	0
AACTGGGAATGAACGGGTACTTACGACAATTG	0	0	0	7.73395204949729e-05	0	0	0.000482412060301508	0	7.2374610986466e-05	0.000109271704092225	0	0	0	0	0	0	0	0	0	0	0	0	0	0	0	0
AACTGTTGGTTGAGACGAGGTGGGGTGTATAG	0.0001951676490105	0	0	0.00224284609435422	0	0	0.000241206030150754	5.48005260850504e-05	0	0	0	0	0	0	0	0	0	0	0	0	0	0	0	0	0	0
AACTTAAATCTGTCTTGTGACTATTCTCGTTG	0	0	0	0	0	0	0	0.00131521262604121	0	0	0	0.00274143734601104	0.000988630746416213	0.000178667143112382	0.00012992074834351	0	0	0	0	0	0	0	0	0	0	0
AACTTAGAAGCTACTGAAGATGTGCAGATCAT	0.0001951676490105	0.000120826452938097	0	0	0	0	0	0.00126041209995616	0	0	0	0.00131866606516986	0.00197726149283243	0.0019206717884581	0.00103936598674808	0	0	0	0	0	0	0	0	0	0	0
AACTTAGCGTTCCCAAGCGGAATTTTAAGCAG	0	0	0	0	0	0.00132506945928617	0.00237185929648241	0.00104120999561596	0.000687558804371426	0.000437086816368901	0	0	0	0	0	0	0	0	0	0	0	0	0	0	0	0
AACTTCGTCGATCTCATTCATTTAGGAGTTTG	0.0012490729536672	0.000402754843126989	0	0	0	0	0.000201005025125628	0	0	0	0	0	0	0	0	0	0	0	0	0	0	0	0	0	0	0
AACTTCTGAATGCTTGTTTTTTATTAATTCTG	0	0.000241652905876193	0	0.00328692962103635	0	0	0	0	0	0	0	0	0	0	0	0	0	0	0	0	0	0	0	0	0	0
AACTTTCTTGGTATGGTCACATTAGCAGCTAC	0	0.0506665592653752	0	0.0152745552977572	0	0	0.000201005025125628	0	0	0	0	0	0	0	0	0	0	0	0	4.40412225843389e-05	0	0	0	0	0	0
AACTTTTGTCTCTATACGGCTCTTCCCAATTG	0	0	0	0	0	0	0	0	0	0	0	0.000173508692785509	0.000906244850881529	0.000714668572449526	0.00012992074834351	0	0	0	0	0	0	0	0	0	0	0
AAGAAACGATGTTGGTAACTGCATGCGTCGTT	7.80670596042e-05	0.000402754843126989	0	0.000348027842227378	0	0.00141055781149818	0.00144723618090452	0.000328803156510303	0.00445103857566766	0.00295033601049008	0.000552883286338254	0	0	0	0	0	0	0	0	0	0	0	0	0	0	0
AAGAAGGTGGATTCGTTACCTATTGAGGGTTT	0.0044498223974394	0.00249708002738733	6.01865783930184e-05	0.00989945862335653	0	0.00213720880530028	0.00257286432160804	0.00208241999123192	0.00365491785481653	0.00147516800524504	0	0	0	0	0	0	0	0	0	0	0	0	0	0	0	0
AAGAATTGAAACCTGTGCTTTGTTTGCTAATC	0	8.05509686253977e-05	0	0	0	0.000170976704424022	0.000964824120603015	5.48005260850504e-05	7.2374610986466e-05	0.000273179260230563	0	0	0	0	0	0	0	0	0	0	0	0	0	0	0	0
AAGACAAGCGCCCTGGTCGCGGTCGAGCCTAC	0	0.00229570260582383	0	0	0	0	0	0	0	0	0	0	0	0	0	0	0	0	0	0	0	0	0	0	0	0
AAGACCGAATTGTTAAGTTTATTTCTTAATAC	0	0	0	0	0	0	0	0	0	0	0	0.0060034007703786	0.0187839841819081	0.000223333928890477	0.00311809796024425	0	0	0	0	0	0	0	0	0	0	0
AAGACCGCGCTAGAGTGGTGAGTATAAGTCTG	0	0	0	0	0	0.00222269715751229	0.00100502512562814	0.000876808417360807	0	0	0	0.00138806954228407	0.000782666007579502	0.020591388243702	0.00398423628253432	0	0	0	0	0.00717871928124725	0.000579494184361935	0.000261930955000262	0	0.0129884671369388	0	0
AAGACCTAAAGGATATGGCCTGAGGCTACTTG	0	0.000684683233315881	0	0	0	0.00038469758495405	8.04020100502513e-05	0	0	0	0	0	0	0	0	0	0	0	0	0	0	0	0	0	0	0
AAGACGAGATGCAATATGGGTCTTGGGTGCAG	0	0.000604132264690483	0	0.00386697602474865	0	0.000555674289378072	0.00164824120603015	0.00191801841297676	0.000615184193384961	0.00158443970933727	5.52883286338254e-05	0	0	0	0	0	0	0	0	0	0	0	0	0	0	0
AAGACGGGCAAACCGGCGACAAACCGCTTATC	0	0.0159490917878287	0	0.00680587780355762	0	0	0	0	0	0	0	0	0	0	0	0	0	0	0	0	0	0	0	0	0	0
AAGACGGTGCCAGTGCTTACTGTGGGTGTCAG	0	0.00136936646663176	0	0.00204949729311678	0	0.00119683693096816	0.00120603015075377	0	0	0.000218543408184451	0	0	0	0	0	0	0	0	0	0	0	0	0	0	0	0
AAGACTACGTGCGCCATTGCCGGGGCCATTTG	0.0028884812053554	0	0	0	0	0	0	0	0	0	0	0	0	0	0	0	0	0	0	0	0	0	0	0	0	0
AAGACTCCTGGACCAGTGAGCGGAATGCCCTG	0	0	0	0	0	0	0	0	0	0	0	0.000728736509699136	0.000288350634371396	0	0	0	0	0	0	0	0	0	0	0	0	0
AAGAGACCTTGAGAGCTGGAGCAATTCCACAC	0.0002732347086147	4.02754843126989e-05	0	0.00301624129930394	0.000150784077201448	0	0	0	0	0	0	0	0	0	0	0	0	0	0	0	0	0	0	0	0	0
AAGAGGGTCCTCGCTTCGGATGGCGGTTATAG	0.0032788165033764	0.00813564783116517	0	0.022969837587007	0	0.00679632400085488	0.0786331658291457	0.0224682156948707	0.00398060360425563	0.0167185707261105	0.00359374136119865	0	0	0	0	0	0	0	0	0	0	0	0	0	0	0
AAGAGGTGTAAGGGACAGGGCAAATGAACGAC	0	0	0	0	0	0	0	0	0	0	0	0.00482354165943714	0.00860932608337453	0.00728068608182955	0.00220865272183968	0	0	0	0	0	0	0	0	0	0	0
AAGAGGTTATCCTGTTGGGCACGTGATAGCAG	0	0.00108743807644287	0	0	0	0	0.000281407035175879	0	0	0	0	0	0	0	0	0	0	0	0	0	0	0	0	0	0	0
AAGAGTAGGCCCGTGGGAGGACCTCGGGTCGT	0.0014052070728756	4.02754843126989e-05	0	0	0	0.000427441761060056	0.000120603015075377	0	0	0	0	0	0	0	0	0	0	0	0	0	0	0	0	0	0	0
AAGAGTGCGTTTGGGAGGGACCCATCATGTTC	0.0119442601194426	0.00922308590760804	0	0	0	0	8.04020100502513e-05	0	0	0	0	0	0	0	0	0	0	0	0	0	0	0	0	0	0	0
AAGATCGGAGGAGTGTGAGGATCGATCTGTTG	0	0	0	0	0	0	0	0.000876808417360807	0	0	0	0.016032203213381	0.0161064425770308	0.00276934071824192	0.00225195963795418	0	0	0	0	0	0	0	0	0	0	0
AAGATGAGTAGAGATTGCCCAGTGTGGCATAC	0	0.00112771356075557	0	0.024168600154679	0	0	0	0	0	0	0	0	0	0	0	0	0	0	0	0	0	0	0	0	0	0
AAGATTAATTTCAACTTGCATCGTGTCATTTT	0	0	0	0.0638824439288476	0	0	0	0	0	0	0	0	0	0	0	0	0	0	0	0	0	0	0	0	0	0
AAGATTCGGTCACTGTTTTTTGCCGTGATCTG	0.0030446153245638	0	0	0.0020108275328693	0	0.00551399871767472	0.023035175879397	0.0100832967996493	0	0	0	0	0	0	0	0	0	0	0	0	0	0	0	0	0	0
AAGATTTCCGTTGCAGAATTGTTCGCGAATTG	0	0.000281928390188892	0	0	0	0.00038469758495405	0.00112562814070352	0.000712406839105655	0	0	0	0	0	0	0	0	0	0	0	0	0	0	0	0	0	0
AAGCACGGGGCTGCGTCGAGCGGCGTCTGCAG	0	0.000120826452938097	0	0	0	0.0128659970079077	0.0393969849246231	0.0291538798772468	0	0	0	0	0	0	0	0	0	0	0	0	0	0	0	0	0	0
AAGCAGCATTCGATTGAGATATTTGATGACAG	7.80670596042e-05	0.00575939425671594	0	0	0	0	0	0.000219202104340202	0	0	0	0	0	0	0	0	0	0	0	0	0	0	0	0	0	0
AAGCAGCGGGGTAAAAAGGGGAGGGCGTTGAT	0.0043717553378352	0	0	0.00320959010054138	0.00256332931242461	0.00547125454156871	0.0369045226130653	0.00712406839105655	0	0.0133857837512976	0	0	0	0	0	0	0	0	0	0	0	0	0	0	0	0
AAGCAGTGGTGCGAACTGAGGATGTGTTGTTG	0.0001561341192084	0	0	0.000966744006187162	0	0	0	0	7.2374610986466e-05	0.000109271704092225	0	0	0	0	0	0	0	0	0	4.40412225843389e-05	0	0	0	0	0	0
AAGCCAGGAGCATTTGGCATCGCGTCAATTTG	0	0	0	0	0	0	0.000723618090452261	0.000164401578255151	0	0	0	0.00912655724051775	0.00234799802273851	0.0205467214579239	0.00168896972846564	0	0	0	0	0.00140931912269885	0	0	0	0	0	0
AAGCCATCTCGTATTGTGTTCGCTCATAAGTT	0.000780670596042	0.000201377421563494	0	0.00862335653518948	0	0	0	0	0	0.000218543408184451	0	0	0	0	0	0	0	0	0	0	0	0	0	0	0	0
AAGCCCCATCTGCAATCCCAGCACCTCACTTG	0.0001561341192084	0.000724958717628579	0.00036111947035811	0.00668986852281516	0	0.00893353280615516	0.00880402010050251	0.00263042525208242	0.00694796265470073	0.016008304649511	0.00132691988721181	0	0	0	0	0	0	0	0	0	0	0	0	0	0	0
AAGCCGACTGCCAGCCACGACTTATATTATAG	3.90335298021e-05	0.000563856780377784	0	0.00119876256767208	0	0.000299209232742039	0.00389949748743719	0.000657606313020605	0.000180936527466165	0.00114735289296837	0.000276441643169127	0	0	0	0	0	0	0	0	0	0	0	0	0	0	0
AAGCCGGCTTGTACGGGCCGCCGCGGGTTTAG	0	0	0	0	0	0	0	0.000164401578255151	0	0	0	0.00218620952909741	0.00325424287362004	0.000268000714668572	4.33069161145035e-05	0	0	0	0	0	0	0	0	0	0	0
AAGCCTCGGACTTTGGCTGGTTTGTGGGGTAC	0.0283773761661267	0.00596077167827943	0	0.0383604021655066	0	0	0.00349748743718593	0	3.6187305493233e-05	0	0	0	0	0	0	0	0	0	0	0	0	0	0	0	0	0
AAGCGCAGTACGGAACTGGAGACCGTCCATTG	0	0	0	0	0	0	0	0	0	0	0	0.00176978866641219	0.000700280112044818	0.000759335358227622	0.000259841496687021	0	0	0	0	0	0	0	0	0	0	0
AAGCGCTCAGAAACGCCGCCTGGGTAAACGTC	0	0	0	0	0	0.000213720880530028	0.000683417085427136	0.000767207365190706	0	0	0	0.000104105215671305	8.23858955346845e-05	0.00205467214579239	4.33069161145035e-05	0	0	0	0	0.0018056901259579	0.000124177325220415	5.23861910000524e-05	0	0.000373231814279849	0	6.88325991189427e-05
AAGCGCTTTACTGCAGATACATCGGTATCCTG	0	0	0	0	0	0	0	5.48005260850504e-05	0	0	0	0.00579519033903599	0.0109985170538804	0.00759335358227622	0.00294487029578624	0	0	0	0	0	0	0	0	0	0	0
AAGCGTATGTACGCAAGGATTACCGGGCTAAC	0	4.02754843126989e-05	0	0	0	0	0.000281407035175879	0.000328803156510303	0.000144749221972932	0.000764901928645577	0	0	0	0	0	0	0	0	0	0	0	0	0	0	0	0
AAGCGTTACGTAGCCAGGCGTGAACAGGGATC	0	0	0	0.00583913379737046	0	0	0.000321608040201005	0.00104120999561596	0	0	0	0	0	0	0	0	0	0	0	0	0	0	0	0	0	0
AAGCTAGATGCGTAAGGCACGCCAATTGTTTG	0.0002732347086147	0	0	0	0	0	0	0	0	0	0	0	4.11929477673422e-05	0.000223333928890477	0	0	0	0	0	0	0.000579494184361935	0	0	0.000111969544283955	0	0.000172081497797357
AAGCTCGTGGATGTAATAGGTCGTGAGTCATC	0	0.00426920133714608	0	0.0262567672080433	0	0.0187646933105364	0.0195778894472362	0.0155085488820693	0.00980675978866614	0.00376987379118177	0	0	0	0	0	0	0	0	0	0	0	0	0	0	0	0
AAGCTGGTTCTTAAGCGTTAACCGTGTTATAG	3.90335298021e-05	0.00161101937250795	0	0.000928074245939675	0	0.0015387903398162	0.00570854271356784	0.00202761946514687	0.00141130491423609	0.00322351527072065	0.000442306629070603	0	0	0	0	0	0	0	0	0	0	0	0	0	0	0
AAGCTTACCATAAGTTTGACGAGCGCTTGTTG	0.0008977711854483	0	0	0.000618716163959783	0	0.00102586022654413	0.00301507537688442	0.00378123629986848	0.000651371498878194	0.000764901928645577	0.000221153314535302	0	0	0	0	0	0	0	0	0	0	0	0	0	0	0
AAGCTTTTGTGCTCCGTGATCCGAGCTGATAG	0.0050353253444709	0	0	0.00112142304717711	0	0.00256465056636033	0.00305527638190955	0.00389083735203858	0.00206267641311428	0.00327815112276676	0	0	0	0	0	0	0	0	0	0	0	0	0	0	0	0
AAGGAAAGTGACGGCAGCTACCAATTGCGTTG	0	0	0	0	0	0	0	0	0	0	0	0.00173508692785509	0.00275992750041193	0.000759335358227622	0.000173227664458014	0	0	0	0	0	0	0	0	0	0	0
AAGGAATGCGCGACGCGCCGTTATCCGCGTAG	0.0006245364768336	4.02754843126989e-05	0	0.000580046403712297	0	0	0	5.48005260850504e-05	0.000289498443945864	0.000491722668415014	0.000276441643169127	0	0	0	0	0	0	0	0	0	0	0	0	0	0	0
AAGGAATGTATAGTAGTGACCGGGAACGGTTG	3.90335298021e-05	0.000241652905876193	0	0.004292343387471	0	0.000812139346014106	0.000482412060301508	0	0.00202648910762105	0.0013112604491067	0	0	0	0	0	0	0	0	0	0	0	0	0	0	0	0
AAGGACAGGCCTTGGTTAGTGAGTACCGTTTG	0	0	0	0	0	4.27441761060056e-05	0.000683417085427136	0	0.000108561916479699	5.46358520461127e-05	0	0	0	0	0	0	0	0	0	0	0	0	0	0	0	0
AAGGAGACTGGAGCCCGTGACGGGGGGCCCAG	0	0	0	0.0625676720804331	0	4.27441761060056e-05	0	0	0	0	0	0	0	0	0	0	0	5.72246065808298e-05	0	0	0	0	0	0	0	0
AAGGAGCAGGGATCACGCAGATGGAGTTACTG	0.0055817947617003	0	0	3.86697602474865e-05	0	0	0	0	0	0	0	0	4.11929477673422e-05	0	0	0	0	0	0	0	0	0	0	0	0	0
AAGGAGGAGGTTTGACGGGGCACTGTGGGTAG	3.90335298021e-05	0	0	0.00394431554524362	0	0.000641162641590083	8.04020100502513e-05	5.48005260850504e-05	0	5.46358520461127e-05	0	0	0	0	0	0	0	0	0	0	0	0	0	0	0	0
AAGGAGTGAGCACCGGTCTTCATGCGGACTTG	0	0.0214265576543558	0	0.034261407579273	0	4.27441761060056e-05	0	0	0.000759933415357892	0	0	0	0	0	0	0	0	0	0	0	0	0	0	0	0	0
AAGGAGTGTGGTGGGTACCATAACGTGGGCTG	0	0	0	0	0.000150784077201448	0	0	0	0	0	0	0.000520526078356526	0.00193606854506508	0.000223333928890477	0.00281494954744273	0	0	0	0	0	0	0	0	0	0	0
AAGGATGCGAACCTCAGTATAGTTTGCCGTTG	0	0	0	0	0	0	0	0.000712406839105655	0	0	0	3.47017385571017e-05	0.000329543582138738	0	0	0	0	0	0	0	0	0	0	0	0	0
AAGGATGTGTTCTGACGTCTAAAGGGTTCCAG	0	0.00310121229207781	0	0.00274555297757154	0	0.00859157939730712	0.0119798994974874	0.0114533099517755	0.00792501990301802	0.0110364421133148	5.52883286338254e-05	0	4.11929477673422e-05	0	0	0	0	0	0	0	0	0	0	0	0	0
AAGGCCGTTCGATTTGAGGATAAGTAGCATTG	0	0	0	0	0	0	0	0	0	0	0	0.00423361210396641	0.00234799802273851	0.00245667321779525	4.33069161145035e-05	0	0	0	0	0	0	0	0	0	0	0
AAGGCCTTCCTGTCACCGCATGATTATTTTTG	0	0.016311571146643	0	0	0	0	0	0	0	0	0	0	0	0	0	0	0	0	0	0	0	0	0	0	0	0
AAGGCGGCGCTCGCGGGCGGAGGTGGCCGTAG	0	0	0	0	0	0	0	0	0	0	0	0.00517055904500816	0.00465480309770967	0.00491334643559049	0.0012559005673206	0	0	0	0	0	0	0	0	0	0	0
AAGGCTCTCACGTCAAAGGGAAGAGCCGTCTG	0	0.000241652905876193	0	0.000232018561484919	0	0.00217995298140628	0.00249246231155779	0.00241122314774222	0.000108561916479699	0.00120198874501448	0	0	0	0	0	0	0	0	0	0	0	0	0	0	0	0
AAGGCTGCATGGTAGTGTTGGGATTATTCTTG	0.0003513017682189	0.00140964195094446	0	0	0	0.000256465056636033	0.00257286432160804	0.00350723366944323	0	0	0	0	0	0	0	0	0	0	0	0	0	0	0	0	0	0
AAGGCTGCTCTCCTGGGGAGAGGTTGTATTAG	0	0	0	0	0	0.00149604616371019	0.00120603015075377	0.00180841736080666	0.00166461605268872	0.00240397749002896	0	0	0	0	0	0	0	0	0	0	0	0	0	0	0	0
AAGGGAACGAGGTGTCGATTAGACGCCATTTC	0	0.000805509686253977	0	0.00610982211910286	0	0.00876255610173114	0.0104120603015075	0.00421964050854888	0	0	0	0	0	0	0	0	0	0	0	0	0	0	0	0	0	0
AAGGGAGACCGATTCGAATTGAGTAAGTATTG	0	0.00185267227838415	0	0	0	0	0	0	0	0	0	0	0	0	0	0	0	0	0	0	0	0	0	0	0	0
AAGGGAGCAAGTCTATTACTGGACAATTTCAC	0	0.000161101937250795	0	0.0126063418406806	0	0.0121393460141056	0.0160804020100503	0.00295922840859272	0	0.00207616237775228	0	0	0	0	0	0	0	0	0	0	0	0	0	0	0	0
AAGGGCATCGGTTTTCTTTGTAACGACGCATT	0.0007416370662399	0	0	0.0130703789636504	0	8.54883522120111e-05	0	0	0	0	0	0	0	0	0	0	0	0	0	0	0	0	0	0	0	0
AAGGGCCGGCCTGACGGGGCGCGCAGTGCCTG	0	0.00237625357444923	0	0	0	8.54883522120111e-05	0	0	0	0	0	0	0	0	0	0	0	0	0	0	0	0	0	0	0	0
AAGGGGATGTGAATGCTGTGCTTGTGCATCAC	0	0	0.000180559735179055	0.00208816705336427	0	0.000299209232742039	0.00277386934673367	0.000438404208680403	0.000217123832959398	0.000764901928645577	0.000331729971802952	0	0	0	0	0	0	0	0	0	0	0	0	0	0	0
AAGGGGGTGGCGCCCTCTGCAATGACGGGCTG	0	0	0	0	0	0	0	0	0	0	0	0.000104105215671305	0.00963914977755808	0.00607468286582098	0.00857476939067169	0	0	0	0	0	0	0	0	0	0	0
AAGGGTCGCGGACACTGGAGTGGGACGCGCAG	0.0032007494437722	0	0	0	0	0	8.04020100502513e-05	0.000109601052170101	0	0	0	0.00506645382933685	0.00395452298566485	0.00531534750759335	0.00155904898012213	0	0	0	0	0	0	0	0	0	0	0
AAGGGTCTCTAATGGGGTGATCGGGTGTGCTG	0	0	0	0	0.000150784077201448	0	0	0.00147961420429636	0	0	0	6.94034771142034e-05	0.0199373867193936	0	0.000476376077259538	0	0	0	0	0	0	0	0	0	0	0
AAGGGTGAGGTGTTTAAAGGAAGGTAAAACAG	0	0.000161101937250795	0	0	0	0	0	0.0116725120561157	0	0	0	0	0	0	0	0	0	0	0	0	0	0	0	0	0	0
AAGGGTGGGGACAAGTTGGGCGGGTGGGTCAC	0.017565088410945	0.00378589552539369	0.00252783629250677	0.0121809744779582	0	0.00393246420175251	0.0148341708542714	0.0060828583954406	0	0.000600994372507239	0.000387018300436778	0	0	0	0	0	0	0	0	0	0	0	0	0	0	0
AAGGGTGGGGGATGTGATGGGTCGGTACCTTC	0.0140911042585581	0.00181239679407145	0	0	0	0	0.000321608040201005	0	0	0	0	0.000138806954228407	0.00177129675399572	0.000848668929783813	0.000606296825603049	0	0	0	0	0	0	0	0	0	0	0
AAGGGTGGTGCCCCCGTCCGGGCCGCTTGCTG	0	0.0035442426195175	0.000120373156786037	0.0142691415313225	0	0.0115409275486215	0.0213869346733668	0.00290442788250767	0.00036187305493233	0.00442550401573513	0	0	0	0	0	0	0	0	0	0	0	0	0	0	0	0
AAGGTAACTGGATAATCAACTCTCGTTTGCTG	0	0	0	0	0.000150784077201448	0	0	0	0	0	0	0.0019779990977548	0.000782666007579502	0.00049133464355905	8.6613832229007e-05	0	0	0	0	0	0	0	0	0	0	0
AAGGTAAGCATTTGCCGTTCCTTTTTTCTCAG	0	0	0	0	0	0	0.000120603015075377	0	0	0	0	0.000277613908456814	0.00461361014994233	0.000848668929783813	0.0024251873024122	0	0	0	0	0	0	0	0	0	0	0
AAGGTATCGGGCGATACGCATGTTAAACGCAG	0	0.00958556526642233	0	0	0	0	0.00490452261306533	0.000767207365190706	0	0	0.000110576657267651	0	0	0	0	0	0	0	0	0	0	0	0	0	0	0
AAGGTATGTTGTGCTTTGGGTAGTTACGGATC	0.0013661735430735	0.00132909098231906	0.000962985254288294	0.00591647331786543	0	0	0	0	0.000506622276905262	0.00136589630115282	0	0	0	0	0	0	0	0	0	0	0	0	0	0	0	0
AAGGTCGGGGACTTCCGTAACCGAGCTCTTTG	0	0.000201377421563494	0	0.0017014694508894	0	0.000854883522120111	0.00607035175879397	0.00312362998684787	0.00133893030324962	0.00185761896956783	5.52883286338254e-05	0	0	0	0	0	0	0	0	0	0	0	0	0	0	0
AAGGTGAGTGGAACAACAGATATTGAAGGCTG	0	0	0	0	0	0	0	0	0	0	0	0	0	0.000312667500446668	0	0	0	0	0	0.000880824451686779	0.000289747092180968	0	0	0.000261262269995894	7.32332478945441e-05	0.000550660792951542
AAGGTGGCTCAGGGGTAGCACGCGCATGGCAC	0	0	0	0	0.000150784077201448	0	0	0	0	0	0	0.00728736509699136	0.0216262975778547	0.00312667500446668	0.000303148412801524	0	0	0	0	0	0	0	0	0	0	0
AAGGTGGGGCCCGGCAAGATTGTACCGGGTAC	0.0272844373316679	0	0	0	0	0.00196623210087626	0.000723618090452261	0	0	0	0	0	0	0	0	0	0	0	0	0	0	0	0	0	0	0
AAGGTTAAGTTTGCGGGTGTGGAAGGGCCATC	0	0.000563856780377784	0	0.000386697602474865	0	0.000470185937166061	0.000241206030150754	0.000109601052170101	0	0	0	0	0	0	0	0	0	0	0	0	0	0	0	0	0	0
AAGGTTCTGGGGGTCGTAAATTTTTCAAGTTG	0	0	0	0	0	0	0.0100904522613065	0.00147961420429636	0	0	0	0.0157198875663671	0.0119459548525292	0.0371180989815973	8.6613832229007e-05	0	0	0	0	0.00572535893596406	0.0197028022683058	0	0	0.00253797633710297	0.00490662760893446	0.0134567731277533
AAGGTTCTGTTCAGGGAGCTCATGCGTCCCAG	0	0	0	0	0	0	0	0	0	0	0	0.00829371551514731	0.00457241720217499	0.00473467929247811	0.0012125936512061	0.00163964292220805	0	0	0	0	0	0	0	0	0	0
AAGGTTTATAAATTCTGGCGACAACTTGTTTG	0	0	0	0	0	0	0	0	0	0	0	0.00107575389527015	0.00321304992585269	0.000625335000893336	0.000259841496687021	0	0	0	0	0	0	0	0	0	0	0
AAGGTTTATGAAGTGGAGGGAACTATGATCAG	0.0012881064834693	0	0	0	0	0	0	0	0	0	0	0	0	0	0	0	0	0	0	0	0	0	0	0	0	0
AAGGTTTCGCGGGGGGCCGGAGGGGGTGTAAT	0	0	0	0	0	0	0	0	0	0	0	0.000659333032584932	0.00189487559729774	0.00125067000178667	4.33069161145035e-05	0	0	0	0	0	0	0	0	0	0	0
AAGTACCGGGTTGTGAGCGGGCCCGGGGAAAT	0	0	0	0	0	0	0.000120603015075377	0	0	0	0	0.000763438248256238	0.0102982369418356	0.00049133464355905	0.00012992074834351	0	0	0	0	0	0	0	0	0	0	0
AAGTACGTAGGCAATTGACTCAGTTTTACAAT	0	0.000523581296065085	6.01865783930184e-05	0	0	0.007651207522975	0.0211457286432161	0.00449364313897413	0	0	0	0	0	0	0	0	0	0	0	0	0	0	0	0	0	0
AAGTAGTAATTCTCCAGACTCCGCCCCGTAAT	0.0028884812053554	0.00124854001369366	0	0	0	0	0	0	0	0	0	0	0	0	0	0	0	0	0	0	0	0	0	0	0	0
AAGTATCTGAACGATGGGCATGGGCGATATAG	0.0006635700066357	0.000443030327439687	0	0.0103248259860789	0	0	0	0	0	0	0	0	0	0	0	0	0	0	0	0	0	0	0	0	0	0
AAGTATCTTATCGCCCCGCGTCACGGCTATAG	0	0.000523581296065085	0	0.000116009280742459	0	0	0	0.000383603682595353	0.00036187305493233	0	0	0	0	0	0	0	0	0	0	0	0	0	0	0	0	0
AAGTATTAAGGTTTGGGGGGAGCGGTCCGAAC	0	0	0	0	0.000150784077201448	0	0	0	0	0	0	0.00215150779054031	0.0058493985829626	0.00339467571913525	0.000389762245030531	0	0	0	0	0	0	0	0	0	0	0
AAGTATTATCTAACAATTTAGAACTTATTATC	0	0	0	0.00100541376643465	0	0	0	0	0	0	0	0	0	0	0	0	0	0	0	0	0	0	0	0	0	0
AAGTCGAGCGCCCATATACTTACCCGGTCATC	0.0345837074046606	0	0	0	0	0	0	0	0	0	0	0	0	0	0	0	0	0	0	0	0	0	0	0	0	0
AAGTCGCCTGTATTTCCAGGTGGGAATGGTAT	0.0014052070728756	0	0	0.00116009280742459	0	0.00115409275486215	0.00715577889447236	0.00230162209557212	0	0	0	0	0	0	0	0	0	0	0	0	0	0	0	0	0	0
AAGTCTATTTCCAGAGGGTAGAACGTAGCTAC	0.0004293688278231	0.00257763099601273	0	0	0	0	0	0	0	0	0	0	0	0	0	0	0	0	0	0	0	0	0	0	0	0
AAGTCTCCCATTATTGAGAGACAGATCATGCC	0	0	0	0	0	0	0	0	0	0	0	6.94034771142034e-05	8.23858955346845e-05	0.000714668572449526	0.000779524490061063	0	0	0	0	0.000264247335506034	0.0343557266443148	0	0	0.00522524539991789	0.00179421457341633	0.000137665198237885
AAGTCTGATCGGTGTACGCGGAACGCTCGCAG	0.0158085795698505	4.02754843126989e-05	0	3.86697602474865e-05	0	0	0	0	0	0	0	0	0	0	0	0	0	0	0	0	0	0	0	0	0	0
AAGTCTGGGTTTAGGTTACTCAGTCGTCGCTG	0	0	0	0	0	0	0	0.00416483998246383	0	0	0	6.94034771142034e-05	0.00444883835887296	0	0.000649603741717552	0	0	0	0	0	0	0	0	0	0	0
AAGTCTTTGATGTCGGACTGGGGACATTGTAG	0	0	0	0.0246326372776489	0	0	0	0	0	0	0	0	0	0	0	0	0	0	0	0	0	0	0	0	0	0
AAGTGAAGGACGGGAGAGGGCGATCCAGCTTG	0.0003513017682189	0.00169157034113335	0	0.000270688321732405	0	0.00500106860440265	0.0107336683417085	0.0141933362560281	0.000796120720851125	0.00273179260230563	0.000221153314535302	0	0	0	0	0	0	0	0	0	4.13924417401382e-05	0	0	0	0	0
AAGTGAATACTGGATGTAGTTTTCTCTAAATT	0.0002342011788126	0.000241652905876193	0	0.0121036349574633	0	0	0	0	0	0	0	0	0	0	0	0	0	0	0	0	0	0	0	0	0	0
AAGTGAGAAAACGTGTAGGCCTCGGGGTAAAT	0	0.00104716259213017	0	0.00282289249806651	0	0.00303483650352639	0	5.48005260850504e-05	0	0	0	0	0	0	0	0	0	0	0	0	0	0	0	0	0	0
AAGTGAGGAGGGATGGGCCACAGGTGTCCCTG	0	0.00306093680776511	0	0.0126836813611756	0	0	0	0	0	0	0	0	0	0	0	0	0	0	0	0	0	0	0	0	0	0
AAGTGCATAAAAGCCGACGTAGGTTTGTATTG	0	0	0	0	0	0	0	0.000602805786935555	0	0	0	0	0	0	0	0	0	0	0	0	0	0	0	0	0	0
AAGTGGGGTTTCGCTGGCGTACTCTGTTGTTG	0	4.02754843126989e-05	0	0.000154679040989946	0	8.54883522120111e-05	0.000442211055276382	0.000493204734765454	0.000398060360425563	0.000546358520461127	0	0	0	0	0	0	0	0	0	0	0	0	0	0	0	0
AAGTTAGCGGAAGCGTCGGGCGGGGAGTGTTG	0	0	0	0	0.000452352231604343	0	0	0.00235642262165717	0	0	0	0.000347017385571017	0.0431290163124073	0.00571734857959621	0.0216101511411372	0	0	0	0	0	0	0	0	0	0	0
AAGTTATTGCGTGATGGGGTCTTTCTGGTTTC	0.0003122682384168	0.00491360908614926	0	0	0	0	0	0	0	0	0	0	0	4.46667857780954e-05	0	0	0	0	0	0	0	0	0	0	0	0
AAGTTCCCGACTATATGTCGACGTGTGCTTTG	0	0	0	0	0.000150784077201448	4.27441761060056e-05	0.00261306532663317	0	0	0	0	0.0147135371482111	0.0119459548525292	0.00469001250670002	8.6613832229007e-05	0	0	0	0	0	0	0	0	0	0	0
AAGTTGACGGCCGAGGACAATGGTGACTGCAG	0.0007026035364378	0.00298038583913972	0	0.000425367362722351	0	0	0	0	0	0	0	0	0	0	0	0	0	0	0	0	0	0	0	0	0	0
AAGTTGCCAGGCCCAGTGGGTTACAAGGCTAG	7.80670596042e-05	0.00652462845865722	0	0.0255607115235886	0	0	0.00357788944723618	5.48005260850504e-05	0	0.000327815112276676	0	0	0	4.46667857780954e-05	0	0	0	0	0	0	0	0	0	0	0	0
AAGTTGGATGGGCCGGCCCTTTCTGTTTCTAG	0.0099145165697334	0	0	7.73395204949729e-05	0	0	0	0	0	0	0	0	0	0	0	0	0	0	0	0	0	0	0	0	0	0
AAGTTGTCTGTTTAGTTTATTGTAGGGGTAAT	0	0	0	0	0	0.00179525539645223	0.00377889447236181	0.000931608943445857	0	0	0	0	0	0.000357334286224763	0.00138582131566411	0	0	0	0	0.00149740156786752	0.00910633718283041	0	0	0.00238868361139103	0.00263639692420359	0.000722742290748899
AAGTTTAAGGCCCTGGGAATAGCTTAAGCCAG	0	0	0	0	0	0	0	0	0	0	0	0.00596869903182149	0.0069204152249135	0.00544934786492764	0.000173227664458014	0.00587538713791219	0	0.00246065808297568	0	0	0	0	0	0	0	0
AAGTTTAGGGTCCCCCGGGCAGTTAAGTTAAT	0	0	0	0.000541376643464811	0	0	0	0	0.000217123832959398	0.00524504179642681	0	0	0	0	0	0	0	0	0	0	0	0	0	0	0	0
AAGTTTAGTGAAGCAGAGGAATCATTGATCTG	0	0.00475250714889847	0	0.0147718484145398	0	0.0109425090831374	0.014713567839196	0.0131521262604121	0.0030759209669248	0.0122384308583292	0	0	0	0	0	0	0	0	0	0	0	0	0	0	0	0
AAGTTTTACTTGGCCAGTTGCTACGTGGTCAT	0	0	0	0	0	0	0	0.000438404208680403	0	0	0	0.000867543463927543	0.00251276981380788	0.000804002144005717	0.000389762245030531	0	0	0	0	0	0	0	0	0	0	0
AAGTTTTGTAATTAACCCCGGGATCAGTGCTG	0	0	0	0	0.000150784077201448	0	0	0	0	0	0	0.00277613908456814	0.038638985005767	0.0126853671609791	0.0143345892339007	0	0	0	0	0	0	0	0	0	0	0
AATAAAGGTTCAGTGGGTCTCTGGAAGCTTAG	0.008977711854483	0.00128881549800636	0	0.0303557617942769	0	0	0.000361809045226131	0.000986409469530908	0	0	0	0	0	0	0	0	0	0	0	0	0	0	0	0	0	0
AATAAGTCAGTGGTGGTTCGATTGTTAGGTAG	0	0	0	0.00127610208816705	0	0.000128232528318017	0.0014070351758794	0.000931608943445857	0.000180936527466165	5.46358520461127e-05	0	0	0	0	0	0	0	0	0	0	0	0	0	0	0	0
AATAATATTACTGACAGTTCGACAGCTCAGTC	0	0	0	0	0	0	0	0	0	0	0	0	0.00197726149283243	8.93335715561908e-05	0.00012992074834351	0	0	0	0	0	0	0	0	0	0	0
AATACAAGCCATGCAAAGGGGTTATTCTCCTG	0	0	0	0	0	0	0	0.0271262604121	0	0	0	0	0	0.00330534214757906	0.00112597981897709	0	0	0	0	0.00347925658416278	0.079928805000207	0	0	0.0330310155637667	0.00483339436103991	0.00234030837004405
AATAGAACCTATTTTGACTGAAGATAAAGAAT	0	8.05509686253977e-05	0	0.000116009280742459	0	0.000256465056636033	0.000120603015075377	0.000109601052170101	0.000578996887891728	0.00120198874501448	0	0	0	0	0	0	0	0	0	0	0	0	0	0	0	0
AATAGAGAGCCTTTTGAGTGGCACTTGTTTTT	0	0.00213460066857304	0	0	0	0	0	0	0	0	0	0	0	0	0	0	0	0	0	0	0	0	0	0	0	0
AATAGCGGGATATCTCCGTTTGAAGGGGGTAT	0	0	0	0.00293890177880897	0	0.000812139346014106	0.000763819095477387	0	0.000144749221972932	0.000109271704092225	0	0	0	0	0	0	0	0	0	0	0	0	0	0	0	0
AATAGGCATACTCGGTTCGAATGAGAGCGCTG	0.0036301182715953	0	0	0	0	0.0225261808078649	0.00586934673366834	0.00904208680403332	3.6187305493233e-05	0	0	0.00020821043134261	0.00234799802273851	0.0224227264606039	0.00645273050106102	0	0	0	0	0.00334713291640976	0.000331139533921106	0	0	0.00171686634568731	0.000219699743683632	0.000309746696035242
AATAGGGATTCATCGAACGTATAGGGGGTTTG	0	0.000120826452938097	0	0.00243619489559165	0	4.27441761060056e-05	0.000522613065326633	0	0	0	0	0	0	0	0	0	0	0	0	0	0	0	0	0	0	0
AATAGTGGGCTTTCAGGGTGTACAAAGTAGAT	0.0002732347086147	0	0	0.00123743232791957	0	4.27441761060056e-05	0.000964824120603015	0.000109601052170101	0.000289498443945864	0.000109271704092225	5.52883286338254e-05	0	0	0	0	0	0	0	0	0	0	0	0	0	0	0
AATATAAGGGCCAAGCGCGGCTTGGGGCGCTG	7.80670596042e-05	8.05509686253977e-05	0	0	0	0.000170976704424022	0.00132663316582915	0.000602805786935555	0	0	0	0	0	0	0	0	0	0	0	0	0	0	0	0	0	0
AATATCTTGAATTTAAATTCATGATTTCAAAT	0	0	0	0.000541376643464811	0	0.000299209232742039	0.00100502512562814	0.00109601052170101	0.000217123832959398	0.000546358520461127	0	0	0	0	0	0	0	0	0	0	0	0	0	0	0	0
AATATGACAACCACGTAGTGATCCCGCTATTG	0.0030836488543659	0.00745096459784929	0	0.00997679814385151	0	0	0	0	3.6187305493233e-05	5.46358520461127e-05	0	0	0	0	0	0	0	0	0	0	0	0	0	0	0	0
AATATGCGTGTCGAGGAATTCTTGGAGTGTAT	0	0.000563856780377784	0	0.0105955143078113	0	0.000128232528318017	0.000241206030150754	0	0	0	0	0	0	0	0	0	0	0	0	0	0	0	0	0	0	0
AATATGTAGCGTGCAATGTCTGGACGTCATTT	0	0.00104716259213017	0	0.00247486465583913	0	0.00102586022654413	0.000482412060301508	0.000274002630425252	0.00394441629876239	0.000874173632737803	0	0	0	0	0	0	0	0	0	0	0	0	0	0	0	0
AATATGTTCTGCGAAATGTTGAAGCACGGTTC	0.0006245364768336	0	0	0	0	0	0	0.000109601052170101	0	0	0	0	8.23858955346845e-05	0.000625335000893336	8.6613832229007e-05	0	0	0	0	0	0.00153152034438512	0	0	0.000373231814279849	0	0.000275330396475771
AATATTTTGCGTGTGTAAGGTAAGTGAGTTAG	0	0	0	3.86697602474865e-05	0	0	0	0.00137001315212626	0	0	0	0.00340077037859597	0.0273109243697479	0.00276934071824192	0.00168896972846564	0	0	0	0	0	0	0	0	0	0	0
AATCAAACCCTTTCTGGTTCTTTGGTAATTTC	0	0	0	0	0	0	0	0.000493204734765454	0	0	0	0.0164139223375091	0.0127698138078761	0.0097373592996248	0.000562989909488545	0	0	0	0	0	0	0	0	0	0	0
AATCAAATGGTCTGAAGTAGATGCGACTCCTG	0	0.00559829231946514	0	0.000618716163959783	0	0.000299209232742039	0.00321608040201005	0.00186321788689171	0.000470434971412029	0.00338742282685898	0	0	0	0	0	0	0	0	0	0	0	0	0	0	0	0
AATCAAGTGTTATCGATATATCATACCGATTG	0.000390335298021	0.000322203874501591	0	0	0	0.00239367386193631	0	0	0	0	0	0	0	0	0	0	0	0	0	0	0	0	0	0	0	0
AATCAATTAGTAAACTTTTCATGTTTATTGTT	0	0	0	0	0	0	0.00337688442211055	0.00126041209995616	0	0	0	0.00100635041815595	0.000411929477673422	0.00661068429515812	0.000519682993374042	0	0	0	0	0.00325905047124108	0.00095202616002318	0	0	0.00335908632851864	0.000439399487367265	3.44162995594714e-05
AATCACTTGCCCTAATTATAGTTTCGTTCTAG	0.0001561341192084	0.00149019291956986	0	0.00889404485692189	0	0.000128232528318017	0.00249246231155779	0.000931608943445857	3.6187305493233e-05	0.00081953778069169	0	0	0	0	0	0	0	0	0	0	0	0	0	0	0	0
AATCCGAGGTCCCCCGTAGGACGAGACGCTAC	0.0001171005894063	0	0	0.00738592420726992	0	0.00213720880530028	0.00430150753768844	0.00416483998246383	0.00213505102410075	0.00245861334207507	5.52883286338254e-05	3.47017385571017e-05	0	0	0	0	0	0	0	0	0	0	0	0	0	0
AATCCTCTGTGTTTCCGCTATTTAGGTTACTG	0	0	0	0	0	0	0	0	0	0	0	0.00444182253530902	0.00074147305981216	0.00357334286224763	0	0	0	0	0	0	0	0	0	0	0	0
AATCCTTAAATGCGCCTTTAGAGTATAATCTG	0	0.00173184582544605	0	0.000696055684454756	0	0	0	0	0	0	0	0	0	0	0	0	0	0	0	0	0	0	0	0	0	0
AATCCTTCCTACCACTTCTAATCCGATCTTTG	0	0	0	0	0.000452352231604343	0	0	0.000822007891275756	0	0	0	0.0138112919457265	0.0167243367935409	0.0142933714489905	0.00255510805075571	0	0	0	0	0	0	0	0	0	0	0
AATCGACAGTTGGACCGCCTTTTCGACACTTC	0.0025762129669386	0.00265818196463812	0	0.0017014694508894	0	0.00440265013891857	0.00924623115577889	0.00246602367382727	0.00665846421075487	0.00224006993389062	0	0	0	0	0	0	0	0	0	0	0	0	0	0	0	0
AATCGAGCCGACATGAGGTCTCTCTGGGCCAC	0	0.00136936646663176	0	0	0	0	0	0	0	0	0	0	0	0	0	0	0	0	0	0	0	0	0	0	0	0
AATCGCAAGACGTGATCCGGGAGTGGGCGTAG	0	0	0	0	0.000452352231604343	0	0	0	0	0	0	0.0020127008363119	0.00807381776239908	0.00156333750223334	0.000736217573946559	0	0	0	0	0	0	0	0	0	0	0
AATCGCGTTCAAGTTACCTGGTCGTGTTGTTG	0.0025371794371365	0.00036247935881429	0	0	0.000150784077201448	0	0.000603015075376884	0	0	0	0	0	0	0	0	0	0	0	0	0	0	0	0	0	0	0
AATCGGACAGCTATGTTTATAGTATATCCTAG	0.0014442406026777	0.000322203874501591	0	0	0	0	0.000924623115577889	0	0	0	0	0	0	0	0	0	0	0	0	0	0	0	0	0	0	0
AATCGGATTGCGGTGTGTCGGCGGGGATGATT	0	0.00265818196463812	0	0.000425367362722351	0	0.00136781363539218	0.00763819095477387	0.00137001315212626	0.00387204168777593	0.00174834726547561	5.52883286338254e-05	0	0	0	0	0	0	0	0	0	0	0	0	0	0	0
AATCGGGTATCTGTCTATGGTCGGCGTGTCTG	0	0.000644407749003182	0	0.000309358081979892	0	0.000812139346014106	0.00578894472361809	0.00591845681718545	0.0029673590504451	0.00622848713325684	0	0	0	0	0	0	0	0	0	0	0	0	0	0	0	0
AATCGTGGTAATGGACTGCATGGTTCGTGTTT	0	0	0	0.00154679040989946	0	0.00341953408848044	0.00164824120603015	0.000986409469530908	0.00108561916479699	0.00103808118887614	0.000165864985901476	0	0	0	0	0	0	0	0	0	0	0	0	0	0	0
AATCTATTGTGAGTCTTGACTATACTGTGTTG	0	0	0	0	0	0	0	5.48005260850504e-05	0	0	0	0.00163098171218378	0.0029246992914813	0.00254600678935144	0.00012992074834351	0	0	0	0	0.000220206112921695	0.0451591539384908	0	0	0.00731534355988504	0.000439399487367265	0.000172081497797357
AATCTCACAACAGTCATTTTGGAAATTTTCTT	0	0	0	0	0	0	0	0.000602805786935555	0	0	0	0.00326196342436756	0.00337782171692206	0.00156333750223334	0.000519682993374042	0	0	0	0	0	0	0	0	0	0	0
AATCTCCCATTTTCTTCTTTTTCAATCTGAAT	0	0	0	0.00174013921113689	0	0.00128232528318017	0.00225125628140704	0.00197281893906182	0.000289498443945864	0.000491722668415014	0	0	0	0	0	0	0	0	0	0	0	0	0	0	0	0
AATCTGGTAACACCGAGGAGTCGTGGGGGTTG	0	0.00153046840388256	0	0.00846867749419954	0	0	0	0	0	0	0	0	0	0	0	0	0	0	0	0	0	0	0	0	0	0
AATCTTCGGGGCGAATTTCTAAATTCGAGTTG	0	0	0	0	0	0	0	0.000219202104340202	0	0	0	0.00294964777735365	0.00795023891909705	0.00339467571913525	0.0037243947858473	0	0	0	0	0	0	0	0	0	0	0
AATCTTTGGAGTCCACCAGGATTGCCGCACAC	0	0	0	0	0	0.00213720880530028	0.00233165829145729	0.00153441473038141	0	0	0	0	0	0	0	0	0	0	0	0	0	0	0	0	0	0
AATGAATAATCGGCCCTGGGATGGAGAGCTAG	0.0146375736757875	0.00571911877240324	0	0.0418406805877804	0	0.00743748664244497	0.0201809045226131	0.0170977641385357	0.010711442425997	0.0231656012675518	0.00182451484491624	0	0	0	0	0	0	0	0	0	0	0	0	0	0	0
AATGACGGTTGAGCAGATTCCCATCACTTGTT	0.0287677114641477	0	0	0.00506573859242073	0	0.00371874332122248	0.00414070351758794	0.00920648838228847	0.00488528624158645	0.000218543408184451	0	0	0	0	0	0	0	0	0	0	0	0	0	0	0	0
AATGAGTGGTATCTGCTGGCCTGCTAGGTAAT	0	0.000684683233315881	0	0.00150812064965197	0	0	0	0	0	0	0	0	0	0	0	0	0	0	0	0	0	0	0	0	0	0
AATGATGTGTGCCATTAGTAGGTGTCACGTTT	0	0	0	0	0	0	0	0	0	0	0	0.00183919214352639	0.00712637996375021	0.000893335715561908	0.00099605907063358	0	0	0	0	0	0	0	0	0	0	0
AATGATTGCATAATCTTGCGTCGTTATGATAC	0	0.00785371944097628	0	0	0	0	0	0	0	0	0	0	0	0	0	0	0	0	0	0	0	0	0	0	0	0
AATGCACCTACAAAACCTTCGTGGTAACCTTG	0	0	0	0	0	0	0	0.000164401578255151	0	0	0	0.0080855050838047	0.00580820563519525	0.00911202429873146	0.00216534580572517	0	0	0	0	0	0	0	0	0	0	0
AATGCAGGGTCTGCAATCTGGGTGAGGCGTAG	0.0003513017682189	0.00132909098231906	0	0	0.0063329312424608	0.00517204530882667	0.00952763819095477	0.00356203419552828	0	0	0	0	0	0	0	0	0	0	0	0	0	0	0	0	0	0
AATGCAGTGTTGGAGCGGCAATAGCTCAGTTG	0.0024200788477302	4.02754843126989e-05	0	0	0	0	0.000201005025125628	0.000274002630425252	0	0	0	0	0	0	0	0	0	0	0	0	0	0	0	0	0	0
AATGCATAGGTATCCCAGAGTGCTTCACGAAC	0	0	0	0	0.000301568154402895	0	0	0.000657606313020605	0	0	0	0.000347017385571017	0.0194430713461855	0.000268000714668572	0.00320471179247326	0	0	0	0	0	0	0	0	0	0	0
AATGCATTCTGACACGTGTTTGGAGGGGCCTG	0.0029665482649596	0	0	0.000502706883217324	0	0.00820688181235307	0.0109748743718593	0.00613765892152565	0.00322067018889773	0.0113642572255914	0	0	0	0	0	0	0	0	0	0	0	0	0	0	0	0
AATGCGCACTCTGATCACGATTATTTTATATT	0.0044107888676373	0	0	0	0	0	0	0	0	0	0	0	0	0	0	0	0	0	0	0	0	0	0	0	0	0
AATGCGCTTGTCTGTTTGAAAGGGGGAATTTG	0	0	0	0.001430781129157	0	0.00589869630262877	0.00152763819095477	0.00142481367821131	0.00455960049214735	0.000600994372507239	0	0	0	0	0	0	0	0	0	0	0	0	0	0	0	0
AATGCGTATGAAAGCGCGTATGGTAATGTCAT	0	0	0	0	0	0	0	0.000931608943445857	0	0	0	0.0135683797758268	0.00568462679189323	0.00562801500804002	0.00168896972846564	0	0	0	0	0	0	0	0	0	0	0
AATGCGTTGGAAGGTATGCCCGAGTTTCACTT	0	0.000644407749003182	0	0	0	0	0	0	0	0	0	0	0	0	0	0	0	0	0	0	0	0	0	0	0	0
AATGCTAGCGTTAGCAGTTGCTCGGTGCTTTG	0.0035910847417932	0.00173184582544605	0	0.00931941221964424	0.00392038600723764	0	0.000964824120603015	0.00586365629110039	0.00104943185930376	5.46358520461127e-05	0	0	0	0	0	0	0	0	0	0	0	0	0	0	0	0
AATGGAGCGGCATGCGGCGCTAGGGGACGTTG	0	0.000805509686253977	0.00036111947035811	0.000850734725444702	0	0.00517204530882667	0.00675376884422111	0.00191801841297676	0.00238836216255338	0.000327815112276676	5.52883286338254e-05	0	0	0	0	0	0	0	0	0	0	0	0	0	0	0
AATGGCGACCGGCAGGCCGGCCTGAATGTTAG	0	0	0	0	0	0	0	0	0	0	0	0.00131866606516986	0.00593178447849728	0	0	0	0	0	0	0	0	0	0	0	0	0
AATGGCTGGCTCAGGCCGACAGGGGGCTGTAC	0	0.000281928390188892	0	0.00614849187935035	0	4.27441761060056e-05	0	0	0	0	0	0	0	0	0	0	0	0	0	0	0	0	0	0	0	0
AATGGCTTCACTCCCAGAATGGGGCTGAGTTG	0.0001561341192084	0.000120826452938097	0	0.0104408352668213	0	0.000683906817696089	0.00751758793969849	0.00586365629110039	0.000398060360425563	0.00169371141342949	5.52883286338254e-05	0	0	0	0	0	0	0	0	0	0	0	0	0	0	0
AATGGGAACAGCACGCTAAATGGACCGTAATC	0	0	0	0	0.000150784077201448	0	0	0.00164401578255151	0	0	0	0.0176978866641219	0.0128110067556434	0.0108540289440772	0.00012992074834351	0	0	0	0	0	0	0	0	0	0	0
AATGGGAATGCTGTGTATACTTTTGTATTCTG	0	0	0	0	0.000452352231604343	0	0	0	0	0	0	0.00423361210396641	0.0291646070192783	0.00518134715025907	0.00199211814126716	0	0	0	0	0	0	0	0	0	0	0
AATGGGCAAGGTTTCTCTCTACTGCGGAGCAG	0	0	0	0	0	0	0	0	0	0	0	0.00128396432661276	0.00424287362003625	0	0	0	0	0	0	0	0	0	0	0	0	0
AATGGGCCGGTAGAGGTAAAGGGAAGGGCTAT	0	0	0	0	0	0	0	0	0	0	0	0.00100635041815595	0.000700280112044818	0.00138467035912096	0.000173227664458014	0.000136636910184004	0	0	0	0	0	0	0	0	0	0
AATGGGGGGCCTGCGGCGAATCGGAGCACCTG	0	0	0	0	0	0	0	0.000109601052170101	0	0	0	0.000902245202484644	0.000659087164277476	0.000402001072002859	0	0	0	0	0	0	0	0	0	0	0	0
AATGGGGGTCTAATAATCGACGTACAGTGCAT	0.0443420898551856	0.00571911877240324	0	3.86697602474865e-05	0	0.0103013464415473	0.0123417085427136	0.00849408154318282	0	0	0	0	0	0	0	0	0	0	0	4.40412225843389e-05	0	0	0	0	0	0
AATGGGGTGAATTTCCGTCGTTTAATGGGAAT	0	0.000120826452938097	0	0.000502706883217324	0	0	0	0	0	0	0	0	0	0	0	0	0	0	0	0	0	0	0	0	0	0
AATGGGTTATTCCGCTGGACTCTGATCCGATC	0	4.02754843126989e-05	0	0	0	0	0.000522613065326633	0.000712406839105655	0	0	0	3.47017385571017e-05	0.000617894216510134	0.000625335000893336	8.6613832229007e-05	0	0	0	0	4.40412225843389e-05	0	0	0	0	0	0
AATGGGTTGCCAGCGGGGGCCGGGGCGTGATC	0.000390335298021	0.000161101937250795	0	0.00104408352668213	0	0.00038469758495405	0.000522613065326633	0.000164401578255151	0.00354635593833683	0.00207616237775228	0.000165864985901476	0	0.000123578843302027	0	0	0	0	0	0	0	0	0	0	0	0	0
AATGGTCAATATCGGATGTGCTGGTTTGCTTG	0	0.000161101937250795	0	0	0	0.0007693951699081	0.0015678391959799	0.000767207365190706	0.000615184193384961	0.000382450964322789	0	0	0	0	0	0	0	0	0	0	0	0	0	0	0	0
AATGTAGGGTGTTACGGCGATCCGCACACCTG	0	0.000443030327439687	0	0.000425367362722351	0	0.000470185937166061	0.00397989949748744	0	0	0	0	0	0	0	0	0	0	0	0	0	0	0	0	0	0	0
AATGTCCGGTCTGTGTTAGGGGCGAGCGGTTG	0	0.000563856780377784	0	0.000928074245939675	0	0.000213720880530028	0.000562814070351759	0	0	0	0	0	0	0	0	0	0	0	0	0	0	0	0	0	0	0
AATGTGGGGTGACACGGGTGAGGGAAGTTTTG	3.90335298021e-05	0	0	0	0	0.00299209232742039	0.000361809045226131	0.000219202104340202	3.6187305493233e-05	0	0	0.000659333032584932	0.000535508320975449	0.00201000536001429	0.000736217573946559	0	0	0	0	0.00114507178719281	0.00153152034438512	0	0	0	0	0
AATGTGGTCGACCGGGTGCCGCGACTAGCTTG	0	0.00161101937250795	0	0.00904872389791183	0	0	0	0	0.00104943185930376	0.000710266076599465	0	0	0	0	0	0	0	0	0	0	0	0	0	0	0	0
AATGTGTCCCGCTACTGCGAGCTTGGATCTAT	0	4.02754843126989e-05	0	0.000309358081979892	0	4.27441761060056e-05	0.00196984924623116	0.000876808417360807	0.000217123832959398	0.000546358520461127	0	0	0	0	0	0	0	0	0	0	0	0	0	0	0	0
AATGTGTGCCAAGGATATCGTAGGGGCTTTTG	0.0046059565166478	0.0141366949937573	0	0	0	0.0140628339388758	0.054391959798995	0.03808636562911	3.6187305493233e-05	0	0	0	0	0	0	0	0	0	0	0	0	0	0	0	0	0
AATGTGTGGAAAGCGGGACGCGCCAATGGCAG	0	0.00205404969994764	0	0	0	0	0	0	0	0	0	0	0	0	0	0	0	0	0	0	0	0	0	0	0	0
AATGTGTTGTTCAGAGCCTGGGGAGCGCTCTC	0	0.000402754843126989	0	0	0	0.000555674289378072	0	0	0	0	0	0	0	0	0	0	0	0	0	0	0	0	0	0	0	0
AATGTTCTGCGGAAAAAATTCTCGCTTCTTTG	0	0	0	0	0.000150784077201448	0	0	0	0	0	0	0.00371308602560988	0.00432525951557093	0.00352867607646954	0.00103936598674808	0	0	0	0	0	0	0	0	0	0	0
AATGTTGCGGTCTAATAGCTTCGCTACAGCTT	0	0.00648435297434452	0	0.0222737819025522	0.000904704463208685	0	0.000160804020100503	0	0	0.000109271704092225	0	0	0	0	0	0	0	0	0	0	0	0	0	0	0	0
AATGTTTAAGCGGTGTTGTCGAAGACGTCGAC	0.0133494671923182	0	0	0	0	0	0.000201005025125628	0	0	0	0	0.000242912169899712	0	0.00116133643023048	0	0	0	0	0	0	0	0	0	0	0	0
AATGTTTTATGTGATTGAATACGTCTTAATTG	0	0	0	0	0	0	0	0	0	0	0	0.000138806954228407	0.00140056022408964	0	0	0	0	0	0	0	0	0	0	0	0	0
AATGTTTTTCTTGTGCCAAGCGCTTCTCAATT	0.002342011788126	0.00447057875870957	0	0	0	0.000683906817696089	0.00731658291457286	0.00252082419991232	0	0	0	0	0	0	0	0	0	0	0	0	0	0	0	0	0	0
AATTACCTGTTTTGCTCTTATGACATTTTATT	0	0.00161101937250795	0	0.0112142304717711	0	0.00718102158580893	0.015678391959799	0.00339763261727313	0.00788883259752479	0.0253510353493963	0	0	0	0	0	0	0	0	0	0	0	0	0	0	0	0
AATTACGTCTAAAGGGTTTGGCATAGAGGTTG	0	0	0	0	0	0	0	0	0	0	0	0.000763438248256238	8.23858955346845e-05	0.000357334286224763	4.33069161145035e-05	0	0	0	0	0	0	0	0	0	0	0
AATTACTTGGGCTGTGATTAGTCCGCAAAATT	3.90335298021e-05	4.02754843126989e-05	0	0	0	8.54883522120111e-05	0.013748743718593	0.0167689609820254	0	0	0	0.00569108512336468	0.00523150436645246	0.0386367696980525	4.33069161145035e-05	0	0	0	0	0.00607768871663877	0.00918912206631069	0	0	0.00130631134997947	0	0.00051624449339207
AATTAGAACTATTTCCGTAGTTCACTCTCTAG	0	0	0	0.000270688321732405	0	0.00423167343449455	0.00526633165829146	0.00257562472599737	0.000759933415357892	0.00169371141342949	0	0	0	0	0	0	0	0	0	0	0	0	0	0	0	0
AATTAGACAGCAGTGTCGGACTTATTTAGCTC	0	0.000644407749003182	0	0.000425367362722351	0	8.54883522120111e-05	0.000321608040201005	0	0	0	0	0	0	0	0	0	0	0	0	0	0	0	0	0	0	0
AATTATATGCGTATGGGTTTACGTATTTCATT	0	0	0	0	0	0	0	0	0	0	0	0.00829371551514731	0.00461361014994233	0.0195193853850277	0.000303148412801524	0	0	0	0	0	0	0	0	0	0	0
AATTCAATTCTCAGCCTCCGCGAACTTGCCTG	0	0	0	0	0	0.00119683693096816	0.000120603015075377	0.00164401578255151	0	0	0	0.00284554256168234	0.000453122425440765	0.00433267822047525	8.6613832229007e-05	0	0	0	0	0.00105698934202413	0.000910633718283042	5.23861910000524e-05	0	0.000485201358563804	0	0
AATTCATTAAGGTGTCCCATCCACCGACTTTG	0	0	0	0	0	0.00380423167343449	0.00369849246231156	0.00175361683472161	0	0	0	0.00319255994725336	0.000164771791069369	0.00138467035912096	8.6613832229007e-05	0	0	0	0	0	0.000579494184361935	0	0	0	0	0
AATTCCGGACTGTTAGTCTTGCTCATATAATT	0.0004684023576252	0	0	0	0	0	0.010572864321608	0	0	0	0	0	0	0	0	0	0	0	0	0	0	0	0	0	0	0
AATTGACTTCAAGAGTTTTTGCCATGTAACAG	0.0008977711854483	0	0	0	0	0	0	0	0	0	0	0	0	0	0	0	0	0	0	0	0	0	0	0	0	0
AATTGATCTAACCATAGTTGCAGCTCTTTTTG	0	0.000281928390188892	0	0.000618716163959783	0	0	8.04020100502513e-05	0	0.000868495331837591	0.0030049718625362	0.000110576657267651	0	0	0	0	0	0	0	0	0	0	0	0	0	0	0
AATTGATTTATACATTAGCGCATTTTCGCTTT	0	0.000563856780377784	0	0	0	0.00974567215216927	0.0081608040201005	0.00915168785620342	0.000180936527466165	0.000273179260230563	0.000497594957704429	0	0	0	0	0	0	0	0	0	0	0	0	0	0	0
AATTGCACTAGCCTAGTGCCGCGTTACTCGAC	0	0.00189294776269685	0	0	0	0	0	0.00137001315212626	0	0	0	0	0	0	0	0	0	0	0	0	0	0	0	0	0	0
AATTGGATGTGCGGATCGCAATGGCAGCATTG	3.90335298021e-05	0.00161101937250795	0	0	0	0	0	0	0	0	0	0	0	0	0	0	0	0	0	0	0	0	0	0	0	0
AATTGGCACTAATTGCTATGCCGCTAATATAC	0	0	0	0.000966744006187162	0	0	0	0	0	0	0	0	0	0	0	0	0	0	0	0	0	0	0	0	0	0
AATTGGCCTGCATGACGGTGCAGGTTCAGTTT	0	0.00672600588022071	0	0.0390951276102088	0	0.000128232528318017	0.00582914572864322	0	0	0	0.000110576657267651	0	0	0	0	0	0	0	0	0	0	0	0	0	0	0
AATTGGCTGGGGTCGCCAGCTATTATGCCGTT	0	0.00116798904506827	0	0.00436968290796597	0	0.00111134857875614	0.00301507537688442	0.00137001315212626	0.00202648910762105	0.00213079822979839	0.000165864985901476	0	0	0	0	0	0	0	0	0	0	0	0	0	0	0
AATTGGGACGTACGGAGTTGCTTGTTCCCAAT	0	0	0	0	0	0	0.00160804020100503	0.000328803156510303	0	0	0	0.000659333032584932	0.000205964738836711	0.00326067536180096	8.6613832229007e-05	0	0	0	0	0.00123315423236149	0.000206962208700691	0	0	0.000783786809987683	0.000219699743683632	0
AATTGGGATCGTTTAGGTGGCCACCGTTGCAT	0	0.000241652905876193	0	0.00452436194895592	0	0	0	0	0	0	0	0	0	0	0	0	0	0	0	0	0	0	0	0	0	0
AATTTACTAGACTTACAACGTCTTTGTCATTG	0	0.000765234201941278	0	0.00100541376643465	0	0	0	0	0	0	0	0	0	0	0	0	0	0	0	0	0	0	0	0	0	0
AATTTAGAGTTTAATGAGAACCTATTAAATTG	0.0004684023576252	0	0	0	0	0	0.000522613065326633	0	0	0	0	0	0	0	0	0	0	0	0	0	0	0	0	0	0	0
AATTTCGGCCTTTGCTAGTGCTCGTTTTCGTT	0	0	0	0	0.000753920386007238	0	0	0.000548005260850504	0	0	0	0.00020821043134261	0.0560224089635854	0.000625335000893336	0.0150708068078472	0	0	0	0	0	0	0	0	0	0	0
AATTTGACTGCCCCAGTAGTGCATAGTAGCTG	0	0.0120020943251843	0	0.000348027842227378	0	0	0	0	0	0	0	0	0	0	0	0	0	0	0	0	0	0	0	0	0	0
AATTTGCATGGAGTGCTCCTCTTAAGCTGTTT	0	0.00241652905876193	0	0.00974477958236659	0	0	0	0	0	0	0	0	0	0	0	0	0	0	0	0	0	0	0	0	0	0
AATTTGCTTGATGGGGTCGGCGGTTGCCACAG	0	0	0	0	0	0.000598418465484078	0.000120603015075377	0.000164401578255151	0	0	0	0	0	0	0	0	0	0	0	0	0	0	0	0	0	0
AATTTGTCGAGTCTAGCGTCACGCTCGCGCTG	0	0	0	0	0	0	0	0.000712406839105655	0	0	0	0.000520526078356526	0.000823858955346845	0.000714668572449526	0	0	0	0	0	0	0	0	0	0	0	0
AATTTGTTTCGGGTTTGTCGGAGGGTAATTTT	0	0.000926336139192074	0	0	0	0	0	0	0	0	0	0	0	0	0	0	0	0	0	0	0	0	0	3.73231814279849e-05	0	0
AATTTTAGTCACTAATGGACCGGTGCGTTTAG	0	0.000322203874501591	0	0	0	0.000299209232742039	0.000683417085427136	0.00191801841297676	0	0	0	3.47017385571017e-05	8.23858955346845e-05	0.00330534214757906	0	0	0	0	0	0.00114507178719281	0.0075748168384453	0.0109487139190109	0.000617553036907876	0	0	0.00172081497797357
AATTTTCGTTAGTCATTAAAGCATTGACTCTG	0	0	0	0.0121036349574633	0	0.00748023081855097	0.0152763819095477	0.00460324419114424	0.00430628935369472	0.00590067202098017	0.000165864985901476	0	0	0	0	0	0	0	0	0	0	0	0	0	0	0
AATTTTCTTAGTTCCGCCAGGACTCGATAGTC	0.005074358874273	0.00894115751741915	0	0	0	0	0	0.000712406839105655	0	0	0	0	0	0	0	0	0	0	0	0	0	0	0	0	0	0
AATTTTGAGTCTTCGGACAACTTCCACTGTTG	0	0.00269845744895082	0	0.007153905645785	0	4.27441761060056e-05	0.00647236180904523	0.00186321788689171	0	0	0	0	0	0	0	0	0	0	0	0	0	0	0	0	0	0
AATTTTGTCTTTATCGCGGGCATCTCAGTTTG	0	0.000120826452938097	0	0.0020108275328693	0	0.000256465056636033	0.00466331658291457	0.000712406839105655	0	0	0	0	0	0	0	0	0	0	0	0	0	0	0	0	0	0
ACAAAACTGGGTTCCCTATCCCTGTCCCGTAG	0	0.00193322324700955	0	0.00348027842227378	0	0.000512930113272067	0.00639195979899498	0.00104120999561596	0.000759933415357892	0.00109271704092225	5.52883286338254e-05	0	0	0	0	0	0	0	0	0	0	0	0	0	0	0
ACAAACTGTCACGCGGCGTTGCATAATGTAAT	0.0002732347086147	0	0	0.000348027842227378	0	0.00149604616371019	0.00168844221105528	0.000274002630425252	0.00144749221972932	0.000764901928645577	0.000110576657267651	0	0	0	0	0	0	0	0	0	0	0	0	0	0	0
ACAACTGTTTTCTAGGCTATTTTAGTTCTTTG	0	0	0	0	0	0	0	0.0068500657606313	0	0	0	0.0243953222056425	0.00679683638161147	0.00343934250491335	0	0	0	0	0	0	0	0	0	0	0	0
ACAAGGGGCGGAGCGTGAGGAGGTAAAGATTG	0	0	0	0	0.000150784077201448	0	0	0.00164401578255151	0	0	0	0.0138112919457265	0.0124402702257374	0.00674468465249241	0.00207873197349617	0	0	0	0	0	0	0	0	0	0	0
ACAAGTACCTCACCCGTTGCTTCTTGGGTCAG	0	0.00289983487051432	0	0	0	0	0	0	0	0	0	0	0	0	0	0	0	0	0	0	0	0	0	0	0	0
ACAAGTGGTGAGATGGCGTCCTGAACATTGTT	0	0	0	0	0	0	0	0	0	0	0	0.0131519589131415	0.00589059153072994	0.00214400571734858	8.6613832229007e-05	0	0	0	0	0	0	0	0	0	0	0
ACAATCATTTCAGGCTTGAACGGGGTCAGTTC	0	0	0	0	0.000150784077201448	0	0	0	0	0	0	3.47017385571017e-05	0.0119459548525292	0.000670001786671431	0.00160235589623663	0	0	0	0	0	0	0	0	0	0	0
ACAATGGTGTACGGACAAAGAGAGCGTCACAG	0	0	0	0	0	0	8.04020100502513e-05	0.000219202104340202	0	0	0	0.00020821043134261	0.000123578843302027	0.00138467035912096	0	0	0	0	0	4.40412225843389e-05	0	0	0	0	0	0
ACAATGGTTGTTTTGGAATTGTCGGAACGGTT	0	0	0	3.86697602474865e-05	0	0	0	0.000109601052170101	0	0	0	0.000832841725370441	0.000906244850881529	0	0	0	0	0	0	0	0	0	0	0	0	0
ACAATTCCTGTCATTCAGAGTGATCCCACTTG	0	8.05509686253977e-05	0	0	0	0	0	5.48005260850504e-05	0	0	0	0.002047402574869	0.00168891085846103	0.000670001786671431	0	0	0	0	0	0	0	0	0	0	0	0
ACACAAGTTCTCTTGCGTTATAAGCAGGGCAG	0	0	0	0	0	0	0	0.00526085050416484	0	0	0	0.000277613908456814	0.0100510792552315	0.000402001072002859	0.00099605907063358	0	0	0	0	0	0	0	0	0	0	0
ACACAGCACGAGTCCTGAAGTTCGGTGTCTTG	0	0.00136936646663176	0	0	0	0	0	0	0	0	0	6.94034771142034e-05	0	0	0	0	0	0	0	0	0	0	0	0	0	0
ACACCTCTTGAAAACGACACGTGGCCTTACAG	0	0	0	0	0.000150784077201448	0	0	0.00284962735642262	0	0	0	0.0205434292258042	0.0284643269072335	0.0367160979095944	0.00147243514789312	0	0	0	0	0	0	0	0	0	0	0
ACACGAAGGCCAGTGCGATGTCGAAGGTGTAG	0.0129591318942972	0	0	0	0	0	0.00450251256281407	0	0	0	0	0	0	0	0	0	0	0	3.6613942589338e-05	0	0	0	0	0	0	0
ACACGGAGGAAACTACGGGCCTAGTAACCCAG	0	0	0	0	0.000301568154402895	0	0	0.000274002630425252	0	0	0	0.000242912169899712	0.0313478332509474	0.00661068429515812	0.0111731843575419	0	0	0	0	0	0	0	0	0	0	0
ACACGGAGTGGCAGTGTTGCCTGAGGTCTATT	0	0.000886060654879375	0	0.00154679040989946	0	0.000427441761060056	0.000482412060301508	0	0	0	0	0	0	0	0	0	0	0	0	0	0	0	0	0	0	0
ACACGGTGCGCAACATACGGCCCGATCCGCAG	0	0.0034636916508921	0	0.002861562258314	0	0	0	0	0	0	0	0	0	0	0	0	0	0	0	0	0	0	0	0	0	0
ACACTAGGAGGTGCCGAAGCGCTTCGGTGCTG	0	0.00410809939989528	0	0.00382830626450116	0	0	0.000442211055276382	0.000328803156510303	0	0	0	0	0	0	0	0	0	0	0	0	0	0	0	0	0	0
ACACTATTTTATCTTGCACTGTCTCTCTGTAG	0	0.00886060654879375	0	0.00444702242846094	0	0	0	0	0	0	0	3.47017385571017e-05	0	0	0	0	0	0	0	0	0	0	0	0	0	0
ACACTCTTTTATCACCTGGTTTGGAGTTTCAG	0.0017565088410945	0.000120826452938097	0	0	0	0	0.000241206030150754	0	0	0	0	0	0	0	0	0	0	0	0	0	0	0	0	0	0	0
ACACTTGACGCTTTCCGTCGATTCAAGTATTG	0	0	0	0	0	0	0	0.00400043840420868	0	0	0	0.00482354165943714	0.007703081232493	0.0038860103626943	0.00233857347018319	0	0	0	0	0	0	0	0	0	0	0
ACAGAAGTGAGCGTTATCGTCTCTGAGTTTTG	0.0071821694835864	8.05509686253977e-05	0	0	0	0	0.00064321608040201	0.00104120999561596	0	0	0	0	8.23858955346845e-05	0	0	0	0	0	0	0	0	0	0	0	0	0
ACAGAATCTCGGGCGGAAGGTGTCTACGATAG	0.0349350091728795	0	0	0	0	0.0214148322291088	0.0436984924623116	0.0166045594037703	0	0	0	0	0	0	0	0	0	0	0	0	0	0	0	0	0	0
ACAGAGGGGGAACAAAAAGACTGTGGGGTTAG	0	0	0	0	0	0.00585595212652276	0.000804020100502513	0.000712406839105655	0	0	0	0.00218620952909741	0.000906244850881529	0.00321600857602287	0.000346455328916028	0	0	0	0	0.00118911300977715	0.00682975288712281	0.00125726858400126	0	0.000485201358563804	0	0
ACAGATCTAAGAGAGAAGGTACTGACTAGCAC	0.0003513017682189	0.000926336139192074	0	0	0	0	0	0	0	0	0	0	0	0	0	0	0	0	0	0	0	0	0	0	0	0
ACAGATGTTTTTCTAATTTAGTACGTATGTAC	0	0	0	0	0	0	0	0.00137001315212626	0	0	0	0.000242912169899712	0.00218322623166914	0.000312667500446668	0.00012992074834351	0	0	0	0	0	0	0	0	0	0	0
ACAGCCGAGGAAGTAGAGAGAGGTGGGGTTTG	0	0.000120826452938097	0	0	0	0.00166702286813422	0.00100502512562814	0.000931608943445857	3.6187305493233e-05	0.000109271704092225	5.52883286338254e-05	0	0	0	0	0	0	0	0	0	0	0	0	0	0	0
ACAGCCGGATGTGTCGAGTCTAAGGGGCCTTG	0	0	0	0	0	0	0	0	0	0	0	0.000451122601242322	0.0201433514582303	0.00111666964445239	0.00524013684985492	0	0	0	0	0	0	0	0	0	0	0
ACAGGAACAGGCTTTTCGTAAGGTATTTGCTG	0.0011319723642609	0	0	0.0223511214230472	0	0	0	0	3.6187305493233e-05	0	0	0	0	0	0	0	0	0	0	0	4.13924417401382e-05	0	0	0	0	0
ACAGGATAGTCTCTCTTGGATATGTCGGTTTT	0	0	0	0	0	0.0053857661893567	0.00494472361809045	0.00137001315212626	0	0	0	0.00020821043134261	0.00119459548525292	0.0038860103626943	0.000173227664458014	0	0	0	0	0	0.00070367150958235	0	0	0	0	0
ACAGGATCCGGAAACTTTAATTTCTCCTGCAT	0	0	0	0	0	0	0	0	0	0	0	0.00933476767186036	0.0254572417202175	0.00670001786671431	0.00446061235979386	0	0	0	0	0	0	0	0	0	0	0
ACAGGCACGGCTCCTTGCTGCTCGCTCGGTAG	0	4.02754843126989e-05	0	0.000386697602474865	0	0.000299209232742039	0.00108542713567839	0.000548005260850504	0.00072374610986466	0.000655630224553352	0	0	0	0	0	0	0	0	0	0	0	0	0	0	0	0
ACAGGCGCAAGCTCCATGGGTAAGAGCACTTG	0	0	0	0	0	0.00376148749732849	0.0138693467336683	0.00180841736080666	7.2374610986466e-05	0	0	0.00135336780372697	0.00148294611962432	0.00594068250848669	0	0	0	0	0	0.000132123667753017	0.00107620348524359	0	0	0	0	0
ACAGGCGGGGTGTCGTGGGAGCTGGAGAGTTC	0	0.00277900841757622	0	0	0	0	0	0	0	0	0	0	0	0	0	0	0	0	0	0	0	5.23861910000524e-05	0	0	0	0
ACAGGGAACGGCACATGAATGAGAACTTGCAG	7.80670596042e-05	4.02754843126989e-05	0	0.00154679040989946	0	0.00038469758495405	0.000603015075376884	0.00482244629548444	0	0.000273179260230563	5.52883286338254e-05	0.000624631294027831	0.0216262975778547	0.00147400393067715	0.00285825646355723	0	0	0	0	0	0	0	0	0	0	0
ACAGGGGCTGCCACGGGTGCCTCGGGGTATTG	0	0	0	0	0	0	0	0	0	0	0	0.000902245202484644	0.000576701268742791	0.00116133643023048	0.000346455328916028	0	0	0	0	0	0	0	0	0	0	0
ACAGGTGGAGTGGAGAGGTGCAGTCCCGGTTG	0	0.00233597809013653	0	0.00324825986078886	0	0	0.000201005025125628	0	0	0	0	0	0	0	0	0	0	0	0	0	0	0	0	0	0	0
ACAGGTGGTTGCTACGTCCGGGTTTTTGACAG	0	4.02754843126989e-05	0	7.73395204949729e-05	0.000150784077201448	0	0.000201005025125628	0.000548005260850504	0.000144749221972932	5.46358520461127e-05	0	0.000971648679598848	0.0125638490690394	0.00058066821511524	0.000952752154519077	0	0	0	0	0	0	0	0	0	0	0
ACAGGTTTCCGGACCTTCGTGGCTTGGATAAC	0.0010539053046567	0.0033831406822667	0	0	0	0.000512930113272067	0.00365829145728643	0.000438404208680403	0	0	0	0	0	0	0	0	0	0	0	0	0	0	0	0	0	0
ACAGTAAATGAGTACTATGCTGGCGCTTCCAT	0.0026933135563449	0.00737041362922389	0	0	0	0	0	0	0	0	0	0	0	0	0	0	0	0	0	4.40412225843389e-05	0	0	0	0	0	0
ACAGTACCTATAATTCTGCCTGTGACATCGAC	0	0	0	0	0	0.000683906817696089	0.000562814070351759	0.00120561157387111	0	0	0	0	0	0.000268000714668572	4.33069161145035e-05	0	0	0	0	0	0.000496709300881659	0	0	0.000671817265703729	0.000292932991578176	0
ACAGTCAGAGCTATACGGGCCGCAAACGTTTG	0	0	0	0	0	0	0	0.000164401578255151	0	0	0	0.00239441996044002	0.00420168067226891	0.000714668572449526	0.000433069161145035	0	0	0	0	0	0	0	0	0	0	0
ACAGTCCTTCGAGCTTGCCGTTTGCCGGCTTG	0	0.000402754843126989	0	0	0	0	0	0	0	0	0	0.00114515737238436	0	0.012640700375201	0.000303148412801524	0	0	0	0	0.00594556504888576	0.0540585289126206	0	0	0.0219833538610831	0.00527279384840718	0
ACAGTCTTGGAAACTATGCGTTTGGTTCGCTG	0	0.00382617100970639	0	0.0793503480278422	0	8.54883522120111e-05	0	0	0	0	0	0	0	0	0	0	0	0	0	0	0	0	0	0	0	0
ACAGTGCTATCTTTATGTGAGGGCACATTTAC	0	0.00132909098231906	0	0.0207269914926527	0	0	0	0	0	0	0	0	0	0	0	0	0	0	0	0	0	0	0	0	0	0
ACAGTGGTACACAGATTGGACAGAGCCGGTAC	0	0	0	0	0	0	0	0	0	0	0	0.00107575389527015	0.00654967869500742	0.000804002144005717	0.000822831406175566	0	0	0	0	0	0	0	0	0	0	0
ACAGTTAGGCCTGGAAATAGCAGTTTATATTG	0	0.000563856780377784	0	0.000386697602474865	0	0.00119683693096816	0.00136683417085427	0.000493204734765454	0.000434247665918796	0.000874173632737803	0	0	0	0	0	0	0	0	0	0	0	0	0	0	0	0
ACAGTTGTTTTCATGTGCCTTACGGTTTGCAG	0.0005074358874273	0	0	0	0	0	0	0	0	0	0	0	0	0	0	0	0	0	0	0	0	0	0	0	0	0
ACAGTTTGTGTTGCGCTGGGCTAGTGCTGTTT	0	0	0	0.00123743232791957	0	0	0	0	0	0	0	0	0	0	0	0	0	0	0	0	0	0	0	0	0	0
ACATAGAAATAGGCGGTTGTGTATCGAAGCAG	0	0	0	0.00703789636504254	0	0.00871981192562513	0.0146733668341709	0.00175361683472161	0.00557284504595788	0.0119652515980987	0.00143749654447946	0	0	0	0	0	0	0	0	0	0	0	0	0	0	0
ACATAGGCTGGGTAACGACATAGTCGTAAATC	0	0	0	0.000425367362722351	0	0.00534302201325069	0.010572864321608	0.00580885576501534	0.00170080335818195	0.00535431350051904	0	0	0	0	0	0	0	0	0	0	0	0	0	0	0	0
ACATCAATACAGACACTTACCTCGTAATGCTG	0	0.000281928390188892	0	0	0	0.000341953408848044	0.00064321608040201	0.00230162209557212	0	0	0	0	0.000288350634371396	0.00245667321779525	0.00225195963795418	0	0	0	0	0.00154144279045186	0.00132455813568442	5.23861910000524e-05	0	0.00306050087709476	0.000219699743683632	0
ACATCCAGTAAATGTAACTATGTTTGGTACAC	0	0.00036247935881429	0	0	0	0.000213720880530028	0.00104522613065327	0.00295922840859272	0	0	0	0.000173508692785509	0.0021420332839018	0.00625335000893336	0.000822831406175566	0	0	0	0	0.00123315423236149	0.00463595347489548	0	0	0.00571044675848169	0.000988648846576346	0.00178964757709251
ACATCCGATATCTAGTCAGCATCTTATTTCAT	0	8.05509686253977e-05	0	0.00177880897138438	0	0	0.000442211055276382	0	0	0	0	0	0	0	0	0	0	0	0	0	0	0	0	0	0	0
ACATCGCAATACCGGGGCGCAAGAGGTACCTG	0	0	0	0	0	0	0	0.00191801841297676	0	0	0	0.0151299580108963	0.00898006261328061	0.00183133821690191	0.00584643367545797	0	0	0	0	0	0	0	0	0	0	0
ACATCGGGTCGCCAGGTGCTAAGTGCCCCTTG	0	0.000805509686253977	0	0.000425367362722351	0	0.000854883522120111	0.000804020100502513	0.000602805786935555	0	0	0	0	0	0	0	0	0	0	0	0	0	0	0	0	0	0
ACATCTTAGAAGCTCTCGACCGGTGTTCATTG	0.0001951676490105	0.000402754843126989	0	0	0	0	0	0	0	0	0	0.00124926258805566	0.000205964738836711	0.00125067000178667	4.33069161145035e-05	9.10912734560029e-05	0	0	0	0	0	0	0	0	0	0
ACATGAATTCCCGTGAATATTGTGTTAATTTG	0	0.000241652905876193	0	0	0	0.00611241718315879	0.00840201005025126	0.00230162209557212	0.0066946515162481	0.0117467081899142	0	0	0	0	0	0	0	0	0	0	0	0	0	0	0	0
ACATGACGATTGCTGTGGGGTCAGTTCGGGTC	0	0	0	0	0	0	0.000120603015075377	0	0	0	0	0.00138806954228407	0.0026363486571099	0	0	0	0	0	0	0	0	0	0	0	0	0
ACATGAGGGGACAGGAATATCCGCTTGAGTTT	0	0	0	0	0	0	0	0.000164401578255151	0	0	0	0.058333622514488	0.0139232163453617	0.0629801679471145	0.0303148412801524	0	0	0	0	0	0	0	0	0	0	0
ACATGATCTGTTTGGTGTATTCTTTTCGTAAT	0	0.000604132264690483	0	0.0180974477958237	0	0	0	0	0	0	0	0	0	0	0	0	0	0	0	0	0	0	0	0	0	0
ACATGGATTCCGTTTCATTCTTTATTCTATTG	0	0	0	0	0	0	0	0	0	0	0	0.00121456084949856	0.00243038391827319	0.000357334286224763	0.000433069161145035	0	0	0	0	0	0	0	0	0	0	0
ACATGGCAGACCTGGGAGCTCTTTGACTATAG	0	0.00108743807644287	0	0	0	0	0	0	0	0	0	0	0	0	0	0	0	0	0	0	0	0	0	0	0	0
ACATGGCGCGGTGGCGCTACGGCCCCAACTAG	0.0001561341192084	4.02754843126989e-05	0	0.0034416086620263	0	0.00132506945928617	0.000241206030150754	0	0	0	0	0	0	0	0	0	0	0	0	0	0	0	0	0	0	0
ACATGGTCCGATTTAAGTTACGGATTATCTTG	0	0.000402754843126989	0	0.0017014694508894	0	0	4.02010050251256e-05	0	0	0	0	0	0	0	0	0	0	0	0	0	0	0	0	0	0	0
ACATGTGAACTTGACGAAAACGTCAATAATTG	0	0	0	0.0205336426914153	0	0	0	0	0	0	0	0	0	0	0	0	0	0	0	0	0	0	0	0	0	0
ACATTACTGAGACGCGTGTAAATTTCCGCCTG	0	0	0	0	0	0	8.04020100502513e-05	5.48005260850504e-05	0	0	0	0	0	0.000312667500446668	0.000822831406175566	0	0	0	0	0	0.00107620348524359	0	0	0.0012316649871235	0	0
ACATTATAGATTATCATGGGGGTTGTTTATTG	0	0.000443030327439687	0	0.00754060324825986	0.00331724969843185	0	0	0	0	0	0	0	0	0	0	0	0	0	0	0	0	0	0	0	0	0
ACATTATTAGTATTGGATCTAGTTATTCATTT	0	0	0	0.117014694508894	0	0.00205172045308827	0.00406030150753769	0	0	0	0	0	0	0	0	0	0	0	0	0	0	0	0	0	0	0
ACATTCCTGGTTAAGGCATCGAATAAAGTTTG	0	0.000120826452938097	0	0	0	0.000683906817696089	0.00546733668341709	0.00197281893906182	3.6187305493233e-05	0	5.52883286338254e-05	0	0	0	0	0	0	0	0	0	0	0	0	0	0	0
ACATTCGTAAAATTCCTTGTCATGCGTAGCTG	0	0	0	0	0	0.000683906817696089	0.000562814070351759	0.000328803156510303	0	0	0	0	0.000123578843302027	0.00125067000178667	0	0	0	0	0	0.00198185501629525	0.000910633718283042	0	0	0.00108237226141156	0.000109849871841816	0.000929240088105727
ACATTCTATGCTCCAATTTATTGGCCGATGTT	0	0.000523581296065085	0	0	0	0	0	0	0	0	0	0	0	0	0	0	0	0	0	0	0	0	0	0	0	0
ACATTGTCGATTATTTAATGGAGAATTGTTTG	0	0	0	0	0	0	0.000281407035175879	0.000219202104340202	0	0	0	0.000242912169899712	8.23858955346845e-05	0.00227800607468287	0	0	0	0	0	0	4.13924417401382e-05	0	0	0	0	0
ACATTGTGATGTATGCGAATCAGTCATCCTGT	0	0.000402754843126989	0	0.000812064965197216	0	0.0177815772600983	0.0192964824120603	0.00937088996054362	0.0175870304697112	0.0287384581762553	0.00232210980262067	0	0	0	0	0	0	0	0	0	0	0	0	0	0	0
ACATTGTTAATCCTTTTCCACGGCTTCGTCTG	0	0	0	0	0.000150784077201448	0	0	0.00257562472599737	0	0	0	0.000763438248256238	0.00807381776239908	0.00201000536001429	0.00108267290286259	0	0	0	0	0	0	0	0	0	0	0
ACATTTATCGTTGTTGTTCCTTCCACGGCATC	0	0	0	0	0	0	0	0	0	0	0	0.00461533122809453	0.00514911847091778	0.00263534036090763	0.00433069161145035	0	0	0	0	0	0	0	0	0	0	0
ACATTTTCGCAATTGGCATACGTCGTGTCTAG	0	0	0	0	0	0	0.00104522613065327	0.00575405523893029	0	0	0	0.00267203386889683	0.00189487559729774	0.0534661425763802	0.000476376077259538	0	0	0	0	0.00114507178719281	0.00393228196531313	0	0	0.00014929272571194	0	0
ACCAAATATGTTAGTGACCAACTTTCGGGCAG	3.90335298021e-05	0.000483305811752386	0	0.004292343387471	0	0.000256465056636033	0.00144723618090452	0.00120561157387111	7.2374610986466e-05	0	0	0	0	0	0	0	0	0	0	0	0	0	0	0	0	0
ACCAACAGATGTGGGTCGCGGTTTTCAACTAC	0.0055817947617003	0.000322203874501591	0	0	0	0.00465911519555461	0.00108542713567839	0	0	0	0	0	0	0	0	0	0	0	0	0	0	0	0	0	0	0
ACCAATTTGGCCGTAGGCAACAAAATATAGAT	0	0.030488541624713	0	0.000928074245939675	0	0	0.000884422110552764	0	0.000434247665918796	0.00218543408184451	0	0	0	0	0	0	0	0	0	0	0	0	0	0	0	0
ACCACCAGGCGCGTTCAAGGGGCTAGCTCCAG	0	0.00306093680776511	0	0.000928074245939675	0	0	4.02010050251256e-05	0	0	0	0	0	0	0	0	0	0	0	0	0	0	0	0	0	0	0
ACCAGAGGGGGGTTGTCGGTCTCGTGACGTTG	0.000390335298021	0.000483305811752386	0	0	0	8.54883522120111e-05	0	0	0	0	0	0	0	0	0	0	0	0	0	0	0	0	0	0	0	0
ACCAGATGGGAGACGGGGGGTGTAGGAGGCTG	0	0.000201377421563494	0	0	0	0.000299209232742039	0.000763819095477387	0.000328803156510303	0	0	0	0	0	0	4.33069161145035e-05	0	0	0	0	0	0	0	0	0	0	0
ACCAGCAGCAATAAGTTCGGTACCGGACATAG	0.001561341192084	0.00144991743525716	0	0.00065738592420727	0	0	0	0	0	0	0	0	0	0	0	0	0	0	0	0	0	0	0	0	0	0
ACCAGGCATTAAGGGTCCGGATACCATCGTAG	0	0.000402754843126989	0	0	0	0.000726650993802094	0.00124623115577889	0.000274002630425252	0.000796120720851125	0.00136589630115282	0	0	0	0	0	0	0	0	0	0	0	0	0	0	0	0
ACCAGGGCTAATAGAAGAGATGGAGCTCGCTG	0.0049572582848667	0.00153046840388256	0	0.0148105181747873	0	0.000940371874332122	0.00180904522613065	0.00268522577816747	0.00260548599551277	0.00814074195487079	0.000608171614972079	0	0	0	0	0	0	0	0	0	0	0	0	0	0	0
ACCATGAAGTTAGCCTGTACTTCGTAGTAAAC	0	0.00185267227838415	0	0.000386697602474865	0	0	0	0	0	0	0	0	0	0	0	0	0	0	0	0	0	0	0	0	0	0
ACCATGGGGCCGCGAGGTCGAGCCATCCGTAG	0	0	0	0	0	0	0.000562814070351759	5.48005260850504e-05	0	0	0	0.000104105215671305	0.00037073652990608	4.46667857780954e-05	0	0	0	0	0	0	0	0	0	0	0	0
ACCCCGTAGGTCGGATCTTGTTCGTTGTGTAG	0	0.000684683233315881	0	0	0	0	0	0	0	0	0	0	0	4.46667857780954e-05	0	0	0	0	0	0	0	0	0	0	0	0
ACCCGATAGCAAGCGGAATCTGGGCCTGGTTG	0	0	0	0	0	0.000128232528318017	0.00064321608040201	0.000164401578255151	0	0	0	0	0	0	0	0	0	0	0	0	0	0	0	0	0	0
ACCCGCCCAGGTCCTACGCACTGATAGGGTTG	0	0	0	0	0	0.00329130156016243	0.00482412060301508	0.000383603682595353	0.000578996887891728	0.000273179260230563	0	0	0	0	0	0	0	0	0	0	0	0	0	0	0	0
ACCCGCGATTGTTTTGTTCGTGAAATATGCTC	0.0029665482649596	0.000161101937250795	0	0	0	0	0	0	0	0	0	0	0	0	0	0	0	0	0	0	0	0	0	0	0	0
ACCCGCGGGATAAAGATGTGAGGTCTGGTAAT	0.0001171005894063	0	0	0.00112142304717711	0	0	0	0	0	0	0	0	0	0	0	0	0	0	0	0	0	0	0	0	0	0
ACCCTTAAGACTTCCCGCACTGCGCTCAACAG	0.0075334712518053	0	0	0.0245939675174014	0	0.0134216712972857	0.0260904522613065	0.00772687417799211	0.00915538828978794	0.00628312298530296	0	0	0	0	0	0	0	0	0	0	0	0	0	0	0	0
ACCCTTGCAACTGCAATCGTAGCTAGTCGTTG	0	0.00334286519795401	0	0	0.000150784077201448	0	0	0.000109601052170101	0	0	0	3.47017385571017e-05	0.00193606854506508	0.00160800428801143	0.00303148412801524	0	0	0	0	0.00145336034528318	0.00405645929053355	0.000942951438000943	0.000944492879976751	0.00966670398984809	0.00644452581471988	0.00234030837004405
ACCCTTGCATTAATAAGTTCGCTTTGGGCAAT	0	0.00112771356075557	0	0.0022815158546017	0	0	0.000201005025125628	0	0	0	0	0	0	0	0	0	0	0	0	0	0	0	0	0	0	0
ACCCTTGCTGACGTTAAGAACTTCGACGCATT	0.001171005894063	0.000402754843126989	0	0	0	0	0	0	0	0	0	0	0	0	0	0	0	0	0	0	0	0	0	0	0	0
ACCCTTGTGGGACGTCATTAAGAACCCTCTTG	0	8.05509686253977e-05	0	7.73395204949729e-05	0	0.000128232528318017	0.000160804020100503	0.000109601052170101	0.000578996887891728	0.000218543408184451	0	0	0	0	0	0	0	0	0	0	0	0	0	0	0	0
ACCGAACCGCGCCCGGCCGAGTCATATGTTTT	0.0008197041258441	0.00217487615288574	0	0.0308197989172467	0	0	0	0	0	0	0	0	0	0	0	0	0	0	0	0	0	0	0	0	0	0
ACCGACCGAGGTTAAGTCTATCCTTATTTTTG	0.0010929388344588	0.00036247935881429	0	7.73395204949729e-05	0.000301568154402895	0.000555674289378072	0.000321608040201005	0.000219202104340202	0	0.000163907556138338	0.000221153314535302	0	0	0	0	0	0	0	0	0	0	0	0	0	0	0
ACCGACGGAGTTAAAACGCGCTCTATTGTTAT	0.0017955423708966	0.000604132264690483	0	0.000464037122969838	0	0.00277837144689036	0.00631155778894472	0.00306882946076282	0.00300354635593834	0.00229470578593673	0	0	0	0	0	0	0	0	0	0	0	0	0	0	0	0
ACCGCGGGGTACCGTTTACGCAACTATTAATT	7.80670596042e-05	0.00165129485682065	0	0	0	0	0.0047035175879397	0.00301402893467777	0	0	0	0	0	0	0	0	0	0	0	0	0	0	0	0	0	0
ACCGCTCTACTCACTATAGCCTTATTTAGCTG	7.80670596042e-05	0.000443030327439687	0	0	0	0	0	0	0	0	0	3.47017385571017e-05	0	0.00285867428979811	0.00485037460482439	0	0	0	0	8.80824451686779e-05	0.00413924417401383	5.23861910000524e-05	0	0.0188482066211324	0.000476016111314537	0.00165198237885463
ACCGGAGAGGGCGTCTGAAGTGTGTCGGGCAG	0	0.0070482097547223	0	0.0477571539056458	0	0	0	0.000438404208680403	0	0	0	0.00426831384252351	0.00275992750041193	0.00223333928890477	0.00177558356069464	0	0	0	0	0	0	0	0	0	0	0
ACCGGGACTGTTGTCGGGTCGGTGTAAATTTG	0	0	0	0	0	0	0.00546733668341709	0.00180841736080666	0	0	0	0.00180449040496929	0.000659087164277476	0.0102733607289619	0.000736217573946559	0	0	0	0	0.00422795736809654	0.00132455813568442	0	0	0.00279923860709887	0.000512632735261809	6.88325991189427e-05
ACCGGGGGAGTTGGGTGTTGCGCCCTTTGTTC	0.0008197041258441	0	0	0	0	4.27441761060056e-05	0	0	0	0	0	0	0	0	0	0	0	0	0	0	0	0	0	0	0	0
ACCGGTCTCTTAAAAGTTCTACGTACAGTTTG	0	0.00483305811752386	0	0	0	0	0	0.000274002630425252	0	0	0	0	0	0	0	0	0	0	0	0	0	0	0	0	0	0
ACCGGTTGTAATTCTGCGCGCTGCCCGCTTTC	0	0	0	0	0	0	0.000241206030150754	0.000657606313020605	0	0	0	0.000451122601242322	0.000823858955346845	0.00402001072002859	0.000173227664458014	0	0	0	0	0.00162952523562054	0.00302164824703009	0	0	0.000410554995707834	0.00278286341999268	0.00134223568281938
ACCGTAAGGTATCTTTCGCCTGGGGGTGACAT	0.0002342011788126	0	0	0.00100541376643465	0	0.00038469758495405	0.000844221105527638	0.000219202104340202	0.000832308026344358	0.00213079822979839	0.000110576657267651	0	0	0	0	0	0	0	0	0	0	0	0	0	0	0
ACCGTACAATCTTTGGTGTGAATAATTAATTG	0	0	0	0	0	0	0	0	0	0	0	0.00648922511017802	0.0104630087329049	0.00384134357691621	0.0024251873024122	0	0	0	0	0	0	0	0	0	0	0
ACCGTACCAAAACCTCGGGGTGCGGGTATCAG	0	0	0	0	0	0.00752297499465698	0.00104522613065327	0.000274002630425252	3.6187305493233e-05	0	0	0.00246382343755422	0.00181248970176306	0.00460067893514383	0.00190550430903815	0	0	0	0	0.00167356645820488	0.00397367440705327	0	0	0	0	0.000206497797356828
ACCGTAGATATGCACGCATACCATTTTTTCTG	0	0.00306093680776511	0	0	0	0	0	0	0	0	0	0	0	0	0	0	0	0	0	0	0	0	0	0	0	0
ACCGTGGGGCACGTGCAGAGTGAGGCAGGTAT	0	0	0	0	0	0	4.02010050251256e-05	0.000274002630425252	0	0	0	0.000728736509699136	0.000617894216510134	0.000134000357334286	0	4.55456367280015e-05	0	0	0	0	0	0	0	0	0	0
ACCGTTTACGCTATTTTGGTAAAGTGCCATAG	0	0.000604132264690483	0	0.00498839907192575	0.00180940892641737	0.00953195127163924	0.0176884422110553	0.00646646207803595	3.6187305493233e-05	0.000382450964322789	0	0	0	0	0	0	0	0	0	0	0	0	0	0	0	0
ACCGTTTCACGCGGGAGACTAAACCTCTGTTG	0.0021858776689176	0.00265818196463812	0.00222690340054168	0.0139984532095901	0	0.00282111562299637	0.00365829145728643	0.0069596668128014	0.0179127162191503	0.00797683439873245	0.000774036600873556	0	0	0	0	0	0	0	0	0	0	0	0	0	0	0
ACCTAGCACTTTCTTTTATATTTTTAAACATT	0	0	0	0	0	0	0	0	0	0	0	0.0128396432661276	0.0113692535837865	0.00857602286939432	0.000952752154519077	0	0	0	0	0	0	0	0	0	0	0
ACCTAGGGTTGTCCTCAATTTGTTGGGCCCTG	0	0	0	0	0	0	0	0	0	0	0	0	0.000947437798648871	0.000134000357334286	0.000562989909488545	0	0	0	0	0	0	0	0	0	0	0
ACCTATGGTTAGTAGGCTATATCGGGGGCTTG	0	0	0	0	0	0	4.02010050251256e-05	0	0	0	0	0.000971648679598848	0.00148294611962432	0	0	0	0	0	0	0	0	0	0	0	0	0
ACCTGAGAGCTCAGTTTGGAGCTGACCTTTTG	0	0	0	0.119180201082753	0	0	0	0	0	0	0	0	0	0	0	0	0	0	0	0	0	0	0	0	0	0
ACCTGTCACAGATATGTCTCCCGTGCGCACAG	0	0	0	0	0	0	0	0	0	0	0	0.00111045563382725	0.00329543582138738	0	0	0	0	0	0	0	0	0	0	0	0	0
ACCTGTCTACGGGTTAAACAGGGTAAGTAAAC	0	0	0	0	0	0.0267151100662535	0.00607035175879397	0	0.000144749221972932	0	0	0.010237012874345	0.0156945130993574	0.11139896373057	0.00186219739292365	0	0	0	0	0	0.00115898836872387	0	0	0	0	0
ACCTGTGGGCTTCATACTTCTAGCATTACCTT	0.0012490729536672	0.00181239679407145	0.00156485103821848	0.0105568445475638	0	0	0	0	0.00126655569226315	0.00284106430639786	0	0	0	0	0	0	0	0	0	0	0	0	0	0	0	0
ACCTTCATAGGTTAACGCAACTGGCTCCGAAC	0	0	0	0	0	0.0174823680273563	0.0229547738693467	0.00553485313459009	3.6187305493233e-05	0	0	0	0	0	0	0	0	0	0	0	0	0	0	0	0	0
ACCTTGATACTTCATTTAACTGCGCAATTGTC	0	0	0	0	0	0	0	0	0	0	0	0.000104105215671305	0.00613774921733399	0	0.000216534580572517	0	0	0	0	0	0	0	0	0	0	0
ACCTTGCGCAGACTGGGTGGTCTAGCGTACAG	0	0.000120826452938097	0	0.00193348801237432	0	0	8.04020100502513e-05	0	0	0	0	0	0	0	0	0	0	0	0	0	0	0	0	0	0	0
ACCTTTGGCTTCCTTAACGTTTGCCTAGTCTG	0.0074554041922011	0.0036650690724556	0.000300932891965092	0.0158546017014695	0	0.00418892925838854	0.00687437185929648	0.00421964050854888	0.00593471810089021	0.00338742282685898	0	0	0	0	0	0	0	0	0	0	0	0	0	0	0	0
ACGAATAAATGTTCCCTGCTTAGATGATCTTG	0.0019126429603029	0	0	0	0	0.0114126950203035	0.0311557788944724	0.0157277509864095	0.00231598755156691	0.00355133038299732	5.52883286338254e-05	0	0	0	0	0	0	0	0	0	0	0	0	0	0	0
ACGACAGTTGTAGTAAGGCTAATGCAAATATT	0	0.000281928390188892	0	0.000580046403712297	0	0	0	0	0	0	0	0	0	0	8.6613832229007e-05	0	0	0	0	0	0	0	0	0	0	0
ACGACCAGTCCCGAAGCGGAGTGGCTGGCTAG	0.006245364768336	0	0	0	0	0	8.04020100502513e-05	0	0	0	0	0	0	0	0	0	0	0	0	0	0	0	0	0	0	0
ACGACGACTTTGTTGGTGGCCCTAAACAATTT	0	0.000241652905876193	0	0.000928074245939675	0	0.0007693951699081	0.00164824120603015	5.48005260850504e-05	0.000796120720851125	0.000109271704092225	0	0	0	0	0	0	0	0	0	0	0	0	0	0	0	0
ACGACTCCCTATCCCCTGGCCCTGCCCAACTG	0.0016394082516882	0.000805509686253977	0	0.000928074245939675	0	0.000983116050438128	0.00148743718592965	0.00169881630863656	0.00108561916479699	0.00142053215319893	0.000110576657267651	0	0	0	0	0	0	0	0	0	0	0	0	0	0	0
ACGAGCTTGACTAGATTCGTCTTCGTTCATAG	0	0	0	0	0	0	0	0	0	0	0	0.011590380678072	0.0336546383259186	0	0	0	0	0	0	0	0	0	0	0	0	0
ACGAGGAGTGGCGCCGCCCTAGGGTGCCATAG	0.0055427612318982	0.00108743807644287	0	0	0	0.000983116050438128	0.00779899497487437	0.00783647523016221	0	0	0	0	0	0	0	0	0	0	0	0	0	0	0	0	0	0
ACGAGGGTACTAGCAGTTGGGCCTGACTGTTG	0	0	0	0.00185614849187935	0	0.00273562727078436	4.02010050251256e-05	0	3.6187305493233e-05	0	0	0	0	0	0	0	0	0	0	0	0	0	0	0	0	0
ACGAGGGTGAACCAGAGGTGGTGCTGGGGTTG	3.90335298021e-05	0	0	0	0	0	0	0.000712406839105655	0	0	0	0.000312315647013915	0.000494315373208107	0.000848668929783813	0.000433069161145035	0	0	0	0	0.000880824451686779	0.000538101742621797	0	0.000544899738448126	0.00130631134997947	7.32332478945441e-05	6.88325991189427e-05
ACGAGGGTGGCGTATGTTTGTACTGCGGCCGC	0	0.000644407749003182	0	0.00197215777262181	0	0.00359051079290447	0.00434170854271357	0.000876808417360807	0	0	0	0	0	0	0	0	0	0	0	0	0	0	0	0	0	0
ACGAGGTGGAGCCCGGGCCTATCCAGTGCCTG	0	0	0	0	0	0.00893353280615516	0.00832160804020101	0.00137001315212626	3.6187305493233e-05	0	0	0.00877953985494673	0.00329543582138738	0.0759335358227622	4.33069161145035e-05	0	0	0.00349070100143062	0	0.0140931912269885	0.00240076162092802	0.000261930955000262	0	7.46463628559698e-05	0	0.00846640969162996
ACGAGTCTTCGATAAGGTTGTATATGCAAGAC	0	0	0	0	0	0	0	0.00147961420429636	0	0	0	0	0	0	0	0	0	0	0	0	0	0	0	0	0	0
ACGATGAGGGCGGAGTTTCCAGGGAATGGATT	0	0.00588022070965403	0	0.000193348801237432	0.00422195416164053	0.00247916221414832	0.0416482412060302	0.0202213941253836	0.0123036838676992	0.0461126591269191	0.000995189915408857	0	0	0	0	0	0	0	0	0	0	0	0	0	0	0
ACGATTCCCGTGGCGCGTGATGCGTGAAGTTG	0.0005464694172294	0	0	0	0	0.00521478948493268	0.00872361809045226	0.00345243314335818	0	0	0	0	0	0	0	0	0	0	0	0	0	0	0	0	0	0
ACGCCTCATAATGTCAAGGACCGCTTCTGTTG	0	0.00100688710781747	0	0	0	0	0	0	0	0	0	0	0	0	0	0	0	0	0	0	0	0	0	0	0	0
ACGCGCAGATATTCCGTGGTTTTTGGTTTTTG	0	0.00181239679407145	0	0.00719257540603248	0	0.00162427869202821	0.00281407035175879	0.00126041209995616	0	0	0	0	0	0	0	0	0	0	0	0	0	0	0	0	0	0
ACGCGGCCGATATCGGCGGAGCAACGTATTTG	0	0.000281928390188892	0	0.000116009280742459	0	0.00179525539645223	0.0045427135678392	0.00268522577816747	0.00300354635593834	0.00152980385729115	0	0	0	0	0	0	0	0	0	0	0	0	0	0	0	0
ACGCGGGCGGAATTCCACTCGCGGTTAAGTTG	0	0	0	0	0	0	0.000884422110552764	0.000164401578255151	0	0	0	0.00215150779054031	0.00313066403031801	0.00058066821511524	0.000433069161145035	0	0	0	0	0	0	0	0	0	0	0
ACGCGGGCGGACCATTGTTATTCCGAGGGTAT	0.0048011241656583	0.00418865036852068	0	0	0	0.00474460354776662	0.0164824120603015	0.00252082419991232	0.00705652457118043	0.0209255313336611	0	0	0	0	0	0	0	0	0	0	0	0	0	0	0	0
ACGCGGGGTCGATTCCCGCATGAGTGGTTCTG	0.0001171005894063	0	0	0.00112142304717711	0	8.54883522120111e-05	0.000924623115577889	0.000383603682595353	0.000108561916479699	5.46358520461127e-05	0	0	0	0	0	0	0	0	0	0	0	0	0	0	0	0
ACGCGGGTTGGCCTAGTTGGAGGCGGGCGTAT	0	0	0	0	0	0	0	0.000109601052170101	0	0	0	0.0215150779054031	0.00996869335969682	0.0096926925138467	0.000736217573946559	0	0	0	0	0	0	0	0	0	0	3.44162995594714e-05
ACGCGTTGTGCAGTAGACAGGCTAACGGCTTG	0	0.00100688710781747	0	0.00239752513534416	0	0.00106860440265014	0.000804020100502513	0.000109601052170101	0.00137511760874285	0.000874173632737803	0	0	0	0	0	0	0	0	0	0	0	0	0	0	0	0
ACGCTCGGTGACGCTGAGGGAGGTGGGAGAAC	0	0.00149019291956986	0	0.00297757153905646	0	0.000128232528318017	0.000522613065326633	0.000712406839105655	0	0.000710266076599465	0	0	0	0	0	0	0	0	0	0	0	0	0	0	0	0
ACGCTGAGGGAAATGATGGGGTGAGAGGCTTG	0	0.000281928390188892	0	0	0	0.000983116050438128	0.00160804020100503	0	0	0	0	0	0	0	0	0	0	0	0	0	0	0	0	0	0	0
ACGCTTAGTAAGTATTCGTATTCACGTCGTTT	0	0	0	0	0	0.000341953408848044	0.00112562814070352	0.000164401578255151	0	0	0.000608171614972079	0	0	0	0	0	0	0	0	0	0	0	0	0	0	0
ACGGACGACTCTGTACGGCACTCGGCGCACAG	0	0	0	0	0	0	0.000442211055276382	0	0	0	0	0	0	0	0	0	0	0	0	0	0	0	0	0	0	0
ACGGAGCTGATATAGTGGGCAGGAGTGCGTTT	0	0	0	0.000116009280742459	0	0.00200897627698226	0.000844221105527638	0.000274002630425252	0.00036187305493233	0	0	0	0	0	0	0	0	0	0	0	0	0	0	0	0	0
ACGGAGGGATAACTGTCCTGGGCTTCTTTCAG	0.0005464694172294	0.000523581296065085	0	0.000154679040989946	0	0	0	0	0	0	0	0	0	0	0	0	0	0	0	0	0	0	0	0	0	0
ACGGAGGGTGGTGGGCACACTCGGAGAGCTAT	0	0.000886060654879375	0	0	0	0	0.000241206030150754	0	0	0	0	0	0	0	0	0	0	0	0	0	0	0	0	0	0	0
ACGGATTAGGCCTGACTAGAGGCACATGACAG	0	0	0	0	0	0.00136781363539218	0.00100502512562814	0.000383603682595353	0	0	0	6.94034771142034e-05	0.00119459548525292	0.00160800428801143	4.33069161145035e-05	0	0	0	0	0	0.000455316859141521	0	0	0	0	0
ACGGATTTTTATTTGACTACCAGACAACGAAC	0.0137007689605371	0.000402754843126989	0.0118567559434246	0.0112529002320186	0	0.0128232528318017	0.00410050251256281	0.0181937746602367	3.6187305493233e-05	0	0	0	0	0	0	0	0	0	0	0	0	0	0	0	0	0
ACGGCAGGGGATGCTCGGGTTAGGAGATTTTG	0	0	0	0	0	0	0	0.000548005260850504	0	0	0	0.00315785820869626	0.000659087164277476	0.00236733964623906	0	0.000273273820368009	0	0	0	0	0	0	0	0	0	0
ACGGCCCTGCGAAACACTGGAACGGGGCCTTG	0	0	0	0.00846867749419954	0	0.00170976704424022	0.0220301507537688	0.0127137220517317	0.00108561916479699	0.0113642572255914	0	0	0	0	0	0	0	0	0	0	0	0	0	0	0	0
ACGGCCGGGAGTCTGTTGTGGGATGCATGCTG	0	0.000241652905876193	0	0.00630317092034029	0.000904704463208685	4.27441761060056e-05	0.000241206030150754	0	0.000108561916479699	0.000327815112276676	0	0.000416420862685221	0.000164771791069369	0.000178667143112382	0	0	0	0	0	0	0	0	0	0	0	0
ACGGCGTGTATTGTTTTTCAAACCATTACAGT	0	0	0	0	0	0	0	0.000712406839105655	0	0	0	0.00270673560745393	0.00391333003789751	0.00473467929247811	0.0012125936512061	0	0	0	0	0	0	0	0	0	0	0
ACGGCTGCCGCCGCTCACATTTGGGGGTTCAT	0.0128029977750888	0.00229570260582383	0	0	0	0.00696730070527891	0.00852261306532663	0.000383603682595353	0	0	5.52883286338254e-05	0	0	0	0	0	0	0	0	0	0	0	0	0	0	0
ACGGCTTCAACAAGTGTATGATGGATTCTTTG	0	0.0035039671352048	0	0	0	0.00483009189997863	0.00205025125628141	0.00345243314335818	0	0	0	0.00461533122809453	0.00148294611962432	0.0226460603894944	0.000259841496687021	0	0	0	0	0.0015854840130362	0.000413924417401383	0.00167635811200168	0	0	0	0
ACGGGACGTGATGCTCGAGAGCGCCGCGACAC	0.0017955423708966	0	0	0	0	0	0.00192964824120603	0	0	0	0	0	0	0	0	0	0	0	0	0	0	0	0	0	0	0
ACGGGAGATGGCAATCAAGGCCATTGAGCTTT	0	0	0	0	0.000452352231604343	0	0	0	0	0	0	0.0174896762327793	0.0419344208271544	0.0180900482401286	0.00298817721190074	0	0	0	0	0	0	0	0	0	0	0
ACGGGATACGACGTTTGGGTTTCTGGGTTCTT	0.0022639447285218	0.00201377421563494	0	0	0	0	0	0	0	0	0	0	0	0	0	0	0	0	0	0	0	0	0	0	0	0
ACGGGATTTGATCAACACGGTGCGGGCTACAG	0	0.0218293124974828	0	0	0.000150784077201448	0.00371874332122248	0.000723618090452261	0	7.2374610986466e-05	0	0	0	0	0	0	0	0	0	0	0	0	0	0	0	0	0
ACGGGCCCCTTAGTGAACCTAGCGTCAGCTAG	0	4.02754843126989e-05	0	0.0045630317092034	0	0	0.000120603015075377	0	0	0	0	0	0	0	0	0	0	0	0	0	0	0	0	0	0	0
ACGGGCGGGAACCGGCTCGGATGTAGCGTATC	0	0.00169157034113335	0	0	0	0	0	0	0	0	0	0	0	0	0	0	0	0	0	0	0	0	0	0	0	0
ACGGGGGATCGCGAGGCGGTCGTTAGAAGTAG	0	0	0	0	0	0.000897627698226117	0.00192964824120603	0.000164401578255151	3.6187305493233e-05	0.000327815112276676	0	0.000312315647013915	0.00329543582138738	0.000268000714668572	0.000519682993374042	0	0	0	0	0	0	0	0	0	0	0
ACGGGGGGCCCTGTACGCGGCTGCGTGAAGAT	0	0.017519835676024	0	0	0	0	0	0	0	0	0	0	0	0	0	0	0	0	0	0	0	0	0	0	0	0
ACGGGGTACGCCCGGCGTGCGTCAGGGAGTAG	0	0	0	0	0	0	0.000683417085427136	0	0	0	0	0.000694034771142034	0.000535508320975449	8.93335715561908e-05	4.33069161145035e-05	0	0	0	0	0	0	0	0	0	0	0
ACGGGTATATACTTATGCGTTATGCCGGGAAT	0	4.02754843126989e-05	0	0	0	0	0	0.00602805786935555	0	0	0	0	0	0.00321600857602287	0.000909445238404573	0	0	0	0	0.000484453448427728	0.00327000289747092	0.000523861910000524	0.000181633246149375	0.00227671406710708	0.000366166239472721	0.000137665198237885
ACGGGTCAAGCCGGTATGGGTCGTAGACATAG	0.0006635700066357	0.000120826452938097	0	0	0	0.00222269715751229	0.00365829145728643	0.00405523893029373	0	0	0	0.000520526078356526	0.00152413906739166	0.0129087010898696	4.33069161145035e-05	0	0	0	0	0.00229014357438563	0.000413924417401383	0	0	0.000373231814279849	0	0
ACGGGTCCTCGTTGGCCTGGTGGCTGTCGAAT	0	0	0	0	0	0	0	0	0	0	0	0.0115209772009578	0.00354259350799143	0.0068340182240486	0.0012992074834351	0	0	0	0	0	0	0	0	0	0	0
ACGGGTGCGGAAGTTCAATAAGGCCGGTACTG	0	0	0	0	0.000150784077201448	0	0	0.000986409469530908	0	0	0	0.00173508692785509	0.00609655626956665	0.00268000714668572	0.000736217573946559	0	0	0	0	0	0	0	0	0	0	0
ACGGGTGCTGCCGGATAAGGTGTGGGAGATAG	0	0	0	0	0	0.000897627698226117	0.014713567839196	0.00279482683033757	0	0	0	0.000763438248256238	0.00403690888119954	0.0272914061104163	0.000606296825603049	0	0	0	0	0.00215801990663261	0.00149012790264498	0	0	0.00429216586421827	0.0100329549615525	0
ACGGTACTACAAGTAAGGCATCGAGGATGTAG	0.0040594870994184	0.000161101937250795	0	0	0	0.038298781790981	0.0479597989949749	0.0193993862341078	0.0028587971339654	0.0213079822979839	0.00182451484491624	0	0	0	0	0	0	0	0	0	0	0	0	0	0	0
ACGGTCTTTCATCATGGCTTTGGTATTTATAG	0	0.000241652905876193	0	0.00197215777262181	0	0	0.000120603015075377	0.000274002630425252	0	0.000382450964322789	0	0	0	0	0	0	0	0	0	0	0	0	0	0	0	0
ACGGTGAACACATTGTTTGGGACGGGTCCCTG	0.0018345759006987	0.00169157034113335	0	0	0	0.00649711476811285	0.00635175879396985	0.00635686102586585	0	0	0	0	0	0	0	0	0	0	0	0	0	0	0	0	0	0
ACGGTTACGGAACGCTGTGGTTGGCTAGGTAG	3.90335298021e-05	0.000886060654879375	0	0.00131477184841454	0	0.000128232528318017	0	0	0	0	0	0	0	0	0	0	0	0	0	0	0	0	0	0	0	0
ACGGTTACTCAGGGTTAAGAATGGGGGTTTTG	0.0012100394238651	8.05509686253977e-05	0	0	0	4.27441761060056e-05	0.000281407035175879	0.00197281893906182	0	0	0	0	0	0	0	0	0	0	0	0	0	0	0	0	0	0
ACGGTTATATCACCAGGGGGGCTACTCTTTTG	0	0	0	0	0	0	0	0	0	0	0	0.00624631294027831	0.0102158510463009	0.00741468643916384	0.00675587891386254	0	0	0	0	0	0	0	0	0	0	0
ACGGTTCAGCTGCTACTCAGGATACCATTAAT	0	0	0	0	0	0	0	0.000219202104340202	0	0	0	3.47017385571017e-05	0.00127698138078761	4.46667857780954e-05	4.33069161145035e-05	0	0	0	0	0	0	0	0	0	0	0
ACGGTTCGTATGGCTGTGTCCTGCGTAGCTTG	0	0	0	0	0	0.00166702286813422	0.00237185929648241	0.000164401578255151	0	0	0	0.00183919214352639	0.000823858955346845	0.0168840450241201	8.6613832229007e-05	0	0	0.000515021459227468	0	0.00299480313573505	0.000579494184361935	0	0	7.46463628559698e-05	0	0.00189289647577093
ACGGTTCTCAAAGGCCGTCCAGGTAAAGTTTC	0	0	0	0	0	0	0	0	0	0	0	0.000485824339799424	0.00148294611962432	0.00138467035912096	0.0012125936512061	0	0	0	0	0	0	0	0	0	0	0
ACGGTTTATGGTGTAAGCCGTAGAGGCTAGTT	0	0.000845785170566676	0	0	0	0.00132506945928617	0.000241206030150754	0.000931608943445857	0	0	0	0	0	0	0	0	0	0	0	0	0	0	0	0	0	0
ACGTAAAAAGGTTTACGCTCGCGTCGCTGCTG	0	0	0	0.00108275328692962	0	0	0.000201005025125628	0.000164401578255151	0	0	0	0	0	0	0	0	0	0	0	0	0	0	0	0	0	0
ACGTAAAGGTTAGTTTGTAGTGTGGCTAGCAG	0	0.00434975230577148	0	0.012722351121423	0	0	0.000160804020100503	0	0	0	0	0	0	0	0	0	0	0	0	0	0	0	0	0	0	0
ACGTAAATAAATGTGTCGCTAGGGCTGTATAC	0	0	0	0.000116009280742459	0	0.00367599914511648	0.00377889447236181	0.00164401578255151	0	0.00147516800524504	0	0	0	0	0	0	0	0	0	0	0	0	0	0	0	0
ACGTAAGATAGAAACGGTCAGGGGTCGCTCTG	0.030446153245638	0	0	0	0	0	0.0017286432160804	0	0	0	0	0	0	0	0	0	0	0	0	0	0	0	0	0	0	0
ACGTACACGAGTGCCGTGAGTTCGAGGGTTAG	0.0014442406026777	0.000724958717628579	0	0.00831399845320959	0	0.00320581320795042	0.0061105527638191	0.00147961420429636	0.0166823478323804	0.0120745233021909	0.00193509150218389	0	0	0	0	0	0	0	3.6613942589338e-05	0	0	0	0	0	0	0
ACGTAGAGGAGTCAGGACTCTTTGTACCACTG	0	0	0	0	0	0	0	0	0	0	0	0.012978450220356	0.00395452298566485	0.00656601750938002	0.00281494954744273	0	0	0	0	0	0	0	0	0	0	0
ACGTAGAGTTTTGTCCAGGGAGGGCAACATTG	3.90335298021e-05	0.000805509686253977	0	0.000850734725444702	0	0.000341953408848044	4.02010050251256e-05	0	0	5.46358520461127e-05	0	0	0	0	0	0	0	0	0	0	0	0	0	0	0	0
ACGTAGGCGGCACTGCCCAGTGACTTGTACTG	0	0.00193322324700955	0	0.00537509667440062	0	0	0	0	0	0	0	0	0	0	0	0	0	0	0	0	0	0	0	0	0	0
ACGTAGTGGAACAATACATAAGGCGAGAACTG	0	0.000604132264690483	0	0	0	0	8.04020100502513e-05	0	0	0	0	0	0	0	0	0	0	0	0	0	0	0	0	0	0	0
ACGTATAGCATATATCTCTCATCTAGTGTTAG	0	0	0	0	0	0	0	0	0	0	0	0.000485824339799424	0	0.000223333928890477	0	0	0	0	0	0	0	0	0	0	0	0
ACGTATGCTAATGTCCGTGAGTTTGCCTTCAC	0	0	0	0	0	0	0	0	0	0	0	0.000104105215671305	0.00197726149283243	0.000134000357334286	0.000476376077259538	0	0	0	0	0	0	0	0	0	0	0
ACGTATTTGACCTCAGGAATCGGCTGATGCTG	0.0020687770795113	4.02754843126989e-05	0	0.002861562258314	0	0.00119683693096816	0.00325628140703518	0.00202761946514687	0.00144749221972932	0.00316887941867453	0.000387018300436778	0	0	0	0	0	0	0	0	0	0	0	0	0	0	0
ACGTCAAATTGATTACTCAATTTAAACTAAAT	0.0003122682384168	8.05509686253977e-05	0	0	0	8.54883522120111e-05	0.000924623115577889	0.000767207365190706	0	0	0	0	0	0	0	0	0	0	0	0	0	0	0	0	0	0
ACGTCACCAATTGCGGCCTATTGGTTGATTTT	0	0	0	0	0	0	0	0	0	0	0	0	0.00111220958971824	0.00603001608004288	0.00346455328916028	0	0	0	0	0.00713467805866291	0.0798874125584668	0	0.00257919209532113	0.0114208935169634	0.0326620285609667	0
ACGTCATGGACAGAGTAAGTGCTTAGGTGCTG	0	0.000483305811752386	0	0.00255220417633411	0	0.00162427869202821	0.0015678391959799	0.000164401578255151	0.00119418108127669	0.000600994372507239	0	0	0	0	0	0	0	0	0	0	0	0	0	0	0	0
ACGTCGACCAGAGAACATGGGGCATAGCGTAG	0	0.000443030327439687	0	0	0	0	0	0	0	0	0	0	0	0	0	0	0	0	0	0	0	0	0	0	0	0
ACGTCTCCAGGCAAACATGGCTAATAAGCTAG	0	0.0135728382133795	0	0	0	0.0424022226971575	0.0871557788944724	0.0169881630863656	3.6187305493233e-05	0	0	0	0	0	0	0	0	0	0	0	0	0	0	0	0	0
ACGTGCACCGGATTTGAGGTAACAAGAGATTG	0	0	0	0	0	0	0	0	0	0	0	0.000694034771142034	0.00123578843302027	0.000714668572449526	0.000389762245030531	0	0	0	0	0	0	0	0	0	0	0
ACGTGCCCTTCCGCTTTATCGCTGTTTGCTAT	0	0.00036247935881429	0	0.00610982211910286	0	0.0131652062406497	0.0113366834170854	0.00548005260850504	0.00332923210537743	0.00628312298530296	0	0	0	0	0	0	0	0	0	0	0	0	0	0	0	0
ACGTGCCGTATCTTTGAAGGTATATGGTAGAT	0	0.000241652905876193	0	0.0082753286929621	0	0.000512930113272067	0.00293467336683417	0.000602805786935555	0	0	0	0	0	0	0	0	0	0	0	0	0	0	0	0	0	0
ACGTGCGCTTACTTGTGGGGTGGGGTGCTATC	0	0.000684683233315881	0.000120373156786037	0.00792730085073473	0	4.27441761060056e-05	0.000321608040201005	0.000219202104340202	0	0.000163907556138338	5.52883286338254e-05	0	0	0	0	0	0	0	0	0	0	0	0	0	0	0
ACGTGGAGTGGTGTGAAATGGCCATCGAGCAG	0	0	0	0	0.000150784077201448	0	0	0	0	0	0	0.00364368254849568	0.00943318503872137	0.000848668929783813	0.00168896972846564	0	0	0	0	0	0	0	0	0	0	0
ACGTGGCCGGTGCGGCGGGGTTAGGAAACTTG	0	0.000201377421563494	0	0.00301624129930394	0	0.00534302201325069	0.00510552763819095	0.000602805786935555	0.000470434971412029	0.00338742282685898	0.000110576657267651	0	0	0	0	0	0	0	0	0	0	0	0	0	0	0
ACGTGGCGTCGTAGCTGAGCGCTTAGCAACAT	0.0024981459073344	0	0	0	0	0.00423167343449455	0.0094070351758794	0.00761727312582201	0	0	0	0	0	0	0	0	0	0	0	0	0	0	0	0	0	0
ACGTGGGATGTCGTGAGGGAACTGTTGGACAT	0	0	0	0.000116009280742459	0	0.00542851036546271	0.0128241206030151	0.00301402893467777	0.00253311138452631	0.00464404742391958	5.52883286338254e-05	0	0	0	0	0	0	0	0	0	0	0	0	0	0	0
ACGTGGGGGAGCGACCGGATGGGGCCGATTTG	0	0.000483305811752386	0	0.000812064965197216	0	8.54883522120111e-05	0.000482412060301508	0	0	0	0	0	0	0	0	0	0	0	0	0	0	0	0	0	0	0
ACGTGGTGTGGTGGTGGGTAAGTCGGGCGGAC	0	0.000241652905876193	0.000180559735179055	0.00947409126063418	0	0.0122675785424236	0.0232763819095477	0.0105217010083297	0.0129188680610842	0.0112003496694531	0.000387018300436778	0	0	0	0	0	0	0	0	0	0	0	0	0	0	0
ACGTGTCTGTTAAAGTGGTCCGGCAAGTCCTT	0	0.00213460066857304	0	0.00189481825212684	0	0.0038469758495405	0.00418090452261307	0.00378123629986848	0.00593471810089021	0.00633775883734907	0	0	0	0	0	0	0	0	0	0	0	0	0	0	0	0
ACGTGTCTTGATCTAGGTTTTAAGGACATATC	3.90335298021e-05	0	0	0	0	0.00397520837785852	0.00144723618090452	0	0	0	0	0.00506645382933685	0.013840830449827	0.0121046989458639	4.33069161145035e-05	0	0	0	0	0.00233418479696996	0.00318721801399065	0	0	0.00585973948419363	0	0.00764041850220264
ACGTGTGTTCCGGTTTAGTTCGGCCCGAATAG	0	0	0	0	0	0	0.00217085427135678	0.00602805786935555	0	0	0	0	0	0.00102733607289619	0.00762201723615261	0	0	0	0	0.000132123667753017	0.00993418601763318	0	0	0.0059343858470496	0	0
ACGTGTTGTCACGGAGTCGGCACAGGCGATAG	0	0.000724958717628579	0	0.00181747873163186	0	0	0	0	0	0	0	0	0	0	0	0	0	0	0	0	0	0	0	0	0	3.44162995594714e-05
ACGTTACGGTCTTTCTAGAGCGCTTTACGCAG	0	0	0	0	0	0	0.000160804020100503	0.000109601052170101	0	0	0	0.0137418884686123	0.00420168067226891	0.0087546900125067	0.00459053310813737	0.00232282747312807	0	0	0	0	0	0	0	0	0	0
ACGTTACGTGCTGTGTGGGATTCCACCGATTG	0	0.00157074388819526	0	0.00545243619489559	0	0	0	0.000164401578255151	0	0	0	0	0	0	0	0	0	0	0	0	0	0	0	0	0	0
ACGTTCAACCTTGACCAGGGAGGACCCACATT	0	0	0	0	0	0.00833511434067108	0.0465929648241206	0.00542525208241999	0	0	0	0	0.00152413906739166	0.0608361622297659	0.00892122471958772	0	0	0	0	0.0124196247687836	0.00807152613932696	0.0196972078160197	0.0293156059285092	0.0192587616168402	0.0498718418161846	0.00209939427312775
ACGTTCAGGAATGCATGAGCGAATTCTGTTTG	0	0.000201377421563494	0	3.86697602474865e-05	0	0.000512930113272067	0.000763819095477387	0.000109601052170101	0.00072374610986466	0.000764901928645577	0	0	0	0	0	0	0	0	0	0	0	0	0	0	0	0
ACGTTCTTCCCGCGATTTTATATATTTGGCTG	3.90335298021e-05	8.05509686253977e-05	0	0.00746326372776489	0	0	0	0	0	0	0	0	0	0	0	0	0	0	0	0	0	0	0	0	0	0
ACGTTGTATCTCAAGTTCGCACAGCGGGCTTC	0	0	0	0	0	0	0	0.000931608943445857	0	0	0	0.000242912169899712	0.00395452298566485	4.46667857780954e-05	0.000346455328916028	0	0	0	0	0	0	0	0	0	0	0
ACGTTTCCGAATGAGGAGCTAAGTTGCTGTAC	0	8.05509686253977e-05	0	3.86697602474865e-05	0.000301568154402895	0.00478734772387262	0.0047035175879397	0.00131521262604121	0	0	0	0.000381719124128119	0.00296589223924864	0.00397534393425049	0.000476376077259538	0	0	0	0	0	0.00095202616002318	0	0	0	0	0
ACGTTTTGGGCCGGCGGGAGGATCTGAACCAG	0	0.000241652905876193	0	0.00406032482598608	0	0.00179525539645223	0.00446231155778894	0.000712406839105655	0.00195411449663458	0.00704802491394853	5.52883286338254e-05	0	0	0	0	0	0	0	0	0	0	0	0	0	0	0
ACGTTTTGTACTTTTAACACTTTTCTGTGTTG	0	0	0	0	0.000150784077201448	0	0	0	0	0	0	0.00104105215671305	0.00547866205305652	0.000804002144005717	0.00168896972846564	0	0	0	0	0	0	0	0	0	0	0
ACTAAAGGCCTTCTGTTGGGCACACGGCTAAT	0	0	0	0	0	0	0.000482412060301508	0	0	0	0	0.00492764687510844	0.00284231339594661	0.00844202251206003	0.000259841496687021	0	0	0	0	0	0	0	0	0	0	0
ACTAACGTACTCCACGCATGTGGACTGATCTG	0.0006635700066357	0.000604132264690483	0	0.0303557617942769	0	0	4.02010050251256e-05	0	0	0	0	0	0	0	0	0	0	0	0	0	0	0	0	0	0	0
ACTAAGAAAATTCTTTTTGTTAATGCGCCTAG	0	0	0	0	0	0	0	0	0	0	0	0.00326196342436756	0.00267754160487724	0.00187600500268001	0.000909445238404573	0	0	0	0	0	0	0	0	0	0	0
ACTAATATGTTTGTTGTCATGATCCTGATCAG	0	0	0	0.00181747873163186	0	0	0	0	0	0	0	0	0	0	0	0	0	0	0	0	0	0	0	0	0	0
ACTACGCGGTCTGAGTGCGGTGCGAGACGCTG	0.0345056403450564	0.000443030327439687	0	0.0466357308584687	0	0	0	0	7.2374610986466e-05	0	0	0	0	0	0	0	0	0	0	0	0	0	0	0	0	0
ACTAGAGTCTGATGTAGACACCTCGGGTTTAT	0.0004293688278231	0.00136936646663176	0	0.001430781129157	0	0	0.00229145728643216	0.00778167470407716	0	0	0	0	0	0	0	0	0	0	0	0	0	0	0	0	0	0
ACTAGATGCGTTAACGTCTATTTCCGTATCAG	0.0005855029470315	0	0	0	0	0	0	0	0	0	0	0	0	0	0	0	0	0	0	0	0	0	0	0	0	0
ACTAGGTGGAGAAACGGCCAACGCTGAATCAG	0	0.00302066132345241	0	0	0	0.00239367386193631	0.00755778894472362	0.000657606313020605	3.6187305493233e-05	0	0	0	0	0	0	0	0	0	0	0	0	0	0	0	0	0
ACTAGGTGGCCCGTCATGTGTTGAGAGGGAAC	0	0	0	0	0	0	0	0.00378123629986848	0	0	0	0.000347017385571017	0.00243038391827319	0.000178667143112382	8.6613832229007e-05	0	0	0	0	0	0	0	0	0	0	0
ACTAGTTTTATCTTGTTGGATGTAAGTAGTTT	0	0	0	0.00131477184841454	0	0	0	0	0	0	0	0	0	0	0	0	0	0	0	0	0	0	0	0	0	0
ACTATCCCCGACATTCTGCGTAGCTGTAATAT	0	0	0	0	0	0	0	0	0	0	0	0.000520526078356526	0.00436645246333828	0	0	0	0	0	0	0	0	0	0	0	0	0
ACTATGGCGGACATCATAGTGCTCCTCTCCAG	0	0.000322203874501591	0	0.00251353441608662	0.000150784077201448	0.00106860440265014	0.00148743718592965	0.00186321788689171	0.000578996887891728	0.00240397749002896	0	0	0	0	0	0	0	0	0	0	0	0	0	0	0	0
ACTATTGCGTGAGGGAAGTAATTAGTTGTTAG	0.005074358874273	4.02754843126989e-05	0	0.00174013921113689	0	0.000897627698226117	0.0104522613065327	0.00142481367821131	0.00148367952522255	0.00568212861279572	0.000442306629070603	0	0	0	0	0	0	0	0	0	0	0	0	0	0	0
ACTATTTTGTTGGTGTCGAACAATTTCTGTTG	0	0	0	0	0	0	0.000522613065326633	0	0	0	0	0.000936946941041746	0.00037073652990608	0.000357334286224763	0.000433069161145035	0	0	0	0	0	0	0	0	0	0	0
ACTCACAGTGAAGATGATACTGCGGCCGCTAC	0	0.00402754843126989	0	0.0331786542923434	0.00331724969843185	0.00132506945928617	0.00365829145728643	5.48005260850504e-05	0	0	0	0	0	0	0	0	0	0	0	0	0	0	0	0	0	0
ACTCACGGCATGGCCTCTCTTAATGGTTGCTG	0.0002342011788126	0.000684683233315881	0	3.86697602474865e-05	0	0.000683906817696089	0.00269346733668342	0.00498684787373959	0.00394441629876239	0.00371523793913566	0.000276441643169127	0	0	0	0	0	0	0	3.6613942589338e-05	0	0	0	0	0	0	0
ACTCACTGAACTCTCTACGTGAGGCCACGTAC	0	0	0	0.000193348801237432	0	0.000812139346014106	0.00285427135678392	0.000602805786935555	0.000470434971412029	0.00158443970933727	5.52883286338254e-05	0	0	0	0	0	0	0	0	0	0	0	0	0	0	0
ACTCCCTCAGATAACCCTAGTCTCTTGACTTG	0.0028494476755533	0.00149019291956986	0	0.0022815158546017	0	0.00547125454156871	0.00904522613065327	0.00241122314774222	0	0	0	0	0	0	0	0	0	0	0	0	0	0	0	0	0	0
ACTCCGGCGGTTGTTTAGTGTCTAATTGGTTG	0.0002342011788126	0	0	0.000928074245939675	0	0.000512930113272067	0.00136683417085427	0.000493204734765454	0.00224361294058044	0.00240397749002896	5.52883286338254e-05	0	0	0	0	0	0	0	0	0	0	0	0	0	0	0
ACTCCGGGGACTCGCAGATGTTAGATTCCCAG	0	0	0	0.00336426914153132	0	0.0007693951699081	0.00108542713567839	0	0.000796120720851125	0.00355133038299732	0.000165864985901476	0	0	0	0	0	0	5.72246065808298e-05	0	0	0	0	0	0	0	0
ACTCCGGTGGAGCTTCTGGTTCGGTTTGATTG	0	0	0	0.00232018561484919	0	0	0	0	3.6187305493233e-05	0	0	0	0	0	0	0	0	0	0	0	0	0	0	0	0	0
ACTCCTACCCTTCCTGGGTCGTTGTCTCACAG	0	8.05509686253977e-05	0	0	0	0	0.00277386934673367	0.00186321788689171	0	0	0	0.00156157823506958	0.00181248970176306	0.00661068429515812	4.33069161145035e-05	0	0	0	0	0.00083678322910244	0.0028146860383294	0	0	0.000373231814279849	0	0.0002409140969163
ACTCCTACTGCACTTTGGGTTATTATCTTCTG	0	0.00201377421563494	0	0	0	0	0.0048643216080402	0.000164401578255151	0	0	0	0	0	0	0	0	0	0	0	0	0	0	0	0	0	0
ACTCCTCGAGATAAAGTCCGGTTACTGTTTTG	0	0	0	0	0	0.0250053430220133	0.00209045226130653	0.00635686102586585	3.6187305493233e-05	0	0	0.00340077037859597	0.000535508320975449	0.00692335179560479	0.00186219739292365	0	0	0	0	0	0.00327000289747092	0	0	0	0	0
ACTCGCGCCCGATAATCACATAATTTCGCTTG	0	0	0	0.00112142304717711	0	0	0	0	0	0	0	0	0	0	0	0	0	0	0	0	0	0	0	0	0	0
ACTCGGGTCTCATTTAATACTTATTGTTTATC	0.0002732347086147	0.00100688710781747	0	0	0	0.000299209232742039	0.00120603015075377	5.48005260850504e-05	0	0	0	0	0	0	0	0	0	0	0	0	0	0	0	0	0	0
ACTCGTAAGCCATCCGGGACTGCTAGTATTAG	0	0	0	0	0	0	0	0	0	0	0	0.00277613908456814	0.00683802932937881	0.00728068608182955	0.00203542505738166	0	0	0	0	0	0	0	0	0	0	0
ACTCGTACGGTTACCGTATATGCTAGGTTTTG	0.0009368047152504	0.000281928390188892	0	0	0	0	8.04020100502513e-05	0.000383603682595353	0	0	0	0	0	0	0	0	0	0	0	0	0	0	0	0	0	0
ACTCGTGGATGAGAAGGCCAGTGGTCTTTTGT	0	0	0	0	0	0	0.000924623115577889	0.000493204734765454	0	0	0	0.000416420862685221	0.000205964738836711	0.00178667143112382	0.000259841496687021	0	0	0	0	0.000968906896855457	0.000124177325220415	0	0	0.00108237226141156	0.000219699743683632	0
ACTCTGTCCTGTGTGTTTGACACTCACCCTTG	0.0006245364768336	0.00036247935881429	0	0	0	0	0	0	0	0	0	0	0	0	0	0	0	0	0	0	0	0	0	0	0	0
ACTCTTAACAGTGTGGCCCCCGCGCCCAGCAG	0	4.02754843126989e-05	0	0	0	0	0	0.000493204734765454	0	0	0	0.000451122601242322	0.000123578843302027	4.46667857780954e-05	0	0	4.05350628293474e-05	0	0	0	0	0	0	0	0	0
ACTCTTAGAGGATATCCGCACTTGGAAGGTTG	0	0.00596077167827943	0	0.0364269141531322	0	0.000213720880530028	0.00221105527638191	0	0.00133893030324962	0.00278642845435175	0	0	0	0	0	0	0	0	0	0	0	0	0	0	0	0
ACTCTTATCTCTACCGGCCTTAAGTTCTTTTG	0	0.000281928390188892	0	0.000386697602474865	0	0.00247916221414832	0.00293467336683417	0.00460324419114424	0.000687558804371426	0.00322351527072065	0.000276441643169127	0	0	0	0	0	0	0	0	0	0	0	0	0	0	0
ACTCTTGTGTTCAGTAAGGATAGTTGTTGTTC	0	0.00241652905876193	0	0	0	0	0.00381909547738693	0.00109601052170101	0.00036187305493233	0.00081953778069169	0	0	0	0	0	0	0	0	0	0	0	0	0	0	0	0
ACTCTTTGCAAATGGATTCCGGATAAACATTT	0	0.00294011035482702	0	0.00390564578499613	0	0.00222269715751229	0.00586934673366834	0.0101928978518194	0.00271404791199247	0.00786756269464022	0.000110576657267651	0	0	0	0	0	0	0	0	0	0	0	0	0	0	0
ACTGAGGCGGTCGTGACGCGCTTGAAGGTTAG	0.0062843982981381	0.00326231422932861	0	0	0	0	0.000522613065326633	0	0	0	0	0	0	0	0	0	0	0	0	0	0	0	0	0	0	0
ACTGATGAGTTGTGCCCGCCTTACATCTAGTT	0.0022639447285218	0.0130089814330017	0	0	0	0	0	0	0	0	0	0	0	0	0	0	0	0	7.3227885178676e-05	0	0	0	0	0	0	0
ACTGCACTTGCTTGTTTTCAGCGATTCGTTTG	0.000390335298021	8.05509686253977e-05	0	0.000812064965197216	0	8.54883522120111e-05	0.000120603015075377	0.000438404208680403	0	0	0	0	0	0	0	0	0	0	0	0	0	0	0	0	0	0
ACTGCAGTGTTGCTCAGTGGTGCTCGTTGTTG	0	0.000805509686253977	0	0.00452436194895592	0	0.000512930113272067	0.0018894472361809	0.000548005260850504	0.000144749221972932	0.00278642845435175	5.52883286338254e-05	0	0	0	0	0	0	0	0	0	0	0	0	0	0	0
ACTGCCCGAAGTACGTTAGCTAACTTTGACTG	0.0014832741324798	0.000161101937250795	0	0	0	0	0	0.00126041209995616	0	0	0	0	0	0	0	0	0	0	0	0	0	0	0	0	0	0
ACTGCCTTAACTCAGCCTGACGCGGCATTTTG	0	0.000161101937250795	0	0.000928074245939675	0.000150784077201448	0.00162427869202821	0.00237185929648241	0.000931608943445857	0.000325685749439097	0.000655630224553352	0	0	0	0	0	0	0	0	0	0	0	0	0	0	0	0
ACTGCCTTTTTTGAGCCAGTAGTGTATCGCTG	0	0	0	0	0	0	0	0	0	0	0	0.0114515737238436	0.00757950238919097	0.00460067893514383	0.00264172188298471	0	0	0	0	0	0	0	0	0	0	0
ACTGCGTGTGAATTGGTGGATCTGTGGGAAAC	0	0.00382617100970639	0	0.000116009280742459	0	0.000427441761060056	0.0113366834170854	0.00356203419552828	0.00806976912499095	0.0103808118887614	0.000165864985901476	0	0	0	0	0	0	0	0	0	0	0	0	0	0	0
ACTGGAAGGGAGTGTATTGCAGCAGGGCGTTG	0	0	0	0	0	0.000128232528318017	0.000201005025125628	0.000493204734765454	0	0	0	0	0	0.00138467035912096	0.000173227664458014	0	0	0	0	0.000660618338765084	0.000413924417401383	0.000314317146000314	0	0.00384428768708245	0	0.000378579295154185
ACTGGACTGGCCGGCTCAAATTAATCTGTGCC	0	0.00402754843126989	0	0	0	0	0.0129045226130653	0	0	0	0	0	0	0	0	0	0	0	0	0	0	0	0	0	0	0
ACTGGATTACGAGTCTGCACATCTAATTCTAC	0	0.00253735551170003	0	0	0	0.00149604616371019	0.00844221105527638	0.0143577378342832	0	0	0	0	0	0	0	0	0	0	0	0	0	0	0	0	0	0
ACTGGCATCAGCGGTCATTGCTCTACTATTTG	0	0	0	0	0	0	0	0.00213722051731697	0	0	0	0.00385189297983829	0.00193606854506508	0	0	0.000728730187648023	0	0	0	0	0	0	0	0	0	0
ACTGGCGGAGGGGGCCGCTATCGAGGCAGCAG	0	0	0	0	0	0	0	0	0	0	0	0.000555227816913627	0	0.000134000357334286	0	0	0	0	0	0	0	0	0	0	0	0
ACTGGCTGCCCAGTTAGAGGGGTGTGGGGTAG	0.0088215777352746	0	0	0.00332559938128384	0	0.00252190639025433	0.00763819095477387	5.48005260850504e-05	3.6187305493233e-05	0	0	0	0	0	0	0	0	0	0	0	0	0	0	0	0	0
ACTGGGGGCACATGTATGTGGACGAGGGGTAT	0	0	0	0	0	0.0110279974353494	0.0101708542713568	0.00898728627794827	0	5.46358520461127e-05	0	0	0	0	0	0	0	0	0	0	0	0	0	0	0	0
ACTGGGGGGTCCGCCAAGGGAACGGGGCTTTG	0.0011319723642609	0.000724958717628579	0	0.0022815158546017	0	0	0	0	0	0	0	0	0	0	0	0	0	0	0	0	0	0	0	0	0	0
ACTGGGGGGTGAGGTATGGTCCGGGGGGTCTG	0	0.000604132264690483	0	0	0	0	0	0	0	0	0	0	0	0	0	0	0	0	0	0	0	0	0	0	0	0
ACTGGGTATGGTACCGCCAGCTCGGACTTTTG	0.0059330965299192	0	0	0.00181747873163186	0.00135705669481303	0.00739474246633896	0.0102110552763819	0.0179745725558965	0.00188173988564811	0.00633775883734907	0.0032620113893957	0	0	0	0	0	0	0	0	0	0	0	0	0	0	0
ACTGGGTCAAGTAATTTTTACGGTACCTCCTG	0	0.00245680454307463	0	0.000116009280742459	0	0	0.000321608040201005	0	0	0	0	0	0	0	0	0	0	0	0	0	0	0	0	0	0	0
ACTGGTATAGCTTTTCATGACGCCCTTCTTTG	0.0030055817947617	0.00531636392927625	0.000120373156786037	0.00754060324825986	0	0	0	0.00104120999561596	0.00611565462835637	0.0146424083483582	0.000939901586775032	0	0	0	0	0	0	0	0	0	0	0	0	0	0	0
ACTGTACAAGGACACTGCCGAGGGCGTGATTG	0	0.00169157034113335	0	0.00174013921113689	0.000150784077201448	0	0	0	0	0	0	0	0	0	0	0	0	0	0	0	0	0	0	0	0	0
ACTGTCTCTTGTTTTCCGAGTTATCTTGTTTG	0	0	0	0	0.000150784077201448	0	0	0.000712406839105655	0	0	0	0.000104105215671305	0.00626132806063602	0	0.000259841496687021	0	0	0	0	0	0	0	0	0	0	0
ACTGTTAATAGCGTCGTAGAGTGCGCAAATTT	0	0	0	0	0.000150784077201448	0	0	0.000109601052170101	0	0	0	0	0.00321304992585269	0.00455601214936573	0.00606296825603049	0	0	0	0	0	0	0	0	0	0	0
ACTGTTATCGACGTGGTTCATAATAGCTGCTG	0	0	0	0	0	0	0	0	0	0	0	0.000173508692785509	0.00123578843302027	0.000268000714668572	0	0	0	0	0	0	0	0	0	0	0	0
ACTGTTATCGTCTTTAATTGTGTAATAGAGCC	0	0	0	0	0	0	0	0	0	0	0	0.000763438248256238	0.0130581644422475	0.00111666964445239	0.00216534580572517	0	0	0	0	0	0	0	0	0	0	0
ACTGTTGCAGCCAGTGCTTCGTTTAGTACTAT	0.000390335298021	0.00149019291956986	0.0013241047246464	0.0207269914926527	0	0.0188074374866424	0.0240402010050251	0.0101380973257343	0.0182384019685894	0.0481341856526253	0.00342787637529717	0	0	0	0	0	0	0	0	0	0	0	0	0	0	0
ACTGTTGGGATCGTTGTGGGGGGATGGGTTTG	0	0.00136936646663176	0	0.00131477184841454	0	0.00346227826458645	0.0137889447236181	0.00279482683033757	0.00293117174495187	0.00726656832213298	0	0	0	0	0	0	0	0	0	0	0	0	0	0	0	0
ACTGTTTGCTGCGTCAGGAAATGAGCGAATAG	0	0.00173184582544605	0	0	0	0.0745885873049797	0.00245226130653266	0.00871328364752302	0.000108561916479699	0	0	0.00163098171218378	0.00972153567309277	0.0964802572806861	0.000909445238404573	0	0	0	0	0.00391966881000617	0.0376671219835258	0	0	0.00996528944127197	0	0.00416437224669604
ACTGTTTTATGGTCCAGGTCCTCACGCCCTTG	0	0	0	0	0	0.00936097456721522	0.013105527638191	0.00509644892590969	3.6187305493233e-05	0	0	0	0	0	0	0	0	0	0	0	0	0	0	0	0	0
ACTTAACGGGCAAATAATTTTCCTCGTGATTG	0	0	0	0.00293890177880897	0	0	0	0	0	0	0	0	0	0	0	0	0	0	0	0	0	0	0	0	0	0
ACTTAAGTATCCTATGGGTCACTTTTAGCTTG	0	0.00737041362922389	0	0.0750966744006187	0	4.27441761060056e-05	0	0	0	0	0	0	0	0	0	0	0	0	0	0	0	0	0	0	0	0
ACTTACACTCCTAAGTCTGCCTTCGATTATTG	0	0	0	0	0	0	0	0	0	0	0	0.0021168060519832	0.00519031141868512	0.000938002501340004	0.00134251439954961	0	0	0	0	0	0	0	0	0	0	0
ACTTAGAAACTTTTCTTTACATCTCGCTCTAG	0	0.000886060654879375	0	0	0.00180940892641737	0	0	0	0	0	0	0	0	0	0	0	0	0	0	0	0	0	0	0	0	0
ACTTAGACAAATGAGCATAAGTGCTGCGTTAG	0	0.000805509686253977	0	0.00750193348801237	0.000150784077201448	0.000427441761060056	0.00277386934673367	5.48005260850504e-05	0	0	0	0	0	0	0	0	0	0	0	0	0	0	0	0	0	0
ACTTATGGCCTCTAAATAGATGAGCTTGACTG	0.0030446153245638	0	0	0	0	0.00111134857875614	0.00241206030150754	0.00498684787373959	0	0	0	0.00173508692785509	0.00037073652990608	0.0078166875111667	0.000692910657832056	0	0	0	0	0.000132123667753017	0.000869241276542903	0	0	0	0	0
ACTTCAGGCTAGTCTGACGGTGGGCTTGCTTT	0.0245520902455209	0	0	0.107424593967517	0	0	0	0	0	0	0	0	0	0	0	0	0	0	0	0	0	0	0	0	0	0
ACTTCCCTCGAACACACACGAGATCTCTGCTC	0	0.000765234201941278	0	0.0174400618716164	0.000150784077201448	0	4.02010050251256e-05	0	0	0	0	0	0	0	0	0	0	0	0	0	0	0	0	0	0	0
ACTTCCTCTGATATGGGCTAGACCGAGAGATT	0	0.00306093680776511	0	0.0617556071152359	0	0.000170976704424022	0	0	0	0	0	0	0	0	0	0	0	0	0	0	0	0	0	0	0	0
ACTTGACTGTCAGTGTGGTACTGTGAAGCTTG	0	8.05509686253977e-05	0	0.000348027842227378	0	0.000341953408848044	0.000522613065326633	0	0.000651371498878194	0.000163907556138338	0	0	0	0	0	0	0	0	0	0	0	0	0	0	0	0
ACTTGAGGATGATATCCTATTCACGGTGTTTG	0	0	0	0	0	4.27441761060056e-05	0.000120603015075377	0.000109601052170101	0	0	0	0	0.000535508320975449	0	0	0	0	0	0	0	0	0	0	0	0	0
ACTTGGCGCGATGGAGCAGCGCTTCTCGATAG	0	0.000281928390188892	0	7.73395204949729e-05	0	0	0.0015678391959799	0.00175361683472161	0.000868495331837591	0.00229470578593673	0	0	0	0	0	0	0	0	0	0	0	0	0	0	0	0
ACTTGGCTGGTTGTTCTTCGTTAATTTTGCTG	0.0005074358874273	0	0	0	0	0.0144047873477239	0.0173668341708543	0.0111245067952652	0	0	0	0.00333136690148176	0.0110397100016477	0.0748168661783098	0.00264172188298471	0	0	0	0	0.0166035409142958	0.00910633718283041	0.000261930955000262	0	0.00634494084275744	0.00205053094104724	0.00110132158590308
ACTTTAAAGTGACACTGAGGATGGAATGTTTG	0	0.00217487615288574	0	0.0289636504253674	0	4.27441761060056e-05	0	0	3.6187305493233e-05	0	0	0	0	0	0	0	0	0	0	0	0	0	0	0	0	0
ACTTTAGTGAGGTCGCTATGCGAGTGGCATTG	0	0.00330258971364131	0	0.0496519721577726	0	0	0	0	0.000180936527466165	0.000163907556138338	0	0	0	0	0	0	0	0	0	0	0	0	0	0	0	0
ACTTTATATAGTGGATGGCAATAGTAGCATTG	0	0	0	0	0	0	0	0	0	0	0	0.00246382343755422	0.0107513593672763	0	0	0	0	0	0	0	0	0	0	0	0	0
ACTTTATTTTAGGCTCATCAGGTTTCTGTTAG	0.004293688278231	0.00547746586652705	0	0.00108275328692962	0	0	0	0	0	0	0	0	0	0	0	0	0	0	0	0	0	0	0	0	0	0
ACTTTCACATTTTGTTACGAAATACGGATCTG	0.0050353253444709	0	0	0	0	0	0	0	0	0	0	0	0	0	0	0	0	0	0	0	0	0	0	0	0	0
ACTTTCAGTGGTCTTTCATCAGGTAGTGACTT	0.0505874546235216	0.00253735551170003	0.000120373156786037	0.0864269141531323	0	0	0.000482412060301508	0	0.000217123832959398	0.00382450964322789	0.000331729971802952	0	0	0	0	0	0	0	0	0	0	0	0	0	0	0
ACTTTCGAGGTCGAGGTGGCTGTCTGCGACAG	0	0.00374562004108099	0	0	0	0	0	0	0	0	0	0	0	0	0	0	0	0	0	0	0	0	0	0	0	0
ACTTTCGGTCGGGTCGGCCTGATTATGTATAG	0	0	0	0	0	0	0	0	0	0	0	0.00166568345074088	0.00992750041192948	0.0876362336966232	0.000303148412801524	0	0	0	0	0.000308288558090373	0.000165569766960553	0	0	0.000671817265703729	0	0
ACTTTCGGTTGGTGCTTATGAAAATAGCATAG	0	0.000402754843126989	0	0.00734725444702243	0	0.0128659970079077	0.0164422110552764	0.00350723366944323	3.6187305493233e-05	0	0	0	0	0	0	0	0	0	0	0	0	0	0	0	0	0
ACTTTGGGATATATACAGCCGTGCAAGGCTTG	7.80670596042e-05	0.00249708002738733	0	0	0	0	0.00341708542713568	0.00542525208241999	0	0	0	0	0	0.0029480078613543	0.00168896972846564	0	0	0	0	0.00493261692944596	0.00571215696013908	0.000681020483000681	3.6326649229875e-05	0.0103385212555518	0.0093006224826071	0.00117015418502203
ACTTTGGGGGTTGCGTCGTAGCCCCATTTTAG	0	0.0156671633976399	0	0	0	0	0	0	0	0	0	0	0	0	0	0	0	0	0	0	0	0	0	0	0	0
ACTTTGGTTCTCCAGCTATAGATAGAAGCGTT	0	0	0	0	0	0	0.00506532663316583	0.00131521262604121	0	0	0	0.00121456084949856	0.032501235788433	8.93335715561908e-05	0.00671257199774804	0	0	0	0	0	0	0	0	0	0	0
ACTTTTAGTCGTTTGAGTTGTGACGATTTTTG	0	0	0	0	0	0	0	0.000986409469530908	0	0	0	0.00555227816913627	0.00317185697808535	0.00562801500804002	0.000736217573946559	0	0	0	0	0	0	0	0	0	0	0
ACTTTTATTAGACAGGCGTTACATGAATTTTT	0	0	0	0	0	0	0	0	0	0	0	0.0187389388208349	0.00786785302356237	0.0185367160979096	0.0036810878697328	0	0	0	0	0	0	0	0	0	0	0
ACTTTTCGAAAGGAGATACCATTAGGGCGTAG	0	0.00169157034113335	0	0.0045630317092034	0	0.00423167343449455	0.024321608040201	0.00274002630425252	0.00097705724831729	0.0147516800524504	0	0	0	0	0	0	0	0	0	0	0	0	0	0	0	0
ACTTTTCGAGTCTGCGTTGCTGTTCAGCTATC	0	0	0	0	0	0	4.02010050251256e-05	0.000164401578255151	0	0	0	0.0080508033452476	0.00300708518701598	0	0	0	0	0	0	0	0	0	0	0	0	0
ACTTTTTCGCTAAATGGTCCCTGTTATGACAG	0	0	0	3.86697602474865e-05	0	0.000341953408848044	0.00168844221105528	0.00378123629986848	0	0	0	0	0	0.00116133643023048	4.33069161145035e-05	0	0	0	0	0.000792742006518101	0.00070367150958235	0	0	0.00186615907139925	0	0.000172081497797357
AGAAAGGGTATTTTCGTTCGTCAAGTTAGCAC	0	0.000926336139192074	0	0.00688321732405259	0.00120627261761158	0	0	0	0	0	0	0	0	0	0	0	0	0	0	0	0	0	0	0	0	0
AGAAATGGAGCCGCTTAGACTTGGCTGTGTTG	0.0001561341192084	0.000241652905876193	0	0.000618716163959783	0.000904704463208685	0	0.00205025125628141	5.48005260850504e-05	0	0.000218543408184451	0	0	0	0	0	0	0	0	0	0	0	0	0	0	0	0
AGAAATTGGCTGTCCATACTCCGGTACATCTT	0.0004684023576252	0	0	7.73395204949729e-05	0	0	0	0	0	0	0	0	0	0	0	0	0	0	0	0	0	0	0	0	0	0
AGAAATTTGATCCTGCTAAAGGGCGTTGGGAT	0.0030836488543659	4.02754843126989e-05	0	3.86697602474865e-05	0	0	0	0	0	0	0	0	0	0	0	0	0	0	0	0	0	0	0	0	0	0
AGAACAGACAGCACTTGCGGCGACGGGGGCTG	0	0	0	0	0	0	0.000844221105527638	0.000438404208680403	0	0	0	0.0164486240760662	0.0112044817927171	0.00500268000714669	0.00346455328916028	0	0	0	0	0	0	0	0	0	0	0
AGAACTTCTCCTTGTGCCGAGGTGAGATCGAT	0	0	0	0	0.000301568154402895	0	0	0	0	0	0	3.47017385571017e-05	0.00539627615752183	0	0.00012992074834351	0	0	0	0	0	0	0	0	0	0	0
AGAAGAATGGGATTTAGACATACGGTCAATTG	0	0	0	0	0	0	8.04020100502513e-05	5.48005260850504e-05	0	0	0	0.000520526078356526	4.11929477673422e-05	0.00058066821511524	4.33069161145035e-05	0	0	0	0	0	0.000372531975661244	0	0	0	0	0
AGAAGATCGGGGTGTATCAGGAAGGACCCTGT	0	0.00785371944097628	0	0	0	0	0	0	0	0	0	0	0	0	0	0	0	0	0	0	0	0	3.6326649229875e-05	0	0	0
AGAAGGGGAAAATGTCTTGCTTGGCTGGCTTT	0	0.00926336139192074	0	0.000696055684454756	0	0.000940371874332122	0.00389949748743719	0.00421964050854888	0.00278642252297894	0.00885100803147025	0	0	0	0	0	0	0	0	0	0	0	0	0	0	0	0
AGAAGGTCGGAAACTGTCATGGGGGACAACTT	0	0.00149019291956986	0	0	0	0.0138063688822398	0.0152763819095477	0.000109601052170101	7.2374610986466e-05	0	0	0	0	0	0	0	0	0	0	0	0	0	0	0	0	0
AGAATAATAGGCCCTTCCCACTCGTTGGAATT	0	0.000402754843126989	0	0.00719257540603248	0	0	0	0	0	0	0	0	0	0	0	0	0	0	0	0	0	0	0	0	0	0
AGAATATGCCCCGCAGGTTGTGAGGGATCTTG	0.0014832741324798	0	0	0	0	0	4.02010050251256e-05	0	0	0	0	0	0	0	0	0	0	0	0	0	0	0	0	0	0	0
AGAATCTAGTTACTGTGCCATGGGGGTTCAAT	0	0.000161101937250795	0	0	0	0	0.00225125628140704	0	0	0	0	0.0124579241419995	0.00160652496292635	0.00361800964802573	0	0.00355255966478411	0	0	0	0	0	0	0	0	0	0
AGAATTATCGATTGACTTAATCTAAGCATTTG	0	0	0	0	0	0	0	0	0	0	0	0.000589929555470729	0.000164771791069369	4.46667857780954e-05	0	0	0	0	0	0	0	0	0	0	0	0
AGAATTATTATATTTCTGTCGGTAGTAACTTG	0	0	0	0.00146945088940449	0	0.00487283607608463	0.00992964824120603	0.00421964050854888	0.00278642252297894	0.00305960771458231	0.000331729971802952	0	0	0	0	0	0	0	0	0	0	0	0	0	0	0
AGACACACAATTGAGTACGACATTTACGAATC	0	4.02754843126989e-05	0	3.86697602474865e-05	0	0.000256465056636033	0.00120603015075377	0.00537045155633494	0.000289498443945864	0.00114735289296837	0.000110576657267651	0	0	0	0	0	0	0	0	0	0	0	0	0	0	0
AGACCACCAGTTTTGTGCAACTTAACACCTAG	0.0026542800265428	0.00104716259213017	0	0.00452436194895592	0.000301568154402895	0.000683906817696089	0.00104522613065327	0.000876808417360807	0	0.000218543408184451	0	0	0	0	0	0	0	0	0	0	0	0	0	0	0	0
AGACCATCTCAACCAGGATGCGAAGTGATCAG	0	0	0	0	0	0	0	0.000767207365190706	0	0	0	0	0.0010710166419509	0	0.000173227664458014	0	0	0	0	0	0	0	0	0	0	0
AGACCTGAGTGTTGGGCATTAATCTCCCTATC	0	0.000563856780377784	0	0	0	0.000213720880530028	0.000562814070351759	0.000383603682595353	0	0	0	0	0	0	0	0	0	0	0	0	0	0	0	0	0	0
AGACCTTTTCTGAGTTGAGTCCTGCGCTTAAC	0	0.00193322324700955	0	0.0231245166279969	0	0	0	0.000274002630425252	0	0	0	0	0	0	0	4.55456367280015e-05	0	0	0	0	0	0	0	0	0	0
AGACGAAGCGGGGCTTCGGCCAGGCTGGACTG	0	4.02754843126989e-05	0	0	0	0.00265013891857234	0.00317587939698492	0.00356203419552828	0.00195411449663458	0.00109271704092225	0	0	0	0	0	0	0	0	0	0	0	0	0	0	0	0
AGACGAGTTGTATTACCTAGCCAGCTGAGCTT	0	0	0	0	0	0	0	0.00120561157387111	0	0	0	0.00260263039178263	0.000494315373208107	0.00174200464534572	0.000649603741717552	0	0	0	0	0	0	0	0	0	0	0
AGACGATCCTCGTTGGGTGGTTGACTGTTTTG	0	0	0	0	0	0	0.000160804020100503	0.000109601052170101	0	0	0	0.0151646597494534	0.00280112044817927	0.000714668572449526	0	0	0	0	0	0	0	0	0	0	0	0
AGACGATGTACGCGCGACTGATGTTATCTTTG	0.0001561341192084	0.000161101937250795	0	0.00100541376643465	0	0.000128232528318017	0.000603015075376884	0.000219202104340202	0.00180936527466165	0.00152980385729115	0.000497594957704429	0	0	0	0	0	0	0	0	0	0	0	0	0	0	0
AGACGCTTTCTAGTAGCGTAATTTTGTAGCTT	0	0.000161101937250795	0.000120373156786037	0.0051430781129157	0	0	0.000361809045226131	0.000328803156510303	0	0	0	0	0	0	0	0	0	0	0	0	0	0	0	0	0	0
AGACGGCAGTCGTTTAATGCCTGGGCGGGTTG	0.0001951676490105	0	0	0	0	0.00192348792477025	0.00237185929648241	0.000548005260850504	0	0	0	0	0.000247157686604053	0.00116133643023048	8.6613832229007e-05	0	0	0	0	0.000484453448427728	0.000620886626102074	0	0	0.00108237226141156	0	0.000550660792951542
AGACGTATCTGGTACGTACGATCCGTACGCAT	0	0	0	0	0	0	0	0.000657606313020605	0	0	0	0.000798139986813339	0.00123578843302027	0.00049133464355905	8.6613832229007e-05	0	0	0	0	0	0	0	0	0	0	0
AGACGTTTAGGATTAGCAACGGTTGTCCTTAG	0	0	0	0	0	0	0	0	0	0	0	0.004094805149738	0.00152413906739166	0.00107200285867429	8.6613832229007e-05	0	0	0	0	0	0	0	0	0	0	0
AGACTAGTGGGATCGGAGCAGTCGTTGCCTAG	0.0002732347086147	0	0	0.000773395204949729	0	0.000128232528318017	0.000281407035175879	0.000109601052170101	0.000506622276905262	0.000546358520461127	0	0	0	0	0	0	0	0	0	0	0	0	0	0	0	0
AGACTGACAACTCCACAGCGGGGATTGTTCAG	0	0	0	3.86697602474865e-05	0	0.000256465056636033	0.0014070351758794	0.00109601052170101	0	0	0	0	0	0	0	0	0	0	0	0	0	0	0	0	0	0
AGACTTCGGGCGGGTACTTGTGATTTCTCCTG	0	0.00322203874501591	0.000180559735179055	0.00247486465583913	0	0	0	0	0	0	0	0	0	0	0	0	0	0	0	0	0	0	0	0	0	0
AGACTTGACATTTTCTTGTAGTTTCGCGTTTG	0	0.00434975230577148	0	0.00232018561484919	0	0.00431716178670656	0.00920603015075377	0.000602805786935555	0	0	0	0	0	0	0	0	0	0	0	0	0	0	0	0	0	0
AGACTTTTAACATCATAATACGATCCGAGCTG	0	0	0	0	0.000150784077201448	0	0	0	0	0	0	0.000104105215671305	0.00873290492667655	0.0048240128640343	0.0062361959204885	0	0	0	0	0	0	0	0	0	0	0
AGAGACTGGCCTATGCCGGACTGTAGACTCTG	0	0	0	0	0	0	0	0.00186321788689171	0	0	0	0.00107575389527015	0.0177953534354918	0.00303734143291049	0.00329132562470227	0	0	0	0	0	0	0	0	0	0	0
AGAGAGGGGACCGGCAGCGCCGATTGGTGTTG	0.0110074554041922	0	0	0.00634184068058778	0	0.0111989741397735	0.0289849246231156	0.0117821131082858	0	0	0	0	0	0	0	0	0	0	0	0	0	0	0	0	0	0
AGAGCCCCGCGCGGGGTAGGAGGGGGGAGTTG	0.003122682384168	8.05509686253977e-05	0	0.00127610208816705	0	0	0	0	0	0	0	0	0	0	0	0	0	0	0	0	0	0	0	0	0	0
AGAGCCGTCCCATACGGGAAGAGAATTTGCAG	3.90335298021e-05	8.05509686253977e-05	0	0.000425367362722351	0.000150784077201448	0.00136781363539218	0.00402010050251256	0.00126041209995616	0.00231598755156691	0.0030049718625362	0.000221153314535302	0	0.00164771791069369	0.000223333928890477	0.000259841496687021	0	0	0	0	0	0	0	0	0	0	0
AGAGCGCAGATTCTGGGTACTGGCGGTATTTC	0	0.000322203874501591	0	0.00158546017014695	0	0.00106860440265014	0.00353768844221106	0.000109601052170101	0.000253311138452631	0.00120198874501448	0	0	0	0	0	0	0	0	0	0	0	0	0	0	0	0
AGAGGCGGTCGAGGGCTCCCTGGGCGTCCCAG	0.0018345759006987	0.00136936646663176	0	0	0	0.00145330198760419	0.00506532663316583	0.000383603682595353	7.2374610986466e-05	0	0	0	0	0	0	0	0	0	0	0	0	0	0	0	0	0
AGAGGGAAAACCAAGAATGGGTTGCTGGTCAG	0.000390335298021	0	0	0	0	0.00205172045308827	0.000321608040201005	0.000548005260850504	0	0	0	0	0.000164771791069369	0.00218867250312667	0.000346455328916028	0	0	0	0	0.00039637100325905	4.13924417401382e-05	0	0	0.000186615907139925	0	3.44162995594714e-05
AGAGGGTTACCAGCTTAATATGCGTAACGCAG	0.0051914594636793	0.00277900841757622	0	0	0	0.00636888223979483	0.00699497487437186	0.0572665497588777	0.00785264529203156	0.0235480522318746	0.00176922651628241	0	0	0	0	0	0	0	0	0	0	0	0	0	0	0
AGAGGTGCACATGTGTACGCCGTGCTCCGTAG	0.001171005894063	0.000443030327439687	0	0.000889404485692189	0	0.0007693951699081	0.00418090452261307	0.000712406839105655	0.00072374610986466	0.00147516800524504	0.000165864985901476	0	0	0	0	0	0	0	0	0	0	0	0	0	0	0
AGAGGTGGGGCATCCGGGGGAGGGGAGCTTAC	0	0	0	0.000580046403712297	0	0.00179525539645223	0.000964824120603015	0	0.00271404791199247	0.00207616237775228	0	0	0	0	0	0	0	0	0	0	0	0	0	0	0	0
AGAGTACGTCACATTCAGTATCCTATGCCTTG	0	0	0	0.00220417633410673	0	4.27441761060056e-05	8.04020100502513e-05	5.48005260850504e-05	0	0	0	0	0	0	0	0	0	0	0	0	0	0	0	0	0	0
AGAGTAGCCGAACAGGCTCAGTTGAAGTTCTG	0	0	0	0.0286542923433875	0	0.0130369737123317	0.0315175879396985	0.0264138535729943	0.00423391474270826	0.0141506856799432	0	0	0	0	0	0	0	0	0	0	0	0	0	0	0	3.44162995594714e-05
AGAGTCGAATGTTCCTCACTAAGTCGCGCTTT	0	0	0	0	0	0	0.00410050251256281	0.00953529153879877	0	0	0	0	0	0.0101840271574058	8.6613832229007e-05	0	0	0	0	0.00550515282304237	0.00459456103315535	0	0	0.00597170902847759	0	0.000688325991189427
AGAGTGAGCGCCGCGCTGCAAGGGCAAAGCAG	0	0	0	0	0	0.00474460354776662	0.00397989949748744	0.000931608943445857	7.2374610986466e-05	0	0	0	0	0	0	0	0	0	0	0	0	0	0	0	0	0
AGAGTGGACAACTCTGGAAGGCGGGTGTTTTG	0	0.000281928390188892	0	0.00266821345707657	0.00060313630880579	0	0	0	0	0	0	0	0	0	0	0	0	0	0	0	0	0	0	0	0	0
AGAGTTAGATGCCTTTCGTTCGCCACAGATTG	0.001951676490105	0.00225542712151114	0	0	0	0.000683906817696089	0.00124623115577889	0.00328803156510302	0	0	0	0	0	0	0	0	0	0	0	0	0	0	0	0	0	0
AGATAATGAGGACCGTGTGCTTTGGGAATCAG	0	0	0	0.0051430781129157	0	0.00341953408848044	0.000763819095477387	0.000493204734765454	0	0	0	0	0	0	0	0	0	0	0	0	0	0	0	0	0	0
AGATAATTATTCTAATACTTCTTCAATCTTTG	0	0	0	0	0	0	0	0	0	0	0	0.000381719124128119	0.00547866205305652	0.000312667500446668	0.00138582131566411	0	0	0	0	0	0	0	0	0	0	0
AGATACGAATTGGTTTTTAAGTCACACCCTTG	0	0	0	0	0	0.0159435776875401	0.0152361809045226	0.0170977641385357	3.6187305493233e-05	0	0	0	0	0	0	0	0	0	0	0	0	0	0	0	0	0
AGATATTCAATGTAAGACGACCCTGGCCAAAC	0	0	0	0	0	0.00269288309467835	0.00225125628140704	0.00147961420429636	3.6187305493233e-05	0	0	0.002047402574869	0.000411929477673422	0.00125067000178667	4.33069161145035e-05	0	0	0	0	0	0.000331139533921106	0	0	0	0	0
AGATCACGTGTTGGGCGGCGTCGAGTATCTTG	0.0005464694172294	0.00483305811752386	0	0.088631090487239	0	0.00183799957255824	0.00562814070351759	0.000383603682595353	0	0.00753974758236355	0	0	0	0	0	4.55456367280015e-05	0	0	0	0	0	0	0	0	0	0
AGATCCGCGGCCTACGCTGACCGGCTATGTAG	0	4.02754843126989e-05	0	0.000464037122969838	0	0.000341953408848044	0.000522613065326633	0.000493204734765454	0.00130274299775639	0.000600994372507239	0	0	0	0	0	0	0	0	0	0	0	0	0	0	0	0
AGATCGCGGTCATGTAGCTATCATCAGCTAAT	0	0.0161907446937049	0	0.0962490332559938	0	8.54883522120111e-05	0	0	0	0	0	3.47017385571017e-05	0	0	0	0	0	0	0	0	0	0	0	0	0	0
AGATCGGCCGATTAAGGACCTGCTGCACGTTG	0.0057379288809087	0.00628297555278102	0	0.0127610208816705	0.000150784077201448	0.00141055781149818	0.00164824120603015	0.00284962735642262	0.0114351885358616	0.0180844670272633	0.000442306629070603	0	0	0	0	0	0	0	0	0	0	0	0	0	0	0
AGATCGGCTGCAGAGCGCTTGCTCCCTGTCTG	0	0	0	0	0	0	0	0.000602805786935555	0	0	0	0.00180449040496929	0.00317185697808535	0.000446667857780954	4.33069161145035e-05	0	0	0	0	0	0	0	0	0	0	0
AGATCTCTAGGCTAGATGTGGGAGGCAACTAT	0.0039814200398142	0.000281928390188892	0	0.00100541376643465	0	0.000555674289378072	0.00233165829145729	0.00213722051731697	0	0	0	3.47017385571017e-05	0	4.46667857780954e-05	0	0	0	0	0	0	0	0	0	0	0	0
AGATCTCTTCTCGAGCGGTCAACGTTTGTTTG	0	0.000523581296065085	0	0	0	0.000555674289378072	0	0	0	0	0	0	0	0	0	0	0	0	0	0	0	0	0	3.73231814279849e-05	0	0
AGATCTTGACGAATTTCCAGTTGATCGAATTG	0	0	0	0.000270688321732405	0	0.00145330198760419	0	0	0	0	0	0	0	0	0	0	0	0	0	0	0	0	0	0	0	0
AGATCTTTGTCTGGAAGCGATCACAGATAGAC	0	0.0133311853075033	0	0	0	0	0	0	0	0	0	0	0	0	0	0	0	0	0	0	0	0	0	0	0	0
AGATGCATTGGTTGGGACCTACTACCATTCAG	0.0005855029470315	0.000281928390188892	0	0.00116009280742459	0	0.000128232528318017	0.000361809045226131	0.000109601052170101	0	0	0	0	0	0	0	0	0	0	0	0	0	0	0	0	0	0
AGATGGGAGCATGGGGGCCGTGGGTCGGGGTT	0	0	0	0	0	0	0	0.000986409469530908	0	0	0	0.00114515737238436	0.00296589223924864	0.00116133643023048	0.00108267290286259	0	0	0	0	0	0	0	0	0	0	0
AGATGGGTTGCTACCCGGACCAAACTTTGTTG	0.0001171005894063	0.000483305811752386	0	0	0	0	4.02010050251256e-05	0	0	0	0	0	0	0	0	0	0	0	0	0	0	0	0	0	0	0
AGATGTGCGCAGGCGGCGCAATGTCGCGACTT	0	0.00157074388819526	0	0.00808197989172467	0	0.00132506945928617	0.00317587939698492	0.00109601052170101	0.00441485127017442	0.00163907556138338	0	0	0	0	0	0	0	0	0	0	0	0	0	0	0	0
AGATGTGTAATAGAGCGCGGCAAGGGCGATTG	0.0001171005894063	0.000161101937250795	0	0	0	0.000470185937166061	0.0014070351758794	0	0	0	0	0	0	0	0	0	0	0	0	0	0	0	0	0	0	0
AGATTAAGGTTAGCCCTCATGTTTAAGATTAT	0	0.000886060654879375	0	0	0	0.00705278905749092	0.00679396984924623	0.00745287154756686	3.6187305493233e-05	0	0	0	0	0	0	0	0	0	0	0	0	0	0	0	0	0
AGATTACTATGCGTCGTTTGCAATCAGGGTTG	0	0	0	0	0	4.27441761060056e-05	0	0	0	0	0	0.0229725509248013	0.0169303015323777	0	0.0037243947858473	0	0	0	0	0	0	0	0	0	0	0
AGATTAGCCGCAAGGGGTCGCGATTCGCGTTG	0	0	0	0.000270688321732405	0	0.00440265013891857	0.0138291457286432	0.0140289346777729	0	0	5.52883286338254e-05	0	0	0	0	0	0	0	0	0	0	0	0	0	0	0
AGATTAGTGGATCGCCCGGCACTCGCTTTTTC	0	0	0	0	0	0	8.04020100502513e-05	5.48005260850504e-05	0	0	0	0	0.000288350634371396	0.00201000536001429	0.00212203888961067	0	0	0	0	4.40412225843389e-05	0.00161430522786539	0	0	0.00138095771283544	0	0
AGATTATCGGGATGTGCATCATATGTATTCAG	0	0.00225542712151114	0	0.000850734725444702	0	0	0.00112562814070352	0.000657606313020605	7.2374610986466e-05	0.000491722668415014	0	0	0	0	0	0	0	0	0	0	0	0	0	0	0	0
AGATTATCTTATACTGTTAGAATGGGCTGATC	0.0020687770795113	0.00596077167827943	0	0	0.000150784077201448	0.00166702286813422	0.00341708542713568	0.0070692678649715	0.00209886371860751	0.000327815112276676	0.000110576657267651	0	0	0	0	0	0	0	0	0	0	0	0	0	0	0
AGATTATGCGAGCGCCTTGTTCGCGCCCGTAT	0.0271673367422616	0	0	0	0	0	0	0	0	0	0	0	0	0	0	0	0	0	0	0	0	0	0	0	0	0
AGATTCGTTGACTTGAGGGGCCCATATTGCTC	0	0.000322203874501591	0	0.000193348801237432	0	0.015174182517632	0.0219095477386935	0.00312362998684787	0.000253311138452631	0.00491722668415014	0	0	0	0	0	0	0	0	0	0	0	0	0	0	0	0
AGATTCTATTGCACGGTGGGCAGGACGGTCAT	0	0	0	0	0	0	0	0.000876808417360807	0	0	0	0.00791199639101919	0.00601417037403197	0.00223333928890477	8.6613832229007e-05	0.000501002004008016	0	0	0	0	0	0	0	0	0	0
AGATTGAAATGAAGATCGAATATTTAGGGTAT	0	0	6.01865783930184e-05	0.00216550657385924	0	0	4.02010050251256e-05	0	0	0	0	0	0	0	0	0	0	0	0	0	0	0	0	0	0	0
AGATTTCATATTTCCATAATTTTAGCAGACTG	0	0	0	0.000116009280742459	0	0.000256465056636033	0.00241206030150754	0.00284962735642262	0	0.000218543408184451	0	0	0	0	0	0	0	0	0	0	0	0	0	0	0	0
AGATTTGGTTTCTTAGTCGGCGTAGAAAGCAG	0	0	0	0	0	0	0	0	0	0	0	0.000832841725370441	0.00037073652990608	0.000804002144005717	0.000216534580572517	0	0	0	0	0	0	0	0	0	0	0
AGCAAAGGGCTCTTTAAGTTTCTTGCGTCTAG	0	0.0036650690724556	0	0.000348027842227378	0	0.00265013891857234	0.00217085427135678	0.00213722051731697	0	0.00120198874501448	0	0	0	0	0	0	0	0	0	0	0	0	0	0	0	0
AGCAAATAATGTGCGTAGGAGCATAAGTATAC	0	0.0035442426195175	0	0	0	0	0	0	0	0	0	0	0	0	0	0	0	0	0	0	0	0	0	0	0	0
AGCAAATAGGCTCAGTTTCGGGATTTGGCTTG	0	0	0	0	0	0	0	0.000438404208680403	0	0	0	0.000485824339799424	0.000535508320975449	0.000893335715561908	4.33069161145035e-05	0	0	0	0	0	0	0	0	0	0	0
AGCAAATCTGTGTTTCCGAATCTTCTCTCTTG	0	0.00269845744895082	0	0	0	0.00102586022654413	0.0126231155778894	0.0069596668128014	0.00325685749439097	0.00109271704092225	0	0	0	0	0	0	0	0	0	0	0	0	0	0	0	0
AGCAAGGTCGGGGGGCGGGCCGTTGAGCGTTG	0	0	0	0	0	0	0	0.000164401578255151	0	0	0	0.000624631294027831	0.000947437798648871	0.00116133643023048	0	0	0	0	0	0.000176164890337356	0.0300095202616002	5.23861910000524e-05	0.000690206335367626	0.0200798716082559	0.00560234346393263	0
AGCAATTGTCTGCTTGATTGGACCCCGCGTAG	0.0042156212186268	0.00555801683515244	0	3.86697602474865e-05	0	0.0705706347510152	0.106854271356784	0.0686650591845682	0.000108561916479699	0	0	0	4.11929477673422e-05	0	0	0	0	0	0	0	0	0	0	0	0	0
AGCACATGGCACCCGGGGTATGCTGGGTTCTG	0.0001951676490105	0.00221515163719844	0	0.0148105181747873	0	0.000897627698226117	0.00281407035175879	0.000328803156510303	0.00119418108127669	0.00273179260230563	0	0	0	0	0	0	0	0	0	0	0	0	0	0	0	0
AGCACCGCAGTAATATCGTTATGGTGGTGTTG	0.0012100394238651	0	0	0	0	0.00209446462919427	0.00221105527638191	0.00230162209557212	0	0	0	0	0	0	0	0	0	0	0	0	0	0	0	0	0	0
AGCACTCCAGACTGGCTAGATTATATGAACTG	0.0003513017682189	0.000644407749003182	0.000962985254288294	0.021461716937355	0	0.00624064971147681	0.00550753768844221	0.00345243314335818	0.00224361294058044	0.00464404742391958	0	0	0	0	0	0	0	0	0	0	0	0	0	0	0	0
AGCAGCATTGGTATCGGTCCTGTATCGTCTAG	0.0157695460400484	0.000241652905876193	0	0.00162412993039443	0	0	0.00241206030150754	0.0070692678649715	0.0148006079467323	0.000218543408184451	0	0	0	0	0	0	0	0	0	0	0	0	0	0	0	0
AGCATCATTATAGTTTGACGCTGTAACCCTTG	0.0005464694172294	0.00112771356075557	0	0	0	0.000470185937166061	0.00128643216080402	5.48005260850504e-05	0	0	0	0	0	0	0	0	0	0	0	0	0	0	0	0	0	0
AGCATCGAGGCCTGGCGGCGCCGGGTATAGTC	0	0	0	0.000928074245939675	0	0.000983116050438128	0.00269346733668342	0.000219202104340202	0	0.000163907556138338	0	0	0	0	0	0	0	0	0	0	0	0	0	0	0	0
AGCATCGTTATGAACACGCCTGTCTCGTGATT	3.90335298021e-05	0.0036247935881429	0	0.0410672853828306	0	0	0	0.000219202104340202	0	0	0	0	0	0	0	0	0	0	0	0	0	0	0	0	0	0
AGCATCTTGATCCTAAGGCGTAAATTAGGATC	0	0	0	0.000734725444702243	0	0.00162427869202821	0.00245226130653266	0.000712406839105655	0.00072374610986466	0.000710266076599465	0.000995189915408857	0	0	0	0	0	0	0	0	0	0	0	0	0	0	0
AGCATGATTATCTTGCGGTGAGCGTTCGTTTG	0	0.00036247935881429	0	0	0	0.00102586022654413	0.00176884422110553	0.000383603682595353	0	0	0	0	0	0	0	0	0	0	0	0	0	0	0	0	0	0
AGCATGGAATATTGAATTGGCTGTTTAAAATT	0	0.000201377421563494	0	0.000386697602474865	0	0	0.000482412060301508	0.000109601052170101	0	0	0	0	0	0	0	0	0	0	0	0	0	0	0	0	0	0
AGCATGGTGTGATATGCAATGATGAAAGCTTG	0	0.000201377421563494	0	0.00224284609435422	0	0	0.00269346733668342	0.000931608943445857	0.00209886371860751	0.00480795498005791	5.52883286338254e-05	0	0	0	0	0	0	0	0	4.40412225843389e-05	0	0	0	0	0	0
AGCATTAACGTATGCCTGCATTCCCCTAATTC	0.0001561341192084	0.000120826452938097	0	0.000232018561484919	0	0	0.000844221105527638	0.000164401578255151	0	0	0	0	0	0	0	0	0	0	0	0	0	0	0	0	0	0
AGCATTACGGTCAACACAAGCGCGCCCCTCTG	0	0	0	0.000309358081979892	0	0.00119683693096816	0.00341708542713568	0.006521262604121	0.00112180647029022	0.00426159645959679	0	0	0	0	0	0	0	0	0	8.80824451686779e-05	0	0	0	0	0	0
AGCATTAGGCGTCTGAGCATTTTACCACGTTT	0	0	0	0.0020108275328693	0	0.00346227826458645	0.00369849246231156	0.00317843051293292	0.00072374610986466	0.00213079822979839	0	0	0	0	0	0	0	0	0	0	0	0	0	0	0	0
AGCATTGTTCGAGGTGTCTTGGAGGCATCTTG	0	0	0	0	0	4.27441761060056e-05	4.02010050251256e-05	0.000712406839105655	0	0	0	0	0	0	0	0	0	0	0	0	0.000455316859141521	0	0	0.000186615907139925	0	0
AGCATTTAAGGTTAGTCTGCGCCCTGTGACTG	0	0.00173184582544605	0	0.00595514307811292	0	0.00243641803804232	0.00542713567839196	0.000931608943445857	0.00264167330100601	0.0109818062612686	0.000221153314535302	0	0	0	0	0	0	0	0	0	0	0	0	0	0	0
AGCCAACGGGTAGAAAGCTCGTAGTGTCTTAG	0	8.05509686253977e-05	0	0	0	0	0.00249246231155779	0.00558965366067514	0	0	0	0	0	0.00674468465249241	0.00190550430903815	0	0	0	0	0.00193781379371091	0.0176331801812989	0	0.000290613193839	0.0135109916769305	0.00633467594287807	0.00416437224669604
AGCCAAGACAGTCGTCCGCGGATCGGGTGTAG	0	0	0	0	0	0	0	0.00191801841297676	0	0	0	0.0019432973591977	0.0222029988465975	0.00183133821690191	0.0037243947858473	0	0	0	0	0	0	0	0	0	0	0
AGCCACCGCGGGGCGCTATATGGTTGGTGCTG	0	0.000241652905876193	0	0.00406032482598608	0.000301568154402895	0	0	0	0	0	0	0	0	0	0	0	0	0	0	0	0	0	0	0	0	0
AGCCACTTCCCGGTTGGAATCGTCTTAGCCAG	0	0.000402754843126989	0	0.0522428460943542	0	0	0	0	0	0	0	0	0	0	0	0	0	0	0	0	0	0	0	0	0	0
AGCCAGGCATCTTTTCTCGGTTGAAATTATTG	0	0.00439002779008418	0	0.00413766434648105	0	0.0105578114981834	0.015678391959799	0.00131521262604121	0.00763552145907216	0.00988908922034639	5.52883286338254e-05	0	0	0	0	0	0	0	0	0	0	0	0	0	0	0
AGCCATCTCTCATAACGTCCTCGTGAGACATC	0	0.000281928390188892	0	0.00433101314771848	0	0.00320581320795042	0.00442211055276382	0.0068500657606313	0.0071288991821669	0.0177020160629405	0	0	0	0	0	0	0	0	0	0	0	0	0	0	0	0
AGCCATGATGATTAAGGGCGTTCGGTCTCCTG	0	0	0	0	0	0.000427441761060056	0.000844221105527638	0.00169881630863656	0	0	0	6.94034771142034e-05	0.000329543582138738	4.46667857780954e-05	0.000173227664458014	0	0	0	0	0	0	0	0	0	0	0
AGCCATGGGTTTGCTTCCGGCTTTTATCGTAG	0	0	0	0	0	0	0	0.000219202104340202	0	0	0	0.00176978866641219	0.00074147305981216	0.000223333928890477	4.33069161145035e-05	0	0	0	0	0	0	0	0	0	0	0
AGCCATTTGTTATCACTTTTGATAATCGCCAT	0.000390335298021	0.00394699746264449	0	0.0165119876256767	0	0.00299209232742039	0.00996984924623116	0.00394563787812363	0.00188173988564811	0.00748511173031743	0	0	0	0	0	0	0	0	0	0	0	0	0	0	0	0
AGCCCATGGGATGGGTGGAGCTGACCCGTCGT	0	0.000805509686253977	0	0.00189481825212684	0	0	0	0	0	0	0	0	0	0	0	0	0	0	0	0	0	0	0	0	0	0
AGCCCATGTGCCTCACCGCTTTATTATTGTTG	0	0	0	0.00131477184841454	0	8.54883522120111e-05	8.04020100502513e-05	5.48005260850504e-05	0.000651371498878194	0.000600994372507239	0	0	0	0	0	0	0	0	0	0	0	0	0	0	0	0
AGCCCCCTTGACGCCCAACCCGAGATCCGATC	0.0040594870994184	0.00120826452938097	0	0.00781129156999227	0	0.00196623210087626	0.00434170854271357	0.00137001315212626	0.00293117174495187	0.00606457957711851	0.000552883286338254	0	0	0	0	0	0	0	0	0	0	0	0	0	0	0
AGCCCGAATCTAATGAGGCGATTGGCGCTTTG	0.0037081853311995	0.00149019291956986	6.01865783930184e-05	0.00769528228924981	0	0.00235092968583031	0.00357788944723618	0.00186321788689171	0.00199030180212781	0.00169371141342949	0	0	0	0	0	0	0	0	0	0	0	0	0	0	0	0
AGCCCTTAACTCGGGCTGGTGATTGTATAAAT	0	0	0	0.000618716163959783	0	0	0	0	0	0	0	0	0	0	0	0	0	0	0	0	0	0	0	0	0	0
AGCCGTGAAGTTCCCGCCAATTGGGCATATTG	0	0	0	0	0	0	0	0	0	0	0	3.47017385571017e-05	0.00144175317185698	0.000312667500446668	0.00103936598674808	0	0	0	0	0	0	0	0	0	0	0
AGCCTCGAAATATGGTTTCAGTACACTCATTG	0	0.000845785170566676	0	0.000889404485692189	0	0	0	5.48005260850504e-05	0	0	0	0	0	0	0	0	0	0	0	0	0	0	0	0	0	0
AGCCTGAGATCTGAGGACCGCGCGTTTGCTTG	0	0.00334286519795401	0	0.00522041763341067	0.00135705669481303	0	0.00273366834170854	0	0	0	0	0	0	0	0	0	0	0	0	0	0	0	0	0	0	0
AGCCTGTCGAGAAGTGTGAGTAGACTTTAGAT	0	0.000120826452938097	0	0.000116009280742459	0	0	0.000723618090452261	0.000274002630425252	0	0.000382450964322789	0	0	0	0	0	0	0	0	0	0	0	0	0	0	0	0
AGCCTGTGTCAATTATCGATGAAGAGCGATTG	0	4.02754843126989e-05	0	0.000502706883217324	0	0.00790767257961103	0.032643216080402	0.00849408154318282	0.000470434971412029	0.0122930667103753	0.000884613258141206	0	0	0	0	0	0	0	0	0	0	0	0	0	0	0
AGCCTTCTTGTTTACAATGCTACTCGTGAGTT	0	0	0	0	0	0	0	0	0	0	0	0.00124926258805566	0.00366617235129346	0.00245667321779525	0.00294487029578624	0	0	0	0	0	0	0	0	0	0	0
AGCCTTGCGTGAAGGTTAGACTTTTATTTATT	0	0.00217487615288574	0	3.86697602474865e-05	0	0	0	0	0	0	0	0	0	0	0	0	0	0	0	0	0	0	0	0	0	0
AGCGAAGTGCGATTATCAGTGTGATTCTTTTG	0	8.05509686253977e-05	0	0	0	0.000683906817696089	0.000442211055276382	0.00164401578255151	0	0	0	0	0.000164771791069369	0.00151867071645524	0.00112597981897709	0	0	0	0	0	0.000165569766960553	0.000104772382000105	0	0.000298585451423879	0	0
AGCGAATGAAGGGCAGAGCGGAGGCTCCCAAT	0	4.02754843126989e-05	0	0	0	0.000512930113272067	0.000562814070351759	5.48005260850504e-05	3.6187305493233e-05	0.000273179260230563	0	0	0	0	0	0	0	0	0	0	0	0	0	0	0	0
AGCGAATGTGATGAAGCGGGGAGAGTGTCATC	0.0033568835629806	8.05509686253977e-05	0	0	0	0	8.04020100502513e-05	0	0	0	0	0	0	0	0	0	0	0	0	0	0	0	0	0	0	0
AGCGAATTTTCCTTCTCTATGAGTGTGAATAG	0	4.02754843126989e-05	0	0	0	0.000470185937166061	0.00317587939698492	0.00312362998684787	0	0	0	0.00367838428705278	0.00992750041192948	0.0179113810970163	0.000649603741717552	0	0	0	0	0.00700255439090989	0.0227244505153359	0.000314317146000314	0	0.00205277497853917	0.0309044306114976	0.0123210352422907
AGCGAGGACGTTCGGTAATGAGGCAGTGTTTT	0.0012100394238651	0.00128881549800636	0	0	0	0	0.000241206030150754	0	0	0	0	0	0.000205964738836711	0.000268000714668572	0.00012992074834351	0	0	0	0	0.00493261692944596	0.00310443313051037	0	0	0.0027245922442429	0.00779934090076895	0.00199614537444934
AGCGATAGTGGCCAGGAACTCCCTCGATGTAG	0	0.000926336139192074	0	0	0	0.000555674289378072	0.000160804020100503	0	0	0	0	0	0	0	0	0	0	0	0	0	0	0	0	0	0	0
AGCGATCATCTACTCGTAGGTTTGATGTTTTG	0	0.000805509686253977	0	0.000154679040989946	0	0	8.04020100502513e-05	0	0	0	0	0	0	0	0	0	0	0	0	0	0	0	0	0	0	0
AGCGCCACTCTAGGAAAAAAGGCGGATGCTAG	0	0	0	3.86697602474865e-05	0	0.0092327420388972	0.00663316582914573	0.00120561157387111	7.2374610986466e-05	0	0	0	0	0	0	0	0	0	0	0	0	0	0	0	0	0
AGCGCCTGCCCGGCTCGAGGTCGCGCAAGCTG	0	8.05509686253977e-05	0	0.00568445475638051	0	0	0	0	0	0	0	0	0	0	0	0	0	0	0	0	0	0	0	0	0	0
AGCGCGCCAGACGAATGAGTTATCGGTTTGCC	0	0.00193322324700955	0	0.00711523588553751	0	0	0	0	0.0420496489831367	0.117740261159373	0.000221153314535302	0	0	0	0	0	0	0	0	0	0	0	0	0	0	0
AGCGCGGCAATCAGAATTGAATCGTTCACAAC	0	0.000886060654879375	0	0	0	0	0.000160804020100503	0.00115081104778606	0	0	0	0	0	0	0	0	0	0	0	0	0	0	0	0	0	0
AGCGCGGGGTAGACCTCCCCAGGCTAGCCCTG	0	0	0	0	0	0.00239367386193631	0.00711557788944724	0.00274002630425252	0	0	0	0	0.000453122425440765	0.00268000714668572	0.000519682993374042	0	0	0	0	0.00105698934202413	0.0175917877395588	0	0	0.00022393908856791	0.000768949102892713	0.00220264317180617
AGCGGACGGTTGGGTCTGGACACGGGGGGTAG	0	4.02754843126989e-05	0	0	0	0.0007693951699081	0.000683417085427136	0	0	0	0	0	0	0	0	0	0	0	0	0	0	0	0	0	0	0
AGCGGCCCACCTTGGTTGATTCTGTCGTTGAT	0	0	0	0	0	0.0313742252618081	0.0246834170854271	0.000822007891275756	0	0	0	0.00423361210396641	0.00444883835887296	0.0101393603716277	0.000476376077259538	0	0	0	0	0.0018056901259579	0.00674696800364253	0.000681020483000681	0	0	0	0
AGCGGCCTGGGAGTGGGCAAGGAGGGTATTTG	0	8.05509686253977e-05	0	0.000850734725444702	0	8.54883522120111e-05	0.000482412060301508	0	0.000325685749439097	0.000109271704092225	0	0	0	0	0	0	0	0	0	0	0	0	0	0	0	0
AGCGGTTGCGACGCGAGGCCGTGGGGGATTAT	0	0.000443030327439687	0	0	0	4.27441761060056e-05	0.000120603015075377	0.000274002630425252	0	0	0	0	0	0	0	0	0	0	0	0	0	0	0	0	0	0
AGCGTCTGTCTATGGCTGGATTTTAGTTCTTT	0	0	0	0	0	0	0	0	0	0	0	0.000555227816913627	0.00210084033613445	0.000134000357334286	0.000173227664458014	0	0	0	0	0	0	0	0	0	0	0
AGCGTCTTAGTTAAGGAGGATGAGGGCGACTG	0.0095632148015145	0.00801482137822707	0	0.00773395204949729	0	0.00337678991237444	0.000361809045226131	0.000876808417360807	0	0	0	0	0	0	0	0	0	0	0	0	0	0	0	0	0	0
AGCGTCTTCCCTTTCTAACACGTTCTCTATAG	0.0044888559272415	0.00942446332917153	0	0.0109048723897912	0	0.00320581320795042	0.0286231155778894	0.0271262604121	0.0384309184338134	0.0702617057313009	0.00138220821584563	0	0	0	0	0	0	0	0	0	0	0	0	0	0	0
AGCGTCTTGTGTCTTGTTGTAATTATGACTTC	0	0	0	0.00305491105955143	0	0.00294934815131438	0.0047035175879397	0.00158921525646646	0	0.00185761896956783	0	0	0	0	0	0	0	0	0	0	0	0	0	0	0	0
AGCGTGGAAAGTCCAGTTACTAATTCAGCTTG	0	0	0	0	0.000150784077201448	0	0	0	0	0	0	3.47017385571017e-05	0.00457241720217499	4.46667857780954e-05	0.00138582131566411	0	0	0	0	0	0	0	0	0	0	0
AGCGTGTACATGGTCATTCAGCTGGTTTTTTG	0	0.000443030327439687	0	0.000232018561484919	0	0.000470185937166061	0.00164824120603015	0.000328803156510303	0	0	0	0.0111392580768296	0.000288350634371396	0.00111666964445239	0	0	0	0	0	0	0.000124177325220415	0	0	0	0	0
AGCGTTCATAGGCGCCGCTGTCTCTGAATTAT	0	0	0	0.00375096674400619	0	0	0	0	0	0	0	0	0	0	0	0	0	0	0	0	0	0	0	0	0	0
AGCGTTCTAGAGGCGTAGTTAATTGCGTTAAC	0	0	0	0	0	0	0	0	0	0	0	0.00579519033903599	0.0255396276157522	0.000312667500446668	0.000649603741717552	0	0	0	0	0	0	0	0	0	0	0
AGCGTTCTTGAGCTGAGCGAAATTTCGCCCAG	0	0	0	0	0	0.00940371874332122	0.0017286432160804	0	0	0	0	0.00437241905819482	0.00329543582138738	0.0359120957655887	0.000606296825603049	0	0	0	0	0	0.000289747092180968	0	0	0	0	0
AGCGTTTGGACCTGGCCATCTTGATGGGGTTG	0	0	0.00234727655732772	0.00781129156999227	0	0.000812139346014106	0.000562814070351759	0	3.6187305493233e-05	0	0	0	0	0	0	0	0	0	0	0	0	0	0	0	0	0
AGCTAAGGTTAACTGACAGAGTTACGTTCCAG	0	0	0	0	0	0	0	0	0	0	0	0.000138806954228407	0.00605536332179931	0.00250134000357334	0.00285825646355723	0	0	0	0	0	0	0	0	0	0	0
AGCTACTTGCGGCTACATCCTTACATGATCTG	0	0	0	0	0	0	0	0	0	0	0	0.00242912169899712	0.00271873455264459	0.000625335000893336	0.0012992074834351	0	0	0	0	0	0	0	0	0	0	0
AGCTAGGACTCCTCCGTTAGGCTCCAGAAAAT	0	0	0	0	0	0	0.000683417085427136	0	0	0	0	0	0.00337782171692206	0.00335000893335716	0.000389762245030531	0	0	0	0	0.00123315423236149	0.0139078604246865	5.23861910000524e-05	0	0.00238868361139103	0.000952032222629074	0.000412995594713656
AGCTAGGGATGAATCTAAAATCTAGTACCATT	0	0	0	0	0.000150784077201448	0	0	0	0	0	0	0.0238400943887289	0.0280112044817927	0.0108540289440772	0.00467714694036638	0	0	0	0	0	0	0	0	0	0	0
AGCTAGGTTCTTTTCTAGCTAAGTGGTTCTAC	0	0	0	0	0	0	0	0.000164401578255151	0	0	0	0	0.00135936727632229	0	4.33069161145035e-05	0	0	0	0	0	0	0	0	0	0	0
AGCTATGGACTTGCGCTTGATCTTTCTTTGCC	0	0	0	0	0	0	0	0.000657606313020605	0	0	0	0.000138806954228407	0.0197314219805569	0	0	0	0	0	0	0	0	0	0	0	0	0
AGCTCAGGCGGGATACGATTGCTTCAGTCTAG	0.0025762129669386	4.02754843126989e-05	0	0	0	0.00282111562299637	0.00647236180904523	0.00361683472161333	0	0	0	0	0	0	0	0	0	0	0	0	0	0	0	0	0	0
AGCTCCATTGAGCCCAGTTAGGGTTTCCCTTG	0.0089386783246809	0	0	0.00672853828306265	0	0	0	0	0	0	0	0	0	0	0	0	0	0	0	0	0	0	0	0	0	0
AGCTCTATGCCGCCACTCCCGTAGCAAGCCAG	0	0.00563856780377784	0	0.0110595514307811	0	0.000470185937166061	8.04020100502513e-05	0	0	0	0	0	0	0	0	0	0	0	0	0	0	0	0	0	0	0
AGCTGAAAGGGTTTGAGCGCGCAGGAGCATTG	0.0225613802256138	0	0	0	0	0	0	0	0	0	0	0	0	0	0	0	0	0	0	0	0	0	0	0	0	0
AGCTGATTAATTTAACCGCACCGTTCGCGTTG	0	0	0	0	0	0	0	0.00126041209995616	0	0	0	0.000347017385571017	0.000411929477673422	4.46667857780954e-05	0	0	0	0	0	0	0	0	0	0	0	0
AGCTGCATGGGACGGATGTGATGTGCATGTTG	0	4.02754843126989e-05	0	0.00576179427687548	0	0	0	0	0	0	0	0	0	0	0	0	0	0	0	0	0	0	0	0	0	0
AGCTGGGGGCCTTAGCGCTGAGTGGAGGGTTG	0	0	0	0.00552977571539056	0	0	0	0	0	0	0	0	0	0	0	0	0	0	0	0	0	0	0	0	0	0
AGCTGTCTAGAATACCTGTGATGTCATTTCAG	0	0.000483305811752386	0	0.000850734725444702	0	0	0	0	0	0	0	0	0	0	0	0	0	0	0	0	0	0	0	0	0	0
AGCTGTGTAAATGGACGTACAAGGAGCGCTTG	0	0.00116798904506827	0	0	0.000904704463208685	0	4.02010050251256e-05	0	0	5.46358520461127e-05	0	0	0	0	0	0	0	0	0	0	0	0	0	0	0	0
AGCTTAGCCTGGGGTTTAGACTAAACAAATTG	0.0004293688278231	0.000765234201941278	0	0.00444702242846094	0	0.000555674289378072	0.00305527638190955	0.00328803156510302	0.00141130491423609	0.0132218761951593	0.000497594957704429	0	0	0	0	0	0	0	0	4.40412225843389e-05	0	0	0	0	0	0
AGCTTCGTCGTATTGAGATGATTTAGGTCATC	0.008587376556462	0	0	3.86697602474865e-05	0	0	0	0	0	0	0	0	0	0	0	0	0	0	0	0	0	0	0	0	0	0
AGCTTCTCGCTATCTTAGAACCCGCTCTTTTG	0	0	0	0	0	0.000256465056636033	0.000482412060301508	0	0	0.000109271704092225	0	0	0	0	0	0	0	0	0	0	0	0	0	0	0	0
AGCTTGGCCGTATTCGACTTTTTCTAGGGTAC	0.0017174753112924	0	0	0.00127610208816705	0	0	0	0	0	0	0	0	0	0	0	0	0	0	0	0	0	0	0	0	0	0
AGCTTGGCTATTCCGCTTCCATAGCTCGTTAC	0	0.00173184582544605	0	0	0	0	0	0	0	0	0	0	0	0	0	0	0	0	0	0	0	0	0	0	0	0
AGCTTGTTTCGTTTCGATACATCTCTATTTTG	0	0.00112771356075557	0	0.00645784996133024	0.000301568154402895	0.00329130156016243	0.0119396984924623	0.0134809294169224	0.00072374610986466	0.00191225482161394	0.000331729971802952	0	0	0	0	0	0	0	0	0	0	0	0	0	0	0
AGCTTTAGCGTTGGAGATTTGCGCGTCATCAC	0	0	0.000120373156786037	7.73395204949729e-05	0	0.00713827740970293	0.0167236180904523	0.0155085488820693	0.0098791343996526	0.0102715401846692	5.52883286338254e-05	0	0	0	0	0	0	0	0	0	0	0	0	0	0	0
AGCTTTATATGTACCCTGTCCTTGAATCATTG	0	0	0	0	0	0	0	0.000219202104340202	0	0	0	0.00898775028628934	0.0140467951886637	0.0114346971591924	0.00394092936641982	0	0	0	0	0	0	0	0	0	0	0
AGCTTTCCTTTAATGCTCGTTCGCTGATGTTG	0	0.000120826452938097	0	0.00216550657385924	0	0.000256465056636033	0.000120603015075377	0	0	0	0	0	0	0	0	0	0	0	0	0	0	0	0	0	0	0
AGCTTTGGATGTGCCGCAGACTTTCGACCCAG	0	0	0	0.00769528228924981	0	0.00303483650352639	0.0048643216080402	0.00427444103463393	0.0029673590504451	0.00333278697481287	0.000221153314535302	0	0	0	0	0	0	0	0	0	0	0	0	0	0	0
AGGAAACCCGGAGGCGAACAGTGATACCCTTC	0	0	0	0	0	0	0	0	0	0	0	0.0039906999340667	0.00247157686604053	0.00710201893871717	0.000952752154519077	0	0	0	0	0	0	0	0	0	0	0
AGGAACCACAGTTTTTACAATTGTGGGCGTAC	0	0.00229570260582383	0	0	0	0	0	0	0	0	0	0	0	0	0	0	0	0	0	0	0	0	0	0	0	0
AGGAACCTGGGTGAATGGTGTACACGAGTTAG	0	0	0	0	0	0	0	0.00279482683033757	0	0	0	0.0040254016726238	0.00712637996375021	0.000357334286224763	0	0	0	0	0	0	0	0	0	0	0	0
AGGAAGCTAGCTGACCTCGCTTGGACGCTTTG	0	0	0	0	0	0	0	0.000767207365190706	0	0	0	0	0.00325424287362004	0	0.000606296825603049	0	0	0	0	0	0	0	0	0	0	0
AGGAATTCGCTCAAGTGGAGCAGGATACTGTT	0	0	0	0	0	0	0.0031356783919598	0.00208241999123192	0	0	0	0	8.23858955346845e-05	0.00531534750759335	0.000216534580572517	0	0	0	0	0.00444816348101823	8.27848834802765e-05	0	0	0	0	0
AGGAATTGTAGTCTGAGGCGTTTGGTCGTCAG	0	0	0	0	0	0	0	0	0	0	0	0.000416420862685221	0.00234799802273851	0.000178667143112382	0.000173227664458014	0	0	0	0	0	0	0	0	0	0	0
AGGACCTCGCATTGTAAGTGCAGAACACTTAG	0	0.0179628660034637	0	0.0360015467904099	0	0	0	0	3.6187305493233e-05	0	0	0	0	0	0	0	0	0	0	0	0	0	0	0	0	0
AGGACCTTTTGTTTAGTGCAAGAGCTTGGGTT	0	0	0	0	0.000150784077201448	0	0.00136683417085427	0.000438404208680403	0	0	0	0.000694034771142034	0.0192371066073488	8.93335715561908e-05	0.0025118011346412	0	0	0	0	0	0	0	0	0	0	0
AGGACTCATCCTTAATTCCGGGATACCTACTG	0.0038643194504079	0.00157074388819526	0.000120373156786037	0.00119876256767208	0	0.000641162641590083	0.00538693467336683	0.0107957036387549	0.00235217485706014	0	0	0	0	0	0	0	0	0	0	0	0	0	0	0	0	0
AGGACTGCGAGGTTCCGGTAAGGTTCAACTTG	0.0172137866427261	0.000161101937250795	0	0.00266821345707657	0	0.00303483650352639	0.0356582914572864	0.0460324419114424	0.0106028805095173	0.0427252363000601	0.000276441643169127	0	0	0	0	0	0	0	3.6613942589338e-05	0	4.13924417401382e-05	0	0	0	0	0
AGGAGCACATGAGTAATGCCACATCTTACTAG	0	0.000322203874501591	0	0.000812064965197216	0	0.000854883522120111	0.000522613065326633	5.48005260850504e-05	0.000904682637330824	0.000109271704092225	0	0	0	0	0	0	0	0	0	0	0	0	0	0	0	0
AGGAGCGTGGCAGTAAGGAGACTTGCCTGTAG	0	0.00104716259213017	0	0.00166279969064192	0	0	0.000522613065326633	0.000109601052170101	0.000217123832959398	0	0	0	0	0	0	0	0	0	0	0	0	0	0	0	0	0
AGGAGGAGTCACGCATGTCGCGGAGGGGGTTG	0	0.00140964195094446	0	0.000502706883217324	0	0	0	0	0	0	0	0	0	0	0	0	0	0	0	0	0	0	0	0	0	0
AGGAGGGGAGTATGGGATCAAGCTGCGTCCAG	0	0	0	0	0.000150784077201448	0	0	0	0	0	0	3.47017385571017e-05	0.00407810182896688	0	4.33069161145035e-05	0	0	0	0	0	0	0	0	0	0	0
AGGAGTGTTGCGGTAAGGCGAGGAAGTCGTTT	0	0.00475250714889847	0	7.73395204949729e-05	0	0	0	0	0	0	0	0	0	0	0	0	0	0	0	0	0	0	0	0	0	0
AGGAGTTAGTTAACACATGGTGAATTGGCCAT	0	0.00149019291956986	0	0	0	0.000427441761060056	4.02010050251256e-05	0.000164401578255151	0	0	0	0	0	0	0	0	0	0	0	0	0	0	0	0	0	0
AGGATAAGGTATTCTGTAACTAGGAGGCGTTG	0.0023810453179281	0	0	0.00638051044083527	0	0.00431716178670656	0.0121407035175879	0.0117821131082858	0.0140406745313744	0.0261159372780419	0.000663459943605905	0	0	0	0	0	0	0	0	0	0	0	0	0	0	0
AGGATAATCTTTTATGAGGAGTGTTCATCGTT	0.0020687770795113	0	0	0.00765661252900232	0	0.00376148749732849	0.00900502512562814	0.00317843051293292	0.00597090540638344	0.0152980385729115	0.000552883286338254	0	0	0	0	0	0	0	0	0	0	0	0	0	0	0
AGGATACTAAGGGAAACCTATTGTTTATTTTG	0.0002732347086147	0.00249708002738733	0	0.00974477958236659	0	0.00474460354776662	0.0285829145728643	0.0116725120561157	0.00980675978866614	0.0299950827733158	0.000442306629070603	0	0	0	0	0	0	0	0	0	0	0	0	0	0	0
AGGATATCTGTATCCTGAAGGGGCGTGGCCTG	0	0	0	0	0	8.54883522120111e-05	0.000603015075376884	0.00175361683472161	0	0	0	0.000971648679598848	0.00852694018783984	0.0019653385742362	0.0062361959204885	0	0	0	0	0	0	0	0	0	0	0
AGGATCAGTATAGAGTGCGGGAACTTGGCTTG	0	0	0	0.000580046403712297	0	0.000598418465484078	0.000683417085427136	0.000164401578255151	0.000578996887891728	0.000491722668415014	5.52883286338254e-05	0	0	0	0	0	0	0	0	0	0	0	0	0	0	0
AGGATCGGATCTTGATATCTCGGCAGTGACAG	0	0	0	0	0	0	0	5.48005260850504e-05	0	0	0	0.00246382343755422	0.00140056022408964	0.00263534036090763	0.000519682993374042	0	0	0	0	0	0	0	0	0	0	0
AGGATCGTGCATATGGATAGCCCTTTGGGTTG	0	0.000805509686253977	0	0.0131090487238979	0	4.27441761060056e-05	0	0	0	0	0	0	0	0	0	0	0	0	0	0	0	0	0	0	0	0
AGGATTGTGACTCGACGCTGCAGAGCTACGAC	0	0	0	0	0	0	0	0	0	0	0	0.00641982163306382	0	0.0209487225299267	0.00454722619202287	0	0	0	0	0	0	0	0	0	0	0
AGGATTTCTGAATACGCGCTAATATCGTGTAT	0	0	0	0	0.000150784077201448	0	0	0.000109601052170101	0	0	0	0.000138806954228407	0.00720876585928489	0.00116133643023048	0.000692910657832056	0	0	0	0	0	0	0	0	0	0	0
AGGCAAGTGGCAATTTGGTGTAAGTACTTTAC	0	0.000765234201941278	0	0	0	0	0	0	0	0	0	0	0	0	0	0	0	0	0	0	0	0	0	0	0	0
AGGCACCGGTAACTCTGGACATCGTCCTCTTG	0	0.00144991743525716	0	0.00301624129930394	0	0	0	0	0	0	0	0	0	0	0	0	0	0	0	0	0	0	0	0	0	0
AGGCACTTCACGTTTTATTCAGTGTGGTGTAT	0.0016394082516882	0.00036247935881429	0	0.0224671307037896	0	0.00431716178670656	0.00731658291457286	0.00164401578255151	0.00293117174495187	0.0073212041741791	0	0	0	0	0	0	0	0	0	0	0	0	0	0	0	0
AGGCAGCGTGTTTAATTCGTCCGAAGGGTGAT	0	0.00165129485682065	0	0.00924207269914927	0	0	0.000241206030150754	0.000383603682595353	0.000832308026344358	0.000218543408184451	0	0	0	0	0	0	0	0	0	0	0	0	0	0	0	0
AGGCAGGATTATGACCGGTTTAGGGAAGAAAT	0	0.00765234201941278	0	0.00754060324825986	0	0	0.000924623115577889	5.48005260850504e-05	0.000217123832959398	0	0	0	0	0	0	0	0	0	0	0	0	0	0	0	0	0
AGGCCAAAAGGGAATTGGTAGAACCAGATTAG	0	0	0	0	0	0	0.000120603015075377	0.000438404208680403	0	0	0	0.000277613908456814	0.00140056022408964	0.000848668929783813	0	0	0	0	0	0	0.00355974998965189	0	0	0.00100772589855559	0	0.000103248898678414
AGGCCAAGCGCTCGGGAGGTGGTCAGCCTTAC	0	0	0	0	0	0	0	0	0	0	0	0.0136724849914981	0.0135524798154556	0.0249687332499553	0.0012559005673206	0	0	0	0	0	0	0	0	0	0	0
AGGCCAGAAATATTCCTATCGTGAACTGAAAT	7.80670596042e-05	0.00108743807644287	0	0.00112142304717711	0	0	0.000201005025125628	0.000822007891275756	3.6187305493233e-05	0	0	0	0	0	0	0	0	0	0	0	0	0	0	0	0	0
AGGCCGTAAGGCAATATAACCAGGAGCCTTAG	0	0	0	0	0	4.27441761060056e-05	0	0.00142481367821131	0	0	0	0.000659333032584932	0.00490196078431373	4.46667857780954e-05	0	0	0	0	0	0	0	0	0	0	0	0
AGGCCTAGACTGGAGGAATATAGTCCCAATTT	0	0.00149019291956986	0	0	0	0	0.0078391959798995	0.0146865409907935	0	0	0	0	0	0.00567268179381812	0.00329132562470227	0	0	0	0	0.0136087377785607	0.00687114532886295	0.000314317146000314	0.000290613193839	0.012353973052663	0.00421091175393629	0.0127684471365639
AGGCCTGTAAGATGCAGCGCGCACGAACTTAG	3.90335298021e-05	8.05509686253977e-05	0	0.000773395204949729	0	0	0.000683417085427136	0.00142481367821131	3.6187305493233e-05	0.000273179260230563	0	0	0	0	0	0	0	0	0	0	0	0	0	0	0	0
AGGCCTTCATAAATAGTCTTTTTGCATCCTAG	0.0018345759006987	0.000201377421563494	0	0.000425367362722351	0	0.00136781363539218	0.00148743718592965	0.000548005260850504	0.000506622276905262	0.000600994372507239	0	0	0	0	0	0	0	0	0	0	0	0	0	0	0	0
AGGCGAATATACCAGCAGCAAGGGTCGGCTTC	0	0	0	0	0	0	0	0.00109601052170101	0	0	0	0.000451122601242322	0.0192371066073488	0.000223333928890477	0.000909445238404573	0	0	0	0	0	0	0	0	0	0	0
AGGCGATGGACCTCGCCACACTCGGGGAGCTG	0	0	0	0	0.000150784077201448	0	0	0.00323323103901797	0	0	0	0.021480376166846	0.0150354259350799	0.0105860282294086	0.00290156337967173	0	0	0	0	0	0	0	0	0	0	0
AGGCGGTGGGAAGGAATGCCAGGTGGTCCTTG	0	0	0	0	0.000150784077201448	0	0	0	0	0	0	0.000728736509699136	0.00766188828472565	0.000759335358227622	0.00259841496687021	0	0	0	0	0	0	0	0	0	0	0
AGGCGGTGGGTCGGCAAGGTATCTACAGGTTG	0	0	0	0	0.000150784077201448	0	0	0.000767207365190706	0	0	0	0.00308845473158205	0.0115752183226232	0.00174200464534572	0.00320471179247326	0	0	0	0	0	0	0	0	0	0	0
AGGCGTAAATACGATCGGAGTTGCGGTGTTTG	0	0	0	0	0	0	0	0	0	0	0	0.000173508692785509	0.00547866205305652	0.000625335000893336	0.000216534580572517	0	0	0	0	0	0	0	0	0	0	0
AGGCGTTGAAGGCCTTTTGGTTGTCTGCCTTG	0.0055427612318982	0	0	0	0	0	0	0	0	0.000546358520461127	0	0	0	0	0	0	0	0	0	0	0	0	0	0	0	0
AGGCGTTGGAACAATGTGCAAGTTACATTATC	0.0017955423708966	0	0	0	0	0.00145330198760419	0.000522613065326633	0.000493204734765454	0	0	0	0	0	0	0	0	0	0	0	0	0	0	0	0	0	0
AGGCTAACTTCTGATAAATTTGCGCGTCTTTG	0.0066747335961591	0.0035845181038302	0.00144447788143244	0.00328692962103635	0	0.00897627698226117	0.0290653266331658	0.0357847435335379	0.00901063906781501	0.0273179260230563	0.00193509150218389	0	0	0	0	0	0	0	0	0	0	0	0	0	0	0
AGGCTAGGAGCTGGCGATGGACTTTTAGTTTG	0	0	0	0	0	0	0	0	0	0	0	0.000832841725370441	0.00696160817268084	0	0	0	0	0	0	0	0	0	0	0	0	0
AGGCTCAGTCGGAATCGGACCGGGCCGCCTAT	0	0	0	3.86697602474865e-05	0	0.000940371874332122	0.00124623115577889	5.48005260850504e-05	0	0.000437086816368901	0	0	0	0	0	0	0	0	0	0	0	0	0	0	0	0
AGGCTGCTGACTGTCGCCACAATGTATGGTTG	0	0	0	0	0	0	0	0	0	0	0	0.000104105215671305	0.00300708518701598	0.000848668929783813	0.000562989909488545	0	0	0	0	0	0	0	0	0	0	0
AGGCTTGTAAACCACTCTTAGTGACAGATTAG	0	0.00173184582544605	0	0.0149265274555298	0	0.0214575764052148	0.0231155778894472	0.00586365629110039	0.00980675978866614	0.0213079822979839	0	0	0	0	0	0	0	0	0	0	0	0	0	0	0	0
AGGCTTTCAAATGTCGGACTTGACTCGTTTAC	0.0001171005894063	0.00801482137822707	0	0	0	0	0	0.00690486628671635	0	0	0	0	0	0	0	0	0	0	0	0	0	0	0	0	0	0
AGGGAAGGGAATTCTTGGTGGGTCCAGGCCAG	0	0	0	0	0	0	0.000361809045226131	0	0	0	0	0.000277613908456814	0.00473718899324436	0.000178667143112382	0.000303148412801524	0	0	0	0	0	0	0	0	0	0	0
AGGGAGTAGACGAACTGCGAATTTATACACAG	0	0	0	0	0	0	0	0	0	0	0	0.000763438248256238	0.0055610479485912	4.46667857780954e-05	0.000476376077259538	0	0	0	0	0	0	0	0	0	0	0
AGGGAGTTCGTCTTCAAATCGCGCTTGCATAG	0	0	0	0	0	0.000812139346014106	0.000442211055276382	0.00137001315212626	0	0	0	0.0061075059860499	0.00210084033613445	0.00218867250312667	4.33069161145035e-05	0	0	0	0	0	0.000413924417401383	0	0	0	0	0
AGGGATTCTGTGCTGTTTGGTCGTTGGGTCTG	0.0012100394238651	0.000161101937250795	0	0.00297757153905646	0	0	0	0	0	0	0	0	0	0	0	0	0	0	0	0	0	0	0	0	0	0
AGGGCCTCTGCCTCGTCAGGTGAGTTGATTAG	0	0	0	0	0	0	0	0	0	0	0	0.00180449040496929	0.00622013511286868	0	0	0	0	0	0	0	0	0	0	0	0	0
AGGGCCTTAGCCGAATAGGCAAGTCCAGTTAG	0	4.02754843126989e-05	0	0.00158546017014695	0	0	0	0	0	0	0	0	0	0	0	0	0	0	0	0	0	0	0	0	0	0
AGGGCGAGGTTTTCAGGGTGATGGTAGCGCTG	0	0.00177212130975875	0	0	0	0.00217995298140628	0.00213065326633166	0.00624725997369575	0	0	0	3.47017385571017e-05	0.00197726149283243	0.0133553689476505	0.0098739768741068	0	0	0	0	0.0116268827622655	0.00960304648371207	0.000419089528000419	0	0.0156384130183257	0.00168436470157451	0
AGGGCGCACATGATACGGGCAGCGCCTGGTAC	0	0.000201377421563494	0	0.00189481825212684	0	8.54883522120111e-05	0.000482412060301508	0.000274002630425252	0	0	0	3.47017385571017e-05	0	0	0	0	0	0	0	0	0	0	0	0	0	0
AGGGCGGTGATTGTGAAGGCTGGTTCTCGTTT	0	0.00455112972733497	0	0	0	0.000256465056636033	8.04020100502513e-05	0	0	0	0	0	0	0	0	0	0	0	0	0	0	0	0	0	0	0
AGGGCGTCCCTGACGGGGCTAACGTCTTTTTG	3.90335298021e-05	0	0	0.0378576952822893	0	0	0	0.000109601052170101	3.6187305493233e-05	0	0	0	0	0	0	0	0	0	0	0	0	0	0	0	0	0
AGGGCTAAGCTAGTCTTAGTTGTGCAGGGATT	0	0.00108743807644287	0	0.00232018561484919	0	0.00478734772387262	0.00422110552763819	0.00339763261727313	0.00492147354707968	0.00535431350051904	0	0	0	0	0	0	0	0	0	0	0	0	0	0	0	0
AGGGCTAGTTGTTTTGTCTTTGAATTCATAAT	0	0.00112771356075557	0	0.00270688321732405	0	0.00145330198760419	0.00397989949748744	0.00186321788689171	0.00199030180212781	0.00874173632737803	0.000387018300436778	0	0	0	0	0	0	0	0	0	0	0	0	0	0	0
AGGGCTGTTGGTCGAAGTACTGGGCCTCTCAG	0.0001171005894063	4.02754843126989e-05	0	0.0121809744779582	0	0.00410344090617653	0.0112964824120603	0.00811047786058746	0.00778027068104509	0.00540894935256515	0.000552883286338254	0	0	0	0	0	0	0	0	0	0	0	0	0	0	0
AGGGCTTGCGCCATTTCGGGCTTTTGGGTGTT	0.0065185994769507	0.00136936646663176	0	0	0.00120627261761158	0.00316306903184441	0.00289447236180905	0.00158921525646646	0.00036187305493233	0.000600994372507239	0.000552883286338254	0	0	0	0	0	0	0	0	0	0	0	0	0	0	0
AGGGGAATTAGTTTATTTCTGTTTCCCGTTTG	0	0	0	0.000154679040989946	0	0.00910450951057918	0.00100502512562814	0.000164401578255151	0	0	0	0.00187389388208349	0.000906244850881529	0.000759335358227622	0.000216534580572517	0	0	0	0	0	0	0	0	0	0	0
AGGGGACATTGGTATAGGGTGCCGGGGGTCTG	0	0	0	0	0	0	0	0	0	0	0	0.00187389388208349	0.00403690888119954	0.00232267286046096	0.00229526655406868	0	0	0	0	0	0	0	0	0	0	0
AGGGGGACCGGCGCGGTGGGTTGGGGTGGCAG	0.0087435106756704	0.00753151556647469	0	0.00146945088940449	0.00452352231604343	0.0105150673220774	0.0116984924623116	0.0192897851819377	0.00155605413620902	0.00546358520461127	0.00547354453474871	0	0	0	0	0	0	0	0	0	0	0	0	0	0	0
AGGGGGCCATGCCTTACCTGTTAAGGGCTTAG	0	0.00644407749003182	0	0.0322505800464037	0	0.00884804445394315	0.00832160804020101	0.00887768522577817	3.6187305493233e-05	0.00185761896956783	0.00293028141759275	0	0	0	0	0	0	0	0	0	0	0	0	0	0	0
AGGGGGCGTGCGGCTGGGACTGTGGTGATCTG	0	0	0	0	0	0	0	0.000109601052170101	0	0	0	0.000277613908456814	0.000617894216510134	0.000402001072002859	0	0	0	0	0	0	0	0	0	0	0	0
AGGGGGTGAATTGATTCATTAGGGGGAGTCAG	0	8.05509686253977e-05	0	0	0	0.000812139346014106	0.00148743718592965	0	0	0	0	0	0	0	0	0	0	0	0	0	0	0	0	0	0	0
AGGGGGTTATCATTGTCATGGGAACTCGATTG	0	0.0034636916508921	0	0.000154679040989946	0	0	0.000361809045226131	0	0	0	0	0	0	0	0	0	0	0	0	0	0	0	0	0	0	0
AGGGGGTTGGGTGCGCGAGTCACGGAACCATT	0.0001561341192084	0.000523581296065085	0	0	0	0.000427441761060056	0.0104120603015075	0.00948049101271372	0	0	0	0	0	0	0	0	0	0	0	0	0	0	0	0	0	0
AGGGGTACGCAAAATGTAAATGGGGTTTTCTG	0.0010148717748546	0.00116798904506827	0	0	0	0.000128232528318017	0.00201005025125628	0.000931608943445857	0	0	0	0	0	0	0	0	0	0	0	0	0	0	0	0	0	0
AGGGGTGATAATGCGGTAGCAGGAGGTCGTTG	0	0	0	0	0	0	0	0.000602805786935555	0	0	0	0	0	0	0	0	0	0	0	0	0	0	0	0.00022393908856791	0	0
AGGGGTTTGGGAGCCGTCGTTTCAGTATGAAC	0	0	0	3.86697602474865e-05	0.000150784077201448	0	0	0	0	0	0	0	0.00197726149283243	0.000223333928890477	0.000303148412801524	0	0	0	0	0	0	0	0	0	0	0
AGGGGTTTGGTATTGATTCGTGGCTGTGAATT	0	0	0	0	0	0	0	0.00186321788689171	0	0	0	0	0	0.00160800428801143	0	0	0	0	0	0.00140931912269885	0.00240076162092802	5.23861910000524e-05	0.00021795989537925	0.00537453812562983	0.000402782863419993	0.000344162995594714
AGGGTACTGATGCCCTTTTGGTTCGAGCTTAG	0	0.000443030327439687	0	0	0	4.27441761060056e-05	0	0	0	0	0	3.47017385571017e-05	0.00247157686604053	0.00643201715204574	0.000952752154519077	0	0	0	0	0.00246630846472298	0.0291402789850573	0.000104772382000105	0	0.00783786809987683	0	0.000137665198237885
AGGGTAGAAGCTTAGGCGTATCGTGGGTGCTG	0	0	0	0	0.00060313630880579	0	0	0	0	0	0	0.00218620952909741	0.0294529576536497	0.00665535108093622	0.0050236022692824	0	0	0	0	8.80824451686779e-05	0	0	0	0	0	0
AGGGTATGGGTCGTCCAGTACGGCCGGGTTTT	0	0	0	0	0	0	0	0	0	0	0	0.00641982163306382	0.00210084033613445	0.00710201893871717	0.000346455328916028	0	0	0	0	0	0	0	0	0	0	0
AGGGTATGGTAAGTGACGGACGACGGGTGTTG	0	0	0	0	0.000150784077201448	0	0	0	0	0	0	0.00138806954228407	0.0155709342560554	0.00437734500625335	0.0164133212073968	0	0	0	0	0	0	0	0	0	0	0
AGGGTCCGTCTATAAATTAATTTAACGTCTTT	0	0	0	0.00641918020108275	0	0.00222269715751229	0.00305527638190955	0.00339763261727313	0.00133893030324962	0.00453477571982735	0.000331729971802952	0	0	0	0	0	0	0	0	0	0	0	0	0	0	0
AGGGTGATTCACTTGATTGTAACTCCTGGTTG	0	0	0	0	0	0	0.000603015075376884	0	0	0	0	0.00978589027310268	0.00234799802273851	0.00469001250670002	0.00142912823177861	0	0	0	0	0	0	0	0	0	0	0
AGGGTGCGTGGAGGTGACGTACAAGTTGCCAG	0	0	0	0.0135730858468677	0	0	0	0	0	0	0	0	0	0	0	0	0	0	0	0	0	0	0	0	0	0
AGGGTGGAGTTGCTCCTCTGTGGGGGCTTTAG	0.000390335298021	4.02754843126989e-05	0	0.000812064965197216	0.000753920386007238	0.00162427869202821	0.00196984924623116	0.000602805786935555	0.00112180647029022	0.00103808118887614	5.52883286338254e-05	0	0	0	0	0	0	0	0	0	0	0	0	0	0	0
AGGGTGGCACCTCGTGGGTAAAGGCTGCCCAG	0.0006245364768336	0.000483305811752386	0	0.000232018561484919	0	0.00102586022654413	0.00406030150753769	0.00197281893906182	0	0	0	0	0	0	0	0	0	0	0	0	0	0	0	0	0	0
AGGGTGGGGATCGTGCATCTTGCCATGATTAG	0	0.000443030327439687	0	0	0	0	0	0	0	0	0	0	0	0	0	0	0	0	0	0	0	0	0	0	0	0
AGGGTGTTCTGTAAGGGCTATTCGGGTTGGAC	0	0	0	0	0	0.0726223552041034	0.112804020100503	0.00613765892152565	0	0	0	0.00933476767186036	0	0.0253707343219582	0.00918106621627474	0	0	0	0	0	0.00442899126619479	0	0	0	0	0
AGGGTTACCTTCTTGTTTGAAGCCATTTTTTG	0	0.000161101937250795	0	0.00839133797370456	0	0	0.00317587939698492	0	0	0	0	0	0	0	0	0	0	0	0	0	0	0	0	0	0	0
AGGGTTTGGCTACCAAGCGTATGGCCCGTATT	0.0322026620867325	0.00265818196463812	0	7.73395204949729e-05	0	0	8.04020100502513e-05	0	0.00499384815806615	0.00480795498005791	0.000497594957704429	0	0	0	0	0	0	0	0	0	0	0	0	0	0	0
AGGGTTTTTTGATCTTAACACTGTCTTTTTTG	0	0.000563856780377784	0	0	0	0	0	0	0	0	0	0	0	0	0	0	0	0	0	0	0	0	0	0	0	0
AGGTAATCAAGACATACGACCCTGGCCCGTAG	0.0010539053046567	0.000402754843126989	0.000120373156786037	0.00297757153905646	0	0.000897627698226117	0.00112562814070352	0.000931608943445857	0.00133893030324962	0.000655630224553352	0	0	0	0	0	0	0	0	0	0	0	0	0	0	0	0
AGGTACGGGTGTGTGCAAAGGGAGGATATTTG	0	0.00652462845865722	0	0.000270688321732405	0	0	0	0	0	0	0	0	0	0	0	0	0	0	0	0	0	0	0	0	0	0
AGGTACGTGGGTGAGTTTTGATTGGCTGTTTT	0.0018345759006987	0.000724958717628579	0	0.00139211136890951	0	0	0.000763819095477387	0.00208241999123192	0	0	0	0	0	0	0	0	0	0	0	0	0	0	0	0	0	0
AGGTACTGTGATATGTCGCAATGAACGGCTAG	0.0008587376556462	0.000523581296065085	0	0.00112142304717711	0	0.000299209232742039	0.000361809045226131	0	0	0	0	0	0	0	0	0	0	0	0	0	0	0	0	0	0	0
AGGTAGAAGCTATGATTCAACGGGATAGGCTG	0	0	0	0	0	0	0	0.000438404208680403	0	0	0	0.0080855050838047	0.00308947108255067	0.00339467571913525	0.000259841496687021	0	0	0	0	0	0	0	0	0	0	0
AGGTATAAAATCCACTGTTGGTCGGAATTTAT	0	0	0	0	0	8.54883522120111e-05	0.000482412060301508	0	3.6187305493233e-05	0	0	0	0	0	0	0	0	0	0	0	0	0	0	0	0	0
AGGTATGGACACCTGTTTTTACGCTCGCATTT	0	0.00439002779008418	0.000120373156786037	0.0873163186388244	0	0	0	0	0	0	0	0	0	0	0	0	0	0	0	0	0	0	0	0	0	0
AGGTATTTATCAACCTTGGTTCGTTTTTCCTG	0	0	0	0	0	0	0	0.000493204734765454	0	0	0	0.000485824339799424	0.0239742956005932	0	0.00151574206400762	0	0	0	0	0	0	0	0	0	0	0
AGGTCATATGGTGTGAACCGGAATGTCTTTAG	0	0.000805509686253977	0	0.00235885537509667	0	0	0	0	0	0	0	0	0	0	0	0	0	0	0	0	0	0	0	0	0	0
AGGTCCTTATTTGTCGAGAAGTCTTTAATCTG	3.90335298021e-05	0.00527608844496355	0	0.000464037122969838	0	8.54883522120111e-05	0.000522613065326633	0.000109601052170101	0.000180936527466165	0.000655630224553352	5.52883286338254e-05	0	0	0	0	0	0	0	0	0	0	0	0	0	0	0
AGGTCTTAGACCTATTCTTCTACCGATCGTAG	0.0017174753112924	0.00100688710781747	0	0	0	0	0.000120603015075377	5.48005260850504e-05	0	0	0	0	0	0	0	0	0	0	0	0	0	0	0	0	0	0
AGGTGACGTAATGCGCCAGATAGAAGAGGTTG	0	4.02754843126989e-05	0	0	0	0.00448813849113058	0.0018894472361809	0.000164401578255151	0	0	0	0	4.11929477673422e-05	0.000714668572449526	0	0	0	0	0	0.00246630846472298	0.0444968748706486	0	0	0.00683014220132124	0.00450384474551446	0.000653909691629956
AGGTGAGCGTGTGTGTCACAGTCAAAGGTTAG	0.0072602365431906	0.00221515163719844	0	0.00282289249806651	0	0	0	0	0	0	0	0	0	0	0	0	0	0	0	0	0	0	0	0	0	0
AGGTGAGGGGAGCTGACATAATGTATATATTG	0	0.000563856780377784	0	0.00181747873163186	0	0	0	0.000109601052170101	0	5.46358520461127e-05	0	0	0	0	0	0	0	0	0	0	0	0	0	0	0	0
AGGTGAGTAGCTCGGTGTGTCAGTGCGTATAC	0	0	0	0	0.000150784077201448	0	0	0.00443884261288908	0	0	0	0.000451122601242322	0.0164771791069369	0.000402001072002859	0.00567320601099996	0	0	0	0	0	0	0	0	0	0	0
AGGTGATCCTATGGATTGAACCAATAGATTAT	0	0.000845785170566676	0	0	0	0.0117973926052575	0.0275778894472362	0.00416483998246383	0.00488528624158645	0.0130033327869748	0	0	0	0	0	0	0	0	0	0	0	0	0	0	0	0
AGGTGATGGCTCAAGATCGGACTACGACATTG	0	0	0	0	0	0	0.000924623115577889	0.000274002630425252	0	0	0	0.00353957733282437	0.018660405338606	0.00178667143112382	0.000692910657832056	0	0	0	0	0	0	0	0	0	0	0
AGGTGCGACCGAAAGCGTGGCGCACTTGGGAC	0	0.00398727294695719	0	0	0	0.000683906817696089	0.0111758793969849	0.00131521262604121	0	0.00404305305141234	0	0	0	0	0	0	0	0	0	0	0	0	0	0	0	0
AGGTGGAGGCGTGTCCCTGATGGCCAGGTCAG	0	8.05509686253977e-05	0	0	0	0.00158153451592221	0.00152763819095477	0.00164401578255151	0	0.000218543408184451	0.000165864985901476	0	0	0	0	0	0	0	0	0	0	0	0	0	0	0
AGGTGGCAAGCCCTGGCAGGTGGGTTTTGCAG	0	0	0	0	0	0	0	0	0	0	0	0.0208904466113752	0.0109985170538804	0.00723601929605146	0.00177558356069464	0.00423574421570414	0	0	0	0	0	0	0	0	0	0
AGGTGGGAGGCGCGTGGCACCCGGACCCTCAG	0	0.000120826452938097	0	0.00162412993039443	0	0	0	0	0	0	0	0	0	0	0	0	0	0	0	0	0	0	0	0	0	0
AGGTGGGGAGTGGTGTAGCCAAGTGTTGATTG	0	0	0	0	0.000150784077201448	0	0	0	0	0	0	0.00235971822188292	0.00630252100840336	0.00205467214579239	0.00151574206400762	0	0	0	0	0	0	0	0	0	0	0
AGGTGGTTTGAGCTGTTTTAGCACGAGAGTTT	0	0	0	7.73395204949729e-05	0.000150784077201448	0	0	0.000328803156510303	0	0	0	0.00225561300621161	0.0251688910858461	0.00911202429873146	0.00853146247455719	0	0	0	0	0	0	0	0	0	0	0
AGGTGTATTGGAATGTCAATTGTATGTTCATC	0.0041765876888247	0	0	0	0	0	0	0	0.00104943185930376	0.00136589630115282	0	0	0	0	0	0	0	0	0	0	0	0	0	0	0	0
AGGTGTCGTGATGGACGCATAGTCGGGGCTAC	0	0.000805509686253977	0	0	0	0	0	0	0	0	0	0	0	0	0	0	0	0	0	0	0	0	0	0	0	0
AGGTTAAGTACACCCATTCGTCCGTTGGATTG	0	0.0035845181038302	0	0.00266821345707657	0	0.000555674289378072	0.00325628140703518	0.000328803156510303	0	0.000218543408184451	0	0	0	0	0	0	0	0	0	0	0	0	0	0	0	0
AGGTTAGGTGCATTAGTGGGCCCGCCGCAAAC	0	0	0	0	0	0	0	0.00191801841297676	0	0	0	0	0.00815620365793376	0.000402001072002859	0.000649603741717552	0	0	0	0	0	0	0	0	0	0	0
AGGTTATACATAACCGCAGGCGCTTACGTGAT	0.000780670596042	0.000443030327439687	0	0	0	0	0	0.00180841736080666	0	0	0	0	0	0	0	0	0	0	0	0	0	0	0	0	0	0
AGGTTCATAATCCTCGACGAAAGTTGAGTGAT	0	0.000241652905876193	0	0.000502706883217324	0	0.000128232528318017	0.00104522613065327	0.00268522577816747	0	0	0.000221153314535302	0	0	0	0	0	0	0	0	0	0	0	0	0	0	0
AGGTTCCCACTCCCAAGGCTGTTACTGTAAAT	0.000780670596042	0	0	0	0	0	0	0	0	0	0	0	0	0	0	0	0	0	0	0	0	0	0	0	0	0
AGGTTCGTCAACTGTCATGTGTTACGTTTTAG	0.0032007494437722	0.00108743807644287	0	0.00243619489559165	0	0.00376148749732849	0.00739698492462312	0.00147961420429636	0	0	0	0	0	0	0	0	0	0	0	0	0	0	0	0	0	0
AGGTTGATTGCGGATAAATCCTACCATGTTTG	0	0	0	0	0	0	0	0	0	0	0	0	0	0.000357334286224763	0.000216534580572517	0	0	0	0	0.000220206112921695	0.00115898836872387	0	0	0.000111969544283955	0	0.000103248898678414
AGGTTGCGCTACAGCGTTTTACATGTCGTATT	0	8.05509686253977e-05	0	0	0	0	0	0.000328803156510303	0	0	0	0	0	0	0.00086613832229007	0	0	0	0	0	0.00235936917918788	0	0	0.00104504907998358	0	0.000137665198237885
AGGTTGTATGCTCGGTAGGTGTTTTAGGATAG	0	0	0	0	0	0	0	0.000931608943445857	0	0	0	0	0	0	0	0	0	0	0	0	0	0	0	0	0	0
AGGTTTACATCCCCTCGAAACTAGTCACGTTG	0	0.00249708002738733	0	0.0082753286929621	0	0.00491558025219064	0.00289447236180905	0.000274002630425252	0	0	0	0	0	0	0	0	0	0	0	0	0	0	0	0	0	0
AGGTTTATTCGGCGCCTTTTTCCAGCTTTTAG	0	0	0	0	0.000452352231604343	0	0	0	0	0	0	3.47017385571017e-05	0.0197726149283243	4.46667857780954e-05	0.000433069161145035	0	0	0	0	0	0	0	0	0	0	0
AGGTTTTCTGCACTTTCGCCCTACACGAATAC	0	0	0	0	0	0	0	0.00948049101271372	0	0	0	0.00145747301939827	0.00762069533695831	0.0574414865106307	0	0	0	0	0	0	0.00815431102280724	0	0	0	0	0
AGGTTTTTTGTGTCTCTACTTTATTTTTTCTT	0.0001561341192084	0	0	0	0	0.00102586022654413	0.00112562814070352	0.00263042525208242	0	0	0	0	0	0	0	0	0	0	0	0	0	0	0	0	0	0
AGTAACTGAGGCGTGGTGCTTTCCTCCGGCAG	0.007416370662399	0.000644407749003182	0	0.00518174787316319	0	0.00106860440265014	0.00309547738693467	0.00197281893906182	0.00151986683071578	0.00109271704092225	0	0	0	0	0	0	0	0	0	0	0	0	0	0	0	0
AGTAAGGGTATTGTCTGGTTTAGACAGCTGAT	7.80670596042e-05	0.000120826452938097	0	0	0	0.000341953408848044	4.02010050251256e-05	0.000712406839105655	0	0	0	0	0	0	0	0	0	0	0	0	0	0	0	0	0	0
AGTAATCGTGTCCTTCAATAGGAATATTTGTC	0	0	0	0	0	0.000299209232742039	0.000924623115577889	0.000164401578255151	0	0	0	0	0	0	0	0	0	0	0	0	0	0	0	0	0	0
AGTAATGTCGTTGGGTGGGTGGCAGTTTTTTG	0	0.000523581296065085	0	0.002861562258314	0	0.00128232528318017	0.00285427135678392	0.000548005260850504	0.000325685749439097	0.00120198874501448	0.000110576657267651	0	0	0	0	0	0	0	0	0	0	0	0	0	0	0
AGTACACATACATCTAAAGCTAAATATGCTTT	0.0002342011788126	0.000483305811752386	0	0	0	0.000897627698226117	0.00265326633165829	0.000986409469530908	0	0	0	0	0	0	0	0	0	0	0	0	0	0	0	0	0	0
AGTACGTAGAGAGCCGCCGACAGAGGCCACTG	0.0002342011788126	0.000161101937250795	0	0.000812064965197216	0	0	0	0	0	0	0	0	0	0	0	0	0	0	0	0	0	0	0	0	0	0
AGTACGTCCAGGCGCTTAAAGTTTGGTATTTG	0	0.000604132264690483	0	0.0017014694508894	0	0.000598418465484078	0.00100502512562814	0.000383603682595353	0.000759933415357892	0.00103808118887614	5.52883286338254e-05	0	0	0	0	0	0	0	0	0	0	0	0	0	0	0
AGTACGTGCCTATACCGCTGATTACCAGGTTG	0	0.00112771356075557	0	0.000193348801237432	0.000452352231604343	0.00115409275486215	0.00389949748743719	0.000164401578255151	0.00141130491423609	0.00174834726547561	0.000165864985901476	0	0	0	0	0	0	0	0	0	0	0	0	0	0	0
AGTACGTGTAAGATGGATACTTGTCTGTATTC	0	0	0	0	0	0	0	0	0	0	0	0.00565638338480758	0.00205964738836711	0.00058066821511524	0.000389762245030531	0	0	0	0	0	0	0	0	0	0	0
AGTACTCATCACGTTTGAGGCAGCATGCGTTG	0	0	0	0	0	8.54883522120111e-05	0.000482412060301508	0.000109601052170101	3.6187305493233e-05	0.000437086816368901	0	0	0	0	0	0	0	0	0	0	0	0	0	0	0	0
AGTAGACCATGACTAATTTCTGCCGAGGGCAG	0.0010148717748546	0.000483305811752386	0	0	0	0.00183799957255824	0.0045427135678392	0.00115081104778606	0	0	0	0	0	0	0	0	0	0	0	0	0	0	0	0	0	0
AGTAGAGGTTGTTGACCTCACGGTTAATTTAG	0.0039423865100121	8.05509686253977e-05	0.000180559735179055	0.00235885537509667	0	0	0.000482412060301508	0.000876808417360807	0	0	0	0	0	0	0	0	0	0	0	0	0	0	0	0	0	0
AGTAGCCCGAGGACTGGCAGCCTCCCGTCCAG	0	0	0	0	0	0	8.04020100502513e-05	5.48005260850504e-05	0	0	0	0.00367838428705278	0.000906244850881529	0.00375201000536001	0	0	0	0	0	0	0	0	0	0	0	0
AGTAGGGCTACAGGGCGTCCTTGCACGTATTG	0	0.000604132264690483	0	0.00444702242846094	0	0.0046163710194486	0.000361809045226131	0	0	0	0	0	0	0	0	0	0	0	0	0	0	0	0	0	0	0
AGTAGGGTGGAACGATCGAACGAAGGGGCTAG	0	0	0	0.000386697602474865	0	0.00141055781149818	0.0018894472361809	0.000274002630425252	0.000434247665918796	0.000983445336830028	0	0	0	0	0	0	0	0	0	0	0	0	0	0	0	0
AGTAGGTGTCTTGCGGGATACCGTGCGAGTTC	0	0	0	0	0	0	0	0	0	0	0	0.000798139986813339	0.00432525951557093	0.000759335358227622	0.000389762245030531	0	0	0	0	0	0	0	0	0	0	0
AGTAGTTTCTGGATTTGTTCATGCGGTTCTAG	0.001951676490105	0	0	0	0	0	0	0.000274002630425252	0	0	0	0	0	0	0	0	0	0	0	0	0	0	0	0	0	0
AGTAGTTTTATGTTATCTTGTTAAGCCCCTTG	0	0	0	0	0.00060313630880579	0	0	0	0	0	0	0.000242912169899712	0.0633959466139397	0.0166607110952296	0.0215235373089082	0	0	0	0	0	0	0	0	0	0	0
AGTAGTTTTGAACATGTGTTCTGTTACGTCTC	0	4.02754843126989e-05	0	0.0034416086620263	0	0.00166702286813422	0.00221105527638191	0.000822007891275756	0	0.000218543408184451	0	0	0	0	0	0	0	0	0	0	0	0	0	0	0	0
AGTATACCTTTATATTTTAACAGGACCAAATT	0	0.0199766402190986	0	0.00889404485692189	0	0.0147894849326779	0.0549145728643216	0.00783647523016221	7.2374610986466e-05	0.000382450964322789	0	0	0	0	0	0	0	0	0	0	0	0	0	0	0	0
AGTATCGCCATTATGTGCCCCGCAGCCGATAG	0.0012100394238651	0.00205404969994764	0.000180559735179055	0.00197215777262181	0	0.00252190639025433	0.0142713567839196	0.00926128890837352	0.00600709271187667	0.0179751953231711	0.00176922651628241	0	0	0	0	0	0	0	0	0	0	0	0	0	0	0
AGTATCGCCCTAGGATGGGGGAACGAGGGTTG	0	0	0	0.000348027842227378	0	0	0.00108542713567839	5.48005260850504e-05	0	0.000273179260230563	0	0	0	0	0	0	0	0	0	0	0	0	0	0	0	0
AGTATGTCTCACACATCGACTCTGATCGCTAC	0.000390335298021	0.00120826452938097	0	0.000502706883217324	0	0.000512930113272067	0.00108542713567839	0.000767207365190706	0	0	0	0	0	0	0	0	0	0	0	0	0	0	0	0	0	0
AGTATTGGCGGTTGGTGTACCTGAATGGGCAT	0.0015223076622819	0	0	0	0	0	0	0	0	0	0	0	0	0	0	0	0	0	0	0	0	0	0	0	0	0
AGTATTGGTATTGTCTTTTGAGAGCTTCTATT	0	0	0	0.00123743232791957	0	0	0	0	0	0	0	0	0	0	0	0	0	0	0	0	0	0	0	0	0	0
AGTCAAGATACTCCGCGATTATATGCCGCTAT	0	0	0	0	0	0	0	0	0	0	0	0.000104105215671305	0.00123578843302027	8.93335715561908e-05	8.6613832229007e-05	0	0	0	0	0	0	0	0	0	0	0
AGTCACCGTGTTGGTAAGGGTGGAGGTCGTTG	0	0.000845785170566676	0	0.00108275328692962	0	0	0	0	0	0	0	0	0	0	0	0	0	0	0	0	0	0	0	0	0	0
AGTCACGAGTCCCTTGTGACGCATGTGTTTTC	0	0	0	0	0	0	0.00385929648241206	0.0151249451994739	0	0	0	0.0020821043134261	0.00255396276157522	0.00817402179739146	0.000649603741717552	0	0	0	0	0.000484453448427728	0.0105550726437353	0.00115249620200115	0	0	0	0
AGTCAGGGTTGGCAGATGCTTGGTGCAAATTG	0	0	0	0	0	0.0007693951699081	0.00341708542713568	5.48005260850504e-05	0.000217123832959398	0.000109271704092225	0	0	0	0	0	0	0	0	0	0	0	0	0	0	0	0
AGTCATAAGGAACTGAAGCGAGTTAACTATTG	0	0	0	0	0	0	4.02010050251256e-05	0.000274002630425252	0	0	0	0.00190859562064059	0.00173010380622837	0.00370734321958192	0.000519682993374042	0	0	0	0	0	0	0	0	0	0	0
AGTCATAATTAGGTAGTCGATTACTCTAGTAG	0.0008587376556462	0.000120826452938097	0	0.00108275328692962	0	0.000299209232742039	8.04020100502513e-05	0.000219202104340202	0.000687558804371426	0.000764901928645577	0	0	0	0	0	0	0	0	0	0	0	0	0	0	0	0
AGTCATTGCGACTTAGCAAAGTGTGGGGTGTC	0.0005464694172294	8.05509686253977e-05	0	0.00197215777262181	0	0.00247916221414832	0.00301507537688442	0.000383603682595353	0.00159224144170225	0.00213079822979839	0	0	0	0	0	0	0	0	0	0	0	0	0	0	0	0
AGTCCAACACGTTTCAACGCCCATGGGTGTAC	0	0.00430947682145878	0	0	0	0.0126522761273776	0.0132261306532663	0.0104120999561596	3.6187305493233e-05	0	0	0	0	0	0	0	0	0	0	0	0	0	0	0	0	0
AGTCCCAGAACCCCGGTTTCGCCTGTATTTTG	0.0145985401459854	0	0	0	0	0.0441547339175037	0.0484824120603015	0.0129877246821569	7.2374610986466e-05	0	0	0	0	0	0	0	0	0	0	0	0	0	0	0	0	0
AGTCCCTGCTGCTTCTCGTAGAGATGTTCTTG	0	0	0	0	0	0	0	0.000328803156510303	0	0	0	0.00430301558108061	0.00976272862086011	0.00509201357870288	0.00316140487635875	0	0	0	0	0	0	0	0	0	0	0
AGTCCGTTGCAGGCGTCCCGGTCAAGGATAAC	0	0	0	0	0.000301568154402895	0	0	0	0	0	0	0.000451122601242322	0.0224913494809689	0.00504734679292478	0.00446061235979386	0	0	0	0	0	0	0	0	0	0	0
AGTCCTCGTAATTGGCACTCGGTGTCTTGTTG	0	0.00185267227838415	0	0	0	0.00128232528318017	0.00301507537688442	0.000822007891275756	0	0	0	0	0	0	0	0	0	0	0	0	0	0	0	0	0	0
AGTCCTTAAGCTGTGTGAGGGGAGAGTCGTAG	0.0003122682384168	0	0	0.000232018561484919	0	0.000427441761060056	0.000603015075376884	0.000219202104340202	0.000325685749439097	0.000109271704092225	5.52883286338254e-05	0	0	0	0	0	0	0	0	0	0	0	0	0	0	0
AGTCGAACGGCACAAGATGGATACGCCCCTAG	0	8.05509686253977e-05	0	0	0	0.000854883522120111	0.000281407035175879	0.000548005260850504	0	0	0	0.000763438248256238	0.000700280112044818	0.00049133464355905	8.6613832229007e-05	0	0	0	0	0	0	0	0	0	0	0
AGTCGATAAGCTGAACTGTACTAGGTTCGCTG	0	0.0123242981996859	0	0	0	0.00521478948493268	0.000442211055276382	0.00109601052170101	0	0	0	0	0	0	0	0	0	0	0	0	0	0	0	0	0	0
AGTCGATTTTACTTAGAGTTAAATACTCATTG	0	0	0	0	0	0	0	0.000219202104340202	0	0	0	0.000242912169899712	0.00189487559729774	0.000268000714668572	0.000736217573946559	0	0	0	0	0	0	0	0	0	0	0
AGTCGCGGGCGAGGACAATATGGTCGTGCAAC	0	0	0	0	0	0	0	5.48005260850504e-05	0	0	0	0.00277613908456814	0.00135936727632229	0.00187600500268001	0.000606296825603049	0	0	0	0	0	0	0	0	0	0	0
AGTCGTGGGCGATTTATTTATTCATCTTGAAC	0.0004293688278231	0.00165129485682065	0	0.00139211136890951	0	0	0	0	3.6187305493233e-05	0	0	0	0	0	0	0	0	0	0	0	0	0	0	0	0	0
AGTCTACATATTCGTGTTTTCCATCTAAATTT	0.0018736094305008	0	0	0	0	0	0.000361809045226131	0	0	0	0	0	0	0	0	0	0	0	0	0	0	0	0	0	0	0
AGTCTCTGGATGCGGGTAACATAACGAAGTAG	0.0056598618213045	0	0	0	0	0	0	0	0	0	0	0	0	0	0	0	0	0	0	0	0	0	0	0	0	0
AGTCTGCTCTGAGTGAAGCGTTCTTCGTGTAC	0.0031617159139701	0	0	0	0	0	0.00273366834170854	0	0	0	0	0	0	0	0	0	0	0	0	0	0	0	0	0	0	0
AGTCTGGTGCCTCGGCCCGGAAATGTATATTT	0	0	0	0	0	0	0	0.00274002630425252	0	0	0	0	0.00613774921733399	0	0.000476376077259538	0	0	0	0	0	0	0	0	0	7.32332478945441e-05	0
AGTCTTAACCTTTTTAGTTGGCTTCAGCGCTG	0	0	0	0	0	0	0	0	0	0	0	0.0106187319984731	0.00341901466468941	0.0104520278720743	0.00099605907063358	0	0	0	0	0	0	0	0	0	0	0
AGTGAATTATGCACATTTCTAATGCGGGTAAT	0	0	6.01865783930184e-05	0.00162412993039443	0	0	0	0	0	0	0	0	0	0	0	0	0	0	0	0	0	0	0	0	0	0
AGTGACAGCCCTGTGGGGCCAAGGAGGCGCAG	0	0	0	0	0	0	0	0	0	0	0	0.00111045563382725	0.0029246992914813	0.00116133643023048	0.000216534580572517	0	0	0	0	0	0	0	0	0	0	0
AGTGACTATTCTGTGATTTATATAACATTATC	0	0.000805509686253977	0.000120373156786037	0.000116009280742459	0	0.000940371874332122	0.0032964824120603	0.00432924156071898	0.00452341318665412	0.00606457957711851	0.000165864985901476	0	0	0	0	0	0	0	0	0	0	0	0	0	0	0
AGTGCATCGGTAGGGGAGACATGGTGCTATTG	0	0	0	3.86697602474865e-05	0	0	0	0.000109601052170101	0	0	0	0.00124926258805566	0.00387213709013017	0.000804002144005717	0.000606296825603049	0	0	0	0	0	0	0	0	0	0	0
AGTGCCGGGTGCTCGGATGAATGGTTCAGGTT	0	0.00394699746264449	0	0.00850734725444702	0	0	0	0	0	0	0	0	0	0	0	0	0	0	0	0	0	0	0	0	0	0
AGTGCGGCTTACCAAAAGGCCATCTGTAATAG	0	0.000281928390188892	0	0.00583913379737046	0	0.00542851036546271	0.0115376884422111	0.00169881630863656	0.0137511760874285	0.00928809484783915	0	0	0	0	0	0	0	0	0	0	0	0	0	0	0	0
AGTGCTCTGCAATTTGCCACCGCTGAGATCTG	0	0.00181239679407145	0	0.0524361948955916	0	0	0	0	0	0	0	0	0	0	0	0	0	0	0	0	0	0	0	0	0	0
AGTGCTTTTAGATTTTGACGCGACCCGCCTAG	0.0005464694172294	0	0	0	0	0.000128232528318017	0.00104522613065327	0.000657606313020605	0	0	0	0	0	0	0	0	0	0	0	0	0	0	0	0	0	0
AGTGCTTTTTGTAACGATCTTAATCCTTCTAG	0.0006635700066357	8.05509686253977e-05	0	0	0	0.00038469758495405	0	0	0	0	0	0	0	0	0	0	0	0	0	0	0	0	0	0	0	0
AGTGGAAACCGTTGACAAAAAGTAGTCTGCTG	0.0012881064834693	0	0	0	0	0	0	0	0	0	0	0	0	0	0	0	0	0	0	0	0	0	0	0	0	0
AGTGGAGTTGAATAGGAATACGTAGGTCCCAT	0	0.0035442426195175	0	0	0	0.00132506945928617	0.0118592964824121	0.00334283209118808	0.0030759209669248	0.00497186253619625	0	0	0	0	0	0	0	0	0	0	0	0	0	0	0	0
AGTGGATTTCCCGATAAGAGTGGGCTGCTTTC	0	0.000322203874501591	0	0	0	0.00286385979910237	0.00900502512562814	0.00142481367821131	0	0	0	0	0	0	0	0	0	0	0	0	0	0	0	0	0	0
AGTGGCACTTGTGACGTCGCGGGTAAAATTTG	0.0010148717748546	0.000845785170566676	0	0	0	0	4.02010050251256e-05	0	0	0	0	0	0	0	0	0	0	0	0	0	0	0	0	0	0	0
AGTGGCACTTTATCTGAATCTCGTGTCTAAAT	0.0021468441391155	0.00036247935881429	0	0	0	0.00196623210087626	0.00546733668341709	0.00438404208680403	3.6187305493233e-05	0	0	0	0	0	0	0	0	0	0	0	0	0	0	0	0	0
AGTGGGCTTAGTTTCCGTTTGTTTTGAAGTTG	0	0	0	0	0.000150784077201448	0	0	0.000876808417360807	0	0	0	0.00694034771142034	0.0240978744438952	0	0.000216534580572517	0	0	0	0	0	0	0	0	0	0	0
AGTGGGGCGGAGTCGGGGGACGCCACTTCTTT	0.0003122682384168	0.0195738853759716	0	0.0370069605568445	0	0.00136781363539218	0.00864321608040201	0.000274002630425252	0	0.000327815112276676	0.00342787637529717	0	4.11929477673422e-05	0.000312667500446668	0.000346455328916028	0	0	0	0	0	0	0	0	0	0	0
AGTGGGTGTGAGCTCAGGGTGGTGCTTTCTTT	0	0	0	0	0.000301568154402895	0	0	0	0	0	0	0.000416420862685221	0.0238095238095238	0	0.00467714694036638	0	0	0	0	0	0	0	0	0	0	0
AGTGTAGAAGTAACGACGGGCCGACAATTTTG	0.0107342206955775	0.00652462845865722	0	0.0123356535189482	0	0.00816413763624706	0.0257286432160804	0.00575405523893029	0.0069117753492075	0.0214718898541223	0	0	0	0	0	0	0	0	0	0	0	0	0	0	0	0
AGTGTATATTATCTAGCCTTCACACTTCGCAG	0	0.0317370816384067	0	0.000928074245939675	0.000904704463208685	4.27441761060056e-05	0	0	0	0	0	0	0	0	0	0	0	0	0	0	0	0	0	0	0	0
AGTGTATTTAAGGCGGCCCCGTGGGTCCAGTC	0	0.0575939425671594	0	0.0181747873163186	0	0	0	0	0	0	0	0	0	0	0	0	0	0	0	0	0	0	0	0	0	0
AGTGTCTCATCCTTTGTTAACGGGCTTTACAG	0	0.000161101937250795	0	0.00185614849187935	0	0.000427441761060056	0.000683417085427136	0.000219202104340202	7.2374610986466e-05	0.00120198874501448	0	0	0	0	0	0	0	0	0	0	0	0	0	0	0	0
AGTGTCTGCAGCGTGTAGATCCCTGCGTTCAG	0	0	0	0	0	0	0	0	0	0	0	0.002047402574869	0.0029246992914813	0.00102733607289619	0.00142912823177861	0	0	0	0	0	0	0	0	0	0	0
AGTGTGAGTGATTAGGATTGTAAGAGTCACAG	0	0.000483305811752386	0	0.00224284609435422	0	0.000256465056636033	0.000482412060301508	0.000109601052170101	0	0	0	0	0	0	0	0	0	0	0	0	0	0	0	0	0	0
AGTGTGTAGCGTGGTATGAAAAATTAAGCCTC	0	0.00189294776269685	6.01865783930184e-05	0.00235885537509667	0	0	0.000562814070351759	0.000109601052170101	0.000506622276905262	0	0	0	0	0	0	0	0	0	0	0	0	0	0	0	0	0
AGTGTTACACTTACGGTGTGCAAACTTGTTAC	0.0188141613646122	0	0	0.150812064965197	0	0	0	0.00290442788250767	0	5.46358520461127e-05	0	0	0	0	0	0	0	0	0	0	0	0	0	0	0	0
AGTGTTAGGGTATCTTTTGTGGAGCCGGCTAG	0	0.00974666720367312	0	0.0122583139984532	0	0	0	0.000383603682595353	0	0	0	0	0	0	0	0	0	0	0	0	0	0	0	0	0	0
AGTGTTCCACCGTGTAATTGGGCTTCAAGATC	0.0152621101526211	0.0035039671352048	0	0.0532482598607889	0	4.27441761060056e-05	0	0	0	0	0	0	0	0	0	0	0	0	0	0	0	0	0	0	0	0
AGTGTTTACGAATAATTGCCTGCCGCCACTAG	0	0.000241652905876193	0	0.00262954369682908	0	0	0	0	0	0	0	0	0	0	0	0	0	0	0	0	0	0	0	0	0	0
AGTGTTTTTAGAGGGATCCAGCCTTCTTGCTT	0.0004293688278231	8.05509686253977e-05	0	0	0	0.00179525539645223	0.000201005025125628	0.000931608943445857	0	0	0	0	0.00230680507497117	0.00102733607289619	0.00233857347018319	0	0	0	0	0.000264247335506034	0.00351835754791175	0.00104772382000105	7.26532984597501e-05	0.00205277497853917	0.000512632735261809	0
AGTTAATCTACCTATGAATGGTTCTGAGGCTT	0	0.00310121229207781	0	0.00754060324825986	0	0	0.000241206030150754	0	0	0.000273179260230563	0	0	0	0	0	0	0	0	0	0	0	0	0	0	0	0
AGTTACTTGGGGCTAATACAACGCCTTTATTG	0	0.00527608844496355	0	0	0	0	0.000763819095477387	0	0	0	0	0	4.11929477673422e-05	0	0	0	0	0	0	0	0	0	0	0	0	0
AGTTAGAACGATGCGCACGGCCAGAGGTCCAG	0	0	0	0	0	0.00376148749732849	0.000884422110552764	0	0	0	5.52883286338254e-05	0.00523996252212236	0.000205964738836711	0.00218867250312667	0.000173227664458014	0	0	0	0	0	0	0	0	0	0	0
AGTTAGTCAGGTAAGCTTAAGACTGAGCGTAG	0	0.000322203874501591	0	0	0	8.54883522120111e-05	0.00293467336683417	0.000383603682595353	0	0	0	0	0	0	0	0	0	0	0	0	0	0	0	0	0	0
AGTTAGTTTGTCCTTGCGAGTCTACGGACATT	0	0	0	0	0.000301568154402895	0	0	0.00756247259973696	0	0	0	0.00301905125446785	0.0141703740319657	0.00692335179560479	0.000952752154519077	0	0	0	0	0	0	0	0	0	0	0
AGTTATCGGTTCGTGCTACTCCATTAGTGCTC	0.0135056013115266	0.00153046840388256	0	0.0153905645784996	0	0	0.00458291457286432	0	0	0	0	0	0	0	0	0	0	0	0	0	0	0	0	0	0	0
AGTTATGGGTGCAGAGTGTGTACAGCTGTTAG	0	0.00189294776269685	0	0	0	0.00713827740970293	0.0285427135678392	0.00975449364313897	0	0	0	0	0	0	0	0	0	0	0	0	0	0	0	0	0	0
AGTTATGTGCAATCGGGTTTGACGTCGGGTAG	0	0.00571911877240324	0	0.00162412993039443	0.000150784077201448	0	0	0	0.000180936527466165	0.0013112604491067	0	0	0	0	0	0	0	0	0	0	0	0	0	0	0	0
AGTTCATTCATACCTATTGGGCTTGTTTGCTG	0	0	0	0	0	0	0.00132663316582915	0.000602805786935555	0.000398060360425563	0.000109271704092225	0	0	0	0	0	0	0	0	0	0	0	0	0	0	0	0
AGTTCATTTGGGTAGGTAACCGTGGCTTTATT	0.0158866466294547	8.05509686253977e-05	0	0.0762180974477958	0	0	0	0	0	0	0	0	0	0	0	0	0	0	0	0	0	0	0	0	0	0
AGTTCGGATCGAGTCTTGAGCATGCGTGTAAC	0	0	0	0	0	0	0	0.000109601052170101	0	0	0	6.94034771142034e-05	0.000494315373208107	0.000134000357334286	0	0	0	0	0	0	0	0	0	0	0	0
AGTTCGGGGGACTATCGGACAGGAGGAGGTTG	0	0.00108743807644287	0	0.000502706883217324	0	0.000128232528318017	0.000603015075376884	0	0	0	0	0	0	0	0	0	0	0	0	0	0	0	0	0	0	0
AGTTCGTGGATCCGGCGCCTAACATGAGCTTC	0	0	0	0	0	0	0	0	0	0	0	0	0	0.000134000357334286	0	0	0	5.72246065808298e-05	0	0.000132123667753017	0.000745063951322488	0	7.26532984597501e-05	0.000298585451423879	0	0.000103248898678414
AGTTCTCAACGGGTCCGCGACGTGCCTCCTTG	0	0	0	0	0	0	0	0	0	0	0	0	0.00333662876915472	0.000134000357334286	0.0012559005673206	0	0	0	0	0	0	0	0	0	0	0
AGTTCTGGTAAAGTGGTCCATCGTAGGTTCTC	0.0032007494437722	0.0306899190462765	0	0.027030162412993	0	0.000940371874332122	0.010894472361809	0.000109601052170101	0.00188173988564811	0.00464404742391958	0	0	0	0	0	0	0	0	0	0	0	5.23861910000524e-05	0	0	0	0
AGTTCTTATAGTTGTGACTGATGACGGCCTTG	0	0	0	0	0	0	0	0	0	0	0	0	0.0010710166419509	0	0	0	0	0	0	0	0	0	0	0	0	0
AGTTGATACTTCCCTTATGCCGAATAGGCAAT	0	0	0	0	0	0	0	0	0	0	0	0.00378248950272409	0.00790904597132971	0.00531534750759335	0.00337793945693127	0	0	0	0	0	0	0	0	0	0	0
AGTTGCAACGCCCTGCAAGTCGGTAGTACTAC	0	0.00439002779008418	0	0.00282289249806651	0	0.0007693951699081	0.00474371859296482	0.00109601052170101	0	0.000163907556138338	0	0	0	0	0	0	0	0	0	0	0	0	0	0	0	0
AGTTGCCTAGTGTTTCTGGGCATGCTATGCTG	0.0006635700066357	0.00193322324700955	0	0.00402165506573859	0.000150784077201448	0	4.02010050251256e-05	0	0	0	0	0	0	0	0	0	0	0	0	0	0	0	0	0	0	0
AGTTGCGCTCACTATGCCAAAGCAGTGATATC	0.0478160740075725	0	0	0	0	0	0	0	0	0	0.000884613258141206	0	0	0	0	0	0	0	0	0	0	0	0	0	0	0
AGTTGGCCAGGCCGCTTTGTACGTTAGGTTAG	0	0.000161101937250795	0	0.000773395204949729	0	0.000683906817696089	0	5.48005260850504e-05	0.00130274299775639	0.000491722668415014	0	0	0	0	0	0	0	0	0	0	0	0	0	0	0	0
AGTTGGCGCTGTTATCCACGATGAGGGTTAAC	0	0	0	0	0	0	0	0.000219202104340202	0	0	0	0.000277613908456814	0.00201845444059977	0.000268000714668572	4.33069161145035e-05	0	0	0	0	0	0	0	0	0	0	0
AGTTGGGTTTTCCTACCCGTGTTTTTATCCTG	0	0.00201377421563494	0	0	0	0	0.000603015075376884	0	0	0	0	0	0	0	0	0	0	0	0	0	0	0	0	0	0	0
AGTTGGTGCTACGCTTGGTGTCGCCGCCTCAT	0	0	0	0	0	0	0	0.000383603682595353	0	0	0	0.00256792865322553	0.000782666007579502	0.000759335358227622	0	0	0	0	0	0	0	0	0	0	0	0
AGTTGTCAGGGCAAGTCCACTGTTTTGGCTTG	0	0	0	0.000464037122969838	0	8.54883522120111e-05	0.000522613065326633	0.000164401578255151	0.000325685749439097	0.00081953778069169	0	0	0	0	0	0	0	0	0	0	0	0	0	0	0	0
AGTTGTCATGTGGCACCTTGACATGTGTCCTG	3.90335298021e-05	0.00551774135083974	0	0.00467904098994586	0	0	0	0	0	0	0	0	0	0	0	0	0	0	0	0	0	0	0	0	0	0
AGTTTATAGGTCCCGATGGCAGGCGATACTAG	0	0.000724958717628579	0	0	0	0.000854883522120111	0.00526633165829146	0.000438404208680403	0	0	0	0	0	0	0	0	0	0	0	0	0	0	0	0	0	0
AGTTTATCTAACTGTTTGATGACGGTTTGCAG	0	0	0	0.00220417633410673	0	0.00115409275486215	0.00164824120603015	0.000931608943445857	0.00499384815806615	0.00639239468939518	5.52883286338254e-05	0	0	0	0	0	0	0	0	0	0	0	0	0	0	0
AGTTTATTCATCGAAGAATAAATCCTTGGCTC	0	0.0120020943251843	0	0.0178654292343387	0	0.04612096601838	0.0655678391959799	0.00865848312143797	0	0	0	0	0	4.46667857780954e-05	0	0	0	0	0	0	0	0	0	0	0	0
AGTTTCATAACTGTCTTCTTGGCGTCCTTTTT	0	0.0106327278585525	0	0.0160866202629544	0.000150784077201448	0.00465911519555461	0.0266934673366834	0.0134261288908374	0.00408916552073533	0.003879145495274	0	0	0	0	0	0	0	0	0	0	0	0	0	0	0	0
AGTTTCCGGGGTTTGATTCGTGTGGTTTATAG	0	0.00233597809013653	0	0	0.000150784077201448	0	0.00148743718592965	0.00147961420429636	0	0	0	0	0	0	0	0	0	0	0	0	0	0	0	0	0	0
AGTTTCTGAATCTTTTAAGACCGGGCTGTCTG	0	0	0	0	0	0	4.02010050251256e-05	0	0	0	0	0.00135336780372697	0.00037073652990608	0	0	0	0	0	0	0	0	0	0	0	0	0
AGTTTGTCCATTGTGGTTTAAAACCACCACTG	0	0.00161101937250795	0	0	0	0	0	0	0	0	0	0	0	0	0	0	0	0	0	0	0	0	0	0	0	0
AGTTTGTGCAGGGGTGGGATCAAGGAGACCAG	0	0.000966611623504773	0	0	0	0.00260739474246634	0.00522613065326633	0.00219202104340202	0.00300354635593834	0.0068841173578102	0	0	0	0	0	0	0	0	0	0	0	0	0	0	0	0
AGTTTTTGGGTCGACGGCTTACTAGTATTTAG	0	0.00374562004108099	0	0	0	0.0108570207309254	0.0228341708542714	0.00328803156510302	0	0	0	0.00104105215671305	0.026116328884495	0.0423441129176344	0.000433069161145035	0	0	0	0	0.00290672069056637	0.00256633138788857	0	0.00337837837837838	0.0262755197253014	0.00369827901867448	0
AGTTTTTGTGGTATTGTGGGGTTGTTAGGCAG	0.0004293688278231	0	0	0.000116009280742459	0	0.00128232528318017	0.00196984924623116	0.000602805786935555	0.000506622276905262	0.00114735289296837	0	0	0	0	0	0	0	0	0	0	0	0	0	0	0	0
AGTTTTTTCGGCTTCGAGCCATCTCTTACTTG	0	0	0	0.000464037122969838	0	0	0.00100502512562814	5.48005260850504e-05	0	0	0	0	0	0	0	0	0	0	0	0	0	0	0	0	0	0
ATAAAACAGTCAAACCTAGATATTTGGGTTTG	0	0	0	0	0	0	0	0.00137001315212626	0	0	0	0.00333136690148176	0.0152001977261493	0	0.000173227664458014	0	0	0	0	0	0	0	0	0	0	0
ATAAACGTCGAAGACGTATTTTATAACCTTTG	0.0002732347086147	0.00116798904506827	0	0.00232018561484919	0	0	0	0	0	0	0	0	0	0	0	0	0	0	0	0	0	0	0	0	0	0
ATAAAGCGGGCATTGATGGAGTCATTAGGCTG	0	0.000161101937250795	0	3.86697602474865e-05	0	0.000897627698226117	0.000723618090452261	5.48005260850504e-05	0	0	0	0	0	0	0	0	0	0	0	0	0	0	0	0	0	0
ATAAAGGGCTGGACGGGTTAAGCCCATTCTGT	0	0.000886060654879375	0	0	0	0.00149604616371019	0.00482412060301508	5.48005260850504e-05	0	0	0	0	0	0	0	0	0	0	0	0	0	0	0	0	0	0
ATAAATCCCGTATCCCGATATAGTTAATGTTT	0	0	0	0.000812064965197216	0	0.00256465056636033	0.00217085427135678	0.000274002630425252	0.00115799377578346	0.000928809484783915	0	0	0	0	0	0	0	0	0	0	0	0	0	0	0	0
ATAACCCGTGACCGCATATACTACCGGTTCAG	0	0.0196947118289097	0	0	0	0	0	0	0	0	0	0	0	0	0	0	0	0	0	0	0	0	0	0	0	0
ATAACGAGTCTTCTTTCAGAAATGCCAGTCTG	0	0.000241652905876193	0	0.000580046403712297	0	4.27441761060056e-05	0.000924623115577889	0.000328803156510303	0	0	0	0	0	0	0	0	0	0	0	0	0	0	0	0	0	0
ATAACTTCAGACCTTCTACCTGAGAAGCAATC	0	0.000201377421563494	0	0	0	0.000555674289378072	0.00422110552763819	0.000876808417360807	0	0	0	0	0	0	0	0	0	0	0	0	0	0	0	0	0	0
ATAAGAGAAGGAGACCGTGGCGGAATGGCTAC	0.0098754830399313	0.00036247935881429	0	0	0	0.00577046377431075	0.00542713567839196	0.00191801841297676	0	0	0	0	0	0	0	0	0	0	0	0	0	0	0	0	0	0
ATAAGATCTGTGTTGTAATAATGTTTGGGTAG	0.0012490729536672	0	0	0	0	0	8.04020100502513e-05	0.000328803156510303	0	0	0	0	0	0	0	0	0	0	0	0	0	0	0	0	0	0
ATAAGCATTACATTTCCCTGGCATAATGGCTT	0	0.00837730073704136	0	0.0520108275328693	0	0.0442829664458218	0.0609045226130653	0.0330995177553704	0.0117608742853007	0.0686226301699175	0.00873555592414441	0	0	0	0	0	0	0	0	0	0	0	0	0	0	0
ATAAGGTGATGAGGTAGTAGAGGGGACGCCAG	0	0	0	0	0	0.00936097456721522	0.0199396984924623	0.00580885576501534	0	0	0	0.00020821043134261	0	0.0925942469179918	0.000216534580572517	0	0	0	0	0.0143133973399102	0.00405645929053355	0	0	0.00970402717127608	0	0.00323513215859031
ATAATAGGAGGGGTACCGCTAACAGTTATTTG	0	0	0	0	0.000301568154402895	0	0	0	0	0	0	0.0020821043134261	0.0131817432855495	0.00254600678935144	0.000952752154519077	0	0	0	0	0	0	0	0	0	0	0
ATAATCCAGCCTCTAGGAGTTGGTGAATCCTG	0	0	0	0	0	0	0.000562814070351759	0	0	0	0	0	0	0.0019653385742362	0.000779524490061063	0	0	0	0	0.00136527790011451	0.000538101742621797	0.00020954476400021	0	0.000485201358563804	0	0.000206497797356828
ATAATCCCTTTTTGCGGCTAGAATCTGGACAG	0.0041375541590226	0	0	3.86697602474865e-05	0	0	4.02010050251256e-05	0	0	0	0	0	0	0	0	0	0	0	0	0	0	0	0	0	0	0
ATAATCTTTGGTTAGTCGGGTGTGAGACCATC	0	0.00487333360183656	0	0.00348027842227378	0	0	0	0	0	0	0	0	0	0	0	0	0	0	0	0	0	0	0	0	0	0
ATAATGCCTTGTCTATGGAACGAACGATCCAG	0	0	0	0	0	0	0	0.000657606313020605	0	0	0	0.00732206683554846	0.00922722029988466	0.00906735751295337	0.00190550430903815	0	0	0	0	0	0	0	0	0	0	0
ATAATTAGATACGCGAGTTAAGGCATCATTAG	0	4.02754843126989e-05	0	0.00127610208816705	0	0	0	5.48005260850504e-05	0	0	0	0	0	0	0	0	0	0	0	0	0	0	0	0	0	0
ATAATTCCTTTTAGTCACCATAGTGAACTATT	0	0	0	0	0	0.0858303056208592	0.00848241206030151	0.00126041209995616	0.000289498443945864	0	0	0.0199187979317764	0.00601417037403197	0.00607468286582098	0.00177558356069464	0	0	0	0	0	0.000206962208700691	0	0	0	0	0
ATAATTTTCGGAGTGGAAATATTTCGTTGAAC	0.0004293688278231	0.000322203874501591	0	0.001430781129157	0	0	0.000763819095477387	0.000219202104340202	0.000180936527466165	0.000218543408184451	0	0	0	0	0	0	0	0	0	0	0	0	0	0	0	0
ATAATTTTTGTTGGCCTGGCGTCATGGATTAG	0.0005074358874273	0.000684683233315881	0	0.00460170146945089	0	0.00265013891857234	0.016643216080402	0.00339763261727313	0.00108561916479699	0.00333278697481287	0	0	0	0	0	0	0	0	0	0	0	0	0	0	0	0
ATAATTTTTTGCCGTCGTTTTTTGCACTTCAC	0.0019126429603029	0	0	0	0	0	0	0	0	0	0	0	0	0	0	0	0	0	0	0	0	0	0	0	0	0
ATACACCCGTACGCCCGGTGTTGGATGCATTG	0.0133885007221203	0	0	0	0	0	0	0	0	0	0	0	0	0	0	0	0	0	0	0	0	0	0	0	0	0
ATACACTGGTGAAACTTAGGCACGTTATCTAG	0	0	0	0	0	0	0	5.48005260850504e-05	0	0	0	0.000381719124128119	0.0152001977261493	0.00129533678756477	0.00272833571521372	0	0	0	0	0	0	0	0	0	0	0
ATACAGTGCTTCAATACAAGATGTGGCCCGTC	0	0.00153046840388256	0	0.000309358081979892	0	0	0	0	0	0	0	0	0	0	0	0	0	0	0	0	0	0	0	0	0	0
ATACCCGTGCGAGAGCATTAAGTCTCACTTTC	0	0.00954528978210963	0	0.0214230471771075	0	0	0	0	0	0	0	0	0	4.46667857780954e-05	0	0	0	0	0	0	0	0	0	0	0	0
ATACGAATTTACTACGACTTAGGTACATGAAT	7.80670596042e-05	0	0	0	0	0.00598418465484078	0.00856281407035176	0.00202761946514687	0	0	0	0	0	0	4.33069161145035e-05	0	0	0	0	0	0	0	0	0	0	0
ATACGATCGTCTGTCCCAATAGCTTGTGTTGT	0	0.000805509686253977	0	0.00522041763341067	0	0.00406069673007053	0.00598994974874372	0.00323323103901797	0.00123036838676992	0.00333278697481287	0	0	0	0	0	0	0	0	0	0	0	0	0	0	0	0
ATACGATGGCTTAGGCGGGCGGGGCTTGACAG	0	0	0	0	0	0.00239367386193631	0.00373869346733668	0.000109601052170101	0	0	0	0	0	0.00151867071645524	4.33069161145035e-05	0	0	0	0	0.000352329780674712	0.000910633718283042	0.000104772382000105	0	0.00014929272571194	0	0
ATACGATTAGTGGTCATGGGACTTAACGGTAG	0.0017174753112924	0.000604132264690483	0	0	0	0.00346227826458645	0.00434170854271357	0.000931608943445857	0	0	0	0	0	0	0	0	0	0	0	0	0	0	0	0	0	0
ATACGCAGGCGTGACAGTGGAGTGTAGTGCAG	0	0.000120826452938097	0	0.0022815158546017	0	0	0	0	0	0	0	0	0	0	0	0	0	0	0	0	0	0	0	0	0	0
ATACGCCTGCTCATGCAGCGCAATCCGGTTAG	0	0.000201377421563494	0	0.00255220417633411	0	0	0	0	0	0	0	0	0	0	0	0	0	5.72246065808298e-05	0	0	0	0	0	0	0	0
ATACGGGCAATAGCAGACAGAGGGCCACGTAG	0	0	0	3.86697602474865e-05	0	0.000341953408848044	0.00104522613065327	0.000712406839105655	0.000506622276905262	0.00125662459706059	0	0	0	0	0	0	0	0	0	0	0	0	0	0	0	0
ATACGTAGGTCATTGCGCCGTAGAATAGTCAG	0	0	0	0	0	0	0	0	0	0	0	0.000451122601242322	0.00255396276157522	0	4.33069161145035e-05	0	0	0	0	0	0	0	0	0	0	0
ATACTATCTGCCCGCGTTCAGCTGGTATCTAG	0	0.00100688710781747	0	0	0	0.000213720880530028	0.000522613065326633	0	0	0	0	0	0	0	0	0	0	0	0	0	0	0	0	0	3.66166239472721e-05	0
ATACTATGCTTTCCCTATGTCTGCGGGCTTAG	0	0	0	0	0	0	0	5.48005260850504e-05	0	0	0	0.00530936599923656	0.00160652496292635	0.0039306771484724	0.0012559005673206	0	0	0	0	0	0	0	0	0	0	0
ATACTGCGAAGCGAGACGGAAGAGAGCGCCAG	0	0	0	0.000154679040989946	0	0.000854883522120111	0.0017286432160804	0.000822007891275756	0.000289498443945864	0.000655630224553352	5.52883286338254e-05	0	0	0	0	0	0	0	0	0	0	0	0	0	0	0
ATACTGGGCGCATGATAATGCGGAGGGTGTTG	0.0074944377220032	0.00503443553908736	0	0.00769528228924981	0	0.000256465056636033	0.00317587939698492	0.00180841736080666	0	0	0	0	0	0	0	0	0	0	0	0	0	0	0	0	0	0
ATACTTGGCCGGTTTTGGCGCTGGGCGCACAT	0	0	0	0	0	0	0	0.00575405523893029	0	0	0	0.0224520248464448	0.00626132806063602	0.000893335715561908	0	0.000273273820368009	0	0	0	0	0	0	0	0	0	0
ATACTTTCACACTCTGCGTTCGGCTTTTCCTG	0	0	0	0.000464037122969838	0	0	0	0	0	0	0	0	0	0	0	0	0	0	0	0	0	0	0	0	0	0
ATACTTTCGCATATCCTACAGTAATGCCTCTG	0.0014832741324798	0	0	0	0.000150784077201448	0	0.000402010050251256	0.00263042525208242	0	0	0	0.0280737064926953	0.0171362662712144	0.0156780418081115	0.000346455328916028	0	0	0	0	0	0	0	0	0	0	0
ATACTTTCGTGATACACAAATATTTTATTTAG	0	0.000563856780377784	0	0.00174013921113689	0	0.000341953408848044	0.000804020100502513	0.000383603682595353	0.00119418108127669	0.000327815112276676	0	0	0	0	0	0	0	0	0	0	0	0	0	0	0	0
ATAGAAAGCTGTCAGCAGCGTGCACCGAACTG	0	0.000684683233315881	0	0.0119876256767208	0	0.00705278905749092	0.0264924623115578	0.00827487943884261	0.0166823478323804	0.0255149429055346	0.00259855144578979	0	0	0	0	0	0	0	0	0	0	0	0	0	0	0
ATAGAACTGAGTCACGATAAGGGAAGTGTTAT	0	4.02754843126989e-05	0	0.000541376643464811	0	0.000897627698226117	0.00201005025125628	0.000767207365190706	0.000253311138452631	0.000327815112276676	0	0	0	0	0	0	0	0	0	0	0	0	0	0	0	0
ATAGAAGTACGCTACACGCCCCAGTGGAATTG	0.0060111635895234	0	0	0.0193735498839907	0	0.00555674289378072	0.0177688442211055	0.00487724682156949	0	0	0	0	0	0	0	0	0	0	0	0	0	0	0	0	0	0
ATAGAAGTTCTACACGGATGTACATGGACTAG	0.0201413013778836	0.000805509686253977	0	0	0	0	0.000160804020100503	0	0	0	0	0	0.000123578843302027	0	0	0	0	0	0	0	0	0	0	0	0	0
ATAGAGGAGTGTTAGCATGGTGGAGTGTATTG	0.0080409071392326	0.00149019291956986	6.01865783930184e-05	0.0781902552204176	0	4.27441761060056e-05	0	0	0	0	0	0	0	0	0	0	0	0	0	0	0	0	0	0	0	0
ATAGATCCCCATATTCTCGCGCATCGGACCTG	0.0005074358874273	0.000563856780377784	0	0.000348027842227378	0	0.00119683693096816	0.00582914572864322	0.00235642262165717	0.000615184193384961	0.00196689067366006	0	0	0	0	0	0	0	0	0	0	0	0	0	0	0	0
ATAGATTGCTAGCTCCACGTACTTTATTCTAT	0.0010148717748546	0.00213460066857304	0	0.00185614849187935	0	0	0	0	0	0	0	0	0	0	0	0	0	0	0	0	0	0	0	0	0	0
ATAGCCACACTAGCGGGGATATGGGTGTCCAG	0.0015223076622819	0	0	0	0	0.0100021372088053	0.0128643216080402	0.00405523893029373	0	0	0	3.47017385571017e-05	0.00193606854506508	0.00848668929783813	0.000562989909488545	0	0	0	0	0.00422795736809654	0.00753342439670516	0	0	0.00335908632851864	0	0.00347604625550661
ATAGCCCTGATTTTGATTTCTTTAACGCTTAG	0	0	0	0	0	0	8.04020100502513e-05	0	0	0	0	0.000451122601242322	0.00609655626956665	0.000312667500446668	0.000173227664458014	0	0	0	0	0	0	0	0	0	0	0
ATAGCGAGTGTCTTTGCTCTATCGGATTATAG	0	0.00100688710781747	0	0.00262954369682908	0	0.00320581320795042	0	0	0	0	0	0	0	0	0	0	0	0	0	0	0	0	0	0	0	0
ATAGCGGGGTCCACCTGCATAAAGATTGCTAG	0.001171005894063	8.05509686253977e-05	0	0	0	0	0	0	0	0	0	0	0	0	0	0	0	0	0	0	0	0	0	0	0	0
ATAGCGTGGTACGAAGTAGTTCTTGTGCCAAC	0	0	0	0.00208816705336427	0	0.000470185937166061	0.00205025125628141	0.000602805786935555	3.6187305493233e-05	0.000218543408184451	0.000497594957704429	0	0	0	0	0	0	0	0	0	0	0	0	0	0	0
ATAGCTGTCTGTTATGGGGGTAATAGCGCCTG	0	0	0	0	0.000150784077201448	0	0	0.000712406839105655	0	0	0	0.00249852517611132	0.00972153567309277	0.00272467393246382	0.00342124637304578	0	0	0	0	0	0	0	0	0	0	0
ATAGGGCGGCAGGTATTGGGTTTGTCGGGTTG	0.0016784417814903	0	0	0.00193348801237432	0	0	0	0.000328803156510303	0	0	0	0	0	0	0	0	0	0	0	0	0	0	0	0	0	0
ATAGGGGTTTTCCTGTTGTGTGGGCCGGACTG	0	0	0	0	0	0	0.000482412060301508	0	0	0	0	0.010931047645487	0.00976272862086011	0.00491334643559049	0.00160235589623663	0	0	0	0	0	0	0	0	0	0	0
ATAGGGTTTGTCATCCGCTATTCTCCCTTTAG	0	0	0	0	0	0	0	0	0	0	0	0.00152687649651248	0.00951557093425606	0.000893335715561908	0.00012992074834351	0	0	0	0	0	0	0	0	0	0	0
ATAGGTCGATATTTACATGGCATAAGAAACTG	0.0001171005894063	0.000805509686253977	0	0.000618716163959783	0	0	0	0.000219202104340202	0	0	0	0	0	0	0	0	0	0	0	0	0	0	0	0	0	0
ATAGTCGAAACGCACTCGTAAAATATGAGTTG	0	0.000563856780377784	0	0	0	8.54883522120111e-05	0	0	0	0	0	0	0	0	0	0	0	0	0	0	0	0	0	0	0	0
ATAGTCGGAGTTGCACGATTTGCTATGGCCAT	0.0001171005894063	0.00108743807644287	0	0.00645784996133024	0	0	0	0	0	0	0	0	0	0	0	0	0	0	0	0	0	0	0	0	0	0
ATAGTCGTTCGGTAGACATTTGCTTAATTTAC	0	0	0	0.0641918020108275	0	0.00106860440265014	0.0098894472361809	0.000767207365190706	0.0128464934500977	0.0104354477408075	0	0	0	0	0	0	0	0	0	0	0	0	0	0	0	0
ATAGTGGCAAAGCATGGGGGCTGTGTCATATC	0	0.000443030327439687	0	0	0	0	0.00209045226130653	0.00284962735642262	0	0.00180298311752172	0	0	0	0	0	0	0	0	0	0	0	0	0	0	0	0
ATAGTGTAGCGGGTTAGGGAGTTAGGTGGCTG	0	0.000201377421563494	0	0.000696055684454756	0	0.0007693951699081	0.00180904522613065	0	0	0	0	0	0	0	0	0	0	0	0	0	0	0	0	0	0	0
ATAGTGTTAATTTTTCTGTTCGAAAGGGCAAC	0	0.000926336139192074	0	0	0	0.00577046377431075	0.0151155778894472	0.00465804471722929	0	0	0	0	0.00119459548525292	0.0077720207253886	0.00155904898012213	0	0	0	0	0.00198185501629525	0.00629165114450101	0	0	0.000671817265703729	0	0.00678001101321586
ATAGTTGAGGGTCATATGGGCTGAGTGGGTTG	0.001171005894063	0.000120826452938097	0	0	0	0.00217995298140628	0.000120603015075377	0	0	0	0	0	0	0	0	0	0	0	0	0	0	0	0	0	0	0
ATAGTTTATTGTTTTTTATGTTCGACGAGTTG	0.0021468441391155	0.00938418784485883	0	0.00378963650425367	0	0	0	0	0	0.000764901928645577	0	0	0	0	0	0	0	0	0	0	0	0	0	0	0	0
ATATAGGCGTCTAATGGAGGCGAGGGCGGTTG	0.0005464694172294	0.00153046840388256	0	0	0	0	0	0	0	0	0	0	0	0	0	0	0	0	0	0	0	0	0	0	0	0
ATATAGTGGCGACGCTTCCTACTTATTTGCTG	0.0001561341192084	0.00116798904506827	0.000240746313572073	0.00467904098994586	0	0.000256465056636033	8.04020100502513e-05	0	0.00144749221972932	5.46358520461127e-05	0	0	0	0	0	0	0	0	0	0	0	0	0	0	0	0
ATATATTCGTTGTTATGCAACCGTTAGTGCTG	0.0002732347086147	0.00036247935881429	0	0	0	4.27441761060056e-05	0.000723618090452261	0.00142481367821131	0	0	0	0	0	0	0	0	0	0	0	0	0	0	0	0	0	0
ATATCGCCAGCTAGCGCAGGTGCCTGCTTCTG	0	0.00116798904506827	0	0	0	0	0	0	0	0	0	0	0	0	0	0	0	0	0	0	0	0	0	0	0	0
ATATCGTTATTTGTTAATAGCACTCTGTATTG	0	0.000402754843126989	0	0.00270688321732405	0	0	0	0.000109601052170101	0	0	0	0	0	0	0	0	0	0	0	0	0	0	0	0	0	0
ATATGAACAGAGCGGTGGGGTGGGTGTTATTG	0.0003122682384168	0.00189294776269685	0	0.0124516627996906	0	0	0	0	0	0	0	0	0	0	0	0	0	0	0	0	0	0	0	0	0	0
ATATGCGGTCCTGTCCAACTGATTAGTCATAG	0	0	0	0	0	0	0	0	0	0	0	0.000798139986813339	0.00131817432855495	0.00058066821511524	0.000173227664458014	0	0	0	0	0	0	0	0	0	0	0
ATATGGGCGGTAGAGTAGGACAGACTGTGCTG	0	0.000523581296065085	0	0.000270688321732405	0	0.00162427869202821	0.000964824120603015	0.000109601052170101	0.000796120720851125	0.0013112604491067	0	0	0	0	0	0	0	0	0	0	0	0	0	0	0	0
ATATGGTCTAGCCAGACGGTGATTTCCTCCTG	0	0.000684683233315881	0	0	0	0	0	0	0	0	0	0.00142277128084117	0.00465480309770967	0.013087368232982	0	0	0	0	0	0.00361138025191579	0.00144873546090484	0	0	0.009890643078416	0	6.88325991189427e-05
ATATGTACGTCTTTTGTTCGATTAGGTCCGTT	0	0	0	0	0.000301568154402895	0	0.00438190954773869	0.000986409469530908	0	0	0	0.0346670368185446	0.0163124073158675	0.0281847418259782	0.00814170022952665	0.000683184550920022	0	0	0	0	0	0	0	0	0	0
ATATGTATACTCGGCCCCTGTTTGCTTCTTTG	0	0	0	0	0.000150784077201448	0.0207309254114127	0.00663316582914573	0.0113985094256905	3.6187305493233e-05	0	0	0.00985529375021689	0.0250041192947767	0.00978202608540289	0.000433069161145035	0	0	0	0	0.00295076191315071	0.0176331801812989	0	0	0.00559847721419774	0.00582204320761626	0.00137665198237885
ATATGTGTAGCGCGCGAATACTAGCTATCTTG	0	0.00149019291956986	0	0	0	0.00196623210087626	0	0	0	0	0	0	0	0	0	0	0	0	0	0	0	0	0	0	0	0
ATATGTTAGCAGGCCTCAGCTTATGCATGCAG	0	0.00116798904506827	0	0	0	0	0	0	0	0	0	0	4.11929477673422e-05	0.000446667857780954	0.000389762245030531	0	0	0	0	0	0.0129972267064034	0	0	0.00160489680140335	0.000695715854998169	0.000172081497797357
ATATTAATGCCGTTAATATGCATATTCATTAG	0.0003513017682189	0	0	0.000116009280742459	0	0.000341953408848044	0.00112562814070352	0.000657606313020605	0	0	0	0	0	0	0	0	0	0	0	0	0	0	0	0	0	0
ATATTACGTGCGATCGGGTACAGGGCGTCTTG	0.0204926031461025	0.00829674976841597	0	0.0252126836813612	0	0	0.00180904522613065	0	0	0	0	0	0	0	0	0	0	0	0	0	0	0	0	0	0	0
ATATTATTCTTTGATCAGTATAGGCGTGATTC	0	0	0	0.000580046403712297	0	0.000341953408848044	0.000924623115577889	0.000109601052170101	0.000108561916479699	0.000163907556138338	0	0	0	0	0	0	0	0	0	0	0	0	0	0	0	0
ATATTCCCGAAAGAATGGTGTGGACTACTCTG	0	0	0	0	0	0	0.00217085427135678	0	0	0	0	0.00843252246937571	0.00774427418026034	0.00955869215651242	0.00190550430903815	0	0	0	0	0	0	0	0	0	0	0
ATATTGGAGCGACACGGCTCTATCAGGGTTAG	0	0.000886060654879375	0	0.00112142304717711	0	0.00183799957255824	0.00667336683417085	0.00361683472161333	0.00448722588116089	0.00491722668415014	5.52883286338254e-05	0	0	0	0	0	0	0	0	0	0	0	0	0	0	0
ATATTGGCAGTTTCCAGGAGTAAATTTCTTTG	0	0.00112771356075557	0	0.00560711523588554	0	0.00128232528318017	0.00293467336683417	0.00115081104778606	0.00206267641311428	0.0025678850461673	0	0	0	0	0	0	0	0	0	0	0	0	0	0	0	0
ATATTGGTATCCATTGTACGGTTTGCCTTTTG	0	0.00394699746264449	0	0.00204949729311678	0	0.000555674289378072	0.00257286432160804	0.000876808417360807	0	0.000163907556138338	0	0	0	0	0	0	0	0	0	0	0	0	0	0	0	0
ATATTGTAGTTCCTTTGTAGTGGACACGACAT	0	0	0	0	0	0	0.00217085427135678	0	0	0	0	0.00537876947635077	0.001565332015159	0.0019653385742362	0.000173227664458014	9.10912734560029e-05	0	5.72246065808298e-05	0	0	0	0	0	0	0	0
ATATTTAAAGGCACCGCGTTCCGAGTGGCCTG	0	0.000805509686253977	0	0.00212683681361176	0	0.000812139346014106	0.00128643216080402	0.000328803156510303	0.00101324455381052	0.000983445336830028	5.52883286338254e-05	0	0	0	0	0	0	0	0	0	0	0	0	0	0	0
ATATTTCTAAGAGGGATTTGAATCTCGCATAG	0	0.000281928390188892	0	0.00413766434648105	0	0.00141055781149818	0.0145527638190955	0.00515124945199474	0.00271404791199247	0.0144785007922199	0	0	0	0	0	0	0	0	0	0	0	0	0	0	0	0
ATATTTGATATTAAAATAGACCGGTGTACTTT	0.005074358874273	0	0	7.73395204949729e-05	0	0	0	0	0	0	0	0	0	0	0	0	0	0	0	0	0	0	0	0	0	0
ATATTTGATGTCGTAAATTTGAGTTCTGTCTC	0	0	0	0	0	0	0	0	0	0	0	0.00114515737238436	0.00296589223924864	0.000938002501340004	0.000822831406175566	0	0	0	0	0	0	0	0	0	0	0
ATATTTGTATTCTATCATGTTCCAAGTCCCTC	0.0116710254108279	0	0	0	0	0	0.000120603015075377	0	0	0	0	0	0	0	0	0	0	0	0	0	0	0	0	0	0	0
ATATTTTGTTAACAGAAGGTAGGCTGTAGTTG	0	0.00104716259213017	0	0.000193348801237432	0	0.00038469758495405	0	0	0	0	0	0	0	0	0	0	0	0	0	0	0	0	0	0	0	0
ATCACAAAATTTAACATAACAATGAGGAGTTC	3.90335298021e-05	0.00104716259213017	0	0.00653518948182521	0	4.27441761060056e-05	0.000522613065326633	0.000164401578255151	3.6187305493233e-05	0	0	0	0	0	0	0	0	0	0	0	0	0	0	0	0	0
ATCACAATCACTATGATCTTAAGTGCTTATTT	0	0	0	0	0	0	0	0	0	0	0	0.00239441996044002	0.000247157686604053	0.00276934071824192	0.000476376077259538	0	0	0	0	0	0	0	0	0	0	0
ATCACAGGAGTTCTAAGTTGCTTCTTGTATAG	0.0052695265232835	0.00277900841757622	0	0	0	0.000170976704424022	0	0	0	0	0	0.00426831384252351	0.00786785302356237	0	0	0	0	0	0	0	0	0	0	0	0	0
ATCAGCAATACCGCCATGGGTGTACATTTTTT	0	0.00302066132345241	0	0.000966744006187162	0	0	0	0	0	0	0	0	0	0	0	0	0	0	0	0	0	0	0	0	0	0
ATCAGGCCCAACATACAAGACTTCTTCCAGTC	0	0.000443030327439687	0	0	0	0	0	0	0	0	0	0	0	0	0	0	0	0	0	0	0	0	0	0	0	0
ATCAGTACATGGTCGTGTAAATTAATTGTGGT	0	4.02754843126989e-05	0	0	0	0	0.00209045226130653	0.00109601052170101	0	0	0	0	0	0.00348400929069144	0.00511021610151141	0	0	0	0	0.000220206112921695	0.0201995115691875	0	0	0.00824842309558467	0	0
ATCAGTTTTTCTATCGGTCGCATCGATAGCTG	0.0001171005894063	0.00140964195094446	0	0.00641918020108275	0.000150784077201448	8.54883522120111e-05	0.007678391959799	0.0064116615519509	0	0	0	0	0	0	0	0	0	0	0	0	0	0	0	0	0	0
ATCATAGGTCTTGGGTCGGTCAAGGTCAGTTT	0	0	0	0	0	0	0	0.00142481367821131	0	0	0	0.00267203386889683	0.00420168067226891	0.00058066821511524	0.000173227664458014	0	0	0	0	0	0	0	0	0	0	0
ATCATAGTGTTTGGTCTTGCCATCTGACTTTG	0.0065576330067528	0	0.0045741799578694	0.0125290023201856	0	0.00303483650352639	0.0356582914572864	0.0218654099079351	0.00267786060649924	0.00316887941867453	0	0	0	0	4.33069161145035e-05	0	0	0	0	0	0	0	0	0	0	0
ATCATCATCTCTTCTTATGTATATTTATTCTG	0.001561341192084	0.00390672197833179	0	0.0294663573085847	0	0.00927548621500321	0.0177688442211055	0.00471284524331434	0.00369110516030976	0.0095066382560236	0.000829324929507381	0	0	0	0	0	0	0	0	0	0	0	0	0	0	0
ATCATGGACATAGAATCGGGATCACGCGTATC	0.0002342011788126	0.00205404969994764	0	0.0219257540603248	0.00196019300361882	0	0.0015678391959799	0	0	0	0	0	0	0	0	0	0	0	0	0	0	0	0	0	0	0
ATCATGGTAATCCTGTTAGGTAATGTTCCTTG	0	0.00116798904506827	0	0.00154679040989946	0	0	0.00426130653266332	0.000164401578255151	0	0	0	0	0	0	0	0	0	0	0	0	0	0	0	0	0	0
ATCATTAGAGTGGTTTGTCTATGTGTCGTTTG	3.90335298021e-05	0.0180031414877764	0	0	0	0	0.00100502512562814	0	0	0	0	0	4.11929477673422e-05	0	0	0	0	0	0	0	0	0	0	0	0	0
ATCATTGATAGTGTTACGCGCAGGTTCCTCTC	0	0	0	0	0.000301568154402895	0	0	0.000383603682595353	0	0	0	0.0248464448068848	0.0493079584775086	0.0275594068250849	0	0	0	0	0	0	0	0	0	0	0	0
ATCATTTCGCGGAAAGTAAGGTTGTGTAAGCC	0	0.0121631962624351	0	0.0245939675174014	0	0	0.0116582914572864	0.000548005260850504	0	0	0	0	0	0	0	0	0	0	0	0	0	0	0	0	0	0
ATCCAACTGTATTCGCTGGTTAAAGTTCACTC	0.0141691713181623	0.00221515163719844	0	0	0	0.00260739474246634	0.000160804020100503	0.000164401578255151	0	0	0	0	0	0	0	0	0	0	0	0	0	0	0	0	0	0
ATCCAATTTATAAGCGTTTAAGCTGAGATTTG	0	0	0	0	0	0.000341953408848044	0.000924623115577889	0.000328803156510303	0.000253311138452631	0.000710266076599465	0	0	0	0	0	0	0	0	0	0	0	0	0	0	0	0
ATCCAGCTTGCTTTCTATGGGAGGCTTGTTGT	0	0	0	0	0	0	0.00064321608040201	5.48005260850504e-05	0	0	0	0.00680154075719194	0.00329543582138738	0.01125603001608	0.000476376077259538	0	0	0	0	0	0	0	0	0	0	0
ATCCCACTGGGTGTTAAGTAATTCCTTGTAAC	0	0	0	0.114191802010828	0	8.54883522120111e-05	0.00229145728643216	0	3.6187305493233e-05	0	0	0	0	0	0	0	0	0	0	0	0	0	0	0	0	0
ATCCCGACGGACTTGTCCGGAGGCAGGGATTT	0	8.05509686253977e-05	0	0	0	0.00128232528318017	0.00992964824120603	0.0257562472599737	0	0	0	0	0	0	0	0	0	0	0	0	0	0	0	0	0	0
ATCCCGCCTGAAAGCTATTCACAGATCTTTAG	0	0.000805509686253977	0	0	0	0	0	0	0	0	0	0	0	0	0	0	0	0	0	0	0	0	0	0	0	0
ATCCCGGCAGAAGACGCCAATTGGTGAGGTTG	0.0001171005894063	0.000281928390188892	0	0.000773395204949729	0	4.27441761060056e-05	0.000804020100502513	0.000164401578255151	0.000108561916479699	0.000109271704092225	0	0	0	0	0	0	0	0	0	0	0	0	0	0	0	0
ATCCGAGGTGGTTCTGCAAGACCGACTCGTAG	0	0	0	0	0	0.0099593930326993	0.0120201005025126	0.00383603682595353	0	0	0	0.0105493285213589	0.00984511451639479	0.0722708593889584	0.00147243514789312	0	0	0	0	0.00515282304236766	0	0	0	0	0	0
ATCCGGAAGCTCGGGTGGGGAGCAGGCTTTTG	0	0	0	0.000193348801237432	0	0.000427441761060056	0.000884422110552764	0.000602805786935555	0.000832308026344358	0.000600994372507239	0	0	0	0	0	0	0	0	0	0	0	0	0	0	0	0
ATCCGGCGATCATTAAAATTCGGGGTCCGCTG	0.0005855029470315	0.00531636392927625	0	0.0104021655065739	0	0.00380423167343449	0.0142713567839196	0.00564445418676019	0.0036187305493233	0.0116920723378681	0.000221153314535302	0	0	0	0	0	0	0	0	0	0	0	0	0	0	0
ATCCGTCTGTGATTCTATATAACACGCGATAC	0	0	0	0	0	0	0.00233165829145729	0	0	0	0	0	0	0	0	0	0	0	0	0	0	0	0	0	0	0
ATCCGTTAATTATTCTATTCTCGTTCCTTCTC	0.0039814200398142	0.000886060654879375	0.000300932891965092	0.00328692962103635	0	0.000854883522120111	0.00265326633165829	0.00142481367821131	0	0.000218543408184451	0.000165864985901476	0	0	0	0	0	0	0	0	0	0	0	0	0	0	0
ATCCTACGCTATTCAGGGACATGTGCAATAAT	0	4.02754843126989e-05	0	0.0102088167053364	0	0	0	0.000109601052170101	0	0	0	0	0	0	0	0	0	0	0	0	0	0	0	0	0	0
ATCCTCGATAAGTGACTCCTTGGTTACCCTTG	0	0	0	0	0	0	0	0.00230162209557212	0	0	0	0.0116944858937433	0.0133053221288515	0.0100500268000715	0.00199211814126716	0	0	0	0	0	0	0	0	0	0	0
ATCCTCTGGTCGTAGGGGAAATGTGATCGTTG	0	0.0035442426195175	0	0.0336426914153132	0	0.00542851036546271	0.0384723618090452	0.0205501972818939	0.0219656944343924	0.0451838496421352	0.00127163155857798	0	0	0	0	0	0	0	0	0	0	0	0	0	0	0
ATCCTGCAGTGTAAATTTGATCCTGGGGCTAG	0	0.00193322324700955	0	0	0	0.00671083564864287	0.0328844221105528	0.0115081104778606	0	0	0	0	0	0	0	0	0	0	0	0	0	0	0	0	0	0
ATCCTTTGTATTCGCTGACTTATGCATCAAAC	0	0	0	0	0.000150784077201448	0	0	0.00142481367821131	0	0	0	0.000312315647013915	0.000535508320975449	0.0151420403787743	0.0012125936512061	0	0	0	0	0.000440412225843389	0.000331139533921106	0	0	0	0	0
ATCGAAACAAAGCGGGTGTGGACTCTCTCTTG	0	0.000161101937250795	0	0	0	0.0183372515494764	0.0221507537688442	0.00328803156510302	7.2374610986466e-05	0	0	0	0	0	0	0	0	0	0	0	0	0	0	0	0	0
ATCGAAATGGGTTTCGGATCTCCACTTTGTTC	0	0	0	0	0	0	0	0	0	0	0	0.0178019918797932	0.00646729279947273	0.000938002501340004	0.000909445238404573	0	0	0	0	0	0	0	0	0	0	0
ATCGAATTACGCTGCTAGATTCGAAATCCGTT	0	0	0	0	0	0.000341953408848044	0.000683417085427136	0.00175361683472161	0	0	0	0	0	0.000893335715561908	0	0	0	0	0	0.000440412225843389	0.000413924417401383	0	0	0.00153025043854738	0	0
ATCGACCGTCTCGTCGGATAAGATGGTTGTAG	0	0.000523581296065085	0	0	0	0.00247916221414832	0.0031356783919598	0	0	0	0	0	0	0	0	0	0	0	0	0	0	0	0	0	0	0
ATCGAGGCTTCCTCAGTAACGGATCCACTCAG	0.0001561341192084	0.000483305811752386	0	0	0	0	0	0	0	0	0	0	0.000205964738836711	0.000268000714668572	0	0	0	0	0	0.00123315423236149	0.00107620348524359	0	0	0.000410554995707834	0.00245331380446723	0.000619493392070485
ATCGAGTCTGTGGGGATGAGCAGGCAGCGATT	0	0	0	0.00162412993039443	0	0	0.0034572864321608	0.000438404208680403	0	0	0	0	0	0	0	0	0	0	0	0	0	0	0	0	0	0
ATCGATAAGGAAATCAACATTCGAGTTCCATC	0	0.000161101937250795	0	0.000502706883217324	0	0	0	0	0	0	0	0	0	0	0	0	0	0	0	0	0	0	0	0	0	0
ATCGCACCGACTTCCACGCATTGAAGTTTTTG	0.002342011788126	0.000161101937250795	0	3.86697602474865e-05	0	0.00282111562299637	0.00635175879396985	0.00602805786935555	0	0	0	0	0	0	0	0	0	0	0	0	0	0	0	0	0	0
ATCGCATTATGTGGTACCTTATATCAGAGTTT	0	8.05509686253977e-05	0	0.00297757153905646	0	0.00859157939730712	0.0109748743718593	0.00400043840420868	0.00542809582398495	0.00568212861279572	0.00331729971802952	6.94034771142034e-05	0	0	0	0	0	0	0	0	8.27848834802765e-05	0	0	0	0	0
ATCGCCGCATAGCAGGGCGACGTTGTGGCCTG	0	0.000765234201941278	0	0.00317092034029389	0	0	0.000201005025125628	0	0	0	0	0	0	0	0	0	0	0	0	0	0	0	0	0	0	0
ATCGCCTGAGAGCAAGCTACGGGCGCGACTAG	0.0037862523908037	0.00261790648032543	0	0.00769528228924981	0	0.00123958110707416	0.00249246231155779	0.000931608943445857	3.6187305493233e-05	0.000109271704092225	0	0	0	0	0	0	0	0	0	0	0	0	0	0	0	0
ATCGCTAAATATGCACGATGCACTAGATTTTG	0	0	0	0	0.000301568154402895	0	0	0	0	0	0	0.000138806954228407	0.0121107266435986	0.000178667143112382	0.00168896972846564	0	0	0	0	0	0	0	0	0	0	0
ATCGCTATTACGTTTAGCTGATGCCCCCTTTG	0	0.00644407749003182	0	0.000889404485692189	0	0	0.000281407035175879	0.000274002630425252	0	0	0	0	0	0	0	0	0	0	3.6613942589338e-05	0	0	0	0	0	0	0
ATCGGCAGGAATATCCGTTCCGGTTGGTTGTT	0.0053475935828877	0.00104716259213017	0	0	0	0	0	0.00213722051731697	0	0	0	0	0	0	0	0	0	0	0	0	0	0	0	0	0	0
ATCGGCTGGTAGGTAGGAGAACGGGTCCGTTT	0	0.000241652905876193	0	0.000154679040989946	0	0	0.000321608040201005	0.000438404208680403	0.000434247665918796	0	0	0	0	0	0	0	0	0	0	0	0	0	0	0	0	0
ATCGGGTAAAATCTGTCGGTTAACCGATCTTG	0	0	0	0.000928074245939675	0	0.000341953408848044	0.00100502512562814	0.000548005260850504	7.2374610986466e-05	0.00103808118887614	5.52883286338254e-05	0	0	0	0	0	0	0	0	0	0	0	0	0	0	0
ATCGGGTTGTACTAGTCCATATGGGTATTTTG	0	0	0	0	0	0	0	0	0	0	0	0.00020821043134261	0.00243038391827319	4.46667857780954e-05	0.000779524490061063	0	0	0	0	0	0	0	0	0	0	0
ATCGGTGTTGTTATATGATGAATGGGGGTTTG	0	0.0035845181038302	0	0	0	0.00581320795041676	0.0135879396984925	0.00323323103901797	3.6187305493233e-05	0	0	0	0	0	0	0	0	0	0	0	0	0	0	0	0	0
ATCGGTTAAGCGCTAAGAAGTGGCGAGACCAG	0	0	0	0	0	0	0	0.0128781236299868	0	0	0	0	0	0.00049133464355905	0.00203542505738166	0	0	0	0	0.000528494671012067	0.00687114532886295	0	0	0.00179151270854328	0	0
ATCGGTTAGTTCCGGCACTTTGTATTCGGTAG	0	0	0	0	0	0	0	0	0	0	0	0.00190859562064059	0.0100922722029988	0	0	0	0	0	0	0	0	0	0	0	0	0
ATCGGTTTTGCGATGCTTGCCCTAACATTTTC	0	0	0	0	0	0.000213720880530028	0.000201005025125628	0.000219202104340202	0	0	0	3.47017385571017e-05	0	0.000848668929783813	0	0	0	0	0	0.000572535893596406	4.13924417401382e-05	0	0	0.000111969544283955	0	0.000137665198237885
ATCGTAGTGCGTTGTCATTTGTGGTATAACAG	0	0.000563856780377784	0	0.00123743232791957	0	0.00658260312032486	0.00984924623115578	0.00241122314774222	0.0028587971339654	0.0043162323116429	0	0.00798139986813339	0.0322128851540616	0	0	0	0	0	0	0	0	0	0	0	0	0
ATCGTCGCCGATGCGGACGGTGGTAGGATCAG	0.0007026035364378	0.000523581296065085	0	0	0	0.00196623210087626	0.00112562814070352	0.00104120999561596	0	0.000655630224553352	0.00116105490131033	0	0	0	0	0	0	0	0	0	0	0	0	0	0	0
ATCGTCTGGCCAAGGGTACCCGGGCGGGGTAT	0	0	0	0.000541376643464811	0	0.000812139346014106	0.000603015075376884	0.000164401578255151	7.2374610986466e-05	0.000109271704092225	0	0	0	0	0	0	0	0	0	0	0	0	0	0	0	0
ATCGTGAACCCTTCTGCTCGATATAAGGTTTG	0	0.00177212130975875	0	0	0	0	0	0	0	0	0	0	0	0	0	0	0	0	0	0	0	0	0	0	0	0
ATCGTGACTTACATTATAACCGCTGCAGATAG	0	8.05509686253977e-05	0	0.00274555297757154	0	0.00170976704424022	0.00896482412060302	5.48005260850504e-05	0	0.0154619461290499	0	0	0	0	0	0	0	0	0	0	0	0	0	0	0	0
ATCGTGCATACCCGCGTTTCCATTTAAGTTAG	0	0	0	0.000232018561484919	0	0	0.00120603015075377	0	0	0.000655630224553352	0	0	0	0	0	0	0	0	0	0	0	0	0	0	0	0
ATCGTGGTGATTGCGGGGGATTGAGTGTTTTG	0	0.000161101937250795	0	0.000889404485692189	0.000301568154402895	0.00243641803804232	0.00474371859296482	0.000767207365190706	0.000542809582398495	0.000546358520461127	0	0	0	0	0	0	0	0	0	0	0	0	0	0	0	0
ATCGTGTAGTATGAGTTTAAGTTATGAGGTTG	0	0.00225542712151114	0	0	0.000753920386007238	4.27441761060056e-05	0.000120603015075377	0	3.6187305493233e-05	0.000163907556138338	0	0	0	0	0	0	0	0	0	0	0	0	0	0	0	0
ATCGTTGCAGGTTTTTCTAGTATCGCCTGTTG	0	0	0	7.73395204949729e-05	0	0	0	0.013042525208242	0	0	0	0	4.11929477673422e-05	0.00366267643380382	0	0	0	0	0	0	0.00517405521751728	0	0	0.00746463628559698	0.000146466495789088	0.00213381057268722
ATCGTTTTATTTGCCATCCCTTCGGTCGTTTG	0	0	0	0.00390564578499613	0	0	0	0.000219202104340202	0	0	0	0	0	0	0	0	0	0	0	0	0	0	0	0	0	0
ATCTAAGAAAACAAATAGGTCAACCCATCCAG	0	0	0	0	0	0	0	0	0	0	0	0.002047402574869	0.00300708518701598	0.00352867607646954	0.000562989909488545	0	0	0	0	0	0	0	0	0	0	0
ATCTAGAAACGTGCTACGTGCGGATTTAGTTT	0.000390335298021	0.00326231422932861	0	0.0151585460170147	0	0.00410344090617653	0.00209045226130653	0	0.00673083882174133	0.0099437250723925	5.52883286338254e-05	0	0	0	0	0	0	0	0	0	0	0	0	0	0	0
ATCTAGAAGTCTGCGAGACGGATGCTCGCTTG	0	0	0	0	0	0	0	0	0	0	0	0.000381719124128119	0.0044900313066403	0.000982669287118099	0.00229526655406868	0	0	0	0	0	0	0	0	0	0	0
ATCTAGAGAGCGAGTACCTAAGTGTGGGCCAG	0	0	0	0	0.000150784077201448	0	0	0.000712406839105655	0	0	0	0.00256792865322553	0.0104218157851376	0.00160800428801143	0.00303148412801524	0	0	0	0	0	0	0	0	0	0	0
ATCTAGATTCACAGCGGTATACAGCTGGGTAG	0.0002342011788126	0.000120826452938097	0	0.00367362722351121	0	0.00329130156016243	0.0032964824120603	0.000548005260850504	0.00246073677353984	0.00114735289296837	0.000110576657267651	0	0	0	0	0	0	0	0	0	0	0	0	0	0	0
ATCTAGGATCGCTAATGGTTCTAACAGGGTTT	0	0	0	0	0	0	0	0	0	0	0	0.0155810806121387	0.00935079914318669	0.0048686796498124	0.00281494954744273	0	0	0	0	0	0	0	0	0	0	0
ATCTATTTAGAGTTTCCGGGAGCCTATGCTAC	0	0	0	0	0	0	0.00550753768844221	0	0	0	0	0.00798139986813339	0.00922722029988466	0.00326067536180096	0.000216534580572517	0.000364365093824012	0	0	0	0	0	0	0	0	0	0
ATCTCCTATGGGTGACGGTTGTAACGCCCTAT	0.0081189741988368	0	0	0.0022815158546017	0	0.00299209232742039	0.00514572864321608	0.00564445418676019	0.00209886371860751	0.00398841719936622	0.000165864985901476	0	0	0	0	0	0	0	0	0	0	0	0	0	0	0
ATCTCTGTTTTTATATGGCAGATTTATTGTTG	0.0053475935828877	0.00471223166458577	0	0.0400232018561485	0	0.00213720880530028	0.0111758793969849	0.00526085050416484	3.6187305493233e-05	0.00207616237775228	0	0	0	0	0	0	0	0	0	0	0	0	0	0	0	0
ATCTGACACACTGGCTAATCAACAGCATTTAC	0	0	0	0	0	0	0	0.000328803156510303	0	0	0	0	0.00659087164277476	0	0	0	0	0	0	0	0	0	0	0	0	0
ATCTGATATCCTAGACATTACGTTCCATATTG	0.0014832741324798	0	0	0	0	0	0	0	0	0	0	0	0	0	0	0	0	0	0	0	0	0	0	0	0	0
ATCTGCGACCCCGATTGGGGCGGATGGGATTG	0	0	0	0	0.00060313630880579	0	0	5.48005260850504e-05	0	0	0	0.00676683901863483	0.0332427088482452	0.00330534214757906	0.00545667143042744	0	0	0	0	0	0	0	0	0	0	0
ATCTGCTACATCAGATACGTGAAAATTTGTTG	0	0	0	0	0	0	0	0	0	0	0	0.000277613908456814	0.000494315373208107	8.93335715561908e-05	8.6613832229007e-05	0	0	0	0	0	0	0	0	0	0	0
ATCTGGAGTTTTTGCCCAAAAATACCGTGATC	0	0	0	0	0	0	0	0	0	0	0	0.000173508692785509	0.00519031141868512	0	0.000346455328916028	0	0	0	0	0	0	0	0	0	0	0
ATCTGGGAAGATTGAGGCCGCTACTTTTAAAT	0	0	0	0.000696055684454756	0	0	4.02010050251256e-05	0	0	0	0	0	0	0	0	0	0	5.72246065808298e-05	0	0	0	0	0	0	0	0
ATCTGTCTCCCCGGATCGGAGTTGTAGGTCTG	0	0.00112771356075557	0	0.00340293890177881	0	0.0007693951699081	0.000844221105527638	0.000164401578255151	0	0	0	0	0	0	0	0	0	0	0	0	0	0	0	0	0	0
ATCTTATAGGTCAAGATGGAATAGGACATTTG	0	0.000120826452938097	0	0.000502706883217324	0	0	0	5.48005260850504e-05	0	0	0	0	0	0	0	0	0	0	0	0	0	0	0	0	0	0
ATCTTATGCATTGACGTGGGATCGGGCTAAAC	0	0.000322203874501591	0	0.00757927300850735	0	0	0	0	0	0	0	0	0	0	0	0	0	0	0	0	0	0	0	0	0	0
ATCTTCAATTCGTCAGGATGTTGGTTAATTTG	0.0014052070728756	0.00426920133714608	0	0	0	0	0.000562814070351759	0.00405523893029373	0	0	0	0	0	0	0	0	0	0	0	0	0	0	0	0	0	0
ATCTTCTGTGTCTGTCTACCGTTTTTGAAATT	0.0001951676490105	0.00189294776269685	0	0	0	0.00205172045308827	0.0062713567839196	0.00191801841297676	0	0	0	0	0	0	0	0	0	0	0	0	0	0	0	0	0	0
ATCTTGAATGGAGATCAGGAACTGCTCGAAAT	0	0.000765234201941278	0	0.00255220417633411	0	0.000470185937166061	0.00205025125628141	0.000931608943445857	0.00072374610986466	0.000928809484783915	0	0	0	0	0	0	0	0	0	0	0	0	0	0	0	0
ATCTTGCCGCATTGTTTAGTTGTCATGTTTTG	0	0.000241652905876193	0	0.000348027842227378	0	0.00256465056636033	0.00554773869346734	0.00197281893906182	0.000542809582398495	0.00469868327596569	0	0	0	0	0	0	0	0	0	0	0	0	0	0	0	0
ATCTTGCGAAGCGCGGAGTTGGGATCTACTTG	0.0003122682384168	0.000724958717628579	0	0.00290023201856148	0	0	0.000160804020100503	0	0	0	0	0	0	0	0	0	0	0	0	0	0	0	0	0	0	0
ATCTTGCTAAGTCCGGCGTTTTTCGGAGTCAT	0	0	0	0	0	0	0	0	0	0	0	0.0020821043134261	0.00317185697808535	0.000223333928890477	0	0	0	0	0	0	0	0	0	0	0	0
ATCTTGTGATATCGCTGACTCTGGGAGTCAAT	3.90335298021e-05	0	0	0.000309358081979892	0	0	0	0.00131521262604121	0	0	0	0.00242912169899712	0.00613774921733399	0.00366267643380382	0.00259841496687021	0	0	0	0	0	0	0	0	0	0	0
ATCTTGTTCTCTATAATCGCCCTGAAGAGAAT	0.0012490729536672	0	0	0	0	0	0.00209045226130653	0.000657606313020605	0	0	0	0	0	0	0	0	0	0	0	0	0	0	0	0	0	0
ATCTTTCTCTGAGTTGAGCTTGCATATCCCTC	0	0.00277900841757622	0	0.0109048723897912	0	0	0	0	0	0	0	0	0	0	0	0	0	0	0	0	0	0	0	0	0	0
ATCTTTGTCTTTTGAGTTATCTCTGTAAGATT	0	0	0	0	0	0.00175251122034623	0.00558793969849246	0.00350723366944323	0.00130274299775639	0.0124569742665137	0.000221153314535302	0	0	0	0	0	0	0	0	0	0	0	0	0	0	0
ATCTTTTTCCTCAGGCACAGCTCAAACTGTTT	0	0	0	0	0	0.0159435776875401	0.00180904522613065	0.00169881630863656	7.2374610986466e-05	0.000109271704092225	0	0.00343547211715307	0.00271873455264459	0.00799535465427908	0.00307479104412975	0	0	0	0	0.00378754514225315	0.00620886626102074	0	0	0	0	0.000378579295154185
ATCTTTTTTACATTTAATCGCGGATTGCAATT	0	0.000161101937250795	0	0.00556844547563805	0	0.00606967300705279	0.00872361809045226	0.00454844366505918	0.000470434971412029	0.00420696060755067	0.000110576657267651	0	0	0	0	0	0	0	0	0	0	0	0	0	0	0
ATGAAACCAGCGAACATTTCATGACGTTATAG	0.0041375541590226	0.000724958717628579	0	0.0022815158546017	0	0.00123958110707416	0.00607035175879397	0.00772687417799211	0.00759933415357892	0.00983445336830028	0	0	0	0	0	0	4.05350628293474e-05	0	0	0	0	0	0	0	0	0
ATGAAATTTTCTCTCCAGCATATGGCATGTTG	0.0006245364768336	0	0	0.00251353441608662	0	0	8.04020100502513e-05	0	0.000253311138452631	5.46358520461127e-05	0	0	0	0	0	0	0	0	0	0	0	0	0	0	0	0
ATGAACGTCCCTTCAGCTGCCTGAGGCGGATC	0	0.000483305811752386	0	0.000154679040989946	0.000150784077201448	4.27441761060056e-05	0.00410050251256281	0.000822007891275756	0.000940869942824057	0.00207616237775228	5.52883286338254e-05	0	0	4.46667857780954e-05	0	0	0	0	0	0	0	0	0	3.73231814279849e-05	0	0
ATGAAGAGGTGTTCCATCCAAAGCGCATTTAG	0	0	0	0	0	0.0206881812353067	0.00562814070351759	0	3.6187305493233e-05	0	0	0.00350487559426727	0.00547866205305652	0.0213507236019296	0	0	0	0	0	0.00229014357438563	0.00111759592698373	0	0	0	0	0
ATGAATAGGGTTTATAACCACATTTTGAATTT	0	0	0	0	0	0	0.000924623115577889	5.48005260850504e-05	0	0	0	0.00517055904500816	0.0206376668314385	0.00598534929426478	0.0074054826555801	0	0	0	0	0	0	0	0	0	0	0
ATGAATTAAAATTTGCCCGCACACGGTAGCTG	0	0.000523581296065085	0	0.00746326372776489	0	0.00457362684334259	0.00751758793969849	0.00213722051731697	0.00727364840413983	0.00852319291919357	0.000110576657267651	0	0	0	0	0	0	0	0	0	0	0	0	0	0	0
ATGACACGTGATATGGTGTGGGTCGCCTATTG	0	0.00136936646663176	0	0	0	0	0	0	0	0	0	0	0	0	0	0	0	0	0	0	0	0	0	0	0	0
ATGACACTCTTCTGCGTTATATAACTCCGTTG	0	0	0	0.031399845320959	0	0	0	0	0	0	5.52883286338254e-05	0	0	0	0	0	0	0	0	0	0	0	0	0	0	0
ATGACAGTCGATTTCGTCGGAGGCTTTTCTTG	0	0.000563856780377784	0	0	0	0.000170976704424022	0.00100502512562814	0.000657606313020605	0	0	0	0	0	0	0	0	0	0	0	0	0	0	0	0	0	0
ATGACCTCTCAATGTTTATCTTACCTGAATAG	0	0.000644407749003182	0	0	0	0	0	0	0	0	0	0	0	0	0	0	0	0	0	0	0	0	0	0	0	0
ATGACGACGGTAGAATGTGGTCCTTACGGCAG	3.90335298021e-05	0	0	0	0	0	0.000281407035175879	0	0	0	0	6.94034771142034e-05	0.000205964738836711	0.00125067000178667	0	0	0	0	0	0.000176164890337356	0.000455316859141521	0	0	7.46463628559698e-05	0	0
ATGACGTATGTCTGGTAGGACTGCCGTGAGTC	0.0012100394238651	0.00104716259213017	0	0.0151585460170147	0.000301568154402895	0	0.000402010050251256	5.48005260850504e-05	0	0.000163907556138338	0	0	0	0	0	0	0	0	0	0	0	0	0	0	0	0
ATGACTGGAGTAGAGGGTATTCGCACGTTTTG	0	4.02754843126989e-05	0	0	0	0.000512930113272067	0.000241206030150754	0.000109601052170101	0	0	0	0	0	0	0	0	0	0	0	0	0	0	0	0	0	0
ATGACTGGATTGGTCCATGCGTCTCCGCCTAT	0	0.000241652905876193	0	0.0134570765661253	0	4.27441761060056e-05	0.000361809045226131	5.48005260850504e-05	0	0	0	0	0	0	0	0	0	0	0	0	0	0	0	0	0	0
ATGACTGGGCTCAAATCGTCGCGCGTTCAAAC	0.0022639447285218	0.000201377421563494	0	0.00483372003093581	0	0.00119683693096816	0.0032964824120603	0.00268522577816747	0.00227980024607368	0.00081953778069169	0	0	0	0	0	0	0	0	0	0	0	0	0	0	0	0
ATGACTTTATAGCGTTTCCATGAGGTCATTTT	0	0.000523581296065085	0	0	0	0	0	0	0	0	0	0	0	0	0	0	0	0.00011444921316166	0	0	0	0	0	0	7.32332478945441e-05	0
ATGAGCAGGGGAGCTCGCAGCGGCGGCTACTT	0	0	0	0.000154679040989946	0	0	0	0.0404975887768523	0	0	0	0	0	0	0	0	0	0	0	0	0	0	0	0	0	0
ATGAGCGGGGATATGAAAATAGTAGTGAGCTG	0.0035520512119911	0.00926336139192074	0	0.0266047950502707	0.00196019300361882	0.00350502244069246	0.008	0.00186321788689171	0.00705652457118043	0.0142599573840354	0	0	0	0	0	0	0	0	3.6613942589338e-05	0	0	0	0	0	0	0
ATGAGCGGGTATTGCCGTTGTACTTGACTTTG	0	0	0	0.000580046403712297	0	0	0	5.48005260850504e-05	0	0	0	0	0	0	0	0	0	0	0	0	0	0	0	0	0	0
ATGAGCTCTTGGGCCGCCCCGTCTCAAGGTTG	0	0	0	0	0	0	0	0.00164401578255151	0	0	0	0.000728736509699136	0.00341901466468941	0.00058066821511524	0.000736217573946559	0	0	0	0	0	0	0	0	0	0	0
ATGAGCTGTGAGTGAATCAGTAGTTGACTTTG	0	0	0	0	0	0	0.007678391959799	0.0319487067075844	0	0	0	0.00419891036540931	0.00407810182896688	0.0187600500268001	0.00155904898012213	0	0	0	0	0.000660618338765084	0.0205306511031086	0.00309078526900309	0	0	0	0
ATGAGGCTCGATATAGCTGGTTCGTGTAGTTG	0	0.000322203874501591	0	3.86697602474865e-05	0	0.000256465056636033	0.00112562814070352	0.000548005260850504	0.000687558804371426	0.000109271704092225	0	0	0	0	0	0	0	0	0	0	0	0	0	0	0	0
ATGAGGGTACTAGTGGAAAGTCACGTGAATTG	0	0.00140964195094446	0	0.0051430781129157	0	0	0	0.00317843051293292	0	0	0	0	0	0	0	0	0	0	0	0	0	0	0	0	0	0
ATGAGGTTGCAAGTCGTCCATGGGGCTCCTTG	0.0010539053046567	0	0	0.00104408352668213	0.000452352231604343	0.000256465056636033	0.00795979899497487	0.00164401578255151	0	0.00240397749002896	0	0	0	0	0	0	0	0	0	0	0	0	0	0	0	0
ATGAGGTTTGTCAACCCAGATGGCCGGGTCTG	0	0	0	0	0	0	0	0	0	0	0	0.00388659471839539	0.00638490690393805	0.00214400571734858	0.00926768004850375	0	0	0	0	0	0	0	0	0	0	0
ATGAGTCAGTTGCTGTGTTATCATTTGTCTTG	0	0.00487333360183656	0	0.00464037122969838	0	0.00158153451592221	0.00309547738693467	0.00104120999561596	0.000217123832959398	0.000600994372507239	0	0	0	0	0	0	0	0	0	0	0	0	0	0	0	0
ATGAGTGGCGCATATCTTTCCGTTCTTGATTC	0	0	0	0	0	0	0	0.00158921525646646	0	0	0	0.00100635041815595	0.00420168067226891	0.000357334286224763	0.000692910657832056	0	0	0	0	0	0	0	0	0	0	0
ATGAGTTACAATTTCAGCCGGCTTTTCGGTAC	0	8.05509686253977e-05	0	0	0	0	4.02010050251256e-05	0.0102476983779044	0	0	0	0	0.000164771791069369	0.0019653385742362	0.00515352301762591	0	0	0	0	0.000704659561349423	0.0262014156215075	0	0	0.00100772589855559	0.0288538996704504	0.00306305066079295
ATGAGTTTATGAGTATGTTGTCAGATGGTTAG	0	0.00269845744895082	0	0.00131477184841454	0	0	0	0	0	0	0	0	0	0	0	0	0	0	0	0	0	0	0	0	0	0
ATGATAAGTCGGAGTTCTAGGGGCATGCTCTC	0	0	0	0.0128383604021655	0	0.00679632400085488	0.0144723618090452	0.00356203419552828	0.00832308026344358	0.0128940610828826	0.000774036600873556	0	0	0	0	0	0	0	0	0	0	0	0	0	0	0
ATGATATGTATTCTTCTGTGTACACGGGCTAG	0.0389164292126937	0	0	0	0	0.0117973926052575	0.00305527638190955	0.0100284962735642	0.00904682637330824	0.00180298311752172	0.00154807320174711	0	0	0	0	0	0	0	0	0	0	0	0	0	0	0
ATGATGAGACCAACGCTCGTCGCGATAGATTT	0	0	0	0	0	0	0.000201005025125628	0.00109601052170101	0	0.000109271704092225	0	0	0	0	0	0	0	0	0	0	0	0	0	0	0	0
ATGATGCCACTAGCGCTACGAGCGTAGGATAC	0	0	0	0.000116009280742459	0	0.00188074374866424	0.00357788944723618	0	0	0	0	0	0	0	0	0	0	0	0	0	0	0	0	0	0	0
ATGATTGATCGAGCCACCTGCTAGAGATCTTG	0.0075334712518053	0.00221515163719844	0	0	0	0.000470185937166061	0.000321608040201005	0	0	0	0	0	0	0	0	0	0	0	0	0	0	0	0	0	0	0
ATGATTGGTAATCTAACCTAGTCTTCGGGTTG	0	0.00108743807644287	0	0.00309358081979892	0	0	0.000160804020100503	0.000109601052170101	0.00108561916479699	0.0034420586789051	0	0	0	0	0	0	0	0	0	0	0	0	0	0	0	0
ATGCAAGTAACCTGATCTAAATGCTTTTGCAG	0.0002732347086147	0	0	0.0137277648878577	0	0.00380423167343449	0.00775879396984925	0.00723366944322665	0.00293117174495187	0.00404305305141234	0	3.47017385571017e-05	0	0	0	0	0	0	0	0	0	0	0	0	0	0
ATGCAATGTCGCTAAGGTTCGCTGTGTCTTTG	0	0	0	0	0	0	0	0.00120561157387111	0.000398060360425563	0.000109271704092225	0	0	0	0	0	0	0	0	0	0	0	0	0	0	0	0
ATGCACGAGAATGAGCGCGGCGGAGCCGTAAC	0	0.000724958717628579	0	0	0	0.00192348792477025	0.0047035175879397	0.00345243314335818	0	0	0	0	0	0	0	0	0	0	0	0	0	0	0	0	0	0
ATGCAGCTGGGTCCCGAGATCAAAGGCATTTG	0	0.00108743807644287	0	0.000386697602474865	0	0	0	0	0	0	0	0	0	0	0	0	0	0	0	0	0	0	0	0	0	0
ATGCAGCTGTGCAACGGGCCCGGGGAGTCCAG	0	0	0	0	0	0	0.000321608040201005	0	0	0	0	0.000694034771142034	0.0018536826495304	0	8.6613832229007e-05	0	0	0	0	0	0	0	0	0	0	0
ATGCAGGCAGGCGGGCCCAGGATATTCTTCAC	0	0.0118812678722462	0	0.0397525135344161	0	0	4.02010050251256e-05	0	0	0	0	0	4.11929477673422e-05	0.000446667857780954	0.000389762245030531	0	0	0	0	0	0.000455316859141521	5.23861910000524e-05	0	0.00014929272571194	0	0
ATGCAGGGTGCTCTATTGCTCCCGCGTGTTTG	0	0.000241652905876193	0	0.00135344160866203	0	0	8.04020100502513e-05	0	0	5.46358520461127e-05	0	0	0	0	0	0	0	0	0	0	0	0	0	0	0	0
ATGCAGTCCGGGTGGGGCCAGTGAACCGGCTG	0	0	0	3.86697602474865e-05	0	0	0	0.000767207365190706	0	0	0	0.0021168060519832	0.0298648871313231	0.00160800428801143	0.00614958208825949	0	0	0	0	0	0	0	0	0	0	0
ATGCATGGGAGGCACCTGATGTTCAACTATTT	0.0065185994769507	0.00261790648032543	0	0.0226604795050271	0	0.00243641803804232	0.00944723618090452	0.000712406839105655	0.00553665774046464	0.0158990329454188	0.000995189915408857	0	0	0	0	0	0	0	0	0	0	0	0	0	0	0
ATGCATTAAGCTGGACCATGGGTTTTTGTTAT	0	0	0	3.86697602474865e-05	0.000150784077201448	0	0	0.000383603682595353	0	0	0	0.00020821043134261	0.00374855824682814	0.000223333928890477	0.000736217573946559	0	0	0	0	0	0	0	0	0	0	0
ATGCCAATTTTAGTTGCCGGAGGCGTGGGAAC	0	0	0	0	0	0	0.000201005025125628	0	0	0	0	0.0107228372141444	0.00378975119459549	0.0164820439521172	0.00203542505738166	0	0	0	0	0	0	0	0	0	0	0
ATGCCGATTCTAAACTCACAGGGTGTATGTTG	0	0	0	0	0	0.0123958110707416	0.00586934673366834	0.00153441473038141	3.6187305493233e-05	0	0	0.00770378595967658	0.00127698138078761	0.00205467214579239	0	0	0	0	0	0.00105698934202413	0	0	0	0	0	0
ATGCCGGGCGAACGCCGACGGGTTCTAGAAAT	0.000780670596042	0	0	0	0	4.27441761060056e-05	0.00438190954773869	0.000657606313020605	0	0	0	0.00117985911094146	0.000906244850881529	0.00308200821868858	0.000952752154519077	0	0	0	0	4.40412225843389e-05	0.000745063951322488	0	0	0	0	0
ATGCCGGGGAAGCCTATCGCTCTTGGGTGTTG	0	0.000161101937250795	0	0.0094354215003867	0	0.0141055781149818	0.0447839195979899	0.0344695309074967	0.00336541941087067	0.0231656012675518	0.000165864985901476	0	0	0	0	0	0	0	0	0	0	0	0	0	0	0
ATGCCGTCCCCTCCGTCACAGATGTCGAGAAT	0	0	0	0	0	0	0	0.00339763261727313	0	0	0	0.00294964777735365	0.00696160817268084	0.00214400571734858	0	0	0	0	0	0	0	0	0	0	0	0
ATGCCTCCTGTCGAAGTGTTAAATACTGCTTG	0	0	0	0	0.000150784077201448	0	0.00120603015075377	0.00241122314774222	0	0	0	0.012978450220356	0.00481957488877904	0.00982669287118099	0.00155904898012213	0	0	0	0	0	0	0	0	0	0	0
ATGCCTGTGTGCTATAGCAACTTTTAAAACTG	0	0	0	0	0	0	0	0.000109601052170101	0	0	0	0.00846722420793282	0.00181248970176306	0	0	0	0	0	0	0	0	0	0	0	0	0
ATGCGAGAGCGTTGAAATGGTCCTAGGTCTTG	0	8.05509686253977e-05	0	0	0	0.000555674289378072	0.00277386934673367	0.000438404208680403	0	0	0	0	0	0	0	0	0	0	0	0	0	0	0	0	0	0
ATGCGCAGAATGTCTTTCCGGTAACTCTCCAT	7.80670596042e-05	0	0	0	0	8.54883522120111e-05	0	0.000931608943445857	0	0	0	0.00860603116216122	0.00119459548525292	0.00254600678935144	0	0.000182182546912006	0	0	0	0	0	0	0	0	0	0
ATGCGCGTATATAGACTAGCTTGTTCCAACAG	0	0.00165129485682065	0	0	0	0	0	0	0	0	0	0	0	0	0	0	0	0	0	0	0	0	0	0	0	0
ATGCGGTTTATTTTCACGCTGCGTGTTCTAAT	0	0	0	0	0	0	0	0	0	0	0	0.000277613908456814	0.00457241720217499	0.000134000357334286	0.000259841496687021	0	0	0	0	0	0	0	0	0	0	0
ATGCGTCTCTGCCCTCAAGCATCTCGAGGAAT	0.0006635700066357	0.000684683233315881	0	0.00185614849187935	0	0.000983116050438128	0.00132663316582915	0.000602805786935555	0	0	0	0	0	0	0	0	0	0	0	0	0	0	0	0	0	0
ATGCGTGACATATTTCGGGGTCCTTTTAGTTC	0	0	0	0.0191028615622583	0.000150784077201448	0	0	0	0	0	0	0	0	0	0	0	0	0	0	0	0	0	0	0	0	0
ATGCGTGATATATTTTGCAGATGGGGTCTATC	0	0	0	3.86697602474865e-05	0.00060313630880579	0	0	0	3.6187305493233e-05	0	0	3.47017385571017e-05	0.0168891085846103	0.00058066821511524	0.00203542505738166	0	0	0	0	0	0	0	0	0	0	0
ATGCGTGGATCTATGTAGTTTCAACTTATTTG	0	0	0	0	0	0	0	0	0	0	0	0.00128396432661276	0.00840336134453781	0.000670001786671431	0.000476376077259538	0	0	0	0	0	0	0	0	0	0	0
ATGCGTGTGATATGAAGCAACATATTGTGCTG	0	0.000523581296065085	0	0.000812064965197216	0.000150784077201448	0.000341953408848044	0.000160804020100503	0.000109601052170101	3.6187305493233e-05	0	0	0.000624631294027831	0.00378975119459549	0.000714668572449526	0.0012992074834351	0	0	0	0	0	0	0	0	0	0	0
ATGCTACTTTTAGTGGACGTCTTATGAGCATC	0	0	0	0	0	8.54883522120111e-05	8.04020100502513e-05	0.000164401578255151	0	0	0	3.47017385571017e-05	8.23858955346845e-05	0.00058066821511524	0	0	0	5.72246065808298e-05	0	8.80824451686779e-05	4.13924417401382e-05	5.23861910000524e-05	0	7.46463628559698e-05	0	0
ATGCTCAGTGTAACTTGAGCTGGACAAACATT	0.0034739841523869	0.0291191751580813	0	0	0	0	0.000562814070351759	0	0	0	0	0	0	0	0	0	0	0	0	0	0	0	0	0	0	0
ATGCTCCGTACAATTTGGCAGCTCTTGCCTAT	0.0004293688278231	0	0	0.000232018561484919	0	0.000213720880530028	0.000884422110552764	0.000109601052170101	0.000687558804371426	5.46358520461127e-05	0	0	0	0	0	0	0	0	0	0	0	0	0	0	0	0
ATGCTCGCATATCGTTCGGGCTGTCGTTTTTT	0.000390335298021	0.00289983487051432	0	0.00247486465583913	0	0.00128232528318017	0.000482412060301508	0	0	0.000655630224553352	0.000221153314535302	0	0	0	0	0	0	0	0	0	0	0	0	0	0	0
ATGCTCTTATCAAAGTTTTGTTTTTCTTGTTG	0	0	0	0	0	0.0116691600769395	0.0888442211055276	0.00263042525208242	3.6187305493233e-05	0	5.52883286338254e-05	0.00128396432661276	0.012151919591366	0.0203233875290334	0.000389762245030531	0	0	0	0	0.00797146128776535	0.00471873835837576	0.00366703337000367	0	0.00507595267420595	0.000805565726839985	0.0012045704845815
ATGCTGCTGGGTAATATCGTGTTGTCGGTAAT	0	0	0	3.86697602474865e-05	0.000301568154402895	0	0.00221105527638191	5.48005260850504e-05	0	0	0	0.0040601034111809	0.00914483440434997	0.00348400929069144	0.00134251439954961	0	0	0	0	0	0	0	0	0	0	0
ATGCTGGCAGACCGTAGGGCTGTACTGGTTTG	0	0	0	0	0	0	0	0	0	0	0	0.00111045563382725	0.00551985500082386	0.00120600321600858	0.0012559005673206	0	0	0	0	0	0	0	0	0	0	0
ATGCTGGGTTGCGTTAGAGGCGATTTCCGTAG	0	0	0	0	0	0	0	0.00553485313459009	0	0	0	0	0	0	0	0	0	0	0	0	0	0	0	0	0	0
ATGCTGTAAGTAACGTATTGGTGAGGTTCTAT	0	0	0	0	0	0	0.00176884422110553	0.000164401578255151	0	0	0	0.000277613908456814	0.000988630746416213	0.00183133821690191	4.33069161145035e-05	0	0	0	0	0	0.00447038370793493	0	0	0.00238868361139103	0	0
ATGCTTAGCAGGGCATGTCGAAATCCAATTAG	0.0007416370662399	0.000684683233315881	0	0.00131477184841454	0	0.00192348792477025	0.0047035175879397	0.00104120999561596	3.6187305493233e-05	0	0	3.47017385571017e-05	0	0	0	0	0	0	0	0	0	0	0	0	0	0
ATGCTTCACGAGCTTTTGTTAGATGATTGCTT	0	0	0	0	0.000301568154402895	0	0.00217085427135678	0	0	0	0	0.0172814658014367	0.0305239742956006	0.0134893693049848	0.0152007275561907	0	0	0	0	0	0	0	0	0	0	0
ATGCTTCAGTTGCCTAGCACGACGTGGCCCTC	0.011319723642609	0.00455112972733497	0.00373156786036714	0.000425367362722351	0	0.0500534302201325	0.0555979899497487	0.0161661551950899	7.2374610986466e-05	0	0	0	0	0	0	0	0	0	0	0	0	0	0	0	0	0
ATGCTTCGGAGAGGTCTCGGGGCTAATCCTTT	0	0	0	0	0.000301568154402895	0	0	0.00230162209557212	0	0	0	0.00884894333206094	0.0191959136595815	0.00674468465249241	0.000346455328916028	0	0	0	0	0	0	0	0	0	0	0
ATGCTTCGGCTCGCCGGGAAATTCCTAACCTG	0.0110855224637964	0.0107938297958033	6.01865783930184e-05	0.00398298530549111	0	0.00530027783714469	0.024321608040201	0.0162209557211749	0.00578996887891728	0.00590067202098017	0.000387018300436778	0	0	0	0	0	0	0	0	0	0	0	0	0	0	0
ATGCTTGACGCCATCATATACATACTGCGGCC	0	0	0	0	0	0	0	0	0	0	0	0	0.0256632064590542	0.00138467035912096	0	0	0	0	0	0	0	0	0	0	0	0
ATGCTTTGGTCATTCGAACGATTAGATCTTTG	0	0.000926336139192074	0	0	0	0	0	0.0463064445418676	0	0	0	0	0	0	0	0	0	0	0	0	0	0	0	0	0	0
ATGCTTTTGACATTTGCACAGTTAATGTATAG	0	0	0	0	0	0	0	0.000274002630425252	0	0	0	0.000173508692785509	0.0104630087329049	0.000714668572449526	0.0012559005673206	0	0	0	0	0	0	0	0	0	0	0
ATGGAAATTTTTTATAAATACTAGAATTTTGT	0	0	0	0	0.000301568154402895	0	0	0	0	0	0	0.00020821043134261	0.0112456747404844	0	0.000346455328916028	0	0	0	0	0	0	0	0	0	0	0
ATGGAATGCAGCGAGTCTAAGACTGGGCAATT	0.0157695460400484	0	0	0	0	0	0.000281407035175879	0	0	0	0	0	0	0	0	0	0	0	0	0	0	0	0	0	0	0
ATGGAATGTCAAAAGCCTAGTAGCGGGGGCTG	0.0002732347086147	0.000241652905876193	0	0	0	0	0.000201005025125628	0.000493204734765454	0	0	0	0.00111045563382725	0.00296589223924864	0.00049133464355905	0.00116928673509159	0	0	0	0	0	0	0	0	0	0	0
ATGGACCCATTTCCGACCGCGCTAAAAGCCTC	0	0	0	0	0.000150784077201448	0	0	0	0	0	0	0.00711385640420585	0.0101746580985335	0.00268000714668572	0.00281494954744273	0	0	0	0	0	0	0	0	0	0	0
ATGGACGAATGCATGTAGGAGGCGACTGCCAG	0.0008197041258441	0.00153046840388256	0.000481492627144147	0.00583913379737046	0	0.000555674289378072	0.00176884422110553	0.000822007891275756	0.00144749221972932	0.00469868327596569	0	0	0	0	0	0	0	0	0	0	0	0	0	0	0	0
ATGGAGTCGATTGCGTGGGTTTGGGGACTTTG	0.0017174753112924	8.05509686253977e-05	0	0	0	0.000128232528318017	0.000522613065326633	0	0	0	0	0	0	0	0	0	0	0	0	0	0	0	0	0	0	0
ATGGAGTGCAATATGCACAGAAAGTACCATTG	0.0083141418478473	0	0	0	0	0	0	0	0	0	0	0	0	0	0	0	0	0	0	0	0	0	0	0	0	0
ATGGAGTGTCAGAACGGCGCTGGTCCATGTTG	7.80670596042e-05	0.00036247935881429	0	0	0	0.000683906817696089	0.00201005025125628	0.000383603682595353	0	0	0	0.00347017385571017	0.00333662876915472	0.0301947471859925	0.00233857347018319	0	0	0	0	0.00110103056460847	0.000910633718283042	0	0	0	0	0
ATGGATACTGTGTGCAGTCGTTTCTATGTCAG	3.90335298021e-05	0.000805509686253977	0	0.000618716163959783	0	0	0	0	0	0	0	0	0	0	0	0	0	0	0	0	0	0	0	0	0	0
ATGGCCAACAGCGGTCAAATACAGGGGAGCAG	0	0	0	0.00065738592420727	0	0.000641162641590083	0.0015678391959799	0.000602805786935555	0.000398060360425563	0.000327815112276676	0	0	0	0	0	0	0	0	0	0	0	0	0	0	0	0
ATGGCCATGGAACCTCGACAGGATCCTAGTTC	3.90335298021e-05	8.05509686253977e-05	0	0.000232018561484919	0.000301568154402895	0.000170976704424022	0.000402010050251256	5.48005260850504e-05	0.000108561916479699	5.46358520461127e-05	0	0.00544817295346497	0.0246333827648707	0.00317134179024477	0.00775193798449612	0	0	0	0	0	0	0	0	0	0	0
ATGGCCCCCGCGGAAGCGGGAACGTCCTGTTT	0	0.00120826452938097	0	0.00483372003093581	0	0.00816413763624706	0.00120603015075377	0.000822007891275756	0	0	0	0	0	0	0	0	0	0	0	0	0	0	0	0	0	0
ATGGCCCGACCCGGGGCCGGCTACGCCTATAG	0	0	0	0	0	0	0.000160804020100503	0.000274002630425252	0	0	0	0.00235971822188292	0	0.00250134000357334	8.6613832229007e-05	0	0	0	0	0	0.00132455813568442	0	0	0	0	0
ATGGCCCTTCATTAGGACCTCCACGATTGTTG	0	0	0	0	0.000301568154402895	0	0	0	0	0	0	0.000138806954228407	0.0179601252265612	0.00156333750223334	0.00684249274609155	0	0	0	0	0	0	0	0	0	0	0
ATGGCCGCAGGAATGGCGGATACGGCGACCAG	0	0	0	0.00707656612529002	0	0	0	0	0	0	0	0	0	0	0	0	0	0	0	0	0	0	0	0	0	0
ATGGCGAGTATAGGCGCCTTATTATAACATTG	0	0.00036247935881429	0	0.00212683681361176	0	0.000213720880530028	0.00201005025125628	0.000164401578255151	0	0.000491722668415014	0.000110576657267651	0	0	0	0	0	0	0	0	0	0	0	0	0	0	0
ATGGCGATAACTCATGATTCAAGGCAGACCAG	0	0.00302066132345241	0	0.011446249033256	0.00376960193003619	0	0	0	0	0	0	0	0	0	0	0	0	0	0	0	0	0	0	0	0	0
ATGGCGCCGTCAGGGATGGATAGGGGATCCTG	0	0.00257763099601273	0	0	0	0	8.04020100502513e-05	0.00679526523454625	0	0	0	0	0	0	0	0	0	0	0	0	0	0	0	0	0	0
ATGGCGCTCCACCTGTGATGTGACTCCCGTTG	0.0006635700066357	0.000644407749003182	0	0	0	0.000341953408848044	0.00438190954773869	0.000438404208680403	0	0	0	0	0	0	0	0	0	0	0	0	0	0	0	0	0	0
ATGGCGTGAGTAGTTCTGGGTCAAACTGGTTG	0	0.000845785170566676	0	0	0	4.27441761060056e-05	4.02010050251256e-05	0.00186321788689171	0	0	0	0	0	0	0	0	0	0	0	0	0	0	0	0	0	0
ATGGCGTTTATTAGACGTGGTAGTATAGGTTG	3.90335298021e-05	0.000201377421563494	0	3.86697602474865e-05	0	0	0.000120603015075377	0.000164401578255151	0.000687558804371426	0.000983445336830028	0.000276441643169127	0	0	0	0	0	0	0	0	0	0	0	0	0	0	0
ATGGCTAGACGTCCGTTCTACGTTAAAACCAG	0	0	0	0	0	0	0	0.00175361683472161	0	0	0	0.00235971822188292	0.00535508320975449	0.00107200285867429	0.00099605907063358	0	0	0	0	0	0	0	0	0	0	0
ATGGCTATTGTCTGGAACGAAAGTCATGTTTG	0.0001171005894063	4.02754843126989e-05	0	0.000502706883217324	0	0	0.000201005025125628	0.000383603682595353	0.000217123832959398	0.000218543408184451	0	0	0	0	0	0	0	0	0	0	0	0	0	0	0	0
ATGGGAGTTGTTCTCGGGTCAATTTGTAAAAT	0	0.000886060654879375	0	0.000928074245939675	0	0	0	0	0	0	0	0	0	0	0	0	0	0	0	0	0	0	0	0	0	0
ATGGGCAAGAGTTTTACGTCTGTGCCTCTTTC	0	0	0	0	0	0	0.000804020100502513	0.00241122314774222	0	0	0	0.0151993614880106	0.00280112044817927	0.0212613900303734	0.00134251439954961	0	0	0	0	8.80824451686779e-05	0.00852684299846848	0	0	0	0	0
ATGGGCCATGTGGTACGGTATGAGTGCACGTC	0.0002342011788126	0.000644407749003182	0	0	0	0	0.000160804020100503	0.000383603682595353	0	0	0	0	0	0	0	0	0	0	0	0	0	0	0	0	0	0
ATGGGCCGATGCATTGTCGCTTTTTGGGCGAT	0	0	0	3.86697602474865e-05	0	0	0	0	0	0	0	0	0.00135936727632229	0.0104073610862962	0.000909445238404573	0	0	0	0	0.00378754514225315	0.0266153400389089	0	0	0.0215727988653753	0.00018308311973636	0.00344162995594714
ATGGGCGCGGTTGCGCGGGAGGGGGAAGACAG	0	0	0	0	0.000301568154402895	0	4.02010050251256e-05	5.48005260850504e-05	0	0	0	0.00347017385571017	0.0183720547042346	0.00281400750402001	0.00207873197349617	0	0	0	0	0	0	0	0	0	0	0
ATGGGCGTGCCATCGGTAAGGCCGTGTATTAT	0	0	0	0	0	0	0	0.000219202104340202	0	0	0	0.00152687649651248	0.00168891085846103	0.00174200464534572	0.000562989909488545	9.10912734560029e-05	0	0	0	0	0	0	0	0	0	0
ATGGGCTTTCAAGTGCTGGAAAGGGAGGGCAG	0	0	0	0	0	0	0	0	0	0	0	0	0.000700280112044818	0	0.000259841496687021	0	0	0	0	0	0	0	0	0	0	0
ATGGGGAACACGGTCATGAGTCTTCCTGATAG	0	0	0	0.00440835266821346	0	0	0.00365829145728643	0.00158921525646646	0	0.00125662459706059	0	0	0	0	0	0	0	0	0	0	0	0	0	0	0	0
ATGGGGATGCTTGTGATGTGGTTGCGCAGTAG	0	0.00149019291956986	0.0022870899789347	0.000425367362722351	0	0.0116264159008335	0.0175678391959799	0.00816527838667251	0.0280813490627488	0.014041413975851	0.0030408580748604	0	0	0	0	0	0	0	0	0	0	0	0	0	0	0
ATGGGGATGGTTCGGGTGCGCGTGGCCGTGAT	0.0013271400132714	0	0	0	0	0.0160718102158581	0.0252060301507538	0.00789127575624726	0	0	0	0	0	0	0	0	0	0	0	0	0	0	0	0	0	0
ATGGGGGATAGCAGTCGAAGAAGGATGTTCTG	0.0002732347086147	0.000604132264690483	0	0.00065738592420727	0	0.000299209232742039	0.00132663316582915	0.00104120999561596	0	0	0	0	0	0	0	0	0	0	0	0	0	0	0	0	0	0
ATGGGGTCCTTCGCCTGAGTTGGTCTGGACTG	0	0	0	0	0	0	0	0	0	0	0	0.00558697990769338	0.0108749382105783	0.00562801500804002	0.0062361959204885	0	0	0	0	0	0	0	0	0	0	0
ATGGGGTGAACTACGTTCGTGCAGTACAACTG	0	0	0	0	0	0	0	0	0	0	0	0.00343547211715307	0.0126050420168067	0.0255940682508487	0.00645273050106102	0	0	0	0	0	0	0	0	0	0	0
ATGGGGTGCTATGGAGCCTGAGCCTAGAGTAG	0	8.05509686253977e-05	0	0	0	8.54883522120111e-05	8.04020100502513e-05	0.000274002630425252	0	0	0	0.00982059201165978	0.00626132806063602	0.00223333928890477	0	0	0	0	0	0	0	0	0	0	0	0
ATGGGGTTTAGTTAGCCGGAATCGTGGGTCAC	0	0	0	0	0	0	0	0	0	0	0	0.00138806954228407	0.00461361014994233	0.000982669287118099	0.0012992074834351	0	0	0	0	0	0	0	0	0	0	0
ATGGGTAAAAATTAGACAACGTGGCCGAGTAG	0	0	0	0.00065738592420727	0	0.000427441761060056	0.00184924623115578	0.000219202104340202	0	0	0	0	0	0	0	0	0	0	0	0	0	0	0	0	0	0
ATGGGTAAGAATCTTGAACCTCCCGTGTTCTG	0	0	0	0	0.000150784077201448	0	0	0.000383603682595353	0	0	0	0.00274143734601104	0.0166007579502389	0.00232267286046096	0.00480706768870989	0	0	0	0	0	0	0	0	0	0	0
ATGGGTATAGTGAAGCGAAGTCCTTGTAAATT	0	0.00165129485682065	0	0.00947409126063418	0	0	0	0	0	0	0	0	0	0	0	0	0	0	0	0	0	0	0	0	0	0
ATGGGTATCGTAGCATGTATTGTCCCAGTCAC	0	0	0	7.73395204949729e-05	0	0.00914725368668519	0.0200201005025126	0.0250986409469531	0	0	0	0	0	0	0	0	0	0	0	0	0	0	0	0	0	0
ATGGGTCTCTTGTGAAAATAGCAGTGAGTTTG	0	0	0	0.000618716163959783	0	0	4.02010050251256e-05	0	0	0	0	0	0	0	0	0	0	0	0	0	0	0	0	0	0	0
ATGGGTTTGTTACGATGATCTCATCTCGACAT	0	0.00104716259213017	0	0.00112142304717711	0	0	0	0	0	0	0	0	0	0	0	0	0	0	0	0	0	0	0	0	0	0
ATGGTAAACGTGCGGGGTATCACATGGTCTAG	0	0	0	3.86697602474865e-05	0	0	0.000281407035175879	0.00224682156948707	0	0	0	0.00111045563382725	0.00465480309770967	0.00312667500446668	0	0	0	0	0	0.000528494671012067	0.0184196365743615	0	0	0.00753928264845295	0.00311241303551813	0.00099807268722467
ATGGTAGAGTTTGAGGTGGAAAGTGTGGGCTG	0	0.00285955938620162	0	0.00320959010054138	0	0	0	0	0	0	0	0	0	0	0	0	0	0	0	0	0	0	0	0	0	0
ATGGTATTTTATAGGGTGGCAGACGGGGCATT	0	0	0	0.00154679040989946	0	0	0	0	0	0	0	0	0	0	0	0	0	0	0	0	0	0	0	0	0	0
ATGGTCAGCTATTTGAGGGGTCATTTGGCTTG	0	0	0	0	0	0	0	0	0	0	0	0.000138806954228407	0.0021420332839018	0.000312667500446668	0.000476376077259538	0	0	0	0	0	0	0	0	0	0	0
ATGGTCATTCTTAGTTCCAAAGTGAGCTCGTT	0	0	0	0	0	0	0	0	0	0	0	0.000347017385571017	0.00119459548525292	0.000714668572449526	0.000909445238404573	0	0	0	0	0	0	0	0	0	0	0
ATGGTCTCTTGCGTACGATCTTTTAGCCTTTT	0	0.000563856780377784	0	0.00433101314771848	0	0.000256465056636033	0.0047035175879397	0.00197281893906182	0.00759933415357892	0.0138228705676665	0.000442306629070603	0	0	0	0	0	0	0	0	0	0	0	0	0	0	0
ATGGTCTGAGTTGAGTTTGATGAATCGGGCAG	0.0014442406026777	0.00036247935881429	0	0.00181747873163186	0	0.000940371874332122	0.00144723618090452	0.000164401578255151	0.000144749221972932	0.00147516800524504	0	0	0	0	0	0	0	0	0	0	0	0	0	0	0	0
ATGGTGACCGCTACAAGACCGCACGTAAGTAC	0	0	0	0	0.000753920386007238	0	0	0.000219202104340202	0	0	0	0.00298434951591075	0.0181660899653979	0.00544934786492764	0.00857476939067169	0	0	0	0	0	0	0	0	0	0	0
ATGGTGTCGTTTTTGTAATTCTCTGTACATTG	0	0.000644407749003182	0	0.00119876256767208	0	0.00329130156016243	0.00852261306532663	0.00312362998684787	0.00550047043497141	0.00305960771458231	0	0	0	0	0	0	0	0	0	0	0	0	0	0	0	0
ATGGTGTGGGCGACGACGGACGAAGGGGGAAT	0	0	0	0	0.000150784077201448	4.27441761060056e-05	0	0	0	0	0	0.000104105215671305	0.00539627615752183	0.000804002144005717	0.00194881122515266	0	0	0	0	0	0	0	0	0	0	0
ATGGTTATAGAAGGTTGGGGGACAAGCCGAAT	0	0.000161101937250795	0	0	0	0.000512930113272067	0.000281407035175879	0	0	0	0	0	0.000123578843302027	0.00120600321600858	0	0	0	0	0	0.000176164890337356	0.0119210232211598	0	0.000399593141528625	0.00235136042996305	0.00270963017209813	0.00099807268722467
ATGGTTCAAACTGCTATTTCTGTTATGCATTG	0.0113977907022132	0.00128881549800636	0	0	0	8.54883522120111e-05	0.0014070351758794	0.000493204734765454	0	0	0	0	0	0	0	0	0	0	0	0	0	0	0	0	0	0
ATGGTTCCAGGGGCTGTTTAGCACGCAAATTC	0	0	0	0	0	0	0	0	0	0	0	0.000832841725370441	0.0044900313066403	0	0	0	0	0	0	0	0	0	0	0	0	0
ATGGTTGATGTTTTGGCTCATTCGACTTATAG	0	0.0036247935881429	0	0.0020108275328693	0	0	0	0.000109601052170101	0	0	0	0	0	0	0	0	0	0	0	0	0	0	0	0	0	0
ATGGTTGGTGCTGGCATACATACGACCTGCAG	0	0	0	0	0.000150784077201448	0	0.0018894472361809	0	0	0	0	0.000416420862685221	0.00535508320975449	0.000134000357334286	0.000259841496687021	0	0	0	0	0	0	0	0	0	0	0
ATGTACACACTTAATCCCAGTCCCGAGCTTAG	0	0.000402754843126989	0	0	0	0	0.00108542713567839	0	0	0	0	0	0	0	0	0	0	0	0	0	0	0	0	0	0	0
ATGTACCTCGTTAAGCTGGTGGATACTGATAG	0.0024981459073344	0	0	0.00290023201856148	0	0	0	0	0	0	0	0	0	0	0	0	0	0	0	0	0	0	0	0	0	0
ATGTAGAATGATCAAATCTGGGGGCCAGACTC	0	0.00225542712151114	0.000240746313572073	0.00583913379737046	0.000452352231604343	0.000299209232742039	0.00128643216080402	0.000109601052170101	0	0.000273179260230563	0	0	0	0	0	0	0	0	0	0	0	0	0	0	0	0
ATGTAGCGGCAAACGTAGGGCTGGGAGGATTT	0	0.000241652905876193	0	0.00212683681361176	0	0	0	0	0	0	0	0	0	0	0	0	0	0	0	0	0	0	0	0	0	0
ATGTAGGTGCTTGGTCACGGAGCGGGGCGTAC	0	0	0	0	0	0	0	0	0	0	0	0.0080508033452476	0.0168067226890756	0.000446667857780954	0.0036810878697328	0	0	0	0	0	0	0	0	0	0	0
ATGTATTCGTGATCTAATCGTGCTGTATTTTG	0	0.0118812678722462	0	0.00127610208816705	0	0	0	0	0	0	0	0	0	0	0	0	0	0	0	0	4.13924417401382e-05	5.23861910000524e-05	0	0	0	0
ATGTCAGTTTACGTGTTCATCCGTCGTTGCAG	0.0004684023576252	0.000684683233315881	0	0.00220417633410673	0	0	0.000683417085427136	5.48005260850504e-05	0	0.000655630224553352	0	0	0	0	0	0	0	0	0	0	0	0	0	0	0	0
ATGTCCCTCCGTACTCGGCACGCTCGTCGTTG	0.0015223076622819	0	0	0	0	0	0.000201005025125628	0	0	0	0	0	0	0	0	0	0	0	0	0	0	0	0	0	0	0
ATGTCGACCAACTGGGTGTTGTATACCGCCAG	0.0008197041258441	0	0	0.00989945862335653	0	0.0252190639025433	0.0407638190954774	0.0166593599298553	0.0109285662589564	0.00639239468939518	0.00121634322994416	0	0	0	0	0	0	0	0	0	0	0	0	0	0	0
ATGTCGATGAGTAGCAGCGTACCGGGGTTTAG	0	0.000281928390188892	0	0.000773395204949729	0	0.00162427869202821	0.00410050251256281	0.00137001315212626	0.000506622276905262	0.00109271704092225	0	0	0	0	0	0	0	0	0	0	0	0	0	0	0	0
ATGTCGGGCGAAGCCAAGTCGACAAGTTCAAC	7.80670596042e-05	4.02754843126989e-05	6.01865783930184e-05	0.00208816705336427	0	0.000598418465484078	0.000603015075376884	0.000383603682595353	0.000398060360425563	0.000710266076599465	0	0	0	0	0	0	0	0	0	0	0	0	0	0	0	0
ATGTCTCGAGTTGAGCCAGACGGTAGGTGTAC	0	0.00189294776269685	0	0.000966744006187162	0	0.00530027783714469	0.00603015075376884	0.00405523893029373	0	0	0	0	0	0	0	0	0	0	0	0	0	0	0	0	0	0
ATGTCTGTTCTTCCCGATCAGTGTCGTTCTAG	0	0	0	0	0	0.00179525539645223	0.0062713567839196	0.00361683472161333	0	0	0	0	0.00144175317185698	0.0129980346614258	0.00142912823177861	0	0	0	0	0.00286267946798203	0.0211101452874705	0	0	0.0086589780912925	0.00377151226656902	0.000550660792951542
ATGTCTTAAGGCCCGAGGGGTTCGTGCTACTG	0.000780670596042	0	0	0	0.000150784077201448	0.00726650993802094	0.000964824120603015	5.48005260850504e-05	0	0	0	0.002047402574869	0.0021420332839018	0.0941575844202251	0	0	0	0.00263233190271817	0	0.0083678322910244	0.000579494184361935	0	0	0.0152651812040458	0	0.00750275330396476
ATGTCTTCTCGTCAGTGTTCTGAGGGCCTCAG	0	0	0	3.86697602474865e-05	0.000301568154402895	0	0.000884422110552764	0	0	0	0	0.0187389388208349	0.0209672104135772	0.00335000893335716	0	0	0	0	0	0	0	0	0	0	0	0
ATGTCTTGTGGCAGGAGGCGATGCAACGTTAG	0.000390335298021	0	0	0	0	0.00423167343449455	0.00683417085427136	0.000274002630425252	0	0	0	0.000520526078356526	0.000205964738836711	0.00058066821511524	0.00012992074834351	0	0	0	0	0	0.00024835465044083	0	0	0	0	0
ATGTGAAGAGGTCCGCTGCCACAACTCGACTT	0	0.00535663941358895	0	0.0185614849187935	0	0.0100876255610173	0.0130251256281407	0.00756247259973696	0.0163566620829413	0.0201059935529695	5.52883286338254e-05	0	0	0	0	0	0	0	0	0	0	0	0	0	0	0
ATGTGACAGAGCATAGGGGTTCGCGAGAGTAG	0.0017174753112924	0.000724958717628579	0	0	0	0	0	0	0	0	0	0	0	0	0	0	0	0	0	0	0	0	0	0	0	0
ATGTGACCGATCTTTGACCAGCCCTATTTTTG	0	8.05509686253977e-05	0	7.73395204949729e-05	0	0.000983116050438128	0.00542713567839196	0.00257562472599737	7.2374610986466e-05	0.000600994372507239	0	0	0	0	0	0	0	0	0	0	0	0	0	0	0	0
ATGTGAGGGATCGTCAACTGCGGCCGCTACAT	0.0004293688278231	0.000402754843126989	0.00216671682214866	0.00065738592420727	0	0.00423167343449455	0.00699497487437186	0.00252082419991232	0.000578996887891728	0.00289570015844397	5.52883286338254e-05	0	0	0	0	0	0	0	0	0	0	0	0	0	0	0
ATGTGATCTTCAGCGGGGAGGGCGCCTACTTG	0	0.000161101937250795	0	0.00266821345707657	0	0	0	0	0	0	0	0	0	0	0	0	0	0	0	0	0	0	0	0	0	0
ATGTGATGACGCTGCGTGCTCAAGTATCATTG	0	0	0	0	0	0	0.00812060301507538	0	0	0	0	0	0	0	0	0	0	0	0	0	0	0	0	0	0	0
ATGTGCTACACTGCCTAGAAGGTCACTGGTTG	0.0003513017682189	0.00173184582544605	0	0.00235885537509667	0	0.00115409275486215	0.000201005025125628	0	3.6187305493233e-05	0.000163907556138338	0.000110576657267651	0	0	0	0	0	0	0	0	0	0	0	0	0	0	0
ATGTGCTATTGCTAACGGAGCGTTTAGGGAAT	0.000390335298021	0.00539691489790165	0	0	0	0	0	0	0	0	0	0	0	0	0	0	0	0	0	0	0	0	0	0	0	0
ATGTGGCACATATTGTTAGGTGATCTCGGGAC	0.0009758382450525	0.0225945466994241	0	0.00112142304717711	0	0.046291942722804	0.0702311557788945	0.0226874177992109	0.00553665774046464	0.00841392121510135	0	0	0	0	0	0	0	0	0	0	0	0	0	0	0	0
ATGTGGCGCCCCGGGCGATAGTGGACGAGCTG	0	0	0	0	0	0.000256465056636033	0.000361809045226131	0.00268522577816747	0	0	0	0.006142207724607	0.0010710166419509	0.00183133821690191	8.6613832229007e-05	0	0	0	0	0	0.000124177325220415	0	0	0	0	0
ATGTGGGTTTAATCGATGTTGGTACCGCACTG	3.90335298021e-05	0.00273873293326352	0	0	0	0	0	0	0	0	0	0	0	0	0	0	0	0	0	0	0	0	0	0	0	0
ATGTGGTAAGACGCCGCACAGGTGAGTCCCTG	0	0.000120826452938097	0	0.00259087393658159	0	4.27441761060056e-05	0.000482412060301508	0	0	0	0	0	0	0	0	0	0	0	0	0	4.13924417401382e-05	0	0	0	0	0
ATGTGGTATAGAAAGCACACGGCTACTTCTAG	0	0	0	0.000850734725444702	0	0.000983116050438128	0.00160804020100503	0.00109601052170101	0.000144749221972932	0.000437086816368901	0	0	0	0	0	0	0	0	0	0	0	0	0	0	0	0
ATGTGGTCGAATATTTAGGACCTCCAGTATTG	0	0.000966611623504773	0	0	0	0	0	0	0	0	0	0	0.0037073652990608	0.0256834018224049	0.000519682993374042	0	0	0	0	0.0206112921694706	0.0158946976282131	0	0	0.0106744298884037	0	0.00275330396475771
ATGTGGTCGTCCCTGACTGGAGGTGTGTACTT	0	8.05509686253977e-05	0	0	0	0.000683906817696089	0.000482412060301508	0	0	0	0	0	0.000535508320975449	0.00419867786314097	0.0012125936512061	0	0	0	0	0.00127719545494583	0.0014073430191647	0	0	0.00306050087709476	0	0.00113573788546256
ATGTGTAGGCCACTTGGCGTTCTATTTTCCTG	0	0	0	0	0	0	0.000723618090452261	0	0	0	0	0.000173508692785509	0.000205964738836711	0	0	0	0	0	0	0	0	0	0	0	0	0
ATGTGTAGGTAGACGCTGGAAGGGCCCGGCTT	0.0023029782583239	0	0	0	0	0	0.00064321608040201	0	0	0	0	0	0	0	0	0	0	0	0	0	0	0	0	0	0	0
ATGTGTCACGTTTACGTTGCGGATCGTTTTAG	0	0.00153046840388256	0	0.000386697602474865	0	0	0	0.000109601052170101	0	0	0	0	0	0	0	0	0	0	0	0	0	0	0	0	0	0
ATGTGTCGGTTCTTGCCTCATCGTGCGTATTT	0	0	0	0	0	0	0.00325628140703518	0	0	0	0	0	0	0.0038860103626943	0.00718894807500758	0	0	0.000629470672389127	0	0.00127719545494583	0.00831988078976779	0	0	0.0163848766468854	0.00113511534236543	0.000894823788546256
ATGTGTGATTCTGGTTGGGAAGCGTTAGGATT	0	0.00447057875870957	0	0.0519721577726218	0	0	0.000321608040201005	0.000164401578255151	0	0	0	0	0	0	0	0	0	0	0	0	0	0	0	0	0	0
ATGTGTGGCGCTAGTTTGGGTGCGGAGCGTTG	0	0	0	0	0	0	0	0	0	0	0	0.00381719124128119	0.00597297742626462	0.0019206717884581	0.00012992074834351	0	0	0	0	0	0	0	0	0	0	0
ATGTGTGTGATGGTGTGGCGAGCTCGTGTAAC	0	0.0153449595231383	0	0	0	0	0	0	0	0	0	0	0	0	0	0	0	0	0	0	0	0	0	0	0	0
ATGTGTTCCATCCGGTCTTCCGCTGAAAGTTG	0	0.000523581296065085	0	0.00638051044083527	0	0.00239367386193631	0.000482412060301508	0.000274002630425252	7.2374610986466e-05	0.000218543408184451	0	0	0	0	0	0	0	0	0	0	0	0	0	0	0	0
ATGTTACCTTTTCCATCTTAGGGACTGGTTTG	0	0.00728986266059849	0	0	0	0	0	0.00158921525646646	0	0	0	0	0	0	0	0	0	0	0	0	0	0	0	0	0	0
ATGTTCAGTGGTGGTAGCACCCCGTCGGTTTG	0.0005464694172294	0.0035039671352048	0	0.00668986852281516	0	0	0	0	0	0	0	0	0	0	0	0	0	0	0	0	0	0	0	0	0	0
ATGTTCCCAAATTATTTGGGTGCGGAGCATTT	0	0	0	0	0.000301568154402895	0	0	0	0	0	0	0.00683624249574904	0.00387213709013017	0	0	0	0	0	0	0	0	0	0	0	0	0
ATGTTGCGACATGTTTTTTGATTAGTGTGCTT	0	0.000765234201941278	0	0.00166279969064192	0	0.000512930113272067	0.000160804020100503	0	0	0	0	0	0	0	0	0	0	0	0	0	0	0	0	0	0	0
ATGTTGGTGCGTATTGACGCTGCGCATTCTTG	0.0025371794371365	0.00628297555278102	0	0.00754060324825986	0	0	0	0	0	0	0	0	0	0	0	0	0	0	0	4.40412225843389e-05	0	0	0	0	0	0
ATGTTGTGCGTGTTCACGGGTCGTCGAGCCTT	0	0	0	0	0	0	0	0	0	0	0	0.00995939896588819	0.00271873455264459	0.0058066821511524	0.00186219739292365	0	0	0	0	0	0	0	0	0	0	0
ATGTTGTGGCGGGGTGTGGCTTGCGAGGGCTC	0	0	0	0.000580046403712297	0	0.00200897627698226	0.00325628140703518	0.00147961420429636	0.00423391474270826	0.00196689067366006	0	0	0	0	0	0	0	0	0	0	0	0	0	0	0	0
ATGTTTTCAATATTAATCTCTTTAGCCATTAC	0	0	0	0.0200696055684455	0	0	0	0	0	0	0	0	0	0	0	0	0	0	0	0	0	0	0	0	0	0
ATGTTTTGAGTATCCGAATATATCGGCCTAAT	0	0.000886060654879375	0	0.00220417633410673	0	0	0	0	0	0	0	0	0	0	0	0	0	0	0	0	0	0	0	0	0	0
ATTAAAATTGACGCAACTAATGGCTTGGCTTG	0	0.00120826452938097	0	0.00181747873163186	0	0	0	0	0	0	0	0	0	0	0	0	0	0	0	0	0	0	0	0	0	0
ATTAACAGGGCCAATGGTTAACAGCGTATTTG	0	0	0	0.00293890177880897	0	0.000213720880530028	0.00241206030150754	0.000219202104340202	0.00148367952522255	0.00147516800524504	0	0	0	0	0	0	0	0	0	0	0	0	0	0	0	0
ATTAAGTTGAGGATCTTTGTGGGTGCGGCTTG	0.0075334712518053	0.00402754843126989	0	0	0	0.00512930113272067	0.0260502512562814	0.0142481367821131	0	0	0	0	0	0	0	0	0	0	0	0	0	0	0	0	0	0
ATTAATCTTACTTTCCATTGTGCTGCGTCTAG	0	0.000443030327439687	0	0.00112142304717711	0	0.0221842273990169	0.0162814070351759	0.00263042525208242	0.00958963595570674	0.0115828006337759	0	0	0	0	0	0	0	0	0	0	0	0	0	0	0	0
ATTACAGGAAGGGTGGATGCAAGTCGGGTCTT	0	8.05509686253977e-05	0	0.000348027842227378	0	0	8.04020100502513e-05	0	0.00097705724831729	0.00278642845435175	0.000221153314535302	0	0	0	0	0	0	0	0	0	0	0	0	0	0	0
ATTACCCCCATAAAGCCCGTTGTACGTTGTTG	0.000780670596042	0.000483305811752386	0	7.73395204949729e-05	0	0	0	0	0	0	0	0	0	0	0	0	0	0	0	0	0	0	0	0	0	0
ATTACCGCTTCCAGGTCTCTCAATTCGAACTG	0	0.000201377421563494	0	0.000193348801237432	0	0.00444539431502458	0.00389949748743719	0.000822007891275756	0.00209886371860751	0.00284106430639786	0	0	0	0	0	0	0	0	0	0	0	0	0	0	0	0
ATTACCGTGCAGGTGGGAGGTCGTAGGCTTAG	0	0.00161101937250795	0	0.00607115235885537	0	0.00406069673007053	0.00490452261306533	0.00257562472599737	0.00141130491423609	0.00234934163798284	0	0	0	0	0	4.55456367280015e-05	0	0	0	0	0	0	0	0	0	0
ATTACGGGGAGATCAACGCTTGATCGCGGCTG	0	0	0	7.73395204949729e-05	0	8.54883522120111e-05	0	0	0.000868495331837591	0.00081953778069169	0.000165864985901476	0	0	0	0	0	0	0	0	0	0	0	0	0	0	0
ATTACTTCTTCTTTTTACCCTATCCGGTTTTG	0	0.000805509686253977	0	0	0	0	0	0	0	0	0	0	0	0	0	0	0	0	0	0	0	0	0	0	0	0
ATTAGAGAGGCCATGTGGGTCTGTGGGCGTTG	0	0	0	0	0.000150784077201448	0	0	0.000712406839105655	0	0	0	0	0.00646729279947273	0.00120600321600858	0.00229526655406868	0	0	0	0	0	0	0	0	0	0	0
ATTAGCAGTGACACAAACGTCCTGTGATCCAG	0	0.000886060654879375	0	0.00498839907192575	0	0.00649711476811285	0.0168040201005025	0.00575405523893029	0.0111095027864225	0.00737584002622521	0	0	0	0	0	0	0	0	0	0	0	0	0	0	0	0
ATTAGGAAAATATATATCAGCGATATTCATAG	0	0.00205404969994764	0	0.00146945088940449	0	0.000512930113272067	0.00180904522613065	0	0	0	0	0	0	0	0	0	0	0	0	0	0	0	0	0	0	0
ATTAGGCATCAAGTTGCCTCTCCTGGAGCATC	0	0.000966611623504773	0	0	0	0	0	0	0	0	0	0.00683624249574904	0.00675564343384413	0.120019653385742	0.00705902732666407	0	0	5.72246065808298e-05	0	0.0208755395049767	0.0111345668280972	0	0	0.00966670398984809	0	0.0328675660792952
ATTAGGCGGGTACTACTCAGAGGTTGGCATTG	0	0	0	0.00166279969064192	0	0.000170976704424022	0.00201005025125628	0.00109601052170101	0.00155605413620902	0.00458941157187346	0	0	0	0	0	0	0	0	0	0	0	0	0	0	0	0
ATTAGGCTCGATGTGAGGTGTGCTGGTGCTAG	0.0006635700066357	0	0	0	0	0	0	0	0	0	0	0	0	0	0	0	0	0	0	0	0	0	0	0	0	0
ATTAGGCTTTGAATAACCGTGTCAAGAATTTG	0	0	0	0	0	0.00209446462919427	0.0061105527638191	0	0	0	0	0	0	0	0	0	0	0	0	0	0	0	0	0	0	0
ATTAGGTTACAGTGGGACGTGAATGTATCTAT	0.0014442406026777	0	0	0.000386697602474865	0	0	0.000482412060301508	0.000876808417360807	3.6187305493233e-05	0	5.52883286338254e-05	0	0	0	0	0	0	0	0	0	0	0	0	0	0	0
ATTAGTAGGGTTGCCCATAGACAGTCGGGCAG	0	0	0	0	0	0	0	5.48005260850504e-05	0	0	0	0.00572578686192178	0.012151919591366	0.00268000714668572	0.00112597981897709	0	0	0	0	0	0	0	0	0	0	0
ATTAGTGAGGACAGGCGGTGTCGGTGCTATAG	0	0.000201377421563494	0	0.000116009280742459	0	0.00183799957255824	0.00647236180904523	0.000822007891275756	0.00463197510313382	0.00120198874501448	0	0	0	0	0	0	0	0	0	0	0	0	0	0	0	0
ATTAGTGGGTGTCCCTTATATGTAATTAAAAT	3.90335298021e-05	8.05509686253977e-05	0	0.000618716163959783	0	8.54883522120111e-05	0.000281407035175879	0	0.00119418108127669	0.00103808118887614	5.52883286338254e-05	0	0	0	0	0	0	0	0	0	0	0	0	0	0	0
ATTAGTTTTGTTGACATATTTATTGATTGTTG	0	0.00386644649401909	0	0	0.000150784077201448	0.0518059414404787	0.0420904522613065	0.0179745725558965	0.0175146558587248	0.0168278424302027	0.00469950793387516	0	0	0	0	0	0	0	0	0	0	0	0	0	0	0
ATTATAGGCTGCGATTTATTACAGTAATGTAG	0	0	0	0	0	0	0	5.48005260850504e-05	0	0	0	0.000451122601242322	0.00037073652990608	0.000178667143112382	0.000779524490061063	0	0	0	0	0	0	0	0	0	0	0
ATTATATGTCCGGCTGGCCTAGAGCTGGATAC	0	0.00181239679407145	0	0.00398298530549111	0	0.00431716178670656	0.00410050251256281	0.00115081104778606	0.0068032134327278	0.0025678850461673	0	0	0	0	0	0	0	0	0	0	0	0	0	0	0	0
ATTATGATTCAAGAATGTCCGTGCCCATCCAT	0.0020297435497092	0.00213460066857304	0	0.00123743232791957	0	0	0	0	0.00097705724831729	0.00316887941867453	0	0	0	0	0	0	0	0	0	0	0	0	0	0	0	0
ATTATGTAGAACGCGAGTTATCGTGTTGACTG	0.0060501971193255	0	0	0	0	0.00222269715751229	0.00422110552763819	0.0104669004822446	0	0	0	0.00288024430023944	0.000617894216510134	0.0120600321600858	0.00103936598674808	0	0	0	0	0.000352329780674712	0.00115898836872387	0	0	0	0	0
ATTATGTTGGGTTAGCTAGTAGATTGCTGCTG	0	0	0	0	0	0	0	0	0	0	0	0.00100635041815595	0.00304827813478333	0.000670001786671431	0.000433069161145035	0	0	0	0	0	0	0	0	0	0	0
ATTATTCGAAATGTGTTAGCATACTCTCATAG	0	0	0	0	0	0.00265013891857234	0.00795979899497487	0.00241122314774222	0	0	0	0	0	0	0	0	0	0	3.6613942589338e-05	0	0	0	0	0	0	0
ATTATTGCCGCATACACCGGAGGGACCAGAAT	0	0.012968705948689	0	3.86697602474865e-05	0	0	0	0	0	0	0	0	0	0	0	0	0	0	0	0	0	0	0	0	0	0
ATTATTTTGCTAAATTATAACGTGCGCATATC	0	0	0	0	0	0	0	0	0	0	0	0	0.000535508320975449	0	0.000173227664458014	0	0	0	0	0	0	0	0	0	0	0
ATTCAAAATATAGACTTTTATCTGTTAGTAAT	0	0	0	0	0	0	0	0	0	0	0	0.00281084082312524	0.00428406656780359	0.000893335715561908	0.000562989909488545	0	0	0	0	0	0	0	0	0	0	0
ATTCAAGGGGCACTTCGGGGAAATTCGGCTAC	0.0013661735430735	4.02754843126989e-05	0	0	0	0	0.000241206030150754	0	0	0	0	0	0	0	0	0	0	0	0	0	0	0	0	0	0	0
ATTCACCGTCGCAACCCGTTCGATGTACATAG	0.0004684023576252	8.05509686253977e-05	0	0.00645784996133024	0	0	0	0	0	0	0	0	0	0	0	0	0	0	0	0	0	0	0	0	0	0
ATTCACTGTAATATGTTCTGGTATCCAATATT	0	0.00567884328809054	0	0.00235885537509667	0	0.000598418465484078	0.00578894472361809	0.00224682156948707	0	0	0	0	0	0	0	0	0	0	0	0	0	0	0	0	0	0
ATTCCGCCTAAAGAGCACTTGGCGGGAGATTG	0	0	0	0	0	0.0038469758495405	0.0126231155778894	0.00465804471722929	0	0	0	0	0.00148294611962432	0.00460067893514383	0.000649603741717552	0	0	0	0	0.00110103056460847	0.0285607848006954	0	0	7.46463628559698e-05	0.00186744782131088	0.00382020925110132
ATTCCTATCGAGCCTTTATTGACCTGTCGTTG	0	0	0	0	0.000150784077201448	0	0	5.48005260850504e-05	0	0	0	0.0019432973591977	0.0112456747404844	0.00250134000357334	0.00255510805075571	0	0	0	0	0	0	0	0	0	0	0
ATTCCTGCGACAAAGTGACCATAATTGGTTTG	0.0026933135563449	0.00185267227838415	0	0.00359628770301624	0	0.00294934815131438	0.00221105527638191	0.00169881630863656	0	0	0	0	0	0	0	0	0	0	0	0	0	0	0	0	0	0
ATTCCTTGTCGTCTCTTTGCGTATAGCAACTG	0	0	0	0	0	0	0	0	0	0	0	0.00902245202484644	0.00197726149283243	0.00232267286046096	0	0.000182182546912006	0	0	0	0	0	0	0	0	0	0
ATTCGAACTAGGTCATGGAGCGTGCTTCAAAT	0.0081580077286389	0	0	0.000232018561484919	0	0.000128232528318017	0.000160804020100503	0	0	0	0	0	0	0	0	0	0	0	0	0	0	0	0	0	0	0
ATTCGAGATAAACACGGCAAGAGTCATTTTAG	0	0	0	0.000116009280742459	0	0.00628339388758282	0.0045427135678392	0.000219202104340202	0.00231598755156691	0.00207616237775228	0	0	0	0	0	0	0	0	0	0	0	0	0	0	0	0
ATTCGAGTATACATACGTTCGTTCGGCTTAAT	0	0.00443030327439688	0	0.00897138437741686	0	0	0	0	0	0	0	0	0	0	0	0	0	0	0	0	0	0	0	0	0	0
ATTCGATACTCCTCATTCGGGGAGCGCTTGAT	0	0	0	0	0	0.000854883522120111	0.000201005025125628	0	0	0	0	0	0.000453122425440765	0.00116133643023048	0.00012992074834351	0	0	0	0	0.000484453448427728	0.000289747092180968	0	0	0.000858433172843653	0	0.000309746696035242
ATTCGATTGATAGTCTTTGATTTGCCCGATTG	0	0.000161101937250795	0	0.00262954369682908	0	0.00209446462919427	0.007678391959799	0.000548005260850504	0	0	0	0	0	0	0	0	0	0	0	0	0	0	0	0	0	0
ATTCGGATCCCTCAGGGTAGGTAGGCACATTG	0	0	0	0.00131477184841454	0	0	0	0	0	0	0	0	0	0	0	0	0	0	0	0	0	0	0	0	0	0
ATTCGGCGTAATACAGGAACTTCGATATCCTG	0	0	0	0	0	0.00594144047873477	0.00623115577889447	0.00657606313020605	7.2374610986466e-05	0	0	0	0	0	0	0	0	0	0	0	0	0	0	0	0	0
ATTCGGGTTTGCGAAATCAATCTAGTACGTTG	3.90335298021e-05	0.000684683233315881	0	0.00417633410672854	0	4.27441761060056e-05	0.000241206030150754	5.48005260850504e-05	0	0	0	0	0	0	0	0	0	0	0	0	0	0	0	0	0	0
ATTCGGTAGTAGTTGGGGCAATCGAGCCTTAG	0	0	0	0	0	0	0	0.000438404208680403	0	0	0	0.00857132942360412	0.00325424287362004	0.00839735572628194	0.000519682993374042	0.000227728183640007	0	0	0	0	0	0	0	0	0	0
ATTCGGTTAGAAGTCGCCCACAGAGTTTACTG	0	0	0	0	0.000301568154402895	0	0	0	0	0	0	0.00263733213033973	0.0149942329873126	0	0	0	0	0	0	0	0	0	0	0	0	0
ATTCGGTTGGTCTACGTGTTGACTGCGTAATT	0	0.0035039671352048	0	0	0	0	0	0	0	0	0	0	0	0	0	0	0	0	0	0	0	0	0	0	0	0
ATTCGTACGGCAGAATCGCTTATTGGTATTTT	0	0.00543719038221435	0	0.0353441608662026	0	0.00354776661679846	0.0130653266331658	0.0207145988601491	0	0	0	0	0	0	0	0	0	0	0	0	0	0	0	0	0	0
ATTCGTGGCATGGTTGTCTTCTCTATCTCTTG	0	0.00535663941358895	0	0.0165119876256767	0	0.0254327847830733	0.0387939698492462	0.0335927224901359	0	0.00448013986778124	0.00834853762370764	0	0	0	0	0	0	0	0	0	0	0	0	0	0	0
ATTCGTTATCGCACACCCGGGTATCTAGATTT	0	0	0	0	0	0	0.00205025125628141	0	0	0	0	0.127251275288892	0.0140467951886637	0.0253707343219582	0.00103936598674808	0.000182182546912006	0	0	0	0	0	0	0	0	0	0
ATTCTATGTGGGGTACAAGGCCATTTGGACTG	0	0	0	0	0.000301568154402895	0	0	0	0	0	0	0.000763438248256238	0.00803262481463174	0.00134000357334286	0.00177558356069464	0	0	0	0	0	0	0	0	0	0	0
ATTCTATTATGTGCACTTTTGCGGTCACTTTG	0	8.05509686253977e-05	0	0.00688321732405259	0	0	0.000201005025125628	0	0	0	0	0	0	0	0	0	0	0	0	0	0	0	0	0	0	0
ATTCTATTCCACTCATCGCGAGGTCGTAATTC	0	0.00205404969994764	0	0	0	0.00572771959820474	0.0194974874371859	0.00465804471722929	0	0	0	0	4.11929477673422e-05	0	0	0	0	0	0	4.40412225843389e-05	0	0	0	0	0	0
ATTCTCCCCACTGCGCGCTGTGCGACGAACAG	0	0	0	0.00208816705336427	0	0	0.000120603015075377	0.000383603682595353	0	0	0	0	0	0	0	0	0	0	0	0	0	0	0	0	0	0
ATTCTCCTAAGACGAGGTAGCCTGTTACATTG	0	0.00567884328809054	0	0.00174013921113689	0	0	0	0	0	0	0	0	0	0	0	0	0	0	0	0	0	0	0	0	0	0
ATTCTCGTTGTTGTGGCAGGCGCCCCACGTTG	0	0	0	0	0	0	0	0	0	0	0	3.47017385571017e-05	0.000659087164277476	0	0	0	0	0	0	0	0	0	0	0	0	0
ATTCTCTGCGTGTGGGCCCCTACACAGCGCAG	0.0030055817947617	0.0142575214466954	0	0	0	4.27441761060056e-05	0	0	0	0	0	0	0	0	0	0	0	0	0	0	0	0	0	0	0	0
ATTCTGCGTGTTTGGGTCAATTTTTCGTTTAG	0.0023810453179281	0.00841757622135406	0	0	0	0	0	0	0	0	0	0	0	0	0	0	0	0	0	0	0	0	0	0	0	0
ATTCTGGGTCAAATTGTTGTCTACGTAATTTG	0	0	0	0	0	4.27441761060056e-05	4.02010050251256e-05	0.000219202104340202	0	0	0	0.000104105215671305	0.00111220958971824	0.000357334286224763	0.00012992074834351	0	0	0	0	0	0	0	0	0	0	0
ATTCTGTTTCGGCAGCTTTGATCGTTTGCCTC	0	0	0	0	0	0	0	0	0	0	0	0.00183919214352639	0.0160240566814961	0.00634268358048955	0.00649603741717552	0	0	0	0	0	0	0	0	0	0	0
ATTCTTCGAGTGCTTTTTGAGGTCTTAGATTG	0.0002732347086147	0.000241652905876193	0	0	0	0.000683906817696089	0.000522613065326633	0	0	0	0	0	0	0	0	0	0	0	0	0	0	0	0	0	0	0
ATTCTTCGGTGTAGGCTTTCGCAGAAGTGTTG	0	0.000241652905876193	0	0.000734725444702243	0	0	0	5.48005260850504e-05	0	0	0	0	0	0	0	0	0	0	0	0	0	0	0	0	0	0
ATTCTTGCATGGGCCTGGTTCAGTTCGACTTG	0	0.000241652905876193	0	0.000734725444702243	0	0	0.000120603015075377	0	0	0	0	0	0	0	0	0	0	0	0	0	0	0	0	0	0	0
ATTCTTGTGGTTGTGATTCATGGGGTGTATTG	0.0006245364768336	0.000241652905876193	0	7.73395204949729e-05	0	0.000726650993802094	0.000763819095477387	0.000109601052170101	0.000289498443945864	0.000163907556138338	0	0	0	0	0	0	0	0	0	0	0	0	0	0	0	0
ATTGAAGCGGTAATCGGGAGTACTGATGTTAG	0	0	0	0.00282289249806651	0	0	0.0094070351758794	0.000931608943445857	0	0	0	0	0	0	0	0	0	0	0	0	0	0	0	0	0	0
ATTGAAGCTGCTGAAGCGATGTTGAATCCCAG	0	0	0	0	0.000150784077201448	0	0	0	0	0	0	0.00173508692785509	0.0256632064590542	0	0	0	0	0	0	0	0	0	0	0	0	0
ATTGACGGACGTGCGACGTAAGTATGCTCCAG	0	0	0	0	0	0	0.000723618090452261	0	0	0	0	0.000694034771142034	0.000288350634371396	4.46667857780954e-05	0	0	0	0	0	0	0	0	0	0	0	0
ATTGACTAAGCTGCGCTCAACTGGTTCATTTG	0.0027713806159491	0	0	0	0	0	0.00104522613065327	0	0	0	0	0.00117985911094146	0.00350140056022409	0.00049133464355905	0.000259841496687021	0	0	0	0	0	0	0	0	0	0	0
ATTGACTAGACACTTGTTTAGATTTTGCTTTG	0	0.000402754843126989	0	0.00131477184841454	0	0.00188074374866424	0.00233165829145729	0.000274002630425252	0.00133893030324962	0.00180298311752172	0	0	0	0	0	0	0	0	0	0	0	0	0	0	0	0
ATTGACTTTCGGAACTTACTGGTTTCTGTCTG	0	0	0	0	0	0.000854883522120111	0.000442211055276382	0.00137001315212626	0	0	0	0.00020821043134261	0.000659087164277476	0.0121046989458639	0.000562989909488545	0	0	0	0	0.000484453448427728	0.00260772382962871	0	0	0	0	0
ATTGAGCGCAAAACGGGTGCAGCTCCGGCTTG	0	0	0	0.000812064965197216	0	0.00551399871767472	0.0201809045226131	0.00301402893467777	0	0	0	0	0	0	0	0	0	0	0	0	0	0	0	0	0	0
ATTGAGGATGGATCTCTCCCGCAGCGAGGAAT	0	0.00185267227838415	0	7.73395204949729e-05	0	0.000641162641590083	0	0	0	0.000109271704092225	0	0	0	0	0	0	0	0	0	0	0	0	0	0	0	0
ATTGAGGGCCCAGGGGGGTAAGCCAGTGCTTG	0	0.000563856780377784	0	0	0	0.00880530027783714	0.0081608040201005	0.00668566418237615	0.000868495331837591	0.00333278697481287	0.00635815779288992	0	0	0	0	0	0	0	0	0	0	0	0	0	0	0
ATTGATATTAGTGTAGTAATCACCAGGACTTG	0	0.00632325103709372	0	0.00135344160866203	0	0.000213720880530028	0.00148743718592965	0.00202761946514687	0.00188173988564811	0.00213079822979839	0	0	0	0	0	0	0	0	0	0	0	0	0	0	0	0
ATTGATTCTGGTGGAGTAATTGCTGCAGTTTG	0	0	0	0	0.000150784077201448	0	0	0	0	0	0	3.47017385571017e-05	0.00111220958971824	0	0.00012992074834351	0	0	0	0	0	0	0	0	0	0	0
ATTGCAAGGGCAAAATCGTGACTGTGCGACAG	0	0.00233597809013653	0	0.00328692962103635	0	0.00213720880530028	0	0	0	0	0	0	0	0	0	0	0	0	0	0	0	0	0	0	0	0
ATTGCAATTAACTACGTCATTTTTTCGACCAG	0.0008977711854483	0.00165129485682065	0	0.00162412993039443	0	0.00158153451592221	0.00373869346733668	0.00104120999561596	0.00466816240862705	0.00557285690870349	0.000497594957704429	0	0	0	0	0	0	0	0	0	0	0	0	0	0	0
ATTGCAGGGGTTCCGTGCACGGTGAGGCATTT	0.0024200788477302	0	0	0	0	0	0.000241206030150754	0	0	0	0	0	0	0	0	0	0	0	0	0	0	0	0	0	0	0
ATTGCATGTACCGCAGGTGCAAGGCTGAGCTG	0	0	0	7.73395204949729e-05	0	0	0	0.00411003945637878	0	0	0	0.0124232224034424	0.00626132806063602	0.0077720207253886	0.00259841496687021	0	0	0	0	0	0	0	0	0	0	0
ATTGCATTGACTCTACAATGTTTACTCTGTTG	0	0	0	0	0.000150784077201448	0	0	0	0	0	0	0	0.00815620365793376	0.00107200285867429	0.00268502879909922	0	0	0	0	0	0	0	0	0	0	0
ATTGCCTCAGGTTTTTTCAGGTAGTTGATTAG	0	0	0	0	0	0	0	0	0	0	0	0	0.000906244850881529	0	4.33069161145035e-05	0	0	0	0	0	0	0	0	0	0	0
ATTGCCTGGGAACGGGAATATGGTTGCCCTAT	0	0.000765234201941278	0	7.73395204949729e-05	0	0.000427441761060056	0.000603015075376884	0.000383603682595353	0.000108561916479699	0.000382450964322789	0.000110576657267651	0	0	0	0	0	0	0	0	0	0	0	0	0	0	0
ATTGCGAGTGGAGACAGGGCGGGGTCGGCCAG	0.0020687770795113	0.00426920133714608	0	0.0134184068058778	0	0	0	0	0	0	0	0	0	0	0	0	0	0	0	0	0	0	0	0	0	0
ATTGCGGAGGGAAGGGTGGATGGTCTGGTTAC	0	0	0	0	0	0	0	0.00295922840859272	0	0	0	0	0	0	0	0	0	0	0	0	0	0	0	0	0	0
ATTGCGGTCTGGAGTCCTCCGAGTTCTGGTTT	0	0.00443030327439688	0	0	0	0	0.00144723618090452	0.00268522577816747	0	0	0	0	0	0	0	0	0	0	0	0	0	0	0	0	0	0
ATTGCGTCGGAGCTGTCTAACAATCGTGTCTG	0	0.000805509686253977	0	0	0	0	0	0.000219202104340202	0	0	0	0	0	0	0	0	0	0	0	0	0	0	0	0	0	0
ATTGGAAAAGACACAAGGTATAGCAGAATTTG	0	0.000724958717628579	0	0	0	0	0	0	0	0	0	0.000381719124128119	0.000164771791069369	0	0	0	0	0	0	0	0	0	0	0	0	0
ATTGGAAGCGTAATAGCAGGTTGTAGGGTTAG	0.0070650688941801	0	0	0.00100541376643465	0	0.00290660397520838	0.00534673366834171	0.00432924156071898	0.00213505102410075	0.00393378134732011	0	0	4.11929477673422e-05	0	0	0	0	0	0	0	0	0	0	0	0	0
ATTGGAGAGCGCATGCTCGTAAGGAAGTCTAG	0	0.0034234161665794	0	0.0226991492652746	0	0	0	0	0	0	0	0	0	0	0	0	0	0	0	0	0	0	0	0	0	0
ATTGGCACCGGTGTTTCGTCTTACTTTTATTG	0	0.000241652905876193	0	0.0382443928847641	0	0	0.0142311557788945	0.00794607628233231	0	0	0	0	0	0	0	0	0	0	0	0	0	0	0	0	0	0
ATTGGCAGTATCGTGCTGGACGCACTAGTTAG	0	0	0	0	0.000904704463208685	0	0	0	0	0	0	0.0176978866641219	0.0183720547042346	0	0	0	0	0	0	0	0	0	0	0	0	0
ATTGGCCGGGAGCAGAGGGGCCGAGGGCGATC	0	0.000161101937250795	0	0.00406032482598608	0	0	0	0	0	0	0	0	0	0	0	0	0	0	0	0	0	0	0	0	0	0
ATTGGCGTGGGATTGTGGAATGGGGCTACCAG	0	0	0	0	0	0	0	0	0	0	0	0.00988999548877399	0.00700280112044818	0.00647668393782383	0.00506690918539691	0	0	0	0	0	0	0	0	0	0	0
ATTGGCTGCATGTTCTGTTGTATTCACAATTG	0	0	0	0	0	0	0	0	0	0	0	0.0420585071312073	0.0100510792552315	0.00469001250670002	0	0.00186737110584806	0	0	0	0	0	0	0	0	0	0
ATTGGCTGGGTCCCGTGGCATAGGGGGAATTG	0	0.000845785170566676	0	0.00386697602474865	0	0.00572771959820474	0.014070351758794	0.00120561157387111	0.00792501990301802	0.00568212861279572	0.000165864985901476	0	0	0	0	0	0	0	0	0	0	0	0	0	3.66166239472721e-05	0
ATTGGGGCCAGAAGAGTGTGGATAGTTAGTAG	0	0.000684683233315881	0	0	0	0	0	0	0	0	0	0	0	0	0	0	0	0	0	0	0	0	0	0	0	0
ATTGGGGGCAATAGGTCCCCCGTAGGACCTAG	0	0	0	0.0326372776488786	0	0	0	0	3.6187305493233e-05	0	0	0	0	0	0	0	0	0	0	0	0	0	0	0	0	0
ATTGGGTCCAAAGCAGGTGCTGGGGCGGCTTG	0.0002342011788126	4.02754843126989e-05	0	0.00541376643464811	0	4.27441761060056e-05	0	0	0	0	0	0	0	0	0	0	0	0	0	0	0	0	0	0	0	0
ATTGGGTTGTGAGAACTATTTGAGTGTCGATT	0.0003513017682189	8.05509686253977e-05	0	0.00139211136890951	0	0.00363325496901047	0.00281407035175879	0.00115081104778606	0.00173699066367518	0.00409768890345845	0	0	0	0	0	0	0	0	0	0	0	0	0	0	0	0
ATTGGTAGAGATGCGCTCGTTTTCGCGTATAG	0	0.000322203874501591	0	0	0	0	0.00064321608040201	0.00241122314774222	0	0	0	0	0	0	0	0	0	0	0	0	0	0	0	0	0	0
ATTGGTCATCAGTCCGGTCTACGCCTGTATTG	0.0001561341192084	0.000563856780377784	0	0.000425367362722351	0	0.000854883522120111	0.000844221105527638	0.00115081104778606	0.00170080335818195	0.000764901928645577	0.000165864985901476	0	0	0	0	0	0	0	0	0	0	0	0	0	0	0
ATTGTAATCAACTCGTTCGTAATGTCCGGGAT	0	0	0	0	0	0	0	0	0	0	0	0.00312315647013915	0.0021420332839018	0.00174200464534572	0.000909445238404573	0	0	0	0	0	0	0	0	0	0	0
ATTGTAGTTTAGTTTGCTTTTCCCTTCCACAG	0	0.000161101937250795	0	0.000580046403712297	0	0	0	0	0	0	0	0	0	0	0	0	0	0	0	0	0	0	0	0	0	0
ATTGTATATCGTGTCTCTGGAATGGTTTACTG	0	0.00439002779008418	0	0	0	0	0	0	0	0	0	0	0	0	0	0	0	0	0	0	0	0	0	0	0	0
ATTGTATCCCCCGCGCCCTATATCAACTTTTG	0.0002732347086147	4.02754843126989e-05	0	0	0	8.54883522120111e-05	0.00112562814070352	0	0	0	0	0	0	0	0	0	0	0	0	0	0	0	0	0	0	0
ATTGTCACGCTTCGGCAGAATACACGGACAAT	0	0.00036247935881429	0	0.00444702242846094	0	0	0.000120603015075377	0.00504164839982464	0.00293117174495187	0.00136589630115282	0	0	0	0	0	0	0	0	0	0	0	0	0	0	0	0
ATTGTCCTGTTTCACGGACTCACGGGGGGCTC	0	0	0	0	0	8.54883522120111e-05	0.00120603015075377	0.000274002630425252	0	0	0	0	0	0.00138467035912096	0.000649603741717552	0	0	0	0	0.000264247335506034	0.000745063951322488	0	0	0.00141828089426343	0	0
ATTGTCGCCTAATTCTGTGCCCGCCAATCTAG	0	0	0	0	0	0	0	0	0	0	0	0	0.00115340253748558	0	0.00012992074834351	0	0	0	0	0	0	0	0	0	0	0
ATTGTCTCATGATGAAGGATTACTTGTGCTTC	0	0	0	0	0	0	0	0.00356203419552828	0	0	0	0.000347017385571017	0.00943318503872137	0.000312667500446668	0.00012992074834351	0	0	0	0	0	0	0	0	0	0	0
ATTGTGAGAGATGACTCATGGTAGGGGGACTG	0	0	0	0	0	0	0.00217085427135678	0.00246602367382727	0	0	0	0.0263039178262831	0.00074147305981216	0.00142933714489905	0	0	0	0	0	0.000176164890337356	0	0	0	0	0	0
ATTGTGAGGGAAGGGTGGTGCGGTGATGGTAG	0	0	0	3.86697602474865e-05	0	0	0	0	0	0	0	0.00215150779054031	0.000823858955346845	0	0	0	0	0	0	0	0	0	0	0	0	0
ATTGTGAGGGGGGACCCCGGCCTGCGGGTCAG	0.0075334712518053	0.0276692577228241	0	0.0293503480278422	0	0	0	0	0	0.00103808118887614	0	0	0	0	0	0	0	0	3.6613942589338e-05	0	0	0	0	0	0	0
ATTGTGCGTACATTTTGGTGTTGACAACTATT	0	0.000161101937250795	0	0.00112142304717711	0	0.000555674289378072	0.000844221105527638	5.48005260850504e-05	0.000253311138452631	0.000491722668415014	0	0	0	0	0	0	0	0	0	0	0	0	0	0	0	0
ATTGTGTGGGGATGCTAGATCAGAGCGGCCTG	0	0.00100688710781747	0	0	0	0.00149604616371019	0.00325628140703518	0	3.6187305493233e-05	0	0	0	0	0	0	0	0	0	0	0	0	0	0	0	0	0
ATTGTGTTCTCTGGCGTGCTAGGTCTTTGCTG	0	0	0	7.73395204949729e-05	0	0	0	0.000657606313020605	0	0	0	0	0	0	0	0	0	0	0	0	0	0	0	0	0	0
ATTGTTCCCTGCAACGGTATTCTGACCTTAAT	0	0	0	0	0	0	0	0	0	0	0	6.94034771142034e-05	0.0187015982863734	0.000402001072002859	0.00710233424277857	0	0	0	0	0	0	0	0	0	0	0
ATTGTTCGTGTGTTTGGCACACCCCGCTCTAC	0.0001561341192084	0.000805509686253977	0	0	0	0.000427441761060056	0.0018894472361809	0.00142481367821131	0	0	0	0	0	0	0	0	0	0	0	0	0	0	0	0	0	0
ATTGTTGGGTATGCCATGGTAGGGGGTACATT	0	0.00390672197833179	0	0.0020108275328693	0	0	4.02010050251256e-05	0	0	0	0	0	8.23858955346845e-05	0	0	0	0	0	0	0	0	0	0	0	0	0
ATTGTTGGGTGAATCATGGAACTAACACATAT	0	0	0	0	0	0	0	0.00246602367382727	0	0	0	0.00114515737238436	0.00531389026198715	0.00183133821690191	0.000389762245030531	0	0	0	0	0	0	0	0	0	0	0
ATTGTTTGCTAAGCGGTGACTTTGGGCCTTAG	0.0055037277020961	0	0	0	0	4.27441761060056e-05	0	0	0	0	0	0	0	0	0	0	0	0	0	0	0	0	0	0	0	0
ATTTAAGTTGATTCAAGATTTCTAGATCTCAG	0	0.000483305811752386	0	0	0	0	0	0	0	0	0	0	0	0	0	0	0	0	0	0	0	0	0	0	0	0
ATTTAATCTCTAAATTTGGAGCTCCGGGCCAG	7.80670596042e-05	0	0	0.000541376643464811	0	4.27441761060056e-05	0.000361809045226131	0.000164401578255151	0.000434247665918796	0.000764901928645577	0	0	0	0	0	0	0	0	0	0	0	0	0	0	0	0
ATTTACAGCGATCATAGGGGCTGAGGCATTAC	0	0.00873978009585565	0	0	0	0	0.000603015075376884	0	0	0	0	0	0	0	0	0	0	0	0	0	0	0	0	0	0	0
ATTTAGGTTACGGCGACCTCTCTTTTGGGTAC	0.0006245364768336	0	0	0	0	0	0	0	0	0	0	0.000104105215671305	0	8.93335715561908e-05	0.00012992074834351	0	0	0	0	0	0	0	0	0	0	0
ATTTAGTACGAACAGCCGACGAGAGCCTTTAT	0	0.000604132264690483	0	0.000232018561484919	0	0.000854883522120111	0.00353768844221106	0.00115081104778606	0.00441485127017442	0.0130033327869748	0.000331729971802952	0	0	0	0	0	0	0	0	0	0	0	0	0	3.66166239472721e-05	0
ATTTAGTATGTCCTCACTTCAATTTATCTTTG	0.0073773371325969	0.00644407749003182	0	0	0	0.00376148749732849	0.00120603015075377	0	0	0	0	0	0	0	0	0	0	0	0	0	0	0	0	0	0	0
ATTTATAGTATCAACTGAATGGCCAGGTTTAG	0.011319723642609	0.0122437472310605	0	0.0317092034029389	0.000150784077201448	0	0	5.48005260850504e-05	0	0	0	0	0	0	0	0	0	0	0	0	0	0	0	0	0	0
ATTTATCCACGACCCTGATCTGTTCTGGTTTG	0.0004293688278231	0	0	0	0	0	0	0	0	0	0	0	0	0	0	0	0	0	0	0	0	0	0	0	0	0
ATTTATGTACCGGCGGTTTGTGTGTGTTTATT	0	0	0	0.000348027842227378	0	0.000170976704424022	0.00365829145728643	0.00274002630425252	0	0.000109271704092225	0	0	0	0	0	0	0	0	0	0	0	0	0	0	0	0
ATTTATTTAAGTGTACGATGTAGGGCTGGTTG	0	0	0	0	0	0	0	0	0	0	0	0.00503175209077975	0.00280112044817927	0.00951402537073432	0.00012992074834351	0	0	0	0	0	0	0	0	0	0	0
ATTTCACGGTCTGAGGGGGGCCTGTTGAGCAG	0	0	0	3.86697602474865e-05	0	0	0	0	0	0	0	0.000555227816913627	0.00243038391827319	0	0	4.55456367280015e-05	0	0	0	0	0	0	0	0	0	0
ATTTCCAGCTGATGACGGAGTCGTCGGGTTAG	0.0019907100199071	0	0	0	0	0	0	0.00208241999123192	0	0	0	0	0	0	0	0	0	0	0	0	0	0	0	0	0	0
ATTTCCGCGATAGCGCGTTGCAGGTTGATTTG	0.0008977711854483	0.000805509686253977	0	0.000734725444702243	0	0.00350502244069246	0.0171256281407035	0.0155085488820693	0.00854020409640298	0.0210894388897995	0.000165864985901476	0	0	0	0	0	0	0	0	0	0	0	0	0	0	0
ATTTCCTGACCTATTAGAGCCGCGTAAGGCTG	0	0.000563856780377784	0	0	0	0	0	0	0	0	0	0	0	0	0	0	0	0	0	0	0	0	0	0	0	0
ATTTCCTTTATGTGCGCCATCGACCCAGTTAG	0.138178695499434	0	0	0.262915699922661	0	0	0.00389949748743719	0	0	0	0	0	0	0	0	0	0	0	0	0	0	0	0	0	0	0
ATTTCGGGTTATTAGTTCGCGCGGATATGCAG	0.0005074358874273	0.000241652905876193	0	0.000309358081979892	0	0.000812139346014106	0.00120603015075377	0.000602805786935555	0	0	0	0	0	0	0	0	0	0	0	0	0	0	0	0	0	0
ATTTCTGGTGCCGGTAAATTTTTATTGGATTG	0.0072212030133885	0	0	0	0	8.54883522120111e-05	4.02010050251256e-05	0	0	0	0	0	0	0	0	0	0	0	0	0	0	0	0	0	0	0
ATTTGAATTGAAACTTCTGGCGCTGAGTCAAT	0.0002342011788126	0.00958556526642233	0	0	0	0.000512930113272067	0.00152763819095477	0.000986409469530908	0	0	0	0	0	0	0	0	0	0	0	0	0	0	0	0	0	0
ATTTGACATCTGCGAACGCAACTGACCTCTAT	0	0.00157074388819526	0	0	0	0	4.02010050251256e-05	0	0	0	0	0	0	0	0	0	0	0	0	0	0	0	0	0	0	0
ATTTGACTTTGCATATTTTTGCCCCTCGTTAC	0	0	0	0	0	0	0	0	0	0	0	3.47017385571017e-05	0.00350140056022409	0	0.00272833571521372	0	0	0	0	0	0	0	0	0	0	0
ATTTGATGGCGTCTAATCGCACGGAGCTACAG	0	0.000120826452938097	0	0.00696055684454756	0	0	0.000241206030150754	0	0.000796120720851125	0.00081953778069169	0	0	0	0	0	0	0	0	0	0	0	0	0	0	0	0
ATTTGCGAGATTCGGTTGACCCGGCAAGTCTC	0	0.00523581296065085	0	0.004292343387471	0	0	0	0	0	0	0	0	0	0	0	0	0	0	0	0	0	0	0	0	0	0
ATTTGCTTGAGTATTTAGTAGTTTGTGTTTAC	0.0008977711854483	0.000644407749003182	0	0	0	0.000256465056636033	0.00301507537688442	0.00230162209557212	0	0	0	0	0	0	0	0	0	0	0	0	0	0	0	0	0	0
ATTTGGGTCGATGACCCAAGTGTGGAGGCTAG	0.0007416370662399	0.000402754843126989	0	0	0	0.00705278905749092	0.00992964824120603	0.00378123629986848	7.2374610986466e-05	0	0	0	0	0	0	0	0	0	0	0	0	0	0	0	0	0
ATTTGGTTTAAACCTTTTCTAGGACTTTCCTG	0.0005464694172294	8.05509686253977e-05	0	0.00065738592420727	0	0.000128232528318017	0.000201005025125628	0.000822007891275756	0	0	0	0	0	0	0	0	0	0	0	0	0	0	0	0	0	0
ATTTGTATTCATTATGGTAGTTTTTGTTTGTC	0	0.00144991743525716	0	0.00065738592420727	0	0.00359051079290447	0.00840201005025126	0.00268522577816747	0	0.000491722668415014	0	0	0	0	8.6613832229007e-05	0	0	0	0	0	0	0	0	0	0	0
ATTTGTGCTGCTTTTGTTGGACTTACGTTTAG	0.0428197821929037	0.00499416005477466	0.0081853746614505	0.00375096674400619	0	0.0161572985680701	0.00675376884422111	0.000109601052170101	3.6187305493233e-05	0	0	0	0	0	0	0	0	0	0	4.40412225843389e-05	0	0	0	0	0	0
ATTTGTTATAGGAGGGGTCTTACGCGATTTTG	0	0.000402754843126989	0.000300932891965092	0.00112142304717711	0	4.27441761060056e-05	0	0	7.2374610986466e-05	0	0	0	0	0	0	0	0	0	0	0	0	0	0	0	0	0
ATTTGTTATTGGGCGGTGAGGAAGACATTTAG	7.80670596042e-05	0.000120826452938097	0	0.00135344160866203	0	0.0015387903398162	0.00209045226130653	0.00235642262165717	0	0	0	0	0	0	0	0	0	0	0	0	0	0	0	0	0	0
ATTTTATGGTCTCGGCTTACGTGTGTGTTCTC	0	0	0	0.00363495746326373	0	0.01572985680701	0.0587336683417085	0.026139850942569	0.0135340522544691	0.0299950827733158	0.00387018300436778	0	0	0	0	0	0	0	0	0	0	0	0	0	0	0
ATTTTCAGTACGTCTCAGTGATCTCCTGCTTG	0	0	0	0	0.000150784077201448	0	0	0	0	0	0	0.00957767984176007	0.0145411105618718	0.00250134000357334	0.00381100861807631	0	0	0	0	0	0	0	0	0	0	0
ATTTTCGTGAAAGTTTATCGGTTGTTATGATC	0.0004293688278231	0	0	0	0	0.000940371874332122	0.000482412060301508	0.000109601052170101	0	0	0	0	0.000205964738836711	0.00299267464713239	0.000303148412801524	0	0	0	0	0.00215801990663261	0.0142389999586076	0	0	0.00683014220132124	0.0116074697912852	0.00963656387665198
ATTTTCTGAGATGTTCAATCTTGCCGTAGTTG	0.000780670596042	0.0445849611341576	0	0.0233565351894818	0	0.00200897627698226	0.0100502512562814	5.48005260850504e-05	0	0	0	0	0.000123578843302027	0	0	0	0	0	0	0	0	0	0	0	0	0
ATTTTCTTCTACAGACCTTTTATTTACCTTTG	0	0.000845785170566676	0	0.00672853828306265	0	0.00247916221414832	0.00289447236180905	0.000657606313020605	0.00148367952522255	0.00185761896956783	0	0	0	0	0	0	0	0	0	0	0	0	0	0	0	0
ATTTTGCATTTTCATTTGTCTTGTCCTCTGAT	0	0.00144991743525716	0	0.00204949729311678	0	0.00162427869202821	0.00518592964824121	0.0059732573432705	0.00282260982847217	0.00743047587827132	0.000165864985901476	0	0	0	0	0	0	0	0	0	0	0	0	0	0	0
ATTTTGCTTGTGGGTCAGCCGTTTGTGTCCAG	0	0	0	0.0116009280742459	0	4.27441761060056e-05	0.00120603015075377	0.00180841736080666	0	0	0	0	0	0	0	0	0	0	0	0	0	0	0	0	0	0
ATTTTGGCAGAACAAGGGGAAGTTGTGCGAAC	0	0.000644407749003182	0	0.00185614849187935	0	0.00141055781149818	0	0	0	0	0	0	0	0	0	0	0	0	0	0	0	0	0	0	0	0
ATTTTGGCCTAAGTGGAATCAGAGAGGGCTAG	3.90335298021e-05	0.000402754843126989	0	0.000850734725444702	0	0.000641162641590083	0.0048643216080402	0.000219202104340202	0.000108561916479699	0.00120198874501448	0	0	0	0	0	0	0	0	0	0	0	0	0	0	0	0
ATTTTGTGAGCCTGCTTTCATCATTAGTTTAG	0	0	0	0.00208816705336427	0	0	0	0	0	0	0	0	0	0	0	0	0	0	0	0	0	0	0	0	0	0
ATTTTGTGAGGCAATCGCTCTTCCTAACGTTT	0.0080018736094305	0.0165532240525192	0	0	0	0	0	0	0	0	0	0	0	0	0	0	0	0	0	0	0	0	0	0	0	0
ATTTTGTGGTTAGAGTAAGGGGATGGTGTCTG	0	8.05509686253977e-05	0	0.0183294663573086	0	0	0	0	0	0	0	0	0	0	0	0	0	0	0	0	0	0	0	0	0	0
ATTTTTAAATACTGCAGAACTCTGAGGATTAT	0.0103438853975565	0.00233597809013653	0	0.00959010054137664	0	0	8.04020100502513e-05	0.00153441473038141	0	0	0	0	0	0	0	0	0	0	0	0	0	0	0	0	0	0
ATTTTTATTAGACTGTTTTATGGAAACACTTT	0.0005855029470315	0.000926336139192074	0	7.73395204949729e-05	0	0.000940371874332122	0.00731658291457286	0.00263042525208242	0	0	0	0	0	0	0	0	0	0	0	0	0	0	0	0	0	0
ATTTTTCTCCCTTCCATTTAGCTAACTTTTAT	0	0	0	0	0	0	0	0.00953529153879877	0	0	0	0	0.000247157686604053	0.00156333750223334	0.000909445238404573	0	0	0	0	0	0.0177159650647792	0	0	0.00731534355988504	0.00307579641157085	0
ATTTTTGGGCAACGGAACGGTGCGTACATTTG	0	0.00161101937250795	0	0.00726991492652746	0	0	0	0	0	0	0	0	0	0	0	0	0	0	0	0	0	0	0	0	0	0
ATTTTTTCACTATATATAGGTAAGTTAAGATT	0	0.000805509686253977	0	0.00174013921113689	0	0.00170976704424022	0.0018894472361809	0.000164401578255151	0.00108561916479699	0	0	0	0	0	0	0	0	0	0	0	0	0	0	0	0	0
CAAAATTCGGCTCGGAAACTTGTATAGCCTAT	0	0	0	0	0	0	0	0	0	0	0	0.00121456084949856	0.000453122425440765	0.00147400393067715	0.000259841496687021	0.000182182546912006	0	0	0	0	0	0	0	0	0	0
CAAACAGAGACGATGATGCACGTCCGCCGTTG	0	0	0	0	0	0.00038469758495405	0.00192964824120603	0.000219202104340202	0	0	0	0	0.000453122425440765	0.000268000714668572	4.33069161145035e-05	0	0	0	0	0.000484453448427728	0.000124177325220415	0	0	0.00022393908856791	0	0.000103248898678414
CAAACCGGTTTGGCTTTCCACCAGTGATGGAC	0.0001171005894063	0.000765234201941278	0	0.00255220417633411	0	0	0.000281407035175879	0	0	0	0	0	0	0	0	0	0	0	0	0	0	0	0	0	0	0
CAAAGGGGTGTTGACGGGAGCTACGCATATTG	0	0.000483305811752386	0	0.0143464810518175	0	0.00102586022654413	0.00249246231155779	0.00252082419991232	0	0	0	0	0	0	0	0	0	0	0	0	0	0	0	0	0	0
CAAAGTAGTATATTGCCGTGATATTCGATTTG	0	0.000322203874501591	0	0	0	0	0	0.0139193336256028	0.00144749221972932	0.00535431350051904	0	0	0	0	0	0	0	0	0	0	0	0	0	0	0	0
CAAAGTGTTCTCGGGCCAGACCCACGGGCATT	0	0.00781344395666358	0	0	0	0	0	0	0	0	0	0	0	0	0	0	0	0	0	0	0	0	0	0	0	0
CAAATAGAGTAGCTGTTTACAGCATCTTGCTG	0	0	0	0.0204176334106729	0	0.0296217140414619	0.0528643216080402	0.00252082419991232	3.6187305493233e-05	0	0	0	0	0	0	0	0	0	0	0	0	0	0	0	0	0
CAAATCAAGCACTTCCGAATTTTATTTATTTG	0	0.00515526199202545	0	0.000154679040989946	0	0	0	0	0	0	0	0	0	0	0	0	0	0	0	0	0	0	0	0	0	0
CAAATTTTAGGTTATGGGTTAGGGTTGAATTG	0	8.05509686253977e-05	0	0.000541376643464811	0	0	0	0	0	0	0	0	0	0	0	0	0	0	0	0	0	0	0	0	0	0
CAACAACTTGCTAGGGGAGGAGGTTGATCAAT	0	0	0	0	0.000452352231604343	0	0	0	0	0	0	0.000104105215671305	0.01239907727797	0	0.00385431553419081	0	0	0	0	0	0	0	3.6326649229875e-05	0	0	0
CAACATTCGTGCACCCGAGACAGCATGCATAG	0	0	0	0	0	0	0	0.000876808417360807	0	0	0	0.000555227816913627	0.000947437798648871	0	0	0	0	0	0	0	0	0	0	0	0	0
CAACCACCAGAAGTACTGGTCCGGCCTGAATC	0	0	0	0	0	0.000512930113272067	0.00229145728643216	5.48005260850504e-05	0	0	0	3.47017385571017e-05	0.000329543582138738	0.00058066821511524	0	0	0	0	0	0.000132123667753017	4.13924417401382e-05	0.000157158573000157	0	7.46463628559698e-05	0	3.44162995594714e-05
CAACCACGGTATACCGGTCCGGAAGATGCCAG	0	0	0	7.73395204949729e-05	0	0.0023081855097243	0.00209045226130653	0.000164401578255151	0.00126655569226315	0.00158443970933727	0	0	0	0	0	0	0	0	0	0	0	0	0	0	0	0
CAACGACGCCTCGTATAGTTTTGGTTTGTCTC	0	0.000443030327439687	0	0.000348027842227378	0	0	0	0	0	0	0	0	0	0	0	0	0	0	0	0	0	0	0	0	0	0
CAACGCAATGATTCACTGCATGGGAATCATAG	0.0002732347086147	0.00112771356075557	0	0.0406419180201083	0	0.00850609104509511	0.0288643216080402	0.00378123629986848	0.00227980024607368	0.0118559798940064	0	0	0	0	0	0	0	0	0	0	0	0	0	0	0	0
CAACGCGGCCCCTTTTAGACTGAGCGAATCTG	0	0	0	0	0	0.0168412053857662	0.0139899497487437	0.00158921525646646	0	0	0	0.00131866606516986	0.00514911847091778	0.0113453635876362	0.00207873197349617	0	0	0	0	0	0.00331139533921106	0	0	0	0	0
CAACGCTCCATACCTGTGTGAAGACAGTGTTG	0	0	0	0.00100541376643465	0	4.27441761060056e-05	0.000120603015075377	0	0	0	0	0	0	0	0	0	0	0	0	0	0	0	0	0	0	0
CAACGGGGGTCTAATTTGCGCGAGGGAGGTAT	0	0.00463168069596037	0	0.0310904872389791	0	8.54883522120111e-05	0.00301507537688442	5.48005260850504e-05	0	0	0	0	0	0	0	0	0	0	0	0	0	0	0	0	0	0
CAACGGTTTGGATACCAGGAGGCTATGCGTTG	0	0.000161101937250795	0	0	0	0.00166702286813422	0.00554773869346734	0.00317843051293292	0	0	0	0	0	0	0	0	0	0	0	0	0	0	0	0	0	0
CAACGTAAGTTATGTTACACTATTGTTTTATT	0.0004684023576252	0.000241652905876193	0	0	0	0	0	0	0	0	0	0	0	0	0	0	0	0	0	0	0	0	0	0	0	0
CAACTTACAGACGGAGGGAATTTTAGTGATTG	0	0	0	0	0	0	0	0.000602805786935555	0	0	0	0.000381719124128119	0.00461361014994233	0.00102733607289619	0.000476376077259538	0	0	0	0	0	0	0	0	0	0	0
CAACTTTGATCCTCGGGGTGAGATTAGATTTT	0	0	0	7.73395204949729e-05	0	0.00782218422739902	0.0162412060301508	0.034743533537922	0.00756314684808569	0.00945200240397749	0.000276441643169127	0	0	0	0	0	0	5.72246065808298e-05	0	0	0	0	0	0	0	0
CAACTTTGCCACAGGGCACGCAACTATGATTG	0	0.000443030327439687	0	0	0	0	0.0395175879396985	0	0	0	0	0	0.000535508320975449	0.00804002144005717	0.00108267290286259	0	0	0	0	0.00171760768078922	0.0128316569394429	0	0	0.00276191542567088	0.00659099231050897	0.00406112334801762
CAAGAAGAGGACGGGCGCCTACGGGGTGGATT	0	0.00128881549800636	0	0	0	8.54883522120111e-05	0.00108542713567839	0.000219202104340202	0	0	0	0	0	0	0	0	0	0	0	0	4.13924417401382e-05	0	0	0	0	0
CAAGACGCTCAGGCAAGCTCTGTCTGCTTTAC	0.0016003747218861	0	0	0	0	0	0	0	0	0	0	0	0	0	0	0	0	0	0	0	0	0	0	0	0	0
CAAGACTTCGTGACGTGGTTAGGCCGTTGTTG	0	4.02754843126989e-05	0	0	0	0	0.00410050251256281	0.0060828583954406	0	0	0	0	0	0	0	0	0	0	0	0	0	0	0	0	0	0
CAAGACTTGGGGGGTGTTGGTTTTAGTGGGTT	0	0	0	0	0	0.000812139346014106	0.00168844221105528	0	0	0.000600994372507239	0	0	0	0	0	0	0	0	0	0	0	0	0	0	0	0
CAAGAGGAGGTTTGCCAACGGCAATTAGGCTG	0	0	0	0	0	0	0	0.000931608943445857	0	0	0	3.47017385571017e-05	0.00135936727632229	0	0	0	0	0	0	0	0	0	0	0	0	0
CAAGATACATGCCACCTTCTGTATTTCGATTG	0.0006245364768336	0	0	0	0	0.00487283607608463	0.00747738693467337	0.00345243314335818	0	0	0	0	0.00123578843302027	0.00442201179203145	0.000303148412801524	0	0	0	0	0.00154144279045186	0.00277329359658926	0	0	0.00212742134139514	0	0.00151431718061674
CAAGATAGGGGTATCAGGTGGCCAAGCTCCTG	0	0.00233597809013653	0	0.00348027842227378	0	4.27441761060056e-05	0	0	0	0	0	0	0	0	0	0	0	0	0	0	0	0	0	0	0	0
CAAGATGGCAACATCAGGCGAGGATGGTGAAC	0	0	0	0	0	0.0084633468689891	0.00217085427135678	0.000274002630425252	3.6187305493233e-05	0	0	0.000520526078356526	0.000247157686604053	0.000536001429337145	8.6613832229007e-05	0	0	0	0	0	0.000496709300881659	0	0	0	0	0
CAAGCAACCAATTTCCTACAAATAGCGTTTTG	0	0	0	0	0.00060313630880579	0	0	0	0	0	0	6.94034771142034e-05	0.0286290986983029	0.00187600500268001	0.00549997834654194	0	0	0	0	0	0	0	0	0	0	0
CAAGCATTAGTTGCCACTCGAGCAGAAGTTTG	0.0004293688278231	0	0	0	0	0	0	0	0	0	0	0	0	0	0	0	0	0	0	0	0	0	0	0	0	0
CAAGCCCCCCGGGGCTCCGATAAAGCCGCTTT	0	0.00116798904506827	0	0.00239752513534416	0	0.00162427869202821	0.000562814070351759	0.000219202104340202	0	0	0	0	0	0	0	0	0	0	0	0	0	0	0	0	0	0
CAAGCCCTTATGACCGGTAGGAAGGATTGTAG	0	0	0	0	0	0	0	0	0	0	0	0.000347017385571017	0.00111220958971824	4.46667857780954e-05	8.6613832229007e-05	0	0	0	0	0	0	0	0	0	0	0
CAAGCGATGGAACTTCCACGAGGGGCTCATAG	0.0001171005894063	0.000765234201941278	0	0	0	0.000598418465484078	0.000281407035175879	5.48005260850504e-05	0	0	0	0	0	0	0	0	0	0	0	0	0	0	0	0	0	0
CAAGCGGGCGAATTAGAGGAATATTTGCCTTG	0.0014442406026777	0	0	3.86697602474865e-05	0	0	0	0	0	0	0	0	0	0	0	0	0	0	0	0	0	0	0	0	0	0
CAAGCTATGGTTTCAGAAAGTACGTGTTTTTG	0.0007416370662399	0.000684683233315881	0	0	0	0.0007693951699081	0.00116582914572864	0.000438404208680403	0	0	0	0	0	0	0	0	0	0	0	0	0	0	0	0	0	0
CAAGGAGGCTGTGGGAGGAGTCGGGGGAGTTG	0.0003122682384168	0.000845785170566676	0	0	0	0	0	0	0	0	0	0	0	0	0	0	0	0	0	0	0	0	0	0	0	0
CAAGGATGGGAGGGCTTGGGGGCTGGGGTCAG	0	0.000644407749003182	0	0	0	0	0	0.00158921525646646	0	0	0	0	0	0.000357334286224763	0.000433069161145035	0	0	0	0	0	0.00434620638271452	0	0	0.00138095771283544	0.00270963017209813	3.44162995594714e-05
CAAGGCGAACGATATACGTGTTGATTGAATTG	0	0	0	0	0.000150784077201448	0	0	0.00301402893467777	0	0	0	0.0131519589131415	0.015529741308288	0.0104520278720743	0.00814170022952665	0	0	0	0	0	0	0	0	0	0	0
CAAGGGAATACATTCTTTTCGTTAGGTTTCTG	0.0013661735430735	0	0	0.00119876256767208	0	0.00162427869202821	0.00257286432160804	0.00137001315212626	0.00155605413620902	0.00382450964322789	0.000387018300436778	0	0	0	0	0	0	0	0	0	0	0	0	0	0	0
CAAGGGATTTAGTGTGCGCGTTCTACCGGTTT	0	0	0	0	0	0	0	0	0.000434247665918796	0	0	0.0362633167921713	0.0156945130993574	0.0216633911023763	0.00857476939067169	0	0	0	0	0	0	0	0	0	0	0
CAAGGGCTTCCCGACACCGTTAGGAGTTGTAG	0	0.000443030327439687	0	0	0	0.000341953408848044	0.00180904522613065	0.000274002630425252	0	0	0	0	0	0	0	0	0	0	0	0	0	0	0	0	0	0
CAAGGGTTCTAAGTGTCCGCGTTAGTTTTTAT	0	0.000563856780377784	0	0.00529775715390565	0	0.00465911519555461	0.00281407035175879	0.000438404208680403	0.00398060360425563	0.000983445336830028	0	0	0	0	0	0	0	0	0	0	0	0	0	0	0	0
CAAGTAAGTGTGGATTTGGGTTTGGGAGGTTC	0	0	0	0	0	0	0	0.000438404208680403	0	0	0	0.000589929555470729	0.00308947108255067	0.000402001072002859	8.6613832229007e-05	0	0	0	0	0	0	0	0	0	0	0
CAAGTAGATCATGCAGTTACTGGCGATATCTG	0	4.02754843126989e-05	0	0	0	0	0.00120603015075377	0.000109601052170101	0	0	0	0	0	0	0	0	0	0	0	0	0	0	0	0	0	0
CAAGTAGGCATTTTTCGCCTCAGAGGCACTTG	0	0.00616214909984293	0	0.0102474864655839	0	0.00260739474246634	0.00763819095477387	0.00405523893029373	0.000615184193384961	0.00251324919412118	0	0	0	0	0	0	0	0	0	0	0	0	0	0	0	0
CAAGTCGTTTGCAGGACAAGTAGCGCGGGCTG	0.0014832741324798	0.00112771356075557	0	0.00723124516627997	0	0.000256465056636033	0.00184924623115578	0	0.00141130491423609	0.00322351527072065	5.52883286338254e-05	0	0	0	0	0	0	0	0	0	0	0	0	0	0	0
CAAGTGATACGCTAAGCCTCATTTCTGAAATT	0	0.00894115751741915	0	7.73395204949729e-05	0	0	0.000120603015075377	0.000164401578255151	0	0	0	0	0	0	0	0	0	0	0	0	0	0	0	0	0	0
CAAGTGCATGCCAGAGGATGAGGACAGGACAG	0.0141691713181623	0.00136936646663176	0	0.111832946635731	0	0	0.0045427135678392	0	0	0	0	0	4.11929477673422e-05	0	0	0	0	0	0	0	0	5.23861910000524e-05	0	0	0	0
CAAGTTGGTTTGTAAACGTCAATCCAACATTG	0	0	0	0.00189481825212684	0	0.000213720880530028	0.000924623115577889	0.000438404208680403	0.000470434971412029	0.000163907556138338	0	0	0	0	0	0	0	0	0	0	0	0	0	0	0	0
CAAGTTGTTAGTGTCACCGGATACTTGTGTTG	0	0.000161101937250795	0	0.00232018561484919	0	0.00243641803804232	0.008	0.000822007891275756	0	0	0	0	0	0	0	0	0	0	0	0	0	0	0	0	0	0
CAATAATTGTTATTACTTTCCAGTTTGGCTTG	0	0	6.01865783930184e-05	0	0	0	0	0.000109601052170101	0	0	0	0.000451122601242322	0.000123578843302027	0.00049133464355905	0	0	0	0	0	0	0	0	0	0	0	0
CAATAGAAAATCCGACAAGGCGTAGTTGACTG	0	0	0	0	0	0	0.000120603015075377	0.00164401578255151	0	0	0	0	0	0	0	0	0	0	0	0	0	0	0	0	0	0
CAATAGTGTGAGTCGTGCTACGGGGAGCGATT	0	0	0	0	0	0	0	0	0	0	0	0.000416420862685221	0.00712637996375021	0	0	0	0	0	0	0	0	0	0	0	0	0
CAATATGCGTCCTCCATGTGTGAGACGTCTTG	0	0.00189294776269685	0	0	0	0.00209446462919427	0	0	0	0	0	0	0	0	0	0	0	0	0	0	0	0	0	0	0	0
CAATCACTTATATGGGTATCATTTTTTAGTAG	0.0012881064834693	0.000443030327439687	0	0	0	0.0038469758495405	0.00824120603015075	0.00131521262604121	0	0	0	0	0	0	0	0	0	0	0	0	0	0	0	0	0	0
CAATCCCGTGTCGACCGGGAAGGGATTGGTAG	0	0	0	0	0	0	0	0	0	0	0	0.00388659471839539	0.00708518701598286	0	0	0	0	0	0	0	0	0	0	0	0	0
CAATCGGAGGTAGCATGGCAACGGACGGGAAC	0	0.00108743807644287	0	0.00251353441608662	0	0	0	0	0	0	0	0	0	0	0	0	0	0	0	0	0	0	0	0	0	0
CAATCGTGTGCGACACCTGCCCCTTGGCCCAG	0	0	0	0	0	0	0	0.00465804471722929	0	0	0	0.0270673560745393	0.0069204152249135	0.0159907093085582	0.00268502879909922	0	0	0	0	0	0	0	0	0	0	0
CAATGAGGGTAGCTCGCGGTAAATATTAGCAG	0	0	0	0	0	0	0	0	0	0	0	0	0.000164771791069369	8.93335715561908e-05	0	0	0	0	0	0	0.00115898836872387	0	0	0.000261262269995894	0	0
CAATGCGCGGGTACTCCCTGTTTGTCTTTTTC	0	0	0	0.00340293890177881	0	0.0007693951699081	0.00164824120603015	0.00137001315212626	0.00036187305493233	0.00234934163798284	0.000608171614972079	0	0	0	0	0	0	0	0	0	0	0	0	0	0	0
CAATGCGTTCTTTCCGCGAGTTCTGGGTCCAG	0	0	0	0	0	0	0	0.000109601052170101	0	0	0	0	0.0010710166419509	0	0	0	0	0	0	0	0	0	0	0	0	0
CAATGCTGACCATCCGATTCGTTTAGTCGTTG	0	0	0	0	0	0	0	0.00268522577816747	0	0	0	0.000138806954228407	0.000329543582138738	0.0102286939431838	0.0050236022692824	0	0	0	0	0.0023782260195543	0.0158533051864729	5.23861910000524e-05	0	0.0118314485126712	0.00450384474551446	0.0014454845814978
CAATGTATCATGAAGTGTATAGTGTATATTTG	7.80670596042e-05	0.0202585686092875	0.00126391814625339	0.0331013147718484	0	0.000470185937166061	0.00904522613065327	0.00213722051731697	0.003727292465803	0.000983445336830028	0	0	4.11929477673422e-05	0	0	0	0	0	0	0	0	0	0	0	0	0
CAATTGTAAAGTGCCCGCTACGGATTATCTTG	0	0	0	0.00367362722351121	0	0.00559948706988673	0.00430150753768844	0.00137001315212626	0.00101324455381052	0.00196689067366006	0.000165864985901476	0	0	0	0	0	0	0	0	0	0	0	0	0	0	0
CAATTGTGATCGTTGTCATTATAAGCGTTTTG	0.0001171005894063	0.00036247935881429	0	0.00564578499613302	0.000150784077201448	0.000512930113272067	0.000924623115577889	0.000164401578255151	0	0.000109271704092225	0	0	0	0	0	0	0	0	0	0	0	0	0	0	0	0
CAATTTAACTTGTTAGCCTTAGTTTATTCCTG	0	0	0	0	0	0	0	0.00202761946514687	0	0	0	6.94034771142034e-05	0.00300708518701598	0	0	0	0	0	0	0	0	0	0	0	0	0
CAATTTGACTCTGACAGGAGCTAGCAGTTCAG	0	0	0	0	0	0	0	0	0	0	0	0.00163098171218378	0.00148294611962432	0.00147400393067715	0.000822831406175566	0	0	0	0	0	0	0	0	0	0	0
CACAACAATGTCGACTGCAGGTAATTGATTTG	0.0007416370662399	0.00108743807644287	0	0.019876256767208	0.000452352231604343	0.00136781363539218	0.00201005025125628	0.000602805786935555	3.6187305493233e-05	0.000600994372507239	0	0	0	0	0	0	0	0	0	0	0	0	0	0	0	0
CACAAGTTAGGTCCGAAAAATTTAATAATTAC	0	4.02754843126989e-05	0	0.103634957463264	0	0	0	0	0	0	0	0	0	0	0	0	0	0	0	0	0	0	0	3.73231814279849e-05	0	0
CACACCGTGGTTCATAGAAGTTGGTTAGATTG	0	8.05509686253977e-05	0	3.86697602474865e-05	0	0	8.04020100502513e-05	0	0	0	0	0	8.23858955346845e-05	0.00142933714489905	0	0	0	0	0	0.000132123667753017	4.13924417401382e-05	5.23861910000524e-05	0	0	0.000109849871841816	3.44162995594714e-05
CACACTGTGAGCTGCTGACATATCCTGTATTG	0.0025371794371365	4.02754843126989e-05	0	0	0	0.000897627698226117	0.00064321608040201	0.000657606313020605	0	0	0	0	0	0	0	0	0	0	0	0	0	0	0	0	0	0
CACAGAGGAAACGTAGGAAAAAAGGGGGATTT	0	0	0	0	0	0	0.00546733668341709	0	0	0	0	0.00676683901863483	0.000123578843302027	0.000848668929783813	0.000216534580572517	0	0	0	0	0	0	0	0	0	0	0
CACAGAGGTAACGGGCATTACTGGGGTGCTAG	0	0.000644407749003182	0	7.73395204949729e-05	0	0.00517204530882667	0.00321608040201005	0.000493204734765454	3.6187305493233e-05	0	0	0	0	0	0	0	0	0	0	0	0	0	0	0	0	0
CACAGATACTCGTGTGTGATTAAATGTAGCTT	0	0	0	0	0	0	0	0	0	0	0	0.00669743554152063	0.015406162464986	0.0038860103626943	0.000519682993374042	0	0	0	0	0	0	0	0	0	0	0
CACAGCGTTTGTAGGTCTCATGGTAAACATAG	0	0	0	0	0.000150784077201448	0	0	0	0	0	0	0.00867543463927543	0.0242626462349646	0.00866535644095051	0.0049369884370534	0	0	0	0	0	0	0	0	0	0	0
CACAGCTTTGCCATATTCGAGTTAAAACTTTG	0	0	0	0	0	0	8.04020100502513e-05	0	0	0	0	0.00294964777735365	0.00144175317185698	0.00125067000178667	0.000173227664458014	0	0	0	0	0	0	0	0	0	0	0
CACAGTTGTATCGTTTAAGAATAGCCGTATAG	0	0	0	0	0	4.27441761060056e-05	0.000603015075376884	0.000328803156510303	0	0.000163907556138338	0	0	0	0	0	0	0	0	0	0	0	0	0	0	0	0
CACATAACCGCGGAGAGGTTGGGTGTTGTCTG	0	0	0	0.000541376643464811	0	0	0	0	0	0.000109271704092225	0	0	0	0	0	0	0	0	0	0	0	0	0	0	0	0
CACATCCTGTTCACTAGACACGGGAACGTCAG	0.0047230571060541	0	0	0	0	0	0.000160804020100503	0	0	0	0	0	0	0	0	0	0	0	0	0	0	0	0	0	0	0
CACATGCAGTGTTCCGGATTTCCGGCTATTAG	0	0	0	0	0.000452352231604343	0	0	0.000822007891275756	0	0	0	0.000138806954228407	0.0281759762728621	0.00111666964445239	0.00303148412801524	0	0	0	0	0	0	0	0	0	0	0
CACATGGGGGCTACCATTCCAAACGGCGTTTG	0	0	0	0.00204949729311678	0	0.00243641803804232	0.00269346733668342	0.00180841736080666	0.00231598755156691	0.00224006993389062	5.52883286338254e-05	0	0	0	0	0	0	0	0	0	0	0	0	0	0	0
CACATGTTTTGTTTTGTTCCACCGGAGATGAT	0	0.000281928390188892	0	3.86697602474865e-05	0	0.00183799957255824	0.00217085427135678	0.000548005260850504	0	0	0	0	0	0	0	0	0	0	0	0	0	0	0	0	0	0
CACATTCGAGGCTAAGATAGGCTTCCCGGTAG	0	0.00169157034113335	0	0.00494972931167827	0	0.0030775806796324	0.00526633165829146	0.00142481367821131	0.00162842874719548	0.00218543408184451	0.000165864985901476	0	0	0	0	0	0	0	0	0	0	0	0	0	0	0
CACATTCTTCTATGATCAATTGAGAGTCACTC	0	0.00104716259213017	0	0	0.00060313630880579	0	0.00912562814070352	0	0	0	0	0	0	0	0	0	0	0	0	0	0	0	0	0	0	0
CACATTGTCTTCTTTAGGCCAGCGATGGCTTG	0	0	0	0	0	0	0.000361809045226131	0	0	0	0	0.0248464448068848	0.00757950238919097	0.0132213685903162	0.00233857347018319	0	0	0	0	0	0	0	0	0	0	0
CACATTTTGGTAATGTACGCACACTTCACTAG	0	0.00181239679407145	0	0.00185614849187935	0	0.00145330198760419	0.00164824120603015	0.00997369574747918	0	0	5.52883286338254e-05	3.47017385571017e-05	0	0	0	0	0	0	0	0	0	0	0	0	0	0
CACCACGCGAGCCGTGCTTCATCCATCTTTTG	0	0.0102299730154255	0	0.00425367362722351	0	0	0.000683417085427136	0.000219202104340202	0	0	0	0	0	0	0	0	0	0	0	0	0	0	0	0	0	0
CACCCGTAAGAATATGAATCTCATTTTTGTTG	0	0	0	0	0	0	0	0	0	0	0	0.000138806954228407	0.000164771791069369	0.000357334286224763	0	0	0	0	0	0	0.00525684010099756	0	7.26532984597501e-05	0.00328443996566267	0.000878798974734529	0
CACCTAGTGTGCTAGGGCGTCTATTAGTCTTT	0.0150279089738085	0	0	0	0	0.000128232528318017	0.000321608040201005	0	0	0	0	0	0	0	0	0	0	0	0	0	0	0	0	0	0	0
CACCTCCGCATCCTGCATGACCGGCCGTTTGT	0	0	0	0	0	0	0	0	0	0	0	0.0116944858937433	0.0245921898171033	0.00241200643201715	0	0	0	0	0	0	0	0	0	0	0	0
CACCTGGTAATTTCAGAGTGTTGCAGATATTC	0	0.00418865036852068	0	0.000541376643464811	0	0	0	0	3.6187305493233e-05	0	0	0	0	0	0	0	0	0	0	0	0	0	0	0	0	0
CACGAAGAGATTGCGGACTCACTGTTGTTTTT	0.0172528201725282	0.00918281042329534	6.01865783930184e-05	0	0	0.0207736695875187	0.094713567839196	0.0437856203419553	0	0	0	0	0	0	0	0	0	0	0	0	0	0	0	0	0	0
CACGAATTTTATGCGTCCCGTTTTCTGTTCTG	0	0.000201377421563494	0	0.0383990719257541	0	0	0	0	0	0	0	0	0	0	0	0	0	0	0	0	0	0	0	0	0	0
CACGAGAAAACCTCATGGATATCGTCGCAATT	0	0.00209432518426034	0	0	0	0	0	0	0	0	0	0	8.23858955346845e-05	0.000178667143112382	0	0	0	0	0	0	0	0	0	0	0	0
CACGAGCTGCGTTATCCACGTTCAGTATCGAC	0	0	0	0	0	0	0	0.000109601052170101	0	0	0	0.00128396432661276	0.000617894216510134	0.00111666964445239	4.33069161145035e-05	0.000364365093824012	0	0	0	0	0	0	0	0	0	0
CACGAGGGGAGAACACGGTGTGGTTAAGCTAG	0	0	0	0.00065738592420727	0	0.000812139346014106	0	0	0	0	0	0	0	0	0	0	0	0	0	0	0	0	0	0	0	0
CACGCAATTGATGCAGGCGTTCGTAGCACCAG	0	0.000483305811752386	0	0.000502706883217324	0	0	0.000442211055276382	0.000109601052170101	0.000108561916479699	0	0	0	0	0	0	0	0	0	0	0	0	0	0	0	0	0
CACGCACGTACTTTAGTGTGCCGCTATTGCAG	0	0.00205404969994764	0	0.0166279969064192	0	0.00487283607608463	0.00438190954773869	0.00191801841297676	0	0.00524504179642681	5.52883286338254e-05	0	0	0	0	0	0	0	0	0	0	0	0	0	0	0
CACGCAGGCATTTTCCTTGCGCAATCCCGTTG	0	0	0	0	0	0.00132506945928617	0.00534673366834171	0.00202761946514687	0.0071288991821669	0.00967054581216194	0	0	0	0	0	0	0	0	0	0	0	0	0	0	0	0
CACGCAGGTCGGCAACGGTAGGATCACAACAG	0	0	0	0	0	0	0	0	0	0	0	0.000451122601242322	0.000823858955346845	0	0	0	0	0	0	0	0	0	0	0	0	0
CACGCCCCACACCCCTTACCCTCAGGTTATTG	0	0	0	0	0	0	0	0	0	0	0	6.94034771142034e-05	0.00325424287362004	4.46667857780954e-05	0.000649603741717552	0	0	0	0	0	0	0	0	0	0	0
CACGGAGAGGGGGTGAAATGTCTAGTAGTCAG	0	0.000120826452938097	0	0.000618716163959783	0	0	0	0	0	0	0	0	0	0	0	0	0	0	0	0	0	0	0	0	0	0
CACGGAGTTTATTAGCCGCATCTTGTAGTCTC	0	0.00116798904506827	0	0.0546790409899459	0	4.27441761060056e-05	0	0	0	0	0	0	0	0	0	0	0	0	0	0	0	0	0	0	0	0
CACGGATGGCGCTTGAAAGGCAACCTTCTTAG	0	0	0	0	0	0	0	0.000164401578255151	0	0	0	0.0145747301939827	0.00745592354588894	0.000268000714668572	0	0	0	0	0	0	0	0	0	0	0	0
CACGGCGTTGTGCCTGTGTAAGCAGGAGGCTG	0	0	0	0	0.000301568154402895	0	0	0	0	0	0	0.00454592775098032	0.00992750041192948	0.00214400571734858	0.0012992074834351	0	0	0	0	0	0	0	0	0	0	0
CACGGGCTGTAGGCAGGTTCAGTGGGTGCTTG	0	0.000120826452938097	0	0.00270688321732405	0	0.000427441761060056	0.00144723618090452	0.00312362998684787	0.00191792719114135	0.00453477571982735	0	0	0	0	0	0	0	0	0	0	0	0	0	0	0	0
CACGGGTGGAGAACCTTGGGTGGGGTGGGTTG	0	0	0	0	0	0.000170976704424022	0.00196984924623116	0.000164401578255151	3.6187305493233e-05	0	0	0	0	0	0	0	0	0	0	0	0	0	0	0	0	0
CACGTATTCGTTCCAGATTTGGGCGCTGTTAG	0	0	0	0	0	0.000641162641590083	0.00373869346733668	0.00383603682595353	0	0	0	0	0	0.000982669287118099	0.00012992074834351	0	0	0	0	0.0010129481194398	0.00070367150958235	0	0	0.00126898816855149	0	0
CACGTCTTACTGTTTATCGCGCACAAAATTTG	0	0	0	0	0	0	0	0.00120561157387111	0	0	0	0.00104105215671305	0.00325424287362004	0.00268000714668572	0.000519682993374042	0	0	0	0	0	0	0	0	0	0	0
CACTAGAGCAGATTGTAGCCCCGTAGACTTAG	0	0.000443030327439687	0	0	0	0.000512930113272067	0	0	0	0	0	0	0	0	0	0	0	0	0	0	0	0	0	0	0	0
CACTAGGATCCAAGACGATAGTTAATATGTAG	0	8.05509686253977e-05	0	0.000928074245939675	0	0.000170976704424022	0.000442211055276382	0.000328803156510303	3.6187305493233e-05	0.000109271704092225	0	0	0	0	0	0	0	0	0	0	0	0	0	0	0	0
CACTATAGCTTCCTGTAATTAAAGCCGTTTTG	0	0	0	0	0.000301568154402895	0	0	0.000383603682595353	0	0	0	0.00163098171218378	0.0296589223924864	0.00352867607646954	0.0037243947858473	0	0	0	0	0	0	0	0	0	0	0
CACTCTTTGTATATTCATATTTTCATTTATAG	0	0	0	0	0	0	0	0	0	0	0	0.00128396432661276	0	0	0	0.000227728183640007	0	0	0	0	0	0	0	0	0	0
CACTGAGATTTTCTCGTGGTCCATTCGTTAAT	0	0	0	0	0	0	0	0	0	0	0	0.000763438248256238	0.00704399406821552	0.000714668572449526	0	0	0	0	0	0	0	0	0	0	0	0
CACTGAGTGGGGAGTGTATCAGCAGTGGCTTC	0	0.00157074388819526	0	0	0	0	0	0	0	0	0	0	0	0	0	0	0	0	0	0	0	0	0	0	0	0
CACTGCACTACTATTCAGGGAAAAGATCGTAG	0	0	0	0	0	0.00354776661679846	0.00265326633165829	0.00498684787373959	0	0	0	0.00891834680917514	0.0037073652990608	0.0483294622118992	0.00342124637304578	0	0	0	0	0.00938078041046419	0.00219379941222733	5.23861910000524e-05	0.000290613193839	0.00238868361139103	0	0.00103248898678414
CACTGGATCAGTCCCTTACCTGTACTCTGTTT	0	0.00567884328809054	0	7.73395204949729e-05	0	8.54883522120111e-05	0.000683417085427136	0.000109601052170101	0	0	0	0	0	0	0	0	0	0	0	0	0	0	0	0	0	0
CACTGGTACAACTCTAACTGACAAGCAATCTG	0	0.00640380200571912	0	0	0	0	0.000281407035175879	0.000383603682595353	0	0	0	0	0	0	0	0	0	0	0	0	0	0	0	0	0	0
CACTGGTGATTCGCTAGATATAGTTTTCGTAC	0.0013661735430735	0.0184461718152161	0	0	0	0	0.0291859296482412	0.0179197720298115	0	0	0	0.00440712079675192	0.00827978250123579	0.246113989637306	0.000433069161145035	0	0	0	0	0.044833964590857	0.00968583136719235	0	0.00352368497529788	0.00515059903706192	0	0.00141106828193833
CACTGTACGCGGGAATATTGCTGACTTGTCAC	0	0	0	0	0.000150784077201448	0	0	0.00367163524769838	0	0	0	0.000173508692785509	0.0314714120942495	0.00406467750580668	0.0108267290286259	0	0	0	0	0	0	0	0	0	0	0
CACTTCGATTAGTCCATCCGCCGCATGCTGAT	0	0.00378589552539369	6.01865783930184e-05	0	0	0	0	0	0	0	0	0	0	0	0	0	0	0	0	0	0	0	0	0	0	0
CACTTCGCAAGGGCAAGTTCCCGTGCACTTTG	0	0	0	0	0	0	0	0.00219202104340202	0	0	0	0.0108616441683728	0.00560224089635854	0.0230033946757191	0.000909445238404573	0	0	0	0	8.80824451686779e-05	0.000124177325220415	0	0	3.73231814279849e-05	0	0
CACTTTTTCTGTCAAATCAGGCTTGATGGTAT	0	0.00471223166458577	0	0.0125290023201856	0	0	0	0	3.6187305493233e-05	0	0	0	0	0	0	0	0	0	0	0	0	0	0	0	0	0
CAGAACCCTCGATGGGCAGGGAGACTGCATTG	0.0021078106093134	0	0	0.00375096674400619	0	0	0	0	0	0	0	0.000485824339799424	0.000988630746416213	0.000312667500446668	8.6613832229007e-05	0	0	0	0	0	0	0	0	0	0	0
CAGACAAGACCCTTCCTGGGATGGGGATTTTG	0	0.000724958717628579	0	0.000734725444702243	0	0.00320581320795042	0.00876381909547739	0.00454844366505918	0.000217123832959398	0.00393378134732011	0	0	0	0	0	0	0	0	0	0	0	0	0	0	0	0
CAGACAATGGGATGGCACTGTTCGGAAATTTG	0	0	0	0	0	0	4.02010050251256e-05	0.00104120999561596	0	0	0	0.00114515737238436	0.00102982369418356	0.00058066821511524	8.6613832229007e-05	0	0	0	0	0	4.13924417401382e-05	0	0	0	0	0
CAGACCCACTCACGCGGGGGTGCCTGAGGTAG	0	0	0	0	0	0	0	0	0	0	0	0.00218620952909741	0.00189487559729774	8.93335715561908e-05	0	0	0	0	0	0	0	0	0	0	0	0
CAGACCGGGTAGGGACGGGGCGGGATGGTGTT	0	0	0	0	0	0.000299209232742039	0.000804020100502513	0.00191801841297676	0	0	0	0	0	0.000268000714668572	0	0	0	0	0	8.80824451686779e-05	0.00393228196531313	0	0	0.00171686634568731	0.00018308311973636	6.88325991189427e-05
CAGACCGTAGCGACAGCGAATCGCTTGGATTG	0	0.00201377421563494	0	0	0	0.0103013464415473	0.0209447236180905	0.00613765892152565	7.2374610986466e-05	0	0	0	0	0.0267554046810791	0.00705902732666407	0	0	0	0	0.00471241081652427	0.0317066103729459	0	0	0.0111596312469675	0	0.00175523127753304
CAGACGGGCATCGCGAGGGGGATCCGCACCAG	0.001171005894063	0	0	0	0	0	0	0	0	0	0	0	0	0	0	0	0	0	0	0	0	0	0	0	0	0
CAGACGTCACGGGATAGGGAGCAGGCGATAAT	0	0	0	0	0	0	0.000924623115577889	0.00104120999561596	0	0	0	0.00333136690148176	0.00424287362003625	0.00165267107378953	0	0.000364365093824012	0	5.72246065808298e-05	0	0	0	0	0	0	0	0
CAGACTGAAGATTTTGTATAGGGCTGTCCATT	0	8.05509686253977e-05	0	0.000154679040989946	0	0	0.000884422110552764	0	0	0	0	0	0	0	0	0	0	0	0	0	0	0	0	0	0	0
CAGAGACGTTCGCAGAATTCTGGGTAGCTCTG	0	0	0	0	0.00060313630880579	0	0	0.000109601052170101	0	0	0	0.00555227816913627	0.0234387872796177	0.00853135608361622	0.00433069161145035	0	0	0	0	0	0	0	0	0	0	0
CAGAGAGAGAAGCGCGGGCGCCTTTCTCCAAC	0.0001951676490105	0.000805509686253977	0	0.00158546017014695	0	0.000256465056636033	0.0032964824120603	0.000602805786935555	0	0	0	0	0	0	0	0	0	0	0	0	0	0	0	0	0	0
CAGAGGCGAGACGCACGTGCCTGCACTGGTAC	0.0003513017682189	0	0	0.000270688321732405	0	0.000256465056636033	0.000482412060301508	0.000164401578255151	0	0	0	0	0	0	0	0	0	0	0	0	0	0	0	0	0	0
CAGAGGGAGGGCACGGTGGCTAACGGGCTTTG	0	0	0	0	0.000452352231604343	0	0	0.00153441473038141	0	0	0	0.00465003296665163	0.0100510792552315	0.00549401465070574	0.00614958208825949	0	0	0	0	0	0	0	0	0	0	0
CAGAGGGGAGGTTGACGCAAAAAGGGGCTTTG	0.0033959170927827	0.000805509686253977	0	0	0	0	0.00064321608040201	0.00104120999561596	0	0	0	0	0	0	0	0	0	0	0	0	0	0	0	0	0	0
CAGAGGGTCGAACACGACGGAGCGATGGGTAC	0	0	0	0	0	0	0.000321608040201005	0.000548005260850504	0	0	0	0	0	0.000268000714668572	0.000346455328916028	0	0	0	0	0	0.000579494184361935	0	0	7.46463628559698e-05	0	0.000172081497797357
CAGAGTGCGGAGATGGGATGTGCGGTACTGTT	0	0	0	0	0	0	0	0.000109601052170101	0	0	0	0.000381719124128119	0.00160652496292635	0.00174200464534572	0.0012125936512061	0	0	0	0	0	0	0	0	0	0	0
CAGATAAAAATCCTGTGATTCAGTTCTCGTAG	3.90335298021e-05	0	0	0.000850734725444702	0	0.00179525539645223	0.00277386934673367	0.000602805786935555	0.000759933415357892	0.000546358520461127	5.52883286338254e-05	0	0	0	0	0	0	0	0	0	0	0	0	0	0	0
CAGATAACCATGGACCTAGGCTAATGTACTTG	0	0.000201377421563494	0	0.00197215777262181	0	0	0	0	0	0	0	0	0	0	0	0	0	0	0	0	0	0	0	0	0	0
CAGATCGACATTTTGCGCCGCCTTCCTTAAAT	0	0.000604132264690483	0	0.0020108275328693	0	0.00158153451592221	0.000804020100502513	0.000164401578255151	0	0	0	0	0	0	0	0	0	0	0	0	0	0	0	0	0	0
CAGATGAATACTCGTCAGGATGTAAGCAGCAG	0	0	0	0	0	0	0	0	0	0	0	0.00152687649651248	0.00432525951557093	0.000625335000893336	0.000562989909488545	0	0	0	0	0	0	0	0	0	0	0
CAGATGATTCCGGTTTTGTAGGGGTGTGCTTG	0	0.000886060654879375	0.00210653024375564	0.000116009280742459	0	0.00551399871767472	0.00884422110552764	0.00438404208680403	0.0140406745313744	0.00803147025077856	0.00149278487311329	0	0	0	0	0	0	0	0	0	0	0	0	0	0	0
CAGATTAAATTTGACGTCCCTGCATGGAATAG	0	0	0	0.0211136890951276	0	0	0.000442211055276382	0	0	0	0	0	0	0	0	0	0	0	0	0	0	0	0	0	0	0
CAGCAAGATGAGTAGGGAGGCAGCCCGAGCTT	0.0020687770795113	0	0.00108335841107433	0.00104408352668213	0	0.00123958110707416	0.000723618090452261	0.00224682156948707	0	0	0	0	0	0	0	0	0	0	0	0	0	0	0	0	0	0
CAGCAATGTAGTACGCGTTTACATGGGCCTGT	0	0	0	0	0	0	0	0	0	0	0	0	0	0.00495801322136859	0	0	0	0	0	0.000924865674271118	0	0	0	0	0	0
CAGCAGTGAGTGGGTGGTAGGCAACTTCGTTG	0	0	0	0.000580046403712297	0	0.00145330198760419	0.000964824120603015	0.000219202104340202	0.000398060360425563	0.000163907556138338	5.52883286338254e-05	0	0	0	0	0	0	0	0	0	0	0	0	0	0	0
CAGCATTGTTGTATCCAACAAGCGGGTTAAAC	0	0.000926336139192074	0	0.00208816705336427	0	0	0.00538693467336683	0.00432924156071898	0	0	0	0	0	0	0	0	0	0	0	0	0	0	0	0	0	0
CAGCCAAAACTGGAGCTAAGAAGCTATGACTG	0	0	0	0.00112142304717711	0.000452352231604343	0.00512930113272067	0.00152763819095477	0.00219202104340202	0	0	0	0	0	0	0	0	0	0	0	0	0	0	0	0	0	0
CAGCCACGTTTCGCCCCAATCTAATAGTATAC	0	0	0	0	0.00105548854041013	0	0	0	0	0	0	0.00281084082312524	0.10384742132147	0.00129533678756477	0.0175826079424884	0	0	0	0	0	0	0	0	0	0	0
CAGCCATTAGAATAGAGAGCAGCAACGTTCTG	0.037081853311995	8.05509686253977e-05	0	0	0	0.000555674289378072	0.00104522613065327	0	0	0	0	0	0	0	0	0	0	0	0	0	0	0	0	0	0	0
CAGCCCTGGCTTTGTCACACGGTGATATCTAG	0	0	0	0	0	0	0	0	0	0	0	0.000104105215671305	0.000865051903114187	4.46667857780954e-05	0	0	0	0	0	0	0.00070367150958235	0	0	0.000709140447131714	0	0
CAGCCGCGCTACTGCGGGTGCTCGCGCGCCAG	0	0.00668573039590801	0	0.0231631863882444	0	0.0164137636247061	0.0328844221105528	0.00476764576939939	0.0239921835420135	0.0181937387313555	0.000497594957704429	0	0	0	0	0	0	0	0	0	0	0	0	0	0	0
CAGCGATACGCTGTTAAGCGAGAGGAAACCAG	0	0	0	0.00212683681361176	0	0.000555674289378072	0.00144723618090452	0.00115081104778606	0.00484909893609322	0.00579140031688794	0	0	0	0	0	0	0	0	0	0	0	0	0	0	0	0
CAGCGCAAAAAATTATCGTTAATCCCAGATTG	0.0008587376556462	0	0	0	0	0	0	0.000274002630425252	0	0	0	0	0.000164771791069369	0.00209933893157048	0.000649603741717552	0	0	0	0	0	0.00260772382962871	0	0	0.000597170902847759	0	0.000412995594713656
CAGCGCAGACCTGGCAGAGCGCTTCGGATTAG	0	0.000281928390188892	0	0	0	0	0	0.00235642262165717	0	0	0	0.00555227816913627	0.0193606854506508	0.00276934071824192	0.00324801870858776	0	0	0	0	0	0	0	0	0	0	0
CAGCGCCCCCGAATCTGGCCGTTATTGTATTG	0	0.00225542712151114	0	0	0	0	0	0	0	0	0	0	0	0	0	0	0	0	0	0	0	0	0	0	0	0
CAGCGTAAATCGGTGGAACGTAGAGTGTTCTG	0	0	0	0	0	0	0	0.000164401578255151	0	0	0	0.000589929555470729	0.00963914977755808	0.00335000893335716	0.00259841496687021	0	0	0	0	0	0	0	0	0	0	0
CAGCGTTTCACATTGATTTCTGTGCATACTTT	0	0.00189294776269685	0	7.73395204949729e-05	0	0.00200897627698226	0	0	0	0	0	0	0	0	0	0	0	0	0	0	0	0	0	0	0	0
CAGCTAGGTTGACTTGTAGGTATCTAAAGCAG	0	0.0034234161665794	0	0	0	0.0120538576618936	0.0285829145728643	0.0169881630863656	3.6187305493233e-05	0	0	0	0	0	0	0	0	0	0	0	0	0	0	0	0	0
CAGCTATGCATCGATCGCTTGGAGTATGGAAT	0	0.00108743807644287	0	0.00394431554524362	0	0	0	0	0	0	0	0	0	0	0	0	0	0	0	0	0	0	0	0	0	0
CAGCTCCTCCCGTGAGGTTACCGGGAGTTTTG	0	0.000161101937250795	0	0	0	0	0	0.000767207365190706	0	0	0	0	0	0	0	0	0	0	0	0	0	0	0	0	0	0
CAGCTCCTCGCATTTGCCGATTCCCTGTAGAT	0	0.000765234201941278	0	0.0115622583139985	0	0.000641162641590083	0.000683417085427136	5.48005260850504e-05	0	0.000327815112276676	0	0	0	0	0	0	0	0	0	0	0	0	0	0	0	0
CAGCTCCTTGAACTTGCTCTAGGCATCCTCTC	7.80670596042e-05	4.02754843126989e-05	0	0	0	0.00829237016456508	0.038713567839196	0.014138535729943	3.6187305493233e-05	0	5.52883286338254e-05	0	0	0	0	0	0	0	0	0	0	0	0	0	0	0
CAGCTCTCATTTCGCTACCTACCGCGCTTCAG	0.0007026035364378	0	0	0.00317092034029389	0	0.00132506945928617	0.00168844221105528	0.00109601052170101	0.000868495331837591	0.00267715675025952	0.00171393818764859	0	0	0	0	0	0	0	0	0	0	0	0	0	0	0
CAGCTGAGGACCACGGGACATCGCATAGACAG	0.0574183223388891	0	6.01865783930184e-05	0	0	0	0	0	0	0	0	3.47017385571017e-05	0	0	0	0	0	0	0	0	0	0	0	0	0	0
CAGCTGTGTTCGAGTTTTTCGGATAAAGACTT	0	0.00144991743525716	0	0.00146945088940449	0.000150784077201448	0	0	0	0	0	0	0.0176978866641219	0.0240154885483605	0.00888869036984099	0.00861807630678619	0	0	0	0	0	0	0	0	0	0	0
CAGCTTGGACTAGTGCTCTATCCTATCGCTTG	0.0004293688278231	0.00104716259213017	0	0.000541376643464811	0	0	0	0	0.00112180647029022	0.000983445336830028	0	0	0	0	0	0	0	0	0	0	0	0	0	0	0	0
CAGGAAGGGGTCGGGAGAGCATCGCGTGCTAT	0.010929388344588	0.00149019291956986	0	0	0	0	0	0	0	0	0	0	0	0	0	0	0	0	0	0	0	0	0	0	0	0
CAGGAAGTTGTTATGAAATATACAGAGGTCTG	0.0008197041258441	0.0109146562487414	0	0	0	0.000128232528318017	0.00104522613065327	0.00241122314774222	0	0	0	0	0	0	0	0	0	0	0	0	0	0	0	0	0	0
CAGGAGATGTAATTCTTAGATGAAGAGTATTG	0	0.00487333360183656	0	0	0	0.0118401367813635	0.0146733668341709	0.000383603682595353	3.6187305493233e-05	0	0	0	0	0	0	0	0	0	0	0	0	0	0	0	0	0
CAGGAGGCATACAGCGTTGGATCAATATATAG	0	0	0	0	0	0	0	0	0	0	0	0.000659333032584932	0.00329543582138738	0.000312667500446668	4.33069161145035e-05	0	0	0	0	0	0	0	0	0	0	0
CAGGAGGGATCATCGTCATGGTTCTGTGGCTG	0	0.00302066132345241	0	3.86697602474865e-05	0	0.0134644154733917	0.0407638190954774	0.0123301183691363	3.6187305493233e-05	0	0	0.00166568345074088	0.0087740978744439	0.0647668393782383	0.00212203888961067	0	0	0	0.00761570005858231	0.0276138465603805	0.00442899126619479	0.00188590287600189	0.00588491717523976	0.112566715186803	0	0.00984306167400881
CAGGATGCCGACAGGATTGGTTGGGTGGACAT	0	0.000483305811752386	0	0.00297757153905646	0	0.000256465056636033	0.000603015075376884	0.000493204734765454	0	0.000327815112276676	0	0	0	0	0	0	0	0	0	0	0	0	0	0	0	0
CAGGATGTCTTGGTTTGTGAGGAGAATTCTTC	0	0.000886060654879375	0	0.000502706883217324	0	0	0	0	0	0	0	0	0	0	0	0	0	0	0	0	0	0	0	0	0	0
CAGGCACGACCCGTCCCGCTCAAGCTTATTTC	0.0314219914906905	0.0171976318015224	0	0	0	0	0	0	0	0	0	0	0	0	0	0	0	0	0	0	0	0	0	0	0	0
CAGGCAGGCGTTGGGATGGCCCCTGAATTTAG	0	0	0	0.00108275328692962	0	0.0343663175892285	0.0637587939698493	0.0263590530469093	0.00908301367880148	0.0338742282685899	5.52883286338254e-05	0	0	0	0	0	0	0	0	0	0	0	0	0	0	0
CAGGCCTGAGTTATTGTAAGCTCTATGAGATC	0	0.00596077167827943	0	0.000966744006187162	0	4.27441761060056e-05	0.000482412060301508	5.48005260850504e-05	0.000289498443945864	0.000218543408184451	0	0	0	0	0	0	0	0	0	0	0	0	0	0	0	0
CAGGCTCATAAAGTCATTGCGCGTCCAATTTG	0	8.05509686253977e-05	0	0	0	0.00166702286813422	0.00285427135678392	0.00142481367821131	0.000687558804371426	0.000491722668415014	5.52883286338254e-05	0	0	0	0	0	0	0	0	0	0	0	0	0	0	0
CAGGGAATGGTTGCATAGATTGGGCGGGAGTT	0	0.00185267227838415	0	3.86697602474865e-05	0	0.00363325496901047	0.00526633165829146	0.00197281893906182	0.000398060360425563	0.00240397749002896	0.000110576657267651	0.0279348995384669	0.00251276981380788	0.0136233696623191	0.000389762245030531	0.000182182546912006	0	0	0	0	0	0	0	0	0	0
CAGGGATGTTTAATGTGTTCGATATTCGCCTG	0	0	0	0	0.000150784077201448	0	0	0.0064116615519509	0	0	0	0.0136724849914981	0.0196490360850222	0.0138020368054315	0.00112597981897709	0	0	0	0	0	0	0	0	0	0	0
CAGGGCGACGGTAGGGTGGGATCGGGTGGCAC	0	0	0	0	0	0	0	0.00191801841297676	0	0	0	0	0	0.00174200464534572	0.000259841496687021	0	0	0	0	0.000352329780674712	0.00169709011134567	0.000104772382000105	0	0.00585973948419363	0.000439399487367265	6.88325991189427e-05
CAGGGGACGCTGACGAGGGGCCGGGGAAGATT	0	0.000322203874501591	0	0.000773395204949729	0	0.00812139346014106	0.0219497487437186	0.00328803156510302	0.00618802923934284	0.00502649838824236	0	0	0	0	0	0	0	0	0	0	0	0	0	0	0	0
CAGGGGCTGGAAGCGCGGATAGGGGCCTATTT	0	8.05509686253977e-05	0	0	0	0.000170976704424022	0.000482412060301508	0.000109601052170101	0.000325685749439097	0.000382450964322789	0	0	0	0	0	0	0	0	0	0	0	0	0	0	0	0
CAGGGTACGAGTACTGGTCCCGTACCGACCAG	0	0	0	0.00154679040989946	0	0.000213720880530028	0.00269346733668342	0.00104120999561596	0.000253311138452631	0.00180298311752172	0	0	0	0	0	0	0	0	0	0	0	0	0	0	0	0
CAGGGTGCGGAGACGCGTGGTAGATTACCCTG	0	0.00140964195094446	0	0.00166279969064192	0	0.00102586022654413	0.000281407035175879	0.000219202104340202	0	0	0	0	0	0	0	0	0	0	0	0	0	0	0	0	0	0
CAGGGTGCTTTTGTTCCAACCAGATCGAAATT	0	0	0	0.000618716163959783	0.000301568154402895	0	0.000241206030150754	0.000219202104340202	0.000217123832959398	0.000546358520461127	0	0.0222438144151022	0.0304827813478333	0.0339914239771306	0.0231692001212594	0	0	0	0	0	0	0	0	0	0	0
CAGGGTTAGGCTCAAATAGGAGGCTGAGATAC	0	0.0035039671352048	0	0	0	0.00978841632827527	0.0333668341708543	0.016330556773345	0	0	0	0	0	0	0	0	0	0	0	0	0	0	0	0	0	0
CAGGTACCAAGCCTAGTAAGGGATGTTGATAC	0	0	0	0	0	0	0.00402010050251256	0.00219202104340202	0	0	0	0.00142277128084117	0.000453122425440765	0.0623548329462212	0.00160235589623663	0	0	0	0	0.00779529639742799	0	0	0	0.000559847721419774	0	0.00137665198237885
CAGGTATGATCAGTGTTGGTTTTGGTGTCTTC	0	0	0	0	0	0	0	0.000109601052170101	0	0	0	0.000104105215671305	0.0063437139561707	0.000134000357334286	0.00164566281235113	0	0	0	0	0	0	0	0	0	0	0
CAGGTCACAGGAGTGGTACACTGGAGGGACTG	0	0	0	0	0.000150784077201448	0	0	5.48005260850504e-05	0	0	0	0.00416420862685221	0.0162712143681002	0.000446667857780954	0.00194881122515266	0	0	0	0	0	0	0	0	0	0	0
CAGGTCCGGAACTGTAGGTACGCTTTGCGTAG	0	0	0	0.000232018561484919	0	0.00333404573626843	0.00522613065326633	0.00142481367821131	0.00104943185930376	0.00366060208708955	0.000276441643169127	0	0	0	0	0	0	0	0	0	0	0	0	0	0	0
CAGGTCTTATCCTTTTTTATCGTGACAATATT	0.0014052070728756	0	0	0	0	0	0	0	0	0	0	0	0	0	0	0	0	0	0	0	0	0	0	0	0	0
CAGGTGAAGGGGTCGAGGGCAAAATGGACTTT	0	0.000926336139192074	0	7.73395204949729e-05	0	0.0007693951699081	0.000924623115577889	0.00515124945199474	0	0	0	0	0.000700280112044818	0.00634268358048955	0.00298817721190074	0	0	0	0	0.00515282304236766	0.00277329359658926	0.000314317146000314	0	0.00653155674989736	0.000476016111314537	0
CAGGTGCCCTTCATGCGTTTAAACAGGTATTG	0.0051524259338772	0	0	0	0	8.54883522120111e-05	0	0	0	0	0	0	0	0	0	0	0	0	0	0	0	0	0	0	0	0
CAGGTGGGTTGCCGACTTGATGTGGGGGGCTG	0	0	0	0	0	0	0	0	0	0	0	0.00138806954228407	0.00914483440434997	0.000402001072002859	0.000692910657832056	0	0	0	0	0	0	0	0	0	0	0
CAGGTGTCATTGATTTGTGGCTAAGGACCTTT	0	0.000845785170566676	0	0	0	0	0	0	0	0	0	0	0	0	0	0	0	0	0	0	0	0	0	0	0	0
CAGGTTATGCTCTCCCATACGTGTAAAGATTG	0	0.00241652905876193	0	0.00375096674400619	0	0.000170976704424022	0.000402010050251256	0	0.000144749221972932	0.000600994372507239	0	0	0	0	0	0	0	0	0	0	0	0	0	0	0	0
CAGTACGCATGAATTTAGCGCGGAAATTACTG	0.0043717553378352	0.00978694268798582	0	0.000270688321732405	0.000904704463208685	0.023252831801667	0.0255276381909548	0.0158921525646646	0.00759933415357892	0.0146424083483582	0.00105047824404268	0	0	0	0	0	0	0	0	0	0	0	0	0	0	0
CAGTACTATCGCTCGGGGGAATAATGTGTCAG	0	0.00765234201941278	0	0.0142691415313225	0	0.00713827740970293	0.0233969849246231	0.0332639193336256	0.00937251212274734	0.0279189203955636	0.000663459943605905	0	0	0	0	0	0	0	0	0	0	0	0	0	0	0
CAGTAGCGTTTCGAGGAACCTTGGGTTGTTAT	0.0008197041258441	0.000120826452938097	0	0	0	0.000641162641590083	0.000884422110552764	0.000164401578255151	0.000217123832959398	0.000437086816368901	0	0	0	0	0	0	0	0	0	0	0	0	0	0	0	0
CAGTAGGCAACTGTATGTAGCCAGTCGAATAG	0	0.000563856780377784	0	0.0120649651972158	0	0	0	0	0	0	0	0	0	0	0	0	0	0	0	0	0	0	0	0	0	0
CAGTCACAGGTAAATAGGTATAAAGTTATCTG	0	0	0	0	0	0	0	0.00126041209995616	0	0	0	0.000832841725370441	0.0037073652990608	0.000268000714668572	0.000433069161145035	0	0	0	0	0	0	0	0	0	0	0
CAGTCCCACACGCCTTTTGTGTACCCTGCATT	0	0.0111965846389303	0	0.0349187935034803	0	0.000983116050438128	0.00450251256281407	0.00378123629986848	0	0.00764901928645577	0	0	0	0	0	0	0	0	0	0	0	0	0	0	0	0
CAGTGACAGCGTGGGTTCCGATTTAAGATCTG	0.0010539053046567	4.02754843126989e-05	0	0	0	0	0	0	0	0	0	0	0	0	0	0	0	0	0	0	0	0	0	0	0	0
CAGTGAGGAAAGAAGCGATAACCTGGGGTTAG	0	8.05509686253977e-05	0	0.000425367362722351	0	0	0	0	0	0	0	0	0	0	0	0	0	0	0	0	0	0	0	0	0	0
CAGTGCGTATAGTATATGTCTGCCATGATTAT	0	0	0	0	0.000301568154402895	0	0	0.00191801841297676	0	0	0	0.0271020578130964	0.0184544405997693	0.0200107200285867	0.00147243514789312	0	0	0	0	0	0	0	0	0	0	0
CAGTGCTGGTCACGCTTAAGTTGTTGGTCCAG	0	0	0	0	0	0	0	0	0	0	0	0.00530936599923656	0.00275992750041193	0.0244773986063963	0.00216534580572517	0	0	0	0	0	0	0	0	0	0	0
CAGTGGAGTCAACTCGTAATAGTTGCGTATTG	0	0.00108743807644287	0	0.0188708430007734	0	0	0	0	0	0	0	0	0	0	0	0	0	0	0	0	0	0	0	0	0	0
CAGTGGCTTTATGTTTATGTACCGTTATTTAC	0	0	0	0	0	0	0	0.000164401578255151	0	0	0	0.000520526078356526	0.00473718899324436	0.000670001786671431	4.33069161145035e-05	0	0	0	0	0	0	0	0	0	0	0
CAGTGGCTTTTGGGCGGTCATTTGCCTGCTAC	0	0	0	0.00309358081979892	0	0.00512930113272067	0.0115778894472362	0.00350723366944323	0	0.00464404742391958	5.52883286338254e-05	0	0	0	0	0	0	0	0	0	0	0	0	0	0	0
CAGTGGTAAACCTAGGATTGTCATGGAGGCTG	0	0	0	0	0.000150784077201448	0	0	0.00317843051293292	0	0	0	0	0.00572581973966057	0	0	0	0	0	0	0	0	0	0	0	0	0
CAGTGTCGTCTAAGTCTCTATGGTGTGTATAT	0	0.00185267227838415	0	0.00259087393658159	0	0.000854883522120111	0.00180904522613065	0.000493204734765454	0.000253311138452631	0.000437086816368901	0	0	0	0	0	0	0	0	0	0	0	0	0	0	0	0
CAGTGTGAGGGTGCTCTGATCGATTGGGCTAG	0	0.000281928390188892	0	0.00506573859242073	0	0	0	0.00241122314774222	0	0	0	0	0	0	0	0	0	0	0	0	0	0	0	0	0	0
CAGTGTGTGACGGGCACAGTAACGTCCAGTTG	0	0	0	0	0	0	0.007678391959799	0.00186321788689171	0	0	0	0.0148870458409966	0.00164771791069369	0.0136680364480972	0.00454722619202287	0	0	0	0	0	0.00786456393062627	0	0	0	0	0
CAGTGTGTTTCCGAGTAGACAGTTACTGTCTG	0	0	0	0	0.000753920386007238	0	0	0.00197281893906182	0	0	0	0.000277613908456814	0.0139232163453617	0.000134000357334286	0.000562989909488545	0	0	0	0	0	0	0	0	0	0	0
CAGTTCACTATGGGTAAAGCACAGGTAATCAC	0	0	0	0	0	0.000256465056636033	0.000201005025125628	0.000657606313020605	0	0	0	0	0	0	0	0	0	0	0	0	0	0	0	0	0	0
CAGTTCGATTTCGTCTTGCCCGCGCATCTTTG	0	0	0	0	0	0	0	0	0	0	0	0.000485824339799424	0.000288350634371396	0	0	0	0	0	0	0	0	0	0	0	0	0
CAGTTGACCTGTAGTGCTCCTTGTTCTTGTAG	0.0005074358874273	0.000201377421563494	0	0.000232018561484919	0	0.000983116050438128	0.00249246231155779	0.000493204734765454	3.6187305493233e-05	0	5.52883286338254e-05	0	0	0	0	0	0	0	0	0	0	0	0	0	0	0
CAGTTGGATCACTAAGGGTATTGAGGTGCCTG	0.0021078106093134	0.000724958717628579	6.01865783930184e-05	0.0199922660479505	0	0.00252190639025433	0.00727638190954774	0.00531565103024989	0.00162842874719548	0.00147516800524504	0.000774036600873556	0	0	0	0	0	0	0	0	0	4.13924417401382e-05	0	0	0	0	0
CAGTTTAAGGGCGCCTGGCGACCCGCCTGTTG	0	4.02754843126989e-05	0	0.00131477184841454	0	0	0	0	0	0	0	0	0	0	0	0	0	0	0	0	0	0	0	0	0	0
CAGTTTGCCGCTTTGTGGGTCTCACGCTACAG	0.0001561341192084	0.000765234201941278	0	0	0	0	0	0	0	0	0	0	0	0	0	0	0	0	0	0	0	0	0	0	0	0
CAGTTTTTTAAGCTGCACTATAGCGAGTCAAT	0.0042546547484289	0.00249708002738733	0	0	0	0	0	0	0	0	0	0	0	0	0	0	0	0	0	0	0	0	0	0	0	0
CATAAAGATCGAGAGGTAAAAGGTCTCCGTAT	0	0.00189294776269685	0	0	0	0	0	0	0	0	0	0	0	0	0	0	0	0	0	0	0	0	0	0	0	0
CATAAAGGCGGGCGTTAGTGGTCAGTGATTAG	0	0	0	0	0	0.00209446462919427	0.00168844221105528	0.000219202104340202	0	0	0	0.00176978866641219	0.00102982369418356	0.0183133821690191	0	0	0	0.000972818311874106	0	0.00127719545494583	0.000745063951322488	0	0	0	0	0.00258122246696035
CATAAAGTGTTTGAGGTCCTTGGCCTATTGTT	0	0.000201377421563494	0	0	0	0.00517204530882667	0.000321608040201005	0.00120561157387111	0	0	0	0.00562168164625048	0.00119459548525292	0.00643201715204574	0.000736217573946559	0	0	0	0	0.000176164890337356	0.000165569766960553	0.000157158573000157	0	0	0	0
CATAAGCGGGAGACACCGTGAGAGGGTCGAAC	0	0.000241652905876193	0	0.00177880897138438	0	0.00363325496901047	0.015035175879397	0.00421964050854888	7.2374610986466e-05	0.00273179260230563	0	0	0	4.46667857780954e-05	0	0	0	0	0	0	0	0	0	0	0	0
CATAATACTAACGGACTAAGTCATGAGTAATT	0.0028104141457512	0.00592049619396673	0	0	0	0	0	0	0	0	0	0	0	0	0	0	0	0	0	0	0	0	0	0	0	0
CATACTTGCGTTTACTTGGGTCTCTCTGCTTG	0	0.00422892585283338	0	3.86697602474865e-05	0	0.00123958110707416	0.00361809045226131	5.48005260850504e-05	0	5.46358520461127e-05	0	0	0	0	0	0	0	0	0	0	0	0	0	0	0	0
CATAGAACGTAGTTTCAGGATAAGTTTACCTC	0.000780670596042	0	0	0	0	0.000983116050438128	0.00852261306532663	0.00109601052170101	0	0	0	0.000624631294027831	0.00226561212720382	0.0166607110952296	0.0037677017019618	0	0	0	0	0.00779529639742799	0.0024835465044083	0	0.000290613193839	0.00447878177135819	0	0.000275330396475771
CATAGAAGGCGCTGGTTACAGATGCCGTCTTG	0	0	0	0	0.000150784077201448	0	0	0	0	0	0	0.00322726168581046	0.0178777393310265	0	0	0	0	0	0	0	0	0	0	0	0	0
CATAGAGACTTATTCTAGAATTGGGAGTTTAG	0	0.00132909098231906	0	0.00935808197989172	0	0.00611241718315879	0.000964824120603015	0	0	0	0	0	0	0	0	0	0	0	3.6613942589338e-05	0	0	0	0	0	0	0
CATAGGGTTCCCATGACTTGGGTGAAACCTTG	0	0.00177212130975875	0	0	0	0	0.00100502512562814	0	0	5.46358520461127e-05	0	0	0	0	0	0	0	0	0	0	0	0	0	0	0	0
CATAGTAGTGTTTTGGTCCGTTTTTTCCAGAC	0	0	0	0.00908739365815932	0	0	0	0	0	0	0	0	0	0	0	0	0	0	0	0	0	0	0	0	0	0
CATATCAGATCCCTGGCGTGTACGCGCCGAAC	0	0.00100688710781747	0	0	0	0	0	0	0	0	0	0	0	0	0	0	0	0	0	0	0	0	0	0	0	0
CATATCCTTCAATATTAAGGTTTAAATTATTG	0	0	0	0	0	0	0	0.000822007891275756	0	0	0	0.00020821043134261	0.000865051903114187	0.00884402358406289	0	0	0	0	0	0	0.00103481104350346	0	0	0	0	0
CATATCGGATAATGGTAGAAACGCCTGGGCAC	0	0	0	0	0	0	0	0.000219202104340202	0	0	0	0.00149217475795537	0.00280112044817927	0.00254600678935144	0.000389762245030531	0	0	0	0	0	0	0	0	0	0	0
CATATGCCATTCATCCCTTGGTTTAAACTTTG	0	0	0	0	0	0	0	0.00745287154756686	0	0	0	0	0.00205964738836711	0.00285867428979811	0.00320471179247326	0	0	0	0	0.000132123667753017	0.0163500144873546	0	0.000254286544609125	0.00787519128130482	0.000366166239472721	0.000860407488986784
CATATGTAGACGACATCCAGCGTGAAATATTG	0	0.000483305811752386	0	0.00116009280742459	0	0.00119683693096816	0.00196984924623116	0.00230162209557212	0.000253311138452631	0.00114735289296837	0.000331729971802952	0	0	0	0	0	0	0	0	0	0	0	0	0	0	0
CATATTCTATTTTGCCGCGAGTATATTTGCTT	7.80670596042e-05	0.00849812718997946	0	0.00506573859242073	0	0	0.000562814070351759	0	0	0	0	0	0	0	0	0	0	0	0	0	0	0	0	0	0	0
CATATTTTAGCTCGTGATTCTAGAAGCTCTTG	0	0	0	0.000309358081979892	0	0.00701004488138491	0.0225929648241206	0.0170429636124507	3.6187305493233e-05	0.000983445336830028	0	0	0	0	0	0	0	0	0	0	0	0	0	0	0	0
CATATTTTGCCTCTCACATTTTTAGGGCCCTG	0.0103048518677544	0.00495388457046196	0	0	0	0.0118401367813635	0.0307939698492462	0.00504164839982464	0.0148729825577188	0.0426159645959679	5.52883286338254e-05	0	0	0	0	0	0	0	0	0	0	0	0	0	0	0
CATCAAGATCTGAACTTATATGCGTACCATAG	0	0	0.000662052362323202	0.00653518948182521	0	0.00239367386193631	0.00739698492462312	0.00356203419552828	0.00072374610986466	0.00229470578593673	0.000331729971802952	0	0	0	0	0	0	0	0	0	0	0	0	0	0	0
CATCAATCTTTGCAATGGTTGGAGTGCCTTTG	3.90335298021e-05	0	0	3.86697602474865e-05	0	8.54883522120111e-05	0.00100502512562814	0.000274002630425252	0.000253311138452631	0.000163907556138338	0	0	0	0	0	0	0	0	0	0	0	0	0	0	0	0
CATCATGTATCTTTGCTTCCCGGGACAAGCAG	0	0	0	0	0.000150784077201448	0	0	0.000383603682595353	0	0	0	0.00770378595967658	0.00860932608337453	0.00330534214757906	0.00099605907063358	0	0	0	0	0	0	0	0	0	0	0
CATCCAAATGTGAGTAACGCTAATTTGAGCTG	0	0	0	0	0	0	0	5.48005260850504e-05	0	0	0	0.000138806954228407	0.000123578843302027	0	0	0	0	0	0	0	0.000455316859141521	0	0	0.000597170902847759	3.66166239472721e-05	3.44162995594714e-05
CATCCATGCATATCGCAGAACAGGGGTGCTTG	0.0075334712518053	0.000281928390188892	0.00036111947035811	0.0051430781129157	0	0.00290660397520838	0.0098894472361809	0.00230162209557212	0.00553665774046464	0.00366060208708955	0	0	0	0	0	0	0	0	0	0	0	0	0	0	0	0
CATCCCTTAGTCTGGAAGAAGACATATTACTC	0	0.0035442426195175	0	0.00556844547563805	0	0	0	0	0	0	0	0	0	0	0	0	0	0	0	0	0	0	0	0	0	0
CATCCGACATATGCGTGAAAGATAGTTAAGTC	0	0.00269845744895082	0	0.00367362722351121	0	0	0	0	0	0	0	0	0	0	0	0	4.05350628293474e-05	0	0	0	0	0	0	0	0	0
CATCCGTACATGTGCGGTCAGTTTGCCCCTTG	0	0.000523581296065085	0	0.00123743232791957	0	0.00038469758495405	0	0	0	0	0	0	0	0	0	0	0	0	0	0	0	0	0	0	0	0
CATCCGTTAGGATTTGTATTTACAGCAGTATC	0	0.000402754843126989	0	0.00274555297757154	0	0	0	0	0	0	0	0	0	0	0	0	0	0	0	0	0	0	0	0	0	0
CATCGCGGGGATCACTCGGGTTGGATAGGCAG	0.0108122877551817	0.00306093680776511	0.00102317183268131	0.0337587006960557	0.0028648974668275	0.00752297499465698	0.033608040201005	0.0120561157387111	0.00763552145907216	0.0174288368027099	0.00829324929507381	0	0	0	0	0	0	0	0	0	0	0	0	0	0	0
CATCGGGAGCAAGTTATGGGTGGGGGCGGTAC	0	0.0109146562487414	0	0	0.000150784077201448	0	0.00566834170854271	0.000876808417360807	0	0	5.52883286338254e-05	0	0	0	0	0	0	0	0	0	4.13924417401382e-05	0	0	0	0	0
CATCGGGGGAAAACAGCGCTGAAATTCTATAG	0	0	0	0	0	0.00136781363539218	0.00494472361809045	0.00191801841297676	0	0	0	0.000902245202484644	0	0.00763802036805432	0.000346455328916028	0	0	0	0	0.0073548841715846	0.00095202616002318	0.000576248101000576	0	0.00160489680140335	0	0.000172081497797357
CATCGGGTACGATTGTTGTCAGTCCATTTTAG	0	0.0164323975995811	0	0.0435808197989172	0	0.0992947210942509	0.111356783919598	0.0225230162209557	0.0331113845263082	0.0900398841719937	0.012661027257146	0	0	0	0	0	0	0	0	0	0	0	0	0	0	0
CATCGGTCGGTCGACAGGATGTCACTATGATC	0	0	0	0	0	0.000213720880530028	0.00458291457286432	0	0	0	0	0.00239441996044002	0.00148294611962432	0.0019206717884581	0	0	0	0	0	0	0.000331139533921106	0	0	0	0	0
CATCGGTTACCAATGTGCGTCGTCAGAAGTTG	0	0	0	0	0.000150784077201448	0	0	0.000219202104340202	0	0	0	0.0019432973591977	0.00144175317185698	0.00201000536001429	8.6613832229007e-05	0	0	0	0	0	0	0	0	0	0	0
CATCGTCAACGTAAGTTACGTTGTCTGGAATC	7.80670596042e-05	0	0	0	0	0.000256465056636033	0.000683417085427136	0.000274002630425252	0	0	0	0	0	0	0	0	0	0	0	0	0	0	0	0	0	0
CATCGTTGAGCATTCGACTTCTCAACAGCTAG	0.0088606112650767	0	0	3.86697602474865e-05	0	0	0.0014070351758794	0	0	0	0	0	0	0	0	0	0	0	0	0	0	0	0	0	0	0
CATCTCGTGCACGTCACATTGCGGATAATCTG	0	0	0	0	0.000150784077201448	0	0	0.00109601052170101	0	0	0	0.000381719124128119	0.00671445048607678	0.00594068250848669	0.00181889047680915	0	0	0	0	0	0	0	0	0	0	0
CATCTCTAGCAATCTCCGGGCCAGTTATACAG	0.0087435106756704	0.000604132264690483	0	0	0	0	0.000522613065326633	0	0	0	0	0	0	0	0	0	0	0	0	0	0	0	0	0	0	0
CATCTGGCCAACGTCTATGATAATTCTCATTT	0	0.000402754843126989	0	0	0	0	0	0.000438404208680403	0	0	0	0.00860603116216122	0.00543746910528917	0.00446667857780954	0	0	0	0	0	0	0	0	0	0	0	0
CATCTTATTTAATACTTATGAATTCCTAAGTT	0.0046449900464499	0	0	0	0	0.00286385979910237	0.00289447236180905	0.000383603682595353	0	0	0	0	0	0	0	0	0	0	0	0	0	0	0	0	0	0
CATGACCTTTCCTAGGGCGTATTGTGTTTCAG	0.0006245364768336	0.000483305811752386	0	0	0	0.000555674289378072	0.0017286432160804	0.00120561157387111	0.000506622276905262	0.000546358520461127	0	0	0	0	0	0	0	0	0	0	0	0	0	0	0	0
CATGAGGAACGGCTGACCTTCAGTCTGCCTAG	0	0	0	0	0	0.000213720880530028	0.000562814070351759	0	0	0	0	0	4.11929477673422e-05	0.000178667143112382	0.000173227664458014	0	0	0	0	0	4.13924417401382e-05	0	0	0	0	0
CATGATATTGTAAGCACTCCTGGCATCTATAG	0	0	0	0.0022815158546017	0	8.54883522120111e-05	0.00385929648241206	0.00405523893029373	0.00036187305493233	0.000874173632737803	0	0	0	0	0	0	0	0	0	0	0	0	0	0	0	0
CATGATTAATATATGCTGGACCGTGGATTTTC	0	0	0	0	0	0	0	0	0	0	0	0	0.0206788597792058	0.0128640343040915	0.0180156771036334	0	0	0	0	0	0	0	0	0	0	0
CATGCACATTAAGCGGGGGCGCATGAGGTTTG	0	0.00189294776269685	0	0.00290023201856148	0	4.27441761060056e-05	0	0	3.6187305493233e-05	0	0	0	0	0	0	0	0	0	0	0	0	0	0	0	0	0
CATGCCTCTGAGTATATCAAGTGGCCACTTAG	0	0	0	0	0	0	0	0.000164401578255151	0	0	0	0.00114515737238436	0.00074147305981216	0.00165267107378953	0	0	0	0	0	0	0	0	0	0	0	0
CATGCGCAGTACGATTGACAAGGCTGTATTAT	0.0003513017682189	0	0	0	0	0	0	0.00137001315212626	0	0	0	0.00152687649651248	0.00403690888119954	0.00370734321958192	0.000562989909488545	0.000865367097832028	0	0	0	0	0	0	0	0	0	0
CATGCGGGGGTGTGTTGCAGACGGTTGCGCTG	0.0004684023576252	0.00104716259213017	0	0.018445475638051	0.000452352231604343	0.00111134857875614	0.00124623115577889	0.000876808417360807	0	0.000437086816368901	0	0	0	0	0	0	0	0	0	0	0	0	0	0	0	0
CATGCTGAAGACCAGGGGAGGTTGGGAGACTG	3.90335298021e-05	0	0	0	0	0.00243641803804232	4.02010050251256e-05	0.000274002630425252	0.000217123832959398	0	0	0.000763438248256238	0.000164771791069369	0.00125067000178667	0.000476376077259538	0	0	0	0	0.000924865674271118	0.00103481104350346	0	0	0	0	3.44162995594714e-05
CATGCTGAGGTTTCGGCTTGAAGTCTGCGCTG	0	0.00620242458415562	0	0.00812064965197216	0	0	0	0	0.00137511760874285	0.00743047587827132	0.000110576657267651	0	0	0	0	0	0	0	0	0	0	0	0	0	0	0
CATGCTGTTGGTGTACGGGACTTCCATGTTTG	0	0	0	0	0.000150784077201448	0	0	0	0	0	0	0.00020821043134261	0.00197726149283243	0.000938002501340004	0.00103936598674808	0	0	0	0	0	0	0	0	0	0	0
CATGCTTCCTCATTCTGCTAAGGGCCGGTATT	0	0.035039671352048	0	0	0	0	0	0	0	0	0	0	0	0	0	0	0	0	0	0	0	0	0	0	0	0
CATGGACTAGATGTACTCAATTAGTGTGTAAT	0.0001171005894063	0	0	0	0	0	0.000884422110552764	0.000602805786935555	0	0	0	0	0	0	0	0	0	0	0	0	0	0	0	0	0	0
CATGGATGTGTCAAGTAAAATTGGCGAGGCAG	0	0.00036247935881429	0	0	0	0.00897627698226117	0.00590954773869347	0.00279482683033757	0.00542809582398495	0.00874173632737803	0.000221153314535302	0	0	0	0	0	0	0	0	0	0	0	0	0	0	0
CATGGCACCTCCGATCGTTGTTTTTGGATCAG	0.0028494476755533	0.00136936646663176	0	0	0	0.00312032485573841	0.0032964824120603	0.00750767207365191	0	0	0	0	0	0	0	0	0	0	0	0	0	0	0	0	0	0
CATGGCATCGTTATGCTTTGTCCGAACCCTTG	0	0	0	0	0	0	0	0	0	0	0	0.00520526078356526	0.00976272862086011	0.00250134000357334	0	0	0	0	0	0	0	0	0	0	0	0
CATGGTATGCGAGACTGGAACTAACGGAATTC	0	0.00265818196463812	0	0	0	0	0	0	0	0	0	0	0	0	0	0	0	0	0	0	0	0	0	0	0	0
CATGGTCCGCTTTACTATTTACAATGGGGTAT	0	0	0	0	0	0	0	0.000219202104340202	0	0	0	0.000485824339799424	0.00366617235129346	0.00049133464355905	0.000346455328916028	0	0	0	0	0	0	0	0	0	0	0
CATGGTCTGGTATGGCTCTGTATTAGTCGTTG	0	0	0	0.000541376643464811	0	0	0	0	0	0	0	0	0	0	0	0	0	0	0	0	0	0	0	0	0	0
CATGGTGGCGGTATCTGGGCAAGGGGACTCTG	0	8.05509686253977e-05	0	0.000386697602474865	0	0.000213720880530028	0.00112562814070352	0.000822007891275756	0	0	0	0	0	0	0	0	0	0	0	0	0	0	0	0	0	0
CATGGTGGTGATTCCGGCGACAGGGCGTGCTC	0	0	0	0	0	0	0	0.000109601052170101	0	0	0	0.000555227816913627	0.00436645246333828	0.00205467214579239	0.00411415703087783	0	0	0	3.6613942589338e-05	0	0	0	0	0	0	0
CATGGTTACTAATTTGGAGACGCTAATTGTTG	0	0	0	0.00119876256767208	0	0.000256465056636033	0.00112562814070352	0.000986409469530908	0.00072374610986466	0.00267715675025952	0	0	0	0	0	0	0	0	0	0	0	0	0	0	0	0
CATGTACGTATAGAGTTTCGAGCCTTGTTTTT	0	0	0	3.86697602474865e-05	0	0.00299209232742039	0.00683417085427136	0.00164401578255151	0.00123036838676992	0.00229470578593673	0	0	0	0	0	0	0	0	0	0	0	0	0	0	0	0
CATGTAGTACTGTTTGACTTGACTGGTCCCTG	0	0	0	0	0	0.000683906817696089	0.00104522613065327	0	0.000108561916479699	0.000382450964322789	0	0	0	0	0	0	0	0	0	0	0	0	0	0	0	0
CATGTATCTCGGTCGGAGAGCTTTAGGCTTTG	0	0	0	0	0.000301568154402895	0	0	0	0	0	0	0.000416420862685221	0.0337370242214533	0.00156333750223334	0.00407085011476333	0	0	0	0	0	0	0	0	0	0	0
CATGTATTTTTTGCACAGGAATTCGCTGTTTT	0.0008977711854483	0.0162310201780176	0	0	0	0	0.000964824120603015	0.000109601052170101	0	0	0	0	0	0	0	0	0	0	0	0	0	0	0	0	0	0
CATGTCATTTGCGACGGACAGGTGAAGTTTTG	0	0	0	0.000348027842227378	0	0.000940371874332122	0.0032964824120603	0.000712406839105655	0.000832308026344358	0.00120198874501448	0	0	0	0	0	0	0	0	0	0	0	0	0	0	0	0
CATGTCGCCGTGCGTAAGAGGGATGGGGGTTG	0	0	0	0	0	0	0	0.00498684787373959	0	0	0	0.0103411180900163	0.00869171197890921	0.00625335000893336	0.0012125936512061	0	0	0	0	0	0	0	0	0	0	0
CATGTCTGGCACACTGGGTGGGGAAAGTGTTG	0	8.05509686253977e-05	0	0	0	0	0	0	0	0	0	0.0020127008363119	0.00074147305981216	0.00116133643023048	8.6613832229007e-05	0	0	0	0	0	0	0	0	0	0	0
CATGTTACTGTCACAGAGGATTGAGCCCGTAG	0	0.00157074388819526	0.00210653024375564	0.0134957463263728	0	0.00179525539645223	0.0165628140703518	0.00411003945637878	0.00434247665918796	0.00437086816368901	0.000608171614972079	0	0	0	0	0	0	0	0	0	0	0	0	0	0	0
CATGTTCAGAGGGTTAAATATCTCCCGTGTTG	0.0016784417814903	0.00165129485682065	0.000180559735179055	0.00135344160866203	0	0.00170976704424022	0.00321608040201005	0.00142481367821131	3.6187305493233e-05	0	0	0	0	0	0	0	0	0	0	0	0	0	0	0	0	0
CATGTTCTGTTTTAGCGGTTAGGAGTTTCTTG	0	0	0	0	0	0	0	0.000931608943445857	0	0	0	0.0101329076586737	0.00712637996375021	0.00884402358406289	0.00155904898012213	0	0	0	0	0	0	0	0	0	0	0
CATGTTTTTGACGGCGAACATCGAAAATATTG	0	0.00414837488420798	0	0	0	0	0	0	0	0	0	0	0	0	0	0	0	0	0	0	0	0	0	0	0	0
CATTACAAACGATCTTTGTTCATGTTTCCTAG	0	0	0	0	0	0.00713827740970293	0.0061105527638191	0.00142481367821131	3.6187305493233e-05	0	0	0.000416420862685221	0.00284231339594661	0.00522601393603716	0.000259841496687021	0	0	0	0	0	0.00120038081046401	0	0	0	0	0
CATTAGCAGTGAAGGTGATAGGCTTCCTCTTG	0	0.000241652905876193	0	0.00340293890177881	0	0	0.000241206030150754	0.000438404208680403	0	0	0	0	0	0	0	0	0	0	0	0	0	0	0	0	0	0
CATTATATTATATGGACATTGATCATCCGTTG	0	0	0	0	0	0	0	0	0	0	0	0.000624631294027831	0.00325424287362004	0.000312667500446668	0	0	0	0	0	0	0	0	0	0	0	0
CATTCACAGTATGCACGAAACCAGCTTTTAAC	0.0001951676490105	0.00120826452938097	0	0.000618716163959783	0	0	0	0.000328803156510303	0	0	0	0	0	0	0	0	0	0	0	0	0	0	0	0	0	0
CATTCGAATGTGGAATGGACATATCGAGTAAC	0	0	0	0	0.00120627261761158	0	0	0.000383603682595353	0	0	0	0.00249852517611132	0.0681331356071841	0.0104073610862962	0.000173227664458014	0	0	0	0	0	0	0	0	0	0	0
CATTCGGATTAGGCCGCAGCGGGTCAGAATTC	0.0003122682384168	0.000120826452938097	0	0.000232018561484919	0	0.0007693951699081	0.000844221105527638	0.000274002630425252	0.000615184193384961	0.000273179260230563	0	0	0	0	0	0	0	0	0	0	0	0	0	0	0	0
CATTCGGCGCTGCCTTTGTATAAGTGCAGCTG	0.0100706506889418	0	0	0	0	0.0560803590510793	0.00229145728643216	0.0588557650153441	0.000108561916479699	0	0	0.00340077037859597	8.23858955346845e-05	0.00772735393961051	4.33069161145035e-05	0	0	0	0	0	0.0113001365950577	0	0	0	0	0
CATTCGTTTCTTATAGGCACATTTCCTTTTTG	0	0.000724958717628579	0	0.0568058778035576	0	0	0	0	0	0	0	0	0	0	0	0	0	0	0	0	0	0	0	0	0	0
CATTCTCGGTTTGTAAACGTTCGAGGTGTATT	0	0	0	0	0	0	0	0.000164401578255151	0	0	0	0	0.000123578843302027	0.00147400393067715	0	9.10912734560029e-05	0	0	0	0.000308288558090373	8.27848834802765e-05	5.23861910000524e-05	0.0001453065969195	0.000447878177135819	0.000219699743683632	0
CATTCTTGTAAGTTCTCGTAGTCCGCGTACAC	0	0.0217890370131701	0	0	0.000150784077201448	0	0	0.000328803156510303	0	0	0	0	0	0	0	0	0	0	0	0	0	0	0	0	0	0
CATTGAGGAATCCATCGCAAGGCAAAGCCTTG	3.90335298021e-05	0	0	3.86697602474865e-05	0	0.00303483650352639	0.0142311557788945	0.00252082419991232	0	0	0	0	0	0	0	0	0	0	0	0	0	0	0	0	0	0
CATTGATTCGAATTTAAGTGAATCCCAGTTAG	0	0	0	0	0	0	0	0	0	0	0	0.00239441996044002	0.0248805404514747	0.00250134000357334	0.00255510805075571	0	0	0	0	0	0	0	0	0	0	0
CATTGCACATGCGGGCTAGGTTGATGAAATTG	0.0047620906358562	0.00467195618027307	0	0	0	0	0.000603015075376884	0	0	0	0	0	0	0	0	0	0	0	0	0	0	0	0	0	0	0
CATTGGATCCGTGTCACCAAATTACGTCATAC	0	0	0	0	0.000150784077201448	0	0	0	0	0	0	0.00624631294027831	0.00593178447849728	0.00348400929069144	0.000259841496687021	0	0	0	0	0	0	0	0	0	0	0
CATTGTACTAGGATGCCATCTTTTAATTTTTT	0	0.00128881549800636	0	0.00433101314771848	0	0.000128232528318017	4.02010050251256e-05	0	3.6187305493233e-05	0	0	0	0	0	0	0	0	0	0	0	0	0	0	0	0	0
CATTGTATTCACGGCCTATATGTGCAATCTAG	0	0.00201377421563494	0	0.0031322505800464	0.000452352231604343	0	0.000402010050251256	0.00246602367382727	0.00235217485706014	0	0	0	0	0	0	0	0	0	0	0	0	0	0	0	0	0
CATTTATCTCCTTATGCAAGGGACTTCTCTTG	0	0.00221515163719844	0	0.00367362722351121	0	0.00572771959820474	0.00723618090452261	0.00284962735642262	0.00195411449663458	0.00327815112276676	0	0	0	0	0	0	0	0	0	0	0	0	0	0	0	0
CATTTCACCGTGCGTTGGTACTAAGCTCTTAT	0	4.02754843126989e-05	0	7.73395204949729e-05	0	0	0.000120603015075377	0	7.2374610986466e-05	5.46358520461127e-05	0	0.000138806954228407	0.00168891085846103	0.00102733607289619	0.0012559005673206	0	0	0	0	0	0	0	0	0	0	0
CATTTCACGGGTGGTAAGGAAGTTGCTCTTAG	0	0	0	0	0.000301568154402895	0	0	0.000438404208680403	0	0	0	0.002047402574869	0.0163124073158675	0.00397534393425049	0.00519682993374042	0	0	0	0	0	0	0	0	0	0	0
CATTTGCCTAACGTTAAGTACACATCGGTCAT	0.0004684023576252	0	0	0	0	0.00299209232742039	0.000442211055276382	0.000602805786935555	0	0	0	0.00846722420793282	0.000576701268742791	0.0114346971591924	8.6613832229007e-05	0	0	0	0	0.000220206112921695	0	5.23861910000524e-05	0	0	0	0
CATTTGGCAATCTTTTGATGTCTCGTTATTTG	0	0.000161101937250795	0	0	0	0.00256465056636033	0.00369849246231156	0.000657606313020605	3.6187305493233e-05	0	0	0	0	0	0	0	0	0	0	0	0	0	0	0	0	0
CATTTGGCTGATTCACCGGAGTCATCAGTTAC	0	0	0	0	0	0	0	0	0	0	0	0.00465003296665163	0	0	0	0.000865367097832028	0	0	0	0	0	0	0	0	0	0
CATTTGTTCCTTTAGTGTGCTAGGTGCACCAG	0	0	0	0	0	0	0	0	0	0	0	0.00215150779054031	0.0112456747404844	0.00147400393067715	0.00116928673509159	0	0	0	0	0	0	0	0	0	0	0
CATTTTGAAATAGGAGAAGGTCTTCGTTGTAG	0	0.000161101937250795	0	0.00065738592420727	0	0.000128232528318017	0.00160804020100503	0.000493204734765454	0.00133893030324962	0.000874173632737803	0	0	0	0	0	0	0	0	0	0	0	0	0	0	0	0
CATTTTGTGAGTTGTCCTCGCCCGATTTGTTT	0	0.00136936646663176	0	0	0	0	0	0.000328803156510303	0	0.000327815112276676	0	0	0	0	0	0	0	0	0	0	0	0	0	0	0	0
CATTTTTATGGCTCCCTACGTGATTTACCTAG	0	0.00398727294695719	0	0.0279582366589327	0	0.00547125454156871	0.0248040201005025	0.0168785620341955	0.0117246869798075	0.0442004043053051	0.00774036600873556	0	0	0	0	4.55456367280015e-05	0	0	0	0	0	0	0	0	0	0
CCAAACAGGGTTATAGCTATAGCACATTGATT	0.0010929388344588	0.00120826452938097	0	0.0169373549883991	0	0.000555674289378072	0.00112562814070352	0.000383603682595353	0.000434247665918796	0	0	0	0	0	0	0	0	0	0	0	0	0	0	0	0	0
CCAAACGCCGGTTACCGGTGTAGAAGGATTTG	0	0.000281928390188892	0	0.00587780355761794	0	0	0	0.000219202104340202	0	0	0	0	0	0	0	0	0	0	0	0	0	0	0	0	0	0
CCAACACGTATCACGGAGAGTGAGCGGACTTG	0	0.00181239679407145	0	0.000502706883217324	0	0	0	0	0	0	0	0	0	0	0	0	0	0	0	0	0	0	0	0	0	0
CCAACCATTACCCTCAACTGTACTGCGGCCGC	0.0024981459073344	0.00757179105078739	0	0.00846867749419954	0	0	0	0	0	0.000163907556138338	0	0	0	0	0	0	0	0	0	0	0	0	0	0	0	0
CCAACGCACATTGAGAACCGATCGATTCACTG	0	0	0	0	0.000150784077201448	0	4.02010050251256e-05	0	0	0	0	0.000277613908456814	0.00346020761245675	0.000759335358227622	0.00199211814126716	0	0	0	0	0	0	0	0	0	0	0
CCAACTTTAAGATTAGGGCTTCATATCGGGTT	0	0.0035442426195175	0	0.0045630317092034	0	0	0	0	0	0	0	0	0	0	0	0	0	0	0	0	0	0	0	0	0	0
CCAAGGTGCTAAACGGTGTCGTATTTGTGATC	0	4.02754843126989e-05	0	0.00112142304717711	0.000150784077201448	0.000598418465484078	0.000804020100502513	0.000602805786935555	0.00267786060649924	0.000710266076599465	0	0	0	0	0	0	0	0	0	0	0	0	0	0	0	0
CCAAGTGTTCTTGTTCGTCTACAGACTTTTTG	0.0007026035364378	0.000644407749003182	0	7.73395204949729e-05	0	0	0	0	0	0	0	0	0	0	0	0	0	0	0	0	0	0	0	0	0	0
CCAATTATCCCAACACTTCTTTTGTCCTGTTT	0	0	0	0	0.000301568154402895	0	0	0	0	0	0	0.00329666516292466	0.0250041192947767	0.00737001965338574	0.0121692434281755	0	0	0	0	0	0	0	0	0	0	0
CCACACTCATATAGTGTTAGCAAGGCTTCCTG	0	0	0	0	0	0	0	0	0	0	0	0.00506645382933685	0.00403690888119954	0.000446667857780954	0.00012992074834351	0	0	0	0	0	0	0	0	0	0	0
CCACATACAGCTCTTTTGGATTTAACATTTTG	7.80670596042e-05	0	0	0.000889404485692189	0	0.00166702286813422	0.00273366834170854	0.000767207365190706	0	0	0	0	0	0	0	0	0	0	0	0	0	0	0	0	0	0
CCACCAACTCTAAGACTTATGCCTGCCATCAG	0.0145204730863812	0	0	0	0	0.00205172045308827	0.00104522613065327	0	0	0	0	0	4.11929477673422e-05	0	0	0	0	0	0	0	0	5.23861910000524e-05	0	0	0	0
CCACCGGCGGGCGTGATGCCCAATGCTCCAAC	7.80670596042e-05	0.000241652905876193	0	0.000966744006187162	0	0.00102586022654413	0.0014070351758794	0.00224682156948707	0	0	0	0	0	0	0	0	0	0	0	0	0	0	0	0	0	0
CCACGCGCAAGGTAGAGAATGGGTTCAGGCTG	0	8.05509686253977e-05	0	0.00112142304717711	0	0.000983116050438128	0.00265326633165829	0.000219202104340202	3.6187305493233e-05	0	0	0	0	0	0	0	0	0	0	0	0	0	0	0	0	0
CCACGGTAGACCCGATAATACTGAGAGCCTAG	0	0.000281928390188892	0	0.00162412993039443	0	0.000897627698226117	0.000562814070351759	0.000383603682595353	0.00246073677353984	0.000764901928645577	0	0	0	0	0	0	0	0	0	0	0	0	0	0	0	0
CCACGTCCTGTCAAGGAGTCTGGTGGGATAAC	0	0	0	0	0	0	0	0	0	0	0	0.000381719124128119	0.0010710166419509	0.000804002144005717	0.00108267290286259	0	0	0	0	0	0	0	0	0	0	0
CCACGTGATGGGGTAGCCTGAGGTCCCCTTTG	0	0	0	0	0	0	0	0	0	0	0	0	0.000453122425440765	0	4.33069161145035e-05	0	0	0	0	0	0	0	0	0	0	0
CCACGTGTTAACCTGTGGGTGGCTTCAAAAAC	0	0.0109952072173668	0	0.0948569218870843	0	0.00145330198760419	0.00201005025125628	0.00175361683472161	0.00242454946804661	0.00311424356662842	0	0	0	0	0	0	0	0	0	0	0	0	0	0	0	0
CCACGTTCGAAATTGCGCGTCGCAGGTTGCAG	0.0004684023576252	0	0	0	0	4.27441761060056e-05	0.000924623115577889	0.000438404208680403	0	0	0	0	0	0	0	0	0	0	0	0	0	0	0	0	0	0
CCACTAGTGTCACTCTCCTAGTATGCGCATTG	0	0	0	0	0	0	0.000482412060301508	0	0	0	0	0.000451122601242322	4.11929477673422e-05	0.000178667143112382	0	0	0	0	0	0	0	0	0	0	0	0
CCACTATGGTCTGCGTCCAAGGCTAGCGAATT	0	0.000604132264690483	0	0.00893271461716937	0	0	0	0	0	0	0	0	0	0	0	0	0	0	0	0	0	0	0	0	0	0
CCACTATTGTTATAGACGCCGTCAATTCATTT	0	0.00225542712151114	0	0.0837200309358082	0	0.00038469758495405	0.00418090452261307	0.000657606313020605	0	0	0	0	0	0	0	0	0	0	0	0	0	0	0	0	0	0
CCACTGCGAGAAACGTTACCGGTCGATGTGAC	0	0.00946473881348423	0	0.239636504253674	0	0	0	0	0	0	0	0	0	0	0	0	0	0	0	0	0	0	0	0	0	0
CCAGAACTTTGGGTGTGTTGCGTCAACTCCAG	0	0.00136936646663176	0	0.00123743232791957	0	0.00038469758495405	0.00631155778894472	0.00558965366067514	0.000180936527466165	0.00453477571982735	5.52883286338254e-05	0	0	0	0	0	0	0	0	0	0	0	0	0	0	0
CCAGCTAATCCGGTGGATCACACGGGGGCTTG	0	0.00241652905876193	0	0	0	0.000897627698226117	0.00808040201005025	0.00241122314774222	0	0	0	0	0	0	0	0	0	0	0	0	0	0	0	0	0	0
CCAGCTGTCGATAGGGGGCCAAGCGGAGTTAG	0	0.000120826452938097	0	0.000193348801237432	0	0	0.00160804020100503	0.000164401578255151	0	0.000163907556138338	0.000276441643169127	0	0	0	0	0	0	0	0	0	0	0	0	0	0	0
CCAGGAAATGCATTGCGGTTTAATGGTCCCAG	0.0022639447285218	0.000201377421563494	0	0.000309358081979892	0	0	0.000482412060301508	0.000493204734765454	0	0	0	0	0	0	0	0	0	0	0	0	0	0	0	0	0	0
CCAGGGAGATAAGTGTGGTGGGCGGTAGCTTG	0.0233420508216558	0.00193322324700955	0	0.0065738592420727	0	0.00346227826458645	0	0	7.2374610986466e-05	0	0	0	0	0	0	0	0	0	0	0	0	0	0	0	0	0
CCAGGGGGATTTGTGTGGGGTGTGTGGGTGAT	0	0	0	0	0	0	0	0	0	0	0	0.0019779990977548	0	0.000223333928890477	0	0	0	0	0	0	0	0	0	0	0	0
CCAGGGTGGGAAATCACGCCCGGTCCGGGTAG	3.90335298021e-05	0	0	0	0	0.000726650993802094	0.0014070351758794	0.000712406839105655	0.000253311138452631	5.46358520461127e-05	0	0	0	0	0	0	0	0	0	0	0	0	0	0	0	0
CCAGGTTATTAAATCTCGACTACTCTGGTCAT	0	0.00382617100970639	0	0	0	0.00149604616371019	0.00273366834170854	0.000657606313020605	0	0	0	0.00360898080993858	0.000411929477673422	0.0019206717884581	0.000606296825603049	0.000136636910184004	0	0	0	0	0	0	0	0	0	0
CCAGGTTTTGGCGTACGTTGCCTGCCCACTTG	0	0.00165129485682065	0	0	0	0	0.000201005025125628	0.000219202104340202	0	0	0	0	0	0	0	0	0	0	0	0	0	0	0	0	0	0
CCAGTAGCACGGAGGTTACTCTCCCCTGGTTG	0.0005855029470315	0	0	0	0	0	0	0	0	0	0	0	0	0	0	0	0	0	0	0	0	0	0	0	0	0
CCAGTGACAGCTTCCGCATTCTCTAACGTTAC	0.0056208282915024	0	0	0	0	0	0	0	0	0	0	0	0	0	0	4.55456367280015e-05	0	0	0	0	0	0	0	0	0	0
CCAGTGGGCGTTGTACGTTGTTTCTAACCCTG	0	0.000120826452938097	0	0	0	0.00696730070527891	0.00888442211055276	0.00279482683033757	0.00300354635593834	0.00158443970933727	0	0	0	0	0	0	0	0	0	0	0	0	0	0	0	0
CCAGTTCTCCGCGCTCTCGTCACCCTGAGCTG	0	0.00157074388819526	0	0.0117169373549884	0	0	0.000482412060301508	0.000383603682595353	3.6187305493233e-05	0	0	0	0	0	0	0	0	0	0	0	0	0	0	0	0	0
CCATACCGACTACTGGTCGCTCGGGAAGCCTG	0	0.00149019291956986	0	0.00108275328692962	0	0.00718102158580893	0.0111758793969849	0.00356203419552828	0.00423391474270826	0.00606457957711851	0	0	4.11929477673422e-05	0	0	0	0	0	0	0	0	0	0	0	0	0
CCATCACGCCCTCAATTCTGGTGGCCTTATTG	0	0	0	0	0	0	0.000241206030150754	0	0	0	0	0.00020821043134261	0.000865051903114187	0	0	0	0	0	0	0	0	0	0	0	3.66166239472721e-05	0
CCATCATGTAGAGATGTAGGCTGCGTTGTTAT	0	0	0	0.00100541376643465	0	0.00188074374866424	0.00534673366834171	0.00142481367821131	0	0.000655630224553352	0	0	0	0	0	0	0	0	0	0	0	0	0	0	0	0
CCATCCCTGGTTTGTGCGTTTCTAATTGCCAG	0	0	0	0	0	0	0	0	0	0	0	0.00145747301939827	0.0214615257867853	0.00303734143291049	0.00420077086310684	0	0	0	0	0	0	0	0	0	0	0
CCATCGAAGGCTCGCTGGAGTTGTTTTCTAAC	0	0.00636352652140642	0	0	0	0.00111134857875614	0.00574874371859297	0	0	0	0	0	0	0	0	0	0	0	0	0	0	0	0	0	0	0
CCATGCTTCGTCGGCGAATGTGGGTGTTTTTG	3.90335298021e-05	0	0	0	0	0	0	0.000219202104340202	0	0	0	0.000242912169899712	0.000123578843302027	0.000714668572449526	0	4.55456367280015e-05	0	0	0	0.000132123667753017	0	0.000104772382000105	0	0.000709140447131714	0.000366166239472721	0
CCATGGACGGTAAGTTGTGAAAAGGGAGCATC	0	0.000241652905876193	0	0.000618716163959783	0	4.27441761060056e-05	0.000603015075376884	0.000657606313020605	0	0.000546358520461127	0	0	0	0	0	0	0	0	0	0	0	0	0	0	0	0
CCATTGATAGTTCAATGCGAGTTACGTTAATC	0.0010539053046567	0.000120826452938097	0	0.00297757153905646	0	0.00038469758495405	0.000683417085427136	0.00169881630863656	0	0	0	0	0	0	0	0	0	0	0	0	0	0	0	0	0	0
CCATTTAAGAGAAAGGTGCCTTTGCTGTTTAG	0	0.0160699182407668	0	0.000928074245939675	0	0.00465911519555461	0.00671356783919598	0.0154537483559842	0.00578996887891728	0.0114188930776375	0.000497594957704429	0	0	0	0	0	0	0	0	0	0	0	0	0	0	0
CCATTTCGTTCCTAAGACTTTTAGTTAGGTTG	0	0	0	0	0	0	0	0	0	0	0	0.000728736509699136	0.00181248970176306	0.00317134179024477	0.00385431553419081	0	0	0	0	0	0	0	0	0	0	0
CCATTTGCTGACGAGCGAAGCGGTGACCTTTG	0	4.02754843126989e-05	0	0	0	0.00170976704424022	0.00209045226130653	0.000657606313020605	0	0	0	0	0	0	0	0	0	0	0	0	0	0	0	0	0	0
CCATTTGTAGTAATGGGCCAAATCCTTCACAT	0	0.00229570260582383	0	0	0	0	0.000241206030150754	0	0	0	0	0	0	0	0	0	0	0	0	0	0	0	0	0	0	0
CCCAAAGCACATTTCGAACAATCCAGGATCTG	0	0.00112771356075557	0	0	0	0	0.0015678391959799	5.48005260850504e-05	0	0	0	0.00145747301939827	0.00259515570934256	0.00285867428979811	0.000389762245030531	0.000136636910184004	0	0	0	0	0	0	0	0	0	0
CCCAAATATGCTTAATCCGAAGCGTCCGATTG	0	0	0	0	0.00060313630880579	0	0	0	0	0	0	0.000659333032584932	0.0193194925028835	0.0116133643023048	0.0124290849248625	0	0	0	0	0	0	0	0	0	0	0
CCCAATTCCTTTGTCGTGCGACTTCTCTATTG	0	0.00281928390188892	0	0.0320572312451663	0	0.000812139346014106	0.00257286432160804	0.00948049101271372	0	0	0	0	0	0	0	0	0	0	0	0	0	0	0	0	0	0
CCCACATGTTCGGCTGACCCTGTCTCCAGTTT	0.0002342011788126	0.000724958717628579	0	0.00908739365815932	0	0.00743748664244497	0.00763819095477387	0.00175361683472161	0.0108923789534631	0.0086324646232858	0	0	0	0	0	0	0	0	0	0	0	0	0	0	0	0
CCCACCATCGATAATGACTTCCTTGCACTCTG	0	0.00998832010954932	0	0	0	0	0.0137889447236181	0.000383603682595353	0	0	0	0.00114515737238436	0.00428406656780359	0.179739145971056	0.00277164263132822	0	0	0	0	0.00440412225843389	0.00128316569394429	0.00722929435800723	0	0.00556115403276975	0.00706700842182351	0.00499036343612335
CCCAGGTATGAATTGTGCTCCGGTTTGGCTTG	0	4.02754843126989e-05	0	0.00112142304717711	0	0.00149604616371019	0.00285427135678392	0.000328803156510303	0.00115799377578346	0.00305960771458231	0	0	0	0	0	0	0	0	0	0	0	0	0	0	0	0
CCCATACCGTGGACGCGGACTTATGCCTGTTG	0	0.000765234201941278	0	0	0	0	0	0	0	0	0	0	8.23858955346845e-05	0.000134000357334286	0	0	0	0	0	4.40412225843389e-05	0.00500848545055673	0	0	0.00130631134997947	0.000256316367630904	0.000103248898678414
CCCATAGCTCCTGGTAAGGACCTAAGGGTTAG	0.0032788165033764	0.000483305811752386	0	0.00243619489559165	0	0	0.000402010050251256	0	0	0	0	0	0	0	0	0	0	0	0	0	0	0	0	0	0	0
CCCATAGGATTTTGGAGGTTGGTTCTTAGATT	0	0	0	0	0	0.00239367386193631	0.00410050251256281	0.00460324419114424	0	0	0	0	0	0	0	0	0	0	0	0	0	0	0	0	0	0
CCCATGCACACCGTACTGATAGGGGGCTTTAG	0	0	0	0	0	0	0	0.000109601052170101	0	0	0	0.00742617205121977	0.00687922227714615	0.00379667679113811	0	0	0	0	0	0	0	0	0	0	0	0
CCCATGGGGTGCGTTGTGTATTGTGGAAGCAG	0	0.000120826452938097	0	3.86697602474865e-05	0	0.000897627698226117	0.00341708542713568	0.00109601052170101	0.000180936527466165	0.00360596623504344	5.52883286338254e-05	0	0	0	0	0	0	0	0	0	0	0	0	0	0	0
CCCCATAGGTTAATAGACTCAGGGGGGTTTAT	0.0004293688278231	0	0	0.00108275328692962	0	0.000726650993802094	0.00269346733668342	0.00219202104340202	0.00401679090974886	0.0047533191280118	5.52883286338254e-05	0	0	4.46667857780954e-05	0	0	0	0	0	0	0	0	0	0	0	0
CCCCCAAGTCGTGTGCGGCCAGTCACAGGTAG	0	0.000241652905876193	0	0.0249033255993813	0	0	0	0	0	0	0	0	0	0	0	0	0	0	0	0	0	0	0	0	0	0
CCCCCACGGTATATCGACCTTGCTCCGTGTTC	0	0.000644407749003182	0	0.00239752513534416	0	0	0	0	0	0	0	0	0	0	0	0	0	0	0	0	0	0	0	0	0	0
CCCCCGGATAGGCTGGCTCGAGAGTGAGCTAC	0.0061282641789297	0	0	0	0	0	0	0	0	0	0	0	0	0	0	0	0	0	0	0	0	0	0	0	0	0
CCCCCTCAATTACTCCTAGTTGCGCCTCTTTT	7.80670596042e-05	8.05509686253977e-05	0.000421306048751128	0.0105568445475638	0	0.0234665526821971	0.0328040201005025	0.0167689609820254	0.0288774697835999	0.0280281920996558	0.000939901586775032	0	0	0	0	0	0	0	0	0	0	0	0	0	0	0
CCCCGCTCTTAACAAGGACTACTTATCTTTTT	0	0.00261790648032543	0	0	0	0	0	0.00104120999561596	0	0	0	0	0	0	0	0	0	0	0	0	0	0	0	0	0	0
CCCCGGAGGTCATCACTGTAAAATTAAGACAG	7.80670596042e-05	8.05509686253977e-05	0	0.000309358081979892	0	0.000641162641590083	0.000603015075376884	0.000548005260850504	0.000108561916479699	0.000218543408184451	0	0	0	0	0	0	0	0	0	0	0	0	0	0	0	0
CCCCGGATCGGTAGGCTGTTATATAACTGTTC	0	0	0	0	0	0.00598418465484078	0.0165628140703518	0.00367163524769838	3.6187305493233e-05	0	0	0.000277613908456814	0	0.0646775058066821	0.000519682993374042	0	0	0	0	0.0104377697524883	0.00355974998965189	0	0	0.0101519053484119	0	0.00306305066079295
CCCCGGCCGTGACGGTCGCGACACGACACTTG	0	0.000604132264690483	0	0.00889404485692189	0	0	0	0	0	0	0	0	0	0	0	0	0	0	0	0	0	0	0	0	0	0
CCCCGTATAGCACGGGGGGCGAATTTCATTAG	0	4.02754843126989e-05	0	0.000541376643464811	0	0.00115409275486215	0.00389949748743719	0.00109601052170101	0.00130274299775639	0.00273179260230563	0.000110576657267651	0	0	0	0	0	0	0	0	0	0	0	0	0	0	0
CCCCGTCCGGATTCGGAATCATAGTATTTTAG	0	0	0	0	0	0	0	0	0	0	0	0.00131866606516986	0.0026363486571099	0.00232267286046096	0.000476376077259538	0	0	0	0	0	0	0	0	0	0	0
CCCCTCCGAGCACGTATGATTACGTTTGTTTG	0	0	0	0	0.000301568154402895	0	0	0	0	0	0	0.00274143734601104	0.00980392156862745	0.00250134000357334	0.00177558356069464	0	0	0	0	0	0	0	0	0	0	0
CCCCTGCTAGCGCTCAGTGCGGAAAAGTGTTT	0	0.00169157034113335	0	0.00966744006187162	0	0.000726650993802094	0.00229145728643216	0.00438404208680403	0	0	0	0	0	0	0	0	0	0	0	0	0	0	0	0	0	0
CCCGAACTTCCTATTGAACAGATCCTGCCTTG	0	0	0	0	0	0	0	0.00115081104778606	0	0	0	0.00183919214352639	0.00593178447849728	0.00147400393067715	0.00181889047680915	0	0	0	0	0	0	0	0	0	0	0
CCCGAGAGTACTTGGACCGCCACGCTGGCAAC	0	0	0	0	0.000452352231604343	0	0	5.48005260850504e-05	0	0	0	0.00117985911094146	0.0427994727302686	0.0125513668036448	0.0216101511411372	0	0	0	0	0	0	0	0	0	0	0
CCCGATAACGGTAGAACTACGACCTCTATGCC	0	0	0	0	0	0	0	0	0	0	0	0	0.0142939528752678	0.00839735572628194	0.00480706768870989	0	0	0	0	0	0	0	0	0	0	0
CCCGATGGATGTTGATTTATTAGGGGTCGCAC	0.0002342011788126	0.000281928390188892	0	0.00282289249806651	0	0.000427441761060056	0.000321608040201005	0.000383603682595353	0.000180936527466165	0.000600994372507239	0.000221153314535302	0	0	0	0	0	0	0	0	0	0	0	0	0	0	0
CCCGATTTGACATAAAGGTGAACATGGATTTG	0	0	0	0.0020108275328693	0	0.000213720880530028	0.000482412060301508	0	0	0	0	0	0	0	0	0	0	0	0	0	0	0	0	0	0	0
CCCGCAGTAGGCTCTGGAACAAGGAGGCGAAC	0	0.000281928390188892	0	0.0791956689868523	0	0	0	0	0	0	0	3.47017385571017e-05	0	0	0	0	0	0	0	0	0	0	0	0	0	0
CCCGCGGGGGATTCGTGGCCCATGTAGCGTTG	0.0003513017682189	0.000845785170566676	0	0	0	0	0	0	0	0	0	0	0	0	0	0	0	0	0	0	0	0	0	0	0	0
CCCGCGTTGCAATTTCGTATGGAGCCGGTCTG	0	0	0	0	0	0	0.00285427135678392	0.000493204734765454	0	0	0	0.0235624804802721	0.00803262481463174	0.021082722887261	0.0118227880992595	0.00063763891419202	0	0	0	0	0	0	0	0	0	0
CCCGCTGACACCGTACTCGCAGAAGGAACTAG	0	0.000523581296065085	0	0.00232018561484919	0	0	0	0.00367163524769838	0	0	0	0	0	0	0	0	0	0	0	0	0	0	0	0	0	0
CCCGGATACATTGGTTACTCAACTCGTACTAG	0	0.00100688710781747	0	0.00197215777262181	0	0	0	0	0	0	0	0	0	0	0	0	0	0	0	0	0	0	0	0	0	0
CCCGGCCCTTTGCGGCAATACAAGCGACTAAT	0	0	0	0	0.000753920386007238	0	0	0	0	0	0	0.0155116771350245	0.0535096391497776	0.0185813828836877	0.0120826295959465	0	0	0	0	0	0	0	0	0	0	0
CCCGGGCATCTTGTACCACAGGACTGTGATTG	0	0.000604132264690483	0	0.000232018561484919	0	0.000341953408848044	0.000723618090452261	0	0	0	0	0	0	0	0	0	0	0	0	0	0	0	0	0	0	0
CCCGGGGAGAGGGAGTCAAGCAGGGCAAGGAC	0.0191654631328311	0.00161101937250795	0	0.00232018561484919	0	0	0.00225125628140704	0.00416483998246383	0	0	0	0	0	0	0	0	0	0	0	0	0	0	0	0	0	0
CCCGGGGATTTCTACCACGCGATAGCCGGTAG	3.90335298021e-05	0	0	0	0	0.00115409275486215	0.00132663316582915	0.000712406839105655	0	0	0	0	0	0	0	0	0	0	0	0	0	0	0	0	0	0
CCCGGTAGAGGTGGGTGTCCTGTCACTTGTTG	0	0	0	0	0	0	0	0	0	0	0	0.0060034007703786	0.0146646894051738	0.0112113632303019	0.0105235806158243	0	0	0	0	0	0	0	0	0	0	0
CCCGGTGGACCCGGGGGTGGACGCCGACTCAT	7.80670596042e-05	0.00104716259213017	0	0	0	4.27441761060056e-05	0.000160804020100503	0.000767207365190706	0	0	0	0	0	0	0	0	0	0	0	0	0	0	0	0	0	0
CCCGTAAGCTTTTTAGGAGAATAACTACCTTT	0	0	0	0	0.000452352231604343	0	0	0.00317843051293292	0	0	0	0.00704445292709165	0.0193194925028835	0	0	0.00209509928948807	0	0	0	0	0	0	0	0	0	0
CCCGTACGACCACACGCCTACATAGCAGGTTG	0	0.00116798904506827	0	0.000502706883217324	0	0	0.00100502512562814	0	0	0	0	0	0	0	0	0	0	0	0	0	0	0	0	0	0	0
CCCGTAGTGCTTGTAAACGCTCCTGTTTTTTG	0	0	0	3.86697602474865e-05	0.00060313630880579	0.000940371874332122	0.00192964824120603	0.000383603682595353	0	0	0	0	0	0	0	0	0	0	0	0	0	0	0	0	0	0
CCCGTGTAGTTTTGGGCCGGTATTGTGAATAG	0	0.00596077167827943	0	0.000193348801237432	0	0.00273562727078436	0.0172060301507538	0.00915168785620342	0.00582615618441051	0.0155712178331421	5.52883286338254e-05	0	0	0	0	0	0	0	0	0	0	0	0	0	0	0
CCCTATTTGTTCACCTAGGTCAGTTTAGGTAT	0	0.000281928390188892	0	0	0.000301568154402895	0.0114126950203035	0.000924623115577889	0.00120561157387111	0	0	0	0.016032203213381	0.00469599604547701	0.0246560657495087	0.00155904898012213	0	0	0	0	0.00039637100325905	0.00153152034438512	0.00157158573000157	0	0	0	0
CCCTCTCCTGGCTAGTTGCCTTTTAATTTTTG	0	0	0	0.0267594740912606	0	0	0.000281407035175879	0.000438404208680403	0	0	0	0	0	0	0	0	0	0	0	0	0	0	0	0	0	0
CCCTCTGCGCGCGCAATGGTAATTATGGCTTC	0	0.000161101937250795	6.01865783930184e-05	0.00746326372776489	0	0.00927548621500321	0.0139095477386935	0.00613765892152565	0.0113990012303684	0.0108178987051303	0.000442306629070603	0	0	0	0	0	0	0	0	0	0	0	0	0	0	0
CCCTGGGTGCACCCTGTTACCTTAGACGGATT	0.0001561341192084	0	0	0.0450116009280742	0	0	0	0	0	0	0	0	0	0	0	0	0	0	0	0	0	0	0	0	0	0
CCCTGGTCGATTGCTAGTTGCAGAGTACTCAG	0	0.000765234201941278	0	0	0	0	0	0.000164401578255151	0	0	0	0.00961238158031717	0.00358378645575877	0.00433267822047525	4.33069161145035e-05	0.000592093277464019	0	0	0	0	0	0	0	0	0	0
CCCTGGTCTAACGGCGGGGCCAGACGTTTCAG	0	0	0	0	0	0	0	0	0	0	0	0.00124926258805566	0.00481957488877904	0.00138467035912096	0.000519682993374042	0	0	0	0	0	0	0	3.6326649229875e-05	0	0	0
CCCTGTTACGTTCAAATCCCAATTATCCTCAG	0	0	0	3.86697602474865e-05	0.000301568154402895	0	0	0.000822007891275756	0	0	0	0	0.013964409293129	0	0.000389762245030531	0	0	0	0	0	0	0	0	0	0	0
CCCTTAAGTCTAAAGTTAACAATCTTCTTCTG	0.0006245364768336	0.000443030327439687	0	0.000309358081979892	0	0.000299209232742039	0.0014070351758794	0.000602805786935555	0.000470434971412029	0.00207616237775228	0	0.00145747301939827	0.000947437798648871	0.000848668929783813	0.000606296825603049	0	0	0	0	0	0	0	0	0	0	0
CCCTTAGGATGGGTCTTTGTACTAGGTGCCAG	0	0.00567884328809054	0	0	0	0	0	0	0	0	0	0	0	0	0	0	0	0	0	0	0	0	0	0	0	0
CCCTTAGGGATAATCCCGGCGGTTGGTCGTTC	0.0052304929934814	0.000805509686253977	0	0	0	0.0205599487069887	0.0365025125628141	0.00739807102148181	0.0218209452124195	0.0251871277932579	0.000552883286338254	0	0	0	0	0	0	0	0	0	0	0	0	0	0	0
CCCTTGATGTTCGTCCTCTACGTTCGGGTTAT	0	0.00418865036852068	0	0.00556844547563805	0	0.00196623210087626	0.00373869346733668	0.00131521262604121	0.000687558804371426	0.000655630224553352	0	0	0	0	0	0	0	0	3.6613942589338e-05	0	0	0	0	0	0	0
CCCTTGGCCGCCGTTGGACGTTGTATGGTTTG	0	0.00225542712151114	0	3.86697602474865e-05	0	0.00936097456721522	0.0186532663316583	0.00827487943884261	0	0	0	0	0	0	0	0	0	0	0	0	0	0	0	0	0	0
CCCTTTAATAACATCCAAGCCGTTTAAATGCC	0.0008587376556462	0	0	0	0	0	0.0125025125628141	0	0	0	0	0	0.000247157686604053	0.0125067000178667	0	0	0	0	0	0	0.00206962208700691	0	0	0	0	0
CCCTTTGGTTCACTCGAAAAGCTCGCCGACAC	0	0	0	0	0	0	0	0	0	0	0	0.00576048860047888	0.00453122425440765	0.00343934250491335	0.0012992074834351	0	0	0	0	0	0	0	0	0	0	0
CCCTTTGTTAGTTAAAGCTGTTATCACGCTTG	0	0.000281928390188892	0	0.00301624129930394	0	0.00217995298140628	0.00373869346733668	0.00164401578255151	0.00235217485706014	0.00125662459706059	0	0	0	0	0	0	0	0	0	0	0	0	0	0	0	0
CCGAAAGAGAACCCTATACAAGCGTGGCACAC	0.0256450290799797	0.00298038583913972	0	0	0	0.000170976704424022	0.00353768844221106	0.0147961420429636	0.00112180647029022	0.00229470578593673	0	0	0	0	0	0	0	0	0	0	0	0	0	0	0	0
CCGAAAGAGGCGCTAGTGCAACTAAGAGCTAG	0	0	0	0	0	0	0	0.000328803156510303	0	0	0	0.000936946941041746	0.00102982369418356	0.000357334286224763	0.000259841496687021	0	0	0	0	0	0	0	0	0	0	0
CCGAATCACGGAGCAGTCTGCTCCGGGTACTC	0	0.000563856780377784	0	0.000966744006187162	0.00060313630880579	0.000854883522120111	0.00217085427135678	0.000493204734765454	0.000506622276905262	0.000655630224553352	0	0	0	0	0	0	0	0	0	0	0	0	0	0	0	0
CCGAATGTCTTCACTGAAGTAATCTTCGACAC	0.0005855029470315	0.00302066132345241	0	0.00232018561484919	0	0.00175251122034623	0.00410050251256281	0.00202761946514687	0.00430628935369472	0.00759438343440966	0.000221153314535302	0	0	0	0	0	0	0	0	0	0	0	0	0	0	0
CCGACAAGGGTTTATAGGTAGACACTCCTTAG	0.0002732347086147	0.000161101937250795	0	0.00425367362722351	0	0.00123958110707416	0.000402010050251256	0	0	0	0	0	0	0	0	0	0	0	0	0	0	0	0	0	0	0
CCGACACGCACCCTGATGAACGCTGAGGGCAG	0	0	0	0	0	0	0	0.00334283209118808	0	0	0	0.00291494603879654	0.00922722029988466	0.00464534572092192	0.00420077086310684	0	0	0	0	0	0	0	0	0	0	0
CCGACACGTAGTTCAGTTTCTGTGTCGTTATT	0	0.00241652905876193	0	0	0	0.00483009189997863	0.0117788944723618	0.000657606313020605	0	0	0	0	0	0	0	0	0	0	0	0	0	0	0	0	0	0
CCGACACTGCGCATGGTCTCTTCATGAAATAT	0.0030836488543659	0	0	0	0	0	0	0.0132069267864972	0	0	0	0.000416420862685221	0.00724995880705223	0.0448454529212078	0.00268502879909922	0	0	0	0	0.00123315423236149	0.00310443313051037	0	0	0	0	0.000653909691629956
CCGACATTGGCCTGGGATCGTTTTGGGGTAAT	0	8.05509686253977e-05	0	3.86697602474865e-05	0	0.000128232528318017	0.000402010050251256	0.000219202104340202	0.000578996887891728	0.000600994372507239	0	0	0	0	0	0	0	0	0	0	0	0	0	0	0	0
CCGACGGGCGTGTGGGCTATGAAGAATGCCTG	0.000390335298021	0.00443030327439688	0	0.000348027842227378	0	0.0280401795255396	0.0348542713567839	0.0288798772468216	0.0231598755156691	0.0744140304868054	0.00834853762370764	0	0	0	0	0	0	0	0	0	0	0	0	0	0	0
CCGACTTCGTCGCCTGCAAAGGCCAGTGTCTG	0.0067137671259612	0	0.00932891965091785	0	0	0	0.00691457286432161	0.00411003945637878	0	0	0	0	0	0	0	0	0	0	0	0	0	0	0	0	0	0
CCGAGGCGTTTGAGTACACTGTGGTTGTCTTG	0.0002732347086147	0.000684683233315881	0	0.00464037122969838	0	0.000812139346014106	0.00120603015075377	0.00158921525646646	0.00119418108127669	0.000983445336830028	0.000497594957704429	0	0	0	0	0	0	0	0	0	0	0	0	0	0	0
CCGAGGCTCTGTCAATACTACTATCGTTGTTT	0	0	0	0	0.000301568154402895	0	0	0.00230162209557212	0	0	0	0.019779990977548	0.046465645081562	0.0241200643201715	0.0165432419557403	0	0	0	0	0	0	0	0	0	0	0
CCGAGGTGAGATGTCTATTGAGGGGCGGGATC	0	0	0	0.000154679040989946	0	0.000470185937166061	0.000321608040201005	0.000274002630425252	0	0	0	0	0	0	0	0	0	0	0	0	0	0	0	0	0	0
CCGAGTAGGACTAGTTGGAATCCTACGGTTTG	0	0.00249708002738733	0	0.000618716163959783	0	0	0	0	0	0	0	0	0	0	0	0	0	0	0	0	0	0	0	0	0	0
CCGAGTGAGACCGTCTTTCTTGAGAGGGGCTG	0	0.000563856780377784	0	0	0	0	0.00136683417085427	0.00153441473038141	0	0	0	0	0	0	0	0	0	0	0	0	0	0	0	0	0	0
CCGATACACGAGTCACATGTCGCTGATCGCTG	0.0003122682384168	0.00165129485682065	0	3.86697602474865e-05	0	0.00111134857875614	0.00261306532663317	0.00153441473038141	0	0	0	0	4.11929477673422e-05	0	0	0	0	0	0	0	0	0	0	0	0	0
CCGATACGTATTCCGGTTCATGTTTTCGCTTT	0	0.00173184582544605	0.000240746313572073	7.73395204949729e-05	0	0.00217995298140628	0.0050251256281407	0.00942569048662867	0.00716508648766013	0.0129486969349287	0.000552883286338254	0	0	0	0	0	0	0	0	0	0	0	0	0	0	0
CCGATCCTGCGTACCGTTTACATTCTCCCTTG	0	0	0	0	0	0	0	5.48005260850504e-05	0	0	0	0.00721796161987716	0.00490196078431373	0	0	0	0	0	0	0	0	0	0	0	0	0
CCGATCCTGTTTACTCGGACCTTTCGCTCGTT	0	0	0	0	0	0	0	0	0	0	0	0.000138806954228407	0.0114516394793211	0	0	0	0	0	0	0	0	0	0	0	0	0
CCGATCGTTCTACGCCGTTCTAATACAGTTTG	0.017955423708966	0.00378589552539369	0	0	0	0	0	0	0	0	0	0	0	0	0	0	0	0	0	0	0	0	0	0	0	0
CCGATGCGCTGCATTTTAGGGGGCCATGATTC	0	0	0	0	0	0	0	0.00843928101709776	0	0	0	0	0	0	0	0	0	0	0	0	0	0	0	0	0	0
CCGATTCTTCGCTCTGGTCTATATTTTGTTTC	0	0.00177212130975875	0	0.000464037122969838	0	0.0146612524043599	0.0119396984924623	0.000493204734765454	0	0	0	0	0	0	0	0	0	0	0	0	0	0	0	0	0	0
CCGCAGACAGCGTCGGGTTGCAGTTGGAGCTG	0	0	0	0.0126836813611756	0	0.00410344090617653	0.00615075376884422	0.0061924594476107	0.00173699066367518	0.00830464951100912	0.00071874827223973	0	0	0	0	0	0	0	0	0	0	0	0	0	0	0
CCGCAGAGCAGTGCCGTGGCGAGTAGGAGCTG	0.0009368047152504	0	0	3.86697602474865e-05	0	0.00200897627698226	0.00192964824120603	0.000548005260850504	0.000325685749439097	0	0	0	0	0	0	0	0	0	0	0	0	0	0	0	0	0
CCGCCAGTGTGTAGCATCGGCTAGCTTTGTTG	0	0.000322203874501591	0	0.00197215777262181	0	0.00312032485573841	0.00462311557788945	0.000548005260850504	0.00191792719114135	0.00311424356662842	0	0	0	0	0	0	0	0	0	0	0	0	0	0	0	0
CCGCCCTTCTTGTCGCATTCCCTGTCATTTAT	0	0	0	0	0	0	0	0	0	0	0	0.000936946941041746	0.00300708518701598	0.000625335000893336	0.000259841496687021	0	0	0	0	0	0	0	0	0	0	0
CCGCCGTATAAAGCTAGGGAGTCGATTGCTTG	0	0	0	0	0.000150784077201448	0	0	0	0	0	0	0.00666273380296353	0.00313066403031801	0.00299267464713239	0.000303148412801524	0	0	0	0	0	0	0	0	0	0	0
CCGCCGTTGATCCCCAGGCGGGCGAGGGCATT	0	0	0	0.0210750193348801	0	0	0	0	0	0	0	0	0	0	0	0	0	0	0	0	0	0	0	0	0	0
CCGCGATGTTACGTGTAGGGCTCCTGATTTTT	0	0.00233597809013653	0	0.0240525908739366	0	0	0	0	0.000217123832959398	0	0	0	0	0	0	0	0	0	0	0	4.13924417401382e-05	0	0	0	0	0
CCGCGATTATTCTTCTTCTACGTAATGTGTAT	0	0.000483305811752386	0	0.00247486465583913	0	0.00162427869202821	0.000763819095477387	0.000274002630425252	0.00155605413620902	0.000546358520461127	0	0	0	0	0	0	0	0	0	0	0	5.23861910000524e-05	0	0	0	0
CCGCGGTCGCTACTCCACTGCTGCTTACAAGT	0.0676060736172372	0	0	0	0	0	0	0	0	0	0	0	0	0	0	0	0	0	0	0	0	0	0	0	0	0
CCGCGTACGATCGAGATTTGTGTGGGATGTTG	0	0.000201377421563494	0	0	0	0.0174396238512503	0.0154371859296482	0.00219202104340202	0.000180936527466165	0	0	0	0	0	0	0	0	0	0	0	0	0	0	0	0	0
CCGCGTGGGATAGGGGTGGGAGGGGGGCGTTC	0	0.00120826452938097	0	0.00498839907192575	0	0	4.02010050251256e-05	0	0	0	0	0	0	0	0	0	0	0	0	0	0	0	0	0	0	0
CCGCTAATGCCACCCTGGTGTGTTAGAGCTTT	0	0.00217487615288574	0	0	0	0.00517204530882667	0.0130251256281407	0.0070692678649715	7.2374610986466e-05	0	0	0	0	0	0	0	0	0	0	0	0	0	0	0	0	0
CCGCTATCCATAATCGCCTTTTGGTGTTTCTG	0	0.00769261750372548	0	0	0	0	0	0	0	0	0	0	0	0	0	0	0	0	0	0	0	0	0	0	0	0
CCGCTGGAAGATGTCAGGCATAGGGTGTGTTT	0	0	0	0	0	0	0	0	0	0	0	3.47017385571017e-05	0.000453122425440765	0.0058066821511524	0	0	0	0	0	0.00352329780674712	0.00711949997930378	0	0	0.0194453775239801	0.00109849871841816	0.000653909691629956
CCGCTGGTATATAGACGAGGTGCAGGGCCGAT	0	0.000201377421563494	0	0.000425367362722351	0	0	0	0	0	0	0	0	0	0	0	0	0	0	0	0	0	0	0	0	0	0
CCGCTTAATTGATGCCAAACGATCGATTAAAT	0.0002342011788126	0.000161101937250795	0	0	0	0.000983116050438128	0.00542713567839196	0.00548005260850504	0	0	0	0	0	0	0	0	0	0	0	0	0	0	0	0	0	0
CCGGAAATAGTTGATCTGTTACTTCTCACTTG	0	0.00132909098231906	0	0.00471771075019335	0	0.00256465056636033	0.00868341708542714	0.00416483998246383	0.013353115727003	0.0142053215319893	0.000331729971802952	0	0	0	0	0	0	0	0	0	0	0	0	0	0	0
CCGGAAGTAATAACAAGATTATTATGGACAAC	0	0	0	0	0	0	0	0	0	0	0	0.000451122601242322	0.000659087164277476	8.93335715561908e-05	4.33069161145035e-05	0	0	0	0	0	0	0	0	0	0	0
CCGGAAGTTTGAACAGTGCGCGCACGGACCTG	0.0053866271126898	0.000523581296065085	0	0	0	0.00508655695661466	0.0113366834170854	0.00887768522577817	3.6187305493233e-05	0	0	0	0	0	0	0	0	0	0	0	0	0	0	0	0	0
CCGGAGGGAGTTTTGTACTTGTGAGCAGGATT	0.0007026035364378	0.00116798904506827	0	0.00386697602474865	0.000452352231604343	0	0.00168844221105528	0	7.2374610986466e-05	0.000437086816368901	0	0	0	0	0	0	0	0	0	0	0	0	0	0	0	0
CCGGAGGTCAAGTGGGTTTTGACTCGAGCCAG	0.0002342011788126	0.000483305811752386	0	0.00150812064965197	0	0.00337678991237444	0.00422110552763819	0.00219202104340202	0.00166461605268872	0.00404305305141234	0.000110576657267651	0	0	0	0	0	0	0	0	0	0	0	0	0	0	0
CCGGAGTACGCTGCGTTTGTCAACTGGCTTTG	0	0.00116798904506827	0	0.0246326372776489	0	4.27441761060056e-05	0	0	0	0	0	0	0	0	0	0	0	0	0	0	0	0	0	0	0	0
CCGGATTTCTATAAGCTTCTGCCTCTTTGTTT	0	0.0102702484997382	0	0.000154679040989946	0	0	0	0	0	0	0	0	0	0	0	0	0	0	0	0	0	0	0	0	0	0
CCGGCCGCGCTTGAGGTGGCATTATTCTCTTG	0	0	0	0	0	0	0	0	0	0	0	0.000520526078356526	0.00280112044817927	0.000670001786671431	0.00012992074834351	0	0	0	0	0	0	0	0	0	0	0
CCGGCGTGCCCCAGTCTTTCCAGCTTGGGTTT	0	0.000161101937250795	0	0.00924207269914927	0	0.00551399871767472	0.0078391959798995	0.00208241999123192	0	0.000928809484783915	0	0	0	0	0	0	0	0	0	0	0	0	0	0	0	0
CCGGCTTATGACGTACGAAGATATTGGTGTTG	0.0008587376556462	4.02754843126989e-05	0	0.0481825212683681	0	0	0	0	0	0	0	0	0	0	0	0	0	0	0	0	0	0	0	0	0	0
CCGGCTTCTCGCCGTTCTGATAGATCGCTTGT	0.0002732347086147	0.00100688710781747	0	0.00232018561484919	0	0.000812139346014106	0.00225125628140704	0.00115081104778606	0.00195411449663458	0.00546358520461127	0	0	0	0	0	0	0	0	0	0	0	0	0	0	0	0
CCGGGAAGTGCCGTCGAGGGTGTCCGACTCAG	0	0	0	0	0	0.00170976704424022	0.00205025125628141	0.000602805786935555	0	0	0.00127163155857798	0	0	0	0	0	0	0	0	0	0	0	0	0	0	0
CCGGGACGGGGTTATAGGGGAGGGTGACTTTG	0	0	0	0	0.000150784077201448	0	0	0.00263042525208242	0	0	0	0.00478883992088004	0.0367029164607019	0.0129533678756477	0.00770863106838162	0	0	0	0	0	0	0	0	0	0	0
CCGGGACTGTTATTTAACTTTATCGAAGTAAT	0	0.000161101937250795	0	0.000193348801237432	0	0	0.00104522613065327	5.48005260850504e-05	0	0	0	0	0	0	0	0	0	0	0	0	0	0	0	0	0	0
CCGGGCTACCCGTGTGCGCCCGCGATAATTAG	0	0	0	0	0	0	0	0.00284962735642262	0	0	0	0.00690564597286324	0.0140467951886637	0.000893335715561908	0.000259841496687021	0.00109309528147204	0	0	0	0	0	0	0	0	0	0
CCGGGCTACGAACTGAGCAGTTCCTCCGTTAG	0	0.000402754843126989	0	0.00150812064965197	0	0.00200897627698226	0.000964824120603015	0.000109601052170101	0.00202648910762105	0.000273179260230563	0	0	0	0	0	0	0	0	0	0	0	0	0	0	0	0
CCGGGGAGGCCATGGGCTAACTATAGTAGTAG	0.0004684023576252	0	0	0	0	0	0	0	0	0	0	0	0	0	0	0	0	0	0	0	0	0	0	0	0	0
CCGGGGCGTATAAGGTTTTTCGGGTATATTAG	0	0.000805509686253977	0	0	0	0	0	0	0	0	0	0	0	0	0	0	0	0	0	0	0	0	0	0	0	0
CCGGGGCTAGACAGGTAAAGAGGGTCTGCAAC	0.023810453179281	0	0	0	0	0	0	0	0	0	0	0	0	0	0	0	0	0	0	0	0	0	0	0	0	0
CCGGGGCTTATTCGTATATTAGTTCCTGTTTG	0.0159647136890589	0.00479278263321116	0	0	0	0	0.000120603015075377	5.48005260850504e-05	0	0	0	0	0	0	0	0	0	0	0	0	0	0	0	0	0	0
CCGGGGTGTCCAGAACAGGTAAGGGGATCTTG	0	0	0	0	0	0	0	0.00471284524331434	0	0	0	0.0215497796439602	0.00679683638161147	0	0	0	0	0	0	0	0	0	0	0	0	0
CCGGGTCCAGTTGAATGGGACCGGCGATCTAC	0.0002342011788126	0.00124854001369366	0.000662052362323202	0.00846867749419954	0	0.000170976704424022	4.02010050251256e-05	0	0.000398060360425563	0	0	0	0	0	0	0	0	0	0	0	0	0	0	0	0	0
CCGGGTCGGTCAACTCGCGGTTCGGATGGCAT	0	0	0	0	0	0	0	0	0	0	0	0.000936946941041746	0.00140056022408964	0.0019653385742362	0.00116928673509159	0	0	0	0	0	0	0	0	0	0	0
CCGGGTGGAGCTCCGCCTTGTAGGGTCTGCAG	0.0015223076622819	0.000201377421563494	0	0	0	0	0	0	0	0	0	0	0	0	0	0	0	0	0	0	0	0	0	0	0	0
CCGGGTTCGGCTTCGAGGTGAGGGGAAAATTG	0	0.00144991743525716	0	0.0172853828306265	0	0	0	0	0	0	0	0	0	0	0	0	0	0	0	0	0	0	0	0	0	0
CCGGTAACAGGCGGTGGACACGTGAGGGGTTG	0	0	0	0.000618716163959783	0	0.00299209232742039	0.00715577889447236	0.00263042525208242	0.00202648910762105	0.00207616237775228	0.000276441643169127	0	0	0	0	0	0	0	0	0	0	0	0	0	0	0
CCGGTAAGAAAGATCAAGGACGTGCAGGTTGT	0	0.000120826452938097	0	0	0	0.000812139346014106	0.0014070351758794	0.000164401578255151	3.6187305493233e-05	0	0	0	0	0	0	0	0	0	0	0	0	0	0	0	0	0
CCGGTAAGTTGGCTCCGAGGTACAGACCGTTG	0	0.00801482137822707	0	0.00471771075019335	0	0.000341953408848044	0.00639195979899498	0.000109601052170101	0	0	0	0	0	0	0	0	0	0	0	0	0	0	0	0	0	0
CCGGTACAGGTGGGTGTACGAGGGTCTGCAAT	0.0010148717748546	0	0	0.00375096674400619	0	0.00158153451592221	0.00217085427135678	0.000767207365190706	0.000904682637330824	0.00273179260230563	0.000995189915408857	0	0	0	0	0	0	0	0	0	0	0	0	0	0	0
CCGGTCTTATCAATTTTGACTCCCCACTACTT	0	0	0	0.000502706883217324	0	0.00145330198760419	0.00213065326633166	0.00109601052170101	0.000759933415357892	0.000655630224553352	0.000663459943605905	0	0	0	0	0	0	0	0	0	0	0	0	0	0	0
CCGGTGGGGTTTAATTGTGGATAAAGGTGAAT	0	0	0	0	0	0.000641162641590083	0.00474371859296482	0	0	0	0	0	0	0	0	0	0	0	0	0	0	0	0	0	0	0
CCGGTTAGCATACGAGTTTGTGTCTAGAGTTG	0	0.000120826452938097	0	0.000116009280742459	0	4.27441761060056e-05	0.00168844221105528	0.000109601052170101	0	0	0	0	0	0	0	0	0	0	3.6613942589338e-05	0	0	0	0	0	0	0
CCGGTTCGGTTGAGTCCCGACTAGTTACCCTG	0	0	0	0	0.00060313630880579	0	0	0	0	0	0	0.0278307943227956	0.00836216839677047	0.0129980346614258	0.00337793945693127	0	0	0	0	0	0	0	0	0	0	0
CCGGTTGCGCCGTATAGGGACCTAATCTTTTG	0	0.000805509686253977	0	0	0	0	0	0	0	0	0	0	0	0	0	0	0	0	0	0	0	0	0	0	0	0
CCGTAACGAGATGGGGGAGATGCGGCGAATTT	0	0	0	0	0	0.00170976704424022	0.00341708542713568	0.00246602367382727	0.00412535282622856	0.00382450964322789	0	0	0	0	0	0	0	0	0	0	0	0	0	0	0	0
CCGTAAGTCTTCTAGACGTACTTTCATTCCTG	0	0	0	0	0.000150784077201448	0	0	0.000548005260850504	3.6187305493233e-05	0	0	0.00170038518929798	0.00267754160487724	0.000312667500446668	4.33069161145035e-05	0	0	0	0	0	0	0	0	0	0	0
CCGTACCGAATCTTAAAGTTATGGGCCAGTAG	0	0	0	0	0	0	0	0	0	0	0	0	0.00160652496292635	0.000134000357334286	8.6613832229007e-05	0	0	0	0	0	0	0	0	0	0	0
CCGTAGCTGATGTTGACAAGCGGCTGAAACAG	0	0	0	0	0	0	0	0	0	0	0	0.00190859562064059	0.0315126050420168	0.00464534572092192	0.0101338183707938	0	0	0	0	0	0	0	0	0	0	0
CCGTAGCTGTTTATTTTCTTCGGCGTTGTTTG	0.0237323861196768	0	0	0	0	0	0	0	3.6187305493233e-05	0	0	0	0	0	0	0	0	0	0	0	0	0	0	0	0	0
CCGTATATCAGCTGTATCCTCATTGTAAGTTG	0.0018345759006987	0.00036247935881429	0	0.014385150812065	0	4.27441761060056e-05	4.02010050251256e-05	0.000109601052170101	0	0	0	0	0	0	0	0	0	0	0	0	0	0	0	0	0	0
CCGTATCTGTAGTTACTTCCGATGAAGTTCTG	0	0	0	0	0	0	0	0	0	0	0	0.00239441996044002	0.00366617235129346	0.00250134000357334	4.33069161145035e-05	0	0	0	0	0	0	0	0	0	0	0
CCGTCAGTTAATTAGGGGCTTGACCTGGGTAG	0	0.00193322324700955	0	0.00425367362722351	0	0	0.000160804020100503	0	0	0	0	0	0	0	0	0	0	0	0	0	0	0	0	0	0	0
CCGTCCTGTTGAAACGTTCTTTAGGACTTTAG	0	0.00213460066857304	0	0.00777262180974478	0	0.00346227826458645	0.000603015075376884	0	0.000940869942824057	0.000600994372507239	0	0	0	0	0	0	0	0	0	0	0	0	0	0	0	0
CCGTCTTTACTCTCAGTTCTTGTACTCCTTAT	0	0.00535663941358895	0	0.0149651972157773	0	0	0	0	0	0	0	0	0	0	0	0	0	0	0	0	0	0	0	0	0	0
CCGTGAATATCATGCACGGGCACTCCTGGAAT	0.0046059565166478	0	0	0	0	0	4.02010050251256e-05	0	0	0	0	0	0	0	0	0	0	0	0	0	0	0	0	0	0	0
CCGTGCGGAGATGCGGTCACATGCAAATACTC	0	0	0	0	0	0	0	0.00109601052170101	0	0	0	0.00166568345074088	0.00152413906739166	8.93335715561908e-05	0	0	0	0	0	0	0	0	0	0	0	0
CCGTGCGGTTCGTTTATGGGTCGAACGTGTTG	0.0025762129669386	0	0	0	0	0.0124385552468476	0.000522613065326633	0.0107957036387549	0	0	0	0.000971648679598848	0	0.00142933714489905	0	0	0	0	0	0	0.0036839273148723	0	0	0	0	0
CCGTGGGTAGATCTGTGGGGTGAGGGGCGCAG	0	0.0035442426195175	0	0.00522041763341067	0	0.000512930113272067	0.000281407035175879	0.000109601052170101	0.000253311138452631	0.000710266076599465	0	0	0	0	0	0	0	0	0	0	0	0	0	0	0	0
CCGTGTGTCATTTTGGATATTCTTGGTTCTAG	0	0.00153046840388256	0	0.000618716163959783	0.000150784077201448	0.00136781363539218	0.00538693467336683	0.00197281893906182	0.00419772743721502	0.00420696060755067	5.52883286338254e-05	0	0	0	0	0	0	0	0	0	0	0	0	0	0	0
CCGTTGGAAGGAGGGGGGTCGCGCTTCCCATT	0	0	0	0	0	0	0	0	0	0	0	0.00301905125446785	0.0248805404514747	0.0109880293014115	0.00575981984322896	0	0	0	0	0	0	0	0	0	0	0
CCGTTGTGGTAGGGTAGAAATTTTCGGCGTTT	0	0.000563856780377784	6.01865783930184e-05	0.000850734725444702	0	0.000683906817696089	0.0014070351758794	0.00180841736080666	0.000217123832959398	0.0013112604491067	0	0	0	0	0	0	0	0	0	0	0	0	0	0	0	0
CCGTTTATATAGGCCCCCACCTTATTTCTTTG	0.0033568835629806	0.00386644649401909	6.01865783930184e-05	0.00564578499613302	0	0	0	0.00126041209995616	0.00390822899326916	0.0107632628530842	0.000884613258141206	0	0	0	0	0	0	0	0	0	0	0	0	0	0	0
CCGTTTGGGAGATGAATGTATGCGCCTCCCTG	0.0115539248214216	0.0198960892504732	0	0.0209976798143852	0	0.0123530668946356	0.0361005025125628	0.0117821131082858	0.0236303104870811	0.035895754794296	0.000442306629070603	0	0	0	0	0	0	0	0	0	0	0	0	0	0	0
CCTAAGCTTTATTTGCACATCCGTTAGGATTC	0	0.0072495871762858	0	0.0136890951276102	0	0	0	0.000493204734765454	0	0	0	0	0	0	0	0	0	0	0	0	0	0	0	0	0	0
CCTACACAGGCCGAGTGCGATGCGGAGGATTG	0	0.000322203874501591	0	0.00251353441608662	0	0	0	0	0	0	0	0	0	0	0	0	0	0	0	0	0	0	0	0	0	0
CCTACACTGGCTCGTTTACCCGGTAACCGCTC	0	0	0	0	0	0	0	0.00257562472599737	0	0	0	0.00471943644376583	0.00160652496292635	0.00223333928890477	0.000216534580572517	4.55456367280015e-05	0	0	0	0	0	0	0	0	0	0
CCTACATTCAACCCTCAACGAGGGCGTCACAT	0	4.02754843126989e-05	0	0	0	0.000854883522120111	0.000723618090452261	0.00104120999561596	0.000578996887891728	0.000273179260230563	0	0	0	0	0	0	0	0	0	0	0	0	0	0	0	0
CCTACGTATTGCTATTCTGCGAAGTTACTTTG	0	0	0	0	0	0.00102586022654413	0.00639195979899498	0.00948049101271372	0	0	0	0	0	0	0	0	0	0	0	0	0	0	0	0	0	0
CCTACTGCGGATATTGCGTAAGTTAGTATTAG	0	0	0	7.73395204949729e-05	0	4.27441761060056e-05	0.000482412060301508	0.000164401578255151	0	5.46358520461127e-05	0	0	0	0	0	0	0	0	0	0	0	0	0	0	0	0
CCTAGCGTAGGACATTGGTGGCAGGCATTCTG	0	0	0	0	0	0	0	0.000438404208680403	0	0	0	0	0.000782666007579502	8.93335715561908e-05	8.6613832229007e-05	0	0	0	0	0	0	0	0	0	0	0
CCTAGGCCCTCTTGTGAATGATTTATGGTAAC	0.0008977711854483	0	0	0	0	0	0	0	0	0	0	0	0	0	0	0	0	0	0	0	0	0	0	0	0	0
CCTATGGAACACGTTACCGCTAGATTAGGTAG	0.0012100394238651	0.000402754843126989	0	0.000154679040989946	0	0.00102586022654413	0.000281407035175879	0.000438404208680403	0	0	0	0	0	0	0	0	0	0	0	0	0	0	0	0	0	0
CCTATGTCCCTCTCCCGTGACGGAGGAGCCAG	0.0044888559272415	0.000886060654879375	0	0	0	0.00188074374866424	0.0103718592964824	0.0112889083735204	0	0	0	0	0.000411929477673422	4.46667857780954e-05	0	0	0	0	0	0	0	0	0	0	0	0
CCTATTAGTATCTTACAAACCTCAATTCCTTT	0	0.000443030327439687	0	0.00355761794276875	0	0	0	0	0	0	0	0	0	0	0	0	0	0	0	0	0	0	0	0	0	0
CCTATTCCCCCTTACTACTGCGGCCGCTACAT	0	0	0	0.00100541376643465	0	0	0	0	0	0	0	0	0	0	0	0	0	0	0	0	0	0	0	0	0	0
CCTATTTACAGGACGTTCGTGAATTTTGCGTT	0	0	0	0	0.000301568154402895	0	0	0.00657606313020605	0	0	0	0.0305722316688066	0.0115752183226232	0.0302840807575487	0.0236022692824044	0	0	0	0	0	0	0	0	0	0	0
CCTCACTCTTTTTACCCTCCTCGACGCGCTAC	0.0003513017682189	0.000201377421563494	0	0.00382830626450116	0	0.000854883522120111	0.00108542713567839	0.000493204734765454	0.00101324455381052	0.000874173632737803	0.000552883286338254	0	0	0	0	0	0	0	0	0	0	0	0	0	0	0
CCTCAGCCCCATCCTCATTATGATTTGACATT	0.0151059760334127	0	0.0105326512187782	0.0718870843000773	0.000753920386007238	0.038726223552041	0.106050251256281	0.0346339324857519	0.0196497068828255	0.0232202371195979	0.00270912810305744	0	0	0	0	0	0	0	0	0	0	0	0	0	0	0
CCTCAGCCGCGGGTCGGAACTACTCGGTAATT	0	0	0	0.000696055684454756	0	0	0.000241206030150754	0	0	0	0	0	0	0	0	0	0	0	0	0	0	0	0	0	0	0
CCTCAGCTAGATTAAGGCTTCAAGTGTATTAG	0	0	0	0.0714230471771075	0	0.00735199829023296	0.00112562814070352	0	3.6187305493233e-05	5.46358520461127e-05	0	0	0	0	0	0	0	0	0	0	0	0	0	0	0	0
CCTCATCTCTGCTGCAATTTCCTTTCCTACAG	0	0.000281928390188892	0	0	0	0	0.000482412060301508	0.000164401578255151	7.2374610986466e-05	0.00147516800524504	0	0	0	0	0	0	0	0	0	0	0	0	0	0	0	0
CCTCCAGGGGCGGTTAGGGAACGTAAGCACTG	0	0.000926336139192074	0	0.000541376643464811	0	0	0	0	0	0	0	0	0	0	0	0	0	0	0	0	0	0	0	0	0	0
CCTCCGATACCATACATCAGATTCAATCCCTG	0	0	0	0	0	0	0	0.000822007891275756	0	0	0	6.94034771142034e-05	0.00205964738836711	0	0.000259841496687021	0	0	0	0	0	0	0	0	0	0	0
CCTCGAGCGGCAGTTGGTGTTTAGGTTTCTAG	0.0005074358874273	0	0	0	0	0.00401795255396452	0.00675376884422111	0.00235642262165717	0	0	0	0	0	0	0	0	0	0	0	0	0	0	0	0	0	0
CCTCGCCGGGGGTGGAGGGCTTGGTTGCGCAG	0.0161598813380694	0	0	0	0	0	0	0	0	0	0	0	0	0	0	0	0	0	0	0	0	0	0	0	0	0
CCTCGGTCTGATATTCCATGGGGCCGGTGTAC	0	4.02754843126989e-05	0	0	0	0.000213720880530028	0.000723618090452261	0.00175361683472161	0	0	0	0.00156157823506958	0.00296589223924864	0.0058513489369305	0.000303148412801524	0	0	0	0	0.00295076191315071	0.00745063951322489	5.23861910000524e-05	0	0.000634494084275744	0.00798242402050531	0.00247797356828194
CCTCGTCAGCCCGGCGGCGCTGGGAAGCTTAT	0	0	0	0	0	0	0	0.00120561157387111	0	0	0	0.000347017385571017	0.00687922227714615	0.00058066821511524	0.00515352301762591	0	0	0	0	0	0	0	0	0	0	0
CCTCGTCTCGTAGGTCTTTGCCGCTGCATTTG	0	0	0	0	0	0	0	0.00197281893906182	0	0	0	0.00020821043134261	0.00667325753830944	0	4.33069161145035e-05	0	0	0	0	0	0	0	0	0	0	0
CCTCGTTTGGTTTCTTGTGTTCAGGGTGGTTG	0.0026542800265428	0.00104716259213017	0	0	0	0.000512930113272067	0.00281407035175879	0.00312362998684787	0	0	0	0	0	0	0	0	0	0	0	0	0	0	0	0	0	0
CCTCTCCGTAGACGTGTGGGATCGGTATATTG	0	0.0103507994683636	0	0	0	0.00247916221414832	0	5.48005260850504e-05	3.6187305493233e-05	0	0	0	0	0	0	0	0	0	0	0	0	0	0	0	0	0
CCTCTGCTTTCTTTTAGTGAGGTTAGGTGAAT	0	0	0	0	0	0	0	0	0	0	0	0.0040254016726238	0.00589059153072994	0.00299267464713239	0.000736217573946559	0	0	0	0	0	0	0	0	0	0	0
CCTCTTGCTTGTGCCTATCCTATGGACAACTG	0	0	0	0	0	0	0	0.000274002630425252	0	0	0	0.0106187319984731	0.00271873455264459	0.00665535108093622	0.00389762245030531	0	0	0	0	0	0	0	0	0	0	0
CCTCTTGGTAATGCTCGGTATTTTGTAATCTC	0	4.02754843126989e-05	0	0.00112142304717711	0	0.007693951699081	0.0292261306532663	0.00548005260850504	0.00170080335818195	0.00458941157187346	0.00105047824404268	0	0	0	0	0	0	0	0	0	0	0	0	0	0	0
CCTCTTTTAACACCCAGCTCATTCTGATGCTT	0	0.0035039671352048	0	0	0	0.0053857661893567	0	0	0	0	0	0	0	0	0	0	0	0	0	0	0	0	0	0	0	0
CCTGAAAAGCGATCCTATGACCACCTGGGCAC	0	0.00161101937250795	0	0.00220417633410673	0	0.000897627698226117	0.000241206030150754	0	0	0	0	0	0	0	0	0	0	0	0	0	0	0	0	0	0	0
CCTGAACTTCATCAAAAAGCGTGTATTTGTTG	0	0	0	0.00348027842227378	0	8.54883522120111e-05	4.02010050251256e-05	0	0	0	0	0	0	0	0	0	0	0	0	0	0	0	0	0	0	0
CCTGACGCAGTTTGCTGGTCTAATCTAGTTAG	0.0030446153245638	0.00209432518426034	0	0.00819798917246713	0.00060313630880579	0.00350502244069246	0.0213065326633166	0.0192897851819377	0.00336541941087067	0.0109271704092225	0.000829324929507381	0	0	0	0	0	0	0	0	0	0	0	0	0	0	0
CCTGACGGGGGTGTGAGGAGATAGGGAGGTAG	0.0002732347086147	0	0	0	0	0	0	0	0	0	0	0	0.000123578843302027	0.000536001429337145	0.000173227664458014	0	0	0	0	0	0.000786456393062627	0	0	0.000186615907139925	0	0.0002409140969163
CCTGAGTGTATGGAAGTGTCCAAAAAGCGTAT	0	0.000402754843126989	0	0.00139211136890951	0	0.000598418465484078	0.00221105527638191	0.000493204734765454	0.000578996887891728	0.00371523793913566	0.000442306629070603	0	0	0	0	0	0	0	0	0	0	0	0	0	0	0
CCTGCATAAACTTTGAACTCTGGGCTTTGCAT	0	0.000120826452938097	0	0.000193348801237432	0	0.000256465056636033	0.000844221105527638	0.000602805786935555	0.000434247665918796	0.000546358520461127	0	0	0	0	0	0	0	0	0	0	0	0	0	0	0	0
CCTGCCTCGGGATATAGTACCTGATTTAACTG	0	0.00036247935881429	0	0.000425367362722351	0	0.000299209232742039	0.00249246231155779	0.000712406839105655	0.000144749221972932	0.00120198874501448	5.52883286338254e-05	0	0	0	0	0	0	0	0	0	0	0	0	0	0	0
CCTGCGCCCAGCATGGTAAGAACCTCACGTTG	0	8.05509686253977e-05	0	0.00158546017014695	0	0	0	0	7.2374610986466e-05	0.000327815112276676	0	0	0	0	0	0	0	0	0	0	0	0	0	0	0	0
CCTGCTGCGATCCCGTACACCTGGCTTCCGAC	0.0005074358874273	0	0	0	0	0	0	0	0	0	0	0.000312315647013915	0	0	0	0	0	0	0	0	0	0	0	0	0	0
CCTGGACTATTATTCATCATCTTTGACTTTAG	0	0	0	0.00174013921113689	0	0.00149604616371019	0	0	0	0	0	0	0	0	0	0	0	0	0	0	0	0	0	0	0	0
CCTGGATAGAGCTGTTGAGTTTTTTATTATAG	0	0.00153046840388256	0	0	0	0	0	0	0	0	0	0	0	0	0	0	0	0	0	0	0	0	0	0	0	0
CCTGGATGTGACAACTGGATATACGGGAGTTG	0	8.05509686253977e-05	0	0.000773395204949729	0	0.000128232528318017	0.000241206030150754	5.48005260850504e-05	0.000144749221972932	0	0	0	0	0	0	0	0	0	0	0	0	0	0	0	0	0
CCTGGGATCATGAGGCCGGGGCCCGTAAGCTG	0	0	0	0	0	0	0	0	0	0	0	0.00829371551514731	0.00914483440434997	0.00469001250670002	0.00558659217877095	0	0	0	0	0	0	0	0	0	0	0
CCTGGGGCATCGGAGTGTTGCCGGAGGTGTTG	0.005464694172294	0.00294011035482702	0	3.86697602474865e-05	0	0.015558880102586	0.0477587939698492	0.0137001315212626	0.000108561916479699	0	0	0	0	0	0	0	0	0	0	0	0	0	0	0	0	0
CCTGGGGGTACTGTAACTGGGGTGGTTACCTG	0	0.000120826452938097	0	0	0	0.000555674289378072	0.000603015075376884	0.000109601052170101	0	0	0	0	0	0	0	0	0	0	0	0	0	0	0	0	0	0
CCTGGTACGTATATGTTACCAGCGATGACAAT	0.0002732347086147	0.000161101937250795	0	0.00104408352668213	0	0.000341953408848044	0.00241206030150754	0.000164401578255151	0	0	0	0	0	0	0	0	0	0	0	0	0	0	0	0	0	0
CCTGGTATATAATTTACGTATCCTTCGTCTTG	0	0.000644407749003182	0	0	0	0.00243641803804232	0.00848241206030151	0	0	0	0	0	0	0	0	0	0	0	0	0	0	0	0	0	0	0
CCTGGTGCTGCATAAAATATCCATCCCACTTT	0	0.00229570260582383	0	0.00297757153905646	0	0.0301346441547339	0.0375075376884422	0.0121657167908812	0.00231598755156691	0.00448013986778124	0	0	0	0	0	0	0	0	0	0	0	0	0	0	0	0
CCTGTAAAACTGGGCTGCATGCGGTTTGATAG	7.80670596042e-05	0.00116798904506827	0	0.000309358081979892	0	0.000128232528318017	0.00168844221105528	0.00126041209995616	0.00412535282622856	0.0013112604491067	0.000110576657267651	0	0	0	0	0	0	0	0	4.40412225843389e-05	0	0	0	0	0	0
CCTGTAGCCGAACGCCACTCTATTGGGTGTTT	0	0	0	7.73395204949729e-05	0.000301568154402895	0	0.00176884422110553	0	0	0	0	0.00416420862685221	0.0147470753007085	0.00375201000536001	0.00476376077259538	0	0	0	0	0	0	0	0	0	0	0
CCTGTATGAATTTTTCGTTCAGACAGGGCAAC	0	0.00426920133714608	0	0.0482211910286156	0	0.0135499038256038	0.00832160804020101	0.00252082419991232	0.0069117753492075	0.0122930667103753	5.52883286338254e-05	0	0	0	0	0	0	0	0	0	0	0	0	0	0	0
CCTGTCACCATCGGGTCCGCCGGACAAGGCAG	0	0	0	0.0082753286929621	0.00256332931242461	0.015003205813208	0.0158793969849246	0.00186321788689171	0.00560903235145111	0.00584603616893405	0	0	0	0	0	0	0	0	0	0	0	0	0	0	0	0
CCTGTGGTGCGTAATGGCAATGGGATTTATAC	0	0	0	0	0.00060313630880579	0	0	0	0	0	0	0.015338168442239	0.055734058329214	0.0461407897087726	0.0339959291498852	0	0	0	0	0	0	0	0	0	0	0
CCTGTGTCGGTTGGCGTCCCAATCGCATTAAT	0	0.00116798904506827	0	0	0	0.000213720880530028	0.00108542713567839	0	0	0	0	0	0	0	0	0	0	0	0	0	0	0	0	0	0	0
CCTGTGTGAAGTGAAATTGTATGGGTGAGTTG	0	0	0	0	0	0	0.0018894472361809	0	0	0	0	0.00832841725370441	0.00271873455264459	0.00379667679113811	4.33069161145035e-05	0	0	0	0	0	0	0	0	0	0	0
CCTGTGTTCGGTGGGCATAATCTGTCAGCTAC	0	0.000604132264690483	0	0.00270688321732405	0	0.00465911519555461	0.00554773869346734	0.00882288469969312	0	0	0	0	0	0	0	0	0	0	0	0	0	0	0	0	0	0
CCTGTTGACTTATCGCTCGTACTGCGGCCGAT	0	4.02754843126989e-05	0	0	0	0.000683906817696089	0.0015678391959799	0.000109601052170101	0	0	0	0	0	0	0	0	0	0	0	0	0	0	0	0	0	0
CCTGTTGCAATGTACGCACCTTTTGTTAGCAC	0	0.000765234201941278	0	0.00174013921113689	0	0.0015387903398162	0.000321608040201005	0.000383603682595353	0	0	0	0	0	0	0	0	0	0	0	0	0	0	0	0	0	0
CCTGTTGCTTCGTTGGGTTCATACCTGCCTAG	0	0.00100688710781747	0	0.000618716163959783	0	0	0	0	0	0	0	0	0	0	0	0	0	0	0	0	0	0	0	0	0	0
CCTTAATGGCTACCTGGTCTTCTCTTATTTTG	0.0001561341192084	0	0	0	0	0.0238939944432571	0.0914170854271357	0.0197281893906181	0.000108561916479699	0	0	0	0	0	0	0	0	0	0	0	0	0	0	0	0	0
CCTTACATTCTTTGAGTCCAACGTGCTGCGTT	0	0	0	0	0	0	0	0	0	0	0	0.00465003296665163	0.00378975119459549	0.000402001072002859	0	0	0	0	0	0	0	0	0	0	0	0
CCTTAGCTTCGGCCCGAGGGGTGTCTAAGCAG	0	0	0	0	0	0	4.02010050251256e-05	0.00109601052170101	0	0	0	0	0	0	0	0	0	0	0	0	0	0	0	0	0	0
CCTTATCTGTGTGTTCATGTACCCCGAATTTG	0	0.0127270530428128	0	0	0	0	0	0	0	0	0	0	0	0	0	0	0	0	0	0	0	0	0	0	0	0
CCTTATGACGTCAAAGGCAGAGTGCCACGATC	0	0.000402754843126989	0	0.00305491105955143	0	8.54883522120111e-05	0.000924623115577889	0	0	0	0	0	0	0	0	0	0	0	0	0	0	0	0	0	0	0
CCTTATTCGGCATCCGAGTCAATGAGGAATTG	0	0	0	0	0	0.00812139346014106	0.00064321608040201	0.000438404208680403	0	0	0	0.00166568345074088	0.00127698138078761	0.00366267643380382	0.00186219739292365	0	0	0	0	0.00198185501629525	0.00223519185396747	0	0	0	0	0.000309746696035242
CCTTATTTGGGTAACAGGTGTCATTGCCGATC	0	0	0	0.00193348801237432	0	0.00320581320795042	0.00418090452261307	0.00367163524769838	0.000542809582398495	0.00196689067366006	0	0	0	0	0	0	0	0	0	0	0	0	0	0	0	0
CCTTCATTGATTCGACCATAGGATGTTCTTTG	0	0	0	0	0	0	0	0	0	0	0	0.00135336780372697	0.0239331026528258	0.00317134179024477	0.00775193798449612	0	0	0	3.6613942589338e-05	0	0	0	0	0	0	0
CCTTCGTTCGTCGGGATCCAAGCGAGTGCTTG	0.0024591123775323	0.00116798904506827	0	0.00189481825212684	0	0.000983116050438128	0.0119396984924623	0.0155085488820693	0	0	0	0	0	0	0	0	0	0	0	0	0	0	0	0	0	0
CCTTCTAGGAAGCTGCGGGTCGATGAGGTTTC	0	0.0037053445567683	0	0	0	0	0.00554773869346734	0	0	0	0	0.000312315647013915	0.00259515570934256	0.00518134715025907	0.00606296825603049	0	0	0	0	0.00176164890337356	0.0210273604039902	0	0.00297878523684975	0.0177285111782928	0	0.00258122246696035
CCTTCTTCAATTCCAAACTCAAAGCGGTCTTG	0	0	0	0.000270688321732405	0	0.00145330198760419	0.00321608040201005	0.000493204734765454	0.000434247665918796	0.000764901928645577	0.000221153314535302	0	0	0	0	0	0	0	0	0	0	0	0	0	0	0
CCTTGACACAAGGGGTTTGCTGGTCTTCCTTG	0	0.000483305811752386	0	3.86697602474865e-05	0	8.54883522120111e-05	0	0	0	0	0	0	0	0	0	0	0	0	0	0	0	0	0	0	0	0
CCTTGACCGATTAGCTGTTTTTTGCTTTTTAG	0	0	0	0	0	0	4.02010050251256e-05	5.48005260850504e-05	0	0	0	0	0	0	0.000259841496687021	0	0	0	0	0	0.000620886626102074	0	0	0.000298585451423879	0	3.44162995594714e-05
CCTTGATAAAACGTCTGATTTAGTGCTTTTAG	0.0004684023576252	0.000120826452938097	0	0.0020108275328693	0.000753920386007238	0.00205172045308827	0.00281407035175879	0.000767207365190706	0.00108561916479699	0.00191225482161394	5.52883286338254e-05	0	0	0	0	0	0	0	0	0	0	0	0	0	0	0
CCTTGATCGAGTTAGGATTGGCCACGGGCTAG	0	0	0	0	0	0	0	0	0	0	0	0.00149217475795537	0.00288350634371396	0	0	0	0	0	0	0	0	0	0	0	0	0
CCTTGCCTGGGCTTGGTCCGCGGTGTTGCTTG	0	0.000402754843126989	0	0.00112142304717711	0	0	0	0	0	0	0	0	0	0	0	0	0	0	0	0	0	0	0	0	0	0
CCTTGGTAATTGTGTAAACAGGTGTACGACTG	0	0.000563856780377784	0	0.00525908739365816	0	0.000512930113272067	0.00289447236180905	0.000438404208680403	0.000289498443945864	0.00158443970933727	5.52883286338254e-05	0	0	0	0	0	0	0	0	0	0	0	0	0	0	0
CCTTGTAGGAAGCTCGAATCGGTCAGTAATTG	0.0028104141457512	0.00205404969994764	0	0.0288089713843774	0	0	0.00180904522613065	0.00164401578255151	0	0	0	0	0	0	0	0	0	0	0	0	0	0	0	0	0	0
CCTTGTAGTGCTGAGTGTAGCTTAAAGTGTAG	0	0.000966611623504773	0	0.000309358081979892	0	0.00465911519555461	0.0128241206030151	0.00454844366505918	0.000253311138452631	0.000382450964322789	0.000110576657267651	0	0	0	0	0	0	0	0	0	0	0	0	0	0	0
CCTTGTGGTACTTACGTTATGCCTTTGGCTAG	0	0	0	0	0	0	0	0	0	0	0	0.000763438248256238	0.00378975119459549	0.000848668929783813	0.000389762245030531	0	0	0	0	0	0	0	0	0	0	0
CCTTTATTGTTTCCGCCAAGGGGTCGTTCTTG	0	0	0	0	0.000150784077201448	0	0	0.00137001315212626	0	0	0	0.00329666516292466	0.00234799802273851	0.000982669287118099	0.000649603741717552	0	0	0	0	0	0	0	0	0	0	0
CCTTTGATGGGTCTGCTTATGTATTTCGATTG	0	4.02754843126989e-05	0	0.0022815158546017	0	0.00149604616371019	0.00357788944723618	0.000657606313020605	0.00358254324383006	0.00289570015844397	0	0	0	0	0	0	0	0	0	0	0	0	0	0	0	0
CCTTTGCCATCAGATCTGCACGTAGTAGGATC	0.0025371794371365	0.000443030327439687	0	0.0310131477184841	0	0	4.02010050251256e-05	0	3.6187305493233e-05	0	0	0	0	0	0	0	0	0	0	0	0	0	0	0	0	0
CCTTTGCTGGTCCTGAACGTTATGTCGGGTTG	0	0	0	0	0	0	0.000884422110552764	0	0	0	0	0.00336606864003887	0.00255396276157522	0.00303734143291049	0.000303148412801524	0	0	0	0	0	0	0	0	0	0	0
CCTTTGGGTGCTAAATGTGATGCCAGGGTCAG	0	0.00249708002738733	0	0.00355761794276875	0.000150784077201448	0.000427441761060056	0.00538693467336683	0.00328803156510302	0.00104943185930376	0.00114735289296837	0	0	0	0	0	0	0	0	0	0	0	0	0	0	0	0
CCTTTTAGTATAATTCAGTCATTGGCTAACTG	0.0589796635309731	0	0.000240746313572073	0.0682134570765661	0	0.00722376576191494	0.0426934673366834	0.0584173608066637	0.0117608742853007	0.00961590996011583	0.00154807320174711	0	0	0	0	0	0	0	0	0	0	0	0	0	0	0
CGAAACGGCTAAATATTCTATTGTTGCGTCTG	0	0	0	0	0.000301568154402895	0	8.04020100502513e-05	0	0	0	0	0.0040254016726238	0.0203905091448344	0	0	0	0	0	0	0	0	0	0	0	0	0
CGAAACGTGGTCAAACTGGGGATGTCGCTCTG	0	0	0	0.00754060324825986	0.00376960193003619	0.00123958110707416	0.00144723618090452	0.000109601052170101	0	0	0	0	0	0	0	0	0	0	0	0	0	0	0	0	0	0
CGAAACTTTTTTAGTCATCTGGTTGTGGGCTG	0	0	0	0	0	0	0.000964824120603015	0	0	0	0	0	0.00074147305981216	0	8.6613832229007e-05	0	0	0	0	0	0	0	0	0	0	0
CGAAAGATTGGGAGGACCGTGTATACGTTCAG	0	0.00225542712151114	0	0.0162799690641918	0	0.00453088266723659	0.00341708542713568	0.000657606313020605	0.00325685749439097	0.00180298311752172	0.000939901586775032	0	0	0	0	0	0	0	0	0	0	0	0	0	0	0
CGAAATATTAGATGTCTCGTATATCTCACTTG	0	0.000281928390188892	0	0	0	0	0.00136683417085427	0	0	0	0	0	0	0	0	0	0	0	0	0	0	0	0	0	0	0
CGAACTGGACCAAGGTGTGTTATGCTGCGTAG	0	0.000201377421563494	0	0.0136890951276102	0	0.00102586022654413	0.00120603015075377	0	0.000217123832959398	0.00136589630115282	0	0	0	0	0	0	0	0	0	0	0	0	0	0	0	0
CGAACTTTGGTTTTGTTTTTTAGTGTATCTTG	0	0.000684683233315881	0	0.00336426914153132	0	0	0.00192964824120603	0	0	0	0	0	0	0	0	0	0	0	0	0	0	0	0	0	0	0
CGAAGCGTCGCAGAGCGTATCGTTCCGAGTTC	0.0043327218080331	0.00201377421563494	0	0	0	0	0.000241206030150754	0	0	0	0	0	0	0	0	0	0	0	0	0	0	0	0	0	0	0
CGAAGTATTGATGCCCGAGTGTAGGAGGCTAT	0	0	0	0.000580046403712297	0	0.00123958110707416	0.00518592964824121	0.0069596668128014	0.000289498443945864	0.003879145495274	0.000110576657267651	0	0	0	0	0	0	0	0	0	0	0	0	0	0	0
CGAAGTTGTTACGACCGAGGGGTGAAGTAAAC	0	0	0	0	0.000150784077201448	0	0	0.000876808417360807	0	0	0	0.000312315647013915	0.00762069533695831	0	8.6613832229007e-05	0	0	0	0	0	0	0	0	0	0	0
CGAATGGGCAGCGCGGGGTACGACGTGGTCTG	0.0105780865763691	0.00249708002738733	0.00036111947035811	0.00815931941221964	0	0.000299209232742039	0.00619095477386935	0.0133713283647523	0.00416154013172179	0.000491722668415014	0	0	0	0	0	0	0	0	0	0	0	0	0	0	0	0
CGAATGGGTGTTAAGACCTCGGAACTGTTGTC	0	0	0	0	0.000301568154402895	0	0	0	0	0	0	0.002047402574869	0.0112044817927171	0.000848668929783813	0.000173227664458014	0	0	0	0	0	0	0	0	0	0	0
CGAATTGACACCCATTGTCTCATTAGTGCGAT	0.0065966665365549	0.000523581296065085	0	0	0	0.00901902115836717	0.0110150753768844	0.0106861025865848	0	0	0	3.47017385571017e-05	0.000453122425440765	0	8.6613832229007e-05	0	0	0	0	0	0	0	0	0	0	0
CGAATTTACTGTTAACTGACGGCTTGCTTTAG	0	0.000523581296065085	0	0.00166279969064192	0	0.000683906817696089	0.00221105527638191	0.000328803156510303	7.2374610986466e-05	0.000163907556138338	0	0	0	0	0	0	0	0	0	0	0	0	0	0	0	0
CGACATCTAGTACGCAAGTATCAGCGGTATTG	0	0	0	0	0	0	0	0.00531565103024989	0	0	0	0	4.11929477673422e-05	0.000134000357334286	0.000346455328916028	0	0	0	0	0	0.00120038081046401	0	0	0.0012316649871235	0	0
CGACATCTGCAACGTGGGCCTGACTTGAGTTC	0.000390335298021	0.000281928390188892	0	0.000464037122969838	0	0.000983116050438128	0.0014070351758794	0.000767207365190706	0.00115799377578346	0.00136589630115282	0	0	0	0	0	0	0	0	0	0	0	0	0	0	0	0
CGACCAAGGAATGTGAGGACTGTATCGTGTAC	0	0	0	0	0	0	0	5.48005260850504e-05	0	0	0	0	0.000535508320975449	0	0.000216534580572517	0	0	0	0	0	0	0	0	0	0	0
CGACCGAGCCACTGGCCTGGGCAACGGGTCTG	0	8.05509686253977e-05	0	0	0	0	0	0.00164401578255151	0	0	0	0.000867543463927543	0.000123578843302027	0.00384134357691621	0	0	0	0	0	0.000132123667753017	0	0	0	0	0	0
CGACCGTCAGTGGGCTCGAGCCAGGAGCCTAG	0	0	0	0	0	0.0397948279546912	0.0571658291457286	0.0235642262165717	0.000108561916479699	0	0	0	0	0	0	0	0	0	0	0	0	0	0	0	0	0
CGACGGCTACTTCTGAGATTCGGACTGCGTTG	0	0.000966611623504773	0	0	0	0	0	0	0	0	0	0	0	0	0	0	0	0	0	0	0	0	0	0	0	0
CGACGGTGGGACATTAATACACTAAGTATCAG	7.80670596042e-05	0.000765234201941278	0	0.00112142304717711	0	0.00247916221414832	0.00397989949748744	0.000548005260850504	0.00119418108127669	0.0056274927607496	0.000442306629070603	0	0	0	0	0	0	0	0	0	0	0	0	0	0	0
CGACTATAAATACGTCAGATTCTGGATAACTG	0	0	0	0.00711523588553751	0	0	0	0	0	0	0	0	0	0	0	0	0	0	0	0	0	0	0	0	0	0
CGACTATATTTTCGCGATCAACTCTATTATTG	0.0026933135563449	0.000443030327439687	0	0.000464037122969838	0.000150784077201448	0.00217995298140628	0.00321608040201005	0.000548005260850504	0.00108561916479699	0.00125662459706059	0	0	0	0	0	0	0	0	0	0	0	0	0	0	0	0
CGACTCTTATTGCCTGACCTGTGCCTCTCCAG	0	0	0	0	0	0.000641162641590083	0.00245226130653266	0.000164401578255151	0.000108561916479699	0	0	0	0	0	0	0	0	0	0	0	0	0	0	0	0	0
CGACTGAGGGTGTCAGGTGACCACGTGATTTG	0	0	0	0	0	0	0	0	0	0	0	6.94034771142034e-05	0.00300708518701598	0.000402001072002859	0.00155904898012213	0	0	0	0	0	0	0	0	0	0	0
CGACTGGCACTCGTTTAAAGCAGCTATGATTG	0.0001171005894063	0	0	0	0	0	0	0.000383603682595353	0	0	0	0.000416420862685221	0.00144175317185698	0.00138467035912096	0.000736217573946559	0.000227728183640007	0	0	0	0	0	0	0	0	0	0
CGACTTTTTGGTGTCACCATGGGTACGGGTTT	0	0.0289580732208305	0.000782425519109239	0.00610982211910286	0	0	0	0	0	0	0	0	0	0	0	0	0	0	0	0	0	0	0	0	0	0
CGAGAGAGGAAGGTGCCAGGTGCTCACCCATC	0	0.00205404969994764	0	0	0	0	0	0	0	0	0	0	0	0	0	0	0	0	0	0	0	0	0	0	0	0
CGAGATTCACGTTGACCTCTGCAATAAAACTG	0	0	0	0	0	0	0	0.000822007891275756	0	0	0	0.000138806954228407	0.00160652496292635	0	0	0	0	0	0	0	0	0	0	0	0	0
CGAGCCGTTACTGGGCCTAGAAGATGCAGCAG	0	0.0036247935881429	0	0.000425367362722351	0	0	0	0	0	0	0	0	0	0	0	0	0	0	0	0	0	0	0	0	0	0
CGAGCGATTCAACATCAAGCAATCCATAGTTG	0	0.000281928390188892	0	0.000309358081979892	0	0.000897627698226117	8.04020100502513e-05	5.48005260850504e-05	0.000253311138452631	0	0	0	0	0	0	0	0	0	0	0	0	0	0	0	0	0
CGAGCGGCGCTGAAGAAACGAGTTACAGCTTG	0	0	0	0	0	0	0	0.00213722051731697	0	0	0	0.00725266335843426	0.00280112044817927	0.0096926925138467	0.000822831406175566	0	0	0	0	0	0	0	0	0	0	0
CGAGCGGCGGTCGAGGATGATTGTTAGGCATC	0	0	0	0.0022815158546017	0	0	0	0	0	0	0	0	0	0	0	0	0	0	0	0	0	0	0	0	0	0
CGAGGCCGAAAGTGTGATCAGACGGCACTTAG	0	0.00209432518426034	0	0.000116009280742459	0	0.000897627698226117	0.00639195979899498	0.00274002630425252	0.00202648910762105	0.00426159645959679	5.52883286338254e-05	0	0	0	0	0	0	0	0	0	0	0	0	0	0	0
CGAGGTCAATGGTGTTAGATGTGAGCATTTAG	0	0.00144991743525716	0	0.00328692962103635	0	0.00145330198760419	0.00490452261306533	0.00580885576501534	0.00195411449663458	0.00551822105665738	0	0	0	0	0	0	0	0	0	0	0	0	0	0	0	0
CGAGGTTAACGAGCAATTGCCGCGTCTAGTTG	0	0.00298038583913972	0	0.0121809744779582	0.0028648974668275	0.0102586022654413	0.0351758793969849	0.0063020604997808	3.6187305493233e-05	0	0	0	0	0	0	0	0	0	0	0	0	0	0	0	0	0
CGAGTACCGAGGGAGCGCAAAACACGTAGTTG	0	0.000161101937250795	0	0.000502706883217324	0	0	4.02010050251256e-05	0	0.000796120720851125	0.00278642845435175	0.000221153314535302	0	0	0	0	0	0	0	0	0	0	0	0	0	0	0
CGAGTAGGATATTAGTGATGTTTCCTTTCTTG	0	0	0	0	0.000301568154402895	0	0	0.000602805786935555	0	0	0	0.0193982718534199	0.0205552809359038	0.00942469179917813	0.00147243514789312	0.00737839314993624	0	0	0	0	0	0	0	0	0	0
CGAGTAGGGCCCAAAGGGCGGGTGGGAGGAAC	0	0	0	0	0	0.000897627698226117	0.00184924623115578	0.000548005260850504	0.000217123832959398	0.000327815112276676	0	0	0	0	0	0	0	0	0	0	0	0	0	0	0	0
CGAGTGGGCGATGCGTGGCTTGAGGTAGGCTG	0	0.000241652905876193	0	0.00154679040989946	0	0	0	0.00246602367382727	0	0	0	0	0	0	0	0	0	0	0	0	0	0	0	0	0	0
CGAGTGTATCCCCTGGCACCCTTGCACCTTAG	0.0009368047152504	0.0184864472995288	0	0.00630317092034029	0	0	0	0	7.2374610986466e-05	0.000273179260230563	0	0	0	0	0	0	0	0	0	0	0	0	0	0	0	0
CGAGTTATGCAATTCCAGGAGAGTTGCAATTG	0	0.000684683233315881	0	0	0	0	0.00176884422110553	0.000164401578255151	0	0	0	6.94034771142034e-05	0.000247157686604053	0.0162587100232267	0.00012992074834351	0	0	0	0	0.00039637100325905	4.13924417401382e-05	0.000419089528000419	0	0.000522524539991789	0.000842182350787257	0.000481828193832599
CGAGTTGCGCTGCGCCTTATGGATTGGCGAAC	0	0.000161101937250795	0.000240746313572073	7.73395204949729e-05	0	0.00111134857875614	0.00176884422110553	0.000822007891275756	0.00289498443945864	0.00174834726547561	0.000331729971802952	0	0	0	0	0	0	0	0	0	0	0	0	0	0	0
CGATAATGGCCGGAATAGTGTGGGACGTTCTC	0	0	0	0	0	0.00136781363539218	0.0151155778894472	0	0	0	0	0	0.00127698138078761	0.00674468465249241	0.000649603741717552	0	0	0	0	0.00687043072315687	0.00285607848006954	0	0	0.00839771582129661	0	0
CGATAATTTTGGTCCGCGATGGTTGGTATCAT	0	0	0	0	0	0.00222269715751229	0.00317587939698492	0.000493204734765454	0	0	0.00210095648808537	0	0	0	0	0	0	0	0	0	0	0	0	0	0	0
CGATACAAGTCGTGTCATAAACACCAGTATAT	0	0	0	0	0	0	0	0.00241122314774222	0	0	0	0.000277613908456814	0.00609655626956665	0	0.000259841496687021	0	0	0	0	0	0	0	0	0	0	0
CGATAGGAACGGGTCACAGGGTGATTGAGTTC	0.000780670596042	0.00116798904506827	0	0.00363495746326373	0	0.000470185937166061	0.00144723618090452	0.000822007891275756	0	0	0	0	0	0	0	0	0	0	0	0	0	0	0	0	0	0
CGATAGTGAGTCGCTCTGCGGCGGGCCTCTAG	0.0006245364768336	0.000322203874501591	0	0.000966744006187162	0	0.00141055781149818	0.00321608040201005	0.000383603682595353	0	0	0	0	0	0	0	0	0	0	0	0	0	0	0	0	0	0
CGATATAAGAATCTTGTTCCTTTAGGTCGCAT	0	0	0	0.00193348801237432	0	0.000512930113272067	0.00743718592964824	0.00306882946076282	0.00170080335818195	0.00912418729170081	0	0	0	0	0	0	0	0	0	0	0	0	0	0	0	0
CGATATCTAGGATACCTTCCGGATCTGTATTG	0	0	0	0	0.000150784077201448	0.00038469758495405	0.00152763819095477	0	0	0	0	3.47017385571017e-05	0.000329543582138738	0.000536001429337145	0	0	0	0	0	0.000572535893596406	0.00177987499482594	0	0	0.00287388496995484	0.000219699743683632	0.000344162995594714
CGATCCCTTAAAATGTCAGCCATTCTCAAATC	0	0	0	0	0	8.54883522120111e-05	0.000562814070351759	0.00493204734765454	0	0	0	0	0	0.00218867250312667	0.000736217573946559	0	0	0	0	8.80824451686779e-05	0.00327000289747092	0	7.26532984597501e-05	0.00216474452282313	0.000988648846576346	3.44162995594714e-05
CGATCGGTGTCATCCCTTCATAGACTATACAG	0.0486748116632187	4.02754843126989e-05	0	0.0269914926527456	0	0	0.000442211055276382	5.48005260850504e-05	0	0	0	0	0	0	0	0	0	0	0	0	0	0	0	0	0	0
CGATCGTCGGACGTCATAAGTGATCGACAAAC	0	4.02754843126989e-05	0	3.86697602474865e-05	0	0.00038469758495405	0.0017286432160804	0.00405523893029373	0	0	0	0	0	0	0	0	0	0	0	0	0	0	0	0	0	0
CGATCTCTTCCGGTCTTGGTCGTTGCCCACAT	0	0	0	0	0	0	0.000321608040201005	0	0	0	0	0.00822431203803311	0.00255396276157522	0.00741468643916384	0.00112597981897709	0	0	0	0	0	0	0	0	0	0	0
CGATGCGGCTATCGTTAATATCTGGCGATTAG	0	4.02754843126989e-05	0	3.86697602474865e-05	0.000150784077201448	0	0.000160804020100503	0.000219202104340202	0	0	0	0.00499705035222265	0.0236859449662218	0.00549401465070574	0.00389762245030531	0	0	0	0	0	0	0	0	0	0	0
CGATGCTATTCTGTCCGGGCTAAAGACAGTAG	0.0021078106093134	0.00749124008216199	0	0.0151972157772622	0	0	0	0	0	0	0	0	0	0	0	0	0	0	0	0	0	0	0	0	0	0
CGATGGGATTCAGATCCCCAACGAGTCGGTTG	0	0	0	0	0	0	0	0.000931608943445857	0	0	0	0.000555227816913627	0.00547866205305652	0.000178667143112382	0.000736217573946559	0	0	0	0	0	0	0	0	0	0	0
CGATTAATTGACGTCCGAGTTCTCCTTTATTG	0	0	0	0	0	0	0.0015678391959799	0.00115081104778606	0	0	0	0	0	0.00272467393246382	0.000303148412801524	0	0	0	0	0.00246630846472298	8.27848834802765e-05	0	0	0	0	0
CGATTAGCCTACTTACGGTGTGAACGTTGCTG	0	0.00100688710781747	0	0	0	0.0104295789698654	0.0110150753768844	0	7.2374610986466e-05	0	0	0	0.00247157686604053	0.017330712881901	0.000346455328916028	0	0	0	0	0.00171760768078922	0.0358044621052196	0	0	0.00250065315567499	7.32332478945441e-05	0.000585077092511013
CGATTCTTACTTCTAACACACTTCGGTTGTAT	0	0	0	0.0351508120649652	0	4.27441761060056e-05	0	0	3.6187305493233e-05	0	0	0	0	0	0	0	0	0	0	0	0	0	0	0	0	0
CGATTGAAAAGATCTGGTTCCTCTTACTGGAC	0	0.00253735551170003	0	0.0211910286156226	0	0	0.00349748743718593	0	0	0	0	0	0	0	0	0	0	0	0	0	0	0	0	0	0	0
CGATTGGTATGTTCTTAATGTTTAGTGCGTAG	0	0	0	0	0.000301568154402895	0	0	0.000109601052170101	0	0	0	0.0151299580108963	0.00646729279947273	0.00558334822226193	0.000909445238404573	4.55456367280015e-05	0	0	0	0	0	0	0	0	0	0
CGATTTAACATTTGAATATATGACTTGCCAAT	0	0.00181239679407145	0	0.00823665893271462	0	0	0	0	3.6187305493233e-05	0	0	0	0	0	0	0	0	0	0	0	0	0	0	0	0	0
CGATTTAGTTTTATTTCGAGCTATTCTGATAG	0	0	0	0	0	0	0	0.000767207365190706	0	0	0	0.00659333032584932	0.00543746910528917	0.00308200821868858	0.00012992074834351	4.55456367280015e-05	0	0	0	0	0	0	0	0	0	0
CGATTTCAGTCCTCTGTACGTTTATTGGGATT	0	0.00596077167827943	0	0.00139211136890951	0	0.00367599914511648	0.0187336683417085	0.00416483998246383	0.00911920098429471	0.0030049718625362	0.000165864985901476	0	0	0	0	0	0	0	0	0	0	0	0	0	0	0
CGCAACACGCACGGGCCCCCGCTAGGAGGAAC	0.0001951676490105	0	0	0.000696055684454756	0	0.00132506945928617	0.00864321608040201	0.00230162209557212	0.00130274299775639	0.00196689067366006	0.000331729971802952	0	0	0	0	0	0	0	0	0	0	0	0	0	0	0
CGCAATAGATCTCTGAAGGGTCTGGCGAGAAT	0.0053475935828877	0	0	0	0	0.00115409275486215	0.000603015075376884	0	0	0	0	0	0	0	0	0	0	0	0	0	0	0	0	0	0	0
CGCAATCCGGGCCTTGGCGAGGTCAGGGGTAC	0	0	0	0	0	0.00205172045308827	0.00205025125628141	0.000548005260850504	0	0	0	3.47017385571017e-05	0.00111220958971824	0.00187600500268001	8.6613832229007e-05	0	0	0	0	0	0.00024835465044083	0	0	0	0	0
CGCACCTCTATGTGCTAGAACGGATATACTTG	0.0080409071392326	0.00414837488420798	0	0.0022815158546017	0	0.000470185937166061	0.00824120603015075	0.00169881630863656	0	0	0	0	0	0	0	0	0	0	0	0	0	0	0	0	0	0
CGCACGATTATTCGATAAGGTGGTGTCCGTAC	0	0	0	0	0.000150784077201448	0	0	0.000109601052170101	0	0	0	0.006142207724607	0.0202669303015324	0.0048240128640343	0.0099605907063358	0	0	0	0	0	0	0	0	0	0	0
CGCAGTGTTGGCGCGTGTGTTACCACGATATC	7.80670596042e-05	0.00289983487051432	0.000782425519109239	0.0131863882443929	0	0.00393246420175251	0.0191758793969849	0.00794607628233231	0.012267496562206	0.0113096213735453	0.0111682423840327	0	0	0	0	0	0	0	0	0	0	0	0	0	0	0
CGCATAAATGATCCGGGGAGCAGGGACCTATT	0	0	0	0	0	0	0.00108542713567839	0	0	0	0	0	0	0	0	0	0	0	0	0	0	0	0	0	0	0
CGCATAAGCCAACGGCTACCATTCTTGTGCTG	0	0	0	0	0	4.27441761060056e-05	0	0.000164401578255151	0	0	0	0.00499705035222265	0.00461361014994233	0.00187600500268001	0.0024251873024122	0	0	0	0	0	0	0	0	0	0	0
CGCATAGCAGGTGCCGCTAGGCCTGAACGTAG	0	0.000120826452938097	0	0.00150812064965197	0	0.00038469758495405	0.00104522613065327	0	0.000325685749439097	0.000327815112276676	0	0	0	0	0	0	0	0	0	0	0	0	0	0	0	0
CGCATTAATAGGGGGTTTAGGTTAACGTAAAC	7.80670596042e-05	0	0	0	0	0	0.00064321608040201	0	0	0	0	0	0	0	0	0	0	0	0	0	0	0	0	0	0	0
CGCATTATGGAGAAGGGCTGATGTATGGGTTG	0.0028104141457512	0.00128881549800636	0	0.00367362722351121	0	0.000299209232742039	0.00249246231155779	0.000822007891275756	0.000615184193384961	0.0025678850461673	5.52883286338254e-05	0	0	0	0	0	0	0	0	0	0	0	0	0	0	0
CGCATTTACGTGTATGGTTGTGTCTTAAGTTG	0	0	0	0	0	0	0.00176884422110553	5.48005260850504e-05	0	0	0	0.000277613908456814	0.000205964738836711	0.0121046989458639	0.00086613832229007	0	0	0	0	0.000748700783933762	4.13924417401382e-05	0	0	0.00574776993990968	0	0
CGCCAACGGTGTTTGTGGGGTTGGGAGCCCTG	0	0.00161101937250795	0	3.86697602474865e-05	0	0.0119256251335756	0.0130653266331658	0.00942569048662867	0.010566693204024	0.0278642845435175	0.00315143473212805	0	0	0	0	0	0	0	0	0	0	0	0	0	0	0
CGCCAAGTTTTTGTGTTGGCTAGTGGTTACTT	0	0	0	0.000116009280742459	0	8.54883522120111e-05	0.0017286432160804	0.000548005260850504	7.2374610986466e-05	0.000382450964322789	5.52883286338254e-05	0	0	0	0	0	0	0	0	0	0	0	0	0	0	0
CGCCACCTCGGTATATTATCTCTCTATAACTG	0	0.00104716259213017	0	0.00166279969064192	0	0	0	0	0	0	0	0	0	0	0	0	0	0	0	0	0	0	0	0	0	0
CGCCATTTCAGCTGAACCGTTTTATTTACTTG	0	0	0	0	0	0.000470185937166061	0.00201005025125628	0.00109601052170101	0	0	0	0	0	0	0	0	0	0	0	0	0	0	0	0	0	0
CGCCCAAGCGGTGCAAGGTTGCTGGCGCTAAT	0.0067528006557633	0.000443030327439687	6.01865783930184e-05	0.000618716163959783	0	0.00303483650352639	0.00691457286432161	0.00498684787373959	0.0103133820655714	0.00398841719936622	0.00187980317355006	0	0	0	0	0	0	0	0	0	0	0	0	0	0	0
CGCCCTCAGAGTGTAATCTGCAATGTGTAATC	0	0	0	0.00726991492652746	0	0	0.000964824120603015	5.48005260850504e-05	0.00173699066367518	0.0013112604491067	0	0	0	0	0	0	0	0	0	0	0	0	0	0	0	0
CGCCGAGCGTGAAATGGTCGCAGTCGTGGTAG	0	0.00165129485682065	0	0.00665119876256767	0	0	0	5.48005260850504e-05	0	0	0	0	0	0	0	0	0	0	0	0	0	0	0	0	0	0
CGCCGAGTGATGGTTTCATTTGTATTGTCTTG	0	0	0	0	0	0	0	0.00328803156510302	0	0	0	6.94034771142034e-05	0.0168067226890756	0.00352867607646954	0.00584643367545797	0	0	0	0	0	0	0	0	0	0	0
CGCCGCTTAAAGTGGCCACGTTACGCCTGTAG	0	0	0	0	0	0	0	0.000438404208680403	0	0	0	0.00423361210396641	0.0010710166419509	0.00165267107378953	0.00012992074834351	0	0	0	0	0	0	0	0	0	0	0
CGCCGTAAAATTGCTCAGGGTGTATGATTCTG	0	0	0	0	0	0	0	0.000109601052170101	0	0	0	0.000347017385571017	0.00650848574724007	0.000312667500446668	0.000346455328916028	0	0	0	0	0	0	0	0	0	0	0
CGCCGTTGAATACGCCTGCGGGAGTGGCAAAT	0.0005464694172294	0.000120826452938097	0	0	0	0	0	0	0	0	0	0	0	0	0	0	0	0	0	0	0	0	0	0	0	0
CGCCTGTAGCGCGCAGTTTCGTATATGATTTT	0.0041765876888247	0	0	0	0	0	0	0	0	0	0	0	0	0	0	0	0	0	0	0	0	0	0	0	0	0
CGCCTGTTTTGTTGATTAGTAGCTTGAAGTTG	0.0001171005894063	0	0	0	0	0	0.00148743718592965	0.00290442788250767	0	0	0	0	0	0	0	0	0	0	0	0	0	0	3.6326649229875e-05	0	0	0
CGCCTTAGGTCTGCGGTGTCGTGTGCAATTTC	0	0.000281928390188892	0	0.0034416086620263	0	0	0	0	0	0	0	0	0	0	0	0	0	0	0	0	0	0	0	0	0	0
CGCCTTCTGGGTGATCGATTGGAGTCTATTAG	0	0	0	0	0	0	0	5.48005260850504e-05	0	0	0	0.000659333032584932	0.000823858955346845	0.00250134000357334	0.000216534580572517	0	0	0	0	8.80824451686779e-05	0	0	0	0	0	0
CGCGAAGGTTAAGTTTGTATTAAACTACGTTG	0.0010539053046567	0.00443030327439688	0	0	0	0	0	0	0	0	0	0	0	0	0	0	0	0	0	0	0	0	0	0	0	0
CGCGATGACCCCGCGCCCTACTGAGCAGGTAC	0.0010148717748546	0.00209432518426034	0	0	0	0.000427441761060056	0.00518592964824121	0.00482244629548444	0	0	0	0	0	0	0	0	0	0	0	0	0	0	0	0	0	0
CGCGCACAGGCTAATCGATGTTAGGAGGTTTC	0.005074358874273	0	0	0.0606341840680588	0	4.27441761060056e-05	0	0	3.6187305493233e-05	0	0	0	0	0	0	0	0	0	0	0	0	0	0	0	0	0
CGCGCAGGGCGAGTTCGGCGAGTGGGGCGTAT	3.90335298021e-05	0.000684683233315881	0	0.000580046403712297	0	0	0	0	0	0	0	0	0	0	0	0	0	0	0	0	0	0	0	0	0	0
CGCGCCAGGCTAGTGAATAATATTGTCCAATT	0	0.00600104716259213	0	0	0	0	0	0.00279482683033757	0	0	0	0	0	0	0	0	0	0	0	0	0	0	0	0	0	0
CGCGCCCGATCAATTTGAGCAGACTTGTGCTG	0	0.00289983487051432	0	0.00266821345707657	0	4.27441761060056e-05	0	0	0	0	0	0	0	0	0	0	0	0	0	0	0	0	0	0	0	0
CGCGCCTTGATATAAACCGGGACTCTCTGATT	0	0	0	0	0	0	0.00361809045226131	0.0138645330995178	0	0	0.000110576657267651	0.00187389388208349	0.00177129675399572	0.00790602108272289	0.000346455328916028	0	0	0	0	0.000176164890337356	0.00918912206631069	0	0	0	0	0
CGCGCGCCCATGTTTCATTTGCCTCAAACTTG	0.0001951676490105	0.000281928390188892	0	0.00247486465583913	0	0.00273562727078436	0.00241206030150754	0.00531565103024989	0	0	0	0	0	0	0	0	0	0	0	0	0	0	0	0	0	0
CGCGCGGAGTCGCGGATTGCCGCACAGTATAG	0	0	0	0	0	0	0	0	0	0	0	0.00423361210396641	0.00675564343384413	0.00178667143112382	0.00220865272183968	0	0	0	0	0	0	0	0	0	0	0
CGCGCGTTCTTTTGGTGTACTAGAGGGTATTG	0	0	0	0	0	8.54883522120111e-05	0.000763819095477387	0.000931608943445857	0	0	0	0	0	0	0	0	0	0	0	0	0	0	0	0	0	0
CGCGCTTCGACACTGCTGACTGCTTGTTTTAG	0.0001561341192084	0	0	0	0	0.00243641803804232	0.00434170854271357	0.00147961420429636	0	0	0	0.00104105215671305	0	0.00513668036448097	0	0	0	0	0	0.000440412225843389	0.00132455813568442	0	0	0	0	0
CGCGGAAGCAGTCTGGTGGAAGGGGCCGATTG	0.0002732347086147	0.00326231422932861	0	0.00889404485692189	0	0	0	0	0	0	0	0	0	0	0	0	0	0	0	8.80824451686779e-05	0	0	0	0	0	0
CGCGGCTGACCATTATTCAATCAAGGGGCCAC	0.0009758382450525	4.02754843126989e-05	0	0	0	4.27441761060056e-05	0.0014070351758794	0	0	0	0	0	0	0	0	0	0	0	0	0	0	0	0	0	0	0
CGCGGTGGGTATCCGTGCATAACCGTTGGCTG	0.0005855029470315	0.00100688710781747	0	0.00116009280742459	0	0.00102586022654413	0.00691457286432161	0.00482244629548444	0.0029673590504451	0.0149702234606349	0	0	0	0	0	0	0	0	0	0	0	0	0	0	0	0
CGCGTTAGCATAGTCACGCCAGGATGATTTAG	0	0	0	0.0104021655065739	0	4.27441761060056e-05	0	0	0	0	0	0	0	0	0	0	0	0	0	0	0	0	0	0	0	0
CGCTAATCTCCGTCAGTGTGCTTGCTCTCTAT	0	0	0	0	0	0	0	0	0	0	0	0.00135336780372697	0.00111220958971824	0.00129533678756477	0.000259841496687021	0	0	0	0	0	0	0	0	0	0	0
CGCTATGCCCGTATATTGTATCTTTGAGATAG	0	0	0	0	0.000150784077201448	0	0	0	0	0	0	0.0139500988999549	0.0161476355247982	0.00821868858316955	0.00450391927590836	0	0	0	0	0	0	0	0	0	0	0
CGCTATGGTGTAGATTACAATCAGTTGAATTT	0.0227565478746243	0.0122034717467478	0	0.0205723124516628	0	0.00752297499465698	0.0432562814070352	0.00427444103463393	0.00882970254034885	0.0244222258646124	0.000276441643169127	0	0	0	0	0	0	0	0	0	0	0	0	0	0	0
CGCTATGTCATTTTCATGGTCTTTTCCGGTTG	0	0.00149019291956986	0	0.00525908739365816	0	0.000299209232742039	0.00237185929648241	0.000438404208680403	0.00745458493160599	0.00715729661804076	0.000165864985901476	0	0	0	0	0	0	0	3.6613942589338e-05	0	0	0	0	0	0	0
CGCTATTGCGTTGGCTGTGGTCTATTTGTTTG	0	0	0	0	0	0	0	0	0	0	0	0.00232501648332581	0.00271873455264459	0.00955869215651242	0.000173227664458014	0	0	0	0	0	0	0	0	0	0	0
CGCTCAATAGGCGAATGACGCATCGGGCCCTG	0	0.00982721817229852	0	0.0155452436194896	0	0.00132506945928617	0.0032964824120603	0.000219202104340202	0	0	0	0	0	0	0	0	0	0	0	0	0	0	0	0	0	0
CGCTCCATAGAAGTGCATCGCTCTTGGGCTTG	0	0	0	0.000309358081979892	0	0.00038469758495405	0.000603015075376884	0.000274002630425252	0.000542809582398495	0.000600994372507239	0	0	0	0	0	0	0	0	0	0	0	0	0	0	0	0
CGCTCGTATACCCCGGCCCCGATCGGGATTTG	0.0001171005894063	0	0	0.000348027842227378	0	0.000128232528318017	0.000201005025125628	0.000274002630425252	0.000398060360425563	0.000163907556138338	0	0	0	0	0	0	0	0	0	0	0	0	0	0	0	0
CGCTGACTCGTAGGACGTAGTGGTCTAGGGAT	0	0.000201377421563494	0	0.00112142304717711	0	0	0	0	0	0	0	0	0	0	0	0	0	0	0	0	0	0	0	0	0	0
CGCTGATGACCAGTGCGGCGATATCGGCGCAC	0	0.00169157034113335	0	0	0	0	0	0	0	0	0	0	0	0	0	0	0	0	0	0	0	0	0	0	0	0
CGCTGGCCGGCGATGAAGTGCGCTGGGCATTC	0	0	0	0	0	0.00192348792477025	0.000683417085427136	0.000548005260850504	0	0	0	0.0138459936842836	0.00589059153072994	0.0109880293014115	0	0	0	0	0	8.80824451686779e-05	0.0014073430191647	0	0	0	0	0
CGCTGGGGTGAGATGGTGGGTGGTGGTGGAAT	0	0	0	0	0	4.27441761060056e-05	0.000442211055276382	0.00131521262604121	0	0	0	0	0	0	0	0	0	0	0	0	0	0	0	0	0	0
CGCTGGGTCAAGGCTCCGGTAGGAGGGCATAG	0.0005464694172294	0.000926336139192074	0.000662052362323202	0.00425367362722351	0	0.000470185937166061	0.000964824120603015	0.000986409469530908	0.00126655569226315	0.00420696060755067	5.52883286338254e-05	0	0	0	0	0	0	0	0	0	0	0	0	0	0	0
CGCTGGTTATGCTATGTGATGAGACCTTATTG	0	0	0	0	0.000753920386007238	0	0	0	0	5.46358520461127e-05	0	0.00149217475795537	0.0407398253419015	0.0077720207253886	0.00965744229353428	0	0	0	0	0	0	0	0	0	0	0
CGCTGTTATATAACGGTTTCAGACCAGGCTAT	0	0	0	0.00394431554524362	0	0.00102586022654413	0.00180904522613065	0.00257562472599737	0.000434247665918796	0.00311424356662842	0.000663459943605905	0	0	0	0	0	0	0	0	0	0	0	0	0	0	0
CGCTTAAACGACGATCTATAAAATCGTAATTG	0	0.000604132264690483	0	0.00487238979118329	0	0	0	0	0	0	0	0	0	0	0	0	0	0	0	0	0	0	0	0	0	0
CGCTTACAAAACGTTCTAGTAATATGCGTTTG	0	0	0	0	0	0	0.000442211055276382	0	0	0	0	0	0	0	0	0	0	0	0	0	0	0	0	0	0	0
CGCTTTTGGGGTGAATATTTAGGGTAATCCAG	0.0006245364768336	0	0	0.00166279969064192	0	0.00162427869202821	0.00100502512562814	0.000876808417360807	0.00101324455381052	0.00224006993389062	0	0	0	0	0	0	0	0	0	0	0	0	0	0	0	0
CGGAAACTGTATGTTTGCGGCGCGCTGGATTG	0	0.00813564783116517	0	0	0	0	0.000160804020100503	0	0	0	0	0	0	0	0	0	0	0	0	0	0	0	0	0	0	0
CGGAAAGCTCGGGATGTTCATGGGTTAACTTG	0.007026035364378	0.00620242458415562	0	0	0	0	0	0.000602805786935555	0	0	0	0	0	0	0	0	0	0	0	0	0	0	0	0	0	0
CGGAACAACTGCTCGTTATACCCCTTATGTTG	0	0.0132506343388779	0	0.000425367362722351	0	0	4.02010050251256e-05	0.000438404208680403	0	0	0	0	0	0	0	0	0	0	0	0	0	0	0	0	0	0
CGGAACGATTTTATGTGCACACTGTGTACCAG	0	0.000523581296065085	0	0.00317092034029389	0	0.000641162641590083	0.00176884422110553	0.000109601052170101	0.000506622276905262	0	0	0	0	0	0	0	0	0	0	0	0	0	0	0	0	0
CGGAAGGGCAACTTGTCCGCCACCCGCTCTTG	0.008977711854483	0	0	0.0191415313225058	0	0	0	0	0	0	0	0	0	0	0	0	0	0	0	0	0	0	0	0	0	0
CGGAATGTTGTAGCGGGAGGGTATAAAGTTAT	0	0	0	0.000966744006187162	0	0.00260739474246634	0.00148743718592965	0	0.00293117174495187	0	0	0	0	0	0	0	0	0	0	0	0	0	0	0	0	0
CGGACATTCCTGGAACTACACTGAGGTCACTG	0	0	0	3.86697602474865e-05	0	0	0	5.48005260850504e-05	0	0	0	0.0020127008363119	0.00815620365793376	0.000982669287118099	0.00316140487635875	0	0	0	0	0	0	0	0	0	0	0
CGGACGTTGACAACGGGGAAACGTTTTTTGTT	0	0.00245680454307463	0	0.00181747873163186	0.00105548854041013	0.00525753366103868	0.00229145728643216	0.00158921525646646	0	0	0	0	0	0	0	0	0	0	0	0	0	0	0	0	0	0
CGGACTGAACCCTAGGCTGTTGGGGGAAGCAG	0	0	0	0	0	0	0	0	0	0	0	0.0256792865322553	0.00832097544900313	0.00696801858138288	0.00389762245030531	0	0	0	0	0	0	0	0	0	0	0
CGGAGAGGTTTCCCCCGGCCTGTCTGCGATTT	0	0	0	0	0.000150784077201448	0.00136781363539218	0.00168844221105528	0.000219202104340202	0.000651371498878194	0.000600994372507239	0	0	0	0	0	0	0	0	0	0	0	0	0	0	0	0
CGGAGATTAACTTAGGGGGTCTAGAGATTCTG	0	0	0	0	0	0.000854883522120111	0.0017286432160804	0.00383603682595353	3.6187305493233e-05	0	0	0	0	0	0	0	0	0	0	0	0	0	0	0	0	0
CGGAGCAAGTGCCCTTACGGGTTCAATCGCTG	0	0.000402754843126989	0	0.00208816705336427	0	0.000256465056636033	0.00064321608040201	0	0.00036187305493233	0.000109271704092225	0	0	0	0	0	0	0	0	0	0	0	0	0	0	0	0
CGGAGTATTTGTCCCTTTGGGTCTTTATTTTT	0	0.00185267227838415	0	0.00375096674400619	0	0.000512930113272067	0.0047035175879397	0.0069596668128014	0.00126655569226315	0.000327815112276676	0.000221153314535302	0	0	0	0	0	0	0	0	0	0	0	0	0	0	0
CGGATACTAGGGGTTGGGAGCCTGAGGGTTAT	0	0	0	0	0.000150784077201448	0	0	0	0	0	0	0.00183919214352639	0.0173010380622837	0.000848668929783813	0.00285825646355723	0	0	0	0	0	0	0	0	0	0	0
CGGATATGTATCGACACGATCAATGCTGTTTG	0.0018736094305008	0.0035039671352048	0	0.0103634957463264	0	0.00260739474246634	0.00530653266331658	0.00115081104778606	0.00213505102410075	0.00437086816368901	0	0.000104105215671305	0	0.00111666964445239	8.6613832229007e-05	0	0	0	0	0.000176164890337356	8.27848834802765e-05	0	3.6326649229875e-05	0.00022393908856791	0.000329549615525449	0
CGGATGGGGGGCGGGAAAGGGATACCGAGTTG	0	0.000322203874501591	0	0.00243619489559165	0	0	0.000160804020100503	0	0	0	0	0	0	0	0	0	0	0	0	0	0	0	0	0	0	0
CGGATGTCCGTTGACAAAAATTTTTGTTACTG	0.0011319723642609	0.000201377421563494	0	0	0	0.00273562727078436	0.00534673366834171	0.00789127575624726	0	0	0	0.00104105215671305	0.00123578843302027	0.0200107200285867	8.6613832229007e-05	0	0	0	0	0.00506474059719898	0.000538101742621797	0	0	0.000373231814279849	0	0
CGGCAAAGTACATCCGGGTAATTCTGATGCAG	0	0	0	0	0	0	0	0	0	0	0	0.00104105215671305	0.00140056022408964	0	0	0	0	0	0	0	0	0	0	0	0	0
CGGCACTTCGCCGGAGCCCGCAGCATACGTAG	0	0	0	0	0	0	0	0	0	0	0	0.00270673560745393	0.0044900313066403	0.00227800607468287	4.33069161145035e-05	0	0	0	0	0	0	0	0	0	0	0
CGGCAGCTCTTGAGCCCGGGTGGGTAGATTTG	0	0.00036247935881429	0	0.00108275328692962	0	0	0.000804020100502513	0.000109601052170101	0	0	0	0	0	0	0	0	0	0	0	0	0	0	0	0	0	0
CGGCAGCTGTTCGTTCGCGGTGATGTTTAAAC	0	0	0	0	0	0.000299209232742039	0.000160804020100503	0.00180841736080666	0	0	0	0.00020821043134261	0.0143763387708024	0.00178667143112382	0.00658265124940453	0	0	0	0	4.40412225843389e-05	0.000455316859141521	0	0	7.46463628559698e-05	0.000146466495789088	3.44162995594714e-05
CGGCAGTCCCTCGCGGGGGGTTCTTGGGGCTT	0	0	0	0.000889404485692189	0	0.00141055781149818	0.00221105527638191	0.000986409469530908	0.00151986683071578	0.00147516800524504	0	0	0	0	0	0	0	0	0	0	0	0	0	0	0	0
CGGCATAGGGGTCGTAGATACTGCGGCCGCTC	0	0.00036247935881429	0	0	0	0.00175251122034623	0.000603015075376884	0.00115081104778606	0	0	0	0	4.11929477673422e-05	0.00245667321779525	0.00446061235979386	0	0	0	0	0.00171760768078922	0.0134939360072851	0	0	0.000335908632851864	0.000659099231050897	0.00137665198237885
CGGCATTGTATTTCGCGCAAAACGTAACACAT	0	0.00809537234685247	0	0.0155065738592421	0	0.00478734772387262	0.00619095477386935	5.48005260850504e-05	0.00289498443945864	0.00163907556138338	0	0	0	0	0	0	0	0	0	0	0	0	0	0	0	0
CGGCCCGATATTCATTTTGATTTCTAAGATAG	0	0	0	7.73395204949729e-05	0	0.000470185937166061	0.00253266331658291	0	0	0	0	0	0	0	0	0	0	0	0	0	0	0	0	0	0	0
CGGCGAAGCTTTTTAGTTTTGAAGGGTTGTTG	0	0.00136936646663176	0	0	0	0.0007693951699081	0.000402010050251256	0	0	0	0	0	0	0	0	0	0	0	0	0	0	0	0	0	0	0
CGGCGAGCCGCTGAGTTAGGCTGGAGCGTTAG	0.0009368047152504	0.00132909098231906	0.00144447788143244	0.00746326372776489	0	0	0	0	0.000832308026344358	0.00213079822979839	0	0	0	0	0	0	0	0	0	0	0	0	0	0	0	0
CGGCGATTTTTATTATTCTTAATATATGGTTG	0	0	0	0	0	0	0	0.000383603682595353	0	0	0	0.000832841725370441	0.00300708518701598	0.000536001429337145	0.000692910657832056	0	0	0	0	0	4.13924417401382e-05	0	0	0	0	0
CGGCGCCAGGATGGCGTAGCAGGAGCTCTTAG	0	0	0	0.000464037122969838	0	0.00038469758495405	0.000683417085427136	0.000602805786935555	0.000108561916479699	0.000382450964322789	0	0	0	0	0	0	0	0	0	0	0	0	0	0	0	0
CGGCGGAGTATCATAGAGAATTTGATTCAAAT	0.0001561341192084	0.000241652905876193	0	0	0	0	0.000361809045226131	0.000602805786935555	0	0	0	0	0	0	0	0	0	0	0	0	0	0	0	0	0	0
CGGCGGTACATTTCGCCATAGACTAGACGTTG	0.0014442406026777	0.00036247935881429	0	0	0	0.0007693951699081	0.00104522613065327	0.00104120999561596	0	0	0	0	0	0	0	0	0	0	0	0	0	0	0	0	0	0
CGGCGGTGTGCCGGTAGAGCCCTAGGGCGAAT	0	0.000201377421563494	0	0.000386697602474865	0	0.000726650993802094	0.0014070351758794	0.000493204734765454	0.00199030180212781	0.00120198874501448	0	0	0	0	0	0	0	0	0	0	0	0	0	0	0	0
CGGCGGTTGACTTGCCTCCGGGTGTTTCATTG	0	0	0	0.00804331013147718	0	0.000812139346014106	0.000442211055276382	0	0	0	0	0	0	0	0	0	0	0	0	0	0	0	0	0	0	0
CGGCTGTGGTTTTTCACTATCGGAGACGCCTG	0	0	0	0	0	0	0	0	0	0	0	0.000451122601242322	0.00659087164277476	0.00107200285867429	0.00783855181672513	0	0	0	0	0	0	0	0	0	0	0
CGGCTTACGTCCTTAGTGTCCTCTAACATTAC	0	0	0	0	0	0	0.00160804020100503	0.00586365629110039	0.0035101686328436	0.00748511173031743	0	0.0130478536974702	0.0110397100016477	0.0138913703769877	0.00099605907063358	0	0	0	0	0	0	0	0	0	3.66166239472721e-05	0
CGGCTTTGCGAAACATGACCGTGTTCCTGCTG	0	0	0	0	0	0	0	0	0	0	0	0.00451122601242322	0.00201845444059977	0.00259067357512953	0.00346455328916028	0	0	0	0	0	0	0	0	0	0	0
CGGGAAACCGGGCCGGCAACTGGGGCGTTTAG	0	0	0	0	0	0	0	0.000383603682595353	0	0	0	3.47017385571017e-05	0.00152413906739166	4.46667857780954e-05	4.33069161145035e-05	0	0	0	0	0	0	0	0	0	0	0
CGGGACATGCGTTAGAGTGCCGCATAGTGTTG	0	0	0	0	0	0	0.00402010050251256	0	0	0	0	0.0293229690807509	0.0100510792552315	0.0236733964623906	0.000952752154519077	0	0	0	0	4.40412225843389e-05	0	0	0	0	0	0
CGGGACCGCAATGTGAAAAATGCAGTTGACAG	0	0	0	0	0	0	0.00410050251256281	0	0	0	0	0.00829371551514731	0.00650848574724007	0.0293460782562087	0.00207873197349617	0.00200400801603206	0	0	0	0	0	0	0	0	0	0
CGGGACGCTCCTAGGCTAGGTAATCTGGGATC	0	0.00169157034113335	0	0.0088553750966744	0	0	0.00221105527638191	0.000438404208680403	0.00220742563508721	0	0	0	0	0	0	0	0	0	0	0	0	0	0	0	0	0
CGGGACTGGCATTAGTTGGAGCATAGATTTTG	0	0	0	0.000618716163959783	0	0.00183799957255824	0.0018894472361809	0.000602805786935555	0.000578996887891728	0.0013112604491067	0	0	0	0	0	0	0	0	0	0	0	0	0	0	0	0
CGGGACTGGGGCCGCATGCGTCGATACTTGTC	0	0.00547746586652705	6.01865783930184e-05	0.00688321732405259	0	0	0.000804020100502513	0.00109601052170101	0.00293117174495187	0.00311424356662842	0	0	0	0	0	0	0	0	0	0	0	0	0	0	0	0
CGGGAGATCGAAGTGTCCGTCCCGGGGGTCAG	0	0	0	0	0	0	0	0.000493204734765454	0	0	0	0	0.000205964738836711	0.00460067893514383	0.00012992074834351	0	0	0	0	0.000616577116180745	0	0	0	0	0	0
CGGGAGGACACTCAACGCGGAGATCAATTTAG	0	0	0	0.00340293890177881	0	0.00376148749732849	0.00180904522613065	0.000438404208680403	0.00112180647029022	0.000546358520461127	0	0	0	0	0	0	0	0	0	0	0	0	0	0	0	0
CGGGAGGTGCGTACACCGTGGGAAGGTATTTG	0	0.00406782391558258	0	0.000696055684454756	0	0	4.02010050251256e-05	0	0	0	0	0	0	0	0	0	0	0	0	0	0	0	0	0	0	0
CGGGAGTGAGGCGAGGAGTGGTGGGGTAGTTT	0	0	0	0	0	8.54883522120111e-05	0	0	7.2374610986466e-05	0	0	0.00676683901863483	0.00465480309770967	0.0108093621582991	0	0	0	0	0	0	0	0	0	0	0	0
CGGGATAGCACGCTGTAATCAGCCGGGTATTG	0	0	0	0	0.000452352231604343	0	0.000321608040201005	0.00246602367382727	0	0	0	0.00117985911094146	0.0250865051903114	0.00308200821868858	0.00900783855181672	0	0	0	0	0	0	0	0	0	0	0
CGGGATGATCCCGGCTACGGATATGTAATATT	0	0.000281928390188892	0	0.00150812064965197	0	0	0	0	0	0	0	0	0	0	0	0	0	0	0	0	0	0	0	0	0	0
CGGGATGTTAACCGAGATGCAGGTGCCAGTTG	0	0	0	0	0	0	0	0.00230162209557212	0	0	0	3.47017385571017e-05	0.00341901466468941	0	8.6613832229007e-05	0	0	0	0	0	0	0	0	0	0	0
CGGGCAAACTGAGTCATTTCGGTGGGTCGTTC	0	0	0	0	0	0	0	0.000493204734765454	0	0	0	0	4.11929477673422e-05	0.000268000714668572	0	0	0	0	0	0	0.00136595057742456	0	0	7.46463628559698e-05	3.66166239472721e-05	0
CGGGCATAACGTGCAGTTGTGTGGCGCAGAAT	0.0005464694172294	0.000322203874501591	0	0.000773395204949729	0	0.00111134857875614	0.00269346733668342	0.000712406839105655	0.00133893030324962	0.00180298311752172	0	0	0	0	0	0	0	0	0	0	0	0	0	0	0	0
CGGGCATGTGTTGAAGATTGTTTATGTTTGCC	0	0.00451085424302227	0	0	0	0.0288095746954477	0.0825326633165829	0.0370999561595791	0.0435695158138525	0.0400480795498006	0	0	0	0	0	0	0	0	0	0	0	0	0	0	0	0
CGGGCATTGGCCATGGCCTGTGCGCTGGCTTG	0	0	0	0	0	0	0	0	0	0	0	0.000694034771142034	0.00383094414236283	0	0.00012992074834351	0	0	0	0	0	0	0	0	0	0	0
CGGGCGGGACCAACGAAAGGTGTAACCGGTAG	0	0	0	0	0	0	0	0	0	0	0	0	0.000535508320975449	4.46667857780954e-05	8.6613832229007e-05	0	0	0	0	0	0	0	0	0	0	0
CGGGCTACTGGTTGTGGGCTCTATGCTGATAG	0.0008977711854483	0	0	0.000193348801237432	0	0.0023081855097243	0.00554773869346734	0.000986409469530908	0.00665846421075487	0.00295033601049008	0	0	0	0	0	0	0	0	0	0	0	0	0	0	0	0
CGGGCTCAGATTGGTGGATATACGCAATGAAT	0	0	0	0	0	0	0	0.000164401578255151	0	0	0	0	0.001565332015159	0	0.000476376077259538	0	0	0	0	0	0	0	0	0	0	0
CGGGCTGGCGAAGCGTGCCCTGTCGTTGCAAC	0	0	0	3.86697602474865e-05	0.000301568154402895	0	0	0	0	0	0	0.000763438248256238	0.0266106442577031	0.000536001429337145	0.00298817721190074	0	0	0	0	0	0	0	0	0	0	0
CGGGGAAACTATGCGAGGGACGACTGAGCTTG	0.0017174753112924	0	0	0	0	0.000683906817696089	0.000522613065326633	0	0	0	0	0	0	0	0	0	0	0	0	0	0	0	0	0	0	0
CGGGGAAGGCCGGGGGAGCAAGGAACCTGTAT	0	0.000724958717628579	0	0.00920340293890178	0	0.00444539431502458	0.00116582914572864	0.000383603682595353	3.6187305493233e-05	0.000491722668415014	0	0	0	0	0	0	0	0	0	0	0	0	0	0	0	0
CGGGGAATCAAGTTGTAAGCGTACAATGTGTT	0	0.00302066132345241	0	0.0164346481051817	0	0	0	0	0	0	0	0	0	0	0	0	0	0	0	0	0	0	0	0	0	0
CGGGGCCGGGGGGATGGACGAGGCCCGGGCAC	0.0004684023576252	0.00281928390188892	0	0.0201469450889404	0	0.0174823680273563	0.0363417085427136	0.0253726435773783	0.0256206122892089	0.0190679123640933	0.000442306629070603	0	0	0	0	0	0	0	0	0	0	0	0	0	0	0
CGGGGCGAGGTAACTACTCAGTGGCCTCTCTG	0	0.00249708002738733	0	0	0	0.00380423167343449	0.0115778894472362	0.00509644892590969	0.000144749221972932	0.00469868327596569	0	0	0	0	0	0	0	0	0	0	0	0	0	0	0	0
CGGGGCGCCCCTTGCTTTATCGATACATACTG	0	0.00144991743525716	0	0.00139211136890951	0	0	0	0	0	0	0	0	0	0	0	0	0	0	0	0	0	0	0	0	0	0
CGGGGCTGTTGTTTCTGCAAGCATGAACGTTG	3.90335298021e-05	0.000241652905876193	0	0.001430781129157	0	0	0	0	0	0	0	0	0	0	0	0	0	0	0	0	0	0	0	0	0	0
CGGGGGATTGGCTTCCCCGAGGGCCGGTGTTG	0	0	0	0	0.000150784077201448	0	0	0.00279482683033757	0	0	0	0.000277613908456814	0.021667490525622	0.00134000357334286	0.00324801870858776	0	0	0	0	0	0	0	0	0	0	0
CGGGGGCGAATTCATATCCGAACGTTATGTTG	0.0010539053046567	0.000241652905876193	0	0	0	0	0	0	0	0	0	0	0	0	0	0	0	0	0	0	0	0	0	0	0	0
CGGGGGTTAGACCTTTAGTGCCGCAACTTTTG	0.0040985206292205	0.00108743807644287	0	3.86697602474865e-05	0.00105548854041013	0.00226544133361829	0.00333668341708543	0.00241122314774222	0.000289498443945864	0.000382450964322789	0.000939901586775032	0	0	0	0	0	0	0	0	0	0	0	0	0	0	0
CGGGGTAACAGATTTTAAGCATGGTCACGAAC	0	0	0	3.86697602474865e-05	0.000150784077201448	0	0	0	0	0	0	0.00992469722733109	0.0205552809359038	0.0151867071645524	0.00952752154519077	0	0	0	0	0	0	0	0	0	0	0
CGGGGTAGATCATTTAGCTCAGCAGGGACATT	0	0.000161101937250795	0	0.00262954369682908	0	0.000427441761060056	0	0	0	0	0	0	0	0	0	0	0	0	0	0	0	0	0	0	0	0
CGGGGTAGTATGGGCTGCGGGAAGGGGTAAAC	0.0054256606424919	0	0	0	0	4.27441761060056e-05	0	0	0	0	0	0	0	0	0	0	0	0	0	0	0	0	0	0	0	0
CGGGGTCAGGCTGCTAATGGTGAGGTCCTCAG	0	4.02754843126989e-05	0	0	0	0	0	0	0	0	0	0	0	4.46667857780954e-05	0.00012992074834351	0	0	0	0	0	0.000455316859141521	0	0	0	0	3.44162995594714e-05
CGGGGTCTGGGGCGTTGCGTAAGCTGCGCCTG	7.80670596042e-05	0.000120826452938097	0	0.000193348801237432	0	0	0.000562814070351759	0.000109601052170101	0	0	0	3.47017385571017e-05	0	8.93335715561908e-05	4.33069161145035e-05	0	0	0	0	0	8.27848834802765e-05	0	0	0	0	0
CGGGGTGGGAGAACCCGATGAATGGGGTTTAG	0	0	0	3.86697602474865e-05	0	0.000555674289378072	8.04020100502513e-05	0	3.6187305493233e-05	0	0	0	0	0	0	0	0	0	0	0	0	0	0	0	0	0
CGGGGTTAGCGTCTTGCACGTGTGACTGTTAG	0	0.000684683233315881	0	0.00208816705336427	0	0.000897627698226117	0.00064321608040201	0	0.000759933415357892	0.000163907556138338	0	0	0	0	0	0	0	0	0	0	0	0	0	0	0	0
CGGGTAACTAATTTGTAGAAAACGGCAACTAT	0	0	0	0	0	0.000128232528318017	0.00180904522613065	0.00158921525646646	0.000542809582398495	0.000710266076599465	0	0	0	0	0	0	0	0	0	4.40412225843389e-05	0	0	0	0	0	0
CGGGTAATCAGACCCGTACCGCCAGGGCCCTG	0	0.000644407749003182	0	0.0121036349574633	0	0	0	0	0	0	0	0	0	0	0	0	0	0	0	0	0	0	0	0	0	0
CGGGTAATCTGGTGCCAAGAGGCAGCCAATAG	0	0	0	0	0	0	0.000120603015075377	0	0	0	0	0.00305375299302495	0.00374855824682814	0.0039306771484724	0.000216534580572517	0	0	0	0	0	0	0	0	0	0	0
CGGGTCCGGGCCCGGTGCACCATCGTGGGAAT	0	0	0	0	0	0	0	0	0	0	0	0.00347017385571017	0.00753830944142363	0.00495801322136859	0.00402754319864882	0	0	0	0	0	0	0	0	0	0	0
CGGGTCCTTTAGGTCCACGAATGGATGACTAC	0	0.000322203874501591	0	0	0	0.000128232528318017	0.00144723618090452	0.000602805786935555	0	0	0	0	0	0	0	0	0	0	0	0	0	0	0	0	0	0
CGGGTGCTTGTTGGATGTACAACGGCTGGTTG	0	0	0	0.000696055684454756	0	0.000213720880530028	0.000120603015075377	0	0	0	0	0	0	0	0	0	0	0	0	0	0	0	0	0	0	0
CGGGTGGGGGGCGCGCGTAATCGGCTGTGATC	0	0	0	0	0	0.000170976704424022	0.000321608040201005	0.00120561157387111	0	0	0	0	0	0	0	0	0	0	0	0	0	0	0	0	0	0
CGGGTTACCGCCTCAGGATCGTGCGGTACTTG	0	0.00761206653510008	0	0.00537509667440062	0	0	0	0	0	0	0	0	0	0	0	0	0	0	0	0	0	0	0	0	0	0
CGGGTTCAGTTGCGCCGCGCCTACTGCGATTG	0	0	0	0	0	0	0	0	0	0	0	0.000416420862685221	0.000123578843302027	4.46667857780954e-05	0	0	0	0	0	0	0	0	0	0	0	0
CGGGTTGGACTTTGGCAGCTGGTTTGGCCCAG	0.0333346344509934	0	0	0	0	0	0	0	0	0	0	0	0	0	0	0	0	0	0	0	0	0	0	0	0	0
CGGGTTGTACTTCAGCTAAACCGCAAGGACAG	0	4.02754843126989e-05	0	0.00119876256767208	0	0	8.04020100502513e-05	0.000164401578255151	0	5.46358520461127e-05	0	0	0	0	0	0	0	0	0	0	0	0	0	0	0	0
CGGGTTTATGATTGTCTTTTACATAACCTCTG	0.0094851477419103	0.000201377421563494	0.00421306048751129	0.000232018561484919	0	0.0213720880530028	0.0347738693467337	0.00290442788250767	0.0116161250633278	0.0126755176746981	0	0	0	0	0	0	0	0	0	0	0	0	0	0	0	0
CGGTAATCTAATGTGTGGTATTGGTGGGGCAG	3.90335298021e-05	0.00193322324700955	0.000421306048751128	0.00850734725444702	0	0.00200897627698226	0.0159195979899497	0.00476764576939939	0.00825070565245712	0.00846855706714746	0.00779565433736938	0	0	0	0	0	0	0	0	0	0	0	0	0	0	0
CGGTAATTCGTTCACACTTGTGTTGCAATTTG	0	0	0	0.00951276102088167	0	0	0.000201005025125628	0	0	0	0	0	0	0	0	0	0	0	0	0	0	0	0	0	0	0
CGGTACCCACTTGGGCCAGTTGAGGAGGTTTG	0	0	0	0	0	0	0	5.48005260850504e-05	0	0	0	0.000138806954228407	0	0	0	0	0	0	0	0	0.000496709300881659	0	0	0.000261262269995894	0.000109849871841816	0
CGGTATCACGATTCGGGGGGCTAGTCCTTATT	0	0	0	0	0	0.000256465056636033	0.00100502512562814	0.00126041209995616	0	0	0	0	0	0	0	0	0	0	0	0	0	0	0	0	0	0
CGGTATCCCCGATCCGGACAGAGAAGGTATTT	0	0	0	0	0	0	0	0	0	0	0	0.00392129645695249	0.00135936727632229	0	0	0	0	0	0	0	0	0	0	0	0	0
CGGTATCGTAAGTCATTCAACTGAAAGCGTTG	0	0	0	0	0.000904704463208685	0	0	0	0	0	0	0.00902245202484644	0.0320481133629923	0	0	0	0	0	0	0	0	0	0	0	0	0
CGGTATGACTGTGCATTTACACAGTTGGCCTG	0	0.00201377421563494	0	0.0204949729311678	0	0.000470185937166061	0.00410050251256281	0.00120561157387111	0.000144749221972932	0.00125662459706059	0	0	0	0	0	0	0	0	0	0	0	0	0	0	0	0
CGGTATGCGTTCTCTCCTATGTTTGTTTCTAG	0	0	0	0	0	0	0	0	0	0	0	0.00378248950272409	0.00234799802273851	0.000938002501340004	0	0	0	0	0	0	0	0	0	0	0	0
CGGTATGGGTAAGCGGAGCGGGTAAAGCTGAT	0	0	0	0	0	0	0	0	0	0	0	0.000589929555470729	0.00865051903114187	0.000446667857780954	0.000562989909488545	0	0	0	0	0	0	0	0	0	0	0
CGGTATTTTTGATCTACGACGCAGAGTGTTTG	0	0	0	0	0	0	0	0	0	0	0	0	0.000659087164277476	0.000268000714668572	0.000303148412801524	0	0	0	0	0	0	0	0	0	0	0
CGGTCAATTTCCGTAGCAACGGACTTTGCTTG	0	0	0	0.00189481825212684	0	0.00123958110707416	0.00180904522613065	0.00153441473038141	0.00155605413620902	0.00611921542916462	0	0	0	0	0	0	0	0	0	0	0	0	0	0	0	0
CGGTCATCTAACCTGGTTTGTTTTAGCCTTTG	3.90335298021e-05	4.02754843126989e-05	0.00114354498946735	0.00873936581593194	0	0	0	0	0	5.46358520461127e-05	0	0	0	0	0	0	0	0	0	0	0	0	0	0	0	0
CGGTCCGCTGGTATATGTCTCGCTAATGTCAG	0	0	0	0.00127610208816705	0	0.000470185937166061	0.00112562814070352	0.00120561157387111	0.000434247665918796	0.00081953778069169	0	0	0	0	0	0	0	0	0	0	0	0	0	0	0	0
CGGTCCTTAGGCGGTTCAATAGTAAGATTTTC	0	0.00181239679407145	0	0	0	0	0	0	0	0	0	0	0	0	0	0	0	0	0	0	0	0	0	0	0	0
CGGTGAGTGATAGAAGTGCGGGCGCTAGGCAG	0	0	0	0	0	0	0	0	0	0	0	0.00107575389527015	0.00111220958971824	0.000357334286224763	4.33069161145035e-05	0	0	0	0	0	0	0	0	0	0	0
CGGTGATAGGATAACCCTTTCTTTATAGTTAT	0	0	0	0	0	0	0	0	0	0	0	0.00232501648332581	0.00593178447849728	0	8.6613832229007e-05	0	0	0	0	0	0	0	0	0	0	0
CGGTGATTTATACATGTGAAACCGTGAGTTTT	0	0.00209432518426034	0	0	0	0	0	0.000164401578255151	0	0	0	0	0	0	0	0	0	0	0	0	0	0	0	0	0	0
CGGTGGACGGGAAGGTATAAGGGGCAAGCCTC	0	0	0	0	0	0	0	0	0	0	0	0.000763438248256238	0.00543746910528917	0	4.33069161145035e-05	0	0	0	0	0	0	0	0	0	0	0
CGGTGGCACTGGGAAGAGAAGTTTTGTGCTTG	0.0021468441391155	0	0	0	0	0	0	0	0	0	0	0	0	0	0	0	0	0	0	0	0	0	0	0	0	0
CGGTGTAGGGGCTACTACCCCTAAAGCCATTG	0.0010539053046567	8.05509686253977e-05	0	0.000773395204949729	0	0.000170976704424022	0	0.000822007891275756	0	0	0	0	0	0	0	0	0	0	0	0	0	0	0	0	0	0
CGGTGTATAGACTATGTGTTCCCTCGTGTTTT	0.0002732347086147	0.00036247935881429	0	0.000270688321732405	0.000150784077201448	0	0	0	0.000832308026344358	0.000273179260230563	0.000221153314535302	0	0	0	0	0	0	0	0	0	0	0	0	0	0	0
CGGTTAGGCGAGTTGATAGGTCCTGACCGTTG	0	0.000483305811752386	0	0.000309358081979892	0	0	0.000120603015075377	0	3.6187305493233e-05	0	0	0	0	0	0	0	0	0	0	0	0	0	0	0	0	0
CGGTTCTGGCCCACTCTCCAAACCTCTGGGAC	0	0	0	0	0	0	0	0	0	0	0	0.0153728701807961	0	0.0167500446667858	0	0	0	0	0	0	0	0	0	0	0	0
CGGTTGCTGGCCTAGTGCGTGGGCTCTGGCAC	0	0	0	0	0	0	0.000402010050251256	0.00389083735203858	0	0	0	0.0262345143491689	0.00177129675399572	0.0087993567982848	0	0	0	0	0	0	0	0	0	0	0	0
CGGTTGCTTTGGTTATTAGCCAAAGGACTCAG	0	0	0	0	0	0	0	0.000219202104340202	0	0	0	0.00478883992088004	0.00873290492667655	0.00250134000357334	4.33069161145035e-05	0	0	0	0	0	0	0	0	0	0	0
CGGTTGGGCAGGTCGGAGAGAGCGGGCTGCAG	0.0006245364768336	0	0	0	0	0.00196623210087626	0.00590954773869347	0.00219202104340202	0	0	0	0.000173508692785509	0.000329543582138738	0.0146953725209934	0.000173227664458014	0	0	0	0	0.00572535893596406	8.27848834802765e-05	0	0	0.000111969544283955	0	0.00051624449339207
CGGTTGTCCAGGGCGCTGAGTACGTTGTGAAC	0.0016394082516882	0.000322203874501591	0	0	0	0.00111134857875614	0.00213065326633166	0.000931608943445857	0	0	0	0	0	0	0	0	0	0	0	0	0	0	0	0	0	0
CGGTTTCCCTATTCACCAATCTCCCAGTGTTG	0	0	0	0	0	0	0	0	0	0	0	3.47017385571017e-05	0.00325424287362004	0	0.000346455328916028	0	0	0	0	0	0	0	0	0	0	0
CGGTTTGTATAACCTCTGGAACCGGACCATAG	0	0	0	0.00065738592420727	0	0	0	0	0	0	0	0	0	0	0	0	0	0	0	0	0	0	0	0	0	0
CGGTTTGTTATTCGTATCAACACATCTCCTTC	0.0008977711854483	0.000120826452938097	0	0.00150812064965197	0	0.000213720880530028	0.0014070351758794	0.00147961420429636	0.00209886371860751	0.00114735289296837	5.52883286338254e-05	0	0	0	0	0	0	0	0	0	0	0	0	0	0	0
CGGTTTTGACTCGTTGGTTGCTTTTGTGATTG	0	0.00112771356075557	0	0.0167440061871616	0	0.00730925411412695	0.00550753768844221	0.000383603682595353	7.2374610986466e-05	0.000655630224553352	0	0	0	0	0	0	0	0	0	0	0	0	0	0	0	0
CGTAAGGTTCGAGCAATAAGGGTGAGCGGTAT	0.0003513017682189	0	0	0.000850734725444702	0	0.000341953408848044	0.00064321608040201	0.000164401578255151	0	0	0	0	0	0	0	0	0	0	0	0	0	0	0	0	0	0
CGTAAGTTAACCGTCGAGTTTGGATTTCAGAT	0.0181505913579765	0.000201377421563494	0	0	0	0.0217567856379568	0.04321608040201	0.0101380973257343	0.000180936527466165	0	0	0	0	0	0	0	0	0	0	0	0	0	0	0	0	0
CGTAATCCCGTGCCTGACCCGGTTGTATTCTT	0	0.000483305811752386	0	0.00174013921113689	0	0	0.00100502512562814	0.000274002630425252	0	0	0	0	0	0	0	0	0	0	0	0	0	0	0	0	0	0
CGTAATCTCAGAGAGACGGGTGTTCGGCGTTG	0	0.0036247935881429	0	0.000116009280742459	0	0	0.000241206030150754	0	0	0	0	0	0	0	0	0	0	0	0	0	0	0	0	0	0	0
CGTACACTGAATCTCTCAATTACAAATGGTAT	0	0.00100688710781747	0	0	0	0	4.02010050251256e-05	0	0	0	0	0	0	0	0	0	0	0	0	0	0	0	0	0	0	0
CGTACAGGTTTCGCGGTTTTCATAACTTCTAG	0	0.00728986266059849	0	0.005723124516628	0	0	0	0.000657606313020605	0.000180936527466165	0.000546358520461127	0	0	0	0	0	0	0	0	0	0	0	0	0	0	0	0
CGTACATCAGAGCAGGAGGGTGGGGACCTCTG	0.0014832741324798	0.00447057875870957	0	0.00363495746326373	0	0.0183372515494764	0.0537085427135678	0.00937088996054362	0.0310125208077007	0.0260613014259957	0	0	0	0	0	0	8.10701256586948e-05	0	0	0	0	0	0	0	0	0
CGTACCCTTATAGTCTACTGCGATGGGCTATC	0	0	0	0	0	0	0	0	0	0	0	0.000555227816913627	0.00123578843302027	0.000670001786671431	0	0	0	0	0	0.00039637100325905	0.00587772672709963	0	0	0.002463329974247	0	0
CGTACTGCGGCCGCTACCTAATTGCCGTCGTG	0	0	0	0	0	0	0	0	0	0	0	0.000416420862685221	0.000494315373208107	0.000446667857780954	8.6613832229007e-05	0	0	0	0	0	0	0	0	0	0	0
CGTACTTGGGTTGCCCAGTCGACTCTTTGGTC	0	0	0	0.00185614849187935	0	0	0	0	0	0	0	0	0	0	0	0	0	0	0	0	0	0	0	0	0	0
CGTAGAGCCCGGCCTATCAAGAGTCTGTGCTG	0.0014832741324798	0.000684683233315881	0	0.000348027842227378	0.000150784077201448	0.00192348792477025	0.00196984924623116	0.000712406839105655	0.000434247665918796	0.00245861334207507	0	0	0	0	0	0	0	0	0	0	0	0	0	0	0	0
CGTAGCAAGTTTCTAATGCTAATTTGCTGCTC	0	0.00157074388819526	0	0	0	0.00106860440265014	0.00590954773869347	0.00274002630425252	0	0	0	0	0	0	0	0	0	0	0	0	0	0	0	0	0	0
CGTAGCATGAAAAGCTGTATATCTGTCGTTAG	0	0	0	0	0	0	0	0	0	0	0	0.00360898080993858	0.00218322623166914	0.00254600678935144	0	0	0	0	0	0	0	0	0	0	0	0
CGTAGCGAGGCTGAACCTCTCGCGGAACTTTG	0	0.000241652905876193	0	0	0	0	0	0	0	0	0	0	0	0.00142933714489905	0.000216534580572517	0	0	0	0	0.000528494671012067	0.005091270334037	0	3.6326649229875e-05	0.0100772589855559	0.00450384474551446	0.000206497797356828
CGTAGCGCTGGACAATGCGGTCCGGTTATCAG	0	0	0	0.000348027842227378	0	0.00038469758495405	0.00168844221105528	0.00153441473038141	0.000253311138452631	0.000273179260230563	0	0	0	0	0	0	0	0	0	0	0	0	0	0	0	0
CGTAGGGCGAACCAGGGCGACTGAGTCATTTG	0	0	0	0	0	0	0	0	0	0	0	0.00138806954228407	0.00350140056022409	8.93335715561908e-05	8.6613832229007e-05	0	0	0	0	0	0	0	0	0	0	0
CGTAGGGGGTTATGAGCGACTACATTAGAATC	0	0.000201377421563494	0	0	0	0.00162427869202821	0.0115376884422111	0.00734327049539676	0	0	0	0	0	0	0	0	0	0	0	0	0	0	0	0	0	0
CGTAGTATCGACATGTGGCGAGAAGTCCATAG	0	0	0	0	0	0	8.04020100502513e-05	0.000822007891275756	0	0	0	0	0	0.000357334286224763	0.00216534580572517	0	0	0	0	0	0.00455316859141521	0	0	0.00171686634568731	0.00018308311973636	0.000378579295154185
CGTAGTCAACAGACCGTGTTTGTTCCGATTTG	0	0.00318176326070321	0	0	0	4.27441761060056e-05	0.000804020100502513	0	0	0	0	0	0	0	0	0	0	0	0	0	0	0	0	0	0	0
CGTAGTTAATTAGCTTGTCCGTTTTATAGTTC	0	0	0	0	0	0	0	0.000109601052170101	0	0	0	0.00555227816913627	0.0029246992914813	0.00254600678935144	0.000606296825603049	0	0	0	0	0	0	0	0	0	0	0
CGTATAGATTTCACTGCGCATCCTCCGCGCAG	0	0	0	0	0	0	0	0.000438404208680403	0	0	0	0.0020127008363119	0.000494315373208107	0.00254600678935144	4.33069161145035e-05	0	0	0	0	0.000132123667753017	0.00186265987830622	0	0	0	0	0
CGTATATACAATCTTACATCCACATGCACCAG	0	0.0036650690724556	0	0.00738592420726992	0	4.27441761060056e-05	8.04020100502513e-05	0	0	0	0	0	0	0	0	0	0	0	0	0	0	0	0	0	0	0
CGTATCAACCTATTTAGAAGGTTAGATTTTAG	0	0.00241652905876193	0	0	0	0.00260739474246634	0.0162010050251256	0.000274002630425252	0	0	0	0	0	0	0	0	0	0	0	0	0	0	0	0	0	0
CGTATCTCTGGTCTTAAGGGGGTAATTTGATC	0	0.00153046840388256	0	0	0	0.0197050651848686	0.0447035175879397	0.0139741341516879	3.6187305493233e-05	0	5.52883286338254e-05	0	0	0	0	0	0	0	0	0	0	0	0	0	0	0
CGTATCTTATTGTGGTCTCCGCGTCGCCTTTG	0	0	0	0.00568445475638051	0	0	0	0.000109601052170101	0	0	0	0	0	0	0	0	0	0	0	0	0	0	0	0	0	0
CGTATGGTGACTCAACGCGAGTGGGATAATTG	0.0005464694172294	0	0	0.00127610208816705	0	0.000726650993802094	0.00164824120603015	0.00109601052170101	0.000759933415357892	0.00158443970933727	5.52883286338254e-05	0	0	0	0	0	4.05350628293474e-05	0	0	0	0	0	0	0	0	0
CGTATTTGTTCAGTAAAGCCCGAGGTGTCTTG	0.0015223076622819	0.0177212130975875	0	0	0	0.00423167343449455	0.00828140703517588	0.0068500657606313	0	0	0	0	0	0	0	0	0	0	0	0	0	0	0	0	3.66166239472721e-05	0
CGTATTTTGATTCTAATCAATGCTATCAATTG	0.0098754830399313	0.00285955938620162	0	0.00525908739365816	0	0	0.00566834170854271	0.00854888206926786	0	0	0	0	0	0	0	0	0	0	0	0	0	0	0	0	0	0
CGTCAAGCGGGATGTGCGGTCTAGGGAATTAG	0	0.000402754843126989	0	0.0165119876256767	0	0.00803590510792905	0	0	0	0	0	0	0	0	0	0	0	0	0	0	0	0	0	0	0	0
CGTCAATGGAATGTACAGTCTGCGGAAAATTT	0	0.000443030327439687	0	0.000193348801237432	0	0.00132506945928617	0.00301507537688442	0.00104120999561596	0.00300354635593834	0.000491722668415014	0	0	0	0	0	0	0	0	0	0	0	0	0	0	0	0
CGTCACATAGGAACGACGAAATCGTTACGAAC	0	0	0	0	0	0.0506091045095106	0.0684623115577889	0.0158373520385796	0.000217123832959398	0	0	0	0	0	0	0	0	0	0	0	0	0	0	0	0	0
CGTCACCAAGGTTCTGTACGTACCCAGATCTT	0	0	0	0	0	0	0	0	0	0	0	0.00530936599923656	0.0166419508980063	0.00638735036626764	0.00428738469533585	0	0	0	0	0	0	0	0	0	0	0
CGTCAGGGCCGCGGACTAACCGGGTGTATATC	0.0030446153245638	0.00898143300173185	0	0.00676720804331013	0	0.00333404573626843	0.0150753768844221	0.00147961420429636	0	0	0	0	0	0	8.6613832229007e-05	0	0	0	0	0	0	0	0	0	0	0
CGTCCCGCAGTTGTTCATAAGGGAGGATTTAG	0	0.000201377421563494	0	0.00154679040989946	0.000301568154402895	0.00312032485573841	0.00494472361809045	0.00268522577816747	0	5.46358520461127e-05	0	0	0	0	0	0	0	0	0	0	0	0	0	0	0	0
CGTCCTAGTTGTTTTTTGGCAGAGTTCGTTTG	0	0.0034234161665794	0	0.000386697602474865	0.000452352231604343	0.00252190639025433	0.0078391959798995	0.000822007891275756	0.0029673590504451	0.00600994372507239	0.000221153314535302	0	0	0	0	0	0	0	0	0	0	0	0	0	0	0
CGTCCTATAGCCGACTTTGGCGCGCTTAGTTG	0	0	0	0.00924207269914927	0	0.000812139346014106	0.00727638190954774	0.00383603682595353	0.000217123832959398	0.00180298311752172	0.000165864985901476	0	0	0	0	0	0	0	0	0	0	0	0	0	0	0
CGTCGCCTACTCTTCCCGTGAGATCTTATTTG	0	0	0	0	0	0.00273562727078436	0.00864321608040201	0.000109601052170101	0	0	0	0.000485824339799424	0.000494315373208107	0.00607468286582098	0.00303148412801524	0	0	0	0	0.00114507178719281	0.00687114532886295	0	0	0.000970402717127608	0	0.00123898678414097
CGTCGCTACACATCTGGCTCAAAGGTTTATAG	0	0	0	0	0	0.00158153451592221	0.00124623115577889	0.00438404208680403	0	0	0	0.011937398063643	0.00341901466468941	0.00428801143469716	0	0	0	0	0	0	0.000496709300881659	0	0	0	0	0
CGTCGGTCCCCGGTCGCAGCCTTCATTTGATC	0	0.00455112972733497	0	0.00436968290796597	0	0.0128659970079077	0.0210251256281407	0.0339215256466462	0.00303973366143157	0.00480795498005791	0	0	0	0	0	0	0	0	0	0	0	0	0	0	0	0
CGTCGGTTGAATCTTTATGGTTCTTGATGTAG	0	0.000926336139192074	0	0.0034416086620263	0	0.00179525539645223	0.00120603015075377	0.000219202104340202	0.00503003546355938	0.00185761896956783	0	0	0	0	0	0	0	0	0	0	0	0	0	0	0	0
CGTCGTACACAACGAGGCTGAATTCCGTAAAT	0.0147156407353917	0	0	3.86697602474865e-05	0	0	0	0	0	0	0	0	0	0	0	0	0	0	0	0	0	0	0	0	0	0
CGTCGTGTGAGATGCGTGGTCACGACACATAG	0	0	0	3.86697602474865e-05	0	0.00188074374866424	0.00225125628140704	0.000164401578255151	0.00133893030324962	0.000983445336830028	0	0	0	0	0	0	0	0	0	0	0	0	0	0	0	0
CGTCGTTATAATGTGTCCGGGGAGTTGAATTG	0	0.00970639171936043	0	0	0	0	0.000281407035175879	0	0	0	0	0	0	0	0	0	0	0	0	0	0	0	0	0	0	0
CGTCTACGATGGATACGTCCAGTATATACTTT	0	0.00467195618027307	0	0.015815931941222	0	0	0	0	0	0	0	0	0	0	0	0	0	0	0	0	0	0	0	0	0	0
CGTCTATGCACGCTTACCAGGATGGGTGGAAC	0.0026152464967407	0.00140964195094446	0	0.00293890177880897	0.000150784077201448	0.00170976704424022	0.000804020100502513	0.000274002630425252	0.00213505102410075	0.000600994372507239	0	0	0	0	0	0	0	0	0	0	0	0	0	0	0	0
CGTCTCTCCAGAAGCGTGTATTACGGGAGTTT	0	0.000402754843126989	0	0.000928074245939675	0	0.0007693951699081	0.0018894472361809	0.00197281893906182	0.00235217485706014	0.00218543408184451	0	0	0	0	0	0	0	0	0	0	0	0	0	0	0	0
CGTCTCTGGTGCTTTCAAGGAATCTTTTCTAG	0	0.000120826452938097	0	0.000386697602474865	0	0.000812139346014106	0.00112562814070352	0.000219202104340202	0.000217123832959398	0.000874173632737803	0	0	0	0	0	0	0	0	0	0	0	0	0	0	0	0
CGTCTGGCTTCAGTGGTACCGGTATGGTTTAG	0.0120613607088489	0.0146200008055097	0	0.0366976024748647	0	0	0	0	0	0	0	0	0	0	0	0	0	0	0	0	0	0	0	0	0	0
CGTCTGGTTGACGGCATGGTTTACTACTGTTG	0.0003513017682189	0.000684683233315881	0	0.000889404485692189	0	0.000726650993802094	0.00168844221105528	0.000438404208680403	0.00184555258015488	0.00251324919412118	0.000331729971802952	0	0	0	0	0	0	0	0	0	0	0	0	0	0	0
CGTCTTCTACTGTACTATTAGATTAGTGTTTG	0	0	0	0	0.000150784077201448	0.00209446462919427	0.000884422110552764	0.000548005260850504	0	0	0	0.000971648679598848	0.00218322623166914	0.00129533678756477	0	0	0	0	0	0.000132123667753017	0.00190405232004636	0	0	0.000746463628559698	0.000366166239472721	0.000137665198237885
CGTCTTTCTCCGCGGGTTCCGATTTTAAGATT	0.0082751083180452	0	0	0.0622196442382057	0	0.000854883522120111	0.00566834170854271	0.000109601052170101	0.000289498443945864	0.00152980385729115	0	0	0	0	0	0	0	0	0	0	0	0	0	0	0	0
CGTCTTTGTTCATTGTCCAAGTTCTTCCCCAG	0	8.05509686253977e-05	0	0	0	0.000213720880530028	0.00120603015075377	0.000109601052170101	7.2374610986466e-05	0	0	0	0	0	0	0	0	0	0	0	0	0	0	0	0	0
CGTGAAAGGGGAGTTAGCCGGGGGTTTGCTTG	0	0.000120826452938097	0	0.000464037122969838	0	0	0.000160804020100503	0.000164401578255151	0	0	0	0	0	0	0	0	0	0	0	0	0	0	0	0	0	0
CGTGAACTGTTCCTGGTTTGACTCGGAAGAAT	0	0	0	0	0	0	0.000562814070351759	0	0	0	0	0	0	0	0	0	0	0	0	0	0	0	0	0	0	0
CGTGAAGATACCTGTTTGCCGCCTTTTAACTG	0.0133885007221203	0.00624270006846832	0	0	0	0.0489848258174824	0.0617085427135678	0.0196185883384481	0.00875732792936238	0.0363328416106649	0.000221153314535302	0	0	0	0	4.55456367280015e-05	0	0	0	0	0	0	0	0	0	0
CGTGACGGGGTTACAATGCATCCCTAATCTTG	0	4.02754843126989e-05	0	0	0	0	0	0	0	0	0	0	0.000329543582138738	0.000625335000893336	0.000303148412801524	0	0	0	0	0.000660618338765084	0.00343557266443147	0	0	0.00257529951853096	0.000109849871841816	0.000929240088105727
CGTGACTTACATAAGATACCCAGACTTTAAAC	7.80670596042e-05	0.000201377421563494	0.000120373156786037	0.00154679040989946	0	0.000170976704424022	0.000281407035175879	0.000657606313020605	0.00159224144170225	0.00081953778069169	0.000165864985901476	0	0	0	0	0	0	0	0	0	0	0	0	0	0	0
CGTGAGTAACTTTGAATCGATGAATATTGCAG	0.0001951676490105	0.000724958717628579	0	0.00177880897138438	0	0	0	0	0	0	0	0	0	0	4.33069161145035e-05	0	0	0	0	0	0	0	0	0	0	0
CGTGATATTGTACTTTACGTGGGGTGGCGCTG	0.0014832741324798	0.00946473881348423	0	0.0291569992266048	0	0.0109852532592434	0.029105527638191	0.0255918456817185	0.0177317796916842	0.0152434027208654	0.0134903521866534	0	0	0	0	0	0	0	0	0	0	0	0	0	0	0
CGTGATCGTTTATTGCTGATGCCGGACGACTG	0	0.00144991743525716	0	0.00293890177880897	0	0	8.04020100502513e-05	0	0	0	0	0	0	0	0	0	0	0	0	0	0	0	0	0	0	0
CGTGATGGCAATTGGGGCGTAGCTGATGGATC	0	0.000684683233315881	0	0.000425367362722351	0	0.000427441761060056	0.000924623115577889	5.48005260850504e-05	0.000180936527466165	5.46358520461127e-05	0	0	0	0	0	0	0	0	0	0	0	0	0	0	0	0
CGTGATTATCGTGTATTACGAGAGCCCAATTG	0	0.000523581296065085	0	0.000154679040989946	0	0.00453088266723659	0.00639195979899498	0.00553485313459009	0.00235217485706014	0.0102169043326231	0.00165864985901476	0	0	0	0	0	0	0	0	0	0	0	0	0	0	0
CGTGATTTTCCCCTTACCCGTCATGGCCTTTG	0	0.000322203874501591	0	0	0	0.00585595212652276	0.00265326633165829	0	0	0	0	0	0.00197726149283243	0.0193853850276934	0.00216534580572517	0	0	0	0	0.00924865674271118	0.00455316859141521	0	0	0.0186242675325645	0	0.00595401982378855
CGTGCCAATATCTCTTTCCAGACGGGTTATTG	0.0058940630001171	0.000161101937250795	0	0	0.000150784077201448	0	0	0.000328803156510303	0	0	0	0.00707915466564875	0.00774427418026034	0.00804002144005717	0.00420077086310684	0	0	0	0	0	0	0	0	0	0	0
CGTGCCCTGCAATTGATTTAGGTGATATACTT	0.0005074358874273	0.000684683233315881	0	0.0136504253673627	0.000301568154402895	0	0	0	7.2374610986466e-05	0.000327815112276676	0	0	0	0	0	0	0	0	0	0	0	0	0	0	0	0
CGTGCCTGGTCGCCGCGAGGATTGTTTTGTAC	0.0001561341192084	0	0	0	0	0	0.00257286432160804	0.00569925471284524	0	0	0	0.00940417114897456	0.000123578843302027	0.0242987314632839	0.000562989909488545	0	0	0	0	0.00295076191315071	0	0	0	0.000970402717127608	0	0
CGTGCGCTCTCCTCAAGGGGCTTTCCGATTTT	0.0154182442718295	0.00181239679407145	0	0	0	0	0	0.00871328364752302	0	0	0	0	0	0	0	0	0	0	0	0	0	0	0	0	0	0
CGTGCGGGAAGGGCTTTCTTTGGGGGTCGGTC	0	0.00112771356075557	0	0.00100541376643465	0	0	0	0	0	0	0	0	0	0	0	0	0	0	0	0	0	0	0	0	0	0
CGTGCTTATTGCGCGTCTGATGGGGTGTCTTG	0.0049182247550646	0	0	0	0.000150784077201448	0	0.000201005025125628	0.00147961420429636	0	0	0	0.0168650449387514	0.00910364145658263	0.00732535286760765	0.00472045385648088	0.000182182546912006	0	0	0	0	0	0	0	0	0	0
CGTGCTTTTCCACGCGGACCTGGGGGCCTCGT	0	0.00108743807644287	0	0	0	0	0	0	0	0	0	0	0	0	0	0	0	0	0	0	0	0	0	0	0	0
CGTGGAAGTTTCGTAGGGTCGGTTACCGTTTG	0	0.00285955938620162	0	0	0	0	4.02010050251256e-05	0	0	0	0	0	0	0	0	0	0	0	0	0	0	0	0	0	0	0
CGTGGCTTACAGTGTTATTGGTGCCCCAGCTG	7.80670596042e-05	0.000765234201941278	0	0.001430781129157	0	0.000555674289378072	0.00196984924623116	0.00164401578255151	0.00123036838676992	0.000600994372507239	0.00138220821584563	0	0	0	0	0	0	0	0	0	0	0	0	0	0	0
CGTGGGACTAGGGCAGCGCTCCTAGATGTTTG	0.0002732347086147	4.02754843126989e-05	0	0.000232018561484919	0	0.00128232528318017	0.00675376884422111	0.00197281893906182	0.000253311138452631	0.00174834726547561	5.52883286338254e-05	0	0	0	0	0	0	0	0	0	0	0	0	0	0	0
CGTGGGCCGGGATTTGCCCTGTCACACAATTG	0.004684023576252	0.00144991743525716	0	0	0.000150784077201448	0	0	0	0	0	0	0	0	0	0	0	0	0	0	0	0	0	0	0	0	0
CGTGGGCCGGTTTTGATGGAGGGCGGGGTATT	0	0.000966611623504773	0	0	0	8.54883522120111e-05	0.00132663316582915	0	0.003727292465803	0.00267715675025952	0	0	0	0	0	0	0	0	0	0	0	0	7.26532984597501e-05	0	0	0
CGTGGGCTATAAGTATACTTGGTGCGTTGGAC	0	0.00181239679407145	0	0	0	0	0	0.00153441473038141	0	0	0	0.0307457403615921	0.0191959136595815	0.0347060925495801	0.00831492789398467	0	0	0	0	0	0	0	0	0	0	0
CGTGGGGTGATGGGAGTGCGTGGGGGCGGAAT	0	0	0	0	0	0	0.00607035175879397	0	0	0	0	0.00569108512336468	0.000411929477673422	0.000446667857780954	0	0.00063763891419202	0	0	0	0	0	0	0	0	0	0
CGTGGGTCTGTAGCGTATAGTCGTACTGACAC	0	0.00382617100970639	0	3.86697602474865e-05	0	8.54883522120111e-05	0	0	0	0	0	0	0	0	0	0	0	0	0	0	0	0	0	0	0	0
CGTGGGTGCCCACCGTTCGACCTGAAATATTC	0	0.000845785170566676	0	0.00653518948182521	0	0.000726650993802094	0.00148743718592965	0.00180841736080666	0.000108561916479699	0.000273179260230563	0	0	0	0	0	0	0	0	0	0	0	0	0	0	0	0
CGTGGGTTACGGTTCTGGTGTTGCGTTGATTG	0	0	0	0	0.000150784077201448	0	0	0.000548005260850504	0	0	0	0.00576048860047888	0.0169303015323777	0.00759335358227622	0.00225195963795418	0	0	0	0	0	0	0	0	0	0	0
CGTGGTCCCAACTTTTGCGACTGGGTCGATTG	0.0001951676490105	0.00157074388819526	0	0.00065738592420727	0.000452352231604343	0.0023081855097243	0.0163618090452261	0.0136453309951776	0	0	0	0	0	0	0	0	0	0	0	0	0	0	0	0	0	0
CGTGGTGAGTGTTGTGTGAGTGGCGGTTATAG	0	0.000443030327439687	0	0.00792730085073473	0	0	0.000160804020100503	0	0	0	0	0	0	0	0	0	0	0	0	0	0	0	0	0	0	0
CGTGGTGCGCTACTGAGTTTAGGTTTCCGTTG	0.0045669229868457	0.00310121229207781	0	0	0	0.00936097456721522	0.0221909547738693	0.000602805786935555	0.000144749221972932	0	0	0	0	0	0	0	0	0	0	0	0	0	0	0	0	0
CGTGTAACCCTGTTTTCACTTCGAATTGTTTC	0	0	0	0	0	0	0	0.000219202104340202	0	0	0	0.00107575389527015	0.000947437798648871	0.000178667143112382	4.33069161145035e-05	0	0	0	0	0	0	0	0	0	0	0
CGTGTAGTTCTGCTGGCATCCATTTATGTTTG	0	0.00918281042329534	0	0	0	0	0	0	0	0	0	0	0	0	0	0	0	0	0	0	0	0	0	0	0	0
CGTGTCGGGAGCTAGCAAGAACCGGTATATTG	0	0	0	0	0.000150784077201448	0	0	0.00120561157387111	0	0	0	0.00732206683554846	0.00304827813478333	0.00987135965695909	0.00571651292711446	0	0	0	0	0	0	0	0	0	0	0
CGTGTGTGGCTGATACGCGGAGTAGGTTTTAT	0	0	0	0.0535189481825213	0	0.0270570634751015	0.0321608040201005	0.0258110477860587	0.00133893030324962	0.0137682347156204	0.00143749654447946	0	0	0	0	0	0	0	0	4.40412225843389e-05	0	0	0	0	0	0
CGTGTTCTGGGCTGACTGAGTGGCGGAACCAG	7.80670596042e-05	0.00334286519795401	0	0.0116782675947409	0	0.0174823680273563	0.025286432160804	0.00372643577378343	0.0455960049214735	0.047533191280118	0.00193509150218389	0	0	0	0	0	0	0	3.6613942589338e-05	0	0	0	0	0	0	0
CGTGTTTACGCTTTTGGACTATTGGTTCTTTG	0.0002732347086147	0	0	0.00127610208816705	0	0.000299209232742039	0.000884422110552764	0.000657606313020605	0.000144749221972932	0.00109271704092225	0.000165864985901476	0	0	0	0	0	0	0	0	0	0	0	0	0	0	0
CGTGTTTGCTGGGTTTTCCGCTCAATTCCTAG	0	4.02754843126989e-05	0	0.000696055684454756	0	0.000726650993802094	0.00289447236180905	0.00120561157387111	0.000325685749439097	0.000109271704092225	0	0	0	0	0	0	0	0	0	0	0	0	0	0	0	0
CGTTACAATGTATGAGTGTAAGAAGGGTCAAT	0	0.00100688710781747	0.000240746313572073	0.00150812064965197	0	0.000299209232742039	0.0015678391959799	0.00268522577816747	0	0.000273179260230563	5.52883286338254e-05	0	0	0	0	0	0	0	0	0	0	0	0	0	0	0
CGTTAGAGAGACCACCTGCTCACAGGAGGTTG	0.0043327218080331	0	0	0.00266821345707657	0	0	0	0	0	0	0	0	0	0	0	0	0	0	0	0	0	0	0	0	0	0
CGTTAGGTTGTTCTGCTCTGTCTTCTCGCCTG	0	0.00100688710781747	0	0.00154679040989946	0	0.00530027783714469	0.0120201005025126	0.00454844366505918	0.000578996887891728	0.00366060208708955	0	0	0	0	0	0	0	0	0	0	0	0	0	0	0	0
CGTTATTTAGTCGTATGAAACCGGGCGGGTAT	0	4.02754843126989e-05	0	0.00162412993039443	0	4.27441761060056e-05	0.000201005025125628	0	0	0.000109271704092225	0	0	0	0	0	0	0	0	0	0	0	0	0	0	0	0
CGTTCCGTTGGTCCTGAATATGGCCCAGCTAT	0	0	0	0	0	0.000299209232742039	0.00124623115577889	0.000328803156510303	3.6187305493233e-05	0.000273179260230563	0	0	0	0	0	0	0	0	0	0	0	0	0	0	0	0
CGTTCCTAGAGGCGCTCTACGTCGGAGCCAAC	0.0021858776689176	0	0	0	0	0	0.000321608040201005	0	0	0	0	0	0	0	0	0	0	0	0	0	0	0	0	0	0	0
CGTTCCTTTCGCCTCTTTCTCTCACAGACCAG	0	0	0	0	0.000301568154402895	0	0	0.000328803156510303	0	0	0	0.00957767984176007	0.037073652990608	0.00817402179739146	0.0218266857217098	0	0	0	0	0	0	0	0	0	0	0
CGTTCGATTAACACCTTATGGGAAATTCCTAG	0	0.00583994522534134	0	0.00483372003093581	0	0.00256465056636033	0.0247236180904523	0.00569925471284524	0.00546428312947818	0.0142599573840354	0	0	0	0	0	0	0	0	0	0	0	0	0	0	0	0
CGTTCGCTGGAAGAGGGGTCCGGCGCGGTCTG	0	0	0	0	0	0	8.04020100502513e-05	0.000767207365190706	0	0	0	0.00735676857410556	0.0021420332839018	0.00643201715204574	0.00350786020527478	0	0	0	0	0	0	0	0	0	0	0
CGTTCGGTTACCCATGATCGATTTGTTCACTC	0	0	0	0	0	0	0	0.00115081104778606	0	0	0	0.0101329076586737	0.0196902290327896	0.0189387171699125	0.00597635442380148	0	0	0	0	0	0	0	0	0	0	0
CGTTCGTTACCGGCCCGGAAGGGTCCGCGGAT	0.0001171005894063	0.000201377421563494	0	0.00065738592420727	0	4.27441761060056e-05	0.00365829145728643	0.000383603682595353	0	0	0	0	0	0	0	0	0	0	0	0	0	0	0	0	0	0
CGTTCTCACTTTGTTTGAACTTGATTCAGTTG	0	0	0	0	0	0	0	0.000164401578255151	0	0	0	0	0.00234799802273851	8.93335715561908e-05	0.000476376077259538	0	0	0	0	0	0	0	0	0	0	0
CGTTCTGGGGAATTAAGAATAAGTTTGTTCTG	0.008197041258441	0.00140964195094446	0	0	0	0.00123958110707416	0.000160804020100503	0	0	0	0	0	0	0	0	0	0	0	0	0	0	0	0	0	0	0
CGTTCTTAACCGTTATCAATGCGAAACAAAAC	0.003122682384168	0.00153046840388256	0	0	0	0.00457362684334259	0.00896482412060302	0.00301402893467777	0	0	0	0	0	0	0	0	0	0	0	0	0	0	0	0	0	0
CGTTGACATTATCGGGTACTCCGTGCCTGTTG	0	0.00189294776269685	0.000601865783930184	0.00166279969064192	0	0	0	0	0	5.46358520461127e-05	0	0	0	0	0	0	0	0	0	0	0	0	0	0	0	0
CGTTGAGTCAGACTGGACGATTATTCGTTTTG	0	0	0	0	0	0	0	0	0	0	0	0.00336606864003887	0.0165595650024716	0.0096926925138467	0.0181889047680915	0	0	0	0	0	0	0	0	0	0	0
CGTTGATCCAATACTAGTTTATTTTCGCTTTG	0	0	0	0	0	0	0	0	0	0	0	0.000104105215671305	0.00181248970176306	0.000223333928890477	0.000173227664458014	0	0	0	0	0	0	0	0	0	0	0
CGTTGATCGGCTGACTGAGCTGCGTACATTAG	0	0.00209432518426034	0	0.0113302397525135	0	0.00730925411412695	0.0405628140703518	0.00268522577816747	0.0300354635593834	0.0434355023766596	0.000442306629070603	0	0	0	0	0	0	0	0	0	0	0	0	0	0	0
CGTTGATTGCTGCTCGATTTTTCCATTGTCTG	0	0.00169157034113335	0	0	0	0	0	0	0	0	0	0	0	0	0	0	0	0	0	0	0	0	0	0	0	0
CGTTGCCCAGCCCGCTTGCCAACCGCGCCTTG	0	0.000322203874501591	0	0.00692188708430008	0.00226176115802171	0.007693951699081	0.0141909547738693	0.0144673388864533	0.0214228848519939	0.00797683439873245	0	0	4.11929477673422e-05	0	0	0	0	0	0	0	0	0	0	0	0	0
CGTTGGCTGCTCGTTGAGCTACCGGTCACCAG	0	0	0	0	0	0	0	0	0	0	0	0.000555227816913627	0.000453122425440765	4.46667857780954e-05	8.6613832229007e-05	0	0	0	0	0	0	0	0	0	0	0
CGTTGGGATAATGGCTTATGAGAACCGGCGTT	0.0003122682384168	0.000201377421563494	0	0	0	0	0.000281407035175879	0.000931608943445857	0	0	0	0	0	0	0	0	0	0	0	0	0	0	0	0	0	0
CGTTGGTGTTATGCGTTGGGATTTCATTTTTC	0	0	0	0	0	0	0.000844221105527638	0	0	0	0	0.00694034771142034	0.00498434667984841	0.00276934071824192	0	0.00132082346511204	0	0	0	0	0	0	0	0	0	0
CGTTGTCCATTTGTAATCGGTACGCCACTATC	0	0	0	0	0	0	0	0.000219202104340202	0	0	0	0.0039906999340667	0.00325424287362004	0.00366267643380382	0.000303148412801524	0	0	0	0	0	0	0	0	0	0	0
CGTTGTGGGGGAATGACAGTCGCAGGGCATTT	0	0	0	0	0.000301568154402895	0	0	0	0	0	0	0.0159975014748239	0.017095073323447	0.00942469179917813	0.00714564115889308	0	0	0	0	0	0	0	0	0	0	0
CGTTGTTTGTTCAGGTTGTTTTTAAGACTGAT	0.010539053046567	0.000241652905876193	0	0	0	0.00632613806368882	0.0206231155778894	0.00158921525646646	0	0	0	0	0	0	0	0	0	0	0	0	0	0	0	0	0	0
CGTTTATGTGAGTCCATGCTAAATTGTTACAG	0.0003513017682189	0	0	0	0	0.00119683693096816	0.00273366834170854	0.00252082419991232	0.000325685749439097	0.000491722668415014	0	0	0	0	0	0	0	0	0	0	0	0	0	0	0	0
CGTTTCATAGGCTTTGTGAGTTTCGACGCGAC	0.0007416370662399	0	0	0.00901005413766435	0	0	0	0	0	0	0	0	0	0	0	0	0	0	0	0	0	0	0	0	0	0
CGTTTCGTTATACTGGAGAGTTAGGCCGTTTG	0	0	0	0	0	0.000854883522120111	0.000844221105527638	0.000274002630425252	0	0	0	0.00263733213033973	0.000288350634371396	0.000714668572449526	0	0	0	0	0	8.80824451686779e-05	0	0	0	0	0	0
CGTTTCTCCGGTTATTAATTGTATTTAGCTTG	0.006635700066357	0	0	0	0	0.000170976704424022	0	0	0	0	0	0	0	0	0	0	0	0	0	0	0	0	0	0	0	0
CGTTTCTTATGTGGAGCCAGCCACAGGACATC	0	0	0	0	0	0.000128232528318017	4.02010050251256e-05	0.000219202104340202	0	0	0	0.00111045563382725	0.00243038391827319	0.000536001429337145	0.00160235589623663	0	0	0	0	0	8.27848834802765e-05	0	0	0.000111969544283955	0	0
CGTTTCTTTGTGCCAGGGGGCAAACAACGTAG	0.0020687770795113	4.02754843126989e-05	0	0	0	0	0	0	0.000434247665918796	0.000273179260230563	0	0	0	0	0	0	0	0	0	0	0	0	0	0	0	0
CGTTTGCTTGTACTCGGAGTAATAGTTATTTG	0.000390335298021	0.00036247935881429	0	0	0	0.000256465056636033	0.00064321608040201	0	0	0	0	0	0	0	0	0	0	0	0	0	0	0	0	0	0	0
CGTTTGTTAAATTCGTTTAGATTTGCAGTCTG	0.0059721300597213	0.00153046840388256	0	0.0109822119102862	0	0.00440265013891857	0.00747738693467337	0.00142481367821131	0.000904682637330824	0.00726656832213298	0	0	0	0	0	0	0	0	0	0	0	0	0	0	0	0
CGTTTTCCTTGGTGCTATTGGGGGTTTCGCAG	0.0003122682384168	0.000322203874501591	0	0.0017014694508894	0	0.00132506945928617	0.00180904522613065	0.000438404208680403	0.000434247665918796	0.00109271704092225	0.000442306629070603	0	0	0	0	0	0	0	0	0	0	0	0	0	0	0
CGTTTTGACATTAATCCCTCATGCAGTTGATT	0.0049182247550646	0.00390672197833179	0	0.00224284609435422	0	0.00671083564864287	0.0105326633165829	0.00345243314335818	0.0107476297314902	0.00273179260230563	0	0	0	0	0	0	0	0	0	0	0	0	0	0	0	0
CGTTTTGCCGTTCCTTTTAGAGCCAATCATTT	0	0.0107938297958033	0	0.0178654292343387	0	0.00418892925838854	0.0127437185929648	0.00432924156071898	0.00159224144170225	0.00579140031688794	0	0	0	0	0	0	0	0	0	0	0	0	0	0	0	0
CGTTTTGGAAATCACATACCATTGGTTGGCAG	0	0	0	0	0	0.00038469758495405	0.00100502512562814	0	0	0	0	0	0	0	0	0	0	0	0	0	0	0	0	0	0	0
CGTTTTGTGCATGTCATGTTGGTGGTTGATTG	0	0	0	0	0	0	0	0	0	0	0	0.00107575389527015	0.009268413247652	0.000982669287118099	0.000779524490061063	0	0	0	0	0	0	0	0	0	0	0
CGTTTTTCAATATACTAGGGGCGAATTTCTTG	0	0	0	0	0	0	0	0.00153441473038141	0	0	0	0.00846722420793282	0.00461361014994233	0.015454707879221	0.00199211814126716	0	0	0	0	0	0	0	0	0	0	0
CGTTTTTCTTACGATTTAGTTTACGGATTTTG	0.0006635700066357	0.00100688710781747	0	0	0	0	0.00148743718592965	0.00197281893906182	0	0	0	0	0	0	0	0	0	0	0	0	0	0	0	0	0	0
CTAAAAAGGCCCCGAGATCACTCCCTAGGCAG	0	0.00257763099601273	0	0.0245939675174014	0	0	0	0	0	0.000437086816368901	0	0	0	0	0	0	0	0	0	0	0	0	0	0	0	0
CTAAAACGACCTTTGTTGTTGGCTAAACTCTG	0	0	0	0.000502706883217324	0.000150784077201448	0.00675357982474888	0.0145125628140704	0.00986409469530907	0	0.00967054581216194	5.52883286338254e-05	0	0	0	0	0	0	0	0	4.40412225843389e-05	0	0	0	0	0	0
CTAAAGGCGGTTTTTAGCAGTGCTCAGGGTTG	0	0	0	0	0.000452352231604343	0	0	0.000383603682595353	0	0	0	0.00256792865322553	0.0135524798154556	0.00763802036805432	0.0062361959204885	0	0	0	0	0	0	0	0	0	0	0
CTAAAGTAATCACTGTGAACAGTCTGCCGTAG	0.0014832741324798	0.00233597809013653	0	0.0310518174787316	0	0	0	0	0	5.46358520461127e-05	0	0	0	0	0	0	0	0	0	0	0	0	0	0	0	0
CTAAATACTGTGTTGATGGATGTCTCGGGATC	0	0.00124854001369366	0	0.0155452436194896	0	0.000470185937166061	0.000603015075376884	0	0.00177317796916842	0.00202152652570617	0	0	0	0	0	0	0	0	0	0	0	0	0	0	0	0
CTAACGGGAAAAGATCTCCATGACGCTTTTTG	0.000390335298021	0	0	0.00232018561484919	0	0	0.000160804020100503	0	0	0.000163907556138338	0	0	0	0	0	0	0	0	0	0	0	0	0	0	0	0
CTAACGTCGTAAAGCCGTAGGGAACGGTACTG	0	0	0	0.000696055684454756	0	8.54883522120111e-05	0.000844221105527638	0.000164401578255151	0	0.000382450964322789	0	0	0	0	0	0	0	0	0	0	0	0	0	0	0	0
CTAACTTTCAGTTCGAATGCGTATGAGTCTAG	0	0.00100688710781747	0	0.00123743232791957	0	0.00038469758495405	0.000603015075376884	0.000383603682595353	7.2374610986466e-05	0.000163907556138338	0	0	0	0	0	0	0	0	0	0	0	0	0	0	0	0
CTAAGAAGAGGAGAGCCGACTGGGGGCGTCTC	0	0	0	0	0	0	0	0	0	0	0	0.00385189297983829	0.00197726149283243	0.000223333928890477	4.33069161145035e-05	9.10912734560029e-05	0	0	0	0	0	0	0	0	0	0
CTAAGAGCGCGCTGGCACGTTGAAAGTGCTTG	0	0	0	0.001430781129157	0	0.000470185937166061	0.00064321608040201	0.000986409469530908	0.000108561916479699	0.00125662459706059	0.000165864985901476	0	0	0	0	0	0	0	0	0	0	0	0	0	0	0
CTAAGCTTGGTTCTTTCTCGTAGCACCCGCTG	0	0	0	0	0.00060313630880579	0	0	0.000109601052170101	0	0	0	0.00562168164625048	0.00745592354588894	0.00451134536358764	0.00203542505738166	0	0	0	0	0	0	0	0	0	0	0
CTAAGGGGTGGAGCTTGGCTCGGCGATAATAG	0	0.000241652905876193	0	0.00843000773395205	0	0.00448813849113058	0.00209045226130653	0.000438404208680403	0	0	0	0	0	0	0	0	0	0	0	0	0	0	0	0	0	0
CTAAGTCGGGCCGACCAGAGAGCAAATGTCTT	0	0	0	0	0	0	0	0.00405523893029373	0	0	0	0.000347017385571017	0.0116164112703905	0	0.0012992074834351	0	0	0	0	0	0	0	0	0	0	0
CTAATTTACTAGGGGTTTACTAACGTTCTTTG	0.0027713806159491	0.0105924523742398	0	0	0	0.00431716178670656	0.00369849246231156	0.000712406839105655	0	0	0	0	0	0	0	0	0	0	0	0	0	0	0	0	0	0
CTAATTTGTAACTAGGGACTGATAGAGGCTAG	0.0022249111987197	4.02754843126989e-05	0	0.00591647331786543	0	0.000897627698226117	0.00498492462311558	0.00515124945199474	0.00575378157342404	0.00393378134732011	5.52883286338254e-05	0	0	0	0	0	0	0	0	0	0	0	0	0	0	0
CTAATTTTTAACCCGCAGCATTAGGACCCCTG	0	0	0	0	0	0	0.000683417085427136	0	0	0	0	0	0	0	0	0	0	0	0	0	0	0	0	0	0	0
CTACACGTTGTTGTGTTCGACCGTTGTTGATC	0	0	0	0	0	0	0.000884422110552764	0	0	0	0	0.00229031474476871	0.000659087164277476	0.000848668929783813	4.33069161145035e-05	0	0	0	0	0	0	0	0	0	0	0
CTACCCTAGTCACGAAATCGAGTTCGTGTTTG	0	0	0	0	0	0	0	0.00104120999561596	0	0	0	0.00114515737238436	0.00473718899324436	0.00205467214579239	0.0025118011346412	0	0	0	0	0	0	0	0	0	0	0
CTACCGCTGGGCCACTGGTGGGGATCCTTAAT	0	0	0	0	0	0	0	0.000109601052170101	0	0	0	6.94034771142034e-05	0.00243038391827319	0.000223333928890477	0.000433069161145035	0	0	0	0	0	0	0	0	0	0	0
CTACCGGTCGTAATTAGCAGATTTCCTAATTG	0.0001171005894063	0.000161101937250795	0	3.86697602474865e-05	0	0.000427441761060056	0.000562814070351759	0.000438404208680403	0.000144749221972932	0.000273179260230563	0	0	0	0	0	0	0	0	0	0	0	0	0	0	0	0
CTACGAGGGGCGTGCAGTCAATCCTGCTGAAT	0	0.0035039671352048	0	0.00591647331786543	0	0.000256465056636033	0.000160804020100503	0	0.000144749221972932	0	0	0	0	0	0	0	0	0	0	0	0	0	0	0	0	0
CTACGCGCACGCCGGTGGAAAGATAATCGTAT	0	0.000201377421563494	0	0.00119876256767208	0	0	0.00116582914572864	0.000548005260850504	0.00126655569226315	0.00207616237775228	5.52883286338254e-05	0	0	0	0	0	0	0	0	0	0	0	0	0	0	0
CTACGGCATCCGTTAAGCTATTGTGGCTGCAG	0	0	0	0	0.000301568154402895	0	0.000241206030150754	0	0	0	0	0.00378248950272409	0.0376091613115835	0.00705735215293907	0.0104802736997098	0	0	0	0	0	0	0	0	0	0	0
CTACGGGCATATTTTCTGTTCTATGCATTTTT	7.80670596042e-05	0.00124854001369366	0.000782425519109239	0.00398298530549111	0	4.27441761060056e-05	0	0	0.000180936527466165	0	0	0	0	0	0	0	0	0	0	0	0	0	0	0	0	0
CTACGGTTGGATCGCGGAAGGGCGAGGGCTAT	0	0.0109952072173668	0	0.00100541376643465	0	0	0	0	0	0	0	0	0	0	0	0	0	0	0	0	0	0	0	0	0	0
CTACTTAGTTAATATTAATGTTCCACCTCTTG	0.0008977711854483	0	0	0.000270688321732405	0	0	0	0	0	0	0	0	0	0	0	0	0	0	0	0	0	0	0	0	0	0
CTACTTGAGTTGTCGTAGTTAATTATCGTTGT	0	0	0	0	0	0	0	0	0	0	0	0.000173508692785509	0.0063437139561707	0.000938002501340004	0.00268502879909922	0	0	0	0	0	0	0	0	0	0	0
CTAGACCTTTCCGCGAGGGACGTATGGGATTG	0	4.02754843126989e-05	0	0	0.000301568154402895	0	0.00132663316582915	0	0	0	0	0.0285248290939376	0.0171774592189817	0.0285867428979811	0.0157204105495648	0	0	0	0	0	0	0	0	0	0	0
CTAGAGATGTCAGACTTCATGGTGGTGGTCAC	0	0.000765234201941278	0	0	0	0	0	0.0183581762384919	0	0	0	0	0.00638490690393805	0.00187600500268001	0.00506690918539691	0	0	0	0	0.000660618338765084	0.0124177325220415	0	0	0.00604635539133356	0	0.00230589207048458
CTAGCAAATATACCGTTAGTTATCGGGTTTAG	0	8.05509686253977e-05	0	0.00464037122969838	0	0.000726650993802094	0.00872361809045226	0.00202761946514687	0.00303973366143157	0.00409768890345845	0.000221153314535302	0	0	0	0	0	0	0	0	0	0	0	0	0	0	0
CTAGCATCCATATTACGCGGTCCTACCGTTAG	0	0.000161101937250795	0	0.000773395204949729	0	0.000983116050438128	0.00136683417085427	0.000164401578255151	0	0	0	0	0	0	0	0	0	0	0	0	0	0	0	0	0	0
CTAGCCCAAACAATAGAAGTGACGTTTTATAG	0	0	0	0.00282289249806651	0	0	4.02010050251256e-05	0	0	0	0	0	0	0	0	0	0	0	0	0	0	0	0	0	0	0
CTAGCGCCGGGCACGGGGACTGGAAACGCTAG	0	0	0	0	0	0	0	0.000109601052170101	0	0	0	0.00291494603879654	0.00255396276157522	0.0029480078613543	0.000519682993374042	0	0	0	0	0	0	0	0	0	0	0
CTAGCTAGGCGTAAATATGTCTTAGGGCTATC	0	0.000684683233315881	0	0	0	0	0	0	0	0	0	0	0	0	0	0	0	0	0	0	0	0	0	0	0	0
CTAGGAAGCTCAATATGGAAAAAATATGTTTG	0	0.00128881549800636	0	3.86697602474865e-05	0	0	0	5.48005260850504e-05	0	0	0	0	0.0010710166419509	0.000446667857780954	0.0012125936512061	0	0	0	0	0.00039637100325905	0.00124177325220415	0.000419089528000419	0.00021795989537925	0.00194080543425522	0.00172098132552179	0.000688325991189427
CTAGGAAGTCGGTTTTAAACTGGGGCTACAAT	0	0.000443030327439687	0	0	0.000150784077201448	0	0.000160804020100503	0	0	0	0	0	0.00275992750041193	0.00808468822583527	0.000779524490061063	0	0	0	0	0.000484453448427728	0.0216482470300923	0	0	0.00563580039562572	0.0140607835957525	0
CTAGGGGAGTAGGGCACGGAGACTGGAGATTG	0	0	0	0	0	0	0	0	0	0	0	0.00163098171218378	0.00127698138078761	0.00250134000357334	0.000259841496687021	0	0	0	0	0	0	0	0	0	0	0
CTAGGGGCTTACCTCGTGGTCGAAAAGTCTTG	0	0.00100688710781747	0	0	0	0	0.00108542713567839	0.000164401578255151	0	0	0	0	0	0	0	0	0	0	0	0	0	0	0	0	0	0
CTAGGGGGAGTGGTCGAGTATCCGATGGATAG	0	0	0	0	0	0	0	0.000438404208680403	0	0	0	0.00593399729326439	0.00757950238919097	0.00540468107914954	8.6613832229007e-05	0	0	0	0	0	0	0	0	0	0	0
CTAGGTACGATTATAATAGAATCTGGCGATAG	0.0658495647761427	0.00128881549800636	0.00716220282876918	0.0195282289249807	0	8.54883522120111e-05	0.00590954773869347	0.0103024989039895	0	0	0	0	0	0	0	0	0	0	0	0	0	0	0	0	0	0
CTAGGTTCATATCGTCTCCGCCCCTGGCTCTG	0	0	0	0	0	0.00170976704424022	0.000120603015075377	0.000767207365190706	0	0	0	0.000520526078356526	0.000164771791069369	0.000893335715561908	0.00012992074834351	0	0	0	0	0.000924865674271118	0.00111759592698373	0.000471475719000471	0	0.000111969544283955	0	3.44162995594714e-05
CTAGGTTTGCCGGAGCTCGAAGTATGGGCTTC	0	0	0	0.000154679040989946	0	0.000598418465484078	0.00277386934673367	0.000712406839105655	7.2374610986466e-05	0.000163907556138338	0	0	0	0	0	0	0	0	0	0	0	0	0	0	0	0
CTAGTCACCGCAGAGGAGGCACGTCCGTATTC	0	0	0	0	0.000150784077201448	0	0	0	0	0	0	0.0019432973591977	0.00436645246333828	0.00285867428979811	0.00203542505738166	0	0	0	0	0	0	0	0	0	0	0
CTAGTCAGGTGAACTTCTCAATAGTTTGATAG	0	0.000120826452938097	0	0.000734725444702243	0	0.0104723231459714	0.00510552763819095	0.00169881630863656	0.00166461605268872	0.00524504179642681	5.52883286338254e-05	0	0	0	0	0	0	0	0	0	0	0	0	0	0	0
CTAGTCGCGTGTTATACCCGGTCCCGAACCAG	0	0.00225542712151114	0	0	0	0	0	0	0	0	0	0	0	0	0	0	0	0	0	0	0	0	0	0	0	0
CTAGTCGGGGGCATTACGGGTGGGTCGGGTAT	0	0.00233597809013653	0	0	0	4.27441761060056e-05	0.00192964824120603	0.00241122314774222	0	0	0	0	0	0	0	0	0	0	0	0	0	0	0	0	0	0
CTAGTGAAACAGCTCAAAACGTATGGACCTAG	0	0.000805509686253977	0	0	0	0.000683906817696089	0.00836180904522613	0.00191801841297676	0	0	0	0	0	0	0	0	0	0	0	0	0	0	0	0	0	0
CTAGTGCACGAATAGTGTGTTGTCTGGTAAGT	0	0.000966611623504773	0	0	0	0	0	0.000602805786935555	0	0	0	0	0	0	0	0	0	0	0	0	0	0	0	0	0	0
CTAGTGCGGCTGGTGCGCCTGAACGGAGATTG	0	0	0	0	0.000150784077201448	0	0	5.48005260850504e-05	0	0	0	0.00336606864003887	0.0081973966057011	0.00227800607468287	0.00333463254081677	0	0	0	0	0	0	0	0	0	0	0
CTAGTTTACTTTATTCTATACCATTATTCATC	0	0.000281928390188892	0	0	0	0	0	0.000219202104340202	0	0	0	0.0125967310962279	0.00733234470258692	0.016839378238342	0.00545667143042744	0	0	0	0	0	0	0	0	0	0	0
CTATAACCGGCATTACAATTTATGGATTGTTG	0	4.02754843126989e-05	6.01865783930184e-05	0	0	0.000854883522120111	0.00164824120603015	0.000931608943445857	0.000506622276905262	0.000491722668415014	0	0	0	0	0	0	0	0	0	0	0	0	0	0	0	0
CTATAAGAGCAGGTGATAGTGGAATCAGCTAC	0	0.00737041362922389	0	0	0	0	0.000442211055276382	0.00241122314774222	0	0	0	0	0	0	0	0	0	0	0	0	0	0	0	0	0	0
CTATATTTTCATTTCTCCGGATCATTAACGTC	0	0.00253735551170003	0	0.007153905645785	0	0	0	0	0.000940869942824057	0.00103808118887614	0	0	0	0	0	0	0	0	0	0	0	0	0	0	0	0
CTATCCACTGATCATACTTGAACCTTGGTGTT	0	0	0	0	0	0	0	0.00312362998684787	0	0	0	0.00631571641739251	0.00724995880705223	0.00268000714668572	0.00307479104412975	0	0	0	0	0	0	0	0	0	0	0
CTATCCTCTTTGAATCCCGATCTGCTACGTAT	0	0	0	0	0	0	0	0	0	0	0	0.000485824339799424	0.00275992750041193	0.000714668572449526	0.000606296825603049	0	0	0	0	0	0	0	0	0	0	0
CTATGACTGGCAGCTGACGACTTTCTTTATTG	0	0	0	0	0	0	4.02010050251256e-05	0	0	0	0	0.000485824339799424	0.00234799802273851	0.000223333928890477	0.000606296825603049	0	0	0	0	0	0	0	0	0	0	0
CTATGATCGGGCTAGTATGACCGGCTTGTCTG	0.0004684023576252	0	0	0.0121423047177107	0	0	4.02010050251256e-05	0.00169881630863656	0	0	0	0	0	0	0	0	0	0	0	0	0	0	0	0	0	0
CTATGCATTAGTAGTTCACGAGAGTTCAGTTG	0	0	0	0.000425367362722351	0	0.000256465056636033	0.000924623115577889	0	0	0	0	0	0	0	0	0	0	0	0	0	0	0	0	0	0	0
CTATGCGGGATCGGTTGTTGTGGCACGTGTTG	0	0	0	0	0.000150784077201448	0	0	5.48005260850504e-05	0	0	0	0.00308845473158205	0.00968034272532542	4.46667857780954e-05	0.000736217573946559	0	0	0	0	0	0	0	0	0	0	0
CTATGTGCTTCTGTAGCTCGGAATAGTAGGAT	0	4.02754843126989e-05	0	0.000116009280742459	0	8.54883522120111e-05	0.000361809045226131	0.000657606313020605	3.6187305493233e-05	5.46358520461127e-05	0	0	0	0	0	0	0	0	0	4.40412225843389e-05	0	0	0	0	0	0
CTATGTTTCAGTGTGCTGTTGCTTCGGCTATC	0	0	0	0.000425367362722351	0	0	0	0	0	0	0	0	0	0	0	0	0	0	0	0	0	0	0	0	0	0
CTATGTTTTGAATCTAAAGCGTTTTTATTTTG	0	0	0	0	0.00060313630880579	0	0	0	0	0	0	6.94034771142034e-05	0.0308947108255067	0.00299267464713239	0.0103070460352518	0	0	0	0	0	0	0	0	0	0	0
CTATTAATTCAATACCTATATTCAAACGTATC	7.80670596042e-05	0.000281928390188892	0	0.000966744006187162	0	4.27441761060056e-05	0.000321608040201005	0.000219202104340202	0	0	0	0	0	0	0	0	0	0	0	0	0	0	0	0	0	0
CTATTACTGTGTAATCTGCCATATCAATATTC	0.0005464694172294	0	0	0	0	0	0	0	0	0	0	0	0	0	0	0	0	0	0	0	0	0	0	0	0	0
CTATTATATACCCGTTAGACGAAAAGCGTGAT	0	0	0	0	0	0	0	0	0	0	0	0.000242912169899712	0.00313066403031801	4.46667857780954e-05	8.6613832229007e-05	0	0	0	0	0	0	0	0	0	0	0
CTATTCATGGACCACAGTACATTACGCGAGTT	0	8.05509686253977e-05	0	0.00421500386697602	0.000150784077201448	0.00205172045308827	0.00864321608040201	0.00175361683472161	0.00072374610986466	0.000928809484783915	0.00171393818764859	0	0	0	0	0	0	0	0	0	0	0	0	0	0	0
CTATTGGCCCTATTAAAGTTTAATTATTGATT	0	0.00157074388819526	0	0.00386697602474865	0	0	0	0	0	0	0	0	0	0	0	0	0	0	0	0	0	0	0	0	0	0
CTATTGTAAATGTTTACTAACAAACGGTGTTG	0	0	0	0	0	0	0	0.000274002630425252	0	0	0	0.00347017385571017	0.00840336134453781	0.000312667500446668	0.00220865272183968	0	0	0	0	0	0	0	0	0	0	0
CTATTTCAGCACCTTCGTAAATTACGTTATAC	0.0006635700066357	0	0	0	0	0.00106860440265014	0.00361809045226131	0.000164401578255151	0	0.000546358520461127	0	0	0	0	0	0	0	0	0	0	0	0	0	0	0	0
CTATTTTGTGACCAGGCCTCTTGTCGGGTTTC	0	0	0	0	0	0	0.00116582914572864	0	0	0	0	0	0.00366617235129346	0.00442201179203145	0.000433069161145035	0	0	0	0	0.000484453448427728	0.0172606482056376	0.00020954476400021	0	0.00354570223565857	0.000585865983156353	0.00051624449339207
CTATTTTTTATGAACCTAATTGGAAGCTTATT	0	0	0	0.000154679040989946	0	0.0137208805300278	0.0014070351758794	0	0	0	0	0	0	0	0	0	0	0	0	0	0	0	0	0	0	0
CTCAAAGGCCTAATAGGTGCCTCCCCGTGTTC	0.0021858776689176	4.02754843126989e-05	0	0.00150812064965197	0	0.00200897627698226	0.00168844221105528	0.00191801841297676	0.00289498443945864	0.00513577009233459	0.000387018300436778	0	0	0	0	0	0	0	0	0	0	0	0	0	0	0
CTCAACTTCCTCGGGCGACTAAAAGTAGTAAT	0	0.000241652905876193	0	0	0	0.000299209232742039	0.000683417085427136	5.48005260850504e-05	0	0	0	0	0	0	0	0	0	0	0	0	0	0	0	0	0	0
CTCAAGCGGGGTGGTGTTCACGTGGTTGTTTG	0	0.00277900841757622	0	0.0135344160866203	0	4.27441761060056e-05	0.000201005025125628	0	0	0	0	0	0	0	0	0	0	0	0	0	0	0	0	0	0	0
CTCAAGTTGTTGTTGTGTAACGGGATGGTTTG	3.90335298021e-05	0.00153046840388256	0	0.00576179427687548	0	0.00209446462919427	0.00450251256281407	0.000822007891275756	0.00249692407903307	0.00262252089821341	0.000110576657267651	0	0	4.46667857780954e-05	0	0	0	0	0	0	4.13924417401382e-05	0	0	0	0	0
CTCACCGAAGGATCAGGCCTAGAAAGCTCTTG	0	0	0	0	0.000150784077201448	0	0	0	0	0	0	0.00881424159350384	0.00902125556104795	0.00509201357870288	0.00394092936641982	0	0	0	0	0	0	0	0	0	0	0
CTCACGATATTTTGAGTCATCCGAGGTTTGCC	0.0009368047152504	0.000644407749003182	0.000842612097502257	0.00440835266821346	0	0	0.00180904522613065	0.00372643577378343	0.00633277846131577	0.00355133038299732	0.000608171614972079	0	0	0	0	0	0	0	0	0	0	0	0	0	0	0
CTCACTCGTCCGTTTCTCAAATCTGGGAATTT	0.001951676490105	0.000684683233315881	0	0.00363495746326373	0	0.000341953408848044	0.00184924623115578	0.00268522577816747	0.00278642252297894	0.00786756269464022	0.000276441643169127	0	0	0	0	0	0	0	0	0	0	0	0	0	0	0
CTCAGGCTTTTTTACCTTAACACAGTCAACAG	0	0.000523581296065085	0	0.00243619489559165	0.000301568154402895	0.00602692883094678	0.0136683417085427	0.00350723366944323	0.00184555258015488	0.00196689067366006	0	0.00229031474476871	0.0352199703410776	0.0105860282294086	0.0124290849248625	0	0	0	0	0	0	0	0	0	0	0
CTCAGGGCATGTTCCCTTATACAGACTGCCAC	0.0008587376556462	0.000443030327439687	0	0	0	0.000512930113272067	0.00116582914572864	0.000219202104340202	0	0	0	0	0	0	0	0	0	0	0	0	0	0	0	0	0	0
CTCAGTAATGTCGTATTCACCAAAAGCTGCTG	0	0.00527608844496355	0	7.73395204949729e-05	0	0	0	0	0	0	0	0	0	0	0	0	0	0	0	0	0	0	0	0	0	0
CTCATCTTACTGGTTTAGCTCAGGCAGTTTTG	0.0037472188610016	0.00185267227838415	0	0	0	0.00200897627698226	0.00389949748743719	0.00213722051731697	0	0	0	0	0	0	0	0	0	0	0	0	0	0	0	0	0	0
CTCATGAAGCCGCTTTGCAGATGTTATCGTTG	0	0	0	0	0	0	0.00064321608040201	0.00317843051293292	0	0	0	0.0247423395912135	0.00115340253748558	0.00692335179560479	4.33069161145035e-05	0	0	0	0	0	0	0	0	0	0	0
CTCATGTCTAGAACGTTATATATGAGACATTG	0	0.00241652905876193	0	0.00788863109048724	0	0.00495832442829664	0	0.000109601052170101	0	0	0	0	0	0	0	0	0	0	0	0	0	0	0	0	0	0
CTCATTTTGTCTAAACATGAACCATTTTGCAT	0	8.05509686253977e-05	0	0.00773395204949729	0	0.000256465056636033	0.00305527638190955	0.000493204734765454	0.00101324455381052	0.00218543408184451	5.52883286338254e-05	0	0	0	0	0	0	0	0	0	0	0	0	0	0	0
CTCCACCATCTAAACATTTATTTCACTGGCTT	0.0006635700066357	0	0	0.000309358081979892	0	0	0.00180904522613065	0.00115081104778606	7.2374610986466e-05	0.000163907556138338	0	0	0	0	0	0	0	0	0	0	0	0	0	0	0	0
CTCCACCCCGCTAGAGGAGAACTCACGGTTTG	0	0	0	0	0	0	8.04020100502513e-05	0	0	0	0	0.000798139986813339	0.000329543582138738	0.000178667143112382	0	0	0	0	0	0	0	0	0	0	0	0
CTCCATTAGAATAATGGTCAAATTTATTCAAT	0	0	0	0	0	0.0007693951699081	0.00245226130653266	0.000164401578255151	0	0	0	0	0	0	0	0	0	0	0	0	0	0	0	0	0	0
CTCCGCTCCACTCGTACGCCTAGCTGTCTCAG	0	0.000966611623504773	0	0.00498839907192575	0.000301568154402895	4.27441761060056e-05	0.000120603015075377	0	0	0	0	0	0	0	0	0	0	0	0	0	0	0	0	0	0	0
CTCCGGAATTCGTAGTGTTAAGAATCCTGTAG	0	0.000644407749003182	0	0	0	0	0	0	0	0	0	0	0	0	0	0	0	0	0	0	0	0	0	0	0	0
CTCCGTATGTAGAGAGTCTGTAAGAACCATAG	0.0025371794371365	0.000805509686253977	0	0	0	0	0.000402010050251256	0	0	0	0	0	0	0	0	0	0	0	0	0	0	0	0	0	0	0
CTCCTACATGGTCAGGTAAGTGAGTTTTTCAG	0	0	6.01865783930184e-05	0.00166279969064192	0	0.00337678991237444	0.00273366834170854	0.000493204734765454	0.000434247665918796	0.0013112604491067	5.52883286338254e-05	0	0	0	0	0	0	0	0	0	0	0	0	0	0	0
CTCCTACTCTTTTCGGTTATCAGCAACTTCTG	0	0	0	0	0.000150784077201448	0	0	0.000109601052170101	0	0	0	0.00714855814276295	0.0196490360850222	0.00933535822762194	0.0100905114546793	0	0	0	0	0	0	0	0	0	0	0
CTCCTGGACGAATAAAACTACTCGCCTTCCTC	0	0.00140964195094446	0	0.012954369682908	0	4.27441761060056e-05	0	5.48005260850504e-05	0	0	0	0	0	0	0	0	0	0	0	0	0	0	0	0	0	0
CTCCTGGGGAGTATTGGGGGTAGTAGTGTTAG	0	0	0	0	0	0	0	0	0	0	0	0.00534406773779366	0.0113692535837865	0.00272467393246382	0.00428738469533585	0	0	0	0	0	0	0	0	0	0	0
CTCCTTATACTTACTGAGGTGGTCTGACTCTC	0	0.000483305811752386	0	0.000580046403712297	0	0	0	0	0	0	0	0	0	0	0	0	0	0	0	0	0	0	0	0	0	0
CTCCTTGTTATATTTTAATAGAGAAGTCGTTG	3.90335298021e-05	0.000241652905876193	0	0.000425367362722351	0	4.27441761060056e-05	0.000120603015075377	0	0	0.000109271704092225	0	0	0	0	0	0	0	0	0	0	0	0	0	0	0	0
CTCCTTTTTATGTTCATTATCATAGTTAGTTG	0	0	0	0.000580046403712297	0	0	0	0	0	0	0	0	0	0	0	0	0	0	0	0	0	0	0	0	0	0
CTCGAATAGGGAATAGTGGCAGGGGTTGGTTC	0	0	0	0.00177880897138438	0	0	0	0	0	0	0	0	0	0	0	0	0	0	0	0	0	0	0	0	0	0
CTCGAATGGCGAATCCATTCAAAGAACTGCTG	0	0	0	0	0.000301568154402895	0	0	0.00191801841297676	0	0	0	0.0170385536315369	0.0026363486571099	0.0120600321600858	0.00155904898012213	0.000182182546912006	0	0	0	0	0	0	0	0	0	0
CTCGAGATGGGGGCGTGGGGGTGTGTTCACAC	0	4.02754843126989e-05	0	3.86697602474865e-05	0	0.000299209232742039	0.00112562814070352	0.000164401578255151	0	0	0	0	0	0	0	0	0	0	0	0	0	0	0	0	0	0
CTCGAGGAGAACCATCTCATCGCCTAGGCCTG	0	0.000684683233315881	0	0	0	0.00645437059200684	0.00687437185929648	0.00350723366944323	3.6187305493233e-05	0	0	0	0	0	0	0	0	0	0	0	0	0	0	0	0	0
CTCGATGCGAATGCAGTTGCAGGACCGATTAG	0	0	0	0	0	0	0	0	0	0	0	0.00308845473158205	0.00514911847091778	0.00281400750402001	0.00142912823177861	0	0	0	0	0	0	0	0	0	0	0
CTCGATTAGTAACCCGTGTCCTGACAATATTG	0	0	0	0	0	0	0.00132663316582915	0	0	0	0	0	0	0	0	0	0	0	0	0	0	0	0	0	0	0
CTCGATTGTCAACATGGGTGCAGTGAGTGCAG	0	0.00116798904506827	0	0	0	0	0	0	0	0	0	0	0	0	0	0	0	0	0	0	0	0	0	0	0	0
CTCGCAGGTCGCCGAGTGGCGGGGCGCCGGAT	0	0.00157074388819526	0	0.00846867749419954	0	0	0	0	0	0	0	0	0	0	0	0	0	0	0	0	0	0	0	0	0	0
CTCGCGCAGCCATGCCATCTTTAACTTAGGAC	0	0.00100688710781747	0	0	0	0	0	0	0	0	0	0	0	0	0	0	0	0	0	0	0	0	0	0	0	0
CTCGCGGAAACATAGTTTGATAGGCTAGCTTG	0	0	0	0.014385150812065	0	0.00329130156016243	0.00373869346733668	0.000219202104340202	0.000506622276905262	0.00251324919412118	0	0	4.11929477673422e-05	0	0	0	0	0	3.6613942589338e-05	0	0	0	0	0	0	0
CTCGCGGGAATTTAACGCCAGGTGCAAGATAG	0	0.000161101937250795	0	0	0	0.0102158580893353	0.0276180904522613	0.00805567733450241	0.00586234348990374	0.00404305305141234	0.000552883286338254	0	0	8.93335715561908e-05	4.33069161145035e-05	0	0	0	0	0	0	0	0	0	0	0
CTCGCGGGATGTGTACGCTGTTTCGTACGCTG	0	0	0	0.00324825986078886	0	0	0	0	0	0	0	0	0	0	0	0	0	0	0	0	0	0	0	0	0	0
CTCGCTATAGGTCCCGAAATCATTCTCTTCTG	0	0.0036247935881429	0	0	0	0.00824962598845907	0.0106934673366834	0.0103024989039895	3.6187305493233e-05	0	0	0	0	0	0	0	0	0	0	0	0	0	0	0	0	0
CTCGCTTTAGATCGCGCCATTGCGTCGCATTG	0	0.00426920133714608	0	0.00162412993039443	0	0.00256465056636033	4.02010050251256e-05	0	0	0.000437086816368901	0	0	0	0	0	0	0	0	0	0	0	0	0	0	0	0
CTCGGAAAGCTACGTCCCACTTCTAAATCTTG	0.0006635700066357	0.00261790648032543	0	0	0	0	0	0	0	0	0	0	0	0	0	0	0	0	0	0	0	0	0	0	0	0
CTCGGAGCGCAGGACAACCGTGTGCTCCCTAT	0.0003122682384168	0.00104716259213017	0	0	0	0.00141055781149818	0.00168844221105528	0	0	0	0	0	0	0	0	0	0	0	0	0	0	0	0	0	0	0
CTCGGCTTGGGTTGTTACGGAGTGAAATCAAC	0	0	0	0	0	0	0	0	0	0	0	0.00912655724051775	0.00510792552315044	0.00308200821868858	0.000173227664458014	0	0	0	0	0	0	0	0	0	0	0
CTCGGGGTCTAACGTAGAGCTGTTGGGTCTTG	0	0.000120826452938097	0	0.000116009280742459	0	4.27441761060056e-05	0.000361809045226131	0.00109601052170101	0.000217123832959398	0.000600994372507239	0	0	0	0	0	0	0	0	0	0	0	0	0	0	0	0
CTCGGTATCAAGTCAGTATCCCAGTCTTGCTG	0	0.00471223166458577	0	0.0552977571539056	0	0	0.000160804020100503	5.48005260850504e-05	0	0.000109271704092225	0	0	0	0	0	0	0	0	0	0	0	0	0	0	0	0
CTCGGTGCGCACGTGTGGATCGCGGGGTGTTG	0	4.02754843126989e-05	0	0.000348027842227378	0	0.00820688181235307	0.00397989949748744	0.00219202104340202	0.00112180647029022	0.00803147025077856	0.000387018300436778	0	0	0	0	0	0	0	0	0	0	0	0	0	0	0
CTCGTCAGGCGTACGACTGTCCGGGACCGCTG	0	0	0	0	0	0	0.0034572864321608	0.00504164839982464	0	0	0	0.00128396432661276	0.000329543582138738	0.00107200285867429	0	0	0	0	0	0	0	0	0	0	0	0
CTCGTCATCATCACCTTGCTGCAGGAGTGTTG	0	0	0	0	0.000150784077201448	0	0	0	0	0	0	0.021827393552417	0.055363321799308	0.00920135787028765	0	0	0	0	0	0	0	0	0	0	0	0
CTCGTCCTGCTTACTTGGCTGGTCTGCCGCAC	0	0.000241652905876193	0	0	0	0.00756571917076298	0.025608040201005	0.0067404647084612	0.00242454946804661	0.00393378134732011	0	0	0	0	0	0	0	0	0	0	0	0	0	0	0	0
CTCGTCGGTCTCGGTGCGTAGATCAAGAACTT	0	0.000724958717628579	0	0.0129930394431555	0	0	0	0	0	0	0	0	0	0	0	0	0	0	0	0	0	0	0	0	0	0
CTCGTCTTGGATATCAGGCCTGGGCGCCACAG	0	8.05509686253977e-05	0	0	0	0	0	0	0	0	0	0	0.000205964738836711	0.00138467035912096	8.6613832229007e-05	0	0	0	0	0.000132123667753017	0.00190405232004636	0	0	0.000298585451423879	0.00153789820578543	0
CTCGTTGGGTGATCGGGATAAAGGTTATGCAT	0	0	0	0	0	0.000128232528318017	0.00116582914572864	0.00328803156510302	0	0	0	0	0	0	0	0	0	0	0	0	0	0	0	0	0	0
CTCTAGTGCCCATCCTGCTTCACCGTTTCTAG	0	0	0	0	0	0	0	0.000328803156510303	0	0	0	0.000312315647013915	0.00135936727632229	0.000402001072002859	0.000303148412801524	0	0	0	0	0	0	0	0	0	0	0
CTCTATATCTCCTGATACTCCGTTATCTGATT	0.004293688278231	0.00104716259213017	0	0	0	0	0	0.000109601052170101	0	0	0	0	0	0	0	0	0	0	0	0	0	0	0	0	0	0
CTCTATGTTTTGTGTCACTCTGGTAGTCATAG	0	0.00749124008216199	0	0	0	0.0172686471468262	0.0652060301507538	0.0172073651907058	0.000144749221972932	0	0	0	0	0	0	0	0	0	0	0	0	0	0	0	0	0
CTCTCAGATATCTATCTGGTATGCTGTAATAG	0	0	0	0	0	0	0	0.00120561157387111	0	0	0	0.00249852517611132	0.012522656121272	0.00160800428801143	0.00164566281235113	0	0	0	0	0	0	0	0	0	0	0
CTCTCAGGCGACTATTTTAGCTTATTGCACTG	0	0.00165129485682065	0	0	0	0.0134644154733917	0.0212663316582915	0.00602805786935555	0	0	0	0	4.11929477673422e-05	0	0	0	0	0	0	0	0	0	0	0	0	0
CTCTCCCTGTGTGTTGCGGGATGCCCTTCTAG	0	0.000443030327439687	0	0.000232018561484919	0	0.000128232528318017	0.00064321608040201	0	0	0	0	0	0	0	0	0	0	0	0	0	0	0	0	0	0	0
CTCTCCTTATCGCCGCTATCGGGGAACAAAAT	3.90335298021e-05	0.000604132264690483	0	0.000193348801237432	0	0.00495832442829664	0.00442211055276382	0.000164401578255151	0	0	0	0	0	0	0	0	0	0	0	0	0	0	0	0	0	0
CTCTCGATTAGTTTTGATTTCCCATCGTTTTG	0.0023029782583239	0.000201377421563494	0.00288895576286488	0.000270688321732405	0	0.00842060269288309	0.0104924623115578	0.00745287154756686	0	0	0	0	0	0	0	0	0	0	0	4.40412225843389e-05	0	0	0	0	0	0
CTCTCGGGTATACCGTTGTTTACATACAACTT	0	0	0	0	0	0	0	0	0	0	0	0.0305028281916924	0.0026363486571099	0.0648561729497945	0.0114763327703434	0.00400801603206413	0	0	7.3227885178676e-05	0	0	0	0	0	0	0
CTCTCTCCATAACGCGAGGTCGGGTGGGATTG	0	0	0	0	0	0.00435990596281257	0.000442211055276382	0.00745287154756686	0	0	0	0	0	0.00326067536180096	0	0	0	0	0	0.00872016207169911	0.0189577383169833	0	0	0.00440413540850222	0.000256316367630904	3.44162995594714e-05
CTCTCTCTTAATCTAGCGCGGTCTACTATTTG	0	0	0	0	0	0	8.04020100502513e-05	0.000219202104340202	0	0	0	0.000381719124128119	4.11929477673422e-05	8.93335715561908e-05	0	0	0	0	0	0	0	0	0	0	0	0
CTCTGACATGCCAGTAAGAGTGTTGTATATAG	0	0	0	0.02138437741686	0	0	0	0	0	0	0	0	0	0	0	0	0	0	0	0	0	0	0	0	0	0
CTCTGAGTCGGCAATATAGATAACTCTCTTAG	0	0	0	0	0	0.0160290660397521	0.0182914572864322	0.00131521262604121	3.6187305493233e-05	0	0	6.94034771142034e-05	0.000700280112044818	0.0129087010898696	0.00116928673509159	0	0	0	0	0.00343521536157844	0.0101411482263339	0.00183351668500183	0	0.000933079535699623	0.000146466495789088	3.44162995594714e-05
CTCTGGCGGTAAGATTTGTCTTTGTGGCTTTT	0	0	0	0	0	0.000512930113272067	0.000763819095477387	0.00383603682595353	0	0	0	0.0137071867300552	0.0133465150766189	0.0146507057352153	0.00614958208825949	0	0	0	0	0	0	0	0	0	0	0
CTCTGGGGTTTTTACCATCTTCTGGTCCTCTG	0	0.000926336139192074	0	0	0	0	0	0	0	0	0	0	0	0	0	0	0	0	0	0	0	0	0	0	0	0
CTCTGGTCCGACAAAGGGTCAGTTTCATTTTT	0	0.00547746586652705	0	0	0	0.00038469758495405	0.000160804020100503	0.000109601052170101	0	0	0	0	0	0	0	0	0	0	0	0	0	0	0	0	0	0
CTCTGGTGGGCTACTTTCGTCGTTTTTAATAG	0	0	0	0	0	0	0	0	0	0	0	0.012631432834785	0.0335722524303839	0.00629801679471145	0.00840154172621368	0	0	0	0	0	0	0	0	0	0	0
CTCTGTATAGTTAGGGCTGTGTATTGTGCTTG	0	0	0	0	0	0.00820688181235307	0.0102914572864322	0	3.6187305493233e-05	0	0	0	0.00580820563519525	0.00335000893335716	0.000216534580572517	0	0	0	0	0.000264247335506034	0.0127902644977027	0.00104772382000105	0	0.0188482066211324	0	0.000481828193832599
CTCTGTATGGGTCGGAGCCTGGGCAGTAATAC	0	0	0	0	0	0	0	0.00126041209995616	0	0	0	0.00867543463927543	0.00416048772450157	0.0179560478827944	0.00099605907063358	0	0	0	0	0	0	0	0	0	0	0
CTCTGTGAGCTGACAGTGGGTTGATTGAACTG	0.041765876888247	4.02754843126989e-05	0	0.00607115235885537	0	0.00722376576191494	0.0192562814070352	0.0338119245944761	0	0	0.000276441643169127	0	0	0	0	0	0	0	0	0	0	0	0	0	0	0
CTCTGTGTGTCGCTACTCTCTTTCGGTTATTT	0	0	0	0	0	0	0	0	0	0	0	0.00305375299302495	0.0044900313066403	0.00272467393246382	0.000519682993374042	0	0	0	0	0	0	0	0	0	0	0
CTCTTAACAGAAGTCTTGGGCGACGGGCACAT	0	0.000926336139192074	0	0.000309358081979892	0	0	0	0	0	0	0	0	4.11929477673422e-05	0	0	0	0	0	0	0	0	0	0	0	0	0
CTCTTATCTTGACGTAGGCATTATATCCCTTG	0	4.02754843126989e-05	0	7.73395204949729e-05	0	0.00111134857875614	0.00438190954773869	0.000986409469530908	0.000108561916479699	0.00174834726547561	0.000387018300436778	0	0	0	0	0	0	0	0	0	0	0	0	0	0	0
CTCTTATGGACTCTAGCATGTATTAGATCTTG	0	0	0	0	0.000150784077201448	0	0	5.48005260850504e-05	0	0	0	0.00274143734601104	0.00255396276157522	0.000982669287118099	0.000736217573946559	0	0	0	0	0	0	0	0	0	0	0
CTCTTGCATCACGGGTTGCGCAAGAGCACCAG	0	0	0	0	0	0	0	0.000602805786935555	0	0	0	6.94034771142034e-05	0.000823858955346845	0	8.6613832229007e-05	0	0	0	0	0	0	0	0	0	0	0
CTCTTGTGGAGATTATTAGTTTAATTTTATTG	0	0	0	3.86697602474865e-05	0	0.000170976704424022	0.000683417085427136	0.000109601052170101	0	0	0	0	0	0	0	0	0	0	0	0	0	0	0	0	0	0
CTCTTTAATACACCGTTGGCCTATTTGAAGCC	0	0.000161101937250795	0	0.000696055684454756	0	0	8.04020100502513e-05	0	0	0	0	0	0	0	0	0	0	0	0	0	0	0	0	0	0	0
CTCTTTCTCTCTGCCAAAGGCCCTTGTACATC	0	0	0	0	0	0	0	0	0	0	0	0.0060034007703786	0.0021420332839018	0.00839735572628194	0.00108267290286259	0.000501002004008016	0	0	0	0	0	0	0	0	0	0
CTCTTTGCCGTTGATTTACCGTTTTTGAGCTG	0	0	0	0	0	0	0	0.000602805786935555	0	0	0	0.00239441996044002	0.00885648376997858	0.0058513489369305	0.00333463254081677	0	0	0	0	0	0	0	0	0	0	0
CTCTTTGCCTGCATGCTGCGTCAGGAAGGTAC	0	8.05509686253977e-05	0	0.00278422273781903	0.000301568154402895	0	0	0	0	0	0	0	0	0	0	0	0	0	0	0	0	0	0	0	0	0
CTCTTTTGCTTGCTATAAAGAGTTCCGACTTG	0	0.000523581296065085	0	0.0141918020108275	0.000150784077201448	0	0.000804020100502513	5.48005260850504e-05	0.00137511760874285	0.00142053215319893	0	0.000138806954228407	0.00313066403031801	0.000178667143112382	0.000952752154519077	0	0	0	0	0	0	0	0	0	0	0
CTGAAACTTGCTTACCACGGAAAGACTGCTTG	0	0	0	0	0	0	0	0.000274002630425252	0	0	0	0.00114515737238436	0.000988630746416213	0.000402001072002859	0.000822831406175566	0	0	0	0	0	0	0	0	0	0	0
CTGAAGCGATAGTCGAGATGGTGTGTGTGCTG	0	0.0144991743525716	0	0.00541376643464811	0	0	0	0	0	0	0	0	0	0	0	0	0	0	0	0	0	0	0	0	0	0
CTGAATGTATCCTTGTCCGCTACCCTTGTTTG	0.0356766462391194	0.00781344395666358	0	0.000425367362722351	0.00527744270205066	0.0170121820901902	0.0182110552763819	0.0153989478298992	0.00151986683071578	0.0043162323116429	0.00663459943605905	0	0	0	0	0	0	0	0	0	0	0	0	0	0	0
CTGACAGACCTCTTCTGGAGTTGTCTTAGTTG	0	0	0	0.000232018561484919	0	0.000128232528318017	0.000361809045226131	0.000328803156510303	0.000434247665918796	0.000382450964322789	0	0	0	0	0	0	0	0	0	0	0	0	0	0	0	0
CTGACATAGGAGCGGGGTGCGGTGGTTGGATC	0	0.00104716259213017	0	0.00812064965197216	0	0.00038469758495405	0	0	0	0	0	3.47017385571017e-05	0	0	0	0	0	0	0	0	0	0	0	0	0	0
CTGACGGTTTGGGCCGGGCTAATTTCTCCTAT	0	0.000765234201941278	0	0.000309358081979892	0	0.000512930113272067	0.00269346733668342	0.000219202104340202	0.00231598755156691	0.000874173632737803	0	0	0	0	0	0	0	0	0	0	0	0	0	0	0	0
CTGACGTGGTAGCCATACTATCTAGGGGGTTG	0	0	0	0	0	0.000256465056636033	0.000361809045226131	0.00142481367821131	0	0	0	0.011590380678072	0.001565332015159	0.00187600500268001	0	0	0	0	0	0	0.00024835465044083	0	0	0	0	0
CTGACGTTCTATCTTACTGACCGTGAGCATAG	0.0001171005894063	0.000724958717628579	6.01865783930184e-05	0	0	0.00038469758495405	0.00168844221105528	0.00175361683472161	0	0	0	0	0	0	0	0	0	0	0	0	0	0	0	0	0	0
CTGAGAACTAGATGGGTTTCCGAGGAGGATAT	0	0	0	0	0	0.00312032485573841	0.00530653266331658	0.0121657167908812	0	0	0	0.00235971822188292	0.0324188498928983	0.0322494193317849	0.0285825646355723	0	0	0	0	0.0150180569012596	0.00691253777060309	0	0	0.00432948904564625	0.000256316367630904	0.000172081497797357
CTGAGAGGAAGTCGGTTTAGTGGACGGCATAG	0	0.00422892585283338	0	3.86697602474865e-05	0	0	0	0	0	0	0	0	0	0	0	0	0	0	0	0	0	0	0	0	0	0
CTGAGCACGTGTCTCCGCCGTCTTCGTCTTAT	0	0.00153046840388256	0	0	0	0	0	0	0	0	0	0	0	0	0	0	0	0	0	0	0	0	0	0	0	0
CTGAGCCGGAATTACGGGACCGGTGAAATAAC	0	0	0	0	0	0	0	0	0	0	0	0.00430301558108061	0.0240154885483605	0.00634268358048955	0.00229526655406868	0	0	0	0	0	0	0	0	0	0	0
CTGAGCTGTGATCTGTAATGCTCGCCTGCTAG	0	0	0	0	0	0	0	0.000438404208680403	0	0	0	0.00260263039178263	0.00205964738836711	0.00227800607468287	0.000259841496687021	0	0	0	0	0	0	0	0	0	0	0
CTGAGGACAACTATAGTGCGACAGACTCATTG	0	4.02754843126989e-05	0	0.00297757153905646	0	0	0	0	7.2374610986466e-05	0	0	0	0	0	0	0	0	0	0	0	0	0	0	0	0	0
CTGAGGAGTCTCTGTACTGCGGCCGCTACCTC	0.0007416370662399	0	0	0.000348027842227378	0	0.000170976704424022	0.0014070351758794	0.000164401578255151	0.000108561916479699	0.00109271704092225	0.000110576657267651	0	0	0	0	0	0	0	0	0	0	0	0	0	0	0
CTGAGGCTCGAGCGTAGTTAAATATGAGGCTG	0	0	0	0	0	0	0	0	0	0	0	3.47017385571017e-05	0.00337782171692206	0.000402001072002859	0.00155904898012213	0	0	0	0	0	0	0	0	0	0	0
CTGAGGGATTCTTTATGTTCAAACGCATCTAG	0	0	0	0	0	0	0	0	0	0	0	0.000138806954228407	0.000576701268742791	0.000536001429337145	8.6613832229007e-05	0	0	0	0	0	0	0	0	0	0	0
CTGAGGGGTTATGAGAAGGCAGAGGGGGGAAT	0	0	0	0	0	0.0103440906176533	0.00120603015075377	0.00356203419552828	0	0	0	0.00288024430023944	0.00193606854506508	0.00902269072717527	0.00108267290286259	0	0	0	0	0.00325905047124108	0.00819570346454737	0.00167635811200168	0	0.00108237226141156	0	0
CTGAGGTGGGTTTTCCGCGGAGCGACTGGCAT	0	0.0202182931249748	0	0.0253286929621036	0	0.00376148749732849	0.0275376884422111	0.023893029373082	0.0303249620033292	0.0528875047806371	0.00110576657267651	0	0	0	0	0	0	0	0	0	0	0	0	0	0	0
CTGAGGTGTCCACAGCGTGGAGAACTTTATTG	0	0.00132909098231906	0	0.000928074245939675	0	0	0.000804020100502513	0.00115081104778606	7.2374610986466e-05	0.000491722668415014	0	0	0	0	0	0	0	0	0	0	0	0	0	0	0	0
CTGAGGTTGGCCGTGTCGCACGGGATCCGTTG	0.0002342011788126	0.00217487615288574	0	0.000928074245939675	0	0.0015387903398162	0.00317587939698492	0.00104120999561596	0.00213505102410075	0.00158443970933727	5.52883286338254e-05	0	0	0	0	0	0	0	0	0	0	0	0	0	0	0
CTGAGTCGAGTAGGGAAGTACCGGGGAGCCTG	0	0	0	0	0	0	0	0	0	0	0	0.00225561300621161	0.000659087164277476	0	0	0	0	0	0	0	0	0	0	0	0	0
CTGAGTGTTCGCCGGCCAAGAGAGTTGACTAG	0	0	0	0	0	0	0.000120603015075377	0.00635686102586585	0	0	0	0.00326196342436756	0.000576701268742791	0.00415401107736287	0	0	0	0	0	0	0.000289747092180968	0	0	0	0	0
CTGAGTTGCTCTTGGCTGTGTATTTAAGTTAG	0	0.00829674976841597	0	0.027030162412993	0	0	0	0	0	0	0	0	0	0	0	0	0	0	0	0	0	0	0	0	0	0
CTGAGTTGTATCGCGACAGGCTCACGCTTATT	0	0	0	0	0	0	0	0	0	0	0	0.00541347121490787	0.0166419508980063	0.00629801679471145	0.0119094019314885	0	0	0	0	0	0	0	0	0	0	0
CTGATAGAGCTCGAGTTTGATAGTTATTAATC	3.90335298021e-05	0.000644407749003182	0	7.73395204949729e-05	0	8.54883522120111e-05	0.000804020100502513	0.000712406839105655	0	0	0	0	0	0	0	0	0	0	0	0	0	0	0	0	0	0
CTGATAGATGCCCGTACTGCGGCCGCTACCTC	0	0.000483305811752386	0	0.00100541376643465	0	0.00158153451592221	0.00209045226130653	0.000822007891275756	0.00101324455381052	0.000327815112276676	0	0	0	0	0	0	0	0	0	0	0	0	0	0	0	0
CTGATCACTATACGTAAGCGGAGGCCTAGTTG	0	0	0	0	0	0	0.00144723618090452	0.000219202104340202	0	0	0	0.00232501648332581	0.0175070028011204	0.00647668393782383	0.0114763327703434	0	0	0	0	0	0	0	0	0	0	0
CTGATCGTGCGACATGTGCCGGGGATCAGCAG	0	0.00161101937250795	0.00036111947035811	7.73395204949729e-05	0	0.00162427869202821	0.00410050251256281	0.00959009206488382	0.00756314684808569	0.011637436485822	0.000442306629070603	0	0	0	0	0	0	0	0	0	0	0	0	0	0	0
CTGATCTTTTTTGTGCTACGCTCATTCTATTT	0	0.000161101937250795	0	0	0	0.0118401367813635	0.00104522613065327	0	0	0	0	0	0	0.00549401465070574	0.000519682993374042	0	0	0	0	0.00277459702281335	0.0117140610124591	0	0	0.00634494084275744	0.009959721713658	0.00244355726872247
CTGATGCTGGTGTTCGAATACATCTGATCTTG	0	0	0	0	0	0	0	0	0	0	0	0.000798139986813339	0.000453122425440765	0.000223333928890477	0.00012992074834351	0	0	0	0	0	0	0	0	0	0	0
CTGATGTATGTACCATCAACAAGATAGGATAC	0	0	0	0	0.000150784077201448	0	0	0	0	0	0	0.00791199639101919	0.0321716922062943	0.025728068608183	0.00511021610151141	0	0	0	0	0	0	0	0	0	0	0
CTGATGTCCATCGGACGGCGGGGAGGCCGTAG	0	0	0	0	0	0	0	0	0	0	0	0.00308845473158205	0.00506673257538309	0.00120600321600858	0.000692910657832056	0	0	0	0	0	0	0	0	0	0	0
CTGATGTGGAGCATGTCAATCTTGGGGAACTT	0	0.000805509686253977	0	0	0	0	0	0	0	0	0	0	0	8.93335715561908e-05	0	0	0	0	0	0	0	0	0	0	0	0
CTGCAGCGAATCAAACCGTGGTGTCTCGTCTG	0	4.02754843126989e-05	0	0.00123743232791957	0	0.00106860440265014	0.00201005025125628	0.00317843051293292	0.00213505102410075	0.00508113424028848	0	0	0	0	0	0	0	0	0	0	0	0	0	0	0	0
CTGCAGGTGGTGGATCCCGGGGGCTGGTTCAG	0.000390335298021	0	0	0.00174013921113689	0	0.00102586022654413	0.00201005025125628	0.000767207365190706	0.00184555258015488	0.0034420586789051	0.000221153314535302	0	0	0	0	0	0	0	0	0	0	0	0	0	0	0
CTGCAGTAGCATGTCATGTTTTCTATCGCTTG	0	0	0	3.86697602474865e-05	0	0.000128232528318017	0.00132663316582915	0.000876808417360807	0	0	0	0.00104105215671305	0.000988630746416213	0.0129087010898696	0.000389762245030531	0	0	0	0	0.00123315423236149	0.00165569766960553	0	0	0	0	0
CTGCAGTTCTGCCCCTAAGCTGGGGTTTGCAC	0	0	0	0	0	0	0	0	0	0	0	0	0.00259515570934256	0.000223333928890477	0.00086613832229007	0	0	0	0	0	0	0	0	0	0	0
CTGCATGTTCGTTAAGTTGCGCTTACTTTGTT	0.0005464694172294	0.0036247935881429	0	0.00641918020108275	0	0.000299209232742039	0	0	0	0	0	0	0	0	0	0	0	0	0	0	0	0	0	0	0	0
CTGCCACGACCTGTACCATGGATGGAATTGTT	7.80670596042e-05	0	0	0.000232018561484919	0	4.27441761060056e-05	0.000723618090452261	0.000219202104340202	0.000217123832959398	0.000218543408184451	0	0	0	0	0	0	0	0	0	0	0	0	0	0	0	0
CTGCCAGGTAGTACGTCTATCGGCCTCGGCTG	0	0	0	0	0	0	0	0.00137001315212626	0	0	0	0.0231807613561439	0.00473718899324436	0.00227800607468287	0.000173227664458014	0	0	0	0	0	0	0	0	0	0	0
CTGCCATTGAGGAATGCAAACGTTGATTCTTG	0	0.000120826452938097	0	0	0	0.0007693951699081	0.00245226130653266	0.000438404208680403	0	0	0	0	0	0	0	0	0	0	0	0	0	0	0	0	0	0
CTGCCCAGGTCGTGGGTGCACTTTGACTCTAG	0	0.00551774135083974	0	0.000270688321732405	0	0.00102586022654413	0.0111356783919598	0.00328803156510302	0.00474053701961352	0.00764901928645577	0.000276441643169127	0	0	0	0	0	0	0	0	0	0	0	0	0	0	0
CTGCCGTAGGTTGCGGGACGAGGGGGATCGTT	0	0.00213460066857304	0	0.00324825986078886	0	0.00906176533447318	0.00916582914572864	0.0278934677772907	0.0143663602808135	0.00196689067366006	0	0	0	0	0	0	0	0	0	0	0	0	0	7.46463628559698e-05	0	6.88325991189427e-05
CTGCCTGAAGCTGAAGCATAGTGTCCGTATAT	0	0.000523581296065085	0	0	0	0	0	0	0	0	0	0	0	0	0	0	0	0	0	0	0	0	0	0	0	0
CTGCCTTTTGGTTTATATTTAGTCCGATCAAT	0	0.00958556526642233	0	0	0	0.00483009189997863	0.00108542713567839	0.000383603682595353	3.6187305493233e-05	0	0	0	0	0.00187600500268001	0.000692910657832056	0	0	0	0	0.00299480313573505	0.00906494474109028	0	0	0.000559847721419774	0.00124496521420725	0.00392345814977974
CTGCGAACGGAATCCAAGTGTATGTGGATATT	0	0	0	0.0159706109822119	0	0	0	5.48005260850504e-05	0	0	0	0	0	0	0	0	0	0	0	0	0	0	0	0	0	0
CTGCGACATAGATTGGAAGGAAGTGATTCCAG	7.80670596042e-05	0	0	0.000116009280742459	0	0.000683906817696089	0.00217085427135678	0.000493204734765454	3.6187305493233e-05	0.000546358520461127	0.000110576657267651	0	0	0	0	0	0	0	0	0	0	0	0	0	0	0
CTGCGCACACGTAATTTAAGGGGGTTTCGTAT	0	8.05509686253977e-05	0	0.004292343387471	0	0.00470185937166061	0.000361809045226131	0.000986409469530908	3.6187305493233e-05	0	0	0	0	0	0	0	0	0	0	0	0	0	0	0	0	0
CTGCGCATGATTGTGATAAAGGGCAAGTTCTC	7.80670596042e-05	0	0	0	0	0	0.00406030150753769	0.00202761946514687	0	0	0	0	0.00037073652990608	0.00611934965159907	0.000519682993374042	0	0	0	0	0.00480049326169294	8.27848834802765e-05	0	0	0	0	0
CTGCGCCTTACCAAACCCTGCCAGGTGTTAAC	0.0103048518677544	0.000765234201941278	0	0.00730858468677494	0	0.00277837144689036	0.024643216080402	0.00241122314774222	0.00546428312947818	0.0043162323116429	5.52883286338254e-05	0	0	0	0	0	0	0	0	0	0	0	0	0	0	0
CTGCGGCGGGTCATTAGCAATAGCGGAATCAG	0	0	0	0.00208816705336427	0	0	0	0	0	0	0	0	0	0	0	0	0	0	0	0	0	0	0	0	0	0
CTGCGGTCCATAAGACGCTGTATATCTAGTTG	0	0	0	0	0.000150784077201448	0	4.02010050251256e-05	0	0	0	0	0.00246382343755422	0.00333662876915472	0.00276934071824192	0.00190550430903815	0	0	0	0	0	0	0	0	0	0	0
CTGCGGTGAATTGGATCGGGTAGACCCGGTAG	0	0.000322203874501591	0	0.00320959010054138	0.000150784077201448	0	0	0	0	0	0	0	0	0	0	0	0	0	0	0	0	0	0	0	0	0
CTGCGTCTGGCATCCAGGGGAGGGTGGCTCTC	0	0.000966611623504773	0	0.00475638051044084	0	0	0	0	0	0	0	0	0	0	0	0	0	0	0	0	0	0	0	0	0	0
CTGCTCACGCGCTTGTGTCTCAAGCAAGCTTG	0	0.00173184582544605	0	0.00568445475638051	0	0.00718102158580893	0.0255276381909548	0.0106313020604998	0.0135702395599624	0.0120198874501448	0	0	0	0	0	0	0	0	0	0	0	0	0	0	0	0
CTGCTGAGACCTGAGAGTGATAGGTTTGCTTG	0	0.000483305811752386	0	0	0	0.00286385979910237	0.00434170854271357	0.00202761946514687	0.00195411449663458	0.00540894935256515	0	0	0	0	0	0	0	0	0	0	0	0	0	0	0	0
CTGCTGCGGTCCGACGACTGTCCGATAAGTAT	0	0.00426920133714608	0	0.000812064965197216	0	0.000341953408848044	0.0032964824120603	0.00115081104778606	0.000434247665918796	0.00120198874501448	0	0	0	0	0	0	0	0	0	0	0	0	0	0	0	0
CTGCTGCGTACCTATTTACGTGTTGTCTTCTG	0	0	0	0	0	0	4.02010050251256e-05	0	0	0	0	0.000381719124128119	0.00037073652990608	0.000223333928890477	0	0	0	0	0	0	0	0	0	0	0	0
CTGCTGGATATCGGGTTTGATCAGGAAAATTT	0.0056598618213045	0	0	0	0	0	0	0	0	0	0	0	0	0	0	0	0	0	0	0	0	0	0	0	0	0
CTGCTTAGATCAGGCAGGGGAAGGTATTTTAG	0	0.00104716259213017	0	0.000812064965197216	0	0.00418892925838854	0.0121005025125628	0.00569925471284524	0	0	0	0	0	0	0	0	0	0	0	0	0	0	0	0	0	0
CTGCTTGTAGAGTCGGTGGTTCTGAGCGTTTT	0	0.012968705948689	0	0.00661252900232019	0	0.023381064329985	0.0219497487437186	0.00191801841297676	0.0139321126148947	0.03977490028957	0.000110576657267651	0	0	0	0	0	0	0	0	0	0	0	0	0	0	0
CTGCTTTTGTGAGTTGGACTGTTTGCCCTTTG	0	0.000201377421563494	0	0	0	0.00158153451592221	0	0	0	0	5.52883286338254e-05	0	0	0	0	0	0	0	0	0	0	0	0	0	0	0
CTGGAACGGGAAGGGCCCAACCGGACAGACAG	0	0	0	0	0.000301568154402895	0	0	0	0	0	0	0.00270673560745393	0.0240566814961279	0.00245667321779525	0.0074054826555801	0	0	0	0	0	0	0	0	0	0	0
CTGGAATAACTCGTCTGGAGTGACGCACAGAT	0	0.00402754843126989	0	0	0.000150784077201448	0	0	0	0	0	0	0	0	0	0	0	0	0	0	0	0	0	0	0	0	0
CTGGACGTCCTATGACACCTACTCCGTGATTG	0	0.00036247935881429	0	0	0	0.00602692883094678	0.00365829145728643	0.00137001315212626	0.00072374610986466	0.00169371141342949	0.000165864985901476	0	0	0	0	0	0	0	0	0	0	0	0	0	0	0
CTGGAGAGTCCACAGAGGAGTAAGGGTCCCTG	0	8.05509686253977e-05	0	0	0	0	0.0114170854271357	0.0363875493204735	0	0	0	0	0	0.00634268358048955	0.00264172188298471	0	0	0	0	0.00167356645820488	0.0331553458338507	0.000471475719000471	0	0.00608367857276154	0	0.00533452643171806
CTGGAGATACTGTGTAATTAATCATCCGATTG	0	0	0	0	0	0	0	0.000274002630425252	0	0	0	0.0019432973591977	0.00790904597132971	0.00326067536180096	0.000649603741717552	0	0	0	0	0	0	0	0	0	0	0
CTGGAGGAAGCCAAGGGGTGTTGTGGGCCTTG	0.0008977711854483	0.00189294776269685	0	0.00235885537509667	0	0.00132506945928617	0.00578894472361809	0.00169881630863656	0.00213505102410075	0.000655630224553352	0	0	0	0	0	0	0	0	0	0	0	0	0	0	0	0
CTGGAGGTAGAATTGGTGTCACTCCTGTCTTG	0	0	6.01865783930184e-05	0	0.000301568154402895	4.27441761060056e-05	0	0.00142481367821131	0	0	0	0.00166568345074088	0.0477426264623496	0.0152760407361086	0.0220865272183968	0	0	0	0	0	0	0	0	0	0	0
CTGGAGGTCGCTCGGAGTCATAAGGGACGCAG	0	0.00398727294695719	0	0.00177880897138438	0	0.0112844624919855	0.00828140703517588	0	0	0	0	0	0	0	0	0	0	0	0	0	0	0	0	0	0	0
CTGGAGTGCGCACGCATTAGAACAGCCGTATC	0	0.00157074388819526	0	0	0	0.00320581320795042	0.00466331658291457	0.000219202104340202	0	0	0	0	0	0	0	0	0	0	0	0	0	0	0	0	0	0
CTGGATGGAGCCGGCGCCAGGGATCCCCTGAT	0.0003122682384168	0.000241652905876193	0	0.00100541376643465	0	0	0.000804020100502513	0.000219202104340202	0.000144749221972932	0.000764901928645577	0	0	4.11929477673422e-05	0.000134000357334286	4.33069161145035e-05	0	0	0	0	0.000176164890337356	0.000538101742621797	0	0	0.000410554995707834	0	3.44162995594714e-05
CTGGATGTTAGCGCGCGGGGCGGGTGATATAG	0.0094851477419103	0.000120826452938097	0	0	0	0	0	0	0	0	0	0	0	0	0	0	0	0	0	0	0	0	0	0	0	0
CTGGATTTTTCTTAAGCTAGTCTGATCGTCTG	0.0037081853311995	0	0	0	0	0	0	0	0	0	0	0	0	0	0	0	0	0	0	0	0	0	0	0	0	0
CTGGATTTTTGTACTCTAGAGAGGGCTCATTT	0	0.00302066132345241	0	0.000116009280742459	0	0	0.00064321608040201	0	0	0	0	0	0	0	0	0	0	0	0	0	0	0	0	0	0	0
CTGGCAGCTCATGTTCAAGGTATCGTACTGCG	0.0004684023576252	0	0	0	0	0	0	0	0	0	0	0	0	0	0	0	0	0	0	0	0	0	0	0	0	0
CTGGCCTCTAAGGCGTGGCGTGGGCGGTGCTG	0	8.05509686253977e-05	0	0.00116009280742459	0.000150784077201448	4.27441761060056e-05	0	0.000438404208680403	0	0	0	0	0	0	0	0	0	0	0	0	0	0	0	0	0	0
CTGGCGATTGGCACTGTCTTGGAACGGACTTT	0.000390335298021	0	0	0	0	0	0.000844221105527638	0	0	0	0	0.000624631294027831	0.00140056022408964	0.0108986957298553	0.000259841496687021	0	0	0	0	0.00193781379371091	0.00173848255308581	5.23861910000524e-05	0	0.00104504907998358	0	0.000103248898678414
CTGGCGCAATATCGAAGCCACTATTGGCTCAG	0	0.000523581296065085	0	0.00498839907192575	0	0	0.00160804020100503	0.000548005260850504	0.000506622276905262	0.000163907556138338	0	0	0	0	0	0	0	0	0	0	0	0	0	0	0	0
CTGGCGCGTATCTGGCTAGTCAGCGCGGCTAG	0.0003122682384168	0	0	0	0	0.00431716178670656	0.00691457286432161	0.000109601052170101	0	0	0	0.000659333032584932	0.000123578843302027	0.000982669287118099	0.000346455328916028	0	0	0	0	0	0.000331139533921106	0	0	0	0	0
CTGGCGCTAAAAGCGGCATTGATAGTGCGTAG	0	0	0	0	0	0	0	5.48005260850504e-05	0	0	0	0.0061075059860499	0.00321304992585269	0.00366267643380382	0.000346455328916028	0	0	0	0	0	0	0	0	0	0	0
CTGGCGGCGGGGGCGAGGTGTGGGAGGCGAAT	0	0	0	0	0	0	0	0.00131521262604121	0	0	0	3.47017385571017e-05	4.11929477673422e-05	0.000312667500446668	0	0	0	0	0	0	0.000579494184361935	0	0	0.000447878177135819	0	3.44162995594714e-05
CTGGCGTAGTTGTACAGTGGGCACTTAGTTTG	0.0313439244310863	0	0	0.0381283836040217	0	0.000128232528318017	0	0	3.6187305493233e-05	0	0	0	0	0	0	0	0	0	0	0	0	0	0	0	0	0
CTGGCGTGGGCAGCGCAGGGTAGGGGAAGATC	0	0	0	0.00626450116009281	0	0.00123958110707416	0.00225125628140704	0	0	0	0	0	0	0	0	0	0	0	0	0	0	0	0	0	0	0
CTGGCTGTGGGTGGGTCTCACTACTAGGACAG	0	0.00036247935881429	0	0	0	0	0	0.000274002630425252	0	0	0	0.0320991081653191	0.0159416707859614	0.0348400929069144	0.012472391840977	0	0	0	0	0	0	0	0	0	0	0
CTGGGAACTCGATTCGGTTCTAACTTCTACTT	0.000780670596042	0.00998832010954932	0.00138429130303942	0.0874323279195669	0	0	0.00406030150753769	0.00416483998246383	0	0	0	0	0	0	0	0	0	0	0	0	0	0	0	0	0	0
CTGGGACAAGATTAGAGTGGTGCTCTGGTTAG	0	0.000966611623504773	0.000601865783930184	0.00247486465583913	0	0.000555674289378072	0.0017286432160804	0.000274002630425252	0	0.000546358520461127	0	0	0	0	0	0	0	0	0	0	0	0	0	0	0	0
CTGGGAGCTCCTGAGCGGGGCCTTTGTGTTTG	0	0	0	0	0	4.27441761060056e-05	0.00064321608040201	0	0	0.000327815112276676	0	0	0	0	0	0	0	0	0	0	0	0	0	0	0	0
CTGGGAGGGTGTGCCGAGGCATGCTCAATCTG	0	0.000724958717628579	0	0.00166279969064192	0	0	0	0	0	0	0	0	0	0	0	0	0	0	0	0	0	0	0	0	0	0
CTGGGCACTGTACTCCCATTGGGGTCGATTTG	0.0053475935828877	0	0	0	0	0	4.02010050251256e-05	0	0	0	0	0	0	0	0	0	0	0	0	0	0	0	0	0	0	0
CTGGGCCCTTTGTGTAAATTAGTCCCCCGTGT	0	0	0	0	0	0	0	0	0	0	0	0	0	0.00638735036626764	0	0	0	0	0	0	0	0	0	0	0	0
CTGGGCCTCGGTACAGTAGATCTATGACATTG	0	0.00112771356075557	0	0.0354601701469451	0	0	0	0	0	0	0	0	0	0	0	0	0	0	0	0	0	0	0	0	0	0
CTGGGGAAGTCATTGCCGGGCGACACTGGTTG	0	0	0	0	0	0	4.02010050251256e-05	0	0	0	0	0.0060728042474928	0.0251276981380788	0	0	0	0	0	0	0	0	0	0	0	0	0
CTGGGGCGGGATGCGGGGACGGGGCGGTATAG	0	0	0	0	0	0	0	0.00964489259096887	0	0	0	0	0.000700280112044818	0.000982669287118099	0.000519682993374042	0	0	0	0	0	0.0391986423279109	0	0	0.014929272571194	0.00468692786525082	0
CTGGGGCGTCTCTTAGGCCAATTGGCTTCTTC	0.005464694172294	0.00749124008216199	0	0	0	0.000641162641590083	0.0029748743718593	0.000493204734765454	3.6187305493233e-05	0	0	0	0	0	0	0	0	0	0	0	0	0	0	0	0	0
CTGGGGCGTTATGAGTACGATTTCTGTGGCTG	0	0	0	0	0	0	0	0.000602805786935555	0	0	0	0.000624631294027831	0.00271873455264459	0.000223333928890477	0.000519682993374042	0	0	0	0	0	0	0	0	0	0	0
CTGGGGGCGGTCGGGTTATGTGTCGGCGGTTG	0	0.00161101937250795	0	0.0230471771075019	0.000150784077201448	0.00555674289378072	0.0190954773869347	0.0134809294169224	0.0156329159730766	0.0193410916243239	0.00243268645988832	0	0	0	0	0	0	0	0	0	0	0	0	0	0	0
CTGGGGTAGGATAAATGGGGCGGCTTGGGGTC	0	0	0	0	0	0	0	0.000931608943445857	0	0	0	0.000936946941041746	0.000906244850881529	0.00160800428801143	0.000909445238404573	0	0	0	0	0.000924865674271118	0.00202822964526677	0	0.000508573089218251	0.00268726906281491	0.000256316367630904	6.88325991189427e-05
CTGGGGTGGGCCACGGGATGCTCGAGGTATTG	0	0.00511498650771275	0	0.00541376643464811	0	0	0	0	0	0	0	0	0	0	0	4.55456367280015e-05	0	0	0	0	0	0	0	0	0	0
CTGGGTCGCGTGGCTATGGGCGTGAGGGGTTG	0	0.00898143300173185	0	0.00262954369682908	0	0	0.000281407035175879	0.000219202104340202	0	0	0	0.00864073290071833	0.00383094414236283	0.00871002322672861	0.000476376077259538	0	0	0	0	0	0	0	0	0	0	0
CTGGGTGGGGGCGTGGTTTAACTGTACTGCGG	0	0	0	3.86697602474865e-05	0	0	0.00209045226130653	0.000219202104340202	0	0	0	0	0	0	0	0	0	0	0	0	0	0	0	0	0	0
CTGGGTTCCCCGGTAATTATCTTATGTACAAC	0	0.00519553747633815	0	0.0138051044083527	0	0	0	0	0	0	0	0	0	0	0	0	0	0	0	0	0	0	0	0	0	0
CTGGGTTGAACACCCGGAGTAAGGGGTCGTAG	0	0.000281928390188892	0	0.0020108275328693	0	0.00341953408848044	0.000522613065326633	0.000383603682595353	7.2374610986466e-05	0	0	0	0	0	0	0	0	0	0	0	0	0	0	0	0	0
CTGGTCCCCTGCTCGTGCCGAAAATCAACCTG	3.90335298021e-05	0.000886060654879375	0	0.000734725444702243	0	0.000854883522120111	0.00225125628140704	0.00120561157387111	0.00213505102410075	0.00125662459706059	0.000165864985901476	0	0	0	0	0	0	0	0	0	0	0	0	0	0	0
CTGGTCCTAGTCAAATGCAATTTTGTTACCAG	0.0001561341192084	0	0	0	0	0.00128232528318017	0.00317587939698492	0.00120561157387111	0	0	0	0	0	0	0	0	0	0	0	0	0	0	0	0	0	0
CTGGTCTTGACTACGCGGTATGGTTGCCCCAG	3.90335298021e-05	0.000161101937250795	0	3.86697602474865e-05	0	0.000812139346014106	0.00136683417085427	0.00186321788689171	0	0.000382450964322789	0	0	0	0	0	0	0	0	0	0	0	0	0	0	0	0
CTGGTGATACGGTCTAGGTTTACGCATGGCAG	0.001951676490105	0.000443030327439687	0	0	0	0.0286813421671297	0.00824120603015075	0.0100284962735642	0.000108561916479699	0	0	0	0	0	0	0	0	0	0	0	0	0	0	0	0	0
CTGGTGATTAGTCTTAATGACGGCTAGTTTTG	0.0068308677153675	0.0126465020741874	0.00746313572073428	0.00204949729311678	0	0.0441547339175037	0.0240804020100502	0.0193993862341078	7.2374610986466e-05	0	0	0	0	0	0	0	0	0	0	0	0	0	0	0	0	0
CTGGTGGGCCCTAAGGGAAGTGAGAAGGGCAG	0.0121394277684531	0.00656490394296991	0	0	0	4.27441761060056e-05	0	0	0	0	0	0	0	0	0	0	0	0	0	0	0	0	0	0	0	0
CTGGTGGGGTCTCTATAGGTATAAATGGTTTG	0	8.05509686253977e-05	0	0	0	0	4.02010050251256e-05	0	0	0	0	0	4.11929477673422e-05	0.000134000357334286	0.000476376077259538	0	0	0	0	0	0.00095202616002318	0	0	0	0.000109849871841816	0.000103248898678414
CTGGTGTTGAAGTTGGCTGTCCTTGGGTGCAG	0	0.00519553747633815	0	0.000232018561484919	0	0	0	0	0	0	0	0	0	0	0	0	0	0	0	0	0	0	0	0	0	0
CTGGTGTTGGATCATTGCCCCGAGTACCATTG	0	0.000402754843126989	0	0.000696055684454756	0	0.000299209232742039	0.0102110552763819	0.00465804471722929	0.00220742563508721	0.00229470578593673	0.000331729971802952	0	0	0	0	0	0	0	0	0	0	0	0	0	0	0
CTGGTTCGCGTCAAGCGGGGCGGGGCTTCGTT	0.0060892306491276	0	0	0	0	0.00572771959820474	0.00353768844221106	0.00158921525646646	0	0	0	0	0	0	0	0	0	0	0	0	0	0	0	0	0	0
CTGGTTGCGGACCGATCAAGCCTGGTCGTCTG	0	0	0	0	0	0	0	0.00202761946514687	0	0	0	0.00881424159350384	0.0116576042181579	0.00576201536537431	0.00900783855181672	0	0	0	0	0	0	0	0	0	0	0
CTGGTTGCTAATTATTGATATGAATGCGATTG	0	0.0224334447621733	0	0.00162412993039443	0	0	0	0	0	0	0	0	0	0	0	0	0	0	0	0	0	0	0	0	0	0
CTGGTTGCTCCTGGTTCACGATGGGCTCGCTG	0	0.00221515163719844	0	0.00711523588553751	0	0.0023081855097243	0.00458291457286432	0.00230162209557212	0.00343779402185713	0.00366060208708955	0.000110576657267651	0	0	0	0	0	0	0	0	0	0	0	0	0	0	0
CTGGTTGCTTTGGCATATCGGATTGTCGTTTC	0	0.000201377421563494	0	0.000425367362722351	0	0	0	0	0	0	0	0	0	0	0	0	0	0	0	0	0	0	0	0	0	0
CTGGTTTGGGGGTCGCTATATCGCCTTTTAAC	0	0	0	0	0	0	0	0	0	0	0	0.00114515737238436	0.00037073652990608	0.000268000714668572	0	0	0	0	0	0	0	0	0	0	0	0
CTGGTTTTGTCTGCAGTGGTCGTTATGGGCTG	0	0.000966611623504773	0	0.00398298530549111	0	0.000641162641590083	0.00136683417085427	0.000164401578255151	0	0	0	0	0	0	0	0	0	0	0	0	0	0	0	0	0	0
CTGTAAGGCGCGTGGGCGCTTGTCTTGGTCAG	0	0	0	0	0	0	0	0.00153441473038141	0	0	0	0.00100635041815595	0.00782666007579502	0.00263534036090763	0.000692910657832056	0	0	0	0	0	0	0	0	0	0	0
CTGTAAGTGTAAGAGTCGGATGCAGAGAGTAT	0	8.05509686253977e-05	0	0	0	0	0.000160804020100503	0.000493204734765454	0	0	0	0	8.23858955346845e-05	0.000536001429337145	0	0	0	0	0	8.80824451686779e-05	0.00384949708183286	0.000157158573000157	0	0.000410554995707834	0.000476016111314537	0.000688325991189427
CTGTAGAGTTAAAGTAGGACAAAGTCGGCTTG	0	0.00265818196463812	0	3.86697602474865e-05	0	0	0.00160804020100503	0.00498684787373959	0.00202648910762105	0.00901491558760859	0	0	0	0	0	0	0	0	0	0	0	0	0	0	0	0
CTGTATACTGTCTTTGATTATACTTATCCGTC	0	0	0	0	0	0.046377431075016	0.0142713567839196	0.00147961420429636	0.000217123832959398	0	0	0.00298434951591075	0.000782666007579502	0.00451134536358764	0.00012992074834351	0	0	0	0	8.80824451686779e-05	0.00182126743656608	0	0	0	0	0
CTGTATTTCTTTAGTTGTCTGTGGGATCACAG	0	0	0	0.000386697602474865	0	0.000427441761060056	0.00160804020100503	0.000657606313020605	3.6187305493233e-05	0.000928809484783915	5.52883286338254e-05	0	0	0	0	0	0	0	0	0	0	0	0	0	0	0
CTGTCATCGCGGGCTCCGCCTGGGATCGCTTG	0.0017565088410945	0.000120826452938097	0	0	0	0	0	0	3.6187305493233e-05	0.000437086816368901	0	0	0	0	0	0	0	0	0	0	0	0	0	0	0	0
CTGTCATTTGTGGACCTTCTCTGTGTATGTAC	0.0203364690268941	0.00507471102340006	0	0	0	0.0676640307758068	0.0805226130653266	0.0401139850942569	0.000217123832959398	0	0.000165864985901476	0	0	0	0	0	0	0	0	0	0	0	0	0	0	0
CTGTCCGGGAATCTTTATAGACGATAATATAC	0.0008197041258441	0.000765234201941278	0.00282876918447186	0.00065738592420727	0	0.00359051079290447	0.00582914572864322	0.00219202104340202	0.000687558804371426	0.00267715675025952	0	0.000624631294027831	0.000947437798648871	0.000312667500446668	0	0	0	0	0	0	0	0	0	0	0	0
CTGTCCTAGGCATATTCCTTATCCAGTCTTTC	0	0	0	0	0	0	0	0	0	0	0	0.00117985911094146	0.00271873455264459	4.46667857780954e-05	4.33069161145035e-05	0	0	0	0	0	0	0	0	0	0	0
CTGTCCTTCTGCATCTTACTTCGCCCCTCTAG	0.0779109254849916	0.00422892585283338	0	0.0613302397525135	0	4.27441761060056e-05	0	0.00213722051731697	0	0	0	0	0	0	0	0	0	0	0	0	0	0	0	0	0	0
CTGTCGTGTTGGCTGTTTTGTTTCTTTCGTAG	0	0	0	0	0	0	0	0	0	0	0	0.004094805149738	0.00852694018783984	0	0.000519682993374042	0	0	0	0	0	0	0	0	0	0	0
CTGTCGTTACTGCCTACGACAAATGGCAATTG	0.0002732347086147	0	0	0.00127610208816705	0.000150784077201448	0.0015387903398162	0.00245226130653266	0.000767207365190706	0.000542809582398495	0.00180298311752172	0	0	0	0	0	0	0	0	0	0	0	0	0	0	0	0
CTGTCTAATGACGATTGAAATGTGGGGAATTG	0	0.00136936646663176	0	0.00262954369682908	0	0.000683906817696089	0.000884422110552764	0.000931608943445857	0	0	0	0	0	0	0	0	0	0	0	4.40412225843389e-05	0	0	0	0	0	0
CTGTGCAACGCGCCTTTATATACGTGTCTTAG	0.0008587376556462	0.000886060654879375	0	0	0	4.27441761060056e-05	8.04020100502513e-05	0.000602805786935555	0	0	0	0	0	0	0	0	0	0	0	0	0	0	0	0	0	0
CTGTGCCCGTGGCGCCGGTGGAAGTTACATTG	0.0018345759006987	0	0	0.00870069605568445	0.000150784077201448	0.000854883522120111	0.00791959798994975	0.00361683472161333	0.00560903235145111	0.0120198874501448	0.000110576657267651	0	0	0	0	0	0	0	0	0	0	0	0	0	0	0
CTGTGCCGTGATTGAAGGTATTGTTTGGGTTG	0	0.00128881549800636	0.000240746313572073	0.000425367362722351	0	0	0.000482412060301508	0	0	0	0	0	0	0	0	0	0	0	0	0	0	0	0	0	0	0
CTGTGCGTGTAACTGTTGACTTGGTCTCGTTG	0.0020297435497092	0.000523581296065085	0	0	0	0	0	0.000712406839105655	0	0	0	0.00281084082312524	0.037073652990608	0.00370734321958192	0.0102204322030228	0	0	0	0	0	0	0	0	0	0	0
CTGTGCTGTGATGGCTGTGAAGGGTCACACTC	0	0	0.000782425519109239	0.000232018561484919	0	0.00119683693096816	0.00152763819095477	0.00213722051731697	0.00177317796916842	0.00202152652570617	0	0	0	0	0	0	0	0	0	0	0	0	0	0	0	0
CTGTGCTTTATTGGTGATATCTTCTCAAGCAC	0	0.000966611623504773	0	0	0	0.000812139346014106	0.00164824120603015	0.00323323103901797	3.6187305493233e-05	0	0	0	0.00102982369418356	0.00384134357691621	0.00277164263132822	0	0	0	0	0.00334713291640976	0.00252493894614843	0.000157158573000157	0	0.00376964132422648	0.000439399487367265	0
CTGTGGAGCCCTGTGACTGATATGTCGCTATT	0	0.0215473841072939	0	0.0424593967517401	0	0.00906176533447318	0.0108542713567839	0.00202761946514687	0.00770789607005862	0.0047533191280118	0	0	0	0	0	0	0	0	7.3227885178676e-05	0	0	0	0	0	0	0
CTGTGGATGAATGGTACTAAGTGCTCCGGTAC	0.0009368047152504	0	0	0	0	0	0	0.00454844366505918	0	0	0	0.000173508692785509	0.00271873455264459	0.0138913703769877	0.000649603741717552	0	0	0	0	0.000704659561349423	0.000827848834802765	0	0	0	0	0.000103248898678414
CTGTGGCGGAGGGCCGGGCGGCGTGTGCCATC	0.0143253054373707	0	0.000120373156786037	0	0	0.000128232528318017	8.04020100502513e-05	5.48005260850504e-05	0	0	0	0	0	0	0	0	0	0	0	0	0	0	0	0	0	0
CTGTGGGGTCCCAATGGAAGTCACGGACATAG	0	0.00386644649401909	0	0.0176334106728538	0	0	0	0.00164401578255151	0	0	0	0	0	0	0	0	0	0	0	0	0	0	0	0	0	0
CTGTGGTGTATATGGGTCCAGCGCACGGACTG	0	0	0	0.0108275328692962	0	0.00123958110707416	0.018251256281407	0	3.6187305493233e-05	0	0	0.00253322691466842	0.00140056022408964	0.0100053600142934	0.00116928673509159	0	0	0	7.3227885178676e-05	0	0.00115898836872387	0	0	0	0	0
CTGTGTCTTGCCATGTCTGGCTGTGGGGGAAC	0	0	0	0	0	0	0	0	0	0	0	0.00131866606516986	0.00193606854506508	0.000178667143112382	4.33069161145035e-05	0	0	0	0	0	0	0	0	0	0	0
CTGTGTGTAGGGGGGAAAAAAGGACTGTGCAG	0	0	0	0	0	0.000128232528318017	0.000281407035175879	0.000219202104340202	0	0	0	0	0	0.000536001429337145	0.000216534580572517	0	0	0	0	0.000484453448427728	0.000124177325220415	0.000104772382000105	0	0.00276191542567088	0	0.000378579295154185
CTGTGTTGATATGTGAGGGAGGGCAATATTAG	0	0	0	0	0	0	0	0	0	0	0	0.00461533122809453	0.00601417037403197	0.00464534572092192	8.6613832229007e-05	0.000546547640736018	0	0	0	0	0	0	0	0	0	0
CTGTTAAGCATCCTTCGTTGTGCTATGTTATC	0	0.000563856780377784	0	0.000734725444702243	0	0.000256465056636033	0.00148743718592965	5.48005260850504e-05	0.00072374610986466	0.000109271704092225	0	0	0	0	0	0	0	0	0	0	0	0	0	0	0	0
CTGTTATGGAGTTGTGGATTAGCGGGTAGTTG	0	0.000402754843126989	0	0.00139211136890951	0	0	0	0	0	0	0	0	0	0	0	0	0	0	0	0	0	0	0	0	0	0
CTGTTCATCGGATGACTTTAGCTATCGAGTTT	0	0	0	0	0.000301568154402895	0	0	0	0	0	0	0.0114168719852865	0.0407398253419015	0.00549401465070574	0.00736217573946559	0	0	0	0	0	0	0	0	0	0	0
CTGTTCCCCTCAGTTGGTTGTGCTACCCGTAT	0.0069089347749717	0.00153046840388256	0.000481492627144147	0.00634184068058778	0	0.00136781363539218	0.00402010050251256	0.00295922840859272	0	0.000491722668415014	0.000331729971802952	0	0	0	0	0	0	0	0	0	0	0	0	0	0	0
CTGTTCCGCTTATCGGTTAAAGAATTATCTTG	0.0004684023576252	0.0126867775585001	0	0	0	0	0.000402010050251256	0	0	0	0	0	0	0	0	0	0	0	0	0	0	0	0	0	0	0
CTGTTCCGTTTTACGTATTCATAATTAGATTG	0	0	0	0	0.000150784077201448	0	0	0.00104120999561596	0	0	0	0.0138112919457265	0.0156121272038227	0.00830802215472575	0	0	0	0	0	0	0	0	0	0	0	0
CTGTTCGAACTTTGGTGTTCACACCTCGTTAG	0	0	0	0	0	0	0.00438190954773869	0.0201117930732135	0	0	5.52883286338254e-05	0.00468473470520873	0.00173010380622837	0.0191620510988029	0.0024684942185267	4.55456367280015e-05	0	0	0	0.0010129481194398	0	0.000261930955000262	0	0	0	0
CTGTTCGATAGATTCAGCACTAATGTTAACAC	0.0012881064834693	4.02754843126989e-05	0	0	0	0	0	0	0	0	0	0	0	0	0	0	0	0	0	0	0	0	0	0	0	0
CTGTTGCGTTATACATCTACCCGTTGGTTCTG	0	0	0	0.000154679040989946	0	0.000897627698226117	0.00265326633165829	0.00241122314774222	0.000759933415357892	0.00661093809757963	5.52883286338254e-05	0	0	0	0	0	0	0	0	0	0	0	0	0	0	0
CTGTTGCTTGTCTGTTGCTAGTTTATATTTAG	0	0	0	0	0	0	0	0.000164401578255151	0	0	0	0.000416420862685221	0.000947437798648871	0.00120600321600858	0	0	0	0	0	0.000880824451686779	0.00095202616002318	0	0	0.000111969544283955	0.00109849871841816	0.00151431718061674
CTGTTGGGTTGACCTCCGCCCGCACCTGTGAT	0	0.00378589552539369	0	0	0	0	0	0	0	0	0	0	0	0	0	0	0	0	0	0	0	0	0	0	0	0
CTGTTGTGCGAAATGCCTCAAATTTTGGCTAT	0	0.000483305811752386	0	0	0	0.007651207522975	0.00711557788944724	0.000164401578255151	0	0	0	0	0	0	0	0	0	0	0	0	0	0	0	0	0	0
CTGTTGTGGTCCGTCGAGATTTACTGCAAAAT	0	0.000402754843126989	0	0.000580046403712297	0	0.00495832442829664	0.00852261306532663	0.00213722051731697	0.00300354635593834	0.003879145495274	0	0	0	0	0	0	0	0	0	0	0	0	0	0	0	0
CTGTTTGGACATATGGCGCGTTGGAGTAGTAG	0	0	0	0	0	0.000299209232742039	0.00201005025125628	0.000657606313020605	0	0	0	0.00274143734601104	0.00127698138078761	0.0134893693049848	0.000952752154519077	0	0	0	0	0.000748700783933762	0.000662279067842212	0	0	0	0	0
CTGTTTGGCCTCGTCAGAAGGGTATCTTTTAT	0	0	0	0	0	0.0601410557811498	0.048964824120603	0.0069596668128014	0.000108561916479699	0	0	0.00641982163306382	0.00197726149283243	0.00661068429515812	4.33069161145035e-05	0	0	0	0	0.00198185501629525	0.00749203195496502	0.000628634292000629	0	0	0	0
CTGTTTTACGATACGCTTGCCAATGCTTTCAG	0	0	0	0	0	0	0	0.000657606313020605	0	0	0	0.00187389388208349	0.00131817432855495	0.00375201000536001	8.6613832229007e-05	0	0	0	0	0	0	0	0	0	0	0
CTTAAGGGCAATGACTGGTGAGGGAAGTTTAG	0	0.00507471102340006	0	0.000850734725444702	0	0	0	0	0	0	0	0	0	0	0	0	0	0	0	0	0	0	0	0	0	0
CTTAATGCTTACGGAGGGCACCCGGTCCGGTT	0	0	0	0	0	0.0105150673220774	0.0276984924623116	0.00295922840859272	0	0	0	0.004094805149738	0.0129345855989455	0.122342326246203	0.00155904898012213	0	0	0	0	8.80824451686779e-05	0.00649861335320171	0	0	0	0	0
CTTACATAGAACTTGTTGTCATGTCTGGGCAG	0	0.000241652905876193	0	0.00119876256767208	0	8.54883522120111e-05	4.02010050251256e-05	0	0.000180936527466165	0.000218543408184451	0	0	0	0	0	0	0	0	0	0	0	0	0	0	0	0
CTTACCCCGTTTTTCGTAACATTGATCTTTAG	0.0001561341192084	0	0	0	0	0	4.02010050251256e-05	0.00109601052170101	0	0	0	0.00794669812957629	0.0130581644422475	0.0523941397177059	0.0062361959204885	0	0	0	0	0.00458028714877125	0.000496709300881659	0	0.000290613193839	0.000111969544283955	0	0
CTTACCGACGGAACCTAATGGCCATTGTACAG	0	0	0	0	0	0.000683906817696089	0.00116582914572864	0	0	0	0	0	0	0	0	0	0	0	0	0	0	0	0	0	0	0
CTTACCGCGTTTCCCTACTTATCCTCTTGCTG	0	0	0	0	0	0.00222269715751229	0.00273366834170854	0.0187417799210872	3.6187305493233e-05	0	0	0	0.00193606854506508	0.00410934429158478	0.0461218656619462	0	0	0	0	0.00123315423236149	0.0188335609917629	0	0	0.00683014220132124	0.00190406444525815	0.00051624449339207
CTTACGACGATAGATTTTGACCAGCGTGGTAC	0	0.000161101937250795	0	0.00243619489559165	0	0	0	0	0	0	0	0	0	0	0	0	0	0	0	0	0	0	0	0	0	0
CTTACGTAGTTTATGCAGGTTCGAATGCGTAG	0	0	0	0.00232018561484919	0	4.27441761060056e-05	0.000201005025125628	0.000109601052170101	0	0	0	0	0	0	0	0	0	0	0	0	0	0	0	0	0	0
CTTACGTTAGTCGAAGGACTGACTAAGCTTTG	0.0001561341192084	0.00547746586652705	0	0	0	0	0	0	0	0	0	0	0	0	0	0	0	0	0	0	0	0	0	0	0	0
CTTACTAGATGAACGCTTGTCTGCTTCGTTTG	0	0	0	0	0	0.0212011113485788	0.0438994974874372	0.0188513809732573	3.6187305493233e-05	5.46358520461127e-05	0	0.000347017385571017	0.0147470753007085	0.0299267464713239	0.0113464120219999	0	0	0	0	0.00731084294900026	0.0067055755619024	0	0	0.017429925726869	0.00483339436103991	0.00123898678414097
CTTACTGGATCTCGGGCTGGACGGACGATTAG	0	0	0	0.010015467904099	0	0.000299209232742039	0.00104522613065327	0.000164401578255151	0	0	0	0	0	0	0	0	0	0	0	0	0	0	0	0	0	0
CTTAGACATTTAATCAGTATTTTAGAAGTTTG	0	0	0	0	0	0	0.000160804020100503	0.000274002630425252	0	0	0	0.00305375299302495	0.00115340253748558	0.00156333750223334	4.33069161145035e-05	0	0	0	0	0	0	0	0	0	0	0
CTTAGCTGCCTGCAGGGCTGGCACCATACTTG	0	0.000402754843126989	0	0	0	0.0299636674503099	0.039356783919598	0.00405523893029373	0.000108561916479699	0	0	0	0	0	0	0	0	0	0	0	0	0	0	0	0	0
CTTAGGGGGTCCAACGTAGCTTGGACCGGTTG	7.80670596042e-05	4.02754843126989e-05	0	0.000309358081979892	0	0.000427441761060056	0.0014070351758794	0.000274002630425252	0.000506622276905262	0.000327815112276676	0	0	0	0	0	0	0	0	0	0	0	0	0	0	0	0
CTTAGGGTCTTGCTGGACGCTTCAGAAGATTG	0.0013271400132714	0.00104716259213017	0	0	0	0	0	0	0	0	0	0	0	0	0	0	0	0	0	0	0	0	0	0	0	0
CTTAGTTGCACAGTTGCGTAGCGCTTTTGCTT	0	0.00104716259213017	0	0	0	0.0104295789698654	0.0284221105527638	0.00443884261288908	0	0	0	6.94034771142034e-05	0.0100922722029988	0.0232267286046096	0.00216534580572517	0	0	0	0	0	0.114615671178443	0.000419089528000419	0	0.0369499496137051	0.00494324423288173	0.00313188325991189
CTTAGTTTTAAAGGGGGGTAAACCACATCTTG	0	0.0109549317330541	0	0	0	0.00983116050438128	0.0439798994974874	0.026085050416484	3.6187305493233e-05	0	0	0	0	0	0	0	0	0	0	0	0	0	0	0	0	0
CTTATATAAGGCTCAATTTTTCACTATAATTG	0	0.000241652905876193	0	0.00247486465583913	0.000150784077201448	0.00132506945928617	0.00184924623115578	0.00147961420429636	0.000615184193384961	0.00458941157187346	5.52883286338254e-05	0	0	0	0	0	0	0	0	0	0	0	0	0	0	0
CTTATATCCAGGTGGTGATAGCTCGAATTCTC	0	0	0	0	0	0	0	0.000109601052170101	0	0	0	0.000694034771142034	0.00922722029988466	0.0029033410755762	0.00346455328916028	0	0	0	0	0	0	0	0	0	0	0
CTTATATCGTTGAGTTCGGTGTAGTTAAATTG	0.0158866466294547	0.00100688710781747	0	0	0	0	0.000804020100502513	0.00252082419991232	0	0	0	0	0	0	0	0	0	0	0	0	0	0	0	0	0	0
CTTATATTTCGCAACAACTCAGAGCTTGTCTG	0.0065966665365549	0.00527608844496355	0	0.00487238979118329	0.00226176115802171	0	0	0	0.0154157921401172	0.0166639348740644	0.00342787637529717	0	0	0	0	0	0	0	0	0	0	0	0	0	0	0
CTTATCTTGGCATGCTGTGTTGAATGTGGGAC	0	0	0	0	0	0	0	0	0	0	0	0.000867543463927543	0	0	0	0	0	0	0	0	0	0	0	0	0	0
CTTATTGGGTACTTGGGACGTGGGAACTTCTT	0.003513017682189	0	0	0	0	0.0148749732848899	0	0	0	0	0	0	0	0	0	0	0	0	0	0	0	0	0	0	0	0
CTTCACCTTGTTAGCGGACATGCGAATGCAAC	0	0	0	0.000464037122969838	0	0.000683906817696089	0.00679396984924623	0.000328803156510303	0.00209886371860751	0.00152980385729115	5.52883286338254e-05	0	4.11929477673422e-05	0	0	0	0	0	0	0	0	0	0	0	0	0
CTTCACGACAGCTTCTGACAAGTTTGGAGTTG	0	0.00418865036852068	0	0.00757927300850735	0	0	0	0	0	0	0	0	0	0	0	0	0	0	0	0	0	0	0	0	0	0
CTTCAGGTCACAACCCCGCGCAAAGCGCCCTG	0.0001951676490105	0.0137339401506303	0	0.0121036349574633	0	0	0.000321608040201005	0.0128233231039018	0	0.000928809484783915	0	0	0	0	0	0	0	0	0	0	0	0	0	0	0	0
CTTCATCTCTCAGACCTCATGATATTTTGTTT	0	0.00302066132345241	0	0	0	0.00038469758495405	0	0	0	0	0	0	0	0	0	0	0	0	0	0	0	0	0	0	0	0
CTTCCATAGATGTCCTTACGGACCTAATCTTT	0	0	0	0	0.00060313630880579	0	0	0	0	0	0	0.00020821043134261	0.0229032789586423	0.000178667143112382	0.00190550430903815	0	0	0	0	0	0	0	0	0	0	0
CTTCCCCTGTAGTATTATGGACAGCGCGAATT	0	0	0	0.00216550657385924	0	0	0	0	0	0	0	0	0	0	0	0	0	0	0	0	0	0	0	0	0	0
CTTCCGGCCTTATTTTTCGGGTAATTCGACAG	0	0.000281928390188892	0	0.00135344160866203	0	0.000128232528318017	0.000241206030150754	0.000109601052170101	0.000759933415357892	0.000163907556138338	0	0	0	0	0	0	0	0	0	0	0	0	0	0	0	0
CTTCCGTTATCGATACCTGCTCCGCACTTTTT	0	0	0	0.000425367362722351	0	4.27441761060056e-05	0.000683417085427136	0.000438404208680403	7.2374610986466e-05	0.00125662459706059	0	0	0	0	0	0	0	0	0	0	0	0	0	0	0	0
CTTCCTGTGAGGATATCTCGCGGAGAAATATT	0	0	0	0	0.000301568154402895	0	0.00349748743718593	0	0	0	0	0.0105493285213589	0.0184544405997693	0.00116133643023048	0.00653934433329003	0	0	0	0	0	0	0	0	0	0	0
CTTCCTTCCTCCTTCTAACTCGTATTCGTTAG	0	0.00487333360183656	0	0	0	0	0	0	0	0	0	0	0	0	0	0	0	0	0	0	0	0	0	0	0	0
CTTCCTTGCTGCTAAGGATAATTAACAATTAG	0	4.02754843126989e-05	0	0	0	0	0	0	0	0	0	0	0.00395452298566485	0.00187600500268001	0.000692910657832056	0	0	0	0	0.000264247335506034	0.00732646218800447	0	0	0.00317247042137872	0	0.000275330396475771
CTTCGAATGCGTGTTAGCTTTCTTTGGTAAAT	0	0	0	3.86697602474865e-05	0.000301568154402895	0	0	0.00120561157387111	0	0	0	0.00281084082312524	0.0251688910858461	4.46667857780954e-05	0.000173227664458014	0	0	0	0	0	0	0	0	0	0	0
CTTCGAATTGCTTGGTTACGTCGTGACTCTTG	0.026933135563449	0	0	3.86697602474865e-05	0	0	0	0	0	0	0	0	0	0	0	0	0	0	0	0	0	0	0	0	0	0
CTTCGATTTAACTGCTATGCGAGGTAGATCTG	0.0049962918146688	0.00132909098231906	0.00397231417393921	0.00104408352668213	0	0.00324855738405642	0.00996984924623116	0.00361683472161333	0.00474053701961352	0.00606457957711851	0	0	0	0	0	0	0	0	0	0	0	0	0	0	0	0
CTTCGGCTTTGTCGTGTGGATCAACTGCTTTG	0	0	0	0	0	0	0.000361809045226131	0	0	0	0	0.00263733213033973	0.0026363486571099	0.000268000714668572	8.6613832229007e-05	0	0	0	0	0	0	0	0	0	0	0
CTTCGGGGGGTCGCGAGTGGTCGCTCGGAAAT	0	0	0	0	0	0	0	0	0	0	0	0.000694034771142034	0.00535508320975449	0.000178667143112382	0.000433069161145035	0	0	0	0	0	0	0	0	0	0	0
CTTCGGTTTTTAAATTGCGTATCTATGAATTT	0	0	0	0	0	0	0.00116582914572864	0	0	0	0	0.023527778741715	0.00502553962761575	0.00562801500804002	0.00190550430903815	9.10912734560029e-05	0	0	0	0	0	0	0	0	0	0
CTTCTAAGGGTACCCTGCATCATTGTTTATAT	0	0	0	0	0	0	0	0	0	0	0	0	0.00519031141868512	0	0.00086613832229007	0	0	0	0	0	0	0	0	0	0	0
CTTCTAGTGACTTCAACATTGTTCTTGATTTG	0	0	0	0	0	0	0	0.00109601052170101	0	0	0	0.00183919214352639	0.00939199209095403	0.00241200643201715	0.00268502879909922	0	0	0	0	0	0	0	0	0	0	0
CTTCTCTGTCAAACGAGACCTGGCGGAATTTT	0.0002342011788126	0.00841757622135406	0	0.0142691415313225	0.00271411338962606	0.00803590510792905	0.017929648241206	0.0114533099517755	0.00499384815806615	0.00814074195487079	0.000442306629070603	0	0	0	0	4.55456367280015e-05	0	0	0	0	0	0	0	0	0	0
CTTCTGTTTGCTGTGTTTGATTGGGGGCCTAG	0	0	0	0	0	0	0	0	0	0	0	0.00857132942360412	0.0110809029494151	0.00241200643201715	0.00194881122515266	0	0	0	0	0	0	0	0	0	0	0
CTTCTTAGTGTGGTGAAGAGACTCGCTCTTAG	0	0.000966611623504773	0	0.00123743232791957	0	0	0	0	0.00343779402185713	0.00988908922034639	0.000829324929507381	0	0	0	0	0	0	0	0	0	0	0	0	0	0	0
CTTCTTGTCCGGAGCTAGTAAATGGCTCTCTG	0	0	0	0	0.000150784077201448	0	0.00225125628140704	0	0	0	0	0.0114168719852865	0.0299472730268578	0.00536001429337145	0.0153306483045342	0	0	0	0	0	0	0	0	0	0	0
CTTCTTTATTTCATCGAGACGATGGTCTGTTC	0	0.00177212130975875	0	0.000464037122969838	0	0	0.000361809045226131	0	7.2374610986466e-05	0.000327815112276676	0	0	0	0	4.33069161145035e-05	0	0	0	3.6613942589338e-05	0	0	0	0	0	0	0
CTTGAACTTAGCTCATGAGTCCCGTGGGCTTG	0.0490651469612397	0.00197349873132224	0	0.015815931941222	0.000753920386007238	0.00487283607608463	0.0222713567839196	0.0207145988601491	0.000289498443945864	0	0	0	0	0	0	0	0	0	0	0	0	0	0	0	0	0
CTTGAAGGCTATTATTTAGCTACGTTTGCCTC	0	0.0122437472310605	0	0.00255220417633411	0	0	0	0	0	0	0	0	0	0	0	0	0	0	0	0	0	0	0	0	0	0
CTTGAAGTGGTAACCGCACAAACGCGGGAATT	0.0005074358874273	0.00426920133714608	0	0.00197215777262181	0.00060313630880579	0	0.000201005025125628	0.00301402893467777	0.000217123832959398	0	0	0	0	0	0	0	0	0	0	0	0	0	0	0	0	0
CTTGAATTAAACTTATTATGCTTTTATTGTTG	3.90335298021e-05	0	0	0	0	0.00209446462919427	0.000281407035175879	0.000438404208680403	7.2374610986466e-05	0	0	0.000347017385571017	0.000453122425440765	0.00147400393067715	4.33069161145035e-05	0	0	0	0	0.000352329780674712	0.00153152034438512	0.000471475719000471	0	3.73231814279849e-05	0	0
CTTGAGACACTGAAGCAACCGCGGCTAGGCTG	0	0	0	0.00610982211910286	0	0.00136781363539218	0.0031356783919598	0.00356203419552828	0.00180936527466165	0.00295033601049008	0.000221153314535302	0	0	0	0	0	0	0	0	0	0	0	0	0	0	0
CTTGAGAGTGTTCGAGTGAGCGAATTAGGTTC	0	0.00128881549800636	0	0.0080046403712297	0	0.000470185937166061	0.00136683417085427	0.00301402893467777	0	0	0	0	0	0	0	0	0	0	0	0	0	0	0	0	0	0
CTTGAGATATTTGCGAGTCTATCGCATGGTAC	0	0	0	0	0	0	0	0	0	0	0	0.000104105215671305	0.000659087164277476	4.46667857780954e-05	0	0	0	0	0	0	0	0	0	0	0	0
CTTGAGGACTACGTGTCCGTACCGTAAGGTAC	0	0	0	0	0	0	0	0.00224682156948707	0	0	0	0.00982059201165978	0.00514911847091778	0.00326067536180096	0.00012992074834351	0	0	0	0	0	0	0	0	0	0	0
CTTGAGGCACCACTTGCCCACTTTGCGAATAG	0.0022639447285218	0.000644407749003182	0	0	0	0	0	0	0	0	0	0	0	0	0	0	0	0	0	0	0	0	0	0	0	0
CTTGAGGGCATTGTGTTAAGAGGAGGAGGGGC	0	0	0	0	0.000150784077201448	0	0	0.000712406839105655	0	0	0	0.000104105215671305	0.00605536332179931	8.93335715561908e-05	0.000303148412801524	0	0	0	0	0	0	0	0	0	0	0
CTTGAGTGGGTAAACTTTTGCTGTTAGCTTTG	0.0014832741324798	4.02754843126989e-05	0	3.86697602474865e-05	0	4.27441761060056e-05	4.02010050251256e-05	5.48005260850504e-05	3.6187305493233e-05	5.46358520461127e-05	0	0	0	0	0	0	0	0	0	0	0	0	0	0	0	0
CTTGAGTTCCTACTCACAGGTGTCCTGGACTT	0.0008977711854483	0	0	0	0	0.000683906817696089	0.000683417085427136	0.000328803156510303	0	0	0	0	0	0	0	0	0	0	0	0	0	0	0	0	0	0
CTTGATCCAATTACACTTTATTGGTCCAACTG	0	0	0	0	0	0	0	0	0	0	0	0.000555227816913627	0.00593178447849728	0.0029033410755762	0.00155904898012213	0	0	0	0	0	0	0	0	0	0	0
CTTGATGCAGAGGGGTATGATGCTTTCGGTAG	0	0	0	0	0.000452352231604343	0	0	0	3.6187305493233e-05	0	0	0.00874483811638963	0.0420991926182238	0.00495801322136859	0.00259841496687021	0	0	0	0	0	0	0	0	0	0	0
CTTGATTCTGTTGGGTGGCGTACATTTTTTAG	0	0.0036650690724556	0	0.00436968290796597	0	0	0	0	0	0	0	0	0	0	0	0	0	0	0	0	0	0	0	0	0	0
CTTGATTGTTATTGGTGTGGTGGGGTGCACTG	0	0	0	0	0.000150784077201448	0	0	0.000328803156510303	0	0	0	0.00645452337162092	0.00795023891909705	0.00710201893871717	0.00134251439954961	0	0	0	0	0	0	0	0	0	0	0
CTTGCAGAAGCCATCTAGGGGTCGGCGTTCAC	0	0.000523581296065085	0	0.00769528228924981	0	0.0394101303697371	0.0367437185929648	0.0070692678649715	0.00278642252297894	0.0103808118887614	0.000387018300436778	0	0	0	0	0	0	0	0	0	0	0	0	0	0	0
CTTGCATATTATTTGCTATTGTAGGTACATTG	0	0	0	0	0.000150784077201448	0	0	0	0	0	0	0.00104105215671305	0.013717251606525	0.00741468643916384	0.0037677017019618	0	0	0	0	0	0	0	0	0	0	0
CTTGCCTGTCCGATAAGTCTTTATTGGCGCTC	0	0.00189294776269685	0	0.0120262954369683	0	0	0.00237185929648241	0	0	0	0	0	0	0	0	0	0	0	0	0	0	0	0	0	0	0
CTTGCGGAAGCTACAGCTCCATTGTTGAATTG	0.0002342011788126	0.000120826452938097	0	0.000966744006187162	0	4.27441761060056e-05	0.000321608040201005	5.48005260850504e-05	0.00036187305493233	0.000109271704092225	0	0	0	0	0	0	0	0	0	0	0	0	0	0	0	0
CTTGCTGGAATGTGGGCCTCTTGAGTCTTTTG	0	0.00104716259213017	0	0.0125676720804331	0	0	0	0	0	0	0	0	0	0	0	0	0	0	0	0	0	0	0	0	0	0
CTTGGAGTTGGTCTTTAGGCGCGGGTCTGCAG	0	0.000443030327439687	0	0	0	0	0	0	0	0	0	0	0	0	0	0	0	0	0	0	0	0	0	0	0	0
CTTGGATTGTATGCAAGAGACATACTCGTCAG	0	0	0	0	0	0	0	0.00175361683472161	0	0	0	0.000798139986813339	0.0081973966057011	0.000759335358227622	0.000259841496687021	0	0	0	0	0	0	0	0	0	0	0
CTTGGCATTGCGCGGGTGCCCCTATCATTTTG	0	0.00273873293326352	0	0.00881670533642691	0	0.00705278905749092	0.0181306532663317	0.00537045155633494	0.0261996091771007	0.0203791728132	0.000387018300436778	0	0	0	0	0	0	0	0	0	0	0	0	0	0	0
CTTGGCCAAATACTTTGGGGATAATATGCCAT	0	0	0	0	0	0	0	0	0	0	0	0.00576048860047888	0.00444883835887296	0.00165267107378953	0.00220865272183968	0	0	0	0	0	0	0	0	0	0	0
CTTGGCGAGTGCCAGTCGGGGGTGGGAGCCAG	0	0.000644407749003182	0	0	0	0	0	0	0	0	0	0	0	0	0	0	0	0	0	0	0	0	0	0	0	0
CTTGGCTCTTGGACAGCACTCAGTAACCGTTG	0	0.000966611623504773	0	0	0	4.27441761060056e-05	0.000321608040201005	0.000876808417360807	0	0.000273179260230563	0	0	0	0	0	0	0	0	0	0	0	0	0	0	0	0
CTTGGCTTAGAGCGTCCATATATTGTTATTAG	0	4.02754843126989e-05	0	0	0	0.000641162641590083	0.000522613065326633	0.000274002630425252	0	0	0	0	0	0	0	0	0	0	0	0	0	0	0	0	0	0
CTTGGGCGTACGTTATTTTGGTACAGGTCTAG	0	0	0	0	0	0.0104295789698654	0.0310753768844221	0.0219202104340202	0	0	0	0.00555227816913627	0.00234799802273851	0.0546721457923888	0.00116928673509159	0	0	0	0	0.0545230335594116	0.0052982325427377	0.00193828906700194	0	0.0139588698540664	0	0.00103248898678414
CTTGGGTTTGCCATATTCAGGTGTGCTCTCTG	0	0.00157074388819526	0	0	0	0	0	5.48005260850504e-05	0	0	0	0	0	0	0	0	0	0	0	0	0	0	0	0	0	0
CTTGGTCCGCGAACTCAGGGTCATCTTCTTAT	0.0002732347086147	0.00036247935881429	0	0.000618716163959783	0	0	0	0	0	0	0	0	0	0	0	0	0	0	0	0	0	0	0	0	0	0
CTTGGTCGCAGGAGTTCTTACATGGGATGTTG	0.0007026035364378	0.00036247935881429	0	0.000425367362722351	0	0.00145330198760419	0.00245226130653266	0.000548005260850504	0.00235217485706014	0.000437086816368901	0	0	0	0	0	0	0	0	0	0	0	0	0	0	0	0
CTTGGTGCCAATCTGGTCGGTGTTAGCCAGTT	0	0.000443030327439687	0	0	0	0	0	0	0	0	0	0	0	0	0	0	8.10701256586948e-05	0	0	0	0	0.000104772382000105	0	0	0	0
CTTGGTGTGTTGGTCGTCCGTATTTATTACTC	3.90335298021e-05	4.02754843126989e-05	0	0	0	0	0.00213065326633166	0.0061924594476107	0	0	0	0.00218620952909741	0.00815620365793376	0.0220653921743791	0.000303148412801524	0	0	0	0	0.00603364749405444	0.0240076162092802	0	0	0.00705408128988915	0.000952032222629074	0.00189289647577093
CTTGGTTGGGGATCCTGATGGACCGTATTTTG	0	0	0	0	0	0	0	0	0	0	0	0.00496234861366554	0.00803262481463174	0.000938002501340004	0	0	0	0	0	0	0	0	0	0	0	0
CTTGTAGCATAATTGTGGGAATCGGGACGCTG	0	0	0	0	0	0.00286385979910237	0.000603015075376884	0	0	0	0	0	0	0.00147400393067715	0.000259841496687021	0	0	0	0	0.000880824451686779	0.00533962498447783	0	0	0.00220206770425111	0.00292932991578176	0.000412995594713656
CTTGTATGGAGCCAACCAGCGGGTAGAAACAT	0	0	0	0	0	0.00170976704424022	0.000160804020100503	0.000328803156510303	0	0	0	0.000242912169899712	0.000329543582138738	0.000893335715561908	0	0	0	0	0	0.000352329780674712	0.00103481104350346	0.00020954476400021	0	3.73231814279849e-05	0	0
CTTGTCCATTGCCGGTCAGCGTTGACATCCAG	0	0	0	0	0	0	0	0.000602805786935555	0	0	0	0	0.00074147305981216	0	0	0	0	0	0	0	0	0	0	0	0	0
CTTGTCTGCAGCCGGTAAGCCCATTCTCCTTG	0	0.00439002779008418	0	0.0541763341067285	0.00738841978287093	0.00128232528318017	0.00205025125628141	0	0.00123036838676992	0.00371523793913566	0	0	0	0	0	0	0	0	0	0	0	0	0	0	0	0
CTTGTGAAGGGAAGGGGGAACACGCCGGTTAT	0	4.02754843126989e-05	0	0.00100541376643465	0	0	0	0.000767207365190706	0	0	0	0	0	0	0	0	0	0	0	0	0	0	0	0	0	0
CTTGTGAGCTGACCGATTTGAGGTGTGTGCTG	0.0009368047152504	0.00422892585283338	0	0.00533642691415313	0	0.00141055781149818	0.000361809045226131	0	0	0.000600994372507239	0.000552883286338254	0	0	0	0	0	0	0	0	0	0	0	0	0	0	0
CTTGTGGATATTTGGCATGGGTGGGGTTGCAG	0.0004684023576252	0	0	0.00336426914153132	0	0.00222269715751229	0.00325628140703518	0.000383603682595353	0.0030759209669248	0.00327815112276676	0	0	0	0	0	0	0	0	0	0	0	0	0	0	0	0
CTTGTGGTGTCCGGAGATTTTGGAAGTGCTAT	0	0.000604132264690483	0	0	0	0.00111134857875614	0.00333668341708543	0.000383603682595353	0.00445103857566766	0.00196689067366006	0	0	0	0	0	0	0	0	0	0	0	0	0	0	0	0
CTTGTGGTTACAGCGTTAGGGATTCGCTGTAC	0.0068699012451696	0.0282733899875146	0	3.86697602474865e-05	0.000301568154402895	0.0212438555246848	0.0602211055276382	0.00767207365190706	0.000108561916479699	0	0.000110576657267651	0	0	0	0	0	0	0	0	0	0	0	0	0	0	0
CTTGTTACAATCACTCTCCCATTGGAACTTTG	0.0016003747218861	0.000765234201941278	0	0	0	0.00111134857875614	0.00233165829145729	0.00126041209995616	0	0	0	0	0	0	0	0	0	0	0	0	0	0	0	0	0	0
CTTGTTATTGTGTTTTGGGAAACACTAGCTTC	0	0	0	0	0	0	8.04020100502513e-05	0	0	0	0	6.94034771142034e-05	0.00037073652990608	0.00285867428979811	0	0	0	0	0	0.000792742006518101	0.000413924417401383	5.23861910000524e-05	0	0.000298585451423879	0	0
CTTGTTGCGTTTCAAATCAATAGGATTGCTTG	0	0.0069273833017842	0	0.00119876256767208	0	0.000726650993802094	0.000924623115577889	0.000274002630425252	0	0	0	0	0	0	0	0	0	0	0	0	0	0	0	0	0	0
CTTGTTGGGTGTAAGAAATGTGATCGGGTCTG	0.0014052070728756	0.00374562004108099	0	0	0.000452352231604343	0.000983116050438128	0.00321608040201005	0	0.000108561916479699	0	0	0	0.000123578843302027	0.00643201715204574	4.33069161145035e-05	0	0	0	0	0	0.00571215696013908	0	0	0.00418019631993431	0.0135115342365434	0.00392345814977974
CTTGTTTACATGCTCTAATCATAGGTAAGTTG	0.0005464694172294	0	0	0.000386697602474865	0	0.000470185937166061	0.000562814070351759	0.000274002630425252	0.000687558804371426	0.00103808118887614	0.000110576657267651	0	0	0	0	0	0	0	0	0	0	0	0	0	0	0
CTTGTTTGAATTGTACTGCGGCCGCTACCTAC	0	0.00036247935881429	0	0.00232018561484919	0	0.000299209232742039	0.000120603015075377	0	0	0	0	0	0	0	0	0	0	0	0	0	0	0	0	0	0	0
CTTGTTTGGATACTTGCCGAGTCAAGCATTTG	0.0151840430930169	0	0	0.0246326372776489	0	0	0	0.0138645330995178	0	0	0	0	0	0	0	0	0	0	0	0	0	0	0	0	0	0
CTTTAAAAGTCTCTACCAGGGTTAGCGATTAG	0	0	0	0	0	0	0	0	0	0	0	0.0134295728215984	0.00630252100840336	0.00911202429873146	0.00142912823177861	0	0	0	0	0	0	0	0	0	0	0
CTTTAAATTTCGTGTTCTGCCATACCTGCTTG	0	0	0	0	0.000150784077201448	0	0	0.000876808417360807	0	0	0	0.0148870458409966	0.0210084033613445	0.0087993567982848	0.00627950283660301	0	0	0	0	0	0	0	0	0	0	0
CTTTAACGCAGCGTGTTTTGTCGGGTGGTATT	0	0	0	0	0	0	0	0.000602805786935555	0	0	0	0.00763438248256238	0.0133877080243862	0.00754868679649812	0.0102204322030228	0	0	0	0	0	0	0	0	0	0	0
CTTTAATCGGGTTGGGGAGGGGATTGTCTTTG	0	0	0	7.73395204949729e-05	0	0.00756571917076298	0.0125829145728643	0.000164401578255151	0.00173699066367518	0	0	0	0	0	0	0	0	0	0	0	0	0	0	0	0	0
CTTTACTATTGTCTGGTCATTGGTGTACTCTG	0	0	0	0	0	0	0	0	0	0	0	0.000104105215671305	0.0026363486571099	4.46667857780954e-05	0.000476376077259538	0	0	0	0	0	0	0	0	0	0	0
CTTTAGACTTTAGCGTTTATCAGGACAATTGT	0	0	0	0	0	0	0	0	0	0	0	0.00159627997362668	0.00778546712802768	0.00125067000178667	0.000736217573946559	0	0	0	0	0	0	0	0	0	0	0
CTTTAGAGGCTCGGGTGGGGTTCCAAGACTAG	0	0	0	0	0	0	0	0	0	0	0	0	0.00852694018783984	0.00366267643380382	0.00220865272183968	0	0	0	0	0	0	0	0	0	0	0
CTTTAGGAAGTCGCCCGGGCCGCAACGCGTTG	0	0	0	0	0	0	0	0	0	0	0	0.0100982059201166	0.0145411105618718	0	0.0024251873024122	0	0	0	0	0	0	0	0	0	0	0
CTTTAGGGTCTTCAGATCTATCTTGTGCCAAC	0.0005074358874273	0	0	0	0	0	0	0.000109601052170101	0	0	0	3.47017385571017e-05	4.11929477673422e-05	4.46667857780954e-05	0	0	0	0	0	0	0	0	0	0	0	0
CTTTAGGTCCCAGCACTGTTTGGGGGCCCCTG	0.0001171005894063	0.00257763099601273	0	0.00904872389791183	0	0.00820688181235307	0.00936683417085427	0.00323323103901797	0.00919157559528118	0.012620881822652	0.00121634322994416	0	0	0	0	0	0	0	0	0	0	0	0	0	0	0
CTTTAGGTTGTTGAGCTAAGTTTCTTTACGAC	0	0	0	0	0	0	0.0194572864321608	0	0.003727292465803	0	0	0	0	0	0	0	0	0	0	0	0	0	0	0	0	0
CTTTAGGTTTTACTTGTTTTATGTTCGTATTC	0	0.0167546014740827	0	0	0	0.00406069673007053	0.0018894472361809	0.0127685225778167	0	0	0	0	0	0	0	0	0	0	0	0	0	0	0	0	0	0
CTTTATGGTTTCTAGTTTTGGGCTGGTGTTAG	0.0002342011788126	0	0	0.00146945088940449	0	0	0	0	0	0	0	0	0	0	0	0	0	0	0	0	0	0	0	0	0	0
CTTTATGTCCGGGTAGGGGGCACCTTAAGTTT	0	0	0	0	0.000301568154402895	0	0	0	0	0	0	0	0.00123578843302027	0	0	0	0	0	0	0	0	0	0	0	0	0
CTTTCACGGAACCACTGGTGTCATGTGCCATT	0	0	0	0	0.000301568154402895	0	0	0	0	0	0	0.00641982163306382	0.0312242544076454	0.0204127211005896	0.0220432203022823	0	0	0	0	0	0	0	0	0	0	0
CTTTCAGCTCCTTAGGTGCCTCCTGATACCTG	0.0037472188610016	0.00306093680776511	0	0	0	0	0.000321608040201005	0	0	0	0	0	0	0	0	0	0	0	0	0	0	0	0	0	0	0
CTTTCATTGGCTTTTCTGACCTAGCCACGGAT	0	0.000563856780377784	0	0.00711523588553751	0	0	0	0	0	0	0	0	0	0	0	0	0	0	0	0	0	0	0	0	0	0
CTTTCCCTCCCATTTTCTAGTAGGCTATCATC	0.0036301182715953	0.00596077167827943	0	0.0158932714617169	0	0.00504381278050866	0.00731658291457286	0.00120561157387111	0.00416154013172179	0.00682948150576408	0	0	0	0	0	0	0	0	0	0	0	0	0	0	0	0
CTTTCCGAGCTCGGTTCGTGTCAGAATCTTTG	0.000390335298021	8.05509686253977e-05	0	0	0	0.000641162641590083	0.00422110552763819	0.00263042525208242	0	0	0	0	0	0	0	0	0	0	0	0	0	0	0	0	0	0
CTTTCGGCAGGTATGAGCCCTTAGGGTGCCTG	0.0147546742651938	0.000161101937250795	0	0	0	0.000256465056636033	0.000201005025125628	0	0	0	0	0	0	0	0	0	0	0	0	0	0	0	0	0	0	0
CTTTCTATTAACATTGAGTGCTCGGACTGTTG	0	0.000805509686253977	0	0.00108275328692962	0	4.27441761060056e-05	0	0	0	0	0	0	0	0	0	0	0	0	0	0	0	0	0	0	0	0
CTTTCTGGATCTGGACAGGGAGAGACCCCATT	0	0.000241652905876193	0	0	0	0	0.000402010050251256	0.00635686102586585	0	0	0	0	0	0.000893335715561908	0.000259841496687021	0	0	0	0	8.80824451686779e-05	0.00240076162092802	0	0	0.00216474452282313	0.00175759794946906	6.88325991189427e-05
CTTTGAAAAGGAACAAGTCCAACGGGGCGCTG	0	0	0	0	0.000301568154402895	0	0	0	0	0	0	0.00100635041815595	0.012151919591366	0.00281400750402001	0.012039322679832	0	0	0	0	0	0	0	0	0	0	0
CTTTGAAAGAGGGATAGCACTCAGGAAGTCAG	0	0.000604132264690483	0	7.73395204949729e-05	0	0.00158153451592221	0.00365829145728643	0.00257562472599737	0.00531953390750525	0.00508113424028848	0	0	0	0	0	0	0	0	0	0	0	0	0	0	0	0
CTTTGATATACACGGTTGCAGTACGGATTTTG	3.90335298021e-05	0	0	0.000502706883217324	0	4.27441761060056e-05	0.00180904522613065	0.00126041209995616	0.00123036838676992	0.000327815112276676	0	0	0	0	0	0	0	0	0	0	0	0	0	0	0	0
CTTTGATGGCCCCCAGTGGGGAGGACCATCAG	0	0	0	0	0	0	0	0	0	0	0	0.00107575389527015	0.00506673257538309	0.00129533678756477	0.000519682993374042	0	0	0	0	0	0	0	0	0	0	0
CTTTGCATTTTATGTTGACACCGAGGATGTTG	0.0019126429603029	0.00112771356075557	0	3.86697602474865e-05	0	0.00961743962385125	0.00558793969849246	0.00602805786935555	0.000108561916479699	0.00371523793913566	0.00508652623431194	0	0	0	0	0	0	0	0	0	0	0	0	0	0	0
CTTTGCTATCGTAACAAGCATATGGAATCCAC	0.0001951676490105	0.000845785170566676	0	0.00116009280742459	0	0.00170976704424022	0.00522613065326633	0.00197281893906182	0	0	0	0	0	0	0	0	0	0	0	0	0	0	0	0	0	0
CTTTGGACCTCTACCTAGATGTTCCTGGGCTG	0	0.000443030327439687	0	0.000116009280742459	0	0	0	0	0	0	0	0	0	0	0	0	0	0	0	0	0	0	0	0	0	0
CTTTGGCTCCTTATCGACACTGTGTGGTGTAC	0	0	0	0	0	0	0	0	0	0	0	0.000173508692785509	0.00609655626956665	4.46667857780954e-05	0	0	0	0	0	0	0	0	0	0	0	0
CTTTGGGGTGATGAGTGGCCTTAATGTGATAG	0	0	0	0	0	0.000683906817696089	0.00132663316582915	0	0	0	0	0.000242912169899712	0	0.000804002144005717	0	0	0	0	0	0	4.13924417401382e-05	5.23861910000524e-05	0	0	0	0
CTTTGGTTGCGGGAAGAGCGGCGGCTGCCCAC	0	0.00036247935881429	0	0.00668986852281516	0	0.000213720880530028	0.000562814070351759	0	0	0.000163907556138338	0	0	0	0	0	0	0	0	0	0	0	0	0	0	0	0
CTTTGTCCAGAGGTTTTATGGGTTTCCTGGTC	0	0	0	0	0	0	0	0	0	0	0	0.00020821043134261	0.00325424287362004	0.000670001786671431	0.00164566281235113	0	0	0	0	0	0	0	0	0	0	0
CTTTGTCTTTCCTTTTTTAAAGAACTTAGTTG	0	0.000805509686253977	0	0.00270688321732405	0	0.000256465056636033	0.000522613065326633	0.000328803156510303	0	0	0	0	0	0	0	0	0	0	0	0	0	0	0	0	0	0
CTTTGTGCTTACGAGCAGGGCTAAATAACTTG	0.0001171005894063	0.000120826452938097	0	0.00150812064965197	0	0.000341953408848044	0.000804020100502513	0.000602805786935555	0.000144749221972932	0.000437086816368901	5.52883286338254e-05	0	0	0	0	0	0	0	0	0	0	0	0	0	0	0
CTTTGTGGTCTATTTCCTTCGTTGCCGCTGTC	0.0074944377220032	0.000281928390188892	0	0.000425367362722351	0	0.00294934815131438	0.00984924623115578	0.0121657167908812	0.00405297821524209	0.00207616237775228	0	0	0	0	0	0	0	0	0	0	0	0	0	0	0	0
CTTTGTGTCGCTTGCTTCGCACAGGTTCTCTT	0	0	0	0	0	0.00256465056636033	0.00221105527638191	0	0	0	0	0	0	0	0	0	0	0	0	0	0	0	0	0	0	0
CTTTGTTATCCGTTATCTTCAATAGGCCACTG	0	0	0	0	0	0	0	0.00104120999561596	0	0	0	0.000347017385571017	0.00407810182896688	0.00058066821511524	0.000346455328916028	0	0	0	0	0	0	0	0	0	0	0
CTTTGTTCATCCTTGGCGGACATTGCCGATTC	3.90335298021e-05	0.00205404969994764	0	0	0	0	0	0	0	0	0	0	0	0	0	0	0	0	0	0	0	0	0	0	0	0
CTTTTAATGGTTTTCGATTGTTCCCCTATTTG	0	0.00165129485682065	0	3.86697602474865e-05	0	0.00162427869202821	0.00180904522613065	0.00158921525646646	0.000144749221972932	0.000983445336830028	0.000221153314535302	0	0	0	0	0	0	0	0	0	0	0	0	0	0	0
CTTTTATGTGAAGATACGCTGCGGGGGCCGAT	0	0.00306093680776511	0	0.0278422273781903	0	0	0	0.00668566418237615	0	0	0	0	0	0	0	0	0	0	0	0	0	0	0	0	0	0
CTTTTCACGCTCATCTAGATTGTTGCATTAAC	0	0.000322203874501591	0	0.000425367362722351	0	4.27441761060056e-05	4.02010050251256e-05	0	0	0	0	0	0	0	0	0	0	0	0	0	0	0	0	0	0	0
CTTTTCCAGATCCGATGAGTTTGATCTTAATT	0	0.00422892585283338	0	0.0207269914926527	0	0.00393246420175251	0.0208643216080402	0.00279482683033757	0	0	5.52883286338254e-05	0	0	0	0	0	0	0	0	0	0	0	0	0	0	0
CTTTTCCAGTCATTGTTATGGCTTTTACGCAG	0	0.000966611623504773	0	0.00112142304717711	0	0.00119683693096816	4.02010050251256e-05	0.000493204734765454	0	0	0	0	0	0	0	0	0	0	0	0	0	0	0	0	0	0
CTTTTCCGAATAACTGATGGTTCTTGGTGCTG	0	0.000926336139192074	0	0.0220804331013148	0	0.0030775806796324	0.0308341708542714	0.01085050416484	0.0139321126148947	0.0240944107523357	0.000387018300436778	0	0	0	0	0	0	0	0	0	0	0	0	0	0	0
CTTTTCTACAAAGGACCATACGGTCATGATTG	0	0	0	0	0	0.0103440906176533	0.0226733668341709	0.00312362998684787	0	0	0	0	0	0	0	0	0	0	0	0	0	0	0	0	0	0
CTTTTGAATATTCCGGCACCCGCCGATGTTTG	0.0169015184043093	0.000443030327439687	0	0	0	0	0.000281407035175879	0	0	0	0	0	0	0	0	0	0	0	0	0	0	0	0	0	0	0
CTTTTGGCTTTTAACTACGTGTTCAGTACTAT	0	0.00036247935881429	0	0.00185614849187935	0	0.00427441761060056	0.00683417085427136	0.000876808417360807	0.00188173988564811	0.00726656832213298	0	0	0	0	0	0	0	0	0	0	0	0	0	0	0	0
CTTTTGTGTGTTATGGCTCACGTGCGTATTTT	0	0	0	0.000116009280742459	0	0.0084633468689891	0.0149145728643216	0.00811047786058746	0.00202648910762105	0.00677484565371797	0	0	0	0	0	0	0	0	0	0	0	0	0	0	0	0
CTTTTTAACGACGATTTTGGCATGCTTAGTTT	0	0.00406782391558258	0	0.0114849187935035	0	0	0	0	0	0	0	0	0	0	0	0	0	0	0	0	0	0	0	0	0	0
CTTTTTATGCCAGCACGCCACATTTTTGTATT	0	0	0	0	0	0	0	0	0	0	0	0.00496234861366554	0.00453122425440765	0.000178667143112382	0.000822831406175566	0	0	0	0	0	0	0	0	0	0	0
CTTTTTCTCGTATGGGTTTGCCCGGACTGATT	0	0.000644407749003182	0.00391212759554619	0.0245166279969064	0	0	0	0.00712406839105655	0	0	0	0	0	0	0	0	0	0	0	0	0	0	0	0	0	0
CTTTTTGAACACGCGAATGCAGCTTAGGGAAT	0	0	0	0.0020108275328693	0	0.00183799957255824	0.00325628140703518	0.000822007891275756	0.00398060360425563	0.00218543408184451	0	0	0	0	0	0	0	0	0	0	0	0	0	0	0	0
CTTTTTGATGTCGGCACTCAATGAGGCGTCAG	0.0012490729536672	0.00757179105078739	0	0	0	0.000897627698226117	0.00446231155778894	0.00400043840420868	0	0	0	0	0	0	0	0	0	0	0	0	0	0	0	0	0	0
CTTTTTTGCTGTATCCGCGTTTAATAGCATTC	0	0	0	0	0	0	0	0	0	0	0	0.000902245202484644	0.00712637996375021	0.000357334286224763	0.000909445238404573	0	0	0	0	0	0	0	0	0	0	0
GAAAAATAAGAATAGACGGCGGAGGAAAGCTG	0	0.000322203874501591	0	0	0	0.000341953408848044	0.00422110552763819	0.000109601052170101	0	0	0	0	0	0	0	0	0	0	0	0	0	0	0	0	0	0
GAAAACAAACTACTACGCTCATAGGGGCGCAG	0	0.00144991743525716	0	0.000773395204949729	0	0	0	0.00186321788689171	0.00108561916479699	0	0	0	0	0	0	0	0	0	0	0	0	0	0	0	0	0
GAAAAGTTTGTCCGCGGCCATAAGCGCCACTC	0	0	0	0	0	0	0	0.00580885576501534	0	0	0	0.00631571641739251	0.0124814631735047	0.000312667500446668	0	0	0	0	0	0	0	0	0	0	0	0
GAAAATTGCATTGTATCACAAGATTTGGCCAG	3.90335298021e-05	0	0	0	0	0	0.000402010050251256	0.00361683472161333	0	0	0	0	0	0.00120600321600858	0	0	0	0	0	0.00295076191315071	0.00070367150958235	0	0	0.000186615907139925	0	0.000137665198237885
GAAACAAACAGAGATGCGGGCTGCAATACCAG	0	0.00728986266059849	0	0	0	0.0559948706988673	0.105809045226131	0.0431280140289347	0.000217123832959398	0	0.000165864985901476	0	0	0	0	0	0	0	0	0	0	0	0	0	0	0
GAAACACATATCACCGTTCGTGCACTCTCTTG	0.0071431359537843	4.02754843126989e-05	0	0	0	0	8.04020100502513e-05	0	0	0	0	0	0	0	0	0	0	0	0	0	0	0	0	0	0	0
GAAACTCTAAATAGAATAATTTGTGTACTCTG	0	0.00402754843126989	0	0	0	0.00551399871767472	0.0112964824120603	0.00241122314774222	0	0	0	0	0	0	0	0	0	0	0	0	0	0	0	0	0	0
GAAAGATCACGTACACGCTGTCACTCTATCAG	0	8.05509686253977e-05	0	0	0	0	0.000723618090452261	0	0	0	0	0	0	0	0	0	0	0	0	0	0	0	0	0	0	0
GAAAGATGTTACGTGTGCGGCATAGATTCTAG	0	0.000644407749003182	0	0	0	0	0.033286432160804	0	0	0	0	3.47017385571017e-05	0.000453122425440765	0.0127300339467572	8.6613832229007e-05	0	0	0.000171673819742489	0	0.00189377257112657	0.0098514011341529	0	0	0.00675549583846527	3.66166239472721e-05	0.0021682268722467
GAAAGCATGGCGTATCTTTCTGATGTGTTCTT	0.0002342011788126	0	0	0	0	0.0084633468689891	0.0242010050251256	0.0135905304690925	7.2374610986466e-05	0	0.000110576657267651	0	0	0	0	0	0	0	0	0	0	0	0	0	0	0
GAAAGGGCGAGGCACTGTCATACCTATTCTTG	0	0.000966611623504773	0	0.00212683681361176	0	0.000641162641590083	0.00108542713567839	0.000383603682595353	0.000615184193384961	0.00120198874501448	0	0	0	0	0	0	0	0	0	0	0	0	0	0	0	0
GAAAGGGCGTCCGTGGGGAGCATGATTTACTG	7.80670596042e-05	0.000483305811752386	0	0	0	4.27441761060056e-05	0.000120603015075377	0.000328803156510303	0	0	0	0	0	0	0	0	0	0	0	0	0	0	0	0	0	0
GAAAGGGGCGCATCCACGCATACTCCAGTCAG	0.001951676490105	0.0123645736839986	0	0.0317092034029389	0	0.00448813849113058	0.00434170854271357	0.0248246383165278	0.00242454946804661	0.000109271704092225	0.00176922651628241	0	0	0	0	0	0	0	0	0	0	0	0	0	0	0
GAAAGTTCGTATCTCGAGGCAGAGTCGTATTG	0.0469573363519263	0.0122034717467478	0	0	0.000150784077201448	0	0.00707537688442211	0.013097325734327	0	0	0	0	0	0	0	0	0	0	0	0	0	0	0	0	0	0
GAAATGAAGATAGCCGTGCGCATTGCACACTG	0	0.0126465020741874	0	0	0	0	0	0	0	0	0	0	0	0	0	0	0	0	0	0	0	0	0	0	0	0
GAACACCCGATCATTCGGGGTCTCGCAAGTAC	0	4.02754843126989e-05	0	0.00259087393658159	0	0	0.000361809045226131	5.48005260850504e-05	0	0	0	0	0	0	0	0	0	0	0	0	0	0	0	0	0	0
GAACATAGTGATACGGGGTGGGTCGACTTCTT	0	0	0	0	0.00060313630880579	0	0	0	0	0	0	0.0339730020474026	0.0269813807876092	0.0155887082365553	0.00801177948118315	0	0	0	0	0	0	0	0	0	0	0
GAACATGCGTCTCACTAAGCGCTGTATCTTAG	0	0.0036650690724556	0	0.00839133797370456	0	0	0	0	0	0	0	0	0	0	0	0	0	0	0	0	0	0	0	0	0	0
GAACCAAGTATATTTTCGTCACGACTCATATC	0	0	0	0.00796597061098221	0	0.00217995298140628	0.00554773869346734	0.00493204734765454	0.00213505102410075	0.0034420586789051	0.000331729971802952	0	0	0	0	0	0	0	0	0	0	0	0	0	0	0
GAACCGCAAATAATGGACAAAGTACCCGGTAG	0	0.000604132264690483	0	0.00112142304717711	0	0.000470185937166061	0.00176884422110553	0.00109601052170101	0.00159224144170225	0.00147516800524504	0	0	0	0	0	0	0	0	0	0	0	0	0	0	0	0
GAACCGCCAATACTGCGACAGTTCGGGAGTAC	0	0	0	0.00174013921113689	0	0.00115409275486215	0.000442211055276382	0.000164401578255151	0	0	0	0	0	0	0	0	0	0	0	0	0	0	0	0	0	0
GAACCTAGATGGTGGTATCATTGCGCTCATAG	0	0	0	0.00158546017014695	0	0	0	0.00131521262604121	0	0	0	0	0	0	0	0	0	0	0	0	0	0	0	0	0	0
GAACGCAGGGTCCAGATCGCTTGTTCGGGCAG	0	0.0110354827016795	0	0.0177880897138438	0	0	0	0	0	0	0	0	0	0	0	0	0	0	0	0	0	0	0	0	0	0
GAACGCCCAGTGTCGTTCTAGTGTTAAATCAT	0	0.00140964195094446	0	0.00796597061098221	0	0	0	0	0	0	0	0	0	0	0	0	0	0	0	0	0	0	0	0	0	0
GAACGGGGCTGGGGGAGGTGCCGGGGGCGTAG	0.0021468441391155	0.000161101937250795	0	0	0	0.00158153451592221	0.0050251256281407	0.00378123629986848	0	0	0	0	0	0	0	0	0	0	0	0	0	0	0	0	0	0
GAACGTTCTGGCGGGTTCAGTGAGTGCGACTG	0	0	0	0	0	0	0	0.00158921525646646	0	0	0	0.000138806954228407	0.00350140056022409	4.46667857780954e-05	0	0	0	0	0	0	0	0	0	0	0	0
GAACGTTGGTTTAAACTCTGTAAAGGGGCATC	0	0.0172379072858351	0	0	0	0	0	0	0	0	0	0	0	0	0	0	0	0	0	0	8.27848834802765e-05	0	0	0	0	0
GAACGTTTAGCGGTAAAACTGCTTTACGTTTG	0	0.00104716259213017	0	0	0	0.00316306903184441	0.00876381909547739	0.00120561157387111	0	0	0	0	0	0	0	0	0	0	0	0	0	0	0	0	0	0
GAACTACATTCTATGGCTCCGGTTATCTAGTC	0.0019126429603029	0.000684683233315881	0	0.00224284609435422	0	0.000812139346014106	0.00309547738693467	0.00191801841297676	0	0	0	0	0	0	0	0	0	0	0	4.40412225843389e-05	0	0	0	0	0	0
GAACTTGCAATTAGTTACACTTATGCTCCCAG	0	0	0	0	0.000301568154402895	0	0.000683417085427136	5.48005260850504e-05	0	0	0	0.00128396432661276	0.00980392156862745	0.00424334464891906	0.00653934433329003	0	0	0	0	0	0	0	0	0	0	0
GAACTTTAGGTATGAGCCATCCAGCTCGCTTG	0.005855029470315	0	0	0.00723124516627997	0	0	4.02010050251256e-05	0	0	0	0	0	0	0	0	0	0	0	0	0	0	0	0	0	0	0
GAAGAGGGCCTGGAGAGGGCAAGTCACGGTTG	0	0	0	0	0	0	0	0.000548005260850504	0	0	5.52883286338254e-05	0.0124232224034424	0.00321304992585269	0.00611934965159907	0	0.000409910730552013	0	0	0	0	0	0	0	0	0	0
GAAGCAGCAAGTTCGTGGATGTCAGGGCGTAG	0	0.00616214909984293	0	0.0269914926527456	0	0	0.0029748743718593	0	0	0	0	0	0	0	0	0	0	0	0	0	0	0	0	0	0	0
GAAGCATAGAGTGGATAAATTCGCTCTCCTAG	0.00780670596042	0.0266623706150066	0	3.86697602474865e-05	0	0.00453088266723659	0.0206231155778894	0.00301402893467777	0	0	0	0	0	0	0	0	0	0	0	0	0	0	0	0	0	0
GAAGCCGACAAAAACTTGGCCACGGAGATCAG	0	0	0	0	0	0	0.00221105527638191	0	0	0	0	0	0	0	0	0	0	0	0	0	0	0	0	0	0	0
GAAGCCGTGTCTCACCCACCCTCCCTTACCTG	0.013661735430735	0	0	0	0	0	0	0	0	0	0	0	0	0	0	0	0	0	0	0	0	0	0	0	0	0
GAAGCGACGGATTTTATATATTTCTGGGTAAC	0	0	0	0	0	0	0	0	0	0	0	0	4.11929477673422e-05	0.00174200464534572	0.00194881122515266	0	0	0	0	4.40412225843389e-05	0.00807152613932696	0	0.000254286544609125	0.00227671406710708	0.000146466495789088	3.44162995594714e-05
GAAGCGTAGATTCAGGAGGGAGAGGCGTTTAG	0	0.000926336139192074	0	0.00197215777262181	0	0	0	0	0	0	0	0	0	0	0	0	0	0	0	0	0	0	0	0	0	0
GAAGCGTTTAGTCAATGTCTGTGCATGGCTTG	0	0	0	0	0	0	0	0.00115081104778606	0	0	0	0.0114862754624007	0.00432525951557093	0.0128640343040915	0.0012125936512061	0.000865367097832028	0	0	0	0	0	0	0	0	0	0
GAAGCTGACTGGTAAGGCGGAGGGCGCTCTGT	0	0.000724958717628579	0	0.00185614849187935	0	0	0.000201005025125628	0	0	0	0	0	0	0	0	0	0	0	0	0	0	0	0	0	0	0
GAAGCTGGGGGTGATCAAGCCTTGGAAAATTG	0	0.000886060654879375	0	0	0	0.000170976704424022	0.000160804020100503	0	0	0	0	0	0	0	0	0	0	0	0	0	0	0	0	0	0	0
GAAGCTTCGCATTTACGGCCTTAAATCTCGTC	0	0.000241652905876193	0	0.0037122969837587	0	0	0	0	0	0	0	0	0	0	0	0	0	0	0	0	0	0	0	0	0	0
GAAGGAGTTAATACGCGCTATGTTGTGAGAAT	0.0092899800928998	8.05509686253977e-05	0	0	0.000150784077201448	0	0	0	3.6187305493233e-05	0	0	0.000451122601242322	0.00407810182896688	0.000670001786671431	0.000736217573946559	0	0	0	0	0	0	0	0	0	0	0
GAAGGGGTTATATAGGAATCTTAACTGTATTG	0.0092899800928998	0.00217487615288574	0	3.86697602474865e-05	0	4.27441761060056e-05	0.000120603015075377	0	3.6187305493233e-05	0	0	0	0	0	0	0	0	0	0	0	0	0	0	0	0	0
GAAGGTAACATTCTCATGCTCCGGAGTCTCAG	0	0	0	0	0.000150784077201448	0	0	0	0	0	0	0.000277613908456814	0.0116987971659252	0.000804002144005717	0.00177558356069464	0	0	0	0	0	0	0	0	0	0	0
GAAGGTACAGGTTTTGGGGACACTGGACTAAT	0	0	0	0	0.000301568154402895	0	0	5.48005260850504e-05	0	0	0	0.00371308602560988	0.00852694018783984	0	0	0	0	0	0	0	0	0	0	0	0	0
GAAGTACGTTATTCTGTGGAAGGGGCCTCTTG	0	0	0	0	0	0	0	0	0	0	0	0.000347017385571017	0.000988630746416213	0.000134000357334286	0.000216534580572517	0	0	0	0	0	0	0	0	0	0	0
GAAGTAGTGAAGTTATTCTGTTTCCCAGTCTT	0.0224442796362075	0.0619839703572435	0.000240746313572073	0.0556071152358855	0	0	0	0	0	0	0	0	0	0	0	0	0	0	0	0	0	0	0	0	0	0
GAAGTATTGTTTTACATTTGTCAACATGGTAC	0	0.00205404969994764	0	0.00150812064965197	0	0.00119683693096816	0.000683417085427136	0.000767207365190706	0	0	0	0	0	0	0	0	0	0	0	0	0	0	0	0	0	0
GAAGTCGCCCGTGCATGATATATAGTGCTTTG	0	0.000281928390188892	0	0.00641918020108275	0	0.00038469758495405	0.000763819095477387	5.48005260850504e-05	0	0	0	0	0	0	0	0	0	0	0	0	0	0	0	0	0	0
GAAGTTACCTCAAATTCGCTTCGGTTCTGCAC	0	0	0	0	0	0.00491558025219064	0.00148743718592965	0	0	0	0	0.000138806954228407	0.000411929477673422	0.00120600321600858	0.00173227664458014	0	0	0	0	8.80824451686779e-05	0.00107620348524359	0	0	7.46463628559698e-05	0	0
GAAGTTCAGTACTTGTTCTATTATACTCCATT	0.000390335298021	0.00177212130975875	0	0.00491105955143078	0	0.00247916221414832	0.00663316582914573	0.00558965366067514	0.0034016067163639	0.00382450964322789	0.00337258804666335	0	0	0	0	0	0	0	0	0	0	0	0	0	0	0
GAAGTTGGTAACGCGCGTGGAGCTTGTGGCTG	0	0	0	0	0	0	0	5.48005260850504e-05	0	0	0	3.47017385571017e-05	0.0118635689569946	0.00303734143291049	0.00511021610151141	0	0	0	0	0	0	0	0	0	0	0
GAATACGCAGTTGTATGACACTCTGCGCCCAG	0	0.00036247935881429	0	0.00297757153905646	0.000452352231604343	0.00406069673007053	0.00820100502512563	0.00400043840420868	3.6187305493233e-05	0.000163907556138338	0	0	0	0	0	0	0	0	0	0	0	0	0	0	0	0
GAATACTGCAACCGGCTTAAGAATGTGACCAC	0	0	0	0	0	0	0	0	0	0	0	0.000138806954228407	0.00988630746416214	0.00102733607289619	0.000606296825603049	0	0	0	0	0	0	0	0	0	0	0
GAATAGGGGGCTAAGCCAGGCGGATGGAGGAC	0	0.000523581296065085	0	0.00127610208816705	0	0	0	0	0	0	0	0	0	0	0	0	0	0	0	0	0	0	0	0	0	0
GAATAGGTGCCAGTTAGAGGGCATGGCCCTAC	0	0	0	0	0	0	0	0.000109601052170101	0	0	0	0.00756497900544817	0.0169303015323777	0.00804002144005717	0.00160235589623663	0	0	0	0	0	0	0	0	0	0	0
GAATAGTCATTATGTATGTCATCTTTTAATTG	0	0	0	0	0	0	0	0.000438404208680403	0	0	0	0	0.00127698138078761	0.00281400750402001	0.00307479104412975	0	0	0	0	0.000440412225843389	0.0186679912248024	0	0	0.000970402717127608	0	0.0014454845814978
GAATAGTGGATTATCCGCGACATATTCGTTAG	0	0.00136936646663176	0	0.000734725444702243	0	0	0	0	0	0	0	0	0	0	0	0	0	0	0	0	0	0	0	0	0	0
GAATATGTCTGGTACCGTCGATTGCTGCGTTG	0.008197041258441	8.05509686253977e-05	0	0	0	0.00158153451592221	0.00124623115577889	0	0	0	0	0	0	0	0	0	0	0	0	0	0	0	0	0	0	0
GAATATTTCCGTTAGCCAACAAGAGTTTGCAG	0.003513017682189	0.00942446332917153	0	0.0338360402165507	0	0	0	0	0	0	0	0	0	0	0	0	0	0	0	0	0	0	0	0	0	0
GAATCAGAATCTAGGTATTTCCGGAGCTGTAG	0.0012490729536672	0.0035845181038302	0	0.00618716163959783	0	0.00196623210087626	0.000241206030150754	0	0	0.00142053215319893	0.000331729971802952	0	0	0	0	0	0	0	0	0	0	0	0	0	0	0
GAATCCACACACACACGACGAGATTTAGCCAC	0	0.00322203874501591	0	0.000386697602474865	0	0.0145757640521479	0.0182110552763819	0.00421964050854888	0.00752695954259246	0.0216357974102606	0	0	0	0	4.33069161145035e-05	0	0	0	0	0	0	0	0	0	0	0
GAATCGCGTGTAGCAGCCAACTCTCTGTGCAG	0	0.00475250714889847	0	0.00862335653518948	0	0	0	0	0	0	0	0	0	0	0	0	0	0	0	0	0	0	0	0	0	0
GAATCTCGTGATTGTACCGTATCCAAAGCTTT	0.0017565088410945	0.000845785170566676	0	0.00317092034029389	0	0.00102586022654413	0.0105326633165829	0.00142481367821131	7.2374610986466e-05	0	0	0	0	0	0	0	0	0	0	0	0	0	0	0	0	0
GAATCTGCAACTCTTGCGGACATCTCGATCTG	0	0.0136131136976922	0	0.00711523588553751	0.000150784077201448	0	0	0	0	0	0	0	0	0	0	0	0	0	0	0	0	0	0	0	0	0
GAATGAAGGGATCGGTGCTACTCTATATTTTG	0	0	0	0	0.00180940892641737	0.00192348792477025	4.02010050251256e-05	0	0	0	0	0	0	0	0	0	0	0	0	0	0	0	0	0	0	0
GAATGATGTGACTTGAGCTCCGGAGACAATAG	0	0	0	0	0	0	0	0	0	0	0	3.47017385571017e-05	0.00325424287362004	0.000268000714668572	0.000476376077259538	0	0	0	0	0	0	0	0	0	0	0
GAATGCTGCAAAAGGGATCAAGTCTACACTAC	0	0	0	0	0	0	0	0	0	0	0	0.0159975014748239	0.00420168067226891	0.00107200285867429	0	0	0	0	0	0	0	0	0	0	0	0
GAATGCTGGACCCATGGGGCAAGGTGAGATTG	0.0047230571060541	4.02754843126989e-05	0	0	0	0.00222269715751229	0.00148743718592965	0	0	0	0	0	0	0	0	0	0	0	0	0	0	0	0	0	0	0
GAATGGGAAGATCTCTTCGGTACCGCCCGATT	7.80670596042e-05	0.000563856780377784	0	0.000348027842227378	0	0.00106860440265014	0.00104522613065327	0.000712406839105655	0.00242454946804661	0.000874173632737803	0.000442306629070603	0	0	0	0	0	0	0	0	0	0	0	0	0	0	0
GAATGGGGAGGCGTTTGTACCAGGAGCATAAC	0	0.00144991743525716	0	0	0	0	0	0	0	0	0	0	0	0	0	0	0	0	0	0	0	0	0	0	0	0
GAATGGTATATTTGACCCGAGCTTCTCGAATT	0.0038643194504079	0.00777316847235088	0	0.00467904098994586	0.00618214716525935	0	0.000160804020100503	0	0	0	0	0.000347017385571017	4.11929477673422e-05	0.000536001429337145	0	0	0	0	0	0	0	0	0	0	0	0
GAATGGTATTATGCCACATTTTAATGTCGTTC	0	0.000805509686253977	0	0.00452436194895592	0	0	0	0	0	0	0	0	0	0	0	0	0	0	0	0	0	0	0	0	0	0
GAATGGTCGGTCGAGCGTGAAAAGTTACCCAG	0	0.00298038583913972	0	0.0110595514307811	0.00180940892641737	0	0	0	0	0	0	0	0	0	0	0	0	0	0	0	0	0	0	0	0	0
GAATGTATTGCACCGTATTTAAAGTTCTTTAG	0	0	0	0	0	0	0	0	0	0	0	0.000832841725370441	0.0047783819410117	0.000848668929783813	0.00108267290286259	0	0	0	0	0	0	0	0	0	0	0
GAATGTTAATTGACATACAATGTGCCTATTTC	0.0001171005894063	0	0	0	0	0.022868134216713	0.0100502512562814	0	3.6187305493233e-05	0	0	0.00104105215671305	0.00152413906739166	0.00460067893514383	0.0074487895716946	0	0	0	0	0.000352329780674712	0.0056293720766588	5.23861910000524e-05	0	0.00111969544283955	0	0
GAATGTTTCCTTGTGATACTTGTTAGACATTG	0.0024200788477302	0.000684683233315881	0	0	0	0	0.000201005025125628	0.000767207365190706	0	0	0	0	0	0	0	0	0	0	0	0	0	0	0	0	0	0
GAATTAATTCGGGTGTACTCCCTGCGGTTTTG	0	0	0	0	0	0	0	0.000109601052170101	0	0	0	0.000242912169899712	0.00671445048607678	0.00138467035912096	0.00142912823177861	0	0	0	0	0	0	0	0	0	0	0
GAATTAATTTTATTTGAATTGCTTTATTTGTT	0	0	0	0	0	0	0	0	0	0	0	0	0.000659087164277476	0	0	0	0	0	0	0	0	0	0	0	0	0
GAATTACTCAGTACTGCGGCCGCTACCTAATT	0	0	0	0	0	0.00547125454156871	0.0135477386934673	0.0214818062253398	0	0	0	0	0	0.0153207075218867	0.000173227664458014	0	0	0	0	0.000924865674271118	0.00273190115484912	0.0173922154120174	0	0.0121673571455231	0.00761625778103259	0.0073306718061674
GAATTATCGATAGCTTAATAGTGCTGTACAAC	0.0034739841523869	0.000724958717628579	0	0	0	0	0	0	0	0	0	0	0	0	0	0	0	0	0	0	0	0	0	0	0	0
GAATTATGGTCCCGAATGCGCTGTAGATAATC	0	0.000120826452938097	0	0	0.000150784077201448	0.000256465056636033	0	0.0150153441473038	0	0	0	3.47017385571017e-05	0.000782666007579502	0.00419867786314097	0.00472045385648088	0	0	0	0	4.40412225843389e-05	0.0419719359245002	0	0	0.00503862949277796	0.000585865983156353	0.00134223568281938
GAATTCCAGGGTGTATAAGTTTGCACCATTAC	0	0	0	0.000386697602474865	0	0.0023081855097243	0	0	0	0	0	0	0	0	0	0	0	0	0	0	0	0	0	0	0	0
GAATTCTAAGTGCACACGTCACTTTAGGTTAG	0	0	0	3.86697602474865e-05	0	0	0	0	0	0	0	0.00163098171218378	0.00708518701598286	0.000893335715561908	0.000476376077259538	0	0	0	0	0	0	0	0	0	0	0
GAATTCTCATGTAGTTTTACTTGGGTCGCCAG	0.0101096842187439	0.0116798904506827	0	0.00104408352668213	0	0.0214575764052148	0.022713567839196	0.0162209557211749	3.6187305493233e-05	0	0	0	0	0	0	0	0	0	0	0	0	0	0	0	0	0
GAATTGACCATATAGTTGATCCTTTATTTTTT	0.0001561341192084	0.000281928390188892	0	3.86697602474865e-05	0	0.000128232528318017	0.000844221105527638	0.000383603682595353	0.000253311138452631	0.000655630224553352	0	0	0	0	0	0	0	0	0	0	0	0	0	0	0	0
GAATTGTGGGGAAGTTAAGGGGGATGAATCAC	0	0	0	0	0	0	0	0.00405523893029373	0	0	0	0.000451122601242322	0.00638490690393805	0.00129533678756477	0.000259841496687021	0	0	0	0	0	0	0	0	0	0	0
GAATTTACTTAGGTGCTTGAAGCGGCGTTCAG	0	0	0	0	0	0	0	0	0	0	0	6.94034771142034e-05	0.00358378645575877	0	0.000173227664458014	0	0	0	0	0	0	0	0	0	0	0
GAATTTGTCAGTCATGACGTATCAAGTGTCTG	0	0.00245680454307463	0	0.00247486465583913	0	0.00123958110707416	0.00213065326633166	0	0	0.000437086816368901	0	0	0	0	0	0	0	0	0	0	0	0	0	0	0	0
GAATTTTAACTCTTGCGAATGCTCCATCCTAG	0	0	0	0.0469064191802011	0	0	0	0	7.2374610986466e-05	0.00579140031688794	0	0	0	0	0	0	0	0	0	0	0	0	0	0	0	0
GAATTTTTTGTCCTCATAAACTGCGTGACCTG	0	0.00503443553908736	0	0.00100541376643465	0	0	0.00144723618090452	0.00219202104340202	0.00227980024607368	0.00163907556138338	0	0	0	0	0	0	0	0	0	0	0	0	0	0	0	0
GACAAGGGGTTCAGGAGATGTGGTCGGATTTG	0	0	0	0	0	0	0	0.000931608943445857	0	0	0	0.000381719124128119	0.000494315373208107	0.0187600500268001	0.00272833571521372	0	0	0	0	0.000616577116180745	0.000289747092180968	0	0	0	0	0
GACAAGTTTCTTGATATGTGCATCATTTTCTG	0	0	0	0	0	0	0	0	0	0	0	0.000138806954228407	0.0125638490690394	0	0.00350786020527478	0	0	0	0	0	0	0	0	0	0	0
GACACAACCGGTTAGTTCAGTGTTTTCTGTTG	0	0.000120826452938097	0	0	0	0	0	0	0	0	0	0.0186695353437207	0.00799143186686439	0.00902269072717527	0.00259841496687021	0	0	0	0	0	0	0	0	0	0	0
GACACCGTTAGAGAGGGTGCGTGGGGCCGCAG	0	0	0	0	0	0	0	5.48005260850504e-05	0	0	0	0.00020821043134261	0.00144175317185698	0.000446667857780954	0.000433069161145035	0	0	0	0	0	0	0	0	0	0	0
GACACTGAGATTCCTGGGTTCTGAAGTTGTTC	0	0.000765234201941278	0	0.00108275328692962	0	0	0	0	0	0	0	0	0	0	0	0	0	0	0	0	0	0	0	0	0	0
GACAGAACTCGATTCAAGTCCACTTTAGGTTT	0	0.00294011035482702	0	0.019953596287703	0	0	0	0	0	0	0	0	0	0	0	0	0	0	0	0	0	0	0	0	0	0
GACAGGCTCTTGGCCTACGATGTGAGTCTTTG	0	0	0	0	0.000150784077201448	0	0	0	0	0	0	0.00364368254849568	0.0205552809359038	0.00330534214757906	0.00138582131566411	0	0	0	0	0	0	0	0	0	0	0
GACAGGTAAAGTCCTGAACGGTGGGCTTGAAC	0.0105000195167649	0	0	0	0	0	0.000442211055276382	0	0	0	0	0	0	0	0	0	0	0	0	0	0	0	0	0	0	0
GACAGTGATGTGGTTCAGTCTTGAACCGGGAC	0.0054256606424919	0.00100688710781747	0	0	0	0	0	0	0	0	0	0	0	0	0	0	0	0	0	0	0	0	0	0	0	0
GACAGTGGATGTCGTACCATGCCTGTATATTG	0.0001951676490105	0	0	0	0	0.000341953408848044	0.000361809045226131	0	0.000253311138452631	5.46358520461127e-05	0	0.00218620952909741	0.00238919097050585	0.00129533678756477	4.33069161145035e-05	0	0	0	0	0	0	0	0	0	0	0
GACATCTTATCAGGTATCTCGATTCATAGCAC	0	0.000523581296065085	0	0.000348027842227378	0	0.000341953408848044	0.000160804020100503	0.000109601052170101	0	0	0	0	0	0	0	0	0	0	0	0	0	0	0	0	0	0
GACATGAGTGTTGCACTGCTAGTTTGCACTTC	0	0	0	0	0	0	0	0	0	0	0	0	0.000164771791069369	0.000982669287118099	4.33069161145035e-05	0	0	0	0	0.000924865674271118	0.00471873835837576	0	0	0.00287388496995484	0.000146466495789088	0.00230589207048458
GACCAAGGTTATTCACTTGCGCCGTAGGGTTG	0	0.000765234201941278	0	0	0	0.00209446462919427	0.00333668341708543	0.000931608943445857	0.00231598755156691	0.00376987379118177	0	0	0	0	0	0	0	0	0	0	0	0	0	0	0	0
GACCATGGTCGGGACGTGGGCGTTTCGGGTTG	0.0012490729536672	0.000886060654879375	0	0	0	8.54883522120111e-05	0.00100502512562814	0	0	0	0	0	0	0	0	0	0	0	0	0	0	0	0	0	0	0
GACCCACTCGGTCGGCATGGCACTGAATTAAT	0.009368047152504	0.00245680454307463	0	0.00653518948182521	0	0.0257319940158153	0.0244020100502513	0.0189061814993424	0.00495766085257292	0.0257881221657652	0.000497594957704429	0	0	4.46667857780954e-05	0	0	0	0	0	0	0	0	0	0	0	0
GACCCATTTAATGCGTCCTCTGGACCATTATT	0	0.00153046840388256	0	0.164346481051817	0	0	0	0	0	0	0	0	0	0	0	0	0	0	0	0	0	0	0	0	0	0
GACCCCCTCGTAGGCCTCTTGTCCCTTCGCAT	0	0.000604132264690483	0	0.00135344160866203	0	0.000299209232742039	0.000884422110552764	0.000274002630425252	0.000108561916479699	0.000273179260230563	0	0	0	0	0	0	0	0	0	0	0	0	0	0	0	0
GACCCGCAAGCCATTCTTATGCACATTTTATT	0	0	0	0	0	0.00200897627698226	0.00743718592964824	0.00915168785620342	0.0140768618368676	0.0215265257061684	0.00165864985901476	0	0	0	0	0	0	0	0	0	0	0	0	0	0	0
GACCCGCGGCTTCGCTGGGCCGTTGCAGCGTT	0.0005464694172294	0	0	0.00290023201856148	0	0.00649711476811285	0.00808040201005025	0.00339763261727313	0.00510241007454585	0.0068841173578102	0.000165864985901476	0	0	0	0	0	0	0	0	0	0	0	0	0	0	0
GACCGATAGGTAACCAAATGTAAGGGGACTTG	0.0003513017682189	0.00128881549800636	0.000120373156786037	0.0149265274555298	0.000150784077201448	0.00247916221414832	0.00414070351758794	0.00252082419991232	0.00126655569226315	0.0107086270010381	0.00127163155857798	0.00242912169899712	0.00387213709013017	0.00201000536001429	0.000952752154519077	0	0	0	0	0	0	0	0	0	0	0
GACCGCCTTACAGTTGCTAATCGTCAGACCAG	0	0	0	0	0	4.27441761060056e-05	0.00229145728643216	0.000493204734765454	0	0	0	0.00353957733282437	0.0029246992914813	0.00129533678756477	0.000389762245030531	0	0	0	0	0	0	0	0	0	0	0
GACCGGGACCGTCCTTTGAGTGTAAAATTTTG	3.90335298021e-05	0	0	0.00340293890177881	0	0.000128232528318017	0.000763819095477387	0.00137001315212626	0.000398060360425563	0.00081953778069169	0.000110576657267651	0	0	0	0	0	0	0	0	0	0	0	0	0	0	0
GACCGGGATGTCATTTAAGGGGAGAAGGGTTG	0	0.000201377421563494	0	0	0	0.0030775806796324	0.00743718592964824	0.00175361683472161	0.000832308026344358	0.00595530787302628	5.52883286338254e-05	0	0	0	0	0	0	0	0	0	0	0	0	0	0	0
GACCGTACAGGGATTTTGGTTGTCCTATTGTT	0	0.000604132264690483	0	0.000348027842227378	0	0.00606967300705279	0.0108140703517588	0.00295922840859272	0	0	0	0	0	0	0	0	0	0	0	0	0	0	0	0	0	0
GACCGTTGAAGGGTCTAGTTTGCTAGATCTAG	0	4.02754843126989e-05	0	0	0.000301568154402895	0	0	0	0	0	0	0.00235971822188292	0.026239907727797	0.00339467571913525	0.00298817721190074	0	0	0	0	0	0	0	0	0	0	0
GACCTAACCACATTTGGGAGAATGTAAATCTG	0	0	0	0	0	0.00102586022654413	0.00201005025125628	0.000109601052170101	0	0	0	0.000242912169899712	0.00230680507497117	0.000357334286224763	0.000909445238404573	0	0	0	0	0	0.00070367150958235	0	0	0.000671817265703729	0	0
GACCTACAGAGAGCTCGACCTACTGAATTCTG	0	0	0	0	0.000150784077201448	0	0.00148743718592965	0	0	0	0	0.0166568345074088	0.0347668479156368	0.0154100410934429	0.00567320601099996	0	0	0	0	0	0	0	0	0	0	0
GACCTAGCTCTCGCCGAGGCATGGTTCGATTG	0	0.000886060654879375	0	0.00108275328692962	0	0.000128232528318017	0.000562814070351759	0.000219202104340202	0.000180936527466165	0	0.000221153314535302	0	0	0	0	0	0	0	0	0	0	0	0	0	0	0
GACCTGTTTCGTGTTGTTTCTACGGATTTTAG	0	0	0	0.000309358081979892	0	0.00628339388758282	0.0100904522613065	0.0123301183691363	0.000832308026344358	0.00158443970933727	0	0	0	0	0	0	0	0	0	0	0	0	0	0	0	0
GACCTTATTATGGGGGTAATCATTGTCGTTTG	0	0	0	0	0.000150784077201448	0	0	0.000767207365190706	0	0	0	0.0131172571745844	0.00580820563519525	0.0120600321600858	0.000649603741717552	0	0	0	0	0	0	0	0	0	0	0
GACCTTCTCTGTGTTGAGAACATCCTCGTGTT	0	0	0	0	0	0	0.000281407035175879	0.00137001315212626	0	0	0	0.0145400284554256	0.000123578843302027	0.00366267643380382	0	0	0	0	0	0	0	0	0	0	0	0
GACGAGACCGGCGTGGTCGGCACGGTGGCCTG	0	0	0	0.00243619489559165	0	4.27441761060056e-05	4.02010050251256e-05	0	0	0	0	0	0	0	0	0	0	0	0	0	0	0	0	0	0	0
GACGAGCCGAGGAAGAAAATGAGGGGCACTTC	0.0010929388344588	0	0	0	0	0	4.02010050251256e-05	0	0	0	0	0	0	0	0	0	0	0	0	0	0	0	0	0	0	0
GACGAGCGCAGTCGGGCCGCTGGTTGCTATAG	0	0	0	0.00139211136890951	0	0.000897627698226117	0.00293467336683417	0.000548005260850504	0.000217123832959398	0.000382450964322789	0.000552883286338254	0	0	0	0	0	0	0	0	0	0	0	0	0	0	0
GACGATATAGCGCACACTTCCACATTGTATAG	0.0053085600530856	0.000926336139192074	0	0.00506573859242073	0	0.000170976704424022	0.00237185929648241	0.000164401578255151	0.00922776290077441	0.00191225482161394	0	0	0	0	0	0	0	0	0	0	0	0	0	0	0	0
GACGATTGATCGAACGCTTCTTACCTCTATAG	0.0005074358874273	0.00108743807644287	0	0.00769528228924981	0	0	0	0	0	0	0	0	0	0	0	0	0	0	0	0	0	0	0	0	0	0
GACGCACCAGTTCAAGAACTCGCAAAGTACTG	0	0	0	0	0	0.000812139346014106	0.00112562814070352	5.48005260850504e-05	0	0	0	0.00111045563382725	0.000453122425440765	0.00665535108093622	0	0	0	0.000286123032904149	0	0.00140931912269885	8.27848834802765e-05	0	0	0	0	0.00103248898678414
GACGCATATAGCTTTTAGTGTCAGTTATCTTG	0	0.00108743807644287	0	0.000580046403712297	0	0.00132506945928617	0.0122613065326633	0.00750767207365191	0.00521097199102555	0.00366060208708955	0	0	0	0	0	0	0	0	0	0	0	0	0	0	0	0
GACGCCGCCAGTATTAGTATAGCTCTGGTCAG	0	0.00322203874501591	0	0	0	0.000170976704424022	0.000201005025125628	0	0	0	0	0	0	0	0	0	0	0	0	0	0	0	0	0	0	0
GACGCGATAGATCGCATTTTTAGCGTCAGTAG	0	0	0	0.00100541376643465	0	0	4.02010050251256e-05	0	0	0	0	0	0	0	0	0	0	0	0	0	0	0	0	0	0	0
GACGCTCCCTGTCAAGCGAGGTCACTTACTTG	0	0.00644407749003182	0	0.00665119876256767	0	0.00337678991237444	0	0	0	0	0	0	0	0	0	0	0	0	0	0	0	0	0	0	0	0
GACGCTGTTGCCGCCAGTTTTTTGTAGAATTG	0.0019126429603029	0.000120826452938097	0	0.000154679040989946	0	0.000983116050438128	0.0017286432160804	0.000493204734765454	0.000217123832959398	0.000327815112276676	0	0	0	0	0	0	0	0	0	0	0	0	0	0	0	0
GACGGAAACTACCTGCTCCGTGCCTCGGTTTG	0.0008197041258441	0.000563856780377784	0	0.000116009280742459	0.000301568154402895	0.00217995298140628	0.00285427135678392	0.000438404208680403	0.000325685749439097	0.00224006993389062	0.000110576657267651	0	0	0	0	0	0	0	0	0	0	0	0	0	0	0
GACGGAAGGGTCGCAGTAGTCGGGGGTGGCAT	0	0.000966611623504773	0	0.00533642691415313	0	0	0	0	0	0	0	0	0	0	0	0	0	0	0	0	0	0	0	0	0	0
GACGGAGTCTGGCGAACTAGGTGTGAGTTTTG	0	0.00144991743525716	0	0.00293890177880897	0	0.00423167343449455	0.0139899497487437	0.00295922840859272	0.00578996887891728	0.00666557394962574	0	0	0	0	0	0	0	0	0	0	0	0	0	0	0	0
GACGGATGTGTCGCCTGAGCAAAGGCCCCTTG	0.0001171005894063	8.05509686253977e-05	0	0	0	0.00038469758495405	0.00116582914572864	0.000548005260850504	0	0	0	0	0	0	0	0	0	0	0	0	0	0	0	0	0	0
GACGGGGTGGCCGCGGGTAGGGAGGGGCGTTG	0	0	0	0	0	0	0	0	0	0	0	0.00225561300621161	0.00325424287362004	0.000848668929783813	0.000259841496687021	0	0	0	0	0	0	0	0	0	0	0
GACGGGTAATATATTCGAGCCGCAGGTTATAC	0.0003513017682189	0	0	0	0	0	0.0014070351758794	0	0	0	0	0.000798139986813339	0.00275992750041193	0.00924602465606575	0	0	0	0	0	0.00184973134854224	0.00165569766960553	0	0	0.000746463628559698	0	6.88325991189427e-05
GACGGGTTCTGGCTTGCGCAATGGCGTTGCAG	0	0	0	7.73395204949729e-05	0.000150784077201448	0.00282111562299637	0.00418090452261307	0.00180841736080666	0.000904682637330824	0.00158443970933727	0	0	0	0	0	0	0	0	0	0	0	0	0	0	0	0
GACGGTTCCATCGTGCGGGATAAGTAGGGCAG	0	0.000161101937250795	0	0	0	0.000598418465484078	0.000120603015075377	0.000548005260850504	0	0	0	0	4.11929477673422e-05	0.000938002501340004	4.33069161145035e-05	0	0	0	0	0.000440412225843389	8.27848834802765e-05	0	0	0.000447878177135819	0	0.000275330396475771
GACGTCGAGGGGGACGACGCCGTGGAGTGCTG	0	0	0	0	0	0	0	0	0	0	0	0.000416420862685221	0.000453122425440765	0.000625335000893336	4.33069161145035e-05	0	0	0	0	0.00110103056460847	0.00103481104350346	0	0	0.00014929272571194	0.000549249359209081	0.000963656387665198
GACGTGAGGCGGCAGGGATATGGGGTGTATTG	0	0.000563856780377784	0	3.86697602474865e-05	0	0	0	0.00378123629986848	0	0	0	0	0	0	0	0	0	0	0	0	0	0	0	0	0	0
GACGTGTCTAAGACATCCCGCCATGTGTGTAG	0	0	0	0	0	0	0	0	0	0	0	0.000832841725370441	0.00378975119459549	0.000938002501340004	0.000562989909488545	0	0	0	0	0	0	0	0	0	0	0
GACGTTACATGTTACGATTTCTGTTTCGTTAG	0	0	0	0	0	0	0	0.000493204734765454	0	0	0	0.000451122601242322	0.0171362662712144	0.000268000714668572	0.00155904898012213	0	0	0	0	0	0	0	0	0	0	0
GACTAAACCCGGGAGGCTCCGATGTTATCTTG	0	0	0	0	0	0	0.00132663316582915	0.0316199035510741	0	0	0	0.000104105215671305	4.11929477673422e-05	0.0223333928890477	0.000433069161145035	0	0	5.72246065808298e-05	0	0.000968906896855457	0.0744236102487686	0.000157158573000157	0	0.0115328630612473	0.00549249359209081	0.00220264317180617
GACTACGTAGATTCTGTGTTTAAGCGACGTTG	0.0011319723642609	0.0129284304643763	0	0.000270688321732405	0	0	0	0	0	0	0	0	0	0	8.6613832229007e-05	0	0	0	0	0	0	0	0	0	0	0
GACTCCGAGGTTAATCGATAAGCAGGCCGTTT	0	0	0	0.000773395204949729	0	0	0	0	0	0	0	0	0	0	0	0	0	0	0	0	0	0	0	0	0	0
GACTCGACAATTTGCAACTCTAGCAAATAGAT	0	0.000281928390188892	0	0	0	0.000128232528318017	0.000763819095477387	0	0	0	0	0	4.11929477673422e-05	0.00102733607289619	0	0	0	0	0	0	0.00120038081046401	0	0	0.000447878177135819	0.00208714756499451	0.000688325991189427
GACTCGTTGCAGCTTATAATGTTTCTTTTTTG	0	0.00185267227838415	0	0	0	0	0	0	0	0	0	0	0	0	0	0	0	0	0	4.40412225843389e-05	0	0	0	0	0	0
GACTGAGTTTGGGTGCGGTACTTATCCGGTTG	0	0	0	0	0	0	0.0128643216080402	0.00569925471284524	0	0	0	0.00426831384252351	0.00148294611962432	0.00723601929605146	0	0	0	0	0	0.000308288558090373	0.000910633718283042	0	0	0	0	0
GACTGATTGCTCGTGTATTGTTTCTTGATTAG	0	0.00249708002738733	0	0.000812064965197216	0	0.030861295148536	0.0355778894472362	0.0138645330995178	0.00991532170514584	0.0203245369611539	0.00254326311715597	0	0	0	0	0	0	0	0	0	0	0	0	0	0	0
GACTGGCTTACTTAAAGTAATAATTTGGACTG	0	0	0	0	0	0	0	0.00383603682595353	0	0	0	0.00163098171218378	0.00852694018783984	0.0229140611041629	0.0231692001212594	0	0	0	0	0	0	0	0	0	0	0
GACTTAGCGTAATCCCACAGTTCTGGGACTTG	0	0.000926336139192074	0	0.00193348801237432	0	0.00316306903184441	0.00341708542713568	0.00274002630425252	0.0038358543822827	0.00464404742391958	0	0	0	0	0	0	0	0	0	0	0	0	0	0	0	0
GACTTATTGTTTGTACCCTTTATTCAATTTTG	0.0100316171591397	0	0	0	0	0	0.000241206030150754	0	0	0	0	0	0	0	0	0	0	0	0	0	0	0	0	0	0	0
GACTTGTTCCTATAGGTAGTCGAAGAGGGTTG	0	0.000161101937250795	0	0.000154679040989946	0	0.00038469758495405	0.000522613065326633	0.000219202104340202	0.000180936527466165	0.000546358520461127	0	0	0	0	0	0	0	0	0	0	0	0	0	0	0	0
GACTTTATTGATCCAATCCATCCAGCAGTTAG	0	0.00217487615288574	0	0.00216550657385924	0.000150784077201448	0.0161145543919641	0.0194572864321608	0.00876808417360807	0.000398060360425563	0.00486259083210403	0	0	0	0	0	0	0	0	0	0	0	0	0	0	0	0
GACTTTGTGTCCTCACGTTGCTATCAGAATAG	0.0004684023576252	0	0	0	0	0	0	0	0	0	0	0	0	0	0	0	0	0	0	0	0	0	0	0	0	0
GACTTTTATATCCGTATTAGTGAAGTTTTTTG	3.90335298021e-05	0.00575939425671594	0	0.00498839907192575	0	0	0	0	0	5.46358520461127e-05	0	0	0	0	0	4.55456367280015e-05	0	0	0	0	0	0	0	0	0	0
GACTTTTTAGCCCGTCGGACCCAATTGGGTTG	0	0.00112771356075557	0	0.00436968290796597	0	0.000598418465484078	0.00269346733668342	0.00147961420429636	0.00289498443945864	0.00152980385729115	0	0	0	0	0	0	0	0	0	0	0	0	0	0	0	0
GAGAAAGGCGATCAGCAGTCTTGACCAGCTTG	0	0	0	0	0	0.0069245565291729	0.00229145728643216	0.00920648838228847	0	0	0	0.000867543463927543	0.00325424287362004	0.0820975522601394	0.0024684942185267	0	0	0	0	0.00110103056460847	0.0161430522786539	0	0	0	0	0
GAGAAAGTTTCATTCAGAAATCCTGAGTCCAG	0.003122682384168	0.0140158685408192	0	0.0171307037896365	0	0.00671083564864287	0.0159195979899497	0.0117821131082858	0.0130636172830571	0.0372070152434027	0.000774036600873556	0	0	0	0	0	0	0	0	0	0	0	0	0	0	0
GAGAAATTGAGCGTATGCCATCGGGTGCCCTC	0	4.02754843126989e-05	0	0	0	8.54883522120111e-05	0.00064321608040201	0.000109601052170101	0	0	0	0	0	0	0	0	0	0	0	0	0	0	0	0	0	0
GAGAACTTTCGTGTTTCCTTCCGGACCTCTTG	0	0.00809537234685247	0	0.00912606341840681	0	0.0144047873477239	0.023035175879397	0.00822007891275756	0.00673083882174133	0.0119106157460526	0	0	0	0	0	0	0	0	0	0	0	0	0	0	0	0
GAGAAGCCTCTGCTTGAACTCGCCGGCCCTTG	0	0.00386644649401909	0	0.0017014694508894	0	0	0	0	0	0	0	0	0	0	0	0	0	0	0	0	0	0	0	0	0	0
GAGAAGGCAGGCATTGAGCGTTCGGCGGGCTG	0	0	0	0	0	0	0	0	0	0	0	0.000242912169899712	0.000947437798648871	0.000536001429337145	0.000779524490061063	0	0	0	0	0	0	0	0	0	0	0
GAGAATGGCGCCTGATAGATAGTCAATCTTAG	0.0012881064834693	0.00140964195094446	0	0.007153905645785	0	0	0.000241206030150754	0.000493204734765454	0.000940869942824057	5.46358520461127e-05	0	0	0	0	0	0	0	0	0	0	0	0	0	0	0	0
GAGACCAATGATTCGAGTTTGCTCAAACGCAG	0	0.000201377421563494	0	0	0	0	0.000562814070351759	0.000164401578255151	0.000398060360425563	0.000928809484783915	0	0	0	0	0	0	0	0	0	0	0	0	0	0	0	0
GAGACGAGTTCTTTTGAAGGTCATAGGGTATT	0	0.0170365298642716	0	0.0258700696055684	0	0	0	0	0	0	0	0	0	0	0	0	0	0	0	0	0	0	0	0	0	0
GAGACGGTTAAATATCTACGGCTAGTCGCCTG	0.0001561341192084	0.00161101937250795	0	0.000618716163959783	0	0.00106860440265014	0.00209045226130653	0.00137001315212626	0.00325685749439097	0.00180298311752172	0.000221153314535302	0	0	0	0	0	0	0	0	0	0	0	0	0	0	0
GAGACTACATTTTTTGGTACGTCGGAGTTTAG	0	0.00165129485682065	0	0.00746326372776489	0	0.0108997649070314	0.00844221105527638	0.00175361683472161	0.00528334660201201	0.00081953778069169	0	0	0	0	0	0	0	0	0	0	0	0	0	0	0	0
GAGACTTGAGTATTGGGAGCTTGCCGGGGTTG	0	0	0	0	0	0	0.00253266331658291	0.000109601052170101	0	0	0	0	0.000947437798648871	0.000223333928890477	4.33069161145035e-05	0	0	0	0	0.000220206112921695	0.00128316569394429	0	0	0.00216474452282313	0	3.44162995594714e-05
GAGAGCAGGGGTATGGGAGTTGGTGGGAATTG	0	0.000483305811752386	0	0.0166666666666667	0	0	0.00663316582914573	0	0	0	0	0	0	0	0	0	0	0	0	0	0	0	0	0	0	0
GAGAGCCTTGGCAAGATATACAAGGTTTACTG	0.002342011788126	0	0	0	0	0	0	0	0	0	0	0	0	0	0	0	0	0	0	0	0	0	0	0	0	0
GAGAGGGAGCGCGTGTGATAAGAGTGGAGTTG	3.90335298021e-05	0.000281928390188892	0	0	0	0	0.000804020100502513	0.000712406839105655	0	0	0	0	0	0	0	0	0	0	0	0	0	0	0	0	0	0
GAGAGGTCCGACGCCCAAGGCTCGACGGCAAC	0	0.00112771356075557	0	0.0131090487238979	0	0	0	0	7.2374610986466e-05	0.000109271704092225	0	0	0	0	0	0	0	0	0	0	0	0	0	0	0	0
GAGAGTAGGCATATCGTCAGAATTTGCCTGAC	0	0	0	0	0	0	0	0.00142481367821131	0	0	0	0.00253322691466842	0	0	0	0	0	0	0	0	0	0	0	0	0	0
GAGAGTATTCTTCTTGATGTAATTTTTCACTG	0	0.0139353175721938	0	0.0341067285382831	0	0.000170976704424022	0.00257286432160804	0.000657606313020605	0	0.000109271704092225	0	0	0	0	0	0	0	0	0	0	0	0	0	0	0	0
GAGAGTGTTTATGGTTGTGACGTCTAGGTCAG	0	0	0	0	0	0	0	0	0	0	0	0.00315785820869626	0.00205964738836711	0.00174200464534572	0.000476376077259538	0	0	0	0	0	0	0	0	0	0	0
GAGAGTTTACCTCTACAATCCACGGGATATAC	0	0.000402754843126989	0	0.00154679040989946	0	0	0	0	0	0	0	0	0	0	0	0	0	0	0	0	0	0	0	0	0	0
GAGAGTTTGCGAGTACGGGGTCCTTGTGGCAT	0	0	0	0	0	0	0	0.000931608943445857	0	0	0	0.000104105215671305	0.00164771791069369	0.000178667143112382	0.000822831406175566	0	0	0	0	0	0	0	0	0	0	0
GAGATATAGGGCGAGTTTTAAGTACGGACTTC	0	0	0	0	0	0	0	0.00405523893029373	0	0	0	0.00128396432661276	0.00654967869500742	0.00335000893335716	0.000476376077259538	0	0	0	0	0	0	0	0	0	0	0
GAGATATCGAGAGCTTGACTATGGACTGGCAT	0	0.000966611623504773	0	0.000580046403712297	0	0	0	0	0	0	0	0	0	0	0	0	0	0	0	0	0	0	0	0	0	0
GAGATCCTGGCAGCGTAGTGCAGGTGTTATTG	0	0.00302066132345241	0	0	0.00226176115802171	0	4.02010050251256e-05	0	7.2374610986466e-05	0.000327815112276676	0	0	0	0	0	0	0	0	0	0	0	0	0	0	0	0
GAGATGAATCGTTTGCAGACTAGGTATCGATT	0.0024591123775323	0	0	0.0143464810518175	0	0.00491558025219064	0.00590954773869347	0.00279482683033757	0.00036187305493233	0.000928809484783915	0.00121634322994416	0	0	0	0	0	0	0	0	0	0	0	0	0	0	0
GAGATGATCATTTGCGGTTGGAATTGGCCCAT	0	0	0	0	0	0	0.00120603015075377	0.000493204734765454	0	0	0	3.47017385571017e-05	8.23858955346845e-05	0.00125067000178667	0.000216534580572517	0	0	0	0	0.000440412225843389	0.00889937497412972	0	0	0.00306050087709476	0.000805565726839985	0.00227147577092511
GAGATGGGACCTTCCGGCGTTGGGGAAATGAT	0	0	6.01865783930184e-05	0.000502706883217324	0	0.000555674289378072	0.00273366834170854	0.00405523893029373	0	0.00136589630115282	0	0	0	0	0	0	0	0	0	0	0	0	0	0	0	0
GAGATGGGGACAGTATCTTGGATCGCATTTTC	0	0.0036247935881429	0	0.000541376643464811	0	0.00491558025219064	0.0124221105527638	0.00383603682595353	0.00322067018889773	0.00535431350051904	0	0	0	0	0	0	0	0	0	0	0	0	0	0	0	0
GAGATGGTACATATATACGGAGTGTGGAGCAG	0.0042156212186268	0.000241652905876193	0	0	0	0	0	0	0	0	0	0	0	0	0	0	0	0	0	0	0	0	0	0	0	0
GAGATTGGGTGAGAGGTGGATAGCGCATTTAG	0.0067528006557633	0.00257763099601273	0	0.00355761794276875	0	0.00247916221414832	0.014070351758794	0.000493204734765454	0	0	0	0	0	0	0	0	0	0	0	0	0	0	0	0	0	0
GAGATTTTGTGAGTCTTGCGATGGAGCTGTTG	0	0	0	0	0.000753920386007238	0	0.000482412060301508	0.00186321788689171	0	0	0	0.00235971822188292	0.0271461525786785	0.00214400571734858	0.00190550430903815	0	0	0	0	0	0	0	0	0	0	0
GAGCAAGCTACCCTATTTGTCATTCAATGGAT	0	4.02754843126989e-05	0	0	0	0.00119683693096816	0.00623115577889447	5.48005260850504e-05	0	0	0	0	0	0	0	0	0	5.72246065808298e-05	0	0	0	0	0	0	0	0
GAGCACCCGGACACGGAACTGACCGCAGCCTG	0	0.00197349873132224	0	7.73395204949729e-05	0	0.0007693951699081	0.00148743718592965	0.00115081104778606	0	0	0	0	0	0	0	0	0	0	0	0	0	0	0	0	0	0
GAGCAGCCGAACCGTTAATTTACTGAAACCAT	0	0	0	0	0	0	0.00321608040201005	0.000712406839105655	0	0	0	0.00704445292709165	0.000988630746416213	0.00544934786492764	0.00199211814126716	0	0	0	0	0	0.00438759882445465	0	0	0	0	0
GAGCAGGTGAATTTGAGGTCTTCCTGCGGTAG	7.80670596042e-05	0.00144991743525716	0	0	0	0.000641162641590083	0.00389949748743719	0.000109601052170101	0	0	0	0	0	0	0	0	0	0	0	0	0	0	0	0	0	0
GAGCATGCGTGACAGAGTATACCGGGTACTTG	0	0	0	0	0	0	0.00136683417085427	0	0	0	0	0.000381719124128119	0.00037073652990608	0.000223333928890477	0	0	0	0	0	0	0	0	0	0	0	0
GAGCATTGGGCTACCATCTCTAGCCTACCCAG	0	0.0112771356075557	0	0.00757927300850735	0	0	0	0	0	0	0	0	0	0	0	0	0	0	0	0	0	0	0	0	0	0
GAGCCAAGAGTTTAGAGGTGGAGGCGGTTATT	0	0	0	0	0	0	0.00144723618090452	0.00104120999561596	0	0	0	0.00416420862685221	0.001565332015159	0.000402001072002859	8.6613832229007e-05	0	0	0	0	0	0	0	0	0	0	0
GAGCCGCGCGATGTCTGAAGGGGGCGAGGTAG	0	0	0	0	0	0	0	0	0	0	0	0.000936946941041746	0.00535508320975449	0.00125067000178667	0.000433069161145035	0	0	0	0	0	0	0	0	0	0	0
GAGCCGCGCTCTGCGTCTGGGGCTTCGGCTAG	0	0	0	0	0	0	0	0	0	0	0	0.00780789117534788	0.00420168067226891	0.0114793639449705	0.00290156337967173	0.000136636910184004	0	0	0	0	0	0	0	0	0	0
GAGCCTTGGCGTTGGGCCTATGCGCGGGTCTC	0	0	0	0	0	0	4.02010050251256e-05	0	0	0	0	0.00777318943679078	0.00976272862086011	0.00339467571913525	0.00277164263132822	0	0	0	0	0	0	0	0	0	0	0
GAGCGCAATGAAAACATTGAGTATGCGCTCTT	0	0.000483305811752386	0	0	0	0	0	0	0	0	0	0	0	0	0	0	0	0	0	0	0	0	0	0	0	0
GAGCGCTCAAACAACCGCAGGCCAAAAGTTTG	0.0064014988875444	0.00100688710781747	0	0.061446249033256	0.000150784077201448	0.00611241718315879	0.0126231155778894	0.00252082419991232	3.6187305493233e-05	0	0	0.000520526078356526	0.0194018783984182	0.00558334822226193	0.00796847256506864	0	0	0	0	0	0	0	0	0	0	3.44162995594714e-05
GAGCGGGGCTTTCTCATGGTATGGGCTGGTAG	0.0033959170927827	0	0	0.0160479505027069	0	0	0	0	0	0	0	0	0	0	0	0	0	0	0	0	0	0	0	0	0	0
GAGCGTATTACTCTTGGTTTTCGTTACCGGTC	0	0.00221515163719844	0	0.0117169373549884	0	8.54883522120111e-05	0.00144723618090452	0	0	0	0	0	0	0	0	0	0	0	0	0	0	0	0	0	0	0
GAGCGTTGCCGGTACGGTGTTCTAGCGCACTG	0	0	0	0	0	0	0.00426130653266332	0	0	0	0	0.00291494603879654	0	0.000357334286224763	0	0	0	0	0	0	0	0	0	0	0	0
GAGCTACTATGGAATCGTCTCTCGAGGTTTAC	0	0	0	0	0	0	0	0	0	0	0	0.00104105215671305	0.00827978250123579	0.00218867250312667	0.00216534580572517	0	0	0	0	0	0	0	0	0	0	0
GAGCTCTTGTATCAGTGACACGAAATGGTAAT	0	0	0.000421306048751128	0.000270688321732405	0	0.00106860440265014	0.00144723618090452	0.00169881630863656	0.00155605413620902	0.00191225482161394	0	0	0	0	0	0	0	0	0	0	0	0	0	0	0	0
GAGCTGCGTGTTAATGCGGTCGGCTATTGGAC	0	0	0	0	0	0	0	0.0061924594476107	0	0	0	0.0193635701148628	0	0.0177327139539039	0.0119960157637175	0	0	0	0	0	0	0	0	0	0	0
GAGCTGGAGGGCCCCGGCAAGGCGACGGGAAC	0.0003513017682189	0	0.000120373156786037	0.00139211136890951	0	0.000641162641590083	0.00273366834170854	0.000931608943445857	0.000325685749439097	0.000382450964322789	5.52883286338254e-05	0	0	0	0	0	0	0	0	0	0	0	0	0	0	0
GAGCTGTTCCGCATATGTAGCCACCCTTTTTG	0	0.000120826452938097	0	0.00065738592420727	0	0	0	0	0	0	0	0	0	0	0	0	0	0	0	0	0	0	0	0	0	0
GAGCTTGCGAGTTAATCTTACCGGGATGTATT	0	0.00177212130975875	0	0	0	0	0	0	0	0	0	0	0	0	0	0	0	0	0	0	0	0	0	0	0	0
GAGCTTGTAACTTCTGTTGGATATGTAACCTG	0	0	0	7.73395204949729e-05	0	0.000128232528318017	0.000562814070351759	0	0	0	0	0	0	0	0	0	0	0	0	0	0	0	0	0	0	0
GAGCTTGTGGATCGGTAGAGGCATTGTTTTTG	0.0019126429603029	0.000604132264690483	0	0	0	0.000128232528318017	0.000241206030150754	0.00235642262165717	0.00434247665918796	0.000928809484783915	0	0	0	0	0	0	0	0	0	0	0	0	0	0	0	0
GAGGAAGGTCATCGCTGTAACCGACGGAGTAT	0	0	0	0	0	0	0	0	0	0	0	0.000312315647013915	0.0026363486571099	8.93335715561908e-05	0.00012992074834351	0	0	0	0	0	0	0	0	0	0	0
GAGGACTCGTGGCGCCACCTCCTCGCAATTTG	0	0.000805509686253977	0	0.00135344160866203	0	0.000555674289378072	0.000361809045226131	0.000219202104340202	0.00104943185930376	0.00120198874501448	0	0	0	0	0	0	0	0	0	0	0	0	0	0	0	0
GAGGACTTGGTTCGTCCCCGCAAAGGCGGTTG	0	4.02754843126989e-05	0	0	0	0	0.000884422110552764	0.000164401578255151	0	0	0	0.00392129645695249	0.00267754160487724	0.000893335715561908	0.000173227664458014	0	0	0	3.6613942589338e-05	0	0	0	0	0	0	0
GAGGAGCAACGCCGTGTATATACGTGGCCCAG	0	0	0	0	0.000150784077201448	0	0	0.00142481367821131	0	0	0	0.0138806954228407	0.0202669303015324	0.0244327318206182	0.0113031051058854	0	0	0	0	0	0	0	0	0	0	0
GAGGATAATGGTCAAAAATAGACGGCCGTTAG	0	0	0	0	0	0	0	5.48005260850504e-05	0	0	0	0.00641982163306382	0.0194018783984182	0.00281400750402001	0.00012992074834351	0	0	0	0	0	0	0	0	0	0	0
GAGGCCGGGGGTCTCAGAGGCCTTTGTGCCAC	0	0	0	0.00108275328692962	0	0.00658260312032486	0.00446231155778894	0.00120561157387111	0.000108561916479699	0.000764901928645577	0	0	0	0	0	0	0	0	0	0	0	0	0	0	0	0
GAGGCGAATTATGCTTTGGGTGGTACAGGTTC	0	0	0	0	0	0	0	0	0	0	0	0.00121456084949856	0.00243038391827319	0.000804002144005717	0.00190550430903815	0	0	0	0	0	0	0	0	0	0	0
GAGGCGCAGTAAGGTGCGGGAGAGCTTGGCTG	0	4.02754843126989e-05	0	0	0	0	0	0.00465804471722929	0	0	0	0	0	0.00670001786671431	0	0	0	0	0	0.00801550251034969	0.0056293720766588	0.000366703337000367	0.000290613193839	0.0132497294069346	0.00120834859025998	0.00106690528634361
GAGGCGGGGAGCAGGGAGGAAGAGTGGGGTTT	0	0.00265818196463812	0	0	0	0.00196623210087626	0.025608040201005	0.00427444103463393	0	0	0	0	0	0	0	0	0	0	0	0	0	0	0	0	0	0
GAGGCGTGCTCTCGCGCGCGATTAACACTCAG	0	0.000161101937250795	0	0.000696055684454756	0	0.00038469758495405	0.000603015075376884	0.000164401578255151	0.000796120720851125	0.00103808118887614	0	0	0	0	0	0	0	0	0	0	0	0	0	0	0	0
GAGGCGTGGTGGCTTGGCTAGGTAGGATACTG	0	0	0	0	0	0	0.00132663316582915	0.00317843051293292	0	0	0	0	0	0.00058066821511524	0.0012992074834351	0	0	0	0	0.000176164890337356	0.00173848255308581	0	0	0.000559847721419774	0	0.00051624449339207
GAGGCGTGTGGCAGCGTACCTAATATAAGTTC	3.90335298021e-05	0	0	0.000580046403712297	0	8.54883522120111e-05	8.04020100502513e-05	5.48005260850504e-05	0.000108561916479699	0.000109271704092225	0	0	0	0	0	0	0	0	0	0	0	0	0	0	0	0
GAGGCTCGTGTGCGAGGTCAAGGGGGTAGTTC	0	0	0	0	0	0	0	0.00120561157387111	0	0	0	0.00843252246937571	0.00654967869500742	0.0206360550294801	0.00571651292711446	0	0	0	0	0.00110103056460847	0.016763938904756	0.000104772382000105	0	0.00813645355130071	0.00545587696814354	0.00223705947136564
GAGGGAACGCCTTTGCTTTGTCACTGATCTAG	0	4.02754843126989e-05	0	0.000154679040989946	0	0.000598418465484078	0.000844221105527638	0.000438404208680403	0.000506622276905262	0.000437086816368901	0.000497594957704429	0	0	0	0	0	0	0	0	0	0	0	0	0	0	0
GAGGGACATGCATTCGGATTGGTTGCGTATTG	0	0	0	0	0.000150784077201448	0	0	0.000383603682595353	0	0	0	0.0292882673421938	0.00922722029988466	0.00625335000893336	0.00433069161145035	0	0	0	3.6613942589338e-05	0	0	0	0	0	0	0
GAGGGATACTTACTTTCTTGATCGGGTTGCAG	0.0012100394238651	0.0036650690724556	0	0.00324825986078886	0	0	0	0	0	0	0	0	0	0	0	0	0	0	0	0	0	0	0	0	0	0
GAGGGATCTAGCGGGACTAGATGAGGCTCTAG	3.90335298021e-05	0.000322203874501591	0	0	0	0.000128232528318017	0.000562814070351759	5.48005260850504e-05	0	0	0	0	0	0	0	0	0	0	0	0	0	0	0	0	0	0
GAGGGCCGTGCTCCAGTAACTAACCACCGTAG	0	0	0	0	0	0	0	0.000328803156510303	0	0	0	0.000312315647013915	0.000617894216510134	0.000357334286224763	0.00012992074834351	0	0	0	0	0	0	0	0	0	0	0
GAGGGCGGGGACGAGAAAGTGGTCTAGTCCAG	0	0	0	0	0	0	0	0.00164401578255151	0	0	0	0.000242912169899712	0.000782666007579502	0.00768268715383241	4.33069161145035e-05	0	0	0	0	0	0.00136595057742456	0	0	0	0	0
GAGGGCGGGGTTATACGTGCAGGGAAGCGCTG	0.0016394082516882	0	0	0	0	0	0	0	0	0	0	0	0	0	0	0	0	0	0	0	0	0	0	0	0	0
GAGGGCTCAATATAGACATAGTTCGCTAATAG	0.0001171005894063	4.02754843126989e-05	0	7.73395204949729e-05	0.000150784077201448	0.000256465056636033	0.000603015075376884	0.000109601052170101	0.000578996887891728	0.00109271704092225	5.52883286338254e-05	0	0	0	0	0	0	0	0	0	0	0	0	0	0	0
GAGGGGACCAGCGTATAAGAGTAGTACTATTC	0	0	0	0	0	0	0.00064321608040201	0.000383603682595353	0.000506622276905262	0.000983445336830028	0	0	0	0	0	0	0	0	0	0	0	0	0	0	0	0
GAGGGGGAGGCGGAGCGGTATTAGGGCGGTTG	0	0	0	0	0.000150784077201448	0	0	0	0	0	0	0.000242912169899712	0.00836216839677047	0	0.00831492789398467	0	0	0	0	0	0	0	0	0	0	0
GAGGGGGTGGACGTACCGGGGCGTCGAGGATC	0	0.000281928390188892	0	0.000773395204949729	0	0.000213720880530028	0.000361809045226131	0	0.00036187305493233	5.46358520461127e-05	0	0	0	0	0	0	0	0	0	0	0	0	0	0	0	0
GAGGGGGTGGTATAGTTGCGGAGTAGGTGCTG	0	0	0	0.00065738592420727	0	0	0	0	0	0	0	0	0	0	0	0	0	0	0	0	0	0	0	0	0	0
GAGGGGGTGTTCCACATAATTCAAGATTGCTG	0	0.000322203874501591	0	0.001430781129157	0	0	0.000201005025125628	5.48005260850504e-05	3.6187305493233e-05	0	0	0	0	0	0	0	0	0	0	0	0	0	0	0	0	0
GAGGGTGAGCAAGACCTGACCGAAGCAGTTTG	0.0001951676490105	0.0071287607233477	0	0.0125676720804331	0	0.0158153451592221	0.0292261306532663	0.0146865409907935	0.0110371281754361	0.0321805168551604	5.52883286338254e-05	0	0	0	0	0	0	0	3.6613942589338e-05	0	0	0	0	0	0	0
GAGGGTGGCTTACCGCAGAGAACGGGGGGTTG	0	0	0	0	0	0	0	0.000602805786935555	0	0	0	0.010931047645487	0.00646729279947273	0.00536001429337145	0.00116928673509159	0	0	0	0	0	0	0	0	0	0	0
GAGGTATAATATTAGTGCGGAATGCTGGTCAC	0	0.0110757581859922	0	0	0.00663449939686369	0	0.000241206030150754	0	0.00036187305493233	0.00125662459706059	0	0	0	0	0	0	0	0	0	0	0	0	0	0	0	0
GAGGTATTGACTTGCCCTGTTTGTAGCTGTTT	0	0	0	0	0	0	0	0.00246602367382727	0	0	0	0	0	0.00509201357870288	0.000606296825603049	0	0	0	0	0.000528494671012067	0.0240076162092802	0.00020954476400021	0	0.00380696450565446	0.000732332478945441	0.00106690528634361
GAGGTCAATCATTAGTGGCAGGGTGGGCGATT	0	0.000443030327439687	0	0.00119876256767208	0	0	0	0	0	0	0	0	0	0	0	0	0	0	0	0	0	0	0	0	0	0
GAGGTCTGGCCGACCAAAGCGTCACTTTGCTG	0	0.0441016553224053	0	0.011523588553751	0	0	0	0	0	0	0	0	0	0	0	0	0	0	0	0	0	0	0	0	0	0
GAGGTGATACGCAATTCAAGGGGGTTTTGTTT	0	0.000684683233315881	0	0.00166279969064192	0	0.00038469758495405	0.0102110552763819	0.00679526523454625	0.00289498443945864	0.00956127410806972	0.000165864985901476	0	0	0	0	0	0	0	0	0	0	0	0	0	0	0
GAGGTGGGGGCACATCACGCCCAGGGGGCCAG	0	0.000604132264690483	0	0.00421500386697602	0	0.007651207522975	0.00924623115577889	0.00411003945637878	0.000108561916479699	0	0	0	0	0	0	0	0	0	0	0	0	0	0	0	0	0
GAGGTGGGTCAATACAAAACGATGTTGGTTTG	0.0009758382450525	0.00205404969994764	0	0	0	0	0	0	0	0	0	0	0	0	0	0	0	0	0	0	0	0	0	0	0	0
GAGGTGTATCCCCAAATCCTTGAGCTCCCTAT	0	8.05509686253977e-05	0	0.000193348801237432	0	0.000256465056636033	0.000924623115577889	0.000164401578255151	0	0	0	0	0	0	0	0	0	0	0	0	0	0	0	0	0	0
GAGGTGTTTCTCTTTCTTTTTTCGTGATGTAG	0.0014052070728756	0.000805509686253977	0	0.00193348801237432	0	0.00188074374866424	0.00164824120603015	0.000822007891275756	0	0	0	0	0	0	0	0	0	0	0	0	0	0	0	0	0	0
GAGGTTAAGTATTTGTCAGGAGTCTTGCCGAT	3.90335298021e-05	0.00116798904506827	0	0.00166279969064192	0	0	0	0	0.000398060360425563	0.000273179260230563	0	0	0	0	0	0	0	0	0	0	0	0	0	0	0	0
GAGGTTAAGTTAGTGCTGATCACGCTTGGTTC	0.0004684023576252	0.00285955938620162	0	0	0	0.00115409275486215	0.00333668341708543	0.000164401578255151	0	0	0	0	0	0	0	0	0	0	0	0	0	0	0	0	0	0
GAGGTTCCGTTAGACGGGGATCGCTTGCCTTG	0.0065966665365549	0.0404365862499497	0	0.0274168600154679	0	0	0	0	0	0	0	0	0	0	0	0	0	0	0	0	0	0	0	0	0	0
GAGGTTCTAGCCCGCCTTAGCGTTGAACATTG	0	0.00144991743525716	0.000300932891965092	0.00116009280742459	0	0	0	0	0	5.46358520461127e-05	0	0	0	0	0	0	0	0	0	0	0	0	0	0	0	0
GAGGTTGCTTTTGAAGTGAGCAGTAAGGCCAG	0.0002342011788126	0	0	0	0	0.00341953408848044	0.0115778894472362	0.00164401578255151	0	0	0	0.00374778776416698	0.00786785302356237	0.0160353760943363	0.000259841496687021	0	0	0	0	0.000616577116180745	0.00211101452874705	0	0	0	0	0
GAGGTTGTGTGGACCTCTTTCTTAAATTTTTG	0	0.000724958717628579	0	0	0	0.000983116050438128	0.00229145728643216	0.00224682156948707	0.000615184193384961	0.00202152652570617	0.000110576657267651	0	0	0	0	0	0	0	0	0	0	0	0	0	0	0
GAGGTTTGCCGGGGTCTGTTTTGCCGGAGTTG	0	0.000120826452938097	0	0.000850734725444702	0	0.000726650993802094	0.000201005025125628	0.000219202104340202	0	0	0	0	0	0	0	0	0	0	0	0	0	0	0	0	0	0
GAGTAATGTTATGCACCGTTTGGGGGCCCTTG	0.0289628791131582	4.02754843126989e-05	0	0.042846094354215	0	0	0	0	0	0	0	0	0	0	4.33069161145035e-05	0	0	0	0	0	0	0	0	0	0	0
GAGTAATTTAGAACGAGTGGGTTCTGGCATTG	0	0.00398727294695719	0	0.0105955143078113	0	4.27441761060056e-05	0	0	0	0	0	0	0	0	0	0	0	0	0	0	0	0	0	0	0	0
GAGTACTGGTACGGATGCTCATACGCTGTTAG	0	0	0	0	0	0	0	0.00115081104778606	0	0	0	0.00923066245618906	0.0066320645905421	0.000223333928890477	0	0	0	0	0	0	0	0	0	0	0	0
GAGTACTGGTGGGGACAACTGTTTGAGGCTAT	0.0004293688278231	0.00672600588022071	0	0	0	0.000128232528318017	0.00450251256281407	0.00180841736080666	0	0	0	0	0	0	0	0	0	0	0	0	0	0	0	0	0	0
GAGTAGAGTGATGGTTCTTTTCGGGTCTTTTG	0	0	0	0	0	0	0	0.000274002630425252	0	0	0	0.000312315647013915	0.000659087164277476	8.93335715561908e-05	0.00012992074834351	0	0	0	0	0	0	0	0	0	0	0
GAGTAGTGAGATTTTCGGATAGGCTAATGCAG	0	0	0	0	0	0.00235092968583031	8.04020100502513e-05	0.000383603682595353	0	0	0	0.00294964777735365	0.00074147305981216	0.0048240128640343	0.000562989909488545	0	0	0	0	0.000132123667753017	0.000413924417401383	0.000314317146000314	0	0	0	0
GAGTATATTGGTTTATACTATGCGCGTAATAT	0.0037081853311995	0.0101091465624874	0.00962985254288294	0.101353441608662	0	0	4.02010050251256e-05	0	0	0	0	0	0	0	0	0	0	0	0	0	0	0	0	0	0	0
GAGTCATTTGCCATATAATTGATCTAGTTATC	0	0.000845785170566676	0	0	0	0	0	0	0	0	0	0	0	0	0	0	0	0	0	0	0	0	0	0	0	0
GAGTCCCCCGTCTAGTTAGTCACTTTGTCTAG	0	0.000563856780377784	0	0.0194895591647332	0.00060313630880579	0.00196623210087626	0.0123015075376884	0.00158921525646646	0.000325685749439097	0.00180298311752172	0	0.0108616441683728	0.0215027187345526	0.00562801500804002	0.00281494954744273	0	0	0	0	0	0	0	0	0	0	0
GAGTCTAGTTCTATGGCCCGTGATTGCCTTTG	0	0	0	0	0	0	0	5.48005260850504e-05	0	0	0	0.0060034007703786	0.00523150436645246	0.00142933714489905	8.6613832229007e-05	0	0	0	0	0	0	0	0	0	0	0
GAGTCTTTACAATAGGGAGACGCACGCTTTTT	0.0001951676490105	0.000483305811752386	0	0.00363495746326373	0	0	8.04020100502513e-05	0	0	0	0	0	0	0	0	0	0	0	0	0	0	0	0	0	0	0
GAGTGAAGTGTTAGTTAGAATATAGCTATTTG	0	0	0	0	0	0	4.02010050251256e-05	0	0	0	0	0.0060034007703786	0.00535508320975449	0	0.00194881122515266	0	0	0	0	0	0	0	0	0	0	0
GAGTGAATTCCATTGCTGACTTGTAGCTCAAT	0.0341153050470354	0	0	0.0402165506573859	0	0.0625347296430861	0.0440603015075377	0.0156729504603244	0.0313020192516465	0.0289023657323936	0.000663459943605905	0	0	0	0	0	0	0	0	0	4.13924417401382e-05	0	0	0	0	0
GAGTGCAAGGCGTGTGACAAGGATGACCGCTG	0	0	0	0	0	0	0	0.00142481367821131	0	0	0	3.47017385571017e-05	0.00164771791069369	0	0.000389762245030531	0	0	0	0	0	0	0	0	0	0	0
GAGTGCTTTTATACGGTGTAACCTGGCCGATC	0	0.00741068911353659	0	0.0136504253673627	0	0	0	0	0	0	0	0	0	0	0	0	0	0	0	0	0	0	0	0	0	0
GAGTGGAGGTGAAATGTTTCTTTCGGTGCTTG	0	0	0	0	0	0	0	0	0	0	0	0.0020127008363119	0.00593178447849728	0	0	0	0	0	0	0	0	0	0	0	0	0
GAGTGGGGAGAGGCAGGCGTGCGTGGCTTCTG	0	0.000120826452938097	0	0	0	0.000470185937166061	0.0015678391959799	0.00120561157387111	0.000144749221972932	0.00142053215319893	0	0	0	0	0	0	0	0	0	0	0	0	0	0	0	0
GAGTGGTTATCCAGGGTCGGAGGTGAGAATTT	0.0008197041258441	0	0	0	0	0	0	0	0	0	0	0	0	0	0	0	0	0	0	0	0	0	0	0	0	0
GAGTGTACCCGTTGGTTATCGTCCGTGATCTG	0	0.000563856780377784	0	0.00131477184841454	0	0.00209446462919427	4.02010050251256e-05	0.000328803156510303	0	0	0	0.00700975118853455	0.00238919097050585	0.0029033410755762	8.6613832229007e-05	0	0	0	0	0	0	0	0	0	0	0
GAGTGTCTCTTGTTTGGCCGGAGGCTACTTTG	0	0.00169157034113335	0	0.0415313225058005	0	4.27441761060056e-05	0	0	0	0	0	0	0	0	0	0	0	0	0	0	0	0	0	0	0	0
GAGTGTGACGGCACCTGGTGTGCCTAGCCTTG	0	0	0	0.000773395204949729	0.000452352231604343	0.00149604616371019	0.000120603015075377	0.000712406839105655	0	0	0	0	0	0	0	0	0	0	0	0	0	0	0	0	0	0
GAGTTAAATTGTGTGCATTTTGAAGGCTTTTG	0	0.00213460066857304	0	0.00065738592420727	0	0.00132506945928617	0.00683417085427136	0.00137001315212626	0.00271404791199247	0.00174834726547561	5.52883286338254e-05	0	0	0	0	0	0	0	0	0	0	0	0	0	0	0
GAGTTAATTTTCGCATGTCGGTTTTTGCCCTG	0	0	0	0	0.000150784077201448	0	0	0	0	0	0	0.000555227816913627	0.0109161311583457	0.00120600321600858	0.0037243947858473	0	0	0	0	0	0	0	0	0	0	3.44162995594714e-05
GAGTTACGTTTTCCGGAGCCGTTTGGCTTTTT	0	0.00269845744895082	0	0	0	0	0	0.000109601052170101	0	0	0	0	0	0	0	0	0	0	0	0	0	0	0	0	0	0
GAGTTAGGATGTGGACGGTGTGGCGGCGTATC	0	8.05509686253977e-05	0	0.000464037122969838	0	0	0	0	0	0	0	0	0	0	0	0	0	0	0	0	0	0	0	0	0	0
GAGTTCAACGCTGCGCAAGGCTCGGGATGTTG	0.0095241812717124	0	6.01865783930184e-05	0.00158546017014695	0	0	0.00104522613065327	0	0	0	0	0	0	0	0	0	0	0	0	0	0	0	0	0	0	0
GAGTTGAATGGCGGGTTGTAGAATTTTAGTAG	0	0	0	0	0	0	0	0	0	0	0	0.00305375299302495	0.00193606854506508	0.00571734857959621	0.000779524490061063	0.00132082346511204	0.000689096068098906	0.000515021459227468	0	0	0	0	0	0	0	0
GAGTTGAGTTGTGGCGGAGAACAGTGCAGCAG	0	4.02754843126989e-05	0	0	0	0	0	0	0	0	0	0	0	0.00156333750223334	0.00151574206400762	0	0	0	0	0.000132123667753017	0.00215240697048719	0	0	0.00671817265703729	0.000219699743683632	0.000791574889867841
GAGTTGCTCAGTTGCGCAGTGGTTGACCGATT	0.0124126624770678	0.000322203874501591	0	0.00920340293890178	0	0	0	0.000986409469530908	0.00571759426793081	0.00677484565371797	0.00503123790567811	0	0	0	0	0	0	0	0	0	0	0	0	0	0	0
GAGTTGGGTAAAGGGCAGGTCCGTGGGTGTTG	0	0	0	0	0	0	0	0	0	0	0	0.00176978866641219	0.00893886966551326	0.000670001786671431	0	0	0	0	0	0	0	0	0	0	0	0
GAGTTGTGAGATGACGTTGGACAGCAGAGCAG	0	0	0	0	0.000150784077201448	0	0	0	0	0	0	0.00270673560745393	0.012151919591366	0.00433267822047525	0.00472045385648088	0	0	0	0	0	0	0	0	0	0	0
GAGTTTATGATTCTGCAATCCACGCGCGGTTG	0	0	0	0	0	0	0	0	0	0	0	0.000347017385571017	0.00267754160487724	0.00102733607289619	0.000606296825603049	0	0	0	0	0	0	0	0	0	0	0
GAGTTTCTAGTGGCTACTTAGTTATGGTTTAG	0	0	0	0	0	0	8.04020100502513e-05	0	0	0	0	0.00645452337162092	0.00597297742626462	0.0108093621582991	0.00108267290286259	0	0	0	0	0	0	0	0	0	0	0
GAGTTTGGCGTATGAAAATACGTCTCTGGTTG	0	0	0	0.000812064965197216	0.000301568154402895	0.00115409275486215	0.00116582914572864	0.000109601052170101	0.000904682637330824	0.000491722668415014	0	0	0	0	0	0	0	0	0	0	0	0	0	0	0	0
GAGTTTGGCTGAATGCTACGAAGTCTTCCCTG	0	0.000483305811752386	0	0	0	0	0	0	0	0	0	0	0	0	0	0	0	0	0	0	0	0	0	0	0	0
GAGTTTTAAGCTGTTGACGGTTGGGTCTCCAT	0	0.00221515163719844	0	0.00305491105955143	0	0	0	0	0	0	0	0	0	0	0	0	0	0	0	0	0	0	0	0	0	0
GAGTTTTGCAAAGACAGATATTGCTTCGTTAG	0	0	0	0	0.000301568154402895	0	0	0.00175361683472161	0	0	0	6.94034771142034e-05	0.0177541604877245	0.000178667143112382	0.000259841496687021	0	0	0	0	0	0	0	0	0	0	0
GATAAAGGGCTTCTACTTTTCTAAGGTATATC	0	0.00503443553908736	0	0.0476024748646558	0	8.54883522120111e-05	0	0	0	0	0	0	0	0	0	0	0	0	0	0	0	0	0	0	0	0
GATAACAGAAGCGACCGTTGCGCATGTCGTAG	0	0.00302066132345241	0	0.00317092034029389	0	0	0	0	0	0	0	0	0	0	0	0	0	0	0	0	0	0	0	0	0	0
GATAACTTACTTCGCGTTGAATTAAGCGTTTG	0.0014832741324798	0	0	0.00784996133023975	0	0.00106860440265014	0.00912562814070352	0.00668566418237615	0.00246073677353984	0.00327815112276676	0.000110576657267651	0	0	0	0	0	0	0	0	0	0	0	0	0	0	0
GATAAGATGCGGGGCTAGTCTATTGGGTGCTG	0	0	0	0	0	0	0	0	0	0	0	0.000520526078356526	0.000453122425440765	0.000402001072002859	0.000173227664458014	0	0	0	0	0	0	0	0	0	0	0
GATAAGTTAATGTTCGGGACATGCTCATCTAG	0	0	0	0	0	0	0	0	0	0	0	0.000347017385571017	0.00815620365793376	0.000804002144005717	0.0024251873024122	0	0	0	0	0	0	5.23861910000524e-05	0	0	0	0
GATAATAGATTATTACTAATCTCCGTTGTTTG	0	0	0	0	0.000301568154402895	0	0	0	0	0	0	0.0132560641288129	0.019855000823859	0.0116580310880829	0.00662595816551903	0	0	0	0	0	0	0	0	0	0	0
GATAATCAGCGCGGCGCGTTGATGGCAGCTTG	0	0.00644407749003182	0	0.0104408352668213	0	0	0	0	0	0	0	0	0	0	0	0	0	0	0	0	0	0	0	0	0	0
GATAATCTTTGATGAGACAAGCAGACGCCGAC	0	0	0	0.220262954369683	0	0.00038469758495405	0	0	0	0	0	0	0	0	0	0	0	0	0	0	0	0	0	0	0	0
GATACCGGATCAGTAGTCTTTTGCTGTCGTAT	0	0.000926336139192074	0	0.00870069605568445	0	0.000812139346014106	0.00598994974874372	0.000602805786935555	0.000325685749439097	0.00284106430639786	0.000221153314535302	0	0	0	0	0	0	0	0	0	0	0	0	0	0	0
GATACGCACGTCAAATTTCCCTTTCGGGAAAT	0.012881064834693	0.0072093116919731	0	0	0	0.00038469758495405	0.000683417085427136	0	0	0	0	0	0	0	0	0	0	0	0	0	0	0	0	0	0	0
GATACGTGGGTAGGCTACCAGCCTCCGAACAC	0	0.00265818196463812	0	0	0	0	0	0	0	0	0	0	0	0	0	0	0	0	0	0	0	0	0	0	0	0
GATAGAATCGAGTGCCACTTCTAGGCTGTCTG	0	0.00116798904506827	0	0	0	0	0	0	0	0	0	0	0	0	0	0	0	0	0	0	0	0	0	0	0	0
GATAGATAGGTCATCAATCCTTCAGGTCTGTT	0	0	0	0	0.00060313630880579	0	0	0.0071788689171416	0	0	0	0	0.044776734223101	0.0154993746649991	0.00939760079684726	0	0	0	0	0	0	0	0	0	0	0
GATAGATTCGGTGGTCTTTAGAAGCTGCATTG	0	0	0	0	0	0	0	0	0	0	0	0.00690564597286324	0.00576701268742791	0.010764695372521	0.000909445238404573	0	0	0	0	0	0	0	0	0	0	0
GATAGCATTTGTTTTGATCTCGTGCTTTCTAG	0.0008587376556462	0.000684683233315881	0	0.00688321732405259	0.00301568154402895	0	4.02010050251256e-05	0	0	0.000163907556138338	0	0	0	0	0	0	0	0	0	0	0	0	0	0	0	0
GATAGCGCTGGAGTTTAATTTGGATGGTGCAG	0	0.00124854001369366	0	0	0	0	0	0	3.6187305493233e-05	0	0	0	0	0	0	0	0	0	0	0	0	0	0	0	0	0
GATAGGTGCGCTGTCTGGTGAGGGGTTGACTG	0	8.05509686253977e-05	0	0	0	4.27441761060056e-05	0.000522613065326633	0	0	0	0	0	0	0	0	0	0	0	0	0	0	0	0	0	0	0
GATAGGTGGGAGCAGAGTCGCGGCTTGGGCTG	0.0174870213513408	0.000241652905876193	0	0	0	0.00453088266723659	0.0345326633165829	0.00882288469969312	0	0	0	0.00235971822188292	0.00193606854506508	0.0151867071645524	0.000692910657832056	0	0	5.72246065808298e-05	0	0.00184973134854224	0.0271948342232708	0.00597202577400597	0	0.00996528944127197	0.000219699743683632	0.000378579295154185
GATAGGTTGCTTGTCATCCGCGTTTATCCCTG	0	0	0	0	0	0	8.04020100502513e-05	0	0	0	0	0.00388659471839539	0.00321304992585269	0.00174200464534572	0.00203542505738166	0	0	0	0	0	0	0	0	0	0	0
GATAGTAAAGGAACGGGACCTGAAGGTCAATC	0	0.000563856780377784	0	0	0	0	0	0	0	0	0	0	0	0	0	0	0	0	0	0	0	0	0	0	0	0
GATAGTCGTCCCTAACTGTAAAATTGGAGCAT	0	0.000886060654879375	0	0.00912606341840681	0	0	0	0	0	0	0	0	0	0	0	0	0	0	0	0	0	0	0	0	0	0
GATAGTTACGGCATTTGGTGCTGGATTCTTAG	0.0221320113977907	0.0196947118289097	0	0.00676720804331013	0	4.27441761060056e-05	0	0	0	0	5.52883286338254e-05	0	0	0	0	0	0	0	0	0	0	0	0	0	0	0
GATATATGACCCCAGGGCCGTTTCTACGGTTG	0	4.02754843126989e-05	0	0.000502706883217324	0.000150784077201448	0	0	0	0	0	0	0	0	0	0	0	0	0	0	0	0	0	0	0	0	0
GATATCTCGGTTGAGTCTTTTACATGCATTTG	3.90335298021e-05	4.02754843126989e-05	0	0.000773395204949729	0	0.000256465056636033	4.02010050251256e-05	0	0	0	0	0	0	0	0	0	0	0	0	0	0	0	0	0	0	0
GATATCTCTTGCGATGGTTAGTCCGTTTATTG	0.0017955423708966	0.000966611623504773	0	0.00556844547563805	0	0.00196623210087626	0.00237185929648241	0.000602805786935555	0	0	0	0	0	0	0	0	0	0	0	0	0	0	0	0	0	0
GATATCTGCTACCTTCCATCTATTTCCGCTTT	0	0.00443030327439688	0	0.0713457076566125	0	0	0	0	0	0	0	0	0	0	0	0	0	0	0	0	0	0	0	0	0	0
GATATGCTAAGACGATCACGCACAGGGTTGAT	0	0	0	0.0113302397525135	0	0	0	0	0	0	0	0	0	0	0	0	0	0	0	0	0	0	0	0	0	0
GATATGGCTGTGGACAGAGTGCAAATGCTTTT	0	0	0	0.025599381283836	0	0.00632613806368882	0.0246030150753769	0.0224134151687856	0.00868495331837591	0.0181391028793094	0	0	0	0	0	0	0	0	0	0	0	0	0	0	0	0
GATATTCCTGACCACGACTCACTTTCGATCAG	0	0	0	0.00576179427687548	0	0	0	0	0	0	0	0	0	0	0	0	0	0	0	0	0	0	0	0	0	0
GATCACCGTCAAGGTCGCTGAGTGGTAGTCTG	3.90335298021e-05	8.05509686253977e-05	0	0.00212683681361176	0	0.000598418465484078	0.00136683417085427	0.000109601052170101	0.000144749221972932	0.000874173632737803	0	0	0	0	0	0	0	0	0	0	0	0	0	0	0	0
GATCACGGCCAACTCGTAGGTTCCTGGTGCTG	0	0	0	0	0.000150784077201448	0	0.000562814070351759	0	0	0	0	0.0165874310302946	0.00918602735211732	0.00352867607646954	0.00277164263132822	0	0	0	0	0	0	0	0	0	0	0
GATCATAATCTATCAGGAACTGGGGTAGCTAG	0	0.000523581296065085	0	0	0	0	0	0	0	0	0	0.000104105215671305	0.000288350634371396	0.00169733785956763	0.000303148412801524	0	0	0	0	4.40412225843389e-05	0.00190405232004636	0.000157158573000157	0.001162452775356	0.000597170902847759	0.00146466495789088	0.000206497797356828
GATCATATGTATACTTCTGCTATGATCTGTTG	0	0	0	0	0	0	8.04020100502513e-05	5.48005260850504e-05	0	5.46358520461127e-05	0	0.000624631294027831	0.00102982369418356	0.0058066821511524	0.00086613832229007	0	0	0	0	0.000352329780674712	0	0	0	0	0	0
GATCCAATGCACAGGTGTTTCCTAGTCCAAAC	0	0	0	0	0.000150784077201448	0	0	0.000493204734765454	0	0	0	0.00329666516292466	0.00436645246333828	0.00285867428979811	0.000779524490061063	0	0	0	0	0	0	0	0	0	0	0
GATCCTTTCATGGCTCTGATTACGGATCTTTG	0	0	0	0	0	0	0.000442211055276382	0	0	0	0	0.000659333032584932	0.000411929477673422	8.93335715561908e-05	0	0	0	0	0	0	0	0	0	0	0	0
GATCGAGTGTACACTGCGCGTAGCGCTTGAAC	0	0	0	0	0.000301568154402895	0	0	0.000438404208680403	0	0	0	0.0133948710830413	0.0115340253748558	0.00754868679649812	0	0	0	0	0	0	0	0	0	0	0	0
GATCGCCGCGACTAGTGTTAGCACGCACATTG	0.0001171005894063	0	0	0	0	0	0	0	0	0	0	0.000971648679598848	0.000123578843302027	0.000402001072002859	0	0	0	0	0	0	0	0	0	0	0	0
GATCGCGAAAATCCGAGCAATCGGTCTCGTTG	0	0.00225542712151114	0	0.0034416086620263	0	0	0	0	0	0	0	0	0	0	0	0	0	0	0	0	0	0	0	0	0	0
GATCGCGGTCGTTTGCAAGGGATTCTCACCAG	0.0005464694172294	0	0	0.00131477184841454	0	4.27441761060056e-05	0.00120603015075377	0.000383603682595353	0	0	0	0	0	0	0	0	0	0	0	0	0	0	0	0	0	0
GATCGGGAGCACGTGCGGGGTGGTGGACGTTG	0	0	0	0	0	0	0.0018894472361809	0.00202761946514687	0	0	0	0	0	0	0	0	0	0	0	0	0	0	0	0	0	0
GATCGGGGGCCTAGGTGCCTAGGGATTGTCAG	0	0	0	0	0	0	0	0.000602805786935555	0	0	0	0.00919596071763195	0.00572581973966057	0.00643201715204574	0.00268502879909922	0	0	0	0	0	0	0	0	0	0	0
GATCGGGTACGGGATTTAGCGGTAGGCATTAC	0	0.00189294776269685	0	0.000889404485692189	0	0	0	0	0	0	0	0	0	0	0	0	0	0	0	0	0	0	0	0	0	0
GATCGTAAATTGTGATGGGGCTCAGGCAGCAG	0	0	0	0	0.000301568154402895	0	4.02010050251256e-05	0	0	0	0	0.000798139986813339	0.0101334651507662	0.000223333928890477	0.00012992074834351	0	0	0	0	0	0	0	0	0	0	0
GATCGTCGGCACTTAAGCGCTGAGGGCTATTG	0	0	0	0.0320185614849188	0	4.27441761060056e-05	0	0	0	0	0	0	0	0	0	0	0	0	0	0	0	0	0	0	0	0
GATCTCGAAGAATAGGGTTCGCTTTAGCTGAT	0.0088606112650767	0.00149019291956986	0	0	0	0	0	0	0	0	0	0	0	0	0	0	0	0	0	0	0	0	0	0	0	0
GATCTGCATAGTTTGATCCCATGTGATTATTG	0	0	0	0	0.000150784077201448	0	0	0	0	0	0	0.00232501648332581	0.00786785302356237	0.00312667500446668	0.00225195963795418	0	0	0	0	0	0	0	0	0	0	0
GATCTGTTGTGGGCACTTACTAGTCTAGATTG	0	0.000120826452938097	0	0	0	0	0	0.000383603682595353	0	0	0	0	0	0.000804002144005717	0	0	0	0	0	0.000308288558090373	0.000910633718283042	0	0	0.00164221998283134	0.000146466495789088	0.000344162995594714
GATCTTATATTAGAAGGCATGTAGTCGTGTTG	0	0	0	0	0.000150784077201448	0	0	0.00515124945199474	0	0	0	0.00877953985494673	0.00988630746416214	0.0048240128640343	8.6613832229007e-05	0	0	0	0	0	0	0	0	0	0	0
GATCTTATTGGCTATAGTAGACCTTTCTGGAT	0	0	0	0	0	0	0	5.48005260850504e-05	0	0	0	3.47017385571017e-05	0.000865051903114187	0.000134000357334286	8.6613832229007e-05	0	0	0	0	0	0	0	0	0	0	0
GATCTTCTCCTCTCGTCGCGTCAGTACATTAG	0.0133104336625161	0.0035039671352048	0	0.0106341840680588	0	0.0189784141910665	0.0438190954773869	0.021755808855765	0.0210248244915684	0.0715183303283615	0	0	0	0	0	0	0	0	0	0	0	0	0	0	0	0
GATCTTGTCTATCGCCTTTGTGAAGTCACTGT	0	0	0	0	0	0	0	0.00169881630863656	0	0	0	0	0.00275992750041193	4.46667857780954e-05	0.000173227664458014	0	0	0	0	0	0	0	0	0	0	0
GATGAAAGGGGTTACTGTTAAGTTTGGGGTAG	0	0	0	0	0	0	0	0.000438404208680403	0	0	0	3.47017385571017e-05	0.00197726149283243	4.46667857780954e-05	0.000259841496687021	0	0	0	0	0	0	0	0	0	0	0
GATGAAGTATGGAACTTACTCGGATCTGGATC	0.0017565088410945	0.000322203874501591	0	0	0	0	0	0	0	0	0	0	0	0	0	0	0	0	0	0	0	0	0	0	0	0
GATGAATTAGACCGGGTGGTGAATTTACTTTG	0	0	0	0	0	0	0	0.00147961420429636	0	0	0	0.000763438248256238	0.00115340253748558	0.000134000357334286	0	0	0	0	0	0	0	0	0	0	0	0
GATGAGGCGAGTGTTTGGGGAGGCGTGCGTTG	0	0.0033831406822667	0	0.030123743232792	0	0	0	0	0	0.000109271704092225	0	0	0	0	0	0	0	0	0	0	0	0	0	0	0	0
GATGAGGGCGCTATTGGGGTTCATTCGAGTAT	0.0010148717748546	0.00306093680776511	0	0.0020108275328693	0	0.000128232528318017	0.000241206030150754	0	0	0	0	0	0	0	0	0	0	0	0	0	0	0	0	0	0	0
GATGATAGGTGAGGTCGATATTCGCGGTCATC	0.0112026230532027	0	0	0	0	0.000341953408848044	0.000120603015075377	0	0	0	0	0	0	0	0	0	0	0	0	0	0	0	0	0	0	0
GATGCAACTCTAGATGGCGGGGGGAGGGGTTG	0	0.00620242458415562	0	0	0	0	0	0	0	0	0	0	0	0	0	0	0	0	0	0	0	0	0	0	0	0
GATGCCTTCCGGGGCATCATCAAGATGGTTAG	0	0.00273873293326352	0	0.000193348801237432	0	0	0	0	0	0	0	0	0	0	0	0	0	0	0	0	0	0	0	0	0	0
GATGCGGTCCATCCTGTGAGCTAGACTGTCAC	0	0	0	0	0.000150784077201448	0	0	0	0	0	0	0.00975118853454558	0.0109161311583457	0	0	0	0	0	0	0	0	0	0	0	0	0
GATGCGTCATAGTCACCCCAAATGGCTGGGAT	0.0007416370662399	0.000845785170566676	0	0.000541376643464811	0	0	0	0	0.000759933415357892	0.00114735289296837	0	0	0	0	0	0	0	0	0	0	0	0	0	0	0	0
GATGCGTGAGAATTGAGCTGCATGGTCACTTT	0.0010539053046567	0	0	0.00394431554524362	0	0.000213720880530028	0	0	0.000253311138452631	0.000491722668415014	0	0	0	0	0	0	0	0	0	0	0	0	0	0	0	0
GATGCTAGCTTGTTATCTAAGTTTGGCTAGAT	0	0	0	0	0	0.00478734772387262	0.0109346733668342	0.00252082419991232	0	0	0	6.94034771142034e-05	0	0.0368500982669287	0	0	0	0	0	0.00506474059719898	0	0	0	0.00328443996566267	0	0.00165198237885463
GATGCTTAGGAACTTTCTCTGAAACTCTTCTG	0.0010148717748546	0.000322203874501591	0	0.000966744006187162	0	0.000170976704424022	0.00245226130653266	0.00131521262604121	3.6187305493233e-05	0.00114735289296837	0	0	0	0	0	0	0	0	0	0	0	0	0	0	0	0
GATGCTTTTCTAGGTCTACCGTACTGCTCTTT	0.0051524259338772	0.00189294776269685	0	0	0	0	0	0	0	0	0	0	0	0	0	0	0	0	0	0	0	0	0	0	0	0
GATGGATGGACTACAGTCCTGGCCGGGGTATT	0	0	0	0	0	0	0	0	0	0	0	0.0137765902071694	0.00823858955346845	0.0142487046632124	0	0	0	0	0	0	0	0	0	0	0	0
GATGGCTTTGATTGGTATCCTTACGTTCGTTG	0	0.00100688710781747	0	0.0017014694508894	0	0	0.000160804020100503	0	0	5.46358520461127e-05	0	0	0	0	0	0	0	0	0	0	0	0	0	0	0	0
GATGGGAACGGTCTGAAAGTTTGTTCCACTTG	0	0.00036247935881429	0	0.00135344160866203	0	0	0	0	3.6187305493233e-05	0	0	0	0	0	0	0	0	0	0	0	0	0	0	0	0	0
GATGGGGGCCGCGATGTCTTAACGCCGTGTAC	0	0.000201377421563494	0	0.000502706883217324	0	0	0	0	0	0	0	0	0	0	0	0	0	0	0	0	0	0	0	0	0	0
GATGGGGGGACTAATGAGGGAGTGGGGGCTAC	0	0	0	0	0	0	0	0.000274002630425252	0	0	0	0.0112780650310581	0.00589059153072994	0.00759335358227622	0.00385431553419081	0	0	0	0	0	0	0	0	0	0	0
GATGGTGGAAACGGATAGTTTGCTGAGTCTAG	0	0	0	0.0225444702242846	0	0	0	0	0	0	0	0	0	0	0	0	0	0	0	0	0	0	0	0	0	0
GATGGTTGGACTTTGCTAGACTCACCGAATTG	0.0007026035364378	0.00149019291956986	0	0	0	0	0	0	0	0	0	0	0	0	0	0	0	0	0	0	0	0	0	0	0	0
GATGTATGGTGTGTTGGGTCCGGTAACGGCTG	0	0	0	0	0.000301568154402895	0.0559093823466553	0.0109346733668342	0	0.000253311138452631	0	0	0.0848457507721137	0.00144175317185698	0.0244773986063963	0.00307479104412975	0	0	0	0	0	0	0	0	0	0	0
GATGTATGTCAGATGCACAGACGAGGGCTCTG	0	0.00036247935881429	0	0	0	0	0.000603015075376884	0.00202761946514687	0	0	0	0	0	0.000446667857780954	8.6613832229007e-05	0	0	0	0	0	0.00095202616002318	0	0	0.00220206770425111	0.00102526547052362	0.000103248898678414
GATGTCTCGAAGCGACGCAGGCGGCGGGTATC	3.90335298021e-05	8.05509686253977e-05	0	0.00301624129930394	0	0	4.02010050251256e-05	0	0	0	0	0	0	0	0	0	0	0	0	0	0	0	0	0	0	0
GATGTGCCGATGCTCCAGGAAAGGGTTAGGTT	0	0	0	0	0.000150784077201448	0	0	0.00290442788250767	0	0	0	0.00142277128084117	0.0181248970176306	0.000938002501340004	0.00554328526265645	0	0	0	0	0	0	0	0	0	0	0
GATGTGCTGCGCAGTAGACGCCCCGTATCTAG	0	0	0	0	0	0	0	0	0	0	0	0.0019432973591977	0.00074147305981216	0.00263534036090763	0.000389762245030531	0	0	0	0	0	0	0	0	0	0	0
GATGTTTCGGGAAAGCCCGGCATTGTACCCTT	0	0	0	0	0	0	0	0	0	0	0	0.00426831384252351	0.00205964738836711	0.000134000357334286	8.6613832229007e-05	0	0	0	0	0	0	0	0	0	0	0
GATTAAACGATTATCCTAGCCCAGGCGGATTG	0	0.00185267227838415	0	0.00363495746326373	0.000150784077201448	0.0177815772600983	0.0437788944723618	0.0139193336256028	0.0318086415285518	0.0215811615582145	0	0	0	0	0	0	0	0	0	0	0	0	0	0	0	0
GATTAGCTTTTGGTTGACTCTCTCCCTATTAG	3.90335298021e-05	0.00261790648032543	0	0.007153905645785	0	0	0	0	0	0	0	0	0	0	0	0	0	0	0	0	0	0	0	0	0	0
GATTAGGGAATTCTTTTCTGTAAGTGTTATTG	0	0	0	0	0	0	0	0	0	0	0	0.000104105215671305	0.000988630746416213	0.000134000357334286	4.33069161145035e-05	0	0	0	0	0	0	0	0	0	0	0
GATTATAATGGTAACTAGCTTTAAGGTTCCAC	0	0	0	0	0	0	0	0.000274002630425252	0	0	0	0.00187389388208349	0.00275992750041193	0.000759335358227622	0	0	0	0	0	0	0	0	0	0	0	0
GATTATGTGTATGTGTTTCATCTTTTTGCCAG	0	0.00157074388819526	0	0.0209976798143852	0	0.0007693951699081	0.00132663316582915	0.000164401578255151	3.6187305493233e-05	0.000218543408184451	0	0	0	0	0	0	0	0	0	0	0	0	0	0	0	0
GATTATTGGCGCATTACAGATTATTCTTACTG	0	0	0	0	0	0	0	0.00476764576939939	0	0	0	0.00576048860047888	0.018536826495304	0	0.00160235589623663	0	0	0	0	0	0	0	0	0	0	0
GATTCACCATGGAGTTCTTGTTCTTGAACTTG	0	0.000604132264690483	6.01865783930184e-05	0	0	0.00551399871767472	0.0135477386934673	0.00646646207803595	0	0	0	0	0	0	0	0	0	0	0	0	0	0	0	0	0	0
GATTCATACAAGATCTAGTGAAACATGTCATT	0	0.00511498650771275	0	0.00386697602474865	0	0	0.000241206030150754	0	0	0	0	0	0	8.93335715561908e-05	0	0	0	0	0	0	0	0	0	0	0	0
GATTCGGGAATTGAGGTAGACCAGTCGGGTAC	0	0	0	0	0.000452352231604343	0	0.0257688442211055	0.00224682156948707	0	0	0	0.0358815976680432	0.0201845444059977	0.027157405753082	0.0146810445628167	0	0	0	0	0.00202589623887959	0.0266153400389089	0.00288124050500288	0	0	0	0
GATTCGTATCTCTACTAACGGTGCGTACTCAG	0	0	0	0	0	0	0	0	0	0	0	0.0100982059201166	0.0484429065743945	0	0.000433069161145035	0	0	0	0	0	0	0	0	0	0	0
GATTGATACGCTTCGTGCTGCGGGTGTTACAG	0.0025371794371365	0	0	3.86697602474865e-05	0	0	4.02010050251256e-05	0	0	0	5.52883286338254e-05	0	0	0	0	0	0	0	0	0	0	0	0	0	0	0
GATTGCGGATGGTCGGGTGGTTGATCTAGCTC	0	0.00334286519795401	0	0.00104408352668213	0	0	0.00430150753768844	0	0	5.46358520461127e-05	0	0	0	0	0	0	0	0	0	0	0	0	0	0	0	0
GATTGGCTCGTCGCGCTGGTAAAATTCGGTTG	0	0.00430947682145878	0	0	0	0	0	0	0	0	0	0	0	0	0	0	0	0	0	0	0	0	0	0	0	0
GATTGGGTTACTCGTGCTTAGTACGTGCGTAG	0	0	0	0	0	0	0.000120603015075377	0.00317843051293292	0	0	0	0.00968178505743138	0.000535508320975449	0.00656601750938002	0	0	0	0	0	0	0.000786456393062627	0	0	0	0	0
GATTGGTAAGAACTCACGTCGGAGGAAAGTTG	0	0.000322203874501591	0	0	0	0.000683906817696089	0.010251256281407	0.00465804471722929	0	0	0	0	0	0	0	0	0	0	0	0	0	0	0	0	0	0
GATTGGTGTGGACTCGCCAACTCCGAGGCTAG	0	0.00612187361553023	0	0.0291569992266048	0	0.00170976704424022	0.0296281407035176	0.00920648838228847	0.00738221032061953	0.0200513577009233	5.52883286338254e-05	0	0	0	0	0	0	0	0	0	4.13924417401382e-05	0	0	0	0	0
GATTGGTTGGCGGGGGGCTTCACGGGAATCTG	0	0.000120826452938097	0	0.000193348801237432	0	0.000470185937166061	0.00148743718592965	0.000219202104340202	0.000325685749439097	0.000163907556138338	0	0	0	0	0	0	0	0	0	0	0	0	0	0	0	0
GATTGTCGTGCCCGTGGCTACGGCACTACTTT	0	0	0	0.000386697602474865	0	0.00038469758495405	0.00530653266331658	0.000219202104340202	0.000506622276905262	0.000928809484783915	0	0	0	0	0	0	0	0	0	0	0	0	0	0	0	0
GATTGTGTCCTTGTTTTGCCAAGCGATTACAG	0	0.00535663941358895	0	0	0	0.00512930113272067	0.0520603015075377	0.0159469530907497	0	0	0	0	0	0	0	0	0	0	0	0	0	0	0	0	0	0
GATTTACTCTGTCTCGCTAAAATTCAAGGTTG	0	0.000161101937250795	0	0.00421500386697602	0	0.000940371874332122	0.00064321608040201	0.000164401578255151	0	0	0	0	0	0	0	0	0	0	0	0	0	0	0	0	0	0
GATTTAGAGACTAGCTCCGTACGTGGCATTTG	0	4.02754843126989e-05	0	0.000541376643464811	0	0.0007693951699081	0.00514572864321608	0.00219202104340202	0	0	0	0	4.11929477673422e-05	0	0	0	0	0	0	0	0	0	0	0	0	0
GATTTATAACGCCAGTGCGTAACGTTTCATTG	0.0009758382450525	0.00382617100970639	0	0.0593580819798917	0	0.00833511434067108	0.00679396984924623	0.00158921525646646	0.00303973366143157	0	0	0	0	0	0	0	0	0	0	0	0	0	0	0	0	0
GATTTCATGTCTACGTGATTTAATAGGCCAAC	0	0	0	0	0.000150784077201448	0	0	0.00411003945637878	0	0	0	0.0039906999340667	0.0275992750041193	0.0110326960871896	0.00173227664458014	0	0	0	0	0	0	0	0	0	0	0
GATTTCCAATGGTCCTATAATAAAGTATACTG	0	0	0	0.0117556071152359	0	0	0	0	0	0	0	0	0	0	0	0	0	0	0	0	0	0	0	0	0	0
GATTTCCCGTACTGCGGCCGCTACCTAATTGC	0	0	0	0	0.000301568154402895	0	0	0	0	0	0	0.00131866606516986	0.0295765364969517	0.00549401465070574	0.00840154172621368	0	0	0	0	0	0	0	0	0	0	0
GATTTCGTGGTACTGGTTCTCTGGATTTTTTG	0	0	0	0	0	0	0	0	0	0	0	0.00107575389527015	0.000700280112044818	0.000268000714668572	0	0	0	0	0	0	0	0	0	0	0	0
GATTTCTAGAAAAGGAACTCGCGGCACCATTT	0.0034349506225848	0	0	0	0	0.00166702286813422	0.00418090452261307	0.000986409469530908	7.2374610986466e-05	0	0	0	0	0	0	0	0	0	0	0	0	0	0	0	0	0
GATTTCTTCGCACATGGATTTGTACGGGCTAG	0	0.000483305811752386	0	0	0	0	0	0	0	0	0	0	0	0	0	0	0	0	0	0	0	0	0	0	0	0
GATTTGTCTGAAGATGGACACAAGGTTTATTG	0	0	0	0	0	0	0	0.00186321788689171	0	0	0	0	0	0	0	0	0	0	0	0	0	0	0	0	0	0
GATTTGTCTGACGCGGGTGTCCGGGCAAATAC	0	0	0	0.00235885537509667	0	0	0	0	0	0	0	0	0	0	0	0	0	0	0	0	0	0	0	0	0	0
GATTTTGGCTAAATCAGTTGTGTTTGGGCTTC	0	0.000281928390188892	0	0.000348027842227378	0	4.27441761060056e-05	0.000361809045226131	0.000822007891275756	0	0	0	0	0	0	0	0	0	0	0	8.80824451686779e-05	0	0	0	0	0	0
GATTTTGTAATGTTCGCCTGTTTCAAGTATAG	0	4.02754843126989e-05	0	0	0	0.000170976704424022	0.000924623115577889	0.000274002630425252	0	0	0	0	0	0	0	0	0	0	0	0	0	0	0	0	0	0
GATTTTGTTAGACTATTAAGTTACCGTGGCTG	0	0.012565951105562	0	0	0	0.00175251122034623	0.0198592964824121	0.0100832967996493	0.00271404791199247	0.00114735289296837	0.00071874827223973	0	0	0	0	0	0	0	0	0	0	0	0	0	0	0
GATTTTTGGGGGACGTTTGTCCTGGATGGTTG	0	0	0	0	0	0.000512930113272067	0.00116582914572864	0.00115081104778606	3.6187305493233e-05	0.00142053215319893	0	0	0	0	0	0	0	0	0	0	0	0	0	0	0	0
GCAAAAAGATCTAAAATGGATGGGGGACTCAG	0.0032788165033764	0.0755165330863104	0	0	0	0	0	0	0	0	0	0	0	0	0	0	0	0	0	0	0	0	0	0	0	0
GCAAAGCACCTTATCTTGTGCCAGGTTCGTTG	0.0001561341192084	0	0	0.00131477184841454	0	0.00205172045308827	0.00241206030150754	0.000767207365190706	0	0	0	0	0	0	0	0	0	0	0	0	0	0	0	0	0	0
GCAAAGTCTAAGCGATAGGCATTTCGATACTC	0	0	0	0.00185614849187935	0	0	0	0	0	0	0	0	0	0	0	0	0	0	0	0	0	0	0	0	0	0
GCAACCGTTGGCGCTGCGCGCGGGTGAGTCAG	0	0	0	0	0	0	0	0	0	0	0	0.00225561300621161	0.00679683638161147	0.00142933714489905	0.000822831406175566	0	0	0	0	0	0	0	0	0	0	0
GCAACGGCGTAGCGTGAGCGTCTGGCTTGTAG	0	0.000644407749003182	0	0.000154679040989946	0	0	0	0	0	0	0	0	0	0	0	0	0	0	0	0	0	0	0	0	0	0
GCAACTTCACTGTCGTGCGAATAGTACAGTAG	0.0151450095632148	0.00495388457046196	0	0.00897138437741686	0	4.27441761060056e-05	0	0	0	0	0	0	4.11929477673422e-05	0	0	0	0	0	0	0	0	0	0	0	0	0
GCAACTTCCGTTTAGCATGATTCAGCGTACAG	0.000780670596042	0.000644407749003182	0	0.000928074245939675	0	0.00106860440265014	0.00434170854271357	0.000274002630425252	0.00123036838676992	0.00136589630115282	0.000331729971802952	0	0	0	0	0	0	0	0	0	0	0	0	0	0	0
GCAAGATTGAGTTCGTCTGCTTCTACCAACTG	0	0	0	0.0109822119102862	0	0	0	0	0	0	0	0	0	0	0	0	0	0	0	0	0	0	0	0	0	0
GCAAGGGGTGAAATAAGAAATGTAGAGTGTAG	0	0	0	0	0	0	0	0.000602805786935555	0	0	0	0.000867543463927543	0.00222441917943648	0	0	0	0	0	0	0	0	0	0	0	0	0
GCAAGTAGAGCACTCGTTCGCCATTGGCTCAT	0	0	0	0	0	0	0.00120603015075377	0.00202761946514687	0	0	0	6.94034771142034e-05	4.11929477673422e-05	0.00120600321600858	0.000433069161145035	0	0	0	0	0	0	0	0	0	0	0
GCAAGTAGTGGTTCCTTGGGTTTGCCAGGATC	0	0.00100688710781747	0	0.00460170146945089	0	0.000641162641590083	0.00305527638190955	0.000164401578255151	0.00166461605268872	0.00114735289296837	0	0	0	0	0	0	0	0	0	0	0	0	0	0	0	0
GCAAGTCGGCATGCAAACGAAGCAGGGTGTTG	0	0.000120826452938097	0	0.000889404485692189	0	0	0	0	0	0	0	0	0	0	0	0	0	0	0	0	0	0	0	0	0	0
GCAAGTGGCCGGTCTATATGTGCGAGGCCCTT	0	0	0	7.73395204949729e-05	0	0.015174182517632	0.0214673366834171	0.0244410346339325	0	0	0	0	0	0	0	0	0	0	0	0	0	0	0	0	0	0
GCAATATTTTGCCGTCTCAGATATGGCGCCTT	0	0.00140964195094446	0	0.00413766434648105	0.0382991556091677	0.000470185937166061	0.00261306532663317	0.00224682156948707	0	0.00376987379118177	0	0	8.23858955346845e-05	0	0	0	0	0	0	0	0	0	0	0	0	0
GCAATCGTCGATGCACATTTTGGGTCCTCTAG	0	0.00225542712151114	0	0.00881670533642691	0	0.00448813849113058	0.0215879396984925	0.0229066199035511	0.000398060360425563	0.00109271704092225	0.000552883286338254	0	0	0	0	0	0	0	0	0	0	0	0	0	0	0
GCAATCTCCAGTCAACGGGGTAAGCCTTGATC	0	0	0	0	0.000150784077201448	0	0	0.000109601052170101	0	0	0	0	0.00140056022408964	0	8.6613832229007e-05	0	0	0	0	0	0	0	0	0	0	0
GCAATGTATGACTTGCTTTAGTCAGTAAATAT	0	0.00100688710781747	0	0	0	0	0	0.00284962735642262	0	0	0	0	0	0	0	0	0	0	0	0	0	0	0	0	0	0
GCAATTTTCAGACAGGTCCCGACTCTTCCTTG	0	0	0	0	0.000301568154402895	0	0	0.000383603682595353	0	0	0	0.00298434951591075	0.0508320975449003	0.0038860103626943	0.0146810445628167	0	0	0	0	0	0	0	0	0	0	0
GCACAATTGCGTATACCTGCAAATATCTAAAC	0	0	0	0	0.000150784077201448	0	0	0.00476764576939939	0	0	0	0.00131866606516986	0.00350140056022409	0	0	0	0	0	0	0	0	0	0	0	0	0
GCACCCCGTCATCCAATTTACCGTAACCGCAG	0	4.02754843126989e-05	0	0.000889404485692189	0.000150784077201448	0.000427441761060056	0.00209045226130653	0.000657606313020605	0.000180936527466165	0.000327815112276676	0.000442306629070603	0	0	0	0	0	0	0	0	0	0	0	0	0	0	0
GCACCCGGCAGAGTTTTGTTAATCGGTTATTG	0	0.0124048491683112	0	0.0277648878576953	0	0	0	0	0	0	0	0	0	0	0	0	0	0	0	0	0	0	0	0	0	0
GCACCGAGGCGCTTACCAAGTGGACCTGGCAG	0	0.000241652905876193	0	0.00123743232791957	0	0	0	0	0.00036187305493233	0	0	0	0	0	0	0	0	0	0	0	0	0	0	0	0	0
GCACCGGGCATCGTTACGCGAGGGGCCGTTAG	0	0	0	0	0.000150784077201448	0	0	0.000548005260850504	0	0	0	0.00485824339799424	0.0162712143681002	0.00906735751295337	0.00359447403750379	0	0	0	0	0	0	0	0	0	0	0
GCACCGGTTCAATGTATCTCGCCTGTACGCTG	0.0014052070728756	0	0	0.000232018561484919	0	0	0	0	0	0	0	0	0	0	0	0	0	0	0	0	0	0	0	0	0	0
GCACCTAAGCCCTCGCTTTGCTTAACTGTTTG	0	0	0	0	0	0	0	0.000164401578255151	0	0	0	0.00225561300621161	0.00560224089635854	0.00232267286046096	0.000562989909488545	0.00031881945709601	0	0	0	0	0	0	0	0	0	0
GCACCTCCCGGCCGTAAGACGTGCATAATTAG	0	0.000161101937250795	0	0.000386697602474865	0	0	0	0	0.00336541941087067	0.00376987379118177	0	0	0	0	0	0	0	0	0	0	0	0	0	0	0	0
GCACGGAGGTCAGGTGTGTAGAACGGCCGTTG	0.0010148717748546	0	0	0.000116009280742459	0	0	0	0	0	0	0	0	0	0	0	0	0	0	0	0	0	0	0	0	0	0
GCACGGCGCGTCTAGCAGGCAGGGTTCGGGAC	0	0	0	0.000116009280742459	0	0	0	0	0	0	0	0.00510115556789395	0.0123578843302027	0.00433267822047525	0	0	0	0	0	0	0	0	0	0	0	0
GCACGGGATACAGGTCCCTTTAAAAGGTATAC	0	0	0	0	0.000150784077201448	0	0	0	0	0	0	0.00392129645695249	0.0113692535837865	0	0	0	0	0	0	0	0	0	0	0	0	0
GCACTGGAGGCGCTGATGCGATTCCTTCCGAT	0	0	0	0	0.000150784077201448	0	0	0	0	0	0	0.00381719124128119	0.010957324106113	0.0203680543148115	0.00757871032003811	0	0	0	0	0	0	0	0	0	0	0
GCACTTCGGACATGGGTTTCGCATATTCACAG	0	0	0	0	0	0	8.04020100502513e-05	0	0	0	0	0.00267203386889683	0.0201433514582303	0.00187600500268001	0.00272833571521372	0	0	0	0	0	0	0	0	0	0	0
GCAGAACATCTAGATTTCTACAAGTAATATTG	0.0001171005894063	0.00938418784485883	0	0.008584686774942	0	4.27441761060056e-05	0.000562814070351759	0.000383603682595353	0	0.000382450964322789	0	0	0	0	0	0	0	0	0	0	0	0	0	0	0	0
GCAGACTAGTTTCGCTCATAGGGTTGCGATTG	0	0.00181239679407145	0.000962985254288294	0	0	0.000641162641590083	0.00152763819095477	0.00186321788689171	0.00119418108127669	0.00600994372507239	0.00132691988721181	0	0	0	0	0	0	0	0	0	0	0	0	0	0	0
GCAGAGCAGGTGTTATGGTAAGATTCGGCTTG	0	0	0	7.73395204949729e-05	0	0.00525753366103868	0.0111758793969849	0.00394563787812363	0.00119418108127669	0.00415232475550456	0.000110576657267651	0	0	0	0	0	0	0	0	0	0	0	0	0	0	0
GCAGCGTCTCTTCAAGTATGTTAGTCACGTTG	0.0003513017682189	0	0	0	0	0.000256465056636033	0.00136683417085427	0.00531565103024989	0	0	0	0	0	0	0	0	0	0	0	0	0	0	0	0	0	0
GCAGCTTGGTGTGCAGTGCGCTGGAGGGATAG	0	0	0	0	0	0	0	5.48005260850504e-05	0	0	0	0.00982059201165978	0.00622013511286868	0.00719135251027336	0.0024684942185267	0	0	0	0	0	0	0	0	0	0	0
GCAGGCAACTGTCTATCGGAAATCTTTCTATC	0.0003513017682189	0.000845785170566676	0	0.00595514307811292	0	0	0	0	0	0	0	0	0	0	0	0	0	0	0	0	0	0	0	0	0	0
GCAGGCGTGACTCGCACGGGCCGCGCGTCAAC	0	0.000805509686253977	0	0.00208816705336427	0	0	0	0	0	0	0	0	0	0	0	0	0	0	0	0	0	0	0	0	0	0
GCAGGGCATTGTCCTCTGTTAACGGTACCGAT	0.0018345759006987	0	0	0.0141144624903326	0	0.000170976704424022	0.00116582914572864	5.48005260850504e-05	3.6187305493233e-05	0.000600994372507239	0	0	0	0	0	0	0	0	0	0	0	0	0	0	0	0
GCAGGGCGCGCTCCTCGCTATGAGTGAGATTC	0	0.00104716259213017	0	0.00162412993039443	0	0.00701004488138491	0.00944723618090452	0.0121657167908812	0.00405297821524209	0.0115281647817298	0.000995189915408857	0	0	0	0	0	0	0	0	0	0	0	0	0	0	0
GCAGGGCTGGTCTTAAGTAGTATTTTACTTTC	0	0	0	0	0	0	0	0.000109601052170101	0	0	0	0.000381719124128119	0.000164771791069369	0.000223333928890477	4.33069161145035e-05	0	0	0	0	0	0	0	0	0	0	0
GCAGGGGACCGAGGCCCAGGCGTGGACTTAAT	0	0	0	0.00150812064965197	0	0.00132506945928617	0.000522613065326633	0.000219202104340202	0.000434247665918796	0.000163907556138338	0	0	0	0	0	0	4.05350628293474e-05	0	0	0	0	0	0	0	0	0
GCAGGGGAGGCAGTCACGGGTGCAGCGGTTAG	0	0	0	0	0	0	0	0	0	0	0	0.00430301558108061	0.00271873455264459	0.00379667679113811	0.000259841496687021	0	0	0	0	0	0	0	0	0	0	0
GCAGGGGATGGTGACTGAGCCCCCCGTTCTAG	0	0.000483305811752386	0	0.00185614849187935	0	0.0189356700149605	0.00948743718592965	0.00460324419114424	0.00408916552073533	0.010162268480577	0.000387018300436778	0	0	0	0	0	0	0	0	0	0	0	0	0	0	0
GCAGGGTCCGCGTCACTGAGCTTTAAAGAATT	0	0.0121229207781224	0	0.0129930394431555	0	0	0	0	0	0	0	0	0	0	0	0	0	0	0	0	0	0	0	0	0	0
GCAGGTAATACTGATACTATTTTAGTACTGTT	0.0159647136890589	0.000563856780377784	0	0	0	4.27441761060056e-05	0	0	0	0	0	0	0	0	0	0	0	0	0	0	0	0	0	0	0	0
GCAGGTATTCTCATTCGTACCCTTCCGACCTG	0	0.00213460066857304	6.01865783930184e-05	0.0332173240525909	0	0.00200897627698226	0.00269346733668342	0.000274002630425252	0	0	0	0	0	0	0	0	0	0	0	0	0	0	0	0	0	0
GCAGGTCCGTCCAAGATGTTTTTGGGGGCCTG	0	0	0	0	0	0	4.02010050251256e-05	0.000164401578255151	0	0	0	0.000347017385571017	0.000494315373208107	0.00125067000178667	0	0	0	0	0	0.000308288558090373	0.000786456393062627	5.23861910000524e-05	0	0.00014929272571194	0.00102526547052362	0.000447411894273128
GCAGGTGTATTCATCTTCTGAGCATGAAGTAG	0	0	0	0	0	0	0	0	0	0	0	0.00662803206440643	0.00177129675399572	0	4.33069161145035e-05	0	0	0	0	0	0	0	0	0	0	0
GCAGTACGTTCTCACCCGCCACCAATATGCTG	0.0002342011788126	0.0231584034798018	0	0	0	0	0.00124623115577889	0.000822007891275756	0	0	0	0	0	0	0	0	0	0	0	0	0	0	0	0	0	0
GCAGTAGCTCGGGCATGCGTATATCTTGCTTG	0	0	0	0	0.000150784077201448	0	0	0.00904208680403332	0	0	0	0.00447652427386612	0.00984511451639479	0.0947382526353404	0.000952752154519077	0	0	0	0	0.00506474059719898	0	0	0	0	0	0
GCAGTCGGGACCGTGCGGGGCGGTGTAAGTTG	0	0	0	0.00112142304717711	0	0	0	0	0	0	0	0	0	0	0	0	0	0	0	0	0	0	0	0	0	0
GCAGTCGGTATCTATGTAGCCTAAGTGCCCTG	0	0.0252124531797495	0	0.0174013921113689	0.000150784077201448	0	0	0.00635686102586585	0	0	0	0	0	0	0	4.55456367280015e-05	0	0	0	0	0	0	0	0	0	0
GCAGTCTGTACGTGCTCATATCGCCAGCACAG	0.0010539053046567	0.000201377421563494	0	0	0	0	0	0	0	0	0	0	0	0	0	0	0	0	0	0	0	0	0	0	0	0
GCAGTGACGAAAGGTGCGACTGCGGTGAGCTG	0	0	0	0	0	0	0	0	7.2374610986466e-05	0	0	0.00392129645695249	0.00391333003789751	0	0	0	0	0	0	0	0	0	0	0	0	0
GCAGTGGCCGAAGTTGGGTGGTGCAAGGATAG	0	0	0	0	0	0	0	0	0	0	0	0.00149217475795537	0.0114516394793211	0	0	0	0	0	0	0	0	0	0	0	0	0
GCAGTGGCGGCAGCCCGTTCTGTGCAAGTTTG	0	0.000120826452938097	0	0	0	0.00500106860440265	0.00450251256281407	0.00131521262604121	0.00141130491423609	0.000874173632737803	0.000276441643169127	0	0	0	0	0	0	0	0	0	0	0	0	0	0	0
GCAGTTGCTAGCTTTGTTTGTCTATAAGGTAG	0	0.000845785170566676	0	0.00247486465583913	0	0	0	0	0	0	0	0	0	0	0	0	0	0	0	0	0	0	0	0	0	0
GCAGTTGGTTGATCCGCGTACGGCTGATGCAG	0	0	0	0	0	0	0	0	0	0	0	0.000277613908456814	0.00795023891909705	0.00049133464355905	0.00138582131566411	0	0	0	0	0	0	0	0	0	0	0
GCAGTTTACAACGAAGCCTCATGCGCCTCTTT	0	0.00898143300173185	0.000120373156786037	0	0	0.00423167343449455	0.131175879396985	0.00268522577816747	7.2374610986466e-05	0	0	0.00322726168581046	0.00325424287362004	0.0235840628908344	0.00199211814126716	0	0	0.00509298998569385	0	0.0142253148947415	0.058984229479697	0	0	0.000335908632851864	0.00443061149761992	0.000309746696035242
GCATAAGGACCCATCGTGTTGGTGTCTGCAAT	0	0.000604132264690483	0	0.0068445475638051	0	0	0	0	0	0	0	0	0	0	0	0	0	0	0	0	0	0	0	0	0	0
GCATACCCGGACTAAGGGAATGGGTATCGCTT	0	0	0	0	0	0	0	0	0	0	0	0.00385189297983829	0.00131817432855495	0.00638735036626764	0.000433069161145035	0.000546547640736018	0	0	0	0	0	0	0	0	0	0
GCATAGATTGATTGCTAGATGCGATCGTAATC	0	0	0	0	0	0	0.00570854271356784	0	0	0	0	0.00159627997362668	0.00362497940352612	0.000223333928890477	0.000173227664458014	0	0	0	0	0	0	0	0	0	0	0
GCATAGGAGAATGTCAGGGCAGTCTGTACTGC	0	0.000523581296065085	0	0.00270688321732405	0	0	0.00305527638190955	0.000602805786935555	0.00300354635593834	0.00557285690870349	0	3.47017385571017e-05	0	0	0	0	0	0	0	0	0	0	0	0	0	0
GCATAGGGGATTGCGTGTCGGGGATTAGGCTC	0	0	0	0	0	0.000170976704424022	0.00357788944723618	0	0.000325685749439097	0.000874173632737803	5.52883286338254e-05	0	0	0	0	0	0	0	0	0	0	0	0	0	0	0
GCATATCGTTGTTTTCAATACGGGATTTCTTG	0	0	0	0	0	0.00038469758495405	0.000763819095477387	0	0	0.000163907556138338	0	0	0	0	0	0	0	0	0	0	0	0	0	0	0	0
GCATATCTTGCTTTGATAAGCGGCGTTGACTG	0	0	0	0	0	0	0	0.00104120999561596	0	0	0	0.000104105215671305	0.00329543582138738	0.000178667143112382	0.000822831406175566	0	0	0	0	0	0	0	0	0	0	0
GCATATCTTGTACTTAGGTATGCATTTTTCAG	0.0079238065498263	0.00459140521164767	0	0	0	0.030733062620218	0.033929648241206	0.0121657167908812	3.6187305493233e-05	5.46358520461127e-05	0	0	0	0	0	0	0	0	0	0	0	0	0	0	0	0
GCATATGTCGCACGGGGGACCAACGGCTCCTG	0	0.00169157034113335	0	0	0	0.0176960889078863	0.109105527638191	0.0882836475230162	0.000217123832959398	0	0	0	0	0	0	0	0	0	0	0	0	0	0	0	0	0
GCATCATATCAAGCTTGGTCCTGCTCGCTAAT	0	0.0112771356075557	0	0.0097061098221191	0	0	0	0	0	0	0	0	0	0	0	0	0	0	0	0	0	0	0	0	0	0
GCATCATATCATAACAAGGTTTTCGTACGTTG	0	0.00559829231946514	0	0.0131863882443929	0	4.27441761060056e-05	0.00120603015075377	0	0	0.000546358520461127	0	0	0	0	0	0	0	0	0	0	0	0	0	0	0	0
GCATCTTTCTTCATGTCATGTGTGTTCAAAAC	0	0.000483305811752386	0	0.000812064965197216	0	0	0.000603015075376884	0	0	0	0	0	0.00201845444059977	0.000134000357334286	4.33069161145035e-05	0	0	0	0	0	0	0	0	0	0	0
GCATGATGCCGTGGGGCACATCAGTTATGTAT	0.0003122682384168	0.000201377421563494	0	0.00123743232791957	0	0.00132506945928617	0.00176884422110553	0.00367163524769838	0	0	0	0	0	0	0	0	0	0	0	0	0	0	0	0	0	0
GCATGCCAGTGATCCGTATTCGGGACGCTTTG	0	0.00165129485682065	0	0.00340293890177881	0	0.00149604616371019	0.00136683417085427	5.48005260850504e-05	3.6187305493233e-05	0	0	0	0	0	0	0	0	0	0	0	0	0	0	0	0	0
GCATGCGGGGGTGATGGGCCTCAAACGAATTG	0	0.000322203874501591	0	0.0017014694508894	0	0.00226544133361829	0.00586934673366834	0.00219202104340202	0.00137511760874285	0.00202152652570617	0.000165864985901476	0	0	0	0	0	0	0	0	0	0	0	0	0	0	0
GCATGCTCCCAATAGCTACATGACATTCTTAG	0.0001171005894063	0.000161101937250795	0	0.00471771075019335	0	0.000213720880530028	0.00225125628140704	0.00109601052170101	0.00072374610986466	0	0	0	0	0	0	0	0	0	0	0	0	0	0	0	0	0
GCATGCTTAGCTGTCGTTTGTGCGGACTGATT	0	0	0	0	0	0	8.04020100502513e-05	0.00109601052170101	0	0	0	0.008189610299476	0.00378975119459549	0.00272467393246382	0	0	0	0	0	0	0	0	0	0	0	0
GCATGTAGTTGGTAAACCTGAGTCATGTACTC	0	0.000241652905876193	0	0.00065738592420727	0	0	4.02010050251256e-05	0	0.00144749221972932	0.00409768890345845	0.000331729971802952	0	0	0	0	0	0	0	0	0	0	0	0	0	0	0
GCATGTATAACTTGACCGGGAGCGTGTTGGTT	0	0	0	0.0080046403712297	0	0	0	0	0	0	0	0	0	0	0	0	0	0	0	0	0	0	0	0	0	0
GCATGTATTCAAAAGTGACAACACCAAGCTTG	0	0	0	0.00317092034029389	0	0	0	0	0	0	0	0	0	0	0	0	0	0	0	0	0	0	0	0	0	0
GCATGTTCGAATGGTTATTATCAAGACGATAG	0	0.000926336139192074	0	0.0031322505800464	0	0.00196623210087626	0.00217085427135678	0	0	0	0	0	0	0	0	0	0	0	0	0	0	0	0	0	0	0
GCATTAAGTCGTTTGCGCTGCGTGGCTGCTAG	0	0	0	0.0267981438515081	0	0	0	0	3.6187305493233e-05	0	0	0	0	0	0	0	0	0	3.6613942589338e-05	0	0	0	0	0	0	0
GCATTGCCCTGCGCTCATGAGTTAATATCCTG	0	0.00169157034113335	0	0.00726991492652746	0	0.000897627698226117	0.00305527638190955	0.00274002630425252	0.000904682637330824	0.00726656832213298	0.000387018300436778	0	0	0	0	0	0	0	0	0	0	0	0	0	0	0
GCATTTCGAGGATGACCTGGGTCTATCGTGAT	0	0.00310121229207781	0	0	0.000150784077201448	0	0.00506532663316583	0.00432924156071898	0	0	0	0.00388659471839539	0.0261575218322623	0.233875290334108	0	0	0	0	0	0.00898440940720514	0	0	0	0.00242600679281902	0	0.00203056167400881
GCATTTTCGTAGCCCTTAGAGTTTTTCTATAG	0	0.00036247935881429	0	0.0080046403712297	0	0	0	0	0	0	0	0	0	0	0	0	0	0	0	0	0	0	0	0	0	0
GCCAACATAATAGCCAGACCTGTGGGCGACAG	0	0.000120826452938097	0	3.86697602474865e-05	0.000301568154402895	0	0	0.0102476983779044	0	0	0	0.00798139986813339	0.00391333003789751	0.0380561014829373	0	0	0	0	0	0.00123315423236149	0.000786456393062627	0	0	7.46463628559698e-05	0	0
GCCAATGCTGTCTTACCGTCGATTGTCGTCAC	0	0	0	0	0	8.54883522120111e-05	0.000241206030150754	0.00224682156948707	0	0	0	0	0	0.000223333928890477	4.33069161145035e-05	0	0	0	0	0	0.00128316569394429	0	0	0.000858433172843653	0	0
GCCACACCGGAAGTAACATTTGAGAGCTCGTT	0	0.00108743807644287	0	0.00351894818252127	0	0	4.02010050251256e-05	0	0	0	0	0	0	0	0	0	0	0	0	0	0	0	0	0	0	0
GCCACATATTGTTCGTATTACAACCGAGCATT	0.0126468636558804	0	0	0	0	0	0	0	0	0	0	0	0	0	0	0	0	0	0	0	0	0	0	0	0	0
GCCACGACTATTTTCCTGACCTTGGCCCGCTG	0	0	0	0	0.000150784077201448	0	0	0.0151249451994739	0	0	0	0.00301905125446785	0.0289998352282089	0.00214400571734858	0.00835823481009917	0	0	0	0	0	0	0	0	0	0	0
GCCACGATTGGGTTAAATGGCCGGGGCAGAAC	0	0	0	0	0.000301568154402895	0	0	0.000219202104340202	0	0	0	0.000555227816913627	0.0110809029494151	0.0038860103626943	0.00394092936641982	0	0	0	0	0	0	0	0	0	0	0
GCCAGGACGCGACGACTAGAAAATGTCTTTTG	0	0.00108743807644287	0	0.00889404485692189	0	0.00265013891857234	0.00679396984924623	0.00257562472599737	0.000289498443945864	0.003879145495274	0	0	0	0	0	0	0	0	0	0	0	0	0	0	0	0
GCCAGGGAACCCACGCAGTGGGGGCGCAATTG	0	0	0	0	0	0	0	5.48005260850504e-05	0	0	0	0.000451122601242322	0.00119459548525292	0.000670001786671431	0.000692910657832056	0	0	0	0	0	0	0	0	0	0	0
GCCAGTGATGGCGTTCTCACAGGGTTGAGCAG	0	0.0035039671352048	0	0.00436968290796597	0	0	0	0	0	0	0	0	0	0	0	0	0	0	0	0	0	0	0	0	0	0
GCCATAGAGTGAGGCCCAGTGATGGTTCTATC	0	0.00036247935881429	0	0	0	0.000256465056636033	0.000562814070351759	0.00158921525646646	0.000144749221972932	0	0.000165864985901476	0	0	0	0	0	0	0	0	0	0	0	0	0	0	0
GCCATGCCGGACCGAGGACCCGCTAAGGCTTG	0	0.000201377421563494	0	0.0445862335653519	0	0	0	0	0	0	0	0	0	0	0	0	0	0	0	0	0	0	0	0	0	0
GCCATGGCTCTATACCCGTGTGACGACCTATC	0	0.000926336139192074	0	0.00382830626450116	0.00060313630880579	0.00235092968583031	0.00936683417085427	0.00213722051731697	0	0	0	0	0	0	0	0	0	0	0	0	0	0	0	0	0	0
GCCATTACGAGTTGCGCTAGCTCATTGCGCAC	0.008587376556462	0	0	0	0	0	0.00438190954773869	0	0	0	0	0	0	0	0	0	0	0	0	0	0	0	0	0	0	0
GCCATTCAATTTTCTTGGCTAAGGTGACTTTG	0	0.00193322324700955	0	0.00309358081979892	0.00196019300361882	0.00722376576191494	0.0177286432160804	0.00120561157387111	0	0	0	0	0	0	0	0	0	0	0	0	0	0	0	0	0	0
GCCATTGGTCTTCTCTGTGCTGATGGTCATAG	0	0	0	0	0	0	0	5.48005260850504e-05	0	0	0	0.000312315647013915	0.001565332015159	0.000536001429337145	0.000173227664458014	0	0	0	0	0	0	0	0	0	0	0
GCCATTGTCTGGGGGTTACAGGCATCATTTTG	0	0	0	0	0.000301568154402895	0	8.04020100502513e-05	0.000712406839105655	0	0	0	0.00839782073081861	0.0119047619047619	0.000625335000893336	0.00160235589623663	0	0	0	0	0	0	0	0	0	0	0
GCCCACTTGGCCATAATAAATTCGAGTGTCTG	0	0.00209432518426034	0	0.00197215777262181	0	0.0015387903398162	0.00530653266331658	0.0069596668128014	0.00303973366143157	0.00611921542916462	0.000165864985901476	0	0	0	0	0	0	0	0	0	0	0	0	0	0	0
GCCCAGGGGCGGGGTAGTCGCGAAACCTGCTG	0.0134275342519224	0.00132909098231906	0	0.0088553750966744	0	0.00200897627698226	0.00357788944723618	0.00367163524769838	3.6187305493233e-05	0	0	0	0	0	0	0	0	0	0	8.80824451686779e-05	0	0	0	0	0	0
GCCCAGTCAGTTGACTCAGAGCGTCGCATAAT	0.005464694172294	0.000201377421563494	6.01865783930184e-05	0.0022815158546017	0	0.000854883522120111	0.00936683417085427	0.00109601052170101	0.00130274299775639	0.00529967764847293	0.000276441643169127	0	0	0	0	0	0	0	0	0	0	0	0	0	0	0
GCCCATAATTTTTCTACAGGCAGACAGCTCTG	0	0	0	0	0	0	0	0.00120561157387111	0	0	0	0.00562168164625048	0.00164771791069369	0.0120600321600858	0.00441730544367936	0	0	0	0	0	0	0	0	0	0	0
GCCCCAGATAATCTGATGTGTGTGCAGGTTTG	0	4.02754843126989e-05	0	0	0	0.000170976704424022	0.000201005025125628	0.000274002630425252	0	0	0	0	0	0.000804002144005717	0	0	0	0.000171673819742489	0	0.000220206112921695	8.27848834802765e-05	0	0	0.00014929272571194	0	0.000137665198237885
GCCCCCGGAGAAGCGTGAGGTGTCGAGTAATT	0.0011319723642609	0.00298038583913972	0	0.0295050270688322	0	4.27441761060056e-05	0	0	0	0	0	0	0	0	0	0	0	0	0	0	0	0	0	0	0	0
GCCCCCTGGCGCAGGGAGGCCGTTATGTAATT	0	0.00495388457046196	0	0.00831399845320959	0	0	0	0	0	0	0	0	0	0	0	0	0	0	0	0	0	0	0	0	0	0
GCCCCGAGATTCTTGGGTGATGATTCGTTTTT	0	0.0034636916508921	0	0.00533642691415313	0	0.0015387903398162	0.00385929648241206	0.00131521262604121	0.000542809582398495	0.00251324919412118	0	0	0	0	0	0	0	0	0	0	0	0	0	0	0	0
GCCCCGGTCATTGTGTGGTTGCATAAGGTCAG	0	0	0	0	0.000150784077201448	0	0	0	0	0	0	0.00374778776416698	0.0185780194430713	0.00460067893514383	0.00363778095361829	0	0	0	0	0	0	0	0	0	0	0
GCCCCGTGTGTTGTGGCCGGGCGGGGATTAAC	0	0.00136936646663176	0	0.0103634957463264	0	0.0108570207309254	0.0162814070351759	0.00811047786058746	0.010566693204024	0.00289570015844397	0	0	0	0	0	0	0	0	0	0	0	0	0	0	0	0
GCCCCTTATTTGTTTTTTATAACTAAATACTG	0.0527733322924392	0	0	0	0	0	0.000321608040201005	0	0	0	0	0	0	0	0	0	0	0	0	0	0	0	0	0	0	0
GCCCGATCTAGCAGGGTTATTGGCTAATTTTG	0.0348179085834732	0.00640380200571912	0	0.153634957463264	0	4.27441761060056e-05	0	0.00345243314335818	3.6187305493233e-05	0	0	0	0	0	0	0	0	0	0	0	0	0	0	0	0	3.44162995594714e-05
GCCCGATGGGTCTGAGCGCCATGTCCATCGAT	0	0.0037053445567683	0	0.0442382057231245	0	0	0	0	0.00365491785481653	0.00333278697481287	0	0	0	0	0	0	0	0	0	0	0	0	0	0	0	0
GCCCTAACGGATTTACAAGAGACTCGGTTCTC	0.0034349506225848	0	0	0	0	0	0.000442211055276382	0	0	0	0	0	0	0	0	0	0	0	0	0	0	0	0	0	0	0
GCCCTATATTGAGGCCTTCGGGGTGATAAGCC	0	0.000161101937250795	0	0	0	0	0	0	0	0	0	0	0.00782666007579502	0	0	0	0	0	0	0	0	0	0	0	0	0
GCCCTCGCTGCAAGGCGGGCTCGTGAGAACTG	0.0036301182715953	0	0	0.000734725444702243	0	0	0.0065929648241206	0.00882288469969312	0	0	0	0	0	0	0	0	0	0	0	0	0	0	0	0	0	0
GCCCTCTAGCGGGACCAGTGACAGCCCACGAC	0	0.000523581296065085	0	0.00583913379737046	0	0	0	0	0	0	0	0	0	0	0	0	0	0	0	0	0	0	0	0	0	0
GCCCTTATTGCTTTGAGTATCAAATGCCCTTG	0	0	0	0	0.00060313630880579	0	0	0	0	0	0	0.000138806954228407	0.0299472730268578	0.0223333928890477	0.031484128015244	0	0	0	0	0	0	0	0	0	0	0
GCCCTTATTTTTCGGTGCATGCTTTCCTGCTT	0	0.000322203874501591	0	0.00587780355761794	0	0.00388972002564651	0.00980904522613065	0.00197281893906182	0.00958963595570674	0	0	0	0	0	0	0	0	0	0	0	0	0	0	0	0	0
GCCCTTGAGCCATTGCTCACTTAGCTCGCCAG	0.0106171201061712	0.0195738853759716	0	7.73395204949729e-05	0	0.00192348792477025	0.0225929648241206	0.0104669004822446	0	0	0	0	0	0	0	0	0	0	0	0	0	0	0	0	0	0
GCCCTTGATTCAGCCTTTACACCATTTCTCTG	0.0003122682384168	0.000443030327439687	0	0.000154679040989946	0	0.000555674289378072	0.00406030150753769	0.0064116615519509	0.00430628935369472	0.00568212861279572	0.000165864985901476	0	0	0	0	0	0	0	0	0	0	0	0	0	0	0
GCCCTTTGCAATCTTTAGTTTCATATATCCTG	0	0.000120826452938097	0	0.00127610208816705	0	0	0	0	0	0	0	0	0	0	0	0	0	0	0	0	0	0	0	0	0	0
GCCGAATTAGCTGCCTTGTACTTTTAGTGTAC	0	0.00261790648032543	0	0	0	0	0	0	0	0	0	0	0	0	0	0	0	0	0	0	0	0	0	0	0	0
GCCGACCGGGGTACACGAGGCGGGGTGGGATC	0	0	0	0	0	0	4.02010050251256e-05	0.000164401578255151	0	0	0	0	0.000205964738836711	0.000223333928890477	0	0	0	0	0	0	0.00095202616002318	0	0	0.000111969544283955	0.000109849871841816	0
GCCGACGTGGATGCGTGAGAAGTGGTGTTTTC	0	0.00153046840388256	0	0	0	0	0	0	0	0	0	0	4.11929477673422e-05	0	0	0	0	0	0	0	0	0	0	0	0	0
GCCGACTTGTTGCTACCCAGCGCTCGTAATTG	0	0	0.000662052362323202	0.000618716163959783	0	0.00196623210087626	0.00285427135678392	0.00252082419991232	0.00209886371860751	0.00316887941867453	0	0	0	0	0	0	0	0	0	0	0	0	0	0	0	0
GCCGCCTATAGTTGCTAGGCGGCCCCCTCTAT	0	0	0	0	0	0	0	0	0	0	0	0.000416420862685221	0.0292057999670456	0.00978202608540289	0.0141613615694426	0	0	0	0	0	0	0	0	0	0	0
GCCGCTCGACGGGGCTTGGCTGCGAGGGGTTT	0.001171005894063	0	0	0	0	0.000128232528318017	0.000402010050251256	0.00142481367821131	0	0	0	0	0	0	0	0	0	0	0	0	0	0	0	0	0	0
GCCGCTCGTGTACATGGTCTCATCCGACCTGT	0.0023029782583239	0.00539691489790165	0.000421306048751128	0.00982211910286156	0	0.00512930113272067	0.0190552763819095	0.00794607628233231	0.00441485127017442	0.0133857837512976	0.000387018300436778	0	0	0	0	0	0	0	0	0	0	0	0	0	0	0
GCCGGAATCCGTGTACCAGCATCACGTCTCTG	0	0.0223528937935479	0	0.0747873163186388	0	4.27441761060056e-05	0	0	0	0	0	0	0	0	0	0	0	0	0	0	0	0	0	0	0	0
GCCGGACCCCGTTCGGTGGGATGGGCATAGAT	7.80670596042e-05	0	0	0.00498839907192575	0	0	0	0	3.6187305493233e-05	0	0	0	0	0	0	0	0	0	0	0	0	0	0	0	0	0
GCCGGGGAGGGCTCAAGTGTTGCGCGGCGTTG	0	0	0	0	0	0	0.000723618090452261	0.00427444103463393	0	0	5.52883286338254e-05	0.000312315647013915	0.00271873455264459	0.0196087189565839	0.00861807630678619	0	0	0	3.6613942589338e-05	0.00145336034528318	0.0494225754377251	0	0	0.00656887993132535	0.00552911021603808	0
GCCGGGGGGTGCGAAGGATAGGGCGGTACTTT	0	0	0	3.86697602474865e-05	0	0.000812139346014106	0.00353768844221106	0.000548005260850504	0.000289498443945864	0.000874173632737803	5.52883286338254e-05	0	0	0	0	0	0	0	0	0	0	0	0	0	0	0
GCCGGTCGGCTACCCTTGTTTTTTATGCACTC	0	0	0	0	0	0	0	0	0	0	0	0.00111045563382725	0.000782666007579502	0.000670001786671431	0.000649603741717552	0	0	0	0	0	0	0	0	0	0	0
GCCGGTGCGGGAGGGCCGGGTGAAAACAGTTG	0	0	0	0	0	0.000341953408848044	0.00213065326633166	0.000328803156510303	0	0	0	0	0	0	0	0	0	0	0	0	0	0	0	0	0	0
GCCGGTTGCTCTATACCTAATTCAATTTACAC	0.0011319723642609	0	0	0	0	0	0	0	0	0	0	0	0	0	0	0	0	0	0	0	0	0	0	0	0	0
GCCGTACCTGGTTAGGGTAACATCACATCTAT	0.0006245364768336	0	0	0	0	0	0	0.000109601052170101	0	0	0	0	0	0	0	0	0	0	0	0	0	0	0	0	0	0
GCCGTCTCGCGAGCAGGGCACTGATGCCGCTG	0	0	0	0	0.000301568154402895	0	0	5.48005260850504e-05	0	0	0	0.00648922511017802	0.0162712143681002	4.46667857780954e-05	0.00411415703087783	9.10912734560029e-05	0	0	0	0	0	0	0	0	0	0
GCCGTGACTTACTCCGTAATCGAGTCCATTAG	0	0.00104716259213017	0	0.00100541376643465	0	0.000897627698226117	0	0	0	0	0	0	0	0	0	0	0	0	0	0	0	0	0	0	0	0
GCCGTGATGCGGCGATTAGGGTTCGCATTTTG	0	0.00285955938620162	0	0.0139984532095901	0	0	0	0	0	0	0	0	0	0	0	0	0	0	0	0	0	0	0	0	0	0
GCCGTGGCGTAAAAGAGAGCAAGCCGTTGCTG	0	0	0	0.000850734725444702	0.000301568154402895	0.0007693951699081	0.00132663316582915	0.00115081104778606	0.00180936527466165	0.000874173632737803	0	0	0	0	0	0	0	0	0	0	0	0	0	0	0	0
GCCGTGGGTAATCAGAGGCACCGTTGTGTGAC	0	0	0	0	0	0	0.00148743718592965	0	0	0	0	0.0350140542041156	0	0.034661425763802	0	0	0	0	0	0	0	0	0	0	0	0
GCCGTGTACAGCTTCTCAAGTATCCACTATTG	0	0.0140158685408192	0.00674089678001806	0.000348027842227378	0	0.00491558025219064	0.0152763819095477	0.0118369136343709	0.00781645798653832	0.049445446101732	0.00602642782108697	0	0	0	0	0	0	0	0	0	0	0	0	0	0	0
GCCGTTGGGGAAGCCGGGTGTACGCGAATTTG	0	0.000765234201941278	0	0	0	0	0	0.00175361683472161	0	0	0	0.00926536419474616	0.000411929477673422	0.00616401643737717	0.0012559005673206	0	0	0	0	0	0	0	0	0	0	0
GCCGTTGTATGGGTTTGAGTCTTCGGGTTTAG	0	0	0	0	0	0	0	0	0	0	0	0	0.00164771791069369	0	0	0	0	0	0	0	0	0	0	0	0	0
GCCGTTTCGAATACTTGTATGAGTCACTTTTG	0.006635700066357	0.00120826452938097	0	0.0122583139984532	0	0	0	0	0	0	0	0	0	0	0	0	0	0	0	0	0	0	0	0	0	0
GCCGTTTTAGCCCCCCATTTTGTCGCGATATT	0	0	0	0.0214230471771075	0	0.00303483650352639	0.0153969849246231	0	0.00126655569226315	0.00147516800524504	0	0	0	0	0	0	0	0	0	0	0	0	0	0	0	0
GCCTACGGGATTTGTCTTGAAACAGCTCTCTC	0	0	0	0	0	0	0	0	0	0	0	0.00111045563382725	0.00560224089635854	0.00120600321600858	0.000303148412801524	0	0	0	0	0	0	0	0	0	0	0
GCCTATACGCCATAGTGTTCCGTGCGATGCAG	0.0022249111987197	0	0	0	0	0	0.00100502512562814	0	0	0	0	0	0	0	0	0	0	0	0	0	0	0	0	0	0	0
GCCTATTAGGACTGAACTTGTGGGCGGTTATT	0	0	0	0	0.000150784077201448	0	0	0	0	0	0	0.00832841725370441	0.0116576042181579	0.00911202429873146	0.012992074834351	0	0	0	0	0	0	0	0	0	0	0
GCCTCACACGCATGGGCCCTTCGTCGGGTTAG	0	0.000322203874501591	0	0.000386697602474865	0	0	0.00116582914572864	0.000328803156510303	0.000651371498878194	0	0	0	0	0	0	0	0	0	0	0	0	0	0	0	0	0
GCCTCCAATAGATTTGAGTTGCACATGGTTTG	0	8.05509686253977e-05	0	0.00162412993039443	0	0	0	0	0	0	0	0	0	0	0	0	0	0	0	0	0	0	0	0	0	0
GCCTCGGTGAGAACTCGGGGTAAGAGATCTTG	0	0.000886060654879375	0	0.00332559938128384	0	0.00470185937166061	0.00237185929648241	0.000274002630425252	3.6187305493233e-05	0.000382450964322789	0	0	0	0	0	4.55456367280015e-05	0	0	0	0	0	0	0	0	0	0
GCCTCTCTATCTACGGTTCATTGTTGGCACAG	0.0078847730200242	0.00245680454307463	0	0.0235498839907193	0	0.00239367386193631	0.022070351758794	0.00498684787373959	0	0	0	0	0	0	0	0	0	0	0	0	0	0	0	0	0	0
GCCTGACCCTCACAGCCCCGGGGACCCGGTAT	0	0.000322203874501591	0	0.00328692962103635	0	0	4.02010050251256e-05	0.00317843051293292	0.00260548599551277	0.00109271704092225	0	0	0	0	0	0	0	0	0	0	0	0	0	0	0	0
GCCTGACGTTTACTCGCACGTTTAAAGTCCAG	0	0.00201377421563494	0	0.00494972931167827	0	0	0	0	0	0	0	0	0	0	0	0	0	0	0	0	0	0	0	0	0	0
GCCTGATCAAGACTCTTTTCTATGCTACCTTG	0	0	0	0	0	0	0.00402010050251256	0	0	0	0	0.000277613908456814	0.0123166913824353	0	4.33069161145035e-05	0	0	0	0	0	0	0	0	0	0	0
GCCTGCATGCAATAGGTCCGAACGGCCACCGT	0	0.00443030327439688	0	0	0	0.030476597563582	0.0535477386934673	0.00871328364752302	0.000108561916479699	0	0	0	0	0	0	0	0	0	0	0	0	0	0	0	0	0
GCCTGCTGGTTATCTGACCGGGGGCGTCAATC	0	0	0	3.86697602474865e-05	0	0	0	0.00526085050416484	0	0	0	0.00274143734601104	0.00807381776239908	0.115240307307486	0.00229526655406868	0	0	0	0	0	0.00426342149923424	0	0	0	0	0
GCCTTAGAGGAGTGGGATTGCTAAATACTCAG	0	0	0	0	0	0	0	0	0	0	0	0.000520526078356526	0.00189487559729774	0.000848668929783813	0.00012992074834351	0	0	0	0	0	0	0	0	0	0	0
GCCTTGCTTACCGTTGAGATTGCCAGGTTTTG	0	0.00318176326070321	0	0.00556844547563805	0	4.27441761060056e-05	0.000241206030150754	0	0.000144749221972932	0.000437086816368901	0	0	0	0	0	0	0	0	0	0	0	0	0	0	0	0
GCCTTTGGGTTGTCGTCACCCCGAGGGACCAG	0	0.00116798904506827	0	0.00243619489559165	0	0.00179525539645223	0.000884422110552764	0.000109601052170101	0	0	0	0.00020821043134261	0.000247157686604053	0	4.33069161145035e-05	0	0	0	0	0	0	0	0	0	0	0
GCCTTTTTAAGTAGGCCGTCAGATAGCGTATT	0	0	0	0.000154679040989946	0	0.000427441761060056	0.0519396984924623	0.0418676019289785	0	0	0	0.00881424159350384	0.0137584445542923	0.0629801679471145	0.00225195963795418	0	0	0	0	0.0251915793182419	0.0242145784179809	0	0	0.00574776993990968	0.000988648846576346	0.0164854074889868
GCCTTTTTCACTGGGTCCCATTTGCTCAATTG	0	0.000926336139192074	0	0.00672853828306265	0	0.00119683693096816	0.00422110552763819	0.000328803156510303	0	0	0	0	0	0	0	0	0	0	0	0	0	0	0	0	0	0
GCGAAAGTTGATGCTTGATGGGAACGTTACTG	3.90335298021e-05	0	0	0	0	0	0.00064321608040201	0.000109601052170101	0	0	0	6.94034771142034e-05	0	8.93335715561908e-05	0	0	0	0	0	0	0	0	0	0	0	0
GCGAAATTTACCACACAGACAGTCCGATAATT	0.0014052070728756	0.00414837488420798	0	0	0	0.00226544133361829	0.00132663316582915	0.000493204734765454	0	0	0	0	0	0	0	0	0	0	0	0	0	0	0	0	0	0
GCGAACAAATGTCTCCATCTTTTACGTTCTAT	0	0.000120826452938097	0	0.00978344934261408	0	0	0.0141507537688442	0	3.6187305493233e-05	0	0	0	0	0	0	0	0	0	0	0	0	0	0	0	0	0
GCGAACAGTAACTGTACCTATGAGGGGTAAAC	0	0	0	0.000541376643464811	0	0	0.000763819095477387	0.000657606313020605	0.000289498443945864	0.0013112604491067	0	0	0	0	4.33069161145035e-05	0	0	0	0	0	0	0	0	0	0	0
GCGAAGCCTGCACTATAACCTGTCGTTCTGTT	0.002732347086147	8.05509686253977e-05	0	0	0	0.000256465056636033	0.00120603015075377	0.000438404208680403	0	0	0	0	0	0	0	0	0	0	0	0	0	0	0	0	0	0
GCGAAGCGATTCGCGGGGGATCTGGTGGTAAT	0.0053866271126898	0.0034234161665794	0	0	0	0	0	0.000164401578255151	0	0	0	0	0	0	0	0	0	0	0	0	0	0	0	0	0	0
GCGAATGGGGCACTAGTGTCATGGGCGTAAAT	0	0.000765234201941278	0	0	0	0	0	0.00378123629986848	0	0	0	0	0.00807381776239908	0.00991602644273718	0.0099605907063358	0	0	0	0	0.00361138025191579	0.0259944534128068	0	0	0.0105251371626917	0.00234346393262541	0.00134223568281938
GCGAATTATGGGCGGATCTTATATCGACATAG	0	0.00116798904506827	0	0.00146945088940449	0	4.27441761060056e-05	0	0	3.6187305493233e-05	0	0	0	0	0	0	0	0	0	0	0	0	0	0	0	0	0
GCGACAAATGCGCCTGGTGCCTCGTGTTATTG	0	0	0	0	0.000150784077201448	0	0	0.000328803156510303	0	0	0	0.000485824339799424	0.0207200527269731	0.00317134179024477	0.00441730544367936	0	0	0	0	0	0	0	0	0	0	0
GCGACCGTTCATATCTCGTCTTAAGTGGCAAT	0	0.000161101937250795	0	0.00185614849187935	0	0.00119683693096816	4.02010050251256e-05	0	0	0	0	0	0	0	0	0	0	0	0	0	0	0	0	0	0	0
GCGAGAAGACGAGTTATCGGTAAAACAACTTG	0	0	0	0	0	0	0.00152763819095477	0.000328803156510303	0	0	0	0.00517055904500816	0.00601417037403197	0.00303734143291049	0	0	0	0	0	0.000924865674271118	0.00124177325220415	0	0	0.00108237226141156	0.000659099231050897	0.000481828193832599
GCGAGCGAGGTACATGTAGCCCCTAGTAGTAC	0	0.000201377421563494	0	0	0	0	4.02010050251256e-05	0.00959009206488382	0	0	0	0	0	0	0	0	0	0	0	0	0	0	0	0	0	0
GCGAGCTGGAGAGAGTCGCATGGTGCGACTAG	0	0	0	0	0.000150784077201448	0	0	0	0	0	0	0.00104105215671305	0.00988630746416214	0.00259067357512953	0.00229526655406868	0	0	0	0	0	0	0	0	0	0	0
GCGAGGAGCTTGGATCTCGTTAATAGCGTCAG	0	0	0	0	0	0	0	0	0	0	0	0.00117985911094146	0.00329543582138738	0.00201000536001429	0.00138582131566411	0	0	0	0	0	0	0	0	0	0	0
GCGAGTCAGAGTGTCTGATGATAGCTTTTCAG	0	0	0	0	0	0	0	0.00230162209557212	0	0	0	0.00621161120172121	0.00671445048607678	0.00495801322136859	0.00147243514789312	0	0	0	0	0	0	0	0	0	0	0
GCGAGTGGTTGGCGACCTTTACTGAGCGTTTG	0.001951676490105	0.00128881549800636	0	0.0199149265274555	0	0.000341953408848044	0.00265326633165829	5.48005260850504e-05	0.000253311138452631	0.00152980385729115	0	0	0	0	0	0	0	0	0	0	0	0	0	0	0	0
GCGATAGAACCGGCACAGATGCGCATATTTTG	0	0	0	0	0.000150784077201448	0	0	0.00147961420429636	0	0	0	0.00589929555470729	0.0193194925028835	0.00259067357512953	0.00160235589623663	0	0	0	0	0	0	0	0	0	0	0
GCGATCGTCCCGTCGTCTTAGGATTCCTGTAC	0	0	0	0	0	0.0106860440265014	0.016	0.00493204734765454	0	0	0	0	0	0	0	0	0	0	0	0	0	0	0	0	0	0
GCGATCTCGTGGTGGGCACTTTGTAGAGTTTG	0	0.00273873293326352	0	0.00549110595514308	0	0	0.00064321608040201	0	0	0.000273179260230563	0	0	0	0	0	0	0	0	0	0	0	0	0	0	0	0
GCGATGACCTGTATCATTTTTGTTGTTTATTG	0	0.00805509686253977	0	0.025831399845321	0	0	0	0	0.00101324455381052	0	0	0	4.11929477673422e-05	0	0	0	0	0	0	0	0	0	0	0	0	0
GCGATGCGGCACGTATTCGGGTGAGACAATTG	0.0356766462391194	0	0	0	0	0	0.00196984924623116	0	0	0	0	0	0	0	0	0	0	0	0	0	0	0	0	0	0	0
GCGATGGATGCAGGGTTCTGTGCGCGCCGTTT	0	0	0	0	0	0	0	0	0	0	0	0.000312315647013915	0.0177953534354918	0.00120600321600858	0.0074054826555801	0	0	0	0	0	0	0	0	0	0	0
GCGATGGCCGCGGGTCAGGCCTAGGGGCGTAC	0	0	0	0	0	0.0167984612096602	0.0125427135678392	0.000712406839105655	3.6187305493233e-05	0	0	0.00270673560745393	0.00275992750041193	0.0048686796498124	0.000173227664458014	0	0	0	0	0.00198185501629525	0.0033527877809512	0.000471475719000471	0	0	0	0
GCGATGGCCTGAGTCGCCCAACGGGCGTTTTG	0	0	0	0.00116009280742459	0	0.00209446462919427	0.00333668341708543	0.00137001315212626	0	0	0	0	0	0	0	0	0	0	0	0	0	0	0	0	0	0
GCGATTTGGTACTGAGGTGATCGAGGGCGTAG	3.90335298021e-05	0.000483305811752386	0	0.000193348801237432	0	4.27441761060056e-05	0	0.000109601052170101	0	0	0	0	0	0	0	0	0	0	0	0	0	0	0	0	0	0
GCGCACTATGTTTGGAGGGTTGAGATCTGATC	0	0	0	0	0	0	0	0	0	0	0	0.000451122601242322	0.000247157686604053	4.46667857780954e-05	0	0	0	0	0	0	0	0	0	0	0	0
GCGCAGCCGGTCGTAGGAGACTTAAAATGCAG	0	0.00112771356075557	0	0.000850734725444702	0	0.00299209232742039	0.0124221105527638	0.00257562472599737	0.00249692407903307	0.00617385128121073	0	0	0	0	0	0	0	0	0	0	0	0	0	0	0	0
GCGCAGGCGCTTACGTCCCGCAGCAGGTGAAT	0	8.05509686253977e-05	0	0.0267208043310131	0	0	0	0	0	0	0	0	0	0	0	0	0	0	0	0	0	0	0	0	0	0
GCGCAGTGAGTGCGAGCGTAATTGTCCATTTG	0	0.00233597809013653	0	0.00881670533642691	0	0.0131224620645437	0.00936683417085427	0.000602805786935555	0.00434247665918796	0.020870895481615	0.00232210980262067	0	0	0	0	0	0	0	0	0	0	0	0	0	0	0
GCGCCAACGCTACGTGCGGCGGAGGTAACTTC	0	0	0	0	0	0	0	0.000164401578255151	0	0	0	0.0021168060519832	0.0167655297413083	0.00696801858138288	0.00948421462907626	0	0	0	0	0	0	0	0	0	0	0
GCGCCGAACTAAATAAGGTTCGTCTGGCAAAT	0	0	0	0.000812064965197216	0	0.000299209232742039	0.00064321608040201	5.48005260850504e-05	0.000325685749439097	0.000218543408184451	0	0	0	0	0	0	0	0	0	0	0	0	0	0	0	0
GCGCCGCGGCATGGATGTTAAGGTTCGTGCAT	0	0	0	0	0	0	0	0	0	0	0	0.00222091126765451	0.0186192123908387	0.00214400571734858	0.00476376077259538	0	0	0	0	0	0	0	0	0	0	0
GCGCCGTTCAATTCCACGACTAGTTGGCTCAT	0	0.000483305811752386	0	0.00127610208816705	0	0	0	0	0	0	0	0	0	0	0	0	0	0	0	0	0	0	0	0	0	0
GCGCCGTTCTTGTGCGCTCTGTAATTACTTTC	0	4.02754843126989e-05	0	0.000618716163959783	0	4.27441761060056e-05	0	0	0	0	0	0	0	0	0	0	0	0	0	0	0	0	0	0	0	0
GCGCGAATGTCAGGAATCCCCGGGCCAAGCAG	0	0.010028595593862	0	0.0706109822119103	0.000753920386007238	4.27441761060056e-05	0	0.00274002630425252	0	0	0	0	0	0	0	0	0	0	0	0	0	0	0	0	0	0
GCGCGCCCTGAGCGGATGTATTTCGGACCCAG	0	4.02754843126989e-05	0	0.000348027842227378	0	0.00530027783714469	0.0095678391959799	0.00175361683472161	3.6187305493233e-05	0	0	0	0	0	0	0	0	0	0	0	0	0	0	0	0	0
GCGCGCCTAGTCTGTCATCTCGTTTGGGTCAC	0	0.00036247935881429	0	0.00204949729311678	0	0.000170976704424022	0.00458291457286432	0.00169881630863656	0.000651371498878194	0.00207616237775228	0	0	0	0	0	0	0	0	0	0	0	0	0	0	0	0
GCGCGCGCAGCTGCTGAAAGAGAGACGTATAG	0	0	0	0	0	0	0	0	0	0	0	0.000104105215671305	0.000453122425440765	0	0	0	0	0	0	0	0	0	0	0	0	0
GCGCGCGCTATTCGTACACTACCATACGCTTT	0.009368047152504	0.000161101937250795	0	0.0162799690641918	0	0	0	0	0	0	0	0	0	0	0	0	0	0	0	0	0	0	0	0	0	0
GCGCGTGATTGTGGCGATAGGGAAGTGGATTG	0	8.05509686253977e-05	0	0	0	0	4.02010050251256e-05	5.48005260850504e-05	0	0	0	0	0	0	0.000303148412801524	0	0	0	0	0	0.000455316859141521	0	0	0.00014929272571194	0	6.88325991189427e-05
GCGCTAACCTACGGTGTGAGGGCTGCACTGTT	0.0003122682384168	0.000886060654879375	0	0.0020108275328693	0	0.00397520837785852	0.00414070351758794	0.00202761946514687	0.0032930447998842	0.00611921542916462	0.000110576657267651	0	0	0	0	0	0	0	0	0	0	0	0	0	0	0
GCGCTAACGCGCCCAGCGACTCTAAGAGCCTG	3.90335298021e-05	8.05509686253977e-05	0	0.000696055684454756	0	0.000598418465484078	0.00506532663316583	0.00208241999123192	0.00155605413620902	0.00169371141342949	0	0	0	0	0	0	0	0	0	0	0	0	0	0	0	0
GCGCTCGGCTCAAGTAAGATATGAAAGTGCTG	0	0.0033831406822667	0	0	0	0.00431716178670656	0	0	0	0	0	0	0	0	0	0	0	0	0	0	0	0	0	0	0	0
GCGCTCGTGCTAGCAACGTGTGTCACTTCTTC	0.0001171005894063	0	0	0	0	0.000683906817696089	0.000804020100502513	0.000328803156510303	0	0	0	0	8.23858955346845e-05	0.000536001429337145	0	0	0	0	0	0.000264247335506034	0.000538101742621797	0	0	0.000298585451423879	0	0.000275330396475771
GCGCTCTATGGCCTCAGGGATCATCGACCCAG	0	0.00036247935881429	0	0.00510440835266821	0	0	0.000120603015075377	0	0.000506622276905262	0.000710266076599465	0	0	0	0	0	0	0	0	0	0	0	0	0	0	0	0
GCGCTGTACGTGGCCAGGATATATCTCGACTG	0	0.0035845181038302	0	0	0	0	0	0.000164401578255151	0	0	0	0	0	0	0	0	0	0	0	0	0	0	0	0	0	0
GCGCTTAGAAGCGGTGTATTATTCCGCATTAG	0	0	0	0	0.000150784077201448	0	0	5.48005260850504e-05	0	0	0	0.00461533122809453	0.00341901466468941	0.00281400750402001	0.00012992074834351	0	0	0	0	0	0	0	0	0	0	0
GCGCTTGTTAAAACTGTCGGTATGGCGTTTTG	0	0.00124854001369366	0	0.00193348801237432	0	0	0	0	0	0	0	0	0	0	0	0	0	0	0	0	0	0	0	0	0	0
GCGCTTTTAAAACGTAGCTCGGTCGATAATTG	0	0.000322203874501591	0	0.0138437741686002	0	0	0	0	0	0	0	0	0	0	0	0	0	0	0	0	0	0	0	0	0	0
GCGGAACGAGTACTTTGTAGCTGGGGTCATTG	0	0	0	0	0	0.0160290660397521	0.00241206030150754	0.00432924156071898	7.2374610986466e-05	0	0	0.0280737064926953	0.00074147305981216	0.00665535108093622	0	0	0	0	0	0	0.0028146860383294	0	0	0	0	0
GCGGAACGTCAAGCCGCCTATAACCGTTATAG	0	0.000644407749003182	0	0.00533642691415313	0	0	0	0	0	0.000163907556138338	0	0	0	0	0	0	0	0	0	0	0	0	0	0	0	0
GCGGACACTTTCAGCGCAACCACGTGGAACTG	0	0.0033831406822667	0	0	0	0	0	0.000383603682595353	0	0	0	0	0	0	0	0	0	0	0	0	0	0	0	0	0	0
GCGGACATGTACGTTACATCAAGAGCTGTATT	0	0	0	0	0	0	0	0.00816527838667251	0	0	0	0.0164139223375091	0.0241802603394299	0.00830802215472575	0.011952708847603	0.00286937511386409	0	0	0	0	0	0	0	0	0	0
GCGGAGGGAGGACGAGCATATAACGCCTTTTG	0.0017174753112924	0.00100688710781747	0	0.00951276102088167	0	0.00290660397520838	0.00598994974874372	0.00169881630863656	0.0148367952522255	0.0190679123640933	0.00237739813125449	0	0	0	0	0	0	0	0	0	0	0	0	0	0	0
GCGGAGTAGTCAATGACCTTCGAGTTGCCTTG	0	0	0	0	0.000150784077201448	0	0	0	0	0	0	0	0.00943318503872137	0.000402001072002859	0.00255510805075571	0	0	0	0	0	0	0	0	0	0	0
GCGGATCCGCTTGGGGAGCTCGTATATCATTG	0.008977711854483	0	0	0.037122969837587	0	0	0	0	0	0	0	0	0	0	0	0	0	0	0	0	0	0	0	0	0	0
GCGGATTCTTAAACTGTTTGGGTCATTTCTTT	0	0.00108743807644287	0	0.00266821345707657	0	0.000341953408848044	0.000804020100502513	0.000109601052170101	0	0	0	0	0	0	0	0	0	0	0	0	0	0	0	0	0	0
GCGGCGGCAAGATCGTTGGGTGGGTTAGTCTG	0.001171005894063	0.000322203874501591	6.01865783930184e-05	0.00212683681361176	0	0.000641162641590083	0.000884422110552764	0.000438404208680403	0.00097705724831729	0.000273179260230563	0	0	0	0	0	0	0	0	0	0	0	0	0	0	0	0
GCGGCGGCCGGAATATATGACTTGCGGCCTAG	0	0	0	0	0	0.00653985894421885	0.00703517587939699	0.00241122314774222	0.00195411449663458	0.00437086816368901	0	0	0	0	0	0	0	0	0	0	0	0	0	0	0	0
GCGGCTTTCGGACGTGTAACCCTTGTCGTTAT	0	0.000241652905876193	0	0.00135344160866203	0	0	0	0	0	0	0	0	0	0	0	0	0	0	0	0	0	0	0	0	0	0
GCGGGAACAAGGTCCATCTGTTAGACGGGTTG	0	0.00144991743525716	0.000662052362323202	0.0253673627223511	0	0.00512930113272067	0.0142311557788945	0.00635686102586585	0.00242454946804661	0.00453477571982735	0.00071874827223973	0	0	0	0	0	0	0	0	0	0	0	0	0	0	0
GCGGGAATGACCTCCGAGGCGGATATGCGTAG	0	0	0	3.86697602474865e-05	0	0.000170976704424022	0	0	3.6187305493233e-05	0	0	0.000416420862685221	0	0.000268000714668572	0.000173227664458014	0.000136636910184004	0	0	0	0	0	0	0	0	0	0
GCGGGACAGAGAATGTAGAGAGGGGCGGCTAG	0	0	0	0	0	0	0.000442211055276382	5.48005260850504e-05	0	0	0	0	0	0	0	0	0	0	0	0	0	0	0	0	0	0
GCGGGACGGTTCGGCTCTTGTCCGTAAGCTAG	0	4.02754843126989e-05	0	0.000734725444702243	0	0.00119683693096816	0.00104522613065327	0.000164401578255151	0.000289498443945864	0.00109271704092225	5.52883286338254e-05	0	0	0	0	0	0	0	0	0	0	0	0	0	0	0
GCGGGATACCCCCACGCCAAGCACATCGGAAC	0	0	0	0	0	0	0.0017286432160804	0.00104120999561596	0	0	0	0.000936946941041746	0.0026363486571099	0.000178667143112382	0.000389762245030531	0	0	0	0	0	0	0	0	0	0	0
GCGGGATTGTTCTCTTTTATGTTAGGTTTAAT	0.0309145556032632	0	0	0.0383217324052591	0	0.0119683693096816	0.0125025125628141	0.000822007891275756	7.2374610986466e-05	0	0	0	0	0	0	0	0	0	0	0	0	0	0	0	0	0
GCGGGCATGGACGTCAGATCAGAGGGGTTGAT	0	0.000241652905876193	0	0.0390951276102088	0	0	0	0	0	0	0	0	0	0	0	0	0	0	0	0	0	0	0	0	0	0
GCGGGCCGAGACGGGGATGGCCCAGTGCATTC	0	0.000805509686253977	0	0.0160866202629544	0	0	0.000482412060301508	0	0.00217123832959398	0.00152980385729115	0	0	0	0	0	0	0	0	0	0	0	0	0	0	0	0
GCGGGCGGTGCCCGGCTATTTCGTGTCGTTGT	0.0238494867090831	0.00108743807644287	0	0	0	0	0.000281407035175879	0	0	0	0	0	0	0	0	0	0	0	0	0	0	0	0	0	0	0
GCGGGGAACGTCACGGTATCGTCAGCCTTCAG	0	0.000201377421563494	0	0.000348027842227378	0	0.000341953408848044	0.00108542713567839	0.000383603682595353	0.000325685749439097	0.000983445336830028	0	0	0	0	0	0	0	0	0	0	0	0	0	0	0	0
GCGGGGCGTAGCGTAGGCTGCCTACTACGTTG	0	0	0	0	0	0.0109852532592434	0.0472763819095477	0.00323323103901797	0	0	0	0.00124926258805566	0.00407810182896688	0.0259960693228515	0.00329132562470227	0	0	0	0	0.000924865674271118	0.0275673661989321	0	0	0.00895756354271638	0.00600512632735262	0.000722742290748899
GCGGGGTCTTGTATAATAAGTGCATGGGCCTG	0	0.00443030327439688	0	0	0	0.00418892925838854	0	0	0	0	0	0	0	0	0	0	0	0	0	0	0	0	0	0	0	0
GCGGGGTGGGTTTGTCCACCTCTATGGTGCTT	0	0.00386644649401909	0	0.000696055684454756	0	0.000170976704424022	0	0	0.000651371498878194	0.000546358520461127	0	0	0	0	0	0	0	0	0	0	0	0	0	0	0	0
GCGGGTAGGAGGCTCAAGCATGGGGTTTGCAG	0	0.00322203874501591	0	0	0	0.00162427869202821	0.00128643216080402	0.000602805786935555	0	0	0	0	0	0	0	0	0	0	0	0	0	0	0	0	0	0
GCGGGTATAGAACTTCAATAGGCTAGGTGCTG	0	0	0	0	0	0	0	0	0	0	0	0.00433771731963771	0.00403690888119954	0.00201000536001429	0.000346455328916028	0	0	0	0	0	0	0	0	0	0	0
GCGGGTTGTTTTAAGGAGGTATATTGCTTTTG	0	8.05509686253977e-05	0	0.000966744006187162	0	0.000213720880530028	0.000804020100502513	5.48005260850504e-05	0	0.000546358520461127	0	0	0	0	0	0	0	0	0	0	0	0	0	0	0	0
GCGGTACGTGCTGGGGATCCTAGGGAGCTATT	0.0012100394238651	0	0	0	0	0.00380423167343449	0.00562814070351759	0.00454844366505918	0	0	0	0	0	0	0	0	8.10701256586948e-05	0	0	0	0	0	0	0	0	0
GCGGTACTGGCCGAGCGGTGTAACCCGTGTTG	0.0048011241656583	0.00946473881348423	0	0	0	0.00624064971147681	0.0230753768844221	0.00569925471284524	0	0	0	0	0	0	0	0	0	0	0	0	0	0	0	0	0	0
GCGGTATCTGACATCGGCGGCAGAAAGATTAT	0.0008977711854483	0.00036247935881429	0	0.00320959010054138	0	0.000427441761060056	0.000442211055276382	0.000438404208680403	0.000832308026344358	0.00180298311752172	5.52883286338254e-05	0	0	0	0	0	0	0	0	0	0	0	0	0	0	0
GCGGTATGAAACGAGCCGAGAGTCCGCCGATC	0	0.000281928390188892	0	0.00150812064965197	0	0.000128232528318017	0.000482412060301508	0.00257562472599737	0	0	0	0	0	0	0	0	0	0	0	0	0	0	0	0	0	0
GCGGTCTGTCTGCATTTCATGTTTTCTGGTTG	0	0.00036247935881429	0	0	0	0.00427441761060056	0.0048643216080402	0.000438404208680403	0.00101324455381052	0.000983445336830028	0	0	0	0	0	0	0	0	0	0	0	0	0	0	0	0
GCGGTGAGGGATGTCCAGGTACAAGCTGCTTG	0	0.000161101937250795	0	3.86697602474865e-05	0	0	0.000361809045226131	0.000383603682595353	0.000180936527466165	0.00109271704092225	0	0	0	0	0	0	0	0	0	0	0	0	0	0	0	0
GCGGTGATCCAGCTCCAGCTGTGGGTCGCTAG	0.0040985206292205	0	0	0	0	0	0	0.000109601052170101	0	0	0	0	0	0	0	0	0	0	0	0	0	0	0	0	0	0
GCGGTGGGTGAATTTTCATGTTCGTGAGGCTG	0	0.00108743807644287	0	0.0206496519721578	0	0	0	0	0	0	0	0	0	0	0	0	0	0	0	0	0	0	0	0	0	0
GCGGTGGGTGCTCTTATCGGGGCTCGGGGGTC	0.0019126429603029	0.000201377421563494	0	0	0	0.000641162641590083	0.00112562814070352	0.000383603682595353	0	0	0	0	0	0	0	0	0	0	0	0	0	0	0	0	0	0
GCGGTGTTTCCAGGCGTCAAACGGATGGCCAG	0	0.00112771356075557	0	0	0	0	0	0.00416483998246383	0	0	0	0	0	0	0	0	0	0	0	0	0	0	0	0	0	0
GCGGTTATAGAAGCTATGATAGATTGTGACTG	0	0	0	0	0	0.000512930113272067	8.04020100502513e-05	0.000328803156510303	0	0	0	0.000242912169899712	0.000247157686604053	0.000714668572449526	0.000173227664458014	0	0	0	0	4.40412225843389e-05	8.27848834802765e-05	0	0	0	0	0
GCGTACAGTGAATGACAGTGTTATGCACTTTG	7.80670596042e-05	0	0	0.000270688321732405	0.00060313630880579	0.00931823039110921	0.0116984924623116	0.00394563787812363	0.00387204168777593	0.00579140031688794	0	0	0	0	0	0	0	0	0	0	0	0	0	0	0	0
GCGTACCGGTCAGTCAATGTTTGTGTACTTTG	0.0331394668019829	0.00289983487051432	0	0.0110982211910286	0	0.00427441761060056	0	0	7.2374610986466e-05	0	0	0	0	0	0	0	0	0	0	0	0	0	0	0	0	0
GCGTACTGTATTAGCCTGTCTCTATTTTGTTC	0	0	0	0	0	4.27441761060056e-05	0.000522613065326633	0.000438404208680403	0	0	0	0	0	4.46667857780954e-05	0	0	0	0	0	0	0	0	0	0	0	0
GCGTAGAGGCATCCTATGGTACTGGGTCACTG	0	0	0	0	0	0	0	0.000876808417360807	0	0	0	0.000832841725370441	0.000576701268742791	0.000670001786671431	0	0	0	0	0	0	0	0	0	0	0	0
GCGTAGGCTGTTGTGGCTCGGTGACAGCAAAC	0	0.00257763099601273	0	0.05	0	0	0	0	0	0	0	0	0	0	0	0	0	0	0	0	0	0	0	0	0	0
GCGTAGTTACCTCAGAGCGAGGTATGGGTTTG	0	0.00793427040960168	0	0.0418406805877804	0	4.27441761060056e-05	0.000201005025125628	0.000383603682595353	0	0	0	0	0	0	0	0	4.05350628293474e-05	0	0	0	0	0	0	0	0	0
GCGTATCCAACTCTGAATTTACAGTACGTCTG	0.0005074358874273	0.000644407749003182	0	0.000618716163959783	0	0.000341953408848044	0.000281407035175879	5.48005260850504e-05	0	0	0	0	0	0	0	0	0	0	0	0	0	0	0	0	0	0
GCGTATTAAGTGGTGTTGCCCAACATATTTTG	0.0006245364768336	0.000563856780377784	0	0.0017014694508894	0	0.000170976704424022	0.00064321608040201	5.48005260850504e-05	0.000253311138452631	0.000218543408184451	0	0	0	0	0	0	0	0	0	0	0	0	0	0	0	0
GCGTCATAAGATCGGGTTGTGTCCGTCGTTTG	0	0	0	0	0	0.00508655695661466	0.00136683417085427	0.00147961420429636	3.6187305493233e-05	0	0	0	0	0.00513668036448097	0.00220865272183968	0	0	0	0	0.00268651457764468	0.0116312761289788	0.00146681334800147	0	0.00328443996566267	0	0.00271888766519824
GCGTCATTGCTAGCGGATTGGGTCTCTGGTAT	0	0.00157074388819526	0	0.011291569992266	0.000452352231604343	0.000598418465484078	0.00490452261306533	5.48005260850504e-05	0	0.000928809484783915	0	0	0	0	0	0	0	0	0	0	0	0	0	0	0	0
GCGTCGTCCCTCGGACTCATTTTCGAGTGTTG	0.0019907100199071	0.00330258971364131	0	0	0	0.000341953408848044	0.00100502512562814	5.48005260850504e-05	0	0	0	0	0	0	0	0	0	0	0	0	0	0	0	0	0	0
GCGTCGTCTCTGGCAGGCAACGTTGCGTGTAG	0.0002732347086147	4.02754843126989e-05	0	0.00181747873163186	0	0.00115409275486215	0.00132663316582915	0.000328803156510303	0.00104943185930376	0.00158443970933727	0	0	0	0	0	0	0	0	0	0	0	0	0	0	0	0
GCGTCTCAGTAGGGGGTCTATGTATATTTCTT	0.0306022873648464	0	0	0.0148491879350348	0	0.00200897627698226	0.00381909547738693	0	0	0	0	0	0	0	0	0	0	0	0	0	0	0	0	0	0	0
GCGTGAATTGGGATAGGAAGTTAGAAATCCAG	0	0	0	0	0	0	0	0	0	0	0	0.00267203386889683	0.00411929477673422	0.00102733607289619	0.00151574206400762	0	0	0	0	0	0	0	0	0	0	0
GCGTGATTAGGCTTTCTTTCCCGGCGAACATT	0.0421171786564659	8.05509686253977e-05	0	7.73395204949729e-05	0	0	0	0.00142481367821131	0	0	0.000110576657267651	0	0	0	0	0	0	0	0	0	0	0	0	0	0	0
GCGTGCATATAAGGTTGCCCATACGTATACTG	0	0.0159893672721414	0	0	0	0	0	0	0	0	0	0	0	0	0	0	0	0	0	0	0	0	0	0	0	0
GCGTGGCCGGTCGGGCGGGGGCCAGGGTGTTG	0	0	0	0	0	0	0.000361809045226131	0.00197281893906182	0	0	0	0.000173508692785509	0.000782666007579502	0.00942469179917813	0.000173227664458014	0	0	0	0	0.000528494671012067	0.00103481104350346	0	0	0.00227671406710708	0	0
GCGTGGGTATGTACTTACTCTGTTCCAATCTG	0	0.000724958717628579	0	0	0.000150784077201448	0	0.000361809045226131	0.0175909688733012	0	0	0	0.00274143734601104	0.00148294611962432	0.054314811506164	0.00601966133991598	0	0	0	0	0.01532634545935	0.010182540668074	0.000314317146000314	0	0.00399358041279439	0	0.000963656387665198
GCGTGTACAGAGATAATTTTTGTTCACTCTAG	0	0.000845785170566676	0	0.00309358081979892	0	0.00824962598845907	0.0176482412060301	0.00175361683472161	0.000759933415357892	0.0107086270010381	0	0	0	0	0	0	0	0	0	0	0	0	0	0	0	0
GCGTGTTACCGGGACGATGAGAGGAGATGTTG	0.0006245364768336	0.000644407749003182	0	0.000966744006187162	0	0.00102586022654413	0.00152763819095477	0.000602805786935555	0	0	0	0	0	0	0	0	0	0	0	0	0	0	0	0	0	0
GCGTTACATTATGATGTTTCGCATATGGTTTC	0	0	0	0	0.000150784077201448	0	0	0	0	0	0	0.000902245202484644	0.0140056022408964	0.00201000536001429	0.000736217573946559	0	0	0	0	0	0	0	0	0	0	0
GCGTTACATTCCTTCATTTTGCGTGGTCCTAG	0	0.00112771356075557	0	0.00282289249806651	0	0.00752297499465698	0.0110552763819095	0.00476764576939939	0	0	0	0	0	0	0	0	0	0	0	0	0	0	0	0	0	0
GCGTTAGTAAAAGTCGGAGCGGGGACGTGTTC	0	0.000120826452938097	0	0	0	0	0.000402010050251256	0.000219202104340202	0	0	0	0	0	0.000312667500446668	0.00012992074834351	0	0	0	0	0.000264247335506034	0.00070367150958235	0	0	0.00104504907998358	0.000585865983156353	6.88325991189427e-05
GCGTTATAATGCTTGTGAGTGTCGATCGCTTG	0	0.000966611623504773	0	0	0	0.007651207522975	0.0251658291457286	0.00465804471722929	0.000253311138452631	0.00879637217942414	5.52883286338254e-05	0	0	0	0	0	0	0	0	0	0	0	0	0	0	0
GCGTTCCGAGGGTCTCATTGTTACATGTTTTG	0	0.000402754843126989	0	0.00301624129930394	0.000150784077201448	0	8.04020100502513e-05	0	3.6187305493233e-05	0.000327815112276676	0	0	0	0	0	0	0	0	0	0	0	0	0	0	0	0
GCGTTCCTCCGGGTCGGTACGGGCTTTGATTT	0	0	0	0.00877803557617943	0.000301568154402895	0.00598418465484078	0.00120603015075377	0.000219202104340202	0	0.00245861334207507	0.00116105490131033	0	0	0	0	0	0	0	0	0	0	0	0	0	0	0
GCGTTCTACCACTTGAAATTCGAGGCAATCTT	0	0.00430947682145878	0	0.0478731631863882	0	4.27441761060056e-05	0	0	0	0.000109271704092225	0	0	0	0	0	0	0	0	0	0	0	0	0	0	0	0
GCGTTGTTTTCTGTTCTCTCGCCGATAATATC	0.0001171005894063	0.000483305811752386	0	0.00452436194895592	0	0.00474460354776662	0.00607035175879397	0.00202761946514687	0.00531953390750525	0.00327815112276676	0.000497594957704429	0	0	0	0	0	0	0	0	0	0	0	0	0	0	0
GCGTTTCGCTCACAAGCCTTGTTAAATTCTAG	0	0	0	0	0	0	0	0.00126041209995616	0	0	0	0.00294964777735365	0.00527269731421981	0.00884402358406289	0	0	0	0	0	0.00625385360697613	0.00803013369758682	0	0	0.00115701862426753	0.00703039179787624	0.0103937224669604
GCGTTTGAGGTTCGTTTCCCGGGGAGACCGAC	0	0.00265818196463812	0	0.00719257540603248	0	0.00653985894421885	0	0	0	0	0	0	0	0	0	0	0	0	0	0	0	0	0	0	0	0
GCGTTTGTAGGTCACTAGTCTGCGTGTAGTAT	0.0076505718412116	0.000120826452938097	0	0.00576179427687548	0	0.00388972002564651	0.0193366834170854	0.00263042525208242	0.00893826445682855	0.0105447194448997	0.000110576657267651	0	0	0	0	0	0	0	0	0	0	0	0	0	0	0
GCGTTTTTGTTAGTCGCGTGGATTACGTCCAG	0	0	0	0	0	0	0	0	0	0	0	0.00739147031266266	0.00395452298566485	0.00464534572092192	0.00108267290286259	0	0	0	0	0	0	0	0	0	0	0
GCTAAAGTTACAGGTGACTTGTCCCATGGATT	0.0021468441391155	0	0	0	0	0.000641162641590083	0.00478391959798995	0.00504164839982464	0	0	0	0.000347017385571017	0.00111220958971824	0.0487314632839021	0.000779524490061063	0	0	0	0	0.00251034968730732	0.00269050871310899	0	0	0	0	0
GCTAACTTTTTGTTGTTCAGCTCCGAGGCCAG	0	0.00161101937250795	0	0.00251353441608662	0	0.00282111562299637	0.00651256281407035	0.0064116615519509	0.00332923210537743	0.00726656832213298	0.000110576657267651	0	0	0	0	0	0	0	0	0	0	0	0	0	0	0
GCTAAGACAATATACGTGTGAGGGCGAATCTG	0	0.000201377421563494	0	0.000270688321732405	0	0	0.000482412060301508	0.000767207365190706	0	0	0	0	0	0.000134000357334286	0	0	0	0	0	0	0	0	0	0	0	0
GCTAAGTGAAAACTCACCTTTGTCGGTGCTTT	0	0.00394699746264449	0	0.00290023201856148	0	0	8.04020100502513e-05	0	7.2374610986466e-05	0	0	0	0	0	0	0	0	0	0	0	0	0	0	0	0	0
GCTAAGTGTGGTGTGGCCTTTGTCTTGACTTG	0	0	0	0	0	4.27441761060056e-05	0.00184924623115578	0.000383603682595353	0	0	0	0	0	0	0	0	0	0	0	0	0	0	0	0	0	0
GCTAAGTTTGTTGCTCGATCGCCACCATCATT	0	0.00523581296065085	0	0.0359628770301624	0	0.0194058559521265	0.0657688442211055	0	0	0	0	0	0	0	0	0	0	0	0	0	0	0	0	0	0	0
GCTAATGCCGGAGTGGCTGTTGGCGCTAGCAG	0.0001951676490105	0.000322203874501591	0	0.00626450116009281	0.000301568154402895	0	0	0	0	0.000218543408184451	0	0	0	0	0	0	0	0	0	0	0	0	0	0	0	0
GCTACAACGGGCATCGAGTTTCACGTGAACTT	0	0.00426920133714608	0	0	0	0.0007693951699081	0.000844221105527638	0.0156729504603244	0	0	0	0	4.11929477673422e-05	0.0039306771484724	0.00138582131566411	0	0	0	0	8.80824451686779e-05	0.0116312761289788	0	0.000726532984597501	0.00537453812562983	0.00190406444525815	6.88325991189427e-05
GCTACACGAGCTTGTTTGGCTGTCCTGCTTTG	0.0037472188610016	0	0	0	0	0	0	0	0	0	0	0	0	0	0	0	0	0	0	0	0	0	0	0	0	0
GCTACATCATCTTGGAATGTGGATCCTCATTG	0	0.00036247935881429	0	0.00638051044083527	0	0.00119683693096816	0.000562814070351759	0	0.000434247665918796	0.000218543408184451	0	0	0	0	0	0	0	0	0	0	0	0	0	0	0	0
GCTACCATAGCGGTAGATATGGCCAATGACAG	0	0	0	0	0	0	0	0	0	0	0	0.000416420862685221	0.000123578843302027	0	0	0	0	0	0	0	0	0	0	0	0	0
GCTACCTATATGCATTATGGGCAATGGGCCTG	0	0	0	0	0	0	0	0.000876808417360807	0	0	0	0.00978589027310268	0.00720876585928489	0.00513668036448097	0.000606296825603049	0	0	0	0	0	0	0	0	0	0	0
GCTACGGTATTTTTCCAGGAGCACTTGAACAC	0	0	0	0	0.000150784077201448	8.54883522120111e-05	0.000884422110552764	0.00246602367382727	0	0	0	0	0.00115340253748558	0.00589601572270859	0	0	0	0	0	0.000132123667753017	0	0	0	0	0	0
GCTACGTGGCCTAAAGTGCAGGGTGAACTTTG	0	0.000201377421563494	0	0	0	0.00115409275486215	0.000562814070351759	0.000109601052170101	0	0	0	0	0	0	0	0	0	0	0	0	0	0	0	0	0	0
GCTACTCCCCCTGTAGGGAATTATTTCGTTTG	0	0	0	0	0	0	0.000683417085427136	0	0	0	0	0.00333136690148176	0.0039957159334322	0.00241200643201715	0.000562989909488545	0	0	0	0	0	0	0	0	0	0	0
GCTAGAACCCGTATAGCGGTGAAGATAGGCTG	0	8.05509686253977e-05	0	0.000541376643464811	0	0.000256465056636033	0.00273366834170854	5.48005260850504e-05	0	0	0	0	0	0	0	0	0	0	0	0	0	0	0	0	0	0
GCTAGATTATAATGGCACGGGGTGCCGCGTTG	0	8.05509686253977e-05	0	0	0	0.000341953408848044	0.000844221105527638	0.000438404208680403	0	0	0	0	0	0	0	0	0	0	0	0	0	0	0	0	0	0
GCTAGCCAGCAAGAGTAACCCGCCATAGCTTG	0	0	0	0	0	0	0	0.00246602367382727	3.6187305493233e-05	0	0	0	0.00580820563519525	0	8.6613832229007e-05	0	0	0	0	0	0	0	0	0	0	0
GCTAGTAAAATCATGAGTGAGTAAGACTGTAC	0	0.000201377421563494	0	0	0	0.00701004488138491	0.00490452261306533	0.00241122314774222	0.00108561916479699	0.00163907556138338	0.000497594957704429	0.000555227816913627	0.000164771791069369	0.00303734143291049	0	0	0	0	0	4.40412225843389e-05	0.000124177325220415	0	0	0	0	0
GCTAGTCCAAAAGCGCTCAGTAAGACGTGGAC	0	0	0	0	0	0	0	0	0	0	0	0.00180449040496929	0.00671445048607678	0.00299267464713239	0.00099605907063358	0	0	0	0	0	0	0	0	0	0	0
GCTAGTCGCGGGCCTCCAGGAAGTAGACGCTG	0	0.000322203874501591	0	0.00309358081979892	0.000301568154402895	0.00175251122034623	0.00341708542713568	0.000712406839105655	0.000615184193384961	0.00114735289296837	0.000110576657267651	0	0	0	0	0	0	0	0	0	0	0	0	0	0	0
GCTAGTTAAATATTCTGCGAGGGGCCGGTTTT	0	0.00233597809013653	0	0	0.000301568154402895	0	0	0	0	0	0	0.000347017385571017	0.00074147305981216	0.00705735215293907	0.0012125936512061	0	0	0	0	0.000176164890337356	0.00774038660540585	0.000523861910000524	0.00472246439988375	0.00515059903706192	0.00768949102892713	0.000722742290748899
GCTAGTTTACTGAGTGTTTTTCATAGTTAGTT	0.0032788165033764	0.000644407749003182	0.000962985254288294	0.00839133797370456	0	0	0	0	0	0	0	0	0	0	0	0	0	0	0	0	0	0	0	0	0	0
GCTATAAGCCATTATTAGGGGCAGGCAGTAAC	0	0	0	0	0	0	0.000281407035175879	0	0	0	0	0.000971648679598848	0.000576701268742791	0.00147400393067715	0	0	0	0	0	0	0	0	0	0	0	0
GCTATATAATTTTGGGGATATAAATTGTATTG	0	0	0	0	0.000301568154402895	0	0	0.00284962735642262	0	0	0	0.00794669812957629	0.0230680507497117	0.0209040557441487	0.00554328526265645	0	0	0	0	0	0	0	0	0	0	0
GCTATCCTGTGCCTTAGATGTGGGCAGCGCTG	0	0.00281928390188892	0	0.00065738592420727	0	0	0	0.00306882946076282	0	0	0	0	0	0	0	0	0	0	0	0	0	0	0	0	0	0
GCTATCTTCTAGACACGGTTTCTGTCCCGTTG	0	0	0	0	0.000150784077201448	0	0	0.000548005260850504	0	0	0	0.0164486240760662	0.0182072829131653	0.0124620332320886	0.00567320601099996	0	0	0	0	0	0	0	0	0	0	0
GCTATGAAGTGTGATAGTAGCGCGTGTAGAAC	0	0.00157074388819526	0	0.00498839907192575	0	0	0	0	0	5.46358520461127e-05	0	0	0	0	0	0	0	0	0	0	0	0	0	0	0	0
GCTATGAGACCGTTTGCTTTTTGCGCTGTTAC	0	0.00515526199202545	0	0	0	0	0	0.00126041209995616	0	0	0	0	0	0	0	0	0	0	0	0	0	0	0	0	0	0
GCTATGCACATTACAAAGCGATTTCAACGTTG	0	0	0	0	0	0	0.00152763819095477	0	0	0	0	3.47017385571017e-05	0.000123578843302027	0	0	0	0	0	0	0	0	0	0	0	0	0
GCTATGCTGAGAGAATCCGTTATGTCCGTAAC	0	0	0	0	0	0	0	0.000164401578255151	0	0	0	0.00180449040496929	0.00506673257538309	0.00138467035912096	0.000519682993374042	0	0	0	0	0	0	0	0	0	0	0
GCTATGGCACGTTTTGCACGGTTTTGTGTTAG	0	0.00036247935881429	0	0	0	0.00303483650352639	0.00430150753768844	0.000328803156510303	0.00104943185930376	0.00262252089821341	0	0	0	0	0	0	0	0	0	0	0	0	0	0	0	0
GCTATGTAGTTACTTTCTTTTGCATAGTACAG	0	0	0	0	0	0	0	0	0	0	0	0	0.000988630746416213	0.0048240128640343	0.000303148412801524	0	0	0	0	0.00110103056460847	0.0110517819446169	0	0	0.0081737767327287	0.000146466495789088	0.00113573788546256
GCTATGTCCATTGCGCCTCGTCGCGAAATTTG	0.0251375931925524	0.00422892585283338	0	0.00328692962103635	0	0.00359051079290447	0.0122613065326633	0.0616505918456817	0	0	0	0	0	0	0	0	0	0	0	0	0	0	0	0	0	0
GCTATTAGGCCTTATGACGAGGTCAGGCCCAG	0.0105780865763691	0.0285553183777035	0.000481492627144147	0.0082753286929621	0	0.00564223124599273	0.0135879396984925	0.000822007891275756	0.000108561916479699	0	0	0	0	0	0	0	0	0	0	0	0	0	0	0	0	0
GCTATTCATTCACCTGCCGTACATGTGTCGTC	0	0.0070482097547223	0	0.00262954369682908	0	0	0	0	0	0	0	0	0	0	0	0	0	0	0	0	0	0	0	0	0	0
GCTATTCGTTTTAATCATTTTTAGAGTATTAG	0	0	0	0.00185614849187935	0	0	0	0	0	0	0	0	0	0	0	0	0	0	0	0	0	0	0	0	0	0
GCTATTGGGTTGCAGCATCCGATAGTGAGTTG	0.0007026035364378	0.000805509686253977	0	0	0	0.000512930113272067	0.00064321608040201	0.00317843051293292	3.6187305493233e-05	0	0	0	0	0	0	0	0	0	0	0	0	0	0	0	0	0
GCTATTTTGAACTGGAAAGCAGAACGCATTTG	0	0	0	0.000154679040989946	0	8.54883522120111e-05	0.000482412060301508	0.000548005260850504	3.6187305493233e-05	0.000109271704092225	0	0	0	0	0	0	0	0	0	0	0	0	0	0	0	0
GCTCAAATCGTAGCGTTACTGTTTATTCAGTT	0	0.000886060654879375	0	0.00931941221964424	0	0.00423167343449455	0.00836180904522613	0.00317843051293292	0	0	0	0	0	0	0	0	0	0	0	0	0	0	0	0	0	0
GCTCAACTTGATGATGGTGTATTCTGCGTTTG	0	0.000563856780377784	0	0.00139211136890951	0	0	0	0	0	0	0	0	0	0	0	0	0	0	0	0	0	0	0	0	0	0
GCTCACAAGACAGCGCTCGCTGCCTCAATTTG	0	0	0	0	0	0	0	0	0	0	0	6.94034771142034e-05	0.000782666007579502	0	0.00012992074834351	0	0	0	0	0	0	0	0	0	0	0
GCTCACACGGATTTTGTCCATTCATGCGTTAG	0	0.000443030327439687	0	0.00297757153905646	0	0.00038469758495405	0.00205025125628141	0.000876808417360807	0.00278642252297894	0.00333278697481287	0.000110576657267651	0	0	0	0	0	0	0	0	0	0	0	0	0	0	0
GCTCAGGTGCCTGTGAGTACTTTGAGGGGGTC	0	0	0	0	0	0	0.000241206030150754	0	0	0	0	0.000173508692785509	0.0069204152249135	0	0.00086613832229007	0	0	0	0	0	0	0	0	0	0	0
GCTCATAAAGTAGTTACTCAGTGTTGGAGAAT	0	0	0	0	0.000301568154402895	0	0	0	0	0	0	0.00468473470520873	0.0198138078760916	0.00540468107914954	0.0036810878697328	0	0	0	0	0	0	0	0	0	0	0
GCTCATCCCTCCACCCGCATGCCAGGCTTTTG	0	0	0	0	0.000150784077201448	0	0	0	0	0	0	0.000347017385571017	0.000947437798648871	0.000625335000893336	4.33069161145035e-05	0	0	0	0	0	0	0	0	0	0	0
GCTCATCCGGTAAAGGGCAGTTGGACCTCTTG	0	0.00398727294695719	0	0.0068445475638051	0	0.00102586022654413	0.00647236180904523	0.000767207365190706	0.00336541941087067	0.00792219854668634	0.000110576657267651	0	0	0	0	0	0	0	0	0	0	0	0	0	0	0
GCTCATTTCTCGTGAAGCCTATGTGGCAGTAG	0	0.00100688710781747	0	0.00425367362722351	0	0	0	0	0	0	0	0	0	0	0	0	0	0	0	0	0	0	0	0	0	0
GCTCATTTTAATGTTACCAAGATGCGGGTTTT	0	0	0	0.0230085073472544	0.00150784077201448	0.069245565291729	0.118150753768844	0.0850504164839982	0.0584786856770645	0.0501557121783314	0.00121634322994416	0	0	0	0	0	0	0	0	0	0	0	0	0	0	0
GCTCCCGTTCGTAGGTACATGAACTTTTTATC	0.0014052070728756	0.00209432518426034	0	0.00703789636504254	0	0.00111134857875614	0.00369849246231156	0.000602805786935555	0.00137511760874285	0.00349669453095121	0	0	0	0	0	0	0	0	0	0	0	0	0	0	0	0
GCTCCCTGTAGCTAGATAGCTAATTCCTTCTG	0	0	0	0	0	0	0	0	0	0	0	0.00947357462608877	0.00737353765035426	0.00268000714668572	0	0	0	0	0	0	0	0	0	0	0	0
GCTCCGGCAGGACTGCTGTAATATGATGGTAC	0	0.00100688710781747	0	0.000154679040989946	0	0	0	0	0	0	0	0	0	0	0	0	0	0	0	0	0	0	0	0	0	0
GCTCCTGGCGTAGCCGTTAGTTCCTGGTTTTG	0.0009758382450525	0	0	0	0	0.00149604616371019	0.00309547738693467	0.00191801841297676	3.6187305493233e-05	0	0	0	0	0	0	0	0	0	0	0	0	0	0	0	0	0
GCTCGAAGGAAAATGTGGATAGATGAGTTTAG	0.011319723642609	0.00326231422932861	0	0.0199922660479505	0.00150784077201448	0.00760846334686899	0.0109748743718593	0.0069596668128014	0	0	0	0	0	0	0	0	0	0	0	0	0	0	0	0	0	0
GCTCGAGGTGTAAGGATGGTCGCAGTTAGTAG	0	0	0	3.86697602474865e-05	0	0.00038469758495405	0.000321608040201005	0.000328803156510303	0.000434247665918796	0.000655630224553352	0	0	0	0	0	0	0	0	3.6613942589338e-05	0	0	0	0	0	0	0
GCTCGATCCCCCACGACGATCATATGAGCTTG	0	0	0	0	0	0	0	0	0	0	0	0.0021168060519832	0.00560224089635854	0.000268000714668572	0	0	0	0	0	0	0	0	0	0	0	0
GCTCGCCTCGGTAAGGTCCTGGTTACGGCTTG	0.0001951676490105	0	0	0	0	0	0.00233165829145729	0.00120561157387111	0	0	0	0.00173508692785509	0.00708518701598286	0.031356083616223	0.00199211814126716	0	0	0	0	0.0123315423236149	0.00157291278612525	0	0	0.0180644198111447	0.00018308311973636	0.0188257158590308
GCTCGCGGGGCAGCGTATTAAAGTAGGAACAT	0	0	0	0	0	0.000555674289378072	0.00160804020100503	0.00126041209995616	0	0	0	0.000242912169899712	8.23858955346845e-05	0.00370734321958192	4.33069161145035e-05	0	0	0	0	0.00361138025191579	0.000662279067842212	0.000157158573000157	0	0.000895756354271638	0	0
GCTCGGGATGCCCCTCCTAGAGCTGGGCTTAG	0	0.00213460066857304	0	0.00564578499613302	0	0	0.000281407035175879	0	0	0	0	0	0	0	0	0	0	0	0	0	0	0	0	0	0	0
GCTCGGTGTTGGAACGTAAGTTCGTTAACCAC	0	0	0	0	0	0	0	0	0	0	0	0.000277613908456814	0.00259515570934256	0.00116133643023048	0.00103936598674808	0	0	0	0	0	0	0	0	0	0	0
GCTCTAAAGGCGTCGTGGACCTTTTAATTTAG	0	0	0	0	0.000150784077201448	0	0	0	0	0	0	0.011243363292501	0.0626132806063602	0.00799535465427908	0.00827162097787017	0	0	0	0	0	0	0	0	0	0	0
GCTCTGGGGGTAGCACGTGGCGGGACAATTTG	0	0	0	0.000154679040989946	0	0.00589869630262877	0.0120201005025126	0.00252082419991232	0.00260548599551277	0.00513577009233459	5.52883286338254e-05	0	0	0	0	0	0	0	0	0	0	0	0	0	0	0
GCTCTTGACGAGGTGGGCACACAGAGCGACTG	0	8.05509686253977e-05	0	0.00224284609435422	0	0	0	0	0	0	0	0	0	0	0	0	0	0	0	0	0	0	0	0	0	0
GCTCTTGTTCTTCGCGAATAGCGACGCCTCAG	0.0022639447285218	0.00181239679407145	0	0.00065738592420727	0.000301568154402895	0.00547125454156871	0.00603015075376884	0.00290442788250767	0.00101324455381052	0.00639239468939518	0.000110576657267651	0	0	0	0	0	0	0	0	0	0	0	0	0	0	0
GCTGAAAGACTCTCGGGGTGTAAGTGGCTCAG	0	0	0	0	0.000150784077201448	0	0	0	0	0	0	0.000763438248256238	0.00708518701598286	0.00142933714489905	0.0025118011346412	0	0	0	0	0	0	0	0	0	0	0
GCTGAAAGTGTTAGGGTGTTAGGATTAGATTG	0	4.02754843126989e-05	0	0	0	0	0	0.00202761946514687	0	0	0	0.0695422840684318	0.00733234470258692	0.00241200643201715	0.00134251439954961	0	0	0	0	0	0	0	0	0	0	0
GCTGAGGTCATGTATGTGTATTCTTGTGTAAT	0	8.05509686253977e-05	0	0.0507347254447022	0	0	0	0	0	0	0	0	0	0	0	0	0	0	0	0	0	0	0	0	0	0
GCTGATAGCTGAGTTTCGTGGTATGCTCTTAG	0.0033568835629806	0.00112771356075557	0	0	0	0.00359051079290447	0.00285427135678392	0	0	0	0	0	0	0	0	0	0	0	0	0	0	0	0	0	0	0
GCTGCAATTAGTTACGAGTCAGGAGCGTCTTG	0	0.0179628660034637	0	0.0249033255993813	0	8.54883522120111e-05	0.0081608040201005	0.00246602367382727	0	0	0	0	4.11929477673422e-05	0	0	0	0	0	0	0	0	0	0	0	0	0
GCTGCAGTCCTTAAATTTGAGAGGCTGTTCTG	0	0	0	0	0	0.0007693951699081	0.000241206030150754	0.000876808417360807	0	0	0	0	0	8.93335715561908e-05	4.33069161145035e-05	0	0	0	0	0	0.000538101742621797	0	0	0.000709140447131714	0.00018308311973636	0
GCTGCATGGAACTAGGTACGCGACAGGGTTTG	0	0.00136936646663176	0	0.249342614075793	0	0	0	0	3.6187305493233e-05	0	0	3.47017385571017e-05	0	0	0	4.55456367280015e-05	0	0	0	0	0	0	0	0	0	0
GCTGCCAGATGGTTAGCGTACCTAGCTATTAG	0	0.00124854001369366	0	0	0	0.0038469758495405	0.00136683417085427	0.00372643577378343	0	0	0	0	0	0	0	0	0	0	0	0	0	0	0	0	0	0
GCTGCCCAGGGAATTCCACAAACATCGTCCAG	0	0	0	0.00162412993039443	0	0	0	0	0.000144749221972932	0.000600994372507239	0	0	0	0	0	0	0	0	0	0	0	0	0	0	0	0
GCTGCGTATAACACCTCGGGCTGTACTGCGGC	0	0	0	0	0	0	0	0.00235642262165717	0	0	0	0	0.00403690888119954	0.00058066821511524	0.000433069161145035	0	0	0	0	0	0	0	0	0	0	0
GCTGCTGTACCAGTCGCCTCCATTAAAACTTT	0	0.000241652905876193	0	0	0	0.00038469758495405	0.00277386934673367	0.00432924156071898	0	0	0	0	0	0	0	0	0	0	0	0	0	0	0	0	0	0
GCTGCTTCTATTCTATAGGGTTCCGCACTTAC	0.0576134899878996	0.000805509686253977	0	0.0124516627996906	0	0	0	0	0	0	0	0	0	0	0	0	0	0	0	4.40412225843389e-05	0	0	0	0	0	0
GCTGGAAGCACCGGGACTCCATGCCAGACCAG	0	0.00136936646663176	0	0.00119876256767208	0	0.00115409275486215	0	0	0	0	0	0	0	0	0	0	0	0	0	0	0	0	0	0	0	0
GCTGGGAGTTTCAAGATTCATTGGCGGGCTAT	0	0	0	0.000889404485692189	0	0	0	0	0	0	0	0	0	0	0	0	0	0	0	0	0	0	0	0	0	0
GCTGGGCGTCGAGATACCGTGGAAAACGCTAG	0.0029665482649596	0.00318176326070321	0	0.00065738592420727	0.000301568154402895	0.00782218422739902	0.0103316582914573	0.00394563787812363	0.00188173988564811	0.0102169043326231	0.000331729971802952	0	0	0	0	0	0	0	0	0	0	0	0	0	0	0
GCTGGGGTAACCCGCCAGGCCGACGGTTGTTG	0.0044498223974394	0.000120826452938097	0	0.00328692962103635	0	0.00619790553537081	0.0124221105527638	0.0061924594476107	0.00640515307230224	0.0138775064197126	0.000829324929507381	0	0	0	0	0	0	0	0	0	0	0	0	0	0	0
GCTGGTGGGCGCGAGAGGGTAGAAAGGGGATC	0.0001171005894063	0	0	0.000966744006187162	0	0.000427441761060056	0.000361809045226131	0.000164401578255151	0	0	5.52883286338254e-05	0	0	0	0	0	0	0	0	0	0	0	0	0	0	0
GCTGGTGGTCAGGTGCGGTGTGAGGGTCGTAG	0	0.00298038583913972	0	0.00467904098994586	0	0	0	0	0	0	0	0	0	0	0	0	0	0	0	0	0	0	0	0	0	0
GCTGGTTTTGCCAATCGTTATTCACATGTCTG	0	0.0257763099601273	0	0.00320959010054138	0	0	4.02010050251256e-05	0	0	0	0	0	0	0	0	0	0	0	0	0	0	0	0	0	0	0
GCTGTAACTATCAAGCCTTTAGAGTTTATTTG	0.0033568835629806	0.000805509686253977	0.00246764971411375	0.000386697602474865	0	0.00239367386193631	0.00514572864321608	0.00295922840859272	0.00199030180212781	0.00469868327596569	0	0	0	0	0	0	0	0	0	0	0	0	0	0	0	0
GCTGTATGTACCGTTAGATCTGGTGGGTGCAT	0	0.000281928390188892	0	0	0	0	0.000402010050251256	0.000274002630425252	0	0	0	0.000277613908456814	0.00152413906739166	0.0117473646596391	0	0	0	0	0	0.000176164890337356	0	0	0	0.000335908632851864	0	6.88325991189427e-05
GCTGTCCCCCGTAGGGGTGTCTTGATCGTTAG	0	0.00229570260582383	0	0.00634184068058778	0	0	0.000281407035175879	0	0	0	0	0	0	0	0	0	0	0	0	0	0	0	0	0	0	0
GCTGTCTGACTGGAGGTATCATTACTCCGTAG	0	0	0	0	0	0	0.000321608040201005	0.000493204734765454	0	0	0	0	0.000329543582138738	0.00460067893514383	0.000519682993374042	0	0	0	0	0.000352329780674712	0.0095202616002318	0	0	0.00167954316425932	0.00128158183815452	0.000481828193832599
GCTGTGCAAACATTCATGAGAGGGTTGCATAG	0	0	0	0	0	0	0	0.00186321788689171	0	0	0	0.000104105215671305	0.00502553962761575	4.46667857780954e-05	0.000216534580572517	0	0	0	0	0	0	0	0	0	0	0
GCTGTGGAGTGGGATCTTAGAGAGTCTCGCTT	0	0.00253735551170003	0	0	0	0.000427441761060056	0.00104522613065327	0.00191801841297676	7.2374610986466e-05	0.000109271704092225	0	0	0	0	0	0	0	0	0	0	0	0	0	0	0	0
GCTGTGTCATGAGATCATTCGGTTTCTCATTG	0	0.000201377421563494	0	0.000232018561484919	0.00060313630880579	0	0.00100502512562814	0.000109601052170101	0	0.000109271704092225	0	0	0	0	0	0	0	0	0	0	0	0	0	0	0	0
GCTGTTAGCGCTTCATGGCTTCTGATTTTTAT	0	0	0	0	0	0	0	0.00526085050416484	0	0	0	0.00367838428705278	0.0124402702257374	0.00437734500625335	0	0	0	0	0	0.000352329780674712	0	0	0	0	0	0
GCTTAAGCGTTATCCCGCATGTGCGCGGTCTG	0.0030055817947617	0.000241652905876193	0	0.00823665893271462	0	0	0	0	0	0	0	0	0	0	0	0	0	0	0	0	0	0	0	0	0	0
GCTTACGTTGTTTTCTGAGTTCGTGTTATTTG	0	0	0	0	0	0	0	0	0	0	0	6.94034771142034e-05	4.11929477673422e-05	0.00049133464355905	4.33069161145035e-05	0	0	0	0	0	0	0	0	0	0	0
GCTTACTTCGTATCTTGCCAATCTTCGTTTTG	0	0.0128881549800636	0	0.0409899458623357	0	4.27441761060056e-05	0.000964824120603015	0	0	0	0	0	0	0	0	0	0	0	0	0	0	0	0	0	0	0
GCTTAGACATGTCCCTTATAGTTTGGGCGTTG	0	0	0	0	0	0	0.000321608040201005	0.000164401578255151	0	0	0	6.94034771142034e-05	0.000164771791069369	0.000268000714668572	0	0	0	0	0	0	0.000496709300881659	0	0	0.000261262269995894	0	0
GCTTAGGAATTTGGGTCGAGAAAGGGGGATAC	0	0.00229570260582383	0.000180559735179055	0	0	0	0	0	0.000687558804371426	0	0	0	0	0	0	0	0	0	0	0	0	0	0	0	0	0
GCTTATTACCCGTGGGATTTGCAAGCCCTTTT	0	0	0	0	0	0	0	0.00504164839982464	0	0	0	0.0111392580768296	0.0229444719064096	0.00719135251027336	0.00281494954744273	0	0	0	0	0	0	0	0	0	0	0
GCTTCCGGACTTGATAACAACTTTGCTGCCAG	0	0.00120826452938097	0	0.00769528228924981	0	8.54883522120111e-05	0.00305527638190955	0.00378123629986848	0	0	0	0	0	0	0	0	0	0	0	0	0	0	0	0	0	0
GCTTCGAAATGAGCGGTTCATTACGACTATTG	0	0	0	0	0	0	8.04020100502513e-05	0	3.6187305493233e-05	5.46358520461127e-05	0	0.000277613908456814	0.00378975119459549	0.00227800607468287	0.00164566281235113	0	0	0	0	0	0	0	0	0	0	0
GCTTCGTATCAATAGTTCTCTGCGCAGTGTTG	0	8.05509686253977e-05	0	0.000889404485692189	0.000301568154402895	0.000726650993802094	0.00120603015075377	0.00109601052170101	0.00036187305493233	0.00245861334207507	0	0	0	0	0	0	0	0	0	0	0	0	0	0	0	0
GCTTCGTTGCGCAAAACTTTGTGTGAAGGTAC	3.90335298021e-05	0.0035039671352048	0	7.73395204949729e-05	0.000452352231604343	0.00111134857875614	0.0014070351758794	0.00328803156510302	0.000289498443945864	0.00125662459706059	5.52883286338254e-05	0	0	0	0	0	0	0	0	0	0	0	0	0	0	0
GCTTCTAACTATCGAGCAACAGTTATCGCTAT	0.004684023576252	0	0	0	0	0	0	0	0	0	0	0	0	0	0	0	0	0	0	0	0	0	0	0	0	0
GCTTGAAGAGAGGTATGTAGAGTGTGATCATC	0	0.000201377421563494	0	0.0017014694508894	0	0	0	0	0	0	0	0	0	0	0	0	0	0	0	0	0	0	0	0	0	0
GCTTGACGGGACTGTGATTGTAAACTCACCAG	0	0.000281928390188892	0	0	0	0.000983116050438128	0.00160804020100503	0.000602805786935555	0.00101324455381052	0.00163907556138338	0	0	0	0	0	0	0	0	0	0	0	0	0	0	0	0
GCTTGAGGGGCCCTAAACTAGTGGGCAGGCAG	0	0.00036247935881429	0	0	0	0.00115409275486215	0.00164824120603015	0.000438404208680403	0	0	0	0	0	0	0	0	0	0	0	0	0	0	0	0	0	0
GCTTGATGGGTCAGGTGGGGAGAGGTATGCTG	0	0.000281928390188892	0	0	0	4.27441761060056e-05	0.000442211055276382	0	7.2374610986466e-05	0.000491722668415014	0	0	0	0	0	0	0	0	0	0	0	0	0	0	0	0
GCTTGCCTTCTTGGTTTAGTTTGTTCACCTTG	0.0022249111987197	0.00273873293326352	0	0	0.000301568154402895	0	0	0.00504164839982464	0	0	0	0.00697504944997744	0.00988630746416214	0.0124173664463105	0.00441730544367936	0	0	0	0	0	0	0	0	0	0	0
GCTTGCTGAGACTTCCGGCTCCTCTAAATTAT	0	0	0	0	0	0	0	0	0	0	0	3.47017385571017e-05	0.00267754160487724	0.000178667143112382	8.6613832229007e-05	0	0	0	0	0	0	0	0	0	0	0
GCTTGGTTAAAAGTCGATTTTAGGCTGTACTC	0	0	0	0	0	0.00696730070527891	0.000603015075376884	5.48005260850504e-05	0	0	0	0.00187389388208349	0.000617894216510134	0.00058066821511524	0.000216534580572517	0	0	0	0	0	8.27848834802765e-05	0	0	0	0	0
GCTTGTAATCGATGTTGTCAGAAAGTCACTAG	0	0.00100688710781747	0	7.73395204949729e-05	0	4.27441761060056e-05	0	0	0	0	0	0	0	0	0	0	0	0	0	0	0	0	0	0	0	0
GCTTGTCGCGCTTGATCGAGGATGCGCGGCTG	0.0074554041922011	0.00531636392927625	0	0	0	0	0	0.000274002630425252	0	0	0	0	0	0	0	0	0	0	0	0	0	0	0	0	0	0
GCTTGTTCCTGAAGATTGCTACCCCTCCACTG	0	0.000483305811752386	0	0.00150812064965197	0	0	0.000281407035175879	0	0	0	0	0.000381719124128119	0.000494315373208107	8.93335715561908e-05	0	0	0	0	0	0	0	0	0	0	0	0
GCTTGTTCTATGCTCTCGGTATTAAAATACTG	0	0.0149422046800113	0	0	0	0	0	0	0	0	0	0	0	0	0	0	0	0	0	0	0	0	0	0	0	0
GCTTTAAGGTAACGTTGGTGCTAAGTTGTCTG	0	0.000161101937250795	0	0.000154679040989946	0	0.000170976704424022	0.000160804020100503	0.000712406839105655	0	5.46358520461127e-05	0	0	0	0	0	0	0	0	0	0	0	0	0	0	0	0
GCTTTAGAGTTCTACTGACCGGCGTAAAGTTG	0.0003122682384168	4.02754843126989e-05	0	0.000309358081979892	0	0.000470185937166061	0.000402010050251256	0.000438404208680403	0.000398060360425563	0.000655630224553352	0	0	0	0	0	0	0	0	0	0	0	0	0	0	0	0
GCTTTAGCCAGATGCCATACATATAGGTTCTT	0	0.000886060654879375	0	0	0	0	0.000160804020100503	0.000657606313020605	0	0	0	0	0	0	0	0	0	0	0	0	0	0	0	0	0	0
GCTTTCTTGTGATTCTCAGTGATGTGTGAAAC	0	0	0	0	0	0	0	0	0	0	0	0.000138806954228407	0.000576701268742791	0	0	0	0	0	0	0	0	0	0	0	0	0
GCTTTGGATGGTCTCGCGGGAAATCAATGCAG	0	0	0	0	0	0	0	0	0	0	0	0.00843252246937571	0.00539627615752183	0.00670001786671431	0.00186219739292365	0	0	0	0	0	0	0	0	0	0	0
GCTTTGGGACGAGTTGGAAACTACGCGACGAC	0.0014442406026777	0	0	0	0	0	0	0	0	0	0	0.00232501648332581	0	0.00366267643380382	0.00116928673509159	0	0	0	0	0	0.00124177325220415	0	0	0	0	0
GCTTTGGTCAATGTAGTTACCTATATTGTTTG	0	0	0	0	0	0	0	0.000274002630425252	0	0	0	0.000242912169899712	0.00811501071016642	8.93335715561908e-05	0.00259841496687021	0	0	0	0	0	0	0	0	0	0	0
GCTTTGTAGCCGATCCACTAAGTGTAGTTTAG	0	0	0	0	0	0	0	0	0	0	0	0.000694034771142034	0.000865051903114187	0	0.000346455328916028	0	0	0	0	0	0	0	0	0	0	0
GCTTTTCGGGTCTGAATCCATGTGAGTGGTTG	0	0	0	0	0	4.27441761060056e-05	0.000321608040201005	0	0.000542809582398495	0.000109271704092225	5.52883286338254e-05	0	0	0	0	0	0	0	0	0	0	0	0	0	0	0
GCTTTTGGGAGGTTATGCTAAATATTACTTAG	0	0	0	0.00108275328692962	0	0	0	0	0	0	0	0	0	0	0	0	0	0	0	0	0	0	0	0	0	0
GGAAACAATATGTTCAGGGGGAGTTGGCACAG	0	0.000805509686253977	0	0.000425367362722351	0	0.000256465056636033	0.000201005025125628	0	0.000180936527466165	5.46358520461127e-05	0	0	0	0	0	0	0	0	0	0	0	0	0	0	0	0
GGAAACGAAAAGAAAGGAGCAGATGGTGCCAG	0	0.0132506343388779	0	0	0	0.0046163710194486	0.00840201005025126	0.000657606313020605	0	0	0	0	0	0	0	0	0	0	0	0	0	0	0	0	0	0
GGAAACGTAAGGGCTTTGGCCCCCTCCGACTG	0.0007416370662399	0.00829674976841597	0.000120373156786037	0.00788863109048724	0	4.27441761060056e-05	0.00136683417085427	0.000657606313020605	0	0	0	0	0	0	0	0	0	0	0	0	0	0	0	0	0	0
GGAAAGAGCTTTTTGTCAGGTACTTATAGCAT	0	0	0	0	0	0	0.00221105527638191	0.000767207365190706	0	0	0	0.00114515737238436	0.000494315373208107	0.00540468107914954	0.00012992074834351	0	0	0	0	0.00189377257112657	0.000413924417401383	0	0	0.00175418952711529	0.000439399487367265	0.000103248898678414
GGAAAGTAAGTCTGCTCCTGCCGTATGCCATC	0.0004293688278231	0.00269845744895082	0	0	0	0.000299209232742039	0.00136683417085427	0.000164401578255151	0	0	0	0	0	0	0	0	0	0	0	0	0	0	0	0	0	0
GGAAATAGTGTTAAAAACCCGTAATAGCTCAG	0.0030446153245638	0.00777316847235088	0	0	0.000150784077201448	0.00265013891857234	0.0050251256281407	0.013042525208242	0.00300354635593834	0.000218543408184451	0.000331729971802952	0	0	0	0	0	0	0	0	0	0	0	0	0	0	0
GGAACATAAAGACTCCCCATTAAGCAGATCAG	0	0.00934391236054614	0	0.160943542150039	0	4.27441761060056e-05	0	0	3.6187305493233e-05	0	0	0	0	0	0	0	0	0	0	0	0	0	0	0	0	0
GGAACCTTTGTTATTAACTGGGTGCTAGGCTT	0	0	0	0	0	0	0	0.000109601052170101	0	0	0	0.00222091126765451	0.00189487559729774	0.00129533678756477	0.000173227664458014	0	0	0	0	0	0	0	0	0	0	0
GGAACGCAAGCTTTTGACTAGGGGCAGGATAC	0	0	0	0	0	0	0	0	0	0	0	0.00451122601242322	0.00778546712802768	0	0.0024251873024122	0	0	0	0	0	0	0	0	0	0	0
GGAACTCCCCATATGTATCATTGAAGTTTTAG	0	0.000644407749003182	0	0	0	0	0.000723618090452261	0	0	0	0	0	0	0	0	0	0	0	0	0	0	0	0	0	0	0
GGAACTTCAAGTTTTGCACACCATCTTGATTT	0	0.0182447943936526	0	0.00208816705336427	0	0	0	0	0	0	0	0	0	0	0	0	0	0	0	0	0	0	0	0	0	0
GGAAGAGCTGATATCCGCAGAAAGTAGAGTTG	0	0	0	0	0	0	0	0	0	0	0	0	4.11929477673422e-05	0.000312667500446668	0	0	0	0	0	0.000176164890337356	0.00024835465044083	0	0	0.00268726906281491	0.000109849871841816	6.88325991189427e-05
GGAAGCCTAGCGCAGGGGTACACTTGTCGCTG	0	0	0	0.00290023201856148	0	0.000726650993802094	0.000723618090452261	0	0.000289498443945864	0.000382450964322789	0	0	0	0	0	0	0	0	0	0	0	0	0	0	0	0
GGAAGGCGTATCGGGCTCGTCGCCTGGACTAT	0.001171005894063	0	0	0.014385150812065	0	0.0125667877751656	0.0201407035175879	0.00564445418676019	0.00817833104147065	0.0123477025624215	0.000221153314535302	0	0	0	0	0	0	0	0	0	0	0	0	0	0	0
GGAAGTAATCCGCCTAATGTGTTAATGATTTG	0	0	0	0.000116009280742459	0	0.000555674289378072	0.000522613065326633	0.000438404208680403	0.000325685749439097	0.000109271704092225	0.000276441643169127	0	0	0	0	0	0	0	0	0	0	0	0	0	0	0
GGAAGTAGGCCATACCCGGCGAAATGTCTTAG	0.008977711854483	0.00108743807644287	0	0	0	0.000983116050438128	0.00944723618090452	0.00115081104778606	0	0	0	0	0	0	0	0	0	0	0	0	0	0	0	0	0	0
GGAAGTATCTACGGAAGTCAGAGCCGTTATTG	0	0	0	0	0	0	0	0	0	0	0	0.00246382343755422	0.0210495963091119	0.000625335000893336	0.00186219739292365	0	0	0	0	0	0	0	0	0	0	0
GGAAGTCTGCATGCGGTTCATCGGTGGCACAG	0	0	0	0	0	0	0	0.000986409469530908	0	0	0	0.00329666516292466	0.00910364145658263	0.00352867607646954	0.00238188038629769	0	0	0	0	4.40412225843389e-05	0	0	0	0	0	0
GGAAGTCTTTATTTGATCCAGTCACCTGTCTG	0	0	0	0	0	0	0	0	0	0	0	0.000485824339799424	0	0.000134000357334286	4.33069161145035e-05	0	0	0	0	0	0	0	0	0	0	0
GGAAGTTCGTGATCAGCTAACCGGGGGGTCTG	0	0.00124854001369366	0	0	0	0	0	0	0	0	0	0	0	0	0	0	0	0	0	0	0	0	0	0	0	0
GGAATCATCTCCCAGCCCGGTGGTCATAGTTT	0	0.000684683233315881	0	0.000734725444702243	0	0	0	0	0	0	0	0.000312315647013915	0.000123578843302027	0.000357334286224763	8.6613832229007e-05	0	0	0	0	0	0	0	0	0	0	0
GGAATCCCTTGCATCTCTCCCCATTATAATTG	0	0	0	0	0.00060313630880579	0	0	0.00263042525208242	0	0	0	0.0148523441024395	0.018660405338606	0.0129087010898696	0.00264172188298471	0	0	0	0	0	0	0	0	0	0	0
GGAATGCACGTCGTATGCCTATCGGAGTACAC	0.0009368047152504	0.000845785170566676	0	0.000618716163959783	0	0.00123958110707416	0.00703517587939699	0.000712406839105655	0.00126655569226315	0.00316887941867453	0.000884613258141206	0	0	0	0	0	0	0	0	0	0	0	0	0	0	0
GGAATGGCAGATTAAAGTGTCGTGCGATCAAC	0.0124516960068699	0.0166740505054573	0	0.00699922660479505	0	0.00491558025219064	0.00426130653266332	0.000109601052170101	0.00423391474270826	0.00437086816368901	0.00121634322994416	0	0	0	0	0	0	0	0	0	0	0	0	0	0	0
GGAATGTTTTTTGTAATCGGTCAGCGTAGTTC	0	0	0	0	0	0	0	5.48005260850504e-05	0	0	0	0.0197105875004338	0.0135936727632229	0.0119706985885296	0.00463384002425187	0	0	0	0	0	0	0	0	0	0	0
GGAATTTATGTCGTCGTTTGGCTCCGTTCTTG	0	0	0	0	0	0.000983116050438128	0.000442211055276382	0.00164401578255151	0	0	0	0	0.000453122425440765	0.000134000357334286	0	0	0	0	0	0	0.00024835465044083	0	0	0.000298585451423879	0	3.44162995594714e-05
GGACACGCGGGTACGGGTGGACAGACTTGTAC	0.0001171005894063	0	0	0	0	0.00350502244069246	0.000763819095477387	0.000274002630425252	0	0	0	0.016726237984523	0.00860932608337453	0.00924602465606575	0	0	0	0	0	0.000176164890337356	0.00169709011134567	0	0	0	0	0
GGACAGGACGTCCTTTCCTGCGAGGACGACTG	0	0.0124854001369366	0	0.0350348027842227	0	0	0	0	0	0	0	0.000173508692785509	0	4.46667857780954e-05	0	0	0	0	0	0	0	0	0	0	0	0
GGACAGGTTGTCGCACCAGCCGCGTACTAAAT	0	0	0	0	0	0	0	0.00197281893906182	0	0	0	0	0.000453122425440765	0	0	0	0	0	0	0	0	0	0	0	0	0
GGACATATAAGGCGACGTACGGTACTTTCTAG	0	0	0	0	0	0	0	5.48005260850504e-05	0	0	0	0.0108963459069299	0.0074147305981216	0.0154993746649991	0.00355116712138929	0	0	0	0	0	0	0	0	0	0	0
GGACATTTGGTGGGCGTTTCGACCTTCGCCAG	0	0	0	0	0.000301568154402895	0	0	5.48005260850504e-05	0	0	0	0.000728736509699136	0.00860932608337453	0.00049133464355905	0.000606296825603049	0	0	0	0	0	0	0	0	0	0	0
GGACCAGTATGGGTTAGTCCTGGGCTACGATC	0.0312658573714821	0	0	0	0	0	0.00598994974874372	0.00504164839982464	0	0	0	0	0	0	0	0	0	0	0	0	0	0	0	0	0	0
GGACCCCACATGGTCACCAGCGAGGGAAATTT	0.04293688278231	0.00245680454307463	0	0	0	0	0	0	0	0	0	0	0	0	0	0	0	0	0	0	0	0	0	0	0	0
GGACCGACTTTTGGAAGCGCCAGAAGAGCAAT	0	0.00277900841757622	0	0.00587780355761794	0.000753920386007238	0.00038469758495405	0.00381909547738693	0.0064116615519509	0	0	0	0.00628101467883541	0.0329131652661064	0.00531534750759335	0.00705902732666407	0	0	0	0	0	0	0	0	0	0	0
GGACCGCTATGCTCATCGTGAATTTCCCTTTG	7.80670596042e-05	0	0	0	0	0	0.000201005025125628	5.48005260850504e-05	0	0	0	0.000277613908456814	0.000782666007579502	0.000625335000893336	0.000259841496687021	0	0	0	0	0	0	0	0	0	0	0
GGACCTCCAATTAGCCGCAGGCGCGGTGTAAC	0	0	0	0	0	0	0	0	0	0	0	0.000485824339799424	0.00296589223924864	0.000446667857780954	0.000433069161145035	0	0	0	0	0	0	0	0	0	0	0
GGACCTTATGATCGGAAGGAAGCCCCGTCTTC	0	0.00157074388819526	0	0	0	0	0	0	0	0	0	0	0	0	0	0	0	0	0	0	0	0	0	0	0	0
GGACCTTTGCTTAGTCTACAACAGCTGCGTAG	0	0.000120826452938097	0	0	0	4.27441761060056e-05	0.000482412060301508	0	0	0	0	0	0	0	0	0	0	0	0	0	0	0	0	0	0	0
GGACGAAATTTGCACTCGCTTAAGCGTTCTAT	0.0005855029470315	0	0	3.86697602474865e-05	0	0	0	0	0	0	0	0	0	0	0	0	0	0	0	0	0	0	0	0	0	0
GGACGACTTTTCCTCGACTCCTCGGCAGCTTT	0	0	0	0.0308971384377417	0	0.00286385979910237	0.0171658291457286	0.0134261288908374	0.000434247665918796	0.00710266076599465	0.000829324929507381	0	0	0	0	9.10912734560029e-05	0	0	0	0	0	0	0	0	0	0
GGACGCTGTCGTTTTTGGGTGTTGGTCTTTAG	0	0	0	0.00104408352668213	0	0.000470185937166061	0.00176884422110553	0.000438404208680403	0.000651371498878194	0	0	0	0	0	0	0	0	0	0	0	0	0	0	0	0	0
GGACGTTGACGGTGATGCGCCACATCGGCTAC	0	0.00241652905876193	0	0.0153905645784996	0.000452352231604343	0	0	0	0	0	0	0	0	0	0	0	0	0	0	0	0	0	0	0	0	0
GGACTATGGCCCTATCAGCACGTCGTGCATAC	0	0.00100688710781747	0	0	0	0	0	0	0	0	5.52883286338254e-05	0	0	0	0	0	0	0	0	0	0	0	0	0	0	0
GGACTCAGCAAGCTCACTCCGCTTTCCCATTG	0.019907100199071	0.0449071650086592	0	0	0	0.00910450951057918	0.049929648241206	0.0190705830775975	3.6187305493233e-05	0	0	0	0	0	0	0	0	0	0	0	0	0	0	0	0	0
GGACTGCTCGCCACACAGTGAACACTCTCCTT	0.0460985986962801	8.05509686253977e-05	0	0	0	0	0	0.00175361683472161	0	0	0.000110576657267651	0	0	0	0	0	0	0	0	0	0	0	0	0	7.32332478945441e-05	0
GGAGACCTCGACGAGCAGATACGATCCCATTC	0	0	0	0	0	0	4.02010050251256e-05	0	0	0	0	0	0.00102982369418356	0.000134000357334286	0.000173227664458014	0	0	0	0	0	0	0	0	0	0	0
GGAGACGGGCCAACTGGGAATCTACGGACCTG	0	0.00310121229207781	0	0	0	0.0130369737123317	0.000924623115577889	0.0104120999561596	0	0	0	0	0	0	0	0	0	0	0	0	0	0	0	0	0	0
GGAGAGAGCGTTCTCCCATGATAAAGCCATAG	0	0.00036247935881429	0	0.00259087393658159	0	0.00286385979910237	0.00707537688442211	0.000657606313020605	3.6187305493233e-05	0	0	0	0	0	0	0	0	0	0	0	0	0	0	0	0	0
GGAGAGATGCTATGGGGCCGAGTGGATTTCTG	0.0001171005894063	0	0	0	0	0.00038469758495405	0.000522613065326633	0.000548005260850504	7.2374610986466e-05	0.000218543408184451	5.52883286338254e-05	0	0	0	0	0	0	0	0	0	0	0	0	0	0	0
GGAGAGGATGGTCGGTGCTCTCCAGTATACAG	0	0.000201377421563494	0	0	0	0.00277837144689036	0.00804020100502513	0.00158921525646646	3.6187305493233e-05	0	0	0	0	0	0	0	0	0	0	0	0	0	0	0	0	0
GGAGATCCGCGCGGGCTGTTGAGCTGCAACTG	0	0	0	0	0	0	0	0	0	0	0	0.166047818995732	0.00918602735211732	0.0221993925317134	0	0	0	0	0	0	0	0	0	0	0	0
GGAGATGCTGCCTTAGATATAAATTGATTTAG	0	0	0	0	0	0	0.000522613065326633	0	0	0	0	0.010584030259916	0.0084857472400725	0.00938002501340004	0.00194881122515266	0	0	0	0	0	0	0	0	0	0	0
GGAGCAAGTATAATAGTTCCTTGCAGTAATTT	0	0.00213460066857304	0	0	0	8.54883522120111e-05	0.000562814070351759	0	0	0	0	0	0	0	0	0	0	0	0	0	0	0	0	0	0	0
GGAGCATGTTAGATTAGGTGTCAGCTCTTCAG	0	0	0	0	0	0	0	0	0	0	0	0.00020821043134261	0.00181248970176306	8.93335715561908e-05	0.00012992074834351	0	0	0	0	0	0	0	0	0	0	0
GGAGCCAAGGGGAGGGTGTTAATTGTTTATTG	7.80670596042e-05	0.000322203874501591	0	0.00278422273781903	0	0.00277837144689036	0.00245226130653266	0.00109601052170101	0.00260548599551277	0.00147516800524504	0.000221153314535302	0	0	0	0	0	0	0	0	0	0	0	0	0	0	0
GGAGCCGAGAGGGCCCAAGGGGGCGATCTTTG	0	0	0	0	0	0	0	0.000164401578255151	0	0	0	0.00260263039178263	0.0101334651507662	0.00312667500446668	0.0012125936512061	0	0	0	0	0	0	0	0	0	0	0
GGAGCCGTGGTTAGGTCGCATGCTTGGGATAT	0	0.00443030327439688	0	0.00135344160866203	0	0	0	0	0	0	0	0	0	0	0	0	0	0	0	0	0	0	0	0	0	0
GGAGCGGGCATTTTATGGTTTCTACGTGGCAG	0	0.000644407749003182	0	0.000386697602474865	0	0	0	0	0	0	0	0	0	0	0	0	0	0	0	0	0	0	0	0	0	0
GGAGCGTCCTTGAGGGCTAGTGCAGCCCCCTG	0	8.05509686253977e-05	0	0.00065738592420727	0	0	0	0	0	0	0	0	0	0	0	0	0	0	0	0	0	0	0	0	0	0
GGAGCTCGATTAGGGGCTTTTTTAGGTTATTG	0	0	0	0	0	0.0262449241290874	0.00293467336683417	0.028222270933801	0	0	0	0.0107228372141444	0.0152001977261493	0.0756655351080936	0.00684249274609155	0.00168518855893605	0	0	0	0.0114947590945125	0	0	0	0	0	0
GGAGCTGGAAGATGACACCGTGTCCGAGTCTG	0.0010148717748546	0.00100688710781747	0	0.000734725444702243	0	0	0	0	0.000832308026344358	0.00103808118887614	0	0	0	0	0	0	0	0	0	0	0	0	0	0	0	0
GGAGGATGTGTCTCATGGCGGGTTGTGGCTAG	0.0001951676490105	0.00189294776269685	0	0.0149651972157773	0.000452352231604343	0.00128232528318017	8.04020100502513e-05	0	0	0	0	0	0	0	0	0	0	0	0	0	0	0	0	0	0	0
GGAGGATTATAGGGACGAGGTGTGGGCTGTAG	0	0	0	0	0	0	0	5.48005260850504e-05	0	0	0	0.0164833258146233	0.00481957488877904	0.0113900303734143	0.000822831406175566	0	0	0	0	0	0	0	0	0	0	0
GGAGGCCTGAGTAGCTGCTACAAAAAGGCTTG	0	0	0	0	0	0	0	0.000274002630425252	0	0	0	0.00294964777735365	0.0029246992914813	0.00120600321600858	0.000389762245030531	0	0	0	0	0	0	0	0	0	0	0
GGAGGCGAGGCTATCTCGTATGTAGTGCTTAT	3.90335298021e-05	0	0	0	0.000301568154402895	0	0.000562814070351759	0	0	0	0	0.00506645382933685	0.0313890261987148	0.00272467393246382	0.00476376077259538	0	0	0	0	0	0	0	0	0	0	0
GGAGGCTAAGACATTGCATGGCGTCTATATAG	0	0.0035845181038302	0	0	0	0.00491558025219064	0.010251256281407	0.000822007891275756	0	0	0	0	0	0	0	0	0	0	0	0	0	0	0	0	0	0
GGAGGCTTGCGCGGATGCCCGTAGCGGCGTTG	0.0001951676490105	0.000241652905876193	0	0.000734725444702243	0	0	0.00112562814070352	0.00115081104778606	0.000868495331837591	0.00103808118887614	0	0	0	0	0	0	0	0	0	0	0	0	0	0	0	0
GGAGGGAGGCTCGAGTTTGGCCAGTTGGGTAC	0	0.000926336139192074	0	0	0	0.00696730070527891	0.00526633165829146	0	0	0	0	0	0.0039957159334322	0.00759335358227622	0.00203542505738166	0	0	0	0	0.00687043072315687	0.0367150958235026	0	0	0.0111969544283955	0.000146466495789088	0.000653909691629956
GGAGGGGAGGCGTTTCAGGGTGTGGGTGACTG	0	0.00201377421563494	0	0.00866202629543697	0	0	0.00482412060301508	0	0	0	0	0	0	0	0	0	0	0	0	0	0	0	0	0	0	0
GGAGGTCGCTTCGACGACGGCTCGCAGGGCAG	0	0.000483305811752386	0	0	0	0	0	0	0	0	0	0	0	0	0	0	0	0	0	0	0	0	0	0	0	0
GGAGGTTTATTGTATTTCCGTAGGCACTCATC	0	0	0	0	0	0	0	0.00350723366944323	0	0	0	0.011590380678072	0.0210084033613445	0.00549401465070574	0.00112597981897709	0	0	0	0	0	0	0	0	0	0	0
GGAGTATTGCCGCTAACCTCCTGACGGACTTC	0	0	0	0	0	0	0	0.00126041209995616	0	0	0	0.00117985911094146	0.0116987971659252	0.00120600321600858	0.000779524490061063	0	0	0	0	0	0	0	0	0	0	0
GGAGTCGTAACGTTGATTACTTTCTTCCTCAG	0	0	0	0	0	0	0	0.000822007891275756	0	0	0	0.00437241905819482	0.00284231339594661	0.000625335000893336	0.0012992074834351	0	0	0	0	0	0	0	0	0	0	0
GGAGTCTATGCTTTATTCGTTTTATGGCTTTG	0.0118661930598384	0	0	0.00692188708430008	0	0.00145330198760419	0.00466331658291457	0.00197281893906182	0.00191792719114135	0.00398841719936622	0	0	0	0	0	0	0	0	0	0	0	0	0	0	0	0
GGAGTCTTACGTTTCCTCACCACCTAGGGTAG	0	0.000402754843126989	0.000180559735179055	0.000812064965197216	0	0.00235092968583031	0.00422110552763819	0.00104120999561596	0.00166461605268872	0.000163907556138338	0	0	0	0	0	0	0	0	0	0	0	0	0	0	0	0
GGAGTGCCAGTTGCGAAGGATCTTCACTGCTG	0	0.00406782391558258	0	0	0	0	0.000281407035175879	0.00646646207803595	0	0	0	0	0	0	0	0	0	0	0	0	0	0	0	0	0	0
GGAGTGTTGACTTCCTTATAAGCAACAGTTAG	0	0.00592049619396673	0	0	0	0	0.000562814070351759	0	0	0	0	0	0	0	0	0	0	0	0	0	0	0	0	0	0	0
GGATAACGGCGAATAGTGTCTCCTGCTCTTTG	0.0212342402123424	0.00302066132345241	6.01865783930184e-05	0.0111368909512761	0	0	0.0120201005025126	0.00487724682156949	0	0	0	0	0	0	0	0	0	0	0	0	0	0	0	0	0	0
GGATAAGGTAGAAAACGAGGCAGCCTCCTTAG	0	0.000523581296065085	0	0.0175174013921114	0	0	0.000562814070351759	0.000109601052170101	0	0.000218543408184451	0	0	0	0	0	0	0	0	0	0	0	0	0	0	0	0
GGATACGGTGTCGATCGCAATCTGGCTTGTTG	0.0012100394238651	0.000281928390188892	0	0.00135344160866203	0	0.000940371874332122	0.000683417085427136	0.000602805786935555	0	0	0	0	0	0	0	0	0	0	0	0	0	0	0	0	0	0
GGATAGCTTGGTTACCTTATGCTGTCCAATAC	0	0.00797454589391437	0	0	0	0	0.00245226130653266	0	0	0	0	0	0	0	0	0	0	0	0	0	0	0	0	0	0	0
GGATAGGTTGACATGAAGTATGGCCGATGTTG	0	0	0	0	0	0	0.000723618090452261	0	0	0	0	0.0155810806121387	0.0063437139561707	0.015454707879221	0.00324801870858776	0	0	0	0	0	0	0	0	0	0	0
GGATATTAGTGCGGATAGGGGAGTGTAGGAAC	0	0.000322203874501591	0	0.00146945088940449	0	0	0	0	0.000217123832959398	0	0	0	0	0	0	0	0	0	0	0	0	0	0	0	0	0
GGATCACGGTGTGTCTATCCATTTCATATTAT	0.0004684023576252	0.000886060654879375	0	0	0	0	0	0	0	0	0	0	0	0	0	0	0	0	0	0	0	0	0	0	0	0
GGATCATGGGGTGCTAGTAATGGTAATGCCTG	0	0	0	0	0	0	0	0.00137001315212626	0	0	0	0.00128396432661276	0.00164771791069369	0.000536001429337145	8.6613832229007e-05	0	0	0	0	0	0	0	0	0	0	0
GGATCCTGTGCAGACCTTCTGACTATACTTAT	0	0	0	0	0.000150784077201448	0	0	0.00169881630863656	0	0	0	0.0147482388867682	0.0188251771296754	0.0103626943005181	0.000736217573946559	0	0	0	0	0	0	0	0	0	0	0
GGATCCTTCTCGGAAGTTAAATGAGTGCCCTG	0	0	0	0	0	0.00495832442829664	0.00743718592964824	0.0110149057430951	0	0	0	0.000173508692785509	0.00131817432855495	0.0462747900661068	8.6613832229007e-05	0	0	0	0	0.0067823482779882	0.00848545055672834	0	0	0.0146306871197701	0	0
GGATCGGTTAGTTTCCCGATTTAGGCCTACAG	0.0030446153245638	0.000281928390188892	0	0	0	8.54883522120111e-05	0	5.48005260850504e-05	0	0	0	0	0	0	0	0	0	0	0	0	0	0	0	0	0	0
GGATCGGTTCAACGTTTTGCATTTTCTGTTTG	0.0005464694172294	8.05509686253977e-05	0	0.007153905645785	0	0.00222269715751229	0.00241206030150754	0.00126041209995616	0	0	0	0	0	0	0	0	0	0	0	0	0	0	0	0	0	0
GGATCTGCAAGGGACGAGCAGGGTGAAGGTAT	0	0.007088485239035	0	0.00491105955143078	0	0	0.000603015075376884	0.000219202104340202	0	0	0	0	0	0	0	0	0	0	0	0	0	0	0	0	0	0
GGATGAGCTTTCTACTCCCGTTTATATTTCTG	0.0059721300597213	0.000604132264690483	6.01865783930184e-05	0	0	0	0	0	0	0	0	0	0	0	0	0	0	0	0	0	0	0	0	0	0	0
GGATGCTCGGGTACTGGGTGAAACGCTTTTTG	0.0008587376556462	0.000161101937250795	0	0.002861562258314	0.000150784077201448	0.00337678991237444	0.00377889447236181	0.000986409469530908	0.00166461605268872	0.00278642845435175	5.52883286338254e-05	0	0	0	0	0	0	0	0	0	0	0	0	0	0	0
GGATGGAAAGGTTAGGACGAGTCAAGGGATAG	0	0	0	0	0	0	0	0	0	0	0	0.00982059201165978	0.00753830944142363	0.000402001072002859	0	0	0	0	0	0	0	0	0	0	0	0
GGATGGTAACGACGCTTAGGGATTTCTCATAT	0	0	0	0.000618716163959783	0	0.000213720880530028	0.00229145728643216	0.000986409469530908	0.00036187305493233	0.00185761896956783	0	3.47017385571017e-05	0	0	0	0	0	0	0	0	0	0	0	0	0	0
GGATGTACGTGTGAGTAGGTCCGGCCCAGTAT	0.0006635700066357	0	0	0	0	0	0.000482412060301508	0	0	0	0	0	0	0	0	0	0	0	0	0	0	0	0	0	0	0
GGATGTCGACGAATCGCCGGGAGCTGCCCCTG	7.80670596042e-05	0.00588022070965403	0	7.73395204949729e-05	0	0	0	0	0	0	0	0	0	0	0	0	0	0	0	0	0	0	0	0	0	0
GGATTACTCCTAAGTCTCTTCCGCTATAAATT	0	0	0	0	0	0	0	0	0	0	5.52883286338254e-05	0.000867543463927543	0.0156945130993574	0.00897802394139718	0.018492053180893	0	0	0	0	0	0	0	0	0	0	0
GGATTGCTTAACATGTGGTCCGGTTCCTTTTG	0	0.00648435297434452	0	0.0136117556071152	0	0.015430647574268	0.00719597989949749	0.00175361683472161	0.00072374610986466	0.00322351527072065	0	0	0	0	0	0	0	0	0	0	0	0	0	0	0	0
GGATTGGCCAGCTGGATAGGTGGTTTCAATTC	0.0003122682384168	0.00036247935881429	0.000240746313572073	0.00301624129930394	0.000150784077201448	0.00192348792477025	0.00442211055276382	0.00290442788250767	0	0	0	0	0	0	0	0	0	0	0	0	0	0	0	0	0	0
GGATTGTTTAACGGGCATAAGGTAACAGACAG	0	0.00374562004108099	0	0	0	0	0.00233165829145729	0	0	0	0	0	0	0	0	0	0	0	0	0	0	0	0	0	0	0
GGATTTAAGTTTTTTGTCCTGACTCAAAGTAG	0	0	0	0	0.000150784077201448	0	0	0.000274002630425252	0	0	0	0.000277613908456814	0.00457241720217499	0.000402001072002859	0.000303148412801524	0	0	0	0	0	0	0	0	0	0	0
GGATTTAATACACCTTTCGCCATAAGGATTTG	0	0.000805509686253977	0	0.00843000773395205	0	0.00123958110707416	0.00389949748743719	0.00389083735203858	0.00419772743721502	0.00896027973556248	0.000221153314535302	0	0	0	0	0	0	0	0	4.40412225843389e-05	0	0	0	0	0	0
GGATTTATTATGTTCGCCAGCTGCGAGCATTG	0	0	0	0	0.000150784077201448	0	0.000120603015075377	0	0	0	0	3.47017385571017e-05	0.00762069533695831	0	0	0	0	0	0	0	0	0	0	0	0	0
GGATTTGACACTGTTCTTTCTTACACGTACTG	0	0.000241652905876193	0	0.00266821345707657	0.00060313630880579	0.00183799957255824	0.00414070351758794	0.00383603682595353	0.0064775276832887	0.00284106430639786	0	0	0	0	0	0	0	0	0	0	0	0	0	0	0	0
GGATTTGAGAATTGGAACTAGCAGGGGTCTAT	0	0	0	0	0	0	0	0	0	0	0	0.00433771731963771	0.00597297742626462	0.0019206717884581	0.00290156337967173	0	0	0	0	0	0	0	0	0	0	0
GGATTTTACACAGTCAAATGTGGTTGGGGTAC	0	0.00245680454307463	0	0.00394431554524362	0	0.00282111562299637	4.02010050251256e-05	0	3.6187305493233e-05	0	0	0	0	0	0	0	0	0	0	0	0	0	0	0	0	0
GGATTTTTGACTAGCGTGTAGACTAATGCATC	0	0	0	0	0	0	0	0	0	0	0	0.00489294513655134	0.00135936727632229	0.00254600678935144	0.00012992074834351	0	0	0	0	0	0	0	0	0	0	0
GGATTTTTTGGCTGCTTTGAAAGCCTTCTAAC	0	0.000604132264690483	0	0	0	0	0	0	0	0	0	0	0	0	0	0	0	0	0	0	0	0	0	0	0	0
GGCAAAAGTCTAATCCAATGCACAATAAATTG	7.80670596042e-05	0	0	0.000734725444702243	0	0.00213720880530028	0.00281407035175879	0.00213722051731697	0.000832308026344358	0.000600994372507239	0.000165864985901476	0	0	0	0	0	0	0	0	0	0	0	0	0	0	0
GGCAACATAAGCGTATTGAACCTGGGTCACTG	7.80670596042e-05	0.0277498086914495	0	0	0.000150784077201448	0	0	0	0	0	0	0	0	0	0	0	0	0	0	0	0	0	0	0	0	0
GGCAACATATCTCCAGAGTATCTATCTCATAG	0.0001171005894063	0.00036247935881429	0	0.00394431554524362	0	0.00038469758495405	0.00160804020100503	0.000712406839105655	0	0	0	0	0	0	0	0	0	0	0	0	0	0	0	0	0	0
GGCAACATCTATATCCTCTCTTTAGGCACTTG	0	0.00314148777639051	0	0	0	0	0	0	0	0	0	0	0	0	0	0	0	0	0	0	0	0	0	0	0	0
GGCAACGATTCTGTTGTACGCCTTTGTGTCAG	0	4.02754843126989e-05	0	0	0	0.000812139346014106	0.000763819095477387	5.48005260850504e-05	0	0	0	0	0	0	0	0	0	0	0	0	0	0	0	0	0	0
GGCACAGTTGGCGATATAGGCATAGGCAGTAG	0	0	0	3.86697602474865e-05	0	0.000512930113272067	0.0061105527638191	0.00175361683472161	0.00854020409640298	0.00600994372507239	0	0	0	0	0	0	0	0	0	0	0	0	0	0	0	0
GGCACGATTCTCGTTAGTGTTTTAGACGTCTG	0	0.000563856780377784	0	0.00127610208816705	0	0.000128232528318017	0.00136683417085427	0.000931608943445857	0.000289498443945864	0.0013112604491067	0	0	0	0	0	0	0	0	0	0	0	0	0	0	0	0
GGCACGGAAGTAGTTCAAATGGGGTGCCGAAT	0	0	0	0	0	0	0	0	0	0	0	0.00659333032584932	0.00234799802273851	0.00893335715561908	0.0012125936512061	0.000819821461104026	0	0	0	0	0	0	0	0	0	0
GGCAGACGTCGGTCACAACCGGAGGGCATTAG	0.0033959170927827	8.05509686253977e-05	0	0	0	0.000555674289378072	0.00124623115577889	5.48005260850504e-05	0	0	0	0	0	0	0	0	0	0	0	0	0	0	0	0	0	0
GGCAGGAAGAGCCTTCGTGCCGCGGGGGTCTC	0.0069479683047738	0.000120826452938097	0	0	0	0	0	0	0	0	0	0	0	0	0	0	0	0	3.6613942589338e-05	0	0	0	0	0	0	0
GGCAGGATTGAATGTTGAGTAATATTCAGTTG	0	0	0	0	0.000150784077201448	0	0	0	0	0	0	0.00124926258805566	0.00341901466468941	0.000625335000893336	0.00207873197349617	0	0	0	0	0	0	0	0	0	0	0
GGCAGGTAAATGTAATCGTGCGTATGGCATTC	0	0.000161101937250795	0	0	0	0.00038469758495405	0.00438190954773869	0.00197281893906182	0	0	0	0	0	0	0	0	0	0	0	0	0	0	0	0	0	0
GGCAGTAGAATCACGCTGGTCTTATGGTGCTG	0.0108122877551817	0.00245680454307463	0	0	0	0	0.00116582914572864	0	0	0	0	0	0	0	0	0	0	0	0	0	0	0	0	0	0	0
GGCAGTATGCGATGTTTATTAAGTCGGTTTTG	0.00390335298021	4.02754843126989e-05	0	0.00417633410672854	0	0	0	0	0	0	0	0	0	0	0	0	0	0	0	0	0	0	0	0	0	0
GGCAGTCGTGGATATTTGATGCTCCATAACTG	0	0.00330258971364131	0	0.00409899458623357	0	0.000641162641590083	0.00241206030150754	0	7.2374610986466e-05	0.000218543408184451	0	0	0	0	0	0	0	0	0	0	0	0	0	0	0	0
GGCAGTTGATGTCCGCCCAATCCTTGTTAGTT	0.0018345759006987	0	0	0.00889404485692189	0	0.00200897627698226	0.0102110552763819	0.00405523893029373	0.00347398132735037	0.00278642845435175	0.000110576657267651	0	0	0	0	0	0	0	0	0	0	0	0	0	0	0
GGCATCCAAAAATTTTTGGCACCTGCCCTGAT	0	0.000966611623504773	0	0.00181747873163186	0	0	0	0	0	0	0	0	0	0	0	0	0	0	0	0	0	0	0	0	0	0
GGCATCCGCTCCGGGGTCGCTTCAGATAAAGT	0	0	0	0.00220417633410673	0	0	0	0.00202761946514687	0	0	0	0	0	0	0	0	0	0	0	0	0	0	0	0	0	0
GGCATGCTTGGTGTAACCTACGTAACGTTTAG	0	0	0	0	0	0	0	0.000602805786935555	0	0	0	0	0.000823858955346845	0	0	0	0	0	0	0	0	0	0	0	0	0
GGCATGTGACTGGTATGGCTCAATTCCATTTT	0.0009368047152504	0.00201377421563494	0	0	0	0.00739474246633896	0.00723618090452261	0.00558965366067514	0	0	0	0	0	0	0	0	0	0	0	0	0	0	0	0	0	0
GGCATTCAAGTTGGACTTCCGGGAGATCACAG	0	0.00221515163719844	0	0.021307037896365	0	0.00470185937166061	0.00534673366834171	0.00295922840859272	0.00159224144170225	0.0120198874501448	0	0	0	0	0	0	0	0	0	0	0	0	0	0	0	0
GGCATTGGTTCCGTGGAGCCCATCAGTGGCAG	0.0013661735430735	0.000241652905876193	0	0	0	0	0	0	0	0	0	0	0	0.00227800607468287	0.00316140487635875	0	0	0	0	0.00858803840394609	0.023055590049257	0	0	0.0141081625797783	0.00219699743683632	0.0021682268722467
GGCATTGTTGTGTTTTTGACACATTATCATAG	0.022249111987197	0.000684683233315881	0	0.0175947409126063	0	0	0	0	0	0	0	0	0	0	0	0	0	0	0	0	0	0	0	0	0	0
GGCATTTCTATATAAAATTTCTGTACACACAC	0.0002732347086147	0.00100688710781747	0.000481492627144147	0.00444702242846094	0	0.000213720880530028	0.0015678391959799	0.00115081104778606	0.000398060360425563	0.00382450964322789	0	0	0	0	0	0	0	0	0	0	0	0	0	0	0	0
GGCCACACGTTGTTCTGGGAAGACGTCGCCTG	0.0022249111987197	0.00112771356075557	0.000120373156786037	0.00259087393658159	0	0.0119683693096816	0.0514170854271357	0.0204405962297238	0.00227980024607368	0.0144238649401737	0.00121634322994416	0	0	0	0	0	0	0	0	0	0	0	0	0	0	0
GGCCACCTGAGTCCTATCAGGATCATGCACAG	0	0	0	0	0.000150784077201448	0.00354776661679846	0.000402010050251256	0.00476764576939939	0	0	0	0.00170038518929798	0.00280112044817927	0.0116133643023048	0.000519682993374042	0.000455456367280015	0	0	0	0.00127719545494583	0	0	0	0	0	0
GGCCACGGATACTGCTGATTTTGTTGTTGCTG	0	0.0320190100285956	0	0	0	0	0.000120603015075377	0	0	0	0	0	4.11929477673422e-05	0	0	0	0	0	0	0	0	0	0	0	0	0
GGCCACGTTATAGGATGCTATGCACAGCGTTG	0.0019126429603029	0.000523581296065085	0	0.00448569218870843	0	0.000470185937166061	0.000361809045226131	0.000822007891275756	0.00155605413620902	0.00207616237775228	0.000110576657267651	0	0	0	0	0	0	0	0	0	0	0	0	0	0	0
GGCCAGATATAGATTGACTAATGTCGGAGTTG	0	0	0	0	0	0	0	0.000328803156510303	0	0	0	0.00700975118853455	0.00222441917943648	0.00169733785956763	0.000692910657832056	0.000273273820368009	0	0	0	0	0	0	0	0	0	0
GGCCAGCACCCTACACTTCGGGGGTGTTGTTG	0.0002342011788126	0.000120826452938097	0	0.000232018561484919	0	0.000341953408848044	0.000804020100502513	0.000164401578255151	0.000506622276905262	0.000382450964322789	0	0	0	0	0	0	0	0	0	0	0	0	0	0	0	0
GGCCAGGGCCGGTAGGTTCTCATTTTTAATTG	7.80670596042e-05	0.000402754843126989	0	0.00630317092034029	0	0.00824962598845907	0.00655276381909548	0.00197281893906182	0.00785264529203156	0.003879145495274	0.000442306629070603	0	0	0	0	0	0	0	0	0	0	0	0	0	0	0
GGCCAGTATCGCGCATATTCTTTAGTTTTTTG	0	0	0	0	0	0	0	0.000602805786935555	0	0	0	0.00333136690148176	0.00943318503872137	0.00174200464534572	0.0012559005673206	0	0	0	0	0	0	0	0	0	0	0
GGCCATCATGAACAGTTGGGGTTTTTTCCCAT	0	0	0	0	0.000301568154402895	0	0	0	0	0	0	0.0132213623902558	0.00766188828472565	0.00611934965159907	0.0012125936512061	0	0	0	0	0	0	0	0	0	0	0
GGCCATGGACAGAGAAAAGCTGTGTAATGTTG	0	0	0	0	0	0	0	0.000164401578255151	0	0	0	0.0124579241419995	0.0121931125391333	0.00938002501340004	0.00727556190723659	0	0	0	0	0	0	0	0	0	0	0
GGCCCCCTGGATTGGCAAGCCGGCTAGGCCAG	0	0.000604132264690483	0	0.00127610208816705	0	0.00106860440265014	0	0	0	0	0	0	0	0	0	0	0	0	0	0	0	0	0	0	0	0
GGCCCCTGCTACAACAGTGCATCTGGTTATTG	0	0.00181239679407145	0	0.00262954369682908	0.000301568154402895	0	0	0	0	0	0	0	0	0	0	0	0	0	0	0	0	0	0	0	0	0
GGCCCGCTACAGCCTGTAAACATAGCCGTTTG	0	0.000402754843126989	0	0.00386697602474865	0	0	0	0	0	0	0	0	0	0	0	0	0	0	0	0	0	0	0	0	0	0
GGCCCTTATGGCTGGCCAGAAGGGTCGCTCTG	0	0.000201377421563494	0.00072223894071622	0.00692188708430008	0	0	0	0.000383603682595353	0	0	0	0	0	0	0	0	0	0	7.3227885178676e-05	0	0	0	0	0	0	0
GGCCCTTTTCTCATAAAATACACGGGAGTTTG	0	4.02754843126989e-05	0	0.000812064965197216	0	0	0	0	0	0	0	0	0	0	0	0	0	0	0	0	0	0	0	0	0	0
GGCCCTTTTTGTAGCGCACATCTCGGTCATAG	0	0.00157074388819526	0	0	0	0.00282111562299637	0.00763819095477387	0.00493204734765454	7.2374610986466e-05	0	0	0	0	0	0	0	0	0	0	0	0	0	0	0	0	0
GGCCGATAGCCGCGTGACGGAGGCTATATGTT	0	0	0	0	0	0	0	0	0	0	0	0.0304334247145782	0.0181660899653979	0.0198767196712525	0.00935429388073275	0	0	0	0	0	0	0	0	0	0	0
GGCCGATTCGACTTGATTGGGATCATTTATTG	3.90335298021e-05	0.000201377421563494	0	0	0	0.00136781363539218	0.00739698492462312	0.0132069267864972	0	0	0	0	0	0	0	0	0	5.72246065808298e-05	0	0	0	0	0	0	0	0
GGCCGCCCTGGAAAGTCTCACGCTATATCTTG	0	0	0	0	0	0	0.000844221105527638	0	0	0	0	0	0	0	0	0	0	0	0	0	0	0	0	0	0	0
GGCCGCGTAGAGGGGCGCGTAGAGGCGGGAAT	0	0	0	0.0127610208816705	0	0.00294934815131438	0.00317587939698492	0	0.000434247665918796	0.00158443970933727	0	0	0	0	0	0	0	0	0	0	0	0	0	0	0	0
GGCCGGTGTTGGAACTCGCGTCCTGCAAGCTG	0.0013661735430735	0.000845785170566676	0	0	0	0	8.04020100502513e-05	0	0	0	0	0	0	0	0	0	0	0	0	0	0	0	0	0	0	0
GGCCGTAGAGGGAGATTCTATCTAGTGGATAT	0	0.00104716259213017	0	0	0	0.00602692883094678	0.0122211055276382	0.000493204734765454	0.0192878338278932	0.00508113424028848	5.52883286338254e-05	0	0	0	0	0	0	0	0	0	0	0	0	0	0	0
GGCCGTCGCCCGAAGAGATGCGTGGGGACCTG	0	0.00157074388819526	0	0.0017014694508894	0	0	0	0	0	0	0	0	0	0	0	0	0	0	0	0	0	0	0	0	0	0
GGCCGTGGGGTTGAGGACGGTTTTCCCGAATT	0	0.00169157034113335	0	0.0281129156999227	0	0	0	0	0	0	0	0	0	0	0	0	0	0	0	0	0	0	0	0	0	0
GGCCGTTTGCTGTACGGTATTGGGTAAGATAG	0	0	0	0.00982211910286156	0	0	0	0	0	0	0	0	0	0	0	0	0	0	0	0	0	5.23861910000524e-05	0	0	0	0
GGCCTCCTAGCGTAGCACGGTCAATCTGGTTC	0	0	0	0	0	0	0	0.00169881630863656	0	0	0	0	0	0.00375201000536001	0.000476376077259538	0	0	0	0	0.000748700783933762	0.0206134359865888	0.000104772382000105	0	0.00309782405852275	0.000402782863419993	0.00165198237885463
GGCCTTATAGGCCTGTTGAGGGTTTCTGATAG	0	0.000604132264690483	0	0	0	0	0	0	0	0	0	0	0	0	0	0	0	0	0	0	0	0	0	0	0	0
GGCCTTCTCAGAAAATTGCCGGTCAACTTTAG	0	0.000443030327439687	0	0	0	4.27441761060056e-05	0.000482412060301508	0.000657606313020605	0	0	0	0	0	0	0	0	0	0	0	0	0	0	0	0	0	0
GGCCTTTGGTGCGAAGCTGTGGACGTGTTGAT	0.0117490924704321	0.00322203874501591	0	0	0.000150784077201448	0	8.04020100502513e-05	0	0	0	0	0	0	0	0	0	0	0	0	0	0	0	0	0	0	0
GGCGAATTTCCTGGCTGCTCTTAACGGTTTTG	0	0	0	0	0	0.000427441761060056	0.000723618090452261	0.000548005260850504	0.000398060360425563	0.00081953778069169	0	0.000242912169899712	0.00160652496292635	4.46667857780954e-05	0.000476376077259538	0	0	0	0	0	0	0	0	0	0	0
GGCGAGGACGCACCGGGAGGCTAAGTGGGCAG	0	0	0	0	0	0	0	0	0	0	0	0.000520526078356526	0.0018536826495304	0.000312667500446668	0.000216534580572517	0	0	0	0	0	0	0	0	0	0	0
GGCGATTGGCGCTTGGCCTGAGGCTATGTTTG	0.0017955423708966	0	0	3.86697602474865e-05	0	0	0	0	0	0	0	0	0	0	0	0	0	0	0	0	0	0	0	0	0	0
GGCGCAAATGCTGGAGTATGAATGGCTCATTG	0.0003122682384168	0.000322203874501591	0	0	0	0.000598418465484078	0.000723618090452261	0.000548005260850504	0	0	0	0	0	0	0	0	0	0	0	0	0	0	0	0	0	0
GGCGCCATTAGGCTACCGACGCGACACCTTAG	3.90335298021e-05	0	0	0.00317092034029389	0	0.00038469758495405	0.00164824120603015	0.00131521262604121	0.00108561916479699	0.000218543408184451	0	0	0	0	0	0	0	0	0	0	0	0	0	0	0	0
GGCGCCCATCACGGTTCACGTCTGGATTCTTG	0	0	0	0	0	0	0	0.000219202104340202	0	0	0	0.00183919214352639	0.00453122425440765	0.000536001429337145	0.000952752154519077	0	0	0	0	0	0	0	0	0	0	0
GGCGCGAAACGTCACTTAGCGAATGTAACTTG	7.80670596042e-05	0.000322203874501591	0	0.00305491105955143	0	0	0	0	0	0	0	0	0	0	0	0	0	0	0	0	0	0	0	0	0	0
GGCGCTACTCTCGGTGAACAACAACTATGCAC	0	0	0	0	0	0	0	0.000274002630425252	0	0	0	0.00350487559426727	0.0130993573900148	0.00397534393425049	0.000649603741717552	0	0	0	0	0	0	0	0	0	0	0
GGCGCTAGACGGCTTTGTAGGTTTGATTCAAT	0	0	0	0	0	0	0.000763819095477387	0	0	0	0	0.000104105215671305	4.11929477673422e-05	0	0	0	0	0	0	0	0	0	0	0	0	0
GGCGCTATGGTTCGAATGTACGATATAGTTTG	0.001561341192084	0.000201377421563494	0	0	0	0	0	0	0	0	0	0	0	0	0	0	0	0	0	0	0	0	0	0	0	0
GGCGCTCTAATGCGTCATCATGCGTCCGCTAG	0.007026035364378	0.00298038583913972	0	0.00912606341840681	0	0.000128232528318017	0.00530653266331658	0.00723366944322665	0	0	0	0	0	0	0	0	0	0	0	0	0	0	0	0	0	0
GGCGCTCTGGTTAAATCGACACGTCTGGACTG	0	0	0	0	0.000904704463208685	0	0	0	0	0	0	0.00860603116216122	0.0194018783984182	0.00446667857780954	0.0106101944480534	0	0	0	0	0	0	0	0	0	0	0
GGCGGATCGCGCGAGGTGGACCCGGGGGATAT	0.0002732347086147	0.00390672197833179	0	0.00425367362722351	0	0.00290660397520838	0.00619095477386935	0.00252082419991232	0.00875732792936238	0.0123477025624215	0.000387018300436778	0	0	0	0	0	0	0	0	0	0	0	0	0	0	0
GGCGGCACGGAACCCGAACCAGGTCTCACGTT	0	0.0070079342704096	0	0.00993812838360402	0	4.27441761060056e-05	0.000723618090452261	5.48005260850504e-05	0.000398060360425563	0.00152980385729115	0	0	8.23858955346845e-05	0	0	0	0	0	0	0	0	0	0	0	0	0
GGCGGCCTCGACCACTTATCACTCACCGTTAG	0	0.0034234161665794	0	0	0	0.00128232528318017	0.0143517587939698	0.00252082419991232	0.00488528624158645	0.00611921542916462	0	0	0	0	0	0	0	0	0	0	0	0	0	0	0	0
GGCGGTAACGTCTCCTCCCACTTGTGATTCGT	0	0	0.000300932891965092	0.00243619489559165	0	0.000726650993802094	0.0017286432160804	0.00126041209995616	0.00112180647029022	0.00333278697481287	0.000276441643169127	0	0	0	0	0	0	0	0	0	0	0	0	0	0	0
GGCGTAAGGTCTCATAGTAAGAGTACGTTTTT	0.0007026035364378	0	0	0.00398298530549111	0	0.00247916221414832	0.0064321608040201	0.00208241999123192	0.00264167330100601	0.0086324646232858	0.000774036600873556	0	0	0	0	0	0	0	0	0	0	0	0	0	0	0
GGCGTAATCTTAATCCGATCTGCCGCGTTCTG	0	0.000644407749003182	0	0.00475638051044084	0	0.00170976704424022	0.0143517587939698	0.00537045155633494	0.00293117174495187	0.012620881822652	0	0	0	0	0	0	0	0	0	0	0	0	0	0	0	0
GGCGTACACAGCTGCCCCACGACTCGGCATTT	0	0.00273873293326352	0	0	0	0	0	0	0	0	0	0	0.001565332015159	0.00134000357334286	0.0025118011346412	0	0	0	0	0.00114507178719281	0	0.00104772382000105	0.000508573089218251	0	0	0.00423320484581498
GGCGTACTTCCGTGTACTCTAAACATGTATTG	0	0.00189294776269685	0	0	0	0	0	0	0	0	0	0	0	0	0	0	0	0	0	0	0	0	0	0	0	0
GGCGTATAAACGTTTGCTCGTGGGGGGTCTTG	0	4.02754843126989e-05	0	0.00301624129930394	0	0	0	0	0	0	0	0	0	0	0	0	0	0	0	0	0	0	0	0	0	0
GGCGTCTCGCGTTGCTGACGTTCACAACGTTG	0	0.00886060654879375	0	0	0	0	0	0	0	0	0	0	0	0	0	0	0	0	0	0	0	0	0	0	0	0
GGCGTCTCTCCAAAGTGCGTAGTGGACCCGTC	0	0.00430947682145878	0	0.00680587780355762	0	0	0	0	0	0	0	0	0	0	0	0	0	5.72246065808298e-05	0	0	0	0	0	0	0	0
GGCGTGAGGGAAGAGGAGTGCCGCACGATTTG	0	0.00229570260582383	0	0.0167440061871616	0.000150784077201448	4.27441761060056e-05	0	0	0	0	0	0	0	0	0	0	0	0	0	0	0	0	0	0	0	0
GGCGTGCCAGCTTGGGTATTGTTCGGTCCTAG	0	0	0	0.00216550657385924	0	0.00333404573626843	0.0169246231155779	0.00295922840859272	0.00908301367880148	0.00480795498005791	0.000939901586775032	0	0	0	0	0	0	0	0	0	0	0	0	0	0	0
GGCGTGCGTTTTCATAGATATTTTCAGTTCAG	0	0.00124854001369366	0	0.00297757153905646	0	0.00115409275486215	0.00438190954773869	0.000876808417360807	0.00126655569226315	0.0081953778069169	0.000552883286338254	0	0	0	0	0	0	0	0	0	0	0	0	0	0	0
GGCGTGGAGGGGTTGGAACGAGTGGCGTGTTG	0	0	0	0	0	0	0	0	0	0	0	0.0019432973591977	0.00617894216510133	0.000134000357334286	0.000736217573946559	0	0	0	0	0	0	0	0	0	0	0
GGCGTGGCGAGCTCCGTATCATCTCTCGATTG	0	0.000443030327439687	0.000180559735179055	0.000309358081979892	0	0	0	0	0	0	0	0	0	0	0	0	0	0	0	0	0	0	0	0	0	0
GGCGTGGCGTGGTGCATTCTAGGGAACGCTAG	0.0007416370662399	0.000724958717628579	0.000541679205537165	0.00282289249806651	0	0	0	0	0.000398060360425563	0.00109271704092225	0	0	0	0	0	0	0	0	0	0	0	0	0	0	0	0
GGCGTTAAGCTACCTTACCAGGTAAACTATAG	0.0041375541590226	0.0035845181038302	0	0	0	0	0.00192964824120603	0.0112889083735204	0	0	0	0	0	0	0	0	0	0	0	0	0	0	0	0	0	0
GGCGTTACTAAAATGCACAAACGTTACTAGAT	0	0.000886060654879375	0	0.00177880897138438	0	4.27441761060056e-05	0	0.000109601052170101	0	0.00109271704092225	5.52883286338254e-05	0	0	0	0	0	0	0	0	0	0	0	0	0	0	0
GGCGTTCCCGCGTAACTAGAGGCCGATTTTAC	0	0.00817592331547787	0	0.0131863882443929	0	0	0	0	0	0	0	0	0	0	0	0	0	0	0	0	0	0	0	0	0	0
GGCGTTCCGTGTATCGCATTGTGACCAGATAG	0	0	0	0	0.000150784077201448	0	0	0	0	0	0	0.00218620952909741	0.00280112044817927	0.00692335179560479	0.000822831406175566	0	0	0	0	0	0	0	0	0	0	0
GGCGTTCTAAAATGTTTTCCTGTACTGCGGCC	0	0	0	0	0	0	0	0	0	0	0	0	0.120159828637337	0.0425227800607468	0	0	0	0	0	0	0	0	0	0	0	0
GGCGTTGAACCCTACTGGGCGCGTTGACGTTG	0	0.00205404969994764	0	0.00467904098994586	0	0	0	5.48005260850504e-05	0	0	0	0	0	0	0	0	0	0	0	0	0	0	0	0	0	0
GGCGTTGATAGTCAGCTATGTGTTTATCTTAG	7.80670596042e-05	0.00845785170566676	0	0.00301624129930394	0	0	4.02010050251256e-05	0	0	0	0	0	0	0	0	0	0	0	0	0	0	0	0	0	0	0
GGCTAATCCACTTGCCGACCCAAGTCCCATAG	0.0003122682384168	0.000443030327439687	0	0.00100541376643465	0	0	0.00116582914572864	0.00241122314774222	0.000651371498878194	0.0013112604491067	0	0	0	0	0	0	0	0	0	0	0	0	0	0	0	0
GGCTAATCGGTCTTAGGATTTCTCGGAATTTG	3.90335298021e-05	0.00169157034113335	0	0.000618716163959783	0	0.00123958110707416	0.0100904522613065	0.00509644892590969	0.00195411449663458	0.00502649838824236	0	0	0	0	0	0	0	0	0	0	0	0	0	0	0	0
GGCTAATGCTGCTCCATAGGGGTGTGCCAATT	0	0.00165129485682065	0	0.00641918020108275	0	0	0	0	0	0	0	0	0	0	0	0	0	0	0	0	0	0	0	0	0	0
GGCTAATTTTTGTAATATTATATGTGAGTTAC	0	0	0	0	0	0	0	0	0	0	0	0.000971648679598848	0	0.00169733785956763	0.00177558356069464	0	0	0	0	0.00132123667753017	0.00575354940187922	0	0	0.00130631134997947	0.000549249359209081	0
GGCTACCTACCGACCGAGTAGGGATTGCGTAT	0	0.0109549317330541	0	0.0123356535189482	0	0	0	0	0	0.000983445336830028	0.000165864985901476	0	0	0	0	0	0	0	0	0	0	0	0	0	0	0
GGCTAGCACGGTCATAGGACTTTTAAGATTTG	0	0.00120826452938097	0	0.00065738592420727	0	0	0	0	0	0	0	0	0	0	0	0	0	0	0	0	0	0	0	0	0	0
GGCTAGGTTGCTCCATTATATCAGTCTTGCTG	0	0	0	0	0	0	0	0.00295922840859272	0	0	0	0.00367838428705278	0.0121931125391333	0.00134000357334286	0.000346455328916028	0	0	0	0	0	0	0	0	0	0	0
GGCTAGTTAGACCTTGGAGGTGGGTGTGCTTG	3.90335298021e-05	0.000120826452938097	0	0	0	0.000299209232742039	0.00261306532663317	0.000164401578255151	0.000470434971412029	0	0	0	0	0	0	0	0	0	0	0	0	0	0	0	0	0
GGCTATGGAAGTTCCACACATAAATCATATTC	0	0	0	0	0	0	0	0.00120561157387111	0	0	0	0.00138806954228407	4.11929477673422e-05	0.00160800428801143	0	0	0	0	0	0	0	0	0	0	0	0
GGCTATTGTCCCGTCTGAATTCCACATTATTG	0.0006245364768336	0.00253735551170003	0	0	0	0.00316306903184441	0.0100502512562814	0.00443884261288908	0	0	5.52883286338254e-05	0	0	0	0	0	0	0	0	0	0	0	0	0	0	0
GGCTATTTGTTGGACTTTACAAGTGCACCTTG	0	0.0237222602601796	0	0.0424207269914927	0	0.0209019021158367	0.0234773869346734	0.00317843051293292	0.0149815444741985	0.0107632628530842	0.00547354453474871	0	0	0	0	0	0	0	0	8.80824451686779e-05	0	0	0	0	0	0
GGCTCAAACGTTAGGGGCGCGGTGGCTGGTTG	0	0	0	0	0	0	0	0	0	0	0	0.00364368254849568	0.00222441917943648	0.000357334286224763	8.6613832229007e-05	0	0	0	0	0	0	0	0	0	0	0
GGCTCCCTTTGCCTATGAATTGGGTTTTGTTG	0	0	0	0.00158546017014695	0	0.00106860440265014	0.00100502512562814	0.000767207365190706	0.000542809582398495	0.00251324919412118	5.52883286338254e-05	0	0	0	0	0	0	0	0	0	0	0	0	0	0	0
GGCTCCTTACAGATATTTATATGTCGCGGAAC	0.0015223076622819	0	0	0.00448569218870843	0	0.00106860440265014	0.00281407035175879	0.00301402893467777	0.00398060360425563	0.00180298311752172	0.000165864985901476	0	0	0	0	0	0	0	0	0	0	0	0	0	0	0
GGCTCGGATAGCGGATACTAAGAACCTCTTAG	0.0008977711854483	0.00245680454307463	0.000902798675895275	0.00986078886310905	0	0.000512930113272067	0.00225125628140704	0.00158921525646646	0.00227980024607368	0.00786756269464022	5.52883286338254e-05	0	0	0	0	0	0	0	0	0	0	0	0	0	0	0
GGCTCTTTTTGATCACTACATGGCCCTATATT	0	0.00636352652140642	0	0.00889404485692189	0	0.000598418465484078	0	0	0.000434247665918796	0	0	0	0	0	0	0	0	0	0	0	0	0	0	0	0	0
GGCTGACCTGGGGACGGGAGTACCTTGCCTTG	0	0	0	0	0	0	0	0	0	0	0	0.809973279661311	0.00131817432855495	0.000446667857780954	0	0	0	0	0	0	0	0	0	0	0	0
GGCTGATGTAATTTTTGCCGCCCTTGGGATTT	0	0	0	0	0	0	0	0.00202761946514687	0	0	0	0.000104105215671305	0.0107925523150437	0.00125067000178667	0.00290156337967173	0	0	0	0	0	0	0	0	0	0	0
GGCTGCGACTCGTGCGCTCAGGTAGCCGGATC	0.0004684023576252	0	0	0	0	0	0	0.00301402893467777	0	0	0	6.94034771142034e-05	0.00152413906739166	0.0111666964445239	0.00112597981897709	0	0	0	0	0.000528494671012067	0.000538101742621797	0	0	0	0	0.000206497797356828
GGCTGGCGCTTTCAACTAGCGCCTGACCATAT	0	0.00036247935881429	0	0	0	0.00324855738405642	0.00152763819095477	0.00471284524331434	0	0	0	6.94034771142034e-05	8.23858955346845e-05	0.0101840271574058	0.00012992074834351	0	0	0.000457796852646638	0	0.0041839161455122	0.00111759592698373	0.000157158573000157	0	0.00201545179711119	0	0.00244355726872247
GGCTGGTGTAAGTAGTGTTATCGACTGCGTAC	0	0	0	0	0	0	0	0.000822007891275756	0	0	0	0	0	0	0	0	0	0	0	0	0	0	0	0	0	0
GGCTGTACTTCTTGTCCAGTTCGTATATAGAT	0	0	0	0.000309358081979892	0	0.000854883522120111	0.000763819095477387	0.000438404208680403	0.000180936527466165	0	0.000110576657267651	0	0	0	0	0	0	0	0	0	0	0	0	0	0	0
GGCTTAATGCATATCTTTTGGAATGGGTTCTG	0	0.00144991743525716	0	0.00696055684454756	0	0	4.02010050251256e-05	0	0	0	0	0	0	0	0	0	0	0	0	0	0	0	0	0	0	0
GGCTTACAGATACTGGTCAATGCCCCCGATTG	0	8.05509686253977e-05	0	0.00610982211910286	0	0.000470185937166061	0.00361809045226131	0.000767207365190706	0.00123036838676992	0.00224006993389062	0.000165864985901476	0	0	0	0	0	0	0	0	0	0	0	0	0	0	0
GGCTTACGTGGGACTTTTAGGTGTGTGTTTTG	0	0.0070482097547223	0	0.0199149265274555	0	0	0	0	0	0	0	0	0	0	0	0	0	0	0	0	0	0	0	0	0	0
GGCTTACTGGTGTCAATCCCGTCAGGGGTGTT	0.0001561341192084	0	0	0.00127610208816705	0	0.000256465056636033	0.00148743718592965	0.00208241999123192	0.000253311138452631	0.00267715675025952	0	0	0	0	0	0	0	0	0	0	0	0	0	0	0	0
GGCTTAGCTTTAAGGCTTTTATCATTGGACTG	0.0001951676490105	0	0	0	0	0.000256465056636033	0.000482412060301508	0.000328803156510303	0	0	0	0	0	0	0	0	0	0	0	0	0	0	0	0	0	0
GGCTTAGGACGACTGTAGCGTCTTTAGTCTAT	0	0.000322203874501591	0	0.000386697602474865	0	0.00312032485573841	0.00578894472361809	0.00126041209995616	0.00126655569226315	0.00196689067366006	0	0	0	0	0	0	0	0	0	0	0	0	0	0	0	0
GGCTTCAATCATTGTACAGTCGTAACTTCAAT	0	0	0	0	0	0	0	0.000438404208680403	0	0	0	0.00510115556789395	0.00424287362003625	0.000804002144005717	0.00108267290286259	0	0	0	0	0	0	0	0	0	0	0
GGCTTGGACAGGGACGTAATCCAGTATGAATT	0.0007416370662399	0.000201377421563494	0	0	0	0	0	0	0	0	0	0	0	0	0	0	0	0	0	0	0	0	0	0	0	0
GGCTTGGTGCAAATGTGCAAGTAAACGCACTG	0	0	0	0	0	0	0.000522613065326633	0	0	0	0	0	0	0	0	0	0	0	0	0	0	0	0	0	0	0
GGCTTGGTTCTCAGATTCTCTTCCTTGGACAG	0	0	0	0	0	0	0	0	0	0	0	0.00638511989450672	0.00782666007579502	0.00236733964623906	0.000346455328916028	0	0	0	0	0	0	0	0	0	0	0
GGCTTGTAAAATCACCCAGTGTTGGCCTTTAG	0	0	0	0	0	0	0	0.00197281893906182	0	0	0	0.00173508692785509	0.00444883835887296	0.00058066821511524	0.000433069161145035	0	0	0	0	0	0	0	0	0	0	0
GGCTTGTATTTTGAATTGTTATTATAATTTAG	0.0006635700066357	0.0035845181038302	0	0.007153905645785	0	0.00453088266723659	0.0178894472361809	0.00345243314335818	0.00524715929651878	0.0103808118887614	0.000331729971802952	0	0	0	0	0	0	0	0	0	0	0	0	0	0	0
GGCTTTATCAGATCAGTATTTCTCACTCTTTG	0	0.00112771356075557	0	0.000348027842227378	0	0	0	0	7.2374610986466e-05	0.000109271704092225	0	0	0	0	0	0	0	0	0	0	0	0	0	0	0	0
GGCTTTCCCATTCGGAGATCGAGGCCCACTAC	0	0	0	0.000193348801237432	0	0.00235092968583031	0.00369849246231156	0.00263042525208242	0.00398060360425563	0.00284106430639786	0	0	0	4.46667857780954e-05	0	0	0	0	0	0	0	0	0	0	0	0
GGCTTTGGGTCAAGAGGAGTATACTAGAGCAC	0	0.00652462845865722	0	0.0074245939675174	0	4.27441761060056e-05	4.02010050251256e-05	0.000438404208680403	0	0	0	0	0	0	0	0	0	0	0	0	0	0	0	0	0	0
GGCTTTTTGCATGTGGAAGCTGTCTTTTCCAG	0	0	0	0.00119876256767208	0	0	0.00192964824120603	0.000109601052170101	3.6187305493233e-05	0	0	0	0	0	0	0	0	0	0	0	0	0	0	0	0	0
GGGAACCTCTACATTCAATAACTTAAGGATTG	0.000390335298021	0.00036247935881429	0	0	0	0.000897627698226117	0.00108542713567839	0.000876808417360807	0.000542809582398495	0.000983445336830028	0.000221153314535302	0	0	0	0	0	0	0	0	0	0	0	0	0	0	0
GGGAACTTGAGCTCGGTGGACGGAGTCCGATC	0	0	0	0	0	0	0	0.00284962735642262	0.000615184193384961	0.00103808118887614	0	0	0	0	0	0	0	0	0	0	0	0	0	0	0	0
GGGAAGGGGGGATAGGTGGTATGGTCGCTTTG	0.0001171005894063	0.000161101937250795	0	0	0	0.000683906817696089	0.000723618090452261	0.000438404208680403	3.6187305493233e-05	0	0	0	0	0	0	0	0	0	0	0	0	0	0	0	0	0
GGGAATACTGGGGATCTTAAGGCCGATGAGAT	0.111440727584996	0	0	0	0	0.0242359478521052	0.0175678391959799	0	0	0	0	0	0	0	0	0	0	0	0	0	0	0	0	0	0	0
GGGACATCTAAGTGCATTCATGCATTATCCTC	0.0002342011788126	0.000443030327439687	0	0.00850734725444702	0.000301568154402895	0.00038469758495405	0.000924623115577889	0.000219202104340202	0	0.000163907556138338	0	0	0	0	0	0	0	0	0	0	0	0	0	0	0	0
GGGACCAGTGATGTGCCTATCTCTAGTGTTAG	0	0	0	0	0	0	0	0	0	0	0	0.00156157823506958	0.00576701268742791	0.000312667500446668	0	0	0	0	0	0	0	0	0	0	0	0
GGGACGCGGTCCCACATCGGCCCCCGAGATTG	0	0.000322203874501591	0	0.00204949729311678	0	0.0114126950203035	0.0358592964824121	0.0112341078474353	0.00521097199102555	0.00693875320985631	5.52883286338254e-05	0	0	0	0	0	0	0	0	0	0	0	0	0	0	0
GGGACTCAACAAGGCCGATATTGCTCTGATAT	0	0.000523581296065085	0	0.00065738592420727	0	0.00812139346014106	0.00695477386934673	0.00169881630863656	3.6187305493233e-05	0	0	0	0	0	0	0	0	0	0	0	0	0	0	0	0	0
GGGAGACTAAACATGGCAGCGTCGAATAATAT	0	0	0	0	0	0	0	0	0	0	0	0	0.000535508320975449	0.00321600857602287	0	0	0	0	0	0.0018056901259579	0.00360114243139203	0	0	0.0108237226141156	0.000952032222629074	0.000481828193832599
GGGAGAGTTGAGGCCCACTCCGGTTCGAATTC	0.0012881064834693	0.00213460066857304	0	0	0	0.0503098952767685	0.039356783919598	0.0191801841297676	7.2374610986466e-05	0	0	0.00624631294027831	0.0110809029494151	0.0649008397355726	0.00238188038629769	0	0	0	0	0.000484453448427728	0.0047601308001159	0	0	0.00108237226141156	0	0
GGGAGCTCGGGGAAGCGGTTGACCGAGGGTAG	0.0013661735430735	8.05509686253977e-05	0	0	0	0	0	0	0	0	0	0	0	0	0	0	0	0	0	0	0	0	0	0	0	0
GGGAGGCAGACGTGGGTGGCAGTAGGCCCTAG	0	0	0	0	0	0	0	0	0	0	0	0.00669743554152063	0.0112456747404844	0.01313203501876	0.00697241349443506	0	0	0	0	0	0	0	0	0	0	0
GGGAGGTAAAACGCACACGCCTCTCGGGATTG	0	0.000644407749003182	0	3.86697602474865e-05	0	0.00149604616371019	0.00434170854271357	0.00328803156510302	0.00119418108127669	0.000710266076599465	0	0	0	0	0	0	0	0	0	0	0	0	0	0	0	0
GGGAGGTAAGTATCGCCGGGTATTGCACAATT	0	0	0	0	0	0	0	0.000657606313020605	0	0	0	0.00131866606516986	0.00102982369418356	0.00134000357334286	0.0012992074834351	0	0	0	0	0	0	0	0	0	0	0
GGGAGTACCCCCATATGGGCCGGGGTATTCAG	0	0	0	0	0	0.000683906817696089	0.000804020100502513	0.000219202104340202	0	0	0	0	0	0	0	0	0	0	0	0	0	0	0	0	0	0
GGGAGTCCAGCATAACAAAACTCTAACCTTAT	0	0.00257763099601273	0	0.0195668986852282	0.00180940892641737	0	0.00180904522613065	0	0	0	0	0	0	0	0	0	0	0	0	0	0	0	0	0	0	0
GGGAGTTCGAATTTATGGGGCGGTGTGGACTT	0	0.000161101937250795	0	0	0	0	0.000201005025125628	0.00224682156948707	0	0	0	0	0	0.000759335358227622	0.00632280975271751	0	0	0	7.3227885178676e-05	0	0.00898215985761	0	0	0.00485201358563804	0.000329549615525449	0.000963656387665198
GGGAGTTGGTCCCTAAATGAGCTCGGGAACAT	0	0.00128881549800636	0	0	0	0.00252190639025433	0.00619095477386935	0.000438404208680403	3.6187305493233e-05	0	0	0	0	0	0	0	0	0	0	0	0	0	0	0	0	0
GGGATACGGAGCTTGCGATACTTTAAGTGTTG	0	0	0	0	0.000150784077201448	0	0	0	0	0	0	6.94034771142034e-05	0.009268413247652	0.0019653385742362	0.00342124637304578	0	0	0	0	0	0	0	0	0	0	0
GGGATAGTCGGCCTTGCTTTAGGGCATGTGTT	0	0	0	0.0333333333333333	0	0	0	0	0	0	0	0.00725266335843426	0.00959795682979074	0.00451134536358764	0.00320471179247326	0	0	0	0	0	0	0	0	0	0	0
GGGATGAGGTAGTCTACCGGGGGGTCATGATC	0	0	0	3.86697602474865e-05	0	0.000299209232742039	0.00100502512562814	0.000328803156510303	0.000253311138452631	0.000163907556138338	0	0	0	0	0	0	0	0	0	0	0	0	0	0	0	0
GGGATGCGGAATTTTGACACCCAACGCCTCTG	0.0031617159139701	0	0	0	0	0	0.000120603015075377	0	0	0	0	0.00111045563382725	0.00444883835887296	0.000938002501340004	0.00212203888961067	0	0	0	0	0	0	0	0	0	0	0
GGGATGGGGAGCGAACGGGAGAGAACTTATAC	0	0.000966611623504773	0	0	0	0	0	0	0	0	0	0	0	0	0	0	0	0	0	0	0	0	0	0	0	0
GGGATGTAAAAGTAGTAGGTGGGTAAATCTAG	0	0	0	0	0	0	0	0	0	0	0	0.00756497900544817	0.00102982369418356	0.000714668572449526	0	0	0	0	0	0	0	0	0	0	0	0
GGGATTGTGCTCTTTGGTGTATGGACCATTAG	0	0.00741068911353659	0	0.0289636504253674	0	0	0	0	0	0	0	0	0	0	0	0	0	5.72246065808298e-05	0	0	0	0	0	0	0	0
GGGATTTTTGGGTCCGAACCGCGCTATTGTAG	0	0	0	0	0	0	0	0.000109601052170101	0	0	0	0.000416420862685221	0.000123578843302027	0.000134000357334286	0	0	0	0	0	0	0	0	0	0	0	0
GGGCACGGAGCATTGGTCCTAATGGGCGTTAG	0.0056208282915024	0.00761206653510008	0	0.0168600154679041	0	0.00688181235306689	0.00120603015075377	0	0.0114351885358616	0.0311970715183303	0.00353845303256483	0	0	0	0	0	0	0	0	0	0	0	0	0	0	0
GGGCATTATTAATTTGTTCCAACCGGGCTTTG	0.0408681057027987	0	0	0	0	0	0	0	0	0	0	0	0	0	0	0	0	0	0	0	0	0	0	0	0	0
GGGCCAGCCCCTGAGGACAGGTGCCCCGCTAG	0.0001171005894063	0.000281928390188892	0	0	0	8.54883522120111e-05	0.000924623115577889	0	0	0	0	0	0	0	0	0	0	0	0	0	0	0	0	0	0	0
GGGCCAGGTATCGGAAGTCGGGTGTGGTGCTG	0	0.00253735551170003	0	0.0331013147718484	0	0.000341953408848044	0.00466331658291457	0	0	0	0	0	0	0	0	0	0	0	0	0	0	0	0	0	0	0
GGGCCCGTTCAAAATTGGCTTCCGGTTTATAG	0	0	0	0	0	0.00158153451592221	0.000562814070351759	0.000274002630425252	0.000759933415357892	0.00120198874501448	0	0	0	0	0	0	0	0	0	0	0	0	0	0	0	0
GGGCCGATTGAAACTTTGTTAATAGTGTCATC	0	0	0	0	0.000301568154402895	0	0	0.00323323103901797	0	0	0	0.00725266335843426	0.0285879057505355	0.000982669287118099	0.00164566281235113	0	0	0	0	0	0	0	0	0	0	0
GGGCCGGGATGCGCGGGGGAGCTGCCATCTAG	0	0	0	0	0	0	0	0	0	0	0	0.000104105215671305	4.11929477673422e-05	0.000134000357334286	0	0	0	0	0	0	0.00434620638271452	0	0	0.00160489680140335	0.000915415598681802	0
GGGCCGGTTTTCGTCAATTTGAATTGCATTTG	0	0	0	0	0	0.00213720880530028	0.00582914572864322	0.000548005260850504	3.6187305493233e-05	0	0	0.000485824339799424	0.000535508320975449	0.00263534036090763	4.33069161145035e-05	0	0	0	0	0.000132123667753017	0.000455316859141521	5.23861910000524e-05	0	0	0	0
GGGCCTGAAATCTCCAGTGTACGTGATTTCTG	0	0.000120826452938097	0	0.00255220417633411	0	0	4.02010050251256e-05	0	0	0	0	0	0	0	0	0	0	0	0	0	0	0	0	0	0	0
GGGCCTTTTCGAGCTGTATAACTGGAATGTTG	0	0	0	0	0	0	0	0	0	0	0	0.00582989207759309	0.000411929477673422	0.00250134000357334	0.00268502879909922	0.00464565494625615	0	0	0	0	0	0	0	0	0	0
GGGCGAGATAAAATGGGGATGTGGGAGGGTTG	0.0016394082516882	0.000644407749003182	0	0.00162412993039443	0	0.000256465056636033	0.00160804020100503	0.000328803156510303	0.000253311138452631	0.000163907556138338	0	0	0	0	0	0	0	0	0	0	0	0	0	0	0	0
GGGCGAGCGCGATTTGCATACAGTCACTAATT	0	0.000644407749003182	0.00036111947035811	0	0	0.00807864928403505	0.016321608040201	0.00548005260850504	0.00401679090974886	0.00311424356662842	0	0	0	0	0	0	0	0	0	0	0	0	0	0	0	0
GGGCGATGATACTCGGAGGACCCTTTGCAGAC	0	0	0	0	0	0	0	0	0	0	0	0.00183919214352639	0	0.0154100410934429	0.0216967649733662	0	0	0	0	0	0	0	0	0	0	0
GGGCGCGGGCTAGTGCCCGGGATGGGCTGCTG	0	0	0	0	0	0	0	0	0	0	0	0	0.00317185697808535	0	0.000173227664458014	0	0	0	0	0	0	0	0	0	0	0
GGGCGCTACAATCGAGGCGTGCGTATGGATTG	0	0.00302066132345241	0.000782425519109239	0.000425367362722351	0	0.00568497542209874	0.00341708542713568	0.000164401578255151	0	0	0	0	0	0	0	0	0	0	0	0	0	0	0	0	0	0
GGGCGCTGCTATGATTCGCGAGTATCAGAATT	0	0.00229570260582383	0	0	0	0	0	0.00153441473038141	0	0	0	0	0	0	0	0	0	0	0	0	0	0	0	0	0	0
GGGCGGATACTAAGTTTCTCAGCTAGGCCTTG	0	0	0	7.73395204949729e-05	0	0.000341953408848044	0.00269346733668342	0.000493204734765454	0	0.000163907556138338	0	0	0	0	0	0	0	0	0	0	0	0	0	0	0	0
GGGCGGATTACCGGGGGCAGAGGCAGACGTTC	0.0053866271126898	0	0	0	0	0	0.00064321608040201	0.000219202104340202	0	0	0	0.000347017385571017	0.000535508320975449	0	0	0	0	0	0	0	0	0	0	0	0	0
GGGCGGCAAATCCGTAGGGGTGTATGTTCTAG	0.0027713806159491	0	0	0	0	0	0	0	0	0	0	0	0	0	0	0	0	0	0	0	0	0	0	0	0	0
GGGCGGCGAGTTGCGAGGGGATGGGGGCGCAG	0.0017174753112924	0	0	0.000309358081979892	0	0.00483009189997863	0.00735678391959799	0.00263042525208242	0.00151986683071578	0.00551822105665738	5.52883286338254e-05	0	0	0	0	0	0	0	0	0	0	0	0	0	0	0
GGGCGGGGGCGGGGGCGGAGAGCGGGTGGGAT	0	0	0	0.000386697602474865	0	0.00837785851677709	0.0121005025125628	0.00284962735642262	0.00246073677353984	0.0104900835928536	0.000829324929507381	0	0	0	0	0	0	0	0	0	0	0	0	0	0	0
GGGCGGTTACCGTGGTGGTATGGCTGTTATTG	0.0003513017682189	8.05509686253977e-05	0	0.000464037122969838	0	0.00038469758495405	0.000402010050251256	5.48005260850504e-05	0.000506622276905262	0.000327815112276676	0	0	0	0	0	0	0	0	0	0	0	0	0	0	0	0
GGGCGTAGCGATAATACAGATTGGCAAAATTG	0	0.000443030327439687	0	0.00139211136890951	0	0.000555674289378072	0.0014070351758794	0.00284962735642262	0.000578996887891728	0.00267715675025952	0	0	0	0	0	0	0	0	0	0	0	0	0	0	0	0
GGGCGTGCCACCAGGCGGCCCGTGTGGTGCTT	0	0	0	0.105607115235886	0	0	0	0	7.2374610986466e-05	0	0	0	0	0.000178667143112382	0	0	0	0	0	0	0	0	0	0	0	0
GGGCTACCTAATGTGTCAGCGAGGAGACGTAT	0.0001561341192084	0.0114785130291192	0	0.0225444702242846	0	0	0.000160804020100503	0	0.00148367952522255	0.00393378134732011	0	0	0	0	0	0	0	0	0	0	0	0	0	0	0	0
GGGCTACTCATAAGCATTGATCCTGGGACTTG	0	0	0	0	0	0	0	0	0	0	0	0.00520526078356526	0.0123578843302027	0.00464534572092192	0.00571651292711446	0	0	0	0	0	0	0	0	0	0	0
GGGCTAGGTGGGCTTATTCCCTGCGTTCTTTG	0	0	0	0	0	0.000427441761060056	0.00116582914572864	0.000164401578255151	0	0	0	0	0	0	0	0	0	0	0	0	0	0	0	0	0	0
GGGCTATCGAGAGTAATCGGTTCATTTATTTG	0	0	0	0	0	0	0	0.000109601052170101	0	0	0	0.00124926258805566	0.00152413906739166	0.000536001429337145	8.6613832229007e-05	0	0	0	0	0	0	0	0	0	0	0
GGGCTGCCAGGCCGGGCCGGCTTTTAATATTG	0.0017174753112924	0.00149019291956986	0	0.001430781129157	0.000150784077201448	0	0	5.48005260850504e-05	0.00430628935369472	0.00464404742391958	0.000939901586775032	0	0	0	0	0	0	0	0	0	0	0	0	0	0	0
GGGCTGTCTCTTTAAGCCAAGCTCTCTTGAAT	0.0002732347086147	0.00511498650771275	0	0	0	0	0	0	0	0	0	0	0	0	0	0	0	0	0	0	0	0	0	0	0	0
GGGCTTAAAGGTTCTTAATGCCTTCTTGGAAC	0	0	0	0	0	0.0137208805300278	0.00586934673366834	0.00180841736080666	0	0	0	0.00447652427386612	0.000823858955346845	0.00165267107378953	0	0	0	0	0	0.000440412225843389	0	0	0	0	0	0
GGGCTTACCAGCGGCGCAGCGAGTGGGCTTTG	0	0	0	0	0	0	0	0	0	0	0	0.000173508692785509	0.00168891085846103	0	8.6613832229007e-05	0	0	0	0	0	0	0	0	0	0	0
GGGCTTAGAAGCGAACTCTGGTGTACGTGTTG	0.0001561341192084	0.000443030327439687	0	3.86697602474865e-05	0.000301568154402895	0	0	0	0	0	0	0	0	0	0	0	0	0	0	0	0	0	0	0	0	0
GGGCTTCGATGTACTTCCCCGTAAGAGCGTTG	0.0016394082516882	0.000684683233315881	0	0	0	0.00341953408848044	0.00598994974874372	0.00279482683033757	0	0	0	0	0	0	0	0	0	0	0	0	0	0	0	0	0	0
GGGCTTTGTTAACCGACACTGGGCACGGCATT	0.0010148717748546	0.00104716259213017	0	0.0151972157772622	0	0	0	0	0	0	0	0	0	0	0	0	0	0.00011444921316166	0	0	0	0	0	0	0	0
GGGGAACCCATCATAATTTGATAACGCTGTTG	0	0.000443030327439687	0	0	0	0	0	0	0	0	0	0	0	0	0	0	0	0	0	0	0	0	0	0	0	0
GGGGAACCGATCGGCAGGCGTAGCGCTTCGAC	0	0	0	0	0	0	0	0	0	0	0	0.00430301558108061	0.0487312572087659	0.00620868322315526	0.0109999566930839	0	0	0	0	0	0	0	0	0	0	0
GGGGAAGGTGGCTTGACGGTCCGTTTGAGAAT	0.0013271400132714	0.00157074388819526	0	0.114269141531323	0	4.27441761060056e-05	4.02010050251256e-05	0	3.6187305493233e-05	0	0	0	0	0	0	0	0	0	0	0	0	0	0	0	0	0
GGGGAATAACGTTTCGTCCGCATTTGTGACAG	0	0	0	0	0	0	0.000281407035175879	0	0	0	0	0.00020821043134261	0.000906244850881529	0.000223333928890477	0	0	0	0	0	0	0	0	0	0	0	0
GGGGAATGGGTCGTTCCGGAGGGTGCATGCTG	0.0031617159139701	0	0	0	0	0	0	0	0	0	0	0	0	0	0	0	0	0	0	0	0	0	0	0	0	0
GGGGACCGGGGAGTCCTCTAAAAGCTAGGCTG	0	0.000281928390188892	0	0.0124903325599381	0	0	0.00108542713567839	0	0	0	0	0	0	0	0	0	0	0	0	0	0	0	0	0	0	0
GGGGACGATAGGTTTATACGGTGCATGGGTAC	0	0.000805509686253977	0	0	0	0.00735199829023296	0.0125025125628141	0.000822007891275756	0	0	0	0	0	0	0	0	0	0	0	0	0	0	0	0	0	0
GGGGACTGGGTCGAGTGTTCGAGGGATTATTG	0	0.00471223166458577	0	0.000154679040989946	0	0.000897627698226117	0.0116984924623116	0.00476764576939939	0.0114351885358616	0.0113096213735453	0.000221153314535302	0	0	0	0	0	0	0	0	0	0	0	0	0	0	0
GGGGAGGGGCATGCAACGGCGTAAGAGGGCAG	0.0176041219407471	0.00640380200571912	0	0	0	0.0186792049583244	0.0117386934673367	0.0135905304690925	0.000108561916479699	0	0	0	0	0	0	0	0	0	0	0	0	0	0	0	0	0
GGGGAGTATCCCAGAGTGGTATTATGGAATTG	0	4.02754843126989e-05	0	0.000154679040989946	0	0.000128232528318017	0.000763819095477387	0.000109601052170101	0.00036187305493233	0.000273179260230563	0	0	0	0	0	0	0	0	0	0	0	0	0	0	0	0
GGGGAGTCGGGTGACGAGGTAACAGGGGCGTT	0	0.00414837488420798	0	0	0	8.54883522120111e-05	0.00176884422110553	0.00115081104778606	7.2374610986466e-05	0.000109271704092225	0	0	0	0	0	0	0	0	0	0	0	0	0	0	0	0
GGGGAGTTCAATGCGAGAGGCGGGGTGTCTAG	0	0	0	0	0	0.00598418465484078	0.00747738693467337	0.000164401578255151	0	0	0	0.00756497900544817	0.00403690888119954	0.00571734857959621	0.00099605907063358	0	0	0	0	0.000880824451686779	0	0	0	0	0	0
GGGGAGTTCTTTAGAGTTTAACTCTTCTTTTG	0	0.000161101937250795	0	7.73395204949729e-05	0	0.00316306903184441	0.0121005025125628	0.00537045155633494	0	0	0	0	0	0	0	0	0	0	0	0	0	0	0	0	0	0
GGGGAGTTGTGCATTTGGAAACTGGGGGTTAG	3.90335298021e-05	0.00225542712151114	0	0.00166279969064192	0	0	0.000723618090452261	0.000438404208680403	0	0	0	0.000312315647013915	0.00605536332179931	0.000357334286224763	0.000433069161145035	0	0	0	0	0	0	0	0	0	0	0
GGGGATCGTTCTTCCGTGCTAGCTATGTACTG	0	0	0	0.00982211910286156	0	0.000940371874332122	0.00570854271356784	0.00235642262165717	0.000217123832959398	0.0013112604491067	0.000276441643169127	0	0	0	0	0	0	0	0	0	0	0	0	0	0	0
GGGGATTGCGGCTTTGCACAGATTTTCAATTG	0	0	0	0	0	0	0	0.0136453309951776	0	0	0	0	0	0.00330534214757906	0.000389762245030531	0	0	0	0	0.000880824451686779	0.021565462146612	0	0	0.00645691038704139	0	0.00123898678414097
GGGGCAGGTATTAGCGTAAAGTTTCTTATAAC	0.000780670596042	0.00112771356075557	0.00126391814625339	0.00506573859242073	0	0	0	0	0.000470434971412029	0.00169371141342949	0	0	0	0	0	0	0	0	0	0	0	0	0	0	0	0
GGGGCATTTAGTGTGGCTTCGGCATAGTATAC	0	0	0	0	0	0	0	0	0	0	0	0.00253322691466842	0.00494315373208107	0	0	0	0	0	0	0	0	0	0	0	0	0
GGGGCCAAGGTCGAATGGGCATATCGGTGCTG	0	0	0	0	0	0	0	0.000931608943445857	0	0	0	0.00246382343755422	0.0119459548525292	0.00410934429158478	0.000822831406175566	0	0	0	0	0	0	0	0	0	0	0
GGGGCCACGCGACGTTTGTTTAAGCTATGTTG	0	0.00225542712151114	0	0.00421500386697602	0	0	0	0	0.000325685749439097	0.000764901928645577	0	0	0	0	0	0	0	0	0	0	0	0	0	0	0	0
GGGGCCGAACCTGGAGATTTCCGTTCTACCTG	0	0.000443030327439687	0	0.000309358081979892	0	4.27441761060056e-05	8.04020100502513e-05	0	0	0	0	0	0	0	0	0	0	0	0	0	0	0	0	0	0	0
GGGGCCGAGACGTACTATCGGTGGGGACCCTT	0.0018345759006987	0.000644407749003182	0	0	0	0.00269288309467835	0.00261306532663317	0.00104120999561596	0.00108561916479699	0.000764901928645577	0	0	0	0	0	0	0	0	0	0	0	0	0	0	0	0
GGGGCGATTCGCCGTTGATGGTCGTCTTACTG	0.0064405324173465	0.007088485239035	0	0.0203789636504254	0	0	0	0	0	0	0	0	0	0	0	0	0	0	0	4.40412225843389e-05	0	0	0	0	0	0
GGGGCGCCCTGCCTGTACGAAACGCTCGTTAT	0.0007026035364378	4.02754843126989e-05	0	0.00166279969064192	0	0.000555674289378072	0.00205025125628141	0.00208241999123192	0.00115799377578346	0.00191225482161394	0.000110576657267651	0	0	0	0	0	0	0	0	0	0	0	0	0	0	0
GGGGCGTGAATGAGTGTTTGGTCCGCTTGTTG	0	0	0	0	0	0	0.000562814070351759	0	0	0	0	0.00742617205121977	0.00341901466468941	0.0078166875111667	0.00151574206400762	0	0	0	0	0	0	0	0	0	0	0
GGGGCTCTTACGCCTCTGACACACCGGACTTC	0.014442406026777	0.00273873293326352	0	0.00522041763341067	0	0	0	0	0	0	0	0	0	0	0	0	0	0	0	0	0	0	0	0	0	0
GGGGCTGCTTTCTCCCTTCCTAGTTTGCGCAG	0	0.00100688710781747	0	0	0	0.000170976704424022	0.000723618090452261	0.000438404208680403	0	0	0	0	0	0	4.33069161145035e-05	0	4.05350628293474e-05	0	0	0	0	0	0	0	0	0
GGGGCTGGGGGGATGGAGGGTGGTTAAGATTC	0	0.00112771356075557	0	0.02153905645785	0	4.27441761060056e-05	0	0.00115081104778606	0	0	0	0	0	0	0	0	0	0	3.6613942589338e-05	0	0	0	0	0	0	0
GGGGCTTGCCCACTTCTCGGAGAACGGTTATC	0.0041765876888247	0.00499416005477466	0.000842612097502257	0.027184841453983	0.000452352231604343	0.0046163710194486	0.0215477386934673	0.00569925471284524	0.00513859738003908	0.0149155876085888	0.00165864985901476	3.47017385571017e-05	0	0	0	0	0	0	0	4.40412225843389e-05	0	0	0	0	0	0
GGGGGAAATGGATCTATCGCTGTAGGCGCATT	0.0012881064834693	0	0	0	0	0	0.0017286432160804	0.000438404208680403	0	0	0	0	0	0	0	0	0	0	0	0	0	0	0	0	0	0
GGGGGAGGGATGGATCTAGGGGCGAAATCTAG	0	0	0	0	0	0	0	0	0	0	0	0.0117985911094146	0.00531389026198715	0.000714668572449526	0	0	0	0	0	0	0	0	0	0	0	0
GGGGGATCAATAAACTGCGCAGGAAAGGCTAG	0	0.000161101937250795	0	0.00166279969064192	0	0	0	0	0	0	0	0	0	0	0	0	0	0	0	0	0	0	0	0	0	0
GGGGGATGGGCTGACTCGGCGTCGCTGGCCAC	0	0	0	0	0.000150784077201448	0.000128232528318017	0.000522613065326633	0	0	0	0	0.000138806954228407	0.00506673257538309	0	0.000259841496687021	0	0	0	0	0	0	0	0	0	0	0
GGGGGCGTTATCGGCGCATAGTTTTCACGTTG	0	0	0	0	0	0	0	0.000274002630425252	0	0	0	0.00263733213033973	0.0087740978744439	0.00165267107378953	0.00298817721190074	0	0	0	0	0	0	0	0	0	0	0
GGGGGGAGTGTTGTGCCTGGTGCGGATCTTTG	0	0.00128881549800636	0	0.110208816705336	0	0.000170976704424022	0	0	0	0	0	0	0	0	0	0	0	0	0	0	0	0	0	0	0	0
GGGGGGCGACGCAGGAGGTGCTGGGGATTGTC	0	0	0	0	0	0	0	0	0	0	0	0.000694034771142034	0.00037073652990608	0	0	0	0	0	0	0	0	0	0	0	0	0
GGGGGTAGCATATGAAGCCCGATACATCCATC	0	0	0	0	0	0	0	0	0	0	0	0.000485824339799424	0.00527269731421981	0.00768268715383241	0.00831492789398467	0	0	0	0	0	0	0	0	0	0	0
GGGGGTCGATGATGTAATGTGCGTAAACCTAG	0	0	0	0.000386697602474865	0	0.00149604616371019	0.0017286432160804	0.000493204734765454	0.00101324455381052	0.000437086816368901	0.000552883286338254	0	0	0	0	0	0	0	0	0	0	0	0	0	0	0
GGGGGTGGTGGTGGGCTGAGGGTCTATCCTTT	7.80670596042e-05	0.000443030327439687	0	0	0	0.000213720880530028	0.00148743718592965	0.00274002630425252	0.00202648910762105	0.00185761896956783	0.000165864985901476	0	0	0	0	0	0	0	0	0	0	0	0	0	0	0
GGGGGTGTCAGGGTGGGGACGGGGGTGGATTG	0.0027713806159491	0	0	0	0	0	8.04020100502513e-05	0.0116725120561157	0	0	0	0.00329666516292466	0.00275992750041193	0.0550741468643916	0.000346455328916028	0	0	0	0	0.00268651457764468	0.0075748168384453	0	0	0.00302317769566678	0	0.00361371145374449
GGGGTATCGCATTGCTTTGGTACCTTGAATAG	0	0	0	0	0.000452352231604343	0	0	0	0	0	0	0.00579519033903599	0.066567803592025	0.00629801679471145	0.00307479104412975	0	0	0	0	0	0	0	0	0	0	0
GGGGTATTCGACTTAAGACGTTGCGTCCAAAT	0	0	0	0	0	0.0007693951699081	0.00201005025125628	0.000767207365190706	0.00202648910762105	0.00174834726547561	5.52883286338254e-05	0	0	0	0	0	0	0	0	0	0	0	0	0	0	0
GGGGTGGTGACAGATGTAGGGGGTCTAGAAAC	0	0	0	0.000734725444702243	0	0.00136781363539218	0	0	0	0	0	0	0	0	0	0	0	0	0	0	0	0	0	0	0	0
GGGGTGTTGACTTGCGGTATTCATCAGACTTG	0	0	0	0	0	0	0	0	0	0	0	0.000381719124128119	0.00140056022408964	0.000357334286224763	4.33069161145035e-05	0	0	5.72246065808298e-05	0	0	0	0	0	0	0	0
GGGGTGTTGCGGCTCAACTTCATCGGCGACAG	0	0.00036247935881429	0	0.00235885537509667	0	0.000470185937166061	0.000683417085427136	0.000109601052170101	0.000180936527466165	0.00125662459706059	0	0	0	0	0	0	0	0	0	0	0	0	0	0	0	0
GGGGTTCGGGATGTGGACTGCGCCGGGCGATC	0	0	0	0	0	0	0.000281407035175879	0	0	0	0	0.015025852795225	0.0127286208601087	0.0077720207253886	0.00459053310813737	0	0	0	0	0	0	0	0	0	0	0
GGGGTTGAGCTCGCGCGCCGCGTCGAGGCTAG	0	0.000644407749003182	0	3.86697602474865e-05	0	0.0123103227185296	0.0180904522613065	0.00230162209557212	0.00141130491423609	0.00611921542916462	0	0	0	0	0	0	0	0	0	0	0	0	0	3.73231814279849e-05	0	0
GGGGTTGATGTAAGCCTGCGACATAACCGTTG	0.0024591123775323	0.0176406621289621	0	0.015583913379737	0	0.000683906817696089	0.0065929648241206	0.00454844366505918	0.000289498443945864	0.00245861334207507	0	0	0	0	0	0	0	0	0	0	0	0	0	0	0	0
GGGGTTGTTCTCGATTGGTGAAGACTCGGTTG	0.0024981459073344	0.000322203874501591	0	0.00166279969064192	0	0.000427441761060056	0.000924623115577889	0.000822007891275756	0.000289498443945864	0.000437086816368901	5.52883286338254e-05	0	0	0	0	0	0	0	0	0	0	0	0	0	0	0
GGGGTTTATGGTGCTGATGGTGGGTTAGTATC	0	0.000241652905876193	0	0.00108275328692962	0	0.00192348792477025	0.00104522613065327	5.48005260850504e-05	0	0	0	0	0	0	0	0	0	0	0	0	0	0	0	0	0	0
GGGTAAAGGCCAAACATACACAGTTGTTGTAG	0	0	0	0	0	0	0	0	0	0	0	0.000381719124128119	4.11929477673422e-05	8.93335715561908e-05	0.000173227664458014	0	0	0	0	0	0	0	0	0	0	0
GGGTAACCCGAGTCTACTGAGGCCCCACATTG	0	0	0	0	0	0	0	0	0	0	0	0.0021168060519832	0.00617894216510133	0	0	0	0	0	0	0	0	0	0	0	0	0
GGGTAAGACTGCTACGGATTGGCCCCATCCAG	0	0.000684683233315881	0	0	0	0	0	0	0	0	0	0	0	0	0	0	0	0	0	0	0	0	0	0	0	0
GGGTAAGGGCCGGATAAAAACCTCCCTAACTG	0	0.00104716259213017	0	0	0	0	0	0	0	0	0	0	0	0	0	0	0	0	0	0	0	0	0	0	0	0
GGGTAAGGGCTAAAAGCCCCGGGAAGCCCCAG	0.0026542800265428	0	0	0	0	0	0	0	0	0	0	0	0	0	0	0	0	0	0	0	0	0	0	0	0	0
GGGTACGATTAGGCAGGAGCCATGTATGTCTG	0	0	0	0.00177880897138438	0	0.007651207522975	0.000763819095477387	0	0	0	0	0	0	0	0	0	0	0	0	0	0	0	0	0	0	0
GGGTACTTCGGTGGCAACGGCCGCGACGTTAG	0	0.00112771356075557	0	0	0	0	0	0	0	0	0	0	0	0	0	0	0	0	0	0	0	0	0	0	0	0
GGGTAGCTTGATAGGTCGTTGCCTCCCTTCTG	0	0	0	0	0	0	0	0.00115081104778606	0	0	0	6.94034771142034e-05	0.00230680507497117	0	0	0	0	0	0	0	0	0	0	0	0	0
GGGTAGGCGGGACCCACGTGCCAGGTAATAAT	0	0	0	7.73395204949729e-05	0	8.54883522120111e-05	0.00209045226130653	0.000602805786935555	7.2374610986466e-05	0.000109271704092225	0	0	0	0	0	0	0	0	0	0	0	0	0	0	0	0
GGGTAGGGAGTTGTGAGGAGTGTTTTCGGGTT	0	0	0	0	0.000301568154402895	0	0	0	0	0	0	0.00683624249574904	0.00609655626956665	0.00205467214579239	0	0	0	0	0	0	0	0	0	0	0	0
GGGTAGTATAAATCTTTGAATTTGGCCTGGTT	0	0	0	0	0.000301568154402895	0	0	0.00482244629548444	0	0	0	0.0215844813825173	0.0280112044817927	0.00250134000357334	0.00415746394699233	0	0	0	0	0	0	0	0	0	0	0
GGGTATAAAATGGTAACGGGCGCCTCGGGCAG	0	4.02754843126989e-05	0	0.00417633410672854	0	4.27441761060056e-05	0	0	0.00036187305493233	0.00136589630115282	0	0	0	0	0	4.55456367280015e-05	0	0	0	0	0	0	0	0	0	0
GGGTATAGAGAATCTCTTTCGGCTATGTATAG	0	0	0	3.86697602474865e-05	0.000150784077201448	0	0	0.0105765015344147	0	0	0	0.00430301558108061	0.0113692535837865	0	0.00255510805075571	0	0	0	0	0	0	0	0	0	0	0
GGGTATATTGCTGTTAATGCAGCGTTCATTTG	0	0	0	0	0	0	0.000924623115577889	0.00235642262165717	0	0	0	0.000971648679598848	0.000782666007579502	0.0152760407361086	0	0	0	0	0	0.000176164890337356	4.13924417401382e-05	0	0	0	0	0
GGGTATCATTCGTAGCTGAAATTAAGACCAAC	0	0	0	0	0	0	0	0	0	0	0	0.00298434951591075	0.000823858955346845	0	0	0.000273273820368009	0	0	0	0	0	0	0	0	0	0
GGGTATGGAGTATGTGTGATGCCGCCATTTTG	0	0	0	0	0	0	0	0.000548005260850504	0	0	0	0.000138806954228407	0.00140056022408964	4.46667857780954e-05	0.000433069161145035	0	0	0	0	0	0	0	0	0	0	0
GGGTATTCACTGGGTGGGCTGAGTGCACGTTT	0.0010929388344588	0.000845785170566676	0	0.00146945088940449	0	0.00132506945928617	0.00180904522613065	0.00339763261727313	0.00119418108127669	0.00371523793913566	0.000442306629070603	0	0	0	0	0	0	0	0	0	0	0	0	0	0	0
GGGTATTGCACCAAAGCTATTGTTGTTGGCAG	0.0013271400132714	0.00205404969994764	0	0.0308197989172467	0	0.015003205813208	0.0337286432160804	0.0212626041209996	3.6187305493233e-05	0	5.52883286338254e-05	0	0	0	0	0	0	0	0	0	0	0	0	0	0	0
GGGTCAACCCCACTTGCATGAGGATGGGTCAG	0	0	0	0	0	0	0	0.00120561157387111	0	0	0	0.00176978866641219	0.00626132806063602	0	0.000173227664458014	0	0	0	0	0	0	0	0	0	0	0
GGGTCCGATACCGTGTTCAGAAATTTCCTTTG	0.0001561341192084	0.00249708002738733	0	0.0115622583139985	0	0.00179525539645223	0.00812060301507538	0.00213722051731697	0	0	0	0	0	0	0	0	0	0	0	0	0	0	0	0	0	0
GGGTCCGCTTCGAATTTATTTGCATGCTCTAG	0.0035910847417932	0.000120826452938097	0	0.0120649651972158	0	0.000170976704424022	0.000281407035175879	5.48005260850504e-05	0.00108561916479699	0.000655630224553352	0	0	0	0	0	0	0	0	0	0	0	0	0	0	0	0
GGGTCGTTATCGCTCATCAAATGAGTTATCAG	0	0.00136936646663176	0	0.00475638051044084	0	4.27441761060056e-05	0.00265326633165829	0.000822007891275756	0.00104943185930376	0.00262252089821341	0	0	0	0	0	0	0	0	0	0	0	0	0	0	0	0
GGGTCTAAGGCGGTTACTTCGTGGTGTTTTTG	0.0002342011788126	0	0	0	0	0	0	0	0	0	0	0.00173508692785509	0.000329543582138738	0.00165267107378953	0	0	0	0	0	0	0	0	0	0	0	0
GGGTCTGTCAATACACAGGCGCCCACTTTCTG	0.0164331160466841	0	0	0.0473317865429234	0	4.27441761060056e-05	0.00804020100502513	0.000274002630425252	0	0	0	0	0	4.46667857780954e-05	0	0	0	0	0	0	0	0	3.6326649229875e-05	0	0	0
GGGTGACAGATCTTATGGATTTCCTTCAGTTG	0	0	0	0	0.000150784077201448	0	0	0	0	0	0	0.0147135371482111	0.00564343384412589	0.0102733607289619	0.000389762245030531	0	0	0	0	0	0	0	0	0	0	0
GGGTGACTGGCATTGCTTGATTGTAGGAGCAG	0	0	0	0	0.000452352231604343	0	0	0.00274002630425252	0	0	0	0.00735676857410556	0.0516971494480145	0.00603001608004288	0.00766532415226712	0	0	0	0	0	0	0	0	0	0	0
GGGTGCTATTTGCTCATCGAAGGAGAATGCTG	0	0.000120826452938097	0	0.00123743232791957	0	0.00166702286813422	0.0064321608040201	0.00164401578255151	7.2374610986466e-05	0.000983445336830028	0	0	0	0	0	0	0	0	0	0	0	0	0	0	0	0
GGGTGCTTGATTAGAGAGTAGCACGTTCATTG	3.90335298021e-05	0.0310926738894035	0	0.0177107501933488	0.000452352231604343	0.00170976704424022	0.00534673366834171	0.00602805786935555	0	0	5.52883286338254e-05	0	0	0	0	0	0	0	0	0	0	0	0	0	0	0
GGGTGGAGGAACGAGAGTTACCGGTTATGCAG	0.000780670596042	0	0	0	0	0	0.000321608040201005	0.000219202104340202	0	0	0	0.0081202068223618	0.00164771791069369	0.00589601572270859	0	0.00578429586445619	8.10701256586948e-05	0	0	0	0	0	0	0	0	0
GGGTGGGCTTCATGGATTTTCATGTCACTTTG	0	0.00281928390188892	0	0.000812064965197216	0	0.00192348792477025	0.00514572864321608	0.00893248575186322	0.00311210827241804	0.00191225482161394	0.000774036600873556	0	0	0	0	0	0	0	0	0	0	0	0	0	0	0
GGGTGGGTTAGATTGGCATCATCTGACGCTTG	0	0	0	0	0	0	0	0	0	0	0	0	0.000123578843302027	0.000357334286224763	0	0	0	0	0	0	0.00215240697048719	0	0	0.00022393908856791	0	0
GGGTGGTCGGTGAAGTTGGATGACTTGGCTAG	0	8.05509686253977e-05	0	0.022737819025522	0	0	0	0	0	0	0	0	0	0	0	0	0	0	0	0	0	0	0	0	0	0
GGGTGGTTGCATAGGTGCAAGTCATATGTGAC	0	0	0	0	0	0	0	0	0	0	0	0	0	0.00236733964623906	0	0	0	0	0	0.00136527790011451	0	0	0	0	0	0.000860407488986784
GGGTGTATATGAGAAGGAAAAGAGGCTGTTTG	0	0	0	0	0	0.0023081855097243	0.00201005025125628	0.00257562472599737	0	0	0	0	0.000535508320975449	0.0237180632481687	0.00233857347018319	0	0	0	0	0.00709063683607857	0.0169295086717165	0.00377180575200377	0	0.00235136042996305	0.04939582570487	0.000137665198237885
GGGTGTGGAGAGCTGTCCTTAGCCTAGTCCTG	0	0	0	0	0	0	0	0	0	0	0	0.00957767984176007	0.00210084033613445	0.00786135429694479	0.000173227664458014	0	0	0	0	0	0	0	0	0	0	0
GGGTGTTTTAATTCGACGGGGGTAATTCCTTG	0	0.00233597809013653	0	0.0037122969837587	0	0	0	0	0	0	0	0	0	0	0	0	0	0	0	0	0	0	0	0	0	0
GGGTTACTTAGATACGACCTACATTCGAATTG	0	4.02754843126989e-05	0	0.000193348801237432	0	8.54883522120111e-05	0.00128643216080402	0.000931608943445857	7.2374610986466e-05	0.000600994372507239	0	0	0	0	0	0	0	0	3.6613942589338e-05	0	0	0	0	0	0	0
GGGTTAGTCGCACATGGTTACGGAGATTGCAT	0	0.000443030327439687	0	0	0	0.0107715323787134	0.0172462311557789	0.0161661551950899	0.00072374610986466	0.0181391028793094	0	0	0	0	0	0	0	0	0	0	0	0	0	0	0	0
GGGTTATAACATTCGTTGTTACGCTCGACTTC	0	0	0	0	0	0	0	0	0	0	0	0.00242912169899712	0.00564343384412589	0.000804002144005717	0.00108267290286259	0	0	0	0	0	0	0	0	0	0	0
GGGTTGCATTACTGCGGGTCTGGTATCCTCTG	0	0.00120826452938097	0.000662052362323202	0	0	0.000128232528318017	0.00124623115577889	0.00104120999561596	0.000615184193384961	0.00333278697481287	0.000497594957704429	0	0	0	0	0	0	0	0	0	0	0	0	0	0	0
GGGTTGGATCGTCCGCTTGTTATGGGAGCTTG	0.0012490729536672	0.000724958717628579	0	0	0	0	0.000241206030150754	0	0	0	0	0	0	0	0	0	0	0	0	0	0	0	0	0	0	0
GGGTTGGGGTGTGTGTTTAGTAAGCTAGTTTG	0.0007026035364378	0.000201377421563494	0	0	0	8.54883522120111e-05	0.000160804020100503	0.000219202104340202	0	0	0	0	0	0	0	0	0	0	0	0	0	0	0	0	0	0
GGGTTGTGGAGTTACTCGTTCGTTGACGATTG	0.0008197041258441	0.000724958717628579	0	0.00139211136890951	0	0.000812139346014106	0.00128643216080402	0.000548005260850504	0	0	0	0	0	0	0	0	0	0	0	0	0	0	0	0	0	0
GGGTTGTGTCGACATGGCAGCATTTTAACTTT	0	0	0	0	0	0	0	0	0	0	0	0.000520526078356526	0.0010710166419509	4.46667857780954e-05	8.6613832229007e-05	0	0	0	0	0	0	0	0	0	0	0
GGGTTTAGTGTGTGCCTGGCAGCGTCGGATTG	0	4.02754843126989e-05	0	0.00367362722351121	0	0	8.04020100502513e-05	0	0.000108561916479699	0	0	0	0	0	0	0	0	0	0	0	0	0	0	0	0	0
GGGTTTCATTTGTTATAATGTAGTAAATTTTG	0	8.05509686253977e-05	0	0.000502706883217324	0	0	0	0	0	0	0	0	0	0	0	0	0	0	0	0	0	0	0	0	0	0
GGGTTTGGACCAAAGGAATTCGGTATATTCAT	0	0.000161101937250795	0	0.000812064965197216	0	0	0	0	0	0	0	0	0	0	0	0	0	0	0	0	0	0	0	0	0	0
GGGTTTTAAGAAGACGTAAGCCTGCCTTATAT	0.0004293688278231	0	0	0	0	0	4.02010050251256e-05	0	0	0	0	0	0	0	0	0	0	0	0	0	0	0	0	0	0	0
GGGTTTTAGTCTTGGAGACTCTTTGCTGTTAG	0.0002342011788126	0.00326231422932861	0	0.000889404485692189	0	0.00329130156016243	0.00562814070351759	0.00295922840859272	0.00955344865021351	0.00458941157187346	0.000939901586775032	0	0	0	0	0	0	0	0	0	0	0	0	0	0	0
GGGTTTTATTTTTGGAATTGGTTTGCTTAATT	0.000390335298021	0.00257763099601273	0.0016250376166115	0.010015467904099	0	0.000170976704424022	8.04020100502513e-05	0	0.000253311138452631	0	0	0	0	0	0	0	0	0	0	0	0	0	0	0	0	0
GGTAACATATCGCTGTTGCATAAAGTCTCTAT	0	0	0	0	0	0	0.00241206030150754	0	0	0	0	0.00628101467883541	0.000659087164277476	0.00335000893335716	0.000303148412801524	0.000546547640736018	0	0	0	0	0	0	0	0	0	0
GGTAAGCGGTTATCATTTGGTCCGCTGCGTTG	0.0034349506225848	0	0	3.86697602474865e-05	0	0	0	0	0	0	0	0	0	0	0	0	0	0	0	0	0	0	0	0	0	0
GGTAAGGAAAGTGGGCCCTTAGCTGCAAATTG	0	4.02754843126989e-05	0	0	0	0.000812139346014106	0.00124623115577889	0.000109601052170101	0	0	0	0	0	0	0	0	0	0	0	0	0	0	0	0	0	0
GGTAAGTAATTTCACCTAAACTTTAGTCATAC	3.90335298021e-05	0.000161101937250795	0	0.000270688321732405	0	0.000555674289378072	0.000482412060301508	0.000164401578255151	0.000108561916479699	0.000327815112276676	0	0	0	0	0	0	0	0	0	0	0	0	0	0	0	0
GGTAATAAAAGTAACTATTCCGAGGTTTTTAG	0	0	0	0.00127610208816705	0	0	0.000120603015075377	0.000219202104340202	0	0	0	0	0	0	0	0	0	0	0	0	0	0	0	0	0	0
GGTAATCATTATCGGGCGGTAGGATAGCTAAT	0.0022249111987197	4.02754843126989e-05	0	0.0217710750193349	0	0.00414618508228254	0.00534673366834171	0.0067404647084612	3.6187305493233e-05	0	0	0	0	0	0	0	0	0	0	0	0	0	0	0	0	0
GGTAATTCTCCCCTAGCAAGATGTACTTCTTG	0.0006245364768336	0.00273873293326352	0	0.00158546017014695	0	0	0	0	0	0	0	0	0	0	0	0	0	0	0	0	0	0	0	0	0	0
GGTACACGGGCGTCAGTCATTAATATCTGATT	0.0001951676490105	0	0	0.00290023201856148	0	0.000170976704424022	0.0014070351758794	0.000109601052170101	0.000217123832959398	0.00152980385729115	0	0	0	0	0	0	0	0	0	0	0	0	0	0	7.32332478945441e-05	0
GGTACCCAGAGTGTTTTACGCAGTAGTGTTTG	0.000390335298021	0.000281928390188892	0	0.00127610208816705	0	0.000427441761060056	0.000683417085427136	0.000109601052170101	0.000289498443945864	0.00136589630115282	0	0	0	0	0	0	0	0	0	0	0	0	0	0	0	0
GGTACCTAACGTGGAACTTAATAGATGGCATT	0	0	0	0	0	0.0102586022654413	0.021748743718593	0.00964489259096887	0.00741839762611276	0.00480795498005791	0	0	0	0	0	0	0	0	7.3227885178676e-05	0	0	0	0	0	0	0
GGTACGCAGTCAGTTTTATCACACTTAGATTG	0	0	0	0	0	0	0	0	0	0	0	0.000381719124128119	0.000288350634371396	8.93335715561908e-05	0	0	0	0	0	0	0	0	0	0	0	0
GGTACTATGGCAGACCGTACATGCTTTCTTTG	0	0	0	0	0	0	0	0	0	0	0	0.00183919214352639	0.00205964738836711	0.000446667857780954	4.33069161145035e-05	0	0	0	0	0	0	0	0	0	0	0
GGTACTCTTTTTCATGCATGGTCAAAAGTTTG	0	0.000241652905876193	0	0.00181747873163186	0.000150784077201448	0.00320581320795042	0.00570854271356784	0.00120561157387111	0.000759933415357892	0.00109271704092225	0	0	0	0	0	0	0	0	0	0	0	0	0	0	0	0
GGTACTGGTGCCGTAGGCGCCTTACTGTGTTG	0.0049572582848667	0.000161101937250795	0	0.0225058004640371	0	0.00149604616371019	0.013105527638191	0.00542525208241999	0.00398060360425563	0.00622848713325684	0	0	0	0	0	0	0	0	0	0	0	0	0	0	0	0
GGTACTTTTCCCCTTTCCGGGCATGTTCTTTG	0	0	0	0.00127610208816705	0.000301568154402895	0.00397520837785852	0.000924623115577889	0.00224682156948707	0	0	0	0	0	0	0	0	0	0	0	0	0	0	0	0	0	0
GGTAGCTTTAGTGTTAGTAAGCGCAGGTATTG	0.0007416370662399	0.00426920133714608	0	0.0242072699149265	0	0.00388972002564651	0.00205025125628141	0	0.0123036838676992	0.0124023384144676	0.000110576657267651	0	0	0	0	0	0	0	0	0	0	0	0	0	0	0
GGTAGGGAGGAGCTAGGTCCTTGGTGGTATTG	0	0	0	0	0	0	0	0	0	0	0	3.47017385571017e-05	0.00251276981380788	0.000178667143112382	0.00147243514789312	0	0	0	0	0	0	0	0	0	0	0
GGTAGGTTCATCAAAATTGTCCGAGTCGATTG	0.0003513017682189	0.00869950461154295	0	0	0	0	0.000844221105527638	0.000383603682595353	0	0	0	0	0	0	0	0	0	0	0	0	0	0	0	0	0	0
GGTAGTTGAGTTTGGTCCTAGGGGCCTTTGAC	0.0003122682384168	0	0	0	0.000150784077201448	0.000555674289378072	0.00249246231155779	0.000822007891275756	0	0	0	0.000347017385571017	0.00135936727632229	0.00687868500982669	0.00181889047680915	0	0	0	0	0.00312692680348806	0.000786456393062627	0	0	0.00164221998283134	0	0.000172081497797357
GGTATAATGGGTGGCAGGTGGGATACCCTTTT	0	0.000241652905876193	0	0	0	0.00132506945928617	0.00755778894472362	0.00915168785620342	0	0	0	0	0	0	0	0	0	0	0	0	0	0	0	0	0	0
GGTATATGGTGCCAGCACAATATGTTGAGTTG	0	0	0	0	0	0	0	0	0	0	0	0.00163098171218378	0.00617894216510133	0.00236733964623906	0.00324801870858776	0	0	0	0	0	0	0	0	0	0	0
GGTATGCCAATCACGAAGGGCTCGCCTCATAG	0	0.00225542712151114	0	0.00212683681361176	0	0	0	0.000328803156510303	0	0	0	0	0	0	0	0	0	0	0	0	0	0	0	0	0	0
GGTATGCGTACTTGTCTCAATTGGGGGATTTT	0	0	0	0	0	0	0	0	0	0	0	0.000832841725370441	0.00317185697808535	0.000446667857780954	0.000173227664458014	0	0	0	0	0	0	0	0	0	0	0
GGTATTAGCTGATCGCGGTGGTGTCGGGGCTG	0	0.00503443553908736	0	0.00193348801237432	0	0	0	0.000493204734765454	0	0.000163907556138338	0	0	0	0	0	0	0	0	0	0	0	0	0	0	0	0
GGTATTCCTGGTAGTAGGGACGAGCACGGCAG	0	4.02754843126989e-05	0	0.0166666666666667	0	0	0	0	0	0	0	0	0	0	0	0	0	0	0	0	0	0	0	0	0	0
GGTATTTTTAAGTTTATTGGGGCGTTACTCAG	0	8.05509686253977e-05	0	0.000812064965197216	0	0.000983116050438128	0	0.000383603682595353	0	0	0	0	0	0	0	0	0	0	0	0	0	0	0	0	0	0
GGTATTTTTAATAGGGTATTCTTCGCTATTTG	0	0.000443030327439687	0	0	0	0.000341953408848044	0.00337688442211055	0.000712406839105655	3.6187305493233e-05	0	0	0	0	0	0	0	0	0	0	0	0	0	0	0	0	0
GGTCACACGCGGGTCCAACAAATTGCCTATAG	0	0.00406782391558258	0	0	0	0	0	0.000274002630425252	0	0	0	0	0	0	0	0	0	0	0	0	0	0	0	0	0	0
GGTCACGGCCCCCAAGTAAAATGGAGGACTTG	0	0	0	3.86697602474865e-05	0	4.27441761060056e-05	0.000201005025125628	0	0.000180936527466165	0.000327815112276676	0	0.000520526078356526	0.001565332015159	4.46667857780954e-05	4.33069161145035e-05	0	0	0	0	0	0	0	0	0	0	0
GGTCATGTCGCACGGCACGAACCTTCCGCTAT	0	0.00285955938620162	0	0	0	0	0	0	0	0	0	0	0.00119459548525292	0.0214847239592639	0.00562989909488545	0	0	0	0	0.00458028714877125	0.0456972556811126	0	0.00345103167683813	0.0267233979024372	0.000878798974734529	0.000963656387665198
GGTCATTTTACCGGACTCGTTATTACTCTTTG	0	0.000684683233315881	0	0	0	0.00179525539645223	0.00160804020100503	0.0122205173169662	3.6187305493233e-05	0	0	3.47017385571017e-05	0.000288350634371396	0.0118366982311953	0	0	0	5.72246065808298e-05	0	0.00334713291640976	0.0132869737985844	0.0399182775420399	0.000835512932287126	3.73231814279849e-05	0	0.00326954845814978
GGTCCAGTAACTGCAGGGCATATTTCAGTTAG	0	0	0	0	0.00060313630880579	0	0	0	0	0	0	0.000451122601242322	0.0372796177294447	0.00259067357512953	0.00316140487635875	0	0	0	0	0	0	0	0	0	0	0
GGTCCATCATGCTGCGTTGGGATATTCTTCTG	3.90335298021e-05	0	0	0	0	0	0.00064321608040201	0.000219202104340202	0	0	0	0	0	0.00151867071645524	8.6613832229007e-05	0	0	0	0	0.000880824451686779	0	0	0	0	0	0
GGTCCCAAGACTGTAAGTCAGGTAAATTGTTC	0	0	0	0.00150812064965197	0	0.000213720880530028	0.000964824120603015	0.000548005260850504	0.000253311138452631	0.000710266076599465	0	3.47017385571017e-05	0	0	0	0	0	0	0	0	0	0	0	0	0	0
GGTCCCCTGATGTGCCTTAGGATTAATCTCTG	0	0.00491360908614926	0	0.00533642691415313	0	0.00718102158580893	0.0122211055276382	0.000164401578255151	0	0	0	0	0	0	0	0	0	0	0	0	0	0	0	0	0	0
GGTCCCCTTTGTTAGTTACATCCGCTCCATTG	3.90335298021e-05	0.000563856780377784	0	0	0	0	0	0	0	0	0	0	0	0	0	0	0	0	0	0	0	0	0	0	0	0
GGTCCCGAATCTCGCGCTTTTCTGTCCGATTG	0	0.000241652905876193	0	0	0	8.54883522120111e-05	0.000924623115577889	0	0	0	0	0	0	0	0	0	0	0	0	0	0	0	0	0	0	0
GGTCCGCATAGGCGTGTATCCTGCGCTGTCTT	0	0.00136936646663176	0	0	0	0	0	0	0	0	0	0	0	0	0	0	0	0	0	0	0	0	0	0	0	0
GGTCGCTAAAACAACGAGGCGTTTCTGTATTG	0.0080018736094305	0.00265818196463812	0	0.0202629543696829	0	0.00282111562299637	0.00755778894472362	0.000822007891275756	0.00481291163059999	0.0158443970933727	0.000552883286338254	0	0	0	0	0	0	0	0	0	0	0	0	0	0	0
GGTCGGAGCGCCCACTCTGTGCGCTGCGTCAC	0.000780670596042	0	0	0	0	0.0118828809574695	0.0411256281407035	0.00553485313459009	0	0	0	0.01329076586737	0.0236035590706871	0.0548954797212793	0.00134251439954961	0	0	0	0	0.0015854840130362	0.00745063951322489	0	0	0	0	0
GGTCGGCGCGGACGAGATGGCGAGCGTCCTTT	7.80670596042e-05	8.05509686253977e-05	0	0.00525908739365816	0	0	0	0	0.000217123832959398	0.000218543408184451	0	0	0	0	0	0	0	0	0	0	0	0	0	0	0	0
GGTCGGGATGGCTTTATTTGCTATATGGTTTG	0	0.00245680454307463	0	0	0	0	0	0	0	0	0	0	0	0	0	0	0	0	0	0	0	0	0	0	0	0
GGTCGGGGGCCTCAACTTTCCAATAGACTTTG	0	0.00153046840388256	0	7.73395204949729e-05	0	0	0	0	0	0	0	0	0.00119459548525292	0.00790602108272289	0.00086613832229007	0	0	0	0	0.0113185942041751	0.0220621714474937	0.000471475719000471	0.000399593141528625	0.00869630127272049	0.00992310508971073	0.00147990088105727
GGTCGTAGCTTTTAGTTGAGTGCTTAAGCTAT	0	0	0	0	0	0.00038469758495405	0.0111758793969849	0.00235642262165717	0	0	0	0	0	0.010764695372521	0.000562989909488545	0	0	0	0	0	0.0126246947307422	0	0	0.00981599671556003	0	0.00051624449339207
GGTCGTCCTGGTGGAGTTGTAAAAAGCCGTTG	0	0	0	3.86697602474865e-05	0	8.54883522120111e-05	0.000804020100502513	0.000274002630425252	3.6187305493233e-05	0.000218543408184451	0	0	0	0	0	0	0	0	0	0	0	0	0	0	0	0
GGTCGTGCGGTCCGGAACGGCGTTTAAGCTTG	0	0.000765234201941278	0	0.00185614849187935	0	0.000983116050438128	0.000603015075376884	0.000164401578255151	0.00199030180212781	0.000764901928645577	0	0	0	0	0	0	0	0	0	0	0	0	0	0	0	0
GGTCGTTAACAGTATTTTTGTACTGCGGCCGC	0	0.00253735551170003	0	0.000850734725444702	0	0	0	0.000274002630425252	0	0	0	0	0	0	0	0	0	0	0	0	0	0	0	0	0	0
GGTCTACCTCGATGACAACAGTTTACGTCTTC	0	0	0	0	0	0	0	0	0	0	0	0	0.000700280112044818	8.93335715561908e-05	0	0	0	0	0	0	0	0	0	0	0	0
GGTCTAGTGCACGGTTGTGTCAAAGATTAGAT	0	0	0	0	0.000452352231604343	0	0	0	0	0	0	0.000520526078356526	0.0282171692206294	0.00594068250848669	0.00463384002425187	0	0	0	0	0	0	0	0	0	0	0
GGTCTCAACATGAGTGCTAGAATTATCTCCTC	0	0	0	0	0	0	0	0	0	0	0	0.00100635041815595	0.00148294611962432	0.000536001429337145	8.6613832229007e-05	0	0	0	0	0	0	0	0	0	0	0
GGTCTCCTTAGGGAATTGCGGATAACCATCTG	0.0175260548811429	0.00241652905876193	0	0.00491105955143078	0.000452352231604343	0.00572771959820474	0.00466331658291457	0.0064116615519509	7.2374610986466e-05	0.000437086816368901	0.000110576657267651	0	0	0	0	0	0	0	0	0	0	0	0	0	0	0
GGTCTCTTACATTAAGCGCAGGTTTGTTTTTG	0.0008977711854483	0.000241652905876193	0	0.00158546017014695	0	0.00183799957255824	0.0034572864321608	0.000931608943445857	0	0	0	0	0	0	0	0	0	0	0	0	0	0	0	0	0	0
GGTCTCTTGTGCGTCCTGCTATCGCTTGTATC	0	0.000644407749003182	0	0.000502706883217324	0	0.00192348792477025	0.000924623115577889	0.000383603682595353	0.00289498443945864	0.00349669453095121	0	0	0	0	0	0	0	0	0	0	0	0	0	0	0	0
GGTCTGATATGCCTAAGTCAACTGGTTCCCAG	0.0005464694172294	0.000161101937250795	0	7.73395204949729e-05	0	0	0.000160804020100503	0.000328803156510303	0	0	0	0	0	0	0	0	0	0	0	0	0	0	0	0	0	0
GGTCTGTATGATGCATGACGCTGAGGTAGCTG	0	0	0	0	0	0	0	0	0	0	0	0.000347017385571017	0.0010710166419509	0	0	0	0	0	0	0	0	0	0	0	0	0
GGTCTGTGTATTCCTACCTTGTGCGGACCTGT	0	0	0	0	0	0	0	0	0	0	0	0.00117985911094146	0	0.000848668929783813	0	0	0	0	0	0	0	0	0	0	0	0
GGTCTGTTTATATCCGCTAACTTTCTATGAAT	0	0.00378589552539369	0	0.00591647331786543	0	0.00260739474246634	0.00820100502512563	0.000219202104340202	0	0	0.00254326311715597	0	0	0	0	0	0	0	0	0	0	0	0	0	0	0
GGTCTTATTCTGGTGGAACTCGGTTCAGTCTG	0	0.000241652905876193	0	0.000502706883217324	0	0	0	0	0	0	0	0	0	0	0	0	0	0	0	0	0	0	0	0	0	0
GGTCTTCTGAAATGGTTGTAGGTGCGGTTTTC	0	0	0	0	0	0	0.000683417085427136	0.000274002630425252	0	0	0	0.006142207724607	0.00144175317185698	0.000982669287118099	0.000259841496687021	0	0	0	0	0	0	0	0	0	0	0
GGTCTTCTGAGAGGAGCAGAGGTGTCCGTTTC	0	0.00036247935881429	0	0	0	0	0.000683417085427136	0	0	0	0	0	0.00304827813478333	0.00245667321779525	0.000216534580572517	0	0	0	0	8.80824451686779e-05	0.0019454447617865	5.23861910000524e-05	0	0.00145560407569141	0.00768949102892713	0.00110132158590308
GGTCTTCTGAGCCAGTTTGGCAGCGTTTGCAG	0.0005464694172294	0	0	3.86697602474865e-05	0	0	0.000361809045226131	0.000712406839105655	0	0	0	0.002047402574869	0.00288350634371396	0.00218867250312667	0.000562989909488545	0	0	0	0	0	0	0	0	0	0	0
GGTCTTCTGCTTGTGTGATATGTCGTTACGTC	0	0	0	0	0	0	0	0	0	0	0	0.0129437484817989	0.00589059153072994	0.00272467393246382	0.000303148412801524	0.0094734924394243	0	0.002689556509299	0	0	0	0	0	0	0	0
GGTCTTGCTGAAGTAAGACGCTGGGGGCTTTC	0	0.00535663941358895	0	0.00846867749419954	0.000904704463208685	0	0	0	0	0	0	0	0	0	0	0	0	0	0	0	0	0	0	0	0	0
GGTCTTTAGCATAGTATGTTCTTCACGACCAG	0.0826730161208478	0	0	0.054215003866976	0	4.27441761060056e-05	0.00410050251256281	0	0	0	0	0	0	0	0	0	0	5.72246065808298e-05	0	0	0	0	0	0	0	0
GGTCTTTCTGCGTGGGTATAACTGGCGCATTG	0	0	0	0	0	0	0	0.000438404208680403	0	0	0	0	0.00251276981380788	0	0	0	0	0	0	0	0	0	0	0	0	0
GGTCTTTGTAGGGGGACCCTGCAATTTGTTTG	0	4.02754843126989e-05	0	0.00162412993039443	0	0.000598418465484078	0.00168844221105528	0.000274002630425252	0.00213505102410075	0.00191225482161394	0	0	0	0	0	0	0	0	0	0	0	0	0	0	0	0
GGTGAAACCCTGTGATTCTGGAATTCAATTTG	0	0.00886060654879375	0	0	0	0.0023081855097243	0.0104924623115578	0.00454844366505918	0	0	0	0	0	0	0	0	0	0	0	0	0	0	0	0	0	0
GGTGAACCAATTGGGCAGAATGAGTGCGGTAG	0	0	0	0.000812064965197216	0	0	0	0	0	0	0	0	0	0	0	0	0	0	0	0	0	0	0	0	0	0
GGTGAACTTAGGAGTAAAAGCTCTCAACTCAG	0.0007416370662399	0	0	0	0	0.00294934815131438	0.00691457286432161	0.00454844366505918	0	0	0	0.00437241905819482	0.00218322623166914	0.0118366982311953	0.000779524490061063	0	0	0	0	0.000264247335506034	0.00165569766960553	0	0	0	0	0
GGTGAATTGTTGAAGCTATGGGCGGAGTCTAC	0	0.000120826452938097	0	0.00065738592420727	0	4.27441761060056e-05	0.000562814070351759	0.000328803156510303	0	0.000273179260230563	5.52883286338254e-05	0	0	0	0	0	0	0	0	0	0	0	0	0	0	0
GGTGACGACGATCTAATTTATTATGGGGCTAT	0	0	0	0	0.000150784077201448	0	0	0.00728846996931171	0	0	0	0.0399764028177812	0.0121107266435986	0.0109880293014115	0	0	0	0	0	0	0	0	0	0	0	0
GGTGACGCGGATATTGTGGTTCTATCTTGGAT	0	0.00451085424302227	0	0.00877803557617943	0.000301568154402895	0.00380423167343449	0.0153165829145729	0.0218654099079351	0.00586234348990374	0.0181937387313555	0.000165864985901476	0	0	0	0	0	0	0	0	0	0	0	0	0	0	0
GGTGACGGTGTTAATGCGAGGAGTTGGTGTAT	0	0.000966611623504773	0	0	0	0.000213720880530028	0.000321608040201005	0.000109601052170101	0	0	0	0	0	0	0	0	0	0	0	0	0	0	0	0	0	0
GGTGACTTTCGAGGGTGATTGCTTATAGATTG	0	0	0	0	0	0	0	0	0	0	0	0.00256792865322553	0.00947437798648871	0.00308200821868858	0.00194881122515266	0	0	0	0	0	0	0	0	0	0	0
GGTGAGCAAGGTAGGCGAGGAAGCAGGGATAG	0	0	0	0.000773395204949729	0	0.00752297499465698	0.0032964824120603	0.00153441473038141	0.00170080335818195	0.000491722668415014	0.000110576657267651	0	0	0	0	0	0	0	0	0	0	0	0	0	0	0
GGTGAGCATGCGTACCCAGATCCGGCATGTAT	0	0	0	0	0	0	0	0.000109601052170101	0	0	0	0.0150952562723392	0.00671445048607678	0.0134893693049848	0.000822831406175566	0	0	0	0	0	0	0	0	0	0	0
GGTGAGGGTGCATATGGGGGTGTGGGGCTCAG	0.0012490729536672	4.02754843126989e-05	0	0.000464037122969838	0	0.00209446462919427	0.0101708542713568	0.00191801841297676	0.000217123832959398	0.00120198874501448	0	0	0	0	0	0	0	0	0	0	0	0	0	0	0	0
GGTGAGTAAGGCAGGTGGAAAGATGTGGGTTG	0	0.00273873293326352	0	0.00065738592420727	0	0.000170976704424022	0.000402010050251256	0	0	0	0	0	0	0	0	0	0	0	0	0	0	0	0	0	0	0
GGTGAGTAGCGGTACGGGCAGGATGGGCCCAC	0	0.00233597809013653	0	0	0	0.00128232528318017	0.00446231155778894	0.000931608943445857	0	0	0	0	4.11929477673422e-05	0	0	0	0	0	0	0	0	0	0	0	0	0
GGTGAGTCATTTTCACGCCTGGATGTCATCGT	0	0	0	0	0.000301568154402895	0	0	0	0	0	0	0.00176978866641219	0.0236447520184544	0.00553868143648383	0.0062361959204885	0	0	0	0	0	0	0	0	0	0	0
GGTGAGTTGAAGCTGTTGTACTGCGTGGACTG	0.0001561341192084	0.000563856780377784	0	0.00355761794276875	0	0.000427441761060056	0.000804020100502513	0.000767207365190706	0	0	0	0	0	0	0	0	0	0	0	0	0	0	0	0	0	0
GGTGATAACGTTCTGTCCGAGACTGTAGTTTG	0	0.00112771356075557	0	0.00251353441608662	0	0	0	0	0	0	0	0	0	0	0	0	0	0	0	0	0	0	0	0	0	0
GGTGATCAATTCGGGACCCTTCGGTAGGCTAG	0	0.000281928390188892	0	0.00525908739365816	0	0	0	0	0	0.000109271704092225	0	0	0	0	0	0	0	0	0	0	0	0	0	0	0	0
GGTGATCAGTTAAAAGGTGAGTTATTATTCTG	0	0	6.01865783930184e-05	0	0	0	0	0	0	0	0	0.00430301558108061	0.00885648376997858	0.00902269072717527	0.000173227664458014	0	0	0	0	0	0	0	0	0	0	0
GGTGATGTCGTAGTGCTGATTCAAGTAGGGTT	0	0.00112771356075557	0	0.0017014694508894	0	0	0	0	0	0	0	0	0	0	0	0	0	0	0	0	0	0	0	0	0	0
GGTGCAAAACGTGCCGACTAGGACATGGTTTG	0	0.00265818196463812	6.01865783930184e-05	0	0	0.0607394742466339	0.00301507537688442	0.0068500657606313	0.000180936527466165	0	0	0.0692299684214179	0.00074147305981216	0.0499821332856888	0.00567320601099996	0	0	0	0	0	0.019164700525684	0	0	0	0	0
GGTGCACCTTCATGATAAAAGTGTTTCTTTAG	0	0	0	0	0	0	0	0.000328803156510303	0	0	0	0.00149217475795537	0.00963914977755808	0	0	0	0	0	0	0	0	0	0	0	0	0
GGTGCACTCGTGATCTTATCGCCAAGATCTTG	0	0	0	0	0	0	0	0.00241122314774222	0	0	0	0.00246382343755422	0.000535508320975449	0.000893335715561908	0.000216534580572517	0.00031881945709601	0	0	0	0	0	0	0	0	0	0
GGTGCAGTGGGTTTCCAATCGTGATTAGTTTG	0.0024591123775323	0	0	0	0	0	0.000361809045226131	0.000164401578255151	0	0	0	0	0	0	0	0	0	0	0	0	0	0	0	0	0	0
GGTGCCATCCAAGGCGGCTTTATTTGCACCTG	0	0	0	0	0	0	0	0	0	0	0	0.000416420862685221	0.00181248970176306	8.93335715561908e-05	0.00012992074834351	0	0	0	0	0	0	0	0	0	0	0
GGTGCCTAAGCTCACCAGGGGGCTGCGGATTG	0	0	0	0	0.000150784077201448	0	0	0	0	0	0	0.00111045563382725	0.00786785302356237	0.000446667857780954	0.0024684942185267	0	0	0	0	0	0	0	0	0	0	0
GGTGCGGGGAAAGGTTGAGGGGGCGGACGGAC	0	0.00402754843126989	0	0	0	0	0.00305527638190955	0.00668566418237615	0	0	0	3.47017385571017e-05	0.00119459548525292	0.0182240485974629	0.00467714694036638	0	0	0	0	0.00299480313573505	0.0103067179932944	0	0.112358326068003	0.06927182473034	0	0.00147990088105727
GGTGCGTCTGTGAAAGGGTAAGAAGTGGTGAT	0	0	0	0	0	0	0	0	0	0	0	0.00020821043134261	0.000494315373208107	0	0	0	0	0	0	0	0	0	0	0	0	0
GGTGCGTGGGTCCATTTACGAGGAGCGCTTGT	0.0005464694172294	0.000281928390188892	0	0.00135344160866203	0	0.00179525539645223	0.00317587939698492	0.00202761946514687	0.000578996887891728	0.000382450964322789	0	6.94034771142034e-05	0.000617894216510134	0.00839735572628194	0	0	0	0	0	0.00334713291640976	0	0	0	0.000111969544283955	0	0.000585077092511013
GGTGCGTTAATTTCCTCCGATAGGGATGCTTG	0	0	0	0	0	0	0	0.000822007891275756	0	0	0	0.00936946941041746	0.0224501565332015	0.0155440414507772	0.0202243298254731	0	0	0	0	0	0	0	0	0	0	0
GGTGCTTCTAATTCAAGGCCAGAATGCCTTTG	0	0.000644407749003182	0	0.00177880897138438	0	0.000854883522120111	0.000201005025125628	5.48005260850504e-05	0.00260548599551277	0.000655630224553352	0	0	0	0	0	0	0	0	0	0	0	0	0	0	0	0
GGTGGACATCATGCTTATGCTGGTTTTGCCTG	0.0001171005894063	0	0	0.00154679040989946	0	0.00175251122034623	0.00225125628140704	0.000383603682595353	0.000398060360425563	0.000491722668415014	0.000442306629070603	0	0	0	0	0	0	0	0	0	0	0	0	0	0	0
GGTGGACATGGCGCATTCAAGGCTGTAGTTAG	0	0.000322203874501591	0	0.00255220417633411	0	0.00170976704424022	0.00305527638190955	0.00126041209995616	0.000940869942824057	0.00185761896956783	0	0	0	0	0	0	0	0	0	0	0	0	0	0	0	0
GGTGGACATTTGGTATCGGCGATTGTAACATT	0	0.00294011035482702	0	0	0	0.0287668305193417	0.0362211055276382	0.00498684787373959	7.2374610986466e-05	0	0	0	0	0	0	0	0	0	0	0	0	0	0	0	0	0
GGTGGAGATTACTGTTGTCGTTTTATGGTGAC	0	0.00140964195094446	0	0	0	0	0	0	0	0	0	0	0	0	0	0	0	0	0	0	0	0	0	0	0	0
GGTGGATGCGCTAGCCGGTCAATCTGCATTTT	0	0	0	0	0	0	0.0115778894472362	0.00690486628671635	0	0	0	0.00281084082312524	0.000947437798648871	0.00460067893514383	0	0	0	0	0	0.000176164890337356	0.000413924417401383	0	0	0	0	0
GGTGGCCGTTGTAACGGCAGGGTTCTCGTTTG	0	0	0	0	0	0	0	0.00158921525646646	0	0	0	0.00579519033903599	0.00350140056022409	0.00178667143112382	0.000562989909488545	0	0	0	0	0	0	0	0	0	0	0
GGTGGCCTAGTTGTATACGGAGGGTGTTCTAG	0.0002732347086147	0.000120826452938097	0	0	0	0.0015387903398162	0.00426130653266332	0.00257562472599737	3.6187305493233e-05	0	0	0	0	0	0	0	0	0	0	0	0	0	0	0	0	0
GGTGGCGACTTCTTTAGGCAGTGACCAACTTG	0	0.00434975230577148	0	0.00939675174013921	0	4.27441761060056e-05	0	0	0	0	0	0	0	0	4.33069161145035e-05	0	0	0	0	0	0	0	0	0	0	0
GGTGGCTGAGGAGCGCTGGGACCGATAAGTTG	0	0.00455112972733497	0.00397231417393921	0.00773395204949729	0	0.00508655695661466	0.00755778894472362	0.00158921525646646	0	0	0	0	0	0	0	0	0	0	0	0	0	0	0	0	0	0
GGTGGCTGGTCTATTTTAGTTGTTGAGTATTG	0.0005074358874273	0.00036247935881429	0	0.00518174787316319	0	0	0.000361809045226131	0	0	0.000163907556138338	0	0	0	0	0	0	0	0	0	0	0	0	0	0	0	0
GGTGGGATCATTCAGGAACAAGCTCGTTCTTG	0	0.00149019291956986	0	0.0017014694508894	0	0.000897627698226117	0.00442211055276382	0.00454844366505918	0.00256929869001954	0.00486259083210403	5.52883286338254e-05	0	0	0	0	0	0	0	0	0	0	0	0	0	0	0
GGTGGGGGGAGTGCGGGCCTGTACTGCGGCAG	0.0001951676490105	0	0	0.000773395204949729	0	0.000213720880530028	0.000844221105527638	0.000438404208680403	0.000144749221972932	0.00103808118887614	0	0	0	0	0	0	0	0	0	0	0	0	0	0	0	0
GGTGGGGTTGACGTGCGGGATCGTCGGGGTAG	0	0.000523581296065085	0	0.000386697602474865	0	0	0	0	0	0	0	0	0	0	0	0	0	0	0	0	0	0	0	0	0	0
GGTGGTCACGCCTTAAGCTGTAGCATAGAATT	0	0.00757179105078739	0	0.0152358855375097	0	0	0	0	0	0	0	0	0	0	0	0	0	0	0	0	0	0	0	0	0	0
GGTGGTGCGCTTCAGAGTAGAATAGATCCCAT	0	0	0	0	0	0	0	0.000109601052170101	0	0	0	0.000520526078356526	0.00506673257538309	0.0048240128640343	0.00736217573946559	0	0	0	0	0	0	0	0	0	0	0
GGTGTATAGGATGGCTAAAATTTTTAGTTATC	0.0055037277020961	0.00447057875870957	0	0.0124129930394432	0	0.0170121820901902	0.0221507537688442	0.0100284962735642	0.00452341318665412	0.0013112604491067	0	0	0	0	0	0	0	0	0	0	0	0	0	0	0	0
GGTGTATCCGCATACTCAGGATCGGTATAGAT	0	0	0	0	0	0	0.0018894472361809	0	0	0	0	0	0	0	0	0	0	0	0	0	0	0	0	0	0	0
GGTGTATGTTTATCGTAATGACAGGGCTGAAC	0.0123736289472657	0	0	0	0	0	0.000361809045226131	0	0	0	0	0	0	0	0	0	0	0	0	0	0	0	0	0	0	0
GGTGTCAATGAAAAGCCAGAGACTGTTGCTAG	0	0.00100688710781747	0	0.00955143078112916	0	0.0166702286813422	0.0114170854271357	0.00400043840420868	0.00774408337555186	0.00846855706714746	0	0	0	0	0	0	0	0	0	0	0	0	0	0	0	0
GGTGTGCGAAGACCAGGTGGTGGTGGGGGTAG	0	0	0	0	0	0	0	0.000164401578255151	0	0	0	0.000555227816913627	0.00168891085846103	0.000982669287118099	0.000259841496687021	0	0	0	0	0	0	0	0	0	0	0
GGTGTGGATCCAGGCTGGTTACTACGGGCTTC	0	0.000201377421563494	0	0.00348027842227378	0	0	0	0	0	0	0	0	0	0	0	0	0	0	0	0	0	0	0	0	0	0
GGTGTGGCCCATTTCGAGCGGGGTCTGCTCTT	0	0.00583994522534134	0	0.19953596287703	0	0.000256465056636033	0	0	0.000144749221972932	0	0	0	0	0	0	0	0	0	0	0	0	0	0	0	0	0
GGTGTGTAAGAGATTCCCGTTGTTGCGACATC	0.0068699012451696	0.00463168069596037	0	0	0	0	0	0	0	0	0	0	0	0	0	0	0	0	0	0	0	0	0	0	0	0
GGTGTGTATAATTGCGCACTGAACGCGGTCTG	0.0033178500331785	0	0	0	0	4.27441761060056e-05	0.00285427135678392	0.00389083735203858	0	0	0	0	0	0	0	0	0	0	0	0	0	0	0	0	0	0
GGTGTGTCAGTGATAGCCAAGCATCTTCTCAG	0.0004293688278231	0.000523581296065085	0	0.000309358081979892	0	0	0	0	0.00072374610986466	0.000710266076599465	0	0	0	0	0	0	0	0	0	0	0	0	0	0	0	0
GGTGTGTTAGCTCGTAGATAATTGTGACGATC	0.0008197041258441	0.000483305811752386	0	0	0	0.000598418465484078	0	0	0	0	0	0	0	0	0	0	0	0	0	0	0	0	0	0	0	0
GGTGTTATGTCAAGGCCCTTCGACATGCTTTG	0	0.000644407749003182	0	0	0	0	0	0	0	0	0	0	0	0	0	0	0	0	0	0	0	0	0	0	0	0
GGTGTTCAAATAGCTTGCAGCCTTGGCTACTC	0	0.000281928390188892	0	0.000348027842227378	0	0.000470185937166061	0.00132663316582915	5.48005260850504e-05	0.000434247665918796	5.46358520461127e-05	0	0	0	0	0	0	0	0	0	0	0	0	0	0	0	0
GGTGTTGGACGCTTTAAGTCAGTGTCGACTTT	0	0.000161101937250795	0	0.000154679040989946	0	0.00106860440265014	0.00402010050251256	0.00104120999561596	0.00235217485706014	0.00103808118887614	0	0	0	0	0	0	0	0	0	0	0	0	0	0	0	0
GGTGTTGGTTGCTTCTCGGGGTGTAAGGTCTG	0	4.02754843126989e-05	0	0	0	0	0	0	0	0	0	0	4.11929477673422e-05	4.46667857780954e-05	0	0	0	0	0	0.000176164890337356	0.000538101742621797	0	0	0.000671817265703729	0.000109849871841816	3.44162995594714e-05
GGTGTTGTGACCAATGGTAACCGTCGGTGCAG	0.0001951676490105	0	0	0	0	0.00367599914511648	0.000562814070351759	0.000493204734765454	0	0	0	0.0195023770690912	0.00885648376997858	0.0129980346614258	0	0	0	0	0	8.80824451686779e-05	0.00215240697048719	0	0	0	0	0
GGTGTTTATCCCGCTTTGAGTAGAGGTACCAG	0	0.000161101937250795	0	0.00158546017014695	0	4.27441761060056e-05	0.0018894472361809	0.000548005260850504	0.00231598755156691	0.00311424356662842	0.000110576657267651	0	0	0	0	0	0	0	0	0	0	0	0	0	0	0
GGTGTTTCGAGTTTTCCCGACGTCGTTCGTTC	3.90335298021e-05	0	0	0.000812064965197216	0	0	0	0	0	0	0	0	0	0	0	0	0	0	0	0	0	0	0	0	0	0
GGTGTTTCTGGTTCTAACAACATTTTTTATTG	0	0	0	0	0.000301568154402895	0	0	0.00317843051293292	0	0	0	0.0292882673421938	0.0382270555280936	0	0	0	0	0	0	0	0	0	0	0	0	0
GGTTAACGTCAGATGCGCTCAGTTCGTTAAAC	0	0	0	0	0	0	0	0	0	0	0	0.000138806954228407	0.0058493985829626	0.000625335000893336	0.00116928673509159	0	0	0	0	0	0	0	0	0	0	0
GGTTAATCGCTGCTACGGCTTTTCTTATCTAG	3.90335298021e-05	0.0034636916508921	0	0	0	0.000726650993802094	0.00434170854271357	0.00252082419991232	0	0	0	0	0	0	0	0	0	0	0	0	0	0	0	0	0	0
GGTTACCCCGGCATGGATGGGGACCTGCGTTG	0	0.0164726730838938	0	0	0	0	0	0.000712406839105655	0	0	0	0	0	0	0	0	0	0	0	0	0	0	0	0	0	0
GGTTACGCTGCCGTATTTACGAATTCCGTCTG	0	0	0	0	0	0	0	0.00158921525646646	0	0	0	0.00111045563382725	0.00708518701598286	0.00129533678756477	0.00355116712138929	0	0	0	0	0	0	0	0	0	0	0
GGTTACGGGGTAATCGTTGCGCAGTGCTCTAG	0	0.000161101937250795	0.000481492627144147	0.000232018561484919	0	0.00170976704424022	0.00196984924623116	0.000712406839105655	0.000615184193384961	0.000273179260230563	0	0	0	0	0	0	0	0	0	0	0	0	0	0	0	0
GGTTACGGGTAAATGTTTGGTGCGTATTACAC	0	0	0	0	0	0	0	0.000767207365190706	0	0	0	0.00426831384252351	0.0177541604877245	0	0	0	0	0	0	0	0	0	0	0	0	0
GGTTACTGTGATCCAACCAATGGTGGGCGTTT	0.0013271400132714	0	0	0.00131477184841454	0	0	0	0	0	0	0	0	0	0	0	0	0	0	0	0	0	0	0	0	0	0
GGTTAGAGTGGCGCAGGAAAGGCAGTCCTTTG	0	0	0	0	0	0	0	0.000548005260850504	0	0	0	0	0.00271873455264459	0	0.000259841496687021	0	0	0	0	0	0	0	0	0	0	0
GGTTAGTCGCCTGTCGAACGACGAAGAGGCTC	0.0008977711854483	0.0279914615973257	0.00126391814625339	0.0626450116009281	0	4.27441761060056e-05	0.000683417085427136	0.000109601052170101	0	0	0	0	0	0	0	0	0	0	0	0	0	0	0	0	0	0
GGTTATACCCGTGCGCTTGTACCGAGCCCCAC	0	0	0	3.86697602474865e-05	0	0.000427441761060056	0.00120603015075377	0.00411003945637878	0	0.000218543408184451	5.52883286338254e-05	3.47017385571017e-05	0	0	0	0	0	0	0	0	0	0	0	0	0	0
GGTTATCCTCGCTTAATATGCATGACACACTG	0.0008977711854483	0.000322203874501591	0	0.00239752513534416	0	0.000170976704424022	0.000241206030150754	0.000493204734765454	0.000506622276905262	0.00120198874501448	0.000110576657267651	0	0	0	0	0	0	0	0	0	0	0	0	0	0	0
GGTTATCTTAGCGGGGGATAATCTGGGCTCTG	0	0	0	0	0	0.0007693951699081	0.00064321608040201	0.000657606313020605	7.2374610986466e-05	0.000109271704092225	0	0	0	0	0	0	0	0	0	0	0	0	0	0	0	0
GGTTATGTCGATAAATTATAGTGGCTCGCTTG	0	0	0	0	0.000150784077201448	0	0	0	0	0	0	0.00180449040496929	0.00700280112044818	0.00326067536180096	0.0037243947858473	0	0	0	0	0	0	0	0	0	0	0
GGTTATTTACACTGCTATTTTTAAACTCCCAT	0.0005074358874273	0.00410809939989528	0.00246764971411375	0.00282289249806651	0.00105548854041013	0.000683906817696089	0.00152763819095477	0.00394563787812363	0.0120141854237533	0.0361689340545266	0.00707690606512965	0	0	0	0	0	0	0	0	0	0	0	0	0	0	0
GGTTCCGAGATTTCTGATTCCGCTCATCATTG	0	0.00140964195094446	0	0.00378963650425367	0	0	0	0	0	0	0	0	0	0	0	0	0	0	0	0	0	0	0	0	0	0
GGTTCTAAACGTCTCTGTGAACACAGTCAATC	0	0.00217487615288574	0	0.00622583139984532	0	0.00115409275486215	0.00422110552763819	0.00624725997369575	0.00676702612723457	0.0133857837512976	5.52883286338254e-05	0	0.000123578843302027	0	0	0	0	0	0	0	0	0	0	0	0	0
GGTTCTAGAATTCCGGCGAATGAGAATCGTTT	0	0	0	0	0	0	0	0	0	0	0	0.00190859562064059	0.00321304992585269	0.00165267107378953	0.00086613832229007	0	0	0	0	0	0	0	0	0	0	0
GGTTCTCTTCGCATCTTATATGGGCTCCCTTC	0	0	0	0	0	0	0	0.000164401578255151	0	0	0	0.00739147031266266	0.00362497940352612	0	0.000822831406175566	0	0	0	0	0	0	0	0	0	0	0
GGTTGAGGAAAAACGGGAGGAGTTGGTCTTTG	0	0	0	0	0	0	0	0	0	0	0	0.000312315647013915	0.000865051903114187	0.000446667857780954	0.000303148412801524	0	0	0	0	0	0	0	0	0	0	0
GGTTGAGGAGCACTGAGAGATTTCGGCCGCAG	0	0.000281928390188892	0	0.00116009280742459	0	0	0	0	0	0	0	0	0	0	0	0	0	0	0	0	0	0	0	0	0	0
GGTTGAGGCTAGTAAGTAGTCACACAGAGCTG	0	0	0	7.73395204949729e-05	0	0.000213720880530028	0.00104522613065327	0.000274002630425252	0.000144749221972932	0.000163907556138338	0	0	0	0	0	0	0	0	0	0	0	0	0	0	0	0
GGTTGCATCAGTGTTGCCTGTTATGCAAAATC	0	0	0	0	0	0	0	0.000109601052170101	0	0	0	0.00322726168581046	0.00766188828472565	0.0019206717884581	0.00333463254081677	0	0	0	0	0	0	0	0	0	0	0
GGTTGCCCTATAACAGGCCGGGACGTATGTAG	0	0	0	0	0	0	0	0.00142481367821131	0	0	0	0.00725266335843426	0.00893886966551326	0.00853135608361622	0.00311809796024425	0.000865367097832028	0	0	0	0	0	0	0	0	0	0
GGTTGCTAGCAAATGCTGGATCAGGATTGCTT	0.0323197626761388	0.000241652905876193	0	7.73395204949729e-05	0	0.00803590510792905	0.0661708542713568	0.0215366067514248	7.2374610986466e-05	0	0	0.0041295068882951	0.00428406656780359	0.0263980703948544	0.00112597981897709	0	0	0.000572246065808298	0	0.00321500924865674	0.0372118051243843	0.0136204096600136	0	0.0156757361997537	0.000732332478945441	0.000344162995594714
GGTTGGCTTTCAACACCCTCTGGGATGCTTTG	0	0.000724958717628579	0	0.0020108275328693	0	0.000598418465484078	0.00108542713567839	0.000274002630425252	0.000940869942824057	0.00125662459706059	0.000110576657267651	0	0	0	0	0	0	0	0	0	0	0	0	0	0	0
GGTTGGGGCGTTTTAATGCCTTGTGTTATCAG	0	4.02754843126989e-05	0	0.00104408352668213	0	0	0	0	0	0	0	0	0	0	0	0	0	0	0	0	0	0	0	0	0	0
GGTTGTAGAGTGTTGGGATGTAACATTCGCTG	0	0	0	0	0	0	0	0.000822007891275756	0	0	0	0.000381719124128119	0.000329543582138738	0.0302394139717706	0.00788185873283963	0	0	0	0	0.000572535893596406	0.00115898836872387	0	0	0.000821109991415668	0	0.00141106828193833
GGTTGTATTTGATTTAGGGGTACTGTTTGTTG	0	0	0	0	0	0	0	0	0	0	0	0.000277613908456814	0.0130169714944801	0.00125067000178667	0.0012559005673206	0	0	0	0	0	0	0	0	0	0	0
GGTTGTCTGTGCGCAGACTATAGTGTCACCAG	0	0	0	0	0	0	0.000160804020100503	5.48005260850504e-05	0	0	0	0	0.000123578843302027	0.00272467393246382	0.000389762245030531	0	0	0	0	0.000308288558090373	0.00492570056707645	0	0	0.000895756354271638	0.000842182350787257	0.000309746696035242
GGTTGTGTACCTATTGGTGAACTAATTTCATT	0.0006635700066357	0.000241652905876193	0	0.000580046403712297	0	0.00235092968583031	0.00550753768844221	0.00115081104778606	0.000217123832959398	0.000437086816368901	0.000221153314535302	0	0	0	0	0	0	0	0	0	0	0	0	0	0	0
GGTTGTGTTGCTCACGTGTGGTGGATATGCAT	0	0.000604132264690483	0	0	0	4.27441761060056e-05	0	0	0	0	0	0	0	0	0	0	0	0	0	0	0	0	0	0	0	0
GGTTGTTCTCCAGATTTCGTGGACTCAGTTTG	0.0001171005894063	0	0	0.000116009280742459	0	0.000555674289378072	0.0014070351758794	0.000383603682595353	0.000759933415357892	0.000437086816368901	5.52883286338254e-05	0	0	0	0	0	0	0	0	0	4.13924417401382e-05	0	0	3.73231814279849e-05	0	0
GGTTTAACGTGCTCAGGCGTCGAATTATTTAG	0	8.05509686253977e-05	0	0.00185614849187935	0	0	0	0	0	0	0	0	0	0	0	0	0	0	0	0	0	0	0	0	0	0
GGTTTACATCCGTCCACAAGGCCACTGCTTTG	0.0115148912916195	0.00330258971364131	0	0	0	0	8.04020100502513e-05	0	0	0	0	0	0	0	0	0	0	0	0	0	0	0	0	0	0	0
GGTTTACTCTACAAGAATAGAGGTCTGATTAG	0.000390335298021	0.000402754843126989	0	0.002861562258314	0	0.0007693951699081	0.000964824120603015	0.000822007891275756	0.00101324455381052	0.00103808118887614	0.000497594957704429	0	0	0	0	0	0	0	0	0	0	0	0	0	0	0
GGTTTATCAGTAGTGATTATGGCACACCGATC	0	0.000402754843126989	0	0.0107501933488012	0.000753920386007238	0	0	0	0	0.000382450964322789	0	0	0	0	0	0	0	0	0	0	0	0	0	0	0	0
GGTTTATGTCTGTTCAGTGAGAGTTACTTTTC	0	0.000241652905876193	0	0.00154679040989946	0	0.00038469758495405	0.00241206030150754	0.000712406839105655	0.00112180647029022	0	0	0	0	0	0	0	0	0	0	0	0	0	0	0	0	0
GGTTTCAAGGGCTTCCCACCGCTAGTAGTCTG	0.0034349506225848	0.000443030327439687	0	0	0	0.00457362684334259	0.00820100502512563	0.00586365629110039	0	0	0	0	0	0	0	0	0	0	0	0	0	0	0	0	0	0
GGTTTCCTCAGCAGAGAAACTTACTCATGTTC	0.0005855029470315	0.000120826452938097	0	0.00224284609435422	0	8.54883522120111e-05	0.00180904522613065	0.000767207365190706	0.000108561916479699	0.000764901928645577	5.52883286338254e-05	0	0	0	0	0	0	0	0	0	0	0	0	0	0	0
GGTTTCGGTACCATCGCCATCCTAGTGTCTGT	0	0	0	0.004292343387471	0	0.000854883522120111	0.00257286432160804	0.00191801841297676	0.00336541941087067	0.00393378134732011	5.52883286338254e-05	0	0	0	0	0	0	0	0	0	0	0	0	0	0	0
GGTTTCGTTGGCGTAGACAGAGCATGGGGTAC	0	0	0	0	0	0	0	0.000109601052170101	0	0	0	0.00305375299302495	0.00486076783654638	0.00397534393425049	0.000692910657832056	0	0	0	0	0	0	0	0	0	0	0
GGTTTGAGTCTGCAGCTTCTTTTTTAACCCAC	0.0169795854639135	0	0	0.0108662026295437	0	0	0.000964824120603015	0	0	0	0	0	0	0	0	0	0	0	0	0	0	0	0	0	0	0
GGTTTGAGTGTTGATCTAGTTGCCAGGTTCAG	0.0314219914906905	0	0	0.0251740139211137	0	0.00666809147253687	0.00964824120603015	0.00224682156948707	0	0	0	0	0	0	0	0	0	0	0	0	0	0	0	0	0	0
GGTTTGATTGACAAGGTCACTTAGACTAAGTT	0.0005074358874273	0	0	3.86697602474865e-05	0	0	8.04020100502513e-05	0	0	0	0	0	0	0	0	0	0	0	0	0	0	0	0	0	0	0
GGTTTGGGCGACGCCAGCGCTGGCTATAGTAT	0	8.05509686253977e-05	0	0	0	0	8.04020100502513e-05	0.00180841736080666	0	0	0	0.000485824339799424	0.000164771791069369	0.0101393603716277	0.000952752154519077	0	0	0	0	0.00229014357438563	0.00186265987830622	5.23861910000524e-05	0	0.000559847721419774	0	0.000206497797356828
GGTTTGTCTTGGCCGTCTCAAATGGGGCTTTG	0	0.000241652905876193	0	0	0	0.000683906817696089	0.000603015075376884	0	0	0	0	0	0	0	0	0	0	0	0	0	0	0	0	0	0	0
GGTTTGTGGACTCCGGAAATCGGATTGCGTTG	0	0	0	0	0.000150784077201448	0	0	0	0	0	0	0.000277613908456814	0.00374855824682814	0.000625335000893336	0.00220865272183968	0	0	0	0	0	0	0	0	0	0	0
GGTTTTATTGTCAACTTTTCTGTAGGATGATT	0	0	0	0	0.00060313630880579	0	0	0	0	0	0	0.000555227816913627	0.0378975119459549	0.00402001072002859	0.031657355679702	0	0	0	0	0	0	0	0	0	0	0
GGTTTTCAATGTCTCTTCCGTGACCGGTATTG	0	0	0	0.00204949729311678	0	4.27441761060056e-05	0	0	0	0	0	0	0	0	0	0	0	0	0	0	0	0	0	0	0	0
GGTTTTCATATGGGTTTATTTTTTATTACCAT	0	0.00165129485682065	0	0	0	0.00970292797606326	0.00518592964824121	0.00986409469530907	3.6187305493233e-05	0	0	0	0	0	0	0	0	0	0	0	0	0	0	0	0	0
GGTTTTCTTCCATGGGTTCAACTCTAGAGCTG	0	0	0	0	0	0	0	0	0	0	0	0.000902245202484644	0.000247157686604053	0.00174200464534572	0.000519682993374042	0	0	0	0	0	0	0	0	0	0	0
GGTTTTGGTATAGTGCTTGGAAGCGAAATTTG	0	0.000120826452938097	0	0	0	0.00123958110707416	0.000884422110552764	0.000602805786935555	0	0	0	0	0	0	0	0	0	0	0	0	0	0	0	0	0	0
GGTTTTTACTAGTCTTCCGCATTCCCCGTTTC	0	0.00112771356075557	0	0.00510440835266821	0	8.54883522120111e-05	8.04020100502513e-05	0	0	0	0	0	0	0	0	0	0	0	0	0	0	0	0	0	0	0
GTAAAACAAGTACACACTGGTTGTGCGTATAC	0	0.00185267227838415	0	0	0	0	0	0	0	0	0	0	0	0	0	0	0	0	0	0	0	0	0	0	0	0
GTAAAACGGATCGTAATAGTGTTGGGGTTTAG	0	0.000201377421563494	0	0.00274555297757154	0	0	0	0	0	0	0	0	0	0	0	0	0	0	0	0	0	0	0	0	0	0
GTAAAAGAGGTTGTTGATTGATGGCATGGCAG	0	0.000926336139192074	0	0.00622583139984532	0	0.000170976704424022	0.000120603015075377	0	0.000542809582398495	0.000983445336830028	0	0	0	0	0	0	0	0	0	0	0	0	0	0	0	0
GTAAAATAAGGTTAGTTTTGAACGATCGGTTG	0	4.02754843126989e-05	0	0	0	0.000213720880530028	0.00120603015075377	0.00104120999561596	3.6187305493233e-05	0.000163907556138338	0	0	0	0	0	0	0	0	0	0	0	0	0	0	0	0
GTAAAATATCGTTCGTATTATGGTGTATTCTT	0	4.02754843126989e-05	0	0.00986078886310905	0	0.00748023081855097	0.00349748743718593	0.00153441473038141	0.00231598755156691	0.000928809484783915	0	0	0	0	0	0	0	0	7.3227885178676e-05	0	0	0	0	0	0	0
GTAAAGATTGGCTGCGTGCTATGTCCCGCTAG	0	0	0	0	0	0	0	0	0	0	0	0.000138806954228407	0.00976272862086011	0.000536001429337145	0.000692910657832056	0	0	0	0	0	0	0	0	0	0	0
GTAAATATGAGCTCATCATCGAGCGTGAACTG	0	0	0	0	0	0	0	0.0166045594037703	0	0	0	0	0	0.00151867071645524	0	0	0	0	0	0	0.00546380230969825	0	3.6326649229875e-05	0.00306050087709476	0.00303917978762358	0.00103248898678414
GTAACAATACGAGGATCGTGATATGTTCTTAT	0	4.02754843126989e-05	0	0.00065738592420727	0	0.000641162641590083	0.000120603015075377	0	0	0	0	0	0	0	0	0	0	0	0	0	0	0	0	0	0	0
GTAACCAGATTCCCGTTGCAAGTTGCTGATAG	0.0001951676490105	0.000241652905876193	0.00036111947035811	0.000270688321732405	0	0.00141055781149818	0.00196984924623116	0.000164401578255151	0	0	0	0	0	0	0	0	0	0	0	0	0	0	0	0	0	0
GTAACCCCGTCAGACGGAATAAGTTCTGTTTT	0	0.000523581296065085	0	0	0	0	0.000402010050251256	0.00843928101709776	0	0	0	0	0.000164771791069369	0.000670001786671431	0.000389762245030531	0	0	0	0	0	0.00260772382962871	0	0	0.00306050087709476	0.00278286341999268	0.000137665198237885
GTAACCGAGGTCTCCTGGTCGGGCACGCATTG	0	0.00128881549800636	0	0.00862335653518948	0	0.00367599914511648	0.00410050251256281	0.00268522577816747	0.00217123832959398	0.0013112604491067	0	0	0	0	0	0	0	0	0	0	0	0	0	0	0	0
GTAACCGTGGAGTACTCTCTGCAGCGGTTCAG	0	4.02754843126989e-05	0	0.000773395204949729	0	0.00038469758495405	0.00184924623115578	0.000219202104340202	0	0	0	0	0	0	0	0	0	0	0	0	0	0	0	0	0	0
GTAACGGGGGACGGCCTGTGTGCGGGGGGCAG	0	0	0	0	0	0.00192348792477025	0.00647236180904523	0.00208241999123192	0	0	0	0	0.00037073652990608	0.00232267286046096	0.000433069161145035	0	0	0	0	0.000748700783933762	0.0157291278612525	5.23861910000524e-05	0	7.46463628559698e-05	0.000988648846576346	0.00234030837004405
GTAACTGTGCAGGGTGCTAATGGGCTTCGAAT	0	0	0	0	0	0	0.000201005025125628	0	0	0	0	6.94034771142034e-05	0.00387213709013017	0.000402001072002859	0.00086613832229007	0	0	0	0	0	0	0	0	0	0	0
GTAACTGTTGCCCGTGTTTTGCGGTTCTAATT	0.0306413208946485	0.00169157034113335	0	0.0496133023975251	0	0.000983116050438128	0.0145125628140704	0.00372643577378343	0	0	0	0	0	0	0	0	0	0	0	0	0	0	0	0	0	0
GTAAGATCTCCCGGCTAAATTTGTTTTCGTTG	0	0	0	0	0	0	0	0	0	0	0	0	0.00160652496292635	0.000178667143112382	0.000562989909488545	0	0	0	0	0	0	0	0	0	0	0
GTAAGATGATGGGGCCTCTCCGGTCGATTCAG	0	0	0	0	0.000150784077201448	0	0	0	0	0	0	6.94034771142034e-05	0.0165183720547042	0.00741468643916384	0.00601966133991598	0	0	0	0	0	0	0	0	0	0	0
GTAAGGATTGAACGCATGTCGGTCGTTCGTTG	0	8.05509686253977e-05	0	0.000425367362722351	0	0	0	0	0	0	0	0	0	0	0	0	0	0	0	0	0	0	0	0	0	0
GTAAGGGATGGTTTGAGGAACGTATTGCCTAG	0	0	0	0	0	0	0	0.000657606313020605	0	0	0	3.47017385571017e-05	0.00074147305981216	0	4.33069161145035e-05	0	0	0	0	0	0	0	0	0	0	0
GTAAGGTGGAACGGGTAGAGCGGCAGGAATTG	0	0	0	0	0	0	0	0.000109601052170101	0	0	0	0	0	0.00406467750580668	4.33069161145035e-05	0	0	0	0	0.00039637100325905	0	0	0	0	0	0
GTAAGGTTTTCGGTAATGCACGTTCTACCCTG	0	0.000523581296065085	0	0	0	0.00111134857875614	0.00144723618090452	0.00438404208680403	0.00416154013172179	0.00415232475550456	0	0	0	0	0	0	0	0	0	0	0	0	0	0	0	0
GTAAGTAGAAGGGAAGTCGCGTACCTAGTTTG	0	0.00177212130975875	0	0	0	0	0	0.000164401578255151	0	0	0	0	0	0	0	0	0	0	0	0	0	0	0	0	0	0
GTAATATAACGCTTACAAGATGGGTTTTATAG	0	0.000402754843126989	0	0.00100541376643465	0	0.000641162641590083	0.00434170854271357	0.00180841736080666	0.0031844828834045	0.00737584002622521	5.52883286338254e-05	0	0	0	0	0	0	0	0	0	0	0	0	0	0	0
GTAATCAGCCCTTAGTGGGGCTGATCACTAAT	0	0	0	0.0017014694508894	0	0.000897627698226117	0.00233165829145729	0	0.000687558804371426	0.000491722668415014	0	0	0	0	0	0	0	0	0	0	0	0	0	0	0	0
GTAATCTATTGCCCATAAAATTGTGTTTACTG	0	0	0	0	0.000452352231604343	0	0	0.000438404208680403	0	0	0	0.0116944858937433	0.0269401878398418	0.00763802036805432	0.0119960157637175	0	0	0	0	0	0	0	0	0	0	0
GTAATGCGCGCAGGGCTGGTTGAGCCGTGCTG	0	0	0	0.000425367362722351	0	0	8.04020100502513e-05	0.000164401578255151	7.2374610986466e-05	0.000109271704092225	0	0	0	0	0	0	0	0	0	0	0	0	0	0	0	0
GTAATGGCAAATCGGGGACGAACTGTGGATTG	0	0.000161101937250795	0	0	0	0	0	0.00208241999123192	0	0	0	0	0	0.00750402001072003	0.000692910657832056	0	0	0	0	0.000660618338765084	0.0323688894407881	0.00298601288700299	0	0.00380696450565446	0.000439399487367265	0.00340721365638767
GTAATGGGCCCGTTTTACAGTTGCGTATGTTG	0.0010929388344588	0.000161101937250795	0	0.00336426914153132	0	0.000256465056636033	0.000723618090452261	0.00131521262604121	0	0	0	0	0	0	0	0	0	0	0	0	0	0	0	0	0	0
GTAATGTTCCAGTAGTTGGACTGTTTATCTTG	0.004684023576252	0.000483305811752386	0	0.024245939675174	0	0.00123958110707416	0.0130653266331658	0.00646646207803595	0.00506622276905262	0.00743047587827132	5.52883286338254e-05	0	0	0	0	0	0	0	0	0	0	0	0	0	0	0
GTAATTACGCACGACTTATATTGATTGGCTAG	0	0.00833702525272866	0	0.0155452436194896	0	0.00619790553537081	0.0455879396984925	0.0241670320035072	0.0250416154013172	0.0626673222968912	0.00237739813125449	0	0	0	0	0	0	0	0	0	0	0	0	0	0	0
GTAATTTATCTCATACACGAGTGCCATACATT	0	0	0	0	0	0.00119683693096816	0.00763819095477387	0.000822007891275756	0.000398060360425563	0.000109271704092225	0	0	0	0	0	0	0	0	0	0	0	0	0	0	0	0
GTACAAATTGTAGGTGTAGATTCCTCCGTCTG	0.0021078106093134	0	0	0	0	0	8.04020100502513e-05	0	0	0	0	0	0	0	0	0	0	0	0	0	0	0	0	0	0	0
GTACAACCATAAGAAAGTTTCTTTGTTCTTAG	0	0	0	0	0.000301568154402895	0	0	0	0	0	0	0.00232501648332581	0.052356236612292	0.0154993746649991	0.0142479754016716	0	0	0	0	0	0	0	0	0	0	0
GTACAGGCTACCACGGTGTGTACTGTTACATC	0	0.00273873293326352	0	0	0	0	0.000321608040201005	0.000657606313020605	0	0	0	0	0.000988630746416213	0.00812935501161336	0.00671257199774804	0	0	0	0	0.00325905047124108	0.0019454447617865	0	0.00021795989537925	0.0253797633710297	0.00336872940314903	3.44162995594714e-05
GTACAGGGATGGTATCTTCCTGGCTCAACTTG	0	0.00136936646663176	0	0.0101701469450889	0	0.000854883522120111	0.00120603015075377	0.000328803156510303	0.00209886371860751	0.00289570015844397	0.000110576657267651	0	0	0	0	0	0	0	0	0	0	0	0	0	0	0
GTACAGTGCGAAGGAAAGCGGGTCCGATGTTG	0.0013271400132714	0.000483305811752386	0	0.00266821345707657	0	0.00115409275486215	0.00184924623115578	0.000274002630425252	0.000180936527466165	0.00136589630115282	0	0	0	0	0	0	0	0	0	0	0	0	0	0	0	0
GTACATGTAACACTCGAAGATGCGTGCGTTTG	0	0	0	0	0	0.000897627698226117	0.00184924623115578	0.000657606313020605	0	0	0	0.00107575389527015	8.23858955346845e-05	0.00058066821511524	0.00012992074834351	0	0	0	0	0	0.000372531975661244	0	0	0	0	0
GTACATTGACTACTCACTGCGTTAGTTGCTAT	0	0.000523581296065085	0	0.000193348801237432	0	4.27441761060056e-05	8.04020100502513e-05	0.000219202104340202	0.000144749221972932	0.000273179260230563	0	0	0	0	0	0	0	0	0	0	0	0	0	0	0	0
GTACATTTTGTTGAGGCGCGAGAGTCACATTG	0.0016003747218861	0.000684683233315881	0	0	0	0.00312032485573841	0.00393969849246231	0.00246602367382727	0	0	0	0	0	0	0	0	0	0	0	0	0	0	0	0	0	0
GTACCATCGTATGTCGGGGTTTTGTTCTGCTG	0	0	0	0	0	0	0	0.000274002630425252	0	0	0	0	0	0.000402001072002859	8.6613832229007e-05	0	0	0	0	8.80824451686779e-05	0.00153152034438512	0	0	0.00014929272571194	0	6.88325991189427e-05
GTACCCGTCGGATCGACGCTGGGCAAGCGCTG	0	0.00265818196463812	0.00102317183268131	0.00274555297757154	0	0	0	0	0	0.000109271704092225	0	0	0	0	0	0	0	0	0	0	0	0	0	0	0	0
GTACCTCCAATGGGGTGTGGGGTTTAGCGTAG	0.0001561341192084	0	0	0	0	0.00166702286813422	0.0101306532663317	0.00142481367821131	0	0	0	0	0	0	0	0	0	0	0	0	0	0	0	0	0	0
GTACCTCGGAATTCTGTAACCGCCATACATTG	0	0.000845785170566676	0	0.00781129156999227	0	0.00649711476811285	0.00924623115577889	0.0150701446733889	0.0125208077006586	0.0342020433808665	0.000110576657267651	0	0	0	0	0	0	0	0	0	0	0	0	0	0	0
GTACCTGAAGTTGCTTTGGCTCTACAGGTTAT	0	0	0	0	0	0	0.00160804020100503	0.000493204734765454	0	0	0	0.00176978866641219	0.000494315373208107	0.00151867071645524	0.000519682993374042	0	0	0	0	0	0.00103481104350346	0	0	0	0	0
GTACGAAATCTTTTGTTTAGCTGATATGCCAG	0.026542800265428	0.00406782391558258	0	7.73395204949729e-05	0	0	0	0	0	0	0	0	0	0	0	0	0	0	0	0	0	0	0	0	0	0
GTACGAACTTGTCAGCTGTTGGTCTGTCTTAG	0	0	0	0	0	0	0	0	0	0	0	0.00274143734601104	0.00930960619541934	0.00120600321600858	0.00207873197349617	0	0	0	0	0	0	0	0	0	0	0
GTACGCCGGTACCGGTCTGAAAGTAAAGCCAG	0.0071821694835864	0	6.01865783930184e-05	0.00494972931167827	0	0.00393246420175251	0.0100100502512563	0.00147961420429636	0.00633277846131577	0.00158443970933727	0	0	0	0	0	0	0	0	0	0	0	0	0	0	0	0
GTACGCCGGTGCTGATGGGGTCGGCAGGCCAG	0.0005855029470315	0.00036247935881429	0	0.00305491105955143	0	0.000897627698226117	0.00168844221105528	0.000548005260850504	0.00481291163059999	0.00540894935256515	0.000552883286338254	0	0	0	0	0	0	0	0	0	0	0	0	0	0	0
GTACGCCTTCGCGGTGCGTGTGACTCATGTAG	0	0.000926336139192074	0	0.000928074245939675	0	0.000427441761060056	0.00586934673366834	0.000822007891275756	0.00264167330100601	0.000546358520461127	0.000110576657267651	0	0	0	0	0	0	0	0	0	0	0	0	0	0	0
GTACGGCCTACCTTATATCGAATGTGGTGTAG	0	0.000563856780377784	0	0.000116009280742459	0	0	0.000321608040201005	0	3.6187305493233e-05	0.000109271704092225	0	0	0	0	0	0	0	0	0	0	0	0	0	0	0	0
GTACGGGTAATCATGGGCTGCTCTACAAGTTG	0	0	0	0	0	0	0	0	0	0	0	0.00138806954228407	0.00222441917943648	0.000268000714668572	0.000303148412801524	0	0	0	0	0	0	0	0	0	0	0
GTACGGTAAGTAGCAAGAAGTGGCCTGTCTAC	0	0.000724958717628579	0	0.000580046403712297	0	0	0	0	0	0	0	0	0	0	0	0	0	0	0	0	0	0	0	0	0	0
GTACGTCACTGGGATGCTTTATGGCCCGGTAG	0.0001171005894063	0.00120826452938097	0	0.00417633410672854	0	0	0.00124623115577889	0.00126041209995616	0.000398060360425563	0.00245861334207507	0	0	0	0	0	0	0	0	0	0	0	0	0	0	0	0
GTACGTGGTCTTACTGAATTCAGTAATTTCAG	0	0.00789399492528898	0	0.0103248259860789	0	0.00435990596281257	0.00920603015075377	0.0137001315212626	0.00850401679090975	0	0	0	0	0	0	0	0	0	0	0	0	0	0	0	0	0
GTACGTGTACTGTTGGCATCGCCTTGGTTCAC	0	0	0	0	0	0	0	0	0	0	0	0.0243606204670854	0.0105042016806723	0.0143827050205467	0.00381100861807631	0	0	0	0	0	0	0	0	0	0	0
GTACTAAAATTCATACAATCTGCCAATGTGAC	0	0.0548149341495831	0	0.0034416086620263	0.000753920386007238	0	0	0.0149605436212188	0	0	0	0	0	0	0	0	0	0	0	0	0	0	0	0	0	0
GTACTCAATATTATCAGTACGTATCTTTCTTG	0	4.02754843126989e-05	0	0.0142691415313225	0	0	0	0	0	0	0	0	0	0	0	0	0	0	0	0	0	0	0	0	0	0
GTACTCACAAACCTTAGGGACGTGTGGAACTG	0	0.000483305811752386	0	0	0	0.000641162641590083	0.00124623115577889	0.00147961420429636	0	0	0	0	0	0.00786135429694479	0.00112597981897709	0	0	0	0	0.0041839161455122	0.000745063951322488	0.00151919953900152	0	0.0236628970253424	0	0.00347604625550661
GTACTCGGGTGCCCGGAACATGTTGTCATTAG	0	0.00165129485682065	0	0.00065738592420727	0	0.00247916221414832	0.00229145728643216	0	0	0	0	0	0	0	0	0	0	0	0	0	0	0	0	0	0	0
GTACTGAAAAGTAGCTGCAATTCGGGATCCTT	0	0	0	0	0	0	0.000763819095477387	0	0	0	0	0.00100635041815595	8.23858955346845e-05	0.000402001072002859	0.000346455328916028	0	0	0	0	0	0	0	0	0	0	0
GTACTGCGTCATGGAGCAGGACACATGTCTTG	0	0.000120826452938097	0	0.000889404485692189	0	0.00162427869202821	0.00132663316582915	0.000383603682595353	0	0	0	0	0	0	0	0	0	0	0	0	0	0	0	0	0	0
GTACTGCTCCCCGTTAGGGACGCTGATCCTAG	0	0	0	0	0	0	0	0.000274002630425252	0	0	0	0.00104105215671305	0.00148294611962432	0.000402001072002859	0.00012992074834351	0	0	0	0	0	0	0	0	0	0	0
GTACTGGGTGTAGTTTTAAACTCGGCTTTTTG	0	0	0	0	0	0	0	0.000219202104340202	0	0	0	0.00222091126765451	0.00115340253748558	0.000938002501340004	0.000216534580572517	0	0	0	0	0	0	0	0	0	0	0
GTACTGGTGCTCACCATACGGGGATTATCAAT	0	0.00104716259213017	0	0.000386697602474865	0	0	0	0	0	0	0	0	0	0	0	0	0	0	0	0	0	0	0	0	0	0
GTAGACAGCCTAGTGTAACTCGGGCGGGGTAC	0.0014052070728756	0.000886060654879375	0	0.00108275328692962	0	0	0	0	0	0	0	0	0	0	0	0	0	0	0	0	0	0	0	0	0	0
GTAGACGACCGGACTCCACCGTCTGGCAATTG	0	0.000241652905876193	0	0.00123743232791957	0	4.27441761060056e-05	0.00064321608040201	0.000438404208680403	0	0.000109271704092225	0	0	0	0	0	0	0	0	0	0	0	0	0	0	0	0
GTAGAGACGGATCTGCGAAGGTCGTAAGGGTT	0	0	0.00036111947035811	0.0017014694508894	0	0	0.000120603015075377	0	0	0	0	0	0	0	0	0	0	0	0	0	0	0	0	0	0	0
GTAGAGATGTTCAGTGGACTTTCGCCCTTTTC	0	0	0	0	0	0	0	0	0	0	0	0.000520526078356526	0.000164771791069369	0.000357334286224763	8.6613832229007e-05	0	0	0	0	0	0	0	0	0	0	0
GTAGATGTTGGCGTCTAGAGCGCTCAGAACTG	0.0005074358874273	0	0	0	0.000150784077201448	0	0	0.00268522577816747	0	0	0	6.94034771142034e-05	0.00177129675399572	0.00866535644095051	0.000779524490061063	0	0	0	0	0.000176164890337356	0.000579494184361935	0	0	0	0	3.44162995594714e-05
GTAGATTACTCTTTTTATAGTGATTTGGCCAG	0	4.02754843126989e-05	0	0	0	0	0	0	0	0	0	0.000485824339799424	0.00131817432855495	0.000268000714668572	0.000173227664458014	0	0	0	0	0	0	0	0	0	0	0
GTAGATTGTAAGTAAGGGTCCCGGGCTCACAC	0.0143253054373707	0.000724958717628579	0	3.86697602474865e-05	0	0	0	0	0	0	0	0	0	0	0	0	0	0	0	0	0	0	0	0	0	0
GTAGCAAGGTGTAGGAGAAGAGTGAGGGCTTG	0	0	0	0	0	0	0	0	0	0	0	0.000173508692785509	0.00205964738836711	0.000134000357334286	0.000389762245030531	0	0	0	0	0	0	0	0	0	0	0
GTAGCGAGTGAGATCCTCTCGTGAGCAGGAAT	0	0.000322203874501591	0	0.00181747873163186	0.000452352231604343	0.00200897627698226	0.0264120603015075	0.0112341078474353	0	0	0	0	0	0	0	0	0	0	0	0	0	0	0	0	0	0
GTAGCGGATACGTCGGGACTTCCTAGTCTTTG	0	0	0	0	0	0	0	0	0	0	0	0.00163098171218378	0.00222441917943648	0.000357334286224763	4.33069161145035e-05	0	0	0	0	0	0	0	0	0	0	0
GTAGCGTTTGGTACCCTGAGTCCGTAGAATAG	0	0	0	0	0.000150784077201448	0	0	0	0	0	0	0.000555227816913627	0.0159004778381941	0.00049133464355905	0.00142912823177861	0	0	0	0	0	0	0	0	0	0	0
GTAGCTCTAACCTCGTCCAGGTATTAGCTATC	0	0	0	0.0108662026295437	0	0	0	0.00284962735642262	0	0	0	0.0103064163514592	0.00523150436645246	0.00281400750402001	0	0.000227728183640007	0	0	0	0	0	0	0	0	0	0
GTAGCTTTTAGTCGTTTGGGTTGGTATAATTG	0	4.02754843126989e-05	0	0.000618716163959783	0	0.000341953408848044	0.00112562814070352	0.000164401578255151	0.000217123832959398	0.000382450964322789	0	0	0	0	0	0	0	0	0	0	0	0	0	0	0	0
GTAGGAAACAGTGACCCGGCAGCTGGTGCCTG	0	0	0	0	0	0	0	0	0	0	0	0.00020821043134261	0.00115340253748558	0.000223333928890477	8.6613832229007e-05	0	0	0	0	0	0	0	0	0	0	0
GTAGGCACATCGTCAGATAATAGCTACGGAAT	0	0	0	0	0	0	0.000442211055276382	0	0	0	0	0.000416420862685221	0.00037073652990608	0.000134000357334286	0	0	0	0	0	0	0	0	0	0	0	0
GTAGGCCCCTACGGCGGTAAGTCAGGGTACAG	0	4.02754843126989e-05	0	0	0	0	0	5.48005260850504e-05	0	0	0	0.000138806954228407	0.0257455923545889	0.00160800428801143	0.00212203888961067	0	0	0	0	0	0	0	0	0	0	0
GTAGGGCGACCGGTGTTCTTTTGTGCCACTTG	0	0.000724958717628579	0	0.00108275328692962	0	0.000341953408848044	0.00361809045226131	0.00235642262165717	0.000542809582398495	0.00448013986778124	5.52883286338254e-05	0	0	0	0	0	0	0	0	0	0	0	0	0	0	0
GTAGGGCGGTTGCAGGTTGATTGAGAATATAG	0	0.00181239679407145	0	0.00688321732405259	0	0	0	0	0	0	0	0	0	0	0	0	0	0	0	0	0	0	0	0	0	0
GTAGGGGGCGGGAAACCCTCGCCTTCGTCTAG	0	0.00189294776269685	0	0	0	0	0.000321608040201005	0	0	0	0	0	0.00337782171692206	0.0150080400214401	0.00099605907063358	0	0	0	0	0.00198185501629525	0.0354319301295583	0	0	0.00936811853842421	0.0438300988648847	0
GTAGGTAATACCCAGGGGGCCGTGTTCGGTTG	7.80670596042e-05	0	0	0	0	0	0.000361809045226131	0.000657606313020605	0	0	0	0	0	0	0	0	0	0	0	0	0	0	0	0	0	0
GTAGGTAGTATCTGCTATTGCGGGGGGTGCAG	0	0.00998832010954932	0	0	0	0.00179525539645223	0.000603015075376884	0	0	0	0	0	0	0	0	0	0	0	0	0	0	0	0	0	0	0
GTAGGTATTTTATGACTAGTCTATGAAGGTAT	0	0.00294011035482702	0	0.0317092034029389	0	0	0.00498492462311558	0.000109601052170101	0	0	0	0	0	0	0	0	0	0	0	0	0	0	0	0	0	0
GTAGGTGTACAAGTGCGGGACCGTGATGATTG	7.80670596042e-05	0.000644407749003182	0.000240746313572073	0.00131477184841454	0	0.000213720880530028	0	0	3.6187305493233e-05	0	0	0	0	0	0	0	0	0	0	0	0	0	0	0	0	0
GTAGTATGTACATATTCAAACATCGGCTTCTG	0	0	0	0.00100541376643465	0	0	0	0	0.00546428312947818	0	0	0	0	0	0	0	0	0	0	0	0	0	0	0	0	0
GTAGTCAGCGAAGTGCAAGCTGTCTGTACTTG	0	0	0	0.00162412993039443	0	0.000256465056636033	0.000482412060301508	0	7.2374610986466e-05	0	0	0	0	0	0	0	0	0	0	0	0	0	0	0	0	0
GTAGTCAGGGGCGACGTAGCGTTCTTGGCTAC	0	0	0	0	0	0	0	0.000602805786935555	0	0	0	0.00700975118853455	0.0119871478002966	0.00723601929605146	0.0170196180329999	0	0	0	0	0	0	0	0	0	0	0
GTAGTCCAATATTGGGTGTTCGGTAGCGATTT	0	8.05509686253977e-05	0	0.00707656612529002	0	0	0.000683417085427136	0	0	0.000163907556138338	0	0	0	0	0	0	0	0	0	0	0	0	0	0	0	0
GTAGTCCGTTTCAAGGACCCGTTTTGGTCTAG	0	0	0	0	0.000150784077201448	0	0	0	0	0	0	0.0107922406912586	0.00951557093425606	0.00982669287118099	0.00225195963795418	0	0	0	0	0	0	0	0	0	0	0
GTAGTGACCAACCTCGTGAAGTTCTCAGCCTT	0.0211171396229361	0.0120020943251843	0	0.0381283836040217	0	0.0251763197264373	0.038070351758794	0.0107409031126699	0.0189259607729608	0.0321258810031142	0.00232210980262067	0	0	0	0	0	0	0	0	0	0	0	0	0	0	0
GTAGTGACCCTGGGACTATAGCCCGTTCGGAT	0	0	0	3.86697602474865e-05	0	8.54883522120111e-05	0.00132663316582915	0.00109601052170101	0	5.46358520461127e-05	0	0	0	0	0	0	0	0	0	0	0	0	0	0	0	0
GTAGTGGACGATAGTGAGGAGTTGGGGTGATC	0	0	0	0	0	0	0	0.000164401578255151	0	0	0	0.00527466426067946	0.00506673257538309	0.00156333750223334	0.000173227664458014	0	0	0	0	0	0	0	0	0	0	0
GTAGTTCATTTGTCGACTGTATAGTCTCCTAG	0	0	0	0	0	0	0	0.000109601052170101	0	0	0	0.00333136690148176	0.00469599604547701	0.00464534572092192	0.00103936598674808	0	0	0	0	0	0	0	0	0	0	0
GTAGTTCTCAGCGGCCCGGTGGTCCTAGATTG	0	0	0	0	0	0.0023081855097243	0.0903718592964824	0.00854888206926786	0	0	0	0.00555227816913627	0.0069204152249135	0.0314900839735573	0.00783855181672513	0	0	0	0	0.00110103056460847	0	0	0	0	0	0
GTAGTTGGGATCGTAAGGTTGCTGGCTACTTG	0.0030055817947617	0.00120826452938097	0	0	0	0.00038469758495405	4.02010050251256e-05	5.48005260850504e-05	0	0	0	0.00225561300621161	0.00074147305981216	0	0	0	0	0	0	0	0	0	0	0	0	0
GTAGTTGTTCATGAGTAAGGTGTCTGGGGCTT	0.0006635700066357	0	0	0	0	0	0	0	0	0	0	0	0	0	0	0	0	0	0	0	0	0	0	0	0	0
GTAGTTTCTACAGTGGTGTGTCCGGGCGTTTG	0	0	0	0	0.00060313630880579	0	0	0.000602805786935555	0	0	0	0.000555227816913627	0.0130581644422475	0.000223333928890477	0.00134251439954961	0	0	0	0	0	0	0	0	0	0	0
GTATAGAGAGGGATTCGTTTCGCTCCTATTTT	0	0.0069273833017842	0	0.00177880897138438	0	4.27441761060056e-05	0	0	0	0	0	0	0	0	0	0	0	0	0	0	0	0	0	0	0	0
GTATAGAGTACCAATGGGAGGGTATGGCGCTG	0.0030446153245638	0.0198960892504732	0	0	0	0.0326992947210943	0.0290251256281407	0.0127137220517317	0.000180936527466165	0	0	0	0	0	0	0	0	0	0	0	0	0	0	0	0	0
GTATAGATGGGTAGGGTATGCAATTTCCCTTG	0	4.02754843126989e-05	0	0	0	0.00619790553537081	0.0116180904522613	0.000712406839105655	0.00452341318665412	0	0	0	0	0	0	0	0	0	0	0	0	0	0	0	0	0
GTATAGCCGCACACTCTGATTGGGGTATCCAG	0	0.000161101937250795	0	0.00464037122969838	0	0	0	0	0	0	0	0	0	0	0	0	0	0	0	0	0	0	0	0	0	0
GTATAGCGCAGCCCATGTGGGTATGAAAGATT	0.0037862523908037	0.00233597809013653	0.000120373156786037	0	0	0	8.04020100502513e-05	0	0	0	0	0	0	0	0	0	0	0	0	0	0	0	0	0	0	0
GTATAGTACTTATGGTTGACTTTTGATTTTTG	0.0001561341192084	4.02754843126989e-05	0	0.00131477184841454	0	0.000213720880530028	0.000522613065326633	0.000109601052170101	0.00133893030324962	0.00196689067366006	0.000165864985901476	0	0	0	0	0	0	0	0	0	0	0	0	0	0	0
GTATAGTGGGCCCCCCTCCTTAGTTTTTAGAT	3.90335298021e-05	0.00249708002738733	0	0.000966744006187162	0	0	4.02010050251256e-05	0	0	0	0	0	0	0	0	0	0	0	0	0	0	0	0	0	0	0
GTATATATAATTTTCCGCTAGTGCGATATTTG	0.0006245364768336	0.000161101937250795	0	0.00131477184841454	0	0.000256465056636033	4.02010050251256e-05	0.000328803156510303	0.000253311138452631	0.00103808118887614	0	0	0	0	0	0	0	0	0	0	0	0	0	0	0	0
GTATATTGGGGGCCATCTTTGTTCCGCTATTG	0	0	0	0	0.000150784077201448	0	0	0	0	0	0	0	0.00218322623166914	0.000357334286224763	0.00142912823177861	0	0	0	0	0	0	0	0	0	0	0
GTATATTTTAGGATTCCGTTGTCTGCGCGTAG	0	0	0	0	0.000452352231604343	0	4.02010050251256e-05	0	0	0	0	0.00822431203803311	0.0158592848904268	0.00732535286760765	0.00428738469533585	0	0	0	0	0	0	0	0	0	0	0
GTATCAATAGTTATTGTCGGGAGTTGATGTTC	0	4.02754843126989e-05	0	0.0020108275328693	0	0.00141055781149818	0.00249246231155779	0.000383603682595353	0.000144749221972932	0.003879145495274	0.000110576657267651	0	0	0	0	0	0	0	0	0	0	0	0	0	0	0
GTATCCGTTATTTGAGTGCACCTGTTCAACTC	0	0	0	0.000580046403712297	0	0.00145330198760419	0.00108542713567839	0.000383603682595353	0.000542809582398495	0.000491722668415014	0	0	0	0	0	0	0	0	0	0	0	0	0	0	0	0
GTATCCTGGGTGACAATGGGTCTGTCTAATAT	0	0	0	0	0	0.000470185937166061	0.00237185929648241	0	0	0	0	0	0	0	0	0	0	0	0	0	0	0	0	0	0	0
GTATCCTGGTGGGCGGTAGGCGGTTCGCTCTG	0	0	0	0	0.000301568154402895	0	0	0.000822007891275756	0	0	0	0.000277613908456814	0.0257455923545889	0.000446667857780954	0.00311809796024425	0	0	0	0	0	0	0	0	0	0	0
GTATCGATCCGTCTCTGATTATGGACAGTGTT	0.0016784417814903	0	0	0	0	0	0.000281407035175879	5.48005260850504e-05	0	0	0	0	0	0	0	0	0	0	0	0	0	0	0	0	0	0
GTATCGCGCAGATTGACATTATCGATTGGCAT	0	0	0	0	0	0	0	0.00257562472599737	0	0	0	0.00128396432661276	0.00111220958971824	0.000312667500446668	0	0	0	0	0	0	0	0	0	0	0	3.44162995594714e-05
GTATCTCAAACGTGTGACGAGGCTGTCCCTTC	0	0.000483305811752386	0	0.000348027842227378	0	0	0	0	0	0	0	0	0	0	0	0	0	0	0	0	0	0	0	0	0	0
GTATCTGTAGTGGCGCAATCAGTACAGTCTAG	0	0	0	0	0	0.0015387903398162	0.000201005025125628	0	3.6187305493233e-05	0	0	0	0.000288350634371396	0.000848668929783813	0.000519682993374042	0	0	0	0	0.000440412225843389	0.0056293720766588	0	0	0.00111969544283955	0.000366166239472721	0.00051624449339207
GTATCTTAGCGTTTACCTCAGTTTAACATCAG	0	0	0	0	0	0.00149604616371019	0.00233165829145729	0.000109601052170101	0	0	0	0.00135336780372697	0.00111220958971824	0.0118366982311953	0	0	0	0.000686695278969957	0	0.00162952523562054	0.000372531975661244	5.23861910000524e-05	0	0	0	0.00158314977973568
GTATGAATAGGTTGTCGGTCAAGGGGGACCAG	0	0	0	0	0	0	0	0.000274002630425252	0	0	0	0.000936946941041746	0.000535508320975449	0	0	0	0	0	0	0	0	0	0	0	0	0
GTATGAGGCGGGCACAGCGCCAATCTGAAGTT	0.0021078106093134	0.00201377421563494	0	0	0	0	0.00281407035175879	0.00279482683033757	0	0	0	0	0	0	0	0	0	0.00011444921316166	0	0	0	0	0	0	0	0
GTATGAGTGGTTTGTTTTATGGCAGTTCTTGT	0	0.00128881549800636	0	0.117440061871616	0	0	4.02010050251256e-05	0.000383603682595353	0	0	0	0	0	0	0	0	0	0	0	0	0	0	0	0	0	0
GTATGCCCTATTTCCTATGATCGGGAGTTCTG	0.0078457394902221	0.00213460066857304	0	0.000618716163959783	0	0.000170976704424022	0.00132663316582915	0.000876808417360807	0	0	0	0	0	0	0	0	0	0	0	0	0	0	0	0	0	0
GTATGCCGCGAGTTAGGAGGTCCGCAGTGGAT	0.0002732347086147	0	0	0.000193348801237432	0	0.000983116050438128	0.000844221105527638	0.000109601052170101	0.000904682637330824	0.000600994372507239	5.52883286338254e-05	0	0	0	0	0	0	0	0	0	0	0	0	0	0	0
GTATGGACTGCCAGACAAGGACGAGGTTGCAG	0	0.00116798904506827	0	0.00270688321732405	0	0	0	0	0	0	0	0	0	0	0	0	0	0	0	0	0	0	0	0	0	0
GTATGGACTTTTGCAACACTCAGCAATTAGTT	0	0	0	0	0	0	0.00558793969849246	0	0	0	0	0.0133601693444842	0.00762069533695831	0.00929069144184384	0.00207873197349617	0	0	0	0	0	0	0	0	0	0	0
GTATGGCTTGGTACTGTATCTAGTTTGCTTAG	0	0	0	0	0	0	0	0	0	0	0	0.00544817295346497	0.00378975119459549	0.013578702876541	0.00710233424277857	0	0	0	0	0	0	0	0	0	0	0
GTATGGGCATTCGGGCGAGACGATGTCGCTAG	0	0.00334286519795401	0	0.00166279969064192	0	0.00376148749732849	0.00341708542713568	0.000219202104340202	3.6187305493233e-05	0	0	0	0	0	0	0	0	0	0	0	0	0	0	0	0	0
GTATGTCTAGTCGGGAGGAATAACCGTCATAG	0	0	0	0	0	0	0	0	0	0	0	0	0.00160652496292635	0	0	0	0	0	0	0	0	0	0	0	0	0
GTATGTCTCCTTAACTTGCCGCGTAGGGCAAT	0	0	0	0	0	0	0	0	0	0	0	6.94034771142034e-05	0.000906244850881529	4.46667857780954e-05	0.000346455328916028	0	0	0	0	0	0	0	0	0	0	0
GTATGTGAGGACCGGCGATGAAGGTCTGCTTT	0	0.00124854001369366	0	0.00603248259860789	0	0.0108570207309254	0.0095678391959799	0.00515124945199474	0	0	0	0	0	0	0	0	0	0	0	0	0	0	0	0	0	0
GTATGTTTGAAAGTGCGCTCGTCTTTTGTTTT	0	0.0148616537113859	0	0.000425367362722351	0	0	0	0	0	0	0	0	0	0	0	0	0	0	0	0	0	0	0	0	0	0
GTATTAGTGTCGGAGGAGTGCTAGACAGTATC	0	0.00169157034113335	0	0	0	0	0.000201005025125628	0.00761727312582201	0	0	0	0	0.00037073652990608	0.00303734143291049	0.0130353817504655	0	0	0	0	0.000748700783933762	0.0156049505360321	5.23861910000524e-05	0	0.0126525585040869	0.00241669718051996	0.00110132158590308
GTATTATCATTTTTACTCGGCTTTAAGGTTTG	0	0.000322203874501591	0	0.00552977571539056	0	0.000299209232742039	0.000884422110552764	0.000822007891275756	0	0	0	0	0	0	0	0	0	0	0	0	0	0	0	0	0	0
GTATTATCTGGCTCGGTAGTATTGCACACGAC	0.0160427807486631	0.0034636916508921	0	0.024400618716164	0	0.0164992519769181	0.0375477386934673	0.00465804471722929	0.0232322501266556	0.00967054581216194	0	0	0	0	0	0	0	0	0	0	0	0	0	0	0	0
GTATTCAATGCCCGTTGTTTTTGCATTCGTTG	0.0279870408681057	0.000120826452938097	0	0	0	4.27441761060056e-05	0.000924623115577889	0	0	0	0	0	0	0	0	0	0	0	0	0	0	0	0	0	0	0
GTATTGGAAGAGTTTTCAGAAACCGTCCGCTG	0.0153792107420274	0	0	0	0	8.54883522120111e-05	0.000562814070351759	0	0	0	0	0	0	0	0	0	0	0	0	0	0	0	0	0	0	0
GTATTGGGCGATGGGGGCTTACGCAGCTCAAT	0	4.02754843126989e-05	0	0.0020108275328693	0	0.000641162641590083	0.00373869346733668	0.00126041209995616	0.00101324455381052	0.00251324919412118	5.52883286338254e-05	0	0	0	0	0	0	0	0	0	0	0	0	0	0	0
GTATTGTGGACCCTAGGCATTAGTTCTTTTTG	0	0.00579966974102864	0	0.002861562258314	0	0.00132506945928617	0.00180904522613065	0.000109601052170101	0	0	0	0	0	0	0	0	0	0	0	0	0	0	0	0	0	0
GTATTTAGGCCAGGCGATCCAAGTGATCTCAG	0	0	0	0	0.000904704463208685	0	0	0.0116725120561157	0	0	0	0.00315785820869626	0.0435409457900807	0.00370734321958192	0.00346455328916028	0	0	0	0	0	0	0	0	0	0	0
GTATTTCATAATGTCTTTATTGGACTTTCTTG	0	0	0	0	0	0	0.00663316582914573	0.00175361683472161	0	0	0	0.00215150779054031	0.000865051903114187	0.0141593710916562	0.000822831406175566	0	0	0	0	0.00484453448427728	0.00120038081046401	0	0	0.0059343858470496	0.000512632735261809	0.000172081497797357
GTATTTGGCGCAAGAGTAGTGCTGTGTATTTG	0.0013271400132714	0	0	0	0	8.54883522120111e-05	0.000442211055276382	0	0	0	0	0	0	0	0	0	0	0	0	0	0	0	0	0	0	0
GTATTTTATAAATGCCCAGATTTCAGTTTTTG	0.0027713806159491	0.00306093680776511	0	0.00881670533642691	0	0.0103013464415473	0.0328844221105528	0.0171525646646208	0.0137149887819353	0.0520679669999454	0.000608171614972079	0	0	0	0	0	0	0	0	0	0	0	0	0	0	0
GTATTTTCCATCGGCGGCGTTTCTGCTAATTT	0	0	0	0	0	0	0	0.00328803156510302	0	0	0	0.00222091126765451	0.0165183720547042	0.00763802036805432	0.0118227880992595	0	0	0	0	0	0	0	0	0	0	0
GTCAAAAGTTAATTTTTAACGACTCCATGCAG	0	0.000120826452938097	0	0.00158546017014695	0	0.00247916221414832	0.0045427135678392	0.00202761946514687	0	5.46358520461127e-05	0	0	0	0	0	0	0	0	0	0	0	0	0	0	0	0
GTCAAACCTGCTGAACGTAACGTATATGGTTG	3.90335298021e-05	0.000120826452938097	0	0	0	4.27441761060056e-05	0.000482412060301508	0.000438404208680403	0.000108561916479699	0.000109271704092225	0	0	0	0	0	0	0	0	0	0	0	0	0	0	0	0
GTCAAAGCAAGTATGACTATGTCTCGGGTTAG	0	0	0	3.86697602474865e-05	0	0.000598418465484078	0.00136683417085427	0.000986409469530908	0.00115799377578346	0.000546358520461127	0	0	0	0	0	0	0	0	0	0	0	0	0	0	0	0
GTCAAGGCAGCTCCAGGACGGTCGCCCGATTG	0	0	0	0.000348027842227378	0	0.000128232528318017	0.000562814070351759	0.000712406839105655	3.6187305493233e-05	0.000109271704092225	0	0	0	0	0	0	0	0	0	0	0	0	0	0	0	0
GTCAATAGTTGATCGTCGCCGGCACCGATCTG	0.0005464694172294	0	0	0	0	0	0	0	0	0	0	3.47017385571017e-05	8.23858955346845e-05	0.000759335358227622	0.00012992074834351	0	0	0	0	0	0.00132455813568442	0	0	0.000335908632851864	0	0.000103248898678414
GTCAATCATACCAAACTAGGCGAATCGTTTAG	3.90335298021e-05	0.000483305811752386	0	0	0	4.27441761060056e-05	0.000241206030150754	5.48005260850504e-05	0	0	0	0	0	0	0	0	0	0	0	0	0	0	0	0	0	0
GTCAATCTACAGCTGGAGTTTTCCCCGCTAAT	0	0.00177212130975875	0	0	0	0.0007693951699081	0	0.000164401578255151	0	0	0	0.000173508692785509	0.000247157686604053	0	4.33069161145035e-05	0	0	0	0	0	0	0	0	0	0	0
GTCACAAAAGCTCGCCCGGGACCGTCCAATTG	0	0	0	0	0	0	0	0.000712406839105655	0	0	0	0	0	0	0	0	0	0	0	0	0.000124177325220415	0	0	0	0	0
GTCACAATACATGCGCACGACGTAATATTTTC	0	0.00322203874501591	0	0	0	0	0.000924623115577889	0	0	0	0	0	0	0	0	0	0	0	0	0	0	0	0	0	0	0
GTCACACTTCTAGTGATTGACTTTGACACATT	0	0	0	0	0	8.54883522120111e-05	0	0	0	0	0	0.00114515737238436	0.00144175317185698	0	0	0	0	0	0	0	0	0	0	0	0	0
GTCACCATGCAATGGTTCTACGGCCGGCACTG	0	0	0	0	0	0	0	0	0	0	0	0.00933476767186036	0.0303592025045312	0.00897802394139718	0.0108267290286259	0	0	0	0	0	0	0	0	0	0	0
GTCACCCCGTTTGCAGTTCGTATGTAGCCTTG	0	0.000402754843126989	0	0.00139211136890951	0	0.000427441761060056	0.00064321608040201	5.48005260850504e-05	0.000904682637330824	0.00103808118887614	0	0	0	0	0	0	0	0	0	0	0	0	0	0	0	0
GTCACGCATGGACTGTCGTAATTCGAGGCTAG	0	0.00124854001369366	0	0	0	0	0.000241206030150754	0.000383603682595353	0	0	0	0	0	0	0	0	0	0	0	0	0	0	0	0	0	0
GTCACGGACATTTGTACCTATATATGGTTCTG	0.0009758382450525	0.000483305811752386	0	0.00112142304717711	0	0.0007693951699081	0.000603015075376884	0.000109601052170101	0	0	0	0	0	0	0	0	0	0	0	0	0	0	0	0	0	0
GTCACGGTTTTTGAGCCGTGTGCGGACCTTAG	0	0	0	0	0.000150784077201448	0	0.00414070351758794	0	0	0	0	0.00246382343755422	0.0138820233975943	0.00156333750223334	0.00103936598674808	0	0	0	0	0	0	0	0	0	0	0
GTCACTAGACCAGTTTGACACGGTCGCCACTG	0	0	0	0	0	0.000641162641590083	0.000964824120603015	0	0	0	0	0	0	0	0	0	0	0	0	0	0	0	0	0	0	0
GTCACTCCACTTGTCGCAGAGTGACTAATGAT	0	0	0	3.86697602474865e-05	0	0	0.000482412060301508	0.000164401578255151	0	0	0	3.47017385571017e-05	0	0.000134000357334286	0	0	0	0	0	0	0	0	0	0	0	0
GTCACTTGGGAGTCGGGAGGTCAGTGAACCAG	0	0.000201377421563494	0	7.73395204949729e-05	0	0.000256465056636033	0.00100502512562814	0.000164401578255151	0	0	0	0	0	0	0	0	0	0	0	0	0	0	0	0	0	0
GTCACTTTGAGGTCTAGTGCCCCGGGCAGCAG	0	0.000563856780377784	0	0	0	0.00222269715751229	0.00321608040201005	0.000274002630425252	3.6187305493233e-05	0	0	0	0	0	0	0	0	0	0	0	0	0	0	0	0	0
GTCAGACCTGGGATCGATCGCGACTTAACTAG	0	0.000886060654879375	0.000421306048751128	0.00100541376643465	0	0.00324855738405642	0.00554773869346734	0.0121657167908812	0	0.000874173632737803	0.000497594957704429	0	0	0	0	0	0	0	0	0	0	0	0	0	0	0
GTCAGACTTTTTGCGGTTAATGGCGCTTACAT	0	0	0	0	0	0	0.00100502512562814	0.000822007891275756	0	0	0	0.00277613908456814	0.00490196078431373	0.000759335358227622	0.000346455328916028	0	0	0	0	0	0	0	0	0	0	0
GTCAGATACGGCCTAGTCTTAACAAAGTTTTG	0	0.00507471102340006	0	0.00556844547563805	0	0	0	0	0	0	0	0	0	0	0	0	0	0	0	0	0	0	0	0	0	0
GTCAGCTGATCCGTGAGGATAGATAGAGCCAG	0.0282993091065225	0.00430947682145878	0	0.0230471771075019	0	0	0	0	0	0	0	0	0	0	0	0	0	0	0	0	0	0	0	0	0	0
GTCAGCTGGGTCCTGTGCCTGAGCATCTGCAG	0	0	0	0	0	0	0	0	0	0	0	0.00246382343755422	0.00247157686604053	0.00102733607289619	0.000519682993374042	0	0	0	0	0	0	0	0	0	0	0
GTCAGGAGCCTCGCCGCTCACGCAGTCTGTTG	7.80670596042e-05	0	0	0	0	0	0	0	0	0	0	0.000347017385571017	0.0147882682484759	0.0077720207253886	0.0139881339049846	0	0	0	0	0	0	0	0	0	0	0
GTCAGGTTAGCAGACTTTTAGGGTGCGCTATC	7.80670596042e-05	0.000724958717628579	0.000120373156786037	0.00386697602474865	0	0.000213720880530028	8.04020100502513e-05	5.48005260850504e-05	0.000578996887891728	5.46358520461127e-05	0	0	0	0	0	0	0	0	0	0	0	0	0	0	0	0
GTCAGTAGCCCGCCAAGGGGAGAGGGGGCTAG	0	0	0	0	0	0	0.000281407035175879	5.48005260850504e-05	0	0	0	0.00326196342436756	0.00140056022408964	0.00111666964445239	0.000476376077259538	0	0	0	0	0	0	0	0	0	0	0
GTCAGTATGCGTGCTCCTTTTTAGTTCGTGAC	0.0061282641789297	0	0	0	0	0	0	0	0	0	0	0	0	0	0	0	0	0	0	0	0	0	0	0	0	0
GTCAGTGGTTGTGGGTCAGCGATCCTTAGTTG	0	0.000443030327439687	0	0.00119876256767208	0	0.00260739474246634	0.00446231155778894	0.000274002630425252	0.000687558804371426	0.00573676446484183	0.000221153314535302	0	0	0	0	0	0	0	0	0	0	0	0	0	0	0
GTCAGTTTACATGTTCCTTAGGGTTCGCAGAT	0	0.000201377421563494	0	0.00417633410672854	0	0	0	0	0	0	0	0	0	0	0	0	0	0	0	0	0	0	0	0	0	0
GTCAGTTTCACAGTCCGGTTATGTTGATGTTG	0.0290409461727624	0	0	0	0	0	0	0	0	5.46358520461127e-05	0.00138220821584563	0	0	0	0	0	0	0	0	0	0	0	0	0	0	0
GTCATAGCAAGCAAAGCTCATTACACGTTTAG	0	0	0	0	0	0	0	0.000876808417360807	0	0	0	0.00340077037859597	0.0021420332839018	0.00611934965159907	0.00112597981897709	0	0	0	0	0	0	0	0	0	0	0
GTCATCATTGGCATTTGTGGAAGGCTGGGCTG	0.0008977711854483	0	0	3.86697602474865e-05	0	0	0	0	0	0	0	0	0	0	0	0	0	0	0	0	0	0	0	0	0	0
GTCATCCTGAAACACCTCTTTCGTTACGATAT	0	0.000523581296065085	0	0.00262954369682908	0	0	0.000241206030150754	0	0	0	0	0	0	0	0	4.55456367280015e-05	0	0	0	0	0	0	0	0	0	0
GTCATCCTGCATTGGAGTACCGTTATCCGCAG	0	0	0	0	0.000150784077201448	0	0	0.00284962735642262	0	0	0	0.00489294513655134	0.0178777393310265	0.00987135965695909	0.0062361959204885	0	0	0	3.6613942589338e-05	0	0	0	0	0	0	0
GTCATCTCGGTACTTATACTTTTCTGACGCAG	0.0176821890003513	0	0	0	0	0	0	0	0	0	0	0	0	0	0	0	0	0	0	0	0	0	0	0	0	0
GTCATTATCCAAAAGCATGCAGAGTTTTTGCC	0.0010148717748546	0.00185267227838415	0	0.000154679040989946	0	0.00581320795041676	0.0061105527638191	0.00301402893467777	0	0.00376987379118177	0.000221153314535302	0	0	0	0	0	0	0	0	0	0	0	0	0	0	0
GTCATTGCCTAAGTGCTTTTTGTTCGTAGAAC	0	0.000402754843126989	0	0.00116009280742459	0	0	0	0	0	0	0	0	0	0	0	0	0	0	0	0	0	0	0	0	0	0
GTCCACGTGTGGCATGCACGGCCTGTGCTTTG	0	0.000926336139192074	0	0	0	0.00119683693096816	0.00225125628140704	0.00526085050416484	0	0	0	0	0	0	0	0	0	0	0	0	0	0	0	0	0	0
GTCCACTTGCGATTCTTGCGGACTGATGAGAT	0	0.00298038583913972	0	0.0153518948182521	0	0.000555674289378072	0.00506532663316583	0.00164401578255151	0.00564521965694434	0.00180298311752172	0	0	0	0	0	0	0	0	0	0	0	0	0	0	0	0
GTCCAGACGCGTAGCGTACCTTATCGGGATAG	0	0.000765234201941278	0	0.000812064965197216	0	0	0	0	0	5.46358520461127e-05	0	0	0	0	0	0	0	0	0	0	0	0	0	0	0	0
GTCCAGTTTGCTTCTTTACATGCTCCCCACTG	3.90335298021e-05	0.000765234201941278	0	0	0	0.00111134857875614	0.00281407035175879	0.000767207365190706	0	0	0	0	0	0	0	0	0	0	0	0	0	0	0	0	0	0
GTCCATTTTGGACTGCCCATATATGCTTTCAG	0	0	0	0	0.000150784077201448	0	0	0	0	0	0	0.0020821043134261	0.0339017960125227	0.00366267643380382	0.00294487029578624	0	0	0	0	0	0	0	0	0	0	0
GTCCCATTCTGCATTCTTTTCAATCCCGGTTG	0	0	0	0	0.000150784077201448	0	0	0	0	0	0	0.00423361210396641	0.0175070028011204	0.00397534393425049	0.0024684942185267	0	0	0	0	0	0	0	0	0	0	0
GTCCCCAAGTATTAAGAGTCTCATTCAGTTTG	0.0014442406026777	0.00161101937250795	0	0.00781129156999227	0	0.00235092968583031	0.00578894472361809	0.00586365629110039	0.00199030180212781	0.0179751953231711	0.000939901586775032	0	0	0	0	0	0	0	0	0	0	0	0	0	0	0
GTCCCCACTTACACTGTCTGGGTTTTTAGGTT	7.80670596042e-05	0.000966611623504773	0	0.00239752513534416	0	0	0	0	0	0	0	0	0	0	0	0	0	0	0	0	0	0	0	0	0	0
GTCCCGGAACCAGGGCGTGATCAAGGGGCCTT	0.0051914594636793	0	0	7.73395204949729e-05	0	0.00577046377431075	0.0164824120603015	0.0340859272249014	0	0	0	0	0	0	0	0	0	0	0	0	0	0	0	0	0	0
GTCCCGGGCAGGGAGATAATTTGTGGCTCTTC	0.0002732347086147	0.000281928390188892	0.000601865783930184	0.000386697602474865	0	0.00149604616371019	0.00225125628140704	0.000493204734765454	0.000180936527466165	0.00103808118887614	5.52883286338254e-05	0	0	0	0	0	0	0	0	0	0	0	0	0	0	0
GTCCCTGTGAAAAACCAACGTCTTTCGATTTC	0	0.000926336139192074	0	0.00359628770301624	0	0.000470185937166061	0.000924623115577889	0.000986409469530908	3.6187305493233e-05	0.000218543408184451	0	0	0	0	0	0	0	0	0	0	0	0	0	0	0	0
GTCCCTTCGTTTTCCGTGTCATTCCACGTTTG	0	0.00173184582544605	0	0.00162412993039443	0	0.00341953408848044	0.007678391959799	0	0	0	0	0	0	0	0	0	0	0	0	0	0	0	0	0	0	0
GTCCGCGCAAATATTTCACGGTATTTGTGATC	0	8.05509686253977e-05	0	0.000425367362722351	0	0.000213720880530028	0.000482412060301508	0.000164401578255151	0.000180936527466165	0.000983445336830028	0	0	0	0	0	0	0	0	0	0	0	0	0	0	0	0
GTCCGCGGTGGGCTCAGAGGCGGTAACTCTTG	3.90335298021e-05	0	0	0.00460170146945089	0	0	0.00100502512562814	0.00115081104778606	0.000578996887891728	0.00152980385729115	0.000276441643169127	0	0	0	0	0	0	0	0	0	0	0	0	0	0	0
GTCCGCTACTCATTTTAGCACGGCGGCCATTT	0.0019126429603029	0	0	0.0161252900232019	0	0.0099593930326993	0.0399195979899497	0.0126589215256466	0.006368965766809	0.0147516800524504	0	0	0.000576701268742791	0.000357334286224763	0.000259841496687021	0	0	0	0	0	0	0	0	0	0	0
GTCCGGATCATAGTCCACGCAGTTTAAGTAAT	0	0.000161101937250795	6.01865783930184e-05	0	0	0.000170976704424022	0.00132663316582915	0.00131521262604121	0.00159224144170225	0.00224006993389062	5.52883286338254e-05	0	0	0	0	0	0	0	0	0	0	0	0	0	0	0
GTCCGGGTTCAAATACGCACTGCGCGTTATAG	0	0	0	0	0	0	0	0	0	0	0	0.00343547211715307	0.00951557093425606	0.00218867250312667	0.000433069161145035	0	0	0	0	0	0	0	0	0	0	0
GTCCGGTCTCCTTAGTGCGATAGGCGGGACTG	0.0090557789140872	0	0	0	0	0	0.021427135678392	0.00301402893467777	0	0	0	0	0	0	0	0	0	0	0	0	0	0	0	0	0	0
GTCCGGTGCAGTGTGTGGCCTCTGTGGCTTAG	0	0	0	0	0	0	0	0.00389083735203858	0	0	0	0.00215150779054031	8.23858955346845e-05	0.00281400750402001	0	0	0	0	0	0	0.000206962208700691	0	0	0	0	0
GTCCGGTTACACTGGCCCGCATATTCTTCTTG	0	0	0	0	0	0	4.02010050251256e-05	0.000274002630425252	0	0	0	6.94034771142034e-05	0.000659087164277476	0.000625335000893336	0.00112597981897709	0	0	0	0	0.000704659561349423	0.000206962208700691	0	0	7.46463628559698e-05	0	0
GTCCGGTTTACAATATCAGTATATGGACCTTG	0	0.000120826452938097	0	0	0	0	4.02010050251256e-05	0.00208241999123192	0	0	0	0	0	8.93335715561908e-05	0.00012992074834351	0	0	0	0	0	0.000620886626102074	0	0	0.00111969544283955	0.000439399487367265	0.000103248898678414
GTCCGTTGATATGGAGTCGACCCTTACGATAG	0	8.05509686253977e-05	0	0	0	0.000341953408848044	0.00281407035175879	0.000109601052170101	0.000398060360425563	0	0	0	0	0	0	0	0	0	0	0	0	0	0	0	0	0
GTCCTAGAGCTCTAGATATATGGAGTCTGTAG	0	0	0	0.00197215777262181	0	0.000128232528318017	0.00176884422110553	0.000657606313020605	0.00231598755156691	0.00327815112276676	0	0	0	0	0	0	0	0	0	0	0	0	0	0	0	0
GTCCTCAGGGCGACTCCGGTCATGAGGCTTAG	0	0	0	0	0	0.000213720880530028	0.000201005025125628	0	0	0	0	0	0.000247157686604053	0.000357334286224763	4.33069161145035e-05	0	0	0	0	0.000132123667753017	0.00235936917918788	0	0	0.000447878177135819	0.000219699743683632	3.44162995594714e-05
GTCCTGGCCGTGTGTGTACCCTTTGCTCTTTG	0	0	0	0	0	0	0	0	0	0	0	0.000694034771142034	8.23858955346845e-05	0.000268000714668572	0	0	0	0	0	0	0	0	0	0	0	0
GTCCTTAATGTTTTTTGGTTGAGTCACCGTAG	0.0060892306491276	0.00463168069596037	0	0	0	0	0	0	0	0	0	0	0	0	0	0	0	0	0	0	0	0	0	0	0	0
GTCCTTGGGCGCGTTCCATAGCAGCTGGCCAG	0.0037862523908037	0.000281928390188892	0	0.0240912606341841	0	0.0109852532592434	0.0126633165829146	0.00613765892152565	0.00539190851849171	0.0128940610828826	0.00641344612152375	0	0	0	0	0	0	0	0	0	0	0	0	0	0	0
GTCCTTGTCGCACCGGGACGAACGGCGTTTTG	0.0007416370662399	0.00169157034113335	0	0	0	0	0.00064321608040201	0	0	0	0	0	0	0	0	0	0	0	0	0	0	0	0	0	0	0
GTCCTTGTCTAGATATTAGTGCAATTGCGTTG	0	0.000201377421563494	0	0.00375096674400619	0	0.000683906817696089	0.00249246231155779	0.000274002630425252	0	0	0	0	0	0	0	0	0	0	0	0	0	0	0	0	0	0
GTCCTTTCCGCCTGTGCTATTTAATTTATTTG	0.0067528006557633	0.000161101937250795	0	0.00537509667440062	0	4.27441761060056e-05	0	0.000438404208680403	0.00242454946804661	0.00442550401573513	0.00541825620611489	0	0	0	0	0	0	0	0	0	0	0	0	0	0	0
GTCCTTTGAGGAGAAACTAATAAGTAGTTTTG	0	0	0	0	0	0	0	0	0	0	0	0.000173508692785509	0.000988630746416213	0.000848668929783813	0.000346455328916028	0	0	0	0	0	0	0	0	0	0	0
GTCGACAGGGTCGCTTATAGTGGAAGGACTTG	0	0.000724958717628579	0	0	0	0	0	0	0	0	0	0	0	0	0	0	0	0	0	0	0	0	0	0	0	0
GTCGAGAGATTCGTGAGGTGTGTGGGTAGCTG	0	0	0	0	0.000150784077201448	0	0	0	0	0	0	0.00392129645695249	0.00238919097050585	0.00116133643023048	0.000736217573946559	0	0	0	0	0	0	0	0	0	0	0
GTCGAGGTCAGCTGTATTGATCTGCTACATTG	0.0069870018345759	0.000886060654879375	0	0.00580046403712297	0	0.000213720880530028	0.00317587939698492	0.000383603682595353	0.00864876601288268	0.00224006993389062	5.52883286338254e-05	0	0	0	0	0	0	0	0	0	0	0	0	0	0	0
GTCGAGGTTGGGACTGAAGGAGGCAAGGGATT	0.0014052070728756	0	0	0	0	0.00196623210087626	0.00992964824120603	0	0	0	0	0	0	0	0	0	0	0	0	0	0	0	0	0	0	0
GTCGAGTCCATTGTTAGTAGTTGTGATTCCTG	0	0.000443030327439687	0	0.00243619489559165	0	0	0	0	0	0	0	0	0	0	0	0	0	0	0	0	0	0	0	0	0	0
GTCGCCAATCCGGGCTCCACGGCTTTGGTTTT	0	0	0	0	0	0	0	0.00109601052170101	0	0	0	0.000138806954228407	0.00140056022408964	0	0	0	0	0	0	0	0	0	0	0	0	0
GTCGCCCTACGTCGAGCCGAGGAAGTTTGCAG	0	0.000120826452938097	0	0.00726991492652746	0	0.000470185937166061	0.00160804020100503	0.000274002630425252	0	0	0	0	0	0	0	0	0	0	0	0	0	0	0	0	0	0
GTCGCGTGTGGTAATCGAGAAGGTGCCAGTTG	0	0.000241652905876193	0	0.00297757153905646	0	0.000598418465484078	0.00397989949748744	0.00120561157387111	0.00137511760874285	0	0	0	0	0	0	0	0	0	0	0	0	0	0	0	0	0
GTCGCTAAAGGTCGCTTATTCATTATTAGATT	0	0	0	0.00150812064965197	0	0.00961743962385125	0.00554773869346734	0.00131521262604121	0.000217123832959398	0.00163907556138338	0	0	0	0	0	0	0	0	0	0	0	0	0	0	0	0
GTCGGATAAGTTGTACGTCTTTCAGGGCGTAG	0.0005855029470315	8.05509686253977e-05	0	3.86697602474865e-05	0	0.000299209232742039	0.00205025125628141	5.48005260850504e-05	3.6187305493233e-05	0	0	0	0	0	0	0	0	0	0	0	0	0	0	0	0	0
GTCGGCGATGCGCTTTTTGCTCTGTTTAGTTG	0	0	0	0.000696055684454756	0	4.27441761060056e-05	0	0	0	0	0	0	0	0	0	0	0	0	0	0	0	0	0	0	0	0
GTCGGCGCTTATGGATAGTTAGGTCTGCGCTT	0	0	0	0.0274555297757154	0	0.00341953408848044	0.0106532663316583	0.00509644892590969	0.0156691032785699	0.00961590996011583	0	0	0	0	0	0	0	0	0	0	0	0	0	0	0	0
GTCGGCTGGCCCGTTACCAGAAGGAGGCGTAG	0	0	0	0	0	8.54883522120111e-05	0.00180904522613065	0	0	0	0	0.00100635041815595	0.000164771791069369	0.000312667500446668	0	0	0	0	0	0	8.27848834802765e-05	0	0	0	0	0
GTCGGGAATGCGGGATTAATTGGATGGCGTTC	0	0	0	0	0	0	0	0.000274002630425252	0	0	0	0.000832841725370441	0.000947437798648871	0.000223333928890477	0	0	0	0	0	0	0	0	0	0	0	0
GTCGGGAGGTCCGCGAAAGAACGTGTTCCTAT	0	0	0	0	0	0.000299209232742039	0.00184924623115578	0.000383603682595353	0	5.46358520461127e-05	0	0	0	0	0	0	0	0	0	0	0	0	0	0	0	0
GTCGGGGAGGTTGGGAGTAGTTTGGCTGGTAC	0	0.00185267227838415	0	0.00328692962103635	0	0	0	0	0	0	0	0	0	0	0	0	0	0	0	0	0	0	0	0	0	0
GTCGGTATGAGTATGTTATGGGCAGCCGTTAC	0	0	0	0	0	0.00038469758495405	0	0.00476764576939939	0	0	0	0	4.11929477673422e-05	0.00187600500268001	0	0	0	0	0	4.40412225843389e-05	0.0110517819446169	0	0	0.00623297129847348	0	0
GTCGGTCTTGGTTCGTAGAATGTGTGCATTTG	7.80670596042e-05	0.000241652905876193	0	0	0	0.000256465056636033	0.000844221105527638	0.000109601052170101	0	0	0	0	0	0	0	0	0	0	0	0	0	0	0	0	0	0
GTCGGTGCAGAATTAATGGCAACGTAAGATAG	0	0	0	0.000154679040989946	0	0.00256465056636033	0.000924623115577889	0.000383603682595353	0.000470434971412029	0.000109271704092225	0	0	0	0	0	0	0	0	0	0	0	0	0	0	0	0
GTCGTCAATCATTCATTAACGTATAGGGAGCC	0	0	0	0	0.000150784077201448	0	0	0.000109601052170101	0	0	0	0.000277613908456814	0.0114516394793211	0.00218867250312667	0.00259841496687021	0	0	0	0	0	0	0	0	0	0	0
GTCGTCGCCCCCACGGTCCTAGCTCTGGTCAG	0	0.00628297555278102	0.000180559735179055	0.000734725444702243	0	0.000299209232742039	0.00526633165829146	0.00120561157387111	0.000796120720851125	0.0025678850461673	0	0	0	0	0	0	0	0	0	0	0	0	0	0	0	0
GTCGTGAATCTTTTTCCCGTGGATCAGAGTTG	0	0.000322203874501591	0	0.00212683681361176	0	0	0	0	0	0	0	0	0	0	0	0	0	0	3.6613942589338e-05	0	0	0	0	0	0	0
GTCGTGATTTGTTCGAGTGGTGCGCAGAGATC	0.0006635700066357	0.00386644649401909	0.00114354498946735	0.0132637277648879	0	0.000683906817696089	0.000964824120603015	0.000219202104340202	0.00430628935369472	0.000491722668415014	0	0	0	0	0	0	0	0	0	0	0	0	0	0	0	0
GTCGTGGTGGAGAAGTGGGATGGAAGGGGTAG	0.0042546547484289	0	0	0	0	0	0.00148743718592965	0	0	0	0	0	0	0	0	0	0	0	0	0	0	0	0	0	0	0
GTCGTTACGTCGCTAATTGATGATTTTCGCAG	0.0138178695499434	0.00213460066857304	0	0	0	0	4.02010050251256e-05	0	0	0	0	0	0	0	0	0	0	0	0	0	0	0	0	0	0	0
GTCGTTAGAACAGTGCGTTCCAAATTGCATAG	0	0	0	0	0	0.00123958110707416	0.00144723618090452	0.000274002630425252	0	0	0	0.000104105215671305	0.000906244850881529	0.000938002501340004	8.6613832229007e-05	0	0	0	0	0	0.000165569766960553	0	0	0	0	0
GTCGTTATCGGTCATGAACCGGCTTCGGATTG	0	0	0	0	0	0	0	0	0	0	0	0.000624631294027831	0.0111220958971824	0.000714668572449526	0.00463384002425187	0	0	0	0	0	0	0	0	0	0	0
GTCGTTATCTTCTATAATCATTATCACTCTTG	0	0.0172379072858351	0	0.0213457076566125	0	0	0	0	0	0	0	0	0	0	0	0	0	0	0	0	0	0	0	0	0	0
GTCGTTGCGGGCCTGCGTAGGTAATAGAATTG	0	0.000120826452938097	0	0	0	0.00145330198760419	0.00377889447236181	0.00284962735642262	0.000615184193384961	0.000218543408184451	0	0	0	0	0	0	0	0	0	0	0	0	0	0	0	0
GTCGTTTTGATCGGGCGTAATAAGGGACGCAT	0	0.000483305811752386	0	0.00150812064965197	0	0	0.00229145728643216	0.00153441473038141	0	0	0	0	0	0	0	0	0	0	0	0	0	0	0	0	0	0
GTCTAAGTCTCTAAGATATTGTGCGTGCTTTG	0	0.000966611623504773	0	0.000502706883217324	0	0.000812139346014106	0.00192964824120603	0.000986409469530908	0.00347398132735037	0.00120198874501448	5.52883286338254e-05	0	0	0	0	0	0	0	0	0	0	0	0	0	0	0
GTCTACAGCCCCAGGAGCTCCGGGGAGTGTTG	0	0	0	0	0	0	0.00192964824120603	0.0103024989039895	0	0	0	0.000347017385571017	0	0.025281400750402	0.000303148412801524	9.10912734560029e-05	0	0	0	0.010790099533163	0.0233039446996978	0	0	0.0112342776098235	0	0.0123898678414097
GTCTACATTTTTCCTCTTTCCATATAAGTCTG	0	0.00181239679407145	0	0	0	0.00188074374866424	0	0	0	0	0	0	4.11929477673422e-05	0	0	0	0	0	0	0	0	0	0	0	0	0
GTCTACGTGGGTCTTTAGGCGGGTTGTGACTT	0	0	0	7.73395204949729e-05	0	0	0	0	0	0	0	0.0278307943227956	0.0246333827648707	0.015901375737002	0.0300116928673509	0	0	0	0	0	0	0	0	0	0	0
GTCTAGCTAGGTGGCCTGTGGTCTGGGCCTTG	0	0	0	0	0	0	0	0	0	0	0	0.00746087378977687	0.0102570439940682	0.0104520278720743	0.00792516564895414	0	0	0	0	0	0	0	0	0	0	0
GTCTATAAGGTAAGGGTGACAGGTGTTTATAG	0.0003122682384168	0	0	0.00158546017014695	0	0	8.04020100502513e-05	0	0	0	0	0	0	0	0	0	0	0	0	0	0	0	0	0	0	0
GTCTATCTTAACGGCGTTGCGCGGGACGGTTT	0	0	0	0.00297757153905646	0	8.54883522120111e-05	0.00100502512562814	0.00208241999123192	0	0.000218543408184451	0.000165864985901476	0	0	0	0	0	0	0	0	0	0	0	0	0	0	0
GTCTATGGCTGTGCTTTACCGTTTCGATCTTG	0	0	0	0	0	0	0	0.000712406839105655	0	0	0	0.00440712079675192	0.00123578843302027	0.00589601572270859	0.000216534580572517	0	0	0	0	0	0	0	0	0	0	0
GTCTCACAACCGTTCCTTGACCAGGAGGTTTG	0	0.000402754843126989	0	0.000773395204949729	0	0.000641162641590083	0.000402010050251256	0	0	0	0	0	0	0	0	0	0	0	0	0	0	0	0	0	0	0
GTCTCATCAGAACGGATATTGCTCAGCCTTTG	0.0097193489207229	0.00197349873132224	0	0.00607115235885537	0	0.00393246420175251	0.015035175879397	0.0290990793511618	0.015379604834624	0.0287930940283014	0.000221153314535302	0.000347017385571017	0.00782666007579502	0.00223333928890477	0.00160235589623663	0	0	0	0	0	0	0	0	0	0	0
GTCTCATTGTAAAGCCAACGGGCTGCTTCTAG	0	0	0	0.0115622583139985	0	0	0	0	0	5.46358520461127e-05	0	0	0	0	0	0	0	0	0	0	0	0	0	0	0	0
GTCTCGATAAAGACTCTCTTATGCTCTAGATT	0	0	0	0	0	0	8.04020100502513e-05	0	0	0	0	0.00888364507061804	0.0119871478002966	0.0212167232445953	0.0151574206400762	0	0	0	0	0	0	0	0	0	0	0
GTCTCGGCAGCGCTAAATGGCTAATTTGCTTG	0	0	0	0	0	0	0	0	0	0	0	0	0.000659087164277476	0.00183133821690191	4.33069161145035e-05	0	0	0	0	4.40412225843389e-05	0.00765760172192558	0	0	0.00216474452282313	0	0
GTCTCGGCCATTTGGTCGATTCGTTCAACTTG	0	0	0	3.86697602474865e-05	0	0	0.00100502512562814	0	0	0	0	0.00225561300621161	0.000659087164277476	0	0	0	0	0	0	0	0	0	0	0	0	0
GTCTGAGCGGCTCGGGCATCCACTGTATCTTG	0.0053866271126898	0.000966611623504773	0	0	0	0	0	0	0	0	0	0	0	0	0	0	0	0	0	0	0	0	0	0	0	0
GTCTGAGGGATTTACCGTTTAGTTTTGCCCAG	0	0.00229570260582383	0	0	0	0.00183799957255824	0.00679396984924623	0.000657606313020605	3.6187305493233e-05	0	0	0	0	0	0	0	0	0	0	0	0	0	0	0	0	0
GTCTGCCACTGAGGCAATTAATTATGTCATTG	3.90335298021e-05	0.00535663941358895	0	0.0278035576179428	0	0.00440265013891857	0.00603015075376884	0.0063020604997808	0.000398060360425563	0.00147516800524504	5.52883286338254e-05	0	0	0	0	0	0	0	0	0	0	0	0	0	0	0
GTCTGCTCGGGAAGCATACTGATGTGGACAAC	0	0.000523581296065085	0	0	0	0	0	0	0	0	0	0	0.0047783819410117	0.0029033410755762	0.00753540340392361	0	0	0	0	0.000132123667753017	0.00947886915849166	0.0147729058620148	0	0.000858433172843653	0.00256316367630904	0.00158314977973568
GTCTGGAGTGGTGATCAGAGTAGTCTGCGTTC	0	0	0	0	0	0	0	0	0	0	0	0.00100635041815595	0.00173010380622837	0	0.000173227664458014	0	0	0	0	0	0	0	0	0	0	0
GTCTGGGGTCATGTGTGTGATAGTCATCCTAG	3.90335298021e-05	4.02754843126989e-05	0	0.00243619489559165	0	4.27441761060056e-05	0.000763819095477387	0.000767207365190706	0.00151986683071578	0.000764901928645577	0	0	0	0	0	0	0	0	0	0	0	0	0	0	0	0
GTCTGGGGTCGTTCATCATCTTGATGTCTTTG	3.90335298021e-05	0.000120826452938097	6.01865783930184e-05	0	0.000150784077201448	4.27441761060056e-05	4.02010050251256e-05	0.00158921525646646	0.000108561916479699	0.000218543408184451	0	0	0	0	0	0	0	0	0	0	0	0	0	0	0	0
GTCTGGGTCAAAACGTGAACCTATTGTATGAT	0.0002342011788126	0.00322203874501591	0	0	0	0	0	0	0	0	0	0	0	0	0	0	0	0	0	0	0	0	0	0	0	0
GTCTGTAAGCATTCCAGGTATAGTTTGAGGAT	0	0	0	0	0.000301568154402895	0	0	0.00257562472599737	0	0	0	0.00253322691466842	0.0280935903773274	0.00464534572092192	0.00822831406175566	4.55456367280015e-05	0	0	0	0	0	0	0	0	0	0
GTCTGTTAGATTGGGAGGTGACGGTCTGATAC	0	0	0	0	0	0	0	0	0	0	0	0.00319255994725336	0	0	0	0	0	0	0	0	0	0	0	0	0	0
GTCTTAATCTGAAGGTTCATGACACATTTTTG	0.0001561341192084	0.00970639171936043	0	0.00475638051044084	0.00331724969843185	0	0.000160804020100503	0	0	0	0	0	0	0	0	0	0	0	0	0	0	0	0	0	0	0
GTCTTACCAAACTCGAAATCATCCGGTGATTG	0	0.000281928390188892	0	0.00224284609435422	0	0	0.000241206030150754	5.48005260850504e-05	0	0	0	0	0	0	0	0	0	0	0	0	0	0	0	0	0	0
GTCTTACGCCAGCCTAATTTGATAGCATTTTT	0	0.0035845181038302	0	0.000193348801237432	0	0.00376148749732849	0.0139899497487437	0.00164401578255151	0.00593471810089021	0.00661093809757963	5.52883286338254e-05	0	0	0	0	0	0	0	0	0	0	0	0	0	0	0
GTCTTACTTTCTGAAAACGCTGTTCTCTATTT	0.0003122682384168	0.00100688710781747	0	0	0	0	0	0.00120561157387111	0	0	0	0.00128396432661276	0.00111220958971824	0.00147400393067715	0.00103936598674808	0	0	0	0	0	0	0	0	0	0	0
GTCTTAGCATTTGTGAGACTAATTACGTCTTG	0	0	0	0	0	0	0	0.00416483998246383	0	0	0	0.00759968074400528	0.0029246992914813	0.00500268000714669	8.6613832229007e-05	4.55456367280015e-05	0	0	0	0	0	0	0	0	0	0
GTCTTCAGTCTATATATGGCTATAACTCTTTG	0	0	0	0	0	0	0	0.000109601052170101	0	0	0	0.00020821043134261	0.00160652496292635	0.00209933893157048	0.00355116712138929	0	0	0	0	0	0	0	0	0	0	0
GTCTTGCTACGATCGTTGACGGATCTGGCTTC	0.0005464694172294	0	0	0	0	0	0	0	0	0	0	0	0	0	0	0	0	0	0	0	0	0	0	0	0	0
GTCTTGTTTTTCCAGGGAGGCTTGGCTGAATC	0	0	0	0	0	0.000299209232742039	0.000160804020100503	0.000438404208680403	0	0	0	0.000242912169899712	0.000535508320975449	0.000223333928890477	0	0	0	0	0	8.80824451686779e-05	0.000827848834802765	0	0	0.000111969544283955	0.000109849871841816	3.44162995594714e-05
GTCTTTACAGTCAGCGAAATTTTATGAAGTTG	0	0	0	0.00216550657385924	0	0	0	0	0	0	0	0	0	0	0	0	0	0	0	0	0	0	0	0	0	0
GTCTTTATCCCCTGTGGGGTGAATTGTTACAG	0	0.000241652905876193	0	0	0	0.000299209232742039	0.00253266331658291	0.000602805786935555	0	0	0	0	0	0	0	0	0	0	0	0	0	0	0	0	0	0
GTCTTTATCCTGTTATGTTTATCTTCTTCTTG	0	0.00104716259213017	0	0	0	0.000555674289378072	0.000120603015075377	5.48005260850504e-05	0	0	0	0	0	0	0	0	0	0	0	0	0	0	0	0	0	0
GTCTTTCCCTTAGTCTATGTTGGATTCCTCTG	0	8.05509686253977e-05	0	0.00127610208816705	0	0	0	0	0	0	0	0	0	0	0	0	0	0	0	0	0	0	0	0	0	0
GTCTTTCCGGTTGGATCCAGCGGGGCGAGGTC	0.0060892306491276	0.00104716259213017	0	0	0	0	0	0	0	0	0	0	0	0	0	0	0	0	0	0	0	0	0	0	0	0
GTCTTTGTAGGAGCCGATTGCAAAGATTTTTG	0	0	0	0	0.000150784077201448	4.27441761060056e-05	0	0.00208241999123192	0	0	0	0.010584030259916	0.0381858625803262	0.00281400750402001	0.00151574206400762	0	0	0	0	0	0	0	0	0	0	0
GTCTTTTAAGTAATAGTCCAGTATGAGTGTTG	0	0.00132909098231906	0	0	0	0.000213720880530028	0.000522613065326633	0.00460324419114424	0	0	0	0	0	0.00147400393067715	0.000389762245030531	0	0	0	0	0	0.00364253487313217	0	0.000472246439988375	0.00447878177135819	0.000915415598681802	0.000103248898678414
GTCTTTTACACCGCAGCCATGAATTGCGCATT	0	0.00310121229207781	0	0.0107501933488012	0	0.00149604616371019	0.00482412060301508	0.00427444103463393	0.00101324455381052	0.00835928536305524	0.000221153314535302	0	0	0	0	0	0	0	0	0	0	0	0	0	0	0
GTCTTTTGAGATATGCAGGGGCTCGGGGCCAT	0.008587376556462	0.000523581296065085	0.00180559735179055	0.00487238979118329	0.000150784077201448	0.00568497542209874	0.0148743718592965	0.031565103024989	0.00781645798653832	0.0379719171720483	0.00187980317355006	0	0	0	0	0	0	0	0	0	0	0	0	0	0	0
GTGAAATTTTTCTTAATACGATAACTGTTTTT	0.0016784417814903	0.000443030327439687	0	0	0	0	0	0	0	0	0	0	0	0	0	0	0	0	0	0	0	0	0	0	0	0
GTGAACATCTGAGTATGTCGTCACGGTTATTG	0.0032788165033764	0.00225542712151114	0	0.022815158546017	0.0125150784077201	0	0	0	0	0.000491722668415014	0	0	0	0	0	0	0	0	0	0	0	0	0	0	0	0
GTGAAGCTGTCTGTAAATTTATTTTTCCATTT	0.023029782583239	0.00116798904506827	0	0	0	0	0.000160804020100503	0	0	0	0	0	0	0	0	0	0	0	0	0	0	0	0	0	0	0
GTGAAGGATACACTTTGATGTCTCTTCAAAAT	0	0.00104716259213017	0	0.00274555297757154	0	0	0.000120603015075377	0.000274002630425252	0	0	0	6.94034771142034e-05	0	8.93335715561908e-05	0	0	0	0	0	0	0	0	0	0	0	0
GTGAAGGCCAACGATGAAACGTTTGGGCCAAT	0	0.000443030327439687	0	0.00290023201856148	0	4.27441761060056e-05	0.000361809045226131	0.000164401578255151	0	0	0	0	0	0	0	0	0	0	0	0	0	0	0	0	0	0
GTGAAGGGGCCCGTATAGATGCATGTTATTTG	0.0023810453179281	0	0	0	0	0	0	0	0	0	0	0	0	0	0	0	0	0	0	0	0	0	0	0	0	0
GTGAAGTCCATTAATGTAGTGTGTTTTGCGAC	0.0007416370662399	0.000241652905876193	0	7.73395204949729e-05	0	0	0.000201005025125628	5.48005260850504e-05	0	0.000600994372507239	0	0	0	0	0	0	0	0	0	0	0	0	0	0	0	0
GTGAAGTGGGAGCAGCGGGGGTACGACGGTAC	0	0	0	3.86697602474865e-05	0	0	0	5.48005260850504e-05	0	0	0	0.00954297810320297	0.0160240566814961	0.000223333928890477	0.000389762245030531	4.55456367280015e-05	0	0	0	0	0	0	0	0	0	0
GTGAATGTCATACAGTCGGAGGTTAGCTTAAT	0	0.000563856780377784	0	0	0	0	0	0	0	0	0	0	0	0	0	0	0	0	0	0	0	0	0	0	0	0
GTGAATTGGATCTGATTTGCATGGTTTCCTTG	0	0.00217487615288574	0	0.00127610208816705	0	0.0205172045308827	0.0250854271356784	0.0123301183691363	0.00589853079539697	0.015024859312681	0.00265383977442362	0	0	0	0	0	0	0	0	0	0	0	0	0	0	0
GTGACAAGGGTCTATTGAACTCGGAGGTCTAG	0.0008197041258441	0.000120826452938097	0	0	0	0.000427441761060056	0.000723618090452261	0.000822007891275756	0	0	0	0	0	0	0	0	0	0	0	0	0	0	0	0	0	0
GTGACACCGTCGAAATGCGCTTGTGATTTATT	0.0231859167024474	0	0	0	0	0	0	0	0	0	0	0	0	0	0	0	0	0	0	0	0	0	0	0	0	0
GTGACACGCTCGTATCTCCCGACCCCAGTTTG	0	0	0	0	0	0	0	0.00235642262165717	0	0	0	0.000104105215671305	0.00271873455264459	0.000536001429337145	0.0012992074834351	0	0	0	0	0	0	0	0	0	0	0
GTGACACTAGATCAGCGAGGAAATCTGGATTG	0	0	0	0	0	0	0.000120603015075377	0.000602805786935555	0	0	0	0	0	0.000178667143112382	4.33069161145035e-05	0	0	0	0	0	0.00024835465044083	0	0	0.000485201358563804	0.000219699743683632	0
GTGACATTACATTGTTGTGATTCAGGCGTTTG	0	0.00181239679407145	0	0.00320959010054138	0	0.00277837144689036	0.00856281407035176	0.00948049101271372	0.00419772743721502	0.00967054581216194	0.000221153314535302	0	0	0	0	0	0	0	0	0	0	0	0	0	0	0
GTGACGCTAGTTGGAAGGCTCGGAATCGCTAG	0.0076896053710137	0.00749124008216199	0	0.0226218097447796	0	0.0248771104936952	0.037427135678392	0.0216462078035949	0.000615184193384961	0.0025678850461673	0.00364902968983248	0	0	0	4.33069161145035e-05	0	0	0	0	0	0	0	0	0	0	0
GTGACGGATATTGGCCCACAATTAGGTATTAG	0	0	0	0	0	0	0	0.000219202104340202	0	0	0	0.00843252246937571	0.009268413247652	0.00522601393603716	0.00173227664458014	0	0	0	0	0	0	0	0	0	0	0
GTGACGGTATCGGACGATGAGCAGACCATCAG	0	8.05509686253977e-05	0	0	0	0	0.000120603015075377	0.00186321788689171	0	0	0	0	0	0	0	0	0	0	0	0	0	0	0	0	0	0
GTGACGGTGTTCTAATGAGCCCGTGGTAGAAT	0	0	0	0	0	0	0	0.000328803156510303	0	0	0	0.00673213728007773	0.0123578843302027	0.00424334464891906	0.00116928673509159	0	0	0	0	0	0	0	0	0	0	0
GTGACGTCAATGTCTCCTGGACCGGCGTTTTG	0	0.0139755930565065	0	0.0283062645011601	0	4.27441761060056e-05	0	0	0.000180936527466165	0	0	0	0	0	0	0	0	0	0	0	0	0	0	0	0	0
GTGACGTTTCCTGTCGCCCGTTGGTAGCGCAG	0.0010929388344588	0.000644407749003182	0	0.00243619489559165	0	8.54883522120111e-05	0.00064321608040201	0.000274002630425252	0.000506622276905262	0.000491722668415014	0	0	0	0	0	0	0	0	0	0	0	0	0	0	0	0
GTGAGAACAGGATAACACATTCTCAGATGTAG	0	0	0	0	0	0.00123958110707416	0.00128643216080402	0	0	0	0	0	0	0	0	0	0	0	0	0	0	0	0	0	0	0
GTGAGAGCTCGTACAACCGAGCATATAGCTAT	0	0	0	0	0	0	0.000201005025125628	0	0	0	0	0.00020821043134261	0.000453122425440765	0.000178667143112382	4.33069161145035e-05	0	0	0	0	0	0	0	0	0	0	0
GTGAGAGTGTAATATTAGTGGATGTGGGTTTG	0	0.000886060654879375	0	0	0	0	0	0	0	0	0	3.47017385571017e-05	0.00465480309770967	0.00884402358406289	0.000303148412801524	0	0	0.000286123032904149	0	0.00792742006518101	0.025456351670185	0	0	0.00641958720561341	0.013731233980227	0.00512802863436123
GTGAGAGTTCGATGAGTTAGGCTCCGCGTTTG	0	0.0169962543799589	0	0.114423820572312	0	0.000170976704424022	0	5.48005260850504e-05	0	0	0	0	0	0	0	0	0	0	0	0	0	0	0	0	0	0
GTGAGCAATGACGCCTCAACTGAGTAGGCTTG	0	0	0	0.00197215777262181	0	0.0112844624919855	0.0172060301507538	0.015179745725559	0	0	0	0	0	0	0	0	0	0	0	0	0	0	0	0	0	0
GTGAGCATAGGTGATAGCAATGGTTAGTCAAC	0.0057379288809087	0.000724958717628579	0	0.0517014694508894	0	0	0	0	0	0	0	0	0	0	0	0	4.05350628293474e-05	0	0	0	0	0	0	0	0	0
GTGAGCCGGTCATGAGGCCGTGCGGAGCGTTG	0	0	0	0.0034416086620263	0	0	0.000160804020100503	0	0	0	0	0	0	0	0	0	0	0	0	0	0	0	0	0	0	0
GTGAGGTGCAGCGAGTTTGTAAATCCTTGTAG	0.0021468441391155	0.0069676587860969	0	0.00897138437741686	0	0	0	0	0	0	0	0	0	0	0	0	0	0	0	0	0	0	0	0	0	0
GTGAGTTGGGACATTAGGGCGATAAGTAGTAG	0	0	0	0	0	0	0	5.48005260850504e-05	0	0	0	0.00180449040496929	0.000947437798648871	0.000134000357334286	0	0	0	0	0	0	0	0	0	0	0	0
GTGATAAGGGTATAATCGTTAAGCGGGGCTTT	0	0	0	0	0	0	0	0	0	0	0	0.00218620952909741	0.00135936727632229	0.00058066821511524	0.000433069161145035	0	0	0	0	0	0	0	0	0	0	0
GTGATACGATCACGAGAGGCTTTTGATGATAG	0	0	0	0	0.000150784077201448	0	0.000804020100502513	0	0	0	0	0.000347017385571017	0.00321304992585269	0.000178667143112382	0.00012992074834351	0	0	0	0	0	0	0	0	0	0	0
GTGATAGGTGTGGGTACGCGACTTGTGTATAC	0	0	0	0	0	0	0	0	0	0	0	0.00520526078356526	0.0285879057505355	0.00884402358406289	0.00402754319864882	0	0	0	0	0	0	0	0	0	0	0
GTGATATCTGGGCTTATCGCTGGATATTGGTT	0	0.00036247935881429	0	0.000734725444702243	0	0	0	0	0	0	0	0	0	0	0	0	0	0	0	0	0	0	0	0	0	0
GTGATCGAGTTATGCGACGCCATCACGGTCAG	0	0.00209432518426034	0	0.00757927300850735	0.00105548854041013	0.00606967300705279	0.0132663316582915	0.00235642262165717	0.00159224144170225	0.00573676446484183	0.000110576657267651	0	0	0	0	0	0	0	0	0	0	0	0	0	0	0
GTGATCGGCATCGAGGGTTGCGTGAGCTATTT	0.0014052070728756	0.00120826452938097	0	0.0113302397525135	0	0.00666809147253687	0.00912562814070352	0.00295922840859272	0.00108561916479699	0.00393378134732011	0.00132691988721181	0	0	0	0	0	0	0	0	0	0	0	0	0	0	0
GTGATGATAGGATGGGCAGTAATGGCCCGATC	0	0	0	3.86697602474865e-05	0.000301568154402895	0	4.02010050251256e-05	0	0	0	0	0.00385189297983829	0.0200197726149283	0	0	0	0	0	0	0	0	0	0	0	0	0
GTGATGCATGGGTTTCGTTCTTCGTGCTGCTG	0	0	0	0.000425367362722351	0	0.000256465056636033	0.00100502512562814	0.00153441473038141	0	0	0	0	4.11929477673422e-05	0	0	0	0	0	0	0	0	0	0	0	0	0
GTGATGCGGCGAGCTGGCAGAATGTGTGCATT	0	0	0	0.0206496519721578	0	0	0	0	0	0	0	0	0	0	0	0	0	0	0	0	0	0	0	0	0	0
GTGATGGCCGTGGCGGTTACGGCCGTTTTTAG	0.0037081853311995	0.000724958717628579	0	0	0	0	0	0	0	0	0	0	0	0	0	0	0	0	0	0	0	0	0	0	0	0
GTGATGGTGCTGGACAGGTGAGTAAGGGGTTG	0	0.00124854001369366	0	0.000232018561484919	0	0	0	0	0	0	0	0	0	0	0	0	0	0	0	0	0	0	0	0	0	0
GTGATTGGGCACCCCAATGACTAGTTGGACTG	0.0011319723642609	0	0	0	0	0	0	0.0063020604997808	0	0	0	6.94034771142034e-05	0.00267754160487724	0.0225120600321601	0.00181889047680915	0	0	0	0	0.00154144279045186	0.00136595057742456	0	0	0	0	0.000137665198237885
GTGCAATAAGGATTTTGCCATAATAACATTAG	0	0	0	0	0	0	0.00603015075376884	0	0	0	0	0	0	4.46667857780954e-05	0	0	0	0	0	0	0	0	0	0	0	0
GTGCACAAAGAGTTCGATGGCCGGCTACAATT	0	0	0.000120373156786037	0.000309358081979892	0	8.54883522120111e-05	0.000482412060301508	5.48005260850504e-05	0.000217123832959398	0.000327815112276676	0	6.94034771142034e-05	0	0	0	0	0	0	0	0	0	0	0	0	0	0
GTGCACAGGGCTGCGCAACGTGTAGGGCTTAG	0.0106561536359733	0.00330258971364131	0	0.000116009280742459	0	0	0	0	0	0	0	0	0	0	0	0	0	0	0	0	0	0	0	0	0	0
GTGCACATCAATCCTGGTCCTGCCTTATTTTG	0	0.0034636916508921	0	0.0290796597061098	0	0	0	0	0	0	0	0	0	0	0	0	0	0	0	0	0	0	0	0	0	0
GTGCAGGGATTTTCTGTTATGTCAAACTTGTT	0	0	0	0	0	0	0	0	0	0	0	6.94034771142034e-05	0.026363486571099	0.0058066821511524	0.00723225499112208	0	0	0	0	0	0	0	0	0	0	0
GTGCATAATCTAAAGAAGCCCTGGCGGACTAC	0	0.000926336139192074	0	0.00746326372776489	0	0	0	0	0	0	0	0	0	0	0	4.55456367280015e-05	0	0	0	0	0	0	0	0	0	0
GTGCATATTGACCTCTGGGATCCAGATTTGCC	0	0	0	0	0	0.00243641803804232	0	0	0	0	0	0	0	0	0	0	0	0	0	0	0	0	0	0	0	0
GTGCATCCATGACCTGCTGTAGCGTTCTTCAG	0	0	0	0	0	0	0	0	0	0	0	0.00641982163306382	0.0175070028011204	0.00402001072002859	0.00099605907063358	0	0	0	0	0	0	0	0	0	0	0
GTGCATCCTCTTGAAGTTAAGGTGGGGTATTG	0	0.000523581296065085	0	0.000618716163959783	0	0	0.000281407035175879	0	0	0	0	0	0	0	0	0	0	0	0	0	0	0	0	0	0	0
GTGCCAGCGTTAGGGACATGTAGGTCGTCTTG	0	0.000161101937250795	0	0	0	0	8.04020100502513e-05	0.00969969311705392	0	0	0	0.00104105215671305	0.000329543582138738	0.020591388243702	0.00363778095361829	0	0	0	0	0.00550515282304237	0.00360114243139203	0.000104772382000105	0	0.000783786809987683	0	0.000619493392070485
GTGCCATCTCGCTTAGCAAACTTCGCGCGTTC	0	0	0	0	0.000301568154402895	0	0	0.00147961420429636	0	0	0	0.000347017385571017	0.0224501565332015	0.0019653385742362	0.00606296825603049	0	0	0	0	0	0	0	0	0	0	0
GTGCCCATTTCTCGGTAGGATAACTAATGTTG	0	0	0	0	0	0	0	0	0	0	0	0.00145747301939827	0.0133053221288515	0.00245667321779525	0.00485037460482439	0	0	0	0	0	0	0	0	0	0	0
GTGCCCGCGACCGCACTGAACACATTCCGCTG	0	0	0	0	0.000150784077201448	0	0	0.000548005260850504	0	0	0	0.00131866606516986	0.0153237765694513	0.0019653385742362	0.00346455328916028	0	0	0	0	0	0	0	0	0	0	0
GTGCCCTTGCTTGTATTTCTAGACCGAATTTG	0	0	0	0	0	0	0	0	0	0	0	0.00173508692785509	0.00284231339594661	0.0029480078613543	0.000519682993374042	0	0	0	0	0	0	0	0	0	0	0
GTGCCTGGAGCGTCGGGTCAGCTTGCATATTG	0	0.000322203874501591	0	0	0	0.000128232528318017	0.00136683417085427	0.000712406839105655	0	0	0	0	0	0	0	0	0	0	0	0	0	0	0	0	0	0
GTGCCTTTTCAGTCGGTCGACAGTTCGAGCTG	0.0008977711854483	0	0	0	0	0.00269288309467835	0.00574874371859297	0.000274002630425252	0	0	0	0.000485824339799424	0.000288350634371396	0.00156333750223334	0.000562989909488545	0	0	0	0	0	0.000289747092180968	0	0	0	0	0
GTGCGATTATTTTCGCAATGGGAGCGAAGCTG	0	0.000443030327439687	0	0	0	0	0	0	0	0	0	0	0	0	0	0	0	0	0	0	0	0	0	0	0	0
GTGCGCAAGCACGCGCTGTATTTTGAACCCAG	0.0001951676490105	0	0	0.000464037122969838	0	0.000854883522120111	0.00221105527638191	0.000219202104340202	0.00148367952522255	0.00147516800524504	0	0	0	0	0	0	0	0	0	0	0	0	0	0	0	0
GTGCGCGGCCTTCCCGGAGGGCCGGCGTTGTC	0	0.000644407749003182	0	0.000580046403712297	0	0.00320581320795042	0.00406030150753769	0.00301402893467777	0.00282260982847217	0.00202152652570617	0.000110576657267651	0	0	0	0	0	0	0	0	0	0	0	0	0	0	0
GTGCGTAATCTGGTTTGGCTTGTGAAAATCTG	0	4.02754843126989e-05	0	0	0	0.000427441761060056	0.000160804020100503	0.000602805786935555	0	0	0	0	0	0.00129533678756477	0	0	0	5.72246065808298e-05	0	0.00039637100325905	0.000165569766960553	0	0	0.00022393908856791	0	0.000344162995594714
GTGCGTCAATTTCTCCGCGTCTAGTGAGCCTG	0	0.000241652905876193	0	0.000425367362722351	0	0.000128232528318017	0.000241206030150754	0.000219202104340202	0.000217123832959398	0.000437086816368901	0	0	0	0	0	0	0	0	0	0	0	0	0	0	0	0
GTGCGTCTTGGTCATGTGTGTACATTTTAGTC	0.0003513017682189	0.000322203874501591	0	0	0	0.0007693951699081	0.00253266331658291	0.000219202104340202	0	0	0	0	0	0	0	0	0	0	0	0	0	0	0	0	0	0
GTGCGTTTTGTTCCCGGGTCTGTCTTGGACTG	0	0.000402754843126989	0	0.00104408352668213	0	0	0	0	0	0	0	0	0	0	0	0	0	0	0	0	0	0	0	0	0	0
GTGCTACTCGCTATTGCTGAGGCCGCTGTCTG	0.0040985206292205	0.000483305811752386	0	0	0	0.00495832442829664	0.0111758793969849	0.0113437088996054	0	0	5.52883286338254e-05	0	0	0	0	0	0	0	0	0	0	0	0	0	0	0
GTGCTAGCCATCTGAAACGTTTACATTTCCTG	0	0	0	0.0122196442382057	0	0.00478734772387262	0.0061105527638191	0.00723366944322665	0.000289498443945864	0.00316887941867453	0.000552883286338254	0	0	0	0	0	0	0	0	0	0	0	0	0	0	0
GTGCTAGGTATCACTGTGGAATCGGAATTTTG	0	0	0	0	0.000150784077201448	0	0	0.00153441473038141	0	0	0	0.0203699205330187	0.012275498434668	0.0211273896730391	0.00489368152093889	0	0	0	0	0	0	0	0	0	0	0
GTGCTATATAAGTTACGTCATTCGCCATACAG	0	0	0	0	0	0	0	0	0	0	0	0.00916125897907485	0.0117399901136925	0.00759335358227622	0.00277164263132822	0	0	0	0	0	0	0	0	0	0	0
GTGCTCGTTCATAATGATAAGGGAGGGTTTTG	0.001171005894063	0.000241652905876193	0	0.000580046403712297	0.000150784077201448	0.000470185937166061	0.000281407035175879	0.000767207365190706	0	0.000109271704092225	0	0	0	0	0	0	0	0	0	0	0	0	0	0	0	0
GTGCTCTATGGAGATCGGGAGGTTGATGTCTG	0.0692064483391233	0	0	0	0	0.00427441761060056	0.00192964824120603	0	0	0	0	0	0	0	0	0	0	0	0	0	0	0	0	0	0	0
GTGCTCTTTTTAATTTTATTTGATGATCACTG	0	0	0	0	0.000150784077201448	0	0.0015678391959799	0.000383603682595353	0	0	0	0.00170038518929798	0.0160652496292635	0	0.00012992074834351	0	0	0	0	0	0	0	0	0	0	0
GTGCTGGCGATTTAAACTGCAGACGTCTATTG	0	0.000483305811752386	0	0	0	0	0	0	0	0	0	0	0	0	0	0	0	0	0	0	0	0	0	0	0	0
GTGCTGGGGGAGGCGTGGAGTGGGGGTTGTAG	7.80670596042e-05	4.02754843126989e-05	0	0.000386697602474865	0	0.000940371874332122	0.00100502512562814	0.000438404208680403	0.000651371498878194	0.00125662459706059	0	0	0	0	0	0	0	0	0	0	0	0	0	0	0	0
GTGCTTACCATGATCCTATGTAATGGGCATTG	0	0.000483305811752386	0	0.000116009280742459	0	0	0.000201005025125628	5.48005260850504e-05	0	0	0	0	0	0	0	0	0	0	0	0	0	0	0	0	0	0
GTGCTTATGTAATCGTTTCAACTGAGTTCCTG	0	0.00447057875870957	0	0.00986078886310905	0	0.00243641803804232	0.00603015075376884	0.00257562472599737	0.000398060360425563	0.00207616237775228	0	0	0	0	0	0	0	0	0	0	0	0	0	0	0	0
GTGCTTGATCTTTAATCCAGGGTAAGACTCAG	0.0372770209610055	0.0482903056909259	0.00192597050857659	0.101044083526682	0	0.0180380423167343	0.0422110552763819	0.00865848312143797	0.00995150901063907	0.00158443970933727	0.0065240227787914	0	0	0	0	0	0	0	0	0	0	0	0	0	0	0
GTGCTTTGCTGCGGTATGGGCAGGGGGTCCTG	0	0.0642796729630674	0	0	0	0	0	0	0	0	0	0	0	0	0	0	0	0	0	0	0	0	0	0	0	0
GTGCTTTGGTACACGCTGTATGTCTCGCTTTG	0	0.00185267227838415	0	0.0156225831399845	0	0.01551613592648	0.037105527638191	0.00465804471722929	0.0209162625750887	0.0195049991804622	0.00116105490131033	0	0	0	0	0	0	0	0	0	0	0	0	0	0	0
GTGGAATCTCATATGGGTAGCCAGAGAGCCAG	0.0001171005894063	0	0	0.0045630317092034	0	0.000512930113272067	0.00249246231155779	0.000822007891275756	0.000759933415357892	0.000327815112276676	5.52883286338254e-05	0	0	0	0	0	0	0	0	0	0	0	0	0	0	0
GTGGACAAGAATACCCACGCGCTTCTTAGGTT	0	0.00869950461154295	0	0.0208816705336427	0	0.00512930113272067	0.00719597989949749	0.00427444103463393	7.2374610986466e-05	0.00289570015844397	0	0	0	0	0	0	0	0	0	0	0	0	0	0	0	0
GTGGACCAGGGACGTAAGCGCGACGTTGGCAT	0	0	0	0	0	0	0	0.000602805786935555	0	0	0	0.00530936599923656	0.00453122425440765	0	0	0	0	0	0	0	0	0	0	0	0	0
GTGGACCTAAGTTACGTGATTGCTACACTTAG	0	0	0	0.00560711523588554	0	0.00102586022654413	0.00397989949748744	0.00202761946514687	0.00220742563508721	0.00715729661804076	0	0	0	0	0	0	0	0	0	0	0	0	0	0	0	0
GTGGACTAATGGCGAAATTGAGTCGAGGCTAT	0	0.00189294776269685	0	0	0	0	0	0	0.00217123832959398	0.00224006993389062	0	0	0	0	0	0	0	0	0	0	0	0	0	0	0	0
GTGGACTTCACTCGCTTCGTCTATCCCTGTTG	0.001951676490105	0	0	0.00108275328692962	0	0	0	0	0	0	0	0	0	0	0	0	0	0	0	0	0	0	0	0	0	0
GTGGAGCCACCACATGGGGTAGAGATGAGTAG	0	0.0123242981996859	0	0	0	0	0	0	0	0	0	0	0	0	0	0	0	0	0	0	0	0	0	0	0	0
GTGGAGGTCGTATTAATGGTAGCGTGGGATTG	0	0.00157074388819526	0	0	0	0	0	0	0	0	0	0	0	0	0	0	0	0	0	0	0	0	0	0	0	0
GTGGAGTAGTTATTTACCCCTAGGCGTATCAG	0	0	0	0	0	0.00683906817696089	0.00534673366834171	0.00147961420429636	3.6187305493233e-05	0	0	0.000451122601242322	0.00391333003789751	0.00625335000893336	0.000303148412801524	0	0	0	0	0	0.00103481104350346	0	0	0	0	0
GTGGAGTATATTTATATCACGGGTGGGCATTT	0.0087435106756704	0.000886060654879375	0	0	0	0	0	0	0	0	0	0	0	0	0	0	0	0	0	0	0	0	0	0	0	0
GTGGATATGGGCTGAAATTGATTCATGCCTAG	0	0	0	0	0.000150784077201448	0	0	0	0	0	0	0.0060381025089357	0.00630252100840336	0.00620868322315526	0.00116928673509159	0	0	0	0	0	0	0	0	0	0	0
GTGGATGTGCCCCTTTCAAGGCAGAGCGTCAC	0.0110855224637964	0.00225542712151114	0	0	0	0	0.000201005025125628	0	0	0	0	0	0	0	0	0	0	0	0	0	0	0	0	0	0	0
GTGGATTGAGATTTTATGGGAGCGTTACGTTG	0	0	0	3.86697602474865e-05	0.000150784077201448	0	0	0	0	0	0	0.00232501648332581	0.0304003954522986	0.000625335000893336	0	0	0	0	0	0	0	0	0	0	0	0
GTGGCCACCACAGTTAGCCGGAGATTTTACAG	0	0.00124854001369366	0	7.73395204949729e-05	0	0.000470185937166061	0	0	0	0	0	0	0	0	0	0	0	0	0	0	0	0	0	0	0	0
GTGGCCATTAATGTGTTATTTAAGCCTGCTTG	0.0001951676490105	0	0	0	0	0.00166702286813422	0.00337688442211055	0.000876808417360807	0	0	5.52883286338254e-05	0	0	0	0	0	0	0	0	0	0	0	0	0	0	0
GTGGCCGCATTACAAATGGGGCTTAGGGATAC	3.90335298021e-05	0.00136936646663176	0	0.00545243619489559	0	0.00200897627698226	0.00349748743718593	0	0.00264167330100601	0.00169371141342949	0	0	0	0	0	0	0	0	0	0	0	0	0	0	0	0
GTGGCCTTCGAACCGTCGGCATCTGATTTTAT	0	0.00310121229207781	0	0	0	0	0.00377889447236181	0.000822007891275756	0	0	0	0	0	0	0	0	0	0	0	0	0	0	0	0	0	0
GTGGCCTTTGATCAGTTCATGGTAGTGTCTAG	0.0017565088410945	0.00559829231946514	0	0.00614849187935035	0	0	8.04020100502513e-05	0	0	0	0	0	0	0	0	0	0	0	0	0	0	0	0	0	0	0
GTGGCGACTTGTTCTAGACAGCCCAGTGCATT	0	0.0162712956623303	0	0.077030162412993	0.000452352231604343	0.00859157939730712	0.0180904522613065	0.000328803156510303	7.2374610986466e-05	0.00240397749002896	0	0	0	0	0	0	0	0	0	0	0	0	0	0	0	0
GTGGCGCGGCTACCTAACAGTTTGGGAGCTAG	0.0105000195167649	0.0070482097547223	0	0.0327919566898685	0	0.0237657619149391	0.0560804020100503	0.0064116615519509	0.0348845624954766	0.0294487242528547	0.000884613258141206	0	0	0	0	0	0	0	0	0	0	0	0	0	0	0
GTGGCGTGATTCCTGGGGGGACACAGCGCTAG	0	0	0	0	0	0	0	0.00246602367382727	0	0	0	0.000104105215671305	0.000782666007579502	0	0	0	0	0	0	0	0	0	0	0	0	0
GTGGCGTGCAGAAGCGAGGTACCCCTACCTTC	0	0	0	0	0	0	0.000683417085427136	0.000548005260850504	0.000325685749439097	0.000928809484783915	0	0	0	0	0	0	0	0	0	0	0	0	0	0	0	0
GTGGCTCCGGTTGAAAGGATCACAAATGGCAG	0	0.00378589552539369	0	0.0261020881670534	0	0.0204317161786707	0.0176482412060301	0.0129329241560719	0.00781645798653832	0.00366060208708955	0	0	0	0	0	0	0	0	0	0	0	0	0	0	0	0
GTGGCTTATAATCTAACCATGTACTGATATTG	0	0	0	0.00065738592420727	0	0	0	0	0	0	0	0	0	0	0	0	0	0	0	0	0	0	0	0	0	0
GTGGGACACGCTAAAGCAGCCTCTCGCGTTTG	0	4.02754843126989e-05	0	0.000850734725444702	0	0	0	0	0	0	0	0	0	0	0	0	0	0	0	0	0	0	0	0	0	0
GTGGGACGCTACGCTTTGTGTAGTGGCCATTG	0.0001561341192084	0.000161101937250795	0	0	0	0	0.000361809045226131	0.00443884261288908	0	0	0	6.94034771142034e-05	0.000494315373208107	0.00272467393246382	8.6613832229007e-05	0	0	0	0	0.000528494671012067	0.000372531975661244	5.23861910000524e-05	0	0	0	0
GTGGGAGCGCAAGGGGGCTGCGCGATTCACAG	0	0.00185267227838415	0.000601865783930184	0.000850734725444702	0	0	4.02010050251256e-05	0	0	0	0	0	0	0	0	0	0	0	0	0	0	0	0	0	0	0
GTGGGAGTGCGCGTGGGTTAGCAGCTTCGCAC	0	0	0	0	0	0	0	0	0	0	0	6.94034771142034e-05	0.00148294611962432	0.000357334286224763	0.000736217573946559	0	0	0	0	0	0	0	0	0	0	0
GTGGGCACTCGGTATGTCAGTCATTTGGCCAG	0	0	0	0	0.000452352231604343	0	0	0.00147961420429636	0	0	0	0.000104105215671305	0.0343137254901961	0.00227800607468287	0.00632280975271751	0	0	0	0	0	0	0	0	0	0	0
GTGGGCGAGCCTTATGGGAGGGGACGCGGTTG	0.0001171005894063	0.000604132264690483	0	0.00498839907192575	0	0.000341953408848044	0.00205025125628141	0.00169881630863656	0	0	0	0	0	0	0	0	0	0	0	0	0	0	0	0	0	0
GTGGGCGGGGTCGGGACGGAAGGGAACGACTG	0.014442406026777	0.00036247935881429	0	0.00850734725444702	0	0.0133361829450737	0.0315577889447236	0.0232354230600614	0	0.000983445336830028	0.000387018300436778	0	0	0	0	0	0	0	0	0	0	0	0	0	0	0
GTGGGCGTTCGCTTTGCGAGCATCTGAGTTTG	0	0	0	0	0	4.27441761060056e-05	0.000804020100502513	0.000767207365190706	0	0	0	0.00145747301939827	0.00193606854506508	0.00209933893157048	0.000303148412801524	0	0	0	0	0	0	0	0	0	0	0
GTGGGCTAGGGTTTTAGGCTCGCGAGTCGTAG	0	0	0	0	0	0	0	0.00257562472599737	0	0	0	0.000173508692785509	0.00613774921733399	0.000178667143112382	0.000952752154519077	0	0	0	0	0	0	0	0	0	0	0
GTGGGCTCGGAACCCTCTAAGTCGCGGCGTTG	0	0.0114785130291192	0	0	0	0.0023081855097243	0.00168844221105528	0	0	0	0	0	0	0	0	0	0	0	0	0	0	0	0	0	0	0
GTGGGGCGCGCCAGCTGGTTGGGGGGTGCCAG	0	0.00829674976841597	0	0.00525908739365816	0	0.000470185937166061	0.00586934673366834	0.000164401578255151	0	0	5.52883286338254e-05	0	0	0	0	0	0	0	0	0	0	0	0	0	0	0
GTGGGGCGCTGCAAGCGTTGGCTGACGTTCAG	0.0009758382450525	0.000845785170566676	0	0.00823665893271462	0	0.00175251122034623	0.00261306532663317	0.00257562472599737	0.00195411449663458	0.00207616237775228	0.000884613258141206	0	0	0	0	0	0	0	0	0	0	0	0	0	0	0
GTGGGGGAAAGTGTTAGGGCGGAGTGAGTCAC	0.003513017682189	0.0033831406822667	0	0	0	0.00141055781149818	0.00164824120603015	0.00400043840420868	0	0	0	0	0	0	0	0	0	0	0	0	0	0	0	0	0	0
GTGGGGGAAGACATGGGGTGCTGTGGCCCTAT	0.0010539053046567	0.00539691489790165	0	0.00750193348801237	0	0.00252190639025433	0.00116582914572864	0	0	0.00163907556138338	0.000774036600873556	0	0	0	0	0	0	0	0	0	0	0	0	0	3.66166239472721e-05	0
GTGGGGGACACTTGATGTTGTGCAGGGTGTTG	0.0009758382450525	0.00386644649401909	0	0	0	4.27441761060056e-05	0.000763819095477387	0.00241122314774222	0	0	0	0	0	0	0	0	0	0	0	0	0	0	0	0	0	0
GTGGGGGAGTATGAAAGCAAAGAGAACACTTG	0	0.000483305811752386	0	0.00123743232791957	0	0.0125667877751656	0.00598994974874372	0.00350723366944323	0.00195411449663458	0.00568212861279572	0.000165864985901476	0	0	0	0	0	0	0	0	0	0	0	0	0	0	0
GTGGGGGATATACCTCCCAGATTTTTTCGTTG	0	0	0	0	0	4.27441761060056e-05	0.000603015075376884	0.000438404208680403	0.000108561916479699	0.000163907556138338	0	0	0	0	0	0	0	0	0	0	0	0	0	0	0	0
GTGGGGGGAGAGTCTGTGTCGTCGAAGAGCAG	0.0088606112650767	0.0112771356075557	0	0	0	0	0	0	0	0	0	0	0	0	0	0	0	0	0	0	0	0	0	0	0	0
GTGGGGTCGGCTTTCGTGCTGGTCCTGCGTAG	0.0016394082516882	0.000684683233315881	0	0.0121809744779582	0	0.000598418465484078	0.00269346733668342	0.000438404208680403	0	0	0	0	0	0	0	0	0	0	0	0	0	0	0	0	0	0
GTGGGTATAAATGGGACAGCGGGACAGGGCAG	0	0	0	0.0037122969837587	0	0.000854883522120111	0.00180904522613065	0.00126041209995616	0.00206267641311428	0.00376987379118177	5.52883286338254e-05	0	0	0	0	0	0	0	0	0	0	0	0	0	0	0
GTGGGTCGCATTTGCATCGATGGGAGGCTTTG	0	0	0	0	0	0	0	0.000712406839105655	0	0	0	0.00114515737238436	0.00102982369418356	0.000625335000893336	0	0	0	0	0	0	0	0	0	0	0	0
GTGGGTCGTATTGGTTGCTATATCTTCGTCTC	0	0	0	0	0.000150784077201448	0	0	0.00169881630863656	0	0	0	0.00537876947635077	0.0120283407480639	0.00142933714489905	0.00190550430903815	0	0	0	0	0	0	0	0	0	0	0
GTGGGTGTTAGTTGGGCCCACTTCGCGTTTTG	0	0	0	0	0	0	0	0.000548005260850504	0	0	0	0.00312315647013915	0.00243038391827319	0.00129533678756477	4.33069161145035e-05	0	0	0	0	0	0	0	0	0	0	0
GTGGGTTTTAGTATCACTTACGCTAAGGTTTG	0.0002732347086147	0.000161101937250795	0	0.00119876256767208	0	0.000213720880530028	0.00108542713567839	0.000219202104340202	0.000217123832959398	0.000382450964322789	0.000110576657267651	0	0	0	0	0	0	0	0	0	0	0	0	0	0	0
GTGGTAAGGAATGTGTTTCGAGGCTCGGCTGT	0	0.00294011035482702	0	0	0	0.000512930113272067	0.0045427135678392	0.00180841736080666	0	0	0	0	0	0	0	0	0	0	0	0	0	0	0	0	0	0
GTGGTAATCCGTAAGTTGATGTCCTCTCTTAC	0	0	0	0	0.000150784077201448	0	0	0	0	0	0	0.0253669708852414	0.0212143681001812	0.0139807039485439	0.00385431553419081	0.00464565494625615	0	0	0	0	0	0	0	0	0	0
GTGGTAGGGGGTGGCATCTGTGCGGGTCGTAG	0	4.02754843126989e-05	0	0.000502706883217324	0	0.000470185937166061	0.000964824120603015	0.000164401578255151	0.00036187305493233	0.00262252089821341	5.52883286338254e-05	0	0	0	0	0	0	0	0	0	0	0	0	0	0	0
GTGGTATTACCTCCCCTTAAGGCCCGTCAATC	0	0	0	0	0.000301568154402895	0	0	0.00476764576939939	0	0	0	0.00385189297983829	0.0259515570934256	0.0029033410755762	0.00389762245030531	0	0	0	0	0	0	0	0	0	0	0
GTGGTATTTATTCAGGTTTGGCTATCCGACTG	0	0.000845785170566676	0	0.00220417633410673	0	0.000812139346014106	0.00703517587939699	0.00137001315212626	0	0	0	0	0	0	0	0	0	0	0	0	0	0	0	0	0	0
GTGGTCCACGGCCCTCTTTGCCGGTGGTTAAT	0.0006635700066357	0.000765234201941278	0	3.86697602474865e-05	0	8.54883522120111e-05	0.000241206030150754	0.000328803156510303	0	0	0	0	0	0	0	0	0	0	0	0	0	0	0	0	0	0
GTGGTCCTGCACAACACGCGATCGTAGGCTTG	0.0078847730200242	0.00189294776269685	0	0.0816318638824439	0	4.27441761060056e-05	0	0	0	0	0	0	0	0	0	0	0	0	0	0	0	0	0	0	0	0
GTGGTCTTTAAAGCTCACTCGGTGCCCGCTAG	0	0.000483305811752386	0	0	0	0.000940371874332122	0.00180904522613065	0.000109601052170101	0	0	0	0	0	0	0	0	0	0	0	0	0	0	0	0	0	0
GTGGTGATGCGCAAGTTAGAATTTAACGATTG	0.0044498223974394	0.00144991743525716	0	0	0	0	4.02010050251256e-05	5.48005260850504e-05	0	0	0	0	0	0	0	0	0	0	0	0	0	0	0	0	0	0
GTGGTGCTCGCATGCATGCATCTTATGATTAG	0.0001951676490105	0.00036247935881429	0	3.86697602474865e-05	0.000150784077201448	0.00188074374866424	0.00168844221105528	0.000274002630425252	0.000325685749439097	0	0.000110576657267651	0	0	0	0	0	0	0	0	0	0	0	0	0	0	0
GTGGTGCTGCGCGAGAGCCCCAGCCGCTTCAG	0.0001171005894063	0.000241652905876193	0	7.73395204949729e-05	0	0.000341953408848044	0.000723618090452261	0.000219202104340202	0.000796120720851125	5.46358520461127e-05	0	0	0	0	0	0	0	0	0	0	0	0	0	0	0	0
GTGGTGGAACGTCACCTTAAGGTCTGCCCCTC	0	0.00330258971364131	0	0.000154679040989946	0	0	0	0	0	0	0	3.47017385571017e-05	0	0	0	0	0	0	0	0	0	0	0	0	0	0
GTGGTGGCTACATTTCTGGCAGAATGAGTTTT	0	0.00157074388819526	0	0	0	0.0113272066680915	0.014713567839196	0.0138645330995178	0.0176594050806977	0.0149702234606349	0.000110576657267651	0	0	0	0	0	0	0	0	0	0	0	0	0	0	0
GTGGTGGGGGCTATGTTGGGTATTCAGGGTAC	0	0	0	0	0.000452352231604343	0	0	0	0	0	0	0.00530936599923656	0.0495139232163454	0.00763802036805432	0.00290156337967173	0	0	0	0	0	0	0	0	0	0	0
GTGGTGGGTGATAACTATTTCATGGTCCGTAG	0	0	0	0.000386697602474865	0	0.000983116050438128	0.00353768844221106	0.000328803156510303	0	0	0	0	0	0	0	0	0	0	0	0	0	0	0	0	0	0
GTGGTGTCCCTTTAGAAAGCCGCTGCGTCTAT	0	0	0	0	0	0	0	0	0	0	0	0.000242912169899712	0.00432525951557093	0.000402001072002859	0.00099605907063358	0	0	0	0	0	0	0	0	0	0	0
GTGGTGTCCGATGCGCTCGTTGGGTTCTTGTT	0	0	0	0	0	0	0	0	0	0	0	0.00159627997362668	0.00609655626956665	0	0	0	0	0	0	0	0	0	0	0	0	0
GTGGTGTCGATTTTCGCGTTTAGACTTCTTTG	0	0	0	0	0.000150784077201448	0	0	0	0	0	0	0.00135336780372697	0.00160652496292635	0.00116133643023048	0.000216534580572517	0	0	0	0	0	0	0	0	0	0	0
GTGGTGTGCGCCTACGCCGGCAGTGGCACTTG	0	0.00104716259213017	0	0.0088553750966744	0.00060313630880579	0.000128232528318017	0.00257286432160804	5.48005260850504e-05	0	0	0	0	0	0	0	0	0	0	0	0	0	0	0	0	0	0
GTGGTGTTGCTTTTTGTCTCTTGCTAATTCAG	0	0	0	0	0	0.0103013464415473	0.00932663316582915	0.00175361683472161	0	0	0	0.000104105215671305	0.00189487559729774	0.0206360550294801	0.00333463254081677	0	0	0	0	0	0.0389916801192102	0	0	0.0134736684955026	3.66166239472721e-05	0.000585077092511013
GTGGTTGAGCCATGCATGACTCGTAATTTTTT	0.0213123072719466	0.00281928390188892	0	0	0	0	0.000160804020100503	0	0	0	0	0	0	0	0	0	0	0	0	0	0	0	0	0	0	0
GTGGTTGCTTCGACGTAAATCAAGGCCGTTAC	0	0	0	0	0	0	0.0139899497487437	0	0	0	0	0.0081549085609189	0.00111220958971824	0	0	0.00122973219165604	0	0	0	0	0	0	0	0	0	0
GTGGTTGTAATTGAGAGTCCCTCGGAGCATTC	0	0.000926336139192074	0	0	0	0.00213720880530028	0.00389949748743719	0.00186321788689171	0.00220742563508721	0.0034420586789051	0.00116105490131033	0	0	0	0	0	0	0	0	0	0	0	0	0	0	0
GTGTAACATAAATTTGTTAATGTCCTAGTCTG	0	0	0	0	0	0	0	0	0	0	0	0.000138806954228407	0.00189487559729774	0.000134000357334286	0.000822831406175566	0	0	0	0	0	0	0	0	0	0	0
GTGTAAGTCCTATTACCGGGAGTTACTAGTTG	0.0037081853311995	8.05509686253977e-05	0	0	0	0.00145330198760419	0.00180904522613065	0.000657606313020605	0	0	0	0	0	0	0	0	0	0	0	0	0	0	0	0	0	0
GTGTAATCCTTGCCCGTTGATACTTGGAGTTG	0	0	0	0	0	0	0	0	0	0	0	0.00267203386889683	0.00737353765035426	0.00241200643201715	0.000952752154519077	0	0	0	0	0	0	0	0	0	0	0
GTGTACATCGGTCAATTTGTGTCTTCTTGTTG	0	0.00294011035482702	0	0.00692188708430008	0	0	0	0	0	0	0	0	4.11929477673422e-05	0	0	0	0	0	0	0	0	0	0	0	0	0
GTGTACCGGGGTTAGACCGCCACAAATTCTTG	0	0	0	0.00862335653518948	0	0	0	0	0	0	0	0	0	0	0	0	0	0	0	0	0	0	0	0	0	0
GTGTACCTGTGCTGATGAGTGGTATGTTCTAG	0.0308755220734611	0.0169157034113335	0	0	0	0.01551613592648	0.00884422110552764	0.000931608943445857	3.6187305493233e-05	0	0	0	0	0	0	0	0	0	0	0	0	0	0	0	0	0
GTGTAGATCTGCGGTGTTATGTCTGCGTTGAC	0.0035520512119911	0	0	0.00247486465583913	0	0.00542851036546271	0.0219899497487437	0.0125493204734765	0	0	0	0	0	0	0	0	0	0	0	0	0	0	0	0	0	0
GTGTAGGCAGGGTAATAGTATATATTTCTTTG	0.0023810453179281	4.02754843126989e-05	0	0	0	0.00247916221414832	0.0048643216080402	0.00180841736080666	0	0	0	0	0	0	0	0	0	0	0	0	0	0	0	0	0	0
GTGTAGGGCGCCGTTAGATTACAAAATTATTC	0	0.00177212130975875	0	0.00390564578499613	0	0	0	0	0	0	0	0	0	0	0	0	0	0	0	0	0	0	0	0	0	0
GTGTAGGTCTTCATGAATTGTAGGCGCGATAG	0	0.00241652905876193	0.000421306048751128	0.00928074245939675	0	0	0.0100904522613065	0.000219202104340202	0	0	0	0	0	0	0	0	0	0	0	0	0	0	0	0	0	0
GTGTAGTACATAGGTCACGAGTTTTTGTTGTC	0	0	0	0	0	0	0	0	0	0	0	0.00756497900544817	0.00597297742626462	0.00397534393425049	0.000173227664458014	0	0	0	0	0	0	0	0	0	0	0
GTGTAGTGTGATATGATGTTTACACGAGGTTG	0	0.00136936646663176	0.000240746313572073	3.86697602474865e-05	0	0.0061551613592648	0.0094070351758794	0.00312362998684787	0.00868495331837591	0.00508113424028848	0	0	0	0	0	0	0	0	0	0	0	0	0	0	0	0
GTGTAGTTGTTTGAAAGGTAAGCCAGACGCTG	0	0	0	0.000232018561484919	0	0.000470185937166061	0.000321608040201005	0	0.000108561916479699	0.000327815112276676	5.52883286338254e-05	0	0	0	0	0	0	0	0	0	0	0	0	0	0	0
GTGTATCACACTTCGGGTACCACTTCACCCAG	0	0.00378589552539369	0	0.011291569992266	0.00467430639324487	0.0126522761273776	0.013748743718593	0.00926128890837352	3.6187305493233e-05	0.000109271704092225	0	0	0	0	0	0	0	0	0	0	0	0	0	0	0	0
GTGTATCTTTAGCTTAGCTCGTGAACTGTTTG	0	0.000886060654879375	0	0.0220417633410673	0	0	4.02010050251256e-05	0	0	0	5.52883286338254e-05	0	0	0	0	0	0	0	0	0	0	0	0	0	0	0
GTGTATGGTTTAAGGCGGGATGATTCTGAGTT	0	0	0	0.0326372776488786	0	0	0.000361809045226131	0.000493204734765454	0	0	0	0	0	0	0	0	0	0	0	0	0	0	0	0	0	0
GTGTATGTCCTAGTGTTACGGCGACACCACTG	0.0045278894570436	0.0122437472310605	0	0.00448569218870843	0	0.0123103227185296	0.0138693467336683	0.00219202104340202	0.0200115799377578	0.0242036824564279	5.52883286338254e-05	0	0	0	8.6613832229007e-05	0	0	0	0	0	0	0	0	0	0	0
GTGTATTCCCTTATCTTAGGTAGGTGTATGAT	0	0.000483305811752386	0	7.73395204949729e-05	0	0	0	0	0	0	0	0	0	0	0	0	0	0	0	0	0	0	0	0	0	0
GTGTATTCGACGATATGAAGATTCATTTCCTG	0	0	0	0	0	0	0	0	0	0	0	0.00308845473158205	0.00177129675399572	0.00169733785956763	0.000346455328916028	0	0	0	0	0	0	0	0	0	0	0
GTGTATTCGTGTTCCTTGGTGAGGTGTCGCTG	0	0.000443030327439687	0	0.00533642691415313	0	0.000641162641590083	0.00530653266331658	0.00794607628233231	0	0	0	0	0	0	0	0	0	0	0	0	0	0	0	0	0	0
GTGTCAGTGGTTCAGCCGGGGGATCGGTCCTG	0	4.02754843126989e-05	0	0	0	0.000256465056636033	0.000361809045226131	0.000219202104340202	0.000796120720851125	0.000710266076599465	0	0	0	0	0	0	0	0	0	0	0	0	0	0	0	0
GTGTCCAGTACACATACTTGACTTGACACTTG	0	0	0	0	0	0.00474460354776662	0.00100502512562814	0.000986409469530908	0	0	0	0	0	0.00348400929069144	0.00116928673509159	0	0	0	0	0.00127719545494583	0.00699532265408336	0.0011001100110011	0	0.00324711678423469	0	0.0019273127753304
GTGTCCTACTTTCGTTTAGGGCAGTGTGCTAG	0	0	0	0	0	0	8.04020100502513e-05	5.48005260850504e-05	0	0	0	0.00465003296665163	0.00148294611962432	0.00451134536358764	0	0	0	0	0	0	0	0	0	0	0	0
GTGTCGAACTCGGGGTTCAAGTCAGTTTGCTG	0.0094851477419103	0.0155060614603891	0	0.0133023975251353	0	0.00859157939730712	0.0258492462311558	0.0061924594476107	0.0390822899326916	0.0428345080041523	0.00187980317355006	0	0	0	0	0	0	0	0	0	0	0	0	0	0	0
GTGTCGCCGGGCGCATGTGGTCGCATATGTTG	0	0.000523581296065085	0	0.000270688321732405	0	0.00102586022654413	0.000442211055276382	0.000328803156510303	0.00151986683071578	0.00180298311752172	0	0	0	0	0	0	0	0	0	0	0	0	0	0	0	0
GTGTCGCGGGTAGTGAGTGACCATTGGGGCAC	0	0.000563856780377784	0	0.00278422273781903	0	0.00119683693096816	0.000723618090452261	0	0	0.000764901928645577	0	0	0	0	0	0	0	0	0	0	0	0	0	0	0	0
GTGTCGGCCCACAAAGAACAACGACTTGCAAT	0	0.00124854001369366	0	0.00158546017014695	0.000150784077201448	0	0	0	0	0	0	3.47017385571017e-05	0	0	0	0	0	0	0	0	0	0	0	0	0	0
GTGTCTACCACTTATAGGTGTGTATTTCCATC	0.0010539053046567	0	0	0	0	0	0	0	0	0	0	0	0	0	0	0	0	0	0	0	0	0	0	0	0	0
GTGTCTATAGGGCTGCTGGTCGCGTAACATTG	0	0.00165129485682065	0	0	0	0	0	0	0	0	0	0	0	0	0	0	0	0	0	0	0	0	0	0	0	0
GTGTGAAACGGCTCCTGCAATGCGCTAGTTAC	0	0	0	0	0	0	0	0	0	0	0	0.000381719124128119	0	0.00049133464355905	0	0	0	0	0	0	0	0	0	0	0	0
GTGTGACGGCATCGTCCTATCGAGAGGGATTG	0.0028884812053554	0.0164323975995811	0	0	0	0.00401795255396452	0	0	0	0	0	0	0	0	0	0	0	0	0	0	0	0	0	0	0	0
GTGTGATCTGTAGGTCGGACCTTTCGGGAAAC	0.0014052070728756	0	0	0	0	0.0212011113485788	0.00325628140703518	0.000164401578255151	0	0	0	0.00329666516292466	0.0102158510463009	0.245935322494193	0.000346455328916028	0	0	0.0063519313304721	0	0.0131683255527173	0.00103481104350346	0	0	0.0234016347553465	0	0.0190666299559471
GTGTGATGGCGCGCGCGGGGTATTGGATGTTT	0	0.000563856780377784	0	0.00100541376643465	0	0.00393246420175251	0.010251256281407	0.00246602367382727	0.00246073677353984	0.00967054581216194	0	0	0	0	0	0	0	0	0	0	0	0	0	0	0	0
GTGTGCCCCAGTAGGGTTCGGGCTAATGGTTG	0	0.00100688710781747	0	0.0117556071152359	0	0	0.0015678391959799	0	0	0	0	0	0	0	0	0	0	0	0	0	0	0	0	0	0	0
GTGTGCGGGGCTAAGTAGACGAGCCTTGCTTT	0	0	0	0	0.000301568154402895	0	0	0	0	0	0	0.0021168060519832	0.0039957159334322	0.00268000714668572	0.0012559005673206	0	0	0	0	0	0	0	0	0	0	0
GTGTGCTCATGTGAGTCCGATGTGTGGGGTTG	0	0	0	0	0	0	0	0.000164401578255151	0	0	0	0.00596869903182149	0.00135936727632229	0.00915669108450956	0.000822831406175566	0	0	0	0	0	0	0	0	0	0	0
GTGTGGAAACTTCGCCACAACGGTGGTAGTTG	0	0.00374562004108099	0	0.0148491879350348	0	0	0	0	0	0	0	0	0	0	0	0	0	0	0	0	0	0	0	0	0	0
GTGTGGATAGACCTGCTTCGCGGGGCAGGCAC	0	0	0	0	0	0	0	0	0	0	0	0.00020821043134261	0.000865051903114187	0.000848668929783813	0.000649603741717552	0	0	0	0	0	0	0	0	0	0	0
GTGTGGATTTAATAGTTTACGTATATCCTTTG	0	0	0	0	0	0	0	0	0	0	0	3.47017385571017e-05	0.0116164112703905	0.00125067000178667	0.00511021610151141	0	0	0	0	0	0	0	0	0	0	0
GTGTGGGACTCCGGATTAGGCGCGCATTCATT	0	0.0108743807644287	0	0.0173240525908739	0	0.0118401367813635	0.0461507537688442	0.00553485313459009	0.00104943185930376	0.0437633174889362	0	3.47017385571017e-05	0	0	0	0	0	0	0	0	0	0	0	0	0	0
GTGTGTAAGGCCTTATTACCAATCAAACCTAG	0	0	0	0	0	0	0.000683417085427136	0	0	0	0	0.000104105215671305	0.00201845444059977	0	0	0	0	0	0	0	0	0	0	0	0	0
GTGTGTACAAAGACTTCGAATATAGGTGTTAG	7.80670596042e-05	0	0	0	0	0	0.00108542713567839	0.000328803156510303	0	0	0	6.94034771142034e-05	0	0.00049133464355905	0	0	0	0	0	0.000748700783933762	0.0042220290574941	0	0	0.000410554995707834	0	0.000103248898678414
GTGTGTGTTGCCCGTACGTATGTACGTGTCAG	0	0.00507471102340006	6.01865783930184e-05	0.0105568445475638	0	0	0	0	0	0	0	0	0	0	0	0	0	0	0	0	0	0	0	0	0	0
GTGTGTTTCGTTCTTAAGTTCAAGGAACCATT	0	0.00132909098231906	0	0	0	0.00235092968583031	0.00393969849246231	0.000328803156510303	0	0	0	0	0	0	0	0	0	0	0	0	0	0	0	0	0	0
GTGTTAAGCGAGTCGCAGTGTCTTTCGTCAAT	0.0003122682384168	0	0	0.0175947409126063	0	0.00277837144689036	0.00691457286432161	0.00274002630425252	0.00622421654483607	0.000655630224553352	0	0.000902245202484644	0.00337782171692206	0.00129533678756477	0.00116928673509159	0	0	0	0	0	0	0	0	0	0	0
GTGTTAATTGTGTACGAATGGTCTTAGTTTTT	0	0.0037053445567683	0	0.00406032482598608	0	0.00149604616371019	0.00393969849246231	0.00175361683472161	0.000434247665918796	0.00163907556138338	0	0	0	0	0	0	0	0	0	0	0	0	0	0	0	0
GTGTTACACATTTTACCAGGCTCTATGGACAG	0	0	0	0	0.000150784077201448	0	0	0.000767207365190706	0	0	0	0.0019779990977548	0.0163947932114022	0.00419867786314097	0.00112597981897709	0	0	0	0	0	0	0	0	0	0	0
GTGTTACATAACAACCTAAAGTAACTTCTCTG	0	0.00036247935881429	0	0.00448569218870843	0	0	8.04020100502513e-05	0	0	0	0	0	0	0	0	0	0	0	0	0	0	0	0	0	0	0
GTGTTACTCCATTATGGGCGACTTTTATTTAG	0	0.0196141608602843	0	0	0	0	0	0	0	0	0	0	0	0	0	0	0	0	0	0	0	0	0	0	0	0
GTGTTAGTCGATGTACCCCTATATGTTCCCTG	0	0.000483305811752386	0	0.000696055684454756	0	0.000170976704424022	0.000562814070351759	0.00153441473038141	3.6187305493233e-05	0.000163907556138338	5.52883286338254e-05	0	0	0	0	0	0	0	0	0	0	0	0	0	0	0
GTGTTATTGTATCCTGGCTAAAATTGATCCTG	0	0	0	0	0.000301568154402895	0	0	0	0	0	0	0.00166568345074088	0.0210495963091119	0.000134000357334286	0	0	0	0	0	0	0	0	0	0	0	0
GTGTTCTAGTAAATTGGATTAAATTTATGTTC	0	0	0	0.000502706883217324	0	0	0	0	0	0	0	0	0	0	0	0	0	0	0	0	0	0	0	0	0	0
GTGTTCTCTGATCTATCCCCGCGAATATGTAG	0	0.000201377421563494	0	0	0	0	0	0.00509644892590969	0	0	0	0	0	0.00424334464891906	0.00138582131566411	0	0	0	0	0.000440412225843389	0.00629165114450101	0.00020954476400021	0.000544899738448126	0.00526256858134587	0.00113511534236543	0.000585077092511013
GTGTTGAGTGGGCGGTTGTATGTGCTAGGTAC	0	0	0	0	0	0	0	0.00202761946514687	0	0	0	0.000416420862685221	0.0238919097050585	0.00147400393067715	0.00212203888961067	0	0	0	0	0	0	0	0	0	0	0
GTGTTGCATCTTTAAACAAGTCGTGCATCCTG	0	0	0	0	0	0	0	0	0	0	0	0.000104105215671305	0.0176717745921898	0	0.0050236022692824	0	0	0	0	0	0	0	0	0	0	0
GTGTTGCTCCGAGTACCTTAATTTCTTTCTTC	0	0.000161101937250795	0	0.000154679040989946	0	0.00175251122034623	0.00192964824120603	0.000274002630425252	0	0.000218543408184451	0	0	0	0	0	0	0	0	0	0	0	0	0	0	0	0
GTGTTGTATGAACAGGCAAGTGGTACCGACTG	0	0	0	0	0.000301568154402895	0	0	0	0	0	0	0.00360898080993858	0.0181248970176306	0.0108093621582991	0.0105668875319389	0	0	0	0	0	0	0	0	0	0	0
GTGTTGTTGCCGTTGTTAGACTTCAACTTCAT	0	0.00982721817229852	0	0	0	0	0	0	0	0	0	0	0	0	0	0	0	0	0	0	0	0	0	0	0	0
GTGTTTAATACTATGCTACGCTCGGAGTTTAG	0.0060111635895234	0.00140964195094446	6.01865783930184e-05	0.00375096674400619	0	0.000812139346014106	0.00353768844221106	0.00169881630863656	0	0.000273179260230563	5.52883286338254e-05	0	0	0	0	0	0	0	0	0	0	0	0	0	0	0
GTGTTTACGATATTTATGCTTTTCAAGGTCTG	0	0.00136936646663176	0	0.0122583139984532	0.000150784077201448	0	0	0	0	0	0	0	0	0	0	0	0	0	0	0	0	0	0	0	0	0
GTGTTTATTGCGTTGTTGTATAAACTTTTTTG	0	0.000926336139192074	0	0.000232018561484919	0	0	4.02010050251256e-05	0	0	0	0	0	0	0	0	0	0	0	0	0	0	0	0	0	0	0
GTGTTTGGCTCGTTTATTTCTTCGCCTAATAG	0.0023029782583239	0.00539691489790165	0	0	0	0	0	0	0	0	0	0	0	0	0	0	0	0	0	0	0	0	0	0	0	0
GTGTTTGTGGCATTCCCATTAGTACACTTTTG	0.005074358874273	0.000886060654879375	0.000601865783930184	0.00406032482598608	0	0.000940371874332122	0.00201005025125628	0.00180841736080666	0	0.000437086816368901	0	0	0	0	0	0	0	0	0	0	0	0	0	0	0	0
GTGTTTTGCGCGAACAGTGCCTGCTGGTTCTG	0	0	0	0	0	0	0	5.48005260850504e-05	0	0	0	0	0.00337782171692206	4.46667857780954e-05	0	0	0	0	0	0	0	0	0	0	0	0
GTTAAAACTTCGGACGTTACAGGTCGCGTTAG	0	0.0070482097547223	0	0.01430781129157	0	0	0	0	0	0.000109271704092225	0	0	0	0	0	0	0	0	0	0	0	0	0	0	0	0
GTTAAAAGAGCAACGTCTGATGGTTGTACTAG	0.0006635700066357	0.000644407749003182	0	0	0	0	8.04020100502513e-05	0.00169881630863656	0	0	0	0.00631571641739251	0.00469599604547701	0.0552081472217259	0.00012992074834351	0	0	0	0	0.00193781379371091	0.000827848834802765	0	0	0	0	0
GTTAAAAGGTATCGACATCGCGGCGCTTGTAG	0	0	0	0	0	0.00483009189997863	0.000964824120603015	0	0	0	0	0.00159627997362668	0.00144175317185698	0.00536001429337145	0	0	0	0	0	0.000880824451686779	0.000372531975661244	0	0	0	0	0
GTTAAAAGTCGCCGAGGTTGACCCTTGGATAG	0	0	0	0	0	0.000128232528318017	0.00108542713567839	0	0	0	0	0	0	0	0	0	0	0	0	0	0	0	0	0	0	0
GTTAAATCGGAGGCTAGAATACTCCGGGGAAC	0	0	0	0	0	0	0	0	0	0	0	0.000416420862685221	0.0118223760092272	0.00151867071645524	0.00402754319864882	0	0	0	0	0	0	0	0	0	0	0
GTTAACTCCGGAGTTAGAATACTGACAACTTT	0.013661735430735	0.00330258971364131	0	0	0	0.015259670869844	0.0116180904522613	0	0	0	0	0	0	0	0	0	0	0	0	0	0	0	0	0	0	0
GTTAAGTTGTACATTCGCACCGTTCTACATAG	0	0.000120826452938097	0	0	0	0.00145330198760419	0.00196984924623116	0.000876808417360807	0	0	0	0	0	0	0	0	0	0	0	0	0	0	0	0	0	0
GTTAATAACGTATAGCAATCTTCTACACTCTG	0.0002342011788126	0.00104716259213017	0	0.00320959010054138	0.000150784077201448	0	0	0	0	0	0	0	0	0	0	0	0	0	0	0	0	0	0	0	0	0
GTTAATAAGCCGTGGGAGCGACTAGTCGGATT	0	0.000120826452938097	0	0.00181747873163186	0	0.0007693951699081	0.00176884422110553	0.000328803156510303	0.000651371498878194	0.000546358520461127	0	0	0	0	0	0	0	0	0	0	0	0	0	0	0	0
GTTAATAGGAACCTCAGGCTCGGGAGGTAAAT	0.0011319723642609	0.00124854001369366	0	0.03584686774942	0.00150784077201448	0	0	0	0.000578996887891728	0.000928809484783915	0	0	0	0	0	0	0	0	0	0	0	0	0	0	0	0
GTTAATCCTGATCTAGGACAGCCTGGACTTAG	0	8.05509686253977e-05	0	0	0	0	0.000562814070351759	0.00235642262165717	0	0	0	0.00114515737238436	0.00115340253748558	0.0355100946935858	0	0	0	0	0	0.00528494671012067	0.00426342149923424	0	0.000108979947689625	0.00182883588997126	0.000256316367630904	0.00075715859030837
GTTAATCTCTTCATTCTTCATTCTACCACTTG	0.0001951676490105	0.000926336139192074	0	0.00290023201856148	0	8.54883522120111e-05	0.000522613065326633	0.000493204734765454	0	0	0	0	0	0	0	0	0	0	0	0	0	0	0	0	0	0
GTTAATGGGGGTTCGGGCAGGCGGTATTGTTG	0	0	0	0	0	0.00158153451592221	0.00365829145728643	0.00126041209995616	0.00126655569226315	0.000437086816368901	5.52883286338254e-05	0	0	0	0	0	0	0	0	0	0	0	0	0	0	0
GTTACAAAAGGAACTACCGGGTCTCGGAGATC	0	0	0	0	0	0	0	0.00131521262604121	0	0	0	0	0.00267754160487724	4.46667857780954e-05	0.000173227664458014	0	0	0	0	0	0	0	0	0	0	0
GTTACAAAGTTTGCCCATGCCCGAAATCACTG	0	0	0	0	0	4.27441761060056e-05	0.000120603015075377	0.00202761946514687	0	0	0	0	0.00275992750041193	0.00410934429158478	0.00086613832229007	0	0	0	0	0.000308288558090373	0.00198683720352664	5.23861910000524e-05	0	0.00806180718844474	7.32332478945441e-05	0.000172081497797357
GTTACCACCAAACAACTCTCAATGGTCTTTTG	0	0	0	0	0	0.00760846334686899	0.0111356783919598	0.000274002630425252	0	0	0	0.00596869903182149	0.00383094414236283	0.00853135608361622	0.00099605907063358	0	0	0	0	0.000924865674271118	0	0	0	0	0	0
GTTACGAATCCCGCATCTTATCCGGGCCTGTC	0	0	0	0.000734725444702243	0	0.00235092968583031	0.0048643216080402	0.00361683472161333	0.00495766085257292	0.0051904059443807	0.000110576657267651	0	0	0	0	0	0	0	0	0	0	0	0	0	0	0
GTTACTAATATTTAGGGTCTCTCGCCTTTTTG	0.0008197041258441	0.00108743807644287	0	0	0	0.00217995298140628	0.0124221105527638	0.00657606313020605	0	0	0	0.00107575389527015	0.00675564343384413	0.0896909058424156	0.00355116712138929	0	0	0.0042346208869814	0	0.028582753457236	0.00256633138788857	0.00848656294200849	0	0.00585973948419363	0	0
GTTACTTCCTTGCTTTAGTTCGTGCAGGATTT	0	0.000845785170566676	0	0.000618716163959783	0	0	0	0	0	0.000109271704092225	0	0	0	0	0	0	0	0	0	0	0	0	0	0	0	0
GTTAGACGCCTCCCCACGTTTTGACTACGCAT	0.000390335298021	0.00261790648032543	0	0.000812064965197216	0	0.00166702286813422	0.00301507537688442	0.00964489259096887	0	0	5.52883286338254e-05	0	0	0	0	0	0	0	0	0	0	0	0	0	0	0
GTTAGACTGGATGTCTGCGATAGGGCTTGATT	0	0	0	0	0	0	0	0	0	0	0	0.000659333032584932	0.00988630746416214	0.00415401107736287	0.00809839331341215	0	0	0	0	0	0	0	0	0	0	0
GTTAGAGGATTGCGGTTCCACGGAGCGATTGT	0	0	0	0.00139211136890951	0	0	0	0	0.000180936527466165	0.000273179260230563	0	0	0	0	0	0	0	0	0	0	0	0	0	0	0	0
GTTAGATAGGATGTCATATCGCCGGGCTTCTG	0.0003513017682189	0.000644407749003182	0	0	0	0.000128232528318017	0.000281407035175879	0	0	0	0	0	0	0	0	0	0	0	0	0	0	0	0	0	0	0
GTTAGATATCCTGTGGGTTTCGATCCTTGATT	0.0001951676490105	0	0	0	0	0	0.00277386934673367	0	0	0	0	0	0	0	0	0	0	0	0	0	0	0	0	0	0	0
GTTAGATTGGATGCTGATAGAGATACTATTTT	0	0.000483305811752386	0	0.00440835266821346	0.000452352231604343	0	0	0	0	0.000163907556138338	0	0	0	0	0	0	0	0	0	0	0	0	0	0	0	0
GTTAGCACTGGTTCAACTCAATACGGGACCAG	0.0010148717748546	0	0	0	0	0.000170976704424022	0.000844221105527638	0	0	0	0	0	0	0	0	0	0	0	0	0	0	0	0	0	0	0
GTTAGCCGAGGGTAGCCCGGAGTTTGGGGTAG	0.0010539053046567	0.000120826452938097	0	0	0	8.54883522120111e-05	0.000844221105527638	5.48005260850504e-05	0	0	0	0	0	0	0	0	0	0	0	0	0	0	0	0	0	0
GTTAGCCTAACTGCGTGGGATGGGGGGAGAAT	0.0001171005894063	0.00189294776269685	0	0.00529775715390565	0	0.0141483222910878	0.0685427135678392	0.0225778167470408	3.6187305493233e-05	0.00081953778069169	0	0	0	0	0	0	0	0	0	0	0	0	0	0	0	0
GTTAGCCTAGATATCGTTGCGTTATTAAGTAC	0.0007026035364378	0.000241652905876193	0	0.000193348801237432	0	0.00038469758495405	0.00164824120603015	0.000986409469530908	0.00148367952522255	0.00174834726547561	0	0.000138806954228407	0.00453122425440765	0.00134000357334286	0.0025118011346412	0	0	0	0	0	0	0	0	0	0	0
GTTAGGCTTCGATTGAGATAGGCTATATTTTC	0.0003513017682189	0	0	0	0	0	0	0.00460324419114424	0	0	0	0.00131866606516986	0.0018536826495304	0.0039306771484724	0.00220865272183968	0	0	0	0	0.00184973134854224	0.00260772382962871	0	0.000908166230746876	0.00324711678423469	0.000402782863419993	3.44162995594714e-05
GTTAGGTGATGGCGTTTCACCTACCCGCTAAT	0	0.00527608844496355	0	0.00846867749419954	0	0	0	0	0	0	0	0	0	0	0	0	0	0	0	0	0	0	0	0	0	0
GTTAGGTTCCGGTTTGAGTAGGTCCAGGTCTG	3.90335298021e-05	0	0	0.00220417633410673	0	0.000256465056636033	0.00064321608040201	0.000657606313020605	0.000578996887891728	0.00103808118887614	5.52883286338254e-05	0	0	0	0	0	0	0	0	0	0	0	0	0	0	0
GTTAGTCTAGTGCCGCTTCAAGTCCCTGGTTG	0	0.00394699746264449	0	0.00100541376643465	0	0	0	0	0	0	0	0	0	0	0	0	0	0	0	0	0	0	0	0	0	0
GTTAGTGTCAGTCCCGCCCAACTTAGGCGTTG	0	0.000161101937250795	0	0	0	0.00205172045308827	0.00209045226130653	0.00219202104340202	3.6187305493233e-05	0	0	0	0	0	0	0	0	0	0	0	0	0	0	0	0	0
GTTAGTTGTCAATCTTTTGGCCTGCTTATTTG	0	0	0	0.000850734725444702	0	0.000170976704424022	0.00160804020100503	0.00213722051731697	3.6187305493233e-05	0.000327815112276676	0.000221153314535302	0	0	0	0	0	0	0	0	0	0	0	0	0	0	0
GTTATACCGTCAAGGCGGGCGGTTACAGTCAC	0	0.00406782391558258	0	0	0	0.00414618508228254	0.00434170854271357	0.00252082419991232	0	0	0	0	0	0	0	0	0	0	0	0	0	0	0	0	0	0
GTTATACTTGGACTAGGAGGGGGTTATGGTAC	0	0	0	0	0	0	0	0	0	0	0	0.000104105215671305	0.00168891085846103	0	0	0	0	0	0	0	0	0	0	0	0	0
GTTATATGCAAAGCCGATTGTAATTAGTTTTG	0	0.000161101937250795	0	0	0.000452352231604343	8.54883522120111e-05	0.00196984924623116	0.000602805786935555	0.000289498443945864	0.0013112604491067	5.52883286338254e-05	0	0	0	0	0	0	0	0	0	0	0	0	0	0	0
GTTATCAGCGGGAGTCGGTGGTTGGTTGTCAC	0	0.000201377421563494	0	0.00108275328692962	0	0	0	0	0	0.000382450964322789	0	0	0	0	0	0	0	0	0	0	0	0	0	0	0	0
GTTATCCTCCAAGGTTCTTTGTTACGTCATTG	0.0002342011788126	0.00149019291956986	0	0.00533642691415313	0	0	0	0	0	0	0	0	0	0	0	0	0	0	0	0	0	0	0	0	0	0
GTTATCGAAGATCCGTTTCCGTCTCTACACAC	0.0096803153909208	0.00563856780377784	0	0.0112142304717711	0.00256332931242461	0	0.000402010050251256	0.000876808417360807	0.00155605413620902	0.0013112604491067	0	0	0	0	0	0	0	0	0	0	0	0	0	0	0	0
GTTATCGCTGCAGCTGTGTTAGGCCAGGCGAC	0	0	0	0	0	0	0	0	0	0	0	0.00704445292709165	0	0.0116133643023048	0.00857476939067169	0	0	0	0	0	0	0	0	0	0	0
GTTATCTCGAGCAACCGTTATTAACAGAACTG	0.0010148717748546	0.0070079342704096	0	0	0	0.00559948706988673	0.0109748743718593	0.00471284524331434	0	0	0	0	0	0	0	0	0	0	0	0	0	0	0	0	0	0
GTTATCTGAATCTTTTCAATTTGAGATGAATT	0	0	0	0.0104795050270688	0	0	0	0	0	0	0	0	0	0	0	0	0	0	0	0	0	0	0	0	0	0
GTTATGCGCTGCCATAGGTGACGAGTCACTTT	0	0	0	0	0	0	0	0.00104120999561596	0	0	0	0.000832841725370441	0.000494315373208107	0	0	0	0	0	0	0	0	0	0	0	0	0
GTTATTAACTTCTAAATTCATTTTATGCTTTG	0.0016003747218861	0	0	0	0	0.00371874332122248	0.0141507537688442	0.00569925471284524	0	0	0	0.000416420862685221	0.00102982369418356	0.0371180989815973	0.000562989909488545	0	0	0	0	0.013388531665639	0.000331139533921106	0	0	0.00014929272571194	0	0.00134223568281938
GTTATTCTTGGGTTCTCACATAAGGCTACTAG	0	0	0	3.86697602474865e-05	0.000150784077201448	0	0	0.00137001315212626	0	0	0	0	0.0180837040698632	0.00768268715383241	0.00627950283660301	0	0	0	0	0	0	0	0	0	0	0
GTTATTTGATTTCCATGCTAACATTTGTGAAT	0	0.000120826452938097	0	0.00491105955143078	0	0.0120111134857876	0.00964824120603015	0.00432924156071898	0.00253311138452631	0.00426159645959679	0	0	0	0	0	0	0	0	0	0	0	0	0	0	0	0
GTTCAAACATTCATTATTGCATTAGTGTTTTG	0.0174089542917366	0	0	0	0	0.0518059414404787	0.0606633165829146	0.0169333625602806	0.000144749221972932	0	0	0	0	0	0	0	0	0	0	0	0	0	3.6326649229875e-05	3.73231814279849e-05	0	0
GTTCAAATGGGATGAATTAAATAAGTCTTAAC	0	0.000724958717628579	0	0	0	0	0	0	0	0	0	0	0	0	0	0	0	0	0	0	0	0	0	0	0	0
GTTCAATCTTTCGTTTTGTAGTCGGTCACTTG	0	0	0	0	0	0	0	0	0	0	0	0.00586459381615019	0.00325424287362004	0.0118366982311953	0.0062361959204885	0	0	0	0	0	0	0	0	0	0	0
GTTCAATGGGGTTGATATATTGAGTAGTATTG	0	0.000604132264690483	0	3.86697602474865e-05	0	0	4.02010050251256e-05	0	0	0	0	0	0	0	0	0	0	0	0	0	0	0	0	0	0	0
GTTCACATCTGCTCTCGATATGACCCCGATAG	0	0	0	0	0	0	0	0.000328803156510303	0	0	0	0.0103411180900163	0.00943318503872137	0.014516705377881	0.000822831406175566	0	0	0	0	0	0	0	0	0	0	0
GTTCACCGGGTATGGCCCCTATTAAAGTCTTG	0.0037472188610016	8.05509686253977e-05	0.0013241047246464	0.00661252900232019	0	0.00961743962385125	0.0103718592964824	0.00411003945637878	0.0030759209669248	0.00234934163798284	0	0	0	0	0	0	0	0	0	0	0	0	0	0	0	0
GTTCAGCTGTTCACTCCACGTGAGTGGAGTTG	0	0	0	0	0	0.0129087411840137	0.0103316582914573	0.00290442788250767	0.000108561916479699	0	0	0	0	0	0	0	0	0	0	0	0	0	0	0	0	0
GTTCAGTATAGGATGTATTTTGCTTTAATTTT	0	0	0	0	0	0	0	0	0	0	0	0.016726237984523	0.00259515570934256	0.000714668572449526	0	0	0	0	0	0	0	0	0	0	0	0
GTTCATTACCGCAAGGGATCATGCGAAAACTG	0.0010929388344588	0.00281928390188892	0.00174541077339753	0.0108275328692962	0	0.0007693951699081	0.00353768844221106	0.00306882946076282	0.00224361294058044	0.0105993552969459	0	0	0	0	0	0	0	0	0	0	0	0	0	0	0	0
GTTCATTTCGCAACTCTGGGTTCTGTACTCTT	0	0	0	0	0	0	0	0	0	0	0	0.000798139986813339	0.00432525951557093	0.00125067000178667	0.00134251439954961	0	0	0	0	0	0	0	0	0	0	0
GTTCCAAATGTATGGCGGTATTGGGTGCACTG	0	0.00531636392927625	0	0	0	0	0	0	0	0	0	0	0	0	0	0	0	0	0	0	0	0	0	0	0	0
GTTCCACACTGCCATAAATGCTCTTGTGATAC	0	0.00181239679407145	0	0.00320959010054138	0	0	0.000763819095477387	0	0	0	0	0	0	0	0	0	0	0	0	0	0	0	0	0	0	0
GTTCCCACATAGAGTAGGTCGTCTGTCATTTG	0.0001561341192084	8.05509686253977e-05	0	0	0	0.000983116050438128	0.00225125628140704	0.000657606313020605	0	0	0	0	0	0	0	0	0	0	0	0	0	0	0	0	0	0
GTTCCCAGCTGGTTATCCTCGGTTGTTGTCTG	0	0	0	0.00177880897138438	0	0	0.000120603015075377	0.00131521262604121	0	0	0	0	0	0	0	0	0	0	0	0	0	0	0	0	0	0
GTTCCCCATTTTTGCAGGGAGGAGGCTTGCTG	0.0214294078613529	0	0	0	0	0	0	0	0	0	0.000442306629070603	0	0	0	0	0	0	0	0	0	0	0	0	0	0	0
GTTCCCCGCGTCAGACCCGTAGGTGGCATCTT	0	0.00547746586652705	0	0.00197215777262181	0	0	0	0.000548005260850504	0	0.000327815112276676	0	0	0	0	0	0	0	0	0	0	0	0	0	0	0	0
GTTCCCGTCATTCTCGCCCAGCGTGTTATTTG	0	0.00112771356075557	0	0	0	0.00123958110707416	0	0	0	0	0	0	0	0	0	0	0	0	0	0	0	0	0	0	0	0
GTTCCGAAATTTTATTCGCAGGAGACGTATAT	0	0	0	0	0	0	0	0	0	0	0	0.000728736509699136	0.000288350634371396	4.46667857780954e-05	0	9.10912734560029e-05	0	0	0	0	0	0	0	0	0	0
GTTCCGATATTAGAAGGTAAGTGCCTGATCAG	0	0.000120826452938097	0	0.00193348801237432	0	0.00217995298140628	0.00824120603015075	0.00432924156071898	0.000253311138452631	0.00207616237775228	0.000276441643169127	0	0	0	0	0	0	0	0	0	0	0	0	0	0	0
GTTCCGCAAATCATCCGCCACTGGTATTGTTG	0	0	0	0	0.000150784077201448	0	0	0	0	0	0	0.000728736509699136	0.00284231339594661	0.00156333750223334	0.00355116712138929	0	0	0	0	0	0	0	0	0	0	0
GTTCCGCAGGACGGACGCGGATGTCGAGTTAT	0.0014052070728756	0.000563856780377784	0	0	0	0	8.04020100502513e-05	0	0	0	0	0	0	0	0	0	0	0	0	0	0	0	0	0	0	0
GTTCCTTCGATCCTAGCCTTAGTGTTAGTTTG	0	0	0	0	0.000150784077201448	0	0	0.00175361683472161	0	0	0	0.00520526078356526	0.00424287362003625	0.00352867607646954	0.000519682993374042	0	0	0	0	0	0	0	0	0	0	0
GTTCCTTCGCCTTGATGCATATTCGTGCACTG	0.0005855029470315	0	0	0	0	0.00435990596281257	0.00836180904522613	0.000657606313020605	7.2374610986466e-05	0	0	0.000624631294027831	0.000164771791069369	0.00531534750759335	0.000173227664458014	0	0	0	0	0.00114507178719281	0.000827848834802765	0.000681020483000681	0	0	0	0
GTTCGAGGTGTATATCCGGTCGCGCGGTTCAG	0.0001561341192084	0.000322203874501591	0	0.0214230471771075	0	0.00427441761060056	0.000924623115577889	0.000548005260850504	0	0.000491722668415014	0	0	0	0	0	0	0	0	0	0	0	0	0	0	0	0
GTTCGAGTTGTGATAAATTGCTTGAGCATTAT	0.0006245364768336	0	0	0.00247486465583913	0	0.000983116050438128	0.00132663316582915	0.000657606313020605	0.000434247665918796	0.00114735289296837	0.00071874827223973	0	0	0	0	0	0	0	0	0	0	0	0	0	0	0
GTTCGCAAATACGATAGAAGTGCCGCGGCCTG	0.0049962918146688	0.00116798904506827	0.000180559735179055	0.0037122969837587	0	0.00136781363539218	0.00257286432160804	0.00274002630425252	0	0.000218543408184451	0	0	0	0	0	0	0	0	0	0	0	0	0	0	0	0
GTTCGCAACGTTAGAACTGCCAATATTTTATC	0	0	0	0	0	0	0.0114572864321608	0.00241122314774222	0	0	0	0.000659333032584932	0.00238919097050585	0.017330712881901	4.33069161145035e-05	0	0	0	0	0.00123315423236149	0.00107620348524359	0	0	0.00130631134997947	0	3.44162995594714e-05
GTTCGCCGTCGTGGCTTGATATGTCGGAGTTG	0.0013661735430735	0.00161101937250795	0	0.00119876256767208	0	0	0	0	0.00133893030324962	0.00152980385729115	0	0	0	0	0	0	0	0	0	0	0	0	0	0	0	0
GTTCGCTTGTAGAGGGCAGCCATATGGCCTTG	0	0	0	0	0	0	0.00450251256281407	0	0	0	0	0.0132213623902558	0.00329543582138738	0.017777380739682	0.000649603741717552	0	0	0	0	0	0	0	0	0	0	0
GTTCGGCCGACCACATCCGGACACGTGCATTT	0	0.000563856780377784	0.000842612097502257	0.0119489559164733	0	8.54883522120111e-05	0.000482412060301508	0.000219202104340202	0	0.000109271704092225	0	0	0	0	0	0	0	0	0	0	0	0	0	0	0	0
GTTCGTATACAGTAGGTCTTTTTGGCAGCTAT	0	0	0	0	0	0.000812139346014106	0.00414070351758794	0.000712406839105655	0	0	0	0.00117985911094146	0.00160652496292635	0.0048686796498124	0.000259841496687021	0	0	0	0	0.000132123667753017	0.000538101742621797	0	0	0	0	0
GTTCGTGGTAATATTAACGAGGCGGGGATCAC	0	0.00149019291956986	0	0.0034416086620263	0	8.54883522120111e-05	0.00164824120603015	0	0	0	0	0	0	0	0	0	0	0	0	4.40412225843389e-05	0	0	0	0	0	0
GTTCGTTGGAGCCAAAAGCCTGGTCCTGCAAC	0	0.00165129485682065	0	0	0	0.0194058559521265	0.0472361809045226	0.0156729504603244	0	0	0	0	0	0	0	0	0	0	0	0	0	0	0	0	0	0
GTTCGTTTCGTTTGCGTCCCTTAGTAGGATAG	0.0032397829735743	0.000765234201941278	0	0	0	0.00128232528318017	0.00743718592964824	0.00498684787373959	0	0	0	0	0	0	0	0	0	0	0	0	0	0	0	0	0	0
GTTCTATGACTCCGTGTCTCCTCTCATGCCAC	0	0.00443030327439688	0	0.0119102861562258	0	0	0	0.000164401578255151	0	0	0	0	0	0	0	0	0	0	0	0	0	0	0	0	0	0
GTTCTCCAACAAACCGGCGGCATTCTGCGTAT	0	0	0	0	0	0	0	0	0	0	0	0.00669743554152063	0.00984511451639479	0.00647668393782383	0	0.0031881945709601	0	0	0	0	0	0	0	0	0	0
GTTCTGGGTGAAGTTAATCGTAGAGAAGTCTT	0	0	0	0	0	0	0	0	0	0	0	0.00676683901863483	0.0472895040369089	0.000714668572449526	0.0161967866268243	0	0	0	0	0	0	0	0	0	0	0
GTTCTGGTACATCCTCCGTCTACACGCGGAAT	0	4.02754843126989e-05	0	0.00108275328692962	0	0.000641162641590083	0.000844221105527638	0.000274002630425252	0.000506622276905262	0.00081953778069169	0.000110576657267651	0	0	0	0	0	0	0	0	0	0	0	0	0	0	0
GTTCTTATGGAGGTGTGGCGGTATGTGTATTG	0	0.000886060654879375	0	0.00100541376643465	0	4.27441761060056e-05	0	0	0	0	0	0	0	0	0	0	0	0	0	0	0	0	0	0	0	0
GTTCTTTCTATCTGTAGGCTTGAACACCAATT	0.0024981459073344	0.000684683233315881	0	0	0	0	0	0	0	0	0	0	0	0	0	0	0	0	0	0	0	0	0	0	0	0
GTTGAAAGCCTAGGAGCCATTGATAGGCTTTG	0	0	0	0	0	0	0	0.000767207365190706	0	0	0	0.00367838428705278	0.0203493161970671	0.000804002144005717	0.00324801870858776	0	0	0	0	0	0	0	0	0	0	0
GTTGAAATACTAGAGGAATTGGAGCCCCTTAG	0	0	0	0	0.000150784077201448	0	0	0.00142481367821131	0	0	0	0.00641982163306382	0.00749711649365629	0.00107200285867429	0.0012125936512061	0	0	0	0	0	0	0	0	0	0	0
GTTGAAGTCCAGCAGGAAAATCTCTATAATAC	0	0	0	0	0	0.00145330198760419	0.00317587939698492	0.000822007891275756	0	0.00120198874501448	0	0	0	0	0	0	0	0	0	0	0	0	0	0	0	0
GTTGACCCTTTTCAAAAGGCTGTGGCCGATAG	0	0.00604132264690483	0	0	0	0	0	0	0	0	0	0	0	0	0	0	0	0	0	0	0	0	0	0	0	0
GTTGAGCGGACCGTGGGTTGCGTATAAGGTTT	0	0	0	0	0	0	0	0	0	0	0	0.000555227816913627	0.000411929477673422	0	0	0	0	0	0	0	0	0	0	0	0	0
GTTGAGGACAAAGCAGAAGAGCCCTTCTAGAC	0	0	0	0	0	0	0	0	0	0	0	0.0130131519589131	0	0	0	0	0	0	0	0	0	0	0	0	0	0
GTTGAGGGACGTGAATGGGGCACCGGACCTAG	0	0	0	0	0.000301568154402895	0	0	0	0	0	0	0.000555227816913627	0.00135936727632229	0.000357334286224763	0.000649603741717552	0	0	0	0	0	0	0	0	0	0	0
GTTGAGGGGTTAGTGACAGAGGGTGAAGTCAG	0	0.0100688710781747	0	0	0	0.00179525539645223	0.0135879396984925	0.00411003945637878	0.014293985669827	0.00360596623504344	0.000442306629070603	0	0	0	0	0	0	0	0	0	0	0	0	0	0	0
GTTGATTTAGCCTTACTATAGCTGCTTATGTT	0	0	0	0	0	0.000983116050438128	0.0103316582914573	0.00252082419991232	0	0	0	0.000694034771142034	0.00164771791069369	0.0147847060925496	0.000259841496687021	0	0	0	0	0.00189377257112657	0.000869241276542903	0	0	0.00362034859851454	0.00545587696814354	0.000172081497797357
GTTGATTTTAGATGGTTCATGCCTGTGATTAG	0	0.000563856780377784	0	0.00112142304717711	0	0	0	0	0	0	0	0	0	0	0	0	0	0	0	0	0	0	0	0	0	0
GTTGCAATCAATGCAGAGGAAACATTCGCTAG	0	0	0	0.000193348801237432	0	0.0007693951699081	0.000281407035175879	0.000164401578255151	0	0	0	0	0	0	0	0	0	0	0	0	0	0	0	0	0	0
GTTGCATATTCATTTTTGTTATCTTTATCTTT	0.0024200788477302	0.000926336139192074	0	0.00529775715390565	0	0.000726650993802094	0.00136683417085427	0.000876808417360807	0.00162842874719548	0.00316887941867453	0.000497594957704429	0	0	0	0	0	0	0	0	0	0	0	0	0	0	0
GTTGCATGTCTAAGGCCATGCGGTGTCCTTTG	0	0	0	0.00123743232791957	0	0.00987390468048728	0.0140301507537688	0.00137001315212626	3.6187305493233e-05	0.00551822105665738	0	0	0	0	0	0	0	0	0	0	0	0	0	0	0	0
GTTGCCGATACATGAGGTGGTCATGTGAATTG	0	0	0	0	0	0	0	0.000328803156510303	0	0	0	0.00388659471839539	0.00317185697808535	8.93335715561908e-05	0	0	0	0	0	0	0	0	0	0	0	0
GTTGCCGGCACTTCAGTGCAAGCGGGGACCTG	0	0	0	0	0	0.00038469758495405	0.00196984924623116	0	0	0	0	0.00111045563382725	0.000329543582138738	0.00268000714668572	0	0	0	5.72246065808298e-05	0	0.000308288558090373	0.000331139533921106	0	0	0	0	0.000206497797356828
GTTGCCTTTCGTACTACGGGCGACTTACCTTT	0	0	0	0	0	0	0	0	0	0	0	0.0110698545997154	0.0311830614598781	0.00223333928890477	0.00255510805075571	0	0	0	0	0	0	0	0	0	0	0
GTTGCGAAATGGAGACAGGTTCGTCAGTTGCC	0	0.000241652905876193	0	0.000154679040989946	0	0	0.000522613065326633	0.000548005260850504	7.2374610986466e-05	0	0	0	0	0	0	0	0	0	0	0	0	0	0	0	0	0
GTTGCGAAGCGATCGAGAATGACTGTTTTTTG	0	0	0	0	0	0	0	0	0	0	0	0.000451122601242322	0.000906244850881529	0	0	0	0	0	0	0	0	0	0	0	0	0
GTTGCGCTCTACGCCCTATTGAGATGGTTTTG	0	0	0	0	0	0	0	0	0	0	0	0.000138806954228407	0.00671445048607678	0.00205467214579239	0.00350786020527478	0	0	0	0	0	0	0	0	0	0	0
GTTGCGTCAGAACTCGGTCAACTGAATCTTTG	0.0026542800265428	0.00108743807644287	0	0	0	0	4.02010050251256e-05	0	0	0	0	0	0	0	0	0	0	0	3.6613942589338e-05	0	0	0	0	0	0	0
GTTGCTACCGGTGGTGGTGGGCTTGCCCGCTG	0	0.000120826452938097	0	0	0	0	0.00132663316582915	0	0	0	0	0.00381719124128119	0.000329543582138738	0.00549401465070574	0	0	0	0	0	0	0	0	0	0	0	0
GTTGCTTGTATCCATGCGCGACGATTTATTTG	0	0	0	0	0.000150784077201448	0	0	0	0	0	0	0.00256792865322553	0.00366617235129346	0.00111666964445239	0.000822831406175566	0	0	0	0	0	0	0	0	0	0	0
GTTGGATTGTTTTCAATTGCCTGTCTTTGTAG	0	0	0	0	0	0	0	0	0	0	0	0.00163098171218378	0.00164771791069369	0.000312667500446668	0	0	0	0	0	0	0	0	0	0	0	0
GTTGGCAAACTTTTAGACTGGCGATCTTTTAG	0	0	0	0	0	0.00260739474246634	0.0424924623115578	0	0	0	0	0.00551757643057917	0.00444883835887296	0.0190727175272467	0.0012992074834351	0	0	0	0	0	0.00231797673744774	0	0	0	0	0
GTTGGCCACGTTCTCTATTGCAGAAGTCGTTT	0	0	0	0	0	0	0	0	0	0	0	0.00430301558108061	0.00980392156862745	0.00330534214757906	0.0104369667835953	0	0	0	0	0	0	0	0	0	0	0
GTTGGCTCTCTATACATTGCCCTTACCCCTAC	0	0	0	0	0.000452352231604343	0	0	5.48005260850504e-05	0	0	0	0.00510115556789395	0.0410281759762729	0.0019206717884581	0.00420077086310684	0	0	0	0	0	0	0	0	0	0	0
GTTGGCTGCGCAAGTGACCCTGAGGCAGTTAG	0	0	0	0	0	0	0	0	0	0	0	0.00322726168581046	0.00840336134453781	0.0029033410755762	0.00142912823177861	0	0	0	0	0	0	0	0	0	0	0
GTTGGGTACGATCTGCTGTATTGATAAGGGAT	0	0	0	0.00502706883217324	0	0.00286385979910237	0.000763819095477387	0.000109601052170101	0	0	0	0	0	0	0	0	0	0	0	0	0	0	0	0	0	0
GTTGGGTAGACTGTGAGAGGGTTGGGGGCAAC	0	0	0	0	0	0	0	0	0	0	0	0.000242912169899712	0.000823858955346845	0.000223333928890477	0.000173227664458014	0	0	0	0	0	0	0	0	0	0	0
GTTGGTCGCAGTCCCATTCGTTGTATTTGTTG	0.0049962918146688	0	0	0	0	0.000427441761060056	0.00128643216080402	5.48005260850504e-05	0	0	0	0	0	0	0	0	0	0	0	0	8.27848834802765e-05	0	0	0	0	0
GTTGGTCGGACCATATTGAGTACGAGCAGTTC	0.0001561341192084	0	0	0	0	0.00123958110707416	0.000160804020100503	5.48005260850504e-05	0	0	0	0.000381719124128119	0.00037073652990608	0.014963373235662	0	0	0	0.000400572246065808	0	0.00132123667753017	0.000124177325220415	0	0	0.00238868361139103	0	0.00134223568281938
GTTGGTGGTGGTGAGCATGCAAGTTTTGATAG	0.0008197041258441	0	0	0	0	0	0	0	0	0	0	0	0	0	0	0	0	0	0	0	0	0	0	0	0	0
GTTGGTTTGGCTTTAAACCCTAGGTTTCTTTG	0	0.000120826452938097	0	0	0	0.000128232528318017	0.00164824120603015	0.000822007891275756	7.2374610986466e-05	0.00240397749002896	0	0	0	0	0	0	0	0	0	0	0	0	0	0	0	0
GTTGGTTTTAGTGTACTTCTGATGCTGCGTTG	0	0	0	0	0	0	0	0	0	0	0	0.000451122601242322	0.001565332015159	0.00151867071645524	0.00199211814126716	0	0	0	0	0	0	0	0	0	0	0
GTTGTAATTCATGAAGGCCGTTTTGGGGTATC	0	0.000805509686253977	0	0.00699922660479505	0	0.00106860440265014	0.00132663316582915	0.000219202104340202	0.00119418108127669	0.000273179260230563	0	0	0	0	0	0	0	0	0	0	0	0	0	0	0	0
GTTGTATCCCGGCGCTGTAGGTTTGTTTTTTG	0	0	0	0.0017014694508894	0	0	0.000160804020100503	0.000164401578255151	0	0	0	0	0	0	0	0	0	0	0	0	0	0	0	0	0	0
GTTGTATGTTATGTTCATCCTATGTACTTTTG	0	0.000201377421563494	0	0.000773395204949729	0	0	0	0	0	0	0	0	0	0	0	0	0	0	0	0	0	0	0	0	0	0
GTTGTATTTGTAGGGAAAGACTCTCAAACCAC	0.0005855029470315	4.02754843126989e-05	0	0.000696055684454756	0	0	0	0	0	0	0	0	0	0	0	0	0	0	0	0	0	0	0	0	0	0
GTTGTCAACCGTTGTTAGATTAGATTCGTTAG	0	0	0	0	0	0	0	0.000602805786935555	0	0	0	3.47017385571017e-05	0	0.00312667500446668	0.00216534580572517	0	0	0	0	0.000308288558090373	0.0178815348317397	0	0	0.00220206770425111	0.000695715854998169	0.00285655286343612
GTTGTCAAGAGTAGTCTACGAGATCGTGTTTT	0	0.00205404969994764	0	0.00235885537509667	0	0	0.000683417085427136	0	0	0	0	0	0	0	0	0	0	0	0	0	0	0	0	0	0	0
GTTGTCAATAGGTAAGTCACTACGGCCTTTTG	0	0.000201377421563494	0	0.000464037122969838	0.000301568154402895	0	0	0.000164401578255151	0	0	0	0.00215150779054031	0.00428406656780359	0.000804002144005717	4.33069161145035e-05	0	0	0	0	0	0	0	0	0	0	0
GTTGTCCAGACTGCAGCTCGGGTTCTAGCATC	0.0039814200398142	0.00036247935881429	0	0	0	0	0.000201005025125628	0	0	0	0	0	0	0	0	0	0	0	0	0	0	0	0	0	0	0
GTTGTCCTATCATTATAATGGTCTCGTGTTTG	0	0.00664545491159531	0	0.00846867749419954	0	0.000812139346014106	0.00393969849246231	0.000876808417360807	3.6187305493233e-05	0	0	0	0	0	0	0	0	0	0	0	0	0	0	0	0	0
GTTGTCGCGGTTACCGATGACGCCATCTCAAT	0.0007416370662399	0.000644407749003182	0.000541679205537165	0.00382830626450116	0	0.00119683693096816	0.00225125628140704	0.00120561157387111	0.00177317796916842	0.0030049718625362	0	0	0	0	0	0	0	0	0	0	0	0	0	0	0	0
GTTGTCGGGTCTTTGCTGTTGAATACGGGTAG	0	0.000563856780377784	0	0.000889404485692189	0	0	0.000120603015075377	0	0	5.46358520461127e-05	0	0	0	0	0	0	0	0	0	0	0	0	0	0	0	0
GTTGTGAAAGTCAGGTAGTAAGGGAGTAGCTG	0.0009758382450525	0.000241652905876193	0	0	0	0	0	0	3.6187305493233e-05	0	0	0	0	0	0	0	0	0	0	0	0	0	0	0	0	0
GTTGTGAGGCTAATAGTAAAACTATCGCCCTG	0	0.00108743807644287	0	0	0	8.54883522120111e-05	0.000201005025125628	0	0	0	0	0	0	0	0	0	0	0	0	0	0	0	0	0	0	0
GTTGTGGAGTCGGGGGGTGGCCTCGTGACTTC	0	0	0	0.000116009280742459	0	4.27441761060056e-05	0.00128643216080402	0.000438404208680403	0.000398060360425563	0.000218543408184451	0	0	0	0	0	0	0	0	0	0	0	0	0	0	0	0
GTTGTGGGATCTCTGTGGTAGGATGGTAGTTT	0	0	0	0	0.000150784077201448	0	0	0.000328803156510303	0	0	0	0.006142207724607	0.00622013511286868	0.00241200643201715	0.000736217573946559	0	0	0	0	0	0	0	7.26532984597501e-05	0	0	0
GTTGTGTTGGATGGTTCTAATTCATTCGTGTT	0	0.00209432518426034	0	0.00893271461716937	0	0.000299209232742039	0.000402010050251256	0	0	0	0	0	0	0	0	0	0	0	0	0	0	0	0	0	0	0
GTTGTTCTATTAATTCCTCAAAGGTTCTTATT	0	0	0	0	0	0.000341953408848044	0.000442211055276382	0.000109601052170101	0	0	0	0	0	0	0	0	0	0	0	0	0	0	0	0	0	0
GTTGTTGCGACGCGAGTACCAAGTGTCTCCTG	0	0	0	0.000850734725444702	0	0.000213720880530028	0.000281407035175879	0.000493204734765454	0.000434247665918796	0.000437086816368901	0	0	0	0	0	0	0	0	0	0	0	0	0	0	0	0
GTTGTTGGTGTGTGTGTCCAAGCTCAGCATTT	0	0	0	0.000541376643464811	0	8.54883522120111e-05	0.000482412060301508	5.48005260850504e-05	0	0.000437086816368901	0	0	0	0	0	0	0	0	0	0	0	0	0	0	0	0
GTTTAAGCCGTTAATCAACCCCTTCCTACTTG	0	0.000684683233315881	0	0.0102088167053364	0	0.000213720880530028	0.000522613065326633	0.000109601052170101	0	0.000218543408184451	0	0	0	0	0	0	0	0	0	0	0	0	0	0	0	0
GTTTAAGCTGTAACTGGACCAATATTTTGTAC	0.0010929388344588	0	0	3.86697602474865e-05	0	0	0	0	0	0	0	0	0	0	0	0	0	0	0	0	0	0	0	0	0	0
GTTTAATAAAGTAGTTTCACTCACTAGCATAC	0	0.00612187361553023	0	0.00889404485692189	0	0	0	0.000274002630425252	0	0	0	0	0	0	0	0	0	0	0	0	0	0	0	0	0	0
GTTTAATCATAATTTCTCCTTCTACTATGTAC	0.0008197041258441	0.00197349873132224	0	0	0	0	0	0.00471284524331434	0	0	0	0.0180102023111358	0.0208436315702752	0.010764695372521	0.00333463254081677	0.00159409728548005	0	0	0	0	0	0	0	0	0	0
GTTTACTTTCCAGTGATGAATATTAACGTGAC	0	0	0	0.0231631863882444	0	0	0	0.0533757124068391	0.0263805457045668	0	0.00259855144578979	0	0	0	0	0	0	0	0	0	0	0	0	0	0	0
GTTTAGAAGAACGGCAGCTGTTCAATTGCTAG	0	0	0	0	0.000150784077201448	0	0	0	0	0	0	0.00149217475795537	0.0378975119459549	0.0039306771484724	0.00688579966220605	0	0	0	0	0	0	0	0	0	0	0
GTTTAGCCTGTATATGCATATTAGGTCTATTG	0	0.000120826452938097	0	0.00135344160866203	0	0.000470185937166061	0.000804020100502513	0.000164401578255151	3.6187305493233e-05	0.000218543408184451	0	0	0	0	0	0	0	0	0	0	0	0	0	0	0	0
GTTTAGGATCTGCGCTTAGCGACAGAGTTGAT	0.0005855029470315	0.0155866124290145	0	0	0	0	0.00136683417085427	0.000219202104340202	0	5.46358520461127e-05	0	0	0	0	0	0	0	0	0	0	0	0	0	0	0	0
GTTTATATCTTAGTCTGTTCTGTTACTAGTTG	0	0.000241652905876193	0	0.041337973704563	0	0.00756571917076298	0.0284221105527638	0.00728846996931171	7.2374610986466e-05	0	0	0	0	0	0	0	0	0	0	0	0	0	0	0	0	0
GTTTATCGGTGTAGCCTGCGGCAGTTATTCAG	0	0.000201377421563494	0	0.00522041763341067	0	0.0146185082282539	0.0126231155778894	0.00208241999123192	0.00499384815806615	0.00573676446484183	0	0	0	0	0	0	0	0	0	0	0	0	0	0	0	0
GTTTATCGTGATTGCGAATGTGGGACGGCTTG	0	0.0129284304643763	0	0.0589327146171694	0	0	0.0275778894472362	0.00197281893906182	0	0	0	0	0	0	0	0	0	0	0	0	0	0	0	0	0	0
GTTTATTGGAAAATTTTGTGTTTTGGTTTTTG	0	0	0	0	0	0	0	0.000219202104340202	0	0	0	0.0019432973591977	0.00074147305981216	0.00245667321779525	0.000216534580572517	0	0	0	0	0	0	0	0	0	0	0
GTTTCAACACGTCGTATCGGGGAGTGGAATTC	0	0	0	0	0	0	0	0	0	0	0	0.00943887288753167	0.00271873455264459	0.00326067536180096	0.00151574206400762	0	0	0	0	0	0	0	0	0	0	0
GTTTCATTAGCCCGGTTAGGAGCACTCGGTTG	0	0.000563856780377784	0	0	0	0	0	0	0	0	0	0	0	0	0	0	0	0	0	0	0	0	0	0	0	0
GTTTCATTCAGTCTCAATTATACACGACTTAG	0.0050353253444709	0.000161101937250795	0	0.0998453209590101	0	0	0.000160804020100503	0	0	5.46358520461127e-05	0	0	0	0	0	0	0	0	0	0	0	0	0	0	0	0
GTTTCCATTGTCACATGCTGCGCTCATTTTAC	0.280182676919474	0	0	3.86697602474865e-05	0	0	0	0	0	0	0	0	0	0	0	0	0	0	0	0	0	0	0	0	0	0
GTTTCCATTTAGTATGAGGCTCCCTGGTTTTG	0	0	0	0	0	0	0	0	0	0	0	0.00881424159350384	0.00856813313560718	0.0204127211005896	0.00974405612576328	0	0	0	0	0	0	0	0	0	0	0
GTTTCCGGGGCTATCTGGATGGGCCCGAGCTG	3.90335298021e-05	0.000724958717628579	0	0.00204949729311678	0	0	0.000603015075376884	0.000109601052170101	0.000615184193384961	0	0	0	0	0	0	0	0	0	0	0	0	0	0	0	0	0
GTTTCCTATTTCATGCAGCTGGCTATTACTAG	0	0.000241652905876193	0	7.73395204949729e-05	0	0.00217995298140628	0.00213065326633166	0.000274002630425252	0	0	0	0	0	0	0	0	0	0	0	0	0	0	0	0	0	0
GTTTCCTTGGTACTCGTATATTCTGTCCCATC	0	0	0	0	0	0	0	0	0	0	0	3.47017385571017e-05	0.000700280112044818	0	4.33069161145035e-05	0	0	0	0	0	0	0	0	0	0	0
GTTTCGATCACTTGCTCGCTCTCGTCAAATTG	0	0.00181239679407145	0	0	0	0	0	0	0	0	0	0	0	0	0	0	0	0	0	0	0	0	0	0	0	0
GTTTCGGGTGGCTCTGGTGATCGCATTTCATC	0	0.000886060654879375	0	0.00386697602474865	0	0.00170976704424022	0.00434170854271357	0.00169881630863656	0	0	0	0	0	0	0	0	0	0	0	0	0	0	0	0	0	0
GTTTCGTCCGTCTTCGACGCTGACCGCCTCAG	0	0	0	0	0	0	0	0.000876808417360807	0	0	0	6.94034771142034e-05	0.0119459548525292	0.000848668929783813	0.00459053310813737	0	0	0	0	0	0	0	0	0	0	0
GTTTCGTCCTATTAATGTAGAGATGCAGGATT	0	0	0	0	0.000753920386007238	0	0	0.000657606313020605	0	0	0	0.00152687649651248	0.063189981875103	0	0.0139448269888701	0	0	0	0	0	0	0	0	0	0	0
GTTTCTGTTACATAAGGGGGGATTCTTTCCAG	0	0	0	0	0	0	0	0.00613765892152565	0	0	0	0.0150952562723392	0.00547866205305652	0	0	0.00136636910184004	0	0	0	0	0	0	0	0	0	0
GTTTCTTGCCTATGTTCACAGAAAGACGCGAC	0	0	0	0	0.000150784077201448	0	0	0.00137001315212626	0	0	0	0.000867543463927543	0	0.000848668929783813	0	0	0	0	0	0	0	0	0	0	0	0
GTTTCTTTTTGTTTAGCAGAGTTGGTCTGCTG	0.0019126429603029	0	0	0.0139211136890951	0	0	0	0	0	0	0	0	0	0	0	0	0	0	0	0	0	0	0	0	0	0
GTTTGAATGACATCTTGGGACTGAGTTAACAT	0	0.000201377421563494	0	0.0332173240525909	0	0	0	0	3.6187305493233e-05	0	0	0	0	0	0	0	0	0	0	0	0	0	0	0	0	0
GTTTGACAAGGTTATGAGGGGTGATATTCTTT	0	0.00543719038221435	0	0.0121423047177107	0	0.00192348792477025	0.0382713567839196	0.0181389741341517	0.00488528624158645	0.016008304649511	0.000497594957704429	0	0	0	0	0	0	0	0	0	0	0	0	0	0	0
GTTTGACAGCACGCCAAGTTACCGTTGTTGTT	0.0004684023576252	8.05509686253977e-05	0	0.000696055684454756	0	0.000299209232742039	0.000321608040201005	0.000328803156510303	0	0	0	0	0	0	0	0	0	0	0	0	0	0	0	0	0	0
GTTTGACTTTGTGGTGTACGGTTATTACGCTG	0	0	0	0	0	0	0	0	0	0	0	0.00357427907138148	0.00140056022408964	0.00165267107378953	0.000346455328916028	0	0	0	0	0	0	0	0	0	0	0
GTTTGAGGTGCGGAGTGCAGCTTGGCATTCAG	0	0.000120826452938097	0	0.000928074245939675	0	0.000213720880530028	0.000683417085427136	0.000383603682595353	0.000253311138452631	0	0	0	0	0	0	0	0	0	0	0	0	0	0	0	0	0
GTTTGCATTCGGTAAGCATGGTCCCGTACTAG	0	0.00322203874501591	0.00234727655732772	0.00595514307811292	0	0.0216285531096388	0.0377085427135678	0.0138097325734327	0.00872114062386915	0.00267715675025952	0.000165864985901476	0	0	0	0	0	0	0	0	0	0	0	0	0	0	0
GTTTGCCAATGTGACCTGCCTGGAATCTGCAT	0	0.000161101937250795	0	0.00336426914153132	0	0	0.000160804020100503	0.000164401578255151	0	0	0	0	0	4.46667857780954e-05	0	0	0	0	0	0	0	0	0	0	0	0
GTTTGCCAGACCCACGTCGTCGTTGTTGACTG	0	4.02754843126989e-05	6.01865783930184e-05	0	0	0	0	5.48005260850504e-05	0.000578996887891728	0.000327815112276676	5.52883286338254e-05	0	0	0	0	0	0	0	0	0	0	0	0	0	0	0
GTTTGCGGGGCTTGTTACCTCGGGCCGGCTTG	0.0383699597954643	0.0170365298642716	0	0	0	0.00235092968583031	0.0165226130653266	0.0229066199035511	0	0	0	0	0	0	0	0	0	0	0	0	0	0	0	0	0	0
GTTTGCGTTCAAACGGATGCCCCAGAGAGTAG	0	0	0	0	0	0.00111134857875614	0.00100502512562814	0	0	0	0	0.000138806954228407	0	0.000223333928890477	0.000476376077259538	0	0	0	0	4.40412225843389e-05	0.000538101742621797	0	0	0	0	0
GTTTGCTGGCACGAGTCAGTGTTCTCTAATAT	0	0	0	0	0	0	0.000321608040201005	0.000822007891275756	0	0	0	0.000485824339799424	0.00197726149283243	0.00142933714489905	0	0	0	0	0	0.000132123667753017	0.00695393021234323	0	0	0.00276191542567088	0.00146466495789088	0.000275330396475771
GTTTGGCGATTAGGACATGAAATGGTATGTTG	0	0	0	0	0.000150784077201448	0	0	0	0	0	0	0.000971648679598848	0.00807381776239908	0.00160800428801143	0.00311809796024425	0	0	0	0	0	0	0	0	0	0	0
GTTTGGTAAGCTAGGGTCTTGGACTGACTTTG	0	0	0	0.000580046403712297	0	4.27441761060056e-05	0.000120603015075377	0.00219202104340202	0	0	0	0	0	0	0	0	0	0	0	0	0	0	0	0	0	0
GTTTGGTCATTATTCTTTCATGGTGTTTTTTG	0.0001561341192084	0	0	0.000580046403712297	0	4.27441761060056e-05	0.000361809045226131	0	0	5.46358520461127e-05	0	0	0	0	0	0	0	0	0	0	0	0	0	0	0	0
GTTTGGTGGTAAGGGTGCTGCGTTCGGTTATC	0	0	0	0	0.000452352231604343	0	0	0.00180841736080666	0	0	0	0.00621161120172121	0.0112456747404844	0.000536001429337145	0.00220865272183968	0	0	0	0	0	0	0	0	0	0	0
GTTTGTAATTATAGTTGATGTTCTGTCCGCTG	0.0002342011788126	0.000201377421563494	0	0.000425367362722351	0	0.00115409275486215	0.00112562814070352	0.000767207365190706	0.000651371498878194	0.00191225482161394	5.52883286338254e-05	0	0	0	0	0	0	0	0	0	0	0	0	0	0	0
GTTTGTATACTTCGAGTCTATCCGTGATATTT	0	0.00205404969994764	0	0	0	0	0.000482412060301508	0.0580337571240684	0	0	0	0	0	0	0	0	0	0	0	0	0	0	0	0	0	0
GTTTGTTGCGTCTAAAGCGGATCGAGTACCAG	0	0.000886060654879375	0	0.00406032482598608	0	0.000726650993802094	0.00132663316582915	0.000493204734765454	0.00235217485706014	0.000546358520461127	0	0	0	0	0	0	0	0	0	0	0	0	0	0	0	0
GTTTTAAAGTCTGTAATGGGGTTCACATCTTG	0	0	0	0	0	0	0	0.000383603682595353	0	0	0	0.00152687649651248	0.00667325753830944	0.000848668929783813	0.000692910657832056	0	0	0	0	0	0	0	0	0	0	0
GTTTTACCATGAGTGGTAGGTATCTCTCCCTG	0	0	6.01865783930184e-05	0.000502706883217324	0	0.00709553323359692	0.0186532663316583	0.00334283209118808	0	0	0	0	0	0	0	0	0	0	0	0	0	0	0	0	0	0
GTTTTATGGTAGGCCATAGATAAGGGGTTCAC	0.0008587376556462	0.000241652905876193	0	0.000580046403712297	0	0.0189784141910665	0.0244020100502513	0.0067404647084612	0	0	0	0	0	0	0	4.55456367280015e-05	0	0	0	0	0	0	0	0	0	0
GTTTTCAGGCGTTATGTACCTTTTGGGAGTAT	0	0	0	0	0	4.27441761060056e-05	4.02010050251256e-05	0.000164401578255151	0.000434247665918796	0.000437086816368901	0	0	0	0	0	0	0	0	0	0	0	0	0	0	0	0
GTTTTCGCTGTCATCATTGTCGTGATGTGCTG	0.005074358874273	0.00668573039590801	6.01865783930184e-05	0.0129930394431555	0	0.00162427869202821	0.00542713567839196	0.00126041209995616	0.00097705724831729	0.000327815112276676	0.000552883286338254	0	0	0	0	0	0	0	0	0	0	0	0	0	0	0
GTTTTCGTTGAAACCTGAACCTTCTTGTGAAT	0	0.00036247935881429	0	0	0	0.00312032485573841	0.00856281407035176	0.00197281893906182	3.6187305493233e-05	0	0	0	0	0	0	0	0	0	0	0	0	0	0	0	0	0
GTTTTCTCAGGGTGCTTTCTCCCTTAGTGCAG	0	0	0	0	0	0	0	0.000602805786935555	0	0	0	6.94034771142034e-05	0.0107925523150437	0.00513668036448097	0.00957082846130527	0	0	0	0	0	0	0	0	0	0	0
GTTTTGCAATTCGTGCGCCAAGTAGTAGATTG	0.0026542800265428	0.000201377421563494	0	0.0161639597834493	0	0.00594144047873477	0.0062713567839196	0.00394563787812363	0.0028587971339654	0.00710266076599465	0.00359374136119865	0	0	0	0	0	0	5.72246065808298e-05	0	0	0	0	0	0	0	0
GTTTTGCTTTGTGACGCATGCAACATGGTGAT	0.0009758382450525	0	0	0.00668986852281516	0	0.000812139346014106	0.00739698492462312	0.00476764576939939	0.00115799377578346	0.00382450964322789	0.000552883286338254	0	0	0	0	0	0	0	0	0	0	0	0	0	0	0
GTTTTGGATTTACTACGGCCGTATAATTGATC	0	0.00136936646663176	0	0.00348027842227378	0	0	0	0	0	0	0	0	0	0	0	0	0	0	0	0	0	0	0	0	0	0
GTTTTGGCTGACGGAAGACATTTTTGGGTATC	0	0.00036247935881429	6.01865783930184e-05	0.00529775715390565	0	0.0007693951699081	0.00795979899497487	0.00164401578255151	0.00488528624158645	0.00333278697481287	0.00331729971802952	0	0	0	0	0	0	0	0	0	0	0	3.6326649229875e-05	0	0	0
GTTTTTCGTCTTGCGGGATGGTTCTATTATTG	0.000390335298021	0	0	0	0	0.00111134857875614	0.00253266331658291	0.00164401578255151	0	0	0	0.00138806954228407	0.000617894216510134	0.00509201357870288	0.000433069161145035	0	0	0	0	8.80824451686779e-05	0.000662279067842212	0	0	0	0	0
GTTTTTTGAGTACTGGTGGGGGACGCTTTTAG	0	4.02754843126989e-05	0	0.000270688321732405	0	0.00111134857875614	0.00148743718592965	0.000109601052170101	0	0.000382450964322789	0	0	0	0	0	0	0	0	0	0	0	0	0	0	0	0
TAAAAATTGTGTGGTCGGAGAGGGTCTTCCTC	0	0	0	0.00378963650425367	0	0	0.00144723618090452	0.000219202104340202	0	0	0	0	0	0	0	0	0	0	0	0	0	0	0	0	0	0
TAAAATTTCAATTGGGTCTTCGGTAGTAGCTG	0.0151840430930169	0.00108743807644287	0	7.73395204949729e-05	0	0	0	0	0	0	0	0	0	0	0	0	0	0	0	0	0	0	0	0	0	0
TAAACAAATGCTGTGTGGAGTGGAGATCGTTG	0	0	0	0	0	0	4.02010050251256e-05	0.00411003945637878	0	0	0	0	0	0.00107200285867429	0	0	0	0	0	0.000352329780674712	0.0036839273148723	0	0	0.00253797633710297	0	0.000275330396475771
TAAACATAGGGATAGTTGAGCCTCTAGGGCTG	0	0.000644407749003182	0	0.00293890177880897	0	0	0	0	0	0	0	0	0	0	0	0	0	0	0	0	0	0	0	0	0	0
TAAACATGGTTTAAAGTTAAGGGTCCTCTTTG	0.0337249697490144	0.0164726730838938	0	0.025831399845321	0	0.0235092968583031	0.0356180904522613	0.0289894782989917	0.0219656944343924	0.0454570289023657	0.00536296787748106	0	0	0	0	0	0	0	0	0	0	0	3.6326649229875e-05	0	0	0
TAAACGGATGGTGACTGGGGCGGCACGGCATT	0	0	0	0.0647718484145398	0	0.000256465056636033	0	0.000219202104340202	0	0	0	0	0	0	0	0	0	0	0	0	0	0	0	0	0	0
TAAACTTATCGGAGGCATTATGGAGGTCTCAG	0	0.000161101937250795	0	0.000928074245939675	0	0.000598418465484078	0.00100502512562814	0.000657606313020605	0.000289498443945864	0.000437086816368901	0	0	0	0	0	0	0	0	0	0	0	0	0	0	0	0
TAAAGAACGGCTCGTGAACATTGGTTTAAGCC	0.0115539248214216	0.00551774135083974	0	0.0196055684454756	0	0.00179525539645223	0.00727638190954774	0.00263042525208242	0.00806976912499095	0.016500027317926	0	0	0	0	0	0	0	0	0	0	0	0	0	0	0	0
TAAAGCGGCGAATGTTGAGGAGTAGTACTTAG	0.008197041258441	0.000765234201941278	0	0.00177880897138438	0	0.00277837144689036	0.0081608040201005	0.00230162209557212	0.000542809582398495	0.000655630224553352	0.000331729971802952	0	0	0	0	0	0	0	0	0	0	0	0	0	0	0
TAAAGGACCACTGCTCTGGGATTCATGTTTAG	0	0	0	0.00270688321732405	0	0.00102586022654413	0.0029748743718593	0.00164401578255151	0.00151986683071578	0.00497186253619625	0.00116105490131033	0	0	0	0	0	0	0	0	0	0	0	0	0	0	0
TAAAGGCCTCCTCTATATGACGGAGGATCGTT	7.80670596042e-05	0	0	0	0	0.00205172045308827	0.000321608040201005	0	0	0	0	0.000659333032584932	0.00115340253748558	0.0278720743255315	0	0	0	0.000686695278969957	0	0.00224610235180129	0.000124177325220415	0	0	0.00354570223565857	0	0.0019273127753304
TAAAGTCTGGGCATGTCATTCTGTGAGCCCTG	0	0	0.000120373156786037	0.00255220417633411	0	0.00363325496901047	0.00317587939698492	0.00131521262604121	0.00101324455381052	0.00158443970933727	0.000110576657267651	0	0	0	0	0	0	0	0	0	0	0	0	0	0	0
TAAAGTTGGTGAAAGCAGATGTAGTACGGCTT	0	0	0	0	0	0.00205172045308827	0.0050251256281407	0.00131521262604121	0	0	0	0	0.00403690888119954	0.00111666964445239	0.00710233424277857	0	0	5.72246065808298e-05	0	0.00039637100325905	0.00252493894614843	0.00193828906700194	0	0.0117941253312432	0.000366166239472721	0.00182406387665198
TAAATAACACGTTTTCTGTGCATATTATATTG	0	0	0	0	0.000150784077201448	0	0	0.00263042525208242	0	0	0	0.000728736509699136	0.0220794200032954	0.00419867786314097	0.0197046468320991	0	0	0	0	0	0	0	0	0	0	0
TAAATATATCTCTGTATGTTAAATTCGTTTTG	0	0	0	0	0.000150784077201448	0	0	0.000274002630425252	0	0	0	0.00766908422111948	0.0047783819410117	0.0116580310880829	0.00151574206400762	0	0	0	0	0	0	0	0	0	0	0
TAAATCAAGGGATTCCGTGGGGCAGTCGGTTT	0	0	0	0	0.000452352231604343	0	0	0.00295922840859272	0	0	0	0.00458062948953743	0.0265694513099357	0.00455601214936573	0.0116495604348014	0	0	0	0	0	0	0	0	0	0	0
TAAATCCCACCCACTGGTTTGGAAGAACATTG	0.0034739841523869	0.000120826452938097	0	0.000270688321732405	0	0.00842060269288309	0.00836180904522613	0.00279482683033757	0.00108561916479699	0	0	0	0	0	0	0	0	0	0	0	0	0	0	0	0	0
TAAATCTCGACTCATTAATGGAGGCGACGAAT	0	0	0	0.0125290023201856	0	0.00367599914511648	0.00566834170854271	0.00482244629548444	0.00133893030324962	0.00901491558760859	0.00187980317355006	0	0	0	0	0	0	0	0	0	0	0	0	0	0	0
TAAATGTCAGAGTTTGTCCACACGTGTGATTG	0	0	0	0	0	0	0	0	0	0	0	0	0.00102982369418356	0	0	0	0	0	0	0	0	0	0	0	0	0
TAACAATTGAGCGTGTTTCGCACAGGGGGTTG	0	0	0	0	0	0	0	0	0	0	0	0.00419891036540931	0.00296589223924864	0.00201000536001429	0.0012559005673206	0	0	0	0	0	0	0	0	0	0	0
TAACACGTGGAAACCGCCCTGATCTTATTTAT	0	0.000443030327439687	0	0.000541376643464811	0	0.00252190639025433	0.00273366834170854	0.000109601052170101	0	0.000546358520461127	0	0	0	0	0	0	0	0	0	0	0	0	0	0	0	0
TAACATTTTCGGTTGCTTTCTTTCGAATGCTG	7.80670596042e-05	0	0	0.0020108275328693	0	0.000427441761060056	0	5.48005260850504e-05	0	0	0	0	0	0	0	0	0	0	0	0	0	0	0	0	0	0
TAACCAATGTCAGCGTACGTTCGGTTTATTAG	7.80670596042e-05	0.0152644085545129	0	0.0183681361175561	0	0	0	0	0	0	0	0	0	0	0	0	0	0	0	0	0	0	0	0	0	0
TAACCGAGCTTAGGGACAGAAGGGTGGGGTAC	0	0	0	0.000386697602474865	0	0.000726650993802094	0.000964824120603015	0.000328803156510303	0.000325685749439097	0.000491722668415014	0	0	0	0	0	0	0	0	0	0	0	0	0	0	0	0
TAACCGTGGTTTATGCTAAGTACCGACTCCTG	0	0	0	0	0	0	0	0	0	0	0	0.000173508692785509	0.00189487559729774	0.000312667500446668	0.000346455328916028	0	0	0	0	0	0	0	0	0	0	0
TAACCTGCGCTCTTATGGAGACAGACCTGTAG	0	8.05509686253977e-05	0	0.000850734725444702	0	0.00119683693096816	0.0014070351758794	0.00104120999561596	0.00217123832959398	0.000491722668415014	0	0	0	0	0	0	0	0	0	0	0	0	0	0	0	0
TAACGACCAGGGCGGTCAGTGCAGGCTGCTTG	0	0.00257763099601273	0	0	0	0	0	0	0	0	0	0	0	0	0	0	0	0	0	0	0	0	0	0	0	0
TAACGATAGATCCTGTGGCGCGCAGAAAACTG	0	0.0123242981996859	0	0.00788863109048724	0	0	0	0	0	0	0	0	0	0	0	0	0	0	0	0	0	0	0	0	0	0
TAACGCAGCCACCGTGAGCCCTTGGAGTTCTG	0.0044888559272415	0.0111563091546176	0	0.00065738592420727	0	4.27441761060056e-05	0.000281407035175879	0	0.0179850908301368	0.0448013986778124	0	0	0	0	0	0	0	0	0	0	0	0	0	0	0	0
TAACGCTTGGTACTCAGTTAGGTCGGTCCTTG	0.0004684023576252	4.02754843126989e-05	0	0.000696055684454756	0	0.00632613806368882	0.00594974874371859	0.00104120999561596	0.00217123832959398	0.00125662459706059	5.52883286338254e-05	0	0	0	0	0	0	0	0	0	0	0	0	0	0	0
TAACGGCGGATACCCGAGGTGTTAGACAGTAG	0.0002342011788126	0.000765234201941278	0	0.00773395204949729	0.000301568154402895	0	0	0	0	0.000327815112276676	0	0	0	0	0	0	0	0	0	0	0	0	0	0	0	0
TAACGGCTGGAACTGCGGGGGTGTTGTCTAAC	0	0.000241652905876193	0	0.00262954369682908	0.000150784077201448	8.54883522120111e-05	0.000281407035175879	0	0	0	0	0	0	0	0	0	0	0	0	0	0	0	0	0	0	0
TAACGGGCCTATGCGAAGGTCGGGCCTGGTTG	0	0.000402754843126989	0	0.000464037122969838	0	0.000213720880530028	0.00410050251256281	0.000602805786935555	0.00072374610986466	0.000218543408184451	0.000110576657267651	0	0	0	0	0	0	0	0	0	0	0	0	0	0	0
TAACGGGGGCATGAGTAGACTCGGTCATCCTG	0.027713806159491	0.00108743807644287	0	0	0	0	0	0	0	0	0	0	0	0	0	0	0	0	0	0	0	0	0	0	0	0
TAACGGGGGTACGAACTGCCAAGGCCCAGATC	0.0001171005894063	4.02754843126989e-05	0	0	0	0	0	0	0	0	0	0.000138806954228407	0.00654967869500742	0.00169733785956763	0.00155904898012213	0	0	0	0	0	0	0	0	0	0	0
TAACGGTGTCTAATTTAGGGATTTTATGGTTG	0	0	0	0	0	0.00192348792477025	0.00651256281407035	0.00115081104778606	0.00202648910762105	0.00404305305141234	5.52883286338254e-05	0	0	0	0	0	0	0	0	0	0	0	0	0	0	0
TAACGTAGCATTGTTAATGTGCGCCACATGTT	0	0	0	0	0	0	0	0	0	0	0	0.00183919214352639	0.0037073652990608	0.00317134179024477	0.00420077086310684	0	0	0	0	0	0	0	0	0	0	0
TAACGTCTAGTATCACTCAAGTTGTTGCATAG	0	8.05509686253977e-05	0	0.000309358081979892	0	0.00115409275486215	0.00277386934673367	0.000164401578255151	0.000434247665918796	0.00196689067366006	0	0	0	0	0	0	0	0	0	0	0	0	0	0	0	0
TAACGTTAGACTTTAGGGTTACGTACGCGCAG	0.0001561341192084	0.00112771356075557	0	0.0059938128383604	0	0.000128232528318017	0.00116582914572864	0.000986409469530908	0	0	0	0	0	0	0	0	0	0	0	0	0	0	0	0	0	0
TAACTATCGTTTGTAATTTCGTGTGCAAGATT	0	0.00189294776269685	0	0.00162412993039443	0	0	0	0	0	0	0	0	0	0	0	0	0	0	0	0	0	0	0	0	0	0
TAACTGCAGACTATATCGGAGTCCAGGGTTTG	0	0.0102299730154255	0	0	0	0.00303483650352639	0	0	3.6187305493233e-05	0	0	0	0	0	0	0	0	0	0	0	0	0	0	0	0	0
TAACTGCTTACAGTTTAAAGGGCTGGGTTTAG	0	8.05509686253977e-05	0	7.73395204949729e-05	0	0	0	0	0.000144749221972932	0.000710266076599465	0.000110576657267651	0	0	0	0	0	0	0	0	0	0	0	0	0	0	0
TAACTGTGCGGTTAAGAAAAATTGATGTATTG	3.90335298021e-05	0.000765234201941278	0	0.00529775715390565	0	0.00175251122034623	0.000964824120603015	0.000109601052170101	0.00036187305493233	0.00142053215319893	0	0	0	0	0	0	0	0	0	0	0	0	0	0	0	0
TAACTTAAATTTCTCCTAGTGATTGGTTCCTG	0	0.00656490394296991	0	0.000116009280742459	0	0	0	0	0	0	0	0	0	0	0	0	0	0	0	0	0	0	0	0	0	0
TAACTTTATAGATCTGTCTTGTCGGTCGTTAG	0	0.00036247935881429	0	0.00297757153905646	0	0	0	0	0	0	0	0	0	0	0	0	0	0	0	0	0	0	0	0	0	0
TAAGACGGCGAATGGGCGGAGTCTGTGAGGAC	0	0	0	0	0	0.0165847403291302	0	0	0	0	0	0	0.000700280112044818	0	0	0	0	0	0	0.0065621421650665	0.0443313051036881	0	0	0.00332176314709066	0.010765287440498	0.0144204295154185
TAAGACTGCTTTCTGGGCGGCGCCCCATATTG	0	0.00100688710781747	0	0	0	0.00136781363539218	0.00466331658291457	0.00394563787812363	0	0	0	0	0	0	0	0	0	0	0	0	0	0	0	0	0	0
TAAGAGTGATACGCGATCAGAGGGGGCGCTAC	0	0	0	0	0	0	0	0	0	0	0	0.00294964777735365	0.0289998352282089	0.00201000536001429	0	0	0	0	0	0	0	0	0	0	0	0
TAAGATAACGCGAAGCGATTCTAATTGTGTAG	0	0	0	0	0	0.000213720880530028	0.000603015075376884	5.48005260850504e-05	0	0	0	0	0	0	0	0	0	0	0	0	0	0	0	0	0	0
TAAGATCGGCTCGTCCATGCTAACGCCGCTTC	0.0055037277020961	0	0	3.86697602474865e-05	0	0.00940371874332122	0.0389547738693467	0.0441692240245506	0	0	0	0.0040601034111809	0.00135936727632229	0.177237805967483	0.0024251873024122	0	0	0.00280400572246066	0	0.023253765524531	0.0547208079804628	0.0521242600450521	0	0	0	0
TAAGCAAAAGCCATCTCCAAATCGAGTGCTTT	0	0	0	0	0	0	0.000241206030150754	0.000219202104340202	0	0	0	0.00277613908456814	0.00189487559729774	0.00129533678756477	0.000259841496687021	0	0	0	0	0	0	0	0	0	0	0
TAAGCATAACAAGTGGTGCAGTCCGTGCACTG	0.0014832741324798	0	0	0	0	8.54883522120111e-05	0	0	0	0	0	0	0	0	0	0	0	0	0	0	0	0	0	0	0	0
TAAGCCACAAGTGGAGGTATATCATCTTTTTG	0	0.00036247935881429	0	0.00123743232791957	0	0.000726650993802094	0.000723618090452261	0.000164401578255151	0.000868495331837591	0.000109271704092225	0	0	0	0	0	0	0	0	0	0	0	0	0	0	0	0
TAAGCCATTAGCATCAGCGGAGCGCGATGTAG	0	0	0	0	0.000150784077201448	0	4.02010050251256e-05	0	0	0	0	0.00222091126765451	0.00432525951557093	4.46667857780954e-05	0.000562989909488545	0	0	0	0	0	0	0	0	0	0	0
TAAGCCTGTCACCAGTAATTCGGTCGGGCCAG	0	0	0	0	0	0	0	0	0	0	0	0.00100635041815595	0.00304827813478333	0.00178667143112382	0.000952752154519077	0	0	0	0	0	0	0	0	0	0	0
TAAGCGTAAGTCGCTTGGTAAGGGTGTAGTTG	0	0	0	0	0.000150784077201448	0	0	0.00191801841297676	0	0	0	0.0080855050838047	0.0173422310100511	0.00643201715204574	0.00398423628253432	0	0	0	0	0	0	0	0	0	0	0
TAAGCGTCGCCCGCTCTAAAGTGTCAGCATTG	0	0.000161101937250795	0	0.000386697602474865	0	0.0110707416114554	0.0121005025125628	0.00350723366944323	0	0	0	0	0	0	0	0	0	0	0	0	0	0	0	0	0	0
TAAGCTTGTTGAGCAGCGGAAAGTGAGTCATC	0	0	0	0	0.00060313630880579	0	0	0	0	0	0	3.47017385571017e-05	0.0287114845938375	0.00518134715025907	0.00822831406175566	0	0	0	0	0	0	0	0	0	0	0
TAAGGACAACAGCTTGTGGGATAACCGCCTTG	0.0021468441391155	0.000805509686253977	0	0	0	0.00102586022654413	0.00277386934673367	0.00137001315212626	0	0	0	0	0	0	0	0	0	0	0	0	0	0	0	0	0	0
TAAGGATACGCTCTTGCATTTTCGGGTAGGTT	0.0018736094305008	0.000604132264690483	0.000601865783930184	0.00819798917246713	0	0.00337678991237444	0.00550753768844221	0.00120561157387111	0.00622421654483607	0.00606457957711851	0	0	0	0	0	0	0	0	0	0	0	0	0	0	0	0
TAAGGCCTGGTTAAAGACAGTGCTTGTCTGTC	0	0.000724958717628579	0	0.000425367362722351	0	0	0	0	0	0	0	0	0	0	0	0	0	0	0	0	0	0	0	0	0	0
TAAGGGCAGATCGTTCTTAACGGAGTACGCTG	0	0	0	0	0	0	0.000804020100502513	0	0	0	0	0	0	0	0	0	0	0	0	0	0	0	0	0	0	0
TAAGGGCCTGCCGCGTGGGTAGTCGCAAGTAT	0	0	0	0	0	0	0	0	0	0	0	0.000312315647013915	0.000947437798648871	0.000312667500446668	0.000173227664458014	0	0	0	0	0	0	0	0	0	0	0
TAAGGGGATTATAGTTAGGACTTTCCTTCTAG	0	4.02754843126989e-05	0	0.0122583139984532	0	0.00243641803804232	0.00458291457286432	0.000383603682595353	0.00376347977129623	0.00224006993389062	0	0	0	0	0	0	0	0	0	0	0	0	0	0	0	0
TAAGGGGGTACGTGGGGGGTATAGGAGGAGTC	0	0.000765234201941278	0	0	0	0.000683906817696089	0	0	0	0	0	0	0	0	0	0	0	0	0	0	0	0	0	0	0	0
TAAGGGTATGAGCTATGGGGACGGGAGGGAAT	0.0473086381201452	0	0	0	0	0	0	0	0	0	0	0	0	0	0	0	0	0	0	0	0	0	0	0	0	0
TAAGGGTGTTCAATCAGTTACATGGGGTGTTG	0	0	0	0	0.000150784077201448	0	0	0	0	0	0	0.00988999548877399	0.0161888284725655	0.00562801500804002	0.00346455328916028	0	0	0	0	0	0	0	0	0	0	0
TAAGGTTATATTATTAGGTATGTCTAGTAATT	0	0	0	0	0	0	8.04020100502513e-05	0.000876808417360807	0	0	0	0.000936946941041746	0.0136348657109903	0.000223333928890477	0.00307479104412975	0	0	0	0	0	0	0	0	0	0	0
TAAGTAGAAAATGCTAGGGTGGCAGGCTGCAG	0	4.02754843126989e-05	0	0	0	0.000256465056636033	0.000804020100502513	0	0	0	0	0	0.000205964738836711	0.000446667857780954	4.33069161145035e-05	0	0	0	0	0.00039637100325905	0.00264911627136885	0	0	0.00264994588138693	0.000146466495789088	0.000275330396475771
TAAGTCTTGAGTTTCAGGACACTGTGTGTCAG	0	0	0	0	0	0	0	0	0	0	0	0.004094805149738	0.00346020761245675	0.000446667857780954	8.6613832229007e-05	0	0	0	0	0	0	0	0	0	0	0
TAAGTGATTTAGATGTGGCCTAGGTCGTGATT	0.0064795659471486	0.00479278263321116	0	0	0	0.00312032485573841	0.00393969849246231	0.00646646207803595	0	0	0	0	0	0	0	0	0	0	0	0	0	0	0	0	0	0
TAAGTGGAGTCTATGACCCCGCTATGAACCTG	0.0014052070728756	0.0035845181038302	0	0.000193348801237432	0	0.00542851036546271	0.00812060301507538	0.00230162209557212	0.00188173988564811	0.00360596623504344	0.00132691988721181	0	0	0	0	0	0	0	0	0	0	0	0	0	0	0
TAAGTGGCGGCCCCATCGTGTCGATCGGGCAG	0	0.000926336139192074	0.000541679205537165	0.00448569218870843	0	0.000470185937166061	0.00402010050251256	0.020659798334064	0.000832308026344358	0.00977981751625417	0	0	0	0	0	0	0	0	0	0	0	0	0	0	0	0
TAAGTGTCTTTTTCTGTACGTTGGTCTTGGAT	0	0.00181239679407145	0	0.00146945088940449	0	0	0	0	0	0	0	0	0	0	0	0	0	0	0	0	0	0	0	0	0	0
TAAGTGTTCGCCACGGCCGGGTAACGAGTTAG	0	0	0	0	0.000452352231604343	0	0	0.000328803156510303	0	0	0	0.00353957733282437	0.0666913824353271	0.00174200464534572	0.00658265124940453	0	0	0	0	0	0	0	0	0	0	0
TAAGTTTCGGGTTAAGTTCCTGTTGTTGGAAC	0	0.000523581296065085	0.00174541077339753	0.0174013921113689	0	0.0108570207309254	0.00586934673366834	0.000931608943445857	0	0	0	0	0	0	0	0	0	0	0	0	0	0	0	0	0	0
TAATAAAGCGCAGCTGGCAAGCGTGTATGCTG	0.0451617939810297	0	0.00072223894071622	0.0169373549883991	0	0.00141055781149818	0.0061105527638191	0.00553485313459009	0.00289498443945864	0.0073212041741791	0.000608171614972079	0	0	0	0	0	0	0	0	0	0	0	0	0	0	0
TAATAGGGGCAATCGCTTAAACGTTGAGGCTG	0	0.000161101937250795	0	0	0	0.00239367386193631	0.00422110552763819	0.00115081104778606	0.00293117174495187	0.00240397749002896	0	0	0	0	0	0	0	0	0	0	0	0	0	0	0	0
TAATAGTTTTAATAACATTAGCTTTGTTATTG	0	0	0	0	0.000150784077201448	0	0	0.000657606313020605	0	0	0	0.012631432834785	0.0249217333992421	0.0156780418081115	0.0101771252869083	0	0	0	0	0	0	0	0	0	0	0
TAATATGACTAGTCTTGAGCCCATTACCCTTG	0	0.00036247935881429	0	0.00204949729311678	0	0.000256465056636033	0.00233165829145729	0.000876808417360807	0.00101324455381052	5.46358520461127e-05	0	0	0	0	0	0	0	0	0	0	0	0	0	0	0	0
TAATCAGGTTGCTTGAAGGATGCGGTGTTAAT	0	0.00410809939989528	0	0	0	0	0	0	0	0	0	0	0	0	0	0	0	0	0	0	0	0	0	0	0	0
TAATCGACGGCTATGTGTGCGTAACTGAGCAT	0	0.000483305811752386	0	0	0	0	0	0.000328803156510303	0	0	0	0.00239441996044002	0.00115340253748558	0.00205467214579239	0.000216534580572517	0	0	0	0	0	0	0	0	0	0	0
TAATCGGACAAGTGTGCCTGGAATGTCTATTG	0	0	0	0	0	0	0	0.000767207365190706	0	0	0	0.000485824339799424	0.00115340253748558	4.46667857780954e-05	0	0	0	0	0	0	0	0	0	0	0	0
TAATCGGCTAACCTAGGGAATTAGCAGTATAC	0	0	0	0.0382830626450116	0	0	0	0	0	0	0	0	0	0	0	0	0	0	0	0	0	0	0	0	0	0
TAATCGTTTGATCCAAAGAGTGGGTTAATGCC	0	0	0	0	0	0.00577046377431075	0.00904522613065327	0.00230162209557212	0.000217123832959398	0.00448013986778124	0	0	0	0	0	0	0	0	0	0	0	0	0	0	0	0
TAATCTGCGGTTACGTCACCTGATATTAATTT	0	0	0	3.86697602474865e-05	0	0.000512930113272067	0	0.000328803156510303	0	0	0	0	0	0	0	0	0	0	0	0	0	0	0	0	0	0
TAATCTTACATCGTATGACTTGATGAGGGTTG	0	0	0	0	0	0	0	0	0	0	0	0.00239441996044002	0.00671445048607678	0.000804002144005717	0.000606296825603049	0	0	0	0	0	0	0	0	0	0	0
TAATCTTTAGAAGGATTCTGCCTCGGGAGTTG	0	0.00036247935881429	0.00234727655732772	0.00290023201856148	0	0.00521478948493268	0.00164824120603015	0.00405523893029373	3.6187305493233e-05	0	0	0	0	0	0	0	0	0	0	0	0	0	0	0	0	0
TAATCTTTATGGCTTATAAAGCGTCAGATTAT	0	0.000281928390188892	0	0	0	0	0	0.000767207365190706	0	0	0	0	0	0	0	0	0	0	0	0	0	0	0	0	0	0
TAATGAAGGCGATTGTTGGCTTATGGGCCTTG	0.0005074358874273	0	0	0.000154679040989946	0	0.000940371874332122	0.00152763819095477	0.000602805786935555	0.000144749221972932	0.000491722668415014	0	0	0	0	0	0	0	0	0	0	0	0	0	0	0	0
TAATGACTTCCTGCCCTGCCATCTTGCTATAG	0	0.000241652905876193	0	0.00112142304717711	0	0	0	0	0	0	0	0	0	0	0	0	0	0	0	0	0	0	0	0	0	0
TAATGATTTCTTTTGCGGTATGCCCAGCATTC	0	0.00982721817229852	0	0.00436968290796597	0	0	0	0	0	0	0	0	0	0	0	0	0	0	0	0	0	0	0	0	0	0
TAATGCCCGCGTTCCACATATGCGTTAGCTTG	0	0.00153046840388256	0	0.00181747873163186	0	8.54883522120111e-05	4.02010050251256e-05	0	0.000108561916479699	0	0	0	0	0	0	0	0	0	0	0	0	0	0	0	0	0
TAATGCCTTTTATCGTTATTCCATTGCCTCAT	0	0	0	0	0	0	0	5.48005260850504e-05	0	0	0	0.000832841725370441	0.00243038391827319	0.000402001072002859	0.000736217573946559	0	0	0	0	0	0	0	0	0	0	0
TAATGGAGGTACAAGCTCGAGCCTGGGTCGTT	0	0	0	3.86697602474865e-05	0	0	0	0	0	0	0	0.00576048860047888	0.01239907727797	0.00719135251027336	0.00155904898012213	0	0	0	0	0	0	0	0	0	0	0
TAATGGGAGAGTTTGTCGGACGTGCGCTCTTC	0	0	0	0.00158546017014695	0	0	0	0	0	0	0	0	0	0	0	0	0	0	0	0	0	0	0	0	0	0
TAATGTGACATGAGTGCACCAGTCTCTCTTTC	0.0115148912916195	0	0	0	0	0	0.00148743718592965	0.000164401578255151	0	0	0	0	0	0	0	0	0	0	0	0	0	0	0	0	0	0
TAATGTTACCAGCAGCAGGATTCTTCGGTTTT	0	0.000241652905876193	0	0.0102088167053364	0	0.0266296217140415	0.031678391959799	0.0158373520385796	0.0156329159730766	0.0143145932360815	0.0106153590976945	0	0	0	0	0	0	0	0	0	0	0	0	0	0	0
TAATGTTATGTGTTTCGGAATTGGGCTTTTTG	0.0022249111987197	0.00112771356075557	0	0.00162412993039443	0	0.00102586022654413	0.00217085427135678	0.00191801841297676	0.00112180647029022	0.0034420586789051	0.000276441643169127	0	0	0	0	0	0	0	0	0	0	0	0	0	0	0
TAATGTTCGCAGATTCTTGATGTGCTTCAATC	0	0.000926336139192074	0	0.000889404485692189	0	0.00269288309467835	0.00341708542713568	0.000383603682595353	0.00115799377578346	0.00202152652570617	0	0	0	0	0	0	0	0	0	0	0	0	0	0	0	0
TAATGTTGGGGTCCCTCTTGATGCAAGGTAAC	0	0.00668573039590801	0	0	0	0	0.0120603015075377	0.00356203419552828	0	0	0	0	0.00230680507497117	0.00728068608182955	0.00346455328916028	0	0	0	0	0.00449220470360257	0.00831988078976779	0.00151919953900152	0	0.00459075131564214	0.0107286708165507	0.000722742290748899
TAATTCAGGCCACTGAGGGGTAAGGGGTGCTG	0	0.00495388457046196	0	0.00545243619489559	0	0	0.000522613065326633	0	0	0	0	0	0	0	0	0	0	0	0	0	0	0	0	0	0	0
TAATTCCTGAGGTACACGTAGGTCCTAGGAAT	7.80670596042e-05	0.00036247935881429	0	0.00116009280742459	0	0	0	0	0	0	0	0	0	0	0	0	0	0	0	0	0	0	0	0	0	0
TAATTCGGACGTAGGATCGTTACTGATAACTG	0	0.00173184582544605	0	0.00537509667440062	0	0.000683906817696089	0.0034572864321608	0.00548005260850504	0.00202648910762105	0.00234934163798284	0.000165864985901476	0	0	0	0	0	0	0	0	0	0	0	0	0	0	0
TAATTCGTGTGTGAGACCGTGATTGGTTGTTG	0	0	0	0	0	8.54883522120111e-05	0.000482412060301508	0.000657606313020605	0	0	0	0	0	0	0	0	0	0	0	0	0	0	0	0	0	0
TAATTTATTTGTGTAGCCGCCTCTGCTATTTG	0	0	0	0.00174013921113689	0	0.0203034836503526	0.0242814070351759	0.00624725997369575	0.00358254324383006	0.00437086816368901	0	0	0	0	0	0	0	0	0	0	0	0	0	0	0	0
TAATTTCACGTTGGCAAGGGTCTTACAGAATC	0	0.000322203874501591	0	0.0017014694508894	0	0.00324855738405642	0.00884422110552764	0.000876808417360807	0.000398060360425563	0.0043162323116429	0	0.000902245202484644	0.00395452298566485	0.00120600321600858	0.000952752154519077	0	0	0	0	0	0	0	0	0	0	0
TACAAAACCCAAAGCTTTTCTGGGTGGGTTTG	0.0059721300597213	0.00112771356075557	0	0.00247486465583913	0	0	0	0	0	0	0	0	0	0	0	0	0	0	0	0	0	0	0	0	0	0
TACACACTACCTTTTGTTTCGTGAACGGTTAC	0	0	0	0	0	0	0	0	0	0	0	0.0201964118402332	0	0.00897802394139718	0	0	0	0	0	0	0	0	0	0	0	0
TACACATTAGTTAAGCATGGAGGTAAGAACAG	3.90335298021e-05	0.000483305811752386	0	0.000386697602474865	0	0.00038469758495405	0.000884422110552764	0.00186321788689171	0	0	0	0	0	0	0	0	0	0	0	0	0	0	0	0	0	0
TACACCTTATGTACATTAATAGGTTTTATTTG	0	0	0	0	0	0.00290660397520838	0.000281407035175879	0.00438404208680403	0	0	5.52883286338254e-05	0.000867543463927543	0.0063437139561707	0.00254600678935144	0.00459053310813737	0	0	0	0	0.000484453448427728	0.0379568690757068	0.000104772382000105	0	0.012465942596947	0	0
TACACGAATGCATGCTGAGAAAGAAGACGTTG	0	0.000765234201941278	0	0	0	0.00162427869202821	0.000683417085427136	0.000274002630425252	3.6187305493233e-05	0	0	0	0	0	0	0	0	0	0	0	0	0	0	0	0	0
TACACGCCCGAAGAGCTGGGGGCATGAGGTTG	0	0	0	0	0	0	0	0.000822007891275756	0	0	0	0	0	0	0	0	0	0	0	0	4.13924417401382e-05	0	0	0	0	0
TACACGTCTAGCCTCACGTTTAGAAATCGTAG	0	0.00378589552539369	0.000902798675895275	0	0	0.0109425090831374	0.00586934673366834	0.000164401578255151	3.6187305493233e-05	0	0	0	0	0	0	4.55456367280015e-05	0	0	0	0	0	0	0	0	0	0
TACACTACCTCCTGATAAGTAGGGTGTCGCTC	0	0.000966611623504773	0.000120373156786037	0.00112142304717711	0	0.00555674289378072	0.0256482412060301	0.000657606313020605	0.0197582687993052	0.00786756269464022	0	0	0	0	0	0	0	0	0	0	0	0	0	0	0	0
TACACTCCGTAGATATCCTGGCGTATTGCCTG	0.0005074358874273	0.000644407749003182	0	0	0	0	0	0	0	0	0	0	0	0	0	0	0	0	0	0	0	0	0	0	0	0
TACACTCTACCTACATGGGACCATAGGTGTTG	0	8.05509686253977e-05	0	3.86697602474865e-05	0	0	0.00132663316582915	0.00131521262604121	0.000506622276905262	0.00169371141342949	0	0	0	0	0	0	0	0	0	0	0	0	0	0	0	0
TACACTTAACACTGCTGTGCAGTTTGTAGTTC	0	0	0	0	0	0	0	0	0	0	0	0.00107575389527015	0.000576701268742791	0.000312667500446668	4.33069161145035e-05	0	0	0	0	0	0	0	0	0	0	0
TACAGAGCTTAGGCGATCTGCCGTGCAGTTTG	0.0028104141457512	0	0	0.00204949729311678	0	0	0	0	0	0	0	0	0	0	0	0	0	0	0	0	0	0	0	0	0	0
TACAGAGGGGATAGTCGGGGAGTGGGGCATTG	0	0.000402754843126989	0	0	0	0	0	0	0	0	0	3.47017385571017e-05	0.000906244850881529	8.93335715561908e-05	0.000433069161145035	0	0	0	0	0	0	0	0	0	0	0
TACAGCTTACGAGTCCTGGTCACGGCGTTAAT	0	0.000523581296065085	0	0.00320959010054138	0	0	0.000281407035175879	0	0	0	0	0	0	0	0	0	0	0	0	0	0	0	0	0	0	0
TACAGGACAACTCCGCAATCGGTTTCCTGCAG	0	0	0	0	0	0.00606967300705279	0.00201005025125628	0.000493204734765454	0	0	0	0	0	0	0	0	0	0	0	0	0	0	0	0	0	0
TACAGGTAATTTGTTTTGGCGGCGCGATCTTG	0	0	0	0.0117556071152359	0	0.000299209232742039	0.000442211055276382	5.48005260850504e-05	3.6187305493233e-05	0	0	0	0	0	0	0	0	0	0	0	0	0	0	0	0	0
TACAGTCTAGGCTTCTTTCAGTTGTCGGTCAG	0.0010148717748546	0	0	0.00108275328692962	0	0.000854883522120111	0.00116582914572864	0.00169881630863656	0.00199030180212781	0.00311424356662842	0.000110576657267651	0	0	0	0	0	0	0	0	0	0	0	0	0	0	0
TACATCCAAGATGTGATCCGCGTATCAGCTAT	0	0	0	0.00475638051044084	0	0	0	0	0	0	0	0	0	0	0	0	0	0	0	0	0	0	0	0	0	0
TACATTTGCTCCGCCGATATGCTATCGTCATT	0	0.000161101937250795	0	0.0169373549883991	0	0.000128232528318017	0	0	0	0	0	0	0	0	0	0	0	0	0	0	0	0	0	0	0	0
TACATTTGGAGAGAACGGCTCTTTTCGCTCAT	0	0	0	0	0	0	0	0	0	0	0	3.47017385571017e-05	0.00346020761245675	0	0.000736217573946559	0	0	0	0	0	0	0	0	0	0	0
TACCAGAGACGCCGTGTGGTGAGTCGTTTTAG	0.0005074358874273	0.00153046840388256	0	0	0	0	0.000160804020100503	0.000219202104340202	0	0	0	0	0	0	0	0	0	0	0	0	0	0	0	0	0	0
TACCAGGTCGGAAGATTGGTTAGCTCTGCTTG	0.0014442406026777	0	0	0	0	0	4.02010050251256e-05	0.00175361683472161	0	0	0	0.00364368254849568	0.00844455429230516	0.00558334822226193	0.00303148412801524	0.00159409728548005	0	0	0	0	0	0	0	0	0	0
TACCATTGTGGGTGTGATGGCTTGGAGACCTG	0	0.000443030327439687	0	0	0	0	0	0	0	0	0	0	0	0	0	0	0	0	0	0	0	0	0	0	0	0
TACCGATAACTTCTGCGTTCCGATGCATTTAT	0	0	0	0	0	0	0	0.00153441473038141	0	0	0	0.0210639553041607	0.00762069533695831	0.0129533678756477	0.00489368152093889	0	0	0	0	0	0	0	0	0	0	0
TACCGGCGCGTCACTACTCGGCATGATTGCTG	7.80670596042e-05	0	0	0.00108275328692962	0	0.000213720880530028	0.000442211055276382	0.000767207365190706	0.00036187305493233	0.000546358520461127	0	0	0	0	0	0	0	0	0	0	0	0	0	0	0	0
TACCGGGGAGCACGGACTGCAGAGGTCCTTAG	0	0	6.01865783930184e-05	0.0118716163959783	0	0.000256465056636033	0.0107738693467337	0.00180841736080666	0	0	0	0	0	0	0	0	0	0	0	0	0	0	0	0	0	0
TACCGTATGATTTGCCCAATCACACGATTTAG	0	0.0033831406822667	0	0.00297757153905646	0	0	0	0.000274002630425252	0	0.000491722668415014	0	0.000173508692785509	0.00037073652990608	0.000670001786671431	8.6613832229007e-05	0	0	0	0	0	0	0	0	0	0	0
TACCGTCGGACTTCAAGCCATGTGTTCATTAT	0	0	0	0	0	0.000128232528318017	0.00168844221105528	0.00104120999561596	0.00144749221972932	0.00224006993389062	0	0	0	0	0	0	0	0	0	0	0	0	0	0	0	0
TACCTGCCGGCACCGATTACTTGGAGCCGCTG	0	0	0	0	0	0.0810002137208805	0.00542713567839196	0.0153441473038141	0	0	0	0.00850192594648992	0.00115340253748558	0.019206717884581	0.00562989909488545	0	0	0	0	0	0.00724367730452419	0	0	0	0	0
TACCTGTGTTGGTCCCTCGACTCTAAGTCCTG	0	0.00181239679407145	0	0.00649651972157773	0	0.00132506945928617	0.00209045226130653	0.00169881630863656	0.000542809582398495	0.00448013986778124	0	0	0	0	0	0	0	0	0	0	0	0	0	0	0	0
TACCTTGCCCTCCCAAGTAGCTCGGTTGGCTG	0	0.000483305811752386	0	0	0	0.000256465056636033	0	0	0	0	0	0	0	0	0	0	0	0	0	0	0	0	0	0	0	0
TACCTTGCGAGCTCAAGAGAGCAAATGGTTTG	0	0	0	0	0	0	0	0.000602805786935555	0	0	0	0.00444182253530902	0.00218322623166914	0.00209933893157048	0.000389762245030531	0	0	0	0	0	0	0	0	0	0	0
TACGAAGGAGACCGGCGGAATACCGTGCTTTG	3.90335298021e-05	8.05509686253977e-05	0	0.000154679040989946	0	4.27441761060056e-05	0.000924623115577889	0.000876808417360807	0.000108561916479699	0.000382450964322789	0.000165864985901476	0	0	0	0	0	0	0	0	0	0	0	0	0	0	0
TACGAATCATGTGTGATGTTGCGCGCACTTTG	0	0	0	0	0	0.00974567215216927	0.00578894472361809	0.00745287154756686	0	0	0	0.00308845473158205	0.000576701268742791	0.00737001965338574	8.6613832229007e-05	0	0	0	0	4.40412225843389e-05	0.000745063951322488	0	0	0.000559847721419774	0.000842182350787257	0
TACGAATGGTACATTAGCCAACATGTGTCCAG	0	0.00306093680776511	0	0.000425367362722351	0	0	0	0	0	0	0	0	0	0	0	0	0	0	0	0	0	0	0	0	0	0
TACGAATTTGTCAAGTACACGACCGTCCTTTC	0	0.000805509686253977	0	0.0326759474091261	0	0.00102586022654413	0.00755778894472362	0.000602805786935555	0	5.46358520461127e-05	0	0	0	0	0	0	0	0	0	0	0	0	0	0	0	0
TACGACACGGATTATATGGACTTGCTCTTGCC	0	0.000402754843126989	0	7.73395204949729e-05	0	0.000170976704424022	0.00104522613065327	0.000328803156510303	0.000217123832959398	0.000109271704092225	0	0	0	0	0	0	0	0	0	0	0	0	0	0	0	6.88325991189427e-05
TACGAGCTAAATTAGTTCCTGGTTGGGTGAAT	0.0030836488543659	0.00112771356075557	6.01865783930184e-05	0.00328692962103635	0	0.0061551613592648	0.00526633165829146	0.00180841736080666	0.00264167330100601	0.00224006993389062	0.000829324929507381	0	0	0	0	0	0	0	0	0	0	0	0	0	0	0
TACGATCGGCCGCTGGCTATTGTCATGCGAAC	0	0	0	0.00877803557617943	0	0.015601624278692	0.0219095477386935	0.00920648838228847	0.0068032134327278	0.0226192427470906	0.0039254713330016	0	0	0	0	0	0	0	0	0	0	0	0	0	0	0
TACGATGATCCTGCAGGAGCAGAAGTTGTCTG	0	0	0	0	0	0	0	0.000876808417360807	0	0	0	0.00485824339799424	0.0081973966057011	0.00116133643023048	0	0	0	0	0	0	0	0	0	0	0	0
TACGATTTGTATTAGCGGACCCTCCGATCTTG	0.003513017682189	0	0	0.0031322505800464	0	0.00401795255396452	0.00373869346733668	0.00361683472161333	0.00578996887891728	0.00835928536305524	0.000829324929507381	0	0	0	0	4.55456367280015e-05	0	0	0	0	0	0	0	0	0	0
TACGCCGATGCAGTCTGGTGAGGGGATTGTAC	0.0015223076622819	0	0	0	0	0	0	0	0	0	0	0	0	0	0	0	0	0	0	0	0	0	0	0	0	0
TACGCCGTTCGGTCATTCTGTTTCCAGGGTTG	0	0.00563856780377784	0	0	0.00331724969843185	0	4.02010050251256e-05	0	0	0	0	0	0	0	0	0	0	0	0	0	0	0	0	0	0	0
TACGCGATTGGCCTTTAAGCCCGTTTTTCCTG	0.002732347086147	0	0	0	0	0.00102586022654413	0.0015678391959799	0.00411003945637878	0	0	0	0.00138806954228407	0.000453122425440765	0.00558334822226193	0.000519682993374042	0	0	0	0	8.80824451686779e-05	0.000993418601763318	0	0	0	0	0
TACGCGGTTGGTGTCCTGAGTCCGGTGTGATT	0.0051133924040751	0.000241652905876193	0	0.00750193348801237	0	0.00722376576191494	0.0231557788944724	0.00213722051731697	0.012122747340233	0.0213079822979839	0	0	0	0	0	0	0	0	0	0	0	0	0	0	0	0
TACGCTGTTAGTTTCTGGTCACCTGTAGCTTG	0	0.000724958717628579	0	0	0	0	0	0	0	0	0	0	0	0	0	0	0	0	0	0	0	0	0	0	0	0
TACGCTTCAAGGGACGGTTGTTCTTTTGTATT	0.0037081853311995	0	0	0.0197602474864656	0	0.00611241718315879	0.0272160804020101	0.0155633494081543	0.00683940073822103	0.0107086270010381	0.000331729971802952	0	0	0	0	0	0	0	0	0	0	0	0	0	0	0
TACGCTTTAGATTATTGTAGCAAGCCGTGCAG	0	0.000845785170566676	0	0.00680587780355762	0	0	0	0	0	0	0	0	0	0	0	0	0	0	0	0	0	0	0	0	0	0
TACGCTTTTATCTCTTGATGGGTCCCATGTTG	0	0.00326231422932861	0	0.00703789636504254	0	0	0	0	0	0	0	0	0	0	0	0	0	0	0	0	0	0	0	0	0	0
TACGGATAAGGACGATCATCCAAATTTGCCAG	0	0.00749124008216199	0.000601865783930184	0.00251353441608662	0	0	0	0	0.000832308026344358	0.000327815112276676	0	0	0	0	0	0	0	0	0	0	0	0	0	0	0	0
TACGGCCCCTGTGTGTGAACCTCTGTTAGAGT	0.0049572582848667	4.02754843126989e-05	0	0	0	0.0109425090831374	0.024321608040201	0.0254274441034634	0.00506622276905262	0.0129486969349287	0	0	0	0	0	0	0	0	0	0	0	0	0	0	0	0
TACGGCGGGTTTGAGATTGGTTATGCGGGTTG	0.0005464694172294	0	0	0	0	4.27441761060056e-05	0.000281407035175879	0	0	0	0	0	0	0	0	0	0	0	0	0	0	0	0	0	0	0
TACGGGTGGCAACAGCTGTCCCCGGGAGTCTT	0	0.000201377421563494	0	0	0	0	0	0.000109601052170101	0	0	0	0	0.000329543582138738	0.00111666964445239	0.000346455328916028	0	0	0	0	0.00378754514225315	0.00533962498447783	0	0	0.00362034859851454	0.000878798974734529	0.000378579295154185
TACGGTATATTCGTCGAGGGAGTGTCCATTTG	0	0.00169157034113335	0	0.00595514307811292	0	0.000983116050438128	0.00168844221105528	0.000383603682595353	0	0	0	0	0	0	0	0	0	0	0	0	0	0	0	0	0	0
TACGGTGTAGGTAAATGCTATGGGGGATTTAG	0.0003122682384168	0	0	0.000116009280742459	0	0	0.000562814070351759	0.000438404208680403	0	0	0	0	0	0	0	0	0	0	0	0	0	0	0	0	0	0
TACGTATGGTTCTTTTTGCTGAGTGTTGCTTG	0	0.00169157034113335	0.0022870899789347	0.0346094354215004	0	0.0314169694379141	0.086713567839196	0.0677882507672074	0.00930013751176087	0.0362782057586188	0.00110576657267651	0	0	0	0	0	0	0	0	0	0	0	0	0	0	0
TACGTGCCGATATTGAGCAAAGGGAGACGAAC	0	0	0	0	0	0	0	0	0	0	0	0.00187389388208349	0.0111220958971824	0.00058066821511524	0.00103936598674808	0	0	0	0	0	0	0	0	0	0	0
TACGTGGGTAGAGAATCATGAGTTTAATGCAG	0.000390335298021	0	0	0.0149651972157773	0.00241254523522316	0.0193631117760205	0.0851457286432161	0.0122753178430513	0.0208438879641022	0.0267715675025952	0.00232210980262067	0	0	0	0	0	0	0	0	0	0	0	0	0	0	0
TACGTGGTAGCGCATTGGTAGTGGGACGAAAT	0.0129200983644951	0	0	0	0	0	0	0	0	0	0	0	0	0	0	0	0	0	0	0	0	0	0	0	0	0
TACGTTGAGTGCGTTGACTCAATGCCAATATC	0.0002732347086147	8.05509686253977e-05	0	0	0	0.0007693951699081	0.00446231155778894	0.00137001315212626	0	0	0	0	0	0	0	0	0	0	0	0	0	0	0	3.73231814279849e-05	0	0
TACGTTGTATCCTTCGTTCTTCTTTGAGTCTT	0.0111245559935985	0.000563856780377784	0	7.73395204949729e-05	0	0	0	0	0	0	0	0	0	0	0	0	0	0	0	0	0	0	0	0	0	0
TACTATTTAGTAACGCTCATACGCGGCACTTG	0.027713806159491	0.000281928390188892	6.01865783930184e-05	0.0430394431554524	0	0	0	0.0121657167908812	3.6187305493233e-05	0	0	0	0	0	0	0	0	0	0	0	0	0	0	0	0	0
TACTATTTATCCTCGTTAGTATCTCAGTTTAG	0	0.000120826452938097	0	0	0	0.00701004488138491	0.0116984924623116	0.00378123629986848	0.00539190851849171	0.00628312298530296	0	0	0	0	0	0	0	0	0	0	4.13924417401382e-05	0	0	0	0	0
TACTCATACACTCTTGCGTCATTTTGTGACTG	0	0	0	0	0	0.0113272066680915	0.00160804020100503	0.000548005260850504	3.6187305493233e-05	0	0	0.00319255994725336	0.000988630746416213	0.00107200285867429	0.000433069161145035	0	0	0	0	0	0	0	0	0	0	0
TACTCCTTAGTCGTGGTGAGGTCCGCCGCCAG	0	4.02754843126989e-05	0	3.86697602474865e-05	0	0	0.00136683417085427	0.00679526523454625	0	0	0	0	0	0	0	0	0	0	0	0	0	0	0	0	0	0
TACTCTGCGGGAACGTCTTATGCTGACGGTTG	0	0.00507471102340006	0	0.0144238205723125	0.000150784077201448	0	0.000281407035175879	0.000219202104340202	0	0	0	0	0	0	0	0	0	0	0	0	0	0	7.26532984597501e-05	0	0	0
TACTCTTTTACGCAGAAGTGTTTCCCATTTAG	0	0.000684683233315881	0	0.0137664346481052	0	0	0.000201005025125628	0	3.6187305493233e-05	0	0	0	0	0	0	0	0	0	0	0	0	0	0	0	0	0
TACTGAGGCGATAGGCAGGATTACCAGACCAC	0	0.000845785170566676	0	0	0	0	0.000201005025125628	0	0	0	0	0	0	0	0	0	0	0	0	0	0	0	0	0	0	0
TACTGAGGGTGGTTGCCCCGCTGCTCAGCTTG	0	0	0	0	0.000150784077201448	0	0	0	0	0	0	0.00641982163306382	0.0112044817927171	0.00343934250491335	0.00220865272183968	0	0	0	0	0	0	0	0	0	0	0
TACTGGAGTTTAGACCATTAAGTGTTAAGATC	0	0.000926336139192074	0	0.0031322505800464	0	0.000555674289378072	0.000964824120603015	0.000438404208680403	0.00155605413620902	0.000327815112276676	0	0	0	0	0	0	0	0	0	0	0	0	0	0	0	0
TACTGGTGCTCCACGGGGGCTCGTTGTCGAAT	0	0	0	0	0.000150784077201448	0	0	0	0	0	0	0.000763438248256238	0.0110397100016477	0.0019206717884581	0.00645273050106102	0	0	0	0	0	0	0	0	0	0	0
TACTGTTGTGTACCTCGACTGAACAGCATCAG	0	0	0	0	0	4.27441761060056e-05	0.000120603015075377	0.000109601052170101	0	0	0	0	0.000617894216510134	4.46667857780954e-05	0.000562989909488545	0	0	0	0	0	0	0.000261930955000262	0	0.000597170902847759	0	3.44162995594714e-05
TACTTACAGTTCGTTTTTGCGCGGGGTTCTTT	0	0	0	0	0.000301568154402895	0	0	0.00438404208680403	0	0	0	0.0209598500884894	0.0246333827648707	0.000446667857780954	0.00640942358494652	0	0	0	0	0	0	0	0	0	7.32332478945441e-05	0
TACTTATTTCTTGTACTGCGGCCGCTACCTAC	0	0.00116798904506827	0	0.00699922660479505	0	0	0	0	0	0	0	0	0	0	0	0	0	0	0	0	0	0	0	0	0	0
TACTTCTGATTTGCGAGCGGCCCTTGTTTTTG	0.0001951676490105	0.000724958717628579	0	0.000425367362722351	0	0	4.02010050251256e-05	0	0	0	0	0	0	0	0	0	0	0	0	0	0	0	0	0	0	0
TACTTGCATTGTGTACATGTCGAGCGTTTTTC	0	0.00507471102340006	0	0.000232018561484919	0	0.000983116050438128	0	0	0	0	0	0	0	0	0	0	0	0	0	0	0	0	0	0	0	0
TACTTGTCAGAGTTCTCAAATACTAAGTTTTG	0	0.000201377421563494	0.000300932891965092	0.007153905645785	0	0	0.000361809045226131	0.000164401578255151	0	0.000109271704092225	0	0	0	0	0	0	0	0	0	0	0	0	0	0	0	0
TACTTTCTGTTGTCGAGCTATCGTATGAGATC	0	0.00177212130975875	0	0.0123356535189482	0	0	0	0	0	0	0	0	0	0	0	0	0	0	0	0	0	0	0	0	0	0
TACTTTGGTTTAACCACATGTTTTATTGGTTG	0	0.000604132264690483	0	0.00274555297757154	0	0.000128232528318017	0.00225125628140704	0.000602805786935555	0.000578996887891728	0.00120198874501448	0	0	0	0	0	0	0	0	0	0	0	0	0	0	0	0
TAGAACGACGGTCTGCGGTTTTTGGTTTGCTG	0	0	0	0.00649651972157773	0	0.00226544133361829	0.0105326633165829	0.00504164839982464	0.00199030180212781	0.0068841173578102	0.000331729971802952	0	0	0	0	0	0	0	0	0	0	0	0	0	0	0
TAGAAGGAATCTCAGTTCAGCGACTAGTGCAT	0	0	0	0.000116009280742459	0	8.54883522120111e-05	0.00132663316582915	0.000438404208680403	0	0.000218543408184451	5.52883286338254e-05	0	0	0	0	0	0	0	0	0	0	0	0	0	0	0
TAGAATACGTTGGCATACGCAAGCAGCCGTTG	0	4.02754843126989e-05	0	0.00239752513534416	0	0.000983116050438128	0.000201005025125628	0	0	0	0	0	0	0	0	0	0	0	0	0	0	0	0	0	0	0
TAGAATTTTGATGCAGGGAGACAGTCGGTTTC	0	0	0	0	0	0	0.00168844221105528	5.48005260850504e-05	0	0	0	0.000138806954228407	0.000205964738836711	0.00804002144005717	0.000389762245030531	0	0	0	0	0.000572535893596406	4.13924417401382e-05	0	0	0.0027245922442429	0	0
TAGACACACTGTAGTTGCGCTGACGATTTTTG	0	0.000161101937250795	0	0	0	0.000683906817696089	0.000281407035175879	0	0	0	0	0	0.000205964738836711	0.000268000714668572	8.6613832229007e-05	0	0	0	0	0.000220206112921695	0.0014073430191647	0	0	0.000821109991415668	0	0
TAGACCAGCCCTGGTGTGTGGTTGGATTACAG	0	0	0	0.001430781129157	0	0	0	0	0	0	0	0	0	0	0	0	0	0	0	0	0	0	0	0	0	0
TAGACCCGTGCCGCCGATCCGGCTAGATACAG	0.0004293688278231	0.000120826452938097	0	0.00224284609435422	0	0	0	0	0	0	0	0	0	0	0	0	0	0	0	0	0	0	0	0	0	0
TAGACCGGGGATGCGTGTCACGGATATTTTTG	0	0.00934391236054614	0	3.86697602474865e-05	0	0	0	0	0	0	0	0	0	0	0	0	0	0	0	0	0	0	0	0	0	0
TAGAGAAGCATCTCGAACGGCTATTGTTTCTT	0	0.00100688710781747	0	7.73395204949729e-05	0	0.00970292797606326	0.00361809045226131	0.0113437088996054	0	0	0	0	0.000123578843302027	0.0216187243165982	0.000173227664458014	0	0	0.00103004291845494	0	0.00920461552012684	0.00260772382962871	0.000366703337000367	0	0.00615832493561751	0	0.00595401982378855
TAGAGAGAGTTGATTACGAATGGGGCGTTAAC	0.0037081853311995	4.02754843126989e-05	0	0.00726991492652746	0	0	8.04020100502513e-05	0.000109601052170101	0	0	0	0	0	0	0	0	0	0	0	0	0	0	0	0	0	0
TAGAGAGATGGAGATCACCAATGAGTCCGTTT	0	0.000966611623504773	0	0.0034416086620263	0	0.000512930113272067	0.00184924623115578	0.00126041209995616	0.00036187305493233	0.00371523793913566	0	0	0	0	0	0	0	0	0	0	0	0	0	0	0	0
TAGAGATCAATAACGTACCATATTTCAGTTTG	0	0	0	0	0.000150784077201448	0.00423167343449455	0.0164824120603015	0.0148509425690487	3.6187305493233e-05	0	0	0.00291494603879654	0.000988630746416213	0.0245667321779525	0.0024684942185267	0	0	0	0	0	0.00235936917918788	0	0	0	0	0
TAGAGATGGAATTTTTAGTATGCGCCAATCTC	0.0005074358874273	8.05509686253977e-05	0	0	0	0	0.000160804020100503	0.000493204734765454	0	0	0	0	0	0	0	0	0	0	0	0	0	0	0	0	0	0
TAGAGCCGGCGGGTAGCGCAGTTTTTGCATTG	0.0075725047816074	0	0	0	0	0	0.000120603015075377	0	0	0	0	0	0	0	0	0	0	0	0	0	0	0	0	0	0	0
TAGAGGCAGGTCTTCGGATACGTGACCAGATT	0	0.0165934995368319	0	0.0320185614849188	0	4.27441761060056e-05	0	0	7.2374610986466e-05	0	0	0	0	0	0	0	0	0	0	0	0	0	0	0	0	0
TAGAGGCCAGGACGCCGTTGCCGATTGGGCTG	0.0010539053046567	0.000563856780377784	0	0.00359628770301624	0	0.00589869630262877	0.0197386934673367	0.00613765892152565	0.000651371498878194	0.00295033601049008	0.000221153314535302	0	0	0	0	0	0	0	0	0	0	0	0	0	0	0
TAGAGGTTCAATTCGACACACTCCCGGGAATT	0	0.000805509686253977	0	0	0	0	0.00277386934673367	0.000438404208680403	0.000217123832959398	0.00147516800524504	0	0	0	0	0	0	0	0	0	0	0	0	0	0	0	0
TAGAGTACATGTCGGAGATGGAGGGCTTGTAG	0.0002342011788126	0.00551774135083974	0	0	0.000150784077201448	0	0	0	0	0	0	0	0	0	0	0	0	0	0	0	0	0	0	0	0	0
TAGAGTGAGGGCGTCAAATGTGACGGAAATTT	0	0.000563856780377784	0	0	0	0.00038469758495405	0.000402010050251256	0	0	0	0	0	4.11929477673422e-05	0.000759335358227622	0	0	0	0	0	0.000352329780674712	0.00732646218800447	0	0.000254286544609125	0.00194080543425522	0.00201391431709996	0.000344162995594714
TAGAGTTGGAACCTTAATTTTTAACTACTTTG	0.0256450290799797	0.0105924523742398	0	0.020030935808198	0	0.0297926907458859	0.0260100502512563	0.0126041209995616	0.0103495693710646	0.00611921542916462	0	0	0	0	0	0	0	5.72246065808298e-05	0	0	0	0	0	0	0	0
TAGATCGTACTTTAATGTCGTCCATGTCTGAC	0	0.00173184582544605	0	0	0	0	0	0	0	0	0	0	0	0	0	0	0	0	0	0	0	0	0	0	0	0
TAGATCTCGGCTTTGAGGGTACCCCTAGGTTG	0.0002342011788126	0.000120826452938097	0	0.000966744006187162	0	0.000128232528318017	0.00112562814070352	0.00158921525646646	0.000217123832959398	0.000710266076599465	0	0	0	0	0	0	0	0	0	0	0	0	0	0	0	0
TAGATGGAGTACTCTCAATTCTAAATGAGTAG	0	0.000322203874501591	0	0.00185614849187935	0	0.00337678991237444	0.0110552763819095	0.000712406839105655	0.000651371498878194	0.00382450964322789	0	0	0	0	0	0	0	0	0	0	0	0	0	0	0	0
TAGATGTCGGAGATTCTATCCTGTTGAGTTTG	0	0.000120826452938097	0	0.000116009280742459	0.000753920386007238	0.00158153451592221	0.00277386934673367	0.000602805786935555	0	0.000109271704092225	0	0	0	0	0	0	0	0	0	0	0	0	0	0	0	0
TAGATTCGTCATCCTACTAGTTTTATCCACAG	0.0044107888676373	0.00161101937250795	0	0.00792730085073473	0.00180940892641737	0.00756571917076298	0.015356783919598	0.00405523893029373	0.0111095027864225	0.0226738785991368	0.00293028141759275	0	4.11929477673422e-05	0	0	0	0	0	0	0	0	0	0	0	0	0
TAGATTGAAGTGGTGTGCGCGGAGTGTTCTAG	0	0.000886060654879375	6.01865783930184e-05	0.00502706883217324	0	0	0	0	0	0	0	0	0	0	0	0	0	0	0	0	0	0	0	0	0	0
TAGATTGTTCAATGATGAGACGTTTATCTTTG	0	0	0	0	0	0	0	0.000657606313020605	0	0	0	0.000138806954228407	0.000205964738836711	4.46667857780954e-05	0	0	0	0	0	0	0	0	0	0	0	0
TAGCACGTGAATTTCGTGGGGGAGCCATTTTG	0	4.02754843126989e-05	0	7.73395204949729e-05	0	0	0	0	0.000325685749439097	0.000655630224553352	0.000331729971802952	0	0	0	0	0	0	0	0	0	0	0	0	0	0	0
TAGCAGCATGCGGCGCAACCAAAGCGCCTTAG	0	0.00205404969994764	0	0.000464037122969838	0	0.00175251122034623	0.00205025125628141	0.00761727312582201	3.6187305493233e-05	0	0	0	0	0	0	0	0	0	0	0	0	0	0	0	0	0
TAGCAGCTTATGTACTCGCAACTGATAGTAAT	0	0	0	0	0	0	0	0.00137001315212626	0	0	0	0.00131866606516986	0.00135936727632229	0.000134000357334286	0	9.10912734560029e-05	0	0	0	0	0	0	0	0	0	0
TAGCAGGGGGGTGTATTGGCACTCGGAGCAAC	0	0	0	0.000154679040989946	0	0.000555674289378072	0.000160804020100503	0	0	0	0	0	0	0	0	0	0	0	0	0	0	0	0	0	0	0
TAGCATTTTGGTCCCTCGAGAGTTTAATGTAG	0	0.000684683233315881	0	0.00409899458623357	0.00060313630880579	0	0	0	0	0	0	0	0	0	0	0	0	0	0	0	0	0	0	0	0	0
TAGCCAAACATTTTGGGGCGTTCACGACCTTT	7.80670596042e-05	0	0	0	0	0	0	0	0	0	0	0.00496234861366554	0.00037073652990608	0.00263534036090763	0.00086613832229007	0.00423574421570414	0	0	0	0	0	0	0	0	0	0
TAGCCCGCGCGTGTGCCGGGAGAGGTGCGTTG	0	0.00149019291956986	0	0.00522041763341067	0	0	0	0	0	0	0	0	0	0	0	0	0	0	0	0	0	0	0	0	0	0
TAGCCGCCAATATCAACTCAATGAATACCTTG	0	0.000483305811752386	0	0	0	0	0	0	0	0	0	0	0	0	0	0	0	0	0	0	0	0	0	0	0	0
TAGCCGTGGTTAACGAGGGCATTGACGCCTTG	0	0.00507471102340006	0	0	0	0	0	0.000383603682595353	0	0	0	0	0	0	0	0	0	0	0	0	0	0	0	0	0	0
TAGCCGTTGCCACACGAATGAGCTTGCATCAG	0	0	0	0	0	0	0	5.48005260850504e-05	0	0	0	0.00020821043134261	0.0115340253748558	0	0.00229526655406868	0	0	0	0	0	0	0	0	0	0	0
TAGCGCTTCCCGTAAACCGACTTGCAAACTTT	0	0.000402754843126989	0	0.0977958236658933	0	8.54883522120111e-05	0	0	0	0	0	0	0	0	0	0	0	0	0	0	0	0	0	0	0	0
TAGCGGACACGGGTGGAGATTGCGGATTTGTT	0	0.00809537234685247	0	0.00440835266821346	0	0	0.000241206030150754	0	0	0	0	0	0	0	0	0	0	0	0	0	0	0	0	0	0	0
TAGCGGGGATAGGGCATCTGATGCATGGGTTG	0	0	0	0	0	0	0	0.000931608943445857	0	0	0	0.00121456084949856	0.00506673257538309	0.000402001072002859	0.000562989909488545	0	0	0	0	0	0	0	0	0	0	0
TAGCGGGGGAACAGGAAAGGCCAGAATCTCAT	0	0.000765234201941278	0	0	0	0.000213720880530028	0.00128643216080402	0.00531565103024989	0	0	0	0.000416420862685221	0.00267754160487724	0.0122833660889762	0.00264172188298471	0	0	0	0	0.00325905047124108	0.0127902644977027	0	0	0.0181763893554287	0.00146466495789088	0.00426762114537445
TAGCGGTCGATGGGAGATCCCGGAAATCATTG	0	8.05509686253977e-05	0	0.000541376643464811	0	0.000170976704424022	0.000442211055276382	0.000164401578255151	0.000217123832959398	0.000600994372507239	0	0	0	0	0	0	0	0	0	0	0	0	0	0	0	0
TAGCGGTTCGCCAGTTTTTTATTTCTAATATT	0	0.00120826452938097	0	0.00622583139984532	0	0.0262021799529814	0.0223115577889447	0.00328803156510302	0.0238474343200405	0.0103261760367153	0	0	0	0	0	0	0	0	0	0	0	0	0	0	0	0
TAGCGGTTGAGGAAACGTAACAGAGGGGTCTG	0	0	0	3.86697602474865e-05	0	4.27441761060056e-05	0.000482412060301508	0	0	0	0	0	0	0	0	0	0	0	0	0	0	0	0	0	0	0
TAGCGGTTGTTTGCGTGGTGGTAGGTGCATAG	0	0.00185267227838415	0	0.000309358081979892	0	4.27441761060056e-05	0	0	0	0	0	0	0	0	0	0	0	0	0	0	0	0	0	0	0	0
TAGCGTTCAACACTGGTAGGGTTAGGCGGCTG	0	0.000563856780377784	0	0.00189481825212684	0	0.00123958110707416	0.00273366834170854	0.000493204734765454	0.000398060360425563	0.00081953778069169	0	3.47017385571017e-05	0	4.46667857780954e-05	0	0	0	0	0	0	0	0	0	0	0	0
TAGCTAAAATACGACAACGGTAGCCTGTACTT	0	0.000805509686253977	0	7.73395204949729e-05	0	0	0	0	0	0	0	0	0	0	0	0	0	0	0	0	0	0	0	0	0	0
TAGCTAAGCAGGTGAGCAGCGTTTGTTGTATT	0	0.00249708002738733	0	0	0	0.0673648215430648	0.0653668341708543	0.00493204734765454	0.00036187305493233	0.0105993552969459	0	0	0	0	0	0	0	0	0	0	0	0	0	0	0	0
TAGCTACATGGAGGGAGGTGTAATGAATTTAG	0	4.02754843126989e-05	0	0.000348027842227378	0	0.000470185937166061	0	0	0	0	0	0	0	0	0	0	0	0	0	0	0	0	0	0	0	0
TAGCTAGGCGTCCCTACAGAATGCTTTGACTG	0	0	0	0	0	0	0.000723618090452261	0	0	0	0	0	0.000576701268742791	0.000357334286224763	0	0	0	0	0	8.80824451686779e-05	0.00132455813568442	5.23861910000524e-05	0	0.000261262269995894	0	0.000206497797356828
TAGCTCCTATGGTGTGGCGCCATTAATCGTTG	0.0001561341192084	0.000684683233315881	0	0	0	0.000812139346014106	0.0134673366834171	0.00356203419552828	0	0	0	0	0	0	0	0	0	0	0	0	0	0	0	0	0	0
TAGCTGGCATCGTTGATTCAAGTCCGTCCCAG	0	0	0	0	0	0	0	0	0	0	0	0.00166568345074088	0.00333662876915472	0	0.000259841496687021	0	0	0	0	0	0	0	0	0	0	0
TAGCTGGGGGATCGACAACACAGCTTATATAG	0.0009758382450525	0	0	0	0	0.00931823039110921	0.0552763819095477	0.00421964050854888	0.000108561916479699	0	0	0	0	0	0	0	0	0	0	0	0	0	0	0	0	0
TAGCTTAATCCTGCGTACTTCTTGGGATGATT	0	0	0	0	0	0.00376148749732849	0.00530653266331658	0.000219202104340202	0	0	0	0.00322726168581046	0.001565332015159	0.00357334286224763	0.000433069161145035	0	0	0	0	0.000220206112921695	0	0	0	0	0	0
TAGCTTAGTATTTTAAGCCCAAATGCAGGTTG	0	4.02754843126989e-05	0	0	0	0.000683906817696089	0.00160804020100503	0.000164401578255151	0	0	0	0	0	0	0	0	0	0	0	0	0	0	0	0	0	0
TAGCTTCCTTACTTGCTGACATGATGTTGTAG	0	0.00036247935881429	0	0	0	0	0.000683417085427136	0.000328803156510303	0	0	0	0	0	0	0	0	0	0	0	0	0	0	0	0	0	0
TAGCTTCTGTCGACATTTTATGGTGCAAGTTG	0	0.000281928390188892	0	0.000889404485692189	0	0.000256465056636033	0.000482412060301508	5.48005260850504e-05	0.000651371498878194	0.000218543408184451	0	0	0	0	0	0	0	0	0	0	0	0	0	0	0	0
TAGCTTGGTAATCACTACGGCCTTGGCTCTAG	0.0005074358874273	0.00104716259213017	0	0	0	0	0.000160804020100503	0	0	0	0	0	0	0	0	0	0	0	0	0	0	0	0	0	0	0
TAGCTTTCTGGGTAACATTGGCTTTTGCCTAG	0	0	0	0	0	0.000512930113272067	0.00225125628140704	0.000328803156510303	0	0	0	0	0	0	0	0	0	0	0	0	0	0	0	0	0	0
TAGCTTTGTACTCCTGTTTATGGACGCTTATT	0	0	0	7.73395204949729e-05	0.000301568154402895	0	0	0.00739807102148181	0	0	0	0	0.0238507167572912	0.00254600678935144	0.0233857347018319	0	0	0	0	0	0	0	0	0	0	0
TAGGAAAGGTGCCTGGAATACATCTATAGCTG	0	0	0	0	0.000150784077201448	0	0	0	0	0	0	0.000104105215671305	0.00597297742626462	0.00245667321779525	0.0037243947858473	0	0	0	0	0	0	0	0	0	0	0
TAGGACAGGGGCTCCGTATGATTGGGGGGTTG	0	0	0	0	0	0	0	0	0	0	0	0.000416420862685221	0.000164771791069369	0.000178667143112382	0	0	0	0	0	0	0	0	0	0	0	0
TAGGACCTCGGCTGCGTCCTGGCTGATCTGTC	0.001561341192084	0.00479278263321116	0.000180559735179055	0.00750193348801237	0	0.00294934815131438	0.0148341708542714	0.00509644892590969	0.00325685749439097	0.0109818062612686	0.000165864985901476	0	0	0	0	0	0	0	0	0	0	0	0	0	0	0
TAGGACTATAGGCACTGAATAGGTTGTATCAG	0.0326710644443577	0.0101091465624874	0	0	0	0.00260739474246634	0.00928643216080402	0.00295922840859272	0	0	0	0	0	0	0	0	0	0	0	0	0	0	0	0	0	0
TAGGAGAGTGCAGCCAGAGAGCGCTCTGACTG	0	0	0	3.86697602474865e-05	0	0.00132506945928617	0.00301507537688442	0.000876808417360807	0	0	0	0	0	0	0	0	0	0	0	0	0	0	0	0	0	0
TAGGAGGGGGGCGCGTGTCGGGAGCTGGGTTC	0	0.000241652905876193	0	0	0	0	0	0	0	0	0	3.47017385571017e-05	0.00288350634371396	0.00451134536358764	0.00138582131566411	0	0	0	0	0.00229014357438563	0.0302578749120411	0	0	0.00888291717986041	0.00333211277920176	0.000447411894273128
TAGGAGTTTCTCTTCTGTTGCGCACACGTATT	0.0017955423708966	0.007088485239035	0	0	0	0.0168839495618722	0.0434170854271357	0.0397851819377466	0	0	0	0	0	0	0	0	0	0	0	0	0	0	0	0	0	0
TAGGAGTTTGATGCCATGGGAGGCGAGTGTTG	0.0240056208282915	0	0	0.0160866202629544	0	4.27441761060056e-05	0	0	0	0	0	0	0	0	0	4.55456367280015e-05	0	0	0	0	0	0	0	0	0	0
TAGGATGGCTTTCCTATTACGTGGTGTATAAT	0	0	0	0.000812064965197216	0	0.00273562727078436	0.00574874371859297	0.00465804471722929	0.00571759426793081	0.0068841173578102	0.000165864985901476	0	0	0	0	0	0	0	0	0	0	0	0	0	0	0
TAGGATTGTCTCCCAATGGGGTCACTTAATTG	0	0	0	0	0	0.00235092968583031	0.000321608040201005	0.00109601052170101	3.6187305493233e-05	0	0	0	0	0.00218867250312667	0.00086613832229007	0	0	0	0	0.00127719545494583	0.00492570056707645	0.000419089528000419	0	0.00175418952711529	0	0.000929240088105727
TAGGATTGTGTAGAGGTTAGTAGCGTGAGATT	0	0	0	0.00425367362722351	0	0.00102586022654413	8.04020100502513e-05	0	0.000940869942824057	0	0	0	0	0	0	0	0	0	0	0	0	0	0	0	0	0
TAGGCACCTTTAACCCCGTTGACTTACAATAG	0	0.000402754843126989	0	0	0	0.00777944005129301	0.0358592964824121	0.00520604997807979	0.00796120720851125	0.0146424083483582	0	0	0	0	0	0	0	0	0	0	0	0	0	0	0	0
TAGGCATCCTTGCCCTCGGAGGCTTACCTTAC	0.0075334712518053	0.000765234201941278	0	0	0	0	0.000120603015075377	0	0	0	0	0	0	0	0	0	0	0	0	0	0	0	0	0	0	0
TAGGCATGTTTCTATCTGGTCTACGTGTTTTT	0	0	0	0	0.000301568154402895	0	0	0	0	0	0	0.0187042370822778	0.0231916295930137	0.00714668572449527	0.000519682993374042	0	0	0	0	0	0	0	0	0	0	0
TAGGCCAGTCGTGGGGTGCAATGCGACTCTTG	0	0.00434975230577148	0	0	0	0.00359051079290447	0.0114170854271357	0.00657606313020605	0	0	0	0	0	0	0	0	0	0	0	0	0	0	0	0	0	0
TAGGCCATTTGCCGATCTGGTCTTATTCTCTT	0	0.000161101937250795	0	0.0515854601701469	0	0	0	0	0	0	0	0	0	0	0	0	0	0	0	0	0	0	0	0	0	0
TAGGCCTTCGATGGAACGGTATGGGGATGTTG	0	0	0	0	0.000150784077201448	0	0	0	0	0	0	0.0153034667036819	0.0191135277640468	0	0.00437399852756485	0	0	0	0	0	0	0	0	0	0	0
TAGGCGCGTGAGGCGTGCAATTCGCGTTGCTG	0	0.00326231422932861	0	0.018522815158546	0	0.000555674289378072	0.00120603015075377	0.00104120999561596	0	0	0	0	0	0	0	0	0	0	0	0	0	0	0	0	0	0
TAGGCGGCATCAAAGGGCGACACCGCTGGTTG	0.0006245364768336	0	0	0.000502706883217324	0	0	0	0.000109601052170101	0	0	0	0	0	0	0	0	0	0	0	0	0	0	0	0	0	0
TAGGCGGCGAGTTATGTAGTAATTGGGGTTTG	0	0.000443030327439687	0	0	0	0.00312032485573841	0.00285427135678392	0.00180841736080666	3.6187305493233e-05	0.000163907556138338	0.000276441643169127	0	0	0	0	0	0	0	0	0	0	0	0	0	0	0
TAGGCGTGGGTGAAGAGGGGTGTCCAGAGTTG	0	0	0	0	0	0.000427441761060056	0.000964824120603015	0.000109601052170101	0	0	0	0.000173508692785509	0.000123578843302027	0.00567268179381812	0	0	0	0	0	0.00154144279045186	4.13924417401382e-05	0	0	0.00231403724853507	0	0
TAGGCTGCTATATTCGCATTTCTCTGGTTTTG	0	0.00153046840388256	0.00036111947035811	0.027262180974478	0	0.000299209232742039	0.00168844221105528	0	0	0	0	0	0	0	0	0	0	0	0	0	0	0	0	0	0	0
TAGGCTTGAACACTGTATGACGCGGGTACCTG	0	0	0	0.000309358081979892	0	0.000470185937166061	0.000361809045226131	0.000219202104340202	0	0	0	0	0	0	0	0	0	0	0	0	0	0	0	0	0	0
TAGGCTTTTGGGGCGGGGTAAGGGTGACGCAG	3.90335298021e-05	0	0	0	0.000150784077201448	0	0	0.000219202104340202	0	0	0	0.0041295068882951	0.0100098863074642	0.00102733607289619	0.0025118011346412	0	0	0	0	0	0	0	0	0	0	0
TAGGGCTGGTTCTGTTTCGCCCCGGAACGCTT	0	0	0	0	0	0.00256465056636033	0.000321608040201005	0.000548005260850504	0	0	0	0.000485824339799424	0.00037073652990608	0.00187600500268001	0	0	0	0	0	0.000616577116180745	0.00206962208700691	0.000104772382000105	0	7.46463628559698e-05	0	0
TAGGGCTTGTGATATCAAGGGAGGGTAAGTTG	0	0	0	0	0	0.000170976704424022	0.00152763819095477	0.000219202104340202	0.000289498443945864	0.000546358520461127	0	0	0	0	0	0	0	0	0	0	0	0	0	0	0	0
TAGGGGCCGTCGGATGGGGTGTGAGTCGGTTG	0	0	0	0	0	0	0	0	0	0	0	0.000589929555470729	0	0	0	0	0	0	0	0	0	0	0	0	0	0
TAGGGGGATCACCTTACCTCGTAGAATGTAAT	0	0	0.000782425519109239	0.000348027842227378	0	0.00200897627698226	0.00305527638190955	0.00224682156948707	0.0034016067163639	0.00497186253619625	0	0	0	0	0	0	0	0	0	0	0	0	0	0	0	0
TAGGGGGGCAGCTCTTGCTCGTGCTCCTGTAT	0	0	0	0	0.000150784077201448	0	0	0.000548005260850504	0	0	0	0.000138806954228407	0.0127286208601087	0	0.000736217573946559	0	0	0	0	0	0	0	0	0	0	0
TAGGGGTTGCCTTCACCAAATGTAATAGTTTG	0	4.02754843126989e-05	0	0	0	0.0007693951699081	0.000281407035175879	0.000219202104340202	0.000687558804371426	0.000600994372507239	5.52883286338254e-05	0	0	0	0	0	0	0	0	0	0	0	0	0	0	0
TAGGGTATACTTATACCAATAAAATCACATTG	0	0.00036247935881429	0	0.0122969837587007	0.000150784077201448	0.00606967300705279	0.00876381909547739	0.00257562472599737	0	0	0	0	0	0	0	0	0	0	0	0	0	0	0	0	0	0
TAGGGTCATCGTGGAACTTCTGCTTTAATCTG	0.0016394082516882	0.000241652905876193	0	0	0	0.000897627698226117	0.00679396984924623	0.000931608943445857	0	0	0	0	0	0	0	0	0	0	0	0	0	0	0	0	0	0
TAGGGTCCACGTGTCGTATATGGCCGGGTTTT	0	0.000966611623504773	0	0.00784996133023975	0	0	8.04020100502513e-05	0.0117821131082858	0.00557284504595788	0.00213079822979839	0	0	0	0	0	0	0	0	0	0	0	0	0	0	0	0
TAGGGTTCTTTCCAATGATTATGGACTGTTAG	0	0	0	0	0	0	0	0.00126041209995616	0	0	0	0.000138806954228407	0.00317185697808535	0	8.6613832229007e-05	0	0	0	0	0	0	0	0	0	0	0
TAGGGTTGCCATGGTTTATTAACGGGGGCTAT	0	0	0	0	0	0	0.00201005025125628	0	0	0	0	0.000867543463927543	0.00074147305981216	0.000714668572449526	0	0	0	0	0	4.40412225843389e-05	4.13924417401382e-05	0	0	0	0	0
TAGGTAATGTTGATTGAGGCACCTTGCATCAG	3.90335298021e-05	4.02754843126989e-05	0	0	0	0.000299209232742039	0.000603015075376884	5.48005260850504e-05	0	0	0	0	0	0	0	0	0	0	0	0	0	0	0	0	0	0
TAGGTACGGGTTATGCCCCCATTGTATGATAC	0	0.0103507994683636	0	0.00320959010054138	0	0	0.000522613065326633	0	0	0	0	0	0	0	0	0	0	0	0	0	0	0	0	0	0	0
TAGGTCGAAACAGTTGTGTCCATAGCCCGCTG	0	0	0	0.0189095127610209	0	0	0	0	0	0	0	0	0	0	0	0	0	0	0	0	0	0	0	0	0	0
TAGGTCGGAGCCGCGAGCGCAGTTAGCGTTTG	0	0	0	0	0	0	0	0	0	0	0	0.00683624249574904	0.00308947108255067	0	0	0	0	0	0	0	0	0	0	0	0	0
TAGGTGCCAGGAATCCACTGAGGGGTCCCATT	0.0001951676490105	0.0033831406822667	0.000842612097502257	0.0225058004640371	0.000301568154402895	0.00551399871767472	0.0126633165829146	0.00328803156510302	0.00437866396468119	0.0203245369611539	0.000331729971802952	0	0	0.00165267107378953	0	0	0	0	0	0.000616577116180745	8.27848834802765e-05	0	0	0.00014929272571194	0	0.000309746696035242
TAGGTTCTTCCCCTGCGACATGGGGTGTCGTC	0.0010148717748546	0.000201377421563494	0	0	0	0.00132506945928617	0.00361809045226131	0.000328803156510303	0	0	0	0	0	0	0	0	0	0	0	0	0	0	0	0	0	0
TAGGTTGGTGGTTCAAAAGTGGTATTTCGTTG	0	0.00108743807644287	0	0.0862335653518948	0	0	0	0	0	0	0	0	0	0	8.6613832229007e-05	0	0	0	0	0	0	0	0	0	0	0
TAGGTTGTGGAATACGGTAAAATTATGGGCAG	0	0.000281928390188892	0	0.00127610208816705	0	0.000170976704424022	0.00144723618090452	0.000164401578255151	3.6187305493233e-05	0.000382450964322789	0	0	0	0	0	0	0	0	0	0	0	0	0	0	0	0
TAGGTTTGGTACTTAATGTCGTACATACGTTG	0.0028104141457512	0	0	0.00193348801237432	0	0.022996366745031	0.0258090452261307	0.00920648838228847	0.0149815444741985	0.0132218761951593	5.52883286338254e-05	0	0	0	0	0	0	0	0	0	0	0	0	0	0	0
TAGGTTTGTGCACCAATTTCGTTGGCCATTTG	0	0	0	0	0	0	0	0.00109601052170101	0	0	0	0	0	0.000714668572449526	8.6613832229007e-05	0	0	0	0	4.40412225843389e-05	0.00401506684879341	0	0	0.000559847721419774	0.000109849871841816	0.000275330396475771
TAGGTTTTGGCAAAGTGTGAGGGAGGGGAAAT	0	0	0	0	0.000150784077201448	0	0	0	0	0	0	0.00374778776416698	0.00193606854506508	0.00272467393246382	0.000216534580572517	0	0	0	0	0	0	0	0	0	0	0
TAGGTTTTTTATGTCATTATCTTTGAGCAAAC	3.90335298021e-05	0.000483305811752386	0	0.00363495746326373	0	0.00508655695661466	0.0107738693467337	0.00800087680841736	0.000108561916479699	0.00420696060755067	0	0	0	0	0	0	0	0	0	0	0	0	0	0	0	0
TAGTAATGGCTGACCAGAGGATCCAAACTTTG	0	0.0070079342704096	0	0	0	0	0	0	0	0	0	0	0	0	0	0	0	0	0	0	0	0	0	0	0	0
TAGTAATTCATGGAACTGAATCTTAGAACATT	0	8.05509686253977e-05	0.000120373156786037	0.00340293890177881	0.000150784077201448	0.000983116050438128	0.00225125628140704	0.00104120999561596	0.000796120720851125	0.00152980385729115	0	0	0	0	0	0	0	0	0	0	0	0	0	0	0	0
TAGTACGCACGGCACGACTTCACTAGCTTATT	0	0	0	0	0	0	0.000160804020100503	0.0192897851819377	0	0	0	0	0	0	0	0	0	5.72246065808298e-05	0	0	0	0	0	0	0	0
TAGTACTTATCTTGTGCCACAATGGTACTTAG	0	0	0	0.0599767981438515	0	0.0157726009831161	0.0340100502512563	0.00898728627794827	7.2374610986466e-05	0.0132218761951593	0	0	0	0	0	0	0	0	0	0	0	0	0	0	0	0
TAGTACTTCTAAGCTTGTGTTGTAGTCCGTAG	0	0	0	0.000850734725444702	0	0.000299209232742039	0.0034572864321608	0.00109601052170101	0.000651371498878194	0.00185761896956783	0	0	0	0	0	0	0	0	0	0	0	0	0	0	0	0
TAGTAGCTTGCTAAAGTTCTGGCCGTAAATAG	0	0	0	0	0.000150784077201448	0	0	0	0	0	0	0.0214109726897318	0.0189075630252101	0.0279167411113096	0.0109566497769694	0	0	0	0	0	0	0	0	0	0	0
TAGTAGTCCAGCAAGCAGACTTGCATCATTTG	0.0004293688278231	0.000604132264690483	0	0.000154679040989946	0	0.000555674289378072	0.00152763819095477	0.000438404208680403	0.000434247665918796	0.00136589630115282	0	0	0	0	0	0	0	0	0	0	0	0	0	0	0	0
TAGTAGTTAATAGAATCCGAACACAGGGCGTC	0	0	0	0	0	0	0	0.000438404208680403	0	0	0	0.000728736509699136	0.00329543582138738	0.000848668929783813	0.000822831406175566	0	0	0	0	0	0	0	0	0	0	0
TAGTATACCTGCCAGGGACAAGGATTTACCAG	0	0.00128881549800636	0	0	0	0	0	0	0	0	0	0.00138806954228407	0.00115340253748558	0.00308200821868858	0	0	0	0	0	0.00123315423236149	0.0214412848213916	0.000104772382000105	0	0.00201545179711119	7.32332478945441e-05	0.000172081497797357
TAGTCAATGGTATTTTGCTTGCTGGCACTTTG	0	0.000845785170566676	0	0.001430781129157	0	0	0	0	0	0	0	0	0	0	0	0	0	0	0	0	0	0	0	0	0	0
TAGTCGTGATGTGCGCGGGCAGGGCCTGCTAG	0	0.000322203874501591	0	0.000193348801237432	0.00497587454764777	0.00795041675571703	0.0145125628140704	0.00383603682595353	7.2374610986466e-05	0.000655630224553352	0	0	0	0	0	0	0	0	0	0	0	0	0	0	0	0
TAGTCTTTACGGTGTGGTAGGATGGGGTACTG	0.001951676490105	0.00100688710781747	0	0.00409899458623357	0.00120627261761158	0.00286385979910237	0.00747738693467337	0.00142481367821131	0.00459578779764059	0.0117467081899142	0.00132691988721181	0	0	0	0	0	0	0	0	0	0	0	0	0	0	0
TAGTGACGTCCAAAACAGGCTGCGTGGCCCAC	0	0	0	0	0	0	0	0	0	0	0	0.0146441336710969	0.00539627615752183	0.0142933714489905	0.00168896972846564	0	0	0	3.6613942589338e-05	0	0	0	0	0	0	0
TAGTGAGTCTAAAATGCCTCAAAGTTGGGCAG	0	0.00140964195094446	0	0.0109048723897912	0	0.0140628339388758	0.0282613065326633	0.00164401578255151	7.2374610986466e-05	0	0	0	4.11929477673422e-05	0	0	0	0	0	0	0	0	0	0	0	0	0
TAGTGCGGGGATAGTGGGAATTCGGGATATAC	0.0003513017682189	0	0	0.00154679040989946	0	0	0.00265326633165829	0	0	0.000382450964322789	0	0	0	0	0	0	0	0	0	0	0	0	0	0	0	0
TAGTGCGGGTTGGCGTGGGGCGTTGACTGCGG	3.90335298021e-05	0.000523581296065085	0	0	0	0.000983116050438128	0.00377889447236181	0.00147961420429636	0	0	0	0	0	0	0	0	0	0	0	0	0	0	0	0	0	0
TAGTGGACCTCGGGGCCAGTGGACAACCGAAC	0	0	0	0	0	0	0	0.00432924156071898	0	0	0	0	0	0.00576201536537431	0.00134251439954961	0	0	0	0	0.000660618338765084	0.00343557266443147	0.000157158573000157	0	0.0131750830440787	0.00102526547052362	0.000172081497797357
TAGTGGCCACATCCCTTTGCGTCTTTAAATAG	0.0075334712518053	0.00394699746264449	0	0	0	0	0.000482412060301508	0	0	0	0	0	0	0	0	0	0	0	0	0	0	0	0	0	0	0
TAGTGGGATCTTTTGAAATATTATTGTTTTAG	0.0013661735430735	0.000201377421563494	0	0	0	0.000940371874332122	0.00353768844221106	0.00515124945199474	0	0	0	0	0	0	0	0	0	0	0	0	0	0	0	0	0	0
TAGTGGTGAGGGTCCCTGCACTGTAGGGGTAG	0	0	0	0	0	0	0.000281407035175879	0	0	0	0	6.94034771142034e-05	0.000288350634371396	0.00111666964445239	4.33069161145035e-05	0	0	0	0	0.000220206112921695	0.000331139533921106	0	0	0.00014929272571194	0	3.44162995594714e-05
TAGTGTACTGCGGCCGCTACCTAATTGCCGTC	0	0.0071287607233477	0	0.00174013921113689	0	0	0	0	0	0	0	0	0	0	0	0	0	0	0	0	0	0	0	0	0	0
TAGTGTCTTACATAAAGCTCCGCCTAACTTAG	0	0.00535663941358895	0	0.0152358855375097	0	0	0	0	0	0	0	0	0	0	0	0	0	0	0	0	0	0	0	0	0	0
TAGTGTGAACACTGTATAGCTTCACTCCGTTT	0	0	0	0	0	0	0.00269346733668342	0.00109601052170101	0	0	0	0.000694034771142034	0.000576701268742791	0.0058066821511524	0.000433069161145035	0	0	0	0	0.00189377257112657	0.000289747092180968	0	0	0.00209009815996716	7.32332478945441e-05	6.88325991189427e-05
TAGTGTTAGCTAGACTGTTCATTGATGTCTTG	0	0.000281928390188892	0	7.73395204949729e-05	0	0.000555674289378072	0.000120603015075377	0.000109601052170101	0.00072374610986466	0.00120198874501448	0	0	0	0	0	0	0	0	0	0	0	0	0	0	0	0
TAGTGTTCCACCGGATAGGAGGGGATCTGCAC	0.0129200983644951	0.00120826452938097	0	0	0	0	0.000603015075376884	0	0	0	0	0	0	0	0	0	0	0	0	0	0	0	0	0	0	0
TAGTGTTGGCGTCTGATTTGACTGTACTGCGG	0	0.00285955938620162	0	0	0	0.00337678991237444	0	0.0107957036387549	0	0	0	0	0.000123578843302027	0.00786135429694479	0.000216534580572517	0	0	0	0	0.00171760768078922	0.00641582846972143	0.000314317146000314	0.00443185120604475	0.0163475534654574	0.00216038081288905	0.00075715859030837
TAGTTAATAAGACAAAACTCATCTTTGCATTG	0	0	0	0	0	0	0	0	0	0	0	0.000104105215671305	0.0143351458230351	0.000446667857780954	0.000692910657832056	0	0	0	0	0	0	0	0	0	0	0
TAGTTACTGGCTTGAGAGGAGCACCACAAATC	0	0	0	0	0	0.000470185937166061	8.04020100502513e-05	0.000164401578255151	0	0	0	0	0	0.00049133464355905	0.00086613832229007	0	0	0	0	0.000264247335506034	0.00277329359658926	0	0	0.00014929272571194	0.000329549615525449	0.000412995594713656
TAGTTAGTCGTGTCGCTCCACGGGTTAACTAG	0	0	0	0	0	0	0	5.48005260850504e-05	0	0	0	0.00541347121490787	0.00963914977755808	0.00335000893335716	0.00142912823177861	0.000136636910184004	0	0	0	0	0	0	0	0	0	0
TAGTTATATATATCTTCTATGCGTTCGATGAT	0	0	0	0	0	0.00106860440265014	0.00474371859296482	0.00306882946076282	0	0	0	0	0	0	0	0	0	0	0	0	0	0	0	0	0	0
TAGTTATATCCTTCTGCGGTGCTTCTGGCTAT	0	0.00672600588022071	0	0.018600154679041	0	0	0.000241206030150754	0	0	0	0	0	0	0	0	0	0	0	0	0	0	0	0	0	0	0
TAGTTATGTTATTACTTACTCTATTTGCCTAG	0	0	0	0	0	0	0.000361809045226131	0	0	0	0	0.000902245202484644	0.000700280112044818	0.000357334286224763	0	0	0	0	0	0	0	0	0	0	0	0
TAGTTCATGGTTTTCAAATATAGGCGATTAAC	0	0	0	0	0	0.000128232528318017	0.000442211055276382	5.48005260850504e-05	0	0	0	0	0	0	0	0	0	0	0	0	0	0	0	0	0	0
TAGTTCCCGGTATTACGACTGATAAACTATTG	0	0	0	0.000580046403712297	0	0	0	0	0	0	0	0	0	0	0	0	0	0	0	0	0	5.23861910000524e-05	0	0	0	0
TAGTTCGATGGTTCTCCCCACTCAGGTGCTTG	0.001171005894063	0.00116798904506827	0	0.00529775715390565	0	0.00166702286813422	0.00229145728643216	0.000274002630425252	0.00119418108127669	0.00218543408184451	0	0	0	0	0	0	0	0	0	0	0	0	0	0	0	0
TAGTTCGGCCGTTGAAGTGGCTCGGTCCGAAT	0	0.00153046840388256	0	0.0217710750193349	0	0	0	0	0	0	0	0	0	0	0	0	0	0	0	0	0	0	0	0	0	0
TAGTTCGGGCGATGAGGGTTTAATTGTATTTG	0	0	0	0	0	0	0	0	0	0	0	0.00242912169899712	0.00766188828472565	0.00544934786492764	0.0012559005673206	0	0	0	0	0	0	0	0	0	0	0
TAGTTCGTACTTTTGATAAGTTCATTGTTTTC	0	0	0	0.00502706883217324	0	0	0.000482412060301508	0.000931608943445857	0	0	0	0	0	0	0	0	0	0	0	0	0	0	0	0	0	0
TAGTTGCAGGGCCAGCGATGATTCGCTTGTTT	0	0.000402754843126989	0	0	0	0.0015387903398162	0.000723618090452261	0.00137001315212626	0	0	0	0	0	0	0	0	0	0	0	0	0	0	0	0	0	0
TAGTTGTATTTATATCAAGGAGAATAAGACAG	0	0.000120826452938097	0	0.0037122969837587	0.000150784077201448	0.00936097456721522	0.0209045226130653	0.0170977641385357	0.00723746109864659	0.00983445336830028	0.000221153314535302	0	0	0	0	0	0	0	0	0	0	0	0	0	0	0
TAGTTGTTATTGAATTTGCAAGCCGCCGGTTT	0	0	0	0	0	0	0	0.000986409469530908	0	0	0	0.0130478536974702	0.0123166913824353	0.019206717884581	0.00922437313238924	0	0	0	0	0	0	0	0	0	0	0
TATAAACTAGGTTGTTCCACTGCTTCTTCCAG	0	0	0	0	0.000301568154402895	0	0	0	0	0	0	0.000312315647013915	0.00943318503872137	0.00978202608540289	0.00385431553419081	0	0	0	3.6613942589338e-05	0	0	0	0	0	0	0
TATAAATCGGCGATAACAACGTCTGTACATAG	7.80670596042e-05	0	0	0	0	0	0	0.000164401578255151	0	5.46358520461127e-05	0	0.00138806954228407	0.00197726149283243	0.00107200285867429	0	0	0	0	0	0	0	0	0	0	0	0
TATAACATCCAAGTGACTAAGTCTCGACTCAG	0	0.000241652905876193	0	0	0	0.00534302201325069	0.0286231155778894	0.0151249451994739	0	0	0	0	0	0	0	0	0	0	0	0	0	0	0	0	0	0
TATAACGGCGCTTCAGCGTAAGCTTGGTGCAG	0	0.000281928390188892	0	0.000889404485692189	0	0	0	0.000109601052170101	0	0	0	0	0	0	0	0	0	0	0	0	0	0	0	0	0	0
TATAACGTTGTAGAGACAATATAATAGTGTAT	0	0.00882033106448105	0	0.0158932714617169	0	0	0	0	0	0	0	0	0	0	0	0	0	0	0	0	0	0	0	0	0	0
TATAAGAGACCTGAGTCTTCGCGACTTTTCTG	0	0.000523581296065085	0	0	0	0	0	0.00602805786935555	0	0	0	3.47017385571017e-05	0.00317185697808535	0.000312667500446668	0.00437399852756485	0	0	0	0	0	0.0095202616002318	0	3.6326649229875e-05	0.00645691038704139	0	0
TATACCACCGCTGCGAATGAGGATTGCGGATC	0	0.000402754843126989	0	0	0	0.00111134857875614	0.00393969849246231	0	0	0	0	3.47017385571017e-05	0.000659087164277476	0.00339467571913525	4.33069161145035e-05	0	0	0	0	0.00211397868404827	0.0126660871724823	0	0	0.0106371067069757	0.000402782863419993	0.00154873348017621
TATACCGCGACGGGGCCCACAGGCGAATATTT	0	0	0	0	0	0	0	0.000274002630425252	0	0	0	0.000173508692785509	0.000782666007579502	0	0	0	0	0	0	0	0	0	0	0	0	0
TATACCTTCCTTCAGTACTTCATCGCTCCTTG	3.90335298021e-05	0	0	0.00146945088940449	0	0.00196623210087626	0.0031356783919598	0.000822007891275756	0	0	0	0	0	0	0	0	0	0	0	0	0	0	0	0	0	0
TATACTTCTCTTCGACAGCCATAGTTATTTTG	0.0219368437487802	0	0	0	0	0	0	0	0	0	0	0	0	0	0	0	0	0	0	0	0	0	0	0	0	0
TATAGATATTCAAACAGTGAAGCGAATCCAAT	0.0001171005894063	8.05509686253977e-05	0	0	0	0.000812139346014106	0.0018894472361809	0.000164401578255151	0	0	0	0	4.11929477673422e-05	0.00174200464534572	0.000476376077259538	0	0	0	0	0.000132123667753017	0.00293886336354982	0	0	0.000895756354271638	0.000109849871841816	6.88325991189427e-05
TATAGTCGTCGCAGCTGGTCGCGTTAGGAGTT	0	0	0	0.000154679040989946	0	0.000170976704424022	0.000522613065326633	0.000219202104340202	0.000289498443945864	0.000109271704092225	0	0	0	0	0	0	0	0	0	0	0	0	0	0	0	0
TATAGTTTTGATTTATCACGTTAAAGGTATTG	0	0	0	0	0	0	0	0	0	0	0	0.000902245202484644	0.029370571758115	0.00321600857602287	0.012559005673206	0	0	0	0	0	0	0	0	0	0	0
TATATACATGATCGGGTTCCGTATATTTGTTG	0	0.000523581296065085	0	0	0	0	0	0	0	0	0	0	0	0	0	0	0	0	0	0	0	0	0	0	0	0
TATATAGTTTATTTGTTTTAGATGGTTGTTTG	0	0	0	0	0.00060313630880579	0	0.000723618090452261	5.48005260850504e-05	0	0	0	0.00485824339799424	0.018536826495304	0.00477934607825621	0.00459053310813737	0	0	0	0	0	0	0	0	0	0	0
TATATATCCGCATACTACTCGTATCGCGTTTG	0	0	0	0	0	0	0	0	0	0	0	0.000242912169899712	0.00275992750041193	0.00058066821511524	0.00112597981897709	0	0	0	0	0	0	0	0	0	0	0
TATATCCCGCGCCGCGTCCGCCCCGACCCCAT	0	0.000684683233315881	0	0	0	0	0	0	0	0	0	0	0	0	0	0	0	0	0	0	0	0	0	0	0	0
TATATGATATCATTGTCGGCTTACGTGCGTAT	0	0.00189294776269685	0	0.0168600154679041	0	4.27441761060056e-05	0.00393969849246231	0.00191801841297676	0	0	0	0	0	0	0	0	0	0	0	0	0	0	0	0	0	0
TATATGCAGAACACTCCGGCCTTGCGGAGTAG	0	0	0	0	0.000150784077201448	0	0.000120603015075377	0	0	0	0	0.0104105215671305	0.0173422310100511	0.0087546900125067	0.00359447403750379	0	0	0	0	0	0	0	0	0	0	0
TATATGGCCTTTCGTAGTCATAACTCGTATTG	3.90335298021e-05	0.000523581296065085	0	0	0	0	0	0	0	0	0	0	0	0	0	0	0	0	0	0	0	0	0	0	0	0
TATATTCGTCGTAGTTGACGTCGTGCGACCTG	0	0.000523581296065085	0	0	0	0.000427441761060056	0.00241206030150754	0.000822007891275756	0	0	0	0	0	0	0	0	0	0	0	0	0	0	0	0	0	0
