## Supplementary material for "Cell type-specific barcoding reveals the single-neuron projectional architecture of the mouse midbrain dopaminergic system": Data S3: MAPseq-1_processedmatrix.csv (part 2 of 2)

Barcode_sequence	MOs-r-Ip	SS-Ip	MOs-r-Con	MOp-Con	SS-Con	Str-r-ip	Str-i-ip	Str-c-ip	Str-r-con	Str-i-con	Str-c-con	TH-mr-Ip	TH-lr-Ip	TH-mc-Ip	TH-lc-Ip	TH-mr-Con	TH-lr-Con	TH-mc-Con	TH-lc-Con	MRN-Ip	PG-Ip	SC-Ip	MY-l-Ip	MY-m-Ip	MY-l-Con	MY-m-Con
TATATTGGGAAATCCCGGCCCGTGAGGTTCTG	0	0	0	0	0.000452352231604343	0	0	0.000602805786935555	0	0	0	0.00690564597286324	0.00683802932937881	0.0131767018045381	0.00225195963795418	0.000136636910184004	0	0	0	0	0	0	0	0	0	0
TATATTGTCAACTGGGTGGTCGACCTCTTATC	0	0	0	0	0	0	0	0.000219202104340202	0	0	0	0.00104105215671305	0.000659087164277476	8.93335715561908e-05	0	0	0	0	0	0	0	0	0	0	0	0
TATATTTATTGTTTATCCTTGATGGTTACTTT	0.0270892696826574	0	0	0.130626450116009	0	0.0482581748236803	0.0709949748743719	0.0264686540990794	0.00209886371860751	0.00808610610282467	0.00901199756731354	0	0	0	0	0	0	0	0	0	0	0	0	0	0	0
TATCAAGGTCGGGCTCCGCGGGCGGAATGATC	0	0.000765234201941278	0	3.86697602474865e-05	0	0.000683906817696089	0.000763819095477387	5.48005260850504e-05	0	0	0	0	0	0	0	0	0	0	0	0	0	0	0	0	0	0
TATCAGGTCTGAGACTAAGTCTGTCTAGTTTG	0.0004684023576252	0.00193322324700955	0	0.0553750966744006	0	0	0.000482412060301508	0	0	0	0	0	0	0	0	0	0	0	0	0	0	0	0	0	0	0
TATCAGTATAATGTTACCACAAATCTAAACAG	0	0	0	0	0	0	0	0.000274002630425252	0	0	0	0.00121456084949856	0.000906244850881529	0.000804002144005717	0.000259841496687021	0	0	0	0	0.000264247335506034	0.000289747092180968	0	0	0.000447878177135819	3.66166239472721e-05	0.000344162995594714
TATCCCAGGATATAAACTGCGTATTGGCCAAC	0	0	0	0	0	0.000256465056636033	0.00112562814070352	0.000822007891275756	0	0	0	0	4.11929477673422e-05	0	0	0	0	0	0	0	0	0	0	0	0	0
TATCCGAGGCGTTAGCCAAAGGGATATAGCTG	7.80670596042e-05	0.0446252366184703	0	0.0908739365815932	0	0.00149604616371019	0.0017286432160804	0.000931608943445857	0.000506622276905262	0.000382450964322789	0.000552883286338254	0	4.11929477673422e-05	0	0	0	0	0	0	0	0	0	0	0	0	0
TATCCTAAACTACTCGAGTGAAAGGGTTTCTC	0	0	0	0	0.000150784077201448	0	0	0.000548005260850504	0	0	0	0.00135336780372697	0.0184544405997693	0.00142933714489905	0.00229526655406868	0	0	0	0	0	0	0	0	0	0	0
TATCCTTCAAGTGGTTCTGGCGCGGGAATCAG	0	0	0	0	0	0	0	0	0	0	0	0.0132213623902558	0.009268413247652	0.0125513668036448	0.00155904898012213	0	0	0	0	0	0	0	0	0	0	0
TATCGACTGAAATCTAAGATTTTGGTATGTAG	0.0003513017682189	0.000644407749003182	0	7.73395204949729e-05	0.000150784077201448	0.00303483650352639	0.00285427135678392	0.00104120999561596	0.00104943185930376	0.000600994372507239	5.52883286338254e-05	0	0	0	0	0	0	0	0	0	0	0	0	0	0	0
TATCGCATAGCTAACTGCGTGGCGGGGCGTTG	0	0	0	0	0	0	0	0.000219202104340202	0	0	0	0.00367838428705278	0.000988630746416213	0.00469001250670002	0.00147243514789312	0	0	0	0	0	0	0	0	0	0	0
TATCGGTTTGGATGTATCTTCTCCCAACGCAG	0	0	0	0	0	0	0	0.000876808417360807	0	0	0	0.000104105215671305	0.000576701268742791	0	4.33069161145035e-05	0	0	0	0	0	0	0	0	0	0	0
TATCGTAGGCTCATGCGCTTAATGCTTTGTTT	0	0.000322203874501591	0	0.00556844547563805	0	0	0.0014070351758794	0	0	0	0	0	0	0	0	0	0	0	0	0	0	0	0	0	0	0
TATCGTGATGCATACTGACTACTTTTAATTAG	0.0003122682384168	0.00624270006846832	0	0	0	0.00162427869202821	0.00864321608040201	0.00180841736080666	0	0	0	0.000694034771142034	0.00197726149283243	0.0244327318206182	0.000822831406175566	0	0	0	0	0.00849995595877742	0.0194958400596051	0	0	0.00503862949277796	0	0.00316629955947137
TATCTAACTAACCCGAGGATTCCGGAGTGATT	0	0	0	0	0	0.000170976704424022	0.0014070351758794	0.000712406839105655	0	0	0	0	0	0	0	0	0	0	0	0	0	0	0	0	0	0
TATCTAATGACCTCTTTTTACATTGGTCTCAG	0	0.00169157034113335	0	0	0	0	0	0	0	0	0	0	0	0	0	0	0	0	0	0	0	0	0	0	0	0
TATCTCGGGGTTCGGGGTTCTTCGTGATAATT	0	0	0	0	0.000301568154402895	0	0	0	0	0	0	0.000451122601242322	0.0294117647058824	0.00138467035912096	0.00549997834654194	0	0	0	0	0	0	0	0	0	0	0
TATCTCGTCGGAGCTTTCTATAGCTCGCTTTG	0	0.00322203874501591	0	0	0	0	0	0.00158921525646646	0	0	0	0	0	0	0	0	0	0	0	0	0	0	0	0	0	0
TATCTCTCGGGGTCTTTTGCTGGGCACATTAG	0.0129591318942972	0.00177212130975875	0	0	0	0	0.00128643216080402	0	0	0	0	0	0	0	0	0	0	0	0	0	0	0	0	0	0	0
TATCTGACGGTGCCTGTCCATCTCGTCTTCAG	0.0037472188610016	0.00310121229207781	0	0.0202242846094354	0	0.00414618508228254	0.0213065326633166	0.00646646207803595	0.00510241007454585	0.00584603616893405	0.00248797478852214	0	0	0	0	0	0	0	0	0	0	0	0	0	0	0
TATCTGGATTTGGAACTTTGTGATATTTCTAG	0	0.00285955938620162	0	0.00216550657385924	0	0.00863432357341312	0.0147537688442211	0.00411003945637878	0.00217123832959398	0.000218543408184451	0	0	0	0	0	0	0	0	0	4.40412225843389e-05	0	0	0	0	0	0
TATCTTCCGTTCTCTACACGTTGGAGCATCTT	0	0	0	0	0.000301568154402895	0	0	0.00295922840859272	0	0	0	0	0.0195254572417202	0.0078166875111667	0.0118227880992595	0	0	0	0	0	0	0	0	0	0	0
TATCTTCTGGGACCGATCGGACTAAAAGTTTG	0	0	0	0.000502706883217324	0	0.000983116050438128	0.000964824120603015	5.48005260850504e-05	0.00036187305493233	0.000273179260230563	5.52883286338254e-05	0	0	0	0	0	0	0	0	0	0	0	0	0	0	0
TATCTTGTACCGTTATCTCCAATAGTTTATTT	0.0045278894570436	0.000402754843126989	0	0.00282289249806651	0	0.00624064971147681	0.0171658291457286	0.00460324419114424	0.00676702612723457	0.0180844670272633	0.00132691988721181	0	0.000288350634371396	0.000223333928890477	0	0	0	0	0	0	0	0	0	0	0	0
TATCTTTCCTATCTCGTGACGGGGTACATTTT	0.0022249111987197	0.0352410487736115	0	0.0119876256767208	0	0.00987390468048728	0.0808844221105528	0.0287702761946515	0.0113266266193819	0.0419056985193684	0.00215624481671919	0	0	0	0	0	0	0	0	0	0	0	0	0	0	0
TATGAGCGTCAAATAGAGTGTGGTAAGAATTG	0	0	0	0	0	0	0.000683417085427136	5.48005260850504e-05	0	0	0	0	0	0	0	0	0	0	0	0	0	0	0	0	0	0
TATGAGGTGAGTTTGCAGTGTGGAGAGCGCTG	0	0	0	0.00150812064965197	0	0.00175251122034623	0.00574874371859297	0.00537045155633494	0.00267786060649924	0.00420696060755067	0	0	0	0	0	0	0	0	0	0	0	0	0	0	0	0
TATGAGGTTGACCCGGGGGACTTCGGTACCTG	0	0	0	0.000696055684454756	0	0.00038469758495405	0.000603015075376884	0.000328803156510303	0.000615184193384961	0.00103808118887614	0	0	0	0	0	0	0	0	0	0	0	0	0	0	0	0
TATGAGTTAATCATTCAGCAGTGTTTTCATTG	0.0005074358874273	0.00728986266059849	0	0	0	0.0203889720025647	0.0829748743718593	0.0723914949583516	0	0	0	0	0	0	0	0	0	0	0	0	0	0	0	0	0	0
TATGAGTTCATACCGGTTCTTCCCCAGTTTTG	0	0	0	0	0	0	0	0.000712406839105655	0	0	0	0	0	4.46667857780954e-05	0	0	0	0	0	0	0.000538101742621797	0	0	0.000186615907139925	0	0
TATGATAGGCGAGCTATATGTGGCTTGCTCTG	0	0	0	0	0	0	0	0	0	0	0	0.0121109067564285	0.0297001153402537	0.016392710380561	0.00853146247455719	0	0	0	0	0	0	0	0	0	0	0
TATGATAGGGGTCACCAGGGGCTGGCTGTCAG	0	0.000845785170566676	0	0.00587780355761794	0	0.00914725368668519	0.0116180904522613	0.0061924594476107	0	0	0	0	0	0	0	0	0	0	0	0	0	0	0	0	0	0
TATGATGTCTCCGTCGGTGATAGGGGTAATTG	0	8.05509686253977e-05	0	0.00262954369682908	0	4.27441761060056e-05	0.000120603015075377	0	0	0	0	0	0	0	0	0	0	0	0	0	0	0	0	0	0	0
TATGATTTGGCGTCTGGCGGCATGGATTACTT	0	0.00491360908614926	0	0.119682907965971	0	0.000940371874332122	0.0123417085427136	0.00230162209557212	0.000615184193384961	0.00360596623504344	0	0	0	0	4.33069161145035e-05	0	0	0	0	0	0	0	0	0	0	0
TATGCATCTATCACGAGAGTTGAGATCACCAG	0	0.000161101937250795	0	0.000154679040989946	0	0.000128232528318017	0.000522613065326633	0	0.000108561916479699	0.000437086816368901	0	0	0	0	0	0	0	0	0	0	0	0	0	0	0	0
TATGCCCGGATCGATGTGCTAGAATGCCTGTT	0	0.00132909098231906	0	0	0	0	0	0	0	0	0	0	0	0	0	0	0	0	0	0	0	0	0	0	0	0
TATGCCCTTGTAGTGGGTGTTATAAATGCCTG	0	0	0	0.000502706883217324	0	0.00038469758495405	0.000763819095477387	0.000383603682595353	0.000832308026344358	0.000273179260230563	0.000110576657267651	0	0	0	0	0	0	0	0	0	0	0	0	0	0	0
TATGCCGCCACAGTGATAAGGGCCTTGATCTG	0	0	0	0	0	0	8.04020100502513e-05	5.48005260850504e-05	0	0	0	0.00176978866641219	0.00148294611962432	0.00129533678756477	0.000216534580572517	0	0	0	0	0	0	0	0	0	0	0
TATGCGTAACTCGGTGTGCCGGTTTCTTTTTG	0.0001171005894063	0	0	0	0	0.000128232528318017	0.000924623115577889	5.48005260850504e-05	7.2374610986466e-05	0.000273179260230563	0	0.00326196342436756	0.000988630746416213	0.00348400929069144	0.000303148412801524	0	0	0	0	0	0	0	0	0	0	0
TATGCTATTGGACAAACTTGTAAATTGAATTG	0	0	0	0	0	0	0	0.00104120999561596	0	0	0	0.000485824339799424	0.00115340253748558	0.000893335715561908	0.00012992074834351	0	0	0	0	0	0	0	0	0	0	0
TATGCTCTGCGGGTAGCGATTATTCCATTTAG	0.0008197041258441	0.00036247935881429	0	0	0	0.00705278905749092	0.00848241206030151	0.000767207365190706	0	0	0	0	0	0	0	0	0	0	0	0	0	0	0	0	0	0
TATGCTGTATATCGCCCAGGCACCCTCTTCTG	3.90335298021e-05	4.02754843126989e-05	0	0	0	0	0.000442211055276382	0.00158921525646646	0	0	0	3.47017385571017e-05	8.23858955346845e-05	0.00058066821511524	0	0	0	0	0	0.000132123667753017	0.000206962208700691	0.000104772382000105	0	0	0	0
TATGGAAAGCCTCTTTCACGGGCTCTCTGTTG	0.0003513017682189	0	0	0.00251353441608662	0	0.00123958110707416	0.00301507537688442	0.000328803156510303	0.00217123832959398	0.00202152652570617	0	0	0	0	0	0	0	0	0	0	0	0	0	0	0	0
TATGGACGAGTGCCTATTCTGTGTGGTCGTAC	0	0.00112771356075557	0	0.00220417633410673	0	0	0	5.48005260850504e-05	0	0	0	0	0	0	0	0	0	0	0	0	0	0	0	0	0	0
TATGGAGGTATCTCGGGAGCTGGTTCTAATTG	0	0.000845785170566676	0	0.00297757153905646	0	0	0	0.00252082419991232	0	0	0	0	0	0	0	0	0	0	0	0	0	0	0	0	0	0
TATGGCGGAGTAGAAACCGAGGTTTGGCTCTG	0.0232639837620516	0.0138950420878811	0.000240746313572073	0.00355761794276875	0.000150784077201448	0.038127805086557	0.0242010050251256	0.0589105655414292	3.6187305493233e-05	5.46358520461127e-05	0	0	0	0	0	0	0	0	0	0	0	0	0	0	0	0
TATGGCGTACGTCTTTCATCCCGGAGGCGTAG	0	0	6.01865783930184e-05	0.00135344160866203	0	0.000983116050438128	0.00160804020100503	0.00120561157387111	0.000759933415357892	0.00245861334207507	5.52883286338254e-05	0	0	0	0	0	0	0	0	0	0	0	0	0	0	0
TATGGCTGTATCCCGGAGCGCTAAATGTGTTG	0	0	0	0	0	0	0	0	0	0	0	0.0081202068223618	0.0127698138078761	0.0110326960871896	4.33069161145035e-05	0	0	0	0	0	0	0	0	0	0	0
TATGGGGGCAAATTCTAAAAGATATCGCGGTC	0.0056208282915024	0.000161101937250795	0	0.00146945088940449	0	0.000512930113272067	0.00184924623115578	0.000931608943445857	3.6187305493233e-05	0	0	0	0	0	0	0	0	0	0	0	0	0	0	0	0	0
TATGGGGTAGGACAGAACGGGCGTTGAAGATT	0	0.00116798904506827	0	0.00204949729311678	0	0	0.000160804020100503	0	0	0	0	0	0	0	0	0	0	0	0	0	0	0	0	0	0	0
TATGGGTGTACATATAGGCAGGCGCGCGTTTT	0	0	0	0	0.00060313630880579	0	0	0.00515124945199474	0	0	0	0.000347017385571017	0.00605536332179931	0.000134000357334286	0.000259841496687021	0	0	0	0	0	0	0	0	0	0	0
TATGGTTGCCCTGCTCGAAAAGTGGCGTATTG	0	0.000523581296065085	0	0.00359628770301624	0	0.00111134857875614	0.00152763819095477	0.00208241999123192	0.000687558804371426	0.000600994372507239	0	0	0	0	0	0	0	0	0	0	0	0	0	0	0	0
TATGTAAGTATCTTTCTGTTATGCTCACTTTG	3.90335298021e-05	0.000886060654879375	0	0	0	0	0	0	0	0	0	0	0	0	0	0	0	0	0	0	0	0	0	0	0	0
TATGTAATCGGTTGTGAAGGTGTTCGAAAGTT	0.0013661735430735	0	0	0	0	0	0.00932663316582915	0.0064116615519509	0	0	0	0.00558697990769338	0.00144175317185698	0.142085045560121	0.00420077086310684	0	0	0	0	0.0262926098828503	0.000579494184361935	0	0	0.0019781286156832	0	0.00550660792951542
TATGTCCAAGATCTTGTGCGGTGACGGGATTG	0	0	0	0.0230085073472544	0	0	0	0	0	0	0	0	0	0	4.33069161145035e-05	0	0	0	0	0	0	0	0	0	0	0
TATGTCGTGGGAGCCCCGGGTCGCAAGTATTG	0	0	0	0	0	0	0	0	0	0	0	0.00912655724051775	0.000288350634371396	0.00442201179203145	0.00168896972846564	0	0	0	0	0	0	0	0	0	0	0
TATGTGCCATTTCGTTCACAAATGATACCTTG	0	0.000281928390188892	0	0	0	0.000213720880530028	0.000924623115577889	0.000274002630425252	0	0	0	0	0	0	0	0	0	0	0	0	0	0	0	0	0	0
TATGTGTCAGTTCGTCCGGCATACAGTGTCTG	0.017955423708966	0.0107938297958033	6.01865783930184e-05	0	0	0	0.000482412060301508	0	0	0	0	0	0	0	0	0	0	0	0	0	0	0	0	0	0	0
TATGTGTGGTGTGTCACTTAAGAAGAAGGTTG	0	0.00036247935881429	0.000180559735179055	0.000348027842227378	0	0.00632613806368882	0.0132261306532663	0.00411003945637878	0.00463197510313382	0.00289570015844397	0	0	0	0	0	0	0	0	0	0	0	0	0	0	0	0
TATGTTAACATCGGCGTATATTATCTAATTTG	0	0.000563856780377784	0	0.000425367362722351	0	0.00102586022654413	0.00594974874371859	0.0122205173169662	0.00463197510313382	0.00322351527072065	0	0	0	0	0	0	0	0	0	0	0	0	0	0	0	0
TATGTTAGTACTGTTGTCCAAACGTCGGAATT	0	0.00398727294695719	0	0	0	0	0	0	0	0	0	0	0	0	0	0	0	0	0	0	0	0	0	0	0	0
TATGTTATACACAGTAGGCAAGTATACTTATT	0.0043327218080331	0	0	0	0.000150784077201448	0	0	0.057595352915388	0	0	0	0.00687094423430614	0.0112868676882518	0.134983026621404	0.00926768004850375	0	0	0	0	0.0455826653747908	0	0.000733406674000733	0	0	0	0
TATGTTGATGGCGCGAAAGGCCGCACGAGTTG	0	4.02754843126989e-05	0	0.000889404485692189	0	0	0	0	0	0	0	0	0	0	0	0	0	0	0	0	0	0	0	0	0	0
TATGTTGTGTCATGATTAGGGGCATATGTTTG	0	0	0	0	0	0	0	0.000109601052170101	0	0	0	0.000589929555470729	0.000617894216510134	0.000268000714668572	0	0	0	0	0	0	0	0	0	0	0	0
TATGTTTGAATCTTGCTGGACATCGAGGATAG	0	0.00153046840388256	0	0	0	0.000341953408848044	0.00217085427135678	0	0	0	0	0	0	0	0	0	0	0	0	0	0	0	0	0	0	0
TATGTTTTTATGTTCAGGTGAAATGTGTTTAC	0	0.000120826452938097	0	0.000696055684454756	0	4.27441761060056e-05	0	0	0	0	0	0	0	0	0	0	0	0	0	0	0	0	0	0	0	0
TATTAAAAACATTTGAGTGAGGAGCTACCTTG	0.0012881064834693	0.00769261750372548	0	0.0130317092034029	0	0.00401795255396452	0.0127437185929648	0.0059732573432705	0.0127017442281248	0.028629186472163	0	0	0	0	0	0	0	0	0	0	0	0	0	0	0	0
TATTACCAGTTGATATGCCATTATGACCTTTG	0	0.00165129485682065	0	0	0	0.00192348792477025	0.00309547738693467	0.000164401578255151	0	0	0	0	0	0	0	0	0	0	0	0	0	0	0	0	0	0
TATTAGGACGCATGGGTCTGTTCGGCGGGGAC	0.0153792107420274	0	0	0	0	0	0	0	0	0	0	0	0	0	0	0	0	0	0	0	0	0	0	0	0	0
TATTAGTCGATTGATCTCTACGACCCGGTCAT	0.0027713806159491	0.0136936646663176	6.01865783930184e-05	0.0421113689095128	0	0.00542851036546271	0.00450251256281407	0.0274550635686103	0.00343779402185713	0.000491722668415014	0.00193509150218389	0	0	0	0	0	0	0	0	0	0	0	0	0	0	0
TATTAGTTCAGTGTGTTCATAAGTTTACTTTG	0	0	0	0	0	0	0	0.000767207365190706	0	0	0	0.00690564597286324	0.0121931125391333	0.00518134715025907	0.00225195963795418	0	0	0	0	0	0	0	0	0	0	0
TATTCAATCGGCTGTCATGGATAGGACATCTG	0	0.000886060654879375	0	0	0	0	0	0.000109601052170101	0	0	0	0	0	0	0	0	0	0	0	0	0	0	0	0	0	0
TATTCAGAAATTTCGGAGATTTTTGGTAATTG	0	0.000161101937250795	0	0.000116009280742459	0	0.000470185937166061	0.000603015075376884	0.000438404208680403	0.000253311138452631	0.000382450964322789	5.52883286338254e-05	0	0	0	0	0	0	0	0	0	0	0	0	0	0	0
TATTCATGTAAAATGCGTTTTGTGTATTTTTG	0	0.000322203874501591	0	7.73395204949729e-05	0	0.000470185937166061	0.000402010050251256	0	0	0	0	0	0	0	0	0	0	0	0	0	0	0	0	0	0	0
TATTCCTAGGAATATGCGATTTTTGACGTTAG	0	0	0	0	0	0	0	0.000219202104340202	0	0	0	0.000555227816913627	0.00667325753830944	0.000714668572449526	0.000216534580572517	0	0	0	0	0	0	0	0	0	0	0
TATTCCTTTAGTACGATAACACTATTCGCGAT	0	0.00036247935881429	0	0.00746326372776489	0	0.000341953408848044	0.000683417085427136	0	0	0.000764901928645577	0	0	0	0	0	0	0	0	0	0	0	0	0	0	0	0
TATTCGGGTATAAGTCTGAGCGGTAAGTAAAT	0	0.000644407749003182	0	0.000696055684454756	0	0	0	0	0	0	0	0	0	0	0	0	0	0	0	0	0	0	0	0	0	0
TATTCGTCGCCCGTTGGTTTCGACTTCGATTG	0.0096803153909208	0.000966611623504773	0	0	0	0	0.000964824120603015	0	0	0	0	0	0	0	0	0	0	0	0	0	0	0	0	0	0	0
TATTCTAGTTCGATTAATTCAGATTAAAACTC	0.0016784417814903	0.00942446332917153	0	0	0	0.00388972002564651	0.0170854271356784	0.000767207365190706	0	0	0	0	0	0	0	0	0	0	0	0	0	0	0	0	0	0
TATTCTGGAGTCACCAGGCGTAAAAGGGAGTC	0	4.02754843126989e-05	0	0	0	0	8.04020100502513e-05	0.00712406839105655	0	0	0	0	0	0.000357334286224763	4.33069161145035e-05	0	0	0	0	0.000748700783933762	0.0022765842957076	0	0	0.00182883588997126	0.000292932991578176	0.000550660792951542
TATTCTGGTTATGTTAGAGAGCTTGTCTTTTG	0.0003513017682189	0	0	0.0925754060324826	0	8.54883522120111e-05	0	0	3.6187305493233e-05	0	0	0	0	0	0	0	0	0	0	0	0	0	0	0	0	0
TATTCTTAGGTCAAATCGCTTACGGGAAGTAT	0	0.000926336139192074	0	0	0	0	0	0	0	0	0	0	0	0	0	0	0	0	0	0	0	0	0	0	0	0
TATTCTTTAGCTACATTGGAAGGGTGTGCCAG	0	0	0	0	0	0	0	0.000164401578255151	0	0	0	0.000520526078356526	0.00127698138078761	0.000670001786671431	0.000346455328916028	0	0	0	0	0	0	0	0	0	0	0
TATTGAGATGGCATTCGATAGCTACATCGATT	0	0.00225542712151114	0	0.0249806651198763	0	0.000470185937166061	0.000562814070351759	0	0	0	0	0	0	0	0	0	0	0	0	0	0	0	0	0	0	0
TATTGAGTGCACGTTAGAATGGCGAGTTCTAG	0	0	0	0	0	0	0	0	0	0	0	0	0	8.93335715561908e-05	4.33069161145035e-05	0	0	0	0	4.40412225843389e-05	0.000496709300881659	0	0	0.000335908632851864	0	6.88325991189427e-05
TATTGCATACCCGGCTCCGTTACGGCTAGATC	0	0	0	0.00436968290796597	0.000301568154402895	0	0	0.00443884261288908	0	0	0	0	0	0	0	0	0	0	0	0	0	0	0	0	0	0
TATTGCATGGATGGTCAAACTAACCGGTGCAT	0	0.000443030327439687	6.01865783930184e-05	0.00243619489559165	0.000150784077201448	0	0.000120603015075377	0	3.6187305493233e-05	0	0	0	0	0	0	0	0	0	0	0	0	0	0	0	0	0
TATTGCCTGCCCCCGGAAAGGTTCTCTTCTTG	0	0	0	0	0	0.000555674289378072	0.00353768844221106	0.00860368259535292	0	0	0	0	0	0.00250134000357334	0.00012992074834351	0	0	0	0	0.00224610235180129	0.00182126743656608	0	0	0.0081737767327287	0	0.000550660792951542
TATTGCGGCGCATAAAGCTGCATGGCAATTAG	0	0.00120826452938097	0	0	0	0	0	0.000274002630425252	0	5.46358520461127e-05	0	0	0	0	0	0	0	0	0	0	0	0	0	0	0	0
TATTGCTCTAGGGGGACCACATGTGGTTCCAG	0	0.000161101937250795	0	0	0	0.00162427869202821	0.00393969849246231	0.000602805786935555	0	0	0	0	0	0	0	0	0	0	0	0	0	0	0	0	0	0
TATTGGGAAAAACAGCCTCGCGCGATTGGCTG	0	0.00165129485682065	0	0.00378963650425367	0	0.00324855738405642	0.00494472361809045	0.00394563787812363	0.000832308026344358	0.00278642845435175	0	0	0	0	0	0	0	0	0	0	0	0	0	0	0	0
TATTGGGGAGATTAGCACCTTACCTCGTGTTG	0	0	0	0	0	0	0	0	0	0	0	0.000832841725370441	0.0010710166419509	0.000402001072002859	0.000216534580572517	0	0	0	0	0	0	0	0	0	0	0
TATTGGGTGGACTCCGGGCGTGGGACAGGCAT	0	0.00229570260582383	0	0.00479505027068832	0	0	0.000281407035175879	0.000274002630425252	3.6187305493233e-05	5.46358520461127e-05	0	0	0	0	0	0	0	0	0	0	0	0	0	0	0	0
TATTGGTAACGAGAGCTTTTTACGTCGCGCTG	0	0	0	0	0	0	0.00844221105527638	0.00246602367382727	0	0	0	0.0223479196307735	0.00201845444059977	0.0158120421654458	0.0086613832229007	0	0	0	0	0	0.0105550726437353	0	0	0	0	0
TATTGGTTTTTACATTTCGAGCCCTAATTTAG	0	0	0	0	0.000452352231604343	0	0	0	0	0	0	0.000832841725370441	0.0600181248970176	0.00763802036805432	0.00792516564895414	0	0	0	0	0	0	0	0	0	0	0
TATTGTAAAACCTTTAGTAAGGATACTTCCAG	0.0012881064834693	0	0	0	0.000301568154402895	0	0	0.000219202104340202	0	0	0	0.00877953985494673	0.00737353765035426	0.0237627300339468	0.00671257199774804	4.55456367280015e-05	0	0	0	0	0.00182126743656608	0	0	0.000373231814279849	0	0.000412995594713656
TATTGTAGGAGAGTGAGGCCTGGTGGGGGTTG	0.0004293688278231	0	0	0.00212683681361176	0	0.00431716178670656	0.00414070351758794	0.00822007891275756	0.00575378157342404	0.00628312298530296	0	0	0	0	0	0	0	0	0	0	0	0	0	0	0	0
TATTGTGGTCCCGAGAAGGGCTATTTTTCGAC	0.0016784417814903	0	0	3.86697602474865e-05	0	0	0.0048643216080402	0	0	0	0	0	0	0	0	0	0	0	0	0	0	0	0	0	0	0
TATTGTTACCGTCAGTGTGTTCTAGAGCCTTG	0	0	0	0.00552977571539056	0	0.00260739474246634	0.00570854271356784	0.00328803156510302	0.000434247665918796	0.00109271704092225	5.52883286338254e-05	0	0	0	0	0	0	0	0	0	0	0	0	0	0	0
TATTTAAAGCTATATTCGAAGTGACTATCTTG	0	0	0	0	0	0	0.0111758793969849	0	0	0	0	0	0	0	0	0	0	0	0	0	0	0	0	0	0	0
TATTTAGCTAATGCCTTTCATTTATTCTTTTG	3.90335298021e-05	0	0	0.00174013921113689	0	0.000256465056636033	8.04020100502513e-05	0	0	0	0	0	0	0	0	0	0	0	0	0	0	0	0	0	0	0
TATTTAGGCATCTTTCTCTATCGGTACTTCAT	0	0.00189294776269685	0	0.000812064965197216	0	0.00294934815131438	0.000281407035175879	0.000548005260850504	0.000470434971412029	0	0	0	0	0	0	0	0	0	0	0	0	0	0	0	0	0
TATTTAGTGAGTGACGACCGCAGTTAAGGCTG	0	0	0	0	0	0.0166274845052362	0.010251256281407	0.00115081104778606	7.2374610986466e-05	0	0	0.0119026963250859	0.00135936727632229	0.00562801500804002	0.00220865272183968	0	0	0	0	0.00347925658416278	0.00124177325220415	0	0	0	0	0
TATTTATGTCGTATTCGAGGTTGGGGTGTTTG	0	0	0	0	0.000150784077201448	0	0	0.00454844366505918	0	0	0	3.47017385571017e-05	0.00757950238919097	0	4.33069161145035e-05	0	0	0	0	0	0	0	0	0	0	0
TATTTATTCAGAAACGGATCTGTAGTGTACTT	0	0.000241652905876193	0	0.00522041763341067	0	0.00435990596281257	0.0097286432160804	0.00224682156948707	0.00962582326119997	0.011145713817407	0	0	0	0	0	0	0	0	0	0	0	0	0	0	0	0
TATTTCATTTGTTATCGTTGGTATAGTCTTAC	0	0.000201377421563494	0	0.00262954369682908	0	0	0	0	0	0	0	0	0	0	0	0	0	0	0	0	0	0	0	0	0	0
TATTTCCTTTCTGCATTAGTCTTCATATCCAT	0.0001171005894063	0.000201377421563494	0.000180559735179055	0.00378963650425367	0	0.00162427869202821	0.000844221105527638	0.000657606313020605	0.00101324455381052	0.00136589630115282	0	0	0	0	0	0	0	0	0	0	0	0	0	0	0	0
TATTTCGCGCTCTATGGGTAATTTTACTTTAG	0	0.000161101937250795	0	0.0379737045630317	0	0.00149604616371019	0.00402010050251256	0	0	0	0	0	0	0	0	0	0	0	0	0	0	0	0	0	0	0
TATTTCTATTGCAAGTAGGAGATTCCTATTTG	0.000390335298021	0	0	0.00216550657385924	0	0	0	0	0	0	0	0	0	0	0	0	0	0	0	0	0	0	0	0	0	0
TATTTGACTCCTAGAGTCACCGGTCTGGTTTT	0	0.0035442426195175	0	0.0659319412219644	0	0.00795041675571703	0.0168844221105528	0.0193993862341078	0.0243540565969458	0.0922253182538382	0.00193509150218389	0	0	0	0	0	0	0	7.3227885178676e-05	0	0	0	0	0	0	0
TATTTGAGATATTTCCGCAGTGTTTAGGTTAG	0	0	0	0	0	0	0	0	0	0	0	0	0	0.00102733607289619	0.000173227664458014	0	0	0	0	0	0.00306304068877023	0	0	0.00134363453140746	0	0
TATTTGCTCTAGTTCTGATTTTTGCGATCCAT	0	0	0	0	0	0	0	0	0	0	0	0.0162057119061665	0.016847915636843	0.0132213685903162	0.00718894807500758	0	0	0	0	0	0	0	0	0	0	0
TATTTGGGGACTGGGTAGGAAGTACGTGCTTG	0	0.00535663941358895	0	0	0	0	0	0	0	0	0	0	0	0	0	0	0	0	0	0	0	0	0	0	0	0
TATTTGTAAGGGGGTGCAGTTGGAGCCGACAC	0	0.000161101937250795	0	0	0	0.0115409275486215	0.0107336683417085	0.0059732573432705	0	0	0	0	0	0	0	0	0	0	0	0	0	0	0	0	0	0
TATTTGTCGATTGTTCATCCAGCTCCGGCAAT	0	0.00410809939989528	0	0.0111755607115236	0	0	0	0	0	0	0	0	0	0	0	0	0	0	0	0	0	0	0	0	0	0
TATTTGTGGTGGTAAGGCCGTTCTTTAGTTAG	0	0	0	0.000580046403712297	0	0.0131224620645437	0	0	0	0	0	0	0	0	0	0	0	0	0	0	0	0	0	0	0	0
TATTTGTTTAGTTCTGGTTGCTTTATAGTTTG	0	0.000684683233315881	0	0	0	0	0	0	0	0	0	0	0	0	0	0	0	0	0	0	0	0	0	0	0	0
TATTTTCTGTTTTTTAAGGTGTTCTTCACCTG	7.80670596042e-05	0	0	0	0	0	4.02010050251256e-05	0.000657606313020605	0	0	0	0.00124926258805566	0.00102982369418356	0.00187600500268001	0.000952752154519077	4.55456367280015e-05	0	0	0	0	0	0	0	0	0	0
TATTTTGTTGACTTATTTACATCGACGATTTG	0	0	0	0	0	0	0	0	0	0	0	0.000624631294027831	0.00675564343384413	0.000312667500446668	0.000389762245030531	0	0	0	0	0	0	0	0	0	0	0
TATTTTTAATTTTTTGTTTAGAATGCCGTCTG	0.001561341192084	0.000322203874501591	0.00246764971411375	0.00100541376643465	0	0.0103868347937594	0.0215075376884422	0.0154537483559842	0.0171889701092857	0.0110364421133148	0.00160336153038094	0	0	0	0	0	0	0	0	0	0	0	0	0	0	0
TATTTTTTGATACTATCAGTCTATGTTGTGAT	0	0	0	0.00421500386697602	0	0.00329130156016243	0.00615075376884422	0.00131521262604121	0.00231598755156691	0.00262252089821341	0	0	0	0	0	0	0	0	0	0	0	0	0	0	0	0
TCAAAACGTAGCGAGGAGGGTGGACCCACTAT	0	0	0	0	0	0	0	0.000274002630425252	0	0	0	0.000381719124128119	0.0021420332839018	8.93335715561908e-05	0	0	0	0	0	0	0	0	0	0	0	0
TCAAACACCGTTTAGTGGACCGCGCCCGGCAT	0	0	0	0	0	0.000213720880530028	0.000562814070351759	0.00591845681718545	0.000108561916479699	0.00234934163798284	0.00071874827223973	0	0	0	0	0	0	0	0	0	0	0	0	0	0	0
TCAAAGCACTTATTGTGACCGCGAGTAGTGTT	0	0	0	0	0.000301568154402895	0	0	0.00339763261727313	0	0	0	0	0.0029246992914813	0	0.000259841496687021	0	0	0	0	0	0	0	0	0	0	0
TCAAAGCGGTCTTTGGACTCGCTTGGTGATAT	0	0.000604132264690483	0	0	0	0	8.04020100502513e-05	5.48005260850504e-05	0	0	0	0	0	0	0	0	0	0	0	0	0	0	0	0	0	0
TCAACCCGCAACCTGGTAGCTTCATGGAGAAT	0	0.00036247935881429	6.01865783930184e-05	0.00131477184841454	0	0.000897627698226117	0.00196984924623116	0.000548005260850504	0.00173699066367518	0.00196689067366006	0	0	0	0	0	0	0	0	0	0	0	0	0	0	0	0
TCAACCGTCGATGTTATCGGAGTGGCGTTCTG	7.80670596042e-05	0.000765234201941278	0	0.00734725444702243	0	0.000213720880530028	0.000884422110552764	0	0	0	0	0	0	0	0	0	0	0	0	0	0	0	0	0	0	0
TCAAGAACATCGTTTGTCGGCCTACTGTCTTG	0	0	0	0	0	0	0	5.48005260850504e-05	0	0	0	0.00312315647013915	0.0021420332839018	0.000938002501340004	0.000216534580572517	0	0	0	0	0	0	0	0	0	0	0
TCAAGAAGCGGGCTACAATAGCAGCGCTCTTG	0	0.0070079342704096	6.01865783930184e-05	0.0166666666666667	0	0.00414618508228254	0.0346130653266332	0.0165497588776852	0.0116161250633278	0.0340381358247282	0.00160336153038094	0	0	0	0	0	0	0	0	0	0	0	0	0	3.66166239472721e-05	0
TCAAGCAGTCAAACCTTACGCTATTATCGAAC	0	0	0	3.86697602474865e-05	0	0	0	0	0	0	0	0.0341465107401881	0.00918602735211732	0.00942469179917813	0.000822831406175566	0	0	0	0	0	0	0	0	0	0	0
TCAAGCGTTATTCCCCGGCGCGTGATATGTAG	0	4.02754843126989e-05	0	0.000193348801237432	0	8.54883522120111e-05	0.000522613065326633	5.48005260850504e-05	0.000398060360425563	5.46358520461127e-05	0	0	0	0	0	0	0	0	0	0	0	0	0	0	0	0
TCAAGGGGAGCCCAGGTCGCCGTCGCGGACTG	0	0	0	0	0	0	0	0	0	0	0	0.0021168060519832	0.00428406656780359	0.00147400393067715	0.000909445238404573	0	0	0	0	0	0	0	0	0	0	0
TCAAGTAATGGAGCCACAGGCAGGTGGTCCTG	3.90335298021e-05	0	0	0.00309358081979892	0	8.54883522120111e-05	0.00104522613065327	0.00137001315212626	0	0	0	0	0	0	0	0	0	0	0	0	0	0	0	0	0	0
TCAAGTTATTTAGTCAGCTTATGTGTATTTAG	0	4.02754843126989e-05	0	0	0	0	0	0.000219202104340202	0	0	0	0	0	4.46667857780954e-05	0.000173227664458014	0	0	0	0	0	0.00173848255308581	0	0	0.000485201358563804	3.66166239472721e-05	0
TCAATACTGCTATAAGCGCCGCAGTGGCCAAT	0.012881064834693	0.000241652905876193	0	0.00293890177880897	0	0.0263731566574054	0.0787537688442211	0.0196185883384481	0.00832308026344358	0.0293940884008086	0.000497594957704429	0	0	0	0	0	0	0	0	0	0	0	0	0	0	0
TCAATATCTAGCATGGGAGGAGAGCCAAATTT	0.0037472188610016	0.00298038583913972	0	0.0927300850734726	0	8.54883522120111e-05	0	0	0	0	0	0	0	0	0	0	0	0	0	0	0	0	0	0	0	0
TCAATCATCTCGGCTGACTCAATTCCGTATTG	0	0	0	0	0	0.0113272066680915	0.00715577889447236	0	0	0	0	0.00183919214352639	0.00140056022408964	0.00134000357334286	0.000606296825603049	0	0	0	0	0	0.000620886626102074	0	0	0	0	0
TCAATGCTCGTCTACGGCTTTTTTGCTACTTG	0	0	0	0.0307424593967517	0	0	0	0	0	0	0	0	0	0	0	0	0	0	0	0	0	0	0	0	0	0
TCAATGGTTGCCTTTGCCTTCGTCGTATTTAG	0	0.000443030327439687	0	0.00754060324825986	0	0	0.000361809045226131	0	0.000759933415357892	0.000655630224553352	0	0	0	0	0	0	0	0	0	0	0	0	0	0	0	0
TCAATTATGACAGGATTTTTAACATTATTCTG	0.0005464694172294	0.000322203874501591	0	0	0	0	0	0	0	0	0	0	0	0	0	0	0	0	0	0	0	0	0	0	0	0
TCAATTCAATGCCTCCGCTGTAGAACTCGTTG	0.0173308872321324	0	0	0	0	0	0	0	0	0	0	0	0	0	0	0	0	0	0	0	0	0	0	0	0	0
TCAATTTTAATGAAATTTGGTGACACGGCCAG	0	0.00414837488420798	0	0.0240525908739366	0	0.000512930113272067	0.00671356783919598	0.00147961420429636	0.00477672432510675	0.000874173632737803	0	0	0	0	0	0	0	0	0	0	0	0	0	0	0	0
TCACAAAGAAGGTGCTTGTTGTATGTATTTTG	0	0	0	0.000116009280742459	0	4.27441761060056e-05	0.000562814070351759	0.00378123629986848	0	0.000218543408184451	0	0	0	0	0	0	0	0	0	0	0	0	0	0	0	0
TCACAAGTGAGGGTAATCCTGATGTTTTGTTT	0	0.000322203874501591	0	0.000502706883217324	0	4.27441761060056e-05	0.00225125628140704	0.00120561157387111	0.000144749221972932	0	0	6.94034771142034e-05	4.11929477673422e-05	0.000759335358227622	0.000346455328916028	0	0	0	0	0	0	0	0	0	0	0
TCACAGTATATTACCCATTTGGTTACTCCTTT	0	0.00149019291956986	0	0	0	0.00589869630262877	0.0153969849246231	0.00449364313897413	0	0	0	0	0.000700280112044818	0.00763802036805432	0.00277164263132822	0	0	0	0	0.00312692680348806	0.00591911916883977	0	0	0.000895756354271638	0	0.00653909691629956
TCACAGTATCGACTTATCCCGTTTGTATGGAT	0.0029665482649596	0	0.00318988865482997	0.0428074245939675	0.00527744270205066	0.00162427869202821	0.00687437185929648	0.0215366067514248	0	0	0	0	0	0	0	0	0	0	0	0	0	0	0	0	0	0
TCACATGCTAGCACTTGGGCTAAGTAACTTTG	0	0	0	0	0.000150784077201448	0	0	0.000438404208680403	0	0	0	0.00648922511017802	0.0206788597792058	0.0119260318027515	0.00818500714564116	0	0	0	0	0	0	0	0	0	0	0
TCACCACTCAACGGATATTCCCGGAGGGTTTG	0	0	0	0	0.000150784077201448	0	0	0.000164401578255151	0	0	0	0.00891834680917514	0.0177541604877245	0.00151867071645524	0.000259841496687021	0	0	0	0	0	0	0	0	0	0	0
TCACCCTATTCTTTATTCGATAAATTGTTCAT	0	0	0	0	0.000452352231604343	0	0	0	0	0	0	0.00256792865322553	0.0331191300049432	0.00540468107914954	0.0036810878697328	0	0	0	0	0	0	0	0	0	0	0
TCACGATTGCCGCATATTTATTTCTTACAATT	0	0	0	0	0	0	0	0.00350723366944323	0	0	0	0.0188777457750633	0.00457241720217499	0.00335000893335716	0.000606296825603049	0.0030060120240481	8.10701256586948e-05	0.000972818311874106	0	0	0	0	0	0	0	0
TCACGCCATTATCCTCATAAAATAATACCCAT	3.90335298021e-05	4.02754843126989e-05	0	0.00123743232791957	0	4.27441761060056e-05	0.000482412060301508	0.000219202104340202	3.6187305493233e-05	0	0	0	0	0	0	0	0	0	0	0	0	0	0	0	0	0
TCACGGACACCAATGTGAGATAGAAGTGTCAG	0	0	0	0.000425367362722351	0	0.000555674289378072	0.00136683417085427	0.000219202104340202	0.000217123832959398	0.000382450964322789	0	0	0	0	0	0	0	0	0	0	0	0	0	0	0	0
TCACGGGAGTTATAGTGTTCGTAGAAGGGCAG	0	0	0	0	0	0.000170976704424022	0.0120201005025126	0	0	0	0	0	4.11929477673422e-05	0.0313114168304449	0.0141613615694426	0	0	0	0	0.0212719105082357	0.0129972267064034	0.00466237099900466	0	0.0142574553054902	0	0.00760600220264317
TCACGTAAACCCAGTCGCCGGCAGTGGTGAAT	0.0078457394902221	0.00769261750372548	0	0.0235498839907193	0	0	0	0	0	0	0	0	0	0	0	0	0	0	0	0	0	0	0	0	0	0
TCACGTAGGCGTCCTGCGATCGGGCTGGGTAT	0	0	0	0	0	0	0	0.000657606313020605	0	0	0	0.00114515737238436	0.0113692535837865	0	0	0	0	0	0	0	0	0	0	0	0	0
TCACGTGGTTGACAGTTACCATGTGTGCAAAC	3.90335298021e-05	0	0	0	0	0	0.00132663316582915	0	0	0	0	0	0	0	0	0	0	0	0	0	0	0	0	0	0	0
TCACTATTCTTTCTTGAAGCTAACATATGTTG	0.0021468441391155	0	0	0	0	0	0	0	0	0	0	0	0	0	0	0	0	0	0	0	0	0	0	0	0	0
TCACTCAAACCTTCCGAAATTTCTTCTTTGTC	0.0006245364768336	0	0	0	0	0.00487283607608463	0.00791959798994975	0.00191801841297676	0	0	0	0.00215150779054031	0.000205964738836711	0.00897802394139718	0	0	0	0	0	0.000968906896855457	0.00186265987830622	0	0	0	0	0
TCACTCCAGGACTGCCATAGCAATTGGTACTG	0	0	0	3.86697602474865e-05	0	0.000128232528318017	0.00108542713567839	0.000712406839105655	3.6187305493233e-05	0.000764901928645577	0	0	0	0	0	0	0	0	0	0	0	0	0	0	0	0
TCACTCGCCGAATACTCCCAGTGTTTGCGTTG	0	0	0	0	0	0	0	0.000602805786935555	0	0	0	0	0	0	0.000303148412801524	0	0	0	0	0.00039637100325905	0	0	0	0	0	0
TCACTGCCCACTTGAGAGTGTTTAGATGCATC	0	0.000241652905876193	0	0.000889404485692189	0	8.54883522120111e-05	0.000723618090452261	5.48005260850504e-05	0.000108561916479699	0.000874173632737803	0	0	0	0	0	0	0	0	0	0	0	0	0	0	0	0
TCACTGTACTCTAGGTGGCTGCAGTAAGACAG	0.0014052070728756	0.000966611623504773	0	0	0	0.0211156229963667	0.0254070351758794	0.00520604997807979	0.000108561916479699	0	0	0.0117291876323004	0.00753830944142363	0.051054136144363	0.00541336451431294	0	0	0	0	0.0221967761825068	0.0229728051657767	0.00366703337000367	0	0.00231403724853507	0	0.0016863986784141
TCACTGTTTGGTGATATTTTGGGTTTGTTCTG	0	0	0	0	0	0.00333404573626843	0.00892462311557789	0.00471284524331434	0.00162842874719548	0.0013112604491067	0.000221153314535302	0	0	0	0	0	0	0	0	0	0	0	0	0	0	0
TCACTTTCTAGTGGGTATAGTCTCCTTGTTAC	0	0.000765234201941278	0	0.0129930394431555	0	0	0	0.050032880315651	0	0	0	0	0	0	0	0	0	0	0	0	0	0	0	0	0	0
TCAGAAGTTCAGTTGCTTGTATGGGGGTTTTG	0	0	0	0	0.000150784077201448	0	0	0	0	0	0	0.00301905125446785	0.0165595650024716	0.0096926925138467	0.0132086094149236	0	0	0	0	0	0	0	0	0	0	0
TCAGAATCAGCCGACACACTATACTGGGGCTT	0.0001561341192084	0	0	0.0151198762567672	0	0.00115409275486215	0.00418090452261307	0.00564445418676019	0.00275023521748571	0.00573676446484183	0.000552883286338254	0	0	0	0	0	0	0	0	0	0	0	0	0	0	0
TCAGAATGCGTTCTGTATTTACTATGGCCCAG	0	0.000684683233315881	0	0.00212683681361176	0	0	0	0	0	0	0	0	0	0	0	0	0	0	0	0	0	0	0	0	0	0
TCAGACATTGTGCAACAGTCAGCGACGTTTTG	0	0	0	0	0	0	0	0.000164401578255151	0	0	0	0.00423361210396641	0.00271873455264459	0.00147400393067715	0.000173227664458014	0	0	0	0	0	0	0	0	0	0	0
TCAGAGTTGGTGGGCCCTCGTGATATTAGTAG	0	0	0	0	0	0	0	0	0	0	0	0.000867543463927543	0.00613774921733399	0.000268000714668572	0.000909445238404573	0	0	0	0	0	0	0	0	0	0	0
TCAGATCAATGCTAGTGCCACAATGTGGCTTT	0	0.000161101937250795	0	0.00255220417633411	0	0	0	0	0	0	0	0	4.11929477673422e-05	0	0	0	0	0	0	0	0	0	0	0	0	0
TCAGATGGTTCCGCATTTAGTTCAAGCCAAAT	0	0	0	0.00224284609435422	0.000150784077201448	0.00038469758495405	0.00132663316582915	0.00274002630425252	0	0	0	0	0	0	0	0	0	0	0	0	0	0	0	0	0	0
TCAGCCCGTCCTCTCCGTTCAAATCTATTTAG	0.0004293688278231	0.00173184582544605	0.000240746313572073	0.0164346481051817	0	0.00341953408848044	0.00578894472361809	0.00268522577816747	0.00151986683071578	0.0157897612413266	0.000995189915408857	0	0	0	0	0	0	0	0	0	0	0	0	0	0	0
TCAGCGTTGTTGGGATGATTGCGCTACCCTTT	0	0	0	0	0	0.000683906817696089	0.000603015075376884	0.00142481367821131	0	0	0	0	0	0	0	0	0	0	0	0	0	0	0	0	0	0
TCAGGAGTTTCTTTCTTTCCATTTCAATATTG	0.0001561341192084	0.00165129485682065	0	0.014230471771075	0	0.000213720880530028	0.00104522613065327	0.000219202104340202	0.000542809582398495	0.00125662459706059	0.000221153314535302	0	0	0	0	0	0	0	0	0	0	0	0	0	0	0
TCAGGGAACCCAGGCACGTTCTACTGAGCTAG	0.0023810453179281	0.000724958717628579	0	0.00328692962103635	0	0.0015387903398162	0.00450251256281407	0.000383603682595353	0.000651371498878194	0.00327815112276676	0	0	0	0	0	0	0	0	0	0	0	0	0	0	0	0
TCAGGGAATGTTCTATTTGAAGCTTTCTTTTG	0	0	0	0	0	0	0.000361809045226131	0.000274002630425252	0	0	0	0.00353957733282437	0.000617894216510134	0.00125067000178667	0.000216534580572517	0	0	0	0	0	0	0	0	0	0	0
TCAGGGAGGGGGGCCGTCTTCAGTATTATTTT	0	0	0	0.00065738592420727	0	0.000170976704424022	0.000482412060301508	0.000109601052170101	0.000434247665918796	0.000710266076599465	0	0	0	0	0	0	0	0	0	0	0	0	0	0	0	0
TCAGGGCACGCAGCGCGAGACGTTGGCGGTTG	0	0.000241652905876193	0	0.00239752513534416	0	0	0	0	0	0	0	0	0	0	0	0	0	0	0	0	0	0	0	0	0	0
TCAGGGGACATTTACTTAGGGGTGACGTCTAC	0	0	0	0.000812064965197216	0	0	0	0	0	0	0	0	0	0	0	0	0	0	0	0	0	0	0	0	0	0
TCAGGGGCGGCGGCGAGGGACTATGGGGGTAC	0.0004684023576252	0	0	0.00154679040989946	0	0.00136781363539218	0.00691457286432161	0.00378123629986848	0.000687558804371426	0.00284106430639786	0	0	0	0	0	0	0	0	0	0	0	0	0	0	0	0
TCAGGGGGTACTGATATATGCGGGGACTGTTG	0	0	0	0	0	0	0	5.48005260850504e-05	0	0	0	0.0040254016726238	0.00131817432855495	0.00259067357512953	0.000606296825603049	0	0	0	0	0	0	0	0	0	0	0
TCAGGTAGGGGATAACTGGCGGTGCCTTGCTG	0	0	0	0	0	0.030433853387476	0.0018894472361809	0.0223038141166155	0.000144749221972932	0	0	0.0571537634035465	0.0101746580985335	0.0724048597462927	0.00103936598674808	0	0	0	0	0.0126838721042896	0.01796431971522	0.00115249620200115	0	0.00589706266562162	0	0
TCAGGTGGGAAGGAGATCGTTTATGTGTTTTG	0	0.000201377421563494	0	0.0080046403712297	0	0.00448813849113058	0.00900502512562814	0.00153441473038141	3.6187305493233e-05	0.00147516800524504	0.00232210980262067	0	0	0	0	0	0	0	0	0	0	0	0	0	0	0
TCAGTAATCATGCTAATCGGGGTGGGGGCCAG	0.0092899800928998	0.000322203874501591	0	0	0	0.00534302201325069	0	0	0	0	0	0	0	0	0	0	0	0	0	0	0	0	0	0	0	0
TCAGTACCATTTGTTTGTAGCCTGGCTCATAG	0	0.00165129485682065	0	0	0	0.000512930113272067	0.00180904522613065	0.000274002630425252	0.000434247665918796	0.00196689067366006	0	0	0	0	0	0	0	0	0	0	0	0	0	0	0	0
TCAGTAGGGGAGGTCGTTTAGGCACACAGATT	0.0008977711854483	0.00237625357444923	0	0	0	0.000812139346014106	0.000804020100502513	0.000164401578255151	0	0	0	0	0	0	0	0	0	0	0	0	0	0	0	0	0	0
TCAGTATTTGCTGATAACGGGTTTTAGGCTAG	0	0	0	0.0037122969837587	0	0.00102586022654413	0.00273366834170854	0.00142481367821131	0.00173699066367518	0.00464404742391958	0	0	0	0	0	0	0	0	0	0	0	0	0	0	0	0
TCAGTGCGTTAGTAAAACCCACGGCAATAATC	0	0.00161101937250795	0	0.00351894818252127	0	0	0	0	0	0	0	0	0	0	0	0	0	0	0	0	0	0	0	0	0	0
TCAGTTGATACGACGGGCCGTTTGCAGGTCTG	0.0063624653577423	0	0	0	0	0.0433853387475956	0.0116180904522613	0.0178101709776414	0.000144749221972932	0	0	0.00020821043134261	0.00510792552315044	0.0399321064856173	0.0100472045385648	0	0	0	0	0.00427199859068088	0.000827848834802765	0	0	0.00235136042996305	0.000109849871841816	0.000447411894273128
TCAGTTTGGATAAAGGAGGTGGGGGTGCGTAG	0.0009758382450525	0.00036247935881429	0	0.00127610208816705	0	0	0	0.000274002630425252	0	0	0	0	0	0	0	0	0	0	0	0	0	0	0	0	0	0
TCAGTTTTATACTCGACCTGACGTACAAGTTG	0	0	0	0	0	0	0.000402010050251256	0	0	0	0	0.000451122601242322	0.00539627615752183	0.000670001786671431	0.000259841496687021	0	0	0	0	0	0	0	0	0	0	0
TCATAACACATTTTCACTATCGCACTGTTTTC	0.0001951676490105	0.000161101937250795	0	0.000464037122969838	0	0.000598418465484078	0.00148743718592965	0.000164401578255151	0.000506622276905262	0.00081953778069169	0	0	0	0	0	0	0	0	0	0	0	0	0	0	0	0
TCATAATTTATGATTGGGCAGTTCGCCGACTG	0	0.000322203874501591	0	0	0	0.000213720880530028	0.000120603015075377	0.000109601052170101	0	0	0	0.000138806954228407	0.000329543582138738	0.000670001786671431	0.000259841496687021	0	0	0	0	4.40412225843389e-05	0.000124177325220415	0	0	0.000298585451423879	0	0
TCATAGTCAAACCCTGCCACTTAACAAAGCAG	0	0.00036247935881429	0	0.0115622583139985	0	0.0030775806796324	0.0194974874371859	0.00564445418676019	0.00767170876456539	0.0134950554553898	0.000387018300436778	0	4.11929477673422e-05	0	0	0	0	0	0	0	0	0	0	0	0	0
TCATCCGGGCATGCGGAGAGAGTGGGTCGCTG	0	0.00108743807644287	0	0	0	0	0	0.000109601052170101	0	0	0	0	0.000700280112044818	0.00848668929783813	0.00580312675934347	0	0	0	0	0.0015854840130362	0.0172192557638975	0	0.000980819529206626	0.00459075131564214	0.000622482607103625	0
TCATCGTCGCATTGTGTAACTCAATTTAATTG	0	0.000241652905876193	0	0.00104408352668213	0	0	0	0.000109601052170101	0	0	0	0	0	0	0	0	0	0	0	0	0	0	0	0	0	0
TCATCTTGTTATCAGTGACTTGTTCTCGCTTG	0	0	0	0	0	0	0	0.000164401578255151	0	0	0	0.00340077037859597	0.00243038391827319	0.00174200464534572	0.00134251439954961	0	0	0	0	0	0	0	0	0	0	0
TCATCTTTTGGTGTAGGTCCGGGTTGAATTTG	0	8.05509686253977e-05	0	0.0211523588553751	0	4.27441761060056e-05	0	0	0	0	0	0	0	0	0	0	0	0	0	0	0	0	0	0	0	0
TCATGCTGACTTGGACGTCAGGCGCGTGCTAC	0	0.00422892585283338	0	0.00177880897138438	0	0	0	0	0	0	0	0	0	0	0	0	0	0	0	0	0	0	0	0	0	0
TCATGCTGGAAATCGTGAAAAGGTCGCCCCTG	0	0.000161101937250795	0	3.86697602474865e-05	0	0	0	0.00937088996054362	0	0	0	0	0.00074147305981216	0.00151867071645524	0.00160235589623663	0	0	0	0	0.00105698934202413	0.00906494474109028	0	0	0.00959205762699212	0.000695715854998169	0.00247797356828194
TCATGCTTCCATAACGCAAATCAATATGTTTG	0	0	0	0	0.000452352231604343	0	0	0	0	0	0	0.002047402574869	0.0195666501894876	0.00058066821511524	0.00298817721190074	0	0	0	0	0	0	0	0	0	0	0
TCATGGCATATGCTACTCAGCAGGATGTCTTG	0	0	0	0	0.000301568154402895	0	0	0	0	0	0	0.000832841725370441	0.00642609985170539	0	0	0	0	0	0	0	0	0	0	0	0	0
TCATGGGCCGTCTTGGCGTGTCTTAGTTTCAG	0	0	0	0	0	0	0	0.000602805786935555	0	0	0	0.00288024430023944	0.0167243367935409	0.00201000536001429	0.00333463254081677	0	0	0	0	0	0	0	0	0	0	0
TCATGGGTCGTTCGCCGGTGTTTGTCGGGCTG	0	0.000483305811752386	0	0	0	0	0	0	0	0	0	0	0	0	0	0	0	0	0	0	0	0	0	0	0	0
TCATGTTGGAACTAAATAATAGCTCGGGGCAG	0	0	0	0	0	0.000512930113272067	0.00257286432160804	0.00252082419991232	0	0	0	0.000728736509699136	0.000247157686604053	0.00370734321958192	0.000476376077259538	0	0	0	0	0	0.000289747092180968	0	0	0	0	0
TCATTCCGGATCTCAACACGGTTTGCTTTCAC	0	0	0	0	0	0	0	0	0	0	0	0	0.000535508320975449	0.000178667143112382	4.33069161145035e-05	0	0	0	0	0	0	0	0	0	0	0
TCATTGCGGTCGGTCGGAGCCGAAGAGGGCTG	0	0	0	0	0	0.0015387903398162	0.00707537688442211	0.00317843051293292	0	0	0	0.0568414477565326	0.00102982369418356	0.00540468107914954	4.33069161145035e-05	0	0	0	0	0	0.000745063951322488	0	0	0	0	0
TCATTGGATGGACCGCTAGAAGGCATTAGTTT	0	0.00165129485682065	0	0	0	0.0038469758495405	0.00514572864321608	0	7.2374610986466e-05	0	0	0	0	0	0	0	0	0	0	0	0	0	0	0	0	0
TCATTTAATCTTCTTCGTTCATCGCTCCAAAC	0.0080799406690347	0.000563856780377784	0.00144447788143244	0.00324825986078886	0	0.00440265013891857	0.013105527638191	0.0258110477860587	0.00510241007454585	0.0284106430639786	0.00193509150218389	0	0	0	0	0	0	0	0	0	0	0	0	0	0	0
TCATTTGCGTCTATATGAATTACGCCTAGTTG	0	0.000765234201941278	0	0.00653518948182521	0	8.54883522120111e-05	0.0014070351758794	0.000328803156510303	0.00097705724831729	0.000163907556138338	0	0	0	0	0	0	0	0	0	0	0	0	0	0	0	0
TCATTTTAGTTCAATAACCGTTTTCTTTTATC	0.0005074358874273	0.000322203874501591	0	0	0	0	0	0	0	0	0	0	0	0	0	0	0	0	0	0	0	0	0	0	0	0
TCATTTTATGGTCTCTTCACCATTTTATTCTG	0	0	0	0	0.000150784077201448	0	0	5.48005260850504e-05	0	0	0	0.00190859562064059	0.00407810182896688	0.00049133464355905	0.00177558356069464	0	0	0	0	0	0	0	0	0	0	0
TCATTTTCGCACGTTGGTCCATATAATGCCTG	0	0	0	0	0	0	0	0.00109601052170101	0	0	0	0	0	0.00174200464534572	0	0	0	0	0	0.00171760768078922	0.000910633718283042	0	7.26532984597501e-05	0.00250065315567499	0.000292932991578176	0.000275330396475771
TCCAACTATGTTTGCTTAGCCTGGCTATCTTG	0.0049182247550646	0.00588022070965403	0	0.0115622583139985	0	8.54883522120111e-05	0.0034572864321608	0.00104120999561596	0.00184555258015488	0.00142053215319893	0	0	0	0	0	0	0	0	0	0	0	0	0	0	0	0
TCCAAGTCTCTATGTGTAGTTCTCACCTCTTG	0	0.000724958717628579	0	0.00181747873163186	0	0.00346227826458645	0.0141909547738693	0.00800087680841736	0.00141130491423609	0.00879637217942414	5.52883286338254e-05	0	0	0	0	0	0	0	0	0	0	0	0	0	0	0
TCCAAGTGTGTAGTTTGGCAGGCGCCATCCTG	0.0005464694172294	0.000604132264690483	0	0.00251353441608662	0	0.00512930113272067	0.00526633165829146	0.00312362998684787	0.00398060360425563	0.0068841173578102	5.52883286338254e-05	0	0	0	0	0	0	0	0	0	0	0	0	0	0	0
TCCACCATGAAAGGAGACGAGGACGTCCGCTG	0	0	0	0	0	0.00119683693096816	0.0048643216080402	0.00186321788689171	0	0	0	0	0	0	0	0	0	0	0	0	0	0	0	0	0	0
TCCACGCACTGCGTGTCGTCTAAGAATGGCAG	0	0	0	7.73395204949729e-05	0	0.00418892925838854	0.00876381909547739	0	3.6187305493233e-05	0	0	0.000104105215671305	0.000123578843302027	0	4.33069161145035e-05	0	0	0	0	0	0	0	0	0	0	0
TCCACGTAGCATCGAGGGGTTCTAAAGCTTAG	0	0	0	0.0590100541376643	0	0.0265441333618294	0.00490452261306533	0	0	0	0	0	0	0	0	0	0	0	0	0	0	0	0	0	0	0
TCCACTATCAGTTGCTAAACAACTTGCTATTG	0.0025762129669386	0	0	0.0745552977571539	0	8.54883522120111e-05	4.02010050251256e-05	0	0	0	0	0	0	0	0	0	0	0	0	0	0	0	0	0	0	0
TCCACTCATCCTCTACCATGTCAATCGGTCAT	0	8.05509686253977e-05	0	0.000425367362722351	0	0	0.000281407035175879	0.000328803156510303	0.000180936527466165	0.000218543408184451	0	0	0	0	0	0	0	0	0	0	0	0	0	0	0	0
TCCACTGGTCGAATTGGGGCCGGGCCTGATTG	0	0.0356840791010512	0	0	0	0.0279974353494336	0.00152763819095477	0.000164401578255151	3.6187305493233e-05	0	0	0	0.000247157686604053	0.0168840450241201	0.000389762245030531	0	0	0	0	0.00792742006518101	0.0263255929467279	0.021006862591021	0	0.000671817265703729	0.0097034053460271	0.00402670704845815
TCCACTTGACAACCGGGTAGGCAACTCTATAC	0	0	0	0	0	0.000170976704424022	0	0.00274002630425252	0	0	0	0	0	0	0	0	0	0	0	0	0.000538101742621797	0	0	7.46463628559698e-05	0	0
TCCAGAAAGTTTAATCCCTCAATAACTTATAG	0	0.00036247935881429	0	0.000193348801237432	0	0.000128232528318017	0	0	0.000506622276905262	0	0	0	0	0	0	0	0	0	0	0	0	0	0	0	0	0
TCCAGAATAGTTGGATTGGCAAACCAGCATTG	0	0.00036247935881429	0	0.00065738592420727	0	0.000683906817696089	0.00253266331658291	0.000328803156510303	0.000144749221972932	0.00202152652570617	0	0	0	0	0	0	0	0	0	0	0	0	0	0	0	0
TCCAGAGAGCACCGGCTGGGGGATATGGATTC	0	0.000120826452938097	0	0.000812064965197216	0	0	0	0	0.00586234348990374	0.00988908922034639	0	0	0	0	0	0	0	0	0	0	0	0	0	0	0	0
TCCAGAGGGTGTCAGAGGAGAATGGACGTCAC	0.0035910847417932	0.00100688710781747	0	0	0	0.00636888223979483	0.0114170854271357	0.00537045155633494	0	0	0	0	0	0	0	0	0	0	0	0	0	0	0	0	0	0
TCCAGCGCGATGTTTGCGCACCGTGGACTTAG	0	0	0	0	0	4.27441761060056e-05	0.00104522613065327	0.000712406839105655	0	0	0	0	0.00140056022408964	0.0179560478827944	0.00160235589623663	0	0	0	0	0.00295076191315071	0.0413510492983981	0	0	0.00970402717127608	0.00611497619919443	0.00203056167400881
TCCAGGGGTTAATCGTAGCTTTGGGGTCCCTG	0	0.000241652905876193	0	0	0	0	0.00160804020100503	0.00400043840420868	0	0	0	0.00312315647013915	0.00131817432855495	0.0343487582633554	0	0	0	0	0	0.000616577116180745	0.000331139533921106	0	0	0	0	0
TCCAGGGTGAATGCGTTTGTGGTCCTTCGCTC	0	0	0	3.86697602474865e-05	0.000452352231604343	0	0	0	0	0	0	0.00766908422111948	0.0183308617564673	0.00473467929247811	0.00593304750768698	0	0	0	0	0	0	0	0	0	0	0
TCCAGTGGGCGGTACTCCGGACGAGCTGCAAC	0.0003513017682189	0.00173184582544605	0	0.00730858468677494	0	0.000128232528318017	0.00164824120603015	0.00126041209995616	0	0	0	0	0	0	0	0	0	0	0	0	0	0	0	0	0	0
TCCATAAACTTCGCGCTAATTGTTTCCTGTAG	0	0.000201377421563494	0	0.000464037122969838	0	0.00346227826458645	0.00426130653266332	0.000602805786935555	0.00195411449663458	0.00174834726547561	0	0	0	0	0	0	0	0	0	0	0	0	3.6326649229875e-05	0	0	0
TCCATAGCGGGGCTCCCGAAGATTTTACCTAG	0	0.000241652905876193	0	0	0	4.27441761060056e-05	8.04020100502513e-05	0	0	0	0	0	0	8.93335715561908e-05	0.00012992074834351	0	0	0	0	0.000132123667753017	0.00132455813568442	0	0	0.000261262269995894	0	0.000653909691629956
TCCATAGCTACTGGCCTAGGTGCTCATGACAT	0	0	0	0.000618716163959783	0	0	0	0	0	0	0	0	0	0	0	0	0	0	0	0	0	0	0	0	0	0
TCCATCCGTTGGTTCTGATTAAAACACTAAAT	0	0.000684683233315881	0	0	0	0	0	0	0	0	0	0	0	0	0	0	0	0	0	0	0	0	0	0	0	0
TCCATTAGCTTAGTGATAGACATGGAGTGCAC	0	0.00245680454307463	0	0.00127610208816705	0	0.00525753366103868	0.00687437185929648	0.0070692678649715	0	0	0	0	0	0	0	0	0	0	0	0	0	0	0	0	0	0
TCCATTCGGTGTGATGCCAAATCGGGTCAATC	0	8.05509686253977e-05	0	3.86697602474865e-05	0	0.0007693951699081	0.0018894472361809	0.000109601052170101	0.000687558804371426	0.000546358520461127	0	0	0	0	0	0	0	0	0	0	0	0	0	0	0	0
TCCATTGGTTATGAAACCTGTTACCTTATTTC	0.0028494476755533	0.00136936646663176	0	0.00266821345707657	0	0.00371874332122248	0.0176482412060301	0.00284962735642262	0.00354635593833683	0.00633775883734907	0.00221153314535302	0	0	0	0	0	0	0	0	0	0	0	0	0	0	0
TCCATTTGTGTTCAGTGGTCCCCCTAACATTT	0	0.00801482137822707	0	0.00409899458623357	0	0.0271425518273135	0.0168040201005025	0.0139193336256028	0.000325685749439097	0	0	0	0	0	0	0	0	0	0	0	0	0	0	0	0	0
TCCCAACACGACGTGCCTGGAGCGGTTTTAAC	0.0006635700066357	0.000402754843126989	0	0.00290023201856148	0	0	0	5.48005260850504e-05	0.000217123832959398	0	0	0	0	0	0	0	0	0	0	0	0	0	0	0	0	0
TCCCAGAGGTGTCGTTTCGTCGGGGTAGCTAG	0.0012490729536672	0.00112771356075557	0	0	0	0.00435990596281257	0.0158391959798995	0.00646646207803595	0	0	0	0	0	0	0	0	0	0	0	0	0	0	0	0	3.66166239472721e-05	0
TCCCATGATTGTCCGTTTGCTTAGAAACCTAT	0	0.00144991743525716	0	0.00131477184841454	0	0.00406069673007053	0.00402010050251256	0.000548005260850504	0.00170080335818195	0.00551822105665738	0	0	0	0	0	0	0	0	0	0	0	0	0	0	0	0
TCCCATTTGCGAGTCGGCCAAGGGACTGCATT	0.0012100394238651	0	0	0	0	0	0	0	0	0	0	0	0	0	0	0	0	0	0	0	0	0	0	0	0	0
TCCCCAACTTTTGAGCTCGCCGTTCTTCTCAG	0	0	0	0	0	0.00252190639025433	0.00349748743718593	0.00230162209557212	0.00369110516030976	0.00295033601049008	5.52883286338254e-05	0	0	0	0	0	0	0	0	0	0	0	0	0	0	0
TCCCCAAGACAAGAAGGCCTAGGCTAGGACTG	0	0.00100688710781747	0	0.000386697602474865	0	0.00111134857875614	0.00209045226130653	0.000438404208680403	0.000615184193384961	0.00191225482161394	0.000276441643169127	0	0	0	0	0	0	0	0	0	0	0	0	0	0	0
TCCCGCGTTTTAACGTTAACTCGGCGTTGTTT	0.0006245364768336	0.000724958717628579	0	0.00112142304717711	0	0.000170976704424022	0.000603015075376884	0.000109601052170101	0.000289498443945864	0.000764901928645577	0	0	0	0	0	0	0	0	0	0	0	0	0	0	0	0
TCCCGTAACTTTGGTAAATGGGCTCCCCTGTC	0.0028494476755533	0	0	0.000193348801237432	0	0	0	0	0	0	0	0	0	0	0	0	0	0	0	0	0	0	0	0	0	0
TCCCGTCACCGAATCGGACCTAATATTCGTTG	0	4.02754843126989e-05	0	0.000889404485692189	0.000150784077201448	0	0	0	0	0	0	0	0	0	0	0	0	0	0	0	0	0	0	0	0	0
TCCCGTTGTCATGTGGGGTTCTGTTATCCTGT	0	0	0	0	0	0	0	0	0	0	0	0.000832841725370441	0.00210084033613445	0.000714668572449526	0.000303148412801524	0	0	0	0	0	0	0	0	0	0	0
TCCCTAGAAGGTGGAGCGCCACTGCTGCTTTG	0	0	0	0	0	0	0.000241206030150754	0	0	0	0	0.000659333032584932	0.000823858955346845	0	0	0	0	0	0	0	0	0	0	0	0	0
TCCCTAGACGCCGTCTCACGAATTGGGGATTG	0	0	0	0	0.000150784077201448	0	0	0	0	0	0	0.000520526078356526	0.0147470753007085	0.00428801143469716	0.0099172837902213	0	0	0	0	0	0	0	0	0	0	0
TCCCTTCGGTTTTGGCAGGAATGAGCCTCTTG	0	0.00898143300173185	0	0.0248259860788863	0	0.00683906817696089	0.00257286432160804	0	0.00202648910762105	0.0013112604491067	0	0	0	0	0	0	0	0	0	0	0	0	0	0	0	0
TCCCTTTTCGTTTGTGTTTTTATAATCAAAAC	0	8.05509686253977e-05	0	0.00131477184841454	0	0.000598418465484078	0.000281407035175879	0	0	5.46358520461127e-05	0	0	0	0	0	0	0	0	0	0	0	0	0	0	0	0
TCCGAACTCGATTATAAGTGCGGTTTGTTTAG	0.0018736094305008	0.00104716259213017	0	0.000928074245939675	0	0	0	0	0.00141130491423609	0.00120198874501448	0	0	0	0	0	0	0	0	0	0	0	0	0	0	0	0
TCCGACGTCCATTGCGGGTCCATGTCAGCCTG	0	0	0	0	0	0	0	0	0	0	0	0.00371308602560988	0.00391333003789751	0.00232267286046096	0.00311809796024425	0	0	0	0	0	0	0	0	0	0	0
TCCGAGGCAAGTGTTGGCGCCGGCAGGGCATC	0	0	0	0	0	0	0	0	0	0	0	0.00107575389527015	0	0	0	0	0	0	0	0	0	0	0	0	0	0
TCCGATCCAATTTTCGGATAGGTTTGTGTTAG	0	0.000120826452938097	0	0.000193348801237432	0	0.000641162641590083	0.00164824120603015	0.000657606313020605	0.00184555258015488	0.000983445336830028	0	0	0	0	0	0	0	0	0	0	0	0	0	0	0	0
TCCGATGTAGGGTAAGGGTGACCTTTGGGCAG	0.0001561341192084	0	0	0.000889404485692189	0.000301568154402895	0.00141055781149818	0.00108542713567839	0.000274002630425252	0.000470434971412029	0.00109271704092225	0	0	0	0	0	0	0	0	0	0	0	0	0	0	0	0
TCCGCACGGTCTTTGCAGGGCGTCTGGTGTTG	0	0	0	0	0	0.000128232528318017	0.000723618090452261	0.000164401578255151	0	0	0	0.00170038518929798	8.23858955346845e-05	0.000670001786671431	0	0	0	0	0	0.000132123667753017	0	0	0	0	0	0
TCCGCAGTTGGACGTCGCGCCAGGCGTTGCAT	0.0067137671259612	0.00140964195094446	0	0	0	0	4.02010050251256e-05	0	0	0	0	0	0	0	0	0	0	0	0	0	0	0	0	0	0	0
TCCGCATGGTTGTATTCTTTTATTCCATTTTC	0	0	0	0.0662799690641918	0	4.27441761060056e-05	0	0	0	0	0	0	0	0	0	0	0	0	0	0	0	0	0	0	0	0
TCCGCATTAGACGACCGAACGATTCACAATAG	0.0035520512119911	0	0	0.00177880897138438	0	0.0358196195768327	0.0380301507537688	0.0118917141604559	0.0209162625750887	0.0166092990220182	0.000387018300436778	0	0	0	0	0	0	0	0	0	0	0	0	0	0	0
TCCGCCAGGAGCACACATGCTGCTCTGTTCTC	0	4.02754843126989e-05	0	0	0	0	0.000201005025125628	0.000822007891275756	0	0	0	0.000555227816913627	0.00280112044817927	0.00232267286046096	0	0	0	0	0	0.000176164890337356	0.00989279357589304	0	0	0.00391893404993842	0.0015745148297327	0.000412995594713656
TCCGCCCAGGTGCTCTTTTGATTCTGTTCTAG	0	0	0	0	0.000150784077201448	0	0.000442211055276382	0	0	0	0	0.00562168164625048	0.00910364145658263	0.00348400929069144	0.00255510805075571	0	0	0	0	0	0	0	0	0	0	0
TCCGCGAGAGAGGGGAGGTGTGCGGGGGTCTG	0	0.000120826452938097	0	0	0	0	0.000482412060301508	0	0	0	0	0	0	0	0	0	0	0	0	0	0	0	0	0	0	0
TCCGCGCCGACCATATAATCCTGAGTGGGCAG	0.0081580077286389	0.00277900841757622	0	0.0207269914926527	0	0.0186364607822184	0.0274974874371859	0.0190705830775975	0.00542809582398495	0.0186308255477244	5.52883286338254e-05	0	0	0	0	0	0	0	0	0	0	0	0	0	0	0
TCCGGCCGGGAGGTTTGTACAAGGGCCGGCAC	0	0.000443030327439687	0	0.00185614849187935	0	0.000683906817696089	0.00205025125628141	0.000164401578255151	0.00115799377578346	0.000273179260230563	0	0	0	0	0	0	0	0	0	0	0	0	0	0	0	0
TCCGGCGGGCCCGGGTGTGACTGGGGGCTTAG	0	0	0	0	0	0	0	0	0	0	0	0.00121456084949856	0.00280112044817927	0	0.000303148412801524	0	0	0	0	0	0	0	0	0	0	0
TCCGGGAGTCGGGCTCATGCGGGGCTGTGTAG	0.0001951676490105	0.00302066132345241	0	0.00270688321732405	0	0	0	0	0	0	0	0	0	0	0	0	0	0	0	0	0	0	0	0	0	0
TCCGGGATGGGACGGGCCCGGGACCACGTTTG	0	0	0	0	0	0.00333404573626843	0.00160804020100503	0.000274002630425252	0	0	0	0.00319255994725336	0.000782666007579502	0.00495801322136859	0.000216534580572517	0	0	0	0	0.000440412225843389	0.00070367150958235	0	0	0.00014929272571194	0	0
TCCGGGGCGTTGCGGGAAAATGTGCTGACTAG	3.90335298021e-05	0.000120826452938097	0	0.00150812064965197	0	0	0	0	0	0	0	0	0	0	0	0	0	0	0	0	0	0	0	0	0	0
TCCGGTAGCGTCCCAAAGCGCAGTGGAGTCAG	0	0	0	0	0	0	0.00176884422110553	0.000822007891275756	0	0	0	0	0.000123578843302027	0.00424334464891906	4.33069161145035e-05	0	0	0	0	0.00295076191315071	0	0	0	0	0	0
TCCGGTTGCCAGTGGCTATGTTTGTCTCTCTG	0.0010148717748546	0.00144991743525716	0	0.00529775715390565	0.000150784077201448	4.27441761060056e-05	0.00100502512562814	5.48005260850504e-05	0	0.000655630224553352	0	0	0	0	0	0	0	0	0	0	0	0	0	0	0	0
TCCGTAATAGGTCTGTACGCAGTTTACAGTTG	0	0	0	0.0119489559164733	0.000452352231604343	0.000683906817696089	0.00209045226130653	0.00263042525208242	0	0	0	0	0	0	0	0	0	0	0	0	0	0	0	0	0	0
TCCGTGATCAGGAGGTTATTTATCTTCCTTTG	0	0.000241652905876193	0	0.00154679040989946	0	0	0	0	0	0	0	0	0	0	0	0	0	0	0	0	0	0	0	0	0	0
TCCGTGCGAGGAGAGGGGGGCGGGAAGGATAG	0	0	0	0.0109822119102862	0	0	0.000603015075376884	5.48005260850504e-05	0.000434247665918796	0.000218543408184451	0	0	0	0	0	0	0	0	0	0	0	0	0	0	0	0
TCCGTTTTGAAATGCCTGGATTATTTGCTTTG	0	0.00036247935881429	0	0	0	0.0180380423167343	0.0305125628140704	0	0.0146558587247594	0.0312517073703764	0	0	0	0	0	0	0	0	0	0	0	0	0	0	0	0
TCCTAAGAGTAGAGAGTTCATCTTGGCTACTG	0	0.000241652905876193	0	0.000812064965197216	0	0	0	0	0	0	0	0	0	0	0	0	0	0	0	0	0	0	0	0	0	0
TCCTAAGCTTCGTAGGCAGACAAGCGCCTTTC	0	0.00245680454307463	0	0.0194895591647332	0	0.000341953408848044	0.000804020100502513	0	0	0	0	0	0	0	0	0	0	0	0	0	0	0	0	0	0	0
TCCTAATGCTAGTCAGCAGCAGCGGATAACAG	0	0	0	0	0	0	0	5.48005260850504e-05	0	0	0	0.00496234861366554	0.000700280112044818	0.00268000714668572	0.000173227664458014	0	0	0	0	0	0	0	0	0	0	0
TCCTACCGCTATTACCCTACGACGATTAATAG	0	0.000966611623504773	0	0.000618716163959783	0	0.000983116050438128	0.000201005025125628	0.000274002630425252	0	0	0	0	0	0	0	0	0	0	0	0	0	0	0	0	0	0
TCCTAGCCTACACGCTGCACACTTTAGTAATC	0	0	0	0	0.000301568154402895	0	0	0	0	0	0	0.00138806954228407	0.0161064425770308	0.000893335715561908	0.00134251439954961	0	0	0	0	0	0	0	0	0	0	0
TCCTAGGACCCTTTATACTTGTGTGTTCGTTG	0	0.00535663941358895	0	0.00220417633410673	0	0.0161572985680701	0.0229949748743719	0.00569925471284524	0.00227980024607368	0.00797683439873245	0.000110576657267651	0	0	0	0	0	0	0	0	0	0	0	0	0	0	0
TCCTATTTTTGACACGTGCCTTGTTATCCCTT	0	0.00773289298803818	0	0.0273781902552204	0	0	0	0	0	0	0	0	0	0	0	0	0	0	0	0	0	0	0	0	0	0
TCCTCAGAGGGCTCGCCAGTTGTTCTAAATTG	0	0	0	0	0	0	0.00249246231155779	0	0	0	0	0	4.11929477673422e-05	0.000982669287118099	0	0	0	0	0	8.80824451686779e-05	0.000745063951322488	0	0	0.000373231814279849	0	0.000137665198237885
TCCTCCGGGGCGTGAGACCGGCCGTAGGTTTG	7.80670596042e-05	0.000161101937250795	0	3.86697602474865e-05	0	0	0.000562814070351759	0	0	0	0	0	0	0	0	0	0	0	0	0	0	0	0	0	0	0
TCCTCGTTGAATTCGATGGGGATAAGTTTTTG	0.0001951676490105	0.000322203874501591	0	0	0	0.0134644154733917	0.0129447236180905	0.00482244629548444	3.6187305493233e-05	0	0	0.0019432973591977	0.00321304992585269	0.0202787207432553	0.000562989909488545	0	0	0	0	0.000220206112921695	0.00115898836872387	0	0	0.00022393908856791	0	0
TCCTCTCTTACTTTGTACTACGGAGTAGCTTG	0.0007026035364378	0.000805509686253977	0	0.0223511214230472	0	0	0	0	0	0	0	0	0	0	0	0	0	0	3.6613942589338e-05	0	0	0	0	0	0	0
TCCTGATGTGCTAGAACAAGCCACTGTCTTAG	0	0.00422892585283338	0	0.0285769528228925	0	0.00324855738405642	0.0323618090452261	0.0274002630425252	0.00459578779764059	0.0350762170136043	0.0103942057831592	0	0	0	0	0	0	0	0	0	0	0	0	0	0	0
TCCTGCGTTGCCATGCATAATGCCTCAATGAT	0	0	0	0	0	0	4.02010050251256e-05	0	0	0	0	3.47017385571017e-05	0.0110809029494151	0	0.000303148412801524	0	0	0	0	0	0	0	0	0	0	0
TCCTGGTATTTACATCATCGCTTACCGTGTTG	0.0001171005894063	0.00281928390188892	0	0.00738592420726992	0	0.00440265013891857	0.0135879396984925	0.00186321788689171	0.00379966707678946	0.00497186253619625	0	0	0	0	0	0	0	0	0	0	0	0	0	0	0	0
TCCTGTGCAGATAACAGGACGGTTTTTTCTTG	0	0	0	0	0.000150784077201448	0	0	0	0	0	0	0.00388659471839539	0.0354671280276817	0.00929069144184384	0.00861807630678619	0	0	0	0	0	0	0	0	0	0	0
TCCTGTTACCATTCTCGGGGTGATGGACGCAG	0	0	0	0	0	0	0	0	0	0	0	0.00881424159350384	0.0135524798154556	0.000759335358227622	0	0	0	0	0	0	0	0	0	0	0	0
TCCTGTTGATAGGAGCGACAAAAAGTCGCTTG	0	0.000120826452938097	0	0	0	0.000213720880530028	0.0014070351758794	0.00405523893029373	0	0	0	0	0	0	0	0	0	0	0	0	0	0	0	0	0	0
TCCTTAAACCCCTGGTCAATGACGCCGGCTAG	0.0008197041258441	0	0	0	0	0	0	5.48005260850504e-05	0	0	0	0	0	0.00058066821511524	0.00012992074834351	0	0	0	0	0	0.00149012790264498	0	0	0.000111969544283955	0	0.000137665198237885
TCCTTAGTATGTGTGCGGGTTAACTTTCTTTT	0.0007416370662399	0.000966611623504773	0.00036111947035811	0.0037122969837587	0	0.00773669587518701	0.0122613065326633	0.0150153441473038	0.02283418976623	0.0347484019013276	0.00187980317355006	0	0	0	0	0	0	0	0	0	0	0	0	0	0	0
TCCTTCCACCGGTGAGGATAGTTTCCTCTTAG	0	0.00036247935881429	0	0.000348027842227378	0	0.000726650993802094	0.00120603015075377	0.000438404208680403	0.00159224144170225	0.000546358520461127	0.000110576657267651	0	0	0	0	0	0	0	0	0	0	0	0	0	0	0
TCCTTCGAATGGTACAGGCTCCTTATTAGTAG	0	0	0	0	0	0.000170976704424022	0.00249246231155779	0.000438404208680403	0	0	0	0	0	0	0	0	0	0	0	0	0	0	0	0	0	0
TCCTTGAGTTGAGCTGAATAGTCATGAGATTG	0.0001951676490105	0.000644407749003182	0	0.00390564578499613	0	0.000641162641590083	0.000562814070351759	0.00104120999561596	0.00101324455381052	0.000983445336830028	0.000442306629070603	0	0	0	0	0	0	0	0	0	0	0	0	0	0	0
TCCTTGCTTAATTCGCCCGGCTGTTATGTTTG	0	4.02754843126989e-05	0	0.000812064965197216	0	4.27441761060056e-05	0.000160804020100503	0.00131521262604121	7.2374610986466e-05	0.000327815112276676	0	0	0	0	0	0	0	0	0	0	0	0	0	0	0	0
TCCTTGTATAGTGGATTAGCGTATGCACAGAT	0.000780670596042	0	0	0.000464037122969838	0	0.00136781363539218	0.000964824120603015	0	0	0	0	0	0	0	0	0	0	0	0	0	0	0	0	0	0	0
TCCTTTCCGTCTGGGCACAACTCATGTCGGAT	0	0.000644407749003182	0	0.00181747873163186	0	0.000940371874332122	0.000522613065326633	0.000109601052170101	0.00253311138452631	0.000655630224553352	0	0	0	0	0	0	0	0	0	0	0	0	0	0	0	0
TCGAAAATAATCGGTGTCCAGGAGTAACTTAG	0.0136227019009329	0	0	0	0	0	0	0	0.00390822899326916	0.00661093809757963	0	0	0	0	0	0	0	0	0	0	0	0	0	0	0	0
TCGAACTAATGTGCATGTGAGATTCGGGTTTG	0.0009758382450525	0.000161101937250795	0	0.00224284609435422	0	0.0007693951699081	0.00184924623115578	0.00131521262604121	0.000542809582398495	0.000163907556138338	5.52883286338254e-05	0	0	0	0	0	0	0	0	0	0	0	0	0	0	0
TCGAAGCTGGGTACCCAGTTGAGGTATGATAG	0	0	0	0	0	0	0	0	0	0	0	0.00020821043134261	0.00996869335969682	0.00049133464355905	0.000519682993374042	0	0	0	0	0	0	0	0	0	0	0
TCGAAGGAAGTTCTCCGGGCCCTTGATGTAGT	0	0	0	0	0.000452352231604343	0	0	0.000164401578255151	0	0	0	0.00530936599923656	0.0257455923545889	0.00536001429337145	0.00298817721190074	0	0	0	0	0	0	0	0	0	0	0
TCGAATCCAAGCAGTGTTCGGGTATAAGCTTG	0	0	0	0	0.000301568154402895	0	0	0	0	0	0	0.00284554256168234	0.0249217333992421	0.00151867071645524	0.0205274782382747	0	0	0	0	0	0	0	0	0	0	0
TCGAATGGCTATGTGTGCTGCGCTCATGTTTT	0.0009758382450525	8.05509686253977e-05	0	0.000502706883217324	0	0.00192348792477025	0.00904522613065327	0.00191801841297676	0.000615184193384961	0.00125662459706059	0	0	0	0	0	0	0	0	0	0	0	0	0	0	0	0
TCGAATTTTTGATCGCGCCGTCGTGATCTATC	0.0008587376556462	0.000201377421563494	0	0.000386697602474865	0	0.000555674289378072	0.000201005025125628	0.000328803156510303	7.2374610986466e-05	0	0	0	0	0	0	0	0	0	0	0	0	0	0	0	0	0
TCGACAATTCCTGATACTCCCTTGTATTGCTG	0	0	0	0	0	0	0	0	0	0	0	3.47017385571017e-05	0.00407810182896688	8.93335715561908e-05	0.000606296825603049	0	0	0	0	0	0	0	0	0	0	0
TCGACCATTTACGTGCAGGGTGGGAGGAGTTG	0	0.000161101937250795	0	0	0	0	0	0	0	0	0	0	0	0.00058066821511524	8.6613832229007e-05	0	0	0	0	0.00343521536157844	0.000910633718283042	0	0	0.000933079535699623	0.00139143170999634	0.00220264317180617
TCGACCTGTTACGTTGGCGACCGGGCCGTAAT	0.0138178695499434	0	0	0	0	0	0.000201005025125628	0	0	0	0	0	0	0	0	0	0	0	0	0	0	0	0	0	0	0
TCGACTCTAGTTAAGGGAGCTGGGGCTGGCAT	0	0	0	3.86697602474865e-05	0	0.00136781363539218	0	0	0	0	0	0	0	0	0	0	0	0	0	0	0	0	0	0	0	0
TCGACTTACTGTGGTTCAGGTTTCTTTATGAT	0	0	0	0	0	0.00397520837785852	0.00594974874371859	0.000986409469530908	0.00213505102410075	0.000983445336830028	0	0	0	0	0	0	0	0	0	0	0	0	0	0	0	0
TCGAGATTTGACGGGTAGATGTCCCCCATATT	0	0	0	0	0	0	0	0.00438404208680403	0	0	0	0.0711038623035014	0.0149942329873126	0.0352420939789173	0.0109999566930839	0	0	0	0	0	0	0	0	0	0	0
TCGAGCTTTGTCGCCGTCGGTAGATCTTATTG	0	0	0	0.000270688321732405	0	0.00188074374866424	0.00558793969849246	0.00158921525646646	0.00104943185930376	0.00152980385729115	0.000110576657267651	0	0	0	0	0	0	0	0	0	0	0	0	0	0	0
TCGAGTACACGTCCGCAGCCTGCAACACTTTC	0	0	0	0	0	0	0	0.000767207365190706	0	0	0	0.000277613908456814	0.000700280112044818	0.000134000357334286	4.33069161145035e-05	0	0	0	0	0	0	0	0	0	0	0
TCGAGTAGGGTGGCGAACGGCCGGCACTGTAG	0.000780670596042	0.000322203874501591	0	0	0	0.00128232528318017	0.00245226130653266	0.00115081104778606	0	0	0	0	0	0	0	0	0	0	0	0	0	0	0	0	0	0
TCGAGTTATTCAAACTTTCTCACACATACTTG	0	0.000281928390188892	0	0.00181747873163186	0	0.00149604616371019	0.00253266331658291	0.000328803156510303	0	0	0	0	0	0	0	0	0	0	0	0	0	0	0	0	0	0
TCGATACGCGTAGCGCTCGTGTATAATCTTAG	0	0	0	0	0	0	0	0	0	0	0	0	0.000906244850881529	4.46667857780954e-05	4.33069161145035e-05	0	0	0	0	0	0	0	0	0	0	0
TCGATCCCTCCGGGCGCGAGATTCAGTTCCTG	0	0	0	0	0	0	0.000402010050251256	0	0	0	0	0.00694034771142034	0.0151590047783819	0.00634268358048955	0.00511021610151141	0	0	0	0	0	0	0	0	0	0	0
TCGATCTAGGGCACCGTTCTCGCCAAGGATAC	0.0014832741324798	0	0	0	0	0	0	0	0	0	0	0.000173508692785509	0	0.000134000357334286	0	0	0	0	0	0	0	0	0	0	0	0
TCGATCTGTTATTTTTCATGCCGGAATAACTC	0	0.00185267227838415	0	3.86697602474865e-05	0	0	0.000562814070351759	0	0	0	0	0	0	0	0	0	0	0	0	0	0	0	0	0	0	0
TCGATCTTCCCTGGCGCCCTAAATCTAGTTTG	0	0	0	0	0	0	0	0.00252082419991232	0	0	0	0	0	0	0	0	0	0	0	0	0	0	0	0	0	0
TCGATGACGACAGCGCTGATCCGTTAATGTTC	0.001561341192084	0.00189294776269685	0	0	0	0	0.000241206030150754	0	0	0	0	0	0	0	0	0	0	0	0	0	0	0	0	0	0	0
TCGATGATTTTATGGCACTAATTCACGGTTTG	0	0	0	0.00135344160866203	0	0	0	0	0	0	0	0	0	0	0	0	0	0	0	0	0	0	0	0	0	0
TCGATGCCGGGCCCATTGGTTGATGCGAACAG	0	0	6.01865783930184e-05	0	0	0.015473391750374	0.0743718592964824	0.0104669004822446	3.6187305493233e-05	0	0	0	0	0	0	0	0	0	3.6613942589338e-05	0	0	0	0	0	0	0
TCGATGTATCATGTCCGCAGGGAGTTGTTATC	0	0.000966611623504773	0	0	0	0.00294934815131438	0.00578894472361809	0.00389083735203858	3.6187305493233e-05	0	0	0	0	0	0	0	0	0	0	0	0	0	0	0	0	0
TCGATTCATACTTCCATCACTTTAGCAGTTTG	0	0	0	0	0	0	0	0.000219202104340202	0	0	0	0.00156157823506958	0.00300708518701598	0.000446667857780954	0.000562989909488545	0	0	0	0	0	0	0	0	0	0	0
TCGATTTTGAACGCTGCGTTGTCTCTTGGGAC	0	0	0	0	0	0	0	0	0	0	0	0.000902245202484644	0.0668561542263964	0	0.0109999566930839	0	0	0	0	0	0	0	0	0	0	0
TCGCACCCTGGGGTATCCTTATTCGTGGGTTG	0.0044888559272415	0	0	0	0	0	0	0	0	0	0	0	0	0	0	0	0	0	0	0	0	0	0	0	0	0
TCGCACCTTCATTGCTTTTACGGTCGACTTAT	0	0	0	0	0.000150784077201448	0	0	0.000931608943445857	0	0	0	0.00357427907138148	0.00296589223924864	0.0048686796498124	0.000909445238404573	0	0	0	0	0	0	0	0	0	0	0
TCGCACGATGTTCCACAAGTATCGCTCCCTTG	0	0	0	0	0	0	0	0	0	0	0	0.00124926258805566	8.23858955346845e-05	0.000357334286224763	0.000173227664458014	0	0	0	0	0	0	0	0	0	0	0
TCGCACTGTATGAGGATCGTGATTCCGGCCTG	0.0024981459073344	0.00116798904506827	0	0.00293890177880897	0	0.00217995298140628	0.00397989949748744	0.00153441473038141	0.00133893030324962	0.00251324919412118	0.000165864985901476	0	0	0	0	0	0	0	0	0	0	0	0	0	0	0
TCGCAGTACGACTCATGGAAGATTGTGGCTTG	0	0.00116798904506827	0	0.000309358081979892	0	0	0	0	0	0	0	0	0	0	0	0	0	0	0	0	0	0	0	0	0	0
TCGCATGCTACTTCGCGTGGGAAACTTGGTAC	0	0	0	0	0.000301568154402895	0	0	0.000109601052170101	0	0	0	0.00138806954228407	0.00605536332179931	4.46667857780954e-05	0.00099605907063358	0	0	0	0	0	0	0	0	0	0	0
TCGCATGTTGAAATGCTAGCATTGTACTGCGG	0	0	0	0	0.000301568154402895	0	0	0.000438404208680403	0	0	0	0.00329666516292466	0.0161064425770308	0.000536001429337145	0.00385431553419081	0	0	0	0	0	0	0	0	0	0	0
TCGCATGTTTTAAGGGTCTTGTTACATAATAC	0	0	0	0	0	0	0	0.00339763261727313	0	0	0	0.000104105215671305	0.0010710166419509	0	0	0	0	0	0	0	0	0	0	0	0	0
TCGCCCGGTGTACCGGCGCGCAGGTTAGTAAC	0	0	0	0	0	0	0	0	0	0	0	0.0123538189263282	0.0010710166419509	0.0133107021618724	0.00584643367545797	0.00277828384040809	0.00178354276449128	0	0	0	0	0	0	0	0	0
TCGCCGACGCTACGTCTGGGATGGGGGCTTAG	0	0.000120826452938097	0	0.00204949729311678	0	4.27441761060056e-05	0.000562814070351759	0.000274002630425252	0	0	0	0	0	0	0	0	0	0	0	0	0	0	0	0	0	0
TCGCCGGGATGACAATAGGAGATTTACACCTG	0	0	0	0	0.000150784077201448	0	0	0.000219202104340202	0	0	0	0.000242912169899712	0.00346020761245675	0.000223333928890477	0.000216534580572517	0	0	0	0	0	0	0	0	0	0	0
TCGCCTCAGATCTAGAGTGGGGAACCTCTTTG	0	0.00334286519795401	0	0.00638051044083527	0	0.00256465056636033	0.00836180904522613	0.0118917141604559	0.00419772743721502	0.00983445336830028	0.000276441643169127	0	0	0	0	0	0	0	0	0	0	0	0	0	0	0
TCGCGAACGGAATTCAGTGAACTCTATGATTG	0	0	0	7.73395204949729e-05	0	0.00188074374866424	0.0170452261306533	0.00849408154318282	0	0	0	0.0127702397890134	0.00885648376997858	0.157271752724674	0.00437399852756485	0	0	0	0	0.0115828415396811	0.0182126743656608	0	0	0	0	0
TCGCGACGTGCCGTTGCAACGTGCGGTGACTG	0.0029665482649596	0.000604132264690483	0	0	0	0	0	0	0	0	0	0	0	0	0	0	0	0	0	0	0	0	0	0	0	0
TCGCGAGGGGGTCAGCGGACAGTGGATGACAG	0	0.000805509686253977	0	0.00502706883217324	0	0.0138491130583458	0.042894472361809	0.00137001315212626	0.00738221032061953	0.0440364967491668	0	0	0	0	0	0	0	0	0	0	0	0	0	0	0	0
TCGCGCAATCACGTTGGTCGTGTGGATAATAG	0	0.000886060654879375	0	0.0145011600928074	0	0.00380423167343449	0.000361809045226131	0.000657606313020605	0.00448722588116089	0.00437086816368901	0.000221153314535302	0	0	0	0	0	0	0	0	0	0	0	0	0	0	0
TCGCGCGGCGCCGATTAAATAGTTGGGTATAC	0	8.05509686253977e-05	0	0	0	0.000470185937166061	8.04020100502513e-05	0.000438404208680403	0	0	0	3.47017385571017e-05	4.11929477673422e-05	0.00102733607289619	0	0	0	0	0	0.00039637100325905	0.000124177325220415	0	0	0.00022393908856791	0	0.0002409140969163
TCGCGGCGAGACAAGGAGCATCGGACAGATTG	0	0	0	0.00243619489559165	0	0	0.00281407035175879	0	0	0	0	0	0	0	0	0	0	0	0	0	0	0	0	0	0	0
TCGCGGGATTATCAAGGGTGAGGACAGGAAAC	0.0014052070728756	0.00237625357444923	0	0	0	0	0.00152763819095477	5.48005260850504e-05	0	0	0	0	0	0	0	0	0	0	0	0	0	0	0	0	0	0
TCGCGGGCAAATGTACTACTCCATGCCCGATT	0.0009758382450525	0.0107535543114906	0	0.00363495746326373	0	0.0112844624919855	0.0170050251256281	0.0110697062691802	0.0283346602012014	0.0132218761951593	0.00121634322994416	0	0	0	0	0	0	0	0	0	0	0	0	0	0	0
TCGCGTCGATCATATGACGACTAGCTAAAATT	0	0	0	0	0	0	0	0	0	0	0	0.000485824339799424	0.00823858955346845	0.00214400571734858	0.00524013684985492	0	0	0	0	0	0	0	0	0	0	0
TCGCGTGATAGACTACCACGGTCCTTTTACTG	0.0067137671259612	0.00624270006846832	0.00385194101715317	0.0467130703789636	0	0.00786492840350502	0.0152763819095477	0.0191801841297676	0.0556560758485923	0.0272086543189641	0.00193509150218389	0	0	0	4.33069161145035e-05	0	0	0	0	0	0	0	0	0	0	0
TCGCGTGTGGTAAAGGGGGGCTCGGCCATTAG	0	0.000805509686253977	0	0	0	0	0	0	3.6187305493233e-05	0	0	0	0	0	0	0	0	0	0	0	0	0	0	0	0	0
TCGCTAAGATGGTTTGCTTCCGTCTTTGTATT	0.0121394277684531	0.000926336139192074	0	0.0337200309358082	0	0.00354776661679846	0.0195376884422111	0	0	0	0	0	0	8.93335715561908e-05	0	0	0	0	0	0	0	0	0	0	0	0
TCGCTATTCAGACCTAACGCACAGATCCTTAG	0	0	0	0	0	0	0	0	0	0	0	0.000798139986813339	0.000205964738836711	0	0	0	0	0	0	0	0	0	0	0	0	0
TCGCTCGATTCATTCGGATGTCTGGTATATAG	0	0.00104716259213017	0	0.000193348801237432	0	0	0	0	0	0	0	0	0	0	0	0	0	0	0	0	0	0	0	0	0	0
TCGCTCTTTAAATTGTACCAGTGGGGTATTTC	0	0.000684683233315881	0	0.00433101314771848	0	0.0023081855097243	0.00498492462311558	0.00131521262604121	0	0	0	0	0	0	0	0	0	0	0	0	0	0	0	0	0	0
TCGCTTAGTCATTTTGGTCATACATAGGTGTT	0	0.00285955938620162	0	7.73395204949729e-05	0	0.000256465056636033	0.00832160804020101	0.00164401578255151	0.00792501990301802	0.00666557394962574	0	0	0	0	0	0	0	0	0	0	0	0	0	0	0	0
TCGCTTTTATGGTGCGTTATGACAAGCTCCAT	0.0010148717748546	0.00169157034113335	0.000300932891965092	0.00448569218870843	0	0.00188074374866424	0.00787939698492462	0.00290442788250767	0.00184555258015488	0.00759438343440966	0.000221153314535302	0	0	0	0	0	0	0	0	0	0	0	0	0	0	0
TCGGAAACGGTTATCGCTTACCTGTGGCCTAG	0	0.00185267227838415	0	0.000464037122969838	0	0.00440265013891857	0.0172060301507538	0.00969969311705392	0.00412535282622856	0.00240397749002896	5.52883286338254e-05	0	0	0	0	0	0	0	0	4.40412225843389e-05	0	0	0	0	0	0
TCGGAACTATAAACCACGCGAGACTATTTTAG	0.0133104336625161	0.00398727294695719	0	0	0	0	0.000281407035175879	0	0	0	0	0	0	0	0	0	0	0	0	0	0	0	0	0	0	0
TCGGACGGTTCTGGTTGGAGTGGTCGGGTTAG	0.0051524259338772	0.00108743807644287	0	0.00699922660479505	0	0.00465911519555461	0.00864321608040201	0.000383603682595353	0.00162842874719548	0.00502649838824236	0	0	0	0	0	0	0	0	0	0	0	0	0	0	0	0
TCGGACTGTGGTAAGAGGCAGTAGGAAGGGAT	0	0	0	0	0	0	0	5.48005260850504e-05	0	0	0	0.000138806954228407	0.0202669303015324	0.00120600321600858	0.00116928673509159	0	0	0	0	0	0	0	0	0	0	0
TCGGACTTCAGCGTTGACAATGTGTGGAATAG	0	0	0	0.00131477184841454	0	0	0	0	0	0	0	0	0	0	0	0	0	0	0	0	0	0	0	0	0	0
TCGGAGATGTGCGTGGGGTGGGTGTGTTGTAG	0	0.00124854001369366	0	3.86697602474865e-05	0	0.000341953408848044	0.00385929648241206	0.00158921525646646	0.00202648910762105	0.00245861334207507	0.000221153314535302	0	0	0	0	0	0	0	0	0	0	0	0	0	0	0
TCGGAGTATGAAATTTTTCATGAGATGCGTAG	0	0	0	0.00177880897138438	0	0	0.00317587939698492	0.000548005260850504	0	0	0	0	0	0	0	0	0	0	0	0	0	0	0	0	0	0
TCGGAGTGCAGATAGAGGATGCCGTAGTAGTT	0	0.00422892585283338	0	0	0	0.00649711476811285	0.0141909547738693	0.00180841736080666	7.2374610986466e-05	0	0	0	0	0	0	0	0	0	0	0	0	0	0	0	0	0
TCGGATAGGACCGAAGGGCGTTGGGACGTTAG	0	0.000443030327439687	0	0	0	0.00795041675571703	0.0104924623115578	0.00241122314774222	3.6187305493233e-05	0	0	0	0	0	0	0	0	0	0	0	0	0	0	0	0	0
TCGGATGCCGATTGCAGCGCGTGTCAGCATTG	0	0.000886060654879375	0	3.86697602474865e-05	0	0.00530027783714469	0.00184924623115578	0.00126041209995616	7.2374610986466e-05	0.000109271704092225	0	0	0	0	0	0	0	0	0	0	0	0	0	0	0	0
TCGGATGGTGCTGAGTGGTGGGGGCTGCTCAG	0	0.000161101937250795	0	0.0020108275328693	0	0	0.000120603015075377	0	0	0	0	0	0	0	0	0	0	0	0	0	0	0	0	0	0	0
TCGGCATCACCATGCTAGGTCATCTGAAACTG	0	0.000161101937250795	0	0	0	0	0.00108542713567839	0.00131521262604121	0	0	0	0	0	0	0	0	0	0	0	0	0	0	0	0	0	0
TCGGCATGGGATGACGGGATTGCCGGAACTTG	0	0	0	0	0.000150784077201448	0	4.02010050251256e-05	0	0	0	0	0.00371308602560988	0.00317185697808535	0.00209933893157048	0.000952752154519077	0	0	0	0	0	0	0	0	0	0	0
TCGGCCGAAAAAGGCGAACCGACTGCCAAGTT	0.0111635895234006	0	0	0.00819798917246713	0	0.0216712972857448	0.0402010050251256	0.0340859272249014	0.0109285662589564	0.010653991148992	0.00105047824404268	0	0	0	0	0	0	0	0	0	0	0	0	0	0	0
TCGGCGATCTATCCAGCAGACCTGCGTCATTG	0	0	0	0	0	0	0	0.00186321788689171	0	0	0	0.00572578686192178	0.00428406656780359	0.00272467393246382	0.0012992074834351	0	0	0	0	0	0	0	0	0	0	0
TCGGCGGCAACAGGGCCGAATGGAAGGGGCAT	0	0.000120826452938097	0	0.00197215777262181	0	0	0	0	0	0	0	0	0	0	0	0	0	0	0	0	0	0	0	0	0	0
TCGGCGGGTAACGGGGGTGACCGGCGGGGTTG	0	0.00036247935881429	0	0	0	0	0	0	0	0	0	0	0	0.000804002144005717	4.33069161145035e-05	0	0	0	0	0.00281863824539769	0.00107620348524359	0	0	0.00126898816855149	0.00142804833394361	0.00182406387665198
TCGGCTGAATATATGTTGGGTAAATCAGGTTC	0	0	0	0	0	0.000512930113272067	4.02010050251256e-05	5.48005260850504e-05	0	0	0	0	0	0.000893335715561908	0	0	0	0	0	0.000132123667753017	0.00024835465044083	0	0	0.000111969544283955	0	0
TCGGCTGCAGGCCGAGCTATTCTCGCCTCCAG	0	0.010834105280116	0	0.00305491105955143	0	0	0.000120603015075377	0	0	0	0	0	0	0	0	0	0	0	0	0	0	0	0	0	0	0
TCGGCTGGGCGCGTGGGAGGCTATTTATTAAT	0	0	0	0	0	0.0261166916007694	0.00365829145728643	0.000493204734765454	3.6187305493233e-05	0	0	0.00694034771142034	0.0021420332839018	0.00245667321779525	0.000692910657832056	0	0	0	0	0	8.27848834802765e-05	0	0	0	0	0
TCGGCTTGTGAATTCGCATATAGTCTCTGCAG	0	0	0	0	0	8.54883522120111e-05	0.000120603015075377	0.000109601052170101	0	0	0	0.00145747301939827	0.00642609985170539	0	0	0	0	0	0	0	0	0	0	0	0	0
TCGGGATCACAAATCCGATAGTGAATGTTCTC	0	0	0	0.000928074245939675	0	0	0	0	0	0	0	0	0	0	0	0	0	0	0	0	0	0	0	0	0	0
TCGGGGGCGGGAGAGCTCGGCGGATGGGTCAG	0	0	0	0	0	0	0	0.000876808417360807	0	0	0	0.000485824339799424	0.00325424287362004	0.0125067000178667	0.000779524490061063	0	0	0	0	0.00171760768078922	0.000206962208700691	0	0	0.00410554995707834	0.000439399487367265	0
TCGGGGTACTTCATGATGAGTGACATTCCTTC	0	0.00277900841757622	0	0.00324825986078886	0	0.00128232528318017	0.00237185929648241	0	3.6187305493233e-05	0.000327815112276676	0	0	0	0	0	0	0	0	0	0	0	0	0	0	0	0
TCGGGGTCTTAACTGATACTCGGTGTCATTTT	0.0008197041258441	0	0	0.000386697602474865	0	0.00666809147253687	0.00594974874371859	0.000657606313020605	0.00405297821524209	0.00278642845435175	0	0	0	0	0	0	0	0	0	0	0	0	0	0	0	0
TCGGGGTGCCTATTACTGCACTGTTTGAGTTG	0.0007026035364378	0.000322203874501591	0	0.0212683681361176	0	0.000598418465484078	0.00687437185929648	0.00690486628671635	0.0128826807555909	0.00611921542916462	0	0	0	0	0	0	0	0	0	0	0	0	0	0	0	0
TCGGGTCAGAATGTGGCAAATGGCCCTCCAAC	0	0	0	0	0	0	0	0.00120561157387111	0	0	0	0.000728736509699136	0.00275992750041193	0.000357334286224763	0.000303148412801524	0	0	0	0	0	0	0	0	0	0	0
TCGGGTGGGGGAGCCGTGAGTAAGACGGCTTG	0	0	0	0.000812064965197216	0	8.54883522120111e-05	0.00120603015075377	0.000219202104340202	0.000253311138452631	0.000382450964322789	0	0	0	0	0	0	0	0	0	0	0	0	0	0	0	0
TCGGGTTCGTAATCAATCCGGCGTCATCTTAT	0	0	0	0.0020108275328693	0	0.00299209232742039	0.00393969849246231	0.00115081104778606	0.00159224144170225	0.00622848713325684	0.00105047824404268	0	0	0	0	0	0	0	0	0	0	0	0	0	0	0
TCGGTATGGGTCGTCCGCCTTTCATTGGGTAG	0	0.00241652905876193	0	0	0	4.27441761060056e-05	4.02010050251256e-05	0	0	0	0	0	0	0	0	0	0	0	3.6613942589338e-05	0	0	0	0	0	0	0
TCGGTGACTGAAGTTATAACCTGAACTTTTAG	0.0004684023576252	0.00253735551170003	0	0	0.00768998793727382	0.00914725368668519	0.0170854271356784	0.00920648838228847	3.6187305493233e-05	0	0	0	0	0	0	0	0	0	0	0	0	0	0	0	0	0
TCGGTGCACCTTGCATCCGGTGGTAAGATTTG	0	8.05509686253977e-05	0	0.00158546017014695	0	0	0	0	0	0	0	0	0	0	0	0	0	0	0	0	0	0	0	0	0	0
TCGGTGGGGATCTGGTCGTCTGGGAGTGGCTG	0	0.00201377421563494	0	0.00359628770301624	0	0	0	0	0	0.000109271704092225	5.52883286338254e-05	0	0	0	0	0	0	0	0	0	0	0	0	0	0	0
TCGGTTAGAATCTTCTATGGGAGTAAGGTTAC	0	0.00036247935881429	0	0	0	0.0411198974139773	0.0293869346733668	0.0758439281017098	0	0	0	0.00190859562064059	0	0.0434607825620868	0.0582478021740072	0	0	0	0	0	0.0105964650854754	0.00681020483000681	0	0.0071660508341731	0	0
TCGGTTATTAGTATAGAGATGGTCTGCTGTTT	0	0.00189294776269685	0	0.0447022428460944	0	0.000598418465484078	0.00309547738693467	0.00898728627794827	0	0	0	0	8.23858955346845e-05	0	8.6613832229007e-05	0	0	0	0	0	0	0	0	7.46463628559698e-05	0	0
TCGGTTGAGCTCGGGCATACGTCGCTGGGCTG	0.0017565088410945	0.000483305811752386	0	0	0	0	0.000201005025125628	0	0	0	0	0	0	0	0	0	0	0	0	0	0	0	0	0	0	0
TCGGTTGATAGGCAAAGTGCAGCTATTCTCTG	0	0	0	0	0.000150784077201448	0	0	0	0	0	0	0.000277613908456814	0.00173010380622837	8.93335715561908e-05	0	0	0	0	0	0	0	0	0	0	0	0
TCGTACCAGTTTCAAACTGGAATGCTCGATTG	0	0.00507471102340006	0	0.00359628770301624	0	0.000128232528318017	0.000160804020100503	0	0	0	0	0	0	0	0	0	0	0	0	0	0	0	0	0	0	0
TCGTACGTACTCGTGTTCGACCGGTCTCTGTT	0.0008587376556462	0.00112771356075557	0	0.00108275328692962	0	0	0	0.000438404208680403	0.000217123832959398	0	0	0	0	0	0	0	0	0	0	0	0	0	0	0	0	0
TCGTATATCAATTAACAAATCCTATTTGTTAG	0	0	0	0	0.000150784077201448	0	0	0.000219202104340202	0	0	0	0.00114515737238436	0.0582880210907893	0.00107200285867429	0.0102637391191373	0	0	0	0	0	0	0	0	0	0	0
TCGTATCTCGCCTGTGCTCTCAGTCCATTTTG	0	0	0	0	0	0.000683906817696089	0.00289447236180905	0.000876808417360807	7.2374610986466e-05	0.00185761896956783	0.000110576657267651	0	0	0	0	0	0	0	0	0	0	0	0	0	0	0
TCGTATGCTTAACTCGGCCTGATGTCTATGTT	0	0	0	7.73395204949729e-05	0.000753920386007238	0	0	0.000986409469530908	0	0	0	0.000936946941041746	0.0284231339594661	0.00308200821868858	0.00658265124940453	0	0	0	0	0	0	0	0	0	0	0
TCGTATGTCTGATCTTCATTATATTGTTTTTG	0.0004684023576252	0	0	0.000270688321732405	0	0.0007693951699081	0.00369849246231156	0.00197281893906182	0	0	0	0	0	0	0	0	0	0	0	0	0	0	0	0	0	0
TCGTCTGATGGTGTGCGTCGCGGGGGAGATAT	7.80670596042e-05	0.00036247935881429	0	0.00108275328692962	0	0	0	0	0	0	0	0	0	0	0	0	0	0	0	0	0	0	0	0	0	0
TCGTCTTTCTTATCATCTACCTTTCTTCTTTT	0	0	0	0	0	0.00773669587518701	0.0118994974874372	0.00317843051293292	0	0	0.00453364294797368	0	0	0	0	0	0	0	0	0	0	0	0	0	0	0
TCGTGACATATTTCGAGGGCTGCATTCTTCTG	0	0	0	0	0	0	0	0	0	0	0	0.00541347121490787	0.00271873455264459	0.00250134000357334	0.00381100861807631	0	0	0	0	0	0	0	0	0	0	0
TCGTGCAGTGTTTTCACTTACTCTGACTTCAG	0	0.00108743807644287	0	0.00150812064965197	0.000301568154402895	0.00235092968583031	0.00562814070351759	0.00246602367382727	0.00441485127017442	0.00147516800524504	5.52883286338254e-05	0	0	0	0	0	0	0	0	0	0	0	0	0	0	0
TCGTGCATTCTCTTATTTGGTTCTATCGTAAT	0	0.00205404969994764	0	3.86697602474865e-05	0	0	0	0	0	0	0	0	0	0	0	0	0	0	0	0	0	0	0	0	0	0
TCGTGCTCTGGACAATAACCTGTGTGCGGGTC	0	0	0	0	0	0	0	0	0	0	0	0.00235971822188292	0.00140056022408964	0.000714668572449526	0.00086613832229007	0	0	0	0	0	0	0	0	0	0	0
TCGTGGTCCTGTGCCCGAGGATCGATTTTATT	0.0119832936492447	0	0	0	0	0	0	0	0	0	0	0	0	0	0	0	0	0	0	8.80824451686779e-05	0	0	0	0	0	0
TCGTGGTCGTTTGGAAGTGGCTGGGATGCTTG	0.0001951676490105	0.000765234201941278	0	0	0	0	0.000482412060301508	0	0	0	0	0	0	0	0	0	0	0	0	0	0	0	0	0	0	0
TCGTGGTTCGTGGTCCTTTAAGGAGGCTGAAC	0	0	0	0	0	0	0	0	0	0	0	0.00343547211715307	0.00238919097050585	0.00147400393067715	4.33069161145035e-05	0	0	0	0	0	0	0	0	0	0	0
TCGTGGTTTGGACAGAAAGGGGGTGACATTAG	0	0	0	0	0	0	0	0.000219202104340202	0	0	0	0.00353957733282437	0.0318009556763882	0.00562801500804002	0.00311809796024425	0	0	0	0	0	0	0	0	0	0	0
TCGTGTCGCTAACAATGTAGGCTCTCGGTTTG	0	0	0	0	0	0	0	0.00109601052170101	0	0	0	0.000485824339799424	0.00123578843302027	0.000268000714668572	4.33069161145035e-05	0	0	0	0	0	0	0	0	0	0	0
TCGTGTGGGATGTTCTTTCGTTACTCGTATTG	0.001561341192084	0.000765234201941278	0	0	0	0.00551399871767472	0.00570854271356784	0.00263042525208242	0	0	0	0	0	0	0	0	0	0	0	0	0	0	0	0	0	0
TCGTGTGTAGGCGTGTAAAGTAGTCGGATCTG	0.0008587376556462	4.02754843126989e-05	0	0.000270688321732405	0	4.27441761060056e-05	0.00389949748743719	0.00548005260850504	0.000398060360425563	0.00207616237775228	0	0	0	0	0	0	0	5.72246065808298e-05	7.3227885178676e-05	0	0	0	0	0	0	0
TCGTGTGTCTTCGACGTTGTTGGTGTTCCTTG	0.0017174753112924	0.00535663941358895	0	0	0	0.000299209232742039	0.0150753768844221	0.00783647523016221	0	0	0	0	0	0	0	0	0	0	0	0	0	5.23861910000524e-05	0	0	0	0
TCGTGTTAGTCTGTGTACCATGTGGTGCAATT	0	0	0	0	0	0	0	5.48005260850504e-05	0	0	0	0.00215150779054031	0.000576701268742791	0.00165267107378953	8.6613832229007e-05	0	0	0	0	0	0	0	0	0	0	0
TCGTGTTGAGGAGTGTTTATTGGTTTCCTTAG	0	0.00108743807644287	0	0.0121036349574633	0	0.000128232528318017	0.000683417085427136	0.000219202104340202	0	0.000109271704092225	0	0	0	0	0	0	0	0	0	0	0	0	0	0	0	0
TCGTTAACAGAGCCAACGAGTATGGGCATATC	0	0	0	0.0230471771075019	0	4.27441761060056e-05	0	0	0	0	0	0	0	0	0	0	0	0	0	0	0	0	0	0	0	0
TCGTTAACCATAGAAAATGTGTGTCCGGGGTT	3.90335298021e-05	0.00302066132345241	0	0.00502706883217324	0.000150784077201448	0.00222269715751229	0.00534673366834171	0.00186321788689171	0.00206267641311428	0.00240397749002896	0.000110576657267651	0	0	0	0	0	0	0	0	0	0	0	0	0	0	0
TCGTTCATGGTTCGAATTTGTCTGTATGAGTT	0	0	0	0	0	0	0	0.000328803156510303	0	0	0	0.000416420862685221	0.000205964738836711	0.000268000714668572	8.6613832229007e-05	0	0	0	0	0	0	0	0	0	0	0
TCGTTGAGCAGGTAGTGACATTTGAACTGCTC	0	0	0	0	0	0	0	5.48005260850504e-05	0	0	0	0.00301905125446785	0.00218322623166914	0.00125067000178667	0	0	0	0	0	0	0	0	0	0	0	0
TCGTTGCAGGGAGTGTATTATTTTGCTATTTC	0	0	0	0	0	0	0	0.00169881630863656	0	0	0	6.94034771142034e-05	0.00469599604547701	0	0	0	0	0	0	0	0	0	0	0	0	0
TCGTTGCGAGTTTGGGGCCTCAACTCAGTCTT	0	0	0	0	0	0	0	0.000493204734765454	0	0	0	0.0019779990977548	0.00807381776239908	0.00111666964445239	0.000952752154519077	0	0	0	0	0	0	0	0	0	0	0
TCGTTGTGATTTTCCAGGGGTGGTAGTGTCAG	0.0002342011788126	0	0	0.00158546017014695	0	0.0023081855097243	0.00205025125628141	0.000109601052170101	0.000542809582398495	0.000327815112276676	0.000387018300436778	0	0	0	0	0	0	0	0	0	0	0	0	0	0	0
TCGTTGTTATACACACCGTTTTCGACGCGCTT	0	0.00205404969994764	0	0.00108275328692962	0	0	0	0	0	0	0	0	0	0	0	0	0	0	0	0	0	0	0	0	0	0
TCGTTTACTTTACCGATGTTTAAATTATCGAT	0	0.000201377421563494	0	0.0160479505027069	0	0	0.00518592964824121	0	0	0	0	0	0	0	0	0	0	0	0	0	0	0	0	0	0	0
TCGTTTCCCTTCGCTGCACCGGACCTTATTTG	0	0	0	0	0	0.0132934387689677	0.00112562814070352	0.000219202104340202	3.6187305493233e-05	0	0	0.00322726168581046	0.00102982369418356	0.00125067000178667	0.000259841496687021	0	0	0	0	0	4.13924417401382e-05	0	0	0	0	0
TCGTTTTCGAGCGGGGGAACTAACGCATTTTG	0.0001951676490105	0.000805509686253977	0	0	0	4.27441761060056e-05	0.00184924623115578	0.00219202104340202	0	0	0	0.000589929555470729	0.000659087164277476	0.00116133643023048	0.00116928673509159	0	0	0	0	8.80824451686779e-05	0.000993418601763318	0	0	0	0	0
TCGTTTTTCGTGTTGGTATCTACATATAGCTG	0	0.00551774135083974	0	0.0209590100541377	0	0.00188074374866424	0.00590954773869347	0.00548005260850504	0	0	0	6.94034771142034e-05	0.000205964738836711	0.000178667143112382	0	0	0	0	0	0	0	0	0	0	0	0
TCTAAAGTGTTCGCCTGTCGCGCAAGTGGCAT	0	0.000604132264690483	0	0	0	0	0.000804020100502513	0.0110149057430951	0	0	0	0.00437241905819482	0.0103806228373702	0.00728068608182955	0.00606296825603049	0	0	5.72246065808298e-05	0	0.000264247335506034	0.011672668570719	0	0	0.00567312357705371	0	3.44162995594714e-05
TCTAACGACCGTTGTAATTGTCCACTTAATTC	0	0.00253735551170003	0	0.00959010054137664	0	4.27441761060056e-05	0	0	0	0	0	0	0	0	0	0	0	0	0	0	0	0	0	0	0	0
TCTAAGGTGTTAGTGGGTCGACGATAGGGTTG	0	0	0	0	0	0	0.00132663316582915	0.000219202104340202	0	0	0	0.00503175209077975	0.000700280112044818	0.00276934071824192	0.000649603741717552	0	0	0	0	0	0.0022765842957076	0	0	0	0	0
TCTAATATCGGATACAGCTGGGCTGGCTTTAG	0	0.00108743807644287	0	0	0	0	0.00176884422110553	0.000548005260850504	0	0	0	0	0	0	0	0	0	0	0	0	0	0	0	0	0	0
TCTAATCAGGTTGAGTAGTTGGTTGTCCCCTG	0	0.000281928390188892	0	0.0430394431554524	0	0.00863432357341312	0.0507738693467337	0.01627575624726	0.00568140696243758	0.0260613014259957	0.000884613258141206	0	0	0	0	0	0	0	0	0	0	0	0	0	0	0
TCTAATTACCTCGTGCGTTTCAGCTCTTGGTT	0.0007026035364378	0	0	0.000154679040989946	0	0.00209446462919427	0.00301507537688442	0.000328803156510303	0.000180936527466165	0	0	0	0	0	0	0	0	0	0	0	0	0	0	0	0	0
TCTAATTCCCGAGTAGACCGGTCTGGATATAC	0	0	0	0.101005413766435	0	0	0	0	0	0	0	0	0	0	0	0	0	0	0	0	0	0	0	0	0	0
TCTACATGGAACGCCCTAAATGCGTGGATCTG	0.0024591123775323	0	0	0	0.000150784077201448	0.000427441761060056	0.00494472361809045	0.00317843051293292	0	0	0	0.000416420862685221	0.00127698138078761	0.0729408611756298	0.000259841496687021	0	0	0	0	0.00343521536157844	0.0052982325427377	0	0	0	0	0
TCTACCTTCAAGTGTGACCGGCTGCGCCGTAC	0	0.00334286519795401	0	0.00382830626450116	0	0	0	0	0	0	0	0	0	0	0	0	0	0	0	0	0	0	0	0	0	0
TCTACGCTGCACTGCAAATGTAGCCTAAGCTG	0	0	0	0	0.000150784077201448	0	0	0	0	0	0	0.0111392580768296	0.0104218157851376	0.0108093621582991	0.00723225499112208	0	0	0	0	0	0	0	0	0	0	0
TCTACTTACCAGACCCAACCGCTAACGTCTTC	0	8.05509686253977e-05	0	0	0	0.00243641803804232	0.00522613065326633	0.00126041209995616	7.2374610986466e-05	0	0	0	0	0	0	0	0	0	0	0	0	0	0	0	0	0
TCTAGAATTCGTCAAATAGTGCTTTGTCGTTT	0.0040594870994184	0.00378589552539369	0	0	0	0	0.00132663316582915	0	0	0	0	0	0	0	0	0	0	0	0	0	0	0	0	0	0	0
TCTAGATGTCGATCTCTGTGCGCGATATACAG	0	0.000322203874501591	0	0.00131477184841454	0	8.54883522120111e-05	0.00100502512562814	0.000164401578255151	7.2374610986466e-05	0.000764901928645577	0	0	0	0	0	0	0	0	0	0	0	0	0	0	0	0
TCTAGCAACCGTGCTCTGCAACGTATATTTAG	0	0.00245680454307463	0	0.000541376643464811	0	0.00038469758495405	0.000603015075376884	0.000164401578255151	0	0	0	0	0	0	0	0	0	0	0	0	0	0	0	0	0	0
TCTAGCGCCACGTCTTTTGCCCTTTGATGTTG	0	0.000161101937250795	0	0	0	0	0	0.000438404208680403	0	0	0	0.000520526078356526	0.000535508320975449	0	0	4.55456367280015e-05	4.05350628293474e-05	0	0	0	0	0	0	0	0	0
TCTAGCGGTCTCCCGTACTTGCGTTGCGGTTC	3.90335298021e-05	0.00241652905876193	0	0.0190641918020108	0	0	0	0	0.000144749221972932	0	0	0	0	0	0	0	0	0	0	0	0	0	0	0	0	0
TCTAGCTCCTGTAGTTATTGAAGGGGTTTAAC	0	0.000684683233315881	0	0.00518174787316319	0	0	0	0	0	5.46358520461127e-05	0	0	0	0	0	0	0	0	0	0	0	0	0	0	0	0
TCTAGCTCTTATCCTGCCGGTGACTGGTACTT	0.0006245364768336	0.000563856780377784	0	7.73395204949729e-05	0	0	0.000522613065326633	0.00164401578255151	0	0	0	0	0	0	0	0	0	0	0	0	0	0	0	0	0	0
TCTAGGGATGGTACTCCTAAAGCCGTAATGTT	0.0004684023576252	0.00201377421563494	0	0.000889404485692189	0	0.00213720880530028	0.00812060301507538	0.00339763261727313	7.2374610986466e-05	0	0	0	0	0	0	0	0	0	0	0	0	0	0	0	0	0
TCTAGGGTTATTGTAATACAGATTGCTAGCTG	0	0.00245680454307463	0	0.0190641918020108	0	0.00038469758495405	0	5.48005260850504e-05	0	0	0	0	0	0	0	0	0	0	0	0	0	0	0	0	0	0
TCTAGGTCGTAACGAGTTGTTTAGGTGCCTAG	0	0	0	0	0	0	0	0	0	0	0	0.00263733213033973	0.00613774921733399	0.00308200821868858	0.000476376077259538	0	0	0	0	0	0	0	0	0	0	0
TCTAGTGAGTTCATACTCTAAGCTTTGCTATT	0	0.000886060654879375	0	0.00815931941221964	0	0.000213720880530028	0.00695477386934673	0.00263042525208242	0.00995150901063907	0.0158990329454188	0.000552883286338254	0	0	0	0	0	0	0	0	0	0	0	0	0	0	0
TCTAGTGATTCTATAGACTGATCGTTGCTTTG	0	0.000241652905876193	0	0.00065738592420727	0	0.000427441761060056	0.000964824120603015	0.000602805786935555	0.000180936527466165	0.00273179260230563	0.000110576657267651	0	0	0	0	0	0	0	0	0	0	0	0	0	0	0
TCTAGTTCAGGTCTGATGTTATTGGGCAGATT	0	0.00153046840388256	0	0.000154679040989946	0	0	0.000482412060301508	5.48005260850504e-05	0	0	0	0	0	0	0	0	0	0	0	0	0	0	0	0	0	0
TCTAGTTGGGCCCCGGTCAATTGTTGACGCTG	0	0.00579966974102864	0	0.00750193348801237	0	0.000341953408848044	0.000281407035175879	0	0.000398060360425563	0.000218543408184451	0	0	0	0	0	0	0	0	0	0	0	0	0	0	0	0
TCTAGTTTCCCTCTGTTTTTTCATGTCATTTG	0	0	0	0	0	0	0	0.000383603682595353	0	0	0	0.00308845473158205	0.00164771791069369	0.000804002144005717	0.000173227664458014	0	0	0	0	0	0	0	0	0	0	0
TCTAGTTTTCGGGTCACTTTTGTTGTTTGGTT	0.0004684023576252	0	0	0.000154679040989946	0	0.000470185937166061	0.000160804020100503	0	0	0	0	0	0	0	0	0	0	0	0	0	0	0	0	0	0	0
TCTATATCGTAGGGCCTAGGCAGATCACCTTT	0	0.000161101937250795	0	0.00131477184841454	0	0	0	0	0	0	0	0	0	0	0	0	0	0	7.3227885178676e-05	0	0	0	0	0	0	0
TCTATATGAACGAGCCAACTGGGGTGGCCATT	0.0001561341192084	8.05509686253977e-05	0	0.00266821345707657	0	8.54883522120111e-05	0.000482412060301508	0	0	0.000273179260230563	0	0.000555227816913627	0.00959795682979074	0.00102733607289619	0.00164566281235113	0	0	0	0	0	0	0	0	0	0	0
TCTATCAGCGTTCAACGAAGAGGGTTGGTTTG	0	4.02754843126989e-05	0	0	0	0.000256465056636033	0.000120603015075377	0.000438404208680403	0	0	0	0	0	0.00129533678756477	0	0	0	0	0	0.00039637100325905	0.00244215406266816	0.00230499240400231	0.0001453065969195	0	0	0.000688325991189427
TCTATCCAGAGTAGGTCGCTTCTATTGCTTTG	0	0.00112771356075557	0	0.00131477184841454	0	0.00119683693096816	0.000723618090452261	5.48005260850504e-05	0	0	0	0	0	0	0	0	0	0	0	0	0	0	0	0	0	0
TCTATCGTCAACTGGGGGCAGAGGGGGTCTTG	0	8.05509686253977e-05	0	0.000850734725444702	0	0.000512930113272067	0.00108542713567839	5.48005260850504e-05	0.000578996887891728	0.000491722668415014	0	0	0	0	0	0	0	0	0	0	0	0	0	0	0	0
TCTATCTAATGCCAGGGTTTGAGGTCGTCTAG	0	0	0	0	0	0.00324855738405642	0.000723618090452261	0.000548005260850504	0	0	0	0	0	0.00250134000357334	0.000952752154519077	0	0	0	0	0.00167356645820488	0.0075748168384453	0.000838179056000838	0	0.0019781286156832	0	0.00172081497797357
TCTATCTTGATTCGGCGTTGGACGAGGTGTTG	0	0.000563856780377784	0	0.000309358081979892	0	0.000170976704424022	0.000241206030150754	0	0	0	0	0	0	0	0	0	0	0	0	0	0	0	0	0	0	0
TCTATGGATCGTAAAGTGTCGCGCGGGGGTTG	0.0001171005894063	0.000443030327439687	0	0.00197215777262181	0	0.000256465056636033	0.00160804020100503	0.000274002630425252	0.000180936527466165	0.000655630224553352	0	0	0	0	0	0	0	0	0	0	0	0	0	0	0	0
TCTATTAGTTTTGCGCGTTCTGCATGTACTAG	0	0.00132909098231906	0	0	0	0	4.02010050251256e-05	0	0	0	0	0	0	0	0	0	0	0	0	0	0	0	0	0	0	0
TCTATTCTTGATTTATTCGGGGATATTTGTTG	0	0.000201377421563494	0	0	0	0	0.000482412060301508	0	0	0	0	0	0	0	0	0	0	0	0	0	0	0	0	0	0	0
TCTATTGATGCCCGTTGTTTAGTCGTTGTTTG	0	0	0	0	0	0	0	0	0	0	0	6.94034771142034e-05	0.00465480309770967	0.000625335000893336	0.00160235589623663	0	0	0	0	0	0	0	0	0	0	0
TCTCACATTGTCCTGGGGGGACAAGAGTGCAG	0	0	0	0	0	0.000683906817696089	0.000964824120603015	0.000328803156510303	0.000180936527466165	0.000163907556138338	0	0	0	0	0	0	0	0	0	0	0	0	0	0	0	0
TCTCATCGTTGTATTTCAACAAACACCGCTAG	0	0	0	0	0	0	0.000120603015075377	0	0.000398060360425563	0	0	0	0	0	0	0	0	0	0	0	0	0	0	0	0	0
TCTCCACCACGACTGCCTGCACGAGCACTTAT	0	0	0	0	0.000150784077201448	0	0	0	0	0	0	0.0114862754624007	0.0188663700774427	0.00527068072181526	0.00303148412801524	0	0	0	0	0	0	0	0	0	0	0
TCTCCAGGGTACGTGCTCGTAGAGGCGGCCTG	0.0001561341192084	0.0178017640662129	0.000962985254288294	0.0252900232018561	0	0.000427441761060056	0.00550753768844221	0.000712406839105655	0.0035101686328436	0.000109271704092225	0	0	0	0	0	0	0	0	0	0	0	0	0	0	0	0
TCTCCGTCCCGTCGTCACCGTTTACTTAGTTG	0	4.02754843126989e-05	0	3.86697602474865e-05	0	0	0.000723618090452261	0.000219202104340202	0	0	0	0	0	0	0	0	0	0	0	0	0	0	0	0	0	0
TCTCCTGTTTCATAGAGGATACAAAGCCCTTG	0.001171005894063	8.05509686253977e-05	0	0.00409899458623357	0.00150784077201448	0	0.000402010050251256	0.00142481367821131	0	0	0	0	0	0	0	0	0	0	0	0	0	0	0	0	0	0
TCTCCTTAGTGTGCGATAGTGTGTTCCTTCTC	0	0	0	0	0	0	0	0.00224682156948707	0	0	0	0.000312315647013915	0.00918602735211732	0.000848668929783813	0.000606296825603049	0	0	0	0	0	0	0	0	0	0	0
TCTCGATACATTTTTTAAATTTTACGTTTTAT	0.0021078106093134	0.00173184582544605	0.000240746313572073	0.118097447795824	0	0	0.000160804020100503	0	7.2374610986466e-05	0	0	0	0	0	0	0	0	0	0	0	0	0	0	0	0	0
TCTCGATTGATGTATGGAAAAGGTGTCGTTAG	0	0	0	0	0	0.00320581320795042	0.0342110552763819	0.0132069267864972	0	0	0	0	0	0	0	0	0	0	0	0	0	0	0	0	0	0
TCTCGATTTATTGAGACCCCGGGGCGCGCCAG	0	0.00140964195094446	0	0	0	0.0134644154733917	0.0122211055276382	0.0113437088996054	0.0179850908301368	0.0124023384144676	5.52883286338254e-05	0	0	0	0	0	0	0	0	0	0	0	0	3.73231814279849e-05	0	0
TCTCGCAGGCCTAATAATTTCAACGTGTTTTG	0	8.05509686253977e-05	0	0.000850734725444702	0	0.000170976704424022	0.00136683417085427	0.000986409469530908	0.000615184193384961	0.000437086816368901	0.000608171614972079	0	0	0	0	0	0	0	0	0	0	0	0	0	0	0
TCTCGCCGCGTAACGCGCATTAAAACTGATAG	0	0.00483305811752386	0	0.00127610208816705	0	0	0	0	0	0	0	0	0	0	0	0	0	0	0	0	0	0	0	0	0	0
TCTCGCGCCGGCCCACCAATCGAGATGGCCTG	0	0	0	0	0	0	0	0	0	0	0	0.000173508692785509	0.00140056022408964	0.00129533678756477	0.00168896972846564	0	0	0	0	0	0	0	0	0	0	0
TCTCGGATCTGCCCTCACCAGTACAGCACTTG	0	0.00225542712151114	0	0.000309358081979892	0	0	0.000201005025125628	5.48005260850504e-05	0	0	0	0	0	0	0	0	0	0	0	0	0	0	0	0	0	0
TCTCGGCAGCAAGCGCCGATATTAGGCTGCTG	0.0046059565166478	0.00116798904506827	0	0.00904872389791183	0	0.00166702286813422	0.00397989949748744	0.000219202104340202	0.0028587971339654	0.00650166639348741	0.000387018300436778	0	0	0	0	0	0	0	0	0	0	0	0	0	0	0
TCTCGGCGTGCTGATGAGTGCGTAGAAGGAAC	0	0	0	0	0	0	0	0	0	0	0	0.000624631294027831	0.00424287362003625	0	0	0	0	0	0	0	0	0	0	0	0	0
TCTCGTTTGGAGTGGGTCGCCCATTGTTATTG	0.0071041024239822	0.000724958717628579	0	0.000154679040989946	0	0	0.000160804020100503	0.00421964050854888	0	0	0	0	0	0	0	0	0	0	0	0	0	0	0	0	0	0
TCTCTATAGGGATTTTTTATACATGCATACTT	0	0	0	0	0	0	0	0	0	0	0	0.000589929555470729	0.00374855824682814	0.000357334286224763	0	0	0	0	0	0	0	0	0	0	0	0
TCTCTCATTCATTTTTAGCTATTACAATATAG	0	0.000966611623504773	0	0	0	0	0	0	0	0	0	0	0	0	0	0	0	0	0	0	0	0	0	0	0	0
TCTCTCTCTTAAGTCTTAGGTGTCAAGACCTG	0.0006635700066357	0	0	0	0	0	0	0	0	0	0	0	0	0	0	0	0	0	0	0	0	0	0	0	0	0
TCTCTCTTTGGAGGGTAGCCCTTATCCCGCAG	7.80670596042e-05	0.000322203874501591	0	0.000232018561484919	0	0.000299209232742039	0.00112562814070352	0.000493204734765454	0.000868495331837591	0.00120198874501448	0.000387018300436778	0	0	0	0	0	0	0	0	0	0	0	0	0	0	0
TCTCTGCTCGTGAACGAGGAAAGTGAGCAGAT	0.0023029782583239	0.000402754843126989	0	0	0	0	0	0	0	0	0	0	0	0	0	0	0	0	0	0	0	0	0	0	0	0
TCTCTTTCGTGTTCCAATTTTTTGTAGCTCAT	0	0	0	0	0	0	0	0	0	0	0	0.0040254016726238	0.00724995880705223	0.00719135251027336	0.00415746394699233	0	0	0	0	0	0	0	0	0	0	0
TCTGAAACGTGTGACTTATTGTGTGCATTTAT	0	0.000201377421563494	0	0.00266821345707657	0	0	0	0	0	0	0	0	0	0	0	0	0	0	0	0	0	0	0	0	0	0
TCTGACTTCCTGTCGTTAGCTGGGTGCCGTAC	0.0040204535696163	0.00193322324700955	0	0	0	0	0.000442211055276382	0.000712406839105655	0	0	0	0	0	0	0	0	0	0	0	0	0	0	0	0	0	0
TCTGAGGGAGCGTTCTACGGTTCTAGTTATAG	0.0054256606424919	0.00193322324700955	0	0	0	0	0.00064321608040201	0	0	0	0	0	0	0	0	0	0	0	0	0	0	0	0	0	0	0
TCTGATCCTCAATCGATTTACGCGTAAACTTG	0.0002732347086147	0	0	0	0	0	0	0.000767207365190706	0	0	0	0.000104105215671305	0.00037073652990608	0.00402001072002859	0.000303148412801524	0.000364365093824012	0	0	0	0.000880824451686779	0	0.000366703337000367	7.26532984597501e-05	0.00119434180569552	0.000915415598681802	0.000103248898678414
TCTGATCTGGAAGCGTCGTCATGTTGCCTCTG	0	0	0	0	0	0	0	0	0	0	0	0.010584030259916	0.00358378645575877	0.0147847060925496	0.00671257199774804	0.00195846237930406	0	0	0	0	0	0	0	0	0	0
TCTGATGAGGACGTGGTATCCTGTCGCCCCAG	0.0052304929934814	4.02754843126989e-05	0	0	0	0.000683906817696089	0	0	0	0	0	0	0	0	0	0	0	0	0	0	0	0	0	0	0	0
TCTGATGTGAGGCGGGACTTGCAGACGAGCAT	0	0	0	0	0	0.000726650993802094	0.00136683417085427	0.000383603682595353	0.000578996887891728	0.00081953778069169	5.52883286338254e-05	0	0	0	0	0	0	0	0	0	0	0	0	0	0	0
TCTGCACGCGATCTGAGTCGGAGAGAACTTAG	0	0.00157074388819526	0	0.00150812064965197	0	4.27441761060056e-05	0.0047035175879397	0	0	0	0	0	0	0	0	0	0	0	0	0	0	0	0	0	0	0
TCTGCAGTGGGTTAGAGGGCGCGCGGCATTTG	0	0	0	0	0	0	0	5.48005260850504e-05	0	0	0	0.000138806954228407	0.000700280112044818	0.000178667143112382	0.000259841496687021	0	0	0	0	0	0	0	0	0	0	0
TCTGCATAAGCTGCGTTATGAGACGTCCATAG	0	0	0	0.000116009280742459	0	0.00239367386193631	0.00273366834170854	0.000274002630425252	0	0	0	0	0	0	0	0	0	0	0	0	0	0	0	0	0	0
TCTGCCAGCAAGACCTTTTATATTTTGTTTTG	0.0049962918146688	0	0	0	0	0.000427441761060056	0	0.00164401578255151	0	0	0	0	0	0	0	0	0	0	0	0	0	0	0	0	0	0
TCTGCCTAATCTATAAAGTACGTTTCCCATTG	0.0007026035364378	0.00036247935881429	0	0.00220417633410673	0	0.000854883522120111	0.00293467336683417	0.000383603682595353	0.000868495331837591	0.00262252089821341	0.000331729971802952	0	0	0	0	0	0	0	0	0	0	0	0	0	0	0
TCTGCTCTATCCCAATGGCCTACGTACCACTG	0	0	0	0	0	0.000983116050438128	0.0015678391959799	0.000274002630425252	0	0	0	3.47017385571017e-05	0.00135936727632229	0.00705735215293907	0.000173227664458014	0	0	0	0	8.80824451686779e-05	0.000165569766960553	0	0	0	0	0
TCTGGACTTCGCGCGAATGATTTTGTCTTTGT	0.0005464694172294	4.02754843126989e-05	0	0.000193348801237432	0	0.000427441761060056	0.00369849246231156	0.000383603682595353	0.000253311138452631	0.000600994372507239	0	0.000694034771142034	8.23858955346845e-05	0.00049133464355905	0.00012992074834351	0	0	0	0	0	0	0	0	0	0	0
TCTGGATCGGCATGACTTCTGTCTGGAGACAG	0.0004684023576252	0	0	0	0	0.000512930113272067	0.00128643216080402	0.000164401578255151	0	0	0	0	0	0	0	0	0	0	0	0	0	0	0	0	0	0
TCTGGATGCGTCAAAATAGCTTAGTTCTTTTG	0	0	0	0	0	0	0	0	0	0	0	0.000277613908456814	0.00234799802273851	0	0.000216534580572517	0	0	0	0	0	0	0	0	0	0	0
TCTGGCACATATGTAAATAAGAACTGGGGTTG	0	0	0	0	0	0	0	0	0	0	0	0.00381719124128119	0.00193606854506508	0	0	0	0	0	0	0	0	0	0	0	0	0
TCTGGGACGTTTTGCTGTGGTTCCATTTGTTT	0.0002342011788126	8.05509686253977e-05	0	0	0	0	0	0.00197281893906182	0	0	0	0	0.00119459548525292	0	0	0	0	0	0	0	0	0	0	0	0	0
TCTGGGAGGGTAGTCCGGGGCGGTGGGGGCTG	0.0033568835629806	0.00503443553908736	0	0	0	0	0	0	0	0	0	0	0	0	0	0	0	0	0	0	0	0	0	0	0	0
TCTGGGGCGTGGCCACTGTACTGCGGCCGCTC	0	0	0	0	0.000301568154402895	0	0	0	0	0	0	0.00187389388208349	0.00840336134453781	0.00379667679113811	0.00277164263132822	0	0	0	0	0	0	0	0	0	0	0
TCTGGGGCTTTGTTATCGAAGGTCAGACCATT	0	0	0	0	0	0	0.00164824120603015	0	0	0	0	0.00183919214352639	0.0058493985829626	0.00205467214579239	0	0	0	0	0	0	0	0	0	0	0	0
TCTGGGGGTTGAGAATCACCCCAGGCTGTTAC	0	0	0	0	0	0	0	0	0	0	0	0.00128396432661276	0.00210084033613445	0.00906735751295337	0.0012559005673206	0	0	0	0	0.000704659561349423	4.13924417401382e-05	0	0	3.73231814279849e-05	0	0
TCTGGGGTTTTGCGTGGTCCGCCGTTGTTTAC	0	0.000926336139192074	0	0	0	0.000512930113272067	0.000562814070351759	0.000876808417360807	3.6187305493233e-05	0	0	0	0	0	0	0	0	0	0	0	0	0	0	0	0	0
TCTGGGTCGTCGCCGTATGTTATGCGCCCCTG	7.80670596042e-05	0.00104716259213017	0	0	0	0.00508655695661466	0.00522613065326633	0.00372643577378343	3.6187305493233e-05	0	0	0	0	0	0	0	0	0	0	0	0	0	0	0	0	0
TCTGGTGTGCTTACAATCCGGTCAACCTGCTG	0	0.0186878247210923	0	0.00552977571539056	0	0	0	0.000328803156510303	0	0	0	0	0	0	0	0	0	0	0	0	0	0	0	0	0	0
TCTGGTTGAGGTGCGGTATGGCTCACTTGATT	0	0.000201377421563494	0	0.019953596287703	0	0	0.000804020100502513	0	0	0	0	0	0	0	0	0	0	0	0	0	0	0	0	0	0	0
TCTGTATGGGTTGGGTTTGTTCACATCGTTAG	0.0706897224716031	0.000161101937250795	0.0166716822148661	0.00649651972157773	0.0104041013268999	0.0146612524043599	0.0176482412060301	0.0431828145550197	0.0110009408699428	0.0168824782822488	0.0149831370597667	0	0	0	0	0	0	0	0	0	0	0	0	0	0	0
TCTGTCATGGGATGCTAACATGTGGCTCTATT	0	0	0	0	0	0	0	0.000328803156510303	0	0	0	0.000520526078356526	0.0203081232492997	0.00058066821511524	0.0086613832229007	0	0	0	0	0	0	0	0	0	0	0
TCTGTCTGCACCTAAGGGTGATGGGACCAGAT	0	0.00559829231946514	0	0.00622583139984532	0	0	0	0	0	0	0	0	0	0	0	0	0	0	0	0	0	0	0	0	0	0
TCTGTGAACACAGGGGATGGTAAGGGGCACAT	0	0	0	0	0	0.00277837144689036	0.00779899497487437	0.00219202104340202	0	0	0	0	0	0	0	0	0	0	0	0	0	0	0	0	0	0
TCTGTGAGTAGGATCGTCAGTCTATTTCATTT	0	0	0	0	0	0	0	0	0	0	0	0.0041295068882951	0.0189899489207448	0.000357334286224763	0.006192889004374	0	0	0	0	0	0	0	0	0	0	0
TCTGTGGATAGTTGTGTATTACGGGGTAGCTC	0	0	0	0	0	0	0	0.00284962735642262	0	0	0	0.00909185550196065	0.0119047619047619	0.0132660353760943	0.00134251439954961	0	0	0	0	0	0	0	0	0	0	0
TCTGTGGTGGCACGCTGAGTCAGTGGGATCAG	0	0	0.000180559735179055	0.00382830626450116	0	0.000641162641590083	0.00301507537688442	0.00197281893906182	0.000434247665918796	0.00125662459706059	0.000221153314535302	0	0	0	0	0	0	0	0	0	0	0	0	0	0	0
TCTGTGGTGTCGCCTTTCGAAGAAGCTCATTG	0	0.00322203874501591	0	0.00336426914153132	0	4.27441761060056e-05	0.000723618090452261	0	0	0.000764901928645577	0	0	0	0	0	0	0	0	0	0	0	0	0	0	0	0
TCTGTGGTGTTCTAGATTTCGTGTTTGTATTG	0	0	0	0	0.000150784077201448	0	0	0.00153441473038141	0	0	0	0.0166221327688517	0.00774427418026034	0.0128640343040915	0.00207873197349617	0	0	0	0	0	0	0	0	0	0	0
TCTGTGTAATCCGTGAGAGACGTATCAGACTT	0	0	0	0	0	0	0	0	0	0	0	0.00468473470520873	0.0110809029494151	0.00469001250670002	0.00329132562470227	0	0	0	0	0	0	0	0	0	0	0
TCTGTTGAGGCTGTCTAGTAAGGCTCAGGTTG	0.0021468441391155	0	0	0	0	0.000341953408848044	0.0192160804020101	0.00164401578255151	0	0	0	0.0061075059860499	0.00333662876915472	0.00741468643916384	0.00268502879909922	0	0	0	0	0.000264247335506034	0.00231797673744774	0	3.6326649229875e-05	0	0	0
TCTTAACTAGAGACCTTGGACGGGGCCGATAC	0	0.00841757622135406	0	0.0201469450889404	0	0.0368882239794828	0.147899497487437	0.118204734765454	0.062133603531881	0.127356171119489	0.011721125670371	0	0	0	0	0	0	0	0	0	0	0	0	0	0	0
TCTTAAGTGATTGACTGAGATTTACGCTTTAG	0	0.000845785170566676	0	0	0	0.000812139346014106	0.0032964824120603	0.000328803156510303	0.00220742563508721	0.00240397749002896	0	0	0	0	0	0	0	0	0	0	0	0	0	0	0	0
TCTTAATCCGTTCGGTTACTTCCTGGCCACAG	0	0.000120826452938097	0	0	0	0.00038469758495405	0.000723618090452261	5.48005260850504e-05	0.000144749221972932	0.000437086816368901	0	0	0	0	0	0	0	0	0	0	0	0	0	0	0	0
TCTTAATCGTTATTTTAGCGATAGGTTGAGAT	0	0.00241652905876193	0	0.0261794276875483	0	0	0	0	0	0	0	0	0	0	0	0	0	0	0	0	0	0	0	0	0	0
TCTTAATGCGAAGGTAAGAACTATACAATTTG	0	0.000644407749003182	0	0	0	0	0	0	0	0	0	0	0	0	0	0	0	0	0	0	0	0	0	0	0	0
TCTTACAGCGCGGGGCGAATGAGGGTCCGGTC	0.0008587376556462	0.00249708002738733	0	0	0	0.00337678991237444	0.00530653266331658	0.00109601052170101	0	0	0	0	0	0	0	0	0	0	0	0	0	0	0	0	0	0
TCTTAGTTTCTCGCTCCAGAAAGATCGGCTAG	0	0	0	0	0.000150784077201448	0	0	0.00186321788689171	0	0	0	0.00423361210396641	0.0255396276157522	0	0.000519682993374042	0	0	0	0	0	0	0	0	0	0	0
TCTTAGTTTTTGTAATATTTCCTTCCTCCTAG	0	0	0	0	0	0	0	0	0	0	0	0.00239441996044002	0.00650848574724007	0.00111666964445239	0.000822831406175566	0	0	0	0	0	0	0	0	0	0	0
TCTTATCGTCAGCTTGTATCATCTTCGTTTAG	0.0001951676490105	0	0.000120373156786037	0	0	0.000470185937166061	0.000522613065326633	0.000109601052170101	0.000217123832959398	0.000382450964322789	0	0	0	0	0	0	0	0	0	0	0	0	0	0	0	0
TCTTATTTGTACAGGCTCTCCGCGTGGGACTG	0	0.000322203874501591	0	0.00355761794276875	0	4.27441761060056e-05	0.00325628140703518	0.00142481367821131	0.00405297821524209	0.00808610610282467	0.000221153314535302	0	0	0	0	0	0	0	0	0	0	0	0	0	0	0
TCTTCAGGCCGCAACCACGTCGCTAATACCTT	0	0	0	0	0	0.000683906817696089	0.00221105527638191	0.00356203419552828	0.00412535282622856	0.00573676446484183	0	0	0	0	0	0	0	0	0	0	0	0	0	0	0	0
TCTTCCCACGGTGTAGGCGAATTTTATTTTTG	0	0.0206210479681018	0	0.104447022428461	0	0	0	0.00301402893467777	0.000217123832959398	0.0025678850461673	0	0	0	0	0	0	0	0	0	0	0	0	0	0	0	0
TCTTCCGAGCGTTTGATGCATGTGGACGCTTG	0.0052695265232835	4.02754843126989e-05	0	0	0	0	0	0	0	0	0	0	0	0	0	0	0	0	0	0	0	0	0	0	0	0
TCTTCGCTACTTACTCACTTTGACGTTGGTTG	0	0	0	0	0	0	0	0.000164401578255151	0	0	0	0.00433771731963771	0.00453122425440765	0.00125067000178667	0.00012992074834351	0	0	0	0	0	0	0	0	0	0	0
TCTTCGGGCGCAATCGTAAAAGATCTAGTCAG	0	0	0	0	0.000150784077201448	0	0	0	0	0	0	0.000971648679598848	0.0302768166089965	0.00156333750223334	0.00281494954744273	0	0	0	0	0	0	0	0	0	0	0
TCTTCGGTGGCGGAGCTTTTAAGAACATGTAG	0	0.00463168069596037	0	0.000464037122969838	0	0	0.000120603015075377	0	0	0	0	0	0	0	0	0	0	0	0	0	0	0	0	0	0	0
TCTTCGTGCAGACTCCCGATAGCCCCAGCAAT	0	0	0	0	0.000150784077201448	0	0	5.48005260850504e-05	0	0	0	0.000277613908456814	0.00300708518701598	0.00379667679113811	0.00489368152093889	0	0	0	0	0	0	0	0	0	0	0
TCTTCGTGGTTTTTGTACCTCTATGACGCTTC	0	0	0	0	0	0	0.000442211055276382	0	0	0	0	0.000589929555470729	0.00383094414236283	0.000357334286224763	0.000433069161145035	0	0	0	0	0	0	0	0	0	0	0
TCTTCTGGGTTTGGCATATCTTTTGTTTGCTG	3.90335298021e-05	0	0	0.00112142304717711	0	0.000683906817696089	0.00164824120603015	0.000438404208680403	0	0	0	0	0	0	0	0	0	0	0	0	0	0	0	0	0	0
TCTTCTTCTGAATAAGGGTGTGGTTTTTGGTC	0	0.000644407749003182	0	0	0	0.00346227826458645	0.00518592964824121	0.000274002630425252	0.0028587971339654	0.00109271704092225	0	0	0	0	0	0	0	0	0	0	0	0	0	0	0	0
TCTTGACCACGATTTGTCCAAACGTTGTAGTT	0	0	0	0.00216550657385924	0	0.000128232528318017	0.000804020100502513	0.000164401578255151	0	0	0	0	0	0	0	0	0	0	0	0	0	0	0	0	0	0
TCTTGACCTGTGGGTTAGAGGTATTGGTTTAG	0	0.000120826452938097	0	0.000696055684454756	0	0	0	0	0	0	0	0	0	0	0	0	0	0	0	0	0	0	0	0	0	0
TCTTGATATGCGTCGTTGGTAGTGTTCGATTG	0	0	0	3.86697602474865e-05	0	0.00559948706988673	0.00578894472361809	0.000602805786935555	0	0	0	0	0	0	0	0	0	0	0	0	0	0	0	0	0	0
TCTTGCGGGCTTATTTCGAGACCCCTGGCTTG	0.0149498419142043	0	0	0	0	0	0	0	0	0	0	0	0	0	0	0	0	0	0	0	0	0	0	0	0	0
TCTTGCGGTGGATAAGTTTGCGCTCTAGGCTG	0	0.000322203874501591	0.000120373156786037	0.000850734725444702	0	0.000213720880530028	0.00257286432160804	0.00175361683472161	0	0.000382450964322789	5.52883286338254e-05	0	0	0	0	0	0	0	0	0	0	0	0	0	0	0
TCTTGCTCAAACAAGAGAGCCTGGTAAAATAT	0	0.00426920133714608	0	0	0	0.00111134857875614	0.00900502512562814	0.00400043840420868	0.000578996887891728	0.000491722668415014	0.000995189915408857	0	0	0	0	0	0	0	0	0	0	0	0	0	0	0
TCTTGGACCTAGGCAAATCTGAAAAGGTCCAT	0	0	0	0	0	0	0	0	0	0	0	0.000763438248256238	0.0039957159334322	0	0	0	0	0	0	0	0	0	0	0	0	0
TCTTGGATTCACATGTAATTGCGACTTTTTTC	0	0	0	0	0	0	0.000522613065326633	0	0	0	0	0	0	0	0	0	0	0	0	0	0	0	0	0	0	0
TCTTGGGGAGGCTAGGTGTCACCGGGGGATTG	0.0147546742651938	8.05509686253977e-05	0	0	0	0.000341953408848044	8.04020100502513e-05	0	0	0	0	0.000138806954228407	0.000164771791069369	8.93335715561908e-05	0	0	0	0	0	0	0	0	0	0	0	0
TCTTGTAAATCTTTGGGTGATACGGTATTTTG	0	0.00970639171936043	0	0.0239365815931941	0	0	0	0	0.000108561916479699	0	0	0	0	0	0	0	0	0	0	0	0	0	0	0	0	0
TCTTGTCGTCGTAGAGTAGCGCCTAGGCGAAC	0.001951676490105	0	0	0	0	0	0.000160804020100503	0	0	0	0	0	0	0	0	0	0	0	0	0	0	0	0	0	0	0
TCTTTAGAAAGAGTTTGGTTTAGTTGTCGTTG	0	0.000281928390188892	0	0.00305491105955143	0	0	0	0	0	0	0	0	0	0	0	0	0	0	0	0	0	0	0	0	0	0
TCTTTAGGGTGTTTTAAAGTTCAGCTCCTAAT	0.0178383231195597	0	0	0.00661252900232019	0	0.00679632400085488	0.0186934673366834	0.00942569048662867	0.00452341318665412	0.00644703054144129	0.000110576657267651	0	0	0	0	0	0	0	0	0	0	0	0	0	0	0
TCTTTCAAGAAGCGGAGAAGCCGGACGGAATT	0.0002342011788126	0	0	0.00131477184841454	0.00060313630880579	0.00235092968583031	0.02878391959799	0.00531565103024989	0.00101324455381052	0.00202152652570617	5.52883286338254e-05	0.00152687649651248	0.00160652496292635	0.0108986957298553	0.00363778095361829	0	0	0	0	0.000352329780674712	0	0	0	0	0	0
TCTTTCCTACTGAGAACATGTCGGGTTCTTAG	0	0	0	0	0	0	0	0	0	0	0	0.00222091126765451	0.00630252100840336	0.00728068608182955	0.00173227664458014	0	0	0	0	0	0	0	0	0	0	0
TCTTTCGTTCATCTGATATCTCCCTTCTCTTG	0	0.000201377421563494	0	0.00116009280742459	0	4.27441761060056e-05	0.00201005025125628	0.000657606313020605	0.00242454946804661	0.00349669453095121	0.000276441643169127	0	0	0	0	0	0	0	0	0	0	0	0	0	0	0
TCTTTGAAATTATCTCAACGTGTTAATTGTTC	0	0.00036247935881429	0	0	0	0.00978841632827527	0.0125025125628141	0.00131521262604121	0.000180936527466165	0	0	0	0	0	0	0	0	0	0	0	0	0	0	0	0	0
TCTTTGATGGTTGCTTAGGTCTCGCAGGATTG	0.0021468441391155	0.000322203874501591	0	0	0	0	0	0.00537045155633494	0	0	0	0	0	0	0	0	0	0	0	0	0	0	0	0	0	0
TCTTTGCCACGGCTATCATCTTAATTTGAGAT	0	0	0	0	0	0.00183799957255824	0.00393969849246231	0.000602805786935555	0	0.00218543408184451	0	0	0	0	0	0	0	0	0	0	0	0	0	0	0	0
TCTTTTCAGCGTTAACGGGATCTCATCGTTAT	0	0	0	0	0	0	0.00213065326633166	0	0	0	0	0.00503175209077975	0.00201845444059977	0.00245667321779525	0.00177558356069464	0	0	0	0	0	0	0	0	0	0	0
TCTTTTTGGTCTCTAGAGCTTGTAGGTGCTAC	0	0	0	0	0	0	0	0.000109601052170101	0	0	0	0.000277613908456814	0.00193606854506508	0	8.6613832229007e-05	0	0	0	0	0	0	0	0	0	0	0
TGAAAACCTCAAAATGAACACTTGGCCGCTAG	0	0.000443030327439687	0	0.00189481825212684	0	0.000299209232742039	0.000723618090452261	0.000274002630425252	0	0	0	0	0	0	0	0	0	0	0	0	0	0	0	0	0	0
TGAAAACCTTTACTGCCGGGACAAGTGATCTG	0	0.000443030327439687	0	0	0	0.00530027783714469	0.0048643216080402	0.000383603682595353	0	0	0	0	0.000164771791069369	0.000357334286224763	0.000822831406175566	0	0	0	3.6613942589338e-05	0	0.000331139533921106	0	0	0.000485201358563804	0	0
TGAAAGGGACAGGTTATGGCGGGGCGCACTTC	0.0080409071392326	0.00189294776269685	0	0.0123356535189482	0	0.000940371874332122	0.0034572864321608	0.000274002630425252	0.0065860895997684	0.00551822105665738	0	0	0	0	0	0	0	0	0	0	0	0	0	0	0	0
TGAACCTTAGCTAAAATTATCTGTGTCGCTAG	0.0032007494437722	0.0166337750211446	0	0.0378576952822893	0	0.00123958110707416	0.00269346733668342	0.00531565103024989	0.00542809582398495	0	0	0	0	0	0	0	0	0	0	0	0	0	0	0	0	0
TGAACGTGTGACGCCTAAATACTGAGAGGATC	0.0027713806159491	0.00112771356075557	0	0	0	0	0.000201005025125628	0	0	0	0	0	0	0	0	0	0	0	0	0	0	0	0	0	0	0
TGAACTCGTGCTCTGGTCTATCTATGACCTAG	0	4.02754843126989e-05	0	7.73395204949729e-05	0	0.00406069673007053	0.00763819095477387	0.00257562472599737	0.00843164217992328	0.0105447194448997	0.000331729971802952	0	0	0	0	0	0	0	0	0	0	0	0	0	0	0
TGAACTGAGGCTAGTTCGGAAGGTGTATCATC	0	0.0105924523742398	0	0.00986078886310905	0	0.00158153451592221	0.0045427135678392	0.00104120999561596	0.00148367952522255	0.000218543408184451	0.000829324929507381	0	0	0	0	0	0	0	0	0	0	0	0	0	0	0
TGAACTTAAGAGAGCTGAGCCGCTTCCTGTAG	0	0.00132909098231906	0	0	0	8.54883522120111e-05	0.00192964824120603	0.00142481367821131	0	0	0	0	0	0	0	0	0	0	0	0	0	0	0	0	0	0
TGAAGACTCTATAGGCCGCGAAACAGGCTTAG	0.0004293688278231	0.000281928390188892	0	0	0	0	0	0	0	0	0	0	0	0	0	0	0	0	0	0	0	0	0	0	0	0
TGAAGCCGGGTACCTGCAAAAGGCCTTCACTG	0	0	0	0	0.000150784077201448	0	0	0	0	0	0	0.00180449040496929	0.0147470753007085	0.000848668929783813	0.00307479104412975	0	0	0	0	0	0	0	0	0	0	0
TGAAGTATGAGGTTCGATGCGCGCGTATTTTG	0.000390335298021	0.000281928390188892	0	0	0	0	0	0.000767207365190706	0	0	0	0.00111045563382725	0.00193606854506508	0.00165267107378953	0.000692910657832056	0	0	0	0	0	0	0	0	0	0	0
TGAAGTATTCTTTGTCAGATCTCAAGTCCTTG	0	0.00753151556647469	0	0.0107501933488012	0	4.27441761060056e-05	0	0	0	0	0	0	0	0	0	0	0	0	0	0	0	0	0	0	0	0
TGAATAGACTGAGTCGGATTTGGTTTCTGTTG	0	0	0	0	0	0	0.00434170854271357	0	0	0	0	0	0	0	0	0	0	0	0	0	0	0	0	0	0	0
TGAATAGCCACTAGATAATGACTGTAACGTTT	0	0.00430947682145878	0	0	0	0.0116691600769395	0.0354974874371859	0.00421964050854888	0.0492509227762901	0.0169371141342949	0.000110576657267651	0	0	0	0	0	0	0	0	0	0	0	0	0	0	0
TGAATCCTTCTGTCTGCATCTTTATATGACTG	0	0.00165129485682065	0	0	0	0	0.000120603015075377	0	0	0	0	0	0	0	0	0	0	0	0	0	0	0	0	0	0	0
TGAATCTCACGCATGTTAGCAGGTAGGTTAAT	0.0015223076622819	0	0	3.86697602474865e-05	0	0	0	0	0	0	0	0	0	0	0	0	0	0	0	0	0	0	0	0	0	0
TGAATGATTGTCCAAGTTTCTGCAATTCTCTC	0	0.00108743807644287	0	0.00181747873163186	0	0.00209446462919427	0.00410050251256281	0.00120561157387111	0.00141130491423609	0.0034420586789051	5.52883286338254e-05	0	0	0	0	0	0	0	0	0	0	0	0	0	0	0
TGAATGTAATCGGGAACTGATACCTACTACTG	0.0030446153245638	0.000483305811752386	0	0.0116009280742459	0.0028648974668275	0.0130797178884377	0.017608040201005	0.00504164839982464	0.00651371498878194	0.0144785007922199	0.000165864985901476	0	0	0	0	0	0	0	0	0	0	0	0	0	0	0
TGAATGTCCTGTGGGTTCAAGCAGGGTCATTG	0	0	0	0	0	0	0	0	0	0	0	0.00166568345074088	0.000576701268742791	0.00209933893157048	0.00012992074834351	0.000227728183640007	0	0	0	0	0	0	0	0	0	0
TGAATGTGGGGCGTCGTAATGTGTCCCGCTTG	0	0	0	0.0148878576952823	0	0.0128232528318017	0.0149547738693467	0.00416483998246383	0.00995150901063907	0.0170463858383871	0.000884613258141206	0	0	4.46667857780954e-05	0	0	0	0	0	0	0	0	0	0	0	0
TGAATTCTAGGATCCCGCACATGCCGTGCTTC	0	0	0	0	0	0	0	0	0	0	0	0.000138806954228407	0.00205964738836711	8.93335715561908e-05	0.00012992074834351	0	0	0	0	0	0	0	0	0	0	0
TGAATTTGGACACACTCCTGGTCGCTAGACAG	0	0.000161101937250795	0	0	0	4.27441761060056e-05	0.0103718592964824	0.00564445418676019	0.00336541941087067	0.000874173632737803	0	0	0	0	0	0	0	0	0	0	0	0	0	0	0	0
TGACAGTATACTGGCCTATCTGTGTCTCACAG	0	0	0	0	0	0.0030775806796324	0.00450251256281407	0.00191801841297676	0	0	0	0.0133601693444842	0.00135936727632229	0.00603001608004288	0	0	0	0	0	0.000660618338765084	0	0	0	0	0	0
TGACATTCAGATCTAATAAATAGTTTGTTCTG	0	4.02754843126989e-05	0	0.00634184068058778	0	8.54883522120111e-05	0	0	0	0	0	0	0	0	0	0	0	0	0	0	0	0	0	0	0	0
TGACATTTTCATATGTGCCTGGATACAGTTAC	0	0	0	0	0	0	0	0	0	0	0	0	0	0	0	0	0	0	0	0.00334713291640976	0.00264911627136885	0	0	0	0	0.00141106828193833
TGACCACATCAAACGTTCTCGGTCTTTTATTG	0.0027713806159491	0.000926336139192074	0	0	0	0.00166702286813422	0.00305527638190955	0.00120561157387111	3.6187305493233e-05	0	0	0	0	0	0	0	0	0	0	0	0	0	0	0	0	0
TGACCACCGCATTTTGACTTGGGTCTTGCCTC	0	0	0	0.00108275328692962	0	0.000555674289378072	0.00253266331658291	0.00175361683472161	0.00144749221972932	0.00125662459706059	5.52883286338254e-05	0	0	0	0	0	0	0	0	0	0	0	0	0	0	0
TGACCACCTTTTTGTGGCGTTGAGCACTTTTG	0	0.000201377421563494	0	0.00487238979118329	0	0	0	0	0	0	0	0	0	0	0	0	0	0	0	0	0	0	0	0	0	0
TGACCCAGAAAGGCCGGTAGCGAGTGTATAAC	0.0004293688278231	0.00108743807644287	0	0	0.000150784077201448	0	0	0.00131521262604121	0	0	0	0.00458062948953743	0.00939199209095403	0.00232267286046096	0.00012992074834351	0	0	0	0	0	0	0	0	0	0	0
TGACCCGTGTTCAGACTCGTCGGTAATGTCTG	0	0	0	0	0	0	0	0.000164401578255151	0	0	0	0.000416420862685221	0.000617894216510134	0	0	0	0	0	0	0	0	0	0	0	0	0
TGACCGATGCCGTTGGTGCCGAAGCCTCAAAT	0	0	0	0.000734725444702243	0	0.000213720880530028	0.000281407035175879	0.000438404208680403	0.000144749221972932	0.00103808118887614	0	0	0	0	0	0	0	0	0	0	0	0	0	0	0	0
TGACCTAGTTTAATCAATCGCCGCAAGTTTTG	0	0	0	0	0.000150784077201448	0	0	0	0	0	0	0.000242912169899712	0.00304827813478333	0.000446667857780954	0.000173227664458014	0	0	0	0	0	0	0	0	0	0	0
TGACGAATGTCGTACCTGACTTTAGCGTTTAG	0	0.00136936646663176	0	0	0	0.000213720880530028	0.000321608040201005	0.000876808417360807	0	0	0	0	0	0	0	0	0	0	0	0	0	0	0	0	0	0
TGACGAGTTATGGACAGAACGTCTGAGCGATT	0	0	0	0	0.000150784077201448	0	0	0	0	0	0	0	0.00461361014994233	0.000804002144005717	0.00186219739292365	0	0	0	0	0	0	0	0	0	0	0
TGACGGGTGGAGGGGGGTTGACGAGTGTTTTT	0	0	0	0	0	0	0	0	0	0	0	0.000312315647013915	0.000494315373208107	8.93335715561908e-05	0.000173227664458014	0	0	0	0	0	0	0	0	0	0	0
TGACGGTTGGACCCACAGAGATGGCTAGAATC	0	0	0	3.86697602474865e-05	0	0	0	0	0	0	0	0.0199187979317764	0.0148706541440105	0.0179560478827944	0.00320471179247326	0	0	0	0	0	0	0	0	0	0	0
TGACGTGTGAGACTATAACTCCTAGCACGCTT	0	0.000241652905876193	0	0.0162026295436968	0	0	0.00542713567839196	0	0	0	0	0	0	0	0	0	0	0	0	0	0	0	0	0	0	0
TGACTCCTTCGAAATTTTTCTTCCAGTATTAG	0	0	0	0	0	0	0	0	0	0	0	0.00215150779054031	0.00823858955346845	0.000357334286224763	0	0	0	0	0	0	0	0	0	0	0	0
TGACTCTTGCTTATGCTAACACCTTATCTCAG	0	0	0	7.73395204949729e-05	0	0.000854883522120111	8.04020100502513e-05	0.000383603682595353	0	0	0	0	0	0	0	0	0	0	0	0	0	0	0	0	0	0
TGACTGATATACGCCCGTGTACTGTGCGTCGT	0	0	0	0	0	0	0	0	0	0	0	0.00367838428705278	0.00337782171692206	0.000804002144005717	0.000476376077259538	0	0	0	0	0	0	0	0	0	0	0
TGACTGTGTTCTCAAGTTTGGTAGTGTGATAG	0	0.000120826452938097	0	0.000425367362722351	0	0	0	0	0	0	0	0	0	0	0	0	0	0	0	0	0	0	0	0	0	0
TGACTTGTGAGGCTCTAACGGCGTTGAATTTG	0	0	0	0	0	0	0	0.00104120999561596	0	0	0	0.017073255370094	0.00481957488877904	0.0151420403787743	0.000736217573946559	0	0	0	0	0	0	0	0	0	0	0
TGACTTTATTGGGTGATATCTCAAGCCATTAG	0	0	0	0	0.000150784077201448	0	0	0	0	0	0	0.00149217475795537	0.0270225737353765	0.00165267107378953	0.00207873197349617	0	0	0	0	0	0	0	0	0	0	0
TGACTTTGTGAGCATGAAGTAGCCCTACGTTG	0	0	0	3.86697602474865e-05	0	0	0.00566834170854271	0.0061924594476107	0	0	0	0	0	0	0	4.55456367280015e-05	0	0	0	0	0	0	0	0	0	0
TGAGAAATTGGTCGGGTTCTAGTTTTCGATTT	0	0.00177212130975875	0	0.00541376643464811	0	0.00829237016456508	0.0208643216080402	0.00986409469530907	0.00246073677353984	0.0086324646232858	0.000774036600873556	0	0	0	0	0	0	0	0	0	0	0	0	0	0	0
TGAGACCCATCCCCTTATCGGCAGACGGGCTG	0	0.00120826452938097	0	0	0.000150784077201448	0	0	0	0	0	0	0.000173508692785509	4.11929477673422e-05	0.00375201000536001	0.000259841496687021	0	0	0	0	8.80824451686779e-05	0.00666418312016226	0.000104772382000105	0.00381429816913688	0.00201545179711119	0.00373489564262175	0.000550660792951542
TGAGAGAATGGCCTTATACTCGCTGTGACAAT	0	0.000523581296065085	0	0	0	0	0	0	0	0	0	0	0	0	0	0	0	0	0	0	0	0	0	0	0	0
TGAGAGGGACGTGTAAGCCCCCGGAGAGTTTG	0	0	0	0	0	0	0	0	0	0	0	0.0196411840233196	0.0133465150766189	0.0175987135965696	0.00532675068208393	0	0	0	3.6613942589338e-05	0	0	0	0	0	0	0
TGAGATCTCTGATTTCATAACATGAGCATATT	0.0007416370662399	0.00253735551170003	0	0	0	4.27441761060056e-05	0	0	0	0	0	0	0.000617894216510134	0.00379667679113811	0.000173227664458014	0	0	0	0	0.00453624592618691	0.0129558342646633	0	0	0.0194827007054081	0.00966678872207982	0.0002409140969163
TGAGATTTCGTTGCGATCTACAGGTGTCGCTG	0	0.00253735551170003	0	0	0	0	0	0	0	0	0	0	0	0	0	0	0	0	0	0	0	0	0	0	0	0
TGAGCAAGAGTCTATCCCTAGTCGGGGTACAC	0.0003513017682189	0	0	0.00297757153905646	0	0.0007693951699081	0.00205025125628141	5.48005260850504e-05	0.00275023521748571	0.00213079822979839	0	0	0	0	0	0	0	0	0	0	0	0	0	0	0	0
TGAGCACCTGTATTGTCATAGCACTTTGCCTG	0	0.0144186233839462	0	0	0	0	0	0	0	0	0	3.47017385571017e-05	0	0	0	0	0	0	0	0	0	0	0	0	0	0
TGAGCAGACCGCTTCTCAGTTGGCCTTGTATC	7.80670596042e-05	0.000845785170566676	0	0	0	4.27441761060056e-05	0	0	0	0	0	0	0	0	0	0	0	0	0	0	0	0	0	0	0	0
TGAGCCCCATTCGGCCCCTGACTAAATCTGAT	0	0	0	0.0180587780355762	0	0	0	0	0	0	0	0	0	0	0	0	0	0	0	0	0	0	0	0	0	0
TGAGCCTTATCTGCATTTGATACCTCCTACTG	0	0.00302066132345241	0	0.0249419953596288	0.00196019300361882	0	0.000160804020100503	0	0	0	0	0	0	0	0	0	0	0	0	0	0	0	0	0	0	0
TGAGCGGTGTGGGGAATTGAAATCATCGGTAG	0.0026542800265428	0.000201377421563494	0	0	0	0.00115409275486215	0.00160804020100503	0.000438404208680403	0	0	0	0	0	0	0	0	0	0	0	0	0	0	0	0	0	0
TGAGCTCCTACTCGATATAAGTTATTACCCTG	0	0	0	0	0.000301568154402895	0.0141483222910878	0.0416884422110553	0.0181937746602367	0	0	0	0.0230766561404726	0.0165183720547042	0.260854028944077	0.0196613399159846	0	0	0	0	0.0266889808861094	0.00935469183327125	0	0	0	0	0
TGAGCTTGATATCGGCGGTATCATGCCCGTTG	0	0	0	0.0188708430007734	0	0.0108997649070314	0.024964824120603	0.00405523893029373	0.00654990229427517	0.00999836092443862	0.000221153314535302	0	0	0	0	0	0	0	0	0	0	0	0	0	0	0
TGAGGAGTTATATGCACGAGCTTAAAGCGCTG	0.0135446348413287	0	0	0.0260247486465584	0	0.00337678991237444	0.00896482412060302	0.00904208680403332	0.0374900484909894	0.0173742009506638	0.000387018300436778	0	0	0	0	0	0	0	0	0	0	0	0	0	0	0
TGAGGGAGATAACGTCATTAGTTGTGTTTTTG	0.0133494671923182	0.000161101937250795	0	0.0105568445475638	0	0	0	0.000876808417360807	0.00423391474270826	0.00896027973556248	0.00702161773649583	0	0	0	0	0	0	0	0	0	0	0	0	0	0	0
TGAGGGCTGCTCTGTCTCCAAGGGGTAACTTC	0	0	0	3.86697602474865e-05	0.000150784077201448	0.00111134857875614	0.0047035175879397	0.00137001315212626	7.2374610986466e-05	0.00202152652570617	0.000221153314535302	0.000381719124128119	0.00210084033613445	0.000938002501340004	0.000909445238404573	0	0	0	0	0	0	0	0	0	0	0
TGAGGGGACACGTTGATGGTTTGGGGTCTTTG	3.90335298021e-05	0.000402754843126989	0	0.0833333333333333	0	0.000854883522120111	0.00458291457286432	0.00504164839982464	0	0	0	0	0	0	0	0	0	0	0	0	0	0	3.6326649229875e-05	0	0	0
TGAGGGGCTACTGAATTTCGTGGTCGAAATTT	0	0	0	0.00212683681361176	0	0.000812139346014106	0.000964824120603015	0.00180841736080666	0.000289498443945864	0.00229470578593673	0.000331729971802952	0	0	0	0	0	0	0	0	0	0	0	0	0	0	0
TGAGGGGTGGGGTCGCGGGCTCCACATTATTG	0	0.00277900841757622	0	0.00235885537509667	0	0	0.00180904522613065	0.000164401578255151	0	0	0	0	0	0	0	0	0	0	0	0	0	0	0	0	0	0
TGAGGTAGCTTCTTAATAGCTGGGCCCAGTTG	0	0.00612187361553023	0	0	0	0	0	0	0	0	0	0	0	0	0	0	0	0	0	0	0	0	0	0	0	0
TGAGGTATCCCTAGTATAGGTGATTTTGGTTG	0	0.000765234201941278	0	0.000386697602474865	0	0.00542851036546271	0.0215879396984925	0.00378123629986848	0.00155605413620902	0.00437086816368901	0	0	0	0	0	0	0	0	0	0	0	0	0	0	0	0
TGAGGTGGGTATGTAAGTGATTCCCGGGAATT	0	0	0	3.86697602474865e-05	0.00060313630880579	0	0	0	0	0	0	0.00215150779054031	0.0149118470917779	0.00129533678756477	0.00337793945693127	0	0	0	0	0	0	0	0	0	0	0
TGAGGTTGCGGGGTACTTTTCCATATGGATAC	0.0017565088410945	0.00197349873132224	0	0.000386697602474865	0.000301568154402895	0.00200897627698226	0.00269346733668342	0.00317843051293292	0.000615184193384961	0.00158443970933727	0	0	0	0	0	0	0	0	0	0	0	0	0	0	0	0
TGAGGTTTAAAGCAATCGTTGGTCACACTTAG	0	4.02754843126989e-05	0	0.000541376643464811	0	0.000641162641590083	0.00152763819095477	0.000767207365190706	0.00130274299775639	0.00125662459706059	0	0	0	0	0	0	0	0	0	0	0	0	0	0	0	0
TGAGGTTTATGAGTAGGTAACTGTAAGCTCTG	0	0.000402754843126989	0	3.86697602474865e-05	0	0.000256465056636033	0.000562814070351759	0.000164401578255151	3.6187305493233e-05	0	0	0	0	0	0	0	0	0	0	0	0	0	0	0	0	0
TGAGTAATAATGCTTATAACGCTTCCCTTTAG	3.90335298021e-05	0	0	0.0276488785769528	0	0	0	0	0	0	0	0	0	0	0	0	0	0	0	0	0	0	0	0	0	0
TGAGTATTGGAACCCTATAGTTCGAGGGATAG	0	0.0177614885819002	0	0.0022815158546017	0	0	0	0	0	0	0	0	0	0	0	0	0	0	0	0	0	0	0	0	0	0
TGAGTCTTTCTCGCGGCCTCATAGCAACCTAG	0	4.02754843126989e-05	0	0	0	0	0	0.00202761946514687	0	0	0	0.000416420862685221	0.00037073652990608	0.00527068072181526	0.000822831406175566	0	0	0	0	0.00114507178719281	0.00169709011134567	0	0	0.00022393908856791	0	0.000137665198237885
TGAGTGAGGGCGCGTAATCAAGGCACTGACTG	0.0096022483313166	0.000765234201941278	0	0.00162412993039443	0	0.0069245565291729	0.00655276381909548	0.0103024989039895	0	0	0	0	0	0	0	0	0	0	0	0	0	0	0	0	0	0
TGAGTGCTTATGCCGATCTGCGTTTCAGACTG	0	0	0	0.0097061098221191	0	0	0	5.48005260850504e-05	0	0	0	0	0	0	0	0	0	0	0	0	0	0	0	0	0	0
TGAGTGGTTACCGCATGGTTATTCCCCGCGAC	0	0	0	0	0	0	0	0	0	0	0	0.00437241905819482	0	0	0	0	0	0	0	0	0	0	0	0	0	0
TGAGTGTGTACGCGCTCATCGTTTGTACTTTG	0.0112416565830048	0.00036247935881429	0	0	0	0.00119683693096816	0.00494472361809045	0.000712406839105655	0	0	0	0	0	0	0	0	0	0	0	0	0	0	0	0	0	0
TGAGTGTTGACCCCAGGTATGAGAACTGGCAC	0	0.00108743807644287	0	0.00576179427687548	0	0	0	0	0	0	0	0	0	0	0	0	0	0	0	0	0	0	0	0	0	0
TGATACCGTATATGTCCAAGCAACGATTGCTG	0.00390335298021	0	0	0	0	0	0	0	0	0	0	0	0	0	0	0	0	0	0	0	0	0	0	0	0	0
TGATACGTTCTTTTATTCATTGAATTGTCTAG	0	0.0215071086229812	0	0	0	0	0	0	0	0	0	0	0	0	0	0	0	0	0	0	0	0	0	0	0	0
TGATAGCTTGTAATGTAACCGAAGTAAGGCTG	0	0	0	0	0.000301568154402895	0.103697371233169	0.0549145728643216	0	0.000470434971412029	0	0	0.0170038518929798	0.00984511451639479	0.0110773628729677	0.00155904898012213	0	0	0	0	0	0.00571215696013908	0	0	0	0	0
TGATAGGGGTAGGGCGTTCGGACTATTTTTAT	0.0009758382450525	0.00116798904506827	0	0	0	0.000256465056636033	0.000361809045226131	0.000219202104340202	0	0	0	0	0	0	0	0	0	0	0	0	0	0	0	0	0	0
TGATCAGCTCAGAAAGAAAGTCATATGATTAG	0	0	0	0	0.000904704463208685	0	0	0.00197281893906182	0	0	0	0.000381719124128119	0.111838853188334	0.00504734679292478	0.0132086094149236	0	0	0	0	0	0	0	0	0	0	0
TGATCATCTATGCTCAGTTTTTCGTAGATCAG	0	0.000886060654879375	0	0	0	0	0	0	0	0	0	0	0	0	0	0	0	0	0	0	0	0	0	0	0	0
TGATCATTAATTTGTGATATCATCAATTATTG	0	0	0	0	0	0	0	0	3.6187305493233e-05	0	0	0.0117291876323004	0.0196078431372549	0.00978202608540289	0.00684249274609155	0	0	0	0	0	0	0	0	0	0	0
TGATCCAACCCTGCCGTTGAGTGGGGAATGAT	0	0.00193322324700955	0	0.0106341840680588	0	0	0	0	0.00398060360425563	0	0	0	0	0	0	0	0	0	0	0	0	0	0	0	0	0
TGATCTCGGGATATCAAAGTCTATGGGGATAG	0	0	0	0	0	0	0	0.000219202104340202	0	0	0	0.00222091126765451	0.0127698138078761	0.000714668572449526	0.000216534580572517	0	0	0	0	0	0	0	0	0	0	0
TGATCTGTAGACAGGGGGCGTTTGAGAGATTC	0.0002732347086147	0.000765234201941278	0	0	0	0	0.00381909547738693	5.48005260850504e-05	0.00278642252297894	0.000491722668415014	0	0	0	0	0	0	0	0	0	0	0	0	0	0	0	0
TGATGATTGCCATTCACCGGATAGCTATGTTT	0	0	0	0	0	0	0.00385929648241206	0	0	0	0	0	0	0	0	0	0	0	0	0	0	0	0	0	0	0
TGATGCCCAATTTCGGAAACGACCACGATTTG	0	0.0340730597285432	0	0.00224284609435422	0	0	0	0	0	0	0	0	0	0	0	0	0	0	0	0	0	0	0	0	0	0
TGATGCCCCTCCTAAGTGATTAAACCTCGGTT	0	0.000241652905876193	0	0.0502320185614849	0	0	0	0	0	0	0	0	0	0	0	0	0	0	0	0	0	0	0	0	0	0
TGATGCCGGCCGTTCGTTACCATACTCGTTTG	0	0	0	0	0	0	0	0	0	0	0	0.00242912169899712	0.00411929477673422	0.000848668929783813	0.00164566281235113	0	0	0	0	0	0	0	0	0	0	0
TGATGCGATGCGTGAATACGGCATTGACTTTG	0	0.000926336139192074	0	0.296867749419954	0	0.000256465056636033	0	0	0	0	0	0	0	0	0	0	0	0	0	0	0	0	0	0	0	0
TGATGCGTGATATGTTGCCGAGAGTGTGCAAC	0.0030836488543659	0	0	0.0104021655065739	0	0	0	0.00191801841297676	0	0	0	0	0	0	0	0	0	0	0	0	0	0	0	0	0	0
TGATGCTTGTTTAAGGAACGCCTGTAAGTATC	0.0016394082516882	0.000120826452938097	0	0	0	0.00145330198760419	0.0034572864321608	0.00367163524769838	0	0	0	0	0	0	0	0	0	0	0	0	0	0	0	0	0	0
TGATGGGGCGTTATGCTTAAGCGGAGGATCTG	0.0021858776689176	0.00036247935881429	0	0.0037122969837587	0	4.27441761060056e-05	0	0	0	5.46358520461127e-05	0	0	0	0	0	0	0	0	0	0	0	0	0	0	0	0
TGATTACTCAGGCCAATTCTGCCGTTATTTAG	0.0011319723642609	0.00136936646663176	0	0.00402165506573859	0	0.00632613806368882	0.021748743718593	0.00986409469530907	0.00864876601288268	0.0307053488499153	0.000276441643169127	0	0	0	0	0	0	0	0	0	0	0	0	0	0	0
TGATTAGCAGGGTCCATGGGTCGGACCGTTAG	0	0.00128881549800636	0	0.000773395204949729	0	0.00581320795041676	0.00683417085427136	0.00115081104778606	0.00104943185930376	0.00311424356662842	0	0	0	0	0	0	0	0	0	0	0	0	0	0	0	0
TGATTATCCTGTCTGCGGATGCGTGAGCACTG	0	0.0034636916508921	0	0.0150812064965197	0	0.00106860440265014	0.00904522613065327	0.0219750109601052	0	0	0	0	0	0	0	0	0	0	0	0	0	0	0	0	0	0
TGATTCTGCAGGTATCGAATGCATCCTAATTG	0	0.0070079342704096	0	0	0	0.0270570634751015	0.0336884422110553	0.0101928978518194	3.6187305493233e-05	0	0	0	0	0	0	0	0	0	0	0	0	0	0	0	0	0
TGATTGAAGTTGTATGGCGTACCAATATGTAG	0	0	0	0.000270688321732405	0	0.000170976704424022	0.000402010050251256	0.000219202104340202	0.000832308026344358	0.000600994372507239	5.52883286338254e-05	0	0	0	0	0	0	0	0	0	0	0	0	0	0	0
TGATTGATGGACATGTCTGGCCCCGGCACATT	0	0.00475250714889847	0	0.00974477958236659	0	0	0	0	0	0	0	0	0	0	0	0	0	0	0	0	0	0	0	0	0	0
TGATTGCATATAAGTGTTGGGTCTCAGCACTG	0	4.02754843126989e-05	0	0.000386697602474865	0	0.000299209232742039	0.00196984924623116	0.000822007891275756	0	0.000491722668415014	0	0	0	0	0	0	0	0	0	0	0	0	0	0	0	0
TGATTGGTCAATGATGGGGCAGCGTTTCTCTG	0	0	0	0	0	0	0	0	0	0	0	0.000451122601242322	0.000782666007579502	0.00058066821511524	0.000606296825603049	0	0	0	0	0	0	0	0	0	0	0
TGATTTCATAATGCGTTTTGATTCATCATTAG	3.90335298021e-05	0.00140964195094446	0	0.00815931941221964	0	0	0	0	0	0	0	0	0	0	0	0	0	0	0	0	0	0	0	0	0	0
TGATTTCCAAGTGTCCGATCGTGTATTAGCAG	0	0	0	0	0	0	0	0	0	0	0	3.47017385571017e-05	0.0244686109738013	0.00214400571734858	0.00545667143042744	0	0	0	0	0	0	0	0	0	0	0
TGATTTGAAATCTTATTAGTCTGATTCTCCTG	0	0	0	0	0.000150784077201448	0	0	0	0	0	0	0.00232501648332581	0.00205964738836711	0.00107200285867429	0.000216534580572517	0	0	0	0	0	0	0	0	0	0	0
TGATTTTTAACGATTCGTGTCTTGCCGTTTTG	0	0.00201377421563494	0	0.0074245939675174	0	0	0	0	0	0.000163907556138338	0	0	0	0	0	0	0	0	0	0	0	0	0	0	0	0
TGCAAGGTAGGGTCAAACTCGGGGTATACCAG	0	0	0	0	0	0	0	0.000493204734765454	0	0	0	0.000173508692785509	0.000288350634371396	0.00330534214757906	0.00086613832229007	0	0	0	0	0.000528494671012067	0.00815431102280724	5.23861910000524e-05	0	0.00350837905423058	0.0015745148297327	0.000929240088105727
TGCAAGTATAGACGGCTCCTGCGAGAGCATAG	0	4.02754843126989e-05	0.000120373156786037	0.000928074245939675	0	0.000598418465484078	0.00233165829145729	0.000274002630425252	0.00126655569226315	0.000710266076599465	0	0	0	0	0	0	0	0	0	0	0	0	0	0	0	0
TGCAATACATCTGAATTAGGGATAGCCGTTTG	0.000780670596042	0.000120826452938097	0	0	0	0	0	0	0	0	0	0	0	0	0	0	0	0	0	0	0	0	0	0	0	0
TGCACACGGGCTAATCCGTTGCAATCGCCTTG	0	0	0	0	0	0	0	0	0	0	0	0.00131866606516986	0.00173010380622837	0	0.000433069161145035	0	0	0	0	0	0	0	0	0	0	0
TGCACCGCGGGCGTGGAGGTGTGGACAATCAG	0.0001171005894063	0	0	0.000193348801237432	0	0	0.00112562814070352	0.000109601052170101	0	0.000163907556138338	0	0	0	0	0	0	0	0	0	0	0	0	0	0	0	0
TGCACGAAGGGGTCAATTCTTGCGGTTTTTTG	0	0	0	0.000966744006187162	0	0.000555674289378072	0.00108542713567839	0.000274002630425252	0.000687558804371426	0.00109271704092225	0.000110576657267651	0	0	0	0	0	0	0	0	0	0	0	0	0	0	0
TGCACGTCGAGGGCCTTGGCTTCAGTGTCTTG	3.90335298021e-05	4.02754843126989e-05	0	0.000812064965197216	0	8.54883522120111e-05	0.000160804020100503	0.000109601052170101	0	0.000109271704092225	0	0	0	0	0	0	0	0	0	0	0	0	0	0	0	0
TGCAGAGTAGGGTGGCGAAGGGTTATTTACAT	0.0053085600530856	0.00108743807644287	0	0	0	0	8.04020100502513e-05	0	0	0	0	0	0	0	0	0	0	0	0	0	0	0	0	0	0	0
TGCAGCCTGGGTCTCGAACCGAAAAGACTGAT	0	0.00124854001369366	0	0.0378190255220418	0	0.00487283607608463	0.0225929648241206	0.0194541867601929	0.0123760584786857	0.0267169316505491	0.00138220821584563	0	0	0	0	0	0	0	0	0	0	0	0	0	0	0
TGCAGCTCTTTAAGTCGTTATAGGATTTCGTT	0.0003122682384168	0.00157074388819526	0	0.00297757153905646	0	0.00410344090617653	0.0728040201005025	0.0270166593599299	0.0182384019685894	0.0186308255477244	0.00204566815945154	0	0	0	0	0	0	0	0	0	0	0	0	0	0	0
TGCAGGGATCGATGAAACCATCCTAGTTATTG	0.0010929388344588	0.0169559788956462	0	0.0416860015467904	0	0.000726650993802094	0.0215075376884422	0.00230162209557212	0.00434247665918796	0.000273179260230563	5.52883286338254e-05	0	0	0	0	0	0	0	0	0	0	0	0	0	0	0
TGCAGTATCGGTAGCGTGGCTTGAGTATTTTG	0	0	0	0	0	0	0	5.48005260850504e-05	0	0	0	3.47017385571017e-05	0.00308947108255067	0	4.33069161145035e-05	0	0	0	0	0	0	0	0	0	0	0
TGCAGTCTGGATCTGTCCTTCAGTCAGGTCAT	0	0	0	0	0	0	0	0.000274002630425252	0	0	0	0.000520526078356526	0.000411929477673422	0.000804002144005717	0	4.55456367280015e-05	0	0	0	0	0	0	0	0	0	0
TGCAGTGCAAGTTGTACCTGGGTCTTAAGTTT	0.0009368047152504	0	0	0	0	0	8.04020100502513e-05	0	0	0	0	0	0	0	0	0	0	0	0	0	0	0	0	0	0	0
TGCATAAGTGCTTACGTGTATATTGCTGCTAG	0	0.000120826452938097	0	0	0	0	0.00325628140703518	0	0	0	0	0	0.000453122425440765	0.00330534214757906	4.33069161145035e-05	0	0	0	0	0.00295076191315071	0.0233867295831781	0	0	0.00914417944985631	0	3.44162995594714e-05
TGCATAGGGTGTAAAACGAATCTCGGGGCCTG	0	0.000241652905876193	0	3.86697602474865e-05	0	0.000256465056636033	0.000442211055276382	0.000109601052170101	0.000289498443945864	0.000655630224553352	0	0	0	0	0	0	0	0	0	0	0	0	0	0	0	0
TGCATCACTAACTGGTAACGATAGGATTGCTG	0	0.00197349873132224	0	0.0378190255220418	0	0.0162855310963881	0.0285427135678392	0.0316747040771591	0.00962582326119997	0.016500027317926	5.52883286338254e-05	0	0	0	0	4.55456367280015e-05	0	0	0	0	0	0	0	0	0	0
TGCATCTACATTAATAGCGAAAAGTGAAGTTG	0.000390335298021	0.000523581296065085	0	0.00309358081979892	0	0.000726650993802094	0.00152763819095477	0.000548005260850504	0.000253311138452631	0.00114735289296837	0	0	0	0	0	0	0	0	0	0	0	0	0	0	0	0
TGCATTACCCAATGATACATCTGAAGTGCTTG	0	0	0	0	0	0	0.000482412060301508	0.00411003945637878	0	0	0	0.000694034771142034	0.00037073652990608	0.00343934250491335	0.00103936598674808	0	0	0	0	0.000528494671012067	0	5.23861910000524e-05	0	0	0	0
TGCATTTAGGTCGCCTATCCGATGATGTTTTT	0.0033568835629806	0.00108743807644287	0	0.00154679040989946	0.000301568154402895	0.00188074374866424	0.00462311557788945	0.00186321788689171	7.2374610986466e-05	0.000437086816368901	0	0	0	0	0	0	0	0	0	0	0	0	0	0	0	0
TGCCACTAAACGCCTTATACGATTCATTTTAG	0	0	0	0	0	0	0	0	0	0	0	3.47017385571017e-05	0.00411929477673422	0.00442201179203145	0.000822831406175566	0	0	0	0	0.00303884435831939	0.0137008982159858	0	0	0.00194080543425522	0.00109849871841816	0
TGCCAGGTATTAGGTGTTTATAATTTTTTGGC	0	0	0	0	0	0	0	0.000164401578255151	0	0	0	0.000485824339799424	0.0010710166419509	0.000134000357334286	0.00012992074834351	0	0	0	0	0	0	0	0	0	0	0
TGCCAGTTTGCGTGGGTTTGTTGCAGTTTCTT	0	0.0197349873132224	0	0	0	0	0	0	0	0	0	0	0	0	0	0	0	0	0	0	0	0	0	0	0	0
TGCCATCAGGAGAGGTGGGGAGGGATAGACTG	0	0	0	0	0	0	0	0	0	0	0	0.0021168060519832	0.00255396276157522	0.00102733607289619	0.000822831406175566	0	0	0	0	0	0	0	0	0	0	0
TGCCCCAGTCACCGTACTGCGGCCGCTACCTC	0	0	0	0	0	0	0	0	0	0	0	0.000902245202484644	0.00551985500082386	0.00107200285867429	0.00389762245030531	0	0	0	0	0	0	0	0	0	0	0
TGCCCCCCGATGTAGTTTTCGACGTAACGTTG	0.0001951676490105	0.000281928390188892	0	0.00232018561484919	0	0	4.02010050251256e-05	0	0	0	0	0	0	0	0	0	0	0	0	0	0	0	0	0	0	0
TGCCCCTGCATCTTGATGTTTCGTTTTGTCAG	0	0	0	0	0	0	0	0	0	0	0	0.00121456084949856	0.0058493985829626	0	8.6613832229007e-05	0	0	0	0	0	0	0	0	0	0	0
TGCCGGACCGCCGGTGATTACCAGTGAGATAC	0	0	0	0	0	0	0.00261306532663317	0.000822007891275756	0	0	0	0.0131866606516986	0.0157768989948921	0.0250134000357334	0.00385431553419081	0	0	0	0	0	0	0	0	0	0	0
TGCCGGATATGAGGCATTGCTGGTTAACTTAG	0	0.00140964195094446	0	0.00680587780355762	0	0	0	0.000712406839105655	0	0	0	0	0	0	0	0	0	0	0	0	0	0	0	0	0	0
TGCCGGGGTGAAAGGAGGAATTGGCAGCCAAT	0	4.02754843126989e-05	0	0	0	0	0	0.000767207365190706	0	0	0	0.000485824339799424	0.000288350634371396	0.00209933893157048	0	0	0	0	0	0.000132123667753017	8.27848834802765e-05	0	0	0	0	0
TGCCGTACACAGTGAGCTTCCGTGATTAGATT	0	0.0171573563172097	0	0	0	0.000983116050438128	0.0119396984924623	0.00909688733011837	0.00470434971412029	0.00114735289296837	0	0	0	0	0	0	0	0	0	0	0	0	0	0	0	0
TGCCGTGGTTTCACCACCGAATATGACAATTG	0	0.000845785170566676	0	0.0385924207269915	0	0.00132506945928617	0.000482412060301508	0	0	0	0	0	0	0	0	0	0	0	0	0	0	0	0	0	0	0
TGCCTCAACGTTTACTGGGAATCCCCCGTTTG	0.0006245364768336	0.00873978009585565	0	0.0236272235112142	0	4.27441761060056e-05	0	0	0	0	0	0	0	0	0	0	0	0	0	0	0	0	0	0	0	0
TGCCTCATGTGTTTACTAAGTGGTTTCCTTTG	0	8.05509686253977e-05	0	0.00119876256767208	0	0.00132506945928617	0.000120603015075377	0.000274002630425252	0	0	0	0	0	0	0	0	0	0	0	0	0	0	0	0	0	0
TGCCTCCTCGATGTACGACTTGGACTATGTTG	0	0.000845785170566676	0	0.000386697602474865	0	0	0	0	0	0	0	0	0	0	0	0	0	0	0	0	0	0	0	0	0	0
TGCCTTAACTATCGGTGTGCCCATAGTCATTG	0	0.000644407749003182	0	0.00502706883217324	0	0	0.0015678391959799	0.00274002630425252	0	0	0	0	0	0	0	0	0	0	0	0	0	0	0	0	0	0
TGCCTTCGTCGTCATGGTTTCATTCTCTATTT	0	0.000523581296065085	0	0.000309358081979892	0	0.00679632400085488	0.0106934673366834	0.00350723366944323	0	0	0	0	0	0	0	0	0	0	0	0	0	0	0	0	0	0
TGCGAAGGATTTTTGGTCTGCCACAGAGTCTT	0	0	0	0	0	0	0	0.00257562472599737	0	0	0	0.00267203386889683	0.00551985500082386	0.00201000536001429	0.00259841496687021	0	0	0	0	0	0	0	0	0	0	0
TGCGAAGGTGGTAATTGTCGTATGGGTTCCTG	0	0.000765234201941278	0	0	0	0	0.000241206030150754	0	0	0	0	0	0	0	0	0	0	0	0	0	0	0	0	0	0	0
TGCGACGTCGACCGGCAACGGGTGGGCGATTT	0.0013271400132714	0.0110757581859922	0	0	0	0	0.00651256281407035	0.00115081104778606	0	0	0	0	0	0	0	0	0	0	0	0	0	0	0	0	0	0
TGCGAGTAGAGTTTGTTATGGCTTGACTTTTG	0	0	0	0.000773395204949729	0	4.27441761060056e-05	0.000402010050251256	0	0	0	0	0	0	0	0	0	0	0	0	0	0	0	0	0	0	0
TGCGATATAAGTTTTCGTACCAGTGGCTTTAG	0	0	0	0.00150812064965197	0	0.000683906817696089	0.0032964824120603	0.00120561157387111	0.00036187305493233	0.00109271704092225	0	0	0	0	0	0	0	0	0	0	0	0	0	0	0	0
TGCGATTGTCTGCTAGTTCTCGTGTAGTTTTG	0	0.000120826452938097	0	0.0354215003866976	0	0	0	0	0	0	0	0	0	0	0	0	0	0	0	0	0	0	0	0	0	0
TGCGATTTCTTCTGACCTTTGTTTATGCATTG	0	0.000241652905876193	0	0	0	0.00397520837785852	0.0119798994974874	0.00274002630425252	3.6187305493233e-05	0	0	0	0	0	0	0	0	0	0	0	0	0	0	0	0	0
TGCGCACTTCCAAGAGATATTGCATTACTTTT	0.0004684023576252	0.00946473881348423	0	0.00591647331786543	0	0.00991664885659329	0.030713567839196	0.0127685225778167	0.00825070565245712	0.0239305031961973	0.00248797478852214	0	0	0	0	0	0	0	0	0	0	0	0	0	0	0
TGCGCATTAGATTTTCACGGGTAGATCAAATT	0	0.00197349873132224	0	0.0108662026295437	0	0	0	0	0	0	0	0	0	0	0	0	0	0	0	0	0	0	0	0	0	0
TGCGCCTGGCATGGTTGAGAGATAGTGTACTG	0	0	0	0	0	0	0	0	0	0	0	0.00145747301939827	0.0029246992914813	0.000670001786671431	0.000433069161145035	0	0	0	0	0	0	0	0	0	0	0
TGCGCTGTGGGGCGCGGTGGTGACTTGGTGAC	0	0.00398727294695719	0	0.0132637277648879	0	0	0	0	0	0	0	0	0	0	0	0	0	0	0	0	0	0	0	0	0	0
TGCGGAGAAGGGGGCGGAGGAGCTGCGGACTG	0	0.00213460066857304	0	0	0	0	0	0	0	0	0	0	0	0	0	0	0	0	0	0	0	0	0	0	0	0
TGCGGATGTGCTCTCGGGTTGGATTATGTATT	0	0.0107535543114906	0	0	0	0	0	0.000602805786935555	0	0	0	0	0	0	0	0	0	0	0	0	0	0	0	0	0	0
TGCGGCCCTGCCTTAGCGGATCGGTACGTCAC	0.0007026035364378	0.000724958717628579	0	0.0206496519721578	0	4.27441761060056e-05	0	0	0.000144749221972932	0	0	0	0	0	0	0	0	0	0	0	0	0	0	0	0	0
TGCGGCTGTCGATAGTTGATAGTTTATCTTTT	0.0004684023576252	0	0	0	0	0.00294934815131438	0.00273366834170854	0.00274002630425252	0	0	0	0	0	0	0	0	0	0	0	0	0	0	0	0	0	0
TGCGGGAAACGTGTGGAGGTTATCCTACCTTG	0	0	0	0.000541376643464811	0	0.000726650993802094	0.000804020100502513	0	0.000289498443945864	0.000382450964322789	0.000221153314535302	0	0	0	0	0	0	0	0	0	0	0	0	0	0	0
TGCGGGAGTGGTCTGGACCTGCTGGCCGCCAG	3.90335298021e-05	0	0	0	0	0.00423167343449455	0.0047035175879397	0.000712406839105655	3.6187305493233e-05	0	0	0	0	0	0	0	0	0	0	0	0	0	0	0	0	0
TGCGGGGTCACCCTGATCGGGCAGCCCGTTAG	0	0	0	0	0	0	0	0	0	0	0	0.00215150779054031	0.00197726149283243	0.00335000893335716	0.000692910657832056	0	0	0	0	0	0	0	0	0	0	0
TGCGGGTTTGAGATGAATACTTTGAACTACTG	0.003122682384168	0.000322203874501591	0	0.000270688321732405	0	4.27441761060056e-05	0.000201005025125628	0.000328803156510303	0	0	0	0	0	0	0	0	0	0	0	0	0	0	0	0	0	0
TGCGGTCGATTTCCGGACCGCGGAGGGGTGTT	0	0.0034234161665794	0	0.000154679040989946	0	0.00183799957255824	0	0	0	0	0	0	0	0	0	0	0	0	0	0	0	0	0	0	0	0
TGCGGTCTGGTCTCAGAGCGTGTTGTTAGTTC	0	0.00185267227838415	0	0.000348027842227378	0	0	0	0	0	0	0	0	0	0	0	0	0	0	0	0	0	0	0	0	0	0
TGCGGTTAGAACCTCCTTAGCACAGGTTTTTG	0.0005464694172294	4.02754843126989e-05	0	0.000850734725444702	0	0	0.000361809045226131	0.000493204734765454	0.000289498443945864	0.00142053215319893	0.000221153314535302	0	0	0	0	0	0	0	0	0	0	0	0	0	0	0
TGCGGTTCTCTTTCGGAAAGGGTCTAGCATAG	0	0	0	0.000464037122969838	0	0	0	0	0	0	0	0	0	0	0	0	0	0	0	0	0	0	0	0	0	0
TGCGTACGCACTGAGTTCTAGTTAACATGCAG	0	0.00225542712151114	0	0	0	0	0	0	0	0	0	0	0	0	0	0	0	0	0	0	0	0	0	0	0	0
TGCGTATATATTGATCTGTCGCACGGTTATAG	0	0	0	0.00065738592420727	0	0	0.000321608040201005	5.48005260850504e-05	0	0	0	0	0	0	0	0	0	0	0	0	0	0	0	0	0	0
TGCGTCAGTCCAAAAGGTCAGCTCTCTTTCTG	0	0.000483305811752386	0	0.000850734725444702	0	0.00106860440265014	0.00273366834170854	0.000931608943445857	0.000180936527466165	0.00120198874501448	0.000110576657267651	0	0	0	0	0	0	0	0	0	0	0	0	0	0	0
TGCGTCTCACTACGTTGATTAAGGGATTGTAG	0	0	0	0	0	0	0	0	0	0	0	0.000416420862685221	0.00123578843302027	0	8.6613832229007e-05	0	0	0	0	0	0	0	0	0	0	0
TGCGTGAGTGTTGCAGTGTCGTTTGACTTTTG	0.0002732347086147	0	0	0	0	0.00273562727078436	0.0098894472361809	0.000931608943445857	0	0	0	0.00326196342436756	0.00568462679189323	0.01313203501876	0.000519682993374042	0	0	0	0	0.000264247335506034	0.00169709011134567	0	0	0	0	0
TGCGTGGGTGTCCGTGCGGAATGATGCCGTAG	0	0	0	0	0	0	0	0.00180841736080666	0	0	0	0.00680154075719194	0.00490196078431373	0.00951402537073432	0.00311809796024425	0	0	0	0	0	0	0	0	0	0	0
TGCGTGTGTTTCGGTACTTATCGGGTCTGCTG	0	0.000845785170566676	0	0.00166279969064192	0	0.00136781363539218	0	0	0	0	0	0	0	0	0	0	0	0	0	0	0	0	0	0	0	0
TGCGTTAATTCGCTTGGTTATTTGAGGCTAAT	0	4.02754843126989e-05	0	0.00224284609435422	0	0.00346227826458645	0.0161206030150754	0.00575405523893029	0.000144749221972932	0.00426159645959679	0	0.00020821043134261	0.000123578843302027	0	0	0	0	0	0	0	0	0	0	0	0	0
TGCGTTACTCACTACTGGCTAATCCATTCTTG	0.0007026035364378	4.02754843126989e-05	0	7.73395204949729e-05	0	0.000213720880530028	0.000562814070351759	0.000438404208680403	7.2374610986466e-05	0.000491722668415014	0	0	0	0	0	0	0	0	0	0	0	0	0	0	0	0
TGCGTTTAGAAGGTCCGGGATCGCATTATTAG	0.0611265076700886	0	0	0	0	0	0	0	0	0	0.00270912810305744	0	0	0	0	0	0	0	0	0	0	0	0	0	0	0
TGCGTTTTAACGCCTTTGACCGAATTATTTAG	0	0.000886060654879375	0	0	0	4.27441761060056e-05	0.00112562814070352	0.000548005260850504	0	0	0	0	0	0	0	0	0	0	0	0	0	0	0	0	0	0
TGCGTTTTAAGCGCGGTTTAAATGTTGGGTTG	0	0.00410809939989528	0	0	0	0	0	0	0	0	0	0	0	0	0	0	0	0	0	0	0	0	0	0	0	0
TGCTAATTGTTTTGGGTGGCGGGTACTGGGTC	0	0	0	0	0	0.000213720880530028	0.000442211055276382	0	0	0	0	3.47017385571017e-05	0.000164771791069369	4.46667857780954e-05	0	0	0	0	0	0	0.000289747092180968	0	0	0.000335908632851864	0	0
TGCTACTACTATCCCGAAGTTGGGTCATCCAG	0	0.00938418784485883	0	0.0109048723897912	0	0	0.00124623115577889	5.48005260850504e-05	0.000542809582398495	0.000109271704092225	0	0	0	0	0	0	0	0	0	0	0	0	0	0	0	0
TGCTAGTTCATTGCGCGTTAGCGGATTTCCAG	0	0.0100688710781747	0	0.0461330239752514	0	4.27441761060056e-05	0.000683417085427136	0.00147961420429636	0	0	0	0	0	0	0	0	0	0	0	0	0	0	0	0	0	0
TGCTATGACCTGCATTCTCCTGATAAGTTTTG	0	0.00261790648032543	0	0.0068445475638051	0	0	0	0	0	0.000218543408184451	0	0	0	0	0	0	0	0	0	0	0	0	0	0	0	0
TGCTATTGCCTTGTCATACGGGTTCATCGCAG	0	0	0	0	0	0	0.000241206030150754	0.00323323103901797	0	0	0	0.0192594648991915	0.0010710166419509	0.00737001965338574	4.33069161145035e-05	0	0	0	0	0	0	0	0	0	0	0
TGCTATTTGCCTTTCAAGGCTGAGCAGCTCTG	0	0.000765234201941278	0	0.00216550657385924	0.000150784077201448	0	0	0	0	0	0	0	0	0	0	0	0	0	0	0	0	0	0	0	0	0
TGCTCGACGAGAGTCCGCTGGGGTGTCGTCTG	0	4.02754843126989e-05	0	0.000773395204949729	0	0	0	0	0	0	0	0	0	0	0	0	0	0	0	0	0	0	0	0	0	0
TGCTCGACTAATACATCTTTGTGTAAAAGTTG	0	0	0	0.0263727764887858	0	0	0	0	0	0	0	0	0	0	0	0	0	0	0	0	0	0	0	0	0	0
TGCTCGCGTTAGCGATGTAAACGAGCAATTTG	0	0.00169157034113335	0	0.00707656612529002	0	0.00128232528318017	0.00309547738693467	0.00235642262165717	0.00072374610986466	0.00584603616893405	0.000110576657267651	0	0	0	0	0	0	0	0	0	0	0	0	0	0	0
TGCTCGGCCCGTATTACGGTCAATAAATCATC	0.0021858776689176	0.000523581296065085	0	0.00537509667440062	0	0.000555674289378072	0.000844221105527638	0.00109601052170101	0.00144749221972932	0.00437086816368901	0.000276441643169127	0	0	0	0	0	0	0	0	0	0	0	0	0	0	0
TGCTCGGGTGCTGTCATGGGGGGCGTGTTTTG	0	0	0	0	0	0.00222269715751229	0.00397989949748744	0.00158921525646646	0	0	0	0.0105493285213589	0.0010710166419509	0.00598534929426478	0	0	0	0	0	0.000616577116180745	0	0	0	0	0	0
TGCTCGTAGCTGTGCTCGTGGAGCGTCCGATT	0	0.000724958717628579	0	0	0	0	0	0	0	0	0	0	8.23858955346845e-05	0	0	0	0	0	0	0	0	0	0	0	0	0
TGCTCGTTTGGGGTTTCTTCGATTCCAGCTTC	0.0006635700066357	0.000161101937250795	0	0	0	4.27441761060056e-05	0.000281407035175879	0	0	0	0	0	0	0	0	0	0	0	0	0	0	0	0	0	0	0
TGCTCTAAGCGCGAATTCCGGATAGAGATTAG	0	0.000161101937250795	0	0.00131477184841454	0	0	0.000281407035175879	0	0	0	0	0	0	0	0	0	0	0	0	0	0	0	0	0	0	0
TGCTCTGGTGAACAACGTCCCGGGAAAGCTAT	0.0155743783910379	0.0037053445567683	0	0	0	0	4.02010050251256e-05	0	0	0	0	0	0	0	0	0	0	0	0	0	0	0	0	0	0	0
TGCTCTGTGTACTATTTTGAGATCTCATATAG	0.0010148717748546	0.00144991743525716	0	0	0	0	0	0.000931608943445857	0	0	0	0	0	0	0	0	0	0	0	0	0	0	0	0	0	0
TGCTCTTACCGGGGTCACATGTATGTTGGCTG	0	0.00447057875870957	0	0.0185614849187935	0	0.0015387903398162	0.00876381909547739	0.00553485313459009	0.0126293696171383	0.0173742009506638	0	0	0	0	0	0	0	0	0	0	0	0	0	0	0	0
TGCTCTTAGCAGGCTATAAAGTATCCTTTTAG	0	0	0	0	0	0	0	0.000876808417360807	0	0	0	0	0	4.46667857780954e-05	0.00099605907063358	0	0	0	3.6613942589338e-05	0.000924865674271118	0	0	0	0	0	0
TGCTCTTCTACAGGCATGTACATGGTATGCAT	0	0.000644407749003182	0	0.0020108275328693	0	0.00410344090617653	0.008	0.000109601052170101	0.000542809582398495	0.0086324646232858	0.000663459943605905	0	0	0	0	0	0	0	0	0	0	0	0	0	0	0
TGCTGCGCGTGTAACGACGGTTGAACGGCTTC	0	0	0	0	0	0	0	0	0	0	0	0.000416420862685221	0.00527269731421981	0.000625335000893336	0.00259841496687021	0	0	0	0	0	0	0	0	0	0	0
TGCTGGACTAGGGTCTTGTGTTCGAGTTATTG	0.0006245364768336	0	0	0	0	0	0	0	0	0	0	0	0	0	0	0	0	0	0	0	0	0	0	0	0	0
TGCTGGGCACCACCTCGATCGTCACGCAGTTG	0	0	0	0.00630317092034029	0	0	0.000241206030150754	0	0	0	0	0	0	0	0	0	0	0	0	0	0	0	0	0	0	0
TGCTGGTAGAGGTCATGGCGGTATTTCGGTAG	0	0	0	0.000696055684454756	0	8.54883522120111e-05	0.000160804020100503	0	0	0	0	0	0	0	0	0	0	0	0	0	0	0	0	0	0	0
TGCTGGTCCGGGGCGTTCAGCGGATAGCGTTC	0.0016394082516882	0.00104716259213017	0	0	0	0	0	0	0	0	0	0	0	0	0	0	0	0	0	0	0	0	0	0	0	0
TGCTGTCGTCTCTCCCGAATATTTTCAACTAG	0.0085093094968578	0.000201377421563494	0	0.00665119876256767	0	0.0099593930326993	0.0288241206030151	0.0100832967996493	0.0137511760874285	0.030541441293777	0.00165864985901476	0.00124926258805566	0.00111220958971824	0.000759335358227622	0.000173227664458014	0	0	0	0	0	0	0	0	0	0	0
TGCTGTGGCCACTGCGTTTCGCTGCTATTATC	0.0001561341192084	0	0	0	0	0	0	0.000493204734765454	0	0	0	3.47017385571017e-05	0.000123578843302027	0.00169733785956763	0	4.55456367280015e-05	0	5.72246065808298e-05	0	8.80824451686779e-05	4.13924417401382e-05	0.000261930955000262	3.6326649229875e-05	0.000522524539991789	0.000109849871841816	3.44162995594714e-05
TGCTTAACTAACACACTTTATTCCGGTTGCTG	0	0	0	0	0	0	0	0	0	0	0	0.00020821043134261	0.00337782171692206	0.000312667500446668	0.00116928673509159	0	0	0	0	0	0	0	0	0	0	0
TGCTTACAACCTAGGGGTGACATTTCTATTAG	0.0001561341192084	0.000120826452938097	0	0	0	0	0.000603015075376884	0.000274002630425252	0.000253311138452631	0.000109271704092225	0	0	0	0	0	0	0	0	0	0	0	0	0	0	0	0
TGCTTACTGATAATGTATATCGGGGCGAGTTG	0	0.00136936646663176	0	0.00259087393658159	0	0.00483009189997863	0.0061105527638191	0.000383603682595353	0.00220742563508721	0.00529967764847293	0	0	0	0	0	0	0	0	0	0	0	0	0	0	0	0
TGCTTAGAATTTGTCCCACGGAAAGCAATCTG	0	0	0	0	0	0	0	0	0	0	0	0.000832841725370441	0.00152413906739166	0.00058066821511524	0.000519682993374042	0	0	0	0	0	0	0	0	0	0	0
TGCTTAGTATCGCACGTTCCAATGGCTGGGAT	0	0	0	0	0.000150784077201448	0	0.00196984924623116	0	0	0	0	0.0251934621924558	0.0162300214203328	0.00996069322851528	0.0050236022692824	0	0	0	0	0	0	0	0	0	0	0
TGCTTCAAGCACCTAGAGAGCTGCGTTACTTG	3.90335298021e-05	0	0	0.00309358081979892	0	4.27441761060056e-05	0.00104522613065327	0.00109601052170101	0.000542809582398495	0.0013112604491067	0	0	0	0	0	0	0	0	0	0	0	0	0	0	0	0
TGCTTGCGGTAGGATGGGTGCTGAGGTTGTAG	0	0	0	0	0	0	0	0	0	0	0	0.00308845473158205	0.00654967869500742	0.000982669287118099	0.000216534580572517	0	0	0	0	0	0	0	0	0	0	0
TGCTTGGGCCGTTTTTACCGGGTTTGCCTTTG	0.0001561341192084	0.000845785170566676	0	0.00278422273781903	0	0.0007693951699081	0.0131457286432161	0.00493204734765454	0	5.46358520461127e-05	0	0	0	0	0	0	0	0	0	0	0	0	0	0	0	0
TGCTTGGGTAATAGGCAGGTCATGTTGGTTTG	0	0	0	0	0	0	0	0.00115081104778606	0	0	0	0.00232501648332581	0.0264458724666337	0.0100500268000715	0.00307479104412975	0	0	0	0	0	0	0	0	0	0	0
TGCTTGGTTTAATTGAACCCTTCGAGTTACAG	0	0.000161101937250795	0	0.00734725444702243	0.000150784077201448	0	0	0	0	0	0	0	0	0	0	0	4.05350628293474e-05	0	0	0	0	0	0	0	0	0
TGCTTGTGGGGCGGCGTGTATTCTTGACTCTG	0	0.000805509686253977	0	0	0	0	0	0	0	0	0	0	0	0	0	0	0	0	0	0	0	0	0	0	0	0
TGCTTTGTGGTACTTCAACCGTTCGTTGGCTG	0.0003513017682189	0	0	0.0223511214230472	0	4.27441761060056e-05	0	5.48005260850504e-05	0	0	0	0	0	0	0	0	0	0	0	0	0	0	0	0	0	0
TGCTTTTATTTCCGGTACGTTGGGTTATGTAC	0	0	0	0	0.000150784077201448	0	0	0	0	0	0	0.000555227816913627	0.0214615257867853	0.000848668929783813	0.00636611666883201	0	0	0	0	0	0	0	0	0	0	0
TGCTTTTGTTTAAGCATCTAAGACGGAATTAG	0	0.00443030327439688	0	0.00320959010054138	0	0.00119683693096816	0.00755778894472362	0.000931608943445857	0	0.000327815112276676	0	0	0	0	0	0	0	0	0	0	0	0	0	0	0	0
TGCTTTTTGTATTTCCGTTCGCTTCCTTGTTG	0	4.02754843126989e-05	0	0	0	0	0	0.00454844366505918	0	0	0	0	0	0.00652135072360193	0	0	0	0	0	0.00083678322910244	0.024835465044083	0	0	0.00679281901989326	0	0
TGGAAAATTCGTAGTTTATTCCAGTTCGTTTG	0.0320855614973262	0.0122437472310605	6.01865783930184e-05	0.0068445475638051	0.00271411338962606	0.0120111134857876	0.00663316582914573	0.0171525646646208	7.2374610986466e-05	0	0	0	0	0	0	0	0	0	0	0	0	0	0	0	0	0
TGGAACCTCATTAATCTGAATGTTTTCACCTC	0.0006245364768336	0.000241652905876193	0	0.00104408352668213	0	0.000854883522120111	0.00426130653266332	0.00208241999123192	0.00217123832959398	0.0086324646232858	0.000110576657267651	0	0	0	0	0	0	0	0	0	0	0	0	0	0	0
TGGAAGCTACTAGTTTAGTACATTGCGGTTTG	0	0	0	0	0	0	0	0	0	0	0	0.00107575389527015	0.00210084033613445	0.00120600321600858	0.000303148412801524	0	0	0	0	0	0.0206962208700691	0	7.26532984597501e-05	0.00753928264845295	0.00278286341999268	0
TGGAAGGACGGTATGCATTGCGAGTCAACTTG	0.0006635700066357	0.000120826452938097	0	0.00204949729311678	0.00060313630880579	0.00226544133361829	0.00321608040201005	0.000822007891275756	0.00148367952522255	0.00322351527072065	0.000221153314535302	0	0	0	0	0	0	0	0	0	0	0	0	0	0	0
TGGAATATTTGTTTACGGCGGCCCCTGCGCTG	0	0	0	0	0	0.00141055781149818	0.00482412060301508	0.00575405523893029	0	0	0	0	0	0.00227800607468287	0	0	0	0	0	0.00466836959393993	0.00310443313051037	0	0	0.00899488672414437	0	0.000481828193832599
TGGAATGAATCCACGTGAGTTCGTTTACGTAT	0	0	0	0.00781129156999227	0	0.00260739474246634	0.00450251256281407	0.0061924594476107	0	0	0	0	0	0	0	0	0	0	0	0	0	0	0	0	0	0
TGGACATTTTTTGTTCCCAGTGCCTCCCCCTG	0	0.00120826452938097	0	0	0	0.00431716178670656	0.0245226130653266	0.00356203419552828	0	0	0	0	0	0	0	0	0	0	0	0	0	0	0	0	0	0
TGGACCAACGGCCAAGCCGTAATGAAATGTAC	0.0001951676490105	0.00036247935881429	0	0	0	0	0	0	0	0	0	0	0.000164771791069369	0.000402001072002859	0	0	0	0	0	0.000352329780674712	0.00132455813568442	0	0	0.00130631134997947	0.00128158183815452	0.000103248898678414
TGGACCCAGTTGGCGACTATCTGGGCTATTTG	0.0043717553378352	0	0	0	0	0	0	0	0	0	0	0	0	0	0	0	0	0	0	0	0	0	0	0	0	0
TGGACGCCGACATCGGGGAAAGTGATGAGTAG	0	0	0	0	0.000150784077201448	0	0	0.000657606313020605	0	0	0	0.00246382343755422	0.00238919097050585	0	0	0	0	0	0	0	0	0	0	0	0	0
TGGACGGTAGTGCGTAAGTGCCAAGGTAATTG	0.0191654631328311	0	0	0.0333333333333333	0	0	0	0	0	0	0	0	0	0	0	0	0	0	0	0	0	0	0	0	0	0
TGGACGTAATTCGTGGGGATCGGGCAGGGCAG	0.0001171005894063	0	0	0	0	0.000213720880530028	0.000763819095477387	5.48005260850504e-05	0	5.46358520461127e-05	0	0	0	0	0	0	0	0	0	0	0	0	0	0	0	0
TGGACGTCATTGGCACGGGCAGATGCTGTTTG	0	0	0	0	0.000150784077201448	0	0	0.000219202104340202	0	0	0	0.00121456084949856	0.0243450321304993	0	0.000606296825603049	0	0	0	0	0	0	0	0	0	0	0
TGGAGAGTCCAGGGTGCAACAGTTGGGATTAG	0.0072602365431906	0.000281928390188892	0	0.00382830626450116	0	0.0007693951699081	0.00301507537688442	0.00180841736080666	0.00162842874719548	0.000874173632737803	5.52883286338254e-05	0	0	0	0	0	0	0	0	0	0	0	0	0	0	0
TGGAGCAAGTTTACCGTGGACTTTGATCATAG	7.80670596042e-05	0	0	0	0	0	0.000562814070351759	0	0	0	0	0.000173508692785509	0.00123578843302027	0.00437734500625335	0	0	0	0	0	0.000572535893596406	0.000786456393062627	0	0	7.46463628559698e-05	0	0.000137665198237885
TGGAGCCCGGATGGGAGGCGGAGGTTCGTCAT	0	0	0	0	0	0	0.000120603015075377	0.00158921525646646	0	0	0	0	0	0.00102733607289619	0	0	0	0	0	0.00369946269708447	0.00144873546090484	0	0	0.00022393908856791	0	0.000137665198237885
TGGAGGAGACGGTCGGCTGTAAGCTGTGCGAC	0	0	0	0.0170533642691415	0	0	0	0	0	0.000710266076599465	0	0	0	0	0	0	0	0	0	0	0	0	0	0	0	0
TGGAGGGGGGCAGAACACGGGATACCGCTTTG	0	0.000845785170566676	0	0.0105181747873163	0.00226176115802171	0.00910450951057918	0.0157587939698492	0.0177553704515563	0.0263805457045668	0.0129486969349287	0	0	0	0	0	0	0	0	0	0	0	0	0	0	0	0
TGGAGGTAGCCTTGTAGTTGATCACTTTCCAG	0.0026152464967407	0	0	0.0192575406032483	0	0.0306048300919	0.0334070351758794	0.00345243314335818	0.00687558804371427	0.00939736655193138	0.00469950793387516	0	0	0	0	0	0	0	0	0	0	0	0	0	0	0
TGGAGTCGTATGTGGGAAAATTCGCGTTTTTG	0.0012881064834693	0.00181239679407145	0	7.73395204949729e-05	0	0.000641162641590083	0.00647236180904523	0.000219202104340202	0	0	0	0	0	0	0	0	0	0	0	0	0	0	0	0	0	0
TGGAGTGCACGACAGCAATAACCTAACCGTTT	0	0	0	0	0	0	0	0	0	0	0	0.000971648679598848	0.0248805404514747	0.00268000714668572	0.00424407777922134	0	0	0	0	0	0	0	0	0	0	0
TGGATAAGCCATGTTATGTGCAAACAAGATTG	0	0.000120826452938097	0	0.00634184068058778	0	4.27441761060056e-05	0.000402010050251256	0	0	0.000491722668415014	0	0	0	0	0	0	0	0	0	0	0	0	0	0	0	0
TGGATACCCTTATTCGTGAGCACAACCTGCTG	0	0.000644407749003182	0	0.00738592420726992	0	0.000299209232742039	0.00128643216080402	0.00202761946514687	0	0	0	0	0	0	0	0	0	0	0	0	0	0	0	0	0	0
TGGATACGTGGCATGCCAAGTGATTTCAGAAT	0.024981459073344	0.00185267227838415	0	0.000541376643464811	0	0	0	0	0	0	0	0	0	0	0	0	0	0	0	0	0	0	0	0	0	0
TGGATATTTTAAATGTTACCGTCGTATGCAAC	0.0070650688941801	0	0	0.00552977571539056	0	0.00641162641590083	0.00731658291457286	0.00849408154318282	0.00897445176232178	0.0215811615582145	0.00149278487311329	0	0	0	0	0	0	0	0	0	0	0	0	0	0	0
TGGATCAAGTGAGTGGAATACGGCCCGAGCAT	0	0.000604132264690483	0	0	0	0	0	0	0	0	0	0	0	0	0	0	0	0	0	0	0	0	0	0	0	0
TGGATCTGTGAGGAGGTTGTTGTGGAGCCTAC	0	0	0	0	0.000301568154402895	0	0	0.000274002630425252	0	0	0	3.47017385571017e-05	0.013964409293129	0.00366267643380382	0.00411415703087783	0	0	0	0	0	0	0	0	0	0	0
TGGATCTTAGCAAACGGGGCGGCGCCCGGCTG	0	0.00285955938620162	0	0.037200309358082	0	8.54883522120111e-05	0	0	0.000506622276905262	0	0	0	0	0	4.33069161145035e-05	0	0	0	0	0	0	0	0	0	0	0
TGGATGGCAGATTGTGTGTAGTGCATTACTTG	7.80670596042e-05	0.000765234201941278	0	0.00108275328692962	0	4.27441761060056e-05	0.000603015075376884	0.000548005260850504	0	0.000163907556138338	0	0	0	0	0	0	0	0	0	0	0	0	0	0	0	0
TGGATGGGACAACGTCTAAGGTTTGGGTTTTG	0	0.000684683233315881	0	0.0188321732405259	0	0.0217140414618508	0.00944723618090452	0.00235642262165717	0.00101324455381052	0.00770365513850188	5.52883286338254e-05	0	0	0	0	0	0	0	0	0	0	0	0	0	0	0
TGGATTATACTTGTTCAGGTCATTTGAGTTTG	0	0.000161101937250795	0	0.00100541376643465	0	0.00132506945928617	0.000241206030150754	0.000274002630425252	0	0	0	0	0	0	0	0	0	0	0	0	0	0	0	0	0	0
TGGATTTGGTTTATTTAACCTCGTGGACGTAG	0.004293688278231	0.000241652905876193	0	0	0	0	4.02010050251256e-05	0	0	0	0	0	0	0	0	0	0	0	0	0	0	0	0	0	0	0
TGGCAACGGTCAGAACTGTGGGTCACTTCGTC	0	0.000604132264690483	0	0.00247486465583913	0	0	0.000120603015075377	0	0	0	0	0	0	0	0	0	0	0	0	0	0	0	0	0	0	0
TGGCAAGATGCCTATGTCCCGATTGCTTTATC	0	0.00616214909984293	0	0.00297757153905646	0	0	8.04020100502513e-05	0	0	0	0	0	0	0	0	0	0	0	0	0	0	0	0	0	0	0
TGGCAATACGGCTTTGCGTATTGTTTTCATAG	0.0001951676490105	8.05509686253977e-05	0	0	0	0.000598418465484078	0.00132663316582915	0.000274002630425252	0.00184555258015488	0.00103808118887614	0	0	0	0	0	0	0	0	0	0	0	0	0	0	0	0
TGGCACAAAGCTCGGGCTTCATGAGTCATCTG	0.000780670596042	0.000724958717628579	0	0	0	0.00205172045308827	0.0029748743718593	0	0	0	0	0.000381719124128119	0	0.0048686796498124	0.000562989909488545	0	0	0	0	0.00369946269708447	4.13924417401382e-05	0.000523861910000524	0.00225225225225225	0.0032097936028067	0.00355181252288539	0.0014454845814978
TGGCACTCGAGGTGGATTAACGATTATCCCTG	0	0	0	0	0	0	0	0	0	0	0	0.00506645382933685	0.0127286208601087	0.00553868143648383	0.00606296825603049	0	0	0	0	0	0	0	0	0	0	0
TGGCAGGAATTTTTGACGTATTAGTTTGTCTG	0.0022639447285218	0.00104716259213017	0	0.00197215777262181	0	0.000555674289378072	0.00538693467336683	0.00202761946514687	0	0	0	0.000867543463927543	0.000576701268742791	0.00245667321779525	0	0	0	0	0	0.000264247335506034	0.000413924417401383	0	0	0	0	0
TGGCAGGGCGGTATCTGGCCCGTTCCGTTATT	0.0002732347086147	0.00656490394296991	0	0.00433101314771848	0.000904704463208685	0	0.000562814070351759	0.00482244629548444	0.000506622276905262	0	0	0	0	0	0	0	0	0	0	0	0	0	0	0	0	0
TGGCATGATATGCTACGTTATGGGCGCTCCTG	0	0	0	0.000232018561484919	0	0.00106860440265014	0.0048643216080402	0.00394563787812363	0	5.46358520461127e-05	0	0	0	0	0	0	0	0	0	0	0	0	0	0	0	0
TGGCATGGCTTCTGGATGGGTCTTCGGCGTTG	0	0.0128881549800636	0	0.0276102088167053	0	0	4.02010050251256e-05	0	0	0	0	0	0	0	0	0	0	0	0	0	0	0	0	0	0	0
TGGCATGTCGCACCGCCGGAAGCTCTGAGCAG	0	0	0	0	0.000150784077201448	0	0	0	3.6187305493233e-05	0	0	0.00281084082312524	0.00799143186686439	0.00259067357512953	0.00225195963795418	0	0	0	0	0	0	0	0	0	0	0
TGGCATTAACTCTTGAAGTTCCCTTCGGTCAG	0.0880986767633397	0.00197349873132224	0	0.0467130703789636	0	0.0333832015387903	0.0281005025125628	0.0126589215256466	7.2374610986466e-05	0	0	0	0	0	0	0	0	0	0	0	0	0	0	0	0	0
TGGCATTACCGCTCTCTCTTGCTGCGTAACAG	0.0203755025566962	0.000241652905876193	0	0.0199922660479505	0	0	0	0	0	0	0	0	0	0	0	0	0	0	0	0	0	0	0	0	0	0
TGGCATTTGAGTTTTTATGGGTTTTCTGTTTG	7.80670596042e-05	0.000483305811752386	0	0	0	0.000812139346014106	0.00201005025125628	0.00104120999561596	3.6187305493233e-05	0	0	0	0	0	0	0	0	0	0	0	0	0	0	0	0	0
TGGCCAAGATTTACGACGCAGAGGATCATTTG	0	0	0	0	0	0	0	0.000602805786935555	0	0	0	0.0112086615539439	0.00416048772450157	0.0153207075218867	0.00433069161145035	0.000910912734560029	0	0	0	0	0	0	0	0	0	0
TGGCCATCAGTAGTTGTCGAGGCCTATGGTAG	0	0.00128881549800636	0	0	0	0.00465911519555461	0.00719597989949749	0.000328803156510303	3.6187305493233e-05	0	0	0	0	0	0	0	0	0	0	0	0	0	0	0	0	0
TGGCCCATCCGAGAATTCCCTTCTTTTAGCAG	0	0	0	0	0	0	0	0	0	0	0	0.00388659471839539	0.0029246992914813	0.00102733607289619	4.33069161145035e-05	0	0	0	0	0	0	0	0	0	0	0
TGGCCCTGGGACGGTCGAGTCTGTCTCGGTAC	0	0	0	0	0.000150784077201448	0	0	0.000164401578255151	0	0	0	0.00884894333206094	0.0498434667984841	0.000178667143112382	0.00259841496687021	0	0	0	0	0	0	0	0	0	0	0
TGGCGACACTTCGCTCATAGTTAGGCTGTTTG	0.007416370662399	0.00116798904506827	0	0.00688321732405259	0.000150784077201448	0.000128232528318017	0.00333668341708543	0.000548005260850504	0.00854020409640298	0.00311424356662842	5.52883286338254e-05	0	0	0	0	0	0	0	0	0	0	0	0	0	0	0
TGGCGACATAAGGCATTCTAGCACGGATATAG	0	0.00217487615288574	0	0.0173627223511214	0	0	0.0015678391959799	5.48005260850504e-05	0.000578996887891728	0.00289570015844397	0	0	0	0	0	0	0	0	0	0	0	0	0	0	0	0
TGGCGAGCGCTCTGCGTATATTGGCGGTCTTT	0.205316366759046	8.05509686253977e-05	0	0.000116009280742459	0	0	0	0	0	0	0	0	0	0	0	0	0	0	0	0	0	0	0	0	0	0
TGGCGATGGGTATGGGAAAACTATGGCACTTG	0	0.0129284304643763	0	0.00189481825212684	0	0.116135926480017	0.0501306532663317	0.0278386672512056	0.0108923789534631	0.007758290990548	0.00193509150218389	0	0	0	0	0	0	0	0	4.40412225843389e-05	0	0	0	0	3.66166239472721e-05	0
TGGCGCATAAAAGCGTGGTGAGGTGGTGATAG	0.0016784417814903	8.05509686253977e-05	0	0	0	0.00256465056636033	0.00237185929648241	0.00142481367821131	0	0	0	0	0	0	0	0	0	0	0	0	0	0	0	0	0	0
TGGCGCTGTGGCATACAGGGCTCAAAAGTCTG	0.002732347086147	0.00785371944097628	0	0	0	0	0.000723618090452261	0.000274002630425252	0	0	0	0	0	0	0	0	0	0	0	0	0	0	0	0	0	0
TGGCGGAGACCACTTGATGTTCCCGAAGCTTG	0	0	0	0	0.000301568154402895	0	0	0.00241122314774222	0	0	0	0.00326196342436756	0.0224501565332015	0.00268000714668572	0.00134251439954961	0	0	0	0	0	0	0	0	0	0	0
TGGCGGCAGCCAGTGAAGGGACTATTAAGAAC	0	0	0	0	0.000150784077201448	0	0	0	0	0	0	0.0019779990977548	0.00881529082221124	0.00151867071645524	0	0	0	0	0	0	0	0	0	0	0	0
TGGCGGGCAGGTATGTGTACCCATCTTTGCTG	0	0	0	0	0	0	0.0031356783919598	0.00131521262604121	0	0	0	0.0020821043134261	0.000823858955346845	0.00906735751295337	0.00116928673509159	0	0	0	0	0.00488857570686162	0.000910633718283042	0	0	0.00317247042137872	0.000402782863419993	6.88325991189427e-05
TGGCGGGTACCAGTAAGCGGAGGGGGGTGAAT	0	0	0	3.86697602474865e-05	0	0	0	0	0	0	0	0.000763438248256238	0.00127698138078761	0.000134000357334286	0	0	0	0	0	0	0	0	0	0	0	0
TGGCGTGATGTATAGTGCGATGGGGGCCAAAT	0	0	0	0	0	0	0	0.000712406839105655	0	0	0	0	0	0	4.33069161145035e-05	0	0	0	0	0	0.000289747092180968	0	0	0	0	0
TGGCGTGGGGTAAACTCGATAGGCCTACGTAG	0	0	0	0.00112142304717711	0	0.000299209232742039	0.00132663316582915	0.000328803156510303	3.6187305493233e-05	0.000600994372507239	0	0	0	0	0	0	0	0	0	0	0	0	0	0	0	0
TGGCTCCCTGCAGAGAGACCGGAGTTAGGATC	0.001561341192084	0	0	0	0	0.0315024577901261	0.0201407035175879	0.00367163524769838	0.000108561916479699	0	0	0.00652392684873512	0.00119459548525292	0.0418974450598535	4.33069161145035e-05	0	0	0	0	0.00849995595877742	0.00177987499482594	0	0	0	0	0
TGGCTCCGCCGGTGAATCGCACGTCTAGGTAG	0.0023810453179281	0.000281928390188892	0	0.00703789636504254	0	0.00192348792477025	0.00349748743718593	0.000822007891275756	0.000108561916479699	0.000163907556138338	5.52883286338254e-05	0	0	0	0	0	0	0	0	0	0	0	0	0	0	0
TGGCTCGAACATAATATGTGTACCGACTTTAG	0.0018345759006987	0.00173184582544605	0.00246764971411375	0	0	0.000470185937166061	0.000160804020100503	0.00235642262165717	0	0	0	0	0	0	0	0	0	0	0	0	0	0	0	0	0	0
TGGCTCTGCTCATAATATCTGGAGGCATATTG	0	0	0	0	0	0	0	0	0	0	0	0.00294964777735365	0.00654967869500742	0.00312667500446668	0.00168896972846564	0	0	0	0	0	0	0	0	0	0	0
TGGCTGCTATCTACATATGTGGGTTAGAAAAC	0.0061672977087318	0	0	0	0	0	0	0	0	0	0	0	0	0	0	0	0	0	0	0	0	0	0	0	0	0
TGGCTGTCCGTAATTCGCTCACATTGTCCCAC	0	0	0	0.000773395204949729	0	0	0.000321608040201005	0.0061924594476107	0	0	0	0	0	0	0	0	0	0	0	0	0	0	0	0	0	0
TGGCTGTCGAGGAGGGGCCGGCACGTCATTTG	0	0.000161101937250795	0	0.000502706883217324	0	8.54883522120111e-05	0.000361809045226131	0	0	0	0	0	0	0	0	0	0	0	0	0	0	0	0	0	0	0
TGGCTTATTGCTGGATTATAGCTTCATCTTTG	0	0	0	0	0.000753920386007238	0	0	0	0	0	0	0.0041295068882951	0.0465068380293294	0.00978202608540289	0.00277164263132822	0	0	0	0	0	0	0	0	0	0	0
TGGCTTATTTAACAACTGTAGGGGGTGTTTAG	0	0	0	0	0.000150784077201448	0	0	0.000438404208680403	0	0	0	0.00142277128084117	0.00424287362003625	0.000446667857780954	0.00012992074834351	0	0	0	0	0	0	0	0	0	0	0
TGGCTTCTTCTCTTATCGAATATGTTAGATTG	0.0044888559272415	0.00108743807644287	0	0.00993812838360402	0	0.00217995298140628	0.00217085427135678	0.0060828583954406	0	0	0	0	0	0	0	0	0	0	0	0	0	0	0	0	0	0
TGGCTTGTATATCACTCTTAGTTTTAAGAATC	0	0	0	0	0	0	0	0.00186321788689171	0	0	0	3.47017385571017e-05	0.027681660899654	0	0.00225195963795418	0	0	0	0	0	0	0	0	0	0	0
TGGGAATCAATCGAGCGGTGCGGTGATTGTTG	0	0.000281928390188892	0	0	0	0	0	0.000712406839105655	0	0	0	0	0	0.000268000714668572	0	0	0	0	0	0.000176164890337356	0.00206962208700691	0	0	0.00104504907998358	0.000109849871841816	0
TGGGACGACTTGATGGACTTTGTAGTATGGAT	0	0.000765234201941278	0	0.000966744006187162	0	0	0	0	0	0	0	0	0	0	0	0	0	0	0	0	0	0	0	0	0	0
TGGGAGACTGTTGAGGTCAGCTTGATCTATTG	0	0.0124451246526239	0	0.008584686774942	0	0	4.02010050251256e-05	0	0.000615184193384961	0	0	0	0	0	0	0	0	0	0	0	0	0	0	0	0	0
TGGGAGCGCAGACCACGATCAGCGGTACGTTG	0	0.000765234201941278	0	0.00119876256767208	0	0	0	0	0	0	0	0	0	0	0	0	0	0	0	0	0	0	0	0	0	0
TGGGAGTTTGATTTCCAAGGGTTGATTTCGTC	0.0005464694172294	0	0	0	0	0.00380423167343449	0.000683417085427136	0.000602805786935555	0	0	0	6.94034771142034e-05	0.000700280112044818	0.00384134357691621	0.000562989909488545	0	0	0	0	0.000616577116180745	0.000165569766960553	0	0	0.000186615907139925	0	6.88325991189427e-05
TGGGATAATCAATATAATGGTGAGGATGTCTG	0	0	0	0	0	0	0	0	0	0	0	0.0209598500884894	0.0058493985829626	0.00460067893514383	0.00350786020527478	0	0	0	0	0	0	0	0	0	0	0
TGGGATGTCCTTGGCATGCATATGAAAGCTTC	0	0	0	0	0	0	0	0	0	0	0	0.000589929555470729	0.00193606854506508	0.000134000357334286	0	0	0	0	0	0	0	0	0	0	0	0
TGGGATTCGGCAACATGGCAGATGACTATTTG	0.003122682384168	0.000120826452938097	0	0	0	0.00132506945928617	0	0.000328803156510303	0	0	0	0	0	0	0	0	0	0	0	0	0	0	0	0	0	0
TGGGATTTTCCGCAAGTGTGACTACCTGTTAG	0	0.0170365298642716	0	0.0309358081979892	0	0	0	0	0	0.000109271704092225	0	0	0	0	0	0	0	0	0	0	0	0	0	0	0	0
TGGGCAAACGGAGGGACTCTAGCGATACTTAG	0	0.00281928390188892	0	0.00108275328692962	0	0	0	0	0	0	0	0	0	0	0	0	0	0	0	0	0	0	0	0	0	0
TGGGCATAGTTCATGGGGTCCAATTTCGCATC	0	0	0	0	0	0	0	0	0	0	0	0.000104105215671305	0.00506673257538309	0.00049133464355905	0.00164566281235113	0	0	0	0	0	0	0	0	0	0	0
TGGGCATGGGGTTCCGAGATACACTCTTGTAG	0	0	0	0	0	0	0	0.000219202104340202	0	0	0	0.00857132942360412	0.014087988136431	0.00460067893514383	0.00511021610151141	0	0	0	0	0	0	0	0	0	0	0
TGGGCCGAGGTAGCACGCTCATTGCCCCACTG	0	0.00773289298803818	0	0	0	0.00316306903184441	0.000683417085427136	5.48005260850504e-05	0	0	0	0	0	0.00120600321600858	0.000303148412801524	0	0	0	0	0.00206993746146393	0.00720228486278406	0	0	0.000746463628559698	0.000512632735261809	0.00423320484581498
TGGGCCGGGACTTTGTGGGGACATGAGGGTTG	0.0011319723642609	0.000483305811752386	0	0	0	0.000128232528318017	0	0	0	0	0	0	0	0	0	0	0	0	0	0	0	0	0	0	0	0
TGGGCGCCTCGACACGCAACCCCACATGGAAC	0	0.00165129485682065	0	0	0	0	0	0	0	0	0	0	4.11929477673422e-05	0	0	0	0	0	0	0	0	0	0	0	0	0
TGGGCGGTCGACTTTGCTTTTGGGTAGGTCTT	0	0	0	0	0	0	0	0.000767207365190706	0	0	0	0.00652392684873512	0.0254572417202175	0.000357334286224763	0.000476376077259538	0	0	0	0	0	0	0	0	0	0	0
TGGGCGTCGGTCATGTACCGGGGAGGCATTAG	0.0020297435497092	0.000563856780377784	0	0.000541376643464811	0	0.00196623210087626	0.00578894472361809	0.00493204734765454	0	0	0	0	0	0	0	0	0	0	0	0	0	0	0	0	0	0
TGGGCTGTCTATAACTGGGAATTCGGATTCTG	0	0.00225542712151114	0	0.00873936581593194	0.000904704463208685	4.27441761060056e-05	0.000241206030150754	0	0	0	0	0	0	0	0	0	0	0	0	0	0	0	0	0	0	0
TGGGGAAACAACGTGTTTTTAATTAGGGGTAT	0	8.05509686253977e-05	0	0.00757927300850735	0	0	0	0	0	0	0	0	0	0	0	0	0	0	0	0	0	0	0	0	0	0
TGGGGACTCGTCGATTTAGCTTGAGCTTCTTG	0	0.00100688710781747	0	0	0	0	0	0	0	0	0	0	0	0	0	0	0	0	0	0	0	0	0	0	0	0
TGGGGAGCCGAAGCACAGTGTCCGCAAAGCTG	0	0.0248499738209352	0	0	0	0	0	0	0	0	0	0	0	0	0	0	0	0	0	0	0	0	0	0	0	0
TGGGGAGGTTCAATGTGTGTAGGCACATGGAT	0	0	0	0	0	0	0	0	0	0	0	0.000624631294027831	0.00259515570934256	8.93335715561908e-05	0.00012992074834351	0	0	0	0	0	0	0	0	0	0	0
TGGGGAGTTCGCGTCGTACATTGGAGGATAAC	0.0001171005894063	0.00177212130975875	0	0.00819798917246713	0	0	0	0	0	0	0	0	0	0	0	0	0	0	0	0	0	0	0	0	0	0
TGGGGATTTCGGACTCGTTTGTTGTCTGTTTT	0	0	0	0	0	0.00273562727078436	0.00209045226130653	0.00142481367821131	0	0	0	0.00156157823506958	0	0.000804002144005717	4.33069161145035e-05	0	0	0	0	0	0.000165569766960553	0	0	0	0	0
TGGGGCAATCCTGTAGATGCTGGTTCTGTAAT	0.0025762129669386	0.00918281042329534	0	0	0	0.00158153451592221	4.02010050251256e-05	0.000164401578255151	0	0	0	0.00104105215671305	0.00197726149283243	0.000357334286224763	0	0	0	0	0	0	0	0	0	0	0	0
TGGGGCAGGGATATTACTGAAGGCCGGCGCAG	0	0.00229570260582383	0	0.00676720804331013	0	0	0	0	0	0	0	0	0	0	0	0	0	0	0	0	0	0	0	0	0	0
TGGGGCGGGAGACTTTGCGGGGCCTAATATAG	0	0	0	0	0	0	0	0	0	0	0	6.94034771142034e-05	0.000576701268742791	0	0	0	0	0	0	0	0	0	0	0	0	0
TGGGGCGGGTGCTTCAGACACGGGAGGGCCTG	0	0	0	0	0	0	0	0.000219202104340202	0	0	0	0.00451122601242322	0.00341901466468941	0.00236733964623906	0.000562989909488545	0	0	0	0	0	0	0	0	0	0	0
TGGGGCTTAGAGCTACGCTACCTCCGGGTGAC	0	0.0211043537798542	0	0	0	0	0	0	0	0	0	0	0	0	0	0	0	0	0	0	0	0	0	0	0	0
TGGGGGGAAGCAACCGTTGGAGGCGGGTGCTT	0	0	0	0.000309358081979892	0	0.000427441761060056	0.00192964824120603	0	0	0	0	0	0	0	0	0	0	0	0	0	0	0	0	0	0	0
TGGGGGGACGCAGTGTCCAGATCCGGGGTTTT	0	0.0120826452938097	0	0.00518174787316319	0	0	0	0.0107409031126699	0	0.0177020160629405	0	0	0	0	0	0	0	0	0	0	0	0	0	0	0	0
TGGGGTAATTTTGGCGCGGCTATTGTCCTTAG	0	0.000281928390188892	0	0.000425367362722351	0	0.000683906817696089	0.00144723618090452	5.48005260850504e-05	0.000651371498878194	0.000928809484783915	0	0	0	0	0	0	0	0	0	0	0	0	0	0	0	0
TGGGGTAGTCGCGCGAAGGGATGAGCTGGCTC	0	0	0	0	0	0	0	0.000712406839105655	0	0	0	0.000312315647013915	0.00111220958971824	0.000134000357334286	0	0	0	0	0	0	0	0	0	0	0	0
TGGGGTATGGTACTTAACAGGCCACCGATATT	0.0003122682384168	0	0	0.0435808197989172	0	0.00303483650352639	0.013748743718593	0.0167141604559404	0.00814214373597742	0.0156258536851882	0.00121634322994416	6.94034771142034e-05	0	0	0	0	0	0	0	0	0	0	0	0	0	0
TGGGGTGCGTGAGAGTACAATAAAGGTTTTTG	0	4.02754843126989e-05	0	0	0	0	0	5.48005260850504e-05	0	0	0	0.000173508692785509	0.00646729279947273	0.00236733964623906	0.00151574206400762	0	0	0	0	0	0	0	0	0	0	0
TGGGGTGGGGGAGAGATTAAACGGTTGCGCTG	0	0	0	0	0.00060313630880579	0	0	0.00635686102586585	0	0	0	6.94034771142034e-05	0.0249629263470094	0.00205467214579239	0.00632280975271751	0	0	0	0	0	0	0	0	0	0	0
TGGGGTTAAGTGCGGCGGAGGTTAGAATCATT	0	0.00108743807644287	0	0	0	0.0007693951699081	0	0	0	0	0	0	0	0	0	0	0	0	0	0	0	0	0	0	0	0
TGGGTAAGCAGCACTTGCGTTTCCCTAATCAG	0	0.000201377421563494	0	0.000154679040989946	0	0.0015387903398162	0.00241206030150754	0.000493204734765454	0.000651371498878194	0.00125662459706059	0	0	0	0	0	0	0	0	0	0	0	0	0	0	0	0
TGGGTAATCTCGAGATGAAGTTCGGCTCATTG	0	0.00100688710781747	0	0.0166279969064192	0	0.00136781363539218	0.00430150753768844	0.00509644892590969	0.00593471810089021	0.0263344806862263	0.000276441643169127	0	0	0	0	0	0	0	0	0	0	0	0	0	0	0
TGGGTACTATTTGGAGTCTCGCGGCACGTCTG	0	0	0	0	0	0	0	0.00126041209995616	0	0	0	0.000104105215671305	0.0231916295930137	0.00326067536180096	0.0147243514789312	0	0	0	7.3227885178676e-05	0	0	0	0	0	0	0
TGGGTCCGGATTTCTGCTCTTTCGTTTGCTTG	0.0004684023576252	0.00169157034113335	0	0.0178267594740913	0	0.0100876255610173	0.026572864321608	0.00739807102148181	0.00246073677353984	0.00316887941867453	5.52883286338254e-05	0	0	0	0	0	0	0	0	0	0	0	0	0	0	0
TGGGTCGACTGTGAACATCGATGCCGACGTTG	0	0	0	0	0	0	4.02010050251256e-05	0.000602805786935555	0	0	0	0.000104105215671305	0	0.000759335358227622	0.000216534580572517	0	0	0	0	0.00039637100325905	0.000206962208700691	0	0	0	0	0
TGGGTGAACACACGGATATGCTATATGTCCTC	7.80670596042e-05	8.05509686253977e-05	0	0.000696055684454756	0	0	0	0	0	0	0	0	0	0	0	0	0	0	0	0	0	0	0	0	0	0
TGGGTGACGGATTAGAGTTCTGTCGTGGCCAG	0	0.000765234201941278	0	0.000116009280742459	0	0.000940371874332122	0.00120603015075377	0.00109601052170101	7.2374610986466e-05	0.000874173632737803	5.52883286338254e-05	0	0	0	0	0	0	0	0	0	0	0	0	0	0	0
TGGGTGGAGTTATCAGCCCTTTCTGCTTCTTG	0.0008197041258441	0.00036247935881429	0	0.000850734725444702	0	0.00337678991237444	0.00538693467336683	0.00142481367821131	0.00343779402185713	0.00284106430639786	0.000165864985901476	0	0	0	0	0	0	0	0	0	0	0	0	0	0	0
TGGGTGTGATTTTCGTTCGGGGGTTGATGTTG	0	0	0	0	0	0	0	0.000328803156510303	0	0	0	0.00256792865322553	0.010586587576207	0	0	0	0	0	0	0	0	0	0	0	0	0
TGGGTGTGGTGCCACCTTTCTGTGCCGAAAAT	0	0.000443030327439687	0	0	0	0	0	0	0	0	0	0	0	0	0	0	0	0	0	0	0	0	0	0	0	0
TGGGTTAAATCGACCGGCGTCGCTCGTTCTTG	0	0	0	0.00649651972157773	0	0	0	0	0	0	0	0	0	0	0	0	0	0	0	0	0	0	0	0	0	0
TGGGTTCAACTTGACTTGTTCAGTTTACTTTG	0.0094461142121082	0.00149019291956986	0	0	0	0.00786492840350502	0.0108542713567839	0.0104669004822446	0	0	0	0	0	0	0	0	0	0	0	0	0	0	0	0	0	0
TGGGTTGACGTAACGTAGTACGGCGTTAGTTT	0	0.000281928390188892	0	0.00104408352668213	0	0	0.000241206030150754	0	0	0	0	0	0	0	0	0	0	0	0	0	0	0	0	0	0	0
TGGGTTGGTGTTTGCGAGGCTAAGCAGCCCTG	0	0.000120826452938097	0	0.000270688321732405	0	0.000470185937166061	0.000522613065326633	0	3.6187305493233e-05	0.000109271704092225	0	0	0	0	0	0	0	0	0	0	0	0	0	0	0	0
TGGGTTTCGAGAGTGAGAATCCTGACTGGTAC	0.043327218080331	0	0	0	0	0	0	0	3.6187305493233e-05	0	0.000608171614972079	0	0	0	0	0	0	0	0	0	0	0	0	0	0	0
TGGGTTTTGCCTGTAGCTCGTTTTCTGTCTTG	0	0	0	0	0	0	0.000281407035175879	0	0	0	0	0.00437241905819482	0.00271873455264459	0.00410934429158478	0.00108267290286259	0	0	0	0	0	0	0	0	0	0	0
TGGTAACACATTTCATGGATCCGTTGCCTTTG	0.0005074358874273	0.0036247935881429	0	0	0	0.000341953408848044	0	0	0	0	0	0	0	0	0	0	0	0	0	0	0	0	0	0	0	0
TGGTAACGGGAGGTCCTTTCCGCTGGCCATAG	0	0.000241652905876193	0	0	0	0	0	0.00213722051731697	0	0	0	0.00187389388208349	0.00284231339594661	0.00464534572092192	0.00099605907063358	0	0	0	0	0	0	0	0	0	0	0
TGGTACGTGAAGTTTTAGATTACGTTTGCTTG	7.80670596042e-05	0	0	0	0	0.00790767257961103	0.0361005025125628	0.00778167470407716	0	0	0	0	0	0	0	0	0	0	0	0	0	0	0	0	0	0
TGGTACTCAATTGGCGGCACTTGTGACTTTAG	0	0	0	0	0	0	0	0	0	0	0	0.0120415032793143	0.00362497940352612	0.00795068786850098	0.00012992074834351	0	0	0	0	0	0	0	0	0	0	0
TGGTACTGTTTAGTACGAGCTCGCAGTCGTAG	0	0	0	0	0	0	0	0.00290442788250767	0	0	0	0	4.11929477673422e-05	0	0	0	0	0	0	0	0	0	0	0	0	0
TGGTAGCTGTTTCACAATGTAACGTGTACTTG	0.0137398024903392	0	0	0	0	0	4.02010050251256e-05	0	0	0	0	0	0	0	0	0	0	0	0	0	0	0	0	0	0	0
TGGTATCTAAGGTTCAAGCAACATAGGGTCAG	0	0.00418865036852068	0	0.0412606341840681	0.00135705669481303	0.0257747381919214	0.0577688442211055	0.0111793073213503	3.6187305493233e-05	0.0043162323116429	0	0	0	0	0	0	0	0	0	0	0	0	0	0	0	0
TGGTATCTAGGTGTTGGGGCACGTTCTGATTG	0	0.00229570260582383	0	0.0387470997679814	0.00542822677925211	0.00038469758495405	0.00144723618090452	0	0.000470434971412029	0.00240397749002896	0	0	0	0	0	0	0	0	0	0	4.13924417401382e-05	0	0	0	0	0
TGGTATGGTGGAGCCAAGGTACGCAGGCACTC	0	0.000241652905876193	0	0	0	0.000726650993802094	0.0014070351758794	0	0	0	0	0	0	0	0	0	0	0	0	0	0	0	0	0	0	0
TGGTATTCCGGGTGCGTGAACCGGGGTTCGTC	0	0	0	0	0	0.000897627698226117	0.000361809045226131	0.00120561157387111	0	0	0	0	0	0.00326067536180096	0	0	0	0	0	0.00123315423236149	0.000206962208700691	0	0	0.00119434180569552	0	0.00103248898678414
TGGTATTTCAACCTTTCGGTAATTTCAATTAG	0	0.000523581296065085	0	0.00784996133023975	0	0.000256465056636033	0.00064321608040201	5.48005260850504e-05	0	0.000218543408184451	0	0	0	0	0	0	0	0	0	0	0	0	0	0	0	0
TGGTCAGTGCGATAGGGGAGCGAGTGGCAATC	0	0	0	0	0	0	0	0.000931608943445857	0	0	0	0.0140195023770691	0.00102982369418356	0.00500268000714669	0.0025118011346412	0.000182182546912006	0	0	0	0	0	0	0	0	0	0
TGGTCATCGGTGGCTGGTACCGGGAGGTGCAG	0	0	0	0	0	0	0	0	0	0	0	0	0.00222441917943648	0	0	0	0	0	0	0	0	0	0	0	0	0
TGGTCCATTGCATCGCTTATACTTGGCCTGAT	0	0	0	0	0	0	0	0	0	0	0	0.00222091126765451	0.00284231339594661	0.000134000357334286	0	0	0	0	0	0	0	0	0	0	0	0
TGGTCCTCTGTGTAAGGAGCTTTATATTTCTG	0	0.00173184582544605	0	0.00193348801237432	0	0	4.02010050251256e-05	0	0.00441485127017442	0.0156258536851882	0.00160336153038094	0	0	0	0	0	0	0	0	0	0	0	0	0	0	0
TGGTCGATTATGTGCGGCGGGCCCTCGGCTTG	0	0.00149019291956986	0	0	0	0	0	0	0	0	0	0	0	0	0	0	0	0	0	0	0	0	0	0	0	0
TGGTCGGTTGTTTTGTTAATGTCTGGTCTTTG	0	0.000322203874501591	0	0	0	0	0.0120201005025126	0.00657606313020605	0	0	0	0	0	0	0	0	0	0	0	0	0	0	0	0	0	0
TGGTCTATCGCTTACAGTAGTTTCACAGGTTG	0	0	0	0.00162412993039443	0	0.000598418465484078	0.0015678391959799	0.000438404208680403	0.000578996887891728	0.00185761896956783	5.52883286338254e-05	0	0	0	0	0	0	0	0	0	0	0	0	0	0	0
TGGTCTCCCCTTTTTGCGATTCCTTCTGATAG	0	0	0	0	0	0	0	0	0	0	0	0.00301905125446785	0.00486076783654638	0.00107200285867429	0.00164566281235113	0	0	0	0	0	0	0	0	0	0	0
TGGTGACGTTCAAGTCATTCTCTGGTCCAAAT	0.000390335298021	0.000201377421563494	0	0.00139211136890951	0	8.54883522120111e-05	0.000603015075376884	0.000164401578255151	0.000217123832959398	5.46358520461127e-05	0	0	0	0	0	0	0	0	0	0	0	0	0	0	0	0
TGGTGACTAATTATTATTGCTTAAGAGGTTTG	0	0	0	0	0.000150784077201448	0	0.00964824120603015	0	0	0	0	0.00156157823506958	0.0167655297413083	4.46667857780954e-05	0	0	0	0	0	0	0	0	0	0	0	0
TGGTGATAGCTTACCCCAGTGGTTGTCGCCTG	0	0.00169157034113335	0	7.73395204949729e-05	0	8.54883522120111e-05	0.000120603015075377	0	0	0	0	0	0	0	0	0	0	0	0	0	0	0	0	0	0	0
TGGTGATAGTATCATGCCCTCGCGTAATATTG	0	0	0	0	0.000150784077201448	0	0	0	0	0	0	0.000624631294027831	0.0081973966057011	0.000223333928890477	0.000692910657832056	0	0	0	0	0	0	0	0	0	0	0
TGGTGCATGGATGCTTGAGCGCGAAGCTGTTG	0	0	0	0	0	0	0	0.00257562472599737	0	0	0	0.000173508692785509	0.00675564343384413	0.00049133464355905	0.00116928673509159	0	0	0	0	0	0	0	0	0	0	0
TGGTGCCGCAGGATAGGTCCAGTCATATTTTG	0.0365353838947656	0.00487333360183656	0	0.000928074245939675	0	0.007693951699081	0.0337688442211055	0.00268522577816747	0	0.00524504179642681	0.00237739813125449	0	0	0	0	0	0	0	0	0	0	0	0	0	0	0
TGGTGCCTGATTGAGTGACGATCTACTTTCAG	0.0004293688278231	0.000322203874501591	0	0.000889404485692189	0	8.54883522120111e-05	0.00104522613065327	0.000383603682595353	7.2374610986466e-05	0.000655630224553352	5.52883286338254e-05	0	0	0	0	0	0	0	0	0	0	0	0	0	0	0
TGGTGCGGGCTCCCCCGGGGTTGCCGGGGTAC	0.0040985206292205	0.000443030327439687	0	0	0	0	0	0	0	0	0	0	0.000823858955346845	0	0	0	0	0	0	0	0	0	0	0	0	0
TGGTGCGTTGAGTTTGCCGGTTTATCGGTATT	0	0	0	0.00320959010054138	0	0.0194486001282325	0.0143115577889447	0.00411003945637878	0.000651371498878194	0.00213079822979839	0	0	0	0	0	0	0	0	0	0	0	0	0	0	0	0
TGGTGGGCACTTATTCACGTACTGCGGCCGAT	0	0.000443030327439687	0	0	0	0	0	0.000822007891275756	0	0	0	0.00628101467883541	0.00383094414236283	0.00745935322494193	0.000822831406175566	0	0	0	0	0	0	0	0	0	0	0
TGGTGTAGCTCCGTCGAGGTCCCAGTTCGTTG	0	0	0	0	0.000150784077201448	0	0	0	0	0	0	0.00298434951591075	0.00774427418026034	0.000804002144005717	0.00173227664458014	0	0	0	0	0	0	0	0	0	0	0
TGGTGTCCACTTCGATAGTCTTGCTTCTTTTG	0	0	0	0	0	0	0	0	0	0	0	0.000381719124128119	0.00436645246333828	0.000268000714668572	0.0012559005673206	0	0	0	0	0	0	0	0	0	0	0
TGGTGTCGTGGCGTTACGCGCGGATGTGCTAG	0.0021078106093134	0.000443030327439687	0	0	0	0	0	0	0	0	0	0	0	0	0	0	0	0	0	0	0	0	0	0	0	0
TGGTGTCTGAGGTTGTATTATTGTGGACTCTT	0.0242788555369062	0	0	0.0538669760247486	0	0	0	0	0	0	0	6.94034771142034e-05	8.23858955346845e-05	0	0	0	0	0	0	0	0	0	0	0	0	0
TGGTGTTCTACAGGGCACGGTGTCATGTATTC	0	0.000684683233315881	0	0.00270688321732405	0	0	0	0	0	0.000109271704092225	0	0	0	0	0	0	0	0	0	0	0	0	0	0	0	0
TGGTTAAATAACTACGATCAATGGTGAAGTTG	0	0.000201377421563494	0	0.00235885537509667	0	8.54883522120111e-05	0.000321608040201005	0	0.000253311138452631	0	0	0	0	0	0	0	0	0	0	0	0	0	0	0	0	0
TGGTTAAATAGAAGGGCAGGACCGCGCGACAG	0.0008977711854483	0	0	0	0	0	0	0	0	0	0	0	0	0	0	0	0	0	0	0	0	0	0	0	0	0
TGGTTAATACTTTAGATTCGTGACTGGCTTAG	0.0004684023576252	0	0	0.000348027842227378	0	0.000170976704424022	0.000964824120603015	0.00180841736080666	3.6187305493233e-05	0	0	0	0	0	0	0	0	0	0	0	0	0	0	0	3.66166239472721e-05	0
TGGTTATACAGTTCGATTCAGATTGGGGCTAC	0	0	0	0	0.000150784077201448	0	0	0	0	0	0	0.000277613908456814	0.00984511451639479	0.000357334286224763	0.0012992074834351	0	0	0	0	0	0	0	0	0	0	0
TGGTTATGGTCAGCTTGGCGTGGGTGAAATTG	0	0.000201377421563494	0.000120373156786037	0	0	0.000299209232742039	0.00128643216080402	0.00202761946514687	0.00170080335818195	0.00251324919412118	0.000276441643169127	0	0	0	0	0	0	0	0	0	0	0	0	0	0	0
TGGTTCGTTGTGCTGAGATTTAGTCACGGTAT	0	0	0	0	0.000150784077201448	0	0	0	0	0	0	0.000589929555470729	0.0131405503377822	0.00312667500446668	0.00476376077259538	0	0	0	0	0	0	0	0	0	0	0
TGGTTCTAATTATTACAACGGTGCTCTATTAG	0.0001171005894063	0	0	0	0	0	0	0.000602805786935555	0	0	0	0.000242912169899712	0	0.00102733607289619	0.000606296825603049	0	0	0	0	0.00039637100325905	0.00103481104350346	0	0	0.000933079535699623	0	0
TGGTTGGAATATTCCTGCGAGTCCTGTATTAG	0	0.00434975230577148	0	0	0	0	0	0.00350723366944323	0	0	0	0	0	0	0	0	0	0	0	0	0	0	0	0	0	0
TGGTTGGTTGTTGACCAGGGCAGCAGTGTCAG	0	0.000845785170566676	0	0	0	0	0	0	0	0	0	0	0	0	0	0	0	0	0	0	0	0	0	0	0	0
TGGTTGGTTTTAGTTCATAGAAATGCTTCCTC	0	0.0036247935881429	0	0	0	0	0	0	0	0	0	0	0	0	0	0	0	0	0	0	0	0	0	0	0	0
TGGTTGTAATGCTCCTAGGCATCAAGTTCAAT	0	0	0	0	0	0	0	0.00504164839982464	0	0	0	0.000798139986813339	0.0126462349645741	0.00754868679649812	0.0140314408210991	0	0	0	3.6613942589338e-05	0	0	0	0	0	0	0
TGGTTGTAGTTGCTCCTTTAGGATAATGCTTG	0	0	0	0	0.000301568154402895	0	0	0.00158921525646646	0	0	0	0.00020821043134261	0.0240154885483605	0.0117920314454172	0.0194448053354121	0	0	0	0	0	0	0	0	0	0	0
TGGTTTAATTACGGCGCATACAAATCGTGTTG	0	0.00306093680776511	0	0	0	0	0	0	0	0	0	0	0	0	0	0	0	0	0	0	0	0	0	0	0	0
TGGTTTACTAGATTATTGTGGTTTGCATTTTT	0.0019907100199071	0.000845785170566676	0	0	0	0.00624064971147681	0.00558793969849246	0.00295922840859272	0	0	0	0	0	0	0	0	0	0	0	0	0	0	0	0	0	0
TGGTTTATGTCAGTCGTCAACCTTTACGTCTG	7.80670596042e-05	0.0170365298642716	0	0	0	0	0	0	0	0	0	0	0	0	0	0	0	0	0	0	0	0	0	0	0	0
TGGTTTCGTCCATGGAAACGGGGTCCTAGCTG	0.0010148717748546	0.000241652905876193	0	0	0	0.00265013891857234	0.0129447236180905	0.00104120999561596	0	0	0	0	0	0	0	0	0	0	0	0	0	0	0	0	0	0
TGTAAAACCCCATAACTGGGTGGGGCAGTTTG	0	0	0	0	0	0	0.000241206030150754	0	0	0	0	0.000416420862685221	0.000329543582138738	0	0	0	0	0	0	0	0	0	0	0	0	0
TGTAAAACGGTACAGATTACGAGCATGCTTAG	0.0020687770795113	0.00289983487051432	0	0.0131477184841454	0	0.00269288309467835	0.0111758793969849	0.00750767207365191	0.00369110516030976	0.0305960771458231	0.00121634322994416	0	0	0	0	0	0	0	0	0	0	0	0	0	0	0
TGTAAACGTTGTTCATGTTCTTACTTCGACAC	0	0.0371339965363083	0	0.00502706883217324	0.00060313630880579	0	0	0	0.00217123832959398	0.0292301808446703	0	0	0	0	0	0	0	0	0	0	0	0	0	0	0	0
TGTAACAGGTCTCGCATATTCTCTGCCGATAC	0	0	0	0	0	0	0	0	0	0	0	0.000555227816913627	0	0	0	0	0	0	0	0	0	0	0	0	0	0
TGTAACTTTGCTTGCGCCTTTAATGCTCTTAG	0	0	0	0	0	0	0	0	0	0	0	0.000451122601242322	0.00255396276157522	0.000312667500446668	0.000606296825603049	0	0	0	0	0	0	0	0	0	0	0
TGTAAGATGTATTCCTCGTATCATTTTAACTC	0	4.02754843126989e-05	0	0.000193348801237432	0	0	0.000442211055276382	0.000109601052170101	0	0	0	0	0	0	0	0	0	0	0	0	0	0	0	0	0	0
TGTAATTTAAATGCCGGCCCATAATTTCACTG	0	0	0	0	0	0.00350502244069246	0.000844221105527638	0	0	0	0	0.000173508692785509	0.00074147305981216	0.00335000893335716	0	0	0	0	0	0.00039637100325905	0.000124177325220415	0	0	0	0	0
TGTACAGTAGGGTACTGGACGCATGCTGGTTG	0	0	0	0.00158546017014695	0	0.00286385979910237	0.00450251256281407	0.00109601052170101	0.00126655569226315	0.00278642845435175	0	0	0	0	0	0	0	0	0	0	0	0	0	0	0	0
TGTACATATGCAATACGTAAGTTAATTAGTTG	0	0.000201377421563494	6.01865783930184e-05	0.00119876256767208	0	0	0	0	0	0	0	0	0	0	0	0	0	0	0	0	0	0	0	0	0	0
TGTACCAGCGTGATGTCGGATAAGCTTATTTT	0	4.02754843126989e-05	0	0	0	0	0	0	0	0	0	0	0.000494315373208107	0.000804002144005717	0.000173227664458014	0	0	0	0	0	0.0480980173020406	0	0	0.0081737767327287	0	0.00567868942731278
TGTACGGCCGGTCTCGTATGAACAATAATTAT	0.0231078496428432	0.00463168069596037	0	0.00649651972157773	0	0	0	0	0	0	0	0	0	0	0	0	0	0	0	0	0	0	0	0	0	0
TGTACGGGGGCTGAGGAGCTCCGGGGGGACTG	0	0	0	0	0	0	0	0	0	0	0	0.00419891036540931	0.00280112044817927	0.00138467035912096	0	0	0	0	0	0	0	0	0	0	0	0
TGTACTATGTGGCTAGCTAAGGTGTGCACTTG	0.0005464694172294	0.000201377421563494	0	0.000966744006187162	0	0	0	0	0	0	0	0	0	0	0	0	0	0	0	0	0	0	0	0	0	0
TGTAGAGCTGGTTTCGCTGTCCTAGGGATTTG	0	0	0	0	0	0	4.02010050251256e-05	0.000657606313020605	0	0	0	0	0	0	0	0	0	0	0	0	4.13924417401382e-05	0	0	0.000186615907139925	0	0
TGTAGCAGAGATGAGAAGTGCTACTCTGGTTC	0	0.00177212130975875	0	0	0	4.27441761060056e-05	0.00176884422110553	0.000164401578255151	0	0	0	0	0	0	0	0	0	0	0	0	0	0	0	0	0	0
TGTAGCGTGAGTCCATCATGCAGGTTGGTTTG	0.0058159959405129	0.000281928390188892	0	0.000193348801237432	0	0	0	0	0.00235217485706014	0.000600994372507239	0	0	0	0	0	0	0	0	0	0	4.13924417401382e-05	0	0	0	0	0
TGTAGCTGCGCTGAGCTCGGTGTTGGTATTAG	0	0	0	0	0.000150784077201448	0	0	0.00115081104778606	0	0	0	0	0.00860932608337453	0	4.33069161145035e-05	0	0	0	0	0	0	0	0	0	0	0
TGTAGGTTCCATTTTGAGTCCCTACTCGGTTG	0	0	0	0.000154679040989946	0	4.27441761060056e-05	0.000160804020100503	0.000109601052170101	7.2374610986466e-05	0.000109271704092225	0	0.00322726168581046	0.00247157686604053	0.00902269072717527	4.33069161145035e-05	0	0	0	0	0	0	0	0	0	0	0
TGTAGTGCGGCTGGGGCACTACAGGGGCGTAG	0	8.05509686253977e-05	0	0	0	0.00256465056636033	0.00253266331658291	5.48005260850504e-05	0	0	0	0	0	0	0	0	0	0	0	0	0	0	0	0	0	0
TGTAGTGTAGATCAGAAGTTTGGGTGGGGGAC	0	0	0	0	0	0	0	0.00306882946076282	0	0	0	0	0.00346020761245675	0.00647668393782383	0	0	0	0.000858369098712446	0	0.00334713291640976	0.00198683720352664	0	0	0.00306050087709476	7.32332478945441e-05	0.00512802863436123
TGTAGTTATGGATTCTTCGGTACCGGCATTTG	0	0.000926336139192074	0	0.00262954369682908	0	0	0	0	0	0	0	0	0	0	0	0	0	0	0	0	0	0	0	0	0	0
TGTAGTTTGGGGGAGTAGTGCCTGCGGGCTTT	0	0	0	0	0	0.00577046377431075	0.0156381909547739	0.0412099956159579	7.2374610986466e-05	0	0	0	0	0.00862068965517241	0.000346455328916028	0	0	0	0	0.00488857570686162	0.0780247526801606	0	0	0.0353077296308737	0.00640790919077261	0.00388904185022026
TGTATACCTGCATTCATACTGTGTGGTTACTG	0	0	0	0.00413766434648105	0	0.00106860440265014	0.000763819095477387	0	0	0	0	0	0	0	0	0	0	0	0	0	0	0	0	0	0	0
TGTATAGGGGGACCGCTACCTTTGTTCTGTAG	0	0	0	0	0	0	0.00192964824120603	0	0	0	0	0	0	0.00205467214579239	0.000389762245030531	0	0	0	0	0.00202589623887959	0.0206962208700691	0	0	0.00649423356846938	0	0.000412995594713656
TGTATAGTATTTCCCGAGTCACTCGCACGCTG	0.0118271595300363	0.000886060654879375	0	0.0833333333333333	0	0	0	0	0	0	0	0	0	0	0	0	0	0	0	0	0	0	0	0	0	0
TGTATATCGTCCCGCAACAGCCAGTCTTTTAG	0	0.00402754843126989	0	0	0	0	0	0.017426567295046	0	0	0	0	0	0.0264427371806325	0.00142912823177861	0	0	0	0	0.00920461552012684	0.0164327993708349	0	0	0.0324338446609189	0.00505309410472354	0.0127340308370044
TGTATATTGTCTCGGCCTGTCTCATGCCCTTG	0	0	0	0	0	0	0	0.000876808417360807	0	0	0	0.0109657493840441	0.00523150436645246	0.0326514204037877	0.00627950283660301	0	0	0	0	0	0	0	0	0	0	0
TGTATCCGCGCCTGGCTTGCATGGAGTGCCAG	0	0.000926336139192074	0	0	0	0.000341953408848044	0.00277386934673367	0.000602805786935555	0	0	0	0	0	0	0	0	0	0	0	0	0	0	0	0	0	0
TGTATCGTATCCCTTGCTTGAAGCTTATCTTC	0	0	0	0	0.000150784077201448	0	0	0.000438404208680403	0	0	0	0.00166568345074088	0.00144175317185698	0.00272467393246382	0.00086613832229007	0.000364365093824012	0	0	0	0	0	0	0	0	0	0
TGTATGAAGGAATCGCACGGTCGGGCATGTTG	0	0	0	0	0	0	0	0.00115081104778606	0	0	0	0.000104105215671305	0.0126874279123414	0	0.0024251873024122	0	0	0	0	0	0	0	0	0	0	0
TGTATGGCTTATGAAACGTGATGATCGATCAG	0	0	0	0	0	0	0	0	0	0	0	6.94034771142034e-05	0.0357142857142857	0.00442201179203145	0.0131219955826946	0	0	0	0	0	0	0	0	0	0	0
TGTATTAAAGGTATATCGCAACATGATGCTAG	0	0	0	0	0	0	0	0.00235642262165717	0	0	0	0.00364368254849568	0.00984511451639479	0.00223333928890477	0.000433069161145035	0	0	0	0	0	0	0	0	0	0	0
TGTATTATCTGAATCTTGTGAGTTTTATTTTG	0	0	0	0	0	0.00312032485573841	0.00450251256281407	0.00202761946514687	0	0	0	0	0	0	0	0	0	0	0	0	0	0	0	0	0	0
TGTATTCCATTTCGGGTGCCTTTCTTCGTTTG	0.0001171005894063	0.000563856780377784	0	0.000193348801237432	0	0.000854883522120111	0.000844221105527638	0.000602805786935555	0.00166461605268872	0.000437086816368901	0.000110576657267651	0	0	0	0	0	0	0	0	0	0	0	0	0	0	0
TGTATTCTGATTGCGGCAAATCGTGACAACTG	0	0	0	0	0	0	0	5.48005260850504e-05	0	0	0	0.00385189297983829	0.00519031141868512	0.00209933893157048	0.000952752154519077	0	0	0	0	0	0	0	0	0	0	0
TGTATTTGACTATCCGTTTTGGCTACCTTTTC	0	0	0	0	0	0.0007693951699081	0.0120201005025126	0.0071788689171416	0	0	0	0.00700975118853455	0.0104218157851376	0.053823476862605	0.000779524490061063	0	0	0	0	0.000220206112921695	0.00591911916883977	0	0	0	0	0
TGTATTTTCCGTTTCGTCTGGGATAGACGTAC	0	0.000523581296065085	0	0.00135344160866203	0	0	0	0	0	0	0	0	0	0	0	0	0	0	0	0	0	0	0	0	0	0
TGTATTTTTGGGCACGACGTCATTTCTGTCTG	0	0.000201377421563494	0	0.00189481825212684	0	0	0	0	0.000108561916479699	0.000109271704092225	5.52883286338254e-05	0	0	0	0	0	0	0	0	0	0	0	0	0	0	0
TGTCAATTTTACTATCCAGAGCGGGCGAGTTG	0	4.02754843126989e-05	0	0	0	0.000641162641590083	0.000402010050251256	5.48005260850504e-05	0	0	0	0	0	0	0	0	0	0	0	0	0	0	0	0	0	0
TGTCACAGTAGCGCCAACACCCGTTATTCTTG	0	0	0	0	0	0	0	0.000767207365190706	0	0	0	6.94034771142034e-05	0.00527269731421981	0.000670001786671431	0.00181889047680915	0	0	0	0	0	0	0	0	0	0	0
TGTCAGATTGAGCTAAGTTGGGTTTTTCCCTG	0	0.000604132264690483	0	0.000193348801237432	0	0	0	0	0.000687558804371426	0.00355133038299732	0.000442306629070603	0	0	0	0	0	0	0	0	0	0	0	0	0	0	0
TGTCAGCTGGTTCGGGGGAGAGGTTCAGTTTC	0	0.00946473881348423	0	0	0	0	0	0	0	0	0	0	0	0	0	0	0	0	0	0	0	0	0	0	0	0
TGTCATCGAGCAGTTGTGAAGTTTGTTATTAG	0	0	0	0	0.000150784077201448	0	0.000361809045226131	0.000164401578255151	0	0	0	0.0080161016066905	0.00416048772450157	0.00102733607289619	0	0	0	0	0	0	0	0	0	0	0	0
TGTCCGAGTGGCGGAGAACTTCCAGCAAACAG	0.0001171005894063	0	0	0	0	0.00128232528318017	0.00369849246231156	0.000657606313020605	0	0	0	0.00145747301939827	0.00247157686604053	0.0058513489369305	0.000216534580572517	0	0	0	0	0.000308288558090373	0.000745063951322488	0	0	0	0	0
TGTCCGTGGTGTGTACAATCGTATCGTTGATT	0	0.00237625357444923	0	0	0	0.00777944005129301	0.0172060301507538	0.000109601052170101	0	0	0	0	0	0	0	0	0	0	0	0	0	0	0	0	0	0
TGTCCTACTTTTCTAGAGATCATGATGTGAAT	0.0122565283578594	0.00249708002738733	0	0	0	0	0.00144723618090452	0.000548005260850504	0	0	0	0	0	0	0	0	0	0	0	0	0	0	0	0	0	0
TGTCGATATAGTACTAGGGTGACGTACGAAAT	0	0	0	7.73395204949729e-05	0	0	0	0.000767207365190706	0	0	0	0.000138806954228407	0.00267754160487724	8.93335715561908e-05	4.33069161145035e-05	0	0	0	0	0	0	0	0	0	0	0
TGTCGATTTCCTAGAGGCGACAGGAAACCTAG	0	0	0	0	0.000150784077201448	0	0	0	0	0	0	0.0019432973591977	0.0177541604877245	0.00513668036448097	0.00337793945693127	0	0	0	0	0	0	0	0	0	0	0
TGTCGCCGTTTGTATCGATAGCAGTTGTTTTG	0.0013271400132714	0.000644407749003182	0	0	0	0.00273562727078436	0.00510552763819095	0.00175361683472161	0	0	0	0	0	0	0	0	0	0	0	0	0	0	0	0	0	0
TGTCGCTGTTCGCAGGGTGGAGATTCCGTCAT	0	0.00414837488420798	0	0.000580046403712297	0.00226176115802171	0.00512930113272067	0.0126231155778894	0.00131521262604121	0.00492147354707968	0.00977981751625417	0.000276441643169127	0	0	0	0	0	0	0	0	0	0	0	0	0	0	0
TGTCGGAGGAGTAGGGTAGAGTGGGCCTCAGT	0	0.00684683233315881	0	0	0	0	0	0.00942569048662867	0	0	0	0	0	0	0	0	0	0	0	0	0	0	0	0	0	0
TGTCGGAGGTTTAAGATGGCAGTGAGACACTG	0	0.000684683233315881	0	3.86697602474865e-05	0	8.54883522120111e-05	0.00124623115577889	0.000328803156510303	0	0	0	0	0	0	0	0	0	0	0	0	0	0	0	0	0	0
TGTCGTCATCCAGTAGGAGATCACGGTGTTAT	0	0	0	0	0.000150784077201448	0	0	0	0	0	0	0.00128396432661276	0.0148294611962432	0.00107200285867429	0.00485037460482439	0	0	0	0	0	0	0	0	0	0	0
TGTCGTCCTTTCAGTATTGGACTCACTTCTTG	0	0	0	0	0.000150784077201448	0	0	0	0	0	0	0.000867543463927543	0.0146234964574065	0.00102733607289619	0.00463384002425187	0	0	0	0	0	0	0	0	0	0	0
TGTCGTCGGGTCTCGCGCGGTTTGGTCAGTTG	0.0006635700066357	0	0	0.00502706883217324	0	0.00115409275486215	0.00450251256281407	0.00197281893906182	0.00159224144170225	0.00289570015844397	0	0	0	0	0	0	0	0	0	0	0	0	0	0	0	0
TGTCGTTATCTTCGCACGTTCTTCCTTCAATC	0	0	0	0	0	0	0.000442211055276382	0	0	0	0	0	0	0	0	0	0	0	0	0	0	0	0	0	0	0
TGTCTAACGTACGAGTAGGAGGGGCTGGCTTG	7.80670596042e-05	0	0	0	0	0	0.00213065326633166	0.000602805786935555	0	0	0	0	0	0.00281400750402001	0.000303148412801524	0	0	0	0	0	0.00538101742621797	0	0	0.00585973948419363	0	0.000172081497797357
TGTCTATCGAGTGGCGGACAGTTCTATATTAG	0	0.00132909098231906	0	0.00135344160866203	0	0.00722376576191494	0.016643216080402	0.00975449364313897	0	0	0	0	0	0	0	0	0	0	0	0	0	0	0	0	0	0
TGTCTATTGGTGATCTATTATACGTTCTATTG	0.0002342011788126	0.000724958717628579	0	0.000386697602474865	0	0	0.00064321608040201	0.000164401578255151	0	0	0	0	0	0	0	0	0	0	0	0	0	0	0	0	0	0
TGTCTCCCGCTCAGGTAACCAGTGTAAGTTAG	0	0	0	0	0	0	0	0	0	0	0	0.000138806954228407	0	0.000536001429337145	4.33069161145035e-05	0	0	0	0	0	0	0	0	0	0	0
TGTCTCCTCGATGCGCATCGGGGATGTTTTTG	0	0.000483305811752386	0	0.00193348801237432	0	0	0	0	0	0	0	0	0	0	0	0	0	0	0	0	0	0	0	0	0	0
TGTCTGATTTGCCGAACCAGGCGTGCAGCCGT	0.0247472578945314	0	0	0	0	0	0.000160804020100503	0	0	0	0	0	0	0	0	0	0	0	0	0	0	0	0	0	0	0
TGTCTGATTTGTATAGATCCTTGTTTTACAAC	0	0	0	0	0	0	0	0.000109601052170101	0	0	0	0.00121456084949856	0.00115340253748558	0.00058066821511524	0.000173227664458014	0	0	0	0	0	0	0	0	0	0	0
TGTCTGCTACTTCCGGGGTACTACCCGTCCTG	0	0	0	0	0.000150784077201448	0	0	0.000274002630425252	0	0	0	0.045042856647118	0.0299884659746251	0.00348400929069144	0.000476376077259538	0	0	0	0	0	0	0	0	0	0	0
TGTCTGTCCCTCGCACACGGATCTCAAATCAG	0	0.000201377421563494	0	0	0	0.000170976704424022	0.000442211055276382	0.000493204734765454	0.000180936527466165	0.00081953778069169	0	0	0	0	0	0	0	0	0	0	0	0	0	0	0	0
TGTCTTGATGCATAATTTTGATCTAGCCGGGT	0.0004684023576252	0	0	0	0	0.000897627698226117	0.00136683417085427	0.000328803156510303	0.000506622276905262	0.000163907556138338	5.52883286338254e-05	0	0	0	0	0	0	0	0	0	0	0	0	0	0	0
TGTCTTGCAATAGATCACATAAAGATTGGCTG	0	0.0189294776269685	0	0	0	0.00782218422739902	0.00333668341708543	0.00548005260850504	0	0	0	0	0	0	0	0	0	0	0	0	0	0	0	0	0	0
TGTCTTGCGGGAGTCGAGACTTTCTTTTTATC	3.90335298021e-05	0.000563856780377784	0	0.00417633410672854	0	0	0	0	0	0	0	0	4.11929477673422e-05	0	0	0	0	0	0	0	0	0	0	0	0	0
TGTCTTGGATGTCCCGGGATTGTTACTGGGAT	0	0	0	0	0	0	0	0.00591845681718545	3.6187305493233e-05	0	0	0	0	0.000268000714668572	0.000822831406175566	0	0	0	0	0.000220206112921695	0.00380810464009272	0	0	0.000783786809987683	0	0
TGTCTTGGGTGTTAATTGGCTGCGCTAGTTTG	0.0053475935828877	0.00136936646663176	0.00072223894071622	0.0051430781129157	0	8.54883522120111e-05	0.00397989949748744	0.013097325734327	0.00162842874719548	0.000710266076599465	0	0	0	0	0	0	0	0	0	0	0	0	0	0	0	0
TGTCTTGTCCTGGTCGGCCGCCGTTGCCCTTG	0	0.00559829231946514	6.01865783930184e-05	0.00065738592420727	0	0	0	0	0	0	0	0	0	0	0	0	0	0	0	0	0	0	0	0	0	0
TGTCTTTTCGTTTGAATAGCCTTGATGATATT	0.0896209844256216	0	0	0.00440835266821346	0	0	0	0	0	0	0	0	0	0	0	0	0	0	0	0	0	0	0	0	0	0
TGTGACTCCGTCTTCGAGGAGCACTCTTTTTT	3.90335298021e-05	0.01671432598977	0	0.00220417633410673	0	0.000854883522120111	0.00542713567839196	0.00274002630425252	0	0.000273179260230563	0	0	0	0	0	0	0	0	0	0	0	0	0	0	0	0
TGTGAGCGGGACGCTTCCGAGAATTGTTTTTG	0	0	0	3.86697602474865e-05	0	0.000470185937166061	0.000844221105527638	0.000164401578255151	3.6187305493233e-05	0.000218543408184451	0	0	0	0	0	0	0	0	0	0	0	0	0	0	0	0
TGTGAGGATGCATGGGTTGGATCCGGTTATTC	0	0	0	0	0	0	0	0	0	0	0	0.00447652427386612	0.00387213709013017	0.00741468643916384	0.00558659217877095	0	0	0	0	0	0	0	0	0	0	0
TGTGAGTCTGGCGCTGTGTTCTATGAGATTTG	0	0.000241652905876193	0	0.00154679040989946	0	8.54883522120111e-05	0.000482412060301508	0.000438404208680403	0	0	0	0	0	0	0	0	0	0	0	0	0	0	0	0	0	0
TGTGAGTGTCGTCCGAGCCGGTGGATTATGCC	0.0006245364768336	0.000483305811752386	0	0.00522041763341067	0	0.00111134857875614	0.00160804020100503	0.000986409469530908	0.000434247665918796	0.0013112604491067	0.000608171614972079	0	0	0	0	0	0	0	0	0	0	0	0	0	0	0
TGTGATGTTGAAACATAAGTCGCATAACTTAG	0.0207658378547172	0.0476056224576101	0	0	0	0	0	0.000274002630425252	0	0	0	0	0	0	0	0	0	0	0	0	0	0	0	0	0	0
TGTGCATAAATATGATGCGCAGTTACTCGGTT	0	0.00100688710781747	0	0.00955143078112916	0	0	0.00100502512562814	0	0	0	0	0	0	0	0	0	0	0	0	0	0	0	0	0	0	0
TGTGCATGAGTTCATCCCACACGATTCGGTTG	0	0.000402754843126989	0	0.00320959010054138	0	0.00260739474246634	0.000160804020100503	0	0	0	0	0	0	0	0	0	0	0	0	0	0	0	0	0	0	0
TGTGCCAACTGTGGGCCACCGGTGATATTTTG	0	0	0	0	0	0	0	0.000602805786935555	0	0	0	0.000104105215671305	0.00597297742626462	4.46667857780954e-05	0.000736217573946559	0	0	0	0	0	0	0	0	0	0	0
TGTGCCCTGGGATTGTAACTTGTTAGGAATAT	0	0	0	0	0	0	0	0	0	0	0	0.000242912169899712	0.000411929477673422	0.000178667143112382	0	0	0	0	0	0	0.00157291278612525	0	0	0.000298585451423879	0	0
TGTGCCGCAGGGTAGTCGACATATGTGAGTAG	0	0	0	0	0.000150784077201448	0	0	0.000164401578255151	0	0	0	0.000902245202484644	0.0324600428406657	0.00442201179203145	0.00636611666883201	0	0	0	0	0	0	0	0	0	0	0
TGTGCCTCTGTGTCTACCGCGTTTACGCCTAG	0	8.05509686253977e-05	0	0.000425367362722351	0	0	0	0	0	0	0	0	0	0	0	0	0	0	0	0	0	0	0	0	0	0
TGTGCGGCTTGCTGGGAATGTTACCTTCGTTC	0	8.05509686253977e-05	0	0.000734725444702243	0	0.00102586022654413	0.00249246231155779	0.000602805786935555	0.000506622276905262	0.000218543408184451	0	0	0	0	0	0	0	0	0	0	0	0	0	0	0	0
TGTGCGGGCGGACGTGTGGGCTCGCGCCGTAC	0	0	0	0	0	0	0	0.000109601052170101	0	0	0	0.0020127008363119	0.00131817432855495	0.00156333750223334	0.000952752154519077	0	0	0	0	0	0	0	0	0	0	0
TGTGCTATCAATTCGGTGCGCCAACGTAGATT	0	0	0	0	0	0	0	0.00531565103024989	0	0	0	0.0379637019814693	0.0554457076948426	0.014516705377881	0.00766532415226712	0	0	0	0	0	0	0	0	0	0	0
TGTGCTCCCGTTGAGTATGGTGGTATCGTTTT	0	0	0	0	0	0	0.000160804020100503	0	0	0	0	0.00444182253530902	0.000576701268742791	0.00339467571913525	0	0	0	0	0	0	0	0	0	0	0	0
TGTGGACGTCTTTCTTTGAATGTACCTTTCTG	0.0162379483976736	0	0	0.00645784996133024	0	0	0	0	0	0	0	0	0	0	0	0	0	0	0	0	0	0	0	0	0	0
TGTGGAGGCAAGGTCTAGTATTTCTGGAGTTG	0	0.000805509686253977	0	0	0	0	0	0	0	0	0	0	0	0	0	0	0	0	0	0	0	0	0	0	0	0
TGTGGCAGCTACTAGAAAGGAAATCTGTACAG	0.0027713806159491	0.00958556526642233	0	0	0.000150784077201448	0.000897627698226117	0.00916582914572864	0.000438404208680403	0	0	0	0	0	0	0	0	0	0	0	0	0	0	0	0	0	0
TGTGGCAGGGGCCTGGGCTGAGGGTTGGGTTG	0	0.00378589552539369	0	0	0	0.00658260312032486	0.0322814070351759	0.0195089872862779	0.000108561916479699	0	5.52883286338254e-05	0	0	0	0	0	0	0	0	0	0	0	0	0	0	0
TGTGGCCGAGATTTTGAGGTGCGTGGAAAATT	0.0040594870994184	0	0	0	0	0	0.000160804020100503	0	0	0	0	0	0	0	0	0	0	0	0	0	0	0	0	0	0	0
TGTGGCGCGAGAATATGGGCTGCAGGGGACTC	0.0017174753112924	0	0	0	0	0.000427441761060056	0.00474371859296482	0.00284962735642262	0	0	0	0	0	0	0	0	0	0	0	0	0	0	0	0	0	0
TGTGGCTCTGGTGCGCAGTGCAGGTCGTATTG	0	0	0	0	0.000452352231604343	0	0	0.00104120999561596	0	0	0	0.000451122601242322	0.0458065579172846	0	0.00489368152093889	0	0	0	0	0	0	0	0	0	0	0
TGTGGGATTGTTTCTTTACGAGTAGGCATTTG	0.0376283227292244	0	0	7.73395204949729e-05	0	0	0	0	0	0	0	0	0	0	0	0	0	0	0	0	0	0	0	0	3.66166239472721e-05	0
TGTGGGCCGATTGTTACCTTGGGGTTAGCTTC	0	0	0	0.000889404485692189	0	0.00359051079290447	0	0	3.6187305493233e-05	0	0	0	0	0	0	0	0	0	0	0	0	0	0	0	0	0
TGTGGGGCCATTCTCCCCTATTAGCGAATTTT	0	0.00197349873132224	0	0.000270688321732405	0	8.54883522120111e-05	0.000201005025125628	0.000493204734765454	0	0	5.52883286338254e-05	0	0	0	0	0	0	0	0	0	0	0	0	0	0	0
TGTGGTAAAGCCATTGCTTCATTGACTGATTG	0	0.000120826452938097	0	0	0	0.000897627698226117	0.00108542713567839	0.000164401578255151	0	0	0	0	0	0	0	0	0	0	0	0	0	0	0	0	0	0
TGTGGTCTAGTCGCGGTAGAGGGCTGGTGAAT	0	0.0148616537113859	0	0.00908739365815932	0	0.00286385979910237	0.0170452261306533	5.48005260850504e-05	0	0.00699338906190242	0	0	0	0	0	0	0	0	0	0	0	0	0	0	0	0
TGTGGTGGAACTGTGGTTTGATTGAAAGCTAG	0	0.00108743807644287	0	0.00224284609435422	0	0	0	0	0	0	0	0	0	0	0	0	0	0	0	0	0	0	0	0	0	0
TGTGGTGGTGCAGACCTGGCTGTGGGGGGAAC	0	4.02754843126989e-05	0	0.000425367362722351	0	0.000128232528318017	0.000442211055276382	0	0.000325685749439097	0	0	0	0	0	0	0	0	0	0	0	0	0	0	0	0	0
TGTGGTTTCATACTAAGGTGGTGGACTCTTTG	0.0074944377220032	0	0	0.021461716937355	0	4.27441761060056e-05	0.000442211055276382	0	0	0	0	0	0	0	0	0	0	0	0	0	0	0	0	0	0	0
TGTGGTTTTATCGGAAATGTGTTATTATCAAC	0.000390335298021	0.000120826452938097	0	0	0	0.000128232528318017	0.00289447236180905	0	0	0	0	0	0	0	0	0	0	0	0	0	0	0	0	0	0	0
TGTGTACCTCCATTTGTGCTTTTCTTCTTTAT	0.0001951676490105	0.00036247935881429	0	0.00177880897138438	0	0.00341953408848044	0.00410050251256281	0.00175361683472161	0.00238836216255338	0.00453477571982735	0.000165864985901476	0	0	0	0	0	0	0	0	0	0	0	0	0	0	0
TGTGTACGCGGTTTAAAAAATCACAGCGTTTG	0.0107732542253796	4.02754843126989e-05	0	0.00672853828306265	0	0.00282111562299637	0.00305527638190955	0.00591845681718545	0	0	0	0	0	4.46667857780954e-05	0	0	0	0	0	0	0	0	0	0	0	0
TGTGTACGTAACTAATGCGTTACAACGGACTG	0	0	0	0	0.000301568154402895	0	0	0	0	0	0	0.00687094423430614	0.021420332839018	0.00826335536894765	0.012559005673206	0	0	0	0	0	0	0	0	0	0	0
TGTGTATGAACACGGAGTTTGTGTTGTGCTTG	0.0005074358874273	0.000120826452938097	0	0.00189481825212684	0	0.000128232528318017	0.000844221105527638	0.00147961420429636	0.00119418108127669	0.00081953778069169	5.52883286338254e-05	0	0	0	0	0	0	0	0	0	0	0	0	0	0	0
TGTGTCAATTCTAGTGTCTAATTTTCGTCATT	0	0	0	0	0	0	0	0.00295922840859272	0	0	0	6.94034771142034e-05	0.023356401384083	0.00165267107378953	0.00961413537741977	0	0	0	0	0	0	0	0	0	0	0
TGTGTCGCGTCCTTGTGTTGTTGGCGTCGCAG	0	0.000241652905876193	0	0.00491105955143078	0.00120627261761158	8.54883522120111e-05	0.000160804020100503	0	0.000108561916479699	0.000382450964322789	0	0	0	0	0	0	0	0	0	0	0	0	0	0	0	0
TGTGTCTAGTGCATAGGGTAGGTCTTCTTTAC	0	0	0	3.86697602474865e-05	0	0	0.00305527638190955	0.000931608943445857	0	0	0	0	0	0	0	0	0	0	0	0	0	0	0	0	0	0
TGTGTGAGCGTCAGTGCGTGTAGTTTGTGAAC	0.0003513017682189	0	0	0	0	0.0030775806796324	0.00100502512562814	0.00126041209995616	0	0	0	6.94034771142034e-05	0.000494315373208107	0.00272467393246382	0.000606296825603049	0	0	0	0	0.000308288558090373	4.13924417401382e-05	0	0	0.000186615907139925	0	6.88325991189427e-05
TGTGTGATCATCAGCGGTTATATAGGGTGTAG	0	0.000322203874501591	0	0.00139211136890951	0	0.00166702286813422	0.00389949748743719	0	0	0	0	0	0	0	0	0	0	0	0	0	0	0	0	0	0	0
TGTGTGATTCGTTCGGAGGTTAAATGCAGTAG	0.0013271400132714	4.02754843126989e-05	0	0.000232018561484919	0	0.00350502244069246	0.00751758793969849	0.00175361683472161	0.00825070565245712	0.00426159645959679	0	0	0	0	0	0	0	0	0	0	0	0	0	0	0	0
TGTGTGCTTGGAGAGTGTGTTATCTATGTTAG	0.0096022483313166	0.00648435297434452	0	0.0561871616395978	0	0	0	0	0	0	0	0	0	0	0	0	0	0	0	0	0	0	0	0	0	0
TGTGTTGGAATATTGGTATTTGGGGTATCCAG	0.0001951676490105	0.000201377421563494	0	0.00189481825212684	0	0.00123958110707416	0.00438190954773869	0.00137001315212626	0.000289498443945864	0.000437086816368901	0.000110576657267651	0	0	0	0	0	0	0	0	0	0	0	0	0	0	0
TGTGTTTAGAGTTCCAATTGATTTCAATATAG	0.0011319723642609	0	0	0.000696055684454756	0	0.00196623210087626	0.00152763819095477	0	0.00137511760874285	0.00081953778069169	0.000110576657267651	0	0	0	0	0	0	0	0	0	0	0	0	0	0	0
TGTGTTTAGGGTAGTGCAGATAATACACTTTG	0.0039423865100121	0	0	0.00305491105955143	0	0.00701004488138491	0.0121809045226131	0.00712406839105655	0.000868495331837591	0.00327815112276676	0.000221153314535302	0	0	0	0	0	0	0	0	0	0	0	0	0	0	0
TGTGTTTCTATATTTGTGTATAGGCCATGCTG	0	8.05509686253977e-05	0	0	0	0.00102586022654413	0.00779899497487437	0.00169881630863656	0.000180936527466165	0.000546358520461127	0	0	0	0	0	0	0	0	0	0	0	0	0	0	0	0
TGTTAACGGACTCCACCCAAATTTGTGCATAG	0	4.02754843126989e-05	0	0.000232018561484919	0	0.000512930113272067	0.000402010050251256	0.000164401578255151	0	0	0	0	0	0	0	0	0	0	0	0	0	0	0	0	0	0
TGTTAAGCCGTGAAATAATGCGCGGTGACTTG	0	0	0	0	0	0.00598418465484078	0.00964824120603015	0.00339763261727313	0.00343779402185713	0.0187947331038628	5.52883286338254e-05	0	0	0	0	0	0	0	0	0	0	0	0	0	0	0
TGTTACACCGTAGCGTGGTCTCTCTTTTTCTG	0.0043717553378352	0.0107938297958033	0	0	0	0.0171831587946142	0.0405226130653266	0.0104120999561596	0	0	5.52883286338254e-05	0	0	0	0	0	0	0	0	0	0	0	0	0	0	0
TGTTACGTGACCCCCATTGCCATTTGGTTCAG	3.90335298021e-05	0	0	0	0	0.000128232528318017	0.000522613065326633	0.000328803156510303	0	0	0	0	0	0	0	0	0	0	0	0	0	0	0	0	0	0
TGTTAGGAGATTATGTCATTTCTGGTGTTTTT	0	0.000523581296065085	0	0.00467904098994586	0.00150784077201448	0	0	0	0	0	0	0	0	0	0	0	0	0	0	0	0	0	0	0	0	0
TGTTAGTCGAATGTCGCAGATGGCTCATCCTC	0	0.00132909098231906	0	0.0122583139984532	0	0.00645437059200684	0.00482412060301508	0.000383603682595353	0	0.000546358520461127	0	0	0	0	0	0	0	0	0	0	0	0	0	0	0	0
TGTTAGTCTATAGCTGACCATCCAAGTCTTTG	0.0156914789804442	0.000845785170566676	0	0	0	0	0.000683417085427136	0	0	0	0	0	0	0	0	0	0	0	0	0	0	0	0	0	0	0
TGTTAGTTTATTCGTTGGCACGTCAAAATTTT	0	0	0	0	0.000150784077201448	0	0	0	0	0	0	0.000624631294027831	0.00164771791069369	0.000446667857780954	0.00012992074834351	0	0	0	0	0	0	0	0	0	0	0
TGTTATCCTGCGAATCTCACGTCTTCATCCTT	0	0	0	0	0	0	0.000160804020100503	0.000548005260850504	0	0	0	0.000763438248256238	0.00308947108255067	0.00201000536001429	0	0	0	0	0	0.000440412225843389	0.0111345668280972	0	0	0.0042175195013623	0.00175759794946906	0.000309746696035242
TGTTATGAGCGCAGTTCGTACGTTGAAGGTTG	0	0.000402754843126989	0	0.00220417633410673	0	0.00123958110707416	0.000201005025125628	0.000383603682595353	0.00419772743721502	0.00109271704092225	0	0	0	0	0	0	0	0	0	0	0	0	0	0	0	0
TGTTATTGGATTGCTTGGTTTTCGAGGTCCAG	0	0	0	0	0.000301568154402895	4.27441761060056e-05	8.04020100502513e-05	0	0	0	0	0.000589929555470729	0.0246333827648707	0.00745935322494193	0.0099172837902213	0	0	0	0	0	0	0	0	0	0	0
TGTTCAATGTTAATGATTGTATGTAGGGTTTG	0	0.000563856780377784	0	0.000425367362722351	0	0	0	0.000712406839105655	0.000253311138452631	0	0	0	0	0	0	0	0	0	0	0	0	0	0	0	0	0
TGTTCAGTAAAGTCCAGAAAATCGTCATTCAT	0.0001561341192084	0.00104716259213017	0	0.0129156999226605	0.000753920386007238	0	0	0	0	0.000600994372507239	0	0	0	0	0	0	0	0	0	0	0	0	0	0	0	0
TGTTCCATTCTGGTGTGAATTTCACTTCGGAT	0	0	0	0.000193348801237432	0	8.54883522120111e-05	0.000522613065326633	0	0.000217123832959398	5.46358520461127e-05	0	0	0	0	0	0	0	0	0	0	0	0	0	0	0	0
TGTTCCCGGGTTTCATTGAATTGCAGAGATAG	0	0	0	0	0.000150784077201448	0	0	0.00668566418237615	0	0	0	0.00482354165943714	0.0187839841819081	0.00174200464534572	4.33069161145035e-05	0	0	0	0	0	0	0	0	0	0	0
TGTTCCTGAAGGAGATAACTTCAAGGTCTTTT	0.000780670596042	0.000845785170566676	0	0.00440835266821346	0	0.00414618508228254	0.0065929648241206	0.0106313020604998	0	0	0	0	0	0	0	0	0	0	0	0	0	0	0	0	0	0
TGTTCGTGTTTATCGTGTCGACGGTGCGTTAG	0.0001951676490105	8.05509686253977e-05	0	0.00255220417633411	0	0.000512930113272067	0.000321608040201005	0.000109601052170101	0.000615184193384961	0.000109271704092225	5.52883286338254e-05	0	0	0	0	0	0	0	0	0	0	0	0	0	0	0
TGTTCTATTGGGCAAATCCGGCCTATTCATTT	0.0095241812717124	0.0314148777639051	0	0.109744779582367	0	0.000170976704424022	0.0277788944723618	0.0258658483121438	0	0	0	0	0	0	0	0	0	0	0	0	0	0	0	0	0	0
TGTTCTGCTTGTGGAGGGGGAATGGCTATCAG	0	0.000644407749003182	0	0	0	0.000341953408848044	0.00353768844221106	0.000876808417360807	0	0.000655630224553352	0	0	0	0	0	0	0	0	0	0	0	0	0	0	0	0
TGTTCTTATAACAACCGGTAACGTGAAAGTAG	0	0	0	0	0.000150784077201448	0	0	0	0	0	0	0.00437241905819482	0.0282171692206294	0.00352867607646954	0.00320471179247326	0	0	0	0	0	0	0	0	0	0	0
TGTTCTTATGCGGCACGGTTTCTCGTTAATTG	0	0.000120826452938097	0	0.000348027842227378	0	0.000299209232742039	0.0015678391959799	5.48005260850504e-05	0.00104943185930376	5.46358520461127e-05	0	0	0	0	0	0	0	0	0	0	0	0	0	0	0	0
TGTTCTTCTACCTGTAGCCCTCAATGGTACTG	0	4.02754843126989e-05	0	7.73395204949729e-05	0.000150784077201448	0	0	0.00104120999561596	0	0	0	3.47017385571017e-05	0.015529741308288	0.00312667500446668	0.00640942358494652	0	0	0	0	0	0	0	0	0	0	0
TGTTCTTTCGTAGATATGTCGCGTTGATTCTT	0	0	0	0.168832173240526	0	0	0	0	0	0	0	0	0	8.93335715561908e-05	0	0	0	0	0	0	0	0	0	0	0	0
TGTTGAATGCGGTTGTATGTGTTTTTGCATTG	0.0007026035364378	0.00575939425671594	0	0.051508120649652	0	0	0	0	0	0	0	0	0	0	0	0	0	0	0	0	0	0	0	0	0	0
TGTTGGCGTATTAATCGCCATTCACGGTTTTG	0	0.00213460066857304	0	0	0	0	0	0	0	0	0	0	0	0	0	0	0	0	0	0	0	0	0	0	0	0
TGTTGGGTGAGGAGAGGACCGTTAGTGTATTG	0	0	0	0	0	0.000897627698226117	0.000321608040201005	0.000164401578255151	0	0.000218543408184451	0	0.00347017385571017	0.00428406656780359	0.0029480078613543	0.000519682993374042	0	0	0	0	0	0	0	0	0	0	0
TGTTGGTGGGAACCGTTATGCAGTATCATAAC	0	0	0	0	0.000150784077201448	0	0.00132663316582915	0.000383603682595353	0	0	0	0.0120415032793143	0.00992750041192948	0.0104520278720743	0.00394092936641982	0	0	0	0	0	0	0	0	0	0	0
TGTTGGTGGGGACCGTGGGTAGGGGACCTCTG	0.0001171005894063	0.000120826452938097	0	0.00100541376643465	0	0.0015387903398162	0.00132663316582915	0.000383603682595353	0.000615184193384961	0.00125662459706059	0.000110576657267651	0	0	0	0	0	0	0	0	0	0	0	0	0	0	0
TGTTGTACCGGTGACAAGAGTGGGTTTTGTTG	0	0	0	0	0	0	0	0	0	0	0	0.00260263039178263	0.00230680507497117	0.000982669287118099	0.00151574206400762	0	0	0	0	0	0	0	0	0	0	0
TGTTGTCGGTTCCCGGATTCTTATTTTAGCAG	0	0.000161101937250795	0	0.000425367362722351	0	0	0	0	0	0	0	0	0	0	0	0	0	0	0	0	0	0	0	0	0	0
TGTTGTTTATCAACGTTTGCCCCCGTACCTTG	0	0	0	0	0	0	0	0	0	0	0	0.00142277128084117	0.00037073652990608	0	0	0	0	0	0	0	0	0	0	0	0	0
TGTTTACGTCGGACTTTATCCCGAGCGCATTC	0	0.00124854001369366	0.000240746313572073	0.0184068058778036	0	0	0.000201005025125628	0	0.000615184193384961	0.00158443970933727	0	0	0	0	0	0	0	0	0	0	0	0	0	0	0	0
TGTTTCCCCAGTTAGATTAGACGTTAGGAATC	0	0.00100688710781747	0	0.00162412993039443	0	0.000299209232742039	0.00152763819095477	0	0	0	0	0	0	0	0	0	0	0	0	0	0	0	0	0	0	0
TGTTTCCTGCTTATCCGGTCTAACTGATTGTT	0.0133494671923182	0.000966611623504773	0	0.00614849187935035	0	0	0.000321608040201005	0.0106861025865848	0	0	0	0	0	0	0	0	0	0	0	0	0	0	0	0	0	0
TGTTTCGGACTTGTGCTTACTCCGCAAAACTC	0.0023810453179281	0	0	0.0148105181747873	0	0	0	0	0	0	0	0	0	0	0	0	0	0	0	0	0	0	0	0	0	3.44162995594714e-05
TGTTTCGTTACGGGTCATATTAGTCTTGCTAG	0	0.00036247935881429	0	0.00247486465583913	0	0	0	0	0	0	0	0	0	0	0	0	0	0	0	0	0	0	0	0	0	0
TGTTTCTCAGCAAAGTGGAATGGTGCGTGTTG	0	0.00124854001369366	0	0.0181747873163186	0	0.000940371874332122	0	0	0	0	0	0	0	0	0	0	0	0	0	0	0	0	0	0	0	0
TGTTTCTCCTGATCAAGAGAGTGGGCTACATC	0.0001561341192084	8.05509686253977e-05	0	0.00216550657385924	0	0.00115409275486215	0.00518592964824121	0.00131521262604121	0	0.000491722668415014	0.000221153314535302	0	0	0	0	0	0	0	0	0	0	0	0	0	0	0
TGTTTCTGAGGGGGTTCGCAGAATCGCACCAG	0	0.000402754843126989	0	0.00959010054137664	0	0.00188074374866424	0.000683417085427136	0	0.00036187305493233	0.000163907556138338	0	0	0	0	0	0	0	0	0	0	0	0	0	0	0	0
TGTTTGCTCGGTAACTTGATCGTGGCAGATAT	0	0	0	0	0	0	0	0	0	0	0	0.00135336780372697	0.00255396276157522	0.00120600321600858	0.000216534580572517	0	0	0	0	0	0	0	0	0	0	0
TGTTTGGCTGGAAGATTTCGGTGCTCAGCCTC	0.0049962918146688	0.000443030327439687	0	0	0	0.00269288309467835	0.0246030150753769	0.00252082419991232	0	0	0	0	0	0	0	0	0	0	0	0	0	0	0	0	0	0
TGTTTGTCCCGGATAGTCGGGTTTATACTTTG	0.0014052070728756	0	0	0	0	0.0135071596494978	0.0164824120603015	0.00531565103024989	7.2374610986466e-05	0	0	0	0.00234799802273851	0.00920135787028765	0.000606296825603049	0	0	0	0	0.00347925658416278	0.00740924707148475	0	0	0.00440413540850222	0	0.00443970264317181
TGTTTGTCGTACGAGCGTACGGTGGACGCTTG	0	0.000443030327439687	0	0	0	0	0	0	0	0	0	0.000104105215671305	0.000123578843302027	4.46667857780954e-05	0	0	0	0	0	0	0	0	0	0	0	0
TGTTTGTTTGACCGCCGTTTAGTCCGATATTG	0.0007416370662399	0.00189294776269685	0	0	0	0	0.000482412060301508	0.00175361683472161	0	0	0	0	0	0	0	0	0	0	0	0	0	0	0	0	0	0
TGTTTTACGTTCGTTAGTGAGCAATCTGAGTT	0	0	0	0	0.000150784077201448	0	0	0.000602805786935555	0	0	0	0.00374778776416698	0.0148294611962432	0.00500268000714669	0.00194881122515266	0	0	0	0	0	0	0	0	0	0	0
TGTTTTACTCCTGACTTCTATTGGCATCGTTG	0	0.00225542712151114	0.000180559735179055	0.0166279969064192	0	0.000854883522120111	0.0127035175879397	0.0193993862341078	0.0108200043424767	0.0224006993389062	5.52883286338254e-05	0	0	0	0	0	0	0	0	0	0	0	0	0	0	0
TGTTTTGATCAACACGTGGTTGTGCTGGTTTG	0.004293688278231	0.00181239679407145	0	0.000116009280742459	0	0	0	0.0060828583954406	0	0	0	0	0	0	0	0	0	0	0	0	0	0	0	0	0	0
TGTTTTGATCCACGGTCGACAATAGCTTTTAG	0	0.00277900841757622	0	0	0	0	0.00257286432160804	0.00290442788250767	0	0	0	0.000624631294027831	0.000988630746416213	8.93335715561908e-05	0	0	0	0	0	0	0	0	0	0	0	0
TGTTTTTATTGGGGTAGGGAAGCTCTCTGCTG	0.0002342011788126	0.00132909098231906	0	0.00108275328692962	0	0	0	0	0	0	0	0	0	0	0	0	0	0	0	0	0	0	0	0	0	0
TTAAACGGAGCTGTGAGGTATCTTGGTCTTAC	0.0048011241656583	0.00475250714889847	0	0.0149651972157773	0	0.00521478948493268	0.0138693467336683	0.0059732573432705	0.00155605413620902	0.00322351527072065	0	0	0	0	0	0	0	0	0	0	0	0	0	0	0	0
TTAAACTACGATCCGGTTGCCTCTGGTCATAG	0	0	0	0	0	0	0	0.000383603682595353	0	0	0	0	0.000494315373208107	0.00500268000714669	0.00524013684985492	0	0	0	0	0.00607768871663877	0.023055590049257	0	0	0.00414287313850633	0.00135481508604907	0.00392345814977974
TTAAACTCAATGTTTCTAGTTAGCATTGATTG	3.90335298021e-05	0.000201377421563494	0	0.00804331013147718	0.000150784077201448	0	0	0	0	0	0	0	0	0	0	0	0	0	0	0	0	0	0	0	0	0
TTAAATAGTAGGGTTCACGGTGATTAGGATAT	0	0.00116798904506827	0	0.0422660479505027	0	0	0	0	0	0	0	0	0	0	0	0	0	0	0	0	0	0	0	0	0	0
TTAAATCCCATCCTTCGGAGGTGAGATGTTAG	0	0	0	0	0.000150784077201448	0	0	0.00350723366944323	0	0	0	3.47017385571017e-05	0.0609655626956665	0.000223333928890477	0.00805508639729765	0	0	0	0	0	0	0	0	0	0	0
TTAACCTTCTTATCCGTTACAGGCAGTGAAAC	0	0	0	0	0.000904704463208685	0	0.0015678391959799	0	0	0	0	0.00586459381615019	0.0665266106442577	0.00218867250312667	0.00238188038629769	0	0	0	0	0	0	0	0	0	0	0
TTAACGATAGCTCTGTGGTGTCGCCCTATTTG	0.0005074358874273	0.00209432518426034	0	0.00382830626450116	0	0.00038469758495405	0.00357788944723618	0.00279482683033757	0.00133893030324962	0.00600994372507239	0.000110576657267651	0	0	0	0	0	0	0	0	0	0	0	3.6326649229875e-05	0	0	0
TTAACGCAGGTATTTCGAGGCGGATTTCTTTG	0.0005855029470315	0	0	0	0.000452352231604343	0	0.000723618090452261	0	0	0	0	0.0416767880070792	0.0221206129510628	0.0186260496694658	0.00766532415226712	0	0	0	0	0	0	0	0	0	0	0
TTAACGGCGGTCTCGGGTCTTCATCTGAGCAG	0.0005855029470315	4.02754843126989e-05	0	0	0	0	0.000201005025125628	0	0	0	0	0	0	0	0	0	0	0	0	0	0	0	0	0	0	0
TTAACTGTTGATATAGGACGCCTATTCGGCAT	0.0003513017682189	0	0	0	0	0	4.02010050251256e-05	0.00427444103463393	0	0	0	0.00347017385571017	0.00313066403031801	0.00473467929247811	0.00259841496687021	4.55456367280015e-05	0	0	0	0	0	0	0	0	0	0
TTAAGAAACTTACCATGGGATATGGCACCCAG	0	0	0	0	0	0.00158153451592221	0.00225125628140704	0	0	0	0	0.00100635041815595	0.000659087164277476	0.00151867071645524	0.000173227664458014	0	0	0	0	0.000308288558090373	0	0	0	0	0	0
TTAAGAGCGCCAATGACTGAATCAGTGCTTTG	0	0	0	0	0.000150784077201448	0	0	0	0	0	0	0.000624631294027831	0.00173010380622837	0.00183133821690191	4.33069161145035e-05	0	0	0	0	0	0	0	0	0	0	0
TTAAGCCGATTACATTAATATTGTGACCCCTG	0	0.00434975230577148	0	0	0	0	0.000160804020100503	0.00378123629986848	0	0	0	0	0	0	0	0	0	0	0	0	0	0	0	0	0	0
TTAAGCTGAAGATAGTCACGCGTCTGGCTCTG	0	0.00165129485682065	0	0.000386697602474865	0.000150784077201448	0	0	0	0	0	0	0	0	0	0	0	0	0	0	0	0	0	0	0	0	0
TTAAGCTTTGGACAACCGGCAGGGCGCCGTTG	0	0	0	0	0	0	0	0.000328803156510303	0	0	0	0.000104105215671305	0.00947437798648871	4.46667857780954e-05	0.00142912823177861	0	0	0	0	0	0	0	0	0	0	0
TTAAGGGCCGGGCGCGATTTTGTGTGTGCCAG	0	0	0	0	0.000452352231604343	0	0	0.000602805786935555	0	0	0	0.00187389388208349	0.0311830614598781	0.00178667143112382	0.00259841496687021	0	0	0	0	0	0	0	0	0	0	0
TTAAGGGGGGACATGCCGACGTAGTTGGGTTT	0.0030055817947617	0.000161101937250795	0	0.000309358081979892	0	0.00457362684334259	0.00635175879396985	0.00175361683472161	0.000868495331837591	0	0	0	0	0	0	0	0	0	0	0	0	0	0	0	0	0
TTAAGGGTGTTCGTACTTTTTTAGGGGTATTG	0	0.000241652905876193	0	0.0031322505800464	0	0.00735199829023296	0.00337688442211055	0.000383603682595353	0.000542809582398495	0.00218543408184451	0.000110576657267651	0	0	0	0	0	0	0	0	0	0	0	0	0	0	0
TTAAGGTGTCAGGGGCGGTATAGGCGGGATTG	0.0389944962722979	0.000483305811752386	0	0.011291569992266	0	0	0	0	0	0	0	0	0	0	0	0	0	0	0	0	0	0	0	0	0	0
TTAAGGTTGTATCCCAAGAACCGGTCTAGTTG	0	0.000161101937250795	0	7.73395204949729e-05	0	0.00183799957255824	0.00192964824120603	0.000274002630425252	0.000506622276905262	0.000874173632737803	0	0	0	0	0	0	0	0	0	0	0	0	0	0	0	0
TTAAGTATGATTTTGCTGGACATGTGTCCGTC	0	0.000161101937250795	0	0.00564578499613302	0	0	0.000120603015075377	0	0	0	0	0	0	0	0	0	0	0	0	0	0	0	0	0	0	0
TTAAGTTCAATCCGTTGCTAGTTCTGTGGCTG	0	0	0	0	0.000150784077201448	0	0	0	0	0	0	0.00131866606516986	0.0191135277640468	0.0029033410755762	0.00939760079684726	0	0	0	0	0	0	0	0	0	0	0
TTAAGTTTTAATTGTTTATGCTCTCAACCTAC	0.0035910847417932	0.00197349873132224	0	0.0191415313225058	0	0	0.0017286432160804	0.00378123629986848	0	0.0154073102770038	0	0	0	0	0	0	0	0	0	0	0	0	0	0	0	0
TTAATACTTAGACGTGTACATTTGTCATATTG	0	0.0140158685408192	0	0	0	0	0	0.000602805786935555	0	0	0	0	0	0	0	0	0	0	0	0	0	0	0	0	0	0
TTAATAGCCGAATTCTTTTTGGTCTTTCTCAT	0	0.0034636916508921	0	0	0	0.00782218422739902	0.00812060301507538	0.000657606313020605	3.6187305493233e-05	0	0	3.47017385571017e-05	0	4.46667857780954e-05	0	0	0	0	0	0	0	0	0	0	0	0
TTAATATTTACTCGCCGGCCAAGAAAAGATTG	0	0.000241652905876193	0	0.000541376643464811	0	0	8.04020100502513e-05	0	0	0	0	0	0	0	0	0	0	0	0	0	0	0	0	0	0	0
TTAATGATCCGGGCTGTAGAGGAGCAGCCCTG	0	0	0	0.00986078886310905	0	0.00149604616371019	0.00168844221105528	0.000109601052170101	0.000289498443945864	0.000983445336830028	0	0	0	0	0	0	0	0	0	0	0	0	0	0	0	0
TTAATGCGCTCGCGGTAGCACAGGGTTGGAAT	0.0005074358874273	0.00120826452938097	0	0	0	0	0	0	0	0	0	0	0	0	0	0	0	0	0	0	0	0	0	0	0	0
TTAATGGGGAGCTGAATAACAGTAGCGATAAC	0	0.000684683233315881	0	0	0	0.00299209232742039	0.0126633165829146	0.00164401578255151	0.00488528624158645	0.00376987379118177	0	0	0	0	0	0	0	0	0	0	0	0	0	0	0	0
TTAATTACGCTTTGTCCCTTTACACACATCAG	0	0	0	0	0	0	0	0.00104120999561596	0	0	0	0	0.000329543582138738	0.00058066821511524	0	0	0	0	0	0	0.000910633718283042	0	0	0.000447878177135819	0	3.44162995594714e-05
TTAATTCTATCACTTTTTGATCAAGGCCTTTG	0.0002342011788126	0.00128881549800636	0	0.0324052590873937	0	0.000128232528318017	0	0	0	0	0	0	0	0	0	0	0	0	0	0	0	0	0	0	0	0
TTAATTGAGGCTGCAAGTCACGTTCTAGCCTG	0	0.0147811027427605	0	0.0105568445475638	0	0	4.02010050251256e-05	0.00241122314774222	0.000398060360425563	0.000382450964322789	0	0	0	0	0	0	0	0	0	0	4.13924417401382e-05	0	0	0	0	0
TTAATTGGGGGCGACTGAGGAGGGATGTTTTG	0	0.00475250714889847	0	0	0	0.00542851036546271	0.0258492462311558	0.0159469530907497	0	0	0	0	0	0	0	0	0	0	0	0	0	0	0	0	0	0
TTAATTGTCATTCACGCTCAGTCTAGGACTTG	0	0	0	0	0	0	0	0	0	0	0	0.000104105215671305	0.00127698138078761	0.000178667143112382	0.000303148412801524	0	0	0	0	0	0	0	0	0	0	0
TTAATTTGGAGTTGCGGTGTCGTAAGTGCGTT	0.0002342011788126	0.00672600588022071	0	0.00440835266821346	0	0.000683906817696089	0.000120603015075377	0	0	0	0	0	0	0	0	0	0	0	0	0	0	0	0	0	0	0
TTAATTTTCAAGGCGATGTTTTTCGGCCGTAG	0	0	0	0	0	0	0.000281407035175879	0	0	0	0	6.94034771142034e-05	0.00160652496292635	0	0	0	0	0	0	0	0	0	0	0	0	0
TTACAAGTTATACTAACTTTTGTTTTATATTG	0.007026035364378	0.00261790648032543	0.00391212759554619	0.0320185614849188	0.000452352231604343	0.0374011540927549	0.038070351758794	0.00394563787812363	0.018166027357603	0.0569851936840955	0.000552883286338254	0	0	0	0	0	0	0	0	0	0	0	0	0	0	0
TTACACAGGATATAACGGGTTTGGGAGGAATT	0	0.00036247935881429	0	0.0142691415313225	0	0.000555674289378072	0.00293467336683417	0.000274002630425252	0	0	0	0	0	0	0	0	0	0	0	0	0	0	0	0	0	0
TTACACGGTACTTTGCGCGAGGTGTGGCGAAT	0	0.000201377421563494	0	0.000193348801237432	0	0.00102586022654413	0.00249246231155779	0.000876808417360807	0.00155605413620902	0.000874173632737803	0	0	0	0	0	0	0	0	0	0	0	0	0	0	0	0
TTACAGAGAGGTTTTATAACGGTCGCAAAAAC	0	0.00463168069596037	0	0.00305491105955143	0	0	0	0.00180841736080666	0	0	0	0	0	0	0	0	0	0	0	0	0	0	0	0	0	0
TTACATACGAGACAAGGGGAAATTGCTTCTTG	0	0.000161101937250795	0	0	0	0	0	0	0	0	0	0	0	0.000134000357334286	4.33069161145035e-05	0	0	0	0	4.40412225843389e-05	0.00128316569394429	0	0	0.000261262269995894	3.66166239472721e-05	0
TTACCAAGCCTAGTGTAATATAATTGGTCTAT	0	0	0	0	0	0	0	0	0	0	0	0.000902245202484644	0.00111220958971824	4.46667857780954e-05	0.000173227664458014	0	0	0	0	0	0	0	0	0	0	0
TTACCAGGGAAACCCACTAGCTCATTAACTTG	0	0.000523581296065085	0	0.000425367362722351	0	0	0	0	0	0	0	0	0	0	0	0	0	0	0	0	0	0	0	0	0	0
TTACCATGATGATCGGAATCTTTTGACTATTG	0	0	0	0	0	0	0	0	0	0	0	0.0232501648332581	0.00795023891909705	0	0	0	0	0	0	0	0	0	0	0	0	0
TTACCGTTGTTTGACGAGACTCCTAGTTCAAC	0	0	0	0.00123743232791957	0	0.000128232528318017	0.00321608040201005	0.00394563787812363	0.000615184193384961	0.00245861334207507	0	0	0	0	0	0	0	0	0	0	0	0	0	0	0	0
TTACGACGCAAAGTCGCCCGGAGGCCGTACTG	0	0	0	0.00232018561484919	0	0.00448813849113058	0.00337688442211055	0.000602805786935555	0.000832308026344358	0.00103808118887614	5.52883286338254e-05	0	0	0	0	0	0	0	0	0	0	0	0	0	0	0
TTACGCGCTTTTTATGAGCTGTCCACCTCCAG	0	0	0	0	0	0.0092327420388972	0.00148743718592965	0.000219202104340202	3.6187305493233e-05	0	0	0.0020821043134261	0.000659087164277476	0.000625335000893336	0.000173227664458014	0	0	0	0	0	0	0	0	0	0	0
TTACGCTTGGACCCGAACGTAGGAGGTGTTTC	0	0	0	0	0.000150784077201448	0	0	5.48005260850504e-05	0	0	0	0.00499705035222265	0.00337782171692206	0.000268000714668572	0	0	0	0	0	0	0	0	0	0	0	0
TTACGGAGGGGTGCGAGGGGGTCGGGAGTAAT	0	0.00334286519795401	0	0.0268368136117556	0	0	0	0	0	0	0	0	0	0	0	0	0	0	0	0	0	0	0	0	0	0
TTACGTCGTCCTTAGACGAGCATGTGGTGTAG	0	0	0	0.00262954369682908	0	8.54883522120111e-05	0	0	0	0.000163907556138338	0	0	0	0	0	0	0	0	0	0	0	0	0	0	0	0
TTACTGCGCGTTTACTCTAACTTGGTGATCAC	0	0	0	0	0.000150784077201448	0	0	0	0	0	0	0.00145747301939827	0.0212967539957159	0.00125067000178667	0.00173227664458014	0	0	0	0	0	0	0	0	0	0	0
TTACTGTTATATTTACAACGTCTTTAATTTTG	0	0	0	0	0.000150784077201448	0	0	0	0	0	0	0.00652392684873512	0.0179189322787939	0.00723601929605146	0.00212203888961067	0	0	0	0	0	0	0	0	0	0	0
TTACTTTGTTATTGAATATATCAGCCCGTTTT	0.0058940630001171	0.00245680454307463	0	0.00665119876256767	0	0.00222269715751229	0.00253266331658291	0.000657606313020605	0	0	0	0	0	0	0	0	0	0	0	0	0	0	0	0	0	0
TTAGAAAGCGTTATTTCTGGTCGTGGGTTTTG	0	0.00189294776269685	0	0.0134184068058778	0.00361881785283474	0.0243641803804232	0.0422110552763819	0.0162209557211749	3.6187305493233e-05	0.000710266076599465	0	0	0	0	0	0	0	0	0	0	0	0	0	0	0	0
TTAGAACATCAAATTGTTTTCTTATGGATCTG	0.000390335298021	0.000523581296065085	0	0.00197215777262181	0	0.0007693951699081	0.00160804020100503	0.00147961420429636	0.000578996887891728	0.00508113424028848	0.000221153314535302	0	0	0	0	0	0	0	0	0	0	0	0	0	0	0
TTAGAACTTGGTGTCTGAGGTTGTTTTTTCTG	0	0	0	0	0	0.000512930113272067	0.00603015075376884	0.00219202104340202	0.000434247665918796	0.00546358520461127	0	0	0	0	0	0	0	0	0	0	0	0	0	0	0	0
TTAGAAGGCGGGTATCCCGAGTTTTGGATCGT	0.0024200788477302	0.00201377421563494	0.000120373156786037	0.00479505027068832	0	0	0	0.000548005260850504	0.00455960049214735	0.00546358520461127	0.000165864985901476	0	0	0	0	0	0	0	0	0	0	0	0	0	0	0
TTAGACATACCGTGTACCTTTAGGTCGGGTTG	0	0	0	0	0.000301568154402895	0	0	0	0	0	0	0.000416420862685221	0.00910364145658263	0.000848668929783813	0.00281494954744273	0	0	0	0	0	0	0	0	0	0	0
TTAGACCAGGCCTACTGATGCCCAGGGTTTTG	0	0.00334286519795401	0	0.0283449342614076	0	0.0258174823680274	0.0707537688442211	0.0207145988601491	0.0339436925526525	0.0272086543189641	0.00381489467573395	0	0	0	0	0	0	0	0	0	0	0	0	0	0	0
TTAGAGGTCTGGGATTACGAAGGGTGGTCCAG	0	0	0	0.000966744006187162	0	0.000812139346014106	0.000482412060301508	0.000712406839105655	0	0	0	0.00104105215671305	0.00321304992585269	0	0.000779524490061063	0	0	0	0	0	0	0	0	0	0	0
TTAGAGTGTAGCAACGCGGTTATGGCCTCCAG	0	0	0	0	0	0	0	0	0	0	0	0.00544817295346497	0.00288350634371396	0	0	0	0	0	0	0	0	0	0	0	0	0
TTAGATACCCCATGCTCTATTGTTTACTTCAT	0.035520512119911	0	0	0.0274168600154679	0	0	0	0	0	0.000109271704092225	5.52883286338254e-05	0	0	0	0	0	0	0	0	0	0	0	0	0	0	0
TTAGATATGGCACGATTGGCTAGGTCGTGCAG	0	0.00136936646663176	0	0	0	0.000598418465484078	0.00703517587939699	0.00142481367821131	0	0	0	0	0	0	0	0	0	0	0	0	0	0	0	0	0	0
TTAGATCCTGGTGTGGCGCTGAGGACCGCTTG	0.0016394082516882	0	0	0.00108275328692962	0	0.00141055781149818	0.00108542713567839	0.00202761946514687	0.00202648910762105	0.003879145495274	0.000165864985901476	0	0	0	0	0	0	0	0	0	0	0	0	0	0	0
TTAGCAGAGGCATAGTGGGGCGCGGTTGAAAC	0	0	0	0	0	0	0	0	0	0	0	0.000485824339799424	0.00535508320975449	0.0019653385742362	0.00324801870858776	0	0	0	0	0	0	0	0	0	0	0
TTAGCAGGTCATTACTAGAGTTATGGGGTCTC	0	0.00036247935881429	0	0	0	0.00119683693096816	0.00209045226130653	0.00142481367821131	0.00119418108127669	0.00152980385729115	0.000387018300436778	0	0	0	0	0	0	0	0	0	0	0	0	0	0	0
TTAGCCTTTATTTTATGTCTTTGTTATACTTC	0	0.00563856780377784	0	0.000696055684454756	0	0	0	0	0	0	0	0	0	0	0	0	0	0	0	0	0	0	0	0	0	0
TTAGCGAGTGATCGGTAGTGCAAGGGCCGTTG	0.0130371989539014	0.00837730073704136	0	0.0080046403712297	0	0.0247061337892712	0.0560402010050251	0.03255151249452	0.0134254903379894	0.0303775337376386	0.00375960634710013	0	0	0	0	0	0	0	0	0	0	0	0	0	0	0
TTAGCGTTGGCGGTGAGGGTCGGGTGCGCTTG	0.0009368047152504	0	0	0.0158932714617169	0	0	0.000160804020100503	0	0	0	0	0	0	0	0	0	0	0	0	0	0	0	0	0	0	0
TTAGCGTTGGGGCCAAGCTTGATTCTTGCAAT	0	0.00225542712151114	0	0.012877030162413	0	0	0	0	0	0	0	0	0	0	0	0	0	0	0	0	0	0	0	0	0	0
TTAGCTCGAGGTATTTCAGGCTGGTTAGATAG	0	0.000563856780377784	0	0.00100541376643465	0.000150784077201448	0	0	0.000876808417360807	0	0	0	0.00888364507061804	0	0.00844202251206003	0.00337793945693127	0	0	0	0	0	0	0	0	0	0	0
TTAGCTGACCGAAATCATCAGTCGTGTTATAG	0.001171005894063	0	0	0	0	0.00970292797606326	0.0187738693467337	0.00520604997807979	0.000108561916479699	0	0	0	0	0	0	0	0	0	0	0	0	0	0	0	0	0
TTAGCTGGGGACTACCTGGACCCCAGTGCTAG	0	0	0	0	0	0	0	0	0	0	0	0	0.00243038391827319	8.93335715561908e-05	0.000389762245030531	0	0	0	0	0	0	0	0	0	0	0
TTAGCTGGTTTGTTTTACAAGGGTAAGCTCAG	0.0028104141457512	0	0	0.00293890177880897	0	0.00277837144689036	0.00333668341708543	0.00263042525208242	0.00506622276905262	0.00639239468939518	0.000387018300436778	0	0	0	0	0	0	0	0	0	0	0	0	0	0	0
TTAGCTGTCTACCATATATGCAACTCTCTTTT	0	0	0	0	0	0	0	0	0	0	0	6.94034771142034e-05	0.00350140056022409	0	0.000216534580572517	0	0	0	0	0	0	0	0	0	0	0
TTAGGAAGACTTATACGAACATATCCGTTTAG	0	0.000281928390188892	0	0.000232018561484919	0	0.00239367386193631	0.00285427135678392	0.000109601052170101	3.6187305493233e-05	0.00081953778069169	0	0	0	0	0	0	0	0	0	0	0	0	0	0	0	0
TTAGGAGGGCCGCTAGCAACTGTTGTTTGTTG	0.0005074358874273	0.000805509686253977	0.000240746313572073	0.0111755607115236	0.000150784077201448	4.27441761060056e-05	0.000281407035175879	5.48005260850504e-05	0	0.000273179260230563	0	0	0	0	0	0	0	0	0	0	0	0	0	0	0	0
TTAGGATTTGACATAGCTGAGCATCTGTGCAG	0	0.0153449595231383	0	0	0	0	0	0	0	0	0	0	0	0	0	0	0	0	0	0	0	0	0	0	0	0
TTAGGCAGTCAACTGGACCGTTCTTACACCTT	0	0.00229570260582383	0	0	0	0.0643727292156444	0.00241206030150754	0.0111245067952652	0.000289498443945864	0	0	0.00173508692785509	0.00646729279947273	0.10483294622119	0.00233857347018319	0	0	0	0	0.00524090548753633	0.0322447121155677	0	0	0.0142947784869182	0	0.00437087004405286
TTAGGGAAATGCCCGAGGGAGGTGGCAGTCTG	0	0	0	0	0	0	0	0.000109601052170101	0	0	0	0.00020821043134261	0.000494315373208107	0.000357334286224763	0	0	0	0	0	0	0	0	0	0	0	0
TTAGGGATTAGATGGCACCGCTGTTGGGACTG	0.0051914594636793	0	0	0	0	0	0	0	0	0	0	0	0	0	0	0	0	0	0	0	0	0	0	0	0	0
TTAGGGCGGGGATTCGGTGGTAAGCGACGTAG	0.0010539053046567	0	0	0	0	0	0	0	0	0	0	0	0	0	0	0	0	0	0	0	0	0	0	0	0	0
TTAGGGCTACGTAAGGTCAACGAGGCCCGAAT	0	0	0	0.00711523588553751	0	0.000598418465484078	0.00414070351758794	0.000219202104340202	0.00278642252297894	0.00295033601049008	0	0	0	0	0	0	0	0	0	0	0	0	0	0	0	0
TTAGGGGATCTATTTGAGCGCGTTTTATTGTC	0	0	0	0	0	0	0	0	0	0	0	0.0125967310962279	0.010833745262811	0.014963373235662	0	0	0	0	0	0	0	0	0	0	0	0
TTAGGGGTGGTCTCCGGAGCTAGGAGCATTAG	0	0.00132909098231906	0	0	0	0	0	0	0	0	0	0	0	0	0	0	0	0	0	0	0	0	0	0	0	0
TTAGGGGTTCGAGCTCTGGCCCTTAACCTCTG	0	0.000443030327439687	0	3.86697602474865e-05	0	0	0	0	0	0	0	0	0	0	0	0	0	0	0	0	0	0	0	0	0	0
TTAGGGTAAGTATCAATCTCTCGCCATGTCAC	0	0	0	0	0	0	0	0	0	0	0	0	0.0152413906739166	0.00544934786492764	0.00697241349443506	0	0	0	0	0	0	0	0	0	0	0
TTAGGGTAGTCGGAGGAGAGGAGTGGGAATTT	0.0060111635895234	0.00418865036852068	0	0	0	0	0	5.48005260850504e-05	0	0	0	0	0	0	0	0	0	0	0	0	0	0	0	0	0	0
TTAGGGTCGATGTTGGAATCGGTTGGCTACAG	0	0.000684683233315881	0	0	0	0	0	0	0	0	0	0	0	0	0	0	0	0	0	0	0	0	0	0	0	0
TTAGGTGAGAGTATGCGGGGCGGACCAGGTTG	0	8.05509686253977e-05	0	0	0.000301568154402895	0	0	0.000767207365190706	0	0	0	0.00291494603879654	0.0175893886966551	0.00214400571734858	0.00549997834654194	0	0	0	0	0	0	0	0	0	0	0
TTAGGTGTCGTACTAAATTGGCCTATCACCTG	0	0.000281928390188892	0	0	0	0	0	0	0	0	0	0	0	0.000357334286224763	0.000216534580572517	0	0	0	0	0.000176164890337356	0.000165569766960553	0	0	0.000858433172843653	0.000109849871841816	0
TTAGGTGTGCTATCAGCGGAACTGGTTTCCAG	0	0.000322203874501591	0	0.00174013921113689	0	0.00123958110707416	0.00144723618090452	0.000328803156510303	0.000108561916479699	0.000163907556138338	0	0	0	0	0	0	0	0	0	0	0	0	0	0	0	0
TTAGGTGTGGGCTTCTTTTATCTAGTCGATAG	0	0.00439002779008418	0	0	0.000150784077201448	0	0	0	0	0	0	0	0	0	0	0	0	0	0	0	0	0	0	0	0	0
TTAGTAAGTTCAAAGTTTGGGAACACATTTTG	0	0	0	0	0	0	0	0.000438404208680403	0	0	0	0.000416420862685221	0.000288350634371396	8.93335715561908e-05	4.33069161145035e-05	0	0	0	0	0	0	0	0	0	0	0
TTAGTATCACGCTACCTTCGAGTGAAGGGTTC	0	0.000241652905876193	0	3.86697602474865e-05	0	0	0.00301507537688442	0.0107409031126699	0	0	0	0	0	0	0	0	0	0	0	0	0	0	0	0	0	0
TTAGTATCGTCTGGCCAAGGGAACGTCTATTG	0	0.000604132264690483	0	0.00204949729311678	0	0	0	0	0	0	0	0	0	0	0	0	0	0	0	0	0	0	0	0	0	0
TTAGTCACTATCTGGGACTCCAACATGACTTG	0	0.00181239679407145	0	0.00661252900232019	0	0.00123958110707416	0.00209045226130653	0.000657606313020605	0	0	0	0	0	0	0	0	0	0	0	0	0	0	0	0	0	0
TTAGTCTACATACATTAAGAGCTCATTGTAAT	0.0061672977087318	0.000241652905876193	0	0	0	0	0	0	0	0	0	0	0	0	0	0	0	0	0	0	0	0	0	0	0	0
TTAGTCTTCCTCGTCATGGCGCTTGATCTGTC	0	0	0	0	0	0	0	5.48005260850504e-05	0	0	5.52883286338254e-05	0.00249852517611132	0.00473718899324436	0.00138467035912096	0.000346455328916028	0	0	0	0	0	0	0	0	0	0	0
TTAGTCTTCTACAAGAGGCTTGCTGGCTATTG	0	0.0100688710781747	0	0	0	0	0	0	0	0	0	0.00392129645695249	0.00675564343384413	0.00178667143112382	0.000259841496687021	0	4.05350628293474e-05	0	0	0	0	0	0	0	0	0
TTAGTGATGGTGTCTTGTTACCGTGCTCTTAG	0	0.00491360908614926	0	0.00893271461716937	0	0	0.000120603015075377	0.000219202104340202	0	0	0	0	0	0	0	0	0	0	0	0	0	0	0	0	0	0
TTAGTGGATGAAGTTGACGACTTACCTTCGAC	0	0	0	0	0.00060313630880579	0	0.00160804020100503	0	0	0	0	0.0162404136447236	0.0411929477673422	0.0237180632481687	0.00627950283660301	0	0	0	0	0	0	0	0	0	0	0
TTAGTGGTGATTATGCAGGGCATGGGTACTTG	0	0.000241652905876193	0	0.000966744006187162	0	0.00260739474246634	0.0101708542713568	0.00257562472599737	3.6187305493233e-05	0	0	0	0	0	0	0	0	0	0	0	0	0	0	0	0	0
TTAGTTATAAGCTCTTTTTGCTCTACCCATTG	0	0	0	0	0.000150784077201448	0	0	0.00432924156071898	0	0	0	0.00225561300621161	0.0219558411599934	0.00272467393246382	0.0099172837902213	0	0	0	0	0	0	0	0	0	0	0
TTAGTTATACTTATTTTCTACGTGTATGTCTG	0.0019126429603029	0	0	0.000309358081979892	0	0.00316306903184441	0.00526633165829146	0.00257562472599737	0.00151986683071578	0.00491722668415014	5.52883286338254e-05	0	0	0	0	0	0	0	0	0	0	0	0	0	0	0
TTAGTTCCATAAGCTTCCACTCTGCTGATTTG	0.0022639447285218	8.05509686253977e-05	0	0	0	8.54883522120111e-05	0.000201005025125628	0	0	0	0	0	0	0	0	0	0	0	0	0	0	0	0	0	0	0
TTAGTTGTAAAGATTTATGTCGAGGTCTGCTG	0	0.000281928390188892	0	0.00065738592420727	0	4.27441761060056e-05	0.000241206030150754	0.000274002630425252	0.000470434971412029	0.000163907556138338	0	0	0	0	0	0	0	0	0	0	0	0	0	0	0	0
TTAGTTTAAGATCTGGGGCCCTACAATGGGAC	0	0	0	0	0	0	0	0	0	0	0	0.0100288024430024	0.0391333003789751	0.00151867071645524	0	0	0	0	0	0	0	0	0	0	0	0
TTATAACAACTCCCGGGCCCTATGGTGTACTC	0	0.000161101937250795	0	0	0	0	0	0	0	0	0	0	0.00177129675399572	0.0126853671609791	0.000259841496687021	0	0	0	0	0.00933673918787986	0.0103481104350346	0	0	0.00585973948419363	0	0.00175523127753304
TTATAATGTGAATACCTAATAGTGCTTCTTGT	0.0028494476755533	0.00213460066857304	0	0.00135344160866203	0	0.00320581320795042	0.0065929648241206	0.00202761946514687	0.00575378157342404	0.00136589630115282	0	0	0	0	0	0	0	0	0	0	0	0	0	0	0	0
TTATACATGTACGCCCATTGGGTCTCCAATTT	0.0003513017682189	0	0	0	0	0	8.04020100502513e-05	0.00274002630425252	0	0	0	0.000728736509699136	0.000494315373208107	0.00866535644095051	0.000173227664458014	0.000728730187648023	0	0	0	0.00206993746146393	0.00024835465044083	0.000628634292000629	0.00036326649229875	0.00432948904564625	0.00175759794946906	0.000137665198237885
TTATACCCAGTTCTTTACCCAACAGTGGTTAG	0	0	0	0	0	0	0	0	0	0	0	0.00284554256168234	0.00436645246333828	0.000223333928890477	0.000303148412801524	0	0	0	0	0	0	0	0	0	0	0
TTATACGAACGACCATTCTTAATAGGGCACAG	0	0.00197349873132224	0	0.000309358081979892	0.000150784077201448	0.00653985894421885	0.0295075376884422	0.00887768522577817	0.00137511760874285	0.00830464951100912	0	0	0	0	0	0	0	0	0	0	0	0	0	0	0	0
TTATACTCAGGAGTCTGTTAGGGACGGGTCTG	0.0001171005894063	0.00434975230577148	0	0	0	0.000170976704424022	0.000482412060301508	0.000219202104340202	0	0	0	0	0	0	0	0	0	0	0	0	0	0	0	0	0	0
TTATACTGGTCGGACGAGAGGGGGGATATGAT	0	0.00612187361553023	0	0	0	0	0.00414070351758794	0	0	0	0	0	0	0	0	0	0	0	0	0	0	0	0	0	0	0
TTATACTTTAGTGGTATCTTGGAGGTTATTTG	0	0.000805509686253977	0	0.00112142304717711	0.000150784077201448	0	0	0	0	0	0	0	0	0	0	0	0	0	0	0	0	0	0	0	0	0
TTATACTTTTTGATTTTCATGGCGTTCTGTTG	0	0.000281928390188892	0	0.00146945088940449	0	0	0	0	0	0	0	0	0	0	0	0	0	0	0	0	0	0	0	0	0	0
TTATAGACTAGTTGCGCATTGTTAGGTGCCTG	0	0.000120826452938097	0	0.00135344160866203	0	0	0	0	0	0	0	0	0	0	0	0	0	0	0	0	0	0	0	0	0	0
TTATAGCGGGCAAAATTGTGAAGGGGCTTTTG	0.0044888559272415	0.0165934995368319	0	0	0	0.00730925411412695	0.0120201005025126	0.00301402893467777	3.6187305493233e-05	0	0	0	0	0	0	0	0	0	0	0	0	0	0	0	0	0
TTATAGGGGCTTTTCGCAGGATGCAGACGCAG	0.0001951676490105	0.00289983487051432	6.01865783930184e-05	0.0293503480278422	0	0	0.00217085427135678	0.00263042525208242	0	0	0	0	0	0	0	0	0	0	0	0	0	0	0	0	0	0
TTATAGGGTTGCGGGGCGCTTTTAAGGCTCGT	0	0.000563856780377784	0	0.000850734725444702	0	0	0	0.000109601052170101	0	0	0	0.00454592775098032	0.00832097544900313	0.00285867428979811	0.000909445238404573	0	0	0	0	0	0	0	0	0	0	0
TTATAGGTCAGCGTGTCATTCTGAACTGTTAG	0	0	0	0	0	0.0236802735627271	0.0350552763819095	0.00761727312582201	0	0	0.0150384253884005	0	4.11929477673422e-05	0	0	0	0	0	0	0	0	0	0	0	0	0
TTATAGTGGCATACCCACTACTCTTCTTTTTT	0	0.00982721817229852	0	0	0	0	0	0	0	0	0	0	0	0	0	0	0	0	0	0	0	0	0	0	0	0
TTATATGATCTACCATATATGTGTTACCTTTC	0	0	0	0	0	0	0	0.000876808417360807	0	0	0	0.000624631294027831	0.000288350634371396	8.93335715561908e-05	0	4.55456367280015e-05	0	0	0	0	0	0	0	0	0	0
TTATATTAATCTTTATATTATTAATCAGTCTG	0.0001561341192084	0.000604132264690483	0	0.000734725444702243	0	0.000213720880530028	0.00120603015075377	0.00142481367821131	0.000144749221972932	0.000163907556138338	0	0	0	0	0	0	0	0	0	0	0	0	0	0	0	0
TTATATTAATTCGTGAGGCCTGGTATGCCCAC	0	0.000402754843126989	0	0.0178267594740913	0	0	0	0	7.2374610986466e-05	0	0	0	0	0	0	0	0	0	0	0	0	0	0	0	0	0
TTATATTAGGGGTACTTCGTAATTTGCCCTTG	0	0	0	0	0	0.000683906817696089	0.00168844221105528	0.00575405523893029	0	0	0	0	0	0.0444434518492049	0.00099605907063358	0	0	0	0	0.00722276050383159	0.0024835465044083	0.00675781863900676	0	0.00727802037845706	0	0.00554102422907489
TTATATTATATCATGCTTTGGCATTTATCGAC	0	0	0	0	0	0	0	0.000986409469530908	0	0	0	0.00364368254849568	0.00935079914318669	0.0048240128640343	0.00207873197349617	0	0	0	0	0	0	0	0	0	0	0
TTATATTTTAGCTTAGTACTAGTGATTCTTTG	0	0	0	0.00738592420726992	0	0	0.00136683417085427	0.000109601052170101	0	0	0	0	0	0	0	0	0	0	0	0	0	0	0	0	0	0
TTATCAGACTTAAGTTATTTTTTAGCGTCATT	0	0	0	0	0	0	0	0.000219202104340202	0	0	0	0.0040601034111809	0.00457241720217499	0.00544934786492764	0.00359447403750379	0	0	0	0	0	0	0	0	0	0	0
TTATCCGCGCTACAAGCGGGCCGAATGGGTTG	0	0	0	0	0	0	0.000160804020100503	0	0	0	0	0.00142277128084117	4.11929477673422e-05	0	0.00012992074834351	0	0	0	0	0	0	0	0	0	0	0
TTATCCTTGGTTAGCATACAGGACTTTCATTG	0	0	0	0	0.000301568154402895	0	0	0.00257562472599737	0	0	0	0.00437241905819482	0.00362497940352612	0.0443987850634268	0.00567320601099996	0	0	0	0	0.00193781379371091	0.00124177325220415	0	0	0	0	0
TTATCGCATATCTCGGGCCGATGGTACGCATT	7.80670596042e-05	0	0	0.00251353441608662	0	0.00149604616371019	0.000402010050251256	0	0	0	0	0	0	0	0	0	0	0	0	0	0	0	0	0	0	0
TTATCGCGCCGGGAGAGTCGGAAATAGACTAT	0	0.00140964195094446	0	0.00189481825212684	0	0.000897627698226117	0.00180904522613065	0	0	0.000382450964322789	0	0	0	0	0	0	0	0	0	0	0	0	0	0	0	0
TTATCGGCGGTTGCAAAGGGAGAAGTAACTTG	0.0016784417814903	0.000161101937250795	0	0.000116009280742459	0	0.00132506945928617	0.00201005025125628	0.00197281893906182	0.00155605413620902	0.0013112604491067	0.000663459943605905	0.000104105215671305	0.000123578843302027	4.46667857780954e-05	4.33069161145035e-05	0	0	0	0	0	0	0	0	0	0	0
TTATCTGTGGGTGACGTTAGTGTTTTTCCCAG	0	4.02754843126989e-05	0	0	0	0	0.00237185929648241	0	0	0	0	0	0	0.00125067000178667	0	0	0	0	0	0.000132123667753017	0.000827848834802765	0	0	0.000373231814279849	0	0
TTATCTTATCTTTCCGATCTTTCTGGAATTTG	0	0	0	0.000154679040989946	0	0.000170976704424022	0.00064321608040201	0.000438404208680403	0	5.46358520461127e-05	0	0	0	0	0	0	0	0	0	0	0	0	0	0	0	0
TTATGAAATTTCAACCTTGATGGATGTATAAC	0.0100706506889418	0.000886060654879375	0	0	0	0	0.000562814070351759	0	0	0	0	0	0	0	0	0	0	0	0	0	0	0	0	0	0	0
TTATGGGCGGTTCGGCGGTTCCCGGGGCGTTG	0	0.000845785170566676	0	0.000889404485692189	0	0	0	0	0	0	0	0	0	0	0	0	0	0	0	0	0	0	0	0	0	0
TTATGGTAGATCGCTTGTATGCTGTGGGCATT	0	0	0	0	0	0	0	0.00104120999561596	0	0	0	0.00530936599923656	0.00131817432855495	0.00477934607825621	0.000259841496687021	0	0	0	0	0	0	0	0	0	0	0
TTATGGTGACTACGCTCATTTTAACCTAATTG	0	0	0	0	0	0	0	0.00394563787812363	0	0	0	0	0	0	0	0	0	0	0	0	0	0	0	0	0	0
TTATGTACGCATGTTCTATCGATAGCCTTTTG	0	0.000241652905876193	6.01865783930184e-05	0.00402165506573859	0	0	0.000361809045226131	0.000164401578255151	0	0	0	0	0	0	0	0	0	0	0	0	0	0	0	0	0	0
TTATGTATTTGCGCAATCTATGCCAGTGAATC	0	0	0	0	0.000150784077201448	0	0	0.00169881630863656	0	0	0	0.0110004511226012	0.00576701268742791	0.00352867607646954	0.000173227664458014	0.00031881945709601	0	0	0	0	0	0	0	0	0	0
TTATGTCTGTTATAGAGGCATGTAGTCTGTAG	0	0.00789399492528898	0	0.0103634957463264	0	0.00457362684334259	0.00675376884422111	0	0	0.000764901928645577	0	0	0	0	0	0	0	0	0	0	0	0	0	0	0	0
TTATGTGGGGTACAGAATTGTTCGGGGGGTTG	0	0.00229570260582383	0	0	0	0.000128232528318017	0.00944723618090452	0.000822007891275756	0	0	0	0	0	0	0	0	0	0	0	0	0	0	0	0	0	0
TTATGTGGTTTGAGCCGGACGGCACCACATTG	3.90335298021e-05	0.000120826452938097	0	0.000580046403712297	0	0	0	0	0	0	0	0	0	0	0	0	0	0	0	0	0	0	0	0	0	0
TTATGTGTTTTTGTAGTCACGCTGTGCCATAG	0.0001171005894063	0.00636352652140642	0	0.00607115235885537	0	0	0	0	0	0	0	0	0	0	0	4.55456367280015e-05	0	0	0	0	0	0	0	0	0	0
TTATTACTGGGTTTGCTTTCGAACTTATTATT	0	0.0193725079544082	0	0	0	0	0	0	0	0	0	0	0	0	0	0	0	0	0	0	0	0	0	0	0	0
TTATTATGGTTTCACGACTAATATTACTTATT	0	0	0	0	0.00060313630880579	0	0	0	0	0	0	0.0349099489884443	0.0505437469105289	0.00817402179739146	0.00558659217877095	0	0	0	0	0	0	0	0	0	0	0
TTATTCTATTTGATGGTTTTGGTGTAATTTTG	0	0	0	0	0.000150784077201448	0	0	0	0	0	0	0	0.00481957488877904	0	0.00168896972846564	0	0	0	0	0	0	0	0	0	0	0
TTATTCTTTGCAGGTCAGGGGGACAGTAAAAC	0	0	0	0	0	0	0	0.000109601052170101	0	0	0	0.00666273380296353	0.0039957159334322	0.00536001429337145	0.00012992074834351	0	0	0	0	0	0	0	0	0	0	0
TTATTGAATTTCGTCTTCGCAGCTTCGCTATT	0	0.000604132264690483	0	0	0.000301568154402895	0	0	0.0563897413415169	0	0	0	0.0279001977999098	0.0103806228373702	0.135474361264963	0.000173227664458014	0	0	0	0	0.00484453448427728	0.00231797673744774	0	0	0.00145560407569141	0	0
TTATTGGTCGAGATACGGGTTAGGGAAATCAC	0	0	0	0	0	0	0	0	0	0	0	0.000312315647013915	0.000700280112044818	0.000848668929783813	0.000216534580572517	0	0	0	0	0	0	0	0	0	0	0
TTATTGTATTTTTCTAGAAAACTGAGTGAATT	7.80670596042e-05	0	0	0.000502706883217324	0	8.54883522120111e-05	8.04020100502513e-05	0.000219202104340202	0.00036187305493233	0.000437086816368901	0	0	0	0	0	0	0	0	0	0	0	0	0	0	0	0
TTATTTACCACATATGAATATTATCACGTATC	0	0	0	0	0	0	0	0.000602805786935555	0	0	0	0	8.23858955346845e-05	0.00049133464355905	0	0	0	0	0	0	0.000496709300881659	0	0	0.000261262269995894	0	0
TTATTTCTATAATATGATCCAAATAAGTGTAT	0	0	0	0	0	0	0	0	0	0	0	0.00478883992088004	0.0044900313066403	0.0111666964445239	0.00212203888961067	4.55456367280015e-05	0	0	0	0	0	0	0	0	0	0
TTATTTCTTTTATTTTCGTTTTTGTAGTATTG	0.0052304929934814	0.00443030327439688	0	0	0	0	0	0	0	0	0	0	0	0	0	0	0	0	0	0	0	0	0	0	0	0
TTATTTGGGTCATCTATCGGTCCAGACACTAG	0	0	0	0.00065738592420727	0	0.000128232528318017	0.000763819095477387	0.000164401578255151	7.2374610986466e-05	0.000327815112276676	0	0	0	0	0	0	0	0	0	0	0	0	0	0	0	0
TTATTTGTCAAAGACTTATAGGTCGGGAACTG	0	0.000241652905876193	0	0.000580046403712297	0	0	0	0	0	0	0	0	0	0	0	0	0	0	0	0	0	0	0	0	0	0
TTATTTGTTTTTCTTGCTAAGGAGAGTATGAT	0	0.00326231422932861	0	0	0	0.00504381278050866	0.0161206030150754	0.00767207365190706	0	0	0	0	0	0	0	0	0	0	0	0	0	0	0	0	0	0
TTATTTTCGTAATACCAGCATGGGCGGACTAG	0	4.02754843126989e-05	0	0	0	0.0007693951699081	0.000361809045226131	0.000328803156510303	0	0	0	0	0	0	0	0	0	0	0	0	0	0	0	0	0	0
TTATTTTTCGCCCGACTATTATGTTGTTCGTT	0	0.0122034717467478	0	0	0	0	0	0	0	0	0	0	0	0	0	0	0	0	0	0	0	0	0	0	0	0
TTCAAAAATGTTTACGGTCAGTTTTCTGTAAT	0	0	0	0	0	0	0	0.000109601052170101	0	0	0	0.00260263039178263	0.00115340253748558	0.000759335358227622	4.33069161145035e-05	0	0	0	0	0	0	0	0	0	0	0
TTCAAGGGTGCACACTACGTTTTCTCGCAATC	0	0.00153046840388256	0	0.00239752513534416	0	0.00247916221414832	0.00615075376884422	0.00558965366067514	0.00322067018889773	0.00655630224553352	5.52883286338254e-05	0	0	0	0	0	0	0	0	0	0	0	0	0	0	0
TTCAAGTGAGCGTATCCTTGGGATGGAGATTG	0	0	0	0	0	0	0	0	0	0	0	0	0.00074147305981216	0	0	0	0	0	0	0	0	0	0	0	0	0
TTCAATAAATAAACCCGTCACACTAGTCGCTG	0	0.000322203874501591	0	0	0	0.00401795255396452	0.00450251256281407	0.000986409469530908	0	0	0	0	0	0	0	0	0	0	0	0	0	0	0	0	0	0
TTCAATAGGAGGAGGGACATGACAGCTCATTG	0	0.00197349873132224	0	0.00382830626450116	0	0	0	0	0	0	0	0	0	0	0	0	0	0	0	0	0	0	0	0	0	0
TTCAATCGCTCGGGTAATTTGCTTTGCTTTTT	0	4.02754843126989e-05	0	0.000966744006187162	0	0.000213720880530028	0.00265326633165829	0.000219202104340202	0.00206267641311428	0.00163907556138338	0	0	0	0	0	0	0	0	0	0	0	0	0	0	0	0
TTCAATTTCTATTGGGGGCTGATTCCGAAGTT	0	0	0	0.0310518174787316	0	8.54883522120111e-05	0	0	0	0	0	0	0	0	0	0	0	0	0	0	0	0	0	0	0	0
TTCACAACCTCCATGGTTCACTTGTTCCTATT	0	0	0	0	0	0	0	0	0	0	0	0.00853662768504702	0.0191547207118141	0.00504734679292478	0.000433069161145035	0	0	0	0	0	0	0	0	0	0	0
TTCACGAACCGGCATGTGACAGATACCCTCAC	0.0033178500331785	4.02754843126989e-05	0	0	0	0	0.000964824120603015	0.00252082419991232	0	0	0	0	0	0	0	0	0	0	0	0	0	0	0	0	0	0
TTCACGACGATGCGCGCACTATTAGTAGTCGT	0	0.00124854001369366	0	0.000502706883217324	0	0.00213720880530028	0.00281407035175879	0.000986409469530908	0.00343779402185713	0.00284106430639786	0	0	0	0	0	0	0	0	0	0	0	0	0	0	0	0
TTCACGCGGGGTATATTGCGCTACCGATCTTG	0	0	0	0	0	0.0160290660397521	0.0590954773869347	0.00822007891275756	3.6187305493233e-05	0	0	0.00537876947635077	0.0039957159334322	0.0219760586028229	0.000259841496687021	0	0	0	0	0.000748700783933762	0.00455316859141521	0	0	0	0	0
TTCACGGTCCTGGACCGGGGAGGAGGGGTTTG	0.005074358874273	0.000724958717628579	0	0	0	0.00854883522120111	0.0248442211055276	0.0164949583516002	3.6187305493233e-05	0	0	0	0	0	0	0	0	0	0	0	0	0	0	0	0	0
TTCACGGTTCACTTATGCTGTTTGTGCAACTG	0.0017565088410945	0	0	0	0	0	0.000281407035175879	0	0	0	0	0	0	0	0	0	0	0	0	0	0	0	0	0	0	0
TTCACGTTGTTTACACGTCGTTTATGGTATTG	0.0094070806823061	0	0	0	0	0	0	0	0	0	0	0	0	0	0	0	0	0	0	0	0	0	0	0	0	0
TTCAGAGATGTTTTGGAAGGAGCGGGGAAGCC	0	0	0	0	0	0	0	0.000109601052170101	0	0	0	0.00496234861366554	0.0047783819410117	0.00120600321600858	0.000952752154519077	0	0	0	0	0	0	0	0	0	0	0
TTCAGGCGCGAAAGAACATAGAGGGGAGGCAG	0	0	0	0.000734725444702243	0	0.00243641803804232	0.00132663316582915	0.000274002630425252	0.000578996887891728	0.00081953778069169	0	0	0	0	0	0	0	0	0	0	0	0	0	0	0	0
TTCAGGGGGCATGATTTGGGCGGAGGGGGCTG	0	0.00205404969994764	0	0.00309358081979892	0	0	0	0	0	0	0	0	0	0	0	0	0	0	0	0	0	0	0	0	0	0
TTCAGGTAAAAGTCCTTACATGGACCCAGTAG	0	0.00684683233315881	0	0.00804331013147718	0	0	0	0	0	0	0	0	0	0	0	0	0	0	0	0	0	0	0	0	0	0
TTCAGTGATGGTTTATAGGGCGAGAGTGGTAT	0	0	0	0	0	0	0	0.00115081104778606	0	0	0	0.00235971822188292	0.00197726149283243	0.00317134179024477	0.00086613832229007	0	0	0	0	0	0	0	0	0	0	0
TTCAGTTAGTGGCGAATCTCAGCTCAGTATAG	0	0	0	0	0	0	0	0.000657606313020605	0	0	0	0.000173508692785509	0.00428406656780359	0.00227800607468287	0.000822831406175566	0	0	0	0	0	0	0	0	0	0	0
TTCAGTTTAGCCCGACGAGGCTGAGATTATTG	0	0	0	0	0.000150784077201448	0	0	0	0	0	0	0.0223826213693306	0.0069204152249135	0.0188940503841344	0.000173227664458014	0	0	0	0	0	0	0	0	0	0	0
TTCATAGTCGATTATTTTCAATTACATCCCTG	0	4.02754843126989e-05	0	0	0	0.000170976704424022	0.00221105527638191	0.000383603682595353	0	0	0	0	0	0	0	0	0	0	0	0	0	0	0	0	0	0
TTCATCATTGCGTACAAAACATGGACTGCTTT	0.0038252859206058	0.000161101937250795	0	0	0	0	0.000562814070351759	0	0	0	0	0	0	0	0	0	0	0	0	0	0	0	0	0	0	0
TTCATGCGATTCCAAGCGTTACAGGTTTATTG	0	0	0	0	0	0	0	0.000767207365190706	0	0	0	0.0112780650310581	0.0317597627286209	0.0180007146685724	0.00329132562470227	0	0	0	0	0	0	0	0	0	0	0
TTCATGGAGGCATTGGTGACATATGTCTGCAG	0	0.000805509686253977	0	0.0107115235885538	0	0	0	0	0	5.46358520461127e-05	0	0	0	0	0	0	0	0	0	0	0	0	0	0	0	0
TTCATTCTAGCTTTTCGCGGTTCATAGTATTG	0	0	0	0	0	0	0	0.000109601052170101	0	0	0	0.000104105215671305	0.000535508320975449	0	0	0	0	0	0	0	0	0	0	0	0	0
TTCCAATACTGTTGCGTAATTGTTGTTAATTG	0.0084312424372536	0	0	0	0	0.00718102158580893	0.00397989949748744	0.0117273125822008	0	0	0	0.000555227816913627	0.000329543582138738	0.000134000357334286	8.6613832229007e-05	0	0	0	0	0	0	0	0	0	0	0
TTCCAGATGAGATGCAGTGTGATCTGCCTGAT	0	0.0155060614603891	0	0.0441608662026295	0.0111580217129071	0.0811711904253045	0.0979698492462312	0.0479504603244191	0	0.00103808118887614	0	0	0	0	0	0	0	0	0	0	0	0	0	0	0	0
TTCCAGCAGGTCCTTTTTATGTATGGGTGTAG	0.0032007494437722	0.000724958717628579	0	0.0119102861562258	0	0	0	0	0	0	0	0	0	0	0	0	0	0	0	0	0	0	0	0	0	0
TTCCCGCTTGCATTGCTCTTGGTGGTTTTTAT	0.0223271790468012	0.00112771356075557	0	0.0386697602474865	0	0	0	0	0	0	0	0	0	0	0	0	0	0	0	0	0	0	0	0	0	0
TTCCCTCGGTTTGTTCCGCCGTCTACTATTTC	0	0.000241652905876193	0	0.000618716163959783	0	0.0007693951699081	0.000924623115577889	5.48005260850504e-05	0.000578996887891728	0.000382450964322789	0	0	0	0	0	0	0	0	0	0	0	0	0	0	0	0
TTCCGAAGCAGGTATTCGTTGGGTAGATATAC	0.0097193489207229	0.00422892585283338	0	0.0031322505800464	0	0.0124385552468476	0.00840201005025126	0.00153441473038141	0	0	0	0.0189818509907346	0	0.0169733785956763	0.00653934433329003	0	0	0	0	0	0	0	0	0	0	0
TTCCGAGCGTTTTCCTAGGGCAATAGGGATAG	0.001951676490105	0.00136936646663176	0	0.000309358081979892	0	0.00350502244069246	0.00482412060301508	0.00268522577816747	0.00437866396468119	0.00185761896956783	5.52883286338254e-05	0	0	0	0	0	0	0	0	0	0	0	0	0	0	0
TTCCGGCCTCATCTTTGATCTCGGCGTGTCGT	0	0.000161101937250795	0	0.000464037122969838	0	0	0	0	0	0	0	0	0	0	0	0	0	0	0	0	0	0	0	0	0	0
TTCCGGGCTAGGTTGTGCGGGGGCTAGATCAG	0.0006635700066357	0.000443030327439687	0.000300932891965092	0.00197215777262181	0	0	0	0	0.000180936527466165	0.000546358520461127	0	0	0	0	0	0	0	0	0	0	0	0	0	0	0	0
TTCCGTTAGTGCCGAGCACTGACGGACGTTTG	0.0101877512783481	0	0	0.00444702242846094	0	8.54883522120111e-05	0	0	0	0	0	0	0	0	0	0	0	0	0	0	0	0	0	0	0	0
TTCCGTTTCCTGTTGTAACACTTCGTCGCTTG	0	0	0	0	0.000301568154402895	0	0	0.000383603682595353	0	0	0	0.00138806954228407	0.0117811830614599	0.00303734143291049	0.00645273050106102	0	0	0	0	0	0	0	0	0	0	0
TTCCTAATGATTATCGTGTTATCCAACTTCTG	0	0.00128881549800636	0	0.00166279969064192	0	0.00102586022654413	0	0	0	0	0	0	0	0	0	0	0	0	0	0	0	0	0	0	0	0
TTCCTATCGTGCGAAGGAAGCTTGCGCAAATT	0	0	0	0	0.000150784077201448	0	0	0.000109601052170101	0	0	0	0.0106534337370302	0.0194430713461855	0.0029033410755762	0	0	0	0	0	0	0	0	0	0	0	0
TTCCTATGTGGAAGGGTGGCTGGTTAGTTCTG	0.033178500331785	0	0	0	0	0	0	0	0	0	0	0	0	0	0	0	0	0	0	0	0	0	0	0	0	0
TTCCTATTTAGACTGTTTATTGCTCGCCTTTT	0	0.00483305811752386	0	0.00402165506573859	0.000150784077201448	0	0	0.000438404208680403	0	0	0	0	0	0	0	0	0	0	0	0	0	0	0	0	0	0
TTCCTGCTTGTGCGAGGGAATGCTATATTCTG	0	0.00475250714889847	0	0	0	0	0	0	0	0	0	0	0	0	0	0	0	0	0	0	0	0	0	0	0	0
TTCCTGGAGTCCCAGGGCCGATTTGTGTATAG	0	0	0	0	0.00060313630880579	0	0	0.00405523893029373	0	0	0	0.00246382343755422	0.0585763717251607	0.0048686796498124	0.00337793945693127	0	0	0	0	0	0	0	0	0	0	0
TTCCTGGCTCGACTGGTCTAGTTACTAAATAT	0.023810453179281	0.00801482137822707	0	0	0	0	8.04020100502513e-05	0	0	0	0	0	0	0	0	0	0	0	0	0	0	0	0	0	0	0
TTCGAACATCGTGCCACTCTTCATGTGGTCTT	0	0	0	0	0	0	0	0	0	0	0	0.0174549744942222	0.0442824188498929	0.0273360728961944	0.00601966133991598	0	0	0	0	0	0	0	0	0	0	0
TTCGAACTCTTAGAAGGGCAGTAGGAATATTG	0	4.02754843126989e-05	0	0	0	0.000128232528318017	0.000884422110552764	0.000493204734765454	0.000398060360425563	0.000874173632737803	0	0	0	0	0	0	0	0	0	0	0	0	0	0	0	0
TTCGACCCTCACTAAAATCTCCCCTTGAACTG	0	0.000322203874501591	0	0.00255220417633411	0	0.00115409275486215	0.0107336683417085	0.00235642262165717	0.000687558804371426	0.00202152652570617	0	0	0	0	0	0	0	0	0	0	0	0	0	0	0	0
TTCGAGTTTAGAGTGATAGTTCTGGGCCGTAG	0	0	0	0.000309358081979892	0	0.000641162641590083	0.000844221105527638	0.000548005260850504	0.00036187305493233	0.000218543408184451	0.000387018300436778	0	0	0	0	0	0	0	3.6613942589338e-05	0	0	0	0	0	0	0
TTCGAGTTTTATTTATCGTGTCTGGCCACTTG	0.0061282641789297	0	0	0	0	0	0	0	0	0	0	0	0	0	0	0	0	0	0	0	0	0	0	0	0	0
TTCGATATGTGGATCGACGCTGGTCTAAACTG	0	0.000684683233315881	0	0.00843000773395205	0	0	0.000241206030150754	5.48005260850504e-05	0	0	0	0	0	0	0	0	0	0	0	0	0	0	0	0	0	0
TTCGATGTTTCCCAATCAGAGATTTGATTTAG	0	0	0	0	0	0	0	0.00213722051731697	0	0	0	0.000104105215671305	0.0123166913824353	0.000804002144005717	0.0050236022692824	0	0	0	0	0	0	0	0	0	0	0
TTCGCAATTCCTCTCCGCAAGGCTATCTATAT	0	0.00140964195094446	0	0.00556844547563805	0.000150784077201448	0	0	0	0	0	0	0	0	0	0	0	0	0	0	0	0	0	0	0	0	0
TTCGCAGCGTATAAAGGATAAGGGGTTGCCAG	0	0	0	0	0	0	0.000241206030150754	0	0	0	0	0	4.11929477673422e-05	0.000625335000893336	8.6613832229007e-05	0	0	0	0	0.000528494671012067	0.0047601308001159	0	0	0.00134363453140746	0	0
TTCGCATTGACGATAGTCAGCTTGTTATTTTC	0.0005464694172294	8.05509686253977e-05	0	0	0	0	0	0	0	0	0	0	0	0	0	0	0	0	0	0	0	0	0	0	0	0
TTCGCTAGTCACCGCCCACCGTCTTTTTACTT	0	0	0	0	0	0	0	0	0	0	0	0.00173508692785509	0.00140056022408964	0	0	0	0	0	0	0	0	0	0	0	0	0
TTCGCTGAATTGTGTGTAGTTGCATCGCGTTG	0	0	0	0.00638051044083527	0	0.000299209232742039	0	5.48005260850504e-05	0	0	0	0	0	0	0	0	0	0	0	0	0	0	0	0	0	0
TTCGCTGGGTGAAGAATGGCCTCATGGGACAG	0	0	0	0	0.000150784077201448	0	0	0.000219202104340202	0	0	0	3.47017385571017e-05	0.0206376668314385	0	0	0	0	0	0	0	0	0	0	0	0	0
TTCGGAGGGCCCGTCTAATCAGGGATGGGCAG	0	0.000120826452938097	0	0.00127610208816705	0	0.00397520837785852	0.00377889447236181	0.000767207365190706	0.00126655569226315	0.00224006993389062	0	0	0	0	0	0	0	0	0	0	0	0	0	0	0	0
TTCGGAGGTAATAGGGGCGATGCTTTAACAAT	0.0135056013115266	0.00169157034113335	0	0.0617556071152359	0	0	0	0	0	0	0	0	0	0	0	0	0	0	0	0	0	0	0	0	0	0
TTCGGCAGAAGTGAATGGTTTAATTCATCCAG	0	0	0	0	0	0	0	5.48005260850504e-05	0	0	0	0.00288024430023944	0.00605536332179931	0.00142933714489905	4.33069161145035e-05	0	0	0	0	0	0	0	0	0	0	0
TTCGGGAAGGGATTGTGGGCACTGGGGAGCAT	0.0057769624107108	0	0.00397231417393921	0.0156225831399845	0	0	0	0	0	0	0	0	0	0	0	0	0	0	0	0	0	0	0	0	0	0
TTCGGGCAAGCATCAAGATACCTAACTTTTTG	3.90335298021e-05	0.000281928390188892	0	0.00135344160866203	0	8.54883522120111e-05	0	0	0.000398060360425563	5.46358520461127e-05	0	0	0	0	0	0	0	0	0	0	0	0	0	0	0	0
TTCGGGGAGTTTGTGGGAGCACGGCCGGATTG	0	0	0	0	0.000301568154402895	0	0	0.00137001315212626	0	0	0	0.00579519033903599	0.0152001977261493	0.00629801679471145	0.00303148412801524	0	0	0	0	0	0	0	0	0	0	0
TTCGGGGTGGCCGAGATAGGAGGGGGGCCTAT	0	4.02754843126989e-05	0	0.00189481825212684	0.000301568154402895	0	8.04020100502513e-05	0.000712406839105655	0	5.46358520461127e-05	5.52883286338254e-05	0	0.00436645246333828	4.46667857780954e-05	0.00147243514789312	0	0	0	0	0	0	0	0	0	0	0
TTCGGTAGAGGCCTAGGAGGAGGCGGTGTCAG	0.0001171005894063	0.000281928390188892	0	0.00150812064965197	0	0	0	0	0	0	0	0	0	0	0	0	0	0	0	0	0	0	0	0	0	0
TTCGGTGTACCCTTGCCCAAGCGTGCACGATT	0	0.00201377421563494	0	0.000232018561484919	0	0.015259670869844	0.00719597989949749	0	0	0	0	0	0	0	0	0	0	0	0	0	0	0	0	0	0	0
TTCGGTGTATTGAATCAGCCCCTGGGCCGTAG	0	0	0	7.73395204949729e-05	0	0	0.000884422110552764	0.000986409469530908	0.000542809582398495	0.00213079822979839	0	0	4.11929477673422e-05	0	4.33069161145035e-05	0	0	0	0	0	0	0	0	0	0	0
TTCGGTTATGCGTTTTAATAGGTGTTTCGTTT	0	0	0	0	0	0.000256465056636033	0.000884422110552764	0.000109601052170101	0	0.000437086816368901	0	0	0	0	0	0	0	0	0	0	0	0	0	0	0	0
TTCGGTTCCATAGGGACTGGTGTTTAGATTAG	0	0.00386644649401909	0	0.000464037122969838	0	0.000598418465484078	0.0014070351758794	0	0	0	0	0	0	0	0	0	0	0	0	0	0	0	0	0	0	0
TTCGGTTCTGTTTGGAGCCGTGGTGATGGCTG	0	8.05509686253977e-05	0	0	0	8.54883522120111e-05	0.00438190954773869	0.000602805786935555	0	0	0	0	0	0.0038860103626943	0.000173227664458014	0	0	0	0	0	0.00409785173227369	0	0	0.00104504907998358	0	0.00103248898678414
TTCGGTTGTGAACTGCCATAGTTTGAAAGTAC	0.0013271400132714	0	0	0.00549110595514308	0	0.00119683693096816	0.00506532663316583	0.00356203419552828	0.00101324455381052	0.00349669453095121	0.000221153314535302	0	0	0	0	0	0	0	0	0	0	0	0	0	0	0
TTCGGTTTGGATTCAGTACATTAGACCGAATT	0	0	0	0.00382830626450116	0	0.00183799957255824	0.00828140703517588	0.00197281893906182	0.00249692407903307	0.00163907556138338	0	0	0	0	0	0	0	0	0	0	0	0	0	0	0	0
TTCGTATCGTCAACGATATGAAGCCTCACCTT	0.0032788165033764	8.05509686253977e-05	0	0.0220417633410673	0	0.0105150673220774	0.0242010050251256	0.00756247259973696	0	0	0	0	0	0	0	0	0	0	0	0	0	0	0	0	0	0
TTCGTGAATACCATATGGCTATTCATCGTTTG	0	0	0	0	0	0	0	0.000602805786935555	0	0	0	0.0039559981955096	0.00918602735211732	0.00102733607289619	0.00012992074834351	0	0	0	0	0	0	0	0	0	0	0
TTCGTGGGCTCCTTCCCTAGTCAAGATTCCTT	0	0	0	0.00166279969064192	0	0	0	0	0	0	0	0	0	0	0	0	0	0	0	0	0	0	0	0	0	0
TTCGTTAATACATCAGGGCTATATTGGCTCAG	0	0	0	0	0	0	0	0	0	0	0	0.00166568345074088	0.010833745262811	0.00183133821690191	0.00316140487635875	0	0	0	0	0	0	0	0	0	0	0
TTCGTTAGCTGGTTATGTACGGTCCAACTTTG	0	4.02754843126989e-05	0	0	0	0.000299209232742039	0.00108542713567839	0.00345243314335818	0	0	0	0	0	0.000536001429337145	4.33069161145035e-05	0	0	0	0	0.000220206112921695	0.00633304358624115	0	0	0.00276191542567088	0.000329549615525449	0.000447411894273128
TTCGTTATAGTAGTTAAAAGCGATTGCTTTTG	0	0.00205404969994764	0	0	0	0.000854883522120111	0	0	0	0	0	0	0	0	0	0	0	0	0	0	0	0	0	0	0	0
TTCGTTTTAAACAGTTAGTTTTGCATCGTATT	0	0.00398727294695719	0	0	0	0.00341953408848044	0.00948743718592965	0.00126041209995616	0	0	0	0	0	0	0	0	0	0	0	0	0	0	0	0	0	0
TTCGTTTTGTGTACATAGGTTGCTCATCAAAC	0	0	0	0	0	0	0	0	0	0	0	0.000277613908456814	0.0018536826495304	4.46667857780954e-05	0.00012992074834351	0	0	0	0	0	0	0	0	0	0	0
TTCTAATGCCAATTAAGGTGCTTAGGTGCATT	0.0017955423708966	0.000563856780377784	0.000120373156786037	0.00065738592420727	0	0.0421885018166275	0.0811256281407035	0.0333735203857957	0.0263081710935804	0.0263891165382724	0.000995189915408857	0	0	0	0	0	0	0	0	0	0	0	0	0	0	0
TTCTACAATACATGGTGTACTCGGTTCGACAG	0	0.000201377421563494	0	0	0	0.00179525539645223	0.000201005025125628	0.000931608943445857	0	0	0	0	0	0	0	0	0	0	0	0	0	0	0	0	0	0
TTCTACTCCAGCTTCAGCATTGCAATCAAGTT	0	0.00177212130975875	0	0.0150038669760247	0	8.54883522120111e-05	0	0	0	0.000655630224553352	0	0	0	0	0	0	0	0	0	0	0	0	0	0	0	0
TTCTAGCAATTTCCCTCTTCGTTTTGTAATTG	0	0.00225542712151114	0	0.0119876256767208	0	0.00192348792477025	0.000522613065326633	0.000438404208680403	0	0	0	0	0	0	0	0	0	0	0	0	0	0	0	0	0	0
TTCTAGGATTCAACGAAGTGGGCTATGAGTAC	0	0.00149019291956986	0	0	0	0	0	0	0	0	0	0	0	0	0	4.55456367280015e-05	0	0	0	0	0	0	0	0	0	0
TTCTAGGGCCTGTATCTTGTTTGCATTAGTTT	0.0001561341192084	0.000845785170566676	0	0.00181747873163186	0	0	0.000884422110552764	0.00147961420429636	7.2374610986466e-05	0	0.000110576657267651	0	0	0	0	0	0	0	0	0	0	0	0	0	0	0
TTCTAGTAGGGTAATTAAGCTTTAGAGATTTG	0	0.000161101937250795	0	0.000116009280742459	0	0.00961743962385125	0.0123015075376884	0.00186321788689171	0.000325685749439097	0.00311424356662842	0	0	0	0	0	0	0	0	0	0	0	0	0	0	0	0
TTCTATATCATTGTCCTGAAAATTAGTGCAAC	0	0.000201377421563494	0	0.000889404485692189	0	0.00115409275486215	0	0	3.6187305493233e-05	0	0	0	0	0	0	0	0	0	0	0	0	0	0	0	0	0
TTCTATCATGCTTGCCCCAGGCTTTTTCTTAG	0	0	0	0	0	0.00141055781149818	0.000723618090452261	5.48005260850504e-05	0	0	0	0.0019779990977548	0.000411929477673422	0.00285867428979811	0	0	0	0	0	0.000132123667753017	0.000579494184361935	0	0	0.00014929272571194	0	0
TTCTATGGTTTACCGGCTCCGATTCAGGGTAC	0	0.00116798904506827	0	3.86697602474865e-05	0	0.00136781363539218	0.00389949748743719	0.00224682156948707	0	0	0	0	0	0	0	0	0	0	0	0	0	0	0	0	0	0
TTCTCAAGTGGTCGGACGGGGCGTGATGTATT	0	0.00402754843126989	0	0.0257927300850735	0	0	0.000241206030150754	0	0	0	0	0	0	0	0	0	0	0	0	0	0	0	0	0	0	0
TTCTCAGAGACAACGCATAACGTGGGTCGTTG	0	0.00555801683515244	0	0	0.000150784077201448	0	0.0410452261306533	0.000822007891275756	0	0	0	0.00721796161987716	0.0180425111220959	0.13087368232982	0.037157334026244	0	0	5.72246065808298e-05	0	0.0636395666343698	0.00107620348524359	0	0	0.0139961930354943	0	0.0208218612334802
TTCTCCCACCACTTCGAACTGGGGTATACTAT	0.0193996643116437	0.0123645736839986	0	0.0102088167053364	0	0.0101731139132293	0.0157587939698492	0.00756247259973696	3.6187305493233e-05	0	0	3.47017385571017e-05	0	0	0	0	0	0	0	0	0	0	0	0	0	0
TTCTCCTGGGCAAGGTTAGAACGGTGTTGCAG	0	0	0	0	0	0.000128232528318017	0.000482412060301508	0.00109601052170101	0	0	0	0	0	0	0	0	0	0	0	0	0	0	0	0	0	0
TTCTCGAGTCCCAATGTATGACGAGGATGTTG	0.0010148717748546	0	0	0	0	0.00115409275486215	0.00277386934673367	0.00246602367382727	0	0	0	0	0	0	0	0	0	0	0	0	0	0	0	0	0	0
TTCTCGCGAGATTAGTTGCTTTCTAGAAACTG	0	8.05509686253977e-05	0	0	0	0.00111134857875614	0.000281407035175879	0.000931608943445857	0	0	0	0	8.23858955346845e-05	0.00263534036090763	0	0	0	5.72246065808298e-05	0	0.00114507178719281	0.000289747092180968	0	0	0.000522524539991789	0	0.000619493392070485
TTCTCGCGGCTGAGTTATGAGTAGCGTCCTGT	0	0	0.000180559735179055	0.00216550657385924	0	0	0	0.000931608943445857	0	0	0	0	0	0	0	0	0	0	0	0	0	0	0	0	0	0
TTCTCTCCGGCGTAAGTTGCATCAATTTTTTG	0	0.00418865036852068	0	0.0405645784996133	0	0	0	0	0	0	0	0	0	0	0	0	0	0	0	0	0	0	0	0	0	0
TTCTCTCTTAGTCTTCCTTGGTTTGCACCCAG	0.0021078106093134	0.000201377421563494	0	0.00448569218870843	0	4.27441761060056e-05	0.00160804020100503	0.00208241999123192	0.00238836216255338	0.0068841173578102	0.000276441643169127	0	0	0	0	0	0	0	0	0	0	0	0	0	0	0
TTCTCTGTTTATGTTTGGAATTTACAGGTTAG	0.0139349701393497	0	0	0	0	0	0	0	0	0	0	0	0	0	0	0	0	0	0	0	0	0	0	0	0	0
TTCTGACGGACAGTCTTAACCTTTAGTCGTAT	0	0.00136936646663176	0	0.0116009280742459	0	0.00294934815131438	0.00273366834170854	0.00241122314774222	0.000578996887891728	0.00753974758236355	0	0	0	0	0	0	0	0	0	0	0	0	0	0	0	0
TTCTGACTCTGTCTATTTACTTTTTATTGCAT	0	0	0	0	0	0	0	0	0	0	0	0.00180449040496929	0.00164771791069369	0	0	0	0	0	0	0	0	0	0	0	0	0
TTCTGAGTAGTACTGGTGCACTGGCTATGTTG	0.0002732347086147	0.00249708002738733	0	0	0	0	0.00446231155778894	0.00158921525646646	0	0	0	0.00104105215671305	0.00102982369418356	0.0339020904055744	0	0	0	0	0	0.00779529639742799	0.00202822964526677	0	0.000617553036907876	0.00104504907998358	0	0.000275330396475771
TTCTGATGAGTCCCTACGTTTGGTTAGTTTTG	0.0034739841523869	0.00132909098231906	0	0	0	0.00213720880530028	0.00393969849246231	0.00241122314774222	3.6187305493233e-05	0	5.52883286338254e-05	0	0	0	0	0	0	0	0	0	0	0	0	0	0	0
TTCTGGATTATAGCCGCCGACTGACACTATTG	0	0	0	0	0	0	0	0	0	0	0	0.000277613908456814	0.0110397100016477	0	0	0	0	0	0	0	0	0	0	0	0	0
TTCTGGCAGGGCAATAATGTATGGGTTATTAG	0	0.00185267227838415	0	0.000193348801237432	0	0.00158153451592221	0	0	0	0	0	0	0	0	0	0	0	0	0	0	0	0	0	0	0	0
TTCTGGTCTATGGCATTGAGTGAGGATTACTG	0	0.000604132264690483	0	0.00224284609435422	0	0.000299209232742039	0.00116582914572864	0.00131521262604121	7.2374610986466e-05	0.00224006993389062	5.52883286338254e-05	0	0	0	0	0	0	0	0	0	0	0	0	0	0	0
TTCTGTAGTCTAATGCGGGTGAGCCGTCCTTG	0.0010148717748546	0.000201377421563494	0	0	0	0	0.000160804020100503	0	0	0	0	0	0	0	0	0	0	0	0	0	0	0	0	0	0	0
TTCTGTGCTCATATACAGGTGCGTGGGTGCTG	0.002732347086147	0.000523581296065085	0	0.000696055684454756	0	0	0.00112562814070352	0.00219202104340202	0	0	0	0	0	0	0	0	0	0	0	0	0	0	0	0	0	0
TTCTGTGGGGGTCTCCTTACTATAGGGTGCTG	0	0	0	0	0.000452352231604343	0	0	0.000164401578255151	0	0	0	0.0020821043134261	0.0261575218322623	0.00464534572092192	0.0233424277857174	0	0	0	0	0	0	0	0	0	0	0
TTCTTAGGTATCAGGGCTTCTAATTTTATTTG	0	0.00036247935881429	0	0	0	0.00136781363539218	0.0034572864321608	0.00147961420429636	3.6187305493233e-05	0	0	0	0	0	0	0	0	0	0	0	0	0	0	0	0	0
TTCTTATTGCGTCCCTGTTTTGGGAAGTCTAG	0.0002732347086147	0	0	0.000154679040989946	0	0	4.02010050251256e-05	0.00137001315212626	0	0	0	0	0	0	0	0	0	0	0	0	0	0	0	0	0	0
TTCTTATTGTTTAAATTCTGGTTCGATCTGTC	0	4.02754843126989e-05	0	0.000232018561484919	0	0.000555674289378072	0.00112562814070352	0.000164401578255151	0.00130274299775639	0.000327815112276676	0	0	0	0	0	0	0	0	0	0	0	0	0	0	0	0
TTCTTCCAGGATCCCTGGTCCGAGTGGATCAG	0	0.0115993394820573	0	0	0	0	0	0	0	0	0	0	0	0	0	0	0	0	0	0	0	0	0	0	0	0
TTCTTCCGTTGCCATGTTAACGCTTGCTCTTG	0	0	0	0.00204949729311678	0	0.000427441761060056	0.00168844221105528	0.00142481367821131	0.00137511760874285	0.00529967764847293	0	0	0	0	0	0	0	0	0	0	0	0	0	0	0	0
TTCTTCGTCCCTTTTTCGCGACAACTCGAATC	0	0.00104716259213017	0	0.00618716163959783	0.00060313630880579	0.00957469544774524	0.0174874371859296	0.00613765892152565	0	0.000163907556138338	0	0	0	0	0	0	0	0	0	0	0	0	0	0	0	0
TTCTTCGTGCCTTCGATTTGAAGTCGCATTTG	0.0001561341192084	0.000322203874501591	0	0.00560711523588554	0	0.000341953408848044	0.0015678391959799	0.00191801841297676	3.6187305493233e-05	0	0	0	0	0	0	0	0	0	0	0	0	0	0	0	0	0
TTCTTCTTGTTGCTTAGTCAGACTTAAGTTAG	0	0.000845785170566676	0	0	0	0.00269288309467835	0.00651256281407035	0.00213722051731697	0	0	0	0	0	0	0	0	0	0	0	0	0	0	0	0	0	0
TTCTTGATTAGGCTCGTCTGCAAGATTCGGTT	3.90335298021e-05	8.05509686253977e-05	0	0.000773395204949729	0	0	0	0	0	0	0	0	0	0	0	0	0	0	0	0	0	0	0	0	0	0
TTCTTGCTTGGATTCTTAAAGCATTGCTGTTG	0	0.000443030327439687	0	0	0	0.000170976704424022	0.0018894472361809	0.000986409469530908	0.000578996887891728	0.000109271704092225	0	0	0	0	0	0	0	0	0	0	0	0	0	0	0	0
TTCTTGGCTTCCATGTGTTATACAAGGTGCAC	0	0	0	0	0.000753920386007238	4.27441761060056e-05	0	0	0	5.46358520461127e-05	0	0.000104105215671305	0.0501730103806228	0	0	0	0	0	0	0	0	0	0	0	0	0
TTCTTGGCTTTTGGGAGCTATGTTCAGAGTTG	0.0001171005894063	0	0	0.000270688321732405	0	0.000170976704424022	0.000482412060301508	0.000219202104340202	3.6187305493233e-05	0.000437086816368901	0	0	0	0	0	0	0	0	0	0	0	0	0	0	0	0
TTCTTGGGGAGATCTAACTGTTCCGCTCGTAC	0.0022249111987197	0.0218695879817955	0	0	0	0.00393246420175251	0.0100100502512563	0.000219202104340202	0	0	0	0	0	0	0	0	0	0	0	0	0	0	0	0	0	0
TTCTTGGTCCGTGTACACTTTTGAGTACTCAG	0.0001561341192084	0.000161101937250795	0	0	0	4.27441761060056e-05	0.00132663316582915	0.00142481367821131	0	0	0	0	0	0	0	0	0	0	0	0	0	0	0	0	0	0
TTCTTGGTTAGCATGTGTGTTCTCTAAGATTG	0	8.05509686253977e-05	0	0	0	0	0	0	0	0	0	0.000104105215671305	0.00135936727632229	0.00263534036090763	0.000259841496687021	0	0	0	0	0.00369946269708447	0.00219379941222733	0	0.000254286544609125	0.000970402717127608	0	0.00292538546255507
TTCTTGTCCATGTGACCGTAGCTGTTTCCGTT	7.80670596042e-05	0	0	0	0	0.000128232528318017	0.000482412060301508	0	0	0	0	6.94034771142034e-05	0	0.00120600321600858	8.6613832229007e-05	0	0	0	0	0.000616577116180745	8.27848834802765e-05	0	0	0	0	6.88325991189427e-05
TTCTTTACCGGGTCTAGTCTAGATACAGGTAG	0.0005855029470315	0	0	0.000464037122969838	0	0.00192348792477025	0.00381909547738693	0.00120561157387111	0.000217123832959398	0.000327815112276676	0	0.000416420862685221	0.00996869335969682	0.000938002501340004	0.00138582131566411	0	0	0	0	0	0	0	0	0	0	0
TTCTTTCTTACGTTCTGCTTCTAGCTGCTCTC	0	0	0	0	0	0	0.000160804020100503	0.00109601052170101	0	0	0	0.0224867265850019	0.00939199209095403	0.00853135608361622	0.00255510805075571	0	0	0	0	0	0	0	0	0	0	0
TTCTTTTTCTAGACGGCTGACGTGAAGTTTTC	0	0.00177212130975875	0	0.000193348801237432	0	4.27441761060056e-05	0.000281407035175879	0.000657606313020605	0.000687558804371426	0.000218543408184451	0	0	0	0	0	0	0	0	0	0	0	0	0	0	0	0
TTCTTTTTCTCCTAGCGAGATTGGAGACGTAG	0.0003122682384168	0.00036247935881429	0	0.00870069605568445	0.000452352231604343	0.000555674289378072	0.00108542713567839	0.000328803156510303	0	0.000163907556138338	0	0	0	0	0	0	0	0	0	0	0	0	0	0	0	0
TTGAAAAGGAACGTGCCGGGCGTAAAAGTAAT	0	0	0	0	0	0	0	0.000657606313020605	0	0	0	0.00468473470520873	0.0018536826495304	0	0	0	0	0	0	0	0	0	0	0	0	0
TTGAAATGTGACTTGGTTACCGGGGTGGGCAG	7.80670596042e-05	0.000322203874501591	0	3.86697602474865e-05	0	0.000128232528318017	0.000603015075376884	5.48005260850504e-05	0.00097705724831729	0.00180298311752172	5.52883286338254e-05	0	0	0	0	0	0	0	0	0	0	0	0	0	0	0
TTGAACTCATGGCCAAGGGTCAATCATGCGTT	0	0	0	0	0	0	0.0570854271356784	0	0	0	0	0	0	0	0	0	0	0	0	0	0	0	0	0	0	0
TTGAAGCGTTTACGGGCGAACTTTTGCTACTG	0	0	0	0	0.000150784077201448	0	0	0	0	0	0	0.000798139986813339	0.00440764541110562	0	0	0	0	0	0	0	0	0	0	0	0	0
TTGAAGCTGGGCTCTTAATAAGTATACTGATT	0.0010539053046567	0.000241652905876193	0	0.00177880897138438	0	0.000213720880530028	0.000241206030150754	0.00169881630863656	0	0	0	0	0	0	0	0	0	0	0	0	0	0	0	0	0	0
TTGAAGGTAAATGGGGGCACATACGACAGTTG	0.0004684023576252	4.02754843126989e-05	0	0	0	4.27441761060056e-05	0.000201005025125628	5.48005260850504e-05	0	0	0	0	0	0	0	0	0	0	0	0	0	0	0	0	0	0
TTGAAGTGGGTCGGGACCTCGTCCCTGATTTG	0.0069089347749717	0.000845785170566676	6.01865783930184e-05	0.00467904098994586	0	0.0007693951699081	0.00265326633165829	0.00241122314774222	0.00101324455381052	0.000983445336830028	0.000165864985901476	0	0	0	0	0	0	0	0	0	0	0	0	0	0	0
TTGAATCAGGCCGCCTGGTCTTGGCATTTAAC	0	0	0	0.000464037122969838	0	0.0171404146185082	0.00703517587939699	0.000548005260850504	3.6187305493233e-05	0.00366060208708955	0	0	0	0	0	0	0	0	0	0	0	0	0	0	0	0
TTGAATCGTGGTCAATGCGAATTGTAGCACTG	0	4.02754843126989e-05	0	3.86697602474865e-05	0	0.000341953408848044	0.00152763819095477	0.000438404208680403	0	0	0	0	0	0	0	0	0	0	0	0	0	0	0	0	0	0
TTGAATTATATACCCAGGGGCGGGGGTCACTG	0.000780670596042	0	0	0	0	0	0.00148743718592965	0.000986409469530908	0	0	0	0.00263733213033973	0.00115340253748558	4.46667857780954e-05	0	0.000227728183640007	0	0	0	0	0	0	0	0	0	0
TTGACACCACTGCGTCCCTGGAATGTATGTTG	0	0	0	0	0.000452352231604343	0	0	0	0	0	0	0.000971648679598848	0.0127286208601087	0.00151867071645524	0.00155904898012213	0	0	0	0	0	0	0	0	0	0	0
TTGACAGTTCGAGGTAACTGGTCGGTAGTTAG	0	0	0	0	0	0.0149604616371019	0.00639195979899498	0.00361683472161333	0	0	0	0.00867543463927543	0.0219970341077608	0.00786135429694479	0.000173227664458014	0	0	0	0	0.00154144279045186	0.0161016598369138	0	0	0.00354570223565857	0.00604174295129989	0.00106690528634361
TTGACATGCCTGTACAGACCGAATCTCCACAG	0.0004293688278231	0	0	0.00177880897138438	0	0.00166702286813422	0.00233165829145729	0.000438404208680403	0.00191792719114135	0.00278642845435175	0	0	0	0	0	0	0	0	0	0	0	0	0	0	0	0
TTGACCCGATTATTTTTCTCCTCTGATAGCAG	0	0.000765234201941278	0	0	0	4.27441761060056e-05	0	0	0	0	0	0	0	0	0	0	0	0	0	0	0	0	0	0	0	0
TTGACCTGATGTATATCGTCTTATGTGCATAG	0	0.000644407749003182	0	0.000309358081979892	0	0.000940371874332122	0.00205025125628141	0.000109601052170101	0	0	0	0	0	0	0	0	0	0	0	0	0	0	0	0	0	0
TTGACGCAATTTTTTAGATTCTTTTGGGCTAG	0	0	0	0	0	4.27441761060056e-05	0.000402010050251256	0.000822007891275756	0	0	0	0	0.000123578843302027	0	0	0	0	0	0	4.40412225843389e-05	0.000331139533921106	0	0	0	0	0
TTGACGGTTGTTACACGGTACAAATTACGGAT	0	8.05509686253977e-05	0	0.000734725444702243	0	0.0140200897627698	0.0215477386934673	0.00827487943884261	0.00227980024607368	0.00584603616893405	0	0	0	0	0	0	0	0	0	0	0	0	0	0	0	0
TTGACTAGATATATGAAGATCATTTTACTTTG	0.0032788165033764	0	0	0	0	0	0.00808040201005025	0.00164401578255151	0	0	0	0	0	0	0	0	0	0	0	0	0	0	0	0	0	0
TTGACTTAGTCTCAACCACCTCCCGTGCATTG	0	0.000443030327439687	0	0.0217710750193349	0	4.27441761060056e-05	0	0.000109601052170101	0	0	0	0	0	0	0	0	0	0	0	0	0	0	0	0	0	0
TTGACTTCTCTATGAGTAAACCGTTCGTTCTG	0.0112026230532027	0.0100688710781747	0	0.0264114462490333	0	0	0.0062713567839196	0.000602805786935555	0.00151986683071578	0.0114188930776375	0	0	0	0	0	0	0	0	0	0	0	0	0	0	0	0
TTGAGGAGAACACTGTGGGCACACTCAATATT	0	0	0	0.0144624903325599	0	0	0	0.000274002630425252	0	0	0	0	0	0	0	0	0	0	0	0	0	0	0	0	0	0
TTGAGGAGGCTTTCTTTGTGTTGCTAGCGTTG	0.0009368047152504	0	0	0	0	0	0	0	0	0	0	0	0	0	0	0	0	0	0	0	0	0	0	0	0	0
TTGAGGATCGCTGATAAAGGCAAGGTAGGCAT	0.0002342011788126	0.00527608844496355	0	0.011368909512761	0	0	0	0	0	0	0	0	0	0	0	0	0	0	0	0	0	0	0	0	0	0
TTGAGGCTGCGGATAGTAATGAAGCTGGCGTC	0	4.02754843126989e-05	0	0	0	0	0	0.000328803156510303	0	0	0	0	0	0.00165267107378953	0	0	0	0	0	0.0010129481194398	0.00190405232004636	0.000104772382000105	0	0.002463329974247	0.000512632735261809	0.000653909691629956
TTGAGGGAGGTAGGTATGGGGCAAGGTAATAG	0	0	0	3.86697602474865e-05	0	0	0	0	0	0	0	0.000485824339799424	0.00675564343384413	0.000357334286224763	0.00138582131566411	0	0	0	0	0	0	0	0	0	0	0
TTGAGGGTGTGGCTGTCCGGGCAGCGTTGTTC	0	0	0	0	0.000301568154402895	0	0	0.00241122314774222	0	0	0	0.00145747301939827	0.0184956335475367	0	0	0	0	0	0	0	0	0	0	0	0	0
TTGAGTAGCTAACGTTAGGGACCATCTGGTAG	0	0	0	0	0	0	0	0	0	0	0	0.00499705035222265	0.00230680507497117	0.00491334643559049	0.000303148412801524	0	0	0	0	0	0	0	0	0	0	0
TTGAGTCTGTTTGTTACAGGTCTGCGAGGCAG	0	0.000443030327439687	0	0.00174013921113689	0	0.000683906817696089	0.00225125628140704	0.000876808417360807	0.000832308026344358	0	0	0	0	0	0	0	0	0	0	0	0	0	0	0	0	0
TTGAGTTGCAGATTGGATCCGAGTGTCTTCAG	0	8.05509686253977e-05	0	0	0	0.00145330198760419	0.0017286432160804	0.000548005260850504	0.00036187305493233	0.000382450964322789	0.000110576657267651	0	0	0	0	0	0	0	0	0	0	0	0	0	0	0
TTGAGTTGGGAGTGAGGGTTTTGGGTGGTTTG	0.0010929388344588	8.05509686253977e-05	0	0.000812064965197216	0	0.000128232528318017	0.00221105527638191	0.000274002630425252	0.000506622276905262	0.000983445336830028	0.000165864985901476	0	0	0	0	0	0	0	0	0	0	0	0	0	0	0
TTGATAACCATCATTTCTGTCTGTTTATTTTG	3.90335298021e-05	0	0	0	0	0	0	0	0	0	0	0.0111392580768296	0.00453122425440765	0	0	0	0	0	0	0	0	0	0	0	0	0
TTGATAAGAGCTGTGAGTGAATTATTTCGCTG	0	0.000201377421563494	0	0	0	0.00294934815131438	0.00317587939698492	0.000876808417360807	0.00126655569226315	0.00349669453095121	0	0	0	0	0	0	0	0	0	0	0	0	0	0	0	0
TTGATAAGCGGTACCACATGTTATGCTAATAC	0	0.0180031414877764	0	0.00576179427687548	0	0	0	5.48005260850504e-05	0	0	0	0	0	0	0	0	0	0	0	0	0	0	0	0	0	0
TTGATACTAGTTATGTGATATGTTCTCGACAC	0	0.000241652905876193	0	0	0	0.000299209232742039	0.00353768844221106	0.000164401578255151	0	0	0	0	0	0	0	0	0	0	0	0	0	0	0	0	0	0
TTGATAGATGCTGTAACGGCTGTGTCGGGCTT	0.0006635700066357	0.00213460066857304	0	0.02138437741686	0	0.000812139346014106	0.00450251256281407	0.00268522577816747	7.2374610986466e-05	0	0	0	0	0	0	0	0	0	0	0	0	0	0	0	0	0
TTGATAGCTAAACGGCGGTCTGGTTGGGCCTG	0	0.000563856780377784	0	0	0	0	0	0	0	0	0	0	0	0	0	0	0	0	0	0	0	0	0	0	0	0
TTGATAGCTGCTCACGGGGAGCATTCTCTTTG	0	0.000765234201941278	0	0	0	0	0	0.000164401578255151	0	0	0	0	0.00173010380622837	0.00254600678935144	0.000346455328916028	0	0	0	0	0.00616577116180745	0.0153152034438512	0	0	0.00724069719702907	0.00131819846210179	0.000929240088105727
TTGATATCACTTGAGCGTTAAAGGATGACTAC	0.0005464694172294	0.000201377421563494	0	0.00065738592420727	0.000301568154402895	0.00115409275486215	0.00639195979899498	0.00246602367382727	0	0.00136589630115282	0	0	0	0	0	0	0	0	0	0	0	0	0	0	0	0
TTGATATGCCAGTGCTCAGGACGTGCCCGCAG	7.80670596042e-05	0	0	0.00193348801237432	0	0.00111134857875614	0.000160804020100503	5.48005260850504e-05	3.6187305493233e-05	0	0	0	0	0	0	0	0	0	0	0	0	0	0	0	0	0
TTGATATGGGCCCCAAGTGAAGCGTGAATTAG	0	0	0	0	0	0	0	0	0	0	0	0.00142277128084117	0	0.00102733607289619	0	4.55456367280015e-05	0	0	0	0	0	0	0	0	0	0
TTGATGACCTGTGGTAGGTCGTAATAGCCAAT	0	0.000201377421563494	0	0.00185614849187935	0	0	0	0	0	0	0	0	0	0	0	0	0	0	0	0	0	0	0	0	0	0
TTGATGATTAACTAGCTGGCTCCTGTGAATTT	0	0.00144991743525716	0	0.00363495746326373	0.000301568154402895	0.0015387903398162	0.00353768844221106	0.00104120999561596	0.00173699066367518	0.00245861334207507	0.000221153314535302	0	0	0	0	0	0	0	0	0	0	0	0	0	0	0
TTGATGATTCTTATGTCGTCACCCGTTTTAAT	0	0.000120826452938097	0	0.00139211136890951	0	0	0	0	0	0	0	0	0	0	0	0	0	0	0	0	0	0	0	0	0	0
TTGATGCTGAGTGTGGCTACTCCTATCGCTAT	0	0	0	0	0	0	0	0	0	0	0	0.000763438248256238	0.00762069533695831	0.00174200464534572	0.00233857347018319	0	0	0	0	0	0	0	0	0	0	0
TTGATGTTATGTGGAACGGTTTGCCGGTTTTG	0.0005074358874273	0	0	0	0	8.54883522120111e-05	0.00136683417085427	0.000383603682595353	0	0	0	0	4.11929477673422e-05	0.00049133464355905	4.33069161145035e-05	0	0	0	0	4.40412225843389e-05	0.000993418601763318	0.000366703337000367	0	0.000335908632851864	0	0
TTGATTATTTGTGTCTCTGGGGCTCCTGTCTG	0	0.0127673285271255	0	0	0	0	0	0	0	0	0	0	0	0	0	0	0	0	0	0	0	0	0	0	0	0
TTGATTGGGAGGCCGGGGGGCGGTTGTTCCTC	0	0.000161101937250795	0	0.000696055684454756	0	0	0	0	0	0	0	0	0	0	0	0	0	0	0	0	0	0	0	0	0	0
TTGCAAGTTACGAACCGCCTTAAGTGCTGCTG	0	0	0.000300932891965092	0.00630317092034029	0	0.0134644154733917	0.010251256281407	0.00383603682595353	0.00246073677353984	0.00584603616893405	0.000221153314535302	0	0	0	0	0	0	0	0	0	0	0	0	0	0	0
TTGCACCTGCCATACGTGTATAGTTTTTTGTT	0.0016003747218861	0.000161101937250795	0	0	0	0	0	0	0	0	0	0	0	0	0	0	0	0	7.3227885178676e-05	0	0	0	0	0	0	0
TTGCAGATTTGTAAGCATTGCGTTACAGGCTG	0.0061672977087318	0	0	7.73395204949729e-05	0	0	0	0	0	0	0	0	0	0	0	0	0	0	0	0	0	0	0	0	0	0
TTGCAGGTAGATCCCTTAGGGGGAGAGGGCTG	0	8.05509686253977e-05	0	0.00127610208816705	0	0	0	0	7.2374610986466e-05	0.000273179260230563	0	0	0	0	0	0	0	0	0	0	0	0	0	0	0	0
TTGCCATCGTTATAATAATGTTACTCGAATTG	0	0.000765234201941278	0	0.00761794276875483	0	0.00222269715751229	0.00526633165829146	0.00158921525646646	0.000651371498878194	0.00448013986778124	0	0	0	0	0	0	0	0	0	0	0	0	0	0	0	0
TTGCCCCTTTTCATTTTGGATAATGGGTATTT	0	0	0	0.00506573859242073	0	0	0	0	0	0	0	0	0	0	0	0	0	0	0	0	0	0	0	0	0	0
TTGCCCGGCTTGGAAGTCGGCCCAGACCGCAG	0	4.02754843126989e-05	0.000300932891965092	0.0017014694508894	0	0.000641162641590083	0.000241206030150754	0.000109601052170101	0	0	0	0	0	0	0	0	0	0	0	0	0	0	0	0	0	0
TTGCCCTTCATATGTTATTCGGGCATTTCTTG	0	0.000644407749003182	0	0.00243619489559165	0	0.000299209232742039	0.00064321608040201	5.48005260850504e-05	0	0	0	0	0	0	0	0	0	0	0	0	0	0	0	0	0	0
TTGCCGACATATCGTCTGCCTAGGTGTCACTT	0	0.000241652905876193	0	0.000928074245939675	0	0	0	0	0	0	0	0	0	8.93335715561908e-05	0	0	0	0	0	0	0	0	0	0	0	0
TTGCCGTAGGACCTTCGTCCTGCAAAGTATAG	0.0002732347086147	0.000281928390188892	0	0.00135344160866203	0	0.0007693951699081	0.00245226130653266	0.000548005260850504	0.000253311138452631	0.000600994372507239	0.000110576657267651	0	0	0	0	0	0	0	0	0	0	0	0	0	0	0
TTGCCTCCCGCATCGTACGGTCGTTTAGTCGT	0	0	0	0	0.000150784077201448	0	0	0.00394563787812363	0	0	0	0.000312315647013915	0.0221618058988301	0.00795068786850098	0.0124290849248625	0	0	0	0	0	0	0	0	0	0	0
TTGCCTTTGGGCGTGCAACGTATTTTGTATTT	0	0	0	0	0	0.0007693951699081	0.00852261306532663	0.0129877246821569	0	0	0	0.00485824339799424	0.00230680507497117	0.107557620153654	0.000173227664458014	0	0	0	0	0.00039637100325905	0.000206962208700691	0	0	0	0	0
TTGCCTTTTATATTTCCCGCAAATCTGGACTG	0	0	0	0	0.000150784077201448	0	0.000241206030150754	0	0	0	0	0.0174896762327793	0.0102570439940682	0.00518134715025907	0.00099605907063358	0	0	0	0	0	0	0	0	0	0	0
TTGCGAGGGGTCTAGGGGTCTACCGGCAGAAC	0	0.00100688710781747	0.00108335841107433	0.00274555297757154	0	0.00222269715751229	0.00574874371859297	0.000438404208680403	0.00206267641311428	0.00355133038299732	5.52883286338254e-05	0	0	0	0	0	0	0	0	0	0	0	0	0	0	0
TTGCGAGTGGTTGTAATTGATAGAACCCCTAG	0	0	0	0	0	0	0	0	0	0	0	0.000104105215671305	0.000659087164277476	0.000134000357334286	0	0	0	0	0	0	0	0	0	0	0	0
TTGCGATGGGCAATTCAGGGCAAATCTCATTG	0	0.00523581296065085	0	0.00912606341840681	0	0	0	0	0	0	0	0	0	0	0	0	0	0	0	0	0	0	0	0	0	0
TTGCGCGCTGGCGAGTAATATTCGTCGTGTAC	0	0	0	0	0	0	0	0.000602805786935555	0	0	0	0.000347017385571017	0.0112456747404844	0.00174200464534572	0.00324801870858776	0	0	0	0	0	0	0	0	0	0	0
TTGCGCGGATTTGCGTATGTAGACAATTATTG	0	0	0	0	0	0	0	5.48005260850504e-05	0	0	0	0.00312315647013915	0.0021420332839018	0.0019653385742362	0.000822831406175566	0	0	0	0	0	0	0	0	0	0	0
TTGCGGAAAAAAGCGAGGTGGCTGAGGGTTAG	7.80670596042e-05	0	0	0.00065738592420727	0	0	0	0	0	0	0	0	0	0	0	0	0	0	0	0	0	0	0	0	0	0
TTGCGGAAAGATATCGGGGCGTTTCAAGTTAT	0	0	0	0	0.000150784077201448	0	0	0	0	0	0	0.0438282957976195	0.0189075630252101	0.0313114168304449	0	0.000182182546912006	0	0	0	0	0	0	0	0	0	0
TTGCGGGGCAAGGTGTGTTATTATTTGGCTAG	0	0.0224334447621733	0	0	0	8.54883522120111e-05	0.000603015075376884	0.00120561157387111	0	0	0	0	0	0	0	0	0	0	0	0	0	0	0	0	0	0
TTGCGGTAGGCTGGTACTTTTAATGGTCCCTG	0	0	0	0	0	0	0	0	0	0	0	0.00149217475795537	0.00271873455264459	0.000134000357334286	0.000389762245030531	0	0	0	0	0	0	0	0	0	0	0
TTGCGTAACTTAGATAGCCCCAGGGTGGGTTG	0.0058940630001171	0	0	0	0	0	0	0	0	0	0	0	0	0	0	0	0	0	0	0	0	0	0	0	0	0
TTGCGTAGTTCATAGAGGACCGATTGGGCGAT	0	0	0	0	0.000301568154402895	0	0	0.00164401578255151	0	0	0	0.000728736509699136	0.00494315373208107	0.00169733785956763	0.000692910657832056	0	0	0	0	0	0	0	0	0	0	0
TTGCGTCAGCTCTAAGAAGCTCCATCATTATC	0.0018736094305008	0.000684683233315881	0	3.86697602474865e-05	0	0	0.000120603015075377	0	0	0	0	0	0	0	0	0	0	0	0	0	0	0	0	0	0	0
TTGCGTCGGCATTCCCATAATGACAGGACTAG	0	0	0	3.86697602474865e-05	0	0.00388972002564651	0	0	0	0	0	0	0	0	0	0	0	0	0	0	0	0	0	0	0	0
TTGCGTGAAAGAGACGTGTCAACTTACGACTC	7.80670596042e-05	0.00108743807644287	0	0	0	0.000341953408848044	0.00418090452261307	0.000712406839105655	0	0	0	0	0	0	0	0	0	0	0	0	0	0	0	0	0	0
TTGCGTTATATGCTTGTCCAGTCTGGATTTTG	0	0.000322203874501591	0	0	0	0	0	0	0	0	0	0.0165874310302946	0.00724995880705223	0.00915669108450956	0.0024251873024122	0	0	0	0	0	0	0	0	0	0	0
TTGCGTTCGGCGATATAGATCGGTTCCGATAG	0	0	0	0	0	0	0	0	0	0	0	0	0.0021420332839018	0	0.000606296825603049	0	0	0	0	0	0.0475599155594189	0	0	0.00302317769566678	0	0.0213381057268722
TTGCGTTCTAATTAACTCCCCTAACGCTTTAG	0.0003513017682189	0	0	7.73395204949729e-05	0	0.00102586022654413	0.00152763819095477	0.000602805786935555	0.00151986683071578	0.000983445336830028	0	0	0	0	0	0	0	0	0	0	0	0	0	0	0	0
TTGCTACTTATTATTGCTAAGCGCATACGCTG	0	0.00257763099601273	0	0	0	0.00260739474246634	0.00337688442211055	0	0	0	0	0.000694034771142034	0.00275992750041193	0.00620868322315526	0.00212203888961067	0	0	0	0	0.00391966881000617	0.00931329939153111	0	0	0.0108983689769716	0.000219699743683632	0
TTGCTAGTTCATGGAGAGATTTCGGCAGCTAG	0	0	0	0	0	0.000213720880530028	0.00221105527638191	0.00438404208680403	0	0	0	0.00190859562064059	0.009268413247652	0.0161247096658924	0.000822831406175566	0	0	0	0	0.00546111160045803	0.0131214040316238	5.23861910000524e-05	0	0.00145560407569141	0.0168436470157451	0.00616051762114537
TTGCTATCCAGACCGCTGACACAGGGTGATTT	0	0.000966611623504773	0	0.002861562258314	0	0.00350502244069246	0	0	0	0	0	0	0	0	0	0	0	0	0	0	0	0	0	0	0	0
TTGCTATCCTTCTTGTGGTTCGTTTGATCATC	0	0	0	0	0.000150784077201448	0	0	0	0	0	0	0.00131866606516986	0.00444883835887296	0.0019653385742362	0.000519682993374042	0	0	0	0	0	0	0	0	0	0	0
TTGCTCTAGCGTTAGAACGCTCTCGATACCTG	0	0.000966611623504773	0	0.000966744006187162	0	4.27441761060056e-05	0.000402010050251256	0	0	0	0	0	0	0	0	0	0	0	0	0	0	0	0	0	0	0
TTGCTCTCTGCCCAGGCCATTTGAAACTATAG	0	0	0	0.000541376643464811	0	0.00406069673007053	0.00293467336683417	0.000274002630425252	0.00654990229427517	0.00338742282685898	0.000110576657267651	0	0	0	0	0	0	0	0	0	0	0	0	0	0	0
TTGCTCTGTAGCGCGGTAGGCTATACGTATAG	0	0.000845785170566676	0.000120373156786037	0	0	0.015045949989314	0.0260502512562814	0.00761727312582201	0.00578996887891728	0.00573676446484183	5.52883286338254e-05	0	0	0	0	0	0	0	0	0	0	0	0	0	0	0
TTGCTGATCCAATAAGTGTCAACATCGTGTTC	0	0	0	0	0	0	0	0	0	0	0	0.000347017385571017	0.000247157686604053	0.00049133464355905	0	0	0	0	0	4.40412225843389e-05	0.0103067179932944	0	0	0.00119434180569552	0.000219699743683632	0
TTGCTGCACCGACATGGGGTTATTTTTGTTAG	0.000390335298021	0.000201377421563494	0	0	0	0.00115409275486215	0	0	0	0	0	0	0	0	0	0	0	0	0	0	0	0	0	0	0	0
TTGCTGTTTATATAAAAGGAGTTTTGCTCTTG	0.0020687770795113	0.00475250714889847	0	0	0	0.00111134857875614	0.00478391959798995	0	0	0	5.52883286338254e-05	0	0	0	0	0	0	0	0	0	0	0	0	0	0	0
TTGCTGTTTGGATTTGTCATGCTGCGTTTCTG	0.001171005894063	0.00181239679407145	0	3.86697602474865e-05	0	0.00269288309467835	0.00952763819095477	0.00175361683472161	0	0	0	0	0	0	0	0	0	0	0	0	0	0	0	0	0	0
TTGCTTATGCGTACCGATTCACCGTTCATCAG	0	0.00455112972733497	0	0.0244779582366589	0	0	0.000120603015075377	0.000712406839105655	0	0	0	0	0	0	0	0	0	0	0	0	0	0	0	0	0	0
TTGCTTCCTGTAAAAGAGGCAGAACGAGGTTG	0.0127639642452867	0.00281928390188892	0	0.0177107501933488	0	0.00602692883094678	0.0225125628140704	0.0145769399386234	0.0117608742853007	0.0194503633284161	0.00165864985901476	0	0	0	0	0	0	0	0	0	0	0	0	0	0	0
TTGCTTTAGAGTCACTGAGAGGTCTACTTTTG	0	0.00914253493898264	0	0.0268754833720031	0	0	0	0	0	0	0	0	0	0	0	0	0	0	0	0	0	0	0	0	0	0
TTGCTTTTTGGATGCTGGAAGATGCATTATTG	0	0	0	0	0	0	0	0.000876808417360807	0	0	0	0	0.000576701268742791	0	0	0	0	0	0	0	0	0	0	0	0	0
TTGGAAGAGCCCGGTCAGGGGTTATGGGGGTT	0	0	0	0	0	0	0	0.00241122314774222	0	0	0	0.024568830898428	0.00790904597132971	0.0142487046632124	0.0012992074834351	0	0	0	0	0	0	0	0	0	0	0
TTGGAAGTCGTCTACATTTATGGTTCCATCAT	0.0007026035364378	0.000161101937250795	0	0.00266821345707657	0.00060313630880579	0.00354776661679846	0.00434170854271357	0.00104120999561596	0.00148367952522255	0.00284106430639786	5.52883286338254e-05	0	0	0	0	0	0	0	0	0	0	0	0	0	0	0
TTGGAATTTATTGTCTGGCGTTTGGGATTTAG	0	0	0	0	0	0	0	0.000657606313020605	0	0	0	0	0.000865051903114187	0.000625335000893336	0.000303148412801524	0	0	0	0	0.000176164890337356	0.0340245871103936	0	0	0.00522524539991789	0	0
TTGGACAGTACACTAATCGGTCCGGAGGCCAG	0.0007416370662399	4.02754843126989e-05	0	0	0	0	0	0	0	0	0	0	0	0	0	0	0	0	0	0	0	0	0	0	0	0
TTGGACGAGGTGGTTCTGTAGCGCCTTGTTTG	0	0.000724958717628579	0	0.0196829079659706	0	0.00316306903184441	0.00160804020100503	0.000109601052170101	0.000796120720851125	0.000546358520461127	0	0	0	0	0	0	0	0	0	0	0	0	0	0	0	0
TTGGACTTTGTATTGTGGGAAGTAATGGGTAG	0	4.02754843126989e-05	0	7.73395204949729e-05	0	0.00158153451592221	0.00389949748743719	0.00191801841297676	0.000325685749439097	0.000983445336830028	0	0	0	0	0	0	0	0	0	0	0	0	0	0	0	0
TTGGAGACAGTTGGGCCTTGCACGCGGGGCTG	0.0006635700066357	8.05509686253977e-05	0	0	0	0	0	0	0.000108561916479699	0.000163907556138338	0	0	0	0	0	0	0	0	0	0	0	0	0	0	0	0
TTGGAGAGTAATGTGTGGCTTAGCGGGGCTTG	0	0	0	0	0	0	0	0	0	0	0	0.00437241905819482	0.00622013511286868	0.00317134179024477	0.00207873197349617	0	0	0	0	0	0	0	0	0	0	0
TTGGAGGGGAGCTTGCAATGCGCCAGGGTTTG	0.0002342011788126	0	0	0.00135344160866203	0	0.000341953408848044	0.000442211055276382	0.000383603682595353	0.000253311138452631	0.000437086816368901	0	0	0	0	0	0	0	0	0	0	0	0	0	0	0	0
TTGGAGGGGGTTTAGATGCGATGCGAAACTTG	0	0	0	0	0	0.00158153451592221	0.00108542713567839	0.000438404208680403	0	0	0	0.00124926258805566	0.000576701268742791	0.00326067536180096	8.6613832229007e-05	0	0	0	0	4.40412225843389e-05	0.000869241276542903	0	0	0.000111969544283955	0	0
TTGGAGTCGACCCTCTCTGCCGATGTTGTCAG	0	0	0	0	0	0	0	0.000219202104340202	0	0	0	0.000138806954228407	0.000329543582138738	0.00656601750938002	0.000562989909488545	0	0	0	0	0.000176164890337356	0.000165569766960553	0	0	0	0	0
TTGGAGTTAATCGCCGGCGCGCGGGCAGACAG	0	8.05509686253977e-05	0	0.000116009280742459	0	0.000812139346014106	0.00108542713567839	0.000438404208680403	0.000253311138452631	0.000546358520461127	0	0	0	0	0	0	0	0	0	0	0	0	0	0	0	0
TTGGATGTAGGTTGCTTCCTTCCGGTGTCGAT	0	0.00253735551170003	0	3.86697602474865e-05	0	0.00136781363539218	0.000281407035175879	0	0	0	0	0	0	0.000268000714668572	0.000173227664458014	0	0	0	0	0.000572535893596406	0.00219379941222733	0	0	0.000111969544283955	0.00018308311973636	0.00147990088105727
TTGGATTGAATTTACAGTTGTTCATGTAATTG	0	0	0	0	0	0	0	0.000493204734765454	0	0	0	6.94034771142034e-05	0.00037073652990608	0.00285867428979811	8.6613832229007e-05	0.000136636910184004	0	0	0	0.000264247335506034	4.13924417401382e-05	0.000261930955000262	7.26532984597501e-05	0.000895756354271638	0.000256316367630904	6.88325991189427e-05
TTGGCCCCCACAGAGATATCGGGGAACTAATT	0	0.00116798904506827	0	0.00502706883217324	0	0	0	0	0	0	0	0	0	0	0	0	0	0	0	0	0	0	0	0	0	0
TTGGCGCCGGAATCATGCCTGTGGTTAATTTG	0.0021468441391155	0.000523581296065085	0	0.00154679040989946	0	0.00478734772387262	0.0198994974874372	0.00438404208680403	0.000470434971412029	0.00224006993389062	0	0	0	0	0	0	0	0	0	0	0	0	0	0	0	0
TTGGCGGGGTATAGAGCAAGTCTCGGGGATTG	0.0072992700729927	0.00112771356075557	0	0	0	8.54883522120111e-05	0.000361809045226131	0	0	0	0	0	0	0	0	0	0	0	0	0	0	0	0	0	0	0
TTGGCGTGTGTTTATCCGAACCTCAGTCTCTG	0.0004293688278231	0.000161101937250795	0	0.00181747873163186	0	0.000299209232742039	0.000361809045226131	0.000164401578255151	0.000325685749439097	0.00109271704092225	0	0	0	0	0	0	0	0	0	0	0	0	0	0	0	0
TTGGCGTTTGGCGAACGGGAAGGTCTGGCGAT	0	0.00608159813121753	0	0.00692188708430008	0	0	0.00213065326633166	0.000164401578255151	0	0.00207616237775228	0	0	0	0	0	0	0	0	0	0	0	0	0	0	0	0
TTGGCTAAGATCCTCCAAGAAACAGGTGCTAG	0.0009758382450525	0.00136936646663176	0	0.004292343387471	0	0.000555674289378072	0	0	0	0	0	0	0	0	0	0	0	0	0	0	0	0	0	0	0	0
TTGGCTCGTTACACCCGCATATGTCTGGATAG	0	0.0246888718836844	0	0.0328692962103635	0	0.00209446462919427	0.00253266331658291	0	0.00166461605268872	0.000546358520461127	0	0	0	0	0	0	0	0	0	0	0	0	0	0	0	0
TTGGCTGTGTCCGTGTGCGAAGTAGTCTGTTT	0	0	0	0	0	0.00649711476811285	0.0237185929648241	0.00767207365190706	0.000144749221972932	0	0	0.000138806954228407	0.00321304992585269	0.023896730391281	0.0109999566930839	0	0	0.000286123032904149	0	0.00590152382630142	0.00774038660540585	5.23861910000524e-05	0	0.00548650766991378	0.00186744782131088	0.00691767621145374
TTGGCTTTGGTGTCAATCGATACGCTGTACAT	0	0	0	0	0	0	0.000120603015075377	0	0	0	0	0.000555227816913627	0.00152413906739166	0.000223333928890477	0.000346455328916028	0	0	0	0	0	0	0	0	0	0	0
TTGGGAAGCATGGTCTTGAAAATGGTAATTTG	0	0.000765234201941278	0	0	0	0.00111134857875614	0.00369849246231156	0.00284962735642262	0	0	0	0	0	0	0	0	0	0	0	0	0	0	0	0	0	0
TTGGGAGTAGACGGGTATTAAGCGTGGGCTTG	0	0.00265818196463812	0	0.000618716163959783	0	0.00359051079290447	0.00944723618090452	0.00383603682595353	0.0031844828834045	0.00491722668415014	0	0	0	0	0	0	0	0	3.6613942589338e-05	0	0	0	0	0	0	0
TTGGGATTTGAATCGCAGGGCGGGAGCCTTAT	0	0.00531636392927625	0	0.00174013921113689	0	0.00542851036546271	0.0155577889447236	0.00197281893906182	3.6187305493233e-05	0	0	0	0	0	0	0	0	0	0	0	0	0	0	0	0	0
TTGGGCGAAGTTCGGCGACAGAGGGGCTACAG	0	0	0	0.000618716163959783	0	0	4.02010050251256e-05	0	0	0	0	0	0	0	0	0	0	0	0	0	0	0	0	0	0	0
TTGGGCGGGAGCCAGTGCTGTGGGAGCTGATC	0	0.00261790648032543	0	0.041492652745553	0	4.27441761060056e-05	0	0	0	0	0	0	0	0	0	0	0	0	0	0	0	0	0	0	0	0
TTGGGCTAGTGATGTAGTAAAGAAGTCATTTG	0.0012490729536672	0.00475250714889847	0	0.00924207269914927	0	0.00273562727078436	0.000723618090452261	0	0	0.0013112604491067	0.000497594957704429	0	0	0	0	0	0	0	0	0	0	0	0	0	0	0
TTGGGGAAGAGTGAAAGATGTAGGTGTTAGTT	7.80670596042e-05	0.00165129485682065	0	0	0	0.000170976704424022	0.000482412060301508	5.48005260850504e-05	0	0	0	3.47017385571017e-05	0	0	0	0	0	0	0	0	0	0	0	0	0	0
TTGGGGAGGACTGTGCAGGCCGGGTGGGGTTG	0.0016003747218861	0.000644407749003182	0	0	0	0.000213720880530028	0.000201005025125628	0.000328803156510303	0	0	0	0	0	0	0	0	0	0	0	0	0	0	0	0	0	0
TTGGGGCATTCACTGCCTTAGGTGGGAGGTTG	0	8.05509686253977e-05	0	0.00065738592420727	0	0.000683906817696089	0.000402010050251256	0.000219202104340202	0	0.000163907556138338	0	0	0	0	0	0	0	0	0	0	0	0	0	0	0	0
TTGGGGCGCGTTGTGTGGTTTCCGTGCGGCTG	0	0.0373353739578718	0	0	0	0	0	0	0	0	0	0	0	0	0	0	0	0	0	0	0	0	0	0	0	0
TTGGGGGCGTACAGGCGGACAGGTAGGGTGTT	0.0028494476755533	0.00253735551170003	0	0.0195282289249807	0	0	0.00393969849246231	0	7.2374610986466e-05	0	0	0	0	0	0	0	0	0	0	0	0	0	0	0	0	0
TTGGGGGTGAAACGGGAAGATTTGCGCTCTTT	0.0001561341192084	0.000966611623504773	0	0.000232018561484919	0	0	0.000160804020100503	0	0	0	0	0	0	0	0	0	0	0	0	0	0	0	0	0	0	0
TTGGGGTCGGCTCAAAAGTGATATCATGTTTG	0.0017955423708966	0.00132909098231906	0	0.00479505027068832	0.000452352231604343	0.000512930113272067	0.000683417085427136	0.000219202104340202	0	0.000327815112276676	0	0	0	0	0	0	0	0	0	0	0	0	0	0	0	0
TTGGGGTCTGGAGTGACATAACGGATTGCTTG	0	0	0	0	0	0	0	0.00104120999561596	0	0	0	6.94034771142034e-05	0.00243038391827319	0	0.00012992074834351	0	0	0	0	0	0	0	0	0	0	0
TTGGGGTTGGACAGGGGCGAAGGGGCGGGAAC	0	0.000161101937250795	0	0.00436968290796597	0	0	0.00100502512562814	0.000657606313020605	0	0	0	0	0	0	0	0	0	0	0	0	0	0	0	0	0	0
TTGGGGTTGTTTGCATGACGAGATACTTTTTG	0.0131933330731098	0.000443030327439687	0	0	0	0	0.000160804020100503	5.48005260850504e-05	0	0	0	0	0	0	0	0	0	0	0	0	0	0	0	0	0	0
TTGGGTCCAGCAGGTTCTACTGCTTCCGACTG	0.0001171005894063	0.00326231422932861	0	0.00525908739365816	0	0	0	0	0.000108561916479699	0	0	0	0	0	0	0	0	0	0	0	0	0	0	0	0	0
TTGGGTCGGAAGGATTGCAGTGGGTCTTTAAT	0	0	0	0	0	0	0	0.000657606313020605	0	0	0	0.00582989207759309	0.00395452298566485	0.00321600857602287	0.000389762245030531	0.000501002004008016	0	5.72246065808298e-05	0	0	0	0	0	0	0	0
TTGGGTCGTCACTGTGTGGGAGGCTGGAATTT	0	0	0	0	0	0	0	0.000109601052170101	0	0	0	0	0.000453122425440765	0	0	0	0	0	0	0	0	0	0	0	0	0
TTGGGTCTTGTCGAGGCGGAAGGGAAGCTCAG	0	0	0	0	0	0	0	0	0	0	0	0.00326196342436756	0.00407810182896688	0.00120600321600858	0.00112597981897709	0	0	0	0	0	0	0	0	0	0	0
TTGGGTGCTGCTATTTCGAGCGCTGTCGTCTG	0	0.000805509686253977	0	0.0118329466357309	0	0	0	0	0	0	0	0	0	0	0	0	0	0	0	0	0	0	0	0	0	0
TTGGGTGTCGCATACTTCTATGGTAGGACTTG	0.0042156212186268	0.0192919569857828	0	0.0231631863882444	0	0.00333404573626843	0.0235979899497487	0.027181060938185	0.00792501990301802	0.0609736108834617	0.00105047824404268	0	4.11929477673422e-05	0	0	0	0	0	0	0	0	0	0	0	0	0
TTGGGTGTGCGAGTCGTCCAGTAAGTCTTTTG	0.0049572582848667	0	0	0	0	0	0	0	0	0	0	0	0	0	0	0	0	0	0	0	0	0	0	0	0	0
TTGGGTTACGCTCTGTCCTGCTGATATGTCTG	3.90335298021e-05	0	0	0	0	0.000256465056636033	0.000442211055276382	0.000219202104340202	0.000108561916479699	0	0	0	0	0	0	0	0	0	0	0	0	0	0	0	0	0
TTGGGTTCTTTTTGGAAATAAGGCACTACAAT	0	0	0	3.86697602474865e-05	0	0.000128232528318017	0.00112562814070352	0.000712406839105655	0.000398060360425563	0.00081953778069169	0	0	0	0	0	4.55456367280015e-05	0	0	0	0	0	0	0	0	0	0
TTGGGTTGTTCTACGCTAACTTGAGGCGAGAT	0	0.00120826452938097	0	7.73395204949729e-05	0	0	0	0	0	0	0	0	0	0	0	0	0	0	0	0	0	0	0	0	0	0
TTGGGTTTCTGATGCGATGAGCACATACGCAT	0	0	0	0	0	0	0.000442211055276382	0.0059732573432705	0	0	0	0	0.000123578843302027	0.00205467214579239	0	0	0	0	0	0.00568131771337972	0.00173848255308581	0	0	0.000111969544283955	0	0.000137665198237885
TTGGTACAAGTTGTGTCGGTCTGGGCGGACTG	0.0051914594636793	8.05509686253977e-05	0	0	0	0	0.000201005025125628	0	0	0	0	0	0	0	0	0	0	0	0	0	0	0	0	0	0	0
TTGGTAGGCACTTATTTGCGCGGAAGCTCTTG	0	0.000443030327439687	0	0.00185614849187935	0	0.00111134857875614	0.00160804020100503	0.00131521262604121	0.000325685749439097	0.00180298311752172	0	0	0	0	0	0	0	0	0	0	0	0	0	0	0	0
TTGGTATAGTAGACATGGTGTAGAAAGTATTG	0	0.000201377421563494	0	0.000889404485692189	0	0.000128232528318017	0.000844221105527638	0.000602805786935555	0	0	0	0	0	0	0	0	0	0	0	0	0	0	0	0	0	0
TTGGTCAGGTCTTCAGGCGGGGCAGGGGATTG	0	0	0	0.027030162412993	0	0	0	0.000493204734765454	3.6187305493233e-05	0	0	0	0	0	0	0	0	0	0	0	0	0	3.6326649229875e-05	0	0	0
TTGGTCCACCAGTATGTACCTGCCGTTTTTTG	0	0	0	0	0	0	0	0	0	0	0	0.000485824339799424	0.00374855824682814	0.000268000714668572	4.33069161145035e-05	0	0	0	0	0	0	0	0	0	0	0
TTGGTCCGATTTGGGCAACTGGTTTGCATCAG	0	0	0	0	0	0	0	0	0	0	0	0.000347017385571017	0.0180837040698632	0	0.00116928673509159	0	0	0	0	0	0	0	0	0	0	0
TTGGTCGGTGTTATCTGCAAAGTTCGCCCTAT	0	4.02754843126989e-05	0	3.86697602474865e-05	0	0.000812139346014106	0.00180904522613065	0.000657606313020605	0	0	0	0	0	0	0	0	0	0	0	0	0	0	0	0	0	0
TTGGTCTTCGTAATCTGTAGTTTTTCTAGTTG	0	0.00100688710781747	0	0.0102474864655839	0	0.000598418465484078	0.00397989949748744	0.00197281893906182	0.00293117174495187	0.0127301535267442	0.000442306629070603	0	0	0	0	0	0	0	0	0	0	0	0	0	0	0
TTGGTGATCCCCTACTGCTCGCTGTATGCCAG	0	0	0	0	0	0	0	0	0	0	0	0.000451122601242322	0.000205964738836711	0	0	4.55456367280015e-05	0	0	0	0	0	0	0	0	0	0
TTGGTGCTGACCACGAAAGGATTAGGATGAAT	0	0	0	0	0	0	0	0	0	0	0	0.000520526078356526	0.000865051903114187	4.46667857780954e-05	0.000259841496687021	0	0	0	0	0	0	0	0	0	0	0
TTGGTGGATACGTTCGGCTTGGGGCGGTATAG	0.0002732347086147	4.02754843126989e-05	0	0	0	0	0.000522613065326633	0.000876808417360807	0	0	0	0	0	0.000312667500446668	0	0	0	0	0	0.000132123667753017	0.000910633718283042	0	0	0.0012316649871235	0	0.000206497797356828
TTGGTGGATGTTCTCTATGGTTTTCGATTGCC	0	0	0	0	0	0	0	0.000219202104340202	0	0	0	0	0.000535508320975449	0.000625335000893336	0	0	0	0	0	0	0	0	0	0	0	0
TTGGTGGCCCTCGAACGCCGAATACTTCGTTG	0.0065185994769507	0	0	0	0	0.0023081855097243	0.00498492462311558	0.00959009206488382	0	0	0	0.00437241905819482	0.000947437798648871	0.0125960335894229	0.00112597981897709	0	0	0	0	0	0.0019454447617865	0	0	0	0	0
TTGGTGGGGGTAGCCCATCACGAGGTAGTTTG	0.0001951676490105	0	0	0	0	4.27441761060056e-05	0.000482412060301508	0.000493204734765454	0	0	0	0	0	0	0	0	0	0	0	0	0	0	0	0	0	0
TTGGTGTGCGATAGTCCCGGATGAGTATGCAT	0	0	0	0	0	0	0	0	0	0	0	0	0.00416048772450157	0.000625335000893336	0.00190550430903815	0	0	0	0	0	0	0	0	0	0	0
TTGGTGTTGGCGCTGAATAACAGTAAAGCCAG	0	0.000563856780377784	0	0	0	0.00324855738405642	0.00241206030150754	0	0	0	0	3.47017385571017e-05	0.00205964738836711	0.00335000893335716	0.000909445238404573	0	0	0	0	0.00321500924865674	0.0137422906577259	0	0	0.00529989176277386	0	0.000309746696035242
TTGGTTCACAAACCGGGCAGTGACATCTATTT	0.0001561341192084	0.000805509686253977	0	0.00591647331786543	0	0.00730925411412695	0.00615075376884422	0.00356203419552828	0.00531953390750525	0.00497186253619625	0.000331729971802952	0	0	0	0	0	0	0	0	0	0	0	0	0	0	0
TTGGTTCATGCTTCTTTTACGCCGCTAGCGTT	0.0029275147351575	0	0	0.00908739365815932	0	0.00534302201325069	0.0195778894472362	0.016330556773345	0.0240283708475067	0.032508331967437	0.000387018300436778	0	4.11929477673422e-05	0	0	0	0	0	0	0	0	0	0	0	0	0
TTGGTTGGCTGCCAGAGGCGCTGCGTATACAT	0	4.02754843126989e-05	0	0.00232018561484919	0	0	0	0	0	0	0	0	0	0	0	0	0	0	0	0	0	0	0	0	0	0
TTGGTTGGTAGTGCTTGAAGTATCAACGCCAG	0	0	0	0.00112142304717711	0	0.00363325496901047	0	0	0	0	0	0	0	0	0	0	0	0	0	0	0	0	0	0	0	0
TTGGTTTGCCGTTACTAAACCCATGATGACAG	0	0.00990776914092392	0	0.00409899458623357	0	0.00508655695661466	0.000201005025125628	0	0	0.000983445336830028	0	0	0	0	0	0	0	0	0	0	0	0	0	0	0	0
TTGGTTTGTTCAGTCCAGAATGTCAATTCTAC	0.023810453179281	0.0159893672721414	0	0	0	0.00183799957255824	0.00369849246231156	0.0146317404647085	3.6187305493233e-05	0	0	0	0	4.46667857780954e-05	0	0	0	0	0	0	0	0	0	0	0	0
TTGTAACTTGCATCTTGTGCAAGCTAAGGGTC	0.0001561341192084	8.05509686253977e-05	0	0.000812064965197216	0	0.00119683693096816	0.000562814070351759	0.000493204734765454	0	0	0	0	0	0	0	0	0	0	0	0	0	0	0	0	0	0
TTGTACAATTGTAGCGACAAGACTGCTAGTTT	0	0	0	0	0.00060313630880579	0	0	0.000493204734765454	0	0	0	0.0145747301939827	0.0271873455264459	0	0	0	0	0	0	0	0	0	0	0	0	0
TTGTACAGTGACGGTTGTGTTTTGTGAGATTC	0.0019907100199071	0.000161101937250795	0	0.000193348801237432	0	0	0.000321608040201005	0.000219202104340202	0	0	0	0	0	0	0	0	0	0	0	0	0	0	0	0	0	0
TTGTACATAGATAAGTTTTTGCCTGATCTGTC	0	0.00036247935881429	0	0	0	0	0.000442211055276382	0.000164401578255151	0	0	0	0	0	0	0	0	0	0	0	0	0	0	0	0	0	0
TTGTACATCTCTTGGAGATTAATTAGTTTTTG	0	0	0	0.00247486465583913	0	0	4.02010050251256e-05	0	0	0	0	0	0	0	0	0	0	0	0	0	0	0	0	0	0	0
TTGTACCATCATGTTAAAGACTTATTGATTTC	0	8.05509686253977e-05	0	0.0153518948182521	0	0.000128232528318017	0.0015678391959799	0	0	0	0	0	0	0	0	0	0	0	0	0	0	0	0	0	0	0
TTGTACTAGATGCAAGTCTAGATGTAGGTTTC	0	0.000443030327439687	0	0	0	4.27441761060056e-05	0	0	0	0	0	0	0	0	0	0	0	0	0	0	0	0	0	0	0	0
TTGTAGACGTTCACAGTCGTAGCAGACCATAT	0.0012100394238651	0.000724958717628579	0	0.017092034029389	0	0	4.02010050251256e-05	0	0	0.000491722668415014	0	0	0	0	0	0	0	0	0	0	0	0	0	0	0	0
TTGTAGAGAGTGCTAGGATTGAAGGTCCGTTT	0.0003122682384168	0	0	0.000232018561484919	0	0.00179525539645223	0.00112562814070352	0.000328803156510303	7.2374610986466e-05	0.000437086816368901	0	0	0	0	0	0	0	0	0	0	0	0	0	0	0	0
TTGTAGGAGATAGATGTGGATTATTGAAAGTT	0	0	0	0	0	0	0.000603015075376884	0	0	0	0	0	0.00115340253748558	0.00160800428801143	0.000173227664458014	0	0	0	0	0.00039637100325905	0.00604329649406018	0	0	0.00156757361997537	0.000292932991578176	0.000275330396475771
TTGTAGGTGTCTTATCGATCCAACTCGGCGTT	0	8.05509686253977e-05	0	0.00131477184841454	0	0.00132506945928617	0.00241206030150754	0.00104120999561596	0.00347398132735037	0.00382450964322789	0	0	0	0	0	0	0	0	0	0	0	0	0	0	0	0
TTGTAGGTTTAAGATGCTCACGGTTAAGTCAG	0	0.000845785170566676	0	0.00216550657385924	0	0	0	0	0	0	0	0	0	0	0	0	0	0	0	0	0	0	0	0	0	0
TTGTAGTCGGTAACTGCGTCGGTTTAAGATAT	0	0	0	0	0	0	0	0	0	0	0	0.01568518582781	0.0282583621683968	0.00911202429873146	0.00307479104412975	0	0	0	0	4.40412225843389e-05	0	0	0	0	0	0
TTGTATCAAAGTGGCGTTCGCATAGCGATTTG	0	0.00261790648032543	0	0.010092807424594	0	0	0	0	0	0	0	0	0	0	0	0	0	0	0	0	0	0	0	0	0	0
TTGTATCAATTATATGAGGGTTGGCAGCACAG	0	0.000241652905876193	0	0	0	0	0	0.000986409469530908	0	0	0	0	0	8.93335715561908e-05	0.000259841496687021	0	0	0	0	0	0.00467734591663562	0	0	0.00212742134139514	0	0
TTGTATTAAGTCGTGTCTTGTGGGGTTCGTTG	0.0019126429603029	0.000161101937250795	0	0.00460170146945089	0	8.54883522120111e-05	0.00128643216080402	0.00186321788689171	0.00191792719114135	0.00453477571982735	0.000221153314535302	0	0	0	0	0	0	0	0	0	0	0	0	0	0	0
TTGTCAGCTTTTTAATGAGGGTCTCGTATTAG	0	0	0	0	0	0	0	0.00120561157387111	0	0	0	0.0122150119720998	0.00568462679189323	0.00804002144005717	0.000736217573946559	0	0	0	0	0	0	0	0	0	0	0
TTGTCAGGGCATACGTTATGCAGATGCTTTTG	0	0.00120826452938097	0	0.00854601701469451	0	0.00188074374866424	0.00385929648241206	0.00449364313897413	0.00488528624158645	0.0095066382560236	0.000331729971802952	0	4.11929477673422e-05	0	0	0	0	0	0	0	0	0	0	0	0	0
TTGTCAGTAACTTGGGAGTGAGGGGGGTGCTG	3.90335298021e-05	0.00197349873132224	0	0.0212683681361176	0	0.0176533447317803	0.0136281407035176	0.00361683472161333	0.0273937902583774	0.0192864557722778	0	0	0	0	0	0	0	0	0	0	0	0	0	0	0	0
TTGTCAGTTGATGTCCACGCCTTGGCCTGTTG	0	8.05509686253977e-05	0	0.000541376643464811	0	0	0	0	0	0	0	0	0	0	0	0	0	0	0	0	0	0	0	0	0	0
TTGTCATTCCTTGTACGCTTTTATTCTGTTTG	0.0001951676490105	0.00451085424302227	0	0.0130703789636504	0	4.27441761060056e-05	0	0	0	0	0	0	0	0	0	0	0	0	0	0	0	0	0	0	0	0
TTGTCCATTTTGTTTAACATCGATTTATATAG	0.0016394082516882	0.00237625357444923	0	0.00862335653518948	0.00060313630880579	0	0.00301507537688442	0	0	0	0	0	0	0	0	0	0	5.72246065808298e-05	0	0	0	0	0	0	0	0
TTGTCCCAGGGGTGGCAACAGATGGCTTGTTG	0	0.00124854001369366	0	0.0119876256767208	0	0	0	0	0	0	0	0	0	0	0	0	0	0	0	0	0	0	0	0	0	0
TTGTCCGTATTGTTGCACAAGTGGATACCTTG	0	0	0	0	0	0	0.000683417085427136	0	0	0	0	0.000173508692785509	0.000576701268742791	0	0	0	0	0	0	0	0	0	0	0	0	0
TTGTCCTATTTCCAAGGCTACTGGAAGCGCAG	0	0.000845785170566676	0	0	0	0.000812139346014106	0	0	0	0	0	0	0	0	0	0	0	0	0	0	0	0	0	0	0	0
TTGTCCTCGAAGTAGCAGCATTTGGTTTGTAT	0	0.000201377421563494	0	0	0	0.00145330198760419	0.00148743718592965	0.000219202104340202	0	0	0	0	0	0	0	0	0	0	0	0	0	0	0	0	0	0
TTGTCGCTCTAGCATTTATTGCCGGTTCCTTG	0.0006245364768336	0	0	0.000541376643464811	0	0.000512930113272067	0.000562814070351759	0.000876808417360807	0.00097705724831729	0.000928809484783915	0	0	0	0	0	0	0	0	0	0	0	0	0	0	0	0
TTGTCGCTTAGTGGTTGATACATAGTATGTTT	0.0249033920137398	0.00281928390188892	0	0.002861562258314	0	0.00123958110707416	0.00369849246231156	0.00750767207365191	0	0	0	0	0	0	0	0	0	0	0	0	0	0	0	0	0	0
TTGTCGGGGGGAGGGGGCAATTCGCGAGGTTT	0	0	0	0	0	0	0	0.00400043840420868	0	0	0	0	0.000288350634371396	0.00129533678756477	0	0	0	0	0	0.000308288558090373	0.00778177904714599	0	0	0.00429216586421827	0.000366166239472721	0.00141106828193833
TTGTCGGGGGGTTCGTTTCGCAGTAAGCAATC	0	0	0	0	0.000150784077201448	0	0	0.000164401578255151	0	0	0	0.00551757643057917	0.0191959136595815	0.00205467214579239	0.00441730544367936	0	0	0	0	0	0	0	0	0	0	0
TTGTCGGGTGACTCGGGGTATGGTGTGGGTTG	0	0.00169157034113335	0	0.01430781129157	0	0.00624064971147681	0.0122613065326633	0.00416483998246383	0.00455960049214735	0.0104900835928536	0.000276441643169127	0	0	0	0	0	0	0	0	0	0	0	0	0	0	0
TTGTCGTAATCCGGCAAGCCACACAAATTTTG	0	0	0	0	0	0	0.000241206030150754	0	0	0	0	0	0.0021420332839018	0	4.33069161145035e-05	0	0	0	0	0	0	0	0	0	0	0
TTGTCGTAGATACACTATGCCGTCGTACTTTG	0.0149108083844022	0	0	0	0	0	0	0	0	0	0	0	0	0	0	0	0	0	0	0	0	0	0	0	0	0
TTGTCGTGGGGGTGTTTATTCGAATAGAACAG	0.0007026035364378	4.02754843126989e-05	0	0	0	0	0	0	0	0	0	0	0	0	0	0	0	0	0	0	0	0	0	0	0	0
TTGTCTATTGCACTTTTAGACATGTAGCATAG	0	0	0	0	0.000150784077201448	0	0	0.000328803156510303	0	0	0	0.00503175209077975	0.0292057999670456	0.00116133643023048	0.00766532415226712	0	0	0	0	0	0	0	0	0	0	0
TTGTCTTCGTGAGTTTAAGAATGATTTCAATT	0.0036301182715953	0.000120826452938097	0	0	0	0.00166702286813422	0.00205025125628141	0.00126041209995616	0	0	0	0	0	0	0	0	0	0	0	0	0	0	0	0	0	0
TTGTCTTGCGGCTCTGTCGTATGGAGGGGCAG	0	0.00833702525272866	0	0	0.000150784077201448	0	0	0	0	0	0	0	0	0	0	0	0	0	3.6613942589338e-05	0	0	0	0	0	0	0
TTGTCTTTACTGAACTTAAGATTCGTGTATTG	0	0.00475250714889847	0	0.0156999226604795	0.000150784077201448	4.27441761060056e-05	0	0	0	0	0	0	0	0	0	0	0	0	0	0	0	0	0	0	0	0
TTGTGAATTGTCGCGTGGGGTAGGAGAACGTC	0	0	0	0.00239752513534416	0	0.000812139346014106	0.00132663316582915	0.000712406839105655	0.00036187305493233	0.00180298311752172	0.000110576657267651	0	0	0	0	0	0	0	0	0	0	0	0	0	0	0
TTGTGACAGAGGCCGGATCTAGAACCATTTAT	3.90335298021e-05	0	0	0	0	4.27441761060056e-05	0.000522613065326633	0.000438404208680403	0	0	0	0	0	0.000134000357334286	0	0	0	0	0	0.000176164890337356	0.000827848834802765	0	0	0.000186615907139925	0	3.44162995594714e-05
TTGTGACGTTTCCCATGCTCTCCAAACAGTAT	0	0.000402754843126989	0	0.00452436194895592	0	0.0007693951699081	0.00281407035175879	0.00323323103901797	0.00112180647029022	0.000874173632737803	5.52883286338254e-05	0	0	0	0	0	0	0	0	0	0	0	0	0	0	0
TTGTGAGGAAGCGCAATGTAGGCTACATCTAC	0	0.000161101937250795	0	0.000541376643464811	0	0	0.000281407035175879	5.48005260850504e-05	0	0	0	0	0	0	0	0	0	0	0	0	0	0	0	0	0	0
TTGTGAGTACATCTGACGGTTGAACCGTGCTT	0.0169795854639135	0	0	0	0	0	0	0	0	0	0	0	0	0	0	0	0	0	0	0	0	0	0	0	0	0
TTGTGATGAGTTACCTAGTTTTAGGCGTCAAT	0	0	0	0	0.000150784077201448	0	0	0.00378123629986848	0	0	0	0	0.027805239742956	0.00218867250312667	0.00562989909488545	0	0	0	0	0	0	0	0	0	0	0
TTGTGATTCGTGTTTTGCGCAGGGTGGGTTTG	0.000390335298021	0.000402754843126989	0.000120373156786037	0.00189481825212684	0	0.00038469758495405	0.00148743718592965	0.00241122314774222	0	0	0	0	0	0	0	0	0	0	0	0	0	0	0	0	0	0
TTGTGCAGACGGAATTCTTCGATTGTAATTTG	0	0.00434975230577148	0	0	0	0.00341953408848044	0.0185326633165829	0.00876808417360807	0	0	0	0	0	0	0	0	0	0	0	0	0	0	0	0	0	0
TTGTGCAGCGTCGTAGTATATCCGGTGGCCAG	0	0	0	0.000193348801237432	0.000301568154402895	0.000726650993802094	0.00434170854271357	0.000109601052170101	0.000687558804371426	0.00218543408184451	5.52883286338254e-05	0	0	0	0	0	0	0	0	0	0	0	0	0	0	0
TTGTGCGCGCGCTATCTATGTTGGTAATGTTC	0	0.000563856780377784	0	0.00607115235885537	0	0	0	0	0	0	0	0	0	0	0	0	0	0	0	0	0	0	0	0	0	0
TTGTGCGGGGATTACGGAAAACTCGTCTGTTG	0.0019907100199071	0.00112771356075557	0	0	0	0.00132506945928617	0.00257286432160804	0.00104120999561596	0	0	0	0	0	0	0	0	0	0	0	0	0	0	0	0	0	0
TTGTGCGGGGTTATCATTCTTGGAAATCAAAC	0	0	0	0	0	0	0	0	0	0	0	0.00229031474476871	0.0388449497446037	0.00317134179024477	0.00727556190723659	0	0	0	0	0	0	0	0	0	0	0
TTGTGCTGCCTAGGTCTGCTGACGGAGTATTG	0.0159256801592568	0.0034234161665794	0	0	0	0.00115409275486215	0.00574874371859297	5.48005260850504e-05	0	0	0	0	0	0	0	0	0	0	0	0	0	0	0	0	0	0
TTGTGCTTCATTGGCCCAAGTTCGGAATGATC	0	0	0	0	0	0.00320581320795042	0.000763819095477387	0.000712406839105655	0	0	0	3.47017385571017e-05	0.000700280112044818	0.00058066821511524	0	0	0	0	0	8.80824451686779e-05	0.000124177325220415	0	0	0.000447878177135819	0	0.000275330396475771
TTGTGGACGGCGGTGAGGTCCGTGCCGAACTC	0	0	0	0.001430781129157	0	0.000897627698226117	0.0032964824120603	0.000274002630425252	0.00188173988564811	0.00125662459706059	0.000165864985901476	0.00104105215671305	0.0044900313066403	0.000848668929783813	0.0012559005673206	0	0	0	0	0	0	0	0	0	0	0
TTGTGGAGGATATTGTCGGGACAGCGGATTTG	0	0	0	7.73395204949729e-05	0	0	0.000120603015075377	0	0	0	0	0.00371308602560988	0.00119459548525292	0.00437734500625335	0.000389762245030531	0	0	0	0	0	0	0	0	0	0	0
TTGTGGCAGTTTGACACGAGCGTCCGGTCTAG	0	0.00144991743525716	0	0.000386697602474865	0	0.00136781363539218	0.0047035175879397	0.00389083735203858	0.0029673590504451	0.0013112604491067	0.000221153314535302	0	0	0	0	0	0	0	0	0	0	0	0	0	0	0
TTGTGGCAGTTTGAGCTCCGTTTTTTACTTTG	0	0	0	0	0.000150784077201448	0	0	0.000383603682595353	0	0	0	0.0110698545997154	0.0201433514582303	0.00723601929605146	0.00229526655406868	0	0	0	0	0	0	0	0	0	0	0
TTGTGGCCAGAAGAGCGGCATGGGCACAGCTC	0	0.000281928390188892	0	0.000464037122969838	0	0.000641162641590083	0	0	0	0	0	0	0	0	0	0	0	0	0	0	0	0	0	0	0	0
TTGTGGCGGCAGTTCGAGCTTGGCGAGCGTAT	0	0.010834105280116	0	0.00100541376643465	0.00693606755126659	0	0	0	0.000542809582398495	0	0	0	0	0	0	0	0	0	0	0	0	0	0	0	0	0
TTGTGGGCTTCTCTCCTGAAACTTGGGAATTC	0	0.00463168069596037	0	0	0	0.00111134857875614	0.0103316582914573	0.00783647523016221	0.00387204168777593	0.00972518166420805	0	0	0	0	0	0	0	0	0	0	0	0	0	0	0	0
TTGTGGGGCATCTTTCTGCGTGCCTAATTGAC	0.0130762324837035	0.00777316847235088	0	0.0192188708430008	0	0	0	0.0103024989039895	0	0	0	0.00138806954228407	0	0	0	0	0	0	0	0	0	0	0	0	0	0
TTGTGGTCACTTGCTGTGTGCCGCGGAAATTG	0	0	0	0.00119876256767208	0	0.0202607394742466	0.00333668341708543	0.00367163524769838	7.2374610986466e-05	0	0	0	0	0	0	0	0	0	0	0	0	0	0	0	0	0
TTGTGGTCAGTATCGTCTATATTTCGGCATAC	0	0.0186878247210923	0	0.0282289249806651	0	0	0	0	0	0	0	0	0	0	0	0	0	0	0	0	0	0	0	0	0	0
TTGTGGTGTATTTAAAATTTCACTTTTTCTAG	0	0	0	0	0.000301568154402895	0	0	0.000274002630425252	0	0	0	0.000312315647013915	0.0315537979897842	0.00125067000178667	0.0074487895716946	0	0	0	0	0	0	0	0	0	0	0
TTGTGTAACAAAATGGATGCTGGGGAGTGTTG	0.000390335298021	0	0	0.000889404485692189	0	0.000726650993802094	0.00293467336683417	0.00219202104340202	0.00238836216255338	0.00469868327596569	5.52883286338254e-05	0	0	0	0	0	0	0	0	0	0	0	0	0	0	0
TTGTGTAGAAAGGATCGCACTGCAACGCGCAC	0	0.000644407749003182	0	0.000889404485692189	0	0.000512930113272067	0.0015678391959799	0.00235642262165717	0.000651371498878194	0.00245861334207507	0	0	0	0	0	0	0	0	0	0	0	0	0	0	0	0
TTGTGTAGCGTTATCCTTCTTTTTGGTCTCAG	0	0.00249708002738733	0	0	0	0	0	0	0	0	0	0	0	0	0	0	0	0	0	0	0	0	0	0	0	0
TTGTGTTCGTTATACGTCTGTGATATAAAAAT	0.0001561341192084	4.02754843126989e-05	0	0.00162412993039443	0	0.00115409275486215	0.00164824120603015	0.00350723366944323	0	0	0	0	0	0	0	0	0	0	0	0	0	0	0	0	0	0
TTGTGTTCTTTCTTGCGTATGTAGCATTATAG	0.0030836488543659	0.000805509686253977	0	0.00224284609435422	0	0	0	0.000274002630425252	0	0	0	0	0	0	0	0	0	0	0	0	0	0	0	0	0	0
TTGTGTTGTTTAGACTCGAATGTAGGGACTAG	0	0	0	0	0	0	0	0	0	0	0	0.00333136690148176	0.00354259350799143	0.00326067536180096	0.000216534580572517	0	0	0	0	0	0	0	0	0	0	0
TTGTGTTTAAACATGGGATGTTACTTCTGTTG	0.0076896053710137	0.00749124008216199	0	0.0162026295436968	0	0.00183799957255824	0.015035175879397	0.00394563787812363	0.00749077223709923	0.0157351253892804	0.000552883286338254	0	0	0	0	0	0	0	0	0	0	0	0	0	0	0
TTGTTAAGATGATGCAGTGAGCTTGGGAACTG	0	0.000161101937250795	0	7.73395204949729e-05	0	0.000641162641590083	0.00164824120603015	0.000164401578255151	7.2374610986466e-05	0.000273179260230563	0	0	0	0	0	0	0	0	0	0	0	0	0	0	0	0
TTGTTAATAGGGGGCATGGACTTAGCGTTGCC	0	0.0107535543114906	0	0	0	0.0328702714255183	0.0422914572864322	0	0.000144749221972932	0	0	0	8.23858955346845e-05	0.0628461675897802	0.00450391927590836	0	0	0	0	0	0.000413924417401383	0.0124155272670124	0.0232127288578901	0	0.0600146466495789	0.0171049008810573
TTGTTAGTGTGAGGTCACTAGCAATTTTCTTT	0	0.000402754843126989	0	0.011446249033256	0	0.0467193844838641	0.0537889447236181	0.0138645330995178	0.00235217485706014	0.0388460908047861	0.00309614640349422	0	0	0	0	0	0	0	0	0	0	0	0	0	0	0
TTGTTATGGCATTCTTAAGATAAACGTTATTG	0	0.000845785170566676	0	0	0	0.000854883522120111	0	0	0	0	0	0	0	0	0	0	0	0	0	0	0	0	0	0	0	0
TTGTTATTGTCGGCTCGCTGATGCGTCGCCAG	0	0	0	0	0	0.000299209232742039	0.00365829145728643	0.000328803156510303	0	0.000546358520461127	0	0	0	0	0	0	0	0	0	0	0	0	0	0	0	0
TTGTTATTTCTTAATTTTGAATATAAGGATTG	0.000390335298021	0	0	0	0	0.00380423167343449	0.000442211055276382	0	0	0	0	0.000589929555470729	0.0010710166419509	0.0410487761300697	0	0	0	0.0011444921316166	0	0.00295076191315071	0.000165569766960553	0	0	0.00571044675848169	0	0.00333838105726872
TTGTTATTTTCCTCTGATCGTTGAGAGCCTAG	0.0005855029470315	0.0223528937935479	0	0.00243619489559165	0.000150784077201448	0	0	0	0	0	0	0	0	0	0	0	0	0	0	0	0	0	0	0	0	0
TTGTTCAATCACTGAATATCCGGTGGATGTTG	0	0.000684683233315881	0	0.00065738592420727	0	0.00166702286813422	0.00176884422110553	0.000328803156510303	0.00144749221972932	0.000710266076599465	0	0	0	0	0	0	0	0	0	0	0	0	0	0	0	0
TTGTTCACGCACCCCGGGCACTTGGTGGCCAG	0	0.0109952072173668	0	0.0321732405259087	0	0.0285958538149177	0.023356783919598	0.00575405523893029	0.0032930447998842	0.00699338906190242	0	0	0	0	0	0	0	0	0	0	0	0	0	0	0	0
TTGTTCATATCCTAGATAGACCACGCCCTCAG	0	0.00104716259213017	0	0	0	0	0	0	0	0	0	0	0	0	0	0	0	0	0	0	0	0	0	0	0	0
TTGTTCGAATCTGTGAGTCGTGGAATGCGCAG	0	0	0	0	0.000150784077201448	0	0	0	0	0	0	0.00173508692785509	0.00486076783654638	0.000938002501340004	0	0	0	0	0	0	0	0	0	0	0	0
TTGTTCGGGATCTGACTTTTTTGTGCATCGTT	0	0	0	0.00174013921113689	0	0.00641162641590083	0.00578894472361809	0.000767207365190706	0.0131359918940436	0.00546358520461127	5.52883286338254e-05	0	0	0	0	0	0	0	0	0	0	0	0	0	0	0
TTGTTGAATAAGGTCGCTAGTGTGGGGTTTAC	0	0	0	0.000193348801237432	0	0.00217995298140628	0.00353768844221106	0.000931608943445857	0	0.000764901928645577	0	0	0	0	0	0	0	0	0	0	0	0	0	0	0	0
TTGTTGAGAAGTTGCTGGGGTTATGGGCGAAC	0	0	0	7.73395204949729e-05	0	0	0.00180904522613065	0.00915168785620342	0	0	0	0	0	0.0104520278720743	8.6613832229007e-05	0	0	0	0	8.80824451686779e-05	0.0292644563102777	0.000366703337000367	0.00228857890148213	0.000447878177135819	0	0.002409140969163
TTGTTGCGATACTCTGGGGTTATTCTTGGTTT	0	0	0	0	0	0	0	0	0	0	0	0.000242912169899712	0.00638490690393805	8.93335715561908e-05	0.000389762245030531	0	0	0	0	0	0	0	0	0	0	0
TTGTTGCGGGGCCGAGAATCTTCCCGAGGCAG	0.0004293688278231	0	0	0	0	0.00628339388758282	0.0119798994974874	0.00405523893029373	7.2374610986466e-05	0	0	0	0	0	0	0	0	0	0	0	0	0	0	0	0	0
TTGTTGCTGTGAATGCGAAGAACGGTGTGAAC	0.0008197041258441	0	0	3.86697602474865e-05	0	0	0	0	0	0	0	0	0	0	0	0	0	0	0	0	0	0	0	0	0	0
TTGTTGGATTCTGTATTGTGGAGACACGGCTG	0.0001561341192084	0	0	0	0	0.00205172045308827	0.00213065326633166	0.000712406839105655	0	0	0	0	0.000329543582138738	0.00120600321600858	8.6613832229007e-05	0	0	0	0	0.000968906896855457	0.000993418601763318	0	0	0.000559847721419774	0	0.000378579295154185
TTGTTGGGTGTCTTATCGACGTAGCTCCGTTG	0	0.000161101937250795	0	0	0	0.000641162641590083	0.00184924623115578	0.00164401578255151	0	0	0	0	0	0	0	0	0	0	0	0	0	0	0	0	0	0
TTGTTGGTAACCATTTTTGGGTTCAACAAATT	0.0001951676490105	0.00684683233315881	0.000120373156786037	0	0	0	0	0	0	0	0	0	0	0	0	0	0	0	0	0	0	0	0	0	0	0
TTGTTGTAGCATGGCGTCTTAGTCTTCAGTAG	0	0	0	0	0	0	0	0	0	0	0	0.000520526078356526	0.00457241720217499	0	0.000519682993374042	0	0	0	0	0	0	0	0	0	0	0
TTGTTGTTAAGAAAAATTACGTACTTTTCGTC	0	0.000443030327439687	0	0	0	0.00213720880530028	0.00442211055276382	0.000328803156510303	0	0	0	0	0	0	0	0	0	0	0	0	0	0	0	0	0	0
TTGTTGTTTGCTTCGTTCACCGTAATGTTTTG	7.80670596042e-05	8.05509686253977e-05	0	3.86697602474865e-05	0	4.27441761060056e-05	0.00064321608040201	0.00137001315212626	0.00108561916479699	0.000874173632737803	0.000165864985901476	0	0	0	0	0	0	0	0	0	0	0	0	0	0	0
TTGTTTGAGTCTAATGCCCAGGATAATCCCTG	0	0.00285955938620162	0	0.00239752513534416	0	0.00483009189997863	0.00582914572864322	0.00252082419991232	0.00293117174495187	0.00224006993389062	0	0	0	0	0	0	0	0	0	0	0	0	0	0	0	0
TTGTTTGCGGCCATTCCTGATGGGGAGTATAG	0	0.000604132264690483	0	0	0	0	0	0	0	0	0	0	0	0	0	0	0	0	0	0	0	0	0	0	0	0
TTGTTTTTATGAACTTTTTGCTCTCTTAACAT	0	0	0	0	0	0	0	0	0	0	0	0.000832841725370441	0.00321304992585269	4.46667857780954e-05	4.33069161145035e-05	0	0	0	0	0	0	0	0	0	0	0
TTGTTTTTATTTTGGCTATGCATCACTGGTTG	0	0	0	0	0	0	0	0	0	0	0	0.000902245202484644	0.00716757291151755	0.00116133643023048	0.0024251873024122	0	0	0	0	0	0	0	0	0	0	0
TTTAAAATTCAACGTTTCACCCGTGTTGCTTG	0	0	0	0	0	0	0	0.00230162209557212	0	0	0	0.0197105875004338	0.00803262481463174	0.0237627300339468	0.00012992074834351	0	0	0	0	0	0	0	0	0	0	0
TTTAAATACGGCCTTTGAGAAGTTTAAACTAG	0	0	0	0	0	0	0	0	0	0	0	0.0107922406912586	0.00803262481463174	0.0048240128640343	0.000303148412801524	0	0	0	0	0	0	0	0	0	0	0
TTTAACCAGTGTTTGAGGGGATGAGGTACCAT	0	0.000281928390188892	0	0.00181747873163186	0	0.0111134857875614	0.0102110552763819	0.0147961420429636	0.00387204168777593	0.0197781784406928	0.000276441643169127	0	0	0	0	0	0	0	0	0	0	0	0	0	0	0
TTTAACCTTAAATTTGCCCGCTGGAACAATTT	0.0367305515437761	0.00785371944097628	0	0	0	0	8.04020100502513e-05	0	0	0	0	0	0	0	0	0	0	0	0	0	0	0	0	0	0	0
TTTAAGGTCGGGTAGACCTGCAACTTAGGTTG	0	0	0	0	0.000301568154402895	0	0	0.000328803156510303	0	0	0	0.00645452337162092	0.0142939528752678	0.00129533678756477	0.0012125936512061	0	0	0	0	0	0	0	0	0	0	0
TTTAAGTCGCAATGCCACGTTTGAACGGGTTG	0	0.00394699746264449	0	0.00661252900232019	0	0	0	0	0	0	0	0	0	0	4.33069161145035e-05	0	0	0	0	0	0	0	0	0	0	0
TTTAATAAACGTCATTCGTGTTAGTTCTTTTG	0	0	0	0.000270688321732405	0	0.000128232528318017	0.00144723618090452	0.000493204734765454	0.000217123832959398	0.00125662459706059	0	0	0	0	0	0	0	0	0	0	0	0	0	0	0	0
TTTAATAGTAGAAAGTTCAGTATAATCATATT	0.0017955423708966	0.000684683233315881	0	0	0	0	0	0	0	0	0	0	0.000576701268742791	0.00763802036805432	0.00012992074834351	0	0	0	0	0.00687043072315687	0.0261600231797674	0.000471475719000471	0	0.0112342776098235	0.00944708897839619	0.00519686123348018
TTTAATGCGAGCCTTACGGTTGAGGGTTCCAG	0	0.000684683233315881	0	0.00340293890177881	0.000301568154402895	0	4.02010050251256e-05	0	0	0	0	0	0	0	0	0	0	0	0	0	0	0	0	0	0	0
TTTAATTTTTGGCGACTTGTATCCCGTGATAT	0	0	0	0	0	0	0	0	0	0	0	0.000485824339799424	0.00074147305981216	0	0	0	0	0	0	0	0	0	0	0	0	0
TTTACATCCAGCGTCGCTTTATATCTAGATAG	0	0	0	0	0	0	0	0	0	0	0	0.00652392684873512	0.0101334651507662	0.000893335715561908	0	0	0	0	0	0	0	0	0	0	0	0
TTTACATGATAAATCCTGCCATCGGGTAGCTG	0	0	0	0	0	0	0	0	0	0	0	0.135996113405282	0.00778546712802768	0.0223780596748258	0.000736217573946559	0	0	0	0	0	0.00186265987830622	0	0	0	0	0
TTTACCTCCCGTCTTGATTCGGTTGCTATTAG	0	0.00298038583913972	0	0.00332559938128384	0	0.00376148749732849	0.0147537688442211	0.00241122314774222	0.00441485127017442	0.0112549855214992	5.52883286338254e-05	0	0	0	0	0	0	0	0	0	0	0	0	0	0	0
TTTACCTTACGGACATTATATGCGCCTAGCTG	0	0.00922308590760804	0	0	0	0	0	0	0	0	0	0	4.11929477673422e-05	0	0	0	0	0	0	0	0	0	0	0	0	0
TTTACGAAACCTCTCCGAATATGTGGTCGTAG	0	0.00797454589391437	0	0.00479505027068832	0	0.0213720880530028	0.02078391959799	0.00756247259973696	0.00893826445682855	0.00546358520461127	0.000829324929507381	0	0	0	0	0	0	0	0	0	0	0	0	0	0	0
TTTACGAAGTGAAACAACAGTGGTCAGTCTTG	0	0.0144588988682589	0	0.021461716937355	0	0.0133789271211797	0.000482412060301508	0	3.6187305493233e-05	0	0	0	0	0	0	0	0	0	0	0	0	0	0	0	0	0
TTTACGGGGTAATCTTGCAACAGGTGTGCTAC	0	0	6.01865783930184e-05	0	0	0	0	0	0	0	0	0.0019432973591977	0.0245098039215686	0	0	0	0	0	0	0	0	0	0	0	0	0
TTTACTACGTCCGTTTTCGGGGATAACCATAG	0	0.000966611623504773	0	0	0	0.00299209232742039	0.0140301507537688	0.000164401578255151	3.6187305493233e-05	0	5.52883286338254e-05	0	0	0	0	0	0	0	0	0	0	0	0	0	0	0
TTTACTGGCAGCCAGTTCAGAACGCGATACTG	0	0	0	0.0238205723124517	0	0.00876255610173114	0.0200603015075377	0.0068500657606313	0.0117246869798075	0.0205977162213845	0.00110576657267651	0	0	0	0	0	0	0	0	0	0	0	0	0	0	3.44162995594714e-05
TTTACTTTCGTATTTATTCTTAGGTGTTCTTG	0.0163550489870799	0.000161101937250795	0	0	0	0.0015387903398162	0.000201005025125628	0	0	0	0	0	0	0	0	0	0	0	0	0	0	0	0	0	0	0
TTTAGACAGCGAAATGCCTATTGGCTATTTTG	0.0091728795034935	0.00253735551170003	0	0.011523588553751	0	0	0.00518592964824121	0.0224134151687856	0	0	0	0	0	0	0	0	0	0	0	0	0	0	0	0	0	0
TTTAGATCTGTAGAGGCTACGTATGGGGTTTC	0	0	0	0	0	0	0.00112562814070352	0	0	0	0	0.00465003296665163	0.0118223760092272	0.00428801143469716	0.00177558356069464	0	0	0	0	0	0	0	0	0	0	0
TTTAGCTAAGGTCCGCTGCGTTTTCACTCAAT	0	0	0	0.0174013921113689	0	0	0	0	0	0	0	0	0	0	0	0	0	0	0	0	0	0	0	0	0	0
TTTAGCTATGTAGTATTATAGGGACAGTCTAG	0.0080799406690347	0.000886060654879375	0	0	0	8.54883522120111e-05	0	0	0	0	0	0	0	0	0	0	0	0	0	0	0	0	0	0	0	0
TTTAGGTCTCATAAGTGTTTTTGTTTTCGGTT	0	0	0	0	0.000301568154402895	0	0	0	0	0	0	0.0137418884686123	0.0124814631735047	0.0119260318027515	0.00389762245030531	0	0	0	0	0	0	0	0	0	0	0
TTTAGGTTAAATCTCTCTAGTCTAAATTGTTG	0	0.00986749365661122	0	0.0252900232018561	0	0	0	0	0	0	0	0	0	0	0	0	0	0	0	0	0	0	0	0	0	0
TTTAGTACGTCCTATCGGGTGTCGCCTTTCTG	0.0013271400132714	0.00934391236054614	0	0.00510440835266821	0	0.0038469758495405	0.030391959798995	0.00827487943884261	0.00365491785481653	0.0109818062612686	0.00116105490131033	0	0	0	0	0	0	0	0	0	0	0	0	0	0	0
TTTAGTATATTTCAACTCCACTCTATTTTTAG	0	0	0	0.000425367362722351	0	0.00188074374866424	0.00205025125628141	0.000602805786935555	0	0	0	0	0	0	0	0	0	0	0	0	0	0	0	0	0	0
TTTAGTCGACTAAAGCGCGAGCAGGGTTGCAG	0	0.000684683233315881	0	0	0	8.54883522120111e-05	0.000562814070351759	0.00213722051731697	0	0.00103808118887614	0	0	0	0	0	0	0	0	0	0	0	0	0	0	0	0
TTTAGTTAGGGAGTGCTGTACCAGTATTCTTG	0	0	0	0	0	0	0	0	0	0	0	0.00176978866641219	0.00630252100840336	0.00187600500268001	0	0	0	0	0	0	0	0	0	0	0	0
TTTAGTTAGTCAGAGTAAAGTGGGGAGCTAAT	3.90335298021e-05	0	0	0	0	0	0.000160804020100503	0.000931608943445857	0	0	0	0.000173508692785509	0.000823858955346845	0.00397534393425049	0	0	0	0	0	0.000132123667753017	0.000289747092180968	0	0	3.73231814279849e-05	0	0
TTTAGTTCCCCCCGTTTTTAGTTTCCCTATTG	0	0.000523581296065085	0	0.000618716163959783	0	0	0	0	0	0	0	0	0	0	0	0	0	0	0	0	0	0	0	0	0	0
TTTAGTTCCCCTCTATCAGGGTGTGGCTTTAG	0.0020297435497092	0.00185267227838415	0	0	0	0.00401795255396452	0.0257688442211055	0.00515124945199474	0	0	0	0	0	0	0	0	0	0	0	0	0	0	0	0	0	0
TTTAGTTTATTATTGATATCTTTGATTATTTT	0	4.02754843126989e-05	0	0.00645784996133024	0	8.54883522120111e-05	0.000241206030150754	0.000657606313020605	3.6187305493233e-05	5.46358520461127e-05	0	0	0	0	0	0	0	0	0	0	0	0	0	0	0	0
TTTATAACGGTCATGAAGGCTGCGAATTGCAG	0	0	0	0.0139597834493426	0	0	0.000281407035175879	0	0	0	0	0	0	0	0	0	0	0	0	0	0	0	0	0	0	0
TTTATAGTTCCCTTCGTATCACCAGTTTGGAT	0	0.000483305811752386	0	0.00108275328692962	0	0	0	0	0	0	0	0	0	0	0	0	0	0	0	0	0	0	0	0	0	0
TTTATATAGTCATTTAGGGGAGGGGGGTCTAG	0	0.000120826452938097	0	0.000696055684454756	0.000452352231604343	0	0	0	0	0	0	0	0	0	0	0	0	0	0	0	0	0	0	0	0	0
TTTATATTGGTACTAGTCACATTGATTGATTG	0	0.00116798904506827	0	0.00386697602474865	0	0.000598418465484078	0.00192964824120603	0.00169881630863656	0.000325685749439097	0.00289570015844397	0.000221153314535302	0	0	0	0	0	0	0	0	0	0	0	0	0	0	0
TTTATCCATACAGATTTTATTGCTTTAGGTAC	0	0	0	0	0.000150784077201448	0	0	0.00257562472599737	0	0	0	0.00419891036540931	0.0135524798154556	0.00625335000893336	0.00303148412801524	0	0	0	0	0	0	0	0	0	0	0
TTTATCCCCCTAAAGGGCGCAGATTTCTACAG	0	0.00161101937250795	0	0.00108275328692962	0	4.27441761060056e-05	4.02010050251256e-05	0	0	0	0	0	0	0	0	0	0	0	0	0	0	0	0	0	0	0
TTTATCTCCAGTCACGGGGTATACTCCAACTG	0	0.0034636916508921	0	0.0034416086620263	0	0.00175251122034623	0.0135879396984925	0.00482244629548444	0.00332923210537743	0.0107086270010381	0	0	0	0	0	0	0	0	0	0	0	0	0	0	0	0
TTTATCTTCGCAAAAGAAGGAGGAGTGGTCTT	0	0	0	0	0	0.00730925411412695	0.0112562814070352	0.000328803156510303	0.00173699066367518	0	0	0	0	0	0	0	0	0	0	0	0	0	0	0	0	0
TTTATCTTCGTGAGTCACACGCTAGTTAGATT	0	0	0	0.0560324825986079	0	0.00380423167343449	0.0353366834170854	0.0110149057430951	0.0116884996743143	0.0116920723378681	0.000221153314535302	0	0	0	0	0	0	0	0	0	0	0	0	0	0	0
TTTATCTTGCTGGGCTTCACATCAGCATGTTT	0	0	0	0	0	0	0.000241206030150754	0	0	0	0	0.000277613908456814	0.00333662876915472	0.000759335358227622	0.00285825646355723	0	0	0	0	0	0	0	0	0	0	0
TTTATGTTATTTGTGACCACAGTAGCGATTTG	0.0005074358874273	0.00233597809013653	0	0.0168213457076566	0	0	0	0	0	0	0	0	0	0	0	0	0	0	0	0	0	0	0	0	0	0
TTTATTAAAAGGCGGTGGGTCAAACAGCGTAG	0	0.000483305811752386	0	0.000154679040989946	0	0	4.02010050251256e-05	0	0	0	0	0	0	0	0	0	0	0	0	0	0	0	0	0	0	0
TTTATTCCTCCGCGGTTAAGCAAACCGGCTTG	0.0006635700066357	0.00233597809013653	0	0	0	0	0.000763819095477387	0	0	0	0	0	0	0	0	0	0	0	0	0	0	0	0	0	0	0
TTTATTCGGTATGTTACCTGTAAAATGTTAAT	0	0	0	0	0	0	0	0	0	0	0	0.00190859562064059	0.00308947108255067	0.00165267107378953	0.00333463254081677	0	0	0	0	0	0	0	0	0	0	0
TTTATTCTCGATGTTATATGAGGTTGATACTG	0	0.00475250714889847	0	0	0	0.00824962598845907	0.00562814070351759	0.00137001315212626	7.2374610986466e-05	0	0	0	0	0	0	0	0	0	0	0	0	0	0	0	0	0
TTTATTGAAGTTTTTGTGGCTCGATGCCTAAT	0.0008977711854483	0.000684683233315881	0.0052362323201926	0.00104408352668213	0	0.00961743962385125	0.0107336683417085	0.00526085050416484	0.00104943185930376	0.00573676446484183	0.000110576657267651	0	0	0	0	0	0	0	0	0	0	0	0	0	0	0
TTTATTGGCGTAGGCGGGCTTTGGATCGACAG	0	0	0	0	0	0.000341953408848044	0.000723618090452261	0	0	0	0	0	0	0	0	0	0	0	0	0	0	0	0	0	0	0
TTTATTTCAAGCCGAATGGCTGTTGATGCAAT	0	0.00209432518426034	0	0.00552977571539056	0	0.00495832442829664	0.00301507537688442	0.000876808417360807	0.000434247665918796	0.00152980385729115	0	0	0	0	0	0	0	0	0	0	0	0	0	0	0	0
TTTATTTGGTATTCGTCCTGTTTCTGCCACTG	3.90335298021e-05	0.00467195618027307	0	0.000309358081979892	0.000301568154402895	0.00551399871767472	0.0157185929648241	0.00104120999561596	0.000144749221972932	0.00152980385729115	0	0	0	0	0	0	0	5.72246065808298e-05	0	0	0	0	0	0	0	0
TTTATTTTCCTCTAAGTTTTATCGTATTCTTG	0	0	0	0	0	0	0	0.00147961420429636	0	0	0	0.00440712079675192	0.00308947108255067	0.00634268358048955	0.00138582131566411	0	0	0	0	0	0	0	0	0	0	0
TTTATTTTCGAAGCTGGGACCGTTGCGCGCTG	0.0001171005894063	0	0	0.000270688321732405	0	0.0007693951699081	0.00466331658291457	0.000986409469530908	0.00104943185930376	0.000491722668415014	0	0	0	0	0	0	0	0	0	0	0	0	0	0	0	0
TTTCAACCACCGTGTATGCGATCTTTTAGTAG	0.0031617159139701	0.00213460066857304	0	0.001430781129157	0	0.00487283607608463	0.00984924623115578	0.00153441473038141	0.00126655569226315	0.00437086816368901	0.000331729971802952	0	0	0	0	0	0	0	0	0	0	0	0	0	0	0
TTTCACAGGTGGGTGCTCGGCCGGTAACCCAG	0.0045278894570436	0.000805509686253977	0	0	0	0	8.04020100502513e-05	0	0	0	0	0	0	0	0	0	0	0	0	0	0	0	0	0	0	0
TTTCACCGTAGGTCTCTTTAACAACAAGATTG	0.0025762129669386	0.00124854001369366	0.0016250376166115	0.0380123743232792	0	0	0.0014070351758794	0	0.00036187305493233	0.0013112604491067	0	0	0	0	0	0	0	0	0	0	0	5.23861910000524e-05	0	0	0	0
TTTCACCTCGACCGAGACGGTCCTCCTGGCTT	0	0	0	7.73395204949729e-05	0	0	0	0.000109601052170101	0	0	0	6.94034771142034e-05	0.00148294611962432	8.93335715561908e-05	8.6613832229007e-05	0	0	0	0	0	0	0	0	0	0	0
TTTCAGCCCTGCGCCAATCAGAAAAACTTCAC	0	0	0	0	0	0	0.0029748743718593	0	0	0	0	0.0112086615539439	0.00308947108255067	0.0166160443094515	0.000216534580572517	0	0	0	0	0	0	0	0	0	0	0
TTTCAGGACGCGGGGCTTCTAGTCGATCGATT	0	0.00298038583913972	0	0	0	0	0	0	0	0	0	0	0	0	0	0	0	0	0	0	0	0	0	0	0	0
TTTCAGTGGATCGTTAAATTCTGTAGGGACTC	0	0	0	0	0.000301568154402895	0	0.0100904522613065	0.00246602367382727	0	0	0	0.000728736509699136	0.0010710166419509	0.0604341611577631	0	0	0	0.000858369098712446	0	0.00616577116180745	0.000496709300881659	0	0	0.000261262269995894	0	0
TTTCATATCCGTCACTCCGCTCTGGAGGCTTT	0	0	0	0	0	0	0	0.00613765892152565	0	0	0	0.00235971822188292	0.0552809359037733	0.000893335715561908	0.00887791780347321	0	0	0	0	0	0	0	0	0	0	0
TTTCATCAGAGAGCTCCCACTGGACCATGCTC	0.0001171005894063	0	0	3.86697602474865e-05	0	0.00658260312032486	0.0260502512562814	0.00613765892152565	7.2374610986466e-05	0	0	0	0	0	0	0	0	0	0	0	0	0	0	0	0	0
TTTCATTCACTTGGGTGTAAATCCCAGTCTTG	0	0	0	0	0	0.00235092968583031	0.00381909547738693	0.00109601052170101	0	0	0	0	0	0	0	0	0	0	0	0	0	0	0	0	0	0
TTTCATTGCGCAGATTGTTATAGTATTGCTTG	0	0.000281928390188892	0	0.000116009280742459	0	0.000683906817696089	0.00434170854271357	0.000493204734765454	3.6187305493233e-05	5.46358520461127e-05	0	0	0	0	0	0	0	0	0	0	0	0	0	0	0	0
TTTCCATAGGGATTCCCCCTCTGGGCTACAAC	0.0005074358874273	0.000201377421563494	0	0.000386697602474865	0	0.0015387903398162	0.00305527638190955	0.000602805786935555	0	5.46358520461127e-05	0	0	0	0	0	0	0	0	0	0	0	0	0	0	0	0
TTTCCATTTCAGAATTGAGGTGGATGTGGAAT	0	0.000120826452938097	0	0	0	0.0015387903398162	0.00144723618090452	0.00147961420429636	0.00162842874719548	0.00125662459706059	0	0	0	0	0	0	0	0	0	0	0	0	0	0	0	0
TTTCCCCATCGGGTATTTTACGCTGCTGTTAG	0	0.00543719038221435	0	0	0	0	0	0	0.00332923210537743	0	0	0	0	0	0	0	0	0	0	0	0	0	0	0	0	0
TTTCCCTGTCATGCAAGTCACCCCTTTATCAC	0.0008977711854483	0.000483305811752386	0	0.000580046403712297	0	0.000128232528318017	0.000201005025125628	5.48005260850504e-05	0	0	0	0	0	0	0	0	0	0	0	0	0	0	0	0	0	0
TTTCCGTGGTTTTAGCAGTGGAAGCTGTCCAG	0	0	0	3.86697602474865e-05	0.000150784077201448	0	0	0	0	0	0	0.00336606864003887	0.0147470753007085	0.00991602644273718	0.0099605907063358	0	0	0	0	0	0	0	0	0	0	0
TTTCCTGATGTCTTGTTAGGCGTTGGGATAAC	0	0.0146602762898224	0	0	0	0.0825817482368027	0.103517587939698	0.0648838228846997	0.000470434971412029	0	0	0	0	0	0	0	0	0	0	0	0	0	0	0	0	0
TTTCGAAGTGATATTTGATCTTACACCCTTAG	0.0001171005894063	0	6.01865783930184e-05	0.000193348801237432	0	0.000170976704424022	0.00213065326633166	0.000164401578255151	0	0	0	0	0	0	0	0	0	0	0	0	0	0	0	0	0	0
TTTCGAATAAGTTCCGCACCCTAATGTGTAAC	0	0.00173184582544605	0	0.00262954369682908	0	0	0	0	0	0	0	0	0	0	0	0	0	0	0	0	0	0	0	0	0	0
TTTCGAGCTTCGTTAGAAAGAGATCGTGTTTG	0.0259182637885944	0.000443030327439687	0.000481492627144147	0.0207656612529002	0	0.0100876255610173	0.00771859296482412	0.00668566418237615	0.0135702395599624	0.00584603616893405	0.000165864985901476	0	0	0	0	0	0	0	0	0	0	0	0	0	0	0
TTTCGAGGATTTCGATCTGTTAACTTGGCTTG	0	0.00644407749003182	0	3.86697602474865e-05	0	0.00119683693096816	0.0144723618090452	0.00558965366067514	0.00984294709415937	0.0133857837512976	0.000165864985901476	0	0	0	0	0	0	0	0	0	0	0	0	0	0	0
TTTCGAGGTGTTGGGTTCTCACAAATTGTCAG	0.0011319723642609	0	0	0	0	0	0	0	0	0	0	0	0	0	0	0	0	0	0	0	0	0	0	0	0	0
TTTCGATCTAACAGTTGGATTTTCTTATGTTG	0	0.000724958717628579	0	0.0206496519721578	0	0.0135926480017098	0.000402010050251256	0.00202761946514687	3.6187305493233e-05	0	0	0	0	0	0	0	0	0	0	0	0	0	0	0	0	0
TTTCGCAAAACAGTGTGCAGATAATTTGACTG	0	0.000563856780377784	0	0	0	0.0225689249839709	0.033286432160804	0.0319487067075844	7.2374610986466e-05	0	0	0	0	0	0	0	0	0	0	0	0	0	0	0	0	0
TTTCGCAAGGTTTGGGGTGACCGCTCCGGGTT	0.001951676490105	0.00221515163719844	0	0	0	0.00786492840350502	0.00900502512562814	0	0	0	0	0.0019779990977548	0	0.0116580310880829	0.00138582131566411	0	0	0	0	0.0114947590945125	0.000206962208700691	0.0020954476400021	0.00835512932287126	0.00925614899414026	0.0155254485536434	0.00364812775330396
TTTCGCTCAGGGCTTGTTTTGCCTTTATGCAC	0	4.02754843126989e-05	0	7.73395204949729e-05	0	0	0.00104522613065327	0.000109601052170101	0	0	0	0	0	0	0	0	0	0	0	0	0	0	0	0	0	0
TTTCGCTCCATTTTAGTATAGTTTTTCGCCAG	0	0.00108743807644287	0	0	0	0	0	0.000712406839105655	0	0	0	0.00714855814276295	0.0337370242214533	0.0147847060925496	0.000346455328916028	0	0	0	0	0	0	0	0	0	0	0
TTTCGGATCAACTTATTTTTTACTGGCTTGTT	0.0015223076622819	0	0.000120373156786037	0.00185614849187935	0	0.000726650993802094	0.00273366834170854	0.000328803156510303	0.00249692407903307	0.000983445336830028	0	0	0	0	0	0	0	0	0	0	0	0	0	0	0	0
TTTCGGATTGGACTTAGAGGTCGTCGGACTAG	0	0	0	0	0	0	0	5.48005260850504e-05	0	0	0	0.00145747301939827	0.00177129675399572	0.000938002501340004	0.00012992074834351	0	0	0	0	0	0	0	0	0	0	0
TTTCGGCAGGCTTTCAATATATGGGGTATTAG	0.0010148717748546	0.000765234201941278	0	0.0533642691415313	0	0	0	0	0	0	0	0	0	0	0	0	0	0	0	0	0	0	0	0	0	0
TTTCGGCCTCATCTGGCAATTCCAGCCATCTG	0.0005464694172294	0	0	0.000425367362722351	0	4.27441761060056e-05	0.0017286432160804	0.000328803156510303	0.000108561916479699	0.000710266076599465	0	0	0	0	0	0	0	0	0	0	0	0	0	0	0	0
TTTCGGCTCTCAAAAGGATCTAATTACGGCTG	0	0	0	0.000116009280742459	0	8.54883522120111e-05	0.000201005025125628	0.000602805786935555	3.6187305493233e-05	5.46358520461127e-05	0	3.47017385571017e-05	0.00127698138078761	4.46667857780954e-05	0	0	0	0	0	0	0	0	0	0	0	0
TTTCGGGTAGGTATGACTGAACTCTTTGGTAC	0	0.000201377421563494	0	0.000193348801237432	0	0.000427441761060056	0.00160804020100503	0.00115081104778606	0.000651371498878194	0.00333278697481287	0.000221153314535302	0	0	0	0	0	0	0	0	0	0	0	0	0	0	0
TTTCGGTGTTGTTCTCTTTTAGAATTGCTAAC	0	0	0	0	0	0	0	0	0	0	0	0	0.0197726149283243	0	0.0036810878697328	0	0	0	0	0	0	0	0	0	0	0
TTTCGTAAGCACAGTCTGCCGGCAGGGCCTTG	0	0.00181239679407145	0	0.00614849187935035	0	0.00136781363539218	0.0137085427135678	0.00800087680841736	0.00293117174495187	0.00311424356662842	0.000165864985901476	0	0	0	0	0	0	0	0	0	0	0	0	0	0	0
TTTCGTCATTTTTATGCTAGGATAGCCGCTAG	0.0138569030797455	0.000966611623504773	0	0	0	0	0	0	0	0	0	0	0	0	0	0	0	0	0	0	0	0	0	0	0	0
TTTCGTCTTAATGGTATTAAGTCGGCACTATT	0	0.00632325103709372	0	0	0	0.000598418465484078	0	0	0	0	0	0	0	0	0	0	0	0	0	0	0	0	0	0	0	0
TTTCGTGCGGAAGCTTGATGTGTGTGTGCTAC	0	0.00326231422932861	0	0.0280355761794277	0	0	0	0	0	0	0	0	0	0	0	0	0	0	0	0	0	0	0	0	0	0
TTTCGTGTGTCCAATTTAACAAGGGCGTCCTG	0	0	0	0	0	0.00624064971147681	0.000723618090452261	0	0	0	0	0	0.000164771791069369	0.00205467214579239	0.000433069161145035	0	0	0	0	0.00343521536157844	0.0141562150751273	0	0	0.00145560407569141	0.00391797876235811	0.00423320484581498
TTTCGTTTTCATGTTCTTTCGATTAGTGTTAG	0	0	0	0	0	0	0	0	0	0	0	0.000902245202484644	0.00333662876915472	0.00169733785956763	0.00112597981897709	0	0	0	0	0	0	0	0	0	0	0
TTTCGTTTTCGAATAAATTCGTTCCGCGTTTG	0	0.00173184582544605	0	0	0	0	0	0	0	0	0	0	0	0	0	0	0	0	0	4.40412225843389e-05	0	0	0	0	0	0
TTTCTAACTTGGAATGTCCAGCAGATCGTCAC	0	0.000241652905876193	0	0.00769528228924981	0	0	0	0	0	0	0	0	0	0	0	0	0	0	0	0	0	0	0	0	0	0
TTTCTAAGCGCCCTGCAGTGATGTTCGAAATC	0	0.000523581296065085	0	0	0	0	0	0	0	0	0	0	0	0	0	0	0	0	0	0	0	0	0	0	0	0
TTTCTACGAGCGATGTGAGAAGGGTGTGTTTG	0	0.0035039671352048	0	0.00297757153905646	0	0.00188074374866424	0.0157989949748744	0.00394563787812363	0.00394441629876239	0.00890564388351636	5.52883286338254e-05	0	0	0	0	0	0	0	0	0	0	0	0	0	0	0
TTTCTCACATACTTGCGGAACGTTAGAAGGAT	0.0007416370662399	0.000281928390188892	0	7.73395204949729e-05	0.000150784077201448	0.00145330198760419	0.00160804020100503	0.000383603682595353	0.000144749221972932	0.00120198874501448	5.52883286338254e-05	0	0	0	0	0	0	0	0	0	0	0	0	0	0	0
TTTCTCACGAGCTATTATCATTATGTTTTTTG	0.0001951676490105	0	0	0	0	0.00132506945928617	0.00337688442211055	0.00147961420429636	0	0	0	0	0.000617894216510134	0.00209933893157048	8.6613832229007e-05	0	0	0	0	0.000572535893596406	0.00103481104350346	0	0	0.000559847721419774	0	0.000447411894273128
TTTCTCGGGAAAGTATTATTACGGTCATCCTG	0	0	0	0	0	0	0.00160804020100503	0	0	0	0	0	0	0	0	0	0	0	0	0	0	0	0	0	0	0
TTTCTCGGTTTTAAAGTTTCGCTCATAGGTTG	0	4.02754843126989e-05	0	3.86697602474865e-05	0	0.000512930113272067	0.000522613065326633	0.000712406839105655	0.000144749221972932	5.46358520461127e-05	0	0	0	0	0	0	0	0	0	0	0	0	0	0	0	0
TTTCTCTGTCTACCGGGGAAGCGTACTTATTG	0	0.000161101937250795	0	0.002861562258314	0	0.00247916221414832	0.00438190954773869	0.000931608943445857	0.00104943185930376	0.0034420586789051	0.00105047824404268	0	0	0	0	0	0	0	0	0	0	0	0	0	0	0
TTTCTGGACGGTCGCATTTGTGGCAGCTTTTG	0	0	0	0	0	0	0	0.00295922840859272	0	0	0	0	0.00881529082221124	0.00165267107378953	0.00173227664458014	0	0	0	0	0	0	0	0	0	0	0
TTTCTGTTTAATTATGTAACTAAGCCGATTAG	0.0026933135563449	4.02754843126989e-05	0	0	0	0	0	0	0	0	0	0	0	0	0	0	0	0	0	0	0	0	0	0	0	0
TTTCTTACGCATCTGAGCTTAGTGAACAATTC	0	0	0	0	0.000301568154402895	0	0	0	0	0	0	0.000520526078356526	0.0131405503377822	0.000402001072002859	0.00480706768870989	0	0	0	0	0	0	0	0	0	0	0
TTTCTTATCGCGAGCTTGTGTGTAATCTTTTT	0	0	0	0	0.00060313630880579	0	0	0	0	0	0	0.00999410070444529	0.0415636842972483	0.00964802572806861	0.00835823481009917	0	0	0	0	0	0	0	0	0	0	0
TTTCTTCACACTATTTACTAGTACGACAGAAT	0.0008197041258441	0.000241652905876193	0	0.01415313225058	0	0.00606967300705279	0.00120603015075377	0	0	0	0	0	0	0	0	0	0	0	0	0	0	0	0	0	0	0
TTTCTTGCTACGTAACGGTACTTGCTGCACTG	0	0	0	0	0.000150784077201448	0	0.000120603015075377	0	0	0	0	0.00631571641739251	0.00807381776239908	0.0109880293014115	0.00918106621627474	0	0	0	0	0	0	0	0	0	0	0
TTTCTTTTAGGACACCGTTGGATTACACCCAG	0	0.000765234201941278	0	0	0	0.0173113913229322	0.000562814070351759	0.00306882946076282	0.000108561916479699	0	0	0.000798139986813339	0.00243038391827319	0.0309540825442201	0.000216534580572517	0	0	0	0	0.00114507178719281	0.0106792499689557	0	0	0.0042175195013623	0	0.00158314977973568
TTTGAAACCTGCTTGAGAAGGGGGCGACGTTG	0	0	0	0	0	0	0	0.000109601052170101	0	0	0	0	0.00037073652990608	0.00102733607289619	0.00142912823177861	0	0	0	0	0.000308288558090373	0.00579494184361936	0	0	0.000522524539991789	0	0.000585077092511013
TTTGAAATAAACAAACTTGCTGGATGAGGCTT	0	0.0276289822385114	0	0.0109822119102862	0	0	0	0	0	0	0	0	0	0	0	0	0	0	0	0	0	0	0	0	0	0
TTTGAATATAGACGGCGCCTGTCAGAGGTTTC	0	0	0	0.0233952049497293	0	0	0	0.000109601052170101	0	0	0	0.00114515737238436	0.00119459548525292	0.00183133821690191	0.000259841496687021	0	0	0	0	0	0	0	0	0	0	0
TTTGAATCACCGCAGACCCCAGATTCAGCTAG	0.0001171005894063	0.000644407749003182	0	0.0595514307811292	0	0	0	0	0	0	0	0	0	0	0	0	0	0	0	0	0	0	0	0	0	0
TTTGAATGTAATCGTCGTTATAAGAGTATTAG	0	0	0	0	0	0	0	0	0	0	0	0	0.00255396276157522	0	0	0	0	0	0	0	0	0	0	0	0	0
TTTGAATTGGTATAAGGTCGTCGCTGTATTAG	0	0	0	0	0	0.000683906817696089	0.00558793969849246	0.0126041209995616	0	0	0	0	0	0.000268000714668572	0.00220865272183968	0	0	0	0	0.000220206112921695	0.00600190405232005	0	0	0.00500130631134998	0.00135481508604907	0.00123898678414097
TTTGACACACTTCTGGTCCCGCTTGTGTATTG	0	0	0	0	0	0	4.02010050251256e-05	0.000164401578255151	0	0	0	0	0	0	0.000433069161145035	0	0	0	0	0	0.000496709300881659	0	0	0.000410554995707834	0	0
TTTGACAGCAGTGCAATACAGCTAAGTAATTG	3.90335298021e-05	0.00652462845865722	0	0.022892498066512	0	0.0183372515494764	0.0226733668341709	0.00602805786935555	0.0197944561047984	0.0317980658908376	0.00293028141759275	0	0	0	0	0	0	0	0	0	0	0	0	0	0	0
TTTGACATTCTTGATAATAAGTACATGTTTAT	0.0001951676490105	0	0	0.00819798917246713	0.000150784077201448	0.000427441761060056	0.00293467336683417	0.00323323103901797	0.00130274299775639	0.00333278697481287	0.000497594957704429	0	0	0	0	0	0	0	0	0	0	0	0	0	0	0
TTTGACTTTATTGAGGAACGCAGCATGGGCTG	0.0090948124438893	0	0	0	0	0	0.00108542713567839	0	0	0	0	0	0	0	0	0	0	0	0	0	0	0	0	0	0	0
TTTGACTTTTCTGCCTTTTGCCTCCTAGTGAT	0	0	0	0	0	0	0	0	0	0	0	0.00263733213033973	0.00259515570934256	0.00142933714489905	0.000216534580572517	0	0	0	0	0	0	0	0	0	0	0
TTTGAGGGTAACTCGAAAGGGGTTCCTTTAAT	0	0.000120826452938097	6.01865783930184e-05	0.000541376643464811	0	0.000299209232742039	0.0015678391959799	0.000328803156510303	0.00112180647029022	0.000437086816368901	0	0	0	0	0	0	0	0	0	0	0	0	0	0	0	0
TTTGAGTCTTTCCTGTGTCTGTGATGCCTCTG	0	0.000281928390188892	0	0.000928074245939675	0	0.000427441761060056	0.000120603015075377	0.000109601052170101	0.00104943185930376	0.000600994372507239	0	0	0	0	0	0	0	0	0	0	0	0	0	0	0	0
TTTGAGTGACAAGAATTGGGTGTGCAGGCTAG	0	0.000281928390188892	0	0.00382830626450116	0	0	0	5.48005260850504e-05	0	0	0	0	0	0	0	0	0	0	0	0	0	0	0	0	0	0
TTTGAGTGGATTCCTAGACTCTTGTTTGATTG	7.80670596042e-05	0.000523581296065085	0	0.000193348801237432	0.000452352231604343	8.54883522120111e-05	0.000201005025125628	0.000328803156510303	0.00097705724831729	0.00322351527072065	0.000387018300436778	0	0	0	0	0	0	0	0	0	0	0	0	0	0	0
TTTGATGTGATTCACGTAGCTCTGAATGTATC	0	0.00120826452938097	0	0.004292343387471	0	0	0	0	0	0	0	0	0	0	0	0	0	0	0	0	0	0	0	0	0	0
TTTGATTACGCGGCCACCGTTTTATTGCCCTG	0	0	0	0	0	0	0	0	0	0	0	0.00180449040496929	0.00959795682979074	0.00049133464355905	0.000389762245030531	0	0	0	0	0	0	0	0	0	0	0
TTTGCACATGGGTTCTGGGGATCCGAGGCTTT	0	8.05509686253977e-05	0	7.73395204949729e-05	0	8.54883522120111e-05	0.00213065326633166	0.000493204734765454	0.000578996887891728	0.000546358520461127	0	0	0	0	0	0	0	0	0	0	0	0	0	0	0	0
TTTGCACCGGATGCGAGGGAGCTTTGAGTTTG	0	0.00414837488420798	0	0.00502706883217324	0.00060313630880579	0	0	0	0	0	0	0	0	0	0	0	0	0	0	0	0	0	0	0	0	0
TTTGCAGTTAGCTTAATCCGAAACCATTTTTG	0	0	0	0	0	0	0	0	0	0	0	0.00839782073081861	0.0055610479485912	0.00862068965517241	0.00199211814126716	0	0	0	0	0	0	0	0	0	0	0
TTTGCTGGGCAAGTCGGGGGATGTGGAAAGTC	0	0	0	0	0	0	0.00136683417085427	5.48005260850504e-05	0	0	0	0.000902245202484644	0.000123578843302027	0.000178667143112382	8.6613832229007e-05	0	0	0	0	0	0	0	0	0	0	0
TTTGCTTCATCTCAGACTATTAAGTGGTGCAG	0	0	0	0	0	0	0	0.000328803156510303	0	0	0	0.000936946941041746	0.00037073652990608	0.000178667143112382	4.33069161145035e-05	0	0	0	0	0	0	0	0	0	0	0
TTTGGAAATTTTACGGGGTACTCGTCGGTTTG	0	0.00805509686253977	0	0.0189095127610209	0	0.000299209232742039	0.00209045226130653	0	0	0	0	0	0	0	0	0	0	0	0	0	0	0	0	0	0	0
TTTGGACCACAGTTCTGTAGGCCAGTACCTAG	0.0008587376556462	0.00229570260582383	0	0	0	0	0	0	0	0	0	0	0	0	0	0	0	0	0	0	0	0	0	0	0	0
TTTGGACTTAGTCGGCATCGTTCATGGGGCTT	0.0046449900464499	0	0.00806500150466446	0.058584686774942	0	0.0482581748236803	0.11686432160804	0.0063020604997808	0.00763552145907216	0.0043162323116429	0	0	0	0	0	0	0	0	0	0	0	0	0	0	0	0
TTTGGACTTGGTGTGCTTGCAGTGTGGGACAG	0.0006245364768336	0.000281928390188892	0	0	0	0.000641162641590083	0	0	0	0	0	0	0	0	0	0	0	0	0	0	0	0	0	0	0	0
TTTGGAGCAGCCTGCCGTGGTGCTGGGCGCTG	0	0	0	0	0	0	0.000924623115577889	0	0	0	0	0.00340077037859597	0.000988630746416213	0.00102733607289619	0.00190550430903815	0	0	0	0	0	0	0	0	0	0	0
TTTGGCAATCGGTGTACCGTTGCTTACGCCTG	0	0	0	0	0	0	0.00474371859296482	0	0	0	0	0.0390394558767394	0.0136348657109903	0.0215740575308201	0.00207873197349617	0.00596647841136819	0	0	0	4.40412225843389e-05	0	0	0	0	0	0
TTTGGCGCTTTTGAGAAGGATCTCAGTTTTTG	0	0.00104716259213017	0	0	0	0.000213720880530028	0.000723618090452261	0.000602805786935555	0	0	0	0	0	0	0	0	0	0	0	0	0	0	0	0	0	0
TTTGGCGTGGGGGAGCAGGCACCCTGATCTTT	0	0	0.00072223894071622	0.000232018561484919	0	0	0.00321608040201005	0	0	0	0	0	0	0	0	0	0	0	0	0	0	0	0	0	0	0
TTTGGCGTTCACCCAGGTAATTGTTGTGCGAT	0	0.00149019291956986	0	0.00920340293890178	0	0.000555674289378072	0.00325628140703518	0.00120561157387111	0.00188173988564811	0.00289570015844397	0	0	0	0	0	0	0	0	0	0	0	0	0	0	0	0
TTTGGCTAATGTCTCGCTCAAACTCATGCTAC	3.90335298021e-05	0	0	3.86697602474865e-05	0	0	0.000442211055276382	0.00142481367821131	0.000253311138452631	0	0	0	0	0	0	0	0	0	0	0	0	0	0	0	0	0
TTTGGCTTTGACCTGGCGGGTCAGTCACTTTG	0.0010148717748546	0.000483305811752386	0	0.0154679040989946	0	0.000598418465484078	0.00635175879396985	0.00871328364752302	0.00908301367880148	0.00606457957711851	0	0	0	0	0	0	0	0	0	0	0	0	0	0	0	0
TTTGGGATGATCGCCCTGCTGTGAAAGCGCTG	0	0.000241652905876193	0	0	0	0.000897627698226117	0.00100502512562814	0	0	0	0	0	0	0	0	0	0	0	0	0	0	0	0	0	0	0
TTTGGGCATAGCGCAAGGACTACTATCGATTG	0.0007416370662399	0	0	0	0	0.000812139346014106	0	0	0	0	0	0	0	0	0	0	0	0	0	0	0	0	0	0	0	0
TTTGGGGCATTTCTTCGTTTCAGTTAATACTG	0	0	0	0	0	4.27441761060056e-05	0.000683417085427136	0.000822007891275756	0	0	0	0	0	0	0	0	0	0	0	0	0	0	0	0	0	0
TTTGGTATAGCGTGGACGGCAATATATTGGAT	0	0	0	0	0	0	0	0.000109601052170101	0	0	0	0.00513585730645105	0.00432525951557093	0.00236733964623906	0.000736217573946559	0	0	0	0	0	0	0	0	0	0	0
TTTGGTGAAGGTCGTCTGGCTGTCGGGGCCAG	0.0002732347086147	4.02754843126989e-05	0	0	0	0.00222269715751229	0.00381909547738693	0.00241122314774222	0	0	0	0	0	0	0	0	0	0	0	0	0	0	0	0	0	0
TTTGGTGGGCGTGCAAGAGACTGGGCGGGTAG	0.0001561341192084	4.02754843126989e-05	0	0.0017014694508894	0	0.000854883522120111	0.00414070351758794	0.000438404208680403	3.6187305493233e-05	0.000109271704092225	0.000221153314535302	0	0	0	0	0	0	0	0	0	0	0	0	0	0	0
TTTGGTTCCGCTTAGTGAATATTAATGTACTG	0	0	0	0	0	0	0	0.000164401578255151	0	0	0	0.00773848769823368	0.017095073323447	0.000357334286224763	0.00454722619202287	0	0	0	0	0	0	0	0	0	0	0
TTTGGTTGCACGTCTATATGGGTTTGTTTCTG	0.0037472188610016	0	0	0	0	0	0	0.000109601052170101	0	0	0	0	0	0	0	0	0	0	0	0	0	0	0	0	0	0
TTTGGTTGGACTAATTTATTGAATCATGCAAC	0	8.05509686253977e-05	0.00138429130303942	0.00808197989172467	0.000904704463208685	0	0	0.00361683472161333	0	0	0	0	0	0	0	0	0	0	0	0	0	0	0	0	0	0
TTTGTATTTTCTTGCTGAGTCGAATACAGTTG	0	0.00036247935881429	0	0	0	0.000598418465484078	0.00108542713567839	0.000219202104340202	0	0	0	0	0	0	0	0	0	0	0	0	0	0	0	0	0	0
TTTGTCATACTATAGTGTCAGTCCTTTCGTAG	0	0	0	0	0	0	0	5.48005260850504e-05	0	0	0	6.94034771142034e-05	0.0026363486571099	0.00120600321600858	0.000259841496687021	0	0	0	0	0	0	0	0	0	0	0
TTTGTCATTAATGTCTCCCTTCTGCATGGTTG	0.0072602365431906	0	0	0	0	0	0.0017286432160804	0	0	0	0	0	0	0	0	0	0	0	0	0	0	0	0	0	0	0
TTTGTCTTCGATCATAGCTATGCAGCTTGTTG	0.0063624653577423	0.00757179105078739	0	0	0	0	4.02010050251256e-05	0	0	0	0	0	0	0	0	0	0	0	0	0	0	0	0	0	0	0
TTTGTGCTCGTCTGCTTAAAGTGATGATGTTG	0	0.000523581296065085	0	0	0	0.000812139346014106	0	0	0	0	0	0	0	0	0	0	0	0	0	0	0	0	0	0	0	0
TTTGTGCTCTTCGCTAAGTCTTACAGTGTTTG	0	0.00209432518426034	0	0	0	0	0	0	0	0	0	0	0	0	0	0	0	0	0	0	0	0	0	0	0	0
TTTGTGTTAGGCACGGTGTAGGCAAGGTTTTG	0	0	0	0	0	0	0.00373869346733668	0.00147961420429636	0	0	0	0.00218620952909741	0.00102982369418356	0.0115686975165267	0.000433069161145035	0	0	0	0	0.00484453448427728	0.00124177325220415	0	0	0.00406822677565036	0.000256316367630904	0.000172081497797357
TTTGTGTTCGTATAGTTCAGTCTTCCTTGCTT	0	0	0	0.022969837587007	0	0.00401795255396452	0.0773467336683417	0.0292086804033319	0.0179850908301368	0.0585696333934328	0.00071874827223973	0	0	0	0	0	0	0	0	0	0	0	0	0	0	0
TTTGTTCAACTCAACCGTACTGGGGCCTATTT	0.0078847730200242	0.00483305811752386	0	0.0265661252900232	0	0.0334259457148963	0.0504120603015075	0.0359491451117931	0.00980675978866614	0.0195596350325083	0.000939901586775032	0	0	8.93335715561908e-05	0	0	0	0	0	0	0	0	0	0	0	0
TTTGTTCACCCTATCTCGGGAGGATTGTTCAC	0	4.02754843126989e-05	0	0.000618716163959783	0	0.000812139346014106	0.00128643216080402	5.48005260850504e-05	0.00072374610986466	5.46358520461127e-05	0	0	0	0	0	0	0	0	0	0	0	0	0	0	0	0
TTTGTTCCAAAAACTTTTTCATCCTCGTTTAG	0	0.000161101937250795	0	0	0	0	0.000201005025125628	0.00241122314774222	0	0	0	0	0	0.00151867071645524	0.0074487895716946	0	0	0	0	4.40412225843389e-05	0.0110103895028768	0	0	0.00567312357705371	0.000476016111314537	0.000894823788546256
TTTGTTGGTCAATACCATTGTCCCGGCCGTTG	0	0	0	0	0	0	0	0	0	0	0	6.94034771142034e-05	0.00197726149283243	0	0.000562989909488545	0	0	0	0	0	0	0	0	0	0	0
TTTGTTGTCTATCATCCTGTACACGGTTAATT	0	0.00406782391558258	0	0.000193348801237432	0	0.00671083564864287	0.00739698492462312	0.00493204734765454	0.000470434971412029	0.00453477571982735	0.000387018300436778	0	0	0	0	0	0	0	0	0	0	0	0	0	0	0
TTTGTTGTTGTATTCTCATGAACTTGGACCTG	0	0.000120826452938097	0	0	0	0.000256465056636033	0.000361809045226131	0.00120561157387111	0	0	0	3.47017385571017e-05	0	0.00107200285867429	0	0	0	0	0	0.000616577116180745	0.00177987499482594	0.0053957776730054	0.0004359197907585	0	0	0.00051624449339207
TTTGTTTCGAGGGTTATATCAAGGTACTCGTT	0	0.00193322324700955	0	0.00545243619489559	0	0	0	0	0	0.000109271704092225	0	0	0	0	0	0	0	0	0	0	0	0	0	0	0	0
TTTGTTTTCCGTCATGTCCGCACGAATTCTTG	0	0	0.000541679205537165	0.00819798917246713	0	0.0162427869202821	0.0130251256281407	0.00531565103024989	0.00278642252297894	0.00726656832213298	0.000331729971802952	0	0	0	0	0	0	0	0	0	0	0	0	0	0	0
TTTGTTTTTAGAATCGTTACGAACTGGGATTG	0	0	0	0	0	0	0	0	0	0	0	0.0313356699170628	0.00889767671774592	0.000223333928890477	0	0	0	0	0	0	0	0	0	0	0	0
TTTGTTTTTAGATCGCCCATTAGCCCTTGTTG	3.90335298021e-05	4.02754843126989e-05	0	0	0	0.000598418465484078	0.0015678391959799	0.000602805786935555	0	0	0	0	0	0	0	0	0	0	0	0	0	0	0	0	0	0
TTTGTTTTTCAATAGTGGTGTGACTGCCTTTG	0	0.000281928390188892	0	0	0	0.000213720880530028	0.000964824120603015	5.48005260850504e-05	0	0	0	0	0	0	0	0	0	0	0	0	0	0	0	0	0	0
TTTGTTTTTTCCATCGAGATGCTCTACATTTG	7.80670596042e-05	0.00153046840388256	0	0.00108275328692962	0	0.00132506945928617	0.00458291457286432	0.00120561157387111	0.00115799377578346	0.00251324919412118	0.000387018300436778	0	0	0	0	0	0	0	0	0	0	0	0	0	0	0
TTTTAAACATTTCCACTGATTCTAGTTGCCTG	0.0049572582848667	0	0	0	0	0.00662534729643086	0.00984924623115578	0.00312362998684787	0	0	0	0	0	0	0	0	0	0	0	0	0	0	0	0	0	0
TTTTAAATGGTGGGGGATGCACACACGGGCTG	0.0001951676490105	0.000724958717628579	0	0.00460170146945089	0	0.00265013891857234	0.0127035175879397	0.00816527838667251	0.0151262936961714	0.00639239468939518	0.000331729971802952	0	0	0	0	0	0	0	0	0	0	0	0	0	0	0
TTTTAACACAGGCTTTTGAGATATTTACCTAG	0	0.018325345362278	0	0	0	0	0	0	0	0	0	0	0	0	0	0	0	0	0	0	0	0	0	0	0	0
TTTTAACGCACGGGTCCGCAGGTAGGGTTCTG	0.0027713806159491	0	0	0	0	0	0	0	0	0	0	0	0	0	0	0	0	0	0	0	0	0	0	0	0	0
TTTTAACGTAGCCACAAGATTTACAACGTTAG	7.80670596042e-05	0.00479278263321116	0	0	0	0	0.000924623115577889	0.000219202104340202	0	5.46358520461127e-05	0	0	0	0	0	0	0	0	0	0	0	0	0	0	0	0
TTTTAATGAAGGCAACGCATCACGAAAGGTTG	0.0001951676490105	0.000322203874501591	0	0	0	0	4.02010050251256e-05	0	0	0	0	0	4.11929477673422e-05	0.000134000357334286	0	0	0	0	0	0.00083678322910244	0.000579494184361935	0	0	0.000709140447131714	0.00153789820578543	0.000447411894273128
TTTTAATGGCACAACAATATGAGGTGACAATT	0	0	0	0	0	8.54883522120111e-05	0.000281407035175879	0.000657606313020605	0	0	0	0	0	0	0	0	0	0	0	0	0	0	0	0	0	0
TTTTACATCATCTAGTTTATTTCTAAGAATTG	0.0064405324173465	0	0	0	0	0	0	0	0	0	0	0	0	0	0	0	0	0	0	0	0	0	0	0	0	0
TTTTACATTTGCCCCCTTTTGGATTGATGTTC	0	0.000281928390188892	0	0.0128383604021655	0	0.00213720880530028	0.00164824120603015	0	0	0	0	0	0	0	0	0	0	0	0	0	0	0	0	0	0	0
TTTTACCCTCTAGAGGGCGACTTGCAGGGGAT	0.0012881064834693	0	0	0	0	0	4.02010050251256e-05	5.48005260850504e-05	0	0	0	0.00020821043134261	4.11929477673422e-05	0	0	0	0	0	0	0	0	0	0	0	0	0
TTTTACCTCCGTGCACATCCCAGTCACCATAG	0	0.000644407749003182	0	0	0	0.0121393460141056	0	0.000548005260850504	0	0	0	0	0	0	0	0	0	0	0	0	0	0	0	0	0	0
TTTTACCTTGAGCAATGGGCCGGGTGTTTTAG	0	0.00229570260582383	0	0	0	0	0	0	0	0	0	0	0	0	0	0	0	0	0	0	0	0	0	0	0	0
TTTTACGCGCTATGTCTGAGTAGCGCTTCTAC	0	0	0	0	0	0	0.00108542713567839	0.000164401578255151	0	0	0	0	4.11929477673422e-05	0.000848668929783813	0.000216534580572517	0	0	0	0	0.00039637100325905	0.003890889523573	0	0	0.00209009815996716	0.000915415598681802	0.0012045704845815
TTTTACGGCACTTAATGGGGTAACTGATTTAT	0	4.02754843126989e-05	0	0.000618716163959783	0	0.00115409275486215	0.00265326633165829	0.000493204734765454	0.00036187305493233	0.000600994372507239	0	0	0	0	0	0	0	0	0	0	0	0	0	0	0	0
TTTTACTCTGTACCCCTGTCGTACCTTTTTAT	0	0	0	0.000116009280742459	0.000150784077201448	0.000470185937166061	4.02010050251256e-05	0.000109601052170101	0	0	0	0	0	0	0	0	0	0	0	0	0	0	0	0	0	0
TTTTAGCTTCGTGATGATATTTTTTCTACTTT	0	0	0	0.000270688321732405	0	0	0.000281407035175879	0.00153441473038141	0.000289498443945864	0	5.52883286338254e-05	0	0	0	0	0	0	0	0	0	0	0	0	0	0	0
TTTTAGTATGTTTCGATCCGCAGCAGGTGCTG	0	0	0	0	0	0	0	5.48005260850504e-05	0	0	0	0.00503175209077975	0.00543746910528917	0.00201000536001429	0.00186219739292365	0	0	0	0	0	0	0	0	0	0	0
TTTTAGTGCTTACTCCCGACTGGTTTGTGTTT	0	0.000805509686253977	0.000120373156786037	0.0120262954369683	0	0.00363325496901047	0.00928643216080402	0.00350723366944323	0.00253311138452631	0.0128394252308365	5.52883286338254e-05	0	0	8.93335715561908e-05	0	0	0	0	0	0	0	0	0	0	0	0
TTTTATACACTACTATGACCGAGGATTGTTTG	0	0	0	0	0.000301568154402895	0	0	0	0	0	0	0.00138806954228407	0.00799143186686439	0.00308200821868858	0.00614958208825949	0	0	0	0	0	0	0	0	0	0	0
TTTTATACTGTCTGTATGTGTTTGACTTCTTC	0.0085483430266599	0.00136936646663176	0	0	0	0	4.02010050251256e-05	0	0	0	0	0	0	0	0	0	0	0	0	0	0	0	0	0	0	0
TTTTATAGTGGCCAAGAACCCACAATGCATTC	0	0.0147408272584478	0	0.0792343387470998	0	0	0	0	0	0	0	0.00284554256168234	0.0074147305981216	0.00209933893157048	0.00194881122515266	0	4.05350628293474e-05	0	0	0	0	0	7.26532984597501e-05	0	0	0
TTTTATATAAGGCCACGCTTAACATTCTATTT	0	0.014579725321197	0	0	0	0.0038469758495405	0.00104522613065327	0.0112889083735204	0	0	0	0	0	0	0	0	0	0	0	0	0	0	0	0	0	0
TTTTATATTTTGACGCATGATAAATGTCATTG	0.0006635700066357	0	0	0.000116009280742459	0	4.27441761060056e-05	0.00144723618090452	0.00131521262604121	0	0	0	0	0	0	0	0	0	0	0	0	0	0	0	0	0	0
TTTTATCAATTTCTCCCTTCGTCCGCCGTTAG	0.0005855029470315	0	0	0	0	0.0015387903398162	0.000603015075376884	0	0	0	0	0	0.00037073652990608	0.00178667143112382	0.00012992074834351	0	0	0	0	0.0018056901259579	0.00972722380893249	0	0	0.00391893404993842	0.0114976199194434	0.0085352422907489
TTTTATGGAATCTGAGTTGTTTATGGGTTCTG	0	0	0	0	0	0	0.00534673366834171	0.00131521262604121	0	0	5.52883286338254e-05	0.000277613908456814	0.000576701268742791	0.0321600857602287	0	0	0	0.000801144492131617	0	0.00352329780674712	0.00024835465044083	0	0	0.000111969544283955	0	0
TTTTATGGGTTGGATGCCTATATTCAGACTTG	0	0	0	0	0	0	8.04020100502513e-05	0	0	0	0	6.94034771142034e-05	0.0259515570934256	0	0.00138582131566411	0	0	0	0	0	0	0	0	0	0	0
TTTTATGTACTATCGCACGATTTTTTGATATC	0.0002342011788126	0.00104716259213017	0	0.0146171693735499	0	0	0.000120603015075377	0	0.000615184193384961	0.00398841719936622	0.000331729971802952	0	0	0	0	0	0	0	0	0	0	0	0	0	0	0
TTTTATTATTTTGCGTCTCCGTTTGGTGCCTG	0	0	0	0	0	0	0	0	0	0	0	0.000312315647013915	0.00679683638161147	0.000670001786671431	0.000822831406175566	0	0	0	0	0	0	0	0	0	0	0
TTTTATTGTTGGAATTTCTTTCATTATTCCAG	0	0	0	0	0	0.00871981192562513	0.00438190954773869	0.00126041209995616	3.6187305493233e-05	0	0	0.00787729465246209	0.00259515570934256	0.0160800428801143	0.000303148412801524	0	0	0	0	0.000704659561349423	0.00285607848006954	0.000104772382000105	0	0.000597170902847759	0	0.000206497797356828
TTTTATTTCGTGTGTCCATCTCATGGGGTCTG	0	0	0	0	0.000150784077201448	0	0	0	0	0	0	3.47017385571017e-05	0.00074147305981216	0.000625335000893336	0.000389762245030531	0	0	0	0	0	0	0	0	0	0	0
TTTTCAATTCTTTCATGTCCATATCCGCGTTG	0.0070650688941801	0	0	0	0	0	0	0	0	0	0	0.0104452233056876	0.00865051903114187	0.200553868143648	0.00086613832229007	0	0	0	0	0.0153703866819343	0.00426342149923424	0	0	0.0217967379539432	0	0.00326954845814978
TTTTCACAGCATTAGGTTGGTTACGGTTATTG	0	4.02754843126989e-05	0	0	0	0.000128232528318017	0.000562814070351759	5.48005260850504e-05	0.000253311138452631	0.000382450964322789	0	0	0	0	0	0	0	0	0	0	0	0	0	0	0	0
TTTTCACCAAGATTTGGGTGGGGGTCGGAATT	0	0	0	0	0	0.00337678991237444	0.0032964824120603	0.000109601052170101	0	0	0	0.00256792865322553	0.0010710166419509	0.00218867250312667	0.000606296825603049	0	0	0	0	0.000132123667753017	0	0	0	0	0	0
TTTTCACGCCGGATTCTGTCAGTGCTCGTCTT	0	0	0	0	0	0	0	0.000548005260850504	0	0	0	0.00218620952909741	0.00807381776239908	0.00477934607825621	0.0037243947858473	0	0	0	0	0	0	0	0	0	0	0
TTTTCACTCGACTACCCCCATTTCTATAGGTC	0	0	0	0.00409899458623357	0	0.000213720880530028	0.000522613065326633	0.000164401578255151	0.000904682637330824	0.000764901928645577	0	0	0	0	0	0	0	0	3.6613942589338e-05	0	0	0	0	0	0	0
TTTTCAGTTATACGGGGTCAATTTATTTCTAG	0	0.000161101937250795	0	0.000425367362722351	0	0.00273562727078436	0.00635175879396985	0.00191801841297676	0.00419772743721502	0.00322351527072065	0	0	0	0	0	0	0	0	0	0	0	0	0	0	0	0
TTTTCATTACGTGGTATGAACTTGTGCCTTAG	0	0.000563856780377784	0	0.000116009280742459	0	0.00106860440265014	0.00273366834170854	0.00115081104778606	0.00126655569226315	0.00245861334207507	0	0	0	0	0	0	0	0	0	0	0	0	0	0	0	0
TTTTCCATCTCTCTCGGCGTCACTGCAGGTTG	0	0.000281928390188892	0	0.000541376643464811	0	0	8.04020100502513e-05	0.000219202104340202	0	0	0	0	0	0	0	0	0	0	0	0	0	0	0	0	0	0
TTTTCCATGGCTTGCTTTGTCGGAGTTGTTTG	0	0	0	0	0	0.00243641803804232	0.00253266331658291	0.000767207365190706	0.00104943185930376	0.000273179260230563	0	0	0	0	0	0	0	0	0	0	0	0	0	0	0	0
TTTTCCATGTACCACGCCTCTTCCTTGAATTG	0	0	0	0	0	0	0	0	0	0	0	0	0.00226561212720382	0.00348400929069144	0.0120826295959465	0	0	0	0	0.00242226724213864	0.0322861045573078	0	0	0.0110476617026835	0.000585865983156353	0.00151431718061674
TTTTCGAAAGCAATCAACCAATAGTTTTGTTG	0	0.00257763099601273	0	0.000734725444702243	0	0	0.000442211055276382	0.00104120999561596	0	0	0	0	0	0	0	4.55456367280015e-05	0	0	0	0	0	0	0	0	0	0
TTTTCGCGTACAGTCGGTTTCGCCGGTGTTTT	0	0.00978694268798582	0	0.00920340293890178	0.0147768395657419	0.00453088266723659	0.00715577889447236	0.00361683472161333	0	0	0	0	0	0	0	0	8.10701256586948e-05	0	0	0	0	0	0	0	0	0
TTTTCGGCTTGCTCGACTATGTAATTACCCTG	0	0	0	0	0.000150784077201448	0	0	0.000109601052170101	0	0	0	0.00135336780372697	0.00416048772450157	0.00491334643559049	0.0103936598674808	0	0	0	0	0	0	0	0	0	0	0
TTTTCTAAGTGTCACTTTTGGGACGTTGTCTG	0	0.00036247935881429	0	0	0	0.00128232528318017	0.00184924623115578	0.000438404208680403	0.00108561916479699	0.00191225482161394	0	0	0	0	0	0	0	0	0	0	0	0	0	0	0	0
TTTTCTCCTATTGATTATGAACTCAAGTTTAT	0	0.000322203874501591	0	0	0	0	0	0	0	0	0	0.0161016066904952	0.00613774921733399	0.00799535465427908	0.00277164263132822	0	0	0	0	0	0	0	0	0	0	0
TTTTCTGACTCCAGTTTGAAGCCGCCCTGTTG	0	0.00567884328809054	0	0.000850734725444702	0	0	0	0	0	0	0	0	0	0	0	0	0	0	0	0	0	0	0	0	0	0
TTTTCTTGGTATGGCTTCTTATCGAATTCTTG	0.0030446153245638	0.00112771356075557	0.00288895576286488	0.0468677494199536	0	0	0.00229145728643216	0	0.000687558804371426	0.00196689067366006	0	0	0	0	0	0	0	0	0	0	0	0	0	0	0	0
TTTTGACCGTTTCTTGGCCGTTTTTATTTTTG	0.0008977711854483	0	0	0	0	0.000726650993802094	0.000884422110552764	0.00153441473038141	3.6187305493233e-05	0	0	0.000694034771142034	0.000329543582138738	0.00259067357512953	0.00012992074834351	0	0	0	0	0.000220206112921695	0.000372531975661244	0	0	0	0	0
TTTTGACGTGAAGCGTGATTAATGGGCAGTAG	0	0.000241652905876193	0	0.00154679040989946	0	0	0	0	0	0	0	0	0	0	0	0	0	0	0	0	0	0	0	0	0	0
TTTTGAGAGCTAGGGGGAGGCGTGTCGCCTTG	0	0.000201377421563494	0	0.00989945862335653	0	0	0.00924623115577889	0.0362231477422183	0	0	0	0	0	0	0	0	0	0	0	4.40412225843389e-05	0	0	0	0	0	0
TTTTGAGCGCGAGTGGCGCTTTCCTCCCATAG	0	0	0	0.0174787316318639	0	0.0133789271211797	0.00361809045226131	0.00109601052170101	0	0.000600994372507239	0	0	0	0	0	0	0	0	0	0	0	0	0	0	0	0
TTTTGATCCGTAAAAAAGGCGTGGCATTCTTG	0	0.00124854001369366	0	0.00135344160866203	0	0	0	0	3.6187305493233e-05	0	0	0	0	0	0	0	0	0	0	0	0	0	0	0	0	0
TTTTGCAATCAAATATACTTGCAACTCTCCTT	0	0.00443030327439688	0	0.00843000773395205	0	0.00213720880530028	0.00510552763819095	0.00263042525208242	0.000578996887891728	0.00245861334207507	0	0	0	0	0	0	0	0	0	0	0	0	0	0	0	0
TTTTGCAGTACCGTATTGCGTTTAGCTTGCAC	0.0026152464967407	0.000765234201941278	0	0	0	0.00200897627698226	0.0045427135678392	0.00180841736080666	0	0	0	0	0	0	0	0	0	0	0	0	0	0	0	0	0	0
TTTTGCTCCGTGGCTACGGTGTAGGCCCCAGT	0	0.000644407749003182	0	0.00580046403712297	0	0	0.00144723618090452	0.000219202104340202	0.000144749221972932	0.0013112604491067	0	0	0	0	0	0	0	0	3.6613942589338e-05	0	0	0	0	0	0	0
TTTTGGCCGTCTGGGGGTGCCTGGCGTCATAG	0.0020687770795113	0	0	0	0	0	0	0	0	0	0	0	0	0	0	0	0	0	3.6613942589338e-05	0	0	0	0	0	0	0
TTTTGGCTTTATCTAAACAAAGCAGTTAGCAG	0	0.000201377421563494	0	0.00127610208816705	0	0.00162427869202821	0.00104522613065327	0.000602805786935555	0.000325685749439097	0	0	0	0	0	0	0	0	0	0	0	0	0	0	0	0	0
TTTTGGTCTGAGTCAGGGGTGGTCTTGGGGTT	0	0.000281928390188892	0	0	0	0	0.000763819095477387	0	0	0	0	0	8.23858955346845e-05	0.000357334286224763	0	0	0	0	0	0	0.00252493894614843	0	0	0.00126898816855149	0	0
TTTTGGTGCCTCTGGGTGGTTTTTATTTTTTG	0	0.000845785170566676	0	0	0	0	0	0	0	0	0	0	0	0	0	0	0	0	0	0	0	0	0	0	0	0
TTTTGGTTCGATCTTGTCATGATGTAGAGTTG	0	0.00124854001369366	0	0.00340293890177881	0	0	0.000442211055276382	0	0	0	0	0	0	0	0	0	0	0	0	0	0	0	0	0	0	0
TTTTGGTTTGTCGTCGCTGGTGTGAAAGTCAC	0	0.000483305811752386	0	0.00359628770301624	0	0.000940371874332122	0.000924623115577889	0.000219202104340202	0	0	0	0	0	0	0	0	0	0	0	0	0	0	0	0	0	0
TTTTGGTTTTTAACTTGACAGGTGCCGGTTTG	0	0	0	0.000309358081979892	0	0.00166702286813422	0.0015678391959799	0.000219202104340202	0.00202648910762105	0.0013112604491067	5.52883286338254e-05	0	0	0	0	0	0	0	0	0	0	0	0	0	0	0
TTTTGTAACCGGTTATTCAGATGTCTTGTATT	0	0	0	0	0	0	0	0	0	0	0	0.0259916021792692	0.0208024386225078	0.0485527961407897	4.33069161145035e-05	0	0	0	0	0	0	0	0	0	0	0
TTTTGTAAGTATGTGTCTTTCGGATGGGGAAT	0	0	0	0.000193348801237432	0	0.00217995298140628	4.02010050251256e-05	0	0	0	5.52883286338254e-05	0	0	0	0	0	0	0	0	0	0	0	0	0	0	0
TTTTGTATTGCAATCTTCAAAGATTCAGATTG	0.0002732347086147	0.00616214909984293	0	0.0129156999226605	0	0.00256465056636033	0.008	0.000602805786935555	0.00427010204820149	0.00835928536305524	0	0	0	0	0	0	0	0	0	0	0	0	0	0	0	0
TTTTGTGAATACGGTTAGGAAGGCCCGTACTG	0.0001951676490105	0	0	7.73395204949729e-05	0	0.000598418465484078	0.000683417085427136	5.48005260850504e-05	0.000759933415357892	0.000874173632737803	0	0	0	0	0	0	0	0	0	0	0	0	0	0	0	0
TTTTGTGATCGGAATTGAATTGGTTCCATTTG	0	0.000241652905876193	0	0.00104408352668213	0	0	0	0	3.6187305493233e-05	0.000273179260230563	0	0	0	0	0	0	0	0	0	0	0	0	0	0	0	0
TTTTGTGCCGATGTTAGGGTGTATTATTATTG	0	0	0	0.00185614849187935	0	4.27441761060056e-05	0.00317587939698492	0.00438404208680403	0.00112180647029022	0.00491722668415014	0.000221153314535302	0	0	0	0	0	0	0	0	0	0	0	0	0	0	0
TTTTGTGTGGGGCCCGGCGGCCAACGCCCCAG	0	0	0	0	0	0	0	0	0	0	0	0.00239441996044002	0.0037073652990608	0.000134000357334286	0.00108267290286259	0	0	0	0	0	0	0	0	0	0	0
TTTTGTTACCCTTCTTAGTTTTGTACGCCCAG	0	0.000443030327439687	0	0.00317092034029389	0	0.00722376576191494	0.0132663316582915	0.00427444103463393	0.00173699066367518	0.00218543408184451	0	0	0	0	0	0	0	0	0	0	0	0	0	0	0	0
TTTTGTTAGGGCTCTTGTGACGTGCTTCATTG	0	0	0	0	0.000301568154402895	0	0	0	0	0	0	0.000902245202484644	0.00881529082221124	0.000268000714668572	0.000649603741717552	0	0	0	0	0	0	0	0	0	0	0
TTTTGTTCGGAACAAATTCGTATTGCTGTTAG	0	0	0	0.000309358081979892	0.000150784077201448	0	0	0.000328803156510303	0	0	0	0.00117985911094146	0.00766188828472565	0.00160800428801143	0.00424407777922134	0	0	0	0	0	0	0	0	0	0	0
TTTTGTTGCGCGTTCCTAGATGTTTCTATAAT	0.0081189741988368	0.00128881549800636	0	0.0238205723124517	0	4.27441761060056e-05	0	0	0	0	0	0	0	0	0	0	0	0	0	0	0	0	0	0	0	0
TTTTGTTTGGATTTGTTTTGGCCTTGGCCTTC	0	0.00821619879979057	0	0.00185614849187935	0	0.000854883522120111	0.00804020100502513	0.000931608943445857	0	0	0	0	0	0	0	0	0	0	0	0	0	0	0	0	0	0
TTTTTAAGTTCTTCAGCTTTTTGTGCGTTTAG	0	0	0	0	0	0	0	5.48005260850504e-05	0	0	0	3.47017385571017e-05	0.00123578843302027	0.00049133464355905	0.000433069161145035	0	0	0	0	0	0	0	0	0	0	0
TTTTTACAAGGAAGATCCTAATCTTCAATTTG	0.0131542995433077	0.00116798904506827	0	7.73395204949729e-05	0	0	0	0.00394563787812363	0	0	0	0	0	0	0	0	0	0	0	0	0	0	0	0	0	0
TTTTTACCGCATTTCGTCTCAACATTTGGTAT	0	0.00036247935881429	0	0.000889404485692189	0.000150784077201448	0	0	0	0	0	0	0.00995939896588819	0.0175070028011204	0.00183133821690191	0.00138582131566411	0	0	0	0	0	0	0	0	0	0	0
TTTTTATATATCTTGGTAAGCTGGGACATTTG	0	0	0	7.73395204949729e-05	0.000301568154402895	0.000213720880530028	0.000321608040201005	0.000328803156510303	0	0	0	0.00451122601242322	0.0127286208601087	0.00147400393067715	0.000909445238404573	0	0	0	0	0	0	0	0	0	0	0
TTTTTATGGAATTATAATGACATGGCTCCTTT	0	0	0	0	0.000301568154402895	0	0	0.000712406839105655	0	0	0	0.00485824339799424	0.0037073652990608	0.00576201536537431	0.00203542505738166	0.000136636910184004	0	0	0	0	0	0	0	0	0	0
TTTTTCATGCTCCATAACGTTTATAGCCTTAG	0	0.00112771356075557	0	0	0	0.00354776661679846	0.00812060301507538	0.00548005260850504	3.6187305493233e-05	0	0	0	0	0	0	0	0	0	0	0	0	0	0	0	0	0
TTTTTCGAGGCGTCACGTATATGGGTTGATAT	0	0	0	0	0	0	0	0.000438404208680403	0	0	0	0.000555227816913627	0.00037073652990608	0.000446667857780954	0	0	0	0	0	0	0	0	0	0	0	0
TTTTTGACGGAAGGCCGATGTTAGGGGAATTG	0	0	0	0	0.000150784077201448	0	0	0.000109601052170101	0	0	0	0.00759968074400528	0.0234387872796177	0.00625335000893336	0.00381100861807631	0	0	0	0	0	0	0	0	0	0	0
TTTTTGGCTGATGTCGGGTCTATAGTCATTAT	0	0.000201377421563494	0	0.000464037122969838	0	0	0	0	0	0	0	0	0	0	0	0	0	0	0	0	0	0	0	0	0	0
TTTTTGTATTATCGTTGACTTTACTAATTTAT	0.0017955423708966	4.02754843126989e-05	0	0	0	0	0.000321608040201005	0	0	0	0	0	0	0	0	0	0	0	0	0	0	0	0	0	0	0
TTTTTGTCACGGAAATTCTTTTCCCATCTTAT	0	8.05509686253977e-05	0	0	0	0.000170976704424022	0.00124623115577889	0.000219202104340202	0	0	0	0	0	0	0	0	0	0	0	0	0	0	0	0	0	0
TTTTTGTCACGTTCTTGAGTGGGTATGAGCAT	0	0.00213460066857304	0	0.00139211136890951	0	0.00388972002564651	0.00864321608040201	0	3.6187305493233e-05	0	0	0	0	0	0	0	0	0	0	0	0	0	0	0	0	0
TTTTTTAGTTACATGATTTCCTTTTCTGTGTT	0	0	0	0	0	0	0	0.013042525208242	0	0	0	0.0872748724711108	0.00844455429230516	0.0570394854386278	0.0037243947858473	0	0	0	0	0.010525852197657	0.0521544765925742	0	0	0	0	0
TTTTTTATAGGGATACTAGCCTTATGTTGCTG	0	0.00104716259213017	0	0.00707656612529002	0	0.000170976704424022	0.000763819095477387	0.000109601052170101	0	0	0	0	0	0	0	0	0	0	0	0	0	0	0	0	0	0
TTTTTTATCCGTTGTGTTTGTAGAAACTATAG	0	0	0	0	0	0	0	0.000493204734765454	0	0	0	0.00499705035222265	0.0184956335475367	0.00553868143648383	0.00268502879909922	0	0	0	0	0	0	0	0	0	0	0
TTTTTTATCTCTCGTCCGTCGCGCGTCGATTG	0	0.000845785170566676	0	0.00665119876256767	0	0.00038469758495405	0.000522613065326633	0.000274002630425252	0	0	0	0	0	0	0	0	0	0	0	0	4.13924417401382e-05	0	0	0	0	0
TTTTTTCCGTTGATCTCTGGCAAGAGGAATAG	0	0	0	0	0	0.000213720880530028	0.000482412060301508	0	0	0	0	0	0.000988630746416213	0.000312667500446668	0.00012992074834351	0	0	0	0	0	0.000289747092180968	0	0	0.000186615907139925	0	0
TTTTTTCGCGCCGTATTATTTGAATCTCACTT	0	0	0	0	0	0	0	0	0	0	0	0.00329666516292466	0.00271873455264459	0.00268000714668572	0.000173227664458014	0	0	0	0	0	0	0	0	0	0	0
TTTTTTGATTTTTGTTACCATTGTACTGCGGC	0	0.00298038583913972	0	0.00158546017014695	0	0.000812139346014106	0.00132663316582915	0.00158921525646646	0.00155605413620902	0.00540894935256515	0	0	0	0	0	0	0	0	0	0	0	0	0	0	0	0
