## Supplementary material for "Cell type-specific barcoding reveals the single-neuron projectional architecture of the mouse midbrain dopaminergic system": Data S3: MAPseq-1_rawmatrix.csv (part 3 of 3)

Barcode_sequence	MOs-r-Ip	MOs-r-Con	MOp-Ip	MOp-Con	Str-r-ip	Str-r-con	Str-i-ip	Str-i-con	Str-c-ip	Str-c-con	SS-Ip	SS-Con	TH-lr-Ip	TH-lr-Con	TH-mr-Ip	TH-mr-Con	TH-lc-Ip	TH-lc-Con	TH-mc-Ip	TH-mc-Con	MRN-Ip	PG-Ip	SC-Ip	MY-l-Ip	MY-l-Con	MY-m-Ip	MY-m-Con
AGTTGTTTGCAAGTCGCCCGCTCCTACTATAG	0	0	0	1	0	0	0	0	0	0	0	0	0	0	0	0	0	0	0	0	0	0	0	0	0	0	0
AGTTTAAACTTGTGGGGATGCTGTGCTCTGTC	0	0	1	0	0	0	0	0	0	0	0	0	0	0	0	0	0	0	0	0	0	0	0	0	0	0	0
AGTTTAAAGCGGATCCTTTATAGGGTAACTTT	0	0	0	0	2	0	0	0	0	0	0	0	0	0	0	0	0	0	0	0	0	0	0	0	0	0	0
AGTTTAACCTTTCGTGTAACTTTTCTACTTTT	0	0	4	0	0	0	0	0	0	0	0	0	0	0	0	0	0	0	0	0	0	0	0	0	0	0	0
AGTTTAACTATGCTGACGTCTACCGTCAGTAT	0	0	0	0	0	0	0	0	0	0	0	0	0	0	1	0	0	0	0	0	0	0	0	0	0	0	0
AGTTTAAGAGTGAGTTTGGGATTTTGGTTCTG	0	0	15	0	0	0	0	0	0	0	0	0	0	0	0	0	0	0	0	0	0	0	0	0	0	0	0
AGTTTAAGGCGCTTCATACCCATGTGTAATTG	0	0	0	2	0	1	5	0	2	0	0	0	0	0	0	0	0	0	0	0	0	0	0	0	0	0	0
AGTTTAAGGGGCGAGGATTAGAGCTAGCGGTT	0	0	4	0	0	0	0	0	0	0	0	0	0	0	0	0	0	0	0	0	0	0	0	0	0	0	0
AGTTTAAGTATACCGGGAGAGTAATGTCTAAT	0	0	0	1	0	0	0	1	0	0	0	0	0	0	0	0	0	0	0	0	0	0	0	0	0	0	0
AGTTTAAGTCCTTCGGAGTATCAATTGGGTTT	0	0	2	0	0	0	0	0	0	0	0	0	0	0	0	0	0	0	0	0	0	0	0	0	0	0	0
AGTTTAATCATCCATTCTGAGTCACGTCAATC	0	0	0	0	0	0	0	0	0	1	0	0	0	0	0	0	0	0	0	0	0	0	0	0	0	0	0
AGTTTAATCGGTGTCAAGTTGGTTTGTTCCTG	0	0	1	0	0	0	0	0	0	0	0	0	0	0	0	0	0	0	0	0	0	0	0	0	0	0	0
AGTTTAATGTTTTTTAAGAAGCTATAGGTTAG	0	0	0	0	1	0	2	0	0	0	1	0	0	0	0	0	0	0	0	0	0	0	0	0	0	0	0
AGTTTAATGTTTTTTAAGAAGCTATAGGTTCG	0	0	0	0	0	2	0	0	0	0	0	0	0	0	0	0	0	0	0	0	0	0	0	0	0	0	0
AGTTTAATTGGTTTATGTTAAATTGGAGTTTG	0	0	0	0	0	0	1	0	0	0	0	0	0	0	0	0	0	0	0	0	0	0	0	0	0	0	0
AGTTTAATTTGTTTGAAAGTAATTGCTTGTAC	0	0	0	0	0	0	0	0	0	0	0	0	0	0	0	0	2	0	1	0	0	0	0	0	0	0	0
AGTTTACAACTTAGGGCAGGTCAGTCTCGGAG	0	0	0	0	0	0	0	0	0	0	0	0	0	0	0	0	1	0	0	0	1	0	0	0	0	0	0
AGTTTACATTCTGAATTGGGTCCCTTCCCATC	0	0	9	0	0	0	6	0	8	0	0	0	0	0	2	0	6	0	81	0	22	0	0	0	0	4	3
AGTTTACCAAAACTTCTGTGTGAGCCCGTCAG	0	0	1	0	0	0	0	0	0	0	0	0	0	0	0	0	0	0	0	0	0	0	0	0	0	0	0
AGTTTACCCCGGTTTTTTAAGTTTCGTCAGGC	0	0	0	0	0	0	0	0	0	0	1	0	0	0	0	0	0	0	0	0	0	0	0	0	0	0	0
AGTTTACCCTTAATTCGTGCCTCCCGTCAGGC	0	0	0	0	0	0	0	0	1	0	0	0	0	0	0	0	0	0	0	0	0	0	0	0	0	0	0
AGTTTACCTGAAGAAAACTTTTCCACTTTTTT	33	0	16	0	1	0	0	0	0	0	0	0	0	0	0	0	0	0	0	0	0	0	0	0	0	0	0
AGTTTACCTTTTTAGAATTGTTTACGTCAGGC	0	0	0	0	0	1	0	0	0	0	0	0	0	0	0	0	0	0	0	0	0	0	0	0	0	0	0
AGTTTACGCATTGTCATTAGTGCTGTTTTTAG	0	0	1	0	0	0	0	0	0	0	0	0	0	0	0	0	0	0	0	0	0	0	0	0	0	0	0
AGTTTACGGTCTTGTATTTTGCGCCGTCAGGC	0	0	0	0	0	0	0	0	0	0	0	0	0	0	0	0	0	1	0	0	0	0	0	0	0	0	0
AGTTTACTCTATCCACTTGTTCCAAGCCATTG	0	0	1	0	0	0	0	0	0	0	0	0	0	0	0	0	0	0	0	0	0	0	0	0	0	0	0
AGTTTACTGTGTGGTGTGAGTCAGCGTCAGGC	0	0	0	0	0	0	0	0	0	0	0	0	0	0	0	0	0	0	0	0	0	0	0	1	0	0	0
AGTTTAGACTATGTTCCGCGCATATTTGTTTG	0	0	0	0	0	0	0	0	0	0	1	0	0	0	0	0	0	0	0	0	0	0	0	0	0	0	0
AGTTTAGACTCACGGCGCCACTGTATCGCATC	0	0	0	0	0	0	0	0	0	0	2	0	0	0	0	0	0	0	0	0	0	0	0	0	0	0	0
AGTTTAGAGTTCGGTGTCTCCCCTAATATCAG	0	0	1	0	0	0	0	0	0	0	0	0	0	0	0	0	0	0	0	0	0	0	0	0	0	0	0
AGTTTAGCCGCGCTTCACTTCCCAAGCATTTG	0	0	32	0	0	0	0	0	0	0	0	0	0	0	0	0	0	0	0	0	0	0	0	0	0	0	0
AGTTTAGCCGTTTCCTGGCCATCTTTACGTAG	0	0	1	0	0	0	0	0	0	0	0	0	0	0	0	0	0	0	0	0	0	0	0	0	0	0	0
AGTTTAGCGTTCAGGGTCACCGCTCGTCAGGC	0	0	0	0	0	0	0	0	0	0	0	0	1	0	0	0	0	0	0	0	0	0	0	0	0	0	0
AGTTTAGCTCAACTACTTACGGTGCGTCAGGC	0	0	0	0	0	0	0	0	0	0	0	0	0	0	0	0	0	0	0	0	1	0	0	0	0	0	0
AGTTTAGGGATGAAGATCAAGGTGTCTCGGAG	0	0	0	0	0	0	0	0	0	0	0	0	0	0	0	0	0	0	0	0	0	0	0	0	0	1	0
AGTTTAGTACTTTCCCCTCTGCGGAGCTATTG	0	0	63	0	0	0	0	0	0	0	0	0	0	0	0	0	0	0	0	0	0	0	0	0	0	0	0
AGTTTAGTAGGTTCGATTGCATGGAGCTCTTG	0	0	14	0	0	0	0	0	0	0	0	0	0	0	0	0	0	0	0	0	0	0	0	0	0	0	0
AGTTTAGTCTCATTGAAATATAACCGTCAGGC	0	0	0	0	0	0	0	0	0	0	1	0	0	0	0	0	0	0	0	0	0	0	0	0	0	0	0
AGTTTAGTCTCTATATGCTAAAGTCGTCAGGC	0	0	0	0	0	0	0	0	0	0	0	0	0	1	0	0	0	0	0	0	0	0	0	0	0	0	0
AGTTTAGTGAGCACATTTGAGACGCGTCAGGC	0	1	0	0	0	0	0	0	0	0	0	0	0	0	0	0	0	0	0	0	0	0	0	0	0	0	0
AGTTTAGTGGAGGGATTGCTGGTGCGTCAGGC	0	0	0	0	0	0	0	0	0	0	0	0	0	1	0	0	0	0	0	0	0	0	0	0	0	0	0
AGTTTAGTGTCGGTAAAATTCTACCGTCAGGC	0	0	0	0	0	0	0	0	0	0	0	0	0	0	0	0	0	0	0	0	0	0	0	1	0	0	0
AGTTTAGTGTTGTATCGCGGTTATCGTCAGGC	0	0	0	0	0	0	0	1	0	0	0	0	0	0	0	0	0	0	0	0	0	0	0	0	0	0	0
AGTTTAGTTACAGGCGTCAGTCTCGGAGCGGC	0	0	0	0	0	1	0	0	0	0	0	0	0	0	0	0	0	0	0	0	0	0	0	0	0	0	0
AGTTTAGTTCGCAAGTGCGGGTTCCTGGGAAT	0	0	0	4	0	0	0	0	0	0	0	0	0	0	0	0	0	0	0	0	0	0	0	0	0	0	0
AGTTTATACTACGAGTCGAATGGGTCGATTTG	0	0	15	0	0	0	0	0	0	0	0	0	0	0	0	0	0	0	0	0	0	0	0	0	0	0	0
AGTTTATAGGTCCCGATGGCAGGCGATACTAG	0	0	209	0	20	0	131	0	8	0	18	0	0	0	0	0	0	0	0	0	0	0	0	0	0	0	0
AGTTTATATAACCTCATGAATAACTTTAATTG	0	0	63	0	0	0	0	0	0	0	0	0	0	0	0	0	0	0	0	0	0	0	0	0	0	0	0
AGTTTATATTGGCGTGAGGCGCGACTCAATGT	0	0	1	0	0	0	0	0	0	0	0	0	0	0	0	0	0	0	0	0	0	0	0	0	0	0	0
AGTTTATCAAAGCCGGGTTCGTACCGTCAGGC	0	0	0	0	0	0	0	0	0	0	0	0	0	0	1	0	0	0	0	0	0	0	0	0	0	0	0
AGTTTATCTAACTGTTTGATGACGGTTTGCAG	0	0	33	57	27	138	41	117	17	1	0	0	0	0	0	0	0	0	0	0	0	0	0	0	0	0	0
AGTTTATCTATCTTAGGAGATAGAATTATCTC	0	0	5	0	0	0	0	0	0	0	0	0	0	0	0	0	0	0	0	0	0	0	0	0	0	0	0
AGTTTATCTCAACTCTTCACACGGTCCAACTG	2	0	0	5	0	0	5	1	0	0	0	0	0	0	0	0	0	0	0	0	0	0	0	0	0	0	0
AGTTTATCTCAGGTGCCTAGTTTGTAGCACTG	6	0	11	4	17	0	56	0	16	0	0	0	0	0	0	0	1	0	0	0	0	0	0	0	0	0	0
AGTTTATCTTCAGCCGCCGAGGTCGTGCATAT	0	0	1	0	0	0	0	0	0	0	0	0	0	0	0	0	0	0	0	0	0	0	0	0	0	0	0
AGTTTATCTTCGCTTGAACGATCTCGTCAGGC	0	0	0	0	0	0	0	0	0	0	0	0	0	0	0	1	0	0	0	0	0	0	0	0	0	0	0
AGTTTATGAGCATTGCCGGGCAGTGGAGTCAG	0	0	1	0	0	0	0	0	0	0	0	0	0	0	0	0	0	0	0	0	0	0	0	0	0	0	0
AGTTTATGGCCCTTAGTGTTTCCCCGTCAGGC	0	0	0	0	0	0	0	0	0	0	0	0	0	1	0	0	0	0	0	0	0	0	0	0	0	0	0
AGTTTATGGGCGTGTACTGTGCTGCGTCAGGC	0	0	0	1	0	0	0	0	1	0	0	0	0	0	0	0	0	0	0	0	0	0	0	0	0	0	0
AGTTTATGTTGTACCTCGTGCACTCTCGTTTG	0	0	15	0	0	0	0	0	0	0	0	0	0	0	0	0	0	0	0	0	0	0	0	0	0	0	0
AGTTTATTAGTGCTCCTAATGGTTCAATGATT	0	0	0	0	0	0	0	0	0	0	0	0	0	0	2	0	0	0	0	0	0	0	0	0	0	0	0
AGTTTATTCATCGAAGAATAAAATCCTTGGCT	0	0	0	0	0	0	2	0	0	0	0	0	0	0	0	0	0	0	0	0	0	0	0	0	0	0	0
AGTTTATTCATCGAAGAATAAATCCTTGGCTC	0	0	716	462	1079	0	1631	0	158	0	298	0	0	0	0	0	0	0	1	0	0	0	0	0	0	0	0
AGTTTATTGCGTATCACCTCTCGACTTTATTG	0	0	0	0	0	0	0	0	0	0	0	0	14	0	17	0	4	0	4	0	0	0	0	0	0	0	0
AGTTTATTTTTCGCAGACTGGATACGTCAGGC	0	0	0	0	0	0	0	0	0	0	0	0	0	0	1	0	0	0	0	0	0	0	0	0	0	0	0
AGTTTCAAACTCACAAGTAGCATCAATTATAG	0	0	0	0	0	0	0	0	0	0	0	0	0	0	1	0	0	0	3	0	0	0	0	0	0	0	0
AGTTTCAAACTCACAAGTAGCATCAATTATCG	0	0	0	0	0	0	0	0	0	0	0	0	4	0	0	0	0	0	0	0	0	0	0	0	0	0	0
AGTTTCAAATTCGTAGGAACGCTGATCAATAC	0	0	0	0	0	0	0	0	0	0	1	0	0	0	0	0	0	0	0	0	0	0	0	0	0	0	0
AGTTTCAACCCTCCAACAGCGCCTTCAGTATT	0	0	1	0	0	0	0	0	0	0	0	0	0	0	0	0	0	0	0	0	0	0	0	0	0	0	0
AGTTTCAACTTGCCTTTATTTATTCGTCAGGC	0	0	0	0	0	0	0	0	0	0	0	0	0	0	0	0	1	0	0	0	0	0	0	0	0	0	0
AGTTTCAAGGACACGGGGCAAGTTTTTGTAAC	0	0	4	0	0	0	0	0	0	0	0	0	19	0	36	0	0	0	8	0	0	0	0	0	0	0	0
AGTTTCAAGTAGCCCCCGGGGTAGCGTCAGGC	0	0	0	0	0	0	0	1	0	0	0	0	0	0	0	0	0	0	0	0	0	0	0	0	0	0	0
AGTTTCAAGTGATTTGCGAAGTAGTTTGGTAT	0	0	33	0	0	0	0	0	0	0	0	0	0	0	0	0	0	0	0	0	0	0	0	0	0	0	0
AGTTTCAGCAGTCCTCTCGACATGGCCAATTG	0	0	1	0	0	0	0	0	0	0	0	0	0	0	0	0	0	0	0	0	0	0	0	0	0	0	0
AGTTTCAGGCTCGAGTCGGTTTTGACGTCAGT	0	0	0	0	0	0	0	0	0	0	0	0	0	0	0	0	0	0	0	0	1	0	0	0	0	0	0
AGTTTCAGTACCGTCCAATCAGTGCATGATTG	0	0	1	0	0	0	0	0	0	0	0	0	3	0	5	0	5	0	0	0	0	0	0	0	0	0	0
AGTTTCATAACTGTCTTCTTGGCGTCCTTTTT	0	0	200	416	109	113	664	71	245	0	264	1	0	0	0	0	0	0	0	0	0	0	0	0	0	0	0
AGTTTCATAAGTCTAGTCTAAAAGGGATTTTG	0	0	1	0	0	0	0	0	0	0	0	0	0	0	0	0	0	0	0	0	0	0	0	0	0	0	0
AGTTTCATGTAATTTTTTAATAACGTCAGTAT	0	0	0	0	0	0	0	0	0	0	0	0	0	0	1	0	0	0	0	0	0	0	0	0	0	0	0
AGTTTCATGTTGGTTTTGCATCCTTGGCCTTG	0	0	1	0	0	0	0	0	0	0	0	0	0	0	0	0	0	0	0	0	0	0	0	0	0	0	0
AGTTTCATTCCCCGGATTTTTGTGGCGTCAGT	0	0	0	0	0	0	0	0	0	0	0	0	0	0	0	0	0	0	0	0	0	1	0	0	0	0	0
AGTTTCATTTTATTCGCTTACACTCTAGGGTT	0	0	2	0	0	0	0	0	0	0	0	0	0	0	0	0	0	0	0	0	0	0	0	0	0	0	0
AGTTTCCAAGTGTTGCTATCTACACGTCAGGC	0	0	0	0	0	0	0	0	0	0	0	0	0	0	0	0	0	0	0	0	0	0	0	0	0	1	0
AGTTTCCACCGTTGCTTATAATTGGCCCTTTG	0	0	1	0	0	0	0	0	0	0	0	0	0	0	0	0	0	0	0	0	0	0	0	0	0	0	0
AGTTTCCATTTCGCTGCTCTGTCATGTTTATC	0	0	3	0	0	0	0	0	0	0	0	0	0	0	0	0	0	0	0	0	0	0	0	0	0	0	0
AGTTTCCCAGTCTAGATGCGCTGTTAGACCTG	0	0	0	0	0	0	0	0	0	0	0	0	1	0	0	0	0	0	1	0	0	0	0	0	0	0	0
AGTTTCCCTTAACTGTTTGTTACAAGTTCTTG	1	0	2	1	5	2	16	7	2	0	0	0	0	0	0	0	0	0	0	0	0	0	0	0	0	0	0
AGTTTCCCTTCTATCCTTTGAGTCCGTCAGGC	0	0	0	0	0	0	0	0	0	0	0	0	1	0	0	0	0	0	0	0	0	0	0	0	0	0	0
AGTTTCCGCTCTCGGGTTCAAGACTTGAACTG	0	0	1	0	0	0	0	0	0	0	0	0	0	0	0	0	0	0	0	0	0	0	0	0	0	0	0
AGTTTCCGGGGTTTGATTCGTGTGGTTTATAG	0	0	115	0	0	0	37	0	27	0	58	1	0	0	0	0	0	0	0	0	0	0	0	0	0	0	0
AGTTTCCGTTCTCTGGCAATAAGTGTATTATT	0	0	7	0	0	0	0	0	0	0	0	0	0	0	0	0	0	0	0	0	0	0	0	0	0	0	0
AGTTTCCTAGGGCGGGTCCTCTCTCGTCAGGC	0	0	0	0	0	0	0	0	0	0	0	0	0	0	0	1	0	0	0	0	0	0	0	0	0	1	0
AGTTTCCTCTCATGGCATTCGCCACGTCAGGC	0	0	0	0	0	0	0	0	0	0	0	0	0	1	0	0	0	0	0	0	0	0	0	0	0	0	0
AGTTTCCTGGGGGTTTGAAAATCCCGTCAGGC	0	0	0	0	0	0	0	0	0	0	0	0	0	0	0	0	0	0	0	0	0	0	0	0	0	1	0
AGTTTCGAAAATCATATATGGCGGAACAGTTG	0	0	0	6	3	1	3	3	0	1	0	0	0	0	0	0	0	0	0	0	0	0	0	0	0	0	0
AGTTTCGATCCCCGTAACTCCAATTTGATTTG	0	0	0	0	0	0	0	0	0	0	1	0	0	0	0	0	0	0	0	0	0	0	0	0	0	0	0
AGTTTCGATTTCTTGCCATATAAAGGCGGTTG	0	0	0	1	0	0	0	0	0	0	0	0	0	0	0	0	0	0	0	0	0	0	0	0	0	0	0
AGTTTCGCCCATGATTGCCGGTCGCGTCAGGC	0	0	0	0	1	0	0	0	0	0	0	0	0	0	0	0	0	0	0	0	0	0	0	0	0	0	0
AGTTTCGGAAGTTGTCAGATTAACGTCAGTAT	0	1	0	0	0	0	0	0	0	0	0	0	0	0	0	0	0	0	0	0	0	0	0	0	0	0	0
AGTTTCGGATTCCGTGGCACGGCCTTCTTTAG	0	0	0	0	0	0	0	0	0	0	0	0	0	0	1	0	0	0	0	0	0	0	0	0	0	0	0
AGTTTCGGCGATCAGGTACCGCGGCGTCAGGC	0	0	0	0	1	0	0	0	0	0	0	0	0	0	0	0	0	0	0	0	0	0	0	0	0	0	0
AGTTTCGGGCGTAACGAGCTGAGGCGTCAGGC	0	0	0	0	0	0	0	0	0	0	0	0	0	0	0	0	0	1	0	0	0	0	0	0	0	0	0
AGTTTCGGTATATCGGTGGACAGGTTGGCTTG	0	0	1	0	0	0	0	0	0	0	0	0	0	0	0	0	0	0	0	0	0	0	0	0	0	0	0
AGTTTCGTAATATAGAGCTGGGCTCCGTTCTG	0	0	2	0	0	0	0	0	2	0	0	0	24	0	5	0	10	0	7	0	0	0	0	0	0	0	0
AGTTTCGTACCGGGAGAAATGTAGCGTCAGGC	0	0	0	0	0	1	0	0	0	0	0	0	0	0	0	0	0	0	0	0	0	0	0	0	0	0	0
AGTTTCGTAGTTCTATCACTGTAGCGTCAGGC	0	0	0	0	0	0	0	0	0	0	0	0	0	0	0	0	0	1	0	0	0	0	0	0	0	0	0
AGTTTCGTCCAGCCGCCTTCGCTGACTCTTTG	0	0	7	0	0	0	0	0	0	0	0	0	0	0	0	0	0	0	0	0	0	0	0	0	0	0	0
AGTTTCGTGCTTTGAAAACTCATAATGCATAG	0	0	233	0	0	0	0	0	0	0	0	0	0	0	0	0	0	0	0	0	0	0	0	0	0	0	0
AGTTTCGTTCAGTTCGGAGACCTTAGATCTTG	0	0	5	0	0	0	0	0	5	0	0	2	217	0	197	0	26	0	69	0	0	0	0	0	0	0	0
AGTTTCTAGTCAACGTGGATACCACGTCAGGC	0	0	0	0	0	0	0	0	0	0	0	0	0	0	0	0	0	0	0	0	0	0	0	1	0	0	0
AGTTTCTATATGTTTCCAAGGACTCTGCATAG	0	0	7	0	0	0	0	0	0	0	0	0	0	0	0	0	0	0	0	0	0	0	0	0	0	0	0
AGTTTCTATCTTAGTTCCCTGCGGCGTCAGGC	0	0	0	0	0	0	0	0	0	0	0	0	0	0	0	0	0	0	0	0	0	0	0	1	0	0	0
AGTTTCTCATATCGGTCCTTAATGCCAGTTAG	0	0	8	0	0	0	0	0	0	0	0	0	0	0	0	0	0	0	0	0	0	0	0	0	0	0	0
AGTTTCTCGGTTAGTGATCCCTCGGTCTACTG	0	0	2	0	0	0	0	0	0	0	0	0	257	0	80	0	178	0	37	0	0	0	0	0	0	0	0
AGTTTCTGAATCTTTTAAGACCGGGCTGTCTG	0	0	46	0	0	0	1	0	0	0	0	0	9	0	39	0	0	0	0	0	0	0	0	0	0	0	0
AGTTTCTGCGATATGGCGCTGGCGCGTCAGGC	0	0	0	0	0	0	0	0	0	0	0	0	0	0	0	1	0	0	0	0	0	0	0	0	0	0	0
AGTTTCTGGATATGGTCGGTACAGTGTATTAT	0	0	2	2	0	0	0	0	0	0	1	0	0	0	0	0	0	0	0	0	0	0	0	0	0	0	0
AGTTTCTGTTCACACGTTTCCAGTCGTCAGGC	0	0	0	0	0	0	0	0	0	0	1	0	0	0	0	0	0	0	0	0	0	0	0	0	0	0	0
AGTTTCTGTTTGCGGACGCTCCTTGTTACTTG	0	0	1	0	0	0	0	0	0	0	1	0	0	0	0	0	0	0	0	0	0	0	0	0	0	0	0
AGTTTCTTAAAGGTGGTGCCTTATCGTCAGGC	0	0	0	0	0	0	0	0	0	0	0	0	0	0	0	0	0	0	0	0	0	0	0	0	0	1	0
AGTTTCTTAACTCTAGATGCACTCGTTTAGAT	0	0	2	0	0	0	0	0	0	0	0	0	0	0	0	0	0	0	0	0	0	0	0	0	0	0	0
AGTTTCTTGAATTGCAAGCTAATTTCGTCTAG	0	0	1	0	0	0	0	0	0	0	0	0	0	0	0	0	0	0	0	0	0	0	0	0	0	0	0
AGTTTCTTTAGTGCGGTATCTCACGTCAGTAT	1	0	0	0	0	0	0	0	0	0	0	0	0	0	0	0	0	0	0	0	0	0	0	0	0	0	0
AGTTTGAAAGGAATCGTACCGGTCCGTCAGGC	0	1	0	0	0	0	0	0	0	0	0	0	0	0	0	0	0	0	0	0	0	0	0	0	0	0	0
AGTTTGAAAGTTAGGAGGCAGTAGCGTCAGGC	0	0	0	1	0	0	0	0	0	0	0	0	0	0	0	0	0	0	0	0	0	0	0	0	0	0	0
AGTTTGAATACTTCAGTCTTCGGAATATGTTG	0	0	4	0	0	0	0	0	0	0	0	0	0	0	0	0	0	0	0	0	0	0	0	0	0	0	0
AGTTTGAATGGCCGTCTAGTGTAGCGTCAGGC	0	0	0	0	0	0	0	0	1	0	0	0	0	0	0	0	0	0	0	0	0	0	0	0	0	0	0
AGTTTGACAACTTACGCTTCTGGCCTGTTGTT	0	0	0	0	2	0	0	0	0	0	0	0	0	0	0	0	0	0	0	0	0	0	0	0	0	0	0
AGTTTGACTTCTTTTTAAGTGTACAAACACTT	0	0	1	0	0	0	0	0	0	0	0	0	0	0	0	0	0	0	0	0	0	0	0	0	0	0	0
AGTTTGAGACCCTAACTGGATGACCGTCAGGC	0	0	0	0	0	0	0	0	0	0	0	0	0	0	0	0	0	0	0	0	1	0	0	0	0	0	0
AGTTTGAGGTATGGTCTGAGCTTTCGTCAGGC	1	0	0	0	0	0	0	0	0	0	0	0	0	0	0	0	0	0	0	0	0	0	0	0	0	0	0
AGTTTGAGGTCCGGTCAATAACTGTGGTATAG	0	0	5	0	0	0	0	0	0	0	0	0	0	0	0	0	0	0	0	0	0	0	0	0	0	0	0
AGTTTGAGTAGAGAGTCCTTAGACGTCAGTAT	0	0	0	0	0	0	0	0	0	0	0	0	0	0	0	1	0	0	0	0	0	0	0	0	0	0	0
AGTTTGAGTATAGCGGCTGAATTAACCGGTTG	0	0	1	0	0	0	1	0	0	0	19	0	0	0	0	0	0	0	0	0	0	0	0	0	0	0	0
AGTTTGAGTGTCCTGGCGTGAGAGGGGTCCAG	0	0	2	4	1	2	4	4	3	1	0	0	0	0	0	0	0	0	0	0	0	0	0	0	0	0	0
AGTTTGAGTTTCCGCTATGACAGGCGTCAGGC	0	0	0	0	0	0	0	0	0	0	0	0	0	0	0	0	1	0	0	0	0	0	0	0	0	0	0
AGTTTGATAAGTGTCGTGACGCTGCGTCAGGC	0	0	0	0	0	0	0	0	0	0	0	0	0	0	0	0	0	0	0	0	0	0	0	0	0	0	1
AGTTTGATACACTGCGGCCCTTTTCGTCAGGC	0	0	0	0	0	0	0	0	0	0	1	0	0	0	0	0	0	0	0	0	0	0	0	0	0	1	0
AGTTTGATACGCCTGGAAGAAACGCGAGGTTC	0	0	1	0	0	0	0	0	0	0	0	0	0	0	0	0	0	0	0	0	0	0	0	0	0	0	0
AGTTTGATAGAACTGGTTGAGTGAATCTGTAT	0	0	11	0	0	0	0	0	0	0	0	0	0	0	0	0	0	0	0	0	0	0	0	0	0	0	0
AGTTTGATAGGACCTATATTTTGCGTCAGTCT	0	0	0	0	0	0	2	0	0	0	0	0	0	0	0	0	0	0	0	0	0	0	0	0	0	0	0
AGTTTGATCACGCTTTAGAATCTGCGTCAGGC	0	0	0	0	0	0	0	0	0	0	0	0	0	0	0	0	0	0	0	0	0	0	0	0	1	0	0
AGTTTGATCACGGTCTTGGTATTGTCCTACTG	0	0	4	0	0	0	0	0	0	0	0	0	0	0	0	0	0	0	0	0	0	0	0	0	0	0	0
AGTTTGATCATTGGTGTCACAGCTTTAGTTTG	0	0	9	0	0	0	0	0	1	0	0	0	1	0	3	0	2	0	1	0	0	0	0	0	0	0	0
AGTTTGATCGGAGACGTCTCTGTTTATACCAG	0	0	2	0	0	0	0	0	0	0	0	0	0	0	0	0	0	0	0	0	0	0	0	0	0	0	0
AGTTTGATGTTGATTTCGGCCCGTCGTCAGGC	0	0	0	0	0	0	0	0	0	0	0	0	0	0	0	0	0	0	0	0	0	0	0	1	0	0	0
AGTTTGATGTTTTTGCACCCGATAGATCTTTC	0	0	1	0	0	0	0	0	0	0	0	0	0	0	0	0	0	0	0	0	0	0	0	0	0	0	0
AGTTTGATTGTTTTAATAGCATAGGATCTTGT	0	0	1	0	0	0	0	0	0	0	0	0	0	0	0	0	0	0	0	0	0	0	0	0	0	0	0
AGTTTGATTTCAAGGTCTCGCTTGGCCGGTTG	0	0	1	0	0	0	0	0	0	0	0	0	0	0	0	0	0	0	0	0	0	0	0	0	0	0	0
AGTTTGCACATCTTCAATTAATTCTCTGTTTG	0	0	1	0	0	0	0	0	0	0	0	0	0	0	0	0	0	0	0	0	0	0	0	0	0	0	0
AGTTTGCAGCGTTGGGCTAACCGACGTCAGGC	0	0	1	0	0	0	0	0	0	0	0	0	0	0	0	0	0	0	0	0	0	0	0	0	0	0	0
AGTTTGCCGGGGTTTGTTTTCCTCCGTCAGGC	0	0	0	0	0	0	0	0	0	0	0	0	0	0	0	0	0	0	0	0	0	0	0	0	0	1	0
AGTTTGCCGGTCGTCCCGTGGCCACGTCAGGC	0	0	0	1	0	0	0	0	0	0	0	0	0	0	0	0	0	0	0	0	0	0	0	0	0	0	0
AGTTTGCCGTCGGGGCCTGTCCGGCGTCAGGC	0	0	0	0	0	0	0	0	0	0	0	0	0	0	0	0	0	1	0	0	0	0	0	0	0	0	0
AGTTTGCGCGATCGCGCCCCATGGCGTCAGGC	0	0	0	0	0	0	0	0	0	0	0	0	0	0	0	1	0	0	0	0	0	0	0	0	0	0	0
AGTTTGCGGAACTTCTTTTTTGGTCGTCAGGC	0	0	0	0	0	0	0	0	1	0	0	0	0	0	0	0	0	0	0	0	0	0	0	0	0	0	0
AGTTTGCGGTCCCTTCAGTAAGTGCGTCAGGC	0	0	0	0	0	0	0	0	0	0	0	0	0	0	0	0	0	0	0	1	0	0	0	0	0	0	0
AGTTTGCGGTTTCTAGCTTTCATTGTTCTTTG	0	0	4	0	0	0	0	0	0	0	0	0	0	0	0	0	0	0	0	0	0	0	0	0	0	0	0
AGTTTGCGTTCGTTTGTAAAGTCGCGTCAGGC	0	0	0	0	0	0	0	0	0	0	0	0	0	0	0	0	0	0	0	0	0	1	0	0	0	0	0
AGTTTGCTCCCGCCTTCGCCCGCCCGTCAGGC	0	0	0	0	0	0	0	0	0	0	1	0	0	0	0	0	0	0	0	0	0	0	0	0	0	0	0
AGTTTGCTGGACTAGTCAGGACGTCAAATTTT	0	0	1	0	0	0	0	0	0	0	0	0	0	0	0	0	0	0	0	0	0	0	0	0	0	0	0
AGTTTGCTTTTTGTAACGGATGTAATCAGTAC	0	0	0	1	0	0	0	0	0	0	0	0	0	0	0	0	0	0	0	0	0	0	0	0	0	0	0
AGTTTGGCAAGCGCGCTGGAAAATGATCCTTC	0	0	3	0	0	0	0	0	0	0	0	0	0	0	0	0	0	0	0	0	0	0	0	0	0	0	0
AGTTTGGCATGTTCCCCGAACCCACTTCATAT	0	0	1	0	0	0	0	0	0	0	0	0	0	0	0	0	0	0	0	0	0	0	0	0	0	0	0
AGTTTGGCATTTAGTTTACTTTTGTCTCGGAG	0	0	0	0	1	0	0	0	0	0	0	0	0	0	0	0	0	0	0	0	0	0	0	0	0	0	0
AGTTTGGCGCAACATGAAGTCAGTCGTCAGGC	0	0	0	0	0	0	0	0	0	0	0	0	0	0	0	0	0	0	0	0	0	0	0	1	0	0	0
AGTTTGGCGCCTCTACTTTGCCGGATTCCTAG	0	0	10	0	0	0	0	0	0	0	0	0	0	0	0	0	0	0	0	0	0	0	0	0	0	0	0
AGTTTGGTCACCTTGTCGCACTTTGCACCGAC	0	0	2	0	0	0	0	0	0	0	0	0	0	0	0	0	0	0	0	0	0	0	0	0	0	0	0
AGTTTGGTGAAGAGGTTATGGTGGCGTCAGGC	0	0	0	0	0	0	0	0	0	0	0	0	0	1	0	0	0	0	0	0	0	0	0	0	0	0	0
AGTTTGGTGCCGGATAAACACGCCCGTGCCTG	0	0	0	0	0	0	0	0	0	0	0	0	0	0	0	0	1	0	0	0	0	0	0	0	0	0	0
AGTTTGGTGGCGGCGCGGGGGGTCCGTCAGGC	0	0	0	0	0	0	0	0	0	0	0	0	0	0	0	0	0	0	0	0	0	0	0	0	0	0	1
AGTTTGGTGTTCAAAGTGGCGTGCCGTCAGGC	0	0	0	0	0	0	0	0	0	0	0	0	0	1	0	0	0	0	0	0	0	0	0	0	0	0	0
AGTTTGTAAACTTGTGGGGATGCTGTGCTCTG	0	0	68	0	0	0	0	0	0	0	0	0	0	0	0	0	0	0	0	0	0	0	0	0	0	0	0
AGTTTGTAAAGCTGCGCCCGGGCGCGTCAGGC	0	0	0	0	0	0	0	0	0	0	0	0	0	0	1	0	0	0	0	0	0	0	0	0	0	0	0
AGTTTGTAAAGTTCGCATTCTCATTTCACTCC	0	0	0	0	0	2	2	0	2	0	0	0	0	0	0	0	0	0	0	0	0	0	0	0	0	0	0
AGTTTGTAAGGGTAGGTGAGAGCTTGCCGGTT	0	0	0	1	0	1	1	4	0	0	2	0	0	0	0	0	0	0	0	0	0	0	0	0	0	0	0
AGTTTGTATCGAACTCTGAGACTGCGTCAGGC	0	0	0	0	0	0	0	0	0	0	0	0	0	0	0	0	0	0	0	0	0	0	0	0	0	0	1
AGTTTGTCAAGTGAGGATGTCCCAGCAGTCAT	0	0	1	0	0	0	0	0	0	0	0	0	0	0	0	0	0	0	0	0	0	0	0	0	0	0	0
AGTTTGTCCATTGTGGTTTAAAACCACCACTG	0	0	79	0	0	0	0	0	0	0	40	0	0	0	0	0	0	0	0	0	0	0	0	0	0	0	0
AGTTTGTCTATTGCTCTGGAACCTTTCTATTG	0	0	0	1	1	2	1	1	0	0	0	0	0	0	0	0	0	0	0	0	0	0	0	0	0	0	0
AGTTTGTCTCAGGTTTCCTTACGGAATAATAG	0	0	1	0	0	0	0	0	0	0	0	0	0	0	0	0	0	0	0	0	0	0	0	0	0	0	0
AGTTTGTGACCGCCTGAGAAATTGTGGGTTTG	0	0	1	2	0	0	0	0	0	0	1	0	0	0	1	0	0	0	0	0	0	0	0	0	0	0	0
AGTTTGTGACCTAAGCGCGGCCGACGTCAGGC	0	0	0	0	0	0	0	0	0	0	0	0	0	0	0	0	0	0	0	0	0	1	0	0	0	0	0
AGTTTGTGCAGGGGTGGGATCAAGGAGACCAG	0	0	185	0	61	83	130	126	40	0	24	0	0	0	0	0	0	0	0	0	0	0	0	0	0	0	0
AGTTTGTTAGTGCAGGTTTACGGCCGTCAATC	0	0	0	0	0	0	0	0	0	0	1	0	0	0	0	0	0	1	0	0	0	0	0	0	0	0	0
AGTTTGTTCGACGATGTTGTGGAGTTTTATTG	0	0	1	0	0	0	0	0	0	0	0	0	0	0	0	0	0	0	0	0	0	0	0	0	0	0	0
AGTTTGTTGCCAAGCTGCGGTCATCTGTGCAC	0	1	2	7	7	17	11	3	0	0	1	0	0	0	0	0	0	0	0	0	0	0	0	0	0	0	0
AGTTTTAAAATATGCACTTGCTGGGCCCGTTC	0	0	1	0	0	0	0	0	0	0	0	0	0	0	0	0	0	0	0	0	0	0	0	0	0	0	0
AGTTTTAAAGTGCTGGCAGTAATAAGTCGTAC	0	0	1	0	0	0	0	0	0	0	0	0	0	0	0	0	0	0	0	0	0	0	0	0	0	0	0
AGTTTTAACAGGGAGGTCGTTTTCGCAACTAG	0	0	2	0	0	0	0	0	0	0	0	0	1	0	0	0	0	0	0	0	0	0	0	0	0	0	0
AGTTTTAAGCGCGCGCGCAACATGAGGACCAG	0	0	1	0	0	0	0	0	0	0	0	0	0	0	0	0	0	0	0	0	0	0	0	0	0	0	0
AGTTTTAATGCCGGCAAGGGTCGCAGCGATTG	0	0	65	0	0	0	0	0	0	0	0	0	0	0	0	0	0	0	0	0	0	0	0	0	0	0	0
AGTTTTACATGTTTGTGGACTTGCCCCAATAG	0	0	2	25	25	21	32	16	5	3	0	0	0	0	0	0	0	0	0	0	0	0	0	0	0	0	0
AGTTTTACATGTTTGTGGACTTGCCCCAATCG	2	0	0	0	0	0	0	0	0	0	0	0	0	0	0	0	0	0	0	0	0	0	0	0	0	0	0
AGTTTTACCAGGGCCCTTTCTTTACGTCAGGC	0	0	0	0	0	0	0	2	0	0	0	0	0	0	0	0	0	0	0	0	0	0	0	0	0	0	0
AGTTTTACCGCATGATTGTCTCTTGGATTCAG	2	0	0	0	0	0	0	0	0	0	3	0	0	0	0	0	0	0	0	0	0	0	0	0	0	0	0
AGTTTTACCTCTTCCCGGGAAGTGCGTCAGGC	0	0	0	0	0	0	0	0	0	0	0	0	0	0	0	0	0	0	0	0	0	0	0	1	0	0	0
AGTTTTACCTTTCTGTCCGTTCGTCGTCAGGC	0	0	0	0	0	0	0	0	0	0	0	0	0	0	0	0	0	0	0	0	0	0	0	1	0	0	0
AGTTTTACGCAAACTGCTTCTGCTGAATCTAG	0	0	3	0	1	0	0	0	4	0	0	0	0	0	0	0	0	0	0	0	0	0	0	0	0	0	0
AGTTTTACGTCTCCGGTACACTGGTCACTAAT	0	0	0	0	0	0	0	0	0	0	0	0	1	0	0	0	0	0	1	0	0	0	0	0	0	0	0
AGTTTTACTCCGTGGGTATCAATGCGTCAGGC	0	0	0	0	0	0	0	0	0	0	0	0	0	0	0	0	0	0	0	0	1	0	0	0	0	0	0
AGTTTTACTTATGTACTACCCGTCAGTCTCGG	0	0	0	0	0	0	0	0	1	0	0	0	0	0	0	0	0	0	0	0	0	0	0	0	0	0	0
AGTTTTAGAAGCCGGACCGATTACGGGGACAG	0	0	1	0	0	0	0	0	0	0	0	0	0	0	0	0	0	0	0	0	0	0	0	0	0	0	0
AGTTTTAGATAATATGTAGTGGATCTCGCTAG	0	0	1	0	0	0	0	0	0	0	0	0	0	0	0	0	0	0	0	0	0	0	0	0	0	0	0
AGTTTTAGCCTTGTGATCCAGAGGCGTCAGGC	0	0	0	0	0	0	0	0	0	0	0	0	0	0	0	0	0	0	0	0	0	0	0	1	0	0	0
AGTTTTAGGGCCAGTGTCGTGCGGCGTCAGGC	0	0	0	0	0	0	0	0	1	0	0	0	0	0	0	0	0	0	0	0	0	0	0	0	0	0	0
AGTTTTAGGTATTTGGCTAGTTCCTACCCTTG	0	0	42	0	0	0	0	0	0	0	0	0	0	0	0	0	0	0	0	0	0	0	0	0	0	0	0
AGTTTTAGTCTTCTAGCCTTTAATAACCTCTG	0	0	1	0	0	0	0	0	0	0	0	0	0	0	0	0	0	0	0	0	0	0	0	0	0	0	0
AGTTTTAGTGGATTGTGATTGTTGATTCGTTG	0	0	3	0	0	0	0	0	0	0	0	0	0	0	0	0	0	0	0	0	0	0	0	0	0	0	0
AGTTTTATAAGACAAAGCTTGGTTGTTTCCTG	1	0	0	2	3	0	1	0	0	0	1	0	0	0	0	0	0	0	0	0	0	0	0	0	0	0	0
AGTTTTATACGGGCGCTTGTCGGGCGTCAGGC	0	0	0	0	0	0	0	0	0	0	0	0	0	0	0	0	0	0	0	0	0	0	0	1	0	0	0
AGTTTTATCTAGGGTGCTTGGTCACGAAGCTG	0	0	1	0	0	0	0	0	0	0	0	0	0	0	0	0	0	0	0	0	0	0	0	0	0	0	0
AGTTTTATTCTTTTCTTTCAGTGCGTGCGCTG	0	0	27	0	0	0	0	0	0	0	0	0	0	0	0	0	0	0	0	0	0	0	0	0	0	0	0
AGTTTTCCAGTCGTGCCACCTGTAGTTGGTAG	0	0	4	0	0	0	0	0	0	0	0	0	0	0	0	0	0	0	0	0	0	0	0	0	0	0	0
AGTTTTCCATCTTGCAGCTTGAGGCCGTCAGT	0	0	0	0	0	0	0	0	0	0	0	0	0	0	0	0	0	0	0	0	0	0	0	1	0	0	0
AGTTTTCCTGTCTATCGTCACGATCGTCAGGC	0	0	0	0	0	0	0	0	0	0	0	0	0	0	0	0	1	0	0	0	0	0	0	0	0	0	0
AGTTTTCCTTAGTGTTAACCGCAGGGTGTCTG	0	0	1	0	0	0	0	0	0	0	0	0	0	0	0	0	0	0	0	0	0	0	0	0	0	0	0
AGTTTTCGGGGAACTGATAGGGGGGTCATCAG	0	0	1	0	0	0	0	0	0	0	0	0	0	0	0	0	0	0	0	0	0	0	0	0	0	0	0
AGTTTTCGGTAGACAGTCCTACTATGTTTTAG	0	0	1	0	0	0	0	0	0	0	0	0	0	0	0	0	0	0	0	0	0	0	0	0	0	0	0
AGTTTTCGTGGCATCCAAGGACGTTCCGCCTG	0	0	0	0	0	0	0	0	0	0	0	0	5	0	3	0	1	0	2	0	0	0	0	0	0	0	0
AGTTTTCTAACCTCCACTGGCTAAGTGTTTAT	0	0	4	0	0	0	0	0	0	0	0	0	0	0	0	0	0	0	0	0	0	0	0	0	0	0	0
AGTTTTCTAGCATATGCGAGTTTAGCGGGTAC	0	0	1	0	0	0	0	0	0	0	0	0	0	0	0	0	0	0	0	0	0	0	0	0	0	0	0
AGTTTTCTGGTCGACAAATCGACACGTCAGGC	0	0	0	0	0	0	0	0	0	0	0	0	0	0	0	1	0	0	0	0	0	0	0	0	0	0	0
AGTTTTCTGGTTCCAACGCCACGACGTCAGGC	0	0	0	0	0	0	0	0	0	0	0	0	0	0	0	0	1	0	0	0	0	0	0	0	0	0	0
AGTTTTGAAATCATCTGCCATGGGTAGCTTTG	0	0	1	223	0	0	0	0	0	0	61	0	0	0	0	0	0	0	0	0	0	0	0	0	0	0	0
AGTTTTGACTTTCGTTCATGGGATCATACTAG	0	0	6	0	0	0	0	0	0	0	0	0	0	0	0	0	0	0	0	0	0	0	0	0	0	0	0
AGTTTTGAGCGAGCGATTGGGTCCGTCAGTAT	0	0	0	0	0	0	0	0	0	0	0	1	0	0	0	0	0	0	0	0	0	0	0	0	0	0	0
AGTTTTGAGCTGTAGTTCCGCGACCAAGTATC	0	0	28	0	0	0	0	0	0	0	0	0	0	0	0	0	0	0	0	0	0	0	0	0	0	0	0
AGTTTTGAGGTATGTTTCCGTTGCGTCAGTAT	1	0	0	0	0	0	0	0	0	0	0	0	0	0	0	0	0	0	0	0	0	0	0	0	0	0	0
AGTTTTGATAAACAATGTTTTGTTTAGGGTAG	0	0	0	0	0	0	0	0	0	0	0	0	0	0	1	0	0	0	0	0	0	0	0	0	0	0	0
AGTTTTGATGATAATAATATGACCTTTTCGAT	0	0	14	12	0	0	0	0	0	0	6	0	0	0	0	0	0	0	0	0	0	0	0	0	0	0	0
AGTTTTGCACACGTAGTTGTCATTGTTAGTTG	0	0	0	5	1	4	6	3	2	0	2	0	0	0	0	0	0	0	0	0	0	0	0	0	0	0	0
AGTTTTGCACTGGCCTAACATTCTTTATCCTG	0	0	0	0	0	0	1	0	0	0	0	0	0	0	0	0	0	0	0	0	0	0	0	0	0	0	0
AGTTTTGCCGGATGCGACCCACTGCGTCAGGC	0	0	0	0	0	0	0	0	0	0	0	0	0	0	0	0	0	0	0	0	0	0	0	1	0	0	0
AGTTTTGCGAATTTGTTCTGGCCCCGTCAGGC	0	0	0	0	0	0	0	0	0	0	0	0	0	0	0	0	0	1	0	0	0	0	0	0	0	0	0
AGTTTTGCGATATACATCTTCATTATACGCTG	0	0	1	0	0	0	0	0	0	0	0	0	0	0	0	0	0	0	0	0	0	0	0	0	0	0	0
AGTTTTGCTAGGACGCATTCTTTGCGTCAGGC	0	0	0	0	0	0	0	0	0	0	0	0	0	0	0	0	0	0	0	0	0	0	0	1	0	0	0
AGTTTTGGGATACGAGAGAGCAAGGTAGTTGT	0	0	0	0	1	0	0	0	0	0	0	0	0	0	0	0	0	0	0	0	0	0	0	0	0	0	0
AGTTTTGGGTCGACGGCTTACTAGTATTTCGT	0	0	3	0	6	0	16	0	2	0	3	0	19	0	0	0	0	0	12	0	2	2	0	4	2	14	0
AGTTTTGGTAATGGCTTCCACTTATCCGCTAC	0	0	1	0	0	0	0	0	1	0	0	0	0	0	0	0	0	0	0	0	0	0	0	0	0	0	0
AGTTTTGGTTTTTATGTGTTGCACTAGGGCTG	0	0	5	6	5	0	6	1	4	0	1	0	0	0	0	0	0	0	0	0	0	0	0	0	0	0	0
AGTTTTGTAAAAGCTCACCCGGCGCGTCAGGC	0	0	0	0	0	0	0	0	0	0	1	0	0	0	0	0	0	0	0	0	0	0	0	0	0	0	0
AGTTTTGTATCTAGAGAAGTTACTCGTCAGGC	0	0	0	0	0	0	0	0	0	0	0	0	0	0	0	0	0	0	0	0	0	0	0	0	0	1	0
AGTTTTGTCCTTCCCGCCCGGTTATCGTTTGT	0	0	2	0	0	0	0	0	0	0	0	0	0	0	0	0	0	0	0	0	0	0	0	0	0	0	0
AGTTTTGTCGGACTACTGTCGCGCCGTCAGGC	0	0	0	0	0	1	0	0	0	0	0	0	0	0	0	0	0	0	0	0	0	0	0	0	0	0	0
AGTTTTGTCTGCCCTGTATATGCCTGTGTTAG	0	0	1	0	0	0	0	0	0	0	0	0	0	0	0	0	0	0	0	0	0	0	0	0	0	0	0
AGTTTTGTGCAATTGGGGTCTTTTATTCTCAG	0	0	1	0	0	0	0	0	0	0	0	0	0	0	0	0	0	0	0	0	0	0	0	0	0	0	0
AGTTTTGTGGTATTGTGGGGTTGTTAGGCCGT	0	0	0	0	2	0	1	0	1	0	0	0	0	0	0	0	0	0	0	0	0	0	0	0	0	0	0
AGTTTTGTTTGACGTCCAGGGCCTGGGAGTAG	0	0	7	0	0	0	0	0	0	0	0	0	0	0	0	0	0	0	0	0	0	0	0	0	0	0	0
AGTTTTGTTTGCATCTGTCGCTGCTAACCCTG	0	0	212	1	0	0	0	0	0	0	0	0	0	0	0	0	0	0	0	0	0	0	0	0	0	0	0
AGTTTTTAACCGCCCGGATTAGTCGTCAGTCT	0	0	0	0	0	0	0	0	0	0	0	0	0	0	0	0	0	0	0	0	0	2	0	0	0	0	0
AGTTTTTAACCGTTATATGTATGGGGGCTTTG	1	0	0	0	0	0	0	0	0	0	0	0	0	0	0	0	0	0	0	0	0	0	0	0	0	0	0
AGTTTTTAAGGATTGTGCGATGATATGGTCTG	0	0	2	0	0	0	0	0	0	0	0	0	0	0	0	0	0	0	0	0	0	0	0	0	0	0	0
AGTTTTTAGAAGCCGGACCGATTACGGGGAAC	0	0	19	1	0	50	0	82	1	0	1	0	0	0	0	0	0	0	0	0	0	0	0	0	0	0	0
AGTTTTTAGCTCCTTGTCTGCGAGTTGCCTTG	0	0	4	14	1	1	6	3	4	0	2	0	0	0	0	0	0	0	0	0	0	0	0	0	0	0	0
AGTTTTTAGGAAATCATGGGAAATCGGGCTAG	0	0	1	0	0	0	0	0	0	0	0	0	0	0	0	0	0	0	0	0	0	0	0	0	0	0	0
AGTTTTTAGGGTCCTGGCTCGGCGCGTCAATC	0	0	0	0	0	0	0	0	0	2	0	0	0	2	0	0	0	0	0	0	0	0	0	2	0	0	0
AGTTTTTATACTCTTCCAGGCTTTCTTCGATT	0	0	180	0	6	0	8	0	0	0	7	0	0	0	0	0	0	0	0	0	0	0	0	0	0	0	0
AGTTTTTATAGGTAGGCGTACAAACGTCAGGC	0	0	0	0	0	0	0	0	0	0	0	0	0	0	0	0	0	0	0	0	0	0	0	0	0	1	0
AGTTTTTATATCTGCGTGACCGATACCTCTTC	0	0	0	0	0	0	0	0	0	0	0	0	1	0	0	0	0	0	0	0	0	0	0	0	0	0	0
AGTTTTTATGTTTGTCCTACGGTTCCGACTAG	0	0	1	0	0	0	0	0	0	0	0	0	0	0	0	0	0	0	0	0	0	0	0	0	0	0	0
AGTTTTTCATATGTATCATGTCAGTCTCGGAG	0	0	0	0	0	0	0	0	0	0	0	0	0	0	0	0	0	0	0	0	1	0	0	0	0	0	0
AGTTTTTCCATATATTACGATTTGTATGCTTG	0	0	15	0	0	0	0	0	0	0	0	0	0	0	0	0	0	0	0	0	0	0	0	0	0	0	0
AGTTTTTCCGTTGATTTTTGTAAATACCTTTG	0	0	1	0	0	0	0	0	0	0	0	0	0	0	0	0	0	0	0	0	0	0	0	0	0	0	0
AGTTTTTCGTACCCGTAGTATTCTCCACTTGT	0	0	1	0	0	0	0	0	0	0	0	0	0	0	0	0	0	0	0	0	0	0	0	0	0	0	0
AGTTTTTCGTCTTCTGCTGCCGCTTACCACTG	0	0	0	15	0	0	0	0	0	0	13	0	0	0	0	0	0	0	0	0	0	0	0	0	0	0	0
AGTTTTTCGTGTGCGGTAGCGCGACGTCAGGC	0	0	0	0	0	0	0	1	0	0	0	0	0	0	0	0	0	0	0	0	0	0	0	0	0	0	0
AGTTTTTCGTGTTGATACTCGGAACGTCAGGC	0	0	0	0	0	0	0	0	0	0	0	0	0	0	0	1	0	0	0	0	0	0	0	0	0	1	0
AGTTTTTGAATCCTTCGCACATGAACGTCAGT	0	0	0	0	0	0	0	0	0	0	0	0	0	0	0	0	0	1	0	0	0	0	0	0	0	0	0
AGTTTTTGCGCTAACAACTACAATCGTCAGGC	0	0	0	0	0	0	0	0	0	0	1	0	0	0	0	0	0	0	0	0	0	0	0	0	0	0	0
AGTTTTTGGCGGACGGAGGTGCCCTAGCCCTG	0	0	3	0	0	0	0	0	0	0	0	0	0	0	0	0	0	0	0	0	0	0	0	0	0	0	0
AGTTTTTGGCTACAGTGCTAATATTCGTCAGT	0	0	0	0	0	0	0	0	0	0	0	0	0	0	0	0	0	0	0	0	0	0	0	0	0	1	0
AGTTTTTGGGATACGAGAGAGCAAGGTAGTTG	0	0	0	2	2	2	1	0	1	0	0	0	0	0	0	0	0	0	0	0	0	0	0	0	0	0	0
AGTTTTTGGGTCGACGGCTTACTAGTATTTAG	0	0	865	0	254	0	568	0	60	0	93	0	634	0	30	0	10	0	948	0	66	62	0	93	101	704	0
AGTTTTTGTACTTCCTTCTGATTAAAGGGTTG	0	0	0	0	0	0	0	0	0	0	0	0	15	0	13	0	3	0	1	0	0	0	0	0	0	0	0
AGTTTTTGTCCTTCCCGCCCGGTTATCGTTTG	0	0	136	0	0	0	0	0	0	0	0	0	0	0	0	0	1	0	0	0	0	0	0	0	0	0	0
AGTTTTTGTGATAGGTGGTTAAGCGTCAGTAT	0	0	0	1	0	0	0	0	0	0	0	0	0	0	0	0	0	0	0	0	0	0	0	0	0	0	0
AGTTTTTGTGGTATTGTGGGGTTGTTAGGCAG	11	0	25	3	30	14	49	21	11	0	0	0	0	0	0	0	0	0	0	0	0	0	0	0	0	0	0
AGTTTTTTATAATTGTCGGACCCTTTGTTTAG	0	0	1	0	0	0	0	0	0	0	0	0	0	0	0	0	0	0	0	0	0	0	0	0	0	0	0
AGTTTTTTCAATAGGTTTTAAAATCGTCAGGC	0	0	0	0	0	0	0	0	0	0	0	0	0	0	0	0	1	0	0	0	0	0	0	0	0	0	0
AGTTTTTTCGGCTTCGAGCCATCTCTTACTTG	0	0	43	12	0	0	25	0	1	0	0	0	0	0	0	0	0	0	0	0	0	0	0	0	0	0	0
AGTTTTTTCGTACCCGTAGTATTCTCCACTTG	0	0	404	0	0	0	0	0	0	0	0	0	0	0	0	0	0	0	0	0	0	0	0	0	0	0	0
AGTTTTTTGATAGTCTCTCATTCTCGTCAATC	0	0	1	0	0	0	0	0	0	0	0	0	0	0	0	0	0	0	0	0	0	0	0	0	0	0	0
AGTTTTTTGATTAGGTGTGATTACACGTCAGT	0	0	0	0	0	0	0	0	0	0	0	0	0	1	0	0	0	0	0	0	0	0	0	0	0	0	0
AGTTTTTTGGGTCGACGGCTTACTAGTATTTC	0	0	2	0	0	0	1	0	0	0	0	0	0	0	0	0	0	0	3	0	0	0	0	0	0	0	0
AGTTTTTTGGTTGAGTCTTACTGCGTCAGTAT	1	0	0	0	0	0	0	0	0	0	0	0	0	0	0	0	0	0	0	0	0	0	0	0	0	0	0
AGTTTTTTGTCCTTCCCGCCCGGTTATCGTGT	0	0	1	0	0	0	0	0	0	0	0	0	0	0	0	0	0	0	0	0	0	0	0	0	0	0	0
AGTTTTTTGTGGTATTGTGGGGTTGTTAGGCC	0	0	0	2	0	0	0	0	0	0	0	0	0	0	0	0	0	0	0	0	0	0	0	0	0	0	0
ATAAAAATCGGGCCTGATCAGATATTCCCTAG	0	0	1	0	0	0	0	0	0	0	0	0	0	0	0	0	0	0	0	0	0	0	0	0	0	0	0
ATAAAAATCTCCTAGTCGGATGGGCCCGGTAG	0	0	0	0	0	4	0	0	0	0	0	0	0	0	0	0	0	0	0	0	0	0	0	0	0	0	0
ATAAAACAGGGGAATGAGCATCGTCAGTCTAG	0	0	0	0	0	0	0	0	0	0	0	0	0	0	0	0	0	0	0	0	0	0	0	0	0	0	1
ATAAAACAGTCAAACCTAGATATTTGGGTTTG	0	0	153	0	0	0	0	0	25	0	0	0	369	0	96	0	4	0	0	0	0	0	0	0	0	0	0
ATAAAACCGTTTTTTCAAGCCCGCGTCAGTAT	0	0	1	0	0	0	0	0	0	0	0	0	0	0	0	0	0	0	0	0	0	0	0	0	0	0	0
ATAAAAGACCTGACGTGGCCGTCGCGTCAGGC	0	0	0	0	0	0	0	0	0	0	0	0	0	0	0	0	0	0	0	0	0	0	1	0	0	0	0
ATAAAAGATACCTTGGGTGCGGGTTTGTTCAT	0	0	1	0	0	0	0	0	0	0	0	0	0	0	0	0	0	0	0	0	0	0	0	0	0	0	0
ATAAAAGATGCTGAATAGGAATGTGAGTGGAT	0	0	1	0	0	0	0	0	0	0	0	0	0	0	0	0	0	0	0	0	0	0	0	0	0	0	0
ATAAAAGCGCAATGCAATTGACTCCAGTCTAG	0	0	0	0	0	0	0	0	0	0	0	0	0	0	0	0	0	0	0	0	0	0	1	0	0	0	0
ATAAAAGGCAGAGAAGGGACCCGTGAGGTTCC	0	0	0	0	0	0	0	0	0	0	2	0	0	0	0	0	0	0	0	0	0	0	0	0	0	0	0
ATAAAAGGGGTTATGGGGTCTGTGGGGGACAG	0	0	1	0	0	0	0	0	0	0	0	0	0	0	0	0	0	0	0	0	0	0	0	0	0	0	0
ATAAAAGGTTTGGGTTTCTTATTGGATATTTG	0	0	2	52	0	0	7	0	8	0	4	0	0	0	0	0	0	0	0	0	0	0	0	0	0	0	0
ATAAAAGTATGGTGACCTCATAGGAATCTTTG	0	0	0	2	0	0	0	0	0	0	0	0	0	0	0	0	0	0	0	0	0	0	0	0	0	0	0
ATAAAAGTGTCGGGACGACTCAATGCTCGTAG	0	0	1	0	0	0	0	0	0	0	0	0	0	0	0	0	0	0	0	0	0	0	0	0	0	0	0
ATAAAAGTTCGACAGTGTAGTGTGCGTCAGGC	0	0	0	0	0	0	0	1	0	0	0	0	0	0	0	0	0	0	0	0	0	0	0	0	0	0	0
ATAAAATACTAGAGTCTCGGAGCGGCCGCTAC	0	1	0	1	0	0	0	0	0	0	0	0	0	0	0	0	0	0	0	0	0	0	0	0	0	0	0
ATAAAATAGATTTTGCCATGTTCGCGTAGTAT	0	0	0	0	0	0	0	0	0	1	0	0	0	0	0	0	0	0	0	0	0	0	0	0	0	0	0
ATAAAATATAGATCCGTCCAGAATATCAATTG	0	0	1	0	0	0	0	0	0	0	0	0	0	0	0	0	0	0	0	0	0	0	0	0	0	0	0
ATAAAATATATACGAGTTACCTTGATCAGTAC	0	0	0	0	0	0	0	0	0	0	0	0	0	0	0	0	0	0	1	0	0	0	0	0	0	0	0
ATAAAATATTACCCGGGGTCACAGGGCACAAC	4	0	0	4	9	0	18	0	1	0	3	0	0	0	0	0	0	0	0	0	0	0	0	0	0	0	0
ATAAAATCGGAGTGCATAAAAGATCCGATTAG	0	0	0	0	0	0	0	0	0	0	0	0	44	0	30	0	21	0	36	0	0	0	0	0	0	0	0
ATAAAATCTTTTGTCTGGTACACTCGTCAGGC	0	0	0	0	0	0	0	0	0	0	0	0	0	0	0	0	0	0	0	0	1	0	0	0	0	0	0
ATAAAATGACTACCGAGGATATGAGTTCGTTG	0	0	3	0	0	0	0	0	0	0	0	0	0	0	0	0	0	0	0	0	0	0	0	0	0	0	0
ATAAAATTTTCGTGGCCCTTGTACCGTCAGGC	0	0	0	0	0	0	0	0	0	0	0	0	0	0	1	0	0	0	0	0	0	0	0	0	0	0	0
ATAAACAGTCAAACCTAGATATTTGGGTTTGT	0	0	1	0	0	0	0	0	0	0	0	0	0	0	0	0	0	0	0	0	0	0	0	0	0	0	0
ATAAACCCAACGATATTGCCCCGACGTCAGGC	0	0	0	0	0	0	0	0	0	0	0	0	0	0	0	0	1	0	0	0	0	0	0	0	0	0	0
ATAAACCCAGAAAGTTTCTGGTTCACTCCTAG	0	0	1	0	0	0	0	0	0	0	0	0	11	0	23	2	20	0	62	0	0	0	0	0	0	0	0
ATAAACCCATTTATGTGGGGATCGTTATGAAC	1	0	5	0	0	0	0	0	0	0	0	0	0	0	0	0	0	0	0	0	0	0	0	0	0	0	0
ATAAACCGCGCATGGTTAGTGGGCCGTCAGGC	0	0	0	0	0	0	0	0	0	0	1	0	0	0	0	0	0	0	0	0	0	0	0	0	0	0	0
ATAAACGCTATAGATGTTAGTCGACTCTGAAT	0	0	3	0	0	2	6	1	2	0	0	0	0	0	0	0	0	0	0	0	0	0	0	0	0	0	0
ATAAACGGTTCCGTGTAGTATTGTACTGCGGC	0	0	18	0	0	0	0	0	0	0	0	0	9	0	20	0	0	0	2	0	0	0	0	0	0	0	0
ATAAACGTAATCTAGTGATGCAAGAAGAGTTG	0	0	4	0	0	0	0	0	0	0	0	0	0	0	0	0	0	0	0	0	0	0	0	0	0	0	0
ATAAACGTCGAAGACGTATTTTATAACCTTTG	7	0	290	60	0	0	0	0	0	0	29	0	0	0	0	0	0	0	0	0	0	0	0	0	0	0	0
ATAAACGTCTTTCCTTTTGTTTATCGTCAGGC	0	0	0	0	0	0	0	0	0	0	0	0	0	0	0	0	0	0	0	0	0	0	0	0	0	1	0
ATAAACGTGTGACTCTCGGGACGTACTGTAAT	0	0	1	0	0	0	0	0	0	0	0	0	0	0	0	0	0	0	0	0	0	0	0	0	0	0	0
ATAAACTGCACCCAGAATTTGCTACGTCACGG	0	0	0	0	0	0	0	0	0	0	0	0	0	0	0	0	0	0	1	0	0	0	0	0	0	0	0
ATAAACTGGGTCAGTGTTGTGTTCGTCAGTCT	0	0	0	0	0	0	0	0	0	0	0	0	0	0	0	0	0	0	0	0	0	0	0	2	0	0	0
ATAAACTTGCCACGCTTAAATGCAGCAGCTTG	0	0	2	16	2	2	3	15	2	0	0	0	0	0	0	0	0	0	0	0	0	0	0	0	0	0	0
ATAAACTTGGCGAGCGGGCGCGGACGTCAGGC	0	0	0	0	0	0	1	0	0	0	0	0	0	0	0	0	0	0	0	0	0	0	0	0	0	0	0
ATAAACTTTAGTGAGATAATTTCGTGCCGTAG	0	0	1	0	0	0	0	0	0	0	0	0	0	0	0	0	0	0	0	0	0	0	0	0	0	0	0
ATAAAGAAGTGAGGCGCTTAAGTTGCTTATAG	0	0	9	0	0	0	0	0	0	0	0	0	0	0	0	0	0	0	0	0	0	0	0	0	0	0	0
ATAAAGACATTCGCCCGGCGGTCCCGTCAGGC	0	0	0	1	1	0	0	0	0	0	0	0	0	0	0	0	0	0	0	0	0	0	0	0	0	0	0
ATAAAGACGATTACCCCCGTCATCGTCAGTAT	0	0	0	0	0	0	0	0	0	0	0	0	0	0	0	0	0	0	0	0	1	0	0	0	0	0	0
ATAAAGAGTATCGTTCCAGCAGCCCGTCAGGC	0	0	0	0	0	0	0	0	0	0	0	0	0	0	0	0	0	0	0	0	0	0	0	0	0	1	0
ATAAAGAGTCAGGTAGCTATGGATGCATTTTT	0	0	1	0	0	0	0	0	0	0	0	0	0	0	0	0	0	0	0	0	0	0	0	0	0	0	0
ATAAAGATAGTAGTGTTTGGCCAACGTCAGGC	0	0	0	0	0	0	0	0	0	0	0	0	0	0	0	1	0	0	0	0	0	0	0	0	0	0	0
ATAAAGCAAAATGTTTTCTTTCCGTTCGTTAG	0	0	1	1	1	0	11	0	0	0	0	0	0	0	0	0	0	0	0	0	0	0	0	0	0	0	0
ATAAAGCAAAATGTTTTCTTTCCGTTCGTTCG	0	0	0	0	0	2	0	0	0	0	0	0	0	0	0	0	0	0	0	0	0	0	0	0	0	0	0
ATAAAGCATGGAGGACAAGGGGTCGGTGTCTG	0	0	1	0	0	0	0	0	0	0	1	0	0	0	0	0	0	0	0	0	0	0	0	0	0	0	0
ATAAAGCCAGGAATATCTTGTGTGGCCTTTAG	0	0	0	1	0	0	0	0	0	0	0	0	0	0	0	0	0	0	0	0	0	0	0	0	0	0	0
ATAAAGCGAACAGTTAAACGGGAGAGGGGTAG	0	0	1	0	0	0	0	0	0	0	0	0	0	0	0	0	0	0	0	0	0	0	0	0	0	0	0
ATAAAGCGGGCATTGATGGAGTCATTAGGCTG	0	0	33	1	21	0	18	0	1	0	4	0	0	0	0	0	0	0	0	0	0	0	0	0	0	0	0
ATAAAGCTCCCTGGGATGTACACTCGTCAGGC	0	0	0	0	0	0	0	0	0	0	0	0	0	0	0	0	0	0	0	0	0	0	0	1	0	0	0
ATAAAGGACCCATGTGTTTCATGGAGGCGTTG	0	0	0	0	0	0	0	0	0	0	0	0	0	0	0	0	1	0	1	0	0	0	0	0	0	0	0
ATAAAGGACTTCTCCTAGTCGGGCGTCAGTAT	0	0	0	0	0	0	0	0	0	0	0	0	0	0	0	0	1	0	0	0	0	0	0	0	0	0	0
ATAAAGGGCAGTGACCATATCGTGGCGCGTAC	0	0	0	2	0	0	0	0	0	0	0	0	0	0	0	0	0	0	0	0	0	0	0	0	0	0	0
ATAAAGGGCATGCCATTTGACCTCGCCAGTAG	0	0	0	1	0	0	0	1	0	0	0	0	0	0	0	0	0	0	0	0	0	0	0	0	0	0	0
ATAAAGGGCTGGACGGGTTAAGCCCATTCTGT	0	0	584	0	35	0	120	0	1	0	22	0	0	0	0	0	0	0	0	0	0	0	0	0	0	0	0
ATAAAGGGTATTTTCATGCGGGCGCGTCAGGC	1	0	0	0	0	0	0	0	1	0	0	0	0	0	0	0	0	0	0	0	0	0	0	0	0	0	0
ATAAAGGGTTGGGGGACATGTAGCTGGGGAAC	0	0	0	0	0	0	0	0	0	0	0	0	3	0	1	0	0	0	0	0	0	0	0	0	0	0	0
ATAAAGGTAATGCCGTTGCGCACCTAGGCTAG	0	0	17	2	0	0	0	0	0	0	11	0	0	0	0	0	0	0	0	0	0	0	0	0	0	0	0
ATAAAGGTAGGGGAACTGCGGGACCGTCAGGC	0	0	0	0	0	0	0	0	0	0	0	0	0	0	0	0	0	0	0	0	0	0	0	0	1	0	0
ATAAAGGTCCCTTCCTTACGTATCCGTCAGGC	1	0	0	0	0	0	0	0	0	0	0	0	0	0	0	0	0	0	0	0	0	0	0	0	0	0	0
ATAAAGGTTTTGTCTGGTGTCTGGGGTACTAG	0	0	184	0	0	0	0	0	0	0	0	0	0	0	0	0	0	0	0	0	0	0	0	0	0	0	0
ATAAAGTACCGCGGGCGGCACTGTCTGTCTTC	2	0	0	0	0	0	0	0	0	0	0	0	0	0	0	0	0	0	0	0	0	0	0	0	0	0	0
ATAAAGTAGTGCGCGCGTGATTAGCGGGGCTG	0	0	0	0	0	0	0	0	0	0	0	0	2	0	0	0	0	0	0	0	0	0	0	0	0	0	0
ATAAAGTCCGATTTTTCTCTAATAACAGTTTG	0	0	1	0	0	0	0	0	0	0	0	0	0	0	0	0	0	0	0	0	0	0	0	0	0	0	0
ATAAAGTGGCGGTTTGTTCATAAACGTCAGGC	0	0	0	0	0	1	0	0	0	0	0	0	0	0	0	0	0	0	0	0	0	0	0	0	0	0	0
ATAAAGTGTAATGCCTGTCTGCGCGTCAGTAT	0	0	0	0	0	0	0	0	0	0	0	1	0	0	0	0	0	0	0	0	0	0	0	0	0	0	0
ATAAAGTTCTTTTGTTTAGTGGACCGTCAGGC	0	0	0	0	0	0	0	0	0	0	0	0	0	0	0	0	0	0	0	0	0	0	0	0	1	0	0
ATAAAGTTGGAGCGCGGGTGGGTATGTCAGTC	0	0	0	0	0	0	0	0	0	0	0	0	0	0	0	0	0	0	0	0	0	1	0	0	0	0	0
ATAAATACGTGACGCAGCTCCTGTCTTCAGTC	0	0	1	0	0	0	0	0	0	0	0	0	0	0	0	0	0	0	0	0	0	0	0	0	0	0	0
ATAAATAGCAGCTGACGCGACAACGCTTATTT	0	0	1	0	0	0	0	0	0	0	0	0	0	0	0	0	0	0	0	0	0	0	0	0	0	0	0
ATAAATAGGTCTGAGCCACGCGGGCGGTCATT	0	0	1	0	0	0	0	0	0	0	0	0	0	0	0	0	0	0	0	0	0	0	0	0	0	0	0
ATAAATAGTGTACTCGCATCTGTGGCTCGTTG	0	0	0	0	0	0	0	0	0	0	0	0	0	0	0	0	0	0	1	0	0	0	0	0	0	0	0
ATAAATATTAAGGATGAAGCGGCCCGTCAGGC	0	0	0	0	1	0	0	0	0	0	0	0	0	0	0	0	0	0	0	0	0	0	0	0	0	0	0
ATAAATCCCGTATCCCGATATAGTTAATGTTT	0	0	80	21	60	32	54	17	5	0	0	0	0	0	0	0	0	0	0	0	0	0	0	0	0	0	0
ATAAATCGGTCAAAGAGAGGGCGGAGCGTCAG	0	0	0	0	0	0	0	0	2	0	0	0	0	0	0	0	0	0	0	0	0	0	0	0	0	0	0
ATAAATGAAACACGGTTGTAGTAGCGTCAGGC	0	0	0	0	0	0	0	0	0	0	0	0	0	1	0	0	0	0	0	0	0	0	0	0	0	0	0
ATAAATGCAGCCACACGCCAATTCTCGGCCTG	0	0	1	0	0	0	0	0	0	0	0	0	0	0	0	0	0	0	0	0	0	0	0	0	0	0	0
ATAAATGCCGAGGATCCGACGTCCCGTCAGGC	0	0	0	0	0	0	0	0	0	0	0	0	0	0	0	0	1	0	0	0	0	0	0	0	0	0	0
ATAAATGGGAGACGCTCTGAGCCTGGAGATAG	0	0	1	0	0	0	0	0	0	0	0	0	0	0	0	0	0	0	0	0	0	0	0	0	0	0	0
ATAAATGGGTTATAAGGAGACAGACGTCAGGC	0	0	1	0	0	0	0	0	0	0	0	0	0	0	0	0	0	0	0	0	0	0	0	0	0	0	0
ATAAATGTACTTGTGCAGTATACCCTTTTTTG	0	0	1	0	0	0	0	0	0	0	0	0	0	0	0	0	0	0	0	0	0	0	0	0	0	0	0
ATAAATTCTGTGGATAGGTGGGACATGGTCTC	0	0	1	0	0	0	0	0	0	0	0	0	0	0	0	0	0	0	0	0	0	0	0	0	0	0	0
ATAAATTGCGGATCGTGAAATTGCCGTTGTTG	0	0	1	0	0	0	0	0	0	0	0	0	0	0	0	0	0	0	0	0	0	0	0	0	0	0	0
ATAAATTGTCTCATTTCTTATATTATGGTTTG	0	0	3	267	10	0	23	0	0	0	55	0	0	0	0	0	0	0	0	0	0	0	0	0	0	0	0
ATAAATTGTGTAGGTAAATGTTAGTTCTATTG	0	0	11	0	22	0	25	0	5	0	0	0	1	0	26	0	0	0	9	0	0	2	0	0	0	0	0
ATAAATTTAGTAGAGGGATTCCTATGGTTATT	0	0	1	0	0	0	0	0	0	0	0	0	0	0	0	0	0	0	0	0	0	0	0	0	0	0	0
ATAAATTTTAGGGGTGTAGCGTCAGTCTCGGC	0	0	0	0	0	0	0	0	0	0	0	0	0	0	0	0	0	0	0	0	0	0	0	0	0	1	0
ATAAATTTTAGGGGTGTAGCGTCAGTCTCGGG	0	0	0	0	0	0	0	0	0	0	0	0	0	0	2	0	0	0	0	0	0	0	0	0	0	0	0
ATAACAAACACAGTGCCGTTGCCGTGGAGTAC	0	0	1	0	0	0	0	0	2	0	0	0	58	0	55	0	10	0	36	0	0	0	0	0	0	0	0
ATAACAAACGTGGCATCTCCTTAGCTTGGATT	2	0	0	0	0	0	0	2	0	0	0	0	0	0	0	0	0	0	0	0	0	0	0	0	0	0	0
ATAACAATGCGTCAGTCTCGGAGCGGCCGCTC	0	0	0	0	0	0	0	0	0	0	0	0	0	0	0	0	0	0	0	2	0	0	0	0	0	0	0
ATAACACATTTTGATCTTCTGCGCCCTATTAG	0	0	3	0	0	0	0	0	0	0	0	0	0	0	0	0	0	0	0	0	0	0	0	0	0	0	0
ATAACACTCGCCTAGGGAGGATATCGTCAGGC	0	0	0	0	0	0	0	0	0	0	0	0	0	0	0	0	0	0	0	0	0	0	0	1	0	0	0
ATAACACTTTTAAAGCGAGGATTGGCGTCAGT	0	0	0	0	0	0	0	0	0	1	0	0	0	0	0	0	0	0	0	0	0	0	0	0	0	0	0
ATAACAGCGGGTTCCGGGGTCCCGGGATGCTG	0	0	8	0	0	0	0	0	0	0	0	0	20	0	0	0	5	0	0	0	0	0	0	0	0	0	0
ATAACAGCGGTTTCAAGGCGACCGTCGTACAG	0	0	0	1	0	0	0	0	0	0	0	0	0	0	0	0	0	0	0	0	0	0	0	0	0	0	0
ATAACATAAGCCCGGTGTCCGGGCCGAACCTG	0	0	2	0	0	0	0	0	0	0	0	0	0	0	0	0	0	0	0	0	0	0	0	0	0	0	0
ATAACATATTTTCGCTATATTTCGACTCTCTG	0	0	3	0	0	0	0	0	0	0	0	0	0	0	0	0	0	0	0	0	0	0	0	0	0	0	0
ATAACATCTATCACTCCTAAGGGGCGTCATCT	0	0	0	0	0	0	0	0	0	0	0	0	0	0	0	0	0	0	0	0	0	0	0	2	0	0	0
ATAACCACGTCCCTTACATGATTAAAAACTAT	0	0	1	0	0	0	0	0	0	0	0	0	0	0	0	0	0	0	0	0	0	0	0	0	0	0	0
ATAACCAGGGAAGCGGTACCACTCGTAGCCTG	0	0	0	0	0	0	0	0	0	0	0	0	1	0	1	0	0	0	0	0	0	0	0	0	0	0	0
ATAACCCGTGACCGCATATACTACCGGTTCAG	0	0	22	0	0	0	0	0	0	0	489	0	0	0	0	0	0	0	0	0	0	0	0	0	0	0	0
ATAACCGACTACGGTTAAGGCCGAAGTGGTAC	0	0	1	0	0	0	0	0	0	0	0	0	0	0	0	0	0	0	0	0	0	0	0	0	0	0	0
ATAACCGCGCACTCCCAGTACAGGGGTGGTTG	0	0	1	0	0	0	0	0	0	0	0	0	0	0	0	0	0	0	0	0	0	0	0	0	0	0	0
ATAACCGGGCGCACGTTTTCCGATGTGTTGTT	0	0	2	0	0	0	0	0	0	0	0	0	0	0	0	0	0	0	0	0	0	0	0	0	0	0	0
ATAACCGGTGGGGACATTTGCCGCGTGTTTAG	0	0	4	69	28	58	119	84	60	3	0	0	0	0	0	0	0	0	0	0	0	0	0	0	0	0	0
ATAACCGTAGCTCACTAACAACGAGCGGTTTG	0	0	31	0	0	0	0	0	0	0	0	0	0	0	0	0	0	0	0	0	0	0	0	0	0	0	0
ATAACCGTCCGGGTTATCTAGCTTCTCTCTTT	0	0	1	0	0	0	0	0	0	0	0	0	0	0	0	0	0	0	0	0	0	0	0	0	0	0	0
ATAACCGTCTACCGGCCACCATTAGTGGGCTG	0	0	3	4	5	1	2	1	0	0	3	0	0	0	0	0	0	0	0	0	0	0	0	0	0	0	0
ATAACCTAGGTAGCGGAAGAGCTACGTCAGGC	0	0	0	0	0	0	0	0	0	0	0	0	0	0	0	0	0	0	0	0	0	0	0	1	0	0	0
ATAACCTAGTGGAGAACCAGGACTCGTCAAGT	0	0	0	0	0	0	0	0	0	0	0	0	0	0	0	0	0	2	0	0	0	0	0	0	0	0	0
ATAACCTATATAGTCGTGTGTGCCCGTCAGGC	0	0	0	0	0	0	0	0	0	0	0	0	0	0	0	0	0	0	0	0	1	0	0	0	0	0	0
ATAACCTGAATGGTTGATAGGTCGTAGTGCAG	0	0	5	0	0	0	0	0	0	0	37	0	400	0	350	0	4	0	205	0	0	0	0	0	0	0	0
ATAACCTGCTCATTCGTCCCGGAAAGGGATAG	0	0	10	0	0	0	0	0	0	0	0	0	0	0	0	0	0	0	0	0	0	0	0	0	0	0	0
ATAACCTGGCCTGTACAGACCTGGCGTCAGGC	0	0	0	0	0	0	0	0	0	0	0	0	0	0	0	0	0	0	0	0	0	0	0	0	0	0	1
ATAACCTGGGGATATCGAGAAACAGATGGGAT	0	0	0	0	1	0	0	1	0	0	0	0	0	0	0	0	0	0	0	0	0	0	0	0	0	0	0
ATAACCTTATGTGCAATACTGACGTTTGACAG	0	0	1	0	0	0	0	0	0	0	0	0	0	0	0	0	0	0	0	0	0	0	0	0	0	0	0
ATAACGACCGGCCTTTTAGAGTTTCGTCAGGC	0	0	0	0	0	0	0	0	0	0	0	0	0	0	0	0	0	0	0	0	0	0	0	0	1	0	0
ATAACGAGTCTTCTTTCAGAAATGCCAGTCTG	0	0	26	15	1	0	23	0	6	0	6	0	0	0	0	0	0	0	0	0	0	0	0	0	0	0	0
ATAACGATAGACTAGGCAGAATAGGACTATTG	0	0	1	0	0	0	0	0	0	0	0	0	0	0	0	0	0	0	0	0	0	0	0	0	0	0	0
ATAACGATGGGGCCGACGCGGTATCAGTGTTC	0	0	8	0	0	0	0	0	0	0	0	0	0	0	0	0	0	0	0	0	0	0	0	0	0	0	0
ATAACGCAGACTAGTACCCGGCATCTCAGTCT	0	0	0	0	0	2	0	0	0	0	0	0	0	0	0	0	0	0	0	0	0	0	0	0	0	0	0
ATAACGGACTGCATCGGGGGAAACGTCAGTAT	0	0	0	0	0	0	0	0	0	0	0	0	0	0	0	0	0	0	0	0	0	0	0	0	0	1	0
ATAACGGCCACGAAGTCAGGGGCGGTGCGATT	0	0	1	0	0	0	0	0	0	0	0	0	0	0	0	0	0	0	0	0	0	0	0	0	0	0	0
ATAACGGCTCCCGAGCCCCGAAGCTTGCGCTG	6	0	2	0	0	0	2	0	3	0	0	0	0	0	0	0	0	0	0	0	0	0	0	0	0	0	0
ATAACGGGCGTAGTGGTGGATGAGGGTCTTAG	0	0	0	0	0	0	0	0	0	0	0	0	0	0	0	0	0	0	1	0	0	0	0	0	0	0	0
ATAACGGGCTAAGTTTTAGGTCAGTTGGGTAG	0	0	1	0	0	0	0	0	0	0	0	0	11	0	36	0	2	0	10	0	0	0	0	0	0	0	0
ATAACGGGGGCCATAGGCGCGGGTCGTCAGTT	0	0	0	0	0	0	0	0	0	0	0	1	0	0	0	0	0	0	0	0	0	0	0	0	0	0	0
ATAACGGTTCGCATTGTGAGAACACATCAGTC	0	0	0	0	0	0	0	0	0	0	0	0	0	0	1	0	0	0	0	0	0	0	0	0	0	1	0
ATAACGTCAGGGAATGACTTTAGTTTGGCTTG	0	0	1	0	0	0	0	0	0	0	0	0	0	0	0	0	0	0	0	0	0	0	0	0	0	0	0
ATAACGTCTAATCGCTGTATTCTCCGTCAGGC	0	0	0	0	0	0	0	0	0	0	0	0	0	0	0	0	0	0	0	0	0	0	0	0	0	1	0
ATAACGTGTCCCTGCTGGCTGGTACGTCAGGC	0	0	0	0	0	0	0	0	0	0	0	0	0	0	0	0	1	0	0	0	0	0	0	0	0	0	0
ATAACGTTCACCGGTGTGTTCACGCTACTTTG	0	0	0	0	0	0	0	0	0	0	0	0	1	0	10	0	0	0	0	0	0	0	0	0	0	0	0
ATAACGTTTGGTCTCTTACCTGGGTTGTCTTG	0	0	0	0	0	0	0	0	0	0	0	0	5	0	9	0	1	0	13	0	0	0	0	0	0	0	0
ATAACTACTTTATATGCGTCCGTCAGTCTCGG	0	0	0	0	0	0	0	0	1	0	0	0	0	0	0	0	0	0	0	0	0	0	0	0	0	0	0
ATAACTACTTTCGCAAGTGCGTGACGTCAGGC	0	0	0	0	0	0	0	0	0	0	0	0	0	0	0	0	0	1	0	0	0	0	0	0	0	0	0
ATAACTAGGTACGCTCTGCGGGTGGATGGCAG	0	0	1	0	0	0	0	0	0	0	0	0	0	0	0	0	0	0	0	0	0	0	0	0	0	0	0
ATAACTATTGAATTCGAGAAAATAACCTTTTG	0	0	1	0	0	0	0	0	0	0	0	0	0	0	0	0	0	0	0	0	0	0	0	0	0	0	0
ATAACTCAGACCTTCTACCTGAGAAGCAATAG	0	0	0	0	0	0	1	0	0	0	0	0	0	0	0	0	0	0	0	0	0	0	0	0	0	0	0
ATAACTCCCTTTGGATACTCGTACGGTCTCGT	0	0	33	0	0	0	0	0	0	0	0	0	0	0	0	0	0	0	0	0	0	0	0	0	0	0	0
ATAACTCTGCTAAGGTTCGTGACACGTCAGGC	0	0	0	0	0	0	0	1	0	0	0	0	0	0	0	0	0	0	0	0	0	0	0	0	0	0	0
ATAACTCTGTATGGTATGTGGATGTCAGTCAG	0	0	1	0	0	0	0	0	0	0	0	0	0	0	0	0	0	0	0	0	0	0	0	0	0	0	0
ATAACTCTTGGACGGACACTAGCTTCTCTTTG	9	0	0	0	0	0	0	0	0	0	4	0	0	0	0	0	0	0	0	0	0	0	0	0	0	0	0
ATAACTGGATTTGTTAGATGTCAGAGCTGTAG	0	0	41	0	0	0	0	0	0	0	0	0	0	0	0	0	0	0	0	0	0	0	0	0	0	0	0
ATAACTGGTTTATTCCCGCGATCGCGTCAGGC	0	0	0	0	0	0	0	0	0	0	0	0	0	0	0	0	1	0	0	0	0	0	0	0	0	0	0
ATAACTGTAAATACTGCCTTATGTGTGTCAAC	0	0	3	0	0	0	0	0	0	0	0	0	0	0	0	0	0	0	0	0	0	0	0	0	0	0	0
ATAACTGTATACACCTTGTTCTGCGTCAGTTG	0	0	1	0	0	0	0	0	0	0	0	0	0	0	0	0	0	0	0	0	0	0	0	0	0	0	0
ATAACTGTTGCTATTATCGCAAATTAATCTAG	0	0	0	0	0	0	1	0	0	0	0	0	0	0	0	0	0	0	0	0	0	0	0	0	0	0	0
ATAACTTATGCCTCCGTCTGTCTCGTCAGTCT	0	0	0	0	0	2	0	0	0	0	0	0	0	0	0	0	0	0	0	0	0	0	0	0	0	0	0
ATAACTTCAGACCTTCTACCTGAGAAGCAATC	0	0	65	0	13	0	105	0	16	0	5	0	0	0	0	0	0	0	0	0	0	0	0	0	0	0	0
ATAACTTCTCGAAAGTGAGGTAGGCCCGGATT	0	0	5	0	0	0	0	0	0	0	0	0	0	0	0	0	0	0	0	0	0	0	0	0	0	0	0
ATAACTTGGTATTTGGGCACTATATATCGTTC	0	0	1	0	0	0	0	0	0	0	0	0	0	0	0	0	0	0	0	0	0	0	0	0	0	0	0
ATAACTTGGTTCAGAGACGTCAGTCTCGGAGC	0	0	0	0	0	0	0	0	0	0	0	0	0	0	0	0	0	0	1	0	0	0	0	0	0	0	0
ATAACTTTACTGCGTTCACTATCAACCGAGAT	0	0	1	0	0	0	0	0	0	0	0	0	0	0	0	0	0	0	0	0	0	0	0	0	0	0	0
ATAACTTTAGGATACCGGCGAAGCGCGGGAAT	0	0	1	0	0	0	0	0	0	0	0	0	0	0	0	0	0	0	0	0	0	0	0	0	0	0	0
ATAAGAAAAACAGAGATGGTCGGTGCACGTTG	0	0	0	0	0	0	0	0	0	0	0	0	0	0	1	0	0	0	0	0	0	0	0	0	0	0	0
ATAAGAACCTTATACGACGTACTTGAGTGGAT	0	0	1	0	0	0	0	0	0	0	0	0	0	0	0	0	0	0	0	0	0	0	0	0	0	0	0
ATAAGAACTGGCTTGAAAGGCACTTGACACTT	2	0	3	0	0	0	0	0	0	0	68	1	60	0	288	0	20	0	64	0	67	0	0	0	0	0	0
ATAAGAAGGGGAGGTCGCTCTCATGCAGCTTG	0	0	5	0	1	0	0	0	0	0	1	0	0	0	0	0	0	0	0	0	0	0	0	0	0	0	0
ATAAGAATAGGACGTCATGTAGGGACGTCAGT	0	0	0	1	0	0	0	0	0	0	0	0	0	0	0	0	0	0	0	0	0	0	0	0	0	0	0
ATAAGAATTACGGTGGTTTCTATTCGTCAGGC	0	0	0	0	0	0	0	0	0	0	0	0	0	0	0	0	0	0	0	0	1	0	0	0	0	0	0
ATAAGACAGAGCTGCCTACGGTGCTGACATAG	0	0	0	0	0	0	0	0	0	0	0	0	2	0	2	0	0	0	0	0	0	0	0	0	0	0	0
ATAAGACTTGTTGTCTACGCTTCCTAATTTAG	0	0	2	0	0	0	0	0	0	0	0	0	0	0	0	0	0	0	0	0	0	0	0	0	0	0	0
ATAAGAGAAGGAGACCGTGGCGGAATGGCTAC	253	0	102	0	135	0	135	0	35	0	9	0	0	0	0	0	0	0	0	0	0	0	0	0	0	0	0
ATAAGAGAGGAGACCGTGGCGGAATGGCTCAG	0	0	1	0	0	0	0	0	0	0	0	0	0	0	0	0	0	0	0	0	0	0	0	0	0	0	0
ATAAGAGATTTATCAGTTTGGTCTTGACCCTG	0	0	15	6	5	0	0	0	0	0	0	0	0	0	0	0	0	0	0	0	0	0	0	0	0	0	0
ATAAGAGGCATCAATCCGGGTCCAAATGGTTC	0	0	1	0	0	0	0	0	0	0	0	0	0	0	0	0	0	0	0	0	0	0	0	0	0	0	0
ATAAGAGGGGGGAATAGGACGAACGCGATCTG	0	0	1	0	0	0	0	0	0	0	0	0	0	0	0	0	0	0	0	0	0	0	0	0	0	0	0
ATAAGAGGGTCTTTATGCTAGTGTATCGTCTG	0	0	3	0	0	0	0	0	0	0	3	0	0	0	0	0	0	0	0	0	0	0	0	0	0	0	0
ATAAGAGGTTAAGATGTCTTGGATTTCAATAG	0	0	0	0	0	0	0	1	0	0	0	0	0	0	0	0	0	0	0	0	0	0	0	0	0	0	0
ATAAGAGGTTAAGATGTCTTGGATTTCAATCG	2	0	0	0	0	0	0	0	2	0	0	0	0	0	0	0	0	0	0	0	0	0	0	0	0	0	0
ATAAGAGTGCTAAGTTATCCGCCACGTCAGGC	0	0	0	0	0	0	0	0	0	0	0	0	0	0	1	0	0	0	0	0	0	0	0	0	0	0	0
ATAAGATAAGGTACGGGGGTACGGGCGTCAGT	1	0	0	0	0	0	0	0	0	0	0	0	0	0	0	0	0	0	0	0	0	0	0	0	0	0	0
ATAAGATCTCTTATTAAGATTTTGGTTAGATC	0	0	176	6	1	4	6	3	1	0	0	0	0	0	0	0	0	0	0	0	0	0	0	0	0	0	0
ATAAGATCTGTGTTGTAATAATGTTTGGGTAG	32	0	51	0	0	0	2	0	6	0	0	0	0	0	0	0	0	0	0	0	0	0	0	0	0	0	0
ATAAGATCTTGCGGCGATATCATAGATCATAG	0	0	0	0	0	0	1	0	1	0	0	0	33	0	62	14	1	0	2	3	0	0	0	0	0	0	0
ATAAGATGCCTAAAACGAAGCGTTGGGGGAAT	0	0	1	0	0	0	0	0	0	0	0	0	0	0	0	0	0	0	0	0	0	0	0	0	0	0	0
ATAAGATGGGCTCTGAAGTTGCATCGGGTTTG	0	0	0	0	0	0	0	0	0	0	0	0	0	0	0	0	0	0	0	0	0	0	0	0	0	1	0
ATAAGATGTCATTTCGCGAGTTTCAGGAGTTC	0	0	10	0	0	0	0	0	0	0	0	0	0	0	0	0	0	0	0	0	0	0	0	0	0	0	0
ATAAGATGTTACTTAGCAGAATCAGCGTCAGT	0	0	0	1	0	0	0	0	0	0	1	0	0	0	0	0	0	0	0	0	0	0	0	0	0	0	0
ATAAGATTCAAACACGAGGGTGGATGATTTTG	0	0	1	0	0	0	0	0	0	0	0	0	0	0	0	0	0	0	0	0	0	0	0	0	0	0	0
ATAAGCACAAATCATGCGGATAAGTTGATTAG	0	0	1	0	0	0	0	0	0	0	0	0	0	0	0	0	0	0	0	0	0	0	0	0	0	0	0
ATAAGCAGGTCGTGTAAAAGACTGCGTCAGGC	0	0	0	0	0	0	0	0	0	0	0	0	0	0	0	0	0	0	0	0	0	0	0	1	0	0	0
ATAAGCAGTCTAAGGTGCGAAGATTTCGGTTG	0	0	1	9	2	2	8	2	0	0	0	0	0	0	0	0	0	0	0	0	0	0	0	0	0	0	0
ATAAGCAGTGCCGTCACGAGGAAGGGGACCAG	0	0	3	184	0	0	0	0	1	0	19	9	0	0	0	0	0	0	0	0	0	0	0	0	0	0	0
ATAAGCATGGTAGCGATGGGATTGACTCATAG	0	0	0	0	0	0	0	0	1	0	0	0	17	0	2	0	2	0	7	0	0	0	0	0	0	0	0
ATAAGCATGGTAGCGATGGGATTGACTCATCG	0	0	0	0	0	2	0	0	0	0	0	0	0	0	0	0	0	0	0	0	0	0	0	0	0	0	0
ATAAGCATTACATTTCCCTGGCATAATGGCTT	0	0	746	1345	1036	325	1515	1256	604	158	208	0	0	0	0	0	0	0	0	0	0	0	0	0	0	0	0
ATAAGCCAAACCGCTATTCCTCGACGTCAGGC	0	0	0	0	0	0	0	0	0	0	0	0	0	0	1	0	0	0	0	0	0	0	0	0	0	0	0
ATAAGCCCAGAAGTTCGACCCGTGGGGTACAG	0	0	0	1	0	0	0	0	0	0	0	0	0	0	0	0	0	0	0	0	0	0	0	0	0	0	0
ATAAGCCGTCGTCATGTACTAGATCAGGTTAG	0	0	1	0	0	0	0	0	0	0	0	0	0	0	0	0	0	0	0	0	0	0	0	0	0	0	0
ATAAGCCGTGGTACAATTCGTTAGGGTCACAG	0	0	3	0	0	0	0	0	0	0	0	0	0	0	0	0	0	0	0	0	0	0	0	0	0	0	0
ATAAGCCTGAAGTTGGATAGTATCGTCAGTAT	0	0	0	0	0	0	0	0	0	0	0	0	0	0	0	0	0	0	0	0	0	1	0	0	0	0	0
ATAAGCCTGCGTTTTGGAGAGTCACTCGTTTG	0	0	5	0	0	0	0	0	0	0	152	0	0	0	0	0	0	0	0	0	0	0	0	0	0	0	0
ATAAGCGAGGGACGAATCTGGCTACACGTTTG	1	0	18	16	0	0	0	0	0	0	0	0	0	0	0	0	0	0	0	0	0	0	0	0	0	0	0
ATAAGCGCCCATGGCGATGAAGGAGCAAATTG	0	0	2	0	0	0	0	0	0	0	0	0	0	0	0	0	0	0	0	0	0	0	0	0	0	0	0
ATAAGCGCTGCCTTCTATTATCGTCGTCAGGC	0	0	0	0	0	1	0	0	0	0	0	0	0	0	0	0	0	0	0	0	0	0	0	0	0	0	0
ATAAGCGGAGCTAGCGAGAGATTCAAGTTTTG	0	0	1	0	0	0	0	0	0	0	0	0	0	0	0	0	0	0	0	0	0	0	0	0	0	0	0
ATAAGCGGCGTTGATGTACGTTGCTCGCGTTC	0	0	1	0	4	0	1	0	0	0	5	0	0	0	0	0	0	0	0	0	0	0	0	0	0	0	0
ATAAGCGGGCTTGTGTTCAAAGGTCGTCAGGC	0	0	0	1	0	0	0	0	0	0	0	0	0	0	0	0	0	0	0	0	0	0	0	0	0	0	0
ATAAGCGGTTCTCTGGTTCCTCAAATTGTTAG	3	0	3	0	0	0	5	0	0	0	0	0	0	0	0	0	0	0	0	0	0	0	0	0	0	0	0
ATAAGCGGTTCTCTGGTTCCTCAAATTGTTCG	0	0	0	0	0	0	0	0	0	0	2	0	0	0	0	0	0	0	0	0	0	0	0	0	0	0	0
ATAAGCGTACCAAAGCTGGGGAGGCAAGTTTG	0	0	1	0	0	0	0	0	0	0	0	0	0	0	0	0	0	0	0	0	0	0	0	0	0	0	0
ATAAGCGTAGAGCGTGCTTTCGGCTCGTCAGT	0	0	0	0	0	0	0	0	0	1	0	0	0	0	0	0	0	0	0	0	0	0	0	0	0	0	0
ATAAGCGTTTACTGGACATTGTGGCGTCAGGC	0	0	0	1	0	0	0	0	0	0	0	0	0	0	0	0	0	0	0	0	0	0	0	0	0	0	0
ATAAGCTCGGATGGCCCAGGGGTTAGAGCATC	0	0	0	0	0	0	1	0	0	0	0	0	0	0	1	0	0	0	2	0	0	0	0	0	0	0	0
ATAAGCTCTAGTGGGGTAAATTATCGTAACAG	0	0	1	0	0	0	0	0	0	0	0	0	0	0	0	0	0	0	0	0	0	0	0	0	0	0	0
ATAAGCTGGTTCAGTTCGGGAACTTTGCCCAG	0	0	16	0	0	0	0	0	0	0	0	0	0	0	0	0	0	0	0	0	0	0	0	0	0	0	0
ATAAGCTGTTGTCGCCGTTTAGGCTTTACCTG	0	0	0	0	0	0	0	0	0	0	0	1	92	0	42	0	21	0	38	0	0	0	0	0	0	0	0
ATAAGCTTTGTTGTTGTCACGTACTTTTACTT	0	0	0	0	0	0	1	0	0	0	2	0	0	0	0	0	0	0	0	0	0	0	0	0	0	0	0
ATAAGCTTTTGATTCAGTCATTTGGCGTGATT	0	0	1	0	0	0	0	0	0	0	0	0	0	0	0	0	0	0	0	0	0	0	0	0	0	0	0
ATAAGGAAAGACAGACGTCAGTCTCGGAGCGG	1	0	0	0	0	0	0	0	0	0	0	0	0	0	0	0	0	0	0	0	0	0	0	0	0	0	0
ATAAGGAAAGGGGTGAGCATTCTGCATCAGTC	0	0	0	0	0	0	0	0	0	0	0	1	0	0	0	0	0	0	0	0	0	0	0	0	0	0	0
ATAAGGAATCCGTAGAGGGCTGAAAGGGGTTT	0	0	4	238	0	0	0	0	0	0	18	0	0	0	0	0	0	0	0	0	0	0	0	0	0	0	0
ATAAGGAGGCAACTAGCTAGGTACGCAAATTC	0	0	1	0	0	0	0	0	0	0	0	0	0	0	0	0	0	0	0	0	0	0	0	0	0	0	0
ATAAGGAGGTTTGAGGTTCCAGCCGGTATTTG	0	0	0	1	0	0	0	0	0	0	0	0	0	0	0	0	0	0	0	0	0	0	0	0	0	0	0
ATAAGGATGAGAGAGTCGGAATGGTTCTTATC	0	0	0	0	0	0	2	0	0	0	0	0	0	0	0	0	0	0	0	0	0	0	0	0	0	0	0
ATAAGGCAGGGGGTCTTCTATTCTCGTCAGGC	0	0	0	1	0	0	0	0	0	0	0	0	0	0	0	0	0	0	0	0	0	0	0	0	0	0	0
ATAAGGCGAAGTATGACAGGAGCACATGATAT	0	0	4	0	0	0	0	0	0	0	0	0	0	0	0	0	0	0	0	0	0	0	0	0	0	0	0
ATAAGGCGACGCGGGATAGAGACGCGTCAGGC	0	0	0	0	0	0	0	0	0	0	0	0	0	0	0	0	0	0	0	0	0	0	0	0	0	1	0
ATAAGGCGCCCCGTAGTGTATCTTCGTCAGGC	0	0	0	0	0	0	0	0	0	0	0	0	0	0	0	0	0	1	0	0	0	0	0	0	0	0	0
ATAAGGCTTTTCTTTGTGAAGCTAAAGCTTAG	0	0	0	0	0	0	0	0	0	0	0	0	0	0	1	0	0	0	1	0	0	0	0	0	0	0	0
ATAAGGGATACGCCACGCTACTTACGTCAGGC	0	0	0	0	0	0	0	0	0	0	0	0	0	0	0	0	1	0	0	0	0	0	0	0	0	0	0
ATAAGGGCAACCGTATAGAAAGGTGGGGGATT	0	0	1	0	0	0	0	0	0	0	0	0	0	0	0	0	0	0	0	0	0	0	0	0	0	0	0
ATAAGGGCATCCAGGCGTACTTTCGCGTCAGT	0	0	0	0	1	0	0	0	0	0	0	0	0	0	0	0	0	0	0	0	0	0	0	0	0	0	0
ATAAGGGCATTACTATGTACCTAGCGTCAGGC	0	0	0	0	0	0	0	0	0	0	0	0	0	0	0	0	0	0	0	0	0	0	0	1	0	0	0
ATAAGGGCCCGGCCGTTTGTAACTCTTGCTTG	0	0	0	0	0	0	0	0	0	0	0	0	15	0	14	0	3	0	5	0	0	0	0	0	0	0	0
ATAAGGGGAGGAGTGGGGGGTCAGTCGCATAC	0	0	0	6	0	0	13	0	0	0	0	0	0	0	0	0	0	0	0	0	0	0	0	0	0	0	0
ATAAGGGGAGGAGTGGGGGGTCAGTCGCATCC	4	0	0	0	6	0	0	8	0	0	0	0	0	0	0	0	0	0	0	0	0	0	0	0	0	0	0
ATAAGGGGCGCCGCCCGGTGATCGGGTGGCAG	0	0	1	0	0	0	0	0	0	0	0	0	0	0	0	0	0	0	0	0	0	0	0	0	0	0	0
ATAAGGGGGAGAGTAGCGGAGGAGCGTCAGGC	0	0	0	0	0	0	0	0	0	0	0	0	0	0	1	0	0	0	0	0	0	0	0	0	0	0	0
ATAAGGGGGCCTTTGATTCCGCGTCGCTCCAG	0	0	1	0	0	0	0	0	0	0	0	0	0	0	0	0	0	0	0	0	0	0	0	0	0	0	0
ATAAGGGGGCGCTTCCTGACTGTCACATCAGT	0	0	0	0	0	1	0	0	0	0	0	0	0	0	0	0	0	0	0	0	0	0	0	0	0	0	0
ATAAGGGGGGCCGTGTCACGCCGTGGGGCCTG	0	0	32	0	0	0	0	0	0	0	0	0	0	0	0	0	0	0	0	0	0	0	0	0	0	0	0
ATAAGGGTAGATTAATCAGTCGGAAAGGTCAG	0	0	41	0	0	0	0	0	0	0	0	0	0	0	0	0	0	0	0	0	0	0	0	0	0	0	0
ATAAGGGTTTAGAGAGAGTACTAATCTCGTAC	0	0	0	0	0	0	0	1	0	0	1	0	0	0	0	0	0	0	0	0	0	0	0	0	0	0	0
ATAAGGTATTTGCGGTCAAGGCGACGTCGGTC	0	0	0	0	0	0	0	0	0	0	0	0	0	0	0	0	0	0	0	0	0	0	0	1	0	0	0
ATAAGGTCAAATGAATTAGCCGTTTGAGATTC	0	0	7	0	0	0	0	0	0	0	0	0	0	0	0	0	0	0	0	0	0	0	0	0	0	0	0
ATAAGGTCAATCCTTTTACAGGCCCGTCAGGC	1	0	0	0	0	0	0	0	0	0	0	0	0	0	0	0	0	0	0	0	0	0	0	0	0	0	0
ATAAGGTCCATTGAGTTTTTTGTACGTCAGGC	0	0	0	0	0	0	0	0	0	0	0	0	0	0	0	0	0	0	0	0	0	0	0	0	0	0	1
ATAAGGTCGCCAGTCTGTAGTTAAACACAAAC	0	0	6	0	0	0	0	0	0	0	0	0	0	0	0	0	0	0	0	0	0	0	0	0	0	0	0
ATAAGGTCGTGGGCGGCAGAGGCGCGTCAGGC	0	0	0	0	1	0	0	0	0	0	0	0	0	0	0	0	0	0	0	0	0	0	0	0	0	0	0
ATAAGGTCTAACAAAGGGGACTTCGAAGTGTT	0	0	3	0	0	0	0	0	0	0	0	0	0	0	0	0	0	0	0	0	0	0	0	0	0	0	0
ATAAGGTGATGAGGTAGTAGAGGGGACGCCAG	0	0	366	0	219	0	496	0	106	0	0	0	0	0	6	0	5	0	2073	0	325	98	0	0	0	260	94
ATAAGGTGGAAATGGTTTATCAACGTCAGTAT	0	0	0	0	0	0	0	0	0	0	0	0	1	0	0	0	0	0	0	0	0	0	0	0	0	0	0
ATAAGGTGGCTGAAGGATTATGGGGTCTGCTT	0	0	2	0	0	0	0	0	0	0	0	0	0	0	0	0	0	0	0	0	0	0	0	0	0	0	0
ATAAGGTGTGCGCCTAGGTCCTGCTAAAATTG	0	0	4	0	0	0	0	0	0	0	0	0	0	0	0	0	0	0	0	0	0	0	0	0	0	0	0
ATAAGGTGTGTAGAGTGGTACGGGGGTACCAG	0	0	6	0	0	0	0	0	0	0	0	0	0	0	0	0	0	0	0	0	0	0	0	0	0	0	0
ATAAGGTTGAGTTGTGAGTCTTCGGGGCTTTG	0	0	10	0	0	0	0	0	0	0	0	0	0	0	0	0	0	0	0	0	0	0	0	0	0	0	0
ATAAGGTTGTTGTCGACCTAGTCATCTTGTAG	0	0	1	0	0	0	0	0	0	0	0	0	0	0	0	0	0	0	0	0	0	0	0	0	0	0	0
ATAAGTAAACCTGTCGCTCTCCTTGGTTAGAT	0	0	2	0	0	0	0	0	0	0	0	0	0	0	0	0	0	0	0	0	0	0	0	0	0	0	0
ATAAGTAAACCTGTCGCTCTCCTTGGTTAGCT	0	0	0	0	2	0	0	0	0	0	0	0	0	0	0	0	0	0	0	0	0	0	0	0	0	0	0
ATAAGTAACAATATAGACCAGGCGCGACGCAG	0	0	1	0	0	0	0	0	0	0	0	0	0	0	0	0	0	0	0	0	0	0	0	0	0	0	0
ATAAGTAGAGCAGCAACCAACGACGATCGCAC	0	0	1	0	0	0	0	0	0	0	0	0	0	0	0	0	0	0	0	0	0	0	0	0	0	0	0
ATAAGTAGCGTGTCTTAAGAAGGTCATTGTTG	0	0	0	1	0	0	0	0	0	0	0	0	0	0	0	0	0	0	0	0	0	0	0	0	0	0	0
ATAAGTATAGAAGATCGTAGCTACCGAGGTTG	0	0	7	0	0	0	0	0	0	0	0	0	0	0	0	0	0	0	0	0	0	0	0	0	0	0	0
ATAAGTCAGATACTTTTCTATGGGTACGATTG	0	0	2	11	6	0	0	0	0	0	4	0	0	0	0	0	0	0	0	0	0	0	0	0	0	0	0
ATAAGTCATTGGGAAAAGCTTAGCGTCAGTAT	0	0	0	0	0	0	0	0	0	0	0	0	0	0	0	0	0	1	0	0	0	0	0	0	0	0	0
ATAAGTCATTGGGAAAAGCTTAGCGTCTGTAT	2	0	0	0	0	0	0	0	0	0	0	0	0	0	0	0	0	0	0	0	0	0	0	0	0	0	0
ATAAGTCCGGTGTTCGATGGATTGGCTCCTAG	0	0	1	0	0	0	0	0	0	0	0	0	0	0	0	0	0	0	0	0	0	0	0	0	0	0	0
ATAAGTCGCACTTTCGCGAGCGTTGTATTTAG	0	0	1	0	0	0	0	0	0	0	0	0	0	0	0	0	0	0	0	0	0	0	0	0	0	0	0
ATAAGTCTATGCACAGAAGTTAAACGTCAAGT	0	0	0	0	0	0	0	0	0	0	0	0	0	0	0	0	0	0	0	0	0	0	0	0	0	0	1
ATAAGTCTGTTATACTAGGAGGGATATTATTG	0	0	3	0	0	0	0	0	0	0	0	0	0	0	0	0	0	0	0	0	0	0	0	0	0	0	0
ATAAGTGAGGTCCCGTCGGTTGGGCGGCATTG	0	0	0	1	5	3	3	3	1	1	0	0	0	0	0	0	0	0	0	0	0	0	0	0	0	0	0
ATAAGTGCACTTTGTTAAGTCTACGTCAGTAT	0	0	0	1	0	0	0	0	0	0	0	0	0	0	0	0	0	0	0	0	0	0	0	0	0	0	0
ATAAGTGCCCTTGGCCGAAAAGTACGTCAGGC	0	0	0	0	0	0	0	0	0	0	1	0	0	0	0	0	0	0	0	0	0	0	0	0	0	0	0
ATAAGTGCGTCAATTGTTCAATTGCGTCAGGC	0	0	0	0	0	0	0	0	0	0	0	0	0	0	0	0	0	0	0	0	0	0	0	0	0	1	0
ATAAGTGGAAGCTCCTGGAGAGGAAAGGTGTC	0	0	1	0	0	0	0	0	0	0	0	3	562	0	7	0	321	0	107	0	0	0	0	0	0	0	0
ATAAGTGGGATCGTTCTCGTGAGGGAGCATTG	0	0	9	257	0	0	0	0	0	0	36	15	0	0	0	0	0	0	0	0	0	0	0	0	0	0	0
ATAAGTGGGTGTGAACAAAGTGTGGTGCGTAC	0	0	0	0	0	0	0	0	0	0	0	0	0	0	0	0	0	0	0	0	0	0	1	0	0	0	0
ATAAGTGTCGGGTAGGGCCTACGACGTCAGGC	0	0	0	0	0	0	0	0	0	0	0	0	0	0	1	0	0	0	0	0	0	0	0	0	0	0	0
ATAAGTGTCGTGAAGGAGGACCTACGTCAGGC	0	0	0	0	0	0	0	0	0	0	0	0	0	0	0	0	1	0	0	0	0	0	0	0	0	0	0
ATAAGTGTCTATTCAGTTTTGGGCGAGATTTG	0	0	68	0	0	0	0	0	0	0	0	0	0	0	0	0	0	0	0	0	0	0	0	0	0	0	0
ATAAGTGTGCATAAATTAGTTTCAACTGCGTC	0	0	5	0	0	0	0	0	0	0	0	0	0	0	0	0	0	0	0	0	0	0	0	0	0	0	0
ATAAGTGTTTCCTGGTCTTCACTCAGGCATTT	0	0	1	0	0	0	0	0	0	0	0	0	0	0	0	0	0	0	0	0	0	0	0	0	0	0	0
ATAAGTTATACGACTACCGGGCGCCGTCAGGC	0	0	0	0	0	0	0	0	0	0	0	0	0	1	0	0	0	0	0	0	0	0	0	0	0	0	0
ATAAGTTCGTGTAACAGCGCAGTAGCCTTCTG	0	0	1	0	0	0	0	0	0	0	0	0	0	0	0	0	0	0	0	0	0	0	0	0	0	0	0
ATAAGTTGCCCCGTGTCCTCTCGTGATCTTAG	0	0	16	0	0	0	0	0	0	0	0	0	0	0	0	0	0	0	0	0	0	0	0	0	0	0	0
ATAAGTTGCTGAGAGTTCTTTTGGCGGGGCAG	0	0	3	3	0	1	5	0	0	0	2	0	0	0	0	0	0	0	0	0	0	0	0	0	0	0	0
ATAAGTTGGGTTCCGCTGCCCGGCTGTGGTTG	0	0	0	0	1	0	0	0	0	0	0	0	0	0	0	0	0	0	0	0	0	0	0	0	0	0	0
ATAAGTTTGCCGTCGCGTTAGTGGTATTACGG	0	0	1	0	0	0	0	0	0	0	0	0	0	0	0	0	0	0	0	0	0	0	0	0	0	0	0
ATAAGTTTGTTCATCAACCATCTACGGGTCTG	0	0	95	0	0	0	0	0	0	0	0	0	0	0	0	0	0	0	0	0	0	0	0	0	0	0	0
ATAAGTTTTTTGCTTACTAGGCAAGCTAGTAC	0	0	0	6	1	0	0	0	1	0	0	0	0	0	0	0	0	0	0	0	0	0	0	0	0	0	0
ATAATAAAACAGTACTCTCGCTGTTATGATTG	0	0	1	0	0	0	0	0	0	0	0	0	0	0	0	0	0	0	0	0	0	0	0	0	0	0	0
ATAATAAGCTGGTGTGTCGCAGGAGAGACTTC	0	0	0	0	0	0	0	0	0	0	1	0	0	0	0	0	0	0	0	0	0	0	0	0	0	0	0
ATAATAAGGTGGGACTACGGCATTGTGTATTG	0	0	0	0	0	0	0	0	0	0	0	0	0	0	0	0	0	0	1	0	0	0	0	0	0	0	0
ATAATAAGTCCAGACGGGTCTCGAATAACATT	0	0	0	0	0	0	2	0	0	2	0	0	0	0	0	0	0	0	0	0	0	0	0	0	0	0	0
ATAATAAGTCGAGGACTATCGGTACACAGTAG	0	0	0	0	0	0	0	0	0	0	0	0	0	0	0	0	0	0	0	0	0	0	0	1	0	0	0
ATAATAATACAGCATTTCCATAGACGTCAATC	0	0	0	0	0	0	0	0	0	0	0	0	0	0	0	0	1	0	0	0	0	0	0	0	0	0	0
ATAATAATCTGTGTGGGCCTCGGCGTCGCATC	0	0	1	0	0	0	2	0	1	0	0	0	2	0	17	0	3	0	18	0	0	12	0	0	0	0	0
ATAATAATTTAATTGCATGTGATTAAGGCATT	0	0	0	0	0	0	0	0	2	0	0	0	28	0	4	0	22	0	0	0	0	0	0	0	0	0	0
ATAATACAGCGTGCCGCTCGGGTCGGATCTTT	0	0	1	0	0	0	0	0	0	0	0	0	0	0	0	0	0	0	0	0	0	0	0	0	0	0	0
ATAATACCCATTCGTCAGTCTCGGAGCGGCAG	0	0	1	0	0	0	0	0	0	0	0	0	0	0	0	0	0	0	0	0	0	0	0	0	0	0	0
ATAATACCCGTGGGACTTAGGTCACGTCAGGC	0	0	0	0	0	0	0	0	0	0	1	0	0	0	0	0	0	0	0	0	0	0	0	0	0	0	0
ATAATACTCGGTCTTGTCTGTCGCCGTCAGGC	0	0	0	0	0	0	0	0	0	0	0	0	0	0	0	1	0	0	0	0	0	0	0	0	0	0	0
ATAATAGAAATGGGCGCTGGTCTACATCAGTC	0	0	0	0	0	0	0	0	0	0	0	0	0	0	0	1	0	0	0	0	0	0	0	0	0	0	0
ATAATAGGAGGGGTACCGCTAACAGTTATTTG	0	0	65	0	0	0	0	0	0	0	0	2	320	0	60	0	22	0	57	0	0	0	0	0	0	0	0
ATAATAGGGGCACGCTATCTGGATCTTTACAG	0	0	1	2	0	0	1	0	0	0	0	0	0	0	0	0	0	0	0	0	0	0	0	0	0	0	0
ATAATAGGGTCTCAGTGTCGTGGTCGTCAGGC	0	0	0	0	0	0	0	0	0	0	0	0	0	0	0	0	1	0	0	0	0	0	0	0	0	0	0
ATAATAGTAACAAACGGAGTATAAGGATATTG	0	0	1	0	0	0	0	0	0	0	0	0	0	0	0	0	0	0	0	0	0	0	0	0	0	0	0
ATAATAGTACGACTCCCGTCTTATATGTCTTC	0	0	1	0	0	0	0	0	0	0	0	0	0	0	0	0	0	0	0	0	0	0	0	0	0	0	0
ATAATAGTAGGCTTTAGTGCATCCAATCTGTC	0	0	0	0	0	0	0	0	0	0	0	0	1	0	0	0	0	0	0	0	0	0	0	0	0	0	0
ATAATAGTAGGCTTTTTAGTGCATCCAATCTG	0	0	0	0	0	0	0	0	0	0	0	0	271	0	51	0	80	0	36	0	0	0	0	0	0	0	0
ATAATAGTGCCGATGGCCGGACAGGATAGCTG	0	0	0	1	0	0	0	0	0	0	0	0	0	0	0	0	0	0	0	0	0	0	0	0	0	0	0
ATAATATCAGCCAAGCGCGCTGCGTTTTGTTG	0	0	0	4	0	0	0	0	0	0	0	0	0	0	0	0	0	0	0	0	0	0	0	0	0	0	0
ATAATATGGACCTTCATGGCCAGTCAGCGTAC	0	0	0	8	6	5	26	2	10	0	7	0	0	0	0	0	0	0	0	0	0	0	0	0	0	0	0
ATAATATGGCTAATAGTCAGGTTCGTTCTGTT	0	0	0	0	0	0	0	0	0	0	16	0	0	0	0	0	0	0	0	0	0	0	0	0	0	0	0
ATAATATGTGGCACTGTTGTGTTCCCGCCGGT	0	0	1	0	0	0	0	0	0	0	0	0	0	0	0	0	0	0	0	0	0	0	0	0	0	0	0
ATAATATTTAGGACTTTTCGGTTTCTTCTTAG	0	0	0	1	0	0	0	0	1	0	0	0	0	0	0	0	0	0	0	0	0	0	0	0	0	0	0
ATAATATTTAGTTATTTAGGTATTTCTTTTTG	0	0	1	0	0	0	0	0	0	0	0	0	0	0	0	0	0	0	0	0	0	0	0	0	0	0	0
ATAATCAAAGCTCTTCTATTTTGGCATTAATT	0	0	1	0	0	0	0	0	0	0	0	0	0	0	0	0	0	0	0	0	0	0	0	0	0	0	0
ATAATCACCGCTATTCTGTATATGGGCTATTG	0	0	7	0	0	0	0	0	0	0	0	0	0	0	0	0	0	0	0	0	0	0	0	0	0	0	0
ATAATCACTTCGCTTTGAAAGTCACGTCAGGC	0	0	0	0	0	0	0	0	0	0	0	0	0	0	0	0	0	0	0	0	0	0	0	0	0	1	0
ATAATCAGTTTATCCGCTAATATTCCTTCGTC	0	0	1	0	0	0	0	0	0	0	0	0	0	0	0	0	0	0	0	0	0	0	0	0	0	0	0
ATAATCATAACCAGGTCCTCGCAAACTGTCTG	0	0	21	0	0	0	0	0	0	0	0	0	0	0	0	0	0	0	0	0	0	0	0	0	0	0	0
ATAATCATCTAAGATGTACATACTACTTATTG	0	0	0	0	0	0	0	0	0	0	0	0	1	0	0	0	0	0	0	0	0	0	0	0	0	0	0
ATAATCATGGTCCTTATATAGCACGTCAGTAT	0	0	0	0	0	0	0	0	0	0	0	0	0	0	0	0	0	1	0	0	0	0	0	0	0	0	0
ATAATCATGTCTGATAGAGGAGTATTGCCTAG	0	0	1	0	0	0	0	0	48	0	0	0	386	0	303	0	34	0	286	0	0	0	0	0	0	0	0
ATAATCCAGCCTCTAGGAGTTGGTGAATCCTG	0	0	35	0	0	0	14	0	0	0	0	0	0	0	0	0	18	0	44	0	31	13	4	0	0	13	6
ATAATCCCTGGTACATGGGGGAGTCGTCAGGC	0	0	0	0	0	0	0	0	0	0	0	0	0	0	0	0	0	0	0	0	0	0	0	0	0	1	0
ATAATCCCTTTTTGCGGCTAGAATCTGGACAG	106	0	226	1	0	0	1	0	0	0	0	0	0	0	0	0	0	0	0	0	0	0	0	0	0	0	0
ATAATCCGTGTTTAAACTTTGGGTTCTCGATT	0	0	0	5	11	0	5	0	0	0	0	0	0	0	0	0	0	0	0	0	0	0	0	0	0	0	0
ATAATCCTGCTTTGACCCAGGTTGACTCACTG	0	0	0	0	0	0	0	1	0	0	0	0	0	0	0	0	0	0	0	0	0	0	0	0	0	0	0
ATAATCCTTAAGCTCCATATCCGTCGTCAGGC	0	0	0	0	0	0	0	0	0	0	0	0	0	0	0	0	0	0	0	0	0	0	0	1	0	0	0
ATAATCGACGATTGTGTTTAGAGCATATGTTC	0	0	0	0	0	0	0	0	0	0	0	0	1	0	0	0	0	0	0	0	0	0	0	0	0	0	0
ATAATCGAGTCTGCGGCGCATAAGGTAGGTTG	0	0	12	13	18	0	20	0	4	0	0	0	0	0	0	0	0	0	0	0	0	0	0	0	0	0	0
ATAATCGCGATGCTCATGTGTGTAATATGTAC	0	0	1	0	0	0	0	0	0	0	0	0	0	0	0	0	0	0	0	0	0	0	0	0	0	0	0
ATAATCGGGGACATGGACCCCCATGACCTTAG	0	0	0	2	0	0	0	0	1	0	0	0	0	0	0	0	0	0	0	0	0	0	0	0	0	0	0
ATAATCGTACCCTTCTTTGCGTATTCCCCCTG	0	0	0	0	0	0	0	0	0	0	0	0	0	0	1	0	0	0	0	0	0	0	0	0	0	0	0
ATAATCGTCCCAGAGTATTCAACTGATATTTG	0	0	2	1	0	3	0	0	0	0	3	0	0	0	0	0	0	0	0	0	0	0	0	0	0	0	0
ATAATCTAAAGAGTTGTACGGTCTTACCCTTG	0	0	3	0	0	0	0	0	0	0	0	0	0	0	0	0	0	0	0	0	0	0	0	0	0	0	0
ATAATCTAGACACAATCATTCTACCGTCAGGC	0	0	0	0	0	0	0	0	0	0	0	0	0	0	0	0	0	0	0	0	0	0	0	0	0	1	0
ATAATCTCGTCAATGGAGACTTTTGTTGCTTG	0	0	6	0	0	0	0	0	0	0	0	1	56	0	0	0	21	0	0	0	0	0	0	0	0	0	0
ATAATCTCTGCGTCCGCTCTAGCTATACCTTG	0	0	1	0	0	0	0	0	0	0	0	0	0	0	0	0	0	0	0	0	0	0	0	0	0	0	0
ATAATCTTGGCCCCGGCCATCCTGATGTGTAC	0	0	1	0	0	0	0	0	0	0	0	0	0	0	0	0	0	0	0	0	0	0	0	0	0	0	0
ATAATCTTTGGTTAGTCGGGTGTGAGACCATC	0	0	48	90	0	0	0	0	0	0	121	0	0	0	0	0	0	0	0	0	0	0	0	0	0	0	0
ATAATGAATAGTTCCTTACGTTGTAATGATAG	0	0	1	0	0	0	0	0	0	0	0	0	0	0	0	0	0	0	0	0	0	0	0	0	0	0	0
ATAATGAATCGCTTCTACGAATATCGTCAGGC	0	0	0	0	0	0	0	0	0	0	0	0	0	0	0	0	1	0	0	0	0	0	0	0	0	0	0
ATAATGACAAGAGGCGTAACTTTTATCCCTTT	0	0	2	0	0	0	0	0	0	0	0	0	0	0	0	0	0	0	0	0	0	0	0	0	0	0	0
ATAATGACACTTGCTTGTTGGCCCCATTATTG	0	0	0	0	0	0	0	0	0	0	0	0	0	0	1	0	0	0	0	0	0	0	0	0	0	0	0
ATAATGACAGTTAACGGACCGTACGTCAGTCT	0	0	0	0	0	2	0	0	0	0	0	0	0	0	0	0	0	0	0	0	0	0	0	0	0	0	0
ATAATGACCCTCTGAATGCTCCGGCGTCAGGC	0	0	1	0	0	0	0	0	0	0	0	0	0	0	0	0	0	0	0	0	0	0	0	0	0	0	0
ATAATGATCACTCAGCCTCAGTCCGTCAGTCT	0	0	0	0	0	0	2	0	0	0	0	0	0	0	0	0	0	0	0	0	0	0	0	0	0	0	0
ATAATGATGTTCAGGTGGGTGGCTTAGGGTAG	0	0	1	10	1	3	0	0	0	0	0	0	0	0	0	0	0	0	0	0	0	0	0	0	0	0	0
ATAATGCAAGTGGACGATGGCCCTCGTCAGGC	0	0	0	0	0	0	0	0	0	0	0	0	0	0	0	0	0	1	0	0	0	0	0	0	0	0	0
ATAATGCACATTGACATGTTTCTATTGATCAG	0	0	1	0	0	0	0	0	0	0	0	0	0	0	0	0	0	0	0	0	0	0	0	0	0	0	0
ATAATGCCGGTAACGTGTTTTTGGAGGGGTTG	0	0	0	0	0	0	0	0	0	0	3	0	0	0	0	0	0	0	0	0	0	0	0	0	0	0	0
ATAATGCCTTGTCTATGGAACGAACGATCCAG	0	0	74	0	0	0	0	0	12	0	0	0	224	0	211	0	44	0	203	0	0	0	0	0	0	0	0
ATAATGCGCCGAGCCAGCGTTTGTGCGCGTTG	0	0	1	0	0	0	0	0	0	0	0	0	0	0	0	0	0	0	0	0	0	0	0	0	0	0	0
ATAATGCGTCATGAGGTACGCCTTAATTTCTG	0	0	1	0	0	0	0	0	0	0	0	0	0	0	0	0	0	0	0	0	0	0	0	0	0	0	0
ATAATGCTGTGGGTTCGGTACTTTTCGGGTTG	0	0	1	0	0	0	0	0	0	0	0	0	0	0	0	0	0	0	0	0	0	0	0	0	0	0	0
ATAATGGAAGTGCTCCGGAGACTACAGTTTTG	0	0	4	0	0	0	0	0	0	0	0	0	0	0	0	0	0	0	0	0	0	0	0	0	0	0	0
ATAATGGAGTGTTGTGTGTGTAGACGTCAGGC	0	0	0	0	0	0	0	0	0	0	0	0	1	0	0	0	0	0	0	0	0	0	0	0	0	0	0
ATAATGGATACAGTCATTGCTCGGAGTGTTTC	0	0	2	106	0	1	0	1	3	0	16	0	0	0	0	0	0	0	0	0	0	0	0	0	0	0	0
ATAATGGATTGGGAGCGACGTCTAGGGGTGAT	0	0	1	0	0	0	0	0	0	0	0	0	0	0	0	0	0	0	0	0	0	0	0	0	0	0	0
ATAATGGCACGCCTGGATGGTCCAGTTGGCAC	0	0	0	0	0	0	0	0	0	0	0	0	0	0	1	0	4	0	5	0	0	0	0	0	0	0	0
ATAATGGCGATATCGTTTAATGGCGGTTTTAC	0	0	1	0	167	0	63	0	0	0	0	0	0	0	0	0	0	0	0	0	0	0	0	0	0	0	0
ATAATGGCGATATCGTTTAATGGCGGTTTTCC	0	0	0	0	0	0	0	0	8	0	0	0	0	0	0	0	0	0	0	0	0	0	0	0	0	0	0
ATAATGGCTAACGCTTGCCCGCATCGTCAGGC	0	0	0	0	0	0	0	0	0	0	0	0	0	0	0	0	0	0	0	0	1	0	0	0	0	0	0
ATAATGGCTTGCTAACGTGATAAGTGTAGCTG	0	0	0	0	0	0	0	0	0	0	2	0	0	0	0	0	0	0	0	0	0	0	0	0	0	0	0
ATAATGGGGGCCGTGGGAGTTGAGGGGGTTAG	0	0	0	0	0	0	0	0	0	0	0	0	0	0	25	0	0	0	19	0	0	0	0	0	0	0	0
ATAATGGGGGCCGTGGGAGTTGAGGGGGTTCG	0	0	0	0	0	0	0	0	0	0	0	0	8	0	0	0	0	0	0	0	0	0	0	0	0	0	0
ATAATGGGTACGGTATTGCAACCACGTCAGGC	0	0	0	0	0	0	0	0	0	0	0	0	0	0	0	0	0	0	0	0	0	0	0	0	1	0	0
ATAATGGGTGAGAATAGGGGAGCGCCGGCTTG	0	0	1	0	0	0	0	0	0	0	0	0	0	0	0	0	0	0	0	0	0	0	0	0	0	0	0
ATAATGGTCGTTGATCGCTGCAACGTCAGTAT	0	0	0	0	0	0	0	0	0	0	0	0	0	0	0	1	0	0	0	0	0	0	0	0	0	0	0
ATAATGGTCGTTTTTACTAAGGCTCGTCAGGC	0	0	0	0	0	0	0	0	0	0	0	0	0	0	0	0	1	0	0	0	0	0	0	0	0	0	0
ATAATGGTTTTTGATTGTTCGTTCCGCAATTG	0	0	1	0	0	0	0	0	0	0	0	0	0	0	0	0	0	0	0	0	0	0	0	0	0	0	0
ATAATGTCGATCGTGAGTCTGCGTCAGTCTAG	0	0	0	1	0	0	0	0	0	0	0	0	0	0	0	0	0	0	0	0	0	0	0	0	0	0	0
ATAATGTCGCTGAGATGATCTGATGACAGTTT	0	0	2	225	57	69	70	22	61	1	0	0	0	0	0	0	0	0	0	0	0	0	0	0	0	0	0
ATAATGTCGGTAGGCCGCTGCATTTACATATC	0	0	2	0	0	1	0	0	0	0	1	0	0	0	0	0	0	0	0	0	0	0	0	0	0	0	0
ATAATGTCTTATCATTCGCTAAGACGTCAGGC	0	0	0	0	0	0	0	0	0	0	0	0	0	0	0	1	0	0	0	0	0	0	0	0	0	0	0
ATAATGTGGCGGTGTTTTTAATGCCGTCAGGC	0	0	0	0	0	0	0	0	0	0	0	0	0	0	0	0	1	0	0	0	0	0	0	0	0	0	0
ATAATGTGGTCTCTCGTTTCGAACGGGTACTG	31	0	1	0	0	0	0	0	0	0	4	0	0	0	0	0	0	0	0	0	0	0	0	0	0	0	0
ATAATGTGTTTGTGTTCATTCCATGCCAGTTG	0	0	1	0	0	0	0	0	0	0	0	0	0	0	0	0	0	0	0	0	0	0	0	0	0	0	0
ATAATGTTAGAAACGTGGTACAATACGTAAAT	0	0	114	0	0	0	0	0	0	0	0	0	0	0	0	0	0	0	0	0	0	0	0	0	0	0	0
ATAATGTTGGCAGTGAGAGCACTTGATAGTAC	0	0	10	0	0	0	0	0	0	0	0	0	0	0	0	0	0	0	0	0	0	0	0	0	0	0	0
ATAATTAACAGCTTGAGTAGGCACCGTCAGGC	0	0	0	0	0	0	0	0	0	0	0	0	0	0	0	0	0	0	0	0	0	0	0	1	0	0	0
ATAATTAACGTTGCGGGGCGCCCCCATCCTGT	0	0	268	0	0	0	0	0	0	0	0	0	0	0	0	0	0	0	0	0	0	0	0	0	0	0	0
ATAATTACCGTCCGGCAACAATATTGACCGAT	0	1	0	1	1	1	4	5	0	0	0	0	0	0	0	0	0	0	0	0	0	0	0	0	0	0	0
ATAATTACGTGATGATATTATCACTGCATGAT	0	0	0	0	0	0	0	0	3	0	0	0	0	0	0	0	0	0	0	0	0	0	0	0	0	0	0
ATAATTACGTGATGATATTATCACTGCATGCT	0	0	0	0	4	0	2	0	0	0	0	0	0	0	0	0	0	0	0	0	0	0	0	0	0	0	0
ATAATTAGATACGCGAGTTAAGGCATCATTAG	0	0	148	33	0	0	0	0	1	0	1	0	0	0	0	0	0	0	0	0	0	0	0	0	0	0	0
ATAATTAGTCCAGGCCGGTTTTTCGTTAATAG	0	0	1	0	0	0	0	0	0	0	0	0	0	0	0	0	0	0	0	0	0	0	0	0	0	0	0
ATAATTATCCCGTTTTGCGAAGTTCTCTTCTC	0	0	1	0	3	0	0	0	0	0	0	0	1	0	2	0	1	0	1	0	0	0	0	0	0	0	0
ATAATTATTATTCTATAAAAAACTGCTTGCTG	0	0	1	0	0	0	0	0	0	0	0	0	0	0	0	0	0	0	0	0	0	0	0	0	0	0	0
ATAATTCATCGTAAGTCGGATGTTGGCGCTTG	0	0	2	0	1	0	4	0	0	0	0	0	0	0	0	0	0	0	0	0	0	0	0	0	0	0	0
ATAATTCCATTCTCTCGCGATAGTCTTTACTC	0	0	1	0	0	0	0	0	0	0	0	0	0	0	0	0	0	0	0	0	0	0	0	0	0	0	0
ATAATTCCGCGTTTGCATCGTCTCGTCAGTAT	0	0	0	0	0	0	0	0	0	0	0	0	0	0	0	0	2	0	0	0	0	0	0	0	0	0	0
ATAATTCCTTTAGTCACCATAGTGAACTATTG	0	0	1	0	2	0	0	0	0	0	0	0	0	0	0	0	0	0	0	0	0	0	0	0	0	0	0
ATAATTCCTTTTAGTCACCATAGTGAACTATT	0	0	71	0	2008	8	211	0	23	0	0	0	146	0	574	0	41	0	136	0	0	5	0	0	0	0	0
ATAATTCCTTTTTAGTCACCATAGTGAACTAT	0	0	0	0	1	0	0	0	0	0	0	0	0	0	0	0	0	0	0	0	0	0	0	0	0	0	0
ATAATTCGTTTAGATTGCTCAGAGAGAGGTTG	0	0	0	0	0	0	0	0	0	0	0	0	1	0	0	0	0	0	0	0	0	0	0	0	0	0	0
ATAATTCTATATTCTTCTTGTGGGCCTGTTAG	0	0	3	0	0	0	0	0	21	0	0	1	181	0	569	0	3	0	229	0	0	0	0	0	0	0	0
ATAATTCTGATCAAAGTGTTTCTACTTTCATT	0	0	4	0	0	0	0	0	0	0	0	0	0	0	0	0	0	0	0	0	0	0	0	0	0	0	0
ATAATTGCAGTTGTGTAAACACGACGTCAGGC	0	0	0	0	0	0	0	0	0	0	0	0	0	0	0	0	0	0	1	0	0	0	0	0	0	1	0
ATAATTGCTATTTGAGGTATGTATTATTACTC	0	0	1	0	0	0	0	0	0	0	0	0	0	0	0	0	0	0	0	0	0	0	0	0	0	0	0
ATAATTGGACGGTCTAGTCCGTTTTTACTGAT	0	0	5	2	10	0	4	5	0	0	1	0	0	0	0	0	0	0	0	0	0	0	0	0	0	0	0
ATAATTGGACGGTCTAGTCCGTTTTTACTGCT	0	0	0	0	0	4	0	0	0	0	0	0	0	0	0	0	0	0	0	0	0	0	0	0	0	0	0
ATAATTGGACGTGAGCCTAGGACATTATCTGT	0	0	0	0	0	0	0	0	0	0	0	0	0	0	0	0	0	0	1	0	0	0	0	0	0	0	0
ATAATTGGTGCCGTAGTGTGGAGTCGTCAGGC	0	0	0	0	1	0	0	0	0	0	0	0	0	0	0	0	0	0	0	0	0	0	0	0	0	0	0
ATAATTTAAACTCATTTTTTCGTCAGCTTAAC	0	0	0	1	0	0	0	0	0	0	0	0	0	0	0	0	0	0	0	0	0	0	0	0	0	0	0
ATAATTTATCGTGATTATGACGATCGTCAGGC	0	0	0	0	0	0	0	0	0	0	0	0	0	0	0	0	0	0	0	0	0	0	0	1	0	0	0
ATAATTTCAGGCCTATCTTTCCTCGTCAGTCT	0	0	0	0	2	0	0	0	0	0	0	0	0	0	0	0	0	0	0	0	0	0	0	0	0	0	0
ATAATTTCGGTGTTGCGAACGCTGCATCCTAG	0	0	1	0	0	0	0	0	0	0	0	0	0	0	0	0	0	0	0	0	0	0	0	0	0	0	0
ATAATTTGCCTTCCGTCGCCTGTAAATTGCTG	0	0	1	0	0	0	0	0	0	0	0	0	0	0	0	0	0	0	0	0	0	0	0	0	0	0	0
ATAATTTGCGATGGTTGGGCATCGGTGCGATC	0	0	1	0	0	0	0	0	0	0	0	0	0	0	0	0	0	0	0	0	0	0	0	0	0	0	0
ATAATTTGTGTATCGATACAATCAGAGGGGTT	0	0	1	0	0	0	0	0	0	0	0	0	0	0	0	0	0	0	0	0	0	0	0	0	0	0	0
ATAATTTTAAACGTATTCGGGGCGCGTCAGGC	0	0	0	0	0	0	0	0	0	0	0	0	0	0	0	0	0	0	0	0	1	0	0	0	0	0	0
ATAATTTTCACATCTCAACTGGTCTTGTCGTC	0	0	0	0	0	0	0	0	0	0	0	0	5	0	3	0	4	0	2	0	0	0	0	0	0	0	0
ATAATTTTCGGAGTGGAAATATTTCGTTGAAC	11	0	43	37	0	5	19	4	4	0	8	0	0	0	0	0	0	0	0	0	0	0	0	0	0	0	0
ATAATTTTGCGCCTTTTGCTAGGCGGCAGTTG	0	0	1	0	0	0	0	0	0	0	0	0	0	0	0	0	0	0	0	0	0	0	0	0	0	0	0
ATAATTTTGTTGGCCTGGCGTCATGGATTCGT	0	0	0	1	0	0	1	0	0	0	0	0	0	0	0	0	0	0	0	0	0	0	0	0	0	0	0
ATAATTTTTACCGGTGTGTGGTTAGTCGTTGT	0	0	1	0	0	0	0	0	0	0	0	0	0	0	0	0	0	0	0	0	0	0	0	0	0	0	0
ATAATTTTTGCCGTCGTTTTTTGCACTTCCAG	2	0	0	0	0	0	0	0	0	0	0	0	0	0	0	0	0	0	0	0	0	0	0	0	0	0	0
ATAATTTTTGTTGGCCTGGCGTCATGGATTAG	13	0	245	119	62	30	414	61	62	0	17	0	0	0	0	0	0	0	0	0	0	0	0	0	0	0	0
ATAATTTTTTGCCGTCGTTTTTTGCACTTCAC	49	0	33	0	0	0	0	0	0	0	0	0	0	0	0	0	0	0	0	0	0	0	0	0	0	0	0
ATAATTTTTTGCCGTCGTTTTTTGCACTTCCC	0	0	0	0	0	0	2	0	4	0	0	0	0	0	0	0	0	0	0	0	0	0	0	0	0	0	0
ATAATTTTTTGTGACGTCACTCATATTCTCAG	0	0	0	0	0	0	0	0	0	0	1	0	8	0	0	0	4	0	4	0	0	0	0	0	0	0	0
ATAATTTTTTGTTGGCCTGGCGTCATGGATTC	0	0	0	1	0	0	1	0	0	0	0	0	0	0	0	0	0	0	0	0	0	0	0	0	0	0	0
ATACAAATAGGCACACCAGGCGGGTTAATTAG	0	0	1	0	0	0	0	0	0	0	0	0	0	0	0	0	0	0	0	0	0	0	0	0	0	0	0
ATACAACCGAGGTTTTTCATTCTGGAGCGTTG	0	0	1	0	0	0	0	0	0	0	0	0	0	0	0	0	0	0	0	0	0	0	0	0	0	0	0
ATACAACGGGTTCTCCGGCCAGTGTGCTTATC	0	0	1	0	0	0	0	0	0	0	0	0	0	0	0	0	0	0	0	0	0	0	0	0	0	0	0
ATACAAGTATGAACCGCTCCGTGCCGTCAGGC	0	0	0	0	0	0	0	0	0	0	0	0	0	0	0	0	0	0	0	0	0	0	0	0	1	0	0
ATACAAGTCTTTCGCGTTCACGCTCAGTTTAC	0	0	6	0	0	0	16	23	9	0	0	0	0	0	0	0	0	0	0	0	0	0	0	0	0	0	0
ATACAAGTCTTTCGCGTTCACGCTCAGTTTCC	0	0	0	0	0	2	0	0	0	0	0	0	0	0	0	0	0	0	0	0	0	0	0	0	0	0	0
ATACAAGTGTAGATCTTCCGGTAACGTCAGGC	1	0	0	0	0	0	0	0	0	0	0	0	0	0	0	0	0	0	0	0	0	0	0	0	0	0	0
ATACAATAAAGGTACATTACAATAGGACGTAC	0	0	20	0	0	0	0	0	0	0	0	0	0	0	0	0	0	0	0	0	0	0	0	0	0	0	0
ATACAATACGTGGGAAAATTCCCACGTCAGGC	0	0	0	0	0	0	0	0	0	0	0	0	0	0	0	0	0	0	0	0	0	0	0	1	0	0	0
ATACAATAGAGAAACGCAGCCAGACGGCGCAG	0	0	3	0	0	0	0	0	0	0	0	0	0	0	0	0	0	0	0	0	0	0	0	0	0	0	0
ATACAATATCCATAGGGTAAGCTGTCAACTTG	0	0	0	0	0	0	0	0	0	0	0	0	17	0	0	0	5	0	1	0	0	0	0	0	0	0	0
ATACAATCGACTTCCGTTAGTTCCAGTGTTTG	0	0	1	0	0	0	0	0	0	0	0	0	0	0	0	0	0	0	0	0	0	0	0	0	0	0	0
ATACAATCGATCCGGGCCCTTATTTCCCACGG	0	0	0	0	0	117	0	0	35	0	22	0	0	0	0	0	0	0	0	0	0	0	0	0	0	0	0
ATACAATCGATCCGGGCCCTTATTTCCCACTG	0	0	3	0	5	0	128	90	0	0	0	0	0	0	0	0	0	0	0	0	0	0	0	0	0	0	0
ATACAATGCATTCCCGCGGAGTAGTCTTGTTG	0	0	1	0	0	0	0	0	0	0	0	0	0	0	0	0	0	0	0	0	0	0	0	0	0	0	0
ATACAATTTCAGCCGGCTTTTCGGTCCGTAAT	0	0	0	0	0	0	0	0	0	0	0	0	0	0	0	0	0	0	0	0	0	0	0	0	0	0	1
ATACACAGGAACTGGTCTGCAATAATTAGTAG	0	0	1	0	0	0	0	0	0	0	0	0	0	0	0	0	0	0	0	0	0	0	0	0	0	0	0
ATACACAGTTGTCCGCATATTTCCTTGGTTTG	0	0	0	0	0	0	0	0	1	0	0	0	0	0	0	0	0	0	0	0	0	0	0	0	0	0	0
ATACACCAGACTTTCTGAAAAGAGCTGTCTAG	0	0	1	0	0	0	0	0	0	0	0	0	0	0	0	0	0	0	0	0	0	0	0	0	0	0	0
ATACACCCCTGGGTGTAAGTTGTGCCAGCTAC	0	0	1	0	0	0	8	0	0	0	0	0	0	0	0	0	0	0	0	0	0	0	0	0	0	0	0
ATACACCCCTGGGTGTAAGTTGTGCCAGCTCC	0	0	0	0	2	0	0	0	0	0	0	0	0	0	0	0	0	0	0	0	0	0	0	0	0	0	0
ATACACCCGTACGCCCGGTGTTGGATGCATTG	343	0	583	0	0	0	0	0	0	0	0	0	0	0	0	0	0	0	0	0	0	0	0	0	0	0	0
ATACACGAGTAGACACAAGCGTAGCGTCAGGC	0	0	0	0	0	0	0	0	0	0	0	0	0	1	0	0	0	0	0	0	0	0	0	0	0	0	0
ATACACGCTGTGTTGTCGTACCAGAACGGTTG	0	0	4	74	0	0	0	0	0	0	24	0	0	0	0	0	0	0	0	0	0	0	0	0	0	0	0
ATACACGGGTCGTCGCGGTGATCACGTCAGGC	0	0	0	0	0	0	0	0	0	0	0	0	0	0	0	0	0	1	0	0	0	0	0	0	0	0	0
ATACACGTACCGGTCCTGACTGCTCGTCAGGC	0	0	0	0	0	0	0	0	0	0	0	0	0	0	0	0	0	1	0	0	0	0	0	0	0	0	0
ATACACTAAGATCAGGCGGTGGTATGGCCAAC	0	0	0	0	0	1	0	0	0	0	0	0	0	0	0	0	0	0	0	0	0	0	0	0	0	0	0
ATACACTCGGCGTGGGGGGACAGCGTCAGTAT	0	0	0	0	0	1	0	0	0	0	0	0	0	0	0	0	0	0	0	0	0	0	0	0	0	0	0
ATACACTGGTGAAACTTAGGCACGTTATCTAG	0	0	158	0	0	0	0	0	1	0	0	0	369	0	11	0	63	0	29	0	0	0	0	0	0	0	0
ATACACTGTCCACGGTCCATTTAGATGTGTTG	0	0	1	0	0	0	4	0	3	0	0	0	0	0	0	0	0	0	0	0	0	0	0	0	0	0	0
ATACACTTCGTCGGAGCGGCCGCTACCTAATT	0	0	1	0	0	0	0	0	0	0	0	1	0	0	0	0	0	0	0	0	0	0	0	0	0	0	0
ATACAGAGTAGCTCTGTGTCTTATCGTCAGGC	0	0	0	0	0	0	0	0	0	0	0	0	0	0	0	0	1	0	0	0	0	0	0	0	0	0	0
ATACAGATTCACCTGCTAGACGAGTTGTGTTG	0	0	0	0	0	0	0	0	0	0	0	0	3	0	22	0	0	0	1	0	0	0	0	0	0	0	0
ATACAGCACATTGGGCTGTGAGGCTTCTGAAT	0	0	1	0	0	0	0	0	0	0	0	0	0	0	0	0	0	0	0	0	0	0	0	0	0	0	0
ATACAGCACTATACCGAACAACATCACCGATC	6	0	0	8	1	3	10	12	4	1	0	0	0	0	0	0	0	0	0	0	0	0	0	0	0	0	0
ATACAGCATTCAGAACATCAACCCGTCTCTTG	0	0	1	0	0	0	0	0	0	0	0	0	0	0	0	0	0	0	0	0	0	0	0	0	0	0	0
ATACAGCTCAATCTGCGGACTCAAGCGCTCTC	0	0	3	1	0	1	5	5	0	0	1	0	0	0	0	0	0	0	0	0	0	0	0	0	0	0	0
ATACAGGAACTCTCTGCGTTCCCTTCCTCTTT	0	0	0	2	0	0	0	0	2	0	2	0	0	0	0	0	0	0	0	0	0	0	0	0	0	0	0
ATACAGGAGGAAGGAAGGAGGGGGCGTTTCAC	0	0	0	0	0	0	0	0	0	0	0	0	17	0	6	0	4	0	7	0	0	0	0	0	0	0	0
ATACAGGCCGTATTCAAGAACTGCTTCTGCTG	2	0	0	0	24	0	42	0	12	0	0	0	0	0	0	0	0	0	0	0	0	0	0	0	0	0	0
ATACAGGCTCAATGGCCCCTCTGGCGTCAGGC	0	0	0	0	0	0	0	0	0	0	0	0	0	0	0	0	0	0	0	0	0	0	0	0	1	0	0
ATACAGGGAAGGTCAGCCACTCGTCAGTCTAG	0	0	0	1	0	0	0	0	0	0	0	0	0	0	0	0	0	0	0	0	0	0	0	0	0	0	0
ATACAGGGGACACCATCGTCAGGAACATGTAG	0	0	6	0	0	0	0	0	0	0	0	0	0	0	0	0	0	0	0	0	0	0	0	0	0	0	0
ATACAGGGTTATTTTTGGGACGTGACCGGATC	0	0	1	0	0	0	0	0	0	0	0	0	0	0	0	0	0	0	0	0	0	0	0	0	0	0	0
ATACAGGTCTCATCTTAACATAGTTTGGGGTC	0	0	0	0	0	0	0	1	0	0	0	0	0	0	0	0	0	0	0	0	0	0	0	0	0	0	0
ATACAGGTGAACTAATGCCGAAAGCCGTCATC	0	0	0	0	0	0	0	0	0	0	0	0	2	0	1	0	1	0	2	0	0	0	0	0	0	0	0
ATACAGGTTGATTGACAATTTATGGTTCCGTC	0	0	1	0	0	0	0	0	0	0	0	0	0	0	0	0	0	0	0	0	0	0	0	0	0	0	0
ATACAGGTTTTCTACCTAGAGCCGCGTCAGGC	0	0	0	0	0	0	0	0	0	0	0	0	0	0	0	0	0	0	0	0	1	0	0	0	0	0	0
ATACAGTAGTGTAATGCTATTGGTCGTCAGGC	0	0	0	0	0	0	0	0	0	0	0	0	0	0	0	0	0	0	0	0	0	0	0	0	0	1	0
ATACAGTAGTGTAATGCTCTTGGTCGTCAGGC	2	0	0	0	0	0	0	0	0	0	0	0	0	0	0	0	0	0	0	0	0	0	0	0	0	0	0
ATACAGTATCGTACCGTGTCTTTCCGTCAGGC	0	0	0	0	0	0	0	0	0	0	0	0	0	0	0	0	0	0	0	0	0	0	0	1	0	0	0
ATACAGTCAGGTGATTAGTTATTGACAGCAAT	0	0	78	6	0	0	0	0	0	0	0	0	0	0	0	0	0	0	0	0	0	0	0	0	0	0	0
ATACAGTGAGGCGCTCAGCAGGGAGCCGATAG	0	0	1	0	0	0	0	0	0	0	0	0	0	0	0	0	0	0	0	0	0	0	0	0	0	0	0
ATACAGTGCGGACCGATGTTAAGTAGGGTGAT	0	0	82	0	0	0	0	0	0	0	0	0	0	0	0	0	0	0	0	0	0	0	0	0	0	0	0
ATACAGTGCTTCAATACAAGATGTGGCCCGTC	0	0	25	8	0	0	0	0	0	0	38	0	0	0	0	0	0	0	0	0	0	0	0	0	0	0	0
ATACAGTGTGGTGTATGTAAGGGTCGTCAGGC	0	0	0	1	0	0	0	0	0	0	0	0	0	0	0	0	0	0	0	0	0	0	0	0	0	0	0
ATACAGTTCGGTTCGTTTTGTTTTGTGTTTCG	0	0	0	0	0	0	2	0	0	0	0	0	0	0	0	0	0	0	0	0	0	0	0	0	0	0	0
ATACAGTTCTGTAGGACCGCGTCAGTCTCGGG	0	0	0	0	0	0	0	0	0	0	0	0	0	0	0	0	0	0	0	2	0	0	0	0	0	0	0
ATACAGTTTGCATCGGTCGACCCTGGTAGTTG	0	0	1	0	0	0	0	0	0	0	0	0	0	0	0	0	0	0	0	0	0	0	0	0	0	0	0
ATACAGTTTTTCTGAATAAGGTCAGCTTATAG	0	0	0	1	0	3	0	0	0	0	0	0	0	0	0	0	0	0	0	0	0	0	0	0	0	0	0
ATACATAAAGTAAGTTATTAGTTGGTCTCTAG	0	0	0	1	0	0	0	0	0	0	0	0	0	0	0	0	0	0	0	0	0	0	0	0	0	0	0
ATACATACAGTCATGGTATAGTACCGTCAGGC	0	0	0	0	0	0	0	0	0	0	0	0	0	0	0	1	0	0	0	0	0	0	0	0	0	0	0
ATACATAGCGGCATTTAAATATTTCGTCAGGC	0	0	0	0	0	0	0	0	0	0	0	0	0	0	0	0	0	0	0	0	0	0	0	0	0	1	0
ATACATCAAGACCGATTCATTGACGTCAGTAT	0	0	0	0	0	0	0	0	0	0	0	0	1	0	0	0	0	0	0	0	0	0	0	0	0	0	0
ATACATCAGGCTTCCGACGGCGCTCGTCAGGC	0	0	0	0	0	0	0	0	0	0	0	0	0	0	0	0	0	0	0	0	0	0	0	1	0	0	0
ATACATCATACAGGTGGATCGTGCACGTACAG	0	0	1	0	0	0	0	0	0	0	0	0	0	0	0	0	0	0	0	0	0	0	0	0	0	0	0
ATACATCATCGGCCTTGCTGGCCGCGTCAGGC	0	0	0	0	0	0	0	0	0	0	0	0	0	0	0	0	0	0	0	0	0	0	0	0	0	1	0
ATACATCCGAAGTGTTGAACTTAGCGTCAGGC	0	0	0	0	0	0	0	0	0	0	1	0	0	0	0	0	0	0	0	0	0	0	0	0	0	0	0
ATACATCCGATAGCTATCTTGATATAGATTAG	0	0	0	1	0	0	0	0	0	0	0	0	0	0	0	0	0	0	0	0	0	0	0	0	0	0	0
ATACATCGGGTAGTTGCGTTTCGCCGTCAGGC	0	0	0	0	0	1	0	0	0	0	0	0	0	0	0	0	0	0	0	0	0	0	0	0	0	0	0
ATACATCGTTCTACTTTCAATGTCTCGGTTAG	0	0	0	0	0	0	0	0	1	0	0	0	0	0	13	0	0	0	1	0	0	0	0	0	0	0	0
ATACATCGTTCTACTTTCAATGTCTCGGTTCG	0	0	0	0	0	0	0	0	0	0	0	0	10	0	0	0	0	0	0	0	0	0	0	0	0	0	0
ATACATGATCACGTTAGGCCTTCAACTTAGTT	0	0	3	0	0	0	0	0	0	0	0	0	0	0	0	0	0	0	0	0	0	0	0	0	0	0	0
ATACATGCTCTTATCCGTTAAGGGCTTCCTAG	0	0	0	0	0	0	0	0	0	0	0	0	3	0	1	0	0	0	0	0	0	0	0	0	0	0	0
ATACATGTAAAACCGTTGGTTGCGATGTTCTG	0	0	1	0	0	0	0	0	1	0	0	0	5	0	6	0	3	0	9	0	0	0	0	0	0	0	0
ATACATGTGGCGTGAACGGTTCGTGGCGTTGT	0	0	1	0	0	0	0	0	0	0	0	0	0	0	0	0	0	0	0	0	0	0	0	0	0	0	0
ATACATGTGTAGCGTGAACGGTTCGTGGCGTT	0	0	161	0	0	0	0	0	0	0	0	0	0	0	0	0	0	0	0	0	0	0	0	0	0	0	0
ATACATTGGCCTTTCTTAAACATCCGTCAGGC	0	0	0	0	0	0	0	0	0	0	0	0	0	0	0	0	1	0	0	0	0	0	0	0	0	0	0
ATACATTGTCGAATGCCTCGATACGTCAGTCT	0	0	0	0	0	2	0	0	0	0	0	0	0	0	0	0	0	0	0	0	0	0	0	0	0	0	0
ATACATTGTGAAGGGGCCCTCCTTCGTCAGGC	0	0	0	0	0	0	0	0	1	0	0	0	0	0	0	0	0	0	0	0	0	0	0	0	0	0	0
ATACATTTGCTAAGTGTAGAGGAGCGTCAGGC	0	0	0	0	1	0	0	0	0	0	0	0	0	0	0	0	0	0	0	0	0	0	0	0	0	0	0
ATACATTTGGTCCACGAGGCCATCTGACCTTC	0	0	33	2	0	0	8	0	4	0	2	0	0	0	0	0	0	0	0	0	0	0	0	0	0	0	0
ATACCAAGAGTAGTGTGGGGGGCTCGTCAGGC	0	0	0	0	0	0	0	0	0	0	0	0	0	0	0	0	0	0	0	0	0	0	0	0	1	0	0
ATACCAAGCCATTCTTTATCCTTGTTTATCTG	15	0	2	5	31	0	22	3	4	0	0	0	0	0	0	0	0	0	0	0	0	0	0	0	0	0	0
ATACCACATGAAGGGCGTAATAACCGAAGTTG	0	0	0	3	0	0	0	0	0	0	0	0	0	0	0	0	0	0	0	0	0	0	0	0	0	0	0
ATACCACTACTTAGTTGTACTTATCGTCAGGC	0	0	0	0	0	0	0	0	0	0	0	0	0	0	0	0	0	1	0	0	0	0	0	0	0	0	0
ATACCAGAGCAGTAGTGGCGTTACCGTCAGGC	0	0	0	0	0	0	0	0	0	0	1	0	0	0	0	0	0	0	0	0	0	0	0	0	0	0	0
ATACCAGCACGTATACATGCGCTCACCCGTAG	0	0	1	0	1	0	0	0	0	0	0	0	0	0	0	0	0	0	0	0	0	0	0	0	0	0	0
ATACCAGCGGACGTAGAAACAGTGGGTGATTG	0	0	1	0	0	0	0	0	0	0	0	0	0	0	0	0	0	0	0	0	0	0	0	0	0	0	0
ATACCAGGAGGACGGGCCGAGAGATGGGTTAC	0	0	41	0	0	0	0	0	0	0	0	0	0	0	0	0	0	0	0	0	0	0	0	0	0	0	0
ATACCAGGCGTTGAGGGGCGAGCGTCTTGTAG	0	0	2	0	0	0	0	0	0	0	0	0	0	0	0	0	0	0	0	0	0	0	0	0	0	0	0
ATACCAGGGTATTCTATAAAAGAGACGTCAGT	0	0	0	0	0	0	0	0	0	0	0	0	0	0	0	0	0	0	0	0	1	0	0	0	0	0	0
ATACCAGTCTCTTACTTCTTTCCACGTCAGGC	0	0	0	0	0	0	1	0	0	0	0	0	0	0	0	0	0	0	0	0	0	0	0	0	0	0	0
ATACCATCAGGATTTTGGCGGTGCATCTGTAG	0	0	2	0	0	1	0	0	0	0	0	0	0	0	0	0	0	0	0	0	0	0	0	0	0	0	0
ATACCATGCTGAAGACGAAGGTACCGTCAATC	0	0	0	0	0	0	0	0	0	0	0	0	0	0	0	0	0	1	1	0	0	0	0	0	0	0	0
ATACCATGGCAAATGGAAGACCGACGTCAGGC	0	0	0	0	0	0	0	0	0	0	0	0	0	0	0	0	0	0	0	0	0	0	0	0	0	1	0
ATACCATGTTCTGGAAACCCGGGCCGTCAGGC	0	0	0	0	0	0	0	0	0	0	1	0	0	0	0	0	0	0	0	0	0	0	0	0	0	0	0
ATACCATTTTTTCTCTTCTGGTGAACGTGTTG	0	0	1	0	0	0	0	0	0	0	0	0	0	0	0	0	0	0	0	0	0	0	0	0	0	0	0
ATACCCACAATTGTGCCGTCACATGTACATAG	0	0	16	0	0	0	0	0	0	0	0	0	0	0	0	0	0	0	0	0	0	0	0	0	0	0	0
ATACCCACTAGTGGCGTCTAGTTGCGTCAGGC	0	0	0	0	0	0	0	0	0	0	1	0	0	0	0	0	0	0	0	0	0	0	0	0	0	0	0
ATACCCATTCCTTCTTTCGGAAAACGTCAGGC	0	1	0	0	0	0	0	0	0	0	0	0	0	0	0	0	0	0	0	0	0	0	0	0	0	0	0
ATACCCCCAGGGACCTCATCTTTTGAAGGAAT	0	0	0	0	0	0	0	0	0	0	0	0	0	0	1	0	0	0	0	0	0	0	0	0	0	0	0
ATACCCCGTAACTACTTGTGAGGCACATCCAG	0	0	1	0	0	0	0	0	0	0	0	0	0	0	0	0	0	0	0	0	0	0	0	0	0	0	0
ATACCCCTGATTTTGAATCGAGGGCGTCAGGC	1	0	0	0	0	0	0	0	0	0	0	0	0	0	0	0	0	0	0	0	0	0	0	0	0	0	0
ATACCCGAACGCCTGCGTGACCCCCGCGCGAT	0	0	2	53	0	0	0	0	0	0	7	0	0	0	0	0	0	0	0	0	0	0	0	0	0	0	0
ATACCCGAGATTATCATTCCTTGCGTTTACAT	0	0	1	0	0	0	0	0	0	0	0	0	0	0	0	0	0	0	0	0	0	0	0	0	0	0	0
ATACCCGCATCTGGTTCCGCTTAAGTTGTTAG	0	0	1	0	0	0	0	0	0	0	0	0	0	0	0	0	0	0	0	0	0	0	0	0	0	0	0
ATACCCGCTCGTTCTGGGCGTCAGTCTCGGAG	0	0	0	0	0	0	0	0	0	0	0	0	0	0	0	0	0	0	0	1	0	0	0	0	0	0	0
ATACCCGGCTTACCTAGTGAAGTGCGTCAGGC	0	0	0	0	0	0	0	0	0	0	0	0	0	1	0	0	0	0	0	0	0	0	0	0	0	0	0
ATACCCGGGGGTGAAACCAACAATGCGTCTTG	0	0	0	0	0	0	0	2	0	0	0	0	0	0	0	0	0	0	0	0	0	0	0	0	0	0	0
ATACCCGGGTCCTTGCGCTTTTTACGTCAGGC	0	0	0	1	0	0	0	0	0	0	0	0	0	0	0	0	0	0	0	0	0	0	0	0	0	0	0
ATACCCGGGTTGCCACCCACTAGACATCAGTC	0	0	0	0	0	0	0	0	0	0	0	1	0	0	0	0	0	1	0	0	0	0	0	0	0	0	0
ATACCCGGTCGCGTTGTACCCGCGTCAGTCTC	0	0	1	0	0	0	0	0	0	0	0	0	0	0	0	0	0	0	0	0	0	0	0	0	0	0	0
ATACCCGTATCTCGGTACACGTGGCGTCAGGC	0	0	0	0	0	0	0	0	0	0	0	0	0	0	0	0	0	1	0	0	0	0	0	0	0	0	0
ATACCCGTATTATCATGGCCGCAGCGTCAGGC	0	0	0	0	0	0	0	0	0	0	0	0	0	0	0	0	0	0	0	0	0	0	0	1	0	0	0
ATACCCGTGCGAGAGCATTAAGTCTCACTTTC	0	0	115	554	0	0	0	0	0	0	237	0	0	0	0	0	0	0	1	0	0	0	0	0	0	0	0
ATACCCTCGCACGGGCACCCAGCCGTCAGTAT	0	0	0	0	0	1	0	0	0	0	0	0	0	0	0	0	0	0	0	0	0	0	0	0	0	0	0
ATACCCTCTTTTAGTCAACCGTCAACGTCAGT	0	0	0	0	0	0	0	0	0	0	0	0	0	0	0	0	0	0	0	0	0	0	0	1	0	0	0
ATACCCTGACCTGCCGCACTACATCGTCAGGC	0	0	0	0	0	0	0	0	0	0	0	0	0	0	0	0	0	0	0	0	0	0	0	1	0	0	0
ATACCCTGCTACCTAATTGCCGTCGTGCGCAT	0	0	1	0	0	0	0	0	0	0	0	0	0	0	0	0	0	0	0	0	0	0	0	0	0	0	0
ATACCCTGCTACCTATGTCGTCTTCGACACAG	0	0	63	0	0	0	0	0	0	0	0	0	0	0	0	0	0	0	0	0	0	0	0	0	0	0	0
ATACCCTGTTAGAAAGTCTAGTTCGTCAGTTG	0	0	0	0	0	0	0	0	1	0	0	0	3	0	7	0	9	0	16	0	0	0	0	0	0	0	0
ATACCCTTGAGCATCACATAATAGGAAATCAC	0	0	1	0	0	0	0	0	0	0	0	0	0	0	0	0	0	0	0	0	0	0	0	0	0	0	0
ATACCGAAGACTTAAGCCACAGACCGTCAGGC	0	0	0	0	0	0	0	0	0	0	0	0	0	0	0	0	1	0	0	0	0	0	0	0	0	0	0
ATACCGAATTGCTAGTATTAATCTCGTCAGGC	0	0	0	0	0	0	0	0	0	0	0	0	0	0	0	0	0	0	0	0	0	0	0	0	1	0	0
ATACCGACAAAAGAGTCGAGTAGGCGTCAGGC	1	0	0	0	0	0	0	0	0	0	0	0	0	0	0	0	0	0	0	0	0	0	0	0	0	0	0
ATACCGAGAAATACGGATTCTCGCGTCAGTCT	0	0	0	0	0	0	0	2	0	0	0	0	0	0	0	0	0	0	0	0	0	0	0	0	0	0	0
ATACCGAGGAATTCGACGCCGTACCGTCAGGC	0	0	0	0	0	0	0	0	0	0	0	0	0	0	0	0	0	0	0	0	0	0	0	0	0	1	0
ATACCGATGTGTGATGGGCATTATCGTCAGGC	0	0	0	0	0	0	0	0	0	0	0	0	0	0	0	0	1	0	0	0	0	0	0	0	0	0	0
ATACCGCAATACGGGTGCGAATAACGTCAGGC	0	0	0	0	0	0	0	0	0	0	0	0	0	0	0	0	0	0	0	0	0	0	0	0	0	1	0
ATACCGCAGGCTTTGGAATTTCCGCGTCAGGC	0	0	0	0	0	0	0	0	0	0	1	0	0	0	0	0	0	0	0	0	0	0	0	0	0	0	0
ATACCGCCGGTGTTGGCTGTCCGACGTCAGGC	0	0	0	0	0	0	0	1	0	0	0	0	0	0	0	0	0	0	0	0	0	0	0	0	0	0	0
ATACCGCCTGAGCTTATCCGTCATCGTCAGGC	0	0	0	0	0	0	0	0	0	0	0	0	0	0	0	0	0	0	0	0	0	0	0	0	0	1	0
ATACCGCGGGGTGATTGTTGAGAGCTGTCTTG	0	0	16	0	0	0	0	0	0	0	0	0	0	0	0	0	0	0	0	0	0	0	0	0	0	0	0
ATACCGCGGGTCCTGTCATCTCACCGTCAGGC	1	0	0	0	0	0	1	0	0	0	0	0	0	0	0	0	0	0	0	0	0	0	0	0	0	0	0
ATACCGCTAGATGTGCTTAGTAGCGCGTCAGT	0	0	0	0	0	0	0	0	0	0	0	0	0	1	0	0	0	0	0	0	0	0	0	0	0	0	0
ATACCGCTATATTAATTGAGTGTTTCGATATC	16	0	5	0	0	0	0	0	0	0	18	0	0	0	0	0	0	0	0	0	0	0	0	0	0	0	0
ATACCGCTGTTAGTTCCTCAGTTCCGTCAGGC	0	0	0	0	0	0	0	0	0	0	0	0	0	0	0	0	0	0	0	0	0	0	0	1	0	0	0
ATACCGGACAGGTCGTCAGTCTCGGAGCGGCC	0	0	0	0	0	0	0	0	2	0	0	0	0	0	0	0	0	0	0	0	0	0	0	0	0	0	0
ATACCGGCTGCATGCGAGACACGTAGCGTCTG	0	0	23	0	0	0	0	0	0	0	0	0	0	0	0	0	0	0	0	0	0	0	0	0	0	0	0
ATACCGGGACACTTTGGGTGGTTCTCGTCAGT	0	0	0	0	0	0	1	0	0	0	0	0	0	0	0	0	0	0	0	0	0	0	0	0	0	0	0
ATACCGGGGAGGTGCCAAGGGTATCGTCAGGC	0	0	0	0	0	0	0	0	0	0	0	0	0	0	0	0	0	0	0	0	0	0	0	1	0	0	0
ATACCGGGTGCTACGCAATTCCAACGTCAGGC	0	0	0	0	0	0	0	0	0	0	0	0	0	0	0	0	1	0	0	0	0	0	0	0	0	0	0
ATACCGGTGGCGGTACAGGGGCAGTTAAATAG	0	0	1	0	0	0	0	0	0	0	0	0	0	0	0	0	0	0	0	0	0	0	0	0	0	0	0
ATACCGTCGTTCGCACGGCCTATCTTGGCCAG	5	0	0	0	0	0	0	0	0	0	0	0	0	0	0	0	0	0	0	0	0	0	0	0	0	0	0
ATACCGTGCCGACCGTTCTTTAAAGAGATAAT	0	0	1	0	0	0	0	0	0	0	0	0	0	0	0	0	0	0	0	0	0	0	0	0	0	0	0
ATACCGTGTTCTTTGTCGCGCCGCCGTCAGGC	0	0	0	0	0	0	0	0	0	0	1	0	0	0	0	0	0	0	0	0	0	0	0	0	0	0	0
ATACCTAAAGATGGGAGTCTTGCGCGCACTAG	0	0	0	0	0	0	0	0	0	0	0	0	3	0	0	0	0	0	0	0	0	0	0	0	0	0	0
ATACCTAGGCATAAGGGAAGAGCGTGCATAAT	0	0	1	0	0	0	0	0	0	0	0	0	0	0	0	0	0	0	0	0	0	0	0	0	0	0	0
ATACCTATCGGATTCTATTGGTACCGTCAGGC	0	0	0	0	0	0	0	0	0	0	0	0	0	0	0	0	0	0	0	0	0	0	0	0	0	1	0
ATACCTATGGCATTCAATCCATTCCGTCAGTT	0	0	0	0	0	0	0	0	0	0	0	0	0	0	0	0	0	0	0	0	0	0	1	0	0	0	0
ATACCTCCATGAGGGAGTGTGGTTACAGTTTT	0	0	0	0	0	0	0	0	0	0	0	0	1	0	2	0	0	0	0	0	0	0	0	0	0	0	0
ATACCTCCCGCATCTATGTTGCTCGTTGTTTG	0	0	2	0	0	0	0	0	0	0	0	0	0	0	0	0	0	0	0	0	0	0	0	0	0	0	0
ATACCTCGCTGTAAATTGGAACCTGATCTCAG	0	0	1	0	0	0	0	0	0	0	0	0	0	0	0	0	0	0	0	0	0	0	0	0	0	0	0
ATACCTCGGTTATCTTTGGGTCGGTTAGGTAC	0	0	1	0	0	0	0	0	0	0	0	0	0	0	0	0	0	0	0	0	0	0	0	0	0	0	0
ATACCTCGGTTGGCGTAGGTTGTTGAGTGTTG	0	0	0	2	0	0	0	0	0	0	0	0	0	0	0	0	0	0	0	0	0	0	0	0	0	0	0
ATACCTCTAGCGAGGTGATCAGACCGTCAGGC	0	0	0	0	1	0	0	0	0	0	0	0	0	0	0	0	0	0	0	0	0	0	0	0	0	0	0
ATACCTGATAAGTCGCAGGTCCGGTGATATTG	0	0	1	0	0	0	0	0	0	0	0	0	0	0	0	0	0	0	0	0	0	0	0	0	0	0	0
ATACCTGTGCTCTAATTCCCACCGGGTCGCGT	0	0	2	0	0	0	0	0	0	0	0	0	0	0	0	0	0	0	0	0	0	0	0	0	0	0	0
ATACCTTAAAGCTGTTTAGCACCTGTCCTTAT	7	0	11	0	0	0	0	0	0	0	117	0	0	0	0	0	0	0	0	0	0	0	0	0	0	0	0
ATACCTTAGTTTGCGTTGTTTGGGACCTTTAG	0	0	1	0	0	0	0	0	0	0	0	0	0	0	0	0	0	0	0	0	0	0	0	0	0	0	0
ATACCTTGGCTTGTCCAGTCAGTGGTTATCAG	0	0	18	0	0	0	0	0	3	0	0	0	6	0	16	0	0	0	17	0	0	0	0	0	0	0	0
ATACCTTGGTTCTGACTGACTCACCGTCAGGC	0	0	0	0	0	1	0	0	0	0	0	0	0	0	0	0	0	0	0	0	0	0	0	0	0	0	0
ATACCTTTCATTCACGCAAAGGACCATCAGTC	0	0	0	0	0	0	1	0	0	0	0	0	0	0	0	0	0	0	0	0	0	0	0	0	0	0	0
ATACCTTTGCGGACTTCAGTCCGGCGTCAGGC	0	0	0	0	1	0	0	0	0	0	0	0	0	0	0	0	0	0	0	0	0	0	0	0	0	0	0
ATACGAAAAGGTTCTCATCTAACGAGTGGCTT	0	0	28	0	0	0	0	0	0	0	0	0	0	0	0	0	0	0	0	0	0	0	0	0	0	0	0
ATACGAAGTACGTGACCTATTATTCGTCAATC	0	0	0	0	0	0	0	0	0	0	0	0	0	0	1	0	0	0	0	0	0	0	0	0	0	0	0
ATACGAATTGCCCCTAAGTTCTGCGTCAGTAT	0	0	0	0	0	0	0	0	0	0	0	0	0	0	0	0	0	0	1	0	0	0	0	0	0	0	0
ATACGAATTTACTACGACTTAGGTACATGAAT	2	0	451	0	140	0	213	0	37	0	0	0	0	0	0	0	1	0	0	0	0	0	0	0	0	0	0
ATACGACATGGGGCCTTTGGCGCAATGAGTAG	1	0	0	0	0	0	0	0	0	0	0	0	0	0	0	0	0	0	0	0	0	0	0	0	0	0	0
ATACGACTCTATTTGGTTTAGTGCATGGATTG	0	0	1	0	0	0	0	0	0	0	0	0	0	0	0	0	0	0	0	0	0	0	0	0	0	0	0
ATACGACTGTCAGGGGCCTGTATGCGTCAGGC	0	0	0	0	0	0	0	0	0	0	0	0	0	0	0	0	0	0	0	0	0	0	0	0	0	1	0
ATACGACTTAAAATGATGGCTACCTTTTATTT	10	0	1	0	0	0	0	0	0	0	0	0	0	0	0	0	0	0	0	0	0	0	0	0	0	0	0
ATACGACTTTTGTTGGTGAAAGTTCGTCAGGC	0	0	0	0	0	0	0	0	0	0	0	0	0	0	0	0	0	0	0	0	0	0	0	1	0	0	0
ATACGAGACCGGCGGGCATGTGTCGTCTGTTC	0	0	1	0	0	0	0	0	0	0	0	0	0	0	0	0	0	0	0	0	0	0	0	0	0	0	0
ATACGAGCAGTCCTGCCAATAGCCGTCAGTAT	0	0	0	0	0	0	0	0	0	0	0	0	0	0	0	0	0	0	0	0	0	0	0	0	0	1	0
ATACGAGCGAACAACCCGGTGTGGGGTCTTTG	0	0	1	0	0	0	0	0	0	0	0	0	0	0	0	0	0	0	0	0	0	0	0	0	0	0	0
ATACGAGTAGTACCGGTATGACACCGTCAGGC	0	0	0	0	0	0	0	0	0	0	1	0	0	0	0	0	0	0	0	0	0	0	0	0	0	0	0
ATACGATAATAGTTTTTGGCTGGGTCGTCAGT	0	0	0	0	0	0	0	0	0	0	0	0	0	0	0	0	0	0	0	0	1	0	0	0	0	0	0
ATACGATCGCGAGCGTGGCAACCCCGTCAGGC	0	0	0	0	0	0	0	0	0	0	0	0	0	0	0	0	0	0	0	0	0	0	0	1	0	0	0
ATACGATCGTCTGTCCCAATAGCTTGTGTTGT	0	0	83	135	95	34	149	61	59	0	20	0	0	0	0	0	0	0	0	0	0	0	0	0	0	0	0
ATACGATGATATAACGTATTTCTCACTATCAT	0	0	1	0	0	0	0	0	0	0	0	0	0	0	0	0	0	0	0	0	0	0	0	0	0	0	0
ATACGATGGAGTCCAACTTCATTCCGTCAGGC	0	0	0	0	0	0	0	0	0	0	0	0	0	0	0	0	1	0	0	0	0	0	0	0	0	0	0
ATACGATGGCTTAGGCGGGCGGGGCTTGACAG	0	0	99	0	56	0	93	0	2	0	0	0	0	0	0	0	1	0	34	0	8	22	2	0	0	4	0
ATACGATTAGTGGTCATGGGACTTAACGGTAG	44	0	26	0	81	0	108	0	17	0	15	0	0	0	0	0	0	0	0	0	0	0	0	0	0	0	0
ATACGCAATCAATGAATCATGTCGTCAGTCTC	0	0	0	0	0	0	0	0	0	0	0	0	0	1	0	0	0	0	0	0	0	0	0	0	0	0	0
ATACGCAATGTCCACTTGTCCCGCACCGAAAT	0	0	1	0	0	0	0	0	0	0	0	0	0	0	0	0	0	0	0	0	0	0	0	0	0	0	0
ATACGCAGCGGTGCGATAGCCGGGTGGGTCTG	0	0	10	0	0	0	0	0	0	0	12	0	0	0	0	0	0	0	0	0	0	0	0	0	0	0	0
ATACGCAGGCGTGACAGTGGAGTGTAGTGCAG	0	0	28	59	0	0	0	0	0	0	3	0	0	0	0	0	0	0	0	0	0	0	0	0	0	0	0
ATACGCAGTCGAGGGGCCTGGGCCCGTCAGGC	0	0	0	0	0	0	0	0	0	0	1	0	0	0	0	0	0	0	0	0	0	0	0	0	0	0	0
ATACGCAGTGTCGCGTCTAGGTATCGTCAGGC	0	0	0	0	0	0	0	0	0	0	0	0	0	0	0	0	0	0	0	0	1	0	0	0	0	0	0
ATACGCCTGCTCATGCAGCGCAATCCGGTTAG	0	0	153	66	0	0	0	0	0	0	5	0	0	0	0	0	0	0	0	1	0	0	0	0	0	0	0
ATACGCCTGCTCATGCAGCGCAATCCGGTTCG	0	0	0	0	0	0	2	0	0	0	0	0	0	0	0	0	0	0	0	0	0	0	0	0	0	0	0
ATACGCGGAGGGATAACGGGGGCTACAATTAT	0	0	9	0	0	0	0	0	0	0	0	0	0	0	0	0	0	0	0	0	0	0	0	0	0	0	0
ATACGCGGGACGCGATCGTAGCAGGGCGAAAT	0	0	0	0	0	0	0	0	6	0	0	0	418	0	0	0	126	0	73	0	0	0	0	0	0	0	0
ATACGCGGGCATGGAATCCTAAAAAGGGATAG	0	0	10	0	0	0	0	0	0	0	0	0	50	0	188	0	3	0	93	0	0	0	0	0	0	0	0
ATACGCGGGCATGGAATCCTAAAAGGGATCGT	0	0	0	0	0	0	0	0	0	0	0	0	1	0	1	0	0	0	0	0	0	0	0	0	0	0	0
ATACGCGTTGAATTCTGGGGGGCTCCTGATAG	0	0	1	0	0	0	0	0	0	0	0	0	0	0	0	0	0	0	0	0	0	0	0	0	0	0	0
ATACGCTAATCAGATCGGGCACGACGTCAGGC	0	0	0	0	0	0	0	0	0	0	0	0	0	0	1	0	0	0	0	0	0	0	0	0	0	0	0
ATACGCTAGATTATGTGGAAGTGCTCCGTTGT	0	0	1	0	0	0	0	0	0	0	0	0	0	0	0	0	0	0	0	0	0	0	0	0	0	0	0
ATACGCTATGATCAACTCAATAGCGTTCTTAG	0	0	1	0	0	0	2	0	0	0	0	0	0	0	0	0	0	0	0	0	0	0	0	0	0	0	0
ATACGCTCTGTGTTTCTGATAAGCCGTCAGGC	0	0	0	0	0	0	0	0	0	0	0	0	0	0	0	0	0	0	0	0	0	0	0	0	0	1	0
ATACGCTGAGTCGTCGTCTTCTTCATGCAATC	0	0	0	1	0	1	2	0	0	0	0	0	0	0	0	0	0	0	0	0	0	0	0	0	0	0	0
ATACGCTGGCCTTGGCCGGTACGGCGTCAGGC	0	0	0	0	0	0	0	0	0	0	0	0	0	0	0	0	0	0	0	0	0	0	0	1	0	0	0
ATACGCTGTTCCTTAGTACCGCACATTGAAAT	0	0	2	0	0	0	0	0	0	0	0	0	0	0	0	0	0	0	0	0	0	0	0	0	0	0	0
ATACGCTTGATGCTAGTCTCTCATGGAAGTTG	0	0	1	0	0	0	0	0	0	0	0	0	0	0	0	0	0	0	0	0	0	0	0	0	0	0	0
ATACGGACGCTCTTATTGGGGGGTCGTCAGGC	0	0	0	0	0	0	0	0	0	0	1	0	0	0	0	0	0	0	0	0	0	0	0	0	0	0	0
ATACGGACGGTGGTCGGGCAATGGGACTATAG	0	0	14	2	0	1	7	0	0	0	8	0	0	0	0	0	0	0	0	0	0	0	0	0	0	0	0
ATACGGACTCGGAACGTGGAGTCCCGTCAGGC	0	0	0	0	0	0	0	0	0	0	0	0	0	0	0	0	0	0	0	1	0	0	0	0	0	0	0
ATACGGACTTTGGGCGACTTAGGCGTCAGTCT	0	0	0	0	2	0	0	0	0	0	0	0	0	0	0	0	0	0	0	0	0	0	0	0	0	0	0
ATACGGAGCGTAGTGTTTATTGAGCGTCAGGC	0	0	0	0	0	0	0	0	0	0	0	0	0	0	0	0	1	0	0	0	0	0	0	0	0	0	0
ATACGGATGCACTGCGGCATCCGAGGTTTCTT	0	0	1	0	0	0	0	0	0	0	0	0	0	0	0	0	0	0	0	0	0	0	0	0	0	0	0
ATACGGCAGAATATCTTTTGCGCGCCTAATAG	0	0	3	0	0	0	0	0	0	0	0	0	0	0	0	0	0	0	0	0	0	0	0	0	0	0	0
ATACGGCCCTGACTAGTCTATTCTCGTCAGGC	0	0	0	0	0	0	1	0	0	0	0	0	0	0	0	0	0	0	0	0	0	0	0	0	0	0	1
ATACGGCGAGAAGCATTGTACAGTCGTCAGGC	0	0	0	0	0	0	0	0	0	0	0	0	0	0	0	0	1	0	0	0	0	0	0	0	0	0	0
ATACGGCGGCTTGTTGCTCAGATTCGTCAGGC	0	0	0	0	0	0	0	0	0	0	0	0	0	0	0	0	0	0	0	0	0	0	0	1	0	0	0
ATACGGCGGTGCATGAAGGGCGGCTACGGTTC	14	0	9	0	0	0	0	0	0	0	0	0	0	0	0	0	0	0	0	0	0	0	0	0	0	0	0
ATACGGCGGTGGTTTTAATAAATGCGTCAGGC	0	0	0	0	0	0	0	1	0	0	0	0	0	0	0	0	0	0	0	0	0	0	0	0	0	0	0
ATACGGCGTTATCTGTTGGGTAAAACATGCAC	1	0	0	0	0	0	0	0	0	0	0	0	0	0	0	0	0	0	0	0	0	0	0	0	0	0	0
ATACGGCTGTGTGTGTTAGTAGGGGGCGATTG	0	0	1	0	0	0	0	0	0	0	0	0	0	0	0	0	0	0	0	0	0	0	0	0	0	0	0
ATACGGCTTCTGTGATATCCCTGATAGAACTT	0	0	102	0	0	0	0	0	0	0	0	0	0	0	0	0	0	0	0	0	0	0	0	0	0	0	0
ATACGGCTTGCCTATGGACGGAGAGACGTCAC	0	0	0	0	0	0	0	0	25	0	34	0	285	0	280	66	1	0	230	0	0	0	0	0	0	0	0
ATACGGCTTGCCTATGGACGGAGAGACGTCCC	0	0	0	0	0	0	0	0	0	0	0	2	0	0	0	0	0	0	0	0	0	0	0	0	0	0	0
ATACGGGAATTCATGTGGGCGGTAAGGGGCAC	0	0	14	0	0	0	0	0	0	0	0	0	0	0	0	0	0	0	0	0	0	0	0	0	0	0	0
ATACGGGAGGGGGGCCTTAGTTGTTTCGGGAT	0	0	9	0	0	0	0	0	0	0	0	0	0	0	0	0	0	0	0	0	0	0	0	0	0	0	0
ATACGGGAGTAGAGCCCAGCTGTTACCTGTTG	0	0	0	2	0	0	0	0	0	0	3	0	0	0	0	0	0	0	0	0	0	0	0	0	0	0	0
ATACGGGATTCCGCGTGGTTAAATACATGTAC	0	0	191	3	1	0	9	1	7	0	2	0	0	1	0	0	0	0	0	0	0	0	0	0	0	0	0
ATACGGGCAATAGCAGACAGAGGGCCACGTAG	0	0	40	1	8	14	26	23	13	0	0	0	0	0	0	0	0	0	0	0	0	0	0	0	0	0	0
ATACGGGCGGACCCATATTCTTCACGTCAGGC	0	0	0	0	0	0	0	0	0	0	0	0	0	0	0	0	1	0	0	0	0	0	0	0	0	0	0
ATACGGGCGTACCTAAGTGTCTGTTGGCTTTG	0	0	1	0	0	0	0	0	0	0	0	0	0	0	0	0	0	0	0	0	0	0	0	0	0	0	0
ATACGGGCGTATGTTACCTCTAGACGTCAGGC	0	0	0	0	0	0	0	0	0	0	0	0	0	0	0	0	0	0	0	0	1	0	0	0	0	0	0
ATACGGGCTAGCATATGGCCATTGGTCGATAG	0	0	5	10	0	0	0	0	0	0	3	0	0	0	0	0	0	0	0	0	0	0	0	0	0	0	0
ATACGGGCTAGCATATGGCCATTGGTCGATCG	0	0	0	0	2	0	4	0	0	0	0	0	0	0	0	0	0	0	0	0	0	0	0	0	0	0	0
ATACGGGGCTTCTTTTAGTCACCACGTCAGGC	0	0	0	0	0	0	0	0	0	0	0	0	0	0	0	0	1	0	0	0	0	0	0	0	0	0	0
ATACGGGGTGAGAATTCGGACACGGAGGTATC	0	0	0	1	0	0	0	0	0	0	0	0	0	0	0	0	0	0	0	0	0	0	0	0	0	0	0
ATACGGGTAATAGGCGGTAGTAGCTGAGTTAG	0	0	0	0	0	0	0	0	0	0	0	0	0	0	0	0	0	0	2	0	0	0	0	0	0	0	0
ATACGGGTATTCCCGCTCCCCGTATTGGTTCG	2	0	0	0	0	0	0	0	0	0	0	0	0	0	0	0	0	0	0	0	0	0	0	0	0	0	0
ATACGGGTGTATGCCTGCTACTCACTTAGCAC	0	0	3	0	0	0	0	0	0	0	0	0	0	0	0	0	0	0	0	0	0	0	0	0	0	0	0
ATACGGGTTTCTTTTTTGCCGCGCCGTCAGGC	0	0	0	0	0	0	0	0	0	0	0	0	0	0	0	0	0	1	0	0	0	0	0	0	0	0	0
ATACGGTCGTTTCCCCGAGTTGCCCGTCAGGC	0	0	0	0	0	1	0	0	0	0	0	0	0	0	0	0	0	0	0	0	0	0	0	0	0	0	0
ATACGGTTCGGAGGAGCTGTGCCGTCAGTCTC	0	0	0	0	0	0	0	0	0	1	0	0	0	0	0	0	0	0	0	0	0	0	0	0	0	0	0
ATACGTACAACACGTATGGTTCCTCTTGGCTG	0	0	1	0	0	0	0	0	0	0	0	0	0	0	0	0	0	0	0	0	0	0	0	0	0	0	0
ATACGTACTGCCATGCCCTTTAGCCGTCAGCC	0	0	0	0	0	0	0	0	0	0	0	0	0	0	0	2	0	0	0	0	0	0	0	0	0	0	0
ATACGTAGACTTCTAGGGGGCATGCGTCAGGC	0	0	0	0	0	0	0	0	0	0	0	0	0	0	0	0	0	0	0	0	0	0	0	0	0	1	0
ATACGTAGGTCATTGCGCCGTAGAATAGTCAG	0	0	33	0	0	0	0	0	0	0	0	0	62	0	13	0	1	0	0	0	0	0	0	0	0	0	0
ATACGTATATTTGAAGTGCGTCAGTCTCGGAG	0	0	0	0	1	0	0	0	0	0	0	0	0	0	0	0	0	0	0	0	0	0	0	0	0	0	0
ATACGTATCCCCCCATGTCGCGCCCTGGTTAG	0	0	0	1	0	0	1	1	0	0	0	0	0	0	0	0	0	0	0	0	0	0	0	0	0	0	0
ATACGTATCCCCCCATGTCGCGCCCTGGTTCG	0	0	0	0	0	2	0	0	0	0	0	0	0	0	0	0	0	0	0	0	0	0	0	0	0	0	0
ATACGTATGGGCGGCGGACCTTGTAGCGTGTC	0	0	26	1	0	0	0	0	0	0	10	0	0	0	0	0	0	0	0	0	0	0	0	0	0	0	0
ATACGTCAGGACAGCGTCGTCAGTCTCGGAGC	0	0	0	0	0	0	0	0	0	0	0	0	0	0	0	2	0	0	0	0	0	0	0	0	0	0	0
ATACGTCAGGACATTAAGGGTAGTCTGCGTAG	0	0	1	0	0	0	0	0	0	0	0	0	0	0	0	0	0	0	0	0	0	0	0	0	0	0	0
ATACGTCATAGGTTTACACGCCAACTTTGAAT	0	0	3	0	0	0	0	0	0	0	0	0	0	0	0	0	0	0	0	0	0	0	0	0	0	0	0
ATACGTCCTCTAACTCGTTTACGACAGGGTTG	0	0	0	0	0	0	0	0	0	0	0	0	0	0	0	0	0	0	0	0	0	0	0	1	0	0	0
ATACGTCGCTTGGTTTTGCCCTGAGGGGCTTG	0	0	16	0	0	0	0	0	0	0	0	0	0	0	0	0	0	0	0	0	0	0	0	0	0	0	0
ATACGTCGTAGCTCCTGAGTTTGGCGTCAGGC	0	0	0	0	0	0	0	0	0	0	1	0	0	0	0	0	0	0	0	0	0	0	0	0	0	0	0
ATACGTCTAAGACCCCGCTAGCTCTTTTTTAT	0	0	0	0	1	2	1	2	0	1	0	0	0	0	0	0	0	0	0	0	0	0	0	0	0	0	0
ATACGTCTTTCTGTTCCGACACCGTAGCACTG	0	0	1	0	0	0	0	0	0	0	0	0	0	0	0	0	0	0	0	0	0	0	0	0	0	0	0
ATACGTGATTGGCTTGTGTGTTTATCTTTTAT	0	0	1	0	0	0	0	0	0	0	0	0	0	0	0	0	0	0	0	0	0	0	0	0	0	0	0
ATACGTGATTGGGAATGCTAGTGTAAAGCTAC	0	0	1	0	0	0	0	0	0	0	0	0	0	0	0	0	0	0	0	0	0	0	0	0	0	0	0
ATACGTGCCGAAAATTAGTTGTTACGTCAGGC	0	0	0	0	0	0	0	0	0	0	0	0	0	0	0	0	0	0	0	0	0	0	0	1	0	0	0
ATACGTGCGTGTATTGTAACGGGCCGGCGTTT	0	0	14	0	0	0	0	0	0	0	0	0	0	0	0	0	0	0	0	0	0	0	0	0	0	0	0
ATACGTGCTTGTGTTTTTTCGGGTCGTTGTTG	0	0	561	0	0	0	0	0	0	0	0	0	0	0	0	0	0	0	0	0	0	0	0	0	0	0	0
ATACGTGGGGACCATGGGGTGGCGACGGTTTG	0	0	1	0	0	0	0	0	0	0	0	0	0	0	0	0	0	0	0	0	0	0	0	0	0	0	0
ATACGTGGTCGGTTGGTGAATGTAAGGCTCTG	0	0	13	0	0	0	0	0	0	0	0	0	0	0	0	0	0	0	0	0	0	0	0	0	0	0	0
ATACGTGTAGTAGAAAGACGTGCTGAAACTTG	0	0	5	0	0	0	0	0	0	0	0	0	0	0	0	0	0	0	0	0	0	0	0	0	0	0	0
ATACGTGTGGCTCATAGTGCTTCAGCTAGAAC	0	0	1	0	0	0	0	0	0	0	0	0	0	0	0	0	0	0	0	0	0	0	0	0	0	0	0
ATACGTGTGTGATAGACAAAGGGTGAGGTTAC	0	0	6	0	0	0	0	0	0	0	0	0	0	0	0	0	0	0	0	0	0	0	0	0	0	0	0
ATACGTGTTGGTCTGCGCAGAGATTTTAGTAG	0	0	1	0	0	0	0	0	0	0	0	0	0	0	0	0	0	0	0	0	0	0	0	0	0	0	0
ATACGTGTTTTTGTTGTTTATTAAGTGTGTTG	0	0	8	0	0	0	0	0	0	0	0	0	0	0	0	0	0	0	0	0	0	0	0	0	0	0	0
ATACGTTAACGAGTCTGCCTTCTGGATTTTAG	0	0	0	0	11	0	26	0	12	0	3	0	0	0	0	0	0	0	0	0	0	0	0	0	0	0	0
ATACGTTAACGAGTCTGCCTTCTGGATTTTCG	0	0	0	0	0	2	0	6	0	0	0	0	0	0	0	0	0	0	0	0	0	0	0	0	0	0	0
ATACGTTCGTCGTTGTGCCAATCAATTGCTTG	0	0	1	0	0	0	0	0	0	0	0	0	0	0	0	0	0	0	0	0	0	0	0	0	0	0	0
ATACGTTCTCACCGTGCGAATATTCGTCATAG	0	0	8	0	0	0	0	0	0	0	0	0	0	0	0	0	0	0	0	0	0	0	0	0	0	0	0
ATACGTTGATGCCCAATCGGATACCGTCAGGC	0	0	0	0	0	0	0	0	0	0	0	0	0	0	0	0	0	0	0	0	0	0	0	0	0	1	0
ATACGTTGCGGCTTACTAATCTATTGCATTTT	0	0	0	1	0	0	1	0	0	0	2	0	0	0	0	0	0	0	0	0	0	0	0	0	0	0	0
ATACGTTGGTGCTGATTCTGAATTACCGTTTG	0	0	1	24	4	38	7	4	3	0	8	0	0	0	0	0	0	0	0	0	0	0	0	0	0	0	0
ATACGTTGTTTATTGATCTTGGTATATAACAT	0	0	19	0	0	0	0	0	0	0	0	0	0	0	0	0	0	0	0	0	0	0	0	0	0	0	0
ATACGTTTACTACGGGTCGGCCGTCAGTCTAG	0	0	1	0	0	0	0	0	0	0	0	0	0	0	0	0	0	0	0	0	0	0	0	0	0	0	0
ATACGTTTGATTGAGGTTATGTTCACGCACTG	0	0	1	0	0	0	0	0	0	0	0	0	1	0	2	0	0	0	0	0	0	0	0	0	0	0	0
ATACGTTTTGTCTGTAAGCCGTGTTAGGCTAG	0	0	2	0	0	0	0	0	0	0	0	0	0	0	0	0	0	0	0	0	0	0	0	0	0	0	0
ATACGTTTTGTTTTGCGACACGGTCAACTTTG	0	0	11	0	0	0	0	0	17	0	0	0	186	0	204	0	132	0	387	0	0	0	0	0	0	0	0
ATACTAAATACGATTGTCGCTTATTCACCTTG	0	0	1	0	0	0	0	0	0	0	0	0	0	0	0	0	0	0	0	0	0	0	0	0	0	0	0
ATACTAACGTCTCGGAGCGGCCGCTACCTAAT	0	0	0	0	0	0	0	0	0	0	0	0	0	0	0	1	0	0	0	0	0	0	0	0	0	0	0
ATACTAACTTCGGGGCCCCGGGCGTCAGTCTC	0	0	0	0	0	0	0	0	0	0	1	0	0	0	0	0	0	0	0	0	0	0	0	0	0	0	0
ATACTAACTTTGAGTGTGTGCGCTGTTCTGTT	0	0	0	0	0	0	0	0	0	0	0	0	1	0	3	0	0	0	0	0	0	0	0	0	0	0	0
ATACTACAGTGGCGCTTGCGTTTACGTCAGGC	0	0	0	0	0	0	0	0	0	0	0	0	0	0	0	0	0	0	0	0	0	0	0	0	1	0	0
ATACTACATTTAAAAACATAGTAGCGTCAGGC	0	0	0	0	1	0	0	0	0	0	0	0	0	0	0	0	0	0	0	0	0	0	0	0	0	0	0
ATACTACCTTTTTCGGTTAAGAATGGGCGTTG	0	0	2	0	0	0	0	0	0	0	0	0	0	0	0	0	0	0	0	0	0	0	0	0	0	0	0
ATACTACGGATTTCGTACAAAGTGCCGTGCAG	0	0	4	0	0	0	0	0	0	0	0	0	0	0	0	0	0	0	0	0	0	0	0	0	0	0	0
ATACTACTGACATGGATATCTTACGTATCGTT	0	0	1	0	0	0	0	0	0	0	0	0	0	0	0	0	0	0	0	0	0	0	0	0	0	0	0
ATACTAGCGCGAAGGCCTCAGCGGCTCTGAGT	0	0	1	0	0	0	0	0	0	0	0	0	0	0	0	0	0	0	0	0	0	0	0	0	0	0	0
ATACTAGCTGGAGACGAGGAAAACTGATTGTT	0	0	1	7	0	0	4	2	0	0	12	0	0	0	0	0	0	0	0	0	0	0	0	0	0	0	0
ATACTAGCTTAGTGGAGGTTCGTCCGTCAGGC	0	0	0	0	0	0	0	0	0	0	0	0	0	0	0	0	0	0	0	0	0	0	0	1	0	0	0
ATACTAGGCTGCTTGATCTTACACCGTCAGGC	0	0	1	0	0	0	0	0	0	0	0	0	0	0	0	0	0	0	0	0	0	0	0	0	0	0	0
ATACTAGGGTTGAGATGGGTACTTCGCATTAT	0	0	1	0	0	0	0	0	0	0	0	0	0	0	0	0	0	0	0	0	0	0	0	0	0	0	0
ATACTAGTGACTGAGTAGTGTGCCCGTCAGGC	0	0	0	0	0	0	0	0	0	0	0	0	0	0	1	0	0	0	0	0	0	0	0	0	0	0	0
ATACTAGTGTATAGGATTACTCTACGTCAGGC	0	0	0	0	0	1	0	0	0	0	0	0	0	0	0	0	0	0	0	0	0	0	0	0	0	0	0
ATACTAGTTAGCAGGCAATACTTTGCCTGTTG	0	0	5	0	1	0	1	0	0	0	0	0	0	0	0	0	0	0	0	0	0	0	0	0	0	0	0
ATACTAGTTTACTATTGTTCAGGTGGTGGTTG	0	0	1	0	0	0	0	0	0	0	0	0	0	0	0	0	0	0	0	0	0	0	0	0	0	0	0
ATACTATAAGCTTACGGTCGATGAACTACTAG	0	0	9	2	0	0	0	0	0	0	7	0	0	0	0	0	0	0	0	0	0	0	0	0	0	0	0
ATACTATATGCCCCGCTGGTTCTTTTTATTTG	5	0	32	4	0	0	0	0	0	0	5	0	0	0	0	0	0	0	0	0	0	0	0	0	0	0	0
ATACTATCGAGTCGGTATTTTTTCCGTCAGGC	0	0	0	0	0	0	0	0	0	0	0	0	0	0	0	0	0	0	0	0	0	0	0	0	0	1	0
ATACTATCTGCCCGCGTTCAGCTGGTATCTAG	0	0	70	0	5	0	13	0	0	0	25	0	0	0	0	0	0	0	0	0	0	0	0	0	1	0	0
ATACTATGCGGTGCCGGTCCGGAGCCACTCAG	0	0	0	1	0	0	0	0	0	0	0	0	0	0	0	0	0	0	0	0	0	0	0	0	0	0	0
ATACTATGCTTTCCCTATGTCTGCGGGCTTAG	0	0	41	0	0	0	0	0	1	0	0	0	39	0	153	0	29	0	88	0	0	0	0	0	0	0	0
ATACTATGTTAGTGCGGTTCCGCTCGTCAGGC	0	0	0	0	0	0	0	0	0	0	0	0	0	0	0	0	0	0	0	0	0	0	0	0	0	1	0
ATACTATTCATTAAATCAGATAGCTTAAGTAT	0	0	1	0	0	0	0	0	0	0	0	0	0	0	0	0	0	0	0	0	0	0	0	0	0	0	0
ATACTATTGATTTCTGATTGGTCGCGTCAGGC	0	0	0	0	0	0	0	0	0	0	0	0	0	0	0	0	0	0	0	0	0	0	0	1	0	0	0
ATACTCAAGGACGCAGGGGGTGGAACCTCTTG	0	0	13	0	0	0	0	0	0	0	0	0	0	0	0	0	0	0	0	0	0	0	0	0	0	0	0
ATACTCACCCGTCAGCATTCCAATGGGCGCTC	0	0	0	0	0	0	0	0	2	0	0	0	0	0	0	0	0	0	0	0	0	0	0	0	0	0	0
ATACTCAGAGCGGGTTAGACTGCTCCCGTCTG	0	0	1	0	0	0	0	0	0	0	0	0	0	0	0	0	0	0	0	0	0	0	0	0	0	0	0
ATACTCAGTGGCGGGTACAGGCTACGTCAGGC	0	0	0	0	0	0	0	0	0	0	0	0	1	0	0	0	0	0	0	0	0	0	0	0	0	0	0
ATACTCATACAATATAGTCGTTTTAGAGACAG	0	0	0	0	0	0	0	0	0	0	0	0	0	0	2	0	0	0	1	0	0	0	0	0	0	0	0
ATACTCATACAATATAGTCGTTTTAGAGACCG	0	0	0	0	0	0	0	0	0	0	0	0	4	0	0	0	0	0	0	0	0	0	0	0	0	0	0
ATACTCATCCGCTTACACTGTCGCCGTCAGGC	0	0	0	0	0	0	0	0	0	0	0	0	0	0	0	0	0	0	0	0	0	0	0	1	0	0	0
ATACTCATGCAACAATCGGTCCCGCGTCAGGC	0	0	0	0	0	0	0	0	0	0	0	0	0	0	0	0	0	0	0	0	0	0	0	1	0	0	0
ATACTCATGCGGACTGGAGCTTTCAGACGCTG	0	0	0	0	0	0	0	0	0	0	2	0	0	0	0	0	0	0	0	0	0	0	0	0	0	0	0
ATACTCATTGTTGGAGTGTAGAGTCGTCAGGC	0	0	0	0	0	0	0	0	0	0	1	0	0	0	0	0	0	0	0	0	0	0	0	0	0	1	0
ATACTCCAGATAGACCTCTGCATCATGTTAAC	0	0	1	0	0	0	0	0	0	0	0	0	0	0	0	0	0	0	0	0	0	0	0	0	0	0	0
ATACTCCCTCTGCTTCACGTCATCGTCAATAG	0	0	12	0	0	0	0	0	0	0	0	0	0	0	0	0	0	0	0	0	0	0	0	0	0	0	0
ATACTCCGCTGCGGACAGAGGTTATGAGTTTG	0	0	113	0	0	0	0	0	0	0	0	0	0	0	0	0	0	0	0	0	0	0	0	0	0	0	0
ATACTCCGTCATATGTACGGCAGCCGTCAGGC	0	0	0	0	0	0	0	0	0	0	0	0	0	0	0	0	0	0	0	0	0	0	0	1	0	0	0
ATACTCCTCGTCGTTACCTGGGCCGGGTGATC	0	0	2	0	0	0	0	0	0	0	0	0	0	0	0	0	0	0	0	0	0	0	0	0	0	0	0
ATACTCCTTTACAAGCAGGGTGCGAAGCGCTG	0	0	1	0	0	0	0	0	30	0	0	0	73	6	134	55	8	0	98	0	0	0	0	0	0	0	0
ATACTCGACTATGCTCACTCACGTCAGTCTAG	0	0	0	0	0	0	0	0	0	0	0	0	0	0	0	0	0	0	0	0	0	1	0	0	0	0	0
ATACTCGACTGTGGGGTGAGTTGTGTGTTTTT	0	0	1	0	0	0	0	0	0	0	0	0	0	0	0	0	0	0	0	0	0	0	0	0	0	0	0
ATACTCGGAAGCCGCCAGGGCGCGACGTCAGT	0	0	1	0	0	0	0	0	0	0	0	0	0	0	0	0	0	0	0	0	0	0	0	0	0	0	0
ATACTCGGACGGTGCAGTCGATGCAGCCCGAC	0	0	0	0	0	0	0	0	12	0	0	0	686	0	229	0	110	0	0	0	0	0	0	0	0	0	0
ATACTCGGTTGAGTCATGCGGAAACAGGCTAC	0	0	0	0	0	0	0	0	0	0	0	0	0	0	1	0	0	0	0	0	0	0	0	0	0	0	0
ATACTCGTACGGTCTCTTGTACTGCGGCCGAT	0	0	1	0	0	0	0	0	0	0	0	0	0	0	0	0	0	0	0	0	0	0	0	0	0	0	0
ATACTCGTCGAGCTAGTCTAAGTCCTTGTATT	0	0	40	0	0	0	0	0	0	0	0	0	0	0	0	0	0	0	0	0	0	0	0	0	0	0	0
ATACTCGTGACCGCTGCTTCCAATAAGGACAC	0	0	10	1	10	3	20	4	4	0	1	0	0	0	0	0	0	0	0	0	0	0	0	0	0	0	0
ATACTCGTGAGCTGAGTTTATTACGGCTTTTG	0	0	1	0	0	0	0	0	0	0	0	0	0	0	0	0	0	0	0	0	0	0	0	0	0	0	0
ATACTCGTGATCGACAGGGGGCAGAGCTATAT	0	0	1	0	0	0	0	0	0	0	0	0	0	0	0	0	0	0	0	0	0	0	0	0	0	0	0
ATACTCGTTTGTTCCTTGGGCTCTTTATCTAG	0	0	0	8	1	3	8	12	3	0	3	0	0	0	0	0	0	0	0	0	0	0	0	0	0	0	0
ATACTCTCGAATAAACTATTCACCGTCAGTAT	0	0	0	0	0	0	0	0	0	0	0	0	0	1	0	0	0	0	0	0	0	0	0	0	0	0	0
ATACTCTCTGTATGCGTATAGAACGCCTTTAG	0	0	0	0	0	1	0	0	0	0	0	0	0	0	0	0	0	0	0	0	0	0	0	0	0	0	0
ATACTCTCTTACGAATTTACTACTGGTTTATT	0	0	0	33	0	0	1	0	0	0	11	0	0	0	0	0	0	0	0	0	0	0	0	0	0	0	0
ATACTCTCTTCCGCGTTTACAGCCTCGTTATT	0	0	5	0	0	0	0	0	0	0	0	0	16	0	20	0	4	0	9	0	0	0	0	0	0	0	0
ATACTCTGTGTCACGGAATTGTTCCGTCAATC	0	0	0	0	0	0	0	0	0	0	0	0	0	0	0	0	0	0	0	0	0	0	0	1	0	0	0
ATACTCTTAATTCCCTATCACTGTAGCACTTT	0	0	1	0	0	0	0	0	0	0	0	0	0	0	0	0	0	0	0	0	0	0	0	0	0	0	0
ATACTCTTGCGCGATATATTCACCCCGTTTTC	0	0	1	0	0	0	0	0	0	0	0	0	0	0	0	0	0	0	0	0	0	0	0	0	0	0	0
ATACTCTTGTCGCCGGTATAGGCCTTGCTTTG	0	0	214	0	0	0	0	0	0	0	0	0	0	0	0	0	0	0	0	0	0	0	0	0	0	0	0
ATACTCTTTAGGTATGTACATTCTATAAAACT	0	0	0	0	0	0	0	0	0	0	0	0	2	0	0	0	0	0	0	0	0	0	0	0	0	0	0
ATACTGAAGCCTTCGAGTCTTGGCATCGATTT	0	0	0	0	0	0	0	0	0	0	0	0	29	0	0	0	8	0	3	0	0	0	0	0	0	0	0
ATACTGAGAGGGCGACTGGGTGATCCTTCTTG	0	0	18	0	0	0	0	0	0	0	0	0	0	0	0	0	0	0	0	0	0	0	0	0	0	0	0
ATACTGAGCATCTTAATATAAGCAGCGTGGAT	0	0	3	0	2	0	1	0	0	0	0	0	0	0	0	0	0	0	0	0	0	0	0	0	0	0	0
ATACTGAGGCACTTCCGGGGAGAAGCTCCAAT	0	0	0	1	0	0	0	0	0	0	0	0	14	0	5	0	12	0	20	0	0	0	0	0	0	0	0
ATACTGAGGCTGTGGGATGTTCGAGGTCTAAC	0	0	70	0	0	0	0	0	0	0	0	0	0	0	0	0	0	0	0	0	0	0	0	0	0	0	0
ATACTGAGGTTTTCGCATAGTTATGCATGCTG	0	0	1	0	0	0	0	0	0	0	0	0	0	0	0	0	0	0	0	0	0	0	0	0	0	0	0
ATACTGCAAACTTCGTTAGCCAAAGGGGCTTT	0	0	0	3	0	2	3	0	2	0	8	0	0	0	0	0	0	0	0	0	0	0	0	0	0	0	0
ATACTGCAGACATAAAGAAGTTTGAAGTCTTG	0	0	1	0	0	0	0	0	0	0	0	0	0	0	0	0	0	0	0	0	0	0	0	0	0	0	0
ATACTGCCACACGTATTATGTTACCGCCTTAC	0	0	15	0	0	0	0	0	0	0	0	0	0	0	0	0	0	0	0	0	0	0	0	0	0	0	0
ATACTGCGAAGCGAGACGGAAGAGAGCGCCAG	0	0	26	4	20	8	43	12	15	1	0	0	0	0	0	0	0	0	0	0	0	0	0	0	0	0	0
ATACTGCGCACTTTCGTGAATTCTCGTCAGGC	0	0	0	0	0	0	0	0	0	0	0	0	0	0	0	0	0	0	0	0	0	0	0	1	0	0	0
ATACTGCGGCCGCCACCTAATTGCCGTCGTGG	0	0	0	0	0	0	0	0	0	0	0	0	0	0	0	0	0	0	2	0	0	0	0	0	0	0	0
ATACTGGCCGCGGCTTTGCATGTGCGTCAGGC	0	0	0	0	1	0	0	0	0	0	0	0	0	0	0	0	0	0	0	0	0	0	0	0	0	0	0
ATACTGGGCGCATGATAATGCGGAGGGTGTTG	192	0	26	199	6	0	79	0	33	0	125	0	0	0	0	0	0	0	0	0	0	0	0	0	0	0	0
ATACTGGTCGCGTGTTTGGTAGTACGTCAGGC	0	0	0	0	0	0	0	0	0	0	0	0	0	0	0	0	0	1	0	0	0	0	0	0	0	2	0
ATACTGGTGAGTGATTTTAGGGTTAAGGCTTG	0	0	2	0	0	0	0	0	0	0	0	0	0	0	0	0	0	0	0	0	0	0	0	0	0	0	0
ATACTGGTTCACTGATGCTCTGGGCGTCAGGC	0	0	0	0	0	0	0	0	0	0	0	0	0	0	0	0	0	0	0	0	0	0	0	0	0	1	0
ATACTGTACTAGTTCTTTCTCGGTCTCAGTAT	0	1	0	0	0	0	0	0	0	0	0	0	0	0	0	0	0	0	0	0	0	0	0	0	0	0	0
ATACTGTAGGAGCGTTGATTCTTTATCCCCAG	0	0	0	0	0	0	0	0	0	0	1	0	2	0	0	0	0	0	0	0	0	0	0	0	0	0	0
ATACTGTCCAAGTGGAATCGGGGGCTCAGTAT	0	0	0	0	0	0	0	0	0	0	0	0	0	0	0	1	0	0	0	0	0	0	0	0	0	0	0
ATACTGTGTATTACTGGCTCGTGGATTTGCTC	0	0	1	0	0	0	0	0	0	0	0	0	0	0	0	0	0	0	0	0	0	0	0	0	0	0	0
ATACTGTTGAGAAGGCCCGTGAGACGGCTTTG	0	0	106	0	0	0	0	0	0	0	0	0	0	0	0	0	0	0	0	0	0	0	0	0	0	0	0
ATACTGTTTAACTCGCCCTACATCCGCATTAT	0	0	1	0	0	0	0	0	0	0	0	0	0	0	0	0	0	0	0	0	0	0	0	0	0	0	0
ATACTTACTTGGGGTGGAAGTGATCGTCACTC	0	0	0	0	0	0	0	0	0	0	0	0	0	0	0	0	0	0	0	0	0	0	1	0	0	0	0
ATACTTAGTAACTGCGCAATGAGAGGTCGTTG	0	0	2	0	0	0	0	0	10	0	0	0	217	0	695	0	120	0	553	0	0	0	0	0	0	0	0
ATACTTAGTCCAATATTAGGTATAGTCATTTG	0	0	1	0	0	0	0	0	0	0	0	0	0	0	0	0	0	0	0	0	0	0	0	0	0	0	0
ATACTTAGTGCGACTTGCAAGTTTCGGTCTTG	0	0	0	2	2	2	10	1	4	1	1	0	0	0	0	0	0	0	0	0	0	0	0	0	0	0	0
ATACTTATCGAGGATCCGCCACGGCGTCAGGC	0	0	0	0	0	0	0	0	1	0	0	0	0	0	0	0	0	0	0	0	0	0	0	0	0	0	0
ATACTTATGATGGGGGTCACTGCTTAAATAAT	0	0	7	0	0	0	0	0	1	0	14	0	0	0	0	0	0	0	0	0	0	0	0	0	0	0	0
ATACTTCAACCGTTACATGTTAGTACCCTGTT	0	0	0	8	6	0	6	0	2	0	0	0	0	0	0	0	0	0	0	0	0	0	0	0	0	0	0
ATACTTCATAGTGAGGAGTATATCCTCTGTTG	0	0	0	7	0	0	0	0	0	0	0	0	0	0	0	0	0	0	0	0	0	0	0	0	0	0	0
ATACTTCATTATACTTTCGATCGGCTTGATAG	0	0	1	0	0	0	0	0	0	0	0	0	0	0	0	0	0	0	0	0	0	0	0	0	0	0	0
ATACTTCCTAGCCTAAACACCAGGCGTCAGGC	0	0	0	0	0	0	0	0	0	0	0	0	0	0	0	0	0	0	1	0	0	0	0	0	0	0	0
ATACTTCGCAACCCTAAGCTTCTTGACAACAG	0	0	0	0	0	0	0	0	0	0	0	0	192	0	25	0	8	0	0	0	0	0	0	0	0	0	0
ATACTTCGCATATCCTACAGTAATGCCTCTGT	0	0	1	0	0	0	0	0	0	0	0	0	0	0	0	0	0	0	0	0	0	0	0	0	0	0	0
ATACTTCTACAGACTTCTGACCTCAGCCGCTG	0	0	11	0	0	0	0	0	0	0	0	0	0	0	0	0	0	0	0	0	0	0	0	0	0	0	0
ATACTTCTACTCCAGTTGAAATGGTGGAGCTC	0	0	1	0	0	0	0	0	0	0	0	0	0	0	0	0	0	0	0	0	0	0	0	0	0	0	0
ATACTTCTAGGGGCCCAAGGATCAGGGGCCTG	0	0	1	0	0	0	0	0	0	0	0	0	0	0	0	0	0	0	0	0	0	0	0	0	0	0	0
ATACTTGAAATATCGAGCTTAAGAATTTATTG	0	0	1	0	0	0	0	0	0	0	0	0	0	0	0	0	0	0	0	0	0	0	0	0	0	0	0
ATACTTGAGACTGCCCAAGAGGGACATGTCAG	0	0	4	0	0	0	0	0	0	0	0	0	0	0	0	0	0	0	0	0	0	0	0	0	0	0	0
ATACTTGCACGAAGACCATCTACTCGTCAGCT	0	0	0	0	0	0	0	0	0	0	0	0	0	0	2	0	0	0	0	0	0	0	0	0	0	0	0
ATACTTGCGTCTGGGGTTGTGTGTTCGTGTTG	0	0	2	0	0	0	0	0	0	0	0	0	0	0	0	0	0	0	0	0	0	0	0	0	0	0	0
ATACTTGGACCTAATTGACCCGGCCGTCAGGC	0	0	0	0	0	0	0	0	0	0	0	0	0	0	0	0	0	0	0	0	1	0	0	0	0	0	0
ATACTTGGCCGGTTTGGCGCTGGGCGCACCTG	0	0	1	0	0	0	0	0	0	0	0	0	0	0	0	0	0	0	0	0	0	0	0	0	0	0	0
ATACTTGGCCGGTTTTGGCGCTGGGCGCACAT	0	0	30	0	0	0	0	0	105	0	0	0	152	0	647	6	0	0	20	0	0	0	0	0	0	0	0
ATACTTGGCCGGTTTTTGGCGCTGGGCGCAAC	0	0	0	0	0	0	0	0	0	0	0	0	1	0	1	0	0	0	0	0	0	0	0	0	0	0	0
ATACTTGGGACATGCTGAATCGGCGTCAGTCT	0	0	0	0	0	0	0	0	0	0	0	0	0	0	0	0	0	0	0	2	0	0	0	0	0	0	0
ATACTTGGGCAGTACAGGTATGTCACGGTTTG	0	0	3	0	0	0	0	0	0	0	0	0	0	0	0	0	0	0	0	0	0	0	0	0	0	0	0
ATACTTGGGGGCAGAGTCGCGTAACGTCAGGC	0	0	0	0	0	1	0	0	0	0	0	0	0	0	0	0	0	0	0	0	0	0	0	0	0	0	1
ATACTTGTAAGTCACGGTCCCGAACGTCAGGC	0	0	0	0	0	0	0	0	0	0	0	0	1	0	0	0	0	0	0	0	0	0	0	0	0	0	0
ATACTTGTGGACGCGGTACATAGGCAGCTTAG	0	0	14	89	0	0	0	0	0	0	9	0	0	0	0	0	0	0	0	0	0	0	0	0	0	0	0
ATACTTGTTCGTCTACTATGTCTTTTAAATAG	0	0	7	0	0	0	0	0	0	0	0	0	42	0	0	0	0	0	0	0	0	0	0	0	0	0	0
ATACTTGTTCGTCTACTATGTCTTTTAAATCG	0	0	0	0	0	0	0	0	2	0	0	0	0	0	0	0	0	0	0	0	0	0	0	0	0	0	0
ATACTTTCACACTCTGCGTTCGGCTTTTCCTG	0	0	35	12	0	0	0	0	0	0	0	0	0	0	0	0	0	0	0	0	0	0	0	0	0	0	0
ATACTTTCAGTGGCCTGCATATACCGTCAGGC	0	0	0	0	0	0	0	0	0	0	0	0	0	0	0	0	0	0	0	0	0	0	0	0	0	1	0
ATACTTTCATATTAACGTAGTTACGTCAGTAT	0	0	0	0	1	0	0	0	0	0	0	0	0	0	0	0	0	0	0	0	0	0	0	0	0	0	0
ATACTTTCGCATATCCTACAGTAATGCCTCTG	38	0	573	0	0	0	10	0	48	0	0	1	416	0	809	0	8	0	351	0	0	0	0	0	0	0	0
ATACTTTCGTGATACACAAATATTTTATTTAG	0	0	51	45	8	33	20	6	7	0	14	0	0	0	0	0	0	0	0	0	0	0	0	0	0	0	0
ATACTTTGAGGCAAGGTACGCTTGTCAGGTAG	0	0	4	4	1	5	9	6	0	0	2	0	0	0	0	0	0	0	0	0	0	0	0	0	0	0	0
ATACTTTGCAAAATAATCGGGCGCCCGGATTC	0	0	1	0	0	0	0	0	0	0	0	0	0	0	0	0	0	0	0	0	0	0	0	0	0	0	0
ATACTTTGCTGTAGGGGGCTTACTCGTCAGGC	0	0	1	0	0	0	0	0	0	0	0	0	0	0	0	0	0	0	0	0	0	0	0	0	0	0	0
ATACTTTGTCTCGTACAGCTGGTACGTCAGGC	0	0	1	0	0	0	0	0	0	0	0	0	0	0	0	0	0	0	0	0	0	0	0	0	0	0	0
ATACTTTGTGATCGGTTCAACCCCTCTAATTG	0	0	0	0	0	0	0	0	0	0	0	0	4	0	21	0	0	0	0	0	0	0	0	0	0	0	0
ATACTTTGTTTCAAGTTTTACCGTCAGTCTAG	0	0	0	0	0	0	0	0	0	0	0	0	0	0	0	0	0	0	0	0	0	0	1	0	0	0	0
ATACTTTTAAGCGATATTTATGCCGTCGCTTC	0	0	0	0	0	0	0	0	0	0	0	0	7	0	0	0	0	0	0	0	0	0	0	0	0	0	0
ATACTTTTAGTACTGATTAACATCCATTTAAT	1	0	0	0	0	0	0	0	0	0	0	0	0	0	0	0	0	0	0	0	0	0	0	0	0	0	0
ATACTTTTTTACCGTCATTCCCGACGTCAGGC	0	0	0	0	0	0	0	0	0	0	0	0	0	0	0	0	0	0	0	0	0	0	0	1	0	0	0
ATAGAAAATAGTTGCGGTGTCGACACGGGCTC	0	0	1	0	0	0	0	0	0	0	0	0	0	0	0	0	0	0	0	0	0	0	0	0	0	0	0
ATAGAAACGGTTGTGTCAAGCAGCGTCAGTCT	0	0	0	0	0	0	0	0	0	0	0	0	0	0	0	0	0	0	0	2	0	0	0	0	0	0	0
ATAGAAAGAGCCCTGTGGCGATAGGGGTGCAG	0	0	8	0	6	7	8	7	0	0	3	0	0	0	0	0	0	0	0	0	0	0	0	0	0	0	0
ATAGAAAGCATCTACGCTCAGCCAGTAGCTTG	0	0	1	0	0	0	0	0	0	0	0	0	0	0	0	0	0	0	0	0	0	0	0	0	0	0	0
ATAGAAAGCTGTCAGCAGCGTGCACCGAACTG	0	0	500	310	165	461	659	467	151	47	17	0	0	0	0	0	0	0	0	0	0	0	0	0	0	0	0
ATAGAAAGCTGTGACCGGCCACGCCGTCAGGC	0	0	0	0	0	0	0	0	0	0	0	0	1	0	0	0	0	0	0	0	0	0	0	0	0	0	0
ATAGAAAGGAACGGGTGGGGGGCCCGTCAGGC	0	0	0	0	0	0	0	0	0	0	0	0	0	0	0	0	0	0	0	0	0	0	0	0	0	1	0
ATAGAAAGGAAGTACTAATTGGCGTTACCTAG	0	0	0	0	0	0	0	0	0	0	0	0	5	0	0	0	0	0	2	0	0	0	0	0	0	0	0
ATAGAAAGGTGCGGCTTGGGCACGTGGGTTAG	0	0	1	0	0	0	0	0	0	0	0	0	0	0	0	0	0	0	0	0	0	0	0	0	0	0	0
ATAGAAATTTACCTGAGCAGTCTCGGAGCGGC	0	0	0	0	0	0	0	0	0	0	0	0	0	0	0	0	0	0	0	0	0	0	0	0	1	0	0
ATAGAACTGAGTCACGATAAGGGAAGTGTTAT	0	0	24	14	21	7	50	6	14	0	1	0	0	0	0	0	0	0	0	0	0	0	0	0	0	0	0
ATAGAACTTCTTCTGGATTAGCTCCCGGTTAG	0	0	0	1	0	0	0	0	3	0	0	0	0	0	0	0	0	0	0	0	0	0	0	0	0	0	0
ATAGAACTTCTTCTGGATTAGCTCCCGGTTCG	0	0	0	0	2	0	2	0	0	0	0	0	0	0	0	0	0	0	0	0	0	0	0	0	0	0	0
ATAGAAGAATCTCTTAAGCAGCTTCGTCAGGC	0	0	0	0	0	0	0	0	0	0	0	0	0	0	0	0	0	0	0	0	0	0	0	3	0	0	0
ATAGAAGACACTCCGACGTACAGTCGTGTCTC	0	0	0	0	1	0	0	0	0	0	0	0	0	0	0	0	0	0	0	0	0	0	0	0	0	0	0
ATAGAAGACTTATATTCCAGTTGATGGCGCAG	0	0	20	17	17	4	19	5	3	0	0	0	0	0	0	0	0	0	0	0	0	0	0	0	0	0	0
ATAGAAGAGGGGGGTTCAGCTTCCCGTCAGGC	0	0	0	0	0	0	0	0	0	0	0	0	0	0	0	1	0	0	0	0	0	0	0	0	0	0	0
ATAGAAGCGAGGATCTCACGACAACGTCAGGC	0	0	0	0	0	0	0	0	0	0	0	0	1	0	0	0	0	0	0	0	0	0	0	0	0	0	0
ATAGAAGGCCAAGGGCGGGATGGTGTAGCTTG	0	0	2	0	0	0	0	0	0	0	0	0	0	0	0	0	0	0	0	0	0	0	0	0	0	0	0
ATAGAAGGCGGAAAATAGATCTGATAGCTTTG	0	0	61	0	0	0	1	0	0	0	0	0	0	0	0	0	0	0	1	0	0	0	0	0	0	1	0
ATAGAAGTACGCTACACGCCCCAGTGGAATTG	154	0	544	501	130	0	442	0	89	0	0	0	0	0	0	0	0	0	0	0	0	0	0	0	0	0	0
ATAGAAGTAGGTCCCGTTAGCTGCAGTGCCTG	0	0	2	0	0	0	0	0	0	0	0	0	0	0	0	0	0	0	0	0	0	0	0	0	0	0	0
ATAGAAGTCTAGGCCGTGTGGGATCGTCAGGC	0	0	0	0	0	0	0	0	0	0	0	0	0	0	0	0	0	0	0	0	0	0	1	0	0	0	0
ATAGAAGTCTCCGATGGTGCTAATCGTCAGGC	0	0	0	0	0	0	0	0	0	0	0	0	0	0	0	0	0	0	0	0	1	0	0	0	0	0	0
ATAGAAGTGAATGTGGGTATGGGCCGTCAGGC	0	0	0	1	0	0	0	0	0	0	0	0	0	0	0	0	0	0	0	0	0	0	0	0	0	0	0
ATAGAAGTGCATGTTTGGGGGCGCCGTCAGGC	0	0	0	0	0	0	0	0	0	0	0	0	1	0	0	0	0	0	0	0	0	0	0	0	0	0	0
ATAGAAGTGCTCGGGCGGGCAGGGTGGGTATT	0	0	0	0	0	0	0	0	0	0	0	0	1	0	0	0	0	0	0	0	0	0	0	0	0	0	0
ATAGAAGTGTTCTTCGTGTAAGTGCGTCAGGC	0	0	0	0	0	0	0	0	0	0	0	0	0	0	0	0	0	0	0	1	0	0	0	0	0	0	0
ATAGAAGTTCTACACGGATGTACATGGACTAG	516	0	474	0	0	0	4	0	0	0	20	0	3	0	0	0	0	0	0	0	0	0	0	0	0	0	0
ATAGAATAAGAGGTGGGCGGGGCGCGTCAGGC	0	0	0	0	0	0	0	0	0	0	1	0	0	0	0	0	0	0	0	0	0	0	0	0	0	0	0
ATAGAATGTTTTTAGGAAGTTCTAAAATTTAT	0	0	5	0	0	0	0	0	0	0	0	0	0	0	0	0	0	0	0	0	0	0	0	0	0	0	0
ATAGAATTCATAACGCGCCCTGAGAATCATAG	0	0	1	0	0	0	0	0	0	0	0	0	0	0	0	0	0	0	0	0	0	0	0	0	0	0	0
ATAGAATTCGCCGGTTGAGTTGTGGAAGTTTG	0	0	0	21	2	2	10	4	2	0	0	0	0	0	0	0	0	0	0	0	0	0	0	0	0	0	0
ATAGAATTTGTACCATTTGGTTGTCTTGGCAG	0	0	3	0	0	0	0	0	0	0	0	0	0	0	0	0	0	0	0	0	0	0	0	0	0	0	0
ATAGACAAGAAGCCCGAGATCTTACGTCAGGC	0	0	0	0	0	0	0	0	0	0	1	0	0	0	0	0	0	0	0	0	0	0	0	0	0	0	0
ATAGACACAGTGTCATCGCGTCTCGGTGGATT	0	0	2	0	0	0	0	0	0	0	0	0	0	0	0	0	0	0	0	0	0	0	0	0	0	0	0
ATAGACACTTACCCGTCAGTCCGGAGCGGCAG	0	0	0	0	0	0	0	0	0	0	0	0	0	0	0	0	0	1	0	0	0	0	0	0	0	0	0
ATAGACACTTACCCGTCAGTCCGGAGCGGCCG	0	0	0	0	0	0	0	0	0	0	0	0	2	0	0	0	0	0	0	0	0	0	0	0	0	0	0
ATAGACAGGCGTGTTGTTGTGGCCCGTCAGGC	0	0	0	0	0	0	0	0	1	0	0	0	0	0	0	1	0	0	0	0	0	0	0	0	0	0	0
ATAGACATCGCTAACAGATCCAAGGGGCGCTG	0	0	2	0	0	0	0	0	0	0	0	0	0	0	0	0	0	0	0	0	0	0	0	0	0	0	0
ATAGACATTTATTCCCTGCTCAATTTCGGCTG	0	0	1	0	0	0	0	0	0	0	0	0	0	0	0	0	0	0	0	0	0	0	0	0	0	0	0
ATAGACCAAGGTTCGACGTATCTCGGAACTTG	0	0	0	0	0	0	0	0	0	0	2	0	0	0	0	0	0	0	0	0	0	0	0	0	0	0	0
ATAGACCAGGCGCAGTGGGTAGTTCGTGGTAC	0	0	5	0	0	0	0	0	0	0	0	0	3	0	0	0	1	0	0	0	0	71	0	0	0	4	23
ATAGACCGAAGATACGTCTGGTTGGTGGTTAG	0	0	5	1	0	0	0	0	0	0	0	0	0	0	0	0	0	0	0	0	0	0	0	0	0	0	0
ATAGACCTGAACGTCGTCGTCGTGGGTGACTG	0	0	1	0	0	0	0	0	0	0	0	0	0	0	0	0	0	0	0	0	0	0	0	0	0	0	0
ATAGACCTGTGACAATGTTCGGTTGGTTTTAG	0	0	0	0	0	0	0	0	0	0	0	0	120	0	91	0	5	0	3	0	0	0	0	0	0	0	0
ATAGACCTTCTGGGTCGTCCTACTCTGGCTTG	0	0	0	0	0	0	0	0	0	0	0	0	1	0	0	0	0	0	0	0	0	0	0	0	0	0	0
ATAGACCTTGAGTCTGTCTCCGAACGTCAGGC	0	0	0	0	0	0	0	0	0	0	0	0	0	0	1	0	0	0	0	0	0	0	0	0	0	0	0
ATAGACGCACTATGTGGAAACAGTTTCCGTAC	0	0	5	0	0	0	0	0	0	0	0	0	0	0	0	0	0	0	0	0	0	0	0	0	0	0	0
ATAGACGGCGTGGCGAAGAGAGTCACGTCAGT	0	0	0	0	0	0	1	0	0	0	0	0	0	0	0	0	0	1	0	0	0	0	0	0	0	0	0
ATAGACGTTTTCTTGCGATCTTTTCCGTATTT	0	0	5	0	0	0	0	0	0	0	0	0	0	0	0	0	0	0	0	0	0	0	0	0	0	0	0
ATAGACTACAACACGATACGGCCGCGTCAGGC	0	0	0	0	0	0	0	0	0	0	0	0	1	0	0	0	0	0	0	0	0	0	0	0	0	0	0
ATAGACTCCTAGAGGTGCTCGCACCGTCAGGC	0	0	0	0	0	1	0	0	0	0	0	0	0	0	0	0	0	0	0	0	0	0	0	0	0	0	0
ATAGACTCGGATGTGTCCCGGGACCGTATTAC	0	0	0	0	0	0	0	0	0	0	0	0	159	0	20	0	76	0	39	0	0	0	0	0	0	0	0
ATAGACTCGGGAGTCGCGTTTATCTCACATAG	0	0	1	0	0	0	0	0	0	0	0	0	0	0	0	0	0	0	0	0	0	0	0	0	0	0	0
ATAGACTTAGTCAAGCAGGTAGAGGTCAGCTG	0	0	1	1	0	0	3	0	1	0	0	0	51	0	580	5	2	0	59	0	0	0	0	0	0	0	0
ATAGACTTGACCTGGGTTCCGTGACGTCAGGC	0	0	0	0	0	0	0	0	0	0	0	0	0	0	1	0	0	0	0	0	0	0	0	0	0	0	0
ATAGACTTTCACGATCCAAGACCATGGTGAAC	1	0	0	0	0	0	0	1	1	0	3	0	0	0	0	0	0	0	0	0	0	0	0	0	0	0	0
ATAGAGAAATGCAGCGTTTGTGTTATAGGTAG	8	0	1	0	0	0	5	0	0	0	0	0	0	0	0	0	0	0	0	0	0	0	0	0	0	0	0
ATAGAGAACTTATTGATAAGTTCCGTCAGTCT	0	0	0	0	0	0	0	2	0	0	0	0	0	0	0	0	0	0	0	0	0	0	0	0	0	0	0
ATAGAGAAGGACGTGAGGGGATATTTGTACTG	0	0	1	0	0	0	0	0	0	0	0	0	0	0	0	0	0	0	0	0	0	0	0	0	0	0	0
ATAGAGAAGGTGCATCGTTGTGGGATTTGTAT	0	0	2	0	0	0	0	0	0	0	0	0	0	0	0	0	0	0	0	0	0	0	0	0	0	0	0
ATAGAGACGAGCACCGACCGGTTCGGCTCTTG	0	0	0	1	0	0	1	0	0	0	0	0	0	0	0	0	0	0	0	0	0	0	0	0	0	0	0
ATAGAGAGGGTTTGGGGGGACGCGAGCGTTTG	0	0	1	0	0	0	0	0	0	0	0	0	0	0	0	0	0	0	0	0	0	0	0	0	0	0	0
ATAGAGATGGTGTAACTTACGTCCATTAGAAT	0	0	0	0	0	1	0	0	0	0	0	0	0	0	0	0	0	0	0	0	0	0	0	0	0	0	0
ATAGAGATTAGATTTGCCCAAACCGTCAGTAT	0	0	0	0	0	0	1	0	0	0	0	0	0	0	0	0	0	0	0	0	0	0	0	0	0	0	0
ATAGAGCAAGATTTCCGATCGCATTTCTCCTG	0	0	1	0	0	0	0	0	0	0	0	0	0	0	0	0	0	0	0	0	0	0	0	0	0	0	0
ATAGAGCACCATTCTATAGTAGCGTTGGCGAT	0	0	1	0	0	0	0	0	0	0	0	0	0	0	0	0	0	0	0	0	0	0	0	0	0	0	0
ATAGAGCAGGGTGCAGTGCGGACGCGTCAGGC	0	0	0	0	0	0	0	0	0	0	0	0	1	0	0	0	0	0	0	0	0	0	0	0	0	0	0
ATAGAGCCCGAATTCGCACGCTGATTGGTTTC	0	0	42	0	0	0	0	0	0	0	0	0	0	0	0	0	0	0	0	0	0	0	0	0	0	0	0
ATAGAGCCGTGCTATTTTTAGCCGCCATTCAG	0	0	1	0	0	0	0	0	0	0	0	0	0	0	0	0	0	0	0	0	0	0	0	0	0	0	0
ATAGAGCGTGGTGAGGTCTTACGACGTCAGGC	0	0	0	0	1	0	0	0	0	0	0	0	0	0	0	0	0	0	0	0	0	0	0	0	0	0	1
ATAGAGCTACTAGCCGGAAAAGGGTTGCCTAC	0	0	2	1	0	0	0	0	0	0	0	0	0	0	0	0	0	0	0	0	0	0	0	0	0	0	0
ATAGAGGAGTGTTAGCATGGTGGAGTGTATTG	206	1	495	2022	1	0	0	0	0	0	37	0	0	0	0	0	0	0	0	0	0	0	0	0	0	0	0
ATAGAGGCAGCATTGAGGGCAGGGGGTTGCTG	0	0	0	0	0	0	0	0	0	0	2	0	0	0	0	0	0	0	0	0	0	0	0	0	0	0	0
ATAGAGGCAGGTGGGCCGGTCTTGTAGGGTTG	0	0	43	0	0	0	0	0	0	0	0	0	0	0	0	0	0	0	0	0	0	0	0	0	0	0	0
ATAGAGGCCATAAGGGGGAATCATTCGCGCTG	0	0	0	0	0	1	0	0	0	0	0	0	0	0	0	0	0	0	0	0	0	0	0	0	0	0	0
ATAGAGGCCTGTGCTGCTACAATGCGTCAGGC	0	0	0	0	0	0	0	0	0	0	0	0	0	0	0	0	1	0	0	0	0	0	0	0	0	0	0
ATAGAGGCGAGATGCTCTCCAGGGGAGGTCTG	17	0	5	1	2	0	13	0	10	1	0	0	0	0	0	0	0	0	0	0	0	0	0	0	0	0	0
ATAGAGGCGAGCCCGACTCCAGGTTAACGAAT	0	0	1	0	0	0	0	0	0	0	0	0	0	0	0	0	0	0	0	0	0	0	0	0	0	0	0
ATAGAGGCGTGTGGGAGGTAATCTCGTCAGGC	0	0	0	0	0	0	0	0	0	0	0	0	0	0	0	0	0	0	0	0	0	0	0	1	0	0	0
ATAGAGGCTGAGTACAGGATAGTCGTCAGTAT	0	0	0	0	0	0	0	0	0	0	0	0	0	0	0	0	0	0	0	0	1	0	0	0	0	0	0
ATAGAGGGAGGCCGGCAGTGGGAGGCGTGCTG	0	0	41	0	0	0	0	0	0	0	0	0	0	0	0	0	0	0	0	0	0	0	0	0	0	0	0
ATAGAGGGGGTAGTGGGGAGATCTGACAGCTG	0	0	3	0	0	0	0	0	0	0	0	0	1	0	4	0	0	0	1	0	0	0	0	0	0	0	0
ATAGAGGTAGCTCGGTTCGATGCAGCTAACAC	0	0	0	0	0	0	0	0	1	0	0	0	0	0	0	0	0	0	0	0	0	0	0	0	0	0	0
ATAGAGGTGCGCAAGATAATCGAGGTCGATTG	0	0	1	0	0	0	0	0	0	0	0	0	0	0	0	0	0	0	0	0	0	0	0	0	0	0	0
ATAGAGGTTGGACATCCCTAGGGTATCCCTAG	0	0	1	0	0	0	0	0	0	0	0	0	0	0	0	0	0	0	0	0	0	0	0	0	0	0	0
ATAGAGTACAATTTTCCGCCACATTCTTACAC	0	0	0	0	0	0	0	0	0	0	0	0	0	0	0	0	0	0	0	0	0	0	0	0	0	1	0
ATAGAGTACCGAGGTCAATGTGGACGCCATCC	0	0	1	0	0	0	0	0	0	0	0	0	0	0	0	0	0	0	0	0	0	0	0	0	0	0	0
ATAGAGTAGTTATTGGGGCCGCTTCGTCAGGC	0	0	0	0	0	0	1	0	0	0	0	0	0	0	0	0	0	0	0	0	0	0	0	0	0	0	0
ATAGAGTCAGAACGCTGCGGATGTATTGTTTG	0	0	0	0	0	0	0	0	0	0	1	0	0	0	0	0	0	0	0	0	0	0	0	0	0	0	0
ATAGAGTCTTCCGGGCATGGGGCACGTCAGGC	0	0	0	0	0	0	0	0	0	0	0	0	0	0	0	0	0	0	0	0	0	0	0	0	0	1	0
ATAGAGTGACATACAGGTGGAACAAAGCTCTG	0	0	49	0	0	0	0	0	0	0	0	0	0	0	0	0	0	0	0	0	0	0	0	0	0	0	0
ATAGAGTGATTTGCGTTCATGTAGCGTCAGGC	0	0	0	0	0	0	0	0	0	0	0	0	0	0	0	0	0	0	0	0	0	0	1	0	0	0	0
ATAGAGTGCGAAATCGGGGCTCTCCGTCAGGC	0	0	0	0	0	0	0	0	0	0	0	0	0	0	0	0	0	0	0	0	0	0	0	0	1	0	0
ATAGAGTGGAGTGCATATTCGGACCGTCAGGC	0	0	0	0	0	0	0	0	0	0	0	0	0	0	0	1	0	0	0	0	0	0	0	0	0	0	0
ATAGAGTGGCACCGTGGGTATAGGTTTTGTAG	0	0	0	7	0	0	0	0	0	0	0	0	0	0	0	0	0	0	0	0	0	0	0	0	0	0	0
ATAGAGTGTCATCTAGAACTATGTCAACATTG	0	0	3	0	0	0	7	0	0	0	0	1	104	0	29	0	18	0	18	0	0	0	0	0	0	0	0
ATAGAGTTCTCATTGTTCTCAGAGTTGCGTAT	0	0	0	0	0	0	0	0	0	0	0	0	3	0	23	0	1	0	20	0	0	0	0	0	0	0	0
ATAGATAAAGGTAGACTGGTAGCCCGCGCTAC	0	0	0	0	0	0	0	0	0	0	0	0	58	0	88	0	3	0	24	0	0	0	0	0	0	0	0
ATAGATAAGCTTGTGTTGCAGTTGTTGTCCAG	2	0	0	0	0	0	0	0	0	0	0	0	0	0	0	0	0	0	0	0	0	0	0	0	0	0	0
ATAGATAATTCTGCGGGATCTCAGCGTATTAG	0	0	1	0	0	0	0	0	0	0	0	0	0	0	0	0	0	0	0	0	0	0	0	0	0	0	0
ATAGATACATAAATTGCGAGCGTGATCTCCAG	4	0	1	0	7	0	0	0	0	0	3	0	0	0	0	0	0	0	0	0	0	0	0	0	0	0	0
ATAGATACCATAGAAATGGCCGATGGGAACTG	0	0	5	0	0	0	0	0	0	0	0	0	0	0	0	0	0	0	0	0	0	0	0	0	0	0	0
ATAGATAGTCGCTTTAACGCAACATGAGTCAT	0	0	0	0	3	0	3	0	0	0	1	0	0	0	0	0	0	0	0	0	0	0	0	0	0	0	0
ATAGATATCTCATTTGGGTTTGGAGTATATTG	0	0	2	0	0	0	0	0	0	0	0	0	0	0	0	0	0	0	0	0	0	0	0	0	0	0	0
ATAGATATGTTCTTGTGCACTCGCTAACGTTG	0	0	3	0	0	0	0	0	0	0	0	0	0	0	0	0	0	0	0	0	0	0	0	0	0	0	0
ATAGATCAAGCTTGGATAACTAGTTAGCGGTT	0	0	2	0	0	0	0	0	0	0	0	0	0	0	0	0	0	0	0	0	0	0	0	0	0	0	0
ATAGATCATGGAACCCATTTACTACATCAGTC	0	0	0	1	0	0	0	0	0	0	0	0	0	0	0	0	0	0	0	0	0	0	0	0	0	0	0
ATAGATCATTTTTCTTAGCAATAACTCACTAG	0	0	0	3	0	0	0	0	0	0	0	0	0	0	0	0	0	0	0	0	0	0	0	0	0	0	0
ATAGATCCCCATATTCTCGCGCATCGGACCTG	13	0	531	9	28	17	145	36	43	0	14	0	0	0	0	0	0	0	0	0	0	0	0	0	0	0	0
ATAGATCCGTATTGATGTTTTCCACTTTTTAG	0	0	61	0	0	0	1	0	0	0	0	0	0	0	0	0	0	0	0	0	0	0	0	0	0	0	0
ATAGATCCGTTATTATTCTTAGTATAGTTTTG	0	0	4	0	0	0	0	0	0	0	0	0	0	0	0	0	0	0	0	0	0	0	0	0	0	0	0
ATAGATCGCTGCCTAAACTGAGGGGAGTGCAG	0	0	6	0	0	0	0	0	0	0	0	0	0	0	6	0	1	0	0	0	0	0	0	0	0	0	0
ATAGATCGTTGCTCGCTGGCTATCAGTATTTG	0	0	1	0	0	0	0	0	0	0	0	0	0	0	0	0	0	0	0	0	0	0	0	0	0	0	0
ATAGATCTTTGCGGGCCAGGAGCTGCTGATTT	0	0	5	0	0	0	0	0	0	0	0	0	56	0	181	0	30	0	48	0	0	0	0	0	0	0	0
ATAGATGATACAGACATATAGATACCACTAAC	0	0	3	0	0	0	0	0	0	0	0	0	36	0	193	1	5	0	161	0	0	0	0	0	0	0	0
ATAGATGCCTCCTATTCAGGAAAACGTCAGGC	0	0	0	0	0	0	0	0	0	0	0	0	0	0	0	0	1	0	0	0	0	0	0	0	0	0	0
ATAGATGCTATGTCCCGACCGTCGAACCGTAG	0	0	4	0	0	0	0	0	0	0	0	0	0	0	0	0	0	0	0	0	0	0	0	0	0	0	0
ATAGATGCTGTGGGTGCGGAGCACCGGACGTC	0	0	0	0	0	0	0	0	0	0	0	0	0	0	2	0	0	0	0	0	0	0	0	0	0	0	0
ATAGATGGGGACGCTCAGGAGTATACATTTTG	0	0	1	0	0	0	0	0	0	0	0	0	0	0	0	0	0	0	0	0	0	0	0	0	0	0	0
ATAGATGGTGTGATTCCATGACTCCAGAACAG	0	0	2	0	0	0	0	0	0	0	0	0	0	0	0	0	0	0	0	0	0	0	0	0	0	0	0
ATAGATGTACCACGTCAGTCTCGGAGCGGCAG	0	0	0	0	0	0	0	0	0	0	0	0	0	0	1	0	0	0	0	0	0	0	0	0	0	0	0
ATAGATTACACGTCGACGGGGGCCCGTCAGGC	0	0	0	0	0	1	0	0	0	0	0	0	0	0	0	0	0	0	0	0	0	0	0	0	0	0	0
ATAGATTATGCGCCATAAGAATCTTTTGTCTG	0	0	3	0	0	0	0	0	0	0	0	0	0	0	0	0	0	0	0	0	0	0	0	0	0	0	0
ATAGATTATGCGGGTCGCGTCGTTCGTCAGGC	0	0	0	0	0	0	0	0	0	0	0	0	0	0	0	0	0	0	0	0	0	0	0	1	0	0	0
ATAGATTATTGAGCAGGACTGTTTCATCGCTG	0	0	1	0	0	0	0	0	0	0	0	0	0	0	0	0	0	0	0	0	0	0	0	0	0	0	0
ATAGATTGCTAGCTCCACGTACTTATTCTCTG	0	0	1	0	0	0	0	0	0	0	0	0	0	0	0	0	0	0	0	0	0	0	0	0	0	0	0
ATAGATTGCTAGCTCCACGTACTTTATTCTAT	26	0	170	48	0	0	0	0	0	0	53	0	0	0	0	0	0	0	0	0	0	0	0	0	0	0	0
ATAGATTGGGTGTCGACTCGTTGTTTATGATC	0	0	3	0	0	0	0	0	0	0	0	0	0	0	0	0	0	0	0	0	0	0	0	0	0	0	0
ATAGATTTTTGTTTAAGACGAACATATGTTTG	0	0	1	0	0	0	0	0	0	0	0	0	0	0	0	0	0	0	0	0	0	0	0	0	0	0	0
ATAGCAACACCGCGGGGACATCAACTTACAAT	1	0	0	0	0	1	0	0	0	0	0	0	0	0	0	0	0	0	0	0	0	0	0	0	0	0	0
ATAGCAACGCTCGGGGTGAGCGGGTCAACAAT	0	0	1	0	0	0	0	0	0	0	0	0	0	0	0	0	0	0	0	0	0	0	0	0	0	0	0
ATAGCAACTTCCAACCGTCTGATTTTATTCAT	0	0	1	0	0	0	0	0	0	0	0	0	0	0	0	0	0	0	0	0	0	0	0	0	0	0	0
ATAGCAAGAGAAAAGCTGGTAGGCGCGCGTTG	0	0	1	126	1	0	0	0	0	0	72	0	0	0	0	0	0	0	0	0	0	0	0	0	0	0	0
ATAGCAAGCGGATCCTCAACTATTCCATGTTG	0	0	3	0	0	1	1	1	3	0	0	0	0	0	0	0	0	0	0	0	0	0	0	0	0	0	0
ATAGCACAGACCGTGGCGACAGCCGGTTGTTG	0	0	0	1	0	0	0	0	0	0	0	0	0	0	0	0	0	0	0	0	0	0	0	0	0	0	0
ATAGCACATGCGACCGTGGGAGGGTGGGGTAG	0	0	0	0	0	0	1	0	0	0	0	0	0	0	0	0	0	0	0	0	0	0	0	0	0	0	0
ATAGCACCCGAAGCCGCAGACGGTGGGCATTG	0	0	1	0	0	0	0	0	0	0	0	0	0	0	0	0	0	0	0	0	0	0	0	0	0	0	0
ATAGCACGAGTCGGACGTCTCAGGCGTCAGGC	0	0	0	0	0	0	0	0	0	0	0	0	0	0	0	0	0	0	0	0	0	0	0	0	0	1	0
ATAGCACGGAGCATGGGGCCGGGGAGGAGTTG	0	0	1	0	0	0	0	0	0	0	0	0	0	0	0	0	0	0	0	0	0	0	0	0	0	0	0
ATAGCACGGGGTTGATTGGGAAATCGTCAGTT	0	0	0	0	0	1	0	0	0	0	0	0	0	0	0	0	0	0	0	0	0	0	0	0	0	0	0
ATAGCAGACGTGATGGAGGTCTGGTAAAGATT	0	0	2	0	0	0	0	0	0	0	0	0	0	0	0	0	0	0	0	0	0	0	0	0	0	0	0
ATAGCAGCAGAGAACGAAGCGCTCCGTCAGGC	0	0	0	0	0	0	1	0	0	0	0	0	0	0	0	0	0	0	0	0	0	0	0	0	0	0	0
ATAGCAGCGTCGGGTTATGCCGAGATTGTTAG	0	0	1	0	0	0	0	0	0	0	0	0	0	0	0	0	0	0	0	0	0	0	0	0	0	0	0
ATAGCAGGACACGAGTGAGGAGAGGGGGGTTG	0	0	1	0	0	0	0	0	0	0	0	0	0	0	0	0	0	0	0	0	0	0	0	0	0	0	0
ATAGCAGGCGGCGGTCGGAGAGGGTTCCGTAG	0	0	1	0	0	0	0	0	0	0	0	0	0	0	0	0	0	0	0	0	0	0	0	0	0	0	0
ATAGCAGGTGAAATGGGCAATTAATGAGGTAG	0	0	0	0	0	1	4	0	0	0	0	0	0	0	0	0	0	0	0	0	0	0	0	0	0	0	0
ATAGCAGTTCAGGCTGAACGGTACCGTCAGGC	0	0	0	0	0	1	0	0	0	0	0	0	0	0	0	0	0	0	0	0	0	0	0	0	0	0	0
ATAGCATATGCGACCGTGGGAGGGTGGGGTAG	0	0	6	0	0	1	0	0	0	1	0	0	0	0	0	0	0	0	0	0	0	0	0	0	0	0	0
ATAGCATCTGCCGCCTCGCTTTGGCTGTCGTC	0	0	4	0	0	0	1	0	0	0	0	0	0	0	8	0	0	0	0	0	0	0	0	0	0	0	0
ATAGCATGATCCCTGACGCGGAGGACCGGCTC	0	0	1	0	0	0	0	0	0	0	0	0	0	0	0	0	0	0	0	0	0	0	0	0	0	0	0
ATAGCATGCGGCCCGTGGGGCGAGCCGGCTAT	0	0	0	0	1	0	0	0	0	0	0	0	0	0	0	0	0	0	0	0	0	0	0	0	0	0	0
ATAGCATGTAAACCAGAGCCGTGTCGTCAGGC	0	0	0	0	0	0	0	0	0	0	0	0	0	0	0	0	0	0	0	0	0	0	0	0	0	1	0
ATAGCATTCGCTTCGCTAATTTATTGTAGTAG	0	0	2	0	0	0	0	0	0	0	0	0	0	0	0	0	0	0	0	0	0	0	0	0	0	0	0
ATAGCATTCTAATGCAGTAGGTAATTGGTTAT	0	0	47	0	0	0	0	0	0	0	0	0	0	0	0	0	0	0	0	0	0	0	0	0	0	0	0
ATAGCCAATGACTTGTGTGAAGCGCGGGTTTG	0	0	1	0	0	0	0	0	0	0	0	0	0	0	0	0	0	0	0	0	0	0	0	0	0	0	0
ATAGCCACACTAGCGGGGATATGGGTGTCCAG	39	0	213	0	234	0	320	0	74	0	0	0	47	0	1	0	13	0	190	0	96	182	0	0	0	90	101
ATAGCCAGGCGTGTCTTATCCCAGTTGAGTAG	0	0	16	7	16	9	26	18	1	0	8	0	0	0	0	0	0	0	0	0	0	0	0	0	0	0	0
ATAGCCAGTAATTGCACGGCAACTCGTCAGGC	0	0	0	0	0	0	0	0	0	0	0	0	0	0	0	0	0	0	0	0	0	0	0	1	0	0	0
ATAGCCATAGTCACAGATATTCCCCGTCAATC	0	0	0	0	0	0	0	0	0	0	0	0	0	0	0	0	0	0	1	0	0	0	0	0	0	0	0
ATAGCCCCATGTGATGTGTTAATATTTTTTGT	0	0	332	0	0	0	0	1	0	0	0	0	0	0	0	0	0	0	0	0	0	0	0	0	0	0	0
ATAGCCCGGACAGTGATAGAAGAGGAAATCAG	0	0	0	0	0	0	0	0	0	0	0	0	0	0	1	0	0	0	0	0	0	0	0	0	0	0	0
ATAGCCCGTCTAATCAGGTTCATGTGGGCTAG	0	0	1	0	0	0	0	0	0	0	0	0	0	0	0	0	0	0	0	0	0	0	0	0	0	0	0
ATAGCCCTGATTTTGATTTCTTTAACGCTTAG	0	0	41	0	0	0	2	0	0	0	0	0	148	0	13	0	4	0	7	0	0	0	0	0	0	0	0
ATAGCCGAAAAAGTCGGAGGGGCTCGAATTAG	0	0	1	2	0	0	0	0	0	0	0	0	0	0	0	0	0	0	0	0	0	0	0	0	0	0	0
ATAGCCGACACCTGCGATGTGAGCGTCAGTAT	0	0	0	0	0	0	0	0	0	0	0	0	0	0	0	0	0	0	0	0	0	0	0	0	0	1	0
ATAGCCGAGTCATTACGTACACCCATAGGTTG	0	0	6	0	0	0	0	0	0	0	0	0	0	0	0	0	0	0	0	0	0	0	0	0	0	0	0
ATAGCCGATGTTGCCGGAGTGTAGCGTCAGGC	0	0	0	0	0	0	0	0	0	0	0	0	0	1	0	0	0	0	0	0	0	0	0	0	0	0	0
ATAGCCGCAAATACGCGGTCACTCAAGCCTTG	0	0	11	62	0	0	2	0	0	0	8	0	0	0	0	0	0	0	0	0	0	0	0	0	0	0	0
ATAGCCGGGTACATGTCCCACGGCTAGGCAAC	0	0	4	0	0	0	0	0	0	0	0	0	52	0	10	0	2	0	9	0	0	0	0	0	0	0	0
ATAGCCGTCGAAAAGTTACGGTTGCGTCAATC	0	0	1	0	0	0	0	0	0	0	0	0	0	0	2	0	0	0	0	0	0	0	0	0	0	0	0
ATAGCCTAATGGCCCTAGCTCCCGCGTCAGGC	0	0	0	0	0	0	0	0	0	0	0	0	0	0	0	0	0	0	0	0	1	0	0	0	0	0	0
ATAGCCTGATTTTGATTTCTTTAACGCTTCGT	0	0	0	0	0	0	0	0	0	0	0	0	1	0	0	0	0	0	0	0	0	0	0	0	0	0	0
ATAGCCTGGGGTTTTCGTGAATCTCTGGTCAG	0	0	1	0	0	0	0	0	0	0	0	0	0	0	0	0	0	0	0	0	0	0	0	0	0	0	0
ATAGCCTGGGTTGCGTACTATAGCGTTGGTTT	0	0	0	0	0	0	0	0	0	0	0	0	22	0	6	0	0	0	0	0	0	0	0	0	0	0	0
ATAGCCTTGGCTTTATGGGACATAGTGAGTTG	0	0	10	0	0	0	0	0	0	0	0	0	0	0	0	0	0	0	0	0	0	0	0	0	0	0	0
ATAGCGAACGCTGGCCTTTATTTTCGTCAGGC	0	0	0	0	0	0	0	0	0	0	1	0	0	0	0	0	0	0	0	0	0	0	0	0	0	0	0
ATAGCGAGTGTCTTTGCTCTATCGGATTATAG	0	0	26	68	75	0	0	0	0	0	25	0	0	0	0	0	0	0	0	0	0	0	0	0	0	0	0
ATAGCGATGAAAATCAGTCTAAGAAGGTGCAC	0	0	5	0	0	0	0	0	0	0	0	0	0	0	0	0	0	0	0	0	0	0	0	0	0	0	0
ATAGCGATTGCAGACGGCCGTGGAAGTGGAAT	0	0	0	34	17	14	18	3	5	1	1	0	0	0	0	0	0	0	0	0	0	0	0	0	0	0	0
ATAGCGCACAAAGTGCGGTGTGACGTGTTTAG	1	0	4	130	0	0	0	0	0	0	0	0	0	0	0	0	0	0	0	0	0	0	0	0	0	0	0
ATAGCGCCCGAGTTAAGGCGGTCGCTGGAATT	0	0	0	0	0	0	0	0	0	0	0	0	3	0	0	0	0	0	4	0	0	0	0	0	0	0	0
ATAGCGCCCTTTTAACTCCCATAAGGGCCTAG	0	0	2	0	1	0	4	0	1	0	0	0	0	0	0	0	0	0	0	0	0	0	0	0	0	0	0
ATAGCGCGTTGCTTAGTAAATGACTAGAACGT	0	0	2	0	0	0	0	0	0	0	0	0	0	0	0	0	0	0	0	0	0	0	0	0	0	0	0
ATAGCGCGTTGCTTAGTAAATGACTAGAACTT	0	0	0	0	0	0	0	0	4	0	0	0	4	0	0	0	0	0	0	0	0	0	0	0	0	0	0
ATAGCGCTACGGCATATCGACCTACGTCAGGC	0	0	0	0	0	0	0	0	0	0	0	0	0	0	0	0	1	0	0	0	0	0	0	0	0	0	0
ATAGCGCTACTTGTAGTGAGCTATGGACTGTC	0	0	12	0	0	0	0	0	0	0	0	0	0	0	0	0	0	0	0	0	0	0	0	0	0	0	0
ATAGCGCTGCCTTAGTCGCACCGGCGTCAGGC	0	0	1	0	0	0	0	0	0	0	0	0	0	0	0	0	0	0	0	0	0	0	0	0	0	0	0
ATAGCGGAAGACGTCAGTGTAGAAGGTACTAT	0	0	1	0	0	0	0	0	0	0	0	0	0	0	0	0	0	0	0	0	0	0	0	0	0	0	0
ATAGCGGAGTGTCTTCATCTGATACGTCAGGC	0	0	0	0	0	0	0	0	0	0	1	0	0	0	0	0	0	0	0	0	0	0	0	0	0	0	0
ATAGCGGAGTGTCTTCCTCTGATACGTCAGGC	0	0	0	0	0	0	0	0	0	0	0	0	0	0	0	0	0	0	0	0	0	0	0	0	0	2	0
ATAGCGGATCACTTGTTTGGTGATTCTGCTAG	0	0	0	0	0	0	0	0	0	0	0	0	0	0	3	0	4	0	3	0	0	0	0	0	0	0	0
ATAGCGGATCACTTGTTTGGTGATTCTGCTCG	0	0	0	0	0	0	0	0	0	0	0	0	2	0	0	0	0	0	0	0	0	0	0	0	0	0	0
ATAGCGGCAGATTTGAAATCTCGGTATGTTAG	0	0	1	16	8	0	29	8	0	0	0	0	0	0	0	0	0	0	0	0	0	0	0	0	0	0	0
ATAGCGGCCTGAGACCCGGCGTCCGTACTGAG	0	0	0	0	0	0	0	0	0	0	0	0	141	0	389	0	0	0	0	0	0	0	0	0	0	0	0
ATAGCGGCCTGAGACCCGGCGTCCGTACTGCG	0	0	41	0	0	0	0	0	0	0	0	0	0	0	0	0	0	0	0	0	0	0	0	0	0	0	0
ATAGCGGCGCCAGGGAGGCGCCTACGTCAGGC	0	0	0	0	0	0	0	0	0	0	0	0	0	0	0	0	0	0	1	0	0	0	0	0	0	0	0
ATAGCGGCGGGAACACCTTTTGTGTGACACTG	36	0	0	105	20	105	15	20	4	0	14	4	0	0	0	0	0	0	0	0	0	0	0	0	0	0	0
ATAGCGGCGTCGCGCTATGAAGCGCGTCAGGC	0	0	0	0	0	0	0	0	0	0	0	0	0	0	0	0	0	0	0	0	0	0	1	0	0	0	0
ATAGCGGCGTGGCGATGGTCCCATCGTCAGGC	0	0	0	0	0	0	0	0	0	0	0	0	0	0	1	0	0	0	0	0	0	0	0	0	0	0	0
ATAGCGGGACTGTTGTATTACTTCCGTCAGGC	0	0	0	0	0	0	0	0	0	0	0	0	0	0	0	0	0	0	0	0	0	0	0	0	0	1	0
ATAGCGGGCCATAGGTGACGAGCGTGGGCCAG	0	0	0	0	0	0	0	0	0	0	0	0	0	0	2	0	0	0	3	0	0	0	0	0	0	0	0
ATAGCGGGCTAGGGTACGTTTGGACGTCAGGC	0	0	0	0	0	0	0	0	0	0	0	0	0	0	0	0	0	0	0	0	0	0	0	0	1	0	0
ATAGCGGGGTCCACCTGCATAAAGATTGCTAG	30	0	50	0	0	0	0	0	0	0	2	0	0	0	0	0	0	0	0	0	0	0	0	0	0	0	0
ATAGCGGGTATGGTCTGAGAACTGGGGGGTAG	0	0	0	6	0	0	0	0	0	0	1	0	0	0	0	0	0	0	0	0	0	0	0	0	0	0	0
ATAGCGGTCAATACTTGTTTAGTCTTAGTAAC	0	0	0	3	0	0	0	0	0	0	0	0	0	0	0	0	0	0	0	0	0	0	0	0	0	0	0
ATAGCGGTGGCTTTGCGAGACTTTATATGCTG	0	0	0	0	0	1	1	0	0	0	0	0	0	0	0	0	0	0	0	0	0	0	0	0	0	0	0
ATAGCGTATGGAATACGGCCTCAGACGAATTG	0	0	50	0	0	0	0	0	0	0	0	0	0	0	0	0	0	0	0	0	0	0	0	0	0	0	0
ATAGCGTCCGTTCCCGTAACAAGCGTCAGTAT	0	0	0	0	0	0	0	0	0	0	0	0	0	0	0	0	0	0	1	0	0	0	0	0	0	0	0
ATAGCGTGAGTGGCCATGGAACTCGTCAGTAT	0	0	0	1	0	0	0	0	0	0	0	0	0	0	0	0	0	0	0	0	0	0	0	0	0	0	1
ATAGCGTGAGTGGTTCGGTTCGGGGCAGGTTG	0	0	5	0	0	0	0	0	0	0	0	0	0	0	0	0	0	0	0	0	0	0	0	0	0	0	0
ATAGCGTGCCTAGAATTGTCACAAACGTCAGT	0	0	0	0	0	0	0	0	0	0	0	0	0	0	0	1	0	0	0	0	0	0	0	0	0	0	0
ATAGCGTGCTTTATACAACGCAATCGTCAGGC	0	0	0	0	0	0	0	0	0	0	0	0	0	0	0	0	0	0	0	0	0	0	0	1	0	0	0
ATAGCGTGGACGTAGCGTCTCAATGGGTTTAC	0	0	0	1	0	0	0	0	0	0	0	0	0	0	0	0	0	0	0	0	0	0	0	0	0	0	0
ATAGCGTGGTACGAAGTAGTTCTTGTGCCAAC	0	0	192	54	11	1	51	4	11	9	0	0	0	0	0	0	0	0	0	0	0	0	0	0	0	0	0
ATAGCGTGTCTATGATAGTCCTGGGGGTGTTG	0	0	0	0	0	0	0	0	0	0	47	1	0	0	0	0	0	0	0	0	0	0	0	0	0	0	0
ATAGCGTTACGTCTTCATAGAGAAAGCTGAAC	0	0	1	0	0	0	0	0	0	0	0	0	0	0	0	0	0	0	0	0	0	0	0	0	0	0	0
ATAGCGTTTAATTTGGAAGGTACGACTTCTAG	0	0	12	0	9	6	1	5	1	0	0	0	0	0	0	0	0	0	0	0	0	0	0	0	0	0	0
ATAGCGTTTTATGTTTGTCCATTTTTGTTTTG	0	0	0	0	0	0	1	0	0	0	0	0	0	0	0	0	0	0	0	0	0	0	0	0	0	0	0
ATAGCTACTGGTATGTTTGGCTAACGAGTAAC	0	0	2	0	0	0	0	0	0	0	0	0	0	0	0	0	0	0	0	0	0	0	0	0	0	0	0
ATAGCTAGAGTTTCCATCTTTGTAGATGCTTG	0	0	3	0	0	0	0	0	0	0	0	0	0	0	0	0	0	0	0	0	0	0	0	0	0	0	0
ATAGCTCACATTCGGGAGTCACTTGCGGATAT	0	0	10	0	0	0	0	0	0	0	0	0	0	0	0	0	0	0	0	0	0	0	0	0	0	0	0
ATAGCTCAGTGGACCGTCGGACACTATGGCAT	0	0	1	0	0	0	0	0	0	0	0	0	0	0	0	0	0	0	0	0	0	0	0	0	0	0	0
ATAGCTCATCCACCGGTGTTATAGTGGGATTG	0	0	1	0	2	0	0	0	0	0	0	0	0	0	0	0	0	0	0	0	0	0	0	0	0	0	0
ATAGCTCGGACGACTTTGGAGCATCGTCAGGC	0	0	0	0	0	0	0	0	0	0	0	0	0	0	0	1	0	0	0	0	0	0	0	0	0	0	0
ATAGCTCGTAATTAAATGTGTTTGTGTTTAAC	0	0	1	0	0	0	0	0	0	0	0	0	0	0	0	0	0	0	0	0	0	0	0	0	0	0	0
ATAGCTCGTACACATCACAGCCCGAGGCTATT	0	0	1	0	0	0	0	0	0	0	0	0	0	0	0	0	0	0	0	0	0	0	0	0	0	0	0
ATAGCTCGTGGGTCCTCGGAGATGAAGCATTG	0	0	69	0	0	0	0	0	0	0	0	0	0	0	0	0	0	0	0	0	0	0	0	0	0	0	0
ATAGCTCTGAACGTTCCGTCTGCAAGTATTTG	0	0	4	0	0	0	0	0	0	0	0	0	0	0	0	0	0	0	0	0	0	0	0	0	0	0	0
ATAGCTGACTATTCACTACGTCAGTCTCGGAG	0	0	0	0	0	0	0	0	0	0	0	0	0	0	1	0	0	0	0	0	0	0	0	0	0	0	0
ATAGCTGATACAAATACCGACGTTCGAAACTG	0	0	2	0	0	0	0	0	0	0	0	0	0	0	0	0	0	0	0	0	0	0	0	0	0	0	0
ATAGCTGCGGGTGGGGCCGTGGATCGTCAGGC	0	0	0	0	0	0	0	0	0	0	0	0	0	0	0	0	0	0	0	0	0	0	1	0	0	0	0
ATAGCTGGAAAATAGGTGTCCGTTTAGATTTG	0	0	60	0	0	0	0	0	0	0	0	0	0	0	0	0	0	0	0	0	0	0	0	0	0	0	0
ATAGCTGGATCTTAAGGTCCAGCCGGTTGCTG	0	0	1	0	0	0	0	0	0	0	0	0	0	0	0	0	0	0	0	0	0	0	0	0	0	0	0
ATAGCTGGCGACGCAAGGTGCGCGGGAGGTTG	0	0	0	4	0	0	0	0	0	0	0	0	0	0	0	0	0	0	0	0	0	0	0	0	0	0	0
ATAGCTGGGCGTTTATGGTGAGTTCGTCAGGC	0	0	0	0	0	0	0	1	0	0	0	0	0	0	0	0	0	0	0	0	0	0	0	0	0	0	0
ATAGCTGTATTTTACAGTCCTTCTCGTCAGGC	0	0	0	0	0	0	1	0	0	0	0	0	0	0	0	0	0	0	0	0	0	0	0	0	0	0	0
ATAGCTGTCCCAATACGACAATCGCGTCAGGC	0	0	0	0	0	0	0	0	0	0	0	0	0	0	0	0	0	0	0	0	1	0	0	0	0	0	0
ATAGCTGTCTGTTATGGGGGTAATAGCGCCTG	0	0	102	0	0	0	0	0	13	0	0	1	236	0	72	0	79	0	61	0	0	0	0	0	0	0	0
ATAGCTGTTATGCATGACCATTTCTGGTTAAT	0	0	0	0	0	0	0	0	0	0	1	0	0	0	0	0	0	0	0	0	0	0	0	0	0	0	0
ATAGCTGTTTTAATAGACATTCCATGGAGTTG	0	0	1	0	0	0	0	0	0	0	0	0	0	0	0	0	0	0	0	0	0	0	0	0	0	0	0
ATAGCTTAATATGCAACGGTGCCCGTCAGTAT	0	0	0	0	0	0	0	0	0	0	0	0	0	0	1	0	0	0	0	0	0	0	0	0	0	0	0
ATAGCTTATCCTAGCGCAAGTCTGTTTCTTTG	0	0	8	0	0	0	0	0	0	0	0	0	0	0	0	0	0	0	0	0	0	0	0	0	0	0	0
ATAGCTTATGAGCACGCAGAAGCACCGGGATT	0	0	12	0	0	0	0	0	0	0	0	0	0	0	0	0	0	0	0	0	0	0	0	0	0	0	0
ATAGCTTCGACTCGCTTGGATACAGAGAAATT	0	0	187	0	0	0	0	0	0	0	0	0	0	0	0	0	0	0	0	0	0	0	0	0	0	0	0
ATAGCTTGCAGGTCCTTGACTAAGTGGACTTG	0	0	1	0	0	0	0	0	0	0	0	0	0	0	0	0	0	0	0	0	0	0	0	0	0	0	0
ATAGCTTGCCCGCGGACGGTATTCAGTCCTAT	0	0	1	0	0	0	0	0	0	0	0	0	0	0	0	0	0	0	0	0	0	0	0	0	0	0	0
ATAGCTTGGTAATTCACGTTTATGCCAGCGTC	0	0	1	0	0	0	0	0	0	0	0	0	0	0	0	0	0	0	0	0	0	0	0	0	0	0	0
ATAGCTTGTATTCCGTTTTGTTAATAGTACTG	0	0	1	0	0	0	0	0	0	0	0	0	0	0	0	0	0	0	0	0	0	0	0	0	0	0	0
ATAGCTTTACATTCTTCGCAGAAGCCTGTTAG	0	0	5	0	0	0	0	0	0	0	0	0	0	0	0	0	0	0	0	0	0	0	0	0	0	0	0
ATAGCTTTATTCTTACCTTCATGACTCGTTAG	0	0	0	0	0	0	0	0	0	0	0	0	0	0	0	0	3	0	0	0	0	0	0	0	0	0	0
ATAGCTTTATTCTTACCTTCATGACTCGTTCG	0	0	0	0	0	0	0	0	0	0	0	0	10	0	0	0	0	0	0	0	0	0	0	0	0	0	0
ATAGCTTTCTTTTTCTAACCATTTCTAATCAC	0	0	9	0	0	0	0	0	0	0	0	0	0	0	0	0	0	0	0	0	0	0	0	0	0	0	0
ATAGCTTTGGAGGTCATGGAAGATTGTTCTAG	0	0	0	0	0	0	0	0	0	0	0	0	0	0	2	0	0	0	1	0	0	0	0	0	0	0	0
ATAGCTTTTAACTGTGAAAAGTCCTTGCACAC	0	0	1	0	0	0	0	0	0	0	0	0	0	0	0	0	0	0	0	0	0	0	0	0	0	0	0
ATAGCTTTTAGTTCGAGAGCGTCCCACCTCTT	0	0	2	0	0	0	0	0	0	0	0	0	0	0	0	0	0	0	0	0	0	0	0	0	0	0	0
ATAGGAAAAGGGGACTAACAGTAGCGTCAGGC	0	0	0	0	0	0	0	0	0	0	0	0	0	0	0	0	0	0	0	0	0	0	0	0	0	1	0
ATAGGAAAATAGCTGCGGACTTGAATTCCTAG	0	0	7	0	0	0	0	0	0	0	0	0	0	0	0	0	0	0	0	0	0	0	0	0	0	0	0
ATAGGAAACCTCGTTATCTACTGGTCGCTTTG	0	0	1	0	0	0	0	0	0	0	0	0	318	0	612	0	1	0	232	0	0	0	0	0	0	0	0
ATAGGAAATAACAGGTATCAGTATTCTCAGTT	0	0	0	0	7	0	4	0	0	0	0	0	0	0	0	0	0	0	0	0	0	0	0	0	0	0	0
ATAGGAAATATGAAATATCAAGTTGACTTATT	0	0	0	11	0	0	0	0	0	0	2	0	0	0	0	0	0	0	0	0	0	0	0	0	0	0	0
ATAGGAACCTGGCGGTAGTCGGTCCGTCAGGC	0	0	0	0	0	0	0	0	0	0	0	0	0	0	0	0	0	0	0	0	0	0	0	1	0	0	0
ATAGGAATGTGTAGGTAGACACGCGGTGGCTG	0	0	0	0	0	0	0	1	0	0	0	0	0	0	0	0	0	0	0	0	0	0	0	0	0	0	0
ATAGGAATTACCTGAGAGGTCCAATGATGTAG	0	0	13	33	6	50	42	58	14	1	0	0	0	0	0	0	0	0	0	0	0	0	0	0	0	0	0
ATAGGACAGGGACATTGGGAAGAGGAGTTTTG	0	0	58	0	0	0	0	0	0	0	0	0	0	0	0	0	0	0	0	0	0	0	0	0	0	0	0
ATAGGACGCGCCCCTCGTGGTTCTCTTGTTTG	0	0	2	0	0	0	1	0	1	0	0	0	0	0	0	0	0	0	0	0	0	0	0	0	0	0	0
ATAGGACGCGGTTACATAGGGGCGCGTCAGGC	0	0	1	0	0	0	0	0	0	0	0	0	1	0	0	0	0	0	0	0	0	1	0	0	0	0	0
ATAGGACTATGATGATCCTGGCGACGTCCAGT	1	0	1	0	0	0	0	0	0	0	0	0	0	0	0	0	0	0	0	0	0	0	0	0	0	0	0
ATAGGAGAGTAGTATTTAGATGTGCGTCAGGC	0	0	0	0	0	0	0	0	0	0	0	0	0	0	0	1	0	0	0	0	0	0	0	0	0	0	0
ATAGGAGATATTGTTATCAATTTATGAGTTTG	0	0	1	0	0	0	0	0	0	0	0	0	0	0	0	0	0	0	0	0	0	0	0	0	0	0	0
ATAGGAGATTCAAGTTTGGCGCCGCGTCAGGC	0	0	0	0	0	0	0	0	0	0	0	0	0	0	0	0	0	0	0	0	0	0	1	0	0	0	0
ATAGGAGCGGACTTACGCCGTTTATGGGGCAG	1	0	0	0	0	0	0	0	0	0	0	0	0	0	0	0	0	0	0	0	0	0	0	0	0	0	0
ATAGGAGCGTACGGGCTGGGTTGACCAGGTTG	0	0	4	0	0	0	0	0	0	0	0	0	0	0	0	0	0	0	0	0	0	0	0	0	0	0	0
ATAGGAGGCCTACCTATGCTTGATGGGCTCAG	0	0	2	2	0	0	0	0	0	0	0	0	0	0	0	0	0	0	0	0	0	0	0	0	0	0	0
ATAGGAGGGCTGGTTTAATTGCCCCCGTACTG	0	0	1	0	0	0	0	0	0	0	0	0	0	0	0	0	0	0	0	0	0	0	0	0	0	0	0
ATAGGAGGGTGTCCCAAGGCCCAAACGAGTAG	0	0	23	0	0	0	0	0	0	0	0	0	0	0	0	0	0	0	0	0	0	0	0	0	0	0	0
ATAGGAGGTAAGACGCTACCTGTAAGGAGTAG	0	0	1	8	22	7	41	9	0	1	0	0	0	0	0	0	0	0	0	0	0	0	0	0	0	0	0
ATAGGAGGTCCAGGTCAGTTACGTGCAATCTT	0	0	0	0	0	0	0	0	0	0	0	0	15	0	5	0	4	0	7	0	0	0	0	0	0	0	0
ATAGGAGTAACGAGTGTCAATGTCAAGTGCTC	0	0	2	0	0	0	0	0	0	0	0	0	0	0	0	0	0	0	0	0	0	0	0	0	0	0	0
ATAGGAGTGTGTGTATAATAGCCCCGTCAGGC	0	0	0	0	0	0	0	0	0	0	1	0	0	0	0	0	0	0	0	0	0	0	0	0	0	0	0
ATAGGATATTAGTATGTGTTTCCACATCAGTC	0	0	0	0	0	0	0	0	0	0	0	0	0	0	1	0	0	0	0	0	0	0	0	0	0	1	0
ATAGGATCCGTTTCGTACACGCTTCGTTGCAG	0	0	0	0	1	0	0	0	0	0	0	0	0	0	0	0	0	0	0	0	0	0	0	0	0	0	0
ATAGGATGTAGTGGCGGTGTTTTGACTACCGT	0	0	0	1	0	0	0	0	0	0	1	0	0	0	1	0	0	0	0	0	0	0	0	0	0	0	0
ATAGGATGTAGTGGCGGTGTTTTTGACTACAG	0	0	0	17	0	0	0	0	0	0	5	0	0	0	1	0	0	0	0	0	0	0	0	0	0	0	0
ATAGGATGTAGTGGCGGTGTTTTTGACTACCG	0	0	0	0	0	0	0	0	0	0	0	0	4	0	0	0	0	0	0	0	0	0	0	0	0	0	0
ATAGGATGTATCGTCTTGGCATGTGCGTCAGT	0	0	0	0	0	1	0	0	0	0	0	0	0	0	0	0	0	0	0	0	0	0	0	0	0	0	0
ATAGGATTAACACGTGGCGTAACGTAGCTTTG	0	0	0	0	0	0	0	0	0	0	0	0	12	0	19	0	3	0	1	0	0	0	0	0	0	0	0
ATAGGATTCTTAGTGTTTTGCGAGCGTTATTG	0	0	1	0	0	0	0	0	0	0	0	0	0	0	0	0	0	0	0	0	0	0	0	0	0	0	0
ATAGGATTGCTACCTGTGCATCGTCAGTCTCG	0	0	0	0	0	0	0	0	0	0	0	0	0	0	0	0	0	0	0	0	0	0	0	2	0	0	0
ATAGGATTGTGAGTTCGCTAGTCCCGTCAGGC	0	0	0	0	0	0	0	0	0	0	0	0	0	0	0	0	1	0	0	0	0	0	0	0	0	0	0
ATAGGATTTCTTTCGTCAATAGGCCGTCAGGC	0	0	0	0	0	0	0	0	0	0	0	0	0	0	0	0	0	0	0	1	0	0	0	0	0	0	0
ATAGGATTTTAAGGGCTGGGGAGAGCCTCTAG	0	0	9	0	0	0	0	0	0	0	0	0	0	0	0	0	0	0	0	0	0	0	0	0	0	0	0
ATAGGCACGAGGTGATAATTCGCGTTTGATTG	0	0	0	39	9	0	28	6	6	6	2	0	0	0	0	0	0	0	0	0	0	0	0	0	0	0	0
ATAGGCAGTCTATCGGCGCGGGCAACGTTTTG	0	0	1	0	0	0	0	0	0	0	0	0	0	0	0	0	0	0	0	0	0	0	0	0	0	0	0
ATAGGCATCACTGTGCCGCTTGGACGAAGCAG	0	0	47	0	0	0	0	0	0	0	0	0	0	0	0	0	0	0	0	0	0	0	0	0	0	0	0
ATAGGCATCGGGCCTTTTCGCAATAGACTCAT	0	0	1	0	0	0	0	0	0	0	0	0	0	0	0	0	0	0	0	0	0	0	0	0	0	0	0
ATAGGCCCCACAATCGTCATGGTACCAGGTTG	0	0	3	0	0	0	0	0	0	0	0	0	0	0	0	0	0	0	0	0	0	0	0	0	0	0	0
ATAGGCCCGTATCCGGAAGTCCTTGTGTCCTG	0	0	0	0	1	0	10	4	4	0	2	0	0	0	0	0	0	0	0	0	0	0	0	0	0	0	0
ATAGGCCCTCATACGGAACAAAATCGTCAGGC	0	0	0	0	0	0	0	0	0	0	0	0	0	0	0	0	0	0	0	0	0	0	0	1	0	0	0
ATAGGCCGTGGGGGTTAATGTTCGAGTTGTAG	0	0	17	0	0	0	0	0	1	0	0	0	0	0	0	0	0	0	0	0	0	0	0	0	0	0	0
ATAGGCCTCGATGACGCCGAAAGAAAGCGCAC	0	0	311	0	0	0	0	0	0	0	0	0	0	0	0	0	0	0	0	0	0	0	0	0	0	0	0
ATAGGCCTCTCGTGGTGTGTTAGCGTCAGTCT	0	0	0	0	0	0	0	0	0	0	0	0	0	0	0	0	0	0	0	0	2	0	0	0	0	0	0
ATAGGCCTGGTTACGCGGCGTCTTCTCCATTG	0	0	0	0	0	0	0	0	1	0	0	0	23	0	34	0	8	0	11	0	0	0	0	0	0	0	0
ATAGGCCTTGCTATTTTCGAGTCGCGTCAGGC	0	0	0	0	0	1	0	0	0	0	0	0	0	0	0	0	0	0	0	0	0	0	0	0	1	0	0
ATAGGCCTTTGTTGTAGTTGGCCTCGTCAGGC	0	1	0	0	0	0	0	0	0	0	0	0	0	0	0	0	0	0	0	0	0	0	0	0	0	0	0
ATAGGCCTTTTGCTTCGGCGAATACGTCAGGC	0	0	0	0	0	0	0	0	0	0	0	0	0	0	0	0	0	0	0	0	0	1	0	0	0	0	0
ATAGGCGACAAGTTAACCGGCAGAGTGGCCAG	0	0	0	0	4	0	1	0	0	0	7	0	0	0	0	0	0	0	0	0	0	0	0	0	0	0	0
ATAGGCGAGCGCGTTCAGAACGCCGAGATTTG	0	0	7	0	0	0	0	0	0	0	0	0	0	0	0	0	0	0	0	0	0	0	0	0	0	0	0
ATAGGCGAGGGTGGCTTGTGTTCGGTCGGTAG	0	0	4	0	0	0	0	0	0	0	0	0	9	0	25	0	0	0	10	0	0	0	0	0	0	0	0
ATAGGCGCGATCCATTAAGTGTTGAGTGTCTG	0	0	1	0	0	0	0	0	0	0	0	0	0	0	0	0	0	0	0	0	0	0	0	0	0	0	0
ATAGGCGCTGGACGGTAGCGCGCGCGGAGTAG	0	0	0	0	0	0	0	0	0	0	0	0	0	0	9	0	1	0	0	0	0	0	0	0	0	0	0
ATAGGCGGCGACTGAAGCCACGTAGGGTGTTG	0	0	1	0	0	0	0	0	0	0	0	0	0	0	0	0	0	0	0	0	0	0	0	0	0	0	0
ATAGGCGGGGATGGGGGCGCAACTAGAAACAG	0	0	1	0	0	0	0	0	0	0	0	0	0	0	0	0	0	0	0	0	0	0	0	0	0	0	0
ATAGGCGTATCCACGGGCTGGCCTCGTGGCAG	0	0	5	7	0	0	0	0	0	0	0	0	0	0	0	0	0	0	0	0	0	0	0	0	0	0	0
ATAGGCGTATGGCATGTTTGTATAACGTCAGT	0	0	0	0	0	0	1	0	0	0	0	0	0	0	0	0	0	0	0	0	0	0	0	0	0	0	0
ATAGGCGTCACTACTCCGTGATGGACAGCTTG	0	0	1	0	0	0	0	0	0	0	0	0	0	0	0	0	0	0	0	0	0	0	0	0	0	0	0
ATAGGCGTCTAGGTGTCATTTGTGCTTATTTG	0	0	0	0	0	0	0	0	1	0	0	0	0	0	0	0	0	0	0	0	0	0	0	0	0	0	0
ATAGGCGTGAGTATGACAAACCCTGATGGCAC	0	0	1	0	0	0	0	0	0	0	0	0	0	0	0	0	0	0	0	0	0	0	0	0	0	0	0
ATAGGCGTGATTAATGATTTCGACCGTCAGGC	1	0	0	0	0	0	0	0	0	0	0	0	0	0	0	0	0	0	0	0	0	0	0	0	0	0	0
ATAGGCGTGTTCTTCGCTCAACGACGTCAGGC	0	0	0	0	0	0	0	0	0	0	0	0	0	0	0	0	1	0	0	0	0	0	0	0	0	0	0
ATAGGCGTTTGCCGCGTAGATACTCGTCAGGC	0	0	0	0	0	0	1	0	0	0	0	0	0	0	0	0	0	0	0	0	0	0	0	0	0	0	0
ATAGGCTACGTAATGGTCATTTGAATTTATTG	0	0	4	0	0	0	0	0	0	0	0	0	0	0	0	0	0	0	0	0	0	0	0	0	0	0	0
ATAGGCTATTCCCATAAAGTCGGGCGTCAGGC	0	0	0	0	0	0	0	0	0	0	0	0	0	0	0	0	1	0	0	0	0	0	0	0	0	0	0
ATAGGCTCTAACGTAGGTGAACTCTGCTGCGT	0	0	1	0	0	0	0	0	0	0	0	0	0	0	0	0	0	0	0	0	0	0	0	0	0	0	0
ATAGGCTCTAACGTAGGTGAACTCTGCTGCTT	0	0	0	0	22	0	38	0	16	0	0	0	0	0	0	0	0	0	0	0	0	0	0	0	0	0	0
ATAGGCTCTCTTATTGTTTTTTAGTATAGTAG	0	0	10	5	11	1	18	0	1	0	5	0	0	0	0	0	0	0	0	0	0	0	0	0	0	0	0
ATAGGCTGCGTCAAGTTGGTGAACACGTCAGT	1	0	0	0	0	0	0	0	0	0	0	0	0	0	0	0	0	0	0	0	0	0	0	0	0	0	0
ATAGGCTGGCCATGCATCTAAGGTGCACTTTG	0	0	1	0	0	0	0	0	0	0	0	0	0	0	0	0	0	0	0	0	0	0	0	0	0	0	0
ATAGGCTGGGCGGTAGAGTGGGGTGGCATATT	0	0	2	0	0	0	0	0	0	0	0	0	0	0	0	0	0	0	0	0	0	0	0	0	0	0	0
ATAGGCTGGTTCTGTTTGCACGGTGGGGGCTG	0	0	2	0	0	0	0	0	0	0	0	0	0	0	0	0	0	0	0	0	0	0	0	0	0	0	0
ATAGGCTTGGTAATGTCAATGGACGAGGTTAT	0	0	0	0	0	0	1	0	0	0	0	0	0	0	0	0	0	0	0	0	0	0	0	0	0	0	0
ATAGGCTTGTGCGGTAGTGGTCAGGCGGTATC	2	7	17	226	65	32	51	36	26	0	8	0	0	0	0	0	0	0	0	0	0	0	0	0	0	0	0
ATAGGGAAGAATTCGTAGTGTGGGAAGTCATT	0	0	15	0	0	0	0	0	0	0	0	0	0	0	0	0	0	0	0	0	0	0	0	0	0	0	0
ATAGGGAATATTTTGTCATCTTATTTTCTCTG	0	0	1	0	0	0	0	0	0	0	0	0	0	0	0	0	0	0	0	0	0	0	0	0	0	0	0
ATAGGGAATCGACATATGTTTCGGGCTCCTAG	0	0	1	1	0	0	0	0	0	0	0	0	0	0	0	0	0	0	0	0	0	0	0	0	0	0	0
ATAGGGACAGCGACTTCGTCTTAATGCGGTAG	0	0	1	8	2	0	4	0	0	0	0	0	0	0	0	0	0	0	0	0	0	0	0	0	0	0	0
ATAGGGACGCATAGTTTCGGCTATTGCCCTTG	0	0	15	0	0	0	0	0	0	0	0	0	0	0	0	0	0	0	0	0	0	0	0	0	0	0	0
ATAGGGAGAGCGCGAGCGGCGAGCCGTCAGGC	0	0	0	0	0	0	0	0	0	0	0	0	0	0	0	0	0	1	0	0	0	0	0	0	0	0	0
ATAGGGATCACTCTTGTGGTATAGAGGGCTAC	0	0	2	0	0	0	0	0	8	0	0	0	30	0	1	0	2	0	1	0	0	0	0	0	0	0	0
ATAGGGATCGCTTTTGCTCAGGTTGGACATTT	0	0	3	130	2	0	0	0	10	0	14	0	0	0	0	0	0	0	0	0	0	0	0	0	0	0	0
ATAGGGATTATCATGTGGCTGGCGCGGCCTGG	75	0	0	0	0	0	0	0	0	0	0	0	0	0	0	0	0	0	0	0	0	0	0	0	0	0	0
ATAGGGCAAACGGACGACTTCTAAGGGGGCTC	0	0	9	2	0	0	0	1	0	0	0	0	0	0	0	0	0	0	0	0	0	0	0	0	0	0	0
ATAGGGCACTTTTTGCATTGGCTTCGTCAGGC	0	0	0	0	0	0	0	0	0	0	0	0	0	0	0	0	0	0	0	0	0	0	1	0	0	0	0
ATAGGGCAGTTCACCCATGCCAGACGTCAGGC	0	0	0	0	0	0	0	0	0	0	0	0	0	0	0	0	1	0	0	0	0	0	0	0	0	0	0
ATAGGGCATTATGAATGAAACTGGGGGGTATC	0	0	3	0	0	0	0	0	0	0	0	0	49	0	2	0	8	0	1	0	0	0	0	0	0	0	0
ATAGGGCCATTCGGTCAGATTATCCGTCAGGC	0	0	0	1	0	0	0	0	0	0	0	0	0	0	0	0	0	0	0	0	0	0	0	0	0	0	0
ATAGGGCGCGGCGTTGCCTCGTATAAAATTAG	0	0	127	0	1	0	0	0	0	0	0	0	0	0	0	0	0	0	0	0	0	0	0	0	0	0	0
ATAGGGCGCGTTTCCTAGGGTCGTGAGTCTTG	0	0	1	0	0	0	0	0	0	0	0	0	0	0	0	0	0	0	0	0	0	0	0	0	0	0	0
ATAGGGCGGCAGGTATTGGGTTTGTCGGGTTG	43	0	23	50	0	0	0	0	6	0	0	0	0	0	0	0	0	0	0	0	0	0	0	0	0	0	0
ATAGGGCGGGGATACATCGGAGACAGAGAATT	0	0	1	0	0	0	0	0	0	0	0	0	0	0	0	0	0	0	0	0	0	0	0	0	0	0	0
ATAGGGCGGTTTTTGGCATTGCGGCGTCAGGC	0	0	0	0	0	0	0	0	0	0	0	0	0	0	0	0	0	0	0	0	0	0	0	0	0	0	1
ATAGGGCGTAGAAGTGCCGACAAGATTCGTTG	0	0	11	0	0	0	0	0	0	0	0	0	0	0	0	0	0	0	0	0	0	0	0	0	0	0	0
ATAGGGGAAAAAGTAGAGGGTGGGCGGGGCTG	0	0	1	0	0	0	3	0	0	0	0	0	0	0	0	0	0	0	5	0	0	0	0	0	1	0	0
ATAGGGGACATTTTTTCTTGTAGCGTCAGTAT	0	0	0	0	0	0	0	0	0	0	0	0	0	0	0	0	0	0	1	0	0	1	0	0	0	0	0
ATAGGGGACTCAGGATGGCTATGGAAACGATC	0	0	6	0	0	0	0	0	0	0	0	0	0	0	0	0	0	0	0	0	0	0	0	0	0	0	0
ATAGGGGAGAAGCGGGCGCGTAGGCGTCAGGC	0	0	0	0	0	0	0	0	0	0	0	0	1	0	0	0	0	0	0	0	0	0	0	0	0	0	0
ATAGGGGAGCTCAAACTGTATCTACGTCAGGC	0	0	0	0	0	0	0	0	0	0	0	0	0	0	0	0	0	1	0	0	0	0	0	0	0	0	0
ATAGGGGCAGATTCCAGGACTTCGAGACGCAG	0	0	6	0	0	0	0	0	0	0	0	0	0	0	0	0	0	0	0	0	0	0	0	0	0	0	0
ATAGGGGCGCGTAGATGCGGGAAACGTCAGGC	0	0	0	1	0	0	0	0	0	0	0	0	0	0	0	0	0	0	0	0	0	0	0	0	0	0	0
ATAGGGGCGTTTGCACTTCGAAGTTAGGGCAG	0	0	1	0	0	0	0	0	0	0	0	0	0	0	0	0	0	0	0	0	0	0	0	0	0	0	0
ATAGGGGCTAGCATGTAGAATCAGTCTGTCTC	0	0	1	0	0	0	0	0	0	0	0	0	0	0	0	0	0	0	0	0	0	0	0	0	0	0	0
ATAGGGGGAATTGCAAGTGGGGGGAGAGTTTG	0	0	1	0	0	0	0	0	0	0	0	0	0	0	0	0	0	0	0	0	0	0	0	0	0	0	0
ATAGGGGGATGCGAGTTAAGGTTTGGAGCTTG	0	0	32	0	0	0	0	0	0	0	0	0	0	0	0	0	0	0	0	0	0	0	0	0	0	0	0
ATAGGGGGCCCATGTCGGGGCGCGCGTAACTG	0	0	0	0	0	0	0	0	10	0	0	0	32	0	7	0	1	0	0	0	0	0	0	0	0	0	0
ATAGGGGGCTGGGCAACCCCCCAAGGATTTTG	0	0	0	2	0	0	2	0	0	0	0	0	0	0	0	0	0	0	0	0	0	0	0	0	0	0	0
ATAGGGGGGTCGGGGCGTTGCCAGAGGAGAAT	0	0	0	0	0	0	1	1	1	0	0	0	0	0	0	0	0	0	0	0	0	0	0	0	0	0	0
ATAGGGGGTGCAGACGCCACCCAGGGTCGCAG	1	0	0	0	0	0	0	0	0	0	0	0	0	0	0	0	0	0	0	0	0	0	0	0	0	0	0
ATAGGGGGTTGGCGTCGACGCCCCCGTCAGGC	0	0	0	0	0	0	0	0	0	0	0	0	0	0	0	0	0	0	0	0	2	0	0	0	0	0	0
ATAGGGGTAGCTTGGCGCGGGGTAATGGGTTG	0	0	6	0	0	0	0	0	0	0	0	0	0	0	0	0	0	0	0	0	0	0	0	0	0	0	0
ATAGGGGTGTAGGCAGGCAATGTGTAGCAAAC	0	0	8	0	0	0	0	0	0	0	0	0	0	0	0	0	1	0	0	0	0	0	0	0	0	0	0
ATAGGGGTTTTCCTGTTGTGTGGGCCGGACTG	0	0	261	0	0	0	12	0	0	0	0	0	237	0	315	0	37	0	110	0	0	0	0	0	0	0	0
ATAGGGTAGGACTCCTGGCGCGATGTGGCTTG	0	0	1	0	0	0	0	0	0	0	0	0	0	0	0	0	0	0	0	0	0	0	0	0	0	0	0
ATAGGGTCACGCGCGTGATTTTGGGTATGTAC	0	0	0	0	0	0	0	0	0	0	0	0	0	0	1	0	0	0	0	0	0	0	0	0	0	0	0
ATAGGGTCCTTTCGTTTGACGCGCCGTCAGGC	0	0	0	0	0	0	0	0	0	0	0	0	0	0	0	0	1	0	0	0	0	0	0	0	0	0	0
ATAGGGTCGAGAATTTCTCAATAACGTCAGGC	0	0	0	0	0	0	0	0	0	0	0	0	0	0	0	0	0	0	0	0	0	0	1	0	0	0	0
ATAGGGTCGGTTAATTTATATAATCGTCAGGC	1	0	0	0	0	0	0	0	0	0	0	0	0	0	0	0	0	0	0	0	0	0	0	0	0	0	0
ATAGGGTGAGCAGGAGTACCGACATGAGGTAG	0	0	5	0	0	0	0	0	0	0	0	0	0	0	0	0	0	0	0	0	0	0	0	0	0	0	0
ATAGGGTGCTGCGTATTCGGGTCCTGGTCTAG	0	0	0	0	0	0	0	0	0	0	0	0	3	0	5	0	0	0	1	0	0	0	0	0	0	0	0
ATAGGGTGGGCAGTTGGTGTATAGGGGGGTTG	0	0	0	1	0	0	0	0	0	0	0	0	0	0	0	0	0	0	0	0	0	0	0	0	0	0	0
ATAGGGTGGTAGAGCATGGAAGGTGGGAGAAT	0	0	1	0	0	0	0	0	0	0	0	0	0	0	0	0	0	0	0	0	0	0	0	0	0	0	0
ATAGGGTGGTGTGACTATGTTCCCCGTCAGGC	0	0	0	0	0	0	0	0	1	0	0	0	0	0	0	0	0	0	0	0	0	0	0	0	0	0	0
ATAGGGTGTACATTACGTCTGAGACGTCAGGC	0	0	0	0	0	0	0	0	0	0	0	0	0	0	0	0	0	0	0	0	0	0	0	0	0	1	0
ATAGGGTTCAAATAGCCTTAGTTGTACTGTAG	0	0	0	1	0	0	0	0	0	0	0	0	0	0	0	0	0	0	0	0	0	0	0	0	0	0	0
ATAGGGTTTATATTACTGTATCGGGGATGTTG	0	0	0	0	0	0	0	0	0	0	0	0	52	0	6	0	0	0	0	0	0	0	0	0	0	0	0
ATAGGGTTTGTCATCCGCTATTCTCCCTTTAG	0	0	27	0	0	0	0	0	0	0	0	0	231	0	44	0	3	0	20	0	0	0	0	0	0	0	0
ATAGGTAAGGATAGAGCATTCGAGGACGTCTG	0	0	0	3	0	1	0	3	0	0	6	0	0	0	0	0	0	0	0	0	0	0	0	0	0	0	0
ATAGGTAAGTGAACATTCACCAGCCATCAGTC	0	0	0	0	0	0	0	0	0	0	0	0	0	0	0	0	1	0	0	0	0	0	0	0	0	0	0
ATAGGTACCAGATCTTGAGTTTTGCCGGGTAG	0	0	1	1	0	0	0	0	0	0	0	0	0	0	0	0	0	0	0	0	0	0	0	0	0	0	0
ATAGGTACCCGCTGTTCCTAGCAGAGGCTTTG	0	0	0	2	0	0	1	0	1	0	1	0	0	0	0	0	0	0	0	0	0	0	0	0	0	0	0
ATAGGTACGAAACAAGGTGATCAAGCGTCAGT	0	0	0	0	0	0	0	0	0	0	0	0	0	0	0	0	0	0	0	0	0	0	0	1	0	0	0
ATAGGTAGTGTCAGTGGCTTATGCGTGCTTTT	0	0	0	4	0	0	0	0	0	0	0	0	0	0	0	0	0	0	0	0	0	0	0	0	0	0	0
ATAGGTATTCCCGTATAGGTCTCGTCCGACAG	0	0	1	0	0	0	0	0	0	0	0	0	0	0	0	0	0	0	0	0	0	0	0	0	0	0	0
ATAGGTATTCGGGAGGTGGGCGGGTTAGGTTG	0	0	0	0	0	0	0	0	0	0	0	0	0	0	7	0	2	0	0	0	0	0	0	0	0	0	0
ATAGGTATTGAAACTTGGGGTTATCGCCGTAG	0	0	2	0	0	0	0	0	1	0	0	0	11	0	0	0	0	0	0	0	0	0	0	0	0	0	0
ATAGGTCAGACAATACCCTGGGTGAGTTGTTG	0	0	4	0	0	0	0	0	1	0	0	0	24	0	0	0	22	0	3	0	0	0	0	0	0	0	0
ATAGGTCAGAGTCCGTCAGTCTCGGAGCGGCC	0	0	0	0	0	0	0	0	0	0	0	0	0	0	2	0	0	0	0	0	0	0	0	0	0	0	0
ATAGGTCCAATCGCCGGCGGCACCCGTCTTAG	0	0	0	0	0	0	0	0	0	0	0	0	2	0	1	0	0	0	0	0	0	0	0	0	0	0	0
ATAGGTCCAGCTCCGCCGACCCTTGAGTGGAC	0	0	1	0	0	0	0	0	0	0	0	0	0	0	0	0	0	0	0	0	0	0	0	0	0	0	0
ATAGGTCCCTTGCGTGAACCCCATCGTCAGGC	0	1	0	0	0	0	0	0	0	0	0	0	0	0	0	0	0	0	0	0	0	0	0	0	0	0	0
ATAGGTCCGTCAGCTGCTTTTGGACGGACTAG	0	0	0	0	0	0	0	0	0	0	0	0	24	0	3	0	0	0	0	0	0	0	0	0	0	0	0
ATAGGTCCTTCTGGGATTTAACTCCGTCAGGC	0	0	0	0	0	0	0	0	0	0	1	0	0	0	0	0	0	0	0	0	0	0	0	0	0	0	0
ATAGGTCGATATTTACATGGCATAAGAAACTG	3	0	138	16	0	0	0	0	4	0	20	0	0	0	0	0	0	0	0	0	0	0	0	0	0	0	0
ATAGGTCGGGTCGTCCGACGTATCTGGTACAG	0	0	1	1	0	0	0	0	0	0	1	0	0	0	0	0	0	0	0	0	0	0	0	0	0	0	0
ATAGGTCGTCCTGCGCGAGCCTGTGGAGTCTG	0	0	37	0	0	0	0	0	3	0	0	0	2	0	0	0	0	0	0	0	0	0	0	0	0	0	0
ATAGGTCGTCGACGATTATTGTCTCGTCAGGC	1	0	0	0	0	0	0	0	0	0	0	0	0	0	0	0	0	0	0	0	0	0	0	0	0	0	0
ATAGGTCGTGTGTGTTGGGGTTGACGTCAGGC	0	0	0	0	0	0	0	0	0	0	0	0	0	0	1	0	0	0	0	0	0	0	0	0	0	0	0
ATAGGTCTAAACTTGGCACCATTTTTGTGTAG	0	0	0	2	0	0	0	0	0	0	0	0	0	0	0	0	0	0	0	0	0	0	0	0	0	0	0
ATAGGTCTACCCCATTTTAATTGTCGGCATAG	0	0	1	0	0	0	0	0	0	0	0	0	0	0	0	0	0	0	0	0	0	0	0	0	0	0	0
ATAGGTCTGTTCTTAAGCTAGTAAGTCCGTTG	0	0	1	0	0	0	0	0	0	0	0	0	0	0	0	0	0	0	0	0	0	0	0	0	0	0	0
ATAGGTCTTCGACTAAAACCCCGTTTGGTTTG	0	0	0	0	0	0	0	0	1	0	0	0	12	0	41	0	2	0	14	0	0	0	0	0	0	0	0
ATAGGTGAACACGGATGGCGCTCTCTGAGTTG	0	0	8	183	0	0	0	0	0	0	14	0	0	0	0	0	0	0	0	0	0	0	0	0	0	0	0
ATAGGTGAATCATTACGTAAGGCGTAGGGCTG	0	0	0	0	0	0	0	0	0	0	0	0	7	0	2	0	0	0	1	0	0	0	0	0	0	0	0
ATAGGTGAGAATGGGGTCCACCCGTCAGTCTC	0	0	0	0	0	0	0	0	0	1	0	0	0	0	0	0	0	0	0	0	0	0	0	0	0	0	0
ATAGGTGAGGATGCGCGGAAACAAGGGCATTG	0	0	0	0	0	0	0	0	0	0	0	0	2	0	2	0	0	0	0	0	0	0	0	0	0	0	0
ATAGGTGAGTAGTTCTTTAGAGTGCGTCAGGC	0	0	0	0	0	0	0	0	0	0	0	0	0	0	0	0	0	0	0	0	0	0	0	1	0	0	0
ATAGGTGATTGCTTTACGTCTCTCGGTACCAG	0	0	2	0	0	0	0	0	0	0	0	0	3	0	5	0	0	0	14	0	0	0	0	0	0	0	0
ATAGGTGCATAAACACTTCGGAAGCGTCAGGC	0	0	0	0	0	0	0	0	0	0	0	0	0	0	0	0	0	0	0	0	0	0	0	1	0	0	0
ATAGGTGCGTCAATGGGGGGTTACTGGCCTTG	0	0	0	0	0	0	0	0	0	0	0	0	3	0	9	0	0	0	0	0	0	0	0	0	0	0	0
ATAGGTGCTTTTTCCCCAGTCCTCGGAGGCAG	0	0	2	0	0	0	0	0	0	0	0	0	0	0	0	0	0	0	0	0	0	0	0	0	0	0	0
ATAGGTGGCGTTCAGTTAGTAATGCGAGACAG	0	0	1	0	0	0	0	0	0	0	0	0	0	0	0	0	0	0	0	0	0	0	0	0	0	0	0
ATAGGTGGGCCTTTTCACGTTAGGCGTCAGGC	0	0	0	0	0	0	0	0	0	0	0	0	0	0	0	1	0	0	0	0	0	0	1	0	0	0	0
ATAGGTGGGCTTGATCTGAATAAGCCGTTTTG	0	0	1	0	0	0	0	0	0	0	0	0	0	0	0	0	0	0	0	0	0	0	0	0	0	0	0
ATAGGTGGGTATGTTAATGGCGCCGAATTTTG	0	0	1	0	0	0	0	0	0	0	0	0	0	0	0	0	0	0	0	0	0	0	0	0	0	0	0
ATAGGTGGTAATGGGATGGTTGTTCGCCAGTC	0	0	0	0	0	1	0	0	0	0	0	0	0	0	0	0	0	0	0	0	0	0	0	0	0	0	0
ATAGGTGGTTTTGGATGTCATCCTTCGTCAGT	0	0	0	0	0	0	0	0	0	0	0	0	0	0	0	0	0	0	0	0	0	0	0	0	0	0	1
ATAGGTGTCCTACGTAAAGGTGCATAGGGTTG	0	0	0	0	0	0	0	0	0	0	0	0	1	0	0	0	0	0	1	0	0	0	0	0	0	0	0
ATAGGTGTCTTTGTGGGCTAAGGGAGGAGTAC	0	0	1	0	0	0	0	0	0	0	0	0	0	0	0	0	0	0	0	0	0	0	0	0	0	0	0
ATAGGTGTGAAATCTAGTGGTCGGGGGCATAG	0	0	0	0	0	0	0	0	0	0	0	0	0	0	3	0	1	0	0	0	0	0	0	0	0	0	0
ATAGGTGTGCTTTAGTGAGCGCACGTTGGTTG	0	0	0	0	1	0	2	0	1	0	0	0	0	0	0	0	0	0	0	0	0	0	0	0	0	0	0
ATAGGTGTGTCAAAGCAATGAAGACGTCAGGC	0	0	0	0	0	0	0	0	0	0	1	0	0	0	0	0	0	0	0	0	0	0	0	0	0	0	0
ATAGGTGTTAATGCACCAGCTGGGCGGTCTAG	0	0	0	0	0	0	9	0	0	0	0	0	5	0	32	0	1	0	8	0	0	0	0	0	0	0	0
ATAGGTGTTTTCAAGTATGTAGGGGTTTCTTG	0	0	0	0	0	0	0	0	0	0	0	0	4	0	3	0	2	0	6	0	0	0	0	0	0	0	0
ATAGGTTAGATACCCCGTTTCAAATTAGGCTG	0	0	1	0	0	0	0	0	0	0	0	0	0	0	0	0	0	0	0	0	0	0	0	0	0	0	0
ATAGGTTATAGTGGTGCAGCCCGCCGCTCTAC	0	0	6	0	0	0	0	0	0	0	0	0	115	0	5	0	8	0	1	0	0	0	0	0	0	0	0
ATAGGTTATTTGCTCTCATCGTTGTTGCATTG	0	0	0	0	0	0	0	0	0	0	0	0	19	0	24	0	3	0	16	0	0	0	0	0	0	0	0
ATAGGTTCATGCCCTTAGTCGTATAGTTAGAT	0	0	1	0	0	0	0	0	0	0	0	0	0	0	0	0	0	0	0	0	0	0	0	0	0	0	0
ATAGGTTCGACGAATGAAGAGGGGCATCAGTC	0	0	0	0	0	0	0	0	1	0	0	0	0	0	0	0	0	0	0	0	0	0	0	0	0	0	0
ATAGGTTCGTCAGTATTGTATGGGTTGGAAAT	0	0	5	0	0	0	0	0	0	0	0	0	0	0	0	0	0	0	0	0	0	0	0	0	0	0	0
ATAGGTTGACGGCGCCTAAGGGAACGGATTAG	0	0	1	0	0	0	0	0	0	0	0	0	0	0	0	0	0	0	0	0	0	0	0	0	0	0	0
ATAGGTTGAGGGGTGAGGTGATGCCATGCTTG	0	0	1	0	0	0	0	0	0	0	0	0	0	0	0	0	1	0	0	0	0	0	0	0	0	0	0
ATAGGTTGATCGTCAGCTGCTGGGCGTCAGCC	0	0	0	0	0	0	0	0	0	0	0	0	0	0	0	0	0	0	0	0	0	0	0	0	0	0	2
ATAGGTTGTGGTTTCGTAGGGTAGCGTCAGGC	0	0	0	0	0	0	0	0	0	0	0	0	0	0	0	0	1	0	0	0	0	0	0	0	0	0	0
ATAGGTTGTGGTTTTCGCGTCATACATCAATC	0	0	1	0	0	0	0	0	0	0	0	0	0	0	0	1	0	0	0	0	0	0	0	0	0	0	0
ATAGGTTGTGTTAACTCCGGCTGTCTGGCTAG	0	0	0	1	5	1	0	0	0	0	0	0	0	0	0	0	0	0	0	0	0	0	0	0	0	0	0
ATAGGTTTAACCGACCACGTTAGTCATCAGTC	0	0	1	0	0	0	0	0	0	0	0	0	0	0	0	0	0	0	0	0	0	0	0	0	0	0	0
ATAGGTTTAGTGGAACCTACGTCGCGTCAGGC	0	0	0	0	0	1	0	0	0	0	0	0	0	0	0	0	0	0	0	0	0	0	0	0	0	0	0
ATAGGTTTCAGGGACCGGTTACCTTGGTCCTG	0	0	1	0	0	0	0	0	0	0	0	0	0	0	0	0	0	0	0	0	0	0	0	0	0	0	0
ATAGGTTTGAACGTTCTCTGCAATTGTCGTTG	0	0	5	0	0	0	0	0	0	0	0	0	0	0	0	0	0	0	0	0	0	0	0	0	0	0	0
ATAGGTTTGAGCAGTTAACTCTGAGGTTTTTG	0	0	2	0	0	0	0	0	0	0	0	0	3	0	40	1	7	0	19	0	0	0	0	0	0	0	0
ATAGGTTTGGAGGCCTGATTTTCTCGCATTGT	0	0	2	0	0	0	0	0	0	0	0	0	0	0	0	0	0	0	0	0	0	0	0	0	0	0	0
ATAGGTTTGGGCGCTTGAGACGGTGTACACAG	0	0	1	0	0	0	0	0	0	0	0	0	0	0	0	0	0	0	0	0	0	0	0	0	0	0	0
ATAGGTTTTATGGGCTTTTTTACACAAGATTC	0	0	0	0	0	0	5	0	5	0	9	0	0	0	0	0	0	0	0	0	0	0	0	0	0	0	0
ATAGGTTTTTCGAATAAGAAGTATCACGTCAG	0	0	0	0	0	0	1	0	0	0	0	0	0	0	0	0	0	0	0	0	0	0	0	0	0	0	0
ATAGTAAACAATGAGGGTTGAGATGCTGGTTG	0	0	2	21	0	8	8	6	0	0	0	0	0	0	0	0	0	0	0	0	0	0	0	0	0	0	0
ATAGTAAGCTAGCGTGTCTTGTGTGGCGTTTG	0	0	0	0	0	0	0	0	0	0	0	0	3	0	0	0	0	0	1	0	0	0	0	0	0	0	0
ATAGTAAGGCAGGGCTCTGCTTGAAAGTTAAT	0	0	4	0	0	0	0	0	0	0	0	0	5	0	0	0	2	0	0	0	0	0	0	0	0	0	0
ATAGTAAGGTGTTATTATTATAGCAATTCCAG	0	0	1	0	0	0	0	0	0	0	0	0	0	0	0	0	0	0	0	0	0	0	0	0	0	0	0
ATAGTAAGTCTACGCCACGTTTTTTGCCGTTC	0	0	10	0	0	0	0	0	1	0	0	0	3	0	13	0	0	0	2	0	0	0	0	0	0	0	0
ATAGTAATACCGTTTTTGATACTTCGTCAATC	0	0	0	0	0	0	0	0	0	0	1	0	0	0	0	0	0	1	0	0	0	0	0	0	0	0	0
ATAGTAATGGTAGGCGGACAGGGGGTGAGTTG	0	0	2	0	0	0	0	0	0	0	0	0	0	0	0	0	0	0	0	0	0	0	0	0	0	0	0
ATAGTACGGAAGCGGCGTGTGGTCCGTCAGGC	0	0	0	0	0	0	0	0	0	0	0	0	0	0	0	0	0	0	0	0	0	0	1	1	0	0	0
ATAGTACTCCTTTGAATACGAGGTTGTCATAG	0	0	2	110	232	0	251	0	46	0	16	0	0	0	0	0	0	0	0	0	0	0	0	0	0	0	0
ATAGTACTGCGCCCGTCTGGGGCTCGTCAGGC	0	0	0	0	0	0	0	0	0	0	0	0	0	0	0	0	1	0	0	0	0	0	0	0	0	0	0
ATAGTACTTTGGAACCGCTTTGACCGTCAGGC	0	0	0	0	0	0	0	0	0	0	0	0	0	0	0	0	0	0	0	0	0	0	0	1	0	0	0
ATAGTAGAATTAGTGTACCACTACGTCAGTCT	0	0	0	0	0	2	0	0	0	0	0	0	0	0	0	0	0	0	0	0	0	0	0	0	0	0	0
ATAGTAGAGAGCATATAATCGTTGCGTCAGGC	0	0	0	0	0	0	0	0	0	0	1	0	0	0	0	0	1	0	0	0	1	0	0	0	0	0	0
ATAGTAGAGGCTGCCTTTCCTCCACGTCAGGC	0	0	0	0	0	0	0	0	0	0	0	0	0	0	0	0	1	0	0	0	0	0	0	0	0	0	0
ATAGTAGATGCTAATCTACCTACGACTCATAG	0	0	2	0	0	0	0	0	0	0	0	0	0	0	0	0	0	0	0	0	0	0	0	0	0	0	0
ATAGTAGATTTTTGAGTCATGTGCCGTCAGGC	0	0	0	0	1	0	0	0	0	0	0	0	0	0	0	0	0	0	0	0	0	0	0	0	0	0	0
ATAGTAGCCAAAGTTCTAGAGACCCGTCAGGC	0	0	0	0	0	0	0	0	0	0	0	0	0	0	0	0	0	0	0	0	0	0	0	0	0	1	0
ATAGTAGCGATGTTTTGGTCTTTTCGTCAGGC	0	0	0	0	0	0	0	0	0	1	0	0	0	0	0	0	0	0	0	0	0	0	0	0	0	0	0
ATAGTAGGACCGCCGGGCTCAAACCTTCCGTT	0	0	0	0	0	0	0	0	0	0	0	0	0	0	0	0	2	0	0	0	0	0	0	0	0	0	0
ATAGTAGGACTGTTTGGCTTGAGCCTAATTTG	0	0	1	0	0	0	0	0	0	0	0	0	0	0	0	0	0	0	0	0	0	0	0	0	0	0	0
ATAGTAGGAGGGAAAAGGTGTCGTGGGGGATT	0	0	2	0	0	0	0	0	0	0	0	0	3	0	6	0	0	0	2	0	0	0	0	0	0	0	0
ATAGTAGGCTAATACTGAGTGCGGCGTCAGGC	0	0	0	0	0	0	0	0	0	0	0	0	0	0	0	0	0	0	0	0	1	0	0	0	0	0	0
ATAGTAGGCTTCAGGACTCCCTCGCGTCAGGC	0	0	0	0	0	0	0	0	0	0	0	0	0	0	0	0	0	0	0	0	0	1	0	0	0	0	0
ATAGTAGGGCCTGCATCGGAACAGCACAATTG	0	0	1	0	0	0	0	0	0	0	0	0	0	0	0	0	0	0	0	0	0	0	0	0	0	0	0
ATAGTAGGTGGTATTGTGCGCGCACGTCAGGC	0	0	0	0	0	0	0	0	0	0	0	0	0	0	0	0	0	0	0	0	0	0	0	0	0	1	0
ATAGTAGTCTTTGTGGGCAGGCGTCGTCAGGC	0	0	0	0	0	0	0	0	0	0	0	0	0	0	0	0	0	0	0	0	1	0	0	0	0	0	0
ATAGTAGTGGTATGGTTCGCGCGTACGACTGG	0	0	1	0	0	0	0	0	0	0	0	0	0	0	0	0	0	0	0	0	0	0	0	0	0	0	0
ATAGTAGTGGTTTAAAGGCTGTAACGTCAGGC	0	0	0	0	1	0	0	0	0	0	0	0	0	0	0	0	0	0	0	0	0	0	0	0	0	0	0
ATAGTATACTCTTTATGAATGTTTCGTCAGGC	0	0	0	0	0	0	0	0	0	0	0	0	0	0	0	0	0	1	0	0	0	0	0	0	0	0	0
ATAGTATATGGCTCATGTCGCGAGTTCTTCAG	0	0	2	0	0	0	0	0	0	0	0	0	6	0	12	0	4	0	16	0	0	0	0	0	0	0	0
ATAGTATGGAGTGCCTGAGATCTGCGGTATTG	0	0	1	0	0	0	0	0	0	0	0	0	0	0	0	0	0	0	0	0	0	0	0	0	0	0	0
ATAGTATGGCTTACCGGTGTACACCGTCAGGC	0	0	0	0	0	0	0	0	0	0	0	0	0	0	1	0	0	0	0	0	0	0	0	0	0	0	0
ATAGTATGGGCGCAAACCGTGGCGTCAGTCTC	0	0	0	0	0	0	0	0	0	0	0	0	0	0	0	0	0	0	0	0	0	0	0	0	1	0	0
ATAGTATGTACGATGCCTTACCACGTCAGTAT	0	0	0	0	1	0	0	0	0	0	0	0	0	0	0	0	0	0	0	0	0	0	0	0	0	0	0
ATAGTATTAATAGTTGGTTGAATCTGTCTTTG	0	0	2	0	0	0	0	0	0	0	0	0	0	0	0	0	0	0	0	0	0	0	0	0	0	0	0
ATAGTATTACAATAGTAAAAGTAAACTTTAAC	0	0	100	0	0	0	0	0	0	0	0	0	0	0	0	0	0	0	0	0	0	0	0	0	0	0	0
ATAGTATTGCGGAGTTGTTTTGGTCGTCAGGC	0	0	0	0	0	0	0	0	0	0	0	0	0	0	0	0	1	0	0	0	0	0	0	0	0	0	1
ATAGTATTGTTCATTTCTTCTTATCGTCAGGC	0	0	0	0	0	0	0	1	0	0	0	0	1	0	0	0	0	0	0	0	0	0	0	0	0	0	0
ATAGTATTTAATGGTTTTCGTGTGTTTAGTAG	0	0	6	0	0	0	0	0	0	0	0	0	0	0	0	0	0	0	0	0	0	0	0	0	0	0	0
ATAGTCAGCTTCCAGGTCGCTTTACGTCAGGC	0	0	0	0	0	1	0	0	0	0	0	0	0	0	0	0	0	0	0	0	0	0	0	0	0	0	0
ATAGTCATGTTCGTAAGGCAAAATCGGGTTTG	0	0	1	0	0	0	0	0	0	0	0	0	0	0	0	0	0	0	0	0	0	0	0	0	0	0	0
ATAGTCATTAAAAGTGGTCTATTTTGCAATAG	10	0	10	0	54	0	92	0	53	0	1	0	0	0	0	0	0	0	0	0	0	0	0	0	0	0	0
ATAGTCATTTCCACTTAAGGTTGCGTCAGTAT	0	0	0	0	0	0	0	0	0	0	0	0	0	0	0	0	0	0	0	0	0	0	0	0	0	1	0
ATAGTCATTTTCGCTGAGGTTGGCTCGGATTG	0	0	1	0	0	0	0	0	8	0	0	0	12	0	18	0	9	0	13	0	0	0	0	0	0	0	0
ATAGTCCAGGGTGCTCTTGGGTGTTGTGATTG	0	0	28	0	0	0	0	0	0	0	0	0	0	0	0	0	0	0	0	0	0	0	0	0	0	0	0
ATAGTCCCGAGTAGTGGGTCCGCCCGTCAGGC	0	0	0	0	0	0	0	2	0	0	0	0	0	0	0	0	0	0	0	0	0	0	0	0	0	0	0
ATAGTCCCGGCATCAAGATTGTATCGTCAGGC	0	0	0	0	0	0	0	0	0	0	0	0	0	0	0	0	0	0	0	0	0	0	0	0	0	1	0
ATAGTCCCGTGGCTTTCCTAGGGCCGTCAGGC	0	0	0	0	0	0	0	0	0	0	0	0	0	0	0	0	0	0	0	0	0	0	0	1	0	0	0
ATAGTCCCTTATTACAGAGTTCAGCGTCAGGC	0	0	0	0	0	0	0	0	0	0	0	0	0	0	0	0	0	0	0	0	0	0	0	1	0	0	0
ATAGTCCCTTTATTGTTAGGGCTGCGTCAGGC	0	0	0	0	0	0	0	0	0	0	0	0	0	0	0	0	0	1	0	0	0	0	0	0	0	0	0
ATAGTCCGAAACTTCACGGTGGCTTTTTATAT	0	0	0	0	0	0	1	0	0	0	1	0	0	0	0	0	0	0	0	0	0	0	0	0	0	0	0
ATAGTCCGAAACTTCACGGTGGCTTTTTATCT	0	0	0	0	0	2	0	0	0	0	0	0	0	0	0	0	0	0	0	0	0	0	0	0	0	0	0
ATAGTCCGCGGAAAGTCGCAAGGGTGATGTAG	0	0	0	0	0	0	0	0	0	0	0	0	3	0	15	0	1	0	2	0	0	0	0	0	0	0	0
ATAGTCCTATCGTTTTGTGTCTTAAGGTATTG	0	0	12	0	0	0	0	0	0	0	0	0	0	0	0	0	0	0	0	0	0	0	0	0	0	0	0
ATAGTCCTTCTAGGAGGTTGTGCCTTCATGTC	2	0	0	20	3	17	13	17	6	0	6	0	0	0	0	0	0	0	0	0	0	0	0	0	0	0	0
ATAGTCCTTTCTTGGAAGACTTGGCGTCAGGC	1	0	0	0	0	0	0	0	0	0	0	0	0	0	0	0	0	0	0	0	0	0	0	0	0	0	0
ATAGTCGAAACGCACTCGTAAAATATGAGTTG	0	0	33	0	2	0	0	0	0	0	14	0	0	0	0	0	0	0	0	0	0	0	0	0	0	0	0
ATAGTCGAGAAATGAAAAAGCCGACGTCAGGC	0	0	0	0	0	0	0	0	0	0	1	0	0	0	0	0	0	0	0	0	0	0	0	0	0	0	0
ATAGTCGAGACGCGTAGATTTGTGTTAACTTG	0	0	1	0	0	0	0	0	0	0	0	0	0	0	0	0	0	0	0	0	0	0	0	0	0	0	0
ATAGTCGAGCCAATACAATGCCGAATAGTTTG	0	0	5	0	0	0	0	0	0	0	0	0	0	0	0	0	0	0	0	0	0	0	0	0	0	0	0
ATAGTCGCGTTCCCACAGTCTTTACGTCAGGC	0	0	0	0	0	0	0	1	0	0	0	0	0	0	0	0	0	0	0	0	0	0	0	0	1	0	0
ATAGTCGGAGTTGCACGATTTGCTATGGCCAT	3	0	114	167	0	0	0	0	0	0	27	0	0	0	0	0	0	0	0	0	0	0	0	0	0	0	0
ATAGTCGGCGATGACAGAGACAGCGTCTGCAC	0	0	7	1	1	5	14	2	3	0	0	0	0	0	0	0	0	0	0	0	0	0	0	0	0	0	0
ATAGTCGGCTTTATGCTGTATTCTACCGTTTG	0	0	1	0	0	0	0	0	0	0	0	0	0	0	0	0	0	0	0	0	0	0	0	0	0	0	0
ATAGTCGGGTGCAACAAGGGTCAGGGACGTTT	0	0	7	2	0	0	0	0	0	0	0	0	0	0	0	0	0	0	0	0	0	0	0	0	0	0	0
ATAGTCGGTTGAGGACTACAGGTTGATACATC	0	0	1	0	0	0	0	0	0	0	0	0	0	0	0	0	0	0	0	0	0	0	0	0	0	0	0
ATAGTCGTGCCGTGTGGCAGTTGACGTCAGGC	0	0	0	0	0	0	1	0	0	0	0	0	0	0	0	0	0	0	0	0	0	0	0	0	0	0	0
ATAGTCGTGCGCCATGAGCCGTATCGTCAGGC	0	0	0	0	0	0	0	0	0	0	0	0	0	0	0	0	0	0	0	0	1	0	0	0	0	0	0
ATAGTCGTGCGTGGGTGTTGCGGGCGTCAGGC	0	0	0	1	0	0	0	0	0	0	0	0	0	0	0	0	0	0	0	0	0	0	0	0	0	0	0
ATAGTCGTGGGTCTCGACAAGATTCGTCAGGC	0	0	0	0	0	0	0	0	0	0	0	0	0	0	0	0	0	0	0	0	1	0	0	0	0	0	0
ATAGTCGTTAAACCTCGGGTTAGTTGGACTAG	0	0	1	1	0	0	4	0	2	0	0	0	0	0	0	0	0	0	0	0	0	0	0	0	0	0	0
ATAGTCGTTCGGTAGACATTTAATTTCCGTAC	0	0	0	1	0	0	0	0	0	0	0	0	0	0	0	0	0	0	0	0	0	0	0	0	0	0	0
ATAGTCGTTCGGTAGACATTTGCTTAATTTAC	0	0	242	1660	25	355	246	191	14	0	0	0	0	0	0	0	0	0	0	0	0	0	0	0	0	0	0
ATAGTCGTTGCATGCGTTCCAGTCTTCTGTTG	0	0	5	0	0	0	0	0	0	0	0	0	1	0	0	0	0	0	0	0	0	0	0	0	0	0	0
ATAGTCTAAACGGGAGGGGAGTATCGTCAGGC	0	0	0	0	0	0	0	1	0	0	0	0	0	0	0	0	0	0	0	0	0	0	0	0	0	0	0
ATAGTCTAGTCTGGGGCCCGTATGGGTTCTTG	0	0	2	0	0	0	0	0	0	0	0	0	0	0	0	0	0	0	0	0	0	0	0	0	0	0	0
ATAGTCTGACTTATTTGGCGGGGACGTCAGGC	0	0	0	0	0	0	0	0	0	0	0	0	0	0	1	0	0	0	0	0	0	0	0	0	0	0	0
ATAGTCTGAGTTTCGCCCTGGTGTGTCGCCAG	0	0	1	0	0	0	0	0	0	0	0	0	0	0	0	0	0	0	0	0	0	0	0	0	0	0	0
ATAGTCTGCTATGAGCGGTACTTCCTTATTTC	0	0	23	0	0	0	0	0	0	0	0	0	0	0	0	0	0	0	0	0	0	0	0	0	0	0	0
ATAGTCTGGACCCAGGACTGTCTCCGTCAGGC	0	0	0	0	0	0	0	0	0	0	0	0	0	0	0	0	1	0	0	0	0	0	0	0	0	0	0
ATAGTCTGTCAATAGAAAACATTGGTTACTTG	0	0	1	0	0	0	0	0	0	0	0	0	0	0	0	0	0	0	0	0	0	0	0	0	0	0	0
ATAGTCTGTGTTTACCCCAATATAGGGCATAG	0	0	2	22	31	1	37	0	6	0	0	0	67	0	0	0	9	0	4	0	0	0	0	0	0	0	0
ATAGTCTTAGCGACGCTGTTGTCGCGTCAGGC	0	0	0	0	0	0	0	0	0	0	0	0	0	0	0	0	1	0	0	0	0	0	0	0	0	0	0
ATAGTCTTGGGAGGGCAGGGGGCGCGTCAGGC	0	0	0	1	0	0	0	0	0	0	0	0	0	0	0	0	0	0	0	0	0	0	0	0	0	0	0
ATAGTCTTGGTTGTTCTGCAATCGGCGACAAC	0	0	0	0	2	0	4	0	1	0	0	0	0	0	0	0	0	0	0	0	0	0	0	0	0	0	0
ATAGTCTTTTCTCTAAGATTTAGACGTCAGGC	0	0	0	0	0	0	0	0	0	0	0	0	0	0	1	0	0	0	0	0	0	0	0	0	0	0	0
ATAGTGAAACCATCTAGGCAATGTATAGCATT	0	0	1	0	0	0	0	0	10	0	0	0	88	0	42	0	2	0	26	0	0	0	0	0	0	0	0
ATAGTGAACAGAATCGTGGCATACGTCAGTAT	0	0	0	0	0	0	0	0	0	0	0	0	0	1	0	0	0	0	0	0	0	0	0	0	0	0	0
ATAGTGAACCTCCTTGGGCATAATGATGTTAG	0	0	1	0	0	0	0	0	0	0	0	0	0	0	0	0	0	0	0	0	0	0	0	0	0	0	0
ATAGTGAATGGTCTCGGTATTAGTCCTGATTG	0	0	1	0	0	0	0	0	0	0	0	0	0	0	0	0	0	0	0	0	0	0	0	0	0	0	0
ATAGTGAATTAGCCGCTGGCGTATCATCAGTC	0	0	0	0	0	0	0	0	0	0	0	0	0	0	0	0	0	0	1	0	0	0	0	0	0	0	0
ATAGTGACATTGTTTCCTATTGTCCGTCAGGC	0	0	0	0	0	0	0	0	0	0	0	0	0	0	0	0	0	0	0	0	0	0	0	0	0	1	0
ATAGTGACCAGCGGCACTCGGGGGCTTTGTTG	0	0	13	0	0	0	0	0	0	0	0	0	0	0	0	0	0	0	0	0	0	0	0	0	0	0	0
ATAGTGACGTGAACGGTATCTTACCGTCAGGC	0	0	0	0	0	0	0	0	0	0	0	1	0	0	0	0	0	0	0	0	0	0	0	0	0	0	0
ATAGTGAGGGGGCCTACCGAGGCACGTCAGGC	0	0	0	0	0	0	0	0	0	0	0	0	0	0	0	0	0	0	0	0	0	0	0	0	0	1	0
ATAGTGAGGTCGTCTAGTGGCCGACGTCAGGC	0	0	0	0	0	0	0	0	0	0	0	0	0	0	0	0	0	0	0	0	1	0	0	0	0	0	0
ATAGTGATTTGCGTGCGGGTAAGACGGGGTTG	0	0	1	53	1	0	0	0	0	0	18	0	0	0	0	0	0	0	0	0	0	0	0	0	0	0	0
ATAGTGCAAGGAGAATCGAGTTGGTGGCGTAC	0	0	2	0	0	0	0	0	0	0	0	0	0	0	0	0	0	0	0	0	0	0	0	0	0	0	0
ATAGTGCAAGTTCAGAGGGGGGCAAATGACTG	0	0	0	0	0	0	0	0	0	0	1	0	0	0	0	0	0	0	0	0	0	0	0	0	0	0	0
ATAGTGCAGCAAGGCTGGGAACCGCGTTTTAG	0	0	1	0	0	0	0	0	0	0	0	0	0	0	0	0	0	0	0	0	0	0	0	0	0	0	0
ATAGTGCGCAAATTGGTTTATATGGATGGTAG	0	0	0	0	0	0	0	0	0	0	0	0	0	0	1	0	0	0	0	0	0	0	0	0	0	0	0
ATAGTGCGGAACTCGAGTAATAGAGGGGGCTG	0	0	196	0	0	0	0	0	0	0	0	0	0	0	0	0	0	0	0	0	0	0	0	0	0	0	0
ATAGTGCGGATTTTGAGAGAGGGGGCACTATC	0	0	2	0	0	0	0	0	0	0	0	0	0	0	0	0	0	0	0	0	0	0	0	0	0	0	0
ATAGTGCGGTGCGTGCGCTGGACACTTGTTTG	0	0	0	0	0	0	0	0	0	0	0	0	4	0	3	0	0	0	0	0	0	0	0	0	0	0	0
ATAGTGCGTGTCCCTATATACCGTGTGCGATT	0	0	1	0	0	0	0	0	0	0	0	0	0	0	0	0	0	0	0	0	0	0	0	0	0	0	0
ATAGTGCGTTCATAATTGCGGAGCCGGCCTGC	0	0	4	0	0	0	0	0	0	0	0	0	0	0	0	0	0	0	0	0	0	0	0	0	0	0	0
ATAGTGCGTTCGTCTGGCATATGCGTCAGTAT	0	0	0	0	0	0	0	0	0	0	0	0	0	0	0	0	0	0	1	0	0	0	0	0	0	0	0
ATAGTGCTTGTGGGAGGTGCAATCCGTCAGGC	0	0	0	0	0	0	0	0	0	0	0	0	0	0	0	0	0	0	0	0	0	0	0	0	0	1	0
ATAGTGGAGAGGGGTCTTAAATTGCGTCAGGC	0	0	0	0	0	0	0	0	0	0	0	0	0	0	0	0	0	0	0	0	0	0	0	0	1	0	0
ATAGTGGAGCTCTGACGCCGAGCAATCAGTAC	0	0	0	0	0	0	0	0	0	0	0	0	0	0	0	0	0	0	0	0	1	0	0	0	0	0	0
ATAGTGGATAAATAGGTAAGGCGACGTGTTTG	0	0	2	0	0	0	0	0	0	0	0	0	0	0	0	0	0	0	0	0	0	0	0	0	0	0	0
ATAGTGGATTGGAACTACCTTTTACGTCAGGC	0	0	0	0	0	0	0	0	0	0	0	0	1	0	0	0	0	0	0	0	0	0	0	0	0	0	0
ATAGTGGCAAAGCATGGGGGCTGTGTCATATC	0	0	391	0	0	0	52	33	52	0	11	0	0	0	0	0	0	0	0	0	0	0	0	0	0	0	0
ATAGTGGCATTCATTTCTATGTAGCGTCAGGC	0	0	0	0	0	0	0	0	0	0	0	0	0	0	0	0	0	0	0	0	0	0	0	0	0	1	0
ATAGTGGCCGTCACTGGGCACGCAGATTATAG	0	0	0	0	0	0	0	0	0	0	0	0	59	0	0	0	6	0	5	0	0	0	0	0	0	0	0
ATAGTGGCCGTCACTGGGCACGCAGATTATCG	0	0	2	0	0	0	0	0	0	0	0	0	0	0	0	0	0	0	0	0	0	0	0	0	0	0	0
ATAGTGGCGAATTTGGTCTACGGGGCGGGAAC	0	0	0	0	0	0	0	0	0	0	28	0	0	0	0	0	0	0	0	0	0	0	0	0	0	0	0
ATAGTGGCGTCTGGTATATGTGCTCGTCAGGC	0	0	0	0	0	0	0	0	0	0	0	0	0	0	0	0	0	0	0	0	0	0	0	0	0	1	0
ATAGTGGCTATATCCCAGACTGCGCGATCCTG	0	0	1	0	0	0	0	0	0	0	0	0	0	0	0	0	0	0	0	0	0	0	0	0	0	0	0
ATAGTGGGCGTTTATTGTATAACTCGTCAGGC	0	0	0	0	0	0	0	0	0	0	0	0	0	0	1	0	0	0	0	0	0	0	0	0	0	0	0
ATAGTGGGGATGACGCCGGTCGGCTCGCAAAC	0	0	0	0	0	0	0	0	0	0	1	0	0	0	0	0	0	0	0	0	0	0	0	0	0	0	0
ATAGTGGTATGAGGGCTTTTTAACCTCACGAT	0	0	0	14	0	0	0	0	0	0	1	0	0	0	0	0	0	0	0	0	0	0	0	0	0	0	0
ATAGTGGTCATCGAATGGCCTGACCTTTTATC	0	0	1	0	0	0	0	0	0	0	0	0	0	0	0	0	0	0	0	0	0	0	0	0	0	0	0
ATAGTGGTGACTGGTGCCGTGTTCCGTCAGGC	0	0	0	0	0	0	0	0	0	1	0	0	0	0	0	0	0	0	0	0	0	0	0	0	0	0	0
ATAGTGGTGCCAAAATGCACTTGTTAACTGAT	0	0	2	0	0	0	0	0	0	0	0	0	0	0	0	0	0	0	0	0	0	0	0	0	0	0	0
ATAGTGGTTTTGGTTGGTTTCATTCGTCAGGC	0	1	0	0	0	0	0	0	0	0	0	0	0	0	0	0	0	0	0	0	0	0	0	0	0	0	0
ATAGTGTACCGGGGTTTCATAGTGCGTCAGGC	0	0	0	0	0	0	0	0	0	0	0	0	0	0	0	0	0	0	1	0	0	0	0	0	0	0	0
ATAGTGTAGCGGGTTAGGGAGTTAGGTGGCTG	0	0	28	18	18	0	45	0	0	0	5	0	0	0	0	0	0	0	0	0	0	0	0	0	0	0	0
ATAGTGTAGCTAGCTCGAGGTGCAATGAACAG	6	0	212	0	0	0	0	0	0	0	0	0	0	0	0	0	0	0	0	0	0	0	0	0	0	0	0
ATAGTGTATTGTTAATGCTGAGCCCGTCAGGC	0	0	0	0	1	0	0	0	0	0	0	0	0	0	0	0	0	0	0	0	0	0	0	0	0	0	0
ATAGTGTCTGTTACCGGTGAGTATGATCGATT	0	0	60	0	0	0	0	0	0	0	0	0	0	0	0	0	0	0	0	0	0	0	0	0	0	0	0
ATAGTGTGACACCTGTATGGTGTGCAGGTTAG	0	0	2	30	0	0	0	0	0	0	8	0	0	0	0	0	0	0	0	0	0	0	0	0	0	0	0
ATAGTGTGACACCTGTATGGTGTGCAGGTTCG	0	0	0	0	0	0	2	0	0	0	0	0	0	0	0	0	0	0	0	0	0	0	0	0	0	0	0
ATAGTGTGATTACGTAGGTATACACGTCAGGC	0	0	0	0	0	0	0	0	0	0	0	0	0	0	0	0	0	0	0	0	0	0	0	0	0	1	0
ATAGTGTGCAAATACCTAAGACACTCGCTATT	0	0	2	0	0	0	0	0	0	0	0	0	0	0	0	0	0	0	0	0	0	0	0	0	0	0	0
ATAGTGTGCAGCGCGATGTGGCGCCCGGCTTG	0	0	1	0	0	0	0	0	0	0	0	0	0	0	0	0	0	0	0	0	0	0	0	0	0	0	0
ATAGTGTGGTTCGGCATATGAGCGTCAGTCTC	0	0	0	0	0	0	0	0	0	0	0	0	1	0	0	0	0	0	0	0	0	0	0	0	0	0	0
ATAGTGTTAATTTTCTGTTCGAAAGGGCACAG	0	0	0	0	0	0	0	0	0	0	0	0	0	0	0	0	0	0	0	0	0	0	0	0	0	0	1
ATAGTGTTAATTTTTCTGTTCGAAAGGGCAAC	0	0	436	0	135	0	376	0	85	0	23	0	29	0	0	0	36	0	174	0	45	152	0	0	0	18	197
ATAGTGTTAATTTTTCTGTTCGGAAAGGGCAC	0	0	0	0	0	0	0	0	0	0	0	0	0	0	0	0	0	0	0	0	1	0	0	0	0	0	0
ATAGTGTTAATTTTTTCTGTTCGAAAGGGCAC	0	0	0	0	0	0	0	0	0	0	0	0	0	0	0	0	0	0	0	0	0	1	0	0	0	0	0
ATAGTGTTACACTAGTTCTTGGCATGCCCTTC	0	0	1	0	0	0	0	0	0	0	0	0	0	0	0	0	0	0	0	0	0	0	0	0	0	0	0
ATAGTGTTATCCTAGAGAACTCGGCCGCCCAG	0	0	0	3	0	0	0	0	0	0	0	0	0	0	0	0	0	0	0	0	0	0	0	0	0	0	0
ATAGTGTTCATATTCGTTTCACTGTCTTATAG	0	0	1	0	0	0	0	0	0	0	0	0	0	0	0	0	0	0	0	0	0	0	0	0	0	0	0
ATAGTGTTCATATTCGTTTCACTGTCTTATCG	0	0	0	0	0	0	2	0	0	0	0	0	0	0	0	0	0	0	0	0	0	0	0	0	0	0	0
ATAGTGTTCTGTCAGAGTGCAGGTCGTATTTG	0	0	0	0	0	0	1	0	0	0	0	0	0	0	0	0	0	0	0	0	0	0	0	0	0	0	0
ATAGTGTTGTAGAGGAAATGCGGACGTCAGGC	0	0	0	0	0	0	0	0	0	0	0	0	0	1	0	0	0	0	0	0	0	0	0	0	0	0	0
ATAGTTAAGACCGGTCGGCCTGGACGAGAGTC	0	0	5	0	0	0	0	0	0	0	0	0	0	0	0	0	0	0	0	0	0	0	0	0	0	0	0
ATAGTTACAACTTGAAGATATATTGGTGTCAG	0	0	3	0	0	0	0	0	0	0	57	0	0	0	0	0	0	0	0	0	0	0	0	0	0	0	0
ATAGTTACGTTATAAGCCATGACTCGTCAGGC	0	0	0	0	0	0	0	0	0	0	1	0	0	0	0	0	0	0	0	0	0	0	0	0	0	0	0
ATAGTTAGACACCATACCGCTGTGTTCATTTG	0	0	1	0	0	0	0	0	0	0	0	0	0	0	0	0	0	0	0	0	0	0	0	0	0	0	0
ATAGTTAGTAGGGAAAGTGGAGGGCGGGTTAG	0	0	2	0	0	0	0	0	0	0	0	0	0	0	0	0	0	0	0	0	0	0	0	0	0	0	0
ATAGTTCAACGCCAGAGGATACGCCGACGCAG	0	0	13	0	0	0	0	0	10	0	0	0	23	0	8	0	0	0	0	0	0	0	0	0	0	0	0
ATAGTTCATGTACTAACGCGGGGGCGTCAGGC	0	0	0	0	0	0	0	0	0	0	0	0	0	0	0	0	0	0	0	0	0	0	0	0	0	1	0
ATAGTTCATTCACAACTAGAGTATTGCTCATT	0	0	1	0	0	0	0	0	0	0	0	0	0	0	0	0	0	0	0	0	0	0	0	0	0	0	0
ATAGTTCGCTTATCGGTTGTGTGACGTCAGGC	0	0	0	0	0	0	0	0	0	0	0	0	0	0	0	0	0	0	0	0	1	0	0	0	0	0	0
ATAGTTCGCTTGATGAGGCACTCACGTTCCAG	0	0	1	0	0	0	10	0	0	0	0	0	2	0	0	0	0	0	1	0	0	0	0	0	0	0	0
ATAGTTCGGGGCGCTAATATTTACGTCAGTCT	0	0	0	0	0	0	0	0	0	0	0	0	0	0	0	0	0	0	0	0	0	2	0	0	0	0	0
ATAGTTCTGTATACGTCCCTTGTTCGTCAGGC	0	0	0	0	0	0	0	0	0	0	0	0	0	0	0	0	0	0	0	0	0	0	0	2	0	0	0
ATAGTTCTTGTAAGACAGTGTCTCGACTCCTG	0	0	3	0	0	0	0	0	0	0	0	0	0	0	0	0	0	0	0	0	0	0	0	0	0	0	0
ATAGTTGACAATGTGGACGAAATGACGGTCTT	0	0	0	5	0	0	0	0	0	0	0	0	0	0	0	0	0	0	0	0	0	0	0	0	0	0	0
ATAGTTGAGGGTCATATGGGCTGAGTGGGTTG	30	0	36	0	51	0	3	0	0	0	3	0	0	0	0	0	0	0	0	0	0	0	0	0	0	0	0
ATAGTTGCACATTCCGTTTCGTACATTTTTTG	0	0	1	0	0	0	0	0	0	0	0	0	0	0	0	0	0	0	0	0	0	0	0	0	0	0	0
ATAGTTGCACCGCGGAATTGTAATCGTCAGGC	0	0	0	0	0	0	0	0	0	0	0	0	0	0	0	0	0	0	0	0	0	0	0	0	0	1	0
ATAGTTGCAGGGGCGATAAGTTTCGGGGTTTG	0	0	1	0	0	0	0	0	0	0	0	0	0	0	0	0	0	0	0	0	0	0	0	0	0	0	0
ATAGTTGCGATCGTAGTAACATTTATTTCTAG	0	0	1	0	0	0	0	0	0	0	0	0	0	0	0	0	0	0	0	0	0	0	0	0	0	0	0
ATAGTTGGAGATGCGGCGTCAGTCTCGGAGCG	0	0	0	0	0	0	0	0	0	2	0	0	0	0	0	0	0	0	0	0	0	0	0	0	0	0	0
ATAGTTGGAGGAATAACTTTGAGGTTTTATAG	0	0	1	0	0	0	0	0	0	0	0	0	0	0	0	0	0	0	0	0	0	0	0	0	0	0	0
ATAGTTGGGAAGGACTGATGTGTAGGGTGCTG	0	0	68	0	0	0	0	0	0	0	0	0	0	0	0	0	0	0	0	0	0	0	0	0	0	0	0
ATAGTTGGGGGCTTGCGAGGTTGGGAGTTTTG	0	0	1	0	0	0	0	0	0	0	0	0	0	0	0	0	0	0	0	0	0	0	0	0	0	0	0
ATAGTTGGTCTAGGCCTTTCCGTCAGTCTCGG	0	0	1	0	0	0	0	0	0	0	0	0	0	0	0	0	0	0	0	0	0	0	0	0	0	0	0
ATAGTTGTATTGTCTTTAACCTTCGTTCATTG	0	0	1	0	0	0	0	0	0	0	0	0	0	0	0	0	0	0	0	0	0	0	0	0	0	0	0
ATAGTTGTGAGGAAGTCATATCGACGTCAGGC	0	0	0	0	0	0	0	0	0	0	0	0	0	0	0	0	0	1	0	0	0	0	0	0	0	0	0
ATAGTTGTTATTGTTGCGAAATCCTTCTGCAG	0	0	1	0	0	0	0	0	0	0	0	0	0	0	0	0	0	0	0	0	0	0	0	0	0	0	0
ATAGTTGTTCTTCGAGCCTCAGGCTTATGTAG	0	0	2	0	0	0	0	0	0	0	0	0	0	0	0	0	0	0	0	0	0	0	0	0	0	0	0
ATAGTTTAGATTTGAGTAGTGACGCGTTCTTG	0	0	5	1	2	2	8	5	2	0	1	0	0	0	0	0	0	0	0	0	0	0	0	0	0	0	0
ATAGTTTATCGTCTGACCAACTGCCCATCTTC	0	0	1	0	0	0	0	0	0	0	0	0	0	0	0	0	0	0	0	0	0	0	0	0	0	0	0
ATAGTTTATTGTTTTTATGTTCGACGAGTTGT	0	0	5	0	0	0	0	0	0	0	1	0	0	0	0	0	0	0	0	0	0	0	0	0	0	0	0
ATAGTTTATTGTTTTTTATGTTCGACGAGTTG	55	0	339	98	0	0	0	14	0	0	233	0	0	0	0	0	0	0	0	0	0	0	0	0	0	0	0
ATAGTTTCCTTTCTATTGTAGATCTGGTGTTG	0	0	3	0	0	0	0	0	0	0	0	0	0	0	0	0	0	0	0	0	0	0	0	0	0	0	0
ATAGTTTCTGGTTTTGTTATAGTTCTAGCCAG	0	0	35	0	0	0	0	0	0	0	0	0	0	0	0	0	0	0	0	0	0	0	0	0	0	0	0
ATAGTTTGAGCAAAGAGAAATTACGGGCCTAG	0	0	0	0	0	0	7	0	0	0	0	0	0	0	2	0	0	0	2	0	0	0	0	0	0	0	0
ATAGTTTGATAGGTGGGCTTGAGTTTAGCATT	46	0	3	56	75	2	61	2	71	1	40	0	0	0	0	0	0	0	0	0	0	0	0	0	0	0	0
ATAGTTTGCTTTGCCGCTTATTAACGTCAATC	0	0	0	0	0	0	0	0	0	0	0	0	0	0	0	0	0	0	0	0	0	0	0	0	0	0	1
ATAGTTTGTGATATGGTGCTCTCCATTGCTTG	0	0	41	0	0	0	0	0	0	0	0	0	0	0	0	0	0	0	0	0	0	0	0	0	0	0	0
ATAGTTTTACGTCCGTTGTGATATCTTGCTTG	0	0	1	0	0	0	0	0	0	0	0	2	186	0	0	0	131	0	20	0	0	0	0	0	0	0	0
ATAGTTTTACTAAGTATGCTTTATTCTTGCAG	0	0	0	1	0	0	0	0	0	0	0	0	0	0	0	0	0	0	0	0	0	0	0	0	0	0	0
ATAGTTTTAGTTATCCCAGTAAGCGTCAGTAT	0	0	0	0	0	0	0	0	0	0	0	0	0	0	0	0	0	0	0	0	0	0	0	0	0	1	0
ATAGTTTTCAACAGCTACTATCTATCTTCCAT	0	0	11	9	7	6	34	5	13	0	8	0	0	0	0	0	0	0	0	0	0	0	0	0	0	0	0
ATAGTTTTGTTGGCCTGGCGTCATGGATTCGT	0	0	1	0	0	0	0	0	0	0	0	0	0	0	0	0	0	0	0	0	0	0	0	0	0	0	0
ATAGTTTTTAAAGTTCGCTACACGACCTCTTC	0	0	0	0	0	0	1	0	0	0	0	0	0	0	1	0	0	0	0	0	0	0	0	0	0	0	0
ATAGTTTTTCCGTACTATTATCTTTTCAGTTG	0	0	0	0	0	0	0	0	0	0	0	0	3	0	0	0	0	0	0	0	0	0	0	0	0	0	0
ATAGTTTTTGAGAGATTGTTAGTTATGGACAT	0	0	0	12	0	0	5	0	0	0	0	0	0	0	0	0	0	0	0	0	0	0	0	0	0	0	0
ATATAAAAGAAGTAGCTCAGAGCCGTCAGTAT	0	0	0	0	0	0	0	0	0	0	0	0	0	0	0	0	0	0	0	0	0	0	0	0	0	1	0
ATATAAACGGATATGCAGGAGGAGCCCCATAG	0	0	8	0	0	0	2	0	0	0	0	0	8	0	2	0	0	0	0	0	0	0	0	0	0	0	0
ATATAAATGTAGCGTCAGTCTCGGAGCGGCAG	0	1	0	0	0	0	0	0	0	0	0	0	0	0	0	0	0	0	0	0	0	0	0	0	0	0	0
ATATAACCTACCCTTCGGTCTGGGCGTCAGGC	0	0	0	0	0	0	0	0	0	0	0	0	0	0	1	0	0	0	0	0	0	0	0	0	0	0	0
ATATAAGCGTAATGTCTACTCCGTTCAACCTC	0	0	4	0	21	1	21	0	3	0	0	0	0	0	0	0	0	0	0	0	0	0	0	0	0	0	0
ATATAAGGGGTCGCCGGAGCATGTGTTCACTG	0	0	0	0	0	0	0	0	0	0	0	0	6	0	0	0	0	0	0	0	0	0	0	0	0	0	0
ATATAAGGTCCGACACAGTAACGGGCGTCAGT	0	0	0	0	0	0	0	0	0	0	0	0	0	0	0	0	0	0	0	1	0	0	0	0	0	0	0
ATATAATAAAGTTTTGTACCGTCGCGTCAGGC	0	1	0	0	0	0	0	0	0	0	0	0	0	0	0	0	0	0	0	0	0	0	0	0	0	0	0
ATATAATCATGATAGTCTGACATGTCTACTAG	0	0	0	6	0	0	1	0	0	0	1	0	0	0	0	0	0	0	0	0	0	0	0	0	0	0	0
ATATAATGATTCTGCCTTGAGATCGTCAGTAT	0	0	0	0	0	0	0	0	0	0	0	0	0	0	0	0	0	0	1	0	0	0	0	0	0	0	0
ATATAATGGCTTGCATGTGTTTGGCTAACTTC	0	0	0	0	0	0	0	0	0	0	0	0	0	0	0	0	1	0	0	0	0	0	0	0	0	0	0
ATATAATGTAGCATATGGGGGAGCTGGGACTG	0	0	1	0	0	0	0	0	0	0	0	0	0	0	0	0	0	0	0	0	0	0	0	0	0	0	0
ATATAATTAAAGGTTTCATATTACGTCAGTAT	0	0	0	0	0	0	0	0	0	0	0	0	0	0	1	0	0	0	0	0	0	0	0	0	0	0	0
ATATACAGCTTGACACCCTTTGCATTTCGCAC	0	0	7	0	0	0	0	0	0	0	0	0	0	0	0	0	0	0	0	0	0	0	0	0	0	0	0
ATATACAGGATTTTTTCAAACGGGCAGGCAAC	0	0	1	0	0	0	0	0	0	0	0	0	0	0	0	0	0	0	0	0	0	0	0	0	0	0	0
ATATACATCACCTTCTTCTATTACGTCAGTCT	0	0	0	0	0	0	0	0	0	0	0	0	0	0	0	0	0	2	0	0	0	0	0	0	0	0	0
ATATACATGGCTGTTTGCCTCTCGGAAACGTC	0	0	1	0	0	0	0	0	0	0	0	0	0	0	0	0	0	0	0	0	0	0	0	0	0	0	0
ATATACATTGTGCTCCCGGAGGCCCCATGATT	0	0	2	0	0	0	0	0	0	0	0	0	0	0	0	0	0	0	0	0	0	0	0	0	0	0	0
ATATACCAAAGCGGGTCGTAGCGTCAGTTATT	0	0	53	0	0	0	0	0	0	0	0	0	0	0	0	0	0	0	0	0	0	0	0	0	0	0	0
ATATACCCATAGAGAGCATTGCTTGGTTCTTG	0	0	1	0	0	0	0	0	0	0	0	0	0	0	0	0	0	0	0	0	0	0	0	0	0	0	0
ATATACCGGATCGCATCGTAGTGGCGTCAGGC	0	0	0	0	0	0	0	0	0	0	0	0	0	0	0	0	0	1	0	0	0	0	0	0	0	0	0
ATATACCGTGCCTATAATGGGTCGTCAGTCTC	0	0	0	0	0	0	0	1	0	0	0	0	0	0	0	0	0	0	0	0	0	0	0	0	0	0	0
ATATACCTGGCTCCTGGCAAAGGGAGGCAATT	0	0	20	29	6	6	10	6	0	0	2	0	0	0	0	0	0	0	0	0	0	0	0	0	0	0	0
ATATACCTTAGCTTGCCTTTACAACGGTCCAG	0	0	53	0	0	0	0	0	0	0	0	0	0	0	0	0	0	0	0	0	0	0	0	0	0	0	0
ATATACGACCGATTCGGGCACCTACTCGCAAT	0	0	1	0	0	0	0	0	0	0	0	0	0	0	0	0	0	0	0	0	0	0	0	0	0	0	0
ATATACGACGGGGTGCCTCCACTGCGTCAGGC	1	0	0	0	0	0	0	0	0	0	0	0	0	0	0	0	0	0	0	0	0	0	0	0	0	0	0
ATATACGCCCACCAGGACCTTAGTAGGACATT	0	0	1	0	0	0	0	0	0	0	0	0	0	0	0	0	0	0	0	0	0	0	0	0	0	0	0
ATATACGGCGAAAGGTACGATTGTTTCCTATC	0	0	0	0	0	0	0	0	0	0	0	0	1	0	10	0	0	0	1	0	0	0	0	0	0	0	0
ATATACGGGAAAGGGAACTAATTCGTTTACAG	0	0	1	0	0	0	0	0	0	0	0	0	0	0	0	0	0	0	0	0	0	0	0	0	0	0	0
ATATACGGGGGCTTGACCTTTGAGCGTCAGGC	0	0	0	0	0	0	0	0	0	0	1	0	0	0	0	0	0	0	0	0	0	0	0	0	0	0	0
ATATACGGGTACGGGGACGTGGAAAAGGTTAG	0	0	4	4	0	0	0	0	0	0	0	0	0	0	0	0	0	0	0	0	0	0	0	0	0	0	0
ATATACGTCAGTCTCGGAGCGGCCGCTACCTC	0	0	0	0	0	0	0	0	0	0	0	0	0	0	1	0	0	0	0	0	0	0	0	0	0	0	0
ATATACGTGCCGCGTTTTGTCGCACGTCAGGC	0	0	0	0	0	0	0	0	0	0	0	0	0	0	0	1	0	0	0	0	0	0	0	0	0	0	0
ATATACTACTGATCCCGGTATTTGCTGCGTTT	0	0	1	0	0	0	0	0	0	0	0	0	0	0	0	0	0	0	0	0	3	4	0	0	0	6	0
ATATACTATATTGTTGTGGCATATCTTAATTT	0	0	3	0	0	0	0	0	0	0	0	0	0	0	0	0	0	0	0	0	0	0	0	0	0	0	0
ATATACTATGAGAATGCGCGCCCGGGGCTTTG	0	0	61	1	0	0	2	0	0	0	0	0	0	0	0	0	0	0	0	0	0	0	0	0	0	0	0
ATATACTTAGGGCTATGAGGTGCCTTTTCTAC	0	0	2	0	0	0	0	0	0	0	0	0	0	0	0	0	0	0	0	0	0	0	0	0	0	0	0
ATATACTTCTCGCTGGCTTGGTCGCATCAGTC	0	0	0	0	0	0	0	0	0	0	0	0	0	0	0	0	1	0	0	0	0	0	0	0	0	0	0
ATATACTTTGTAGAAGCTTGTTTGTCTTTTTG	0	0	0	0	1	1	0	0	0	0	0	0	0	0	0	0	0	0	0	0	0	0	0	0	0	0	0
ATATAGAAGTCCCCTTGAATAACTGGGGGAAT	0	0	0	0	0	1	0	0	0	0	0	0	0	0	0	0	0	0	0	0	0	0	0	0	0	0	0
ATATAGACATGCAGGTGTACCAGTATCCGCAG	0	0	1	0	0	0	0	0	0	0	0	0	0	0	0	0	0	0	0	0	0	0	0	0	0	0	0
ATATAGACCAGTAATCGAGGCTTTTGTCTCTG	0	0	0	0	0	0	0	1	0	0	0	0	0	0	0	0	0	0	0	0	0	0	0	0	0	0	0
ATATAGACCAGTAATCGAGGCTTTTTGTCTAT	0	0	0	3	10	7	17	12	3	0	3	0	0	0	0	0	0	0	0	0	0	0	0	0	0	0	0
ATATAGACCTCTCTAGTTTTAGACTACTTATC	0	0	2	61	41	0	97	0	22	0	18	0	0	0	0	0	0	0	0	0	0	0	0	0	0	0	0
ATATAGACTTGGCGAGTGCTACACGTCAGTAT	0	0	0	0	0	0	0	0	0	0	0	0	0	0	0	0	0	1	0	0	0	0	0	0	0	0	0
ATATAGAGTAGGTGGGAAAACGTTGTCGTCAG	0	0	0	0	0	0	0	0	0	0	0	0	0	0	0	0	0	0	0	0	0	0	0	0	0	0	1
ATATAGAGTTACGTTGTGGTGTTGGCTGGCAG	0	0	1	0	0	0	0	0	0	0	0	0	0	0	0	0	0	0	0	0	0	0	0	0	0	0	0
ATATAGATAGGTTTTACGTGGGGCCGTCAGTT	0	0	0	0	0	0	0	0	0	0	0	0	0	0	0	0	0	0	0	0	0	1	0	0	0	0	0
ATATAGATCCTGTAATTATGCCGCATCAGTCT	2	0	0	0	0	0	0	0	0	0	0	0	0	0	0	0	0	0	0	0	0	0	0	0	0	0	0
ATATAGATTCTATTCCGATCTTTTAATCTTTG	0	0	1	0	0	0	0	0	0	0	0	0	0	0	0	0	0	0	0	0	0	0	0	0	0	0	0
ATATAGCATATCGGCAGATCTGGCCGTCAGGC	0	0	0	0	0	0	0	0	0	0	0	0	0	0	0	0	0	0	0	0	0	0	0	0	0	1	0
ATATAGCCGAGGTGTGAACCGTAGCGTCAGGC	0	0	0	0	1	0	0	0	0	0	0	0	0	0	0	0	0	0	0	0	0	0	0	0	0	0	0
ATATAGCCTGTTTTCTTCACATTTTGTATTTG	0	0	0	0	0	0	0	1	2	0	0	0	0	0	0	0	0	0	0	0	0	0	0	0	0	0	0
ATATAGCGCATGTGGACGTGGGTTCAGCTATC	0	0	3	3	8	0	11	0	0	0	6	0	0	0	0	0	0	0	0	0	0	0	0	0	0	0	0
ATATAGCGCCACTACTCTAAGTTCGTCAGTAT	0	0	0	0	0	0	1	0	0	0	0	0	0	0	0	0	0	0	0	0	0	0	0	0	0	0	0
ATATAGCGCCTTGTTCACACCACCCGTCAGGC	0	0	0	0	0	0	0	0	0	0	0	0	0	0	0	0	0	0	0	0	0	0	0	0	0	1	0
ATATAGCGTCAGGTTCGGTGCTTGTTAGTTTG	0	0	7	0	0	0	0	0	0	0	0	0	0	0	0	0	0	0	0	0	0	0	0	0	0	0	0
ATATAGCGTCAGTCTCGGAGCGGCCGCTACAT	0	0	0	0	0	0	0	0	0	0	0	0	0	0	0	0	0	0	0	0	0	0	0	0	0	1	0
ATATAGCTTTAGACTGCGCGGTTGCGTCAGGC	0	0	0	0	0	0	1	0	0	0	0	0	0	0	0	0	0	0	0	0	0	0	0	0	0	1	0
ATATAGGAATCAGGGTGCCGCTAAATCGTTAG	0	0	1	0	0	0	0	0	0	0	0	0	0	0	0	0	0	0	0	0	0	0	0	0	0	0	0
ATATAGGCGGGATACGTCCTCTGCGCGATTTG	0	0	1	0	0	0	0	0	0	0	0	0	0	0	0	0	0	0	0	0	0	0	0	0	0	0	0
ATATAGGCGTCTAATGGAGGCGAGGGCGGTTG	14	0	59	0	0	0	0	0	0	0	38	0	0	0	0	0	0	0	0	0	0	0	0	0	0	0	0
ATATAGGTGAGCTAGTGACGTTGGGGTGACTG	0	0	1	0	0	0	0	0	0	0	0	0	0	0	0	0	0	0	0	0	0	0	0	0	0	0	0
ATATAGGTGGTCAGGACGAGATCCCAACATTG	0	0	1	0	0	0	0	0	0	0	0	0	0	0	0	0	0	0	0	0	0	0	0	0	0	0	0
ATATAGGTGTGTCGTGGATGTAACCGTCAGGC	0	0	0	0	0	0	0	0	0	0	0	0	0	0	0	0	0	0	0	0	0	0	0	1	0	0	0
ATATAGTATCATTGCCAAGGGCCTTTCTCTTT	0	0	0	0	0	0	0	2	0	0	0	0	0	0	0	0	0	0	0	0	0	0	0	0	0	0	0
ATATAGTATTGTGTCTTAGACGTGCGTCAGGC	0	0	0	0	0	0	0	0	0	0	0	0	0	1	0	0	0	0	0	0	0	0	0	0	0	0	0
ATATAGTCGTGTCGGTTTTCGGGCCGTCCGGC	2	0	0	0	0	0	0	0	0	0	0	0	0	0	0	0	0	0	0	0	0	0	0	0	0	0	0
ATATAGTGAATTCAACCGCCCGCGGAGCGTTG	0	0	13	0	15	0	3	0	7	0	0	0	11	0	9	0	1	0	6	0	2	11	0	0	3	10	2
ATATAGTGGAGTGAGCTGCCAGACCGTCAGGC	0	0	0	0	0	0	0	0	0	0	0	0	0	0	1	0	0	0	0	0	0	0	0	0	0	0	0
ATATAGTGGCGACGCTTCCTACTTATTTGCTG	4	4	24	121	6	40	2	1	0	0	29	0	0	0	0	0	0	0	0	0	0	0	0	0	0	0	0
ATATAGTGGCGATATCGGCAACCATCGGCTAG	0	0	1	0	0	0	0	0	0	0	0	0	0	0	0	0	0	0	0	0	0	0	0	0	0	0	0
ATATAGTGTGGCACGCTATGATGTGGTGATTG	0	0	0	0	0	0	0	0	0	0	0	0	0	0	2	0	0	0	0	0	0	0	0	0	0	0	0
ATATAGTTCTCTGATACTGTCTTGATGACCTG	0	0	1	0	0	0	0	0	0	0	0	0	1	0	0	0	0	0	0	0	0	0	0	0	0	0	0
ATATAGTTGGGTATTACCGGGTGGCGTCAGGC	0	0	0	0	2	0	0	0	0	0	0	0	0	0	0	0	0	0	0	0	0	0	0	0	0	0	0
ATATATACGGTCGGTACGATTGGTGGGATTAT	0	0	13	0	0	0	0	0	40	0	0	2	559	0	60	0	48	0	40	0	0	0	0	0	0	0	0
ATATATACTAGCCTGCTATGCGTCAGTCTCGG	0	0	0	0	0	0	0	0	0	0	0	0	0	0	0	0	0	0	0	0	0	0	1	0	0	0	0
ATATATAGGGATGTCTGTTGGGTGCGGGATAG	0	0	0	0	0	0	0	0	0	0	0	0	0	0	1	0	0	0	0	0	0	0	0	0	0	0	0
ATATATATAAGGTAGGCGCGTTTCGATAGGAT	0	0	4	0	0	0	0	0	2	0	0	0	0	0	0	0	1	0	0	0	0	0	0	0	0	1	0
ATATATATTATCCTTTCTACATAGGGTTTATC	0	0	13	0	0	0	0	0	0	0	0	0	0	0	0	0	0	0	0	0	0	0	0	0	0	0	0
ATATATATTTTGTGCGTTGCGTTACTGACCAG	0	0	89	0	0	0	0	0	0	0	0	0	0	0	0	0	0	0	0	0	0	0	0	0	0	0	0
ATATATCAAGTGCAGGTAGATGGGCGGATCTT	0	0	1	0	0	0	0	0	0	0	0	0	0	0	0	0	0	0	0	0	0	0	0	0	0	0	0
ATATATCAAGTTCTTAATTTCTATTAAATTTT	0	0	1	0	0	0	0	0	0	0	0	0	1	0	0	0	1	0	3	0	0	0	0	0	0	0	0
ATATATCACAATATGTCAGGTGCCGCAAGGTC	0	0	1	0	0	0	0	0	0	0	0	0	0	0	0	0	0	0	0	0	0	0	0	0	0	0	0
ATATATCAGTGTATCTATGGATGTTTTAGATT	0	0	9	0	0	0	0	0	0	0	0	0	13	0	18	0	7	0	13	0	0	0	0	0	0	0	0
ATATATCCGGGCCTGTGGAGGCACTCTGGCAG	0	0	0	24	36	21	27	34	1	3	2	0	0	0	0	0	0	0	0	0	0	0	0	0	0	0	0
ATATATCCTGCTTTCTAGTAGAGAGTATTTAG	0	0	1	0	0	0	0	0	0	0	0	0	0	0	0	0	0	0	0	0	0	0	0	0	0	0	0
ATATATCGGTGAATCCCAGTCACGGGACATAG	0	0	0	0	0	0	0	0	0	0	0	0	0	0	0	0	4	0	3	0	0	0	0	0	0	0	0
ATATATCGGTGAATCCCAGTCACGGGACATCG	0	0	0	0	0	0	0	0	0	0	0	0	2	0	0	0	0	0	0	0	0	0	0	0	0	0	0
ATATATCTGTGGATCTAACGTCAGTCTCGGAG	0	0	1	1	0	0	0	0	0	0	0	0	0	0	0	0	0	0	0	0	0	0	0	0	0	0	0
ATATATGATTGGGTGGTGTCGTCGCGTCAGGC	0	1	0	0	0	0	0	0	0	0	0	0	0	0	0	0	0	0	0	0	0	0	0	0	0	0	0
ATATATGCATTGTTTACGGTCAGCATATGTTG	0	0	1	0	0	0	0	0	0	0	0	0	0	0	0	0	0	0	0	0	0	0	0	0	0	0	0
ATATATGCCGCTGGGTTCCCGACACGTCAGGC	0	0	0	0	0	0	0	0	0	0	0	0	0	0	0	0	0	0	0	0	0	0	0	1	0	0	0
ATATATGCGTCAGTCTCGGAGCGGCCGCTAAC	0	0	0	0	0	0	0	0	0	0	0	0	0	0	0	0	0	0	0	0	0	0	0	0	0	0	1
ATATATGGCCGTATAGAAGGCTCCCGTCAGGC	0	0	0	0	0	0	0	0	0	0	0	0	0	0	0	0	0	0	0	0	0	1	0	0	0	0	0
ATATATGGGGCTTCGGGTATGGTTCGGCGTTG	0	0	3	0	0	0	0	0	0	0	0	0	0	0	0	0	0	0	0	0	0	0	0	0	0	0	0
ATATATGGTTAAAAGCTGAGCTCGTGTGACAG	0	0	1	0	0	0	2	0	0	0	0	0	0	0	0	0	0	0	0	0	0	0	0	0	0	0	0
ATATATGTAACCGGATATGGGTTGATTGTTTG	0	0	4	0	0	0	0	0	0	0	0	0	0	0	0	0	0	0	0	0	0	0	0	0	0	0	0
ATATATGTGGGCTAGGTGGCATACGGCTGTAC	0	0	0	0	0	1	0	0	0	0	1	0	0	0	0	0	0	0	0	0	0	0	0	0	0	0	0
ATATATGTTCCGGACAAGTGGCCGCACCCGTC	0	0	13	0	0	0	0	0	0	0	0	0	0	0	0	0	0	0	0	0	0	0	0	0	0	0	0
ATATATTAAGTCGTCAGGGCGCTTTGCCTCTG	0	0	0	0	0	2	1	0	0	0	0	0	0	0	0	0	0	0	0	0	0	0	0	0	0	0	0
ATATATTCATTAGGCGGTGGTGACGTCAGTCT	0	0	0	0	0	0	0	0	0	0	0	0	0	0	0	0	0	0	2	0	0	0	0	0	0	0	0
ATATATTCGTTGTTATGCAACCGTTAGTGCTG	7	0	22	0	1	0	18	0	26	0	9	0	0	0	0	0	0	0	0	0	0	0	0	0	0	0	0
ATATATTGACTGTTAGATTCTATCTTGTATTT	0	0	0	0	0	0	0	0	0	0	0	0	1	0	2	0	0	0	0	0	0	0	0	0	0	0	0
ATATATTGTTAGTCTGACCGGGCGCGTCAGGC	0	0	0	0	0	0	0	0	0	0	0	0	0	1	0	0	0	0	0	0	0	0	0	0	0	0	0
ATATATTTACGCTTTTGCTGGTTGTCACTTTT	0	0	1	0	0	0	0	0	0	0	0	0	0	0	0	0	0	0	0	0	0	0	0	0	0	0	0
ATATATTTAGGCGTTCTATAGATTTTCGTCTT	0	0	1	0	0	0	0	0	0	0	0	0	0	0	0	0	0	0	0	0	0	0	0	0	0	0	0
ATATATTTCGTCATCCACTTCGTGAGTGGCTG	0	0	0	0	1	0	0	0	0	0	0	0	0	0	0	0	0	0	0	0	0	0	0	0	0	0	0
ATATATTTTGGATTAAGGATTAGGCATCAGTC	0	0	0	0	0	0	0	0	0	0	0	0	0	0	0	0	0	0	0	0	0	0	0	1	0	0	0
ATATCAAACGCGTACGAACAGAGCCGGTTTAG	0	0	4	0	0	0	0	0	0	0	0	0	0	0	0	0	0	0	0	0	0	0	0	0	0	0	0
ATATCAAATTAAGTTTCGTCAGTCTCGGAGCG	0	0	0	0	0	0	0	0	0	0	0	0	0	0	0	0	0	0	0	0	0	0	0	2	0	0	0
ATATCAACTCGCGGGTCCGTTGCACGTCAGGC	0	0	0	0	0	0	0	0	0	0	0	0	0	0	0	0	1	0	0	0	0	0	0	0	0	0	0
ATATCAAGGACCGAAACCGAATGTATCTGAAT	0	0	1	0	0	0	0	0	0	0	0	0	0	0	0	0	0	0	0	0	0	0	0	0	0	0	0
ATATCAAGTAGCCAACCTCCTCCCCGTCAGGC	0	0	0	0	0	0	0	0	0	0	0	0	0	0	1	0	0	0	0	0	0	0	0	0	0	0	0
ATATCAATAACTGGGTCCCTTGTGGAGACCTG	0	0	0	2	0	0	0	0	0	0	0	0	0	0	0	0	0	0	0	0	0	0	0	0	0	0	0
ATATCAATACTTTAAGTGATTGCGGGTTGTAG	0	0	1	3	0	0	0	0	0	0	0	0	0	0	0	0	0	0	0	0	0	0	0	0	0	0	0
ATATCACACGATACACTTTAGATTTTGGGTTG	26	0	5	37	1	0	21	0	0	0	34	0	0	0	0	0	0	0	0	0	0	0	0	0	0	0	0
ATATCACCACGGGGAGGAGCACTCGTCAGTAT	0	0	0	0	0	0	0	0	0	0	1	0	0	0	0	0	0	0	0	0	0	0	0	0	0	0	0
ATATCACCGGTGGATTCTATCGGTCCAGGTTG	0	0	0	8	0	0	0	0	0	0	0	0	0	0	0	0	0	0	0	0	0	0	0	0	0	0	0
ATATCACGAACCCGGAAGGATGTGTTATCAAT	6	0	0	10	0	0	1	0	0	0	5	0	0	0	0	0	0	0	0	0	0	0	0	0	0	0	0
ATATCACTCGTCCATTCAGGGTCTTCTAGCAT	16	0	12	0	6	1	40	0	22	0	3	0	0	0	0	0	0	0	0	0	0	0	0	0	0	0	0
ATATCACTTTAATGGTGTATAGCGGGGCTTTT	0	0	0	17	0	0	0	0	0	0	8	0	0	0	0	0	0	0	0	0	0	0	0	0	0	0	0
ATATCAGCACCTGCGCATGGTACTTCGTGCTG	0	0	3	0	0	0	0	0	0	0	0	0	0	0	0	0	0	0	0	0	0	0	0	0	0	0	0
ATATCAGCCCTATGAGTATATACACGTCAGGC	0	0	0	0	0	0	0	0	0	0	0	0	0	0	0	0	0	0	0	0	0	0	0	0	0	1	0
ATATCAGCGGTATTTTGTGGGATTTGTCAGTC	0	0	0	0	0	0	0	0	0	0	0	0	0	0	0	0	0	1	0	0	0	0	0	0	0	0	0
ATATCAGCTGGACCTGACGCACCCAGTTCCAC	0	0	0	5	0	0	0	0	0	0	0	0	0	0	0	0	0	0	0	0	0	0	0	0	0	0	0
ATATCAGGAACTGTTGGGGCCTCCAGGGTTAG	0	0	3	0	0	0	0	0	0	0	0	0	0	0	2	0	0	0	0	0	0	0	0	0	0	0	0
ATATCAGGAACTGTTGGGGCCTCCAGGGTTCG	0	0	0	0	0	0	0	0	0	0	0	0	4	0	0	0	0	0	0	0	0	0	0	0	0	0	0
ATATCAGGCATATCGTCAGTCTCGGAGCGGCC	0	0	0	0	0	0	0	0	0	0	0	0	0	0	2	0	0	0	0	0	0	0	0	0	0	0	0
ATATCAGGCGACGTTGGACGGAGTTTTACTAG	0	0	0	0	0	0	0	0	0	0	0	0	1	0	5	0	0	0	1	0	0	0	0	0	0	0	0
ATATCAGGCGACGTTGGACGGAGTTTTTACTC	0	0	2	0	0	0	0	0	0	0	0	0	184	0	590	0	0	0	181	0	0	0	0	0	0	0	0
ATATCAGGCGACGTTGGACGGAGTTTTTTAAT	0	0	0	0	0	0	0	0	0	0	0	0	0	0	0	0	0	0	2	0	0	0	0	0	0	0	0
ATATCAGTGTATGAAATGGTGGCGCGTCAGGC	0	0	0	0	0	0	1	0	0	0	0	0	0	0	0	0	0	0	0	0	0	0	0	0	0	0	0
ATATCAGTTTTTGTTGGCAGTACCCGTCAGGC	0	0	0	0	0	0	0	0	0	0	0	0	0	0	0	0	0	0	0	0	0	0	0	1	0	0	0
ATATCATAGCGTGGTTCGTGTAACGTCAGTAT	0	0	0	0	0	0	0	0	0	0	0	0	0	0	0	0	0	0	0	0	0	0	0	1	0	0	0
ATATCATATTGATGTAAATGGTCGTCAGTCTC	0	0	0	0	0	0	0	0	0	0	0	0	0	0	0	0	0	1	0	0	0	0	0	0	0	0	0
ATATCATCGTCGCGTAGTACACACCGTCAGGC	0	0	0	0	0	0	0	0	0	0	0	0	0	0	0	0	0	1	0	0	0	0	0	0	0	0	0
ATATCATGCCTGGCCTCGCTGCAATAATCTAG	0	0	2	0	0	0	0	0	0	0	0	0	0	0	0	0	0	0	0	0	0	0	0	0	0	0	0
ATATCATGGTTTTGATGCAAGGGCGTCAGTAT	0	0	0	0	0	0	0	0	0	0	0	0	0	0	0	0	0	0	0	0	0	0	1	0	0	0	0
ATATCATTAAGCAAACTATGCGTGAAGTCTAG	1	0	0	0	0	0	1	0	0	0	0	0	0	0	0	0	0	0	0	0	0	0	0	0	0	0	0
ATATCATTGCGCGGCGGCCAAGCACTGTCGAT	0	0	5	0	0	0	0	0	0	0	0	0	0	0	0	0	0	0	0	0	0	0	0	0	0	0	0
ATATCATTTGTTCCCCGGAACGTCAGTCTCGG	1	0	0	0	0	0	0	0	0	0	0	0	0	0	0	0	0	0	0	0	0	0	0	0	0	0	0
ATATCCAACGTCAGTCTCGGAGCGGCCGCTAC	0	0	0	0	0	0	0	0	0	0	0	0	1	0	1	0	0	0	0	0	0	0	0	0	0	0	0
ATATCCATATTTTTGATAGCACTGCGTACTTG	0	0	2	0	0	0	0	0	0	0	0	0	65	0	69	0	0	0	21	0	0	0	0	0	0	0	0
ATATCCATGAATTATTAATATTACGTCAGTAT	0	0	0	0	0	0	0	0	0	0	0	0	1	0	0	0	0	0	0	0	0	0	0	0	0	0	0
ATATCCCGGGTGGACGCTTGCGGCACAGCTAG	0	0	3	0	0	0	0	0	0	0	0	0	0	0	0	0	0	0	0	0	0	0	0	0	0	0	0
ATATCCGACATGATGTTATCGCTTATGTTTTG	0	0	53	0	0	0	0	0	0	0	0	0	0	0	0	0	0	0	0	0	0	0	0	0	0	0	0
ATATCCGACCATGCCAAGTTTGCCCGTCAGGC	0	0	0	0	0	0	0	0	0	0	0	0	0	0	0	0	0	0	0	0	0	0	0	0	0	1	0
ATATCCGCGAGAACAGGTCCAAACCGTCAGGC	0	0	0	0	0	0	0	0	0	0	0	0	0	0	0	0	0	0	0	0	0	0	0	1	0	0	0
ATATCCTAATACAATGGTCAGTCTCGGAGCGG	0	0	0	1	0	0	0	0	0	0	0	0	0	0	0	0	0	0	0	0	0	0	0	0	0	0	0
ATATCCTACAATCGTGGCTAGCTGATCATTTT	0	0	9	0	0	0	0	0	0	0	0	0	0	0	0	0	0	0	0	0	0	0	0	0	0	0	0
ATATCCTGAATCTTGTAGGCGCGGCGTCAGGC	0	0	0	0	0	0	0	0	0	0	0	0	0	0	0	0	0	0	0	0	0	0	0	1	0	0	0
ATATCCTGATATACGCTTTTTCATCCGTCAGT	0	0	0	0	0	0	0	0	0	0	0	0	0	0	0	0	0	0	0	0	0	1	0	0	0	0	0
ATATCCTGTGAATTCGGCTAACGACGTCAGGC	0	0	0	0	0	1	0	0	0	0	0	0	0	0	0	0	0	0	0	0	0	0	0	0	0	0	0
ATATCGAAAATTATAACTGCCTGGAGGGATAG	0	0	4	11	0	0	0	0	0	0	0	0	0	0	0	0	0	0	0	0	0	0	0	0	0	0	0
ATATCGAGGCCAGTGTGTTGGGTGGGTGATTG	0	0	0	0	0	0	0	0	3	0	0	0	23	0	1	0	4	0	2	0	0	0	0	0	0	0	0
ATATCGATGGGGTCGCGGCTGCGGCGGGGCAG	0	0	49	0	0	0	0	0	0	0	0	0	0	0	0	0	0	0	0	0	0	0	0	0	0	0	0
ATATCGATTAGTCGGTCGCTTATGCGTCAGGC	1	0	0	0	0	0	0	0	0	0	0	0	0	0	0	0	0	0	0	0	0	0	0	0	0	0	0
ATATCGCACATCGGCGCGGATAAGCATCAGTC	0	0	0	0	0	0	0	0	0	0	0	0	0	0	0	0	0	0	0	0	0	0	0	0	0	0	1
ATATCGCCAGCTAGCGCAGGTGCCTGCTTCTG	0	0	40	0	0	0	0	0	0	0	29	0	0	0	0	0	0	0	0	0	0	0	0	0	0	0	0
ATATCGCCCGGCCTCGCAGGGTACGTCAGTAT	0	0	0	0	0	0	0	0	0	0	0	0	0	0	0	0	0	1	0	0	0	0	0	0	0	0	0
ATATCGCTGTCTTTGTGGGACAATTGGCGTTG	8	0	0	0	6	0	21	3	7	0	1	0	0	0	0	0	0	0	0	0	0	0	0	0	0	0	0
ATATCGCTTTTTCTCGGAACTGCCTTCTACTC	0	0	1	0	0	0	0	0	0	0	0	0	0	0	0	0	0	0	0	0	0	0	0	0	0	0	0
ATATCGGATCAATCTGGGGACTGATTAGTTAG	0	0	1	0	0	0	0	0	0	0	0	0	0	0	0	0	0	0	0	0	0	0	0	0	0	0	0
ATATCGGATGTATAGCTGTATACGCGACATAG	0	0	0	0	0	0	0	0	0	0	1	0	0	0	0	0	0	0	0	0	0	0	0	0	0	0	0
ATATCGGCCGTTGGGGATACGTGGGACTATTG	0	0	1	0	0	0	0	0	0	0	0	0	0	0	0	0	0	0	0	0	0	0	0	0	0	0	0
ATATCGGGATTTTCCGGTGTACGACGTCAGGC	0	0	0	0	0	0	0	0	0	0	0	0	0	0	0	0	0	0	0	0	0	0	0	1	0	0	0
ATATCGGGCAAGGCAGCGTTGTACCGTCAGGC	1	0	0	0	0	0	0	0	0	0	0	0	0	0	0	0	0	0	0	0	0	0	0	0	0	0	0
ATATCGGGCCGCATCTTGCCTGCCGGGGCCAG	0	0	1	0	0	0	0	0	0	0	0	0	0	0	0	0	0	0	0	0	0	0	0	0	0	0	0
ATATCGGGCGAGACCTGTGGCCAGAGGAGATC	1	0	14	0	0	0	0	0	0	0	0	0	0	0	0	0	0	0	0	0	0	0	0	0	0	0	0
ATATCGGGTCGTGTTGGCTCCGTTCGTCAGGC	0	0	0	0	0	0	0	1	0	0	0	0	0	0	0	0	0	0	0	0	0	0	0	0	0	0	0
ATATCGGGTCTTTGCTTTCCGGATCGTCAGGC	0	0	0	0	0	0	0	0	0	0	0	0	0	0	0	0	0	0	0	0	0	1	0	0	0	0	0
ATATCGGTCAAATTCAAGTGTGTAGGGGGTTG	0	1	6	0	0	0	2	0	0	0	0	0	0	0	0	0	0	0	0	0	0	0	0	0	0	0	0
ATATCGGTCCGCGATACTTCCGGCCGTCAGGC	0	0	0	0	0	0	0	0	1	0	0	0	0	0	0	0	0	0	0	0	0	0	0	0	0	0	0
ATATCGGTCTATATTATGCTGTCGCGTCAGGC	0	0	0	0	0	0	0	1	0	0	0	0	0	0	0	0	0	0	0	0	0	0	0	0	0	0	0
ATATCGGTGCTGTTTAACATCGTTCGTCAGGC	0	0	0	0	0	0	0	1	0	0	0	0	0	0	0	0	0	0	0	0	0	0	0	0	0	0	0
ATATCGGTGTATGTCGGGTCACCGCGTCATAT	0	0	0	0	0	0	0	0	1	0	0	0	0	0	0	0	0	0	0	0	0	0	0	0	0	0	0
ATATCGGTTGGAGTACAGAATAACCGGCCTTG	82	5	2	0	8	6	0	0	0	0	115	7	0	0	0	0	0	0	0	0	0	0	0	0	0	0	0
ATATCGTATTCGTCTAACGGCGTCGTCAGTAT	0	0	0	0	0	0	0	0	0	0	0	0	0	0	0	0	0	0	0	0	0	0	0	1	0	0	0
ATATCGTATTTTTATAGATCTTAAGGGAGGTT	0	0	1	0	0	0	0	0	0	0	0	0	0	0	0	0	0	0	0	0	0	0	0	0	0	0	0
ATATCGTGCTGCCCCCGGGCTAAGCCTCTCTG	0	0	2	0	0	0	0	0	0	0	0	0	0	0	0	0	0	0	0	0	0	0	0	0	0	0	0
ATATCGTGTAAATGCGGGTATGGTCGTCAGGC	0	0	0	0	0	0	0	0	0	0	0	0	0	0	0	0	0	0	0	0	0	0	0	1	0	0	0
ATATCGTGTATCGCGTAACACCAACAGTAATC	0	0	1	0	0	0	0	0	0	0	0	0	0	0	0	0	0	0	0	0	0	0	0	0	0	0	0
ATATCGTGTGTCTTTCGAGGCCGGCGGTCAGT	0	0	0	0	0	0	0	0	0	0	0	0	0	0	0	1	0	0	0	0	0	0	0	0	0	0	0
ATATCGTTACCGTTCACCCTGACTCGTCAGGC	0	0	0	0	0	0	0	0	0	0	1	0	0	0	0	0	0	0	0	0	0	0	0	0	0	0	0
ATATCGTTATTTGTTAATAGCACTCTGTATTG	0	0	25	70	0	0	0	0	2	0	10	0	0	0	0	0	0	0	0	0	0	0	0	0	0	0	0
ATATCGTTGGCAGTTTTTTACGCACCCGTCTG	24	0	1	0	0	0	0	0	0	0	12	0	0	0	0	0	0	0	0	0	0	0	0	0	0	0	0
ATATCTAAATTCCGTTTTTGTTAACGTCTTTT	0	0	0	0	24	0	2	0	7	0	0	0	0	0	0	0	0	0	0	0	0	0	0	0	0	0	0
ATATCTACACTAAAGTGTCCTCATCCTTTATT	0	0	6	0	0	0	0	0	0	0	0	0	0	0	0	0	0	0	0	0	0	0	0	0	0	0	0
ATATCTACGGTTGGACTGTAGCGCGTCAGTAT	0	0	0	0	0	0	0	0	0	0	0	0	0	0	0	0	0	0	0	0	1	0	0	0	0	0	0
ATATCTACTAGAGCGCAGGGCACCCCCTCTTG	0	0	1	0	0	0	0	0	0	0	0	0	0	0	0	0	0	0	0	0	0	0	0	0	0	0	0
ATATCTAGGTATGAGGAGTGCACATGTTCCAT	0	0	1	0	0	0	0	0	0	0	0	0	0	0	0	0	0	0	0	0	0	0	0	0	0	0	0
ATATCTATGGCTTTTGATCTAATCTATTATTG	0	0	1	0	0	0	0	0	0	0	0	0	0	0	1	0	0	0	0	0	0	0	0	0	0	0	0
ATATCTATGGGGATGTTTTCTCTTGGCTTTGT	0	0	3	0	0	0	0	0	0	0	0	0	0	0	0	0	0	0	0	0	0	0	0	0	0	0	0
ATATCTATGGGGATGTTTTTCTCTTGGCTTTG	0	0	711	0	0	0	0	0	0	0	2	0	0	0	0	0	0	0	0	0	0	0	0	0	0	0	0
ATATCTATGGGGATGTTTTTTCTCTTGGCTTT	0	0	2	0	0	0	0	0	0	0	0	0	0	0	0	0	0	0	0	0	0	0	0	0	0	0	0
ATATCTATTCTAATAGGTGTGCATCTTTTATT	0	0	1	0	0	0	0	0	0	0	0	0	0	0	0	0	0	0	0	0	0	0	0	0	0	0	0
ATATCTCAGGCTGCTTTCGTACTGCGGCCGAT	0	0	0	0	0	0	0	0	0	0	0	0	0	0	1	0	0	0	0	0	0	0	0	0	0	0	0
ATATCTCGAAGATTAGAGGCCTTTAGCGTCAC	0	0	1	0	0	0	0	0	0	0	0	0	0	0	0	0	0	0	0	0	0	0	0	0	0	0	0
ATATCTCGCCCGAACACCTGCTCAATATATAC	0	0	0	0	0	0	0	0	0	0	0	1	1025	0	0	0	240	0	358	0	0	0	0	0	0	0	0
ATATCTCGCCCGAACACCTGCTCAATATCCGT	0	0	0	0	0	0	0	0	0	0	0	0	1	0	0	0	0	0	1	0	0	0	0	0	0	0	0
ATATCTCGTTACCAGCTGCCCCTCCATCAGTC	0	0	0	0	0	0	0	0	0	0	0	0	0	0	0	0	1	0	0	0	0	0	0	0	0	0	0
ATATCTGCGTATCAGACTGAAGGGGGCCATTG	0	0	2	0	0	0	0	0	0	0	0	0	0	0	0	0	0	0	0	0	0	0	0	0	0	0	0
ATATCTGGCCTTTGCTTTATAACTCGTCAGGC	0	0	0	0	0	0	0	0	0	0	0	0	0	0	0	1	0	0	0	0	0	0	0	0	0	0	0
ATATCTGGGACGCAGAGGTGCCGGACGACCTT	0	0	0	0	0	0	0	0	2	0	0	0	0	0	1	0	0	0	7	0	1	1	0	0	0	0	0
ATATCTGGGTCGGGACCCGTTTTCGTCAGTAT	0	0	0	0	0	0	0	0	0	0	0	0	0	1	0	0	0	0	0	0	0	0	0	0	0	0	0
ATATCTGTCGCCTTATGCGTTCCACGGTTTTG	0	0	1	0	0	0	0	0	0	0	0	0	0	0	0	0	0	0	0	0	0	0	0	0	0	0	0
ATATCTTATTGTAATCACCTCTGCTCCGTGAT	0	0	2	0	0	0	0	0	0	0	0	0	0	0	2	0	0	0	26	0	0	0	0	0	0	0	0
ATATCTTATTGTAATCACCTCTGCTCCGTGCT	0	0	0	0	0	0	0	0	0	0	0	0	14	0	0	0	0	0	0	0	0	0	0	0	0	0	0
ATATCTTGGGTAAGAGTCTTGTGCCGTCAGGC	0	0	0	0	0	0	0	0	0	0	0	0	0	0	0	0	0	0	0	0	0	0	0	0	0	1	0
ATATCTTGTGGATAGCCTTTTTGACTCGTCAT	0	0	3	8	4	40	18	28	11	4	0	0	0	0	0	0	0	0	0	0	0	0	0	0	0	0	0
ATATCTTGTGGCACGCATGGTAAGTATAGTAG	0	0	1	0	0	0	0	0	0	0	0	0	0	0	0	0	0	0	0	0	0	0	0	0	0	0	0
ATATCTTTTCTACTAGATTTAGGATGATGTTG	0	0	25	0	0	0	0	0	0	0	0	0	0	0	0	0	0	0	0	0	0	0	0	0	0	0	0
ATATCTTTTGGTTCATCTCGTCAGTCTCGGAG	0	0	0	0	0	0	1	0	0	0	0	0	0	0	0	0	0	0	0	0	0	0	0	0	0	0	0
ATATGAAATTTCCTGTGTGATGGGTGGCCTTG	0	0	0	0	0	0	0	0	0	0	0	0	2	0	0	0	0	0	0	0	0	0	0	0	0	0	0
ATATGAACAGAGCGGTGGGGTGGGTGTTATTG	8	0	271	322	0	0	0	0	0	0	47	0	0	0	0	0	0	0	0	0	0	0	0	0	0	0	0
ATATGAACGCTAAAGCTGGAATTGCGCTCTTG	0	0	30	0	0	0	0	0	0	0	0	0	0	0	0	0	0	0	0	0	0	0	0	0	0	0	0
ATATGAACGTGTTATACAGTGGACGGAGCCTG	0	0	2	8	2	0	0	0	0	0	0	0	0	0	0	0	0	0	0	0	0	0	0	0	0	0	0
ATATGAAGAACGCGCCGTTGTAGTGGCGTCTC	2	0	6	3	3	6	10	11	2	0	2	0	0	0	0	0	0	0	0	0	0	0	0	0	0	0	0
ATATGAAGTCATGATTTATTGCTTTTAATCAG	0	0	1	2	0	0	0	0	0	0	0	0	0	0	0	0	0	0	0	0	0	0	0	0	0	0	0
ATATGAATTTCTGACCTTTGGGTCTTCCTTTG	0	0	1	0	0	0	0	0	0	0	0	0	0	0	0	0	0	0	0	0	0	0	0	0	0	0	0
ATATGACATTGTCGACGCTACGGTCGTCAGGC	0	0	0	0	0	0	0	0	0	0	0	0	0	0	0	0	0	0	0	0	0	0	0	0	0	1	0
ATATGACCGACCGTATATGGAGTCAAGCCGAT	0	0	0	2	1	1	0	1	0	1	0	0	0	0	0	0	0	0	0	0	0	0	0	0	0	0	0
ATATGACGAAGCCAACGATTCTCGTGCAATAT	0	0	1	0	0	0	0	0	0	0	0	0	0	0	0	0	0	0	0	0	0	0	0	0	0	0	0
ATATGACTGGCAGTTTCAAATTGCAAGGGCTG	0	0	1	0	0	0	0	0	0	0	0	0	0	0	0	0	0	0	0	0	0	0	0	0	0	0	0
ATATGACTTATGCAAAGGCTGGCACTGCTATT	0	0	7	0	2	0	4	0	2	0	0	0	0	0	0	0	0	0	0	0	0	0	0	0	0	0	0
ATATGAGACCATACGGGCGCACTCTTCTTCTG	0	0	1	0	0	0	0	0	0	0	0	0	0	0	0	0	0	0	0	0	0	0	0	0	0	0	0
ATATGAGAGGCATGTGGACCCGGAAGAATATC	0	0	1	0	0	0	0	0	0	0	0	0	0	0	0	0	0	0	0	0	0	0	0	0	0	0	0
ATATGAGAGTGGTAACCCGCTTGCATGAACTC	0	0	1	0	0	0	0	0	0	0	0	0	0	0	0	0	0	0	0	0	0	0	0	0	0	0	0
ATATGAGTCAGCGCCTAGCCGGCCGTATATTG	0	0	4	0	0	0	0	0	0	0	0	0	0	0	0	0	0	0	0	0	0	0	0	0	0	0	0
ATATGAGTCCGCTTCTTTGAGTCGCGACTTTG	0	0	33	0	0	0	0	0	0	0	0	0	0	0	0	0	0	0	0	0	0	0	0	0	0	0	0
ATATGAGTGGCCGCTTAATGCGGGCCTGCTTG	0	0	0	3	0	0	1	0	0	0	0	0	0	0	0	0	0	0	0	0	0	0	0	0	0	0	0
ATATGAGTTTAATAGAAGCCCTGCGCAAATTG	0	0	0	0	0	0	0	0	1	0	0	0	0	0	0	0	0	0	0	0	0	0	0	0	0	0	0
ATATGAGTTTATGACGATTGCGGTATGGCTTG	0	0	6	0	0	0	0	0	0	0	0	0	0	0	0	0	0	0	0	0	0	0	0	0	0	0	0
ATATGATACAACAAAGTAGTGTATCGTCAGGC	0	0	0	0	0	0	0	0	0	0	0	0	0	1	0	0	0	0	0	0	0	0	0	0	0	0	0
ATATGATATCATTATGTCTGGGATTATCATTG	14	0	10	0	0	0	0	0	0	0	0	0	0	0	0	0	0	0	0	0	0	0	0	0	0	0	0
ATATGATCGGGGACTCCCACCCTGCGTCAGGC	0	0	0	0	0	0	0	0	0	0	0	0	0	0	0	0	1	0	0	0	0	0	0	0	0	0	0
ATATGATCTCAAGACTCGAGAGGGGCACCTTG	0	0	1	2	0	0	1	0	2	0	0	0	0	0	0	0	0	0	0	0	0	0	0	0	0	0	0
ATATGATCTCCGCGAAGTAACAAGGTTTTAAC	0	0	6	1	0	0	0	0	0	0	0	0	0	0	0	0	0	0	0	0	0	0	0	0	0	0	0
ATATGATCTGACATGTTGGAATGGATCCGTAC	0	0	5	46	44	43	59	14	1	2	0	0	0	0	0	0	0	0	0	0	0	0	0	0	0	0	0
ATATGATGCACTCCGGCGTCAGTCTCGGAGCG	0	0	0	0	0	0	0	0	0	0	0	0	0	0	0	0	0	0	0	0	0	2	0	0	0	0	0
ATATGATGCTATTCAGGTCTTTGAGGAACTTG	0	0	1	0	0	0	0	0	0	0	0	0	0	0	0	0	0	0	0	0	0	0	0	0	0	0	0
ATATGATTATTGTAATCCATTGTTTGCAGTAG	0	0	113	0	0	0	0	0	0	0	0	0	0	0	0	0	0	0	0	0	0	0	0	0	0	0	0
ATATGATTGGCTGGTTCCTTAAAGCGGTGTTG	0	0	3	13	4	0	1	0	0	0	2	0	0	0	0	0	0	0	0	0	0	0	0	0	0	0	0
ATATGATTTATATTCTAGACTCCTTTAATATT	0	0	1	0	0	0	0	0	0	0	0	0	0	0	0	0	0	0	0	0	0	0	0	0	0	0	0
ATATGCACTGGAGTGTAACGTCAGTCTCGGAG	0	0	0	0	0	0	0	0	0	0	1	0	0	0	0	0	0	0	0	0	0	0	0	0	0	0	0
ATATGCATCAGGGGGTGTGTACTCGTCAGTCT	0	0	0	0	0	0	0	0	0	0	0	0	0	0	0	0	0	2	0	0	0	0	0	0	0	0	0
ATATGCCAAGTAGGGGCCTGTGGGCGGTGCTC	0	0	5	21	0	0	0	0	0	0	7	0	0	0	0	0	0	0	0	0	0	0	0	0	0	0	0
ATATGCCACAGCGCCGGCGCAACCGTCAGTAT	0	0	0	0	0	0	0	0	0	0	0	0	0	0	0	0	0	0	1	0	0	0	0	0	0	0	0
ATATGCCCCTGTCCGCTCAAAAAGCTAAATAG	0	0	1	0	0	0	0	0	0	0	0	0	0	0	0	0	0	0	0	0	0	0	0	0	0	0	0
ATATGCCCTTGCGTATAAGTGTACGCCTCCTT	0	0	15	0	0	0	0	0	0	0	0	0	12	0	71	0	0	0	45	0	0	0	0	0	0	0	0
ATATGCCGATCAGGAATGAATGAGATCTCCAG	0	0	1	0	0	0	0	0	0	0	0	0	0	0	0	0	0	0	0	0	0	0	0	0	0	0	0
ATATGCCGCTTTTCACCTTTCGTCCGTGGCAG	0	0	3	0	0	0	0	0	0	0	0	0	0	0	0	0	0	0	0	0	0	0	0	0	0	0	0
ATATGCCTCCCTCAGGGTTAAGACCCGTTTTG	0	0	11	0	0	0	0	0	0	0	0	0	0	0	0	0	0	0	0	0	0	0	0	0	0	0	0
ATATGCCTCTCAAGGCCTCTAAGAATCGTCAG	0	1	0	0	0	0	0	0	0	0	0	0	0	0	0	0	0	0	0	0	0	0	0	0	0	0	0
ATATGCCTGGTTCAGATTCTCCTGGACGCAAC	0	0	244	0	0	0	0	0	0	0	0	0	0	0	0	0	0	0	0	0	0	0	0	0	0	0	0
ATATGCGAAGTGAGTAAGACAGTCGTCAGTAT	0	0	0	0	0	0	1	0	0	0	0	0	0	0	0	0	0	0	0	0	0	0	0	0	0	0	0
ATATGCGAGCTGTACCGGCGTTTCCGTCAGGC	0	0	0	0	0	0	0	0	0	0	1	0	0	0	0	0	0	0	0	0	0	0	0	0	0	0	0
ATATGCGCAAGTGCTATTATGGTGCGTCAGGC	0	0	0	0	0	0	0	0	0	0	0	0	0	0	0	0	0	0	0	0	0	0	0	1	0	0	0
ATATGCGCGTTGTACAACTTTGTTCGTCAGGC	0	0	0	0	0	0	0	0	0	0	0	0	0	0	0	0	0	0	0	0	0	0	0	0	0	1	0
ATATGCGCTATGTCAGTTCATGGAGTTCTATC	0	0	1	0	0	0	0	0	0	0	0	0	0	0	0	0	0	0	0	0	0	0	0	0	0	0	0
ATATGCGGAATTCGAATGAGTGTACGTCACTC	0	0	0	0	0	0	0	0	0	0	0	0	0	1	0	0	0	0	0	0	0	0	0	0	0	0	0
ATATGCGGATGGGGTTCCTGATTATTTGCTTC	0	0	1	0	0	0	0	0	0	0	0	0	0	0	0	0	0	0	0	0	0	0	0	0	0	0	0
ATATGCGGGGTCAAGTGTGTACGGGGGAATTG	0	0	1	0	0	0	0	0	0	0	0	0	0	0	0	0	0	0	0	0	0	0	0	0	0	0	0
ATATGCGGTCCTGTCCAACTGATTAGTCATAG	0	0	36	0	0	0	0	0	0	0	0	0	32	0	23	0	4	0	13	0	0	0	0	0	0	0	0
ATATGCGTAATGACGTTCGCGAAATATGTTTG	0	0	3	0	0	0	0	0	0	0	0	0	1	0	1	0	0	0	0	0	0	0	0	0	0	0	0
ATATGCGTCGTATTAGGCTTAGGTTTTGTTAG	0	0	10	0	0	0	0	0	0	0	0	0	0	0	0	0	0	0	0	0	0	0	0	0	0	0	0
ATATGCGTTCTCCCACCGTGCCTACGGCATTG	0	0	2	0	0	0	0	0	0	0	0	0	0	0	0	0	0	0	0	0	0	0	0	0	0	0	0
ATATGCTACGCCATCGCGTGGAATCGTCAGGC	0	0	0	0	0	0	0	0	0	0	0	0	0	0	0	0	0	0	0	0	0	0	0	0	0	1	0
ATATGCTACTTAGGAGTCAATGTTCGAGTCTC	0	0	0	0	0	0	0	0	0	0	0	0	0	0	0	0	0	0	0	0	0	0	0	0	1	0	0
ATATGCTATTTGGCGTGGGTCGTTACGTCAGT	0	0	0	0	0	0	0	0	0	0	0	0	0	0	0	0	0	0	0	0	0	1	0	0	0	0	0
ATATGCTCCCATTGTGTTTGTCATGGGACTAG	0	0	1	0	0	0	0	0	0	0	0	0	0	0	0	0	0	0	0	0	0	0	0	0	0	0	0
ATATGCTCTACGGCCGCGCGCCTGACTTTGTT	0	0	0	0	0	2	0	0	0	0	0	0	0	0	0	0	0	0	0	0	0	0	0	0	0	0	0
ATATGCTGGGGCTTTTTCCGTTGGACGTCAGT	0	0	0	0	0	0	0	0	0	0	0	0	0	0	0	0	0	0	0	0	0	0	0	0	0	1	0
ATATGCTTATGTGGTAGCCACTGCGTCAGTCT	0	0	0	0	0	0	0	0	0	0	0	0	0	0	0	0	0	2	0	0	0	0	0	0	0	0	0
ATATGCTTCGCTTTGAAGTTTGTTCCGTCAGT	0	0	0	0	0	0	0	0	0	0	1	0	0	0	0	0	0	0	0	0	0	0	0	0	0	0	0
ATATGCTTCTAATATGAATCCTTAGTGACCAT	0	0	1	0	0	0	0	0	0	0	0	0	0	0	0	0	0	0	0	0	0	0	0	0	0	0	0
ATATGCTTGATTTCACCGGAACAGAATCGCAG	0	0	0	0	0	0	0	0	0	0	1	0	0	0	0	0	0	0	0	0	0	0	0	0	0	0	0
ATATGCTTGTCTTATGGTCTGTGTAAAGGTTG	0	0	77	0	0	0	0	0	0	0	0	0	0	0	0	0	0	0	0	0	0	0	0	0	0	0	0
ATATGCTTTTGTGTTCTCGTGCTCCTTCTTAG	0	0	9	0	0	0	0	0	0	0	0	0	0	0	0	0	0	0	0	0	0	0	0	0	0	0	0
ATATGCTTTTGTGTTCTCGTGTTCCTTCTTAG	0	0	0	0	0	0	0	0	0	0	2	0	0	0	0	0	0	0	0	0	0	0	0	0	0	0	0
ATATGGAAGAACGTTTGATTGGAGCTGCGAAT	0	0	2	0	0	0	0	0	0	0	0	0	0	0	0	0	0	0	0	0	0	0	0	0	0	0	0
ATATGGAAGAATGGAGCATTCACGCGTCAGGC	0	0	0	0	0	0	0	0	0	0	0	0	0	0	0	0	1	0	0	0	0	0	0	0	0	0	0
ATATGGAAGGATGTGCTTTAGTGTGCCGTAAT	0	0	1	0	0	0	0	0	0	0	0	0	0	0	0	0	0	0	0	0	0	0	0	0	0	0	0
ATATGGAATCCGGCAGACGTAAGCTCTACCAG	0	0	1	0	0	0	0	0	0	0	0	0	0	0	0	0	0	0	0	0	0	0	0	0	0	0	0
ATATGGACGTAAATGAGAAATGGTAGGCCTTT	0	0	1	0	0	0	0	0	0	0	0	0	0	0	0	0	0	0	0	0	0	0	0	0	0	0	0
ATATGGAGAATTGCTAGCCGTAGTTACGTTAG	0	0	7	0	0	0	0	0	0	0	0	0	0	0	0	0	0	0	0	0	0	0	0	0	0	0	0
ATATGGAGCGTAATAAATCCCGTCCGCGCATC	0	0	1	0	0	0	0	0	0	0	0	0	0	0	0	0	0	0	0	0	0	0	0	0	0	0	0
ATATGGAGGATCCTGGTTTAGGGATAGGATAG	0	0	1	0	0	0	0	0	0	0	0	0	0	0	0	0	0	0	0	0	0	0	0	0	0	0	0
ATATGGAGGGTACACCTGAATTGCGCGGCTTG	0	0	9	0	0	0	0	0	0	0	0	0	0	0	0	0	0	0	0	0	0	0	0	0	0	0	0
ATATGGAGTTGTTAGGGACCCATGTGGATTAT	0	0	0	4	10	31	61	47	29	0	52	1	0	0	0	0	0	0	0	0	0	0	0	0	0	0	0
ATATGGATAGTTGTCGCTAGTGTTGTGTTCAG	0	0	3	0	0	0	0	0	0	0	0	0	0	0	0	0	0	0	0	0	0	0	0	0	0	0	0
ATATGGATGTTGAGCGTCAGTCTCGGAGCGGC	0	0	0	0	0	0	0	0	0	0	0	0	0	0	1	0	0	0	0	0	0	0	0	0	0	0	0
ATATGGCAGGGACCTCCCAGTCCTTGCTGCAG	0	0	17	0	0	0	0	0	0	0	0	0	0	0	0	0	0	0	0	0	0	0	0	0	0	0	0
ATATGGCATTACATGGCAAGTCCGCTTACGTT	0	0	6	0	0	0	0	0	0	0	0	0	0	0	0	0	0	0	0	0	0	0	0	0	0	0	0
ATATGGCCCTTCAGGGCTCATCTACGTCAGGC	0	0	0	0	0	0	0	0	0	0	0	0	0	1	0	0	0	0	0	0	0	0	0	0	0	0	0
ATATGGCCGAAGTCTTGTCGGTTGCGTCAGGC	0	0	0	0	0	0	0	0	0	0	0	0	0	0	0	0	0	1	0	0	0	0	0	0	0	0	0
ATATGGCCGTTGACGTAGCGGGCCCGTCAGGC	0	0	0	0	0	0	0	0	1	0	0	0	0	0	0	0	0	0	0	0	0	0	0	0	0	0	0
ATATGGGAAGACGAGAGCAGGGGCGCGAGTTG	0	0	0	0	0	0	0	0	0	0	0	0	0	0	1	0	0	0	0	0	0	0	0	0	0	0	0
ATATGGGACGTACACCAGGGCAGGGGAGCTTG	0	0	1	0	0	0	0	0	0	0	0	0	0	0	0	0	0	0	0	0	0	0	0	0	0	0	0
ATATGGGAGGGCCATTAAGGTGCCCGTCAGGC	0	0	0	0	0	0	0	0	0	0	0	0	0	0	0	0	0	0	0	0	0	0	0	0	0	1	0
ATATGGGAGGGTGTGCGGTGAGGCCGTGGCTG	0	0	0	1	0	0	2	0	0	0	0	0	0	0	0	0	0	0	0	0	0	0	0	0	0	0	0
ATATGGGATAGTCGTTTCCGGGTGGGCTCCAG	0	0	3	0	0	0	0	0	0	0	0	0	0	0	0	0	0	0	0	0	0	0	0	0	0	0	0
ATATGGGATCACAAGTATTTCGGCCTAGCCTG	0	0	1	0	0	0	0	0	0	0	0	0	0	0	0	0	0	0	0	0	0	0	0	0	0	0	0
ATATGGGATCTGTAGCGTCAATTAAATTCTTG	0	0	35	0	0	0	0	0	0	0	0	0	0	0	0	0	0	0	0	0	0	0	0	0	0	0	0
ATATGGGATGTTTAGTTACGTAAGAGTTTCTG	0	0	1	0	0	0	0	0	0	0	0	0	0	0	0	0	0	0	0	0	0	0	0	0	0	0	0
ATATGGGCGAAGTTCCGGAAGAGGTAAGCAAT	0	0	0	0	0	0	0	0	18	0	0	2	275	0	146	0	15	0	93	0	0	0	0	0	0	0	0
ATATGGGCGGTAGAGTAGGACAGACTGTGCTG	0	0	46	7	38	22	24	24	2	0	13	0	0	0	0	0	0	0	0	0	0	0	0	0	0	0	0
ATATGGGCGTGATTTGTTTCACTCCGTCAGGC	0	0	0	0	0	0	0	0	0	0	2	0	0	0	0	0	0	0	0	0	0	0	0	0	0	0	0
ATATGGGCTGGTGTCTGGTTAGCGTCGTGTAG	6	0	0	0	0	0	0	0	0	0	0	0	0	0	0	0	0	0	0	0	0	0	0	0	0	0	0
ATATGGGGCCCTTTGTCGTGTCGCCGTCAGGC	0	0	0	0	0	0	0	0	0	0	0	0	0	0	0	0	0	0	0	0	0	0	0	0	0	1	0
ATATGGGGGATGTTGCTCTGAGGGAGGTACTG	0	0	5	4	26	0	25	0	1	0	1	0	0	0	0	0	0	0	0	0	0	0	0	0	0	0	0
ATATGGGTAGATTACTCAAGGTCTCGTCAGGC	0	0	0	0	0	0	0	0	0	0	1	0	0	0	0	0	0	0	0	0	0	0	0	0	0	0	0
ATATGGGTAGGGGAGTGAAGGGGTACGACCGT	0	0	1	0	0	0	0	0	0	0	0	0	0	0	0	0	0	0	0	0	0	0	0	0	0	0	0
ATATGGGTCGAGTATTATACAGCGCGTCAGGC	0	0	0	0	0	0	0	0	0	0	0	0	0	0	0	0	0	0	0	0	0	0	0	1	0	0	0
ATATGGGTCGGCAGGGCGGGCGGCGTCAGTCT	0	0	0	0	0	0	0	0	0	0	0	2	0	0	0	0	0	0	0	0	0	0	0	0	0	0	0
ATATGGGTCGTATGTAAGACTGTTGGACTTTC	0	0	40	0	0	0	0	0	0	0	0	0	0	0	0	0	0	0	0	0	0	0	0	0	0	0	0
ATATGGGTTGAAGCATGGGGGTGGCGATGGAT	0	0	1	0	0	0	0	0	0	0	0	0	0	0	0	0	0	0	0	0	0	0	0	0	0	0	0
ATATGGTACCGATTTAGGAATTCACGGGCATT	0	0	0	0	0	2	0	0	0	0	0	0	0	0	0	0	0	0	0	0	0	0	0	0	0	0	0
ATATGGTAGTATTCCTGCCGACATTGATTTAG	0	0	1	0	0	0	0	0	0	0	0	0	0	0	0	0	0	0	0	0	0	0	0	0	0	0	0
ATATGGTCAGGTCATACGACTATCGTCAGTAT	0	0	0	0	0	0	0	0	0	0	0	0	0	0	1	0	0	0	0	0	0	0	0	0	0	0	0
ATATGGTCGTGGAACAGTTCTAGGCTGTCCAG	1	0	4	13	2	2	9	13	4	0	4	0	0	0	0	0	0	0	0	0	0	0	0	0	0	0	0
ATATGGTCTAGCCAGACGGTGATTTCCTCCTG	0	0	25	0	0	0	0	0	0	0	17	0	113	0	41	0	0	0	293	0	82	35	0	0	0	265	2
ATATGGTCTATGCGGAGGCCATGGACCTTTAG	0	0	2	0	0	0	0	0	0	0	0	0	0	0	0	0	0	0	0	0	0	0	0	0	0	0	0
ATATGGTGTATTCGTGTACCGGCGCGTCAGGC	0	0	0	0	0	0	0	0	0	0	0	0	0	0	0	0	0	0	0	0	0	0	0	0	0	1	0
ATATGGTTATAGTTTTAGTGTTCATATGGGTC	0	0	0	0	0	0	0	0	0	0	0	0	0	0	1	0	0	0	0	0	0	0	0	0	0	0	0
ATATGGTTGCGCTGGGTGGTGTGGCGTCAGGC	0	0	0	0	0	0	0	0	1	0	0	0	0	0	0	0	0	0	0	0	0	0	0	0	0	0	0
ATATGGTTGGTGCCACGTGCTTTCATGGCAAT	0	0	3	0	0	0	0	0	0	0	0	0	0	0	0	0	0	0	0	0	0	0	0	0	0	0	0
ATATGGTTTATAGTGGAGCCATCACGTCAAGT	0	0	0	0	0	0	0	0	0	0	0	0	1	0	0	0	0	0	0	0	0	0	0	0	0	0	0
ATATGTACGGGCATATAGTTTGTATGGCCTTG	0	0	1	0	0	0	0	0	0	0	0	0	0	0	0	0	0	0	0	0	0	0	0	0	0	0	0
ATATGTACGTCTTTTGTTCGATTAGGTCCGTT	0	0	56	0	0	0	109	0	18	0	0	2	396	0	999	15	188	0	631	0	0	0	0	0	0	0	0
ATATGTACGTCTTTTTGTTCGATTAGGTCCGT	0	0	0	0	0	0	0	0	0	0	0	0	0	0	1	0	0	0	0	0	0	0	0	0	0	0	0
ATATGTAGGCTCCTATTGAATTTGGGAGTGAT	0	0	15	0	0	0	0	0	0	0	0	0	0	0	0	0	0	0	0	0	0	0	0	0	0	0	0
ATATGTAGTAATTGGGGGTTATTGTAGTACTT	0	0	0	3	0	0	0	0	0	0	2	0	0	0	0	0	0	0	0	0	0	0	0	0	0	0	0
ATATGTAGTTTTGCGTTGTCAGCCGTTTTTTC	0	0	13	2	24	76	32	43	8	0	0	0	0	0	0	0	0	0	0	0	0	0	0	0	0	0	0
ATATGTATACTCCGAGCTTAGTTCAGGTCTTG	0	0	3	2	0	0	1	0	0	0	0	0	0	0	0	0	0	0	0	0	0	0	0	0	0	0	0
ATATGTATACTCGGCCCCTGTTTGCTTCTTTG	0	0	612	0	485	1	165	0	208	0	0	1	607	0	284	0	10	0	219	0	67	426	0	0	159	150	40
ATATGTATACTCGGCCCCTGTTTTGCTTCTTT	0	0	0	0	0	0	0	0	0	0	0	0	0	0	2	0	0	0	0	0	0	0	0	0	0	0	0
ATATGTCATTAAAGTAGGAGTAAGCTTTTCAT	0	0	1	0	0	0	0	0	0	0	0	0	0	0	0	0	0	0	0	0	0	0	0	0	0	0	0
ATATGTCGCTCGCCCTCGCTCGTGCGTCAGGC	1	0	0	0	0	0	0	0	0	0	0	0	0	0	0	0	0	0	0	0	0	0	0	0	0	0	0
ATATGTCTCAAACTCTACAACAGTAACGGTAG	0	0	1	0	0	0	0	0	0	0	0	0	0	0	0	0	0	0	0	0	0	0	0	0	0	0	0
ATATGTCTTGGCTCTATGAGGTTTTTCCGTTG	0	0	0	0	0	0	0	0	0	0	0	0	0	0	1	0	0	0	0	0	0	0	0	0	0	0	0
ATATGTGAAGCTAAGCACGCCACTTTTGAGTC	0	0	0	0	0	0	0	0	2	0	0	0	0	0	0	0	0	0	0	0	0	0	0	0	0	0	0
ATATGTGGACTCTCTTTTTTCTCGCGTCAGGC	0	0	0	0	0	0	0	0	0	0	0	0	0	0	0	0	0	0	0	1	0	0	0	0	0	0	0
ATATGTGGCGTCGGCAGCCTGTACGTCAGTAT	0	0	0	0	0	0	0	0	0	0	0	0	0	0	0	0	0	0	1	0	0	0	0	0	0	0	0
ATATGTGGCTCGTCGTCACGAGGGCGGTTTTG	0	0	1	0	0	0	0	0	0	0	0	0	0	0	0	0	0	0	0	0	0	0	0	0	0	0	0
ATATGTGGCTTGAAGTCGGCTCGCCGTCAGGC	0	0	0	0	0	1	0	0	0	0	0	0	0	0	1	0	0	0	0	0	0	0	0	0	0	0	0
ATATGTGGGTACTCGTGGAATTATGGATGTAG	0	0	2	3	0	0	0	0	0	0	1	0	0	0	0	0	0	0	0	0	0	0	0	0	0	0	0
ATATGTGGTGTTGTCTGTGGTGATGGGAGAAC	0	0	1	0	0	0	0	0	0	0	0	0	0	0	0	0	0	0	0	0	0	0	0	0	0	0	0
ATATGTGTAGCGCGCGAATACTAGCTATCTTG	0	0	27	0	46	0	0	0	0	0	37	0	0	0	0	0	0	0	0	0	0	0	0	0	0	0	0
ATATGTGTGGAGCTCGGTAGGCCCCGTCAGGC	0	0	0	0	0	0	0	0	0	0	0	0	0	0	0	0	0	0	0	0	1	0	0	0	0	0	0
ATATGTGTGTAACTGGAGCACGGTTCTAGTTG	0	0	0	16	8	0	5	0	0	0	0	0	0	0	0	0	0	0	0	0	0	0	0	0	0	0	0
ATATGTGTTCACACGGAGGAGTGGCGTCAGGC	0	0	0	0	0	0	0	1	0	0	0	0	0	0	0	0	0	0	0	0	0	0	0	0	0	0	0
ATATGTGTTGTGATGGTCAACATGACGAGTTG	0	0	0	0	0	0	0	0	0	0	0	0	1	0	0	0	0	0	2	0	0	0	0	0	0	0	0
ATATGTGTTTATGTCTAATTACGGCGCAGTAT	0	0	0	0	0	0	0	0	0	0	0	0	0	0	0	0	0	0	0	0	1	0	0	0	0	0	0
ATATGTGTTTTTGAAGTGGCTGCGACACGATT	0	0	0	0	0	0	0	0	0	0	3	0	0	0	0	0	0	0	0	0	0	0	0	0	0	0	0
ATATGTTACGGAGTCGTGAAGCGACGTCAGGC	0	0	0	0	0	0	0	0	0	0	0	0	0	0	0	0	0	1	0	0	0	0	0	0	0	0	0
ATATGTTAGAGTGGACTCCAGATTTCAGATAT	0	0	9	0	0	0	0	0	8	0	0	0	168	0	109	0	8	0	75	0	0	0	0	0	0	0	0
ATATGTTAGCAGGCCTCAGCTTATGCATGCAG	0	0	163	0	0	0	0	0	0	0	29	0	1	0	0	0	9	0	10	0	0	314	0	0	19	43	5
ATATGTTAGCAGGCTTCAGCTTATGCATGCAG	0	0	0	0	0	0	0	0	0	0	0	0	0	0	2	0	0	0	0	0	0	0	0	0	0	0	0
ATATGTTAGTAGGCGAGGTAAGGGGTCGGCTG	0	0	1	0	0	0	0	0	0	0	0	0	0	0	0	0	0	0	0	0	0	0	0	0	0	0	0
ATATGTTCACCCTAATCGTCTGGCAGACGCTG	0	0	4	0	0	0	0	0	0	0	0	0	0	0	0	0	0	0	0	0	0	0	0	0	0	0	0
ATATGTTGCCTTTATATTACCGTGAACGGAAC	0	0	1	0	0	0	0	0	0	0	0	0	0	0	0	0	0	0	0	0	0	0	0	0	0	0	0
ATATGTTGGACCCCGCGACACAAATTCTATAG	0	0	1	0	0	0	0	0	0	0	0	0	0	0	0	0	0	0	0	0	0	0	0	0	0	0	0
ATATGTTGGCCACATTGAGCCCTCGTACCCTG	0	0	1	0	0	0	0	0	0	0	0	0	0	0	0	0	0	0	0	0	0	0	0	0	0	0	0
ATATGTTGTCGCGCACGCAGTACGCGTCAGGC	0	0	0	0	0	0	0	0	0	0	1	0	0	0	0	0	0	0	0	0	0	0	0	0	0	0	0
ATATGTTGTTCCTCGTAGCCTATTCGCCAGTC	0	0	0	0	0	0	0	0	0	0	0	0	0	0	0	0	0	0	0	0	1	0	0	0	0	0	0
ATATGTTTCGGGGCCTATTTCCGACGTCAGGC	1	0	0	0	0	0	0	0	0	0	0	0	0	0	0	0	0	0	0	0	0	0	0	0	0	0	0
ATATGTTTGTGTCAAGCGCCCCGGGGCCGGAT	0	0	1	0	0	0	0	0	0	0	0	0	0	0	0	0	0	0	0	0	0	0	0	0	0	0	0
ATATGTTTTATGATACATTATTAACGATGCTG	0	0	4	0	0	0	0	0	0	0	0	0	0	0	0	0	0	0	0	0	0	0	0	0	0	0	0
ATATGTTTTCTGTCACTTTTTCACGTCAGTCT	0	0	0	0	2	0	0	0	0	0	0	0	0	0	0	0	0	0	0	0	0	0	0	2	0	0	0
ATATTAAAGGGCAGACCTGCCGTTTAATGTTG	0	0	1	0	0	0	0	0	0	0	0	0	0	0	0	0	0	0	0	0	0	0	0	0	0	0	0
ATATTAACAAACTCATTTTGCTCGGTCCCCAG	0	0	1	0	0	0	0	0	0	0	0	0	0	0	0	0	0	0	0	0	0	0	0	0	0	0	0
ATATTAACCACTATCTTACTGACAATGGGTTG	0	0	4	0	0	0	0	0	0	0	0	0	0	0	0	0	0	0	0	0	0	0	0	0	0	0	0
ATATTAAGCGTTAATTGCGTAATGGTACCAAT	0	0	0	1	0	0	0	0	0	0	0	0	0	0	0	0	0	0	0	0	0	0	0	0	0	0	0
ATATTAAGGCACAATCGGTGGCCGGGTGGTTG	0	0	0	2	0	0	0	0	0	0	0	0	0	0	0	0	0	0	0	0	0	0	0	0	0	0	0
ATATTAAGGTCTATTCGTGGGGTTAAGGGTAG	0	0	0	0	0	0	0	0	0	0	0	0	7	0	1	0	3	0	2	0	0	0	0	0	0	0	0
ATATTAATAAAGTCTTATCAGAGACTGTTTTG	0	0	3	0	0	0	0	0	0	0	0	0	3	0	1	0	0	0	0	0	0	0	0	0	0	0	0
ATATTAATCCTCCACAATTTCTGCGAGGCTTG	0	0	1	0	0	0	0	0	0	0	0	0	0	0	0	0	0	0	0	0	0	0	0	0	0	0	0
ATATTAATGCCGTTAAATGCATATTCATTCGT	0	0	1	0	0	0	0	0	0	0	0	0	0	0	0	0	0	0	0	0	0	0	0	0	0	0	0
ATATTAATGCCGTTAATATGCATATTCATTAG	9	0	412	3	8	0	28	0	12	0	0	0	0	0	0	0	0	0	0	0	0	0	0	0	0	0	0
ATATTAATGCCGTTAATATGCATATTCATTCG	0	0	0	0	0	2	0	0	0	0	0	0	0	0	0	0	0	0	0	0	0	0	0	0	0	0	0
ATATTAATTCTGACGTGGCGAACACGTCAGGC	0	0	0	0	0	0	0	0	0	0	0	0	0	0	1	0	0	0	0	0	0	0	0	0	0	0	0
ATATTACATTGCCTAGGGGTATTAAGAGGCGT	0	0	0	0	0	0	0	0	0	0	0	0	0	0	0	0	1	0	0	0	0	0	0	0	0	0	0
ATATTACCAACAATGGCCTCTTGCTGTCAGTC	0	0	0	0	0	0	0	0	0	0	0	0	0	0	0	0	0	0	0	0	0	0	0	0	0	1	0
ATATTACGATGCCCTGTCCAAGTGGGACGATT	0	0	1	0	0	0	0	0	0	0	0	0	0	0	0	0	0	0	0	0	0	0	0	0	0	0	0
ATATTACGCATGCCGTAATTGGGCTGTCCTGT	0	0	4	0	0	0	0	0	0	0	0	0	0	0	0	0	0	0	0	0	0	0	0	0	0	0	0
ATATTACGCATGCCGTAATTGGGCTGTCCTTT	0	0	0	18	11	0	6	0	0	0	10	0	0	0	0	0	0	0	0	0	0	0	0	0	0	0	0
ATATTACGCCATACCTTTCAGCTTCGTCAATC	0	0	0	0	0	0	0	0	0	0	0	0	0	0	0	0	0	1	0	0	0	0	0	0	0	0	0
ATATTACGTGCGATCGGGTACAGGGCGTCTTG	525	0	139	652	0	0	45	0	0	0	206	0	0	0	0	0	0	0	0	0	0	0	0	0	0	0	0
ATATTACTAGATGGCGGCTGTCATACGTCAGT	0	0	0	0	0	0	0	0	0	0	0	0	0	0	1	0	0	0	0	0	0	0	0	0	0	0	0
ATATTACTGGGTTCGGTCTGTTGTCGTCAGGC	0	0	0	0	0	0	0	0	0	0	0	0	0	0	0	0	0	0	0	0	0	0	0	0	0	1	0
ATATTACTTTCGGAGACATGTCAGTCTCGGAG	0	0	0	0	0	0	0	0	0	1	0	0	0	0	0	0	0	0	0	0	0	0	0	0	0	0	0
ATATTAGACAATCTAACTGTGAGGCGAGATTG	0	0	1	0	0	0	0	0	0	0	0	0	0	0	0	0	0	0	0	0	0	0	0	0	0	0	0
ATATTAGCCATGGGCCGAGGCAGTCGTCAGGC	0	0	0	0	0	0	0	0	0	0	0	0	0	0	0	0	0	0	0	0	0	0	0	1	0	0	0
ATATTAGCTGCATTGTACTGGTATCGTCAAGT	0	0	0	0	0	0	0	0	0	0	0	0	0	0	0	0	0	0	0	1	0	0	0	0	0	0	0
ATATTAGGGTAAATTTCTTGTGACTGACACTG	0	0	1	0	0	0	0	0	0	0	0	0	0	0	0	0	0	0	0	0	0	0	0	0	0	0	0
ATATTAGGTTTCGCCTTAGTGTCGCGTCAGGC	1	0	0	0	0	0	0	0	0	0	0	0	0	0	0	0	0	0	0	0	0	0	0	0	0	0	0
ATATTAGTCATGTGAGATCATGTGCTCGCTTG	0	0	0	0	0	0	0	0	0	0	1	0	0	0	0	0	0	0	0	0	0	0	0	0	0	0	0
ATATTAGTTCCTCACGCTTAGTCATTCCTGAT	0	0	12	0	0	0	0	0	0	0	0	0	0	0	0	0	0	0	0	0	0	0	0	0	0	0	0
ATATTAGTTGGATATTGGCAGGCCATGGCTAG	0	0	7	0	0	0	0	0	0	0	0	0	0	0	0	0	0	0	0	0	0	0	0	0	0	0	0
ATATTATAATTGCTTGAATGCCAAATCTATTC	0	0	1	0	0	0	0	0	0	0	0	0	0	0	0	0	0	0	0	0	0	0	0	0	0	0	0
ATATTATAGTAGTTTCCATTCAAGCGTCAGGC	0	0	0	0	0	0	0	0	0	0	0	0	0	0	0	0	0	0	0	1	0	0	0	0	0	0	0
ATATTATCTTCAGCGTGGCTTTTTCTGCCTAG	0	0	2	0	0	0	0	0	0	0	0	0	0	0	0	0	0	0	0	0	0	0	0	0	0	0	0
ATATTATGGTCTTTTAGGATTTGTATAAGTTC	0	0	2	0	0	0	0	0	0	0	0	0	11	0	1	0	1	0	2	0	0	0	0	0	0	0	0
ATATTATGGTTCGCACCCCGCGGTCAGGGTAT	0	0	1	0	0	0	0	0	0	0	0	0	0	0	0	0	0	0	0	0	0	0	0	0	0	0	0
ATATTATTATACCGACCCGGGTCGCGTCAGGC	0	0	0	0	0	0	0	0	1	0	0	0	0	1	0	0	0	0	0	0	0	0	0	0	0	0	0
ATATTATTCTTTGATCAGTATAGGCGTGATTC	0	0	23	15	8	3	23	3	2	0	0	0	0	0	0	0	0	0	0	0	0	0	0	0	0	0	0
ATATTATTGAGGTGGCCGAGTATATCTATTAT	0	0	0	0	0	0	0	0	0	0	0	0	27	0	14	0	1	0	2	0	0	0	0	0	0	0	0
ATATTATTGAGGTGGCCGAGTATCTATTCTGT	0	0	0	0	0	0	0	0	0	0	0	0	1	0	0	0	0	0	0	0	0	0	0	0	0	0	0
ATATTCAAAAGGTACTGGGGGTCGCGTCAGGC	0	0	0	0	0	0	0	0	0	1	0	0	0	0	0	0	0	0	0	0	0	0	0	0	0	0	0
ATATTCAACACAATGCTGGGCTCGCATCACAG	0	0	1	0	0	0	0	0	0	0	0	0	0	0	0	0	0	0	0	0	0	0	0	0	0	0	0
ATATTCAACGCGTACAACGTCAGTCTCGGAGC	0	0	0	0	0	0	0	0	0	0	0	0	1	0	0	0	0	0	0	0	0	0	0	0	0	0	0
ATATTCAATCCCTGATGTAAGCCCCGTTAGTC	0	0	0	1	0	0	0	0	0	0	1	0	0	0	0	0	0	0	0	0	0	0	0	0	0	0	0
ATATTCACGGGCTCTGTGTCCCAACCGACCTG	0	0	0	0	0	0	0	0	0	0	1	0	0	0	0	0	0	0	0	0	0	0	0	0	0	0	0
ATATTCACTCCAGCGTGGCCGTGGCAGTCTAT	0	0	4	0	0	0	0	0	0	0	0	0	0	0	0	0	0	0	0	0	0	0	0	0	0	0	0
ATATTCAGTGTAAGGAACGGTAGCGTCAGTAT	0	0	0	0	0	0	0	0	0	0	1	0	0	0	1	0	0	0	0	0	0	0	0	0	0	0	0
ATATTCATAGTTAGTTTGTTTCACTATTATAG	0	0	2	0	0	0	0	0	0	0	0	0	0	0	0	0	0	0	0	0	0	0	0	0	0	0	0
ATATTCATATCTCCCGCTAGGGGTTTGACTTG	0	0	42	0	0	0	1	0	1	0	0	0	0	0	0	0	0	0	0	0	0	0	0	0	0	0	0
ATATTCCAGTGGCCACCGGTGTGGCGTCAGGC	0	0	0	0	0	0	0	0	0	0	0	0	0	0	0	0	0	0	0	0	1	0	0	0	0	0	0
ATATTCCCAGAATTCAAATTTGTTATGGCTTG	0	0	0	0	0	0	0	0	0	0	0	0	0	0	0	0	0	0	1	0	0	0	0	0	0	0	0
ATATTCCCGAAAGAATGGTGTGGACTACTCTG	0	0	132	0	0	0	54	0	0	0	0	0	188	0	243	0	44	0	214	0	0	0	0	0	0	0	0
ATATTCCCGAGTGTTGTTGGCGTAGTCTATTG	0	0	1	0	0	0	0	0	0	0	0	1	34	0	19	0	0	0	9	0	0	0	0	0	0	0	0
ATATTCCTCATTGTATTGTGAGGCGTCAGTCT	0	0	0	0	0	0	0	0	0	0	0	0	0	0	0	0	0	0	0	0	0	0	0	0	2	0	0
ATATTCCTGACTGTATATGCAAAGCGTCAGGC	1	0	0	0	0	0	0	0	0	0	0	0	0	0	0	0	0	0	0	0	0	0	0	0	0	0	0
ATATTCCTGAGTTTCTACCAACTTGTGTGCTG	0	0	0	0	0	3	1	0	5	0	8	0	0	0	0	0	0	0	0	0	0	0	0	0	0	0	0
ATATTCCTGGATTATGAAGCCGGTCGAAGTTG	0	0	1	0	0	0	0	0	0	0	0	0	0	0	0	0	0	0	0	0	0	0	0	0	0	0	0
ATATTCGACTTCGGACATTGCAGGATTCAAAT	0	0	2	0	0	0	0	0	0	0	0	0	0	0	0	0	0	0	0	0	0	0	0	0	0	0	0
ATATTCGAGCCTTGCGGTGCTATATCAATTAG	0	0	0	4	0	3	0	0	0	0	0	0	0	0	0	0	0	0	0	0	0	0	0	0	0	0	0
ATATTCGAGCCTTGCGGTGCTATATCAATTCG	0	0	0	0	0	0	2	0	0	0	0	0	0	0	0	0	0	0	0	0	0	0	0	0	0	0	0
ATATTCGCACCCGGCTCACGGGCGCGTCAGGC	0	0	0	0	0	0	0	0	0	0	0	0	0	0	0	0	0	0	0	0	0	0	0	0	0	1	0
ATATTCGCTTAAAACGACGTACATGGAGGTTG	0	0	0	1	0	3	0	3	1	0	0	0	0	0	0	0	0	0	0	0	0	0	0	0	0	0	0
ATATTCGGGCACAATACCCGGTGGCGTCAGGC	0	0	0	0	0	0	0	0	0	0	0	0	0	0	0	0	0	0	0	0	0	1	0	0	0	0	0
ATATTCGGGTACTGGGCGTCTTTCCGTCAGGC	0	0	0	0	1	0	0	0	0	0	0	0	0	0	0	0	0	0	0	0	0	0	0	0	0	0	0
ATATTCGGTCTAATAATTTAGGTTTGTTTTTG	0	0	0	0	0	0	2	0	1	0	0	0	0	0	0	0	0	0	0	0	0	0	0	0	0	0	0
ATATTCGTACGACTACGGGTGAACCGTCAGGC	0	0	0	0	0	0	0	0	0	0	1	0	0	0	0	0	0	0	0	0	0	0	0	0	0	0	0
ATATTCGTCTGGCTAAACTTCGTTGCCCCGTC	0	0	1	0	0	0	0	0	0	0	0	0	0	0	0	0	0	0	0	0	0	0	0	0	0	0	0
ATATTCGTGAACTTGTCAGCGAGGCGTCAAGT	0	0	0	0	0	0	0	0	0	0	0	0	0	0	0	0	0	1	0	0	0	0	0	0	0	0	0
ATATTCGTTCCTTATCCGCCTTCTTTGTGCAG	0	0	2	27	2	16	6	2	4	0	9	0	0	0	0	0	0	0	0	0	0	0	0	0	0	0	0
ATATTCTCGTGCACCATTCCACACCGTCAATC	0	0	0	0	0	0	0	0	0	0	0	0	0	0	0	0	0	0	1	0	0	0	0	0	0	0	0
ATATTCTGCAGGAGTCGATCCCCTCGTCAGGC	0	0	0	0	0	0	0	0	0	0	0	0	0	0	1	0	0	0	0	0	0	0	0	0	0	0	0
ATATTCTGCTCTGCGTCTAAGCTAACGGCCTG	0	0	0	2	0	0	0	0	0	0	0	0	0	0	0	0	0	0	0	0	0	0	0	0	0	0	0
ATATTCTTCTCATAGGGGAGATATCGTCAATC	0	0	1	0	0	0	0	1	0	0	1	0	0	0	0	0	0	0	0	0	0	0	0	0	0	0	0
ATATTGAAATGTCTCATTTCTTGTTACTTGTT	0	0	1	0	0	0	0	0	0	0	0	0	0	0	0	0	0	0	0	0	0	0	0	0	0	0	0
ATATTGAACACAGTGGTATAGCATCGTCAGGC	0	0	0	0	0	0	0	0	0	0	0	0	0	0	0	0	0	0	0	0	1	0	0	0	0	0	0
ATATTGAAGTCCTATGTCAAGTTGCGTCAGGC	0	0	0	0	0	0	0	0	0	0	0	0	0	0	0	0	0	0	0	0	0	0	0	0	1	0	0
ATATTGAATCGAGAACCCATCGGGCGTCAGGC	0	0	0	0	0	0	0	0	0	0	1	0	0	0	0	0	0	0	0	0	0	0	0	0	0	0	0
ATATTGAATGCTATTGTCTTGTTTGATGCGAT	0	0	0	1	0	0	0	0	0	0	0	0	0	0	0	0	0	0	0	0	0	0	0	0	0	0	0
ATATTGAATGTGTATGGGTGCATAATTGATTG	0	0	1	0	0	0	0	0	0	0	0	0	4	0	1	0	2	0	0	0	0	0	0	0	0	0	0
ATATTGACTGTTTCGTTTGGGACAAAGCCCTG	0	0	0	0	0	0	0	0	0	0	0	0	9	0	1	0	0	0	0	0	0	0	0	0	0	0	0
ATATTGAGCGTTGCTAGCGCACTGCGAGCGTT	0	0	1	0	0	0	0	0	0	0	0	0	0	0	0	0	0	0	0	0	0	0	0	0	0	0	0
ATATTGAGGAACGACGGGGAACCGTTGGGCTG	1	0	0	0	0	0	0	0	0	0	0	0	0	0	0	0	0	0	0	0	0	0	0	0	0	0	0
ATATTGAGGCGCGTTATAGGAGTCCGTCAGGC	0	0	0	0	0	0	0	1	0	0	0	0	0	0	0	0	0	0	0	0	0	0	0	0	0	0	0
ATATTGAGTATTAGTTCGTTCACAATCCGCAG	0	0	1	0	0	0	0	0	0	0	0	0	0	0	0	0	0	0	0	0	0	0	0	0	0	0	0
ATATTGAGTTACCTATAAGTTCATGCATCCAT	0	0	4	4	9	0	5	1	1	0	0	0	0	0	0	0	0	0	0	0	0	0	0	0	0	0	0
ATATTGAGTTATGCCCCGAGAGAGGCACTTTG	0	0	3	0	0	0	0	0	0	0	0	0	0	0	0	0	0	0	0	0	0	0	0	0	0	0	0
ATATTGATACAGTAGGCTGTCATCCGTCAGGC	0	0	0	0	0	0	0	0	0	0	1	0	0	0	0	0	0	0	0	0	0	0	0	0	0	0	0
ATATTGATAGCGCATGTCCTTGGATGCGTAAT	0	0	1	0	0	0	0	0	0	0	0	0	0	0	0	0	0	0	0	0	0	0	0	0	0	0	0
ATATTGATATTAAAATAGACCGGTGTACTTTG	0	0	1	0	0	0	0	0	0	0	0	0	0	0	0	0	0	0	0	0	0	0	0	0	0	0	0
ATATTGATCACCACCTTTCTCTGGGCACCTTG	0	0	0	0	0	0	0	0	0	0	1	0	0	0	0	0	0	0	0	0	0	0	0	0	0	0	0
ATATTGCAAAGAGCTACTTGCGTACGTCAGGC	0	0	0	0	0	0	0	0	0	0	0	0	0	0	0	0	0	0	0	0	0	0	0	1	0	0	0
ATATTGCCATGATAAAAGGAGCTGGGGTATTG	0	0	7	24	0	0	1	0	2	0	7	0	0	0	0	0	0	0	0	0	0	0	0	0	0	0	0
ATATTGCCGATATCCACATACCGGGGCTCTTG	0	0	1	0	0	0	0	0	0	0	0	0	0	0	0	0	0	0	0	0	0	0	0	0	0	0	0
ATATTGCCTCCTCTCAGGGAGATCTACTTTTG	0	0	1	0	0	0	0	0	0	0	0	0	0	0	0	0	0	0	0	0	0	0	0	0	0	0	0
ATATTGCGGATATCCGTGGACTGCCGTTACTG	0	0	0	2	0	0	0	0	0	0	0	0	0	0	0	0	0	0	0	0	0	0	0	0	0	0	0
ATATTGCGGCTACTTTTGCATGATCGTCAGGC	0	0	0	0	0	0	0	0	0	0	0	0	0	0	0	0	0	0	0	0	0	0	0	1	0	0	0
ATATTGCGGTACACAATTTTATGCTTGCTTAC	0	0	4	0	0	0	0	0	47	0	0	1	869	0	16	0	2	0	0	0	0	0	0	0	0	0	0
ATATTGCGTCCTGCAAGGTGTGTTTTCCGTTG	8	0	8	18	13	0	46	0	3	0	3	0	0	0	0	0	0	0	0	0	0	0	0	0	0	0	0
ATATTGCGTGGTCAATTCACGCGCCCGGCCAC	0	0	1	0	0	0	0	0	0	0	0	0	0	0	0	0	0	0	0	0	0	0	0	0	0	0	0
ATATTGCTAGTTCATACTAGCGCACGTCAGGC	0	0	0	0	0	0	0	0	0	0	0	0	0	0	0	0	0	0	0	0	1	0	0	0	0	0	0
ATATTGCTATCGCGTCAGTCTCGGAGCGGCAG	0	0	0	0	0	0	0	0	0	0	1	0	0	0	0	0	0	0	0	0	0	0	0	0	0	0	0
ATATTGCTCTCCATGGACCTCTAAGGTGCTAT	0	0	0	4	0	0	0	0	0	0	0	0	0	0	0	0	0	0	0	0	0	0	0	0	0	0	0
ATATTGGAAGAGGGGGAACCTATGCGTCAGGC	0	0	0	0	0	0	0	0	0	0	0	0	0	0	0	0	0	0	0	0	1	0	0	0	0	0	0
ATATTGGAAGTCGTCATGCTTTCGACCGGCAC	0	0	0	1	0	0	0	0	0	0	1	0	0	0	0	0	0	0	0	0	0	0	0	0	0	0	0
ATATTGGAGCGACACGGCTCTATCAGGGTTAG	0	0	60	29	43	124	166	90	66	1	22	0	0	0	0	0	0	0	0	0	0	0	0	0	0	0	0
ATATTGGAGGATCCATCGTCAGACGCGTGCTG	0	0	1	0	0	0	0	0	0	0	0	0	0	0	0	0	0	0	0	0	0	0	0	0	0	0	0
ATATTGGATGGGGAGAGTGCCGGTTGTGCTAG	0	0	0	0	1	2	1	0	0	0	0	0	0	0	0	0	0	0	0	0	0	0	0	0	0	0	0
ATATTGGCAGTTTCCAGGAGTAAATTTCTTTG	0	0	113	145	30	57	73	47	21	0	28	0	0	0	0	0	0	0	0	0	0	0	0	0	0	0	0
ATATTGGCGCTTTTATAATTCCTGCGTCAGGC	0	0	0	0	1	0	0	0	0	0	0	0	0	0	0	0	0	0	0	0	0	0	0	0	0	0	0
ATATTGGCTATCGTGCTGATCGGAGTCTACTG	0	0	1	0	0	0	0	0	0	0	0	0	52	0	63	0	22	0	11	0	0	0	0	0	0	0	0
ATATTGGGGGGCGACTGCCGCGCGCGTCAGGC	0	0	0	1	0	0	0	0	0	0	0	0	0	0	0	0	0	0	0	0	0	0	0	0	0	0	0
ATATTGGGTATTCTTAGTGAGCGTTTCCCTAG	1	0	9	0	5	1	1	0	7	0	0	0	2	0	1	0	2	0	13	0	2	0	0	0	0	0	0
ATATTGGTATCCATTGTACGGTTTGCCTTTTG	0	0	59	53	13	0	64	3	16	0	98	0	0	0	0	0	0	0	0	0	0	0	0	0	0	0	0
ATATTGGTCAATGTTTAACTCCGCGTCTTTAG	0	0	1	0	0	0	0	0	0	0	0	0	0	0	0	0	0	0	0	0	0	0	0	0	0	0	0
ATATTGGTCCCCTGGACTTTATTACGTCAGGC	0	0	0	0	0	0	0	0	0	0	0	0	0	0	0	0	0	0	0	0	0	0	0	1	0	0	0
ATATTGGTGTAAGTAGAACGCGTCAGTCTCGG	0	0	0	0	0	0	0	0	0	0	0	0	0	0	0	1	0	0	0	0	0	0	0	0	0	0	0
ATATTGGTTGGGGGGTTACACTTCTCATTCTG	0	0	24	0	0	0	0	0	0	0	1	0	0	0	0	0	0	0	0	0	0	0	0	0	0	0	0
ATATTGGTTTGGATTAAGCCAGCTTTCCATTG	0	0	0	0	0	0	0	0	0	0	0	0	1	0	2	0	0	0	0	0	0	0	0	0	0	0	0
ATATTGTAATCATTTTTGTTTTATTGAATCAG	0	0	0	0	0	0	0	0	0	0	0	0	1	0	0	0	0	0	0	0	0	0	0	0	0	0	0
ATATTGTAATTAACAAAAATGGTCGACTTCAG	0	0	1	0	0	0	0	0	0	0	0	0	0	0	0	0	0	0	0	0	0	0	0	0	0	0	0
ATATTGTAGCTTGGCTACGGCCAAATCTCAAC	0	0	0	0	0	0	0	0	0	0	0	0	0	0	1	0	0	0	0	0	0	0	0	0	0	0	0
ATATTGTAGGCCGCGTGCGAACGGGGCGTTAC	0	0	0	0	0	0	0	0	0	0	0	0	1	0	0	0	0	0	0	0	0	0	0	0	0	0	0
ATATTGTAGTGTAATGGGGGTCAGCGTCAGGC	0	0	0	0	0	0	0	0	0	0	0	0	0	0	0	0	0	0	0	1	0	0	0	0	0	0	0
ATATTGTAGTTAAGTGTAGGATGCGCCTGTAG	0	0	1	0	0	0	0	0	0	0	0	0	0	0	0	0	0	0	0	0	0	0	0	0	0	0	0
ATATTGTAGTTCCTTTGTAGTGGACACGACAT	0	0	127	0	0	0	54	0	0	0	0	0	38	0	155	2	4	0	44	1	0	0	0	0	0	0	0
ATATTGTATTCTATCATGTTCCAAGTCCCTAG	0	0	1	0	0	0	0	0	0	0	0	0	0	0	0	0	0	0	0	0	0	0	0	0	0	0	0
ATATTGTATTTAAGAGTATGGCAGCATCAGTC	0	0	0	0	0	0	0	0	0	0	1	0	0	0	0	0	0	0	0	0	0	0	0	0	0	0	0
ATATTGTCCTTTTACTCATTCTTCCGTCAGGC	0	0	0	0	0	0	0	0	0	0	0	0	0	1	0	0	0	0	0	0	0	0	0	0	0	0	0
ATATTGTCTAGTCTAGGCTGGATGCGTCAGGC	0	0	0	0	0	0	0	0	0	0	0	0	0	1	0	0	0	0	0	0	0	0	0	0	0	0	0
ATATTGTCTGTCTCGTTGTATTCGTTTTACTG	0	0	8	0	0	0	0	0	0	0	0	0	2	0	0	0	0	0	0	0	0	0	0	0	0	0	0
ATATTGTGATTACATTTAAATGTGTCTTATTG	0	0	2	0	0	0	0	0	0	0	0	0	0	0	0	0	0	0	0	0	0	0	0	0	0	0	0
ATATTGTTCACCCTTGAAGATCGCTAGTACAG	0	0	0	1	0	0	0	0	0	0	0	0	0	0	0	0	0	0	0	0	0	0	0	0	0	0	0
ATATTGTTGATCCTGTATAATTTTACTGGTAG	0	0	1	0	0	0	0	0	0	0	0	0	3	0	4	0	0	0	0	0	0	0	0	0	0	0	0
ATATTGTTGGAATTGTTACCGGACCATTGTTG	6	0	0	0	0	0	0	0	0	0	0	0	0	0	0	0	0	0	0	0	0	0	0	0	0	0	0
ATATTGTTTAAATTGCTAGCTGCCTATCCATT	0	0	0	0	0	2	2	0	0	0	0	0	0	0	0	0	0	0	0	0	0	0	0	0	0	0	0
ATATTGTTTAAGCAGTGGGTGGACCGTCAGGC	0	0	0	0	0	0	0	0	0	0	0	0	0	0	0	0	0	0	0	0	1	0	0	0	0	0	0
ATATTGTTTGTACTATATATATCCACTTGTTG	0	0	1	0	0	0	0	0	0	0	0	0	0	0	0	0	0	0	0	0	0	0	0	0	0	0	0
ATATTTAAAGGCACCGCGTTCCGAGTGGCCTG	0	0	26	55	19	28	32	18	6	1	20	0	0	0	0	0	0	0	0	0	0	0	0	0	0	0	0
ATATTTAAATATTTCGCTTCCCTTATGGTTTG	1	0	0	57	37	25	60	49	17	3	9	0	0	0	0	0	0	0	0	0	0	0	0	0	0	0	0
ATATTTAAGGTCACGGGGGCGGCGCGTCAGGC	0	0	0	0	0	0	1	0	0	0	0	0	0	0	0	0	0	0	0	0	0	0	0	0	0	0	0
ATATTTAAGTGTGAACTTTGGATGCCCCGCTT	0	0	0	0	0	0	0	0	0	0	0	0	0	0	0	0	2	0	0	0	0	0	0	0	0	0	0
ATATTTACCCTGTCAAGTCATGAGGCATCTTG	0	0	1	0	0	0	0	0	0	0	0	0	0	0	0	0	0	0	0	0	0	0	0	0	0	0	0
ATATTTACGGTAACCAAGGCGTTGTTCGAATT	0	0	137	0	0	0	0	0	0	0	0	0	0	0	0	0	0	0	0	0	0	0	0	0	0	0	0
ATATTTACGTATCTGCGAGGTAGAGCAGCATT	0	0	4	0	0	0	0	0	0	0	0	0	0	0	0	0	0	0	0	0	0	0	0	0	0	0	0
ATATTTACTATTTTTTCCTCTGATAGTCATTG	0	0	9	0	0	0	0	0	0	0	0	0	0	0	0	0	0	0	0	0	0	0	0	0	0	0	0
ATATTTAGTCGTCATGCCAGGGGATCGATTTC	0	0	0	0	0	0	0	0	0	0	0	0	2	0	4	0	0	0	0	0	0	0	0	0	0	0	0
ATATTTAGTGACAGAGTATCGGAGCCGTGTTG	1	0	14	10	0	1	3	0	16	0	12	2	0	0	0	0	0	0	0	0	0	0	0	0	0	0	0
ATATTTATCGAACTGGTGTGTGATTCTGGTTG	0	0	4	2	1	1	3	1	0	0	0	0	0	0	0	0	0	0	0	0	0	0	0	0	0	0	0
ATATTTATCGGCAACGTTGGCTAGTTATTTTG	0	0	0	45	0	0	0	0	2	0	3	0	0	0	0	0	0	0	0	0	0	0	0	0	0	0	0
ATATTTATCTGACCTCTCGGAGACTGCAATTG	0	0	0	0	1	1	0	2	0	0	0	0	0	0	0	0	0	0	0	0	0	0	0	0	0	0	0
ATATTTATCTGGGCCACCGCAAACCTTGATTG	0	0	1	0	0	0	0	0	0	0	0	0	0	0	0	0	0	0	0	0	0	0	0	0	0	0	0
ATATTTATGGGTTGATTTATTATGCGTCTTTG	0	0	0	0	0	0	1	0	0	0	0	0	0	0	0	0	0	0	0	0	0	0	0	0	0	0	0
ATATTTATTGGGTGTGTCGCACTGTCATATTG	0	0	1	0	0	0	0	0	0	0	0	0	0	0	0	0	0	0	0	0	0	0	0	0	0	0	0
ATATTTATTTAGGACATATTGAGAGTGGATTG	0	0	1	0	0	0	0	0	0	0	0	0	0	0	0	0	0	0	0	0	0	0	0	0	0	0	0
ATATTTATTTTCGGCATGGGAGGCCGGATCTG	0	0	0	36	0	1	0	0	0	0	6	0	0	0	0	0	0	0	0	0	0	0	0	0	0	0	0
ATATTTCAGCGTTCGTGTCCGTTCCAACACAG	0	0	72	0	0	0	0	0	0	0	0	0	0	0	0	0	0	0	0	0	0	0	0	0	0	0	0
ATATTTCATGCATCCATGACGCGACTCAGTAT	0	0	0	0	0	0	0	0	0	0	0	0	0	0	0	0	0	0	0	0	0	0	1	0	0	0	0
ATATTTCCCTGAATGTCTTAAGTGCATCAGTC	0	0	0	0	0	0	0	0	0	0	0	0	0	0	0	0	1	0	0	0	0	0	0	0	0	0	0
ATATTTCGAATTAATCCCCGGCCGATATGCAG	0	0	1	0	0	0	0	0	0	0	0	0	0	0	0	0	0	0	0	0	0	0	0	0	0	0	0
ATATTTCTAAGAGGGATTTGAATCTCGCATAG	0	0	146	107	33	75	362	265	94	0	7	0	0	0	0	0	0	0	0	0	0	0	0	0	0	0	0
ATATTTCTACGACTTGTAATGTGGTGCCCTAC	0	0	3	0	0	0	0	0	0	0	0	0	0	0	0	0	0	0	0	0	0	0	0	0	0	0	0
ATATTTCTGGCGATACATCTTAACGTCAGTAT	0	0	0	1	0	0	0	1	0	0	0	0	0	0	0	0	0	0	0	0	0	0	0	0	0	0	0
ATATTTCTTCTCAGGGGTCGCTACCCGTATTG	1	0	10	3	2	2	2	0	3	0	0	0	0	0	0	0	0	0	0	0	0	0	0	0	0	0	0
ATATTTCTTTAATTTTTTATTTTGTGTGGCAG	0	0	2	0	0	0	0	0	0	0	0	0	0	0	0	0	0	0	0	0	0	0	0	0	0	0	0
ATATTTGAAAGAGCATTCCATATAGATAGAAC	0	0	4	0	0	0	0	0	0	0	0	0	0	0	0	0	0	0	0	0	0	0	0	0	0	0	0
ATATTTGACCCATATGGGATTCACTGGTTCTG	0	0	0	0	0	0	0	0	0	0	0	0	0	0	0	0	0	0	1	0	0	0	0	0	0	0	0
ATATTTGACCGTTTTATTGTTCTCTTGGGTAG	0	0	2	0	0	1	0	0	0	0	0	0	0	0	0	0	0	0	0	0	0	0	0	0	0	0	0
ATATTTGATATTAAAATAGACCGGTGTACTTT	130	0	965	2	0	0	0	0	0	0	0	0	0	0	0	0	0	0	0	0	0	0	0	0	0	0	0
ATATTTGATGTCGTAAATTTGAGTTCTGTCTC	0	0	22	0	0	0	0	0	0	0	0	0	72	0	33	0	19	0	21	0	0	0	0	0	0	0	0
ATATTTGATTCGTCATAACTAGTAGGGTTTTG	0	0	0	17	0	0	0	0	0	0	2	0	0	0	0	0	0	0	0	0	0	0	0	0	0	0	0
ATATTTGCAGGTTGGAAGGTTTTCAGGAACAG	0	0	0	0	0	0	2	0	0	0	0	0	0	0	0	0	0	0	0	0	0	0	0	0	0	0	0
ATATTTGCATGTGTCAGGAGATGGGCGGGCTG	0	0	4	0	0	0	0	0	0	0	0	0	0	0	0	0	0	0	0	0	0	0	0	0	0	0	0
ATATTTGCGCACGTCCCTCGCGGACAAAATTG	0	0	17	38	6	63	19	30	8	0	0	0	0	0	0	0	0	0	0	0	0	0	0	0	0	0	0
ATATTTGCGTAGTCGTTGACGTAGCGTCAGGC	0	0	0	0	1	0	0	0	0	0	0	0	0	0	0	0	0	0	0	0	0	0	0	0	0	0	0
ATATTTGGCCCGTGGTAAGAGGAAGTTCATTG	0	0	1	0	0	0	0	0	0	0	0	0	0	0	0	0	0	0	0	0	0	0	0	0	0	0	0
ATATTTGGGGACTACCTAGGTGGCGCGGGTAG	0	0	1	0	0	0	0	0	0	0	0	0	0	0	0	0	0	0	0	0	0	0	0	0	0	0	0
ATATTTGGGGTCGAGGCTACGCCTCGTCAGGC	0	0	0	0	0	0	0	0	0	0	0	0	0	0	1	0	0	0	0	0	0	0	0	0	0	0	0
ATATTTGGTAGAGATACGAATGGGTCCTCAAT	0	0	1	0	0	0	0	0	0	0	0	0	0	0	0	0	0	0	0	0	0	0	0	0	0	0	0
ATATTTGGTTAAGACATGGACACCCTGCGTTG	0	0	0	2	0	0	0	0	0	0	0	0	0	0	0	0	0	0	0	0	0	0	0	0	0	0	0
ATATTTGTATGCAGGGTTGTAGAAGTGCTTTT	0	0	0	0	0	0	0	0	0	0	2	0	0	0	0	0	0	0	0	0	0	0	0	0	0	0	0
ATATTTGTATTCTATCATGTTCCAAGTCCCTC	299	0	350	0	0	0	3	0	0	0	0	0	0	0	0	0	0	0	0	0	0	0	0	0	0	0	0
ATATTTGTGTGCCTTAACTCCGGTTGATGATT	0	0	0	0	0	2	0	0	0	0	0	0	0	0	0	0	0	0	0	0	0	0	0	0	0	0	0
ATATTTGTGTTCGTGATGGAAGGGGGGTTTAG	0	0	4	0	0	0	0	0	0	0	0	0	0	0	0	0	0	0	0	0	0	0	0	0	0	0	0
ATATTTGTTAGTGTGATCGGGCAGTGTTTCAG	0	0	1	0	0	0	0	0	0	0	0	0	0	0	0	0	0	0	0	0	0	0	0	0	0	0	0
ATATTTTAAGATGTGCGAGATGTGGCTTTTAG	0	0	0	0	0	0	0	0	0	0	0	2	431	0	144	0	4	0	115	0	0	0	0	0	0	0	0
ATATTTTATGGGCTTTGCCCTGGGTTTGGGTC	0	0	0	0	0	0	0	0	0	0	1	0	0	0	0	0	0	0	0	0	0	0	0	0	0	0	0
ATATTTTCAAGTATAGGAGTGTTTCGTCAGGC	0	0	0	0	0	0	0	0	0	0	0	0	1	0	0	0	0	0	0	0	0	0	0	0	0	0	0
ATATTTTCAGCTCTGCCATGTGGCTGTGTATC	0	0	2	0	0	0	0	0	0	0	0	0	0	0	0	0	0	0	0	0	0	0	0	0	0	0	0
ATATTTTGAGTGCTACGGGTTTTGGGCTTTTG	0	0	1	0	0	0	0	0	0	0	0	0	0	0	0	0	0	0	0	0	0	0	0	0	0	0	0
ATATTTTGCACCTCTAGTTAGAGTCATAATTG	0	0	38	0	0	0	0	0	0	0	0	0	0	0	0	0	0	0	0	0	0	0	0	0	0	0	0
ATATTTTGTTAACAGAAGGTAGGCTGTAGTTG	0	0	55	5	9	0	0	0	0	0	26	0	0	0	0	0	0	0	0	0	0	0	0	0	0	0	0
ATATTTTTAAAGTTTTGCTGGTGCGTCAGTCT	0	0	0	0	2	0	0	0	0	0	0	0	0	0	0	0	0	0	0	0	0	0	0	0	0	0	0
ATATTTTTACCGGGTCGTTCGTTTCGTCAGGC	0	0	0	0	0	0	0	0	0	0	0	0	0	0	0	0	0	0	0	0	0	0	0	0	1	0	0
ATATTTTTATCTATCGAAAGTACTTTACCCTG	0	0	1	0	5	0	5	0	0	0	0	0	1	0	2	0	0	0	5	0	0	0	0	0	0	0	0
ATATTTTTATGAACTGTCTTCAATCTCCACAC	0	0	1	0	0	0	0	0	0	0	0	0	0	0	0	0	0	0	0	0	0	0	0	0	0	0	0
ATATTTTTCCTATGCTGAGAGTTGCAAAATTG	0	0	6	0	0	0	0	0	0	0	0	0	0	0	0	0	0	0	0	0	0	0	0	0	0	0	0
ATATTTTTGATGCGTCAACTATCTTTTTTATT	0	0	0	0	0	1	0	4	0	0	0	0	0	0	0	0	0	0	0	0	0	0	0	0	0	0	0
ATATTTTTGCGAGTTGCTTGACGACGTCAGGC	0	0	0	0	0	0	0	0	0	0	0	0	0	0	0	0	1	0	0	0	0	0	0	0	0	0	0
ATATTTTTGTTTTCTTTAGAGTCGCGTCAGGC	0	0	1	0	0	0	0	0	0	0	0	0	0	0	0	0	0	0	0	0	0	0	0	0	0	0	0
ATATTTTTTATTATGGTTACATGCGTCAGTCT	0	0	0	0	0	0	2	0	0	0	0	0	0	0	0	0	0	0	0	0	0	0	0	0	0	0	0
ATCAAAAATGTCGTTGATGCCTACCTAGTTTG	0	0	1	0	0	0	0	0	0	0	0	0	0	0	0	0	0	0	0	0	0	0	0	0	0	0	0
ATCAAAAATTGATTCGAGGCGCCGTATTGTTT	0	0	0	0	0	0	0	0	0	0	0	0	1	0	0	0	0	0	0	0	0	0	0	0	0	0	0
ATCAAAACAAAGCCATAGGGAAGATTAATTAG	0	0	4	2	3	2	1	0	1	0	0	0	0	0	0	0	0	0	0	0	0	0	0	0	0	0	0
ATCAAAACAAAGCCATAGGGAAGATTAATTCG	0	0	0	0	0	0	0	2	0	0	0	0	0	0	0	0	0	0	0	0	0	0	0	0	0	0	0
ATCAAAATCGTCCGAGTAAACCGGGGTATTTG	0	0	1	0	0	0	0	0	0	0	0	0	0	0	0	0	0	0	0	0	0	0	0	0	0	0	0
ATCAAAATTCTGTTCGCTCGTCCAGTCCGTTG	0	0	1	0	0	0	0	0	0	0	0	0	0	0	0	0	0	0	0	0	0	0	0	0	0	0	0
ATCAAACCTCTTCAGAGACAATATCGTCAGGC	0	0	0	0	0	0	0	0	0	0	0	0	0	0	0	0	0	0	0	0	1	0	0	0	0	0	0
ATCAAACTACTCGTAGAGTCATAGGGGCCAAC	0	0	2	0	0	0	0	0	0	0	0	0	0	0	0	0	0	0	0	0	0	0	0	0	0	0	0
ATCAAACTCCTTCGATTATCGGACCGTCAGGC	0	0	0	0	0	0	0	0	0	0	0	0	0	0	0	0	0	1	0	0	0	0	0	0	0	0	0
ATCAAACTTCGCACAGCAGTTCTGTCAACTAG	0	0	6	0	32	0	20	0	0	0	167	0	0	0	0	0	0	0	0	0	0	0	0	0	0	0	0
ATCAAACTTCTTGGGAGCCTAGGTTTAGACTG	0	0	0	0	0	0	0	0	0	0	0	0	5	0	4	0	1	0	8	0	0	0	0	0	0	0	0
ATCAAAGCGGCCCGGACACTTTACTGTGCGTT	8	0	1	43	0	19	6	4	2	0	6	0	0	0	0	0	0	0	0	0	0	0	0	0	0	0	0
ATCAAAGGCAACTTGCTGGTACCACGCCAGTC	0	0	0	1	0	0	0	0	0	0	0	0	0	0	0	0	0	0	0	0	0	0	0	0	0	0	0
ATCAAAGTCTGGTTTGGTGGGATCGTCAGTAT	0	0	0	1	0	0	0	0	0	0	0	0	0	0	0	0	0	0	0	0	0	0	0	0	0	0	0
ATCAAAGTGATCTGATAGGTGTGAATCTCCGT	0	0	1	0	0	0	0	0	0	0	0	0	0	0	0	0	0	0	0	0	0	0	0	0	0	0	0
ATCAAAGTGCTTCAGCATGAGCAGCGGTTTTC	0	0	1	4	0	0	0	0	0	0	0	0	0	0	0	0	0	0	0	0	0	0	0	0	0	0	0
ATCAAAGTGTGGCCGATACAGTACCGTCAGGC	0	0	0	0	0	0	0	0	0	0	0	0	0	0	0	0	0	0	0	0	0	0	0	1	0	0	0
ATCAAAGTGTTTGAGAAGGCTGGCTCTTAAAC	1	0	9	14	23	77	41	24	12	6	25	0	0	0	0	0	0	0	0	0	0	0	0	0	0	0	0
ATCAAAGTTCGGTATATAGTGTCGCGTCAGGC	0	0	0	0	0	0	1	0	0	0	0	0	0	0	0	0	0	0	0	0	0	0	0	0	0	0	0
ATCAAATCCACCAGGGCCCCGGGGCGTCAGGC	0	0	0	0	0	0	0	0	0	0	0	0	0	0	0	0	0	0	0	0	0	0	0	0	0	1	0
ATCAAATGATTATCACAAAGTGCGTGAAATAG	0	0	1	0	0	0	0	0	0	0	0	0	0	0	0	0	0	0	0	0	0	0	0	0	0	0	0
ATCAAATGCAACGAAGTGCAATTCCGTCAGGC	0	0	0	0	0	0	0	0	0	0	1	0	0	0	0	0	0	0	0	0	0	0	0	0	0	0	0
ATCAAATGTTCGGCCTCGGATGCGTATTATAG	0	0	1	0	0	0	0	0	0	0	0	0	0	0	0	0	0	0	0	0	0	0	0	0	0	0	0
ATCAAATTAGATGCTGGCCAAGTCGTCAGTAT	0	0	0	0	0	0	0	0	0	0	0	0	0	0	0	0	0	0	0	0	0	1	0	0	0	0	0
ATCAAATTCGTGTGGGAGGGGCCTCGTCAGGC	0	0	0	0	0	0	0	0	0	0	0	0	1	0	0	0	0	0	0	0	0	0	0	0	0	0	0
ATCAACAGTAAGACGGCAATGTGGCGTCAGGC	0	0	0	0	0	0	0	0	0	0	0	0	0	0	0	0	0	0	0	0	0	0	0	0	1	0	0
ATCAACATATTTCAACCGTATCTTCGATAGTC	0	0	81	0	0	0	0	0	0	0	0	0	0	0	0	0	0	0	0	0	0	0	0	0	0	0	0
ATCAACATTCGTGGTGAGTGCATTCGTCAGGC	0	0	0	0	0	0	0	0	0	0	1	0	0	0	0	0	0	0	0	0	0	0	0	0	0	0	0
ATCAACCGGCATAGGTACCCCAGGAGACGATT	0	0	1	0	0	0	0	0	0	0	0	0	0	0	0	0	0	0	0	0	0	0	0	0	0	0	0
ATCAACCTTGTTATTACCAGCACCAGCAATAG	0	0	1	0	0	0	0	0	0	0	0	0	0	0	0	0	0	0	0	0	0	0	0	0	0	0	0
ATCAACGGACTCGAGACCCAGTACCGTCAGGC	0	0	0	0	0	0	0	0	0	0	0	0	0	0	0	0	0	0	0	0	0	0	0	0	1	0	0
ATCAACGGGGGTCTCCCAACAGCTACTTTCAG	0	0	1	0	0	0	0	0	0	0	0	0	0	0	0	0	0	0	0	0	0	0	0	0	0	0	0
ATCAACGTAGCTGGGTCTCTTCTTCGTCAGGC	0	0	0	0	1	0	0	0	0	0	0	0	0	0	0	0	0	0	0	0	0	0	0	0	0	0	0
ATCAACGTTGAACACCGTAACCTGCGTCAGGC	0	0	0	0	0	0	0	0	0	0	0	0	0	0	0	0	0	0	0	0	1	0	0	0	0	0	0
ATCAACTGGACTACGCTTTTTCTCTTGCCCAC	0	0	153	0	0	0	0	0	0	0	0	0	0	0	0	0	0	0	0	0	0	0	0	0	0	0	0
ATCAACTTTTATTTTTGCCATTCCGTCAGTAT	0	0	1	0	0	0	0	0	0	0	0	0	0	0	0	0	0	0	0	0	0	0	0	0	0	0	0
ATCAAGACAGGATTCAACGGCTAGCGTCAGGC	0	0	0	0	0	0	0	0	0	0	0	0	0	0	0	0	0	0	0	0	0	0	0	1	0	0	0
ATCAAGACTCATATTGAGGATGCAGACCGTTG	0	0	15	0	0	0	0	0	62	0	0	0	440	0	104	0	18	0	6	0	0	0	0	0	0	0	0
ATCAAGAGGATGTTCTAGCGGTACCGTCAGGC	0	0	0	0	0	0	0	0	0	0	0	0	0	0	0	0	0	0	0	0	1	0	0	0	0	0	0
ATCAAGATGAACGGTGCACGAGCGTTTCATTG	0	0	0	0	0	0	0	0	0	0	0	0	41	0	25	0	16	0	26	0	0	0	0	0	0	0	0
ATCAAGCAATTATTCAAGTGTAAGCGTCAGGC	1	0	0	0	0	0	0	0	0	0	0	0	0	0	0	0	0	0	0	0	0	0	0	0	0	1	0
ATCAAGCCTTGAATCGTACAGTCACGTCAGGC	0	0	0	0	0	0	0	0	0	0	1	0	0	0	0	0	0	0	0	0	0	0	0	0	0	0	0
ATCAAGCGCGCATATTCTGTGCAAGCTCTGTT	0	0	2	0	0	0	0	0	0	0	0	0	0	0	0	0	0	0	0	0	0	0	0	0	0	0	0
ATCAAGCGTCTGTTCGCCTAGTCGCGTCAGGC	0	0	0	0	0	0	0	0	0	0	0	0	0	0	0	0	0	0	0	0	0	0	0	0	0	1	0
ATCAAGCTTTTGACCTAGCATTCTGATTATTC	2	0	0	0	0	0	0	0	0	0	0	0	0	0	0	0	0	0	0	0	0	0	0	0	0	0	0
ATCAAGGCCTTGGGCGGGGTGCGCCGTCAGGC	0	0	0	0	0	0	0	0	0	0	0	0	0	0	0	0	1	0	0	0	0	0	0	0	0	0	0
ATCAAGGCGATTAGGGATTGCTTGTGATCTTG	0	0	0	0	0	0	0	0	0	0	0	0	0	0	1	0	0	0	0	0	0	0	0	0	0	0	0
ATCAAGGCGTATCCGTGCAGTCGCTGAGCTAG	0	0	1	0	0	0	0	0	0	0	0	0	0	0	0	0	0	0	0	0	0	0	0	0	0	0	0
ATCAAGGCTAATCGTACCTACGTTTGGTACTG	0	0	1	0	0	0	0	0	0	0	0	0	0	0	0	0	0	0	0	0	0	0	0	0	0	0	0
ATCAAGGCTTGCGGCCCTTACGGCCGTCAGGC	0	0	0	0	0	0	0	0	0	0	0	0	0	0	0	0	0	0	0	0	0	0	0	0	1	0	0
ATCAAGGGAGCCACTAGCCTGGGAGAGCGCTG	0	0	7	34	0	0	0	0	0	0	21	0	0	0	0	0	0	0	0	0	0	0	0	0	0	0	0
ATCAAGGGTAGTCATTGGGTCCACGGGGGCAG	0	0	0	90	1	0	0	0	0	0	23	0	0	0	0	0	0	0	0	0	0	0	0	0	0	0	0
ATCAAGGTCGCTAACGAGCCGTACTTTGATTC	0	0	1	2	1	0	1	1	0	0	0	0	0	0	0	0	0	0	0	0	0	0	0	0	0	0	0
ATCAAGTAGACCATGAGCTCCCACTGCAGTAC	0	0	6	0	0	0	0	0	2	0	0	0	73	0	79	0	30	0	76	0	0	0	0	0	0	0	0
ATCAAGTCCCTTTAAGTTTGAATACGTCAGGC	0	0	0	0	0	0	0	0	0	0	0	0	0	0	1	0	0	0	0	0	0	0	0	0	0	0	0
ATCAAGTGAGTAACTGCTGGATGGGACAGTAG	0	0	0	0	0	0	0	0	0	0	0	0	2	0	2	0	0	0	2	0	0	0	0	0	0	0	0
ATCAAGTGATTCGTGGAACGATTGTCTCATAG	0	0	0	0	0	0	0	0	0	0	1	0	0	0	0	0	0	0	0	0	0	0	0	0	0	0	0
ATCAAGTGGGGTCCTGAGGGCTAACGTCAGGC	0	0	0	0	0	0	0	0	0	0	0	0	0	0	0	0	0	0	0	0	0	0	0	0	0	1	0
ATCAAGTTGAGAGCAGGACGGCGACGTCAATC	0	0	0	0	0	0	0	0	0	0	0	0	2	0	0	0	0	0	0	0	0	0	0	0	0	0	0
ATCAAGTTTGTTGTGTTCCCGCTCTGTGACTG	0	0	1	0	0	0	0	0	0	0	0	0	0	0	0	0	0	0	0	0	0	0	0	0	0	0	0
ATCAATAACTCGGGATCGGTGTTTTTCTATTG	0	0	0	1	0	0	0	0	1	0	0	0	0	0	0	0	0	0	0	0	0	0	0	0	0	0	0
ATCAATAACTCGGGATCGGTGTTTTTTCTATT	0	0	2	113	0	0	10	0	13	0	25	0	0	0	0	0	0	0	0	0	0	0	0	0	0	0	0
ATCAATAAGGCCGGATGAATTGTGGATTTTAG	0	0	43	0	0	0	0	0	0	0	0	0	0	0	0	0	0	0	0	0	0	0	0	0	0	0	0
ATCAATAATGCGTACCATTCTAGTTATTACTG	0	0	7	0	0	0	0	0	0	0	0	0	0	0	0	0	0	0	0	0	0	0	0	0	0	0	0
ATCAATACCGCATGATCGTAGCGCATGATTAT	0	0	4	0	1	1	0	1	0	0	0	0	0	0	0	0	0	0	0	0	0	0	0	0	0	0	0
ATCAATACTCTCCATGGACTCGAGGGATCTTG	0	0	0	0	0	0	1	0	0	0	0	0	0	0	0	0	0	0	0	0	0	0	0	0	0	0	0
ATCAATAGGACCCTGATTGAGCCTATGCTTAT	0	0	1	0	0	0	0	0	0	0	0	0	0	0	0	0	0	0	0	0	0	0	0	0	0	0	0
ATCAATATTACATAAGTCACGTGGTATTCTTG	4	0	1	66	33	11	83	9	15	0	7	0	0	0	0	0	0	0	0	0	0	0	0	0	0	0	0
ATCAATATTGAGGCTGTCGATGTAGGTCCTTG	0	0	1	0	0	0	0	0	0	0	0	0	0	0	0	0	0	0	0	0	0	0	0	0	0	0	0
ATCAATCTGCAAGTGGTGGTCTCGTTGCCCAT	0	0	0	150	5	1	0	0	2	0	1	0	0	0	1	0	0	0	0	0	0	0	0	0	0	0	0
ATCAATGCAACCGCTCTTCTTTGTACCCCGTC	0	0	7	0	0	0	0	0	0	0	0	0	9	0	4	0	0	0	0	0	0	0	0	0	0	0	0
ATCAATGCCACCTGAGCAACATAGCAATGATT	0	0	3	0	0	0	0	0	0	0	0	0	0	0	0	0	0	0	0	0	0	0	0	0	0	0	0
ATCAATGCTACGGTTCGGTAGGGTCAGTGTTG	0	0	1	0	0	0	0	0	0	0	0	0	0	0	0	0	0	0	0	0	0	0	0	0	0	0	0
ATCAATGCTGTTTCATCATTGACGGGCATCGT	0	0	2	0	0	0	0	0	0	0	0	0	0	0	0	0	0	0	0	0	0	0	0	0	0	0	0
ATCAATGTGATTGCTGTCGTGGGGGTGTGTAC	0	0	0	1	0	0	0	0	0	0	0	0	0	0	0	0	0	0	0	0	0	0	0	0	0	0	0
ATCAATGTGATTGCTGTCGTGGGGGTGTGTCC	0	0	0	0	2	0	0	0	0	0	0	0	0	0	0	0	0	0	0	0	0	0	0	0	0	0	0
ATCAATTCAACAGTGTTGACTGCTCGGTCCAC	0	0	1	0	0	0	0	0	0	0	0	0	0	0	0	0	0	0	0	0	0	0	0	0	0	0	0
ATCAATTCTCGGAGTATGCGGGCCCGTCAGGC	0	0	0	0	0	0	0	0	0	0	0	0	0	0	0	0	0	0	1	0	0	0	0	0	0	0	0
ATCAATTGGCTGTGTTGAGAGTTAGACTTCTC	0	0	3	0	0	0	0	0	17	0	0	0	67	0	83	0	19	0	51	0	0	0	0	0	0	0	0
ATCAATTGTGGTACGAGGTGGTTGGAGTTCTG	0	0	1	0	0	0	0	0	0	0	0	0	0	0	2	0	0	0	2	0	0	0	0	0	0	0	0
ATCAATTTACTTGGCTCTTCTATAACGTCAGT	0	0	0	0	0	0	0	0	0	0	0	0	0	0	0	0	0	0	0	0	1	0	0	0	0	0	0
ATCAATTTCGCTAGTGAGCGTTGGGTGGATAG	0	0	9	127	0	0	0	0	0	0	0	0	0	0	0	0	0	0	0	0	0	0	0	0	0	0	0
ATCAATTTCGCTAGTGAGCGTTGGGTGGATCG	0	0	0	0	0	2	8	10	0	0	14	0	0	0	0	0	0	0	0	0	0	0	0	0	0	0	0
ATCACAAAATTTAACATAACAATGAGGAGTTC	1	0	30	169	1	1	13	0	3	0	26	0	0	0	0	0	0	0	0	0	0	0	0	0	0	0	0
ATCACAAACGTTCGATGGGAAACCATTGGCTC	0	0	77	0	0	0	0	0	0	0	0	0	0	0	0	0	0	0	0	0	0	0	0	0	0	0	0
ATCACAAATAAGGTCTATGTAGGCGTCAGTAT	0	1	0	0	0	0	0	0	0	0	0	0	0	0	0	0	0	0	0	0	0	0	0	0	0	0	0
ATCACAAATTCTTTCGCCCTCTTCCGTCAGGC	0	0	0	0	0	0	0	0	0	0	0	0	0	0	0	0	1	0	0	0	0	0	0	0	0	0	0
ATCACAACATCACCAATCACCTAATCCGCAAT	0	0	1	0	0	0	0	0	0	0	0	0	0	0	0	0	0	0	0	0	0	0	0	0	0	0	0
ATCACAAGGCCTCGAAGCGCTGCACCGTTTTG	0	0	1	10	0	0	0	0	0	0	0	0	0	0	0	0	0	0	0	0	0	0	0	0	0	0	0
ATCACAATAGCTTCGTTATGGTAGCGTCAGGC	0	0	0	0	0	0	0	0	0	0	0	0	0	0	0	0	0	1	0	0	0	0	0	0	0	0	0
ATCACAATCACTATGATCTTAAGTGCTTATTT	0	0	46	0	0	0	0	0	0	0	0	0	6	0	69	0	11	0	62	0	0	0	0	0	0	0	0
ATCACAATGATACATGTTACGTTTTCGGTATT	0	0	12	0	0	0	1	0	0	0	0	0	18	0	34	0	4	0	11	0	0	0	0	0	0	0	0
ATCACACAGAGCCCGCGCGGATCTTGGTGATC	0	0	0	0	0	0	0	0	0	0	0	0	4	0	7	0	2	0	4	0	0	0	0	0	0	0	0
ATCACACATTCCGTACTTCGGGCCCGTCAGGC	0	0	0	0	0	0	1	0	0	0	0	0	0	0	0	0	0	0	0	0	0	0	0	0	0	0	0
ATCACACGTTATTAGTTGTCTTAGGGGGCCAG	13	0	16	66	47	35	55	52	16	0	1	6	0	0	0	0	0	0	0	0	0	0	0	0	0	0	0
ATCACAGAACCGTTCATCGCAAGTCGTCAGGC	0	0	0	0	0	0	0	0	0	0	0	0	0	0	0	0	1	0	0	0	0	0	0	0	0	0	0
ATCACAGGAGTTCTAAGTTGCTTCTTGTATAG	135	0	478	0	4	0	0	0	0	0	69	0	191	0	123	0	0	0	0	0	0	0	0	0	0	0	0
ATCACAGGGCTTGCGTGGAGTGGTACAGGCTG	0	1	0	1	0	0	0	0	0	0	0	0	0	0	0	0	0	0	0	0	0	0	0	0	0	0	0
ATCACAGTAATTCTTCTGGTATGCCGTTAGTC	0	0	0	0	0	0	0	0	0	0	0	0	0	0	0	0	1	0	0	0	0	0	0	0	0	0	0
ATCACATACGCAAGGTAGAGGACCGAAGGTAG	0	0	0	40	2	4	11	10	3	3	0	0	0	0	0	0	0	0	0	0	0	0	0	0	0	0	0
ATCACATCGCGTGTGACTCACCGGATCGATAT	0	0	0	0	1	0	0	0	0	0	0	0	0	0	0	0	0	0	0	0	0	0	0	0	0	0	0
ATCACATCGCGTGTGACTCACCGGATCGATCT	0	0	0	0	0	2	0	0	0	0	0	0	0	0	0	0	0	0	0	0	0	0	0	0	0	0	0
ATCACATTCAGATTACTTTCTTCTTGGGAGAT	0	0	0	5	4	3	0	5	0	0	0	0	0	0	0	0	0	0	0	0	0	0	0	0	0	0	0
ATCACATTCAGATTACTTTCTTCTTGGGAGCT	0	0	0	0	0	0	4	0	0	0	0	0	0	0	0	0	0	0	0	0	0	0	0	0	0	0	0
ATCACATTTACTGTCTTGGAGTGGCGTCAGGC	0	0	0	0	0	0	0	0	0	0	0	0	0	0	0	0	0	0	0	1	0	0	0	0	0	0	0
ATCACCAATACGAATAGTGACGGCCGTCAGGC	0	0	0	0	0	0	0	0	0	0	0	0	0	0	0	0	0	0	0	0	0	0	0	0	0	1	0
ATCACCAATCCATTGTTTTATATCGTCAGTCT	0	0	0	0	0	0	0	0	0	0	0	0	0	0	0	0	0	0	0	0	0	0	0	2	0	0	0
ATCACCAATGGGTAACATTAACCCCGTCAGCC	0	0	0	0	0	0	0	0	0	0	0	2	0	0	0	0	0	0	0	0	0	0	0	0	0	0	0
ATCACCAGGGGATGTCCCACTCTTGGAAGCTG	0	0	20	0	0	0	0	0	0	0	0	0	0	0	0	0	0	0	0	0	0	0	0	0	0	0	0
ATCACCCACTTCTCCCAGCGTAGGCCGTCCTG	0	0	14	0	0	0	0	0	0	0	0	0	0	0	0	0	0	0	0	0	0	0	0	0	0	0	0
ATCACCCCCATCTCATCGGACATAAGGTGCAG	0	0	1	0	0	0	0	0	0	0	0	0	0	0	0	0	0	0	0	0	0	0	0	0	0	0	0
ATCACCCCTTTGTTTCCCTTGCTACGTCAAGT	0	0	0	0	0	0	0	0	0	0	0	0	0	0	0	0	0	0	0	0	0	0	0	0	0	0	1
ATCACCGAAACTGCATGTTAGCCCCGTCAGGC	0	0	0	0	0	0	0	0	0	0	0	0	0	0	0	0	0	0	0	0	0	0	0	1	0	0	0
ATCACCGAGGCAAACGTCTCATGTGCTAATTG	0	0	1	0	0	0	0	0	0	0	0	0	0	0	0	0	0	0	0	0	0	0	0	0	0	0	0
ATCACCGAGGGTGGGTTTGGGGCCGAGAGCTG	0	0	0	0	0	0	2	0	0	0	0	0	0	0	0	0	0	0	0	0	0	0	0	0	0	0	0
ATCACCGCTTTTCGGCAGTGTCGACGTCAGGC	0	0	0	0	0	0	0	0	0	0	0	0	0	0	1	0	0	0	0	0	0	0	0	0	0	0	0
ATCACCGGGCTTGCCGTCTCTCTGTACCCAGT	0	0	0	0	0	0	0	0	0	0	0	0	0	0	0	0	0	0	0	0	7	0	0	0	0	0	0
ATCACCGGGCTTGCCGTCTCTCTGTACCCATT	0	0	20	0	4	0	2	0	30	0	4	0	0	0	0	0	0	0	26	0	0	43	61	6	0	0	12
ATCACCTATTTTGATAATTGTGGGGTACGCAG	0	0	3	0	0	0	0	0	0	0	0	0	0	0	0	0	0	0	0	0	0	0	0	0	0	0	0
ATCACCTGTGTGTGTACGGAGTGCCGTCAGGC	1	0	0	0	0	0	0	0	0	0	0	0	0	0	0	0	0	0	0	0	0	0	0	0	0	0	0
ATCACCTTGCAACGTTTAGCTGTTCCCCTCTT	0	0	1	0	0	0	0	0	0	0	0	0	0	0	0	0	0	0	0	0	0	0	0	0	0	0	0
ATCACGAAATTGTAAGTCGAATTGTCGTTTAT	0	0	0	0	0	0	0	0	0	0	0	0	0	0	0	0	0	0	1	0	0	0	0	0	0	0	0
ATCACGAATGCATCAAGGAATGGGGCGAATTG	0	0	0	0	0	0	0	0	0	0	0	0	0	0	0	0	0	0	0	0	1	0	0	0	0	0	0
ATCACGACGCCTGTCTTGGCCCGTATAGCTTG	0	0	2	0	0	0	0	0	31	0	0	0	100	0	139	0	31	0	221	0	0	0	0	0	0	0	0
ATCACGAGATGAGGCGCCGGTTGCGAGGTTTG	1	0	0	0	0	0	0	0	0	0	2	0	0	0	0	0	0	0	0	0	0	0	0	0	0	0	0
ATCACGATAGCGCCGATTACTCAGCGTCAGGC	0	0	0	0	0	0	0	0	0	0	0	0	0	0	0	0	0	0	0	0	0	0	0	1	0	0	0
ATCACGATGGTATTGCGACAATTCGGCCGTAC	0	0	0	0	0	0	0	0	0	0	0	0	11	0	3	0	2	0	1	0	0	0	0	0	0	0	0
ATCACGCATATGCACGAGGTACGACGTCAGGC	0	0	0	0	0	0	0	0	0	0	1	0	0	0	0	0	0	0	0	0	0	0	0	0	0	0	0
ATCACGCCAGGAAACCGGGACGGCACTCAAAT	0	0	20	7	0	0	0	0	0	0	0	0	0	0	0	0	0	0	0	0	0	0	0	0	0	0	0
ATCACGCGGCAGCGGGTGCTGACCCGTCAGGC	0	0	0	0	0	0	0	0	0	0	0	0	0	1	0	0	0	0	0	0	0	0	0	0	0	0	0
ATCACGGATATACCTGGACGTTTGGTGGTTAG	0	0	3	0	0	0	0	0	0	0	0	0	0	0	3	0	0	0	0	0	0	0	0	0	0	0	0
ATCACGGCGTCTTGCTTTCCAACGCGTCAGGC	0	0	0	0	0	0	0	0	0	0	0	0	0	0	0	0	0	0	0	0	0	0	1	0	0	0	0
ATCACGGGACAAATGACTGGGCGGGCCTGTAG	0	0	1	3	11	4	12	0	2	0	0	0	0	0	0	0	0	0	0	0	0	0	0	0	0	0	0
ATCACGGGCATTTTCTGTTGCGGGCGTCAGGC	0	0	0	0	0	0	0	0	0	0	0	0	0	0	0	0	1	0	0	0	0	0	0	0	0	0	0
ATCACGGGCCGACCAAGGGGTCGTGGTGTCTG	0	0	1	0	0	0	0	0	0	0	0	0	0	0	0	0	0	0	0	0	0	0	0	0	0	0	0
ATCACGGGGTCTTCATTTATGCGACGTCAGGC	0	0	0	0	0	0	0	1	0	0	0	0	0	0	0	0	0	0	0	0	0	0	0	0	0	0	0
ATCACGGGTACTTAGTTGTCGATAGGATATTG	1	0	0	0	0	1	1	0	0	0	0	0	0	0	0	0	0	0	0	0	0	0	0	0	0	0	0
ATCACGGTAGGGACGATCGGCTTAGGGCTCTC	0	0	0	0	1	0	0	0	0	0	0	0	0	0	0	0	0	0	0	0	0	0	0	0	0	0	0
ATCACGGTGGTAGTTTGAGATTGATGTCTTTC	0	0	7	1	0	1	2	4	0	0	0	0	0	0	0	0	0	0	0	0	0	0	0	0	0	0	0
ATCACGTAGAAGGAGTAGGGCAGTCTTCCCTG	0	0	3	1	0	0	0	0	0	0	0	0	120	0	694	0	89	0	469	0	0	0	0	0	0	0	0
ATCACGTCAGTCTCGGAGCGGCCGCTACCTAC	0	0	0	0	0	0	0	0	0	0	0	0	0	0	0	0	0	0	1	0	0	0	0	0	0	0	0
ATCACGTCGCGATGGATATGTCCCAGATATAG	0	0	19	5	24	0	11	16	16	0	0	0	0	0	0	0	0	0	0	0	0	0	0	0	0	0	0
ATCACGTCGCGATGGATATGTCCCAGATATCG	0	0	0	0	0	10	0	0	0	0	0	0	0	0	0	0	0	0	0	0	0	0	0	0	0	0	0
ATCACGTCGGTTTTTCCTAATGATTTGCGCTT	0	0	0	0	0	0	0	0	0	0	0	0	2	0	0	0	0	0	0	0	0	0	0	0	0	0	0
ATCACGTCGTTCGGGGTAGGAGGACTGGATTG	0	0	6	0	0	0	0	0	0	0	0	0	0	0	0	0	0	0	0	0	0	0	0	0	0	0	0
ATCACGTGAGGAACGGTGTGGTAGAGGGGTTG	0	0	2	0	0	0	0	0	0	0	0	0	0	0	0	0	0	0	0	0	0	0	0	0	0	0	0
ATCACGTGTAGATGCTACTCAAATCGTCAGGC	0	0	0	0	0	0	0	0	0	0	1	0	0	0	0	0	0	0	0	0	0	0	0	0	0	0	0
ATCACGTGTTATGCGAGGTCTAAATCGTTAAT	0	0	28	0	0	0	0	0	0	0	0	0	0	0	0	0	0	0	0	0	0	0	0	0	0	0	0
ATCACGTTCCGCCTGCAGCGATCACACGTTAG	0	0	1	0	0	0	0	0	0	0	0	0	0	0	0	0	0	0	0	0	0	0	0	0	0	0	0
ATCACGTTTTAAAAGGCTGTAATTTCATCTAG	0	0	3	0	0	0	0	0	0	0	0	0	0	0	0	0	0	0	0	0	0	0	0	0	0	0	0
ATCACTAAATTTAGAGGAGTCTGCCGTCAGGC	0	0	0	0	0	0	0	0	0	0	0	0	0	0	0	0	0	0	0	0	0	0	0	0	0	1	0
ATCACTACGTCTGGATGCTGCCGGAATTATTG	0	0	0	4	0	0	0	0	0	0	0	0	0	0	0	0	0	0	0	0	0	0	0	0	0	0	0
ATCACTAGATAACATCTCTTGCCGCGTCAGGC	0	0	0	0	0	0	0	0	0	0	0	0	0	0	0	0	0	0	0	0	0	0	0	1	0	0	0
ATCACTAGGAAGTGTAATGTTCGACTGGTTTG	0	0	0	1	2	0	1	0	1	0	0	0	0	0	0	0	0	0	0	0	0	0	0	0	0	0	0
ATCACTCGGGGCCTGTTGCTGTAGCGTCAGGC	0	0	0	0	0	0	0	0	0	0	0	0	0	0	1	0	0	0	0	0	0	0	0	0	0	0	0
ATCACTCGGGTTGAGGGCAATGTCGGGTATAG	0	0	3	0	0	0	0	0	0	0	0	0	3	0	0	0	0	0	0	0	0	0	0	0	0	0	0
ATCACTGATGTGTCGTCTGTGGATCGTCAGGC	0	0	0	0	0	0	0	0	0	0	0	0	0	0	0	0	0	0	0	0	0	0	0	0	0	1	0
ATCACTGCTCATGAGGGAGAGTCGCGTCAGGC	0	0	0	0	0	0	0	0	0	1	0	0	0	0	0	0	0	0	0	0	0	0	0	0	0	0	0
ATCACTGGATAGGAGCAAGCAGGGTGTGTAAT	1	0	4	0	6	0	23	0	0	0	0	0	9	0	17	0	1	0	53	0	1	5	0	0	0	0	0
ATCACTGGTCGCTTTTTCCGATCCGTCAGTAT	0	0	0	0	0	0	0	0	0	0	0	0	1	0	0	0	0	0	0	0	0	0	0	0	0	0	0
ATCACTGGTCGCTTTTTTCCGATCCGTCAGGC	0	0	0	0	0	0	0	0	0	0	0	0	1	0	0	0	0	0	0	0	0	0	0	0	0	0	0
ATCACTTAGCAATTATGATACACCGGTTGAAT	0	0	1	0	0	0	0	0	0	0	0	0	0	0	0	0	0	0	0	0	0	0	0	0	0	0	0
ATCACTTCCCCGTCCCCTGATTATCTTGATTG	0	0	25	0	0	0	0	0	0	0	0	0	0	0	0	0	0	0	0	0	0	0	0	0	0	0	0
ATCACTTCCGTCGCGTCTTACGTTGATGATTG	0	0	2	0	0	0	0	0	0	0	0	0	0	0	0	0	0	0	0	0	0	0	0	0	0	0	0
ATCACTTCCTTGAGCTTCCTGGATCCTCGTAT	0	0	13	0	0	0	0	0	0	0	0	0	0	0	0	0	0	0	0	0	0	0	0	0	0	0	0
ATCACTTCGAAGACCATACTCCGCCGTCAGGC	0	0	0	0	0	0	0	0	0	0	0	0	0	0	0	0	0	0	0	0	0	0	0	0	0	1	0
ATCACTTGACATTTATTCAAACTCCGACGTAC	0	0	1	0	0	0	0	0	0	0	0	0	0	0	0	0	0	0	0	0	0	0	0	0	0	0	0
ATCACTTGAGACACTTGATAGACATGTCACAG	1	0	0	0	0	0	0	0	0	0	0	0	0	0	0	0	0	0	0	0	0	0	0	0	0	0	0
ATCACTTGCTTGCTGATTGTTAACGGATTTAG	0	0	3	0	0	0	0	0	0	0	0	0	0	0	0	0	0	0	0	0	0	0	0	0	0	0	0
ATCACTTGGGTAGAGGACTGAAAGCGAAACAG	0	0	5	0	0	0	0	0	0	0	0	0	0	0	0	0	0	0	0	0	0	0	0	0	0	0	0
ATCACTTTCGGTTATCAAAAAGAGCGTCAGGC	0	0	0	0	0	0	0	0	0	0	0	0	0	0	0	0	0	0	0	0	0	0	0	1	0	0	0
ATCACTTTGTGTTGATCGTTTTGACGTCAGGC	0	0	0	0	0	0	0	0	0	0	0	0	0	0	0	0	0	0	0	0	0	0	0	0	0	1	0
ATCACTTTTAGCTACAGTGTCTTATTTTGGAT	0	0	1	0	0	0	0	0	0	0	0	0	0	0	0	0	0	0	0	0	0	0	0	0	0	0	0
ATCAGAAACTCGGAGACCATGTCGCGTCAGGC	0	0	0	0	0	0	0	0	0	0	0	0	0	0	0	0	0	0	0	1	0	0	0	0	0	0	0
ATCAGAAATCACGCCCAGATACCCAGGTCTTG	0	0	1	0	0	0	0	0	0	0	1	0	0	0	0	0	0	0	0	0	0	0	0	0	0	0	0
ATCAGAACGGTGCGTGTAAGCAGCGCTTTTAG	79	0	2	0	0	0	0	0	0	0	4	0	0	0	0	0	0	0	0	0	0	0	0	0	0	0	0
ATCAGAAGATTCAAGAATGGTGGCGTCAGTCT	0	0	0	0	0	0	0	0	0	0	0	0	0	0	0	0	0	0	0	0	0	0	0	2	0	0	0
ATCAGAATTGTCTGTTCAACGCTGCGTCAGGC	0	0	0	0	0	1	0	0	0	0	0	0	0	0	0	0	0	0	0	0	0	0	0	0	0	0	0
ATCAGACAGGGCACGGAAGGGTAGCGTCAGGC	0	0	0	0	0	0	0	0	0	0	0	0	0	0	0	0	1	0	0	0	0	0	0	0	0	0	0
ATCAGACCCTGGTGGCCCTCCTCTCGTCAGGC	0	0	0	0	0	0	0	0	0	0	0	0	0	1	0	0	0	0	0	0	0	0	0	0	0	0	0
ATCAGACCGTACGCTTGTCTAAAACGTCAGGC	0	0	0	0	0	0	0	0	1	0	0	0	0	0	0	0	0	0	0	0	0	0	0	0	0	0	0
ATCAGACCTCTTGCGGCCCTCGAGTCCACTTG	0	0	2	0	0	0	0	0	0	0	0	0	0	0	0	0	0	0	0	0	0	0	0	0	0	0	0
ATCAGACGAAGACTATCTTGGTCTTCACTTTG	0	0	1	0	0	0	0	0	0	0	0	0	0	0	0	0	0	0	0	0	0	0	0	0	0	0	0
ATCAGACTCTAATGGTGGCGGGGTCGTCAGGC	0	0	0	0	0	0	0	0	0	0	0	0	0	0	0	0	0	1	0	0	0	0	0	0	0	0	0
ATCAGAGAAAATTTGTGTGCTGTGCATCAGTC	0	0	0	0	0	0	0	0	0	0	1	0	0	0	0	0	0	0	0	0	0	0	0	0	0	0	0
ATCAGAGAAATGCTATTGACCCGTTGAGATTT	0	0	9	0	0	0	0	0	0	0	0	0	0	0	0	0	0	0	0	0	0	0	0	0	0	0	0
ATCAGAGAACAAGACAGTATGGGGCCAGGCAT	0	0	1	0	0	0	0	0	0	0	0	0	0	0	0	0	0	0	0	0	0	0	0	0	0	0	0
ATCAGAGCTCTTGTGGTTTACGTCCTTGATTT	0	0	7	0	0	0	4	0	0	0	0	0	0	0	0	0	0	0	0	0	0	0	0	0	0	0	0
ATCAGAGCTGTGGCAAAACCAATTGGACGTTG	0	0	0	0	2	1	4	0	1	0	0	0	0	0	0	0	0	0	0	0	0	0	0	0	0	0	0
ATCAGAGGCGCTGGCGTTCGCGGACGTCAGGC	0	0	0	0	0	0	0	0	0	0	0	0	0	0	0	0	0	0	0	0	0	0	0	0	0	1	0
ATCAGAGTACAACCTGGCGGCGGCCGTCAGGC	0	0	0	0	0	0	0	0	0	0	0	0	0	0	0	0	0	0	0	0	0	0	0	0	0	1	0
ATCAGATAGCGTGGCGTCGGTGTACGTCAGGC	0	0	0	0	0	0	0	0	0	0	0	0	0	0	0	0	0	0	0	0	0	0	0	0	0	1	0
ATCAGATGTCTCTAGTTCCCTTTGCGTCAGGC	0	0	0	0	0	0	0	0	0	0	0	0	0	0	0	0	0	0	0	0	0	0	0	1	0	0	0
ATCAGATGTGCGGGGCCCGCCACGGTGGAACT	0	0	0	0	0	0	0	0	0	0	0	0	2	0	0	0	0	0	0	0	0	0	0	0	0	0	0
ATCAGCAACAATTCGACACATTGTATCCGTTG	0	0	1	0	0	0	0	0	0	0	0	0	0	0	0	0	0	0	0	0	0	0	0	0	0	0	0
ATCAGCAATACCGCCATGGGTGTACATTTTTT	0	0	217	25	0	0	0	0	0	0	75	0	0	0	0	0	0	0	0	0	0	0	0	0	0	0	0
ATCAGCACAACCATGGCCGCGATGGGCGATTG	0	0	0	39	0	13	1	1	0	0	0	0	0	0	0	0	0	0	0	0	0	0	0	0	0	0	0
ATCAGCACGGCTCGGGTCTGCGTCCGTCAGGC	0	0	0	0	0	0	0	0	0	0	0	0	0	0	0	0	0	0	0	0	1	0	0	0	0	0	0
ATCAGCACTGGAGCTTACCCTCTTTCAGCTTG	0	0	45	0	0	0	0	0	0	0	0	0	0	0	0	0	0	0	0	0	0	0	0	0	0	0	0
ATCAGCAGGGTACGTTGGTCAGGGGAGGTCAG	0	0	6	0	0	0	0	0	0	0	0	0	0	0	0	0	0	0	0	0	0	0	0	0	0	0	0
ATCAGCCATATTTACATGGACAGCAATGGTTG	0	0	3	0	0	0	0	0	0	0	0	0	0	0	4	0	0	0	1	0	0	0	0	0	0	0	0
ATCAGCCCTGGTGTGGGAGCAGGGGTTAGATT	455	0	14	0	0	0	0	0	0	0	59	0	0	0	0	0	0	0	0	0	0	0	0	0	0	0	0
ATCAGCCCTGTTTTGCACACGGCCCGTCGCTG	0	0	1	0	0	0	0	0	0	0	0	0	0	0	0	0	0	0	0	0	0	0	0	0	0	0	0
ATCAGCCGCTGGGGCGGGCCTTATCGTCAGGC	0	0	0	0	0	0	0	0	0	0	1	0	0	0	0	0	0	0	0	0	0	0	0	0	0	0	0
ATCAGCGACGCCCTACTGTCATTGTGCGGTTG	0	0	2	0	0	0	0	0	0	0	0	0	0	0	0	0	0	0	0	0	0	0	0	0	0	0	0
ATCAGCGCCAGTCGTGCTGGCGCACGTCAGGC	0	0	0	0	0	0	0	0	0	0	0	0	0	0	0	0	0	1	0	0	0	0	0	0	0	0	0
ATCAGCGCCGTGGGTCAGCCCGTACTGGGTTT	0	0	0	0	0	0	0	0	2	0	0	0	3	0	0	0	0	0	0	0	0	0	0	0	0	0	0
ATCAGCGCGAGGCGCGGTAAGAATTGGGACAG	0	0	2	0	0	0	0	0	0	0	0	0	0	0	0	0	0	0	0	0	0	0	0	0	0	0	0
ATCAGCGTAGACATGGTGGATGCTGTGTTATC	0	0	11	0	2	0	0	0	1	0	0	0	0	0	0	0	0	0	0	0	0	0	0	0	0	0	0
ATCAGCGTGGCTTAAATGTGGGACTGTTGATC	0	0	1	0	0	0	0	0	0	0	0	0	0	0	0	0	0	0	0	0	0	0	0	0	0	0	0
ATCAGCGTTATACTTTTGGATTATTGGGCGAT	0	0	1	0	0	0	0	0	0	0	0	0	0	0	0	0	0	0	0	0	0	0	0	0	0	0	0
ATCAGCTAATTCTATTAGTTGCTACGTCAGGC	0	0	0	0	0	0	0	0	0	0	0	0	0	0	0	0	0	0	0	0	0	0	0	1	0	0	0
ATCAGCTACGTGTGCTGAATTTTTGCTATTTG	0	0	2	0	0	0	0	0	0	0	0	0	0	0	0	0	0	0	0	0	0	0	0	0	0	0	0
ATCAGCTCAAGGTGATTCGGGCTGCGTCAGGC	0	0	0	0	0	0	0	0	0	0	1	0	0	0	0	0	0	0	0	0	0	0	0	0	0	0	0
ATCAGCTGCCCTTTCGTTTACGTTCGTCAGGC	0	0	0	1	0	0	0	0	0	0	0	0	0	0	0	0	0	0	0	0	0	0	0	0	0	0	0
ATCAGCTGCGTTCCTCTGTGAGGAGTAGATTC	0	0	0	3	0	0	0	0	0	0	0	0	0	0	0	0	0	0	0	0	0	0	0	0	0	0	0
ATCAGCTGGCCAAAGGCGGATGGGGGGTGTTG	0	0	1	0	0	0	0	0	0	0	0	0	10	0	0	0	2	0	2	0	0	0	0	0	0	0	0
ATCAGCTTAGATGTTCTATATTCCGCAGACAG	0	0	0	15	0	1	3	1	0	0	6	0	0	0	0	0	0	0	0	0	0	0	0	0	0	0	0
ATCAGCTTCAGATGGGGCCTCCGCTTTGCTAC	0	0	1	1	0	0	0	0	0	0	0	0	0	0	0	0	0	0	0	0	0	0	0	0	0	0	0
ATCAGCTTGTCCGTACCTCAGTAGCATCAGTC	0	0	0	0	0	0	0	0	0	1	0	0	0	0	0	0	0	0	0	0	0	0	0	0	0	0	0
ATCAGGAAAACCGTAAGTCTGGCTTTTTCATT	0	0	1	0	0	0	0	0	0	0	0	0	0	0	0	0	0	0	0	0	0	0	0	0	0	0	0
ATCAGGAAGGCGCTCAGGGCCACAGAGGTATT	0	0	1	5	0	0	2	2	0	0	0	0	0	0	0	0	0	0	0	0	0	0	0	0	0	0	0
ATCAGGAATATCTCACGTAACTTACCACATTG	0	0	2	0	0	0	0	0	0	0	0	0	0	0	0	0	0	0	0	0	0	0	0	0	0	0	0
ATCAGGAATTTTGTGTAAATATACCGTCAGGC	0	0	0	0	0	0	0	0	0	0	0	0	0	0	0	0	0	1	0	0	0	0	0	0	0	0	0
ATCAGGACCCCCTCTCACGCCAATATTGATTG	0	0	1	0	0	0	0	0	0	0	0	0	0	0	0	0	0	0	0	0	0	0	0	0	0	0	0
ATCAGGACGGGGTTCCTCACGAGGGGGTTCAG	0	0	0	0	0	0	0	0	0	0	0	2	1024	0	13	0	65	0	0	0	0	0	0	0	0	0	0
ATCAGGAGCACTGGAATAAGTCTTAGTCCATC	0	0	4	0	0	0	0	0	0	0	0	0	0	0	0	0	0	0	0	0	0	0	0	0	0	0	0
ATCAGGAGCGTTTAGAGGTGTTCGTCAGGCTG	0	0	1	0	0	0	0	0	0	0	0	0	0	0	0	0	0	0	0	0	0	0	0	0	0	0	0
ATCAGGATTAAAGCTGGAAAGTTTCGTCAGGC	0	0	0	0	0	0	0	0	0	0	1	0	0	0	0	0	0	0	0	0	0	0	0	0	0	0	0
ATCAGGCATTAGTATTGCATTCCCCGTCAGGC	0	0	0	0	0	0	0	0	0	0	0	0	0	0	0	0	0	0	0	0	1	0	0	0	0	0	0
ATCAGGCCCAACATACAAGACTTCTTCCAGTC	0	0	74	0	0	0	0	0	0	0	11	0	0	0	0	0	0	0	0	0	0	0	0	0	0	0	0
ATCAGGCCGTAGGACAAATACCCCCCTCCGTT	0	0	0	18	8	12	7	2	4	0	0	0	0	0	0	0	0	0	0	0	0	0	0	0	0	0	0
ATCAGGCGCTGATAATAACCAAGTATGAGTTG	0	0	5	0	0	0	0	0	0	0	0	0	0	0	0	0	0	0	0	0	0	0	0	0	0	0	0
ATCAGGCGGACCCGCTAGTAGACGCGTCAGGC	0	0	0	0	0	0	0	0	0	0	0	0	0	0	0	0	0	0	0	0	1	0	0	0	0	0	0
ATCAGGCGGGATTTGTGCGCCAGGCGTCAGGC	0	0	0	0	0	0	0	0	0	0	0	0	0	0	0	0	0	0	0	0	0	0	0	1	0	0	0
ATCAGGCTGTACGCTCCGCCTCCTCGTCAGGC	0	0	0	0	0	0	0	0	0	0	1	0	0	0	0	0	0	0	0	0	0	0	0	0	0	0	0
ATCAGGCTGTCCAGGAGGCCATATCGTCAGCT	0	0	0	0	0	2	0	0	0	0	0	0	0	0	0	0	0	0	0	0	0	0	0	2	0	0	2
ATCAGGCTTATTAATCAGGACATTCAATATTG	0	0	1	0	0	0	0	0	0	0	0	0	0	0	0	0	0	0	0	0	0	0	0	0	0	0	0
ATCAGGGCGGGACTGGGTTATACGCCCTATTC	0	0	0	0	0	0	0	1	0	0	0	0	0	0	0	0	0	0	0	0	0	0	0	0	0	0	0
ATCAGGGCGGTAGTGAAGTGGGCACGTCAGGC	0	0	0	0	0	1	0	0	0	0	0	0	0	0	0	0	0	0	0	0	0	0	0	0	0	0	0
ATCAGGGGAGCTACCTGTACTCACCGTCAGGC	0	0	0	0	0	0	0	0	0	0	0	0	0	1	0	0	0	0	0	0	0	0	0	0	0	0	0
ATCAGGGGCGCTTACGTAGGTGCGCGTCAGGC	0	0	0	0	0	0	0	0	1	0	0	0	0	0	0	0	0	0	0	0	0	0	0	0	0	0	0
ATCAGGGGCTTAAAGACCACCGTAGGTTGTAT	0	0	13	0	5	0	14	0	46	0	20	0	3	0	0	0	5	0	55	0	8	163	0	0	16	198	197
ATCAGGGGTAGTTCTTTGTAGAAGCTTCGTTG	0	0	1	0	0	0	0	0	0	0	0	0	6	0	19	1	1	0	7	0	0	0	0	0	0	0	0
ATCAGGGTCGATGTTAGGTCAGTAGAGGCATT	0	0	1	0	0	0	0	0	0	0	0	0	0	0	0	0	0	0	0	0	0	0	0	0	0	0	0
ATCAGGGTGCTCCAATAGAGGGGCGTCAGTAT	0	1	0	0	0	0	0	0	0	0	0	0	0	0	0	0	0	0	0	0	0	0	0	0	0	0	0
ATCAGGGTGCTCCAATAGAGGGGCGTCAGTCT	0	0	0	0	0	0	0	2	0	0	0	0	0	0	0	0	0	0	0	0	0	0	0	0	0	0	0
ATCAGGGTTATCTGATGTGGTTGCCTTGGTTG	0	0	0	0	2	0	1	0	0	0	0	0	0	0	0	0	0	0	0	0	0	0	0	0	0	0	0
ATCAGGTAGTTGACTATTGGAAGTGGATTGTC	0	0	1	0	0	0	0	0	0	0	0	0	0	0	0	0	0	0	0	0	0	0	0	0	0	0	0
ATCAGGTATAAATGTATGTTGGAACGTCAGGC	0	0	0	0	0	0	0	0	0	0	0	0	0	0	0	0	0	0	0	0	1	0	0	0	0	0	0
ATCAGGTCAGATGGGGTTGGCGGGCTGGGCAG	0	0	10	0	0	0	0	0	0	0	2	0	0	0	0	0	0	0	0	0	0	0	0	0	0	0	0
ATCAGGTCGCTTATTTTCGACAAACCGCCTAT	0	0	3	0	0	0	0	0	0	0	0	0	0	0	0	0	0	0	0	0	0	0	0	0	0	0	0
ATCAGGTCGTTTACCGGATTCACCGAGGACTC	0	0	1	0	0	0	0	0	0	0	0	0	0	0	0	0	0	0	0	0	0	0	0	0	0	0	0
ATCAGGTCTGCGGTGCCTCTGGGTGCAGTTTT	0	0	81	0	0	0	0	0	0	0	0	0	0	0	0	0	0	0	0	0	0	0	0	0	0	0	0
ATCAGGTGTACGCACCGCGGAGTTGGGCATTG	0	0	0	0	2	1	0	0	0	0	0	0	0	0	0	0	0	0	0	0	0	0	0	0	0	0	0
ATCAGGTGTTCTATCCGAACTGGAACGGGCTG	5	0	7	0	0	0	1	0	0	0	0	0	0	0	0	0	0	0	0	0	0	0	0	0	0	0	0
ATCAGGTTAATCGATCGGCAAGAAAGGGGTTG	0	0	1	0	0	0	0	0	0	0	0	0	1	0	2	0	0	0	1	0	0	0	0	0	0	0	0
ATCAGGTTGTATCTGTTGTGGCATGGGGAATT	0	0	13	0	0	0	0	0	0	0	0	0	0	0	0	0	0	0	0	0	0	0	0	0	0	0	0
ATCAGTAAAACTGGGAGCTGTGACCCTGGTAC	0	0	0	22	0	0	0	0	0	0	1	0	0	0	0	0	0	0	0	0	0	0	0	0	0	0	0
ATCAGTAATGTTTCTTTATTGTATAATAATAT	0	0	14	2	1	3	9	6	4	0	1	0	0	0	0	0	0	0	0	0	0	0	0	0	0	0	0
ATCAGTACATGGTCGTGTAAATTAATTGTGGT	0	0	223	0	0	0	52	0	20	0	1	0	0	0	0	0	118	0	78	0	5	488	0	0	0	221	0
ATCAGTACATGGTCGTGTAAATTAATTGTGTT	0	0	0	0	0	0	0	0	0	0	0	0	0	2	0	0	0	0	0	0	0	0	0	0	0	0	0
ATCAGTACATGGTCGTGTAAATTCATTGTGGT	0	0	0	0	0	0	0	0	0	0	0	0	0	0	0	0	0	0	0	0	0	0	0	0	3	0	0
ATCAGTAGCGGCTCGTGTCGTCAGCCTGGTAG	0	0	5	0	0	0	2	0	0	0	3	0	0	0	0	0	0	0	0	0	0	0	0	0	0	0	0
ATCAGTAGGAAAATCGGGATCATCACGGCCTG	0	0	3	0	0	0	0	0	0	0	0	0	0	0	0	0	0	0	0	0	0	0	0	0	0	0	0
ATCAGTATGGTCCTGAGTGGCCAACGTCAGGC	0	0	0	0	0	0	0	0	0	0	1	0	0	0	0	0	0	0	0	0	0	0	0	0	0	0	0
ATCAGTCACCTGATGGATGATATTTATCCTTG	0	0	2	35	5	0	16	0	5	0	4	0	0	0	0	0	0	0	0	0	0	0	0	0	0	0	0
ATCAGTCCACTCGATGACTGCGCGAAGCGTAG	0	0	1	1	0	0	0	0	0	0	0	0	0	0	0	0	0	0	0	0	0	0	0	0	0	0	0
ATCAGTCGGTGAAGTCGCGGAAGGCGTCAGGC	0	0	0	0	1	0	0	0	0	0	0	0	0	0	0	0	0	0	0	0	0	0	0	0	0	0	0
ATCAGTCTAATTTGGGGTCTTATTTCGTCAGT	0	0	0	0	0	0	0	0	0	0	0	0	1	0	0	0	0	0	0	0	0	0	0	0	0	0	0
ATCAGTCTAGGTCCCCGGCCATATGCAGTCTT	0	0	0	0	0	0	0	2	0	0	0	0	0	0	0	0	0	0	0	0	0	0	0	0	0	0	0
ATCAGTCTCGGAGCGGCCGCTACCTAATTGCC	0	0	0	0	0	0	0	0	0	0	0	0	2	0	0	0	0	0	0	0	0	0	0	0	0	0	0
ATCAGTCTCGTAGTGTATTGGGGTCGTCAGGC	1	0	0	0	0	0	1	0	0	0	0	0	0	0	0	0	0	0	0	0	0	0	0	0	0	0	0
ATCAGTGAAGTTGATCACGGAAGGGTGGTTTG	0	0	1	0	0	0	0	0	0	0	0	0	0	0	0	0	0	0	0	0	0	0	0	0	0	0	0
ATCAGTGAAGTTGCCTTCTGCGTGGTACTCTG	0	0	1	0	0	0	0	0	0	0	0	0	0	0	0	0	0	0	0	0	0	0	0	0	0	0	0
ATCAGTGAGGAAATCGTCTAGTGTGTGAATTG	0	0	1	0	0	0	0	0	0	0	0	0	0	0	0	0	0	0	0	0	0	0	0	0	0	0	0
ATCAGTGATGGTCCGGGGAATATATTCTCTGT	0	0	1	0	0	0	0	0	0	0	0	0	0	0	0	0	0	0	0	0	0	0	0	0	0	0	0
ATCAGTGATTTGTGCCAACGTTTGGTCATTTG	0	0	2	5	5	0	4	0	2	0	1	0	0	0	0	0	0	0	0	0	0	0	0	0	0	0	0
ATCAGTGCGAATGCGATGGCCAGTGCGAATAG	0	0	1	14	18	17	31	16	0	7	0	0	0	0	0	0	0	0	0	0	0	0	0	0	0	0	0
ATCAGTGCGAATGCGATGGCCAGTGCGAATCG	0	0	0	0	0	0	0	0	2	0	0	0	0	0	0	0	0	0	0	0	0	0	0	0	0	0	0
ATCAGTGGGTCGGGGGCGTAGGCTCGTCAGGC	0	0	0	0	0	0	0	0	0	0	0	0	0	0	0	0	0	0	0	0	0	0	0	1	0	0	0
ATCAGTGTAGTGGTGTGGGTTTCGGTTGGTTG	0	0	4	0	0	0	0	0	0	0	0	0	0	0	0	0	0	0	0	0	0	0	0	0	0	0	0
ATCAGTGTCTACGCGGACCAGTGGCGTCAGGC	0	0	0	0	0	0	0	0	0	0	0	0	0	0	0	0	0	0	0	0	1	0	0	0	0	0	0
ATCAGTGTGCATTTGCATTAGAAGAGGGTGTT	0	0	1	0	0	0	0	0	0	0	0	0	0	0	0	0	0	0	0	0	0	0	0	0	0	0	0
ATCAGTGTGCCTGAGTTGGGAATCATGAGTTG	0	0	6	0	0	0	0	0	0	0	0	0	0	0	0	0	0	0	0	0	0	0	0	0	0	0	0
ATCAGTGTGCTTAATTGTCAGCAGCGTCTCAG	0	0	0	0	0	0	0	0	0	0	0	0	2	0	3	0	1	0	3	0	0	0	0	0	0	0	0
ATCAGTGTTGATTAGAATGTTTCCGATGGATT	0	0	58	0	0	0	0	0	0	0	0	0	0	0	0	0	0	0	0	0	0	0	0	0	0	0	0
ATCAGTGTTGTGGTTATATTGTAGCGTCAGGC	0	0	0	0	0	0	0	0	0	0	1	0	0	0	0	0	0	0	0	0	0	0	0	0	0	0	0
ATCAGTTAATATGTTTTGTGTGGCTTTATTTG	0	0	0	1	0	0	0	0	0	0	0	0	0	0	0	0	0	0	0	0	0	0	0	0	0	0	0
ATCAGTTATGCTTGGGTAGTACTTCGTCAGGC	0	0	0	0	0	0	0	0	0	0	0	0	0	0	0	0	0	0	0	0	0	0	0	1	0	0	0
ATCAGTTCTTGGAGGCCGGATGCGAGGGATAG	0	0	34	0	0	0	0	0	0	0	0	0	0	0	0	0	0	0	0	0	0	0	0	0	0	0	0
ATCAGTTGAAGTACGTTGCGAGGTGGGTATTG	0	0	0	4	0	0	0	0	0	0	4	0	0	0	0	0	0	0	0	0	0	0	0	0	0	0	0
ATCAGTTGAGCTGGAGAACGTCAGTCTCGGAG	0	0	0	0	0	0	0	0	0	1	0	0	0	0	0	0	0	0	0	0	0	0	0	0	0	0	0
ATCAGTTGCGTTGCCAGTGGTTAGGTCCGATT	0	0	1	0	0	0	0	0	0	0	0	0	0	0	0	0	0	0	0	0	0	0	0	0	0	0	0
ATCAGTTGTGCTGTCCTTGGGGACTAGGGCTG	0	0	1	0	0	0	0	0	0	0	0	0	0	0	0	0	0	0	0	0	0	0	0	0	0	0	0
ATCAGTTGTTTCAGGGAAAGCGCGCCTCAGTC	0	0	0	0	0	0	0	0	0	0	1	0	0	0	0	0	0	0	0	0	0	0	0	0	0	0	0
ATCAGTTTACTTTGTCTTTGACAGCGTCAGGC	0	0	0	0	0	0	0	0	0	0	0	0	0	0	0	0	0	0	0	0	0	0	0	0	0	0	1
ATCAGTTTATCCCTGCAAGCGGATTTCGTTAT	0	0	1	0	0	0	0	0	0	0	0	0	0	0	0	0	0	0	0	0	0	0	0	0	0	0	0
ATCAGTTTCCTAAGCCGTTGCACAGGGGTTTG	0	0	1	0	0	0	0	0	0	0	0	0	0	0	0	0	0	0	0	0	0	0	0	0	0	0	0
ATCAGTTTGTCTTTGGTCGCGTCGCGTCAGGC	0	0	0	0	0	0	0	0	0	0	0	0	0	0	0	0	0	0	0	0	0	1	0	0	0	0	0
ATCAGTTTTGGTGATCGGGGAGGCGTGGTTAG	0	0	1	0	0	0	0	0	0	0	0	0	0	0	0	0	0	0	0	0	0	0	0	0	0	0	0
ATCAGTTTTGTGGGGTCATCGTCGCGTCAGGC	0	0	0	0	0	0	0	0	0	0	0	0	0	0	0	0	0	1	0	0	1	0	0	0	0	0	0
ATCAGTTTTTCCCTGTATAGAGGTCCGTCAGT	0	0	0	0	0	0	0	0	0	0	0	0	0	0	0	0	0	0	0	0	1	0	0	0	0	0	0
ATCAGTTTTTCTATCGGTCGCATCGATAGCTG	3	0	128	166	2	0	191	0	117	0	35	1	0	0	0	0	0	0	0	0	0	0	0	0	0	0	0
ATCATAAAGCCTTACCAACGCCCAAAGATCAG	1	0	0	0	0	0	0	0	0	0	0	0	0	0	0	0	0	0	0	0	0	0	0	0	0	0	0
ATCATAAAGGGTCACATAGCAACTTACCGTTG	0	0	12	0	0	0	0	0	0	0	0	0	0	0	0	0	0	0	0	0	0	0	0	0	0	0	0
ATCATAAATACGGCACGTCAGCACGTCAGTAT	0	0	0	0	0	0	0	0	0	0	0	0	0	0	0	0	1	0	0	0	0	0	0	0	0	0	0
ATCATAACCGGGCTCGTTTCATTCCGTCAGGC	0	0	0	1	0	0	0	0	0	0	0	0	0	0	0	0	0	0	0	0	0	0	0	0	0	0	0
ATCATAAGTTGAAAATTTCGGAGGCGTCATAT	0	0	0	0	0	0	0	0	0	0	0	0	0	0	0	0	1	0	0	0	0	0	0	0	0	0	0
ATCATAATCTAGGCGCAGAAGTAGCGCTCATC	0	0	2	0	0	0	0	0	0	0	0	0	0	0	0	0	0	0	0	0	0	0	0	0	0	0	0
ATCATAATTGCCTAGGATCCGGGTCGTCAATC	0	0	1	1	0	0	0	0	0	0	0	0	0	0	0	0	0	0	0	0	0	0	0	0	0	0	0
ATCATACCAAACGCTGCGCGACTGAAATTTTG	0	0	1	0	0	0	0	0	0	0	0	0	0	0	0	0	0	0	0	0	0	0	0	0	0	0	0
ATCATACCTGTAGGTTGTGACGCGGACAATAG	0	0	0	0	0	0	12	0	0	0	0	0	0	0	0	0	0	0	0	0	0	0	0	0	0	0	0
ATCATACGCTTCTCTAAGGCAACGTATTCTTG	1	0	0	0	0	0	0	0	0	0	0	0	0	0	0	0	0	0	0	0	0	0	0	0	0	0	0
ATCATACTGAGGTTGGAGTGGGCGCGTCAGGC	0	0	0	0	0	0	0	0	0	0	0	0	0	0	0	0	0	0	0	0	0	1	0	0	0	0	0
ATCATAGACGGAACGTCTGACATTCTGATGCT	2	0	0	0	0	0	0	0	0	0	0	0	0	0	0	0	0	0	0	0	0	0	0	0	0	0	0
ATCATAGAGTCACTTAAACTATTGCGTCAAGT	0	0	0	0	0	0	0	0	1	0	0	0	0	0	0	0	0	0	0	0	0	0	0	0	1	0	0
ATCATAGCCGTGTCATCTCCGTTAGAGGCTTC	0	0	5	0	0	0	0	0	0	0	0	0	0	0	0	0	0	0	0	0	0	0	0	0	0	0	0
ATCATAGCTATGGCTTGTGCATTTTTAGCTAG	0	0	24	0	0	0	0	0	0	0	0	0	0	0	0	0	0	0	0	0	0	0	0	0	0	0	0
ATCATAGGTCTTGGGTCGGTCAAGGTCAGTTT	0	0	123	0	0	0	0	0	26	0	0	0	102	0	77	0	4	0	13	0	0	0	0	0	0	0	0
ATCATAGTACCCAAGGGTCAACTACATCAGTC	0	1	0	0	0	0	0	0	0	0	0	0	0	0	0	0	0	0	0	0	0	0	0	0	0	0	0
ATCATAGTGTCAAACGTTCGCGTCGTCAGTAT	0	0	0	0	0	0	0	0	0	0	0	0	0	0	0	0	0	0	0	0	0	1	0	0	0	0	0
ATCATAGTGTTTGGTCTTGCCATCTGACTTTG	168	76	1227	324	71	74	887	58	399	0	0	0	0	0	0	0	1	0	0	0	0	0	0	0	0	0	0
ATCATAGTTAGTATACTCCCTTAGTAAATGTT	0	0	4	0	0	0	0	0	0	0	0	0	0	0	0	0	0	0	0	0	0	0	0	0	0	0	0
ATCATAGTTCTTTTTGTGTGGGCTCGTCAGGC	0	0	0	0	0	0	0	0	0	0	0	0	0	1	0	0	0	0	0	0	0	0	0	0	0	0	0
ATCATAGTTTCTCATCTAGAACCACGTCAGCT	0	2	0	0	0	0	0	0	0	0	0	0	0	0	0	0	0	0	0	0	0	0	0	0	0	0	0
ATCATATGATGATTTTAGTCATTGCATCAGTC	0	0	0	0	0	0	1	0	0	0	0	0	0	0	0	0	1	0	0	0	0	0	0	0	0	0	0
ATCATATTATGGTGTTGGTCAATTGATGATTG	0	0	1	0	0	0	0	0	0	0	0	0	0	0	0	0	0	0	0	0	0	0	0	0	0	0	0
ATCATATTGGATAGGTCAGGCTGGCGCGTCTG	0	0	1	0	0	0	0	0	0	0	0	0	0	0	0	0	0	0	0	0	0	0	0	0	0	0	0
ATCATCAACGAATGGGTGTGGGCGCGTCAGGC	0	0	0	0	0	0	0	0	0	0	0	0	0	0	0	0	1	0	0	0	0	0	0	0	0	0	0
ATCATCACAAGCTCCCGGGCCCCGCCCCTTTG	0	0	3	0	0	0	0	0	0	0	0	0	0	0	0	0	0	0	0	0	0	0	0	0	0	0	0
ATCATCACAATAGGCGGCATCAGGGCGTCAGT	0	0	0	0	0	0	0	0	0	0	0	0	0	0	1	0	0	0	0	0	0	0	0	0	0	0	0
ATCATCACACTCTGATGTTTTTCGACGTCAGT	0	0	0	0	0	0	0	0	0	0	0	0	0	0	0	0	0	0	0	0	1	0	0	0	0	0	0
ATCATCACGAGCTGCCAGTTCTCAGTACACAG	0	0	1	0	0	0	0	0	0	0	0	0	0	0	0	0	0	0	0	0	0	0	0	0	0	0	0
ATCATCACGGTGAGGGTATTGTAGCGTCAGGC	0	0	0	0	0	0	0	0	0	1	0	0	0	0	0	0	0	0	0	0	0	0	0	0	0	0	0
ATCATCAGCTCGTTAAAGAAGTCCCTATCTTC	0	0	1	0	0	0	0	0	0	0	0	0	0	0	0	0	0	0	0	0	0	0	0	0	0	0	0
ATCATCATAGTATGGACCGAAATCGTCAGTAT	0	0	0	0	0	0	0	0	0	0	0	0	0	0	0	0	0	0	0	0	0	0	1	0	0	0	0
ATCATCATCTCTTCTTATGTATATTTATTCTG	40	0	506	762	217	102	442	174	86	15	97	0	0	0	0	0	0	0	0	0	0	0	0	0	0	0	0
ATCATCATCTCTTCTTATGTATTTATTCTGTC	0	0	0	0	0	0	1	0	0	0	0	0	0	0	0	0	0	0	0	0	0	0	0	0	0	0	0
ATCATCCATAATGAGAGGCCTCTGCGTCAGGC	0	0	0	0	0	0	0	0	0	0	0	0	0	0	0	0	0	0	0	0	0	0	0	0	0	1	0
ATCATCCGTATGGACGGGTTTTCGTCTGCTAG	0	0	0	0	8	2	19	14	0	0	4	0	0	0	0	0	0	0	0	0	0	0	0	0	0	0	0
ATCATCCTGGTCTATGTTCTTTATCGGCGCTG	0	0	0	59	15	0	9	0	0	0	6	0	0	0	0	0	0	0	0	0	0	0	0	0	0	0	0
ATCATCGAACGGGTTCGAGTGTGGCGTCAGGC	0	0	0	1	0	0	0	0	0	0	0	0	0	0	0	0	0	0	0	0	0	0	0	0	0	0	0
ATCATCGAGTCCTCCGGGGCGTGTCGTCAGGC	0	0	0	0	0	0	0	0	0	0	0	0	0	0	0	0	0	0	0	0	1	0	0	0	0	0	0
ATCATCGCTTGTAGTCCAGTTCGACGTCAGGC	0	0	0	0	0	0	0	0	0	0	0	0	0	0	0	0	0	0	0	1	0	0	0	0	0	0	0
ATCATCGGAAGCAGGCACTCCAGATGTTTTTG	0	0	35	0	0	0	0	0	0	0	0	0	0	0	0	0	0	0	0	0	0	0	0	0	0	0	0
ATCATCGGCGCAGAAAGTACCATGCGTTTTAG	0	0	16	644	33	0	95	0	0	0	396	9	0	0	0	0	0	0	0	0	0	0	0	0	0	0	0
ATCATCGGGTGTGTGGGGCGTAATTTTGGTTG	0	0	1	0	0	0	0	0	0	0	0	0	0	0	0	0	0	0	0	0	0	0	0	0	0	0	0
ATCATCGTAAACCCGCTCGGGCCCCGTCAGGC	0	0	0	0	0	0	0	0	0	0	0	0	1	0	0	0	0	0	0	0	0	0	0	0	0	0	1
ATCATCGTCACAGAACTGTTTTGAATACATTG	0	0	15	0	0	0	0	0	0	0	0	0	0	0	0	0	0	0	0	0	0	0	0	0	0	0	0
ATCATCGTCAGTCTCGGAGCGGCCGCTACCTC	0	0	0	0	0	0	0	0	0	1	0	0	0	0	0	0	0	0	0	0	0	0	0	0	0	0	0
ATCATCGTGATCATGACAGGGAGCCCTGACAC	0	0	4	0	0	0	0	0	0	0	0	0	0	0	0	0	0	0	0	0	0	0	0	0	0	0	0
ATCATCGTTCTACTGCCTACACCACGTCAGGC	0	0	0	0	0	0	0	0	0	0	0	0	0	0	0	0	0	0	0	0	0	0	0	1	0	0	0
ATCATCTACCATTACTACAATTCAGTGTCTAC	0	0	0	0	0	0	0	0	0	0	0	0	0	0	0	0	0	0	1	0	0	0	0	0	0	0	0
ATCATCTAGACTTAGTGCGTGCGTCGGGGCAG	0	0	1	0	0	0	0	0	0	0	0	0	0	0	0	0	0	0	0	0	0	0	0	0	0	0	0
ATCATCTATACTTTAAATCCAAGTTGGTTTTG	0	0	2	0	0	0	0	0	0	0	0	0	0	0	0	0	0	0	0	0	0	0	0	0	0	0	0
ATCATCTCCATCCAGGAAAGGGGTGAGGATTG	0	0	1	0	0	0	0	0	0	0	0	0	0	0	0	0	0	0	0	0	0	0	0	0	0	0	0
ATCATCTCGGGGTCATGAGATCACGTCAGTAT	0	0	0	1	0	0	0	0	0	0	0	0	0	0	0	0	0	0	0	0	0	0	0	0	0	0	0
ATCATCTCGTTCACTCTGAAGTTTCGATCCTT	0	0	72	0	0	0	2	0	0	0	0	0	0	0	0	0	0	0	0	0	0	0	0	0	0	0	0
ATCATCTGTAGCACTGTCCTTATTGCTGGTAC	0	0	0	0	0	0	0	0	0	0	0	0	1	0	1	0	0	0	0	0	0	0	0	0	0	0	0
ATCATCTGTAGCACTGTCCTTATTGCTGGTCC	0	0	1	0	0	0	0	0	0	0	0	0	0	0	0	0	0	0	0	0	0	0	0	0	0	0	0
ATCATCTTAGGGTGCTTGCGTCTTTAGTTATC	0	0	57	0	0	0	0	0	0	0	0	0	0	0	0	0	0	0	0	0	0	0	0	0	0	0	0
ATCATCTTCAATGTGGCGGCAAACCATGTTAG	0	0	1	0	0	0	0	0	0	0	0	0	0	0	0	0	0	0	0	0	0	0	0	0	0	0	0
ATCATGAAGGTCCATTGACTTACGGCCCTTTG	0	0	0	0	0	0	0	0	5	0	3	1	11	0	5	1	4	0	2	0	0	0	0	0	0	0	0
ATCATGAATCCATAATAGGGCCCCCGTCAGGC	0	0	0	0	0	0	0	0	0	0	1	0	0	0	0	0	0	0	0	0	0	0	0	0	0	0	0
ATCATGACTCTCCATCGGGCTGACTCCAACAG	0	0	1	0	0	0	0	0	0	0	0	0	0	0	0	0	0	0	0	0	0	0	0	0	0	0	0
ATCATGATGGCACCATAGGTGTTCTAAGGTAG	1	0	2	0	0	0	0	0	0	0	1	0	0	0	0	0	0	0	0	0	0	0	1	0	0	0	0
ATCATGATTTAATCTGGACTAAATTAGATCTT	0	0	6	0	0	0	0	0	0	0	0	0	0	0	0	0	0	0	0	0	0	0	0	0	0	0	0
ATCATGCAGTAGCCTTTCCCTTGTTCTATTTG	0	0	6	0	0	0	0	0	0	0	0	0	0	0	0	0	0	0	0	0	0	0	0	0	0	0	0
ATCATGCATACTATCGGGGGGTCGCGTCAGGC	1	0	0	0	0	0	0	0	0	0	0	0	0	0	0	0	0	0	0	0	0	0	0	0	0	0	0
ATCATGCCAATTTGTGATTAGACTCAAACCTG	0	0	1	0	0	0	0	0	0	0	0	0	0	0	0	0	0	0	0	0	0	0	0	0	0	0	0
ATCATGCCTGACCCTATATGTACCGGAATAAT	0	0	1	0	0	0	0	0	0	0	0	0	0	0	0	0	0	0	0	0	0	0	0	0	0	0	0
ATCATGCGAGCTCGACTGAATGTTGCGTACTG	0	0	1	0	0	0	0	0	0	0	0	0	9	0	0	0	0	0	2	0	0	0	0	0	0	0	0
ATCATGCTACGTCTTCTGAGCAGGTGTAACTT	0	0	1	0	0	0	0	0	0	0	0	0	0	0	0	0	0	0	0	0	0	0	0	0	0	0	0
ATCATGCTGCATATGCTCTTTTTAATGTTCAC	0	0	19	0	0	0	0	0	0	0	0	0	0	0	0	0	0	0	0	0	0	0	0	0	0	0	0
ATCATGCTGTTTAGTGTAGGCTCGCGTCAGGC	0	0	0	0	0	0	0	0	0	0	0	0	0	0	0	0	0	0	0	0	0	0	0	0	0	2	0
ATCATGCTTTACGACGTTAATTTAATGAGATT	0	0	1	0	0	0	0	0	0	0	0	0	0	0	0	0	0	0	0	0	0	0	0	0	0	0	0
ATCATGGACATAGAATCGGGATCACGCGTATC	6	0	693	567	0	0	39	0	0	0	51	13	0	0	0	0	0	0	0	0	0	0	0	0	0	0	0
ATCATGGACTGTAGTCTCCGGCATACGTCAGT	0	0	0	0	1	0	0	0	0	0	0	0	0	0	0	0	0	0	0	0	0	0	0	0	0	0	0
ATCATGGATTATCAAATCTCAGATCGTCAGGC	0	0	0	0	0	0	0	0	0	0	0	0	0	0	0	0	0	0	0	0	0	0	0	0	0	1	0
ATCATGGCACAAGGCTTGGGGTGGCGTCAGGC	0	0	0	0	0	0	0	0	0	0	0	0	0	0	0	0	1	0	0	0	0	0	0	0	0	0	0
ATCATGGCACGGTCTCGTTGCGCAGCTGAGTC	0	0	1	0	0	0	0	0	0	0	0	0	16	0	43	0	3	0	16	0	0	0	0	0	0	0	0
ATCATGGGAATTAGGTGCCATACGCTGGACTG	0	0	1	0	0	0	0	0	0	0	0	0	0	0	0	0	0	0	0	0	0	0	0	0	0	0	0
ATCATGGGGAACCAGACCGGCTGTTGTGCATC	0	0	0	0	0	0	0	0	0	0	0	0	0	0	0	0	0	0	1	0	0	0	0	0	0	0	0
ATCATGGTAAGGCGCGCAGGGTTAATGGTTTG	0	0	12	0	2	0	34	3	12	0	0	0	0	0	0	0	0	0	0	0	0	0	0	0	0	0	0
ATCATGGTAATCCTGTTAGGTAATGTTCCTTG	0	0	189	40	0	0	106	0	3	0	29	0	0	0	0	0	0	0	0	0	0	0	0	0	0	0	0
ATCATGGTGCGGTACGTATTGGGGTAATCTTG	0	0	0	1	0	0	0	0	0	0	0	0	0	0	0	0	0	0	0	0	0	0	0	0	0	0	0
ATCATGGTGTATTTTAGGAGTTGTGGCGGTTG	2	0	0	6	0	0	0	0	0	0	10	0	0	0	0	0	0	0	0	0	0	0	0	0	0	0	0
ATCATGGTGTGTCGTCTGCAACCGCGTCAGGC	0	0	0	0	0	0	0	0	0	0	0	0	0	0	0	0	0	0	0	0	0	0	0	1	0	0	0
ATCATGTAAAATCCTTGATGTAATCTTTAGTT	0	0	3	0	0	0	0	0	0	0	0	0	0	0	0	0	0	0	0	0	0	0	0	0	0	0	0
ATCATGTACGACGTTAGAGGTGTGCTGTGTTG	1	0	0	0	0	0	0	0	0	0	0	0	0	0	0	0	0	0	0	0	0	0	0	0	0	0	0
ATCATGTACGCATGCTCGCGCGGGGTGTAGTC	0	0	0	0	1	0	0	0	0	0	0	0	0	0	0	0	0	0	0	0	0	0	0	0	0	0	0
ATCATGTATATGTTTTGACCGTCGCGTCAGGC	0	0	0	0	0	0	0	0	0	0	0	0	0	0	0	0	0	0	0	1	0	0	0	0	0	0	0
ATCATGTATGCAGTATGTAAGGATGGGCCATT	0	0	121	0	0	0	0	0	0	0	0	0	0	0	0	0	0	0	0	0	0	0	0	0	0	0	0
ATCATGTATTCTCGCGCGCCGCGACGTCAGGC	0	0	0	0	0	0	1	0	0	0	0	0	0	0	0	0	0	0	0	0	0	0	0	0	0	0	0
ATCATGTCGTTGGTGTGATTTTGTTTGTTCAC	0	0	0	0	8	0	26	0	2	0	0	0	0	0	0	0	0	0	0	0	0	0	0	0	0	0	0
ATCATGTGATGCCCCACGCCGCCACGTCAGGC	0	0	0	0	0	0	0	0	0	0	0	0	0	0	0	0	0	0	0	0	1	0	0	0	0	0	0
ATCATGTGCTTTTCCACGTGACCGGTTCCCTG	0	0	147	0	0	0	0	0	0	0	0	0	0	0	0	0	0	0	0	0	0	0	0	0	0	0	0
ATCATTAAAATGTAACGGACATTACTGTGTTG	0	0	1	0	0	0	0	0	0	0	0	0	0	0	0	0	0	0	0	0	0	0	0	0	0	0	0
ATCATTAAGTTTATAAGGAAGGCCACGTCAGT	1	0	0	0	0	0	0	0	0	0	0	0	0	0	0	0	0	0	0	0	0	0	0	0	0	0	0
ATCATTACGTGCGGGTACCCTATTGTCTATTG	0	0	14	0	0	0	0	0	0	0	0	0	0	0	0	0	0	0	0	0	0	0	0	0	0	0	0
ATCATTAGAGTGGTTTGTCTATGTGTCGTTTG	1	0	515	0	0	0	25	0	0	0	447	0	1	0	0	0	0	0	0	0	0	0	0	0	0	0	0
ATCATTAGGGTTTAGTGCAGGGCGCACCTTTG	0	0	1	8	2	1	4	0	4	0	0	0	0	0	0	0	0	0	0	0	0	0	0	0	0	0	0
ATCATTATATGAGTCGCCGCTGTATTCGTTTG	0	0	2	0	0	0	0	0	0	0	0	0	0	0	0	0	0	0	0	0	0	0	0	0	0	0	0
ATCATTATGCGATAAAAGGCATTTGACTCTTG	0	0	28	0	10	0	8	0	3	0	2	0	0	0	0	0	0	0	0	0	0	0	0	0	0	0	0
ATCATTATGGGAACGACGGTAGACTCGTCAGT	0	0	0	0	0	0	0	0	0	0	0	0	0	0	0	0	0	0	0	0	0	0	1	0	0	0	0
ATCATTATTGGTATTCTTGTACCTAGTGCTAT	0	0	13	0	0	0	0	0	0	0	0	0	0	0	0	0	0	0	0	0	0	0	0	0	0	0	0
ATCATTATTTCCGTATCGTCAGTCTCGGAGCG	0	0	0	0	0	0	0	0	0	0	0	0	0	0	0	0	0	0	0	0	0	0	0	0	0	2	0
ATCATTCACGGGCGTTCCGGTTCACGTCAGGC	0	0	0	0	0	0	0	0	0	0	0	0	0	0	0	1	0	0	0	0	0	0	0	0	0	0	0
ATCATTCAGGAACGGACTCGTGGGCTTTAATC	0	0	1	0	0	0	0	0	0	0	0	0	0	0	0	0	0	0	0	0	0	0	0	0	0	0	0
ATCATTCCGTTTTCCGGATATACACGTCAGGC	0	0	0	1	0	0	0	0	0	0	0	0	0	0	0	0	0	0	0	0	0	0	0	0	0	0	0
ATCATTCGCTAGCCGTTATTTAGGTTCGTTTC	0	0	99	0	0	0	0	0	0	0	0	0	0	0	0	0	0	0	0	0	0	0	0	0	0	0	0
ATCATTCTGGGTTTACACCCGTGAAGGGCCAG	0	0	3	3	4	0	13	5	0	0	1	0	0	0	0	0	0	0	0	0	0	0	0	0	0	0	0
ATCATTCTGGTGTTACGGATCGTCTGGCCTAG	0	0	5	4	0	0	0	0	0	0	0	0	0	0	0	0	0	0	0	0	0	0	0	0	0	0	0
ATCATTCTTATCGCACTGGGATATTGTACTTG	0	0	0	1	0	0	0	0	0	0	0	0	0	0	0	0	0	0	0	0	0	0	0	0	0	0	0
ATCATTGAGTGGTCGGGGTCACTCGTCAGTAT	0	0	0	0	0	0	0	0	0	0	0	0	0	0	0	0	1	0	0	0	0	0	0	0	0	0	0
ATCATTGATAGTGTTACGCGCAGGTTCCTCTC	0	0	290	0	0	0	0	0	7	0	0	2	1197	0	716	0	0	0	617	0	0	0	0	0	0	0	0
ATCATTGCAGCATCTCATTCTGGATAACGCTG	0	0	1	0	0	0	0	0	0	0	0	0	0	0	0	0	0	0	0	0	0	0	0	0	0	0	0
ATCATTGCTATGGAGACGGCATGCCGTCAGGC	0	0	0	0	0	0	0	0	0	0	0	0	0	0	0	0	0	0	0	0	0	0	0	1	0	0	0
ATCATTGGTAACTCAAAGTCTAGGGGTTATTG	0	0	1	1	0	0	0	0	0	0	0	0	0	0	0	0	0	0	0	0	0	0	0	0	0	0	0
ATCATTGTCACTTTAGACTCTGAGGGTGGTAG	0	0	1	0	0	0	0	0	0	0	0	0	1	0	26	0	4	0	4	0	0	0	0	0	0	0	0
ATCATTGTGTCAAGGCCGCAATTACGTCAGGC	0	0	0	0	0	0	0	0	0	0	0	0	0	0	0	1	0	0	0	0	0	0	0	0	0	0	0
ATCATTGTTTTGTGGTGTAAGCTGTTGCTATT	0	0	8	0	0	0	0	0	0	0	0	0	0	0	0	0	0	0	0	0	0	0	0	0	0	0	0
ATCATTTAGGGGGTGGGCGGGATCAAGGGCAG	0	0	1	0	0	0	0	0	0	0	0	0	0	0	0	0	0	0	0	0	0	0	0	0	0	0	0
ATCATTTATAACTTAACTATCTGTATACCTTG	0	0	1	0	0	0	0	0	0	0	0	0	0	0	0	0	0	0	0	0	0	0	0	0	0	0	0
ATCATTTATCCTTTCCCTCTGTTCTATCATAG	0	0	78	0	0	0	0	0	0	0	0	0	0	0	0	0	0	0	0	0	0	0	0	0	0	0	0
ATCATTTCACGTGGTTATCTTGCGGCAACGAT	0	0	1	0	0	0	0	0	0	0	0	0	0	0	0	0	0	0	0	0	0	0	0	0	0	0	0
ATCATTTCGCGGAAAGTAAGGTTGTGTAAGCC	0	0	31	636	0	0	290	0	10	0	302	0	0	0	0	0	0	0	0	0	0	0	0	0	0	0	0
ATCATTTCGGGGCCGGATCGATTTTGCGCGTT	0	0	21	0	0	0	0	0	0	0	0	0	0	0	0	0	0	0	0	0	0	0	0	0	0	0	0
ATCATTTCTAGTTGCGGTTTCGTTTATTGATT	0	0	0	0	0	0	0	0	16	0	0	2	624	0	388	0	96	0	68	0	0	0	0	0	0	0	0
ATCATTTCTCCTTGAGCAGGCAGTCAGACGAT	0	0	0	1	0	2	1	7	0	0	0	0	0	0	0	0	0	0	0	0	0	0	0	0	0	0	0
ATCATTTGCCATCGTTGCTGGCCGGCCGATCC	0	0	0	0	0	0	0	0	0	0	0	0	40	0	2	0	2	0	0	0	0	0	0	0	0	0	0
ATCATTTGGCTCGAGCTCAGTGTTTTTTGTTG	9	0	0	0	0	0	0	0	0	0	0	0	0	0	0	0	0	0	0	0	0	0	0	0	0	0	0
ATCATTTGTGTTTTTTCACAATAGATAGTTTG	0	0	2	0	0	0	0	0	0	0	0	0	0	0	0	0	0	0	0	0	0	0	0	0	0	0	0
ATCATTTTCCGCGAACTACCCAGATACTCCAG	0	0	1	0	0	0	0	0	0	0	0	0	0	0	0	0	0	0	0	0	0	0	0	0	0	0	0
ATCATTTTCTTGCTGGCATTCGGAACATTATT	0	0	1	0	0	0	0	0	0	0	0	0	0	0	0	0	0	0	0	0	0	0	0	0	0	0	0
ATCCAAAAATGGTCATCCAAAATTGACCGCTG	0	0	11	0	0	0	0	0	0	0	0	0	0	0	0	0	0	0	0	0	0	0	0	0	0	0	0
ATCCAAAAGTTCTCTATATTCATGATCTTGTC	0	0	0	0	0	0	0	0	0	0	0	0	0	0	1	0	0	0	0	0	0	0	0	0	0	0	0
ATCCAAAATGTAATGAGAGCACATGCAAGTTG	0	0	5	0	0	0	0	0	0	0	0	0	0	0	0	0	0	0	0	0	0	0	0	0	0	0	0
ATCCAAACAGATTGTGGGTTTTACCGTCAGGC	0	0	0	0	0	0	0	0	0	0	0	0	0	0	0	0	0	0	0	0	1	0	0	0	0	0	0
ATCCAAAGGGATCGATCGCGCTCATGACCTTG	0	0	1	0	0	0	0	0	0	0	0	0	0	0	0	0	0	0	0	0	0	0	0	0	0	0	0
ATCCAACAGAGGTTTCAGCGCTTGAGATCTAG	0	0	1	0	0	0	0	0	0	0	0	0	19	0	2	0	3	0	8	0	0	0	0	0	0	0	0
ATCCAACTGTATTCGCTGGTTAAAGTTCACTC	363	0	75	0	61	0	4	0	3	0	55	0	0	0	0	0	0	0	0	0	0	0	0	0	0	0	0
ATCCAAGAACGGTGTCTACAATTGCGTCAGGC	0	0	0	0	0	0	0	0	0	0	0	0	0	0	0	0	1	0	0	0	0	0	0	0	0	0	0
ATCCAAGCAACGCCTCCTGCCACCCGTCAGGC	0	0	0	0	0	0	0	0	0	0	0	0	0	0	0	0	0	0	0	0	0	0	0	0	0	1	0
ATCCAAGCACGTCACCAAGCAATGGGGGAATT	0	0	4	0	0	0	0	0	0	0	0	0	0	0	0	0	0	0	0	0	0	0	0	0	0	0	0
ATCCAAGCTGCTGTGTACTTAGGCCGTCAGGC	0	0	0	0	0	0	0	0	0	0	0	0	0	0	0	0	1	0	0	0	0	0	0	0	0	0	0
ATCCAAGGAGCTAGGTAGCATGTCCGTCAGGC	0	0	0	0	0	0	0	0	0	0	1	0	0	0	0	0	0	0	0	0	0	0	0	0	0	0	0
ATCCAAGGAGTATAATGTGTGGGTCTTCATTG	0	0	1	0	0	0	0	0	0	0	0	0	0	0	0	0	0	0	0	0	0	0	0	0	0	0	0
ATCCAATAAATATCATGCGGTTCGTCAGTCTC	0	0	0	0	0	0	0	0	0	0	0	0	0	0	0	0	1	0	0	0	0	0	0	0	0	0	0
ATCCAATCATATATTGGCAGAAGGTCTTTTAT	0	0	1	0	0	0	0	0	0	0	0	0	0	0	0	0	0	0	0	0	0	0	0	0	0	0	0
ATCCAATCTTATCGACTTCAAAGTCGTCAGGC	0	0	0	0	0	0	0	0	0	0	0	0	0	0	0	0	0	0	0	0	1	0	0	0	0	0	0
ATCCAATGGCGTGCGACGTGGGAACCCTCTAG	0	0	1	0	0	0	0	0	0	0	0	0	0	0	0	0	0	0	0	0	0	0	0	0	0	0	0
ATCCAATGTCCGCTGTGGTGTGTTCGTCAGGC	0	0	0	0	0	0	0	0	0	0	0	0	0	0	0	0	0	0	0	0	0	0	0	0	0	1	0
ATCCAATGTGTCGAATAGGATCTGTGGGTAAT	0	0	16	0	0	0	0	0	0	0	0	0	0	0	0	0	0	0	0	0	0	0	0	0	0	0	0
ATCCAATGTGTGTGACTGGAATAGCGTCAGGC	0	0	0	0	0	0	0	0	0	0	0	0	0	0	0	0	0	1	0	0	0	0	0	0	0	0	0
ATCCAATTTATAAGCGTTTAAGCTGAGATTTG	0	0	45	0	8	7	23	13	6	0	0	0	0	0	0	0	0	0	0	0	0	0	0	0	0	0	0
ATCCACACCCGGGTCGCCTGTCCACTGGGTTG	0	0	2	0	0	0	0	0	1	0	0	0	41	0	253	0	11	0	77	0	0	0	0	0	0	0	0
ATCCACAGCGGTGTAGTCTGCAGTCGTCAGGC	0	0	0	0	0	0	0	0	0	0	1	0	0	0	0	0	0	0	0	0	0	0	0	0	0	0	0
ATCCACAGTACAGACTAGGCAGCACTGACATC	0	0	1	0	0	0	0	0	0	0	0	0	13	0	69	0	17	0	75	0	0	0	0	0	0	0	0
ATCCACAGTACTGCATGGTAGATGAGCCTTTG	1	0	0	0	0	0	0	0	0	0	0	0	0	0	0	0	0	0	0	0	0	0	0	0	0	0	0
ATCCACCCGTTTCTTAAGAAACACCGTCAGGC	0	0	0	0	0	1	0	0	0	0	0	0	0	0	0	0	0	0	0	0	0	0	0	0	0	0	0
ATCCACCGTAATGAGTAAAAGGGGTTATTTAG	0	0	1	0	0	0	0	0	0	0	0	0	0	0	0	0	0	0	0	0	0	0	0	0	0	0	0
ATCCACCGTTTCGAGCGTCAGTCTCGGAGCGG	0	0	0	0	0	0	0	0	0	0	0	1	0	0	0	0	0	0	0	0	0	0	0	0	0	0	0
ATCCACCTGAGATCCTAAGTGGAGCGTCAGGC	0	0	0	0	0	0	0	0	0	0	0	0	0	0	0	0	0	0	0	0	1	0	0	0	0	0	0
ATCCACCTTGCTTTAACGGAAGTCCGTCAATC	0	0	0	0	0	0	0	0	0	0	0	0	0	0	2	0	0	0	0	0	0	0	0	0	0	0	0
ATCCACGAATCTTTTTGTTCATTATTACGCTC	0	0	0	0	0	0	0	0	0	0	0	0	3	0	0	0	0	0	0	0	0	0	0	0	0	0	0
ATCCACGGAGTTAACTGGTCTAGCGTCAGTAT	0	0	0	0	0	0	0	0	0	0	0	0	0	0	0	0	0	0	0	0	0	0	0	0	1	0	0
ATCCACGGTCCCTAGGCAGTCATCGTTTGTTG	0	0	2	0	0	0	0	0	0	0	0	0	0	0	0	0	0	0	0	0	0	0	0	0	0	0	0
ATCCACGTAATAAATCCGGTGCACCGTCAGGC	0	0	0	0	0	0	0	1	0	0	0	0	0	0	0	0	0	0	0	0	0	0	0	1	0	0	0
ATCCACGTGATAGGTTTGCGGGCCGTCAGTAT	1	0	0	0	0	0	0	0	0	0	0	0	0	0	0	0	0	0	0	0	0	0	0	0	0	0	0
ATCCACTAGTCCTACGTCCTGACTTGCCTTTG	0	0	61	0	0	0	0	0	0	0	0	0	0	0	0	0	0	0	0	0	0	0	0	0	0	0	0
ATCCACTCCAATCTTAGAGATTGACGTCAGGC	0	0	0	0	0	0	0	0	0	0	1	0	0	0	0	0	0	0	0	0	0	0	0	0	0	0	0
ATCCACTTAAAGCGTGGTGTCTTTCGTCAGGC	0	0	0	0	0	0	0	0	0	0	1	0	0	0	0	0	0	0	0	0	0	0	0	0	0	0	0
ATCCACTTTGTCACTGATCCTGTGGTCGGTTG	13	0	13	0	0	0	0	0	0	0	0	0	0	0	0	0	0	0	0	0	0	0	0	0	0	0	0
ATCCAGACGTGTAGGGGCCTTCTCCGTCAGGC	0	1	0	0	0	0	0	0	0	0	0	0	0	0	0	0	0	0	0	0	0	0	0	0	0	0	0
ATCCAGACTGTTGCAATCGATCCGCTGATTAG	0	0	1	0	0	0	0	0	0	0	0	0	0	0	0	0	0	0	0	0	0	0	0	0	0	0	0
ATCCAGAGATATATTCTCGTCCTGTCCTATTG	0	0	1	0	0	0	0	0	0	0	0	0	0	0	0	0	0	0	0	0	0	0	0	0	0	0	0
ATCCAGATTGCCCAGATTTTTGGTACCCGTGT	0	0	1	0	0	0	0	0	0	0	0	0	0	0	0	0	0	0	0	0	0	0	0	0	0	0	0
ATCCAGATTGCCCAGATTTTTGGTACCCGTTT	0	0	0	0	0	0	0	0	0	0	0	0	69	0	28	0	22	0	28	0	0	0	0	0	0	0	0
ATCCAGCAACACTGACTCGTTTTCTCGTCTAC	0	0	1	0	0	0	0	0	0	0	0	0	0	0	1	0	0	0	0	0	0	0	0	0	0	0	0
ATCCAGCCGTCATTGCTGGCAGGGGTTACAAC	0	0	1	0	0	0	0	0	0	0	0	0	0	0	0	0	0	0	0	0	0	0	0	0	0	0	0
ATCCAGCCTATGGATCTAGTTGATTCGTCCTG	15	0	1	0	0	0	0	0	0	0	0	0	0	0	0	0	0	0	0	0	0	0	0	0	0	0	0
ATCCAGCGTTGTTCCTTTAATCGTGATTTCTG	3	0	1	0	2	0	0	0	0	0	2	0	0	0	0	0	0	0	0	0	0	0	0	0	0	0	0
ATCCAGCTTCTTTTGTGCAAATAGCTTACAAT	0	0	238	0	0	0	0	0	0	0	0	0	0	0	0	0	0	0	0	0	0	0	0	0	0	0	0
ATCCAGCTTGCTTTCTATGGGAGGCTTGTTGT	0	0	168	0	0	0	16	0	1	0	0	0	80	0	196	0	11	0	252	0	0	0	0	0	0	0	0
ATCCAGGACCGGATTACCAGAATTACCTGATT	0	0	1	0	0	0	0	0	0	0	0	0	0	0	0	0	0	0	0	0	0	0	0	0	0	0	0
ATCCAGGAGGGGTAGGCCCAGGGGGGTTGAAC	0	0	33	0	0	0	0	0	0	0	0	0	0	0	0	0	0	0	0	0	0	0	0	0	0	0	0
ATCCAGGATCGCTCTGAGGGCGCTCGAAGATT	0	0	0	23	2	0	0	0	0	0	0	0	0	0	0	0	0	0	0	0	0	0	0	0	0	0	0
ATCCAGGATCTCTTGGTACCGGAGCGTCAGGC	0	0	0	0	0	0	1	0	0	0	0	0	0	0	0	0	0	0	0	0	0	0	0	0	0	0	0
ATCCAGGCAAGGTAGCAAGACCCTCTTGATTG	0	0	7	0	0	0	0	0	0	0	0	0	0	0	0	0	0	0	0	0	0	0	0	0	0	0	0
ATCCAGGCAGGTAGGTGGCCAGCGATGCCCTG	0	0	0	0	7	0	3	0	2	0	0	0	0	0	4	0	0	0	0	0	1	0	0	0	0	0	0
ATCCAGGCGCTTAACTCGGGCGCGGGTGGAAT	0	0	0	50	0	0	0	0	0	0	2	0	0	0	0	0	0	0	0	0	0	0	0	0	0	0	0
ATCCAGGGAAGTGCTGTATCTGATCGTCAGGC	0	0	0	0	0	0	0	0	0	0	0	0	0	0	0	0	0	0	0	0	0	0	0	1	0	0	0
ATCCAGGGATGCGTGAGGGGAGAGTGGGGCAG	0	0	0	0	0	1	0	0	0	0	0	0	0	0	0	0	0	0	0	0	0	0	0	0	0	0	0
ATCCAGGGCTCCGGTTGCAGAGGTCATCAGTC	0	0	1	0	1	0	0	0	0	0	0	0	0	0	0	0	0	0	0	0	0	0	0	0	0	0	0
ATCCAGGGGGGTGTTTTTTGAAAACGTCAGGC	0	0	0	0	0	0	0	0	0	0	0	0	1	0	0	0	0	0	0	0	0	0	0	0	0	0	0
ATCCAGGGGTCCGGAGGAGTTGGACCTGGCTT	0	0	16	4	0	10	1	23	4	7	0	0	0	0	0	0	0	0	0	0	0	0	0	0	0	0	0
ATCCAGGTGTGCGAGATGTAATACCGAGCCAG	0	0	2	0	0	0	0	0	0	0	0	0	0	0	0	0	0	0	0	0	0	0	0	0	0	0	0
ATCCAGGTTACAGAGTCAGTGTCGCGTCAGGC	0	0	0	0	0	0	0	0	0	0	0	0	0	1	0	0	0	0	0	0	0	0	0	0	0	0	0
ATCCAGTATGCACCTCGAGACCGGAAACGTTG	0	0	1	0	0	0	0	0	0	0	0	0	0	0	0	0	0	0	0	0	0	0	0	0	0	0	0
ATCCAGTCACAAGTGTACGGATCGCGTCAGGC	0	0	0	0	0	0	0	0	0	0	0	0	0	0	0	0	0	1	0	0	0	0	0	0	0	0	0
ATCCAGTCGTTTTGGCGGAGTAAGCTGGTTTG	0	0	5	0	0	0	0	0	0	0	0	0	0	0	0	0	0	0	0	0	0	0	0	0	0	0	0
ATCCAGTCTTCCTCCGGATATCATTATATTTT	0	0	13	22	7	0	0	0	0	0	13	0	0	0	0	0	0	0	0	0	0	0	0	0	0	0	0
ATCCAGTGTAGTTACTACCTTTCCCGTCAGGC	0	0	0	0	0	0	0	0	0	0	0	0	0	0	0	0	0	0	0	0	0	0	0	0	0	0	1
ATCCAGTTAAAGGGTCGCTTTAAGCGTCAGGC	0	0	0	0	0	0	0	0	0	0	0	0	0	0	0	0	1	0	0	0	0	0	0	0	0	0	0
ATCCAGTTAATGCTCCCTTTTAAAATCCCTAG	0	0	1	11	0	0	0	0	1	0	1	0	0	0	0	0	0	0	0	0	0	0	0	0	0	0	0
ATCCAGTTTTGTGGTGACCTAGTTGTGCCCAG	0	0	3	0	0	0	0	0	0	0	0	0	0	0	0	0	0	0	0	0	0	0	0	0	0	0	0
ATCCATAACCAGCTTTAGTTGAGACGGATTTG	0	0	0	0	1	0	4	2	1	0	0	0	0	0	0	0	0	0	0	0	0	0	0	0	0	0	0
ATCCATAGAGCCTCGGCCCGTAGATGTCAGTC	0	0	0	1	0	0	0	0	0	0	0	0	0	0	0	0	0	0	0	0	0	0	0	0	0	0	0
ATCCATAGCCTACCTTAGCTCCTCCGTCAGGC	0	0	0	0	0	0	0	0	0	0	0	0	0	0	0	0	1	0	0	0	0	0	0	0	0	0	0
ATCCATAGGTTATCTAAACACGCGTCAGCTTG	0	0	0	1	0	0	0	0	0	0	0	0	0	0	0	0	0	0	0	0	0	0	0	0	0	0	0
ATCCATCCAGTAGGCAGGTGGGGGCGTCAGGC	0	0	0	0	0	0	0	0	0	0	0	0	0	0	0	0	0	0	0	0	0	0	0	1	0	0	0
ATCCATCCGGTTAGGACTGCCGGTTTGTGTAG	0	0	4	16	0	4	4	1	0	0	0	0	0	0	0	0	0	0	0	0	0	0	0	0	0	0	0
ATCCATCCGGTTAGGACTGCCGGTTTGTGTCG	0	0	0	0	2	0	0	0	0	0	0	0	0	0	0	0	0	0	0	0	0	0	0	0	0	0	0
ATCCATCGTTTTGGTGTTAAGTTTCAAACGTT	0	0	7	0	0	0	0	0	0	0	0	0	0	0	0	0	0	0	0	0	0	0	0	0	0	0	0
ATCCATCTGCGATTTTCATTGGCGCGTCAGGC	0	0	0	0	0	0	0	0	0	0	1	0	0	0	0	0	0	0	0	0	0	0	0	0	0	0	0
ATCCATGATTAAGGGGTCAGACCGATCAGTAC	0	0	0	1	0	0	0	0	0	0	0	0	0	0	0	0	0	0	0	0	0	0	0	0	0	0	0
ATCCATGCGTCCACGGTAAATTCCCGTTACAG	0	0	0	3	0	0	0	0	0	0	0	0	0	0	0	0	0	0	0	0	0	0	0	0	0	0	0
ATCCATGGCTCTGCTGATACGCAGCGTCAGGC	0	0	0	0	0	0	0	0	0	0	1	0	0	0	0	0	0	0	0	0	0	0	0	0	0	0	0
ATCCATGGTAGGCGGTGTTGTGTTAGGATAAC	0	0	2	0	0	0	0	0	0	0	0	0	0	0	2	0	0	0	0	0	0	0	0	0	0	0	0
ATCCATTGAATCTAGGGCTCTTCGTCGTCCTG	0	0	0	0	0	0	0	0	0	0	0	0	0	0	0	0	0	0	1	0	0	0	0	0	0	0	0
ATCCATTGGGTAACACCGCCTGGGGTAATTTG	0	0	2	0	0	0	0	0	0	0	0	0	0	0	0	0	0	0	0	0	0	0	0	0	0	0	0
ATCCATTGTACGCAATGTGGGGCGAGGGCCAG	0	0	1	0	0	0	0	0	0	0	0	0	0	0	0	0	0	0	0	0	0	0	0	0	0	0	0
ATCCATTTATTCATTACTTGCCATTTTTACTT	0	0	1	0	0	0	0	0	0	0	0	0	0	0	0	0	0	0	0	0	0	0	0	0	0	0	0
ATCCATTTCACCTATTATCTTTCCCAGCATTG	0	0	1	0	0	0	0	0	0	0	0	0	0	0	0	0	0	0	0	0	0	0	0	0	0	0	0
ATCCATTTGGCCCGTTTCAACGGGCGTCAGGC	0	0	0	0	0	0	0	0	0	0	0	0	0	0	0	0	0	0	0	0	0	0	0	0	0	1	0
ATCCCAAAGTGTGGCTTAGTCTACCGTCAGGC	0	0	0	0	0	0	0	0	0	0	0	0	0	0	0	0	0	0	0	0	0	0	1	0	0	0	0
ATCCCAAGCCTTACGATGGTGCGCCGTCAGGC	0	0	0	0	0	0	0	0	0	0	0	0	0	0	0	0	0	0	0	0	0	0	0	0	0	0	1
ATCCCAAGTCCTGGGGGGTCTTCCGATGGATT	0	0	0	0	0	0	0	0	0	0	0	0	1	0	0	0	2	0	0	0	0	0	0	0	0	0	0
ATCCCACCACCCCGGTAAGTTACCCGTCAGGC	0	0	0	0	0	0	0	0	0	0	0	0	0	0	0	0	0	0	0	0	0	0	0	0	0	1	0
ATCCCACGGCGGTGGGGAGCCCCTAGGTTTTG	0	0	1	0	0	0	0	0	0	0	0	0	0	0	0	0	0	0	0	0	0	0	0	0	0	0	0
ATCCCACGGTGTACTGCCCAAACAGTCTTCTT	2	0	0	0	0	0	0	0	0	0	0	0	0	0	0	0	0	0	0	0	0	0	0	0	0	0	0
ATCCCACTGGGTGTTAAGTAATTCCTGTACAG	0	0	0	1	0	0	0	0	0	0	0	0	0	0	0	0	0	0	0	0	0	0	0	0	0	0	0
ATCCCACTGGGTGTTAAGTAATTCCTTGTAAC	0	0	119	2953	2	1	57	0	0	0	0	0	0	0	0	0	0	0	0	0	0	0	0	0	0	0	0
ATCCCAGGTCAAGCACCTTCCTGGCAGGCGAT	0	0	1	0	0	0	0	0	0	0	0	0	0	0	0	0	0	0	0	0	0	0	0	0	0	0	0
ATCCCAGGTGAGTTGCTGTATTTTTCATTTTT	0	0	17	0	0	0	0	0	0	0	0	0	17	0	1	0	0	0	1	0	0	0	0	0	0	0	0
ATCCCAGTGCTTCGATTATCCGCCAGTCTCAC	0	0	2	0	0	0	0	0	0	0	0	0	0	0	0	0	0	0	0	0	0	0	0	0	0	0	0
ATCCCATCAAAAGGATGATGCAAGCGTCAGGC	0	0	0	0	0	0	0	0	0	0	0	0	0	0	0	0	0	0	0	0	1	0	0	0	0	0	0
ATCCCATCAAAGTTCAAATGTGCTAAGCGCTG	0	0	11	0	0	0	0	0	0	0	0	0	32	0	7	0	17	0	10	0	0	0	0	0	0	0	0
ATCCCATTTTAGACGTCAGCAACGTTTCATTG	0	0	0	0	0	0	0	0	0	0	0	0	2	0	0	0	0	0	0	0	0	0	0	0	0	0	0
ATCCCATTTTTAGACGTCAGCAACGTTTCATT	0	0	0	0	0	0	0	0	91	0	0	0	646	0	105	0	0	0	0	0	0	0	0	0	0	0	0
ATCCCCATAGGCGTTGTCCACTTAGGATGCAG	0	0	1	0	0	0	0	0	0	0	0	0	0	0	0	0	0	0	0	0	0	0	0	0	0	0	0
ATCCCCATCCTTTTCATGTGCAGTTTGGTCTT	0	0	175	0	0	0	0	0	0	0	0	0	0	0	0	0	0	0	0	0	0	0	0	0	0	0	0
ATCCCCATCGCCGGACAAGTAATGGAGTTTAC	0	0	1	0	0	0	0	0	0	0	0	0	0	0	0	0	0	0	0	0	0	0	0	0	0	0	0
ATCCCCGATATGCCCTGATTTCAACGTCAGGC	0	0	0	0	0	0	0	0	0	0	0	0	0	0	0	0	0	0	0	0	0	0	0	1	0	0	0
ATCCCCGGGTCGTTGATTTTGCAACGTCAGGC	0	0	0	0	0	0	0	0	0	0	0	0	0	0	0	0	0	1	0	0	0	0	0	0	0	0	0
ATCCCCTATCCGCGATCACGGGTATGTTATTT	0	0	1	0	0	0	0	0	0	0	0	0	0	0	0	0	0	0	0	0	0	0	0	0	0	0	0
ATCCCCTATTGTAGTTTAGACGTCTGAGCCTG	0	0	1	0	0	0	0	0	0	0	0	0	1	0	2	0	5	0	2	0	0	0	0	0	0	0	0
ATCCCCTCAGCTTGAGGGGCACGCCGTCAGGC	0	0	0	0	0	1	0	0	0	0	0	0	0	0	0	0	0	0	0	0	0	0	0	0	0	0	0
ATCCCCTTTCCAGTGTTTAATAATGGGTCATT	0	0	13	76	41	97	114	181	44	0	2	0	0	0	0	0	0	0	0	0	0	0	0	0	0	0	0
ATCCCGAATGCTGATACAGACGTTCCAGGTTG	0	0	1	0	0	0	0	0	0	0	0	0	0	0	0	0	0	0	0	0	0	0	0	0	0	0	0
ATCCCGACGGACTTGTCCGGAGGCAGGGATTT	0	0	212	0	30	0	247	0	470	0	2	0	0	0	0	0	0	0	0	0	0	0	0	0	0	0	0
ATCCCGAGTAATACCAGGTTCGGCTCGCGATC	0	0	1	0	0	0	0	0	0	0	0	0	0	0	0	0	0	0	0	0	0	0	0	0	0	0	0
ATCCCGATGAAGTTGCGGTGTGCGAGATATTG	0	0	1	0	0	0	0	0	0	0	0	0	0	0	0	0	0	0	0	0	0	0	0	0	0	0	0
ATCCCGATGCTCTTAAAGGGCACCCCCTTTTG	0	0	1	0	0	0	0	0	0	0	0	0	0	0	0	0	0	0	0	0	0	0	0	0	0	0	0
ATCCCGATGGCAGGGGTTTTTTGTCGTCAGGC	0	0	0	0	0	0	0	0	0	0	0	0	0	0	0	0	1	0	0	0	0	0	0	0	0	0	0
ATCCCGATGGGCTAGTGGTAACGACGTCAGGC	0	0	0	0	0	1	0	0	0	0	0	0	0	0	0	0	0	0	0	0	0	0	0	0	0	0	0
ATCCCGCACTAGTACTGGATCTCCCTTAATTG	0	0	1	0	0	0	0	0	0	0	0	0	0	0	0	0	0	0	0	0	0	0	0	0	0	0	0
ATCCCGCCCCCTTCGTACCTTCATCAGGTCAG	0	0	71	0	0	0	0	0	0	0	0	0	0	0	0	0	0	0	0	0	0	0	0	0	0	0	0
ATCCCGCCTGAAAGCTATTCACAGATCTTTAG	0	0	88	0	0	0	0	0	0	0	20	0	0	0	0	0	0	0	0	0	0	0	0	0	0	0	0
ATCCCGCTGGGCGTGGTCGCTGGGCGTCAGGC	0	0	0	0	1	0	0	0	0	0	0	0	0	0	0	0	0	0	0	0	0	0	0	0	0	0	0
ATCCCGCTTCTACGGTCTACATACCGTCAGGC	0	0	0	0	0	0	0	0	0	0	0	0	0	0	0	0	0	0	0	0	1	0	0	0	0	0	0
ATCCCGGAGGGAGTCAGATTCCGACGTCAGGC	0	0	0	0	0	1	0	0	0	0	0	0	0	0	0	0	0	0	0	0	0	0	0	0	0	0	0
ATCCCGGCAGAAGACGCCAATTGGTGAGGTTG	3	0	135	20	1	3	20	2	3	0	7	0	0	0	0	0	0	0	0	0	0	0	0	0	0	0	0
ATCCCGGCCTCACAGACGGGCGGGCATACTAG	0	0	1	0	0	0	0	0	0	0	2	0	0	0	0	0	0	0	0	0	0	0	0	0	0	0	0
ATCCCGGCGACATGTCTGCCGGCGCGTCAGGC	0	0	0	0	0	0	0	0	0	1	0	0	0	0	0	0	0	0	0	0	0	0	0	0	0	0	0
ATCCCGGCGGGATCGCGGGGGTGTGGCTCTTG	0	0	1	0	0	0	0	0	0	0	0	0	0	0	0	0	0	0	0	0	0	0	0	0	0	0	0
ATCCCGGGTCTTGGGGGAGAGAGGTTTATGTT	0	0	13	0	0	0	0	0	0	0	0	0	0	0	0	0	0	0	0	0	0	0	0	0	0	0	0
ATCCCGTGCCCGGGGGCGGAAGATCGTCAGGC	0	0	0	0	0	0	0	0	0	0	0	0	0	0	0	0	0	0	0	0	0	0	1	0	0	0	0
ATCCCGTTTCATTATTATGCATAATTTATATC	0	0	364	0	0	0	0	0	0	0	0	0	0	0	0	0	0	0	0	0	0	0	0	0	0	0	0
ATCCCTAACATATAAAATCCAGACTATCATTG	0	0	12	2	6	1	6	1	3	0	0	0	0	0	0	0	0	0	0	0	0	0	0	0	0	0	0
ATCCCTAACTTTCTACGGAAGCTCCGTCAGGC	0	0	0	0	0	0	0	0	0	0	0	0	0	0	0	0	0	0	0	0	0	0	0	0	0	1	0
ATCCCTAAGTATAAATTTTTCGTACGTATATT	0	0	0	0	0	0	0	0	0	0	0	0	0	0	0	0	0	0	0	0	0	0	0	0	1	0	0
ATCCCTAATTCAGGGTCAAGGTGAGGAGGATT	0	0	2	0	0	0	0	0	0	0	0	0	0	0	0	0	0	0	0	0	0	0	0	0	0	0	0
ATCCCTACCAACTCACGAGTCATGCGATGCTG	0	0	0	0	0	0	0	0	0	0	0	0	7	0	35	0	0	0	10	0	0	0	0	0	0	0	0
ATCCCTATAAGGAGTGACTAGTATGTCACTTT	0	0	82	0	0	0	0	0	0	0	0	0	0	0	0	0	0	0	0	0	0	0	0	0	0	0	0
ATCCCTATGTAATTGCCGAACTGCAGGCTTTG	0	0	0	0	0	0	0	0	0	0	0	0	0	0	0	0	0	0	0	0	0	1	0	0	0	0	0
ATCCCTATTTGTCTTGGCCTTATACGTGGCTG	0	0	14	0	0	0	0	0	0	0	0	0	53	0	2	0	4	0	2	0	0	0	0	0	0	0	0
ATCCCTCCCATCATAGGTAAGTCTCGTCAGGC	0	0	0	0	0	0	0	0	0	0	1	0	0	0	0	0	0	0	0	0	0	0	0	0	0	0	0
ATCCCTCCCTGGATAGTTTGTTCTCTTATTAG	0	0	9	0	0	0	0	0	0	0	0	0	0	0	0	0	0	0	0	0	0	0	0	0	0	0	0
ATCCCTCCGGGCTGACCATTCACACGTCAGGC	0	0	0	0	0	0	0	0	0	0	0	0	0	0	0	0	0	0	0	0	0	0	0	1	0	0	0
ATCCCTCGGGATATAATGGGTGGGGAGGTAAC	69	0	0	0	0	0	0	0	0	0	0	0	0	0	0	0	0	0	0	0	0	0	0	0	0	0	0
ATCCCTCGTATTGTAAGTGTCTGCCGAAGTAG	0	0	0	0	0	0	0	0	0	2	0	0	0	0	0	0	0	0	0	0	0	0	0	0	0	0	0
ATCCCTCTAACGCTGACGTCGTCGCGTCAGGC	0	0	0	1	0	0	0	0	0	0	0	0	0	0	0	0	0	0	0	0	0	0	0	0	0	0	0
ATCCCTCTGGATTTCGAATACTATCAGTTATC	0	0	12	0	0	0	0	0	0	0	0	0	0	0	0	0	0	0	0	0	0	0	0	0	0	0	0
ATCCCTGGTCAAACGTGCGAACTTTGGCGTTG	0	0	0	0	0	0	0	0	0	0	0	0	16	0	14	0	0	0	0	0	0	0	0	0	0	0	0
ATCCCTGGTGGTATGCTTACGAGCGTCAGTAT	0	1	0	0	0	0	0	0	0	0	0	0	0	0	0	0	0	0	0	0	0	0	0	0	0	0	0
ATCCCTGTCCTTTCGGGCAATCACTAGTACTG	0	0	1	0	0	0	0	0	0	0	0	0	0	0	0	0	0	0	0	0	0	0	0	0	0	0	0
ATCCCTTAGCGACTTCACAAATCTCATTGTTG	0	0	0	0	0	0	0	0	0	0	0	0	2	0	8	0	0	0	14	0	0	0	0	0	0	0	0
ATCCCTTATGATAAAGGGTCGCGCCGTCAGGC	0	0	0	0	0	0	0	0	0	0	0	0	0	0	0	0	1	0	0	0	0	0	0	0	0	0	0
ATCCCTTGCCGCGTGACGTGTGAGGGGAGTTG	0	0	1	5	7	1	5	5	2	1	0	0	0	0	2	0	0	0	0	0	0	0	0	0	0	0	0
ATCCCTTGGAATACAGGCTTGACTATTTGTAG	0	0	3	0	0	0	0	0	0	0	0	0	0	0	0	0	0	0	0	0	0	0	0	0	0	0	0
ATCCCTTGTCACCGTGTATTTGATCGTCAGGC	0	0	0	0	0	0	0	0	0	0	0	0	0	0	0	0	0	0	0	0	0	0	0	0	0	1	0
ATCCCTTGTCGGCTCGGACATGCTCGTCAGGC	0	0	0	0	0	0	0	0	0	0	0	0	0	0	0	0	0	0	0	0	0	0	0	1	0	0	0
ATCCCTTGTGCTTTATTAATTCGACTGGTCAC	0	0	1	0	0	0	0	0	0	0	0	0	0	0	0	0	0	0	0	0	0	0	0	0	0	0	0
ATCCCTTTATTTTCGGTAGTTTTTTATGTAAT	0	0	3	0	0	0	0	0	0	0	0	0	0	0	0	0	0	0	0	0	0	0	0	0	0	0	0
ATCCCTTTCTGACAGGGACCGCCCCGTCAGGC	0	0	0	0	0	0	0	0	0	0	0	0	0	0	0	0	1	0	0	0	0	0	0	0	0	0	0
ATCCCTTTGCGAACGGTGATTTCAGGTTGATT	0	0	0	2	0	0	0	0	0	0	2	0	0	0	0	0	0	0	0	0	0	0	0	0	0	0	0
ATCCCTTTTACCAGACATCACAGTCATCAGTC	0	0	0	0	0	0	0	0	0	1	0	0	0	0	0	0	0	0	0	0	0	0	0	0	0	0	0
ATCCCTTTTCCGTTTGGACTCGGCCGTCAGGC	0	0	0	0	0	0	0	0	0	0	0	0	0	0	0	0	0	0	0	0	0	0	0	1	0	0	0
ATCCGAAACGCATATCTTTGTGTACGTCAGGC	0	0	0	0	0	0	0	0	0	0	0	0	0	0	0	0	0	0	0	0	0	0	0	1	0	0	0
ATCCGAAACTAGGTATCTCAGGGGTTAAGTTT	0	0	8	0	0	0	0	0	0	0	0	0	0	0	0	0	0	0	0	0	0	0	0	0	0	0	0
ATCCGAACAGTGGTGGGGTCTTGTCGTCAGGC	0	0	0	0	0	0	0	0	0	0	0	0	0	1	0	0	0	0	0	0	0	0	0	0	0	0	0
ATCCGAACAGTTGTCGTCTAGACAAGTTCTTG	10	0	10	0	12	8	28	24	6	0	2	0	0	0	0	0	0	0	0	0	0	0	0	0	0	0	0
ATCCGAACTCGATTAAGTGTTAGGGTGACCTG	0	0	1	0	0	0	0	0	0	0	0	0	0	0	0	0	0	0	0	0	0	0	0	0	0	0	0
ATCCGAAGAGGTCGGGCGTTTAAGCGTCAGGC	0	0	0	0	0	0	0	0	0	0	0	0	0	0	0	0	0	0	0	0	1	0	0	0	0	0	0
ATCCGAATGGGTTAAGAATTCGAGGACGCCTG	0	0	0	0	0	0	0	0	0	0	0	0	35	0	6	0	19	0	7	0	0	0	0	0	0	0	0
ATCCGACATGAAGAGTGCGGTAAATTCGTTAG	0	0	3	0	0	0	0	0	0	0	0	0	13	0	16	0	0	0	0	0	0	0	0	0	0	0	0
ATCCGACATGTGTCGCCGCTGGGACGTCAGGC	0	0	0	0	0	0	0	0	0	0	0	0	0	0	0	0	0	0	0	0	0	0	0	1	0	0	0
ATCCGACGAAACGCAGTATCCGTTTTAGATTG	0	0	1	0	0	0	0	0	0	0	0	0	0	0	0	0	0	0	0	0	0	0	0	0	0	0	0
ATCCGACGCACTGTTAGACAATGTGGGCTCAG	0	0	0	0	0	0	0	0	0	0	0	0	4	0	0	0	0	0	0	0	0	0	0	0	0	0	0
ATCCGACGCATAGTTCCTATAAGTCGTCAGGC	0	0	0	0	0	0	0	0	0	0	0	0	0	0	0	0	0	0	0	0	0	0	0	0	0	1	0
ATCCGACGGCTCACAATATTACGTCAGTCTAG	0	0	1	0	0	0	0	0	0	0	0	0	0	0	0	0	0	0	0	0	0	0	0	0	0	0	0
ATCCGACTTACTAAGTGTTACTCTCGTCCTTG	1	0	0	0	0	0	0	0	0	0	0	0	0	0	0	0	0	0	0	0	0	0	0	0	0	0	0
ATCCGACTTACTAAGTGTTACTCTTCGTCCTT	79	0	1	0	5	2	3	0	0	0	6	0	0	0	0	0	0	0	0	0	0	0	0	0	0	0	0
ATCCGAGACAAATGCTAGTTGTGGTGTTTTTT	0	0	1	0	0	0	0	0	0	0	0	0	0	0	0	0	0	0	0	0	0	0	0	0	0	0	0
ATCCGAGAGGACCCAGGCTTCTAAGTGTCTAG	0	0	16	0	0	0	0	0	0	0	0	0	0	0	0	0	0	0	0	0	0	0	0	0	0	0	0
ATCCGAGCCTGTGCTCAAGTAGCTCACGATTG	0	0	0	0	0	0	0	0	0	0	0	0	3	0	17	0	0	0	11	0	0	0	0	0	0	0	0
ATCCGAGCGTTTGGTTTAAACTAGCGTCAGGC	1	0	0	0	0	0	0	0	0	0	0	0	0	0	0	0	0	0	0	0	0	0	0	0	0	0	0
ATCCGAGGTGGTTCTGCAAGACCGACTCGTAG	0	0	313	0	233	0	299	0	70	0	0	0	239	0	304	0	34	0	1618	0	117	0	0	0	0	0	0
ATCCGAGTAGCTACGGCGGGGCGCCGTCAGGC	0	0	0	0	0	0	0	1	0	0	0	0	0	0	0	0	0	0	0	0	0	0	0	0	0	0	0
ATCCGAGTCGCGTAACCCTTTGGGCGTCAGGC	0	0	0	0	0	0	0	0	0	0	0	0	0	0	0	0	0	0	0	0	0	0	0	1	0	0	0
ATCCGAGTTCGACCGGGCCTGTCTCGTCAGGC	0	0	0	0	0	0	0	0	0	0	0	0	0	0	0	0	0	1	0	0	0	0	0	0	0	0	0
ATCCGATACCCTAGGTTAATTCCATTCATTAG	0	0	145	0	0	0	0	0	0	0	0	0	0	0	0	0	0	0	0	0	0	0	0	0	0	0	0
ATCCGATAGACATAGTTTACAGCGCTTGGTAC	0	0	0	11	4	9	16	5	1	0	0	0	0	0	0	0	0	0	0	0	0	0	0	0	0	0	0
ATCCGATCACTGCTTAGGTTTTTGCTATTTTC	0	0	1	0	0	0	0	0	0	0	0	0	0	0	0	0	0	0	0	0	0	0	0	0	0	0	0
ATCCGATGGCAGTCAGGCTTGAAGCGTCAGGC	0	0	0	0	0	0	0	0	0	0	0	0	0	0	0	0	0	0	0	0	1	0	0	0	0	0	0
ATCCGATGGTTTTACACTGGCTACTGAGCTTG	0	0	1	0	0	0	0	0	0	0	0	0	0	0	0	0	0	0	0	0	0	0	0	0	0	0	0
ATCCGATTACGGGTCCAGAGAGGCGTCAGTAT	0	0	0	0	0	0	1	0	0	0	0	0	0	0	0	0	0	0	0	0	0	0	0	0	0	0	0
ATCCGATTCCGTCATATACCCTACAGGCTTTG	0	0	1	0	0	4	4	1	0	0	0	0	0	0	0	0	0	0	0	0	0	0	0	0	0	0	0
ATCCGATTTCTTAGTTATGCTTTTATACTTTG	0	0	1	0	0	0	0	0	0	0	0	0	0	0	0	0	0	0	0	0	0	0	0	0	0	0	0
ATCCGCAGTGTCCGCCGGTCCAACGTTCACTG	0	0	1	0	0	0	0	0	0	0	0	0	0	0	0	0	0	0	0	0	0	0	0	0	0	0	0
ATCCGCATGTACATGGTGGATGGTGAACGCAG	0	0	1	0	0	0	0	0	0	0	0	0	0	0	0	0	0	0	2	0	0	0	0	0	0	0	0
ATCCGCATGTTCAAAATGGATTGAGCCCGTTG	0	0	1	0	0	1	2	1	3	0	1	0	0	0	0	0	0	0	0	0	0	0	0	0	0	0	0
ATCCGCCACGAATATCCTATATATAAATATTG	0	0	0	0	1	0	0	0	0	0	0	0	0	0	0	0	0	0	0	0	0	0	0	0	0	0	0
ATCCGCCACGGACGGTAAAAGGAATATCCCAG	0	0	1	0	0	0	0	0	0	0	0	0	0	0	0	0	0	0	0	0	0	0	0	0	0	0	0
ATCCGCCCATCTAAGTTTTGGTCCGGTCTTTG	0	0	2	0	0	0	0	0	0	0	0	0	0	0	0	0	0	0	0	0	0	0	0	0	0	0	0
ATCCGCCCCGGGTACGAATGACACATGGTCAG	0	0	1	0	0	0	0	0	0	0	0	0	0	0	0	0	0	0	0	0	0	0	0	0	0	0	0
ATCCGCGATAGGCCTCTTTTAGGGCGTCAGGC	0	0	0	0	0	0	0	0	0	0	0	0	0	0	1	0	0	0	0	0	0	0	0	0	0	0	0
ATCCGCGATCTCACGTGTTATGTGCGCGCTTG	0	0	1	0	0	0	0	0	0	0	0	0	0	0	0	0	0	0	0	0	0	0	0	0	0	0	0
ATCCGCGATCTCGACCGCCAAGCTACTCTTTC	0	0	0	2	0	0	0	0	0	0	0	0	0	0	0	0	0	0	0	0	0	0	0	0	0	0	0
ATCCGCGCTCTTCCGGTATTAAACAGTTTTAG	0	0	129	0	0	0	0	0	0	0	0	0	0	0	0	0	0	0	0	0	0	0	0	0	0	0	0
ATCCGCGCTTTGTGGACTGCGGACCGTCAGGC	0	0	0	0	0	0	0	0	0	0	0	0	0	0	1	0	0	0	0	0	0	0	0	0	0	0	0
ATCCGCGGGAATTGCCAAGTGTGAATATTCTC	0	0	0	2	0	0	0	0	0	0	2	0	0	0	0	0	0	0	0	0	0	0	0	0	0	0	0
ATCCGCGTCGGAATGGGGGTAGGAACCCCTAG	483	0	15	0	0	0	42	0	22	0	0	0	0	0	0	0	0	0	0	0	0	0	0	0	0	0	0
ATCCGCGTGAGGCGTTACGATAGTCTCGGAGC	0	0	0	0	0	0	0	1	0	0	0	0	0	0	0	0	0	0	0	0	0	0	0	0	0	0	0
ATCCGCGTGCGCCTTTGGCCCTCCTGTAGATT	0	0	7	0	0	0	0	0	0	0	0	0	0	0	0	0	0	0	0	0	0	0	0	0	0	0	0
ATCCGCGTGCTGTTGGGAGGGGACAAGGTTAG	0	0	5	0	0	0	3	0	0	0	0	0	0	0	0	0	0	0	0	0	0	0	0	0	0	0	0
ATCCGCGTGGGAATGGGCTCACCGCGTCAGGC	0	0	0	0	0	0	0	0	0	0	0	0	1	0	0	0	0	0	0	0	0	0	0	0	0	0	0
ATCCGCGTTAGTGCTACTCTCCTGGCGAATAC	0	0	0	0	0	0	0	0	0	0	0	0	0	0	6	0	0	0	0	0	0	0	0	0	0	0	0
ATCCGCGTTAGTGCTACTCTCCTGGCGAATCC	0	0	0	0	0	0	0	0	0	0	0	0	2	0	0	0	2	0	2	0	0	0	0	0	0	0	0
ATCCGCGTTCATCGTGTTGACGGTTTTCCCAG	0	0	4	7	2	6	11	4	0	0	0	0	0	0	0	0	0	0	0	0	0	0	0	0	0	0	0
ATCCGCTACCTTTGTTTTTGTTGTGGGGTCAG	0	0	1	0	0	0	0	0	0	0	0	0	0	0	0	0	0	0	0	0	0	0	0	0	0	0	0
ATCCGCTCGTACTGCGGCCGCTACCTAATTGC	0	0	1	0	0	0	0	0	0	0	0	0	0	0	0	0	0	0	0	0	0	0	0	0	0	0	0
ATCCGCTGAACAGGACCTCATCCTGCCTATAG	0	0	1	0	0	0	0	0	0	0	0	0	0	0	0	0	0	0	0	0	0	0	0	0	0	0	0
ATCCGCTGAGTTGCATTTTTATTGCGTCAGGC	0	0	0	0	0	0	0	0	0	0	0	0	0	0	0	0	0	0	0	0	0	0	0	1	0	0	0
ATCCGCTGCACCCATTACTTACTTGAAAGTTG	0	0	1	0	0	0	0	0	0	0	0	0	0	0	0	0	0	0	0	0	0	0	0	0	0	0	0
ATCCGCTTGGTTACGTCAGGGGCTCGTCAGGC	0	0	0	0	0	0	0	0	0	0	0	0	0	0	0	0	0	0	0	0	1	0	0	0	0	0	0
ATCCGCTTGTACTCGGTACATATTCGTCAGGC	0	0	0	0	0	0	0	0	0	0	0	0	0	0	0	0	0	0	0	0	1	0	0	0	0	0	0
ATCCGGAAGCTCGGGTGGGGAGCAGGCTTTTG	0	0	27	5	10	23	22	11	11	0	0	0	0	0	0	0	0	0	0	0	0	0	0	0	0	0	0
ATCCGGACAGTGGGGGCGCTTTGGGGCGCTTG	0	0	38	0	0	0	0	0	1	0	0	0	9	0	5	0	0	0	1	0	0	0	0	0	0	0	0
ATCCGGACCCGCCACCTAGTATGTGGGATAAT	0	0	1	11	3	1	0	0	7	0	5	0	71	0	20	0	7	0	22	0	0	0	0	0	0	0	0
ATCCGGACCGGATGCCAGCGCCGACGTCAGGC	0	0	0	0	0	0	0	0	0	0	0	0	0	0	0	0	0	0	0	0	0	0	0	1	0	0	0
ATCCGGACGCTATAGATTCACTGACGTCAGGC	0	0	0	0	0	0	0	0	0	0	0	0	0	0	0	0	0	0	0	0	1	0	0	0	0	0	0
ATCCGGATCAGGTACGCCGGATTATGCATTTG	0	0	2	0	0	0	0	0	0	0	13	0	0	0	0	0	0	0	0	0	0	0	0	0	0	0	0
ATCCGGATGATAGAATGCAGCTTGGCCTATAG	0	0	1	0	0	0	0	0	0	0	0	0	0	0	0	0	0	0	0	0	0	0	0	0	0	0	0
ATCCGGCGATCATTAAAATTCGGGGTCCGCTG	15	0	60	269	89	100	355	214	103	4	132	0	0	0	0	0	0	0	0	0	0	0	0	0	0	0	0
ATCCGGCGGCTTGGTGTGGAACTCGATGGTTG	2	1	0	4	0	2	7	0	1	0	4	0	0	0	0	0	0	0	0	0	0	0	0	0	0	0	0
ATCCGGCGTAGGACCCTTACGTAGCGTCAGGC	0	0	0	0	0	0	0	1	0	0	0	0	0	0	0	0	0	0	0	0	0	0	0	0	0	0	0
ATCCGGCTCATGGGCGGTTAGAACGTCAGTAT	0	0	0	0	0	0	0	0	0	0	0	0	0	0	0	0	0	0	0	0	0	1	0	0	0	0	0
ATCCGGCTCTTGGAAATGCATTGCCGTCAGGC	0	0	0	0	0	0	0	0	0	0	0	0	0	0	0	0	0	0	0	0	1	0	0	0	0	0	0
ATCCGGCTGCGTGGTTCTCGGCTCCGTCAGGC	1	0	0	0	0	0	0	0	0	0	0	0	0	0	0	0	0	0	0	0	0	0	0	0	0	0	0
ATCCGGGACTTGACTATGGGGCATCGTCAGGC	0	0	0	0	0	0	0	0	0	0	0	0	0	0	0	0	0	0	0	0	0	0	0	1	0	0	0
ATCCGGGAGCTAATGGAATTGTGCCGTCAGGC	0	0	0	0	0	0	0	0	0	0	0	0	0	0	0	0	0	0	0	1	0	0	0	0	0	0	0
ATCCGGGCAACGTGGTGTCGTGGACGTCAGGC	0	0	0	0	0	0	0	0	0	0	0	0	0	0	1	0	0	0	0	0	0	0	0	0	0	0	0
ATCCGGGCGCTGTGGCAGAGAGGACGTCAGGC	0	0	0	0	0	0	0	0	0	0	0	0	0	0	0	0	0	0	0	0	0	0	0	1	0	0	0
ATCCGGGCGTGCCATCGGGAATGACGTCAGGC	0	0	1	0	0	0	0	0	0	0	0	0	0	0	0	0	0	0	0	0	0	0	0	0	0	0	0
ATCCGGGCTGCCCTTTACATATAATTGTCCAT	0	0	1	0	0	0	0	0	0	0	0	0	0	0	0	0	0	0	0	0	0	0	0	0	0	0	0
ATCCGGGCTTACGGAAGGGATTAAGGTTGGTT	0	0	1	32	0	4	2	5	0	0	0	0	0	0	0	0	0	0	0	0	0	0	0	0	0	0	0
ATCCGGGGAGTACAAGAGTCGAGGAAACATTC	0	0	2	0	0	0	0	0	0	0	0	0	0	0	0	0	0	0	0	0	0	0	0	0	0	0	0
ATCCGGGGCGCGGATGATTGACGGCGTCAGGC	0	0	0	0	0	0	0	0	0	0	0	0	0	0	0	0	0	1	0	0	0	1	0	0	0	0	0
ATCCGGGGCGCGGGGTTAAGGAGCCGTCAGGC	0	0	0	0	0	1	0	0	0	0	0	0	0	0	0	0	0	0	0	0	0	0	0	0	0	0	0
ATCCGGGGGACATTAGGCTTTTCCCCAAATAG	0	0	1	0	0	0	0	0	0	0	0	0	0	0	2	0	0	0	20	0	3	3	0	0	0	0	0
ATCCGGGGGACATTAGGCTTTTCCCCAAATCG	0	0	0	0	0	0	0	0	0	0	0	0	12	0	0	0	0	0	0	0	0	0	0	0	0	0	0
ATCCGGGTCGGTTACTGTAACTTCTTGGGCAG	0	0	1	0	0	0	0	0	0	0	0	0	15	0	17	0	5	0	6	0	0	0	0	0	0	0	0
ATCCGGGTGCACAAGGTTTGCGCCCAAGCTTG	0	0	0	0	0	0	0	0	0	0	0	0	0	0	4	0	0	0	0	0	0	0	0	0	0	0	0
ATCCGGGTGTCCGCTTGAGGAGGGCAAGGTTG	0	0	2	0	0	0	0	0	0	0	0	0	0	0	0	0	0	0	0	0	0	0	0	0	0	0	0
ATCCGGGTGTCGGTGTGCGAGGGGCGTCAGGC	0	0	0	0	0	0	0	0	0	0	0	0	0	0	0	0	0	0	0	0	0	0	0	0	0	1	0
ATCCGGGTTGGGGTCGTGGTGGTGCGTCAGGC	0	0	0	0	0	1	0	0	0	0	0	0	0	0	0	0	0	0	0	0	0	0	0	0	0	0	0
ATCCGGTAAATTTTGCACGTTACGCGGGCCTG	0	0	1	0	0	0	0	0	0	0	0	0	0	0	0	0	0	0	0	0	0	0	0	0	0	0	0
ATCCGGTATATATGTTTGGTACAGTCGTGAGT	0	0	2	0	0	0	0	0	0	0	0	0	0	0	0	0	0	0	0	0	0	0	0	0	0	0	0
ATCCGGTGGTCTGTAAGGGGCGTGTGGGTTCG	0	0	0	0	0	0	0	0	0	0	0	0	2	0	0	0	0	0	0	0	0	0	0	0	0	0	0
ATCCGGTTAAATTTAATCGCTTTCTACTCATC	0	0	7	0	0	0	0	0	0	0	0	0	0	0	0	0	0	0	0	0	0	0	0	0	0	0	0
ATCCGGTTCAACACTAAGTTTTCGCGTCAGGC	0	0	0	0	0	0	0	0	0	0	0	0	0	0	1	0	0	0	0	0	0	0	0	0	0	0	0
ATCCGGTTCACTGTCTCTGCTTGTTAGGCCAG	0	0	1	0	0	0	0	0	0	0	0	0	0	0	0	0	0	0	0	0	0	0	0	0	0	0	0
ATCCGGTTGCTTTGTGGTAAGTTACGTCAGGC	0	0	0	0	0	0	0	0	0	0	0	0	0	0	0	0	0	0	0	0	0	0	0	1	0	0	0
ATCCGGTTTCCTGATATTAAATTTGAGGATTG	6	0	2	0	0	0	0	0	0	0	0	0	0	0	0	0	0	0	0	0	0	0	0	0	0	0	0
ATCCGGTTTCGTACAATGGTGTACCGTCAGGC	0	0	0	0	0	0	0	0	0	0	0	0	0	0	0	0	0	0	0	0	0	0	0	0	0	1	0
ATCCGGTTTGTACCCCTGTGCTTATCATTAAT	0	0	1	0	0	0	0	0	0	0	0	0	0	0	0	0	0	0	0	0	0	0	0	0	0	0	0
ATCCGTAACCGCCACTTCGTTCCCCGTCAGGC	0	0	0	0	0	0	0	0	0	0	0	0	0	0	1	0	0	0	0	0	0	0	0	0	0	0	0
ATCCGTAATAAGTTGGCATGGCCGCTATTTTG	0	0	9	0	0	0	0	0	0	0	0	0	0	0	0	0	0	0	0	0	0	0	0	0	0	0	0
ATCCGTACAGTTGGAAGTGTCGTGCGTCAGGC	0	0	0	0	1	0	0	0	0	0	0	0	0	0	0	0	0	0	0	0	0	0	0	0	0	0	0
ATCCGTACGACCAGGCGGCGGGAGGGCCTTTG	0	0	1	0	0	1	0	0	0	0	2	0	0	0	0	0	0	0	0	0	0	0	0	0	0	0	0
ATCCGTAGGATATGGACGGCGCTCCGTCAGGC	0	0	0	0	0	0	1	0	0	0	0	0	0	0	0	0	0	0	0	0	0	0	0	0	0	0	0
ATCCGTATCACAGTCTTGCTTGCTGTGGAATT	0	0	2	0	0	0	0	0	0	0	0	0	0	0	0	0	0	0	0	0	0	0	0	0	0	0	0
ATCCGTATGCGCGCATTACACTTTCGTCAGGC	0	0	0	0	0	0	0	0	0	0	0	0	0	0	0	0	0	0	0	0	0	0	0	1	0	0	0
ATCCGTCAGTTGGATGAAAGCCTTATTCAAAT	0	0	2	0	0	0	0	0	0	0	0	0	0	0	0	0	0	0	0	0	0	0	0	0	0	0	0
ATCCGTCCGGTCGCGAGCGTTGGCTAGTGTTG	0	0	2	0	0	0	0	0	0	0	0	0	0	0	0	0	0	0	0	0	0	0	0	0	0	0	0
ATCCGTCGCTCCTCTTTGTTTTCGCGTCAGGC	0	0	0	0	0	0	0	0	0	0	0	0	0	0	0	0	0	0	0	0	0	0	0	1	0	0	0
ATCCGTCGGGGTCATGTGCCGCTCCGTCAGGC	0	0	0	0	0	0	0	0	0	0	0	0	0	0	0	0	0	0	0	0	0	0	0	1	0	0	0
ATCCGTCGTCTAAGGCCCTTAATACGTCAGGC	0	0	0	0	0	0	0	0	1	0	0	0	0	0	0	0	0	0	0	0	0	0	0	0	0	0	0
ATCCGTCTGTGATTCTATATAACACGCGATAC	0	0	57	0	0	0	58	0	0	0	0	0	0	0	0	0	0	0	0	0	0	0	0	0	0	0	0
ATCCGTCTGTGATTCTATATAACACGCGATCC	16	0	0	0	18	0	0	0	0	0	0	0	0	0	0	0	0	0	0	0	0	0	0	0	0	0	0
ATCCGTCTTATGCGAGTGAGTTGGGGCTTTTG	0	0	2	0	0	0	0	0	0	0	0	0	149	0	156	0	30	0	2	0	0	0	0	0	0	0	0
ATCCGTGACCCTACGGTCGAGAATAATCCCTG	0	0	10	0	0	0	0	0	0	0	0	0	0	0	0	0	0	0	0	0	0	0	0	0	0	0	0
ATCCGTGACCGCGGCACTTGGCGACTAAGCTG	0	0	0	0	0	0	0	0	0	0	0	0	3	0	0	0	0	0	0	0	0	0	0	0	0	0	0
ATCCGTGCCGTCTGTCTGCAGGGACGCTGCAG	0	0	2	0	0	0	0	0	0	0	0	0	0	0	0	0	0	0	0	0	0	0	0	0	0	0	0
ATCCGTGCGCACGGTGTGGTAGACATTGTTTC	0	0	0	0	8	0	10	0	2	0	0	0	0	0	0	0	0	0	0	0	0	0	0	0	0	0	0
ATCCGTGCTGGGGGCTCCCACCTGCGTCAGGC	0	1	0	0	0	0	0	0	0	0	0	0	0	0	0	0	0	0	0	0	0	0	0	0	0	0	0
ATCCGTGGCGAATGAGGTGGGAGCGTCAGTAT	0	0	0	0	1	0	0	0	0	0	0	0	0	0	0	1	0	0	0	0	0	0	0	0	0	0	0
ATCCGTGGTTTTTGCAGAGTGAAGCGTCAGGC	0	1	0	0	0	0	0	0	0	0	0	0	0	0	0	0	0	0	0	0	0	0	0	0	0	0	0
ATCCGTGTCTATTAAATTGTCCGAATGCTTAG	0	0	1	0	0	0	0	0	0	0	0	0	0	0	0	0	0	0	0	0	0	0	0	0	0	0	0
ATCCGTGTCTCTTCGGAATTCCGTTGTGATTG	0	0	1	0	0	0	0	0	0	0	0	0	0	0	0	0	0	0	0	0	0	0	0	0	0	0	0
ATCCGTGTGAATCTCTGATATAGGGCGAATTC	0	0	1	0	0	0	0	0	0	0	0	0	0	0	0	0	0	0	0	0	0	0	0	0	0	0	0
ATCCGTGTGGTTTAAATCGATCTATCGCGTTG	0	0	18	0	0	0	0	0	0	0	0	0	0	0	0	0	0	0	0	0	0	0	0	0	0	0	0
ATCCGTGTTGGTAAGCATTTCGGGTATTTTTG	0	0	0	0	0	0	0	0	0	0	0	0	0	0	1	0	0	0	1	0	0	0	0	0	0	0	0
ATCCGTTAATTATTCTATTCTCGTTCCTTCTC	102	5	67	85	20	0	66	4	26	3	22	0	0	0	0	0	0	0	0	0	0	0	0	0	0	0	0
ATCCGTTCTGTACCCGGCCGGGCACGTCAGGC	0	0	0	0	0	0	0	0	0	0	0	0	0	1	0	0	0	0	0	0	0	0	0	0	0	0	0
ATCCGTTGGAAGCGTATCTTGTGTCATGAGTT	13	0	1	0	0	0	0	0	0	0	0	0	0	0	0	0	0	0	0	0	0	0	0	0	0	0	0
ATCCGTTGTAGGCTTCTCTATCAGCATCTTTG	0	0	1	0	0	0	0	0	0	0	0	0	0	0	0	0	0	0	0	0	0	0	0	0	0	0	0
ATCCGTTTGTGAAAGTCTCAGGTGCGTCAGGC	0	0	0	0	1	0	0	0	0	0	0	0	0	0	0	0	0	0	0	0	0	0	0	0	0	0	0
ATCCGTTTGTTTCATGTGATGGGCACTGGTAG	0	0	5	18	0	0	0	0	0	0	0	0	0	0	0	0	0	0	0	0	0	0	0	0	0	0	0
ATCCTAACCGGGCGTTTGTAGGAGCGTCAGGC	0	0	0	0	0	0	0	0	0	0	0	0	0	0	1	0	0	0	0	0	0	0	0	0	0	0	0
ATCCTAAGAACAGCGGGACATTATGCGTCTTG	0	0	4	0	0	0	0	0	0	0	0	0	0	0	0	0	0	0	0	0	0	0	0	0	0	0	0
ATCCTAAGAGTGCAAACAAAACACGTCAGTAT	0	0	0	0	0	0	0	0	0	0	0	0	0	0	0	0	0	0	0	0	0	1	0	0	0	0	0
ATCCTAAGATTATATGTGGGGTCGCGTCAGGC	0	1	0	0	0	0	0	0	0	0	0	0	0	0	0	0	0	0	0	0	0	0	0	0	0	0	0
ATCCTAAGTCCTGAGCTGCCATTACGATGTTG	0	0	0	0	0	0	0	0	0	0	0	0	0	0	0	0	0	0	1	0	0	0	0	0	0	0	0
ATCCTAATAGTCGGCAAGCGCGATTGTACCAG	0	0	6	0	0	0	0	0	0	0	0	0	0	0	0	0	0	0	0	0	0	0	0	0	0	0	0
ATCCTACATTCGCTAAGCCTTTTAACTGTCTG	0	0	0	0	8	0	20	0	3	0	1	0	0	0	0	0	0	0	0	0	0	0	0	0	0	0	0
ATCCTACGCTATTCAGGGACATGTGCAATAAT	0	0	297	264	0	0	0	0	2	0	1	0	0	0	0	0	0	0	0	0	0	0	0	0	0	0	0
ATCCTACGGGATTAGCAATAGAGCTGATCCTG	0	0	1	0	2	0	0	0	1	0	0	0	0	0	0	0	0	0	0	0	0	0	0	0	0	0	0
ATCCTACTGTAGCTTGAAGTGAAGCGTCAGGC	0	0	0	0	1	0	0	0	0	0	0	0	0	0	0	0	0	0	0	0	0	0	0	0	0	0	0
ATCCTACTTTTTAATCTCCGGCCACGTCAGGC	0	0	0	0	0	0	0	0	0	0	0	0	0	0	0	0	1	0	0	0	0	0	0	0	0	0	0
ATCCTAGAATCTGATCCGCCTTGGCTACCTTG	0	0	1	0	0	0	0	0	0	0	0	0	0	0	0	0	0	0	0	0	0	0	0	0	0	0	0
ATCCTAGACATTACGTTCCATATTGTACTGCG	0	0	1	0	0	0	0	0	0	0	0	0	0	0	0	0	0	0	0	0	0	0	0	0	0	0	0
ATCCTAGAGGTGTGCTTCTGTTGCCGTCAGGC	0	0	0	0	0	0	0	0	0	0	0	0	0	0	1	0	0	0	0	0	0	0	0	0	0	0	0
ATCCTAGATACATCGCTAGATCGGGGCTACTG	0	0	1	0	0	0	0	0	0	0	0	0	0	0	0	0	0	0	0	0	0	0	0	0	0	0	0
ATCCTAGCTTACTTCCTTTTATATCGTCAGGC	0	0	0	0	0	0	0	0	0	0	0	0	0	0	0	0	0	0	0	0	0	0	0	1	0	0	0
ATCCTAGTAATGGTGGAATCGATGTGTGACTT	0	0	5	0	0	0	0	0	13	0	0	0	5	0	39	0	2	0	27	0	0	30	0	0	0	0	0
ATCCTAGTGTCACCGGGTACCTTGCGTCAGGC	0	0	0	0	0	0	0	0	0	0	0	0	0	0	0	0	1	0	0	0	0	0	0	0	0	0	0
ATCCTAGTTCAGTAGTTGGTTTACATTTCTAT	0	0	0	19	26	14	75	16	23	3	3	2	0	0	0	0	0	0	0	0	0	0	0	0	0	0	0
ATCCTATAAAGACATGACGGGGTAGCCCCAAT	0	0	1	0	0	0	0	0	0	0	0	0	0	0	0	0	0	0	0	0	0	0	0	0	0	0	0
ATCCTATACGTCGGGACCTGGCATCGTCAGGC	0	0	0	0	0	1	0	0	0	0	0	0	0	0	0	0	0	0	0	0	0	0	0	0	0	0	0
ATCCTATCGGCGCGGTCGGGCCGCACTTCTTC	0	0	1	0	0	0	0	0	0	0	0	0	1	0	0	0	0	0	0	0	0	0	0	0	0	0	0
ATCCTATCTCCATTTCTGCAATGTTTGTTTAG	0	0	101	0	0	0	0	0	0	0	0	0	0	0	0	0	0	0	0	0	0	0	0	0	0	0	0
ATCCTATCTTTACGTTTTTAATTTAGATGTTG	0	0	6	0	0	0	0	0	0	0	0	0	0	0	0	0	0	0	0	0	0	0	0	0	0	0	0
ATCCTATTCGAAGATTTAGCCAGTCAGGTCTT	0	0	14	249	0	0	28	0	0	0	35	0	0	0	0	0	0	0	0	0	0	0	0	0	0	0	0
ATCCTATTCTAAGTTGTGCGAATTCGTCAGGC	0	0	0	0	0	0	0	0	0	0	0	0	0	0	0	0	1	0	0	0	0	0	0	0	0	0	0
ATCCTATTCTGATTCTCAACATATGTTACTTG	0	0	1	0	0	0	0	0	0	0	0	0	0	0	0	0	0	0	0	0	0	0	0	0	0	0	0
ATCCTATTTGGTATTTAGCAGCTCTTACGAAC	0	0	4	0	0	0	0	0	0	0	0	0	0	0	0	0	0	0	0	0	0	0	0	0	0	0	0
ATCCTCAATCTCGAAACGCAAATTCTGTGCTG	2	0	3	0	0	0	4	0	0	0	0	0	0	0	0	0	0	0	0	0	0	0	0	0	0	0	0
ATCCTCAGCCCGAATATCTATATGGTAACTAG	3	0	0	0	0	0	0	0	0	0	0	0	0	0	0	0	0	0	0	0	0	0	0	0	0	0	0
ATCCTCAGGTTCTTGGTGCAAATTGTGACTAT	0	0	0	1	0	0	0	0	0	0	0	0	0	0	0	0	0	0	0	0	0	0	0	0	0	0	0
ATCCTCATACTTCTATGCGCGCAATAGTCCTG	0	0	1	0	0	0	0	0	0	0	0	0	0	0	0	0	0	0	0	0	0	0	0	0	0	0	0
ATCCTCCCGTGCGATCAGCCATCACTCAGCTC	0	0	1	0	0	0	0	0	0	0	0	0	0	0	0	0	0	0	0	0	0	0	0	0	0	0	0
ATCCTCCTGTCAGAGGTTAGTAACGTCAGTAT	0	0	0	0	0	0	0	0	0	0	0	0	0	0	1	0	0	0	0	0	0	0	0	0	0	0	0
ATCCTCCTTCTGCAATGAACTATAGCTCACTG	0	0	3	0	2	0	2	0	0	0	0	0	1	0	2	0	0	0	8	0	0	0	0	0	0	0	0
ATCCTCGACGCAGCTGGCCACTGACGTCAGGC	0	0	0	0	1	0	0	0	0	0	0	0	0	0	0	0	0	0	0	0	0	0	0	0	0	0	0
ATCCTCGATAAGTGACTCCTTGGTTACCCTTG	0	0	261	0	0	0	0	0	42	0	0	0	323	0	337	0	46	0	225	0	0	0	0	0	0	0	0
ATCCTCGCAGCGATAAGGCCGCATCGTCAGGC	0	0	0	0	0	0	0	0	0	0	0	0	0	0	0	0	0	0	0	0	0	0	0	0	0	1	0
ATCCTCGGGCCCCAATCCTGTTGTTGCTGTTG	0	0	8	0	0	0	0	0	0	0	0	0	0	0	0	0	0	0	0	0	0	0	0	0	0	0	0
ATCCTCGGGTATGGACCTTTAGAGCGTCAGGC	0	0	0	0	0	0	0	0	1	0	0	0	0	0	0	0	0	0	0	0	0	0	0	0	0	0	0
ATCCTCGGTCTACAATGGCGGAGCACCGCTTG	0	0	1	0	0	0	0	0	0	0	0	0	0	0	0	0	0	0	0	0	0	0	0	0	0	0	0
ATCCTCGGTGGGCTCCAAGAGGGGCGTCAGGC	0	0	0	0	0	0	0	0	0	0	0	0	0	0	0	0	1	0	0	0	0	0	0	0	0	0	0
ATCCTCGTAGCCCGCGAACCAATGCCCAACAC	0	0	0	0	0	0	0	0	0	0	0	0	14	0	8	0	1	0	1	0	0	0	0	0	0	0	0
ATCCTCGTATCCGACTCCCGGAGGCGTCAGGC	0	0	0	0	1	0	0	0	0	0	0	0	0	0	0	0	0	0	0	0	0	0	0	0	0	0	0
ATCCTCGTCGGAATGAACTTATGTTTTGAGAC	0	0	11	0	0	0	0	0	0	0	0	0	0	0	0	0	0	0	0	0	0	0	0	0	0	0	0
ATCCTCGTGTCGGCACAACCCCAACGTCAGGC	0	0	1	0	0	0	0	0	0	0	0	0	0	0	0	0	0	0	0	0	0	0	0	0	0	0	0
ATCCTCGTTAGTTAGTGGTAATATTCAAATTG	0	0	23	4	2	1	7	0	3	0	0	0	0	0	0	0	0	0	0	0	0	0	0	0	0	0	0
ATCCTCTATAATGTATACCTGTCGCGTCAGGC	1	0	0	1	0	0	0	0	0	0	0	0	0	0	0	0	0	0	0	0	0	0	0	0	0	0	0
ATCCTCTGAATACAGTAGGGCTATGGGCGCAG	0	0	1	0	0	0	0	0	0	0	0	0	0	0	0	0	0	0	0	0	0	0	0	0	0	0	0
ATCCTCTGAGTTGTTTTATCGCGCGCGTTAAC	0	0	10	0	0	0	0	0	0	0	0	0	0	0	0	0	0	0	0	0	0	0	0	0	0	0	0
ATCCTCTGCGGTTTCTCACCCCTAAGGAACTG	0	0	1	0	0	0	0	0	0	0	0	0	0	0	0	0	0	0	0	0	0	0	0	0	0	0	0
ATCCTCTGGTCGTAGGGGAAATGTGATCGTTG	0	0	48	870	127	607	957	827	375	23	88	0	0	0	0	0	0	0	0	0	0	0	0	0	0	0	0
ATCCTCTGGTCGTAGGGGAATGTGATCGTTGT	0	0	0	0	0	0	1	0	0	0	0	0	0	0	0	0	0	0	0	0	0	0	0	0	0	0	0
ATCCTCTGGTCGTAGGGGGAAATGTGATCGTT	0	0	0	0	0	0	0	0	1	0	0	0	0	0	0	0	0	0	0	0	0	0	0	0	0	0	0
ATCCTCTGTATGAGAGAGATTAGCCTAAATAT	0	0	3	0	0	0	0	0	0	0	0	0	0	0	0	0	0	0	0	0	0	0	0	0	0	0	0
ATCCTCTTCCTTATGAAGTTGTGACGTCAATC	0	0	0	0	0	0	0	0	2	0	0	0	0	0	0	2	0	0	0	0	0	0	0	0	0	0	0
ATCCTCTTCTGGGACACGGGCCATCGTCAGGC	0	0	0	0	0	0	0	0	0	0	1	0	0	0	0	0	0	0	0	0	0	0	0	0	0	0	0
ATCCTGAAAACATGTGTTTAATTGTTACTTTG	0	0	1	0	0	0	5	6	0	0	0	0	0	0	0	0	0	0	0	0	0	0	0	0	0	0	0
ATCCTGAATGTCATTGAAAAGCCATGGGCTAT	0	0	1	0	0	0	0	0	0	0	0	0	0	0	0	0	0	0	0	0	0	0	0	0	0	0	0
ATCCTGACCATCCTAAAGGGTCCGCTATCCAG	0	0	1	0	0	0	0	0	0	0	0	0	0	0	0	0	0	0	0	0	0	0	0	0	0	0	0
ATCCTGACCCTTCTGAGATTCCCCCGTCAGGC	0	0	0	0	0	0	0	0	0	0	0	0	0	0	0	0	0	0	0	0	0	0	0	1	0	0	0
ATCCTGATATTTGGGTCACTTTTGGTCCTAAT	0	0	1	0	0	0	0	0	0	0	0	0	0	0	0	0	0	0	0	0	0	0	0	0	0	0	0
ATCCTGATTTGGCGCCTATGACCGACGCTTTC	0	0	1	0	0	0	0	0	15	0	8	0	278	0	720	0	300	0	188	0	0	0	0	0	0	0	0
ATCCTGCAATTGGTCAGACTGACACGTCAGGC	0	0	0	0	0	0	0	0	0	0	0	0	0	0	0	0	0	0	0	0	0	0	0	0	0	1	0
ATCCTGCACTCGCTATGGCCTTGGATGGCAGT	0	0	1	0	0	0	0	0	0	0	0	0	0	0	0	0	0	0	0	0	0	0	0	0	0	0	0
ATCCTGCAGTGTAAATTTGATCCTGGGCTCGT	0	0	0	0	0	0	1	0	0	0	0	0	0	0	0	0	0	0	0	0	0	0	0	0	0	0	0
ATCCTGCAGTGTAAATTTGATCCTGGGGCTAG	0	0	44	0	157	0	818	0	210	0	48	0	0	0	0	0	0	0	0	0	0	0	0	0	0	0	0
ATCCTGCCACGAGATCTAATGCGTCGTCAGGC	0	0	0	0	0	0	0	0	0	0	0	0	0	0	0	0	0	0	0	0	0	0	0	1	0	0	0
ATCCTGCGCCTTCGTGAGTATTTGCGTCAGGC	0	0	0	0	0	0	0	0	0	0	0	0	0	0	0	0	0	0	0	0	0	0	0	1	0	0	0
ATCCTGCGTTCATTGCGGAGAAGGAATGAATT	0	0	0	0	0	0	0	0	1	0	0	0	0	0	0	0	0	0	0	0	0	0	0	0	0	0	0
ATCCTGCGTTTCAGGAAGTCATACCATCAGTC	0	0	0	0	0	0	0	0	0	0	0	0	0	0	0	1	0	0	0	0	0	0	0	0	0	0	0
ATCCTGGAAGCTGATCTATGTTGCCGTCAGGC	0	0	0	0	0	0	0	0	0	0	1	0	0	0	0	0	0	0	0	0	0	0	0	0	0	0	0
ATCCTGGCCCATATACGAACCCGTACTGCGGC	0	0	0	0	0	0	0	0	0	0	0	0	0	0	0	0	0	0	1	0	0	0	0	0	0	0	0
ATCCTGGCCCATATTCACGATATACGAACCAG	0	0	0	0	0	0	0	0	0	0	0	1	169	0	173	0	73	0	99	0	0	0	0	0	0	0	0
ATCCTGGCGTATCCGCCGCGCCGGACGACTAC	0	0	21	0	0	0	0	0	0	0	0	0	0	0	0	0	0	0	0	0	0	0	0	0	0	0	0
ATCCTGGGCGCGTCTCAGATGGAGCGTCAGGC	0	0	0	0	0	1	0	0	0	0	0	0	0	0	0	0	0	0	0	0	0	0	0	0	0	0	0
ATCCTGGGTTCTGTCTTCCAGTGTTCAAATTG	0	0	0	1	0	0	0	0	0	0	0	0	0	0	0	0	0	0	0	0	0	0	0	0	0	0	0
ATCCTGGTCGGTGGACCGTGGAACCCGGGCTT	0	0	0	0	0	0	0	0	0	0	0	0	116	0	0	0	58	0	8	0	0	0	0	0	0	0	0
ATCCTGGTGTAAGCCAGTTAACACCGTCAGGC	0	0	0	0	0	0	0	0	0	0	0	0	0	0	0	0	1	0	0	0	0	0	0	0	0	0	0
ATCCTGGTTTGACGGTCGTGTGGAGGTGATTC	0	0	2	0	0	0	0	0	0	0	0	0	0	0	0	0	0	0	0	0	0	0	0	0	0	0	0
ATCCTGTGGACTTCTATCCCACGACGTCAGGC	0	0	0	0	0	0	0	0	0	0	1	0	0	0	0	0	0	0	0	0	0	0	0	0	0	0	0
ATCCTGTGTGGGTAATACGATTGACTCAGTAT	0	0	0	1	3	2	0	0	1	0	0	0	0	0	0	0	0	0	0	0	0	0	0	0	0	0	0
ATCCTGTTCGCAGGTTGCTAAGCGTTTCGTTG	0	0	1	0	0	0	0	0	0	0	0	0	0	0	0	0	0	0	0	0	0	0	0	0	0	0	0
ATCCTGTTGAGTTGATAGCGGTCCCGTCAGGC	0	0	0	0	0	0	0	0	0	0	0	0	0	0	0	0	0	0	0	0	1	0	0	0	0	0	0
ATCCTGTTTAATTCCATGCGGTTCTAAGCTAC	0	0	3	241	0	0	9	0	34	0	13	0	0	0	0	0	0	0	0	0	0	0	0	0	0	0	0
ATCCTGTTTAATTCCATGCGGTTCTAAGCTCC	0	0	0	0	6	0	0	0	0	0	0	0	0	0	0	0	0	0	0	0	0	0	0	0	0	0	0
ATCCTTAAGCAATATGGTATCATTGACTCAAT	0	0	1	0	0	0	0	0	0	0	0	0	0	0	0	0	0	0	0	0	0	0	0	0	0	0	0
ATCCTTACAGCGCCGTCGCGTCACCGTCAGGC	0	0	0	0	0	0	0	0	0	0	1	0	0	0	0	0	0	0	0	0	0	0	0	0	0	0	0
ATCCTTACATTAGTGTTATTAAATGGCTCTTG	0	0	1	0	0	0	0	0	0	0	0	0	0	0	0	0	0	0	0	0	0	0	0	0	0	0	0
ATCCTTAGCGTGTGACCCTAACAATGTCTCAG	0	0	3	1	2	0	3	0	0	0	0	0	0	0	0	0	0	0	0	0	0	0	0	0	0	0	0
ATCCTTAGGCCCTAGGGATGTGATTCGGGAAT	0	0	11	0	0	0	0	0	0	0	0	0	0	0	0	0	0	0	0	0	0	0	0	0	0	0	0
ATCCTTAGGTTGGTAGAAACGGCGCGTCACTC	0	0	0	1	0	0	0	0	0	0	0	0	0	0	0	0	0	0	0	0	0	0	0	0	0	0	0
ATCCTTATGGGTGACTCAGTCCGTGGTGTTAG	0	0	1	0	0	0	0	0	0	0	0	0	0	0	0	0	0	0	0	0	0	0	0	0	0	0	0
ATCCTTCCTGTGCCCTGTAGTAGTATAGGAAT	0	0	1	0	0	0	0	0	0	0	0	0	0	0	0	0	0	0	0	0	0	0	0	0	0	0	0
ATCCTTCCTTCGGACGACTGATTGCGGTAAAT	0	0	0	0	0	0	0	0	0	0	0	0	1	0	5	0	0	0	2	0	0	0	0	0	0	0	0
ATCCTTCGATACAGTTCCTCACTACGTCAGGC	0	0	0	0	0	0	0	0	0	0	0	0	0	0	0	0	1	0	0	0	0	0	0	0	0	0	0
ATCCTTCGTTGGGTAGGGGCGTACCGTCAGGC	0	0	0	0	0	0	0	0	0	0	0	0	0	0	0	0	1	0	0	0	0	0	0	0	0	0	0
ATCCTTCGTTTACGGACCTCCTTACATCAGTC	0	1	0	0	0	0	0	0	0	0	0	0	0	0	0	0	0	0	0	0	0	0	0	0	0	0	0
ATCCTTCTCCTCGGTTATCTACCCAGGGTTAG	0	0	70	0	0	0	0	0	0	0	0	0	0	0	0	0	0	0	0	0	0	0	0	0	0	0	0
ATCCTTCTGTGTTATCGTTTTGGTACTGTTTG	0	0	1	0	0	0	0	0	0	0	0	0	0	0	0	0	0	0	0	0	0	0	0	0	0	0	0
ATCCTTGACACCGGTGTCATGTGGCGTCAGGC	0	0	0	0	0	0	0	0	0	0	0	0	0	0	0	0	0	0	0	0	0	1	0	0	0	0	0
ATCCTTGATATCGACGAGAACCCAGGAACCAT	0	0	0	1	0	0	0	0	0	0	0	0	0	0	0	0	0	0	0	0	0	0	0	0	0	0	0
ATCCTTGCTCTCCGGCGTGCAGAAGGGAGCTG	0	0	1	0	0	0	0	0	0	0	0	0	0	0	0	0	0	0	0	0	0	0	0	0	0	0	0
ATCCTTGCTTGTATCGCAACGGTAACCCCAAC	0	0	13	0	0	0	0	0	0	0	0	0	0	0	0	0	0	0	0	0	0	0	0	0	0	0	0
ATCCTTGGAGCGCTCCGGGTGGCACGTCAGGC	0	0	0	0	0	0	0	0	0	0	0	0	0	0	0	0	0	1	0	0	0	0	0	0	0	0	0
ATCCTTGGCTCAGTTCTTGAAATTCGTCAATC	0	0	0	1	0	0	0	0	0	0	0	0	0	1	0	0	0	0	0	0	0	0	0	0	0	0	0
ATCCTTGGTCTCGGAGCGGCCGCTACCTAATT	0	0	1	0	0	0	0	0	0	0	0	0	0	0	0	0	0	0	1	0	0	0	0	0	0	0	0
ATCCTTGTAATGCTGGTTTACCCAAGGGGCTT	0	0	10	0	0	0	0	0	0	0	0	0	0	0	0	0	0	0	0	0	0	0	0	0	0	0	0
ATCCTTGTATATCGCTACAGTTGATGTCAGTC	0	0	0	0	0	0	0	0	0	0	0	0	0	0	0	0	1	0	0	0	0	0	0	0	0	0	0
ATCCTTTAATTTACGCTATATGCTTTGGATTG	0	0	1	0	0	0	0	0	0	0	0	0	0	0	0	0	0	0	0	0	0	0	0	0	0	0	0
ATCCTTTACCGTGGCCGTATATGCACGTCAGT	0	0	0	0	0	0	0	0	0	0	0	0	1	0	0	0	0	0	0	0	0	0	0	0	0	0	0
ATCCTTTATTATATAGTAGTTTAATTGGACTT	0	0	0	0	0	0	0	0	0	0	0	0	2	0	2	0	2	0	0	0	0	0	0	0	0	0	0
ATCCTTTCCTATATTTAGAAAGACCAAAAAAT	0	0	1	0	0	0	0	0	0	0	0	0	0	0	0	0	0	0	0	0	0	0	0	0	0	0	0
ATCCTTTGCATTGATCTGATCACGGCTTATTG	0	0	12	0	0	0	0	0	0	0	0	0	0	0	0	0	0	0	0	0	0	0	0	0	0	0	0
ATCCTTTGCCCAGGGCTGTAGTTAAGCCATTG	0	0	1	0	0	0	0	0	0	0	0	0	0	0	0	0	0	0	0	0	0	0	0	0	0	0	0
ATCCTTTGCCGAGTAAAGAAATTGACGTCAGT	0	0	0	0	0	0	0	0	0	0	0	0	0	0	0	0	0	0	0	0	0	0	0	0	0	1	0
ATCCTTTGGTTAAGCTTTAACGTCCCCCGTTG	0	0	1	0	0	0	0	0	0	0	0	0	0	0	0	0	0	0	0	0	0	0	0	0	0	0	0
ATCCTTTGTATCACAGCTGTGAGACGTCAGGC	0	0	0	0	0	0	0	0	0	0	0	0	0	0	1	0	0	0	0	0	0	0	0	0	0	0	0
ATCCTTTGTATTCGCTGACTTATGCATCAAAC	0	0	61	0	0	0	0	0	26	0	0	1	13	0	9	0	28	0	339	0	10	8	0	0	0	0	0
ATCCTTTTCCTGATGCTATCCTAGCGTCAGGC	0	0	0	0	0	0	0	0	0	0	0	0	0	0	0	0	1	0	0	0	0	0	0	0	0	0	0
ATCCTTTTCTCCCTATTCGATGGTGGGCATAG	30	0	1	0	0	0	0	0	0	0	1	0	0	0	0	0	0	0	0	0	0	0	0	0	0	0	0
ATCCTTTTTCTTAGGAAGCCTGCTCGTCAGGC	0	0	0	0	0	0	0	0	0	0	0	0	0	0	0	0	0	0	0	0	0	0	0	1	0	0	0
ATCGAAACAAAGCGGGTGTGGACTCTCTCTTG	0	0	143	0	429	2	551	0	60	0	4	0	0	0	0	0	0	0	0	0	0	0	0	0	0	0	0
ATCGAAAGAGAGTGGCGAGGATGACGTCAGGC	0	0	0	0	0	0	0	0	0	0	0	0	0	0	0	0	1	0	0	0	0	0	0	0	0	0	0
ATCGAAAGGGTTAAGTTCCTTTTATTATACTG	0	0	0	0	0	0	0	1	0	0	0	0	0	0	0	0	0	0	0	0	0	0	0	0	0	0	0
ATCGAAAGTACGAATGTAAAGTCGCGTCAGGC	0	0	0	0	0	0	0	0	0	0	0	0	0	0	0	0	0	0	0	0	1	0	0	0	0	0	0
ATCGAAATCATGATATGACGTGCTTCACGTTT	0	0	7	0	0	0	0	0	0	0	0	0	0	0	0	0	0	0	0	0	0	0	0	0	0	0	0
ATCGAAATGGGTTTCGGATCTCCACTTGTTCG	0	0	0	0	0	0	0	0	0	0	0	0	2	0	0	0	0	0	0	0	0	0	0	0	0	0	0
ATCGAAATGGGTTTCGGATCTCCACTTTGTTC	0	0	117	0	0	0	0	0	0	0	0	0	157	0	513	0	21	0	21	0	0	0	0	0	0	0	0
ATCGAACACGGTCGCTGTTGTCTGCGTCAGGC	0	0	0	0	0	0	1	0	0	0	0	0	0	0	0	0	0	0	0	0	0	0	0	0	0	0	0
ATCGAACCAACAAGTCCGGAAAACTTGCGTTG	0	0	1	0	0	0	0	0	0	0	0	0	0	0	0	0	0	0	0	0	0	0	0	0	0	0	0
ATCGAACCGGGGTTGTTGTTCGTCCCTTGTTC	0	0	9	0	0	0	0	0	0	0	0	0	0	0	0	0	0	0	0	0	0	0	0	0	0	0	0
ATCGAACGAGTAAGGGGTCTTATACGTCAGGC	0	0	0	0	0	0	0	0	0	0	0	0	0	0	0	0	0	0	0	0	0	0	0	1	0	0	0
ATCGAACGCGGATGGTCCAACCGGCTCATTTG	0	0	1	0	0	0	0	0	0	0	0	0	0	0	0	0	0	0	0	0	0	0	0	0	0	0	0
ATCGAACGTCAAACTAATCTAACACGTCAGGC	0	0	0	0	0	0	0	0	0	0	0	0	0	0	0	0	0	1	0	0	0	0	0	0	0	0	0
ATCGAACGTTTACGGCTACCCTGACGTCAGGC	0	0	0	0	0	0	0	0	0	0	0	0	0	1	0	0	0	0	0	0	0	0	0	0	0	0	0
ATCGAAGCGCCGAAGGAAACAGTTGTCTTTTC	0	0	1	0	0	0	0	0	0	0	0	0	0	0	0	0	0	0	0	0	0	0	0	0	0	0	0
ATCGAAGCGGCCTAGTTTGGTGTCAGTTATTG	0	0	1	5	0	0	0	0	0	0	0	0	0	0	0	0	0	0	0	0	0	0	0	0	0	0	0
ATCGAAGCGGGGCGCATGTCGGCGCGTCAGGC	0	0	0	0	0	1	0	0	0	0	0	0	0	0	0	0	0	0	0	0	0	0	0	0	0	0	0
ATCGAAGGAGTTGCACGTGAAGGGGAAGGGAT	0	0	37	0	0	0	0	0	0	0	0	0	0	0	0	0	0	0	0	0	0	0	0	0	0	0	0
ATCGAAGGTCTTATGCAGATCGGTCCGCGTAG	0	0	7	0	0	0	0	0	11	0	0	0	75	0	56	0	15	0	26	0	0	0	0	0	0	0	0
ATCGAAGGTGTCCTGTCGTCGATATGGCTTAG	0	0	2	0	0	0	0	0	0	0	0	0	0	0	0	0	0	0	0	0	0	0	0	0	0	0	0
ATCGAATACATGGCTGTTCAAATCGTCAGTAT	0	0	0	0	0	0	0	1	0	0	0	0	0	1	0	0	0	0	0	0	0	0	0	0	0	0	0
ATCGAATACATGGCTGTTCAAATCGTCAGTCT	0	0	0	0	0	2	0	0	0	0	0	0	0	0	0	0	0	0	0	0	0	0	0	0	0	0	0
ATCGAATACTAGGACGGAACGGCTGCGTCAGT	0	0	0	1	0	0	0	0	0	0	0	0	0	0	0	0	0	0	0	0	0	0	0	0	0	0	0
ATCGAATATGATGCACCATTCGCACTTAGTTG	0	0	1	0	1	0	0	0	0	0	0	0	0	0	0	0	0	0	0	0	0	0	0	0	0	0	0
ATCGAATCAGGAGCGGTTAAATACGCGGTTAT	0	0	3	0	0	0	0	0	0	0	0	0	0	0	0	0	0	0	0	0	0	0	0	0	0	0	0
ATCGAATCGGTGTCGAAGGTTTGGATTTGTAG	0	0	0	1	0	0	1	1	0	0	0	0	0	0	0	0	0	0	0	0	0	0	0	0	0	0	0
ATCGAATTACGCTGCTAGATTCGAAATCCGTT	0	0	64	0	8	0	17	0	32	0	0	0	0	0	0	0	0	0	20	0	10	10	0	0	0	41	0
ATCGAATTACTAATGAGGACCTGCTGTCTTAG	1	0	1	1	0	2	0	1	0	0	3	0	0	0	0	0	0	0	0	0	0	0	0	0	0	0	0
ATCGAATTGGCGTGAGGGGTCAAGCGAGTCTC	0	0	1	0	0	0	0	0	0	0	0	0	0	0	0	0	0	0	0	0	0	0	0	0	0	0	0
ATCGACAAACCTTATTGGAGTTTGTATTGCAC	0	0	1	0	0	0	0	0	0	0	0	0	0	0	0	0	0	0	0	0	0	0	0	0	0	0	0
ATCGACAAGTGGTAACAGACCGGGAATAATTC	0	0	1	0	0	0	0	0	0	0	0	0	7	0	2	0	0	0	0	0	0	0	0	0	0	0	0
ATCGACAATGTGCATCGGCTAGGCGTCAGTAT	0	0	0	0	0	0	0	0	0	0	1	0	0	0	0	0	0	0	0	0	0	0	0	0	0	0	0
ATCGACAGGCAAGTCTTAGTACCTTTCCATAC	0	0	9	0	0	0	0	0	0	0	0	0	0	0	0	0	0	0	0	0	0	0	0	0	0	0	0
ATCGACAGGCAAGTCTTAGTACCTTTCCATCC	0	0	0	0	0	0	0	0	0	0	0	0	0	0	0	0	0	2	0	0	0	0	0	0	0	0	0
ATCGACAGTGTTCACCAGGGGAGCAGGAAAAC	0	0	0	0	1	1	2	0	1	0	0	0	0	0	0	0	0	0	0	0	0	0	0	0	0	0	0
ATCGACATTTGAACGACGGCCGGGAAACCCTG	0	0	0	0	0	1	0	0	0	0	0	0	0	0	0	0	0	0	0	0	0	0	0	0	0	0	0
ATCGACATTTTGAACGACGGCCGGGAAACCAT	0	0	15	5	0	56	0	96	0	0	4	0	0	0	0	0	0	0	0	0	0	0	0	0	0	0	0
ATCGACCAGCATGAGTACGGGGGAGTGCTGTC	0	0	548	2	0	0	0	0	0	0	0	0	0	0	0	0	0	0	0	1	0	0	0	0	0	0	0
ATCGACCATCAGGCAACTCCGGCACGTCAGGC	0	0	0	0	0	0	0	0	0	0	1	0	0	0	0	0	0	0	0	0	0	0	0	0	0	0	0
ATCGACCCAGGTGTATCAGCCTTCACCGGTTG	0	0	248	0	0	0	0	0	0	0	0	0	0	0	0	0	0	0	0	0	0	0	0	0	0	0	0
ATCGACCGTCTCGTCGGATAAGATGGTTGTAG	0	0	71	0	58	0	78	0	0	0	13	0	0	0	0	0	0	0	0	0	0	0	0	0	0	0	0
ATCGACCTAATTAGGCACAGGTTATCTTTGTC	0	0	1	0	0	0	0	0	0	0	0	0	0	0	0	0	0	0	0	0	0	0	0	0	0	0	0
ATCGACCTGTCTGGAGTAAGGGCAGGTCTTAG	0	0	2	0	0	0	0	0	0	0	0	0	0	0	0	0	0	0	0	0	0	0	0	0	0	0	0
ATCGACGATTAGCCGGCACTCCAGCGGCAGTC	0	0	0	0	0	1	0	0	0	0	0	0	0	0	0	0	0	0	0	0	0	0	0	0	0	0	1
ATCGACGGAAATGTGGCGCAGTGGCGTCAGGC	1	0	0	0	0	0	0	0	0	0	0	0	0	0	0	0	0	0	0	0	0	0	0	0	0	0	0
ATCGACGGGAGATTCAGGGGTGGATGTGTAAC	0	0	7	0	0	0	0	0	0	0	0	0	0	0	0	0	0	0	0	0	0	0	0	0	0	0	0
ATCGACGTAAGGTGTTTTTCGTATACTCTTTG	0	0	1	0	0	0	0	0	0	0	0	0	0	0	0	0	0	0	0	0	0	0	0	0	0	0	0
ATCGACTCCGCTCGGTAGGGCGCATGTGGTTG	0	0	1	0	0	0	0	0	0	0	0	0	0	0	0	0	0	0	0	0	0	0	0	0	0	0	0
ATCGACTTGGCTTTGAAAGTGTGGCGTCAGGC	1	0	0	1	1	0	0	0	0	0	0	0	0	1	0	0	0	0	0	0	0	0	0	0	0	0	0
ATCGACTTGGTTTCAGTTTGACACCGTCAGGC	0	0	0	0	0	0	0	0	0	0	0	0	0	0	0	0	0	0	0	0	1	0	0	0	0	0	0
ATCGAGACGTAGTTTAAAGCCGTTCGTCAATC	0	0	0	0	0	0	0	0	0	0	0	0	0	0	0	0	0	0	0	0	0	0	0	1	0	0	0
ATCGAGACTGTTAAATGGCCTCAGCGTCAGGC	0	0	0	0	0	0	0	0	0	0	0	0	0	0	0	0	1	0	0	0	0	0	0	0	0	0	0
ATCGAGAGACAAAGTCATGGGCGACGCGCTTC	0	0	1	0	0	0	0	0	0	0	0	0	0	0	0	0	0	0	0	0	0	0	0	0	0	0	0
ATCGAGAGCGGGACCACCGTGGCGCGTCAGGC	0	1	0	0	0	0	0	0	0	0	0	0	0	0	0	1	0	0	0	0	0	0	0	0	0	0	0
ATCGAGATCGCACCTGGCTCTTGGCGTCAGGC	0	0	0	0	0	0	0	0	0	0	1	0	0	0	0	0	0	0	0	0	0	0	0	0	0	0	0
ATCGAGATCGTCTTGTTGATTCGCACTTTTAG	0	0	1	0	0	0	0	0	0	0	0	0	0	0	0	0	0	0	0	0	0	0	0	0	0	0	0
ATCGAGATTGCTCTACGAGGCTCACGTCAATC	0	0	0	0	0	0	0	0	0	0	0	0	0	0	0	0	0	0	0	0	1	0	0	0	0	0	0
ATCGAGCACCTGACGGGTCGCGGGCGTCAGGC	0	0	0	0	0	0	0	0	0	0	1	0	0	0	0	0	0	0	0	0	0	0	0	0	0	0	0
ATCGAGCAGACCAGCGCAAACGTGGGGCTGAT	0	0	3	0	0	0	0	0	0	0	0	0	0	0	0	0	0	0	0	0	0	0	0	0	0	0	0
ATCGAGCAGTCCGGGAGGCGGGTGACTGATTC	0	0	4	0	0	0	0	0	0	0	0	0	0	0	0	0	0	0	0	0	0	0	0	0	0	0	0
ATCGAGCAGTCTGTAGTGCCCGTCACGTCAGT	0	0	0	0	0	0	0	0	0	0	0	0	0	0	1	0	0	0	0	0	0	0	0	0	0	0	0
ATCGAGCAGTTGCACCTCTTGACTCGTCAGGC	0	0	0	0	0	0	0	0	0	0	0	0	0	0	0	0	0	0	0	0	0	0	0	0	0	1	0
ATCGAGCCTTTGGCTTAGCTACGTGGTATGAT	0	0	1	0	0	0	0	0	0	0	0	0	0	0	0	0	0	0	0	0	0	0	0	0	0	0	0
ATCGAGCGATTTTCATTCCGTGTCGTCAGTCT	0	0	0	0	0	0	0	0	0	0	0	0	0	0	0	0	0	0	0	0	0	0	0	2	0	0	0
ATCGAGGACATAGTGCTTCTCGTTGCGAGCAG	0	0	23	0	0	0	1	0	0	0	0	0	0	0	0	0	0	0	0	0	0	0	0	0	0	0	0
ATCGAGGCGATCTAGTGCGGTTAGTTCTTTTG	0	0	1	0	0	0	0	0	0	0	0	0	0	0	0	0	0	0	0	0	0	0	0	0	0	0	0
ATCGAGGCTTCCTCAGTAACGGATCCACTCAG	4	0	176	0	0	0	0	0	0	0	12	0	5	0	0	0	0	0	6	0	28	26	0	0	67	11	18
ATCGAGGCTTCGGCGTGCAAGTGCGCTGCCAG	0	0	0	0	0	0	0	0	0	0	0	0	0	0	0	0	0	0	2	0	0	0	0	0	0	0	0
ATCGAGGGAAACTGGATAAATGAACGGGTGCC	0	0	4	0	0	0	0	0	0	0	0	0	0	0	0	0	0	0	0	0	0	0	0	0	0	0	0
ATCGAGGGGGTCACTGGGGTTGAAGGCTGAAT	0	0	1	0	0	0	0	0	0	0	0	0	0	0	0	0	0	0	0	0	0	0	0	0	0	0	0
ATCGAGGGTTGCGCTCGAGCCTGCTTTGGAAC	0	0	3	0	0	0	0	0	0	0	0	0	0	0	0	0	0	0	0	0	0	0	0	0	0	0	0
ATCGAGGTACCAGTGGGCATAAGCTCTTATAC	0	0	2	0	0	0	0	0	0	0	0	0	0	0	0	0	0	0	0	0	0	0	0	0	0	0	0
ATCGAGGTGCGTTACTCAAAAGAGGCGTACAG	0	0	4	0	0	0	6	0	0	0	0	0	0	0	0	0	0	0	0	0	0	0	0	0	0	0	0
ATCGAGTATATTATATGGTGACGGGCGGATTC	0	0	45	0	0	0	0	0	0	0	0	0	0	0	0	0	0	0	0	0	0	0	0	0	0	0	0
ATCGAGTCTGTGGGGATGAGCAGGCAGCGATT	0	0	73	42	0	0	86	0	8	0	0	0	0	0	0	0	0	0	0	0	0	0	0	0	0	0	0
ATCGAGTGAAATAGGTTCTCGGGTCGTCAGTT	0	0	0	0	0	0	0	0	1	0	0	0	0	0	0	0	0	0	0	0	0	0	0	0	0	0	0
ATCGAGTGGGGTTTTTGTTCAAGTTAGGGTTG	0	0	1	0	0	0	0	0	0	0	0	0	0	0	0	0	0	0	0	0	0	0	0	0	0	0	0
ATCGAGTTATGTCATTGGAGTTCTAGTAGTTG	0	0	0	0	0	0	1	0	0	0	1	0	0	0	0	0	0	0	0	0	0	0	0	0	0	0	0
ATCGAGTTCGTATTTTGGTTGGTAAGCAATTG	8	0	0	0	0	0	0	0	0	0	0	0	0	0	0	0	0	0	0	0	0	0	0	0	0	0	0
ATCGAGTTCTAGTGTCTTTTCTGACGTCAGGC	0	0	0	0	0	0	0	0	0	0	0	0	0	0	0	0	0	0	0	0	1	0	0	0	0	0	0
ATCGAGTTGATCATCGTCTGATTCGTCAGTAT	0	0	0	0	0	0	0	0	0	0	0	0	0	0	0	0	0	0	0	0	1	0	0	0	0	0	0
ATCGAGTTTAAATCAGATCGACAGAGTGAAAT	0	0	11	0	0	0	0	0	0	0	0	0	0	0	0	0	0	0	0	0	0	0	0	0	0	0	0
ATCGATAAGGAAATCAACATTCGAGTTCCATC	0	0	44	13	0	0	0	0	0	0	4	0	0	0	0	0	0	0	0	0	0	0	0	0	0	0	0
ATCGATAAGTCTAAATTTTGATTTAAGTCTAG	0	0	1	0	0	0	0	0	0	0	0	0	0	0	0	0	0	0	0	0	0	0	0	0	0	0	0
ATCGATAATGTGTAGTTTCGTGGTCGTCAGGC	1	0	0	0	0	0	0	0	0	0	0	0	0	0	0	0	0	0	0	0	0	0	0	0	0	0	0
ATCGATAGCGAGGCCAATAGTGCGTAAAGTTC	0	0	1	0	0	0	0	0	0	0	0	0	0	0	0	0	0	0	0	0	0	0	0	0	0	0	0
ATCGATAGTGCTGGGCGCGAAAGTCGTCAGGC	0	0	0	0	0	0	0	0	0	0	0	0	0	0	0	0	0	0	0	0	1	0	0	0	0	0	0
ATCGATATCATTTCATTGAAATGGCATCAGTC	0	0	0	0	0	0	0	0	0	0	0	0	0	0	0	0	0	0	0	0	0	0	0	0	0	2	0
ATCGATATCTGACTAGTTTCGATAAGCGGTTT	0	0	1	2	0	0	0	0	0	0	0	0	0	0	0	0	0	0	0	0	0	0	0	0	0	0	0
ATCGATCACTCTGCTGTGTCTTAGCTCGGTTG	0	0	1	0	0	0	0	0	0	0	0	0	0	0	0	0	0	0	0	0	0	0	0	0	0	0	0
ATCGATCATTTGCATGCTGTGGAGCCGTCAGT	0	0	0	0	0	1	0	0	0	0	0	0	0	0	0	0	0	0	0	0	0	0	0	0	0	0	0
ATCGATCCCGTGTGCCTCGTGTCCATCCCGAC	0	0	5	0	0	0	0	0	0	0	0	0	0	0	0	0	0	0	0	0	0	0	0	0	0	0	0
ATCGATCGCGAGCTGGGAATAGAGGCATCCAC	0	0	0	0	0	0	0	0	0	0	0	0	1	0	0	0	0	0	0	0	0	0	0	0	0	0	0
ATCGATCGGCTTCAAGCGACGAACCGTCAGGC	0	0	0	0	0	0	1	0	0	0	0	0	0	0	0	0	0	0	0	0	0	0	0	0	0	0	0
ATCGATGAATAAAAGATTTCGGCTAAGTGTAG	22	0	2	3	0	1	0	1	0	0	5	1	0	0	0	0	0	0	0	0	0	0	0	0	0	0	0
ATCGATGACATGGTCCCAATGTTCGTTAGCTG	0	0	1	0	0	0	0	0	0	0	0	0	0	0	0	0	0	0	0	0	0	0	0	0	0	0	0
ATCGATGACTTAGAAATGTATTATAGTTTCTG	0	0	1	0	0	0	0	0	0	0	0	0	0	0	0	0	0	0	0	0	0	0	0	0	0	0	0
ATCGATGAGGCCTGGGCCGGCGTCAGTCTCGG	0	0	0	0	0	1	0	0	0	0	0	0	0	0	0	0	0	0	0	0	0	0	0	0	0	0	0
ATCGATGAGTGTATCGATCTCTGCGTAGCTTG	0	0	1	0	0	0	0	0	0	0	0	0	0	0	0	0	0	0	0	0	0	0	0	0	0	0	0
ATCGATGATGTTATTGATATTATGGCGCGAAT	0	0	1	0	0	0	36	0	0	0	0	0	11	0	136	25	30	0	37	0	0	0	0	0	0	0	0
ATCGATGCCGTTTGATCGAGGCTTGCTTTTTG	0	0	1	0	0	0	0	0	0	0	0	0	5	0	5	0	0	0	0	0	0	0	0	0	0	0	0
ATCGATGCTTTGCGTTAGTGTCTATGTTACAG	0	0	1	0	0	0	0	0	0	0	0	0	0	0	0	0	0	0	0	0	0	0	0	0	0	0	0
ATCGATGGGAGGTCTATCAGCTGCTCTCTGAC	0	0	25	0	0	0	0	0	0	0	0	0	0	0	0	0	0	0	0	0	0	0	0	0	0	0	0
ATCGATGGGATTTCGACGTGGGAGGGCGATAG	0	0	1	0	0	0	0	0	0	0	0	0	0	0	0	0	0	0	0	0	0	0	0	0	0	0	0
ATCGATGGGGTGTCTAGTATGATCGTCAGTCT	0	0	0	0	0	0	0	0	0	0	0	0	0	0	0	0	0	2	0	0	0	0	0	0	0	0	0
ATCGATGTCAGAGAGAAGTGGGTGCGTCAGGC	0	0	0	0	0	0	0	0	0	0	0	0	0	0	0	0	1	0	0	0	0	0	0	0	0	0	0
ATCGATGTTAGTCGGTTAATCTACAGAACGAT	0	0	2	0	0	0	0	0	0	0	0	0	0	0	0	0	0	0	0	0	0	0	0	0	0	0	0
ATCGATGTTGCCGTGATATGTGGGGGACGTTG	0	0	1	0	0	0	0	0	0	0	0	0	0	0	0	0	0	0	0	0	0	0	0	0	0	0	0
ATCGATTAAAACGCATAGAACTATAAATATTG	0	0	1	0	0	0	0	0	0	0	0	0	0	0	0	0	0	0	0	0	0	0	0	0	0	0	0
ATCGATTAAAACGCATATAACTATAAATATTG	0	0	0	0	0	0	0	1	0	0	0	0	0	0	0	0	0	0	0	0	0	0	0	0	0	0	0
ATCGATTACCGTGGTGTGCCCGTGCGTCAGGC	0	0	0	0	0	0	0	0	0	0	0	0	0	0	0	0	0	0	0	0	1	0	0	0	0	0	0
ATCGATTAGGGCGACTTCTGGCCAAAGCGTAG	0	0	2	0	0	0	0	0	0	0	0	0	0	0	0	0	0	0	0	0	0	0	0	0	0	0	0
ATCGATTCCTGGACTGAGCATTTTCGTCAGGC	0	0	0	0	0	0	0	0	0	0	0	0	0	0	0	0	0	0	0	0	1	0	0	0	0	0	0
ATCGATTCTTCCAGCGGGGAAGAGTGTTGTTT	0	0	4	0	0	0	0	0	39	0	0	0	158	0	125	0	15	0	33	0	0	0	0	0	0	0	0
ATCGATTGGGTTTCTTGTTGACTCAAATGCTG	0	0	16	0	0	0	0	0	0	0	0	0	6	7	50	12	35	0	48	0	0	0	0	0	0	0	0
ATCGATTGTCGTGAGGTGAAATAAAAGCGTAG	0	0	10	0	0	0	0	0	0	0	0	0	0	0	0	0	0	0	0	0	0	0	0	0	0	0	0
ATCGATTGTGTCGTATCATATTCGCATGGCTG	12	0	5	0	0	0	0	0	0	0	0	0	0	0	0	0	0	0	0	0	0	0	0	0	0	0	0
ATCGCAAATCTCCTGCACAGTGGTCAGTCCAG	0	0	7	0	0	0	0	0	0	0	0	0	0	0	0	0	0	0	0	0	0	0	0	0	0	0	0
ATCGCAAATTTGCGTGAATATGATATTATTTG	0	0	41	0	0	0	0	0	0	0	0	0	0	0	0	0	0	0	0	0	0	0	0	0	0	0	0
ATCGCAACCCGCTCCGCTTCATTATGGGACTC	0	0	1	0	0	0	0	0	0	0	0	0	0	0	0	0	0	0	0	0	0	0	0	0	0	0	0
ATCGCAAGATCATGGTGAGTGTGGCGTCAGGC	0	0	0	0	0	0	0	0	0	0	0	0	0	0	0	0	0	0	0	0	1	0	0	0	0	0	0
ATCGCAAGGTCTGGTCGGGCGGGGCGGCGCTG	0	0	1	0	0	0	0	0	0	0	0	0	0	0	0	0	0	0	0	0	0	0	0	0	0	0	0
ATCGCACCGACTTCCACGCATTGAAGTTTTTG	60	0	93	1	66	0	158	0	110	0	4	0	0	0	0	0	0	0	0	0	0	0	0	0	0	0	0
ATCGCACCTCCATCTTTTCCTTAGCGTCAGGC	0	0	0	0	0	0	0	0	0	0	0	0	0	0	1	0	0	0	0	0	0	0	0	0	0	0	0
ATCGCACGATCCGGCCGTGTGGGCCGTCAGGC	0	0	0	0	0	0	0	0	0	0	0	0	0	0	0	0	0	0	1	0	0	0	0	0	0	0	0
ATCGCACGGGGAAACCGACGGCGGTACTGTAG	0	0	5	134	1	0	4	1	0	0	9	0	0	0	0	0	0	0	0	0	0	0	0	0	0	0	0
ATCGCACTATTAACTTATGTCTTTCCTATGCC	0	0	1	0	0	0	0	0	0	0	0	0	0	0	0	0	0	0	0	0	0	0	0	0	0	0	0
ATCGCAGCTTCGACTAAGGTTTGGGCTTTTTG	0	0	1	0	0	0	0	0	0	0	0	0	0	0	0	0	0	0	0	0	0	0	0	0	0	0	0
ATCGCAGGCCCCGAGATGGGCGAAGTCGATTT	0	0	1	0	0	0	0	0	0	0	0	0	0	0	0	0	0	0	0	0	0	0	0	0	0	0	0
ATCGCAGTAACAGGGTGAGGGTCGCGTCAGGC	0	0	0	0	0	0	0	0	0	0	0	0	0	0	0	0	0	1	0	0	0	0	0	0	0	0	0
ATCGCAGTCAACGAGCATGGTTTCCGTCAGGC	0	0	0	0	0	0	0	0	0	0	0	0	0	0	0	0	0	0	0	0	0	0	0	0	0	1	0
ATCGCAGTGCGTTAATTAGGAGGGCAGGCGTT	0	0	0	2	2	0	0	0	2	0	0	0	0	0	0	0	0	0	0	0	0	0	0	0	0	0	0
ATCGCATAATACTGACAGGGACGGCAAGCTTG	0	0	0	0	0	0	0	0	0	0	0	0	1	0	0	0	0	0	0	0	0	0	0	0	0	0	0
ATCGCATCGATCACTTTATAGCACCGTCAGGC	0	0	0	0	0	0	0	0	0	0	0	0	0	0	0	0	0	0	0	0	1	0	0	0	0	0	0
ATCGCATCTAGCATTCTAGTTCTGAGCTCTTG	0	0	1	0	0	0	1	0	0	0	0	0	0	0	0	0	0	0	0	0	0	0	0	0	0	0	0
ATCGCATCTTTACGTATTCCATAGGCGGGTAC	0	0	0	3	0	0	0	0	0	0	2	0	0	0	0	0	0	0	0	0	0	0	0	0	0	0	0
ATCGCATGGAAGTGTTGGCGGTCTAATTGCTG	0	0	0	0	0	1	1	1	0	0	0	0	0	0	0	0	0	0	0	0	0	0	0	0	0	0	0
ATCGCATGGGCGACTTCCCGTCTGATCCGTTG	0	0	3	0	0	0	0	0	0	0	0	0	0	0	0	0	0	0	0	0	0	0	0	0	0	0	0
ATCGCATTATGTGGTACCTTATATCAGAGTTT	0	0	59	77	201	150	273	104	73	60	2	0	0	0	2	0	0	0	0	0	0	2	0	0	0	0	0
ATCGCATTCAACACCGGCTCGACCCGTCAGGC	0	0	0	0	0	0	0	0	0	0	0	0	0	0	0	0	0	0	0	0	0	0	0	0	1	0	0
ATCGCATTCACGAACAAGTTACGCTCGTTTTG	0	0	9	0	0	0	0	0	0	0	0	0	0	0	0	0	0	0	0	0	0	0	0	0	0	0	0
ATCGCATTGACCGTCCGCACTACACGTCAGGC	0	0	0	0	0	0	0	0	0	0	0	0	1	0	0	0	0	0	0	0	0	0	0	0	0	0	0
ATCGCATTGGATGTATGCTCACCCTGTACTTT	0	0	0	0	0	0	0	0	0	0	0	0	5	0	0	0	0	0	3	0	0	0	0	0	0	0	0
ATCGCCACGTATTCTTTGGTTGGAACGTGTTG	1	0	2	0	13	0	55	0	5	0	0	0	0	0	0	0	0	0	0	0	0	0	0	0	0	0	0
ATCGCCAGTCACGTGCTACATGGAAATACTAG	0	0	1	0	0	0	0	0	1	0	0	0	334	0	12	0	21	0	15	0	0	0	0	0	0	0	0
ATCGCCATGGAGGATTTTTATGTGGCTCGCTG	0	0	0	0	0	0	0	0	0	0	0	0	28	0	4	0	0	0	0	0	0	0	0	0	0	0	0
ATCGCCATGGGTGATCAGTATCGGATTGCATT	0	0	6	0	0	0	0	0	0	0	0	0	0	0	0	0	0	0	0	0	0	0	0	0	0	0	0
ATCGCCCACTGGGGTGCGAGTAAACGCCTTAG	0	0	272	0	0	0	0	0	0	0	0	0	0	0	0	0	0	0	0	0	0	0	0	0	0	0	0
ATCGCCCCGCCACATCAACGTGTACTCGCCTG	0	0	1	0	0	0	0	0	0	0	0	0	0	0	0	0	0	0	0	0	0	0	0	0	0	0	0
ATCGCCCCTGTTTTATAGCCACGTACTGTGTC	0	0	0	2	1	0	0	0	0	0	0	0	0	0	0	0	0	0	0	0	0	0	0	0	0	0	0
ATCGCCCTGCAGCAGCTTAGGAGAGTCAGTAT	0	0	0	0	0	0	0	0	0	0	0	0	0	0	0	0	0	0	0	0	1	0	0	0	0	0	0
ATCGCCGCATAGCAGGGCGACGTTGTGGCCTG	0	0	112	82	0	0	5	0	0	0	19	0	0	0	0	0	0	0	0	0	0	0	0	0	0	0	0
ATCGCCGCGTTTAACCGTCTAGATTTTTATTG	0	0	0	0	0	0	0	0	0	0	0	0	1	0	0	0	0	0	0	0	0	0	0	0	0	0	0
ATCGCCGCGTTTCGAGTCCGGTTGCGTCAGGC	0	0	0	0	1	0	0	0	0	0	0	0	0	0	0	0	0	0	0	0	0	0	0	0	0	0	0
ATCGCCGGCAGCGTAATGTTTGCGTACATTTG	0	0	57	0	0	0	0	0	0	0	0	0	0	0	0	0	0	0	0	0	0	0	0	0	0	0	0
ATCGCCGGCGGTCAGGGGGAGTGTGGGATTTG	0	0	2	0	0	0	0	0	0	0	0	0	0	0	0	0	0	0	0	0	0	0	0	0	0	0	0
ATCGCCGGGGCTTTGTACTGCGGCCGCTACAT	4	0	5	0	5	3	5	0	1	0	1	0	0	0	0	0	0	0	0	0	0	0	0	0	0	0	0
ATCGCCGTGTGGTATTAGGCTGCCCGTCAGGC	0	1	0	0	0	0	0	0	0	0	0	0	0	0	0	0	0	0	0	0	0	0	0	0	0	0	0
ATCGCCTACCATGCTCTGAAAAACCGTCAGGC	0	0	0	0	0	0	0	0	0	0	0	0	0	0	0	0	0	0	0	0	1	0	0	0	0	0	0
ATCGCCTAGATCGGCGGCCGTGTACGTCAGGC	0	0	0	0	0	0	0	0	0	0	0	0	0	0	1	0	0	0	0	0	0	0	0	0	0	0	0
ATCGCCTGAGAGCAAGCTACGGGCGCGACTAG	97	0	88	199	29	1	62	2	17	0	65	0	0	0	0	0	0	0	0	0	0	0	0	0	0	0	0
ATCGCGACCCAGGCGTCTCGGAATTAAGTTAG	0	0	5	0	0	0	0	0	0	0	0	0	0	0	0	0	0	0	0	0	0	0	0	0	0	0	0
ATCGCGAGTCGGTCCTGGTATGACGTCAGTCT	2	0	0	0	0	0	0	0	0	0	0	0	0	0	0	0	0	0	0	0	0	0	0	0	0	0	0
ATCGCGATTCCAACAACGTCTTTCTCAAGTTC	0	0	1	0	0	0	0	0	0	0	0	0	0	0	0	0	0	0	0	0	0	0	0	0	0	0	0
ATCGCGATTGTCTGGGCATAATGCTTATCTAG	0	0	1	0	0	0	0	0	0	0	0	0	0	0	0	0	0	0	0	0	0	0	0	0	0	0	0
ATCGCGCAGGCTCTCTTTGAGGTGGGACATAG	0	0	0	0	0	0	0	0	0	0	0	0	0	0	0	0	0	0	1	0	0	0	0	0	0	0	0
ATCGCGCGCTTGACAGGTCTCTTCCGTCAGGC	0	0	0	0	0	0	0	0	0	0	0	0	0	0	0	0	0	0	0	0	0	0	0	1	0	0	0
ATCGCGCTTAACACAATAGTTGTGTGTGATTG	0	0	0	0	0	0	0	0	1	0	0	0	0	0	0	0	0	0	0	0	0	0	0	0	0	0	0
ATCGCGCTTCTATTATGCTCTCCTCGCCACAG	0	0	1	0	0	0	0	0	0	0	0	0	0	0	0	0	0	0	0	0	0	0	0	0	0	0	0
ATCGCGGAAACTCAGCGCCAAAATGTGTCTAT	0	0	0	5	0	0	0	0	0	0	1	0	0	0	0	0	0	0	0	0	0	0	0	0	0	0	0
ATCGCGGAATGGTCGAAAGCGTAGCGTCAGGC	0	0	0	0	0	0	0	0	0	0	0	0	0	0	1	0	0	0	0	0	0	0	0	0	0	0	0
ATCGCGGACCCACGCCCGGACACGGCTTCGAT	0	0	1	0	0	0	0	0	0	0	0	0	0	0	0	0	0	0	0	0	0	0	0	0	0	0	0
ATCGCGGACGTGTATTGGCGTATGCGTCAGGC	0	0	0	0	0	1	0	0	0	0	0	0	0	0	0	0	0	0	0	0	0	0	0	0	0	0	0
ATCGCGGATGACGAGGACGATTGCCACCCTTG	0	0	7	5	0	0	0	0	0	0	0	0	0	0	0	0	0	0	0	0	0	0	0	0	0	0	0
ATCGCGGATTACGCAATACGTAGAGCTTGCTG	0	0	1	0	0	0	0	0	0	0	0	0	0	0	0	0	0	0	0	0	0	0	0	0	0	0	0
ATCGCGGCAGCCATGATAAAAAGGTGTGTTTG	0	0	3	0	0	0	0	0	0	0	0	0	0	0	0	0	0	0	0	0	0	0	0	0	0	0	0
ATCGCGGCGGATAGGCGAGGTTAGGTGATTTG	0	0	0	2	0	2	2	0	0	0	1	0	0	0	0	0	0	0	0	0	0	0	0	0	0	0	0
ATCGCGGCGGGAATTGTCCGCGCCATACGTAT	0	0	6	0	0	0	0	0	0	0	0	0	0	0	0	0	0	0	0	0	0	0	0	0	0	0	0
ATCGCGGCGTCAACGAGACACTGGCACGCCAG	0	0	4	0	0	0	0	0	0	0	0	0	0	0	0	0	0	0	0	0	0	0	0	0	0	0	0
ATCGCGGCTCGGGCCAGGCCCCATCGTCAGGC	0	0	0	0	0	0	0	0	0	0	1	0	0	0	0	0	0	0	0	0	0	0	0	0	0	0	0
ATCGCGGCTGGCTGTCCAACTCTCGGCCCTAG	0	0	0	0	0	0	0	0	0	0	0	0	14	0	3	0	0	0	6	0	0	0	0	0	0	0	0
ATCGCGGCTGGTGAGTAGGCATCGCGTAGATC	0	0	1	0	0	0	0	0	0	0	0	0	0	0	0	0	0	0	0	0	0	0	0	0	0	0	0
ATCGCGGGCGTGGTCATCGGTGAGACGCTCAG	0	0	5	0	0	0	0	0	0	0	0	0	0	0	0	0	0	0	0	0	0	0	0	0	0	0	0
ATCGCGGGTACCCGCGTCAGCAGGCGTCAGGC	0	0	0	0	0	0	0	0	0	0	0	0	0	0	0	0	0	0	0	0	0	0	0	0	0	1	0
ATCGCGGTACTGATCATAGCCGTCCGTCAGGC	0	0	0	0	0	0	0	0	0	0	0	0	0	0	0	0	0	0	0	0	0	0	0	1	0	0	0
ATCGCGGTGTAGTCAGACCACAAGCGTCAGGC	1	0	0	0	0	0	0	0	0	0	0	0	0	0	0	0	0	0	0	0	0	0	0	0	0	0	0
ATCGCGGTTTGAAGAGTAAGGATTCGTCAGGC	0	0	0	0	0	0	0	0	0	0	0	0	0	0	0	0	1	0	0	0	0	0	0	0	0	0	0
ATCGCGTAGCTGAGCACACCAAATAGGGCTAG	0	0	1	0	0	0	0	0	0	0	0	0	0	0	0	0	0	0	0	0	0	0	0	0	0	0	0
ATCGCGTATGGTAGAAACCATCCATTGGGTTG	0	0	0	2	1	0	2	0	0	0	0	0	0	0	0	0	0	0	0	0	0	0	0	0	0	0	0
ATCGCGTCCCGGCACCTCCAGGATCGTCAGGC	0	0	0	0	0	0	0	0	0	0	0	0	0	0	0	0	0	0	0	0	0	0	0	1	0	0	0
ATCGCGTGTGGATACGAATCGGGTTAACGCGT	0	0	1	0	0	0	0	0	0	0	0	0	0	0	0	0	0	0	0	0	0	0	0	0	0	0	0
ATCGCGTGTGGATACGAATCGGGTTAACGCTT	0	0	0	0	0	2	0	0	0	0	0	0	0	0	0	0	0	0	0	0	0	0	0	0	0	0	0
ATCGCGTTACCAGTGATGAGCGCGTATCGTAG	0	0	1	0	0	0	0	0	0	0	0	0	1	0	2	0	0	0	0	0	0	0	0	0	0	0	0
ATCGCGTTGCGGTCTTTAAATTTTCGTCAGGC	0	0	0	0	0	1	0	0	0	0	0	0	0	0	0	0	0	0	0	0	0	0	0	0	0	0	0
ATCGCGTTGTTCCAAATCGTTTATCGTCAGGC	0	0	0	0	0	0	0	0	0	0	0	0	0	0	0	0	1	0	0	0	0	0	0	0	0	0	0
ATCGCGTTTAAACGCAATATTAGACGTCAGGC	0	0	0	0	0	0	0	0	0	0	0	0	0	0	0	0	0	0	0	0	0	0	0	0	1	0	0
ATCGCTAAATATGCACGATGCACTAGATTTTG	0	0	51	0	0	0	0	0	0	0	0	2	294	0	4	0	39	0	4	0	0	0	0	0	0	0	0
ATCGCTAAGGTCCGGAGCCTTGTTCGTCAGGC	0	0	1	0	0	0	0	0	0	0	0	0	0	0	0	0	0	0	0	0	0	0	0	0	0	0	0
ATCGCTAAGTAAGACTTAACCCCGGATACCAG	0	0	12	0	0	0	0	0	0	0	0	0	0	0	0	0	0	0	0	0	0	0	0	0	0	0	0
ATCGCTAATGCAAGCGTGCTCGTAATAAATTT	0	0	1	0	0	0	0	0	0	0	0	0	0	0	0	0	0	0	0	0	0	0	0	0	0	0	0
ATCGCTAATGCAGGCGTGTACGGCAACCGTAC	0	0	0	0	1	0	0	0	0	0	0	0	0	0	0	0	0	0	0	0	0	0	0	0	0	0	0
ATCGCTACTACATATCTTCACTATGGAGTCTG	0	0	5	0	0	0	0	0	0	0	0	0	0	0	0	0	0	0	0	0	0	0	0	0	0	0	0
ATCGCTAGCGATAGAGGATCGGAACGTCAGGC	0	0	0	0	0	0	0	0	0	0	0	0	0	0	0	0	0	0	0	0	0	0	0	1	0	0	0
ATCGCTAGGAATTCACGTGGTACCGTCAGTAT	0	0	0	1	0	0	0	0	0	0	0	0	0	0	0	0	0	0	0	0	0	0	0	0	0	0	0
ATCGCTATCGTCTTTAAGTCGCGGTCCGGTAG	0	0	0	0	0	0	1	0	0	0	0	0	0	0	0	0	0	0	0	0	0	0	0	0	0	0	0
ATCGCTATCTATGGCTGTGGACACGGCGTTAG	0	0	0	0	0	0	0	0	0	0	0	0	228	0	11	0	48	0	19	0	0	0	0	0	0	0	0
ATCGCTATTACGTTTAGCTGATGCCCCCTTTG	0	0	736	23	0	0	7	0	5	0	160	0	0	0	0	0	0	1	0	0	0	0	0	0	0	0	0
ATCGCTATTGCGAGTATTCAACCACGTCAGGC	0	0	0	0	0	0	0	0	0	0	0	0	0	0	0	0	0	0	0	0	0	0	0	1	0	0	0
ATCGCTATTTTGGGTACATGAGGTCGAGGCTC	0	0	0	0	0	0	0	0	0	0	6	0	0	0	0	0	0	0	0	0	0	0	0	0	0	0	0
ATCGCTCCCTACTCGGTTTCTCCGATAGGTAG	0	0	1	0	0	0	0	0	0	0	0	0	0	0	0	0	0	0	0	0	0	0	0	0	0	0	0
ATCGCTCCTATAGTATTACTGTTTCGTCAGGC	0	0	0	0	0	0	0	0	0	0	0	0	0	0	0	0	0	0	0	0	1	0	0	0	0	0	0
ATCGCTCCTTAGGCTCTGGCCCTCCGTCAGGC	0	0	0	0	0	1	0	0	0	0	0	0	0	0	0	0	0	0	0	0	0	0	0	0	0	0	0
ATCGCTCGCCTAAGGGTTGGATTGCATCAGTC	0	0	0	1	0	0	0	0	0	0	0	0	0	0	0	0	0	0	0	0	0	1	0	0	0	0	0
ATCGCTCGCGGAACGATAGAGGCCCGTCAGGC	0	0	0	0	1	0	0	0	0	0	0	0	0	0	0	0	0	0	0	0	0	0	0	0	0	0	0
ATCGCTCGGGCCTGTATCAAGGGTATAAGTTG	0	0	1	0	0	0	0	0	0	0	0	0	3	0	0	0	0	0	0	0	0	0	0	0	0	0	0
ATCGCTCGTGTGATGCTGGGATACCGTCGTAT	0	0	0	0	0	0	0	0	0	0	0	0	0	0	0	0	1	0	0	0	0	0	0	0	0	0	1
ATCGCTCTTTCGAACACCCTACGACGTCAGGC	0	0	0	0	0	0	0	0	0	0	0	0	0	0	0	0	0	0	0	0	0	0	0	0	0	1	0
ATCGCTGATTAAACTAGGTTTCGTCTCACTAG	0	0	1	0	0	0	0	0	0	0	0	0	0	0	0	0	0	0	0	0	0	0	0	0	0	0	0
ATCGCTGCATAATTTTATGATGTGAATGACTT	0	0	3	0	0	0	0	0	0	0	0	0	0	0	0	0	0	0	0	0	0	0	0	0	0	0	0
ATCGCTGCGTTCAGGGTTAGGGAACCTCTTGT	0	0	0	0	0	0	0	0	0	0	0	0	0	0	1	0	0	0	0	0	0	0	0	0	0	0	0
ATCGCTGGAATAACTGCAGTTCACCAGCTGAT	0	0	1	0	0	0	0	0	0	0	0	0	0	0	0	0	0	0	0	0	0	0	0	0	0	0	0
ATCGCTGGTGGCTCGAGTGGATTGAATTGCTG	0	0	3	0	0	0	0	0	0	0	0	0	21	0	0	0	6	0	1	0	0	0	0	0	0	0	0
ATCGCTGTCGAGTTATAACAGCATTAGCGTTG	0	0	1	0	0	0	0	0	0	0	0	0	0	0	0	0	0	0	0	0	0	0	0	0	0	0	0
ATCGCTGTGCCATTTGTGCGGAAGCGTCAGGC	0	0	0	0	0	1	0	0	0	0	0	0	0	0	0	0	0	0	0	0	0	0	0	0	0	0	0
ATCGCTGTTCGGCTCGGGAAGCTTGCACCAAT	0	0	3	0	0	0	0	0	0	0	1	0	0	0	0	0	0	0	0	0	0	0	0	0	0	0	0
ATCGCTGTTCTTTCAATACTTTCCTTTCTTAT	0	0	0	0	0	0	1	0	0	0	0	0	0	0	2	0	0	0	2	0	0	0	0	0	0	0	0
ATCGCTGTTGGAGCCTTCATTTTTGCGGTCCC	0	0	1	0	0	0	0	0	0	0	0	0	0	0	0	0	0	0	0	0	0	0	0	0	0	0	0
ATCGCTGTTGGTTTCCGCCATTTATTTAGTTG	0	0	1	0	0	0	0	0	0	0	0	0	0	0	0	0	0	0	0	0	0	0	0	0	0	0	0
ATCGCTTACGACTTGTTATATCTCCACTAGTT	0	0	1	0	0	0	0	0	0	0	0	0	0	0	0	0	0	0	0	0	0	0	0	0	0	0	0
ATCGCTTATTGTGAGTGTAACTCGAATATTTG	0	0	4	0	0	0	0	0	0	0	0	0	0	0	0	0	0	0	3	0	0	7	0	0	3	2	0
ATCGCTTCGCTTGTTATGTTAACTCGTCAGGC	0	0	0	0	0	0	0	0	0	0	0	0	0	0	0	0	0	0	0	0	0	0	0	0	0	1	0
ATCGCTTCTCTGGGCTGAAACTGATCGGCTAC	0	0	0	19	0	0	0	0	0	0	69	6	0	0	0	0	0	0	0	0	0	0	0	0	0	0	0
ATCGCTTGAAAAGCTGACGATACTTTCCTTAG	0	0	1	0	0	0	0	0	0	0	0	0	0	0	0	0	0	0	0	0	0	0	0	0	0	0	0
ATCGCTTGCGTCAGTCTCGGAGCGGCCGCTAC	2	0	0	0	0	0	0	0	0	0	0	0	0	0	0	0	0	0	0	0	0	0	0	0	0	0	0
ATCGCTTGCTTATGTCCAAGCAAGCGTCAGGC	0	0	0	0	0	0	0	0	0	0	0	0	0	0	0	1	0	0	0	0	0	0	0	0	0	0	0
ATCGCTTGGGGGCGCGATAATACTAGTCCCAG	0	0	4	0	0	0	0	0	0	0	0	0	0	0	0	0	0	0	0	0	0	0	0	0	0	0	0
ATCGCTTGGTTTGTTTGCTTTTACTTTTATTT	0	0	0	0	0	0	0	0	0	0	2	0	0	0	0	0	0	0	0	0	0	0	0	0	0	0	0
ATCGCTTGTTATGTTTACTAATTTAGTCATTG	0	0	1	0	0	0	0	0	0	0	0	0	0	0	0	0	0	0	0	0	0	0	0	0	0	0	0
ATCGCTTTAATTATCAGGCTGGGTGTACACAG	0	0	1	0	0	0	0	0	0	0	0	0	0	0	0	0	0	0	0	0	0	0	0	0	0	0	0
ATCGCTTTCAAGCTACACCCAGGGGGATAGCC	0	0	8	0	0	0	0	0	0	0	0	0	0	0	0	0	0	0	0	0	0	0	0	0	0	0	0
ATCGCTTTGACCCTGTCATATACTGCGCGTTG	0	0	10	1	1	8	8	14	5	0	1	0	0	0	0	0	0	0	0	0	0	0	0	0	0	0	0
ATCGCTTTGATATAGCGATCCTCCTGTATTTG	0	0	1	0	0	0	0	0	0	0	0	0	0	0	0	0	0	0	0	0	0	0	0	0	0	0	0
ATCGCTTTGCTCGTGCGTAAATCGTTGTTTTT	0	0	1	0	0	0	0	0	0	0	0	0	0	0	0	0	0	0	0	0	0	0	0	0	0	0	0
ATCGCTTTTAGTGTAGGGTTAGGCCGTCAGGC	0	0	0	0	0	0	0	0	0	0	0	0	0	0	0	0	0	0	0	0	0	0	1	0	0	0	0
ATCGCTTTTGTCTATGTCGGTGCTCGTCAGGC	0	0	0	0	0	0	0	0	0	0	0	0	0	0	0	0	0	0	0	0	0	0	0	0	1	0	0
ATCGCTTTTTGTTTTTAATGTCCGCTGACCAC	0	0	0	0	0	0	0	0	0	0	0	0	0	0	0	0	0	0	0	0	1	0	0	0	0	0	0
ATCGGAAAAGTATTTTACGGATTGAGTGGCTG	0	0	0	0	0	0	0	0	0	0	0	0	0	0	1	0	0	0	0	0	0	0	0	0	0	0	0
ATCGGAAAGGTCACGAAGCACGAGTTTGTAAT	1	0	1	0	0	0	0	0	0	0	0	0	0	0	0	0	0	0	0	0	0	0	0	0	0	0	0
ATCGGAAATCTAATGGGCGTGTGGCGTCAGGC	0	0	0	0	0	0	0	0	0	0	0	0	0	0	0	1	0	0	0	0	0	0	0	0	0	0	0
ATCGGAACCGTGAATATTACTGATCGTCAGGC	0	0	0	0	0	0	0	0	0	0	0	0	0	0	0	0	0	0	0	0	0	0	0	1	0	0	0
ATCGGAACGTTATTGAAGATCTTAATGTACAT	0	0	4	0	0	0	0	0	0	0	0	0	0	0	0	0	0	0	0	0	0	0	0	0	0	0	0
ATCGGAAGGGACCGGACGCGACCCCCATCATC	0	0	1	0	0	0	0	0	0	0	0	0	0	0	0	0	0	0	0	0	0	0	0	0	0	0	0
ATCGGAAGTAAAACAGTTGGACTGTCGAGTTC	0	0	1	0	0	0	0	0	0	0	0	0	0	0	0	0	0	0	0	0	0	0	0	0	0	0	0
ATCGGACAAGTGTTGCAAAAATTGCGTCAGGC	0	0	0	0	0	0	0	0	1	0	0	0	0	0	0	0	0	0	0	0	0	0	0	0	0	0	0
ATCGGACATGTTGTGAGGTAGATTGCTGTTTG	0	0	5	0	0	0	0	0	0	0	0	0	0	0	0	0	0	0	0	0	0	0	0	0	0	0	0
ATCGGACCATGGTTGGATGCTTCCGTCAGTAT	0	0	0	0	0	0	0	0	0	0	0	0	1	0	0	0	0	0	0	0	0	0	0	0	0	0	0
ATCGGACCGCAAGTGTTGGCAGGTATGTGTTG	0	0	1	0	0	0	0	0	0	0	0	0	0	0	0	0	0	0	0	0	0	0	0	0	0	0	0
ATCGGACCTGGAGCAACCCAATTTTGCCATAG	0	0	0	0	0	0	0	0	0	0	0	0	8	0	0	0	0	0	0	0	0	0	0	0	0	0	0
ATCGGACGGAATACTGCCTCGTTTCTCAGTAT	0	0	0	1	0	0	0	0	0	0	0	0	0	0	0	0	0	0	0	0	0	0	0	0	0	0	0
ATCGGACGGCGCGGTGGTAGAGGGTCCCATAG	0	0	2	0	0	0	1	0	0	0	0	0	0	0	0	0	0	0	0	0	0	0	0	0	0	0	0
ATCGGACTGCTGTTGGTTTAGTTTGTTCTTAG	0	0	0	0	0	0	0	0	0	0	1	0	0	0	0	0	0	0	0	0	0	0	0	0	0	0	0
ATCGGAGCAGTCAAGCGGGATGGACCAAGTTG	0	0	1	0	0	0	0	0	0	0	0	0	0	0	0	0	0	0	0	0	0	0	0	0	0	0	0
ATCGGAGCGTGGTGTATGGTTAATCGTCAGGC	0	0	0	0	0	0	0	0	0	0	0	0	0	1	0	0	0	0	0	0	0	0	0	0	0	0	0
ATCGGAGGCGGTGCTATCTGAGCACGTCAGGC	0	0	0	0	0	0	0	0	0	0	0	0	0	0	0	0	0	1	0	0	0	0	0	0	0	0	0
ATCGGAGGTCTGAGCCTTCATGCAGTCGCTTG	0	0	1	0	0	0	0	0	0	0	0	0	0	0	0	0	0	0	0	0	0	0	0	0	0	0	0
ATCGGAGTCCGAGGAGGTATAGACCGTCAGGC	0	0	0	0	0	0	0	0	0	0	0	0	0	0	0	0	0	0	0	1	0	0	0	0	0	0	0
ATCGGAGTGGCTGAGTGGAAACGGTGGGCTTG	0	0	1	0	0	0	0	0	0	0	0	0	0	0	0	0	0	0	0	0	0	0	0	0	0	0	0
ATCGGAGTTACACCCGATAGCAGCAGTTCTTT	0	0	1	0	0	0	0	0	0	0	0	0	0	0	0	0	0	0	0	0	0	0	0	0	0	0	0
ATCGGATAACTAGTGAGGTCTAGTTGGCTATT	0	0	0	51	0	0	0	0	0	0	214	0	0	0	0	0	0	0	0	0	0	0	0	0	0	0	0
ATCGGATACGTATAAAGAGCCAGATTGTGATC	0	0	5	0	27	0	29	0	9	0	0	0	0	0	34	0	0	0	9	0	0	11	0	0	0	0	0
ATCGGATCGGGTGGAGGAAGTTTAGCCCGCAG	0	0	1	0	0	0	0	0	0	0	0	0	0	0	0	0	0	0	0	0	0	0	0	0	0	0	0
ATCGGATCTGGTGTACGATGTAGGGGGGTTTG	0	0	1	0	33	43	73	54	3	1	19	0	0	0	0	0	0	0	0	0	0	0	0	0	0	0	0
ATCGGATGCGCGTTGACAGCGTCGCGTCAGGC	0	0	0	0	0	0	0	0	0	0	0	0	0	0	0	0	0	0	0	0	0	1	0	0	0	0	0
ATCGGATGCGTAATGCCAAAATGCGCCGTTTG	0	0	0	0	3	0	4	0	1	0	0	0	0	0	0	0	0	0	0	0	0	0	0	0	0	0	0
ATCGGATGTGGGCACATTTCCAGACAGTATCG	0	0	0	0	0	0	2	0	0	0	0	0	0	0	0	0	0	0	0	0	0	0	0	0	0	0	0
ATCGGATTCCCATTCGTTTTTGTGATTCCCTG	0	0	0	0	0	0	0	0	0	0	0	0	2	0	0	0	1	0	4	0	0	0	0	0	0	0	0
ATCGGATTCCGCTGAAGTTTGACCGTGGTTTG	0	0	1	0	0	0	0	0	0	0	0	0	0	0	0	0	0	0	0	0	0	0	0	0	0	0	0
ATCGGATTGAGTCGCGCCCAGTGGCGTCAGGC	0	0	0	0	0	0	0	0	0	0	0	0	0	0	0	0	0	0	0	0	0	1	0	0	0	0	0
ATCGGATTGTAAATTATGTACGTGCGTCAGGC	0	0	0	0	1	0	0	0	0	0	0	0	0	0	0	0	0	0	0	0	0	0	0	0	0	0	0
ATCGGATTTAAGTTGGATGTGAACTGCCATTG	0	0	1	0	0	0	0	0	0	0	0	0	5	0	2	0	0	0	0	0	0	0	0	0	0	0	0
ATCGGATTTGATTGAATACTACTACGGGGCTG	0	0	1	0	0	0	0	0	0	0	0	0	0	0	0	0	0	0	0	0	0	0	0	0	0	0	0
ATCGGATTTTATACGCCACGGTCCCACGGTAG	0	0	0	0	0	0	0	0	0	0	0	0	3	0	10	0	1	0	0	0	0	0	0	0	0	0	0
ATCGGCACTTAATGACCACGGGGCCGTCAGGC	0	0	0	0	0	0	1	0	0	0	0	0	0	0	0	0	0	0	0	0	0	0	0	0	0	0	0
ATCGGCAGCGGCCGTCGATCGCTGCGTCAGGC	0	0	0	0	0	0	0	0	0	0	0	0	0	0	0	0	1	0	0	0	0	0	0	0	0	0	0
ATCGGCAGGAATATCCGTTCCGGTTGGTTGTT	137	0	31	0	0	0	0	0	39	0	26	0	0	0	0	0	0	0	0	0	0	0	0	0	0	0	0
ATCGGCAGTCGAATCCCAGAGCGGACCGTTTG	0	0	1	0	0	0	0	0	0	0	0	0	0	0	0	0	0	0	0	0	0	0	0	0	0	0	0
ATCGGCATAATCCTGGACTTAGTTAGAGCATC	0	0	61	0	0	0	0	0	0	0	0	0	0	0	0	0	0	0	0	0	0	0	0	0	0	0	0
ATCGGCATCGGTTAGTTGAATCGGGATTGTTG	0	0	1	0	0	0	0	0	0	0	0	0	0	0	0	0	0	0	0	0	0	0	0	0	0	0	0
ATCGGCATGAGATAGGACCGGGTGCGTCAGGC	0	0	0	0	0	0	0	0	0	0	0	0	0	0	0	0	0	0	0	0	0	0	0	0	1	0	0
ATCGGCATGCATCGTGGTAGACGCGGCGCTAG	0	0	96	0	0	0	0	0	0	0	0	0	0	0	0	0	0	0	0	0	0	0	0	0	0	0	0
ATCGGCCAATTCAAGGGAGGACGACGTCAGGC	0	0	0	0	0	1	0	0	0	0	0	0	0	0	0	0	0	0	0	0	0	0	0	0	0	0	0
ATCGGCCCACGAGTAACCCGGCAGAACTCCAG	0	0	0	0	0	0	0	0	0	0	0	0	4	0	0	0	0	0	0	0	0	0	0	0	0	0	0
ATCGGCCCCTTTACACGATACGTCAGTCTCGG	0	0	1	0	0	0	0	0	0	0	0	0	0	0	0	0	0	0	0	0	0	0	0	0	0	0	0
ATCGGCCCGCTGCCGCTGTATGTGTGATGTTG	0	0	0	0	0	0	0	0	0	0	0	0	1	0	0	0	0	0	0	0	0	0	0	0	0	0	0
ATCGGCCCTATTGGTTAATTGTAGCGTCAGGC	0	0	0	1	0	0	0	0	0	0	0	0	0	0	0	0	0	0	0	0	0	0	0	0	0	0	0
ATCGGCCGTAATATTGTAAGCCACACCTGTTG	0	0	3	30	0	0	0	0	0	0	4	0	0	0	0	0	0	0	0	0	0	0	0	0	0	0	0
ATCGGCCTACCCTCACAGCATTCTATTTCTGT	0	0	0	0	0	1	0	0	0	0	0	0	0	0	0	0	0	0	0	0	0	0	0	0	0	0	0
ATCGGCCTACCCTTCACAGCATTCTATTTCTG	0	0	2	29	19	47	66	38	19	0	22	0	0	0	0	0	0	0	0	0	0	0	0	0	0	0	0
ATCGGCCTATTGCCGTGGTTCCGCCGTCAGGC	0	0	0	0	0	0	0	0	0	0	0	0	0	0	0	0	0	0	0	0	0	0	0	1	0	0	0
ATCGGCCTTGACACTCGCCCGCTCCGTCAGGC	0	0	0	0	0	0	0	0	0	0	0	0	0	1	0	0	0	0	0	0	0	0	0	0	0	0	0
ATCGGCGAGTGGAAATTAGGACATCGTCAGGC	0	0	0	0	0	0	0	0	0	0	0	0	0	0	0	0	0	0	0	0	0	0	0	1	0	0	0
ATCGGCGATACGGAACCTGTTTTCCGTCAGGC	0	0	0	0	0	0	0	0	0	0	1	0	0	0	0	0	0	0	0	0	0	0	0	0	0	0	0
ATCGGCGCATCTTACTGTCCAGTTCGTCAGGC	0	0	0	0	0	0	0	0	0	0	0	0	0	0	1	0	0	0	0	0	0	0	0	0	0	0	0
ATCGGCGCATTAAGTCTATTAACGCGTCAGTT	0	1	0	0	0	0	0	0	0	0	0	0	0	0	0	0	0	0	0	0	0	0	0	0	0	0	0
ATCGGCGCGCATCAGCGATCCGAGGGGGCATC	0	0	6	0	0	0	0	0	0	0	0	0	0	0	0	0	0	0	0	0	0	0	0	0	0	0	0
ATCGGCGCTCGAGTACAGTACTGCCGTCTGTT	0	0	1	0	0	0	0	0	0	0	0	0	0	0	0	0	0	0	0	0	0	0	0	0	0	0	0
ATCGGCGCTTCAACAGGCCTAACACGTCAGGC	0	0	0	0	0	0	0	0	0	0	0	0	0	0	0	0	0	0	0	0	0	0	0	1	0	0	0
ATCGGCGGGTTAGATCTACTTTCACGTCAGGC	0	0	0	0	0	0	0	0	0	0	0	0	0	0	0	1	0	0	0	0	0	0	0	0	0	0	0
ATCGGCGGTCGAAGCTTGGTATAGAGGTCATC	0	0	1	0	0	0	0	0	0	0	0	0	0	0	0	0	0	0	0	0	0	0	0	0	0	0	0
ATCGGCGGTGTTCATGTCAGAAATCAAGAAAT	0	0	2	0	0	0	0	0	0	0	0	0	0	0	0	0	0	0	0	0	0	0	0	0	0	0	0
ATCGGCGTACGGCCCTTTTACGGCCGTCAGGC	0	0	0	1	0	0	0	0	0	0	0	0	0	1	1	0	0	0	0	0	0	0	0	0	0	0	0
ATCGGCGTGAGTAAGGTGCAGGTCCGTCAGGC	0	0	0	0	0	0	0	0	0	0	0	0	0	0	0	0	0	0	0	0	0	0	1	0	0	0	0
ATCGGCGTGGGTTCAGGCGATTGGCGTCAGGC	0	0	0	0	0	1	0	0	0	0	0	0	0	0	1	0	0	0	0	0	0	0	0	0	0	0	0
ATCGGCGTTTTTCGGTTTCTATCTCGTCAGGC	0	0	0	0	0	0	0	0	1	0	0	0	0	0	0	0	0	0	0	0	0	0	0	0	0	0	0
ATCGGCTAATTACCGTCAGTCTCGGAGCGGCC	0	0	0	2	0	0	0	0	0	0	0	0	0	2	0	0	0	0	0	0	0	0	0	0	0	0	0
ATCGGCTAGGTCAGGTCAAGTCCGCGATTTAG	0	0	1	0	0	0	0	0	0	0	0	0	0	0	0	0	0	0	0	0	0	0	0	0	0	0	0
ATCGGCTATTACCAGGCATACGTTTTTGAGTT	12	0	0	0	0	0	0	0	0	0	0	0	0	0	0	0	0	0	0	0	0	0	0	0	0	0	0
ATCGGCTCGGGATTGTCGTAGCGTTTTGATCG	0	0	0	2	0	0	0	0	0	0	0	0	0	0	0	0	0	0	0	0	0	0	0	0	0	0	0
ATCGGCTCGTGCGGGATACGTCAGGATGTTTG	0	0	12	0	0	0	0	0	0	0	0	0	0	0	0	0	0	0	0	0	0	0	0	0	0	0	0
ATCGGCTCTACCGAGGCCGTAAAGGTACACAT	0	0	1	0	0	0	0	0	0	0	0	0	0	0	0	0	0	0	0	0	0	0	0	0	0	0	0
ATCGGCTGAGGTGTGGGGGGCCGGTTGGGCTG	0	0	93	0	0	0	0	0	0	0	0	0	0	0	0	0	0	0	0	0	0	0	0	0	0	0	0
ATCGGCTGCCTCGTCGGTCGTCGGGCAGGTTG	0	0	13	0	0	0	0	0	0	0	0	0	0	0	0	0	0	0	0	0	0	0	0	0	0	0	0
ATCGGCTGGACAAGCTCTCCGGTACGTCAGGC	0	0	0	0	0	0	0	0	0	0	0	0	0	0	0	0	0	0	0	0	1	0	0	0	0	0	0
ATCGGCTGGTAGGTAGGAGAACGGGTCCGTTT	0	0	190	4	0	12	8	0	8	0	6	0	0	0	0	0	0	0	0	0	0	0	0	0	0	0	0
ATCGGCTGTGGAATCTATTCTAAGCGTCAGGC	0	0	0	0	0	0	0	0	0	0	1	0	0	0	0	0	0	0	0	0	0	0	0	0	0	0	0
ATCGGCTGTGTTGTCATGAGGCGGGGTGGCAT	0	0	1	0	0	0	0	0	0	0	0	0	0	0	0	0	0	0	0	0	0	0	0	0	0	0	0
ATCGGCTTAGCCGTGAAGGTATGCCGTCAGGC	0	0	0	0	0	0	0	0	0	0	0	0	0	0	0	0	0	0	0	0	0	0	0	1	0	0	0
ATCGGCTTGTTTATGATGGCGTGACGTCAGGC	0	0	0	0	0	0	0	0	0	0	0	0	0	1	0	0	0	0	0	0	0	0	0	0	0	0	0
ATCGGGAATAGAGCAAAACAGGTTCTCGCCTT	0	0	1	0	0	0	0	0	0	0	0	0	0	0	0	0	0	0	0	0	0	0	0	0	0	0	0
ATCGGGACAGGCGCGCCTTTTGTTCGTCAGGC	0	0	0	0	0	0	1	0	0	0	0	0	0	0	0	0	0	0	0	0	0	0	0	0	0	0	0
ATCGGGACGATTCATTAATCCTCATTCACCAG	0	0	1	0	0	0	0	0	0	0	0	0	0	0	0	0	0	0	0	0	0	0	0	0	0	0	0
ATCGGGAGCGTGTAGGACCGTGTCCGTCAGGC	0	0	0	0	0	0	0	0	0	0	0	0	0	0	0	0	0	0	0	0	0	0	0	0	0	0	1
ATCGGGAGGGCTAAGGGTCGAATACAGGATTC	0	0	7	0	0	0	0	0	0	0	0	0	0	0	0	0	0	0	0	0	0	0	0	0	0	0	0
ATCGGGAGTACACAGATTATCGCAATAGAAAT	12	0	0	0	0	0	0	0	0	0	9	0	0	0	0	0	0	0	0	0	0	0	0	0	0	0	0
ATCGGGAGTGAGTGCCGACGCGTGCGTCAGGC	0	0	0	0	0	0	0	0	0	0	0	0	0	0	0	0	0	0	0	0	0	0	0	0	0	1	0
ATCGGGATAGCGGCGTTCGAGGTTCGTCAGGC	0	0	0	0	0	0	0	0	0	0	0	0	0	0	0	0	0	0	0	0	0	0	0	0	1	0	0
ATCGGGATGCTCGCAAGATCGGCTCGTCAGGC	0	0	0	0	0	0	0	0	0	0	0	0	0	0	0	0	0	0	0	0	0	0	0	0	0	1	0
ATCGGGATGGGTGCGCAATATTAGATAAGAAC	0	0	0	12	0	0	0	0	0	0	9	0	0	0	0	0	0	0	0	0	0	0	0	0	0	0	0
ATCGGGATGTTTTGCCGGGGCCCCCGTCAGGC	0	0	0	1	0	0	0	0	0	0	0	0	0	0	0	0	0	0	0	0	0	0	0	0	0	0	0
ATCGGGCATGAGTTTCATTACCGTCGACGGAT	1	0	0	0	0	0	3	0	0	0	2	0	0	0	0	0	0	0	0	0	0	0	0	0	0	0	0
ATCGGGCCCCTGTTGGTAGAATTTCGTCAGGC	0	0	0	0	0	0	0	0	0	0	0	0	0	0	0	0	0	0	0	0	1	0	0	0	0	0	0
ATCGGGCCTTTTCACTAGGGCTCAAGGGATTG	0	0	0	2	0	0	0	0	0	0	0	0	0	0	0	0	0	0	0	0	0	0	0	0	0	0	0
ATCGGGCGCGGTTGGGTTCAACTTCGTCAGGC	0	0	0	0	0	0	1	0	0	0	0	0	0	0	0	0	0	0	0	0	0	0	0	0	0	0	0
ATCGGGCGCTGTCTCGATTCCCGTCGTCAGGC	0	0	0	0	0	0	0	0	0	0	0	0	0	0	0	0	0	0	1	0	0	0	0	0	0	0	0
ATCGGGCGTTTGTCCGGAGGAATGTCAATCTG	0	0	0	0	0	0	0	0	0	0	0	0	3	0	2	0	1	0	0	0	0	0	0	0	0	0	0
ATCGGGCTAGGTGCGTGAAGTGGTCGTTATTG	0	0	1	0	36	0	82	0	22	0	2	0	0	0	0	0	0	0	0	0	0	0	0	0	0	0	0
ATCGGGCTATCATCAGCTTTACGTCGTCAGGC	0	0	0	0	0	0	0	0	0	0	1	0	0	0	0	0	0	0	0	0	0	0	0	0	0	0	0
ATCGGGCTCTAGAGCAAGTACTGGAGGTATTG	0	0	1	0	0	0	0	0	0	0	0	0	1	0	0	0	0	0	0	0	0	0	0	0	0	0	0
ATCGGGCTGGGCCTTCCGCCTACACCTTGTTG	0	0	1	0	0	0	0	0	0	0	0	0	0	0	0	0	0	0	0	0	0	0	0	0	0	0	0
ATCGGGCTGTTTGTACTTCCCGCCCCGTGTTG	0	0	1	0	0	0	0	0	0	0	0	0	0	0	0	0	0	0	0	0	0	0	0	0	0	0	0
ATCGGGCTTGCGGTCGTATTTAGACGTCAGGC	0	0	0	0	0	0	0	0	0	0	0	0	0	0	0	0	0	0	0	0	1	0	0	0	0	0	0
ATCGGGCTTGTATGGTTTCGTCTCCGTCAGGC	0	0	0	0	0	0	0	0	0	1	0	0	0	0	0	0	0	0	0	0	0	0	0	0	0	0	0
ATCGGGGAGGTATTGATTGGTTCGGGGGGTTG	0	0	2	0	0	0	0	0	0	0	0	0	0	0	0	0	0	0	0	0	0	0	0	0	0	0	0
ATCGGGGAGTGGAAGGGCGTTGTACGTCAGGC	0	0	0	0	0	0	0	0	0	0	1	0	0	0	0	0	0	0	0	0	0	0	0	0	0	0	0
ATCGGGGATATCAGTAGTGGACGGGGACGTTG	0	0	1	0	0	0	0	0	0	0	0	0	0	0	0	0	0	0	0	0	0	0	0	0	0	0	0
ATCGGGGATATGTTTAGGTCAGATCGCACTTG	0	0	2	17	0	0	0	0	0	0	1	0	0	0	0	0	0	0	0	0	0	0	0	0	0	0	0
ATCGGGGATCCATTTGCTAGAATGATTTCCAG	2	0	6	0	5	1	4	3	2	0	0	0	0	0	0	0	0	0	0	0	0	0	0	0	0	0	0
ATCGGGGCATGTAGTACATCAAGCGTCAGTAT	0	0	0	0	0	0	0	0	0	0	0	0	0	1	0	0	0	0	0	0	0	0	0	0	0	0	0
ATCGGGGCCTCGTGTTCACTGGAGCGTCAGGC	0	0	0	0	1	0	0	0	0	0	0	0	0	0	0	0	0	0	0	0	0	0	0	0	0	0	0
ATCGGGGCCTTGTGGCATCGGATTCGTCAGGC	0	0	0	0	0	0	0	0	0	0	0	0	0	0	0	0	0	0	0	0	0	0	0	0	0	0	1
ATCGGGGCGAGTAGGCACCTTGGTGTTGCTTG	49	0	5	0	35	0	109	0	18	0	6	0	0	0	0	0	0	0	0	0	0	0	0	0	0	0	0
ATCGGGGCTAAGCAGATACTAGGTGGACGTAT	0	0	0	0	1	0	0	0	0	0	0	0	0	0	0	0	0	0	0	0	0	0	0	0	0	0	0
ATCGGGGCTAGGTTTCATTCGAATTAATGTTG	0	0	25	0	0	0	0	0	0	0	0	0	0	0	0	0	0	0	0	0	0	0	0	0	0	0	0
ATCGGGGGAGGCGTTATAGGGTGGCGTCAGGC	0	0	0	0	0	0	0	0	0	0	0	0	0	0	0	0	1	0	0	0	0	0	0	0	0	0	0
ATCGGGGGAGTGAAGAAATAATTACGTCAGGC	0	0	0	0	0	0	0	0	0	0	0	0	0	0	1	0	0	0	0	0	0	0	0	0	0	0	0
ATCGGGGGCGAAGAGTGCGTTGGGTGGGCTAG	0	0	1	0	0	0	0	0	0	0	0	0	24	0	70	0	0	0	45	0	0	0	0	0	0	0	0
ATCGGGGGCGGCAAGGGGCGTTGGCTGCGTAT	0	0	0	0	0	0	0	1	0	0	0	0	0	0	0	0	0	0	0	0	0	0	0	0	0	0	0
ATCGGGGGGAGGCGCCGGCATTGGCCGTGTAG	0	0	2	0	1	0	0	0	0	0	0	0	0	0	0	0	0	0	0	0	0	0	0	0	0	0	0
ATCGGGGGGCACCATTAATGAGTCTGGGTCTT	0	0	1	0	0	0	0	0	0	0	0	0	0	0	0	0	0	0	0	0	0	0	0	0	0	0	0
ATCGGGGTAGTTACTTGCCTGACCCGTCAGGC	0	0	0	0	0	0	0	0	0	0	0	0	0	0	0	0	0	0	0	0	0	0	0	1	0	0	0
ATCGGGGTATTGTTGTGGATCGGGCGTCAGGC	0	0	0	0	0	0	0	0	0	0	0	0	0	0	0	0	0	0	0	0	0	0	0	1	0	0	0
ATCGGGGTTTATTCCTTCGATGTCGTCAGTAT	0	1	0	0	0	0	0	1	0	0	0	0	0	0	0	0	0	0	0	0	0	0	0	0	0	0	0
ATCGGGGTTTGGAGATCGTGTTCTCGTCAGGC	0	0	0	0	0	0	0	0	0	0	0	0	0	0	0	0	1	0	0	0	0	0	0	0	0	0	0
ATCGGGTAAAATCTGTCGGTTAACCGATCTTG	0	0	88	24	8	2	25	19	10	1	0	0	0	0	0	0	0	0	0	0	0	0	0	0	0	0	0
ATCGGGTAGAGACTGGGGTAAGCTCTACGTTG	0	0	10	0	0	0	0	0	0	0	0	0	61	0	5	0	10	0	11	0	0	0	0	0	0	0	0
ATCGGGTAGTAGAGGGTACTCGTTCGTCAGGC	0	0	0	0	0	0	0	0	0	0	0	0	0	0	0	0	0	0	0	0	0	0	0	1	0	0	0
ATCGGGTATCAACCCGTTTAGCTTTATATTAG	0	0	0	1	0	0	0	0	0	0	0	0	0	0	0	0	0	0	0	0	0	0	0	0	0	0	0
ATCGGGTATCAACCCGTTTAGCTTTATATTCG	0	0	0	0	2	0	2	0	0	0	0	0	0	0	0	0	0	0	0	0	0	0	0	0	0	0	0
ATCGGGTCAGCACAGGGTTTAAGGCGTCAGGC	0	0	0	0	0	0	0	0	0	0	1	0	0	0	0	0	0	0	0	0	0	0	0	0	0	0	0
ATCGGGTCCAGAGTATAGGGAACTGGGGTGTT	0	0	3	0	0	0	1	0	0	0	0	0	2	0	0	0	2	0	2	0	0	10	0	0	0	0	0
ATCGGGTCCGCTTAAAAAAGGTATAGACTGTC	0	0	1	0	0	0	0	0	0	0	0	0	0	0	0	0	0	0	0	0	0	0	0	0	0	0	0
ATCGGGTCCGCTTAAAAAGGTATAGACTGTAG	0	0	267	0	0	0	0	0	0	0	0	0	0	0	0	0	0	0	0	0	0	0	0	0	0	0	0
ATCGGGTCCGCTTAAAAGGTATAGACTGTCGT	0	0	1	0	0	0	0	0	0	0	0	0	0	0	0	0	0	0	0	0	0	0	0	0	0	0	0
ATCGGGTCGCTCTCAGTGTTTGAGAGGTGCAG	0	0	2	0	0	0	0	0	0	0	0	0	0	0	0	0	0	0	0	0	0	0	0	0	0	0	0
ATCGGGTCGGTCCAGTTTGAAGGTAGTTCTTG	0	0	0	0	0	0	0	0	0	0	9	0	2	0	0	0	0	0	0	0	0	0	0	0	0	0	0
ATCGGGTCGTCTTTGGGGGGTCGGTGTCGTAG	0	0	2	0	0	0	0	0	0	0	0	0	0	0	0	0	0	0	0	0	0	0	0	0	0	0	0
ATCGGGTCTCGGTAAGTGTCGGCGCGTCAGGC	0	0	0	0	0	0	0	0	0	0	0	0	0	0	0	0	0	0	0	0	1	0	0	0	0	0	0
ATCGGGTCTGGTGGCCTCGTCCGTAGAGATAG	0	0	0	5	0	0	0	0	0	0	0	0	0	0	0	0	0	0	0	0	0	0	0	0	0	0	0
ATCGGGTGGCTCCGAAGATTGATTCGTCAGGC	0	0	0	0	0	0	0	0	0	0	0	0	0	0	0	0	1	0	0	0	0	0	0	0	0	0	0
ATCGGGTGGGCCAGGCGGCTAGCGGGTTTATT	0	0	3	0	0	0	0	0	0	0	0	0	0	0	0	0	0	0	0	0	0	0	0	0	0	0	0
ATCGGGTTACCTGGTTGGTCGCCGGTGCTCTG	0	0	1	0	0	0	0	0	0	0	0	0	0	0	0	0	0	0	0	0	0	0	0	0	0	0	0
ATCGGGTTGTACTAGTCCATATGGGTATTTTG	0	0	64	0	0	0	0	0	0	0	0	0	59	0	6	0	18	0	1	0	0	0	0	0	0	0	0
ATCGGGTTGTCACTCTTCCTGCTGCGTCAGGC	0	0	0	0	0	0	0	0	0	0	0	0	0	0	1	0	0	0	0	0	0	0	0	0	0	0	0
ATCGGGTTTTGCTCATATGGTGCGTATTCTAT	0	0	0	0	4	0	7	0	0	0	0	0	0	0	0	0	0	0	0	0	0	0	0	0	0	0	0
ATCGGTACACGCCCGGTGCTGCCCCGTCAGGC	0	0	0	0	0	0	0	0	0	0	0	0	0	0	0	0	0	0	0	0	0	0	0	0	1	0	0
ATCGGTACAGATCACAAGGGAGAGGTCTCTTG	3	0	20	1	13	8	12	6	2	0	0	0	0	0	0	0	0	0	0	0	0	0	0	0	0	0	0
ATCGGTACGCGTACGCCAGCGGCGTTCACAAC	0	0	23	0	0	0	0	0	0	0	0	0	0	0	0	0	0	0	0	0	0	0	0	0	0	0	0
ATCGGTAGTCCCGGCATTTGACTTTGGGGCAG	0	0	6	9	4	5	15	9	3	1	1	0	0	0	0	0	0	0	0	0	0	0	0	0	0	0	0
ATCGGTAGTTTATCTTAGGCCGGATACACTAG	0	0	1	0	0	0	0	0	0	0	0	0	0	0	0	0	0	0	0	0	0	0	0	0	0	0	0
ATCGGTCACGTAGAGGTATTGAACGTCAGTAT	0	0	0	0	0	0	0	0	0	0	0	0	0	0	0	1	0	0	0	0	0	0	0	0	0	0	0
ATCGGTCATACCGATATAGTGGTGCGTCAGGC	0	0	0	0	0	0	0	0	0	0	0	0	0	0	1	0	0	0	0	0	0	0	0	0	0	0	0
ATCGGTCCACGCCGGCTATTGTGACGTCAGGC	0	0	0	0	0	1	0	0	0	0	0	0	0	0	0	0	0	0	0	0	0	0	0	0	0	0	0
ATCGGTCCTGTTCTGGAAAAAGTCGTCAGTAT	0	0	0	0	0	1	0	0	0	0	0	0	0	0	0	0	0	0	0	0	0	0	0	0	0	0	0
ATCGGTCGCCACACCCAAGGGGTTGGGATCAT	0	0	18	0	0	0	0	0	0	0	0	0	0	0	0	0	0	0	0	0	0	0	0	0	0	0	0
ATCGGTCGTCATTTTATACTGGTCCGTCAGGC	0	0	0	0	0	0	0	0	0	0	0	0	0	0	0	0	0	0	0	0	1	0	0	0	0	0	0
ATCGGTCGTTAAGTTGAGCCTTATCTGAATTG	1	0	0	0	0	0	0	0	0	0	0	0	0	0	0	0	0	0	0	0	0	0	0	0	0	0	0
ATCGGTGAGGCTGAGGAGGGTTATCCGGGCTG	0	0	1	0	0	0	0	0	0	0	0	0	0	0	0	0	0	0	0	0	0	0	0	0	0	0	0
ATCGGTGAGGGGAGTTTTACCGTCCAGCCTAT	0	0	6	0	0	0	0	0	0	0	0	0	0	0	0	0	0	0	0	0	0	0	0	0	0	0	0
ATCGGTGCTGATGGGTTGTAGATATCAGGTAG	0	0	122	0	0	0	0	0	0	0	0	0	0	0	0	0	0	0	0	0	0	0	0	0	0	0	0
ATCGGTGCTTCCTTGTTGGCCAGTCCGTCAGT	0	0	0	0	0	0	0	0	0	0	0	0	0	1	0	0	0	0	0	0	0	0	0	0	0	0	0
ATCGGTGGTAATACTGTGGGGGCGTTGCCAAC	0	0	6	0	0	0	0	0	0	0	0	0	0	0	0	0	0	0	0	0	0	0	0	0	0	0	0
ATCGGTGTAGCCAAGTCTCGAGGGCGTCAGGC	0	0	0	0	0	0	0	0	0	0	0	0	0	1	0	0	0	0	0	0	0	0	0	0	0	0	0
ATCGGTGTGATTGAAAAGGACTGGGGAGATTG	0	0	1	0	0	0	0	0	0	0	0	0	0	0	0	0	0	0	0	0	0	0	0	0	0	0	0
ATCGGTGTTGTTATATGATGAATGGGGGTTTG	0	0	39	0	136	1	338	0	59	0	89	0	0	0	0	0	0	0	0	0	0	0	0	0	0	0	0
ATCGGTTAAGCGCTAAGAAGTGGCGAGACCAG	0	0	308	0	0	0	0	0	235	0	0	0	0	0	0	0	47	0	11	0	12	166	0	0	0	48	0
ATCGGTTACGGGCAAGCCATTTTGCGCCACTG	0	0	133	0	0	0	0	0	0	0	0	0	0	0	0	0	0	0	0	0	0	0	0	0	0	0	0
ATCGGTTACTAGGGATGTGGTGGTGGGGGCTG	0	0	0	0	0	0	0	0	0	0	0	0	9	0	3	0	0	0	0	0	0	0	0	0	0	0	0
ATCGGTTAGTTCCGGCACTTTGTATTCGGTAG	0	0	43	0	0	0	0	0	0	0	0	0	245	0	55	0	0	0	0	0	0	0	0	0	0	0	0
ATCGGTTATCGTAAGCATTGTATGTGTTGTTG	0	0	2	27	33	35	30	2	0	0	2	0	0	0	0	0	0	0	0	0	0	0	0	0	0	0	0
ATCGGTTATGAAACTTGTGTAGGTGACTGCAG	0	0	2	1	0	0	0	0	0	0	1	0	0	0	0	0	0	0	0	0	0	0	0	0	0	0	0
ATCGGTTATGGCGAGGCTGACATTACCACCTT	0	0	0	0	0	0	0	2	0	0	0	0	0	0	0	0	0	0	0	0	0	0	0	0	0	0	0
ATCGGTTCCCTGGAGATGGGTTGGATAAGTTG	0	0	0	0	1	0	5	0	0	0	1	0	0	0	0	0	0	0	0	0	0	0	0	0	0	0	0
ATCGGTTCGATGGATTCGGAAGATGGTTCTTG	0	0	1	0	0	0	0	0	0	0	0	0	0	0	0	0	0	0	0	0	0	0	0	0	0	0	0
ATCGGTTGCAGATGAGTACACGAAGTCCGGTT	4	0	1	7	2	2	5	2	0	0	0	0	0	0	0	0	0	0	0	0	0	0	0	0	0	0	0
ATCGGTTGCGCCTATATGGCTGTGACTCTTAG	0	0	1	0	0	0	0	0	0	0	0	0	0	0	0	0	0	0	0	0	0	0	0	0	0	0	0
ATCGGTTGTCGATACGGAAGCTTCAATAGTTT	0	0	0	2	0	0	0	0	0	0	0	0	0	0	0	0	0	0	0	0	0	0	0	0	0	0	0
ATCGGTTTAAGTGTAGTTACAGTCTCCGGTTG	0	0	1	0	0	0	0	0	0	0	0	0	0	0	0	0	0	0	0	0	0	0	0	0	0	0	0
ATCGGTTTCGTAGAGTGCTGTTGGTCGGGTTG	0	0	7	0	0	0	0	0	0	0	0	0	0	0	0	0	0	0	0	0	0	0	0	0	0	0	0
ATCGGTTTCTTCATTAATTATTACTTTCGCTG	0	0	0	0	0	0	0	1	0	0	0	0	0	0	0	0	0	0	0	0	0	0	0	0	0	0	0
ATCGGTTTTGCGATGCTTGCCCTAACATTTTC	0	0	24	0	5	0	5	0	4	0	0	0	0	0	1	0	0	0	19	0	13	1	0	0	0	3	4
ATCGGTTTTGTCGCTATCGTGGATGTAGATTC	0	0	2	0	0	0	0	0	0	0	0	0	0	0	0	0	0	0	0	0	0	0	0	0	0	0	0
ATCGTAAAAACTTTGAAGCAGCTATCGTTCAT	0	0	0	0	0	0	1	0	0	0	0	0	0	0	0	0	0	0	0	0	0	0	0	0	0	0	0
ATCGTAAACAAATTCAGAGGCGGGCTCGGCAG	0	0	21	0	0	0	0	0	0	0	0	0	0	0	0	0	0	0	0	0	0	0	0	0	0	0	0
ATCGTAAAGCGTTACTGTTAATCGGGTTACTT	300	0	2	0	0	0	2	0	0	0	2	0	0	0	0	0	0	0	0	0	0	0	0	0	0	0	0
ATCGTAAGCGGAAATATCAAACACGACGCTAG	0	0	1	0	0	0	0	0	0	0	0	0	0	0	0	0	0	0	0	0	0	0	0	0	0	0	0
ATCGTAAGTCAACGCAAATTAGATTCACGTTC	0	0	1	0	0	0	0	0	0	0	0	0	0	0	0	0	0	0	0	0	0	0	0	0	0	0	0
ATCGTAATACGATACTTGGTACCGCGTGCCTG	0	0	4	0	0	0	0	0	0	0	0	0	0	0	0	0	0	0	0	0	0	0	0	0	0	0	0
ATCGTAATAGGAGGAGTATTCTTATGATTTAG	0	0	1	0	0	0	0	0	0	0	0	0	0	0	0	0	0	0	0	0	0	0	0	0	0	0	0
ATCGTACAAACGCAGCGTTTTAAACGTCATTC	0	0	0	0	0	0	0	0	0	0	0	0	0	0	0	2	0	0	0	0	0	0	0	0	0	0	0
ATCGTACAAAGTACTTTAGGTTTTCGTCAGGC	0	0	0	0	0	0	0	0	0	0	0	0	0	0	1	0	0	0	0	0	0	0	0	0	0	0	0
ATCGTACACCCCGATATAGCTTGGCGTCAGGC	0	0	0	0	0	0	0	0	0	0	0	0	0	0	0	0	0	0	0	0	0	0	0	1	0	0	0
ATCGTACACGTCTCCTAAAAATGATGTATTTG	0	0	1	1	0	2	0	0	0	0	0	0	0	0	0	0	0	0	0	0	0	0	0	0	0	0	0
ATCGTACATGATTTTTCTGAGATATGACTGTT	0	0	2	0	0	0	0	0	0	0	0	0	99	0	1193	0	287	0	635	0	0	0	0	0	0	0	0
ATCGTACATGATTTTTTCTGAGATATGACTGT	0	0	0	0	0	0	0	0	0	0	0	0	0	0	1	0	0	0	0	0	0	0	0	0	0	0	0
ATCGTACATTCTGAGATATGACTGTTGTACTG	0	0	0	0	0	0	0	0	0	0	0	0	0	0	1	0	0	0	0	0	0	0	0	0	0	0	0
ATCGTACGCTATCCGTACGCCTATTTGCTCTG	0	0	14	0	0	0	0	0	0	0	0	0	0	0	0	0	0	0	0	0	0	0	0	0	0	0	0
ATCGTACGGGTTTACACGGGCACAGATAATAG	0	0	23	0	0	0	0	0	0	0	0	0	0	0	0	0	0	0	0	0	0	0	0	0	0	0	0
ATCGTACGGGTTTTTTATTATCCGTCGGTGCT	2	0	0	0	0	0	0	0	0	0	0	0	0	0	0	0	0	0	0	0	0	0	0	0	0	0	0
ATCGTACTAAGTGATCCCTGGAGTCGTCAGGC	0	0	0	0	0	0	0	0	0	0	0	0	0	0	0	0	0	0	0	0	1	0	0	0	0	0	0
ATCGTACTCAATGGCCTCCCCCCTCGTCAGGC	0	0	0	0	0	0	0	0	0	0	0	0	0	0	0	1	0	0	0	0	0	0	0	0	0	0	0
ATCGTACTCGAAGCGCTAGCGTAGCGTCAGGC	0	0	0	0	0	0	1	0	0	0	0	0	0	0	0	0	0	0	0	0	0	0	0	0	0	0	0
ATCGTACTGCGGCCGCTACCTAATTGCCGTAG	0	0	0	0	0	0	0	0	0	0	0	0	1	0	0	0	0	0	0	0	0	0	0	0	0	0	0
ATCGTACTTCACGGGAAGTCATTGTCGCTAAT	0	0	1	0	0	0	0	0	1	0	2	0	0	0	0	0	0	0	0	0	0	0	0	0	0	0	0
ATCGTACTTTGTCATGACATGGCCAAGGTTTT	0	0	1	0	0	0	0	0	0	0	0	0	0	0	0	0	0	0	0	0	0	0	0	0	0	0	0
ATCGTAGATAACACGTTGGGTGCTGAGGTTAG	0	0	1	173	0	0	0	0	0	0	43	0	0	0	0	0	0	0	0	0	0	0	0	0	0	0	0
ATCGTAGATAACACGTTGGGTGCTGAGGTTCG	0	0	0	0	0	0	2	0	0	0	0	0	0	0	0	0	0	0	0	0	0	0	0	0	0	0	0
ATCGTAGATAATAAATTGGAAAACGTCAGTAT	0	0	0	0	0	0	0	0	0	0	0	0	0	0	0	0	0	0	0	0	0	0	0	0	0	1	0
ATCGTAGATCTCTAGATGTGGAGACGTCAGGC	0	0	0	0	0	0	0	0	0	0	0	0	0	0	0	0	0	0	0	0	1	0	0	0	0	0	0
ATCGTAGCGGGTGGTTAGTAAATCCGTCAGGC	0	0	0	0	0	0	0	0	0	0	0	0	0	0	0	0	0	0	1	0	0	0	0	0	0	0	0
ATCGTAGCTATTGCTTTCGAATTTCGTCAGGC	0	0	0	0	0	0	0	0	0	0	0	0	0	0	0	0	0	0	0	0	0	0	0	0	0	1	0
ATCGTAGCTGTTCTATTAGGGCCCCGTCAGGC	0	0	0	0	0	0	0	0	0	0	0	0	0	0	0	0	0	0	0	0	0	0	0	1	0	0	0
ATCGTAGGAGTCTCGCGTGATGAAATGCTGTC	0	0	1	1	0	1	0	1	0	0	0	0	0	0	0	0	0	0	0	0	0	0	0	0	0	0	0
ATCGTAGGCGAACATCCAGATGAACGTCAGGC	0	0	0	0	0	0	0	0	0	0	0	0	0	0	0	0	0	0	0	0	0	0	0	1	0	0	0
ATCGTAGGGCTCTCCTGGCTAGTATTAAGCAG	0	0	1	0	0	0	0	0	0	0	0	0	0	0	0	0	0	0	0	0	0	0	0	0	0	0	0
ATCGTAGTAGATGAGGAGATGGGGCGTGGCAT	0	0	0	0	0	0	0	0	0	0	0	0	0	0	1	0	0	0	0	0	0	0	0	0	0	0	0
ATCGTAGTAGTAGGTACTAAGTACGTCAGTAT	0	0	0	0	0	0	0	0	0	0	0	0	0	0	0	0	0	1	0	0	0	0	0	0	0	0	0
ATCGTAGTGCGTTGTCATTTGTGGTATAACAG	0	0	477	32	154	79	245	79	44	0	14	0	782	0	230	0	0	0	0	0	0	0	0	0	0	0	0
ATCGTAGTGGTCTCCGGGCTAGGCGAATTTCG	0	0	0	0	0	0	0	0	0	0	0	0	2	0	0	0	0	0	0	0	0	0	0	0	0	0	0
ATCGTAGTTTATTAGGGGCTCTCACTGGGTTG	0	0	1	0	0	0	0	0	0	0	0	0	0	0	0	0	0	0	0	0	0	0	0	0	0	0	0
ATCGTATAGTCTTCCTTCCTATCGCTCAGTAT	0	0	0	1	0	0	0	0	0	0	0	0	0	0	0	0	0	0	0	0	0	0	0	0	0	0	0
ATCGTATATCTAGTGTAGTCAACGAGTTTTTC	1	0	0	0	0	0	1	0	0	0	0	0	0	0	0	0	0	0	0	0	0	0	0	0	0	0	0
ATCGTATCCAGGTGATCGATAAGACCTACCTG	0	0	18	33	0	0	0	0	1	0	0	0	16	0	0	0	7	0	1	0	0	0	0	0	0	0	0
ATCGTATCGGCCACGGGAACTAAGGGCGGCAT	0	0	1	0	0	0	0	0	0	0	0	0	0	0	0	0	0	0	0	0	0	0	0	0	0	0	0
ATCGTATGCTGATAGGCAGGCCTCTCTTATAG	0	0	1	0	26	20	54	72	10	0	0	0	0	0	0	0	0	0	0	0	0	0	0	0	0	0	0
ATCGTATTACGCGGCTTTAATGACGAGGTCAG	0	0	0	1	0	0	0	0	0	0	0	0	0	0	0	0	0	0	0	0	0	0	0	0	0	0	0
ATCGTATTCATTGTTACACCAGTGGAGTGATT	65	0	6	96	167	158	309	233	153	15	23	0	0	0	0	0	0	0	0	0	0	0	0	0	0	0	0
ATCGTATTGTGTTCGTTGTTGTCTCGTCAGGC	0	0	0	0	0	0	0	0	0	0	0	0	0	0	0	0	0	0	0	0	0	0	0	0	1	0	0
ATCGTCAAGCGGCCTTGAGCTATTCGTCAGGC	0	0	0	0	0	0	0	0	0	0	0	0	0	0	1	0	0	0	0	0	0	0	0	0	0	0	0
ATCGTCACAGGCATGTTCAAGTTGGCGATTTT	0	0	1	0	0	0	0	0	0	0	0	0	1	0	0	0	0	0	0	0	0	0	0	0	0	0	0
ATCGTCACGACCGCGTATTACTGCCGTCAGGC	0	0	0	0	0	0	0	0	0	0	0	0	0	0	0	0	0	0	0	0	0	0	0	0	0	1	0
ATCGTCACTGGGAGACGGGTTGCTGCTGTCAG	0	0	1	0	0	0	0	0	0	0	0	0	0	0	0	0	0	0	0	0	0	0	0	0	0	0	0
ATCGTCACTTTCTACACATTTTAGTAAAACAG	1	0	35	0	2	0	1	0	2	0	0	0	0	0	0	0	0	0	0	0	0	0	0	0	0	0	0
ATCGTCAGAACGGCGCCGAGCGGCATGGATAG	0	0	1	0	0	0	0	0	0	0	0	0	0	0	0	0	0	0	0	0	0	0	0	0	0	0	0
ATCGTCAGGCAAATAAACCTCGACGAGTTTAG	0	0	0	0	0	0	0	0	17	0	0	0	657	0	505	0	131	0	339	0	0	0	0	0	0	0	0
ATCGTCCAACAGCGGGTGGACCACTGCGTTAG	0	0	2	0	0	0	0	0	0	0	0	0	0	0	0	0	0	0	0	0	0	0	0	0	0	0	0
ATCGTCCAAGATTGTGCTCCCATTCGTCAGGC	0	0	0	0	0	0	0	0	0	0	1	0	0	0	0	0	0	0	0	0	0	0	0	0	0	0	0
ATCGTCCAAGCATAGTGAAACATGACTTTTTG	0	0	0	0	0	0	0	0	0	0	1	0	0	0	0	0	0	0	0	0	0	0	0	0	0	0	0
ATCGTCCACTGACCGTTTGCATTTGGACGGAT	0	0	2	0	0	0	0	0	0	0	0	0	0	0	0	0	0	0	0	0	0	0	0	0	0	0	0
ATCGTCCAGTGTACTAAACGTAAACGTCAGGC	0	0	0	0	0	0	0	0	0	0	0	0	0	0	0	0	0	0	0	0	0	0	0	0	0	1	0
ATCGTCCCGAGGACTTTGGTATTTCTTCAGTC	0	0	0	0	0	0	0	0	0	0	0	0	0	0	0	0	0	0	0	0	0	1	0	0	0	0	0
ATCGTCCCGCTTGTTCTGTGGTGGGCTTGAAT	0	0	0	4	0	0	0	0	0	0	2	0	0	0	0	0	0	0	0	0	0	0	0	0	0	0	0
ATCGTCCCGGGTTATTTTTAGTATGCTACCTG	0	0	0	0	0	0	0	0	1	0	0	0	0	0	0	0	0	0	0	0	0	0	0	0	0	0	0
ATCGTCCCTTCTGCCCACGAGCGTCGTCAGGC	0	0	0	0	0	0	0	0	1	0	0	0	0	0	0	0	0	0	0	0	0	0	0	0	0	0	0
ATCGTCCGACTTCGTGGGGCGGCTCGTCAGGC	0	0	0	0	0	0	0	0	0	0	0	0	0	0	0	0	0	0	0	0	0	0	0	1	0	0	0
ATCGTCCGAGTACGGACGGTAACTCGTCAGGC	0	0	0	0	0	0	0	0	0	0	0	0	0	0	0	0	0	0	0	0	1	0	0	0	0	0	0
ATCGTCCGTCAGACAGTATTGAGACGTCAGGC	0	0	0	0	0	0	0	0	0	0	0	0	0	0	0	0	0	0	0	0	0	0	0	1	0	0	0
ATCGTCCTGAGATGCTAGAGAAGGCGTCAGGC	0	0	0	0	0	0	0	0	0	0	0	0	0	0	0	0	0	0	0	0	0	0	0	0	0	1	0
ATCGTCGCCGATGCGGACGGTGGTAGGATCAG	18	0	72	0	46	0	28	12	19	21	13	0	0	0	0	0	0	0	0	0	0	0	0	0	0	0	0
ATCGTCGCGAATCTTCTTCTCGTGCGTCAGGC	0	0	0	0	2	0	0	0	0	0	0	0	0	0	0	0	0	0	0	0	0	0	0	0	0	0	0
ATCGTCGCGGTGACATTTTGTGGCCGTCAGGC	0	0	0	0	0	0	0	0	0	0	0	0	0	0	0	0	0	0	0	0	0	0	0	0	0	0	1
ATCGTCGCGTACAGGGGGTGTCTCCGTCAGGC	0	0	0	0	0	0	0	0	0	0	0	0	0	0	0	0	0	0	0	0	0	0	1	0	0	0	0
ATCGTCGGCCAATAACATGGTAGATAGGCGAT	0	0	0	5	1	3	4	2	1	0	0	0	0	0	0	0	0	0	0	0	0	0	0	0	0	0	0
ATCGTCGGCGGTCGTGGCGTTTGGCGTCAGGC	0	0	0	0	0	0	0	0	0	0	0	0	0	0	1	0	0	0	0	0	0	0	0	0	0	0	0
ATCGTCGGGCAAAAGAGTAGTCACATGGGTAG	0	0	0	0	0	0	1	0	0	0	0	0	0	0	0	0	0	0	0	0	0	0	0	0	0	0	0
ATCGTCGGGTAGTTTCAAATTCGTCGTCAGGC	0	0	0	1	0	0	0	0	0	0	0	0	0	0	0	0	0	0	0	0	0	0	0	0	0	0	0
ATCGTCGTATTCACTGTTCGGATCCGTCAGGC	0	0	0	0	0	0	0	0	1	0	0	0	0	0	0	0	0	0	0	0	0	0	0	0	0	0	0
ATCGTCGTTTGTTGACTTATATCACGTCAGGC	1	0	0	0	0	0	0	0	0	0	0	0	0	0	0	0	0	0	0	0	0	0	0	0	0	0	0
ATCGTCTATTGCTAATGCGGTCAACGAGAGTT	0	0	2	0	0	0	0	0	0	0	0	0	0	0	0	0	0	0	0	0	0	0	0	0	0	0	0
ATCGTCTCCATCTACTAACTGGCGAGTGACTG	0	0	1	0	0	0	0	0	0	0	0	0	0	0	0	0	0	0	0	0	0	0	0	0	0	0	0
ATCGTCTCTGGCGGAGAACGGGCTTACCCTAG	0	0	1	0	0	0	0	0	0	0	0	0	0	0	0	0	0	0	0	0	0	0	0	0	0	0	0
ATCGTCTGAGTAAGCTTACAGGAGCGTCAGGC	0	0	0	0	0	0	0	0	0	0	0	0	0	0	0	0	0	1	0	0	0	0	0	0	0	0	0
ATCGTCTGGCCAAGGGTACCCGGGCGGGGTAT	0	0	333	14	19	2	15	2	3	0	0	0	0	0	0	0	0	0	0	0	0	0	0	0	0	0	0
ATCGTCTGTGACGTGCGGCGGGCGGAGCGTTG	0	0	1	0	0	0	0	0	0	0	0	0	0	0	0	0	0	0	0	0	0	0	0	0	0	0	0
ATCGTCTTGAATGTTGCATGGCATCCTGCTTC	0	0	1	0	0	0	0	0	0	0	0	0	0	0	0	0	0	0	0	0	0	0	0	0	0	0	0
ATCGTCTTGATCGCGGCAGGGGCGCGTCAGGC	0	0	0	0	0	0	0	0	0	0	0	0	0	0	0	0	0	0	0	0	0	0	0	0	1	0	0
ATCGTCTTGCGTGGGGTAAACGATGTCGCCTG	0	0	2	0	0	0	0	0	0	0	0	0	0	0	0	0	0	0	0	0	0	0	0	0	0	0	0
ATCGTCTTGTATATGTCCGACGTTCGTCAGGC	0	0	0	0	0	0	0	0	0	0	0	0	0	0	0	0	0	0	0	0	1	0	0	0	0	0	0
ATCGTCTTTACTTTACAATATTTGCAAATTTT	0	0	4	0	0	0	0	0	12	0	0	1	475	0	3	0	406	1	162	0	0	0	0	0	0	0	0
ATCGTCTTTTAATTAGAGTGTTTGGGCGTTTG	0	0	1	0	0	0	0	0	0	0	0	0	0	0	0	0	0	0	0	0	0	0	0	0	0	0	0
ATCGTGAACCCTTCTGCTCGATATAAGGTTTG	0	0	68	0	0	0	0	0	0	0	44	0	0	0	0	0	0	0	0	0	0	0	0	0	0	0	0
ATCGTGAAGGTTGACCAACGCTTCCGTCAGGC	0	0	0	0	0	0	0	0	0	0	0	0	0	0	0	0	0	0	0	0	0	0	0	0	0	0	1
ATCGTGACGGATGCGAAGGCGGTGACGACGCC	2	0	0	0	0	0	0	0	0	0	0	0	0	0	0	0	0	0	0	0	0	0	0	0	0	0	0
ATCGTGACTTACATTATAACCGCTGCAGATAG	0	0	607	71	40	0	223	283	1	0	2	0	0	0	0	0	0	0	0	0	0	0	0	0	0	0	0
ATCGTGACTTACATTATAACCGCTGCAGATCG	0	0	0	0	0	20	0	0	0	0	0	0	0	0	0	0	0	0	0	0	0	0	0	0	0	0	0
ATCGTGACTTATAACCGCTGCAGATCGTACTG	0	0	1	0	0	0	0	0	0	0	0	0	0	0	0	0	0	0	0	0	0	0	0	0	0	0	0
ATCGTGATCCTCTTACTGTGTGCTGGGCGCAT	0	0	18	0	0	0	0	0	0	0	0	0	0	0	0	0	0	0	0	0	0	0	0	0	0	0	0
ATCGTGATGACCGTATGGACGCTCACTGCTTG	0	0	1	0	0	0	0	0	0	0	0	0	0	0	0	0	0	0	0	0	0	0	0	0	0	0	0
ATCGTGATGCGGCTTGTTCAGCAACGTCAGGC	0	0	0	0	0	0	0	0	0	0	0	0	0	0	0	0	0	0	0	1	0	0	0	0	0	0	0
ATCGTGATTACTGCATCTTGCTGCCGTCAGGC	0	0	0	0	0	0	0	0	0	0	0	0	0	0	0	0	0	0	0	0	0	0	0	1	0	0	0
ATCGTGATTGCGAATGTGGGACGGCTTGTAAT	0	0	1	0	0	0	0	0	0	0	0	0	0	0	0	0	0	0	0	0	0	0	0	0	0	0	0
ATCGTGCAGTTGTGGTCACCGGGCCGTCAGGC	0	0	0	0	1	0	0	0	0	0	0	0	0	0	0	0	0	0	0	0	0	0	0	0	0	0	0
ATCGTGCATACCCGCGTTTCCATTTAAGTTAG	0	0	22	6	0	0	30	12	0	0	0	0	0	0	0	0	0	0	0	0	0	0	0	0	0	0	0
ATCGTGCATACCCGCGTTTCCATTTAAGTTCG	2	0	0	0	8	10	0	0	0	0	0	0	0	0	0	0	0	0	0	0	0	0	0	0	0	0	0
ATCGTGCGATAAATTCAGCGTGTTAGGTGATT	0	0	3	0	0	0	0	0	0	0	0	0	0	0	0	0	0	0	0	0	0	0	0	0	0	0	0
ATCGTGCGCAACTCGGCTCTGAACCTGGTCTG	24	0	1	66	10	0	82	8	16	2	2	0	0	0	0	0	0	0	0	0	0	0	0	0	0	0	0
ATCGTGCGGTGATGTGGCGATTACCGTCAGGC	0	0	0	0	0	0	0	0	0	0	0	0	0	0	0	0	0	0	0	0	1	0	0	0	0	0	0
ATCGTGCTCCTAACCGGTCGCCTACGTCAGGC	0	0	0	0	0	0	0	0	0	0	0	0	0	0	0	0	0	0	0	0	0	0	0	0	0	1	0
ATCGTGCTGAGATTGCATCATGGTGTGAGTTG	0	0	2	0	0	0	0	0	0	0	0	0	0	0	0	0	0	0	0	0	0	0	0	0	0	0	0
ATCGTGCTGCACTTAAGGCCACTGCTCGCAAT	0	0	48	0	0	0	0	0	0	0	0	0	0	0	0	0	0	0	0	0	0	0	0	0	0	0	0
ATCGTGGAAGAATCTGCGATCGCCCGTCAGGC	0	0	0	0	0	0	0	0	0	0	0	0	0	0	1	0	0	0	0	0	0	0	0	0	0	0	0
ATCGTGGACGGAGGGTGAGACGTGACGGCCAT	0	0	2	1	0	0	0	0	0	0	0	0	0	0	0	0	0	0	0	0	0	0	0	0	0	0	0
ATCGTGGATTGGGTTATAAAATGGACCACCAG	0	0	1	0	0	0	0	0	0	0	0	0	0	0	0	0	0	0	0	0	0	0	0	0	0	0	0
ATCGTGGCGGTTTGGGGGTCCAGACGTCAGGC	0	0	0	0	0	0	0	1	0	0	0	0	0	0	0	0	0	0	0	0	0	0	0	0	0	0	0
ATCGTGGCTCTTAATTTTAGGTTCCGTCAGGC	0	0	0	1	0	0	0	0	0	0	0	0	0	0	0	0	0	0	0	0	0	0	0	0	0	0	0
ATCGTGGCTCTTTTCTATTCCGCCCGTCAGGC	0	0	0	0	0	0	0	0	0	0	0	0	0	0	0	0	0	2	0	0	0	0	0	0	0	0	0
ATCGTGGCTGATTCTTTTGTCTCTCGTCAGGC	0	0	0	0	0	0	0	0	0	0	0	0	0	0	0	0	0	0	0	0	1	0	0	0	0	0	0
ATCGTGGCTGGGGTAAAGACTCGTCGTCGTAT	0	0	0	0	0	0	0	0	0	0	1	0	0	0	0	0	0	0	0	0	0	0	0	0	0	0	0
ATCGTGGCTTACCATCCAGGCTGGGGGATTTT	0	0	2	0	0	0	0	0	0	0	0	0	0	0	0	0	0	0	0	0	0	0	0	0	0	0	0
ATCGTGGCTTTTGACTTGACAGCACGTCAGGC	0	0	0	0	0	0	0	0	0	0	0	0	0	0	1	0	0	0	0	0	0	0	0	0	0	0	0
ATCGTGGGGAAGTGTGCGAGAGCGCGTCAGGC	0	0	0	0	0	0	0	0	0	0	0	0	0	0	0	1	0	0	0	0	0	0	0	0	0	0	0
ATCGTGGTCTCGGGTGGTGGGGCGCGTCAGGC	0	0	0	0	0	0	0	0	0	0	0	0	0	0	0	0	0	0	0	1	0	0	0	0	0	0	0
ATCGTGGTGAGCATTTGGTGTGTTCGTCAGGC	0	0	0	0	0	0	0	0	0	0	0	0	0	0	0	0	0	0	0	0	0	0	0	0	0	1	0
ATCGTGGTGATTGCGGGGATTGAGTGTTTTGT	0	0	0	0	0	0	1	0	0	0	0	0	0	0	0	0	0	0	0	0	0	0	0	0	0	0	0
ATCGTGGTGATTGCGGGGGATTGAGTGTTTTG	0	0	44	23	57	15	118	10	14	0	4	2	0	0	0	0	0	0	0	0	0	0	0	0	0	0	0
ATCGTGGTGTTGGGTGGGTATGTTCGTCAGGC	0	0	1	0	0	0	0	0	0	0	0	0	0	0	0	0	0	0	0	0	0	0	0	0	0	0	0
ATCGTGGTTTGGTGGCCATTAAATCGTCAGGC	0	0	0	0	0	0	0	0	0	0	0	0	0	0	1	0	0	0	0	0	0	0	0	0	0	0	0
ATCGTGTAGTATGAGTTTAAGTTATGAGGTTG	0	0	90	0	1	1	3	3	0	0	56	5	0	0	0	0	0	0	0	0	0	0	0	0	0	0	0
ATCGTGTATACACTGTACAACTACACAATTTG	0	0	135	0	0	0	0	0	0	0	0	0	0	0	0	0	0	0	0	0	0	0	0	0	0	0	0
ATCGTGTATTAGTAAGTGGATGTCTCGTCCTG	0	0	12	0	0	0	0	0	0	0	0	0	44	0	23	0	4	0	19	0	0	0	0	0	0	0	0
ATCGTGTCAAGGGGCAGTGTAAGTCGTCAATC	0	0	0	0	0	0	0	0	0	0	0	0	0	0	0	0	0	0	0	0	1	0	0	0	0	0	0
ATCGTGTCGAATTAGACAATAAAGGTCCACTT	0	0	6	0	0	0	0	0	0	0	0	0	0	0	0	0	0	0	0	0	0	0	0	0	0	0	0
ATCGTGTCTTGTTTGTACTGCGGCCGCTACAT	0	0	0	2	1	0	0	0	0	0	5	0	0	0	0	0	0	0	0	0	0	0	0	0	0	0	0
ATCGTGTGGGCCAAAGTTGTCGGCTTTGTTGT	4	0	230	0	0	0	0	0	0	0	5	0	0	0	0	0	0	0	0	0	0	0	0	0	0	0	0
ATCGTGTGTGTCGATAACTTTTAATTGCGCTG	0	0	8	0	0	0	0	0	0	0	0	0	0	0	0	0	0	0	0	0	0	0	0	0	0	0	0
ATCGTGTTCACTGTAATTTGGGCATCCGTAAT	0	0	1	0	0	0	0	0	0	0	0	0	0	0	0	0	0	0	0	0	0	0	0	0	0	0	0
ATCGTGTTCGTGGGATCTTGCCAACGTCAGGC	0	0	0	0	0	0	0	0	0	0	0	0	0	0	0	0	0	1	0	0	0	0	0	0	0	0	0
ATCGTGTTGTGGTGCCCGTTAACTTATAATTG	0	0	1	0	0	0	0	0	0	0	0	0	0	0	0	0	0	0	0	0	0	0	0	0	0	0	0
ATCGTGTTTCTAGGGCGCTAAGGAAACGTTAG	0	0	1	0	0	0	0	0	0	0	0	0	0	0	0	0	0	0	0	0	0	0	0	0	0	0	0
ATCGTGTTTTTTAACAAACGTCAGTCTCGGAG	0	0	0	0	0	0	0	0	0	0	0	0	0	0	0	0	0	0	0	0	0	0	0	0	0	1	0
ATCGTTAAAGGTTTTCCACGATGAGGACTATT	0	0	1	0	0	0	0	0	0	0	0	0	0	0	0	0	0	0	0	0	0	0	0	0	0	0	0
ATCGTTACGAATTGCCGTTAAGTGTCGCTTAC	0	0	2	0	0	0	0	0	0	0	0	0	0	0	0	0	0	0	0	0	0	0	0	0	0	0	0
ATCGTTAGGCTAGAGGGGCGCATACGTCAGGC	0	1	0	0	0	0	0	0	0	0	0	0	0	0	0	0	0	0	0	0	0	0	0	0	0	0	0
ATCGTTAGGGTTTTATCGGGGGTTTCGGGCTG	0	0	1	0	0	0	0	0	0	0	0	0	0	0	0	0	0	0	0	0	0	0	0	0	0	0	0
ATCGTTAGTTTGACTAGATAAGCGTCAGTCTC	0	0	0	0	0	0	0	0	0	0	0	0	0	0	0	0	0	0	0	0	0	0	0	0	1	0	0
ATCGTTATAAAATAACTGTTACACCGTCAGGC	0	0	0	1	0	0	0	0	0	0	0	0	0	0	0	0	0	0	0	0	0	0	0	0	0	0	0
ATCGTTATAGCCCGTGGCGCTAAACGTCAGGC	0	0	0	0	0	0	0	0	0	0	0	0	0	0	0	0	0	0	0	0	1	0	0	0	0	0	0
ATCGTTATAGTAGTTTGGTATCCCCGTCAGGC	0	0	1	0	0	0	0	0	0	0	0	0	0	0	0	0	0	0	0	0	0	0	0	0	0	0	0
ATCGTTATCCCGCAAGATAACAGCGTCAGTAT	0	0	1	0	0	0	0	0	0	0	0	0	0	0	0	0	0	0	0	0	0	0	0	0	0	0	1
ATCGTTATGCCACAGATGTCGGCGCGTCAGGC	0	0	0	0	0	0	0	0	0	0	0	0	0	0	0	0	0	0	0	1	0	0	0	0	0	0	0
ATCGTTCAATTCTTTTTTGTACGTAACAGTAT	0	0	0	0	0	0	0	0	0	0	0	0	3	0	0	0	2	0	0	0	0	0	0	0	0	0	0
ATCGTTCACACCAAACGAATCTGTCGTCAGGC	0	0	0	0	0	0	0	0	0	0	0	0	0	0	0	0	0	0	0	0	0	0	0	1	0	0	0
ATCGTTCAGATTCTTTTTGTAGGCCGTCAGGC	0	0	0	0	0	0	0	0	0	0	0	0	0	0	0	0	1	0	0	0	0	0	0	0	0	0	0
ATCGTTCGGCTTAGCGGATAGAGGCGTCAGGC	0	0	0	0	0	0	0	0	0	0	0	0	0	0	0	0	1	0	0	0	0	0	0	0	0	0	0
ATCGTTCTGGGCTAGGTCAACGTTTCGGCAAC	0	0	5	0	0	0	0	0	0	0	0	0	0	0	0	0	0	0	0	0	0	0	0	0	0	0	0
ATCGTTCTGTTCCTTATACAATATACGATCAG	0	0	0	0	0	0	0	0	0	0	0	0	2	0	2	0	0	0	1	0	0	0	0	0	0	0	0
ATCGTTGAGCTTGCAATTCTGTGCTGGATTAG	0	0	1	0	0	0	0	0	0	0	0	0	0	0	2	0	1	0	1	0	0	0	0	0	0	0	0
ATCGTTGAGCTTGCAATTCTGTGCTGGATTCG	0	0	0	0	0	0	0	0	0	0	0	0	2	0	0	0	0	0	0	0	0	0	0	0	0	0	0
ATCGTTGCAGGTTTTTCTAGTATCGCCTGTTG	0	0	484	2	0	0	0	0	238	0	0	0	1	0	0	0	0	0	82	0	0	125	0	0	4	200	62
ATCGTTGCAGGTTTTTCTATCGCCTGTTGTAC	0	0	0	0	0	0	0	0	0	0	0	0	0	0	0	0	0	0	0	0	0	0	0	0	0	1	0
ATCGTTGCGCTACGGATTCCCTCTCGTCAGGC	0	0	0	0	0	0	0	0	1	0	0	0	0	0	0	0	0	0	0	0	0	0	0	0	0	0	0
ATCGTTGCGGATGAGGCTATTACCCGTCAGTT	0	0	0	0	0	0	0	0	0	0	0	0	0	0	0	0	0	0	0	0	0	0	0	0	0	1	0
ATCGTTGCGTCAAGTCAGCGAATACGTCAGGC	0	0	0	0	0	1	0	0	0	0	0	0	0	0	0	0	0	0	0	0	0	0	0	0	0	1	0
ATCGTTGCGTTGGCGGTTATGTGGCATCAGTC	0	0	0	0	0	0	0	0	1	0	0	0	0	0	0	0	0	0	0	0	0	0	0	0	0	0	0
ATCGTTGCTAGGGGTTTCGCGCACCACATTTG	0	0	2	9	3	0	11	0	5	0	0	0	0	0	0	0	0	0	0	0	0	0	0	0	0	0	0
ATCGTTGGGTTATCGCGGATTGGACGATGTAG	0	0	7	0	0	0	0	0	0	0	0	0	0	0	0	0	0	0	0	0	0	0	0	0	0	0	0
ATCGTTGTATATGAGATAGGAATGGAATGCTG	0	0	35	0	0	0	0	0	0	0	0	0	0	0	0	0	0	0	0	0	0	0	0	0	0	0	0
ATCGTTGTGAGTAGTATAGCGTACCGTCAGGC	0	0	0	0	0	0	0	0	0	0	0	0	0	0	0	0	0	0	0	0	0	0	1	0	0	0	0
ATCGTTGTTATAGTGGAGACACGTAGCGCTTG	0	0	1	0	0	0	0	0	0	0	0	0	0	0	0	0	0	0	0	0	0	0	0	0	0	0	0
ATCGTTGTTTGTCGTTGAACTCTCCTGCGCAG	0	0	1	0	0	0	0	0	0	0	0	0	0	0	0	0	0	0	0	0	0	0	0	0	0	0	0
ATCGTTTAGTGATAATCGCCGGGTAACGTTAG	0	0	9	0	0	0	0	0	0	0	0	0	0	0	0	0	0	0	0	0	0	0	0	0	0	0	0
ATCGTTTATACTTGTCAGAATGTGCCGTATAG	0	0	1	0	0	0	0	0	0	0	0	0	0	0	0	0	0	0	0	0	0	0	0	0	0	0	0
ATCGTTTATAGTGCATCGAGGCTGATGCCAAC	0	0	34	0	0	0	0	0	0	0	0	0	0	0	0	0	0	0	0	0	0	0	0	0	0	0	0
ATCGTTTCAGGTATAAACATGGTCTTCAGTTG	0	0	20	0	0	0	0	0	0	0	0	0	0	0	0	0	0	0	0	0	0	0	0	0	0	0	0
ATCGTTTCCAGTTTAGCGTCAGGAACCTATAG	0	0	2	0	0	0	0	0	0	0	0	0	0	0	0	0	0	0	0	0	0	0	0	0	0	0	0
ATCGTTTCGATAACGATAGAGTTACGTCAGGC	0	0	0	0	0	0	0	0	0	0	0	0	1	0	0	0	0	0	0	0	0	0	0	0	0	0	0
ATCGTTTCGGTCGTCGGGGACTTCGAGGACTG	0	0	0	0	0	0	0	0	0	0	0	0	2	0	1	0	0	0	1	0	0	0	0	0	0	0	0
ATCGTTTCTTAATGTATGTGTCGACATCAGTC	0	0	0	0	0	0	0	0	0	0	1	0	0	0	0	0	0	0	0	0	0	0	0	0	0	1	0
ATCGTTTGAAATGTGACGCTTTCTTGAGACAG	0	0	2	0	0	0	0	0	0	0	0	1	432	0	13	0	119	0	18	0	0	0	0	0	0	0	0
ATCGTTTGAAGCATAAGTAAGATTTTGTCTTG	4	0	14	72	19	23	56	16	3	0	36	0	0	0	0	0	0	0	0	0	0	0	0	0	0	0	0
ATCGTTTGGCATTCTGCCGTTGGCGCCAGTTC	0	0	0	1	0	0	0	0	0	0	0	0	0	0	0	0	0	0	0	0	0	0	0	0	0	0	0
ATCGTTTGTTGGTCCGGCTTGGGTTTGTTGTC	0	0	1	0	0	0	0	0	0	0	0	0	0	0	0	0	0	0	0	0	0	0	0	0	0	0	0
ATCGTTTTATTTGCCATCCCTTCGGTCGTTTG	0	0	44	101	0	0	0	0	4	0	0	0	0	0	0	0	0	0	0	0	0	0	0	0	0	0	0
ATCGTTTTGACATGCCTCGGGTTTTGCTCTTT	0	0	1	0	0	0	0	0	0	0	0	0	0	0	0	0	0	0	0	0	0	0	0	0	0	0	0
ATCGTTTTGACATTGTCGCATCGGCTAAACAC	0	0	1	0	0	0	0	0	0	0	0	0	0	0	0	0	0	0	0	0	0	0	0	0	0	0	0
ATCGTTTTGGCTGGTCGGAAACTGGTCCATTT	0	0	1	0	0	0	0	0	0	0	0	0	0	0	0	0	0	0	0	0	0	0	0	0	0	0	0
ATCGTTTTTCACTTATGACTCCTACGTCAGGC	0	0	0	0	0	0	0	0	0	0	0	0	0	0	0	0	1	0	0	0	0	0	0	0	0	0	0
ATCGTTTTTGCAAACTTAGGATTTTTCGTCAG	0	0	0	0	0	0	0	0	0	0	1	0	0	0	0	0	0	0	0	0	0	0	0	0	0	0	0
ATCTAAAACCGCTATTATATATTTGCGTTTTG	0	0	3	0	0	0	0	0	0	0	0	0	22	0	8	0	0	0	0	0	0	0	0	0	0	0	0
ATCTAAAATCGGTCGGGATTTACTGCCTATAG	0	0	0	0	0	0	0	0	0	0	0	0	0	0	2	0	0	0	0	0	0	0	0	0	0	0	0
ATCTAAAATTTCTAGGTTCTGGGGTGAGCTTG	1	0	0	0	0	0	0	0	0	0	0	0	0	0	0	0	0	0	0	0	0	0	0	0	0	0	0
ATCTAAACCCAAATGGTGTTTCGAGTCAACTG	0	0	1	0	0	0	0	0	0	0	0	0	0	0	0	0	0	0	0	0	0	0	0	0	0	0	0
ATCTAAACTTCGTGTCTAGTGGATCGTCAGGC	0	0	0	0	0	0	0	0	0	0	0	0	1	0	0	0	0	0	0	0	0	0	0	0	0	0	0
ATCTAAAGATTGGGACGTTTATTGTGACCCAG	0	0	1	0	0	0	0	0	0	0	0	0	0	0	0	0	0	0	0	0	0	0	0	0	0	0	0
ATCTAAAGCGATCATAGTAGACGTTAGCCTTG	0	0	1	0	0	0	0	0	0	0	0	0	0	0	0	0	0	0	0	0	0	0	0	0	0	0	0
ATCTAAAGGGTTGGCCTAGTTTTCCAAAGCTT	0	0	2	0	0	0	0	0	0	0	0	0	0	0	0	0	0	0	0	0	0	0	0	0	0	0	0
ATCTAAAGTACTTACCTAGTCGAGTCACGCTG	0	0	1	0	0	0	0	0	0	0	0	0	0	0	0	0	0	0	0	0	0	0	0	0	0	0	0
ATCTAAATTTCGACCGCCATGTTAATCCGTTG	0	0	44	0	0	0	0	0	0	0	0	0	0	0	0	0	0	0	0	0	0	0	0	0	0	0	0
ATCTAACAGTAAGGGAGGCCGAGACGTCAGGC	0	0	0	0	0	0	0	0	0	0	0	0	0	0	0	0	1	0	0	0	0	0	0	0	0	0	0
ATCTAACCATGTCGTAGGGGTATGGATTTCTG	0	0	1	0	0	0	0	0	0	0	0	0	0	0	0	0	0	0	0	0	0	0	0	0	0	0	0
ATCTAACGTATACACTGATAGTAGTTCCGCTT	0	0	1	0	0	0	0	0	0	0	0	0	0	0	0	0	0	0	0	0	0	0	0	0	0	0	0
ATCTAACGTATACTAATATTGCTTGGGGCTAG	0	0	1	0	0	0	0	0	0	0	0	0	0	0	0	0	0	0	0	0	0	0	0	0	0	0	0
ATCTAACGTTTTTCTTCCGATCTTACATTCTG	0	0	2	0	0	0	0	0	0	0	0	0	0	0	0	0	0	0	0	0	0	0	0	0	0	0	0
ATCTAACTGGTTCGCTTTGCGTCGCGTCATTC	0	0	0	1	0	0	0	0	0	0	0	0	0	0	0	0	0	0	0	0	0	0	0	0	0	0	0
ATCTAAGAAAACAAATAGGTCAACCCATCCAG	0	0	331	0	0	0	0	0	0	0	0	0	73	0	59	0	13	0	79	0	0	0	0	0	0	0	0
ATCTAAGAATAACTCTCTCTCACTACGGGTTG	0	0	1	0	0	0	0	0	0	0	0	0	0	0	0	0	0	0	0	0	0	0	0	0	0	0	0
ATCTAAGAGAAGTCAAGATTTCTTCGTCAGGC	0	0	0	0	0	0	0	0	0	0	1	0	0	0	0	0	0	0	0	0	0	0	0	0	0	0	0
ATCTAAGTCGTAGATCGTGATGGAACGTTTAG	0	0	3	0	0	0	0	0	0	0	0	0	0	0	0	0	0	0	0	0	0	0	0	0	0	0	0
ATCTAAGTCGTGTTGTCGTGTTGCCGTCAGGC	0	0	0	0	0	0	0	0	0	0	0	0	0	0	0	0	0	0	0	0	0	0	1	0	0	0	0
ATCTAAGTGCATCGTGGGTCTGCCAATGTTTG	0	0	3	0	0	0	0	0	0	0	0	0	0	0	0	0	0	0	0	0	0	0	0	0	0	0	0
ATCTAAGTGGTAAAGCTTCGTCAGTCTCGGAG	0	0	0	0	0	0	0	0	0	0	0	0	0	1	0	0	0	0	0	0	0	0	0	0	0	0	0
ATCTAATACTACAATTTGTGGATGACCTTTTG	0	0	0	7	10	8	5	9	2	0	0	0	0	0	0	0	0	0	0	0	0	0	0	0	0	0	0
ATCTAATATTAAGGGGCAAGGTCATATCTTTG	0	0	4	0	0	0	0	0	0	0	0	0	1	0	3	0	0	0	1	0	0	0	0	0	0	0	0
ATCTAATCATTCCTTTGCTGTCCTGAGTTTTG	0	0	1	0	0	0	0	0	0	0	0	0	0	0	0	0	0	0	0	0	0	0	0	0	0	0	0
ATCTAATCTCTTGTCTGTCCCATCGTCAGTAT	0	0	0	0	0	0	0	0	0	0	0	0	0	0	0	0	0	2	0	0	0	0	0	0	0	0	0
ATCTAATGCTGTAAGCGTTCGGTCGTCAGTAT	0	0	1	0	0	0	0	0	0	0	0	0	0	0	0	0	0	0	0	0	0	0	0	0	0	0	0
ATCTAATGGCAACTTTCCTGCCCTACTGAAAC	6	0	6	0	0	0	1	0	0	0	0	0	0	0	0	0	0	0	0	0	0	0	0	0	0	0	0
ATCTAATTCGTACACCCGCTATTCCGTCAGGC	0	0	0	0	0	0	0	0	0	0	0	0	0	0	0	0	0	0	0	0	0	0	0	1	0	0	0
ATCTAATTGGACGTGAGCCTAGGACATTATAT	0	0	1	0	0	0	0	0	0	0	0	0	10	0	0	0	2	0	4	0	0	0	0	0	0	0	0
ATCTAATTTGAAAATTGTTAATTGTGTTAATC	0	0	0	0	1	0	1	0	0	0	0	0	0	0	0	0	0	0	1	0	0	1	0	0	0	0	0
ATCTACAATGGTAACTTCCCCGCCCGTCAGGC	0	0	0	0	0	0	0	0	0	0	0	0	0	0	0	0	0	0	0	0	0	0	0	0	0	1	0
ATCTACACGGAGACATTAGCAGGACAGGTTAG	0	0	1	0	0	0	0	0	0	0	0	0	18	0	1	0	0	0	1	0	0	0	0	0	0	0	0
ATCTACAGTATGTTATTACATCTATGAACTTG	0	0	0	0	0	0	0	0	0	0	0	0	0	0	1	0	0	0	0	0	0	0	0	0	0	0	0
ATCTACATTATATTCGGCGCCAGACCGCTGTC	0	0	1	0	0	0	0	0	0	0	0	0	0	0	0	0	0	0	0	0	0	0	0	0	0	0	0
ATCTACCATTTCATACAAGTGCGGAAGGTTAG	0	0	0	0	0	0	4	0	1	0	0	0	0	0	0	0	0	0	0	0	0	0	0	0	0	0	0
ATCTACCCTGATGAATGAATACGTCGTCAGGC	0	0	0	0	0	0	1	0	0	0	0	0	0	0	0	0	0	0	0	0	0	0	0	0	0	0	0
ATCTACCGGCGTGGGGCTGTTACACGTCAGGC	0	0	0	0	0	0	0	0	0	0	1	0	0	0	0	0	0	0	0	0	0	0	0	0	0	0	0
ATCTACCTGGGTGGGGCGCCGCGGCGTCAGGC	0	0	0	0	0	0	0	0	0	0	0	0	0	0	0	0	0	0	0	0	0	0	0	1	0	0	0
ATCTACGCCCGGTCTTTTCTGAGGCGTCAGGC	0	0	0	0	0	0	0	0	0	0	0	0	0	1	0	0	0	0	0	0	0	0	0	0	0	0	0
ATCTACGGACCTCGGTATAGATTGGTAATTAT	0	0	0	0	0	0	0	0	0	0	1	0	0	0	0	0	0	0	0	0	0	0	0	0	0	0	0
ATCTACGGATACGTCGGCGGGGTTGGGGGTTG	0	0	0	4	0	0	0	0	0	0	0	0	0	0	0	0	0	0	0	0	0	0	0	0	0	0	0
ATCTACGGCGCGTCCTGATATTATCGTCAGGC	0	0	0	0	0	0	0	0	0	0	0	0	0	0	0	0	0	1	0	0	0	0	0	0	0	0	0
ATCTACGGGATTAAATGTTTAAGGTAATACTG	0	0	17	0	0	0	0	0	0	0	0	0	0	0	0	0	0	0	0	0	0	0	0	0	0	0	0
ATCTACGGGTATATAGTACCGTTTCGTCAGGC	0	0	0	0	0	0	0	0	0	0	0	0	0	0	1	0	0	0	0	0	0	0	0	0	0	0	0
ATCTACGGTATTACGCAGGCCCGCCCTGGAAC	0	0	0	15	0	11	2	4	2	0	1	1	0	0	0	0	0	0	0	0	0	0	0	0	0	0	0
ATCTACTCCTCTGCAGGTCAATAGTGGGTTTG	0	0	8	44	15	43	28	20	12	1	0	0	0	0	0	0	0	0	0	0	0	0	0	0	0	0	0
ATCTACTCGGCGACTCCAGTACCCCGTCAGGC	0	0	0	0	0	0	0	1	0	0	0	0	0	0	0	0	0	0	0	0	0	0	0	0	0	0	0
ATCTACTGCCCTCGGAATCTAGTTCGTCAGGC	0	0	0	0	0	0	0	0	0	0	0	0	0	0	0	0	0	0	0	0	0	0	0	1	0	0	0
ATCTACTGGTTGCAGGTATAGGGGTTGGTTTG	0	0	1	0	0	0	0	0	0	0	0	0	0	0	0	0	0	0	0	0	0	0	0	0	0	0	0
ATCTAGAAACGTGCTACGTGCGGATTTAGTTT	10	0	103	392	96	186	52	182	0	1	81	0	0	0	0	0	0	0	0	0	0	0	0	0	0	0	0
ATCTAGAAGCGAACCGGCCCAATGTAGACGAT	0	0	4	0	0	0	0	0	0	0	0	0	0	0	0	0	0	0	0	0	0	0	0	0	0	0	0
ATCTAGAAGTCTGCGAGACGGATGCTCGCTTG	0	0	41	0	0	0	0	0	0	0	0	0	109	0	11	0	53	0	22	0	0	0	0	0	0	0	0
ATCTAGAATACAGTCAGTCTCTAGGTTGTTAG	0	0	0	1	0	0	0	0	0	0	0	0	0	0	0	0	0	0	0	0	0	0	0	0	0	0	0
ATCTAGAATACAGTCAGTCTCTAGGTTGTTCG	0	0	0	0	0	0	0	2	0	0	0	0	0	0	0	0	0	0	0	0	0	0	0	0	0	0	0
ATCTAGAATCCAATGGATCCGGACCGTCAGGC	0	0	0	0	0	0	0	0	0	0	0	0	0	0	0	0	0	0	0	0	0	0	0	0	0	1	0
ATCTAGAGAGCGAGTACCTAAGTGTGGGCCAG	0	0	137	0	0	0	0	0	13	0	0	1	253	0	74	0	70	0	36	0	0	0	0	0	0	0	0
ATCTAGAGTGTAGGGTATGCATGAACGTCAGT	0	0	0	1	1	0	0	0	0	0	0	0	0	0	0	0	0	0	0	0	0	0	0	0	0	0	0
ATCTAGATTCACAGCGGTATACAGCTGGGTAG	6	0	36	95	77	68	82	21	10	2	3	0	0	0	0	0	0	0	0	0	0	0	0	0	0	0	0
ATCTAGATTTACGCCCAGATAGACGGATGCTG	0	0	1	0	0	0	0	0	0	0	0	0	0	0	0	0	0	0	0	0	0	0	0	0	0	0	0
ATCTAGCAACTTCCTGGAGCCTTAGCCTATAG	0	0	2	0	0	0	0	0	0	0	0	0	0	0	0	0	0	0	0	0	0	0	0	0	0	0	0
ATCTAGCAGTCTCATCTCGGCGGATGATTTTT	0	0	771	2	0	4	5	7	0	1	2	0	0	0	0	0	0	0	0	0	0	0	0	0	0	0	0
ATCTAGCATCAAGATAGGCCCGTTGATCATTG	0	0	0	0	0	0	0	0	0	0	0	0	84	0	81	0	29	0	29	0	0	0	0	0	0	0	0
ATCTAGCGCTCTGCACTACCAGTTATTTGTAG	0	0	119	0	1	0	3	0	0	0	0	0	0	0	0	0	0	0	0	0	0	0	0	0	0	0	0
ATCTAGCGTCGGCCGGATTAGGTATTTATTTG	0	0	1	0	0	0	0	0	0	0	0	0	0	0	0	0	0	0	0	0	0	0	0	0	0	0	0
ATCTAGCGTGGACCAGCGTAAGAGACGCTCAG	0	0	1	0	0	0	0	0	0	0	0	0	0	0	0	0	0	0	0	0	0	0	0	0	0	0	0
ATCTAGCTTCCTGGACGCCGGTTCCGTCAGGC	0	0	0	0	0	0	0	0	0	0	0	0	0	0	0	0	1	0	0	0	0	0	0	0	0	0	0
ATCTAGGATCGCTAATGGTTCTAACAGGGTTT	0	0	122	0	0	0	0	0	0	0	0	0	227	0	449	0	65	0	109	0	0	0	0	0	0	0	0
ATCTAGGATCTAGTTTCAGGACCCTAGTATAG	0	0	1	0	0	0	0	0	0	0	0	0	0	0	0	0	0	0	0	0	0	0	0	0	0	0	0
ATCTAGGATGCCCTTTCATCTCTATTTTTCTG	0	0	7	0	0	0	0	0	0	0	0	0	0	0	0	0	0	0	0	0	0	0	0	0	0	0	0
ATCTAGGCCTACCTGTTGAAGAGGGGGGCAAT	0	0	1	0	0	0	0	0	0	0	0	0	0	0	0	0	0	0	0	0	0	0	0	0	0	0	0
ATCTAGGCTGCCTCGGTGGAAACCGGGCGTTG	0	0	1	0	0	0	0	0	0	0	0	0	0	0	0	0	0	0	0	0	0	0	0	0	0	0	0
ATCTAGGCTGGCGAATCGGGCGTACTCTAATC	25	0	3	175	1	0	1	0	0	0	51	0	0	0	0	0	0	0	0	0	0	0	0	0	0	0	0
ATCTAGGCTGGGTTATTGAATAGATATAATTG	0	0	2	0	0	0	0	0	0	0	0	0	0	0	0	0	0	0	0	0	0	0	0	0	0	0	0
ATCTAGGGATAACCGTTGCAGGTATGTCTTAG	0	0	1	0	0	0	0	0	0	0	0	0	0	0	0	0	0	0	0	0	0	0	0	0	0	0	0
ATCTAGGGTTGCACTAGGGATGCTTGGGGTAG	0	0	0	0	0	0	0	0	0	0	0	0	2	0	0	0	1	0	0	0	0	0	0	0	0	0	0
ATCTAGGTATCTTTATTTACGTACCGTCAGGC	0	0	0	0	0	0	0	0	0	0	0	0	0	0	0	0	0	0	0	0	0	0	0	1	0	0	0
ATCTAGTAGTATCTCGTCGCTCTCCGTCAGGC	0	0	0	0	0	0	0	0	0	0	0	0	0	0	0	0	0	1	0	0	0	0	0	0	0	0	0
ATCTAGTCGCTGGAGTGGTAGTGGCGTCAGGC	0	0	0	0	0	0	0	0	0	0	0	0	0	0	0	0	0	0	0	1	0	0	0	0	0	0	0
ATCTAGTGGTGTGCCCATGGGCGGTTTCGTTG	0	0	7	0	5	0	29	0	2	0	0	0	0	0	0	0	0	0	0	0	0	0	0	0	0	0	0
ATCTAGTGTAGATGGGAAGTGTCGGCCGGCAG	0	0	1	0	0	0	0	0	0	0	0	0	0	0	0	0	0	0	0	0	0	0	0	0	0	0	0
ATCTAGTTAGGGGTTCCGTAGTCGAGTCGTTT	0	0	7	0	0	0	0	0	0	0	0	0	0	0	0	0	0	0	0	0	0	0	0	0	0	0	0
ATCTAGTTGGTCTTGTTGGTATCGGCGTGATC	11	0	8	0	76	0	126	0	23	0	0	0	0	0	0	0	0	0	0	0	0	0	0	0	0	0	0
ATCTAGTTTCATCCCATTTATAAACTCCACTT	0	0	1	0	0	0	0	0	0	0	0	0	0	0	0	0	0	0	0	0	0	0	0	0	0	0	0
ATCTAGTTTTGAACTGCCTTATGAACGAGAAT	0	0	3	0	0	0	0	0	0	0	0	0	0	0	0	0	0	0	0	0	0	0	0	0	0	0	0
ATCTATAAAACGGACGACTTAAAAGGGGGCTC	0	0	0	0	0	0	5	4	1	0	0	0	0	0	0	0	0	0	0	0	0	0	0	0	0	0	0
ATCTATAAATGGTTGAGAAATCTGAAATCCAG	0	0	1	0	0	0	0	0	0	0	0	0	0	0	0	0	0	0	0	0	0	0	0	0	0	0	0
ATCTATAATAGTTTCCTTTTTTCTCGTCAGGC	0	0	0	0	0	0	0	0	1	0	0	0	0	0	0	0	0	0	0	0	0	0	0	0	0	0	0
ATCTATAGTACTGGGGACGCAACGCGTCAGGC	1	0	0	0	0	0	0	0	0	0	0	0	0	0	0	0	0	0	0	0	0	0	0	0	0	0	0
ATCTATATGGTATGTTATATTACAATCTTTTT	0	0	1	0	0	0	0	0	0	0	0	0	0	0	0	0	0	0	0	0	0	0	0	0	0	0	0
ATCTATCATCGAATTAAGGCTTGCGTTCTCTG	0	0	15	0	0	0	0	0	0	0	0	0	0	0	0	0	0	0	0	0	0	0	0	0	0	0	0
ATCTATCATCTCTCAATGTTATGTGCGGTTTC	0	0	1	0	0	0	0	0	0	0	0	0	0	0	0	0	0	0	0	0	0	0	0	0	0	0	0
ATCTATCGGCGCCATTGATGCTTTCGGACTAT	0	0	21	0	0	0	0	0	0	0	0	0	0	0	0	0	0	0	0	0	0	0	0	0	0	0	0
ATCTATCTAACTCTGGGAGTATGGCGTCAGGC	0	0	0	0	0	0	0	1	0	0	0	0	0	0	0	0	0	0	0	0	0	0	0	0	0	0	0
ATCTATCTTTAGTATTCAGATTACCGTCAGGC	0	0	0	0	0	0	1	0	0	0	0	0	0	0	0	0	0	0	0	0	0	0	0	0	0	0	0
ATCTATGAAGCGGCGTGTAGCATCCGTCAGGC	0	0	0	0	0	0	0	0	0	0	1	0	0	0	0	0	0	0	0	0	0	0	0	0	0	0	0
ATCTATGATCTACCCTTATTATGCCAGTCTTT	0	0	1	0	0	0	0	0	0	0	0	0	0	0	0	0	0	0	0	0	0	0	0	0	0	0	0
ATCTATGATGATACGTGGATTCATGTCCCCAG	0	0	2	0	0	0	0	0	0	0	0	0	0	0	0	0	0	0	0	0	0	0	0	0	0	0	0
ATCTATGGGGATGTTTTTCTCTTGGCTTTGTC	0	0	1	0	0	0	0	0	0	0	0	0	0	0	0	0	0	0	0	0	0	0	0	0	0	0	0
ATCTATGTGGCGTAGTGAGGTCGACGTCAGGC	0	0	0	0	0	0	0	0	0	0	0	0	0	0	0	0	1	0	0	0	0	0	0	0	0	0	0
ATCTATGTGTCTCTTTGTCTCAGGACGCTTTG	0	0	0	0	0	0	0	0	0	0	2	0	0	0	0	0	0	0	0	0	0	0	0	0	0	0	0
ATCTATGTTATAGAGGAGGGGACCGTCAGTCT	2	0	0	0	0	0	0	0	0	0	0	0	0	0	0	0	0	0	0	0	0	0	0	0	0	0	0
ATCTATGTTGATAGAAAGACTTGGACTAGTTG	0	0	14	0	0	0	0	0	0	0	0	0	0	0	0	0	0	0	0	0	0	0	0	0	0	0	0
ATCTATTACATTAGCGTTTGGTTTGGCACTTG	0	0	16	0	0	0	0	0	0	0	0	0	0	0	0	0	0	0	0	0	0	0	0	0	0	0	0
ATCTATTATTCTCAGATTTCAGACCGTCAGGC	0	0	0	0	0	0	0	0	0	0	0	0	0	0	0	0	0	0	0	0	0	0	0	1	0	0	0
ATCTATTCACGCCGCCGGCTTGTGATGCGTAG	0	0	0	0	0	0	0	0	0	0	0	0	0	0	0	0	0	0	0	0	0	0	0	0	0	0	2
ATCTATTCTACTATTCTTTCGTCAGTCATTTT	0	0	0	0	0	0	0	0	0	0	0	0	0	0	0	0	0	0	0	0	0	1	0	0	0	0	0
ATCTATTGACATGGGGGATGTTATATCGTTTG	0	0	2	0	0	0	0	0	0	0	0	0	0	0	0	0	0	0	0	0	0	0	0	0	0	0	0
ATCTATTGATTGCATCAGCTGGCACGTCAGGC	0	0	0	0	0	0	0	0	0	0	0	0	0	0	0	0	0	1	0	0	0	0	0	0	0	0	0
ATCTATTGGAGTCCAAAGGCCACACGTCAGGC	0	0	0	0	0	0	0	0	0	0	0	0	0	0	0	0	0	0	0	0	1	0	0	0	0	0	0
ATCTATTGTCTTAGTTTCTCTGGTTGTGCTTG	0	0	1	0	0	0	0	0	0	0	0	0	0	0	0	0	0	0	0	0	0	0	0	0	0	0	0
ATCTATTGTGGACATATGTGGGTCATATATCG	0	0	0	0	0	0	0	2	0	0	0	0	0	0	0	0	0	0	0	0	0	0	0	0	0	0	0
ATCTATTTAGAGTTTCCGGGAGCCTATGCTAC	0	0	43	0	0	0	137	0	0	0	0	0	224	0	230	8	5	0	73	0	0	0	0	0	0	0	0
ATCTATTTGGTCCTCATACCTTGGATCGTCAG	0	0	0	0	0	0	0	0	0	0	0	0	0	0	2	0	3	0	2	0	0	0	0	0	0	0	0
ATCTATTTGGTCCTCATACCTTGGATCGTCCG	0	0	0	0	0	0	0	0	0	0	0	0	8	0	0	0	0	0	0	0	0	0	0	0	0	0	0
ATCTCAACTGACCTGTCGAAAGACGTTTCTTG	0	0	1	0	0	0	0	0	0	0	0	0	0	0	0	0	0	0	0	0	0	0	0	0	0	0	0
ATCTCAAGTTTCGTGCCCAACCTGCGATTCTC	0	0	1	0	0	0	0	0	1	0	0	0	10	0	4	0	1	0	3	0	0	0	0	0	0	0	0
ATCTCAATACTAGCGACTGGACAGGCCCATAG	0	0	7	0	11	0	10	0	0	0	1	0	0	0	0	0	0	0	0	0	0	0	0	0	0	0	0
ATCTCAATGTCGATGGTACAGGTTCTCCTTTG	0	0	0	3	0	0	0	0	0	0	1	0	0	0	0	0	0	0	0	0	0	0	0	0	0	0	0
ATCTCAATTGATAGATTACAGTCCCGTCAGGC	0	0	0	0	0	0	0	0	0	0	0	0	0	0	0	0	1	0	0	0	0	0	0	0	0	0	0
ATCTCACATCTCGTTGTTGTAATGCCGCATTG	0	0	31	0	0	0	0	0	0	0	0	0	0	0	0	0	0	0	0	0	0	0	0	0	0	0	0
ATCTCACGGACTCGGGGTCGGTAACGTCAGGC	0	0	0	0	0	0	0	0	0	0	0	0	0	0	0	0	0	0	0	0	1	0	0	0	0	0	0
ATCTCACGGGGACGCGGTGAGGGAGGAGATAG	0	0	9	0	0	0	0	0	0	0	0	0	0	0	0	0	0	0	0	0	0	0	0	0	0	0	0
ATCTCACGTTTCTTTTCGCGGGTTACGCCTAG	0	0	8	2	0	0	0	0	0	0	3	0	0	0	0	0	0	0	0	0	0	0	0	0	0	0	0
ATCTCACTATGGGCTATAGTCGACCGTCAGGC	0	0	0	0	0	0	0	0	0	0	0	0	0	0	0	0	0	0	0	0	0	0	0	1	0	0	0
ATCTCACTTTGGTGAATCGTGACTCGTCAGGC	1	0	0	0	0	0	0	0	0	0	0	0	0	0	0	0	0	0	0	0	0	0	0	0	0	0	0
ATCTCAGATAACTTTTAAAACTTCTCGTCAGT	0	0	0	0	0	0	0	0	0	0	0	0	0	0	0	0	0	0	0	0	0	1	0	0	0	0	0
ATCTCAGCAGGCAACCATGTCGATGGGGTCTG	0	0	3	0	0	0	0	0	0	0	0	0	0	0	0	0	0	0	0	0	0	0	0	0	0	0	0
ATCTCAGGCATCTCTCAGTTTTTTGACGTATT	8	0	0	0	0	0	0	0	0	0	0	0	0	0	0	0	0	0	0	0	0	0	0	0	0	0	0
ATCTCAGTGGATTGTGTGGACCCTCGTCAGGC	0	0	0	0	0	0	0	1	0	0	0	0	0	0	0	0	0	0	0	0	0	0	0	0	0	0	0
ATCTCATAAAGTTTAAACCTTCGTTTTGTTTT	0	0	309	0	0	0	0	0	0	0	0	0	0	0	0	0	0	0	0	0	0	0	0	0	0	0	0
ATCTCATCCTAGGCGCTTCGACTGGTGTGTGT	0	0	7	0	0	0	0	0	0	0	0	0	0	0	0	0	0	0	0	0	0	0	0	0	0	0	0
ATCTCATCCTAGGCGCTTCGACTGGTGTGTTT	0	0	0	0	0	0	0	0	4	0	0	0	99	0	31	0	10	0	4	0	0	0	0	0	0	0	0
ATCTCATCCTTTTTCTACCCTTCGGTTGCTTG	0	0	3	0	0	0	0	0	0	0	0	0	0	0	0	0	0	0	0	0	0	0	0	0	0	0	0
ATCTCATCGTCGAGTTGCGATAACCGTCAGGC	0	0	0	0	1	0	0	0	0	0	0	0	0	0	0	0	0	0	0	0	0	0	0	0	0	0	0
ATCTCATGAAATCTCCTGAGTTGCGTCCCAAC	0	0	1	0	0	0	1	0	0	0	0	0	0	0	0	0	0	0	0	0	0	0	0	0	0	0	0
ATCTCATGAGCGTCTCCATGGGACGTCAGTCT	0	0	0	0	0	2	0	0	0	0	0	0	0	0	0	0	0	0	0	0	0	0	0	0	0	0	0
ATCTCATGAGGTTCATTTGCGTTTTCGTCAGT	0	0	0	0	0	0	0	0	0	0	0	0	0	0	1	0	0	0	0	0	0	0	0	0	0	0	0
ATCTCATGGGCTTACTGTGGACCCCTGTCTAG	0	0	1	0	0	0	0	0	0	0	0	0	0	0	0	0	0	0	0	0	0	0	0	0	0	0	0
ATCTCATGGGGTGTTAGGGGTAAGAGGGTTAG	0	0	3	0	0	0	0	0	0	0	0	0	34	0	8	0	8	0	11	0	0	0	0	0	0	0	0
ATCTCATGTGTTGGAGTACCAAGCGTACACTG	0	0	1	1	0	0	0	0	0	0	0	0	0	0	0	0	0	0	0	0	0	0	0	0	0	0	0
ATCTCATGTTTGGTGATGGGTGGAAGAGCCTG	0	0	0	0	0	0	0	0	0	0	1	0	0	0	0	0	0	0	0	0	0	0	0	0	0	0	0
ATCTCATTAAAACTGTTTTTCTTGGCGTCAGT	0	0	0	0	0	0	0	0	0	0	0	0	0	0	0	0	0	0	0	0	0	0	0	0	0	1	0
ATCTCATTTTGAGACATATACTGTTCTGGTTT	0	0	1	0	0	0	0	0	0	0	0	0	0	0	0	0	0	0	0	0	0	0	0	0	0	0	0
ATCTCCAAGAATAGGGTCGTGTTACGTCAGGC	0	0	0	0	0	0	0	0	0	1	0	0	0	0	0	0	0	0	0	0	0	0	0	0	0	0	0
ATCTCCAGAGTAGTGTCTTCAGTTCGTCAGGC	0	0	0	0	0	0	1	0	0	0	0	0	0	0	0	0	0	0	0	0	0	0	0	0	0	0	0
ATCTCCAGTCAATGTTCTGTACTGTCGGGTTC	0	0	0	0	3	0	2	0	1	0	1	0	0	0	0	0	0	0	0	0	0	0	0	0	0	0	0
ATCTCCATATTGGGGTGTGGGTGTGCGCGTAC	0	0	3	0	0	0	0	0	0	0	0	0	0	0	0	0	0	0	0	0	0	0	0	0	0	0	0
ATCTCCATCGCCTCATCAGTTGGCTGACATAG	0	0	3	0	0	0	0	0	0	0	0	0	0	0	0	0	0	0	0	0	0	0	0	0	0	0	0
ATCTCCCTTTTATATGGAGCTCTATTGCGTAG	0	0	0	0	0	0	0	0	0	0	0	0	0	0	0	0	0	0	1	0	0	0	0	0	0	0	0
ATCTCCCTTTTTGATTCACATTGGCGTCAGGC	0	0	0	0	0	0	0	0	0	0	0	0	0	0	0	0	1	0	0	0	0	0	0	0	0	0	0
ATCTCCGGGACGCAAGCGCCTCGCCGTCAGGC	0	0	0	0	0	0	0	0	0	0	0	0	0	0	0	0	0	0	0	0	0	0	0	0	0	1	0
ATCTCCGGTAGTTGTGAACAAAGGGTTGCATC	0	0	6	0	0	0	0	0	0	0	0	0	22	0	5	0	0	0	2	0	0	0	0	0	0	0	0
ATCTCCGTTAGTGCAACGCCCACGGCAGGCTG	0	0	0	2	0	0	0	0	0	0	0	0	0	0	0	0	0	0	0	0	0	0	0	0	0	0	0
ATCTCCTATCGTCCCAAGGTGTCGCGTCAGGC	0	0	0	0	0	0	0	0	0	0	0	0	0	0	0	0	0	0	0	0	0	0	0	0	1	0	0
ATCTCCTATGGGTGACGGTTGTAACGCCCTAT	208	0	239	59	70	58	128	73	103	3	0	0	0	0	0	0	0	0	0	0	0	0	0	0	0	0	0
ATCTCCTCAGGGTATTGACGCTCTCGTCAGGC	0	0	0	0	0	0	0	0	0	0	0	0	0	0	0	0	0	0	0	0	0	0	0	1	0	0	0
ATCTCCTGAGGTTATAAGTTTAAACGTCATAT	0	0	0	0	0	0	0	0	0	0	0	0	0	0	0	1	0	0	0	0	0	0	0	0	0	0	0
ATCTCGAACACCTCGTAACCGAGGCGTCAGGC	0	0	0	0	0	0	0	0	0	0	1	0	0	0	0	0	0	0	0	0	0	0	0	0	0	0	0
ATCTCGAAGATTATCCTATTGGAAAATTTTTC	2	0	4	0	0	0	0	0	0	0	0	0	0	0	0	0	0	0	0	0	0	0	0	0	0	0	0
ATCTCGAAGCTGGCCCCGTATGACGTCAGTAT	0	1	0	0	0	0	0	0	0	0	0	0	0	0	0	0	0	0	0	0	0	0	0	0	0	0	0
ATCTCGAATTCCTCACCCCTACAACGTCAGGC	0	0	0	0	0	0	0	0	0	0	0	0	0	0	0	0	0	0	0	0	0	0	0	1	0	0	0
ATCTCGAGGACGGATTAGCCGCTGCGTCAGGC	0	0	0	0	0	0	0	0	0	0	0	0	0	0	0	0	0	0	0	0	0	0	0	0	0	1	0
ATCTCGATCTGTTCAAGCCCGTCATTCAACAG	0	0	0	0	0	0	0	0	0	0	0	0	7	0	4	0	1	0	14	0	0	0	0	0	0	0	0
ATCTCGCACAAGATCCAAGTTGTCCGTCAGGC	0	0	0	0	0	0	0	0	0	0	0	0	0	0	0	0	0	0	0	0	0	0	0	0	0	1	0
ATCTCGCAGCTTAAGGCATATACTATTCTCTG	0	0	1	0	0	0	0	0	0	0	0	0	0	0	0	0	0	0	0	0	0	0	0	0	0	0	0
ATCTCGCAGTTTATGAAAACAAAGCACTCCTG	0	0	0	1	4	0	1	1	3	0	0	0	0	0	0	0	0	0	0	0	0	0	0	0	0	0	0
ATCTCGCATGTCTTTTTATATAAGTGCCTTAG	0	0	4	0	0	0	0	0	0	0	0	0	0	0	0	0	0	0	0	0	0	0	0	0	0	0	0
ATCTCGCCAGGTCCCCGTTAGGGGCGTCAGGC	0	0	0	0	0	0	0	0	0	0	0	0	0	0	0	0	1	0	0	0	0	0	0	0	0	0	0
ATCTCGCCTGGCGCGTTAGGCGTGTACGTTTG	0	0	1	0	0	0	0	0	0	0	0	0	0	0	0	0	0	0	0	0	0	0	0	0	0	0	0
ATCTCGCGAGCAGTCGATGTCTACAATTGGTC	3	0	6	0	0	0	1	0	0	0	0	0	0	0	0	0	0	0	0	0	0	0	0	0	0	0	0
ATCTCGCGCTGCTGGAGATATAGGTTTGCTAG	0	0	1	0	0	0	0	0	0	0	0	0	0	0	0	0	0	0	0	0	0	0	0	0	0	0	0
ATCTCGCGGTTCATTACCGACAAGGGCGCGAT	0	0	1	0	0	0	0	0	0	0	0	0	0	0	0	0	0	0	0	0	0	0	0	0	0	0	0
ATCTCGGAACTGTGGACGGTCCGGATCGAAAC	0	0	3	0	0	0	0	0	0	0	0	0	0	0	0	0	0	0	0	0	0	0	0	0	0	0	0
ATCTCGGAGCGGCCGCTACCTAATTGCCGTAG	1	0	0	0	0	0	0	0	0	0	0	0	0	0	0	0	0	0	0	0	0	0	0	0	0	0	0
ATCTCGGAGTACCGTAGAGGTTTTGGCCGAAC	0	0	0	1	0	0	1	0	0	0	0	0	0	0	0	0	0	0	0	0	0	0	0	0	0	0	0
ATCTCGGAGTCGTTAAGAGAATTTCGTCAGGC	0	0	0	0	0	0	0	0	0	0	0	0	0	0	0	0	1	0	0	0	0	0	0	0	0	0	0
ATCTCGGCAGGTGGTGGTGGAAGTCGTCAGGC	0	0	0	0	0	0	0	0	0	0	0	0	0	0	0	0	0	0	0	0	0	0	0	0	0	1	0
ATCTCGGCCGTGTTAACGTGACTGGGAGTCTG	0	0	1	0	0	0	0	0	0	0	0	0	0	0	0	0	0	0	0	0	0	0	0	0	0	0	0
ATCTCGGGAGTTTCACTGTCTGGTCATCGCAG	0	0	1	0	0	0	0	0	0	0	0	0	0	0	0	0	0	0	0	0	0	0	0	0	0	0	0
ATCTCGGGATATTGGATAGTGTCGCGTCCGGC	0	0	0	0	0	0	0	0	0	0	0	0	0	0	0	0	0	0	0	0	0	0	0	3	0	0	0
ATCTCGGGGAGAGGAGCGGCGGAGCGTCAGGC	0	0	0	0	0	0	0	0	0	0	0	0	0	0	0	0	0	0	0	0	0	0	0	0	1	0	0
ATCTCGGGTAGGTCAATTGACTCCCGTCAGGC	0	0	0	0	0	0	0	0	0	0	0	0	0	0	0	0	0	0	0	0	0	0	0	0	0	1	0
ATCTCGGTCGGGCCTACAGTTTTGTTGGCGTT	0	0	0	0	0	0	0	0	0	0	0	0	17	0	26	0	0	0	14	0	0	0	0	0	0	0	0
ATCTCGGTGGCGGTCTTCTATGGAGTTCGCTG	0	0	6	22	0	23	0	0	0	0	0	0	0	0	0	0	0	0	0	0	0	0	0	0	0	0	0
ATCTCGGTTCCAGCCTAAATGCCTCGTCAGGC	0	0	0	0	0	0	0	0	0	0	0	0	0	0	0	0	0	0	0	0	0	0	0	1	0	0	0
ATCTCGTAAGGTTTAGTTACTTGTTTATGTTG	0	0	0	6	0	0	0	0	0	0	0	0	0	0	0	0	0	0	0	0	0	0	0	0	0	0	0
ATCTCGTAGATATTATCCACCCTGCGTCAGGC	0	0	0	0	0	0	0	0	0	0	0	0	0	0	0	0	0	0	0	0	0	0	0	0	0	1	0
ATCTCGTCACGGCTCGTGCTGGCCCGTCAGGC	0	0	0	1	0	0	0	0	0	0	0	0	0	0	0	0	0	0	0	0	0	0	0	0	0	0	0
ATCTCGTCCATGTTTTTATTCTCCAGGCATTG	0	0	1	0	0	0	0	0	0	0	0	0	0	0	0	0	0	0	0	0	0	0	0	0	0	0	0
ATCTCGTCGAGTCTTTTCTTGGCCCGTCAGGC	0	0	0	0	0	0	1	0	0	0	0	0	0	0	0	0	0	0	0	0	0	0	0	0	0	0	0
ATCTCGTGGCTGACGATTAAGAGTCGTCAGGC	0	0	0	0	0	0	0	0	0	0	0	0	0	0	0	0	1	0	0	0	0	0	0	0	0	0	0
ATCTCGTTACACCAATGGTGGCTTTCTCGATC	0	0	1	0	0	0	0	0	0	0	0	0	0	0	0	0	0	0	0	0	0	0	0	0	0	0	0
ATCTCGTTACTGCCATCTACGCTTTTTATCAG	0	0	0	0	0	0	0	0	0	0	0	0	5	0	1	0	0	0	3	0	0	0	0	0	0	0	0
ATCTCGTTACTGCCATCTACGCTTTTTTATAC	0	0	1	0	0	0	0	0	0	0	0	0	706	0	573	0	346	0	778	0	0	0	0	0	0	0	0
ATCTCGTTGAATTGTGATTCTGATCATCTATT	2	0	0	0	6	0	15	5	0	0	0	0	0	0	0	0	0	0	0	0	0	0	0	0	0	0	0
ATCTCGTTGGCGGTACGAGCTTACCGTCAGGC	0	0	0	1	0	0	0	0	0	0	0	0	0	0	0	0	0	0	0	0	0	0	0	0	0	0	0
ATCTCTAAACAGTTTGACAGTCAGTTGTTTTG	0	0	0	3	0	0	0	0	0	0	0	0	0	0	0	0	0	0	0	0	0	0	0	0	0	0	0
ATCTCTAACGTTCATTTTTAGCACTAATTCTC	0	0	1	0	0	0	0	0	0	0	0	0	0	0	0	0	0	0	0	0	0	0	0	0	0	0	0
ATCTCTACGAACGTGATGACGCATACTGTTTG	0	0	1	0	0	0	0	0	0	0	0	0	0	0	0	0	0	0	0	0	0	0	0	0	0	0	0
ATCTCTATCAGTGGTTTCTATTTCCGCATATC	0	0	3	0	0	0	0	0	0	0	0	0	0	0	0	0	0	0	0	0	0	0	0	0	0	0	0
ATCTCTATCCGGTCCATTTTGTGACGTCAGGC	0	0	0	0	0	0	0	0	0	0	0	0	0	0	0	0	0	0	0	0	0	0	0	0	1	0	0
ATCTCTATCGCCTTATCGATTGTTCTTATAAT	0	0	1	0	0	0	0	0	0	0	0	0	0	0	0	0	0	0	0	0	0	0	0	0	0	0	0
ATCTCTATCGGTCGCCGGTCGTACCGTCAGGC	0	0	0	0	0	0	0	0	0	0	0	0	0	0	0	0	0	0	0	0	0	0	0	0	0	1	0
ATCTCTCCGGGGGTCAATTATGTGTAGTCTAT	0	0	3	0	0	0	0	0	0	0	0	0	0	0	0	0	0	0	0	0	0	0	0	0	0	0	0
ATCTCTCCTTTAAGGCAATGCAGTCGTCAGGC	0	0	0	0	0	0	0	0	0	0	0	0	0	0	0	0	0	0	0	0	0	0	0	0	0	1	0
ATCTCTCGATGGGCGTAGGCACGACGTCAGGC	0	0	0	0	0	0	0	0	0	0	0	0	0	0	0	0	0	0	0	1	0	0	0	0	0	0	0
ATCTCTCTAAATTATGCATAACGGTCTTTTAG	0	0	0	0	0	0	0	0	0	0	0	0	48	0	10	0	1	0	2	0	0	0	0	0	0	0	0
ATCTCTCTGGCTGCACACCGTAGTCACTCTTG	0	0	1	1	0	0	0	0	0	0	0	0	0	0	0	0	0	0	0	0	0	0	0	0	0	0	0
ATCTCTGATGCTAGGGTCTTGATTCGTCAGGC	0	0	0	0	0	0	0	0	0	0	0	0	0	0	0	0	1	0	0	0	0	0	0	0	0	0	0
ATCTCTGATTTAATAGTTAAGTGTCGTCAATC	0	0	0	0	0	0	0	0	0	0	0	0	0	0	0	0	0	1	0	0	0	0	0	0	0	0	0
ATCTCTGGAGGGCACGTGCCTTAGCGTCAGGC	0	0	0	0	0	0	0	0	0	0	0	0	0	0	0	0	0	1	0	0	0	0	0	0	0	0	0
ATCTCTGGGTGACATGTAGGGCTGGGCGATTG	0	0	2	0	0	0	0	0	0	0	0	0	0	0	0	0	0	0	0	0	0	0	0	0	0	0	0
ATCTCTGGGTTATACTTAGAGGGGAACGCTAG	0	0	2	0	0	0	0	0	0	0	0	0	0	0	0	0	0	0	0	0	0	0	0	0	0	0	0
ATCTCTGTACGGAGAGTTCTCGGAGCGGCCGC	0	0	0	0	0	0	0	0	0	0	0	0	0	0	0	0	1	0	0	0	0	0	0	0	0	0	0
ATCTCTGTTTTATATGGCAGATTTATTGTTGT	1	0	2	8	0	0	0	0	0	0	0	0	0	0	0	0	0	0	0	0	0	0	0	0	0	0	0
ATCTCTGTTTTGATCGTCCGCTTTCTGCGTTC	0	0	2	0	0	0	0	0	6	0	0	0	79	0	5	0	62	0	29	0	0	0	0	0	0	0	0
ATCTCTGTTTTTATATGGCAGATTTATTGTTG	137	0	1129	1035	50	1	278	38	96	0	117	0	0	0	0	0	0	0	0	0	0	0	0	0	0	0	0
ATCTCTGTTTTTTATATGGCAGATTTATTGTT	0	0	1	2	0	0	0	0	0	0	0	0	0	0	0	0	0	0	0	0	0	0	0	0	0	0	0
ATCTCTTCCTGACTAATAACTGGGCGTCAGGC	1	0	0	0	0	0	0	0	0	0	0	0	0	0	0	0	0	0	0	0	0	0	0	0	0	0	0
ATCTCTTGGTTCTCGTTCGCTCTTTGACTTTG	0	0	0	0	0	0	0	0	0	0	0	0	0	0	1	0	1	0	0	0	0	0	0	0	0	0	0
ATCTCTTTGCAAGGTTTCGTGTAGCGTCAGGC	0	0	0	1	0	0	0	0	0	0	0	0	0	0	0	0	0	0	0	0	0	0	0	0	0	0	0
ATCTCTTTGTCAACAAGCCGGCCTCGTCAGGC	0	0	0	0	0	0	0	0	0	0	0	0	0	0	0	0	0	0	0	0	1	0	0	0	0	0	0
ATCTCTTTTGCGTCTCTGAGCGCTCAGATTAC	0	0	5	0	0	0	0	0	0	0	0	0	0	0	1	0	0	0	0	0	21	0	0	0	0	0	0
ATCTCTTTTGCGTCTCTGAGCGCTCAGATTCC	2	0	0	0	6	0	14	0	4	0	0	0	2	0	0	0	0	0	48	0	0	0	0	0	0	0	2
ATCTCTTTTTCATTGACGTCATAAAATAGTTG	0	0	0	1	0	0	0	0	0	0	0	0	0	0	0	0	0	0	0	0	0	0	0	0	0	0	0
ATCTGAAATGATTCGTAGGTGGAGCGTGCCAC	0	0	3	0	0	0	0	0	0	0	0	0	0	0	0	0	0	0	0	0	0	0	0	0	0	0	0
ATCTGAACCTTCGAGGTTACTAGTGGCAGTAT	0	0	2	76	0	0	0	0	0	0	1	0	0	0	0	0	0	0	0	0	0	0	0	0	0	0	0
ATCTGAAGGTAAAAGCGTAGTGTGCGTCAGGC	0	0	0	0	0	0	0	0	0	0	0	0	0	1	0	0	0	0	0	0	0	0	0	0	0	0	0
ATCTGAATGATGGGGGTTCATTCCCATCCCAG	0	0	1	0	0	0	0	0	0	0	0	0	0	0	0	0	0	0	0	0	0	0	0	0	0	0	0
ATCTGAATGTGTGTCGGTCAAAGCGAGTGCAG	0	0	14	0	4	0	11	0	2	0	1	0	0	0	0	0	0	0	0	0	0	0	0	0	0	0	0
ATCTGAATTGGTCCAATGGCTGGTCATTCCAG	0	0	0	0	0	0	0	0	0	0	0	0	4	0	0	0	2	0	1	0	0	0	0	0	0	0	0
ATCTGACAAGGGGGCCAGCGCCAAGATGGCAT	0	0	1	0	0	0	0	0	0	0	0	0	0	0	0	0	0	0	0	0	0	0	0	0	0	0	0
ATCTGACACACTGGCTAATCAACAGCATTTAC	0	0	101	0	0	0	0	0	6	0	0	0	160	0	0	0	0	0	0	0	0	0	0	0	0	0	0
ATCTGACCAAGTCGTCAGTCTCGGAGCGGCCG	0	0	0	0	0	0	0	0	0	0	0	0	0	0	2	0	0	0	0	0	0	0	0	0	0	0	0
ATCTGACCCGGGGTCGACTTTTCCCGTCAGGC	0	0	0	0	0	0	0	0	0	0	0	0	0	1	0	0	0	0	0	0	0	0	0	0	0	0	0
ATCTGACCGTCAGCCCAGCGCGGACGTCAGGC	0	0	0	0	0	0	0	0	0	0	0	0	0	0	0	0	1	0	0	0	0	0	0	0	0	0	0
ATCTGACCGTGGTCGTGAGTGGAGAGGATAAT	0	0	0	0	0	0	1	0	0	0	0	0	0	0	0	0	0	0	0	0	0	0	0	0	0	0	0
ATCTGACTAAGTCGTCAGTCTCGGAGCGGCAG	0	0	1	0	0	0	0	0	0	0	0	0	0	0	0	0	0	0	0	0	0	0	0	0	0	0	0
ATCTGACTACTATAGTGGCCACAACGTCAGGC	0	0	0	0	0	0	0	0	0	0	0	0	0	0	0	0	0	0	0	0	0	0	0	0	0	1	0
ATCTGACTACTTTCTGCATTTTAATATTATTG	0	0	1	0	0	0	0	0	0	0	0	0	0	0	0	0	0	0	0	0	0	0	0	0	0	0	0
ATCTGACTGCTTATCTACCCGTAGGTGGTTTG	0	0	3	0	0	0	0	0	0	0	0	0	0	0	0	0	0	0	0	0	0	0	0	0	0	0	0
ATCTGAGAGAATGACGGGGGAAGTTCGGGTTG	0	0	1	0	0	0	0	0	0	0	0	0	0	0	0	0	0	0	0	0	0	0	0	0	0	0	0
ATCTGAGAGTGGTACACGTCAGTCTCGGAGCG	0	0	0	2	0	0	0	0	0	0	0	0	0	0	0	0	0	0	0	0	0	0	0	0	0	0	0
ATCTGAGCATCGTAGTACTACATGCGTCAGGC	0	0	0	0	0	0	0	0	0	0	1	0	0	1	0	0	0	0	0	0	0	0	0	0	0	0	0
ATCTGAGCCGATATCATTGGTGCCCAAGTATT	0	0	25	0	0	0	0	0	0	0	0	0	0	0	0	0	0	0	0	0	0	0	0	0	0	0	0
ATCTGAGCCGGAGTAAAACACCGCGTCAGTAT	0	0	0	0	0	0	0	0	0	0	0	0	1	0	0	0	0	0	0	0	0	0	0	0	0	0	0
ATCTGAGCCTAGTATTCCAGTGTAGACTATAG	0	0	0	0	0	0	0	0	0	0	0	0	7	0	6	0	0	0	5	0	0	0	0	0	0	0	0
ATCTGAGGCGGACCCAGAGGCGCTTGGCGTTG	1	0	0	1	0	0	0	0	0	0	0	0	0	0	0	0	0	0	0	0	0	0	0	0	0	0	0
ATCTGAGGCGGGTCGCTACTGCATCGTCAGGC	0	0	0	0	0	0	0	0	0	0	1	0	0	0	0	0	0	0	0	0	0	0	0	0	0	0	0
ATCTGAGGCGTGGTCGTGTATCTACGTCAGGC	0	0	0	0	0	0	0	0	0	0	0	0	0	0	0	0	0	0	0	0	0	0	0	0	1	0	0
ATCTGAGGGAGTAGGGGTTGCCGACGTCAGGC	0	0	0	0	0	0	0	0	0	0	0	0	0	0	0	0	0	0	0	0	0	0	0	1	0	0	0
ATCTGAGGGCACCGTGGCGTATGGATTGGTAC	46	0	1	36	1	74	30	9	2	0	2	1	0	0	0	0	0	0	0	0	0	0	0	0	0	0	0
ATCTGAGTCGGTGCAAGTAGCACGCGTCAGGC	1	0	0	0	0	0	0	0	0	0	0	0	0	0	0	0	0	0	0	0	0	0	0	0	0	0	0
ATCTGAGTGTCTCATATAGAGGTTCACAATAG	0	0	28	0	0	0	0	0	0	0	0	0	0	0	0	0	0	0	0	0	0	0	0	0	0	0	0
ATCTGATATCCTAGACATTACGTTCCATATTG	38	0	1247	0	0	0	0	0	0	0	0	0	0	0	0	0	0	0	0	0	0	0	0	0	0	0	0
ATCTGATGTATCGCAGGAGGACTTTTGAGGTT	0	0	1	0	0	0	0	0	0	0	0	0	0	0	0	0	0	0	0	0	0	0	0	0	0	0	0
ATCTGATTGAAATTTCTGGGGTAGTTCCGCTT	0	0	12	329	0	0	0	0	0	0	0	0	0	0	0	0	0	0	0	0	0	0	0	0	0	0	0
ATCTGATTTCTCTTACGCATTACTAAGGCCTG	0	1	0	0	0	0	0	0	1	0	0	0	0	0	0	0	0	0	0	0	0	0	0	0	0	0	0
ATCTGCACTAGATTTCGACTCATGTTCGCGTC	0	0	22	0	4	0	7	0	1	0	0	0	0	0	0	0	0	0	0	0	0	0	0	0	0	0	0
ATCTGCAGAGAAGAGTGACCTAGTGTCTTAAC	0	0	1	0	0	0	0	0	0	0	0	0	0	0	0	0	0	0	1	0	0	0	0	0	0	0	0
ATCTGCAGAGAAGAGTGACCTAGTGTCTTACC	0	0	0	0	0	0	0	0	0	0	0	0	2	0	0	0	0	0	0	0	0	0	0	0	0	0	0
ATCTGCATCATTTGGATAATTGTCCGTCAGGC	0	0	0	0	0	0	0	0	0	0	0	0	0	0	0	1	0	0	0	0	0	0	0	0	0	0	0
ATCTGCATCCCAATACGCCAGCAGACAGTTTG	0	0	4	0	0	0	0	0	0	0	0	0	0	0	0	0	0	0	0	0	0	0	0	0	0	0	0
ATCTGCCAAAAGCCGCGCGGCGAGCGTCAGGC	0	0	0	0	0	1	0	0	0	0	0	0	0	0	0	0	0	0	0	0	0	0	0	0	0	0	0
ATCTGCCAGGGTAACACTTATCGGCGAATTTG	0	0	1	0	0	0	0	0	0	0	0	0	0	0	0	0	0	0	0	0	0	0	0	0	0	0	0
ATCTGCCATCAGTCCATGTTAGGGGATTGTTG	0	0	1	0	0	0	0	0	0	0	0	0	0	0	0	0	0	0	0	0	0	0	0	0	0	0	0
ATCTGCCCGCGACGGTCAGGTGGTCAAGTATC	0	0	15	0	0	0	0	0	0	0	0	0	0	0	0	0	0	0	0	0	0	0	0	0	0	0	0
ATCTGCCCTAGTTCCTTCCTACCTAAGATCAC	0	0	1	0	0	0	0	0	0	0	0	0	0	0	0	0	0	0	0	0	0	0	0	0	0	0	0
ATCTGCCTACTTTCCTTTTTGCCTCGTCAGGC	0	0	0	0	0	1	0	0	0	0	0	0	0	0	0	0	0	0	0	0	0	0	0	0	0	0	0
ATCTGCGACCCCGATTGGGGCGGATGGGATTG	0	0	111	0	0	0	0	0	1	0	0	4	807	0	195	0	126	0	74	0	0	0	0	0	0	0	0
ATCTGCGACGCCTTTCTGTTCTTTCTCTGCTG	0	0	3	0	0	0	0	0	0	0	0	0	0	0	0	0	0	0	0	0	0	0	0	0	0	0	0
ATCTGCGAGGTGCTCTGGTCGTAGGGGAGCAG	0	0	319	0	0	0	0	0	0	0	0	0	0	0	0	0	0	0	0	0	0	0	0	0	0	0	0
ATCTGCGATTACGTGTGGCAAACGCACAGTAT	0	0	10	0	0	0	0	0	0	0	0	0	0	0	0	0	0	0	0	0	0	0	0	0	0	0	0
ATCTGCGCTCGGTTATGCTCGAGACGTCAGGC	0	0	0	0	0	0	0	0	0	0	0	0	0	0	0	0	0	0	0	0	1	0	0	0	0	0	0
ATCTGCGCTTCTGTTGTTACGCCTCGTCAGGC	0	0	0	0	0	0	0	2	0	0	0	0	0	0	0	0	0	0	0	0	0	0	0	0	0	1	0
ATCTGCGTCCTATATTTTTCGTTGGTAGCTTG	0	0	5	0	0	0	0	0	0	0	0	0	0	0	0	0	0	0	0	0	0	0	0	0	0	0	0
ATCTGCGTGGGCTCGATCCCCCGACGTCAGGC	0	0	0	0	0	0	0	0	0	0	0	0	0	0	0	0	0	0	0	0	0	0	0	0	1	0	0
ATCTGCGTTCACGATATCCTTAAACGAGATTG	3	0	0	0	0	1	0	3	0	0	0	0	0	0	0	0	0	0	0	0	0	0	0	0	0	0	0
ATCTGCGTTCACGATATCCTTAAATGAGATTG	0	0	0	0	0	0	2	0	0	0	0	0	0	0	0	0	0	0	0	0	0	0	0	0	0	0	0
ATCTGCGTTTTTAAGACGGGCCTGGCATAAAC	0	0	123	0	0	0	0	0	8	0	4	0	0	0	0	0	0	0	0	0	0	0	0	0	0	0	0
ATCTGCTACATCAGATACGTGAAAATTTGTTG	0	0	29	0	0	0	0	0	0	0	0	0	12	0	8	0	2	0	2	0	0	0	0	0	0	0	0
ATCTGCTAGTCTAGTGTTCGATCTCGTCAGGC	0	0	0	0	0	0	0	1	0	0	0	0	0	0	0	0	0	0	0	0	0	0	0	0	0	0	0
ATCTGCTCGATGGGTAGCTAAGGTACACTATC	0	0	8	0	0	0	0	0	0	0	0	0	0	0	0	0	0	0	0	0	0	0	0	0	0	0	0
ATCTGCTCGGCGCCGCTGGGATGGTCTGCGTT	0	0	17	0	0	0	0	0	0	0	0	0	0	0	0	0	0	0	0	0	0	0	0	0	0	0	0
ATCTGCTGGGCTGAGGGCGGATGTTCGAGGGC	0	0	1	0	0	0	0	0	0	0	0	0	0	0	0	0	0	0	0	0	0	0	0	0	0	0	0
ATCTGCTTCCTGTTTATACCTGCCTATCTTTG	0	0	1	0	0	0	0	0	0	0	0	0	0	0	0	0	0	0	0	0	0	0	0	0	0	0	0
ATCTGCTTTCAGACACACATATACCATCAGTC	0	0	0	0	0	0	0	0	0	0	0	0	1	0	0	0	0	1	0	0	0	0	0	0	0	0	0
ATCTGGAAGGCGGGCCCTTGCCCACGTCAGGC	1	0	0	0	0	0	0	0	0	0	0	0	0	0	0	0	0	0	0	0	0	0	0	0	0	0	0
ATCTGGACATGGAATTGAACGCGGCGTCAGGC	0	0	0	0	0	0	0	0	0	0	0	0	0	0	0	0	0	0	0	1	0	0	0	0	0	0	0
ATCTGGACCAAAACACCTAGCAAACGTCAGGC	0	0	0	0	0	0	0	0	0	0	0	0	0	0	0	0	0	0	0	0	0	0	0	1	0	0	0
ATCTGGACCAAATTGAAACGGGAACCGTCAGT	0	0	0	0	0	0	0	0	0	0	0	0	0	0	0	0	0	0	0	0	0	0	0	0	0	1	0
ATCTGGACGGAGATGGGACACAAGGTCCTCTG	0	0	7	0	0	0	0	0	0	0	2	0	0	0	1	0	1	0	13	0	3	118	0	0	2	74	0
ATCTGGACTCGCCTGCCAAGCAGTGATGGCAT	0	0	1	0	0	0	0	0	0	0	0	0	0	0	0	0	0	0	0	0	0	0	0	0	0	0	0
ATCTGGAGGAATTTGCCGTCCGCTGGTGTATC	0	0	101	0	0	0	0	4	0	0	0	0	0	0	0	0	0	0	0	0	0	0	0	0	0	0	0
ATCTGGAGTACACTACAGGGATGCCGGTCTAG	0	0	7	0	0	0	0	0	0	0	0	0	0	0	0	0	0	0	0	0	0	0	0	0	0	0	0
ATCTGGAGTATGCAAGCCCAAATGTGGGTCAG	0	0	389	0	0	0	0	0	0	0	0	0	0	0	0	0	0	0	0	0	0	1	0	0	0	0	0
ATCTGGAGTATGCAAGCCCAATGTGGGTCCGT	0	0	1	0	0	0	0	0	0	0	0	0	0	0	0	0	0	0	0	0	0	0	0	0	0	0	0
ATCTGGAGTTTAAATCTAAGGTTACGTCAGGC	0	0	0	0	0	0	0	0	0	0	0	0	0	0	0	0	0	0	0	0	0	0	0	0	0	1	0
ATCTGGAGTTTTTGCCCAAAAATACCGTGATC	0	0	33	0	0	0	0	0	0	0	0	0	126	0	5	0	8	0	0	0	0	0	0	0	0	0	0
ATCTGGAGTTTTTTGCCCAAAAATACCGTGAT	0	0	0	0	0	0	0	0	0	0	0	0	1	0	0	0	0	0	0	0	0	0	0	0	0	0	0
ATCTGGATGGAACCTAGGGACCGTGGTCATAG	0	0	1	2	0	0	0	0	0	0	0	0	0	0	0	0	0	0	0	0	0	0	0	0	0	0	0
ATCTGGATTCAGGGCACTGTAGTTCGTCAGGC	0	0	0	0	0	0	0	0	0	0	0	0	0	0	0	0	0	0	0	0	1	0	0	0	0	0	0
ATCTGGATTGAACAGTCGCATCGTTATTGTTG	0	0	1	0	0	0	0	0	0	0	0	0	0	0	0	0	0	0	0	0	0	0	0	0	0	0	0
ATCTGGCATAAAAACATCCGGGGGTGCGGTTG	0	0	2	0	0	0	0	0	0	0	0	0	0	0	0	0	0	0	0	0	0	0	0	0	0	0	0
ATCTGGCCACTCACAGAATTACTGTTCTCTTG	0	0	19	0	0	0	0	0	0	0	0	0	0	0	0	0	0	0	0	0	0	0	0	0	0	0	0
ATCTGGCCATGTATTGAACAGTAGCGTCAGGC	0	0	0	0	0	0	0	0	0	0	0	0	0	0	0	0	0	1	0	0	0	0	0	0	0	0	0
ATCTGGCCTTTTTCCATTACGTTGGCATCCAG	0	0	1	0	0	0	0	0	0	0	0	0	0	0	0	0	0	0	0	0	0	0	0	0	0	0	0
ATCTGGCGCTGGGAGGATGGACATGCTATTTG	3	0	3	5	0	9	3	2	1	0	0	0	0	0	0	0	0	0	0	0	0	0	0	0	0	0	0
ATCTGGCGGATTCCGCGGGTGCCGATTGACAG	0	0	7	0	0	0	0	0	0	0	0	0	9	0	0	0	0	0	0	0	0	0	0	0	0	0	0
ATCTGGCGGGTAATGTAATGCGGCCGCTACAT	1	0	0	0	0	0	0	0	0	0	0	0	0	0	0	0	0	0	0	0	0	0	0	0	0	0	0
ATCTGGCTACTCTCACTGCATTTACTGGCTTG	0	0	1	0	0	0	0	0	0	0	0	0	0	0	0	0	0	0	0	0	0	0	0	0	0	0	0
ATCTGGCTAGACAGGTTAGCACGCCGTCAGGC	0	0	0	0	0	0	0	0	0	0	0	0	0	0	0	0	0	0	0	0	0	0	0	0	0	1	0
ATCTGGCTCTGTGGTCCTTCTTGTCGTCAGGC	0	0	0	0	0	0	0	1	0	0	0	0	0	0	0	0	0	0	0	0	0	0	0	0	0	0	0
ATCTGGCTTCCTCCGACCGCATGATTTGACTC	0	0	17	0	0	0	0	0	0	0	0	0	0	0	0	0	0	0	0	0	0	0	0	0	0	0	0
ATCTGGGAAGATTGAGGCCGCTACTTTTAAAT	0	0	75	18	0	0	1	0	0	0	0	0	0	0	0	0	0	0	0	1	0	0	0	0	0	0	0
ATCTGGGCTGAGCTTGTAAGTTTTTCCTTTTC	0	0	4	0	1	0	1	2	0	0	0	0	0	0	0	0	0	0	0	0	0	0	0	0	0	0	0
ATCTGGGCTTCTGTCAGATGAGCCTAGTGAAT	0	0	1	0	0	0	0	0	0	0	0	0	0	0	0	0	0	0	0	0	0	0	0	0	0	0	0
ATCTGGGGGGCTAAGGGGCTTTGGGTTGGTTC	0	0	4	0	0	0	0	0	0	0	0	0	24	0	16	0	10	0	4	0	0	0	0	0	0	0	0
ATCTGGGTATCAGAACGACCTCTAGAGCCGTT	0	0	3	0	0	0	0	0	0	0	0	0	0	0	0	0	0	0	0	0	0	0	0	0	0	0	0
ATCTGGGTCAAATTGTTGTCTACGTAATTTGT	0	0	0	0	0	0	0	0	0	0	0	0	1	0	0	0	0	0	0	0	0	0	0	0	0	0	0
ATCTGGGTCTGTGGGCTCTTAGTTGGGAGTAC	0	0	7	0	0	0	0	0	0	0	0	0	0	0	0	0	0	0	0	0	0	0	0	0	0	0	0
ATCTGGGTGTTTAAGGTAACTGGTGCGTCAGT	0	0	1	0	0	0	0	0	0	0	0	0	0	0	0	0	0	0	0	0	0	0	0	0	0	0	0
ATCTGGTATGGCTATTTCAGGGCTGGGTATTG	0	0	0	0	0	0	0	0	0	0	0	1	10	0	2	0	2	0	3	0	0	0	0	0	0	0	0
ATCTGGTATGTAAACTAATAGAGGAGGGGTTG	0	0	12	0	0	0	0	0	0	0	0	0	0	0	0	0	0	0	0	0	0	0	0	0	0	0	0
ATCTGGTCCAGGCTACGGACCAAAGGCACTTG	0	0	0	0	0	0	0	0	0	0	0	0	0	0	0	0	0	0	1	0	0	0	0	0	0	0	0
ATCTGGTCCTAGTAGTACGGGTTCGATTATAG	0	0	1	0	0	0	0	0	0	0	0	0	0	0	0	0	0	0	0	0	0	0	0	0	0	0	0
ATCTGGTGAAACAAGGGACAGGTGCGTCAGGC	0	0	0	0	0	0	0	0	0	0	1	0	0	0	0	0	0	0	0	0	0	0	0	0	0	0	0
ATCTGGTGAGAAGTTTGTGTTCCGCAAGTTTG	0	0	1	0	0	0	0	0	0	0	0	0	0	0	0	0	0	0	0	0	0	0	0	0	0	0	0
ATCTGGTGAGTCGGCATTTATCCCAGAGTCAG	0	0	0	0	0	0	0	0	0	0	0	0	0	0	0	0	0	0	0	0	0	0	0	0	1	0	0
ATCTGGTGGAGGGAGGGGAGTGCGTCGGGCTG	0	0	1	0	0	0	0	0	21	0	0	0	266	0	557	0	168	0	339	0	0	0	0	0	0	0	0
ATCTGGTGGCCGGCTGTTGTGTCGCGTCAGGC	0	1	0	0	0	0	0	0	0	0	0	0	0	0	0	0	0	0	0	0	0	0	0	0	0	0	0
ATCTGGTGTTAAACAGCATTATAATATCCGAT	0	0	0	0	0	0	1	0	0	0	0	0	0	0	0	0	0	0	0	0	0	0	0	0	0	0	0
ATCTGGTTATATTGACGCGAGTCGCGTCAGGC	0	0	0	0	0	0	1	0	0	0	0	0	0	0	0	0	0	0	0	0	0	0	0	0	0	0	0
ATCTGGTTGGTAGAGCAGTGACAGTGAAGTAC	0	0	7	0	0	0	0	0	0	0	0	0	8	0	7	0	0	0	24	0	0	0	0	0	0	0	0
ATCTGGTTTATTTATTAGAGCCGTTCATGCAG	0	0	1	0	0	0	0	0	0	0	0	0	0	0	0	0	0	0	0	0	0	0	0	0	0	0	0
ATCTGGTTTGGCATTTTACACCGGGACGTATC	0	0	1	0	0	0	0	0	0	0	0	0	0	0	0	0	2	0	2	0	0	0	0	0	0	0	0
ATCTGTAAACATTGTGCATTGGAACGCCAGTC	0	0	0	1	0	0	0	0	0	0	0	0	0	0	0	0	0	0	0	0	1	0	0	0	0	0	0
ATCTGTAAGTTAAGTTGCCCCCTGTTCTAGAT	0	0	2	0	0	0	0	0	0	0	0	0	0	0	0	0	0	0	0	0	0	0	0	0	0	0	0
ATCTGTAGAGTTGTGATAAATATTGGTTCTTG	0	0	13	0	0	0	0	0	0	0	0	0	0	0	0	0	0	0	0	0	0	0	0	0	0	0	0
ATCTGTAGTGAGTCAGCTACGCATAGAGCTTG	0	0	1	0	0	0	0	0	0	0	0	0	0	0	0	0	0	0	0	0	0	0	0	0	0	0	0
ATCTGTAGTTCGCGCCTCGATTCTCGTCTGTC	0	0	0	0	0	0	0	0	0	0	0	0	0	0	0	0	0	0	0	0	0	0	0	0	0	0	1
ATCTGTATCTCATCGACCGACTTAGTTTTTTG	0	0	12	0	0	0	0	0	1	0	0	0	13	0	0	0	0	0	0	0	0	0	0	0	0	0	0
ATCTGTATGTTAGTTCCATGCCCGTCAGTCTC	0	0	0	0	0	0	0	0	0	0	0	0	0	0	0	0	0	0	0	0	0	0	0	1	0	0	0
ATCTGTCATCTTAACACTTGACTCCGTCAGGC	0	0	0	0	0	0	0	0	0	0	0	0	0	0	0	0	0	0	0	0	0	0	0	0	0	1	0
ATCTGTCTCAAACAAGGGGCTTAGCCTCATTG	0	0	1	0	0	0	0	0	0	0	0	0	0	0	0	0	0	0	0	0	0	0	0	0	0	0	0
ATCTGTCTCCCCGGATCGGAGTTGTAGGTCTG	0	0	85	88	18	0	21	0	3	0	28	0	0	0	0	0	0	0	0	0	0	0	0	0	0	0	0
ATCTGTCTTTCACTTTGTGAAAGCCGTCAGGC	0	0	0	0	0	0	0	0	0	0	0	0	0	1	0	0	0	0	0	0	0	0	0	0	0	0	0
ATCTGTGAAAGACGTGTAGACCATGGTACCAG	0	0	2	0	0	0	0	0	0	0	0	0	0	0	0	0	0	0	0	0	0	0	0	0	0	0	0
ATCTGTGAAGGTCCTTGGACAGCAGGATCAAC	0	0	11	0	0	0	0	0	0	0	0	0	0	0	0	0	0	0	0	0	0	0	0	0	0	0	0
ATCTGTGATGCTGTGCGGGCAGGCGTGAGTTG	0	0	0	0	0	0	0	0	0	0	0	0	52	0	36	0	3	0	5	0	0	0	0	0	0	0	0
ATCTGTGCAAGTGGTACACGCCAACGTCAGGC	0	0	0	0	0	0	0	0	0	0	0	0	0	0	0	0	0	0	0	0	1	0	0	0	0	0	0
ATCTGTGCTGTCCCTTAACGGGGCCGTCAGGC	0	0	0	0	0	0	0	0	0	0	1	0	0	0	0	0	0	0	0	0	0	0	0	0	0	0	0
ATCTGTGGGGACGGTTGTATTGAAGGCATGTT	0	0	8	0	0	0	0	0	0	0	0	0	0	0	0	0	0	0	0	0	0	0	0	0	0	0	0
ATCTGTGGTGCCCAGCTCATTCCGCGGCAATT	0	0	1	0	0	0	0	0	0	0	0	0	0	0	0	0	0	0	0	0	0	0	0	0	0	0	0
ATCTGTGTAATTTCCGTTGATATGAGTTGTAG	0	0	19	0	0	0	0	0	0	0	0	0	0	0	0	0	0	0	0	0	0	0	0	0	0	0	0
ATCTGTGTTATATCCGTGGGATCACGTCAATC	0	0	0	0	0	0	0	0	0	0	1	0	0	0	0	0	0	0	0	0	0	0	0	0	0	0	0
ATCTGTGTTCCCGCACACACGGTCGTCAGTAT	0	0	0	0	0	0	0	0	0	0	1	0	0	0	0	0	1	0	0	0	0	0	0	0	0	0	0
ATCTGTGTTGGTAAGTGTTAGAATCTGTATTG	0	0	1	0	0	0	0	0	0	0	0	0	0	0	0	0	0	0	0	0	0	0	0	0	0	0	0
ATCTGTTACGCTTAGTTAGGACTCCGCCTCTG	0	0	1	0	0	0	0	0	0	0	0	0	0	0	0	0	0	0	0	0	0	0	0	0	0	0	0
ATCTGTTACGTCGATGGTGCGTTTGAGAATTG	0	0	0	3	2	5	17	2	2	0	0	0	0	0	0	0	0	0	0	0	0	0	0	0	0	0	0
ATCTGTTATTTAGGCCATGTGTTTTTCTTCTT	0	0	4	0	2	0	2	0	0	0	0	0	0	0	0	0	0	0	0	0	0	0	0	0	0	0	0
ATCTGTTGTGTGGAATCCGCATCTAGTGGTTG	0	0	1	0	0	0	0	0	0	0	0	0	0	0	0	0	0	0	0	0	0	0	0	0	0	0	0
ATCTGTTTATCCTAAGGTAGATTGATTTACTG	0	0	0	1	0	0	0	0	0	0	0	0	0	0	0	0	0	0	0	0	0	0	0	0	0	0	0
ATCTGTTTGCAGGTACATGAAGACCCAATTAG	0	0	1	0	0	0	0	0	0	0	0	0	0	0	0	0	0	0	0	0	0	0	0	0	0	0	0
ATCTTAAAAGCCTACATGTCTGAAGGTGGTTT	0	0	0	0	0	0	0	0	0	0	0	0	0	0	2	0	0	0	0	0	0	0	0	0	0	0	0
ATCTTAAACGTTGTTGAGACCTTGATAGCAAT	0	0	2	0	0	0	0	0	0	0	0	0	0	0	0	0	0	0	0	0	0	0	0	0	0	0	0
ATCTTAACGGGAGTATCCTGAACTGCACTCAG	0	0	0	0	0	0	0	0	0	0	0	0	1	0	1	0	2	0	1	0	0	0	0	0	0	0	0
ATCTTAACTGCTGAGACTATATGCCGAAACAG	0	0	3	0	0	0	0	0	2	0	0	0	162	0	14	0	10	0	17	0	0	0	0	0	0	0	0
ATCTTAAGATAATAAGTTGGTGACCATGCTAG	0	0	0	0	0	0	0	0	0	0	0	0	50	0	2	0	9	0	9	0	0	0	0	0	0	0	0
ATCTTAAGGGTCCAGAGGTTCGGTGGGCGTTG	0	0	1	0	0	0	0	0	0	0	14	0	0	0	0	0	0	0	0	0	0	0	0	0	0	0	0
ATCTTAAGTAGTTTATTTGCTATAAACATTTG	0	0	0	0	0	1	0	0	0	0	0	0	0	0	0	0	0	0	0	0	0	0	0	0	0	0	0
ATCTTAAGTCCCCATTTGCCAAAGCGTCAGGC	0	0	0	0	0	0	0	0	0	0	0	0	0	0	0	0	0	0	0	0	0	0	0	0	0	0	1
ATCTTAATAACCTGGCGATGGGTCGTCTATTG	0	0	0	5	0	1	0	1	0	0	6	0	0	0	0	0	0	0	0	0	0	0	0	0	0	0	0
ATCTTAATATGACTGGAAATGTAGTCATCTTG	0	0	1	0	0	0	0	0	0	0	0	0	0	0	0	0	0	0	0	0	0	0	0	0	0	0	0
ATCTTAATCCGAATCGTAGTGTATCGTCAGGC	0	0	0	0	1	0	0	0	0	0	0	0	0	0	0	0	0	0	0	0	0	0	0	0	0	0	0
ATCTTAATTGGACTAGTGTGTACCTATTATTG	0	0	1	0	0	0	0	0	0	0	0	0	0	0	0	0	0	0	0	0	0	0	0	0	0	0	0
ATCTTAATTTCAGTCGGCTAACCAGCACAGAT	0	0	0	0	0	0	0	0	0	0	0	0	9	0	0	0	2	0	0	0	0	0	0	0	0	0	0
ATCTTACCGACGTCTTGGGCCGGACGTCAGGC	0	0	0	0	0	1	0	0	0	0	0	0	0	0	0	0	0	0	0	0	0	0	0	0	0	0	0
ATCTTACCGCTTGGGGGCCCACAACGTCAGGC	0	0	0	0	1	0	0	0	0	0	0	0	0	0	0	0	0	0	0	0	0	0	0	0	0	0	0
ATCTTACTGGTCTCGTTTTGGACTGCTTATTG	1	0	0	5	0	1	3	4	1	0	0	0	0	0	0	0	0	0	0	0	0	0	0	0	0	0	0
ATCTTACTTTGTTACACTCATGCTCGTCAGGC	0	0	0	0	0	0	0	0	0	0	0	0	0	0	0	0	0	0	1	0	0	0	0	0	0	0	0
ATCTTAGACCGCTGTCCGGTGTCAACGGATAG	0	0	1	0	0	0	0	0	0	0	0	0	0	0	0	0	0	0	0	0	0	0	0	0	0	0	0
ATCTTAGAGAGAAACACCACTCGTCTCGTAAC	0	0	236	0	0	0	0	0	0	0	0	0	0	0	0	0	0	0	0	0	0	0	0	0	0	0	0
ATCTTAGCTCCCCGTCTGGATAGAAAGCATAG	0	0	1	0	0	0	0	0	0	0	0	0	0	0	0	0	0	0	0	0	0	0	0	0	0	0	0
ATCTTAGGCTGGATACTCCGGCCTCGTCAGGC	0	0	0	0	0	0	0	0	0	0	0	0	0	0	0	0	0	1	0	0	0	0	0	0	0	0	0
ATCTTAGGGCGAGTATATAATACGTGTGTTTG	0	0	3	0	0	0	0	0	1	0	0	0	65	0	12	0	0	0	0	0	0	0	0	0	0	0	0
ATCTTAGGTGTATACCTTGGCCTTAAACATTT	0	0	8	0	0	0	0	0	0	0	0	0	0	0	0	0	0	0	0	0	0	0	0	0	0	0	0
ATCTTAGTGTACTGAGTTCAGTTCCGTCAGGC	0	0	0	0	0	0	0	0	0	0	0	0	0	0	0	0	0	0	0	0	0	0	0	0	1	0	0
ATCTTATAGGCCGAGCAAACGTTTGAGTGTAG	0	0	9	0	0	0	0	0	0	0	0	0	4	0	8	0	0	0	0	0	0	0	0	0	0	0	0
ATCTTATAGGTCAAGATGGAATAGGACATTTG	0	0	76	13	0	0	0	0	1	0	3	0	0	0	0	0	0	0	0	0	0	0	0	0	0	0	0
ATCTTATCGCTCAAAGTGGCAAGAGTTCTTAG	0	0	33	0	0	0	0	0	0	0	0	0	0	0	0	0	0	0	0	0	0	0	0	0	0	0	0
ATCTTATGCATTGACGTGGGATCGGGCTAAAC	0	0	33	196	0	0	0	0	0	0	8	0	0	0	0	0	0	0	0	0	0	0	0	0	0	0	0
ATCTTATTAGCTTCGGTTCTGCATCTTACCTG	0	0	7	0	0	0	0	0	0	0	0	0	0	0	0	0	0	0	0	0	0	0	0	0	0	0	0
ATCTTATTTAGCTAGGAGGAGTCCTAAGGCTC	0	0	4	0	0	0	0	0	0	0	0	0	0	0	0	0	0	0	0	0	0	0	0	0	0	0	0
ATCTTATTTCTATCTTAGTCCTGAAATTCTTG	0	0	1	0	0	0	0	0	0	0	0	0	0	0	0	0	0	0	0	0	0	0	0	0	0	0	0
ATCTTCAATTCGTCAGGATGTTGGTTAATTTG	36	0	405	0	0	0	14	0	74	0	106	0	0	0	0	0	0	0	0	0	0	0	0	0	0	0	0
ATCTTCACTTCACCCGTTGAGTTTTACGTTAG	0	0	0	0	0	0	0	0	0	0	0	0	0	0	0	0	1	0	1	0	0	0	0	0	0	0	0
ATCTTCACTTCACCCGTTGAGTTTTACGTTCG	0	0	0	0	0	0	0	0	0	0	0	0	12	0	2	0	0	0	0	0	0	0	0	0	0	0	0
ATCTTCAGGTTTCTACAGTTCATCGGCCGTGG	0	0	1	0	0	0	0	0	0	0	0	0	0	0	0	0	0	0	0	0	0	0	0	0	0	0	0
ATCTTCAGTGTTCTATGGGAATGGCGGGTCAG	0	0	3	0	0	0	0	0	0	0	0	0	0	0	0	0	0	0	0	0	0	0	0	0	0	0	0
ATCTTCATGCTTCACCCGGATTCTAGCCATTG	0	0	5	0	0	0	0	0	0	0	0	0	0	0	0	0	0	0	0	0	0	0	0	0	0	0	0
ATCTTCATGGCGATCCACAAGTACCGTCAGGC	0	0	0	0	0	0	0	0	0	0	0	0	0	0	0	0	0	0	0	0	0	0	0	0	0	1	0
ATCTTCATGGTTAGATCCTTCTCGTTTTTCTG	2	0	967	1	1	0	5	2	0	0	1	0	0	0	0	0	0	0	0	0	0	0	0	0	1	0	0
ATCTTCATTCCATATACAAGTGTTATACACAC	0	0	1	0	0	0	0	0	0	0	0	0	0	0	0	0	0	0	0	0	0	0	0	0	0	0	0
ATCTTCCACCCCCTCTCCCACTCATGTCAGTC	0	0	0	0	0	0	0	0	0	0	0	0	0	0	0	0	0	0	0	0	0	1	0	0	0	0	0
ATCTTCCCAAGCACGTTAACGCTCCGTCATTC	0	0	0	0	0	0	0	0	0	0	0	0	0	0	0	0	0	0	0	0	0	0	0	0	0	0	1
ATCTTCCCTCGCGATCGAGTTGGCCGTCAGGC	0	0	0	0	0	0	0	0	0	0	0	0	0	0	1	0	0	0	0	0	0	0	0	0	0	0	0
ATCTTCCGGCCATTCAAGTGTTTTCCTCTTAG	0	0	1	0	0	0	0	0	1	0	0	0	0	0	0	0	0	0	0	0	0	0	0	0	0	0	0
ATCTTCCTAGGCGGTTGTTATATTGCTCGAAC	0	0	159	0	0	0	0	0	0	0	0	0	0	0	0	0	0	0	0	0	0	0	0	0	0	0	0
ATCTTCCTATGCCCTGTCAGAATATAATTTAG	0	0	1	0	0	0	0	0	0	0	0	0	0	0	0	0	0	0	0	0	0	0	0	0	0	0	0
ATCTTCGATTTAGTCTGATTATGGTAGTGCAC	2	0	0	0	2	2	1	1	0	0	0	0	0	0	0	0	0	0	0	0	0	0	0	0	0	0	0
ATCTTCGATTTCTATCTGGCCGTCAGTCTCGG	0	0	0	1	0	0	0	0	0	0	0	0	0	0	0	0	0	0	0	0	0	0	0	0	0	0	0
ATCTTCGCAGTTTGTGACGCAAAATTAAGTAG	0	0	1	0	8	8	4	4	0	0	3	0	0	0	0	0	0	0	0	0	0	0	0	0	0	0	0
ATCTTCGCCGATTTGGTATTCGGGGTTTCTTG	0	0	1	0	0	0	0	0	0	0	0	0	0	0	0	0	0	0	0	0	0	0	0	0	0	0	0
ATCTTCGCCGGTGTATTTGAATCTCGTCAGGC	0	0	0	0	0	0	0	0	0	0	0	0	0	0	0	1	0	0	0	0	0	0	0	0	0	0	0
ATCTTCGCCTTTAATGGCAGTAGGCTTGCCTG	0	0	0	0	0	0	0	0	0	0	3	0	0	0	0	0	0	0	0	0	0	0	0	0	0	0	0
ATCTTCGCGTTGGTCGGGGCACCCTCGTTTTG	0	0	3	0	0	0	0	0	0	0	0	0	0	0	0	0	0	0	0	0	0	0	0	0	0	0	0
ATCTTCGCTCTTTTGTATATAAATCGTCAGGC	0	0	0	0	0	0	0	0	0	0	0	0	0	0	1	0	0	0	0	0	0	0	0	0	0	0	0
ATCTTCGGGTGAAACATCGGTATTACGTATCC	0	0	1	0	0	0	0	0	0	0	0	0	0	0	0	0	0	0	0	0	0	0	0	0	0	0	0
ATCTTCGGTCTACGGTCGCAGGGTAATAGGGT	0	0	2	0	0	0	0	0	0	0	0	0	0	0	0	0	0	0	0	0	0	0	0	0	0	0	0
ATCTTCGGTCTACGGTCGCAGGGTAATAGGTT	0	0	0	0	0	0	0	0	3	0	0	0	19	0	9	2	2	0	0	0	0	0	0	0	0	0	0
ATCTTCGGTGATGAAGTAGCTGAGTGTTGTTG	0	0	4	0	0	0	0	0	0	0	0	0	0	0	0	0	0	0	0	0	0	0	0	0	0	0	0
ATCTTCGTCATGCCTGCGCCGATGCATCATTG	0	0	7	96	15	0	61	14	12	0	0	0	0	0	0	0	0	0	0	0	0	0	0	0	0	0	0
ATCTTCGTCATGCCTGCGCCGATGCATCTAAT	0	0	0	0	0	0	1	0	0	0	0	0	0	0	0	0	0	0	0	0	0	0	0	0	0	0	0
ATCTTCGTTCCAGTTTAATTGTTTTGCGCTTG	0	0	6	0	0	0	0	0	0	0	0	0	0	0	0	0	0	0	0	0	0	0	0	0	0	0	0
ATCTTCTATGGACCGTTAGACTAACGTCAGGC	0	0	0	0	0	0	0	0	0	0	0	0	0	0	0	0	0	0	0	0	0	0	0	1	0	0	0
ATCTTCTATGGGTTGTCGACGCTTGATTCTAG	0	0	2	0	0	0	0	0	0	0	0	0	0	0	0	0	0	0	0	0	0	0	0	0	0	0	0
ATCTTCTCTCGCCTAACCTAGCAACGTCAGGC	0	0	0	0	0	0	0	0	0	0	1	0	0	0	0	0	0	0	0	0	0	0	0	0	0	0	0
ATCTTCTGACTTGTTACGCTTTCCCGTCAGGC	0	0	0	0	0	0	0	0	0	0	0	0	0	0	0	0	0	0	0	0	0	0	0	1	0	0	0
ATCTTCTGTGTCTGTCTACCGTTTTTGAAATT	5	0	22	0	48	0	156	0	35	0	47	0	0	0	0	0	0	0	0	0	0	0	0	0	0	0	0
ATCTTCTGTTGAACGTGATGGGCGCGGGCCAG	0	0	8	0	0	0	0	0	0	0	0	0	0	0	0	0	0	0	0	0	0	0	0	0	0	0	0
ATCTTCTTAAATTGGCTGACGGTATCAGGCAG	0	0	0	0	0	0	0	1	0	0	0	0	0	0	0	0	0	0	0	0	0	0	0	0	0	0	0
ATCTTCTTACAAGTCATTTCCGACGTCAGTAT	0	0	0	0	0	0	0	0	0	0	0	0	0	0	0	0	0	0	0	0	0	0	0	0	0	0	1
ATCTTCTTACAAGTCATTTCCGACGTCAGTCT	0	0	0	0	0	0	0	0	0	0	0	0	0	0	0	0	0	0	0	0	0	0	0	2	0	0	0
ATCTTCTTACTGGCCGTTATCAACCGTCAGGC	0	0	0	0	0	0	0	0	0	0	0	0	0	0	0	0	0	0	0	0	1	0	0	0	0	0	0
ATCTTCTTTGTTTGCCGCTTTTTCTGCTGTAG	0	0	1	0	0	0	0	0	0	0	0	0	0	0	0	0	0	0	0	0	0	0	0	0	0	0	0
ATCTTGAAGAGGAGTCCCTTATTACGTCAGGC	1	0	0	0	0	0	0	0	0	0	0	0	0	0	0	0	0	0	0	0	0	0	0	0	0	0	0
ATCTTGAATGGAGATCAGGAACTGCTCGAAAT	0	0	30	66	11	20	51	17	17	0	19	0	0	0	0	0	0	0	0	0	0	0	0	0	0	0	0
ATCTTGACAACTGTCTGAGCAAAATGCGCTTG	0	0	0	6	0	2	5	4	3	0	0	0	0	0	0	0	0	0	0	0	0	0	0	0	0	0	0
ATCTTGACAATGGTGGGATGGCGACCGTCAGT	0	0	0	0	0	0	0	0	0	0	0	0	0	0	0	0	0	0	0	0	1	0	0	0	0	0	0
ATCTTGACCCGGTTGTTTTGTTTACGTCAGGC	1	0	0	0	0	0	0	0	0	0	0	0	0	0	0	0	0	0	0	0	0	0	0	0	0	0	0
ATCTTGACTTTGCATATGGAGCAGGTCAGTTG	0	0	1	0	0	0	0	0	0	0	0	0	0	0	0	0	0	0	0	0	0	0	0	0	0	0	0
ATCTTGAGACAGATGTAAGTTATCACCCTGTT	0	0	9	0	0	0	0	0	0	0	0	0	0	0	0	0	0	0	0	0	0	0	0	0	0	0	0
ATCTTGAGGAGGGATTCGTCAGTCTCGGAGCG	2	0	0	0	0	0	0	0	0	0	0	0	0	0	0	0	0	0	0	0	0	0	0	0	0	0	0
ATCTTGAGTCGGTTGCTGGCTTCTCGCTCTAG	0	0	1	0	0	0	0	0	0	0	0	0	0	0	0	0	0	0	0	0	0	0	0	0	0	0	0
ATCTTGAGTCGTCGGTTACATGCTACTGCTTG	0	0	1	0	0	0	0	0	0	0	0	0	0	0	0	0	0	0	0	0	0	0	0	0	0	0	0
ATCTTGATAACCCACGTACTACAAGACCTTTG	0	0	15	0	0	0	0	0	0	0	0	0	13	0	8	0	5	0	3	0	0	0	0	0	0	0	0
ATCTTGATAGGAGCGTATGGATTTCCCGATTG	0	0	1	0	0	0	0	0	0	0	0	0	0	0	0	0	0	0	0	0	0	0	0	0	0	0	0
ATCTTGCAGGCATCACACGGGTTGTCAAGTTG	0	0	4	0	0	0	1	0	0	0	0	0	0	0	0	0	0	0	0	0	0	0	0	0	0	0	0
ATCTTGCATGCGGAGTCACAGGCGCGTCAGGC	0	0	0	0	0	0	0	0	0	0	0	0	0	0	0	0	0	0	0	0	0	0	0	0	1	0	0
ATCTTGCCAACATCTCTGCTTGCGCGTCAGGC	0	0	0	0	0	0	0	0	0	0	0	0	0	0	0	0	0	1	0	0	0	0	0	0	0	0	0
ATCTTGCCGAAACAGAAGTGGGCGCGTCAGGC	0	0	0	0	0	0	0	0	0	0	0	0	0	0	0	0	0	0	0	0	0	0	0	0	1	0	0
ATCTTGCCGCAATTCCTGCAGCGAGCGATTTG	0	0	3	0	0	0	0	0	0	0	0	0	0	0	0	0	0	0	0	0	0	0	0	0	0	0	0
ATCTTGCCGCATTGTTTAGTTGTCATGTTTTG	0	0	395	9	60	15	138	86	36	0	6	0	0	0	0	0	0	0	0	0	0	0	0	0	0	0	0
ATCTTGCCGTGATATCCCCTTATGCGTCAATC	0	0	0	0	1	0	0	0	0	0	0	0	0	0	0	0	0	0	0	0	0	0	0	0	0	0	0
ATCTTGCCTGTTGCTCACATACCCCGTCAGGC	0	0	0	0	0	0	0	0	0	0	0	0	0	0	0	0	0	0	0	0	0	0	0	0	0	1	0
ATCTTGCGAAGCGCGGAGTTGGGATCTACTTG	8	0	48	75	0	0	4	0	0	0	18	0	0	0	0	0	0	0	0	0	0	0	0	0	0	0	0
ATCTTGCGGGCTTAGATGTCAGTCTCGGAGCG	0	0	0	0	0	0	0	0	0	0	0	0	0	0	0	0	0	0	0	0	0	0	0	0	2	0	0
ATCTTGCGGGGTTTTCCCTTTAATCGTCAGGC	0	0	0	0	0	0	0	0	0	0	0	0	0	1	0	0	0	0	0	0	0	0	0	0	0	0	0
ATCTTGCGTTCTATCGTTCATTCAACATACAG	0	0	0	0	0	0	0	0	0	0	0	0	1	0	0	0	0	0	0	0	0	0	0	0	0	0	0
ATCTTGCTAACACAAGTGTGGTAGCGTCAGGC	1	0	0	0	0	0	0	0	0	0	0	0	0	0	0	0	0	0	0	0	0	0	0	0	0	0	0
ATCTTGCTAAGTCCGGCGTTTTTCGGAGTCAT	0	0	79	0	0	0	0	0	0	0	0	0	77	0	60	0	0	0	5	0	0	0	0	0	0	0	0
ATCTTGCTAAGTCCGGCGTTTTTTCGGAGTAC	0	0	1	0	0	0	0	0	0	0	0	0	0	0	1	0	0	0	0	0	0	0	0	0	0	0	0
ATCTTGCTACTTGTTGTGATTTAATGTACTTG	0	0	4	0	0	0	0	0	0	0	0	0	0	0	0	0	0	0	0	0	0	0	0	0	0	0	0
ATCTTGCTCCTATCATAATTTTGCAGTGTTTG	0	0	1	0	0	0	0	0	0	0	0	0	0	0	0	0	0	0	0	0	0	0	0	0	0	0	0
ATCTTGCTCTTGTCGGTTTAATTTTTGATTAG	0	0	0	0	0	0	0	0	0	0	0	0	0	0	1	0	1	0	0	0	0	0	0	0	0	0	0
ATCTTGCTCTTGTCGGTTTAATTTTTGATTCG	0	0	0	0	0	0	0	0	0	0	0	0	4	0	0	0	0	0	0	0	0	0	0	0	0	0	0
ATCTTGCTGAGTCATTTGCATGTTTAAAATTT	0	0	2	0	0	0	0	0	0	0	0	0	0	0	0	0	0	0	0	0	0	0	0	0	0	0	0
ATCTTGCTGCTTTTGACAGCATCGCGTCAGGC	0	0	0	0	0	0	0	0	0	0	0	0	0	0	0	0	0	0	1	0	0	0	0	0	0	0	0
ATCTTGCTTTATCAAGGAACTGTTGCCAATTG	0	0	3	0	0	0	1	0	0	0	0	0	0	0	0	0	0	0	0	0	1	0	0	0	0	1	0
ATCTTGGAGTTTTAAGTGGAGTCGCGTCAGGC	0	0	0	0	0	0	0	0	0	0	1	0	0	0	0	0	0	0	0	0	0	0	0	0	0	1	0
ATCTTGGCCTGAGTGGCTTTCGGCCGTCAGGC	1	0	0	0	0	0	0	0	0	0	0	0	0	0	0	0	0	0	0	0	0	0	0	0	0	0	0
ATCTTGGGCAGTCTGTCTCCCTCTCGTCAGGC	0	0	0	0	0	0	0	0	0	0	0	0	0	0	0	0	0	0	0	0	0	0	0	1	0	0	0
ATCTTGGGGATATTAGCGATCATGTGGAAATT	0	0	0	0	0	0	0	0	0	0	0	0	7	0	6	0	3	0	5	0	0	0	0	0	0	0	0
ATCTTGGGGGTAAAACCTTTATCCGTCAGTCT	0	0	0	0	0	0	0	0	0	0	0	0	0	0	0	0	0	0	0	0	0	0	0	0	2	0	0
ATCTTGGGTGTATTGAAACTCTAAAATGGTAT	0	0	0	5	3	0	0	0	0	0	0	0	0	0	0	0	0	0	0	0	0	0	0	0	0	0	0
ATCTTGGTATATACCAGAGGTGTGAATCATAT	0	0	1	0	0	0	0	0	0	0	0	0	0	0	0	0	0	0	0	0	0	0	0	0	0	0	0
ATCTTGGTCTACAACGAGTAAGACTGAAGCAG	0	0	2	0	0	0	0	0	0	0	0	0	0	0	0	0	0	0	0	0	0	0	0	0	0	0	0
ATCTTGGTGTTGATGCACGTAGTTGGGGTTTG	0	0	2	0	3	0	0	0	0	0	1	0	0	0	0	0	0	0	0	0	0	0	0	0	0	0	0
ATCTTGTAAACAACGCGATAATGACCCGGTTC	0	0	61	0	0	0	0	0	0	0	0	0	0	0	0	0	0	0	0	0	0	0	0	0	0	0	0
ATCTTGTATGTCCGATCGGGACTCGGTGTTTG	4	0	0	2	3	0	4	0	1	0	0	0	0	0	0	0	0	0	0	0	0	0	0	0	0	0	0
ATCTTGTCACGGCTGCGGGCGTGAACATCTAC	3	0	0	0	5	0	12	0	0	0	4	0	0	0	0	0	0	0	0	0	0	0	0	0	0	0	0
ATCTTGTCAGTCTCGGAGCGGCCGCTACCTAC	0	0	0	0	0	0	0	0	0	0	0	0	0	0	1	0	0	0	0	0	0	0	0	0	0	0	0
ATCTTGTCGCTTTTGGACGTTACTAAGTGCTG	0	0	1	0	0	0	0	0	0	0	0	0	0	0	0	0	0	0	0	0	0	0	0	0	0	0	0
ATCTTGTCTAGGTAACAGTGTTACCGTCAGGC	0	0	0	0	0	0	0	0	0	0	1	0	0	0	0	0	0	0	0	0	0	0	0	0	0	0	0
ATCTTGTCTTTTGAGTTATCTCTGTAAGATTG	0	0	1	0	0	0	0	0	0	0	0	0	0	0	0	0	0	0	0	0	0	0	0	0	0	0	0
ATCTTGTGATATCGCTGACTCTGGGAGTCAAT	1	0	128	8	0	0	0	0	24	0	0	0	149	0	70	0	60	0	82	0	0	0	0	0	0	0	0
ATCTTGTGCCAAGGTAAAATCCAAGTCCTTAG	0	0	26	0	0	0	0	0	0	0	0	0	0	0	0	0	0	0	0	0	0	0	0	0	0	0	0
ATCTTGTGTGACGGTGGGTCATCCGACGTCAG	0	0	1	0	0	0	0	0	0	0	0	0	0	0	0	0	0	0	0	0	0	0	0	0	0	0	0
ATCTTGTGTTGATGTCGTGCGGTGAATGGCTG	2	0	0	0	0	0	0	0	0	0	0	0	0	0	0	0	0	0	0	0	0	0	0	0	0	0	0
ATCTTGTTACTTCTACTTTAGTCATACCTTTG	0	0	2	4	2	0	3	0	0	0	0	0	0	0	0	0	0	0	0	0	0	0	0	0	0	0	0
ATCTTGTTAGAATCTGTCTACACGCCTGAGTT	0	0	1	134	0	0	8	0	0	0	2	0	0	0	0	0	0	0	0	0	0	0	0	0	0	0	0
ATCTTGTTCGCCACGGCAGCAAAGAGAGATTT	0	0	7	0	0	0	0	0	0	0	0	0	0	0	0	0	0	0	0	0	0	0	0	0	0	0	0
ATCTTGTTCTCTATAATCGCCCTGAAGAGAAT	32	0	185	0	0	0	52	0	12	0	0	0	0	0	0	0	0	0	0	0	0	0	0	0	0	0	0
ATCTTGTTGGCTGCGGCTTACCACGTTTTTAG	0	0	4	0	0	0	0	0	0	0	0	0	0	0	0	0	0	0	0	0	0	0	0	0	0	0	0
ATCTTGTTGGGGGTAGGTCTAGTTCATCGTTG	0	0	7	0	0	0	0	0	0	0	0	0	0	0	0	0	0	0	0	0	0	0	0	0	0	0	0
ATCTTGTTTGAACGCCGCACCTACCGTCAGGC	0	0	0	0	0	0	0	0	0	0	0	0	0	0	0	0	0	0	0	0	0	0	0	1	0	0	0
ATCTTGTTTTCAGTAGGATATCACGTCAGTAT	0	0	0	0	0	0	0	0	0	0	0	0	1	0	0	0	0	0	0	0	0	0	0	0	0	0	0
ATCTTGTTTTGGCTTATTGTGGCATGCAGCTG	0	0	1	0	1	0	0	0	0	0	0	0	0	0	0	0	0	0	0	0	0	0	0	0	0	0	0
ATCTTTAAGGTTTTTCGGTAAAAGTGATCGTC	0	0	1	0	0	2	3	0	0	0	0	0	0	0	0	0	0	0	0	0	0	0	0	0	0	0	0
ATCTTTACATAGGGGTTACCGGCGCGTCAGGC	0	0	0	0	0	0	0	0	0	0	0	0	0	1	0	0	0	0	0	0	0	0	0	0	0	0	0
ATCTTTACGAGCAGATGGCTCGTTAGTCTTAG	0	0	10	0	0	0	1	0	0	0	3	0	0	0	0	0	0	0	0	0	0	0	0	0	0	0	0
ATCTTTACGTTAGCCATGGGTTTTAGTTAATT	495	0	3	0	0	0	0	0	0	0	17	0	0	0	0	0	0	0	0	0	0	0	0	0	0	0	0
ATCTTTAGAAGCTGGCTGAGTATCCGTCAGGC	0	0	0	0	0	0	0	0	0	0	0	0	0	0	0	0	0	0	0	0	0	0	0	1	0	0	0
ATCTTTAGACTACCGTCTGGTGGGACGGGCTC	0	0	0	0	0	0	0	0	0	0	0	0	101	0	17	0	30	0	22	0	0	0	0	0	0	0	0
ATCTTTAGAGCGTGTTCTTGCTTTCTTTGTTG	0	0	1	0	0	0	0	0	0	0	0	0	0	0	0	0	0	0	0	0	0	0	0	0	0	0	0
ATCTTTAGCCGGGAACTTAAGGCCTGACATTG	1	0	0	0	0	0	0	0	0	0	0	0	1	0	0	0	0	0	1	0	0	0	0	0	0	0	0
ATCTTTAGCGGTCTGTGATTAATGTGAGACAG	0	0	40	0	0	0	0	0	0	0	0	0	0	0	0	0	0	0	0	0	0	0	0	0	0	0	0
ATCTTTAGGTTCACCTCCCCTACCCGTCAGGC	0	0	0	0	0	0	0	0	0	0	0	0	0	0	0	0	0	0	0	0	0	0	0	1	0	0	0
ATCTTTATCATCGAGTGATTCAGCATTGGTTT	0	0	2	0	0	0	0	0	0	0	0	0	0	0	0	0	0	0	0	0	0	0	0	0	0	0	0
ATCTTTATTCGAACCGAAATTCTCGTCAGTAT	0	0	0	0	0	0	0	0	0	0	0	0	0	0	0	1	0	0	0	0	0	0	0	0	0	0	0
ATCTTTATTTTCGCGTCATGTTGTATCGTTTG	1	0	0	3	0	2	1	0	0	0	1	0	0	0	0	0	0	0	0	0	0	0	0	0	0	0	0
ATCTTTCAAGATTTTAACCGGTGGCGTCAGGC	1	0	0	0	0	0	0	0	0	0	0	0	0	0	0	0	0	0	0	0	0	0	0	0	0	0	0
ATCTTTCAATCAGTGATCTAGGATTGTGAGAT	0	0	3	0	0	0	0	0	0	0	0	0	0	0	0	0	0	0	0	0	0	0	0	0	0	0	0
ATCTTTCATTACGGGGGGTCTCGACGTCAGGC	0	0	0	0	0	0	0	0	0	0	0	0	1	0	0	0	0	0	0	0	0	0	0	0	0	0	0
ATCTTTCCAGGGTTAGACATTAACGTCACATT	0	0	1	0	0	0	0	0	0	0	0	0	0	0	0	0	0	0	0	0	0	0	0	0	0	0	0
ATCTTTCCGAGAGCTATATTCCTGCGTCAGGC	0	0	0	0	0	0	0	0	0	0	0	0	0	0	0	0	0	0	0	0	0	0	0	1	0	0	0
ATCTTTCCTAAAACGTTTTTAGTAATGTTATC	0	0	1	0	0	0	0	0	0	0	0	0	0	0	0	0	0	0	0	0	0	0	0	0	0	0	0
ATCTTTCGCCTAACCCTTCAAGTACGTCAGGC	0	0	0	0	0	0	0	0	0	0	0	0	0	0	1	0	0	0	0	0	0	0	0	0	0	0	0
ATCTTTCGCGTTGTCCACAATGAGCGTCAGGC	0	0	0	0	0	0	0	0	0	0	0	0	0	0	0	0	0	0	0	0	1	0	0	0	0	0	0
ATCTTTCGGACGTCAGTCTCGGAGCGGCCGAT	0	0	0	0	0	0	0	0	0	0	0	0	0	0	0	0	0	0	0	0	0	0	1	0	0	0	0
ATCTTTCGGATTGGAGTGATAATATTTATTAT	0	0	15	0	0	0	0	0	0	0	0	0	0	0	0	0	0	0	0	0	0	0	0	0	0	0	0
ATCTTTCGGTTTGTGTAACCCACTATCGATTG	0	0	1	0	0	0	0	0	0	0	0	0	0	0	0	0	0	0	0	0	0	0	0	0	0	0	0
ATCTTTCGTGATGGTACTAATCTGATTACGTC	0	0	0	0	0	0	0	0	0	0	0	0	0	0	0	0	0	0	0	0	1	0	0	0	0	0	0
ATCTTTCGTTAGTGTGTTAAGCTCGATTATAG	0	0	10	0	0	0	0	0	0	0	0	0	0	0	0	0	0	0	0	0	0	0	0	0	0	0	0
ATCTTTCGTTAGTGTGTTAAGCTCGATTATCG	0	0	0	0	0	0	0	0	0	0	0	0	2	0	0	0	0	0	0	0	0	0	0	0	0	0	0
ATCTTTCGTTGTCACGGACGGACCTCCCTATT	0	0	1	0	0	0	0	2	0	0	0	0	0	0	0	0	0	0	0	0	0	0	0	0	0	0	0
ATCTTTCTATTTAATATTTTACATTTTATGAC	0	0	0	0	0	0	0	0	0	0	0	0	0	0	37	0	0	0	0	0	0	0	0	0	0	0	0
ATCTTTCTATTTAATATTTTACATTTTATGCC	0	0	0	0	0	0	0	0	4	0	0	0	34	0	0	0	12	0	19	0	0	0	0	0	0	0	0
ATCTTTCTCTGAGTTGAGCTTGCATATCCCTC	0	0	328	282	0	0	0	0	0	0	69	0	0	0	0	0	0	0	0	0	0	0	0	0	0	0	0
ATCTTTCTGGGTCGTGTTAGTCAGTCTCGGAG	0	0	0	0	0	0	0	0	0	0	0	0	0	0	1	0	0	0	0	0	0	0	0	0	0	0	0
ATCTTTCTTATCTGTCTGCGCTCCATAGTTTG	0	0	1	0	0	0	0	0	0	0	0	0	0	0	0	0	0	0	0	0	0	0	0	0	0	0	0
ATCTTTGACAGGTCCTGTTGTTTCTGGTACAG	0	0	22	0	0	0	0	0	0	0	0	0	0	0	0	0	0	0	0	0	0	0	0	0	0	0	0
ATCTTTGCAGGCAGAGTGCATGTGCGTCAGGC	0	0	0	0	0	0	0	0	0	0	0	0	0	0	0	0	0	0	0	0	1	0	0	0	0	0	0
ATCTTTGCTGGCGCTACGCACATTAGTTTCTG	0	0	1	0	0	0	0	0	0	0	0	0	0	0	0	0	0	0	0	0	0	0	0	0	0	0	0
ATCTTTGCTTATCTGGTCTTAAATCGTCAGGC	0	0	0	0	0	0	0	0	0	0	0	0	0	0	0	0	0	0	0	0	0	1	0	0	0	0	0
ATCTTTGCTTATTGTTGTATTTGAATTCATTC	0	0	10	0	0	0	0	0	0	0	0	0	0	0	0	0	0	0	0	0	0	0	0	0	0	0	0
ATCTTTGGATGAGTGGGGAATGACCGTACTTG	0	0	1	0	0	0	0	0	0	0	0	0	0	0	0	0	0	0	0	0	0	0	0	0	0	0	0
ATCTTTGGCCTTGCCCTTTGGAAATATGCGAC	0	0	4	0	0	0	0	11	1	0	0	0	0	0	0	0	0	0	0	0	0	0	0	0	0	0	0
ATCTTTGGTGCCGTTATGAATAGGCGGTGAAT	0	0	61	0	0	0	0	0	0	0	0	0	0	0	0	0	0	0	0	0	0	0	0	0	0	0	0
ATCTTTGTCAACCGTACTTTTTCAGTTCCTAT	0	0	1	0	0	0	0	0	0	0	0	0	0	0	0	0	0	0	0	0	0	0	0	0	0	0	0
ATCTTTGTCCGTGTATACACCCTCTCAGTGTT	0	0	258	0	0	0	0	0	0	0	0	0	0	0	0	0	0	0	0	0	0	0	0	0	0	0	0
ATCTTTGTCTATCAACCTGTCTTAATGCATAG	0	0	1	0	0	0	0	0	0	0	0	0	0	0	0	0	0	0	0	0	0	0	0	0	0	0	0
ATCTTTGTCTTTGAGTTATCTCTGTAAGATTG	0	0	1	0	0	0	0	0	0	0	0	0	0	0	0	0	0	0	0	0	0	0	0	0	0	0	0
ATCTTTGTCTTTTGAGTTATCTCTGTAAGATT	0	0	364	0	41	36	139	228	64	4	0	0	0	0	0	0	0	0	0	0	0	0	0	0	0	0	0
ATCTTTGTGTGTCGAGTGTTGACTAGTTCTTG	0	0	0	1	0	0	0	0	0	0	0	0	0	0	0	0	0	0	0	0	0	0	0	0	0	0	0
ATCTTTGTTAGCGACGTGTCCGATCGTCAGGC	1	0	0	0	0	0	0	0	0	0	0	0	0	0	0	0	0	0	0	0	0	0	0	0	0	0	0
ATCTTTGTTGGTCGAGGGCTGTCATGGGTTTG	0	0	1	0	0	0	0	0	0	0	0	0	0	0	0	0	0	0	0	0	0	0	0	0	0	0	0
ATCTTTTAATGAGTCTGTGCGCATTGCCCCTG	0	0	1	0	0	0	0	0	0	0	0	0	0	0	0	0	0	0	0	0	0	0	0	0	0	0	0
ATCTTTTATGCGTTCGCACGCTTCTTCAACTG	0	0	3	2	0	1	0	1	1	0	0	0	0	0	0	0	0	0	0	0	0	0	0	0	0	0	0
ATCTTTTCAGGAGTCCTACGGTTCGTCAGTAT	0	0	0	0	0	0	0	0	0	0	0	1	0	0	0	0	0	0	0	0	0	0	0	0	0	0	0
ATCTTTTCCACTGCCCGCTACCTAATTGCCGT	0	0	1	0	0	0	0	0	0	0	0	0	0	0	0	0	0	0	0	0	0	0	0	0	0	0	0
ATCTTTTCCACTGCGGCCGCTACCTAATTGCC	0	0	200	0	0	0	0	0	0	0	0	0	0	0	0	0	0	0	0	0	0	0	0	0	0	0	0
ATCTTTTCCACTGCGGCCGCTACCTATTGCAG	0	0	1	0	0	0	0	0	0	0	0	0	0	0	0	0	0	0	0	0	0	0	0	0	0	0	0
ATCTTTTCCTCAGGCACAGCTCAAACTGTTTG	0	0	1	0	3	0	0	0	0	0	0	0	0	0	0	0	0	0	0	0	0	0	0	0	0	0	0
ATCTTTTCGTATTCGATCATTACACCGTCAGT	0	0	0	0	0	0	0	0	0	1	0	0	0	0	0	0	0	0	0	0	1	0	0	0	0	0	0
ATCTTTTCTAGATCCTATCCGTTGGAACTAAT	0	0	1	0	0	0	0	0	0	0	0	0	0	0	0	0	0	0	0	0	0	0	0	0	0	0	0
ATCTTTTGAGCAAAGTGCTAGTCAATCATAAC	0	0	0	0	0	0	0	0	0	0	0	0	0	0	0	0	0	0	2	0	0	0	0	0	0	0	0
ATCTTTTGTTGCGGTTAGGGATAGCCGATAAC	0	0	1	0	0	0	0	0	0	0	0	0	0	0	0	0	0	0	0	0	0	0	0	0	0	0	0
ATCTTTTTACATTTAATCGCGGATTGCAATTG	0	0	4	0	2	1	8	0	0	0	0	0	0	0	0	0	0	0	0	0	0	0	0	0	0	0	0
ATCTTTTTAGTAATATTTACAAGGATCAGTAC	0	0	0	0	0	0	0	0	0	0	0	0	0	1	0	0	0	0	0	0	0	0	0	0	0	0	0
ATCTTTTTATATACTTATTCTTTTTCGCACTG	0	0	5	0	0	0	2	0	0	0	0	0	0	0	0	0	0	0	0	0	0	0	0	0	0	0	0
ATCTTTTTCACTGCTGTTCTCTAACGTCAGGC	0	0	0	0	0	0	0	0	0	0	0	0	0	0	0	0	0	0	0	0	0	0	0	0	0	1	0
ATCTTTTTCCTCAGGCACAGCTCAAACTGTTT	0	0	118	0	373	2	45	2	31	0	0	0	66	0	99	0	71	0	179	0	86	150	0	0	0	0	11
ATCTTTTTGGTTTTAGGTTCACCACGTGCCAG	0	0	415	0	0	0	0	0	0	0	0	0	0	1	0	0	0	0	0	0	0	0	0	0	0	0	0
ATCTTTTTGTCTTGCACAAGGCTTCGTCAGGC	0	0	0	0	0	0	0	0	0	0	0	0	0	0	0	0	0	0	0	0	0	0	0	0	0	1	0
ATCTTTTTGTGTTCTATTATAGGCGTCAGTCT	0	0	0	0	0	0	0	0	0	0	0	0	2	0	0	0	0	0	0	0	0	0	0	0	0	0	0
ATCTTTTTTACATTAATCGCGGATTGCAATTG	0	0	0	0	0	0	1	0	0	0	0	0	0	0	0	0	0	0	0	0	0	0	0	0	0	0	0
ATCTTTTTTACATTTAATCGCGGATTGCAATT	0	0	88	144	142	13	217	77	83	2	4	0	0	0	0	0	0	0	0	0	0	0	0	0	0	0	0
ATCTTTTTTGGAACATATAACCGTATTGATAG	0	0	0	1	0	0	0	0	0	0	0	0	0	0	0	0	0	0	0	0	0	0	0	0	0	0	0
ATCTTTTTTGTTTCGGGGTCCTCTCTTTTTTG	0	0	2	0	0	0	0	0	0	0	0	0	0	0	0	0	0	0	0	0	0	0	0	0	0	0	0
ATGAAAAAAGCCTTGGTTCTGGATGAGCTTAG	0	0	1	0	0	0	0	0	0	0	0	0	0	0	0	0	0	0	0	0	0	0	0	0	0	0	0
ATGAAAACAAGCGTCGGAGGTGATGGAGGATT	0	0	0	0	3	0	4	0	0	0	0	0	0	0	0	0	0	0	0	0	0	0	0	0	0	0	0
ATGAAAACCAGGGCAATCCTAAAGTGTGCCTG	0	0	1	0	0	0	0	0	0	0	0	0	0	0	0	0	0	0	0	0	0	0	0	0	0	0	0
ATGAAAACGGCTGGCTCGGGAAAAGGCGGTTG	0	0	26	0	0	0	0	0	0	0	0	0	0	0	0	0	0	0	0	0	0	0	0	0	0	0	0
ATGAAAAGATATTATCATCGGTTCCAGGGCTG	0	0	0	0	0	0	1	0	0	0	0	0	0	0	0	0	0	0	0	0	0	0	0	0	0	0	0
ATGAAAAGTGGATTGCGATGTGGAGTAACATT	0	0	4	0	0	0	0	0	0	0	0	0	0	0	0	0	0	0	0	0	0	0	0	0	0	0	0
ATGAAACAGGCCTGCCGAAACCAGGGAGCTAG	0	0	1	0	0	0	0	0	0	0	0	0	0	0	0	0	0	0	0	0	0	0	0	0	0	0	0
ATGAAACCAGCGAACATTCATGACGTTATCGT	0	0	0	0	0	0	1	0	0	0	0	0	0	0	0	0	0	0	0	0	0	0	0	0	0	0	0
ATGAAACCAGCGAACATTTCATGACGTTATAG	106	0	412	59	29	210	151	180	141	0	18	0	0	1	0	0	0	0	0	0	0	0	0	0	0	0	0
ATGAAACCGACGCATCATAGTTCGCGTCAGGC	0	0	0	0	0	0	0	0	0	0	1	0	0	0	0	0	0	0	0	0	0	0	0	0	0	0	0
ATGAAACTACGTTCTTAGTTAACCTGTAATAG	0	0	0	0	1	1	0	0	0	0	2	0	0	0	0	0	0	0	0	0	0	0	0	0	0	0	0
ATGAAACTATGACGTACGTAGTCGCGTCAGGC	0	0	0	1	0	0	0	0	0	0	0	0	0	0	0	0	0	0	0	0	0	0	0	0	0	0	0
ATGAAAGACTCAGACGTCACCAAGTGTTGTAT	5	0	0	0	5	0	1	0	0	0	0	0	0	0	0	0	0	0	0	0	0	0	0	0	0	0	0
ATGAAAGAGTCCGGGCCGTATAGTCGTCAGGC	0	0	0	0	0	0	0	0	0	0	0	0	0	0	0	0	0	0	0	0	0	0	0	1	0	0	0
ATGAAAGCACTGGCTATGCTGGCGCGTCAGGC	0	0	0	0	0	0	0	0	0	0	0	0	0	0	0	1	0	0	0	0	0	0	0	0	0	0	0
ATGAAAGCTGCGGGCACGTGAAAGATATGCAG	0	0	1	0	0	0	0	0	0	0	0	0	0	0	0	0	0	0	0	0	0	0	0	0	0	0	0
ATGAAAGGGAGTGTCAGGATAAGCTGATGCTG	0	0	1	0	0	0	4	0	0	0	0	0	0	0	0	0	0	0	0	0	0	0	0	0	0	0	0
ATGAAAGGTCCCTGCGGAGCGAATTGTGGGAT	0	0	0	8	0	0	0	0	0	0	4	0	0	0	0	0	0	0	0	0	0	0	0	0	0	0	0
ATGAAAGTCACGTGGTGGGCGTTCCGTCAGGC	0	0	0	0	0	0	0	0	0	0	0	0	0	0	0	0	0	0	0	0	0	0	0	1	0	0	0
ATGAAAGTCTGCATGGTCGTCGATCGTCAGGC	0	0	0	0	0	0	0	0	0	0	0	0	0	0	0	0	0	0	0	0	0	0	0	0	0	1	0
ATGAAAGTGTGATCCTTCCGAGTGAGTACCAG	0	0	0	0	0	0	0	0	0	0	0	0	31	0	2	0	5	0	0	0	0	0	0	0	0	0	0
ATGAAAGTTATTGACCGAAGGACTACCGCCTG	2	0	4	1	2	1	3	0	1	0	0	1	0	0	0	0	0	0	0	0	0	0	0	0	0	0	0
ATGAAATAAAAGTGCGTAGCAGATCCCTACTG	0	0	2	4	1	0	0	0	0	0	0	0	0	0	0	0	0	0	0	0	0	0	0	0	0	0	0
ATGAAATAAGCCCTGCGAGGAAGACTGGGTAC	0	0	0	0	0	0	0	0	1	0	0	0	0	0	0	0	0	0	0	0	0	0	0	0	0	0	0
ATGAAATATTGCAAGGTTTATTCGTCAGTCTC	0	0	0	0	0	0	0	0	0	0	0	0	0	0	0	0	0	0	0	0	0	0	0	0	1	0	0
ATGAAATGCTTAATCAGTGCGTAGCTTTCTTT	0	0	3	0	0	0	0	0	0	0	0	0	0	0	0	0	0	0	0	0	0	0	0	0	0	0	0
ATGAAATGTAAGGCTGTGCCTTGCGTCAGTAT	0	0	0	0	0	0	0	0	0	0	0	0	0	0	0	0	0	0	1	0	0	0	0	0	0	0	0
ATGAAATGTAGTGTGCAACTGTTGCGTCAGGC	0	0	0	0	0	0	0	0	0	0	0	0	0	0	0	1	0	0	0	0	0	0	0	0	0	0	0
ATGAAATTCTATGCTGGGCAAACTCTTCGTTG	0	0	2	0	0	0	0	0	0	0	0	0	0	0	0	0	0	0	0	0	0	0	0	0	0	0	0
ATGAAATTGACCGTACGTACCAAGCGTCAATC	0	0	0	0	0	0	0	0	0	0	0	0	1	0	0	1	0	0	0	0	0	0	0	0	0	0	0
ATGAAATTTTCTCTCCAGCATATGGCATGTTG	16	0	26	65	0	7	2	1	0	0	0	0	0	0	0	0	0	0	0	0	0	0	0	0	0	0	0
ATGAAATTTTTCGCACCGCCATTACGTCAGGC	0	0	0	0	0	0	0	0	0	0	0	0	0	0	0	0	0	0	0	0	0	0	0	0	0	1	0
ATGAACAACATTGTCAAATTTGCTGCGCGTAG	0	0	36	0	0	0	0	0	0	0	0	0	0	0	0	0	0	0	0	0	0	0	0	0	0	0	0
ATGAACACATCAGAGCTGGATGATTCCGATAT	0	0	11	0	0	0	0	0	0	0	0	0	0	0	0	0	0	0	0	0	0	0	0	0	0	0	0
ATGAACACATGTTTGCCACTTTATAGTATTTG	0	0	1	0	0	0	0	0	0	0	0	0	0	0	0	0	0	0	0	0	0	0	0	0	0	0	0
ATGAACATCAGGGTATTTATGTTCCCGTCAGT	0	0	0	0	0	0	0	0	0	0	0	0	0	0	0	0	0	0	0	0	0	0	0	0	1	0	0
ATGAACATGCCGCTGACGTCTTCTTTTATTTG	1	0	0	5	0	7	0	5	0	0	0	0	0	0	0	0	0	0	0	0	0	0	0	0	0	0	0
ATGAACCCGGGTTATCTAAAGAAAGATTTTTG	0	0	210	0	1	0	0	0	0	0	0	0	0	0	0	0	0	0	0	0	0	0	0	0	0	0	0
ATGAACCCTGGTTACGGGGCGTGTTGATATTG	0	0	0	0	0	0	0	3	0	0	0	0	0	0	0	0	0	0	0	0	0	0	0	0	0	0	0
ATGAACCGCCGGCATGTATAATGATCAGCATT	0	0	0	0	4	0	2	0	0	0	0	0	0	0	0	0	0	0	0	0	0	0	0	0	0	0	0
ATGAACCGTATGTGCTGCACCATCGGTCTAAC	0	0	123	0	0	0	0	0	0	0	0	0	0	0	0	0	0	0	0	0	0	0	0	0	0	0	0
ATGAACCGTGTGACTGTATGTCGGCCGTCAGT	0	0	0	0	0	0	0	0	0	0	0	0	0	0	0	0	0	0	0	1	0	0	0	0	0	0	0
ATGAACGAGGTTGTCCCCTGAGGATGAGATAG	0	0	1	0	0	0	0	0	0	0	0	0	0	0	0	0	0	0	0	0	0	0	0	0	0	0	0
ATGAACGAGTTACTGGCTTACGAGGGCCGTGG	0	0	1	0	0	0	0	0	0	0	0	0	0	0	0	0	0	0	0	0	0	0	0	0	0	0	0
ATGAACGCTTGCGTCGTAAGGCTCTGTGCCTG	0	0	1	0	0	0	0	0	0	0	0	0	0	0	0	0	0	0	0	0	0	0	0	0	0	0	0
ATGAACGGCTCGTCGTAAGGGGCGCGTCAGGC	0	0	0	1	0	0	0	0	0	0	0	0	0	0	0	0	0	0	0	0	0	0	0	0	0	0	0
ATGAACGGGCACGCATGGGACCAGGTGTGCAT	0	0	1	0	0	0	0	0	0	0	0	0	0	0	0	0	0	0	0	0	0	0	0	0	0	0	0
ATGAACGTCCCTTCAGCTGCCTGAGGCGGATC	0	0	116	4	1	26	102	38	15	1	12	1	0	0	0	0	0	0	1	0	0	0	0	0	0	1	0
ATGAACGTTAGATGTTCATGGATCGTCAGTAT	0	0	1	0	0	0	0	0	0	0	0	0	0	0	0	0	0	0	0	0	0	0	0	0	0	0	0
ATGAACTACGGCGGTAGGGTAGGCGTCAGTAT	0	0	0	0	0	0	0	0	0	0	1	0	0	0	0	0	0	0	0	0	0	0	0	0	0	0	0
ATGAACTCGATTCGCTAGAATCAGGGCTAGAT	0	0	8	0	0	0	0	0	0	0	0	0	0	0	0	0	0	0	0	0	0	0	0	0	0	0	0
ATGAACTCTATTTAGTCTTTTTGCCCGTCAGT	0	0	0	0	0	0	0	0	0	0	0	0	0	0	0	0	0	0	0	0	0	0	0	0	0	0	1
ATGAACTGGACTGTCATACTTCGAACGTCAGT	0	0	0	0	0	0	0	0	0	0	0	0	0	0	0	1	0	0	0	0	0	0	0	0	0	0	0
ATGAACTTCGGCTCGTCAATTCATATGAACAG	0	0	0	0	0	0	0	0	0	0	0	0	0	0	16	0	0	0	7	0	0	0	0	0	0	0	0
ATGAACTTCGGCTCGTCAATTCATATGAACCG	0	0	0	0	0	0	0	0	0	0	0	0	6	0	0	0	0	0	0	0	0	0	0	0	0	0	0
ATGAAGAAGCTTTAATGTGGAGAGCGTCATAT	0	0	0	0	0	0	0	0	0	0	0	0	0	0	0	0	0	0	0	0	0	0	0	0	0	1	0
ATGAAGAATTAGGAGTGCGTGCTCGTCAGTCT	0	0	0	0	0	0	0	0	0	0	0	0	0	0	0	0	0	0	0	0	0	0	0	0	2	0	0
ATGAAGACCAGCGAGGACCTCTAAATGTCTAG	0	0	0	1	0	0	0	0	0	0	0	0	0	0	0	0	0	0	0	0	0	0	0	0	0	0	0
ATGAAGAGGGCTGTTAGGGATGGAGGAGGTTG	0	0	46	0	0	0	0	0	0	0	0	0	0	0	0	0	0	0	0	0	0	0	0	0	0	0	0
ATGAAGAGGTGTTCCATCCAAAGCGCATTTAG	0	0	325	0	484	1	140	0	0	0	0	0	133	0	101	0	0	0	478	0	52	27	0	0	0	0	0
ATGAAGAGTGGCGCACATTTCATGACGTGATC	0	0	2	0	0	0	0	0	0	0	0	0	0	0	0	0	0	0	0	0	0	0	0	0	0	0	0
ATGAAGATGATATAGCTATGTGCAATGTACTC	2	0	0	0	0	0	0	0	0	0	1	0	0	0	0	0	0	0	0	0	0	0	0	0	0	0	0
ATGAAGATTTGGGCCCGACAGTGGCGTCAATC	0	0	0	0	0	0	0	0	0	0	0	0	0	0	0	0	0	0	0	0	0	2	0	0	0	0	0
ATGAAGCAAATTGGTCGGAAACGGTGACATAT	0	0	0	4	1	0	2	0	0	0	0	0	0	0	0	0	0	0	0	0	0	0	0	0	0	0	0
ATGAAGCATTCCGACCCTATAGCTTTGAATTG	0	0	3	0	0	0	0	0	0	0	0	0	0	0	0	0	0	0	0	0	0	0	0	0	0	0	0
ATGAAGCCGGCACTCCAACTTGCCCGTCAGGC	0	0	0	0	0	0	0	0	0	0	0	0	0	0	0	0	0	1	0	0	0	0	0	0	0	0	0
ATGAAGCCGGGAGGGACGGTCGGCCGTCAGCC	0	0	0	0	0	0	0	0	0	0	0	0	0	0	0	0	0	0	0	0	0	0	0	0	2	0	0
ATGAAGCCTGACGCCTAACGGAGCCGTCAGGC	0	0	0	0	0	0	0	0	0	0	0	0	0	0	0	0	0	0	0	0	0	0	0	0	1	0	0
ATGAAGCGCGGATCCAGGCGAGTAGACGAAAT	1	0	1	0	0	1	1	0	1	0	0	0	0	0	0	0	0	0	0	0	0	0	0	0	0	0	0
ATGAAGCGCTCACCCATTCTTGTATTACTTAC	0	0	3	72	0	0	0	0	0	0	16	0	0	0	0	0	0	0	0	0	0	0	0	0	0	0	0
ATGAAGCGCTCACCCATTCTTGTATTACTTCC	0	0	0	0	0	2	0	0	0	0	0	0	0	0	0	0	0	0	0	0	0	0	0	0	0	0	0
ATGAAGCGTCCCGCACCGGAGGGCCGGTACTG	0	0	0	0	0	0	0	0	19	0	0	1	207	0	144	0	2	0	31	0	0	0	0	0	0	0	0
ATGAAGCGTCTCGGTTCTACGGTGTGTGTTTG	0	0	0	7	11	0	0	0	0	0	0	0	0	0	0	0	0	0	0	0	0	0	0	0	0	0	0
ATGAAGCTGTGCCGACCGCTTGAATATATTTG	0	0	5	0	0	0	0	0	0	0	0	0	0	0	0	0	0	0	0	0	0	0	0	0	0	0	0
ATGAAGCTTCTTTAGCTAGAGGGTAGACTTTG	0	0	0	0	0	0	0	0	0	0	0	0	16	0	5	0	4	0	0	0	0	0	0	0	0	0	0
ATGAAGGACGATGTGGGGAGATCGTTTGGAAC	0	0	0	0	0	0	0	0	0	0	0	0	14	0	19	0	3	0	20	0	0	0	0	0	0	0	0
ATGAAGGATGACCGCCAGAAAGGTCACTACAG	0	0	3	0	0	0	0	0	23	0	0	0	4	0	59	0	2	0	5	0	0	0	0	0	0	0	0
ATGAAGGCGGTATGGCGAGTAGGGGTTGACAG	0	0	3	0	0	0	0	0	0	0	0	0	0	0	0	0	0	0	0	0	0	0	0	0	0	0	0
ATGAAGGCGTTCTTTGGCGTCTGTGGAGGATT	0	0	3	3	0	0	0	0	0	0	0	0	0	0	0	0	0	0	0	0	0	0	0	0	0	0	0
ATGAAGGCTAGTTTAATTAGGAAAGTTGCTTG	0	0	0	0	0	0	0	0	0	0	0	0	0	0	0	0	1	0	0	0	0	0	0	0	0	0	0
ATGAAGGGATTACACTCTGCATTATTGTTCTG	0	0	0	4	0	0	0	0	0	0	0	0	0	0	0	0	0	0	0	0	0	0	0	0	0	0	0
ATGAAGGGCCGTGTAGTTGTATTGCGTCAGGC	0	0	0	0	0	0	0	0	0	0	0	0	0	0	0	0	0	0	0	0	0	1	0	0	0	0	0
ATGAAGGGCGGGGCGCGGGGAGTTAGGGCTTG	0	0	1	0	0	0	0	0	0	0	0	0	0	0	0	0	0	0	0	0	0	0	0	0	0	0	0
ATGAAGGGCGTCATCGGTCGTCGAAACGGCAT	0	0	2	0	0	0	0	0	0	0	0	0	0	0	0	0	0	0	0	0	0	0	0	0	0	0	0
ATGAAGGGGACGTTAGACCGCTGACGCCAGTC	0	0	0	0	1	0	0	0	0	0	0	0	0	0	0	0	0	0	0	0	0	0	0	0	0	0	0
ATGAAGGGGTGACACGGTTGCGCGGCAAGATC	0	0	1	0	0	0	0	0	0	0	0	0	0	0	0	0	0	0	0	0	0	0	0	0	0	0	0
ATGAAGGTAAGGCTCGGAGCGGCCGCTACCTC	0	0	0	0	0	0	0	0	0	0	0	1	0	0	0	0	0	0	0	0	0	0	0	0	0	0	0
ATGAAGGTCAAGGCGGTCGATCGCGAGCTTTG	0	0	1	0	0	0	0	0	0	0	0	0	0	0	0	0	0	0	0	0	0	0	0	0	0	0	0
ATGAAGGTGAATGTGCCGGAAAGGCGTCGTAG	0	0	1	0	0	0	0	0	0	0	0	0	0	0	0	0	0	0	0	0	0	0	0	0	0	0	0
ATGAAGGTGCGACTTCGGTGACCGCGGTTTTG	0	0	1	0	0	0	0	0	0	0	0	0	0	0	0	0	0	0	0	0	0	0	0	0	0	0	0
ATGAAGGTGCGCTATTTGCGGCGGCGTCAGGC	0	0	0	0	0	0	0	0	0	0	0	0	0	0	0	0	0	0	0	0	1	0	0	0	0	0	0
ATGAAGGTTGCACACGTACCGCACCGATCTTG	0	0	0	0	3	0	0	0	1	0	1	0	0	0	0	0	0	0	0	0	0	0	0	0	0	0	0
ATGAAGGTTGGCCTTTATTTGGTTCGTCAGGC	0	0	0	0	0	0	0	0	0	0	0	0	1	0	0	0	0	0	0	0	0	0	0	0	0	0	0
ATGAAGTAGACGTTATAACCTTGGTTTAGTAT	0	0	11	0	0	0	0	0	24	0	0	0	323	0	794	0	39	0	337	0	0	0	0	0	0	0	0
ATGAAGTAGACGTTATCTTGGTTTAGTCTGTC	0	0	0	0	0	0	0	0	0	0	0	0	0	0	1	0	0	0	0	0	0	0	0	0	0	0	0
ATGAAGTATGAACTGTCAGTGAGGGAGGGTAT	2	0	0	0	0	0	0	0	0	0	0	0	0	0	0	0	0	0	0	0	0	0	0	0	0	0	0
ATGAAGTGAGTCCGATTGAGATGGCCAGACTG	0	0	1	0	0	0	0	0	0	0	0	0	0	0	0	0	0	0	0	0	0	0	0	0	0	0	0
ATGAAGTGGCCTCTTAAAAATGCCGTCAGTAT	0	0	0	0	0	0	0	0	0	0	0	0	1	0	0	0	0	0	0	0	0	0	0	0	0	0	0
ATGAAGTTATTCTGATACGCTCAAGGGTGCTG	0	0	4	0	0	0	0	0	0	0	0	0	0	0	0	0	0	0	0	0	0	0	0	0	0	0	0
ATGAAGTTCTATCGCTATTCTTACGGCTATAG	0	0	5	2	0	0	0	0	0	0	2	0	0	0	0	0	0	0	0	0	0	0	0	0	0	0	0
ATGAAGTTGCATCAAACCAGTTTTTGCGGTTG	0	0	1	0	0	0	0	0	0	0	0	0	0	0	0	0	0	0	0	0	0	0	0	0	0	0	0
ATGAATAAGCGAGTGGGACCGACCAGATCTAT	0	0	1	0	0	0	0	0	0	0	0	0	0	0	0	0	0	0	0	0	0	0	0	0	0	0	0
ATGAATAAGGTATGGTCCTTGGTAAGCCCTAG	0	0	1	0	0	0	0	0	0	0	0	0	0	0	0	0	0	0	0	0	0	0	0	0	0	0	0
ATGAATACCGGAGTTTTTTGATACGTCAGTAT	1	0	0	0	0	0	0	0	0	0	0	0	0	0	0	0	0	0	0	0	0	0	0	0	0	0	0
ATGAATACGCCTGACCGCGATTAGTTTCTGAT	0	0	15	0	0	0	0	0	0	0	0	0	0	0	0	0	0	0	0	0	0	0	0	0	0	0	0
ATGAATACGTAATGTTTCATAGAAAACAGTTG	2	0	4	0	0	0	0	0	0	0	0	0	0	0	0	0	0	0	0	0	0	0	0	0	0	0	0
ATGAATAGGGTTTATAACCACATTTGAATTTG	0	0	0	0	0	0	0	0	0	0	0	0	2	0	0	0	0	0	0	0	0	0	0	0	0	0	0
ATGAATAGGGTTTATAACCACATTTTGAATTT	0	0	140	0	0	0	23	0	1	0	0	0	501	0	149	0	171	0	134	0	0	0	0	0	0	0	0
ATGAATATACGTCAGTCTCGGAGCGGCCGCTC	2	0	0	0	0	0	0	0	0	0	0	0	0	0	0	0	0	0	0	0	0	0	0	0	0	0	0
ATGAATATAGTCACGGACGGCTTTGATTATTG	0	0	1	0	0	0	0	0	0	0	0	0	0	0	0	0	0	0	0	0	0	0	0	0	0	0	0
ATGAATCATACCGAGACATTTCTTCGTCAGGC	0	0	0	0	0	0	0	0	0	0	0	0	0	0	0	0	0	0	0	0	0	0	0	1	0	0	0
ATGAATCCCACTTAGGGCTCTGTCCGTCAGGC	0	0	0	0	0	0	0	0	0	0	0	0	0	0	0	0	0	0	0	0	0	0	0	1	0	0	0
ATGAATCCCTCGGTCGGGGTTCGGCTTTGTTG	0	0	1	0	0	0	0	0	0	0	0	0	0	0	0	0	0	0	0	0	0	0	0	0	0	0	0
ATGAATCCTCTTTATGTGTACTTGGCGTGTAG	0	0	0	4	0	1	1	0	0	0	3	0	0	0	0	0	0	0	0	0	0	0	0	0	0	0	0
ATGAATCGCTGCTAATCGTTCTGAGTTTCCAG	0	0	1	0	0	0	0	0	0	0	0	0	0	0	0	0	0	0	0	0	0	0	0	0	0	0	0
ATGAATCTAAAAACGTCTTTGTTGCGTCAGGC	0	0	0	0	0	0	0	0	0	0	0	0	0	0	0	0	0	0	0	0	0	0	0	1	0	0	0
ATGAATCTGCGTTCTTTGGATGCAACGTATTC	0	0	1	0	0	0	0	0	0	0	0	0	0	0	0	0	0	0	0	0	0	0	0	0	0	0	0
ATGAATGCTTATTTAGTTTGCATAGCTAATTG	0	0	1	0	0	0	0	0	0	0	0	0	0	0	0	0	0	0	0	0	0	0	0	0	0	0	0
ATGAATGGCGCATATGATTCTAGTACGAGCTG	0	0	0	0	1	1	2	0	0	0	0	0	0	0	0	0	0	0	0	0	0	0	0	0	0	0	0
ATGAATGGGTCATAGACGATTGACAGGCGCAT	0	0	42	0	0	0	0	0	0	0	0	0	0	0	0	0	0	0	0	0	0	0	0	0	0	0	0
ATGAATGGTAAGGCCGGGGGTGAGAATGTGTC	0	0	1	0	0	0	0	0	0	0	0	0	3	0	2	0	0	0	1	0	0	0	0	0	0	0	0
ATGAATGGTTAACGGCAAAAATTCTGTTTCGT	0	0	5	0	0	0	0	0	0	0	0	0	0	0	0	0	0	0	0	0	0	0	0	0	0	0	0
ATGAATGTACTACGCTTAGGTCTCGTCACCTG	0	0	1	0	0	0	0	0	0	0	0	0	0	0	0	0	0	0	0	0	0	0	0	0	0	0	0
ATGAATGTCTGTTTTTTGGCGGCCCAAAGATC	0	0	2	0	0	0	0	0	0	0	0	0	0	0	0	0	0	0	0	0	0	1	0	0	0	0	0
ATGAATGTGTTCTTGGCTGTAGGTCGCGTCAG	0	0	0	0	0	0	0	0	0	0	0	0	0	0	0	0	0	0	0	0	0	0	0	0	1	0	0
ATGAATTAAAATTTGCCCGCACACGGTAGCTG	0	0	41	193	107	201	187	156	39	2	13	0	0	0	0	0	0	0	0	0	0	0	0	0	0	0	0
ATGAATTAATAATTGTGAGGCTGTCATACAAT	0	0	0	0	1	0	0	0	0	0	0	0	0	0	0	0	0	0	0	0	0	0	0	0	0	0	0
ATGAATTAGAGGTATCTGAGATTCAGGGGCTG	0	0	1	0	0	0	0	0	0	0	0	0	0	0	0	0	0	0	0	0	0	0	0	0	0	0	0
ATGAATTATATCTAGGGGGGTGTCGTGCGATT	0	0	0	0	0	0	0	0	0	0	0	0	1	0	0	0	0	0	0	0	0	0	0	0	0	0	0
ATGAATTCGAGTGGTGTCGCATCTCGTCAGGC	0	0	0	0	0	0	0	0	0	0	0	0	0	0	0	0	0	1	0	0	0	0	0	0	0	0	0
ATGAATTCGTTAAAGGCCACCAGGTTTGGTAC	0	0	251	0	1	0	0	0	0	0	0	0	0	0	0	0	0	0	0	0	0	0	0	0	0	0	0
ATGAATTCTTACGACACGTTGGGACGTCAGGC	0	0	0	0	0	0	0	0	0	0	0	0	0	0	0	1	0	0	0	0	0	0	0	0	0	0	0
ATGAATTGCCCAGTCAATCGACGTGCGTATTG	0	0	1	0	0	0	0	0	0	0	0	0	0	0	0	0	0	0	0	0	0	0	0	0	0	0	0
ATGAATTGCCCCGCTAATGACGGCCGTCAGGC	0	0	0	0	0	0	0	0	0	0	0	0	0	0	0	0	0	0	0	0	0	0	0	0	0	1	0
ATGAATTGCGAGTTTTGCGGGATGGTCATGTT	0	0	9	3	1	3	0	0	0	0	0	0	0	0	0	0	0	0	0	0	0	0	0	0	0	0	0
ATGAATTGCTGAGGATATGCTCCCGTCAGTAT	0	0	0	0	0	0	0	0	0	0	0	0	0	0	0	0	1	0	0	0	0	0	0	0	0	0	0
ATGAATTTAGTCACGACGGGGTTTCGAATTTG	0	0	0	1	0	0	0	0	0	0	0	0	0	0	0	0	0	0	0	0	0	0	0	0	0	0	0
ATGAATTTCGGTATCCCTTTTCATCCTGTTAG	0	0	1	0	0	0	0	0	0	0	0	0	0	0	0	0	0	0	0	0	0	0	0	0	0	0	0
ATGAATTTCTGATGCGCACGTAATCCTGCCTG	0	0	1	0	0	0	0	0	0	0	0	0	0	0	0	0	0	0	0	0	0	0	0	0	0	0	0
ATGAATTTGCGACCGCTTTTCACATGTATTAG	0	0	3	0	0	0	0	0	0	0	0	0	0	0	0	0	0	0	0	0	0	0	0	0	0	0	0
ATGAATTTGCTCACTCCTATTTCGAAGTATAG	85	0	13	0	80	0	122	0	51	0	5	0	0	0	0	0	0	0	0	0	0	0	0	0	0	0	0
ATGAATTTGTACCGAAGAAGGTCGGAAGTCTG	0	0	74	0	0	0	0	0	0	0	0	0	0	0	0	0	0	0	0	0	0	0	0	0	0	0	0
ATGAATTTTGCATTAAACGCTGTCGTGCCAAT	0	0	6	0	0	0	0	0	0	0	0	0	0	0	0	0	0	0	0	0	0	0	0	0	0	0	0
ATGACAAACTGTTAACAGTGAATTCGTCAGGC	0	0	0	0	0	0	0	0	0	0	0	0	0	0	0	0	0	0	0	0	0	0	0	1	0	0	0
ATGACAAGACGTTCAGTAAATCCGATCTCTTG	0	0	1	0	0	0	0	0	0	0	0	0	0	0	0	0	0	0	0	0	0	0	0	0	0	0	0
ATGACAATCCTACTTCCGTTTGACGTCAGTAT	0	0	0	0	0	0	0	0	0	1	0	0	0	0	0	0	0	0	0	0	0	0	0	0	0	0	0
ATGACAATCCTACTTCCGTTTGACGTCAGTCT	2	0	0	0	0	0	0	0	0	0	0	0	0	0	0	0	0	0	0	0	0	0	0	0	0	0	0
ATGACAATTAAATGGCTGGCAATGCACGGTTG	1	0	0	0	4	0	2	0	0	0	1	0	0	0	0	0	0	0	0	0	0	0	0	0	0	0	0
ATGACACGGGCCGCAAGCACGGCGTGCGTTTG	0	0	0	0	1	0	0	0	1	0	0	1	0	0	0	0	0	0	0	0	0	0	0	0	0	0	0
ATGACACGTGATATGGTGTGGGTCGCCTATTG	0	0	185	0	0	0	0	0	0	0	34	0	0	0	0	0	0	0	0	0	0	0	0	0	0	0	0
ATGACACTAGGGTGGTATTTAAGCGTCAGTAT	0	0	1	0	0	0	0	0	0	0	0	0	0	0	0	0	0	0	0	0	0	0	0	0	0	0	0
ATGACACTCTTCTGCGTTATATAACTCCGTTG	0	0	710	812	0	0	0	0	0	1	0	0	0	0	0	0	0	0	0	0	0	0	0	0	0	0	0
ATGACACTGTAGTGGAACTAAATCCGTCAGGC	0	0	0	0	0	0	0	0	0	0	0	0	0	0	1	0	0	0	0	0	0	0	0	0	0	0	0
ATGACAGAAGGACAGACAAGTGCCCGGGACAG	0	0	1	0	0	0	0	0	0	0	0	0	0	0	0	0	0	0	0	0	0	0	0	0	0	0	0
ATGACAGAGTTCAGGGCGAAGAGCGTCAGTAT	0	0	1	0	0	0	0	0	0	0	0	0	0	0	0	0	0	0	0	0	0	0	0	0	0	0	0
ATGACAGCCTGTCCTGCCTCTACTCGAATCAG	0	0	1	0	0	0	0	0	0	0	0	0	0	0	0	0	0	0	0	0	0	0	0	0	0	0	0
ATGACAGGGTTTAGTGAATTAGCGTCTGCTTG	0	0	15	0	0	0	0	0	0	0	0	0	2	0	0	0	0	0	0	0	0	0	0	0	0	0	0
ATGACAGTCGATTTCGTCGGAGGCTTTTCTTG	0	0	462	0	4	0	25	0	12	0	14	0	0	0	0	0	0	0	0	0	0	0	0	0	0	0	0
ATGACAGTGTAAGTATGGCACAGGGGCATTTC	0	0	1	0	0	0	0	0	0	0	0	0	3	0	19	0	2	0	12	0	0	0	0	0	0	0	0
ATGACAGTGTCCTGGTTTTTTCATCGTCAGGC	0	0	0	0	0	0	0	0	0	0	0	0	0	0	0	0	0	0	1	0	0	0	0	0	0	0	0
ATGACATATGGCTGCCGTGACTGTCAGCATTG	0	0	1	0	0	0	0	0	0	0	0	0	0	0	0	0	0	0	0	0	0	0	0	0	0	0	0
ATGACATCAAGTTCGGGATATGAAGTGGTTTG	0	0	1	0	0	0	0	0	0	0	0	0	0	0	0	0	0	0	0	0	0	0	0	0	0	0	0
ATGACATCCGTAGAGCGACCTGCCTGGGTTTG	0	0	1	0	0	0	0	0	0	0	0	0	0	0	0	0	0	0	0	0	0	0	0	0	0	0	0
ATGACATCGCCAGGATATCGGCTGCGTCAGGC	0	0	0	0	0	0	0	0	0	0	1	0	0	0	0	0	0	0	0	0	0	0	0	0	0	0	0
ATGACATCGTGCATGGACGTTGCAGCTTCTAG	0	0	1	0	0	0	0	0	0	0	0	0	0	0	0	0	0	0	0	0	0	0	0	0	0	0	0
ATGACATGACGAATTCGAGATGGATTTTTCAG	0	0	1	0	0	0	0	0	0	0	0	0	0	0	0	0	0	0	0	0	0	0	0	0	0	0	0
ATGACCAAGTGGCGCATCGTAGATCGTCAGGC	0	0	0	0	0	0	0	0	0	0	0	0	0	0	0	0	0	0	0	0	0	0	0	1	0	0	0
ATGACCATCAGCATGACGCTCCGACGTCAGGC	0	0	0	0	0	1	0	0	0	0	0	0	1	0	0	0	0	0	0	0	0	0	0	0	0	0	0
ATGACCATGTTCATCGGAGGAGAGTTAGGCAT	0	0	1	0	0	0	0	0	0	0	0	0	0	0	0	0	0	0	0	0	0	0	0	0	0	0	0
ATGACCCCCTAAATGCATTGTTCGGTGGATTG	0	0	1	0	0	0	0	0	0	0	0	0	0	0	0	0	0	0	0	0	0	0	0	0	0	0	0
ATGACCCCTGAACTTGCGAGCTTAGGTTTCAG	0	0	0	0	0	0	0	0	0	0	0	0	1	0	0	0	0	0	1	0	0	0	0	0	0	0	0
ATGACCCGTGCTTGTGACGAAGCGCGTCAGGC	1	0	0	0	0	0	0	0	0	0	0	0	0	0	0	0	0	0	0	0	0	0	0	0	0	0	0
ATGACCCTTAATCGCTTATTCGGTCGCCAGTC	0	0	0	0	0	0	0	0	0	0	0	0	0	0	0	0	0	0	0	0	0	0	0	1	0	0	0
ATGACCCTTCAATCTTTTTGGCTCGTCAGTAT	0	0	0	1	0	0	0	0	0	0	0	0	0	0	0	0	0	0	0	0	0	0	0	0	0	0	0
ATGACCCTTCGCTCTCTACATCGGCGTCAGGC	0	0	0	0	0	0	0	0	0	0	1	0	0	0	0	0	0	0	0	0	0	0	0	0	0	0	0
ATGACCGATTCATGCGTGATATACGTGATCTG	0	0	1	0	0	0	0	0	0	0	0	0	0	0	0	0	0	0	0	0	0	0	0	0	0	0	0
ATGACCGCAACGAGTCTTTAGCAATTCTTTTG	0	0	8	0	0	0	0	0	0	0	0	0	0	0	0	0	0	0	0	0	0	0	0	0	0	0	0
ATGACCGGGCGCGAATCATGTGGCCGTCAGGC	0	0	0	0	0	0	0	0	0	0	0	0	0	0	0	1	0	0	0	0	0	0	0	0	0	0	0
ATGACCGTGGTAGTCGGAGGTAATGCGAGCTG	0	0	3	0	0	0	0	0	0	0	0	0	0	0	0	0	0	0	0	0	0	0	0	0	0	0	0
ATGACCTCTCAATGTTTATCTTACCTGAATAG	0	0	42	0	0	0	0	0	0	0	16	0	0	0	0	0	0	0	0	0	0	0	0	0	0	0	0
ATGACCTGAGCAGGCATCGAAGTTGGGTCATT	2	0	0	0	0	0	0	0	0	0	0	0	0	0	0	0	0	0	0	0	0	0	0	0	0	0	0
ATGACCTTGCGGTTATATTTTTTCGTCAGTAT	0	0	0	0	0	0	0	0	0	0	1	0	0	0	0	0	0	0	0	0	0	0	0	0	0	0	0
ATGACGAATTGCAAGTTAGGTCTGGTAGGTTG	0	0	0	1	0	0	0	0	0	0	0	0	0	0	0	0	0	0	0	0	0	0	0	0	0	0	0
ATGACGACGCGAAGACGAGGCTGCTGGATTTG	0	0	0	1	0	0	0	0	0	0	0	0	0	0	0	0	0	0	0	0	0	0	0	0	0	0	0
ATGACGACGGTAGAATGTGGTCCTTACGGCAG	1	0	24	0	0	0	7	0	0	0	0	0	5	0	2	0	0	0	28	0	4	11	0	0	0	2	0
ATGACGAGCAACAGTACGCACAGATTCGCATT	0	0	0	0	0	0	4	0	0	0	6	0	0	0	0	0	0	0	0	0	0	0	0	0	0	0	0
ATGACGATTCAATCGCTGGTTACGACTAGTAG	0	0	1	0	0	0	0	0	0	0	0	0	0	0	0	0	0	0	0	0	0	0	0	0	0	0	0
ATGACGCAACCCCTATTTTCTGTATGAGTTAG	0	0	4	0	0	0	0	0	0	0	0	0	0	0	0	0	0	0	0	0	0	0	0	0	0	0	0
ATGACGCGAGAAGTATACTAAATAACGTCAGT	0	0	0	0	0	0	0	0	0	0	1	0	0	0	0	0	0	0	0	0	0	0	0	0	0	0	0
ATGACGCGCTTCGGGGGGTATGTCGTCAGTAT	0	0	0	0	0	0	0	0	0	0	0	0	1	0	0	0	0	0	0	0	0	0	0	0	0	0	0
ATGACGCGGCAGGCGCCACGGTCAATATCTAG	0	0	1	0	0	0	0	0	0	0	0	0	0	0	0	0	0	0	0	0	0	0	0	0	0	0	0
ATGACGCTGCGCATGATTAGCGGGAGGGGTAT	0	0	1	0	0	0	0	0	0	0	0	0	0	0	0	0	0	0	0	0	0	0	0	0	0	0	0
ATGACGCTGGTACGGGTAGAGCGGCGTCAGGC	0	0	0	0	0	0	0	0	0	0	0	0	0	0	0	0	0	0	0	0	1	0	0	0	0	0	0
ATGACGCTTAGCGAGTTTTTTCCTGTGTCAAT	0	0	1	0	0	0	0	0	0	0	0	0	0	0	0	0	0	0	0	0	0	0	0	0	0	0	0
ATGACGCTTCCAGGGGGACAAGGCAGGGGAAT	0	0	2	0	0	0	0	0	0	0	0	0	0	0	0	0	0	0	0	0	0	0	0	0	0	0	0
ATGACGGACCGAGAGGGTGCTGACGTCAGTAT	1	1	0	0	0	0	0	0	0	0	0	0	0	0	0	0	0	0	0	0	0	0	0	0	0	0	0
ATGACGGCAACAGAAGATTAAGTGGGGGGTTG	0	0	1	0	0	0	0	0	0	0	0	0	0	0	0	0	0	0	0	0	0	0	0	0	0	0	0
ATGACGGGCACCATGTTGGTCGGCGTCAGTCT	0	0	0	0	0	0	0	0	0	0	0	0	0	0	0	0	0	0	0	0	0	0	0	2	0	0	0
ATGACGGGCATGTGCTCAGTGTAGCGTCAGGC	0	0	0	0	0	0	0	0	0	0	0	0	2	0	0	0	0	0	0	0	0	0	0	0	0	0	0
ATGACGGTACGGACCAGCTATGGAGATGCCAG	0	0	4	0	0	0	0	0	0	0	0	1	363	0	103	0	88	0	88	0	0	0	0	0	0	0	0
ATGACGGTGATGAAAGGAATGGAATACGGCTG	0	0	1	0	0	0	0	0	0	0	0	0	0	0	0	0	0	0	0	0	0	0	0	0	0	0	0
ATGACGTAGTTTTGGTATGCGGCAGGTGCCTG	0	0	2	0	0	0	0	0	0	0	0	0	0	0	0	0	0	0	0	0	0	0	0	0	0	0	0
ATGACGTATGTCTGGTAGGACTGCCGTGAGTC	31	0	67	392	0	0	10	3	1	0	26	2	0	0	0	0	0	0	0	0	0	0	0	0	0	0	0
ATGACGTCGAGCCTTCAATGCGCGTGTGGTAG	0	0	0	0	0	0	0	0	0	0	0	0	0	0	3	0	0	0	0	0	0	0	0	0	0	0	0
ATGACGTCGTGACAGGAGCAGTTGATTGATTC	0	0	1	7	0	6	0	0	3	0	0	0	0	0	0	0	0	0	0	0	0	0	0	0	0	0	0
ATGACGTCTGCTGGGAATCGTTGGTTGGTGAT	0	0	4	0	0	0	0	0	0	0	0	0	0	0	0	0	0	0	0	0	0	0	0	0	0	0	0
ATGACGTGAATCCTGTCATAAGCGCTCGTTTG	0	0	5	0	0	0	0	0	0	0	0	0	0	0	0	0	0	0	1	0	0	0	0	0	0	0	0
ATGACGTGAGGAGGCGTATGTTAAGTGAGCTG	0	0	3	0	10	10	8	15	3	0	0	0	0	0	0	0	0	0	0	0	0	0	0	0	0	0	0
ATGACGTGATATTGCGCGTTCTAACGTCAGGC	0	0	0	0	0	0	0	0	0	0	1	0	0	0	0	0	0	0	0	0	0	0	0	0	0	0	0
ATGACGTGGTATATCCCGTGCCTACCCTTTTT	8	0	3	29	2	0	1	4	0	0	0	0	0	0	0	0	0	0	0	0	0	0	0	0	0	0	0
ATGACGTGTGCCGTAAGGGCCAATGATCCAAT	0	0	0	21	4	0	1	0	0	0	13	0	0	0	0	0	0	0	0	0	0	0	0	0	0	0	0
ATGACGTTAGGCATAGGCTTTATGTTGTGATT	0	0	9	1	5	13	23	2	0	0	2	0	0	0	0	0	0	0	0	0	0	0	0	0	0	0	0
ATGACGTTAGGGATTGATAGTCATGTTCTTAG	0	0	0	0	0	0	0	1	0	0	0	0	0	0	0	0	0	0	0	0	0	0	0	0	0	0	0
ATGACGTTCGTCTGCTTGGATTTTCTGCGCTT	0	0	0	2	2	2	18	4	6	0	2	0	0	0	0	0	0	0	0	0	0	0	0	0	0	0	0
ATGACGTTCTTATACCGTGGTATTTACCCTTC	0	0	10	0	0	0	0	0	0	0	0	0	0	0	0	0	0	0	0	0	0	0	0	0	0	0	0
ATGACGTTGTGATACGGGCCACAGTGAAGTAG	0	0	1	0	0	0	0	0	0	0	0	0	0	0	0	0	0	0	0	0	0	0	0	0	0	0	0
ATGACGTTTATTGTGGTAAAGTGTGGTCTTAG	0	0	1	0	0	0	0	0	0	0	0	0	0	0	0	0	0	0	0	0	0	0	0	0	0	0	0
ATGACTACCTTTTCGTTAGTAATTTCCCACAG	0	0	9	0	0	0	0	0	0	0	0	0	0	0	0	0	0	0	0	0	0	0	0	0	0	0	0
ATGACTACGGGCGCTAGTCTGACTCGTCAGGC	0	0	0	0	0	0	0	0	0	0	0	1	0	0	0	0	0	0	0	0	0	0	1	0	0	0	0
ATGACTACTTAAGTGGGGGCACGGGGGGTTAG	0	0	0	0	0	0	0	0	1	0	0	0	0	0	0	0	3	0	0	0	0	0	0	0	0	0	0
ATGACTACTTAAGTGGGGGCACGGGGGGTTCG	0	0	0	0	0	2	2	0	0	0	0	0	6	0	0	0	0	0	0	0	0	0	0	0	0	0	0
ATGACTAGGGACGGATATGATACTTGGAAAAT	0	0	0	0	0	0	2	2	0	0	0	0	0	0	0	0	0	0	0	0	0	0	0	0	0	0	0
ATGACTAGGGACGGATATGATACTTGGAAACT	0	0	0	0	0	2	0	0	0	0	0	0	0	0	0	0	0	0	0	0	0	0	0	0	0	0	0
ATGACTCGTTAATATACCCCGGGGCGTCAGGC	0	0	0	0	0	0	0	0	0	0	0	0	0	0	0	0	0	0	1	0	0	0	0	0	0	1	0
ATGACTCTCGTTCGAAGGACTCGTTTAACTGT	0	0	6	0	0	0	0	0	0	0	0	0	0	0	0	0	0	0	0	0	0	0	0	0	0	0	0
ATGACTCTGACGCACCAGGGATGTGTCCATTG	0	0	1	0	0	0	0	0	0	0	0	0	0	0	0	0	0	0	0	0	0	0	0	0	0	0	0
ATGACTCTGATTAGATGATGCAAGCGTCAGGC	0	0	0	0	0	0	0	0	0	0	0	0	0	0	0	0	0	0	0	0	0	0	0	0	0	0	1
ATGACTGACGGAGAGATCATGACTTGAGATTT	0	0	1	0	0	0	0	0	0	0	0	0	0	0	0	0	0	0	0	0	0	0	0	0	0	0	0
ATGACTGCACACGTGGTGGAGACCACAATTTG	0	0	35	0	0	0	0	0	0	0	0	0	0	0	0	0	0	0	0	0	0	0	0	0	0	0	0
ATGACTGCTCTTGTCGCGAGATGCGAATGTTG	0	0	0	0	0	0	0	0	2	0	0	0	34	0	13	0	2	0	6	0	0	0	0	0	0	0	0
ATGACTGGAGCTTCGAAGAGTTACGGGGGATT	0	0	1	0	0	0	0	0	0	0	0	0	0	0	0	0	0	0	0	0	0	0	0	0	0	0	0
ATGACTGGAGGTCGGGAGTGCTGGTGGTGTAG	0	0	2	0	0	0	0	0	0	0	1	0	0	0	0	0	0	0	1	0	1	2	0	0	0	3	1
ATGACTGGAGTAGAGGGTATTCGCACGTTTTG	0	0	49	0	12	0	6	0	2	0	1	0	0	0	0	0	0	0	0	0	0	0	0	0	0	0	0
ATGACTGGATTGGTCCATGCGTCTCCGCCTAT	0	0	33	348	1	0	9	0	1	0	6	0	0	0	0	0	0	0	0	0	0	0	0	0	0	0	0
ATGACTGGGCTCAAATCGTCGCGCGTTCAAAC	58	0	353	125	28	63	82	15	49	0	5	0	0	0	0	0	0	0	0	0	0	0	0	0	0	0	0
ATGACTGGTTGCGGGCTTTCGGATCGTCAGGC	0	0	0	0	0	0	0	0	0	0	0	0	0	0	0	0	0	0	0	0	0	0	0	1	0	0	0
ATGACTGTGATCACGCAAGTAGTCTCGGAGCG	0	0	0	0	0	0	0	0	0	0	2	0	0	0	0	0	0	0	0	0	0	0	0	0	0	0	0
ATGACTGTGATCGCAGGCTATGGGGGGCGTTG	0	0	38	0	0	0	0	0	0	0	0	0	0	0	0	0	0	0	0	0	0	0	0	0	0	0	0
ATGACTGTGGGTGTGCGCGGTCCAAGCGGTTG	0	0	0	0	0	0	0	0	0	0	2	0	0	0	0	0	0	0	0	0	0	0	0	0	0	0	0
ATGACTGTTCTTCTCATTGCAGCGTCAGTCTC	0	0	0	0	1	0	0	0	0	0	0	0	0	0	0	0	0	0	0	0	0	0	0	0	0	0	0
ATGACTTACTGTACCAAATGGTATTGGCGTTG	0	0	0	0	1	0	2	0	0	0	2	0	0	0	0	0	0	0	0	0	0	0	0	0	0	0	0
ATGACTTAGGGTCGCGAGCCGTTGCGTCAGGC	0	0	0	0	0	0	0	0	0	0	0	0	0	0	0	0	0	0	0	0	0	0	0	0	1	0	0
ATGACTTATAGCGTTTCCATGAGGTCATTTTG	0	0	1	0	0	0	0	0	0	0	0	0	0	0	0	0	0	0	0	0	0	0	0	0	0	0	0
ATGACTTCCTCGGGGGTATCTCCGGTCGCTAC	0	0	6	0	0	0	0	0	0	0	0	0	0	0	0	0	0	0	0	0	0	0	0	0	0	0	0
ATGACTTGGGGAGTATAGTCACGCCGGCACTG	0	0	0	0	0	0	0	0	0	0	0	0	0	0	2	0	0	0	0	0	0	0	0	0	0	0	0
ATGACTTGGTTTCATCTCGGGGTGGGTCGTTG	0	0	1	0	0	0	0	0	0	0	0	0	0	0	0	0	0	0	0	0	0	0	0	0	0	0	0
ATGACTTTATAGCGTTTCCATGAGGTCATTTT	0	0	771	0	0	0	0	0	0	0	13	0	0	0	0	0	0	0	0	2	0	0	0	0	2	0	0
ATGACTTTGAACTTCGATAGTGTCCCTCATTG	3	0	0	0	0	0	0	0	0	0	0	0	0	0	0	0	0	0	0	0	0	0	0	0	0	0	0
ATGACTTTGCAAGTCACGCGGGTTCGTCAGGC	0	0	0	0	0	0	0	0	0	0	0	0	0	0	0	0	0	0	0	0	0	0	0	1	0	0	0
ATGAGAAAGTCTATACCGATCTCACGCTCTTG	0	0	0	1	0	0	0	0	0	0	0	0	0	0	0	0	0	0	0	0	0	0	0	0	0	0	0
ATGAGAAATATTCACCTGGCGGCGCGTCAGGC	0	0	0	0	0	0	0	0	0	0	0	0	0	0	0	0	0	0	0	0	1	0	0	0	0	0	0
ATGAGAACCAGTCTGCGGGGTGGTTTGGCTGT	0	0	2	0	0	0	0	0	0	0	0	0	0	0	0	0	0	0	0	0	0	0	0	0	0	0	0
ATGAGAACCAGTCTGCGGGGTGGTTTTGGCTG	0	0	192	0	0	0	9	0	0	0	0	0	0	0	0	0	0	0	0	0	0	0	0	0	0	0	0
ATGAGAACGGGACACAAGGGACATGGCATTTG	0	0	3	0	0	0	0	0	14	0	0	1	243	0	1	0	135	0	131	0	0	0	0	0	0	0	0
ATGAGAACTCTCCGCCCTAGAGCTCGCGGTTG	0	0	0	0	0	0	0	0	0	0	0	0	1	0	0	0	0	0	0	0	0	0	0	0	0	0	0
ATGAGAACTGTTACCTTGACCAGGCGACGTTG	1	0	0	0	0	0	0	0	0	0	0	0	0	0	0	0	0	0	0	0	0	0	0	0	0	0	0
ATGAGAACTTTCATACACACTTTTCAGGACAT	0	0	11	16	3	1	2	1	0	0	0	0	0	0	0	0	0	0	0	0	0	0	0	0	0	0	0
ATGAGAAGCAAATTTTTAACACTTGCTGTGTC	0	0	8	0	0	0	0	0	0	0	0	0	0	0	0	0	0	0	0	0	0	0	0	0	0	0	0
ATGAGAAGGGTCGAATCTCCAGGTTGCTGTTG	0	0	1	0	0	0	0	0	0	0	0	0	0	0	0	0	0	0	0	0	0	0	0	0	0	0	0
ATGAGAATGCAGCTGGCTCTTGTTTTTTCTTG	0	0	1	0	0	0	0	0	0	0	0	0	0	0	0	0	0	0	0	0	0	0	0	0	0	0	0
ATGAGAATGCATGATTATGGCGCACGTGTTTG	0	0	121	0	0	0	0	0	0	0	0	0	0	0	0	0	0	0	0	0	0	0	0	0	0	0	0
ATGAGAATTATGGAGCTTTTTCCCGCTGTTCG	0	0	0	0	0	0	0	0	0	0	0	0	0	0	0	0	0	0	0	0	0	0	0	0	2	0	0
ATGAGAATTTATTGGGGGGAATACGGTGCTAC	0	0	6	0	0	0	0	0	0	0	0	0	0	0	0	0	0	0	0	0	0	0	0	0	0	0	0
ATGAGACAAAAGCAGGGATAGCGTAATTACAT	0	0	14	0	0	0	0	0	0	0	0	0	0	0	0	0	0	0	0	0	0	0	0	0	0	0	0
ATGAGACAAGCATGGCTAGATCGGGTGTGCTG	0	0	6	0	0	0	0	0	0	0	0	0	0	0	0	0	0	0	0	0	0	0	0	0	0	0	0
ATGAGACAGGCAGACAGACCAAAGGGTTGTTT	0	0	1	0	0	0	0	0	0	0	0	0	0	0	0	0	0	0	0	0	0	0	0	0	0	0	0
ATGAGACCTTGGGGGCGTCATAGAGGGCATTG	0	0	1	0	0	0	0	0	0	0	0	0	0	0	0	0	0	0	0	0	0	0	0	0	0	0	0
ATGAGACGTACCGGGCGTCCTTGAAAGGTTAG	0	0	39	0	0	0	0	0	0	0	0	0	0	0	0	0	0	0	0	0	0	0	0	0	0	0	0
ATGAGACTCATGTCCGTGGTGCTTTAGCTAAT	0	0	6	0	0	0	0	0	0	0	0	0	6	0	1	0	0	0	0	0	0	0	0	0	0	0	0
ATGAGACTCGAAAATAGCAAGTTCATTCAGTT	0	0	22	0	0	0	0	0	0	0	0	0	0	0	0	0	0	0	0	0	0	0	0	0	0	0	0
ATGAGACTCGTTAAAGGACAATTCGCGAATAG	0	0	2	0	0	0	0	0	0	0	5	0	0	0	0	0	0	0	0	0	0	0	0	0	0	0	0
ATGAGAGAGATTTCCCGGGGTCACGGTACTTG	0	0	0	0	0	0	0	0	1	0	0	0	0	0	0	0	0	0	0	0	0	0	0	0	0	0	0
ATGAGAGATTTCTAGGAAGGGCAGACAGACCC	0	0	0	0	0	0	0	0	2	0	0	0	0	0	0	0	0	0	0	0	0	0	0	0	0	0	0
ATGAGAGCAACTGATGCGTGTATGGATATTAG	0	0	1	0	0	0	0	0	0	0	0	0	0	0	0	0	0	0	0	0	0	0	0	0	0	0	0
ATGAGAGCTAAATTAGTGTGGTCGCGTCAGGC	0	0	0	0	0	0	0	1	0	0	0	0	0	0	0	0	0	0	0	0	0	0	0	0	0	0	0
ATGAGAGGGGACGTAGATCATGGCTACATTAG	0	0	1	0	0	0	0	0	0	0	1	0	0	0	0	0	0	0	0	0	0	0	0	0	0	0	0
ATGAGAGGGTACCAGAGTTCTGGACCGGGTAG	0	0	2	0	0	0	0	0	0	0	0	0	0	0	0	0	0	0	0	0	0	0	0	0	0	0	0
ATGAGAGGGTTGGATCGTAGACGAGCGTTTTG	0	0	5	6	7	1	10	3	2	0	0	0	0	0	0	0	0	0	0	0	0	0	0	0	0	0	0
ATGAGAGGTACTTGTGAGCGCGGGGCTTGAAT	0	0	7	0	0	0	0	0	0	0	0	0	0	0	0	0	0	0	0	0	0	0	0	0	0	0	0
ATGAGAGTACACGCCATGGGGTGGGGCGATAG	0	0	0	0	0	0	0	0	0	0	0	0	0	0	1	0	0	0	1	0	0	0	0	0	0	0	0
ATGAGAGTACACGCCATGGGGTGGGGCGATCG	0	0	0	0	0	0	0	0	0	0	0	0	4	0	0	0	0	0	0	0	0	0	0	0	0	0	0
ATGAGATAGACGTCCGGGGCTCCATGTCTCAG	0	0	1	0	0	0	0	0	0	0	0	0	0	0	0	0	0	0	0	0	0	0	0	0	0	0	0
ATGAGATGAAACAGAGGAACACTGGTTACTAG	0	0	0	0	0	0	0	0	0	0	0	0	2	0	1	0	0	0	0	0	0	0	0	0	0	0	0
ATGAGATGCATTGCCGGATAACTGCTAAATTG	0	0	0	0	0	0	0	0	1	0	0	0	0	0	7	0	0	0	1	0	0	0	0	0	0	0	0
ATGAGATGCCAACCTCCGGAGCCGCGTCAGGC	0	0	0	0	0	0	0	0	0	0	1	0	0	0	0	0	0	0	0	0	0	0	0	0	0	0	0
ATGAGATGGGTCGAGATTTTTCATTAGAATAG	0	0	3	0	0	0	0	0	4	0	0	0	63	0	185	3	0	0	148	0	0	0	0	0	0	0	0
ATGAGATGGGTCGAGATTTTTTCATTAGAATC	0	0	0	0	0	0	0	0	0	0	0	0	0	0	1	0	0	0	0	0	0	0	0	0	0	0	0
ATGAGATGTCTTAGGGTGGTGCGTCGTCAGGC	0	0	0	0	0	0	0	0	0	0	0	0	0	0	0	0	0	0	0	0	1	0	0	0	0	0	0
ATGAGATTGGTTGACGCGACTGGAGAAGCCAG	0	0	3	0	0	0	0	0	0	0	0	0	0	0	0	0	0	0	0	0	0	0	0	0	0	0	0
ATGAGATTTGTACTTGATATGTGCACTGCGGC	0	0	13	0	21	0	0	0	0	0	84	0	0	0	0	0	0	0	0	0	0	0	0	0	0	0	0
ATGAGATTTGTACTTGATGTGCACTGCGGCAG	0	0	0	0	1	0	0	0	0	0	0	0	0	0	0	0	0	0	0	0	0	0	0	0	0	0	0
ATGAGCACAAGATCCGTGCTGTAATTGCCTAG	0	0	1	0	0	0	0	0	0	0	0	0	0	0	0	0	0	0	0	0	0	0	0	0	0	0	0
ATGAGCACAGAAGTCTTTAGCCAGCTATCGTT	0	0	1	0	0	0	0	0	0	0	0	0	0	0	0	0	0	0	0	0	0	0	0	0	0	0	0
ATGAGCACATGGGGCCGGCTACGCCGTCAGGC	0	0	0	0	0	0	0	0	0	0	0	0	0	0	0	0	0	0	0	0	0	0	0	0	1	0	0
ATGAGCAGAGTACTAGTTGCCGTTCGTCAGGC	0	0	0	0	0	0	0	0	0	0	0	0	0	0	0	0	0	0	0	0	0	0	0	0	0	1	0
ATGAGCAGGGGAGCTCGCAGCGGCGGCTACTT	0	0	196	4	0	0	0	0	739	0	0	0	0	0	0	0	0	0	0	0	0	0	0	0	0	0	0
ATGAGCAGGGGAGCTCGCAGCGGCTACTTGTC	0	0	0	0	0	0	0	0	1	0	0	0	0	0	0	0	0	0	0	0	0	0	0	0	0	0	0
ATGAGCAGTGGGGGATCGATGCAGAATCGCAG	0	0	0	0	2	0	3	0	0	0	0	0	0	0	0	0	0	0	0	0	0	0	0	0	0	0	0
ATGAGCCAGGCATACCTGGTGGGACGTCAGGC	0	0	0	0	0	0	0	0	0	0	1	0	0	0	0	0	0	0	0	0	0	0	0	0	0	0	0
ATGAGCCATGGTCTATTGACCTCGTGGAGCTG	0	0	1	0	0	0	0	0	0	0	0	0	0	0	0	0	0	0	0	0	0	0	0	0	0	0	0
ATGAGCCATTATTCGTACTGCGGCCGCTACAT	0	0	0	0	0	0	0	0	0	0	0	0	0	0	0	0	1	0	0	0	0	0	0	0	0	0	0
ATGAGCCATTGATGTGCGCTTAGCTCAATTTT	0	0	0	0	0	0	0	0	0	0	0	1	216	0	51	0	422	0	341	1	0	0	0	0	0	0	0
ATGAGCCCGGCACGAATAAGTAATTGTGCTAG	0	0	2	1	0	1	0	2	0	0	0	0	0	0	0	0	0	0	0	0	0	0	0	0	0	0	0
ATGAGCCCTTGAAGATACGGCGTCAGTCTCGG	0	0	1	0	0	0	0	0	0	0	0	0	0	0	0	0	0	0	0	0	0	0	0	0	0	0	0
ATGAGCCGCAGTAGTAGGGAAGAAGGGCGTAG	0	0	8	262	58	0	5	1	0	0	107	0	0	0	0	0	0	0	0	0	0	0	0	0	0	0	0
ATGAGCCGCGATTCCGGGGGCAAGTTGCGTTG	0	0	1	0	0	0	0	0	0	0	0	0	0	0	0	0	0	0	0	0	0	0	0	0	0	0	0
ATGAGCCTATTCGAAGGTGGTTGATGCGGCTG	0	0	0	0	0	0	0	0	0	0	0	0	0	0	2	0	0	0	1	0	0	0	0	0	0	0	0
ATGAGCCTATTTTGATCCGTGGATCGTCAGGC	0	0	0	0	0	0	0	0	0	0	0	0	0	0	0	0	0	0	0	0	1	0	0	0	0	0	0
ATGAGCCTCCCCGACGGGGAGTGGCGTCAGGC	0	0	0	0	0	0	0	0	0	0	0	0	0	0	0	0	1	0	0	0	0	0	0	0	0	0	0
ATGAGCGAAGCAGAGCAAGGATGATTGCGTTG	0	0	3	128	36	0	82	0	9	0	7	0	0	0	0	0	0	0	0	0	0	0	0	0	0	0	0
ATGAGCGAGTAATTGAGGTACGGTGGGGACTG	0	0	0	0	0	1	0	0	0	0	0	0	10	0	4	0	0	0	3	0	0	0	0	0	0	0	0
ATGAGCGATCATACGAGGCGTCTATAATCCAG	0	0	39	0	0	0	0	0	10	0	0	0	8	0	1	0	0	0	0	0	0	0	0	0	0	0	0
ATGAGCGCTCTCTCTTCGAAAGTACGTCAGGC	0	0	0	0	0	0	0	0	0	0	0	0	0	0	0	0	0	0	0	0	0	0	0	1	0	0	0
ATGAGCGCTGTAAATACGGGTGAGCAGTATAG	0	0	58	0	0	0	0	0	0	0	0	0	0	0	0	0	0	0	0	0	0	0	0	0	0	0	0
ATGAGCGGGATATGAAAATAGTAGTGAGCTGT	0	0	0	0	0	0	0	1	0	0	0	0	0	0	0	0	0	0	0	0	0	0	0	0	0	0	0
ATGAGCGGGATGGAAACGGTGTCACGGGGTTG	0	0	0	0	0	0	1	0	0	0	0	0	0	0	0	0	0	0	0	0	0	0	0	0	0	0	0
ATGAGCGGGGATATGAAAATAGTAGTGAGCTG	91	0	780	688	82	195	199	261	34	0	230	13	0	0	0	0	0	1	0	0	0	0	0	0	0	0	0
ATGAGCGGGGATGAAAATAGTAGTGAGCTGTC	0	0	1	0	0	0	0	0	0	0	0	0	0	0	0	0	0	0	0	0	0	0	0	0	0	0	0
ATGAGCGGGTATTGCCGTTGTACTTGACTTTG	0	0	37	15	0	0	0	0	1	0	0	0	0	0	0	0	0	0	0	0	0	0	0	0	0	0	0
ATGAGCGTAAGTGCGTGGGGCGGAGGGGTCAG	0	0	65	1	0	0	0	0	0	0	0	0	5	0	10	0	1	0	1	0	0	0	0	0	0	0	0
ATGAGCGTCCATAGGTTCGACAAACGTCAGGC	0	0	0	0	0	0	0	0	0	0	0	0	0	0	0	0	1	0	0	0	0	0	0	0	0	0	0
ATGAGCGTGTGTGGTTAGCGCTCACGCCAGTC	1	0	0	0	0	0	1	0	0	0	0	0	0	0	0	0	0	0	0	0	0	0	0	0	1	0	0
ATGAGCGTTCTTTTTACGTCAGTCTCGGAGCG	0	0	0	0	0	0	0	0	0	0	0	0	0	0	0	0	2	0	0	0	0	0	0	0	0	0	0
ATGAGCTAAGTAGAGGAATAATATGTTCCTAG	0	0	19	0	0	0	0	0	0	0	0	0	0	0	0	0	0	0	0	0	0	0	0	0	0	0	0
ATGAGCTCCGTTCTAAAGACCGTCAGTCTCGG	0	0	0	0	0	0	0	0	0	0	0	0	0	0	0	0	0	0	0	1	0	0	0	0	0	0	0
ATGAGCTCTCCAGGTCGTAGGTTACGTCGGTC	0	0	0	0	0	0	0	0	0	0	0	0	0	0	0	0	0	0	0	0	0	0	1	0	0	0	0
ATGAGCTCTTGGGCCGCCCCGTCTCAAGGTTG	0	0	180	0	0	0	0	0	30	0	0	0	83	0	21	0	17	0	13	0	0	0	0	0	0	0	0
ATGAGCTGGACCGATGTCGTACTGCGGCCGAT	0	0	7	27	7	3	9	2	0	0	1	0	0	0	0	0	0	0	0	0	0	0	0	0	0	0	0
ATGAGCTGGGTCGTTATCGGAGGAGGGACTTG	0	0	2	0	0	0	0	0	0	0	0	0	0	0	0	0	0	0	0	0	0	0	0	0	0	0	0
ATGAGCTGGTTTGAGTGGCCTGTTCGTCAGGC	0	0	0	0	0	0	0	0	0	0	0	0	0	0	0	0	0	0	0	0	0	0	0	1	0	0	0
ATGAGCTGTGAGTGAATCAGTAGTTGACTTTG	0	0	403	0	0	0	191	0	583	0	0	0	99	0	121	0	36	0	420	0	15	496	59	0	0	0	0
ATGAGGACCCGCCAGTTGGGTGATCGTGGCAG	6	0	0	0	10	0	20	0	3	0	0	0	0	0	0	0	0	0	0	0	0	0	0	0	0	0	0
ATGAGGACGTGAAGCGGAAGATGCCGTCAGGC	0	0	0	0	0	0	0	0	0	0	0	0	0	0	0	0	0	0	0	0	0	0	0	1	0	0	0
ATGAGGACTGAATTGGTCAAGCCTATGTTTTG	0	0	0	0	0	0	0	0	8	0	0	0	152	0	52	0	47	0	50	0	0	0	0	0	0	0	0
ATGAGGAGTACCGCAGTCAGTTCACAAGGTAG	0	0	7	0	0	0	0	0	0	0	0	0	0	0	0	0	0	0	0	0	0	0	0	0	0	0	0
ATGAGGAGTTGTTCTTGATTAATGAATCGCTG	0	0	2	0	0	0	0	0	0	0	0	0	0	0	0	0	0	0	0	0	0	0	0	0	0	0	0
ATGAGGAGTTTTGGGTTAATACATCTTCGCAG	0	2	4	5	87	2	142	24	53	4	7	0	0	0	0	0	0	0	0	0	0	0	0	0	0	0	0
ATGAGGATAAGCTGTTATATATTTCGGTGCAG	0	0	5	0	0	0	0	0	0	0	0	0	0	0	0	0	0	0	0	0	0	0	0	0	0	0	0
ATGAGGATGTCTAGCAACGAGGGCGTCAGTAT	0	0	0	0	0	0	0	0	0	0	0	0	0	0	0	0	0	0	0	0	0	1	0	0	0	0	0
ATGAGGATTATATCCGTCTGTCATCTTCTCAT	0	0	9	0	0	0	0	0	0	0	0	0	28	0	6	0	5	0	7	0	0	0	0	0	0	0	0
ATGAGGCATTAGTTTTCGGCTGTGCGTCAGGC	0	0	0	0	0	0	0	0	0	0	0	0	0	0	0	0	0	0	0	0	0	0	0	0	1	0	0
ATGAGGCCATTTTTCGTGGAGCCGCGTCAGGC	0	0	0	0	0	0	1	0	0	0	0	0	0	0	0	0	0	0	0	0	0	0	0	0	0	0	0
ATGAGGCCGCGCGTACGGGAGGCGCGTCAGGC	0	0	0	0	0	0	0	0	0	0	0	0	0	0	0	0	1	0	0	0	0	0	0	0	0	0	0
ATGAGGCCTTATAGGGCAGTCTTGTTTCGTTC	0	0	0	0	0	0	0	0	0	0	0	0	14	0	2	0	1	0	0	0	0	0	0	0	0	0	0
ATGAGGCGTGTTTACAGTCCTTCGCGTCAGGC	0	0	0	0	0	0	0	0	0	0	1	0	0	0	0	0	0	0	0	0	0	0	0	0	0	0	0
ATGAGGCGTTGCGCCGGACATAGCAGGCGATT	0	0	13	0	0	0	0	0	0	0	0	0	0	0	0	0	0	0	0	0	0	0	0	0	0	0	0
ATGAGGCGTTGGTTTAACTTTATCCGTCAGGC	0	0	0	0	0	0	0	0	0	0	0	0	0	0	0	0	0	0	0	0	0	0	0	1	0	0	0
ATGAGGCTCGATATAGCTGGTTCGTGTAGTTG	0	0	25	1	6	19	28	2	10	0	8	0	0	0	0	0	0	0	0	0	0	0	0	0	0	0	0
ATGAGGCTGTTTGTTCAGCTGGTATTTTGCAG	0	0	6	0	0	0	0	0	0	0	0	0	0	0	0	0	0	0	0	0	0	0	0	0	0	0	0
ATGAGGCTTCTCCCATTGGGCGTACGTCAGGC	0	0	0	0	0	0	0	0	0	0	0	0	0	0	0	0	0	0	0	0	1	0	0	0	0	0	0
ATGAGGCTTGAAGCAGGCACATGTACAACAAC	0	0	1	0	0	0	0	0	0	0	0	0	0	0	0	0	0	0	0	0	0	0	0	0	0	0	0
ATGAGGGAAGGAGTTACGGGTGGGGCGGGCTG	0	0	1	0	0	0	0	0	0	0	0	0	0	0	0	0	0	0	0	0	0	0	0	0	0	0	0
ATGAGGGAAGGGGAAGAGTCGTGTCGTCAGGC	0	0	0	0	0	0	0	0	0	0	0	0	0	0	0	0	0	0	0	0	0	0	0	0	0	2	0
ATGAGGGACGTATTTATTGCCCGTGTAGCAGC	0	0	25	0	0	0	0	0	0	0	0	0	0	0	0	0	0	0	0	0	0	0	0	0	0	0	0
ATGAGGGAGGTTAGCGGGAAAAGGCAGACAAT	0	0	0	9	0	19	4	1	0	0	1	0	0	0	0	0	0	0	0	0	0	0	0	0	0	0	0
ATGAGGGAGGTTAGCGGGAAAGGCAGACACTG	0	0	0	0	0	1	0	0	0	0	0	0	0	0	0	0	0	0	0	0	0	0	0	0	0	0	0
ATGAGGGATCCTGTAATTTGGTCAACCCATTG	0	0	1	0	0	1	0	0	0	0	0	0	0	0	0	0	0	0	0	0	0	0	0	0	0	0	0
ATGAGGGCAAAAGTTTGGGAAGAGGTGGGTTG	0	0	1	0	0	0	0	0	0	0	0	0	0	0	0	0	0	0	0	0	0	0	0	0	0	0	0
ATGAGGGCACAAAAGCTAGTACCATGGCATAG	0	0	3	0	0	0	0	0	0	0	0	0	0	0	0	0	0	0	0	0	0	0	0	0	0	0	0
ATGAGGGCGCGGGAATTCATTGCCAAAAGTAG	0	0	0	28	13	41	11	9	6	0	0	0	0	0	0	0	0	0	0	0	0	0	0	0	0	0	0
ATGAGGGCGGTCGGTAAAGGGCTCGGGGCATT	0	0	17	151	11	30	67	44	11	4	0	0	0	0	0	0	0	0	0	0	0	0	0	0	0	0	0
ATGAGGGGACTAGTAACGCAAAATTGGGTTAG	0	0	2	0	0	0	3	0	0	0	0	0	0	0	0	0	0	0	0	0	0	0	0	0	0	0	0
ATGAGGGGACTAGTAACGCAAAATTGGGTTCG	0	0	0	0	0	2	0	0	0	0	0	0	0	0	0	0	0	0	0	0	0	0	0	0	0	0	0
ATGAGGGGCCATGTGACCCGCCGGCGGTGCTG	0	0	1	0	0	0	0	0	0	0	0	0	0	0	0	0	0	0	0	0	0	0	0	0	0	0	0
ATGAGGGGGATTGGGAATGGTGGAGGGGCGCC	0	0	0	2	4	0	8	0	0	0	0	0	0	0	0	0	0	0	0	0	0	0	0	0	0	0	0
ATGAGGGGGGCCGTCTGGGAGAGGTTGTGTTG	0	0	1	0	0	0	0	0	0	0	0	0	82	0	18	0	31	0	13	0	0	0	0	0	0	0	0
ATGAGGGGTATTTGTGTGGGCAAAGTTTCTTG	0	0	1	0	0	0	0	0	0	0	0	0	0	0	0	0	0	0	0	0	0	0	0	0	0	0	0
ATGAGGGGTCGTTTTCAAGCTTGACGTCAGGC	0	0	0	0	0	0	0	0	0	0	0	0	0	0	0	0	0	1	0	0	0	0	0	0	0	0	0
ATGAGGGTACTAGTGGAAAGTCACGTGAATTG	0	0	62	133	0	0	0	0	58	0	35	0	0	0	0	0	0	0	0	0	0	0	0	0	0	0	0
ATGAGGGTGCTTCTTATGACAGTAGAGCGTAG	0	0	2	0	0	0	0	0	0	0	0	0	0	0	0	0	0	0	0	0	0	0	0	0	0	0	0
ATGAGGGTGGCTGCATTTCGAGCTCGTCAGGC	0	0	0	0	0	0	0	0	0	0	0	0	0	0	0	0	1	0	0	0	0	0	0	0	0	0	0
ATGAGGGTGTACTTCGTAAGGAATGTTGTTAG	0	1	0	2	16	40	66	24	0	0	8	0	0	0	0	0	0	0	0	0	0	0	0	0	0	0	0
ATGAGGGTGTACTTCGTAAGGAATGTTGTTCG	0	0	0	0	0	0	0	0	2	0	0	0	0	0	0	0	0	0	0	0	0	0	0	0	0	0	0
ATGAGGTAGATTCTGGAAATATAGGGTCGTAG	0	0	1	4	0	0	1	3	3	0	0	0	0	0	0	0	0	0	0	0	0	0	0	0	0	0	0
ATGAGGTAGGCACTACGAGATTCGCGGGGTAG	0	0	0	0	0	0	0	0	0	0	1	0	0	0	0	0	0	0	0	0	0	0	0	0	0	0	0
ATGAGGTATAAGTTGGATTATTGGGTAGCTAG	0	0	1	0	0	0	0	0	0	0	0	0	0	0	0	0	0	0	0	0	0	0	0	0	0	0	0
ATGAGGTCCAGCAACAAGGGCTATTTATGTTG	0	0	5	0	0	0	0	0	0	0	0	0	0	0	0	0	0	0	0	0	0	0	0	0	0	0	0
ATGAGGTGACTGAGCGTCGCGGGTCGTCAGGC	0	0	0	0	0	0	1	0	0	0	0	0	0	0	0	0	0	0	0	0	0	0	0	0	0	0	0
ATGAGGTGAGGCTAGTGTGCCGTGGGGGGTTG	0	0	1	0	0	0	0	0	0	0	0	0	0	0	0	0	0	0	0	0	0	0	0	0	0	0	0
ATGAGGTGTTACGACCGGAGATCCTCAGCAAC	0	0	1	1	4	0	0	0	0	0	0	0	0	0	0	0	0	0	0	0	0	0	0	0	0	0	0
ATGAGGTGTTACGACCGGAGATCCTCAGCACC	0	0	0	0	0	0	0	2	0	0	0	0	0	0	0	0	0	0	0	0	0	0	0	0	0	0	0
ATGAGGTGTTCTGCAATGGCGAGACGTCAGGC	0	0	0	0	0	0	0	0	0	0	0	0	0	0	0	0	0	0	0	0	0	0	0	0	0	1	0
ATGAGGTTAGAAGGCAGCGCGTGCATTGCCAG	0	0	1	0	0	0	0	0	0	0	0	0	0	0	0	0	0	0	0	0	0	0	0	0	0	0	0
ATGAGGTTAGGAGCCCTTGGCGGGGGTTCTAC	0	0	4	0	0	0	0	0	0	0	0	0	3	0	8	3	1	0	6	0	0	0	0	0	0	0	0
ATGAGGTTATGGCTAGGCAATCGCGTCAGTAT	0	0	0	0	0	0	0	0	0	0	0	0	0	0	0	0	1	0	0	0	0	0	0	0	0	0	0
ATGAGGTTATGGCTAGGCAATCGCGTCAGTCT	0	0	0	0	0	0	2	0	0	0	0	0	0	0	0	0	0	0	0	0	0	0	0	0	0	0	0
ATGAGGTTCGTTGTGATGTGGGAGGCGCCGAT	0	0	10	0	0	0	0	0	0	0	0	0	0	0	0	0	0	0	0	0	0	0	0	0	0	0	0
ATGAGGTTGCAAGTCGTCCATGGGGCTCCTTG	27	0	95	27	6	0	198	44	30	0	0	3	0	0	0	0	0	0	0	0	0	0	0	0	0	0	0
ATGAGGTTTGTCAACCCAGATGGCCGGGTCTG	0	0	52	0	0	0	0	0	0	0	0	0	155	0	112	0	214	0	48	0	0	0	0	0	0	0	0
ATGAGTAATATACCTTGTTTATACCCTGTTAG	0	0	1	0	0	0	0	0	0	0	0	0	0	0	0	0	0	0	0	0	0	0	0	0	0	0	0
ATGAGTACGACTGTAGTCTTGTAGCGTCAGGC	0	0	0	0	0	0	0	0	0	0	0	0	0	0	0	0	0	0	0	0	0	0	0	1	0	0	0
ATGAGTACTCATAAAGCTAGTACCGGTCGTTG	8	0	1	0	2	0	6	0	1	0	0	0	0	0	0	0	0	0	0	0	0	0	0	0	0	0	0
ATGAGTACTCTGTATGCTTAGCTTTATTAATC	0	0	1	0	0	0	0	0	0	0	0	0	0	0	0	0	0	0	0	0	0	0	0	0	0	0	0
ATGAGTACTTTTCTGGTTGACCCAAGCGCCTG	0	0	5	75	0	129	0	30	0	0	70	0	0	0	0	0	0	0	0	0	0	0	0	0	0	0	0
ATGAGTAGAAATAGGAGCGTAGCGGGTAGTTG	0	0	0	0	0	0	0	0	0	0	0	0	0	0	0	0	0	0	1	0	0	0	0	0	0	0	0
ATGAGTAGAGTAGAGTACGCAGTACGTCAGGC	0	0	0	0	0	0	0	0	0	0	0	0	0	0	1	0	0	0	0	0	0	0	0	0	0	0	0
ATGAGTAGCGTTTAGGGACTGTAGGACAAGGT	0	0	0	0	1	0	0	0	0	0	0	0	0	0	0	0	0	0	0	0	0	0	0	0	0	0	0
ATGAGTAGCGTTTAGGGACTGTAGGACAAGTT	0	0	3	2	0	0	4	0	0	0	0	0	0	0	0	0	0	0	0	0	0	0	0	0	0	0	0
ATGAGTAGTCATTAGGAAAAAGGGAGGCATAC	0	0	1	0	0	0	0	0	0	0	0	0	0	0	0	0	0	0	0	0	0	0	0	0	0	0	0
ATGAGTAGTCTCGCGGAATCCTGTCGTCAGGC	0	0	0	0	0	0	0	0	0	0	0	0	0	0	0	0	0	0	0	0	0	0	0	0	0	1	0
ATGAGTAGTGATGGGAGGATGGTACTAGGTAG	0	0	0	16	0	0	0	0	0	0	0	0	0	0	0	0	0	0	0	0	0	0	0	0	0	0	0
ATGAGTATACATATCGGTAACGAACGTCAGGC	0	0	0	0	0	0	0	0	0	0	0	0	0	0	0	0	0	0	0	0	1	0	0	0	0	0	0
ATGAGTCACTTACAGGTTATCTGAGGATTGAC	0	0	5	0	0	0	165	0	0	0	0	0	0	0	416	77	0	0	0	0	0	0	0	0	0	0	0
ATGAGTCACTTACAGGTTATCTGAGGATTGCC	0	0	0	0	0	0	0	0	0	0	0	0	287	8	0	0	10	0	76	0	0	0	0	0	0	0	0
ATGAGTCAGGATGGCATATTCTTGCGTCAATC	0	0	0	0	0	0	0	0	0	0	0	0	0	0	0	0	0	0	0	0	0	0	1	0	0	0	0
ATGAGTCAGTCCACGGGTACAATGGTATGATC	0	0	25	0	0	0	0	0	0	0	0	0	0	0	0	0	0	0	0	0	0	0	0	0	0	0	0
ATGAGTCAGTCTCTGGGAGTCGTGCAGAGTAG	100	0	2	0	0	0	1	0	0	0	15	0	0	0	0	0	0	0	0	0	0	0	0	0	0	0	0
ATGAGTCAGTTGCTGTGTTATCATTGTCTTGT	0	0	0	0	0	0	1	0	0	0	0	0	0	0	0	0	0	0	0	0	0	0	0	0	0	0	0
ATGAGTCAGTTGCTGTGTTATCATTTGTCTTG	0	0	182	120	37	6	77	11	19	0	121	0	0	0	0	0	0	0	0	0	0	0	0	0	0	0	0
ATGAGTCCACCGGTGGCCCAGCTCGTCAGTCT	0	0	0	0	0	0	0	0	0	0	0	0	0	0	0	0	0	0	0	0	0	0	0	0	2	0	0
ATGAGTCCAGAGGTATTCACGGCGCTAGTTTT	0	0	2	0	0	0	0	0	0	0	0	0	0	0	0	0	0	0	0	0	0	0	0	0	0	0	0
ATGAGTCGCCGGCTACCATTTTGTCCGTACTG	0	0	1	0	0	0	0	0	0	0	0	0	0	0	0	0	0	0	0	0	0	0	0	0	0	0	0
ATGAGTCGTGTACGGTTCAACCTCCGTCAGGC	0	0	0	0	1	0	1	0	0	0	0	0	0	0	0	0	1	0	0	0	0	0	0	0	0	0	0
ATGAGTCTACATCGTTTATCTATGTCGTTTTG	0	0	1	0	0	0	0	0	0	0	0	0	0	0	0	0	0	0	0	0	0	0	0	0	0	0	0
ATGAGTCTACCGGGGAGCTGGCGCCCGTGCGT	0	0	1	0	0	0	0	0	0	0	0	0	0	0	0	0	0	0	0	0	0	0	0	0	0	0	0
ATGAGTCTAGACATGTCTGACGGGGTCGGTTG	0	0	35	0	0	0	0	0	0	0	0	0	0	0	0	0	0	0	0	0	0	0	0	0	0	0	0
ATGAGTCTAGACTTCCTATTTCAGTCAACCTG	0	0	0	1	0	0	0	0	0	0	0	0	0	0	0	0	0	0	0	0	0	0	0	0	0	0	0
ATGAGTCTGTTTAATGCCGAACTGCGTCCTTG	0	0	2	0	0	0	0	0	0	0	0	0	0	0	0	0	0	0	0	0	0	0	0	0	0	0	0
ATGAGTGAGGAACCGACGGTCAGTAGCTGAAT	0	0	1	0	0	0	0	0	0	0	0	0	0	0	0	0	0	0	0	0	0	0	0	0	0	0	0
ATGAGTGATGGAACGGTAGACCTTACTTCTTG	0	0	1	0	0	0	0	0	0	0	0	0	1	0	0	0	0	0	0	0	0	0	0	0	0	0	0
ATGAGTGCCAATGTAAGGAGTCGGCGGTGTTG	0	0	0	6	0	0	0	0	0	0	1	0	0	0	0	0	0	0	0	0	0	0	0	0	0	0	0
ATGAGTGCGGATGGAAGGGGTGGGACGTATTG	0	0	26	0	0	0	0	0	0	0	0	0	0	0	0	0	0	0	0	0	0	0	0	0	0	0	0
ATGAGTGCTAATGTAAAACTCGAATAGTACTG	0	0	1	3	0	0	0	0	0	0	2	0	0	0	0	0	0	0	0	0	0	0	0	0	0	0	0
ATGAGTGCTGATATCCAGCGGGCGATTGATTG	0	0	17	0	0	0	0	0	0	0	0	0	0	0	0	0	0	0	0	0	0	0	0	0	0	0	0
ATGAGTGCTGGCGCGTGCCAATATCGTCAGGC	1	0	0	0	0	0	0	0	0	0	0	0	0	0	0	0	0	0	0	0	0	0	0	0	0	0	0
ATGAGTGGCGCATATCTTTCCGTTCTTGATTC	0	0	252	0	0	0	0	0	29	0	0	0	102	0	29	0	16	0	8	0	0	0	0	0	0	0	0
ATGAGTGGGGTACTGTAGTATGTGGGGCGCTG	0	0	1	0	0	0	0	0	0	0	0	0	3	0	3	0	0	0	3	0	0	0	0	0	0	0	0
ATGAGTGGGGTCTCAGCGGGGTGGGGATCTAT	0	0	20	0	19	0	24	0	12	0	0	0	1	0	24	0	1	0	11	0	0	1	0	0	0	0	0
ATGAGTGTCTGCGTGATCCCGTCGCGTCAGGC	0	0	0	0	0	0	0	0	0	0	0	0	0	0	1	0	0	0	0	0	0	0	0	0	0	0	0
ATGAGTGTCTTGTCTTTCTCTTGTCGTCAGGC	0	0	0	1	0	0	0	0	0	0	0	0	0	0	0	0	0	0	0	0	0	0	0	0	0	0	0
ATGAGTGTGTCCAAGAGAGTTCGACCGTGTTT	0	0	1	0	0	0	2	0	0	0	0	0	0	0	0	0	0	0	0	0	0	0	0	0	0	0	0
ATGAGTGTTGATGCGGGAACAGAGGTGGCTAT	0	0	0	0	0	0	0	0	0	0	0	0	56	0	51	0	5	0	24	0	0	0	0	0	0	0	0
ATGAGTTACAATTTCAGCCGGCTTTCGGTCAG	0	0	0	0	0	0	0	0	0	0	0	0	0	0	0	0	0	0	0	0	0	1	0	0	2	0	0
ATGAGTTACAATTTCAGCCGGCTTTTCGGTAC	0	0	441	0	0	0	1	0	187	0	2	0	4	0	0	0	119	0	44	0	16	633	0	0	788	27	89
ATGAGTTAGCATAGTGTATAGGTTCGTCAGGC	0	0	0	1	0	0	0	0	0	0	0	0	0	0	0	0	0	0	0	0	0	0	0	0	0	0	0
ATGAGTTAGCTGCGCGGACCTATCACTGTTAG	0	0	9	12	0	0	19	1	0	0	0	0	0	0	0	0	0	0	0	0	0	0	0	0	0	0	0
ATGAGTTAGCTGCGCGGACCTATCACTGTTCG	0	0	0	0	6	0	0	0	0	0	0	0	0	0	0	0	0	0	0	0	0	0	0	0	0	0	0
ATGAGTTCCTAGCGTGTAAGTTGGGAGGTTTG	0	0	1	0	0	0	0	0	0	0	0	0	0	0	0	0	0	0	0	0	0	0	0	0	0	0	0
ATGAGTTCTGTTCTCTCAATCATCTGGTTTAG	0	0	0	2	0	0	0	0	0	0	0	0	0	0	0	0	0	0	0	0	0	0	0	0	0	0	0
ATGAGTTCTGTTCTCTCAATCATCTGGTTTCG	0	0	0	0	0	0	0	2	0	0	0	0	0	0	0	0	0	0	0	0	0	0	0	0	0	0	0
ATGAGTTGATTGTGGGTATAGTGGCGTCAGGC	0	0	0	0	0	0	0	0	0	0	0	0	0	0	0	0	0	1	0	0	0	0	0	0	0	0	0
ATGAGTTGGCTGTAAGCATCAACACGTCAGGC	1	0	0	0	0	0	0	0	0	0	0	0	0	1	0	0	0	0	0	0	0	0	0	0	0	0	0
ATGAGTTGTCAGACGTTATGTGAGGAGTCATT	0	0	1	0	0	0	0	0	0	0	0	0	0	0	0	0	0	0	0	0	0	0	0	0	0	0	0
ATGAGTTTATGAGTATGTTGTCAGATGGTTAG	0	0	28	34	0	0	0	0	0	0	67	0	0	0	0	0	0	0	0	0	0	0	0	0	0	0	0
ATGAGTTTGATTTCCGCTTTACACCGTCAGGC	0	0	0	0	0	0	0	0	0	0	0	0	0	0	0	0	0	1	0	0	0	0	0	0	0	0	0
ATGAGTTTTCGATCATTACGGTAGTTTTTTAG	0	0	12	0	0	0	0	0	0	0	0	0	0	0	0	0	0	0	0	0	0	0	0	0	0	0	0
ATGAGTTTTCTACCGGTCAGGCTCGTAGATTG	0	0	16	0	0	0	0	0	0	0	0	0	0	0	0	0	0	0	0	0	0	0	0	0	0	0	0
ATGATAAAGATGAGCGAGGTCCACATGATCTG	6	0	0	5	8	0	16	0	1	0	1	0	0	0	0	0	0	0	0	0	0	0	0	0	0	0	0
ATGATAAATCTCCATGGTTAGGCCGTCAGTCT	0	0	0	0	0	0	0	2	0	0	0	0	0	0	0	0	0	0	0	0	0	0	0	0	0	0	0
ATGATAACATATAAATTCCCTTTTGCTATTTG	0	0	1	0	0	0	0	0	0	0	0	0	0	0	0	0	0	0	0	0	0	0	0	0	0	0	0
ATGATAACGGTCGATTGGAGATGGAGTCGTAG	0	0	5	0	0	0	0	0	0	0	0	0	0	0	0	0	0	0	0	0	0	0	0	0	0	0	0
ATGATAAGCGAGTAACGTTGCGAGTTCAGTAG	194	0	4	0	0	0	1	0	0	0	7	0	0	0	0	0	0	0	0	0	0	0	0	0	0	0	0
ATGATAAGGGTCGTTATGTTGTCGCGTCAGGC	0	0	0	0	0	0	0	0	0	0	0	0	1	0	0	0	0	0	0	0	0	0	0	0	0	0	0
ATGATAAGTCGGAGTTCTAGGGGCATGCTCTC	0	0	265	332	159	230	360	236	65	14	0	0	0	0	0	0	0	0	0	0	0	0	0	0	0	0	0
ATGATAATAACCGGGCTAAGTGGACCGCTGTC	0	0	2	1	0	0	0	0	0	0	4	0	0	0	0	0	0	0	0	0	0	0	0	0	0	0	0
ATGATAATGTGGCTATTTTGGATTCATCAGTC	0	0	0	0	0	0	0	0	0	0	0	0	0	0	0	0	0	1	0	0	0	0	0	0	0	0	0
ATGATACAAGATGGTATGCGTTAAGGACGAAC	0	0	1	0	0	0	0	0	0	0	0	0	0	0	0	0	0	0	0	0	0	0	0	0	0	0	0
ATGATACACACAATGACTATTACATTGTATAG	0	0	8	0	0	0	54	0	0	0	0	0	23	0	77	0	4	0	14	0	0	0	0	0	0	0	0
ATGATACGGGTGGTCAGGCAGGTCGTGGGTTC	0	0	0	0	8	2	12	10	10	0	0	0	0	0	0	0	0	0	0	0	0	0	0	0	0	0	0
ATGATACTAAAAGTCAAGTGTGTGGATGGTAC	0	0	1	0	0	0	0	0	0	0	0	0	0	0	0	0	0	0	0	0	0	0	0	0	0	0	0
ATGATAGATGTTGTAATAAGTACCTTTAATTG	0	0	0	0	0	0	0	0	0	0	0	0	7	0	10	0	1	0	1	0	0	0	0	0	0	0	0
ATGATAGTCATTGTTCAAGATACTACTTGTAG	0	0	1	0	0	0	0	0	0	0	0	0	0	0	0	0	0	0	0	0	0	0	0	0	0	0	0
ATGATAGTGGTTAAGGGGCGTGGCAACAGTAG	0	0	1	0	0	0	0	0	0	0	0	0	0	0	0	0	0	0	0	0	0	0	0	0	0	0	0
ATGATAGTTCATGCTACACTGTCGCGTCAGGC	0	0	0	0	0	0	0	0	0	0	0	0	0	0	1	0	0	0	0	0	0	0	0	0	0	0	0
ATGATAGTTTCTCGCTTTAGTTAATTCATTTG	0	0	0	0	0	0	7	0	0	0	6	0	0	0	0	0	0	0	0	0	0	0	0	0	0	0	0
ATGATAGTTTTATGTCGTGTATCACGTCAGGC	0	0	0	0	0	0	0	0	0	0	0	0	0	1	0	0	0	0	0	0	0	0	0	0	0	0	0
ATGATATACATGCTAGGAGCGTCAGTCTCGGG	0	0	0	0	0	0	0	2	0	0	0	0	0	0	0	0	0	0	0	0	0	0	0	0	0	0	0
ATGATATACGGCACCCGTGGGAAACGTCAGGC	0	0	0	0	0	0	0	0	0	0	0	0	0	0	0	0	0	0	1	0	0	0	0	0	0	0	0
ATGATATAGCTGGTGCGATAGCCAGGCGAGGT	0	0	1	0	0	0	0	0	0	0	0	0	0	0	0	0	0	0	0	0	0	0	0	0	0	0	0
ATGATATATTCGACGTCAGTCTCGGAGCGGCC	0	0	0	0	0	0	0	0	0	0	0	0	0	0	0	0	0	0	0	0	0	0	0	2	0	0	0
ATGATATATTTCGTGGGAGCGTCTGATGCTAC	0	0	7	0	0	0	0	0	0	0	0	0	0	0	0	0	0	0	0	0	0	0	0	0	0	0	0
ATGATATCAGTGTATGTGTGTGCATGGTCCTG	0	0	1	0	0	0	0	0	0	0	0	0	1	0	0	0	0	0	0	0	0	0	0	0	0	0	0
ATGATATCGGCGCATTTGTAGTAGCGTCAGGC	0	0	0	0	0	0	0	0	0	0	0	0	0	0	1	0	0	0	0	0	0	0	0	0	0	0	0
ATGATATCGTACGCTCTTAGAGCTGTTTTCAG	0	0	0	1	0	2	2	1	3	0	0	0	0	0	0	0	0	0	0	0	0	0	0	0	0	0	0
ATGATATGAGAATGGATGAGTCGCCGTCAGTT	0	0	0	0	0	0	0	0	0	0	0	0	0	0	0	0	0	0	0	0	0	0	0	0	0	0	1
ATGATATGCGGTGCGTATGTAGTTTGTGCTTG	0	0	0	1	0	0	0	0	0	0	0	0	0	0	0	0	0	0	0	0	0	0	0	0	0	0	0
ATGATATGGGCAAATGTAGCCGGTGTTGCCTC	0	0	2	0	0	0	0	0	1	0	0	0	26	0	32	0	10	0	16	0	0	0	0	0	0	0	0
ATGATATGGTAAGGAAGGTTTCCGTCAGTCTC	0	1	0	0	0	0	0	0	0	0	0	0	0	0	0	0	0	0	0	0	0	0	0	0	0	0	0
ATGATATGGTTTCGTCTGAGGTGAGATCGTTG	0	0	4	0	0	0	0	0	0	0	0	0	0	0	0	0	0	0	0	0	0	0	0	0	0	0	0
ATGATATGTATTCTTCTGTGTACACGGGCTAG	997	0	55	0	276	250	76	33	183	28	0	0	0	0	0	0	0	0	0	0	0	0	0	0	0	0	0
ATGATATTCGTCCTGGGCCCGCCCCCGCTCAG	0	0	1	0	0	0	0	0	0	0	0	0	0	0	0	0	0	0	0	0	0	0	0	0	0	0	0
ATGATATTTACATTTGATTCTCTCTGAAACTG	0	0	0	0	0	0	0	0	2	0	0	0	1	0	10	0	0	0	2	0	0	0	0	0	0	0	0
ATGATATTTGCCTGAGTAGGCGCATCCGGCTG	0	0	1	0	0	0	0	0	0	0	0	0	0	0	0	0	0	0	0	0	0	0	0	0	0	0	0
ATGATCAAGCGAAAGGTGTCGCCCCGCAGCAG	0	0	1	0	0	0	0	0	0	0	0	0	0	0	0	0	0	0	0	0	0	0	0	0	0	0	0
ATGATCAATTTGCGCGTTCCTTAGTTGACCTT	0	0	1	0	0	0	0	0	0	0	0	0	0	0	0	0	0	0	0	0	0	0	0	0	0	0	0
ATGATCACACTGGTTGTGGTGGGATCGTGTTG	0	0	0	0	0	0	1	0	0	0	0	0	0	0	0	0	0	0	0	0	0	0	0	0	0	0	0
ATGATCACCGACGGAGATGGAAGTTGAGGTTC	0	0	2	0	3	0	42	0	8	0	3	0	0	0	0	0	0	0	0	0	0	0	0	0	0	0	0
ATGATCAGCAATGCATTGAGTACTCTGACTTG	0	0	4	10	0	0	1	1	0	0	0	0	0	0	0	0	0	0	0	0	0	0	0	0	0	0	0
ATGATCAGCCGTGCGGACCTGAGCCGTCAGGC	0	0	0	0	0	0	0	0	0	0	0	0	0	0	0	0	0	1	0	0	0	0	0	0	0	0	0
ATGATCAGGCCGATAATAACGTGCGCTGGCTG	0	0	1	0	0	0	0	0	0	0	0	0	0	0	0	0	0	0	0	0	0	0	0	0	0	0	0
ATGATCAGTAGATGGTGAGTGAGGGCGGATTC	0	0	0	2	1	0	0	0	0	0	0	0	0	0	0	0	0	0	0	0	0	0	0	0	0	0	0
ATGATCATATTTGTTTTATAAATTCGTAGTAT	0	0	0	0	0	0	0	1	0	0	0	0	0	0	0	0	0	0	0	0	0	0	0	0	0	0	0
ATGATCATCCGCATCCCGAGTCGCCGTCAGGC	0	0	0	0	0	0	0	0	0	0	0	0	0	0	0	0	0	0	0	0	0	0	0	0	0	1	0
ATGATCATGACACGGCCTTGGTTGGCGTTTTG	0	0	0	1	0	0	1	0	0	0	3	0	0	0	0	0	0	0	0	0	0	0	0	0	0	0	0
ATGATCATTCAAACTGCTAAAATCTACCGCAC	0	0	1	0	0	0	0	0	0	0	0	0	0	0	0	0	0	0	0	0	0	0	0	0	0	0	0
ATGATCATTTGGGCTGACGATATCCGTCAGGC	0	0	0	0	1	0	0	0	0	0	0	0	0	0	0	0	0	0	0	0	0	0	0	0	0	0	0
ATGATCCAGTCCGCAATGGAATCGTGGCGTAG	0	0	3	0	3	3	15	4	7	8	0	0	2	0	16	0	0	0	1	0	0	0	0	0	0	0	0
ATGATCCCAGGCGGTTGGGCACGACGGGTCAG	0	0	1	0	0	0	0	0	0	0	0	0	0	0	0	0	0	0	0	0	0	0	0	0	0	0	0
ATGATCCCCCGAAGTGCGAGTACCGTCAGTCT	0	0	0	0	2	0	0	0	0	0	0	0	0	0	0	0	0	0	0	0	0	0	0	0	0	0	0
ATGATCCGAATAGGGTCTACGTTTATTTGTAG	0	0	1	0	0	0	0	0	0	0	0	0	0	0	0	0	0	0	0	0	0	0	0	0	0	0	0
ATGATCCGCAATGGTATACCAGTCGGGGATAG	0	0	0	0	0	0	0	0	0	0	0	0	26	0	32	0	0	0	5	0	0	0	0	0	0	0	0
ATGATCCGCAATGGTATACCAGTCGGGGATCG	0	0	0	0	0	0	0	0	0	0	0	0	0	0	0	0	2	0	0	0	0	0	0	0	0	0	0
ATGATCCGTCGTATGCCCGTAGGCACGAGTTG	0	0	107	0	0	0	0	0	0	0	0	0	0	0	0	0	0	0	0	0	0	0	0	0	0	0	0
ATGATCCGTGTACCTCTTTGCGGTCTTTGTCG	0	0	0	0	0	0	0	0	0	0	0	0	2	0	0	0	0	0	0	0	0	0	0	0	0	0	0
ATGATCCGTGTACCTCTTTTGCGGTCTTTGTC	0	0	0	0	0	0	0	0	0	0	0	0	90	0	162	0	14	0	51	0	0	0	0	0	0	0	0
ATGATCCTAAATCACACATTAAGGCCAGGCAT	0	0	1	0	0	0	0	0	0	0	0	0	0	0	0	0	0	0	0	0	0	0	0	0	0	0	0
ATGATCCTGCGCTCGACGTGTGTTTCGATTAG	0	0	2	0	0	0	0	0	0	0	0	0	0	0	0	0	0	0	0	0	0	0	0	0	0	0	0
ATGATCGAAACTGAAAGTTGTCCTCCTATCAT	0	0	1	0	0	0	0	0	0	0	0	0	0	0	0	0	0	0	0	0	0	0	0	0	0	0	0
ATGATCGACGATGCAGGTGAAGCGTCAGTCTC	0	0	0	0	0	0	0	0	0	0	0	0	0	0	0	1	0	0	0	0	0	0	0	0	1	0	0
ATGATCGATGGCGCGTGGTAATTCCGTCAGGC	0	0	0	0	0	0	0	0	0	0	1	0	0	0	0	0	0	0	0	0	0	0	0	0	0	0	0
ATGATCGCAGTTCATCGTTGAGTATATGTAAC	0	0	107	0	0	0	0	0	0	0	0	0	0	0	0	0	0	0	0	0	0	0	0	0	0	0	0
ATGATCGCCCTATCAAAAATCGCCGCCAATTG	0	0	1	0	0	0	0	0	0	0	0	0	232	0	0	0	84	0	100	0	0	0	0	0	0	0	0
ATGATCGCCCTATCAAAATCGCCGCCAATTGT	0	0	0	0	0	0	0	0	0	0	0	0	1	0	0	0	1	0	0	0	0	0	0	0	0	0	0
ATGATCGGCCGGATCACTGCGTGACGTCAGGC	0	0	0	0	0	0	0	0	0	0	0	0	0	0	0	0	1	0	0	0	0	0	0	0	0	0	0
ATGATCGGGTTACAGCATCAAGGTCATAACTG	0	0	1	0	0	0	0	0	0	0	0	0	0	0	0	0	0	0	0	0	0	0	0	0	0	0	0
ATGATCGTCGACACAAGGGCTGGCGACAAGTT	0	0	0	8	31	2	11	2	12	0	3	0	0	0	0	0	0	0	0	0	0	0	0	0	0	0	0
ATGATCGTGGAGGTCCCGTTGAACCGTCAGGC	0	0	0	0	0	0	0	0	0	0	0	0	0	0	0	1	0	0	0	0	0	0	0	0	0	0	0
ATGATCGTGGATGAGTGGGATGGGAGCGTTTG	0	0	0	1	0	0	0	0	0	0	0	0	0	0	0	0	0	0	0	0	0	0	0	0	0	0	0
ATGATCGTGGGCCCTTGCTATTAACGTCAGGC	0	0	0	0	0	0	0	0	1	0	0	0	0	0	0	0	0	0	0	0	0	0	0	0	0	0	0
ATGATCGTTTGTCTAGGGCTGTGCCGTCAGGC	0	0	0	0	0	0	0	0	0	0	0	0	0	0	0	0	0	0	0	0	0	0	0	1	0	1	0
ATGATCTGAGTTGGCGGTCCTAAACGTCAGGC	0	0	0	0	0	0	0	0	0	0	1	0	0	0	0	0	0	0	0	0	0	0	0	0	0	0	0
ATGATCTGGCTGGGTTTCACGTGTTTGCTAAC	0	0	1	0	0	0	0	0	0	0	0	0	0	0	0	0	0	0	0	0	0	0	0	0	0	0	0
ATGATCTGTGGTCGTCTGCTATGTGGTCAGAT	0	0	23	0	0	0	0	0	0	0	0	0	0	0	0	0	0	0	0	0	0	0	0	0	0	0	0
ATGATCTTGGTGTCGCTGAACTGGTGTACCAG	0	0	0	0	0	0	0	0	0	0	0	0	6	0	0	0	0	0	0	0	0	0	0	0	0	0	0
ATGATGAAATTAATATCATACTTTTAGTCTTG	0	0	1	0	0	0	0	0	0	0	0	0	0	0	0	0	0	0	0	0	0	0	0	0	0	0	0
ATGATGAGAAAGAGCTTTAGGGCTGGATATAG	0	0	1	0	0	0	0	0	0	0	0	0	0	0	0	0	0	0	0	0	0	0	0	0	0	0	0
ATGATGAGACCAACGCTCGTCGCGATAGATTT	0	0	255	0	0	0	5	2	20	0	0	0	0	0	0	0	0	0	0	0	0	0	0	0	0	0	0
ATGATGAGACCGATAGATTTGTACTGCGGCAG	0	0	1	0	0	0	0	0	0	0	0	0	0	0	0	0	0	0	0	0	0	0	0	0	0	0	0
ATGATGAGATTGCCAGTCTCTTAGTGTTTCTC	0	0	1	0	0	0	0	0	0	0	0	0	0	0	0	0	0	0	0	0	0	0	0	0	0	0	0
ATGATGAGTGCGATGATCGCGGGCCTAGTTTG	0	0	3	4	0	1	0	1	0	0	5	0	0	0	0	0	0	0	0	0	0	0	0	0	0	0	0
ATGATGATGGTAGTGTGTCAGTTCGTCAGTAT	0	0	0	0	0	0	1	0	0	0	0	0	0	0	0	0	0	0	0	0	0	0	0	0	0	0	0
ATGATGATTTATGGGATGCGTACTGGTTTTAG	0	0	0	0	0	0	1	0	0	0	0	0	0	0	0	0	0	0	0	0	0	0	0	0	0	0	0
ATGATGCAGCTGATGCTAGCGGGGGCACGGTT	0	0	0	0	0	0	1	0	0	0	0	0	1	0	0	0	0	0	7	0	4	0	0	0	0	0	0
ATGATGCCACTAGCGCTACGAGCGTAGGATAC	0	0	23	3	44	0	89	0	0	0	0	0	0	0	0	0	0	0	0	0	0	0	0	0	0	0	0
ATGATGCCACTAGCGCTACGAGCGTAGGATCC	0	0	0	0	0	0	0	0	4	0	2	0	0	0	0	0	0	0	0	0	0	0	0	0	0	0	0
ATGATGCCCTGCAGGGCCCTTATTCGTCAGGC	0	0	0	0	0	0	0	0	0	0	0	0	0	0	0	0	0	0	1	0	0	0	0	0	0	0	0
ATGATGCGGCGCATTAACGGCGTGGCCTATAG	0	0	1	2	0	0	0	0	1	0	0	0	0	0	0	0	0	0	0	0	0	0	0	0	0	0	0
ATGATGCGGCGCATTAACGGCGTGGCCTATCG	0	0	0	0	4	0	0	0	0	0	0	0	0	0	0	0	0	0	0	0	0	0	0	0	0	0	0
ATGATGCGGCGGGTGGCTATCACACTGGTCTG	0	0	2	0	0	0	0	0	0	0	0	0	0	0	0	0	0	0	0	0	0	0	0	0	0	0	0
ATGATGCGGCTTGGGTAGGCTGGGATGGCTTG	0	0	2	0	6	1	4	1	1	0	0	0	0	0	0	0	0	0	0	0	0	0	0	0	0	0	0
ATGATGCGGGCACCGTGTGTAATGCAGGTCTG	0	0	3	0	0	0	0	0	0	0	0	0	0	0	0	0	0	0	0	0	0	0	0	0	0	0	0
ATGATGCTAGATTCACTGGGACGTCATTTTTC	0	0	0	0	0	0	0	0	0	0	0	0	0	0	0	0	0	0	0	0	0	0	0	0	0	1	0
ATGATGCTCAGATTGCTTTGTTAATAAGATAG	0	0	1	0	0	0	0	0	0	0	0	0	0	0	0	0	0	0	0	0	0	0	0	0	0	0	0
ATGATGCTTGGACAAGAGGGTTCGTGTTCGTC	0	0	0	0	0	0	1	0	0	0	0	0	0	0	0	0	0	0	0	0	0	0	0	0	0	0	0
ATGATGCTTGGTGAAGTGCTCAGGCAGTTTTG	0	0	3	0	0	0	0	0	0	0	0	0	0	0	0	0	0	0	0	0	0	0	0	0	0	0	0
ATGATGGAACGCGCGGTGGGATGTGGTGTTTG	4	0	0	0	5	1	9	3	0	0	2	0	0	0	0	0	0	0	0	0	0	0	0	0	0	0	0
ATGATGGACAGTCAAAGGGCGAAAATACTTTG	2	0	0	0	2	0	3	0	0	0	1	0	0	0	0	0	0	0	0	0	0	0	0	0	0	0	0
ATGATGGACGGTATAGCTGGCGTTATGTTGCC	0	0	3	0	0	0	0	0	0	0	4	0	0	0	0	0	0	0	0	0	0	0	0	0	0	0	0
ATGATGGAGCATAACTGGTTCAGTGAGTGCAG	0	0	6	0	0	0	0	0	0	0	0	0	27	0	8	0	3	0	9	0	0	0	0	0	0	0	0
ATGATGGAGCTTATGGAACTCTTTTGTGCCAG	0	0	1	0	0	0	0	0	0	0	0	0	0	0	0	0	0	0	0	0	0	0	0	0	0	0	0
ATGATGGAGGGCGCATAAGTCTGGGCAGTCTG	0	0	4	0	0	0	0	0	0	0	0	0	0	0	0	0	0	0	0	0	0	0	0	0	0	0	0
ATGATGGCAACCATTTCAGGCGTCACACTTTG	0	0	1	0	0	0	0	0	0	0	0	0	0	0	0	0	0	0	0	0	0	0	0	0	0	0	0
ATGATGGGCTTATAGAACTAGCAGGTGTACAG	0	0	4	0	0	0	0	0	0	0	0	0	0	0	0	0	0	0	0	0	0	0	0	0	0	0	0
ATGATGGGTCGTAGGCAGTGATGGGCCTTGAT	0	0	2	0	0	0	0	0	0	0	0	0	0	0	0	0	0	0	0	0	0	0	0	0	0	0	0
ATGATGGGTCTTTTTATGCCTTTACGTCAGGC	0	0	0	0	0	0	0	0	0	0	0	0	0	0	0	0	0	0	0	0	0	0	0	0	0	1	0
ATGATGGGTGATGGGAGGGGGTGGCGTCAGGC	0	0	0	1	0	0	0	0	0	0	0	0	0	0	0	0	0	0	0	0	0	0	0	0	0	0	0
ATGATGGTATTATACATCATTGGTGGCTAGAT	0	0	20	1	0	0	1	0	0	0	0	0	0	0	0	0	0	0	0	0	0	0	0	0	0	0	0
ATGATGGTCCATTTTAGGTAACCCGGAATCAG	0	0	3	0	0	0	0	0	0	0	0	0	0	0	0	0	0	0	0	0	0	0	0	0	0	0	0
ATGATGGTCGGATGTCGCTCGGGGCGTCAGGC	1	0	0	0	0	0	0	0	0	0	0	0	0	0	0	0	0	0	0	0	0	0	0	0	0	0	0
ATGATGTAGAGGGGTGTATTTGTACGTCAGGC	0	0	0	0	0	0	1	0	0	0	0	0	0	0	0	0	0	0	0	0	0	0	0	0	0	0	0
ATGATGTAGGTGTTTCAATGGTCAGCAGCGTC	0	0	1	0	0	0	0	0	0	0	0	0	56	0	76	0	5	0	49	0	0	0	0	0	0	0	0
ATGATGTATGATCACGTTCTACGACGTCAGGC	0	0	0	0	0	0	0	0	0	0	0	0	0	0	0	0	0	0	0	0	1	0	0	0	0	0	0
ATGATGTATGCTCTTTGGTGTAGGGTGGTCTG	0	0	1	0	0	0	0	0	0	0	0	0	0	0	2	0	0	0	0	0	0	0	0	0	0	0	0
ATGATGTATTCTTCTGTGTACACGGGCTCGTC	2	0	0	0	0	0	0	0	0	0	0	0	0	0	0	0	0	0	0	0	0	0	0	0	0	0	0
ATGATGTCTCAATCGTGCTGACAGGCGTACTG	0	0	0	2	0	0	0	0	0	0	0	0	0	0	0	0	0	0	0	0	0	0	0	0	0	0	0
ATGATGTGGATACTCATGAGACCTAGAGGAAT	0	0	6	0	0	0	0	0	1	0	0	0	0	0	0	0	0	0	0	0	0	0	0	0	0	0	0
ATGATGTGGGGGAGACAATGAGTTGGTTCTAT	0	0	0	0	0	0	0	0	0	0	0	0	0	0	2	0	0	0	0	0	0	0	0	0	0	0	0
ATGATGTGGTAGTTAGTAGATTGCCCGAAATT	0	0	1	0	0	0	0	0	0	0	0	0	0	0	0	0	0	0	0	0	0	0	0	0	0	0	0
ATGATGTGGTGTGCGCTCGGCGCGAAGGCTAC	0	0	1	0	0	0	0	0	0	0	0	0	0	0	0	0	0	0	0	0	0	0	0	0	0	0	0
ATGATGTGTGCACGGGCGTGTTATCGTCAGGC	0	0	0	0	0	0	0	0	0	0	0	0	0	0	0	1	0	0	0	0	0	0	0	0	0	0	0
ATGATGTTACATCTTTTCAGGATCGTCAGTAT	0	0	0	1	0	0	0	0	0	0	0	0	0	0	0	0	0	0	0	0	0	0	0	0	0	0	0
ATGATGTTATACCCCTGGGTTAGAGCCAGAAC	0	0	0	0	0	0	0	0	0	0	1	0	1	0	1	0	3	0	1	0	0	0	0	0	4	0	0
ATGATGTTCGAAATCTTGGGCCTGTGAATGAT	0	0	4	0	0	0	0	0	0	0	0	0	0	0	0	0	0	0	0	0	0	0	0	0	0	0	0
ATGATGTTTTTACCAGTAAGCGTATTAATTTT	0	0	0	0	0	0	0	0	0	0	0	0	0	0	0	0	0	0	0	0	1	0	0	0	0	0	0
ATGATTAACGCCGCATTATTTGTCAAGGAATT	0	0	1	0	0	0	0	0	0	0	0	0	0	0	0	0	0	0	0	0	0	0	0	0	0	0	0
ATGATTAAGAAAGAGTCTAGTGCGCGTCAGGC	0	0	0	0	0	0	0	0	0	0	0	0	0	0	0	0	0	0	0	0	0	0	0	1	0	0	0
ATGATTAAGACACGTGGACCCAGGCGTCAGGC	0	0	0	0	0	0	0	0	0	0	0	0	0	0	0	0	0	0	0	0	0	0	0	1	0	0	0
ATGATTAATCTTTAGAGAGTAACACGTCGATC	0	0	0	0	0	0	0	0	0	0	0	0	0	0	1	0	0	0	0	0	0	0	0	0	0	0	0
ATGATTACAGCTATGATGGGCCAGAGGGTATC	0	0	0	0	0	0	0	0	0	0	0	0	2	0	0	0	0	0	0	0	0	0	0	0	0	0	0
ATGATTACAGTTACATGGAGCTAGAGTTCCTG	0	0	1	0	0	0	0	0	0	0	0	0	0	0	0	0	0	0	0	0	0	0	0	0	0	0	0
ATGATTAGGGTCTGCTCTGCCGTTCGTCAGGC	0	0	0	0	0	0	0	0	0	0	0	0	0	0	0	0	0	0	0	0	0	0	0	1	0	0	0
ATGATTAGTTATGCATCTGGGACGCGTCAATC	1	0	0	0	0	0	0	0	0	0	0	0	0	0	0	0	0	0	0	0	0	0	0	0	0	0	0
ATGATTCAGGGTGCGACAGGGGCGTGCGGTAC	0	0	0	0	0	0	0	0	0	0	1	0	0	0	0	0	0	0	0	0	0	0	0	0	0	0	0
ATGATTCATCACTCCATAATGTAGCGTCAGGC	1	0	0	0	0	0	0	0	0	0	0	0	0	0	0	0	0	0	0	0	0	0	0	0	0	0	0
ATGATTCCTTCTGTCGTCTTGAGTTTGTCGTT	0	0	1	0	0	0	0	0	0	0	0	0	0	0	0	0	0	0	0	0	0	0	0	0	0	0	0
ATGATTCGGGTATGTTAGGGGCAGCGTCAGGC	0	0	0	0	0	0	0	0	0	0	0	0	0	0	0	0	0	0	0	0	0	0	0	0	1	0	0
ATGATTCGTTCCGAGTTGAGGCTATAGATCAC	0	0	171	0	0	0	0	0	0	0	1	0	0	0	0	0	0	0	0	0	0	0	0	0	0	0	0
ATGATTCTAATCGTCGACGAAACCTTCTAATT	0	0	1	0	0	0	0	0	0	0	0	0	0	0	0	0	0	0	0	0	0	0	0	0	0	0	0
ATGATTCTCTTCAATCTCATGAATAGATGTAT	0	0	0	0	0	0	0	0	0	0	0	0	2	0	0	0	0	0	0	0	0	0	0	0	0	0	0
ATGATTCTGCTATGTGCCCGTTGGTTGAGCTG	0	0	1	0	0	0	0	0	0	0	0	0	0	0	0	0	0	0	0	0	0	0	0	0	0	0	0
ATGATTCTTTTCGATATCTACTGCCTCCGTTG	0	0	1	0	0	0	0	0	0	0	0	0	0	0	0	0	0	0	0	0	0	0	0	0	0	0	0
ATGATTGAACATGCGTAAGGGGGACGTCAATC	0	0	1	0	0	0	0	0	0	0	0	0	0	0	0	0	0	0	0	0	2	0	0	0	0	0	0
ATGATTGAATTCGTGCCGTCAGGGTTGATAAT	0	0	0	0	0	0	1	0	0	0	0	0	0	0	0	0	0	0	0	0	0	0	0	0	0	0	0
ATGATTGACTCATTGGGAAATATATAGAATTG	0	0	1	0	0	0	0	0	0	0	0	0	0	0	0	0	0	0	0	0	0	0	0	0	0	0	0
ATGATTGAGTGTATTCCAGCGGGGCGTCAGGC	0	0	0	0	0	0	0	0	0	0	0	0	0	0	0	0	1	0	0	0	0	0	0	0	0	0	0
ATGATTGATCGAGCCACCTGCTAGAGATCTTG	193	0	652	0	11	0	8	0	0	0	55	0	0	0	0	0	0	0	0	0	0	0	0	0	0	0	0
ATGATTGCATTTAAAGCTAGCTTAAACTTTTG	0	0	7	0	0	0	0	0	0	0	0	0	0	0	0	0	0	0	0	0	0	0	0	0	0	0	0
ATGATTGCTTGCCATGAATGTTCGCGGGCTTT	0	0	1	0	0	0	0	0	0	0	0	0	0	0	0	0	0	0	0	0	0	0	0	0	0	0	0
ATGATTGGCATCGTAAGGCATCGTGCGCCATC	0	0	0	0	0	2	1	2	3	0	1	0	0	0	0	0	0	0	0	0	0	0	0	0	0	0	0
ATGATTGGTAATCTAACCTAGTCTTCGGGTTG	0	0	311	80	0	30	4	63	2	0	27	0	0	0	0	0	0	0	0	0	0	0	0	0	0	0	0
ATGATTGGTATTTACTTTTACTTTATATGTTG	0	0	1	0	0	0	0	0	0	0	0	0	0	0	0	0	0	0	0	0	0	0	0	0	0	0	0
ATGATTGTACAATGCTAGCGGGCGCGTCAGGC	0	0	0	0	0	0	1	0	0	0	0	0	0	0	0	0	0	0	0	0	0	0	0	0	0	0	0
ATGATTGTACATCTAGGAGCCGAGCGTCAGGC	1	0	0	0	0	0	0	0	0	0	0	0	0	0	0	0	0	0	0	0	0	0	0	0	0	0	0
ATGATTGTCGAGGTTCTAGCGTGGCGTCAGGC	0	0	0	0	0	0	0	0	0	0	0	0	0	0	0	1	0	0	0	0	0	0	0	0	0	0	0
ATGATTGTTGTCGGAGTTGTCGGTTTAGATTG	0	0	5	0	0	0	0	0	0	0	0	0	0	0	0	0	0	0	0	0	0	0	0	0	0	0	0
ATGATTTAAACTCATTTTTTCGTCAGCTTAAC	0	0	7	0	8	0	11	0	0	0	0	0	3	0	4	0	0	0	6	0	2	0	0	0	0	0	0
ATGATTTACTTTCATCCGAAGTCTTTGTCTAG	0	0	1	0	0	0	0	0	0	0	0	0	4	0	4	0	0	0	6	0	0	0	0	0	0	0	0
ATGATTTAGCCTCCTGCTTCCCACTGTTTTAG	0	0	1	0	0	0	0	0	0	0	0	0	0	0	0	0	0	0	0	0	0	0	0	0	0	0	0
ATGATTTATTTGGTAGTCTTCATGGATGTTTG	0	0	1	0	0	0	0	0	0	0	0	0	0	0	0	0	0	0	0	0	0	0	0	0	0	0	0
ATGATTTCAGTGTTGTTAGGCGCCTAGAATAG	0	0	1	0	0	0	0	0	0	0	0	0	0	0	0	0	0	0	0	0	0	0	0	0	0	0	0
ATGATTTGCCCGCCACTGAAAGGTACTAGTTG	0	0	31	0	0	0	0	0	0	0	0	0	0	0	0	0	0	0	0	0	0	0	0	0	0	0	0
ATGATTTGCTACCATCCGTCTATCCGTCAGGC	0	0	0	0	0	0	0	0	0	0	0	0	0	0	0	0	1	0	0	0	0	0	0	0	0	0	0
ATGATTTGGCTCGATGTTCGTATTCTGTTCTG	0	0	2	0	0	0	0	0	0	0	0	0	0	0	0	0	0	0	0	0	0	0	0	0	0	0	0
ATGATTTTATCTCGGCCGTACGGCCGTCAGGC	0	0	0	0	1	0	0	0	0	0	0	0	0	0	0	0	0	0	0	0	0	0	0	0	0	0	0
ATGATTTTCTATTACCACGGTTTTTATTACTG	0	0	0	0	0	0	0	0	0	0	0	0	35	0	74	0	1	0	36	0	0	0	0	0	0	0	0
ATGATTTTTATTCTATCATAAAATGCTTAGTT	0	0	29	0	0	0	0	0	0	0	0	0	0	0	0	0	0	0	0	0	0	0	0	0	0	0	0
ATGATTTTTCATGTAGACGCAGTTCACCATAG	0	0	8	0	0	0	0	0	0	0	2	0	0	0	0	0	0	0	0	0	0	0	0	0	0	0	0
ATGCAAACACGTTTCGGATGGCACTTAGACAT	0	0	5	8	0	15	1	3	5	0	3	0	0	0	0	0	0	0	0	0	0	0	0	0	0	0	0
ATGCAAACGGGTCACAGGCCACAGCTTGTTAG	0	0	6	0	0	0	0	0	0	0	0	0	0	0	0	0	0	0	0	0	0	0	0	0	0	0	0
ATGCAAACTGGATTGTGGTTAAGTCTTTAAAT	0	0	0	1	0	0	0	0	0	0	0	0	0	0	0	0	0	0	0	0	0	0	0	0	0	0	0
ATGCAAACTTGATGCCTTGATGATTCGGCCTC	0	0	1	0	0	0	0	0	0	0	0	0	0	0	0	0	0	0	0	0	0	0	0	0	0	0	0
ATGCAAAGGATACTGTGCGGAGGGTTAAGCAG	0	0	2	0	0	0	0	0	0	0	0	0	0	0	0	0	0	0	0	0	0	0	0	0	0	0	0
ATGCAAATATGTGGCGATTCTCCCCGTCAGGC	0	0	0	0	0	0	0	0	0	0	0	0	0	0	0	0	0	0	0	0	1	0	0	0	0	0	0
ATGCAACAGTAACTCCACGCTGCCACCATTTG	0	0	1	0	0	0	0	0	0	0	0	0	0	0	0	0	0	0	0	0	0	0	0	0	0	0	0
ATGCAACGCCTTACAACATGTGATATGCTTAT	0	0	0	0	0	0	0	0	0	0	0	0	0	0	0	0	0	0	2	0	0	0	0	0	0	0	0
ATGCAACGTCAGACAAGCTAAACACGTTAGTC	0	0	0	0	0	0	0	0	0	0	0	0	0	0	0	0	0	0	0	0	0	0	1	0	0	0	0
ATGCAACTCCGATGCGCTCGGACATACGGGTC	0	0	9	0	0	0	0	0	0	0	0	0	0	0	0	0	0	0	0	0	0	0	0	0	0	0	0
ATGCAACTCTCGCGGAAGGCCGCTCGTCAGGC	0	0	0	0	0	0	0	0	0	0	0	0	0	0	0	0	1	0	0	0	0	0	0	0	0	0	0
ATGCAACTGACTGATGCGATCTAAACTGGTAT	0	0	1	0	0	0	0	0	0	0	0	0	0	0	0	0	0	0	0	0	0	0	0	0	0	0	0
ATGCAACTGTCGATACAATAGTGGTTGCCTTG	0	0	0	0	0	0	1	0	0	0	0	0	0	0	0	0	0	0	0	0	0	0	0	0	0	0	0
ATGCAAGAGAGGTGGTGTTCAGGGCGTCAGGC	0	1	0	0	0	0	0	0	0	0	0	0	0	0	0	0	0	0	0	0	0	0	0	0	0	0	0
ATGCAAGATAAGCGCGCTTGACTCATGCCCAG	0	0	1	0	0	0	0	0	0	0	0	0	0	0	0	0	0	0	0	0	0	0	0	0	0	0	0
ATGCAAGATAGCAATGGAGTGGGAGTAGTCAG	0	0	1	0	0	0	0	0	0	0	0	0	0	0	0	0	0	0	0	0	0	0	0	0	0	0	0
ATGCAAGCAGAGTAGCGCTCAAGCACCGCTTT	0	0	1	0	0	0	0	0	0	0	0	0	0	0	0	0	0	0	0	0	0	0	0	0	0	0	0
ATGCAAGCAGGTTTGCATGCGGATCGCAACTG	0	0	0	0	0	0	0	0	3	0	0	1	85	0	2	0	3	0	0	0	0	0	0	0	0	0	0
ATGCAAGGTCGATGCACCGGTACCCATTGTAG	1	0	0	11	1	1	4	0	0	0	0	0	0	0	0	0	0	0	0	0	0	0	0	0	0	0	0
ATGCAAGTAACCTGATCTAAATGCTTTGCCGT	0	0	0	1	0	0	0	0	0	0	0	0	0	0	0	0	0	0	0	0	0	0	0	0	0	0	0
ATGCAAGTAACCTGATCTAAATGCTTTTGCAG	7	0	496	355	89	81	193	74	132	0	0	0	0	0	1	0	0	0	0	0	0	0	0	0	0	0	0
ATGCAATAATCATGAACGGGCGCGGGAGATAG	0	0	0	0	0	0	0	0	0	0	0	0	23	0	0	0	0	0	0	0	0	0	0	0	0	0	0
ATGCAATAATCATGAACGGGCGCGGGAGATCG	0	0	0	0	0	0	2	0	0	0	0	0	0	0	0	0	0	0	0	0	0	0	0	0	0	0	0
ATGCAATATGGATACACCCATAATGGGCGTTC	0	0	4	0	0	0	0	0	0	0	0	0	0	0	0	0	0	0	0	0	0	0	0	0	0	0	0
ATGCAATATTCACGAGACAATTACTTTCGGTC	0	0	7	0	0	0	0	0	0	0	0	0	0	0	0	0	0	0	0	0	0	0	0	0	0	0	0
ATGCAATCTATTCCAGTATATCGTACGTCAGT	0	0	0	0	0	0	1	0	0	0	0	0	0	0	0	0	0	0	0	0	0	0	0	0	0	0	0
ATGCAATGCACTGGTTTCTGCCCGCGCACTTG	0	0	1	0	0	0	0	0	0	0	0	0	0	0	0	0	0	0	0	0	0	0	0	0	0	0	0
ATGCAATGCGCATCTCGCCCTCAACGTCAGGC	0	0	0	0	0	0	0	0	0	0	0	0	0	0	0	0	0	0	0	0	1	0	0	0	0	0	0
ATGCAATGTCGCTAAGGTTCGCTGTGTCTTTG	0	0	375	0	0	11	0	2	22	0	0	0	0	0	0	0	0	0	0	0	0	0	0	0	0	0	0
ATGCAATGTCTAGGGCCACTGCGTTCGACTTG	13	0	3	6	5	8	26	35	17	0	3	0	0	0	0	0	0	0	0	0	0	0	0	0	0	0	0
ATGCAATTATCCTGGTGATAAATTCGTCATTG	0	0	2	4	0	0	0	0	0	0	0	0	0	0	0	0	0	0	0	0	0	0	0	0	0	0	0
ATGCAATTCGATTTAGTACACCAGAAATGTTG	0	0	1	2	4	1	3	1	0	0	0	0	0	0	0	0	0	0	0	0	0	0	0	0	0	0	0
ATGCACAGACGCTTCCTTGCTTAGCGTCAGGC	0	0	0	0	0	0	0	0	0	0	0	0	0	0	0	0	0	0	0	0	0	0	0	0	0	1	0
ATGCACAGCGGCTCCTATGGTAGGGCAGTTAG	0	0	27	0	0	0	0	0	0	0	0	0	0	0	0	0	0	0	0	0	0	0	0	0	0	0	0
ATGCACATGAGGACGGGTTGAGTAGGGGTATC	0	0	37	0	0	0	0	0	0	0	0	0	0	0	0	0	0	0	0	0	0	0	0	0	0	0	0
ATGCACATGGGCACTTCACTTGACAGGTATTG	0	0	4	0	0	0	0	0	0	0	0	0	0	0	0	0	0	0	0	0	0	0	0	0	0	0	0
ATGCACCCTGCACTTTGTGATCTCCGTCAGGC	0	0	0	0	0	0	0	0	0	0	0	0	0	0	1	0	0	0	0	0	0	0	0	0	0	0	0
ATGCACCGGACCCTTTCGGGCTCCCGTCAGGC	0	0	0	0	0	0	0	0	0	0	0	0	0	0	0	0	0	0	0	0	0	1	0	0	0	0	0
ATGCACCTGTGCCTATAATTCTTTGGCGATTG	0	0	6	52	22	12	130	41	23	0	12	0	0	0	0	0	0	0	0	0	0	0	0	0	0	0	0
ATGCACGAGAATGAGCGCGGCGGAGCCGTAAC	0	0	125	0	45	0	117	0	63	0	18	0	0	0	0	0	0	0	0	0	0	0	0	0	0	0	0
ATGCACGAGCGGATCTTTTGTAGCGCGTCAGT	0	0	0	0	0	0	0	0	1	0	0	0	0	0	0	0	0	0	0	0	0	0	0	0	0	0	0
ATGCACGAGTTCATTTACTAAGAGCGTCAGGC	0	0	0	0	0	0	0	0	0	0	0	0	0	0	0	0	0	0	0	0	0	0	0	1	0	0	0
ATGCACGATGCACTAGATTTTGTACTGCGGCC	0	0	0	0	0	0	0	0	0	0	0	0	2	0	0	0	0	0	0	0	0	0	0	0	0	0	0
ATGCACGCGACTGTTATAGGCTAGTACAGTAG	0	0	1	0	0	0	0	0	0	0	0	0	0	0	0	0	0	0	0	0	0	0	0	0	0	0	0
ATGCACGCGGGAGATTCAGTGCACCGTCAGGC	0	0	0	0	0	1	0	0	0	0	0	0	0	0	0	0	0	0	0	0	0	0	0	0	0	0	0
ATGCACGGACAGGGACTTTCGCCGATTTTTTG	0	0	1	0	0	0	0	0	0	0	0	0	0	0	0	0	0	0	0	0	0	0	0	0	0	0	0
ATGCACGTGTCCACACGCGCATAGCGACTTAG	0	0	11	0	0	0	0	0	0	0	0	0	0	0	0	0	0	0	0	0	0	0	0	0	0	0	0
ATGCACGTTTGGGTGGAAAACTTCCGTCAATC	0	0	0	0	0	0	0	2	0	0	0	0	0	0	0	0	0	0	0	0	0	0	0	0	0	0	0
ATGCACTCAGACAGTACATCGACTCGTCAGGC	0	0	0	0	0	0	0	0	0	0	1	0	0	0	0	0	0	0	0	0	0	0	0	0	0	0	0
ATGCACTCTCAGCCGTGTCGCGAACGTCAGGC	0	0	0	0	0	0	0	0	0	0	0	0	0	0	0	0	1	0	0	0	0	0	0	0	0	0	0
ATGCACTGCCCCGTGGCCCCTTTGCGTCAGGC	1	0	0	0	0	0	0	0	0	0	0	0	0	0	0	0	0	0	0	0	0	0	0	0	0	0	0
ATGCACTGGTCGTTTTTTCTGCTCCGTCAGGC	0	0	0	0	0	0	0	0	0	0	0	0	0	1	0	0	0	0	0	0	0	0	0	0	0	0	0
ATGCACTGTCACCCATTCCGTGTTGCTTCCAG	0	0	1	0	0	0	0	0	0	0	0	0	0	0	0	0	0	0	0	0	0	0	0	0	0	0	0
ATGCACTTGCTTGGCGTCTAGCAATGGTTATT	0	0	1	0	0	0	0	0	0	0	0	0	0	0	0	0	0	0	0	0	0	0	0	0	0	0	0
ATGCACTTTGCTGTCGGTGGATTATGCTGCTC	0	0	2	0	0	0	0	0	0	0	0	0	0	0	0	0	0	0	0	0	0	0	0	0	0	0	0
ATGCAGACCCATACTTATACACGCCGTCAGCT	0	0	0	0	0	0	2	0	0	0	0	0	0	0	0	0	0	0	0	0	0	0	0	0	0	0	0
ATGCAGACGTTTGAAAAGATCTCTTGTAAATT	0	0	1	0	0	0	0	0	0	0	0	0	0	0	0	0	0	0	0	0	0	0	0	0	0	0	0
ATGCAGCAAATGGTCGCTGCTTTTCTCCTTAG	0	0	3	0	0	0	0	1	0	0	0	0	0	0	0	0	0	0	0	0	0	0	0	0	0	0	0
ATGCAGCAGGGGCGTACGGGGTCGCGTCAGGC	0	0	0	0	0	0	0	0	0	0	0	0	0	0	0	0	0	0	0	0	0	1	0	0	0	0	0
ATGCAGCCGTGGTTGGTTTTCTCTCGTCAGGC	0	0	0	0	0	0	0	0	0	0	0	0	0	0	0	0	0	1	0	0	0	0	0	0	0	0	0
ATGCAGCGAGTGTGGGAGGGCGGGCGTCAGGC	0	0	0	0	0	0	0	0	0	0	0	0	0	0	0	0	0	0	0	0	0	0	0	0	0	1	0
ATGCAGCGATTTGTTATTCGTTACCGTCAGGC	0	0	0	0	0	0	0	0	0	0	0	0	0	0	0	0	0	0	0	0	1	0	0	0	0	0	0
ATGCAGCGCCGGCCGGGTCAGGGGCGTCAGGC	0	1	0	0	0	0	0	0	0	0	0	0	0	0	0	0	0	0	0	0	0	0	0	0	0	0	0
ATGCAGCGGAGGAGGCGTTGCCTTCGGTGTAG	0	0	0	0	0	0	0	0	0	0	0	0	22	0	0	0	1	0	0	0	0	0	0	0	0	0	0
ATGCAGCGGCTCACGAGGGATCGGGGAGACTT	0	0	1	0	0	0	0	0	0	0	0	0	0	0	0	0	0	0	0	0	0	0	0	0	0	0	0
ATGCAGCGGGTGTTATACTCGCTTCGCTTCTT	0	0	1	0	0	0	0	0	0	0	2	0	0	0	0	0	0	0	0	0	0	0	0	0	0	0	0
ATGCAGCTAGAGTAACGTATGGAGCGTCAGGC	0	0	0	0	0	0	0	0	0	0	0	0	0	0	0	0	0	0	0	0	0	0	0	1	0	0	0
ATGCAGCTGGGTCCCGAGATCAAAGGCATTTG	0	0	359	10	0	0	0	0	0	0	27	0	0	0	0	0	0	0	0	0	0	0	0	0	0	0	0
ATGCAGCTGTGCAACGGGCCCGGGGAGTCCAG	0	0	191	0	0	0	8	0	0	0	0	0	45	0	20	0	2	0	0	0	0	0	0	0	0	0	0
ATGCAGGAGACGGGCCAGCGATGGTCGGGTTG	1	0	0	2	1	1	1	2	0	0	0	0	0	0	0	0	0	0	0	0	0	0	0	0	0	0	0
ATGCAGGCAGGCGGGCCCAGGATATTCTTCAC	0	0	244	1028	0	0	1	0	0	0	295	0	1	0	0	0	9	0	10	0	0	11	1	0	0	4	0
ATGCAGGGAACTTTCATTAGATTTGTAATTTG	0	0	2	0	0	0	0	0	0	0	0	0	0	0	0	0	0	0	0	0	0	0	0	0	0	0	0
ATGCAGGGATACCGAGTGAACTAGCGTAGTAT	0	0	0	0	0	0	0	0	0	0	0	0	0	0	0	0	0	0	0	1	1	0	0	0	0	0	0
ATGCAGGGGGGTTCTCGTATAGGTCAGGTTTG	0	0	1	0	0	0	0	0	0	0	0	0	0	0	0	0	0	0	0	0	0	0	0	0	0	0	0
ATGCAGGGTGCTCTATTGCTCCCGCGTGTTTG	0	0	199	35	0	0	2	1	0	0	6	0	0	0	0	0	0	0	0	0	0	0	0	0	0	0	0
ATGCAGGTCCTTTCAGCGTACTAACGTCAGGC	0	0	0	0	0	0	0	0	0	0	0	0	0	0	0	0	0	0	0	0	0	0	0	1	0	0	0
ATGCAGGTGGCGCCATATGCCGCTCGGATTTG	0	0	1	0	0	0	0	0	0	0	0	0	0	0	0	0	0	0	0	0	0	0	0	0	0	0	0
ATGCAGTAAAAGGCTGCTTACTGGGGTCGTAC	0	0	6	0	0	0	0	0	0	0	0	0	0	0	0	0	0	0	0	0	0	0	0	0	0	0	0
ATGCAGTAACCTGATCTAAATGCTTTTGCCGT	0	0	1	0	0	0	0	0	0	0	0	0	0	0	0	0	0	0	0	0	0	0	0	0	0	0	0
ATGCAGTACTCGCTCTGGGTGGTACGTCCAGT	0	0	0	0	0	0	0	0	0	0	0	0	0	0	0	0	0	1	0	0	0	0	0	0	0	0	0
ATGCAGTACTTTAAGGCGGCGGCATGCGTTAG	0	0	1	0	0	0	0	0	0	0	0	0	0	0	0	0	0	0	0	0	0	0	0	0	0	0	0
ATGCAGTCCGGGGGGCCAGTGAACCGGCTGTC	0	0	0	0	0	0	0	0	0	0	0	0	2	0	0	0	0	0	0	0	0	0	0	0	0	0	0
ATGCAGTCCGGGTGGGGCCAGTGAACCGGCTG	0	0	353	1	0	0	0	0	14	0	0	0	725	0	61	0	142	0	36	0	0	0	0	0	0	0	0
ATGCAGTCCGTACCCCGCAGGTCGCGTCAGGC	0	0	0	0	0	0	0	0	0	0	0	0	0	1	0	0	0	0	0	0	0	0	0	0	0	0	0
ATGCAGTCGGCGTCTAGGGCCGGTAGATAAAC	0	0	19	23	0	0	0	0	0	0	10	0	0	0	0	0	0	0	0	0	0	0	0	0	0	0	0
ATGCAGTGAAAACGACTGCGAGAAGGAGTTCG	0	0	1	0	0	0	0	0	0	0	0	0	0	0	0	0	0	0	0	0	0	0	0	0	0	0	0
ATGCAGTGCATCTGTGTCGTTATACGTCAGGC	0	0	0	0	0	0	0	0	0	0	0	0	0	0	0	0	0	0	0	0	0	0	0	1	0	0	0
ATGCAGTGGGCATCTGCATCCTTCACTTAGTT	0	0	1	0	0	0	0	0	0	0	0	0	0	0	0	0	0	0	0	0	0	0	0	0	0	0	0
ATGCAGTGGGTCGGGGTGTGTCACTACTACAG	0	0	1	0	0	0	0	0	0	0	0	0	0	0	0	0	0	0	0	0	0	0	0	0	0	0	0
ATGCAGTGTATACAGCCGGGAAAGACATGTAG	9	0	31	0	0	0	0	0	0	0	2	0	0	0	0	0	0	0	0	0	0	0	0	0	0	0	0
ATGCAGTGTGTTGACTTGGAATGACAAGATAG	0	0	1	0	0	0	0	0	0	0	0	0	0	0	0	0	0	0	0	0	0	0	0	0	0	0	0
ATGCAGTTAATATACGGGCCTTAGCGGCGCGG	0	0	1	0	0	0	0	0	0	0	0	0	0	0	0	0	0	0	0	0	0	0	0	0	0	0	0
ATGCAGTTAGTACTTCGGACTGAGGGTCACAG	0	0	5	0	0	0	0	0	0	0	0	0	0	0	0	0	0	0	0	0	0	0	0	0	0	0	0
ATGCAGTTCTGTGTGGGGATGCCAATGCCGGT	0	0	1	0	0	0	0	0	0	0	0	0	0	0	0	0	0	0	0	0	0	0	0	0	0	0	0
ATGCAGTTGCTTGTGATATATAGTCGTCAGGC	0	0	0	0	0	0	0	0	0	0	0	0	0	0	0	0	0	0	0	0	0	0	0	0	0	1	0
ATGCAGTTGGCCGTGCAGAGTGGGTTGGATAT	2	0	11	4	4	2	6	0	2	0	1	0	0	0	0	0	0	0	0	0	0	0	0	0	0	0	0
ATGCAGTTGGGACTATCTGGTTATTGTCAGTC	0	0	0	0	0	0	0	0	0	0	0	0	0	0	0	0	0	0	0	0	1	0	0	0	0	0	0
ATGCAGTTTCATCTAGCGAATCGTTTCAATTC	40	0	16	0	0	0	0	0	0	0	0	0	0	0	0	0	0	0	0	0	0	0	0	0	0	0	0
ATGCATAACGGTTATGTGGTACGATGGCATTT	0	0	1	0	0	0	0	0	0	0	0	0	0	0	0	0	0	0	0	0	0	0	0	0	0	0	0
ATGCATAAGGTGTCCCTCAGCGTTGTAGCTTG	0	0	5	0	0	0	0	0	0	0	0	0	0	0	0	0	0	0	0	0	0	0	0	0	0	0	0
ATGCATACGAGTGTTTCACGGGTTCATCAGTC	0	0	0	0	0	0	0	0	0	0	0	0	0	0	0	0	0	0	0	0	0	0	0	0	0	2	0
ATGCATAGAGGCGTGCACAAGTTTCCTAGCAG	0	0	1	0	0	0	0	0	0	0	0	1	126	0	155	0	40	0	146	0	0	0	0	0	0	0	0
ATGCATAGGGCCGAGATAAGAGGGGGGCTTAC	0	0	283	0	1	0	0	0	0	0	0	0	0	0	0	0	0	0	0	0	0	0	0	0	0	0	0
ATGCATATCGCCAAGGGCTCATAATCTTTTTG	0	0	0	2	2	0	4	0	1	0	0	0	0	0	0	0	0	0	0	0	0	0	0	0	0	0	0
ATGCATATGGCGGAGGGACCCAAAAGCGCCTG	0	0	0	0	1	0	2	0	0	0	1	0	0	0	0	0	0	0	0	0	0	0	0	0	0	0	0
ATGCATATGTCAGCATTGGGTGAGTGTAGCTG	0	0	2	0	0	0	0	0	0	0	0	0	0	0	0	0	0	0	0	0	0	0	0	0	0	0	0
ATGCATATTCAATAGCCGGAAATGCTCGGCTG	2	0	0	0	0	0	0	0	0	0	1	0	0	0	0	0	0	0	0	0	0	0	0	0	0	0	0
ATGCATATTCTGCTGCTACAGATCTGGCCTAG	0	0	4	0	0	0	0	0	0	0	0	0	0	0	0	0	0	0	0	0	0	0	0	0	0	0	0
ATGCATCAAATGATCTTGGCGACGTCGGACTG	0	0	0	0	0	0	0	0	0	0	0	0	15	0	1	0	1	0	6	0	0	0	0	0	0	0	0
ATGCATCATGTCGGCCCGTACTGAGACTCAGT	0	0	1	0	0	0	0	0	0	0	0	0	0	0	0	0	0	0	0	0	0	0	0	0	0	0	0
ATGCATCCCATGTTAAAGAGTGTCATTGCTAG	0	0	210	0	0	0	0	0	0	0	0	0	0	0	0	0	0	0	0	0	0	0	0	0	0	0	0
ATGCATCGGAGCGGCCGCTACCTAATTGCCGT	0	0	0	0	0	1	0	0	0	0	0	0	0	0	0	0	0	0	0	1	0	0	0	0	0	0	0
ATGCATCTAAAGCGACCCTACCGGCGTCAGGC	1	0	0	0	0	0	0	0	0	0	0	0	0	0	0	0	0	0	0	0	0	0	0	0	0	0	0
ATGCATCTGACTATCCGTTATACCCTGCATTG	0	0	1	0	0	0	0	0	0	0	0	0	0	0	0	0	0	0	0	0	0	0	0	0	0	0	0
ATGCATCTTATACAAATAGGTCTTCGTTATTG	0	0	3	0	0	0	1	0	0	0	0	0	0	0	0	0	0	0	0	0	0	0	0	0	0	0	0
ATGCATCTTGAGTTTCGTTCTTCCATATCGAT	0	0	0	1	0	0	0	0	0	0	0	0	0	0	0	0	0	0	0	0	0	0	0	0	0	0	0
ATGCATGACGCCCTGTAGGACAGGGGCAATTC	0	0	0	0	0	0	3	0	0	0	0	0	11	0	44	0	0	0	6	0	0	0	0	0	0	0	0
ATGCATGAGCGTTTTAAGCAAATTAGGCACTG	0	0	2	0	0	0	0	0	0	0	0	0	0	0	0	0	0	0	0	0	0	0	0	0	0	0	0
ATGCATGAGGAATAGATTTGAGTGAATTTTTT	0	0	4	0	0	0	0	0	0	0	0	0	0	0	0	0	0	0	0	0	0	0	0	0	0	0	0
ATGCATGCAACGTATATACGGACCTAGGAAAC	0	0	1	0	0	0	0	0	0	0	0	0	0	0	0	0	0	0	0	0	0	0	0	0	0	0	0
ATGCATGCTAGGATTGTTTTGCATTTTTTCTG	0	0	84	0	0	0	0	0	0	0	0	0	0	0	0	0	0	0	0	0	0	0	0	0	0	0	0
ATGCATGGAGCATAGGCCTGGTCAATGAGTTG	0	0	1	0	0	0	0	0	0	0	0	0	0	0	0	0	0	0	0	0	0	0	0	0	0	0	0
ATGCATGGAGGCCCTTCGTGTGATCGTCAGGC	0	0	0	0	0	0	0	0	0	0	0	0	0	0	0	0	0	1	0	0	0	0	0	0	0	0	0
ATGCATGGAGTACACTCTAAGAATCGTCAGGC	0	0	0	0	0	0	0	0	0	0	1	0	0	0	0	0	0	0	0	0	0	0	0	0	0	0	0
ATGCATGGCCCATGACTGGAGTAGCGTCAGGC	0	0	0	0	0	0	0	0	0	0	0	0	0	0	0	0	0	1	0	0	0	0	0	0	0	0	0
ATGCATGGGAGGCACCTGATGTTCAACTATTT	167	0	123	586	57	153	235	291	13	18	65	0	0	0	0	0	0	0	0	0	0	0	0	0	0	0	0
ATGCATGTACGATAGGTGCGCTAGCATCAGTC	0	1	0	0	0	0	0	0	0	0	0	0	0	0	0	0	0	0	0	0	0	0	0	0	0	0	0
ATGCATGTAGAAGCGTTGAGAAGGAGGGGTTG	0	0	9	0	0	0	0	0	27	0	0	0	213	0	302	0	9	0	120	0	0	0	0	0	0	0	0
ATGCATGTCCACCAGCACAGTGGGCGTCAGGC	0	0	0	0	0	0	0	0	0	0	0	0	0	0	0	0	1	0	0	0	0	0	0	0	0	0	0
ATGCATGTGGTCGTCTTTCACGTCGTGTCTGT	0	0	1	0	0	0	0	0	0	0	0	0	0	0	0	0	0	0	0	0	0	0	0	0	0	0	0
ATGCATTAAGCTGGACCATGGGTTTTGTTCTG	0	0	0	0	0	0	0	0	1	0	0	0	0	0	0	0	0	0	0	0	0	0	0	0	0	0	0
ATGCATTAAGCTGGACCATGGGTTTTTGTTAT	0	0	41	1	0	0	0	0	7	0	0	1	91	0	6	0	17	0	5	0	0	0	0	0	0	0	0
ATGCATTACAATCCCTTTTGCATTCTATTCTC	0	0	0	0	0	0	0	0	0	0	0	0	10	0	14	1	3	0	8	0	0	0	0	0	0	0	0
ATGCATTAGGGTATTTTTCCACGCCGTCAGGC	0	0	0	0	0	0	0	0	0	0	0	0	0	0	0	0	0	0	0	0	0	0	0	1	0	0	0
ATGCATTATTCAGATCGGAGGTATCATCAGTC	0	0	0	0	0	0	0	0	0	0	0	0	1	0	0	0	0	0	0	0	0	0	0	0	0	0	0
ATGCATTCAATATATAGTGTGAACGTCAGTCT	0	0	0	0	0	0	0	2	0	0	0	0	0	0	0	0	0	0	0	0	0	0	0	0	0	0	0
ATGCATTCCGTCATTTCGATGGACCGTTATTC	0	0	1	0	0	0	0	0	0	0	0	0	0	0	0	0	0	0	0	0	0	0	0	0	0	0	0
ATGCATTCGAGTAACTGTTGAGCGTGCACGTT	0	0	1	0	0	0	0	0	0	0	0	0	0	0	0	0	0	0	0	0	0	0	0	0	0	0	0
ATGCATTCGTGCCTAAAGGTAGGCTCTTTCTC	0	0	1	0	0	0	0	0	0	0	0	0	0	0	0	0	0	0	0	0	0	0	0	0	0	0	0
ATGCATTGAGCTAGAGTGGATATATCGCATTG	0	0	45	0	0	0	0	0	0	0	0	0	0	0	0	0	0	0	0	0	0	0	0	0	0	0	0
ATGCATTGTAACTCGCTGTGCATCGGGGAATT	0	0	9	0	0	0	0	0	0	0	0	0	0	0	0	0	0	0	0	0	0	0	0	0	0	0	0
ATGCATTGTGCTTGGGAGGGCCACGGTTGTTG	0	0	3	0	0	0	0	0	0	0	0	0	49	0	0	0	12	0	5	0	0	0	0	0	0	0	0
ATGCATTGTTTATCGTGTGTCGAGGTAGTTTG	0	0	2	1	2	0	0	0	0	0	0	0	0	0	0	0	0	0	0	0	0	0	0	0	0	0	0
ATGCATTTATCTTTTTCATCCACATGATGCTT	2	2	2	0	7	10	25	2	5	0	0	0	0	0	0	0	0	0	0	0	0	0	0	0	0	0	0
ATGCATTTCCACGAAGCGCGGGCGCGTCAGGC	0	0	0	0	0	0	0	1	0	0	0	0	0	0	0	0	0	0	0	0	0	0	0	0	0	0	0
ATGCATTTGGTTACGGTTGCATCAACTTCTAT	0	0	2	2	0	0	0	0	0	0	0	0	0	0	0	0	0	0	0	0	0	0	0	0	0	0	0
ATGCCAAAGCATGTGTTCTCCAAAATATGAAC	0	0	8	0	0	0	0	0	9	0	0	0	87	0	4	0	13	0	2	0	0	0	0	0	0	0	0
ATGCCAAAGCATGTGTTCTCCAATATGACCGT	0	0	0	0	0	0	0	0	0	0	0	0	1	0	0	0	0	0	0	0	0	0	0	0	0	0	0
ATGCCAACAAAGCGCCCGCCTTGTCGTCAGGC	0	0	0	0	0	0	0	0	0	0	0	0	0	0	0	0	0	0	0	0	1	0	0	0	0	0	0
ATGCCAAGACGTTATCAGAGTGACGTCAGTAT	0	0	0	0	0	0	0	0	0	0	0	0	0	1	0	0	0	0	0	0	0	0	0	0	0	0	0
ATGCCAAGCTTTTATCGAGGTAATTCTTTTAT	0	0	1	0	0	0	0	0	0	0	0	0	0	0	0	0	0	0	0	0	0	0	0	0	0	0	0
ATGCCAAGGCTATTTTCGGGGGAATCGACCAT	0	0	22	0	0	0	0	0	0	0	0	0	0	0	0	0	0	0	0	0	0	0	0	0	0	0	0
ATGCCAAGTACGCTCCAGGAAAATGGCCTATC	0	0	1	3	0	1	3	3	1	1	0	0	0	0	0	0	0	0	0	0	0	0	0	0	0	0	0
ATGCCAAGTCTAAATAGTGGAACCAAGATCTG	0	0	16	0	0	0	0	0	0	0	0	0	0	0	0	0	0	0	0	0	0	0	0	0	0	0	0
ATGCCAATGGGATTTCTTGATTCTGAACGTTG	0	0	7	0	0	0	0	0	0	0	0	0	0	0	0	0	0	0	0	0	0	0	0	0	0	0	0
ATGCCAATTTAGTTGCCGGAGGCGTGGGACAG	0	0	1	0	0	0	0	0	0	0	0	0	0	0	0	0	0	0	0	0	0	0	0	0	0	0	0
ATGCCAATTTTAGTTGCCGGAGGCGTGGGAAC	0	0	204	0	0	0	5	0	0	0	0	0	92	0	309	0	47	0	369	0	0	0	0	0	0	0	0
ATGCCACACTATCTGGGGGCCAGGTTATCCAG	0	0	13	0	0	0	0	0	0	0	0	0	0	0	0	0	0	0	0	0	0	0	0	0	0	0	0
ATGCCACGGGATGTGAATGTTTTTCGTCGTAT	0	0	0	0	0	0	3	0	2	0	0	0	36	0	18	0	0	0	6	0	1	0	0	0	0	0	0
ATGCCACTAGCGAGCGGAGTGTGCTTGGGTTG	0	0	8	0	0	0	0	0	0	0	0	0	0	0	0	0	0	0	0	0	0	0	0	0	0	0	0
ATGCCAGAAAGCACGGCTGCTAGTAGCGCTAG	1	0	6	0	0	0	2	0	0	0	32	0	0	0	0	0	0	0	0	0	0	0	0	0	0	0	0
ATGCCAGAGTTCGTTTCATTTTGCGTCAGTAT	0	0	0	0	1	0	0	0	0	0	0	0	0	1	0	0	0	0	0	0	0	0	0	0	0	0	0
ATGCCAGCAGTGTCGCAGCGTACTGCCCCTAG	0	0	1	0	0	2	1	0	0	0	0	0	0	0	0	0	0	0	0	0	0	0	0	0	0	0	0
ATGCCAGGACGTACCTGACGTCAGTCTCGGAG	0	0	0	0	0	0	0	0	0	0	0	0	0	0	0	0	0	0	0	0	0	0	0	0	1	0	0
ATGCCAGGTAGAAATGACGGGGTTGATAGCAT	0	0	0	0	0	0	0	0	0	0	0	0	1	0	0	0	0	0	0	0	0	0	0	0	0	0	0
ATGCCAGGTGTGAAATAGACTGCGTCAGTCTC	0	0	1	0	0	0	0	0	0	0	0	0	0	0	0	0	0	0	0	0	0	0	0	0	0	0	0
ATGCCAGGTTATTTCCAGAACCCATGCGATAG	0	0	2	0	0	0	0	0	0	0	0	0	0	0	0	0	0	0	0	0	0	0	0	0	0	0	0
ATGCCAGTGTGTGGGCGGGTGGTCAACTCATT	0	0	0	8	0	6	2	5	0	0	0	0	0	0	0	0	0	0	0	0	0	0	0	0	0	0	0
ATGCCAGTTGACCAGTCAGGACTTAACGCTAC	2	0	584	0	0	0	0	0	0	0	0	0	0	0	0	0	0	0	0	0	0	0	0	0	0	0	0
ATGCCATATTCTGTTTGGGGTGACTGCGTCAT	0	0	2	0	0	0	0	0	0	0	0	0	0	0	0	0	0	0	0	0	0	0	0	0	0	0	0
ATGCCATCACGACTTACGGCGACCCGTCAGGC	0	0	0	0	0	0	0	0	0	0	0	0	0	0	0	0	0	0	0	0	0	0	0	1	0	0	0
ATGCCATGGCCACTTGTGACTATTGCCTATTG	0	0	0	0	0	0	0	0	1	0	0	0	4	0	1	0	0	0	0	0	0	0	0	0	0	0	0
ATGCCATGTACTGCTCTTCACGGCCGTCAGGC	0	0	0	0	0	0	0	0	0	0	0	0	0	0	0	0	0	0	0	0	0	0	0	0	0	1	0
ATGCCCAATTGTAGGGCACAATAAAGCTTTAG	152	0	7	0	31	0	12	0	0	0	19	0	0	0	0	0	0	0	0	0	0	0	0	0	0	0	0
ATGCCCACCTTAGAAGGCGATGTTTGTGCTTG	0	0	1	0	0	0	0	0	0	0	0	0	0	0	0	0	0	0	0	0	0	0	0	0	0	0	0
ATGCCCACTAAAAAACTTTACTACACTTCGAC	0	0	0	0	0	0	0	0	1	0	0	0	0	0	0	0	0	0	0	0	0	0	0	0	0	0	0
ATGCCCAGATCATTCGGGCATTCTATCTGTAG	0	0	1	0	0	0	0	0	0	0	0	0	3	0	23	0	0	0	7	0	0	0	0	0	0	0	0
ATGCCCAGTGGTTTTGCGAGGGGATTGGCGAT	0	0	4	0	0	0	0	0	0	0	0	0	0	0	0	0	0	0	0	0	0	0	0	0	0	0	0
ATGCCCATATCAAATTAATGATGGTGCTTGTC	0	0	9	1	5	1	8	4	0	0	0	0	0	0	0	0	0	0	0	0	0	0	0	0	0	0	0
ATGCCCATTTGATGCACAGTACCCTTGCCAAC	0	0	1	0	0	0	0	0	0	0	0	0	0	0	0	0	0	0	0	0	0	0	0	0	0	0	0
ATGCCCCATCGTTAGACATGTACGTCTCAGAT	0	0	32	0	0	0	0	0	0	0	0	0	0	0	0	0	0	0	0	0	0	0	0	0	0	0	0
ATGCCCCCTCAATAGTTTGTGTGTCGTTATTG	0	0	0	0	0	0	0	0	0	0	0	0	0	0	1	0	0	0	0	0	0	0	0	0	0	0	0
ATGCCCCCTGTCATGTTGTATTCCGGGGCTTC	0	0	0	6	0	1	2	0	0	0	0	0	0	0	0	0	0	0	0	0	0	0	0	0	0	0	0
ATGCCCCGGTTAGTTTTTCAGATAACTACTAG	0	0	75	0	0	0	0	0	0	0	0	0	0	0	0	0	0	0	0	0	0	0	0	0	0	0	0
ATGCCCCTTCAATGGCAGGATGATGTGCGTTG	0	0	10	0	0	0	0	0	3	0	0	0	12	0	8	0	17	0	17	0	0	0	0	0	0	0	0
ATGCCCGGATCGCCGCGGAGCATTGTTAGTAC	0	0	1	0	0	0	0	0	0	0	0	0	0	0	0	0	0	0	0	0	0	0	0	0	0	0	0
ATGCCCGGGGCTGCGCTCACAACTGATGTTAG	0	0	1	0	0	0	0	0	0	0	0	0	0	0	0	0	0	0	0	0	0	0	0	0	0	0	0
ATGCCCGTCTATGCGGCACCGACCGTCAGTAT	0	0	0	0	0	0	0	0	0	0	0	0	0	0	0	0	0	0	0	0	1	0	0	0	0	0	0
ATGCCCGTCTCTCTCACAGGGTAGCGTCAGGC	1	0	0	0	0	0	0	0	0	0	0	0	0	0	0	0	0	0	0	0	0	0	0	0	0	0	0
ATGCCCTCGGGCATAGGGAGGGTGCGTCAGGC	0	0	0	0	0	0	0	1	0	0	0	0	0	0	0	0	1	0	0	0	0	0	0	1	0	0	0
ATGCCCTCGGGCGCCAAATATCTCCTATCCTC	0	0	1	0	0	0	0	0	0	0	0	0	0	0	0	0	0	0	0	0	0	0	0	0	0	0	0
ATGCCCTCGGGTGTGAGAAATTGTTGTTCTTT	0	0	2	0	0	0	0	0	0	0	0	0	0	0	0	0	0	0	0	0	0	0	0	0	0	0	0
ATGCCCTTACCTATCACACGTGCGAGATTTTG	0	0	2	0	0	0	0	0	0	0	0	0	0	0	0	0	0	0	0	0	0	0	0	0	0	0	0
ATGCCCTTTAAGTGAATAGTGGCGCGTCAGGC	0	0	0	0	0	0	0	0	0	0	0	0	0	0	0	0	1	0	0	0	0	0	0	0	0	0	0
ATGCCGACAGGGTGGCGCTCCGAGCGTCAGGC	0	0	0	0	0	0	0	0	0	0	0	0	0	0	1	0	0	0	0	0	0	0	0	0	0	0	0
ATGCCGACGTCGTAGCGACGCCAAAAAATCTG	0	0	5	0	0	0	0	0	0	0	0	0	1	0	0	0	0	0	0	0	0	0	0	0	0	0	0
ATGCCGAGAACATACGACTTCGATGTGTAATT	0	0	14	0	0	0	0	0	0	0	0	0	0	0	0	0	0	0	0	0	0	0	0	0	0	0	0
ATGCCGAGGGTCGTGAGCAGTAAAGCAGGCTG	0	0	2	0	0	0	0	0	0	0	0	0	0	0	0	0	0	0	0	0	0	0	0	0	0	0	0
ATGCCGAGTAACTGCGCAACTACCAGGGTAAC	0	0	1	0	0	0	0	0	0	0	0	0	0	0	0	0	0	0	0	0	0	0	0	0	0	0	0
ATGCCGATCTAAACAGCAGCGTCGCGTCAGGC	0	0	0	1	0	0	0	0	0	0	0	0	0	0	0	0	0	0	0	0	0	0	0	0	0	0	0
ATGCCGATGGGACCTGTCAGTCTCGGAGCGGC	0	0	0	0	0	0	0	0	0	0	0	0	0	0	0	0	0	0	1	0	0	0	0	0	0	1	0
ATGCCGATTCTAAACTCACAGGGTGTATGTTG	0	0	54	0	290	1	146	0	28	0	0	0	31	0	222	0	0	0	46	0	24	0	0	0	0	0	0
ATGCCGCAAGGTATGCTAATCAAGAGGGGCTG	2	0	6	2	0	0	0	0	0	0	0	0	0	0	0	0	0	0	0	0	0	0	0	0	0	0	0
ATGCCGCACCCATTATTGGGGTTTCGTCAGGC	0	0	0	0	0	0	0	0	0	0	0	0	0	0	0	0	1	0	0	0	0	0	0	0	0	0	0
ATGCCGCCGGTGTTTGAGTCGCCGCGTCAGGC	0	0	0	0	0	0	0	0	0	0	0	0	0	0	0	0	0	0	0	0	0	0	0	1	0	0	0
ATGCCGCCTTAACCGTGGCGAGTGCGGAGAAC	0	0	1	0	0	0	0	0	0	0	0	0	0	0	0	0	0	0	0	0	0	0	0	0	0	0	0
ATGCCGCGGGCGTGGGGAAAAGGCAGGTCTAG	0	0	0	0	0	0	0	0	7	0	0	0	22	0	0	0	0	0	0	0	0	0	0	0	0	0	0
ATGCCGCGGGCGTGGGGAAAGGCAGGTCTCGT	0	0	0	0	0	0	0	0	0	0	0	0	1	0	0	0	0	0	0	0	0	0	0	0	0	0	0
ATGCCGCGTCGTTGCGCTGTCCGTTAATCGAT	0	0	1	0	0	0	0	0	0	0	0	0	0	0	0	0	0	0	0	0	0	0	0	0	0	0	0
ATGCCGCGTTAGGACCTAGTCTTTTTATATTG	0	0	1	0	0	0	0	0	0	0	0	0	0	0	0	0	0	0	0	0	0	0	0	0	0	0	0
ATGCCGCTTCTCTGTTAAATTTTTGGACTTTG	0	0	0	0	0	0	0	0	0	0	1	0	0	0	0	0	0	0	0	0	0	0	0	0	0	0	0
ATGCCGCTTGAGAAGGCGCGCTCCGTCAGTAT	0	0	0	0	0	0	0	0	0	0	0	0	0	0	0	0	0	0	0	0	0	0	0	1	1	0	0
ATGCCGGAATCTGACTCATGTGTCTTAAGCAT	0	0	1	0	0	0	0	0	0	0	0	0	0	0	0	0	0	0	0	0	0	0	0	0	0	0	0
ATGCCGGCCATTATACAAGGTGTAGGGTCTAG	0	0	16	0	0	0	0	0	0	0	0	0	5	0	13	0	0	0	3	0	0	0	0	0	0	0	0
ATGCCGGGAAGCCTATCGCTCTTGGGTGTTGT	0	0	0	0	0	0	1	0	0	0	0	0	0	0	0	0	0	0	0	0	0	0	0	0	0	0	0
ATGCCGGGATGTGGCAGCATGGCGCGTCAGGC	0	0	0	0	0	0	0	0	0	0	0	0	0	0	0	0	0	0	0	0	0	0	0	0	0	1	0
ATGCCGGGCCAGTGGAGACTAGGTCCTGATTG	0	0	6	0	0	0	0	0	0	0	0	0	0	0	0	0	0	0	0	0	0	0	0	0	0	0	0
ATGCCGGGCGAACGCCGACGGGTTCTAGAAAT	20	0	27	0	1	0	109	0	12	0	0	0	22	0	34	0	22	0	69	0	1	18	0	0	0	0	0
ATGCCGGGCGGCTATTTCCGACGGCGTCAGGC	0	0	0	0	0	0	0	0	0	0	0	0	0	0	0	0	0	0	0	0	1	0	0	0	0	0	0
ATGCCGGGGAAGCCTATCGCTCTTGGGTGTTG	0	0	1169	244	330	93	1114	424	629	3	4	0	0	0	0	0	0	0	0	0	0	0	0	0	0	0	0
ATGCCGGGGTAACCTCGTTCTGAGTGTGCTAG	0	0	1	0	0	0	0	0	0	0	0	0	0	0	0	0	0	0	0	0	0	0	0	0	0	0	0
ATGCCGGGTGGGTGGTGTGTTGACCGTCAGGC	0	0	0	0	0	0	0	0	0	0	1	0	0	0	0	0	0	0	0	0	0	0	0	0	0	0	0
ATGCCGGTGATCGTATTAGGCTTGCGTCAGGC	0	0	0	0	0	0	0	0	0	0	0	0	0	0	0	0	0	0	0	0	0	0	0	0	0	1	0
ATGCCGTAGTACCAAGGCCCGATAGGTTTTGT	0	0	1	0	0	0	0	0	0	0	0	0	0	0	0	0	0	0	0	0	0	0	0	0	0	0	0
ATGCCGTATGCTATTACGAGGGGACCGGTTTG	0	0	19	0	0	0	0	0	0	0	0	1	62	0	106	0	17	0	121	0	0	0	0	0	0	0	0
ATGCCGTCCCCTCCGTCACAGATGTCGAGAAT	0	0	37	0	0	0	0	0	62	0	0	0	169	0	85	0	0	0	48	0	0	0	0	0	0	0	0
ATGCCGTCCTTACTTGAATTTATACGTCAGGC	0	0	0	0	0	0	0	0	0	0	0	0	0	0	0	0	0	0	0	0	0	0	0	1	0	0	0
ATGCCGTGACGCTTGGTAGACCCCCGTCAGGC	0	0	0	0	0	0	0	0	0	0	0	0	0	0	0	0	0	0	0	0	0	0	0	1	0	0	0
ATGCCGTGCATAGCACAACGGAGAAAATACTG	0	0	1	0	0	0	0	0	0	0	0	0	0	0	0	0	0	0	0	0	0	0	0	0	0	0	0
ATGCCGTGGAGCTAGGTACTTGGGCCGACCAG	0	0	32	0	0	0	0	0	0	0	0	0	0	0	0	0	0	0	0	0	0	0	0	0	0	0	0
ATGCCGTGGATCACAGAGTGCTGATGACTCAC	0	0	1	0	0	0	0	0	0	0	0	0	0	0	0	0	0	0	0	0	0	0	0	0	0	0	0
ATGCCGTTCCCTGCCTAATGTCCGTCAGTCTC	0	0	0	0	0	0	0	0	0	0	1	0	0	0	0	0	0	0	0	0	0	0	0	0	0	0	0
ATGCCGTTGCTCTAGCAGATTGTATGGATTAT	0	0	3	9	2	3	20	1	6	2	0	0	0	0	0	0	0	0	0	0	0	0	0	0	0	0	0
ATGCCGTTGTAACGGTATATTGGGGGTGACTG	0	0	3	9	3	0	0	0	0	0	5	0	0	0	0	0	0	0	0	0	0	0	0	0	0	0	0
ATGCCGTTGTTTCGGTTCCGCGCACGTCAGGC	0	0	0	0	0	0	0	0	0	0	1	0	0	0	0	0	0	0	0	0	0	0	0	0	0	0	0
ATGCCGTTTCCCCCGGACTGTAACGTCAGTAT	0	0	0	0	0	0	0	0	0	0	1	0	0	0	0	0	0	0	0	0	0	0	0	0	0	0	0
ATGCCTAATGCTTTAGCTACGATACTTGCTTG	0	0	1	0	0	0	0	0	0	0	0	0	0	0	0	0	0	0	0	0	0	0	0	0	0	0	0
ATGCCTACGTAATTGTTGCCAGGTCACTTATT	0	0	37	4	3	0	2	0	4	0	0	0	0	0	0	0	0	0	0	0	0	0	0	0	0	0	0
ATGCCTACTATTTCAGCAAAAGGTCTATGTAG	0	0	1	0	0	0	0	0	0	0	0	0	0	0	0	0	0	0	0	0	0	0	0	0	0	0	0
ATGCCTAGGCAGGGATTTATGGCACGTCAGGC	0	0	0	0	0	0	0	0	0	0	0	0	0	0	0	0	0	0	0	0	1	0	0	0	0	0	0
ATGCCTAGTGAGCGCATAAACCAGCGTCAGGC	1	0	0	0	0	0	0	0	0	0	0	0	0	0	0	0	0	0	0	0	0	0	0	0	0	0	0
ATGCCTAGTTCATGCTTTGGGTTCTATGGTTG	0	0	0	1	0	0	0	0	0	0	0	0	0	0	0	0	0	0	0	0	0	0	0	0	0	0	0
ATGCCTATAACGGATCTACACGGTCGTCAGGC	0	0	0	0	0	0	0	0	0	0	0	0	0	0	0	0	0	0	0	0	0	0	0	1	0	0	0
ATGCCTATAGAGGCGTCATGAGGTTAGGGGAT	0	0	3	0	0	0	0	0	1	0	0	0	0	0	0	0	0	0	4	0	2	10	0	0	1	11	5
ATGCCTCCGGAAGAGATAGGTTATAAGCCAAT	0	0	108	0	0	0	0	0	0	0	0	0	0	0	0	0	0	0	0	0	0	0	0	0	0	0	0
ATGCCTCCGTTATATGTGGAACCTGCACGAAC	215	0	6	0	0	0	0	0	0	0	14	0	0	0	0	0	0	0	0	0	0	0	0	0	0	0	0
ATGCCTCCTCCATTCCGAAACAGCATTCTTAG	0	0	5	0	0	0	0	0	0	0	0	0	0	0	0	0	0	0	0	0	0	0	0	0	0	0	0
ATGCCTCCTGTCGAAGTGTTAAATACTGCTTG	0	0	416	0	0	0	30	0	44	0	0	1	117	0	374	0	36	0	220	0	0	0	0	0	0	0	0
ATGCCTCGTAAGGAAGTGTAGTTACGTCAGGC	0	0	0	0	0	0	0	0	0	0	0	0	0	0	0	0	1	0	0	0	0	0	0	0	0	0	0
ATGCCTGAACTAATCCAGTGTGCGCGTCAGGC	0	0	0	0	0	0	0	0	0	0	0	0	0	0	0	0	1	0	0	0	0	0	0	0	0	0	0
ATGCCTGACGCCCTGGGGCCCGGGCGTCAGGC	0	0	0	0	0	0	0	0	0	0	0	0	0	0	0	0	0	0	0	0	0	0	1	0	0	0	0
ATGCCTGAGCGGGGGTGGGGTATCGTGGGTAG	0	0	0	0	0	0	0	0	1	0	0	0	8	0	69	13	0	0	6	0	0	0	0	0	0	0	0
ATGCCTGATCAAGCGAGTCGCGAGGGGAGCTG	0	0	5	0	0	0	0	0	0	0	0	0	4	0	13	0	2	0	4	0	0	0	0	0	0	0	0
ATGCCTGCCAGCCTTGGGGTTATGGAAGCTTG	0	0	1	0	0	0	0	0	0	0	0	0	0	0	0	0	0	0	0	0	0	0	0	0	0	0	0
ATGCCTGCGCATGTGAGGCGTCCCTGCCGAAT	0	0	1	0	0	0	0	0	0	0	0	0	0	0	0	0	0	0	0	0	0	0	0	0	0	0	0
ATGCCTGCGGAAAGGGGCGCACCATGACCTTG	0	0	3	0	0	0	0	0	0	0	0	0	0	0	0	0	0	0	0	0	0	0	0	0	0	0	0
ATGCCTGCGTAATATCGTTCATCCCGTCAGGC	0	0	0	0	0	0	0	0	0	0	0	0	0	0	0	0	0	0	0	0	0	0	0	0	1	0	0
ATGCCTGGCATGCTGCCTCCCCGGTTAGATTG	0	0	1	0	0	0	0	0	0	0	0	0	0	0	0	0	0	0	0	0	0	0	0	0	0	0	0
ATGCCTGTGTGCTATAGCAACTTTTAAAACTG	0	0	398	0	0	0	0	0	2	0	0	0	44	0	244	0	0	0	0	0	0	0	0	0	0	0	0
ATGCCTGTTAACATGTGTTCCGGAGGCCGTTG	0	0	0	0	0	0	0	0	1	0	0	0	0	0	0	0	0	0	0	0	0	0	0	0	0	0	0
ATGCCTGTTAATGTATGCGAGTATTATTGAAC	0	0	1	0	0	0	0	0	0	0	0	0	0	0	0	0	0	0	0	0	0	0	0	0	0	0	0
ATGCCTGTTCATCGGAGCTGAGTGCACTAAAC	0	0	57	0	0	0	0	0	0	0	0	0	0	0	0	0	0	0	0	0	0	0	0	0	0	0	0
ATGCCTGTTTTATTTGTAATTTATGAGCCTTG	0	0	15	0	0	0	2	0	0	0	0	0	0	0	0	0	1	0	5	0	0	3	0	0	0	5	0
ATGCCTTCGTTTCGATAGGCCGTTTTATCTTC	0	0	1	0	0	0	0	0	0	0	0	0	0	0	0	0	0	0	0	0	0	0	0	0	0	0	0
ATGCCTTGGCTTCTCAGTCAGTTAGCTATTTG	0	0	3	3	2	1	4	0	0	0	0	0	0	0	0	0	0	0	0	0	0	0	0	0	0	0	0
ATGCCTTGTGGCTCTAAAGGGGCGCGTCAGGC	0	1	0	0	0	0	0	0	0	0	0	0	0	0	0	0	0	0	0	0	0	0	0	0	0	0	0
ATGCCTTGTTCTCCGAGTGCCTGCTAGTTTTG	0	0	1	0	0	0	0	0	0	0	0	0	0	0	0	0	0	0	0	0	0	0	0	0	0	0	0
ATGCCTTTAGGGGCGTGTAAGACTTTTGCCAG	2	0	1	0	0	2	0	2	0	0	0	0	0	0	0	0	0	0	0	0	0	0	0	0	0	0	0
ATGCCTTTAGTACACTCACAAGAGGGCGTTTG	0	0	2	0	0	0	0	0	0	0	0	0	0	0	0	0	0	0	0	0	0	0	0	0	0	0	0
ATGCCTTTCAGAACCGTGAAATGAGTCCTGTT	0	0	14	0	0	0	0	0	0	0	0	0	0	0	0	0	0	0	0	0	0	0	0	0	0	0	0
ATGCCTTTTGGTGCTTGTCAAATCGTCAATAG	0	0	1	0	0	0	0	0	0	0	0	0	0	0	0	0	0	0	0	0	0	0	0	0	0	0	0
ATGCCTTTTTGGCGGTCGATAGTTTGCTCTTG	0	0	20	0	0	0	0	0	0	0	0	0	0	0	0	0	0	0	0	0	0	0	0	0	0	0	0
ATGCGAAACATTGAAAAGTGAATAAATGCCGT	0	0	1	0	0	0	0	0	0	0	0	0	0	0	0	0	0	0	0	0	0	0	0	0	0	0	0
ATGCGAAATCGTTGCGCTACTTCTGCCTTTAG	0	0	0	0	0	0	0	0	1	0	0	0	0	0	0	0	0	0	0	0	0	0	0	0	0	0	0
ATGCGAACAAGTCGCGAGGTTAGGATACGAAT	0	0	1	0	0	0	0	0	0	0	0	0	0	0	0	0	0	0	0	0	0	0	0	0	0	0	0
ATGCGAACGCTATTGGTTGAAATGTGTCTTTG	0	0	1	0	0	0	0	0	0	0	0	0	0	0	0	0	0	0	0	0	0	0	0	0	0	0	0
ATGCGAACTTAATTTACCTCCGGTCAAGATTG	0	0	1	0	0	0	0	0	0	0	0	0	0	0	0	0	0	0	0	0	0	0	0	0	0	0	0
ATGCGAAGGGCGAAAACGAGGACGCGTCAGGC	0	0	0	0	0	0	0	0	0	0	0	0	0	0	0	0	1	0	0	0	0	0	0	0	0	0	0
ATGCGAAGTACACAAGTTCCTCTACCGGCCAG	0	0	1	0	0	0	0	0	0	0	0	0	0	0	0	0	0	0	0	0	0	0	0	0	0	0	0
ATGCGAAGTTTTGCTATTGTACCAGCGTCAGT	0	0	0	0	0	0	0	0	0	0	0	0	0	0	0	0	0	0	0	0	0	0	0	0	1	0	0
ATGCGACAAATGACGGTGCTGTGGCGTCAGGC	1	0	0	0	0	0	0	0	0	0	0	0	0	0	0	0	0	0	0	0	0	0	0	0	0	0	0
ATGCGACAGAATGCGGAGTCTCAAGCGTCAGT	1	0	0	0	0	0	1	0	0	0	0	0	0	0	0	0	0	0	0	0	0	0	0	0	0	0	0
ATGCGACATCGAGAGCGAATTTGTTTTCGTAG	0	0	0	0	0	0	0	0	0	0	1	0	0	0	0	0	0	0	0	0	0	0	0	0	0	0	0
ATGCGACCTCATAATTGGCGGTCGCGTCAGGC	0	1	0	0	0	0	0	0	0	0	0	0	0	0	0	0	0	0	0	0	0	0	0	0	0	0	0
ATGCGACGTCCCCATTGGCATGATGAGGCAAC	0	0	3	3	0	7	3	5	0	0	0	0	0	0	0	0	0	0	0	0	0	0	0	0	0	0	0
ATGCGACTGTCATACGCGGAGTCGCGTCAGGC	0	0	0	0	0	0	0	0	0	0	0	0	0	1	0	0	0	0	0	0	0	0	0	0	0	0	0
ATGCGAGAGCGTTGAAATGGTCCTAGGTCTTG	0	0	30	0	13	0	69	0	8	0	2	0	0	0	0	0	0	0	0	0	0	0	0	0	0	0	0
ATGCGAGAGTCAGGGTTACGATGGGTTGTTTG	0	0	3	0	0	0	0	0	0	0	0	0	0	0	0	0	0	0	0	0	0	0	0	0	0	0	0
ATGCGAGCATCGTTCCTGGTTGCACCTCCTAG	0	0	0	0	0	0	0	0	0	0	0	0	3	0	0	0	0	0	1	0	0	0	0	0	0	0	0
ATGCGAGCCCCCGTGTTGTGCTCGCGTCAGGC	0	0	0	0	0	0	0	0	0	0	0	0	0	0	0	0	0	0	0	0	0	0	0	0	0	1	0
ATGCGAGCTGCGTAATTAGGGTCCCGTCAGGC	0	0	0	0	0	0	0	0	0	0	0	0	0	0	0	0	0	0	0	0	1	0	0	0	0	0	0
ATGCGAGGAGTCGTGGCGGGAGGTCCAGGTAG	0	0	4	0	0	0	0	0	0	0	0	0	0	0	0	0	0	0	0	0	0	0	0	0	0	0	0
ATGCGAGGGCTAATATAACAGTTTTCGTCAGT	1	0	0	0	0	0	0	0	0	0	0	0	0	0	0	0	0	0	0	0	0	0	0	0	0	0	0
ATGCGAGGGGGATGAGCCGACAACCTGTGTTT	0	0	1	0	0	0	0	0	0	0	0	0	0	0	0	0	0	0	0	0	0	0	0	0	0	0	0
ATGCGAGTAGGATTGGAGGACGCTTTAGAAAT	0	0	24	0	1	0	0	0	0	0	0	0	0	0	0	0	0	0	0	0	0	0	0	0	0	0	0
ATGCGAGTAGGATTGGAGGACGCTTTAGAACT	0	0	0	0	0	4	0	0	0	0	0	0	0	0	0	0	0	0	0	0	0	0	0	0	0	0	0
ATGCGAGTAGGGGTGGGCTCTTTGTGACACTT	0	0	10	79	3	33	30	15	19	2	0	0	0	0	0	0	0	0	0	0	0	0	0	0	0	0	0
ATGCGAGTCAAACCATCGGTTATAATTTATAG	6	0	227	0	0	0	0	0	0	0	3	0	0	0	0	0	1	0	0	0	0	0	0	0	0	0	0
ATGCGAGTCCCGTTTACCAGTCCCGTCAGTAT	0	0	0	0	0	0	0	0	0	0	0	0	0	0	0	0	0	1	0	0	0	0	0	0	0	0	0
ATGCGATATAGTTATTAGCGCCTCAGGAGCTG	0	0	3	0	0	0	0	0	0	0	0	0	0	0	0	0	0	0	0	0	0	0	0	0	0	0	0
ATGCGATCGGTTGACGACCACCCAATGGTTAC	0	0	4	0	0	0	0	0	0	0	0	0	0	0	0	0	0	0	0	0	0	0	0	0	0	0	0
ATGCGATGGAGCTAGCATAAGTACGGCTGTTG	41	0	14	0	2	0	0	0	0	0	0	0	0	0	0	0	0	0	0	0	0	0	0	0	0	0	0
ATGCGATGGGCTTAATTATTTCTTCTTATATT	0	0	4	0	0	0	0	0	0	0	0	0	0	0	0	0	0	0	0	0	0	0	0	0	0	0	0
ATGCGATTACGGACTAGTAAGGGTTTGGAAAC	0	0	0	179	0	33	7	0	0	0	11	0	0	0	0	0	0	0	0	0	0	0	0	0	0	0	0
ATGCGATTACGGACTAGTAAGGGTTTGGAACC	0	0	0	0	6	0	0	0	0	0	0	0	0	0	0	0	0	0	0	0	0	0	0	0	0	0	0
ATGCGATTATATAACACGATTATCAAATATTG	0	0	0	0	0	0	0	0	0	0	0	0	0	0	4	0	0	0	0	0	0	0	0	0	0	0	0
ATGCGATTCCAGATGACGTCAAGTCAGGCTTC	0	1	1	4	0	0	1	0	2	0	0	0	0	0	0	0	0	0	0	0	0	0	0	0	0	0	0
ATGCGATTTATGGCTAAGTTGATATTATGTTT	0	0	1	0	0	0	0	0	0	0	0	0	0	0	0	0	0	0	0	0	0	0	0	0	0	0	0
ATGCGATTTCATTACAGTGATGGTACAGACTG	0	0	23	2	3	0	0	0	0	0	0	0	0	0	0	0	0	0	0	0	0	0	0	0	0	0	0
ATGCGATTTGGTGTCACGGGCCGTCCGAGATT	0	0	0	0	0	0	0	0	0	0	0	0	9	0	5	0	2	0	6	0	0	0	0	0	0	0	0
ATGCGCAACATTTTTAGGTGTGTGGTGTTGAT	0	0	0	0	3	0	12	4	0	0	0	0	0	0	0	0	0	0	0	0	0	0	0	0	0	0	0
ATGCGCAACATTTTTAGGTGTGTGGTGTTGCT	4	0	0	0	0	10	0	0	2	0	4	0	0	0	0	0	0	0	0	0	0	0	0	0	0	0	0
ATGCGCAAGAACTCTGTACACCGACGTCAGGC	0	0	0	0	0	0	0	1	0	0	0	0	0	0	0	0	0	0	0	0	0	0	0	0	0	0	0
ATGCGCAAGGTTCTTGATTCTGTTACATAATT	0	0	14	0	0	0	0	0	0	0	0	0	0	0	0	0	0	0	0	0	0	0	0	0	0	0	0
ATGCGCAATAGTCTGGTGTGTGGTTTGGGTTG	0	0	5	7	22	0	24	2	1	0	0	0	0	0	0	0	0	0	0	0	0	0	0	0	0	0	0
ATGCGCACTAACTTAAATGGCGAGGAGGCTTG	0	0	11	0	0	0	0	0	0	0	0	0	0	0	0	0	0	0	0	0	0	0	0	0	0	0	0
ATGCGCAGAATGTCTTTCCGGTAACTCTCCAT	2	0	21	0	2	0	0	0	17	0	0	0	29	0	248	4	0	0	57	0	0	0	0	0	0	0	0
ATGCGCAGATCGAACACTTTGGTGAGGATTTG	0	0	243	0	0	0	0	0	0	0	0	0	0	0	0	0	0	0	0	0	0	0	0	0	0	0	0
ATGCGCAGGCTATCTTGACTTCGACGGCTCAG	1	0	1	13	1	3	4	5	3	0	2	0	0	0	0	0	0	0	0	0	0	0	0	0	0	0	0
ATGCGCATCCCGCTACAACTGGCGCGTCAGGC	0	0	0	0	0	0	0	0	0	0	0	0	0	0	0	0	0	0	0	0	0	0	0	1	0	0	0
ATGCGCCCATGGCGGCCATGGGGGCGTCAGGC	0	0	0	0	0	0	0	0	0	0	0	0	0	0	0	0	0	0	1	0	0	0	0	0	0	0	0
ATGCGCCCCCGCAATGGATGATCTGTTTTCTC	0	0	7	0	0	0	0	0	0	0	0	0	0	0	0	0	0	0	0	0	0	0	0	0	0	0	0
ATGCGCCGAAGGGTTCCAGGTTTGCATCAGTC	1	0	0	0	0	0	0	0	0	0	0	0	0	0	0	0	0	0	0	0	0	0	0	0	0	0	1
ATGCGCCGGGATGTCTCAGGAGGAGGATCCTG	0	0	0	0	1	0	0	0	0	0	0	0	0	0	0	0	0	0	0	0	0	0	0	0	0	0	0
ATGCGCCTATGTCGATCACTGAGTATCAGTTG	0	0	1	0	0	0	0	0	0	0	0	0	0	0	0	0	0	0	0	0	0	0	0	0	0	0	0
ATGCGCCTGTATCTTTTACGGGTCCTCGCCAG	0	0	2	0	0	0	0	0	0	0	0	0	0	0	0	0	0	0	0	0	0	0	0	0	0	0	0
ATGCGCGAGCTTCGTTCCATTCTACGTCAGGC	0	0	0	0	0	0	0	0	0	0	0	0	0	0	0	0	1	0	0	0	0	0	0	0	0	0	0
ATGCGCGATAACGGACAATTGTTGATTGGTTG	0	0	10	10	0	0	2	0	0	0	1	0	0	0	0	0	0	0	0	0	0	0	0	0	0	0	0
ATGCGCGCGGCCATGATAGAAATTGTCATCAG	0	0	1	0	0	0	0	0	0	0	0	0	0	0	0	0	0	0	0	0	0	0	0	0	0	0	0
ATGCGCGGAACGTTGGTACGATGCGGGGCTTG	0	0	1	0	0	0	0	0	0	0	0	0	0	0	0	0	0	0	0	0	0	0	0	0	0	0	0
ATGCGCGGTCCTGGGTTGGCCTGCCGTCAGGC	0	0	0	0	0	0	0	0	0	0	0	0	0	0	0	0	0	0	0	0	0	0	0	1	0	0	0
ATGCGCGGTGGAGGTGTGGTGTTTCGTCAGGC	0	0	0	0	0	0	0	0	0	0	0	0	0	0	1	0	0	0	0	0	0	0	0	0	0	0	0
ATGCGCGTATATAGACTAGCTTGTTCCAACAG	0	0	41	0	0	0	0	0	0	0	41	0	0	0	0	0	0	0	0	0	0	0	0	0	0	0	0
ATGCGCGTGAAGACTAGTGGTAATCGTCAGGC	0	0	0	0	0	0	0	0	0	0	1	0	0	0	0	0	0	0	0	0	0	0	0	0	0	0	0
ATGCGCGTGATTGTGGGGACGTACACGTATTG	11	0	3	8	14	9	18	3	4	3	4	0	0	0	0	0	0	0	0	0	0	0	0	0	0	0	0
ATGCGCGTTGTCAGAGTTCTTTTTCGTCAGGC	0	0	0	0	0	0	0	0	0	0	0	0	0	0	0	0	1	0	0	0	0	0	0	0	0	0	0
ATGCGCTAGGCAGTCGTCGGTTACTACTACTT	0	0	1	0	0	0	0	0	0	0	0	0	0	0	0	0	0	0	0	0	0	0	0	0	0	0	0
ATGCGCTCGGGTACCAAAAGAGCAAAAATTTG	0	0	4	20	0	0	0	0	0	0	3	0	8	0	1	0	1	0	0	0	0	0	0	0	0	0	0
ATGCGCTGTAGTACCGGCATATTGTTTCGTAG	0	0	4	0	0	0	0	0	0	0	0	0	0	0	0	0	0	0	0	0	0	0	0	0	0	0	0
ATGCGCTTACCCCCGCCGCAGTCCCAGGCCAC	0	0	10	7	0	0	2	0	0	0	0	0	0	0	0	0	0	0	0	0	0	0	0	0	0	0	0
ATGCGCTTCGGGCCAGCGACCGTCCGTCAGGC	0	0	0	0	0	0	0	0	0	0	0	0	0	0	1	0	0	0	0	0	0	0	0	0	0	0	0
ATGCGGAACTGAGAGGCTCCGAAACGTCAGGC	0	0	0	0	0	0	0	0	0	0	0	0	0	0	0	0	0	0	0	0	1	0	0	0	0	0	0
ATGCGGACCTTGGCTTGGCGCATATAGGCCAG	0	0	0	0	0	1	1	2	1	0	0	0	0	0	0	0	0	0	0	0	0	0	0	0	0	0	0
ATGCGGACTCGATGTAAGAACGGTGGTGGCTG	0	0	1	0	0	0	0	0	0	0	0	0	0	0	0	0	0	0	0	0	0	0	0	0	0	0	0
ATGCGGAGTTTTCGCTTTTACCATGACCACAG	0	0	3	0	0	0	0	0	0	0	0	0	20	0	0	0	1	0	0	0	0	0	0	0	0	0	0
ATGCGGATTGCAGATCTGGGCGACGTCAGATT	0	0	1	0	0	0	0	0	0	0	0	0	0	0	0	0	0	0	0	0	0	0	0	0	0	0	0
ATGCGGCAGGTTTTGAGCGCGAGGTTTGTTTG	0	0	19	43	0	0	0	0	0	0	52	0	0	0	0	0	0	0	0	0	0	0	0	0	0	0	0
ATGCGGCATACATGTTTCGGAGCGCGGTGTTG	0	0	2	60	22	0	26	0	2	0	25	0	0	0	0	0	0	0	0	0	0	0	0	0	0	0	0
ATGCGGCATTTCGGGTTGGACGCATGGGCTAG	0	0	5	0	0	0	0	0	0	0	0	0	521	0	110	0	38	0	70	0	0	0	0	0	0	0	0
ATGCGGCGAGGCCTGCTACTAGATCTCGTCAG	0	0	0	0	0	0	0	0	0	0	1	0	0	0	0	0	0	0	0	1	0	0	0	0	0	0	0
ATGCGGCGGACCCGGAGTATTGGACGTCAGGC	0	0	0	0	0	0	0	0	0	0	0	0	0	0	0	0	0	1	0	0	0	0	0	0	0	0	0
ATGCGGCGGCTCTTGTTCTCCTAGCGTCAGGC	0	0	0	1	0	0	0	0	0	0	0	0	0	0	0	0	0	0	0	0	0	0	0	0	0	0	0
ATGCGGCGGGGCGCCTGGACCTGTAGGGATTG	0	0	1	0	0	0	0	0	0	0	0	0	0	0	0	0	0	0	0	0	0	0	0	0	0	0	0
ATGCGGCGGTTTGTGGGGCTGAGGTTCCGCAG	0	0	0	0	1	0	0	2	0	0	0	0	0	0	0	0	0	0	0	0	0	0	0	0	0	0	0
ATGCGGCGTGTCTTACACTATATCCGTCAGGC	0	0	0	0	0	0	0	0	0	0	0	0	0	0	0	0	0	1	0	0	0	0	0	0	0	0	0
ATGCGGCTGTCCAATTTTTCACCTCGTCAGGC	0	0	0	0	0	0	0	0	0	0	0	0	0	0	0	0	0	0	0	0	0	0	0	1	0	0	0
ATGCGGGATATATCGAGTGGATTGCGGGGCTG	0	0	2	0	0	0	0	0	1	0	0	0	2	0	2	0	0	0	1	0	0	0	0	0	0	0	0
ATGCGGGCCCAATGGATGGGGGGACGGGGTTG	0	0	1	0	0	0	0	0	0	0	0	0	0	0	0	0	0	0	0	0	0	0	0	0	0	0	0
ATGCGGGCCTCCAAAAAATATCTCGTCAGTAT	0	0	0	0	0	0	0	0	0	0	0	0	1	0	0	0	0	0	0	0	0	0	0	0	0	0	0
ATGCGGGCGTTATTCTCCTTGTGCCGTCAGGC	0	0	0	0	0	0	0	0	0	0	0	0	0	0	0	0	0	0	0	0	0	0	0	0	1	0	0
ATGCGGGCTTTATTGTTTTTCCTCCGTCAGGC	0	0	0	0	0	0	0	0	0	0	0	0	0	0	0	0	0	0	0	0	2	0	0	0	0	0	0
ATGCGGGGAAATGCAAAAAGGTTTCTTCAGTC	0	0	0	0	0	0	0	0	0	0	0	0	0	0	0	1	0	0	0	0	0	0	0	0	0	0	0
ATGCGGGGAGGGCCGATCATGTAGCGTCAGGC	0	0	0	0	0	0	0	0	0	0	0	0	0	0	0	0	0	0	0	0	1	0	0	0	0	1	0
ATGCGGGGCAGCTGCTGGGCTGGGGGTTATTC	0	0	1	0	0	0	0	0	0	0	0	0	0	0	0	0	0	0	0	0	0	0	0	0	0	0	0
ATGCGGGGCCCACAAAACATTCTGGTTCTCTG	0	0	1	0	0	0	0	0	0	0	0	0	0	0	0	0	0	0	0	0	0	0	0	0	0	0	0
ATGCGGGGCGGGCGCTAGTTGCGCCGTCAGGC	0	0	0	0	0	0	0	0	0	0	0	0	0	0	0	0	0	0	0	0	0	0	0	0	0	0	1
ATGCGGGGGAACGTCTGGAACGAGGCATAAAT	0	0	1	0	0	0	0	0	0	0	0	0	0	0	0	0	0	0	0	0	0	0	0	0	0	0	0
ATGCGGGGGGACTAGCGGGGTTGCGTATCGTC	0	0	1	0	0	0	0	0	0	0	0	0	0	0	0	0	0	0	0	0	0	0	0	0	0	0	0
ATGCGGGGGGATAGGAGTCTCATTCTACCATT	0	0	1	0	0	0	0	0	0	0	0	0	0	0	0	0	0	0	0	0	0	0	0	0	0	0	0
ATGCGGGGGTAAGAATCGCGGGGGCGGACTAG	0	0	1	0	0	0	0	0	0	0	0	0	0	0	0	0	0	0	0	0	0	0	0	0	0	0	0
ATGCGGGGGTTATCTCAACTTCTCCATCAGTC	0	0	1	0	0	0	0	0	0	0	0	0	0	0	0	0	0	0	0	0	0	0	0	0	0	0	0
ATGCGGGTCCGGCATGAAGGTCCCGTATGCTT	0	0	4	0	0	0	0	0	0	0	0	0	38	0	0	0	2	0	0	0	0	0	0	0	0	0	0
ATGCGGGTCGAATATTCTGTCAAGCATATTTG	0	0	1	0	0	0	0	0	0	0	0	0	0	0	0	0	0	0	0	0	0	0	0	0	0	0	0
ATGCGGGTCTTATGGAGTGGGAAGGTGCTTAG	0	0	3	0	0	0	0	0	0	0	0	0	0	0	0	0	0	0	0	0	0	0	0	0	0	0	0
ATGCGGTAGCTTAGGTTGCCATCACGTCAGGC	0	0	0	0	0	0	0	0	0	0	0	0	0	0	0	0	0	0	0	0	0	0	0	1	0	0	0
ATGCGGTGCCTCGAGGCCCGCATGCGTCAGGC	0	0	0	1	0	0	0	0	0	0	0	0	0	0	0	0	0	0	0	0	0	0	0	1	0	0	0
ATGCGGTGGAGGTTAACCCAGCCGCGGTTTTG	0	0	1	2	0	1	0	0	1	0	0	0	0	0	0	0	0	0	0	0	0	0	0	0	0	0	0
ATGCGGTGGTGGGGATTATGGTGGTGTGACAG	0	0	3	55	0	0	0	0	0	0	18	0	0	0	0	0	0	0	0	0	0	0	0	0	0	0	0
ATGCGGTGTACTGTTTGACGATTACGTCAGGC	0	0	0	0	0	0	1	0	0	0	0	0	0	0	0	0	0	0	0	0	0	0	0	0	0	0	0
ATGCGGTGTGGCTGTAGCTACCATCGTCTGTC	0	0	0	0	0	0	0	0	0	0	0	0	0	1	0	0	0	0	0	0	0	0	0	0	0	0	0
ATGCGGTTCCTTCACTAATGAGCCTACATTTG	0	0	1	0	0	0	0	0	0	0	0	0	0	0	0	0	0	0	0	0	0	0	0	0	0	0	0
ATGCGGTTCTCGTCGTTTTCGGCTTATAGAAT	0	0	7	0	0	0	0	0	0	0	0	0	0	0	0	0	0	0	0	0	0	0	0	0	0	0	0
ATGCGGTTGCACTTGTACTCCTACTGCACTAG	0	0	1	0	0	0	0	0	0	0	0	0	0	0	0	0	0	0	0	0	0	0	0	0	0	0	0
ATGCGGTTTATTTCACGCTGCGTGTTCTACTG	0	0	0	0	0	0	0	0	0	0	0	0	0	0	0	0	1	0	0	0	0	0	0	0	0	0	0
ATGCGGTTTATTTTCACGCTGCGTGTTCTAAT	0	0	397	0	0	0	0	0	0	0	0	0	111	0	8	0	6	0	3	0	0	0	0	0	0	0	0
ATGCGTAAGTCTCAGTGAGGCGATCGAATTTG	0	0	2	0	0	0	0	0	0	0	0	0	0	0	0	0	0	0	0	0	0	0	0	0	0	0	0
ATGCGTACGGACGTTTGGACGTCGCGTCAGGC	0	0	0	0	0	0	0	0	0	0	0	0	0	0	0	0	1	0	0	0	0	0	0	0	0	0	0
ATGCGTACTTGGCTTCGTGGGTTGCACTCCTG	0	0	5	0	0	0	0	0	0	0	0	0	0	0	0	0	0	0	0	0	0	0	0	0	0	0	0
ATGCGTAGAAACGCAGGGACAGGGAACAGTAG	0	0	1	0	0	0	0	0	0	0	0	0	0	0	0	0	0	0	0	0	0	0	0	0	0	0	0
ATGCGTAGACCCGTTGGATGATGCTGGTGTAG	0	0	1	0	0	0	0	0	0	0	0	0	0	0	0	0	0	0	0	0	0	0	0	0	0	0	0
ATGCGTAGATCCTCGTAGCTCCCTCGGACTTG	0	0	2	0	0	0	0	0	0	0	0	0	16	0	0	0	2	0	2	0	0	0	0	0	0	0	0
ATGCGTATACGTAAATAGGGTTTGCCCTGCTG	0	0	0	0	0	0	0	0	0	0	0	0	0	0	1	0	0	0	0	0	0	0	0	0	0	0	0
ATGCGTCAAACTGCCCGCACTAACCTTTCCAG	0	0	0	0	0	0	0	0	0	0	0	0	1	0	0	0	0	0	0	0	0	0	0	0	0	0	0
ATGCGTCAGGGCGCGCTACGGGGTCGTCAGGC	0	0	0	0	0	0	0	0	0	0	1	0	0	0	0	0	0	0	0	0	0	0	0	0	0	0	0
ATGCGTCATGAAGCACTTTGTGACTCGGATAT	0	0	239	0	0	0	0	0	0	0	0	0	0	0	0	0	0	0	0	0	0	0	0	0	0	0	0
ATGCGTCATGGGCTTGTATGGATCCGTCAGGC	0	0	0	0	0	0	0	0	0	0	0	0	0	0	0	0	0	0	0	0	0	0	0	0	0	1	0
ATGCGTCATTTACGTAAAGATCGTCGTCAGGC	0	0	0	0	0	0	0	0	0	0	0	0	0	0	0	0	0	0	0	0	0	0	0	1	0	0	0
ATGCGTCCGGTGACGATGGGAATAGCAGGTAG	0	0	11	5	0	1	0	0	0	0	1	0	0	0	0	0	0	0	0	0	0	0	0	0	0	0	0
ATGCGTCCTTCAGGTGTGTCGCGGCGTCAGGC	0	0	0	0	0	0	0	0	0	0	1	0	0	0	0	0	0	0	0	0	0	0	0	0	0	0	0
ATGCGTCGAGGTTCGGTCTCGTTCAGTCTTAT	0	0	1	0	0	0	0	0	0	0	0	0	46	0	42	0	21	0	35	0	0	0	0	0	0	0	0
ATGCGTCTCTGCCCTCAAGCATCTCGAGGAAT	17	0	97	48	23	0	33	0	11	0	17	0	0	0	0	0	0	0	0	0	0	0	0	0	0	0	0
ATGCGTCTTACCCTGTCATCGGCGCGTCAGGC	0	1	0	0	0	0	0	0	0	0	0	0	0	0	0	0	0	0	0	0	0	0	0	0	0	0	0
ATGCGTGACATATTTCGGGGTCCTTTTAGTTC	0	0	312	494	0	0	0	0	0	0	0	1	0	0	0	0	0	0	0	0	0	0	0	0	0	0	0
ATGCGTGACATATTTCGGGTCCTTTTAGTTAG	0	0	1	0	0	0	0	0	0	0	0	0	0	0	0	0	0	0	0	0	0	0	0	0	0	0	0
ATGCGTGACATTTCGGGGTCCTTTTAGTTCGT	0	0	1	1	0	0	0	0	0	0	0	0	0	0	0	0	0	0	0	0	0	0	0	0	0	0	0
ATGCGTGAGCACTTCGGCCGAGCATGAAGTTG	0	0	636	0	0	0	0	0	0	0	0	0	0	0	0	0	0	0	0	0	0	0	0	0	0	0	0
ATGCGTGATAAGCGGAGGGGCAGGGCGTGTTG	0	0	8	11	0	5	0	0	0	0	0	0	0	0	0	0	0	0	0	0	0	0	0	0	0	0	0
ATGCGTGATATATTTTGCAGATGGGGTCTATC	0	0	152	1	0	1	0	0	0	0	0	4	410	0	1	0	47	0	13	0	0	0	0	0	0	0	0
ATGCGTGCTGTTCCGATTATCGAGTTACGCTT	0	0	9	0	0	0	0	0	0	0	6	0	0	0	0	0	0	0	0	0	0	0	0	0	0	0	0
ATGCGTGGAAGATCTAAACGGAGTGTGATTTG	0	0	1	0	0	0	0	0	0	0	0	0	1	0	4	0	0	0	1	0	1	0	0	0	0	0	0
ATGCGTGGATAATAGGTGCGGGAGCGTCAGGC	0	0	0	0	0	0	0	0	0	0	0	0	0	0	0	0	0	0	0	0	0	0	0	1	0	0	0
ATGCGTGGATCTATGTAGTTTCAACTTATTTG	0	0	264	0	0	0	0	0	0	0	0	0	204	0	37	0	11	0	15	0	0	0	0	0	0	0	0
ATGCGTGGCGATAGTGGATCGTGGCGTCAGGC	0	0	0	0	0	0	0	0	0	0	0	0	0	0	1	0	0	0	0	0	0	0	0	1	0	0	0
ATGCGTGGGTTCTGGGAAGTGTAGCGTCAGGC	0	0	0	0	0	0	0	0	0	0	0	0	0	0	0	1	0	0	0	0	0	0	1	0	0	0	0
ATGCGTGGTGTCATCGTCGTAGGCGGTAGTTC	0	0	0	0	0	0	0	0	0	0	0	0	0	0	1	0	0	0	0	0	0	0	0	0	0	0	0
ATGCGTGGTTATGTTAGAGCAGTCTTTTTTAG	0	0	1	0	0	0	0	0	0	0	0	0	0	0	0	0	0	0	0	0	0	0	0	0	0	0	0
ATGCGTGTATACAGTGTGGGGGCTCTAATGCC	0	0	1	0	0	0	0	0	0	0	0	0	0	0	0	0	0	0	0	0	0	0	0	0	0	0	0
ATGCGTGTCTCGGAGTGGGGTGAGTGTGATAG	9	0	0	0	0	0	0	0	0	0	9	1	0	0	0	0	0	0	0	0	0	0	0	0	0	0	0
ATGCGTGTGATATGAAGCAACATATTGTGCTG	0	0	64	21	8	1	4	0	2	0	13	1	92	0	18	0	30	0	16	0	0	0	0	0	0	0	0
ATGCGTGTGCCTGATTTGGGCCTCTGGTGTTG	0	0	1	0	0	0	0	0	0	0	0	0	0	0	0	0	0	0	0	0	0	0	0	0	0	0	0
ATGCGTGTGTGAAAGTTGGTCGGCGCTGGTAC	21	0	2	0	1	1	1	2	3	0	0	0	0	0	0	0	0	0	0	0	0	0	0	0	0	0	0
ATGCGTGTTATTGTGCTTTTCGTCAGTCTCGG	0	0	0	0	0	0	0	0	0	0	1	0	0	0	0	0	0	0	0	0	0	0	0	0	0	0	0
ATGCGTTAAACATACAACTAGCCTCATCAGTC	0	0	0	0	0	0	0	1	0	0	0	0	0	0	0	0	0	0	0	0	0	0	0	1	0	0	0
ATGCGTTACACTTACAATCGCGCCTGAACCTG	0	0	2	0	0	1	0	0	0	0	0	0	0	0	0	0	0	0	0	0	0	0	0	0	0	0	0
ATGCGTTACGAGCTCTGCCAGTTAGATGGGTT	0	0	0	0	0	0	0	0	0	0	0	0	0	0	0	0	0	0	1	0	0	0	0	0	0	0	0
ATGCGTTAGCCTCTTCTTCGTTCAGAGACCTG	0	0	1	0	0	0	0	0	0	0	0	0	0	0	0	0	0	0	0	0	0	0	0	0	0	0	0
ATGCGTTCAACGCAGTCGCGTTCCCGTCAGGC	0	0	0	0	0	0	0	0	0	0	0	0	0	0	0	0	0	0	0	0	0	0	0	1	0	0	0
ATGCGTTCAACTAATAATAAAATGCGCTCCTG	0	0	13	0	0	0	0	0	0	0	0	0	0	0	0	0	0	0	0	0	0	0	0	0	0	0	0
ATGCGTTGAAGGTTGCGTTCTTCCGTTTACAG	0	0	0	1	0	0	0	0	0	0	0	0	100	0	0	0	6	0	0	0	0	0	0	0	0	0	0
ATGCGTTGAGGGCGAGTCACCTTCGCGATGAT	0	0	0	1	1	0	0	0	0	0	0	0	0	0	0	0	0	0	0	0	0	0	0	0	0	0	0
ATGCGTTGAGGGCGAGTCACCTTCGCGATGCT	0	0	0	0	0	0	10	2	0	0	0	0	0	0	0	0	0	0	0	0	0	0	0	0	0	0	0
ATGCGTTGTACTTTAAATCTTTCTCACGTCAG	0	0	0	0	0	0	0	0	0	0	0	0	0	0	0	0	0	0	1	0	0	0	0	0	0	0	0
ATGCGTTGTGTCGCGCAGCGACCTATCTGTAC	0	0	2	0	0	0	0	0	0	0	0	0	0	0	0	0	0	0	0	0	0	0	0	0	0	0	0
ATGCGTTTCCCTTCGTCCAGCCTCGTATACAC	0	0	0	0	0	0	0	0	0	0	0	0	185	0	33	0	0	0	0	0	0	0	0	0	0	0	0
ATGCGTTTCCTGAGCAGGTGACCCGTCAGTAT	0	0	1	0	0	0	0	0	0	0	0	0	0	0	0	0	0	0	0	0	1	0	0	0	0	0	0
ATGCGTTTGAAGCTGGGTCATGTGTTTCCTTT	0	0	1	0	0	0	0	0	0	0	0	0	0	0	0	0	0	0	0	0	0	0	0	0	0	0	0
ATGCGTTTTCCGCTACACGTCAGCCACGCTTT	0	0	3	0	0	0	0	0	0	0	0	0	0	0	0	0	0	0	0	0	0	0	0	0	0	0	0
ATGCGTTTTCCGGAAATGGCGCTCCGTCAGGC	0	0	0	0	1	0	0	0	0	0	1	0	0	0	0	0	0	0	0	0	0	0	0	0	0	0	0
ATGCGTTTTGGCTTTGGTCACAGCACTATTTT	0	0	1	0	0	0	0	0	0	0	0	0	0	0	0	0	0	0	0	0	0	0	0	0	0	0	0
ATGCGTTTTGTGCGTTACGAGGCACGTCAGGC	0	0	0	0	0	0	0	0	0	0	0	0	0	0	0	0	0	0	0	0	0	0	0	0	0	1	0
ATGCGTTTTTCGATCTCGTGGGCACCTTCCTG	7	0	0	13	3	7	75	7	13	0	8	0	0	0	0	0	0	0	0	0	0	0	0	0	0	0	0
ATGCGTTTTTTCGATCTCGTGGGCACCTTCAT	0	0	0	0	0	0	1	0	0	0	0	0	0	0	0	0	0	0	0	0	0	0	0	0	0	0	0
ATGCTAAAATGTAATGGAAAGTGCGGCCATTG	0	0	1	0	0	0	0	0	0	0	0	0	0	0	0	0	0	0	0	0	0	0	0	0	0	0	0
ATGCTAAACGCTTCGTAGTTTGAGCGGAGGAC	0	0	1	0	0	0	0	0	0	0	0	0	0	0	0	0	0	0	0	0	0	0	0	0	0	0	0
ATGCTAAATAACCTACATCATATTGGGGTTTG	0	0	8	0	0	0	0	0	0	0	0	0	0	0	0	0	0	0	0	0	0	0	0	0	0	0	0
ATGCTAAATCATGCTATACATGCCGTCAGTAT	0	0	0	0	0	0	0	0	0	0	0	0	0	0	0	0	0	0	0	1	0	0	0	0	0	0	0
ATGCTAACACCTTACGCATCGTTTCGTCGGTC	0	0	0	0	0	0	0	0	0	0	0	0	0	0	0	0	0	0	0	0	0	0	0	2	0	0	0
ATGCTAACGTGTGGTGTCTTGGCCTATGCTAC	0	0	1	0	0	0	0	0	0	0	0	0	0	0	0	0	0	0	0	0	0	0	0	0	0	0	0
ATGCTAAGATCTCATGGCGGCGCAGTTCTCAG	0	0	1	0	0	0	0	0	0	0	0	0	0	0	0	0	0	0	0	0	0	0	0	0	0	0	0
ATGCTAAGGAGCAGTTTTTGGTGACCGTCAGT	0	0	0	0	0	0	0	0	0	0	0	0	0	0	0	0	0	0	1	0	0	0	0	0	0	0	0
ATGCTAAGGGGTACTGGCAGAGGTAGTATTTG	0	0	5	18	5	7	11	1	0	0	0	0	0	0	0	0	0	0	0	0	0	0	0	0	0	0	0
ATGCTAAGGTCAAGTACACGCATACATCAGTC	0	0	0	0	0	0	0	0	0	0	0	0	0	0	0	0	0	0	0	0	0	0	0	0	1	0	0
ATGCTAATAAAGGGTCCGGGTGTGCTTATGAT	0	0	1	0	0	1	0	0	0	0	0	0	0	0	0	0	0	0	0	0	0	0	0	0	0	0	0
ATGCTAATATAATTGGCGTGTATAACGTCAGT	0	0	0	0	0	0	0	0	0	0	0	0	1	0	0	0	0	0	0	0	0	0	0	0	0	0	0
ATGCTAATGGCTGAGGTTGCGTGTTTGGCTAG	0	0	0	0	0	0	1	0	0	0	0	0	0	0	0	0	0	0	0	0	0	0	0	0	0	0	0
ATGCTAATTCGTCAGTCTCGGAGCGGCCGCTC	2	0	0	0	0	0	0	0	0	0	0	0	0	0	0	0	0	0	0	0	0	0	0	0	0	0	0
ATGCTACAAGGTATCAGGTATCTCGTCAGTAT	0	0	0	1	0	0	0	0	0	0	0	0	0	0	0	0	0	0	0	0	0	0	0	0	0	0	0
ATGCTACACGCACATGTCACTGCCGTCAGTAT	0	0	0	0	0	0	0	0	0	0	0	0	0	0	0	0	0	0	0	0	1	0	0	0	0	0	0
ATGCTACCAGATCAGGGCATCTGGGGAGCCTG	0	0	0	0	16	3	22	31	7	5	0	0	0	0	0	0	0	0	0	0	0	0	0	0	0	0	0
ATGCTACCCTGGGCACGGAGTGCGTCAGTCTC	0	0	0	0	0	0	0	0	0	0	1	0	0	0	0	0	0	0	0	0	0	0	0	0	0	0	0
ATGCTACCTAATTGCCGTCGTGATACGTCCAG	0	0	0	0	1	0	0	0	0	0	0	0	0	0	0	0	0	0	0	0	0	0	0	0	0	0	0
ATGCTACCTGGGGAGGGTTTGAACGAGAACAG	0	0	3	0	0	0	0	0	0	0	0	0	0	0	0	0	0	0	0	0	0	0	0	0	0	0	0
ATGCTACTGACATGGTGGGAATACGCTCGCAG	0	0	7	0	0	0	0	0	0	0	0	0	0	0	0	0	0	0	0	0	0	0	0	0	0	0	0
ATGCTACTTGTTTTAGCTTCCGCACGTATTAG	0	0	0	0	0	0	1	0	1	0	0	0	0	0	0	0	0	0	0	0	0	0	0	0	0	0	0
ATGCTACTTTTAGTGGACGTCTTATGAGCATC	0	0	21	0	2	0	2	0	3	0	0	0	2	0	1	0	0	0	13	1	2	1	1	0	0	2	0
ATGCTAGACCAACCTGGCGTTCATCCGTCAGT	0	0	0	0	0	0	0	0	0	0	0	0	1	0	0	0	0	0	0	0	0	0	0	0	0	0	0
ATGCTAGATCACATGGGAGACATACGTCAGGC	0	0	0	0	0	0	0	0	0	0	0	0	0	0	0	0	1	0	0	0	0	0	0	0	0	0	0
ATGCTAGATCGTGCCGCCTCCTGGCGTCAGGC	0	0	0	0	0	0	0	0	0	0	0	0	0	0	0	0	1	0	0	0	0	0	0	0	0	0	0
ATGCTAGCAATTTGTGATAGTGCACGTCAATC	0	0	0	1	0	0	0	0	0	0	0	0	0	0	0	0	0	0	0	0	0	0	0	0	0	0	0
ATGCTAGCGCTAAAGGCAATTTTTCATCAGTC	0	0	1	0	0	0	0	0	0	0	0	0	0	0	0	0	0	0	0	0	0	0	0	0	0	0	0
ATGCTAGGAGTATACGATTGACTTACCAGTTG	5	0	3	5	2	4	8	1	2	0	0	0	0	0	0	0	0	0	0	0	0	0	0	0	0	0	0
ATGCTAGGGCCCGTGTTATCGGACTTGGTTTG	0	0	6	0	0	0	0	0	0	0	0	0	0	0	0	0	0	0	0	0	0	0	0	0	0	0	0
ATGCTAGGGTCTGCGACGTCAGTCTCGGAGAG	0	0	1	0	0	0	0	0	0	0	0	0	0	0	0	0	0	0	0	0	0	0	0	0	0	0	0
ATGCTAGGTTTAACCAGCTCCTACGTCAGTAT	0	0	0	0	0	0	0	1	0	0	0	0	1	0	0	0	0	0	0	0	0	0	0	0	0	0	0
ATGCTAGGTTTGCTCCCGGCAGTTTTAAATTT	0	0	1	0	0	0	0	0	0	0	0	0	0	0	0	0	0	0	0	0	0	0	0	0	0	0	0
ATGCTAGTAGGCCCGAGCGACGATACAGGTAG	0	0	3	0	0	0	0	0	0	0	0	0	0	0	0	0	0	0	0	0	0	0	0	0	0	0	0
ATGCTAGTCACCCCGCGCGATAGGACAGCTTG	0	0	1	0	0	0	0	0	0	0	0	0	0	0	0	0	0	0	0	0	0	0	0	0	0	0	0
ATGCTAGTTTGGATGAAGCGTGCGGGCCCCTC	0	0	1	0	0	0	0	0	0	0	0	0	0	0	0	0	0	0	0	0	0	0	0	0	0	0	0
ATGCTATAAGTCCGCATGCGTAGAACAGTTAG	0	0	1	0	0	0	0	0	0	0	0	0	0	0	0	0	0	0	0	0	0	0	0	0	0	0	0
ATGCTATCCGGTGCTGTGTCGGCGCGTCAGGC	0	0	0	0	0	0	0	0	0	0	0	0	0	0	0	0	1	0	0	0	0	0	0	0	0	0	0
ATGCTATGGCGATAAGGATACATGAGGCTTAT	0	0	5	0	0	0	0	0	0	0	0	0	0	0	0	0	0	0	0	0	0	0	0	0	0	0	0
ATGCTATGTGGCGTCAGTCTCGGAGCGGCCGC	0	0	0	0	0	0	0	0	0	0	0	0	0	0	1	0	0	0	0	0	0	0	0	0	0	0	0
ATGCTATTAGAATCGTAGAAACAGGCAGGCAG	1	0	1	1	0	1	0	0	0	0	0	0	0	0	0	0	0	0	0	0	0	0	0	0	0	0	0
ATGCTATTAGGGCTCTGTTGAGCGAAGGATAC	0	0	3	0	0	0	0	0	0	0	0	0	0	0	0	0	0	0	0	0	0	0	0	0	0	0	0
ATGCTATTGGGGACGATGCTCAAACGGACTTG	0	0	1	0	0	0	0	0	0	0	0	0	0	0	0	0	0	0	0	0	0	0	0	0	0	0	0
ATGCTATTTTTGAGCGAGCTCTCAGCGTCAGT	0	0	0	0	0	0	0	0	0	0	0	0	0	0	0	0	0	0	0	0	0	0	0	0	0	0	1
ATGCTCAAAGGTTTATCACGGCTGCGTCAGGC	0	0	0	0	0	0	0	0	0	0	0	0	0	0	0	0	0	0	0	0	0	0	0	0	0	1	0
ATGCTCAAAGTGTGGCATTTTGTCGTCAGTAT	0	0	0	0	0	0	0	0	0	0	0	0	3	0	0	0	0	0	0	0	0	0	0	0	0	0	0
ATGCTCAAGCCCGGTGTGTCAACCCGTCAGGC	0	0	0	0	0	0	0	0	0	0	0	0	0	0	0	0	0	0	0	0	0	0	0	1	0	0	0
ATGCTCAAGGTTTATAAGACCTCTGCATATTG	0	0	202	0	0	0	0	0	0	0	0	0	0	0	0	0	0	0	0	0	0	0	0	0	0	0	0
ATGCTCACTCCGTCGATGGCGCATGTTTCCAT	0	0	0	0	1	1	3	0	0	0	0	0	0	0	0	0	0	0	0	0	0	0	0	0	0	0	0
ATGCTCAGCTACCGCCTTTTACTCCGTCAGGC	0	0	0	0	0	0	0	0	0	0	0	0	0	0	0	0	0	0	0	0	0	0	1	0	0	0	0
ATGCTCAGTGCATGTTCCGTATAACCGTCAGT	0	0	0	0	0	0	0	0	0	1	0	0	0	0	0	0	0	0	0	0	0	0	0	0	0	0	0
ATGCTCAGTGTAACTTGAGCTGGACAAACATT	89	0	512	0	0	0	14	0	0	0	723	0	0	0	0	0	0	0	0	0	0	0	0	0	0	0	0
ATGCTCATCATTCGCAGCATTATTCCATTGTT	0	0	3	0	0	0	0	0	0	0	0	0	33	0	4	0	22	0	6	0	0	0	0	0	0	0	0
ATGCTCATTAATGATTGAACTTGTCATGTCTG	0	0	1	0	0	0	0	0	0	0	0	0	0	0	0	0	0	0	0	0	0	0	0	0	0	0	0
ATGCTCCAACACATGCCATGAGTCGTCAGTAT	0	0	0	0	0	0	0	0	0	0	0	0	1	0	0	0	0	0	0	0	0	0	0	0	0	0	0
ATGCTCCAGTATTCGTGATGCGGTGGAAATTG	0	0	10	0	0	0	0	0	0	0	0	0	0	0	0	0	0	0	0	0	0	0	0	0	0	0	0
ATGCTCCATCCCGGGTGGGGCGGAGGTGGTTG	0	0	2	0	0	0	0	0	0	0	0	0	0	0	0	0	0	0	0	0	0	0	0	0	0	0	0
ATGCTCCCTTGGCTCTGATAATGTCGTCAGGC	0	0	0	0	0	0	0	0	0	0	0	0	0	0	0	0	0	0	0	0	0	0	0	1	0	0	0
ATGCTCCGGTCAGATGAGTCACCGGCGTCAGT	0	0	0	0	0	0	0	0	0	0	0	0	0	0	0	0	0	0	0	0	0	1	1	0	0	0	0
ATGCTCCGTACAATTTGGCAGCTCTTGCCTAT	11	0	51	6	5	19	22	1	2	0	0	0	0	0	0	0	0	0	0	0	0	0	0	0	0	0	0
ATGCTCCTTTGCGCTTTGTTTCTGCGTCAGGC	0	0	0	0	0	0	0	0	0	0	0	0	0	0	0	0	0	0	0	0	1	0	0	0	0	0	0
ATGCTCGAAGGATGCTGTGACTCAAGCCGTTG	0	0	0	0	0	0	0	0	0	0	1	0	0	0	0	0	0	0	0	0	0	0	0	0	0	0	0
ATGCTCGAGTCGTGTTGCACAATTCGTCAGGC	0	0	0	0	1	0	0	0	0	0	0	0	0	0	0	0	0	0	0	0	0	0	0	0	0	0	0
ATGCTCGCAGTAAAGAGAAGACCTGCTGATAG	0	0	1	0	0	0	0	0	0	0	0	0	0	0	0	0	0	0	0	0	0	0	0	0	0	0	0
ATGCTCGCATATCGTTCGGGCTGTCGTTTTTT	10	0	21	64	30	0	12	12	0	4	72	0	0	0	0	0	0	0	0	0	0	0	0	0	0	0	0
ATGCTCGCGGCGGTGTTCTCTAATGTGTATTC	0	0	8	0	0	0	0	0	0	0	0	0	0	0	0	0	0	0	0	0	0	0	0	0	0	0	0
ATGCTCGGCGCCGGTGCGTTGACGCACAGATC	0	0	5	0	0	0	0	0	0	0	0	0	0	0	0	0	0	0	0	0	0	0	0	0	0	0	0
ATGCTCGGGGGACGACCCACTTTGCGATATAT	0	0	98	0	0	0	0	0	0	0	0	0	0	0	0	0	0	0	0	0	0	0	0	0	0	0	0
ATGCTCGGTGTCGGGCTATTTAAATGGGTCTG	0	0	0	0	0	0	0	0	0	0	0	0	1	0	0	0	1	0	1	0	0	0	0	0	0	0	0
ATGCTCGGTTGGTATAAGGCGGGGGCGTCAGT	0	0	0	0	0	0	0	0	1	0	0	0	0	0	0	0	0	0	0	0	0	0	0	0	0	0	0
ATGCTCGTAGAGGTCGCTTGCAGCACATCTTC	0	0	1	0	0	0	0	0	0	0	0	0	0	0	0	0	0	0	0	0	0	0	0	0	0	0	0
ATGCTCGTAGGTTATGCGTACGGGCCGTCAGT	0	0	1	0	0	0	0	0	0	0	0	0	0	0	0	0	0	0	0	0	0	0	0	0	0	0	0
ATGCTCTCAGTTATAGGTATTGAGTGGCCTAC	0	0	0	0	0	0	0	0	2	0	0	0	31	0	14	0	16	0	10	0	0	0	0	0	0	0	0
ATGCTCTCCAGGACGAACGAACTGCGAGCTTG	0	0	2	0	0	0	0	0	0	0	0	0	0	0	0	0	0	0	0	0	0	0	0	0	0	0	0
ATGCTCTCCGACCGCGATATTGACCGTCAGGC	0	0	0	0	0	0	0	0	0	0	1	0	0	0	0	0	0	0	0	0	0	0	0	0	0	0	0
ATGCTCTCGGGACCCCTATTGGACCTTAGTTG	0	0	50	0	0	0	0	0	0	0	0	0	0	0	0	0	0	0	0	0	0	0	0	0	0	0	0
ATGCTCTGATTTATAGTAATCGTACCGAATTG	0	0	0	0	0	1	0	1	0	0	0	0	0	0	0	0	0	0	0	0	0	0	0	0	0	0	0
ATGCTCTGCAGATAACATCGTGAGCGTCAGCC	0	0	0	0	0	0	0	0	0	0	0	0	0	0	0	0	0	0	0	0	0	0	0	0	2	0	0
ATGCTCTTATCAAAGTTTTGTTTTCTTGTTGT	0	0	1	0	0	0	2	0	0	0	0	0	0	0	0	0	0	0	0	0	1	0	1	0	0	0	0
ATGCTCTTATCAAAGTTTTGTTTTTCTTGTTG	0	0	900	0	273	1	2210	0	48	1	0	0	295	0	37	0	9	0	455	0	181	114	70	0	22	136	35
ATGCTCTTATCAAAGTTTTGTTTTTTCTTGTT	0	0	0	0	0	0	4	0	0	0	0	0	0	0	0	0	0	0	0	0	0	0	0	0	0	0	0
ATGCTCTTATCAAGTTTTGTTTTTCTTGTTGT	0	0	0	0	0	0	0	0	0	0	0	0	1	0	0	0	0	0	0	0	0	0	0	0	0	0	0
ATGCTCTTCCAGCACCACCGAATTCGTCAGGC	0	0	0	0	0	0	0	0	0	0	0	0	0	0	0	0	0	0	0	0	0	0	0	0	0	1	0
ATGCTCTTGAGTTGGAGCTACGGTCGTCAGGC	0	0	0	0	0	0	0	0	0	0	0	0	0	0	1	0	0	0	0	0	0	0	0	0	0	0	0
ATGCTCTTGGCTGTTCGGAGGTTGTGTGATTG	0	0	1	0	0	0	0	0	6	0	0	0	73	0	18	0	26	0	4	0	0	0	0	0	0	0	0
ATGCTCTTGTTACTGTTAATGGTTTTTGGCTG	0	0	1	0	0	0	0	0	0	0	0	0	0	0	0	0	0	0	0	0	0	0	0	0	0	0	0
ATGCTGAAATTTCCCATGAAGTCTAATTGTAG	0	0	1	4	0	0	0	0	0	0	0	0	0	0	0	0	0	0	0	0	0	0	0	0	0	0	0
ATGCTGAAGCGTATTGGTGCGACCCGTCAGGC	0	0	0	0	0	0	0	0	0	0	0	0	0	0	0	0	0	0	0	0	0	0	0	1	0	0	0
ATGCTGAATATTCGACAAGTGATGGGGGCCAT	27	0	2	0	0	0	0	0	0	0	0	0	0	0	0	0	0	0	0	0	0	0	0	0	0	0	0
ATGCTGACAGTAGTTCCTGAACCGGGTCGTTG	0	0	1	0	0	0	0	0	0	0	0	0	0	0	0	0	0	0	0	0	0	0	0	0	0	0	0
ATGCTGACCGGGCACATAGCGGCCCGTCAGGC	0	0	0	0	0	0	0	0	0	0	0	0	1	0	0	0	0	0	0	0	0	0	0	0	0	0	0
ATGCTGACGCACACTACCCGCGTGAATTTTTC	0	0	230	0	0	0	0	0	0	0	0	0	0	0	0	0	0	0	0	0	0	0	0	0	0	0	0
ATGCTGAGAGTAGGGTAAGTCTTGCGTCAGGC	0	0	0	0	0	0	0	0	0	0	0	0	0	0	0	0	0	0	0	0	0	0	0	0	0	1	0
ATGCTGAGCGTGGTGGGTGTTTATGTTGTTAG	0	0	13	0	0	0	0	0	0	0	32	0	0	0	0	0	0	0	0	0	0	0	0	0	0	0	0
ATGCTGAGCGTGGTGGGTGTTTATGTTGTTCG	0	0	0	0	2	0	8	0	0	0	0	0	0	0	0	0	0	0	0	0	0	0	0	0	0	0	0
ATGCTGAGGGAGTGGTAGACGTGCATGACTAT	0	0	0	0	0	0	0	0	0	0	0	0	6	0	2	0	0	0	0	0	0	0	0	0	0	0	0
ATGCTGAGTGTGGTCCGCCCACAGAGTTATTG	0	0	1	0	0	0	0	0	0	0	0	0	0	0	0	0	0	0	0	0	0	0	0	0	0	0	0
ATGCTGATTCGCTAATCAGCAGATTCATGCAC	0	0	0	0	0	0	0	0	0	0	0	0	0	0	1	0	0	0	1	0	0	0	0	0	0	0	0
ATGCTGCATATCGTTTAGTGTAGGCGTCAGGC	0	0	0	0	0	1	0	0	0	0	0	0	0	0	0	0	0	0	0	0	0	0	0	0	0	0	0
ATGCTGCCCCTATCTCCCGAATTACGTCAGGC	0	0	0	0	0	0	0	0	0	0	0	0	0	0	0	0	0	1	0	0	0	0	0	0	0	0	0
ATGCTGCCCCTGATGAACTCAGGTCGTCAGGC	0	0	0	0	0	0	0	0	0	0	0	0	0	0	0	0	0	0	0	0	0	0	0	0	0	1	0
ATGCTGCCGGTCGTGTTGGGCGTACGTCAGGC	0	0	0	0	0	0	0	0	0	0	0	0	0	1	0	0	0	0	0	0	0	0	0	0	0	0	0
ATGCTGCTCCTTCCCGTAATTGGAATTTGATC	0	0	1	0	0	0	0	0	0	0	0	0	0	0	0	0	0	0	0	0	0	0	0	0	0	0	0
ATGCTGCTCTACAGTACTTTCTGCCGTCAGGC	0	0	0	0	0	0	0	0	0	0	0	0	0	0	0	0	0	0	0	0	0	0	0	1	0	0	0
ATGCTGCTCTCCTATCTCTGTACTCGTCAGGC	0	0	0	0	0	0	0	0	0	0	0	0	0	0	0	0	0	0	0	0	0	0	0	1	0	0	0
ATGCTGCTGACCTACGAGGGTAAAATCGTTAG	0	0	10	27	17	13	58	6	8	7	0	0	0	0	0	0	0	0	0	0	0	0	0	0	0	0	0
ATGCTGCTGCTTGTGCTAGGTAACCGTCAGGC	0	0	0	0	0	0	0	0	0	0	0	0	0	0	0	0	0	0	0	0	0	0	0	0	0	1	0
ATGCTGCTGGGTAATATCGTGTTGTCGGTAAT	0	0	355	1	0	0	55	0	1	0	0	2	222	0	117	0	31	0	78	0	0	0	0	0	0	0	0
ATGCTGCTTCCAAATCAGAGGGGAGACAATTG	0	0	0	0	0	0	0	0	0	0	0	1	0	0	0	0	0	0	0	0	0	0	0	0	0	0	0
ATGCTGCTTGATTCATAGGGATGGGGGGTTTG	0	0	8	0	0	0	0	0	0	0	0	0	0	0	0	0	0	0	0	0	0	1	0	0	0	0	0
ATGCTGGAGCGTTCTTCGTGTGTCGGTAGTTG	0	0	51	0	0	0	0	0	0	0	0	0	0	0	0	0	0	0	0	0	0	0	0	0	0	0	0
ATGCTGGCAGACCGTAGGGCTGTACTGGTTTG	0	0	58	0	0	0	0	0	0	0	0	0	134	0	32	0	29	0	27	0	0	0	0	0	0	0	0
ATGCTGGCATACCTACAGTAGCGTCGTCAGGC	0	0	0	0	0	0	0	0	0	0	0	0	0	0	0	0	0	0	0	0	0	0	1	0	0	0	0
ATGCTGGCCCTGACGTCTTTCTGACGTCAGGC	0	0	0	0	0	0	0	0	0	0	0	0	0	0	0	0	0	0	0	0	0	1	0	0	0	0	0
ATGCTGGCGTGGAATCGACGTGTACGTCAGGC	0	0	0	0	0	0	0	0	0	0	0	0	0	0	0	0	0	0	0	0	0	0	0	1	0	0	0
ATGCTGGCTCATTTTGTCAGCGTCAGTCTCGG	0	0	0	0	0	0	0	0	0	0	0	0	1	0	0	0	0	0	0	0	0	0	0	0	0	0	0
ATGCTGGGAGTATGATTAATAGTGGGCACCAG	0	0	0	0	0	0	0	0	1	0	0	0	0	0	0	0	0	0	0	0	0	0	0	0	0	0	0
ATGCTGGGGGGCCGAAGGGAATGGGGGTTAAC	0	0	1	0	0	0	0	0	0	0	0	0	0	0	0	0	0	0	0	0	0	0	0	0	0	0	0
ATGCTGGGGTCAGTTCTGGGAAATGTCCGTAC	0	0	1	0	0	0	0	0	0	0	0	0	0	0	0	0	0	0	0	0	0	0	0	0	0	0	0
ATGCTGGGTGGATACCGGGTCAACGATGGCAG	0	0	11	0	0	0	0	0	0	0	0	0	0	0	0	0	0	0	0	0	0	0	0	0	0	0	0
ATGCTGGGTTGCGTTAGAGGCGATTTCCGTAG	0	0	139	0	0	0	0	0	101	0	0	0	0	0	0	0	0	0	0	0	0	0	0	0	0	0	0
ATGCTGGTGGTCTTGGGAGACCGCTCATGCTC	0	0	1	0	0	0	0	0	0	0	0	0	0	0	0	0	0	0	0	0	0	0	0	0	0	0	0
ATGCTGGTGGTGTGCGGTAGATTGGGGGACAG	0	0	6	0	0	0	0	0	0	0	0	0	0	0	0	0	0	0	0	0	0	0	0	0	0	0	0
ATGCTGTAAGTAACGTATTGGTGAGGTTCTAT	0	0	440	0	0	0	44	0	3	0	0	0	24	0	8	0	1	0	41	0	0	108	0	0	0	64	0
ATGCTGTACGATCTTTAAAATTGTTGTCTTTG	0	0	14	37	0	0	0	0	0	0	1	0	0	0	0	0	0	0	0	0	0	0	0	0	0	0	0
ATGCTGTAGTGTCAGATTAAGTCCCGTCAGGC	0	0	0	0	0	0	0	1	0	0	0	0	0	0	0	0	0	0	0	0	0	0	0	0	0	0	0
ATGCTGTCGAACTCAGCCTTGGCGATGTATTG	0	0	2	0	0	0	0	0	0	0	0	0	0	0	0	0	0	0	0	0	0	0	0	0	0	0	0
ATGCTGTCTAGCTTCACGAATCGGGACGTCAG	0	0	1	0	0	0	0	0	0	0	0	0	0	0	0	0	0	0	0	0	0	0	0	0	0	0	0
ATGCTGTCTTTTGCTGGTTGGCGGCGTCAGGC	0	0	0	0	0	0	0	0	0	0	1	0	0	0	0	0	0	0	0	0	0	0	0	0	0	0	0
ATGCTGTTATATGCGAGTGGTTATGGTATTTG	0	0	0	0	0	0	0	0	0	0	0	0	19	0	2	0	0	0	0	0	0	0	0	0	0	0	0
ATGCTGTTCAGCAGGTGGGTCGGCCGTTGCAG	0	0	3	0	1	0	0	0	0	0	0	0	0	0	0	0	0	0	0	0	0	0	0	0	0	0	0
ATGCTGTTCATTTTAGATGCCCCTTGATATAG	0	0	19	0	0	0	0	0	0	0	773	0	0	0	0	0	0	0	0	0	0	0	0	0	0	0	0
ATGCTTAAAGCGGTTTTTTAATCACAGATCTG	0	0	1	0	0	0	0	0	0	0	0	0	0	0	0	0	0	0	0	0	0	0	0	0	0	0	0
ATGCTTAACGAGGAGCGTAATGCTCTAGGAAC	0	0	6	0	0	0	0	0	0	0	0	0	0	0	0	0	0	0	0	0	0	0	0	0	0	0	0
ATGCTTAACTTACACTAATCTCGTTAGGGTAT	0	0	1	0	0	0	0	0	0	0	0	0	0	0	0	0	0	0	0	0	0	0	0	0	0	0	0
ATGCTTAAGCTCCTGAAGAGTCGCGTCAGTAT	0	0	0	0	0	0	0	0	0	0	0	0	0	0	0	0	0	0	0	0	0	0	0	0	0	1	1
ATGCTTAAGTAATACGTCTAAGGTTGCTCTGT	0	0	0	0	0	0	0	0	0	0	0	0	0	0	0	0	1	0	0	0	0	0	0	0	0	0	0
ATGCTTAGCAGGGCATGTCGAAATCCAATTAG	19	0	27	34	45	1	117	0	19	0	17	0	0	0	1	0	0	0	0	0	0	0	0	0	0	0	0
ATGCTTATCAAAGTTTTGTTTTTCTTGTTGTC	0	0	0	0	0	0	2	0	0	0	0	0	0	0	0	0	0	0	0	0	0	0	0	0	0	0	0
ATGCTTATCGGGGAGGAAGGAATGAATTCTAG	0	0	4	1	1	0	0	0	0	0	5	0	0	0	0	0	0	0	0	0	0	0	0	0	0	0	0
ATGCTTATTTGGTGTGTCAATCCTTGGGATTG	0	0	15	0	0	0	0	0	0	0	0	0	0	0	0	0	0	0	0	0	0	0	0	0	0	0	0
ATGCTTATTTTTCGAACGTTGTTTATCGGCTG	0	0	4	0	0	0	0	0	0	0	0	0	1	0	0	0	2	0	0	0	0	0	0	0	0	0	0
ATGCTTCACGAGCTTTGTTAGATGATTGCTTG	0	0	0	0	0	0	0	0	0	0	0	0	2	0	0	0	0	0	0	0	0	0	0	0	0	0	0
ATGCTTCACGAGCTTTTGTTAGATGATTGCTT	0	0	288	0	0	0	54	0	0	0	0	2	741	0	498	0	351	0	302	0	0	0	0	0	0	0	0
ATGCTTCAGTTGCCTAGCACGACGTGGCCCTC	290	62	373	11	1171	2	1383	0	295	0	113	0	0	0	0	0	0	0	0	0	0	0	0	0	0	0	0
ATGCTTCATGGCGCCCTTACCGGGCGTCAGGC	0	0	0	0	0	0	0	0	0	0	0	0	0	0	0	0	1	0	0	0	0	0	0	0	0	0	0
ATGCTTCCGCGAGATGTTTCACGCCTCAATTG	0	0	21	0	0	2	0	6	0	4	3	1	0	0	0	0	0	0	0	0	0	0	0	0	0	0	0
ATGCTTCGGAGAGGTCTCGGGGCTAATCCTTT	0	0	40	0	0	0	0	0	42	0	0	2	466	0	255	0	8	0	151	0	0	0	0	0	0	0	0
ATGCTTCGGCTCGCCGGGAAAATTCCTAACAT	0	0	0	0	1	0	0	0	0	0	0	0	0	0	0	0	0	0	0	0	0	0	0	0	0	0	0
ATGCTTCGGCTCGCCGGGAAATTCCTAACCTG	284	1	1017	103	124	160	605	108	296	7	268	0	0	0	0	0	0	0	0	0	0	0	0	0	0	0	0
ATGCTTCGGTCTGCTGAAGATCGGAAATTTTG	0	0	2	0	0	0	0	0	0	0	0	0	0	0	0	0	0	0	0	0	0	0	0	0	0	0	0
ATGCTTCGTCATCGTGAGAGATATGAACTTAC	0	0	7	0	0	0	0	0	0	0	0	0	0	0	0	0	0	0	0	0	0	0	0	0	0	0	0
ATGCTTCTATGTCATTGAGGTCCCGGAATCTT	0	0	0	0	0	0	2	0	0	0	0	0	0	0	0	0	0	0	0	0	0	0	0	0	0	0	0
ATGCTTCTCAGAATAGAGGGGAGTCCGTCAGT	0	0	0	0	0	0	1	0	0	0	1	0	0	0	0	0	0	0	1	0	0	0	0	0	0	0	0
ATGCTTCTGCGGCCCCGTATGGTGCGTCAGGC	0	0	0	0	0	0	1	0	0	0	0	0	0	0	0	0	0	0	0	0	0	0	0	0	0	0	0
ATGCTTGAAGTGGTGTATAATCTTCGTCAGGC	0	0	0	0	0	0	1	0	0	0	0	0	0	0	0	0	0	0	0	0	0	0	0	0	0	0	0
ATGCTTGAATAGTTTCTTTACTACCCCTCTTG	0	0	0	11	0	0	0	0	0	0	7	0	0	0	0	0	0	0	0	0	0	0	0	0	0	0	0
ATGCTTGACGCCATCATATACATACTGCGGAC	0	0	0	0	0	0	0	0	0	0	0	0	0	0	55	0	43	0	0	0	0	0	0	0	0	0	0
ATGCTTGACGCCATCATATACATACTGCGGCC	0	0	91	0	0	0	0	0	0	0	0	0	623	0	0	0	0	0	31	0	0	0	0	0	0	0	0
ATGCTTGAGGCTTTGAGTCTATGTGAGGTGAT	0	0	1	0	0	0	0	0	0	0	0	0	0	0	0	0	0	0	0	0	0	0	0	0	0	0	0
ATGCTTGAGTGGCACGCAAGACTATATGTGTT	0	0	0	0	1	0	0	0	1	0	0	0	0	0	0	0	0	0	0	0	0	0	0	0	0	0	0
ATGCTTGATCTGGTTTAGCTCGGGGAGCGCTG	0	0	1	0	0	0	0	0	0	0	0	0	0	0	0	0	0	0	0	0	0	0	0	0	0	0	0
ATGCTTGGAAAGGTAGCGCTCCGGCGTCAGGC	0	0	0	0	0	0	0	0	0	0	0	0	0	0	0	0	1	0	0	0	0	0	0	0	0	0	0
ATGCTTGGAGACTCCCCTTGTTCGTGGGTTTG	0	0	1	0	0	0	0	0	0	0	0	0	0	0	0	0	0	0	0	0	0	0	0	0	0	0	0
ATGCTTGGAGCTACTTCCCCGTCCCGTCAGGC	0	0	0	0	0	0	0	0	0	0	2	0	0	0	0	0	0	0	0	0	0	0	0	0	0	0	0
ATGCTTGGGGCATGTAAAGGGGCGAGGGGTTG	0	0	1	0	0	0	0	0	0	0	0	0	0	0	0	0	0	0	0	0	0	0	0	0	0	0	0
ATGCTTGGGTCACAGGTTAGATGCTGAACTAC	0	0	1	0	0	0	3	0	0	0	67	0	0	0	0	0	0	0	0	0	0	0	0	0	0	0	0
ATGCTTGGTAATGGATCTACTACGTCAGTCTC	0	0	0	1	0	0	0	0	0	0	0	0	1	0	0	0	0	0	0	0	0	0	0	0	0	0	0
ATGCTTGGTCATTCGAACGATTAGATCTTTGT	0	0	0	0	0	0	0	0	1	0	0	0	0	0	0	0	0	0	0	0	0	0	0	0	0	0	0
ATGCTTGGTGTTAGCGGGCGAGAGGGGTCTAC	0	0	0	0	0	0	0	0	0	0	0	0	10	0	10	0	7	0	8	0	0	0	0	0	0	0	0
ATGCTTGTAAGGCCTAGGTGCATGTACCCATC	0	0	6	0	0	0	0	0	0	0	0	0	0	0	0	0	0	0	0	0	0	0	0	0	0	0	0
ATGCTTGTCCATACTTATGAATTTCGCCGCAC	0	0	1	0	0	0	0	0	0	0	0	0	0	0	0	0	0	0	0	0	0	0	0	0	0	0	0
ATGCTTGTCGATGCGTCCGTAATACAACTAAC	0	0	1	0	0	0	0	0	0	0	0	0	0	0	0	0	0	0	0	0	0	0	0	0	0	0	0
ATGCTTGTGTCGTGTCCTGTGAGGCGTCAGGC	0	1	0	0	0	0	0	0	0	0	0	0	0	0	0	0	0	0	0	0	0	0	0	0	0	0	0
ATGCTTGTTTAAATATTATGCTTGGAGAATTG	0	0	2	0	0	0	0	0	0	0	0	0	0	0	0	0	0	0	0	0	0	0	0	0	0	0	0
ATGCTTTAAACCGCATATTCGGTATGTCGTAG	0	0	0	0	0	0	1	0	0	0	0	0	0	0	0	0	0	0	0	0	0	0	0	0	0	0	0
ATGCTTTAAAGCGTATCTCTGTTAATAAATCC	0	0	1	0	0	0	0	0	0	0	0	0	0	0	0	0	0	0	0	0	0	0	0	0	0	0	0
ATGCTTTAAGGCTGCACATTTGTCCAAACTTT	0	0	14	0	0	0	0	0	0	0	0	0	0	0	0	0	0	0	0	0	0	0	0	0	0	0	0
ATGCTTTAAGTAATACGTCTAAGGTTGCTCTG	0	0	3	0	0	0	0	0	0	0	0	2	779	0	91	0	533	0	112	0	0	0	0	0	0	0	0
ATGCTTTAGTGGACTATCGAGCCCGCCAAGAT	0	0	1	0	0	0	0	0	0	0	0	0	0	0	0	0	0	0	0	0	0	0	0	0	0	0	0
ATGCTTTCCAAAGAGATTAATGCTCATCAGTC	0	0	0	0	0	0	0	0	0	0	0	0	1	0	0	0	0	0	0	0	0	0	0	0	0	0	0
ATGCTTTGACATTTGCACAGTTAATGTATCGT	0	0	1	0	0	0	0	0	0	0	0	0	1	0	0	0	0	0	0	0	0	0	0	0	0	0	0
ATGCTTTGAGTAGTTGTGTCAGTGGTCAGTAT	0	0	0	0	0	0	0	0	0	0	0	0	0	0	0	0	0	0	1	0	0	0	0	0	0	0	0
ATGCTTTGATATCGAGGCCTTCCTTTTGCTTG	0	0	1	0	0	0	0	0	0	0	0	0	0	0	0	0	0	0	0	0	0	0	0	0	0	0	0
ATGCTTTGGCATATAACGTCGCGACAGTCTAG	0	0	0	0	0	0	0	0	0	0	0	0	0	0	2	0	0	0	0	0	0	0	0	0	0	0	0
ATGCTTTGGTAGATGAGGGCGGATGTTTCCGT	0	0	0	0	0	0	0	0	0	0	0	0	1	0	2	0	0	0	0	0	0	0	0	0	0	0	0
ATGCTTTGGTCATTCGAACGATTAGATCTTTG	0	0	198	0	0	0	0	0	845	0	23	0	0	0	0	0	0	0	0	0	0	0	0	0	0	0	0
ATGCTTTGGTTATTCGAACGATTAGATCTTTG	0	0	0	0	0	0	0	0	0	0	0	0	0	0	0	0	0	0	1	0	0	0	0	0	0	0	0
ATGCTTTGTCAAAGATACTCTTTGCGTTCTAG	0	0	0	0	0	1	0	0	0	0	0	0	0	0	0	0	0	0	0	0	0	0	0	0	0	0	0
ATGCTTTTATCTCGTTCTTACAATCGTCAGGC	0	0	0	0	0	0	0	0	0	0	0	0	0	0	0	0	0	0	0	0	0	0	0	1	0	0	0
ATGCTTTTATTATTATGCGTTGTTTATCTCTT	0	0	2	0	0	0	0	0	0	0	0	0	0	0	1	0	0	0	0	0	0	0	0	0	0	0	0
ATGCTTTTGACATTGAGGGCCGAGGGCTTCTG	0	0	6	0	0	0	0	0	0	0	0	0	0	0	0	0	0	0	0	0	0	0	0	0	0	0	0
ATGCTTTTGACATTTGCACAGTTAATGTATAG	0	0	90	0	0	0	0	0	5	0	0	0	254	0	5	0	29	0	16	0	0	0	0	0	0	0	0
ATGCTTTTGATTGGTGTCTCGGAGCGGCCGAT	0	0	0	0	1	0	0	0	0	0	0	0	0	0	0	0	0	0	0	0	0	0	0	0	0	0	0
ATGCTTTTGCAGTCGCTACTCGTACGTCAGGC	0	0	0	0	0	0	1	0	0	0	0	0	0	0	0	0	0	0	0	0	0	0	0	0	0	0	0
ATGCTTTTGGCCGCTATAGGTCATCTGTACTG	0	0	0	0	0	0	0	0	0	0	0	0	4	0	3	0	0	0	1	0	0	0	0	0	0	0	0
ATGCTTTTGGTAGATGAGGGCGGATGTTTCAG	0	0	1	0	0	0	0	0	0	0	0	1	219	0	128	0	21	0	21	0	0	0	0	0	0	0	0
ATGCTTTTTCTTAGGGTTTCAATCGGTCCCAT	0	0	1	0	0	0	0	0	0	0	0	0	0	0	0	0	0	0	0	0	0	0	0	0	0	0	0
ATGGAAAACATTGGATTTGGTTAGCGTCAGGC	0	0	0	0	0	0	0	0	0	0	1	0	0	0	0	0	0	0	0	0	0	0	0	0	0	0	0
ATGGAAAACGGGTTAGGATAGTATTCCCCTAG	0	0	6	0	0	0	2	0	1	0	1	0	0	0	0	0	0	0	0	0	0	0	0	0	0	0	0
ATGGAAACCGTGGCCTAATGGCGATTGCTCAT	0	0	2	0	0	0	0	0	0	0	0	0	0	0	0	0	0	0	0	0	0	0	0	0	0	0	0
ATGGAAACGTATGCACAGGTATGCGGTGCTAC	0	0	0	0	14	20	20	6	1	0	3	0	0	0	0	0	0	0	0	0	0	0	0	0	0	0	0
ATGGAAAGTGAGGGAGAGCGGCGTCGTCAGGC	0	0	0	0	0	0	0	0	0	0	0	0	0	0	0	0	0	0	0	0	0	1	0	0	0	0	0
ATGGAAATTTTGTCGCTAAGTTTGCGGGCTTG	0	0	15	0	0	0	0	0	0	0	0	0	0	0	0	0	0	0	0	0	0	0	0	0	0	0	0
ATGGAAATTTTTATAAATACTAGAATTTTGTC	0	0	0	0	0	0	0	0	0	0	0	0	1	0	0	0	0	0	0	0	0	0	0	0	0	0	0
ATGGAAATTTTTTATAAATACTAGAATTTTGT	0	0	112	0	0	0	0	0	0	0	0	2	273	0	6	0	8	0	0	0	0	0	0	0	0	0	0
ATGGAACAAGATTCCCCCCGGTCTCGTCAGGC	0	0	0	0	0	0	0	0	0	0	0	0	0	0	0	0	0	1	0	0	0	0	0	0	0	0	0
ATGGAACCTTCTTGTACGCCGTGTCGTCAGGC	0	0	0	0	0	0	0	0	0	0	0	0	0	0	0	0	0	0	0	0	0	0	0	1	0	0	0
ATGGAACGGTGGAAAGGGCCTAGGCGTTTCTG	0	0	1	0	0	0	0	0	0	0	0	0	0	0	0	0	0	0	0	0	0	0	0	0	0	0	0
ATGGAAGATCGTGTGCGAGGTCGGGGTGCTTC	0	0	13	0	0	0	0	0	0	0	0	0	0	0	0	0	0	0	0	0	0	0	0	0	0	0	0
ATGGAAGCCATAATGTGTGGGCGTGTGGATAT	0	0	7	0	0	0	0	0	0	0	0	0	0	0	0	0	0	0	0	0	0	0	0	0	0	0	0
ATGGAAGCGGGTGTTCTTCTAGCGAGGTTTGT	0	0	0	0	0	0	0	0	0	0	0	0	1	0	0	0	0	0	0	0	0	0	0	0	0	0	0
ATGGAAGCTAGAGCATGGCGCAATTAATTTTG	0	0	3	0	0	0	0	0	0	0	0	0	0	0	0	0	0	0	0	0	0	0	0	0	0	0	0
ATGGAAGCTGAGGTCTCATTTCGCCGTCAGGC	0	0	0	0	0	0	0	0	0	0	0	0	0	0	0	0	0	0	0	0	0	0	0	0	0	1	0
ATGGAAGCTGATGTTGTAATGTACTGCGGCAG	0	0	1	0	0	0	0	0	0	0	0	0	0	0	0	0	0	0	0	0	0	0	0	0	0	0	0
ATGGAAGCTGATGTTGTAATTTGCTATAGGTC	13	0	14	0	0	0	0	0	14	0	0	0	28	0	0	0	12	0	164	0	5	16	0	0	0	0	5
ATGGAAGCTGTGGTCACAACGAATTGCATCTG	0	0	0	3	0	3	0	0	0	0	0	0	0	0	0	0	0	0	0	0	0	0	0	0	0	0	0
ATGGAAGGGGGATTGCCCTCTACCTCTGTGAT	0	0	2	0	0	0	0	0	0	0	0	0	0	0	0	0	0	0	0	0	0	0	0	0	0	0	0
ATGGAAGGTAGTTGTTTGGGTGCTTTGCCCAG	0	0	1	0	0	0	0	0	0	0	0	0	0	0	0	0	0	0	0	0	0	0	0	0	0	0	0
ATGGAAGTCATAGGATGGAGAGAGGGGACTTC	0	0	1	0	0	0	0	0	0	0	0	0	0	0	0	0	0	0	0	0	0	0	0	0	0	0	0
ATGGAAGTGCTTTGTCTGTGTGGTCTGGTTAT	0	0	3	0	0	3	14	0	0	0	0	0	0	0	0	0	0	0	0	0	0	0	0	0	0	0	0
ATGGAAGTGCTTTGTCTGTGTGGTCTGGTTCT	0	0	0	0	2	0	0	4	0	0	0	0	0	0	0	0	0	0	0	0	0	0	0	0	0	0	0
ATGGAAGTGGCTCGGCGAGTCCCCGTTGTGAC	0	0	6	0	0	0	0	0	0	0	0	0	0	0	0	0	0	0	0	0	0	0	0	0	0	0	0
ATGGAAGTTATAGAGAACGTAATTTACAACTG	0	0	3	0	0	0	0	0	0	0	0	0	0	0	0	0	0	0	0	0	0	0	0	0	0	0	0
ATGGAAGTTGAAAACTGGTTGGTTTCTGGTTG	0	0	0	0	0	0	0	0	0	0	0	0	20	0	43	0	6	0	14	0	0	0	0	0	0	0	0
ATGGAAGTTGCTCGCGTGCTCGGGAATGATTG	0	0	1	0	0	0	0	0	0	0	0	0	0	0	0	0	0	0	0	0	0	0	0	0	0	0	0
ATGGAAGTTGTTACCTGTGCAGAAGCGTGCAG	0	0	1	0	0	0	0	0	0	0	0	0	0	0	0	0	0	0	0	0	0	0	0	0	0	0	0
ATGGAAGTTTAGGCGTGAGGATGTTAGCTTTG	0	0	4	0	0	0	0	0	0	0	0	0	0	0	0	0	0	0	0	0	0	0	0	0	0	0	0
ATGGAATAAATGTGGCCGCGCTGAGGAGCTAG	0	0	0	1	3	1	5	2	0	0	0	0	0	0	0	0	0	0	0	0	0	0	0	0	0	0	0
ATGGAATAGTCCCCGAGTGGTTGTGTCGCTAC	0	0	1	0	0	0	0	0	0	0	0	0	0	0	0	0	0	0	0	0	0	0	0	0	0	0	0
ATGGAATGACCGGTATTACTGTCGCGTCAGGC	0	0	0	0	0	0	0	0	0	0	0	0	0	0	0	0	0	0	0	1	0	0	0	0	0	0	0
ATGGAATGCAGCGAGTCTAAGACTGGGCAATT	404	0	134	0	0	0	7	0	0	0	0	0	0	0	0	0	0	0	0	0	0	0	0	0	0	0	0
ATGGAATGGTTCACTCGTAAGGGCTGCGTTTG	0	0	1	0	0	0	0	0	0	0	0	0	0	0	0	0	0	0	0	0	0	0	0	0	0	0	0
ATGGAATGTCAAAAGCCTAGTAGCGGGGGCTG	7	0	53	0	0	0	5	0	9	0	6	0	72	0	32	0	27	0	11	0	0	0	0	0	0	0	0
ATGGAATTACTTCCCTTGATGACCGGCAATTG	0	0	2	0	0	0	0	0	0	0	0	0	0	0	0	0	0	0	0	0	0	0	0	0	0	0	0
ATGGAATTGGGAGGCAGCGCAAGACGTCAGGC	0	0	0	0	0	0	0	0	0	0	0	0	0	0	0	0	0	0	0	0	0	0	0	0	1	0	0
ATGGAATTGGGGACACTTGACGGGAGGACTAG	0	0	270	0	0	0	0	0	0	0	0	0	0	0	0	0	0	0	0	0	0	0	0	0	0	0	0
ATGGAATTGTTGGTGCTTTCTATACGTCAGGC	0	0	0	0	0	0	0	0	0	0	0	0	0	0	0	0	0	1	0	0	0	0	0	0	0	0	0
ATGGAATTGTTTGGCCGGTGTGCTTGAAGGTT	4	0	0	0	0	0	0	0	0	0	0	0	0	0	0	0	0	0	0	0	0	0	0	0	0	0	0
ATGGACAAAAGCGTGACAAAATACCGTCCAGT	0	0	0	0	1	0	0	0	0	0	0	0	0	0	0	0	0	0	0	0	0	0	0	0	0	0	0
ATGGACAAAGCGGCGTCGCTTGTTTACTATAC	0	0	1	0	0	0	0	0	0	0	0	0	0	0	0	0	0	0	0	0	0	0	0	0	0	0	0
ATGGACAAAGGACCGCGTCGATCGGATTGTAG	0	0	553	0	0	0	0	0	0	0	0	0	0	0	0	0	0	0	0	0	0	0	0	0	0	0	0
ATGGACACGAGTTTCGGTTGGCGTGTACGCTG	0	0	0	0	0	2	0	0	0	0	0	0	0	0	0	0	0	0	0	0	0	0	0	0	0	0	0
ATGGACACTGTAGTGTCGACCTCGGTGGGTAT	0	0	1	0	12	0	8	0	1	0	0	0	1	0	16	0	1	0	3	0	2	2	0	0	0	0	0
ATGGACAGCATGTTGGGGCCTTGACGTCAGGC	0	0	0	0	0	0	0	0	0	0	0	0	0	0	0	0	0	0	0	0	0	0	0	1	0	0	0
ATGGACAGGCATGTTCGGTCTTGTGGTTTCTC	0	0	1	0	0	0	0	0	0	0	0	0	0	0	0	0	0	0	0	0	0	0	0	0	0	0	0
ATGGACAGTCGGGGTATAGTAAGGGAGGCATC	0	0	298	0	0	0	0	0	0	0	0	0	0	0	0	0	0	0	0	0	0	0	0	0	0	0	0
ATGGACATCAGGAGGGTTTAGCCAACACTTAT	0	0	0	0	0	0	0	0	0	0	0	0	1	0	1	0	0	0	0	0	0	0	0	0	0	0	0
ATGGACATCTCATCGGGCTCTGAGCGTCAGGC	0	0	0	0	0	0	0	0	0	0	0	0	0	0	0	0	0	0	0	0	0	0	0	0	0	1	0
ATGGACATTTTCGTAGTTTGATTAGCTGAATT	0	0	2	0	0	0	0	0	0	0	0	0	0	0	0	0	0	0	0	0	0	0	0	0	0	0	0
ATGGACCATATCGAATGTCGCGGCTTTGTTTG	0	0	1	0	0	0	0	0	0	0	0	0	0	0	0	0	0	0	0	0	0	0	0	0	0	0	0
ATGGACCCATTTCCGACCGCGCTAAAAGCCTC	0	0	247	0	0	0	0	0	0	0	0	1	247	0	205	0	65	0	60	0	0	0	0	0	0	0	0
ATGGACCCATTTCCGACCGCGCTAAAGCCTAG	0	0	0	0	0	0	0	0	0	0	0	0	0	0	1	0	0	0	0	0	0	0	0	0	0	0	0
ATGGACCGCAAATTATGGGCGGGTTCGCTTTG	0	0	1	0	0	0	0	0	0	0	0	0	0	0	0	0	0	0	0	0	0	0	0	0	0	0	0
ATGGACCTTAGCAGTGTAATCTATAATTTTTG	0	0	1	182	0	0	0	0	0	0	19	0	0	0	0	0	0	0	0	0	0	0	0	0	0	0	0
ATGGACCTTGATGATATGTGGCTATTCGATTG	0	0	0	1	1	0	0	0	0	0	0	0	0	0	0	0	0	0	0	0	0	0	0	0	0	0	0
ATGGACGAATGCATGTAGGAGGCGACTGCCAG	21	8	71	151	13	40	44	86	15	0	38	0	0	0	0	0	0	0	0	0	0	0	0	0	0	0	0
ATGGACGACACGTAGCCAAGGGAGGGGTTAAC	0	0	1	0	0	0	0	0	0	0	0	0	0	0	0	0	0	0	0	0	0	0	0	0	0	0	0
ATGGACGACATCCGAAGACGCCGGGGGTGATT	0	0	118	1	0	0	0	0	0	0	0	0	0	0	0	0	0	0	0	0	0	0	0	0	0	0	0
ATGGACGAGACTGTAGTGGGTAGCCGTCAGGC	0	0	0	0	0	0	0	0	0	0	0	0	0	0	0	0	1	0	0	0	0	0	0	0	0	0	0
ATGGACGATGTACTGGTACAGTGGCGTCAGGC	0	0	0	0	0	0	0	0	0	0	0	0	0	0	0	0	0	1	0	0	0	0	0	0	0	0	0
ATGGACGCGGGACCTACTTGGGCGTGGATTTT	0	0	1	0	0	0	0	0	0	0	0	0	0	0	0	0	0	0	0	0	0	0	0	0	0	0	0
ATGGACGGAAACCACAGTGCTGAAAGACGTAG	0	0	60	0	0	0	0	0	0	0	0	0	0	0	0	0	0	0	0	0	0	0	0	0	0	0	0
ATGGACGGTGTACCGAGGACGTGGCATCAGTC	0	0	0	0	0	0	0	0	0	0	0	0	0	0	0	0	0	0	0	0	0	0	1	0	0	0	0
ATGGACGTGTTTCGTATCTGCGGACGTCAGGC	0	0	0	1	0	0	0	0	0	0	0	0	0	0	0	0	0	0	0	0	0	0	0	0	0	0	0
ATGGACTCTCTGATACCGGGTCGCTAAATCAG	0	0	1	0	0	0	0	0	0	0	0	0	0	0	0	0	0	0	0	0	0	0	0	0	0	0	0
ATGGACTGCCCCGCTAGATATGTGCCTAACAG	0	0	1	0	0	0	0	0	0	0	0	0	0	0	0	0	0	0	0	0	0	0	0	0	0	0	0
ATGGACTGCCGACAGAGTGGTTGATTTGTCAG	0	0	2	0	0	0	0	0	0	0	0	0	0	0	0	0	0	0	0	0	0	0	0	0	0	0	0
ATGGACTGGAATGCTGTCGGTTCTTTATATTG	0	0	0	0	0	0	0	0	0	0	0	0	308	0	3	0	335	0	91	0	0	0	0	0	0	0	0
ATGGACTGGTGTGTAAGAAACCTTCAGTCTAG	0	0	0	0	0	0	0	0	0	0	0	0	0	0	2	0	0	0	1	0	0	0	0	0	0	0	0
ATGGACTTGAGGCTAATTACATCCTGCCAATT	0	0	1	0	0	0	0	0	0	0	0	0	0	0	0	0	0	0	0	0	0	0	0	0	0	0	0
ATGGACTTGGGAGACGGGGAGGGGGGCGGTAG	0	0	1	0	0	0	0	0	0	0	0	0	0	0	0	0	0	0	0	0	0	0	0	0	0	0	0
ATGGACTTTCGGTGTGCTCTCTGGCGTCAGGC	0	0	0	0	0	0	0	0	0	0	1	0	0	0	0	0	0	0	0	0	0	0	0	0	0	0	0
ATGGACTTTTACTTTATACTTAGACGTCAGGC	0	0	0	0	0	0	0	0	0	0	0	0	0	0	0	0	0	0	0	0	0	0	0	1	0	0	0
ATGGACTTTTTGGTGGTCGAGTACAGACCCTT	0	0	11	0	0	0	0	0	0	0	0	0	0	0	0	0	0	0	0	0	0	0	0	0	0	0	0
ATGGAGACACTTAACAGCCCCCTGCAAGCCTG	0	0	3	0	0	0	0	0	0	0	0	0	0	0	0	0	0	0	0	0	0	0	0	0	0	0	0
ATGGAGACAGGACAGTTTAGCCGGGAAAAGCT	0	0	0	0	0	0	0	0	0	0	0	0	0	0	2	0	0	0	0	0	0	0	0	0	0	0	0
ATGGAGACAGGACAGTTTAGCCGGGAAAGCTC	0	0	1	0	0	0	0	0	7	0	0	0	52	0	11	0	5	0	3	0	0	0	0	0	0	0	0
ATGGAGAGAACCGTCACCGATTGAACTAATAG	0	0	1	0	0	0	0	0	0	0	0	0	0	0	0	0	0	0	0	0	0	0	0	0	0	0	0
ATGGAGAGGGTGAATTGGGGTGGATGGACTAG	0	0	1	0	0	0	0	0	0	0	0	0	0	0	0	0	0	0	0	0	0	0	0	0	0	0	0
ATGGAGAGTGCAAGTACTTTGTCTCGTCAGGC	0	0	0	0	0	0	0	0	0	0	0	0	0	0	0	0	0	0	0	0	0	0	0	1	0	0	0
ATGGAGATAACTTGGTATAGTGGCTGCAAGCC	0	0	2	0	0	0	0	0	0	0	0	0	0	0	0	0	0	0	0	0	0	0	0	0	0	0	0
ATGGAGATACGTAGGTTTTTCCGCATTGATAG	0	0	1	0	0	0	0	0	0	0	0	0	0	0	0	0	0	0	0	0	0	0	0	0	0	0	0
ATGGAGATAGTCGTCACGGGTATGACTTAGAT	0	0	0	0	0	0	0	0	0	0	0	0	0	0	0	0	0	0	4	0	0	0	0	0	0	0	0
ATGGAGATAGTCGTCACGGGTATGACTTAGCT	0	0	0	0	0	0	0	0	0	0	0	0	2	0	0	0	2	0	0	0	0	0	0	0	0	0	0
ATGGAGATGCTCGGCAAGCCCATGGGGGCATT	0	0	0	2	0	0	0	0	0	0	0	0	0	0	0	0	0	0	0	0	0	0	0	0	0	0	0
ATGGAGCAATCTTGGTTCCACGACCGTCAGGC	0	0	0	0	0	0	0	1	0	0	0	0	0	0	0	0	0	0	0	0	0	0	0	0	0	0	0
ATGGAGCAGCCTTTAAGTTGTCCAATGACCTG	0	0	0	0	0	0	0	0	0	0	0	0	1	0	0	0	0	0	0	0	0	0	0	0	0	0	0
ATGGAGCATTGGTTAGGCTATGGCGTGGGTAG	0	0	1	0	0	0	0	0	0	0	0	0	0	0	0	0	0	0	0	0	0	0	0	0	0	0	0
ATGGAGCCAGTGAGAGTACTAACGCGTCAGGC	0	0	0	0	0	0	0	0	0	0	1	0	0	0	0	0	0	0	0	0	0	0	0	0	0	0	0
ATGGAGCGTCCTAGTATTCGCAGGGACTACAG	0	0	1	0	0	0	0	0	0	0	0	0	0	0	0	0	0	0	0	0	0	0	0	0	0	0	0
ATGGAGCGTGATGCGTTTAGGGGCGGGTGAAC	0	0	96	0	0	0	0	0	0	0	0	0	0	0	0	0	0	0	0	0	0	0	0	0	0	0	0
ATGGAGCTGCGCAGCAGAGGTTAACGGCCTTC	0	0	2	80	0	0	0	0	0	0	0	0	0	0	0	0	0	0	0	0	0	0	0	0	0	0	0
ATGGAGCTGTAAAGGGTTGGTCTGTGGTATTG	0	0	9	0	0	0	1	0	0	0	0	0	0	0	0	0	0	0	0	0	0	0	0	0	0	0	0
ATGGAGCTTAGGTGTACGGGGTCGCGTCAGGC	0	0	0	0	0	0	0	0	0	0	0	0	0	0	0	0	0	0	0	0	0	0	1	0	0	0	0
ATGGAGCTTATCACCAAGAAGTCAGTAACCTG	0	0	9	0	0	0	0	0	0	0	0	0	0	0	0	0	0	0	0	0	0	0	0	0	0	0	0
ATGGAGCTTCTAGTACTAGATGAGGACTTCGT	0	0	42	0	0	0	0	0	0	0	0	0	0	0	0	0	0	0	0	0	0	0	0	0	0	0	0
ATGGAGGCATTCGTGTGACAAGAACGCGACTG	0	0	0	0	0	0	1	0	0	0	0	0	0	0	0	0	0	0	3	0	0	0	0	0	0	0	0
ATGGAGGGAACGCTGGTACCTGGGTGAGGATC	0	0	0	0	0	0	0	0	0	0	0	0	2	0	0	0	0	0	0	0	0	0	0	0	0	0	0
ATGGAGGGAGCTAAGGGGGCAGGGGTCTGTAG	0	0	7	0	0	0	0	0	0	0	0	0	0	0	0	0	0	0	0	0	0	0	0	0	0	0	0
ATGGAGGGAGGCGTTTCACCCGGAGTGGCTTG	0	0	2	0	0	0	0	0	0	0	0	0	0	0	0	0	0	0	0	0	0	0	0	0	0	0	0
ATGGAGGGCCAGAACGCGGTTTTATGTCAGTC	0	0	1	0	0	0	0	0	0	0	0	0	0	0	0	0	0	0	0	0	0	0	0	0	0	0	0
ATGGAGGGCCCAGCTTGGTATATACGTGGCTG	0	0	2	0	0	0	0	0	0	0	0	0	0	0	0	0	0	0	0	0	0	0	0	0	0	0	0
ATGGAGGGGAGAGGTTTCTCCTACGTCAGTCT	0	0	0	0	0	0	0	0	0	0	0	0	2	0	0	0	0	0	0	0	0	0	0	0	0	0	0
ATGGAGGGGGAATTTCGTTACATACGGTCCTG	0	0	2	0	0	0	0	0	0	0	0	0	0	0	0	0	0	0	0	0	0	0	0	0	0	0	0
ATGGAGGGGTATAATCGGGGCGTTTGGTATTT	0	0	1	0	0	0	0	0	0	0	0	0	0	0	0	0	0	0	0	0	0	0	0	0	0	0	0
ATGGAGGGGTGCAGACTGCATCGTTAGTGTAG	0	0	0	0	0	0	0	1	0	0	0	0	0	0	0	0	0	0	0	0	0	0	0	0	0	0	0
ATGGAGGGTGATCGATAGAAACATTTCCATAG	0	0	4	0	0	0	0	0	0	0	0	0	0	0	0	0	0	0	0	0	0	0	0	0	0	0	0
ATGGAGGGTGGCTACCGACGGGTATAGGATTT	0	0	1	0	0	0	0	0	0	0	0	0	202	0	111	0	172	0	107	0	0	0	0	0	0	0	0
ATGGAGGGTGGCTAGGATTTGTACTGCGGCCG	0	0	0	0	0	0	0	0	0	0	0	0	0	0	0	0	2	0	0	0	0	0	0	0	0	0	0
ATGGAGGGTTCCTTGTGAAACGGGGTTGTTAG	0	0	1	0	0	0	0	0	0	0	0	0	0	0	0	0	0	0	0	0	0	0	0	0	0	0	0
ATGGAGGTCTAGGTCGTGCTGCCGCGTCAGGC	0	0	0	0	0	0	0	0	0	0	0	0	0	0	0	0	0	0	0	0	1	0	0	0	0	0	0
ATGGAGGTGGTTACGCCGCGCAGTCGGCAATC	0	0	1	0	0	0	4	0	2	0	0	0	0	0	0	0	0	0	5	0	7	0	0	0	0	0	0
ATGGAGGTTGCATTTCCAGGGTTGGTAGTCTC	2	0	10	25	4	6	6	3	2	1	2	0	0	0	0	0	0	0	0	0	0	0	0	0	0	0	0
ATGGAGGTTGCTCAAGGGAGCTGAGGGGATTG	0	0	0	0	1	0	0	1	1	0	0	0	0	0	0	0	0	0	0	0	0	0	0	0	0	0	0
ATGGAGTACTGTGGTGTTGAGGTGCGTCAGGC	0	0	0	0	0	1	0	0	0	0	0	0	0	0	0	0	0	0	0	0	0	0	0	0	0	0	0
ATGGAGTACTTTGAGAGGTGAGAGGGCTGCTG	0	0	2	0	0	0	0	0	0	0	0	0	0	0	0	0	0	0	0	0	0	0	0	0	0	0	0
ATGGAGTAGCGGACGACAAGGGCTCGTCAGGC	0	0	0	0	0	1	0	0	0	0	0	0	0	0	0	0	0	0	0	0	0	0	0	0	0	0	0
ATGGAGTAGCGTGGATGCGCGTTTCGTCAGGC	0	0	0	0	0	0	0	0	0	0	0	0	0	0	0	0	0	0	0	1	1	0	0	0	0	0	0
ATGGAGTAGTGTGGGTCGCATTTACGTCAGGC	0	0	0	0	0	0	1	0	0	0	0	0	0	0	0	0	0	0	0	0	0	0	0	0	0	0	0
ATGGAGTATGTCCTGAAAGTTGGGATGGTCTG	0	0	0	1	0	0	0	0	0	0	0	0	0	0	0	0	0	0	0	0	0	0	0	0	0	0	0
ATGGAGTATGTCTCCTCGTAGGTGACGTATTG	0	0	1	0	0	0	0	0	0	0	0	0	0	0	0	0	0	0	0	0	0	0	0	0	0	0	0
ATGGAGTCAAGCGAGTGTAAATAGTCGTGCAT	0	0	1	14	0	0	0	0	0	0	0	0	0	0	0	0	0	0	0	0	0	0	0	0	0	0	0
ATGGAGTCCTTACGCTAGATGCACCGTCAGGC	0	0	0	0	0	0	0	0	0	0	0	0	0	0	0	0	1	0	0	0	0	0	0	0	0	0	0
ATGGAGTCGATTGCGTGGGTTTGGGGACTTTG	44	0	69	0	3	0	13	0	0	0	2	0	0	0	0	0	0	0	0	0	0	0	0	0	0	0	0
ATGGAGTCGCTACGCCTTGAAAAGTAGTACAG	0	0	1	0	0	0	0	0	0	0	0	0	407	0	436	0	2	0	150	0	39	0	0	0	0	0	0
ATGGAGTCGCTACGCCTTGAAAGTAGTACCGT	0	0	0	0	0	0	0	0	0	0	0	0	0	0	0	0	0	0	1	0	0	0	0	0	0	0	0
ATGGAGTCGGATGAAGCCCAAGTGGTGCTTTG	0	0	0	0	2	0	0	0	0	0	0	0	0	0	0	0	0	0	0	0	0	0	0	0	0	0	0
ATGGAGTGAATTGTTTCCGCACCCCCTGTCTG	0	0	2	0	0	0	0	0	0	0	0	0	0	0	0	0	0	0	0	0	0	0	0	0	0	0	0
ATGGAGTGATAAAGTAGTGTCGGTCGTCAGGC	0	0	0	0	0	0	0	0	0	0	0	1	0	0	0	0	0	0	0	0	0	0	0	0	0	0	0
ATGGAGTGCAATATGCACAGAAAGTACCATTG	213	0	387	0	0	0	0	0	0	0	0	0	0	0	0	0	0	0	0	0	0	0	0	0	0	0	0
ATGGAGTGGTTCGACTCGGGGGTTTATGGCTG	2	0	0	0	0	0	0	0	0	0	0	0	0	0	0	0	0	0	0	0	0	0	0	0	0	0	0
ATGGAGTGTCAGAACGGCGCTGGTCCATGTTG	2	0	179	0	16	0	50	0	7	0	9	0	81	0	100	0	54	0	676	0	25	22	0	0	0	0	0
ATGGAGTTCCTGTTATTTGTTAATGTGCTTTC	0	0	1	0	0	0	0	0	0	0	0	0	0	0	0	0	0	0	0	0	0	0	0	0	0	0	0
ATGGAGTTCGACGTGATCGACTCGTGAGTTAC	0	0	1	0	0	0	0	0	0	0	0	0	0	0	0	0	0	0	0	0	0	0	0	0	0	0	0
ATGGAGTTTGGTGCTTATGGTGGCCCGACAAC	0	0	0	0	0	0	0	0	0	0	0	0	0	0	0	0	1	0	2	0	0	0	0	0	0	0	0
ATGGAGTTTGGTGCTTATGGTGGCCCGACACC	0	0	0	0	0	0	0	0	0	0	0	0	2	0	0	0	0	0	0	0	0	0	0	0	0	0	0
ATGGATACAGCATACCGCATTTAGGGTGATTG	0	0	1	0	0	0	0	0	0	0	0	0	0	0	0	0	0	0	0	0	0	0	0	0	0	0	0
ATGGATACAGCGAAGTGTAAAGTGTGTGATTG	0	0	1	0	0	0	0	0	0	0	0	0	0	0	0	0	0	0	0	0	0	0	0	0	0	0	0
ATGGATACTGTGTGCAGTCGTTTCTATGTCAG	1	0	321	16	0	0	0	0	0	0	20	0	0	0	0	0	0	0	0	0	0	0	0	0	0	0	0
ATGGATAGCCCGGCCTCTTCACAACGTCAGGC	1	0	0	0	0	0	0	0	0	0	0	0	0	0	0	0	0	0	0	0	0	0	0	0	0	0	1
ATGGATAGGCTCTTTATAGTAACACGGTTTTG	0	0	3	29	9	0	15	0	0	0	2	0	0	0	0	0	0	0	0	0	0	0	0	0	0	0	0
ATGGATAGTAACTGGTGTGAAGTGCGCAATTG	0	0	16	0	0	0	0	0	1	0	0	0	32	0	4	0	66	0	32	0	0	0	0	0	0	0	0
ATGGATATAGCTGTGCATCGGTCGCATCAGTC	0	0	0	0	0	0	0	0	0	0	0	0	0	0	0	1	0	0	0	0	0	0	0	0	0	0	0
ATGGATATATGATCTCTTGGACAGGTTGCCAT	0	0	0	0	0	0	0	0	0	0	0	0	23	0	12	0	4	0	7	0	0	0	0	0	0	0	0
ATGGATATGACAGCTCGAAAATGGTAACCCAC	0	0	3	0	0	0	0	0	0	0	0	0	0	0	0	0	1	0	0	0	0	0	0	0	0	0	0
ATGGATATGTATGGCTAATCCATGAGGCCTTG	0	0	0	0	0	0	0	0	0	0	0	0	33	0	0	0	18	0	6	0	0	0	0	0	0	0	0
ATGGATATTTGTTGGTCCCGGTAGCGTCAGGC	0	0	0	0	0	0	0	0	0	0	0	0	0	0	0	0	0	0	0	0	1	0	0	0	0	0	0
ATGGATCAGATGGTGGAAAGTCTATTGCTTAT	1	0	0	0	3	0	6	0	0	0	0	0	0	0	0	0	0	0	0	0	0	0	0	0	0	0	0
ATGGATCCAACCCCGGCTTGTTAGAAAGCTTG	0	0	6	0	0	0	0	0	0	0	0	0	0	0	0	0	0	0	0	0	0	0	0	0	0	0	0
ATGGATCGTACCTAGAGGGGGCGTCGGGGTTG	0	0	13	0	0	0	0	0	0	0	0	0	0	0	0	0	0	0	0	0	0	0	0	0	0	0	0
ATGGATCGTTTGGTTCGAGCTCCACGTCAGGC	0	0	0	0	0	0	0	0	0	0	1	0	0	0	0	0	0	0	0	0	0	0	0	0	0	0	0
ATGGATCTGATGTGCCCATTGCGTTGCCTTTG	0	0	2	0	0	0	0	0	0	0	0	0	0	0	0	0	0	0	0	0	0	0	0	0	0	0	0
ATGGATCTGATTTCTTCGAACTTGCGTCAGGC	0	0	0	0	0	0	0	0	0	0	0	0	0	0	0	0	0	0	0	0	0	0	0	0	0	1	0
ATGGATCTTGGCTTACAGGTTTACATGTCCTG	0	0	1	0	0	0	0	0	0	0	0	0	0	0	0	0	0	0	0	0	0	0	0	0	0	0	0
ATGGATGAGCAACCGGGTTATGGGCTACTTAG	0	0	1	0	0	0	0	0	0	0	0	0	0	0	0	0	0	0	0	0	0	0	0	0	0	0	0
ATGGATGAGCCAGGGGGCGCCGGGGCGACCAG	0	0	1	0	0	0	0	0	0	0	0	0	0	0	0	0	0	0	0	0	0	0	0	0	0	0	0
ATGGATGATAATGACTGGTCACAAATGTCCTT	0	0	1	0	0	0	0	0	0	0	0	0	0	0	0	0	0	0	0	0	0	0	0	0	0	0	0
ATGGATGCCTATTCACGGTAGGGGGGAGGCTG	0	0	1	0	0	0	0	0	0	0	0	0	0	0	0	0	0	0	0	0	0	0	0	0	0	0	0
ATGGATGCGCACGATTGGTCTTCTGCGTTTTG	0	0	9	1	1	3	3	5	3	0	0	0	0	0	0	0	0	0	0	0	0	0	0	0	0	0	0
ATGGATGCGTTACACAGGTATTGGTCGTGCAG	0	0	0	0	0	0	0	0	0	0	0	0	4	0	9	0	0	0	4	0	0	0	0	0	0	0	0
ATGGATGCTAAGGAGTATCGTGCCATCTTTTG	0	0	1	0	0	0	0	0	0	0	0	0	5	0	2	0	0	0	1	0	0	0	0	0	0	0	0
ATGGATGCTGGGCAGATGTGAGTGGGAGCTTG	0	0	1	0	0	0	0	0	0	0	0	0	0	0	0	0	0	0	0	0	0	0	0	0	0	0	0
ATGGATGCTGTCCTAAGGCAAATGCAATACTG	0	0	4	0	0	0	0	0	0	0	0	0	0	0	0	0	0	0	0	0	0	0	0	0	0	0	0
ATGGATGGACATGACGAGGTTATGATGGCCAG	1	0	4	0	2	0	0	0	4	0	0	0	0	0	0	0	0	0	0	0	0	0	0	0	0	2	1
ATGGATGGGGTTTCCCCTTGGTCCCATGCTTG	0	0	3	0	0	0	0	0	0	0	0	0	608	0	522	0	100	0	346	0	0	0	0	0	0	0	0
ATGGATGGGGTTTTCCCCTTGGTCCCATGCTT	0	0	0	0	0	0	0	0	0	0	0	0	1	0	0	0	0	0	0	0	0	0	0	0	0	0	0
ATGGATGGTGTTTTCACGCTCGGTTATACTTG	0	0	1	0	0	0	0	0	0	0	0	0	0	0	0	0	0	0	0	0	0	0	0	0	0	0	0
ATGGATGTAGATGTGCTGAATTGGGTGTGTTG	0	0	0	0	0	0	0	0	0	0	0	0	65	0	0	0	4	0	0	0	0	0	0	0	0	0	0
ATGGATGTAGCTGTCTCTTGGCTTCCGGACAT	0	0	0	0	0	0	0	0	0	0	0	0	25	0	25	0	11	0	16	0	0	0	0	0	0	0	0
ATGGATGTATGGCTAATCCATGAGGCCTTGTC	0	0	0	0	0	0	0	0	0	0	0	0	1	0	0	0	0	0	0	0	0	0	0	0	0	0	0
ATGGATGTCGTAGAAACCTGGCAAGTAAGTTG	0	0	20	0	0	0	0	0	0	0	0	0	0	0	0	0	0	0	0	0	0	0	0	0	0	0	0
ATGGATGTGGTATTCGATCCGAGCACGTCTTG	1	0	201	2	1	1	7	0	1	0	0	0	0	0	0	0	0	0	0	0	0	0	0	0	0	0	0
ATGGATGTGTCGTATTTCGAGGTCGTCAGTAT	0	0	0	0	0	0	0	0	0	0	0	0	0	0	0	0	1	0	0	0	0	0	0	0	0	0	0
ATGGATGTGTGATTAGAGGACGCTGAGTTATT	0	0	1	0	0	0	0	0	0	0	0	0	0	0	0	0	0	0	0	0	0	0	0	0	0	0	0
ATGGATGTTTGTGTTCAGGTAGTTCGTTAGTC	0	0	0	0	0	0	0	0	0	0	0	0	0	0	1	0	0	0	0	0	0	0	0	0	0	0	0
ATGGATTAGGACATTGGAGGGGTTTGGTCTTC	0	0	4	0	0	0	0	0	0	0	0	0	0	0	0	0	0	0	0	0	0	0	0	0	0	0	0
ATGGATTAGGTACTATTTGAGTAGTGTCTTAC	0	0	0	4	5	4	8	1	4	0	1	0	0	0	0	0	0	0	0	0	0	0	0	0	0	0	0
ATGGATTCATATGAGCATATCCACGTCCTTAG	0	0	1	0	0	0	0	0	0	0	0	0	0	0	0	0	0	0	0	0	0	0	0	0	0	0	0
ATGGATTCCACAAGGTGACTGTTGGGCAGCTC	0	0	6	0	0	0	0	0	0	0	0	0	0	0	0	0	0	0	0	0	0	0	0	0	0	0	0
ATGGATTGCTCAGTTTGGGGGATTCGTCAGCC	0	0	0	0	0	0	0	0	0	0	0	0	0	0	0	0	0	0	0	0	0	0	0	0	0	0	2
ATGGATTGGGAGGGATGTCTCTGAGCCCATAG	0	0	1	0	0	0	0	0	0	0	0	0	0	0	0	0	0	0	0	0	0	0	0	0	0	0	0
ATGGATTGTAACGTTCCAGGAGTGACCTTTTG	0	0	19	35	0	0	0	0	0	0	23	0	0	0	0	0	0	0	0	0	0	0	0	0	0	0	0
ATGGATTTATCTTGACTGCAACTGGCGGGCTG	0	0	19	0	0	0	0	0	0	0	0	0	0	0	0	0	0	0	0	0	0	0	0	0	0	0	0
ATGGATTTATTCAAGCATACTAATCGTCAGGC	0	0	0	0	0	0	0	0	0	0	0	0	0	0	0	0	0	0	0	0	0	0	0	1	0	0	0
ATGGATTTGGAGAGCCGGCACAGGCATCAGTC	0	0	0	0	0	0	0	0	0	0	0	0	0	0	1	0	0	0	0	0	0	0	0	1	0	0	0
ATGGATTTTGAGTTTTGGCCGTGGCTGTTCGT	0	0	0	0	1	0	0	0	0	0	0	0	0	0	0	0	0	0	0	0	0	0	0	0	0	0	0
ATGGATTTTTGAGTTTGGCCGTGGCTGTTCGT	0	0	0	0	0	0	0	0	0	0	0	0	1	0	0	0	0	0	0	0	0	0	0	0	0	0	0
ATGGATTTTTGAGTTTTGGCCGTGGCTGTTAG	0	0	11	0	373	0	44	0	4	0	0	0	0	0	70	0	0	0	27	0	0	6	0	0	0	0	0
ATGGATTTTTGAGTTTTGGCCGTGGCTGTTCG	0	0	0	0	0	2	0	0	0	0	0	0	12	0	0	0	0	0	0	0	0	0	0	0	0	0	0
ATGGCAAACTGAATACATAACGGAGGGGAAAT	0	0	2	0	3	0	3	0	0	0	0	0	0	0	0	0	0	0	0	0	0	0	0	0	0	0	0
ATGGCAAACTTTGCACGAGGATGTGGCGAATC	0	0	15	0	0	0	0	0	0	0	0	0	216	0	140	0	37	0	75	0	0	0	0	0	0	0	0
ATGGCAAATGGTATATCAGCTCGCGTCAGTCT	0	0	0	0	2	0	0	0	0	0	0	0	0	0	0	0	0	0	0	0	0	0	0	0	0	0	0
ATGGCAAGACAGGATGCTGTCGAGGGAGTGTC	0	0	6	0	0	0	0	0	1	0	0	0	8	0	22	0	0	0	0	0	0	0	0	0	0	0	0
ATGGCAAGCAACGATCACAATTTTATTGGTAG	0	0	0	5	0	2	5	4	1	1	0	0	0	0	0	0	0	0	0	0	0	0	0	0	0	0	0
ATGGCAAGTTTTTTCGTAGAATTGCGCTTCTG	0	0	1	0	0	0	0	0	0	0	0	0	0	0	0	0	0	0	0	0	0	0	0	0	0	0	0
ATGGCAATGGTTCGATGGACGTTCGTGGCCTG	0	0	0	0	0	0	0	0	0	0	0	0	1	0	2	0	0	0	0	0	0	0	0	0	0	0	0
ATGGCACAAACATCGGAGTGGACCGTCAGTAT	0	0	0	0	0	0	0	0	0	0	0	0	0	0	0	0	0	0	0	0	0	1	0	0	0	0	0
ATGGCACAAGATCGGGAAGGCTTGTCGGGCTG	0	0	1	0	0	0	0	0	0	0	0	0	0	0	0	0	0	0	0	0	0	0	0	0	0	0	0
ATGGCACACCTCGTGTAGTGCTGGCGTCAGGC	0	0	0	0	0	0	0	0	0	0	0	0	0	0	1	0	0	0	0	0	0	0	0	0	0	0	0
ATGGCACATTGGTCGCTGTCCGGGCGTCAGGC	0	0	0	0	0	0	0	0	0	0	0	0	0	0	0	0	0	0	0	0	0	0	0	1	0	0	0
ATGGCACCCATGGTCGGCGATGAGACTAGATC	0	0	3	0	0	0	2	0	0	0	0	0	0	0	0	0	0	0	0	0	0	0	0	0	0	0	0
ATGGCACCTCCGCATTGGAGTTCGAGTAGCAC	0	0	0	0	0	0	0	0	0	0	0	0	0	0	1	0	0	0	0	0	0	0	0	0	0	0	0
ATGGCACCTTGGGGTGAATGGCCGGATTCAAC	0	0	0	0	0	0	0	0	0	0	1	0	0	0	0	0	0	0	0	0	0	0	0	0	0	0	0
ATGGCACGCGCAACCTTGCAGTAGCGTCAGGC	0	0	0	0	0	0	0	0	0	0	0	0	0	1	0	0	0	0	0	0	0	0	0	0	0	0	0
ATGGCACGTGTATTCCGCCGGCTTGTGTTTTG	0	0	2	0	0	0	0	0	0	0	0	0	0	0	0	0	0	0	0	0	0	0	0	0	0	0	0
ATGGCACTGCACAAATGACCTTTTCGTCAGGC	0	0	0	0	0	0	0	0	0	0	0	0	0	0	0	0	0	0	0	0	0	0	0	0	0	1	0
ATGGCACTGGCCCGCGCTCTTGCATTTTATAG	0	0	15	0	0	0	0	0	0	0	0	0	0	0	0	0	0	0	0	0	0	0	0	0	0	0	0
ATGGCACTGTGTTTCCGATACGCTTGTCTTTT	0	0	1	0	0	0	0	0	0	0	0	0	0	0	0	0	0	0	0	0	0	0	0	0	0	0	0
ATGGCAGCATAGAAGAGTCGAGTGCGTCAGGC	0	0	0	0	0	0	0	0	0	0	0	0	0	0	1	0	0	0	0	0	0	0	0	0	0	0	0
ATGGCAGCGGCGCTTTCATGTATCTTTCATTG	0	0	2	0	0	0	0	0	0	0	0	0	0	0	0	0	0	0	0	0	0	0	0	0	0	0	0
ATGGCAGCTAGCTGGTGATTCCCTCGGCTTTG	0	0	16	0	0	0	0	0	0	0	0	0	0	0	0	0	0	0	0	0	0	0	0	0	0	0	0
ATGGCAGGGGCAGAGTGAGTTCAGGGGCCCTG	0	0	1	0	0	0	0	0	0	0	0	0	0	0	0	0	0	0	0	0	0	0	0	0	0	0	0
ATGGCAGGGGTTGCTCGGAGAGTGGGTGGCAG	0	0	5	0	0	0	0	0	0	0	0	0	0	0	0	0	0	0	0	0	0	0	0	0	0	0	0
ATGGCAGGTTAGTCGCGGGTAGATATTAGTTG	0	0	0	1	0	0	0	0	0	0	0	0	0	0	0	0	0	0	0	0	0	0	0	0	0	0	0
ATGGCAGTCACTAGAGAGCACGGGGAGCGCTG	0	0	2	0	0	0	0	0	0	0	0	0	0	0	0	0	0	0	0	0	0	0	0	0	0	0	0
ATGGCAGTCCCAGCGTTCGTGTCCCAACATTG	0	0	1	0	0	0	0	0	0	0	0	0	0	0	0	0	0	0	0	0	0	0	0	0	0	0	0
ATGGCAGTGGTTTTTCAAACCTTTCGTCAGGC	1	0	0	0	0	0	0	0	0	0	0	0	0	0	0	0	0	0	0	0	0	0	0	1	0	0	0
ATGGCAGTGTACTTACCCGTGGGGCGTCAGGC	0	0	0	0	0	0	0	0	0	0	0	0	0	0	0	0	0	0	0	0	0	0	0	1	0	0	0
ATGGCAGTTAAGGAGCCGTGCACGATAACTTG	0	0	7	0	0	0	0	0	0	0	0	0	0	0	0	0	0	0	0	0	0	0	0	0	0	0	0
ATGGCAGTTGCCGAGCCATAGTCGCGTCAGGC	0	0	0	0	1	0	0	0	0	0	0	0	0	0	0	0	0	0	0	0	0	0	0	0	0	0	0
ATGGCAGTTTGGCTCATCTGGCGACGTCAGGC	0	0	0	0	0	1	0	0	0	0	0	0	0	0	0	0	0	0	0	0	0	0	0	0	0	0	0
ATGGCATAGTGTATAGGTCATGCTGCGTAATT	0	0	2	0	2	0	1	0	0	0	0	0	0	0	0	0	0	0	0	0	0	0	0	0	0	0	0
ATGGCATCATAAGTCCTATGGTTTGCTTATAG	0	0	19	33	0	0	3	0	0	0	33	0	0	0	0	0	0	0	0	0	0	0	0	0	0	0	0
ATGGCATCATAAGTCCTATGGTTTGCTTATCG	0	0	0	0	0	2	0	2	0	0	0	0	0	0	0	0	0	0	0	0	0	0	0	0	0	0	0
ATGGCATCCACATTGGCCGCGCCTTCGTGAAT	0	0	1	0	0	0	0	0	0	0	0	0	0	0	0	0	0	0	0	0	0	0	0	0	0	0	0
ATGGCATCGAGTCGTTCGTGTTTGCGTCAATC	0	0	0	0	0	1	0	0	0	0	0	0	0	0	0	0	0	0	0	0	0	0	0	0	0	0	0
ATGGCATGCTTCTCCCTGGGTTCCCCATTCTG	0	0	15	1	0	0	0	0	0	0	0	0	0	0	0	0	0	0	0	0	0	0	0	0	0	0	0
ATGGCATGTAAAGGTGCGACGTGGCGTCAGGC	0	0	0	0	0	0	0	0	0	0	0	0	0	0	0	0	0	0	0	0	0	0	0	0	1	0	0
ATGGCATGTAAGTCTGGGCAGTTTGTCGTCAG	0	0	0	0	0	0	1	0	0	0	0	0	0	0	0	0	0	0	0	0	0	0	0	0	0	0	0
ATGGCATGTAATTTGGGGTATGAGCTCATCTT	0	0	16	0	0	0	0	0	0	0	0	0	0	0	0	0	0	0	0	0	0	0	0	0	0	0	0
ATGGCATGTTTCGAAAAAATCACCTCTAATAC	0	0	8	0	0	0	0	0	0	0	0	0	0	0	0	0	0	0	0	0	0	0	0	0	0	0	0
ATGGCATGTTTCGAAAAAATCACCTCTAATCC	0	0	0	0	0	0	0	0	0	0	0	0	0	0	2	0	0	0	0	0	0	0	0	0	0	0	0
ATGGCATTATTATCTTCGCTATTGCAGGTTAG	0	0	1	0	0	0	0	0	0	0	0	0	0	0	0	0	0	0	0	0	0	0	0	0	0	0	0
ATGGCATTGCTAGGCTCTACGAACCGTCAGGC	0	0	0	0	0	0	0	0	0	0	0	0	0	0	0	0	0	0	0	0	1	0	0	0	0	0	0
ATGGCATTTACGGTCCTTGCCGAGCGTCAGGC	0	0	0	0	0	0	0	0	0	0	0	0	1	0	0	0	0	0	0	0	0	0	0	0	0	0	0
ATGGCATTTGGTTCTGATTTGGTTATCTTTTT	0	0	0	0	0	0	0	0	0	0	0	0	2	0	0	0	0	0	0	0	0	0	0	0	0	0	0
ATGGCCAACAGCGGTCAAATACAGGGGAGCAG	0	0	24	17	15	11	39	6	11	0	0	0	0	0	0	0	0	0	0	0	0	0	0	0	0	0	0
ATGGCCAATGCGTCAGTCTCGGAGCGGCCGAT	0	0	0	0	0	0	0	0	0	0	0	0	0	0	1	0	0	0	0	0	0	0	0	0	0	0	0
ATGGCCACCCCCTGTTCATATATTCTGATTAG	0	0	5	0	0	0	0	0	0	0	0	0	0	0	0	0	0	0	0	0	0	0	0	0	0	0	0
ATGGCCACGCCTCAGCGTTCACCGCTATCCAG	0	0	44	0	0	0	0	0	0	0	0	0	0	0	0	0	0	0	0	0	0	0	0	0	0	0	0
ATGGCCAGGCGCCTTCCTAGGTTGACGTCAGT	0	0	0	0	0	0	0	0	0	0	0	0	0	0	0	0	0	0	0	0	0	0	0	1	0	0	0
ATGGCCAGGCGTAACAACAAGGAGGGGCTTTG	0	0	0	0	0	0	0	0	0	0	0	0	29	0	17	0	4	0	28	0	0	0	0	0	0	0	0
ATGGCCAGGGAGTAGGGTCAAAAAGGTCGTTG	0	0	1	0	0	0	0	0	0	0	0	0	1	0	5	0	0	0	0	0	0	0	0	0	0	0	0
ATGGCCAGTGCATGCTCAGCAGTCAGGAGCTC	0	0	1	7	0	2	0	4	0	0	0	1	0	0	0	0	0	0	0	0	0	0	0	0	0	0	0
ATGGCCATACGCTTCGAACACTTACTACGCTG	0	0	5	0	0	0	0	0	0	0	0	0	0	0	0	0	0	0	0	0	0	0	0	0	0	0	0
ATGGCCATCTAAGTCATTTCTTCACGATCTTG	9	0	0	6	1	0	0	1	1	0	11	0	0	0	0	0	0	0	0	0	0	0	0	0	0	0	0
ATGGCCATGGAACCTCGACAGGATCCTAGTTC	1	0	148	6	4	3	10	1	1	0	2	2	598	0	157	0	179	0	71	0	0	0	0	0	0	0	0
ATGGCCCAAAATACCGAGCAATCAGTATGTAG	0	0	3	0	0	0	0	0	0	0	0	0	0	0	0	0	0	0	0	0	0	0	0	0	0	0	0
ATGGCCCATAGCTCACCAAGGAGACATCAGTC	0	0	0	0	0	0	0	0	0	0	0	0	0	0	0	0	0	0	0	0	0	0	0	0	1	0	0
ATGGCCCCCGCGGAAGCGGGAACGTCCTGTTT	0	0	65	125	191	0	30	0	15	0	30	0	0	0	0	0	0	0	0	0	0	0	0	0	0	0	0
ATGGCCCCTGCTGGTTTGTTAGGGCGTCAGGC	0	0	0	0	0	1	0	0	0	0	0	0	0	0	0	0	0	0	0	0	0	0	0	0	0	0	0
ATGGCCCGACCCGGGCCGGCTACGCCTATCGT	0	0	0	0	0	0	0	0	0	0	0	0	0	0	1	0	0	0	0	0	0	0	0	0	0	0	0
ATGGCCCGACCCGGGGCCGGCTACGCCTATAG	0	0	32	0	0	0	4	0	5	0	0	0	0	0	68	0	2	0	56	0	0	32	0	0	0	0	0
ATGGCCCGACCCGGGGCCGGCTACGCCTATCG	0	0	0	0	0	0	0	0	0	0	0	0	8	0	0	0	0	0	0	0	0	0	0	0	0	0	0
ATGGCCCGCACAACCATAAGTTCTTAAGATTG	0	0	1	0	0	0	0	0	0	0	0	0	0	0	0	0	0	0	0	0	0	0	0	0	0	0	0
ATGGCCCTTCATTAGGACCTCCACGATTGTTG	0	0	188	0	0	0	0	0	0	0	0	2	436	0	4	0	158	0	35	0	0	0	0	0	0	0	0
ATGGCCCTTGATTATCGCGAGGTGCGTCAGGC	0	0	0	0	0	0	0	0	0	0	0	0	0	0	0	0	0	0	0	0	0	0	0	0	1	0	0
ATGGCCGAAACAGGGCCGACCGGTTGTTGTAG	0	0	0	0	0	0	0	0	0	0	0	0	1	0	0	0	0	0	0	0	0	0	0	0	0	0	0
ATGGCCGAAATAATGCACGGGAGCGTCAGTAT	0	0	0	0	0	0	0	0	0	0	0	0	0	0	0	0	0	1	0	0	0	0	0	0	0	0	0
ATGGCCGAGCTAACCGCAGGCGCATGATTTTG	0	0	0	0	0	0	0	0	0	0	6	0	0	0	0	0	0	0	0	0	0	0	0	0	0	0	0
ATGGCCGCAGGAATGGCGGATACGGCGACCAG	0	0	35	183	0	0	0	0	0	0	0	0	0	0	0	0	0	0	0	0	0	0	0	0	0	0	0
ATGGCCGCCTGACTTTTCAATACGTACTGCGG	0	0	1	0	0	0	0	0	0	0	0	0	0	0	0	0	0	0	0	0	0	0	0	0	0	0	0
ATGGCCGCGGTTCTTGCCGGACTCCGTCAGGC	0	0	0	0	0	0	1	0	0	0	0	0	0	0	0	0	0	0	0	0	0	0	0	0	0	0	0
ATGGCCGCGTGCGCAATCAGTCGACGAAATTG	0	0	1	0	0	0	0	0	0	0	0	0	0	0	0	0	0	0	0	0	0	0	0	0	0	0	0
ATGGCCGCTCGTGCATATGATATCAGTTGCTG	0	0	2	0	0	0	0	0	0	0	0	0	0	0	0	0	0	0	0	0	0	0	0	0	0	0	0
ATGGCCGGAAAGGCTGGTGTTGACTTTTATAT	0	0	1	0	0	0	0	0	0	0	0	0	0	0	0	0	0	0	0	0	0	0	0	0	0	0	0
ATGGCCGGAGGCTTACAGGGTTAGTCGCACAG	0	0	3	0	0	0	0	0	0	0	0	0	0	0	0	0	0	0	0	0	0	0	0	0	0	0	0
ATGGCCGGAGTTGGCGAGGCTCTGTGGCTTTG	0	0	1	0	0	0	0	0	0	0	0	0	0	0	0	0	0	0	0	0	0	0	0	0	0	0	0
ATGGCCGGCAATACGTGGAGAGGGCTGTGTTC	0	0	0	0	0	0	0	0	0	0	0	0	2	0	1	0	0	0	2	0	0	0	0	0	0	0	0
ATGGCCGGTAACAATGAACTGGAGCGGTTTTG	189	0	6	0	0	0	1	0	0	0	0	0	0	0	0	0	0	0	0	0	0	0	0	0	0	0	0
ATGGCCGTCACAGGTTTGCACGTGGTCAACTG	0	0	0	0	0	0	0	0	0	0	0	0	14	0	8	0	8	0	10	0	0	0	0	0	0	0	0
ATGGCCGTGGTCCTGGCAGGGGGGAGCACATC	0	0	1	0	0	0	0	0	0	0	0	0	0	0	0	0	0	0	0	0	0	0	0	0	0	0	0
ATGGCCGTGTACCAGGTTGGTGGCGTCTACAG	0	0	1	0	0	0	0	0	0	0	0	0	0	0	0	0	0	0	0	0	0	0	0	0	0	0	0
ATGGCCGTTCTTCGCACGAGGACCCGTCAGGC	0	0	0	0	0	0	0	0	0	0	0	0	0	0	0	0	0	0	0	0	0	0	0	0	0	1	0
ATGGCCGTTTGCTTCAGCTACATTCGTCAGGC	0	0	0	0	0	1	0	0	0	0	0	0	0	0	0	0	0	0	0	0	0	0	0	0	1	0	0
ATGGCCTAGTGACCTCTTTATCTGCGTCAGGC	0	0	0	0	0	0	0	0	0	0	0	0	0	0	0	0	0	0	0	0	0	0	0	0	0	1	0
ATGGCCTAGTTCCAGGGAGCACGACGTCAGGC	0	0	0	0	0	0	0	0	0	0	0	0	0	0	0	0	0	0	0	0	0	0	0	0	1	0	0
ATGGCCTAGTTGGTGCCGGGCGGTGGGGCAAC	0	0	8	0	0	0	0	0	0	0	1	0	0	0	0	0	0	0	0	0	0	0	0	0	0	0	0
ATGGCCTATACGTCGGGATAGGACCGTCAGGC	0	0	0	0	0	0	0	0	0	0	0	0	0	0	0	0	0	0	0	0	0	0	0	0	0	1	0
ATGGCCTCACTTTTTTACCATCCGCGTCAGGC	0	0	0	0	0	0	0	0	0	0	0	0	0	0	0	0	0	0	0	0	0	0	0	0	0	1	0
ATGGCCTCCACTTTGGATCATGTCCATCAGAT	0	0	11	0	0	0	0	0	0	0	0	0	23	0	9	0	0	0	2	0	0	0	0	0	0	0	0
ATGGCCTGAATACAGATTTCTGTCCATGACTG	0	0	1	0	0	0	0	0	0	0	0	0	0	0	0	0	0	0	0	0	0	0	0	0	0	0	0
ATGGCCTTCAGGGGCTAAGAGGTGTTTGTCAG	0	0	1	0	0	0	0	0	0	0	0	0	88	0	25	0	23	0	7	0	0	0	0	0	0	0	0
ATGGCCTTCTCTTAATCCTACACTCGTCAGGC	1	0	0	0	0	0	0	0	0	0	0	0	0	0	0	0	0	0	0	0	0	0	0	0	0	0	0
ATGGCCTTTTAGTTCACGGTTTGCCGTCAGGC	0	0	0	0	0	1	0	0	0	0	0	0	0	0	0	0	0	0	0	0	0	0	0	0	0	0	0
ATGGCCTTTTTGTGCTCCGACGAACGTCAGGC	0	0	0	0	1	0	0	0	0	0	0	0	0	0	0	0	0	0	0	0	0	0	0	0	0	0	0
ATGGCGAAGTGAGATACCGGCTATCGCGGCAG	0	0	29	0	0	0	0	0	0	0	0	0	0	0	0	0	0	0	0	0	0	0	0	0	0	0	0
ATGGCGAATTGTCCGAGACAACTCCGTCAGTT	0	0	0	0	0	0	0	0	0	0	0	0	0	0	0	0	0	0	0	0	0	0	0	0	1	0	0
ATGGCGACCGGTGTGGGTTTCGGCGTGGACAG	0	0	31	0	0	0	0	0	0	0	0	0	0	0	0	0	0	0	0	0	0	0	0	0	0	0	0
ATGGCGACTCGGCGGCCTAGGGCGTCAGTCTC	0	0	0	0	0	0	0	0	0	0	0	0	0	0	0	0	0	0	0	0	0	0	1	0	0	0	0
ATGGCGACTTAATGCCGGCCCTAGGACACTAG	0	0	0	0	0	0	0	0	0	0	1	0	0	0	0	0	0	0	0	0	0	0	0	0	0	0	0
ATGGCGAGGGAAACGAGCGGAGGAGGTGGTTG	81	0	2	0	0	0	0	0	0	0	14	0	0	0	0	0	0	0	0	0	0	0	0	0	0	0	0
ATGGCGAGGGATCTCGTAGGGAAGCGTCAGGC	0	0	0	0	0	0	0	0	0	0	0	0	1	0	0	0	0	0	0	0	0	0	0	0	0	0	0
ATGGCGAGGGGCGTCGGGGCATGTGTTATTTG	0	0	13	0	0	0	0	0	0	0	0	0	0	0	0	0	0	0	0	0	0	0	0	0	0	0	0
ATGGCGAGTATAGGCGCCTTATTATAACATTG	0	0	70	55	5	0	50	9	3	2	9	0	0	0	0	0	0	0	0	0	0	0	0	0	0	0	0
ATGGCGAGTGCACTGGGTTCAATACCGGGTTG	0	1	0	0	0	0	0	0	0	0	0	0	0	0	0	0	0	0	0	0	0	0	0	0	0	0	0
ATGGCGATAACTCATGATTCAAGGCAGACCAG	0	0	258	296	0	0	0	0	0	0	75	25	0	0	0	0	0	0	0	0	0	0	0	0	0	0	0
ATGGCGATTTTCTTGAGAACACCCGTTAGAAT	0	0	1	0	0	0	0	0	0	0	0	0	0	0	0	0	0	0	0	0	0	0	0	0	0	0	0
ATGGCGCAGCGGCGTCGCTGTTTGCGTCAGGC	0	0	0	0	0	0	0	0	0	0	0	0	0	0	0	0	0	0	0	0	0	0	0	0	0	1	0
ATGGCGCAGGCTGCTTAAGTTCGGGGTAGAAT	0	0	1	0	0	0	0	0	0	0	0	0	0	0	0	0	0	0	0	0	0	0	0	0	0	0	0
ATGGCGCCAACGTGGCTCTCTGCGTGCGACAG	0	0	12	0	0	0	0	0	0	0	0	0	0	0	0	0	0	0	0	0	0	0	0	0	0	0	0
ATGGCGCCGTCAGGGATGGATAGGGGATCCTG	0	0	314	0	0	0	2	0	124	0	64	0	0	0	0	0	0	0	0	0	0	0	0	0	0	0	0
ATGGCGCGCAGTATGCACTGGTGGTACAGCTG	0	0	8	2	48	0	42	9	10	0	0	0	0	0	0	0	0	0	0	0	0	0	0	0	0	0	0
ATGGCGCGGATTGTAAGCAGGTAGCGTCAGGC	0	0	0	0	0	0	0	0	0	0	0	0	0	0	0	0	0	0	0	0	0	0	0	0	0	1	0
ATGGCGCGGCTTGTCTGGCAGAATCGTCAGGC	0	0	0	0	0	0	0	0	0	0	0	0	0	0	1	0	0	0	0	0	0	0	0	0	0	0	0
ATGGCGCGGGGAGTAGGCGACTGCGGGCGTTG	0	0	1	0	3	0	5	1	0	1	0	0	0	0	0	0	0	0	0	0	0	0	0	0	0	0	0
ATGGCGCGGTAGAGAGTAGCGTGGCGTCCGGC	0	0	0	0	0	0	0	0	0	0	0	0	0	0	0	0	0	0	0	0	0	0	0	2	0	0	0
ATGGCGCTCCACCTGTGATGTGACTCCCGTTG	17	0	903	0	8	0	109	0	8	0	16	0	0	0	0	0	0	0	0	0	0	0	0	0	0	0	0
ATGGCGCTGGTAGACCGGTTTAGTATAGGTAG	3	0	0	0	0	0	1	0	1	0	0	0	0	0	0	0	0	0	0	0	0	0	0	0	0	0	0
ATGGCGCTTTTGATGGCTAATTTAAATACGAT	0	0	0	0	0	0	0	0	0	0	2	0	0	0	0	0	0	0	0	0	0	0	0	0	0	0	0
ATGGCGGAACCTGATAATCGTGCCGAGGAAAT	0	0	1	0	0	0	0	0	0	0	0	0	0	0	0	0	0	0	0	0	0	0	0	0	0	0	0
ATGGCGGACTCTTAGATTTATAGACGTCAGGC	0	0	0	0	0	0	0	0	0	0	0	0	0	0	0	0	0	0	0	0	0	0	0	1	0	0	0
ATGGCGGAGATTTTGCTCCTTGGCAGGACTAG	0	0	1	0	0	0	0	0	0	0	0	0	0	0	0	0	0	0	0	0	0	0	0	0	0	0	0
ATGGCGGAGCAATGTCGGTGCAGGTTCACCTG	0	0	1	0	0	0	0	0	0	0	0	0	0	0	0	0	0	0	0	0	0	0	0	0	0	0	0
ATGGCGGAGGAATTTAGTGCTGGCACGTTCAG	0	0	1	0	0	0	0	0	0	0	0	0	0	0	0	0	0	0	0	0	0	0	0	0	0	0	0
ATGGCGGAGTTCTCTTCCCCAAACCGTCAGGC	0	0	0	0	0	0	0	0	0	0	0	0	0	0	0	0	0	0	0	0	1	0	0	0	0	0	0
ATGGCGGCACCCGGCATATCGGCGCGTCAGGC	0	0	0	0	0	0	0	0	0	0	0	0	0	0	0	0	1	0	0	0	0	0	0	0	0	0	0
ATGGCGGCTCGGGGGTACTTACCCCGTCAGGC	0	0	0	0	0	0	0	0	0	0	0	0	0	0	0	0	0	0	0	0	0	1	0	0	0	0	0
ATGGCGGCTTTATTTCGGCGGATCCGTCAGGC	0	0	0	0	0	0	0	0	0	0	0	0	0	0	0	0	0	0	0	0	0	0	0	0	0	0	1
ATGGCGGCTTTGTGGTTAAGACAACGTCAGGC	0	0	0	0	0	0	0	0	0	0	0	0	0	0	0	0	0	0	0	0	0	0	0	0	0	1	0
ATGGCGGGCCGGGGTGCCCAGCCGCGTCAGGC	0	0	0	0	0	0	0	0	0	0	0	0	0	0	0	0	0	0	0	0	0	0	0	0	1	0	0
ATGGCGGGCGGACTTGAGCGTTTGGAGACTTG	0	0	2	0	0	0	0	0	0	0	0	0	0	0	0	0	0	0	0	0	0	0	0	0	0	0	0
ATGGCGGGCTACTGCGGCCGCTACCTAATTGC	0	0	1	0	0	0	0	0	0	0	0	0	0	0	0	0	0	0	0	0	0	0	0	0	0	0	0
ATGGCGGGGAGTGTGGGGTGAGGGGCCGGCTG	0	0	19	132	0	0	0	0	0	0	213	0	0	0	0	0	0	0	0	0	0	0	0	0	0	0	0
ATGGCGGGGGAAACGAGGTGATTTGGAGGAAT	0	0	1	0	0	0	0	0	0	0	0	0	0	0	0	0	0	0	0	0	0	0	0	0	0	0	0
ATGGCGGGGGATGGGCGTCATGGTGAGCTAAC	0	0	1	0	0	0	0	0	0	0	0	0	0	0	0	0	0	0	0	0	0	0	0	0	0	0	0
ATGGCGGGGGGCGGGAGGGGTGGGGGTGATAG	0	0	14	0	0	0	0	0	0	0	0	0	0	0	0	0	0	0	0	1	0	0	0	0	0	0	0
ATGGCGGGGTGCAGTAGGTGAGTCGCGCTGTT	0	0	14	5	25	13	33	14	6	0	4	0	0	0	0	0	0	0	0	0	0	0	0	0	0	0	0
ATGGCGGGTGTAGAATTAAACAGTGGGCGCAG	0	0	4	0	0	0	0	0	0	0	0	0	0	0	0	0	0	0	0	0	0	0	0	0	0	0	0
ATGGCGGTAACGTTCCTATGCGCGTCACTTAG	0	0	1	0	0	0	0	0	0	0	0	0	0	0	0	0	0	0	0	0	0	0	0	0	0	0	0
ATGGCGGTCATTCTCTGAGATTTTTAAAGATC	0	0	0	0	0	0	0	0	0	0	0	0	5	0	2	0	0	0	1	0	0	0	0	0	0	0	0
ATGGCGGTTACCTCCAGGCCGGAAGGAAATTG	0	0	2	0	0	0	0	0	0	0	0	0	0	0	0	0	0	0	0	0	0	0	0	0	0	0	0
ATGGCGTAAAGCAATAGTGGACCCCGTCAGGC	0	0	0	0	0	0	0	0	0	0	0	0	0	0	0	0	0	0	0	0	0	0	0	0	0	1	0
ATGGCGTCAGTCTCGGAGCGGCCGCTACCTAC	0	0	0	0	0	0	0	0	0	0	0	1	0	0	0	0	0	0	0	0	0	0	0	0	0	0	0
ATGGCGTCTTTTTTATGAGTGAACCGTCAGGC	0	0	0	0	0	0	0	0	0	0	0	0	0	0	0	0	0	0	0	0	0	1	0	0	0	0	0
ATGGCGTGACCCAATACGGGCAGTGTTAGATC	0	0	1	0	0	0	0	0	0	0	0	0	0	0	0	0	0	0	0	0	0	0	0	0	0	0	0
ATGGCGTGAGTAGTTCTGGGTCAAACTGGTTG	0	0	181	0	1	0	1	0	34	0	21	0	0	0	0	0	0	0	0	0	0	0	0	0	0	0	0
ATGGCGTGATGTAGGTCGTGCGGGCTCCGAAC	0	0	2	0	0	0	0	0	0	0	0	0	0	0	0	0	0	0	0	0	0	0	0	0	0	0	0
ATGGCGTGGACCGTGTTCGCTTTGGCGGGCTG	0	0	1	0	0	0	0	0	0	0	0	0	0	0	0	0	0	0	0	0	0	0	0	0	0	0	0
ATGGCGTGGATCTTGTTTGGACGAGGTTTTTG	0	0	0	1	0	0	0	0	0	0	0	0	0	0	0	0	0	0	0	0	0	0	0	0	0	0	0
ATGGCGTGGCTGGCTGTTGCAGCGCGTCAGGC	0	0	0	0	0	0	0	0	0	0	0	0	0	0	0	1	0	0	0	0	0	0	0	0	0	0	0
ATGGCGTGTGCCTAACCGTGCGCGGGTGCGTC	0	0	1	0	0	0	0	0	0	0	0	0	2	0	3	0	0	0	1	0	0	0	0	0	0	0	0
ATGGCGTTAAAGGAAGCATTTTTTGCGTCAGT	0	0	0	0	0	0	0	0	0	0	0	0	0	0	0	0	0	0	0	0	0	1	0	0	0	0	0
ATGGCGTTAGTAGGCCATCGGTGGTATCTTTG	0	0	1	0	0	0	0	0	0	0	0	0	0	0	0	0	0	0	0	0	0	0	0	0	0	0	0
ATGGCGTTGTAGCATCTCTCGCCTCAGCTTAG	0	0	96	0	0	0	0	0	0	0	0	0	0	0	0	0	0	0	0	0	0	0	0	0	0	0	0
ATGGCGTTGTTTTCATCGTTTTTCCGTCAGGC	0	0	0	0	0	0	0	0	0	0	0	0	0	0	0	0	0	1	0	0	0	0	0	0	0	0	0
ATGGCGTTTATTAGACGTGGTAGTATAGGTTG	1	0	37	1	0	19	3	18	3	5	5	0	0	0	0	0	0	0	0	0	0	0	0	0	0	0	0
ATGGCGTTTGGTAACAGGCTCTCCGTTAGCAG	0	0	31	0	0	0	0	0	4	0	0	0	1	0	0	0	0	0	0	0	0	0	0	0	0	0	0
ATGGCTACGAGATGGTTGGGCGGAAAGGTAAT	0	0	0	0	1	0	0	0	0	0	0	0	0	0	0	0	0	0	0	0	0	0	0	0	0	0	0
ATGGCTACTTGCTGTGACTCGTAGCGTCAGGC	0	0	0	0	0	0	0	0	0	0	0	0	0	0	1	0	0	0	0	0	0	0	0	0	0	0	0
ATGGCTACTTGGTAATTGTCGGCGCCGTTGCC	0	0	2	0	0	0	0	0	0	0	0	0	0	0	0	0	0	0	0	0	0	0	0	0	0	0	0
ATGGCTAGACGTCCGTTCTACGTTAAAACCAG	0	0	58	0	0	0	0	0	32	0	0	0	130	0	68	0	23	0	24	0	0	0	0	0	0	0	0
ATGGCTAGTGTAGATGACGAACTTCGTCAGGC	0	0	0	0	1	0	0	0	0	0	0	0	0	0	0	0	0	0	0	0	0	0	0	0	0	0	0
ATGGCTATCAGGTTTCCATCATACCGTCAGGC	0	0	0	0	0	0	0	0	0	0	0	0	0	0	0	0	0	0	0	0	0	0	0	0	0	1	0
ATGGCTATCGCTGAAGTTGTTCGATGTATATC	0	0	2	0	0	0	0	0	0	0	0	0	10	0	2	0	3	0	2	0	0	0	0	0	0	0	0
ATGGCTATGGCATGGGTGACGATAGTCCCCTG	0	0	0	0	0	0	1	0	0	0	0	0	0	0	0	0	0	0	0	0	0	0	0	0	0	0	0
ATGGCTATTCTACTTTAGTTGTAGTTACTTTG	0	0	1	0	0	0	0	0	0	0	0	0	0	0	0	0	0	0	0	0	0	0	0	0	0	0	0
ATGGCTATTGTCTGGAACGAAAGTCATGTTTG	3	0	254	13	0	6	5	4	7	0	1	0	0	0	0	0	0	0	0	0	0	0	0	0	0	0	0
ATGGCTCACACTTAATGAACACGTCAGTCTAG	0	0	0	0	0	0	0	0	0	0	1	1	0	0	0	0	0	0	0	0	0	0	0	0	0	0	0
ATGGCTCATCATTAGCGGAGCAAGATTCTCAG	44	0	20	0	0	0	0	0	0	0	0	0	0	0	0	0	0	0	0	0	0	0	0	0	0	0	0
ATGGCTCATTTTGTCTTTGCGGGTTCGCCTTG	0	0	0	4	0	0	0	0	0	0	0	0	0	0	0	0	0	0	0	0	0	0	0	0	0	0	0
ATGGCTCCTCAAAATATGCCAGAGGGGCGATC	0	0	9	4	0	0	0	0	0	0	3	0	0	0	0	0	0	0	0	0	0	0	0	0	0	0	0
ATGGCTCCTTGTCCTTACCGAATATGTTCTAG	0	0	1	0	0	0	0	0	0	0	0	0	0	0	0	0	0	0	0	0	0	0	0	0	0	0	0
ATGGCTCGGTTCGATCGGCTTGGCGTCTCTTC	0	0	1	5	0	9	0	0	0	0	4	0	0	0	0	0	0	0	0	0	0	0	0	0	0	0	0
ATGGCTCGTCCACTGGCGCCCTCGTACTCTTG	0	0	9	0	0	0	0	0	0	0	0	0	0	0	0	0	0	0	0	0	0	0	0	0	0	0	0
ATGGCTCTTAGTTTGGACGTCTTAATGTCTAG	0	0	1	0	0	0	0	0	0	0	0	0	0	0	0	0	0	0	0	0	0	0	0	0	0	0	0
ATGGCTGATTTAATGCTTTCTTGCAGGTCTAG	0	0	13	0	0	0	0	0	0	0	0	0	0	0	0	0	0	0	0	0	0	0	0	0	0	0	0
ATGGCTGCCGTTCAAATGGTCTGTATAGGAAT	0	0	1	0	0	0	0	0	0	0	0	0	0	0	0	0	0	0	0	0	0	0	0	0	0	0	0
ATGGCTGCGTCAACGCGGTTGATTTGTGCCAC	0	0	1	0	0	0	0	0	0	0	0	0	0	0	0	0	0	0	0	0	0	0	0	0	0	0	0
ATGGCTGCTAGTGAGGTGTATGGGCGTTAGTC	0	0	0	0	0	0	0	0	0	0	0	0	0	1	0	0	0	0	0	0	0	0	0	0	0	0	0
ATGGCTGCTTGCTGCTTAATGTCCGGTAATTG	0	0	1	0	0	0	0	0	0	0	0	0	0	0	0	0	0	0	0	0	0	0	0	0	0	0	0
ATGGCTGGATCGGTGATAGGCCATATGCCCAG	0	0	220	0	0	0	0	0	0	0	0	0	0	0	0	0	0	0	0	0	0	0	0	0	0	0	0
ATGGCTGGATTAAAAATGCGAGGCGTATAAAT	0	0	151	0	0	0	0	0	0	0	0	0	0	0	0	0	0	0	0	0	0	0	0	0	0	0	0
ATGGCTGGCCGCTACCAGTCCAGTTATACTTG	0	0	1	0	0	0	0	0	0	0	0	0	0	0	0	0	0	0	0	0	0	0	0	0	0	0	0
ATGGCTGGCCTATTGCCCGAGTGGCGTCAGGC	0	0	0	0	0	0	0	0	0	0	0	0	0	0	0	0	1	0	0	0	0	0	0	0	0	0	0
ATGGCTGGCTCTACCTGAGGATTCGGCCTCTG	0	0	0	4	0	0	0	0	0	0	0	0	0	0	0	0	0	0	0	0	0	0	0	0	0	0	0
ATGGCTGGCTGAAGTTACAGGTGGCGTCAGGC	0	0	0	0	0	0	0	0	0	0	0	0	0	0	0	0	1	0	0	0	0	0	0	0	0	0	0
ATGGCTGGGGTGCTGGCGTGACTACCGCTTAC	0	0	1	1	0	0	0	0	0	0	0	0	0	0	0	0	0	0	0	0	0	0	0	0	0	0	0
ATGGCTGGGTCCGGGACGCAATGGTGTCAGTC	0	0	0	0	0	0	0	0	0	0	0	0	0	0	0	0	0	0	0	0	0	0	0	1	0	0	0
ATGGCTGTCATTATACCAGAGTTGCGTCAGGC	0	0	0	0	0	0	0	0	0	0	0	0	0	0	0	0	0	0	0	0	1	0	0	0	0	0	0
ATGGCTGTGGGTTTAGGATTGTCGCGTCAGGC	0	0	0	0	1	0	0	0	0	0	0	0	0	0	0	0	0	0	0	0	0	0	0	0	0	0	0
ATGGCTGTTTGCCACCCAAGTGGTTCAGGCTG	0	0	10	0	0	0	0	0	0	0	0	0	0	0	0	0	0	0	0	0	0	0	0	0	0	0	0
ATGGCTTAGATATCCTCTCCCGTGATCTATAG	0	0	2	0	0	0	0	0	0	0	0	0	0	0	5	0	0	0	6	0	0	0	0	0	0	0	0
ATGGCTTATTCATCAGGTCAACGGCACAATAG	0	0	10	0	0	0	0	0	5	0	0	0	12	0	4	0	0	0	0	0	0	0	0	0	0	0	0
ATGGCTTCGCATTGTATAGGGTTGCGTCAGGC	0	0	0	0	0	0	0	0	0	0	0	0	0	1	0	0	0	0	0	0	0	0	0	0	0	0	0
ATGGCTTCGTCCGAGTGGCTCAATCGTCTGTC	0	0	0	0	0	0	0	0	0	0	0	1	0	0	0	0	0	0	0	0	0	0	0	0	0	0	0
ATGGCTTGATGATTTAGATCAGCCCGTCAGGC	0	0	0	0	0	0	0	0	0	0	0	0	0	0	0	0	0	0	0	0	0	0	0	1	0	0	0
ATGGCTTGATTTTACGACTTCAACTTTTGTTG	0	0	32	0	0	0	0	0	0	0	0	0	0	0	0	0	0	0	0	0	0	0	0	0	0	0	0
ATGGCTTGCCCGCTGAGGGTTGGTACTATCAG	0	0	1	0	0	0	0	0	0	0	0	0	0	0	0	0	0	0	0	0	0	0	0	0	0	0	0
ATGGCTTGCGTCGATCCCAACAGGCGTCAGGC	0	0	0	0	0	0	0	0	0	0	0	0	0	0	0	0	1	0	0	0	0	0	0	0	0	0	0
ATGGCTTGGGCCGTTCTACCCCAACGTCAGGC	0	0	0	0	0	0	0	0	0	0	0	0	0	0	0	0	0	0	0	0	1	0	0	0	0	0	0
ATGGCTTGGTTTGGGAGGGCGGAAGTCAGCAG	0	0	6	1	0	0	0	0	0	0	4	0	0	0	0	0	0	0	0	0	0	0	0	0	0	0	0
ATGGCTTGTGGGTTGCTGCAACAGCGTTTTTT	0	0	0	4	0	0	2	0	1	0	0	0	0	0	0	0	0	0	0	0	0	0	0	0	0	0	0
ATGGCTTTGTTACTCTTTACGTTGTTTAGTAG	0	0	29	0	0	0	0	0	0	0	0	0	0	0	0	0	0	0	0	0	0	0	0	0	0	0	0
ATGGCTTTTTCGCTTTCAGAGGCGCGTCAGGC	0	0	0	0	0	0	0	0	0	0	1	0	0	0	0	0	0	0	0	0	0	0	0	0	0	0	0
ATGGCTTTTTTCTTTAAAAAGATTCGTCAGGC	0	0	0	0	0	0	0	0	0	0	0	0	0	0	0	0	0	0	0	0	1	0	0	0	0	0	0
ATGGGAAATGACGATAAGAGCCGTTGCGCTTG	0	0	6	0	0	0	0	0	0	0	0	0	0	0	0	0	0	0	0	0	0	0	0	0	0	0	0
ATGGGAACACGGTCATGAGTCTTCCTGATCGT	0	0	0	1	0	0	0	0	0	0	0	0	0	0	0	0	0	0	0	0	0	0	0	0	0	0	0
ATGGGAACGCTCATGGATTGCGGGGGAAGCTG	0	0	1	0	0	0	0	0	0	0	0	0	0	0	0	0	0	0	0	0	0	0	0	0	0	0	0
ATGGGAAGAGCCGGGCTTTTGAGTCGTCAGGC	0	0	0	0	0	0	0	0	0	0	0	0	0	0	0	0	0	0	0	0	0	0	0	0	0	1	0
ATGGGAAGCGGGTGTTCTTCTAGCGAGGTTTG	0	0	5	0	0	0	0	0	0	0	0	0	33	0	10	0	4	0	8	0	0	0	0	0	0	0	0
ATGGGAAGGATTGCGTTGGGCGTCGTGCTCTG	0	0	1	0	0	0	0	0	0	0	0	0	0	0	0	0	0	0	0	0	0	0	0	0	0	0	0
ATGGGAAGTGCTATACGGTACGTGGTCAGCAG	0	0	0	0	0	0	0	0	0	0	0	0	1	0	0	0	0	0	0	0	0	0	0	0	0	0	0
ATGGGAATGGGGCGTGTGTGGGGCCGTCAGGC	0	0	0	0	0	0	0	1	0	0	0	0	0	0	0	0	0	0	0	0	0	0	0	0	0	0	0
ATGGGAATGTGAAGGCGTGACGTCAGTCTCGG	0	0	0	0	0	0	0	0	0	1	0	0	0	0	0	0	0	0	0	0	0	1	0	0	0	0	0
ATGGGACATGCGTCGCTTGGCGAGCGTCAATC	0	0	0	0	0	0	0	0	0	0	0	0	0	0	0	0	0	1	0	0	0	0	0	0	0	0	0
ATGGGACCCGTCAGCTTTTCGAAGGCGTCAGT	0	0	0	0	0	1	0	0	0	0	0	0	0	0	0	0	0	0	0	0	0	0	0	0	0	0	0
ATGGGACGAGTGGCATAGGTCGTTGGAGGATT	0	0	17	0	0	0	0	0	4	0	0	0	0	0	0	0	0	0	0	0	0	0	0	0	0	0	0
ATGGGACGGGAGGCCAGATAGAGATAGGTCTG	0	0	1	0	0	0	0	0	0	0	0	0	0	0	0	0	0	0	0	0	0	0	0	0	0	0	0
ATGGGACGGGATGGGTTTAGTGATAACGCTTT	0	0	0	0	0	0	0	0	0	0	0	0	0	0	0	0	0	0	2	0	0	0	0	0	0	0	0
ATGGGACGGGCTTGCTTGTACCGGTCTGGTTG	0	0	2	0	0	0	0	0	0	0	0	0	0	0	0	0	0	0	0	0	0	0	0	0	0	0	0
ATGGGACGGTTCGAGTATGGTGGGGGGCTTTC	0	0	1	0	0	0	0	0	0	0	0	0	0	0	0	0	0	0	0	0	0	0	0	0	0	0	0
ATGGGACGTCCACGGTATCTCATTTTGTGTTG	0	0	1	0	0	0	0	0	0	0	0	0	0	0	0	0	0	0	0	0	0	0	0	0	0	0	0
ATGGGACTGGTTCTCCGAGGGGGGCGGGATTG	0	0	1	0	0	0	0	0	0	0	0	0	0	0	0	0	0	0	0	0	0	0	0	0	0	0	0
ATGGGAGAAAACAAGAGCGTCCCGGTGCTTTG	0	0	1	0	0	0	0	0	0	0	0	0	0	0	0	0	0	0	0	0	0	0	0	0	0	0	0
ATGGGAGACTTTCTTATCGACGATCCGGGTAG	0	0	13	0	0	0	0	0	0	0	0	0	0	0	0	0	0	0	0	0	0	0	0	0	0	0	0
ATGGGAGAGGAAGAGCTCAGTCTCTGTCATTG	0	0	1	0	0	0	0	0	0	0	0	0	0	0	0	0	0	0	0	0	0	0	0	0	0	0	0
ATGGGAGAGTTGATTCGCTGGTGTGCAGAAAC	0	0	2	0	0	0	0	0	0	0	0	0	0	0	0	0	0	0	0	0	0	0	0	0	0	0	0
ATGGGAGCGGTACTGGGATGATGTGAAGAATT	0	0	1	5	6	0	0	0	0	0	5	0	0	0	0	0	0	0	0	0	0	0	0	0	0	0	0
ATGGGAGCTAGATACGTTGTAAGGCGTGCTTG	0	0	12	0	0	0	0	0	16	0	0	3	71	0	28	0	0	0	65	0	0	0	0	0	0	0	0
ATGGGAGGAAAATGGGTACGGGTGGCAAGCAG	0	0	1	0	0	0	0	0	0	0	0	0	0	0	0	0	0	0	0	0	0	0	0	0	0	0	0
ATGGGAGGAAATTTCAGCGTCTGCTTTCGCTG	0	0	1	0	0	0	0	0	0	0	0	0	0	0	0	0	0	0	0	0	0	0	0	0	0	0	0
ATGGGAGGAGACGTGCAGAACACTGGGAATTG	0	0	21	0	0	0	0	0	0	0	0	0	0	0	0	0	0	0	0	0	0	0	0	0	0	0	0
ATGGGAGGCAAGACCGTGGGCCGTACCTTCTG	0	0	0	0	0	0	0	0	0	0	0	0	22	0	0	0	8	0	4	0	0	0	0	0	0	0	0
ATGGGAGGCAAGCAGTGTTATATACATAATTT	0	0	0	0	0	0	0	0	0	0	2	0	0	0	0	0	0	0	2	0	0	0	0	0	0	0	0
ATGGGAGGCGGAGTTTGGGGAGCAGGTTCTTG	0	0	1	0	0	0	0	0	0	0	0	0	0	0	0	0	0	0	0	0	0	0	0	0	0	0	0
ATGGGAGGGACGTTGTGGTCTGGCGCGTTGTC	0	0	0	0	0	0	0	0	0	0	0	0	1	0	2	0	0	0	0	0	0	0	0	0	0	0	0
ATGGGAGGGGCCGTGCTAGGAGGGCGGCGTAC	0	0	0	0	0	0	0	0	0	0	0	0	23	0	37	0	1	0	21	0	0	0	0	0	0	0	0
ATGGGAGGTGATCAATGACTTACGTTGACCTG	0	0	0	0	1	0	0	0	0	0	0	0	0	0	0	0	0	0	0	0	0	0	0	0	0	0	0
ATGGGAGGTGCTGAATTGGGTTGGGGACGTTG	0	0	1	0	0	0	0	0	0	0	0	0	0	0	0	0	0	0	0	0	0	0	0	0	0	0	0
ATGGGAGGTGGAGCCGTCCAACGTCAGTCTAG	0	0	0	0	0	0	0	0	0	0	1	0	0	0	0	0	0	0	0	0	0	0	0	0	0	0	0
ATGGGAGTTGTTCTCGGGTCAATTTGTAAAAT	0	0	113	24	0	0	0	0	0	0	22	0	0	0	0	0	0	0	0	0	0	0	0	0	0	0	0
ATGGGATAAAATCTATGAAATCAGGAGCGTAT	0	0	0	0	0	0	0	0	0	0	0	0	3	0	1	0	0	0	2	0	0	0	0	0	0	0	0
ATGGGATACCCTCGGGGGTCGCGAATGAATTG	0	0	1	0	0	0	0	0	0	0	0	0	0	0	0	0	0	0	0	0	0	0	0	0	0	0	0
ATGGGATCGAGGTGTTCGTACACAATGAACTG	0	0	5	63	0	0	2	0	0	0	2	1	0	0	0	0	0	0	0	0	0	0	0	0	0	0	0
ATGGGATCGTTTGTGCTACAAGTGGACGATTC	1	0	0	0	0	0	0	0	0	0	0	0	0	0	0	0	0	0	0	0	0	0	0	0	0	0	0
ATGGGATCTACACACGCACCATCTTGTTCATT	0	0	3	0	0	0	0	0	0	0	0	0	0	0	0	0	0	0	0	0	0	0	0	0	0	0	0
ATGGGATGAGGGAAGTAGAAAAACGACGGGTC	0	0	1	0	0	0	0	0	0	0	0	0	0	0	0	0	0	0	0	0	0	0	0	0	0	0	0
ATGGGATGCCAACCTGTTAGGGGGCTGTTTAG	0	0	12	0	0	0	0	0	0	0	0	0	0	0	0	0	0	0	0	0	0	0	0	0	0	0	0
ATGGGATGGATTGTACAGAGTCCATATAATTG	0	0	1	0	0	0	0	0	0	0	0	0	0	0	0	0	0	0	0	0	0	0	0	0	0	0	0
ATGGGATGGGTGGGAGGGTCACGTGCGCACTG	0	0	1	0	0	0	0	0	0	0	0	0	0	0	0	0	0	0	0	0	0	0	0	0	0	0	0
ATGGGATTCCCTTCCATGTGTTGTCTATGGTC	0	0	1	0	0	0	0	0	0	0	0	0	0	0	0	0	0	0	0	0	0	0	0	0	0	0	0
ATGGGATTCTGCCACTAATGCACCCCTTTTTG	0	0	1	0	0	0	0	0	0	0	0	0	0	0	0	0	0	0	0	0	0	0	0	0	0	0	0
ATGGGATTGTGCGGCGACAGTGTGTGCAGCTG	0	0	0	8	19	11	47	13	5	0	0	0	0	0	0	0	0	0	0	0	0	0	0	0	0	0	0
ATGGGATTTTCTCGCGCAAAAGATGGAAGTTT	0	0	1	0	0	0	0	0	0	0	0	0	0	0	0	0	0	0	0	0	0	0	0	0	0	0	0
ATGGGCAAAACACTGTTATGCGAGCTCTTTAT	0	0	0	0	0	0	0	0	0	0	0	0	1	0	0	0	0	0	0	0	0	0	0	0	0	0	0
ATGGGCAAAGGTGTAACTGGAGTTGGGGGTAG	0	0	1	0	0	0	0	0	0	0	0	0	0	0	0	0	0	0	0	0	0	0	0	0	0	0	0
ATGGGCAAGAATCACACGGACGTGGTGCGCTG	0	0	0	0	0	0	0	0	0	0	2	0	0	0	0	0	0	0	0	0	0	0	0	0	0	0	0
ATGGGCAAGAGTTTTACGTCTGTGCCTCTTTC	0	0	507	0	0	0	20	0	44	0	0	0	68	0	438	0	31	0	476	0	2	206	0	0	0	0	0
ATGGGCACACCCGATTCGCAATGGTTAAGTAG	0	0	0	0	0	0	0	0	0	0	0	0	1	0	3	0	0	0	4	0	0	0	0	0	0	0	0
ATGGGCACCACAGGGGGAGGCTGGCTCTTTAG	16	0	1	0	0	0	3	0	0	0	0	0	0	0	0	0	0	0	0	0	0	0	0	0	0	0	0
ATGGGCACTATCGCACTCTTGTGGGAGGCTAG	18	0	3	0	32	0	72	0	6	0	0	0	0	0	0	0	0	0	0	0	0	0	0	0	0	0	0
ATGGGCAGAGTTGTCGTGGCCCGCCGAGGTTG	0	0	1	0	0	0	0	0	0	0	0	0	13	0	2	0	0	0	1	0	0	0	0	0	0	0	0
ATGGGCAGCACGTCTTGTTGGCCTTGAGGTTG	0	0	1	0	0	0	0	0	0	0	0	0	9	0	3	0	0	0	0	0	0	0	0	0	0	0	0
ATGGGCAGCGTATCGGGGTAGCAAGTGGGTAG	0	0	4	0	0	0	0	0	0	0	0	0	12	0	34	0	2	0	8	0	0	0	0	0	0	0	0
ATGGGCAGGTGGCCGAAAGTGGCGCGTCAGGC	1	0	0	0	0	0	0	0	0	0	0	0	0	0	0	0	0	0	0	0	0	0	0	0	0	0	0
ATGGGCATCGCTATGGTAGCACCAATGTCTTG	0	0	0	7	0	6	1	0	0	0	0	0	0	0	0	0	0	0	0	0	0	0	0	0	0	0	0
ATGGGCATTCAAGGGTTCGTCGTTCGTCAGGC	0	0	0	0	0	0	0	0	0	0	0	0	0	0	0	0	1	0	0	0	0	0	0	0	0	0	0
ATGGGCATTCCCCTCTGATAAGGTGCGCGTAG	0	0	6	4	1	0	1	0	0	0	0	0	0	0	0	0	0	0	0	0	0	0	0	0	0	0	0
ATGGGCCAGCCGTACAGTCGGGAACGTCAGGC	0	0	0	0	0	0	0	0	0	0	0	0	0	0	0	0	1	0	0	0	0	0	0	0	0	0	0
ATGGGCCATGTGGTACGGTATGAGTGCACGTC	6	0	66	0	0	0	4	0	7	0	16	0	0	0	0	0	0	0	0	0	0	0	0	0	0	0	0
ATGGGCCCACCTCTTCTGATGGATCGTCAGGC	0	0	0	0	0	0	0	0	0	0	0	0	0	0	0	0	0	0	0	0	0	0	0	1	0	0	0
ATGGGCCCAGCGGATAGTGGGAGGAGTTATTG	0	0	1	0	0	0	0	0	0	0	0	0	0	0	0	0	0	0	0	0	0	0	0	0	0	0	0
ATGGGCCCCATGTTTGTGCTATTTGGACTTTC	0	0	3	0	0	0	0	0	2	0	0	0	9	0	1	0	1	0	3	0	0	0	0	0	0	0	0
ATGGGCCCCGGGATATTACGTCCCGATTACTG	127	0	4	0	0	0	4	0	0	0	15	0	0	0	0	0	0	0	0	0	0	0	0	0	0	0	0
ATGGGCCCGGTTGCTGGCCTAAAACGTTCGAT	0	0	0	0	0	0	0	0	0	0	0	0	4	0	15	0	0	0	0	0	0	0	0	0	0	0	0
ATGGGCCCTTGGCGTGATAGATACCGTCAGGC	0	0	0	0	0	0	0	0	0	0	0	0	0	0	1	0	0	0	0	0	0	0	0	0	0	0	0
ATGGGCCGATGCATTGTCGCTTTTGGGCGCTG	0	0	0	0	0	0	0	0	0	0	0	0	0	0	0	0	0	0	0	0	0	0	0	0	0	7	1
ATGGGCCGATGCATTGTCGCTTTTTGGGCGAT	0	0	918	1	0	0	0	0	0	0	0	0	33	0	0	0	21	0	233	0	86	643	0	0	5	578	100
ATGGGCCGATGCATTGTCGCTTTTTTGGGCGC	0	0	1	0	0	0	0	0	0	0	0	0	0	0	0	0	0	0	0	0	0	2	0	0	0	0	1
ATGGGCCGGATCCACTTGTCATATGGGAGTTT	0	0	30	0	0	0	0	0	0	0	0	0	0	0	0	0	0	0	0	0	0	0	0	0	0	0	0
ATGGGCCGTTTGCGGCTGCGGCACCGTCAGGC	0	0	0	0	0	0	0	0	0	0	0	0	0	0	0	0	0	0	0	0	0	0	0	0	0	1	0
ATGGGCCGTTTTACATGCCAATTAGACTACTC	0	0	1	0	0	0	0	0	0	0	0	0	0	0	0	0	0	0	0	0	0	0	0	0	0	0	0
ATGGGCCTCGTTATGTTGGCAATATAGTCGAC	0	0	1	0	0	0	0	0	0	0	0	0	0	0	0	0	0	0	0	0	0	0	0	0	0	0	0
ATGGGCCTGCCTGGCAGGACAGTGGAGCGTAG	0	0	1	0	0	0	0	0	0	0	0	0	0	0	0	0	0	0	0	0	0	0	0	0	0	0	0
ATGGGCCTTTGACGCCTTTATCAGCGTCAGGC	0	0	0	0	0	0	1	0	0	0	0	0	0	0	0	0	0	0	0	0	0	0	0	0	0	0	0
ATGGGCGAGGGACCCGGATATGCGGATGCTAC	0	0	2	0	0	0	0	0	0	0	0	0	0	0	0	0	0	0	0	0	0	0	0	0	0	0	0
ATGGGCGCACCAGTGAGCAGAAGTAGGCCTTC	0	0	0	0	0	0	0	0	0	0	1	0	0	0	0	0	0	0	0	0	0	0	0	0	0	0	0
ATGGGCGCGCGTGATGACCGTTCCTACAGTTG	0	0	8	0	0	0	0	0	0	0	0	0	0	0	0	0	0	0	0	0	0	0	0	0	0	0	0
ATGGGCGCGGAGCACTCCGTCTCCCGTCAGGC	0	0	0	0	0	1	0	0	0	0	0	0	0	0	0	0	0	0	0	0	0	0	0	0	0	0	0
ATGGGCGCGGTGTGATGACACATACGTCAGGC	0	0	0	0	0	0	0	0	0	0	0	0	0	1	0	0	0	0	0	0	0	0	0	0	0	0	0
ATGGGCGCGGTTGCGCGGGAGGGGGAAGACAG	0	0	79	0	0	0	1	0	1	0	0	2	446	0	100	0	48	0	63	0	0	0	0	0	0	0	0
ATGGGCGCTAATTCCACGGTTGCCCGTCAGGC	0	0	0	0	0	0	0	0	0	0	0	0	0	0	0	0	0	0	0	0	0	0	0	1	0	0	0
ATGGGCGCTCTGATTGGGGAACATCGTCAGGC	0	1	0	0	0	0	0	0	0	0	0	0	0	0	0	0	0	1	0	0	0	0	0	0	0	0	0
ATGGGCGCTTGAAGGGAGGGGTGTCGTCAGGC	0	0	0	0	0	0	0	0	0	0	1	0	0	0	0	0	0	0	0	0	0	0	0	0	0	0	0
ATGGGCGGAACGGTTGAGGTTACCGTCAGTAT	0	0	0	0	0	0	0	0	0	0	0	0	0	0	1	0	0	0	0	0	0	0	0	0	0	0	0
ATGGGCGGCAATTCTCACTGAATCCAATGTTC	0	0	1	0	0	0	0	0	0	0	0	0	0	0	0	0	0	0	0	0	0	0	0	0	0	0	0
ATGGGCGGCGGTTTTTGGGCCGCGCGTCAGGC	0	0	0	0	0	0	1	0	0	0	0	0	0	0	0	0	0	0	0	0	0	0	0	0	0	0	0
ATGGGCGGCTATCATCTGGGAACGGGCTTCTG	0	0	1	0	0	0	0	0	0	0	0	0	0	0	0	0	0	0	0	0	0	0	0	0	0	0	0
ATGGGCGGGCCTTTCTGAACAAAGCGTCAGGC	0	0	0	0	0	0	1	0	0	0	0	0	0	0	0	0	0	0	0	0	0	0	0	0	0	0	0
ATGGGCGGGTGTAATAGATGAATTACAGGTAG	0	0	1	0	0	0	0	0	0	0	0	0	0	0	0	0	0	0	0	0	0	0	0	0	0	0	0
ATGGGCGGTTTTATTTTCAATACTTCCGCTTG	0	0	10	0	0	0	0	0	53	0	0	0	764	0	719	0	135	0	402	0	0	0	0	0	0	0	0
ATGGGCGGTTTTTCTTTTCAATACTTCCGCGT	0	0	0	0	0	0	0	0	2	0	0	0	0	0	0	0	0	0	0	0	0	0	0	0	0	0	0
ATGGGCGTGCCATCGGTAAGGCCGTGTATTAT	0	0	51	0	0	0	0	0	4	0	0	0	41	0	44	2	13	0	39	0	0	0	0	0	0	0	0
ATGGGCGTGGCCCGTTTATACGTACGTCAGGC	0	0	0	0	0	0	0	0	0	0	0	0	0	0	0	0	1	0	0	0	0	0	0	0	0	0	0
ATGGGCGTGTGTGGGGATGCGGTGCGTCAGGC	0	0	0	0	0	0	1	0	0	0	0	0	0	0	0	0	0	0	0	0	0	0	0	0	0	0	0
ATGGGCGTTACCCCAAGACCATGGTTTACCTG	0	0	1	0	0	0	0	0	0	0	0	0	0	0	0	0	0	0	0	0	0	0	0	0	0	0	0
ATGGGCTATAGAGTTGTAACTGTTGCGCTTTG	0	0	2	0	0	0	0	0	0	0	0	0	0	0	0	0	0	0	0	0	0	0	0	0	0	0	0
ATGGGCTCCCGGGTAGCTTTCCAACGTCAGGC	0	0	0	0	0	0	0	0	0	0	0	0	0	0	0	0	0	0	0	0	0	0	0	1	0	0	0
ATGGGCTGATGTAGGTTCGCGACGCAGACCTG	0	0	0	0	0	0	1	0	0	0	0	0	0	0	0	0	0	0	0	0	0	0	0	0	0	0	0
ATGGGCTGGAGCAATCGAAGAGGGGCGCGCAG	0	0	1	0	0	0	0	0	0	0	0	0	0	0	0	0	0	0	0	0	0	0	0	0	0	0	0
ATGGGCTGGGCCGGAATAGACCGGGGTAGTAG	0	0	0	2	0	0	1	0	0	0	0	0	0	0	0	0	0	0	0	0	0	0	0	0	0	0	0
ATGGGCTGGGGTTTTAGTTATCGCCGTCAGGC	0	0	0	0	0	0	0	1	0	0	0	0	0	0	0	0	0	0	0	0	0	0	0	0	0	0	0
ATGGGCTGGTGCTGTTAGTCTAAGTTTGTCTT	0	0	1	0	0	0	0	0	0	0	0	0	0	0	0	0	0	0	0	0	0	0	0	0	0	0	0
ATGGGCTGTGTTCAGAGGGCCTGCCGGGGCAG	0	0	0	0	0	0	0	0	0	0	1	0	0	0	0	0	0	0	0	0	0	0	0	0	0	0	0
ATGGGCTGTTATAATCTCAGTCTCGGAGCGGC	0	0	0	0	0	0	1	0	0	0	0	0	0	0	0	0	0	0	0	0	0	0	0	0	0	0	0
ATGGGCTTAATTGATCGCCGATGGGCGTGTAG	0	0	2	0	0	0	0	0	0	0	0	0	0	0	0	0	0	0	0	0	0	0	0	0	0	0	0
ATGGGCTTAGACGCTTTCAGAGGATGTGGTTG	0	0	2	0	0	0	0	0	1	0	0	0	12	0	26	0	5	0	21	0	0	0	0	0	0	0	0
ATGGGCTTAGTTGGGTACCGTCGACGTCAGGC	0	0	0	0	0	0	0	0	0	0	0	0	0	0	0	0	0	0	0	0	0	0	0	0	0	1	0
ATGGGCTTCCTCGGTGCAGGGCAGGGGGACTG	0	0	2	0	0	0	0	0	0	0	0	0	0	0	0	0	0	0	0	0	0	0	0	0	0	0	0
ATGGGCTTGCCGGACATGGGAAGGGTACGCTG	0	0	2	0	0	0	5	1	1	0	0	0	0	0	0	0	0	0	0	0	0	0	0	0	0	0	0
ATGGGCTTGCGTCGCAAGGAGAGATTTAGAAC	0	0	3	0	0	0	0	0	1	0	0	0	0	0	0	0	0	0	0	0	0	0	0	0	0	0	0
ATGGGCTTTCAAGTGCTGGAAAGGGAGGGCAG	0	0	21	0	0	0	0	0	0	0	0	0	17	0	0	0	6	0	0	0	0	0	0	0	0	0	0
ATGGGGAACACGGTCATGAGTCTTCCTGATAG	0	0	39	114	0	0	91	23	29	0	0	0	0	0	0	0	0	0	0	0	0	0	0	0	0	0	0
ATGGGGAACACGGTCATGAGTCTTCCTGATCG	0	0	0	0	8	6	0	0	0	2	0	0	0	0	0	0	0	0	0	0	0	0	0	0	0	0	0
ATGGGGAAGGCCACCGGGGCCCGCCAGGTTAG	0	0	1	0	0	0	0	0	0	0	0	0	0	0	0	0	0	0	0	0	0	0	0	0	0	0	0
ATGGGGAAGGTACTACTCGGTTCGGTACTTAG	0	0	1	0	0	0	0	0	0	0	0	0	0	0	0	0	0	0	0	0	0	0	0	0	0	0	0
ATGGGGAAGTCCTCAAGTTCAGCGGAAGCTAG	0	0	4	0	0	0	0	0	0	0	0	0	0	0	0	0	0	0	0	0	0	0	0	0	0	0	0
ATGGGGACATTATTTATCAGCTGCGCACCTTG	0	0	10	0	0	0	0	0	0	0	0	0	0	0	0	0	0	0	0	0	0	0	0	0	0	0	0
ATGGGGACGAAGTACAGCTTCATGCCGGGTTG	0	0	4	0	0	0	2	0	0	0	0	0	0	0	0	0	0	0	0	0	0	0	0	0	0	0	0
ATGGGGACGAAGTACAGTTTCATGCCGGGTTG	0	0	0	0	3	0	0	0	0	0	0	0	0	0	0	0	0	0	0	0	0	0	0	0	0	0	0
ATGGGGACTTGATAGAGCTGCAACGGGGCTTG	0	0	1	0	0	0	0	0	0	0	0	0	0	0	0	0	0	0	0	0	0	0	0	0	0	0	0
ATGGGGAGAGAATGGCAGGGCCGGTGGGGATT	0	0	0	0	0	0	3	0	0	0	0	0	0	0	2	0	0	0	0	0	0	0	0	0	0	0	0
ATGGGGAGAGGTTGGTGATCTACTACAGCCTG	0	0	1	0	0	0	0	0	0	0	0	0	0	0	0	0	0	0	0	0	0	0	0	0	0	0	0
ATGGGGAGCCGAACCTATTCCTATTGATACTT	0	0	1	0	0	0	0	0	0	0	0	0	0	0	0	0	0	0	0	0	0	0	0	0	0	0	0
ATGGGGAGGAAAGACAAGGATGATGTGGCATT	0	0	14	0	0	0	0	0	0	0	0	0	0	0	0	0	0	0	0	0	0	0	0	0	0	0	0
ATGGGGAGGAACGGGAGGCAGGTGGGGCGTTC	0	0	1	0	0	0	0	0	0	0	0	0	0	0	0	0	0	0	0	0	0	0	0	0	0	0	0
ATGGGGAGGGCCAGGAGGTAAAGAGGACGCTG	0	0	2	0	0	0	0	0	0	0	0	0	0	0	0	0	0	0	0	0	0	0	0	0	0	0	0
ATGGGGAGGGCCTATCGGCGGTTGTCCGCTAT	0	0	0	0	4	0	2	0	1	0	0	0	0	0	0	0	0	0	0	0	0	0	0	0	0	0	0
ATGGGGAGTGCCAACTTGGCTCTGTGCAAAAC	1	0	0	1	0	0	0	0	0	0	0	0	0	0	0	0	0	0	0	0	0	0	0	0	0	0	0
ATGGGGATAACAAAGCCAGTGGCCGTCAGTCT	0	0	0	0	0	2	0	0	0	0	0	0	0	0	0	0	0	0	0	0	0	0	0	0	0	0	0
ATGGGGATAGAGCCCTGGGGGAACGTCAGTAT	0	0	0	0	0	0	0	0	0	0	0	0	0	0	0	0	1	0	0	0	0	0	0	0	0	0	0
ATGGGGATAGAGCCCTGGGGGAACGTCAGTCT	0	0	0	0	0	0	0	0	0	0	2	0	0	0	0	0	0	0	0	0	0	0	0	0	0	0	0
ATGGGGATAGTACGTCAGTCTCGGAGCGGCAG	0	0	0	0	0	0	0	0	0	0	0	0	0	0	0	0	0	0	0	0	0	0	0	0	1	0	0
ATGGGGATAGTGGTGTGGTACGCCCGTCAATC	0	0	0	0	0	0	0	0	0	0	0	0	0	0	0	0	0	0	0	0	0	0	0	0	0	2	0
ATGGGGATGCTTGTGATGTGGTTGCGCAGTAG	0	38	562	11	272	776	437	257	149	55	37	0	0	0	0	0	0	0	0	0	0	0	0	0	0	0	0
ATGGGGATGGTTCGGGTGCGCGTGGCCGTGAT	34	0	73	0	376	0	627	0	144	0	0	0	0	0	0	0	0	0	0	0	0	0	0	0	0	0	0
ATGGGGATGGTTCGGGTGCGCGTGGCCGTGCT	0	0	0	0	0	4	0	0	0	0	0	0	0	0	0	0	2	0	0	0	0	0	0	0	0	0	0
ATGGGGATTGGGGCCCTTAAGGCTCGTCAGGC	0	0	0	0	0	1	0	0	0	0	0	0	0	0	0	0	0	0	0	0	0	0	0	0	0	0	0
ATGGGGCAAATGTGTTTGGTGCGACTACTATC	0	0	1	0	0	0	0	0	0	0	0	0	0	0	0	0	0	0	0	0	0	0	0	0	0	0	0
ATGGGGCACGGCCCGGTGAGGGTGGCCGCCTT	0	0	6	0	0	0	0	0	0	0	0	0	0	0	0	0	0	0	0	0	0	0	0	0	0	0	0
ATGGGGCACGGTCTGTTTAAGACTTCTAGTAC	0	0	5	0	0	0	0	0	0	0	0	0	1	0	0	0	0	0	0	0	0	0	0	0	0	0	0
ATGGGGCACGGTCTGTTTAAGACTTCTAGTCC	0	0	0	0	0	0	0	0	0	0	0	0	0	0	0	0	0	0	2	0	0	0	0	0	0	0	0
ATGGGGCAGAAAGATGTTTGTAGGGTGCTAAC	0	0	1	0	0	0	0	0	0	0	0	0	0	0	0	0	0	0	0	0	0	0	0	0	0	0	0
ATGGGGCAGACAGACTTGGCCAGTTGCGCGTT	0	0	0	3	4	0	2	0	0	0	0	0	0	0	0	0	0	0	0	0	0	0	0	0	0	0	0
ATGGGGCATCAAAACTGCGCACATGCGTCAGT	0	0	0	0	0	0	0	0	0	0	0	0	0	0	0	0	0	0	0	0	0	0	1	0	0	0	0
ATGGGGCCAAAGGACGGAAGGGGTCGGAGGAT	0	0	1	0	0	0	0	0	0	0	0	0	0	0	0	0	0	0	0	0	0	0	0	0	0	0	0
ATGGGGCGATTTGGAAGGGAGTGTTTGGTCTG	0	0	10	0	0	0	0	0	0	0	0	0	0	0	0	0	0	0	0	0	0	0	0	0	0	0	0
ATGGGGCGCTAATTAATGCATCGTCGTCAGGC	0	0	0	0	0	0	0	0	0	0	0	0	0	0	0	0	0	0	0	0	0	0	0	0	0	1	0
ATGGGGCGGCAAAATCAGGTGCGCGGATGTTG	0	0	89	0	0	0	0	0	0	0	0	0	0	0	0	0	0	0	0	0	0	0	0	0	0	0	0
ATGGGGCGGCGCTAGGGTGGAGAAGGGCGGTT	0	0	1	0	0	0	0	0	0	0	0	0	0	0	0	0	0	0	0	0	0	0	0	0	0	0	0
ATGGGGCGGGTCAGCCGTCTTAGGCGGCACAG	0	0	8	0	0	0	0	0	0	0	0	0	0	0	0	0	0	0	0	0	0	0	0	0	0	0	0
ATGGGGCGGGTGACATTTTTGGATGGCTCGTT	0	0	1	0	0	0	0	0	0	0	0	0	0	0	0	0	0	0	0	0	0	0	0	0	0	0	0
ATGGGGCGTAGGGAGGTTCTCCCAGTGGGGAT	0	0	6	0	0	1	1	1	0	0	1	0	0	0	0	0	0	0	0	0	0	0	0	0	0	0	0
ATGGGGCGTGGGGGGTTGGAGTCCCGTCAGGC	0	0	0	0	0	1	0	0	0	0	0	0	0	0	0	0	0	0	0	0	0	0	0	0	0	0	0
ATGGGGCTGCACGTTTAAGGTGTTCACGTTTG	0	0	1	0	0	0	0	0	0	0	0	0	0	0	0	0	0	0	0	0	0	0	0	0	0	0	0
ATGGGGGAACGCGAGTACGATGAGGGATTCTG	0	0	0	0	0	0	0	0	0	0	0	0	3	0	9	0	1	0	5	0	0	0	0	0	0	0	0
ATGGGGGAAGAGTAGATCGGCCCAGGCGATAC	0	0	0	0	0	0	0	0	0	0	0	0	43	0	8	0	0	0	0	0	0	0	0	0	0	0	0
ATGGGGGAAGAGTAGATCGGCCCAGGCGATCC	0	0	0	0	0	0	0	0	0	0	0	0	0	0	0	0	8	0	4	0	0	0	0	0	0	0	0
ATGGGGGAAGTGGTGCAGGCAGGTAGTAGTTG	0	1	9	5	10	5	21	2	3	0	1	0	0	0	0	0	0	0	0	0	0	0	0	0	0	0	0
ATGGGGGAGGACAGGTAGCCTCTCTGATGCTG	0	0	1	0	0	0	0	0	0	0	0	0	0	0	0	0	0	0	0	0	0	0	0	0	0	0	0
ATGGGGGAGTGTGGGGCAGGTGTTCCGAACTG	0	0	0	0	0	0	0	0	0	0	0	0	4	0	1	0	0	0	3	0	0	1	0	0	0	0	0
ATGGGGGATAGCAGTCGAAGAAGGATGTTCTG	7	0	439	17	7	0	33	0	19	0	15	0	0	0	0	0	0	0	0	0	0	0	0	0	0	0	0
ATGGGGGATGAAGTGCAGGAAGGGAGGTCCTG	0	0	13	0	0	0	0	0	0	0	0	0	0	0	0	0	0	0	0	0	0	0	0	0	0	0	0
ATGGGGGCCGCGACTCAGGGCTACGTTGTTTG	0	0	0	0	0	0	0	0	0	0	0	0	8	0	1	0	1	0	2	0	0	0	0	0	0	0	0
ATGGGGGCCTGCGGTAAACGTGCACTCGACTG	0	0	4	15	0	0	0	0	0	0	5	0	0	0	0	0	0	0	0	0	0	0	0	0	0	0	0
ATGGGGGCGAGCCGCTGAAGAAGGACGCTCTG	0	0	1	0	0	0	0	0	0	0	0	0	0	0	0	0	0	0	0	0	0	0	0	0	0	0	0
ATGGGGGGAAGTGGTGCAGGCAGGTAGTAGTT	0	0	1	0	0	0	0	0	0	0	0	0	0	0	0	0	0	0	0	0	0	0	0	0	0	0	0
ATGGGGGGACGCGTGCATGGGACCAATTATTT	0	0	2	0	0	0	0	0	0	0	0	0	21	0	22	0	2	0	2	0	0	0	0	0	0	0	0
ATGGGGGGATAGCAGTCGAAGAAGGATGTTAT	0	0	1	0	0	0	0	0	0	0	0	0	0	0	0	0	0	0	0	0	0	0	0	0	0	0	0
ATGGGGGGATCGTCAATTTATACATTAGCCTG	0	0	13	0	0	0	0	0	0	0	0	0	0	0	0	0	0	0	0	0	0	0	0	0	0	0	0
ATGGGGGGATGAGGGGCGTGTGCTTGGGGTTG	0	0	0	1	0	0	0	0	0	0	0	0	0	0	0	0	0	0	0	0	0	0	0	0	0	0	0
ATGGGGGGCAAATAAAAGCCGAAACCGGTTAT	0	0	2	0	0	0	0	0	0	0	0	0	0	0	0	0	0	0	0	0	0	0	0	0	0	0	0
ATGGGGGGCCCAGTGAGGCTTGTTACGCCTTG	0	0	6	9	1	0	4	2	0	0	0	0	0	0	0	0	0	0	0	0	0	0	0	0	0	0	0
ATGGGGGGCGCTCATTCGTTTGGGTTCGACTG	2	0	12	5	7	13	17	9	16	0	3	0	0	0	0	0	0	0	0	0	0	0	0	0	0	0	0
ATGGGGGGTATAACGCACATGGGTCTCCTTTT	0	0	1	0	0	0	0	0	0	0	0	0	0	0	0	0	0	0	0	0	0	0	0	0	0	0	0
ATGGGGGGTCGCTCACTGTGACGGCGCCAGTC	0	0	0	0	0	0	0	0	0	0	0	0	0	0	0	0	0	1	0	0	0	0	0	0	0	0	0
ATGGGGGGTCTTTCGAAGGCCCGCAGTTATTG	0	0	16	0	0	0	0	0	0	0	0	0	0	0	0	0	0	0	0	0	0	0	0	0	0	0	0
ATGGGGGGTGCTGAACAGGCGAGGCGACTTGT	0	0	0	2	0	0	0	0	0	0	0	0	0	0	0	0	0	0	0	0	0	0	0	0	0	0	0
ATGGGGGGTGGCGTGATAGAACACGGGCTTTT	0	0	8	0	0	0	0	0	0	0	0	0	0	0	0	0	0	0	0	0	0	0	0	0	0	0	0
ATGGGGGGTTCAGTAGGAGCGCATTTGGCCGT	2	0	2	0	5	0	6	0	1	0	0	0	2	0	1	0	0	0	1	0	0	1	0	0	0	0	0
ATGGGGGGTTGTGTCATTACTATTCGTCAGGC	0	0	0	0	0	0	0	0	0	0	0	0	0	0	0	0	0	0	0	0	1	0	0	0	0	0	0
ATGGGGGTAAACAAGCGGGGCTGGACGTACTG	0	0	1	0	0	0	0	0	0	0	0	0	0	0	0	0	0	0	0	0	0	0	0	0	0	0	0
ATGGGGGTCCACTAGAGGGTGGGGTGTGTTTG	0	0	1	0	0	0	0	0	0	0	0	0	0	0	0	0	0	0	0	0	0	0	0	0	0	0	0
ATGGGGGTGACTTTATCTTTTTGTCGTCAGGC	0	0	0	0	0	0	0	0	0	0	0	0	0	0	0	0	0	0	0	0	0	0	1	0	0	0	0
ATGGGGGTGCTCGAGAGGCAAGGCGAGGTAAC	0	0	3	0	0	0	0	0	0	0	0	0	0	0	0	0	0	0	0	0	0	0	0	0	0	0	0
ATGGGGGTGCTCTGGGCCGCCTTGTTTGTGTT	81	0	0	0	0	0	0	0	0	0	0	0	0	0	0	0	0	0	0	0	0	0	0	0	0	0	0
ATGGGGGTGTCATTGAGGGCTCATAGGGTATT	0	0	3	0	0	0	0	0	0	0	0	4	448	0	170	0	392	0	255	0	0	0	0	0	0	0	0
ATGGGGGTTATGTGGATGCTGTCGCGTCAGGC	0	1	0	0	0	0	0	0	0	0	0	0	0	0	0	0	0	0	0	0	0	0	0	0	0	0	0
ATGGGGGTTGAGTCGTACGCAGGGTTTTTCAG	0	0	1	0	0	0	0	0	0	0	0	0	0	0	0	0	0	0	0	0	0	0	0	0	0	0	0
ATGGGGTAGATCGTAGGACGCAATTAGTGAAC	0	0	1	0	0	0	0	0	0	0	0	0	0	0	0	0	0	0	0	0	0	0	0	0	0	0	0
ATGGGGTAGCCATGTTTGTGAGTGGTGTAATC	0	0	1	0	0	0	0	0	0	0	0	0	13	0	8	0	3	0	11	0	0	0	0	0	0	0	0
ATGGGGTAGGTTGGGCCGGGTCTATGCGCCAG	0	0	12	0	0	0	0	0	0	0	0	0	0	0	0	0	0	0	0	0	0	0	0	0	0	0	0
ATGGGGTAGTAAGCTTGGGTAATCTGGTATTG	0	0	3	3	1	1	10	4	0	1	0	0	0	0	0	0	0	0	0	0	0	0	0	0	0	0	0
ATGGGGTAGTTCTAGCTTTCCATAAAGCTCAC	0	0	1	0	0	0	0	0	0	0	0	0	0	0	0	0	0	0	0	0	0	0	0	0	0	0	0
ATGGGGTCACTTGTGAGGGCCCCCGCTGACTG	11	0	1	0	0	0	0	0	0	0	0	0	0	0	0	0	0	0	0	0	0	0	0	0	0	0	0
ATGGGGTCAGCATGTGTAGGCCTGGGGAGCAT	0	0	0	0	0	0	0	0	0	0	0	0	0	0	0	0	0	0	1	0	0	0	0	0	0	0	0
ATGGGGTCCTTCGCCTGAGTTGGTCTGGACTG	0	0	133	0	0	0	0	0	0	0	0	0	264	0	161	0	144	0	126	0	0	0	0	0	0	0	0
ATGGGGTCCTTTAACTCGGAGCTCCGTCAGGC	0	0	0	0	0	0	0	0	0	0	0	0	0	0	0	0	0	0	0	0	0	0	0	0	1	0	0
ATGGGGTCGCATGCGTGGGTTGGGGGGCTCAG	0	0	92	0	0	0	0	0	1	0	0	0	0	0	0	0	0	0	0	0	0	0	0	0	0	0	0
ATGGGGTCGCTCGACAGGGAAGGCGGGGCAAT	0	0	3	0	0	0	0	0	0	0	0	0	0	0	1	0	0	0	0	0	0	0	0	0	0	0	0
ATGGGGTCGGAGCGGCCGCTACCTAATTGCAG	0	0	0	0	0	0	0	0	0	0	0	0	0	0	0	0	0	0	0	0	1	0	0	0	0	0	0
ATGGGGTCGGCAACCCTGGGCGGAGAGCCGTC	0	0	2	0	0	0	0	0	0	0	0	0	0	0	0	0	0	0	0	0	0	0	0	0	0	0	0
ATGGGGTCGTTATTGCGCGCGGAAGTGTACTG	0	0	7	0	0	0	0	0	0	0	0	0	0	0	0	0	0	0	0	0	0	0	0	0	0	0	0
ATGGGGTCTTTGGTTAGGGAATTCATGTGTAG	0	0	0	0	0	0	0	0	0	0	0	0	1	0	0	0	0	0	0	0	0	0	0	0	0	0	0
ATGGGGTGAACTACGTTCGTGCAGTACAACTG	0	0	240	0	0	0	0	0	0	0	0	0	306	0	99	0	149	0	573	0	0	0	0	0	0	0	0
ATGGGGTGACTAGTGACAAGCGGGAGTTCTTG	78	0	0	0	0	0	0	0	0	0	13	0	0	0	0	0	0	0	0	0	0	0	0	0	0	0	0
ATGGGGTGAGGAACGCTGGCTGCCTTACTTAG	0	0	18	0	0	0	0	0	2	0	0	0	80	0	32	0	15	0	10	0	0	0	0	0	0	0	0
ATGGGGTGAGTATCTAGAGGTGTGTGCGGTTG	0	0	22	0	0	0	0	0	0	0	0	0	0	0	0	0	0	0	0	0	0	0	0	0	0	0	0
ATGGGGTGCAACTATGGGGGAAGGCATCAGTC	0	0	0	0	0	0	0	0	0	0	0	0	0	0	0	0	0	0	0	0	0	0	0	0	0	1	0
ATGGGGTGCAATTTGCTGTCAAAAGCAGATTC	0	0	0	1	0	0	0	0	0	0	1	0	0	0	0	0	0	0	0	0	0	0	0	0	0	0	0
ATGGGGTGCCAAACAACACAGTGGAATACAAT	0	0	0	0	0	0	0	0	0	0	0	0	0	0	2	0	0	0	1	0	0	0	0	0	0	0	0
ATGGGGTGCGTTCCTCGAGAAAGGAGGGCTAG	0	0	1	0	0	0	0	0	0	0	0	0	0	0	0	0	0	0	0	0	0	0	0	0	0	0	0
ATGGGGTGCTACGTTAGGTCGGCTCTGGATTG	9	0	3	0	4	0	7	0	3	0	1	0	0	0	0	0	0	0	0	0	0	0	0	0	0	0	0
ATGGGGTGCTATGGAGCCTGAGCCTAGAGTAG	0	0	60	0	2	0	2	0	5	0	2	0	152	0	283	0	0	0	50	0	0	0	0	0	0	0	0
ATGGGGTGGAGTTCCTTCGGCTTTCAACACTG	0	0	1	0	0	0	0	0	0	0	0	0	0	0	0	0	0	0	0	0	0	0	0	0	0	0	0
ATGGGGTGGCGAGAGCTGGGTGAGGGGGGTTG	0	0	22	0	0	0	0	0	0	0	0	0	0	0	0	0	0	0	0	0	0	0	0	0	0	0	0
ATGGGGTGGGCCCGGCCGAATGAGGGTATCGT	0	0	1	0	0	0	0	0	0	0	0	0	0	0	0	0	0	0	0	0	0	0	0	0	0	0	0
ATGGGGTGGGCCGGGAGTAGTGGAGAGCACTG	0	0	0	1	0	0	0	0	0	0	0	0	0	0	0	0	0	0	0	0	0	0	0	0	0	0	0
ATGGGGTGGGGTGGGTTTGGTGTGCAACATTT	0	0	1	0	0	0	0	0	0	0	0	0	0	0	0	0	0	0	0	0	0	0	0	0	0	0	0
ATGGGGTGGGTGCGGCGGGACGGGGGGTGAAT	0	0	1	0	0	0	0	0	0	0	0	0	0	0	0	0	0	0	0	0	0	0	0	0	0	0	0
ATGGGGTGGTTATGAATGGAAAGGGGTGTCTC	0	0	0	0	0	0	0	0	0	0	1	0	0	0	0	0	0	0	0	0	0	0	0	0	0	0	0
ATGGGGTGGTTTGTGAGCGTTGGATAGGCCAC	0	0	1	0	0	0	0	0	0	0	0	0	0	0	0	0	0	0	0	0	0	0	0	0	0	0	0
ATGGGGTGTCATTGAGGGCTCATAGGGTATTG	0	0	0	0	0	0	0	0	0	0	0	0	1	0	0	0	0	0	0	0	0	0	0	0	0	0	0
ATGGGGTGTGGCTACAGGTGTACGCGACATTG	0	0	10	1	3	0	11	0	0	0	0	0	0	0	0	0	0	0	0	0	0	0	0	0	0	0	0
ATGGGGTTAATGTGTGGATACCGGTGTGCTAG	0	0	1	0	0	0	0	0	0	0	0	0	0	0	0	0	0	0	0	0	0	0	0	0	0	0	0
ATGGGGTTATGCATTACCGGAATGGGCTCTAG	0	0	14	2	0	0	0	0	0	0	21	0	0	0	0	0	0	0	0	0	0	0	0	0	0	0	0
ATGGGGTTATGTATGCGTGGAGTGTATTGTTG	0	0	0	0	0	0	1	0	0	0	0	0	0	0	0	0	0	0	0	0	0	0	0	0	0	0	0
ATGGGGTTGGGCGCTATCTGCCGGCGGGGCAG	10	0	1	0	1	1	10	0	1	0	0	0	0	0	0	0	0	0	0	0	0	0	0	0	0	0	0
ATGGGGTTGTTTTTCCCGGGTTGAGGCCGTAG	0	0	1	0	0	0	0	0	0	0	0	0	0	0	0	0	0	0	0	0	0	0	0	0	0	0	0
ATGGGGTTTAGTTAGCCGGAATCGTGGGTCAC	0	0	22	0	0	0	0	0	0	0	0	0	112	0	40	0	30	0	22	0	0	0	0	0	0	0	0
ATGGGGTTTCCTGTCAGGGGCGGGAGGGGAAC	0	0	7	0	0	0	0	0	0	0	0	0	0	0	0	0	0	0	0	0	0	0	0	0	0	0	0
ATGGGGTTTTAGTTAGCCGGAATCGTGGGTAC	0	0	0	0	0	0	0	0	0	0	0	0	1	0	0	0	0	0	0	0	0	0	0	0	0	0	0
ATGGGGTTTTTTAAAGTGTCTTCAGTCTCGGG	0	0	0	0	0	0	0	0	0	0	0	0	0	0	0	0	0	0	0	0	2	0	0	0	0	0	0
ATGGGTAAAAATTAGACAACGTGGCCGAGTAG	0	0	25	17	10	0	46	0	4	0	0	0	0	0	0	0	0	0	0	0	0	0	0	0	0	0	0
ATGGGTAAGAATCTTAACCTCCCGTGTTCTGT	0	0	0	0	0	0	0	0	0	0	0	0	1	0	0	0	0	0	0	0	0	0	0	0	0	0	0
ATGGGTAAGAATCTTGAACCTCCCGTGTTCTG	0	0	27	0	0	0	0	0	7	0	0	1	403	0	79	0	111	0	52	0	0	0	0	0	0	0	0
ATGGGTAAGCTTTGCCCGACCTCGTTCGGTTG	1	0	0	3	0	11	18	7	1	0	1	0	0	0	0	0	0	0	0	0	0	0	0	0	0	0	0
ATGGGTAATGACTAGTGGAGCTGCCGTCAGGC	0	0	0	0	0	0	0	0	0	0	0	0	0	0	0	0	0	0	0	0	0	0	0	0	0	1	0
ATGGGTACCGACCTAAACATGTGGTTGGATTG	0	0	2	0	0	0	0	0	0	0	0	0	0	0	0	0	0	0	0	0	0	0	0	0	0	0	0
ATGGGTACCGTCGTATAATGTAGGATCGGTAG	0	0	2	0	0	0	1	0	0	0	0	0	0	0	0	0	0	0	0	0	0	0	0	0	0	0	0
ATGGGTACGGTAGTCTCGGGGCAGTCGAGTAC	0	0	1	0	0	0	0	0	0	0	0	0	35	0	28	0	2	0	14	0	0	0	0	0	0	0	0
ATGGGTACGGTAGTGTTCATGTTTCGTCAGGC	0	0	0	0	0	0	1	0	0	0	0	0	0	0	0	0	0	0	0	0	0	0	0	0	0	0	0
ATGGGTACGTGTATTTAGTTTAAGCGTCAGGC	0	0	0	0	0	0	0	0	0	0	0	0	0	0	0	0	1	0	0	0	0	0	0	0	0	0	0
ATGGGTAGAGGTTCTTGAACTCAAGTCTCCAG	0	0	0	0	0	0	1	0	0	0	0	0	0	0	0	0	0	0	0	0	0	0	0	0	0	0	0
ATGGGTAGGGGAATGAAGGTATAATGTGCTTG	0	0	0	0	0	0	0	0	0	0	0	0	1	0	0	0	0	0	0	0	0	0	0	0	0	0	0
ATGGGTAGGGGGAATGAAGGTATAATGTGCTT	0	0	0	0	0	0	0	0	0	0	0	0	37	0	40	0	44	0	73	0	0	0	0	0	0	0	0
ATGGGTAGTTAGTTACACGGTGCGTCTAGTTG	0	0	1	0	0	0	0	0	0	0	0	0	0	0	0	0	0	0	0	0	0	0	0	0	0	0	0
ATGGGTATAACCTGTCCGGTCCATCGTCAGGC	0	0	0	0	0	0	0	0	0	0	0	0	0	0	0	0	0	0	0	0	0	0	0	0	0	1	0
ATGGGTATAGTGAAGCGAAGTCCTTGTAAATT	0	0	39	245	0	0	0	0	0	0	41	0	0	0	0	0	0	0	0	0	0	0	0	0	0	0	0
ATGGGTATCGTAGCATGTATTGTCCCAGTCAC	0	0	559	2	214	0	498	0	458	0	0	0	0	0	0	0	0	0	0	0	0	0	0	0	0	0	0
ATGGGTATCGTAGCATGTATTGTCCCAGTCCC	0	0	0	0	0	0	0	0	0	0	2	0	0	0	0	0	0	0	0	0	0	0	0	0	0	0	0
ATGGGTATCGTCCATATCCGGTCAGGTGCAAC	0	0	139	0	0	0	0	0	0	0	0	0	0	0	0	0	0	0	0	0	0	0	0	0	0	0	0
ATGGGTATGGGAGTTTAAGTGCTAGGCTTTTG	0	0	4	0	0	0	0	0	0	0	0	0	0	0	0	0	0	0	0	0	0	0	0	0	0	0	0
ATGGGTATGTTGTACTTTAATCCTAGCGATTG	0	0	5	6	2	0	1	0	0	0	2	0	0	0	0	0	0	0	0	0	0	0	0	0	0	0	0
ATGGGTATTAATCCAATTTCCGACCGCTTCTC	0	0	73	0	0	0	0	0	0	0	0	0	0	0	0	0	0	0	0	0	0	0	0	0	0	0	0
ATGGGTATTATGCATACTGCACAACGTCAGGC	0	0	0	0	0	0	0	0	0	0	0	0	0	0	0	0	0	1	0	0	0	0	0	0	0	0	0
ATGGGTATTCCAGTAGTTTCTCGATAAATGAT	0	0	1	0	0	0	0	0	0	0	0	0	0	0	0	0	0	0	0	0	0	0	0	0	0	0	0
ATGGGTCAGACAACGTGGCCAGGGCGGGCTAT	0	0	1	0	0	0	0	0	0	0	0	0	0	0	0	0	0	0	0	0	0	0	0	0	0	0	0
ATGGGTCAGTGGTCAAGTGCTTTGTTCCTTAG	0	0	6	0	0	0	0	0	0	0	0	0	0	0	0	0	0	0	0	0	0	0	0	0	0	0	0
ATGGGTCCCCGGTTTAAAAGTCACGTCAGTAT	0	0	0	0	0	0	0	0	0	0	0	0	0	0	0	0	0	0	0	0	0	1	0	0	0	0	0
ATGGGTCCCGGATTAAATTTCAGACGTCAGGC	0	0	0	0	0	0	0	0	0	0	0	0	0	0	0	0	0	1	0	0	0	0	0	0	0	0	0
ATGGGTCCGCACCCTCGGAGAGGTTAAGACTG	0	0	0	0	0	0	0	0	0	0	0	0	0	0	1	0	0	0	0	0	0	0	0	0	0	0	0
ATGGGTCGAGCTCTTGCGCATGATCTGTTTAG	0	0	2	0	0	0	0	0	0	0	0	0	0	0	1	0	0	0	0	0	0	0	0	0	0	0	0
ATGGGTCGAGGCTTCGGGAACAGGAGCCGTAG	0	0	4	0	0	0	0	0	0	0	1	0	0	0	0	0	0	0	0	0	0	0	0	0	0	0	0
ATGGGTCGCGGTGCGCGGGGCGTGAGGTGCAG	3	0	0	2	3	0	4	3	0	0	2	0	0	0	0	0	0	0	0	0	0	0	0	0	0	0	0
ATGGGTCGGCCACTGGGAGGATCTTGGGGGCC	0	0	0	0	0	0	4	0	4	0	0	0	0	0	0	0	0	0	0	0	0	0	0	0	0	0	0
ATGGGTCGGGTGGTTACTGAGTGACGTCAGGC	0	0	0	0	0	0	0	0	0	0	0	0	0	0	0	0	0	1	0	0	0	0	0	0	0	0	0
ATGGGTCGGTAAGCGTAGGGGTGGAAGGCCTG	0	0	1	0	0	0	0	0	0	0	0	0	0	0	0	0	0	0	0	0	0	0	0	0	0	0	0
ATGGGTCGTGGTTTACGGCGGTTTCGTCAGGC	0	0	0	0	0	0	0	0	0	1	0	0	0	0	0	0	0	0	0	0	0	0	0	0	0	0	0
ATGGGTCGTGGTTTTTGATGGGGGCGTCAGGC	0	0	0	0	0	0	0	0	0	0	0	0	0	0	0	0	0	0	0	0	0	0	0	0	0	1	0
ATGGGTCGTGTAATGATGAAATCACGTCAGGC	0	0	0	0	0	0	0	0	0	0	0	0	0	0	0	0	0	0	0	0	0	0	0	1	0	1	0
ATGGGTCTCTTGTGAAAATAGCAGTGAGTTTG	0	0	56	16	0	0	1	0	0	0	0	0	0	0	0	0	0	0	0	0	0	0	0	0	0	0	0
ATGGGTCTGGAAATCGGCACTCTATCACGCAG	0	0	1	0	0	0	0	0	0	0	0	0	0	0	0	0	0	0	0	0	0	0	0	0	0	0	0
ATGGGTCTTAAGGAACGCCTGTGTCGTCAGGC	0	0	0	0	1	0	0	0	0	0	0	0	0	0	0	0	0	0	0	0	0	0	0	0	0	0	0
ATGGGTGAAACTTCGCAGTTTGGCGTCAGTAT	0	0	0	0	0	0	0	0	0	1	0	0	0	0	0	0	0	0	0	0	0	0	0	0	0	0	0
ATGGGTGAAACTTCGCAGTTTGGCGTCAGTCT	0	0	0	0	0	0	0	0	0	0	0	0	0	0	0	0	0	0	0	0	0	0	0	0	0	0	4
ATGGGTGAGCTCCAGGTCATGGTAGGTCGTAG	0	0	1	0	0	0	0	0	0	0	0	0	0	0	0	0	0	0	0	0	0	0	0	0	0	0	0
ATGGGTGATGGCGTCTGTGACGCTAACCCTAG	0	0	1	0	0	0	0	0	0	0	0	0	0	0	0	0	0	0	0	0	0	0	0	0	0	0	0
ATGGGTGCATCGTCTTGAGGCGATCGTCAATC	0	0	0	0	0	0	0	0	0	0	0	0	0	0	0	0	0	0	0	1	0	0	0	0	0	0	0
ATGGGTGCATGGATACTGAACTCCCCTCAGTC	0	0	0	0	0	1	0	0	0	0	0	0	0	0	0	0	0	0	0	0	0	0	0	0	0	0	0
ATGGGTGCCGACGGCCGGGTGGTTGGGGGATC	0	0	0	1	0	0	0	0	2	0	0	0	0	0	0	0	0	0	0	0	0	0	0	0	0	0	0
ATGGGTGCCTCAGATGATGGCTCGTATGCTTG	0	0	163	0	0	0	0	0	0	0	0	0	0	0	0	0	0	0	0	0	0	0	0	0	0	0	0
ATGGGTGCGGAGTTATGTAGTGGGAATGGTTG	0	0	9	0	0	0	0	0	0	0	0	0	0	0	0	0	0	0	0	0	0	0	0	0	0	0	0
ATGGGTGCGTACATGAGAGCTAGTGTGAGTTG	0	0	2	0	3	1	1	0	0	0	0	0	0	0	0	0	0	0	0	0	0	0	0	0	0	0	0
ATGGGTGCGTGCCCGCGTGGCCAGCCCCGTAG	0	0	1	0	0	0	0	0	0	0	0	0	0	0	0	0	0	0	0	0	0	0	0	0	0	0	0
ATGGGTGCTGATGTGAGAGAAGAGGGTCGATC	0	0	1	0	0	0	0	0	0	0	0	0	1	0	0	0	0	0	0	0	0	0	0	0	0	0	0
ATGGGTGGAATGCGTCGATGCCGCGATCCCAG	0	0	1	0	0	0	0	0	0	0	0	0	0	0	0	0	0	0	0	0	0	0	0	0	0	0	0
ATGGGTGGAGACCGCCCAAGGGGATGAGTTTG	0	0	89	0	0	0	0	0	0	0	0	0	0	0	0	0	0	0	0	0	0	0	0	0	0	0	0
ATGGGTGGAGACGTGGGCTGCGGGAGGGGTAG	0	0	5	0	0	0	0	0	0	0	0	0	0	0	0	0	0	0	0	0	0	0	0	0	0	0	0
ATGGGTGGATGGTCCCGGTCTGAGGCTAGTAG	0	0	1	0	0	0	0	0	0	0	0	0	0	0	0	0	0	0	0	0	0	0	0	0	0	0	0
ATGGGTGGCCCTGATCTATCGTGGCGTCAGGC	0	0	0	1	0	0	0	0	0	0	0	0	0	0	0	0	0	0	0	0	0	0	0	0	0	0	0
ATGGGTGGGAGCAGGTGGTGTTAGGGGGTCTG	0	0	0	0	0	0	0	0	0	0	1	0	0	0	0	0	0	0	0	0	0	0	0	0	0	0	0
ATGGGTGGGCAAGCTGTGGGTGTAAAGTGCTT	0	0	0	2	0	0	0	0	0	0	0	0	0	0	0	0	0	0	0	0	0	0	0	0	0	0	0
ATGGGTGGGCCATCTTTTCGTTGAAAGTACTG	0	0	1	0	0	0	0	0	0	0	0	0	0	0	0	0	0	0	0	0	0	0	0	0	0	0	0
ATGGGTGGGCGGCAAATGGGGAGCGTCAGTCT	0	0	0	0	0	0	0	0	2	0	0	0	0	0	0	0	0	0	0	0	0	0	0	0	0	0	0
ATGGGTGGGGAAATGTCCGCAACCGCATTGTT	0	0	1	0	0	0	0	0	0	0	0	0	0	0	0	0	0	0	0	0	0	0	0	0	0	0	0
ATGGGTGGGGAGCAGGTGGTGTTAGGGGGTAT	0	0	0	12	0	0	0	0	0	0	5	0	0	0	0	0	0	0	0	0	0	0	0	0	0	0	0
ATGGGTGGTACCGGGTGCGCCGAGCGGCGTAT	0	0	1	0	0	0	0	0	0	0	0	0	0	0	0	0	0	0	0	0	0	0	0	0	0	0	0
ATGGGTGGTTCTTTCTATGCTGTTCTTCGCTG	0	0	6	0	0	0	0	0	0	0	0	0	0	0	0	0	0	0	0	0	0	0	0	0	0	0	0
ATGGGTGGTTGATGAGAGTGAACGGAGCGTAT	0	0	5	0	0	0	0	0	0	0	1	0	0	0	0	0	0	0	0	0	0	0	0	0	0	0	0
ATGGGTGGTTTAATATCAGAGGTATAATCCTG	0	0	0	0	0	0	0	1	0	0	0	0	0	0	0	0	0	0	0	0	0	0	0	0	0	0	0
ATGGGTGTAAAACGTCACTCGCTTTTTGTCAT	0	0	1	0	0	0	0	0	0	0	0	0	0	0	0	0	0	0	0	0	0	0	0	0	0	0	0
ATGGGTGTAAATGGGAGGGGCATCAGGGGCTG	0	0	0	1	0	0	0	0	0	0	0	0	0	0	0	0	0	0	0	0	0	0	0	0	0	0	0
ATGGGTGTCGGGAAGCAGGGGTCGCGTCAGGC	0	0	0	0	0	0	0	0	0	0	0	0	0	0	0	0	1	0	0	0	0	0	0	0	0	0	0
ATGGGTGTGATCTTCCCAGCTCAATGCATTAG	0	0	1	0	0	0	0	0	0	0	0	0	0	0	0	0	0	0	0	0	0	0	0	0	0	0	0
ATGGGTGTGCTTCTCTGCATGGGTGCTTTCAG	0	0	0	0	0	0	0	0	0	0	0	0	2	0	1	0	0	0	1	0	0	0	0	0	0	0	0
ATGGGTGTGGTTGGGCTAGGAGGGCGGGGGTT	0	0	3	0	0	0	0	0	0	0	0	0	0	0	0	0	0	0	0	0	0	0	0	0	0	0	0
ATGGGTGTTGACACTGGTGGAATCGGTACATC	0	0	1	0	0	0	0	0	0	0	0	0	0	0	0	0	0	0	0	0	0	0	0	0	0	0	0
ATGGGTGTTGGCGATATCAGTTATCTACCTTG	0	0	1	0	0	0	0	0	0	0	0	0	0	0	0	0	0	0	0	0	0	0	0	0	0	0	0
ATGGGTGTTGGTTCTCTCTTCGTTCGTCAATC	0	0	0	0	0	0	0	0	0	0	0	0	0	0	0	0	0	0	0	0	0	0	0	0	0	2	0
ATGGGTTCAAAATTTCTAGTCCTCTGCGCCTT	0	0	11	0	0	0	0	0	0	0	0	0	0	0	0	0	0	0	0	0	0	0	0	0	0	0	0
ATGGGTTCAGAACCCCCGCTTACACGTCAGGC	0	0	0	0	0	0	0	0	0	0	0	0	0	0	0	0	0	0	0	0	0	0	0	1	0	0	0
ATGGGTTCGGGGCACTATGATTTCGGTTATTT	0	0	1	0	0	0	0	0	0	0	0	0	0	0	0	0	0	0	0	0	0	0	0	0	0	0	0
ATGGGTTCTTCTGTCAACGAATCCCGTCAGGC	0	0	0	0	0	0	0	0	0	0	0	0	0	0	0	0	0	0	0	0	0	0	0	0	0	1	0
ATGGGTTGACCGCGCGCGGAACTACGTCAGGC	0	0	0	0	0	0	0	0	0	0	0	0	0	0	0	0	0	0	0	0	0	0	0	0	0	0	1
ATGGGTTGCATGATTCGTGCGCGGCGTCAGGC	0	0	0	0	0	0	0	0	0	0	0	0	0	0	0	0	0	0	0	0	0	0	0	0	0	1	0
ATGGGTTGCCCCCTTGTCGTATCGACCCGTTG	1	0	0	0	0	0	0	0	0	0	0	0	0	0	0	0	0	0	0	0	0	0	0	0	0	0	0
ATGGGTTGCGACTGGTGAGGCGATCAAAGCAG	0	0	1	0	0	0	0	0	0	0	0	0	0	0	0	0	0	0	0	0	0	0	0	0	0	0	0
ATGGGTTGGAAATTTCCAGGGACAACTGGATC	0	0	2	0	0	0	0	0	0	0	0	0	0	0	0	0	0	0	0	0	0	0	0	0	0	0	0
ATGGGTTGGAAGGCGTGTGCGCTCGTCAGTAT	0	0	0	0	0	0	0	0	0	0	0	0	1	0	0	0	0	0	0	0	0	0	0	0	0	0	0
ATGGGTTGGCATGGGCGAGGTCGAAAGGGTAG	5	0	0	0	6	0	4	0	0	0	1	0	0	0	0	0	0	0	0	0	0	0	0	0	0	0	0
ATGGGTTGGCCAATGAGGCCAGGTGAGGGTTG	0	0	0	0	0	0	0	0	0	0	0	0	1	0	2	0	0	0	1	0	0	0	0	0	0	0	0
ATGGGTTTAGTGCAGTTGCAACATCGTCAGGC	0	0	0	0	0	0	0	0	0	0	0	0	0	0	0	0	0	0	0	0	0	0	0	0	0	1	0
ATGGGTTTCACGCCGACACACTGGAATAATTG	0	0	1	0	0	0	0	0	0	0	0	0	0	0	0	0	0	0	0	0	0	0	0	0	0	0	0
ATGGGTTTGACTGACCGGGGGAAGGGCGACAG	2	0	1	1	0	3	0	1	0	0	0	0	0	0	0	0	0	0	0	0	0	0	0	0	0	0	0
ATGGGTTTGACTGACCGGGGGAAGGGCGACCG	0	0	0	0	0	0	2	0	0	0	0	0	0	0	0	0	0	0	0	0	0	0	0	0	0	0	0
ATGGGTTTGTTACGATGATCTCATCTCGACAT	0	0	44	29	0	0	0	0	0	0	26	0	0	0	0	0	0	0	0	0	0	0	0	0	0	0	0
ATGGGTTTTCTGCGTACTTCCCGCCTCGGTAG	0	0	1	0	0	0	0	0	0	0	0	0	0	0	0	0	0	0	0	0	0	0	0	0	0	0	0
ATGGTAAAAAATGTGCGGGCTGGAGCACCCTG	0	0	7	0	0	0	0	0	0	0	0	0	0	0	0	0	0	0	0	0	0	0	0	0	0	0	0
ATGGTAAAATTTAGTTCGAGCGATCGGCCTAC	1	0	2	0	2	0	7	0	3	0	0	0	0	0	0	0	0	0	0	0	0	0	0	0	0	0	0
ATGGTAAACGTGCGGGGTATCACATGGTCTAG	0	0	773	1	0	0	7	0	41	0	0	0	113	0	32	0	0	0	70	0	12	445	0	0	85	202	29
ATGGTAAAGTAAAGGGGGCATCGGCCTGCCGT	0	0	0	0	0	0	1	0	0	0	0	0	0	0	0	0	0	0	0	0	0	0	0	0	0	0	0
ATGGTAAAGTAAAGGGGGGCATCGGCCTGCAG	0	0	3	4	1	3	19	2	9	1	2	0	0	0	0	0	0	0	0	0	0	0	0	0	0	0	0
ATGGTAAATTTTTTATGATTCCTTTAATTAAC	0	0	3	0	0	0	0	0	0	0	0	0	0	0	0	0	0	0	0	0	0	0	0	0	0	0	0
ATGGTAACCATTTATCATGCTGAGCGTCAGGC	0	0	0	0	0	0	0	0	0	0	1	0	0	0	0	0	0	0	0	0	0	0	0	0	0	0	0
ATGGTAACGGTTTTACGAACGTGCGTCAGTAT	0	0	0	0	0	0	0	0	1	0	0	0	0	0	0	0	1	0	0	0	0	1	0	0	0	0	0
ATGGTAAGATATAAGTTAGGGTCCCGTCAGGC	1	0	0	0	0	0	0	0	0	0	0	0	0	0	0	0	0	0	0	0	0	0	0	0	0	0	0
ATGGTAAGATCTGGGTCTTATCGCCGTCAGGC	0	0	0	0	0	0	0	0	0	0	0	0	0	0	0	0	0	0	0	0	0	0	0	1	0	0	0
ATGGTAAGCCAAGAGGAAGTTTAGAGGTGTAG	0	0	0	0	0	0	0	0	0	0	1	0	0	0	0	0	0	0	0	0	0	0	0	0	0	0	0
ATGGTAAGTCAATAGATGTTCGGAAGACGTTC	0	0	0	4	1	0	6	0	1	0	0	0	0	0	0	0	0	0	0	0	0	0	0	0	0	0	0
ATGGTAAGTTCAGGTGATCTGTAGTGTGGGTC	0	0	0	0	0	0	0	0	0	0	0	0	0	0	1	0	0	0	1	0	0	0	0	0	0	0	0
ATGGTAATCAGTGTCATGGTGGCCCGTCAGGC	0	0	0	0	0	0	0	0	0	0	0	0	0	0	0	0	1	0	0	0	0	0	0	0	0	0	0
ATGGTAATCGCAACGAGCTAAAAGGGCCTTAG	0	0	1	0	0	0	0	0	0	0	0	0	0	0	0	0	0	0	0	0	0	0	0	0	0	0	0
ATGGTACCAGCAGTCCGTTGGCAGGCGTCAGT	0	0	0	0	0	0	0	0	0	0	1	0	0	0	0	0	0	0	0	0	0	0	0	0	0	0	0
ATGGTACCCCGCAGTATGGTCATCTAGGTTTG	0	0	0	0	0	0	0	0	18	0	0	0	106	0	210	0	0	0	97	0	0	0	0	0	0	0	0
ATGGTACCTACTAGCCGATTCTGTTCTGTCAG	0	0	1	0	0	0	0	0	0	0	0	0	0	0	0	0	0	0	0	0	0	0	0	0	0	0	0
ATGGTACGCACACAATATCAAAAAGGTGCCTG	0	0	1	0	0	0	0	0	0	0	0	0	0	0	0	0	0	0	0	0	0	0	0	0	0	0	0
ATGGTACGTGCAGATCAAGGTTTTGGGGGTAT	0	0	1	0	0	0	0	0	0	0	0	0	0	0	0	0	0	0	0	0	0	0	0	0	0	0	0
ATGGTACGTGGGTCAATGACCGAAGCAACTTG	0	0	1	0	0	0	0	0	0	0	0	0	0	0	0	0	0	0	0	0	0	0	0	0	0	0	0
ATGGTACTCTCCCTTCTATCTGGTCGTCAGGC	0	0	0	0	0	0	0	1	0	0	0	0	0	0	0	0	0	0	0	0	0	0	0	0	0	0	0
ATGGTACTGGGCATTGGGTATAAGTTAAGTTG	0	0	9	1	0	1	0	0	0	0	0	0	0	0	0	0	0	0	0	0	0	0	0	0	0	0	0
ATGGTACTTATGCATTTGCTATCTCGTCAGGC	0	0	0	1	0	0	0	0	0	0	0	0	0	0	0	0	0	0	0	0	0	0	0	0	0	0	0
ATGGTAGACCATTGCTTTTTGCCGATCCTTTT	0	0	6	0	0	0	0	0	6	0	0	0	0	0	0	0	0	0	0	0	0	0	0	0	0	0	0
ATGGTAGAGGAACATTGGACGGGGATGCTATT	0	0	2	0	0	0	0	0	0	0	0	0	0	0	0	0	0	0	0	0	0	0	0	0	0	0	0
ATGGTAGAGTATCGGCGGTCAGACTGGGTAAT	0	0	0	2	1	4	0	4	0	0	2	0	0	0	0	0	0	0	0	0	0	0	0	0	0	0	0
ATGGTAGAGTTTGAGGTGGAAAGTGTGGGCTG	0	0	40	83	0	0	0	0	0	0	71	0	0	0	0	0	0	0	0	0	0	0	0	0	0	0	0
ATGGTAGCCAGGGTCGGCGCAGGGCATTGTAT	0	0	7	0	0	0	0	0	0	0	0	0	0	0	0	0	0	0	0	0	0	0	0	0	0	0	0
ATGGTAGCGCTATTAACCATCAAGTCCTCTAG	0	0	1	0	0	0	0	0	0	0	0	0	0	0	0	0	0	0	0	0	0	0	0	0	0	0	0
ATGGTAGGCATCTGGCGTTGTCGAGGTACTTG	0	0	1	0	0	0	0	0	0	0	0	0	0	0	0	0	0	0	0	0	0	0	0	0	0	0	0
ATGGTAGGGCCCGAGTCGACCCTTTATGTCTG	1	0	0	0	0	0	0	0	1	0	0	0	0	0	1	0	0	0	0	0	0	2	0	0	0	0	0
ATGGTAGTCTTTCCAGTGGTTGCCTATCCATC	0	0	0	2	3	0	3	0	0	0	1	0	0	0	0	0	0	0	0	0	0	0	0	0	0	0	0
ATGGTAGTGTGTTCGATTACTCACGCGGCTTT	0	0	5	35	10	0	0	0	0	0	8	0	0	0	0	0	0	0	0	0	0	0	0	0	0	0	0
ATGGTAGTTCGCGGGATCTGGGATAGTTATTG	0	0	12	0	0	0	0	0	0	0	0	0	0	0	0	0	0	0	0	0	0	0	0	0	0	0	0
ATGGTAGTTTAATTTATTTGAGGGCGTCAGGC	0	0	0	0	0	0	0	0	0	0	0	0	0	0	0	0	1	0	0	0	0	0	0	0	0	0	0
ATGGTATAAAATGCCTCCGAGCTCCGTCAGGC	0	0	0	0	1	0	0	0	0	0	0	0	0	0	0	0	0	0	0	0	0	0	0	0	0	0	0
ATGGTATCAGCCCTGTGAGAGACTCTTGATTG	0	0	6	0	0	0	0	0	0	0	0	0	0	0	0	0	0	0	0	0	0	0	0	0	0	0	0
ATGGTATCATAGTCGCTTGTTGGGCGTCAGGC	0	0	0	0	0	0	0	0	0	0	0	0	0	0	0	0	0	0	0	0	0	0	0	1	0	0	0
ATGGTATCCGCAATTTAAACCTTGTCCGATTT	0	0	124	0	0	0	0	0	0	0	0	0	0	0	0	0	0	0	0	0	0	0	0	0	0	0	0
ATGGTATCGATCGTTTAAGGCCAGATAGTCTG	0	0	1	0	0	0	0	0	0	0	0	0	0	0	0	0	0	0	0	0	0	0	0	0	0	0	0
ATGGTATCGCTCTTCTGGGGTGTCAGAATTAG	0	0	4	0	0	0	0	0	0	0	0	0	0	0	0	0	0	0	0	0	0	0	0	0	0	0	0
ATGGTATCTAACTCCAGACGGAGCCATCAGTC	0	0	0	0	0	1	0	0	0	0	0	0	0	0	0	0	0	0	0	0	0	0	0	0	0	0	0
ATGGTATGAACGTCCGTAGCACGACGTCAGGC	0	0	0	0	0	0	0	0	0	0	0	0	0	0	0	1	0	0	0	0	0	0	0	0	0	0	0
ATGGTATGACGAGAGTACTTACGGGCAGATTG	0	0	172	0	0	0	0	0	0	0	0	0	0	0	0	0	0	0	0	0	0	0	0	0	0	0	0
ATGGTATGGCATCGCTGGCGAAGTGCAGGCTG	0	0	1	1	1	2	9	3	3	0	0	0	0	0	0	0	0	0	0	0	0	0	0	0	0	0	0
ATGGTATGTATTTCTAAAATTTGGAGGGACTG	0	0	2	0	0	0	0	0	0	0	0	0	0	0	0	0	0	0	0	0	0	0	0	0	0	0	0
ATGGTATGTGTCGTAGGTTGTTACTAGACCAG	3	0	1	3	0	1	14	0	2	0	1	0	0	0	0	0	0	0	0	0	0	0	0	0	0	0	0
ATGGTATTCAACTGTCGCTGGCACCGTCAGGC	0	0	0	0	0	0	0	0	0	0	0	0	0	0	0	0	0	0	0	0	0	0	0	0	0	1	0
ATGGTATTCCGTAGAACTGTGTTTGCTGCCTG	0	0	1	0	0	0	0	0	0	0	0	0	0	0	0	0	0	0	0	0	0	0	0	0	0	0	0
ATGGTATTCGTAGTCTAGGAAACATGCCGTTG	0	0	31	3	2	0	0	0	1	0	0	0	0	0	0	0	0	0	0	0	0	0	0	0	0	0	0
ATGGTATTCTGATGTAGGTGAGTGTGTCAGTC	0	0	0	0	1	0	0	0	0	0	0	0	0	0	0	0	0	0	1	0	0	0	0	0	0	0	0
ATGGTATTGGTCCACGATGGAATGCGTCAATC	0	0	0	0	0	0	0	0	0	0	0	0	0	0	0	0	0	0	1	0	0	0	0	0	0	0	0
ATGGTATTTGAGTACTACCTAGCTACATGTAC	1	0	1	0	0	0	0	0	0	0	0	0	0	0	0	0	0	0	0	0	0	0	0	0	0	0	0
ATGGTATTTTATAGGGTGGCAGACGGGGCATT	0	0	40	40	0	0	0	0	0	0	0	0	0	0	0	0	0	0	0	0	0	0	0	0	0	0	0
ATGGTCAAAACGCCCGGTGGAGAGAGCCTTTG	0	0	2	0	0	0	0	0	0	0	0	0	19	0	0	0	0	0	0	0	0	0	0	0	0	0	0
ATGGTCAACGGCGGCTTGTTCTATCGTCAGGC	0	0	0	0	0	0	0	0	0	0	0	0	0	0	0	0	0	0	0	0	0	0	0	1	0	0	0
ATGGTCAATGTTACTGCAATTCTATCTTTATC	0	0	1	0	0	0	0	0	0	0	0	0	0	0	0	0	0	0	0	0	0	0	0	0	0	0	0
ATGGTCACCTTGATGTTCGAAAGTTCCACCAG	0	0	4	0	0	0	0	0	0	0	0	0	0	0	0	0	0	0	0	0	0	0	0	0	0	0	0
ATGGTCACTAGAAGAAAAGATCTTCATTCCAG	400	0	7	0	1	0	0	0	0	0	158	0	0	0	0	0	0	0	0	0	0	0	0	0	0	0	0
ATGGTCACTTTTGTACTACTTTGTCGTCAGGC	0	0	0	0	0	1	0	0	0	0	0	0	0	0	0	0	0	0	0	0	0	0	0	0	0	0	0
ATGGTCAGAGCTGTGGCTGGCTCGGACCCAAC	0	0	10	3	0	2	7	2	2	0	0	0	0	0	0	0	0	0	0	0	0	0	0	0	0	0	0
ATGGTCAGCGGTTGTAGAGGACCGGACCGGAC	0	0	0	0	0	0	0	0	0	0	0	0	24	0	136	0	7	0	79	0	0	0	0	0	0	0	0
ATGGTCAGCTATTTGAGGGGTCATTTGGCTTG	0	0	25	0	0	0	0	0	0	0	0	0	52	0	4	0	11	0	7	0	0	0	0	0	0	0	0
ATGGTCAGGCCCGTGTGGGTAGAGTCGAGCTG	0	0	0	0	0	0	0	0	1	0	0	0	0	0	0	0	0	0	0	0	0	0	0	0	0	0	0
ATGGTCAGGTGATCGTTAGCCCCGGCGTTTAT	0	0	0	41	20	0	56	16	4	14	0	0	0	0	0	0	0	0	0	0	0	0	0	0	0	0	0
ATGGTCAGTTCGTATTGGGGCGAGGGCCATTG	0	0	1	0	0	0	0	0	0	0	0	0	0	0	0	0	0	0	0	0	0	0	0	0	0	0	0
ATGGTCATCCTATTTTCGTTAAGGACCGTGCC	0	0	0	0	0	0	0	2	0	0	0	0	0	0	0	0	0	0	0	0	0	0	0	0	0	0	0
ATGGTCATGCAGAAGTTTTTAGAATTATATTG	0	0	0	0	5	6	12	9	4	0	0	0	0	0	0	0	0	0	0	0	0	0	0	0	0	0	0
ATGGTCATGTCGCCGAGAACGATTGGTGTTAG	0	0	1	2	0	0	0	0	0	0	0	0	0	0	0	0	0	0	0	0	0	0	0	0	0	0	0
ATGGTCATGTTTCACATATATGAGGTCTGTTG	0	0	168	0	0	0	0	0	0	0	0	0	0	0	1	0	0	0	0	0	0	0	0	0	0	0	0
ATGGTCATTCTTAGTTCCAAAGTGAGCTCGTT	0	0	28	0	0	0	0	0	0	0	0	0	29	0	10	0	21	0	16	0	0	0	0	0	0	0	0
ATGGTCCAGGGCATATCATAGCGTCAATTATC	0	0	1	0	0	0	0	0	0	0	0	0	0	0	0	0	0	0	0	0	0	0	0	0	0	0	0
ATGGTCCAGGGCGGCTGATTTACCCTGTACTG	0	0	3	1	8	2	2	1	2	0	0	0	0	0	0	0	0	0	0	0	0	0	0	0	0	0	0
ATGGTCCATTTTCTACGGTGCCGACGTCAGGC	0	0	0	0	0	0	0	0	0	0	0	0	0	0	0	0	0	0	0	0	0	0	0	1	0	0	0
ATGGTCCCGTCCAAAGTTACGCGGCGTCAGGC	0	0	0	1	0	0	0	0	0	0	0	0	0	0	0	0	0	0	0	0	0	0	0	0	0	0	0
ATGGTCCGAAATATTTGCCACGAGTGCCCCTG	0	0	0	0	0	0	0	0	0	0	0	0	0	0	0	0	0	0	1	0	0	0	0	0	0	0	0
ATGGTCCGGTTGGAGAGATGTGGGGTAGGCTG	0	0	0	0	0	0	0	0	0	0	0	0	0	0	1	0	0	0	0	0	0	0	0	0	0	0	0
ATGGTCCGTGTGCGCTGCCGCGTTTTGTTCTG	0	0	10	0	0	0	0	0	0	0	51	0	7	0	3	0	0	0	1	0	0	0	0	0	0	0	0
ATGGTCCTCATCCGTGTTCTTTAATTATGCTG	0	0	0	11	0	0	0	0	0	0	11	0	0	0	0	0	0	0	0	0	0	0	0	0	0	0	0
ATGGTCCTCTTCGCATGAAATCAACCAGTCTT	0	0	3	0	0	0	0	0	0	0	0	0	0	0	0	0	0	0	0	0	0	0	0	0	0	0	0
ATGGTCCTGATTGGTTTAGTTCAACGTCAGGC	0	0	0	0	0	0	1	0	0	0	0	0	0	0	0	0	0	0	0	0	0	0	0	0	0	0	0
ATGGTCCTGCAAACCTCCTGCTCTCTCCCCTT	17	0	3	98	36	39	95	60	18	0	21	0	0	0	0	0	0	0	0	0	0	0	0	0	0	0	0
ATGGTCCTGGATACTTTGTACTATCGTCAGGC	0	0	0	0	0	0	0	0	0	1	0	0	0	0	0	0	0	0	0	0	0	0	0	0	0	0	0
ATGGTCCTGGGGGACGAGCGGGTACGTCAGGC	0	0	0	0	0	0	0	0	0	0	0	0	0	0	0	0	1	0	0	0	0	0	0	0	0	0	0
ATGGTCCTGGTGTAGATAAGTCAGTAGGACCG	0	0	0	0	0	0	0	0	0	0	0	0	2	0	0	0	0	0	0	0	0	0	0	0	0	0	0
ATGGTCCTGTAGTATGAGTTGTAGCGTCAGGC	0	0	0	0	0	0	0	0	0	1	0	0	0	0	0	0	0	0	0	0	0	0	0	0	0	0	0
ATGGTCCTTAGATTCGTACTGATCCGTCAGGC	0	0	0	0	0	0	0	0	0	0	0	0	0	0	0	0	0	0	0	0	0	0	0	1	0	0	0
ATGGTCCTTTGAGGATTTTTTAGCCGTCAGGC	0	0	0	0	0	0	0	0	0	0	0	0	0	0	0	0	0	0	0	1	0	0	0	0	0	0	0
ATGGTCGAGTCTGCCTTTATAAGATGAGGCAC	0	0	1	0	0	0	0	0	0	0	0	0	0	0	0	0	0	0	0	0	0	0	0	0	0	0	0
ATGGTCGATAGAAGTATCCTCCGTGCGGGCTG	0	0	1	0	0	0	0	0	0	0	0	0	0	0	0	0	0	0	0	0	0	0	0	0	0	0	0
ATGGTCGATCGTGATTCGTACTCGGTGATCTG	0	0	0	0	0	0	1	0	0	0	0	0	0	0	0	0	0	0	0	0	0	0	0	0	0	0	0
ATGGTCGCAGTCGCCGGGGAGTGGCGTCAGGC	0	0	0	0	0	0	0	0	0	0	0	0	0	0	0	0	0	0	0	0	0	0	1	0	0	0	0
ATGGTCGCGTGGGTGTGAGCATTGCGTCAGGC	0	0	0	0	0	0	0	0	0	0	0	0	0	0	0	0	0	0	0	1	0	0	0	0	0	0	0
ATGGTCGCTAGATTCCAAGGTCCGCGTCAGGC	0	0	0	0	0	0	0	0	0	0	0	0	0	0	0	0	0	0	1	0	0	0	0	0	0	0	0
ATGGTCGCTTGACTGCAGTGGAGCCGTCAGGC	0	0	0	0	0	0	1	0	0	0	0	0	0	0	0	0	0	0	0	0	1	0	0	0	0	0	0
ATGGTCGGAGGTGCGGTGGTCCTAACCGCCAC	0	0	1	0	0	0	0	0	0	0	0	0	0	0	0	0	0	0	0	0	0	0	0	0	0	0	0
ATGGTCGGGCGATGACAATCAGTGTCGTCAGT	0	0	0	0	1	0	0	0	0	0	0	0	0	0	0	0	0	0	0	0	0	0	0	0	0	0	0
ATGGTCGGGTCGCTTATGCATTTACGTCAGGC	0	0	0	0	0	0	0	0	0	0	0	0	0	0	0	0	0	0	0	0	1	0	0	0	0	0	0
ATGGTCGGTATAGTGGCGTATACTCGTCAGGC	0	1	0	0	0	0	0	0	0	0	0	0	0	0	0	0	0	0	0	0	0	0	0	0	0	0	0
ATGGTCGGTTCGGGGTCTCGATCCCGTCAGGC	0	0	0	0	0	0	0	0	0	0	0	0	0	0	0	0	0	1	0	0	0	0	0	0	0	0	0
ATGGTCGTCAATGTGGTGGAATGGTCCGTCAG	0	0	2	0	0	0	0	0	0	0	0	0	0	0	0	0	0	0	0	0	0	0	0	0	0	0	0
ATGGTCGTCTTTGTCGTGGATCGGCGTTTCAG	0	0	11	0	0	0	0	0	0	0	0	0	0	0	0	0	0	0	0	0	0	0	0	0	0	0	0
ATGGTCGTGGGAGTATGTGAATATCGTCAGGC	1	0	0	0	0	0	0	0	0	0	0	0	0	0	0	0	0	0	0	0	0	0	0	0	0	0	0
ATGGTCGTGGGGGTGCAGTGATGCCGTAATAG	0	0	1	0	0	0	0	0	0	0	0	0	0	0	0	0	0	0	0	0	0	0	0	0	0	0	0
ATGGTCGTGTTTGTCCGGTTTGGGCGTCAGGC	0	0	0	0	0	0	0	0	0	0	0	0	0	0	0	0	0	0	0	1	0	0	0	0	0	0	0
ATGGTCGTTAATTGCTGCTAAATACGTCAGGC	0	0	0	0	0	0	0	0	0	0	0	0	0	0	0	0	0	0	0	0	0	0	0	0	1	0	0
ATGGTCGTTCTAACTGGTGGTCGGACGGATAG	0	0	0	1	0	0	0	0	0	0	0	0	0	0	0	0	0	0	0	0	0	0	0	0	0	0	0
ATGGTCGTTTATGTGATCCTGATGCCTTTCAG	0	0	1	0	0	0	0	0	0	0	0	0	0	0	0	0	0	0	0	0	0	0	0	0	0	0	0
ATGGTCGTTTCTTTGGGAATTCTTCGTCAGGC	0	0	0	0	0	0	0	0	0	0	0	0	0	0	0	0	0	0	0	0	0	0	0	0	2	0	0
ATGGTCTAGTATAAATTTGGTGACGGACCAAC	0	0	0	0	0	0	1	0	0	0	0	0	0	0	0	0	0	0	0	0	0	0	0	0	0	0	0
ATGGTCTAGTATAAATTTGGTGACGGACCACC	0	0	0	0	2	0	0	0	0	0	0	0	0	0	0	0	0	0	0	0	0	0	0	0	0	0	0
ATGGTCTCCTTCTAATTGAGAAGTGTAGATTG	0	0	0	4	0	0	0	0	0	0	0	0	0	0	0	0	0	0	0	0	0	0	0	0	0	0	0
ATGGTCTCGACTGGGCTCGAGCCTCGTCAATC	0	0	0	0	0	0	0	0	0	0	1	0	0	0	0	0	0	0	0	0	0	0	0	0	1	0	0
ATGGTCTCGGCCGATCTAGATGGTCTAGGTAG	0	0	1	0	0	1	0	0	1	0	0	0	0	0	0	0	0	0	0	0	0	0	0	0	0	0	0
ATGGTCTCTTGCGTACGATCTTTTAGCCTTTT	0	0	70	112	6	210	117	253	36	8	14	0	0	0	0	0	0	0	0	0	0	0	0	0	0	0	0
ATGGTCTCTTTGGTTATTAAAGGCCGTCAGGC	0	0	0	1	0	0	0	0	0	0	0	1	0	0	0	0	0	0	0	0	0	0	0	0	0	0	0
ATGGTCTGAAAGATTATGTATATGTTATCTAG	0	0	0	1	0	0	1	1	0	0	0	0	0	0	0	0	0	0	0	0	0	0	0	0	0	0	0
ATGGTCTGAAAGTCCCAGGGCATCGTCAGTAT	0	0	0	0	0	0	0	0	0	0	0	0	0	0	0	0	0	0	0	0	0	0	0	0	0	1	0
ATGGTCTGAGTTGAGTTTGATGAATCGGGCAG	37	0	92	47	22	4	36	27	3	0	9	0	0	0	0	0	0	0	0	0	0	0	0	0	0	0	0
ATGGTCTGGGGTGTGTGTAAGGGGGGACACAG	1	0	0	0	0	0	0	0	0	0	1	0	0	0	0	0	0	0	0	0	0	0	0	0	0	0	0
ATGGTCTGGTCCGAGGCGGGCCTTCGTCAGGC	0	0	0	0	0	0	0	0	0	0	0	0	0	0	0	0	0	0	0	0	0	1	0	0	0	0	0
ATGGTCTTACGCCTTTAGTGTGTTTTCTTTTG	0	0	17	19	5	3	22	3	3	6	0	0	0	0	0	0	0	0	0	0	0	0	0	0	0	0	0
ATGGTCTTAGACAGCGAAAGAGACGTGTTTTG	0	0	1	0	0	0	0	0	0	0	0	0	0	0	0	0	0	0	0	0	0	0	0	0	0	0	0
ATGGTCTTAGCGTCGTCAGATGGAAACCATAG	0	0	0	0	0	1	0	3	0	0	0	0	0	0	0	0	0	0	0	0	0	0	0	0	0	0	0
ATGGTCTTGACTATGTCATGATTCAATTTTTG	0	0	1	0	0	0	0	0	0	0	0	0	0	0	0	0	0	0	0	0	0	0	0	0	0	0	0
ATGGTCTTGTGTACCGCAGTCGTCAGTCTCGG	0	0	0	0	1	0	0	0	0	0	0	0	0	0	0	0	0	0	0	0	0	0	0	0	0	0	0
ATGGTGAAGTTCGGGATAATGCCGCGTTATAG	0	0	1	0	0	0	0	0	0	0	0	0	0	0	0	0	0	0	0	0	0	0	0	0	0	0	0
ATGGTGAAGTTCTGAACATTTATAATTTGTTG	0	0	0	0	0	0	0	1	0	0	0	0	0	0	0	0	0	0	0	0	0	0	0	0	0	0	0
ATGGTGACAGAGATGGTGTAGGATCATCAGTC	0	0	0	0	0	0	1	0	0	0	0	0	0	0	0	0	0	0	0	0	0	0	0	0	0	0	0
ATGGTGACCGCTACAAGACCGCACGTAAGTAC	0	0	441	0	0	0	0	0	4	0	0	5	441	0	86	0	198	0	122	0	0	0	0	0	0	0	0
ATGGTGACGGACTTGGGCCAAGCTCGTCAGGC	0	0	0	0	0	0	0	0	0	0	0	0	0	0	0	0	0	0	0	0	0	0	0	0	0	1	0
ATGGTGACGTGCTTGGGCTTAGGCGTCAGTCT	0	0	0	0	0	0	0	2	0	0	0	0	0	0	0	0	0	0	0	0	0	0	0	0	0	0	0
ATGGTGACGTTAGTTGGGCCTGGGGCGGGATC	5	0	0	3	0	1	0	0	0	0	2	0	0	0	0	0	0	0	0	0	0	0	0	0	0	0	0
ATGGTGAGCTTATGTAGTGGATGTTACGCCAG	0	0	1	0	0	0	0	0	0	0	0	0	0	0	0	0	0	0	0	0	0	0	0	0	0	0	0
ATGGTGAGGCTATCAGAGGCTGTCTCGTACAG	0	0	1	1	0	0	1	0	0	0	0	0	0	0	0	0	0	0	0	0	0	0	0	0	0	0	0
ATGGTGAGTACCGTAGATTGGCTCGTCAGTAT	0	1	0	0	0	0	0	0	0	0	0	0	0	0	0	0	0	0	0	0	0	0	0	0	0	0	0
ATGGTGAGTGTGATAAGTTCATGGGGGTATTG	0	0	5	11	0	0	0	0	0	0	0	0	13	0	5	0	1	0	1	0	0	0	0	0	0	0	0
ATGGTGCACCGTACCCTTATTTCGCGTCAGGC	0	0	0	0	0	0	0	0	0	0	0	0	0	0	0	0	0	0	0	0	0	1	0	0	0	0	1
ATGGTGCACTATGTGGGCCCTCCACGTCAGGC	0	0	0	0	0	0	0	0	0	0	0	0	0	0	0	1	0	0	0	0	0	0	0	0	0	0	0
ATGGTGCAGATAAGGTCGTGGGGGTCAGGTAG	1	0	1	0	0	0	0	0	0	0	0	0	0	0	0	0	0	0	0	0	0	0	0	0	0	0	0
ATGGTGCAGCTTATGGGCACTTGGCGAGTAAC	0	0	13	0	0	0	0	0	0	0	0	0	0	0	0	0	0	0	0	0	0	0	0	0	0	0	0
ATGGTGCATATATGGCGCGTGCTTTACGTTTG	0	0	1	0	0	0	0	0	0	0	0	0	0	0	0	0	0	0	0	0	0	0	0	0	0	0	0
ATGGTGCATCGTCGGTTTCGCGCCCGTCAGGC	0	0	0	0	0	0	0	0	0	0	0	0	0	0	0	0	0	0	0	0	0	0	0	0	0	1	0
ATGGTGCATGGCCCCCAAGGAGGTAGGTGTTG	0	0	0	10	1	0	2	0	0	0	0	0	0	0	0	0	0	0	0	0	0	0	0	0	0	0	0
ATGGTGCCGATTATGGGGGCCACCAATGGCAG	0	0	1	0	0	0	0	0	0	0	0	0	0	0	0	0	0	0	0	0	0	0	0	0	0	0	0
ATGGTGCCGTAGAACCACGGCACTCGTCAGGC	1	0	0	0	0	0	0	0	0	0	0	0	0	0	0	0	0	0	0	0	0	0	0	0	0	0	0
ATGGTGCCGTGGTCGGTAACGCACGCTATTAG	0	0	1	0	0	0	0	0	0	0	0	0	0	0	0	0	0	0	0	0	0	0	0	0	0	0	0
ATGGTGCCTAAGTCACGTCTGACGCGTCAGGC	0	0	0	0	1	0	0	0	0	0	0	0	0	0	0	0	0	0	0	0	0	0	0	0	0	0	0
ATGGTGCCTCGTTGCCAGTGGCATCGTCAGGC	0	0	0	0	0	0	0	0	0	0	0	0	0	0	0	0	0	0	0	0	0	0	0	0	0	1	0
ATGGTGCCTGTCTGGTCGTCACGTGAGCGTAG	0	0	42	0	0	0	0	0	0	0	0	0	0	0	0	0	0	0	0	0	0	0	0	0	0	0	0
ATGGTGCGGGCGGACATGATGCATCGTCAGGC	1	0	0	0	0	0	0	0	0	0	0	0	0	0	0	0	0	0	0	0	0	0	0	0	0	0	0
ATGGTGCGTGTAGCTACACGTCAGTTGTGAAT	0	0	1	0	0	0	0	0	0	0	0	0	0	0	0	0	0	0	0	0	0	0	0	0	0	0	0
ATGGTGCGTTAGGTGGTAAGCAGTCGTTAGTC	1	0	0	0	0	0	0	0	0	0	0	0	0	0	0	0	0	0	0	0	0	0	0	0	0	0	0
ATGGTGCTACTCCAATACTTGCAACTGGCCAC	0	0	0	2	2	2	2	1	0	0	0	0	0	0	0	0	0	0	0	0	0	0	0	0	0	0	0
ATGGTGCTGATAGGCAAGCCGAGTCTCAGTAT	0	0	0	0	0	0	0	0	0	0	1	0	0	0	0	0	0	0	0	0	0	0	0	0	1	0	0
ATGGTGCTTGAGATAAAGTGTGGCTGTGTAAT	0	0	2	0	0	0	0	0	0	0	0	0	0	0	0	0	0	0	0	0	0	0	0	0	0	0	0
ATGGTGCTTTAGTTCTGAGGTTATCCGAACTG	0	0	18	0	0	0	0	0	0	0	0	0	0	0	0	0	0	0	0	0	0	0	0	0	0	0	0
ATGGTGCTTTCGATGTCGGGTATGTTCTACTG	0	0	16	0	0	0	0	0	0	0	0	0	0	0	0	0	0	0	0	0	0	0	0	0	0	0	0
ATGGTGGAACCCCCTTGGATCCCCCCGTCAGT	0	0	0	0	0	0	0	0	0	0	0	0	0	0	0	0	0	0	0	0	0	0	0	0	1	0	0
ATGGTGGAATAATTCTTCTAGAAAACGGTTTG	12	0	2	9	2	17	11	32	2	3	9	0	0	0	0	0	0	0	0	0	0	0	0	0	0	0	0
ATGGTGGAATCCATAAAGGAGAGGAGATTTTG	0	0	55	0	0	0	0	0	0	0	0	0	2	0	3	0	0	0	0	0	0	0	0	0	0	0	0
ATGGTGGAGATTTATTCCTAGGGGGAGTGTAG	0	0	1	0	0	0	0	0	0	0	0	0	0	0	0	0	0	0	0	0	0	0	0	0	0	0	0
ATGGTGGAGCTTGTTGGGAGCTTCGTTGACTG	0	0	1	0	0	0	0	0	0	0	0	0	0	0	0	0	0	0	0	0	0	0	0	0	0	0	0
ATGGTGGATAGCGTTCTGCATGTATTCAGTAT	0	0	1	0	0	0	0	0	0	0	0	0	0	0	0	0	0	0	0	0	0	0	0	0	0	0	0
ATGGTGGATCCAGCCCTTTTTATTCGTCAGGC	0	0	1	0	0	0	0	0	0	0	0	0	0	0	0	0	0	0	0	0	0	0	0	0	0	0	0
ATGGTGGCACACTCCGCTTGATGCTTCGAGGT	0	0	1	0	0	0	0	0	0	0	0	0	0	0	0	0	0	0	0	0	0	0	0	0	0	0	0
ATGGTGGCAGGAGCGTAGTAGTCTTTGAGTTC	0	0	0	6	3	0	0	0	0	0	0	0	0	0	0	0	0	0	0	0	0	0	0	0	0	0	0
ATGGTGGCCATATTTGCATAATTGGCGTATTG	0	0	4	0	0	0	0	0	0	0	0	0	0	0	0	0	0	0	0	0	0	0	0	0	0	0	0
ATGGTGGCGATAGGATAATTTTGGCGTCAGGC	0	0	0	0	0	0	0	0	0	0	0	0	0	0	0	0	0	0	0	0	0	0	0	1	0	0	0
ATGGTGGCGGTATAGCGCGATGGTCGGCGTTG	0	0	0	0	0	0	0	0	0	0	1	0	0	0	0	0	0	0	0	0	0	0	0	0	0	0	0
ATGGTGGCTTGCCCGGCAGCTAGAGCTTATTG	0	0	6	0	0	0	0	0	0	0	0	0	0	0	0	0	0	0	0	0	0	0	0	0	0	0	0
ATGGTGGCTTTAGTCATGGCTTTAGTCTGCTG	0	0	15	0	0	0	0	0	0	0	0	0	20	0	0	0	2	0	0	0	0	0	0	0	0	0	0
ATGGTGGCTTTCAATTAGGGATCTCGTCAGGC	0	0	0	0	1	0	0	0	0	0	0	0	0	0	0	0	0	0	0	0	0	0	0	0	0	0	0
ATGGTGGGAGTGTTGGTGCTGTCGGAAAGCTT	0	0	1	0	0	0	0	0	0	0	0	0	0	0	0	0	0	0	0	0	0	0	0	0	0	0	0
ATGGTGGGCTTCACGTATGTCTCCGCGTCAGT	0	0	0	0	0	0	0	0	0	0	0	0	0	0	0	0	0	0	0	0	0	0	1	0	0	0	0
ATGGTGGGGCCAGCGGCAGGGGCGTCAGTCTC	0	0	0	0	0	0	0	0	0	0	0	0	1	0	0	0	0	0	0	0	0	0	0	0	0	0	0
ATGGTGGGGGTTAAAACTGGGTGAATCTGCAG	0	0	1	0	0	0	0	0	1	0	0	2	198	0	43	0	97	0	29	0	0	0	0	0	0	0	0
ATGGTGGGTCAGGCATTAAATAAATGGTTTTG	0	0	2	0	0	0	0	0	0	0	0	0	0	0	0	0	0	0	0	0	0	0	0	0	0	0	0
ATGGTGGGTCCCTGGAGTAACGTAAGATTTAG	0	0	1	0	0	0	0	0	0	0	0	0	0	0	0	0	0	0	0	0	0	0	0	0	0	0	0
ATGGTGGGTGGCCCGTTTCTTTGCCGTCAGGC	0	0	0	0	0	0	0	0	0	0	0	0	0	0	0	0	0	0	0	0	0	0	1	0	0	0	0
ATGGTGGTCAATTGCTTTTACTGCGTTCTTTT	0	0	7	0	0	0	0	0	0	0	0	0	0	0	0	0	0	0	0	0	0	0	0	0	0	0	0
ATGGTGGTCCCATATAGATGCATGGAGAGTTG	0	0	1	0	0	0	0	0	0	0	0	0	0	0	0	0	0	0	0	0	0	0	0	0	0	0	0
ATGGTGGTGCCTGACTGGCGGATATCCAGTTG	0	0	11	0	0	0	0	0	0	0	0	0	2	0	0	0	0	0	0	0	0	0	0	0	0	0	0
ATGGTGGTGCTCTGTTTTCACAGTCCACCATT	0	0	1	0	0	0	0	0	0	0	0	0	0	0	0	0	0	0	0	0	0	0	0	0	0	0	0
ATGGTGGTGGCTCGACGAGACCGCCGTCAGGC	0	0	0	0	0	0	0	0	0	0	0	0	0	0	0	0	0	0	0	0	0	0	0	0	0	0	1
ATGGTGGTGTCGTCAGTCTCGGAGCGGCCGAT	0	0	0	0	0	0	0	0	0	0	0	0	0	0	0	0	1	0	0	0	0	0	0	0	0	0	0
ATGGTGGTTATAGATCTATCGATACTGACTAG	0	0	4	0	0	0	0	0	0	0	0	0	0	0	0	0	0	0	0	0	0	0	0	0	0	0	0
ATGGTGGTTGCTGGCTTGTTGTAGCGTCAGGC	0	1	0	0	0	0	0	0	0	0	0	0	0	0	0	0	0	0	0	0	0	0	0	0	0	0	0
ATGGTGGTTTTTGCGTAGTGTAACCGTCAGGC	0	0	0	0	0	0	0	0	1	0	0	0	0	0	0	0	0	0	0	0	0	0	0	0	0	0	0
ATGGTGTACCTCTTAAATGAGGAGGTACGTAT	0	0	6	0	0	0	0	0	0	0	0	0	0	0	0	0	0	0	0	0	0	0	0	0	0	0	0
ATGGTGTAGCTTGTCTGCGAGCGTATGCCTTT	0	0	1	0	0	0	0	0	0	0	0	0	0	0	0	0	0	0	0	0	0	0	0	0	0	0	0
ATGGTGTAGGCTCGGTTATTAGGTCGTCAGGC	0	0	0	0	0	0	0	0	0	0	0	0	0	1	0	0	0	0	0	0	0	0	0	0	0	0	0
ATGGTGTAGGTGGATCCGCAACAAGGAACTTG	3	0	1	0	3	0	4	1	0	0	0	0	0	0	0	0	0	0	0	0	0	0	0	0	0	0	0
ATGGTGTAGTTTGATGGCAAACTGGCACATAT	0	0	35	0	0	0	0	0	0	0	0	0	0	0	0	0	0	0	0	0	0	0	0	0	0	0	0
ATGGTGTATGCTGCGCAAGCTGCGCAACCATT	0	0	6	0	0	0	0	0	0	0	0	0	0	0	0	0	0	0	0	0	0	0	0	0	0	0	0
ATGGTGTATTAGGTCCTTGGCCTTCGTCAGGC	0	0	0	0	0	0	0	0	0	0	0	0	0	0	0	0	0	0	0	0	0	0	0	1	0	0	0
ATGGTGTCAGCAGTCTTTCACTGCATGGCCTG	0	0	1	0	0	0	0	0	0	0	0	0	0	0	0	0	0	0	0	0	0	0	0	0	0	0	0
ATGGTGTCGTTTTGTAATTCTCTGTACATTGT	0	0	0	0	0	1	3	1	0	0	0	0	0	0	0	0	0	0	0	0	0	0	0	0	0	0	0
ATGGTGTCGTTTTTGTAATTCTCTGTACATTG	0	0	69	31	77	152	212	56	57	0	16	0	0	0	0	0	0	0	0	0	0	0	0	0	0	0	0
ATGGTGTCGTTTTTTGTAATTCTCTGTACAGT	0	0	0	0	0	0	0	1	0	0	0	0	0	0	0	0	0	0	0	0	0	0	0	0	0	0	0
ATGGTGTGAATCTGCCGCCTTCCTCGCACTTG	0	0	1	0	0	0	0	0	0	0	0	0	0	0	0	0	0	0	0	0	0	0	0	0	0	0	0
ATGGTGTGAGCATAGATGAGATGTAAAGTCTG	0	0	0	0	0	0	0	0	0	0	0	0	7	0	18	0	3	0	8	0	0	0	0	0	0	0	0
ATGGTGTGCCGCGGACAGTTTGATCGTCAGGC	1	0	0	0	0	0	0	0	0	0	0	0	0	0	0	0	0	0	0	0	0	0	0	0	0	0	0
ATGGTGTGGGCGACGACGGACGAAGGGGGAAT	0	0	26	0	1	0	0	0	0	0	0	1	131	0	3	0	45	0	18	0	0	0	0	0	0	0	0
ATGGTGTGTCTGGCCTTGGGTCATGGGGGAAC	0	0	1	0	0	0	0	0	0	0	0	0	0	0	0	0	0	0	0	0	0	0	0	0	0	0	0
ATGGTGTGTGTTGTGGCGGTGATGGTGTGTTT	0	0	1	0	0	0	0	0	0	0	0	0	0	0	0	0	0	0	0	0	0	0	0	0	0	0	0
ATGGTGTGTTCGAGTTTGGAATCGCGTCAGGC	0	0	0	0	0	1	0	0	0	0	0	0	0	0	0	0	0	0	0	0	0	0	0	0	0	0	0
ATGGTGTTAACGCATTTGGGTTTGGGATGCAG	2	0	3	0	0	0	0	0	0	0	0	0	0	0	0	0	0	0	0	0	0	0	0	0	0	0	0
ATGGTGTTCGGGACTGTTCGGGTTCGTCAGGC	0	0	0	0	0	0	0	0	0	0	0	0	0	0	0	0	1	0	0	0	0	0	0	0	0	0	0
ATGGTGTTCTACTGTTTTGTAATCTGATTGTC	0	0	0	1	0	0	0	0	0	0	0	0	0	0	0	0	0	0	0	0	0	0	0	0	0	0	0
ATGGTTAATAGCTATATCTTTCAGTCTTATTT	0	0	0	0	0	0	0	0	0	0	0	0	1	0	0	0	0	0	0	0	0	0	0	0	0	0	0
ATGGTTAATCATTACGGGCCTTTTACGTATAG	1114	0	7	0	23	0	0	0	10	0	100	0	0	0	0	0	0	0	0	0	0	0	0	0	0	0	0
ATGGTTAATCATTACGGGCCTTTTCCGTATAG	0	0	0	0	0	0	5	0	0	0	0	0	0	0	0	0	0	0	0	0	0	0	0	0	0	0	0
ATGGTTAATGCGCCTTGCACGTCAGTCTCGGC	0	0	0	0	0	0	0	0	0	0	0	0	0	0	0	0	1	0	0	0	0	0	0	0	0	0	0
ATGGTTACAAGTCACGCCGAACTATTCGATAC	12	0	4	0	0	0	0	0	0	0	0	0	0	0	0	0	0	0	0	0	0	0	0	0	0	0	0
ATGGTTACAAGTCACGCCGAACTATTCGATCC	0	0	0	0	2	0	2	0	0	2	0	0	0	0	0	0	0	0	0	0	0	0	0	0	0	0	0
ATGGTTACATTGTAAGTAGCCGTGACCTACAG	0	0	12	0	0	0	0	0	0	0	0	0	0	0	0	0	0	0	0	0	0	0	0	0	0	0	0
ATGGTTACGCGAAATTTTTCTGTGGATCACTT	0	0	10	0	0	0	0	0	0	0	0	0	0	0	0	0	0	0	0	0	0	0	0	0	0	0	0
ATGGTTACGGCCTCCGCAGTTGACTTCGTCAG	0	0	8	0	0	0	0	0	0	0	0	0	30	0	33	0	7	0	23	0	0	0	0	0	0	0	0
ATGGTTACTCTTGCAAGATATCAGAGAGTCAG	0	0	0	0	0	0	0	0	2	0	0	0	22	0	0	0	1	0	4	0	0	0	0	0	0	0	0
ATGGTTACTTTTCCTAATACTTTTGGTTGTTG	0	0	1	0	0	1	0	0	1	0	0	0	0	0	0	0	0	0	0	0	0	0	0	0	0	0	0
ATGGTTAGTTTAAAGAGTGAGGTCCGTCAATC	0	0	1	0	0	0	0	0	0	0	0	0	0	0	0	0	0	0	0	0	0	0	0	0	0	0	0
ATGGTTATAGAAGGTTGGGGACAAGCCGACTG	0	0	1	0	0	0	0	0	0	0	0	0	0	0	0	0	0	0	0	0	0	0	0	0	0	0	0
ATGGTTATAGAAGGTTGGGGGACAAGCCGAAT	0	0	199	0	12	0	7	0	0	0	4	0	3	0	0	0	0	0	27	0	4	288	0	11	74	63	29
ATGGTTATAGGAATATAACATACCCTATTTTT	0	0	103	0	0	0	0	0	0	0	0	0	0	0	0	0	0	0	0	0	0	0	0	0	0	0	0
ATGGTTATATATCTTCCCTACGTCAACGTTTG	0	0	27	0	0	0	0	0	0	0	0	0	0	0	0	0	0	0	0	0	0	0	0	0	0	0	0
ATGGTTATATTAGTGATGTAGGCGTCAGTCTC	0	0	1	0	0	0	0	0	0	0	0	0	0	0	0	0	0	0	0	0	0	0	0	0	0	0	0
ATGGTTATCTGTGGAAACCCTGATGCGTCAGT	0	0	0	0	0	0	0	0	0	0	0	0	0	0	0	0	0	0	0	0	0	0	0	0	0	0	1
ATGGTTATGGGGTAGCGATTACCACGTCAGGC	0	0	0	0	0	0	0	0	0	0	0	0	0	0	0	0	0	0	0	0	0	0	1	0	0	0	0
ATGGTTATTGGCCTCCCCCATTTTATATTCGT	0	0	0	0	0	0	0	0	0	0	0	0	1	0	0	0	0	0	0	0	0	0	0	0	0	0	0
ATGGTTATTGGCCTCCCCCATTTTTATATTAG	0	0	3	0	0	0	0	0	0	0	0	0	675	0	265	0	112	0	292	0	0	0	0	0	0	0	0
ATGGTTATTGGCCTCCCCCATTTTTTATATTC	0	0	0	0	0	0	0	0	0	0	0	0	1	0	0	0	0	0	0	0	0	0	0	0	0	0	0
ATGGTTCAAACTGCTATTTCTGTTATGCATTG	292	0	26	0	2	0	35	0	9	0	32	0	0	0	0	0	0	0	0	0	0	0	0	0	0	0	0
ATGGTTCAGGGGTACTTAGAGGCGCGTCAGGC	0	0	0	0	0	0	0	1	0	0	0	0	0	0	0	0	0	0	0	0	0	0	0	0	0	0	0
ATGGTTCAGTTTGGAAGATCATTCGCTGTTTG	0	0	4	0	0	0	0	0	0	0	0	0	0	0	0	0	0	0	0	0	0	0	0	0	0	0	0
ATGGTTCCAGGGGCTGTTTAGCACGCAAATTC	0	0	22	0	0	0	0	0	0	0	0	0	109	0	24	0	0	0	0	0	0	0	0	0	0	0	0
ATGGTTCCGTTGACCGCGGCATAAACTGCAAT	0	0	1	0	0	0	0	0	0	0	0	0	0	0	0	0	0	0	0	0	0	0	0	0	0	0	0
ATGGTTCCTCTCGCCAGTCTCGGAGCGGCCGC	0	0	0	0	0	0	0	0	0	0	0	0	0	0	0	0	0	0	0	0	0	0	0	0	0	1	0
ATGGTTCCTTAGGGTACCTCTTTGCGTCAGGC	0	0	0	0	0	0	1	0	0	0	0	0	0	0	0	0	0	0	0	0	0	0	0	0	0	0	0
ATGGTTCGCGACTTAGAGGATGATGACGCTTT	0	0	1	0	0	0	0	0	0	0	0	0	0	0	0	0	0	0	0	0	0	0	0	0	0	0	0
ATGGTTCGCTCGCCCGATGGCTCGGTGTTTAG	0	0	6	160	4	28	2	0	1	0	0	0	0	0	0	0	0	0	0	0	0	0	0	0	0	0	0
ATGGTTCGGAAGGCGATCCATGCCCGTCAGGC	0	0	0	0	0	0	0	0	0	0	0	0	0	0	0	0	0	1	0	0	0	0	0	0	0	0	0
ATGGTTCGGCGACTTGACTAACAACTTTTTTC	0	0	168	0	0	0	0	0	0	0	0	0	0	0	0	0	0	0	0	0	0	0	0	0	0	0	0
ATGGTTCTCAGTTTCGTGGGCGCGTCTTCCAT	0	0	117	0	0	0	0	0	0	0	0	0	0	0	0	0	0	0	0	0	0	0	0	0	0	0	0
ATGGTTCTCCTAAGATGGCGCCCACTTTCTTG	0	0	1	0	0	0	0	0	0	0	0	0	0	0	0	0	0	0	0	0	0	0	0	0	0	0	0
ATGGTTCTCGCCGGGGGCGGCGAACGTCAGGC	0	0	0	0	0	0	0	0	0	0	0	0	0	0	0	0	1	0	0	0	0	0	0	0	0	0	0
ATGGTTCTTACCAAAGATCCCCATATACCTAG	13	0	18	0	23	1	40	0	16	0	2	0	0	0	0	0	0	0	0	0	0	0	0	0	0	0	0
ATGGTTCTTCAAGGGGTTTAGGCGGGTAATTT	0	0	3	97	25	99	92	65	15	12	11	0	0	0	0	0	0	0	0	0	0	0	0	0	0	0	0
ATGGTTGAAGACCAGTAATCGGGTGGCCCCAG	0	0	4	0	0	0	0	0	0	0	0	0	0	0	0	0	0	0	0	0	0	0	0	0	0	0	0
ATGGTTGATGTTTTGGCTCATTCGACTTATAG	0	0	163	52	0	0	0	0	2	0	90	0	0	0	0	0	0	0	0	0	0	0	0	0	0	0	0
ATGGTTGATGTTTTGGCTCATTCGACTTATCG	0	0	0	0	0	0	8	0	0	0	0	0	0	0	0	0	0	0	0	0	0	0	0	0	0	0	0
ATGGTTGCGATATTTAGCAGGGTCGCTGCTTG	1	0	2	4	2	10	3	5	3	0	0	0	0	0	0	0	0	0	0	0	0	0	0	0	0	0	0
ATGGTTGCGCCAGTATCCTGAATGGCAGTTTC	0	0	5	0	0	0	0	0	0	0	0	0	0	0	0	0	0	0	0	0	0	0	0	0	0	0	0
ATGGTTGCGGTAATTTCGTTTAAATATGTTTG	0	0	2	0	0	0	0	0	0	0	0	0	147	0	17	0	27	0	15	0	0	0	0	0	0	0	0
ATGGTTGCTACCACTAAATTATAGCGTCAGGC	0	0	0	0	0	0	0	0	0	0	0	0	0	0	0	0	0	0	0	0	0	0	0	0	0	0	1
ATGGTTGCTCAAGTTGGAGGCCGTTACGTTAG	0	0	1	0	0	0	0	0	0	0	0	0	0	0	0	0	0	0	0	0	0	0	0	0	0	0	0
ATGGTTGCTGTGTTGAGCAACTACCGTCAGGC	0	0	0	0	0	0	0	0	0	0	0	0	0	0	0	0	0	0	0	0	0	0	0	1	0	0	0
ATGGTTGGCATACTGCGGAGACGGCCTGTTTC	0	0	0	0	0	0	0	0	0	0	1	0	0	0	0	0	0	0	0	0	0	0	0	0	0	0	0
ATGGTTGGGCAAGTTTGTGGAATTGGGTATTG	0	0	1	0	0	0	0	0	0	0	0	0	0	0	0	0	0	0	0	0	0	0	0	0	0	0	0
ATGGTTGGGGCGCGTGCTTCCTGTCGTCAGGC	0	0	0	0	0	0	0	0	0	0	0	0	0	0	0	0	1	0	0	0	0	0	0	0	0	0	0
ATGGTTGGGGGCCATGGGCCAGGGTCCGTATT	0	0	0	0	2	0	2	0	0	0	0	0	0	0	0	0	0	0	0	0	0	0	0	0	0	0	0
ATGGTTGGGTGTCAGGGGCCTTTACGTCAGGC	0	0	0	0	0	0	1	0	0	0	0	0	0	0	0	0	0	0	0	0	0	0	0	0	1	0	0
ATGGTTGGTCTTGAGAATGGCGAACTTAATAT	0	0	6	0	2	5	5	2	1	0	1	0	0	0	0	0	0	0	0	0	0	0	0	0	0	0	0
ATGGTTGGTCTTTTTCAGCGTCTTGAAGTTTG	0	0	2	0	0	0	0	0	0	0	0	0	0	0	0	0	0	0	0	0	0	0	0	0	0	0	0
ATGGTTGGTGCTGGCATACATACGACCTGCAG	0	0	70	0	0	0	47	0	0	0	0	1	130	0	12	0	6	0	3	0	0	0	0	0	0	0	0
ATGGTTGTCAACTTTACTGTTGGCACCGTTTT	0	0	0	9	0	0	0	0	0	0	0	0	0	0	0	0	0	0	0	0	0	0	0	0	0	0	0
ATGGTTGTCCCGGAGATGTCTGGGACAGGTTG	0	0	1	0	0	0	0	0	0	0	0	0	0	0	0	0	0	0	0	0	0	0	0	0	0	0	0
ATGGTTGTGAGATAGCTGCTTCTTGAGTGATT	0	0	0	0	0	0	0	0	0	0	0	0	2	0	20	0	0	0	4	0	0	0	0	0	0	0	0
ATGGTTGTGAGGGTTTAACTGTGCGTCAGTCT	0	0	0	0	0	0	0	0	0	0	0	0	0	0	0	0	0	0	0	0	0	0	2	0	0	0	0
ATGGTTGTGCGAACGTGCTTTGGTGTTCGTAG	0	0	1	0	0	0	0	0	0	0	0	0	32	0	18	0	0	0	4	0	0	0	0	0	0	0	0
ATGGTTGTGGAAACCGACGGATGGTGGTATAG	0	0	1	0	0	0	0	0	0	0	0	0	0	0	0	0	0	0	0	0	0	0	0	0	0	0	0
ATGGTTGTGGATGCGAGGGGTGTTGGGGGTTG	0	0	4	0	0	0	2	0	0	0	0	0	0	0	0	0	0	0	0	0	0	0	0	0	0	0	0
ATGGTTGTGTATTCCTGTTCGTCTCCGTTCAG	0	0	1	1	0	0	0	0	0	0	2	0	0	0	0	0	0	0	0	0	0	0	0	0	0	0	0
ATGGTTGTGTTGCTGTTATATTTTGCACAATC	0	0	12	0	3	0	0	0	0	0	4	0	0	0	0	0	0	0	0	0	0	0	0	0	0	0	0
ATGGTTGTTACCCGTTTTAACGTCAGTCTCGG	0	0	0	0	0	0	0	0	0	0	0	0	0	0	0	0	0	0	0	0	0	0	0	1	0	0	0
ATGGTTGTTCCGCTTCCTTTCAAATCTATATC	0	0	1	0	0	0	0	0	0	0	0	0	0	0	0	0	0	0	0	0	0	0	0	0	0	0	0
ATGGTTGTTTGTGTGACAGCCGACATGATTTG	0	0	4	0	0	0	1	0	0	0	0	0	0	0	0	0	0	0	0	0	0	0	0	0	0	0	0
ATGGTTTAAATACTAGGGGATACGTTCGACTG	0	0	11	0	0	0	0	0	0	0	0	0	0	0	0	0	0	0	0	0	0	0	0	0	0	0	0
ATGGTTTACGAATGTCGGATACGTTAGCGCAG	0	0	1	0	0	0	0	0	0	0	0	0	0	0	0	0	0	0	0	0	0	0	0	0	0	0	0
ATGGTTTAGGCCGCTTCGTGCGCGTCTGATTG	0	0	1	0	0	0	0	0	0	0	0	0	0	0	0	0	0	0	0	0	0	0	0	0	0	0	0
ATGGTTTATGCGTATGAAGAGGAATGCGACTG	0	0	1	0	0	0	0	0	0	0	0	0	0	0	0	0	0	0	0	0	0	0	0	0	0	0	0
ATGGTTTCAGAATGGTATCATCTGGAACTATC	0	0	12	0	0	0	0	0	0	0	0	0	0	0	0	0	0	0	0	0	0	0	0	0	0	0	0
ATGGTTTCGCCTATGATTCTCCAGTTAAGCAG	0	0	0	0	0	0	0	0	0	0	2	0	0	0	0	0	0	0	0	0	0	0	0	0	0	0	0
ATGGTTTCGGTGCCTTAGACAGGGGGTGCCAG	0	0	4	3	4	2	9	5	1	0	0	0	0	0	0	0	0	0	0	0	0	0	0	0	0	0	0
ATGGTTTCGGTTTCTCTGGCGGTCTCCGAATC	0	0	19	0	0	0	0	0	2	0	0	0	98	0	43	0	0	0	17	0	0	0	0	0	0	0	0
ATGGTTTCTTTTACACCCGGTCAAGGGATTTG	0	0	0	0	0	0	0	0	0	0	0	1	7	0	6	0	1	0	1	0	0	0	0	0	0	0	0
ATGGTTTGATATCGCCAGAGTACGGATCCTTG	0	0	1	0	0	0	0	0	0	0	0	0	0	0	0	0	0	0	0	0	0	0	0	0	0	0	0
ATGGTTTGGATGCGCAGACATATGTGCCGTTG	0	0	1	0	0	0	0	0	0	0	0	0	0	0	0	0	0	0	0	0	0	0	0	0	0	0	0
ATGGTTTGGCTACGGTTCCTGGTCATGTTTTG	0	0	1	0	0	0	0	0	33	0	0	0	310	0	7	0	66	0	53	0	0	0	0	0	0	0	0
ATGGTTTGGGGGACTTGCTGCGAGCGTCAGGC	0	0	0	0	0	0	0	0	0	0	0	0	0	0	0	0	0	1	0	0	0	0	0	0	0	0	0
ATGGTTTGTGGACGCGAATACAGGGGCAGTTG	0	0	0	0	0	0	0	0	0	0	0	0	3	0	0	0	0	0	0	0	0	0	0	0	0	0	0
ATGGTTTGTTCAACCTTTAGGTAACTTATATC	0	0	1	0	0	0	0	0	0	0	0	0	0	0	0	0	0	0	0	0	0	0	0	0	0	0	0
ATGGTTTTAAACAAAAGGTACCGGGGCGTTTG	0	0	0	0	0	0	0	0	0	0	1	0	0	0	0	0	0	0	0	0	0	0	0	0	0	0	0
ATGGTTTTCTGGTCTCACGCTATCTCCGAGCC	0	0	1	0	0	0	0	0	0	0	0	0	0	0	0	0	0	0	0	0	0	0	0	0	0	0	0
ATGGTTTTCTTTACGTGTTTGGCGTGCTTTTG	0	0	0	0	0	0	1	0	0	0	0	0	0	0	0	0	0	0	1	0	0	0	0	0	0	0	0
ATGGTTTTGTATACGTTGGGCAGGAAACCGAC	0	0	1	0	0	0	0	0	0	0	0	0	0	0	0	0	0	0	0	0	0	0	0	0	0	0	0
ATGGTTTTTATGTCGTACTGTCCCAACGTCTG	0	0	0	3	1	0	0	0	0	0	1	0	0	0	0	0	0	0	0	0	0	0	0	0	0	0	0
ATGGTTTTTCAGCCTAGAGTTCCGTACGAGTT	0	0	2	0	0	0	0	0	0	0	0	0	0	0	0	0	0	0	0	0	0	0	0	0	0	0	0
ATGTAAAAGGCACTGGCGATATAGGATTGCTG	0	0	15	0	0	0	0	0	0	0	0	0	0	0	0	0	1	0	4	0	1	0	2	0	0	11	3
ATGTAAAAGTTTATTCAAGTCGAGGCGTCAGT	0	0	0	0	1	0	0	0	0	0	0	0	0	0	0	0	0	0	0	0	0	0	0	0	0	0	0
ATGTAAACACAAACGCGGGCTAATAGTGAAAC	0	0	0	0	0	0	0	0	0	0	24	0	0	0	0	0	0	0	0	0	0	0	0	0	0	0	0
ATGTAAAGAGCATGACCCATCGCAGGCACTAG	0	0	14	0	0	12	32	29	9	0	5	2	0	0	0	0	0	0	0	0	0	0	0	0	0	0	0
ATGTAAATCAAAGTTTTGCGTAATTCGGGCTG	0	0	0	0	0	0	0	0	1	0	0	0	22	0	0	0	0	0	0	0	0	0	0	0	0	0	0
ATGTAACACTTCAACATCCCTTCCCGTCAGGC	0	0	0	0	0	0	0	0	0	0	0	0	0	1	0	0	0	0	0	0	0	0	0	0	0	0	0
ATGTAACCAAACTTTAACTCGGATCGTCGAAC	210	0	15	0	0	0	0	0	0	0	46	0	0	0	0	0	0	0	0	0	0	0	0	0	0	0	0
ATGTAACCTGCCCTGTGCGCCGGTTGATCTTG	32	0	15	0	238	2	255	0	152	0	148	0	0	0	0	0	0	0	0	0	0	0	0	0	0	0	0
ATGTAACGGGTCCCTGGCACCCCGTCCCATTG	0	0	1	0	0	0	0	0	0	0	0	0	0	0	0	0	0	0	0	0	0	0	0	0	0	0	0
ATGTAACTGTGCATCGTGTGGGTTACAGACTT	0	0	3	0	0	0	0	0	0	0	2	0	0	0	0	0	0	0	0	0	0	0	0	0	0	0	0
ATGTAACTTATGTCTACTTAGTGTTAGTTTTG	0	0	2	0	0	0	0	0	0	0	0	0	0	0	0	0	0	0	0	0	0	0	0	0	0	0	0
ATGTAACTTTATGGCTTAGTGAAGCGTCAGGC	0	0	0	0	0	0	0	0	1	0	0	0	0	0	0	0	0	0	0	0	0	0	0	0	0	0	0
ATGTAAGAGGGCTAACGTGCCTGCCTCTGAAC	3	0	2	0	0	0	0	0	0	0	0	0	0	0	0	0	0	0	0	0	0	0	0	0	0	0	0
ATGTAAGCACTCGCCAAGGTCTAAGCCTATTG	0	0	1	0	0	0	0	0	0	0	0	0	0	0	0	0	0	0	0	0	0	0	0	0	0	0	0
ATGTAAGCCTACCCGTCTGCGCGCCGTCAGGC	0	0	0	0	0	0	0	0	0	0	0	0	0	0	0	0	1	0	0	0	0	0	0	0	0	0	0
ATGTAAGCGGGTACCGCAGGATGTTTTGCCTG	0	0	1	0	0	0	0	0	0	0	0	0	0	0	0	0	0	0	0	0	0	0	0	0	0	0	0
ATGTAAGCGTCTTAATGTTACGTTAAATTCAG	0	0	1	0	0	0	0	0	0	0	0	0	0	0	0	0	0	0	0	0	0	0	0	0	0	0	0
ATGTAAGCTGAATCGGTGTCTTTGTCGCTTAG	0	0	1	0	0	0	0	0	0	0	0	0	0	0	0	0	0	0	0	0	0	0	0	0	0	0	0
ATGTAAGGACATGCGGCACCCGACACTCCTTG	0	0	4	0	0	0	0	0	0	0	0	0	0	0	0	0	0	0	0	0	0	0	0	0	0	0	0
ATGTAAGGTGGCGAATGGGCTTGCCCGGGTAG	0	0	1	0	0	0	0	0	0	0	0	0	0	0	0	0	0	0	0	0	0	0	0	0	0	0	0
ATGTAAGGTTTTGAGATATGTTGCGTAAAATC	1	0	0	0	0	0	0	0	0	0	0	0	0	0	0	0	0	0	0	0	0	0	0	0	0	0	0
ATGTAAGTGGTGTAAACACTAACGCGTCAGGC	0	0	0	0	0	0	0	0	0	0	0	0	0	0	0	0	0	0	0	0	0	0	0	0	0	1	0
ATGTAAGTTCGGTAGTGGTTTTGGCGTCAGCC	0	0	0	0	0	0	0	0	0	0	0	0	0	0	0	0	0	0	0	0	0	2	0	4	0	0	0
ATGTAAGTTGATGTCTGTAACTCTGTATTCTT	0	0	10	0	0	0	0	0	0	0	0	0	0	0	0	0	0	0	0	0	0	0	0	0	0	0	0
ATGTAATAGACCCTAGTGCGTTGGTGTGGCAC	0	0	1	0	0	0	0	0	0	0	0	0	0	0	0	0	0	0	0	0	0	0	0	0	0	0	0
ATGTAATAGATAATGCTGCGACGGGCGCTTAG	5	0	16	0	0	0	0	0	0	0	0	0	0	0	0	0	0	0	0	0	0	0	0	0	0	0	0
ATGTAATATGACGACATTTGCGTACGGGTTAG	0	0	7	0	0	0	0	0	0	0	0	0	0	0	0	0	0	0	0	0	0	0	0	0	0	0	0
ATGTAATCGGCTGCTACAAGAGGGATATGTTG	0	0	1	0	0	0	0	0	0	0	0	0	0	0	0	0	0	0	0	0	0	0	0	0	0	0	0
ATGTAATGGACGCGCGGGGACGTTGGGGTTTG	1	0	0	0	0	0	0	0	0	0	0	0	0	0	0	0	0	0	0	0	0	0	0	0	0	0	0
ATGTAATGGAGATAATTCTCGGTCGTCAGTAT	0	0	0	1	0	0	0	0	0	0	0	0	0	0	0	0	0	0	0	0	0	0	0	0	0	0	0
ATGTAATGGTACGCTCTGTTCGCGGTCTGTTG	0	0	8	0	0	0	0	0	0	0	0	0	0	0	0	0	0	0	0	0	0	0	0	0	0	0	0
ATGTAATGGTGGGTGTCTTCGCGCTGTGTCAG	0	0	42	0	0	0	0	0	0	0	0	0	0	0	0	0	0	0	0	0	0	0	0	0	0	0	0
ATGTAATGTAGCACATACTAATGTGGGTCCTT	0	0	2	0	0	0	0	0	4	0	0	0	8	0	63	0	4	0	42	0	0	0	0	0	0	0	0
ATGTAATGTGTGAAGCCTAGGCTGCGTCAGCT	0	0	0	0	0	2	2	0	0	0	0	0	0	0	0	0	0	0	0	0	0	0	0	0	0	0	0
ATGTAATTCGTCTCAGCCCTGGTACCTGTCTC	0	0	43	0	0	0	0	0	0	0	0	0	0	0	0	0	0	0	0	0	0	0	0	0	0	0	0
ATGTACAACGGTGTGTCTTTTCGGCGTCAGGC	0	0	0	0	0	0	0	0	0	0	0	0	0	0	0	0	0	0	0	0	0	0	0	0	0	1	0
ATGTACACACTTAATCCCAGTCCCGAGCTTAG	0	0	61	0	0	0	27	0	0	0	10	0	0	0	0	0	0	0	0	0	0	0	0	0	0	0	0
ATGTACACAGGGCATAGTCAGGAGGGTCACTG	0	0	0	0	0	0	0	0	0	0	0	0	14	0	0	0	0	0	0	0	0	0	0	0	0	0	0
ATGTACACATGACTAGGGCGGCGGCGTCAGGC	0	1	0	0	0	0	0	0	0	0	0	0	0	0	0	0	0	0	0	0	0	0	0	1	0	0	0
ATGTACACTTGATTTTGTTTTTACGCCTGAAT	0	0	2	0	0	0	0	0	0	0	0	0	0	0	0	0	0	0	0	0	0	0	0	0	0	0	0
ATGTACACTTTATCTGTCGAGTTTTATCTTTG	0	0	0	0	0	1	0	0	0	0	0	0	0	0	0	0	0	0	0	0	0	0	0	0	0	0	0
ATGTACAGACTGTAGGGGTAGTTGGTGGTTTG	0	0	1	0	0	0	0	0	0	0	0	0	0	0	0	0	0	0	0	0	0	0	0	0	0	0	0
ATGTACATAGGGGGCGGACAGCACTTCGCGAC	0	0	0	0	1	0	7	0	0	0	0	0	0	0	0	0	0	0	0	0	0	0	0	0	0	0	0
ATGTACATAGGGGGCGGACAGCACTTCGCGCC	0	0	0	0	0	0	0	2	0	0	0	0	0	0	0	0	0	0	0	0	0	0	0	0	0	0	0
ATGTACCAAGACATTAGCGCGGCGCGTCAGGC	0	0	0	0	0	0	0	1	0	0	0	0	0	0	0	0	0	0	0	0	0	0	0	0	0	0	0
ATGTACCAAGCAACCCGCGACCACCGTCAGGC	0	0	0	0	0	0	0	0	0	0	0	0	0	0	0	0	1	0	0	0	0	0	0	0	0	0	0
ATGTACCCCGTCGTCTAATGACCGAGGTATTG	0	0	1	0	0	0	0	0	0	0	0	0	0	0	0	0	0	0	0	0	0	0	0	0	0	0	0
ATGTACCCTAAATGCTGATCATTTTTTGATTG	0	0	1	0	0	0	0	0	0	0	0	0	0	0	0	0	0	0	0	0	0	0	0	0	0	0	0
ATGTACCCTCGGCTCTTAAAATCCTGTTCCAG	0	0	1	0	0	0	0	0	0	0	0	0	0	0	0	0	0	0	0	0	0	0	0	0	0	0	0
ATGTACCGGAAGTACGAAGGGTAGCGTCAGGC	0	0	0	0	0	0	0	0	0	0	0	0	1	0	0	0	0	0	0	0	0	0	0	0	0	0	0
ATGTACCGGATCCCTTCCCAGCCTCTCTCATC	0	0	1	0	0	0	0	0	0	0	0	0	0	0	0	0	0	0	0	0	0	0	0	0	0	0	0
ATGTACCGGGTGGGGTTCGTGTAGCGTCAGGC	0	0	0	0	1	0	0	0	0	0	0	0	0	0	0	0	0	0	0	0	0	0	0	0	0	0	0
ATGTACCTCGTTAAGCTGGTGGATACTGATAG	64	0	34	75	0	0	0	0	0	0	0	0	0	0	0	0	0	0	0	0	0	0	0	0	0	0	0
ATGTACCTCTATTTTCGTTCCAGTCTGGAGTT	0	0	1	0	0	0	0	0	0	0	0	0	0	0	0	0	0	0	0	0	0	0	0	0	0	0	0
ATGTACCTGGGTCCTCCTACGATGGTCGATAC	0	0	4	0	0	0	0	0	0	0	0	0	0	0	0	0	0	0	0	0	0	0	0	0	0	0	0
ATGTACGAAGGAGACATCCAACGTGCGGGTAT	0	0	1	0	0	0	0	0	0	0	0	0	0	0	0	0	0	0	0	0	0	0	0	0	0	0	0
ATGTACGAGGGGCAGTAGGAGGGCTAAGGTAG	3	0	0	70	0	0	1	0	0	0	37	0	0	0	0	0	0	0	0	0	0	0	0	0	0	0	0
ATGTACGCCTGCAAAATGGGACTGCCAAATAG	0	0	0	2	0	0	0	0	0	0	0	0	0	0	0	0	0	0	0	0	0	0	0	0	0	0	0
ATGTACGGGCGCAAGCGCCTTGGAAGTAGCAG	0	0	1	0	0	0	0	0	0	0	0	0	0	0	0	0	0	0	0	0	0	0	0	0	0	0	0
ATGTACGGGCTAACGCAGGGCTGTGATCTCAG	0	0	5	0	0	0	0	0	0	0	0	0	0	0	0	0	0	0	0	0	0	0	0	0	0	0	0
ATGTACGGGCTCCGGGGCCATTCAGAGGCGAC	0	0	2	0	0	0	0	0	0	0	0	0	0	0	0	0	0	0	0	0	0	7	0	0	0	0	0
ATGTACGGGGAACTCTCGACACGAAGGGGCAT	0	0	0	0	0	0	0	0	2	0	0	0	30	0	62	0	8	0	98	0	0	0	0	0	0	0	0
ATGTACGGGGGGTACTAGCAGGGGCGGGTCGT	0	0	0	0	0	0	0	0	0	0	0	0	14	0	5	0	1	0	0	0	0	0	0	0	0	0	0
ATGTACGGTCGATGCAGAGAGTAGCGTCAGGC	0	0	0	0	0	0	0	0	0	0	0	0	0	0	1	0	0	0	0	0	0	0	0	0	0	0	0
ATGTACGGTTACGTGTACCACGTGGCAAGTTT	6	0	0	0	45	0	93	0	19	0	0	0	0	0	0	0	0	0	0	0	0	0	0	0	0	0	0
ATGTACGGTTCCATTGACACGATTGCGTGTTT	0	0	7	0	0	0	0	0	0	0	0	0	0	0	0	0	0	0	0	0	0	0	0	0	0	0	0
ATGTACGTCTTTTGTTCGATTAGGTCCGTTGT	0	0	0	0	0	0	0	0	0	0	0	0	0	0	0	0	1	0	0	0	0	0	0	0	0	0	0
ATGTACGTTCTCGTAGGGGACGCACAAATTTG	0	0	1	0	0	0	0	0	0	0	0	0	0	0	0	0	0	0	0	0	0	0	0	0	0	0	0
ATGTACTAAGTGATTTGTTGCTCGGTCAGCAG	0	0	3	0	0	0	0	0	0	0	0	0	0	0	0	0	0	0	0	0	0	0	0	0	0	0	0
ATGTACTCATCCGGTCGTAGGGGGCGTCAGGC	0	0	0	0	0	0	0	0	0	0	0	0	0	0	0	0	0	0	0	0	0	0	0	0	0	1	0
ATGTACTCGCATGATTTCAGAGCTGGGCTTAG	0	1	0	0	0	0	0	0	0	0	0	0	0	0	0	0	0	0	0	0	0	0	0	0	0	0	0
ATGTACTGTATTTTTGCCTGAGGACGTCAGGC	0	0	0	0	0	0	0	0	0	0	0	0	0	0	0	0	0	0	0	0	0	0	0	0	0	1	0
ATGTACTTACCTTGCTTTCTCATCCGTCAGGC	0	0	0	0	0	0	0	0	0	0	0	0	0	0	0	0	0	0	0	0	0	0	0	1	0	0	0
ATGTACTTACGTCTACCATTTGCTTAATGCAC	0	0	1	0	0	0	0	0	0	0	0	0	0	0	0	0	0	0	0	0	0	0	0	0	0	0	0
ATGTACTTCGCATTTGTCTAGATCGGATTGTT	0	0	12	0	0	0	0	0	0	0	0	0	0	0	0	0	0	0	0	0	0	0	0	0	0	0	0
ATGTACTTCGGAGGGAGTTTTGGCAAAGGTTG	0	0	2	0	0	0	0	0	0	0	0	0	0	0	0	0	0	0	0	0	0	0	0	0	0	0	0
ATGTACTTGAGGGATACAGGCTCATTGTTCTT	0	0	7	0	0	0	0	0	0	0	0	0	0	0	0	0	0	0	0	0	0	0	0	0	0	0	0
ATGTACTTTCGTATCCATCTGATATATCATTG	0	0	0	3	2	0	1	0	0	0	0	0	0	0	0	0	0	0	0	0	0	0	0	0	0	0	0
ATGTACTTTTGTTTAATGTGTATGATCGGTAT	0	0	1	0	0	0	0	0	0	0	0	0	0	0	0	0	0	0	0	0	0	0	0	0	0	0	0
ATGTAGAAGCATGTCGGGTGTGGTGCTCCCTG	0	0	4	0	0	0	0	0	0	0	0	0	0	0	0	0	0	0	0	0	0	0	0	0	0	0	0
ATGTAGAATGATCAAATCTGGGGGCCAGACTC	0	4	79	151	7	0	32	5	2	0	56	3	0	0	0	0	0	0	0	0	0	0	0	0	0	0	0
ATGTAGAGGAATAACGTGTGTTGGGATCCTAG	0	0	1	0	0	0	1	0	0	0	0	0	0	0	0	0	0	0	0	0	0	0	0	0	0	0	0
ATGTAGAGGCCCGTTAACGGAAGAGCAGACAG	0	0	9	319	444	140	266	100	0	0	92	0	0	0	0	0	0	0	0	0	0	0	0	0	0	0	0
ATGTAGAGTACATAACTGGCAGACGTACTTAG	0	0	1	0	0	0	0	0	0	0	0	0	0	0	0	0	0	0	0	0	0	0	0	0	0	0	0
ATGTAGAGTGCAAGCCACGGGCCCCGTCAGGC	0	0	0	0	0	0	0	0	0	0	0	0	0	0	1	0	0	0	0	0	0	0	0	0	0	0	0
ATGTAGATAAGGAACGGCTCAGGGGCTCCTAC	0	0	2	0	0	0	0	0	0	0	0	0	0	0	0	0	0	0	0	0	0	0	0	0	0	0	0
ATGTAGCAGTGGGTAGAGATGTAGACGTCAGT	0	0	0	0	0	0	0	0	0	0	0	0	0	0	1	0	0	0	0	0	0	0	0	0	0	0	0
ATGTAGCCTTGAGTGTTGAGACCAAAGTGCAG	0	0	1	0	0	0	0	0	0	0	0	0	0	0	0	0	0	0	0	0	0	0	0	0	0	0	0
ATGTAGCGAGGAGCGGCAGCTGGGGGCTGATT	0	0	290	2	0	0	2	0	0	0	4	0	0	0	0	0	0	0	0	0	0	0	0	0	0	0	0
ATGTAGCGAGTGTAGTAAGGTACGGGGTATTG	0	0	1	0	0	0	0	0	0	0	0	0	0	0	0	0	0	0	0	0	0	0	0	0	0	0	0
ATGTAGCGATCTAGCGTGTGCGAGGGTCTAAT	0	0	12	0	0	0	0	0	0	0	0	0	0	0	0	0	0	0	0	0	0	0	0	0	0	0	0
ATGTAGCGCATGAGTATGTTGTCGCGTCAGGC	0	0	0	0	0	0	0	0	0	0	0	0	0	0	1	0	0	0	0	0	0	0	0	0	0	0	0
ATGTAGCGGCAAACGTAGGGCTGGGAGGATTT	0	0	23	55	0	0	0	0	0	0	6	0	0	0	0	0	0	0	0	0	0	0	0	0	0	0	0
ATGTAGCGTCGCTGGGCTTGCGTCCCGTCAGT	0	0	0	0	1	0	0	0	0	0	0	0	0	0	0	0	0	0	1	0	0	0	0	0	0	0	0
ATGTAGCGTTGATTGCTTACGCGTCAGTCTAG	0	0	0	0	0	0	0	0	0	0	1	0	0	0	0	1	0	0	0	0	0	0	0	0	0	0	0
ATGTAGCGTTTCGTGCCGGGGCGAGAGTCCTG	0	0	4	237	0	0	1	0	0	0	67	0	0	0	0	0	0	0	0	0	0	0	0	0	0	0	0
ATGTAGCTTGGCCGTCATACACCGTGTGAATC	0	0	4	0	0	0	0	0	0	0	0	0	0	0	0	0	0	0	0	0	0	0	0	0	0	0	0
ATGTAGGACCTAGTCTGGGGTCCCTAAAATAG	0	0	1	0	0	0	0	0	0	0	0	0	0	0	0	0	0	0	0	0	0	0	0	0	0	0	0
ATGTAGGAGAATCAGTTGGTGTTCCCTGTCAG	0	0	47	0	0	0	0	0	0	0	0	0	0	0	0	0	0	0	0	0	0	0	0	0	0	0	0
ATGTAGGAGCACCCGGTGCTGACGCGTCAGGC	0	0	0	0	0	0	0	0	0	0	1	0	0	0	0	0	0	0	0	0	0	0	0	0	0	0	0
ATGTAGGAGCAGTGTCAGGGCTGGCGCGACAG	0	0	1	0	0	0	0	0	0	0	0	0	0	0	0	0	0	0	0	0	0	0	0	0	0	0	0
ATGTAGGCCTCTGGTGCAGGATCCTTTTTTAG	0	0	1	0	0	0	0	0	0	0	0	0	0	0	0	0	0	0	0	0	0	0	0	0	0	0	0
ATGTAGGCGATAGATGCGTGGATTGTAAGCAG	275	0	19	4	14	10	39	9	14	0	0	0	0	0	0	0	0	0	0	0	0	0	0	0	0	0	0
ATGTAGGGCACTGTGCGGCTTTAGACTATAAC	2	0	0	0	12	0	11	0	3	0	0	0	0	0	0	0	0	0	0	0	0	0	0	0	0	0	0
ATGTAGGGGGCAGTCATGTATAGGGCGAGTTG	0	0	1	0	0	0	0	0	0	0	0	0	0	0	0	0	0	0	0	0	0	0	0	0	0	0	0
ATGTAGGGGTTGGAAGTCTCATTGGGCGGTTG	0	0	2	0	0	0	0	0	1	0	0	0	68	0	3	0	5	0	4	0	0	0	0	0	0	0	0
ATGTAGGGTACATAGGTTGGTGGGGGGAGTTG	0	0	3	0	0	0	0	0	0	0	4	0	0	0	0	0	0	0	0	0	0	0	0	0	0	0	0
ATGTAGGGTAGAGTCACCTACAGCCGTCAGGC	0	0	0	0	0	0	0	0	0	0	1	0	0	0	0	0	0	0	0	0	0	0	0	0	0	0	0
ATGTAGGGTAGGGGCCATTGTTGACGTCAGGC	0	0	0	0	0	0	0	0	0	0	0	0	0	0	0	0	0	0	0	0	0	1	0	0	0	0	0
ATGTAGGGTCAAAACCTGTACCGACGTCAGGC	0	0	0	0	0	0	1	0	0	0	0	0	0	0	0	0	0	0	0	0	0	0	0	0	0	0	0
ATGTAGGGTCAAAGGGGTAAAGGAGTGGTAAT	0	0	9	0	0	0	0	0	0	0	0	0	0	0	0	0	0	0	0	0	0	0	0	0	0	0	0
ATGTAGGGTTGAGCCGGCCTGGTTCGTCAGGC	0	0	0	0	0	0	0	0	0	0	0	0	0	0	0	0	0	0	0	0	0	0	0	1	0	0	0
ATGTAGGTATGTGTCGGGGACGGATCACTTTG	0	0	1	0	0	0	0	0	0	0	0	0	0	0	0	0	0	0	0	0	0	0	0	0	0	0	0
ATGTAGGTGCTTGGTCACGGAGCGGGGCGTAC	0	0	135	0	0	0	0	0	0	0	0	0	408	0	232	0	85	0	10	0	0	0	0	0	0	0	0
ATGTAGGTTATCGGTATGCATCTGCATGATTT	0	0	1	0	0	0	0	0	0	0	0	0	0	0	0	0	0	0	0	0	0	0	0	0	0	0	0
ATGTAGGTTTAACTAAAGGCCGGACTATTCTT	0	0	5	0	0	0	0	0	0	0	0	0	0	0	0	0	0	0	0	0	0	0	0	0	0	0	0
ATGTAGTACAATTCCTTATTGGTCAGCACCTG	0	0	0	0	0	0	0	0	0	0	22	0	0	0	0	0	0	0	0	0	0	0	0	0	0	0	0
ATGTAGTAGGGCTTGGACCTGCTACGTCAGGC	0	0	0	0	0	1	0	0	0	0	0	0	0	0	0	0	0	0	0	0	0	0	0	0	0	0	0
ATGTAGTCACGCTGCGTTGTGGGAAGCGAATC	0	0	4	0	0	1	1	1	1	0	0	0	0	0	0	0	0	0	0	0	0	0	0	0	0	0	0
ATGTAGTCACTGTCGGAGGCCGTCAGTCTCGG	0	0	0	0	0	0	0	0	0	0	0	0	0	0	0	0	0	0	1	0	0	0	0	0	0	0	0
ATGTAGTCATCAGCGTTGTATGATGTGCCTAC	0	0	4	175	1	0	2	0	0	0	95	0	0	0	0	0	0	0	0	0	0	0	0	0	0	0	0
ATGTAGTGCACCGCGATTGTTCGTAGATTTAG	0	0	5	0	0	0	0	0	0	0	0	0	0	0	0	0	0	0	0	0	0	0	0	0	0	0	0
ATGTAGTGCCTCTCTGGCTTACCGGAAAATTG	0	0	1	0	0	0	0	0	0	0	0	0	0	0	0	0	0	0	0	0	0	0	0	0	0	0	0
ATGTAGTGCTATGTACCGGGACGTTGGTGTTG	0	0	3	0	0	0	0	0	0	0	0	0	0	0	0	0	0	0	0	0	0	0	0	0	0	0	0
ATGTAGTGGATTTCTTCGCTGGCCCACTAGAT	0	0	1	0	0	0	0	0	0	0	0	0	0	0	0	0	0	0	0	0	0	0	0	0	0	0	0
ATGTAGTGGTACGGGATGAGCTGCCGTCAGGC	0	0	0	0	0	0	0	0	0	0	0	0	0	0	0	0	0	1	0	0	0	0	0	0	0	0	0
ATGTAGTGTCTTCTTATGCATAGCCGTCAGGC	0	0	0	0	0	0	0	0	0	0	0	0	0	0	0	0	0	0	0	0	0	0	0	0	0	0	1
ATGTAGTGTTACACGTTGAGGCGGAAGGGCAG	0	0	15	0	0	0	0	0	1	0	0	0	31	0	12	0	7	0	17	0	0	0	0	0	0	0	0
ATGTAGTGTTGAGAATGGGCCCCGCGTCAGGC	1	0	0	0	0	0	0	0	0	0	0	0	0	0	0	0	0	0	0	0	0	0	0	0	0	0	0
ATGTAGTTAAATGTGTCGGTGCCATAATTCTT	0	0	1	33	0	0	0	0	2	0	0	0	0	0	0	0	0	0	0	0	0	0	0	0	0	0	0
ATGTAGTTAAGAAGGTCGTATCGTGCGAGTTT	0	0	14	0	0	0	0	0	0	0	0	0	0	0	0	0	0	0	0	0	0	0	0	0	0	0	0
ATGTAGTTCGAATCAGCAGGGGCGCGTCAGGC	0	0	0	0	0	1	0	0	0	0	0	0	0	0	0	0	0	0	0	0	0	0	0	0	0	0	0
ATGTAGTTGGAGCTCGTGGAGATTCTGCTGTC	0	0	1	0	0	0	0	0	0	0	0	0	0	0	0	0	0	0	0	0	0	0	0	0	0	0	0
ATGTAGTTGGTGTGAGGTGCTCGCCCGGACTC	1	0	0	0	0	0	0	0	0	0	0	0	0	0	0	0	0	0	0	0	0	0	0	0	0	0	0
ATGTAGTTTAATCTCCTTATGCTTGAGCCGAC	0	0	2	0	0	0	0	0	0	0	0	1	1016	0	294	0	254	0	267	0	0	0	0	0	0	0	0
ATGTAGTTTTTCGGGTCTCTTGTCCGTCAGGC	0	0	0	0	0	0	0	0	0	0	0	0	0	0	0	0	0	0	0	0	0	0	0	1	0	0	0
ATGTATACATCGCATACGCGACCCTGATTTAG	0	0	16	0	0	0	0	0	19	0	0	1	281	0	96	0	38	0	110	0	0	0	0	0	0	0	0
ATGTATACTCGGCCCCTGTTTGCTTCTTTGTC	0	0	0	0	0	0	0	0	0	0	0	0	2	0	0	0	0	0	0	0	0	0	0	0	0	0	0
ATGTATACTTCGGTAAGGTTCGCATGAAGTTG	0	0	1	0	0	0	0	0	0	0	0	0	0	0	0	0	0	0	0	0	0	0	0	0	0	0	0
ATGTATAGATCACGGTTTGGTTGGGTGGACTG	5	0	1	57	9	10	21	11	0	0	2	0	0	0	0	0	0	0	0	0	0	0	0	0	0	0	0
ATGTATAGTGTAGCGGGAATTCCTCGTCAGGC	0	0	0	0	0	0	0	0	0	0	0	0	0	0	0	0	0	0	0	0	0	0	0	0	0	1	0
ATGTATATAGATGCGTCTCATACTAGCGCTTG	10	0	0	0	0	0	0	0	0	0	0	0	0	0	0	0	0	0	0	0	0	0	0	0	0	0	0
ATGTATATGCATGGCAGCATATAAGGCACTAC	0	0	8	0	0	0	0	0	0	0	0	0	0	0	0	0	0	0	0	0	0	0	0	0	0	0	0
ATGTATATTCAGCTTGCTAGTCGGTTATGTTG	0	0	3	0	0	0	0	0	0	0	0	0	0	0	0	0	0	0	0	0	0	0	0	0	0	0	0
ATGTATCAACGATGTGCGCAGTTTAATGACAG	0	0	0	0	0	0	0	0	0	0	1	0	0	0	0	0	0	0	0	0	0	0	0	0	0	0	0
ATGTATCAAGTTTGTGAGACAGGTTGGCATAG	0	0	1	0	0	0	0	0	0	0	0	0	0	0	0	0	0	0	0	0	0	0	0	0	0	0	0
ATGTATCAATGCTAAACGCCTAGTGTGGCCAG	0	0	1	0	0	0	0	0	0	0	0	0	0	0	0	0	0	0	0	0	0	0	0	0	0	0	0
ATGTATCCATTTATGTCTTCATCTCTTACGAT	0	0	0	1	0	0	0	0	0	0	0	0	0	0	0	0	0	0	0	0	0	0	0	0	0	0	0
ATGTATCCCCGTAGCGAGCGGTAATTGGCTAC	0	0	4	0	0	0	0	0	0	0	0	0	0	0	0	0	0	0	0	0	0	0	0	0	0	0	0
ATGTATCCGACTGTGTGTCTATGTCTTGTTTC	0	0	0	0	0	0	0	0	0	0	0	0	0	0	1	0	0	0	0	0	0	0	0	0	0	0	0
ATGTATCCTACGCGGGTAGCCTCTACCGGTAG	0	0	2	0	0	0	0	0	0	0	0	0	0	0	0	0	0	0	0	0	0	0	0	0	0	0	0
ATGTATCCTCTTCTCGGGGACTTGAACCCCAG	0	0	1	0	0	0	0	0	0	0	0	0	0	0	0	0	0	0	0	0	0	0	0	0	0	0	0
ATGTATCCTTTTGTCCCTTGTATCGTTCCTTG	0	0	2	0	0	0	0	0	0	0	0	0	0	0	0	0	0	0	0	0	0	0	0	0	0	0	0
ATGTATCGCTGAATGCGTGCCTACTAGTCAAT	3	0	0	0	10	8	24	4	1	0	1	0	0	0	0	0	0	0	0	0	0	0	0	0	0	0	0
ATGTATCGTACATTAGAGGCTCCCGGTGCTAT	0	0	17	0	218	31	364	78	37	0	14	0	0	0	0	0	0	0	0	0	0	0	0	0	0	0	0
ATGTATCGTTGGGGGGTATGGGCCCGTCAGGC	0	0	0	0	1	0	0	0	0	0	0	0	0	0	0	0	0	0	0	0	0	0	0	0	0	0	0
ATGTATCTACGGTTAGTTGTTAGTTCGTCTTG	1	0	0	0	0	0	0	0	0	0	0	0	0	0	0	0	0	0	0	0	0	0	0	0	0	0	0
ATGTATCTACTGATCAAACAGTTCCGTCAGGC	0	0	0	0	0	0	0	0	0	0	0	0	0	0	0	1	0	0	0	0	0	0	0	0	0	0	0
ATGTATCTGTGATGGGGAGCTTTCTGGCCTAG	0	0	0	0	0	0	0	0	0	0	0	0	0	0	1	0	0	0	0	0	0	0	0	0	0	0	0
ATGTATCTTTCTTGCGTACCTCCCCTATTCTG	0	0	0	2	0	0	0	0	0	0	0	0	0	0	0	0	0	0	0	0	0	0	0	0	0	0	0
ATGTATGAGGGCGTACGGCGAGCCACGCATTG	0	0	0	0	2	0	0	0	0	0	0	0	0	0	0	0	0	0	0	0	0	0	0	0	0	0	0
ATGTATGATTGACTATCGTGGCGGCGTCAGGC	0	0	0	0	0	0	0	0	0	0	0	0	0	0	0	0	0	0	0	0	1	0	0	0	0	0	0
ATGTATGATTTTTTGTGGAATATCACGTCAGT	0	0	0	0	0	0	0	0	0	0	0	0	0	0	1	0	0	0	0	0	0	0	0	0	0	0	0
ATGTATGCACTTCCTACGGCGCCTCGTCAGGC	0	0	0	0	0	0	0	1	0	0	0	0	0	0	0	0	0	0	0	0	0	0	0	0	0	0	0
ATGTATGCCAGAACCCACTTTCGGCCTGACTG	0	0	1	0	0	0	0	0	0	0	0	0	0	0	0	0	0	0	0	0	0	0	0	0	0	0	0
ATGTATGCTATGGGAGGGGGAGTGGCGGGCAG	0	0	0	0	0	0	0	0	0	0	0	0	6	0	9	0	0	0	4	0	0	0	0	0	0	0	0
ATGTATGCTGTCATACAGTCATTGGTTGATTG	0	0	2	0	0	0	0	0	0	0	0	0	0	0	0	0	0	0	0	0	0	0	0	0	0	0	0
ATGTATGTGACTCCCTTCTAGTTGGTTTGCAG	0	0	1	0	0	0	0	0	0	0	0	0	0	0	0	0	0	0	0	0	0	0	0	0	0	0	0
ATGTATGTGGTTACGTAGTGAGGCGGTTCTTG	0	0	0	0	0	0	0	0	0	0	0	0	1	0	21	0	1	0	1	0	0	0	0	0	0	0	0
ATGTATGTTTAACTGACGACCAGCGAAGATTT	0	0	1	0	0	0	0	0	0	0	0	0	0	0	0	0	0	0	0	0	0	0	0	0	0	0	0
ATGTATGTTTTCCGCGGTCCGAGCCGTCAGGC	0	0	0	0	0	0	0	0	0	0	0	0	0	0	0	0	0	0	0	0	0	0	0	1	0	0	0
ATGTATTATGGATCTGTCTACATCCCGAATTG	0	0	9	32	3	0	23	10	0	0	0	0	0	0	0	0	0	0	0	0	0	0	0	0	0	0	0
ATGTATTCAGTCAATCGGGAATGTACCTGTTC	0	0	1	0	0	0	0	0	0	0	0	0	0	0	0	0	0	0	0	0	0	0	0	0	0	0	0
ATGTATTCGTGATCTAATCGTGCTGTATTTTG	0	0	384	33	0	0	0	0	0	0	295	0	0	0	0	0	0	0	0	0	0	1	1	0	0	0	0
ATGTATTCTTCTTCTTCAGCTGGATACCTCTG	0	0	1	0	0	0	0	0	0	0	0	0	0	0	0	0	0	0	0	0	0	0	0	0	0	0	0
ATGTATTGAGAACAGTGCAAGTGGGCCCGTAG	0	0	26	0	0	0	0	0	3	0	0	0	10	0	8	0	1	0	2	0	0	0	0	0	0	0	0
ATGTATTGCCGAGCAAGGGTTGCACGGATATT	0	0	6	0	0	0	0	0	0	0	0	0	0	0	0	0	0	0	0	0	0	0	0	0	0	0	0
ATGTATTGGTCTGAGAGAGACCCCGGGGTTTG	0	0	0	0	0	0	0	0	0	0	0	0	0	0	0	0	1	0	1	0	0	0	0	0	0	0	0
ATGTATTGTCCCGATTGCTTTGCACGTCAGGC	1	0	0	0	0	0	0	0	0	0	0	0	0	0	0	0	0	0	0	0	0	0	0	0	0	0	0
ATGTATTGTTGTGGCATTCGAACAGTCGCTTG	0	0	0	1	0	0	0	0	0	0	0	0	0	0	0	0	0	0	0	0	0	0	0	0	0	0	0
ATGTATTTATATGACAGACACAACGTAGTTTG	0	0	520	0	0	0	0	0	1	0	2	0	0	0	0	0	0	0	0	0	0	0	0	0	0	0	0
ATGTATTTGTAACACCTCGAGTCGCGTCAGGC	0	0	0	0	1	0	0	0	0	0	0	0	0	0	0	0	0	0	0	0	0	0	0	0	0	0	0
ATGTATTTTAAGAGCTTTCTGTTTCTGATTGT	0	0	1	0	0	0	0	0	0	0	0	0	0	0	0	0	0	0	0	0	0	0	0	0	0	0	0
ATGTATTTTTAAGAGCTTTCTGTTTCTGATTG	0	0	25	0	0	0	0	0	0	0	0	0	0	0	0	0	0	0	0	0	0	0	0	0	0	0	0
ATGTCAAAAATCTCCTTAGAAGTCGTGTTTTG	0	0	1	0	0	0	0	0	0	0	0	0	0	0	0	0	0	0	0	0	0	0	0	0	0	0	0
ATGTCAAGTTAATATGATCGTATACGTCAGGC	0	0	0	0	0	0	0	0	0	0	0	0	0	0	0	0	0	0	0	0	0	0	0	1	0	0	0
ATGTCAATAACCTGACGGGGAAGGCACGGTAG	0	0	1	0	0	0	0	0	0	0	0	0	0	0	0	0	0	0	0	0	0	0	0	0	0	0	0
ATGTCAATCATTAACCATGTTATGTGGTTTTG	0	0	1	0	0	0	0	0	0	0	0	0	0	0	0	0	0	0	0	0	0	0	0	0	0	0	0
ATGTCACATCCAGGTGACACCGACCGTCAGGC	0	0	0	0	0	0	0	0	0	0	0	0	0	0	0	0	0	0	0	0	1	0	0	0	0	0	0
ATGTCACTAAGCCAGTTTTGTGGTCATACGTT	0	0	0	2	0	0	2	0	0	0	0	0	0	0	0	0	0	0	0	0	0	0	0	0	0	0	0
ATGTCACTACTGTGGCCCGTAAGACGTCAGGC	0	0	0	0	0	0	0	0	0	0	0	0	1	0	0	0	0	0	0	0	0	0	0	0	0	0	0
ATGTCACTGTTAACTCTTGTCCCTGGGACATC	0	0	0	0	0	0	0	0	0	0	0	0	1	0	0	0	0	0	0	0	0	0	0	0	0	0	0
ATGTCACTTGTGCGGGCGTGTATGCGTCAGGC	0	0	0	0	1	0	0	0	0	0	0	0	0	0	0	0	0	0	0	0	0	0	0	0	0	0	0
ATGTCAGAATATCTGACGTCCGGGCGCTACAT	0	0	1	0	0	0	0	0	0	0	0	0	0	0	0	0	0	0	0	0	0	0	0	0	0	0	0
ATGTCAGCTCCATCAGGATTATCACGGGGCTT	0	0	8	0	0	0	8	0	61	0	0	0	227	0	507	15	0	0	125	0	0	0	0	0	0	0	0
ATGTCAGGCGATGTCTCACGAGTCGGATGCTG	0	0	0	0	0	0	0	0	0	0	0	0	44	0	28	0	8	0	4	0	0	0	0	0	0	0	0
ATGTCAGGTAGGGGCCTAGAAGCAGACTATTG	0	0	1	0	0	0	0	0	0	0	0	0	0	0	0	0	0	0	0	0	0	0	0	0	0	0	0
ATGTCAGTACGTATATTGTGATGTCAGGGCTG	0	0	1	0	0	0	0	0	0	0	0	0	0	0	0	0	0	0	0	0	0	0	0	0	0	0	0
ATGTCAGTAGATCAGACCGAGAGGCGAGGGAT	0	0	0	0	0	1	3	0	2	0	0	0	0	0	0	0	0	0	0	0	0	0	0	0	0	0	0
ATGTCAGTCGATGGTATGAAACTGCGTCAGGC	0	0	0	0	0	0	0	0	0	0	0	0	0	0	0	0	0	0	0	0	0	0	0	1	0	0	0
ATGTCAGTGCATCGCAGGTGATCGTAAACTTT	0	0	0	0	0	0	0	0	0	0	0	0	8	0	0	0	0	0	2	0	0	0	0	0	0	0	0
ATGTCAGTGCCCCTTTAGGTCTGTCGTCAGGC	0	0	0	0	0	0	0	0	0	0	0	0	1	0	0	0	0	0	0	0	0	0	0	0	0	0	0
ATGTCAGTTTACGTGTTCATCCGTCGTTGCAG	12	0	161	57	0	0	17	12	1	0	17	0	0	0	0	0	0	0	0	0	0	0	0	0	0	0	0
ATGTCATAATTAGTCTCAGAAGTACGCCTTAC	0	0	4	0	1	0	3	0	0	0	0	0	0	0	0	0	0	0	0	0	0	0	0	0	0	0	0
ATGTCATAGTGGGGTTATTGCTGCTGGCTCTG	0	0	1	0	0	0	0	0	0	0	0	0	0	0	0	0	0	0	0	0	0	0	0	0	0	0	0
ATGTCATCTAAGGCTGAAGCACTCCGTCAGGC	0	0	0	0	0	0	0	0	0	0	0	0	0	0	1	0	0	0	0	0	0	0	0	0	0	0	0
ATGTCATGCAAGCGGCACCCTTGCTAAACATC	0	0	2	0	0	0	0	0	0	0	0	0	0	0	0	0	0	0	0	0	0	0	0	0	0	0	0
ATGTCATGCTTTTTTATACTAAGTGAGACTAG	0	0	2	0	0	0	0	0	0	0	0	0	0	0	0	0	0	0	0	0	0	0	0	0	0	0	0
ATGTCATTCAGTTTAGTTTTTTATTTCGTAAT	0	0	0	0	0	0	0	0	0	0	0	0	1	0	0	0	0	0	1	0	0	0	0	0	0	0	0
ATGTCATTCATCTTTGGACGGCGCCGTCAGGC	0	0	0	0	0	0	0	0	0	0	0	0	0	0	0	0	0	0	0	0	0	0	0	0	0	1	0
ATGTCCAATAAATATTAAGGGTTTGTGTCTAG	12	0	2	0	0	0	0	0	0	0	22	0	0	0	0	0	0	0	0	0	0	0	0	0	0	0	0
ATGTCCACAATTCAGTAGAGTTCCCCCGTCTT	0	0	1	0	0	0	0	0	0	0	0	0	0	0	0	0	0	0	0	0	0	0	0	0	0	0	0
ATGTCCACCTTGGCGAAGCCGCTCCGTCAGGC	0	0	0	0	0	0	0	0	0	0	0	0	0	0	0	0	1	0	0	0	0	0	0	0	0	0	0
ATGTCCACGGACGTCAAATGAAACGCGCTTAG	0	0	4	0	0	0	0	0	0	0	0	0	60	0	343	4	19	0	133	0	0	0	0	0	0	0	0
ATGTCCACGGGCAATTTGCGGACAGTGTGTAC	0	0	1	0	0	0	0	0	0	0	0	0	0	0	0	0	0	0	0	0	0	0	0	0	0	0	0
ATGTCCAGCCGGGCCCTGTCTCAACGTCAGGC	0	0	0	0	1	0	0	0	0	0	0	0	0	0	0	0	0	0	0	0	0	0	0	0	0	0	0
ATGTCCATACGAAATCTCCAAGCCCGTCAGGC	0	0	0	0	0	0	0	0	0	0	0	0	0	0	0	0	0	0	0	0	1	0	0	0	0	0	0
ATGTCCATACTACAGGTCGTTAAACTTGATAG	0	0	1	0	0	0	0	0	0	0	0	0	0	0	0	0	0	0	0	0	0	0	0	0	0	0	0
ATGTCCATTGTTGATTGTCGTGAGCATAGTTG	0	0	1	0	0	0	0	0	0	0	0	0	0	0	0	0	0	0	0	0	0	0	0	0	0	0	0
ATGTCCCATATACAAGTCTTGTGCCGTCAGGC	0	0	0	0	0	0	0	0	0	0	0	0	0	0	0	0	0	1	0	0	0	0	0	0	0	0	0
ATGTCCCGCTACCGTACCCCGGCTCGTCAATC	0	0	0	0	0	2	0	0	0	0	0	0	0	0	0	0	0	0	0	0	0	0	0	0	0	0	0
ATGTCCCGGCAACCGGAGGCTTGGGACGCCTG	0	0	0	1	0	0	0	0	0	0	0	0	0	0	0	0	0	0	0	0	0	0	0	0	0	0	0
ATGTCCCTCCGTACTCGGCACGCTCGTCGTTG	39	0	51	0	0	0	5	0	0	0	0	0	0	0	0	0	0	0	0	0	0	0	0	0	0	0	0
ATGTCCCTTTATAGGGTAGTTTCTCGTCAGGC	0	0	0	0	0	0	0	0	0	0	0	0	0	0	0	0	0	0	0	0	0	0	0	0	0	1	0
ATGTCCGAACCGAGATGTTGTGAGCGTCATTC	0	0	1	1	0	0	0	0	0	0	0	0	0	0	0	0	0	0	0	0	1	0	0	0	0	0	0
ATGTCCGAGCGTTAGGGCGAATGTCCCTATTG	0	0	8	0	0	0	0	0	0	0	0	0	0	0	0	0	0	0	0	0	0	0	0	0	0	0	0
ATGTCCGCGGCGAGGAGGTCATCCCGTCATTC	0	0	0	0	0	0	0	0	0	0	0	0	0	0	0	0	0	0	0	0	0	1	0	0	0	0	0
ATGTCCGCGTCCAGCCAAGGGACGCGTCAGGC	0	0	0	0	0	0	0	0	0	0	0	0	0	0	0	0	0	0	0	0	0	0	0	0	0	0	1
ATGTCCGGAATAGTGTAAGGCGGCATGTACAG	0	0	1	0	0	0	0	0	0	0	0	0	0	0	0	0	0	0	0	0	0	0	0	0	0	0	0
ATGTCCGGTCGTTTTCGCACGGCGCGTCAGGC	0	0	0	0	0	0	0	0	0	0	0	0	0	0	0	0	0	0	0	0	0	0	0	0	0	0	1
ATGTCCGGTTAATAAGTCGTTGGGCGTCAGGC	0	0	0	0	0	0	0	0	0	0	0	0	0	0	0	0	0	0	0	0	0	0	0	0	0	1	0
ATGTCCGGTTGTGAAACATTTGGGCTGCCTAG	0	0	0	0	0	0	0	0	0	0	0	0	1	0	0	0	0	0	0	0	0	0	0	0	0	0	0
ATGTCCGTACGAGCACTAGAGAATCGTCAGGC	0	0	0	0	0	0	0	0	0	0	0	0	0	0	0	0	0	0	0	0	0	0	0	1	0	0	0
ATGTCCGTTCAAGGGATGGGTCTGCGTCAGGC	0	0	0	0	0	0	0	0	0	0	0	0	0	0	0	0	0	0	0	0	0	0	0	0	1	0	0
ATGTCCGTTCATTTCCGCCTTTTGTCTCTTGT	0	0	0	0	0	0	0	0	0	0	0	0	1	0	0	0	0	0	0	0	0	0	0	0	0	0	0
ATGTCCGTTCATTTTCCGCCTTTGTCTCTTGT	0	0	0	0	0	0	0	0	0	0	0	0	1	0	0	0	0	0	0	0	0	0	0	0	0	0	0
ATGTCCGTTCATTTTCCGCCTTTTGTCTCTTG	0	0	20	0	0	0	0	0	0	0	0	0	298	0	75	0	36	0	76	0	0	0	0	0	0	0	0
ATGTCCGTTTCATTAGCGTAGTCTCGGAGCGG	0	0	0	0	0	0	0	0	1	0	0	0	0	0	0	0	0	0	0	0	0	0	0	0	0	0	0
ATGTCCTCCTCGTTACCAGGGTGGCGTCAGGC	0	0	0	0	0	0	0	0	0	0	0	0	1	0	0	0	0	0	0	0	0	0	0	0	0	0	0
ATGTCCTGGTAGTTCGATAGCAGGGTTCATAC	0	0	1	0	0	0	0	0	0	0	0	0	0	0	0	0	0	0	0	0	0	0	0	0	0	0	0
ATGTCCTGTGCCACCACGGCCTGACGTCAGGC	0	0	0	0	0	0	0	0	0	0	0	0	0	0	0	0	1	0	0	0	0	0	0	0	0	0	0
ATGTCCTTAAGCGGTCCTGCTTGACGTCAGGC	0	0	0	0	0	0	0	0	0	0	1	0	0	0	0	0	0	0	0	0	0	0	0	0	0	0	0
ATGTCCTTAGTTATTTACGATAACATGTCAAC	0	0	0	2	0	0	0	0	0	0	0	0	0	0	0	0	0	0	0	0	0	0	0	0	0	0	0
ATGTCCTTCACACAAGCGTTACTTTTTGTGTC	0	0	20	1	7	0	19	0	1	0	0	0	0	0	0	0	0	0	0	0	0	0	0	0	0	0	0
ATGTCCTTGTAAGAGGGTAGGGTAGACAACTG	0	0	1	0	0	0	0	0	0	0	0	0	0	0	0	0	0	0	0	0	0	0	0	0	0	0	0
ATGTCCTTTCGCGCGCTGTACGTTATAGTAAT	0	0	0	10	0	0	0	0	2	0	1	0	0	0	0	0	0	0	0	0	0	0	0	0	0	0	0
ATGTCGAACAAGGCAGCATCATTGCAGCACAC	21	0	2	1	0	0	0	0	0	0	29	0	0	0	0	0	0	0	0	0	0	0	0	0	0	0	0
ATGTCGAAGAATGTAGACCATGGCGTCAGTAT	0	0	0	0	0	0	0	0	0	1	0	0	0	0	0	0	0	0	0	0	0	0	0	0	0	0	0
ATGTCGAAGCGGAAGTCCTTGAGTCGGTGTAC	0	0	34	0	0	0	0	0	0	0	0	0	0	0	0	0	0	0	0	0	0	0	0	0	0	0	0
ATGTCGACCAACTGGGTGTTGTATACCGCCAG	21	0	671	256	590	302	1014	117	304	22	0	0	0	0	0	0	0	0	0	0	0	0	0	0	0	0	0
ATGTCGAGGGGAGGATTGCGGGGGCGTCAGGC	0	0	1	0	0	0	0	0	0	0	0	0	0	0	0	0	0	0	0	0	0	0	0	0	0	0	0
ATGTCGATAAAAGTATGAGGCCCTGAAGGAAT	0	0	1	0	0	0	0	0	0	0	0	0	0	0	0	0	0	0	0	0	0	0	0	0	0	0	0
ATGTCGATCTCATGTAAACATTTTAGTATTTG	0	0	15	0	0	0	0	0	0	0	0	0	0	0	0	0	0	0	0	0	0	0	0	0	0	0	0
ATGTCGATGAGTAGCAGCGTACCGGGGTTTAG	0	0	77	20	38	14	102	20	25	0	7	0	0	0	0	0	0	0	0	0	0	0	0	0	0	0	0
ATGTCGATTGAAGTTCTAGCACGTGTCTATAG	0	0	0	0	0	0	0	0	0	0	0	0	29	0	0	0	7	0	8	0	0	0	0	0	0	0	0
ATGTCGCAGTCGAATCTGAATGGGGGAGGTAG	0	0	4	0	0	0	0	0	0	0	0	0	0	0	0	0	0	0	0	0	0	0	0	0	0	0	0
ATGTCGCAGTCGAATCTGAATGGGGGAGGTCG	0	0	0	0	0	0	0	0	0	0	0	0	2	0	0	0	0	0	0	0	0	0	0	0	0	0	0
ATGTCGCATAAGTGCTTCGGTGAAGCACGTTG	0	0	0	0	0	0	0	0	0	0	0	0	1	0	0	0	0	0	0	0	0	0	0	0	0	0	0
ATGTCGCATATATAGTATTATGCTGAGTATTG	1	0	19	7	22	26	32	26	9	1	1	0	0	0	0	0	0	0	0	0	0	0	0	0	0	0	0
ATGTCGCGATCAGCGGATGGCGGAGCGAATAC	0	0	0	0	0	0	0	0	1	0	0	0	0	0	0	0	0	0	0	0	0	0	0	0	0	0	0
ATGTCGCGGCCGGGTATCGCGATGCGTCAGGC	0	0	0	0	0	0	0	0	0	0	0	0	0	0	0	0	0	0	0	0	0	0	0	0	0	1	0
ATGTCGCGTGGAGTTGCAGTGGCTCGTCAGGC	0	0	0	0	0	0	0	0	0	0	0	0	1	0	0	0	0	0	0	0	0	0	0	0	0	0	0
ATGTCGCTAGCCATTGGTTCCAATCGTCAGGC	0	0	0	0	0	0	0	0	0	0	0	0	0	0	0	0	1	0	0	0	0	0	0	0	0	0	0
ATGTCGCTCGGTGTAGGCTTATCAGGTATTTG	0	0	1	0	0	0	0	0	0	0	0	0	0	0	0	0	0	0	0	0	0	0	0	0	0	0	0
ATGTCGCTGCGATACATTCGTTCTGGTCATTT	0	0	2	0	0	0	0	0	0	0	0	0	0	0	0	0	0	0	0	0	0	0	0	0	0	0	0
ATGTCGCTGGTCCCCAGCTATTCCCGTCAGGC	0	0	0	0	0	0	0	0	0	0	0	0	0	1	0	0	0	0	0	0	0	0	0	0	0	0	0
ATGTCGCTGGTTTGAAGTCAGCTACGTCAGGC	0	0	0	0	0	0	0	1	0	0	0	0	0	0	0	0	0	0	0	0	0	0	0	0	0	0	0
ATGTCGCTGTGAGAGTTGCAGGAGCGTCAGGC	0	0	0	0	0	0	0	0	0	0	0	0	0	0	0	0	0	0	0	0	0	0	0	1	0	0	0
ATGTCGCTTGCCGGACATTTCTTCATTGCTTG	0	0	0	0	0	0	0	0	0	0	0	0	9	0	3	0	0	0	0	0	0	0	0	0	0	0	0
ATGTCGCTTGGATTAGTCTAGATACGGCTTTG	0	0	44	0	0	0	0	0	0	0	0	0	0	0	0	0	0	0	0	0	0	0	0	0	0	0	0
ATGTCGCTTTCGAGTTCAGGCCGTTCGTCGTC	0	0	3	0	0	0	0	0	0	0	0	0	0	0	0	0	0	0	0	0	0	0	0	0	0	0	0
ATGTCGCTTTGGGCGGCCCTGGGACGTCAGGC	0	0	0	0	0	0	0	0	0	0	0	0	0	0	0	0	0	0	0	0	0	0	0	0	1	0	0
ATGTCGGAAAGTTCAAGGGAGATACGTCGTAT	0	0	0	0	0	1	0	0	0	0	0	0	0	0	0	0	0	0	0	0	0	0	0	0	0	0	0
ATGTCGGAACTCATGTTCTGGGGCAGTCAGTC	0	0	0	0	0	0	0	0	0	0	0	0	0	0	0	1	0	0	0	0	0	0	0	0	0	0	0
ATGTCGGACGTAGAGAAGGGTCGGTGGTGAAT	0	0	180	0	0	0	0	0	0	0	0	0	0	0	0	0	0	0	0	0	0	0	0	0	0	0	0
ATGTCGGATGGTGGTCATGGACTGGGGGGTTG	0	0	0	1	2	0	4	0	1	0	3	0	0	0	0	0	0	0	0	0	0	0	0	0	0	0	0
ATGTCGGATTGTATAGGGCTTGCACGTCAGGC	0	0	0	0	0	0	0	0	0	0	0	0	0	0	0	1	0	0	0	0	0	0	0	0	0	0	0
ATGTCGGCGGAGGAAAGGGGATGGCGTGACAG	0	0	0	0	0	0	0	0	0	0	1	0	0	0	0	0	0	0	0	0	0	0	0	0	0	0	0
ATGTCGGCTCTTCGTTAGTCTAGTCGTCAGGC	0	0	0	0	0	0	0	0	0	0	0	0	0	0	0	1	0	0	0	0	0	0	0	0	0	0	0
ATGTCGGGACAAGCGGGGGGTTCAGCGGACTG	0	0	1	0	0	0	0	0	0	0	0	0	0	0	0	0	0	0	0	0	0	0	0	0	0	0	0
ATGTCGGGAGGTGAGAAAGACGTGGGGTGTAG	0	0	1	0	0	0	0	0	0	0	0	1	0	0	8	0	0	0	7	0	0	0	0	0	0	0	0
ATGTCGGGAGGTGAGAAAGACGTGGGGTGTCG	0	0	0	0	0	0	0	0	0	0	0	0	4	0	0	0	0	0	0	0	0	0	0	0	0	0	0
ATGTCGGGCGAAGCCAAGTCGACAAGTTCAAC	2	1	27	54	14	11	15	13	7	0	1	0	0	0	0	0	0	0	0	0	0	0	0	0	0	0	0
ATGTCGGGGTATTGAGTTGGTGGTCTTATTAC	0	0	0	0	0	0	1	0	0	0	0	0	0	0	0	0	0	0	0	0	0	0	0	0	0	0	0
ATGTCGGTCATCCAATGTGAACATCGTCAGGC	0	0	0	0	0	0	0	0	0	0	0	0	0	0	0	0	0	0	0	0	0	0	0	0	0	1	0
ATGTCGGTCGGTGGACAAGACTCGTCCGGTAG	0	0	9	0	0	0	0	0	0	0	0	0	0	0	0	0	0	0	0	0	0	0	0	0	0	0	0
ATGTCGGTTCTGTCACTTTGTCGGGCGTTTAT	0	0	50	0	0	0	0	0	0	0	0	0	0	0	0	0	0	0	0	0	0	0	0	0	0	0	0
ATGTCGGTTCTTTTTAGGCTGGGTCGTCAGGC	0	0	0	0	0	0	0	0	0	0	0	0	1	0	0	0	0	0	0	0	0	0	0	0	0	0	0
ATGTCGTACAGGGAGTTTAGTCCACGTCAGGC	0	0	0	0	0	0	0	0	0	0	0	0	0	0	0	1	0	0	0	0	0	0	0	0	0	0	0
ATGTCGTCGGATACGTTATGGGACGGTTATTG	0	0	1	0	0	0	0	0	0	0	0	0	0	0	0	0	0	0	0	0	0	0	0	0	0	0	0
ATGTCGTCGTATACTCTAACAGAGCGTCAGGC	0	0	0	0	0	0	0	0	0	0	0	0	0	0	0	0	0	0	0	0	0	0	0	0	0	1	0
ATGTCGTGCTGATTTACGTACATCACGTTTTG	0	0	1	0	0	0	0	0	0	0	0	0	0	0	0	0	0	0	0	0	0	0	0	0	0	0	0
ATGTCGTGTACGTTTAGTTTTGTGCGTCAGGC	0	0	0	0	0	0	0	0	0	0	1	0	0	0	0	0	0	0	0	0	0	0	0	0	0	0	0
ATGTCGTGTGTGTTAGTTTCTATGCGTCAGGC	0	0	0	0	0	0	0	0	0	1	0	0	0	0	0	0	0	0	0	0	0	0	0	0	0	0	0
ATGTCGTTTCTATATTAATCTAAGCTCTTTTG	0	0	9	0	0	0	0	0	8	0	4	0	0	0	0	0	0	0	12	0	2	6	0	0	2	17	4
ATGTCGTTTGCCGTGGCAAACAGATGACAAAC	0	0	1	0	0	0	0	0	0	0	0	0	0	0	0	0	0	0	0	0	0	0	0	0	0	0	0
ATGTCTAACTGAGGGCAGGAAAATCGTCAGGC	0	0	0	0	0	0	0	0	0	0	1	0	0	0	0	0	0	0	0	0	0	0	0	0	0	0	0
ATGTCTAATAAATAACAAAATTATGCTACTTG	0	0	0	1	2	0	1	0	1	0	0	0	0	0	0	0	0	0	0	0	0	0	0	0	0	0	0
ATGTCTAATGCCATGCTCTGAAGGTTTGGCTG	0	0	0	0	0	0	0	0	0	0	0	0	1	0	1	0	1	0	0	0	0	0	0	0	0	0	0
ATGTCTAATGCCATGCTCTGAAGGTTTTGGAT	0	0	6	0	0	0	0	0	1	0	0	0	374	0	625	0	184	0	0	0	0	0	0	0	0	0	0
ATGTCTACATAAGCCATTCACTTGCTGATCAT	0	0	1	0	0	0	0	0	0	0	0	0	0	0	0	0	0	0	0	0	0	0	0	0	0	0	0
ATGTCTACATTAAACATGTTCTGAGCAAGTAG	0	0	0	0	0	0	0	0	0	0	0	0	60	0	99	0	8	0	14	0	0	0	0	0	0	0	0
ATGTCTACCACGATTCGGACGGATCGTCAGGC	0	0	0	0	0	0	0	0	0	0	0	0	0	0	0	0	1	0	0	0	0	0	0	0	0	0	0
ATGTCTACGGGTCCGATGTATATTCGTCAATT	0	0	1	0	0	0	0	0	0	0	0	0	0	0	0	0	0	0	0	0	0	0	0	0	0	0	0
ATGTCTACTACGGTTTGGCATGGTATACTTTG	0	0	0	0	2	0	1	0	0	0	0	0	0	0	0	0	0	0	0	0	0	0	0	0	0	0	0
ATGTCTAGCGCCTGCAATGGGATAAAGCCTGT	0	0	1	0	0	0	0	0	0	0	0	0	0	0	0	0	0	0	0	0	0	0	0	0	0	0	0
ATGTCTAGGCCGTCTCTACTGTAGCGTCAGGC	0	1	0	0	0	0	0	0	0	0	0	0	0	0	0	0	0	0	0	0	0	0	0	0	0	0	0
ATGTCTAGGTCGCGTTTATTGCTTCGTCAGGC	0	0	0	0	0	0	0	0	0	0	0	0	0	0	0	0	0	0	0	0	0	0	0	0	0	1	0
ATGTCTAGTTTTTTGGGGCCTGAATCAGGCAG	0	0	1	0	0	0	0	0	0	0	0	0	0	0	0	0	0	0	0	0	0	0	0	0	0	0	0
ATGTCTATAATATTGCAAACACGTCAGTCTAG	0	0	0	0	0	0	0	0	0	0	0	0	0	0	1	0	0	0	0	0	0	0	0	0	0	0	0
ATGTCTATACTACATGCGACGGTCGATGGTTT	0	0	2	0	0	0	0	0	0	0	0	0	0	0	0	0	0	0	0	0	0	0	0	0	0	0	0
ATGTCTATAGGGAGATGACAGTAGCGTCAGGC	0	0	0	0	0	0	0	0	0	0	0	0	0	0	0	0	0	0	0	0	0	0	0	0	1	0	0
ATGTCTATGACGGCACCTTTAAGCCGTGATAT	0	0	41	0	0	0	0	0	0	0	0	0	0	0	0	0	0	0	0	0	0	0	0	0	0	0	0
ATGTCTATTGGCAATGCCAAACTTCGCGCAAT	0	0	1	0	0	0	0	0	0	0	0	0	0	0	0	0	0	0	0	0	0	0	0	0	0	0	0
ATGTCTCCACTACTGCGTAGGGTGTGTCGCAG	0	0	60	0	0	0	0	0	0	0	0	0	0	0	0	0	0	0	0	0	0	0	0	0	0	0	0
ATGTCTCGAGTTGAGCCAGACGGTAGGTGTAC	0	0	160	25	124	0	150	0	74	0	47	0	0	0	0	0	0	0	0	0	0	0	0	0	0	0	0
ATGTCTCGATCGGGCAAATAGATCTGATATTG	0	0	0	0	0	0	0	0	1	0	9	0	66	0	53	0	72	0	221	0	0	0	0	0	0	0	0
ATGTCTCGATGCAAGTAACGCTCTTCAATCAG	0	0	0	0	0	0	0	0	0	0	0	0	12	0	0	0	3	0	1	0	0	0	0	0	0	0	0
ATGTCTCGTCGACCGACATTTATATCTATGTC	0	0	1	0	0	0	0	0	0	0	0	0	0	0	0	0	0	0	0	0	0	0	0	0	0	0	0
ATGTCTCTCCGGTTTTTTCATACATGTATTTG	0	0	1	2	3	6	14	17	12	0	15	1	0	0	0	0	0	0	0	0	0	0	0	0	0	0	0
ATGTCTGAAGGCAACGATTGCGCTGGCCCAAT	0	0	3	0	0	0	0	0	0	0	0	0	0	0	0	0	0	0	0	0	0	0	0	0	0	0	0
ATGTCTGAATGGATGTTCCATTATCCGACTTG	0	0	23	0	0	0	0	0	0	0	0	0	0	0	0	0	0	0	0	0	0	0	0	0	0	0	0
ATGTCTGACATCAAGGTTGTGATAACGTTTAG	0	0	1	0	0	0	0	0	0	0	1	0	0	0	0	0	0	0	0	0	0	0	0	0	0	0	0
ATGTCTGACTTCAAGTACACTTCTTTGGGTTG	0	0	0	0	0	0	0	0	15	0	0	0	187	0	79	0	83	0	116	0	0	0	0	0	0	0	0
ATGTCTGCATCACCGCTGCGCGCAAGGGGCTG	0	0	0	3	0	0	0	1	0	0	0	0	0	0	0	0	0	0	0	0	0	0	0	0	0	0	0
ATGTCTGCCGCTTGTGGTCAATCACGTCAGGC	0	0	0	0	0	0	0	0	1	0	0	0	0	0	0	0	0	0	0	0	0	0	0	0	0	0	0
ATGTCTGCGGTCCCGACTAACTCCGTGCCATT	0	0	1	0	0	0	0	0	0	0	0	0	0	0	0	0	0	0	0	0	0	0	0	0	0	0	0
ATGTCTGCTTGAAGATCATTTGTTGTGCTTAG	0	0	1	0	0	0	0	0	0	0	0	0	0	0	0	0	0	0	0	0	0	0	0	0	0	0	0
ATGTCTGGAGGCTGATATATCTCCGCCGATAG	0	0	17	2	40	0	22	0	0	0	3	0	0	0	0	0	0	0	0	0	0	0	0	0	0	0	0
ATGTCTGGGGATTCATGCTACAGTACCTTCAC	0	0	2	1	0	0	0	0	0	0	0	0	0	0	0	0	0	0	0	0	0	0	0	0	0	0	0
ATGTCTGGTGTTCCCAATGTAGCGAGGGGATT	0	0	0	0	0	0	0	0	0	0	0	0	2	0	0	0	0	0	0	0	0	0	0	0	0	0	0
ATGTCTGTGTCTGTGATTATTTCATTAGTCAT	0	0	1	0	0	0	0	0	0	0	0	0	0	0	0	0	0	0	0	0	0	0	0	0	0	0	0
ATGTCTGTTATCTCGACGACCCGGTGTCTCTG	0	0	4	0	0	0	0	0	0	0	0	0	0	0	0	0	0	0	0	0	0	0	0	0	0	0	0
ATGTCTGTTCTTCCCGATCAGTGTCGTTCTAG	0	0	796	0	42	0	156	0	66	0	0	0	35	0	0	0	33	0	291	0	65	510	0	0	103	232	16
ATGTCTGTTGCTGGGTCGTGCTTTCGTCCAGT	0	0	0	0	0	0	0	0	0	0	0	0	0	0	0	0	0	0	0	0	0	1	0	0	0	0	0
ATGTCTTAAGGCCCGAGGGGTTCGTGCTACTG	20	0	168	0	170	0	24	0	1	0	0	1	52	0	59	0	0	0	2108	46	190	14	0	0	0	409	218
ATGTCTTAAGGCCCGAGGGTTCGTGCTACTGT	0	0	0	0	0	0	0	0	0	0	0	0	0	0	0	0	0	0	1	0	0	0	0	0	0	0	0
ATGTCTTAATGGTATGGGGGGCCGCGTCAGGC	0	0	0	0	0	0	0	0	0	0	0	0	0	0	0	0	0	0	0	0	0	0	0	0	0	2	0
ATGTCTTACGCTCAGGTAGCTATCCTAGCCTG	0	0	1	0	0	0	0	0	0	0	0	0	0	0	0	0	0	0	0	0	0	0	0	0	0	0	0
ATGTCTTACGGTAGGTCGATTTGTTGTCTTAG	0	0	2	0	0	0	0	0	0	0	0	0	0	0	0	0	0	0	0	0	0	0	0	0	0	0	0
ATGTCTTCATATTGTGTGCATATTCTGGTAAT	0	0	8	0	0	0	0	0	0	0	0	0	0	0	0	0	0	0	0	0	0	0	0	0	0	0	0
ATGTCTTCGACGTTACGCGGCCGCTACCTAAT	0	0	0	0	0	0	0	0	0	0	0	0	0	0	0	0	0	0	0	0	0	0	0	0	0	0	1
ATGTCTTCTCGTCAGTGTTCTGAGGGCCTCAG	0	0	280	1	0	0	22	0	0	0	0	2	509	0	540	0	0	0	75	0	0	0	0	0	0	0	0
ATGTCTTGCTTCATTGAACGCATACGTCAGGC	0	0	0	0	0	0	0	0	0	0	0	0	0	0	0	0	0	0	0	0	0	0	0	0	1	0	0
ATGTCTTGGACCACGGCGAGGTGGCGTCAGGC	0	0	0	0	0	0	0	0	0	0	0	0	0	0	0	0	0	0	0	0	0	0	0	0	0	1	0
ATGTCTTGGAGTCGTATATTGGAGCGTCAGGT	0	0	0	0	0	0	0	0	1	0	0	0	0	0	0	0	0	0	0	0	0	0	0	0	0	0	0
ATGTCTTGTGGCAGGAGGCGATGCAACGTTAG	10	0	49	0	99	0	170	0	5	0	0	0	5	0	15	0	3	0	13	0	0	6	0	0	0	0	0
ATGTCTTTCAATTGTGCGTCTATCATGATTAG	0	0	0	0	0	0	0	0	0	0	1	0	0	0	0	0	0	0	0	0	0	0	0	0	0	0	0
ATGTCTTTGAACGTAGTCTACGTGCTTACCAG	0	0	4	0	0	0	0	0	0	0	0	0	0	0	0	0	0	0	0	0	0	0	0	0	0	0	0
ATGTCTTTTCTCCCAATTCGTGCGCGTCAGGC	0	0	0	0	0	0	0	0	0	0	0	0	0	0	0	1	0	0	0	0	0	0	0	0	0	0	0
ATGTCTTTTGGCTACCTGATATGACCCAATTG	0	0	1	0	0	0	0	0	0	0	0	0	0	0	0	0	0	0	0	0	0	0	0	0	0	0	0
ATGTGAAACCACCTGGTGTTGATCGTGAGTTG	12	0	2	0	0	0	1	0	0	0	3	0	0	0	0	0	0	0	0	0	0	0	0	0	0	0	0
ATGTGAAACGGCGACCGATGTAAATGGGGCAG	0	0	3	3	11	3	20	11	3	0	3	0	0	0	0	0	0	0	0	0	0	0	0	0	0	0	0
ATGTGAAAGGGAGGTGTGCCCGTAGTGGATAC	0	0	0	0	0	0	0	0	0	0	0	0	0	0	91	0	77	0	0	0	0	0	0	0	0	0	0
ATGTGAAAGGGAGGTGTGCCCGTAGTGGATCC	0	0	0	0	0	0	0	0	4	0	0	0	155	0	0	0	0	0	181	0	0	0	0	0	0	0	0
ATGTGAAAGTCGGTCCGGCTGGGCTTCGCTTG	0	0	1	0	0	0	0	0	0	0	0	0	0	0	0	0	0	0	0	0	0	0	0	0	0	0	0
ATGTGAAATCGTCTTCGTATTTGCTTAGACAG	0	0	1	0	0	0	0	0	0	0	0	0	0	0	0	0	0	0	0	0	0	0	0	0	0	0	0
ATGTGAAATGGGTACGCCTCTCGAGATCCTTG	0	0	3	0	0	0	0	0	0	0	0	0	0	0	0	0	0	0	0	0	0	0	0	0	0	0	0
ATGTGAACCGCCTTCAGAGAATCGCGTCAGGC	0	0	0	0	0	0	0	0	0	0	0	0	0	0	0	0	0	0	0	0	0	0	0	0	1	0	0
ATGTGAACCTCACGCGCCAATCTGGCTAGTTG	0	0	0	0	0	0	0	0	0	0	0	0	0	0	1	0	0	0	0	0	0	0	0	0	0	0	0
ATGTGAAGAGGTCCGCTGCCACAACTCGACTT	0	0	561	480	236	452	324	368	138	1	133	0	0	0	0	0	0	0	0	0	0	0	0	0	0	0	0
ATGTGAAGGCGGGTAAAAAACTTAGGTCTGTC	0	0	0	0	0	0	0	0	0	0	0	0	16	0	3	0	0	0	0	0	0	0	0	0	0	0	0
ATGTGAATATGCAGTCATGTGCGCGTCAGTAT	0	0	0	0	0	0	0	0	0	0	0	0	0	0	0	0	0	0	0	0	0	0	0	0	0	0	1
ATGTGAATCGATGTATGGGCCGGAAATGCTAG	0	0	111	0	0	0	0	0	0	0	0	0	0	0	0	0	0	0	0	0	0	0	0	0	0	0	0
ATGTGACAGAGCATAGGGGTTCGCGAGAGTAG	44	0	141	0	0	0	0	0	0	0	18	0	0	0	0	0	0	0	0	0	0	0	0	0	0	0	0
ATGTGACAGAGCATAGGGGTTCGCGAGAGTCG	0	0	0	0	0	0	2	0	0	0	0	0	0	0	0	0	0	0	0	0	0	0	0	0	0	0	0
ATGTGACCAATCTGTTTAAGGAACGTCAGTAT	0	0	0	0	0	0	0	0	1	0	0	0	0	0	0	0	0	0	0	0	0	0	0	0	0	0	0
ATGTGACCATTGTGAGCACAGCGTCGTCAGGC	1	0	0	0	0	0	0	0	0	0	0	0	0	0	0	0	0	0	0	0	0	0	0	0	0	0	0
ATGTGACCCGGCAAAGGACAGTGGCGTCAGGC	1	0	0	0	0	0	0	0	0	0	0	0	0	0	0	0	0	0	0	0	0	0	0	0	0	0	0
ATGTGACCGACCAAACACGGCCTTACGGGTAG	0	0	0	0	0	0	0	0	0	0	0	0	4	0	0	0	0	0	0	0	0	0	0	0	0	0	0
ATGTGACCGATCTTTGACCAGCCCTATTTTTG	0	0	180	2	23	2	135	11	47	0	2	0	0	0	0	0	0	0	0	0	0	0	0	0	0	0	0
ATGTGACGAGTTGGCTATCTTGTCAACCAATT	0	0	1	0	0	0	0	0	0	0	0	0	0	0	0	0	0	0	0	0	0	0	0	0	0	0	0
ATGTGACGCCCGGTGGGACTGATGCGTCAGGC	0	0	0	0	0	0	0	0	0	0	0	0	0	0	0	0	0	0	0	0	0	0	0	0	1	0	0
ATGTGACGCCCTCGCCCCCTACCGTGCAGCTC	0	0	2	0	0	0	0	0	0	0	0	0	0	0	0	0	0	0	0	0	0	0	0	0	0	0	0
ATGTGACTACAACGTGTAAAAGCTCGTCAGGC	0	0	0	0	0	0	0	0	0	0	0	0	0	0	0	0	0	0	0	0	0	0	0	0	0	1	0
ATGTGACTGCCTTTACGGTGAAGGGTATACCT	0	0	0	0	0	0	2	0	0	0	0	0	0	0	0	0	0	0	0	0	0	0	0	0	0	0	0
ATGTGACTGTTTATTTGGGCATACGCGGGTTG	0	0	1	0	0	0	0	0	0	0	0	0	0	0	0	0	0	0	0	0	0	0	0	0	0	0	0
ATGTGACTTCATAAGACCAGTCCGATTGTTTG	0	0	1	0	0	0	0	0	0	0	0	0	0	0	0	0	0	0	0	0	0	0	0	0	0	0	0
ATGTGAGACCCGGTAATAGCTTCCTTGTGCAG	0	0	1	0	0	0	0	0	0	0	0	0	0	0	0	0	0	0	0	0	0	0	0	0	0	0	0
ATGTGAGATGAGGGTGTAGAGGCCCGTCAGGC	0	0	0	0	0	0	0	0	0	0	0	0	0	0	1	0	0	0	0	0	0	0	0	0	0	0	0
ATGTGAGCGGTTTTTCACTGTTTGCCTTGGTT	0	0	1	0	0	0	0	0	0	0	0	0	0	0	0	0	0	0	0	0	0	0	0	0	0	0	0
ATGTGAGGACACGGCGGGGCGAGGATCCCCTC	0	0	1	0	0	0	0	0	0	0	0	0	0	0	0	0	0	0	0	0	0	0	0	0	0	0	0
ATGTGAGGAGGTCCTTGGTGCGGTCGTCCCTG	0	0	1	0	0	0	0	0	0	0	0	0	0	0	0	0	0	0	0	0	0	0	0	0	0	0	0
ATGTGAGGCTATAAATTCGTGGGGCCGGGCAG	0	0	1	0	0	0	0	0	0	0	0	0	0	0	0	0	0	0	0	0	0	0	0	0	0	0	0
ATGTGAGGGATCGTCAACTGCGGCCGCTACAT	11	36	184	17	99	16	174	53	46	1	10	0	0	0	0	0	0	0	0	0	0	0	0	0	0	0	0
ATGTGAGGGGAAACCGGCGTGGAGGGCTGCAG	0	0	20	0	0	0	0	0	1	0	0	0	9	0	0	0	0	0	0	0	0	0	0	0	0	0	0
ATGTGAGGTGGATCTGGCTGTCGGTGGATTTT	0	0	0	4	0	0	4	0	0	0	0	0	0	0	0	0	0	0	0	0	0	0	0	0	0	0	0
ATGTGAGGTTTAATTCGGGACTAGGGGTCTGC	0	0	1	0	0	0	0	0	0	0	0	0	0	0	0	0	0	0	0	0	0	0	0	0	0	0	0
ATGTGAGGTTTAATTCGGGACTAGGGGTCTTC	0	0	0	2	0	0	0	0	0	0	3	0	0	0	0	0	0	0	0	0	0	0	0	0	0	0	0
ATGTGAGTAGCTCTCTCTGCGCTCTCTTACAG	0	0	0	0	0	0	0	0	0	0	13	0	0	0	0	0	0	0	0	0	0	0	0	0	0	0	0
ATGTGAGTAGTTCTCTCTGCGCTCTCTTACAG	0	0	2	0	0	0	0	0	0	0	0	0	0	0	0	0	0	0	0	0	0	0	0	0	0	0	0
ATGTGAGTATCTAATTGATTGTCTTTAAATTT	0	0	1	0	0	0	0	0	0	0	0	0	0	0	0	0	0	0	0	0	0	0	0	0	0	0	0
ATGTGAGTGAATATTTGGTTAGATGTCGTCTG	0	0	1	0	0	0	0	0	0	0	0	0	0	0	0	0	0	0	0	0	0	0	0	0	0	0	0
ATGTGAGTGTAGTCTTTTTTCTAACGTCAGGC	1	0	0	0	0	0	0	0	0	0	0	0	0	0	0	0	0	0	0	0	0	0	0	0	0	0	0
ATGTGAGTTTTGGTTTGGAAGTTTTAGTTTTG	0	0	3	0	0	0	0	0	1	0	0	0	1	0	2	0	1	0	0	0	0	0	0	0	0	0	0
ATGTGATAACGCCTATACGTAAACAGATCATC	0	0	8	0	0	0	0	0	0	0	0	0	0	0	0	0	0	0	0	0	0	0	0	0	0	0	0
ATGTGATAATTCGAGGGGAGCGCGGCTGTTAC	0	0	12	41	0	0	0	0	0	0	0	0	0	0	0	0	0	0	0	0	0	0	0	0	0	0	0
ATGTGATAATTCGAGGGGAGCGCGGCTGTTCC	0	0	0	0	2	2	18	2	0	0	6	0	0	0	0	0	0	0	0	0	0	0	0	0	0	0	0
ATGTGATACGACGACAGAGGACGCGGGATCAG	0	0	1	0	0	0	0	0	0	0	0	0	0	0	0	0	0	0	0	0	0	0	0	0	0	0	0
ATGTGATAGACAGGGCGAATTCGCGTCAGTAT	0	0	0	0	0	0	0	0	0	0	0	0	0	0	2	0	0	0	0	0	0	0	0	0	0	0	0
ATGTGATAGACCCAAAGTCGGAGGAGCCTTAT	0	0	0	1	0	0	1	0	0	0	0	0	0	0	0	0	0	0	0	0	0	0	0	0	0	0	0
ATGTGATAGGGGCCGTGCCCGTTCGTCAGTAT	0	0	0	0	0	0	0	0	0	0	0	0	0	0	0	0	0	0	0	0	0	1	0	0	0	0	0
ATGTGATAGTGAGGTGCGAGTCGCGTCAGTCT	0	0	0	0	0	0	0	0	0	0	0	0	2	0	0	0	0	0	0	0	0	0	0	0	0	0	0
ATGTGATCAATTTGTGACTCGAGTGTTTCTTG	0	0	22	0	0	0	0	0	0	0	0	0	0	0	0	0	0	0	0	0	0	0	0	0	0	0	0
ATGTGATCATTAATTCGCTAAGAGGGCGGTTG	0	0	16	0	0	0	0	0	3	0	0	0	143	0	150	0	16	0	28	0	0	0	0	0	0	0	0
ATGTGATCGGGGAAGTTTAAGATTCGCAGTAT	0	0	0	0	0	0	1	0	0	0	0	0	0	0	0	0	0	0	0	0	0	0	0	0	0	0	0
ATGTGATCTTCAGCGGGGAGGGCGCCTACTTG	0	0	336	69	0	0	0	0	0	0	4	0	0	0	0	0	0	0	0	0	0	0	0	0	0	0	0
ATGTGATCTTCGACACTGCCGCAGCGTCAGGC	0	0	0	0	0	0	0	0	1	0	0	0	0	0	0	0	0	0	0	0	0	0	0	0	0	0	0
ATGTGATCTTTACAGGTTGTGAGTCGTCAGGC	0	0	0	0	0	0	0	0	0	0	0	0	0	0	0	0	0	0	0	0	0	0	0	0	0	1	0
ATGTGATCTTTTGATAAAGAGAAGTTACCTTG	0	0	22	0	0	0	0	0	0	0	0	0	3	0	0	0	0	0	0	0	0	0	0	0	0	0	0
ATGTGATGACGCTGCGTATTGTACTGCGGCAG	0	0	1	0	0	0	0	0	0	0	0	0	0	0	0	0	0	0	0	0	0	0	0	0	0	0	0
ATGTGATGACGCTGCGTGCTCAAGTATCATTG	0	0	492	0	0	0	202	0	0	0	0	0	0	0	0	0	0	0	0	0	0	0	0	0	0	0	0
ATGTGATGGAGGGGCGTCCCCCGGGGTCGTTG	0	0	0	0	0	0	0	0	0	0	0	0	2	0	0	0	0	0	1	0	0	0	0	0	0	0	0
ATGTGATGGGCCTGTGCGCCGCTCGCGCCGTC	0	0	2	0	0	0	0	0	0	0	0	0	0	0	0	0	0	0	0	0	0	0	0	0	0	0	0
ATGTGATTAAAGGCGATATCGTCGCGTCAGGC	0	1	0	0	0	0	0	0	0	0	0	0	0	0	0	0	0	0	0	0	0	0	0	0	0	0	0
ATGTGATTCCGTTTTCCGCAGTGTATTATCTT	0	0	0	9	0	0	0	0	0	0	0	0	0	0	0	0	0	0	0	0	0	0	0	0	0	0	0
ATGTGATTGGCTTCCCAAGTAAGTTTTTGTTG	0	0	6	0	0	0	0	0	0	0	0	0	0	0	0	0	0	0	0	0	0	0	0	0	0	0	0
ATGTGATTTGCGCTGTGGGCCGGTTCTGGCAC	0	0	3	0	0	0	0	0	0	0	0	0	0	0	0	0	0	0	0	0	0	0	0	0	0	0	0
ATGTGATTTGTACTCGACAGTTTCTGTATCAG	0	0	0	3	1	6	3	3	0	2	0	0	0	0	0	0	0	0	0	0	0	0	0	0	0	0	0
ATGTGATTTTAGGTCGTTAGTTCACTTTATTG	0	0	1	0	0	0	0	0	0	0	0	0	0	0	0	0	0	0	0	0	0	0	0	0	0	0	0
ATGTGCAACTCGGCTTTACCTGTACTGCGGAC	0	0	0	0	0	0	0	0	0	0	0	0	0	0	0	0	1	0	0	0	0	0	0	0	0	0	0
ATGTGCACAGTTGTTAGGCTGTAGCGTCAGGC	0	0	0	0	0	0	0	0	0	0	0	0	0	0	0	0	0	1	0	0	0	0	0	0	0	0	0
ATGTGCACTCTCCTGTGACAAGAGCTTCCATT	0	0	1	0	0	0	0	0	0	0	0	0	70	0	445	0	55	0	268	0	0	0	0	0	0	0	0
ATGTGCAGAGATGTGAACAAAGGCGGGAATTG	0	0	16	0	0	0	0	0	0	0	0	0	0	0	0	0	0	0	0	0	0	0	0	0	0	0	0
ATGTGCATCCGTGCGAGCTCGGAGGTGAACTG	0	0	1	0	0	0	0	0	0	0	0	0	0	0	0	0	0	0	0	0	0	0	0	0	0	0	0
ATGTGCATGAATTTCCTTAAGTGGGTGCGCAG	0	0	2	0	0	0	0	0	0	0	0	0	2	0	10	0	0	0	2	0	0	0	0	0	0	0	0
ATGTGCATGAGATAGCCGTTGGACGTCAGTAT	0	0	0	0	0	0	0	0	0	1	0	0	0	0	0	0	0	0	0	0	0	0	0	0	0	0	0
ATGTGCATGAGATAGCCGTTGGACGTCAGTCT	0	0	0	0	0	0	0	0	0	0	0	0	0	0	0	0	0	0	0	0	0	0	0	2	0	0	0
ATGTGCATGGCCTACGTTGATGAGCCGCTCTG	0	0	1	0	0	0	0	0	0	0	0	0	0	0	0	0	0	0	0	0	0	0	0	0	0	0	0
ATGTGCATGGTTTCTCACTTCTGCGTCAGTCT	2	0	0	0	0	0	0	0	0	0	0	0	0	0	0	0	0	0	0	0	0	0	0	0	0	0	0
ATGTGCATTAGGCAATTGTTACTCGTCAGTAT	0	0	0	0	0	0	0	0	1	0	0	0	0	0	0	0	0	0	0	0	0	0	0	0	0	0	0
ATGTGCATTGTAATGTGTGGTTGTTGGGATAG	0	0	11	0	0	0	0	0	0	0	0	0	0	0	0	0	0	0	0	0	0	0	0	0	0	0	0
ATGTGCCACATACTACCCGGACCGCGTCAGGC	0	0	0	0	0	0	0	0	0	0	0	0	0	0	0	0	0	0	0	0	0	0	0	0	0	0	1
ATGTGCCACCAGTTCATTGAGGGAATTTGCTT	0	0	1	0	0	0	0	0	0	0	0	0	0	0	0	0	0	0	0	0	0	0	0	0	0	0	0
ATGTGCCAGTTTTTCGATTATACGACGTCAGT	0	0	0	1	0	0	0	0	0	0	0	0	0	0	0	0	0	0	0	0	0	0	0	0	0	0	0
ATGTGCCCGGGCTACCGTCATTATTGCTCAAT	0	0	43	0	0	0	0	0	0	0	0	0	0	0	0	0	0	0	0	0	0	0	0	0	0	0	0
ATGTGCCCTTCACGCCAGGTTACACGTCAGGC	0	0	0	0	0	0	0	0	0	0	1	0	0	0	0	0	0	0	0	0	0	0	0	0	0	0	0
ATGTGCCGAACTTACGATTTATGCGTCAGTAT	0	0	0	0	0	0	0	0	0	0	0	1	0	0	0	0	0	0	0	0	0	0	0	0	0	0	0
ATGTGCCGAAGGCGCGCCCCTTCTCGTCAGGC	0	0	0	0	0	0	0	0	0	0	0	0	1	0	0	0	0	0	0	0	0	0	0	0	0	0	0
ATGTGCCGAGACTTGTAGCTAGACTGGCTAAT	0	0	4	0	0	0	0	0	2	0	0	0	346	0	44	0	0	0	0	0	0	0	0	0	0	0	0
ATGTGCCGGGGTCGTCATTGGCGCATTAGCTG	0	0	0	5	0	0	0	0	0	0	0	0	0	0	0	0	0	0	0	0	0	0	0	0	0	0	0
ATGTGCCGTAAAGAATTGTCAATGATCAGTTT	2	0	2	0	5	0	143	0	0	0	6	0	0	0	2	0	0	0	0	0	0	0	0	0	0	0	0
ATGTGCCGTGACTTCTAGGAGTCCTAGTGTTG	0	0	5	0	0	0	0	0	0	0	0	0	0	0	0	0	0	0	0	0	0	0	0	0	0	0	0
ATGTGCCTAACTTTGCACGCAGACCAGGCTTT	0	0	0	0	6	0	4	0	0	0	0	0	0	0	0	0	0	0	0	0	0	0	0	0	0	0	0
ATGTGCCTGTATCTGCGTAGGGTATCACTTTG	0	0	1	0	0	0	0	0	0	0	0	0	0	0	0	0	0	0	0	0	0	0	0	0	0	0	0
ATGTGCCTTGTAGTGTATAGGGGCCGTATATT	0	0	0	0	2	0	0	0	0	0	0	0	0	0	0	0	0	0	0	0	0	0	0	0	0	0	0
ATGTGCGCCAACGTTGTAACTCGGCTTTACAT	0	0	3	0	0	0	0	0	0	0	0	0	88	0	55	0	16	0	0	0	0	0	0	0	0	0	0
ATGTGCGCGCACATTTTTAAATTCAGGGGCAC	0	0	0	0	0	0	0	0	1	0	0	0	0	0	0	0	0	0	0	0	0	0	0	0	0	0	0
ATGTGCGGTAATCACTTATTTATGCGTCGGTC	0	0	0	0	0	0	0	0	0	0	0	0	0	0	0	0	0	0	0	0	0	1	0	0	0	0	0
ATGTGCGGTAGTGTCTCACGTTTGTTCTGAGT	0	0	162	0	0	0	0	0	0	0	0	0	0	0	0	0	0	0	0	0	0	0	0	0	0	0	0
ATGTGCGGTAGTGTCTCACGTTTGTTCTGATT	0	0	0	0	0	0	2	0	0	0	0	0	0	0	0	0	0	0	0	0	0	0	0	0	0	0	0
ATGTGCGTCCCAAGGGGAGTGTCGCGTCAGGC	0	0	0	0	0	0	0	0	0	0	0	0	0	0	1	0	0	0	0	0	0	0	0	0	0	0	0
ATGTGCTACAAATGTTGCCCAATCGAGTCTTC	0	0	18	0	0	0	0	0	0	0	0	0	0	0	0	0	0	0	0	0	0	0	0	0	0	0	0
ATGTGCTACACTGCCTAGAAGGTCACTGGTTG	9	0	54	61	27	1	5	3	0	2	43	0	0	0	0	0	0	0	0	0	0	0	0	0	0	0	0
ATGTGCTACCTAATTGCCGTCGTGAGACGTTT	0	0	0	1	0	0	0	0	0	0	0	0	0	0	0	0	0	0	0	0	0	0	0	0	0	0	0
ATGTGCTACGTTCGGAAGACACGGTACGCCAG	0	0	1	0	0	0	0	0	0	0	0	0	0	0	0	0	0	0	0	0	0	0	0	0	0	0	0
ATGTGCTATTGCTAACGGAGCGTTTAGGGAAT	10	0	111	0	0	0	0	0	0	0	134	0	0	0	0	0	0	0	0	0	0	0	0	0	0	0	0
ATGTGCTCAAGGACATCTCCAATGCTTGATTG	0	0	1	0	0	0	0	0	0	0	0	0	0	0	0	0	0	0	0	0	0	0	0	0	0	0	0
ATGTGCTCGTTCAGCGTCGTGGAGCGTCAGGC	0	0	0	0	0	0	0	0	0	0	0	0	0	0	0	1	0	0	0	0	0	1	0	0	0	0	0
ATGTGCTGAGATGGGGCGACACCAGGGTTCAG	0	0	2	0	0	0	0	0	0	0	0	0	0	0	0	0	0	0	0	0	0	0	0	0	0	0	0
ATGTGCTTACAACTACGGGCACTACAGGTTTT	0	0	3	223	0	0	0	0	0	0	23	0	0	0	0	0	0	0	0	0	0	0	0	0	0	0	0
ATGTGCTTCGTATGCGCTATACTGCGTCAGGC	0	0	0	0	0	0	0	0	0	0	1	0	0	0	0	0	0	0	0	0	0	0	0	0	0	0	0
ATGTGCTTCGTTATTTGACTTAAAGAATTCTG	0	0	14	0	0	0	0	0	0	0	0	0	0	0	0	0	0	0	0	0	0	0	0	0	0	0	0
ATGTGCTTGACCATCGCGTTTTTGCGCGGTTC	0	0	1	0	0	0	0	0	0	0	0	0	0	0	0	0	0	0	0	0	0	0	0	0	0	0	0
ATGTGCTTGGTGAGTCGTTGTGAGTCGAGATC	0	0	0	0	0	0	1	0	0	0	0	0	0	0	0	0	0	0	0	0	0	0	0	0	0	0	0
ATGTGCTTGTTATCAGTTTGGCATGAAGTTTG	0	0	1	0	0	0	0	0	0	0	0	0	0	0	0	0	0	0	0	0	0	0	0	0	0	0	0
ATGTGCTTTACTGCGTTTAGGTGCCGATCGTT	186	0	3	0	0	0	0	0	0	0	0	0	0	0	0	0	0	0	0	0	0	0	0	0	0	0	0
ATGTGGAAACGCTATTGAGGAGCTTATTATAG	0	0	1	0	0	0	0	0	0	0	0	0	0	0	0	0	0	0	0	0	0	0	0	0	0	0	0
ATGTGGAAGGTTTCTTATTGATGATAGGTTAG	0	0	0	0	0	0	0	0	0	0	0	0	0	0	0	0	0	0	1	0	0	0	0	0	0	0	0
ATGTGGAAGTACGGAGTCTACCTTGCGTTCTG	0	0	10	0	0	0	0	0	0	0	0	0	0	0	0	0	0	0	0	0	0	0	0	0	0	0	0
ATGTGGAATTTTGTTCAGTACCGGCGTCAGGC	0	0	0	0	0	0	0	0	0	0	0	0	0	0	0	0	0	0	0	0	0	0	0	1	0	0	0
ATGTGGACACGGCGTCGTGTACTGCGTCAGGC	0	0	0	0	0	0	0	0	0	0	0	0	0	0	1	0	0	0	0	0	0	0	0	0	0	0	0
ATGTGGACCTGGCAGAGGGGGTTTCGAGTTAG	0	0	7	0	0	0	0	0	0	0	0	0	0	0	0	0	0	0	0	0	0	0	0	0	0	0	0
ATGTGGAGAGCACTCTCCAGCACTGCACCTTG	0	0	1	0	0	0	0	0	0	0	0	0	0	0	0	0	0	0	0	0	0	0	0	0	0	0	0
ATGTGGAGCGGTGTCTAACGGCCGCGTCAGGC	0	0	0	0	0	0	0	0	0	0	1	0	0	0	0	0	0	0	0	0	0	1	0	0	0	0	0
ATGTGGAGGGGATAGAGGATCGGGCTTAATTT	0	0	6	3	15	9	28	6	7	0	0	0	0	0	0	0	0	0	0	0	0	0	0	0	0	0	0
ATGTGGAGGTCGAATGGTGGCAGACCCGGTTG	0	0	2	0	0	0	0	0	0	0	0	0	0	0	0	0	0	0	0	0	0	0	0	0	0	0	0
ATGTGGAGTGCTAACCAGGGTGCTTATCTTTG	0	0	1	0	0	0	0	0	0	0	0	0	0	0	0	0	0	0	0	0	0	0	0	0	0	0	0
ATGTGGATCTACTTGGAACATCGTGTTGCTAG	0	0	9	0	0	0	0	0	0	0	0	0	0	0	0	0	0	0	0	0	0	0	0	0	0	0	0
ATGTGGATTCTTCCTGCATGTCCCCGTCAGGC	0	0	0	0	0	0	0	0	0	0	0	0	0	0	0	1	0	0	0	0	0	0	0	0	0	0	0
ATGTGGCAAACTCGGAAGTGAAACCGGGCAAC	0	0	1	0	0	0	0	0	0	0	0	0	0	0	0	0	0	0	0	0	0	0	0	0	0	0	0
ATGTGGCAATGTAACGCCGTCAGTCTCGGAGC	0	0	1	0	0	0	0	0	0	0	1	0	0	0	0	0	0	0	0	0	0	0	0	0	0	0	0
ATGTGGCAATTTATTAAGGTTGCTCGTCAGGC	0	0	0	0	0	0	0	0	0	0	0	0	0	0	0	0	0	0	0	0	0	0	0	0	0	1	0
ATGTGGCACATATTGTTAGGTGATCTCGGGAC	25	0	842	29	1083	153	1747	154	414	0	561	0	0	0	0	0	0	0	0	0	0	0	0	0	0	0	0
ATGTGGCACATATTGTTAGGTGATCTCGGGCC	0	0	0	0	0	0	0	0	0	0	0	0	0	0	0	0	0	2	0	0	0	0	0	0	0	0	0
ATGTGGCCAGAATATGGACCCATAGCATTTAG	0	0	0	1	0	0	0	0	0	0	0	0	0	0	0	0	0	0	0	0	0	0	0	0	0	0	0
ATGTGGCCAGGTTGTTACGGTGTTATGGGCTG	0	0	2	0	0	0	0	0	0	0	0	0	0	0	0	0	0	0	0	0	0	0	0	0	0	0	0
ATGTGGCCTTGTGTGGGCGGACCACGTCAGGC	0	0	0	0	0	0	0	0	0	0	0	0	0	0	0	0	0	0	0	0	0	0	0	1	0	0	0
ATGTGGCGCAACAATTGGGTAGGGTTTTGTTG	0	0	1	0	0	0	0	0	0	0	0	0	0	0	0	0	0	0	0	0	0	0	0	0	0	0	0
ATGTGGCGCCCCGGGCGATAGTGGACGAGCTG	0	0	38	0	6	0	9	0	49	0	0	0	26	0	177	0	2	0	41	0	0	3	0	0	0	0	0
ATGTGGCGGCTTTATGGAAGGCGTCGGGGCAG	0	0	864	0	0	0	8	0	1	0	0	0	0	0	0	0	0	0	0	0	0	0	0	0	1	0	0
ATGTGGCGGGGCCACTCTCTATATCGTCAGGC	0	0	0	0	0	0	0	0	0	0	0	0	0	0	0	0	1	0	0	0	0	0	0	0	0	0	0
ATGTGGCGGGGCGCAGGGTAAGTGTCGTCCAG	0	0	5	0	113	0	283	0	103	0	0	0	0	0	0	0	0	0	0	0	0	0	0	0	0	0	0
ATGTGGCGGGGTTGAGTTTATACGGGGGGCTG	0	0	4	0	0	0	0	0	0	0	0	0	295	0	95	0	52	0	124	0	0	0	0	0	0	0	0
ATGTGGCTAGAACACCGAGAAACTTGGTATTG	0	0	8	0	0	0	0	0	0	0	0	0	0	0	0	0	0	0	0	0	0	0	0	0	0	0	0
ATGTGGCTCCCATTCATGTCTAACGCTGTTTT	0	0	42	0	0	0	0	0	0	0	0	0	0	0	0	0	0	0	0	0	0	0	0	0	0	0	0
ATGTGGCTCGATTAACTTTGACGACGTCAGGC	1	0	0	0	0	0	0	0	0	0	0	0	0	0	0	0	0	0	0	0	0	0	0	0	0	0	0
ATGTGGCTTAATACCTTGACTCACGGGACTTG	0	0	1	0	0	0	0	0	0	0	0	0	0	0	0	0	0	0	0	0	0	0	0	0	0	0	0
ATGTGGCTTCGAACGCACTGAGTACGTCAGGC	0	0	0	0	0	0	0	0	0	0	0	0	0	0	0	0	0	0	0	0	0	0	0	0	0	1	0
ATGTGGCTTGCGTTGGGCAGTGTACGCCAGTC	0	0	0	0	0	0	0	0	0	0	0	0	0	0	0	0	0	0	0	0	0	0	0	0	1	0	0
ATGTGGCTTTTCAAGCAGTTCGTCAACCTCTG	0	0	1	0	0	0	0	0	0	0	0	0	104	0	90	0	0	0	0	0	0	0	0	0	0	0	0
ATGTGGGAAGATAATTGCTTCATGCGTCAGGC	0	0	0	0	0	0	0	0	0	0	0	0	0	0	0	0	0	0	0	0	0	0	0	0	1	0	0
ATGTGGGACATATGCGGGGTTATAAAAGGTAT	0	0	2	0	0	0	0	0	0	0	0	0	0	0	0	0	0	0	0	0	0	0	0	0	0	0	0
ATGTGGGACCATACGAGTGAGCGTGGGGTCTT	0	0	7	0	0	0	0	0	0	0	0	0	0	0	0	0	0	0	0	0	0	0	0	0	0	0	0
ATGTGGGAGAGCTGGACCGTCGGGCGTCTGTC	0	0	0	0	0	0	0	0	0	0	0	0	0	0	0	0	0	0	0	0	0	0	0	0	1	0	0
ATGTGGGATTGTCCTTTGGAGTGGCGTCAGGC	0	0	0	0	1	0	0	0	0	0	0	0	0	0	0	0	0	0	0	0	0	0	0	0	0	0	0
ATGTGGGCAATGGCCGGCGAAAAGGAATACTG	0	0	1	0	0	0	0	0	0	0	0	0	0	0	0	0	0	0	0	0	0	0	0	0	0	0	0
ATGTGGGCCAGAGTCCGTCATCGGAGAGAATC	0	0	0	0	0	0	0	0	0	0	0	0	0	0	0	1	0	0	0	0	0	0	0	0	0	0	0
ATGTGGGCCGTTTCGAAGTGTAAGGTACAGTC	0	0	0	3	0	0	0	0	0	0	13	0	0	0	0	0	0	0	0	0	0	0	0	0	0	0	0
ATGTGGGCGAAATGTTGCGCATGTTTGCTTTG	0	0	0	3	2	1	2	0	0	0	0	0	0	0	0	0	0	0	0	0	0	0	0	0	0	0	0
ATGTGGGCGAGAGAGACGGGAAGCGCAGGTTG	0	0	1	0	0	0	0	0	0	0	0	0	0	0	0	0	0	0	0	0	0	0	0	0	0	0	0
ATGTGGGCGAGAGGAGCGAGGAGCCGTCAGGC	0	0	0	0	0	0	0	0	0	0	0	0	0	0	0	0	0	0	0	0	0	0	0	0	0	1	0
ATGTGGGCTATCTTCGTGACTGAGGGATTTTG	0	0	1	0	0	0	0	0	0	0	0	0	0	0	0	0	0	0	0	0	0	0	0	0	0	0	0
ATGTGGGCTGGCGAATCGGACAGTAGTGAAAT	0	0	1	0	0	0	0	0	0	0	0	0	0	0	0	0	0	0	0	0	0	0	0	0	0	0	0
ATGTGGGGATATGCACTGCGCACTCGCGAATT	0	0	0	0	0	0	0	0	0	0	0	0	0	0	2	0	0	0	0	0	0	0	0	0	0	0	0
ATGTGGGGCACACACGTGGACCAGGAAGTTTG	0	0	0	0	0	0	0	0	0	0	0	0	4	0	3	0	0	0	2	0	0	0	0	0	0	0	0
ATGTGGGGCTGTGCGTGACGATGGACGGCTTG	0	0	11	0	46	36	65	66	16	0	0	0	0	0	0	0	0	0	0	0	0	0	0	0	0	0	0
ATGTGGGGGACTGATACGTATTCGTATCGTTG	0	0	0	0	0	0	0	0	0	0	0	0	14	0	3	0	8	0	4	0	0	0	0	0	0	0	0
ATGTGGGGGAGCTTTTCGGCCGAGCTCGTTTG	0	0	14	0	0	0	0	0	0	0	0	0	0	0	0	0	0	0	0	0	0	0	0	0	0	0	0
ATGTGGGGGGTCAGCAGGGACGGATATGCTAG	0	0	4	0	0	0	0	0	0	0	0	0	0	0	0	0	0	0	0	0	0	0	0	0	0	0	0
ATGTGGGGTCAAAATGGGTGCGGGGGAGTCAG	0	0	0	0	0	0	0	0	0	0	0	0	18	0	0	0	0	0	0	0	0	0	0	0	0	0	0
ATGTGGGGTCTAGGTGAAGATGAGATGAGATT	0	0	17	0	3	1	3	3	2	0	0	0	0	0	0	0	0	0	0	0	0	0	0	0	0	0	0
ATGTGGGTACGTGATCGGGGCGGGGTAGAAAC	0	0	1	0	0	0	0	0	0	0	0	0	0	0	0	0	0	0	0	0	0	0	0	0	0	0	0
ATGTGGGTATGACTGTCGTGTGCTCGTCAGGC	0	0	0	0	0	0	0	0	0	0	0	0	0	0	0	0	0	0	0	0	0	0	0	1	0	0	0
ATGTGGGTCGTGCCTATTGAGGTCCGTCAGGC	0	0	0	0	0	0	0	0	0	0	0	0	0	0	0	0	0	0	0	0	1	0	0	0	0	0	0
ATGTGGGTCTAGAAGGTGCAGCGAGACTGCTG	0	0	197	0	0	0	0	0	0	0	0	0	0	0	0	0	0	0	0	0	0	0	0	0	0	0	0
ATGTGGGTGAGGCACAAGGGAGGACTTCCTAG	0	0	5	0	0	0	0	0	0	0	0	0	0	0	0	0	1	0	0	0	0	5	0	0	1	0	0
ATGTGGGTGATGCGCGTCGAGACTCGTCAGGC	0	0	0	0	0	0	0	0	0	0	0	0	0	0	0	0	0	0	0	0	0	0	0	1	0	0	0
ATGTGGGTGGAAGTGGCTGCATTCGGTCGTAG	0	0	0	0	0	0	0	0	0	0	0	0	6	0	4	0	0	0	0	0	0	0	0	0	0	0	0
ATGTGGGTGGGAGGATCTGGCCATCGGAGCTG	0	0	1	0	0	0	0	0	0	0	0	0	0	0	0	0	0	0	0	0	0	0	0	0	0	0	0
ATGTGGGTGGTAGACGGTGGGGGGATGGGTTG	0	0	1	0	0	0	0	0	0	0	0	0	0	0	0	0	0	0	0	0	0	0	0	0	0	0	0
ATGTGGGTGTATGCGCGGTGCGAGTAGGGCAG	0	0	1	0	0	0	0	0	0	0	0	0	0	0	0	0	0	0	0	0	0	0	0	0	0	0	0
ATGTGGGTGTCAATTGGCCGCGCGGGTATGAG	0	0	1	0	0	0	0	0	0	0	0	0	0	0	0	0	0	0	0	0	0	0	0	0	0	0	0
ATGTGGGTTTAATCGATGTTGGTACCGCACTG	1	0	516	0	0	0	0	0	0	0	68	0	0	0	0	0	0	0	0	0	0	0	0	0	0	0	0
ATGTGGGTTTTAGTGGGAGGCGCGTGCTAAAT	0	0	1	0	0	0	0	0	0	0	0	0	0	0	0	0	0	0	0	0	0	0	0	0	0	0	0
ATGTGGTAAGACGCCGCACAGGTGAGTCCCTG	0	0	21	67	1	0	12	0	0	0	3	0	0	0	0	0	0	0	0	0	0	1	0	0	0	0	0
ATGTGGTAAGATGTTGTATGGTGCGTCAGTCT	0	0	0	0	0	0	0	2	0	0	0	0	0	0	0	0	0	0	0	0	0	0	0	0	0	0	0
ATGTGGTAGTCTGATCAAGAATAGTATGGGTT	0	0	2	0	0	0	0	0	0	0	0	0	0	0	0	0	0	0	0	0	0	0	0	0	0	0	0
ATGTGGTATAGAAAGCACACGGCTACTTCTAG	0	0	82	22	23	4	40	8	20	0	0	0	0	0	0	0	0	0	0	0	0	0	0	0	0	0	0
ATGTGGTCAGTTTGGTTCAAAACGCGTCAGGC	0	0	0	0	0	0	0	0	0	0	0	0	0	0	0	0	0	0	0	0	0	0	0	0	0	1	0
ATGTGGTCGAATATTTAGGACCTCCAGTATTG	0	0	347	0	0	0	0	0	0	0	24	0	90	0	0	0	12	0	575	0	468	384	0	0	0	286	80
ATGTGGTCGCTTCAATTTTTTCGGCGTCAGGC	0	0	0	0	0	0	0	0	0	0	1	0	0	0	0	0	0	0	0	0	0	0	0	0	0	0	0
ATGTGGTCGTCCCTGACTGGAGGTGTGTACTT	0	0	83	0	16	0	12	0	0	0	2	0	13	0	0	0	28	0	94	0	29	34	0	0	0	82	33
ATGTGGTCTGAATTGTCCTACTGATTTAATTG	0	0	4	0	0	0	0	0	0	0	0	0	0	0	0	0	0	0	0	0	0	0	0	0	0	0	0
ATGTGGTCTGATCTAGTGACACCTTTCGCTAG	0	0	1	0	0	0	0	0	0	0	0	0	0	0	0	0	0	0	0	0	0	0	0	0	0	0	0
ATGTGGTGGGCTGCGTTGGTTTGTGACTGTTG	0	0	1	0	0	0	0	0	0	0	0	0	0	0	0	0	0	0	0	0	0	0	0	0	0	0	0
ATGTGGTGTCATCCAGGTGTTGGCACCTCTTG	103	0	19	0	0	0	45	0	0	0	0	0	0	0	0	0	0	0	0	0	0	0	0	0	0	0	0
ATGTGGTGTTTCTTATTTAATTTACGTCAGGC	0	0	0	0	0	0	0	0	0	0	0	0	0	1	0	0	0	0	0	0	0	0	0	0	0	0	0
ATGTGGTTAAATAATCAGTCAGTCCGGTCATT	0	0	44	2	0	0	0	0	0	0	0	0	0	0	0	0	0	0	0	0	0	0	0	0	0	0	0
ATGTGGTTACAGGCCATAAGGCTGACTAGCTG	0	0	0	0	0	0	0	0	3	0	0	0	33	0	16	0	9	0	12	0	0	0	0	0	0	0	0
ATGTGGTTAGTTAGGGGTGCTTTTCGTCGGTC	0	0	0	0	0	0	0	0	0	0	0	0	0	0	0	0	0	0	0	0	0	0	1	0	0	0	0
ATGTGGTTGTCCGAGAGTCTTAAGCCGAGCAG	63	0	4	51	2	73	25	10	10	1	8	0	0	0	0	0	0	0	0	0	0	0	0	0	0	0	0
ATGTGGTTTCGAGTACAACGGGTTGGTATTTG	0	0	1	4	0	0	0	0	0	0	8	0	0	0	0	0	0	0	0	0	0	0	0	0	0	0	0
ATGTGGTTTCTATGGTTGGATTACCGACTCTG	0	0	0	0	0	0	0	0	1	0	0	0	0	0	0	0	0	0	0	0	0	0	0	0	0	0	0
ATGTGGTTTGGGGCCCTTAGAGATTTCTTTAT	0	0	1	0	0	0	0	0	0	0	0	0	0	0	0	0	0	0	0	0	0	0	0	0	0	0	0
ATGTGTAAACAAGTTAGTCGGGAGTAGGGTTG	9	3	4	45	16	62	75	37	26	4	17	0	0	0	0	0	0	0	0	0	0	0	0	0	0	0	0
ATGTGTAAAGTCCTTCACAGTCAGCCAGCTAT	0	0	2	0	0	0	0	0	0	0	0	0	0	0	0	0	0	0	0	0	0	0	0	0	0	0	0
ATGTGTAACACTGCCGCCTTTTGTCGTCAGGC	0	0	0	0	0	0	0	0	0	0	0	0	0	1	0	0	0	0	0	0	0	0	0	0	0	0	0
ATGTGTAATGGTGGGTCGTGTGCTCGTCAGGC	0	0	0	0	0	0	0	0	0	0	0	0	0	0	0	0	0	0	0	0	0	0	1	0	0	0	0
ATGTGTACGTAAGAGTCCCTATTGCGAGATAG	0	0	2	0	0	0	0	0	0	0	0	0	0	0	0	0	0	0	0	0	0	0	0	0	0	0	0
ATGTGTACTGCGCATAACTCACTAATCTCCTG	0	0	2	0	0	0	0	0	0	0	0	0	0	0	0	0	0	0	0	0	0	0	0	0	0	0	0
ATGTGTAGAACTTTTTTCGCTAATTTTCCTTG	0	0	0	0	0	0	0	0	0	0	0	0	0	0	1	0	0	0	0	0	0	0	0	0	0	0	0
ATGTGTAGATTTTTGCATTGGTCGCGTCAGGC	0	0	0	0	0	0	0	0	0	0	0	0	0	0	0	0	0	0	0	0	0	0	0	0	1	0	0
ATGTGTAGGCCACTTGGCGTTCTATTTTCCTG	0	0	28	0	0	0	18	0	0	0	0	0	5	0	5	0	0	0	0	0	0	0	0	0	0	0	0
ATGTGTAGGTAGACGCTGGAAGGGCCCGGCTT	59	0	27	0	0	0	16	0	0	0	0	0	0	0	0	0	0	0	0	0	0	0	0	0	0	0	0
ATGTGTAGTACGATGATCCAAGGACGTCAGCC	0	0	0	0	0	0	0	0	0	0	0	0	0	0	0	0	0	0	0	0	0	0	0	2	0	0	0
ATGTGTAGTATTCTAAACCCCAGTCCGTGCAG	0	0	1	3	6	2	2	4	2	0	0	0	0	0	0	0	0	0	0	0	0	0	0	0	0	0	0
ATGTGTATGCTCGACTCTAGGGGTAGTTTCAG	0	0	1	0	0	0	0	0	0	0	0	0	0	0	0	0	0	0	0	0	0	0	0	0	0	0	0
ATGTGTATGGAGGTTATGTTTGGGGGGTAGCC	0	0	1	0	0	0	0	0	0	0	0	0	0	0	0	0	0	0	0	0	0	0	0	0	0	0	0
ATGTGTATGGGTTCACTAACCGATGGCCCAGT	0	0	1	0	0	0	0	0	0	0	0	0	0	0	0	0	0	0	0	0	0	0	0	0	0	0	0
ATGTGTATGGGTTCACTAACCGATGGCCCATT	0	0	0	0	0	0	0	0	0	0	0	0	0	0	4	0	4	0	0	0	0	0	0	0	0	0	0
ATGTGTATGGTGATTAAGAGAGGCGGGGGTTT	0	0	0	0	0	0	0	0	0	0	0	0	2	0	0	0	0	0	0	0	0	0	0	0	0	0	0
ATGTGTATTTGAATTGTCCAGTGTCTTTCCAT	0	0	39	3	0	1	0	1	0	0	0	0	0	0	0	0	0	0	0	0	0	0	0	0	0	0	0
ATGTGTATTTTGTCTTTCGCCTGACGTCAGGC	0	0	0	0	0	0	0	0	0	0	0	0	0	0	0	0	1	0	0	0	0	0	0	0	0	0	0
ATGTGTCAAGAGTGGGCAAAAGGGTATTGTTG	0	0	3	0	0	0	0	0	0	0	0	0	0	0	0	0	0	0	0	0	0	0	0	0	0	0	0
ATGTGTCACGTTTACGTTGCGGATCGTTTTAG	0	0	90	10	0	0	0	0	2	0	38	0	0	0	0	0	0	0	0	0	0	0	0	0	0	0	0
ATGTGTCAGAACTACTCGGATCGACGTCTTTG	0	0	3	0	0	0	0	0	0	0	0	0	11	0	5	0	0	0	3	0	0	0	0	0	0	0	0
ATGTGTCCGTCTTAAAGCTTGAGATTGGATAG	0	0	5	4	32	133	87	50	12	0	0	0	0	0	0	0	0	0	0	0	0	0	0	0	0	0	0
ATGTGTCCGTCTTAAAGCTTGAGATTGGATCG	0	0	0	0	0	0	0	0	0	2	0	0	0	0	0	0	0	0	0	0	0	0	0	0	0	0	0
ATGTGTCCTGCAGGCATCTTCACTAAGGATTG	1	0	0	25	0	10	3	5	1	0	1	2	0	0	0	0	0	0	0	0	0	0	0	0	0	0	0
ATGTGTCCTTATTCTTTTGGCTAATGGGGCTC	0	0	1	0	0	0	0	0	0	0	0	0	0	0	0	0	0	0	0	0	0	0	0	0	0	0	0
ATGTGTCCTTGTTTTTGCGCCACACCTTTCAG	0	0	12	0	0	0	0	0	0	0	0	0	0	0	0	0	0	0	0	0	0	0	0	0	0	0	0
ATGTGTCGCGAAGCGGAGGTGGCCCGTCAGGC	0	0	0	0	0	0	0	0	0	0	0	0	0	0	0	0	0	0	0	0	0	0	0	0	0	1	0
ATGTGTCGGGACGTAGGTACAGGAACTCGTAG	0	0	1	0	0	0	0	0	0	0	0	0	0	0	0	0	0	0	0	0	0	0	0	0	0	0	0
ATGTGTCGGTTCTTGCCTCATCGTGCGTATTT	0	0	157	0	0	0	81	0	0	0	0	0	0	0	0	0	166	0	87	11	29	201	0	0	31	439	26
ATGTGTCGTCAGATCGAGTTGGTATAGAGATT	0	0	1	0	0	0	0	0	0	0	0	0	0	0	0	0	0	0	0	0	0	0	0	0	0	0	0
ATGTGTCGTCGTTCCGTCTTATCCGGTCTTAC	2	0	11	29	0	2	3	0	0	0	1	0	0	0	0	0	0	0	0	0	0	0	0	0	0	0	0
ATGTGTCGTTACCGGTGTGATGCCAATCACTG	0	0	4	0	0	0	1	0	2	0	0	0	0	0	0	0	0	0	0	0	0	2	0	0	0	0	0
ATGTGTCTTTAATGCGTCGAGACTTTGTCGAC	0	0	1	0	0	0	0	0	0	0	0	0	0	0	0	0	0	0	0	0	0	0	0	0	0	0	0
ATGTGTCTTTGACCCTTTAACTCGGCGTCAGT	1	0	0	0	0	0	0	0	0	0	0	0	0	0	0	0	0	0	0	0	0	0	0	0	0	0	0
ATGTGTGAACAGTTAGCCTCAGAACGACAGTC	0	0	0	0	0	0	0	0	0	0	0	0	0	1	0	0	0	0	0	0	0	0	0	0	0	0	0
ATGTGTGAAGTTTCGTCTTTAGAAGGCTGTAG	0	0	3	0	0	0	0	0	0	0	0	0	0	0	0	0	0	0	0	0	0	0	0	0	0	0	0
ATGTGTGAATGCAGTGTATTGTGGCGTCAGGC	0	0	0	0	0	0	0	0	0	0	0	0	0	0	0	0	0	1	0	0	0	0	0	0	0	0	0
ATGTGTGATGGTGTGGCGAGCTCGTGTACCGT	0	0	0	0	0	0	0	0	0	0	1	0	0	0	0	0	0	0	0	0	0	0	0	0	0	0	0
ATGTGTGATTCTGGTTGGGAAGCGTTAGGATT	0	0	59	1344	0	0	8	0	3	0	111	0	0	0	0	0	0	0	0	0	0	0	0	0	0	0	0
ATGTGTGCATTCTAGCAGCCACGTCAGTCTAG	0	0	0	0	0	0	0	0	0	0	0	0	0	0	0	0	1	0	0	0	0	0	0	0	0	0	0
ATGTGTGCCTGTACTCGGTGTTTGAACATATT	67	0	19	0	60	0	90	0	24	0	1	0	0	0	0	0	0	0	0	0	0	0	0	0	0	0	0
ATGTGTGCCTTTGGCTGCTGACTCGTCTGTAG	0	0	1	0	0	0	0	0	0	0	0	0	0	0	0	0	0	0	0	0	0	0	0	0	0	0	0
ATGTGTGCGCATGTATTGTGGGAGTGTGACTG	0	0	1	0	0	0	0	0	0	0	0	0	0	0	0	0	0	0	0	0	0	0	0	0	0	0	0
ATGTGTGCGCCCATACATAGCAACATCGCTAG	3	0	4	0	5	0	12	0	10	0	1	0	0	0	0	0	0	0	0	0	0	0	0	0	0	0	0
ATGTGTGCGCCCGACGGCGCATTGGTCTAATC	3	0	11	0	14	0	0	0	0	0	0	0	3	0	3	0	0	0	128	2	4	0	0	0	0	22	11
ATGTGTGCGGTCCCCTACTAAGATGGTGTCAG	0	0	1	0	0	0	0	0	0	0	0	0	0	0	0	0	0	0	0	0	0	0	0	0	0	0	0
ATGTGTGCTCCGTGGCTCTATGACGCCTCGTT	0	0	39	0	0	0	0	0	0	0	0	0	0	0	0	0	0	0	0	0	0	0	0	0	0	0	0
ATGTGTGGAAGCATGAGCCAAACTCGCTTTAG	0	0	0	0	0	0	0	0	0	0	0	0	6	0	1	0	0	0	0	0	0	0	0	0	0	0	0
ATGTGTGGATACCTGTGGCGGGGACGTCAGGC	1	0	0	0	0	0	0	0	0	0	0	0	0	0	0	0	0	0	0	0	0	0	0	0	0	0	0
ATGTGTGGATGTTAGCATGCCGGTCTCGTCTG	0	0	0	26	0	0	0	0	0	0	10	0	0	0	0	0	0	0	0	0	0	0	0	0	0	0	0
ATGTGTGGCAACCCAAGTTGCGGGGGCGATAT	0	0	2	0	0	0	0	0	0	0	1	0	5	0	4	0	1	0	2	0	0	0	0	0	0	0	0
ATGTGTGGCAGTATATGCCGGCAAGGGTGTAG	1	0	0	0	0	1	2	1	1	0	0	0	0	0	0	0	0	0	0	0	0	0	0	0	0	0	0
ATGTGTGGCCCTTTGGTACGAGCGGGTTCTAT	0	0	1	0	0	0	0	0	0	0	0	0	0	0	0	0	0	0	0	0	0	0	0	0	0	0	0
ATGTGTGGCCTGTAGGCGTGAACATTTGTATT	0	0	8	38	7	2	6	0	0	0	14	0	0	0	0	0	0	0	0	0	0	0	0	0	0	0	0
ATGTGTGGCGCTAGTTTGGGTGCGGAGCGTTG	0	0	36	0	0	0	0	0	0	0	0	0	145	0	110	0	3	0	43	0	0	0	0	0	0	0	0
ATGTGTGGCGGGTTACGGGTTGGGAGGTGTAG	0	0	1	0	0	0	0	0	0	0	0	0	0	0	0	0	0	0	0	0	0	0	0	0	0	0	0
ATGTGTGGCTTATAGTGTACTGTTCGTCAGGC	0	0	0	0	0	0	0	0	0	0	0	0	0	0	0	0	0	0	1	0	0	0	0	0	0	0	0
ATGTGTGGGGATGACGGGGGCGCATGAAGTTT	0	0	1	0	0	0	0	0	0	0	0	0	0	0	0	0	0	0	0	0	0	0	0	0	0	0	0
ATGTGTGGTAGCGGCCGCTACCTCATTGCCGT	0	0	0	0	0	0	0	0	0	0	0	0	0	0	0	0	0	0	0	0	0	0	0	0	0	0	2
ATGTGTGGTCTTCTGTACCTGTCGCGTCAGGC	1	0	0	0	0	0	0	0	0	0	0	0	0	0	0	0	0	0	0	0	0	0	0	0	0	0	0
ATGTGTGGTTACGTAAACTCGGCAGTCTCCTG	0	0	0	8	1	0	4	0	1	0	2	0	0	0	0	0	0	0	0	0	0	0	0	0	0	0	0
ATGTGTGTCGAGTCGTCATGCAGGTTGCTTAG	0	0	1	0	0	0	0	0	0	0	0	0	0	0	0	0	0	0	0	0	0	0	0	0	0	0	0
ATGTGTGTCGTAGGGAGGTATCTCTGTTTATC	0	0	1	0	0	0	0	0	0	0	0	0	16	0	15	0	0	0	21	0	0	0	0	0	0	0	0
ATGTGTGTGATGGTGTGGCGAGCTCGTGTAAC	0	0	41	0	0	0	0	0	0	0	381	0	0	0	0	0	0	0	0	0	0	0	0	0	0	0	0
ATGTGTGTGTCATAGTTGGGTGGTAGAACCAG	0	0	1	0	0	0	0	0	0	0	0	0	0	0	0	0	0	0	0	0	0	0	0	0	0	0	0
ATGTGTGTGTGAGGGCAAAGCAGCGGGGGTAT	0	0	2	1	0	2	2	0	0	0	0	0	0	0	0	0	0	0	0	0	0	0	0	0	0	0	0
ATGTGTTAAGCAACCCGCGTTAGGCGTCTGAC	0	0	3	0	0	0	0	0	0	0	0	0	0	0	0	0	0	0	0	0	0	0	0	0	0	0	0
ATGTGTTAAGGGTACGTGTATGGCATGGGTAG	0	0	0	0	0	0	0	0	0	0	0	0	0	0	0	0	0	0	1	0	0	0	0	0	0	0	0
ATGTGTTAAGGGTACGTGTATGGCATGGGTCG	0	0	0	0	0	0	0	0	0	0	0	0	2	0	0	0	0	0	0	0	0	0	0	0	0	0	0
ATGTGTTAATCATTGGGAGGTGGCAGGGACTG	0	0	1	0	0	0	0	0	0	0	0	0	0	0	0	0	0	0	0	0	0	0	0	0	0	0	0
ATGTGTTAATCCTATTTTAGATCGTTAGTTTG	0	0	2	0	0	0	1	0	0	0	0	0	0	0	0	0	0	0	0	0	0	0	0	0	0	0	0
ATGTGTTACGGCCATATCCTGTCGCGTCAGGC	0	0	0	0	0	0	0	0	0	0	0	0	0	0	0	0	1	0	0	0	0	0	0	0	0	0	0
ATGTGTTCAATTATGTTTTACTTCCAGACTAG	59	0	0	0	0	0	0	0	0	0	6	0	0	0	0	0	0	0	0	0	0	0	0	0	0	0	0
ATGTGTTCAGGGTGTCTTATGCCTCGTCAGGC	0	0	0	0	0	0	0	0	0	0	0	0	0	0	0	0	0	0	0	0	0	0	0	0	1	0	0
ATGTGTTCCATCCGGTCTTCCGCTGAAAGTTG	0	0	33	165	56	2	12	4	5	0	13	0	0	0	0	0	0	0	0	0	0	0	0	0	0	0	0
ATGTGTTCCCTTGCAGTAAGTCGAGGATATTT	0	0	3	0	0	0	0	0	0	0	0	0	109	0	561	0	15	0	203	0	0	0	0	0	0	0	0
ATGTGTTGAACTACTTGCGCTTAGATAGCTTG	0	0	4	0	0	0	0	0	0	0	0	0	0	0	0	0	0	0	0	0	0	0	0	0	0	0	0
ATGTGTTGCGCCCCCGTGCATACTCGTCAGGC	0	0	0	0	0	0	0	0	0	0	0	0	0	0	0	0	0	0	0	0	0	0	0	0	0	1	0
ATGTGTTGCGGCGTTGCCATACGTCGTCAGGC	0	0	0	0	0	0	0	0	0	0	0	0	0	0	0	0	0	0	0	0	0	0	0	0	1	0	0
ATGTGTTGCGTCCTGGGCGAACCATGCGGTTT	0	0	0	30	56	28	95	6	29	1	4	4	0	0	0	0	0	0	0	0	0	0	0	0	0	0	0
ATGTGTTGCTGTGTCTCTTATCATATATTCAT	0	0	28	0	0	0	0	0	0	0	0	0	0	0	0	0	0	0	0	0	0	0	0	0	0	0	0
ATGTGTTGGGTTACCGAAAGTTCGGAGTTTTG	0	0	0	16	5	13	9	14	4	1	2	0	0	0	0	0	0	0	0	0	0	0	0	0	0	0	0
ATGTGTTGGTCTAATTATCGCTCAACGTCAGT	0	1	0	0	0	0	0	0	0	0	0	0	0	0	0	0	0	0	0	0	0	0	0	0	0	0	0
ATGTGTTGGTGCGACCTTAAAAAAGTTGCCAG	0	0	5	0	0	0	0	0	0	0	0	0	0	0	0	0	0	0	0	0	0	0	0	0	0	0	0
ATGTGTTGTACTGCGGCCGCTACCTAATTGCC	0	0	1	0	0	0	0	0	0	0	0	0	0	0	0	0	0	0	0	0	0	0	0	0	0	0	0
ATGTGTTGTAGTCGCGGGTAGTCACGTCAGGC	0	0	0	0	0	0	0	0	0	0	1	0	0	0	0	0	0	0	0	0	0	0	0	0	0	0	0
ATGTGTTGTCTGGTGTAGGTTTGTGTTGGTTC	0	0	3	0	0	0	0	0	0	0	0	0	0	0	0	0	0	0	0	0	0	0	0	0	0	0	0
ATGTGTTGTTCCTTAGCGGTTATGTTGCACTG	0	0	0	0	0	0	0	0	0	0	0	0	1	0	0	0	0	0	0	0	0	0	0	0	0	0	0
ATGTGTTTAGTTGTTGGTGTAAGCTGTTTCAT	0	0	1	0	0	0	0	0	0	0	0	0	0	0	0	0	0	0	0	0	0	0	0	0	0	0	0
ATGTGTTTCGTATAAATTGACTGCATTGCTTG	0	0	0	0	0	0	1	0	0	0	0	0	0	0	0	0	0	0	0	0	0	0	0	0	0	0	0
ATGTGTTTTTATAATGTCCCCGATGGTCTTTG	0	0	15	0	0	0	0	0	0	0	0	0	0	0	0	0	0	0	0	0	0	0	0	0	0	0	0
ATGTTAAACTTAATAGGCGTAGACGTCAGTAT	0	0	0	0	0	0	0	0	0	1	0	0	0	0	0	0	0	0	0	0	0	0	0	0	0	0	0
ATGTTAAAGTACTGTAAGGTCGTGGGGACAAC	20	0	0	0	0	0	0	0	0	0	0	0	0	0	0	0	0	0	0	0	0	0	0	0	0	0	0
ATGTTAACTTCCACTTTAATGCAGACTCCTTG	0	0	0	0	0	0	0	0	0	0	0	0	0	0	1	0	0	0	0	0	0	0	0	0	0	0	0
ATGTTAAGCCTTGAGGTGAACAGCACGTCAGT	0	0	0	0	1	0	0	0	0	0	0	0	0	0	0	0	0	0	0	0	0	0	0	0	0	0	0
ATGTTAAGCGTTGTACCTAGTTATCGTCAGGC	0	0	0	0	0	0	0	0	0	0	0	0	0	1	0	0	0	0	0	0	0	0	0	0	0	0	0
ATGTTAAGGATTGCAACATAGAACCGTCAGGC	0	0	0	0	0	0	0	0	0	0	1	0	0	0	0	0	0	0	0	0	0	0	0	0	0	0	0
ATGTTAAGGCTAGTGACGGTGGCTCAGTGTTG	0	0	0	0	0	0	0	0	0	0	0	0	5	0	0	0	0	0	1	0	0	0	0	0	0	0	0
ATGTTAAGTAAAGGGCTAGACTACCGTCAGGC	0	0	0	0	0	0	0	0	0	0	0	0	0	0	0	0	0	0	0	0	1	0	0	0	0	0	0
ATGTTAAGTCGCAGGGAGTTCGCCTGAGGTTG	0	0	0	42	30	19	21	11	1	0	0	0	0	0	0	0	0	0	0	0	0	0	0	0	0	0	0
ATGTTAATGTGCCAGATGGGAGGGCGTGTTTG	0	0	0	0	0	0	1	0	1	0	0	0	2	0	0	0	0	0	0	0	0	0	0	0	0	0	0
ATGTTAATTTTTAAGTAGAGTGTTGGAGCTTG	0	0	0	0	0	0	0	0	0	0	0	0	46	0	0	0	0	0	0	0	0	0	0	0	0	0	0
ATGTTACACTTGCTTGACTATGTACGTCAGGC	0	0	0	0	0	0	0	0	0	0	1	0	0	0	0	0	0	0	0	0	0	0	0	0	0	0	0
ATGTTACATGTAAGTACATATAGGTTTCGTTG	0	0	1	0	0	0	0	0	0	0	0	0	0	0	0	0	0	0	0	0	0	0	0	0	0	0	0
ATGTTACCGATATGCGTTCAGGCATGGTTTGT	0	0	0	0	0	0	0	0	0	0	0	0	1	0	0	0	0	0	0	0	0	0	0	0	0	0	0
ATGTTACCTTTGTGCCTGGATTTTCGTCAGGC	0	0	0	0	0	0	0	0	0	0	1	0	0	0	0	0	0	0	0	0	0	0	0	0	0	0	0
ATGTTACCTTTTCCATCTTAGGGACTGGTTTG	0	0	305	0	0	0	0	0	29	0	181	0	0	0	0	0	0	0	0	0	0	0	0	0	0	0	0
ATGTTACGGGTCGCTTAAGTGTCGCGTCAGGC	0	0	0	0	0	0	0	0	0	0	0	0	0	0	0	0	0	0	0	0	0	0	0	0	0	0	1
ATGTTACGTAATCGAGTTCGGGCACGGGCCAG	0	0	1	0	0	0	0	0	0	0	0	0	0	0	0	0	0	0	0	0	0	0	0	0	0	0	0
ATGTTACGTTAAGCGACGGTGCACCGTCAGGC	0	0	0	0	0	0	0	0	0	0	0	0	0	1	0	0	0	1	0	0	0	0	0	0	0	0	0
ATGTTACGTTATATCTTTATCTTTTAGTTTGT	0	0	0	0	0	0	0	0	0	0	0	0	1	0	0	0	0	0	0	0	0	0	0	0	0	0	0
ATGTTACGTTATATCTTTATCTTTTTAGTTTG	0	0	0	0	0	0	0	0	0	0	0	1	589	0	252	0	0	0	121	0	0	0	0	0	0	0	0
ATGTTACTCATCGAGAAATGTAGGGGCGCATC	0	0	1	0	0	0	0	0	0	0	0	0	0	0	0	0	0	0	0	0	0	0	0	0	0	0	0
ATGTTACTCCGAGTCGAGGTGCGCCGTCAGGC	0	0	0	0	0	1	0	0	0	0	0	0	0	0	0	0	0	0	0	0	0	0	0	0	0	0	0
ATGTTACTGGTTGCTGATTTTGCGCTGGTCAG	0	0	0	0	0	0	0	0	0	0	0	0	29	0	16	0	9	0	1	0	0	0	0	0	0	0	0
ATGTTAGACATTTGGTTCAATCGTGCTTTTTG	0	0	1	0	0	0	0	0	0	0	0	0	0	0	0	0	0	0	0	0	0	0	0	0	0	0	0
ATGTTAGACCTCTTATCGTCGGTCTCACGTAG	0	0	1	0	0	0	0	0	0	0	0	0	0	0	0	0	0	0	0	0	0	0	0	0	0	0	0
ATGTTAGACGAAAACACGGGTGGTGCCGTATC	0	0	4	0	0	0	0	0	2	0	0	0	2	0	1	0	0	0	2	0	0	0	0	0	0	0	0
ATGTTAGAGATTGACCTACACAATTGATCTAG	0	0	1	0	0	0	0	0	0	0	0	0	0	0	0	0	0	0	0	0	0	0	0	0	0	0	0
ATGTTAGAGTATATCTGAGTACTTCATAGTTG	23	0	2	0	0	0	1	0	0	0	1	0	1	0	1	0	0	0	0	0	0	0	0	0	0	0	0
ATGTTAGATTCAGTTCGTTAACAGCGTGTTTT	0	0	0	0	1	0	0	0	0	0	0	0	0	0	0	0	0	0	0	0	0	0	0	0	0	0	0
ATGTTAGCATCCTAGGTAGTTCCCGTCAGTCT	0	0	0	0	0	0	0	0	0	0	0	0	0	0	0	0	0	0	0	2	0	0	0	0	0	0	0
ATGTTAGCGACGTTACGTACGTAACGTCAGGC	0	0	0	0	0	0	0	0	0	0	0	0	0	0	0	1	0	0	0	0	0	0	0	0	0	0	0
ATGTTAGGAGCATCTCTTTTTGACCGTCAGGC	0	0	0	0	0	0	0	0	0	0	0	0	0	0	0	0	0	0	0	0	0	0	0	1	0	0	0
ATGTTAGGGATCTTTCAGCCACGACGTCAGGC	0	0	0	0	0	0	0	0	0	0	0	0	0	0	0	0	0	0	0	0	0	0	0	1	0	0	0
ATGTTAGGGGACCCGCACAGAGCGCGGGCCAT	0	0	1	0	0	0	0	0	0	0	0	0	0	0	0	0	0	0	0	0	0	0	0	0	0	0	0
ATGTTAGGGTAAAACTTGGGATCAAGTGCTAG	0	0	1	0	0	0	0	0	0	0	0	0	0	0	0	0	0	0	0	0	0	0	0	0	0	0	0
ATGTTAGGGTAGATGATGCGACGACTAAGGTT	0	0	8	1	2	10	6	4	1	0	0	0	0	0	0	0	0	0	0	0	0	0	0	0	0	0	0
ATGTTAGGGTGTTGCGGGCTCGTACGTCAGGC	0	0	0	0	0	0	0	0	0	0	0	0	0	0	0	0	0	0	0	0	0	0	0	0	1	0	0
ATGTTAGGTAGTTCCAACTTTGTCGTTGGTTG	0	0	7	0	0	0	0	0	0	0	0	0	0	0	0	0	0	0	0	0	0	0	0	0	0	0	0
ATGTTAGGTTGACATAGGTATCCCGTCAGTAT	0	0	0	0	0	0	0	0	0	0	0	0	0	0	0	1	0	0	0	0	0	0	0	0	0	0	0
ATGTTAGTAATCAGAATGTTTTCCCTTACCTG	0	0	0	0	0	0	0	0	0	0	0	0	0	0	0	0	0	0	1	0	0	0	0	0	0	0	0
ATGTTAGTCGACACGCGATGATAGAGGATCAC	1	0	0	36	0	0	0	0	0	0	24	0	0	0	0	0	0	0	0	0	0	0	0	0	0	0	0
ATGTTAGTGCCGGTTTGCGGATCATATACTTG	0	0	7	0	0	0	0	0	0	0	0	0	0	0	0	0	0	0	0	0	0	0	0	0	0	0	0
ATGTTAGTGCTTATCCACGGGAACCGTCAGGC	0	0	0	0	0	0	0	0	0	0	0	0	0	0	0	0	0	0	0	0	0	0	0	1	0	0	0
ATGTTAGTTCCCTTGCGTAGGGGGATTTATTG	0	0	1	0	0	0	0	0	0	0	0	0	0	0	0	0	0	0	0	0	0	0	0	0	0	0	0
ATGTTATACGATGCAGGGGATGGGCGGATCAG	0	0	2	0	0	1	0	0	1	0	0	0	0	0	0	0	0	0	0	0	0	0	0	0	0	0	0
ATGTTATAGGGCTTTTTGCATGTGTCCTCTTG	0	0	7	0	0	0	0	0	0	0	0	0	0	0	0	0	0	0	0	0	0	0	0	0	0	0	0
ATGTTATATGCCCGAACACAGTTCTGATTCTC	0	0	4	2	0	0	4	0	1	0	0	0	0	0	0	0	0	0	0	0	0	0	0	0	0	0	0
ATGTTATCCCGGCGGGCGGCGGGACGTCAGGC	0	0	0	0	1	0	0	0	0	0	0	0	0	0	0	0	0	0	0	0	0	0	0	0	0	0	0
ATGTTATCGATAACGGGTGTTTTTGAAGCCTG	0	0	1	0	0	0	0	0	0	0	0	0	0	0	0	0	0	0	0	0	0	0	0	0	0	0	0
ATGTTATCGTTCGCCTCTGAATGGACCGATCG	0	0	0	0	0	0	2	0	0	0	0	0	0	0	0	0	0	0	0	0	0	0	0	0	0	0	0
ATGTTATCTACCCTCTAGTGCTTGCGTCACAG	0	0	1	0	0	0	0	0	0	0	0	0	0	0	0	0	0	0	0	0	0	0	0	0	0	0	0
ATGTTATCTATGTGATACGATTAGACCATCTT	0	0	1	0	0	0	0	0	0	0	0	0	0	0	0	0	0	0	0	0	0	0	0	0	0	0	0
ATGTTATCTGCTCAAGCGAAGTACTTTCACAG	0	0	6	0	0	0	0	0	0	0	0	0	0	0	0	0	0	0	0	0	0	0	0	0	0	0	0
ATGTTATCTGGCTAGGTTTCTGAAACGATCAT	0	0	125	0	0	0	1	0	0	0	0	0	0	0	0	0	0	0	0	0	0	0	0	0	0	0	0
ATGTTATCTGGCTTGGCCTAATTTAGCGCTAT	0	0	3	0	0	0	0	0	0	0	0	0	0	0	0	0	0	0	0	0	0	0	0	0	0	0	0
ATGTTATGCTCGACCATTCGGTCGCGTCAGGC	0	0	0	0	0	0	1	0	0	0	0	0	0	0	0	0	0	0	0	0	0	0	0	0	0	0	0
ATGTTATGCTTTACGGGATCAGACGTCAGTAT	0	0	0	0	0	0	0	0	0	0	0	0	0	1	0	0	0	0	0	0	0	0	0	0	0	0	0
ATGTTATGGCATGTTCGTCGTAACACGTCGTT	0	0	1	0	0	0	0	0	0	0	0	0	0	0	0	0	0	0	0	0	0	0	0	0	0	0	0
ATGTTATGTAGGTTGTTTCCGTCAGTCTCGGG	0	0	0	0	2	0	0	0	0	0	0	0	0	0	0	0	0	0	0	0	0	0	0	0	0	0	0
ATGTTATGTGCCGACATGTCGTCAAATCAGTT	0	0	1	0	0	0	0	0	0	0	0	0	0	0	0	0	0	0	0	0	0	0	0	0	0	0	0
ATGTTATTACTCATGATGTTTTTGGCGTCAGT	0	0	0	0	0	0	0	0	0	0	0	0	1	0	0	0	0	0	0	0	0	0	0	0	0	0	0
ATGTTATTCCCCGTGCAGGAGTGGCGTCAGGC	0	0	0	0	1	0	0	0	0	0	0	0	0	0	0	0	0	0	0	0	0	0	0	0	0	0	0
ATGTTATTCTTGCAGATACAACTCCGTCAGGC	0	0	0	0	0	0	0	0	0	0	0	0	0	0	0	0	0	0	0	0	0	0	0	1	0	0	0
ATGTTATTGGTCTGGTTATTAAGGCGTCATTC	0	0	0	0	0	1	0	0	0	0	0	0	0	0	0	0	0	0	0	0	0	0	0	0	0	0	0
ATGTTATTGTAACACGTCCATTCAGCACTTAG	0	0	0	0	0	0	0	0	0	0	0	0	7	0	0	0	0	0	0	0	0	0	0	0	0	0	0
ATGTTATTTAGCTCATGGTAGAGTGATCACAC	0	0	18	0	0	0	0	0	0	0	0	0	0	0	0	0	0	0	0	0	0	0	0	0	0	0	0
ATGTTATTTTTTGGCTTACTGTACACAACAAT	0	0	2	0	0	0	0	0	0	0	0	0	0	0	0	0	0	0	0	0	0	0	0	0	0	0	0
ATGTTCAAAGATATAAGTACCATGGACCAATT	0	0	0	0	0	0	0	0	8	0	0	0	47	0	2	0	0	0	0	0	0	0	0	0	0	0	0
ATGTTCAACCGTATCGTCGTGGCGCGTCAGGC	0	0	0	0	0	0	0	0	0	0	0	0	0	0	0	0	1	0	0	0	0	0	0	0	0	0	0
ATGTTCAACGGATTTTCAGGGTGGCGTCAGGC	0	0	0	0	0	0	0	0	0	0	0	0	0	0	0	0	1	0	0	0	0	0	0	0	0	0	0
ATGTTCACATAACTGTATGCAATGCTCAATAG	0	0	1	0	0	0	0	0	0	0	0	0	0	0	0	0	0	0	0	0	0	0	0	0	0	0	0
ATGTTCACTTTTGGTGGCCAGAACTTCGTTAG	0	0	1	0	0	0	0	0	0	0	0	0	0	0	0	0	0	0	0	0	0	0	0	0	0	0	0
ATGTTCAGGAGTCCTTACTGTTTCCGTCAGGC	0	0	0	0	0	0	0	0	0	0	0	0	0	1	0	0	0	0	0	0	0	0	0	0	0	0	0
ATGTTCAGTACCGACCAGGCTTTTCAAGCTTG	0	0	0	3	0	0	0	0	0	0	1	0	0	0	0	0	0	0	0	0	0	0	0	0	0	0	0
ATGTTCAGTGGTGGTAGCACCCCGTCGGTTTG	14	0	156	173	0	0	0	0	0	0	87	0	0	0	0	0	0	0	0	0	0	0	0	0	0	0	0
ATGTTCATAAATTCATGTTGGCTTCTGCATTG	0	0	1	0	0	0	0	0	0	0	0	0	0	0	0	0	0	0	0	0	0	0	0	0	0	0	0
ATGTTCATATAGGCGTCTGAAGAGTGGACTTT	0	0	3	0	1	0	5	1	0	0	0	0	0	0	0	0	0	0	0	0	0	0	0	0	0	0	0
ATGTTCATCTTACCACGACCCTTGACTCGCAG	13	0	2	6	51	40	76	20	14	0	10	0	0	0	0	0	0	0	0	0	0	0	0	0	0	0	0
ATGTTCATTAAAATCTTGAACCTATTTGGTTG	0	0	1	0	0	0	0	0	0	0	0	0	0	0	0	0	0	0	0	0	0	0	0	0	0	0	0
ATGTTCATTACAATCTATGTATATTAGTGCAT	0	0	1	0	0	0	0	0	0	0	0	0	0	0	0	0	0	0	0	0	0	0	0	0	0	0	0
ATGTTCATTAGTGAGACGGACGTCCGTCAGGC	0	0	0	1	0	0	1	0	0	0	0	0	0	0	0	0	0	0	0	0	0	0	0	0	0	0	0
ATGTTCATTCCAGAGGCGTGCAGCCCTTCCAG	0	0	0	1	2	3	0	0	1	0	1	0	0	0	0	0	0	0	0	0	0	0	0	0	0	0	0
ATGTTCATTGAAGACTGCGCTCGTGTTATCAC	0	0	0	1	1	0	0	2	0	0	0	0	0	0	0	0	0	0	0	0	0	0	0	0	0	0	0
ATGTTCATTTATAACAATGTCGAGCGTCAGGC	0	0	0	0	0	0	0	0	0	0	0	0	0	0	0	0	0	0	0	0	0	0	0	1	0	0	0
ATGTTCCAGCTAGGTACGTAGTCGCGTCAGGC	0	0	0	0	0	0	0	0	0	0	0	0	0	0	0	0	0	0	0	0	0	0	0	0	0	1	0
ATGTTCCCAAATTATTTGGGTGCGGAGCATTT	0	0	99	0	0	0	0	0	0	0	0	2	94	0	197	0	0	0	0	0	0	0	0	0	0	0	0
ATGTTCCCGACATTGCTGCTTAAGCGTCAGGC	0	0	0	0	0	0	0	0	0	0	0	0	0	0	0	0	1	0	0	0	0	0	0	0	0	0	0
ATGTTCCCGCTTTCGTTTTCAATTAATCTCTG	0	0	2	0	0	0	0	0	0	0	0	0	0	0	0	0	0	0	0	0	0	0	0	0	0	0	0
ATGTTCCCTCAGTGCTAGGCTTGCGTCAGTAT	0	1	0	0	0	0	0	0	0	0	0	0	0	0	0	0	0	0	0	0	0	0	0	0	0	0	0
ATGTTCCCTTAAGTGTAGGACCGGCGCAGTAT	0	0	0	1	0	0	0	0	0	0	0	0	0	0	0	0	0	0	0	0	0	0	0	0	0	0	0
ATGTTCCGGGTCCTTTGATGTGTGCGTCAGGC	0	0	0	0	0	0	0	0	0	0	0	0	0	0	0	0	1	0	0	0	0	0	0	1	0	0	0
ATGTTCCTACCATTGACGTCGGTAATGGTTTT	0	0	2	0	0	0	0	0	0	0	0	0	0	0	0	0	0	0	0	0	0	0	0	0	0	0	0
ATGTTCCTCATTAAATGGCAGTCGGCATTTAG	0	0	8	0	0	0	0	0	0	0	0	0	0	0	0	0	0	0	0	0	0	0	0	0	0	0	0
ATGTTCCTGTAGGTTCGTTTATCGCGTCAGGC	0	0	0	0	0	0	0	0	0	0	1	0	0	0	0	0	0	0	0	0	0	0	0	0	0	0	0
ATGTTCCTTCACTTAGCTCTCCCTTGTCATTG	0	0	2	0	0	0	0	0	0	0	0	0	2	0	1	0	0	0	0	0	0	0	0	0	0	0	0
ATGTTCGAAGACTGGCTATGGTGGCGTCAGGC	0	0	0	0	0	0	1	0	0	0	0	0	0	0	0	0	0	0	0	0	0	0	0	0	0	0	0
ATGTTCGACGTTAGGATCCTGGCCCAAGGGAT	0	0	0	0	0	0	0	0	2	0	0	0	23	0	55	13	1	0	3	0	0	0	0	0	0	0	0
ATGTTCGACTGGGAATTAAAGTAACTACTTTG	0	0	0	0	0	0	0	0	2	0	0	0	0	0	0	0	0	0	0	0	0	0	0	0	0	0	0
ATGTTCGAGAGCTTTATAGGGTCGCGTCAGGC	0	0	0	0	0	0	0	0	0	0	0	0	0	0	1	0	0	1	0	0	0	1	0	0	0	0	0
ATGTTCGAGCGACGTCCGCGTCCGCGGGCCAG	0	0	9	0	0	0	0	0	0	0	0	0	0	0	0	0	0	0	0	0	0	0	0	0	0	0	0
ATGTTCGCAGGTCTGTAGATACCAGGGGCTTG	0	0	1	0	0	0	0	0	0	0	0	0	0	0	0	0	0	0	0	0	0	0	0	0	0	0	0
ATGTTCGCATCAACACCGGAATATAATGGTAG	0	0	1	0	0	0	0	0	0	0	0	0	0	0	0	0	0	0	0	0	0	0	0	0	0	0	0
ATGTTCGCATCTAGGCACGGTAGACGCTGTAG	0	0	2	0	0	0	0	0	0	0	0	0	0	0	0	0	0	0	0	0	0	0	0	0	0	0	0
ATGTTCGCCTACGGTTACTAGTCGGCGGGCTG	0	0	29	0	0	0	0	0	0	0	0	0	0	0	0	0	0	0	0	0	0	0	0	0	0	0	0
ATGTTCGCGTTGATGAAGCGGTTGCGTCAGGC	0	0	0	0	0	0	0	0	0	0	0	0	0	0	0	0	0	0	0	0	0	0	0	1	0	0	0
ATGTTCGCTATGTGCGTAACGTCAGTCTCGGG	0	0	0	0	0	0	0	0	0	0	0	0	0	0	0	0	2	0	0	0	0	0	0	0	0	0	0
ATGTTCGGAAAAGAGTTTGCCAGGGTGGGCTG	0	0	0	0	0	0	0	0	1	0	0	0	0	0	0	0	0	0	0	0	0	0	0	0	0	0	0
ATGTTCGGACCCGAGACCGTAGGAGTGCTTAC	4	0	10	0	47	0	78	0	37	0	1	0	0	0	0	0	0	0	0	0	0	0	0	0	0	0	0
ATGTTCGGAGGAAGAAGCAGGTTTAGTCGAAT	0	0	1	0	0	0	0	0	0	0	0	0	0	0	0	0	0	0	0	0	0	0	0	0	0	0	0
ATGTTCGGCAGGTAGGACGGGTCCCGTCAGGC	1	0	0	0	0	0	0	0	0	0	0	0	0	0	0	0	0	0	0	0	0	0	0	0	0	0	0
ATGTTCGGCGGGATGTAGGTCGCTCGTCTGTC	0	0	0	0	0	0	0	0	0	0	0	0	0	0	0	0	0	0	0	0	0	0	0	1	0	0	0
ATGTTCGGGCTGTCCAGGATTGGGTCAACCAC	0	0	1	0	0	0	0	0	0	0	0	0	0	0	0	0	0	0	0	0	0	0	0	0	0	0	0
ATGTTCGGGGATTATCGTGCGCAGTGCATTCC	0	0	0	0	0	0	0	0	0	0	0	0	2	0	0	0	0	0	0	0	0	0	0	0	0	0	0
ATGTTCGGGGTAGTTAAACTCGGCACGTCAGT	0	0	0	1	0	0	0	0	0	0	0	0	0	0	0	0	0	0	0	0	0	0	0	1	0	0	0
ATGTTCGGTGTTTAGTAGTATAGTGCTCTTAG	0	0	0	12	0	2	20	2	4	0	8	0	0	0	0	0	0	0	0	0	0	0	0	0	0	0	0
ATGTTCGTAGGGATGGTCAGTCTCGGAGCGGC	0	0	0	0	0	0	0	0	0	0	0	0	0	0	0	0	0	0	0	0	1	0	0	0	0	0	0
ATGTTCGTGACGAGGCTAGTCCACCGTCAGGC	0	0	0	0	0	0	0	0	0	0	0	0	0	0	0	0	0	0	0	0	0	0	0	0	0	1	0
ATGTTCGTGCAATTCATGAGTTTGATCTGTTG	0	0	1	29	0	9	0	0	0	0	2	0	0	0	0	0	0	0	0	0	0	0	0	0	0	0	0
ATGTTCGTTACCAGTTAAACGCCTAGTGTATC	0	0	1	0	0	0	0	0	0	0	0	0	0	0	0	0	0	0	0	0	0	0	0	0	0	0	0
ATGTTCTACAAGGGTTATACTACGTCAGTCTC	0	0	1	0	0	0	0	0	0	0	0	0	0	0	0	0	1	0	0	0	0	0	0	0	0	0	0
ATGTTCTACGTTTGAGAGTGTGTAGGCGTTTG	0	0	1	0	0	0	0	0	0	0	0	0	0	0	0	0	0	0	0	0	0	0	0	0	0	0	0
ATGTTCTAGGCATTCCTACTATTGACCGTTTG	0	0	1	0	0	0	0	0	0	0	0	0	0	0	0	0	0	0	0	0	0	0	0	0	0	0	0
ATGTTCTAGTGTGACTTCGGGGGTTTCGGTAT	0	0	6	0	0	0	0	0	0	0	0	0	0	0	0	0	0	0	0	0	0	0	0	0	0	0	0
ATGTTCTATATGACGTGCATGTCTGGGGTGAT	0	0	1	0	0	0	0	0	0	0	0	0	0	0	0	0	0	0	0	0	0	0	0	0	0	0	0
ATGTTCTATCAGACTCTAGCGTCCGTCCCATC	0	0	0	1	0	0	0	0	0	0	0	0	0	0	0	0	0	0	0	0	0	0	0	0	0	0	0
ATGTTCTATGACCAGTGGCGTCGCCGTCAGGC	0	1	0	0	0	0	0	0	0	0	0	0	0	0	0	0	0	0	0	0	0	0	0	0	0	0	0
ATGTTCTCATGGTTGGTAAAGTGTCTATTTTG	0	0	1	0	0	0	0	0	0	0	0	0	0	0	0	0	0	0	0	0	0	0	0	0	0	0	0
ATGTTCTCCTTAATGTAATATTTGTTCTCTTG	0	0	1	2	4	1	10	6	1	0	0	0	0	0	0	0	0	0	0	0	0	0	0	0	0	0	0
ATGTTCTCGTCTGGGGAGCGGGGTCGTCAGGC	0	0	0	0	0	0	0	0	0	0	0	0	0	0	0	0	0	0	0	0	0	0	0	0	0	1	0
ATGTTCTCTACGCCCAGCGACCCTGCATATTG	0	0	1	0	0	0	0	0	0	0	0	0	0	0	0	0	0	0	0	0	0	0	0	0	0	0	0
ATGTTCTCTTCTACCCTGAGTCTGCGTCAGGC	0	0	0	0	0	0	0	0	0	0	0	0	0	0	0	0	0	0	0	0	0	0	0	1	0	0	0
ATGTTCTGAGGCGTACGGTGCTTAATCGGCTG	0	0	1	0	0	0	0	0	0	0	0	0	0	0	0	0	0	0	0	0	0	0	0	0	0	0	0
ATGTTCTGCGGTCGCGCTTGCATCCCTTTTTG	0	0	1	0	0	0	0	0	0	0	0	0	0	0	0	0	0	0	0	0	0	0	0	0	0	0	0
ATGTTCTGGCTATAGCCATAGTAGCGTCAGGC	0	0	0	0	0	0	0	0	0	0	1	0	0	0	0	0	0	0	0	0	0	0	0	0	0	0	0
ATGTTCTGGCTGGGCCGTCGGATAGCTTCTTG	0	0	1	15	0	0	0	0	0	0	6	0	0	0	0	0	0	0	0	0	0	0	0	0	0	0	0
ATGTTCTGGGAAATCTGAGCTGGAGGGGTCAG	0	0	0	0	1	0	0	0	0	0	0	0	0	0	0	0	0	0	0	0	0	0	0	0	0	0	0
ATGTTCTGTGGAAATCCATTGTTGCAGCACAC	0	0	2	0	0	0	0	0	0	0	0	0	0	0	0	0	0	0	0	0	0	0	0	0	0	0	0
ATGTTCTTATGCTTTCTATTATTTAGCTACAG	0	0	0	1	0	0	0	0	0	0	0	0	0	0	0	0	0	0	0	0	0	0	0	0	0	0	0
ATGTTCTTCCGGTACTCTAAGCTCTGTCCAAT	0	0	1	0	0	0	0	0	0	0	0	0	0	0	0	0	0	0	0	0	0	0	0	0	0	0	0
ATGTTCTTCTTCGATAGAAAGCAAGGGGTTTG	0	0	1	0	0	0	0	0	0	0	0	0	0	0	0	0	0	0	0	0	0	0	0	0	0	0	0
ATGTTCTTGTCCCATGATAGTATTAATCTTTG	0	0	1	0	0	0	0	0	0	0	0	0	0	0	0	0	0	0	0	0	0	0	0	0	0	0	0
ATGTTCTTTTCTACAGTAGTGCCGTGTTGCTG	0	0	3	0	0	0	0	0	0	0	0	0	0	0	0	0	0	0	0	0	0	0	0	0	0	0	0
ATGTTGAAATTTTAGCCGCCGTAAATGCTTGT	0	0	0	0	0	0	0	0	0	0	1	0	0	0	0	0	0	0	0	0	0	0	0	0	0	0	0
ATGTTGAACATCACGCAGGGGGCTAGAAGCAG	0	0	0	0	0	0	0	0	1	0	0	0	28	0	30	0	15	0	9	0	0	0	0	0	0	0	0
ATGTTGAAGACCGGATGTACGTGGGAGACCTG	0	0	0	2	3	3	10	1	1	1	0	0	0	0	0	0	0	0	0	0	0	0	0	0	0	0	0
ATGTTGAATGCAAAATTAAATACTCGTCGGTC	0	0	0	0	0	0	0	0	0	0	0	0	0	0	0	0	0	0	0	0	1	0	0	0	0	0	0
ATGTTGACCCTCGGCGTGGTTCTTTGAAATTG	0	0	3	0	0	0	0	0	0	0	0	0	0	0	0	0	0	0	0	0	0	0	0	0	0	0	0
ATGTTGACGGCTATCATTCCCTTTGAGGTTTG	0	0	59	0	0	0	0	0	0	0	0	0	0	0	0	0	0	0	0	0	0	0	0	0	0	0	0
ATGTTGAGAGAGTAGCGTGCACGTCGTCAGGC	0	0	0	0	0	1	0	0	0	0	0	0	0	0	0	0	0	0	0	0	0	0	0	0	0	0	0
ATGTTGAGGTCCGAGGGGGGCGGCAGGTTAAC	0	0	0	0	0	0	0	0	0	0	2	0	0	0	0	0	0	0	0	0	0	0	0	0	0	0	0
ATGTTGAGTGTGTCGGATCAGGGATGATGTTT	0	0	2	0	0	0	0	0	0	0	0	0	0	0	0	0	0	0	0	0	0	0	0	0	0	0	0
ATGTTGATAAATGAGGGCGATACTGGGGGAAC	5	0	5	0	0	0	0	0	0	0	0	0	0	0	0	0	0	0	0	0	0	0	0	0	0	0	0
ATGTTGATTGCAGCAATACCTCTGCGTCAGGC	0	0	0	0	0	0	0	0	0	0	0	0	0	0	0	0	0	0	0	0	0	0	0	1	0	0	0
ATGTTGCAACTGAAACACGGTGACGTCAGTCT	0	0	0	0	0	0	0	2	0	0	0	0	0	0	0	0	0	0	0	0	0	0	0	0	0	0	0
ATGTTGCAGATATAGCAGGGCTGCCATCAGTC	0	0	0	0	0	0	0	0	0	0	0	0	0	0	0	0	0	0	0	0	0	1	0	0	0	0	0
ATGTTGCAGGACCTACGAGCTGCTGGCTTCTG	0	0	0	0	0	0	0	0	1	0	0	0	0	0	0	0	0	0	0	0	0	0	0	0	0	0	0
ATGTTGCAGTTCGGATTCCCGGGTACAGGATC	0	0	2	0	0	0	0	0	0	0	0	0	0	0	0	0	0	0	0	0	0	0	0	0	0	0	0
ATGTTGCATCACGTCTTAGTGGCGCGTCAGGC	0	0	0	0	0	0	0	0	0	0	0	0	0	0	0	0	0	0	0	0	0	1	0	0	0	0	0
ATGTTGCATCGGGTATGGATAGTAGTACATAG	0	0	103	0	0	0	0	0	0	0	0	0	0	0	0	0	0	0	0	0	0	0	0	0	0	0	0
ATGTTGCCATCTTTGGTCATGTTTGGTCTTTG	0	0	1	0	0	0	0	0	0	0	0	0	0	0	0	0	0	0	0	0	0	0	0	0	0	0	0
ATGTTGCGACATGTTTTTTGATTAGTGTGCTT	0	0	26	43	12	0	4	0	0	0	19	0	0	0	0	0	0	0	0	0	0	0	0	0	0	0	0
ATGTTGCGCGGACTCGCAAGTCAACTATTTGT	0	0	16	0	0	0	0	0	0	0	0	0	0	0	0	0	0	0	0	0	0	0	0	0	0	0	0
ATGTTGCTGTAAAGGTACTGCGTGGGTATTTG	0	0	0	0	0	0	0	0	0	0	0	0	1	0	0	0	0	0	0	0	0	0	0	0	0	0	0
ATGTTGCTGTGTGATGGCTTCCTGGGAAGTTG	0	0	1	0	0	0	0	0	0	0	0	0	0	0	0	0	0	0	0	0	0	0	0	0	0	0	0
ATGTTGCTGTTTCTGGTCTGGATCACATACAG	0	0	2	1	12	43	162	58	63	0	13	0	0	0	0	0	0	0	0	0	0	0	0	0	0	0	0
ATGTTGGAATTAATAATTTGGGTAGGTTGGTT	0	0	4	31	16	8	34	8	0	0	6	1	0	0	0	0	0	0	0	0	0	0	0	0	0	0	0
ATGTTGGACAGGTTGCTCTTAAATTCGAGTTG	0	0	3	0	1	0	2	0	0	0	1	0	0	0	0	0	0	0	0	0	0	0	0	0	0	0	0
ATGTTGGACAGTATCAGAGTGTCTGTATCTTG	0	0	2	18	0	10	15	20	5	1	2	0	0	0	0	0	0	0	0	0	0	0	0	0	0	0	0
ATGTTGGAGGTCTGGGGGACAAGGAGGGGATC	0	0	1	0	0	0	0	0	0	0	0	0	0	0	0	0	0	0	0	0	0	0	0	0	0	0	0
ATGTTGGAGTACATTTACAGTATTCATCAGTC	0	0	0	0	0	0	0	0	0	0	0	0	0	0	1	0	0	0	0	0	0	0	0	0	0	0	0
ATGTTGGATGATTCACTTGTCCTGAGGGGATC	0	0	1	0	0	0	0	0	0	0	0	0	0	0	0	0	0	0	0	0	0	0	0	0	0	0	0
ATGTTGGCGATTGCCCGGCCATGATTAATTAG	0	0	1	0	0	0	0	0	0	0	0	0	0	0	0	0	0	0	0	0	0	0	0	0	0	0	0
ATGTTGGCGCAGCGGTGATACCGGCGTCAATC	0	0	0	0	0	0	0	0	0	0	0	0	2	0	0	0	0	0	0	0	0	0	0	0	0	0	0
ATGTTGGCGTCAGTCTCGGAGCGGCCGCTAAC	0	0	0	0	0	0	0	0	0	0	0	0	0	0	0	1	0	0	0	0	0	0	0	0	0	0	0
ATGTTGGGGGCCTGTTGGCTCGCCCGTCAGGC	0	0	0	0	0	0	0	0	0	0	0	0	0	0	0	0	0	0	0	0	0	0	0	0	1	0	0
ATGTTGGGGGGTTTAAGGGGACGAGTCGTTAC	0	0	4	14	1	0	19	0	0	0	0	0	0	0	0	0	0	0	0	0	0	0	0	0	0	0	0
ATGTTGGGGGGTTTAAGGGGACGAGTCGTTCC	0	0	0	0	0	12	0	2	2	0	0	0	0	0	0	0	0	0	0	0	0	0	0	0	0	0	0
ATGTTGGGGGTCGCCGAGAGCGCGTAGAATTG	0	0	7	0	0	0	0	0	0	0	0	0	15	0	0	0	9	0	1	0	0	0	0	0	0	0	0
ATGTTGGGTCTAATATCACTTTGTTTATTCTC	0	0	3	0	0	0	0	0	0	0	0	0	0	0	0	0	0	0	0	0	0	0	0	0	0	0	0
ATGTTGGTAATGAAGTGTATAATCCGTCAGGC	0	0	0	0	0	0	1	0	0	0	0	0	0	0	0	0	0	0	0	0	0	0	0	0	0	0	0
ATGTTGGTGCGTATTGACGCTGCGCATTCTTG	65	0	777	195	0	0	0	0	0	0	156	0	0	0	0	0	0	0	0	0	1	0	0	0	0	0	0
ATGTTGGTGTCTTGCAGTGGTGTCGTCAGTAT	0	0	0	0	0	0	0	0	0	0	0	0	0	0	0	0	1	0	0	0	0	0	0	0	0	0	0
ATGTTGGTGTCTTGCAGTGGTGTCGTCAGTCT	0	0	0	0	0	0	0	0	0	0	0	0	0	0	0	0	0	0	0	0	0	2	0	0	0	0	0
ATGTTGGTTGCTCCGAGGTTCTCTGTGTTAAT	0	0	1	0	0	0	0	0	0	0	0	0	0	0	0	0	0	0	0	0	0	0	0	0	0	0	0
ATGTTGTAAGTAAGGCGGAGTCCACTAAGTAG	0	0	44	0	0	0	0	0	0	0	0	0	0	0	0	0	0	0	0	0	0	0	0	0	0	0	0
ATGTTGTACTGCGGCCGCTACCTAATTGCCGT	0	0	457	0	0	0	0	0	0	0	1	0	0	0	0	0	0	0	0	0	0	0	0	0	0	0	0
ATGTTGTAGAGTGGTTTTTCTATCCGTCAGGC	0	0	0	0	0	0	0	0	0	1	0	0	0	0	0	0	0	0	0	0	0	0	0	0	0	0	0
ATGTTGTATATATATGTGTCGTTAAATTACAG	0	0	1	2	0	0	1	0	0	0	0	0	0	0	0	0	0	0	0	0	0	0	0	0	0	0	0
ATGTTGTATCTTCATGAGGAGGTTCTGTCATC	0	0	0	0	1	0	0	0	1	0	1	0	0	0	0	0	0	0	0	0	0	0	0	0	0	0	0
ATGTTGTCGCGTGGGGATCCGGTTCGTCAGGC	0	0	0	0	0	0	0	0	0	0	0	0	0	0	0	0	0	0	0	0	0	0	0	0	1	0	0
ATGTTGTCGGCCGTTCATGGCCAGAACGGTAG	0	0	2	25	24	0	27	0	8	0	12	1	0	0	0	0	0	0	0	0	0	0	0	0	0	0	0
ATGTTGTCTAGCGTCAGTCTCGGAGCGGCCGC	0	0	0	0	0	0	0	0	1	0	0	0	0	0	0	0	0	0	0	0	0	0	0	0	0	0	0
ATGTTGTCTGTTCGAGGGTTATGTGTTGCCTG	0	0	1	0	0	0	0	0	0	0	0	0	0	0	0	0	0	0	0	0	0	0	0	0	0	0	0
ATGTTGTCTGTTTTACTATGGTTAAGCACTTG	0	0	0	0	0	0	0	0	0	0	0	0	0	0	0	0	0	0	0	0	0	0	0	0	1	0	0
ATGTTGTGACGAACGAATCGTCACGTCAGTAT	0	0	0	0	0	0	1	0	0	0	0	0	0	0	0	0	0	0	0	0	0	0	0	0	0	0	0
ATGTTGTGCGTGTTCACGGGTCGTCGAGCCTT	0	0	174	0	0	0	0	0	0	0	0	0	66	0	287	0	43	0	130	0	0	0	0	0	0	0	0
ATGTTGTGGCGGGGTGTGGCTTGCGAGGGCTC	0	0	27	15	47	117	81	36	27	0	0	0	0	0	0	0	0	0	0	0	0	0	0	0	0	0	0
ATGTTGTGGGGCGCGCTCTGCCCACGTCAGGC	0	0	0	0	0	0	0	0	0	0	0	0	0	0	0	0	0	0	0	0	0	0	0	1	0	0	0
ATGTTGTGGGTCGGGTAGGGAGTGGGTCTATT	0	0	1	0	0	0	0	0	0	0	0	0	0	0	0	0	0	0	0	0	0	0	0	0	0	0	0
ATGTTGTGGGTCGTCCGTCAGTCTCGGAGCGG	0	0	0	0	0	0	0	0	0	0	0	0	0	0	0	0	0	1	0	0	0	0	0	0	0	0	0
ATGTTGTGGTGTGTGGATTGAATTCGTCAGGC	0	0	0	0	0	0	0	0	0	0	1	0	0	0	0	0	0	0	0	0	0	0	0	0	0	0	0
ATGTTGTGTACCGCAATTTCCAGTGACAGAAT	0	0	11	7	6	0	4	0	3	0	4	0	0	0	0	0	0	0	0	0	0	0	0	0	0	0	0
ATGTTGTTAGTTCCCCCGGGTCACGTCAGTAT	0	0	0	0	0	0	0	0	0	0	0	0	0	1	0	0	0	0	0	0	0	0	0	0	0	0	0
ATGTTGTTGGCTGTGGGTCCCGGGATGTCTAG	0	0	3	0	0	0	0	0	0	0	0	0	0	0	0	0	0	0	0	0	0	0	0	0	0	0	0
ATGTTGTTGGTCCAAGCAACAAAGTGGGGGTT	0	0	1	0	0	0	0	0	0	0	0	0	0	0	0	0	0	0	0	0	0	0	0	0	0	0	0
ATGTTGTTTAAATTAGATTTGCTCAAGCATAT	0	0	5	0	0	0	0	0	0	0	0	0	0	0	0	0	0	0	0	0	0	0	0	0	0	0	0
ATGTTGTTTCCGTCCTCGCCGTGGCGTCAGGC	1	0	0	0	0	0	0	0	0	0	0	0	0	0	0	0	0	0	0	0	0	0	0	0	0	0	0
ATGTTTAATACCTGTCTCGGTGTCACTCGTTG	0	0	0	1	1	0	1	0	1	0	0	0	0	0	0	0	0	0	0	0	0	0	0	0	0	0	0
ATGTTTAATACTTAACTACTCTTCGGCTCCTG	0	0	3	0	0	0	0	0	0	0	0	0	0	0	0	0	0	0	0	0	0	0	0	0	0	0	0
ATGTTTACAGGCGCTTCTGTCGTCCGTCAGGC	0	0	0	0	0	1	0	0	0	0	0	0	0	0	0	0	0	0	0	0	0	0	0	0	0	0	0
ATGTTTACCGATATGCGTTCAGGCATGGTTTG	0	0	11	0	0	0	0	0	0	0	0	0	107	0	161	0	0	0	9	0	0	0	0	0	0	0	0
ATGTTTACGTCTTTTTATATTTTGAGTTTTTC	0	0	1	0	0	0	0	0	0	0	0	0	0	0	0	0	0	0	0	0	0	0	0	0	0	0	0
ATGTTTAGCGGTTCGTATGACGAAGTAACTAG	0	0	0	0	0	0	0	0	0	0	0	0	16	0	3	0	1	0	1	0	0	0	0	0	0	0	0
ATGTTTAGTATATTTCAGCTATATAGAATTAG	0	0	16	0	0	0	0	0	0	0	0	0	0	0	0	0	0	0	0	0	0	0	0	0	0	0	0
ATGTTTATCGAAGATAAAATGGTAGTTATTTG	0	0	0	2	3	0	3	0	0	0	0	0	0	0	0	0	0	0	0	0	0	0	0	0	0	0	0
ATGTTTATCTAATTTACTTGAGCGTCAGTCTC	0	1	0	0	0	0	0	0	0	0	0	0	0	0	0	0	0	0	0	0	0	0	0	0	0	0	0
ATGTTTATTTAGTAAGTCACTAATTCTCCTTG	0	0	1	0	0	0	0	0	0	0	0	0	0	0	0	0	0	0	0	0	0	0	0	0	0	0	0
ATGTTTATTTGAGGTTAAGAGTCGCGTCAGGC	0	0	0	0	0	0	0	0	0	0	0	0	0	0	1	0	0	0	0	0	0	0	0	0	0	0	0
ATGTTTCACAGGGAAGTCCGGGCCCGTCAGGC	0	0	0	0	0	0	0	0	0	0	0	0	0	0	0	0	0	0	0	0	0	0	0	0	1	0	0
ATGTTTCACATTATGTCACAGAAAGTGATTAG	0	0	1	0	0	0	0	0	0	0	0	0	0	0	0	0	0	0	0	0	0	0	0	0	0	0	0
ATGTTTCATAAATGCGCAATAATCGTGTACTG	0	0	6	0	0	0	0	0	0	0	0	0	0	0	0	0	0	0	0	0	0	0	0	0	0	0	0
ATGTTTCATCATTTTCTGGGTCGCTCGATTTT	0	0	1	0	0	0	0	0	0	0	0	0	0	0	0	0	0	0	0	0	0	0	0	0	0	0	0
ATGTTTCATTGTTTTCGTCTGGCAGAGTGCTG	0	0	2	0	0	0	0	0	0	0	0	0	0	0	0	0	0	0	0	0	0	0	0	0	0	0	0
ATGTTTCCCCATGGTATGTCAATGACTCGCAG	0	0	0	1	0	0	0	0	0	0	0	0	0	0	0	0	0	0	0	0	0	0	0	0	0	0	0
ATGTTTCCGGAGGGACAATCGTTTTGTGTTGT	1	0	0	0	0	0	0	0	0	0	0	0	0	0	0	0	0	0	0	0	0	0	0	0	0	0	0
ATGTTTCCGGAGGGACAATCGTTTTTGTGTTG	105	0	7	0	22	0	1	0	0	0	11	0	29	0	17	0	0	0	0	0	0	0	0	0	0	0	0
ATGTTTCGACGGAATTGCGAGTACGGTTCTTC	0	0	3	0	0	0	0	0	0	0	0	0	0	0	0	0	0	0	0	0	0	0	0	0	0	0	0
ATGTTTCGTAGCCCTTCGTCACTATCTACCTG	0	0	0	0	0	0	0	0	0	0	3	0	0	0	0	0	0	0	0	0	0	0	0	0	0	0	0
ATGTTTCGTGCAGTAGAGCGTTGTCGTCAGGC	0	0	0	0	0	0	0	0	0	0	0	0	0	0	0	0	0	0	0	0	1	0	0	0	0	0	0
ATGTTTCGTTAGAGCTTACCGTAGGAAGGTAT	0	0	1	0	0	0	0	0	0	0	0	0	0	0	0	0	0	0	0	0	0	0	0	0	0	0	0
ATGTTTCTCAAAATAAGTGGGCGGGGTGGTTG	0	0	1	0	0	0	0	0	0	0	0	0	0	0	0	0	0	0	0	0	0	0	0	0	0	0	0
ATGTTTCTCATTGGTATTTCTCGATCGACTAG	26	0	0	171	68	58	746	80	104	2	75	0	0	0	0	0	0	0	0	0	0	0	0	0	0	0	0
ATGTTTCTGATTAGGCTGTGGATGTGTCAGTC	0	0	0	0	0	0	0	0	0	0	0	0	1	0	0	0	0	0	0	0	0	0	0	0	0	0	0
ATGTTTCTGTTGTAAGATGATCTCCTCCTTTC	0	0	0	0	0	1	2	1	0	0	0	0	0	0	0	0	0	0	0	0	0	0	0	0	0	0	0
ATGTTTCTTAGTTGTGCCGCGCGAGAGTATAG	0	0	1	0	0	0	0	0	0	0	0	0	0	0	0	0	0	0	0	0	0	0	0	0	0	0	0
ATGTTTGACAATCTTTGGAGTTTGTTTGCCTC	0	0	2	0	4	0	0	0	0	0	7	0	0	0	0	0	0	0	0	0	0	0	0	0	0	0	0
ATGTTTGAGGCAGACGGATAAGGGAATTGTAG	0	0	1	0	0	0	0	0	0	0	0	0	0	0	0	0	0	0	0	0	0	0	0	0	0	0	0
ATGTTTGATCGTTTCTTATGCAGACCGTTCTG	0	0	1	0	0	0	0	0	0	0	0	0	0	0	0	0	0	0	0	0	0	0	0	0	0	0	0
ATGTTTGCGAAGGGCTTGATCGCAGGTTCTTG	6	0	11	3	0	0	1	0	0	0	0	0	0	0	0	0	0	0	0	0	0	0	0	0	0	0	0
ATGTTTGCGAATTAGCTAGGGATGTAAGTTAG	0	0	1	0	0	0	0	0	0	0	0	0	0	0	0	0	0	0	0	0	0	0	0	0	0	0	0
ATGTTTGCGATTGATCTTCTGTGCTAGATTTC	17	0	1	1	22	18	46	10	7	0	17	0	0	0	0	0	0	0	0	0	0	0	0	0	0	0	0
ATGTTTGCGCATGAACGGTGTTGATATGATTG	0	0	1	0	0	0	0	0	0	0	0	0	0	0	0	0	0	0	0	0	0	0	0	0	0	0	0
ATGTTTGCGCTCCTGAGCGACAACGTCAGTAT	0	0	0	0	0	0	0	0	0	0	0	0	0	0	0	0	0	0	0	1	0	0	0	0	0	0	0
ATGTTTGCTAACCGGTACGAAGTACGTCGGTC	0	0	0	1	0	0	0	0	0	0	0	0	0	0	0	0	0	0	0	0	0	0	0	0	0	0	0
ATGTTTGCTATGTTGGTCGTCCGTCGAGGCTC	0	0	0	0	0	0	0	0	0	0	0	0	1	0	1	0	0	0	0	0	0	0	0	0	0	0	0
ATGTTTGCTGGGACCCGTCGACGGTGGTCTTC	0	0	1	0	0	0	0	0	0	0	0	0	0	0	0	0	0	0	0	0	0	0	0	0	0	0	0
ATGTTTGGCACTGTCGTTCACTTTCGTCAGGC	0	0	0	0	0	0	0	0	0	0	0	0	0	0	0	0	1	0	0	0	0	0	0	0	0	0	0
ATGTTTGGGAGATTGGCCAAAATGGCGCTCAG	0	0	1	0	0	0	0	0	0	0	0	0	0	0	0	0	0	0	0	0	0	0	0	0	0	0	0
ATGTTTGGGTACGTCAGATCTCTGAATTACTG	11	0	1	0	10	0	13	0	3	0	0	0	0	0	0	0	0	0	0	0	0	0	0	0	0	0	0
ATGTTTGGTATCATTGAGGCTCCCTTTCGTTG	0	0	1	0	0	0	0	0	0	0	0	0	0	0	0	0	0	0	0	0	0	0	0	0	0	0	0
ATGTTTGGTGCTGATGGGGCGGGCTAGGTCAG	0	0	3	0	0	0	0	0	0	0	0	0	0	0	0	0	0	0	0	0	0	0	0	0	0	0	0
ATGTTTGGTGTCGTCCGACCCGCCCGTCAGGC	0	0	0	0	0	0	0	0	0	0	0	0	0	0	1	0	0	0	0	0	0	0	0	0	0	0	0
ATGTTTGTAAAATGCCTAACTGGTCCACACAC	0	0	8	0	0	0	0	0	0	0	0	0	0	0	0	0	0	0	0	0	0	0	0	0	0	0	0
ATGTTTGTAAGGAGTCGCCAGGGCTATTTTAG	0	0	2	0	0	0	0	0	0	0	0	0	0	0	0	0	0	0	0	0	0	0	0	0	0	0	0
ATGTTTGTAGTCTATTTTTTAAACGTCCAAAT	0	0	1	0	0	0	0	0	0	0	0	0	0	0	0	0	0	0	0	0	0	0	0	0	0	0	0
ATGTTTGTGACGTAACTCCTGTCTCGCTTTAG	0	0	1	0	0	0	0	0	0	0	0	0	0	0	0	0	0	0	0	0	0	0	0	0	0	0	0
ATGTTTGTGAGAACGTATACCGGTCTAGATTG	0	0	0	0	0	0	0	0	0	0	0	0	0	0	0	0	0	0	1	0	0	0	0	0	0	0	0
ATGTTTGTGTTACACTGATATGTGTCGTGTAG	0	0	0	0	0	0	0	0	0	0	0	0	0	0	1	0	0	0	1	0	0	0	0	0	0	0	0
ATGTTTGTTGTTGCCGGGAGTCGAATGTGCAG	0	0	0	1	0	0	0	0	0	0	0	0	0	0	0	0	0	0	0	0	0	0	0	0	0	0	0
ATGTTTGTTTTGGTTTTGCAGGGCGCGTCAGT	0	0	0	1	0	0	0	0	0	0	0	0	0	0	0	0	0	0	0	0	0	0	0	0	0	0	0
ATGTTTTACAACTATCGGCTAGAATTTCAAAT	0	0	1	0	0	0	0	0	0	0	0	0	0	0	0	0	0	0	0	0	0	0	0	0	0	0	0
ATGTTTTAGAGATGCAGTTTTTGCCCGTCAGT	0	0	0	0	0	0	0	0	0	0	0	0	0	0	0	0	0	0	1	0	0	0	0	0	0	0	0
ATGTTTTAGCACGTGGTTAGGTGTCGTCAGGC	0	0	0	0	0	0	0	0	0	0	0	0	0	0	0	0	0	0	0	0	0	0	0	0	0	1	0
ATGTTTTAGCCAGTGCATGGTTGCGGAGTCTG	0	0	3	0	0	0	0	0	0	0	0	0	0	0	0	0	0	0	0	0	0	0	0	0	0	0	0
ATGTTTTAGTTTTCTATTGTGTATTGCGACAC	0	0	0	0	0	0	0	0	0	0	0	0	0	0	0	0	0	0	1	0	0	0	0	0	0	0	0
ATGTTTTCAATATTAATCTCTTTAGCCATTAC	0	0	223	519	0	0	0	0	0	0	0	0	0	0	0	0	0	0	0	0	0	0	0	0	0	0	0
ATGTTTTCACTCGTCATAATTTTTGGTGTTTG	0	0	1	0	0	0	0	0	0	0	0	0	0	0	0	0	0	0	0	0	0	0	0	0	0	0	0
ATGTTTTCCAAGTTATTCTGTCTACTCGGCTG	0	0	0	0	0	0	1	0	0	0	0	0	0	0	0	0	0	0	0	0	0	0	0	0	0	0	0
ATGTTTTCGACTGCATGTCCCCGCCGTCAGGC	0	0	0	0	0	0	0	0	0	0	0	0	0	0	0	0	1	0	0	0	0	0	0	0	0	0	0
ATGTTTTCGAGGCAATCCTCGGTTTCTTTTTG	0	0	1	0	1	0	0	0	0	0	0	0	0	0	0	0	0	0	0	0	0	0	0	0	0	0	0
ATGTTTTCTCGGCAGTAGTAGTACTGCGGCAG	0	0	31	0	0	0	0	0	0	0	0	0	0	0	0	0	0	0	0	0	0	0	0	0	0	0	0
ATGTTTTCTGATCAACAACCTCAACGGGTTTC	0	0	18	0	0	0	0	0	0	0	0	0	0	0	0	0	0	0	0	0	0	0	0	0	0	0	0
ATGTTTTCTTACCAGCCCTATATTGGCAATAG	0	0	0	0	0	0	0	0	0	0	0	0	5	0	5	0	2	0	2	0	0	0	0	0	0	0	0
ATGTTTTGAGTATCCGAATATATCGGCCTAAT	0	0	39	57	0	0	0	0	0	0	22	0	0	0	0	0	0	0	0	0	0	0	0	0	0	0	0
ATGTTTTGCATAGCCGGCAAATATCTTACGAT	0	0	2	0	0	0	0	0	0	0	0	0	0	0	0	0	0	0	0	0	0	0	0	0	0	0	0
ATGTTTTGCATTTTATTATCTATAGGAAACAG	0	0	0	1	1	0	1	0	0	0	0	0	0	0	0	0	0	0	0	0	0	0	0	0	0	0	0
ATGTTTTGGATAGAGGTGACTAACTTGCTCAT	0	0	251	0	0	0	0	0	0	0	0	0	0	0	0	0	0	0	0	0	0	0	0	0	0	0	0
ATGTTTTGGTGTCCGTATTAGGGTGCAAGTTG	0	0	0	0	0	0	0	0	0	0	0	0	47	0	85	0	0	0	34	0	0	0	0	0	0	0	0
ATGTTTTTAACTTGTTGTACACGACGTCAGGC	0	0	0	0	0	0	0	0	0	0	0	0	0	0	0	0	0	0	0	0	0	0	0	1	0	0	0
ATGTTTTTACTGACGTCCGGTTCTCCCCCCAG	0	0	1	0	0	0	0	0	0	0	0	0	0	0	0	0	0	0	0	0	0	0	0	0	0	0	0
ATGTTTTTCAGAATGCGAGGTGGCGTCAGTAT	0	0	0	0	0	0	0	0	0	0	0	0	0	0	0	0	0	0	0	0	0	0	0	0	0	1	0
ATGTTTTTCAGAATGCGAGGTGGCGTCAGTCT	0	0	0	0	0	0	0	0	0	0	0	0	0	0	0	0	0	0	0	0	0	0	2	2	0	0	0
ATGTTTTTGCAACTCCCTGTGATTTGTTGCAT	0	0	9	0	0	0	0	0	0	0	0	0	0	0	0	0	0	0	0	0	0	0	0	0	0	0	0
ATGTTTTTGCAGGCACCAAGCGACCGTCAGGC	1	0	0	0	0	0	0	0	0	0	0	0	0	0	0	0	0	0	0	0	0	0	0	0	0	0	0
ATGTTTTTGCTGATACCTTCGTACGTGCATAC	0	0	0	0	0	0	0	0	0	0	1	0	0	0	0	0	0	0	0	0	0	0	0	0	0	0	0
ATGTTTTTGGAAACGTAGCCCGTTGGTTGCTG	0	0	1	0	0	0	0	0	0	0	0	0	0	0	0	0	0	0	0	0	0	0	0	0	0	0	0
ATGTTTTTGGCCCTCTGACGGTCGCGTCAGGC	0	0	0	0	0	0	0	0	0	0	0	0	0	0	0	0	0	0	0	0	0	0	0	0	0	0	1
ATGTTTTTTAAGTTGGCGCCATGGCATCAGTC	0	0	0	0	0	0	0	0	0	0	0	0	0	0	0	0	0	0	0	0	0	0	0	0	0	1	0
ATGTTTTTTCAAAATGAAGTGCACCTAATCTC	0	0	0	1	0	0	0	0	0	0	0	0	0	0	0	0	0	0	0	0	0	0	0	0	0	0	0
ATGTTTTTTGCCTGTAAATTTTGACCAGTTGT	0	0	2	0	0	0	0	0	0	0	0	0	0	0	0	0	0	0	0	0	0	0	0	0	0	0	0
ATTAAAAAATTGTTGACGGGTGCTGGGTGTTC	0	0	2	0	0	0	0	0	0	0	0	0	0	0	0	0	0	0	0	0	0	0	0	0	0	0	0
ATTAAAACTTGCCGTGGGTCCAAAACGTCAGT	0	0	0	1	0	0	0	0	0	0	0	0	0	0	0	0	0	0	0	0	0	0	0	0	0	0	0
ATTAAAAGGCTAATAGGTGGCTAGTTGGGTAG	1	0	1	0	0	0	0	0	0	0	0	0	4	0	0	0	0	0	0	0	0	0	0	0	0	0	0
ATTAAAAGTGGATATATTCTGCTGCGTTCTAG	0	0	1	0	0	0	0	0	0	0	0	0	0	0	0	0	0	0	0	0	0	0	0	0	0	0	0
ATTAAAATCGGTTCTAGTGAGTAGCGTCAGGC	0	0	0	0	0	0	0	0	0	0	0	0	0	0	0	0	0	0	0	0	0	0	0	1	0	0	0
ATTAAAATTGACGCAACTAATGGCTTGGCTTG	0	0	84	47	0	0	0	0	0	0	30	0	0	0	0	0	0	0	0	0	0	0	0	0	0	0	0
ATTAAACAGCAATGTGAACATAAGTCCTACTG	0	0	1	0	0	0	0	0	0	0	0	0	0	0	0	0	0	0	0	0	0	0	0	0	0	0	1
ATTAAACCACCGTCTCTCAGGTCGCGTCAGGC	0	0	0	0	0	0	0	0	0	0	2	0	0	0	0	0	0	0	0	0	0	0	0	0	0	0	0
ATTAAACCGTCTCTAGGCCGGCGGCGTCAGGC	0	0	0	0	0	0	0	0	0	0	0	0	0	1	0	0	0	0	0	0	0	0	0	0	0	0	0
ATTAAACCTCCATCTCCGCGGTCTATTCCTTG	0	0	6	0	0	0	0	0	0	0	0	0	0	0	0	0	0	0	0	0	0	0	0	0	0	0	0
ATTAAACTCCGGCGTGATATGGCAATCGATTG	0	0	1	0	0	0	0	0	0	0	0	0	0	0	0	0	0	0	0	0	0	1	0	0	0	0	0
ATTAAACTGGCCGGGTGCACCCGAATTTGTTG	0	0	1	0	0	0	0	0	0	0	0	0	0	0	0	0	0	0	0	0	0	0	0	0	0	0	0
ATTAAACTTCGACGGAAACAGCTGTCATGCAT	0	0	1	0	0	0	0	0	0	0	0	0	0	0	0	0	0	0	0	0	0	0	0	0	0	0	0
ATTAAAGAGGCGGAGTCCGGTGTTTCACTTAT	0	0	1	0	0	0	0	0	0	0	0	0	0	0	0	0	0	0	0	0	0	0	0	0	0	0	0
ATTAAAGATGTTGGCTATCGCTTAGTTAGTAT	0	0	1	1	0	0	0	0	0	0	0	0	0	0	0	0	0	0	0	0	0	0	0	0	0	0	0
ATTAAAGCTTGGTGCCAAGTACGCCGTCAGGC	0	0	0	0	0	0	0	0	0	0	0	0	0	0	0	0	0	0	0	0	0	0	0	0	0	1	0
ATTAAAGGGTCTAGCTTCGTCTCACGTCAGGC	0	0	0	0	0	0	0	0	0	0	0	0	0	0	0	0	0	0	0	0	0	1	0	0	0	0	0
ATTAAAGTCTCGGAGCGGCCGCTACCTAATTG	0	0	0	0	0	0	0	0	0	0	0	0	0	0	0	0	0	0	0	0	0	1	0	1	0	0	0
ATTAAAGTTTAGTGCCAGGTGACGCGTCAGGC	0	0	0	0	0	0	0	0	0	0	0	0	0	0	0	0	0	0	0	0	0	0	0	1	0	0	0
ATTAAATCCTCCGTATGGCGTTGTCTCAACAG	0	0	4	0	0	0	0	0	0	0	0	0	0	0	0	0	0	0	0	0	0	0	0	0	0	0	0
ATTAAATCGAGGTGGTCTCAGCTTCGTCAATC	0	0	0	0	0	2	0	0	0	0	0	0	0	0	0	0	0	0	0	0	0	0	0	0	0	0	0
ATTAAATCTCGAGCCTTAGGAGTCACTATATT	0	0	0	0	0	0	0	0	1	0	0	0	12	0	27	0	11	0	11	0	0	0	0	0	0	0	0
ATTAAATGAGTGATATTGTAGCGACGTCAGGC	0	0	0	0	0	0	0	0	0	0	0	0	0	0	0	0	0	0	0	0	0	0	0	0	0	1	0
ATTAAATGCTATGGCAAAGGTCCGAATCTTAG	0	0	1	0	0	0	0	0	0	0	0	0	0	0	0	0	0	0	0	0	0	0	0	0	0	0	0
ATTAAATTAGAGTCGTGGTTTGAACGTCAGGC	0	0	0	0	0	0	0	0	0	0	0	0	0	0	1	0	0	0	0	0	0	0	0	0	0	0	1
ATTAAATTTGCAGAAGGGGAGTGGCGTCAGGC	0	0	0	0	0	0	0	0	0	0	0	0	0	0	0	0	1	0	0	0	0	0	0	0	0	0	0
ATTAACAGCGCAGTCCTAAAGAGATCGCTTTG	0	0	1	0	0	0	0	0	0	0	0	0	0	0	0	0	0	0	0	0	0	0	0	0	0	0	0
ATTAACAGGGCCAATGGTTAACAGCGTATTTG	0	0	45	76	5	41	60	27	4	0	0	0	0	0	0	0	0	0	0	0	0	0	0	0	0	0	0
ATTAACAGTGTTTAATAGTCTCGGAGCGGCAG	0	0	0	0	0	0	0	0	0	0	0	0	0	0	0	0	0	0	0	0	0	0	0	0	1	0	0
ATTAACATCTTGGCTATATTTGTGTTTGTTTG	0	0	1	0	0	0	0	0	0	0	0	0	0	0	0	0	0	0	0	0	0	0	0	0	0	0	0
ATTAACATTGTGTTAGGATCACCCGTCAGTAT	0	0	0	0	0	0	0	0	0	0	0	0	0	0	0	0	0	0	0	0	0	0	0	0	0	1	0
ATTAACATTGTGTTAGGATCACCCGTCAGTCT	0	0	0	0	0	0	2	0	0	0	0	0	0	0	0	0	0	0	0	0	0	0	0	0	0	0	0
ATTAACCCCTTGTAGCCGGGTTAATGTCAGTC	0	0	0	0	0	0	0	0	0	0	0	0	0	0	0	0	0	0	0	0	0	0	0	0	1	0	0
ATTAACCGCTCTGCTTAAAATTTGCGTCAGGC	0	0	0	0	0	0	0	0	0	0	1	0	0	0	0	0	0	0	0	0	0	0	0	0	0	0	0
ATTAACCTCGTAATGCAGGTCATTAGGGTGTT	0	0	7	0	0	0	0	0	0	0	0	0	0	0	0	0	0	0	0	0	0	0	0	0	0	0	0
ATTAACCTGCTCATTCCCATGGTTTGGTCTTG	0	0	1	0	0	0	0	0	0	0	0	0	0	0	0	0	0	0	0	0	0	0	0	0	0	0	0
ATTAACCTGTAAACAGTGGTGGCACGTCAGGC	0	0	0	0	0	0	0	0	0	0	0	0	0	0	0	0	0	1	0	0	0	0	0	0	0	0	0
ATTAACGCAGAGTAGTGAACATAAACCGGTAC	0	0	7	0	0	0	0	0	0	0	0	0	0	0	0	0	0	0	0	0	0	0	0	0	0	0	0
ATTAACGCATCCAGTTTAGTTTCGCGTCAGGC	0	0	0	0	0	0	0	0	0	0	0	0	0	0	0	0	1	0	0	0	0	0	0	0	0	0	0
ATTAACGCCCAGGGGGTTCCCGAGCGTCAGGC	0	0	0	0	0	0	0	0	0	0	0	0	0	0	0	0	0	0	0	0	0	0	0	1	0	0	0
ATTAACGCGGCGACGCTTTTTGAGCGTCAGGC	0	0	0	0	0	0	0	0	0	0	0	0	0	0	0	0	0	0	0	0	0	0	0	0	0	1	0
ATTAACTAAGTCGCGACTTGTACCCGTCAGGC	0	0	0	0	0	0	0	0	0	0	0	0	0	0	0	0	0	0	0	0	0	0	0	0	0	0	1
ATTAACTACAGTAGGTCTAGGCGACGTCAGGG	0	0	0	0	0	0	2	0	0	0	0	0	0	0	0	0	0	0	0	0	0	0	0	0	0	0	0
ATTAACTAGAGTTCGTTTCCCTGTTAAGTCAG	0	0	1	0	0	0	0	0	0	0	0	0	0	0	0	0	0	0	0	0	0	0	0	0	0	0	0
ATTAACTTACCATGCGAATGTATACGTCAGGC	0	0	0	0	0	0	0	0	0	0	0	0	0	0	0	0	0	0	0	0	0	0	0	0	0	1	0
ATTAACTTGCTTTTGGTAGCCGTCCTTGCTAG	3	0	2	0	0	0	0	0	0	0	0	0	0	0	0	0	0	0	0	0	0	0	0	0	0	0	0
ATTAACTTTCGTAATCGGCGTGTTCGTCAGGC	0	0	0	0	0	1	0	0	0	0	0	0	0	0	0	0	0	0	0	0	0	0	0	0	0	0	0
ATTAAGAATCAGATCGGGCAGTAAATTACGAC	0	0	5	0	0	0	0	0	0	0	0	0	0	0	0	0	0	0	0	0	0	0	0	0	0	0	0
ATTAAGAATGGCTGGGTATTTCCTTCCTGTTG	0	0	4	0	0	0	0	0	0	0	0	0	0	0	0	0	0	0	0	0	0	0	0	0	0	0	0
ATTAAGACGGTAGTATGCTCAGTGTGTTGCAG	0	0	0	8	0	0	0	0	0	0	5	0	0	0	0	0	0	0	0	0	0	0	0	0	0	0	0
ATTAAGAGATGCGCGAGCACATGCTAGGATTG	0	0	1	0	0	0	0	0	0	0	0	0	0	0	0	0	0	0	0	0	0	0	0	0	0	0	0
ATTAAGATGATCTAGGCAGACAACCGTCAGGC	1	0	0	0	0	0	0	0	0	0	0	0	0	0	0	0	0	0	0	0	0	0	0	0	0	0	0
ATTAAGCAAACGCCTTCCCACTAACGTCAGGC	0	0	0	0	0	0	0	0	0	0	0	0	0	0	0	0	1	0	0	0	0	0	0	0	0	0	0
ATTAAGCACGGGCGTGAACGAAACCGTCAGGC	0	0	0	0	0	0	0	0	0	0	0	0	0	0	0	0	0	0	0	0	0	0	0	1	0	0	0
ATTAAGCCCGAGTTGCAGGACACCGAAGGGTC	6	0	3	9	6	0	0	2	0	0	7	0	0	0	0	0	0	0	0	0	0	0	0	0	0	0	0
ATTAAGCCTAGTGGATTGTGGGTGCGTCAGGC	0	0	0	0	0	0	0	1	0	0	0	0	0	0	0	0	0	0	0	0	0	0	0	0	0	0	0
ATTAAGCGCGGTCACCAATGATTGTATAGCTT	0	0	3	0	0	0	0	0	0	0	0	0	0	0	0	0	0	0	0	0	0	0	0	0	0	0	0
ATTAAGCTGTGGTTAAAGTCATTCGTCAGTCT	2	0	0	0	0	0	0	0	0	0	0	0	0	0	0	0	0	0	0	0	0	0	0	0	0	0	0
ATTAAGCTTTAGCTCGTTAGGTCACAATCTTG	0	0	1	0	0	0	0	0	0	0	0	0	0	0	0	0	0	0	0	0	0	0	0	0	0	0	0
ATTAAGGAACCGTAACTGACAGTTGGTGTCAG	0	0	0	0	0	0	0	0	1	0	0	0	6	0	10	1	0	0	2	0	0	0	0	0	0	0	0
ATTAAGGAACGAATTAAGGACACTACGTCAGT	0	0	0	0	0	0	0	0	0	0	0	0	0	0	0	0	0	0	0	0	0	0	0	1	0	0	0
ATTAAGGCAATCACATACGCCGTGCGTCAGGC	0	0	0	0	0	0	0	0	0	0	0	0	0	0	0	0	0	0	0	0	0	0	0	1	0	0	0
ATTAAGGGGCGTGGTGCAAAGGGTTCTTACAG	0	0	5	0	0	0	0	0	0	0	0	0	0	0	0	0	0	0	0	0	0	0	0	0	0	0	0
ATTAAGGTCAGGTGTTCTAGGCGAACCTTTAG	0	0	41	0	0	0	0	0	0	0	0	0	0	0	0	0	0	0	0	0	0	0	0	0	0	0	0
ATTAAGGTGTCAGGATTTACATAGTGGTTTAG	0	0	3	0	0	1	0	0	0	0	0	0	0	0	0	0	0	0	0	0	0	0	0	0	0	0	0
ATTAAGGTTAATCGCCATCCGGGCGTCAGTAT	0	0	0	0	0	0	0	0	0	0	0	0	0	0	0	0	1	0	0	0	0	0	0	0	0	0	0
ATTAAGGTTGTCTTCCCGGGGGAGTGGGGATC	0	0	2	0	0	0	0	0	0	0	0	0	0	0	0	0	0	0	0	0	0	0	0	0	0	0	0
ATTAAGTAACTAGCGACTGACGTACGTCAGGC	0	0	0	0	0	0	0	0	0	0	0	0	0	1	0	0	0	0	0	0	0	0	0	0	0	0	0
ATTAAGTAGCCTTTTGTATTGCCGTTGTACTG	0	0	0	0	0	0	0	0	0	0	0	0	0	0	1	0	0	0	0	0	0	0	0	0	0	0	0
ATTAAGTATGGTACCGTAAGGATCGTTTGTTG	0	0	1	0	0	0	0	0	0	0	0	0	0	0	0	0	0	0	0	0	0	0	0	0	0	0	0
ATTAAGTGCTTTTGTATACACTCGGAGCGGCC	0	2	0	0	0	0	0	0	0	0	0	0	0	0	0	0	0	0	0	0	0	0	0	0	0	0	0
ATTAAGTGGGTTTGGGAAAGCATTACGAATTC	0	0	13	11	22	3	46	3	7	0	1	1	0	0	0	0	0	0	0	0	0	0	0	0	0	0	0
ATTAAGTTATAATCGGGAGGTATGACGAGTTT	0	0	0	0	0	0	0	0	0	0	0	0	0	0	2	0	0	0	0	0	0	0	0	0	0	0	0
ATTAAGTTGAGGATCTTTGTGGGTGCGGCTTG	193	0	320	0	120	0	648	0	260	0	100	0	0	0	0	0	0	0	0	0	0	0	0	0	0	0	0
ATTAATAATCACGAAACATTTGCGTCTCCCAG	0	0	2	10	3	8	7	3	1	1	0	0	0	0	0	0	0	0	0	0	0	0	0	0	0	0	0
ATTAATAATTACGTTAACAGCGGGTCTCTTTG	0	0	3	0	0	0	0	0	0	0	0	0	0	0	0	0	0	0	0	0	0	0	0	0	0	0	0
ATTAATAATTTCTGTTATCTCGGCGTCAGTAT	0	1	0	0	0	0	0	0	0	0	0	0	0	0	0	0	0	0	0	0	0	0	0	0	0	0	0
ATTAATACGTAGTTGGTGGGCTGACGTCAGGC	0	0	0	0	0	0	0	0	0	0	0	0	0	0	0	0	0	0	0	0	0	0	0	1	0	0	0
ATTAATACTGAGCTGTTGTTTGTTCGTCAGGC	0	0	0	0	0	0	0	0	0	0	0	0	0	0	0	0	0	0	0	0	0	0	0	1	0	0	0
ATTAATATCAGCGGAGAAGGTGCTGGGCGCAG	0	0	1	0	0	0	0	0	0	0	0	0	0	0	0	0	0	0	0	0	0	0	0	0	0	0	0
ATTAATCACCTAGCAGGAGCAGCAACGGCTAG	0	0	0	0	0	0	0	0	0	0	0	0	2	0	1	0	0	0	0	0	0	0	0	0	0	0	0
ATTAATCATAGAGGAGGGCGGGCCCGTCAGGC	0	0	0	0	0	0	0	0	0	0	0	0	0	0	0	0	0	0	0	0	0	0	0	0	1	0	0
ATTAATCCGGACGCATGGCTTCTCCTATGGTT	0	0	1	0	0	0	0	0	0	0	0	0	0	0	0	0	0	0	0	0	0	0	0	0	0	0	0
ATTAATCCTTCAACTTTGGCCGTCAGTCTCGG	0	0	0	0	0	1	0	0	0	0	0	0	0	0	0	0	0	0	0	0	0	0	0	0	0	0	0
ATTAATCTAGGGTTGGGCTGCACACGTCAGGC	0	1	0	0	0	0	0	0	0	0	0	0	0	0	0	0	0	0	0	0	0	0	0	0	0	0	0
ATTAATCTCCAAGTGTACTACTGCGTCAGTAT	0	0	0	0	0	0	0	0	0	0	0	1	0	0	0	0	0	0	0	0	0	0	0	0	0	0	0
ATTAATCTCCAAGTGTACTACTGCGTCAGTCT	0	0	0	0	0	0	0	0	0	0	0	0	0	0	0	0	0	0	0	0	0	0	0	0	2	0	0
ATTAATCTTACTTTCCATTGTGCTGCGTCTAG	0	0	352	29	519	265	405	212	48	0	11	0	0	0	0	0	0	0	0	0	0	0	0	0	0	0	0
ATTAATGCACAAGGGCATGAATCGCGTCAGGC	0	0	0	0	0	0	0	0	0	0	1	0	0	0	0	0	0	0	0	0	0	0	0	0	0	0	0
ATTAATGCACGGTCGGTCAGTCTTAATTCTAG	0	0	12	0	0	0	0	0	0	0	0	0	0	0	0	0	0	0	0	0	0	0	0	0	0	0	0
ATTAATGCCGTACTTGAAGTTGTATAGTGTAG	0	0	0	5	0	0	0	0	0	0	2	0	0	0	0	0	0	0	0	0	0	0	0	0	0	0	0
ATTAATGGGTTGTCACTGTATCACCGAGATTG	0	0	0	3	0	0	0	0	0	0	0	0	0	0	0	0	0	0	0	0	0	0	0	0	0	0	0
ATTAATGTAGTTTCGACCGTTGTGAGGCCTAG	0	0	0	0	0	0	0	0	0	0	0	0	27	0	54	0	6	0	32	0	0	0	0	0	0	0	0
ATTAATGTATTCAATGGTCAATCTGATTTAAT	0	0	1	9	0	0	0	0	0	0	0	0	0	0	0	0	0	0	0	0	0	0	0	0	0	0	0
ATTAATGTCCGTTATGTGGATCCGGCATCCAG	0	0	7	0	0	0	0	0	0	0	0	0	0	0	0	0	0	0	0	0	0	0	0	0	0	0	0
ATTAATGTCTTAACTTTCCCTCGCGTATTGTT	0	0	1	0	0	0	0	0	0	0	0	0	0	0	0	0	0	0	0	0	0	0	0	0	0	0	0
ATTAATGTTAGTGTGTCCGCGCTCGTTCATTG	0	0	0	0	0	0	0	0	0	0	1	0	0	0	0	0	0	0	0	0	0	0	0	0	0	0	0
ATTAATGTTGGCTATGGTGCTGATTGTGATTG	0	0	1	0	0	0	0	0	0	0	0	0	0	0	0	0	0	0	0	0	0	0	0	0	0	0	0
ATTAATTACGCGGCTCCGTGGTACGTCAGTAT	0	0	0	0	0	0	0	0	0	0	1	0	0	0	0	0	0	0	1	0	0	0	0	0	0	0	0
ATTAATTACGGCCCTAAGTTTTTCTTTATTTG	0	0	1	0	0	0	0	0	0	0	0	0	0	0	0	0	0	0	0	0	0	0	0	0	0	0	0
ATTAATTACTTGTCGGGGGTGTACCGTCAGGC	0	0	0	0	1	0	0	0	0	0	0	0	0	0	0	0	0	0	0	0	0	0	0	0	0	0	0
ATTAATTAGTATTTTATTTGTAATGTAAGGTT	0	0	2	0	0	0	0	0	0	0	0	0	0	0	0	0	0	0	0	0	0	0	0	0	0	0	0
ATTAATTCATCCTCGGCTCTGTCCCGTCAGGC	0	0	0	0	0	0	0	0	0	0	0	0	0	1	0	0	0	0	0	0	0	0	0	0	0	0	0
ATTAATTCTGGGAGGCGCGTCAGTCTCGGAGC	0	0	0	0	0	0	0	0	0	0	0	0	0	0	0	0	0	0	0	1	0	0	0	0	0	0	0
ATTAATTCTTAAAATCCTGCACGTCCGCGCTG	0	0	0	0	0	0	0	0	0	0	0	0	7	0	17	4	2	0	4	0	0	0	0	0	0	0	0
ATTAATTCTTGGTATCCACGGGCCCGTCAGGC	0	0	0	0	0	0	0	0	0	0	0	0	0	0	0	0	1	0	0	0	0	0	0	0	0	0	0
ATTAATTTCAGTATACGGGCTCGAGCCATCAG	0	0	2	0	0	0	0	0	0	0	0	0	0	0	0	0	0	0	0	0	0	0	0	0	0	0	0
ATTAATTTCATGCAGTGATCATTGCGTCAGGC	0	0	0	0	0	0	0	0	0	0	0	0	0	0	0	0	0	0	0	0	0	0	0	1	0	0	0
ATTAATTTCATGTCATCCTACTGGCGTCAGGC	0	0	0	0	0	0	0	0	0	0	0	0	0	0	0	0	0	0	0	0	0	0	0	0	0	1	0
ATTAATTTCCAGCCGTGTTTCAACGGTATCTG	0	0	1	0	0	0	0	0	0	0	0	0	0	0	0	0	0	0	0	0	0	0	0	0	0	0	0
ATTAATTTGAGGGTTGAATCCTGTTTATATTG	0	0	1	0	0	0	0	0	0	0	0	0	0	0	0	0	0	0	0	0	0	0	0	0	0	0	0
ATTAATTTTATCGGTGTATTTCTTCTACTCTG	0	0	1	0	0	0	0	0	0	0	0	0	0	0	0	0	0	0	0	0	0	0	0	0	0	0	0
ATTAATTTTGTTCACTTGAATCTTCTCAGTAT	0	0	0	0	0	0	1	0	0	0	0	0	0	0	0	0	0	0	0	1	0	0	0	0	0	0	0
ATTAATTTTTGTTTCGGGCAATATCCGTCAGT	0	1	0	0	0	0	0	0	0	0	0	0	0	0	0	0	0	0	0	0	0	0	0	0	0	0	0
ATTACAACAGTGCGACAACTACGACGTCAGGC	0	0	0	0	0	0	0	0	0	0	0	0	0	0	0	0	0	0	0	0	0	0	0	1	0	0	0
ATTACAAGCTTTGACAGATGGCGGCATCAGTC	1	0	0	0	0	0	0	0	0	0	0	0	0	0	0	0	0	0	0	0	0	0	0	0	0	0	0
ATTACAAGTGGGGGACATCCCCACACTGATTG	0	0	4	0	0	0	0	0	16	0	0	0	354	0	420	0	55	0	272	0	0	0	0	0	0	0	0
ATTACAATATGCGGTCTCTTTTTTCGTCAGGC	0	0	0	0	0	0	0	0	0	0	0	0	0	0	0	0	0	0	0	0	0	0	0	1	0	0	0
ATTACACCTCCATATCCGTCAAGCGTCAGTAT	0	0	0	0	0	0	0	0	0	0	0	0	0	0	0	0	1	0	0	0	0	0	0	0	0	0	0
ATTACACCTTGAAGACTAACGATTGGATCTTG	0	0	1	0	0	0	0	0	0	0	0	0	0	0	0	0	0	0	0	0	0	0	0	0	0	0	0
ATTACACGGTGTCTATATACTCCCGACTTCAG	0	0	1	0	0	0	0	0	0	0	0	0	0	0	0	0	0	0	0	0	0	0	0	0	0	0	0
ATTACACGTGAAGCGAAGTCTGTTGGGGACAG	0	0	5	0	0	0	0	0	0	0	0	0	0	0	0	0	0	0	0	0	0	0	0	0	0	0	0
ATTACACTACGCTTATTGGTGAGTGAGTGTTG	4	0	0	3	9	1	2	0	0	0	0	0	0	0	0	0	0	0	0	0	0	0	0	0	0	0	0
ATTACACTTGGTTTGGCTGAAGCCGTCAGTAT	0	0	0	0	0	0	0	0	0	0	0	0	0	0	0	0	0	0	0	0	1	0	0	0	0	0	0
ATTACACTTGTGTTATTCTTGGTCAGTTATAG	0	0	0	0	0	0	0	0	1	0	0	0	0	0	0	0	0	0	0	0	0	0	0	0	0	0	0
ATTACACTTGTGTTATTCTTGGTCAGTTATCG	2	0	0	0	0	0	0	0	0	0	0	0	0	0	0	0	0	0	0	0	0	0	0	0	0	0	0
ATTACAGCAATACGTTCGGATGGCGCATTCTG	0	0	1	0	0	0	0	0	0	0	0	0	0	0	0	0	0	0	0	0	0	0	0	0	0	0	0
ATTACAGGAAGGGTGGATGCAAGTCGGGTCTT	0	0	23	9	0	27	2	51	0	4	2	0	0	0	0	0	0	0	0	0	0	0	0	0	0	0	0
ATTACAGGGCTTGGCGGCCGAACTACTTCTTT	0	0	4	0	0	0	0	0	0	0	0	0	31	0	42	0	4	0	9	0	0	0	0	0	0	0	0
ATTACAGGTGCCTCAGAGTCCATTATGGTCAG	0	0	3	0	0	0	0	0	0	0	0	0	0	0	0	0	1	0	0	0	0	0	0	0	0	0	0
ATTACAGTCGCGTTCGGCGCGGTACGTCAGGC	0	0	0	0	0	0	0	0	0	0	0	0	0	0	0	0	1	0	0	0	0	0	0	0	0	0	0
ATTACAGTCTTTCATTTTCGTCACACCGTTTG	0	0	1	0	0	0	0	0	0	0	0	0	0	0	0	0	0	0	0	0	0	0	0	0	0	0	0
ATTACATCAGTTCTTATTTCATATGTTTTAAC	0	0	8	0	0	0	0	0	0	0	0	0	0	0	0	0	0	0	0	0	0	0	0	0	0	0	0
ATTACATTGACTCATGTCACGTAGCGTCAGGC	0	0	0	0	0	0	0	0	0	0	0	0	0	0	0	0	0	1	0	0	0	0	0	0	0	0	0
ATTACATTTCTTAGTTTGGCGTTATCTTATTG	0	0	0	0	0	0	1	1	1	0	0	0	0	0	0	0	0	0	0	0	0	0	0	0	0	0	0
ATTACATTTTAATTTTTAAAGTAGCGTCAGGC	0	0	0	0	0	0	0	0	0	0	0	0	0	0	0	0	0	0	0	0	1	0	0	0	0	0	0
ATTACCAATGAAAACCATCTATCGCGTCAGGC	0	0	0	0	0	0	0	0	0	0	1	0	0	0	0	0	0	0	0	0	0	0	0	0	0	0	0
ATTACCAGATTACTTGCCGGCTGACATCAGTC	0	1	0	0	0	0	0	0	0	0	0	0	0	0	0	0	0	0	0	0	0	0	0	0	0	0	0
ATTACCAGGCGCTTGGTATTTCTGCGTCAGGC	0	0	0	0	0	0	0	0	0	0	0	0	0	0	0	0	1	0	0	0	0	0	0	0	0	0	0
ATTACCAGGTTCTTGAAGTTTCCGCGTCAGGC	0	0	0	0	0	0	0	0	0	0	0	0	0	0	0	0	0	0	0	0	1	0	0	0	0	0	0
ATTACCATAAGCTCCATGGACTGGTTCGTTAG	0	0	0	40	0	0	0	0	0	0	7	0	0	0	0	0	0	0	0	0	0	0	0	0	0	0	0
ATTACCATGTCCGCTTTCTCGATGTTTAGATT	0	0	0	0	0	0	0	0	0	0	0	0	2	0	10	0	0	0	2	0	0	0	0	0	0	0	0
ATTACCCCCATAAAGCCCGTTGTACGTTGTTG	20	0	68	2	0	0	0	0	0	0	12	0	0	0	0	0	0	0	0	0	0	0	0	0	0	0	0
ATTACCCTGCTGGGGATAGTGGAGCGTCAGGC	0	0	0	0	0	1	0	0	0	0	0	0	0	0	0	0	0	0	0	0	0	0	0	0	0	0	0
ATTACCGACTGTAAGGAAACAGAGTAAGGTTG	0	0	1	0	0	0	0	0	0	0	0	0	0	0	0	0	0	0	0	0	0	0	0	0	0	0	0
ATTACCGAGTTATACGTGAACACTGTTTACTG	0	0	0	0	1	0	0	0	0	0	0	0	0	0	0	0	0	0	0	0	0	0	0	0	0	0	0
ATTACCGCGGTGACGCCTTGACGCCGTCAGGC	0	0	0	0	0	0	0	0	0	0	0	0	0	0	0	1	0	0	0	0	0	0	0	0	0	0	0
ATTACCGCTTCCAGGTCTCTCAATTCGAACTG	0	0	46	5	104	58	97	52	15	0	5	0	0	0	0	0	0	0	0	0	0	0	0	0	0	0	0
ATTACCGGATCTAATCCGTTCGAACGTCAGGC	0	0	0	0	0	0	0	0	0	0	0	0	1	0	0	0	0	0	0	0	0	0	0	0	0	0	0
ATTACCGTGCAGGTGGGAGGTCGTAGGCTTAG	0	0	40	157	95	39	122	43	47	0	40	0	0	0	0	1	0	0	0	0	0	0	0	0	0	0	0
ATTACCGTGGGGCCAGTGTGTGTGCAATGTTG	0	0	0	0	0	0	0	0	0	0	0	0	0	0	1	0	0	0	0	0	0	0	0	0	0	0	0
ATTACCGTTGACGAATGGAGCTGTTTGGCCTG	0	0	0	0	0	0	0	0	0	0	1	0	42	0	298	0	10	0	32	0	0	0	0	0	0	0	0
ATTACCTATCTAGAGTCACTGCGCATAAATAG	0	0	6	0	0	0	0	0	0	0	0	0	0	0	0	0	0	0	0	0	0	0	0	0	0	0	0
ATTACCTCCCCTCTCAATGCTTTGACTTTCGT	0	0	25	0	0	0	0	0	0	0	0	0	0	0	0	0	0	0	0	0	0	0	0	0	0	0	0
ATTACCTGCAGGGATCGCTACCCTGTCATTTG	0	0	2	0	0	0	0	0	0	0	0	0	0	0	0	0	0	0	0	0	0	0	0	0	0	0	0
ATTACCTGCGAGTAGTGTTTTGGGCGTCAGGC	0	0	0	0	0	0	1	0	0	0	0	0	0	0	0	0	0	0	0	0	0	0	0	0	0	0	0
ATTACCTTGTCCGTGTTCTAACTCCGTCAGGC	0	0	0	0	0	0	0	0	0	0	0	0	0	0	0	0	0	0	0	0	0	0	0	0	0	1	0
ATTACCTTTAATGTTTATCCTTCTCCTTTTTG	0	0	1	3	0	0	0	0	0	0	0	0	0	0	0	0	0	0	0	0	0	0	0	0	0	0	0
ATTACCTTTAGTTTCATGCATAGTTAGTCCTT	0	0	1	0	0	0	0	0	0	0	0	0	0	0	0	0	0	0	0	0	0	0	0	0	0	0	0
ATTACCTTTTCATCAGTTCCAGCTTCAGTCAG	0	0	1	0	0	0	0	0	0	0	0	0	0	0	0	0	0	0	0	0	0	0	0	0	0	0	0
ATTACGAAAATAGCATAGTTTCGGTTGTTATT	0	0	0	1	0	0	1	0	2	0	0	0	0	0	0	0	0	0	0	0	0	0	0	0	0	0	0
ATTACGACTGTGGAGGTTTTTCGTCATCAGTC	0	0	0	0	0	0	0	0	0	0	0	0	0	0	1	0	0	0	0	0	0	0	0	0	0	0	0
ATTACGAGAGATTGATACGTCCAGGTGGTTAG	0	0	0	2	0	0	0	0	0	0	0	0	0	0	0	0	0	0	0	0	0	0	0	0	0	0	0
ATTACGATAATCTAATACGTTTCCGTCAGTCT	0	0	0	0	0	2	0	0	0	0	0	0	0	0	0	0	0	0	0	0	0	0	0	0	0	0	0
ATTACGATAGAACTTGTCCGGCTACGACTTTC	0	0	0	0	0	0	0	0	0	0	0	0	1	0	1	0	0	0	3	0	0	0	0	0	0	0	0
ATTACGATGCGGTGTCTGACTCGACGTCAGGC	0	0	0	0	0	0	0	0	0	0	0	0	0	1	0	0	0	0	0	0	0	0	0	0	0	0	0
ATTACGATTGCCTGATTCTGGTCGCGTCAGGC	0	0	0	0	0	0	0	0	0	0	1	0	0	0	0	0	0	0	0	0	0	0	0	0	0	0	0
ATTACGCACCGCAGAAGGACAAAGGGACACTG	0	0	5	0	0	0	0	0	0	0	0	0	0	0	0	0	0	0	0	0	0	0	0	0	0	0	0
ATTACGCAGGGGGGCGAAGTGTTGGGGCTAAC	4	0	0	1	6	0	6	0	2	0	1	0	0	0	0	0	0	0	0	0	0	0	0	0	0	0	0
ATTACGCGAGGTTAGTATCGGGCGCGTCAGGC	0	0	0	0	0	0	0	0	0	0	0	0	0	0	0	0	0	0	0	0	1	0	0	0	0	0	0
ATTACGCGGCTTTAAAATCGGTCGCCGGCTTG	0	0	0	0	24	0	8	0	1	0	2	0	0	0	0	0	0	0	0	0	0	0	0	0	0	0	0
ATTACGCGTTCTAAATCGTCAGTCTCGGAGAG	0	0	1	0	0	0	0	0	0	0	0	0	0	0	0	0	0	0	0	0	0	0	0	0	0	0	0
ATTACGCTAGGTTACACAAACGTCCCTTATAG	0	0	11	538	0	0	0	0	0	0	0	0	0	0	0	0	0	0	0	0	0	0	0	0	0	0	0
ATTACGCTTACTACTCATCAGTCGTAGTTTAG	0	0	0	0	0	0	0	0	0	0	0	0	20	0	0	0	0	0	8	0	0	0	0	0	0	0	0
ATTACGCTTAGACGTATTTACTAATGCTTTTG	0	0	1	0	0	0	0	0	0	0	0	1	300	0	12	0	134	0	37	0	0	0	0	0	0	0	0
ATTACGGAAAGTTAATTGATGCGTCAGTCTAG	0	0	0	0	0	0	0	0	0	0	0	0	0	0	0	0	1	0	0	0	0	0	0	0	0	0	0
ATTACGGACACGTTCAGGTGTGTCTTTTATTG	0	0	27	0	0	0	0	0	0	0	0	0	0	0	0	0	0	0	0	0	0	0	0	0	0	0	0
ATTACGGATCACGTCTGTTACCAGTTCAGGAT	1	0	0	0	0	0	0	2	0	0	0	0	0	0	0	0	0	0	0	0	0	0	0	0	0	0	0
ATTACGGGATTGTAGATTGTAGCCCGTCAGGC	0	0	0	0	0	0	0	0	0	0	1	0	0	0	0	0	0	0	0	0	0	0	0	0	0	0	0
ATTACGGGCGCCAAGGGGGGCCTGTTTGTCAG	0	0	5	0	0	0	0	0	0	0	0	0	0	0	0	0	0	0	0	0	0	0	0	0	0	0	0
ATTACGGGCGTGGCTTCGTTGTTCCGTCAGGC	0	0	0	1	0	0	0	0	0	0	0	0	0	0	0	0	0	0	0	0	0	0	0	0	0	0	0
ATTACGGGGAGATCAACGCTTGATCGCGGCTG	0	0	21	2	2	24	0	15	0	3	0	0	0	0	0	0	0	0	0	0	0	0	0	0	0	0	0
ATTACGGGGGAAGTCTTGACAAGATTGGCATT	0	0	7	0	0	0	0	0	0	0	0	0	0	0	0	0	0	0	0	0	0	0	0	0	0	0	0
ATTACGGGGTCTGTCTTTCCACTGCTGGTTTC	0	0	1	0	0	0	0	0	0	0	0	0	0	0	0	0	0	0	0	0	0	0	0	0	0	0	0
ATTACGGGGTTTTTCGACAACAGGACTTATAC	0	0	3	5	0	0	9	0	0	0	0	0	0	0	0	0	0	0	0	0	0	0	0	0	0	0	0
ATTACGGGGTTTTTCGACAACAGGACTTATCC	0	0	0	0	2	0	0	0	2	0	0	0	0	0	0	0	0	0	0	0	0	0	0	0	0	0	0
ATTACGGGTGTCCTGAGCCGTAGGTGTAGCTC	0	0	1	0	0	0	0	0	0	0	0	0	2	0	0	0	0	0	0	0	0	0	0	0	0	0	0
ATTACGGTCGGGTTGCGTGAAAGTTGATATAG	0	0	0	0	0	0	0	0	1	0	0	0	0	0	0	0	0	0	0	0	0	0	0	0	0	0	0
ATTACGGTCGGGTTGCGTGAAAGTTGATATCG	0	0	0	0	0	2	0	0	0	0	0	0	0	0	0	0	0	0	0	0	0	0	0	0	0	0	0
ATTACGGTGCCCTCCTTGGAAGTTGAGCCTTT	0	0	4	0	0	0	0	0	0	0	0	0	0	0	0	0	0	0	0	0	0	0	0	0	0	0	0
ATTACGGTGGAGTCATTTAGTCGTTCATGTAC	0	0	1	0	0	0	0	0	0	0	0	0	0	0	0	0	0	0	0	0	0	0	0	0	0	0	0
ATTACGGTTGCTGGGCCTTGAAGAGGGGGTAC	0	0	142	0	0	0	0	0	1	0	0	0	0	0	0	0	0	0	0	0	0	0	0	0	0	0	0
ATTACGTAATTTTTAGATGCCCAGGAATGCAG	0	0	1	0	0	0	0	0	0	0	0	0	0	0	0	0	0	0	0	0	0	0	0	0	0	0	0
ATTACGTAGACCACCTCATCTGTTGGGGGATT	4	0	0	0	0	0	0	0	0	0	24	0	0	0	0	0	0	0	0	0	0	0	0	0	0	0	0
ATTACGTCGTAACGAGGGTGATGGCTATTTAG	0	0	8	0	0	0	0	0	0	0	0	0	0	0	0	0	0	0	0	0	0	0	0	0	0	0	0
ATTACGTCTATCTACAACAAAGCTTACTACAG	0	0	1	0	0	0	0	0	0	0	0	0	0	0	0	0	0	0	0	0	0	0	0	0	0	0	0
ATTACGTCTGTTTGACGACGGTTGCGTCAGGC	0	0	0	0	0	0	0	0	0	0	0	0	0	0	0	0	0	0	0	0	0	0	0	0	0	1	0
ATTACGTGTGTAATACGACCTAGGCGTCAGGC	1	0	0	0	0	0	0	0	0	0	0	0	0	0	0	0	0	0	0	0	0	0	0	0	0	0	0
ATTACGTGTGTTTAAGTCTATTTTGGGTTATC	0	0	18	8	17	0	16	0	7	0	9	0	0	0	0	0	0	0	0	0	0	0	0	0	0	0	0
ATTACGTTCATTTCGTCTTTTCCACGTCAGGC	0	0	0	0	0	0	1	0	0	0	0	0	0	0	0	0	0	0	0	0	0	0	0	0	0	0	0
ATTACGTTGGGTATTGTTCCTGTCCATCAGTC	0	0	0	0	0	0	0	0	0	0	0	0	0	0	0	1	0	0	0	0	0	0	0	0	0	0	0
ATTACGTTTTGTGTTTTTCATCTCTTCAATTG	0	0	2	1	0	0	1	0	0	0	0	0	0	0	0	0	0	0	0	0	0	0	0	0	0	0	0
ATTACTAACGTCCGTCTCTGTTAACGTCAGGC	0	0	0	0	0	0	0	0	0	0	0	0	0	0	0	0	1	0	0	0	0	0	0	0	0	0	0
ATTACTACTATTGCTTTAATAGACATCACCAG	51	0	2	0	0	0	0	0	0	0	0	0	0	0	0	0	0	0	0	0	0	0	0	0	0	0	0
ATTACTAGCATCTATACCCGATTGCGGCATTG	1	0	0	0	0	0	0	0	0	0	0	0	0	0	0	0	0	0	0	0	0	0	0	0	0	0	0
ATTACTAGGACATGGTACACCACGGGTGTCAC	0	0	11	0	0	0	0	0	0	0	0	0	0	0	0	0	0	0	0	0	0	0	0	0	0	0	0
ATTACTATAAGTAGTATGCGGGGGCGTCAGGC	0	0	0	0	1	0	0	0	0	0	0	0	0	0	0	0	0	0	0	0	0	0	0	0	0	0	0
ATTACTATCGCGAAAAGCCTATAACGTCAGGC	0	0	0	0	0	0	0	0	0	0	0	0	0	0	0	0	1	0	0	0	0	0	0	0	0	0	0
ATTACTATCTCGTGAAGAAAGGACCGTCAGGC	0	0	0	0	0	0	0	0	0	0	0	0	0	0	0	0	0	0	0	0	0	0	0	0	0	1	0
ATTACTATCTGCTGACGCACGGTCCGTCAGGC	1	0	0	0	0	0	0	0	0	0	0	0	0	0	0	0	0	0	0	0	0	0	0	0	0	0	0
ATTACTATTGGTCCACAGAACATGACGACTTG	0	0	3	0	0	0	0	0	0	0	0	0	0	0	0	0	0	0	0	0	0	0	0	0	0	0	0
ATTACTCGTTATAGGTGTGTAAGTCGTCAGGC	0	0	0	0	0	0	0	0	0	0	1	0	0	0	0	0	0	0	0	0	0	0	0	0	0	0	0
ATTACTGACAGCGTGGGTAATGATTGCATTTG	0	0	4	0	0	0	0	0	0	0	0	0	0	0	0	0	0	0	0	0	0	0	0	0	0	0	0
ATTACTGCTTTCGCCGCCCTTACGCGTCAGGC	0	0	0	0	0	0	0	0	0	0	0	0	0	0	0	0	0	0	0	0	0	0	0	1	0	0	0
ATTACTGGGGGCGATTGTGGATGCTCGGGCAG	0	0	138	0	0	0	0	0	0	0	0	0	0	0	0	0	0	0	0	0	0	0	0	1	0	0	0
ATTACTGGTTTGGCGCTCTGGACTCGTCAGGC	0	0	0	0	0	0	0	0	0	0	0	0	0	0	0	0	0	0	0	0	0	0	0	0	0	1	0
ATTACTGTAGGGGGTTGTCCAGAGTTGGGTCG	0	0	0	0	0	0	0	0	0	0	0	0	2	0	0	0	0	0	0	0	0	0	0	0	0	0	0
ATTACTGTGGGGGTTGAGCAGTGGCGTCAGGC	0	0	0	0	0	0	0	0	0	0	0	0	0	0	1	0	0	0	0	0	0	0	0	0	0	0	0
ATTACTGTTTTGTGGATTTTCCAGTTTCTATC	0	0	0	4	0	0	0	0	0	0	0	0	0	0	0	0	0	0	0	0	0	0	0	0	0	0	0
ATTACTTAATCTTCCCCACGAGCGCGTCAGGC	0	0	0	0	0	0	1	0	0	0	0	0	0	0	0	0	0	0	0	0	0	0	0	0	0	0	0
ATTACTTAATTTTGACCAACGACATTACTTAG	0	0	1	0	0	0	0	0	0	0	0	0	0	0	0	0	0	0	0	0	0	0	0	0	0	0	0
ATTACTTAGAGGTTTAGGTCACGTTGGAGTAC	0	0	202	0	0	0	0	0	0	0	0	0	0	0	0	0	0	0	0	0	0	0	0	0	0	0	0
ATTACTTAGTATTCCGCTAAGGTGTGTTATTG	0	0	14	2	0	0	3	0	0	0	0	0	0	0	0	0	0	0	0	0	0	0	0	0	0	0	0
ATTACTTATTATACCCTATCTTTTGCTTATAT	0	0	1	0	0	0	0	0	0	0	0	0	0	0	0	0	0	0	0	0	0	0	0	0	0	0	0
ATTACTTATTATCGCGCCGGGATCACCCCCAG	0	0	0	0	0	0	0	0	0	0	0	0	9	0	18	0	3	0	8	0	0	0	0	0	0	0	0
ATTACTTCCACGTCTTCTCCTCCCTCCCCTTG	0	0	4	0	0	0	0	0	1	0	0	0	55	0	0	0	9	0	2	0	0	0	0	0	0	0	0
ATTACTTCGTATATTTTACTGGCTATTCGTTG	0	0	1	0	0	0	0	0	0	0	0	0	0	0	0	0	0	0	0	0	0	0	0	0	0	0	0
ATTACTTCTTCTTTTTACCCTATCCGGTTTTG	0	0	33	0	0	0	0	0	0	0	20	0	0	0	0	0	0	0	0	0	0	0	0	0	0	0	0
ATTACTTGAAATTATTTCTCCGCTTCATGGTT	0	0	4	5	1	0	7	2	2	0	0	0	0	0	0	0	0	0	0	0	0	0	0	0	0	0	0
ATTACTTGACAGTTTTGCCAGTGATAGTCCAG	0	0	14	2	0	0	5	0	1	0	0	0	34	0	220	0	5	0	92	0	0	0	0	0	0	0	0
ATTACTTGTTCGCTTAGAGTTGCACGTCAGGC	0	0	0	0	0	0	1	0	0	0	0	0	0	0	0	0	0	0	0	0	0	0	0	0	0	0	0
ATTACTTTAGCATGCCCACAACCCGTAGGATC	3	2	9	5	9	2	87	18	13	0	1	0	0	0	0	0	0	0	0	0	0	0	0	0	0	0	0
ATTACTTTCGATTCTCGTACTATAGAGCTATT	0	0	2	0	0	0	0	0	0	0	0	0	0	0	0	0	0	0	0	0	0	0	0	0	0	0	0
ATTACTTTCTCTTTAGCAGATTTCTGCGTCTG	0	0	1	0	0	0	0	0	0	0	0	0	0	0	0	0	0	0	0	0	0	0	0	0	0	0	0
ATTACTTTGCTGCTGCGTTAAGCTTTGTCTAG	0	0	106	0	0	0	0	0	0	0	0	0	0	0	0	0	0	0	0	0	0	0	0	0	0	0	0
ATTACTTTGGGGGGACCAGTCGAATCCCTCAG	0	0	1	0	0	0	0	0	0	0	0	0	0	0	0	0	0	0	0	0	0	0	0	0	0	0	0
ATTACTTTTGTAGTAGCCGGAGGGGAGGCCTG	0	0	0	1	5	1	4	0	3	0	0	0	0	0	0	0	0	0	0	0	0	0	0	0	0	0	0
ATTAGAAAACGCAAGAAATCAGTCAGCCGTTT	0	0	1	0	0	0	0	0	0	0	0	0	0	0	0	0	0	0	0	0	0	0	0	0	0	0	0
ATTAGAAACGTTTTAACTGTAGGGCGAGATTG	0	0	1	0	0	0	0	0	2	0	0	0	2	0	2	0	0	0	0	0	0	0	0	0	0	0	0
ATTAGAAATCTGGATACAAATGTCACGAGCAG	0	0	1	0	0	0	0	0	0	0	0	0	0	0	0	0	0	0	0	0	0	0	0	0	0	0	0
ATTAGAACCACTGTTGTAGGTTGTTAGTATTG	55	0	3	0	0	0	0	0	0	0	22	0	0	0	0	0	0	0	0	0	0	0	0	0	0	0	0
ATTAGAAGCCTGTTTATTATCAAGCGTCAGGC	0	0	0	0	0	0	0	0	0	0	0	0	0	0	0	0	0	0	0	0	0	0	0	0	0	1	0
ATTAGAATAGCTTTGGTAGGGTACGATTTTTG	0	0	1	0	0	0	0	0	0	0	0	0	0	0	0	0	0	0	0	0	0	0	0	0	0	0	0
ATTAGACAGTATGAACCTGGTCCCTAGTTTAG	0	0	1	0	0	0	0	0	0	0	0	0	0	0	0	0	0	0	0	0	0	0	0	0	0	0	0
ATTAGACCGGGCATGGTATTGGCGCGTCAGGC	0	0	0	0	0	0	0	0	0	0	0	0	0	0	0	0	0	0	0	0	0	0	0	0	1	0	0
ATTAGACCTCTATATTTGTGACCTACGTTTTG	0	0	23	0	0	0	0	0	0	0	0	0	0	0	0	0	0	0	0	0	0	0	0	0	0	0	0
ATTAGACGCCATGGGTCATCTATATACGCCAC	0	0	1	0	0	0	0	0	0	0	0	1	297	0	10	0	143	0	99	0	0	0	0	0	0	0	0
ATTAGACGGGGCACCGGCGGGATGCTGGGTAG	0	0	1	0	0	0	0	0	1	0	0	0	24	0	0	0	15	0	4	0	0	0	0	0	0	0	0
ATTAGACGGTGCGTATTGAGATTGCTTGGCAG	0	0	1	0	0	0	0	0	0	0	0	0	0	0	0	0	0	0	0	0	0	0	0	0	0	0	0
ATTAGACGTTGTTTCGGGCGCTTGCGTCAGGC	0	0	0	0	0	0	0	0	0	0	0	0	0	0	0	0	0	0	0	0	0	0	0	1	0	0	0
ATTAGACTAAGTATTTCGTCGTCTACACTTTG	0	0	1	0	0	0	0	0	0	0	0	0	0	0	0	0	0	0	0	0	0	0	0	0	0	0	0
ATTAGACTATGGCAATGTTTTCTACCCTTCTG	0	0	1	0	0	0	0	0	0	0	0	0	0	0	0	0	0	0	0	0	0	0	0	0	0	0	0
ATTAGACTCGCATTACCTTTCTGCCAAGTTTG	0	0	1	0	0	0	0	0	0	0	0	0	0	0	0	0	0	0	0	0	0	0	0	0	0	0	0
ATTAGAGAGGCCATGTGGGTCTGTGGGCGTTG	0	0	22	0	0	0	0	0	13	0	0	1	157	0	0	0	53	0	27	0	0	0	0	0	0	0	0
ATTAGAGCCGTTGGTCTATGGTATCGTCAGGC	0	0	0	0	0	0	0	0	0	0	0	0	0	0	0	0	0	0	0	0	0	0	0	0	0	1	0
ATTAGAGCGCGCTTCGCCGGTGATTTTATTTC	0	0	4	0	0	0	0	0	0	0	0	0	0	0	0	0	0	0	0	0	0	0	0	0	0	0	0
ATTAGAGCGCGGGATTGGCGTGACGTCAGTCT	0	0	0	0	0	0	0	2	0	0	0	0	0	0	0	0	0	0	0	2	0	0	0	0	0	0	0
ATTAGAGCTGGGCTGTTCGGCCATTGATCCTG	0	0	0	0	0	0	0	0	0	0	0	0	0	0	1	0	1	0	0	0	0	0	0	0	0	0	0
ATTAGAGGATAGGCGATCACTACAGGTCCTTG	0	0	0	0	0	0	0	0	0	0	0	0	2	0	3	0	1	0	1	0	0	0	0	0	0	0	0
ATTAGAGGCACGTTAAATAGGTACCACGTTAG	0	0	0	3	0	0	7	0	0	0	0	0	0	0	0	0	0	0	0	0	0	0	0	0	0	0	0
ATTAGAGGCTCTTCTGGGTGGTCCCGTCAGGC	0	0	0	0	0	0	0	0	0	0	0	0	0	0	0	0	0	0	0	0	0	0	0	1	0	0	0
ATTAGAGGGGCCTCGACGCGCGATGGCTCATC	0	0	5	0	0	0	0	0	0	0	0	0	0	0	0	0	0	0	0	0	0	0	0	0	0	0	0
ATTAGAGTCGCGTTTCCTGGTCCTCGTCAGGC	0	0	0	0	0	0	0	0	0	0	0	0	0	0	0	0	0	0	0	0	0	0	0	0	2	0	0
ATTAGAGTGAACTAGGATGTCCATTAGTTCTC	0	0	12	4	0	0	0	0	0	0	0	0	0	0	0	0	0	0	0	0	0	0	0	0	0	0	0
ATTAGAGTGGTGTGGTCCGGGGACCATCAGTC	2	0	0	0	0	0	0	0	0	0	0	0	0	0	0	0	0	0	0	0	0	0	0	0	0	0	0
ATTAGAGTTATAACAGTATCTTCATGCATCTT	0	0	1	0	0	0	0	0	0	0	0	0	0	0	0	0	0	0	0	0	0	0	0	0	0	0	0
ATTAGAGTTTTAATGGTATCTCTAGTGCGCTG	0	0	7	0	0	0	0	0	0	0	0	0	0	0	0	0	0	0	0	0	0	0	0	0	0	0	0
ATTAGATGCATCACCGTGGCCACGGCCGGCTG	0	0	2	0	0	0	0	0	0	0	0	0	0	0	0	0	0	0	0	0	0	0	0	0	0	0	0
ATTAGATGGCTTAACCGGTGGTTTCTCGCTAG	0	0	0	0	0	0	0	0	0	0	0	0	15	0	4	0	1	0	4	0	0	0	0	0	0	0	0
ATTAGCAAACTGGTTTATCAGAGCCTATGTTG	4	0	14	10	0	0	0	0	0	0	6	0	0	0	0	0	0	0	0	0	0	0	0	0	0	0	0
ATTAGCACTTAGATCGTATTCTTTCGGCTCTG	0	0	17	0	0	0	0	0	0	0	0	0	0	0	0	0	0	0	0	0	0	0	0	0	0	0	0
ATTAGCACTTATAGTGTACCGCACGTCAGTCT	0	0	0	0	0	0	0	0	0	0	0	0	0	0	0	0	0	2	0	0	0	0	0	0	0	0	0
ATTAGCAGAGTAGGGCTGTGGTAGCGTCAGGC	0	0	0	0	0	0	0	0	0	0	0	0	0	0	0	0	1	0	0	0	0	0	0	0	0	0	0
ATTAGCAGTAGTTGGAATGTGTCGGAGAGTTG	0	0	2	0	0	0	0	0	0	0	0	0	0	0	0	0	0	0	0	0	0	0	0	0	0	0	0
ATTAGCAGTGACAAACGTCCTGTGATCCCGTC	0	0	0	0	0	0	2	0	0	0	0	0	0	0	0	0	0	0	0	0	0	0	0	0	0	0	0
ATTAGCAGTGACACAAACGTCCTGTGATCCAG	0	0	21	129	152	307	418	135	105	0	22	0	0	0	0	0	0	0	0	0	0	0	0	0	0	0	0
ATTAGCATCATGCGTAGACGCTTGGAAACTAG	0	0	8	0	0	0	0	0	2	0	0	0	16	0	1	0	0	0	2	0	0	0	0	0	0	0	0
ATTAGCATCGTAGCTCTTGCCCGTACTGCGGC	0	0	1	0	0	0	0	0	0	0	0	0	0	0	0	0	0	0	0	0	0	0	0	0	0	0	0
ATTAGCATGGGATTCCGAGCTAATGATGTTTG	0	0	12	0	0	0	0	0	0	0	0	0	0	0	0	0	0	0	0	0	0	0	0	0	0	0	0
ATTAGCATTACACCTGCCCCGAGTAATATTTG	0	0	1	0	0	0	0	0	0	0	0	0	0	0	0	0	0	0	0	0	0	0	0	0	0	0	0
ATTAGCCAAACCGTGAGTTTAACACTCCGTTG	0	0	1	0	0	0	0	0	0	0	0	0	0	0	0	0	0	0	0	0	0	0	0	0	0	0	0
ATTAGCCGATCTGATCTGTGATCACGTCAGGC	0	0	0	0	0	0	0	0	0	0	0	0	0	0	0	0	1	0	0	0	0	0	0	0	0	0	0
ATTAGCCGCGGTTGAATAGCTTGGTCCTGTTG	0	0	1	0	0	0	0	0	0	0	0	0	0	0	0	0	0	0	0	0	0	0	0	0	0	0	0
ATTAGCCGGGCGGTCTAAAAAGGGGATCATTG	4	0	0	0	0	0	0	0	0	0	0	0	0	0	0	0	0	0	0	0	0	0	0	0	0	0	0
ATTAGCGCCACTGTGCGGAGCTGTGGACGCTG	0	0	1	0	0	0	0	0	0	0	0	0	0	0	0	0	0	0	0	0	0	0	0	0	0	0	0
ATTAGCGCCCCTTCGTTATACTACCGTCAGGC	0	0	0	0	0	0	0	0	0	0	0	0	0	0	0	0	0	0	1	0	0	0	0	0	0	0	0
ATTAGCGCCGCTAGTTTGTTAAAACGGTTCAG	0	0	1	0	0	0	0	0	0	0	0	0	0	0	0	0	0	0	0	0	0	0	0	0	0	0	0
ATTAGCGCGCACGTGATTGTACGACGCCGTTG	0	0	0	0	0	0	0	0	0	0	1	0	0	0	0	0	0	0	0	0	0	0	0	0	0	0	0
ATTAGCGCGCTTAGCTGTCGCAGGATGTGCTG	0	0	5	3	0	0	0	0	0	0	1	0	0	0	0	0	0	0	0	0	0	0	0	0	0	0	0
ATTAGCGGCACTAACTGGGTCGCGCGTTTTTG	0	0	0	0	0	0	0	0	0	0	0	0	24	0	11	0	5	0	4	0	0	0	0	0	0	0	0
ATTAGCGGCATGTCGAGTTTTTAGCGTCAGGC	0	1	0	0	0	0	0	0	0	0	0	0	1	0	0	0	0	0	0	0	0	0	0	0	0	0	0
ATTAGCGGTGCCACTCCGGGGGATTCCCGCAG	0	0	86	0	0	0	0	0	0	0	0	0	0	0	0	0	0	0	0	0	0	0	0	0	0	0	0
ATTAGCGGTGTATGGATCAGAACCGGGCGCAC	0	0	9	0	0	0	0	0	0	0	0	0	0	0	0	0	0	0	0	0	0	0	0	0	0	0	0
ATTAGCGTAATAAAGGCCAGCGGGCATTAAGT	0	0	1	0	0	0	0	0	0	0	0	0	0	0	0	0	0	0	0	0	0	0	0	0	0	0	0
ATTAGCGTAATAAAGGCCAGCGGGCATTAATT	0	0	0	212	2	10	22	11	0	0	48	0	0	0	0	0	0	0	0	0	0	0	0	0	0	0	0
ATTAGCGTATTGGCCCTGCCATAACGTCAGGC	0	0	0	0	0	0	0	0	0	0	1	0	0	0	0	0	0	0	0	0	0	0	0	0	0	0	0
ATTAGCGTCAGTCTCGGAGCGGCCGCTACCTC	0	0	1	0	0	0	0	0	0	0	0	0	0	0	0	0	0	0	0	0	0	0	0	0	0	0	0
ATTAGCGTGAGAGTGCGCGCCCCTGGGGGTTG	0	0	10	2	1	1	1	0	0	0	0	0	0	0	0	0	0	0	0	0	0	0	0	0	0	0	0
ATTAGCGTGCCCTTTCCAGTACCGGAGGCTTG	0	0	0	0	0	0	2	0	0	0	0	0	0	0	0	0	0	0	0	0	0	0	0	0	0	0	0
ATTAGCGTTACTATTCTCCAAAGCGTCAGTAT	0	0	0	0	0	0	0	0	0	0	0	0	0	0	0	0	0	0	0	0	0	0	1	0	0	0	0
ATTAGCGTTGCGGACCTTTAAAATCGTCAGGC	0	0	0	0	0	0	0	0	0	0	0	0	0	0	1	0	0	0	0	0	0	0	0	0	0	0	0
ATTAGCGTTGTCAATGAAGATTATGTTCATTG	0	0	2	0	0	0	0	0	0	0	0	0	0	0	0	0	0	0	0	0	0	0	0	0	0	0	0
ATTAGCGTTTTTAAGTGCCCCAAGCGTCAGGC	0	0	0	0	0	0	0	0	0	0	1	0	0	0	0	0	0	0	0	0	0	0	0	0	0	0	0
ATTAGCTAAAGGGGCGCGAGTTCTCGTCAGGC	0	0	0	0	0	0	0	0	0	0	0	0	0	0	0	1	0	0	0	0	0	0	0	0	0	0	0
ATTAGCTAGGTCTAGCTTGTTAATCGATCTTG	1	0	3	0	0	0	0	0	0	0	0	0	0	0	0	0	0	0	0	0	0	0	0	0	0	0	0
ATTAGCTCAAAGGCAGGGAGTCACGTGGGTTG	0	0	0	0	0	0	0	0	2	0	0	0	251	0	108	0	77	0	103	0	0	0	0	0	0	0	0
ATTAGCTCGACCAATATTCGATCTCGTCAGGC	0	0	0	0	0	0	0	0	0	0	0	0	0	0	0	0	0	0	0	0	0	0	0	0	0	1	0
ATTAGCTGCGGCTTGAAATATAATTCCGGTTG	0	0	2	0	0	0	0	0	0	0	0	0	0	0	0	0	1	0	0	0	0	0	0	0	0	0	0
ATTAGCTGGGTGGCTGGGGTTTTGTGGTTTAG	0	0	1	0	0	0	0	0	0	0	0	0	0	0	0	0	0	0	0	0	0	0	0	0	0	0	0
ATTAGCTTTAATGACGGAGGGAGGCGGTTGAT	0	0	1	0	0	0	0	0	0	0	0	0	0	0	0	0	0	0	8	0	0	0	0	0	0	0	0
ATTAGCTTTAATGACGGAGGGAGGCGGTTGCT	0	0	0	0	0	0	0	0	0	0	0	0	0	0	0	0	2	0	0	0	0	0	0	0	0	0	0
ATTAGGAAAATATATATCAGCGATATTCATAG	0	0	74	38	12	0	45	0	0	0	51	0	0	0	0	0	0	0	0	0	0	0	0	0	0	0	0
ATTAGGAAAATATATCAGCGATATTCATCGTC	0	0	0	0	0	0	1	0	0	0	0	0	0	0	0	0	0	0	0	0	0	0	0	0	0	0	0
ATTAGGACACTGGGTTGCGTTCATGAGGTCTG	3	0	0	4	5	0	12	1	1	0	0	0	0	0	0	0	0	0	0	0	0	0	0	0	0	0	0
ATTAGGACAGAACCTGACCCGTATCTTTGTTG	0	0	0	0	0	0	0	0	0	0	0	0	4	0	4	0	2	0	6	0	0	0	0	0	0	0	0
ATTAGGACGAGTTATGTCTAGAGGCGTCAGGC	0	0	0	0	0	0	0	1	0	0	0	0	0	0	0	0	0	0	0	0	0	0	0	0	0	0	0
ATTAGGAGGCAACGATGGGCTACGCATCACTG	0	0	8	0	0	0	0	0	0	0	0	0	0	0	0	0	0	0	0	0	0	0	0	0	0	0	0
ATTAGGAGGCGTGGCGCGGGGTCGCGTCAGGC	0	0	0	0	0	0	0	0	0	1	0	0	0	0	0	0	0	0	0	0	0	0	0	0	0	0	0
ATTAGGATACAACTAGGACATTCTTTCACTTG	0	0	0	0	0	0	0	0	0	0	0	0	4	0	1	0	0	0	2	0	0	0	0	0	0	0	0
ATTAGGATGCCGACTGAGAAGAGGGGTCCCAG	0	0	17	0	0	0	0	0	0	0	0	0	0	0	0	0	0	0	0	0	0	0	0	0	0	0	0
ATTAGGATTAGGCAGATGACGTACGTCAGTAT	0	0	0	0	0	0	0	0	0	0	0	0	0	1	0	0	0	0	0	0	0	0	0	0	0	0	0
ATTAGGATTGTTTTTGCCTACAGGTTCTTCTG	0	0	0	5	8	16	16	3	1	0	0	0	0	0	0	0	0	0	0	0	0	0	0	0	0	0	0
ATTAGGCATCAAGTTGCCTCTCCTGGAGCATC	0	0	65	0	0	0	0	0	0	0	24	0	164	0	197	0	163	0	2687	1	474	269	0	0	0	259	955
ATTAGGCATGCTGTGGCACTCTTTGAGGGAAC	0	0	10	0	0	0	0	0	0	0	0	0	0	0	0	0	0	0	0	0	0	0	0	0	0	0	0
ATTAGGCCAGCATTGCGGTTCCACCGTCAGGC	0	0	0	0	0	0	0	0	0	0	0	0	0	0	0	0	0	0	0	0	0	0	0	1	0	0	0
ATTAGGCGGGAAAGAGTATGACGGCTTAATTG	0	0	1	0	0	0	0	0	0	0	0	0	0	0	0	0	0	0	0	0	0	0	0	0	0	0	0
ATTAGGCGGGTACTACTCAGAGGTTGGCATTG	0	0	31	43	4	43	50	84	20	0	0	0	0	0	0	0	0	0	0	0	0	0	0	0	0	0	0
ATTAGGCGTTAGACGGAGCCAGGAACTGCGAT	0	0	10	0	0	0	0	0	0	0	0	0	0	0	0	0	0	0	0	0	0	0	0	0	0	0	0
ATTAGGCTCGACACGGCTACGGTTTTTTATTG	0	0	2	0	0	0	0	0	0	0	0	0	0	0	0	0	0	0	0	0	0	0	0	0	0	0	0
ATTAGGCTCGATGTGAGGTGTGCTGGTGCTAG	17	0	21	0	0	0	0	0	0	0	0	0	0	0	0	0	0	0	0	0	0	0	0	0	0	0	0
ATTAGGCTTGAATAACCGTGTCAAGAATTTGT	0	0	1	0	1	0	0	0	1	0	0	0	0	0	0	0	0	0	0	0	0	0	0	0	0	0	0
ATTAGGCTTGTCTGTGGGTCCCGACGTCAGGC	0	0	0	0	0	0	0	0	0	0	0	0	1	0	0	0	0	0	0	0	0	0	0	0	0	0	0
ATTAGGCTTTGAATAACCGTGTCAAGAATTTG	0	0	1006	0	49	0	152	0	0	0	0	0	0	0	0	0	0	0	0	0	0	0	0	0	0	0	0
ATTAGGGAAGAGTCAGCTCTTGATCGTCAGGC	1	0	0	0	0	0	0	0	0	0	0	0	0	0	0	0	0	0	0	0	0	0	0	0	0	0	0
ATTAGGGAGCTTTCGCTGGGAGGTGCGCTCAG	0	0	1	64	0	0	0	0	0	0	35	0	0	0	0	0	0	0	0	0	0	0	0	0	0	0	0
ATTAGGGAGGCCTTACGCCTAGTAAGGTGTAG	0	0	2	0	0	0	0	0	0	0	0	0	0	0	0	0	0	0	0	0	0	0	0	0	0	0	0
ATTAGGGCTTTTGTGCGGCGCGGGGGTTCCTG	0	0	0	0	0	0	1	0	0	0	0	0	0	0	0	0	0	0	0	0	0	0	0	0	0	0	0
ATTAGGGGGAGTGGTCGATACGGGCGGAACTG	0	0	1	0	0	0	0	0	0	0	0	0	0	0	0	0	0	0	0	0	0	0	0	0	0	0	0
ATTAGGGGGATCGTGTGGTGTGGGTGTAGTAG	0	0	0	3	0	0	1	1	0	2	0	0	0	0	0	0	0	0	0	0	0	0	0	0	0	0	0
ATTAGGGGTCCCTCTTGTCGGGTTCGTCAGGC	1	0	0	0	0	0	0	0	0	0	0	0	0	0	0	0	0	1	0	0	0	0	0	0	0	0	0
ATTAGGGGTGACGACCGGGGCGGGGGGCCAAT	0	0	2	0	0	0	0	0	0	0	0	0	0	0	0	0	0	0	0	0	0	0	0	0	0	0	0
ATTAGGGTACTCAGAGCCGCATGTTGCGGCTG	0	0	3	1	2	0	1	0	1	0	0	0	0	0	0	0	0	0	0	0	0	0	0	0	0	0	0
ATTAGGGTGCCTTTTTATCTGCAACGTCAGGC	0	0	0	0	0	0	0	0	0	1	0	0	0	0	0	0	0	0	0	0	0	0	0	0	0	0	0
ATTAGGGTGTCACCGGTAAACCTGCGAGGCTG	0	0	4	0	0	0	0	0	0	0	0	0	0	0	0	0	0	0	0	0	0	0	0	0	0	0	0
ATTAGGGTTTGTGGTCCATCACAACGTCAGGC	0	0	0	0	0	0	0	0	0	0	0	0	0	1	0	0	0	0	0	0	0	0	0	0	0	0	0
ATTAGGTATTGGATTTCAGAACTCATACGTAG	0	0	4	1	0	0	1	0	0	0	0	0	0	0	0	0	0	0	0	0	0	0	0	0	0	0	0
ATTAGGTGCCTAAAGTTGATTGTTGTTTTATT	0	0	0	2	0	0	0	2	0	0	0	0	0	0	0	0	0	0	0	0	0	0	0	0	0	0	0
ATTAGGTGGCGATGGGCGTCAGTCTCGGTGCG	0	0	0	0	0	0	0	0	0	0	0	0	0	0	4	0	0	0	0	0	0	0	0	0	0	0	0
ATTAGGTGGGTCAGGCCATTAGCCCGTCAGGC	0	0	0	0	0	0	0	0	0	0	0	0	0	0	1	0	0	0	0	0	0	0	0	0	0	0	0
ATTAGGTGGGTTGCAGGAGGTGGGACTGGCTG	0	0	61	0	0	0	0	0	0	0	0	0	0	0	0	0	0	0	0	0	0	0	0	0	0	0	0
ATTAGGTGTAGTTGTCTCACTTATGAATACAG	0	0	0	0	0	0	0	0	1	0	0	0	0	0	0	0	0	0	0	0	0	0	0	0	0	0	0
ATTAGGTTAACCAGGGGTGTAGATCGTCAGGC	0	0	0	0	0	0	0	0	0	0	0	0	0	0	0	0	1	0	0	0	0	0	0	0	0	0	0
ATTAGGTTACAGTGGGACGTGAATGTATCTAT	37	0	26	10	0	1	12	0	16	1	0	0	0	0	0	0	0	0	0	0	0	0	0	0	0	0	0
ATTAGGTTCTATGATTGATGTGTCACTCGCAC	0	0	198	0	0	0	0	0	0	0	0	0	0	0	0	0	0	0	0	0	0	0	0	0	0	0	0
ATTAGGTTCTCTTATGTTGTCGCTTTGAGATC	0	0	0	0	0	0	0	1	0	0	0	0	0	0	0	0	0	0	0	0	0	0	0	0	0	0	0
ATTAGTAACGGTCGCTGTGGCGCACGTCAGGC	0	0	0	0	0	0	0	0	0	0	0	0	0	0	0	0	0	0	0	0	1	0	0	0	0	0	0
ATTAGTAAGAGACTCGGGGGCGACGTCAGTAT	0	0	0	0	0	0	0	0	0	0	0	0	0	0	0	0	0	1	0	0	0	0	0	0	0	0	0
ATTAGTACAGAAACACTGTTACTACCTGGCAG	0	0	2	0	0	0	0	0	0	0	0	0	23	0	5	0	0	0	3	0	0	0	0	0	0	0	0
ATTAGTAGGGTTGCCCATAGACAGTCGGGCAG	0	0	42	0	0	0	0	0	1	0	0	0	295	0	165	0	26	0	60	0	0	0	0	0	0	0	0
ATTAGTAGTTCTTCTATCAGATCCACGGTTAG	0	0	1	0	0	0	0	0	0	0	0	0	0	0	0	0	0	0	0	0	0	0	0	0	0	0	0
ATTAGTATCGTAGTGCACCGACAACGTAGTAT	0	0	0	1	0	0	0	0	0	0	0	0	0	0	0	0	0	0	0	0	1	0	0	0	0	0	0
ATTAGTATGGGGTTACCCGTGGCAAACGGCAG	5	0	1	0	12	2	27	4	13	5	0	0	0	0	0	0	0	0	0	0	0	0	0	0	0	0	0
ATTAGTATTGCCGTTTCCTTAGTCCGTCAGGC	0	0	0	0	0	0	0	0	0	0	0	0	0	0	0	0	0	0	0	0	0	0	0	0	0	1	0
ATTAGTATTTGAGAGCCTTCTGTAATTTAGTT	0	0	0	0	0	0	0	0	1	0	0	0	2	0	0	0	0	0	0	0	0	0	0	0	0	0	0
ATTAGTCAAGCGAGGAGGGGAGGGGGCGATTG	0	0	1	0	0	0	0	0	0	0	0	0	0	0	0	0	0	0	0	0	0	0	0	0	0	0	0
ATTAGTCAGATATGGCGAGTGGGTCGGGGCAC	2	0	1	13	5	8	7	5	3	0	8	0	0	0	0	0	0	0	0	0	0	0	0	0	0	0	0
ATTAGTCAGCCAGTGTTTTGAGTGGGAGGTTG	0	0	0	0	0	0	1	0	0	0	0	0	0	0	0	0	0	0	7	0	4	0	0	0	0	0	0
ATTAGTCAGCGAGCGCGAACCAGGCGTTAGTC	0	0	0	0	0	0	0	0	0	0	0	0	0	0	1	0	0	0	0	0	0	0	0	0	0	0	0
ATTAGTCCTGGGGGCCATAAGCACCGTCAGGC	0	0	0	0	0	0	0	0	0	0	0	0	0	0	0	0	0	1	0	0	0	0	0	0	0	0	0
ATTAGTCGCTTATGTTTAGGATTCTTCGCTAG	0	0	1	0	0	0	0	0	0	0	0	0	0	0	0	0	0	0	0	0	0	0	0	0	0	0	0
ATTAGTCGTGGTCCGAGGTCGACCATCTATTG	0	0	16	0	0	0	0	0	0	0	0	0	0	0	0	0	0	0	0	0	0	0	0	0	0	0	0
ATTAGTCTCATGGTTGGGGAGAACGTCAGTCT	0	0	0	0	2	0	0	0	0	0	0	0	0	0	0	0	0	0	0	0	0	0	0	0	0	0	0
ATTAGTCTTGGGCGCTCTACGTGGGTCGGTTC	0	0	1	0	0	0	0	0	0	0	0	0	0	0	0	0	0	0	0	0	0	0	0	0	0	0	0
ATTAGTGACTAGGGTCTACCGCACCGTCAGGC	0	0	0	0	0	0	0	0	0	0	0	0	0	0	1	0	0	0	0	0	0	0	0	0	0	0	0
ATTAGTGAGGACAGGCGGTGTCGGTGCTATAG	0	0	53	3	43	128	161	22	15	0	5	0	0	0	0	0	0	0	0	0	0	0	0	0	0	0	0
ATTAGTGAGGCCGGCGGGTGCGGGCAAGCCAG	0	0	0	0	1	0	0	0	0	0	0	0	0	0	0	0	0	0	0	0	0	0	0	0	0	0	0
ATTAGTGATGATGAACCTGCCAGGAAGCGCTT	0	0	1	0	0	0	0	0	0	0	0	0	0	0	0	0	0	0	0	0	0	0	0	0	0	0	0
ATTAGTGCCACTTATGCGGCCACTACATGCTG	0	0	0	0	0	0	0	0	0	0	2	0	0	0	0	0	0	0	0	0	0	0	0	0	0	0	0
ATTAGTGGACAATATGGCTAAGAGTATATTTG	0	0	15	0	0	0	0	0	0	0	0	0	0	0	0	0	0	0	0	0	0	0	0	0	0	0	0
ATTAGTGGACCTTGTGCCTTTTTCATTAGTTG	0	0	2	0	0	0	0	0	0	0	0	0	0	0	0	0	0	0	0	0	0	0	0	0	0	0	0
ATTAGTGGATTTTGAGGATCCGGCACCTACAG	1	0	1	1	2	0	2	0	0	0	0	0	0	0	0	0	0	0	0	0	0	0	0	0	0	0	0
ATTAGTGGCCGCCTGTCTTATCTAACACTTTG	0	0	20	0	0	0	0	0	0	0	0	0	0	0	0	0	0	0	0	0	0	0	0	0	0	0	0
ATTAGTGGGTGCCTTGGTACACCCGCGCCTTG	0	0	14	53	41	0	0	0	0	0	21	0	0	0	0	0	0	0	0	0	0	0	0	0	0	0	0
ATTAGTGGGTGTCCCTTATATGTAATTAAAAT	1	0	25	16	2	33	7	19	0	1	2	0	0	0	0	0	0	0	0	0	0	0	0	0	0	0	0
ATTAGTGTATTCATGAGCCTGCGTCAGTCTAG	0	0	0	0	0	0	0	0	0	0	0	0	0	0	0	0	0	0	0	0	0	1	0	0	0	0	0
ATTAGTGTTAACTATAATCATCCGCGTCAGGC	0	0	0	0	0	0	0	0	0	0	0	0	0	0	0	0	1	0	0	0	0	0	0	0	0	0	0
ATTAGTGTTTTTCGCTCGTAATTAATTCATTG	0	0	1	0	0	0	0	0	0	0	0	0	0	0	0	0	0	0	0	0	0	0	0	0	0	0	0
ATTAGTTAGAGGAATAATTTAGTCCGTCAGGC	0	0	0	0	0	0	0	0	0	0	0	0	0	0	0	0	1	0	0	0	0	0	0	0	0	0	0
ATTAGTTAGGAGCCAGGGGCCCAGGCATGATC	0	0	0	2	1	0	1	0	0	0	0	0	0	0	0	0	0	0	0	0	0	0	0	0	0	0	0
ATTAGTTATCACGTGCCGAAAGGATCGCACAT	0	0	9	0	0	0	0	0	0	0	0	0	0	0	0	0	0	0	0	0	0	0	0	0	0	0	0
ATTAGTTCAATAGAGCAAGGTCGCTCAGGTAG	0	0	7	0	0	0	0	0	0	0	0	0	0	0	0	0	0	0	0	0	0	0	0	0	0	0	0
ATTAGTTCCAGACTCACATGAAACGCGAATTG	10	0	0	0	0	0	0	0	0	0	2	0	0	0	0	0	0	0	0	0	0	0	0	0	0	0	0
ATTAGTTCCCTTTCATTTATTCGGCGTCAGGC	0	0	1	0	0	0	0	0	0	0	0	0	0	0	0	0	0	0	0	0	0	0	0	0	0	0	0
ATTAGTTCTGGACCATGCTGTGGTCTGGAATC	0	0	8	1	0	0	0	0	0	0	0	0	0	0	0	0	0	0	0	0	0	0	0	0	0	0	0
ATTAGTTGACGTTATCGGTCGTAGCGTACCAG	0	0	0	1	0	0	0	0	0	0	0	0	0	0	0	0	0	0	0	0	0	0	0	0	0	0	0
ATTAGTTGGAAGTAGGGCCTTGTACGTCAGGC	0	0	0	0	1	0	0	0	0	0	0	0	0	0	0	0	0	0	0	0	0	0	0	0	0	0	0
ATTAGTTGTCTTAGGGGGCCCGTACTGCGGCC	2	0	0	0	0	0	0	0	0	0	0	0	0	0	0	0	0	0	0	0	0	0	0	0	0	0	0
ATTAGTTGTTGACATATTTATTGATTGTTGTC	0	0	0	0	0	0	1	0	0	0	0	0	0	0	0	0	0	0	0	0	0	0	0	0	0	0	0
ATTAGTTTAATCGTGTTCATCTTTGAGGGTTG	1	0	0	3	0	1	0	0	0	0	0	0	0	0	0	0	0	0	0	0	0	0	0	0	0	0	0
ATTAGTTTGTTGACATATTTATTGATTGTTGT	0	0	0	0	1	0	0	0	0	0	0	0	0	0	0	0	0	0	0	0	0	0	0	0	0	0	0
ATTAGTTTTGACATTTCTCGTTATTTTAATTG	0	0	1	0	0	0	0	0	0	0	0	0	0	0	0	0	0	0	0	0	0	0	0	0	0	0	0
ATTAGTTTTGTGAGTACTCCGTAGCGTCAGGC	0	0	0	0	0	0	0	0	0	0	1	0	0	0	0	0	0	0	0	0	0	0	0	0	0	0	0
ATTAGTTTTGTTGACATATTTATTGATTGTTG	0	0	1072	0	1212	484	1047	308	328	85	96	1	0	0	0	0	0	0	0	0	0	0	0	0	0	0	0
ATTAGTTTTTTATTCGTTTCGTTCACGTCTAG	0	0	35	0	0	0	0	0	0	0	0	0	0	0	0	0	0	0	0	0	0	0	0	0	0	0	0
ATTATAAAACGAAAGGCACGGCAAACTTGTTG	0	0	1	0	0	0	0	0	0	0	0	0	0	0	0	0	0	0	0	0	0	0	0	0	0	0	0
ATTATAAGACAAGCGTCAGTCTCGGAGCGGCC	0	0	0	0	0	0	0	0	0	0	2	0	0	0	0	0	0	0	0	0	0	0	0	0	0	0	0
ATTATAAGCCTAGTGCACCTACGGCGAAGCGT	0	0	0	0	0	0	0	0	0	0	0	0	0	0	1	0	0	0	0	0	0	1	0	0	0	0	0
ATTATAATTTGCATGCGATCGAAACCATTTTC	0	0	0	0	0	0	0	0	0	0	0	0	13	0	0	0	3	0	1	0	0	0	0	0	0	0	0
ATTATAATTTTGTCTGTTGGGCGTCAGTCTCG	0	0	0	0	0	0	0	0	0	0	0	0	0	0	0	0	0	0	0	0	0	0	0	0	2	0	0
ATTATACAGCAAAGACTTAGGTTTATCTCTTG	1	0	0	0	8	0	2	0	1	0	0	0	0	0	0	0	0	0	0	0	0	0	0	0	0	0	0
ATTATACATCTCCCGGCTTCAGATTTATGGTC	0	0	0	0	0	0	0	0	0	0	0	0	1	0	0	0	0	0	0	0	0	0	0	0	0	0	0
ATTATACCAGCTCTGCCAGTCTGAGAACTCTG	0	0	1	0	0	0	0	0	0	0	0	0	0	0	0	0	0	0	0	0	0	0	0	0	0	0	0
ATTATACGCTTCCCTAAAGTGTCGTCAGTCTC	0	0	0	0	0	0	0	0	0	0	0	0	0	0	0	0	0	0	0	1	0	0	0	0	0	0	0
ATTATACTAGAGTAGACGGGATTACGTCAGGC	0	0	0	0	0	0	0	0	0	0	0	0	0	0	0	0	0	0	0	0	0	0	0	0	0	1	0
ATTATACTCTGCTTAGTTATCCGGCGGTACTG	0	0	1	0	0	0	0	0	0	0	0	0	0	0	0	0	0	0	0	0	0	0	0	0	0	0	0
ATTATACTTTGCTAGAGGGTTTGGACCCCTTG	2	0	0	0	0	0	1	0	0	0	2	0	0	0	0	0	0	0	0	0	0	0	0	0	0	0	0
ATTATAGAAGACTGCTACGATTTTACTGTTTT	0	0	9	0	0	0	0	0	0	0	0	0	0	0	0	0	0	0	0	0	0	0	0	0	0	0	0
ATTATAGAAGGCTTGCATAGTTTAGACGATTG	0	0	1	0	0	0	0	0	0	0	0	0	0	0	0	0	0	0	0	0	0	0	0	0	0	0	0
ATTATAGAGGTGGGGATGGACGTGTCGGATTG	0	0	1	0	0	0	0	0	0	0	0	0	0	0	0	0	0	0	0	0	0	0	0	0	0	0	0
ATTATAGGCCTGTGCTATGCACTGCGTCAGGC	0	0	0	0	0	0	0	0	0	0	0	0	0	0	0	0	0	0	0	0	0	0	0	0	1	0	0
ATTATAGGCTGCGATTTATTACAGTAATGTAG	0	0	21	0	0	0	0	0	1	0	0	0	9	0	13	0	18	0	4	0	0	0	0	0	0	0	0
ATTATAGGTTACACGTTGGATTAGCTTGTTTG	0	0	0	3	0	3	2	4	0	0	0	0	0	0	0	0	0	0	0	0	0	0	0	0	0	0	0
ATTATAGTATTACAGCGCAGTATTCTGGCTTG	0	0	5	0	0	0	0	0	0	0	0	0	0	0	0	0	0	0	0	0	0	0	0	0	0	0	0
ATTATAGTCGGTTGTTTGCGAGGCACTTTTTG	0	0	8	0	0	0	0	0	0	0	0	0	0	0	0	0	0	0	0	0	0	0	0	0	0	0	0
ATTATAGTTCGGTTAGGTGGACGACGTCAGGC	0	0	0	0	0	0	0	0	0	0	1	0	0	0	0	0	0	0	0	0	0	0	0	0	0	0	0
ATTATAGTTTCCGAGGAGTATGGGGGCTTCAC	0	0	8	0	0	0	0	0	0	0	0	0	0	0	0	0	0	0	0	0	0	0	0	0	0	0	0
ATTATATATCTCTTATCGAGCTTGTTTACTTG	0	0	1	0	0	0	0	0	0	0	0	0	0	0	0	0	0	0	0	0	0	0	0	0	0	0	0
ATTATATCACGGGCCGCAGCAAAGCGTCAGGC	0	0	0	0	0	0	0	0	0	0	0	0	0	0	0	0	0	0	0	0	0	0	0	1	0	0	0
ATTATATCCCGCGTTGCCTCCCTTGGCTAAAT	0	0	0	0	0	0	0	0	0	0	0	0	2	0	0	0	0	0	0	0	0	0	0	0	0	0	0
ATTATATCCTGGTTTGGGTTTGCATACGGTTC	0	0	1	0	0	0	1	0	0	0	2	0	0	0	0	0	0	0	0	0	0	0	0	0	0	0	0
ATTATATCGATATTACCCGTTGTTCAGATTAT	0	0	11	0	0	0	0	0	0	0	0	0	52	0	0	0	3	0	6	0	0	0	0	0	0	0	0
ATTATATCGGTCACGATCGCACCTGTTGCTTG	0	0	1	0	0	0	0	0	0	0	0	0	0	0	0	0	0	0	0	0	0	0	0	0	0	0	0
ATTATATGTCCGGCTGGCCTAGAGCTGGATAC	0	0	93	103	101	188	102	47	21	0	45	0	0	0	0	0	0	0	0	0	0	0	0	0	0	0	0
ATTATATGTCCGGCTGGCCTAGAGCTGGATCC	18	0	0	0	0	0	0	0	0	0	0	0	0	0	0	0	0	0	0	0	0	0	0	0	0	0	0
ATTATATGTCTTTTCGATCTATGACAGTTCAT	0	0	1	0	0	0	0	0	0	0	0	0	0	0	0	0	0	0	0	0	0	0	0	0	0	0	0
ATTATATGTGGACCCAATTAATATAAAAGTTG	0	0	1	0	0	0	0	0	0	0	0	0	0	0	0	0	0	0	0	0	0	0	0	0	0	0	0
ATTATATTAGGAGTTTCTTTCTGTAGGCCTTG	0	0	1	0	0	0	0	0	0	0	0	0	0	0	0	0	0	0	0	0	0	0	0	0	0	0	0
ATTATATTCCTAAACGACTAGGGCGTCAGTCT	0	0	0	0	0	0	0	0	0	0	0	0	2	0	0	0	0	0	0	0	0	0	0	0	0	0	0
ATTATATTGACGCTTGTAGTGTGGCGTCAGGC	0	0	0	0	0	0	1	0	0	0	0	0	0	0	0	0	0	0	0	0	0	0	0	0	0	0	0
ATTATATTGCCATACAACTCACTCGTCAGTAT	0	0	0	1	0	0	0	0	0	0	0	0	0	0	0	0	0	0	0	0	0	0	0	0	0	0	0
ATTATATTGTTTTTGCTTGTTACTGGTTTATT	0	0	19	4	36	5	57	6	11	0	20	0	0	0	0	0	0	0	0	0	0	0	0	0	0	0	0
ATTATCAAGCGCTGTGCAGAAGCCTAATACTG	0	0	4	0	0	0	0	0	0	0	0	0	0	0	0	0	0	0	0	0	0	0	0	0	0	0	0
ATTATCAGATACTTTGAGCTGCCGCGTCAGGC	0	0	0	0	0	0	0	0	0	0	0	0	0	0	1	0	0	0	0	0	0	0	0	0	0	0	0
ATTATCAGGAAAGTCACGGGCGTTATAACCAG	0	0	9	0	0	0	7	0	1	0	2	0	0	0	0	0	0	0	0	0	0	0	0	0	0	0	0
ATTATCATATTGGTCTCGGAGAGTCGGTGAAT	0	0	0	0	2	0	1	1	0	0	0	0	1	0	0	0	0	0	0	0	0	0	0	0	0	0	0
ATTATCATATTTCGGGCGCGGTGGCGTCAGGC	0	0	0	0	0	0	0	0	0	0	0	0	0	0	0	0	0	0	0	0	0	0	0	0	0	1	0
ATTATCATGTAGGCGCATTTGCTTTCTTCTTG	0	0	0	0	1	0	0	0	0	0	0	0	0	0	0	0	0	0	0	0	0	0	0	0	0	0	0
ATTATCCAGTGCTTCGAAGCTCGGAAAAATTT	0	0	1	0	0	0	0	0	0	0	0	0	0	0	0	0	0	0	0	0	0	0	0	0	0	0	0
ATTATCCATACCTTAATGCCTTTTGGGATTTG	0	0	9	0	1	0	1	0	0	0	0	0	0	0	0	0	0	0	0	0	0	0	0	0	0	0	0
ATTATCCATAGTTGGGGGACTGGAGGGGGCTG	1048	0	8	0	0	0	0	0	0	0	32	0	0	0	0	0	0	0	0	0	0	0	0	0	0	0	0
ATTATCCATAGTTGGGGGGACTGGAGGGGGAT	1	0	0	0	0	0	0	0	0	0	0	0	0	0	0	0	0	0	0	0	0	0	0	0	0	0	0
ATTATCCGGATACAAGAAGCCCAGAGTGTTTG	0	0	5	0	0	0	0	0	0	0	0	0	0	0	0	0	0	0	0	0	0	0	0	0	0	0	0
ATTATCCGGTGCGCGTTCAGGCTGCATCAGTC	0	0	0	0	0	0	0	0	0	0	0	0	0	0	0	0	0	0	0	0	1	0	0	0	0	0	0
ATTATCCGTGGTCCTTGGACTAATGTACGCTG	0	0	2	26	15	21	43	30	20	0	0	0	40	0	13	0	27	0	7	0	0	0	0	0	0	0	0
ATTATCCTGTGCCAACATCATATTCAAAATAG	0	0	1	0	0	0	0	0	0	0	0	0	0	0	0	0	0	0	0	0	0	0	0	0	0	0	0
ATTATCGAACTTCAGGTATCTATCTCATAGTC	0	0	1	0	0	0	0	0	0	0	0	0	0	0	0	0	0	0	0	0	0	0	0	0	0	0	0
ATTATCGACTAATCGATTAGAGTACGTCAGGC	0	0	0	0	0	0	0	0	0	0	0	0	0	0	0	0	0	0	0	0	0	0	0	0	0	1	0
ATTATCGAGTTACGTTTCCATTTGTTAATTTG	0	0	1	0	0	0	0	0	0	0	0	0	0	0	0	0	0	0	0	0	0	0	0	0	0	0	0
ATTATCGATACGAAACGTTTTTGTGCCGTCAG	0	0	0	0	0	0	0	0	0	1	0	0	0	0	0	0	0	0	0	0	0	0	0	0	0	0	0
ATTATCGGCGGGGACTTATGCTTATTCTTATT	2	0	0	0	0	0	1	0	0	0	0	0	0	0	0	0	0	0	0	0	0	0	0	0	0	0	0
ATTATCGGTGCAACGTGCTTTCTTCGGTATAG	0	0	0	0	0	7	5	0	0	0	0	0	0	0	0	0	0	0	0	0	0	0	0	0	0	0	0
ATTATCGGTGCAACGTGCTTTCTTCGGTATCG	0	0	0	0	0	0	0	2	0	0	0	0	0	0	0	0	0	0	0	0	0	0	0	0	0	0	0
ATTATCGTGACTGTCTATATTAGGGGATTATT	0	0	0	2	0	0	0	0	0	0	0	0	0	0	0	0	0	0	0	0	0	0	0	0	0	0	0
ATTATCTAAGTCGCCCTTCGGTAGCGTCAGGC	0	0	0	0	0	0	0	0	0	0	0	0	0	0	0	0	0	0	0	0	0	0	0	0	0	1	0
ATTATCTCACATAGAAGAAGTGAGCCGTGTTG	0	0	25	0	0	0	0	0	0	0	0	0	0	0	0	0	0	0	0	0	0	0	0	0	0	0	0
ATTATCTCTTAATCTGAAAAATTAGACCGATT	0	0	1	0	0	0	0	0	0	0	0	0	0	0	0	0	0	0	0	0	0	0	0	0	0	0	0
ATTATCTGATGTCGGGGTTATACACGTCAGGC	0	0	0	0	0	0	0	0	0	0	0	0	0	0	0	0	0	0	0	0	0	0	0	0	1	0	0
ATTATCTGCGGGGTGGATGGTAGAGGATGTAC	0	0	1	0	0	0	0	0	0	0	0	0	0	0	0	0	0	0	0	0	0	0	0	0	0	0	0
ATTATCTGGTTCATGGTATTGCTTTATGTCAC	0	0	18	0	0	0	0	0	0	0	0	0	0	0	1	0	0	0	0	0	0	0	0	0	0	0	0
ATTATCTGGTTCATGGTATTGCTTTATGTCCC	0	0	0	0	0	0	0	0	0	0	0	0	0	0	0	0	0	0	2	0	0	0	0	0	0	0	0
ATTATCTTTGGATGGATGACATTAATCAGTAC	0	0	0	0	0	0	1	0	0	0	0	0	0	0	0	0	0	0	0	0	0	0	0	0	0	0	0
ATTATGAACATTGAATCGGACTTAGGTTACTT	0	0	6	0	0	0	0	0	0	0	0	0	2	0	0	0	0	0	1	0	2	4	0	2	3	2	0
ATTATGAAGAGCGACGCTGATGTACTTTGCAT	0	0	30	0	0	0	0	0	0	0	0	0	0	0	0	0	0	0	0	0	0	0	0	0	0	0	0
ATTATGAATCCCGGTATTTGGGGCGTCAGTAT	0	0	0	0	0	0	0	0	0	1	0	0	0	0	0	0	0	0	0	0	0	0	0	0	0	0	0
ATTATGAATGGCGTGGGTACAACTCAGGGTTG	0	0	1	0	0	0	0	0	0	0	0	0	0	0	0	0	0	0	0	0	0	0	0	0	0	0	0
ATTATGACGCGAGGGGTGTCGTTCGTCAGTCT	0	0	0	0	0	0	2	0	0	0	0	0	0	0	0	0	0	0	0	0	0	0	0	0	0	0	0
ATTATGAGCGTATGGCCATATATTGCCTTGTC	0	0	0	0	0	0	1	0	0	0	0	0	0	0	0	0	0	0	0	0	0	0	0	0	0	0	0
ATTATGAGCTCGGTTCGCAACATCCGTCAGGC	0	0	0	0	0	0	0	0	0	0	0	0	0	0	0	0	0	0	0	0	1	0	0	0	0	0	0
ATTATGAGCTCGTCTCTGAGTAATGTTAGTTC	0	0	1	0	0	0	0	0	0	0	0	0	0	0	0	0	0	0	0	0	0	0	0	0	0	0	0
ATTATGAGGGATTTGAGGGGAGGGTTCCAGTT	0	0	1	0	0	0	0	0	0	0	0	0	0	0	0	0	0	0	0	0	0	0	0	0	0	0	0
ATTATGAGGTGCGATGATGACGCTGCTACCAG	0	0	4	0	0	0	0	0	0	0	0	0	0	0	0	0	0	0	0	0	0	0	0	0	0	0	0
ATTATGATGGCTGTGTTACCTGTGGGGGGTAG	0	0	8	9	0	0	0	0	0	0	19	0	0	0	0	0	0	0	0	0	0	0	0	0	0	0	0
ATTATGATGGTTGATCTCGCTTAGTTAGCCTG	0	0	0	17	3	0	2	0	0	0	19	0	0	0	0	0	0	0	0	0	0	0	0	0	0	0	0
ATTATGATGTCTCTGTTGGGTGAGTGTATTTT	0	0	17	0	0	0	0	0	0	0	0	0	0	0	0	0	0	0	0	0	0	0	0	0	0	0	0
ATTATGATGTGTATGAACTATATATCGTCAGT	0	0	0	0	0	0	0	0	0	0	0	0	0	1	0	0	0	0	0	0	0	0	0	0	0	0	0
ATTATGATTCAAGAATGTCCGTGCCCATCCAT	52	0	97	32	0	27	0	58	0	0	53	0	0	0	0	0	0	0	0	0	0	0	0	0	0	0	0
ATTATGATTCAGTTTAAATCGTCGGGTCCCGG	0	0	1	0	0	0	0	0	0	0	0	0	0	0	0	0	0	0	0	0	0	0	0	0	0	0	0
ATTATGCAACATGGACAACGTCAGCACGTCTG	0	0	0	0	2	0	2	0	0	0	0	0	0	0	0	0	0	0	0	0	0	0	0	0	0	0	0
ATTATGCCGCTCTTGGTGGATCGCGTCAGTAT	0	0	0	1	0	0	0	0	0	0	0	0	0	0	0	0	0	0	0	0	0	0	0	0	0	0	0
ATTATGCCGGATGAGCCTGTGGGGGATTCCTG	0	0	1	0	0	0	0	0	0	0	0	0	0	0	0	0	0	0	0	0	0	0	0	0	0	0	0
ATTATGCGGTCGTTAGATCTTGCGCGTCAGGC	0	0	0	0	0	0	0	0	0	0	0	0	0	0	0	0	0	0	0	0	0	0	0	0	1	0	0
ATTATGCTATTTGTGCTAAACCCTATACCTGT	0	0	0	0	0	0	1	0	0	0	0	0	0	0	0	0	0	0	0	0	0	0	0	0	0	0	0
ATTATGCTATTTTGTGCTAAACCCTATACCTG	0	0	0	15	72	2	89	28	20	0	14	0	0	0	0	0	0	0	0	0	0	0	0	0	0	0	0
ATTATGCTCCTCTACATAAAGAGGCGGTGTTG	0	0	1	0	0	0	0	0	0	0	0	0	0	0	0	0	0	0	0	0	0	0	0	0	0	0	0
ATTATGGAGAGCATGACGGTTGGATGGTCCAC	0	0	1	0	0	0	0	0	4	0	0	0	126	0	35	0	29	0	18	0	0	0	0	0	0	0	0
ATTATGGATCAATGTGAGATCTGTTATTGTTG	0	0	10	0	0	0	0	0	0	0	0	0	0	0	0	0	0	0	0	0	0	0	0	0	0	0	0
ATTATGGCACAAGTTACGTGTGATTACTTCAT	0	0	1	0	0	0	0	0	0	0	0	0	0	0	0	0	0	0	0	0	0	0	0	0	0	0	0
ATTATGGCCTGGCGACAGTGGGATCGTCAGCT	0	0	0	0	0	0	0	0	0	0	0	0	0	0	0	0	0	0	0	0	0	2	0	0	0	0	0
ATTATGGGCTGACTCAAGGCGCCGGGCCTGAC	0	0	44	0	0	0	0	0	0	0	0	0	0	0	0	0	0	0	0	0	0	0	0	0	0	0	0
ATTATGGGTTTGCCGGGACGGGTTTCGTGTTT	0	0	1	0	0	0	0	0	0	0	0	0	0	0	0	0	0	0	0	0	0	0	0	0	0	0	0
ATTATGGTCGCGAGGATCTACGATCGTCAGGC	0	1	0	0	0	0	0	0	0	0	0	0	0	0	0	0	0	0	0	0	0	0	0	0	0	0	0
ATTATGGTGCAAACTTGGCATTCAGCACTCAC	11	0	0	0	7	0	16	0	3	0	12	0	0	0	0	0	0	0	0	0	0	0	0	0	0	0	0
ATTATGGTTGAAGGGTATCCCTGGTGTCCTAT	0	0	1	0	0	0	0	0	0	0	0	0	0	0	0	0	0	0	0	0	0	0	0	0	0	0	0
ATTATGGTTGTAAGGGTACTGTCGCGTCAGGC	0	0	0	0	0	0	0	0	0	0	0	0	0	0	0	0	0	0	0	0	0	0	0	0	1	0	0
ATTATGGTTTTTCAATTTTCGACTTCGTCAGT	0	0	0	0	0	0	0	0	0	0	1	0	0	0	0	0	0	0	0	0	0	0	0	0	0	0	0
ATTATGTACACTGTATCGTCGCTGCGAGTGAC	0	0	19	0	0	0	0	0	0	0	0	0	0	0	0	0	0	0	0	0	0	0	0	0	0	0	0
ATTATGTAGAACGCGAGTTATCGTGTTGACTG	155	0	68	0	52	0	105	0	191	0	0	0	15	0	83	0	24	0	270	0	8	28	0	0	0	0	0
ATTATGTAGTTTGCATAGGGTGGGATTTCTAG	0	0	3	0	0	0	0	0	0	0	0	0	0	0	0	0	0	0	0	0	0	0	0	0	0	0	0
ATTATGTATATTCTGTCTTCGGGAAGTCCAAT	0	0	0	0	0	0	0	0	5	0	0	0	14	0	30	0	2	0	13	0	0	0	0	0	0	0	0
ATTATGTCTACTTACTGGGGGAGTCGTTAGAT	0	0	1	0	0	0	0	0	0	0	0	0	0	0	0	0	0	0	0	0	0	0	0	0	0	0	0
ATTATGTCTCTATCGTCTGCTGCACGTCAATC	0	0	0	0	1	0	0	0	0	0	0	0	0	0	0	0	0	0	0	0	0	0	0	0	0	0	0
ATTATGTCTTATTCAGTATGGTCCCGTCAGGC	0	0	0	0	0	0	0	0	0	0	0	0	0	0	0	1	0	0	0	0	0	0	0	0	0	0	0
ATTATGTGAAAACGACGTAAACGTTCTCGAAC	0	0	2	0	0	0	0	0	0	0	0	0	0	0	0	0	0	0	0	0	0	0	0	0	0	0	0
ATTATGTGATCTCGTCTTATTTCTCGTCAGGC	0	0	0	0	0	0	0	0	0	0	0	0	0	0	1	0	0	0	0	0	0	0	0	0	0	0	0
ATTATGTGCCAAATAGGCTTTAGAACCGACCC	0	0	0	0	0	0	0	0	0	0	0	0	2	0	0	0	0	0	0	0	0	0	0	0	0	0	0
ATTATGTGCGTTTGAGAGTCATTTTGGTATTG	3	0	0	0	1	0	0	0	0	0	1	0	1	0	0	0	0	0	0	0	0	0	0	0	0	0	0
ATTATGTGGATGTGAATATTTAGATAGTTAAT	636	0	4	0	0	0	0	0	0	0	0	0	0	0	0	0	0	0	0	0	0	0	0	0	0	0	0
ATTATGTGGGTTTTGTCGGGTGTCTGTTATTG	2	0	0	0	0	0	0	0	0	0	0	0	0	0	0	0	0	0	0	0	0	0	0	0	0	0	0
ATTATGTTATGACTACCTAATAGGGATTGTAT	0	0	0	1	4	0	1	3	0	0	2	0	0	0	0	0	0	0	0	0	0	0	0	0	0	0	0
ATTATGTTCCGGCGCCACCCGCAATTCCTCAC	0	0	0	0	0	0	0	0	0	0	0	0	0	0	0	0	1	0	0	0	0	0	0	0	0	0	0
ATTATGTTCGGCAATGAGTTCTCTGGACGTAG	0	0	1	0	0	0	0	0	0	0	0	0	0	0	0	0	0	0	0	0	0	0	0	0	0	0	0
ATTATGTTGGGTTAGCTAGTAGATTGCTGCTG	0	0	53	0	0	0	0	0	0	0	0	0	74	0	29	0	10	0	15	0	0	0	0	0	0	0	0
ATTATGTTGTCTTGAATGGCGTCTAAGGATAT	0	0	0	0	0	0	0	0	0	0	0	0	11	0	10	0	4	0	6	0	0	0	0	0	0	0	0
ATTATGTTTATGTTTTAGTGTTTTCTGGCTTG	0	0	1	0	0	0	0	0	0	0	0	0	0	0	0	0	0	0	0	0	0	0	0	0	0	0	0
ATTATGTTTTTCGAGTTAGCGTCGTCGTCAGT	0	1	0	0	0	0	0	0	0	0	0	0	0	0	0	0	0	0	0	0	0	0	0	0	0	0	0
ATTATTAAGTTATGGGGTTCAATGTTATTCTG	0	0	0	0	1	0	2	3	0	0	0	0	0	0	0	0	0	0	0	0	0	0	0	0	0	0	0
ATTATTACAAACCCAGGGCTTTCTCATGCTAG	0	0	1	0	0	0	0	0	0	0	0	0	0	0	0	0	0	0	0	0	0	0	0	0	0	0	0
ATTATTACCCTTTCGCGGGGAGGCTAGAAAAT	0	0	6	0	0	0	0	0	0	0	0	0	16	0	5	0	2	0	0	0	0	0	0	0	0	0	0
ATTATTACTCTTCCCGCACGGTAGCGTCAGGC	0	0	0	0	0	0	0	0	0	0	0	0	0	0	0	0	0	0	0	0	1	0	0	0	0	0	0
ATTATTACTCTTTGGGACTCGGTGGCAATTAG	0	0	5	0	0	0	0	0	0	0	0	0	0	0	0	0	0	0	0	0	0	0	0	0	0	0	0
ATTATTAGGCCTGCATTAAATGGGCGAGGCAG	0	0	1	0	0	0	0	0	0	0	0	0	0	0	0	0	0	0	0	0	0	0	0	0	0	0	0
ATTATTAGGGAATTGTTCATGCGCGATATTTT	0	0	11	0	0	0	0	0	0	0	0	0	0	0	0	0	0	0	0	0	0	0	0	0	0	0	0
ATTATTAGTGTAGTAATCACCAGGACTTGTAC	0	0	0	0	0	0	0	0	0	0	1	0	0	0	0	0	0	0	0	0	0	0	0	0	0	0	0
ATTATTAGTTGCGGAGTTTGGCATGCCAGTAT	0	0	3	0	0	0	0	0	0	0	0	0	0	0	0	0	0	0	0	0	0	0	0	0	0	0	0
ATTATTATGAGCGTATGGCCATATATTGCCTT	0	0	1	81	32	43	250	47	40	0	27	0	0	0	0	0	0	0	0	0	0	0	0	0	0	0	0
ATTATTATGAGCGTATGGCCATATTGCCTTGT	0	0	0	0	0	0	1	0	0	0	0	0	0	0	0	0	0	0	0	0	0	0	0	0	0	0	0
ATTATTATTGCATACCCCCTTTTGTATGGATT	0	0	6	0	0	0	0	0	2	0	0	0	0	0	10	0	0	0	14	0	0	0	0	0	0	0	0
ATTATTATTGGGTGCCTACTGAGTATGCCAAC	0	0	43	0	0	0	0	0	0	0	0	0	0	0	0	0	0	0	0	0	0	0	0	0	0	0	0
ATTATTCAGAGTGAACGGTTTCACTGTAATTG	0	0	0	0	0	0	0	0	0	0	0	0	1	0	0	0	0	0	0	0	0	0	0	0	0	0	0
ATTATTCATTTTGCAACTAAACTCGTCAGTAT	0	0	0	0	0	0	1	0	0	0	0	0	0	0	0	0	0	0	0	0	0	0	0	0	0	0	0
ATTATTCCCAATAGGGAGGGGATTGGACCTTG	0	0	2	8	0	0	1	0	0	0	1	0	1	0	0	0	0	0	0	0	0	0	0	0	0	0	0
ATTATTCCGTACGACAGCTTAGACATCGATAG	0	0	22	0	0	0	0	0	0	0	0	0	0	0	0	0	0	0	0	0	0	0	0	0	0	0	0
ATTATTCGAAATGTGTTAGCATACTCTCATAG	0	0	382	0	62	0	198	0	44	0	0	0	0	0	0	0	0	1	0	0	0	0	0	0	0	0	0
ATTATTCGAGTAATGCCAACCCATCATTCCTG	0	0	1	0	0	0	0	0	0	0	0	0	0	0	0	0	0	0	0	0	0	0	0	0	0	0	0
ATTATTCGGCATATAACTGCAGCTCCCGGCAG	0	0	2	0	0	0	0	0	0	0	0	0	0	0	0	0	0	0	0	0	0	0	0	0	0	0	0
ATTATTCGTAATCGTTGAAGAAAGCATAGTTG	0	0	1	0	0	0	0	0	0	0	0	0	0	0	0	0	0	0	0	0	0	0	0	0	0	0	0
ATTATTCGTCTTCTTGGCTTAGTTTGCGCTAC	0	0	1	0	0	0	0	0	0	0	0	0	0	0	0	0	0	0	0	0	0	0	0	0	0	0	0
ATTATTCTACGACCTTAAGTCTATCGGCGCGT	0	0	9	0	0	0	0	0	0	0	0	0	0	0	0	0	0	0	0	0	0	0	0	0	0	0	0
ATTATTCTAGCATCTCTTGTCGTTGTGCTCAG	0	0	3	0	0	0	0	0	0	0	0	0	0	0	0	0	0	0	0	0	0	0	0	0	0	0	0
ATTATTCTGTCCCGAGCGATGGCTTGTTTTTG	0	0	1	0	0	0	0	0	0	0	0	0	0	0	0	0	0	0	0	0	0	0	0	0	0	0	0
ATTATTGAAGTCTGAAGGTCGTGGCGTTGTAC	0	0	1	0	0	0	0	0	0	0	0	0	0	0	0	0	0	0	0	0	0	0	0	0	0	0	0
ATTATTGATTACTTGCGATTATAAACTTATTG	0	0	0	0	0	0	8	0	4	0	0	0	9	0	4	0	0	0	0	0	0	0	0	0	0	0	0
ATTATTGCCGCATACACCGGAGGGACCAGAAT	0	0	153	1	0	0	0	0	0	0	322	0	0	0	0	0	0	0	0	0	0	0	0	0	0	0	0
ATTATTGCTCTGAGCGGGTTACATTCGTCAGT	0	0	0	0	0	0	0	1	0	0	0	0	0	0	0	0	0	0	0	0	0	0	0	0	0	0	0
ATTATTGGGACTTCGGCGAGTCGCGCTTGGTC	0	0	9	0	0	0	0	0	0	0	5	0	0	0	0	0	0	0	0	0	0	0	0	0	0	0	0
ATTATTGGGCAGGAAGATGTGCCGGGCTCCAG	0	0	1	0	0	0	0	0	0	0	0	0	0	0	0	0	0	0	0	0	0	0	0	0	0	0	0
ATTATTGGGGTTGATGGAGGTGGTGCAGATAT	0	0	8	0	0	0	0	0	0	0	0	0	0	0	0	0	0	0	0	0	0	0	0	0	0	0	0
ATTATTGGTACTTCGGAGGAGTTACGCGATTG	0	0	1	0	0	0	0	0	0	0	0	0	0	0	0	0	0	0	0	0	0	0	0	0	0	0	0
ATTATTGTAGTCTCTGGTTCACTTTTAGGCTG	0	0	1	0	0	0	0	0	0	0	0	0	0	0	0	0	0	0	0	0	0	0	0	0	0	0	0
ATTATTGTCAAACTTCTGACTGGCGTTTTATT	0	0	5	0	0	0	0	0	0	0	0	0	0	0	0	0	0	0	0	0	0	0	0	0	0	0	0
ATTATTGTCCTGAAATCACGGTAGCGTCAGGC	0	0	0	0	0	1	0	0	0	0	0	0	0	0	0	0	0	0	0	0	0	0	0	0	0	0	0
ATTATTGTCGTCTACATCTAAGCACGTCAGGC	0	0	0	0	0	0	0	0	0	0	0	0	0	0	0	0	0	0	0	0	0	0	0	1	0	0	0
ATTATTGTCTTGAATGGCGTCTAAGGATCTGT	0	0	0	0	0	0	0	0	0	0	0	0	0	0	1	0	0	0	0	0	0	0	0	0	0	0	0
ATTATTGTGTGTAGCCATCCATATGTCGACAG	0	0	0	16	0	0	0	0	0	0	1	0	0	0	0	0	0	0	0	0	0	0	0	0	0	0	0
ATTATTGTTAGGGCTGTTGTTCGACGTCAATC	2	0	0	0	0	0	0	0	0	0	0	0	0	0	0	0	0	0	0	0	0	0	0	0	0	0	0
ATTATTGTTATATTACCGTCGTGTCGTCAGGC	0	0	0	0	0	0	0	0	0	0	0	0	0	1	0	0	0	0	0	0	0	0	0	0	0	0	0
ATTATTGTTGGTTGCACTCGCATGCTGCCCAG	0	0	1	0	0	0	0	0	0	0	0	0	0	0	0	0	0	0	0	0	0	0	0	0	0	0	0
ATTATTGTTTACTAGGTGTAGGTCGTCAGTAT	0	0	0	0	0	0	0	0	0	1	0	0	0	0	0	0	0	0	0	0	0	0	0	0	0	0	0
ATTATTGTTTTATTCAGACTTGTCGTCAGTAT	0	0	0	0	0	0	0	0	0	0	0	0	0	0	1	0	0	0	0	0	0	1	0	0	0	0	0
ATTATTTAACTTAAATAGTTTGAATTTAATAG	0	0	13	0	0	0	0	0	0	0	0	0	0	0	0	0	0	0	0	0	0	0	0	0	0	0	0
ATTATTTAATAAGGCATGCTCTCTGGTGTTAG	0	0	11	0	0	0	13	0	0	0	0	0	58	0	17	0	0	0	4	0	0	0	0	0	0	0	0
ATTATTTAATAAGGCATGCTCTCTGGTGTTCG	0	0	0	0	0	0	0	0	0	0	0	0	0	0	0	0	2	0	0	0	0	0	0	0	0	0	0
ATTATTTAATTCCCCCTATTGGCGCGTCAGGC	0	0	0	0	0	0	0	0	0	0	0	0	0	0	0	0	0	0	0	0	0	0	0	0	0	1	0
ATTATTTATATAGGTGTCATTAGTACTACCTC	10	2	0	58	0	0	0	0	0	0	49	0	0	0	0	0	0	0	0	0	0	0	0	0	0	0	0
ATTATTTCCTGTATTCCATCCACGGCATCTAG	0	0	2	0	0	0	0	0	0	0	0	0	0	0	0	0	0	0	0	0	0	0	0	0	0	0	0
ATTATTTCGGGATGCCTTCCTATCGGTTCCTG	0	0	1	0	0	0	0	0	0	0	0	0	0	0	0	0	0	0	0	0	0	0	0	0	0	0	0
ATTATTTCGTGCCAGAGATACTCCGATACCTT	0	0	4	0	0	0	4	0	2	0	0	0	0	0	2	0	0	0	0	0	7	0	0	0	0	0	0
ATTATTTCTCCGAGGACTGTCACATTGTGTTG	0	0	2	0	0	0	0	0	0	0	0	0	0	0	0	0	0	0	0	0	0	0	0	0	0	0	0
ATTATTTCTCTATACGGGACAGATAACTACTT	0	0	1	0	0	0	0	0	0	0	0	0	0	0	0	0	0	0	0	0	0	0	0	0	0	0	0
ATTATTTCTGCAAGTATATCGGCTTCTAACTG	0	0	1	0	0	0	0	0	0	0	0	0	0	0	0	0	0	0	0	0	0	0	0	0	0	0	0
ATTATTTGGAATGCCGTCGTTATAAGCGTTTG	0	0	0	0	1	0	1	2	0	0	0	0	0	0	0	0	0	0	0	0	0	0	0	0	0	0	0
ATTATTTGTATCTGATGCTGGTCCTAGCTTAT	0	0	1	0	0	0	0	0	0	0	0	0	0	0	0	0	0	0	0	0	0	0	0	0	0	0	0
ATTATTTGTGATGTCCTCCTAGCCGTCAGTAT	0	0	0	0	0	0	1	0	0	0	0	0	0	0	0	0	0	0	0	0	0	0	0	0	0	0	0
ATTATTTTAACGTGGGTACTAAGTTACTCTTG	0	0	1	1	3	2	3	0	0	3	0	0	0	0	0	0	0	0	0	0	0	0	0	0	0	0	0
ATTATTTTAAGCCCTGGCGCGTTTCATAAGTC	0	0	0	0	0	0	0	0	0	0	0	0	6	0	4	0	0	0	1	0	0	0	0	0	0	0	0
ATTATTTTAGGCTCTAGTGTGCCGGTCATTAG	0	0	2	10	7	0	0	0	0	0	0	0	0	0	0	0	0	0	0	0	0	0	0	0	0	0	0
ATTATTTTATATGTGCCTGGCGGGGCTCATAG	0	0	1	0	0	0	0	0	0	0	0	0	0	0	0	0	0	0	0	0	0	0	0	0	0	0	0
ATTATTTTATTCTTTGTCAGTCGGCGTTATTT	0	0	0	0	0	3	8	0	0	0	0	0	0	0	0	0	0	0	0	0	0	0	0	0	0	0	0
ATTATTTTCGTGCACTCTAAGATTAACCATAG	0	0	1	0	0	0	0	0	0	0	0	0	392	0	256	0	46	0	18	0	0	0	0	0	0	0	0
ATTATTTTCTTTCCGGGCAGAATGCTAGCAAT	0	0	2	0	0	0	0	0	0	0	0	0	0	0	0	0	0	0	0	0	0	0	0	0	0	0	0
ATTATTTTGCTAAATTATAACGTGCGCATATC	0	0	397	0	0	0	0	0	0	0	0	0	13	0	0	0	4	0	0	0	0	0	0	0	0	0	0
ATTATTTTGCTGGATTATGGCGTGCGCATATC	0	0	1	0	0	0	0	0	0	0	0	0	0	0	0	0	0	0	0	0	0	0	0	0	0	0	0
ATTATTTTGGAATGCCGTCGTTATAAGCGTTT	10	0	9	0	788	645	2149	980	238	7	493	0	0	0	0	0	0	0	0	0	0	0	0	0	0	0	0
ATTATTTTTATTGTTGTTTTAATTTGCTCTTG	0	0	27	0	0	0	0	0	0	0	0	0	0	0	0	0	0	0	0	0	0	0	0	0	0	0	0
ATTATTTTTTAGTTGTGCGTGACTGCTCGCAC	0	0	25	0	0	0	0	0	0	0	0	0	0	0	0	0	0	0	0	0	0	0	0	0	0	0	0
ATTATTTTTTGTACAATTGTATTATGCGTTTG	0	0	1	0	0	0	0	0	0	0	0	0	0	0	0	0	0	0	0	0	0	0	0	0	0	0	0
ATTCAAAAGGGTGTCCCGGAAACTAGTCGATT	0	0	2	0	0	0	0	0	0	0	0	0	0	0	0	0	0	0	0	0	0	0	0	0	0	0	0
ATTCAAAATATAGACTTTTATCTGTTAGTAAT	0	0	44	0	0	0	0	0	0	0	0	0	104	0	81	0	13	0	20	0	0	0	0	0	0	0	0
ATTCAAACGAGCAAAAATGTTCAGTGGGCTAG	0	0	0	0	0	0	0	0	0	0	0	0	0	0	0	0	0	0	2	0	0	0	0	0	0	0	0
ATTCAAACGGCGAGTATACAGTCACGTCAGGC	1	0	0	0	0	0	0	0	0	0	0	0	0	0	0	0	0	0	0	0	0	0	0	0	0	0	0
ATTCAAACTTACCGTCGGAACATTTCCCCCAC	0	0	1	0	0	0	0	0	0	0	0	0	0	0	0	0	0	0	0	0	0	0	0	0	0	0	0
ATTCAAAGGTTGGGCCGGTTGTTAACGTCAGT	0	0	0	0	0	0	1	0	0	0	0	0	0	0	0	0	0	0	0	0	0	0	0	0	0	0	0
ATTCAAAGTTACCCGTAAAAAAGACCGTCAGT	0	0	0	0	0	0	0	0	0	0	0	0	0	0	0	0	0	0	0	1	0	0	0	0	0	0	0
ATTCAAATCTCGGTCGCAGAGTCTCGTCAGGC	0	0	0	0	1	0	0	0	0	0	0	0	0	0	0	0	0	0	0	0	0	0	0	0	0	0	0
ATTCAAATTAAGTCGCTCTAACCGCGTCAGGC	0	0	0	0	0	0	0	0	0	0	0	0	0	0	0	0	0	0	0	0	0	0	0	1	0	0	0
ATTCAAGAAGGCTCAAGGTCGTAGAACGTCTG	0	0	1	0	0	0	0	0	0	0	0	0	0	0	0	0	0	0	0	0	0	0	0	0	0	0	0
ATTCAAGACGGACACTGTTCACGACGTCAGGC	0	0	0	0	0	0	0	0	0	0	0	0	0	0	0	0	0	0	0	0	0	0	0	0	0	1	0
ATTCAAGCCCTTCTAATGGGGGTGGGGGGCAG	0	0	1	0	0	0	0	0	0	0	0	0	0	0	0	0	0	0	0	0	0	0	0	0	0	0	0
ATTCAAGCCGGTTGTCCAAGTCATTTATCCTG	0	0	0	0	0	0	0	0	1	0	0	0	0	0	0	0	0	0	0	0	0	0	0	0	0	0	0
ATTCAAGCTTTTTGTATAATGTAGCGTCAGGC	0	0	0	0	0	0	0	0	0	0	0	0	0	0	1	0	0	0	0	0	0	0	0	0	0	0	0
ATTCAAGGCTTTTGCGAGTTGTGGGGCACTTT	0	0	2	0	2	0	0	0	0	0	0	0	0	0	0	0	0	0	0	0	0	0	0	0	0	0	0
ATTCAAGGGGCACTTCGGGAAATTCGGCTCAG	0	0	1	0	0	0	0	0	0	0	0	0	0	0	0	0	0	0	0	0	0	0	0	0	0	0	0
ATTCAAGGGGCACTTCGGGGAAATTCGGCTAC	35	0	72	0	0	0	6	0	0	0	1	0	0	0	0	0	0	0	0	0	0	0	0	0	0	0	0
ATTCAAGGGGGGTGGCCTTTTACACGTCAGGC	0	0	0	0	1	0	0	0	0	0	0	0	0	0	0	0	0	0	0	0	0	0	0	0	0	0	0
ATTCAAGTACCGTCAGTCTCGGAGCGGCCGAT	0	0	1	0	0	0	0	0	0	0	0	0	0	0	0	0	0	0	0	0	0	0	0	0	0	0	0
ATTCAAGTGCTATACCGTGGGGCGCGTCAGGC	0	0	0	0	0	0	0	0	0	0	0	0	0	0	0	0	0	0	0	0	1	0	0	0	0	0	0
ATTCAAGTTCATTACTATCACAGCCGTCAGGC	0	0	0	0	0	0	0	0	0	0	0	0	0	0	0	0	0	0	0	0	0	0	0	0	0	1	0
ATTCAATACGACATTTGTATTTTACTTTCTGT	0	0	1	0	0	0	0	0	0	0	0	0	0	0	0	0	0	0	0	0	0	0	0	0	0	0	0
ATTCAATAGTCCTGCGGTCAGAATCTGGTCTG	0	0	1	0	0	0	0	0	0	0	0	0	0	0	0	0	0	0	0	0	0	0	0	0	0	0	0
ATTCAATCTGTGGCAGCCTAATTAGTCTCTTG	0	0	0	0	1	0	0	0	1	0	0	0	0	0	0	0	0	0	0	0	0	0	0	0	0	0	0
ATTCAATGGCGGAGCTTTTTCGTCGTCAGTCT	0	0	0	0	2	0	0	0	0	0	0	0	0	0	0	0	0	0	0	0	0	0	0	0	0	0	0
ATTCAATGTTTTACCTTCTCGTCGCGTCAGGC	0	0	0	0	1	0	0	0	0	0	0	0	0	0	0	0	0	0	0	0	0	0	0	0	0	0	0
ATTCAATTGCACTTTTCGGTGATTATGTTTAG	0	0	1	0	0	0	0	0	0	0	0	0	0	0	0	0	0	0	0	0	0	0	0	0	0	0	0
ATTCAATTTCTTGCCGAACTCGCTGTTATTAG	0	0	1	0	0	0	0	0	0	0	0	0	0	0	0	0	0	0	0	0	0	0	0	0	0	0	0
ATTCAATTTGGTCCCGCGTTGTACTTATGTTG	0	0	1	0	0	0	0	0	0	0	0	0	0	0	0	0	0	0	0	0	0	0	0	0	0	0	0
ATTCACAACGGTGGCACCCGTGGGCGTCAATC	0	0	0	0	0	0	0	0	0	0	0	0	0	0	0	0	0	0	0	0	0	0	0	0	0	0	1
ATTCACACATTGATGTGGTCCGGAACATAGTC	0	0	4	0	0	0	0	0	0	0	0	0	0	0	0	0	0	0	0	0	0	0	0	0	0	0	0
ATTCACACCACGTACCTCGTCTAGCGTCAGGC	0	0	0	0	0	0	0	0	0	0	0	0	0	0	0	0	0	0	0	0	0	0	0	1	0	0	0
ATTCACACGCATAGCCGTCATTGGTTGAATAG	0	0	3	0	0	0	0	0	0	0	0	0	0	0	0	0	0	0	0	0	0	0	0	0	0	0	0
ATTCACACTCATTGGCACTCGATTGTTTTTAG	0	0	8	0	0	0	0	0	0	0	0	0	135	0	27	0	16	0	25	0	0	0	0	0	0	0	0
ATTCACACTGTCCGAGGTCCAGACCGGGGTAC	0	0	1	0	0	0	0	0	0	0	0	0	0	0	0	0	0	0	0	0	0	0	0	0	0	0	0
ATTCACAGGTGACCCTGCGTGTTAGTGCATTG	1	0	0	0	0	0	1	0	1	0	0	0	0	0	0	0	0	0	0	0	0	0	0	0	0	0	0
ATTCACATCGGATATAGTACGGAGCGTCAGGC	0	0	0	0	0	0	0	0	1	0	0	0	0	0	0	0	0	0	0	0	0	0	0	0	0	0	0
ATTCACATGCCGGCGCTTGACGATGTGTCCTG	0	0	15	314	104	0	0	0	0	0	32	0	0	0	0	0	0	0	0	0	0	0	0	0	0	0	0
ATTCACCCAGAATAACGCACGAGCGTCAGTAT	0	0	1	0	0	0	0	0	0	0	0	0	0	0	0	0	0	0	0	0	0	0	0	0	0	0	0
ATTCACCCTTAACCTGTAGGGTTGCGTCAGGC	0	0	0	0	0	0	0	0	0	0	0	0	0	0	0	0	0	0	0	0	1	0	0	0	0	0	0
ATTCACCGTCGCAACCCGTTCGATGTACATAG	12	0	34	167	0	0	0	0	0	0	2	0	0	0	0	0	0	0	0	0	0	0	0	0	0	0	0
ATTCACCTACGTAGGTTTAAAGTTCCTATTAG	0	0	1	0	0	0	0	0	0	0	0	0	0	0	0	0	0	0	0	0	0	0	0	0	0	0	0
ATTCACGAGCACGGATTTTTTCCCGATGTTTG	0	0	492	0	0	0	0	0	0	0	0	0	0	0	0	0	0	0	0	0	0	0	0	0	0	0	0
ATTCACGATCGGTTTAGTGCTAGGTTAGATAC	0	0	2	0	0	0	0	0	0	0	0	0	0	0	0	0	0	0	0	0	0	0	0	0	0	0	0
ATTCACGCATCAGGCTTTGCTGTTTAGTCTTG	0	0	9	3	0	0	0	0	0	0	3	0	0	0	0	0	0	0	0	0	0	0	0	0	0	0	0
ATTCACGCTGTAAGGGGCTCTGCATATGCTAG	0	0	2	0	0	0	0	0	3	0	0	0	0	0	0	0	0	0	0	0	0	0	0	0	0	0	0
ATTCACGGCTACTAATAGTGTTTCCGTCAGGC	1	0	0	0	0	0	0	0	0	0	0	0	0	0	0	0	0	0	0	0	0	0	0	0	0	0	0
ATTCACGTCATAAGTGGACTTGTACTGCGGCC	0	0	0	0	0	0	2	0	0	0	0	0	0	0	0	0	0	0	0	0	0	0	0	0	0	0	0
ATTCACGTTGTTTGTGTCGCTATGCGTCAGCC	0	0	0	0	0	0	0	0	0	0	0	0	0	0	2	0	0	0	0	0	0	0	0	0	0	0	0
ATTCACGTTTGTGGTCGTACGAAGCGTCAGGC	0	0	0	0	0	0	0	0	0	0	0	0	0	0	0	0	0	0	0	0	0	0	0	0	0	1	0
ATTCACTAGTTTATTTCCACAGGGCCGTCAGT	0	0	0	0	0	0	0	0	0	0	0	1	0	0	0	0	0	0	0	0	0	0	0	0	0	0	0
ATTCACTGACTTGGGGAGTCACGACGTCAGGC	0	0	0	0	0	0	0	0	0	0	0	0	1	0	0	0	0	0	0	0	0	0	0	0	0	0	0
ATTCACTGAGAACCTTCTTGCTCCGGTTATTG	0	0	41	0	0	0	0	0	0	0	0	0	0	0	0	0	0	0	0	0	0	0	0	0	0	0	0
ATTCACTGCTCATCAAGGTCGGTGCGTCAGGC	0	0	0	0	0	0	0	0	0	0	0	0	0	0	0	0	0	1	0	0	0	0	0	0	0	0	0
ATTCACTGCTGTCGCCTGGTGTCGCGTCAGGC	0	0	0	0	0	0	1	0	0	0	0	0	0	0	0	0	0	0	0	0	0	0	0	1	0	0	0
ATTCACTGTAATATGTTCTGGTATCCAATATT	0	0	113	61	14	0	144	0	41	0	141	0	0	0	0	0	0	0	0	0	0	0	0	0	0	0	0
ATTCACTTGCCCGACGGTGGTGGGCGTCAGGC	0	0	0	0	0	0	0	0	0	0	0	0	0	0	0	0	0	0	0	0	0	0	0	1	0	0	0
ATTCACTTTAGTATTAGTGATGCTCGTCAATC	0	0	0	0	0	0	0	1	0	0	0	0	0	0	0	0	0	0	0	0	0	0	0	0	0	0	0
ATTCAGAAGCAGTGCTACCTCACCGTCAGTAT	0	0	0	0	0	0	0	0	0	0	0	0	0	0	0	0	1	0	0	0	0	0	0	0	0	0	0
ATTCAGACAAGCGAGGTGTGTCTGCGTCAGGC	0	0	0	0	0	0	0	0	0	0	1	0	0	0	0	0	0	0	0	0	0	0	0	0	0	0	0
ATTCAGACCAGTGATAGATACGCCTGCCTTTG	0	0	2	9	16	12	48	10	28	0	6	0	0	0	0	0	0	0	0	0	0	0	0	0	0	0	0
ATTCAGACTCGGTTGGCCCCGGGGCGTCAGGC	0	0	0	0	0	0	0	0	0	0	0	0	1	0	0	0	0	0	0	0	0	0	0	0	0	0	0
ATTCAGAGCCCTTCGGACTCTATGAGCCTTAC	0	0	4	0	0	0	0	0	0	0	0	0	0	0	0	0	0	0	0	0	0	0	0	0	0	0	0
ATTCAGAGCCGCAGAGTGCGGTTGCGTCAGGC	0	0	0	0	0	0	0	0	0	0	0	0	0	1	0	0	0	0	0	0	0	0	0	0	0	0	0
ATTCAGAGGTCCACCTATTCGACTTAGACTAG	0	0	1	0	0	0	0	0	0	0	0	0	0	0	0	0	0	0	0	0	0	0	0	0	0	0	0
ATTCAGAGTCATTGGAAAGCGTCGCGTCAGGC	0	0	0	0	0	0	0	0	0	0	0	0	0	0	0	0	0	0	0	0	1	0	0	0	0	0	0
ATTCAGATGGACGACCATGAGTTACAGCACAG	0	0	1	0	0	6	9	2	0	0	0	0	0	0	0	0	0	0	0	0	0	0	0	0	0	0	0
ATTCAGATGGACGACCATGAGTTACAGCACCG	0	0	0	0	2	0	0	0	0	0	0	0	0	0	0	0	0	0	0	0	0	0	0	0	0	0	0
ATTCAGCACAGGGGAGTGGGTTAGCGTCAGGC	0	0	0	0	0	0	0	0	0	0	0	0	0	0	1	0	0	0	0	0	0	0	0	0	0	0	0
ATTCAGCACGATGGTTAGTACAATCGTCAGGC	0	0	0	0	0	1	0	0	0	0	0	0	0	0	0	0	0	0	0	0	0	0	0	0	0	0	0
ATTCAGCGCAAAGTCTATAATGGCATGCGTAG	0	0	1	0	0	0	0	0	0	0	0	0	0	0	0	0	0	0	0	0	0	0	0	0	0	0	0
ATTCAGCGGCGCCACGGGGATGCAGGCGATTG	0	0	10	34	1	2	8	0	1	0	3	0	0	0	0	0	0	0	0	0	0	0	0	0	0	0	0
ATTCAGCGGCGTGAGGATCTAAGACGTCAGGC	0	0	0	0	0	0	0	0	0	0	0	0	0	0	0	0	0	0	0	1	0	0	0	0	0	0	0
ATTCAGCGTGGGACGTCACTAATGTCCTGTAG	0	0	18	0	0	0	0	0	0	0	0	0	0	0	0	0	0	0	0	0	0	0	0	0	0	0	0
ATTCAGCTAGTCTGTATCTTGCGTGCCTTTTG	8	0	0	9	4	4	5	2	0	0	0	0	0	0	0	0	0	0	0	0	0	0	0	0	0	0	0
ATTCAGCTGTTAACAGCTTTAAACAGGCATTG	0	0	0	0	0	0	0	1	1	0	0	0	0	0	2	0	1	0	0	0	0	0	0	0	0	0	0
ATTCAGCTTTCAATTTAGTTTCAGATTGTCTG	11	11	1	89	1	3	37	16	35	3	6	0	0	0	0	0	0	0	0	0	0	0	0	0	0	0	0
ATTCAGGAGCGGTCCCCTGAGCCGTCGCACAG	0	0	7	136	0	0	0	0	0	0	192	0	0	0	0	0	0	0	0	0	0	0	0	0	0	0	0
ATTCAGGCAGTAGATTCAGAGTATCGTCAGGC	0	0	0	0	0	0	0	0	0	0	0	0	1	0	0	0	0	0	0	0	0	0	0	0	0	0	0
ATTCAGGCATCTGGACGTCAGTGCAGTTGTTC	0	0	72	0	0	0	0	0	0	0	0	0	0	0	0	0	0	0	0	0	0	0	0	0	0	0	0
ATTCAGGCGGATAACGTCTTAAACTTCGCCTT	0	0	4	0	0	0	0	0	0	0	0	0	0	0	0	0	0	0	0	0	0	0	0	0	0	0	0
ATTCAGGCTTAAATCGACCTTAGCTGAGACTG	0	0	1	0	0	0	1	0	2	0	0	0	0	0	0	0	0	0	0	0	0	0	0	0	0	0	0
ATTCAGGCTTTCGGTTTGAGTTGTCCCGGTTG	0	0	1	0	0	0	0	0	0	0	0	0	0	0	0	0	0	0	0	0	0	0	0	0	0	0	0
ATTCAGGGCTAGGTTGTGTGTTCATCGTCCTG	0	0	3	0	0	0	0	0	0	0	0	0	0	0	0	0	0	0	0	0	0	0	0	0	0	0	0
ATTCAGGTGGACCTAGGCCATTGGGCGGGGAT	0	0	16	0	0	0	0	0	0	0	0	0	0	0	0	0	0	0	0	0	0	0	0	0	0	0	0
ATTCAGGTGGATGTGCTGGAAGCTTAGTGTAG	0	0	5	0	0	0	0	0	0	0	0	0	0	0	0	0	0	0	0	0	0	0	0	0	0	0	0
ATTCAGTAGGATGTAACCCATGTTTGAGTGAT	0	0	2	0	0	0	0	0	0	0	0	0	0	0	0	0	0	0	0	0	0	0	0	0	0	0	0
ATTCAGTAGGATGTAACCCATGTTTGAGTGCT	0	0	0	2	0	0	0	0	0	0	0	0	0	0	0	0	0	0	0	0	0	0	0	0	0	0	0
ATTCAGTAGGGGGCCGCTTTTTTACGTCAGGC	0	0	0	0	0	0	0	0	0	0	0	0	1	0	0	0	0	0	0	0	0	0	0	0	0	0	0
ATTCAGTGCGCCGTGTAATGAGGAGCTCCTTG	0	0	2	0	0	0	0	0	0	0	0	0	0	0	0	0	0	0	0	0	0	0	0	0	0	0	0
ATTCAGTGGCTTGTTTGGTTGCGCCGTCAGGC	0	0	0	0	0	0	0	0	1	0	0	0	0	0	0	0	0	0	0	0	0	0	0	0	0	0	0
ATTCAGTGTAAACGCAAGGTAAAACGACTCTG	0	0	1	0	0	0	0	0	0	0	0	0	0	0	0	0	0	0	0	0	0	0	0	0	0	0	0
ATTCAGTGTAGATTCAATTATAATCGTCAGGC	0	0	0	0	0	1	0	0	0	0	0	0	0	0	0	0	0	0	0	0	0	0	0	0	0	0	0
ATTCAGTGTCTCGAACCTGGTGAGTGCCGTTC	0	0	0	0	0	0	0	0	19	0	0	0	140	0	164	0	23	0	42	0	0	0	0	0	0	0	0
ATTCAGTTAGAAGTCAGGTCAGTAGGGTCTAG	0	0	1	0	0	0	0	0	0	0	0	0	0	0	0	0	0	0	0	0	0	0	0	0	0	0	0
ATTCAGTTCAGTTTCATGCATGATAATCTTTG	0	0	24	0	0	0	0	0	0	0	0	0	0	0	0	0	0	0	0	0	0	0	0	0	0	0	0
ATTCAGTTGAAGAAAATAGGACGGGGCGGTAG	0	0	2	0	0	0	0	0	0	0	0	0	0	0	0	0	0	0	0	0	0	2	0	0	3	3	0
ATTCAGTTGTCGCCCTAGCTCGCTAGACTCAG	0	0	4	0	0	0	0	0	0	0	0	0	0	0	0	0	0	0	0	0	0	0	0	0	0	0	0
ATTCAGTTTTTGAACTAGTTGTTTTAGTTCGT	0	0	0	0	0	0	0	0	0	0	0	0	2	0	2	0	0	0	0	0	0	0	0	0	0	0	0
ATTCAGTTTTTTGAACTAGTTGTTTTAGTTAG	0	0	8	0	0	0	0	0	0	0	0	2	0	0	468	0	103	0	215	0	0	0	0	0	0	0	0
ATTCAGTTTTTTGAACTAGTTGTTTTAGTTCG	0	0	0	0	0	0	0	0	0	0	0	0	509	0	0	0	0	0	0	0	0	0	0	0	0	0	0
ATTCATAAATGACACAACTTACGCCGTCAGGC	0	0	0	0	0	0	0	0	0	0	0	0	0	0	0	0	0	0	0	0	0	0	0	1	0	0	0
ATTCATAAGTGGGCAGACTCAGGCGCCCCTAG	0	0	1	0	0	0	0	0	0	0	0	0	0	0	0	0	0	0	0	0	0	0	0	0	0	0	0
ATTCATACCCACGTGATTTCTGTGGCGTCAGT	0	0	0	0	0	0	0	0	0	0	0	0	0	0	0	0	0	0	0	0	0	0	0	0	1	0	0
ATTCATACTTTCGAGTGGGTAGCGGGAGTCTG	0	0	0	7	0	0	0	0	0	0	0	0	0	0	0	0	0	0	0	0	0	0	0	0	0	0	0
ATTCATATCATATTTAGTGCGTCGCCGCTCTG	0	0	3	0	0	0	0	0	0	0	0	0	0	0	0	0	0	0	0	0	0	0	0	0	0	0	0
ATTCATATGGTAATCGGCACATCGCGTCAGGC	0	0	0	0	1	0	0	0	0	0	0	0	0	0	0	0	0	0	0	0	0	0	0	0	0	0	0
ATTCATCACCGGATATGTGGTTGGTATTCCAG	0	0	4	0	0	0	0	0	0	0	0	0	0	0	0	0	0	0	0	0	0	0	0	0	0	0	0
ATTCATCATTTCATAGGTGAAGTAGCCGATTG	0	0	0	2	1	0	0	0	0	0	0	0	0	0	0	0	0	0	0	0	0	0	0	0	0	0	0
ATTCATCCCCTTGGCAGTTGCGGTCGTCAGGC	0	0	0	0	0	0	0	0	0	0	0	0	0	0	0	0	0	0	0	0	1	0	0	0	0	0	0
ATTCATCGTCAGGGTATGTGAAGCACGTCAGT	0	1	0	0	0	0	0	0	0	0	0	0	0	0	0	0	0	0	0	0	0	0	0	0	0	0	0
ATTCATCTCAGTGTAGTGGGTCTACGTCAGGC	0	0	0	0	0	0	0	0	0	0	0	0	0	0	0	0	1	0	0	0	0	0	0	0	0	0	0
ATTCATCTGGAGTACTCGAGTGCTGGCATCAC	0	0	0	1	0	0	0	0	0	0	0	0	0	0	0	0	0	0	0	0	0	0	0	0	0	0	0
ATTCATCTGGGCATTTGTGGGTTCTTGAGATC	0	0	2	0	0	0	0	0	0	0	0	0	0	0	0	0	0	0	0	0	0	0	0	0	0	0	0
ATTCATGATGCGAATGCTCATGCTCTACCCTG	0	0	1	0	0	0	0	0	0	0	0	0	0	0	0	0	0	0	0	0	0	0	0	0	0	0	0
ATTCATGCACATCTCTACTTTTTTCTGTTTGT	0	0	0	0	0	0	0	0	0	0	0	0	0	0	1	0	0	0	1	0	0	0	0	0	0	0	0
ATTCATGCAGTAGTGTTCTCTATCCCCGGCTG	0	0	38	0	0	0	0	0	0	0	0	0	0	0	0	0	0	0	0	0	0	0	0	0	0	0	0
ATTCATGCCTGCTGGTCTTGTTTGATCACTTG	0	0	98	0	0	0	0	0	0	0	0	0	0	0	0	0	0	0	0	0	0	0	0	0	0	0	0
ATTCATGCGGCATAGTTGTCATCATTGGTCAG	0	0	1	0	0	0	0	0	0	0	0	0	0	0	0	0	0	0	0	0	0	0	0	0	0	0	0
ATTCATGCGTGTACGAGCTATGCGTCAGTCTC	0	0	0	0	0	0	0	0	0	1	0	0	0	0	0	0	0	0	0	0	0	0	0	0	0	0	0
ATTCATGGCAGAGGCTCTAGGAACAAATGGTC	0	0	0	0	0	0	0	0	0	0	1	0	0	0	0	0	0	0	0	0	0	0	0	0	0	0	0
ATTCATGGCATACACGTATTCTGTCGTCTCAG	0	0	1	0	0	0	0	0	0	0	0	0	0	0	0	0	0	0	0	0	0	0	0	0	0	0	0
ATTCATGTCACGGCTAGGGGAGGTTTTGGTAC	8	0	1	0	0	0	0	0	1	0	1	0	0	0	0	0	0	0	0	0	0	0	0	0	0	0	0
ATTCATGTTCTTGACCTGAGTTGTACTAGATT	0	0	1	0	0	0	0	0	0	0	0	0	0	0	0	0	0	0	0	0	0	0	0	0	0	0	0
ATTCATTACATTAGAGGTCGGACTTCTTACTT	0	0	13	0	34	2	42	0	6	9	0	0	0	0	0	0	0	0	0	0	0	0	0	0	0	0	0
ATTCATTAGGCAAAGGGTTAAGGGGAGGAGAC	0	0	1	0	0	0	0	0	0	0	0	0	0	0	0	0	0	0	0	0	0	0	0	0	0	0	0
ATTCATTAGGCAAAGGGTTAAGGGGAGGAGCC	0	0	0	140	44	2	36	0	6	0	0	0	0	0	0	0	0	0	0	0	0	0	0	0	0	0	0
ATTCATTAGGTTGAGCGCTTGCGTGCATGGAT	0	0	1	0	0	0	0	0	0	0	0	0	0	0	0	0	0	0	0	0	0	0	0	0	0	0	0
ATTCATTAGTGAAAGGCGGGGCTCGTCAGTAT	0	0	0	0	0	0	0	0	0	0	0	0	0	0	0	0	0	1	0	0	0	0	0	0	0	0	0
ATTCATTAGTTTGTAGCCGCTCTTCGTCAGGC	0	0	0	0	0	0	0	0	0	0	0	0	0	0	0	0	0	0	0	0	0	0	0	1	0	0	0
ATTCATTCGCATGCGTTTAAGATAACTAGTTG	0	0	0	0	0	0	0	0	2	0	0	0	79	0	108	0	23	0	140	0	0	0	0	0	0	0	0
ATTCATTCTGTTTAAGTAAGGTATTCGCTTTG	0	0	0	0	0	0	0	0	0	0	0	0	2	0	2	0	0	0	0	0	0	0	0	0	0	0	0
ATTCATTGGCTGCGTTTTCATGGCGTTGCTTT	4	0	0	7	2	0	0	0	0	0	0	0	0	0	0	0	0	0	0	0	0	0	0	0	0	0	0
ATTCATTGTCGCATGCTCTCTATTAACTCTAT	0	0	17	0	0	0	0	0	0	0	0	0	0	0	0	0	0	0	0	0	0	0	0	0	0	0	0
ATTCATTTGTGTTGAATATCAAAGGATGCTTG	0	0	7	0	0	0	0	0	0	0	0	0	0	0	0	0	0	0	0	0	0	0	0	0	0	0	0
ATTCATTTTACTAGAATCCCGTCAGTCTCGGG	0	0	0	0	0	0	0	0	0	0	2	0	0	0	0	0	0	0	0	0	0	0	0	0	0	0	0
ATTCCAAATCAAAAAGTGTTTCGCCGTCAGGC	0	0	0	0	0	0	0	0	0	0	0	0	0	0	0	0	0	0	0	0	0	0	0	0	0	1	0
ATTCCAACACAGGGGCGAACCCATCTTCATAG	0	0	0	0	0	0	1	0	0	0	0	0	0	0	0	0	0	0	0	0	0	0	0	0	0	0	0
ATTCCAACGGTAGGCAGTGAATGGTTAGATTT	0	0	4	0	0	0	0	0	0	0	0	0	0	0	0	0	0	0	0	0	0	0	0	0	0	0	0
ATTCCAACGTACCGAGTTCTACGACGTCAGGC	0	0	0	0	0	0	0	0	0	0	0	0	0	0	0	0	1	0	0	0	0	0	0	0	0	0	0
ATTCCAACTCCTTTGAAGCTGCGTAGTGGCTG	0	0	0	0	0	0	0	0	0	0	0	0	2	0	0	0	0	0	0	0	0	0	0	0	0	0	0
ATTCCAACTCCTTTTGAAGCTGCGTAGTGGAT	0	0	10	0	0	0	0	0	0	0	0	0	472	0	36	0	11	0	9	0	0	0	0	0	0	0	0
ATTCCAAGAACTCCAGTGAATGGCTGCTTTAG	0	0	0	0	0	0	0	0	0	0	0	0	0	0	0	0	0	0	0	0	1	0	0	0	0	1	1
ATTCCAAGGGGTTTATACCGCACTCGTCAGGC	0	0	0	0	0	0	0	0	0	0	0	0	0	0	0	0	0	0	0	0	0	0	0	1	0	0	0
ATTCCAAGGTGCCCTGCGTATTCCATCTAATC	0	0	25	0	0	0	0	0	0	0	0	0	0	0	0	0	0	0	0	0	0	0	0	0	0	0	0
ATTCCAAGTAGTACGGTCTAAGAGGATACAAC	0	0	1	0	0	0	0	0	0	0	0	0	0	0	0	0	0	0	0	0	0	0	0	0	0	0	0
ATTCCAATAGCTGACTCTCAACAGCGTCAGGC	0	0	0	0	1	0	0	0	0	0	0	0	0	0	0	0	0	0	0	0	0	0	0	0	0	0	0
ATTCCACGATCTGTGTTTTCTTGAAGTAAGAC	0	0	5	0	17	0	0	26	0	0	0	0	0	0	0	0	0	0	0	0	0	0	0	0	0	0	0
ATTCCACGATCTGTGTTTTCTTGAAGTAAGCC	0	0	0	24	0	36	36	0	14	0	2	0	0	0	0	0	0	0	0	0	0	0	0	0	0	0	0
ATTCCACGATCTGTTTTTCTTGAAGTAAGCAG	0	0	0	0	0	0	1	0	0	0	0	0	0	0	0	0	0	0	0	0	0	0	0	0	0	0	0
ATTCCACGTCATTGTTACGTTAACGGTCTTAG	0	0	6	1	0	2	1	0	1	0	0	0	9	0	10	0	7	0	14	0	0	0	0	0	0	0	0
ATTCCACGTCGAGCATGCGCTATCCCGCTTAG	0	0	0	0	0	0	0	0	0	0	0	0	0	0	0	0	0	0	1	0	0	0	0	0	0	0	0
ATTCCAGACAGAAGAGGCGAGTGACGTCAGGC	0	0	0	0	0	0	0	0	0	0	0	0	0	0	1	0	1	0	0	0	0	0	0	0	0	0	0
ATTCCAGCCGGACAGGCAATAAGGGTGCAGCC	0	0	2	32	0	0	0	0	0	0	4	0	0	0	0	0	0	0	0	0	0	0	0	0	0	0	0
ATTCCAGGGGGCTGAGGCACACGGCGTCAGGC	0	0	0	0	0	0	0	0	0	0	0	0	0	0	0	0	0	0	0	0	0	0	0	0	0	1	0
ATTCCAGTTTAAATTCTCGCCGACCGTCAGGC	0	0	0	0	0	0	0	0	0	0	0	0	0	0	0	0	0	0	0	0	1	0	0	0	0	0	0
ATTCCATACTCGGAGTTGTGGTGACGTCAGGC	0	0	0	0	0	0	0	0	0	0	1	0	0	0	0	0	0	0	0	0	0	0	0	0	0	0	0
ATTCCATATAAGTTCTGTTTCACCGTCAGTAT	0	0	0	0	0	0	0	0	1	0	0	0	0	0	0	0	0	0	0	0	0	0	0	0	0	0	0
ATTCCATCGCTACCTCTTCCGTTCTCGTCAGT	0	1	0	0	0	0	0	0	0	0	0	0	0	0	0	0	0	0	0	0	0	0	0	0	0	0	0
ATTCCATCGCTATTCCAAACGATGGATGTTTG	0	0	0	0	0	0	0	0	5	0	0	2	257	0	11	0	15	0	0	0	0	0	0	0	0	0	0
ATTCCATCGTGTTCCGAGGGTGGCCGTCAGGC	0	0	0	0	0	0	0	0	0	0	0	0	0	0	0	0	0	0	0	0	0	0	0	0	0	1	0
ATTCCATCTGGTTTACCCAGTCGGATCCCCTT	0	0	0	0	0	0	0	0	0	0	0	0	2	0	0	0	0	0	0	0	0	0	0	0	0	0	0
ATTCCATGCTGTTGTGGCACATCATGTTACTG	4	0	13	60	0	0	0	0	0	0	4	0	0	0	0	0	0	0	0	0	0	0	0	0	0	0	0
ATTCCATTTCGCAAAGTACTGCTGAACTGTTG	0	0	1	0	0	0	0	0	0	0	0	0	36	0	9	0	8	0	2	0	0	0	0	0	0	0	0
ATTCCCACCCCTACAACGTATGTCCGTCAGGC	0	0	0	0	0	0	0	0	0	0	0	0	0	0	0	0	0	0	0	0	0	0	0	0	0	1	0
ATTCCCACGCGCAATCGTAGGGGCCAGGTTAG	0	0	1	0	0	0	0	0	0	0	0	0	0	0	0	0	0	0	0	0	0	0	0	0	0	0	0
ATTCCCAGCATGCCCCTGCACGAACGTCAGGC	0	0	0	0	0	1	0	0	0	0	0	0	0	0	0	0	0	0	0	0	0	0	0	0	0	0	0
ATTCCCATGGCTCATGAGCGCTACTTAAGCTG	0	0	2	0	0	0	0	0	0	0	0	0	0	0	0	0	0	0	0	0	0	0	0	0	0	0	0
ATTCCCGCACAGAACATTCAGCGCCGTCAGGC	0	0	0	0	0	0	0	0	0	0	1	0	0	0	0	0	0	0	0	0	0	0	0	0	0	0	0
ATTCCCGCGGATATCACCGGTCCGGCCGTTTG	0	0	1	0	0	0	0	0	0	0	0	0	0	0	0	0	0	0	0	0	0	0	0	0	0	0	0
ATTCCCGGCTGGGACTGGTATGCAGGTTCCAG	0	0	1	0	0	0	0	0	0	0	0	0	0	0	0	0	0	0	0	0	0	0	0	0	0	0	0
ATTCCCGGGGGTCTACGGGGGGCGCTGAGCTG	0	0	18	0	0	0	0	0	0	0	0	0	0	0	0	0	0	0	0	0	0	0	0	0	0	0	0
ATTCCCGGTGCGATCTCATTTCAGCTGTCCTG	0	0	10	0	0	0	0	0	4	0	0	0	12	0	1	0	0	0	0	0	0	0	0	0	0	0	0
ATTCCCGGTGTGGTCTCATTTCAGCTGTCCTG	0	0	0	0	0	0	0	0	0	0	0	0	0	0	0	0	0	0	3	0	0	0	0	0	0	0	0
ATTCCCGTCGGAAGCTTGTCCGTTGTAAGGTT	0	0	1	0	0	0	0	0	0	0	0	0	0	0	0	0	0	0	0	0	0	0	0	0	0	0	0
ATTCCCGTCGTGAATTTTGCGCTACGTCAGGC	0	0	0	0	0	0	0	0	0	0	0	0	0	0	0	0	0	0	0	0	1	0	0	0	0	0	0
ATTCCCGTTCTCAATATATCATCTTGAATCAG	0	0	0	0	0	0	1	0	0	0	0	0	0	0	0	0	0	0	1	0	0	0	0	0	0	0	0
ATTCCCTATCCACCCGTTTAATACCGTCAATC	0	0	0	0	0	0	0	0	0	0	0	0	1	0	0	0	0	0	0	0	0	0	0	0	0	0	0
ATTCCCTGTGCCTTAGGGCCAGTACGTCAGGC	0	0	0	0	0	0	0	0	0	0	0	0	0	0	0	0	0	0	0	0	1	0	0	0	0	0	0
ATTCCCTTCTCGTGAAGTCTCCAACGTCCAGT	0	0	0	0	0	0	0	0	0	0	1	0	0	0	0	0	0	0	0	0	0	0	0	0	0	0	0
ATTCCCTTTGAGGTTGTCAGCTCCGTCAGTAT	1	0	0	0	0	0	0	0	0	0	0	0	0	0	0	0	0	0	0	0	0	0	0	0	0	0	0
ATTCCGAAAATTCGTTGAGGTTTCAGCCTTAT	5	2	1	20	12	8	15	2	4	0	1	0	0	0	0	0	0	0	0	0	0	0	0	0	0	0	0
ATTCCGAATTCCGTGTGCCAAGCAGTTTAATT	0	0	0	0	0	0	0	0	0	0	0	0	2	0	2	0	0	0	2	0	0	0	0	0	0	0	0
ATTCCGACAAGTCTGCGTTGGGTCGCGTCAGT	0	0	1	0	0	0	0	0	0	0	0	0	0	0	0	0	0	0	0	0	0	0	0	0	0	0	0
ATTCCGACCAACCGTTCGGGGCTTTACAGGTC	0	0	1	0	0	0	0	0	0	0	0	0	0	0	0	0	0	0	0	0	0	0	0	0	0	0	0
ATTCCGACTACCCATGTGGATTGTACTGCGGC	0	0	0	1	0	0	0	0	0	0	0	0	0	0	0	0	0	0	0	0	0	0	0	0	0	0	0
ATTCCGACTACCCATGTGTGTGACTTGGATTG	3	0	3	22	7	14	25	11	2	1	5	0	0	0	0	0	0	0	0	0	0	0	0	0	0	0	0
ATTCCGACTTATTTTTTATTTGCAGTATCTAC	0	0	1	0	0	0	0	0	0	0	0	0	0	0	0	0	0	0	0	0	0	0	0	0	0	0	0
ATTCCGAGGTTAGTGTGTGATGCGTCAGTCTC	0	0	0	1	0	0	1	0	0	0	0	0	0	0	0	0	0	0	0	0	0	0	0	0	0	0	0
ATTCCGATAAATGAGAAAGATTTTAGGTTTTG	0	0	1	21	9	19	57	36	23	0	0	0	0	0	0	0	0	0	0	0	0	0	0	0	0	0	0
ATTCCGATGATTTAGGGTGACGATAGCAACTT	0	0	0	0	0	0	0	0	0	0	0	1	36	0	0	0	16	0	9	0	0	0	0	0	0	0	0
ATTCCGCAGATGTTACCCTCTGCCGATGTTTG	0	0	2	0	0	0	0	0	0	0	0	0	0	0	0	0	0	0	0	0	0	0	0	0	0	0	0
ATTCCGCAGTATCGCCAGGACTAGCGTCAGGC	0	0	0	0	0	0	0	0	0	0	0	0	0	0	0	0	0	0	0	0	0	0	0	1	0	0	0
ATTCCGCCAAAATATTCTAGCTAACGTCAGGC	0	0	0	0	0	0	0	0	0	0	1	0	0	0	0	0	0	0	0	0	0	0	0	0	0	0	0
ATTCCGCCGGACCCCGGGGGTTTGGACTATTG	0	0	27	0	0	0	0	0	0	0	0	0	0	0	0	0	0	0	0	0	0	0	0	0	0	0	0
ATTCCGCCGGGCGGTGCCCACGTACGTCAGGC	0	0	0	0	0	0	0	0	0	0	0	0	0	0	0	0	0	0	0	0	1	0	0	0	0	0	0
ATTCCGCCTAAAGAGCACTTGGCGGGAGATTG	0	0	445	0	90	0	314	0	85	0	0	0	36	0	0	0	15	0	103	0	25	690	0	0	51	2	111
ATTCCGCCTTTCGTATTTACATTTTAAATCTG	0	0	1	0	0	0	0	0	0	0	0	0	0	0	0	0	0	0	0	0	0	0	0	0	0	0	0
ATTCCGCGTGAGTTATTGCTATTATGGTTTTG	0	0	0	0	0	1	0	0	0	0	0	0	0	0	0	0	0	0	0	0	0	0	0	0	0	0	0
ATTCCGCTGATTCATGCCCGATGCCTTAATTG	0	0	1	14	3	13	8	7	1	0	0	0	0	0	0	0	0	0	0	0	0	0	0	0	0	0	0
ATTCCGGCGACCCTTCGCTCTCTTCGTCAGGC	0	0	0	0	0	0	0	0	0	0	0	0	0	0	0	0	0	0	0	0	1	0	0	0	0	0	0
ATTCCGGCGATCGTAGTGTATCAGGGGATTTC	0	0	13	0	0	0	0	0	0	0	0	0	0	0	0	0	0	0	0	0	0	0	0	0	0	0	0
ATTCCGGCGTAGGCCGTGCCCTAGCGTCAGGC	0	0	0	0	0	0	0	0	0	0	0	0	0	0	0	0	0	0	0	0	1	0	0	0	0	0	0
ATTCCGGGATCAGAATTAGTCAGAAACCCCAT	0	0	0	0	0	0	0	0	0	0	0	0	4	0	0	0	0	0	3	0	0	0	0	0	0	0	0
ATTCCGGGCCTCCGGCGACTGTGTCGTCAGGC	0	0	0	0	0	0	0	0	0	0	0	0	0	0	0	0	1	0	0	0	0	0	0	0	0	0	0
ATTCCGGGTCAAGGGCAAGCCGCACGTCAGGC	0	0	0	0	0	0	0	0	0	0	0	0	0	0	0	0	0	0	0	0	0	0	0	1	0	0	0
ATTCCGGGTGTGGTTTGGGGTTGGAGGTTCTG	0	0	7	0	0	0	0	0	0	0	0	0	0	0	0	0	0	0	0	0	0	0	0	0	0	0	0
ATTCCGGTTAAATCACCTGACTCTCCGTTTAT	0	0	0	5	0	0	0	0	0	0	0	0	0	0	0	0	0	0	0	0	0	0	0	0	0	0	0
ATTCCGGTTGAGGAATGCGGAGGCCGTCCGTC	0	0	0	0	0	0	0	0	0	0	0	0	0	0	0	0	0	0	0	0	0	0	0	0	0	1	0
ATTCCGGTTTCAGCCGGCCCGATTAGCACTAG	0	0	0	0	0	0	0	0	0	0	0	0	0	0	2	0	0	0	0	0	0	0	0	0	0	0	0
ATTCCGGTTTTACTGTTGAGCGGTCGGCGTTG	0	0	1	0	0	0	0	0	0	0	0	0	0	0	0	0	0	0	0	0	0	0	0	0	0	0	0
ATTCCGTCACTATCAGACCTAATGATCGTTGG	0	0	1	0	0	0	0	0	0	0	0	0	0	0	0	0	0	0	0	0	0	0	0	0	0	0	0
ATTCCGTCCCATCAATGCCGCCCGCTAGTGCC	0	0	4	0	0	0	0	0	0	0	0	0	0	0	0	0	0	0	0	0	0	0	0	0	0	0	0
ATTCCGTCTTAATTTTAGCACTTTGCGTTGTC	2	0	4	0	0	0	0	0	2	0	0	0	0	0	1	0	0	0	8	1	0	0	1	0	0	2	0
ATTCCGTGGCACGTGGTGTGTATGCGTCAGGC	0	0	0	0	0	0	0	0	0	0	1	0	0	0	0	0	0	0	0	0	0	0	0	0	0	0	0
ATTCCGTGGGGTTAGTGGCGCTATATAGCGAC	0	0	1	0	0	0	0	0	0	0	0	0	0	0	0	0	0	0	0	0	0	0	0	0	0	0	0
ATTCCGTTGCGAGAAGTCTATGTACGTCAGGC	0	0	0	0	0	0	0	0	0	0	0	0	0	0	0	0	0	0	0	0	0	0	0	0	0	1	0
ATTCCTAATAACCACTTCCGCTCCTACTGTTT	2	0	12	8	0	0	2	0	0	0	0	0	0	0	0	0	0	0	0	0	0	0	0	0	0	0	0
ATTCCTACGTATTCGGACAGGGAGATGGGAAC	0	0	0	1	1	0	0	0	0	0	0	0	0	0	0	0	0	0	0	0	0	0	0	0	0	0	0
ATTCCTAGATTATCGTAATTTAAACGTCAGGC	0	0	0	0	0	0	0	0	0	0	0	0	0	0	0	0	0	0	0	0	1	0	0	0	0	0	0
ATTCCTAGTAAATTGCGGCGATTTTGTGGTTG	0	0	0	8	1	15	6	1	0	0	1	0	0	0	0	0	0	0	0	0	0	0	0	0	0	0	0
ATTCCTAGTGGTCAATTTTATTCGATTATTAG	0	0	1	0	0	0	0	0	0	0	0	0	0	0	0	0	0	0	0	0	0	0	0	0	0	0	0
ATTCCTATCAGGGGTGGGAGTATCGTCAGTAT	0	0	0	0	0	0	0	0	0	0	0	0	1	1	0	0	0	0	0	0	0	0	0	0	0	0	0
ATTCCTATCAGGGGTGGGAGTATCGTCAGTCT	0	0	0	0	0	0	0	0	0	0	0	0	0	0	0	0	0	0	0	0	0	0	2	0	0	0	0
ATTCCTATCGAGCCTTATTGACCTGTCGTTGT	0	0	1	0	0	0	0	0	0	0	0	0	0	0	0	0	0	0	0	0	0	0	0	0	0	0	0
ATTCCTATCGAGCCTTTATTGACCTGTCGTTG	0	0	170	0	0	0	0	0	1	0	0	1	273	0	56	0	59	0	56	0	0	0	0	0	0	0	0
ATTCCTATGAAGTGCAGCGGTGAGCGTCAGGC	1	0	0	0	0	0	0	0	0	0	0	0	0	0	0	0	0	0	0	0	0	0	0	0	0	0	0
ATTCCTATTCCGAATCGCAAAACGGTTACTTG	0	0	0	0	0	0	0	0	0	0	0	1	12	0	0	0	3	0	0	0	0	0	0	0	0	0	0
ATTCCTCGGTGTTTAAGTCTACTAGGCTACTC	0	0	0	0	3	0	1	0	0	0	0	0	0	0	0	0	0	0	0	0	0	0	0	0	0	0	0
ATTCCTCTATTCGTGCGACTCTGCGTCAGTCT	0	2	0	0	0	0	0	0	0	0	0	0	0	0	0	0	0	0	0	0	0	0	0	0	0	0	0
ATTCCTCTTCGTGGTAGACTTGGATTTTGTAG	0	0	1	0	0	0	0	0	0	0	0	0	0	0	0	0	0	0	0	0	0	0	0	0	0	0	0
ATTCCTCTTTGCCCCTACGATTAAGCCTATTG	0	0	1	0	0	0	0	0	0	0	0	0	0	0	0	0	0	0	0	0	0	0	0	0	0	0	0
ATTCCTGAGGTGGGTTTCCGTCACCGTCAGGC	0	0	0	0	0	0	0	0	0	0	1	0	0	0	0	0	0	0	0	0	0	0	0	0	0	0	0
ATTCCTGATTATATATGACTCCTCTTTGATAG	0	0	0	0	0	0	25	7	21	0	0	0	0	0	0	0	0	0	0	0	0	0	0	0	0	0	0
ATTCCTGATTATATATGACTCCTCTTTGATCG	10	0	0	0	8	12	0	0	0	4	0	0	0	0	0	0	0	0	0	0	0	0	0	0	0	0	0
ATTCCTGCACACTCGCGTGATAGAGCCAATTG	0	0	4	0	0	0	0	0	0	0	0	0	0	0	0	0	0	0	0	0	0	0	0	0	0	0	0
ATTCCTGCGACAAAGTGACCATAATTGGTTTG	69	0	161	93	69	0	55	0	31	0	46	0	0	0	0	0	0	0	0	0	0	0	0	0	0	0	0
ATTCCTGGATCCTTTTAAGAAGGTTTGGTTAG	0	0	1	0	0	0	0	0	0	0	0	0	0	0	0	0	0	0	0	0	0	0	0	0	0	0	0
ATTCCTGGGACTCGCGGCTCTCGTGGGTTTAG	0	0	1	0	0	0	0	0	0	0	0	0	0	0	0	0	0	0	0	0	0	0	0	0	0	0	0
ATTCCTGGGGGGCAGGGCCCAGGTGTGTGTAC	0	0	2	0	0	0	0	0	0	0	0	0	0	0	0	0	0	0	0	0	0	0	0	0	0	0	0
ATTCCTGGGGGTCGGGGGAGTGGCGGGGGCAG	0	0	22	0	0	0	0	0	0	0	0	0	0	0	0	0	0	0	0	0	0	0	0	0	0	0	0
ATTCCTGTATGACTTTCTTAGTGACTCAGTAT	0	0	0	0	0	0	0	0	0	0	0	0	0	0	0	1	0	0	0	0	0	0	0	0	0	0	0
ATTCCTGTCTTACAGGCTCACCATCGGGTAAC	0	0	7	0	0	0	0	0	0	0	0	0	0	0	0	0	0	0	0	0	0	0	0	0	0	0	0
ATTCCTGTCTTTCTCTTGGAACCACAAGCTTG	0	0	1	4	0	0	0	0	0	0	2	0	0	0	0	0	0	0	0	0	0	0	0	0	0	0	0
ATTCCTGTGGATTGGTGAGTGGAGGTGCATTC	0	0	0	0	0	0	0	0	0	0	0	0	23	0	1	0	10	0	1	0	0	0	0	0	0	0	0
ATTCCTGTTTTATACCGTCCAACCGCTGTTTG	0	0	1	1	0	0	0	0	0	0	0	0	0	0	0	0	0	0	0	0	0	0	0	0	0	0	0
ATTCCTTAGCGAGTCTGTTCTCTTGTTGGGTT	0	0	1	0	0	0	0	0	0	0	0	0	5	0	23	0	0	0	5	0	0	0	0	0	0	0	0
ATTCCTTATTAATCGGACGAGTATTGTACTGC	0	0	0	0	0	0	0	0	1	0	0	0	0	0	0	0	0	0	0	0	0	0	0	0	0	0	0
ATTCCTTGCTCGCGATCGGGTCAACGTCAGGC	0	0	0	0	0	0	0	0	0	0	0	0	0	1	0	0	0	0	0	0	0	0	0	0	0	0	0
ATTCCTTGGTAAGCAGGGTCACCCGTCAGTCT	0	0	0	0	0	0	0	0	0	0	0	0	0	0	0	0	0	0	0	0	0	0	0	2	0	0	0
ATTCCTTGTAAGATTCTATTGTACCAATATTG	0	0	0	0	0	0	2	0	0	0	0	0	0	0	0	0	0	0	0	0	0	0	0	0	0	0	0
ATTCCTTGTCGTCTCTTTGCGTATAGCAACTG	0	0	228	0	0	0	0	0	0	0	0	0	48	0	260	4	0	0	52	0	0	0	0	0	0	0	0
ATTCCTTGTCTAGTTGAGCGCATACTGAGCTG	0	0	1	0	0	0	0	0	0	0	0	0	0	0	0	0	0	0	0	0	0	0	0	0	0	0	0
ATTCCTTTAGGTTTGGGGGTTGACAGGTGTTG	0	0	0	0	0	0	0	0	0	0	0	0	3	0	0	0	0	0	0	0	0	0	0	0	0	0	0
ATTCCTTTATTCGGGTACGTTGTCAGCATCAT	0	0	2	0	0	0	0	0	0	0	0	0	0	0	0	0	0	0	0	0	0	0	0	0	0	0	0
ATTCCTTTCGGACTGGTTTCCGTACGTCAGGC	0	0	0	0	0	0	0	0	0	0	0	0	0	0	0	0	0	0	0	0	1	0	0	0	0	0	0
ATTCCTTTGGATATTGGTGGCATTAAAGCTAG	0	0	3	2	0	1	9	0	0	0	0	0	0	0	0	0	0	0	0	0	0	0	0	0	0	0	0
ATTCCTTTGGATATTGGTGGCATTAAAGCTCG	0	0	0	0	2	0	0	0	0	0	0	0	0	0	0	0	0	0	0	0	0	0	0	0	0	0	0
ATTCCTTTTGAAGTGCAAGGGGTGCGTCAGGC	0	0	0	0	0	0	0	0	0	0	0	0	0	0	0	0	0	0	0	0	0	0	0	0	0	1	0
ATTCGAAAGGATAGGTTGGCTGTGGCACCCAC	0	0	11	0	0	0	0	0	0	0	0	0	0	0	0	0	0	0	0	0	0	0	0	0	0	0	0
ATTCGAAATGTGTTAGCATACTCTCATCGTAC	0	0	1	0	0	0	0	0	0	0	0	0	0	0	0	0	0	0	0	0	0	0	0	0	0	0	0
ATTCGAACGGGTCTTCCATACCGTGCACATTG	0	0	16	0	3	0	7	0	0	0	2	0	0	0	0	0	0	0	0	0	0	0	0	0	0	0	0
ATTCGAACTAGGTCATGGAGCGTGCTTCAAAT	209	0	74	6	3	0	4	0	0	0	0	0	0	0	0	0	0	0	0	0	0	0	0	0	0	0	0
ATTCGAATTCTTGAGGTGAACACGCGACCTTT	0	0	4	0	0	0	0	0	0	0	0	0	0	0	0	0	0	0	0	0	0	0	0	0	0	0	0
ATTCGACAAAGAGTAGTTGGTGTGGCCTCCAG	0	0	64	0	0	0	0	0	0	0	0	0	0	0	0	0	0	0	0	0	0	0	0	0	0	0	0
ATTCGACATGATTCTCAGCGGGTACGCATTTG	0	0	0	0	0	0	0	0	0	0	0	0	1	0	0	0	0	0	0	0	0	0	0	0	0	0	0
ATTCGACCACAATATTTTCTACCGCGTCAGGC	0	0	0	0	0	0	0	0	0	0	0	0	0	0	0	0	0	0	0	0	0	0	0	0	0	1	0
ATTCGACGGCGTGTAGGATAATATTAGGAGTT	0	0	1	1	0	0	0	0	0	0	0	0	0	0	0	0	0	0	0	0	0	0	0	0	0	0	0
ATTCGACTTATATGTGTATTGATAATGTGTTG	0	0	0	0	0	0	0	0	0	0	0	0	1	0	4	0	0	0	0	0	0	0	0	0	0	0	0
ATTCGACTTATTACGCACACAAGTGGCGTTTG	0	0	0	0	0	1	0	1	0	0	0	0	0	0	0	0	0	0	0	0	0	0	0	0	0	0	0
ATTCGACTTCGTGACGTTACTACCCTTTTCTC	0	0	1	0	0	0	0	0	0	0	0	0	0	0	0	0	0	0	0	0	0	0	0	0	0	0	0
ATTCGAGATAAACACGGCAAGAGTCATTTTAG	0	0	58	3	147	64	113	38	4	0	0	0	0	0	0	0	0	0	0	0	0	0	0	0	0	0	0
ATTCGAGGCGTGGGTATGGGCAGACGTCAGGC	0	0	0	0	1	0	0	0	0	0	0	0	0	0	0	0	0	0	0	0	0	0	0	0	0	0	0
ATTCGAGGGTCATCAGCGGCTCATGCAATTTG	0	0	1	2	0	2	8	1	0	0	0	0	2	0	16	0	0	0	4	0	0	0	0	0	0	0	0
ATTCGAGTAAATAACTGTGAGCAGTGTCGCAG	129	0	1	0	112	1	129	0	0	0	42	0	0	0	0	0	0	0	0	0	0	0	0	0	0	0	0
ATTCGAGTATACATACGTTCGTTCGGCTTAAT	0	0	318	232	0	0	0	0	0	0	110	0	0	0	0	0	0	0	0	0	0	0	0	0	0	0	0
ATTCGAGTGTTTTACGTTGTGAAGCGTCAGGC	0	0	0	0	0	0	0	0	0	0	1	0	0	0	0	0	0	0	0	0	0	0	0	0	0	0	0
ATTCGATACAAGGGGGCCGTGGCGCGTCAGGC	0	0	0	0	0	0	0	0	0	0	0	0	0	0	0	0	0	0	0	0	0	0	0	0	0	0	1
ATTCGATACTCCTCATTCGGGGAGCGCTTGAT	0	0	21	0	20	0	5	0	0	0	0	0	11	0	0	0	3	0	26	0	11	7	0	0	0	23	9
ATTCGATATCGGGGGGTCGCGTGTCGTCAGGC	0	0	0	0	0	0	0	0	0	0	1	0	0	0	0	0	0	0	0	0	0	0	0	0	0	0	0
ATTCGATCCAAGTCCTGAAGATACCGTCAGGC	0	0	0	0	0	0	0	0	0	0	0	0	1	0	0	0	0	0	0	0	0	0	0	0	0	0	0
ATTCGATGCCTTGAACTTTGGGCGAGTGGTTG	0	0	0	0	0	0	0	0	0	0	0	0	2	0	3	0	0	0	1	0	0	0	0	0	0	0	0
ATTCGATGCTTTAAGATCCCAGGATCGCGTAG	0	0	13	42	19	42	25	24	18	0	0	0	0	0	0	0	0	0	0	0	0	0	0	0	0	0	0
ATTCGATTGATAGTCTTTGATTTGCCCGATTG	0	0	252	68	49	0	191	0	10	0	4	0	0	0	0	0	0	0	0	0	0	0	0	0	0	0	0
ATTCGCAAGCTATTTTCCCAAAGCCGTCAATC	0	0	0	0	1	0	0	0	0	0	0	0	0	0	0	0	0	0	0	0	0	0	0	0	0	0	0
ATTCGCACACAGGGGAGTCGGTAGCGTCAGGC	1	0	0	0	0	0	0	0	0	0	0	0	0	0	0	0	0	0	0	0	0	0	0	0	0	0	0
ATTCGCAGATTTTGGGACACTAGGTAGGATTG	0	0	1	0	0	0	0	0	0	0	0	0	0	0	0	0	0	0	0	0	0	0	0	0	0	0	0
ATTCGCAGCGCTGCTATAAGAATAGCTGCATT	0	0	1	0	0	0	0	0	0	0	0	0	0	0	0	0	0	0	0	0	0	0	0	0	0	0	0
ATTCGCAGTATAGGCGTTCTAGAACGTCAGGC	0	0	0	1	0	0	0	0	0	0	0	0	0	0	0	0	0	0	0	0	0	0	0	0	0	0	0
ATTCGCATAAAGTCCTGTGTAGCTCGTCAGGC	0	0	0	0	0	0	0	0	0	0	0	0	0	0	0	0	0	0	0	0	0	0	0	0	0	0	1
ATTCGCATCTATGCCCCCTTAGTAACTATTTT	8	0	332	3	0	0	5	0	2	0	10	0	0	0	0	0	0	0	0	0	0	0	0	0	0	0	0
ATTCGCCAGGTGCGTAAATTAGCTGATAATTG	0	0	1	0	0	0	0	0	0	0	0	0	0	0	0	0	0	0	0	0	0	0	0	0	0	0	0
ATTCGCCCCGCTCCTAGGCTCTTACCTGATTG	0	0	0	0	0	1	0	0	0	0	1	0	0	0	0	0	0	0	0	0	0	0	0	0	0	0	0
ATTCGCCTTAGCACCAGGACTTTACCTGCTTG	0	0	1	0	0	0	0	0	0	0	0	0	0	0	0	0	0	0	0	0	0	0	0	0	0	0	0
ATTCGCCTTTCTCGTAGCTCCTTCCGTCAGGC	0	0	0	0	0	0	0	0	0	0	1	0	0	0	0	0	0	0	0	0	0	0	0	0	0	0	0
ATTCGCGCAGGCTCTCTTTGAGGTGGGACATC	0	0	1	0	0	0	0	0	10	0	0	0	217	0	341	0	65	0	157	0	0	0	0	0	0	0	0
ATTCGCGCTCTCGGGCGCGGAGGCCAGGGATT	0	0	0	0	0	0	0	0	0	0	0	0	20	0	2	0	5	0	0	0	0	0	0	0	0	0	0
ATTCGCGGGTAATTGAGGCTCGGCCGTCAGGC	0	0	0	0	0	1	0	0	0	0	0	0	0	0	0	0	0	0	0	0	0	0	0	0	0	0	0
ATTCGCGGTCGAAGGGGAGGTAATGGTCTTTG	0	0	0	0	0	0	0	0	0	0	0	0	1	0	0	0	0	0	0	0	0	0	0	0	0	0	0
ATTCGCGGTGGAGCTCGGACGTCAGTCTCGGG	0	0	0	0	0	2	0	0	0	2	0	0	0	0	0	0	0	0	0	0	2	0	0	0	0	0	0
ATTCGCGGTGTATTAACCGACAGGCGTCAGGC	0	0	0	0	0	0	0	0	0	0	0	0	0	0	0	0	0	0	0	0	1	0	0	0	0	0	0
ATTCGCGTCAGTCTCGGAGCGGCCGCTACCTC	0	0	0	0	0	0	0	0	0	0	0	1	0	0	0	0	0	0	0	0	0	0	0	0	0	0	0
ATTCGCGTCTTTCCTGGCCTAAATCCGCATTG	0	0	2	0	0	0	0	0	0	0	0	0	0	0	0	0	0	0	0	0	0	0	0	0	0	0	0
ATTCGCGTGCACGATCTGTGTGGCTGGGCCAG	4	0	0	0	2	0	0	0	0	0	1	0	0	0	0	0	0	0	0	0	0	0	0	0	0	0	0
ATTCGCTCGTGTGTGTATAGCGATTCTCGTAG	0	0	1	0	0	0	0	0	0	0	0	0	0	0	0	0	0	0	0	0	0	0	0	0	0	0	0
ATTCGCTGACTAACCTGTGTGCCGCGTCAGGC	0	0	0	0	0	0	0	0	0	0	0	0	0	0	0	0	0	0	0	0	0	0	0	0	0	1	0
ATTCGCTGGGCTGGATCTTGAGTCACGCTAAT	2	0	1	110	1	0	0	0	0	0	2	0	0	0	0	0	0	0	0	0	0	0	0	0	0	0	0
ATTCGCTTGATCAAGACAGCACCCGGCTGTAG	0	0	1	21	0	0	0	0	0	0	1	2	0	0	0	0	0	0	0	0	0	0	0	0	0	0	0
ATTCGCTTTCACCCCAAGAGCGCCCATTGTAC	0	0	0	0	0	0	0	0	0	0	0	0	4	0	0	0	0	0	1	0	0	0	0	0	0	0	0
ATTCGGAAGAATCCGCTCCTATAATGGTTTAG	0	0	92	0	0	0	0	0	0	0	0	0	0	0	0	0	0	0	0	0	0	0	0	0	0	0	0
ATTCGGAAGAGTCCAGTATGATCTCGTCAGGC	0	0	0	0	0	0	0	0	0	0	0	0	0	0	0	0	0	0	0	0	0	0	0	1	0	0	0
ATTCGGAAGGTTCGCAGGCGTTCTTACAGTTG	0	0	5	0	0	0	0	0	0	0	0	0	0	0	0	0	0	0	0	0	0	0	0	0	0	0	0
ATTCGGAATGTGTTTACCAAGCCTTCTGGTTG	0	0	1	85	14	93	30	12	9	1	22	0	0	0	0	0	0	0	0	0	0	0	0	0	0	0	0
ATTCGGACACACTTCTACGAGCGATTTAGGAT	0	0	2	0	0	0	0	0	0	0	0	0	0	0	0	0	0	0	0	0	0	0	0	0	0	0	0
ATTCGGACCTTAGACGTGTATCGCTTTAACTG	0	0	0	0	0	0	0	0	0	0	0	0	0	0	13	0	3	0	22	0	0	0	0	0	0	0	0
ATTCGGACGTGGAGTGGACTGTCGTCCAATAG	0	0	5	0	0	0	13	0	0	0	0	0	0	0	0	0	0	0	0	0	0	0	0	0	0	0	0
ATTCGGAGAGCTGTCTTCAATGCCGGAAACAG	0	0	3	0	0	0	0	0	0	0	0	0	1	0	2	0	1	0	3	0	0	0	0	0	0	0	0
ATTCGGAGGGGTGATTTTGCCAGGTGAAGAAC	0	0	1	0	0	0	1	0	0	0	0	0	0	0	0	0	0	0	0	0	0	0	0	0	0	0	0
ATTCGGAGTATGAGGGCGCCGCATTCTCGTCG	0	0	0	0	0	0	0	0	0	0	0	0	2	0	0	0	0	0	0	0	0	0	0	0	0	0	0
ATTCGGAGTCATGAGGGCGCCGCATTCTCGTC	0	0	7	0	0	0	0	0	0	0	0	0	206	0	0	0	57	0	27	0	0	0	0	0	0	0	0
ATTCGGAGTTTCCTACTGACAACTGGTGTTAC	50	0	1	0	0	0	75	0	0	0	1	0	0	0	0	0	1	0	0	0	0	0	0	0	0	0	0
ATTCGGAGTTTCCTACTGACAACTGGTGTTCC	0	0	0	0	0	0	0	0	0	0	0	0	2	0	0	0	0	0	0	0	0	0	0	0	0	0	0
ATTCGGATAAAGCTTTTGTCCCGCGTTTGTAG	0	0	1	0	0	0	0	0	0	0	0	0	0	0	0	0	0	0	0	0	0	0	0	0	0	0	0
ATTCGGATACACGGTGAGTTGGGACGTCAATC	0	0	0	0	0	0	0	0	0	0	0	0	0	1	0	0	0	0	1	0	0	0	0	0	0	0	1
ATTCGGATCCCTCAGGGTAGGTAGGCACATTG	0	0	61	34	0	0	0	0	0	0	0	0	0	0	0	0	0	0	0	0	0	0	0	0	0	0	0
ATTCGGATGAACTTCGTTGTGTAACTGCTTTG	0	0	1	0	0	0	0	0	0	0	0	0	0	0	0	0	0	0	0	0	0	0	0	0	0	0	0
ATTCGGATTCATATTCCCTCCTGGTGGGACTG	0	0	0	0	0	0	0	0	0	0	0	0	1	0	1	0	0	0	0	0	0	0	0	0	0	0	0
ATTCGGATTGGCGTTACCGTTTACGTACCTTG	0	0	0	0	0	0	0	0	0	0	0	0	2	0	0	0	0	0	1	0	0	0	0	0	0	0	0
ATTCGGCACCATGGCTTCGGGTGGATAAACTT	0	0	9	0	13	0	18	0	4	0	0	0	1	0	0	0	0	0	12	0	0	10	0	0	0	0	10
ATTCGGCATTTGGGGGACAGAAGGGCGCGTTC	0	0	0	0	0	0	0	0	0	0	0	0	0	0	1	0	0	0	0	0	0	0	0	0	0	0	0
ATTCGGCCACCCCGTGTACTGTGGGTTATCAG	0	0	9	0	0	0	0	0	0	0	0	0	0	0	0	0	0	0	0	0	0	0	0	0	0	0	0
ATTCGGCCCACACAGGTATCATGGCGTCAGCT	0	0	0	0	0	0	0	0	0	0	0	0	0	0	0	0	0	0	0	0	0	0	0	2	0	0	0
ATTCGGCCCGGTGGTTAGGGCCCGTGTTTTTG	0	0	0	0	0	0	0	0	0	0	0	0	5	0	14	0	0	0	20	0	0	0	0	0	0	0	0
ATTCGGCGAGGGCCCCGTGAAATTCGTCAGGC	0	0	0	0	0	0	0	0	0	0	0	0	0	0	0	0	0	0	0	0	0	0	0	0	0	1	0
ATTCGGCGGATCCTTATGAGAACGCCTTCCTG	0	0	3	0	0	0	0	0	0	0	0	0	0	0	0	0	0	0	0	0	0	0	0	0	0	0	0
ATTCGGCGTAATACAGGAACTTCGATATCCTG	0	0	511	0	139	2	155	0	120	0	0	0	0	0	0	0	0	0	0	0	0	0	0	0	0	0	0
ATTCGGCGTTGCTGTTGTGCCTACCGCCAGTC	0	0	0	0	0	0	0	0	0	1	0	0	0	0	0	0	0	0	0	0	0	0	0	0	0	0	0
ATTCGGCTATGCATTCCACTCATTTCCGTTTG	0	0	1	7	0	0	0	0	0	0	5	0	0	0	0	0	0	0	0	0	0	0	0	0	0	0	0
ATTCGGCTGTCTTACATGCGAGTCTCTTTTTG	2	0	6	1	3	11	6	8	0	0	0	0	0	0	0	0	0	0	0	0	0	0	0	0	0	0	0
ATTCGGCTGTGTGTCCATCAATCGAGGCATTG	0	0	1	0	0	0	0	0	0	0	0	0	0	0	0	0	0	0	0	0	0	0	0	0	0	0	0
ATTCGGGAACTCGTCTGGGTTCCGGGGTTTAG	0	0	1	1	0	0	0	0	0	0	0	0	0	0	0	0	0	0	0	0	0	0	0	0	0	0	0
ATTCGGGAGACCTGACGGACCTTCCGTCAGGC	0	1	0	0	0	0	0	0	0	0	0	0	0	0	0	0	0	0	0	0	0	0	0	0	0	0	0
ATTCGGGAGCTTTAGCTGAATTCCTTTCTTAT	0	0	14	18	15	0	0	0	1	0	10	0	0	0	0	0	0	0	0	0	0	0	0	0	0	0	0
ATTCGGGCCATAAGCTCGACGGGAAGGGGTAC	0	0	0	3	0	2	6	4	1	0	1	0	0	0	0	0	0	0	0	0	0	0	0	0	0	0	0
ATTCGGGCCATAAGCTCGACGGGAAGGGGTCC	0	0	0	0	2	0	0	0	0	0	0	0	0	0	0	0	0	0	0	0	0	0	0	0	0	0	0
ATTCGGGCCATTGTGGTTCTGGTCCGTCAGGC	0	0	0	0	0	0	0	0	1	0	0	0	1	0	0	0	0	0	0	0	0	0	0	0	0	0	0
ATTCGGGCCCAGGGAAGTTGGTTCCCTACTAG	0	0	1	0	0	0	0	0	0	0	0	0	0	0	0	0	0	0	0	0	0	0	0	0	0	0	0
ATTCGGGCTATGTGCCATCAGCACCGTCAGGC	0	0	0	0	0	0	0	0	1	0	0	0	0	0	0	0	0	0	0	0	0	0	0	0	0	0	0
ATTCGGGCTTACCGTCTTACGGCCATCCTTTG	0	0	1	0	0	0	0	0	0	0	0	0	0	0	0	0	0	0	0	0	0	0	0	0	0	0	0
ATTCGGGGACATTTGTGGAGTGTTGGGGGAAT	0	0	8	0	0	0	0	0	0	0	0	0	0	0	0	0	0	0	0	0	0	0	0	0	0	0	0
ATTCGGGGTAACGCCCACGAGGTGTTTTACTG	0	0	0	0	0	0	0	0	0	0	0	0	1	0	0	0	0	0	0	0	0	0	0	0	0	0	0
ATTCGGGGTCGTGTGTCGACAACTCGTCAGGC	0	0	0	0	0	0	0	0	0	0	1	0	0	0	0	0	0	0	0	0	0	0	0	0	0	0	0
ATTCGGGGTCGTGTGTCGTCAACTCGTCAGGC	0	0	0	0	1	0	0	0	0	0	0	0	0	0	0	0	0	0	0	0	0	0	0	0	0	0	0
ATTCGGGGTTTTACAACCTGCCTACGTCAGGC	0	0	0	0	0	0	0	0	0	0	0	0	0	0	0	0	0	1	0	0	0	0	0	0	0	0	0
ATTCGGGTAATTTTGCGCTACTCGAAATAAAT	0	0	2	0	0	0	0	0	0	0	0	0	1	0	0	0	0	0	0	0	0	0	0	0	0	0	0
ATTCGGGTCGTATCGCTATCGGCGCGTCAGGC	1	0	0	0	0	0	0	0	0	0	0	0	0	0	0	0	0	0	0	0	0	0	0	0	0	0	0
ATTCGGGTCTTGATGGTTACGTTCCACCTTAG	0	0	7	0	0	0	0	0	0	0	0	0	0	0	0	0	0	0	0	0	0	0	0	0	0	0	0
ATTCGGGTTCTTCGTTCTTTGTTTGAGGTTTG	0	0	0	0	0	0	0	0	0	0	0	0	3	0	1	0	0	0	0	0	0	0	0	0	0	0	0
ATTCGGGTTTGCGAAATCAATCTAGTACGTTG	1	0	40	108	1	0	6	0	1	0	17	0	0	0	0	0	0	0	0	0	0	0	0	0	0	0	0
ATTCGGTAGCAAATATCTGGGCGGTAAATTTT	0	0	0	0	0	0	0	0	0	0	0	0	11	0	6	0	0	0	1	0	0	0	0	0	0	0	0
ATTCGGTAGTAGTTGGGGCAATCGAGCCTTAG	0	0	134	0	0	0	0	0	8	0	0	0	79	0	247	5	12	0	188	0	0	0	0	0	0	0	0
ATTCGGTCAACATGTGAGCACGCCCGTCGGTC	0	0	0	0	0	0	0	0	0	0	0	0	0	0	0	0	0	0	0	0	0	1	0	0	0	0	0
ATTCGGTCATCCCTACCGCAGTAACGTCAGGC	0	0	0	0	0	0	0	0	0	0	0	0	0	0	0	0	0	0	0	0	0	0	0	1	0	0	0
ATTCGGTCCCGGTTGACAATGTGGCGTCAGGC	0	0	0	0	0	0	0	0	0	0	0	0	0	0	0	0	0	0	0	0	0	0	0	1	0	0	0
ATTCGGTGATACTTCGCTCGGCTCCGTCAGGC	0	0	0	0	0	0	0	0	0	0	1	0	0	0	0	0	0	0	0	0	0	0	0	0	0	0	0
ATTCGGTGGAATTTTGCCAGTGGTTGATGTAG	0	0	0	0	0	0	0	0	0	0	0	0	0	0	3	0	0	0	0	0	0	0	0	0	0	0	0
ATTCGGTGGGCATCGGGCAGCGTGGGAGCGAC	0	0	17	0	0	0	0	0	0	0	0	0	0	0	0	0	0	0	0	0	0	0	0	0	0	0	0
ATTCGGTTAGAAGTCGCCCACAGAGTTTACTG	0	0	93	0	0	0	0	0	0	0	0	2	364	0	76	0	0	0	0	0	0	0	0	0	0	0	0
ATTCGGTTATCTAGCTTATGGTCGCGTCAGGC	0	0	0	0	0	0	0	0	0	0	0	0	0	1	0	0	0	0	0	0	0	0	0	0	0	0	1
ATTCGGTTGCTTAGCTTGTCCTCCGTCAGTAT	0	0	0	0	0	0	0	0	0	0	0	0	0	0	0	1	0	0	0	0	0	0	0	0	0	0	0
ATTCGGTTGGTCTACGTGTTGACTGCGTAATT	0	0	245	0	0	0	0	0	0	0	87	0	0	0	0	0	0	0	0	0	0	0	0	0	0	0	0
ATTCGGTTGGTTACTCCCCGATTATCAACATT	0	0	0	0	0	0	0	0	2	0	0	0	0	0	0	0	0	0	0	0	0	0	0	0	0	0	0
ATTCGGTTTGCAATAGCGTTGAGTCGTCAGGC	0	0	0	0	0	0	0	0	0	0	0	0	0	0	0	0	0	0	0	0	0	0	0	1	0	0	0
ATTCGTAACACGTTGGGTAAACTCCCGACCTG	0	0	1	0	0	0	0	0	0	0	0	0	0	0	0	0	0	0	0	0	0	0	0	0	0	0	0
ATTCGTAAGAAGTGCGTGGAGGGGGGTCATAC	0	0	0	0	0	0	0	0	0	0	0	0	0	0	2	0	0	0	0	0	0	0	0	0	0	0	0
ATTCGTAAGCCTCCTGGGTCTCATATAAGTTG	0	0	1	0	0	0	0	0	0	0	0	0	0	0	0	0	0	0	0	0	0	0	0	0	0	0	0
ATTCGTAAGGAGGTGAAATTTTGGCGCGAGTT	8	0	1	0	12	7	10	3	0	0	0	0	0	0	0	0	0	0	0	0	0	0	0	0	0	0	0
ATTCGTAAGGGGTGTGAGGATCAGCGTCATTC	0	0	0	0	0	0	0	0	0	0	0	0	0	0	0	0	0	0	0	0	0	0	0	0	0	0	1
ATTCGTACCCTTACGGGATGTGGACTATTAAT	0	0	0	0	0	0	0	0	0	0	0	0	3	0	0	0	0	0	0	0	0	0	0	0	0	0	0
ATTCGTACGGCAGAATCGCTTATTGGTATTTT	0	0	744	914	83	0	325	0	378	0	135	0	0	0	0	0	0	0	0	0	0	0	0	0	0	0	0
ATTCGTACTAATTTTAATTGAGTGAGGCATTG	0	0	1	0	0	0	0	0	0	0	0	0	0	0	0	0	0	0	0	0	0	0	0	0	0	0	0
ATTCGTAGCGTCGTATTGTCGCGACGTCAGGC	0	0	0	0	0	0	0	0	1	0	0	0	0	0	0	0	0	0	0	0	0	0	0	0	0	0	0
ATTCGTATACGTATAGCTTACTGATCAAGGTT	0	0	0	0	0	0	0	0	0	0	0	0	1	0	0	0	0	0	0	0	0	0	0	0	0	0	0
ATTCGTATGCAGGGCGCGGAAATGAGGTCTTG	0	0	1	0	0	0	0	0	0	0	0	0	0	0	0	0	0	0	0	0	0	0	0	0	0	0	0
ATTCGTATGTTACCTTAGGTCGGGCGTCAGGC	0	0	0	0	0	0	0	0	0	0	0	0	0	0	0	0	0	0	0	0	1	0	0	0	0	0	0
ATTCGTCAAACTATGGCGGCATCCTATAGTTG	0	0	3	0	0	0	0	0	0	0	0	0	0	0	0	0	0	0	0	0	0	0	0	0	0	0	0
ATTCGTCCCATTTCTGGACGTAGCGTCAGTAT	0	0	0	0	1	0	1	0	0	0	0	0	0	0	0	0	0	0	0	0	0	0	0	0	0	0	0
ATTCGTCCCTCTCCATGAGATTGGTCGTGTAG	0	0	17	0	0	0	0	0	0	0	0	0	0	0	0	0	0	0	0	0	0	0	0	0	0	0	0
ATTCGTCTGATAGTCTAATTTTGGTAGCATTG	0	0	52	0	0	0	0	0	0	0	0	0	0	0	0	0	0	0	0	0	0	0	0	0	0	0	0
ATTCGTCTGGTTTTGTGCGGTTATATTCTTTC	0	0	0	3	5	0	5	10	1	0	1	0	0	0	0	0	0	0	0	0	0	0	0	0	0	0	0
ATTCGTCTTTGCACTAGTCTAGTGCGTCAGGC	0	0	0	0	0	0	0	0	0	0	0	0	0	0	0	0	0	1	0	0	0	0	0	0	0	0	0
ATTCGTGAACTGGTACGGTTACCGGATAGAAT	0	0	1	0	0	0	0	0	0	0	0	0	0	0	0	0	0	0	0	0	0	0	0	0	0	0	0
ATTCGTGAGTCTTTAAAGTAAATGTATTCCTT	0	0	1	0	0	0	0	0	0	0	0	0	0	0	0	0	0	0	0	0	0	0	0	0	0	0	0
ATTCGTGAGTGGCGAACTGGGTGGCGTCAGGC	0	0	0	0	0	0	0	0	0	0	0	0	0	0	1	0	0	0	0	0	0	0	0	0	0	0	0
ATTCGTGCGGTCTTATATGGCGGTAGATTGCT	0	0	0	0	2	0	6	0	0	0	0	0	0	0	0	0	0	0	0	0	0	0	0	0	0	0	0
ATTCGTGCTAGTGGGTTTTGTGTACGTCAGGC	0	0	0	0	0	0	0	0	0	0	0	0	0	0	0	0	1	0	0	0	0	0	0	0	0	0	0
ATTCGTGGAGATAATTGAACTGGCATCGCATC	3	0	0	29	5	0	6	1	0	0	0	0	0	0	0	0	0	0	0	0	0	0	0	0	0	0	0
ATTCGTGGAGGGAAGGCTCAGTCTCGGAGCGG	0	0	0	0	0	0	0	0	0	0	0	0	0	0	0	0	0	0	0	0	0	0	0	0	1	0	0
ATTCGTGGCACTTATGTTCGCGGGCGTATTTG	0	0	1	0	0	0	0	0	0	0	0	0	0	0	0	0	0	0	0	0	0	0	0	0	0	0	0
ATTCGTGGCATGGTTGTCTTCTCTATCTCTTG	0	0	404	427	595	0	965	82	613	151	133	0	0	0	0	0	0	0	0	0	0	0	0	0	0	0	0
ATTCGTGGCATGGTTGTCTTTTCTATCTCTTG	0	0	0	0	0	2	0	0	0	0	0	0	0	0	0	0	0	0	0	0	0	0	0	0	0	0	0
ATTCGTGGCGCTACGCAGGGAGGCGGTATATT	0	0	11	0	0	0	0	0	0	0	0	0	0	0	0	0	0	0	0	0	0	0	0	0	0	0	0
ATTCGTGGCTCATTCTTGATGGTTGTTGGTAG	0	0	1	0	0	0	0	0	0	0	0	0	0	0	0	0	0	0	0	0	0	0	0	0	0	0	0
ATTCGTGGGACGCAGAGCCCTGCAGCCATTTC	0	0	0	68	0	0	0	0	0	0	0	0	0	0	0	0	0	0	0	0	0	0	0	0	0	0	0
ATTCGTGGGTCTTTATTATGTCGTGAATTCTG	58	0	1	0	0	0	0	0	8	0	0	0	0	0	0	0	0	0	0	0	0	0	0	0	0	0	0
ATTCGTGTCGATAGTTCCGAAATAGCGGATTC	0	0	1	0	0	0	0	0	0	0	0	0	0	0	0	0	0	0	0	0	0	0	0	0	0	0	0
ATTCGTGTGGCCGATAGAGCCACTTATAACAG	0	0	3	2	0	0	0	0	1	0	0	0	0	0	0	0	0	0	0	0	0	0	0	0	0	0	0
ATTCGTGTTTGCTTAATGAGGTTTGTAAGTAG	0	0	0	0	0	0	0	0	0	0	0	0	0	0	4	0	0	0	1	0	0	0	0	0	0	0	0
ATTCGTGTTTTGGTCTGTACTGCGGCCGCTAC	0	0	3	0	0	0	0	0	0	0	0	0	0	0	0	0	0	0	0	0	0	0	0	0	0	0	0
ATTCGTGTTTTTCTACGTTCTTGACCCTTTAG	0	0	1	0	0	0	0	0	0	0	0	0	0	0	0	0	0	0	0	0	0	0	0	0	0	0	0
ATTCGTTAATCGTCTGGGGCACAGTGAGCTAG	0	0	2	0	0	0	0	0	0	0	0	0	0	0	0	0	0	0	0	0	0	0	0	0	0	0	0
ATTCGTTAGAAAATTGATTTTTTCTGAAATTG	0	0	77	0	0	0	0	0	0	0	0	0	0	0	0	0	0	0	0	0	0	0	0	0	0	0	0
ATTCGTTAGCTCTAATGTTAATATTCGTCAGT	1	0	0	0	0	0	0	0	0	0	0	0	0	0	0	0	0	0	0	0	0	0	0	0	0	0	0
ATTCGTTAGGACAAGATGGAGGGTTTATCTAG	0	0	4	0	0	0	0	0	0	0	0	0	0	0	0	0	0	0	0	0	0	0	0	0	0	0	0
ATTCGTTAGGCAAGGCCCCCGTCGCGTCAGGC	0	0	0	0	0	0	0	0	0	0	1	0	0	0	0	0	0	0	0	0	0	0	0	0	0	0	0
ATTCGTTATCGCACACACCGGGTATCTAGATT	0	0	0	0	0	0	0	0	0	0	0	0	0	0	2	0	0	0	0	0	0	0	0	0	0	0	0
ATTCGTTATCGCACACCCGGGTATCTAGATTT	0	0	22	0	0	0	51	0	0	0	0	0	341	0	3667	4	24	0	568	0	0	0	0	0	0	0	0
ATTCGTTATTGTAGCGTGTGTGCGTCAGTCTC	0	0	0	0	0	0	0	0	0	1	0	0	0	0	0	0	0	0	0	0	0	0	0	0	0	0	0
ATTCGTTCACAAATCGTCTGACGTTAGCATAG	1	0	0	0	6	0	10	0	0	0	0	0	0	0	0	0	0	0	0	0	0	0	0	0	0	0	0
ATTCGTTCCAGCCTGGCTTGCTGCTTGAGTAG	0	0	4	2	0	1	0	0	0	0	0	0	0	0	0	0	0	0	0	0	0	0	0	0	0	0	0
ATTCGTTCTGGCCGTTACATAATACGTCAGGC	0	0	0	0	0	0	0	0	0	0	0	0	0	0	0	0	0	0	0	0	0	0	0	0	0	1	0
ATTCGTTGCAGATCTCTGGCAGTGACTTAGTT	2	3	6	0	5	5	11	3	0	0	4	0	0	0	0	0	0	0	0	0	0	0	0	0	0	0	0
ATTCGTTGCATTGCACAGATGCTAGTCTTATC	0	0	4	0	0	0	0	0	0	0	0	0	0	0	0	0	0	0	0	0	0	0	0	0	0	0	0
ATTCGTTGGACCAGGACGCTACTTTGGGATTG	0	0	4	0	0	0	0	0	0	0	0	0	0	0	0	0	0	0	0	0	0	0	0	0	0	0	0
ATTCGTTGGTCTATGGTCGAGCTTATAAACTT	0	0	18	0	0	0	0	0	0	0	0	0	0	0	0	0	0	0	0	0	0	0	0	0	0	0	0
ATTCGTTTAACATATTGGCGCATACAAAACTG	0	0	2	0	0	0	0	0	0	0	0	0	0	0	0	0	0	0	0	0	0	0	0	0	0	0	0
ATTCGTTTAAGAAGCTATGGTTCATATGCCAG	0	0	241	0	0	0	0	0	0	0	0	0	0	0	0	0	0	0	0	0	0	0	0	0	0	0	0
ATTCGTTTAAGTTTGGAGGATGGCTATGCTAG	0	0	0	6	0	0	0	0	0	0	0	0	0	0	0	0	0	0	0	0	0	0	0	0	0	0	0
ATTCGTTTAGCTGCTGAGAAGGACGTCAGTAT	0	0	0	0	0	0	0	0	0	0	0	0	0	0	0	0	0	0	0	1	0	0	0	0	0	0	0
ATTCGTTTATGCCCGTACTGCGGCCGCTACAT	0	0	1	0	0	0	0	0	0	0	0	0	0	0	0	0	0	0	0	0	0	0	0	0	0	0	0
ATTCGTTTCACATAGTCAAGGTCTGTTCTCGT	0	0	1	0	0	0	0	0	0	0	0	0	0	0	0	0	0	0	0	0	0	0	0	0	0	0	0
ATTCGTTTCAGTAAATACCGGGGGCGTCAGGC	0	0	0	0	0	0	0	0	0	0	0	0	0	0	0	0	0	0	0	0	0	0	1	0	0	0	0
ATTCGTTTGAGATTACGTCAACCTAACCGCTG	0	0	0	2	0	0	3	0	2	0	0	0	0	0	0	0	0	0	0	0	0	0	0	0	0	0	0
ATTCGTTTGATGATGCCCGCTAACCATAGTTG	66	0	6	0	47	0	4	0	0	0	7	0	0	0	0	0	0	0	0	0	0	0	0	0	0	0	0
ATTCGTTTTACCATTGAGCGACATGTGGACAG	0	0	16	0	4	0	11	0	2	0	0	0	0	0	0	0	0	0	0	0	0	0	0	0	0	0	0
ATTCGTTTTCTGATCTAGTGAAAGGCTCGTAG	0	0	3	0	0	0	0	0	0	0	0	0	0	0	0	0	0	0	0	0	0	0	0	0	0	0	0
ATTCGTTTTTTCCACTGGAAGTTTGTTTATTG	0	0	0	1	0	0	0	0	0	0	0	0	0	0	0	0	0	0	0	0	0	0	0	0	0	0	0
ATTCTAAACGGGTGACCACTGCAGCGTCAGGC	0	0	0	0	0	0	0	0	0	0	0	0	0	0	0	0	1	0	0	0	0	0	0	0	0	0	0
ATTCTAACATTTGGTCAGTGCAACGGCGGTAC	0	0	68	0	0	0	0	0	0	0	0	0	0	0	0	0	0	0	0	0	0	0	0	0	0	0	0
ATTCTAACCGTATGGTTAATCTTCTATGACAG	0	0	20	0	0	0	0	0	0	0	0	0	0	0	0	0	0	0	0	0	0	0	0	0	0	0	0
ATTCTAACTAGTGATGGTATGCCCGGTTGTAT	0	0	5	16	3	12	6	0	0	0	1	0	0	0	0	0	0	0	0	0	0	0	0	0	0	0	0
ATTCTAAGGTGACCGCATTGGGGGTATAATTG	0	0	0	0	0	0	0	0	0	0	0	0	0	0	0	0	1	0	0	0	0	0	0	0	0	0	0
ATTCTAATATGTGGCACCCCTCGACGTCAGGC	0	0	0	0	0	0	0	1	0	0	0	0	0	0	0	0	0	0	0	0	0	0	0	0	0	0	0
ATTCTACAGAGTTGAGTCGCAGAGGTTGATTG	0	0	6	1	0	21	0	0	0	0	32	0	0	0	0	0	0	0	0	0	0	0	0	0	0	0	0
ATTCTACCGCCGGGTCGAGCACTTAGGCGGAT	0	0	6	0	0	0	0	0	0	0	0	0	0	0	0	0	0	0	0	0	0	0	0	0	0	0	0
ATTCTACCTGTCTTCTGTCCACGACGTCAGGC	0	0	0	0	0	0	0	0	0	0	0	0	0	0	0	0	0	0	0	0	0	0	0	1	0	0	0
ATTCTACGCCTGACGGGGCGGTACCGTCAGGC	0	0	0	0	0	0	0	0	0	0	0	0	0	0	0	0	0	0	1	0	0	0	0	0	0	0	0
ATTCTACGGGGATCGGCCGTGCTAGGGCACAG	0	0	6	0	0	0	0	0	0	0	0	0	0	0	0	0	0	0	0	0	0	0	0	0	0	0	0
ATTCTACGTCGGGTCTCCGGACCGCGTCAGGC	0	0	0	0	0	0	0	0	0	0	0	0	1	0	0	0	0	0	0	0	0	0	0	0	0	0	0
ATTCTAGAAGCCGGTCAGATAGTTCGTCAGGC	0	0	0	0	0	0	0	0	0	0	0	0	0	0	0	0	0	0	0	0	0	0	0	0	0	1	0
ATTCTAGAATTTGCTTCCAAAAAGCGGGACAT	0	0	0	1	0	0	0	0	1	0	0	0	0	0	0	0	0	0	0	0	0	0	0	0	0	0	0
ATTCTAGCACCTCAAACGGTTGCAGCGGGCAG	0	0	12	1	0	0	3	0	1	0	0	0	0	0	0	0	0	0	0	0	0	0	0	0	0	0	0
ATTCTAGCAGCTTTGCGCGGCATAGGGTGGTC	0	0	0	0	0	0	3	0	0	0	0	0	0	0	0	0	0	0	0	0	0	0	0	0	0	0	0
ATTCTAGCATAGAGTTGGTGTGTCGACCCCTG	0	0	2	0	0	0	0	0	0	0	0	0	0	0	0	0	0	0	0	0	0	0	0	0	0	0	0
ATTCTAGCGTGGGGGAAAGACTGACGTCAGGC	0	0	0	0	0	0	0	0	0	0	0	0	0	0	0	0	0	0	0	0	0	0	0	0	0	1	0
ATTCTAGGATTAAGCATTAGTAATGTCTTTAG	0	0	0	0	0	0	0	0	0	0	3	0	0	0	0	0	0	0	0	0	0	0	0	0	0	0	0
ATTCTAGGCTCGTCAGTCTCGGAGCGGCCGAT	0	0	0	0	0	0	0	0	0	0	0	0	0	0	0	0	1	0	0	0	0	0	0	0	0	0	0
ATTCTAGGCTCGTCAGTCTCGGAGCGGCCGCT	0	0	0	0	0	0	0	0	0	0	0	0	0	2	0	0	0	0	0	0	0	0	0	0	0	0	0
ATTCTAGGGGTTGTCCTGTATTGTCGTCAGGC	0	0	0	0	0	0	0	0	0	0	0	0	0	0	0	0	1	0	0	0	0	0	0	0	0	0	0
ATTCTAGTAACACGACTTATCTCTTGATATTG	0	0	1	0	0	0	0	0	0	0	0	0	0	0	0	0	0	0	0	0	0	0	0	0	0	0	0
ATTCTAGTGGTCGCCGCGTGGATGCGCGGCAG	0	0	16	0	0	0	0	0	0	0	0	0	0	0	0	0	0	0	0	0	0	0	0	0	0	0	0
ATTCTAGTTGGTCTTGCTGCTATCATTGTCTG	0	0	0	0	0	0	0	0	1	0	6	0	31	0	2	0	0	0	3	0	0	0	0	0	0	0	0
ATTCTAGTTTACGCATGAGGACATTTGGTTTG	0	0	7	9	23	1	19	3	3	1	0	0	0	0	0	0	0	0	0	0	0	0	0	0	0	0	0
ATTCTATAACCTCGTACTCCGTACCGTCAGGC	0	0	0	0	0	0	0	0	0	0	0	0	0	0	0	0	1	0	0	0	0	0	0	0	0	0	0
ATTCTATGAATCGTCGGGTCTCAGTGTTTTTG	0	0	1	0	0	0	0	0	0	0	0	0	0	0	0	0	0	0	0	0	0	0	0	0	0	0	0
ATTCTATGAGATTTGAGGGACGGGAGGTTCTG	0	0	3	0	0	0	0	0	0	0	0	0	0	0	0	0	0	0	0	0	0	0	0	0	0	0	0
ATTCTATGGATTGAGACGGTTAGACGTTAGTC	0	0	0	0	0	0	0	0	0	0	0	0	0	0	0	0	0	0	1	0	0	0	0	0	0	0	0
ATTCTATGTGGGGTACAAGGCCATTGGACTGT	0	0	0	0	0	0	0	0	0	0	0	0	1	0	0	0	0	0	0	0	0	0	0	0	0	0	0
ATTCTATGTGGGGTACAAGGCCATTTGGACTG	0	0	180	0	0	0	0	0	0	0	0	2	195	0	22	0	41	0	30	0	0	0	0	0	0	0	0
ATTCTATTAATCTCTTGCACTTTCGAACATTG	0	0	1	0	0	0	0	0	0	0	0	0	0	0	0	0	0	0	0	0	0	0	0	0	0	0	0
ATTCTATTATCAATCATAAAACGAACGGCCTG	0	0	1	0	0	0	0	0	0	0	0	0	0	0	0	0	0	0	0	0	0	0	0	0	0	0	0
ATTCTATTATGTGCACTTTGCGGTCACTTTGT	0	0	0	0	0	0	1	0	0	0	0	0	0	0	0	0	0	0	0	0	0	0	0	0	0	0	0
ATTCTATTATGTGCACTTTTGCGGTCACTTTG	0	0	23	178	0	0	5	0	0	0	2	0	0	0	0	0	0	0	0	0	0	0	0	0	0	0	0
ATTCTATTCCACTCATCGCGAGGTCGTAATTC	0	0	437	0	134	0	485	0	85	0	51	0	1	0	0	0	0	0	0	0	1	0	0	0	0	0	0
ATTCTATTCGAGAGTCTCCTGATGGCGTCAGT	0	0	0	0	0	0	0	0	0	0	0	0	0	0	0	0	0	0	0	0	0	1	0	0	0	0	0
ATTCTATTGAGATAGGAGGCTCTAAGGCAATC	0	0	1	0	0	0	0	0	0	0	0	0	0	0	0	0	0	0	0	0	0	0	0	0	0	0	0
ATTCTATTGCAAACTGCATGGTGTTGGCTTAT	0	0	1	0	0	0	0	0	0	0	0	0	0	0	0	0	0	0	0	0	0	0	0	0	0	0	0
ATTCTCACTATCAACGGACAGTAGCGTCAGGC	0	0	0	0	0	0	0	0	0	0	0	0	0	0	1	0	0	0	0	0	0	0	0	0	0	0	0
ATTCTCAGCCGCGGGGGATCGCTGGGGTATTG	0	0	1	0	0	0	0	0	0	0	0	0	0	0	0	0	0	0	0	0	0	0	0	0	0	0	0
ATTCTCAGCTTGGGGTTGCGGGATCGTCAGGC	0	0	0	0	0	0	0	0	0	0	0	0	0	1	0	0	0	0	0	0	0	0	0	0	0	0	0
ATTCTCATAGCCCTCGCCTTATTCGTCAGTAT	0	0	0	0	0	0	0	0	0	0	0	0	0	1	0	0	0	0	0	0	0	0	0	0	0	0	0
ATTCTCATAGCCCTCGCCTTATTCGTCAGTCT	0	0	0	0	0	0	0	0	0	0	0	0	0	0	0	0	0	0	0	0	0	0	0	2	0	0	0
ATTCTCATAGTACGCGAAGGTGGTAGTGTTTT	0	0	1	0	0	0	0	0	0	0	0	0	0	0	0	0	0	0	0	0	0	0	0	0	0	0	0
ATTCTCATGGTTCGCGTGGATAATTCTGAATT	0	0	1	0	0	0	0	0	0	0	0	0	0	0	0	0	0	0	0	0	0	0	0	0	0	0	0
ATTCTCATTAAGGTGTCTAATGTTCTGTATAG	0	0	7	0	0	0	0	0	0	0	0	0	0	0	0	0	0	0	0	0	0	0	0	0	0	0	0
ATTCTCATTCATTTCATACATTAACTGTTTTG	0	0	0	1	0	0	0	0	0	0	0	0	0	0	0	0	0	0	0	0	0	0	0	0	0	0	0
ATTCTCCATCTACGTCGTCGTTTTCGTCAGGC	0	0	0	0	0	0	0	0	0	0	0	0	0	0	1	0	0	0	0	0	0	0	0	0	0	0	0
ATTCTCCCAGGACGAGGTTCTCACCCGATCTG	0	0	0	6	5	1	5	2	1	0	0	0	0	0	0	0	0	0	0	0	0	0	0	0	0	0	0
ATTCTCCCCACTGCGCGCTGTGCGACGAACAG	0	0	116	54	0	0	3	0	7	0	0	0	0	0	0	0	0	0	0	0	0	0	0	0	0	0	0
ATTCTCCGACTGTAACATCTTGCACGTCAGGC	0	0	0	0	0	0	0	0	0	0	0	0	0	0	1	0	0	0	0	0	0	0	0	0	0	0	0
ATTCTCCGGAGGCGTTTCCGGTTCGTTTGTAG	0	0	3	1	3	0	4	0	1	0	0	0	0	0	0	0	0	0	0	0	0	0	0	0	0	0	0
ATTCTCCGTGGTTGTAGGAGTCCACGTCAGGC	0	0	0	0	0	0	0	0	0	0	0	0	0	0	0	0	0	0	0	0	0	0	0	0	0	1	0
ATTCTCCTAAGACGAGGTAGCCTGTTACATTG	0	0	335	45	0	0	0	0	0	0	141	0	0	0	0	0	0	0	0	0	0	0	0	0	0	0	0
ATTCTCCTAAGTATCCTGAGCGGTCGGGCTAG	0	0	2	0	0	0	0	0	0	0	0	0	0	0	0	0	0	0	0	0	0	0	0	0	0	0	0
ATTCTCCTACGCGGCGAAGTGCAGCGTCAGGC	0	0	0	0	0	0	0	0	0	0	0	0	0	0	0	1	0	0	0	0	0	0	0	0	0	0	0
ATTCTCCTAGTTTGTATTGGGGGGTAACGCAG	0	0	1	0	0	0	0	0	0	0	0	0	0	0	0	0	0	0	0	0	0	0	0	0	0	0	0
ATTCTCCTCCGGGAGTGTTTACCTCGTCAGGC	0	0	0	0	0	0	0	0	0	0	0	0	0	0	0	0	1	0	0	0	0	0	0	0	0	0	0
ATTCTCCTCCGTAATGTGGGTATATTCCTCAT	0	0	4	0	0	0	0	0	0	0	0	0	0	0	0	0	0	0	0	0	0	0	0	0	0	0	0
ATTCTCCTGCTGGCCAGATAAGTCGGTTTTTT	0	0	1	0	0	0	0	0	0	0	0	0	0	0	0	0	0	0	0	0	0	0	0	0	0	0	0
ATTCTCGAAATCGGCGCGCGTCGATAGTCCTG	0	0	1	0	0	0	0	0	0	0	0	0	0	0	0	0	0	0	0	0	0	0	0	0	0	0	0
ATTCTCGAGGAGGAGTTTAGTCGAGGTTTCTC	0	0	0	0	0	0	0	0	0	0	0	0	1	0	2	0	0	0	2	0	0	0	0	0	0	0	0
ATTCTCGAGTAGTGCCGCTTTGCGCGTCAGGC	0	0	0	0	0	0	0	0	0	0	0	0	0	0	0	0	0	0	0	0	0	0	0	0	0	1	0
ATTCTCGATTGCCACTCCCGCAAGGCCTAGAT	0	0	8	0	0	0	0	0	0	0	0	0	0	0	0	0	0	0	0	0	0	0	0	0	0	0	0
ATTCTCGCACGGCGGCCCGTCCTTCGTCAGGC	0	0	0	0	0	0	0	0	0	0	0	0	0	0	0	0	0	0	0	0	0	0	0	0	0	1	0
ATTCTCGCAGTTACAGGCTAGCAGTTTTACAT	1	0	0	0	0	0	0	0	0	0	0	0	0	0	0	0	0	0	0	0	0	0	0	0	0	0	0
ATTCTCGCCTTATCTTGTCTCGGGTTAGTATT	0	0	2	0	0	0	0	0	0	0	0	0	0	0	0	0	0	0	0	0	0	0	0	0	0	0	0
ATTCTCGCGAGTCTTGGATAGTTCAGCATTAG	0	0	1	0	0	0	0	0	0	0	0	0	0	0	0	0	0	0	0	0	0	0	0	0	0	0	0
ATTCTCGGAGCGGCCGCTACCTAATTGCCGTC	0	0	0	0	0	0	0	0	0	0	0	0	0	0	0	0	0	0	0	0	0	0	0	0	0	0	2
ATTCTCGGTGTTCGTTTCTTTAACGGATGTAG	0	0	1	0	0	0	0	0	0	0	0	0	0	0	0	0	0	0	0	0	0	0	0	0	0	0	0
ATTCTCGTGACAGGGGTTGCCCCACGGACTAG	0	0	1	0	0	0	0	0	0	0	0	0	0	0	0	0	0	0	0	0	0	0	0	0	0	0	0
ATTCTCGTTCCGTAGGATTACCGGCCGTCAGT	0	0	0	0	0	0	0	0	0	0	0	0	0	0	0	0	0	0	1	0	0	0	0	0	0	0	0
ATTCTCGTTGTTGTGGCAGGCGCCCCACGTTG	0	0	31	0	0	0	0	0	0	0	0	0	16	0	1	0	0	0	0	0	0	0	0	0	0	0	0
ATTCTCTAAGTAGCCTTTTGTATTGCCGTTGT	0	0	0	0	0	0	0	0	0	0	0	0	0	0	1	0	0	0	0	0	0	0	0	0	0	0	0
ATTCTCTACGGGAGATGCCGTATCGACGTCAG	0	0	6	1	1	0	0	0	0	0	0	0	0	0	0	0	0	0	0	0	0	0	0	0	0	0	0
ATTCTCTATGCGCCTTTAGCCAGGCATCAGTC	0	0	0	0	0	0	0	0	0	0	0	0	0	0	0	0	0	0	0	0	0	0	0	0	0	0	1
ATTCTCTCCAGCGATATCTGGTCGCGTCAGGC	0	0	0	0	0	1	0	0	0	0	0	0	0	0	0	0	0	0	0	0	0	0	0	0	0	0	0
ATTCTCTCGTCGAACATCCGGCAGCGTCAGGC	0	0	0	0	0	0	1	0	0	0	0	0	0	0	0	0	0	0	0	0	0	0	0	0	0	0	0
ATTCTCTCTAGTGAGGTTTTGCAATGTCTGTT	0	0	1	0	4	0	0	0	0	0	0	0	0	0	0	0	0	0	0	0	0	0	0	0	0	0	0
ATTCTCTGCGTGTGGGCCCCTACACAGCGCAG	77	0	667	0	1	0	0	0	0	0	354	0	0	0	0	0	0	0	0	0	0	0	0	0	0	0	0
ATTCTCTGGTGAGCGCCGGTTTACGCGGATAG	0	0	3	0	0	0	0	0	0	0	0	0	0	0	0	0	0	0	0	0	0	0	0	0	0	0	0
ATTCTCTGTAGATCGCAGGCATTGAGAGCCTG	0	0	0	4	6	4	11	10	4	0	0	0	0	0	0	0	0	0	0	0	0	0	0	0	0	0	0
ATTCTCTTATTCTTAAGCGTACGCATACTTTG	0	0	11	0	0	0	0	0	0	0	0	0	11	0	13	0	2	0	15	0	0	0	0	0	0	0	0
ATTCTCTTGGGTCTTGATAGGACGCACCATTC	0	0	0	0	2	0	2	0	0	0	0	0	0	0	0	0	0	0	0	0	0	0	0	0	0	0	0
ATTCTCTTGGTGCTAGCTGTTTAATTGGGTTT	0	0	2	0	0	0	0	0	0	0	0	0	0	0	0	0	0	0	0	0	0	0	0	0	0	0	0
ATTCTCTTTGAGCACTCGGGGTGGCGTCAGGC	0	0	0	0	0	0	0	0	0	0	0	0	0	0	1	0	0	0	0	0	0	0	0	0	0	0	0
ATTCTCTTTTAGAGGTGTGGTGTGCGTCAGGC	0	0	0	0	0	0	0	0	0	0	0	0	0	0	0	0	0	0	0	0	0	0	0	0	0	1	0
ATTCTGAAAGTTGGCCCTTTACAGCAGAGTAC	0	0	1	0	0	0	0	0	0	0	0	0	0	0	0	0	0	0	0	0	0	0	0	0	0	0	0
ATTCTGAAGGAAACGTCGCGGACGTGGACCTT	0	0	0	0	0	0	0	0	0	0	0	0	2	0	0	0	0	0	0	0	0	0	0	0	0	0	0
ATTCTGACAGTGCGCCCTGAGGTCCGTCAGCT	0	0	0	2	0	0	0	0	0	0	0	0	0	0	0	0	0	0	0	0	0	0	0	0	0	0	0
ATTCTGACCGGTGGGTTGCGTGTCTGGGTTTG	0	0	18	0	0	0	0	0	0	0	0	0	6	0	6	0	12	0	12	0	0	0	0	0	0	0	0
ATTCTGACTGCGAAATACTTGTCGTACCTAAC	0	0	0	0	0	0	0	0	0	0	0	0	12	0	7	0	1	0	6	0	0	0	0	0	0	0	0
ATTCTGAGGACCTCTGAGGAGCTTTTATACTG	0	0	0	2	0	0	1	0	0	0	1	0	0	0	0	0	0	0	0	0	0	0	0	0	0	0	0
ATTCTGATCCGGTGGTAATCGACGTCATTTAG	0	0	1	0	0	0	0	0	0	0	7	0	0	0	0	0	0	0	0	0	0	0	0	0	0	0	0
ATTCTGATCGCAGCATTTGGCATTCAGTTTGT	0	0	2	0	0	0	0	0	0	0	0	0	0	0	0	0	0	0	0	0	0	0	0	0	0	0	0
ATTCTGATCGCAGCATTTTGGCATTCAGTTTG	0	0	556	0	0	0	0	0	0	0	0	0	0	0	4	0	0	0	0	0	0	0	0	0	0	0	0
ATTCTGATTGATCTTGACATGTCAAAAGTCTT	2	0	0	22	4	6	0	3	8	0	0	0	0	0	0	0	0	0	0	0	0	0	0	0	0	0	0
ATTCTGATTTTACTCTCTCCACACCTTGTCAG	0	0	6	0	0	0	0	0	0	0	0	0	0	0	0	0	0	0	0	0	0	0	0	0	0	0	0
ATTCTGCAAAGTTACGAGTCAATAGGAGGGAT	0	0	18	176	24	18	79	25	12	0	10	0	0	0	3	0	0	0	0	0	0	0	0	0	0	0	0
ATTCTGCACAAGTCCGACTTTTCTTTCAATAG	0	0	1	0	0	0	0	0	0	0	0	0	3	0	7	0	0	0	0	0	0	0	0	0	0	0	0
ATTCTGCACTCTCCGTTTACGCGGTAACCTTG	0	0	1	6	1	2	9	13	1	0	1	0	0	0	0	0	0	0	0	0	0	0	0	0	0	0	0
ATTCTGCATTGTTTGTTTTTTCGTCGTCAGGC	0	0	0	0	0	0	0	0	1	0	0	0	0	0	0	0	0	0	0	0	0	0	0	0	0	0	0
ATTCTGCCAGGGAGACTACGGTTGAGGCTGAC	0	0	3	0	0	0	0	0	0	0	0	0	0	0	0	0	0	0	0	0	0	0	0	0	0	0	0
ATTCTGCCAGGGAGACTACGGTTGAGGCTGCC	24	0	0	0	0	0	0	0	0	0	0	0	0	0	0	0	0	0	0	0	0	0	0	0	0	0	0
ATTCTGCCCGTCCGTTAAACGGCTAGATATTG	0	0	1	0	0	0	0	0	0	0	0	0	0	0	0	0	0	0	0	0	0	0	0	0	0	0	0
ATTCTGCCCTCGGTTATAAAGCCCGTTTCTAC	25	0	1	0	0	0	0	0	0	0	3	0	0	0	0	0	0	0	0	0	0	0	0	0	0	0	0
ATTCTGCCCTGGGAGTCAGGAGGGACGTATTG	0	0	0	0	0	0	0	0	3	0	0	0	112	0	2	0	10	0	0	0	0	0	0	0	0	0	0
ATTCTGCCTTAGTCCTTTTCGTTGTTTAGCAC	0	0	0	0	0	1	0	0	0	0	0	0	0	0	0	0	0	0	0	0	0	0	0	0	0	0	0
ATTCTGCCTTGTGTAATAGTATTTACGTATTG	0	0	1	0	0	0	0	0	0	0	0	0	0	0	0	0	0	0	0	0	0	0	0	0	0	0	0
ATTCTGCGCAGTGGGTTGCCCATCCGTCAGGC	0	0	0	0	0	0	0	0	0	0	0	0	0	0	0	0	0	0	0	0	0	0	0	1	0	0	0
ATTCTGCGTGCTCCTATAATTGAGCGTCAGGC	0	0	0	0	0	0	0	0	0	0	0	0	0	0	0	0	0	0	0	0	0	0	0	0	0	1	0
ATTCTGCGTGTTGCTAACTTTGTGACCTGTAG	0	0	1	0	0	0	0	0	0	0	0	0	0	0	0	0	0	0	0	0	0	0	0	0	0	0	0
ATTCTGCGTGTTTGGGTCAATTTTTCGTTTAG	61	0	24	0	0	0	0	0	0	0	209	0	0	0	0	0	0	0	0	0	0	0	0	0	0	0	0
ATTCTGCGTTAATTGTAATAGCTCCCTTTTTG	0	0	3	0	1	0	0	0	1	0	1	0	0	0	0	0	0	0	0	0	0	0	0	0	0	0	0
ATTCTGCTCCTCTCTGCTTGAGTACCGCTATC	0	0	15	0	0	0	0	0	0	0	0	0	0	0	0	0	0	0	0	0	0	0	0	0	0	0	0
ATTCTGCTGTTCTGGTAACCCGTAGATCCCTG	0	0	0	0	0	0	0	0	1	0	0	0	9	0	22	0	7	0	7	0	0	0	0	0	0	0	0
ATTCTGGACCCCGTCTCGGTACAGCGTCAGGC	0	0	0	0	0	0	0	0	0	0	1	0	0	0	0	0	0	0	0	0	0	0	0	0	0	0	0
ATTCTGGACTCGAGCCGGCAGTAACCTACTTG	0	0	0	0	0	0	0	0	0	0	0	0	0	0	0	0	0	0	1	0	0	0	0	0	0	0	0
ATTCTGGATCGCGTCAAAAATAGCCGTCAGGC	0	0	0	0	0	0	0	0	0	0	0	0	0	0	0	0	0	0	0	0	0	0	0	0	0	2	0
ATTCTGGATTCCGACGGGGACCCCCTCCATTG	0	0	0	0	0	0	0	0	0	0	0	0	3	0	2	0	0	0	1	0	0	0	0	0	0	0	0
ATTCTGGATTTCATGCGGGCTGTCGACGCTAG	0	0	0	0	0	0	1	0	0	0	1	0	0	0	0	0	0	0	0	0	0	0	0	0	0	0	0
ATTCTGGCCCCCTTAGTATCGTAGCGTCAGGC	0	0	0	0	0	0	0	0	0	0	0	0	0	0	0	0	0	0	0	0	0	0	0	1	0	0	0
ATTCTGGGACCGGAGTTTCTAGGCCGTCAGGC	0	0	0	0	0	0	0	0	1	0	0	0	0	0	0	0	0	0	0	0	0	0	0	0	0	0	0
ATTCTGGGAGGAGCGGCAGGAAATTCAAGAAC	0	0	3	0	0	0	0	0	0	0	0	0	0	0	0	0	0	0	0	0	0	0	0	0	0	0	0
ATTCTGGGGGTAGGCGGGTCTGTAAGGATTTT	0	0	26	0	0	0	0	0	0	0	0	0	0	0	0	0	0	0	0	0	0	0	0	0	0	0	0
ATTCTGGGTCAAATTGTTGTCTACGTAATTTG	0	0	23	0	1	0	1	0	4	0	0	0	27	0	3	0	3	0	8	0	0	0	0	0	0	0	0
ATTCTGGTAGATACCGGGGAATGGCGGTGCTG	0	0	1	0	0	0	0	0	0	0	0	0	0	0	0	0	0	0	0	0	0	0	0	0	0	0	0
ATTCTGGTCCGACTGTGTGCTGCTCGCAATTG	0	0	1	0	0	0	0	0	0	0	0	0	0	0	0	0	0	0	0	0	0	0	0	0	0	0	0
ATTCTGGTCCTGCTTGTCATCTACTATTGTTG	0	0	0	10	0	0	0	0	0	0	10	0	0	0	0	0	0	0	0	0	0	0	0	0	0	0	0
ATTCTGGTGGACGTCGTATACCGATTGTTCTC	0	0	1	0	0	0	0	0	0	0	0	0	0	0	0	0	0	0	0	0	0	0	0	0	0	0	0
ATTCTGTAATTGCAATAGACAACACTCAGTAT	0	0	0	0	0	0	0	0	0	0	0	0	0	0	0	0	0	0	0	0	0	0	0	0	1	0	0
ATTCTGTAGACGTGCTTTTTTCCGATTTCTTG	0	0	0	0	0	0	0	0	0	0	0	0	4	0	1	0	1	0	1	0	0	0	0	0	0	0	0
ATTCTGTAGGACACGGTCGACGGAAATTGCTG	0	0	0	0	0	0	0	0	0	0	0	0	0	0	1	0	0	0	0	0	0	0	0	0	0	0	0
ATTCTGTCAAGGTTGGCTCGGTTACGTAATAG	0	0	8	0	0	0	89	0	9	0	3	0	338	0	93	0	33	0	102	0	0	0	0	0	0	0	0
ATTCTGTCGCCCGTTGGGTCAGTCCTGGACAG	0	0	0	1	0	0	0	0	0	0	0	0	0	0	0	0	0	0	0	0	0	0	0	0	0	0	0
ATTCTGTCGCCCGTTTGGGTCAGTCCTGGAAC	0	0	19	66	17	2	18	2	14	1	13	0	0	0	0	0	0	0	0	0	0	0	0	0	0	0	0
ATTCTGTCGCGTACCTCGACTCGTACAATTAG	0	0	2	0	0	0	0	0	0	0	0	0	0	0	0	0	0	0	0	0	0	0	0	0	0	0	0
ATTCTGTCGGTTGGAACACCAGTCCGTCAGGC	0	0	0	0	0	0	0	0	0	0	0	0	0	0	0	0	0	0	0	0	0	0	0	0	0	1	0
ATTCTGTCTCTTTCAGGATCTATGATACATTG	0	0	74	0	0	0	0	0	0	0	0	0	0	0	0	0	0	0	0	0	0	0	0	0	0	0	0
ATTCTGTGCTCACTATCAAAGCTCCAACGTTG	0	0	2	0	0	0	0	0	0	0	0	0	0	0	0	0	0	0	0	0	0	0	0	0	0	0	0
ATTCTGTGGAGTGAGGTGCGTATGAGGCGTAG	0	0	99	0	0	0	0	0	0	0	0	0	0	0	0	0	0	0	0	0	0	0	0	0	0	0	0
ATTCTGTGGCTCCATTACAGAGAGATGACATC	0	0	0	0	0	0	0	0	0	0	0	0	2	0	4	0	0	0	1	0	0	0	0	0	0	0	0
ATTCTGTTAATGGTGATGCAGGAGTCGTCAGT	0	0	0	0	0	0	0	0	1	0	0	0	0	0	0	0	0	0	0	0	0	0	0	0	0	0	0
ATTCTGTTAATTCGGTCGTAGCGTCAGTCTAG	0	0	0	0	0	0	0	0	1	0	0	0	0	0	0	0	0	0	0	0	0	0	0	0	0	0	0
ATTCTGTTTCGGCAGCTTTGATCGTTTGCCTC	0	0	245	0	0	0	0	0	0	0	0	0	389	0	53	0	150	0	142	0	0	0	0	0	0	0	0
ATTCTTAAAACTGACGTCCTTGACGTGCGTAG	0	0	2	0	0	0	0	0	3	0	1	0	0	0	0	0	0	0	0	0	0	2	0	0	2	1	0
ATTCTTAACAACGCGTTGAGCTAGATTTATTG	0	0	2	0	0	0	0	0	0	0	0	0	0	0	0	0	0	0	0	0	0	0	0	0	0	0	0
ATTCTTACTACGTAATGGGGTACCAGATCTAG	0	0	1	0	0	0	0	0	0	0	0	0	0	0	0	0	0	0	0	0	0	0	0	0	0	0	0
ATTCTTAGGCAAGACTGTTGTTAGTATACTTG	0	0	7	0	0	0	0	0	0	0	0	0	0	0	0	0	0	0	0	0	0	0	0	0	0	0	0
ATTCTTATCCCCTCTTTGCGGATCATATCAAT	0	0	1	0	0	0	0	0	0	0	0	0	0	0	0	0	0	0	0	0	0	0	0	0	0	0	0
ATTCTTATTAATTCTGATCGTTTTCTTCGTTG	0	0	0	0	0	0	4	0	1	0	0	0	2	0	19	0	4	0	11	0	0	7	0	0	0	0	0
ATTCTTATTTGTCGCACCAATCTCGTGTTGAC	0	0	22	0	0	0	0	0	0	0	0	0	0	0	0	0	0	0	0	0	0	0	0	0	0	0	0
ATTCTTATTTTACGGGTTATTGGTAAACCAAT	4	0	0	8	2	3	10	1	1	0	1	0	0	0	0	0	0	0	0	0	0	0	0	0	0	0	0
ATTCTTCAATGCGGGTGCACGCCACCATGCTG	0	0	9	7	0	0	0	0	0	0	28	0	0	0	0	0	0	0	0	0	0	0	0	0	0	0	0
ATTCTTCACAGGGCATTTGCCTCTTCGTATAG	0	0	1	0	0	0	0	0	0	0	0	0	0	0	0	0	0	0	0	0	0	0	0	0	0	0	0
ATTCTTCACGCCTCCCCTGCATCGGGGACCTG	0	0	1	0	0	0	0	0	0	0	0	0	3	0	0	0	0	0	0	0	0	0	0	0	0	0	0
ATTCTTCACTCAGTCGTTGCGCAACGTCAGGC	0	0	0	0	0	0	0	0	0	0	0	0	0	0	0	0	1	0	0	0	0	0	0	0	0	0	0
ATTCTTCATTGTTCGCCACAACCAGTCGCGAT	0	0	0	0	0	0	0	0	1	0	0	0	70	0	176	0	14	0	87	0	0	0	0	0	0	0	0
ATTCTTCCCTCATTGCTTATACATTGACTTTT	0	0	5	0	0	0	0	0	0	0	0	0	0	0	0	0	0	0	0	0	0	0	0	0	0	0	0
ATTCTTCCGATTGGGTCGTGTAATCGTCAGGC	0	0	0	0	0	0	0	0	0	0	0	0	0	1	0	0	0	0	0	0	0	0	0	0	0	0	0
ATTCTTCCGCTACATGAGTCCCGTGTTCGTTG	0	0	5	0	0	0	0	0	0	0	0	0	0	0	0	0	0	0	0	0	0	0	0	0	0	0	0
ATTCTTCGAAACCCGTGTGTGTGGCATTGAAT	2	0	3	0	0	0	0	0	0	0	0	0	0	0	0	0	0	0	0	0	0	0	0	0	0	0	0
ATTCTTCGAGTGCTTTTGAGGTCTTAGATTGT	0	0	1	0	0	0	0	0	0	0	0	0	0	0	0	0	0	0	0	0	0	0	0	0	0	0	0
ATTCTTCGAGTGCTTTTTGAGGTCTTAGATTG	7	0	53	0	16	0	13	0	0	0	6	0	0	0	0	0	0	0	0	0	0	0	0	0	0	0	0
ATTCTTCGGTGTAGGCTTTCGCAGAAGTGTTG	0	0	106	19	0	0	0	0	1	0	6	0	0	0	0	0	0	0	0	0	0	0	0	0	0	0	0
ATTCTTCGTTGGAGTCGGTGTGCGTCAGTCTC	0	0	0	0	0	0	0	0	0	0	0	0	0	0	0	1	0	0	0	0	0	0	0	0	0	0	0
ATTCTTGAAAACGAGCGAGGCTACTGGGTTTG	0	0	1	0	0	0	0	0	0	0	0	0	0	0	0	0	0	0	0	0	0	0	0	0	0	0	0
ATTCTTGACCCGATTCTCCATCTTGTCTTAAT	0	0	2	0	0	0	0	0	0	0	0	0	0	0	0	0	0	0	0	0	0	0	0	0	0	0	0
ATTCTTGATAAATTTTATTTTTTCATAGGCTG	0	0	7	0	0	0	0	0	0	0	0	0	0	0	0	0	0	0	0	0	0	0	0	0	0	0	0
ATTCTTGATCGTGTAGTTGACTCTACGTTTAT	0	0	4	0	0	0	0	1	0	0	0	0	0	0	0	0	0	0	0	0	0	0	0	0	0	0	0
ATTCTTGATTTATATAATGAATTCTCACCCAT	0	0	50	0	0	0	0	0	0	0	0	0	0	0	0	0	0	0	0	0	0	0	0	0	0	0	0
ATTCTTGCATGGGCCTGGTTCAGTTCGACTTG	0	0	50	19	0	0	3	0	0	0	6	0	0	0	0	0	0	0	0	0	0	0	0	0	0	0	0
ATTCTTGCGTGACCGAACGAGTGCTTCTCTTG	0	0	1	0	0	0	0	0	0	0	0	0	0	0	0	0	0	0	0	0	0	0	0	0	0	0	0
ATTCTTGGGTTTACTAAGAAGGTATCGTACTG	0	0	0	1	0	0	0	0	0	0	0	0	0	0	0	0	0	0	0	0	0	0	0	0	0	0	0
ATTCTTGGTTAGATTATTCCGTGCGCGGTTTC	0	0	2	4	1	0	4	0	1	0	0	0	0	0	0	0	0	0	0	0	0	0	0	0	0	0	0
ATTCTTGTAAATGCGCTATAGGGGGGCAAACC	0	0	0	0	0	0	0	0	0	0	2	0	0	0	0	0	0	0	0	0	0	0	0	0	0	0	0
ATTCTTGTATCCGTCCCCGAGTCATGTGCGTC	0	0	0	0	1	0	0	0	0	0	0	0	0	0	0	0	0	0	0	0	0	0	0	0	0	0	0
ATTCTTGTATTTACACGGATATATCCAGGCTG	0	0	1	0	0	0	0	0	0	0	0	0	0	0	0	0	0	0	0	0	0	0	0	0	0	0	0
ATTCTTGTATTTTGGTTTTGCGTCGTCAGTAT	0	0	0	0	0	0	0	0	0	0	0	0	0	0	0	0	0	1	0	0	0	0	0	0	0	0	0
ATTCTTGTCGGTACAATGCAGGTTTCATTTAC	0	0	1	0	0	0	0	0	0	0	0	0	0	0	0	0	0	0	0	0	0	0	0	0	0	0	0
ATTCTTGTGACCTATAGGTCATCCTCTGCTAG	1	0	0	0	0	0	0	0	0	0	0	0	0	0	0	0	0	0	0	0	0	0	0	0	0	0	0
ATTCTTGTGGTTGTGATTCATGGGGTGTATTG	16	0	35	2	17	8	19	3	2	0	6	0	0	0	0	0	0	0	0	0	0	0	0	0	0	0	0
ATTCTTTAAGTTTTTGCGACCTCCCTTGTTAG	0	0	1	55	107	57	100	66	15	0	0	0	0	0	0	0	0	0	0	0	0	0	0	0	0	0	0
ATTCTTTAAGTTTTTGCGACCTCCCTTGTTCG	0	0	0	0	0	0	0	0	0	0	2	0	0	0	0	0	0	0	0	0	0	0	0	0	0	0	0
ATTCTTTATCCTTATTCAAACGATAATATTTG	0	0	4	0	0	0	0	0	0	0	0	0	0	0	0	0	0	0	0	0	0	0	0	0	0	0	0
ATTCTTTATGTTAAAGCGAGCCATGGCTATAG	0	0	8	0	0	0	0	0	0	0	0	0	0	0	0	0	0	0	0	0	0	0	0	0	0	0	0
ATTCTTTCCATAGCGTTTTCGGGTTTCGGTAT	0	0	1	0	0	0	0	0	0	0	0	0	0	0	0	0	0	0	0	0	0	0	0	0	0	0	0
ATTCTTTCGTGCTTCCAGCTGCGGTTGTCTAG	0	0	0	1	0	0	0	0	0	0	0	0	0	0	0	0	0	0	0	0	0	0	0	0	0	0	0
ATTCTTTCTCGGACATTCAGTGCCCGCATTAG	0	0	1	0	0	0	3	1	0	0	0	0	0	0	0	0	0	0	0	0	0	0	0	0	0	0	0
ATTCTTTGCCGATTGATCAAGTTGCAAGACTG	0	0	1	0	0	0	0	0	0	0	0	0	0	0	0	0	0	0	0	0	0	0	0	0	0	0	0
ATTCTTTGCCTACCTCCTGGGTATAATTGTTG	0	0	4	0	0	0	0	0	0	0	0	0	0	0	0	0	0	0	0	0	0	0	0	0	0	0	0
ATTCTTTGCTTTTATCCTGGTTGACCGGATAG	106	0	11	0	0	0	0	0	0	0	52	0	0	0	0	0	0	0	0	0	0	0	0	0	0	0	0
ATTCTTTGCTTTTATCCTGGTTGACCGGATCG	0	0	0	0	0	0	4	0	0	0	0	0	0	0	0	0	0	0	0	0	0	0	0	0	0	0	0
ATTCTTTGGCACGGTTTTATCGTGTGGATCAC	0	0	1	0	0	0	0	0	0	0	0	0	0	0	0	0	0	0	0	0	0	0	0	0	0	0	0
ATTCTTTGGGAAACAATTCCGAGCAGACGTTG	0	0	1	0	0	0	0	0	0	0	0	0	0	0	0	0	0	0	0	0	0	0	0	0	0	0	0
ATTCTTTGGGTTACCTCACCGCAAGTTTTTAG	0	0	38	0	0	0	0	0	0	0	0	0	0	0	0	0	0	0	0	0	0	0	0	0	0	0	0
ATTCTTTTCTGGAATATGTTACCAATCTATAG	0	0	1	0	0	0	0	0	0	0	0	0	0	0	0	0	0	0	0	0	0	0	0	0	0	0	0
ATTCTTTTGTCTTGTTGTGTTTGTACTGCGGC	0	0	1	0	0	0	0	0	0	0	0	0	0	0	0	0	0	0	0	0	0	0	0	0	0	0	0
ATTCTTTTTGTTCTTCACTCTATGGTAACTGT	0	0	0	0	0	0	0	0	0	0	0	0	1	0	2	0	0	0	0	0	0	0	0	0	0	0	0
ATTCTTTTTTGCCTCGCGTTTACGATCCTTTG	0	0	1	0	0	0	0	0	0	0	0	0	0	0	0	0	0	0	0	0	0	0	0	0	0	0	0
ATTCTTTTTTGTTCTTCACTCTATGGTAACTG	0	0	0	0	0	0	0	0	1	0	0	0	33	0	65	0	0	0	0	0	0	0	0	0	0	0	0
ATTGAAAAGTTAAACACCCGTAGAGGCGACAG	0	0	0	78	0	0	0	0	0	0	13	0	0	0	0	0	0	0	0	0	0	0	0	0	0	0	0
ATTGAAAATTATACTCACGGTATTAACTACAT	0	0	0	0	0	0	0	0	0	0	0	0	0	1	0	0	0	0	0	0	0	0	0	0	0	0	0
ATTGAAACCTACTAGGGCATCCTATGTGCTAG	0	0	3	0	0	0	0	0	0	0	0	0	0	0	0	0	0	0	0	0	0	0	0	0	0	0	0
ATTGAAAGGGTTTCAGTTTCGTAGTACTCCAG	0	0	2	0	0	0	0	0	0	0	0	0	0	0	0	0	0	0	0	0	0	0	0	0	0	0	0
ATTGAAAGGTTAGGTCCGCGTGAGGATAACAG	0	0	1	0	0	0	0	0	0	0	0	2	657	0	40	0	41	0	86	0	0	0	0	0	0	0	0
ATTGAAAGTGGTTTGTCGGACTGACGTCAGGC	0	0	0	0	0	0	0	0	0	0	0	0	0	1	0	0	0	0	0	0	0	0	0	0	0	0	0
ATTGAAAGTGTGGGGTTTTCATGCACGGCTTC	0	0	1	0	0	0	0	0	0	0	0	0	2	0	2	0	2	0	0	0	0	0	0	0	0	0	0
ATTGAAATTCAATTAATGTATCCTTAGTCTTG	0	0	39	0	0	0	0	0	0	0	0	0	0	0	0	0	0	0	0	0	0	0	0	0	0	0	0
ATTGAAATTCTGTTGAATAGCTCTGGGGTTTG	0	0	0	1	0	0	0	0	0	0	0	0	0	0	0	0	0	0	0	0	0	0	0	0	0	0	0
ATTGAACGACTCTAAGTCGGAGGTAATGCGTT	0	0	1	0	0	0	0	0	0	0	0	0	0	0	0	0	0	0	0	0	0	0	0	0	0	0	0
ATTGAACGAGGGATTTTCCCTGCGATCAACTG	0	0	1	0	0	0	0	0	0	0	0	0	0	0	0	0	0	0	0	0	0	0	0	0	0	0	0
ATTGAACGCAGTTAGAGATGAGTGTTGGTCTG	1	0	1	0	6	0	3	0	0	0	4	0	0	0	0	0	0	0	0	0	0	0	0	0	0	0	0
ATTGAACGTTTTGTGTTAGAGTGGCGTCAGGC	0	0	0	0	0	0	0	0	0	0	0	0	0	1	0	0	1	0	0	0	0	0	0	0	0	0	0
ATTGAACTCGAGATGAGATGATTTGTCGATAT	0	0	3	0	0	0	0	0	0	0	0	0	0	0	0	0	0	0	0	0	0	0	0	0	0	0	0
ATTGAACTGATCGCACTGCTTGTCTTCTGCAT	1	0	4	0	1	3	2	1	2	0	0	0	0	0	0	0	0	0	0	0	0	0	0	0	0	0	0
ATTGAAGAAGACGCTTAGGTTTGGATACATTT	0	0	9	0	0	0	0	0	0	0	0	0	0	0	0	0	0	0	0	0	0	0	0	0	0	0	0
ATTGAAGCACCTGAGTGGGGGCGCGTGGCTTG	0	0	10	0	0	0	0	0	0	0	0	0	0	0	0	0	0	0	0	0	0	0	0	0	0	0	0
ATTGAAGCCATGTTCTGTCTCTATCGTCAGGC	0	0	0	0	0	1	0	0	0	0	0	0	0	0	0	0	0	0	0	0	0	0	0	0	0	0	0
ATTGAAGCGGTAATCGGGAGTACTGATGTTAG	0	0	445	73	0	0	234	0	17	0	0	0	0	0	0	0	0	0	0	0	0	0	0	0	0	0	0
ATTGAAGCTGCTGAAGCGATGTTGAATCCCAG	0	0	409	0	0	0	0	0	0	0	0	1	623	0	50	0	0	0	0	0	0	0	0	0	0	0	0
ATTGAAGGCTAGACGCAGATACGCCATCAATT	0	0	3	0	10	0	0	0	0	0	0	4	0	0	0	0	0	0	0	0	0	0	0	0	0	0	0
ATTGAAGGGTCGTGTTTTATAACGCGTCAGGC	0	0	0	0	0	0	0	0	0	0	0	0	0	0	1	0	0	0	0	0	0	0	0	0	0	0	0
ATTGAAGGTGCCACGTTAACCCGCGGTTTTAG	0	0	1	0	0	0	0	0	0	0	0	0	339	0	9	0	268	0	9	0	0	0	0	0	0	0	0
ATTGAAGTAGGTTTATGGGTCGAGTCATGATC	0	0	1	0	0	0	0	0	0	0	0	0	0	0	0	0	0	0	0	0	0	0	0	0	0	0	0
ATTGAAGTGACATTTATGGGGTGGCGTCAGGC	0	0	0	0	0	0	0	0	0	0	0	0	0	0	0	0	0	0	0	0	1	0	0	0	0	0	0
ATTGAAGTGCAACTCGCAGCTCGAATCCTTTG	0	0	0	0	0	0	0	0	0	0	0	0	16	0	2	0	5	0	0	0	0	0	0	0	0	0	0
ATTGAAGTGGATATCCCAAAATAACGTCAGGC	0	0	0	0	0	0	0	0	0	0	0	0	0	0	0	0	0	0	0	0	0	1	0	0	0	0	0
ATTGAAGTGTGATTGCCCTTTCGCCGTCAGGC	0	0	0	0	0	0	0	0	0	0	0	0	0	0	0	0	0	0	0	0	0	0	0	0	1	0	1
ATTGAAGTGTGCGTCCCAGCCGTTCGTCAGGC	2	0	0	0	0	0	0	0	0	0	0	0	0	0	0	0	0	0	0	0	0	0	0	0	0	0	0
ATTGAATACTTGGCTTGTTAGACACAACGCAG	0	0	3	0	0	0	0	0	0	0	0	0	0	0	0	0	0	0	0	0	0	0	0	0	0	0	0
ATTGAATCCCGCTCTTATGAGAGACGTCAGGC	0	0	0	0	0	0	0	0	0	0	0	0	0	0	0	0	0	0	0	0	1	0	0	0	0	0	0
ATTGAATCGGCATCTACACTGCCTTGGCGTTT	0	0	0	10	0	0	0	0	0	0	0	0	0	0	0	0	0	0	0	0	0	0	0	0	0	0	0
ATTGAATCTGGGAGAAGGCCGAGGCGTCAGGC	0	0	0	0	0	0	0	0	0	0	0	0	0	0	0	0	0	0	0	0	0	0	0	1	0	0	0
ATTGAATGGTATGGCAGGATTTGTTGACGGAT	0	0	0	1	0	0	3	0	0	0	0	0	0	0	0	0	0	0	0	0	0	0	0	0	0	0	0
ATTGAATGGTATGGCAGGATTTGTTGACGGCT	0	0	0	0	2	0	0	0	0	0	0	0	0	0	0	0	0	0	0	0	0	0	0	0	0	0	0
ATTGAATGGTTAGTATTGTCGCCCGTCAGTCT	0	0	0	0	0	0	0	0	0	0	0	0	0	0	0	0	0	0	0	0	0	0	0	0	2	0	0
ATTGAATTATCAAATCTTACTTCCCCGATCTT	0	0	0	31	18	4	17	2	2	0	0	0	0	0	0	0	0	0	0	0	0	0	0	0	0	0	0
ATTGAATTGCTTTAGTAGTAGCTCTGAGATAG	0	0	1	0	0	0	0	0	0	0	0	0	0	0	0	0	0	0	0	0	0	0	0	0	0	0	0
ATTGAATTTGGGTACATTCCTCTGGTCGGCAG	0	0	0	0	0	0	0	0	0	0	0	0	0	0	1	0	0	0	0	0	0	0	0	0	0	0	0
ATTGAATTTGGGTACCATTCCTCTGGTCGGAC	0	0	0	0	0	0	0	0	3	0	0	0	215	0	301	84	50	0	124	0	0	0	0	0	0	0	0
ATTGACAAGGTGTAAGGGGGGCTCCTCGGAGC	0	0	0	0	0	0	0	1	0	0	0	0	0	0	0	0	0	0	0	0	0	0	0	0	0	0	0
ATTGACACAGATATCGGCGCTGTTCAAAGTAT	0	0	1	0	0	0	0	0	0	0	0	0	0	0	0	0	0	0	0	0	0	0	0	0	0	0	0
ATTGACACAGTCGTTTATAATGTGCGTCAGGC	0	0	0	0	0	0	0	0	0	0	0	0	0	0	0	0	1	0	0	0	0	0	0	0	0	0	0
ATTGACACCGGGTCATGGTAGTCGCGTCAGGC	0	0	0	1	0	0	0	0	0	0	0	0	0	0	0	0	0	0	0	0	0	0	0	0	0	0	0
ATTGACACGATTCGCTGATAGAAACACAACAG	0	0	1	0	0	0	0	0	0	0	0	0	0	0	0	0	0	0	0	0	0	0	0	0	0	0	0
ATTGACACTGTAATCATTTCTAGTTTATGTTC	0	0	15	0	0	0	0	0	8	0	0	0	33	0	103	0	3	0	0	0	0	0	0	0	0	0	0
ATTGACAGATGTTGCGTGTCGTCCTTCGTTTG	0	0	0	0	0	0	0	0	0	0	0	0	0	0	0	0	0	0	0	0	1	0	0	0	0	0	0
ATTGACATTAATCAAGGTCAGCTGTTCCTTAG	0	0	4	0	0	0	0	0	0	0	0	0	0	0	0	0	0	0	0	0	0	0	0	0	0	0	0
ATTGACCCCTCCTATCGGATCTCAGGTGTATT	0	0	0	0	0	0	0	0	0	0	0	0	0	0	0	0	0	0	0	0	1	0	2	0	0	0	0
ATTGACGAGTTTATAAGCGGAACGGGTCGCTG	0	0	1	0	0	0	0	0	0	0	0	0	0	0	0	0	0	0	0	0	0	0	0	0	0	0	0
ATTGACGCGGTGTTGGCGTGTGGAAGGCACTG	0	0	7	0	0	0	0	0	0	0	0	0	0	0	0	0	0	0	0	0	0	0	0	0	0	0	0
ATTGACGCTTTTGTTATTGTCCAGCGTCAGGC	0	0	0	0	0	0	0	0	0	0	0	0	0	0	0	0	0	0	0	0	0	0	0	0	0	0	1
ATTGACGGACGTGCGACGTAAGTATGCTCCAG	0	0	120	0	0	0	18	0	0	0	0	0	7	0	20	0	0	0	1	0	0	0	0	0	0	0	0
ATTGACGTGCATGTGACAACTCAGTCTGCCTG	0	1	11	3	0	0	1	0	5	0	2	0	0	0	0	0	0	0	0	0	0	0	0	0	0	0	0
ATTGACGTTGGCCTGTGTAACCCATATCGTAG	0	0	1	0	0	0	0	0	0	0	0	0	0	0	0	0	0	0	0	0	0	0	0	0	0	0	0
ATTGACTAAGCTGCGCTCAACTGGTTCATTTG	71	0	31	0	0	0	26	0	0	0	0	0	85	0	34	0	6	0	11	0	0	0	0	0	0	0	0
ATTGACTACTCACCTTTCGGAGTGCGTCAGGC	0	0	0	0	1	0	0	0	0	0	0	0	0	0	0	0	0	0	0	0	0	0	0	0	0	0	0
ATTGACTAGACACTTGTTTAGATTTTGCTTTG	0	0	35	34	44	37	58	33	5	0	10	0	0	0	0	0	0	0	0	0	0	0	0	0	0	0	0
ATTGACTAGCAGCCTGGCATGCAATTTTTCGT	0	0	0	0	0	0	0	0	0	0	0	0	0	0	0	0	1	0	0	0	0	0	0	0	0	0	0
ATTGACTAGCAGCCTTGGCATGCAATTTTTAG	0	0	3	0	0	0	0	0	43	0	0	0	278	0	1	0	175	0	41	0	0	0	0	0	0	0	0
ATTGACTAGGACCGGACAGGATGATTGGTCTC	0	0	32	2	0	0	0	0	0	0	0	0	0	0	0	0	0	0	0	0	0	0	0	0	0	0	0
ATTGACTATTTCTGGTGTCGTGTACGTCAGGC	0	0	0	0	0	0	0	0	0	0	0	0	0	0	0	0	0	0	0	0	1	0	0	0	0	0	0
ATTGACTCAAGTGTGTGTCGTTCTAGGTTCAG	0	0	6	0	18	57	41	8	13	2	19	0	0	0	0	0	0	0	0	0	0	0	0	0	0	0	0
ATTGACTCAATGTTGTAACGTCGCACGATTTG	0	0	1	0	0	0	0	0	0	0	0	0	0	0	0	0	0	0	0	0	0	0	0	0	0	0	0
ATTGACTGTTACTCCCCCCTGTGGCGTCAGGC	0	0	0	0	0	0	0	0	0	0	0	0	0	0	0	0	0	0	0	1	0	0	0	0	0	0	0
ATTGACTTGCTCTTTTACCGGTTCGTCAGTAT	0	0	0	0	0	0	0	0	0	0	0	0	0	0	0	0	0	0	0	0	0	0	0	1	0	0	0
ATTGACTTTCGGAACTTACTGGTTTCTGTCTG	0	0	48	0	20	0	11	0	25	0	0	0	16	0	6	0	13	0	271	0	11	63	0	0	0	0	0
ATTGAGAGCCGCTCGCGCATTCCTTGCGCTTG	0	0	0	0	0	0	0	0	0	0	1	0	0	0	0	0	0	0	0	0	0	0	0	0	0	0	0
ATTGAGAGGCGCAGTTTGCTTCACAGTAAATT	0	0	2	0	0	0	0	0	0	0	0	0	0	0	0	0	0	0	0	0	0	0	0	0	0	0	0
ATTGAGAGGTAAGCGCGGTACGTCTGCGTCAG	0	0	0	0	0	0	0	0	1	0	0	0	6	0	16	0	0	0	1	0	0	0	0	0	0	0	0
ATTGAGAGGTATGAGCCCGGTTGTTATGTTTG	0	0	0	0	0	0	0	0	1	0	0	0	0	0	2	0	0	0	0	0	0	0	0	0	0	0	0
ATTGAGCATAGCGTACCCACGGCTCGTCAGGC	0	0	0	0	0	0	0	0	0	0	0	0	0	0	0	0	1	0	0	0	0	0	0	1	0	0	0
ATTGAGCCATTCATTCGACTCGTTCGAGGAAC	0	0	5	0	0	0	0	0	0	0	0	0	0	0	0	0	0	0	0	0	0	0	0	0	0	0	0
ATTGAGCGCAAAACGGGTGCAGCTCCGGCTTG	0	0	416	21	129	0	502	0	55	0	0	0	0	0	0	0	0	0	0	0	0	0	0	0	0	0	0
ATTGAGCGCAAACGGGTGCAGCTCCGGCTTGT	0	0	0	0	0	0	1	0	0	0	0	0	0	0	0	0	0	0	0	0	0	0	0	0	0	0	0
ATTGAGCGGGGAGGTAAGGAATTAGGGCGCAG	0	0	1	0	0	0	0	0	0	0	0	0	0	0	0	0	0	0	0	0	0	0	0	0	0	0	0
ATTGAGCTAGTTCACGTGAGTTGTATTCATTG	0	0	1	0	0	0	0	0	0	0	0	0	0	0	0	0	0	0	0	0	0	0	0	0	0	0	0
ATTGAGGACGAACGACCAAGAGAGAGAAGCAG	0	0	0	0	0	0	0	0	1	0	0	0	1	0	0	0	0	0	0	0	0	0	0	0	0	0	0
ATTGAGGATGGATCTCTCCCGCAGCGAGGAAT	0	0	132	2	15	0	0	2	0	0	46	0	0	0	0	0	0	0	0	0	0	0	0	0	0	0	0
ATTGAGGCACGTCTCTGAACTTGCCGTCAGGC	0	0	0	0	0	0	0	0	0	0	0	0	0	0	0	0	0	0	0	0	0	0	0	1	0	0	0
ATTGAGGCATAACTTGATTACCCCGATTCTTG	0	0	22	0	0	0	0	0	0	0	0	0	0	0	0	0	0	0	0	0	0	0	0	0	0	0	0
ATTGAGGCCCTGCGTCATGGATGCGACGTTAT	458	0	8	0	0	0	6	0	0	0	0	0	0	0	0	0	0	0	0	0	0	0	0	0	0	0	0
ATTGAGGCGACGATGGGCTCGAGGGTATGTAT	0	0	77	0	0	0	0	0	0	0	0	0	0	0	0	0	0	0	0	0	0	0	0	0	0	0	0
ATTGAGGCTTTTAAGAACTAGAATGCGCTGTT	0	0	5	752	0	0	0	0	2	0	9	0	0	0	0	0	0	0	0	0	0	0	0	0	0	0	0
ATTGAGGGAAATGCTGCCTTGGCAGAGACTAT	0	0	1	0	0	0	0	0	0	0	0	0	0	0	0	0	0	0	0	0	0	0	0	0	0	0	0
ATTGAGGGAGGTCACCTACTAAGTGTGTTTTT	0	0	0	0	0	0	0	0	0	0	0	0	3	0	3	0	0	0	2	0	0	0	0	0	0	0	0
ATTGAGGGCAATAAGCGATGAGAGTTGAGTAG	0	0	13	0	0	0	0	0	0	0	0	0	0	0	0	0	0	0	0	0	0	0	0	0	0	0	0
ATTGAGGGCCCAGGGGGGTAAGCCAGTGCTTG	0	0	21	0	206	24	203	61	122	115	14	0	0	0	0	0	0	0	0	0	0	0	0	0	0	0	0
ATTGAGGGCCCAGGGGGTAAGCCAGTGCTTGT	0	0	0	0	1	1	1	1	1	0	0	0	0	0	0	0	0	0	0	0	0	0	0	0	0	0	0
ATTGAGGGCGCTGAGCTCGGCTGAACGTACAG	0	0	1	0	0	0	0	0	0	0	0	0	0	0	0	0	0	0	0	0	0	0	0	0	0	0	0
ATTGAGGTAGACATCGTGCGTATGTTGGATTT	0	0	1	0	0	0	0	0	0	0	0	0	0	0	0	0	0	0	0	0	0	0	0	0	0	0	0
ATTGAGGTGACAGTCGTGGCCGTGCGTCAGGC	0	0	0	0	0	0	0	0	0	0	0	0	0	0	0	0	0	0	0	0	0	0	0	0	1	0	0
ATTGAGGTTCTTTTACATCACCTCCGTCAGGC	0	0	0	0	0	0	0	0	0	0	0	0	0	0	0	0	0	0	0	0	0	0	0	0	0	1	0
ATTGAGTAAGCTGGCATTAATAACTGTCATAC	0	0	2	0	0	0	0	0	0	0	0	1	675	0	172	0	54	0	41	0	0	0	0	0	0	0	0
ATTGAGTAAGCTGGCATTAATACTGTCATCAG	0	0	0	0	0	0	0	0	0	0	0	0	0	0	1	0	0	0	0	0	0	0	0	0	0	0	0
ATTGAGTAGCGTGGAAATCGTGCTGTCGCTTG	0	0	1	0	0	0	0	0	0	0	0	0	0	0	0	0	0	0	0	0	0	0	0	0	0	0	0
ATTGAGTATAGGCTCAGTCCCTTACACCGTTG	0	0	7	0	0	0	0	0	0	0	0	0	0	0	0	0	0	0	0	0	0	0	0	0	0	0	0
ATTGAGTATAGTTTCTTGTTATATCGTCTATC	0	0	98	0	0	0	0	0	0	0	0	0	0	0	0	0	0	0	0	0	0	0	0	0	0	0	0
ATTGAGTATCCTATATCAGCGCGACGTCAGGC	0	0	0	0	0	0	0	0	0	0	0	0	0	0	0	0	0	0	0	0	0	0	0	1	0	0	0
ATTGAGTATGTCGCGTAATTCGACTAATGCAG	0	0	1	0	0	0	0	0	0	0	0	0	0	0	0	0	0	0	0	0	0	0	0	0	0	0	0
ATTGAGTCCCGGCTTGTTAGGTGTCGTCAGGC	0	0	0	0	0	0	0	0	0	0	0	0	0	0	0	0	0	0	0	0	0	0	0	0	0	1	0
ATTGAGTCTTTAGGGATTTTTATCCGTCAGGC	0	0	0	0	0	0	0	0	0	0	0	0	0	0	0	0	0	0	0	0	0	0	0	1	0	0	0
ATTGAGTGCCGGGCTACGAGCAGGCGTCAGGC	0	0	0	0	0	0	0	0	0	0	0	0	0	0	0	0	0	0	0	0	0	0	0	1	0	0	0
ATTGAGTGGTGCGCTCGGGGTCTTGCTGGTTG	0	0	1	0	0	0	0	0	0	0	0	0	0	0	0	0	0	0	0	0	0	0	0	0	0	0	0
ATTGAGTTACTTGGCATCTTGCGTTTTTTGTC	0	0	0	1	0	1	0	0	0	0	0	0	0	0	0	0	0	0	0	0	0	0	0	0	0	0	0
ATTGAGTTGTACATAAAAGACCACCGTCAGGC	1	0	0	0	0	0	0	0	0	0	0	0	0	0	0	0	0	0	0	0	0	0	0	0	0	0	0
ATTGAGTTGTCGTGTAATTGAAATCATATCGT	0	0	0	0	0	0	0	0	0	0	0	0	0	0	1	0	0	0	0	0	0	0	0	0	0	0	0
ATTGAGTTTACATGCTGCTGTTCGTCCTTGAT	0	0	1	0	0	0	0	0	0	0	0	0	0	0	0	0	0	0	0	0	0	0	0	0	0	0	0
ATTGAGTTTGTCGTGTAATTGAAATCATATAG	0	0	1	0	0	0	0	0	0	0	0	0	168	0	292	0	0	0	254	0	0	0	0	0	0	0	0
ATTGATAACGCCGGTATCTAAGGCGGATAGAC	0	0	0	0	0	0	0	0	0	0	0	0	0	0	151	0	0	0	0	0	0	0	0	0	0	0	0
ATTGATAACGCCGGTATCTAAGGCGGATAGCC	0	0	1	0	0	0	0	0	0	0	0	4	708	0	0	0	122	0	343	0	0	0	0	0	0	0	0
ATTGATAAGGAATTAGTGCCTGGGATCAGTAC	0	0	0	0	0	0	0	0	0	0	0	0	0	0	0	0	0	0	0	1	0	0	0	0	0	0	0
ATTGATAGACGAGTCCTGGGCCGTCATTCCTG	0	0	1	0	0	0	0	0	0	0	0	0	0	0	0	0	0	0	0	0	0	0	0	0	0	0	0
ATTGATAGCTCTCTTTGGACCTGACGCTACAT	0	0	0	0	0	0	0	0	0	1	0	0	0	0	0	0	0	0	0	0	0	0	0	0	0	0	0
ATTGATATCCTCGTATTATTGACTATACGGTT	0	0	0	0	0	0	0	0	0	0	0	0	5	0	14	0	0	0	0	0	0	0	0	0	0	0	0
ATTGATATGGCTATGGGTTTAGAATTCATTAG	0	0	2	0	0	0	0	0	0	0	0	0	0	0	0	0	0	0	0	0	0	0	0	0	0	0	0
ATTGATATTACTTTGCTCGTTAAAGGTTCCAG	0	0	1	0	0	0	0	0	0	0	0	0	0	0	0	0	0	0	0	0	0	0	0	0	0	0	0
ATTGATATTAGTGTAGTAATCACCAGGACTTG	0	0	120	35	5	52	37	39	37	0	157	0	0	0	0	0	0	0	0	0	0	0	0	0	0	0	0
ATTGATCAACATTTCTGTCGGTTCGTCAGTCT	2	0	0	0	0	0	0	0	0	0	0	0	0	0	0	0	0	0	0	0	0	0	0	0	0	0	0
ATTGATCACCCCTCGGGAGTGACTCGTCAGGC	0	0	0	0	0	0	0	0	0	0	0	0	0	0	0	1	0	0	0	0	0	0	0	0	0	0	0
ATTGATCATTACGGACGGCCCGTCCGTCAGGC	0	0	0	0	0	0	0	0	0	0	0	0	0	0	0	0	0	0	0	0	0	0	0	1	0	0	0
ATTGATCCATATGCCAGCGAGAGGCAAGGAAT	0	0	10	0	0	0	0	0	0	0	0	0	0	0	0	0	0	0	0	0	0	0	0	0	0	0	0
ATTGATCGCTGAATTTTGCATTGGTAAAACAT	0	0	0	0	0	0	0	0	1	0	1	0	0	0	0	0	0	0	0	0	0	0	0	0	0	0	0
ATTGATCGGTGGCTCTCCGTGATCGAAGTATC	0	0	14	1	0	0	0	0	0	0	0	0	52	0	18	0	9	0	15	0	0	0	0	0	0	0	0
ATTGATCTAGTCAGTGGGTCTCCCTCAGTTTG	0	0	16	0	0	0	0	2	0	0	0	0	0	0	0	0	0	0	0	0	0	0	0	0	0	0	0
ATTGATCTAGTCAGTGGGTTTCCCTCAGTTTG	0	0	0	0	0	6	0	0	0	0	0	0	0	0	0	0	0	0	0	0	0	0	0	0	0	0	0
ATTGATCTATATTACGACTGGGGTGTCTTTAG	0	0	19	1	0	0	0	0	0	0	0	0	0	0	0	0	0	0	0	0	0	0	0	0	0	0	0
ATTGATCTCATACCAGTTCTATGCTTTCGAAC	0	0	0	0	0	0	0	0	0	0	0	0	0	0	0	0	0	0	1	0	0	0	0	0	0	0	0
ATTGATCTCATCTACCAGATGCAGTGTCAGTC	0	0	1	0	0	0	0	0	0	0	0	0	0	0	0	0	0	0	0	0	0	0	0	0	0	0	0
ATTGATCTGCTTAACTAGTTTATATTGTGTTG	0	0	1	0	0	0	0	0	0	0	0	0	0	0	0	0	0	0	0	0	0	0	0	0	0	0	0
ATTGATGAATTTTTGTAGCCAGGTCCAGGTAT	0	0	6	0	0	0	0	0	0	0	0	0	0	0	0	0	0	0	0	0	0	0	0	0	0	0	0
ATTGATGACTTCCCGTGCAATTGCCGAAGCAT	0	0	0	0	0	0	0	0	4	0	0	0	52	0	63	0	1	0	9	0	0	0	0	0	0	0	0
ATTGATGCAAAGAATGACCGGCGTCGTCAGGC	0	0	0	0	0	0	0	0	0	0	0	0	0	0	0	1	0	0	0	0	0	0	0	0	0	0	0
ATTGATGCGACAGGTGTTGGGTGTATGGCCAG	0	0	8	0	0	0	0	0	0	0	0	0	0	0	0	0	0	0	0	0	0	0	0	0	0	0	0
ATTGATGCTAGTAAATCATTATAACGTCAGGC	0	0	0	0	0	0	0	0	0	0	0	0	0	0	0	0	0	0	0	0	0	0	0	0	0	1	0
ATTGATGGTGTTCCTCGGAGTGAGGGAGTTTG	0	0	1	0	0	0	0	0	0	0	0	0	0	0	0	0	0	0	0	0	0	0	0	0	0	0	0
ATTGATGTAGCACCATCAGAGTAGGGGTGCAT	0	0	1	0	0	0	0	0	0	0	0	0	0	0	0	0	0	0	0	0	0	0	0	0	0	0	0
ATTGATTATTCGTTTTACTGGAATACTAGTTG	0	0	12	24	0	0	0	0	0	0	8	0	0	0	0	0	0	0	0	0	0	0	0	0	0	0	0
ATTGATTCGAAAGCGGGATGAGGTGTGAATTG	0	0	1	0	0	0	0	0	0	0	0	0	0	0	0	0	0	0	0	0	0	0	0	0	0	0	0
ATTGATTCGTCTGCAGGGGGAGTGGAACGCAG	0	0	1	0	0	0	0	0	0	0	0	0	0	0	0	0	0	0	0	0	0	0	0	0	0	0	0
ATTGATTCTGGTGGAGTAATTGCTGCAGTTTG	0	0	21	0	0	0	0	0	0	0	0	1	27	0	1	0	3	0	0	0	0	0	0	0	0	0	0
ATTGATTGAATATTGGCAGATGCACGCGGTTG	0	0	0	52	0	0	0	0	0	0	4	0	0	0	0	0	0	0	0	0	0	0	0	0	0	0	0
ATTGATTGATTACCCTACGGTCGGAGCTGTTG	0	0	1	0	0	0	0	0	0	0	0	0	0	0	0	0	0	0	0	0	0	0	0	0	0	0	0
ATTGATTGCAGTCAATGACAGGGCGTCAGTCT	0	0	0	0	0	0	0	2	0	0	0	0	0	0	0	0	0	0	0	0	0	0	0	0	0	0	0
ATTGATTGGCGCCACTCTTAGGCCTGTTGCAG	0	0	1	0	0	0	0	0	0	0	0	0	0	0	0	0	0	0	0	0	0	0	0	0	0	0	0
ATTGATTGTTGTACTGCGGCCGCTACCTAATT	0	0	1	0	0	0	0	0	0	0	0	0	0	0	0	0	0	0	0	0	0	0	0	0	0	0	0
ATTGATTTGTTGTTGGTTTTCACTAAGTTCAG	0	0	0	0	0	0	0	0	9	0	0	0	123	0	73	0	21	0	34	0	0	0	0	0	0	0	0
ATTGATTTGTTGTTGGTTTTTCACTAAGTTCC	0	0	0	0	0	0	0	0	0	0	0	0	2	0	2	0	0	0	0	0	0	0	0	0	0	0	0
ATTGATTTTGCATCTCCGGATTGGTCGCCCTG	0	0	1	0	0	0	0	0	0	0	0	0	0	0	0	0	0	0	0	0	0	0	0	0	0	0	0
ATTGATTTTGCTTAGTCTGTGTGTGTAAGCTG	0	0	2	0	0	0	0	0	0	0	0	0	0	0	0	0	0	0	0	0	0	0	0	0	0	0	0
ATTGCAAACAGTACCTTATCGACTTGCTATAG	0	0	175	0	0	0	1	0	0	0	0	0	0	0	0	0	0	0	0	0	0	0	0	0	0	0	0
ATTGCAAAGTCCAAGATGGGGGCGTTGGCCAG	0	0	1	0	0	0	0	0	0	0	0	0	0	0	0	0	0	0	0	0	0	0	0	0	0	0	0
ATTGCAACCCGCTCATAATTAGGTTCGTCAGT	0	0	0	0	0	0	0	0	0	0	0	0	0	0	0	0	1	0	0	0	0	0	0	0	0	0	0
ATTGCAACGATGTGACACTGGCTGTACCCGAT	1	0	2	0	0	0	0	0	0	0	0	0	0	0	0	0	0	0	0	0	0	0	0	0	0	0	0
ATTGCAACGTTGTGGAGCGGCGACGGCGACAG	0	0	0	0	0	0	0	0	0	0	1	0	0	0	0	0	0	0	0	0	0	0	0	0	0	0	0
ATTGCAAGAGTATCGATTGGTTCATGTTCTAG	0	0	1	0	0	0	0	0	0	0	0	0	0	0	0	0	0	0	0	0	0	0	0	0	0	0	0
ATTGCAAGGATATTGCGCGCAACATAGAGCAT	0	0	2	0	0	4	3	1	0	0	0	0	0	0	0	0	0	0	0	0	0	0	0	0	0	0	0
ATTGCAAGGGCAAAATCGTGACTGTGCGACAG	0	0	87	85	50	0	0	0	0	0	58	0	0	0	0	0	0	0	0	0	0	0	0	0	0	0	0
ATTGCAAGGGTAGACGGGTGCTGTTTTATCAG	0	0	1	0	0	0	0	0	0	0	0	0	0	0	0	0	0	0	0	0	0	0	0	0	0	0	0
ATTGCAATGGATTCAGGTTGTGAGTTAGGCTG	0	0	1	0	0	0	0	0	0	0	0	0	5	0	2	0	0	0	0	0	0	0	0	0	0	0	0
ATTGCAATTAACTACGTCATTTTTCGACCCGT	0	0	0	0	0	1	0	0	0	0	0	0	0	0	0	0	0	0	0	0	0	0	0	0	0	0	0
ATTGCAATTAACTACGTCATTTTTTCGACCAG	23	0	130	42	37	129	93	102	19	9	41	0	0	0	0	0	0	0	0	0	0	0	0	0	0	0	0
ATTGCACCTCGGGCTCGAGACTGGCGTCAGGC	0	0	0	0	0	1	0	0	0	0	1	0	0	0	0	0	0	0	0	0	0	0	0	0	0	0	0
ATTGCACTCTACCCATATACTGGTCCGTGAAC	0	0	0	0	0	0	0	0	4	0	0	0	23	0	49	2	2	0	19	0	0	0	0	0	0	0	0
ATTGCACTTACGTCACGACGTTGCGTAGTAGT	0	0	1	0	0	0	0	0	0	0	0	0	0	0	0	0	0	0	0	0	0	0	0	0	0	0	0
ATTGCAGACTGGGTCCACAATTCTTCATTTAC	0	0	0	0	0	0	0	0	0	0	0	0	7	0	11	0	1	0	10	0	0	0	0	0	0	0	0
ATTGCAGAGGCTTAAAGGTTTCCTTACGTCTG	0	0	1	2	3	0	11	0	5	0	0	0	0	0	0	0	0	0	0	0	0	0	0	0	0	0	0
ATTGCAGATAAATGGGCATAAGTGGTTATTTG	0	0	6	5	0	0	0	0	0	0	0	0	0	0	0	0	0	0	0	0	0	0	0	0	0	0	0
ATTGCAGATTAGCGTAGAGTTCGCGTCAGTCT	0	0	0	0	0	0	0	0	0	0	0	0	0	0	0	0	0	0	2	0	0	0	0	0	0	0	0
ATTGCAGGAAGGGCGGCAAGAGGCTCGGTTTG	0	0	0	0	0	0	0	0	0	0	1	0	0	0	0	0	0	0	0	0	0	0	0	0	0	0	0
ATTGCAGGGGTTCCGTGCACGGTGAGGCATTT	62	0	25	0	0	0	6	0	0	0	0	0	0	0	0	0	0	0	0	0	0	0	0	0	0	0	0
ATTGCAGGTCGTTTCTGTTTTCCACGTCAGGC	0	0	0	0	0	0	0	0	0	0	1	0	0	0	0	0	0	0	0	0	0	0	0	0	0	0	0
ATTGCAGTGGCCCGTCGGTGAGTATCTGGTAC	0	0	2	0	0	0	0	0	0	0	0	0	0	0	0	0	0	0	0	0	0	0	0	0	0	0	0
ATTGCAGTGGGCGATGAGGCGTCACACGACTG	0	0	0	0	0	0	0	0	0	0	0	0	0	0	0	0	0	0	1	0	0	0	0	0	0	0	0
ATTGCAGTGGTGTGGGTCTGCTGACGTCAGGC	0	0	0	0	0	0	0	0	0	0	0	0	0	0	0	0	0	0	1	0	0	0	0	0	0	0	0
ATTGCAGTTCGAGTAGCTCCGAAACGTCAGGC	0	0	0	0	0	0	0	0	0	0	0	0	0	0	0	0	0	0	1	1	0	0	0	0	0	1	0
ATTGCAGTTGTTGTCTTAGCTCCGAACTGCAC	0	0	1	0	0	0	0	0	0	0	0	0	0	0	0	0	0	0	0	0	0	0	0	0	0	0	0
ATTGCATAATGTCGCGAGAATTCTTGGCTTAG	0	0	0	0	0	0	0	0	0	0	0	0	2	0	1	0	0	0	0	0	0	0	0	0	0	0	0
ATTGCATACAGTCCTTAATTTAAACGTCAGGC	0	0	0	0	0	0	0	0	0	0	0	0	0	0	0	0	0	0	0	0	0	1	0	0	0	0	0
ATTGCATACGTGCGCGTTGGTTTTTGATTTTG	0	0	1	0	0	0	0	0	0	0	0	0	0	0	0	0	0	0	0	0	0	0	0	0	0	0	0
ATTGCATCAAGTGCAGGCGGTTTACGTCAGGC	0	0	0	0	0	0	0	0	0	0	0	0	0	0	0	0	0	0	0	0	0	0	0	0	0	1	0
ATTGCATCAGGCTTTTTCAGTAAGTACTTATT	0	0	1	0	0	0	0	0	0	0	0	0	0	0	0	0	0	0	0	0	0	0	0	0	0	0	0
ATTGCATCATCAGGGGCGCGTAGCAGTTATTG	0	0	0	0	0	0	0	0	0	0	0	0	0	0	1	0	0	0	0	0	0	0	0	0	0	0	0
ATTGCATCGGGGGAGGGATTACCCCGTCAGGC	0	0	0	0	0	0	0	0	0	0	0	0	0	0	0	0	0	0	0	0	0	0	0	0	0	1	0
ATTGCATGCTTTTAGGTTTTCTTCGAGGCCTG	0	0	1	0	0	0	0	0	0	0	0	0	1	0	1	0	0	0	0	0	0	0	0	0	0	0	0
ATTGCATGGGGTGATCGGTGCTAGGTGGACAG	0	0	1	0	0	0	0	0	0	0	0	0	0	0	0	0	0	0	0	0	0	0	0	0	0	0	0
ATTGCATGTACCGCAGGTGCAAGGCTGAGCTG	0	0	405	2	0	0	0	0	75	0	0	0	152	0	358	0	60	0	174	0	0	0	0	0	0	0	0
ATTGCATGTCCATTCACATTGGCGAACTCCTC	0	0	0	12	0	0	0	0	0	0	0	0	0	0	0	0	0	0	0	0	0	0	0	0	0	0	0
ATTGCATTATGAGAAGAAGGCAGCATTATGTC	0	0	34	0	0	0	0	0	0	0	0	0	0	0	0	0	0	0	0	0	0	0	0	0	0	0	0
ATTGCATTGACTCTACAATGTTTACTCTGTTG	0	0	200	0	0	0	0	0	0	0	0	1	198	0	0	0	62	0	24	0	0	0	0	0	0	0	0
ATTGCATTGCCCCTTAAGTTTTATGTTATCTG	0	0	0	0	0	0	0	2	0	0	0	0	0	0	0	0	0	0	0	0	0	0	0	0	0	0	0
ATTGCATTGGATCCTGGGCTCTGGTTTCGTTG	0	0	2	0	0	0	0	0	0	0	0	0	17	0	4	0	0	0	0	0	0	0	0	0	0	0	0
ATTGCCAACTTTCTGCAGACAATAGTATTATC	0	0	1	0	0	0	0	0	0	0	0	0	0	0	0	0	0	0	0	0	0	0	0	0	0	0	0
ATTGCCACAGGTAACCCAGAAGTTTATGTCAG	0	0	12	23	0	0	2	0	0	0	22	0	0	0	0	0	0	0	0	0	0	0	0	0	0	0	0
ATTGCCACCACCACTAAAGAACAGGTGCAAAT	0	0	1	0	0	0	0	0	0	0	0	0	6	0	76	0	6	0	59	0	0	0	0	0	0	0	0
ATTGCCAGAATGGGTAATATTTGAATTTATTG	0	0	6	0	0	0	0	0	0	0	0	0	3	0	3	0	4	0	0	0	0	0	0	0	0	0	0
ATTGCCAGGCTCGGTTCATAGTCGCGTCAGGC	0	0	0	0	0	0	0	0	0	0	1	0	0	0	0	0	0	0	0	0	0	0	0	0	0	0	0
ATTGCCAGTGTCGTAGGTGAAGGAGAGGACAG	0	0	4	0	0	0	0	0	0	0	0	0	0	0	0	0	0	0	0	0	0	0	0	0	0	0	0
ATTGCCATCAGCTACTTGAGTGCCTGGGTTTG	0	0	19	0	0	0	0	0	0	0	0	0	0	0	0	0	0	0	0	0	0	0	0	0	0	0	0
ATTGCCCACATAGTATCTCAAGAAGGGTGTAG	0	0	35	0	0	0	0	0	0	0	0	0	0	0	0	0	0	0	0	0	0	0	0	0	0	0	0
ATTGCCCCTCGGCCATTGCTCGGCCGTCAGGC	0	0	0	0	0	0	0	0	0	0	0	0	0	0	0	1	0	0	0	0	0	0	0	0	0	0	0
ATTGCCCCTGACATTTGTTGTGGTACTTATTG	0	0	2	0	0	0	0	0	0	0	0	0	0	0	0	0	0	0	0	0	0	0	0	0	0	0	0
ATTGCCCGATCCCCGTCTACCTGCCGTCAGGC	0	0	0	0	0	0	0	0	0	0	0	0	0	0	0	0	0	0	0	0	0	0	0	1	0	0	0
ATTGCCCGGCGTGTGGCAATGTGGCGTCAGGC	0	0	0	0	0	0	0	0	0	0	0	0	0	0	0	0	1	0	0	0	0	0	0	0	0	0	0
ATTGCCCTGGTGTCATGCCGGCCACGTCAGGC	0	0	0	0	0	0	0	0	0	0	0	0	1	0	0	0	0	0	0	0	0	0	0	0	0	0	0
ATTGCCGACGCCTCGTCTAACGTCCGTCAGGC	1	0	0	0	0	0	0	0	0	0	0	0	0	0	0	0	0	0	0	0	0	0	0	0	0	0	0
ATTGCCGATATTAACTGAGTGTAGCGTCAGGC	0	0	0	0	0	0	0	0	0	0	0	0	0	0	0	0	0	0	0	0	0	1	0	0	0	0	0
ATTGCCGGCGCCGCGACGAATCCGTCAGTCTC	0	0	0	1	0	0	0	0	0	0	0	0	0	0	0	0	0	0	0	0	0	0	0	0	0	0	0
ATTGCCGGGTGCGAGTGGTAAGGTTTTATCTC	0	0	1	0	0	0	0	0	0	0	0	0	0	0	0	0	0	0	0	0	0	0	0	0	0	0	0
ATTGCCGGTGATGTTTGCTATATCCGTCAGTT	0	0	0	0	0	0	0	0	0	0	0	0	0	0	0	0	0	1	0	0	0	0	0	0	0	0	0
ATTGCCGTCATGGTGCGTTGCTTACGTCAGGC	0	0	0	0	0	0	0	0	0	0	0	0	0	0	0	0	0	0	0	0	0	0	0	1	0	0	0
ATTGCCGTTCCTTTCGCTATAAAATGTTTTTG	11	0	8	0	0	0	0	0	0	0	0	0	0	0	0	0	0	0	0	0	0	0	0	0	0	0	0
ATTGCCGTTTTTTGTAAAGGAGACCGTCAGGC	0	0	0	0	0	0	0	1	0	0	0	0	0	0	0	0	0	0	0	0	0	0	1	0	0	0	0
ATTGCCTACACTAATGTTACCCATCAAGTTAT	0	0	0	0	0	0	0	0	0	0	0	0	3	0	0	0	0	0	0	0	0	0	0	0	0	0	0
ATTGCCTCAGCGGCAAGTTGGTGTTTGTCTAT	0	0	1	0	0	0	0	0	0	0	0	0	0	0	0	0	0	0	0	0	0	0	0	0	0	0	0
ATTGCCTCAGGTTTTTTCAGGTAGTTGATTAG	0	0	95	0	0	0	0	0	0	0	0	0	22	0	0	0	1	0	0	0	0	0	0	0	0	0	0
ATTGCCTCGGTCACGTTGGGGTTTATGAAATT	0	0	14	0	0	0	0	0	0	0	0	0	0	0	0	0	0	0	0	0	0	0	0	0	0	0	0
ATTGCCTGAGGTTAGAGTCCATTGTGGGTATC	0	0	0	0	1	0	0	0	0	0	0	0	0	0	0	0	0	0	0	0	0	0	0	0	0	0	0
ATTGCCTGGCAGTGGCGCTGGGCGCGTCAGGC	0	0	0	0	0	0	0	0	0	0	0	0	0	0	0	0	0	0	0	0	1	0	0	0	0	0	0
ATTGCCTGGCCTGTTCCTAAGTAAGGAGATTG	0	0	1	0	0	0	0	0	0	0	0	0	0	0	0	0	0	0	0	0	0	0	0	0	0	0	0
ATTGCCTGGGAACGGGAATATGGTTGCCCTAT	0	0	24	2	10	3	15	7	7	2	19	0	0	0	0	0	0	0	0	0	0	0	0	0	0	0	0
ATTGCCTTACCCATCCATTGTTACCGTCAGGC	0	0	0	0	0	0	0	1	0	0	0	0	0	0	0	0	0	0	0	0	0	0	0	0	0	0	0
ATTGCCTTTTACAGAGTACTGTCACGTCAGGC	0	0	0	0	0	1	0	0	0	0	0	0	0	0	0	0	0	0	0	0	0	0	0	0	0	0	0
ATTGCCTTTTTCAGCCACCGGGATCGTCAGGC	0	0	0	0	0	0	0	0	0	0	0	0	0	0	0	0	0	0	0	0	0	0	0	1	0	0	0
ATTGCGAACAGAGCGACATCGCTGGTGTGGAT	0	0	1	0	0	0	0	0	0	0	0	0	0	0	0	0	0	0	0	0	0	0	0	0	0	0	0
ATTGCGACGTCGGGGGGTAATCCCGTCAGTAT	0	0	0	0	0	0	0	0	0	0	0	0	0	0	0	0	0	0	0	0	0	0	1	0	0	0	0
ATTGCGAGTCTACTCTCAATCTAGCGTCAGGC	0	0	0	0	0	0	0	0	0	0	0	0	0	0	0	0	0	0	0	0	0	0	0	1	0	0	0
ATTGCGAGTGGAGACAGGGCGGGGTCGGCCAG	53	0	125	347	0	0	0	0	0	0	106	0	0	0	0	0	0	0	0	0	0	0	0	0	0	0	0
ATTGCGATATCTGCGGTCTGCATGGGAACTAT	0	0	1	0	0	0	0	0	0	0	0	0	0	0	0	0	0	0	0	0	0	0	0	0	0	0	0
ATTGCGATCTCTCCAGGACGGCCGTTTACAAC	2	0	0	0	0	0	0	0	0	0	1	0	0	0	0	0	0	0	0	0	0	0	0	0	0	0	0
ATTGCGATTAGGCATTGCCCGGTCTGCTCATC	0	0	6	3	0	0	0	0	0	0	0	0	0	0	0	0	0	0	0	0	0	0	0	0	0	0	0
ATTGCGCACCCGTCCCGCGCAGCTATCAGTAC	0	0	0	0	0	0	0	0	0	0	0	0	0	0	0	0	0	0	0	0	1	0	0	0	0	0	0
ATTGCGCCGGTTAGCTCGTGTGACCACGTCAG	0	0	12	0	0	0	0	0	0	0	0	0	0	0	0	0	0	0	0	0	0	0	0	0	0	0	0
ATTGCGCGCAGCACGTCTGCGCGGCGTCAGGC	0	0	0	0	0	0	0	0	0	0	0	0	0	0	0	0	0	0	0	0	0	0	0	0	1	0	0
ATTGCGCGGCCTCTGGCCGAACCCCGTCAGGC	0	0	0	0	0	0	0	0	0	0	0	0	0	0	0	0	0	0	0	0	0	0	0	0	0	1	0
ATTGCGGAGGGAAGGGTGGATGGTCTGGTTAC	0	0	68	0	0	0	0	0	54	0	0	0	0	0	0	0	0	0	0	0	0	0	0	0	0	0	0
ATTGCGGAGGGAAGGGTGGATGGTCTGGTTCC	0	0	0	0	0	0	0	0	0	0	0	0	66	0	4	0	0	0	2	0	0	0	0	0	0	0	0
ATTGCGGATGGAGTCGGACTATAAGTTGATTG	0	0	2	0	0	0	0	0	0	0	0	0	0	0	0	0	0	0	0	0	0	0	0	0	0	0	0
ATTGCGGCATTTTGCTGGGTTCGTCGTGTTTT	0	0	5	0	0	0	0	0	0	0	0	0	0	0	0	0	0	0	0	0	0	0	0	0	0	0	0
ATTGCGGGAGCTCAAAGCCCACGTGGTTGTTC	0	0	0	16	0	3	2	0	0	0	4	0	0	0	0	0	0	0	0	0	0	0	0	0	0	0	0
ATTGCGGGGGCGGGGCAGGGATGGAGCTGCAG	0	0	2	0	0	0	0	0	0	0	0	0	0	0	0	0	0	0	0	0	0	0	0	0	0	0	0
ATTGCGGGGGTCGAACGGGGAGATGCTCCTTG	0	0	7	0	0	0	0	0	0	0	0	0	0	0	0	0	0	0	0	0	0	0	0	0	0	0	0
ATTGCGGGGGTTAAAGGGGGTGGAGGCGCCAG	0	0	3	0	28	1	46	4	2	0	0	0	0	0	0	0	0	0	0	0	0	0	0	0	0	0	0
ATTGCGGTAAGTTCTGTTTTTCGGTCCATTTT	0	0	1	0	0	0	0	0	2	0	2	0	0	0	0	0	0	0	0	0	0	0	0	0	0	0	0
ATTGCGGTCTGGAGTCCTCCGAGTTCTGGTTT	0	0	205	0	0	0	36	0	49	0	110	0	0	0	0	0	0	0	0	0	0	0	0	0	0	0	0
ATTGCGGTGATGGTGAACGGTGGAGCTACTAG	0	0	107	0	0	0	0	0	0	0	0	0	0	0	0	0	0	0	0	0	0	0	0	0	0	0	0
ATTGCGTAGGCTGTTCCATAGCACAGGTCCTG	0	0	245	0	0	0	0	0	0	0	0	0	0	0	0	0	0	0	0	0	0	0	0	0	0	0	0
ATTGCGTATCGTCAGTCTCGGAGCGGCCGCTC	0	0	0	0	0	0	1	0	0	0	0	0	0	0	0	0	0	0	0	0	0	0	0	0	0	0	0
ATTGCGTATGGATAGCTTCAGCAAGCACTCTG	0	0	0	0	0	0	0	0	0	0	0	0	0	0	0	0	0	0	0	0	0	0	0	0	1	0	0
ATTGCGTATTGATGGGCTCCTTCACGTCAGGC	0	0	0	0	0	0	0	0	0	0	1	0	0	0	0	0	0	0	0	0	0	0	0	0	0	0	0
ATTGCGTCCGTTGAAGTTCAATATCGCCCCTG	0	0	1	0	0	0	0	0	0	0	0	0	0	0	0	0	0	0	0	0	0	0	0	0	0	0	0
ATTGCGTCGGAGCTGTCTAACAATCGTGTCTG	0	0	31	0	0	0	0	0	4	0	20	0	0	0	0	0	0	0	0	0	0	0	0	0	0	0	0
ATTGCGTCGGTATGAGTACGCAAATAATGTTG	0	0	0	0	0	0	0	0	0	0	0	0	0	0	0	0	1	0	0	0	0	0	0	0	0	0	0
ATTGCGTGAGAAATGAGCAACCGTCGGCGCTG	0	0	2	155	48	0	99	0	17	0	8	0	0	0	0	0	0	0	0	0	0	0	0	0	0	0	0
ATTGCGTGCATCCCCCGAGCCCCACGTAGGAT	0	0	4	0	0	0	0	0	0	0	0	0	0	0	0	0	0	0	0	0	0	0	0	0	0	0	0
ATTGCGTGCCGGTTCTCCCGGTACCGTCAGGC	0	0	0	0	0	0	0	0	0	0	0	0	0	0	1	0	0	0	0	0	0	0	0	0	0	0	0
ATTGCGTGTCATGGCATTTTAGGTGCAGGTTG	0	0	1	0	0	0	0	0	0	0	0	0	0	0	0	0	0	0	0	0	0	0	0	0	0	0	0
ATTGCGTTGAGCGCGGGCCCGCGACGTCAGGC	0	0	0	0	0	0	0	0	0	0	0	0	0	0	0	0	0	0	1	0	0	0	0	0	0	0	0
ATTGCGTTGCACTGATGATATACATGTCCCTG	0	0	1	0	0	0	0	0	0	0	0	0	0	0	0	0	0	0	0	0	0	0	0	0	0	0	0
ATTGCGTTTTAAATATCGATAGTCCGTCAGGC	0	0	0	0	0	0	0	0	0	0	0	0	0	0	0	0	0	1	0	0	0	0	0	0	0	0	0
ATTGCGTTTTAACGCACAGAGTAGCGTCAAGT	0	0	0	0	0	0	0	0	0	0	0	0	0	0	0	0	0	0	0	0	0	0	0	0	0	1	0
ATTGCTAACGTAACTCGGCGAGGGGTCCATTT	0	0	2	0	0	0	2	0	0	0	0	0	0	0	0	0	0	0	0	0	0	0	0	0	0	0	0
ATTGCTACCGTTTCATGCCAGTTTAAGATGAT	0	0	1	0	0	0	0	0	0	0	0	0	0	0	0	0	0	0	0	0	0	0	0	0	0	0	0
ATTGCTACTAACATTTACCCTTTCGTCAGTAT	0	0	0	0	0	0	0	0	0	0	0	0	0	0	0	0	0	0	1	0	0	0	0	0	0	0	0
ATTGCTACTCGTCAAGTTATGCCGCGGCTTTG	0	0	1	0	0	0	0	0	0	0	0	0	0	0	0	0	0	0	0	0	0	0	0	0	0	0	0
ATTGCTACTGTAAATGATCTTGGAGGTTTTTG	0	0	1	7	10	0	4	0	0	0	0	0	0	0	0	0	0	0	0	0	0	0	0	0	0	0	0
ATTGCTAGGCTTTACAGAGAGTTGCACAGTAC	0	0	7	1	0	0	0	0	0	0	3	0	0	0	0	0	0	0	0	0	0	0	0	0	0	0	0
ATTGCTATATGAACCACGACTCTATTCATTTG	0	0	0	11	0	0	0	0	0	0	0	0	0	0	0	0	0	0	0	0	0	0	0	0	0	0	0
ATTGCTATGGTATTTCGTCCTCACCTAGTATC	0	0	2	0	0	0	0	0	0	0	0	0	0	0	0	0	0	0	0	0	0	0	0	0	0	0	0
ATTGCTATGGTTTATACAGACGGGGCGTCTAG	0	0	7	0	0	0	0	0	0	0	0	0	0	0	0	0	0	0	0	0	0	0	0	0	0	0	0
ATTGCTATTACAACTGTCTTGGATCGTCAGGC	0	0	0	0	0	0	0	0	0	0	1	0	0	0	0	0	0	0	0	0	0	0	0	0	0	0	0
ATTGCTCAAGCATGCAAAACTATCAGCGTTTC	0	0	7	0	0	0	0	0	0	0	0	0	0	0	0	0	0	0	0	0	0	0	0	0	0	0	0
ATTGCTCATGCACTCATGCGTTATTCTTTTTC	0	0	1	0	0	0	1	0	1	0	0	0	0	0	0	0	0	0	0	0	0	0	0	0	0	0	0
ATTGCTCCCTTGTGGCGCCCGCAGGGCTGTAT	0	0	0	0	1	0	0	0	0	0	0	0	0	0	0	0	0	0	0	0	0	0	0	0	0	0	0
ATTGCTCCGCCACAAAAAACAACAGTTAGGTT	0	0	18	44	17	1	43	5	6	0	10	0	9	0	0	0	4	0	3	0	0	0	0	0	0	0	0
ATTGCTCGGGTCTGATGTAAAAAGCGGTCCAG	0	0	1	0	0	0	0	0	0	0	0	0	0	0	0	0	0	0	0	0	0	0	0	0	0	0	0
ATTGCTCGTGGCACCCTCTTCGGACTGTATTG	0	0	0	0	0	0	0	1	1	0	0	0	0	0	0	0	0	0	0	0	0	0	0	0	0	0	0
ATTGCTCGTTATCACCCATACGACTGTAACTT	0	0	1	0	0	0	0	0	0	0	0	0	0	0	0	0	0	0	0	0	0	0	0	0	0	0	0
ATTGCTCTAATTGGCATGCTGCAGGCGCTCAG	0	0	1	0	0	0	0	0	0	0	0	0	3	0	0	0	1	0	0	0	0	0	0	0	0	0	0
ATTGCTCTGGCTTCTTATCCTTTGCACAGAAC	0	0	1	0	0	0	0	0	0	0	0	0	0	0	0	0	0	0	0	0	0	0	0	0	0	0	0
ATTGCTCTTAGGCATTTCAGTAGCTTGAGATC	0	0	0	11	1	0	0	0	0	0	0	0	0	0	0	0	0	0	0	0	0	0	0	0	0	0	0
ATTGCTCTTCTGCTACTCCCGGTGCCCACCTG	0	0	0	1	0	0	0	0	0	0	0	0	0	0	0	0	0	0	0	0	0	0	0	0	0	0	0
ATTGCTGAATTGATCGCTTGCGGTATTTAGTT	0	0	0	0	0	0	0	0	0	0	0	0	1	0	1	0	0	0	0	0	0	0	0	0	0	0	0
ATTGCTGACAGTATTACTACTGCTGTGACCGT	0	0	0	0	0	0	0	0	0	0	0	0	1	0	0	0	0	0	0	0	0	0	0	0	0	0	0
ATTGCTGAGGGTTGTAAGGCGAATCTTTTTAG	0	0	107	0	0	0	0	0	0	0	0	0	0	0	0	0	0	0	0	0	0	0	0	0	0	0	0
ATTGCTGATAACGCTCGACGTGTAGTCCGCTG	0	0	0	0	0	0	0	0	0	0	0	0	0	0	0	0	0	0	2	0	0	0	0	0	0	0	0
ATTGCTGCCAAATTGAAAACTGGTCTGTCATT	0	0	2	0	0	0	0	0	0	0	0	0	0	0	0	0	0	0	0	0	0	0	0	0	0	0	0
ATTGCTGCCTGACGTCGTGTGGGGCGTCAGGC	0	0	0	0	0	0	1	0	0	0	0	0	0	0	0	0	0	0	0	0	0	0	0	0	0	0	0
ATTGCTGCGGGGGTGTTAAAGACAAGGGCTCC	0	0	0	0	0	0	0	0	0	0	0	0	2	0	0	0	0	0	0	0	0	0	0	0	0	0	0
ATTGCTGCTTGACGTAGTCTCTCATTAACGAC	0	0	2	0	0	0	0	0	0	0	0	0	0	0	0	0	0	0	0	0	0	0	0	0	0	0	0
ATTGCTGGCAATACGGAGCATGCTGTAAACAG	0	0	1	0	0	0	0	0	0	0	0	0	0	0	0	0	0	0	0	0	0	0	0	0	0	0	0
ATTGCTGGGGTTGTAAGAGGATGGAAGCTAAT	0	0	0	2	0	0	1	0	0	0	0	0	0	0	0	0	0	0	0	0	0	0	0	0	0	0	0
ATTGCTGGGTGATGGTATACTGGGTCATCTTG	7	0	0	0	4	0	8	2	0	0	1	0	0	0	0	0	0	0	0	0	0	0	0	0	0	0	0
ATTGCTTACTGACTATTCAGGTCTTTAAGTAG	0	0	7	0	0	0	0	0	0	0	0	0	0	0	0	0	0	0	0	0	0	0	0	0	0	0	0
ATTGCTTATACCGCCATACGTCAACGTTGCAG	0	0	0	0	0	0	0	0	0	0	1	0	0	0	0	0	0	0	0	0	0	0	0	0	0	0	0
ATTGCTTATAGTCGTTGTACGTGGCGGTAGTT	0	0	0	0	0	0	0	0	0	0	0	0	0	0	2	0	0	0	0	0	0	0	0	0	0	0	0
ATTGCTTCGTCGTGTTTTCTTTCGCGTCAGGC	0	0	0	0	1	0	0	0	0	0	0	0	0	0	0	0	0	0	0	0	0	0	0	0	0	0	0
ATTGCTTGAAGTCGCCGCAGGTTTCGCACAGT	0	0	5	0	0	0	0	0	0	0	0	0	0	0	0	0	0	0	0	0	0	0	0	0	0	0	0
ATTGCTTGAAGTCGCCGCAGGTTTCGCACATT	0	0	0	20	0	2	8	1	4	0	0	0	0	0	0	0	0	0	0	0	0	0	0	0	0	0	0
ATTGCTTGCGATGTAGCCATTGAGACGTCAGT	0	0	0	0	0	0	0	0	0	0	1	0	0	0	0	0	0	0	0	0	0	0	0	0	0	0	0
ATTGCTTGGGAACCGGATCGATCGTCAGTCTC	0	0	0	0	0	0	0	0	0	0	0	0	0	0	0	0	1	0	0	0	0	0	0	0	0	0	0
ATTGCTTTAAGCCCACGGTCAATTCGTCAGGC	0	0	0	0	0	0	0	0	0	0	0	0	0	0	0	0	0	0	0	0	0	0	0	0	0	1	0
ATTGCTTTCGAAGCGTTCGGATTGCATAGCAG	0	0	0	0	0	0	0	0	0	0	0	0	0	0	1	0	1	0	0	0	0	0	0	0	0	0	0
ATTGGAAAAGACACAAGGTATAGCAGAATTTG	0	0	21	0	0	0	0	0	0	0	18	0	4	0	11	0	0	0	0	0	0	0	0	0	0	0	0
ATTGGAAAATACTTGCTGGACGATGAGGGTTC	0	0	5	0	0	0	0	0	0	0	0	0	0	0	0	0	0	0	0	0	0	0	0	0	0	0	0
ATTGGAAACTCAGTGAATTGGAACCGCCCTTG	2	0	0	0	0	0	0	0	0	0	0	0	0	0	0	0	0	0	0	0	0	0	0	0	0	0	0
ATTGGAAAGGTCGACTGAGGAATGGCGGTTTG	0	0	1	0	0	0	0	0	0	0	0	0	0	0	0	0	0	0	0	0	0	0	0	0	0	0	0
ATTGGAAATCTTGCCAAACGGGGGCGAAACAG	0	0	1	0	0	1	0	0	1	0	0	0	0	0	0	0	0	0	0	0	0	0	0	0	0	0	0
ATTGGAACCATGTTAGCCGGGTCGAGACATTG	0	0	18	2	0	5	0	7	0	1	0	0	0	0	0	0	0	0	0	0	0	0	0	0	0	0	0
ATTGGAACCGGCGTCCTCATACAGCCCAATTG	0	0	2	0	0	0	0	0	0	0	0	0	0	0	0	0	0	0	0	0	0	0	0	0	0	0	0
ATTGGAACGGACGCCGAACACTGGGGCTCCTC	0	0	25	0	0	0	0	0	0	0	0	0	0	0	0	0	0	0	0	0	0	0	0	0	0	0	0
ATTGGAAGATGGGTGTGATTACGAGCGACCTG	0	0	3	0	0	0	0	0	1	0	0	0	20	0	6	0	0	0	1	0	0	0	0	0	0	0	0
ATTGGAAGCGTAATAGCAGGTTGTAGGGTTAG	181	0	170	26	68	59	133	72	79	0	0	0	1	0	0	0	0	0	0	0	0	0	0	0	0	0	0
ATTGGAAGGCCAGTCTACCTTTTATTTTACCC	0	0	0	0	0	0	0	0	0	0	0	0	2	0	0	0	0	0	0	0	0	0	0	0	0	0	0
ATTGGAAGGCTGGGGGTAAGTCGGCGGTGCAG	0	0	1	0	0	0	0	0	0	0	0	0	0	0	0	0	0	0	0	0	0	0	0	0	0	0	0
ATTGGAAGGTATTATATTGGTCAATGAAACTG	0	0	10	2	127	0	60	20	3	0	0	0	0	0	0	0	0	0	0	0	0	0	0	0	0	0	0
ATTGGAAGTGACCACTTGTACTGCGGCCGCTC	0	0	1	0	0	0	0	0	0	0	0	0	0	0	0	0	0	0	0	0	0	0	0	0	0	0	0
ATTGGAATCGATCAAGTGCAATGCCGTCAGGC	0	0	0	0	0	0	0	0	0	0	0	0	0	0	0	0	1	0	0	0	0	0	0	0	0	0	0
ATTGGAATGTATGAAGCCACCCTTCGGCTTAG	0	0	0	1	0	0	0	0	0	0	0	0	0	0	0	0	0	0	0	0	0	0	0	0	0	0	0
ATTGGAATGTATGAAGCCCACCCTCGGCTTAG	0	0	0	0	1	0	0	1	0	0	0	0	0	0	0	0	0	0	0	0	0	0	0	0	0	0	0
ATTGGAATGTATGAAGCCCACCCTTCGGCTTC	0	0	3	217	64	42	259	194	91	0	0	0	0	0	0	0	0	0	0	0	0	0	0	0	0	0	0
ATTGGAATTACTGAAGAGCGTTCTGTTCGGAT	0	0	1	0	0	0	0	0	0	0	0	0	0	0	0	0	0	0	0	0	0	0	0	0	0	0	0
ATTGGAATTTCTTATGCCTTCCCCGCCTACTG	0	0	1	0	0	0	0	0	0	0	0	0	0	0	0	0	0	0	0	0	0	0	0	0	0	0	0
ATTGGACCCTCGACCCTGCACCACCGTCAGGC	0	0	0	0	0	0	0	0	1	0	0	0	0	0	0	0	0	0	0	0	0	0	0	0	0	0	0
ATTGGACGGTTTTATCTGTCAGTGCTTGTTTG	0	0	1	0	0	0	0	0	0	0	0	0	0	0	0	0	0	0	0	0	0	0	0	0	0	0	0
ATTGGACGTCATACTTCGTATCTTATTGGTTG	0	0	0	0	0	0	0	0	0	0	0	0	1	0	0	0	0	0	0	0	0	0	0	0	0	0	0
ATTGGACGTCATACTTCGTATCTTTATTGGTT	0	0	2	0	0	0	0	0	0	0	0	0	2	0	0	0	0	0	0	0	0	0	0	0	0	0	0
ATTGGACTCTGCGTTAAAGTAGAGTTTCTCAG	0	0	1	0	0	0	0	0	0	0	0	0	0	0	0	0	0	0	0	0	0	0	0	0	0	0	0
ATTGGAGACAACTTGGTGTGGTTAGGAGATTC	0	0	2	0	0	0	0	0	0	0	0	0	0	0	0	0	0	0	0	0	0	0	0	0	0	0	0
ATTGGAGAGCGCATGCTCGTAAGGAAGTCTAG	0	0	22	587	0	0	0	0	0	0	85	0	0	0	0	0	0	0	0	0	0	0	0	0	0	0	0
ATTGGAGAGGACGGTCCGGTAGCCCGATTTAG	0	0	0	0	0	0	0	0	0	0	0	0	21	0	4	0	0	0	3	0	0	0	0	0	0	0	0
ATTGGAGAGGACGGTCCGGTAGCCCGATTTCG	0	0	0	0	0	0	0	0	0	0	0	0	0	0	0	0	2	0	0	0	0	0	0	0	0	0	0
ATTGGAGATCCAGCGATGGGCGTGGTTGCATT	0	0	1	0	0	0	0	0	0	0	0	0	0	0	0	0	0	0	0	0	0	0	0	0	0	0	0
ATTGGAGATGCACATAACCCACGGCTGGAGCC	0	0	16	0	0	0	0	0	0	0	0	4	791	0	40	0	174	0	3	0	0	0	0	0	0	0	0
ATTGGAGATGTTTAAAGGGACAGGGAGGGTTC	0	0	0	0	0	0	0	0	0	0	0	0	0	0	0	0	0	0	1	0	0	0	0	0	0	0	0
ATTGGAGCGATCGGGAGCCGGATGACCCGAAC	0	0	18	0	0	0	0	0	0	0	0	0	0	0	0	0	0	0	0	0	0	0	0	0	0	0	0
ATTGGAGCGTCGTACACTTAGTTTCGTCAGGC	0	0	0	0	1	0	0	0	0	0	0	0	0	0	0	0	0	0	0	0	0	0	0	0	0	0	0
ATTGGAGCTATGCTTGTGGGCCCCATTTGATT	0	0	7	4	8	1	8	8	2	0	2	1	15	0	0	0	4	0	1	0	0	0	0	0	0	0	0
ATTGGAGGAATAGCAGCCGGCGCGGTCTCATT	0	0	10	0	0	0	0	0	0	0	0	0	0	0	0	0	0	0	0	0	0	0	0	0	0	0	0
ATTGGAGGATGGACGAGGGCGCCAAGAAAAAT	0	0	0	0	0	0	0	0	0	0	0	0	3	0	1	0	0	0	0	0	0	0	0	0	0	0	0
ATTGGAGGCATTAATCTGGAAAGCGAGCTAAC	0	0	1	0	0	0	0	0	0	0	0	0	0	0	0	0	0	0	0	0	0	0	0	0	0	0	0
ATTGGAGGGTACATAACAGTTTGGAAGTGCAG	0	0	1	0	0	0	0	0	0	0	0	0	0	0	0	0	0	0	0	0	0	0	0	0	0	0	0
ATTGGAGTAGTGGTGAGCACCTTACGTCAGGC	0	0	0	0	0	1	0	0	0	0	0	0	0	0	0	0	0	0	0	0	0	0	0	0	0	0	0
ATTGGAGTCGCAGCCCGCGTTATTAAGTGCTG	0	0	1	0	0	0	0	0	0	0	0	0	0	0	0	0	0	0	0	0	0	0	0	0	0	0	0
ATTGGAGTCTTTAGTGCCTGCCACCGTCAGGC	0	0	0	0	0	0	0	0	0	0	0	0	0	0	0	0	0	0	0	0	0	0	0	1	0	0	0
ATTGGAGTGGTGTGGCTCAGTTAGCGTCAGGC	0	0	1	0	0	0	0	0	0	0	0	0	0	0	1	0	0	0	0	0	0	0	0	0	0	0	0
ATTGGAGTGTGTAGCAGGGGGTGCCGTCAGGC	1	0	0	0	0	1	0	0	0	0	0	0	0	0	0	0	0	0	0	0	0	0	0	0	0	0	0
ATTGGAGTGTTGGCATAGGGTTCCCGTCAGGC	0	0	1	0	0	0	0	0	0	0	0	0	0	0	0	0	0	0	0	0	0	0	0	0	0	0	0
ATTGGAGTTGCCAGCACGGTCGTTTGCTTAGT	0	0	2	0	0	0	1	0	0	0	0	0	0	0	0	0	0	0	0	0	0	0	0	0	0	0	0
ATTGGATACAAAGTGCGGGTTGACTAGTGTTG	0	0	10	0	0	0	0	0	0	0	0	0	0	0	0	0	0	0	0	0	0	0	0	0	0	0	0
ATTGGATACAGGTACCCCAATTCGATGGACAG	0	0	1	0	0	0	0	0	0	0	0	0	0	0	0	0	0	0	0	0	0	0	0	0	0	0	0
ATTGGATAGCCCCTAGGGGCGACCCGTCAGGC	0	0	0	0	0	0	0	0	0	0	0	0	0	0	1	0	0	0	0	0	0	0	0	0	0	0	0
ATTGGATCCGACGTCCAAGGATCGAGCTATTC	0	0	6	0	0	0	0	0	0	0	0	0	0	0	0	0	0	0	0	0	0	0	0	0	0	0	0
ATTGGATGTCACACCGGGGACGAGATAAATAG	0	0	0	0	0	0	0	0	0	0	0	0	0	0	16	0	9	0	3	0	0	0	0	0	0	0	0
ATTGGATGTCACACCGGGGACGAGATAAATCG	0	0	0	0	0	0	0	0	2	0	0	0	26	0	0	0	0	0	0	0	0	0	0	0	0	0	0
ATTGGATTATCTCGATCTTATCACTCTGTTTG	0	0	1	0	0	0	0	0	0	0	0	0	0	0	0	0	0	0	0	0	0	0	0	0	0	0	0
ATTGGATTCAGAGACTGGCGAAGGCTGATTTG	0	0	0	0	0	0	0	0	0	0	0	0	0	0	2	0	0	0	0	0	0	0	0	0	0	0	0
ATTGGATTGAGCTCCACGCTGTCGCGTCAGGC	0	0	0	0	0	0	1	0	0	0	0	0	0	0	0	0	0	0	0	0	0	0	0	0	0	0	0
ATTGGATTGTACGTCAGCGGTGCGCGTGTTTG	14	0	0	0	68	0	115	0	11	0	14	0	0	0	0	0	0	0	0	0	0	0	0	0	0	0	0
ATTGGCAAAAGATGAACCCTTGCTAGGAGCAG	0	0	1	0	0	0	0	0	0	0	0	0	0	0	0	0	0	0	0	0	0	0	0	0	0	0	0
ATTGGCAAGCAAGCCACCGAGGTGCAGCCTTG	0	0	3	400	16	313	120	77	44	0	101	0	0	0	0	0	0	0	0	0	0	0	0	0	0	0	0
ATTGGCAAGCCGGAGTGATAAGGGTTCGGTAG	0	0	4	0	0	0	0	0	0	0	0	0	0	0	0	0	0	0	0	0	0	0	0	0	0	0	0
ATTGGCACCCCTATGTAGCAAACCCGTCAATC	0	0	0	0	0	0	0	0	0	0	0	0	0	0	0	0	0	0	0	0	0	0	0	0	0	0	2
ATTGGCACCGGTGTTTCGTCTTACTTTTATTG	0	0	592	989	0	0	354	0	145	0	6	0	0	0	0	0	0	0	0	0	0	0	0	0	0	0	0
ATTGGCACTGTGGTGTGCTTTTTTCGTCAGGC	0	0	0	0	0	1	0	0	0	0	0	0	0	0	0	0	0	0	0	0	0	0	0	0	0	0	0
ATTGGCAGAGTTACCCATGACGGACGGGTTTG	0	0	6	0	0	0	2	0	0	0	0	1	115	0	484	0	0	0	126	0	0	0	0	0	0	0	0
ATTGGCAGATTTGTGAGATGTGCCAGTGCCTG	0	0	0	0	0	0	0	0	0	0	0	0	15	0	87	0	58	0	86	0	0	0	0	0	0	0	0
ATTGGCAGGAGGGTTAGGTGCAATGCGGGATT	0	0	1	0	0	0	0	0	0	0	0	0	0	0	0	0	0	0	0	0	0	0	0	0	0	0	0
ATTGGCAGGCTTGTCTATGTTGAACGTCAGGC	0	0	0	0	0	0	0	0	0	0	0	0	0	1	0	0	0	0	0	0	0	0	0	0	0	0	0
ATTGGCAGTATCGTGCTGGACGCACTAGTTAG	0	0	251	0	0	0	0	0	0	0	0	6	446	0	510	0	0	0	0	0	0	0	0	0	0	0	0
ATTGGCAGTCAGGCGGGTAAAATTGGAATTTG	0	0	2	0	0	0	0	0	0	0	0	0	0	0	0	0	0	0	0	0	0	0	0	0	0	0	0
ATTGGCATCCAGTATTGTCGTGAACGTCAGGC	0	0	0	0	0	0	1	0	0	0	0	0	0	0	1	0	0	0	0	0	0	0	0	0	0	0	0
ATTGGCATCGAGCCCGTGTGATATCGGGGATC	0	0	2	33	0	0	0	0	0	0	1	0	0	0	0	0	0	0	0	0	0	0	0	0	0	0	0
ATTGGCATGGTAAGTGGGAGATGGGAGCTGTT	0	0	6	0	0	0	0	0	0	0	0	0	0	0	0	0	0	0	0	0	0	0	0	0	0	0	0
ATTGGCCAGTTTTAGATGGAAGCACGACGATT	0	0	2	0	0	0	0	0	0	0	0	0	2	0	0	0	0	0	0	0	0	0	0	0	0	0	0
ATTGGCCCTTTGTAGAGAGAGGCCCGTCAGGC	0	0	0	0	0	0	0	0	0	0	0	0	0	0	0	0	0	0	0	0	0	0	0	1	0	0	0
ATTGGCCGGGAGCAGAGGGGCCGAGGGCGATC	0	0	57	105	0	0	0	0	0	0	4	0	0	0	0	0	0	0	0	0	0	0	0	0	0	0	0
ATTGGCCGGGTGCTGTCAGGGTCGCGTCAGGC	0	0	0	0	0	0	0	0	0	0	0	0	0	0	0	0	0	0	0	0	0	0	0	1	0	0	0
ATTGGCCTATTGTAGCTCGGTCTAGAAATCTG	0	0	0	0	0	0	0	0	0	0	0	0	0	0	1	0	0	0	0	0	0	0	0	0	0	0	0
ATTGGCCTGTCTTCCTCTTATGTTCGTCAGGC	0	0	0	0	0	0	0	0	0	0	0	0	0	0	0	0	0	0	0	1	0	0	0	0	0	0	0
ATTGGCCTGTTAGTAAAACACAAGCGTCAGGC	0	0	0	0	0	0	0	0	0	0	0	0	0	0	0	0	0	0	0	0	0	0	0	1	0	0	0
ATTGGCCTGTTGCCTCACTGGGGCCGTCAGGC	0	0	0	0	0	0	0	0	0	0	0	0	0	0	0	0	1	0	0	0	0	0	0	0	0	0	0
ATTGGCCTGTTTTTCATACCGTTCATGATTTG	0	0	0	2	0	0	0	0	0	0	0	0	0	0	0	0	0	0	0	0	0	0	0	0	0	0	0
ATTGGCCTTCCATGCTTGCCCGCCTTCCATTT	0	0	1	0	0	0	0	0	0	0	0	0	0	0	0	0	0	0	0	0	0	0	0	0	0	0	0
ATTGGCCTTTTTGTGTTTGGTATCCGTCAGGC	0	1	0	0	0	0	0	0	0	0	0	0	0	0	0	0	0	0	0	0	0	0	0	0	0	0	0
ATTGGCGAAAGTGAGCAGGGGGTGGGAGCTTC	0	0	1	0	0	0	0	0	0	0	0	0	0	0	0	0	0	0	0	0	0	0	0	0	0	0	0
ATTGGCGAAGGGGCGGAAGCGTCGCGTCAGGC	0	0	0	0	0	0	0	0	0	0	0	0	1	0	0	0	0	0	0	0	0	0	0	0	0	0	0
ATTGGCGAGATGCCCACAGTTCGCCGTCAGGC	0	0	0	0	0	0	0	0	0	0	0	0	0	1	0	0	0	0	0	0	0	0	0	0	0	0	0
ATTGGCGCATAGGTGCACCATGAGGGGTGTAC	0	0	1	0	0	0	0	0	0	0	0	0	0	0	0	0	0	0	0	0	0	0	0	0	0	0	0
ATTGGCGCGCACTAGGTCATCGTTTTCCCCTT	0	0	5	0	0	0	0	0	0	0	0	0	0	0	0	0	0	0	0	0	0	0	0	0	0	0	0
ATTGGCGCGGAGGCCCTGACGGAACGTCAGGC	0	0	0	1	0	0	0	0	0	0	0	0	0	0	0	0	0	0	0	0	0	0	0	0	0	0	0
ATTGGCGCGTGTGACCTCACGGTGCGTCAGGC	0	0	0	0	1	0	0	0	1	0	0	0	0	0	0	0	0	0	0	0	0	0	0	0	0	0	0
ATTGGCGCGTTATTGAGGTCGTATCGTCAGGC	0	0	0	0	1	0	0	0	0	0	0	0	0	0	0	0	0	0	0	0	0	0	0	0	0	0	0
ATTGGCGCTGACAGAGGGGTTAGCCGAAGTTC	0	0	1	0	0	0	0	0	0	0	0	0	0	0	0	0	0	0	0	0	0	0	0	0	0	0	0
ATTGGCGCTGGTGTTGGTTCACCACGTCAGGC	0	0	0	0	0	0	0	0	0	0	0	0	0	0	0	0	0	0	0	0	0	0	0	0	0	1	0
ATTGGCGCTTAACGTTTATACTTGCGTCAGGC	0	0	0	0	0	0	0	0	0	0	0	0	0	0	0	1	0	0	0	0	0	0	0	0	0	0	0
ATTGGCGGACAAGACCAAGTCTGCGTCAGTAT	0	0	0	0	0	0	0	0	0	0	0	0	0	0	0	0	0	0	0	0	0	0	0	0	0	1	0
ATTGGCGGATGCACGGGATAAGATTATTCTTG	0	0	3	0	0	0	0	0	0	0	0	0	0	0	0	0	0	0	0	0	0	0	0	0	0	0	0
ATTGGCGGCGAAGGGTCGGGCTGCGGGGGGTT	0	0	20	0	0	0	2	0	0	0	0	0	0	0	0	0	0	0	0	0	0	0	0	0	0	0	0
ATTGGCGGCGGATGGCGTTAGTACATCTCCTG	0	0	0	0	0	0	1	0	0	0	0	0	2	0	1	0	1	0	0	0	0	0	0	0	0	0	0
ATTGGCGGGCACGAGAGCAGCGGGGGTTGGAC	0	0	0	0	0	0	0	0	0	0	0	0	0	0	1	0	0	0	0	0	0	0	0	0	0	0	0
ATTGGCGGGCACGAGAGCAGCGGGGGTTGGCC	0	0	0	0	0	0	0	0	0	0	0	0	8	0	0	0	0	0	0	0	0	0	0	0	0	0	0
ATTGGCGGGGGACAGAGGAGGGGGCTGTGCTG	8	0	1	0	2	0	2	0	0	0	0	0	0	0	0	0	0	0	0	0	0	0	0	0	0	0	0
ATTGGCGGGTTAACCTTATAAGTGGTGACTAT	0	0	3	0	0	0	0	0	0	0	0	0	1	0	0	0	0	0	0	0	0	0	0	0	0	0	0
ATTGGCGGTTACTGCTAGTTACACGTCAGTCT	0	0	0	0	0	0	0	0	0	0	0	0	0	0	0	0	0	0	0	0	0	0	0	2	0	0	0
ATTGGCGTGAAAGGGGGTAGATTGGGGAGTAT	0	0	0	0	0	0	0	0	2	0	0	0	0	0	11	0	0	0	0	0	0	0	0	0	0	0	0
ATTGGCGTGGGATTGTGGAATGGGGCTACCAG	0	0	176	0	0	0	0	0	0	0	0	0	170	0	285	0	117	0	145	0	0	0	0	0	0	0	0
ATTGGCGTTAACACCGACATACGCTTATTTTG	0	0	3	0	0	0	0	0	0	0	0	0	0	0	0	0	0	0	0	0	0	0	0	0	0	0	0
ATTGGCGTTCATATTTGGCAGTACCGTCAGGC	0	0	0	0	0	0	0	0	0	0	0	0	0	0	0	0	0	0	0	0	0	0	0	0	0	0	1
ATTGGCTACAGCGTCGTATGGGCGACATGCAG	0	0	3	0	0	0	0	0	0	0	0	0	0	0	0	0	0	0	0	0	0	0	0	0	0	0	0
ATTGGCTCCGAGTGTGCTTGTTCCGTCAGTAT	0	0	0	0	0	0	0	0	0	0	0	0	0	0	0	0	1	0	0	0	0	0	0	0	0	0	0
ATTGGCTCTTGGATTCTATAGATACGTCAGGC	0	0	0	0	0	0	0	0	0	0	0	0	0	0	0	0	0	0	0	0	1	0	0	0	0	0	0
ATTGGCTGAGTTCTATCGTACTGGACTACCAG	0	0	1	0	0	0	0	0	0	0	0	0	0	0	0	0	0	0	0	0	0	0	0	0	0	0	0
ATTGGCTGCATCACAATTGTACTGCGGCCGAT	0	0	0	0	0	0	0	0	0	0	0	0	0	0	1	0	0	0	0	0	0	0	0	0	0	0	0
ATTGGCTGCATGTTCTGTTGTATTCACAATTG	0	0	499	0	0	0	0	0	0	0	0	0	244	0	1212	41	0	0	105	0	0	0	0	0	0	0	0
ATTGGCTGGGTCCCGTGGCATAGGGGGAATTG	0	0	236	100	134	219	350	104	22	3	21	0	0	0	0	0	0	0	0	0	0	0	0	0	1	0	0
ATTGGCTGGGTGTTCCGGGGTTAGGTTGGATT	0	0	2	0	0	0	0	0	0	0	0	0	0	0	0	0	0	0	0	0	0	0	0	0	0	0	0
ATTGGCTTAAAGCGGTATGACAGCGTGTGCAG	1	0	1	0	4	0	5	0	0	0	0	0	0	0	0	0	0	0	0	0	0	0	0	0	0	0	0
ATTGGCTTACGCTTGCTCAACGCTCTGTTTAG	0	0	1	0	0	0	0	0	0	0	0	0	0	0	0	0	0	0	0	0	0	0	0	0	0	0	0
ATTGGCTTATCATTTCTTTAGTTAATAGAATT	0	0	82	0	0	0	0	0	0	0	0	0	0	0	0	0	0	0	0	0	0	0	0	0	0	0	0
ATTGGCTTGTTGAATCCTTCGTGTCGTCAGGC	0	0	0	0	0	0	0	0	0	0	0	0	0	0	0	1	0	0	0	0	0	0	0	0	0	0	0
ATTGGCTTTCGAATACCACCCACGTGTTTTTG	3	0	0	0	2	0	0	0	1	0	1	0	0	0	0	0	0	0	0	0	0	0	0	0	0	0	0
ATTGGCTTTTTGATCTCTATTCGGCGTCAGGC	0	0	0	0	0	0	0	0	0	0	0	0	0	0	1	0	0	0	0	0	0	0	0	0	0	0	0
ATTGGGAAACACGAGACAGTAGGAGGGTTCAG	0	0	7	0	0	0	0	0	0	0	0	0	7	0	5	0	1	0	1	0	0	0	0	0	0	0	0
ATTGGGAAAGTCGAGCGGGACCGGGGGTGCAG	0	0	0	0	0	0	0	0	0	0	0	0	6	0	1	0	1	0	5	0	0	0	0	0	0	0	0
ATTGGGAACGGAACAGTGTTGGACGACGTCAG	0	0	0	0	0	0	0	0	0	0	0	0	0	1	0	0	0	0	0	0	0	0	0	0	0	0	0
ATTGGGAAGTGAACCGTGGAAATCGTGAGGTC	1	0	0	0	0	0	0	0	0	0	0	0	0	0	0	0	0	0	0	0	0	0	0	0	0	0	0
ATTGGGACAGTTAAACGGGTCTGGAAACCTTG	0	0	1	0	0	0	0	0	0	0	0	0	0	0	0	0	0	0	0	0	0	0	0	0	0	0	0
ATTGGGACCCTTTTTTAAGGTAATCGTCAGGC	0	0	0	0	0	0	0	0	0	0	0	0	0	0	0	0	0	0	0	0	1	0	0	0	0	0	0
ATTGGGACGGCCCTGAATCGTATGGCGCCATT	2	0	24	4	0	2	0	8	2	0	0	0	0	0	0	0	0	0	0	0	0	0	0	0	0	0	0
ATTGGGACGGGTTCGAAAACGGGATATGCGAC	0	0	18	0	0	0	0	0	0	0	0	0	0	0	0	0	0	0	0	0	0	0	0	0	0	0	0
ATTGGGACGGTCCTCCAATTTCGGCTTAATAG	0	0	7	0	0	0	0	0	0	0	0	0	0	0	0	0	0	0	0	0	0	0	0	0	0	0	0
ATTGGGAGATGTACGAAGTCTCAGCGCTACAG	0	0	135	0	0	0	0	0	0	0	0	0	0	0	0	0	0	0	0	0	0	0	0	0	0	0	0
ATTGGGAGGGGGGTGGCTTCTCGATTTCCTTG	0	0	1	0	0	0	0	0	0	0	0	0	0	0	0	0	0	0	0	0	0	0	0	0	0	0	0
ATTGGGAGGGTCGGCCGTGCTCAAGTGTTTAG	0	0	1	0	0	0	0	0	0	0	0	0	0	0	0	0	0	0	0	0	0	0	0	0	0	0	0
ATTGGGAGTGGCGAGGACTACTTGCGTCAGGC	0	0	0	0	0	0	0	0	0	0	0	0	0	0	0	0	0	0	0	0	0	1	0	0	0	0	0
ATTGGGAGTTTTAGCTCCGGTGCGTCGTCAGT	0	0	0	0	0	0	0	0	0	0	0	1	0	0	0	0	0	0	0	0	0	0	0	0	0	0	0
ATTGGGATAAGTGGAACCTGGACGCGTCAGGC	0	0	0	0	0	0	0	0	0	0	0	0	0	0	0	0	0	0	0	0	0	0	0	1	0	0	0
ATTGGGATCGCCTGACGTCAGTCTCGGAGCGG	0	0	0	0	0	0	0	0	0	0	0	0	0	0	0	0	0	0	0	1	0	0	0	0	0	0	0
ATTGGGATCTTGAATTCGACTGTTCCCTGATT	0	0	2	0	0	0	0	0	0	0	8	0	0	0	0	0	0	0	0	0	0	0	0	0	0	0	0
ATTGGGATGAGGGGGGTTGCCACCCCTCAATC	0	0	0	284	2	0	39	0	0	0	1	0	0	0	0	0	0	0	0	0	0	0	0	0	0	0	0
ATTGGGATTAACCCCCGTTTCTCGGCTTGAAT	0	0	1	0	0	0	0	0	0	0	0	0	0	0	0	0	0	0	0	0	0	0	0	0	0	0	0
ATTGGGATTAGGGCGTTCCATTTGATCCTTTG	0	0	51	0	0	0	0	0	0	0	0	0	0	0	0	0	0	0	0	0	0	0	0	0	0	0	0
ATTGGGATTCCACGTTCAGTCGACTAACGTAG	0	0	4	0	0	0	0	0	0	0	0	0	0	0	0	0	0	0	0	0	0	0	0	0	0	0	0
ATTGGGATTGCGGGCGCGTGGTGACGTCAGGC	0	0	0	0	0	0	0	0	0	0	0	0	0	0	0	0	0	0	0	0	0	1	0	0	0	0	0
ATTGGGATTGTTATCGCCGCACTACGTCCTTG	0	0	2	0	0	0	7	0	47	0	0	0	321	0	1160	214	13	0	45	67	0	0	0	0	0	0	0
ATTGGGCAACTTGTACTCCGCAAGCGAACCTG	0	0	1	0	0	0	0	0	0	0	0	0	0	0	0	0	0	0	0	0	0	0	0	0	0	0	0
ATTGGGCAGGCTATCCAGACAGCTGTGTATAG	5	0	3	0	3	0	0	0	1	0	0	0	0	0	0	0	0	0	0	0	0	0	0	0	0	0	0
ATTGGGCAGGCTATCCAGACAGCTGTGTATCG	0	0	0	0	0	0	2	0	0	0	0	0	0	0	0	0	0	0	0	0	0	0	0	0	0	0	0
ATTGGGCCAGGCAGGAGGACGAGGATCGGTAG	0	0	0	0	0	0	0	0	0	0	0	0	16	0	0	0	0	0	0	0	0	0	0	0	0	0	0
ATTGGGCCGAGAGTCTTGTTCGATTTTTGTAG	0	0	87	0	0	0	0	0	0	0	0	0	0	0	0	0	0	0	0	0	0	0	0	0	0	0	0
ATTGGGCCGAGAGTCTTGTTCGATTTTTTGTC	0	0	1	0	0	0	0	0	0	0	0	0	0	0	0	0	0	0	0	0	0	0	0	0	0	0	0
ATTGGGCCTATATTTGGGGAGCTGCATCAGTC	0	0	1	0	0	0	0	0	0	0	0	0	0	0	0	0	0	0	0	0	0	0	0	0	0	0	0
ATTGGGCGCCTCTTATGGTTCCCAGAAGTCAG	0	0	4	1	0	0	0	0	0	0	5	0	0	0	0	0	0	0	0	0	0	0	0	0	0	0	0
ATTGGGCGGGCTAAGGGTGTCTTATGCTGTAG	0	0	0	0	1	0	0	0	0	0	2	0	0	0	0	0	0	0	0	0	0	0	0	0	0	0	0
ATTGGGCGGTGTACTACAGCCGCTCCGGACTG	0	0	246	0	0	0	0	0	0	0	0	0	0	0	0	0	0	0	0	0	0	0	0	0	0	0	0
ATTGGGCGTGCGCTGGCAGATAGGGGGGTTTG	0	0	1	0	0	0	0	0	0	0	0	0	0	0	0	0	0	0	0	0	0	0	0	0	0	0	0
ATTGGGCTCTTTGCACTTGCCGGTCATCATAG	0	0	0	0	0	0	0	0	0	0	0	0	0	0	2	0	0	0	0	0	0	0	0	0	0	0	0
ATTGGGCTGAGGGCTATTCTACTACGTCAGGC	0	0	0	0	1	0	0	0	0	0	0	0	0	0	0	0	0	0	0	0	0	0	0	0	0	0	0
ATTGGGCTGGGCGTAGCCAACACGTCAGTCTC	0	0	0	0	0	0	0	0	0	0	0	0	0	0	0	0	0	0	0	1	0	0	0	0	0	0	0
ATTGGGCTTATCGTTGAGTAAATGTGTGTAAC	0	0	1	0	0	0	0	0	0	0	0	0	0	0	0	0	0	0	0	0	0	0	0	0	0	0	0
ATTGGGGACCATGCAACGTTTATGCCGAGTAT	0	0	0	1	1	2	5	0	0	0	0	0	0	0	0	0	0	0	0	0	0	0	0	0	0	0	0
ATTGGGGACTGCGTAGGTTAACGCTCGGTCAG	0	0	96	0	0	0	0	0	0	0	0	0	0	0	0	0	0	0	0	0	0	0	0	0	0	0	0
ATTGGGGATTGCTAGTCACGTTTACGAGTGTC	0	0	1	0	0	0	0	0	0	0	0	0	0	0	0	0	0	0	0	0	0	0	0	0	0	0	0
ATTGGGGATTTAGGCGGTGTGCGGTGCCCCTG	0	0	0	0	0	0	1	0	0	0	0	0	0	0	0	0	0	0	0	0	0	0	0	0	0	0	0
ATTGGGGCCAGAAGAGTGTGGATAGTTAGTAG	0	0	48	0	0	0	0	0	0	0	17	0	0	0	0	0	0	0	0	0	0	0	0	0	0	0	0
ATTGGGGCCTCGTAAGTCCCCATGATTCGCAG	1	0	2	0	0	0	1	0	0	0	0	0	0	0	0	0	0	0	0	0	0	0	0	0	0	0	0
ATTGGGGCGATACCTAGGAAGTTGCACGCTTG	0	0	8	1	2	2	1	2	1	0	0	0	0	0	0	0	0	0	0	0	0	0	0	0	0	0	0
ATTGGGGCGCCTAGGTTGGAGTGGAACGTTTG	0	0	14	0	0	1	0	0	0	0	0	0	0	0	0	0	0	0	0	0	0	0	0	0	0	0	0
ATTGGGGCTGTAGGGCGGGGCGTGTAGCTTAT	0	0	2	0	0	0	0	0	0	0	0	0	0	0	0	0	0	0	0	0	0	0	0	0	0	0	0
ATTGGGGGAGACGAAACCGGCCGTGGCACTTG	0	0	0	0	0	0	0	0	0	0	0	0	9	0	0	0	0	0	0	0	0	0	0	0	0	0	0
ATTGGGGGAGGAGGGTGCCGACCGGCTTGTTG	1	0	0	0	1	0	0	0	0	0	0	0	0	0	0	0	0	0	0	0	0	0	0	0	0	0	0
ATTGGGGGCAATAGGTCCCCCGTAGGACCTAG	0	0	337	844	0	1	0	0	0	0	0	0	0	0	0	0	0	0	0	0	0	0	0	0	0	0	0
ATTGGGGGCAATAGGTCCCCGTAGGACCTCGT	0	0	1	3	0	0	0	0	0	0	0	0	0	0	0	0	0	0	0	0	0	0	0	0	0	0	0
ATTGGGGGCGAGTCGGCGTGAGCAAGTGGCTG	0	0	48	0	0	0	0	0	0	0	0	0	0	0	0	0	0	0	0	0	0	0	0	0	0	0	0
ATTGGGGGCGCCAACAGTGGCGGGTCGGTTAG	0	0	1	0	0	0	0	0	0	0	0	0	0	0	0	0	0	0	0	0	0	0	0	0	0	0	0
ATTGGGGGCGCTTGTGGATCTCAGCGTCAGGC	0	1	0	0	0	0	0	0	0	0	0	0	0	0	0	0	0	0	0	0	1	0	0	0	0	0	0
ATTGGGGGGACACCCTTGGGTCGGGGAGCCAG	0	0	0	1	0	0	0	0	2	0	0	0	0	0	0	0	0	0	0	0	0	0	0	0	0	0	0
ATTGGGGGTCGTGTCTGTTAGCGCCGTCAGGC	0	0	0	0	0	0	0	0	0	0	0	0	0	0	0	0	0	0	0	0	0	0	0	0	1	0	0
ATTGGGGGTCTAGCAGAAGACGTGGGGGGTTG	0	0	4	0	0	0	0	0	1	0	0	1	432	0	5	0	215	0	32	0	0	0	0	0	0	0	0
ATTGGGGGTGCTCATGTGGTAAACAGTGGCAG	0	0	0	1	0	0	0	0	0	0	0	0	0	0	0	0	0	0	0	0	0	0	0	0	0	0	0
ATTGGGGTAAAGAGGTCTAGTCGGCGTCAGGC	0	0	0	0	0	0	0	0	0	0	0	0	0	0	0	0	0	0	0	0	0	0	0	1	0	0	0
ATTGGGGTAGAGGAGCGGGTATCACTTCGCTG	0	0	1	0	0	0	0	0	0	0	0	0	0	0	0	0	0	0	0	0	0	0	0	0	0	0	0
ATTGGGGTATTTGCTCAACACATAATTACTTT	0	0	25	0	0	0	0	0	0	0	0	0	0	0	0	0	0	0	0	0	0	0	0	0	0	0	0
ATTGGGGTCATTCACGGTAATCAATGGCCTAG	0	0	17	0	0	0	0	0	0	0	0	0	0	0	0	0	0	0	0	0	0	0	0	0	0	0	0
ATTGGGGTCGGTTCGACTCTGGGGTAGGGTAG	0	0	2	0	0	0	0	0	0	0	2	0	0	0	0	0	0	0	0	0	0	0	0	0	0	0	0
ATTGGGGTCTAGCAGAAGACGTGGGGGGTTGT	0	0	0	0	0	0	0	0	0	0	0	0	0	0	0	0	1	0	0	0	0	0	0	0	0	0	0
ATTGGGGTTCCCTTGTTTGAACCGTCGGCAAC	0	0	1	0	0	0	0	0	0	0	0	0	0	0	0	0	0	0	0	0	0	0	0	0	0	0	0
ATTGGGTAACGTGTATATAGCCAGTGTGTAAT	0	0	5	0	0	0	0	0	0	0	0	0	0	0	0	0	0	0	0	0	0	0	0	0	0	0	0
ATTGGGTACGTAGCAAGGGAAAAGTGTAGTAT	0	0	31	0	0	0	0	0	0	0	0	0	0	0	0	0	0	0	0	0	0	0	0	0	0	0	0
ATTGGGTAGAGTAGCGGCGAGACACGTCAGGC	0	0	0	0	0	1	0	0	0	0	0	0	0	0	0	0	0	0	0	0	0	0	0	0	0	0	0
ATTGGGTAGCACGCCTCACACGTTAACGGTTG	0	0	2	0	0	0	0	0	0	0	0	0	0	0	0	0	0	0	0	0	0	0	0	0	0	0	0
ATTGGGTAGCTCGCTTTTGCTCGTCTCCGGAT	0	0	0	2	0	0	0	3	0	0	0	0	0	0	0	0	0	0	0	0	0	0	0	0	0	0	0
ATTGGGTAGCTTAAACTTCACGTCCGTCAGGC	0	0	0	0	0	0	0	0	0	0	0	0	0	0	0	0	0	0	0	0	0	0	0	1	0	0	0
ATTGGGTCACAAAATTGGTGATAGGGTCCTAC	0	0	26	0	0	0	0	0	0	0	0	0	0	0	0	0	0	0	0	0	0	0	0	0	0	0	0
ATTGGGTCACAAATTGGTGATAGTGTCCTCAG	0	0	1	0	0	0	0	0	0	0	0	0	0	0	0	0	0	0	0	0	0	0	0	0	0	0	0
ATTGGGTCAGGTAAGCCGTATCCTTAGGATTG	0	0	1	0	0	0	0	0	0	0	2	0	0	0	0	0	0	0	0	0	0	0	0	0	0	0	0
ATTGGGTCCAAAGCAGGTGCTGGGGCGGCTTG	6	0	37	140	1	0	0	0	0	0	1	0	0	0	0	0	0	0	0	0	0	0	0	0	0	0	0
ATTGGGTCCATCCGGGGGGAGTCCCGTCAGGC	0	0	0	0	0	0	0	0	0	0	0	0	0	0	0	0	0	0	0	0	0	0	0	0	0	0	1
ATTGGGTCCGGCGGGGGTATATCGCATGGCAG	0	0	3	0	0	0	0	0	0	0	0	0	0	0	0	0	0	0	0	0	0	0	0	0	0	0	0
ATTGGGTCGCATCTGCGCTGTGGCTCTCGCAG	0	0	3	0	0	0	0	0	0	0	0	0	0	0	0	0	0	0	0	0	0	0	0	0	0	0	0
ATTGGGTCGCGCTGGGCCAGCAGGTAATTCTG	0	0	1	0	0	0	0	0	0	0	0	0	0	0	0	0	0	0	0	0	0	0	0	0	0	0	0
ATTGGGTCGGCGGTGTCCTGTGGGCTGGTTAG	0	0	14	4	6	27	21	0	0	0	0	0	0	0	0	0	0	0	0	0	0	0	0	0	0	0	0
ATTGGGTCGGCGGTGTCCTGTGGGCTGGTTCG	2	0	0	0	0	0	0	2	4	0	0	0	0	0	0	0	0	0	0	0	0	0	0	0	0	0	0
ATTGGGTCGTAAGAGTAACGCGGGAGGACTAT	0	0	0	0	0	0	0	0	0	0	0	0	0	0	0	0	1	0	0	0	0	0	0	0	0	0	0
ATTGGGTCTAGCCATTACGACGATAACTGTTG	0	0	0	0	0	0	1	0	0	0	9	0	0	0	0	0	0	0	0	0	0	0	0	0	0	0	0
ATTGGGTGAGTTTGGTGGGATTGATTGGTGAT	0	0	26	0	0	0	0	0	0	0	0	0	0	0	0	0	0	0	0	0	0	0	0	0	0	0	0
ATTGGGTGCACAGCGCACAGTGATGGTGTTAC	0	0	1	0	8	0	0	0	0	0	0	0	0	0	0	0	0	0	0	0	0	0	0	0	0	0	0
ATTGGGTGCACAGCGCACAGTGATGGTGTTCC	0	0	0	0	0	0	14	0	4	0	0	0	0	0	0	0	0	0	0	0	0	0	0	0	0	0	0
ATTGGGTGCATTTTTGGATGCAAACGTCAGTT	0	0	0	0	0	0	1	0	0	0	0	0	0	0	0	0	0	0	0	0	0	0	0	0	0	0	0
ATTGGGTGCGTTGTAAAATGGGTCCGGCTTTT	0	0	1	0	0	0	0	0	0	0	0	0	0	0	0	0	0	0	0	0	0	0	0	0	0	0	0
ATTGGGTGCTTGCAGTGGCGTTGTGAAGCTTC	0	0	2	173	0	0	0	0	0	0	55	0	0	0	0	0	0	0	0	0	0	0	0	0	0	0	0
ATTGGGTGGATTAGGCAACCTGCGATCTGCAG	0	0	5	0	4	0	5	0	0	0	3	0	0	0	0	0	0	0	0	0	0	0	0	0	0	0	0
ATTGGGTGGCGTGAGGCGTTGTACCGTCAGGC	0	0	0	0	0	0	0	0	0	0	0	0	0	0	0	0	0	0	0	0	0	0	0	0	0	1	0
ATTGGGTGGTCACTGGCAATATTTGAAAGTTC	0	0	1	0	0	0	0	0	0	0	0	0	0	0	0	0	0	0	0	0	0	0	0	0	0	0	1
ATTGGGTGTACTTCTTTTGATAGTCGTCAGGC	0	0	0	0	0	0	0	0	0	0	0	0	0	0	0	0	0	0	0	0	0	0	0	0	0	1	0
ATTGGGTGTGGTGTGTATGCGGTAGACCCCAG	0	0	0	0	72	0	4	0	38	0	98	0	0	0	0	0	0	0	0	0	0	0	0	0	0	0	0
ATTGGGTTAACGCGTTTGGACTCCGTTCCCTG	0	0	1	0	0	0	0	0	0	0	0	0	0	0	0	0	0	0	0	0	0	0	0	0	0	0	0
ATTGGGTTATTCCGTATTTGGCAACGTCAGGC	0	0	0	0	0	0	0	0	0	0	0	0	0	0	0	0	0	0	0	0	0	1	0	0	0	0	0
ATTGGGTTCTCTCAGCGGAAATCGTAGCTCTG	0	0	3	0	0	0	0	0	0	0	0	0	0	0	0	0	0	0	0	0	0	0	0	0	0	0	0
ATTGGGTTGCTGCTGGGGCAATGGGGGGCCAG	0	0	1	0	0	0	0	0	0	0	0	0	0	0	0	0	0	0	0	0	0	0	0	0	0	0	0
ATTGGGTTGCTGTCAGAAGAGTATGGCCGTAG	0	0	1	0	0	0	0	0	0	0	0	0	0	0	0	0	0	0	0	0	0	0	0	0	0	0	0
ATTGGGTTGCTTAACTGACGACTAATTGGTTG	0	0	2	0	8	0	0	0	0	0	5	0	0	0	0	0	0	0	0	0	0	0	0	0	0	0	0
ATTGGGTTGGCTAGGAAGAGCATATCTATTAT	0	0	30	0	0	0	0	0	0	0	0	0	3	0	0	0	0	0	0	0	0	0	0	0	0	0	0
ATTGGGTTGGGAGCGCCTGTTCGAGAAGATAG	0	0	2	0	0	0	0	0	0	0	0	0	0	0	0	0	0	0	0	0	0	0	0	0	0	0	0
ATTGGGTTGTGAGAACTATTTGAGTGTCGATT	9	0	50	36	85	48	70	75	21	0	2	0	0	0	0	0	0	0	0	0	0	0	0	0	0	0	0
ATTGGGTTGTGGTGCAAAGGAATCGTCAGTCT	0	0	0	0	0	0	0	2	0	0	0	0	0	0	0	0	0	0	0	0	0	0	0	0	0	0	0
ATTGGGTTTTCTTGATCGAACATCCGTCAGGC	0	0	0	0	0	0	0	0	0	0	0	0	0	0	0	0	0	0	0	0	0	0	0	0	0	0	1
ATTGGTAAAAGAGATTGGGGATACGTCACTAG	0	0	0	0	1	0	0	0	0	0	0	0	0	0	0	0	0	0	0	0	0	0	0	0	0	0	0
ATTGGTAAAGTGTCTTTTATTATGGTACACTC	0	0	0	0	0	0	0	0	0	0	0	0	32	0	16	0	23	0	49	0	0	0	0	0	0	0	0
ATTGGTAACCGGGACCCCGTTGCAATACCTTT	0	0	0	2	2	6	5	2	2	0	0	0	0	0	0	0	0	0	0	0	0	0	0	0	0	0	0
ATTGGTAAGGGTTGGTAGTGCCTTGTCCATTG	0	0	12	3	0	0	0	0	0	0	0	1	0	0	0	0	0	0	0	0	0	0	0	0	0	0	0
ATTGGTACCATGCTCTCGCACCGACGTCAGGC	0	0	0	0	0	0	0	0	0	0	0	0	0	0	0	0	0	1	0	0	0	0	0	0	0	0	0
ATTGGTACCTTATTTGCGCAACGTCGTCAGGC	0	0	0	0	0	0	0	0	0	0	0	0	0	0	0	0	1	0	0	0	0	0	0	0	0	0	0
ATTGGTAGACTCATGTAGCTGGTACCTGCGAC	0	0	11	0	0	0	0	0	0	0	0	0	0	0	0	0	42	0	17	0	0	0	0	0	0	0	0
ATTGGTAGACTCATGTAGCTGGTACCTGCGCC	0	0	0	0	0	0	0	0	0	0	0	0	107	0	10	0	0	0	0	0	0	0	0	0	0	0	0
ATTGGTAGAGATGCGCTCGTTTTCGCGTATAG	0	0	223	0	0	0	16	0	44	0	8	0	0	0	0	0	0	0	0	0	0	0	0	0	0	0	0
ATTGGTAGAGATGCGCTCGTTTTCGCGTATCG	0	0	0	0	2	0	0	0	0	0	0	0	0	0	0	0	0	0	0	0	0	0	0	0	0	0	0
ATTGGTAGCACTGCGCGTATTGGGGGGTTCGT	0	0	0	0	0	0	0	0	0	0	0	0	0	0	1	0	0	0	2	0	0	0	0	0	0	0	0
ATTGGTAGCCTTCGATGGGCAGCTGTTTTTTG	0	0	1	0	0	0	1	0	0	0	0	0	0	0	0	0	0	0	0	0	0	0	0	0	0	0	0
ATTGGTAGTCATATGATGGGACAGGCATGTTG	0	0	20	0	0	0	0	0	7	0	0	0	51	0	0	0	20	0	5	0	0	0	0	0	0	0	0
ATTGGTAGTTCCATAAGGTCAGCAAGACATAG	0	0	1	0	0	0	0	0	0	0	0	0	0	0	0	0	0	0	0	0	0	0	0	0	0	0	0
ATTGGTATACCTTAAATGTCTCGCGGGGATTG	0	0	0	0	0	0	0	0	0	0	0	0	5	0	0	0	1	0	0	0	0	0	0	0	0	0	0
ATTGGTATACTCTAAGTTTTATACCGTCAGGC	0	0	0	0	0	0	0	0	0	0	0	0	0	1	0	0	0	0	0	0	0	0	0	0	0	0	0
ATTGGTATCAGAGGGGCCTAGAGAGGGTGTTG	0	0	0	0	2	0	3	0	0	0	1	0	0	0	0	0	0	0	0	0	0	0	0	0	0	0	0
ATTGGTATCCGAAATGGGCAGCGCGGTTTTAT	0	0	1	0	0	0	0	0	0	0	0	0	0	0	0	0	0	0	0	0	0	0	0	0	0	0	0
ATTGGTATGACTATCGACAACTTTCTACTTAG	0	0	1	0	0	0	0	0	0	0	0	0	0	0	0	0	0	0	0	0	0	0	0	0	0	0	0
ATTGGTATGAGTTATGTGTCTCACGGAAGCAT	0	0	1	0	0	0	0	0	0	0	0	0	0	0	0	0	0	0	0	0	0	0	0	0	0	0	0
ATTGGTATTTACACTCTGGTCGCCAACGACAC	0	0	0	0	0	0	0	0	0	0	0	0	0	0	4	3	0	0	0	0	0	0	0	0	0	0	0
ATTGGTATTTGTTAATACCTTCGTAAAGTATT	0	0	1	0	53	4	53	0	80	0	24	0	0	0	0	0	0	0	0	0	0	0	0	0	0	0	0
ATTGGTCAATTATCGACCCCTTGTGTAGGTTG	1	0	2	0	0	0	0	1	0	0	0	0	0	0	0	0	0	0	0	0	0	0	0	0	0	0	0
ATTGGTCACCCCCGCCCTGTCCGGCGTCAGGC	0	0	0	0	0	0	0	0	0	0	0	0	0	0	0	0	0	0	0	0	0	0	0	0	0	1	0
ATTGGTCATAGTATATGGGCTTAACAGGTTTG	0	0	1	0	0	0	0	0	0	0	0	0	0	0	0	0	0	0	0	0	0	0	0	0	0	0	0
ATTGGTCATATCCTCGCTTATGCGAATGCCAG	0	0	0	1	0	0	0	0	0	0	0	0	0	0	0	0	0	0	0	0	0	0	0	0	0	0	0
ATTGGTCATCAGTCCGGTCTACGCCTGTATTG	4	0	42	11	20	47	21	14	21	3	14	0	0	0	0	0	0	0	0	0	0	0	0	0	0	0	0
ATTGGTCCGGCCGTCTCGTTATTTATTGCCTG	0	0	1	0	0	0	0	0	0	0	0	0	0	0	0	0	0	0	0	0	0	0	0	0	0	0	0
ATTGGTCGCGAACGGTAAGGGGGACCGCGTTG	0	0	7	0	0	0	0	0	0	0	0	0	0	0	0	0	0	0	0	0	0	0	0	0	0	0	0
ATTGGTCGGGATGTAGGTGTTGGGGAGGGTTG	0	0	10	0	0	0	0	0	0	0	0	0	0	0	0	0	0	0	0	0	0	0	0	0	0	0	0
ATTGGTCTAATCCCGGACGGTGTAGAGAATCG	0	0	0	0	2	0	0	2	0	0	0	0	0	0	0	0	0	0	0	0	0	0	0	0	0	0	0
ATTGGTCTATAGACAGCTTATGACCGTCAGGC	0	0	0	0	0	0	0	0	0	0	0	0	0	0	0	0	0	0	0	0	0	0	0	0	1	0	0
ATTGGTCTTCTTCCCTAAACTTGGCATATTTG	0	0	11	0	0	0	0	0	0	0	0	0	0	0	0	0	0	0	0	0	0	0	0	0	0	0	0
ATTGGTGAATCGCTTTGACGTTGTCTGCACTT	0	0	15	0	0	0	24	0	77	0	0	0	5	0	16	0	4	0	35	0	2	48	6	0	0	0	0
ATTGGTGAGGCTGCAGCGACCAGGCGTCCAGT	0	0	0	0	0	0	0	0	0	0	0	0	0	0	0	0	0	0	0	0	0	0	0	1	0	0	0
ATTGGTGAGTGTTTGTTTATGCCTTTGTATAG	0	0	1	0	0	0	0	0	0	0	0	0	0	0	0	0	0	0	0	0	0	0	0	0	0	0	0
ATTGGTGCCGCCCTGCGGGGAGTACGGGACAG	0	0	15	0	0	0	0	0	0	0	0	0	0	0	0	0	0	0	0	0	0	0	0	0	0	0	0
ATTGGTGCGAATCAGTGTGGGAACCATTATAG	0	0	0	0	0	0	0	0	0	0	0	0	0	0	2	0	3	0	6	0	0	0	0	0	0	0	0
ATTGGTGCGAATCAGTGTGGGAACCATTATCG	0	0	0	0	0	0	0	0	0	0	0	0	7	0	0	0	0	0	0	0	0	0	0	0	0	0	0
ATTGGTGCGGAACTTCGGTGCCCGGCAATGTC	0	0	2	18	17	63	36	19	2	0	0	0	0	0	0	0	0	0	0	0	0	0	0	0	0	0	0
ATTGGTGCTGCACATTCACACATGTGCGCTAT	0	0	50	0	0	0	0	0	0	0	0	0	0	0	0	0	0	0	0	0	0	0	0	0	0	0	0
ATTGGTGGATCATTTCCACCCGAGTGGGCTAG	0	0	9	0	0	0	0	0	0	0	0	0	0	0	0	0	0	0	0	0	0	0	0	0	0	0	0
ATTGGTGGCCCAGCGTGGACGTGTAGGACCAG	0	0	1	0	0	0	0	0	0	0	0	0	0	0	0	0	0	0	0	0	0	0	0	0	0	0	0
ATTGGTGGCTTAGAAACGGTCAACTGGCGGAT	0	0	1	0	0	0	0	0	0	0	0	0	0	0	0	0	0	0	0	0	0	0	0	0	0	0	0
ATTGGTGGCTTTTAACCTCCAATGCGTCAGGC	0	0	0	0	0	0	0	0	0	0	0	0	0	0	0	0	0	0	0	0	1	0	0	0	0	0	0
ATTGGTGGGCGCTCGGGAAGTTTAGCGTTCTG	0	0	1	0	0	0	0	0	0	0	0	0	0	0	0	0	0	0	0	0	0	0	0	0	0	0	0
ATTGGTGGGGGTTGTCGACCCGGGCGGAGTTG	0	0	1	0	0	0	0	0	0	0	0	0	0	0	0	0	0	0	0	0	0	0	0	0	0	0	0
ATTGGTGGTCAGTCTTCTAGTGCGCGGTACAT	0	0	1	0	0	0	0	0	0	0	0	0	0	0	0	0	0	0	0	0	0	0	0	0	0	0	0
ATTGGTGGTGCAAGCTAAAATGTACGTCAGGC	0	0	0	0	0	0	0	0	0	0	0	0	0	0	0	0	0	0	0	0	0	0	0	0	0	1	0
ATTGGTGGTGTCTGTATCCGATAGTGCCGTTG	0	0	1	0	0	0	0	0	0	0	0	0	0	0	0	0	0	0	0	0	0	0	0	0	0	0	0
ATTGGTGGTGTTAAGAAGAGTTCATTTGACAG	0	0	6	0	0	0	0	0	0	0	0	0	0	0	0	0	0	0	0	0	0	0	0	0	0	0	0
ATTGGTGTACCACTAATTTGTATTTTCTGTTG	0	0	20	0	0	0	0	0	0	0	0	0	0	0	0	0	0	0	0	0	0	0	0	0	0	0	0
ATTGGTGTATAGCGCCCTAAACATGAAGGCAG	0	0	1	0	0	0	0	0	0	0	0	1	176	0	57	0	1	0	9	0	0	0	0	0	0	0	0
ATTGGTGTATGCTTACGAGTGGACCGTCAGGC	0	0	0	0	0	0	0	0	0	0	0	0	0	0	0	0	0	0	0	0	0	0	0	0	0	1	0
ATTGGTGTATTGTCCGGAATTGGAGTTGGATT	0	0	0	0	0	0	0	0	0	0	0	0	0	0	1	0	0	0	3	0	0	0	0	0	0	0	0
ATTGGTGTCATTATGGTTGTCATAGGTCATAG	0	0	3	0	0	0	0	0	0	0	0	0	0	0	0	0	0	0	0	0	0	0	0	0	0	0	0
ATTGGTGTCCAAACATCTCTCTCCTCAGCGTC	0	0	134	4	1	4	0	0	0	0	0	0	0	0	0	0	0	0	0	0	0	0	0	0	0	0	0
ATTGGTGTGGGCGTTTCGCATGTGCTGGCATC	2	0	11	6	5	34	12	4	4	1	10	0	0	0	0	0	0	0	0	0	0	0	0	0	0	0	0
ATTGGTGTGGTATCGGATATATCGCGTCAGGC	0	0	1	0	0	0	0	0	0	0	0	0	0	0	0	0	0	0	0	0	0	0	0	0	0	0	0
ATTGGTGTGGTTGACAGGTTAGGCTCCAGCTG	0	0	4	0	0	0	0	0	0	0	0	0	0	0	0	0	0	0	0	0	0	0	0	0	0	0	0
ATTGGTTAAATCGTCGAGGCAGGGGAGAGATT	0	0	3	0	0	0	0	0	0	0	0	0	0	0	0	0	0	0	0	0	0	0	0	0	0	0	0
ATTGGTTAATGCAGGCGGATGCCTTTGTGTAC	0	0	0	2	1	1	3	1	0	0	0	0	0	0	0	0	0	0	0	0	0	0	0	0	0	0	0
ATTGGTTACATTGCATGTTTTTTACTGCGCTC	3	0	14	22	13	10	27	12	3	0	0	0	0	0	0	0	0	0	0	0	0	0	0	0	0	0	0
ATTGGTTACCTATTCGCCCTTGCGCTTCCTAG	0	0	1	0	0	0	0	0	0	0	0	0	0	0	0	0	0	0	0	0	0	0	0	0	0	0	0
ATTGGTTAGGGCCAATGCCATCGCCGTCCGTC	0	0	0	0	0	0	0	0	0	0	0	0	0	0	0	0	0	0	0	0	0	1	0	0	0	0	0
ATTGGTTAGGTGTAACTGTAGATGGTCAGTAT	0	0	0	0	0	0	0	0	0	0	0	0	0	0	0	0	0	0	0	0	1	0	0	0	0	0	0
ATTGGTTAGTGGGTGTGGTTTACATCGGGTAG	0	0	1	0	0	1	0	0	0	0	0	0	0	0	0	0	0	0	0	0	0	0	0	0	0	0	0
ATTGGTTATGAATCTTTCTAGGGTATCATCAG	0	0	1	0	0	0	0	0	0	0	0	0	0	0	0	0	0	0	0	0	0	0	0	0	0	0	0
ATTGGTTCGTTCCGGTTTGGCGAACTTAATTC	0	0	240	0	0	0	0	0	0	0	0	0	0	0	0	0	0	0	0	0	0	0	0	0	0	0	0
ATTGGTTCTATCGTACTGGAAATTGGGCTATC	0	0	6	0	0	0	0	0	0	0	0	0	0	0	0	0	0	0	0	0	0	0	0	0	0	0	0
ATTGGTTCTCGTTGACGAAGGAATATCGTCAG	0	0	1	0	0	0	0	0	0	0	0	0	0	0	0	0	0	0	0	0	0	0	0	0	0	0	0
ATTGGTTCTCTTGTTCATGCACCTGGTGCCTG	1	0	6	0	0	0	2	0	2	0	84	0	0	0	0	0	0	0	0	0	0	0	0	0	0	0	0
ATTGGTTCTTTGCTCCTTATAAGCGTCAGTAT	0	0	0	0	0	0	0	0	0	0	0	0	0	0	0	0	0	0	1	0	0	0	0	0	0	0	0
ATTGGTTGAAATCCATTCCGCTCGGACGAATC	0	0	2	0	0	0	0	0	0	0	0	0	0	0	0	0	0	0	0	0	0	0	0	0	0	0	0
ATTGGTTGGCGCGTACAATGAATGAGATGTAG	0	0	0	0	0	0	0	0	0	0	0	0	7	0	4	0	0	0	0	0	0	0	0	0	0	0	0
ATTGGTTGTGACAGGCACTCTTGGTCAAACTG	0	0	1	0	0	0	0	0	0	0	0	0	0	0	0	0	0	0	0	0	0	0	0	0	0	0	0
ATTGGTTGTGGCTTGCATTGCGTACGTCAGGC	0	0	0	0	0	0	0	0	0	0	1	0	0	0	0	0	0	0	0	0	0	0	0	0	0	0	0
ATTGGTTTCACTTTCGTTTGTTCCAATTTTTC	1	0	0	0	1	0	2	0	0	0	0	0	0	0	0	0	0	0	0	0	0	0	0	0	0	0	0
ATTGGTTTCCGATGTTATAACCGTCAGTCTAG	0	0	0	0	0	0	0	0	0	0	1	0	0	0	0	0	0	0	0	0	0	0	0	0	0	0	0
ATTGGTTTCGAGGGCGCATGGTCTTCGTGTTG	0	0	0	1	0	0	0	0	0	0	0	0	0	0	0	0	0	0	0	0	0	0	0	0	0	0	0
ATTGGTTTGCGCGTTGTTCTCTCGGAGCTCAG	0	1	3	21	27	2	89	27	23	5	11	0	0	0	0	0	0	0	0	0	0	0	0	0	0	0	0
ATTGTAAACCTCTTCCCCTATCAAATAAGTAG	0	0	0	0	1	0	1	1	0	0	0	0	0	0	0	0	0	0	0	0	0	0	0	0	0	0	0
ATTGTAAAGTGAGCCTGGCCATATGTAAGTAT	0	0	1	0	0	0	0	0	0	0	0	0	0	0	0	0	0	0	0	0	0	0	0	0	0	0	0
ATTGTAACCTTTAGAGTGCGTGAGGCGATTTG	12	0	7	92	8	14	24	5	5	0	36	0	0	0	0	0	0	0	0	0	0	0	0	0	0	0	0
ATTGTAAGAAAAGAAAGATAGTGTCGGAATTT	0	0	3	0	0	0	0	0	0	0	0	0	0	0	0	0	0	0	0	0	0	0	0	0	0	0	0
ATTGTAAGCGCGCGCGTGGGGGGTAGACGTTG	0	0	0	0	0	0	0	0	0	0	0	0	0	0	2	0	0	0	0	0	0	0	0	0	0	0	0
ATTGTAAGGAGCAGAGGTGTCAGTTATTGTAG	0	0	5	0	0	0	0	0	0	0	0	0	0	0	0	0	0	0	0	0	0	0	0	0	0	0	0
ATTGTAAGGGATGCGCTGGGTGGGCTGTCTTG	0	0	0	0	0	0	0	0	1	0	0	0	0	0	0	0	0	0	0	0	0	0	0	0	0	0	0
ATTGTAAGGGCTCAGATACGAATTTATAGTTG	0	0	0	0	0	0	0	0	0	0	0	0	8	0	8	0	5	0	19	0	0	0	0	0	0	0	0
ATTGTAATCAACTCGTTCGTAATGTCCGGGAT	0	0	33	0	0	0	0	0	0	0	0	0	52	0	90	0	21	0	39	0	0	0	0	0	0	0	0
ATTGTAATCCACTTGGACGCATGAAGCCGTAC	0	0	0	0	0	0	1	0	0	0	0	0	0	0	0	0	0	0	0	0	0	0	0	0	0	0	0
ATTGTAATGCTAATTGAACACTTTGTTTTCTG	0	0	1	0	0	0	0	0	0	0	0	0	0	0	0	0	0	0	0	0	0	0	0	0	0	0	0
ATTGTAATGTCAGACGGGGGAGGCCGATCTTG	0	0	0	0	0	0	0	0	0	0	4	0	0	0	0	0	0	0	0	0	0	0	0	0	0	0	0
ATTGTACAAATATAACACTATATAATCTCTTG	0	0	0	0	0	0	0	0	1	0	0	0	0	0	0	0	0	0	0	0	0	0	0	0	0	0	0
ATTGTACAAGTGACCGAAGTGTCGCGTCAGGC	0	0	0	0	0	0	0	0	0	0	0	0	0	0	0	1	0	0	0	0	0	0	0	0	0	0	0
ATTGTACATGCTTGACGGGACACCCGTCAGGC	0	0	0	0	0	1	0	0	0	0	0	0	0	0	0	0	0	0	0	0	0	0	0	0	0	0	0
ATTGTACCGGTTGAAACCTGCCACGTTTCTTT	0	0	0	1	0	0	0	0	0	0	0	0	0	0	0	0	0	0	0	0	0	0	0	0	0	0	0
ATTGTACGAGAAGAACGGGATTTAACTGGTTG	0	0	1	0	0	0	0	0	0	0	0	0	0	0	0	0	0	0	0	0	0	0	0	0	0	0	0
ATTGTACGCTGAGTCTTCTATAACACTTCTTG	0	0	3	0	0	0	0	0	0	0	0	0	0	0	0	0	0	0	0	0	0	0	0	0	0	0	0
ATTGTACGGTGTTGTCGTTTTTATCGTCAGGC	0	0	0	0	0	0	0	0	0	0	0	0	0	0	1	0	0	0	0	0	0	0	0	0	0	0	0
ATTGTACTACCTGCTCACGGGTCCCGTCAGGC	0	0	0	0	0	0	0	0	0	0	0	0	0	0	0	0	0	0	0	0	0	0	1	0	0	0	0
ATTGTACTCTTAGAGTGGCTTCGACGTCAGGC	1	0	0	0	0	0	0	0	0	0	0	0	0	0	0	0	0	0	0	0	0	0	0	0	0	0	0
ATTGTACTGTACTGATTGAGCTTTCGTCAGGC	0	0	0	0	0	0	0	0	0	0	0	0	0	0	0	0	0	0	0	0	0	1	0	0	0	0	0
ATTGTAGACGGTCACCCGCTGTAGTTAAATTC	0	0	1	0	0	0	0	0	0	0	0	0	0	0	0	0	0	0	0	0	0	0	0	0	0	0	0
ATTGTAGACTCTCTTTCCAAGGTGCGTCAGGC	0	0	0	0	0	0	0	0	0	0	1	0	0	0	0	0	0	0	0	0	0	0	0	0	0	0	0
ATTGTAGAGAGGATCATGGTGCTCCGTCAGGC	0	0	0	0	0	0	0	0	0	0	0	0	0	0	0	0	0	0	0	0	0	0	0	0	0	1	0
ATTGTAGAGGACAGTAAGGGAGAGCGTCAGGC	0	0	0	0	0	0	0	0	0	0	0	0	1	0	0	0	0	0	0	0	0	0	0	0	0	0	0
ATTGTAGAGGTACTGTGGTGAGGGGGGTAATC	0	0	1	0	0	0	0	0	0	0	0	0	0	0	0	0	0	0	0	0	0	0	0	0	0	0	0
ATTGTAGAGTCCAACTTCTTTAACCGTCAGGC	0	0	0	0	0	0	0	0	0	0	0	0	0	0	0	0	0	0	0	0	0	0	1	0	0	0	0
ATTGTAGAGTGTCATGGTTGTCCCCGTCAGGC	0	0	0	0	0	0	0	0	0	0	0	0	0	0	0	1	0	0	0	0	0	0	0	0	0	0	0
ATTGTAGATGGTTATTGTACAACATTGGATTG	0	0	1	0	0	0	0	0	0	0	0	0	0	0	0	0	0	0	0	0	0	0	0	0	0	0	0
ATTGTAGATTCTCAAAGCGAGAATCGTCAGGC	0	0	0	0	0	0	0	0	0	0	0	0	0	0	0	0	0	0	0	1	0	0	0	0	0	0	0
ATTGTAGCATGAACTCAGCCGTTCGCTTACAG	0	0	1	0	0	0	0	0	0	0	0	0	0	0	0	0	0	0	0	0	0	0	0	0	0	0	0
ATTGTAGCCTTTATACAAACCTCCTGTGTTAG	125	0	10	0	15	0	1	0	0	0	2	0	0	0	0	0	0	0	0	0	0	0	0	0	0	0	0
ATTGTAGCGATATATGCAATTAATTATAGGTC	0	0	1	0	0	0	0	0	0	0	0	0	0	0	0	0	0	0	0	0	0	0	0	0	0	0	0
ATTGTAGCGTAGGTGTCTGATGCGCGTCAGGC	0	0	0	0	0	0	0	0	0	0	0	0	0	0	0	0	2	0	0	0	0	0	0	0	0	0	0
ATTGTAGCTCAAACAGGGGACCTGAGGGGTTT	0	0	0	0	0	0	0	0	0	0	0	0	0	0	2	0	0	0	0	0	0	0	0	0	0	0	0
ATTGTAGCTCACTGGACTTCCCGACGTCAGGC	0	0	0	0	0	0	1	0	0	0	0	0	0	0	0	0	0	0	0	0	0	0	0	0	0	0	0
ATTGTAGGACACGACGAGGTAGGTGGTGCTTC	0	0	1	0	0	1	0	0	0	0	0	0	0	0	0	0	0	0	0	0	0	0	0	0	0	0	0
ATTGTAGGCAACACAAGAGGCTTATCAGGTAG	0	0	1	0	0	0	0	0	0	0	0	0	0	0	0	0	0	0	0	0	0	0	0	0	0	0	0
ATTGTAGGCGTGAGCGGTCGAGTTTAGTCAAT	0	0	0	0	0	0	0	0	0	0	0	0	0	0	0	0	0	0	0	0	0	1	0	0	0	0	0
ATTGTAGGCTCTTTCTCTGTAGACCGTCAGGC	0	0	0	0	0	1	0	0	0	0	0	0	0	0	1	0	0	0	0	0	0	0	0	0	0	0	0
ATTGTAGGGCTCAGATACGAATTTATAGTTGT	0	0	0	0	0	0	0	0	0	0	0	0	0	0	0	0	0	0	1	0	0	0	0	0	0	0	0
ATTGTAGGGGCTGCAGGATACGTCCGTCAGGC	0	0	0	0	0	0	0	0	0	0	0	0	0	0	0	0	0	0	0	0	0	0	0	0	0	1	0
ATTGTAGTATAGTCATAATTCCCTGGGACAAT	0	0	5	0	0	0	0	0	0	0	0	0	10	0	12	0	2	0	12	0	0	0	0	0	0	0	0
ATTGTAGTCTACCCGAAAAGGATTTACGACTT	0	0	1	0	0	0	0	0	0	0	0	0	0	0	0	0	0	0	0	0	0	0	0	0	0	0	0
ATTGTAGTCTTCCCTGTTCCCATCCGTCAGGC	1	0	0	0	0	0	0	0	0	0	0	0	0	0	0	0	0	0	0	0	0	0	0	0	0	0	0
ATTGTAGTGGAAGAGCGCGGTTCCCCCTGATT	0	0	0	0	0	0	0	0	2	0	0	0	0	0	0	0	0	0	0	0	0	0	0	0	0	0	0
ATTGTAGTGGGCGAAAATCTAGCCGTTTGCTT	0	0	0	0	0	0	0	0	0	0	0	0	2	0	0	0	10	0	4	0	0	0	0	0	0	0	0
ATTGTAGTGTGCAAGGGGCTGGCGCGTCAGGC	0	0	0	0	0	0	0	0	0	0	0	0	0	0	1	0	0	0	0	0	0	0	0	0	0	0	0
ATTGTAGTGTTTGAATGGGTTCCGCGTCAGGC	0	0	0	0	0	0	0	0	0	0	0	0	0	0	0	1	1	0	0	0	0	0	0	0	0	0	0
ATTGTAGTGTTTTCTGCGTGGCCTTGGACTTC	0	0	0	0	1	0	0	0	0	0	0	0	0	0	0	0	0	0	0	0	0	0	0	0	0	0	0
ATTGTAGTTCTTTCTATATATAGTCGTCAGGC	0	0	0	0	0	0	0	0	0	0	0	0	0	0	1	0	0	0	0	0	0	0	0	0	0	0	0
ATTGTAGTTGAAATTGGGACTAGTATGCGTAG	0	0	4	0	0	0	0	0	0	0	0	0	6	0	11	0	3	0	6	0	0	0	0	0	0	0	0
ATTGTAGTTTAGTTTGCTTTTCCCTTCCACAG	0	0	28	15	0	0	0	0	0	0	4	0	0	0	0	0	0	0	0	0	0	0	0	0	0	0	0
ATTGTATAAAGGACATCAGCCGACGCCGTCAG	0	0	0	0	0	0	0	0	0	0	0	0	0	0	0	0	0	0	1	0	0	0	0	0	0	0	0
ATTGTATAGGAAGTGTTGAGTTTGGCGCAATT	0	0	6	0	0	0	0	0	0	0	0	0	0	0	0	0	0	0	0	0	0	0	0	0	0	0	0
ATTGTATAGTGCACTTAAGCACTGAAAGATTC	0	0	4	0	0	0	0	0	0	0	0	0	0	0	1	0	1	0	1	0	0	0	0	0	0	0	0
ATTGTATAGTTCTGTAAGCGGGTTCGTGCGTC	0	0	1	0	0	0	0	0	0	0	0	0	0	0	0	0	0	0	0	0	0	0	0	0	0	0	0
ATTGTATATAATCCACTTGGACGCATGAAGCC	0	0	6	293	38	160	241	225	225	42	370	0	0	0	0	0	0	0	0	0	0	0	0	0	0	0	0
ATTGTATATACCATACCTCGTAGAACCGTTTT	0	0	0	0	0	0	0	0	0	0	0	0	3	0	0	0	0	0	0	0	0	0	0	0	0	0	0
ATTGTATATCGTGTCTCTGGAATGGTTTACTG	0	0	289	0	0	0	0	0	0	0	109	0	0	0	0	0	0	0	0	0	0	0	0	0	0	0	0
ATTGTATCCCCCGCGCCCTATATCAACTTTTG	7	0	21	0	2	0	28	0	0	0	1	0	0	0	0	0	0	0	0	0	0	0	0	0	0	0	0
ATTGTATCGAAGTACTTCTTAAGCCGTCAGGC	0	0	0	0	0	0	0	0	0	0	0	0	0	0	0	0	0	0	0	0	1	0	0	0	0	0	0
ATTGTATCGAAGTGACTTGTTTAGCGTCAGGC	0	0	0	0	0	0	1	0	0	0	0	0	0	0	0	0	0	0	0	0	0	0	0	0	0	0	0
ATTGTATCGATCAGGAAAAAGCGGAACCCTTG	0	0	13	0	0	0	0	0	0	0	0	0	0	0	0	0	0	0	0	0	0	0	0	0	0	0	0
ATTGTATCGTCACGGTATGCGTAGAAGCCCTG	0	0	58	0	0	0	0	0	0	0	0	0	0	0	0	0	0	0	0	0	0	0	0	0	0	0	0
ATTGTATGCAGCGACGATGACATCGTCAGTAT	0	0	0	0	0	1	0	0	0	0	0	0	0	0	0	0	0	0	0	0	0	0	0	0	0	0	0
ATTGTATGCGTCGAAAGGGTCCGGGGATGTAG	0	0	10	0	2	1	2	0	0	0	0	0	0	0	0	0	0	0	0	0	0	0	0	0	0	0	0
ATTGTATGTGGATAAGCCTAAAGTACGGCATT	2	0	0	0	0	0	0	0	0	0	0	0	0	0	0	0	0	0	0	0	0	0	0	0	0	0	0
ATTGTATTAGTAAAGTTCTCATAGAAATATTG	0	0	4	0	0	0	0	0	0	0	0	0	0	0	0	0	0	0	0	0	0	0	0	0	0	0	0
ATTGTATTAGTTGCGTGCATAACGTTGGTGTT	0	0	0	0	0	2	0	0	0	0	0	0	0	0	0	0	0	0	0	0	0	0	0	0	0	0	0
ATTGTATTCAGCGAGTGTGTCGTATAGTGTTG	0	0	1	0	0	0	0	0	0	0	0	0	0	0	0	0	0	0	0	0	0	0	0	0	0	0	0
ATTGTATTGGGTCTCAACGTGGTCGGCTCTTG	0	0	5	0	0	0	0	0	0	0	0	0	0	0	0	0	0	0	0	0	0	0	0	0	0	0	0
ATTGTATTGTATTAGTGGCAGTGCCGTCAGGC	0	0	0	0	0	0	0	0	0	0	0	0	0	0	0	0	0	1	0	0	0	0	0	0	0	0	0
ATTGTATTTAAGTTTTCTCGCTTACGTCAGGC	0	0	0	0	0	1	0	0	0	0	0	0	0	0	0	0	0	0	0	0	0	0	0	0	0	1	0
ATTGTATTTCGAAGAGTACACTACGCCTGTTG	0	0	376	0	0	0	0	0	0	0	0	0	0	0	0	0	0	0	0	0	0	0	0	0	0	0	0
ATTGTCAAGAAAGCCACTCGTATGCTGATCAT	0	0	1	0	0	0	0	0	0	0	0	0	0	0	0	0	0	0	0	0	0	0	0	0	0	0	0
ATTGTCAATTGTACCAGAGTCTGTTTGTCGTT	0	0	4	0	0	0	0	0	0	0	0	0	0	0	0	0	0	0	0	0	0	0	0	0	0	0	0
ATTGTCAATTTGTTACCAAGACTCGTCAGTAT	1	0	0	0	0	0	0	0	0	0	0	0	0	0	0	0	0	0	0	0	1	0	0	0	0	0	0
ATTGTCACGCTTCGGCAGAATACACGGACAAT	0	0	156	115	0	81	3	25	92	0	9	0	0	0	0	0	0	0	0	0	0	0	0	0	0	0	0
ATTGTCACGTGTGTATCTCTGTTTGGGTTTTG	0	0	1	0	0	0	0	0	0	0	0	0	33	0	46	0	3	0	33	0	0	0	0	0	0	0	0
ATTGTCAGCAGCTTTATTCGAGATCGTCAGGC	0	0	0	0	0	0	0	0	0	0	0	0	0	0	0	0	0	0	0	0	0	0	0	0	0	1	0
ATTGTCAGTGTACTGCTCTATTGTTGCTTTTT	1	0	0	3	0	0	0	0	1	0	2	0	0	0	0	0	0	0	0	0	0	0	0	0	0	0	0
ATTGTCAGTTCACCTACGCTGCCACGTCAGGC	0	0	0	0	0	0	0	0	1	0	0	0	0	0	0	0	0	0	0	0	0	0	0	0	0	0	0
ATTGTCATCGTGTACTTGGGCCATCGTCAGGC	0	0	0	0	0	0	0	0	0	0	0	0	1	0	0	0	0	0	0	0	0	0	0	0	0	0	0
ATTGTCCGATTTGGCTATGCAAGGAATTCCTG	0	0	0	0	0	0	0	1	0	0	0	0	0	0	0	0	0	0	0	0	0	0	0	0	0	0	0
ATTGTCCTGTAGACCCGTGGGCAACGTCAGGC	0	0	0	0	0	0	0	0	0	0	0	0	0	0	0	0	0	0	0	0	0	0	0	0	1	0	0
ATTGTCCTGTCACACCTCTATGAGTCGCCCAG	0	0	0	0	0	0	0	0	6	0	0	0	5	0	26	2	0	0	0	0	0	0	0	0	0	0	0
ATTGTCCTGTTACATCGGTACAGTTGTAAGAT	0	0	1	0	0	0	0	0	0	0	0	0	0	0	0	0	0	0	0	0	0	0	0	0	0	0	0
ATTGTCCTGTTTCACGGACTCACGGGGGGCTC	0	0	128	0	2	0	30	0	5	0	0	0	0	0	0	0	15	0	31	0	6	18	0	0	0	38	0
ATTGTCCTTAGCTGACCATTATTGATGTTCAC	0	0	2	0	0	0	0	0	0	0	0	0	0	0	0	0	0	0	0	0	0	0	0	0	0	0	0
ATTGTCCTTTGAACTGGCAAACTATAGGACAG	0	0	1	0	0	0	0	0	0	0	0	0	0	0	0	0	0	0	0	0	0	0	0	0	0	0	0
ATTGTCCTTTTGTGCAAACTGGGTCGTCAGGC	0	0	0	0	0	1	0	0	0	0	0	0	0	0	0	0	0	0	0	0	0	0	0	0	0	0	0
ATTGTCGAGACGCTTCACTTATGCCGTCAGGC	0	0	0	0	0	0	0	0	0	0	0	0	0	0	0	0	0	0	0	0	1	0	0	0	0	0	0
ATTGTCGAGGTAGCGGCGTGGGGCCGTCAGGC	0	0	0	0	0	0	0	0	0	0	0	0	1	0	0	0	0	0	0	0	0	0	0	0	0	0	0
ATTGTCGCCGTGAGACCTTACCTGAGGTATTG	0	0	10	0	0	0	0	0	0	0	0	0	0	0	0	0	0	0	0	0	0	0	0	0	0	0	0
ATTGTCGCCTAATTCTGTGCCCGCCAATCTAG	0	0	64	0	0	0	0	0	0	0	0	0	28	0	0	0	3	0	0	0	0	0	0	0	0	0	0
ATTGTCGCGACTACCGCGATCTCTCGTCAGGC	1	0	0	0	0	0	0	0	0	0	0	0	0	0	0	0	0	0	0	0	0	0	0	0	0	0	0
ATTGTCGCGGATAGTATAAGGGACCGTCAGGC	0	0	0	0	0	0	0	0	0	0	0	0	0	0	0	0	0	2	0	0	0	0	0	0	0	0	0
ATTGTCGCGTGTAACGGTGAGTTCCGTCAGGC	0	0	1	0	0	0	0	0	0	0	0	0	0	0	0	0	0	0	0	0	0	0	0	0	0	0	0
ATTGTCGGAAGGACCGTCAAGATTCGGCCGTC	0	0	2	0	0	0	0	0	0	0	0	0	0	0	0	0	0	0	0	0	0	0	0	0	0	0	0
ATTGTCGGATCTGGCAGTTGGGTCCGTCAGGC	0	0	0	0	1	0	0	0	0	0	0	0	0	0	0	0	0	0	0	0	0	0	0	0	0	0	0
ATTGTCGGTGCTGTGTTGGAAGAGTGCAGCAG	0	0	6	0	0	0	0	0	0	0	0	0	0	0	0	0	0	0	0	0	0	0	0	0	0	0	0
ATTGTCGTCTCGTAATGCCGTTCTAGGAATTG	0	0	30	0	0	0	0	0	0	0	0	0	0	0	0	0	0	0	0	0	0	0	0	0	0	0	0
ATTGTCGTCTGATGGTGTTTTAACCGACGCTT	0	0	0	0	0	0	2	0	0	0	0	0	0	0	0	0	0	0	0	0	0	0	0	0	0	0	0
ATTGTCGTGAAGTATTCGACCGTATCCGACGG	0	0	0	111	0	0	0	0	0	0	0	0	0	0	0	0	0	0	0	0	0	0	0	0	0	0	0
ATTGTCGTGAAGTATTCGACCGTATCCGACTG	56	0	2	0	98	0	90	2	157	4	103	0	0	0	0	0	0	0	0	0	0	0	0	0	0	0	0
ATTGTCGTGCCTCGTAGGTTCGCGCGTCAGGC	0	0	0	0	0	0	0	0	0	0	0	0	0	0	0	1	0	0	0	0	0	0	0	0	0	0	0
ATTGTCGTGGAGGGATGTCCGCTTCGTCAGGC	0	0	0	0	0	0	0	0	0	0	0	0	0	0	0	0	0	0	0	0	0	0	0	0	0	1	0
ATTGTCGTGTTCCTCTCGTTGCAACGTCAGGC	0	0	0	0	0	0	0	0	0	1	0	0	0	0	0	0	0	0	0	0	0	0	0	0	0	0	0
ATTGTCGTTTCGACCACTATTCGACGGGGTTG	0	0	0	0	0	0	0	0	0	0	0	0	5	0	4	0	0	0	4	0	0	0	0	0	0	0	0
ATTGTCTAATATTTTGCTTCAGAGGCGCTCAG	0	0	5	0	0	0	0	0	2	0	0	1	40	0	18	0	17	0	10	0	0	0	0	0	0	0	0
ATTGTCTAGTGTTACGACTTCGCTTGTTATAC	0	0	5	0	0	0	0	0	0	0	0	0	0	0	0	0	0	0	0	0	0	0	0	0	0	0	0
ATTGTCTAGTGTTACGACTTCGCTTGTTATCC	0	0	0	0	0	0	0	0	2	0	0	0	3	0	0	0	0	0	0	0	0	0	0	0	0	0	0
ATTGTCTCATGATGAAGGATTACTTGTGCTTC	0	0	162	0	0	0	0	0	65	0	0	0	229	0	10	0	3	0	7	0	0	0	0	0	0	0	0
ATTGTCTCATTAGTCAACGGTGGCTCCATTTC	0	0	1	0	0	0	0	0	0	0	0	0	0	0	0	0	0	0	0	0	0	0	0	0	0	0	0
ATTGTCTCCGGCAGAGTGTACTAACGTCAGGC	0	0	0	0	0	0	0	0	0	0	0	0	0	0	0	0	1	0	0	0	0	0	0	0	0	0	0
ATTGTCTCGATCAGTAGTGATCTTCATCAGTC	0	0	0	0	0	0	0	0	0	0	0	0	0	0	0	0	0	0	0	0	0	1	0	0	0	0	0
ATTGTCTCGCTTGTGTCCGGACTCCGTCAGGC	0	0	0	0	0	0	0	0	0	0	0	0	0	0	0	0	0	0	0	0	1	0	0	0	0	0	0
ATTGTCTGAAAGGAGTCACCAGCTCGTCAGGC	0	0	0	0	0	0	0	0	0	0	1	0	0	0	0	0	0	0	0	0	0	0	0	0	0	0	0
ATTGTCTGGGATATCGCCTAGGTAAATGTTAG	0	0	1	0	0	0	0	0	0	0	0	0	0	0	0	0	0	0	0	0	0	0	0	0	0	0	0
ATTGTCTGGTTTTTGCAGTAGTTGAAAGCTAG	0	0	1	0	0	0	0	0	0	0	0	0	0	0	0	0	0	0	0	0	0	0	0	0	0	0	0
ATTGTCTGTCGTGGCACTGTCAGGAAGGGTAC	0	0	1	0	0	0	0	0	0	0	0	0	0	0	0	0	0	0	0	0	0	0	0	0	0	0	0
ATTGTCTGTTAGTCTAAACCTCTTTTTGCGAT	0	0	6	0	0	0	0	0	0	0	1	0	0	0	0	0	0	0	0	0	0	0	0	0	0	0	0
ATTGTCTTATCTTTGTTTTAGTTCTATACTAG	0	0	0	0	0	0	0	0	0	0	0	0	135	0	19	0	14	0	7	0	0	0	0	0	0	0	0
ATTGTCTTGATATTTACGGACAGTTCGGATTT	0	0	13	0	0	0	0	0	0	0	0	0	0	0	0	0	0	0	0	0	0	0	0	0	0	0	0
ATTGTCTTGTCGAGTATATTTTCGCGTCAGGC	0	0	0	0	0	0	0	0	0	0	0	0	0	0	0	0	0	0	0	0	0	0	0	1	0	0	0
ATTGTGAAACGCTGCTCCACTCGTGGTGCAAT	0	0	12	0	0	0	0	0	0	0	0	0	0	0	0	0	0	0	0	0	0	0	0	0	0	0	0
ATTGTGAACAGTCGGATCGTTACGGAGAATAG	0	0	1	0	0	0	0	0	0	0	0	0	0	0	0	0	0	0	0	0	0	0	0	0	0	0	0
ATTGTGAAGCCCGTGGCTACCCGACGTCAGGC	0	0	1	0	0	0	0	0	0	0	0	0	0	0	0	0	0	0	0	0	0	0	0	0	0	0	0
ATTGTGAATATGTCGATAGTGTACCGTCAGGC	0	0	0	0	0	0	0	0	0	0	0	0	0	1	0	0	0	0	0	0	0	0	0	0	0	0	0
ATTGTGACACTGGTTAGTGGGTCGCGTCAGGC	0	0	0	1	0	0	0	0	0	0	0	0	0	0	0	0	0	0	0	0	0	0	0	0	1	0	0
ATTGTGACTAACTGTGTTGGCTCTGTCGAAAT	0	0	1	0	0	0	0	0	0	0	0	0	0	0	0	0	0	0	0	0	0	0	0	0	0	0	0
ATTGTGACTGTAGTCTCGCCGGCTCGTCAGGC	0	0	0	0	0	0	0	0	0	0	0	0	0	0	0	0	0	0	0	0	0	0	1	0	0	0	0
ATTGTGAGACGTCGAGTACAGCTAGTTGGTAG	0	0	8	0	0	0	0	0	0	0	0	0	1	0	4	0	1	0	0	0	0	0	0	0	0	0	0
ATTGTGAGAGATGACTCATGGTAGGGGACTGT	0	0	0	0	0	0	0	0	0	0	0	0	0	0	1	0	0	0	0	0	0	0	0	0	0	0	0
ATTGTGAGAGATGACTCATGGTAGGGGGACTG	0	0	28	0	0	0	54	0	45	0	0	0	18	0	758	0	0	0	32	0	4	0	0	0	0	0	0
ATTGTGAGGGAAGGGTGGTGCGGTGATGGTAG	0	0	25	1	0	0	0	0	0	0	0	0	20	0	62	0	0	0	0	0	0	0	0	0	0	0	0
ATTGTGAGGGATGTAGAAGCTTTGCTTGACTG	0	0	1	0	0	0	0	0	0	0	0	0	0	0	0	0	0	0	0	0	0	0	0	0	0	0	0
ATTGTGAGGGCTCATAGGGGAGGGGCGGCAGT	0	0	1	0	0	0	0	0	0	0	0	0	0	0	0	0	0	0	0	0	0	0	0	0	0	0	0
ATTGTGAGGGCTCATAGGGGAGGGGCGGCCGT	0	0	0	0	0	2	0	1	2	0	0	0	0	0	0	0	0	0	0	0	0	0	0	0	0	0	0
ATTGTGAGGGGGACCCCGGCCTGCGGGTCCGT	1	0	0	4	0	0	0	0	0	0	7	0	0	0	0	0	0	0	0	0	0	0	0	0	0	0	0
ATTGTGAGGGGGGACCCCGGCCTGCGGGTCAG	193	0	352	759	0	0	0	19	0	0	687	0	0	0	0	0	0	1	0	0	0	0	0	0	0	0	0
ATTGTGAGGGGGGACCCGGCCTGCGGGTCCGT	0	0	2	0	0	0	0	0	0	0	0	0	0	0	0	0	0	0	0	0	0	0	0	0	0	0	0
ATTGTGATCATATGCGAAGGCATGTCGTACTG	0	0	14	0	0	0	8	0	2	0	0	0	0	0	0	0	0	0	0	0	0	0	0	0	0	0	0
ATTGTGATCGATAAGACGGGAGGGTGGGGCTG	0	0	0	0	0	0	0	0	0	0	0	0	3	0	1	0	8	0	5	0	0	0	0	0	0	0	0
ATTGTGATTCATCCTTAAGTTTCGCGTCAGGC	0	0	0	0	0	0	0	0	0	0	0	0	0	0	1	0	0	0	0	0	0	0	0	0	0	0	0
ATTGTGATTGAGTAGACCTGTGAACGTCAGGC	0	0	0	0	0	0	0	0	0	0	0	0	0	0	0	0	0	0	0	0	0	0	0	1	0	0	0
ATTGTGCAGGGTCAGCTCCCCCTAGCTCCTTG	0	0	0	0	0	0	0	0	0	0	0	0	1	0	0	0	2	0	0	0	0	0	0	0	0	0	0
ATTGTGCCCCAGATATGGTTTTCGTCAGTCTC	1	0	0	0	0	0	0	0	0	0	0	0	0	0	0	0	0	0	0	0	0	0	0	0	0	0	0
ATTGTGCCTCGTGTCGTTTATTGTCGTCAGGC	0	0	0	0	0	0	0	0	0	0	0	0	0	0	0	0	0	0	0	0	0	0	0	0	0	1	0
ATTGTGCCTTTCGCTAATTGGATGAGACGTAG	0	0	1	0	0	0	0	0	0	0	0	0	0	0	0	0	0	0	0	0	0	0	0	0	0	0	0
ATTGTGCGAGCCGGGATGCACGGCACAGGTTG	0	0	0	1	0	0	0	0	0	0	0	0	0	0	0	0	0	0	0	0	0	0	0	0	0	0	0
ATTGTGCGATGAGTAAGTGGTTAGCCGATTAG	0	0	1	0	0	0	0	0	0	0	0	0	0	0	0	0	0	0	0	0	0	0	0	0	0	0	0
ATTGTGCGCGGTTGGGGTATCCCGGCGTTTTG	0	0	49	0	0	0	0	0	0	0	0	0	0	0	0	0	0	0	0	0	0	0	0	0	0	0	0
ATTGTGCGGAGCGGGTGGGGGGTGGGCGCTTG	0	0	1	0	0	0	0	0	0	0	0	0	0	0	0	0	0	0	0	0	0	0	0	0	0	0	0
ATTGTGCGGAGTGACGTGCGGCAGCGTCAGGC	0	0	0	0	0	0	0	0	0	0	0	0	0	0	0	0	1	0	0	0	0	0	0	0	0	0	0
ATTGTGCGGGCATTGTTGCTCGGTTATAGAAT	0	0	2	0	0	0	0	0	0	0	0	0	7	0	4	0	0	0	0	0	0	0	0	0	0	0	0
ATTGTGCGGGGTAAAGCAGTCTGCGTAGAAAC	0	0	6	0	0	0	0	0	0	0	0	0	0	0	0	0	0	0	0	0	0	0	0	0	0	0	0
ATTGTGCGTACATTTGGTGTTGACAACTATTG	0	0	0	0	0	0	0	1	0	0	0	0	0	0	0	0	0	0	0	0	0	0	0	0	0	0	0
ATTGTGCGTACATTTTGGTGTTGACAACTATT	0	0	34	29	13	7	21	9	1	0	4	0	0	0	0	0	0	0	0	0	0	0	0	0	0	0	0
ATTGTGCGTCAGATAGCATTAGCTACAGTTTG	0	0	2	4	0	0	0	0	0	0	0	0	0	0	0	0	0	0	0	0	0	0	0	0	0	0	0
ATTGTGCTAAAAATGGGGTGCGCGCGATGATC	9	1	0	1	1	5	2	0	0	0	0	0	0	0	0	0	0	0	0	0	0	0	0	0	0	0	0
ATTGTGCTAAGAGTGCTATGGTCTCGTCAGGC	0	0	0	0	0	0	0	0	0	0	0	0	0	0	0	0	0	0	0	0	0	1	0	0	0	0	0
ATTGTGCTCATCGTTTTGGAGGGAGAGGATTG	0	0	1	0	0	0	0	0	0	0	0	0	0	0	0	0	0	0	0	0	0	0	0	0	0	0	0
ATTGTGCTCTGAGCCAACTCATAATGCGATTG	0	0	37	0	0	0	4	0	0	0	0	0	0	0	0	0	0	0	0	0	0	0	0	0	0	0	0
ATTGTGCTTAATCCGGTGCGATGCGATTTTTG	0	0	1	0	0	0	0	0	0	0	0	0	0	0	0	0	0	0	0	0	0	0	0	0	0	0	0
ATTGTGCTTACCGCCCGAATTACGTTCAGTTG	0	0	0	0	0	0	1	1	0	0	1	0	0	0	0	0	0	0	0	0	0	0	0	0	0	0	0
ATTGTGCTTGGTTGGTTCACGTGTTGATTTTG	0	0	426	0	0	0	0	0	0	0	0	0	0	0	0	0	0	0	0	0	0	0	0	0	0	0	0
ATTGTGGAGCCTCCTTGTAAACGGTACTGTTG	0	0	0	0	0	0	0	0	0	0	0	0	0	0	0	0	0	0	1	0	0	0	0	0	0	0	0
ATTGTGGAGGGGGAGGTAGGGCGCCGTCAGGC	0	0	0	0	0	1	0	0	0	0	0	0	0	0	0	0	0	0	0	0	0	0	0	0	0	0	0
ATTGTGGCCCCATGTAAGATCTCGCCGAGCTG	0	0	0	0	0	0	0	0	0	0	0	0	0	0	0	0	0	0	0	0	0	1	0	0	0	0	0
ATTGTGGCGAAGATATTGATAACTCGTCAGGC	0	0	0	0	0	0	0	0	0	0	0	0	0	0	0	0	1	0	0	0	0	0	0	0	0	1	0
ATTGTGGCGATTAGGTCGGCCGGACGTCAGGC	0	0	0	0	0	1	0	0	0	0	0	0	0	0	0	0	0	0	0	0	0	0	0	0	0	0	0
ATTGTGGCGTGTCGGATAGCGGACCGTCAGGC	0	0	0	0	0	0	0	0	0	0	0	0	0	0	0	0	0	0	0	0	0	0	0	0	1	0	0
ATTGTGGCTCTGTGTCTATTCAGACGTCAGGC	0	0	0	0	0	0	0	0	0	0	0	0	0	0	1	0	0	0	0	0	0	0	0	0	0	0	0
ATTGTGGCTGCAGCTACTTTTGCGCGTCGAAC	0	0	1	0	0	0	0	0	0	0	0	0	0	0	0	0	0	0	0	0	0	0	0	0	0	0	0
ATTGTGGGCCTGTTCACCACTTACCGTCAGGC	0	0	0	0	0	0	0	0	0	0	0	0	0	0	0	0	0	0	0	0	0	0	0	0	0	1	0
ATTGTGGGCGCCAATCGGAGCGAAGGTTGCAG	0	0	1	0	0	0	0	0	0	0	0	0	0	0	0	0	0	0	0	0	0	0	0	0	0	0	0
ATTGTGGGCTAAGGACGGTTCCGCGGTTGTTG	0	0	0	2	0	0	0	0	0	0	0	0	0	0	0	0	0	0	0	0	0	0	0	0	0	0	0
ATTGTGGGGAATCATCGTGGTCTCACGTGTTT	0	0	1	0	0	0	0	0	16	0	0	0	96	0	142	0	14	0	28	0	0	0	0	0	0	0	0
ATTGTGGGTGAATTGTACACTTCATTTTGCTT	6	0	0	187	40	40	42	2	6	0	37	0	0	0	0	0	0	0	0	0	0	0	0	0	0	0	0
ATTGTGGGTGCTGGGTCTTTTGTACTGCGGCC	0	0	14	0	0	0	0	0	0	0	0	0	0	0	0	0	0	0	0	0	0	0	0	0	0	0	0
ATTGTGGGTGGACATAAATGATACCCATACAG	0	0	1	0	0	0	0	0	0	0	0	0	0	0	0	0	0	0	0	0	0	0	0	0	0	0	0
ATTGTGGGTGTAGCCGTGTATGTGGAAGGTTG	0	0	1	0	0	0	0	0	0	0	0	0	0	0	0	0	0	0	0	0	0	0	0	0	0	0	0
ATTGTGGGTTCCTTGCCGAATGCCCGCCAATC	0	0	1	0	0	0	0	0	0	0	0	0	0	0	0	0	0	0	0	0	0	0	0	0	0	0	0
ATTGTGGGTTTCGAGTAGTATGGTCCGTGTAG	0	0	10	34	5	0	9	1	0	0	3	0	0	0	0	0	0	0	0	0	0	0	0	0	0	0	0
ATTGTGGTAGGTGATACCATTAGACGTCAGGC	0	0	0	0	0	0	0	0	0	0	1	0	0	0	0	0	0	0	0	0	0	0	0	0	0	0	0
ATTGTGGTCTTCTCTGGGCATATATGTTTTTG	0	0	1	0	0	0	0	0	0	0	0	0	0	0	0	0	0	0	0	0	0	0	0	0	0	0	0
ATTGTGGTGCCGAATTAGGCGGGAAGGGCCAG	0	0	1	0	0	0	1	0	1	0	0	0	1	0	0	0	0	0	3	0	0	0	0	0	0	0	0
ATTGTGGTGGAGAAACCCGTCAGTCTCGGAGC	1	0	0	0	0	0	0	0	0	0	0	0	0	0	0	0	0	0	0	0	0	0	0	0	0	0	0
ATTGTGGTGTGCGTACCGGACCATCGTCAGGC	0	0	0	0	0	0	0	0	0	0	0	0	0	0	0	0	0	0	0	0	0	0	0	1	0	0	0
ATTGTGGTTATATATACTGGCAACGTCAGTAT	0	0	0	0	0	0	0	0	0	0	0	0	0	0	0	0	0	0	0	0	1	0	0	0	0	0	0
ATTGTGTAATTCTAGCTGTGACCTCGTCAGGC	0	0	0	0	0	0	0	0	0	0	1	0	0	0	0	0	0	0	0	0	0	0	0	0	0	0	0
ATTGTGTACGGTAGCGGTAGCGTGCGTCAGGC	0	0	0	0	0	0	0	0	0	0	0	0	0	1	0	0	0	0	0	0	0	0	0	0	0	0	0
ATTGTGTAGGATGTGGCAAGTACTTGGGGCTG	0	0	2	0	0	0	0	0	0	0	0	0	0	0	0	0	0	0	0	0	0	0	0	0	0	0	0
ATTGTGTATAGATACGTTTTCTTCGGTTTGTT	0	0	0	2	3	0	17	0	2	0	0	0	0	0	0	0	0	0	0	0	0	0	0	0	0	0	0
ATTGTGTATCTTGCTGATTGGTTGCTAAGTTT	0	0	1	0	0	0	0	0	0	0	0	0	0	0	0	0	0	0	0	0	0	0	0	0	0	0	0
ATTGTGTCACAGTGTTTACCGGGTCAATAATC	0	0	0	0	0	0	0	0	0	0	0	0	0	0	0	0	0	0	0	0	0	1	0	0	0	0	0
ATTGTGTCGTGTGGGTGGCGGTCGCGTCAGGC	0	0	0	0	0	0	0	0	0	0	0	0	0	0	0	0	0	0	0	0	1	0	0	0	0	0	0
ATTGTGTCTATTGATAATATGGTCCAACGTTG	0	0	6	0	0	0	0	0	0	0	0	0	0	0	0	0	0	0	0	0	0	0	0	0	0	0	0
ATTGTGTCTCCCACCGTGAGCTTCTCTCAGTT	2095	0	3	0	372	0	53	0	0	0	0	0	0	0	0	0	0	0	0	0	0	0	0	0	0	0	0
ATTGTGTCTGAGTCGGAAACTTGACGACTTTG	0	0	1	0	0	0	0	0	0	0	0	0	0	0	0	0	0	0	0	0	0	0	0	0	0	0	0
ATTGTGTCTGGGTTGTTGCGACAGCGTCAGGC	0	0	0	0	0	0	0	0	0	0	1	0	0	0	0	0	0	0	0	0	0	0	0	0	0	0	0
ATTGTGTGACGTAGTGGTTCAACAGGTTGATC	0	0	0	0	0	0	0	0	0	0	0	0	3	0	3	0	1	0	0	0	0	0	0	0	0	0	0
ATTGTGTGATAGTTAGGGTTGGTGGGGGTTTG	0	0	3	0	0	0	0	0	0	0	15	0	0	0	0	0	0	0	0	0	0	0	0	0	0	0	0
ATTGTGTGCACTTCTTATGTTGGTCTCTGTTG	0	0	11	0	0	0	0	0	0	0	0	0	0	0	0	0	0	0	0	0	0	0	0	0	0	0	0
ATTGTGTGCTGCTCCTCAGTACGGCGTCAGGC	0	0	0	0	0	0	0	0	0	0	0	0	0	0	0	0	1	0	0	0	0	0	0	0	0	0	0
ATTGTGTGCTTATGTTTTTATCATTCAGTTTG	0	0	126	0	1	0	0	0	0	0	0	0	0	0	0	0	0	0	0	0	0	0	0	0	0	0	0
ATTGTGTGGAGAGTGCGTTTGTACGTCAGTAT	0	0	0	0	0	0	0	0	0	0	1	0	0	0	0	0	0	0	0	0	0	0	0	0	0	0	0
ATTGTGTGGGGATGCTAGATCAGAGCGGCCTG	0	0	146	0	35	1	81	0	0	0	25	0	0	0	0	0	0	0	0	0	0	0	0	0	0	0	0
ATTGTGTGGTGGAGGTAGTGTTGTTGGATCTG	0	0	0	0	0	1	0	0	0	0	0	0	0	0	0	0	0	0	0	0	0	0	0	0	0	0	0
ATTGTGTGTACGGGGGCTTTGTATGCTCTTAG	0	0	2	0	0	0	0	0	0	0	0	0	0	0	0	0	0	0	0	0	0	0	0	0	0	0	0
ATTGTGTGTGTATGTTGCAGTGGACATCAGTC	0	0	0	1	0	0	0	0	0	0	0	0	0	0	0	0	0	0	0	0	0	0	0	0	0	0	0
ATTGTGTTCATCGTCTAAGTCAGTCTCGGAGC	0	0	0	0	0	0	0	0	0	0	0	0	1	0	0	0	0	0	0	0	0	0	0	0	0	0	0
ATTGTGTTCCATCTGGAAGAAGAGCTCTTGTC	0	0	23	0	0	0	0	0	0	0	0	0	0	0	0	0	0	0	0	0	0	0	0	0	0	0	0
ATTGTGTTCTCTGGCGTGCTAGGTCTTTGCTG	0	0	508	2	0	0	0	0	12	0	0	0	0	0	0	0	0	0	0	0	0	0	0	0	0	0	0
ATTGTGTTGCGTTGTCTACTCTAGCCTAAGAT	0	0	1	0	0	0	0	0	0	0	0	0	0	0	0	0	0	0	0	0	0	0	0	0	0	0	0
ATTGTGTTGGGTTCGAACCCGCTGCGTCAGGC	0	0	0	0	0	0	0	0	0	0	1	0	0	0	0	0	0	0	0	0	0	0	0	0	0	0	0
ATTGTGTTGTCTACTCTCGTTGACTATCCTTT	0	0	0	0	0	0	0	0	0	0	0	0	0	0	0	0	0	0	2	0	0	0	0	0	0	0	0
ATTGTGTTTATTCGAACACCAAGTCGTCAGGC	0	0	0	0	0	0	0	0	0	0	0	0	0	0	0	0	0	0	0	0	0	0	0	1	0	0	0
ATTGTGTTTCGTTTCGTATTTCAAAAATGCTG	0	0	2	0	0	0	0	0	0	0	0	0	0	0	0	0	0	0	0	0	0	0	0	0	0	0	0
ATTGTGTTTGTTCTGATTAAGGTGGGCAGGAT	0	0	4	0	0	0	0	0	0	0	0	0	0	0	0	0	0	0	0	0	0	0	0	0	0	0	0
ATTGTGTTTTGTACTTCCACAGCGCGTCAGGC	0	0	0	0	0	0	0	0	0	0	0	0	0	0	0	0	0	0	0	0	0	0	0	0	0	1	0
ATTGTTAAACGGTTGGTCTGTTCACGTCAGGC	0	0	0	0	0	0	0	0	0	0	0	0	0	0	0	0	0	0	0	0	0	0	0	0	1	0	0
ATTGTTAAAGTACCTCGTGAGTTCGCAACCAT	0	0	0	0	0	0	0	0	0	0	0	0	7	0	7	0	0	0	6	0	0	0	0	0	0	0	0
ATTGTTAAATTGTTTTTGGTTGTAATTTTGAT	0	0	1	0	0	0	0	0	0	0	0	0	0	0	0	0	0	0	0	0	0	0	0	0	0	0	0
ATTGTTAAGTTAGGGTTCACCTATCGTCAGGC	0	0	0	0	0	0	0	0	0	0	0	0	0	0	0	0	0	0	0	0	1	0	0	0	0	0	0
ATTGTTAATCCTTTTCCACGGCTTCGTCTGTC	0	0	0	0	0	0	0	0	0	0	0	0	1	0	0	0	0	0	0	0	0	0	0	0	0	0	0
ATTGTTAATGTGGGAGCGATGGTAGCGCCTTG	0	0	1	0	0	0	0	0	0	0	0	0	0	0	0	0	0	0	0	0	0	0	0	0	0	0	0
ATTGTTAATGTTTTAAGGAAGTTCTGCTGCTG	0	0	1	0	0	0	0	0	0	0	0	0	0	0	0	0	0	0	0	0	0	0	0	0	0	0	0
ATTGTTAATTTCATAGTTGTCATAGCACGTTG	0	0	9	0	0	0	0	0	0	0	25	0	0	0	0	0	0	0	0	0	0	0	0	0	0	0	0
ATTGTTATACCTGTGCCGGAACTGGGGGATAC	0	0	2	22	0	0	0	0	0	0	9	0	0	0	0	0	0	0	0	0	0	0	0	0	0	0	0
ATTGTTATACCTGTGCCGGAACTGGGGGATCC	0	0	0	0	0	2	0	0	0	0	0	0	0	0	0	0	0	0	0	0	0	0	0	0	0	0	0
ATTGTTATAGTTGGTTTATTCCATATTCAATT	0	0	1	0	0	0	0	0	0	0	0	0	0	0	0	0	0	0	0	0	0	0	0	0	0	0	0
ATTGTTATCCGATACATTGTATCACGTCAGGC	0	0	0	0	0	0	0	0	0	0	0	0	0	0	0	0	0	0	0	0	0	0	0	1	0	0	0
ATTGTTATGCGCCCCATTCACTAACTGCCTTG	0	0	6	0	0	0	0	0	0	0	0	0	0	0	0	0	0	0	0	0	0	0	0	0	0	0	0
ATTGTTATGGTGAATGGTCGGTCGCGTCAGGC	0	0	0	0	0	0	0	0	0	0	0	0	0	0	0	0	0	0	0	1	0	0	0	0	0	0	0
ATTGTTATGTATATGGGCGCGGCATAGTTTAG	0	0	1	0	0	0	0	0	0	0	0	0	0	0	0	0	0	0	0	0	0	0	0	0	0	0	0
ATTGTTATTTGTATTTTAGGAACGTATGTCAG	0	0	1	0	0	0	0	0	0	0	0	0	0	0	0	0	0	0	0	0	0	0	0	0	0	0	0
ATTGTTCCAAATCTCAGCGTTACGGGCTTGAT	0	0	1	0	0	0	0	0	0	0	0	0	0	0	0	0	0	0	0	0	0	0	0	0	0	0	0
ATTGTTCCCTGCAACGGTATTCTGACCTTAAT	0	0	41	0	0	0	0	0	0	0	0	0	454	0	2	0	164	0	9	0	0	0	0	0	0	0	0
ATTGTTCCTACTTCTTGATATTGTCAGGTCTG	0	0	1	4	3	1	5	0	0	0	0	0	0	0	0	0	0	0	0	0	0	0	0	0	0	0	0
ATTGTTCCTGTTAGCACGATGTTCGTCCCATC	0	0	2	0	0	0	0	0	0	0	0	0	0	0	0	0	0	0	0	0	0	0	0	0	0	0	0
ATTGTTCCTTGGCGGTACTCACGCCGTCAGGC	0	0	0	0	1	0	0	0	0	0	0	0	0	0	0	0	0	0	0	0	0	0	0	0	0	0	0
ATTGTTCCTTTGAGCCACCTCATCCGTCAGGC	0	0	0	0	0	0	0	0	0	0	0	0	0	0	0	0	0	0	0	0	0	0	0	1	0	0	0
ATTGTTCGGCATTGGAACAGCAACTCGGCTAG	0	0	20	1	0	0	0	0	0	0	2	0	0	0	0	0	0	0	0	0	0	0	0	0	0	0	0
ATTGTTCGGCGAACCGTACTGTAGCGTCAGGC	0	0	0	0	0	0	0	0	0	0	0	0	0	0	0	0	0	0	0	0	0	0	0	1	0	0	0
ATTGTTCGTGTGTTTGGCACACCCCGCTCTAC	4	0	31	0	10	0	47	0	26	0	20	0	0	0	0	0	0	0	0	0	0	0	0	0	0	0	0
ATTGTTCTCATAGGCTGTTGTGGCGGAGCCAG	0	0	0	11	2	6	12	4	1	0	0	0	0	0	0	0	0	0	0	0	0	0	0	0	0	0	0
ATTGTTCTCGACGTTTATCTGTCCCGTCAGGC	0	0	0	0	0	0	0	0	0	0	0	0	0	0	0	0	0	1	0	0	0	0	0	0	0	0	0
ATTGTTCTCGATTGTGTCTCAACGGTTTGCTG	0	0	38	0	0	0	0	0	0	0	0	0	0	0	0	0	0	0	0	0	0	0	0	0	0	0	0
ATTGTTCTCGGAATTTCTTAGGGAACGTCGTT	2	0	1	0	0	0	0	0	0	0	2	0	0	0	0	0	0	0	0	0	0	0	0	0	0	0	0
ATTGTTCTTCTCTTTCAATATTCTATATCTTG	0	0	9	0	0	0	0	0	0	0	0	0	0	0	0	0	0	0	0	0	0	0	0	0	0	0	0
ATTGTTGAGAACGTCCAAATAGGTCCGTCGTT	0	0	1	0	0	0	0	0	0	0	0	0	0	0	0	0	0	0	0	0	0	0	0	0	0	0	0
ATTGTTGATAGATTTGCACGAGGTATAGGGAC	0	0	1	0	0	0	0	0	0	0	0	0	0	0	0	0	0	0	0	0	0	0	0	0	0	0	0
ATTGTTGCTGACGTGCGGAGCGGGATGGGCAG	0	0	18	55	9	72	67	24	10	0	5	0	0	0	0	0	0	0	0	0	0	0	0	0	0	0	0
ATTGTTGCTGTAGACCGAGAGTCACGTCAGGC	0	0	1	0	0	0	0	0	0	0	0	0	0	0	0	0	0	0	0	0	0	0	0	0	0	0	0
ATTGTTGGCGTTGATATGTCTTGTTACGGTTT	0	0	13	146	32	37	85	63	23	1	2	0	0	0	0	0	0	0	0	0	0	0	0	0	0	0	0
ATTGTTGGGAGACCACGCATGGATAACCCGTT	0	0	1	0	0	0	0	0	0	0	0	0	0	0	0	0	0	0	0	0	0	0	0	0	0	0	0
ATTGTTGGGTAAGTGAGAGGAGGTAGGTTTAG	0	0	0	0	0	0	0	0	0	0	0	0	1	0	0	0	0	0	0	0	0	0	0	0	0	0	0
ATTGTTGGGTATGCCATGGTAGGGGGTACATT	0	0	194	52	0	0	1	0	0	0	97	0	2	0	0	0	0	0	0	0	0	0	0	0	0	0	0
ATTGTTGGGTGAATCATGGAACTAACACATAT	0	0	126	0	0	0	0	0	45	0	0	0	129	0	33	0	9	0	41	0	0	0	0	0	0	0	0
ATTGTTGGGTTCGGTCGGCAAGGTCATTGTAG	0	0	1	0	0	0	0	0	0	0	0	0	0	0	0	0	0	0	0	0	0	0	0	0	0	0	0
ATTGTTGTCTTGGAGGTGTCAAACTTTAATTG	0	0	1	0	0	0	0	0	0	0	0	0	0	0	0	0	0	0	0	0	0	0	0	0	0	0	0
ATTGTTGTGGATTCACTACTCGTGGGTCGAAC	0	0	3	0	0	0	0	0	0	0	0	0	0	0	0	0	0	0	0	0	0	0	0	0	0	0	0
ATTGTTGTGGGGCCCTTGCGACTACGTCAGGC	0	0	0	0	0	0	0	0	0	0	0	0	0	0	0	0	0	1	0	0	0	0	0	0	0	0	0
ATTGTTGTGTCTTGACGATGCCGACGTCAGGC	0	0	0	0	0	0	0	0	0	0	0	0	0	0	0	1	0	0	0	0	0	0	0	0	0	0	0
ATTGTTGTTTTCAGCTTTTATTACTCGCCCGT	0	0	0	0	0	0	0	0	0	0	0	0	0	0	2	0	0	0	0	0	0	0	0	0	0	0	0
ATTGTTGTTTTCAGCTTTTTATTACTCGCCAG	0	0	0	0	0	0	0	0	0	0	0	0	149	0	39	0	59	0	36	0	0	0	0	0	0	0	0
ATTGTTTAGCTGAAGGGGCCAACACTTGTTAT	0	0	0	1	0	0	0	0	0	0	0	0	0	0	0	0	0	0	0	0	0	0	0	0	0	0	0
ATTGTTTAGGCGTCGTGGCATTCGTGACGCTG	0	0	1	3	0	0	0	0	0	0	0	0	0	0	0	0	0	0	0	0	0	0	0	0	0	0	0
ATTGTTTATACCATCACATGATCAATCTGTAG	0	0	0	4	0	0	0	0	0	0	1	0	0	0	0	0	0	0	0	0	0	0	0	0	0	0	0
ATTGTTTATCCCGTTGCAACGAACGGCCATTG	0	0	0	0	0	0	0	0	0	0	0	0	0	0	0	0	0	0	0	0	0	0	0	0	1	0	0
ATTGTTTATGGCCGGGAGTATATGATTAACTG	0	0	0	0	0	0	0	0	0	0	2	0	0	0	0	0	0	0	0	0	0	0	0	0	0	0	0
ATTGTTTCATCAAAGCGCGGTATAATCAACAG	0	0	7	0	0	0	6	0	1	0	0	0	0	0	3	0	0	0	3	0	0	0	0	0	0	0	0
ATTGTTTCCCCGTCCCTTGTAGCTCGTCAGGC	0	0	0	0	0	0	0	0	0	0	0	0	0	0	0	0	0	1	0	0	0	0	0	0	0	0	0
ATTGTTTCCGGTTTTGTAAAGGTCACGTCCAG	0	0	0	1	0	0	0	0	0	0	0	0	0	0	0	0	0	0	0	0	0	0	0	0	0	0	0
ATTGTTTCGCTCGGGCACCCGCATCGTCAGGC	0	0	0	0	0	0	0	0	0	0	0	0	0	0	0	0	0	0	0	0	1	0	0	0	0	0	0
ATTGTTTCTACAATGGGTAACTTTTTGTCTTG	0	0	2	0	0	0	0	0	0	0	0	0	0	0	0	0	0	0	0	0	0	0	0	0	0	0	0
ATTGTTTCTGACGGGCCGAGGCTATGTAATAG	0	0	3	0	0	0	0	0	0	0	0	0	0	0	0	0	0	0	0	0	0	0	0	0	0	0	0
ATTGTTTCTGCGGTATACCAAGCAACATGCAG	0	0	1	0	0	0	0	0	0	0	0	0	0	0	0	0	0	0	0	0	0	0	0	0	0	0	0
ATTGTTTCTGGCCAGCGGCTCGGCCGTCAGGC	0	0	0	0	0	0	0	0	0	0	0	0	0	0	0	0	0	0	0	0	0	0	0	0	0	1	0
ATTGTTTCTTTTGTAATCTAGTCCTTTTGTAC	0	0	0	0	1	0	0	2	0	0	0	0	0	0	0	0	0	0	0	0	0	0	0	0	0	0	0
ATTGTTTGAAGGCACGTAAATATAGGCGCATC	0	0	1	0	0	0	0	0	0	0	0	0	0	0	0	0	0	0	0	0	0	0	0	0	0	0	0
ATTGTTTGCGGGCGTTTGATGCTACGTCAGGC	0	1	0	0	0	0	0	0	0	0	0	0	0	0	0	0	0	0	0	0	0	0	0	0	1	0	0
ATTGTTTGCTAAGCGGTGACTTTGGGCCTTAG	141	0	129	0	1	0	0	0	0	0	0	0	0	0	0	0	0	0	0	0	0	0	0	0	0	0	0
ATTGTTTGTATTCGACCGAGAGAATCGGTTTG	0	0	1	0	0	0	0	0	0	0	0	0	0	0	0	0	0	0	0	0	0	0	0	0	0	0	0
ATTGTTTGTTCTTTTGGCCCGGATACCGACAG	0	0	4	0	0	0	0	0	0	0	0	0	0	0	0	0	0	0	0	0	0	0	0	0	0	0	0
ATTGTTTTAATTGAAGGACTTGAGAATTTCAG	0	0	25	0	0	0	0	0	0	0	0	0	0	0	0	0	0	0	0	0	0	0	0	0	0	0	0
ATTGTTTTAGTAGTTGAAGTATTGAGGCGTTG	0	0	0	1	0	0	0	0	0	0	0	0	0	0	0	0	0	0	0	0	0	0	0	0	0	0	0
ATTGTTTTATATAGGTATCCAAACATCGCTTG	0	0	11	195	0	4	0	24	0	0	67	0	0	0	0	0	0	0	0	0	0	0	0	0	0	0	0
ATTGTTTTCCTTGGCATCTTTCGGTCTGTTAG	0	0	0	0	0	0	3	0	2	1	0	0	0	0	0	0	0	0	0	0	0	0	0	0	0	0	0
ATTGTTTTCCTTGGCATCTTTCGGTCTGTTCG	0	0	0	0	0	4	0	0	0	0	2	0	0	0	0	0	0	0	0	0	0	0	0	0	0	0	0
ATTGTTTTGATTAGTGTAGATTTGCAGCCTTT	0	0	115	0	0	0	0	0	0	0	0	0	0	0	0	0	0	0	0	0	0	0	0	0	0	0	0
ATTGTTTTGTAACCAGTGGGCTGTAGCTATTG	7	0	0	0	0	0	0	0	0	0	3	0	0	0	0	0	0	0	0	0	0	0	0	0	0	0	0
ATTGTTTTTACACATATCAAAGTGTATTTTAG	0	0	1	0	0	0	0	0	0	0	0	0	0	0	0	0	0	0	0	0	0	0	0	0	0	0	0
ATTGTTTTTTCATTGATCGTGATTAAATGCTT	0	0	1	0	0	0	0	0	0	0	0	0	0	0	0	0	0	0	0	0	0	0	0	0	0	0	0
ATTGTTTTTTGTGTTGAGACTTGATATGTCAG	0	0	1	0	0	0	0	0	0	0	0	0	0	0	0	0	0	0	0	0	0	0	0	0	0	0	0
ATTTAAAACTTTGTCTGTGATCCCACTTTATT	0	0	0	0	0	0	0	0	0	0	0	0	18	0	2	0	12	0	2	0	0	0	0	0	0	0	0
ATTTAAAAGTTAGCTAAGCAAGTCGGCAGCTG	0	0	0	0	0	0	0	0	0	0	0	0	0	0	0	0	0	0	1	0	0	2	0	0	0	5	6
ATTTAAAATGAACTGGATAATCACGGATTTTG	0	0	1	6	3	0	7	5	1	0	1	0	0	0	0	0	0	0	0	0	0	0	0	0	0	0	0
ATTTAAAATTACTCGGCATAAAAGTTGCCTAT	0	0	6	0	0	0	0	0	0	0	0	0	0	0	0	0	0	0	0	0	0	0	0	0	0	0	0
ATTTAAAATTGTCGTCTTTGTCGGGCGCCTTT	0	0	1	0	0	0	0	0	0	0	0	0	0	0	0	0	0	0	0	0	0	0	0	0	0	0	0
ATTTAAAATTTAACAAACTCAACGCGTCAGGC	0	0	0	0	0	0	0	0	0	0	0	0	0	0	0	0	0	0	0	0	0	0	0	1	0	0	0
ATTTAAACAAGCGAGCGAGGTTGTATTGATTG	0	0	1	0	0	0	0	0	0	0	0	0	0	0	0	0	0	0	0	0	0	0	0	0	0	0	0
ATTTAAATCCTTCACCATGGGTAGCGTCAGGC	0	0	0	0	0	0	0	0	0	0	1	0	0	0	0	0	0	0	0	0	0	0	0	0	0	0	0
ATTTAAATCGTTAATCAAATCGTACGGCCCTT	0	0	2	10	2	0	0	2	0	0	0	0	0	0	0	0	0	0	0	0	0	0	0	0	0	0	0
ATTTAAATGTACGGACGTGTCAACCGTCAGGC	0	0	0	0	0	0	0	0	0	0	0	0	0	0	0	0	0	1	0	0	0	0	0	0	0	0	0
ATTTAAATTGGATAGACGTGTGTGCTTCAGTC	0	0	0	0	0	1	0	0	0	0	0	0	0	0	0	0	0	0	0	0	0	0	0	0	0	0	0
ATTTAACAATTCGCAGAAGCCCCCCGTCAGGC	0	0	0	0	0	0	0	0	0	0	0	0	1	0	0	0	0	0	0	0	0	0	0	0	0	0	0
ATTTAACCAACTACTGGATGGGGTTCACACTG	0	0	1	0	0	0	0	0	9	0	0	0	102	0	2	0	50	0	50	0	0	0	0	0	0	0	0
ATTTAACCCGTTACTGGTTTTGCGGGCGGAAT	0	0	1	0	0	0	0	0	0	0	0	0	0	0	0	0	0	0	0	0	0	0	0	0	0	0	0
ATTTAACCGTCTTATCTTCAACTCCCTTACTG	42	0	0	0	0	0	0	0	0	0	0	0	0	0	0	0	0	0	0	0	0	0	0	0	0	0	0
ATTTAACGATGGTTAAGAGAAGGTATTTTATT	0	0	1	0	0	0	0	0	0	0	0	0	0	0	0	0	0	0	0	0	0	0	0	0	0	0	0
ATTTAACGGGGTAATCTAGGTTTGCTTAGCAT	0	0	1	0	0	0	0	0	0	0	0	0	0	0	0	0	0	0	0	0	0	0	0	0	0	0	0
ATTTAACGTTGGTCGATAGCGCTCGTCAGTAT	0	0	0	0	0	0	0	0	0	0	0	0	0	0	0	0	0	0	1	0	0	0	0	0	0	0	0
ATTTAACTATGCCATTGCGGTAGAGATGACTG	0	0	1	0	0	0	0	0	0	0	0	0	0	0	0	0	0	0	0	0	0	0	0	0	0	0	0
ATTTAAGATGTGCGAGATGTGGCTTTTCGTAC	0	0	0	0	0	0	0	0	0	0	0	0	1	0	0	0	0	0	0	0	0	0	0	0	0	0	0
ATTTAAGCATTATATCTATTTCCTGCTCTTTG	0	0	0	0	0	0	1	1	0	0	0	0	0	0	0	0	0	0	0	0	0	0	0	0	0	0	0
ATTTAAGCCTGTGTAAGGCCTAACATTTTTTC	0	0	1	0	0	0	0	0	0	0	0	0	0	0	0	0	0	0	0	0	0	0	0	0	0	0	0
ATTTAAGCGATTTACCTTTGCTCTGGGAAAAC	1	0	0	0	1	0	0	0	0	0	0	0	0	0	0	0	0	0	0	0	0	0	0	0	0	0	0
ATTTAAGCTAAAGTGGGTGGTGCTCCGGCATT	0	0	0	0	0	0	0	0	0	0	0	0	0	0	0	0	2	0	2	0	0	0	0	0	0	0	0
ATTTAAGCTAACCATGTGGAGCACCACCGCAT	0	0	1	0	2	0	2	0	0	0	0	0	0	0	0	0	0	0	1	0	0	0	0	0	0	0	0
ATTTAAGCTGGCATGAATGGCGAACTTATTTC	0	0	0	0	0	0	0	0	0	0	0	0	18	0	3	0	0	0	0	0	0	0	0	0	0	0	0
ATTTAAGCTGTACACTGTTTGCATTCTCACTG	0	0	1	0	0	0	0	0	0	0	0	0	0	0	0	0	0	0	0	0	0	0	0	0	0	0	0
ATTTAAGGAGCTGTTTGGAAGCGGAGATACTG	0	0	7	0	0	0	0	0	0	0	0	0	0	0	0	0	0	0	0	0	0	0	0	0	0	0	0
ATTTAAGGGCGTTTTTAGTGCACTCGTCAGGC	0	0	1	0	0	0	0	0	0	0	0	0	0	0	0	0	0	0	0	0	0	0	0	0	0	0	0
ATTTAAGGTCGATGGCTGCGGGCGCGTCAGGC	0	0	0	0	0	0	0	0	0	0	0	0	1	0	0	0	0	0	0	0	0	0	0	0	0	0	0
ATTTAAGGTGGTTTGTGCAAGGGATAGGTTTG	0	0	1	0	0	0	0	0	0	0	0	0	0	0	0	0	0	0	0	0	0	0	0	0	0	0	0
ATTTAAGTACGTTTTGGTTGTGGTTCAAATTG	0	0	1	0	0	0	0	0	0	0	0	0	0	0	0	0	0	0	0	0	0	0	0	0	0	0	0
ATTTAAGTCTATTGTTTTACGCTAGATTTCTG	0	0	0	0	0	0	0	1	0	0	0	0	0	0	0	0	0	0	0	0	0	0	0	0	0	0	0
ATTTAAGTGACGCTCCCTGCGACTATGGGTTG	0	0	5	3	2	0	1	1	1	0	0	0	0	0	0	0	0	0	0	0	0	0	0	0	0	0	0
ATTTAAGTGGCCAAGCAAGACCGCGTCAGTAT	0	0	1	1	0	0	0	0	0	0	0	0	0	0	0	0	0	0	0	0	0	0	0	0	0	0	0
ATTTAAGTGTACGATGTAGGGCTGGTTGTAAT	0	0	0	0	0	0	0	0	0	0	0	0	0	0	0	0	0	0	1	0	0	0	0	0	0	0	0
ATTTAAGTTGATTCAAGATTTCTAGATCTCAG	0	0	29	0	0	0	0	0	0	0	12	0	0	0	0	0	0	0	0	0	0	0	0	0	0	0	0
ATTTAATACGTCTCGCTTTCCCACGGTCTCAC	0	0	0	0	0	0	0	0	0	0	0	0	4	0	0	0	4	0	3	0	0	0	0	0	0	0	0
ATTTAATCGATTAATAAGTGTTACTTGCTCAG	0	0	1	3	0	0	3	0	0	0	2	0	0	0	0	0	0	0	0	0	0	0	0	0	0	0	0
ATTTAATCTCTAAATTTGGAGCTCCGGGCCAG	2	0	386	14	1	12	9	14	3	0	0	0	0	0	0	0	0	0	0	0	0	0	0	0	0	0	0
ATTTAATGGCGACGGGAACCTCTTGGTCCTAG	0	0	5	0	0	0	0	0	0	0	0	0	0	0	0	0	0	0	0	0	0	0	0	0	0	0	0
ATTTAATTCCGGTTTTCGTTAGGCCGCTACAT	0	0	1	0	0	0	0	0	0	0	0	0	0	0	0	0	0	0	0	0	0	0	0	0	0	0	0
ATTTAATTTTCTTGATGCTTTTGTTATTATTG	1	0	0	0	0	0	0	0	0	0	0	0	0	0	0	0	0	0	0	0	0	0	0	0	0	0	0
ATTTACAATGTTGGCGATGGTGAACGTCAGGC	0	0	0	0	0	0	0	0	0	0	0	0	0	0	0	0	0	0	0	0	1	0	0	0	0	0	0
ATTTACAGCGATCATAGGGGCTGAGGCATTAC	0	0	90	0	0	0	15	0	0	0	217	0	0	0	0	0	0	0	0	0	0	0	0	0	0	0	0
ATTTACAGTATCAAGGGTCGTTTTCGTCAGGC	0	0	0	0	1	0	0	0	0	0	0	0	0	0	0	0	0	0	0	0	0	0	0	0	0	0	0
ATTTACAGTTTGATTTTATAGACCTGTCAATT	0	0	2	0	0	0	0	0	0	0	0	0	0	0	0	0	0	0	0	0	0	0	0	0	0	0	0
ATTTACATCACAGGTGTCGTGTTTCGTCAGGC	0	0	0	0	0	0	0	0	0	0	0	0	0	1	0	0	0	0	0	0	0	0	0	0	0	0	0
ATTTACCATCGTAGAGGTTTAGTTGTTTTTTG	0	0	0	0	0	0	0	0	0	0	0	1	11	0	3	0	10	0	3	0	0	0	0	0	0	0	0
ATTTACCATTCTTCTCGACCTGGACGTCAGGC	0	0	0	0	0	0	0	0	0	0	0	0	0	0	0	0	0	0	0	0	0	0	0	0	0	1	0
ATTTACCATTGACGACGGCGTATTGGTTTGTC	0	0	0	0	0	0	0	0	0	0	0	0	1	0	4	0	0	0	0	0	0	0	0	0	0	0	0
ATTTACCCCGTCGTGATGTGCACGCGTCAGGC	0	0	0	0	0	0	0	0	0	0	0	0	0	0	1	0	0	0	0	0	0	0	0	0	0	0	0
ATTTACCCTCTCGCCTAGTCTGTTAGTCTAAT	0	0	1	0	0	0	0	0	0	0	0	0	0	0	0	0	0	0	0	0	0	0	0	0	0	0	0
ATTTACCGGCTGGGCGTGAACAATTTTAGTTG	0	0	0	0	0	0	0	0	1	0	0	0	3	0	7	0	0	0	4	0	0	0	0	0	0	0	0
ATTTACCTAATTTTGGCGTAGATCGTCCTCTG	0	0	0	0	2	0	0	0	0	0	0	0	0	0	0	0	0	0	0	0	0	0	0	0	0	0	0
ATTTACCTCGCATTTCCGGTTTGTGGACAAAT	0	0	0	0	0	0	0	0	0	0	0	0	1	0	0	0	0	0	0	0	0	0	0	0	0	0	0
ATTTACCTCGGGTTCTTTTCTCCGCGTCAGGC	0	0	0	0	0	0	0	0	0	0	0	0	0	0	0	0	0	0	0	0	0	0	0	1	0	0	0
ATTTACCTGGGTTCTCGTTTCTTGTTCCAAAC	0	0	6	6	1	0	0	0	0	0	4	0	0	0	0	0	0	0	0	0	0	0	0	0	0	0	0
ATTTACGAGAACAGTCGGACAGTGAGATACTG	0	0	1	0	0	0	0	0	0	0	0	0	0	0	0	0	0	0	0	0	0	0	0	0	0	0	0
ATTTACGCCCCCCGTAATCGATGACTTCAGTC	0	0	0	0	0	0	0	0	0	0	0	0	0	0	0	0	0	0	0	0	0	0	0	0	1	0	0
ATTTACGCCGTCATTTGGTACCGTAGTGCTAG	0	0	1	0	0	0	0	0	0	0	0	0	0	0	0	0	0	0	0	0	0	0	0	0	0	0	0
ATTTACGCGGTTTGCAGGTTGTAACGAGATAT	0	0	1	0	0	0	0	0	0	0	0	0	0	0	0	0	0	0	0	0	0	0	0	0	0	0	0
ATTTACGCGTGTAAGTATACCTTTCATCAGTC	0	0	0	0	0	0	0	0	0	0	0	0	0	0	0	0	0	1	0	0	0	0	0	0	0	0	0
ATTTACGCTCTGCATTTTGCGCGGCGTCAGGC	0	0	0	0	0	0	0	0	0	0	0	0	0	0	0	1	0	0	0	0	0	0	0	0	0	0	0
ATTTACGGAAAATCGGTCGTGAGTCGTCAGGC	0	0	0	0	0	0	0	0	0	0	0	0	0	0	0	0	0	0	0	0	1	0	0	0	0	0	0
ATTTACGGCTGCTACGAGGCCAATACAGTTAG	0	0	1	0	0	0	0	0	0	0	0	0	0	0	0	0	0	0	0	0	0	0	0	0	0	0	0
ATTTACGGGCCATGCAGCGACGCATGGTGTAG	0	0	5	0	0	0	0	0	0	0	0	0	0	0	0	0	0	0	0	0	0	0	0	0	0	0	0
ATTTACGGGCGGACCTGCACGGATGTCAAAAT	0	0	1	0	0	0	0	0	0	0	0	0	0	0	0	0	0	0	0	0	0	0	0	0	0	0	0
ATTTACGGTACGGCCCTTGGTCTGCGTCAGGC	0	0	0	0	0	0	0	0	0	0	0	0	0	0	0	0	0	0	0	0	0	0	0	1	0	0	0
ATTTACGGTCACTGCCCTGAGTCGCGTCAGGC	0	0	0	0	0	0	0	0	0	0	0	0	0	0	0	0	0	0	0	0	0	0	0	0	0	1	0
ATTTACGGTGTGATGGGGTCCATGCGTCTGTC	0	0	0	0	0	0	0	0	0	0	0	0	1	0	0	0	0	0	0	0	0	0	0	0	0	0	0
ATTTACGTACTCTGGTTGACCTTTTACTCTTC	0	0	20	0	0	0	0	0	0	0	0	0	0	0	1	0	0	0	0	0	0	0	0	0	0	0	0
ATTTACGTCGACAAGTTTTTGTCGCAACTCTG	0	0	1	0	0	0	0	0	0	0	0	0	0	0	0	0	0	0	0	0	0	0	0	0	0	0	0
ATTTACGTGCGGACAATGGATCCTCCGGTGTC	0	0	2	0	0	0	0	0	0	0	0	0	0	0	0	0	0	0	0	0	0	0	0	0	0	0	0
ATTTACGTGGCTGCGCTCCTATAAGGAGGTAT	0	0	0	0	0	0	0	0	0	0	1	0	0	0	0	0	0	0	0	0	0	0	0	0	0	0	0
ATTTACGTGTGGATCTCGGTCTCCCGTCAGGC	0	0	0	0	0	0	0	1	0	0	0	0	0	0	0	0	0	0	0	0	0	0	0	0	0	0	0
ATTTACGTGTTTAAAGAGCTGCATCGTCAGGC	0	0	0	0	0	0	0	0	0	0	0	0	0	0	0	0	0	0	0	0	0	0	0	0	0	1	0
ATTTACGTTCAATAGTCTTGAGTACGTCAGGC	0	0	0	0	0	0	0	0	0	0	0	0	0	0	0	0	0	0	0	0	0	0	0	1	0	0	0
ATTTACGTTCGTACAGGCTCGTCGCTTAACTG	0	0	1	0	0	0	0	0	0	0	0	0	0	0	0	0	0	0	0	0	0	0	0	0	0	0	0
ATTTACTACCTAGTTCCGGGCGGAATGGGCAG	0	0	0	0	0	0	0	0	0	0	0	0	0	0	0	0	0	0	1	0	0	0	0	0	0	0	0
ATTTACTATATTCTGCATAGTGTGTAGATTTG	0	0	1	0	0	0	0	0	0	0	0	0	0	0	0	0	0	0	0	0	0	0	0	0	0	0	0
ATTTACTCAGACTGCACGAGTCTGTCGTCAAT	0	0	1	0	0	0	0	0	0	0	0	0	0	0	0	0	0	0	0	0	0	0	0	0	0	0	0
ATTTACTCCCCTAGAGTACGATATGCCATTTG	0	0	5	0	6	0	0	0	0	0	18	0	0	0	0	0	0	0	0	0	0	0	0	0	0	0	0
ATTTACTCTGTCTTTTGATTGTTAAAGCATTG	0	0	1	0	9	20	5	7	1	0	0	0	0	0	0	0	0	0	0	0	0	0	0	0	0	0	0
ATTTACTGACTCGTGTATTGCGTAAAGCATTT	0	0	0	0	0	0	0	0	2	0	0	0	1	0	2	0	2	0	0	0	0	0	0	0	0	0	0
ATTTACTGATTTATTCTAAGGCATGATCTGTT	0	0	1	0	0	0	0	0	0	0	0	0	0	0	0	0	0	0	0	0	0	0	0	0	0	0	0
ATTTACTGCAGTTTTTGGACTGTTCGGTTTAG	0	0	3	0	0	0	0	0	0	0	0	0	0	0	0	0	0	0	0	0	0	0	0	0	0	0	0
ATTTACTGCATTCGTTGAGCGTGTCGTCAGGC	0	0	0	0	0	0	0	0	0	0	0	0	0	0	0	0	0	0	0	0	0	0	0	1	0	0	0
ATTTACTGGGGCGTCAAGGTTATCACTTTCAG	0	0	1	0	0	0	0	0	0	0	0	0	0	0	0	0	0	0	0	0	0	0	0	0	0	0	0
ATTTACTTGCCGTTTTGCTTGTATCAAGATTG	0	0	3	0	1	0	5	0	1	0	0	0	2	0	2	0	0	0	17	0	1	0	0	0	0	0	0
ATTTACTTTACCCAGGACCCAGTCCGTCAGGC	0	0	0	0	0	0	0	0	0	0	0	0	0	0	0	0	1	0	0	0	0	0	0	0	0	0	0
ATTTAGAAGACTAATAGGGCATAGGCAGTTAG	0	0	6	0	0	0	0	0	0	0	0	0	0	0	0	0	0	0	0	0	0	0	0	0	0	0	0
ATTTAGAGAGAGGCATCCTCTTGAGTATTTTG	0	0	2	0	0	0	0	0	0	0	0	0	0	0	0	0	0	0	0	0	0	0	0	0	0	0	0
ATTTAGAGGATTGGCGTAGTGTGGCGTCAGGC	0	0	0	0	0	0	0	0	0	0	0	0	0	0	0	0	0	0	0	0	0	1	0	0	0	0	0
ATTTAGAGTGAAACCAGTACTTGGTAGCCGTT	0	0	3	0	0	0	0	0	0	0	0	0	0	0	0	0	0	0	0	0	0	0	0	0	0	0	0
ATTTAGATAGCATAGCTACGCCAGATCGCTTG	0	0	22	0	0	0	0	0	0	0	0	0	0	0	0	0	0	0	0	0	0	0	0	0	0	0	0
ATTTAGATATCTTTTGAGTCCCGTGTGAACTG	0	0	0	0	0	0	1	0	0	0	0	0	0	0	0	0	0	0	0	0	0	0	0	0	0	0	0
ATTTAGATCCGTCATTCCGACGGTTGTTGTTG	0	0	7	0	0	0	1	0	0	0	2	0	0	0	0	0	0	0	0	0	0	0	0	0	0	0	0
ATTTAGATGGCATGGCCTATATCAACGTATTG	0	0	1	0	0	0	0	0	0	0	0	0	0	0	0	0	0	0	0	0	0	0	0	0	0	0	0
ATTTAGATGTGAGGCGGTCGAGTTGTAGATTT	0	0	1	0	0	0	0	0	0	0	0	0	0	0	0	0	0	0	0	0	0	0	0	0	0	0	0
ATTTAGATTGTGGTCTAGGATGGTTTTGTCGT	0	0	2	0	0	0	0	0	0	0	0	0	0	0	0	0	0	0	0	0	0	0	0	0	0	0	0
ATTTAGATTGTGGTCTAGGATGGTTTTTGTAG	0	0	28	0	0	0	0	0	0	0	0	0	0	0	0	0	0	0	0	0	0	0	0	0	0	0	0
ATTTAGATTGTGGTCTAGGATGGTTTTTTGTC	0	0	1	0	0	0	0	0	0	0	0	0	0	0	0	0	0	0	0	0	0	0	0	0	0	0	0
ATTTAGCAAAGTGAGATAGGGGTCTAGTCCAC	0	0	0	0	0	0	0	0	0	0	0	0	8	0	0	0	1	0	0	0	0	0	0	0	0	0	0
ATTTAGCCTGTTGTTGAGCATGTGCGCGTCAC	0	0	1	0	0	0	0	0	0	0	0	0	0	0	0	0	0	0	0	0	0	0	0	0	0	0	0
ATTTAGCGAATGAGCTTTGTCCACGTTCCTAG	0	0	7	0	0	0	0	0	0	0	0	0	0	0	0	0	0	0	0	0	0	0	0	0	0	0	0
ATTTAGCGAGTTGTATGCTTGTCATGATTTTG	0	0	7	0	0	0	0	0	0	0	0	0	0	0	0	0	0	0	0	0	0	0	0	0	0	0	0
ATTTAGCGTAGTACTTACGCTTGTTGCATATT	0	0	15	15	0	46	0	96	0	8	8	0	0	0	0	0	0	0	0	0	0	0	0	0	0	0	0
ATTTAGCGTTTTCCATGAATGACCGACTGTAG	0	0	1	0	0	0	0	0	0	0	0	0	0	0	0	0	0	0	0	0	0	0	0	0	0	0	0
ATTTAGCTCACCAATACCTGCGTGATGGCTAG	0	0	4	0	0	0	0	0	0	0	0	0	0	0	0	0	0	0	0	0	0	0	0	0	0	0	0
ATTTAGGATGAAGCTGTAAGTCAATTAATTTG	0	0	13	0	0	0	0	0	0	0	0	0	0	0	0	0	0	0	0	0	0	0	0	0	0	0	0
ATTTAGGTGCCATTCGGTCGATCCGTCAGTAT	0	0	0	0	0	0	0	0	0	0	0	0	0	0	0	0	0	0	0	0	0	0	1	0	0	0	0
ATTTAGGTTACGGCGACCTCTCTTTTGGGTAC	16	0	72	0	0	0	0	0	0	0	0	0	0	0	3	0	3	0	2	0	0	0	0	0	0	0	0
ATTTAGGTTACGGCGACCTCTCTTTTGGGTCC	0	0	0	0	0	0	0	0	0	0	0	0	5	0	0	0	0	0	0	0	0	0	0	0	0	0	0
ATTTAGTAACTATGCAACCACACGCAGGGTTG	1	0	0	0	0	0	1	0	0	0	0	0	0	0	0	0	0	0	0	0	0	0	0	0	0	0	0
ATTTAGTAAGTTTTTCTCGGCCGGTACGCTAG	0	0	5	3	1	1	4	0	1	0	2	0	4	0	0	0	0	0	0	0	0	0	0	0	0	0	0
ATTTAGTAAGTTTTTCTCGGCCGGTACGCTCG	0	0	0	0	0	0	0	2	0	0	0	0	0	0	0	0	0	0	0	0	0	0	0	0	0	0	0
ATTTAGTACATGTTTCGACAATTTGGCTATTT	0	0	58	0	0	0	0	0	0	0	0	0	0	0	0	0	0	0	0	0	0	0	0	0	0	0	0
ATTTAGTACGAACAGCCGACGAGAGCCTTTAT	0	0	1046	6	20	122	88	238	21	6	15	0	0	0	0	0	0	0	0	0	0	0	0	0	1	0	0
ATTTAGTAGAAAATTCAATCCTGCAGGGCGAT	0	0	0	3	3	0	22	1	1	0	6	0	0	0	0	0	0	0	0	0	0	0	0	0	0	0	0
ATTTAGTAGAAAATTCAATCCTGCAGGGCGCT	0	0	0	0	0	2	0	0	0	0	0	0	0	0	0	0	0	0	0	0	0	0	0	0	0	0	0
ATTTAGTAGGCTACTAGTTCTGACGCTCTGAT	0	0	1	0	0	0	0	0	0	0	0	0	0	0	0	0	0	0	0	0	0	0	0	0	0	0	0
ATTTAGTATAATGCTCGCTCGATTGTTTTTAG	0	0	1	0	0	0	0	0	0	0	0	0	0	0	0	0	0	0	0	0	0	0	0	0	0	0	0
ATTTAGTATCGTAGGAGATCTGGTCAGATGTT	0	0	0	0	0	0	0	0	0	0	0	0	2	0	1	0	0	0	2	0	0	0	0	0	0	0	0
ATTTAGTATGTCCTCACTTCAATTTATCTTTG	189	0	167	0	88	0	30	0	0	0	160	0	0	0	0	0	0	0	0	0	0	0	0	0	0	0	0
ATTTAGTCACGATTCCTCATGCTCTTTTCGAT	0	0	5	0	0	0	0	0	0	0	0	0	0	0	0	0	0	0	0	0	0	0	0	0	0	0	0
ATTTAGTCCCAGGCCCAGCCTTACGTCAGTCT	0	0	0	0	0	2	0	0	0	0	0	0	0	0	0	0	0	0	0	0	0	0	0	0	0	0	0
ATTTAGTCGTGTCGGGCGAACGTACGTCAGGC	0	0	0	0	0	0	0	0	0	0	0	0	0	0	0	0	1	0	0	0	0	0	0	0	0	0	0
ATTTAGTCTCAGTAGATTGTTCTTTGTGATTG	0	0	3	0	0	0	0	0	1	0	0	0	11	0	15	0	1	0	6	0	0	0	0	0	0	0	0
ATTTAGTCTTAGGAATTGGAATCTGCTAGGTC	0	0	0	0	0	0	0	0	0	0	0	0	19	0	43	0	6	0	13	0	0	0	0	0	0	0	0
ATTTAGTGCGACGTGTCGAATTGAACCTCCAG	0	0	1	0	0	0	0	0	0	0	0	0	0	0	0	0	0	0	0	0	0	0	0	0	0	0	0
ATTTAGTGTACCCTGCAACTAATGGGTTGCTG	0	0	0	0	0	0	0	0	0	0	0	0	1	0	0	0	0	0	0	0	0	0	0	0	0	0	0
ATTTAGTGTGCGTGCGGACGACGACGTCAGGC	0	0	0	0	0	0	0	0	0	0	0	0	0	0	0	0	0	0	0	0	0	0	0	1	0	0	0
ATTTAGTGTTTCACGTCCTGCCCGACCCAAGT	0	0	1	0	0	0	0	0	0	0	0	0	0	0	0	0	0	0	0	0	0	0	0	0	0	0	0
ATTTAGTGTTTCACGTCCTGCCCGACCCAATT	360	0	0	0	0	0	4	0	0	0	0	0	0	0	0	0	0	0	0	0	0	0	0	0	0	0	0
ATTTAGTGTTTTCCGCCCCGGATTCTCCTAAC	0	0	7	0	0	0	0	0	0	0	0	0	0	0	0	0	0	0	0	0	0	0	0	0	0	0	0
ATTTAGTTAATTTGTGTATGAGCCTCTCAATC	0	0	0	0	0	2	1	1	0	0	0	0	0	0	0	0	0	0	0	0	0	0	0	0	0	0	0
ATTTAGTTAGGCTTAGGGATTATCGTCAGTAT	0	0	0	0	0	0	0	0	1	0	0	0	0	0	0	0	0	0	0	0	0	0	0	0	0	0	0
ATTTAGTTAGTGTGTCGATTTAAACTGGTTTC	0	0	1	0	0	0	0	0	0	0	0	0	0	0	0	0	0	0	0	0	0	0	0	0	0	0	0
ATTTAGTTGAGTCCGGGAGGTTTGCGTCGGTC	0	0	0	0	0	0	0	0	0	0	0	0	0	0	0	0	0	0	0	0	0	0	0	0	1	0	0
ATTTAGTTGTGTGCTACGGGCGGGGTAATCAC	0	0	1	0	0	0	0	0	0	0	0	0	0	0	0	0	0	0	0	0	0	0	0	0	0	0	0
ATTTAGTTTTATGAGCCTCCTAGTAGGTGTTG	0	0	35	0	0	0	0	0	0	0	0	0	0	0	0	0	0	0	0	0	0	0	0	0	0	0	0
ATTTATAAGCTGTAATGTGTTCAAGTGTCTTG	0	0	26	0	0	0	0	0	0	0	0	0	0	0	0	0	0	0	0	0	0	0	0	0	0	0	0
ATTTATACATACCTAGCTGTCTCCGTCAGTCT	0	0	0	0	2	0	0	0	0	0	0	0	0	0	0	0	0	0	0	0	0	0	0	0	0	0	0
ATTTATACGGATAATAAGACTGTTGTTTATTG	0	0	1	0	0	0	0	0	0	0	0	0	0	0	0	0	0	0	0	0	0	0	0	0	0	0	0
ATTTATACTTGTTGAGTCCGTCAGTCTCGGAG	0	0	0	0	0	0	0	0	0	0	0	0	0	0	0	0	0	0	0	0	0	0	0	1	0	0	0
ATTTATAGAAGTCTCATGTTTGGTCGTCAGGC	0	0	0	0	0	0	0	0	0	0	0	0	0	0	0	0	0	1	0	0	0	0	0	0	0	0	0
ATTTATAGAATGTACGTGCTGTAGCGTCAGGC	0	0	0	0	0	0	0	0	0	0	0	0	0	0	1	0	0	0	0	0	0	0	0	0	0	0	0
ATTTATAGCCGGTAGTGAATGAGGGAGCTTTG	0	0	0	0	0	0	0	0	0	0	0	0	0	0	1	0	0	0	0	0	0	0	0	0	0	0	0
ATTTATAGCGCAGGGAACTAAATGCCCGTCAG	0	0	0	0	0	0	0	0	0	0	0	0	0	0	0	0	0	0	0	0	0	0	0	0	0	0	1
ATTTATAGGCTTGAGCGGAACTACACACACTG	0	0	22	0	0	0	0	0	0	0	0	0	0	0	0	0	0	0	0	0	0	0	0	0	0	0	0
ATTTATAGTATCAACTGAATGGCCAGGTTTAG	290	0	466	820	0	0	0	0	1	0	304	1	0	0	0	0	0	0	0	0	0	0	0	0	0	0	0
ATTTATAGTCTAGAGTGGGGCCGACGTCAGGC	0	0	0	0	0	0	0	0	0	0	0	0	0	0	0	0	0	0	0	0	1	0	0	0	0	0	0
ATTTATATACCACTATCTAGTTTGGGCTATTC	0	0	1	0	0	0	0	0	0	0	0	0	0	0	0	0	0	0	0	0	0	0	0	0	0	0	0
ATTTATATATGGGGATAATTTGTAGGATTTAG	0	0	0	0	0	0	0	0	0	0	0	0	15	0	1	0	0	0	1	0	0	0	0	0	0	0	0
ATTTATATCAACTGAATGGCCAGGTTTCGTAC	0	0	1	0	0	0	0	0	0	0	0	0	0	0	0	0	0	0	0	0	0	0	0	0	0	0	0
ATTTATATCGGGATGTGAGCGATGGATAATAG	0	0	0	0	0	0	0	0	4	0	0	0	87	0	95	0	28	0	73	0	0	0	0	0	0	0	0
ATTTATATTCTTGGGTTTACTAAGAAGGTATC	0	0	1	382	0	0	172	0	39	0	0	0	0	0	0	0	0	0	0	0	0	0	0	0	0	0	0
ATTTATATTGCCGGGGCTCCATAGCAGCTCAG	0	0	1	0	0	0	0	0	0	0	0	0	0	0	0	0	0	0	0	0	0	0	0	0	0	0	0
ATTTATCAAAAGTAAGTTCGAGGCCGTCAATC	0	0	0	0	0	0	0	0	0	0	0	0	0	0	0	0	0	0	0	0	0	1	0	0	0	0	0
ATTTATCCACGACCCTGATCTGTTCTGGTTTG	11	0	214	0	0	0	0	0	0	0	0	0	0	0	0	0	0	0	0	0	0	0	0	0	0	0	0
ATTTATCCTACTCGATATGGGAGTCACTGCTG	0	0	4	0	0	0	0	0	0	0	0	0	0	0	0	0	0	0	0	0	0	0	0	0	0	0	0
ATTTATCCTCTAGCTGTCTCGCTTACACTTTG	0	0	1	0	0	0	0	0	0	0	0	0	0	0	0	0	0	0	0	0	0	0	0	0	0	0	0
ATTTATCCTTTAGTGCCGTGTCGCCGTCAGGC	0	0	0	0	0	0	0	0	0	0	0	0	0	0	0	0	0	0	0	0	0	0	0	1	0	0	0
ATTTATCGACGATAAACTAGCACCTGTCTCTG	0	0	1	0	0	0	0	0	0	0	0	0	0	0	0	0	0	0	0	0	0	0	0	0	0	0	0
ATTTATCGATGTGTGGGTTCGATGAGCAGTAC	0	0	1	68	0	0	0	0	0	0	9	0	0	0	0	0	0	0	0	0	0	0	0	0	0	0	0
ATTTATCGGACCACGGAGTTAACCGGTAGTTG	0	0	96	0	0	0	0	0	0	0	0	0	0	0	0	0	0	0	0	0	0	0	0	0	0	0	0
ATTTATCGGCGTTATTCTAACCCGCGTCAGGC	0	0	0	0	0	0	0	0	0	0	0	0	0	0	0	0	1	0	0	0	0	0	0	0	0	0	0
ATTTATCGGTGCGGAACCCGGGCGCGTCAGGC	0	0	0	0	0	0	0	0	0	0	0	0	0	0	0	0	0	1	0	0	0	0	0	0	0	0	0
ATTTATCGTAAACTGACACGGCTGCGTCAGGC	0	0	0	0	0	0	0	0	0	0	0	0	0	0	0	0	0	0	0	0	0	0	0	1	0	0	0
ATTTATCGTGGGGGTCCCTTCCGGCGTCAGGC	0	0	0	1	0	0	0	0	0	0	0	0	0	0	0	0	0	0	0	0	0	0	0	0	0	0	0
ATTTATCTAAGTGCGGTAGTTTTTCGTCAGGC	0	0	0	0	0	0	0	1	0	0	0	0	0	1	0	0	0	0	0	0	0	0	0	0	0	0	0
ATTTATCTGGTAGTGTTTCTTTCTCGTCAGGC	0	0	0	0	1	0	0	0	0	0	0	0	0	0	0	0	0	0	0	0	0	0	0	0	0	0	0
ATTTATGACAGCACGCGAGCTAATGTAGTTAG	0	0	6	0	0	0	0	0	0	0	0	0	0	0	0	0	0	0	0	0	0	0	0	0	0	0	0
ATTTATGATTGGCTCCGGAATGTCGTCAGTCT	0	0	0	0	0	0	2	0	0	0	0	0	0	0	0	0	0	0	0	0	0	0	0	0	0	0	0
ATTTATGATTGGCTCCGGGATGTCGTCAGTAT	0	0	0	0	0	0	0	0	0	0	0	0	0	0	0	0	0	1	0	0	0	0	0	0	0	0	0
ATTTATGCAACTTTAGTTTACTGTCTCATCAT	0	0	5	0	0	0	0	0	0	0	0	0	0	0	0	0	0	0	0	0	0	0	0	0	0	0	0
ATTTATGCACCTGGAAGGCCTTATCCGGGCTT	0	0	0	0	0	0	0	0	2	0	0	0	2	0	14	0	0	0	0	0	0	0	0	0	0	0	0
ATTTATGCATCCGCGCGGAACGGTAGTAACAG	0	0	113	0	0	0	0	0	0	0	0	0	0	0	0	0	0	0	0	0	0	0	0	0	0	0	0
ATTTATGCCCTGTTGATTTGGCTTTGCTGGTC	0	0	0	0	0	0	0	0	0	0	4	0	0	0	0	0	0	0	0	0	0	0	0	0	0	0	0
ATTTATGCGGTTGATCGTGCTAGCGTCAGTAT	0	0	0	0	0	0	0	0	0	0	0	0	0	0	0	0	0	0	1	0	0	0	0	0	0	0	0
ATTTATGCTGGTGTGATCTTCAGGTCACGTTG	0	0	0	0	0	0	0	0	0	0	1	0	0	0	0	0	0	0	0	0	0	0	0	0	0	0	0
ATTTATGGAACACATCTTTCCTTCTTTTGTTG	0	0	1	0	0	0	0	0	0	0	0	0	0	0	0	0	0	0	0	0	0	0	0	0	0	0	0
ATTTATGGAGTATCGTGCCGGATCCGTCAGGC	0	0	0	0	0	0	0	0	0	0	0	0	0	0	0	0	0	0	0	0	1	0	0	0	0	0	0
ATTTATGGCAACCTTGTTTTTCTGCTAGACAG	0	0	1	0	0	0	0	0	0	0	0	0	0	0	0	0	0	0	0	0	0	0	0	0	0	0	0
ATTTATGGGTTCGAATTCGATACGTCTCGTAG	0	0	0	0	0	0	0	0	0	0	0	0	0	0	1	0	1	0	0	0	0	0	0	0	0	0	0
ATTTATGGGTTCGAATTCGATACGTCTCGTCG	0	0	0	0	0	0	0	0	0	0	0	0	4	0	0	0	0	0	0	0	0	0	0	0	0	0	0
ATTTATGGTCTCGGCTTACGTGTGTGTTCTAG	0	0	0	0	0	0	1	0	0	0	0	0	0	0	0	0	0	0	0	0	0	0	0	0	0	0	0
ATTTATGTAAACGACCCTGTTTCGCGAAGCTG	0	0	78	0	0	0	0	0	0	0	0	0	0	0	0	0	0	0	0	0	0	0	0	0	0	0	0
ATTTATGTACCGGCGGTTTGTGTGTGTTTATT	0	0	110	9	4	0	91	2	50	0	0	0	0	0	0	0	0	0	0	0	0	0	0	0	0	0	0
ATTTATGTGACCTAACAATAGTCCCGTAGCAG	0	0	6	0	19	0	23	0	1	0	14	0	0	0	0	0	0	0	0	0	0	0	0	0	0	0	0
ATTTATGTGATAGCTAGATACTCAAGGCTCTT	0	0	0	0	2	0	0	0	0	0	0	0	0	0	0	0	0	0	0	0	0	0	0	0	0	0	0
ATTTATGTGATATATGCAGTGTCTTCGCTTAG	0	0	3	0	0	0	0	0	0	0	0	0	0	0	0	0	0	0	0	0	0	0	0	0	0	0	0
ATTTATGTTGCATGTGTCTATAGGTCTTATTG	0	0	1	0	0	0	0	0	0	0	0	0	0	0	0	0	0	0	0	0	0	0	0	0	0	0	0
ATTTATGTTTCCAGAGAATTGGCGCGTCAGGC	0	0	0	0	0	0	0	0	0	0	0	0	0	0	0	0	0	0	0	0	0	0	0	0	0	1	0
ATTTATGTTTTCTGTAAATATGAAAGCTCTTT	0	0	0	0	0	0	2	0	0	0	0	0	0	0	0	0	0	0	0	0	0	0	0	0	0	0	0
ATTTATTACATATTTTTCATGACTAATGTGTT	0	2	0	0	0	0	0	0	0	0	0	0	0	0	0	0	0	0	0	0	0	0	0	0	0	0	0
ATTTATTACATTTCATTCTTTAATAGCGACAG	0	0	1	0	0	0	0	0	0	0	0	0	0	0	0	0	0	0	0	0	0	0	0	0	0	0	0
ATTTATTACCCCTAGGCGTCCGTTCACTTTGT	0	0	15	0	0	0	0	0	0	0	14	0	0	0	0	0	0	0	0	0	0	0	0	0	0	0	0
ATTTATTCGACGCCTTTCGTTTACGTCCCGTT	0	0	3	0	0	0	0	0	0	0	0	0	0	0	2	0	0	0	0	0	0	0	0	0	0	0	0
ATTTATTCTGACAGTTTCGGGTGGCGTCAGGC	0	0	0	0	0	0	0	0	0	0	0	0	0	0	0	0	0	0	0	0	0	0	0	0	0	1	0
ATTTATTCTGCACGCATAGTGGCCCGTCAGGC	0	0	0	0	0	0	0	0	0	0	0	0	0	0	0	0	0	0	0	0	0	0	0	0	0	1	0
ATTTATTCTTTTTGTCTCGGAGCGGCCGCTAC	1	0	0	0	0	0	0	0	0	0	0	0	0	0	0	0	0	0	0	0	0	0	0	0	0	0	0
ATTTATTGAGGGCAGGGTTGAAGGCTGAAAAC	0	0	258	0	0	0	0	0	0	0	0	0	0	0	0	0	0	0	0	0	0	0	0	0	0	0	0
ATTTATTGCAGGGCCCGAGACGTCCGTCAGGC	0	0	0	0	0	0	0	0	0	0	0	0	0	0	0	0	0	0	0	0	0	0	0	0	0	1	0
ATTTATTGCTAAACCCACAGCCAAGCTATTAG	0	0	1	0	0	0	0	0	0	0	0	0	0	0	0	0	0	0	0	0	0	0	0	0	0	0	0
ATTTATTTAAGTGTACGATGTAGGGCTGGTTG	0	0	28	0	0	0	0	0	0	0	0	0	68	0	145	0	3	0	213	0	0	0	0	0	0	0	0
ATTTATTTACCATTCGGCGTAAAACTTTCCAG	0	0	1	0	127	0	10	0	2	0	0	0	13	0	50	0	2	0	10	0	0	1	0	0	0	0	0
ATTTATTTATAGCGTTTATTGCTACTTTGCTG	0	0	3	0	0	0	0	0	0	0	0	0	0	0	0	0	0	0	0	0	0	0	0	0	0	0	0
ATTTATTTCAGCCCAGTTTCCTAGTTTCGCAG	0	0	1	0	0	0	0	0	0	0	0	0	0	0	0	0	0	0	0	0	0	0	0	0	0	0	0
ATTTATTTCTGGAAACAGGGTTCCGTCAGTAT	0	0	0	0	0	1	0	0	0	0	0	0	0	0	0	0	0	0	0	0	0	0	0	0	0	0	0
ATTTATTTGCTGTCGGGAACACAGTGTCAGTC	0	0	1	0	0	0	0	0	0	0	0	0	0	0	0	0	0	0	0	0	0	0	0	0	0	0	0
ATTTATTTGGTCAGACGGGACAGCATGAACTG	3	0	3	2	5	6	6	6	0	0	0	0	0	0	0	0	0	0	0	0	0	0	0	0	0	0	0
ATTTATTTGGTTGAGGACTGTACGTATATAAT	0	0	1	0	0	0	0	0	0	0	0	0	0	0	0	0	0	0	0	0	0	0	0	0	0	0	0
ATTTATTTGGTTTTCGGGACCTGTCAATGTAT	0	0	5	0	1	0	1	0	5	0	0	0	0	0	0	0	0	0	0	0	0	0	0	0	0	0	0
ATTTATTTGTGGTAGAGCATTGTGTTCCTTTG	0	0	1	0	0	0	0	0	0	0	0	0	0	0	0	0	0	0	0	0	0	0	0	0	0	0	0
ATTTATTTTCGGCATGGGAGGCCGGATCTGTC	0	0	0	1	0	0	0	0	0	0	0	0	0	0	0	0	0	0	0	0	0	0	0	0	0	0	0
ATTTATTTTGATCCCTAGGGCGTTGTTCTTAT	0	0	2	3	0	0	0	0	0	0	1	0	0	0	0	0	0	0	0	0	0	0	0	0	0	0	0
ATTTCAAACCTCATTACCTGGGACCGTCAGGC	0	0	0	0	0	0	0	0	0	0	0	0	0	0	0	0	1	0	0	0	0	0	0	0	0	0	0
ATTTCAAGAGGGATAAGGTAGGCGCGTCAGGC	0	0	0	0	0	0	0	0	0	0	0	0	0	0	0	0	0	0	0	0	0	0	0	0	0	2	0
ATTTCAAGTGATTTGAGAATCTACGAGTCTTG	0	0	1	0	0	0	0	0	0	0	0	0	2	0	6	0	1	0	5	0	0	0	0	0	0	0	0
ATTTCAATACGACATTTGTATTTTACTTTCTG	0	0	114	0	0	0	0	0	0	0	1	0	0	0	0	0	0	0	0	0	0	0	0	0	0	0	0
ATTTCAATGAATGATAGGGCTTGGCTGAATTG	0	0	1	0	0	0	0	0	0	0	0	0	0	0	0	0	0	0	0	0	0	0	0	0	0	0	0
ATTTCACCCTTGGTAGGTCCATTCCGTCAGGC	0	0	0	0	0	0	0	0	0	0	0	0	0	0	0	0	1	0	0	0	0	0	0	0	0	0	0
ATTTCACCGTAGTGAGGCGTCCTACGTCAGGC	0	0	0	0	0	0	0	0	0	0	0	0	0	0	0	0	0	0	0	0	0	0	0	0	0	1	0
ATTTCACGAGCCGAGCAACCCGACTGTTGTAG	0	0	1	0	0	0	0	0	0	0	0	0	0	0	0	0	0	0	0	0	0	0	0	0	0	0	0
ATTTCACGGTCTGAGGGGGCCTGTTGAGCCGT	0	0	4	0	0	0	0	0	0	0	0	0	0	0	0	0	0	0	0	0	0	0	0	0	0	0	0
ATTTCACGGTCTGAGGGGGGCCTGTTGAGCAG	0	0	323	1	0	0	0	0	0	0	0	0	59	0	16	1	0	0	0	0	0	0	0	0	0	0	0
ATTTCACTCAGCATCCCATCTAACCGTCAGGC	0	0	0	0	0	0	0	0	0	0	0	0	0	0	0	0	0	0	0	0	1	0	0	0	0	0	0
ATTTCAGAGCTCACCTCACGCATACGTCAGGC	0	0	0	0	0	0	0	0	0	0	0	0	0	0	0	0	1	0	0	0	0	0	0	0	0	0	0
ATTTCAGCAATTGACTGGGCTGGTGACTTATT	0	0	2	0	0	0	0	0	0	0	0	0	0	0	0	0	0	0	0	0	0	0	0	0	0	0	0
ATTTCAGCGGTATTGGGGATGTGGAGTGGCTG	0	0	5	0	0	0	0	0	0	0	0	0	8	0	2	0	0	0	0	0	0	0	0	0	0	0	0
ATTTCAGGGGCGTAGCAACTCGAGGGCGACAG	0	0	2	0	0	0	0	0	0	0	0	0	0	0	0	0	0	0	0	0	0	0	0	0	0	0	0
ATTTCAGGTCTTTGGGATTGTTATTTCTGGTC	0	0	1	0	1	0	0	0	0	0	0	0	0	0	0	0	0	0	0	0	0	0	0	0	0	0	0
ATTTCAGTTACGTGCTTGATCACGTACGTCTT	0	0	0	2	0	0	0	0	0	0	0	0	0	0	0	0	0	0	0	0	0	0	0	0	0	0	0
ATTTCAGTTGGAGGTTGCGTTACGGCGTCTAG	0	0	0	0	0	0	1	0	0	0	0	0	0	0	0	0	0	0	0	0	0	0	0	0	0	0	0
ATTTCATACAATTATCTTACCGCCCGTCAGGC	0	0	0	0	0	0	0	0	0	0	0	0	0	0	1	0	0	0	0	0	0	0	0	0	0	0	0
ATTTCATAGCCTATGATATTTCCCGCGTCAGT	0	0	0	0	0	0	0	0	0	0	0	0	0	1	0	0	0	0	0	0	0	0	0	0	0	0	0
ATTTCATAGGATGTGTTAGTGGGGCATCAGTC	0	0	1	0	0	0	0	0	0	0	0	0	0	0	0	0	0	0	0	0	0	0	0	0	0	0	0
ATTTCATCATACGGCAGATGCAAGCGTCAGGC	0	0	0	0	0	0	0	0	0	0	0	0	0	0	0	0	0	0	0	0	0	0	0	0	0	1	0
ATTTCATGAATATTCTGTTACACGCCGGTTAG	0	0	1	0	0	0	0	0	0	0	0	0	0	0	0	0	0	0	0	0	0	0	0	0	0	0	0
ATTTCATGACGAACTAGGCATAAACGTCAGGC	0	0	0	0	0	0	0	0	0	0	0	0	0	0	0	0	0	0	0	0	0	0	0	1	0	0	0
ATTTCATGGCTCTCTATAATGCTGAAACAATT	0	0	5	0	0	0	0	0	0	0	0	0	0	0	0	0	0	0	0	0	0	0	0	0	0	0	0
ATTTCATTCACAAGCGGTAATTATCGCAATTT	0	0	3	0	0	0	0	0	0	0	0	0	0	0	0	0	0	0	0	0	0	0	0	0	0	0	0
ATTTCATTTGTTCAATACATCTGGCCTGTCAG	0	0	0	0	0	0	0	0	0	0	0	0	5	0	0	0	1	0	0	0	0	0	0	0	0	0	0
ATTTCCAAACAGAGCATTCAAGTGCGTCAGGC	0	0	0	0	0	0	0	0	0	0	0	0	0	0	0	0	0	0	0	0	0	0	0	1	0	0	0
ATTTCCACATAGTCTGTATGTTTAATTGCATT	0	0	2	0	0	0	0	0	0	0	0	0	0	0	0	0	0	0	0	0	0	0	0	0	0	0	0
ATTTCCAGCTGATGACGGAGTCGTCGGGTTAG	51	0	204	0	0	0	0	0	38	0	0	0	0	0	0	0	0	0	0	0	0	0	0	0	0	0	0
ATTTCCATGAGTTATAGGAGGTAAGAATTTTG	0	0	1	0	0	0	0	0	0	0	0	0	0	0	0	0	0	0	0	0	0	0	0	0	0	0	0
ATTTCCATTGTGACATAGTCTATCTAATCTTG	0	0	1	21	12	0	4	0	0	0	1	0	0	0	0	0	0	0	0	0	0	0	0	0	0	0	0
ATTTCCCACCGTCCCTCGTCTATGCGTCAGGC	0	0	0	0	0	0	0	0	0	0	0	0	0	0	0	0	0	0	0	0	0	0	0	1	0	0	0
ATTTCCCGTGCTTATATCGGTTTTGGGCTTAG	0	0	1	0	0	0	1	0	0	0	0	0	0	0	0	0	0	0	0	0	0	0	0	0	0	0	0
ATTTCCCTACGGTACTTAGTATTGCGAGCTTG	0	0	0	0	0	0	0	0	0	0	0	0	0	0	1	0	0	0	0	0	0	0	0	0	0	0	0
ATTTCCCTGGTGAACGGCCGTGTGCGTCAGGC	0	0	0	0	0	1	0	0	0	0	0	0	0	0	0	0	0	0	0	0	0	0	0	0	0	0	0
ATTTCCGACTAAGTTAGAGCCGTCAGTCTCGG	0	0	0	0	0	0	0	0	0	0	0	0	0	0	0	0	0	0	0	0	0	1	0	0	0	0	0
ATTTCCGCGATAGCGCGTTGCAGGTTGATTTG	23	0	633	19	82	236	426	386	283	3	20	0	0	0	0	0	0	0	0	0	0	0	0	0	0	0	0
ATTTCCGCGGGCAAGCTGAGTGGCAGATGCAG	0	0	3	0	0	0	0	0	0	0	0	0	0	0	0	0	0	0	0	0	0	0	0	0	0	0	0
ATTTCCGCGTGTTCGCCATGTATACGTCAGGC	1	0	0	0	0	0	0	0	0	0	0	0	0	0	0	0	0	0	0	0	0	0	0	0	0	0	0
ATTTCCGGGCGACATCGTTAGAGCGTCAGTCT	0	0	0	0	0	0	0	0	0	0	0	2	0	0	0	0	0	0	0	0	0	0	0	0	0	0	0
ATTTCCGTATGAATTATGCAGTTCGTCAGTAT	0	0	0	0	0	0	0	0	0	0	0	0	0	0	0	0	0	0	0	0	0	0	0	0	1	0	0
ATTTCCGTGGATCCTATACATGCGTGTCAGTC	0	0	0	0	0	0	0	0	0	0	0	0	0	0	0	0	0	0	0	0	0	0	1	0	0	0	0
ATTTCCGTGGCCTCTGTTGGGTTGTCATCTTG	0	0	1	0	0	0	0	0	0	0	0	0	0	0	0	0	0	0	0	0	0	0	0	0	0	0	0
ATTTCCTAGATCAGTGCGTCGGACCGTCAGGC	0	0	0	0	0	0	0	0	0	0	0	0	0	0	0	0	0	0	0	0	0	0	0	1	0	0	0
ATTTCCTATAGGTTCAGAGACGAGTAATTTTG	0	0	1	0	0	0	0	0	0	0	0	0	0	0	0	0	0	0	0	0	0	0	0	0	0	0	0
ATTTCCTCCACCTACGACGTATTAATGAACTG	0	0	2	1	2	0	0	0	0	0	0	0	0	0	0	0	0	0	0	0	0	0	0	0	0	0	0
ATTTCCTCGAATAGGTACAATGGGCGTCAGGC	0	0	0	0	0	0	0	0	0	0	0	0	0	0	0	0	1	0	0	0	0	0	0	0	0	0	0
ATTTCCTCGTTGCTATATTTCTCGCCTCTTAG	0	0	3	0	0	0	0	0	0	0	0	0	0	0	0	0	0	0	0	0	0	0	0	0	0	0	0
ATTTCCTCTAATTTACCGTCGGCCACATGGAC	0	0	163	0	0	0	0	0	0	0	0	0	0	0	0	0	0	0	0	0	0	0	0	0	0	0	0
ATTTCCTGACCTATTAGAGCCGCGTAAGGCTG	0	0	21	0	0	0	0	0	0	0	14	0	0	0	0	0	0	0	0	0	0	0	0	0	0	0	0
ATTTCCTGCCCTTCGCAGTTACATGCCGTTTG	0	0	1	0	0	0	0	0	0	0	0	0	0	0	0	0	0	0	0	0	0	0	0	0	0	0	0
ATTTCCTGCTTATTAGGTAACCCGCGTCAGGC	0	0	0	0	0	0	0	0	0	0	0	0	0	0	0	0	0	0	0	0	0	0	0	0	0	1	0
ATTTCCTGTTTTCGGTCTCGTTCGATGCCATC	0	0	1	0	0	0	0	0	0	0	0	0	0	0	0	0	0	0	0	0	0	0	0	0	0	0	0
ATTTCCTTACTGACTAGAACCTTCCGTCAGGC	0	0	0	0	0	0	0	0	0	0	0	0	0	0	0	0	1	0	0	0	0	0	0	0	0	0	0
ATTTCCTTATGAAAGTGTTTAGGAGCGTCAGT	0	0	0	0	0	0	0	0	0	0	0	0	0	1	0	0	0	0	0	0	0	0	0	0	0	0	0
ATTTCCTTATGTGCGCCATCGACCCAGTTCGT	1	0	0	0	0	0	0	0	0	0	0	0	0	0	0	0	0	0	0	0	0	0	0	0	0	0	0
ATTTCCTTCCCACTTACAGAGTGGCGTCAGGC	0	0	0	0	1	0	0	0	0	0	0	0	0	0	0	0	0	0	0	0	0	0	0	0	0	0	0
ATTTCCTTTACCCAGTTCGTACTGCGGCCGCT	0	0	0	2	0	0	0	0	0	0	0	0	0	0	0	0	0	0	0	0	0	0	0	0	0	0	0
ATTTCCTTTATGTGCGCCATCGACCCAGTTAG	3540	0	866	6799	0	0	97	0	0	0	0	0	0	0	0	0	0	0	0	0	0	0	0	0	0	0	0
ATTTCCTTTATGTGCGCCATCGACCCAGTTCG	0	0	0	0	22	0	0	0	0	0	0	0	0	0	0	0	0	0	0	0	0	0	0	0	0	0	0
ATTTCCTTTATGTGCGCCGACCCAGTTCGTAC	0	0	1	0	0	0	0	0	0	0	0	0	0	0	0	0	0	0	0	0	0	0	0	0	0	0	0
ATTTCCTTTTATGTGCGCCATCGACCCAGTTC	0	0	0	1	0	0	0	0	0	0	0	0	0	0	0	0	0	0	0	0	0	0	0	0	0	0	0
ATTTCGAAGCAAGAGTAGGGGCGGCGTCAGGC	0	0	0	0	0	0	0	0	0	0	0	0	1	0	0	0	0	0	0	0	0	0	0	0	0	0	0
ATTTCGAAGCGCCCAGGACATCCTACTCCTAG	0	0	18	0	0	0	0	0	0	0	0	0	0	0	0	0	0	0	0	0	0	0	0	0	0	0	0
ATTTCGACCCCGTTCAAGATTGTCCACTGTAG	0	0	1	0	0	0	0	0	0	0	0	0	0	0	0	0	0	0	0	0	0	0	0	0	0	0	0
ATTTCGAGTCCTTTTCGTATATAGCGTCAGGC	0	0	0	0	0	0	0	0	0	0	0	0	0	0	1	0	0	0	0	0	0	0	0	0	0	0	0
ATTTCGAGTTCCGCCGGCTCCCCACGTCAGGC	0	0	0	0	0	0	0	0	0	0	1	0	0	0	0	0	0	0	0	0	0	0	0	0	0	0	0
ATTTCGATATTGTTTATTTAGCTATTGCCGTT	0	0	0	9	0	0	0	0	0	0	0	0	0	0	0	0	0	0	0	0	0	0	0	0	0	0	0
ATTTCGATCGCAATAGAATCTTCTCGTCAGGC	0	0	0	0	0	0	0	0	0	0	0	0	0	0	0	0	0	0	0	0	0	0	0	0	0	1	0
ATTTCGATGGGGCTGATATACCCACGTCAATC	0	0	0	0	0	0	0	0	0	0	2	0	0	0	0	0	0	0	0	0	0	0	0	0	0	0	0
ATTTCGATTAGGTTTATCACATTACTAGACTG	0	0	6	0	0	0	0	0	0	0	0	0	0	0	0	0	0	0	0	0	0	0	0	0	0	0	0
ATTTCGATTCGGTTTTGCGAGACACGAGGCAG	0	0	2	0	0	0	0	0	0	0	0	0	0	0	0	0	0	0	0	0	0	0	0	0	0	0	0
ATTTCGATTGTGATGATGACACATTTCACGAT	0	0	1	0	0	0	0	0	0	0	0	0	0	0	0	0	0	0	0	0	0	0	0	0	0	0	0
ATTTCGCAACAGTCTATCGTTCGGACGTATTG	0	0	0	0	0	0	3	0	0	0	0	0	0	0	0	0	0	0	0	0	0	0	0	0	0	0	0
ATTTCGCACGGGCTTTTGTGTGTGCGTCAGGC	0	1	0	0	0	0	0	1	0	0	0	0	0	0	0	0	0	0	0	0	0	0	0	0	0	0	0
ATTTCGCAGCCTGAGCATTCTGCGGTCTTTAT	0	0	7	0	0	0	0	0	0	0	0	0	0	0	2	0	0	0	0	0	0	0	0	0	0	0	0
ATTTCGCAGCGAATGTGACGGTGCGTCAGTAT	0	0	0	0	0	0	0	0	0	0	0	0	0	0	0	0	0	0	0	0	0	1	0	0	0	0	0
ATTTCGCAGTGCCGGTCGACTCGCTGTGGTTG	0	0	2	0	0	0	0	0	0	0	0	0	0	0	0	0	0	0	0	0	0	0	0	0	0	0	0
ATTTCGCATATATTAGATAATGAATGAACCAC	0	0	11	0	0	0	0	0	0	0	0	0	0	0	0	0	0	0	0	0	0	0	0	0	0	0	0
ATTTCGCCGCGAGCAGTTGGATTTGAGCTTTG	0	0	5	0	0	0	0	0	0	0	0	0	0	0	0	0	0	0	0	0	0	0	0	0	0	0	0
ATTTCGCGTCATATGCAGCCAGGATGCTAGAT	0	0	1	0	0	0	0	0	0	0	0	0	0	0	0	0	0	0	0	0	0	0	0	0	0	0	0
ATTTCGCGTCATTTCTTAGTAGTTCGAAGTTG	0	0	6	0	0	0	0	0	0	0	0	0	0	0	0	0	0	0	0	0	0	0	0	0	0	0	0
ATTTCGCTTCTTCGTGACGAGACAACCGTTTG	61	0	1	5	54	42	124	37	93	4	8	1	0	0	0	0	0	0	0	0	0	0	0	0	0	0	0
ATTTCGCTTTTATCGAGTAAAAGTCGTCAGGC	0	0	0	0	0	0	0	0	0	0	0	0	0	0	0	0	0	0	0	0	0	0	0	1	0	0	0
ATTTCGGAACAAATCACAGCATTCCCGTTCAG	0	0	0	37	0	0	0	0	0	0	5	0	0	0	0	0	0	0	0	0	0	0	0	0	0	0	0
ATTTCGGCGTGCTACCTCTCAAGGGTTTGCTG	0	0	2	0	0	0	0	0	0	0	0	0	0	0	0	0	0	0	0	0	0	0	0	0	0	0	0
ATTTCGGCTGCCGGGCTCTTCTGATCGTCAGT	0	0	0	0	0	0	0	0	0	0	0	0	0	0	0	0	0	0	1	0	0	0	0	0	0	0	0
ATTTCGGCTTGTCATCCCCCTAACAAGGGTTG	0	0	0	0	0	0	0	0	0	0	0	0	0	0	1	0	0	0	0	0	0	0	0	0	0	0	0
ATTTCGGGATTAAGTAAAGTCACCGGTCTTAG	1	0	0	0	0	0	0	0	0	0	0	0	1	0	1	0	1	0	1	0	0	0	0	0	0	0	0
ATTTCGGGGAATTCTTTCCGCAATTAAAACAG	0	0	0	0	0	0	0	0	0	0	0	0	0	0	0	0	1	0	0	0	0	0	0	0	0	0	0
ATTTCGGGTCGTGATTGATTCGTACGTCAGGC	0	0	0	0	0	0	0	0	0	0	0	0	0	0	0	0	0	0	0	0	0	0	0	1	0	0	0
ATTTCGGGTCTTTTCAGGATTGTCATCGACTG	0	0	1	0	0	0	0	0	0	0	0	0	0	0	0	0	0	0	0	0	0	0	0	0	0	0	0
ATTTCGGGTTATTAGTTCGCGCGGATATGCAG	13	0	28	8	19	0	30	0	11	0	6	0	0	0	0	0	0	0	0	0	0	0	0	0	0	0	0
ATTTCGGGTTGCCGGCTTCAAATGCGTCAGGC	0	0	0	0	0	0	0	0	0	0	0	0	0	0	0	0	0	0	0	0	0	0	0	0	0	1	0
ATTTCGGTAGCATGTAGATACATTTTGCTTAG	0	0	2	0	0	0	0	0	0	0	0	0	0	0	0	0	0	0	0	0	0	0	0	0	0	0	0
ATTTCGGTGTGTTTAGCCAGGTTCCGGTCGAC	0	0	1	0	0	0	0	0	0	0	0	0	0	0	0	0	0	0	0	0	0	0	0	0	0	0	0
ATTTCGTATCAAGCATTGTCTTGGTTCGTTAG	0	0	1	0	0	0	0	0	0	0	0	0	0	0	0	0	0	0	0	0	0	0	0	0	0	0	0
ATTTCGTATGGAATCCGGGAGCGGTTAGCAAT	0	0	32	0	0	0	0	0	0	0	0	0	0	0	0	0	0	0	0	0	0	0	0	0	0	0	0
ATTTCGTCCCCGTCCCGTGACGACACGTCAGT	0	0	0	0	0	0	0	0	0	0	0	0	0	0	0	0	0	0	0	0	0	0	0	0	0	1	0
ATTTCGTCCTCACGTTAGGCGAGACGCAGTAT	0	0	0	0	0	0	0	0	0	0	0	0	0	0	0	0	0	0	0	0	0	0	0	0	0	0	1
ATTTCGTCGGTTTTGGGGCGACTATGGTATAG	0	0	1	8	7	8	7	0	0	0	6	1	0	0	0	0	0	0	0	0	0	0	0	0	0	0	0
ATTTCGTCGGTTTTGGGGCGACTATGGTATCG	2	0	0	0	0	0	0	2	0	0	0	0	0	0	0	0	0	0	0	0	0	0	0	0	0	0	0
ATTTCGTCTATCTTCGGCTATTTTTGACTTGT	0	0	1	0	0	0	0	0	0	0	0	0	0	0	0	0	0	0	0	0	0	0	0	0	0	0	0
ATTTCGTCTATCTTCGGCTATTTTTTGACTTG	0	0	20	0	0	0	0	0	0	0	0	0	0	0	0	0	0	0	0	0	0	0	0	0	0	0	0
ATTTCGTGATTACTCGGTGTGTGAAATGTTAT	0	0	8	0	0	0	0	0	0	0	0	0	0	0	0	0	0	0	0	0	0	0	0	0	0	0	0
ATTTCGTGCGAATTCGCGGAATGGCTGCTCTG	0	0	1	0	0	0	0	0	0	0	0	0	0	0	0	0	0	0	0	0	0	0	0	0	0	0	0
ATTTCGTGCGCTTTGGTAGTTTTGGGAGTTTG	0	0	19	0	1	0	0	0	0	0	0	0	0	0	0	0	0	0	0	0	0	0	0	0	0	0	0
ATTTCGTGTCGGTGGAAACAATGTCGTCAGGC	0	0	0	0	0	0	0	0	0	0	0	0	0	0	0	0	0	0	0	0	0	0	0	1	0	0	0
ATTTCGTTACTATCAAGTAAATTTTCAGATTG	0	0	1	0	0	0	0	0	0	0	0	0	0	0	0	0	0	0	0	0	0	0	0	0	0	0	0
ATTTCGTTCCGGGTAGTCCCCATCGTCAGTAT	0	0	0	0	0	0	0	0	0	0	0	0	0	0	0	0	0	0	0	0	0	0	0	0	0	1	0
ATTTCGTTCGATTTGCGGGTCATAGCAGTTTT	0	0	1	0	0	0	0	0	0	0	0	0	52	0	13	0	2	0	0	0	0	0	0	0	0	0	0
ATTTCGTTCGATTTGCGGTCATAGCAGTTTTG	0	0	0	0	0	0	0	0	0	0	0	0	1	0	0	0	0	0	0	0	0	0	0	0	0	0	0
ATTTCGTTTCACATAGTCAAGGTCTGTTCTAG	0	0	271	0	0	0	0	0	0	0	0	0	0	0	0	0	0	0	0	0	0	1	0	0	0	0	0
ATTTCTAACATCTTGAACAATCTTCGTCAGGC	0	0	0	0	0	0	0	0	0	0	0	0	0	0	0	0	0	0	0	0	0	0	0	1	0	0	0
ATTTCTAAGAGGGATTTGAATCTCGCATCGTC	0	0	0	0	0	0	1	0	0	0	0	0	0	0	0	0	0	0	0	0	0	0	0	0	0	0	0
ATTTCTACGTTGTATATGTCGAATATATCATC	0	0	1	0	0	0	0	0	0	0	0	0	0	0	0	0	0	0	0	0	0	0	0	0	0	0	0
ATTTCTACTGTTCCGTAGAAGTTTGAACTCTG	0	0	1	0	0	0	0	0	0	0	0	0	0	0	0	0	0	0	0	0	0	0	0	0	0	0	0
ATTTCTAGGCTAGTTATGAAGATCGTCAGTAT	0	0	0	0	0	0	0	0	0	0	0	0	0	0	0	0	1	0	0	0	0	0	0	0	0	0	0
ATTTCTAGTGTGCAGAACTAAGTACATCAGTC	0	0	0	0	0	0	0	0	0	0	0	0	0	1	0	0	0	0	0	0	0	0	0	0	0	0	0
ATTTCTAGTTCGGCAGGTTCTATCGTCAGTCT	0	0	0	0	0	0	0	0	0	0	0	0	0	0	0	0	0	0	0	0	0	2	0	0	0	0	0
ATTTCTATCATCAACGGCAAAGCTTCCTTTAG	0	0	1	0	0	0	0	0	0	0	97	0	0	0	0	0	0	0	0	0	0	0	0	0	0	0	0
ATTTCTATGGATAGATAACGTATCGTCAGTCT	0	0	0	0	0	0	0	0	0	0	0	0	0	0	0	0	0	0	0	0	0	0	0	0	2	0	0
ATTTCTATTCCTCTACAAGGGGTTTTTAGTTG	0	0	0	0	0	0	0	0	0	0	0	0	1	0	0	0	0	0	0	0	0	0	0	0	0	0	0
ATTTCTATTCTTATCATCGCATATGTGATCTG	0	0	15	0	0	0	0	0	0	0	0	0	0	0	0	0	0	0	0	0	0	0	0	0	0	0	0
ATTTCTCAGCCCGCTAAGAATAAAGGGTGTTC	0	0	4	0	20	0	1	0	0	0	9	0	30	0	58	0	3	0	8	0	0	0	0	0	0	0	0
ATTTCTCATCTGCGCGTTCTGACATTGCTCTG	0	0	1	0	0	0	0	0	0	0	0	0	0	0	0	0	0	0	0	0	0	0	0	0	0	0	0
ATTTCTCCAGCCGATATGTTTACTCGTCAGGC	0	0	0	0	0	0	0	0	0	0	1	0	0	0	0	0	0	0	0	0	0	0	0	0	0	0	0
ATTTCTCCAGGAATGAATTGTGCACGTCAGGC	0	0	0	0	0	0	0	0	0	0	0	0	0	0	0	0	0	0	0	0	0	0	0	1	0	0	0
ATTTCTCCCATCGTGGTGTATGCCAGTAAAAC	0	0	7	0	0	0	0	0	0	0	0	0	0	0	0	0	0	0	0	0	0	0	0	0	0	0	0
ATTTCTCCTGCGTGCGCTATGGGTTTCGTTTT	0	0	1	0	0	0	0	0	0	0	0	0	0	0	0	0	0	0	0	0	0	0	0	0	0	0	0
ATTTCTCCTTTCTTGTTTCCTATTGTCTTTTT	0	0	6	0	0	0	0	0	0	0	0	0	0	0	0	0	0	0	0	0	0	0	0	0	0	0	0
ATTTCTCGGATAATGGAGATGGACGTCAGTAT	0	0	0	1	0	0	0	0	0	0	0	0	0	0	0	0	0	0	0	0	0	0	0	0	0	0	0
ATTTCTCGGCCTTATATGGAGAGCGATCGAAT	0	0	23	4	2	0	1	0	0	0	2	0	0	0	0	0	0	0	0	0	0	0	0	0	0	0	0
ATTTCTCGTACGGGAAACCTCATTTTACGCTG	0	0	1	0	0	0	0	0	0	0	0	0	0	0	0	0	0	0	0	0	0	0	0	0	0	0	0
ATTTCTCGTGATGATCTCCTGATTTTTGTTTG	0	0	1	0	0	0	0	0	0	0	0	0	0	0	0	0	0	0	0	0	0	0	0	0	0	0	0
ATTTCTCGTTGAGACAAGAGAGACGTCAGTCT	0	0	0	0	0	0	0	0	0	0	0	0	0	0	0	0	0	0	0	2	0	0	0	0	0	0	0
ATTTCTCTAAGTAGCCTTTGTATTGCCGTTGT	0	0	0	0	0	0	0	0	0	0	0	0	1	0	1	0	0	0	0	0	0	0	0	0	0	0	0
ATTTCTCTAAGTAGCCTTTTGTATTGCCGTTG	0	0	17	0	0	0	0	0	0	0	0	0	131	0	184	0	31	0	151	0	0	0	0	0	0	0	0
ATTTCTCTTTTTTGCGTTTAATTTCAGCATTG	0	0	1	0	0	0	0	0	0	0	0	0	0	0	0	0	0	0	0	0	0	0	0	0	0	0	0
ATTTCTGAGGGGCCGCAAGAGTGGCGTCAGGC	0	0	0	0	0	0	0	0	0	0	0	0	0	0	0	0	1	0	0	0	0	0	0	0	0	0	0
ATTTCTGCGTTTCGCTGGAAGGCCGGTTTTGT	0	0	0	0	0	0	0	0	0	0	0	0	1	0	0	0	0	0	0	0	0	0	0	0	0	0	0
ATTTCTGGCGTACATGACTATGCTCATTTCAG	0	0	0	0	12	1	3	1	0	0	0	0	0	0	0	0	0	0	0	0	0	0	0	0	0	0	0
ATTTCTGGGCTTGACGCGCAGGTAACTTCCGT	0	0	0	2	0	0	0	0	0	0	0	0	0	0	0	0	0	0	0	0	0	0	0	0	0	0	0
ATTTCTGGGGGCCCCGTGTTCTTGCGTCAGGC	0	0	0	0	0	0	0	0	0	0	1	0	0	0	0	0	0	0	0	0	0	0	0	0	0	0	0
ATTTCTGGTCTTAAGGTCTTTGCATATATCTT	0	0	2	0	2	0	0	0	1	0	0	0	0	0	0	0	0	0	0	0	0	0	0	0	0	0	0
ATTTCTGGTCTTCGGTGTACGTTAGGTCCGTC	0	0	0	0	0	1	0	0	0	0	0	0	0	0	0	0	0	0	0	0	0	0	0	0	0	0	0
ATTTCTGGTGCCGGTAAATTTTTATTGGATTG	185	0	28	0	2	0	1	0	0	0	0	0	0	0	0	0	0	0	0	0	0	0	0	0	0	0	0
ATTTCTGGTGGGATCCAGTGTGTATCTCTTTG	0	0	0	14	31	5	11	2	9	0	6	0	0	0	0	0	0	0	0	0	0	0	0	0	0	0	0
ATTTCTGTTCAAGATGGCCCCTTCCGTCAGGC	0	0	0	0	0	0	0	0	0	0	1	0	0	0	0	0	0	0	0	0	0	0	0	0	0	0	0
ATTTCTGTTTGATTTCTGTGCAGGCGTCAGGC	0	0	0	0	0	0	0	0	0	0	0	0	0	0	0	0	0	0	0	0	0	0	0	1	0	0	0
ATTTCTTAACTTACGATATGGTGCGTCAGTAT	1	0	0	0	0	0	0	0	0	0	0	0	0	0	0	0	0	0	0	0	0	0	0	0	0	0	0
ATTTCTTAATGTAGCCCCCTCTTATTTTTCTG	0	0	1	0	0	0	0	0	0	0	3	0	0	0	0	0	0	0	0	0	0	0	0	0	0	0	0
ATTTCTTACAAAAAACTATCCCATTTTATATT	0	0	1	0	0	0	0	0	0	0	0	0	0	0	0	0	0	0	0	0	0	0	0	0	0	0	0
ATTTCTTAGGGCTTTTTTGCCTCTCGCGTGAT	0	0	1	0	0	0	0	0	0	0	0	0	0	0	0	0	0	0	0	0	0	0	0	0	0	0	0
ATTTCTTCGAGACTCATGGCTCCTTCCTTTAG	0	0	1	0	0	0	0	0	0	0	0	0	0	0	0	0	0	0	0	0	0	0	0	0	0	0	0
ATTTCTTGAGTGGGGGCTTGTTTACGTCAGGC	0	0	0	0	0	0	0	0	0	0	0	0	0	0	0	0	0	0	0	0	0	0	0	1	0	0	0
ATTTCTTGCAGTGACGTTTAATATGTGTTTAG	0	0	3	1	0	0	0	1	0	0	25	0	0	0	0	0	0	0	0	0	0	0	0	0	0	0	0
ATTTCTTGGGCTATGCGTGATGAGTCAGGCAG	0	0	1	0	0	0	0	0	0	0	0	0	0	0	0	0	0	0	0	0	0	0	0	0	0	0	0
ATTTCTTGGTAGTGTTAAGTGGAGCGTCAGGC	0	0	0	1	0	1	0	0	0	0	0	0	0	0	0	0	0	0	0	0	0	0	0	0	0	0	0
ATTTCTTGTGCATCGTCTCGGGCGTTCTCCAG	0	0	6	0	0	0	0	0	0	0	0	0	0	0	0	0	0	0	0	0	0	0	0	0	0	0	0
ATTTCTTGTGTCAACGTTTTTAAGTTCATTTT	0	0	1	0	0	0	0	0	0	0	0	0	0	0	0	0	0	0	0	0	0	0	0	0	0	0	0
ATTTCTTTCCGCTCGATAAACATTTAACGTTT	0	0	0	2	0	0	0	0	0	0	0	0	0	0	0	0	0	0	0	0	0	0	0	0	0	0	0
ATTTCTTTCGGGATGTCCTCTTGGATGTCCTG	0	0	1	0	0	0	0	0	0	0	0	0	0	0	0	0	0	0	0	0	0	0	0	0	0	0	0
ATTTCTTTCTTTTTAATCTTTTTTCCCCGAGT	0	0	1	0	0	0	0	0	0	0	0	0	0	0	0	0	0	0	0	0	0	0	0	0	0	0	0
ATTTCTTTGAAGAGTTTACATACATCTAATTT	0	0	0	0	0	0	0	0	2	0	0	0	0	0	0	0	0	0	0	0	0	0	0	0	0	0	0
ATTTCTTTGGGCTTTGGTCGCGACTCTCATTG	0	0	1	0	0	0	0	0	0	0	0	0	0	0	0	0	0	0	0	0	0	0	0	0	0	0	0
ATTTCTTTTGTCTACGCCTCGCTTCGTCGCGT	0	0	1	0	0	0	0	0	0	0	0	0	0	0	0	0	0	0	0	0	0	0	0	0	0	0	0
ATTTCTTTTGTCTACGCCTCGCTTCGTCGCTT	0	0	0	2	0	0	0	0	0	0	2	0	0	0	0	0	0	0	0	0	0	0	0	0	0	0	0
ATTTGAAAGCGGCGTAGCATTGTAGTGCTCAT	0	0	7	0	0	0	0	0	0	0	0	0	0	0	0	0	0	0	0	0	0	0	0	0	0	0	0
ATTTGAAATGGATCCCCCGGTGCTTCGAACAG	3	0	0	0	2	3	5	1	0	0	0	0	0	0	0	0	0	0	0	0	0	0	0	0	0	0	0
ATTTGAAGCGTTGCGCCCCATGGTGCGAGTTG	1	0	0	0	0	0	0	0	0	0	0	0	0	0	0	0	0	0	0	0	0	0	0	0	0	0	0
ATTTGAAGGCCCCAATTGTCTCGACGTCAGGC	0	0	0	0	0	0	0	0	0	0	0	0	0	0	0	0	0	0	0	0	0	0	0	1	0	0	0
ATTTGAAGTTAGCCTGGCGTGGTTGACTATTG	0	0	80	0	0	0	0	0	0	0	0	0	0	0	0	0	0	0	0	0	0	0	0	0	0	0	0
ATTTGAATCGCAACTCTTAGGACTAAAACTTG	0	0	1	0	0	0	0	0	0	0	0	0	0	0	0	0	0	0	0	0	0	0	0	0	0	0	0
ATTTGAATTGAAACTTCTGGCGCTGAGTCAAT	6	0	58	0	12	0	38	0	18	0	238	0	0	0	0	0	0	0	0	0	0	0	0	0	0	0	0
ATTTGAATTGCGGTCGTGAGTTGGAACCTTTG	290	0	10	19	0	0	0	0	17	0	357	0	0	0	0	0	0	0	0	0	0	0	0	0	0	0	0
ATTTGACATCTGCGAACGCAACTGACCTCTAT	0	0	114	0	0	0	1	0	0	0	39	0	0	0	0	0	0	0	0	0	0	0	0	0	0	0	0
ATTTGACCATGTATGACAGGTTATTCTTATAG	0	0	73	0	0	0	0	0	0	0	0	0	0	0	1	0	0	0	0	0	0	0	0	0	0	0	0
ATTTGACCTTTCCTCCTAAGGTTATTAAATTG	0	0	8	0	0	0	0	0	0	0	0	0	0	0	0	0	0	0	0	0	0	0	0	0	0	0	0
ATTTGACGAGTCGGGGGTGCCCGCCGTCAGGC	0	0	0	0	0	0	0	0	0	0	0	0	0	0	1	0	0	0	0	0	0	0	0	0	0	0	0
ATTTGACTCTCTGTTCTTCAGGGGCGTCAGGC	0	0	0	0	0	0	0	0	0	0	0	0	0	0	0	0	1	0	0	0	0	0	0	0	0	0	0
ATTTGACTTACTTCTTTGCAGGCACAGGCCAC	0	0	0	0	0	0	0	0	0	0	0	0	21	0	24	0	0	0	4	0	0	0	0	0	0	0	0
ATTTGACTTGAATTTACGTTTAAGGAATTTTG	0	0	0	0	0	0	0	0	2	0	0	0	66	0	57	0	12	0	54	0	0	0	0	0	0	0	0
ATTTGACTTGCTTCAATTTTAACGTCAGTCTC	0	0	0	0	0	1	0	0	0	0	0	0	0	0	0	0	0	0	0	0	0	0	0	0	0	0	0
ATTTGACTTTGCATATTTTGCCCCTCGTTCAG	0	0	0	0	0	0	0	0	0	0	0	0	2	0	0	0	0	0	0	0	0	0	0	0	0	0	0
ATTTGACTTTGCATATTTTTGCCCCTCGTTAC	0	0	49	0	0	0	0	0	0	0	0	0	85	0	1	0	63	0	0	0	0	0	0	0	0	0	0
ATTTGACTTTGCATATTTTTGCCCCTCGTTCC	0	0	0	0	0	0	0	0	0	0	0	0	0	0	0	0	0	0	32	0	0	0	0	0	0	0	0
ATTTGACTTTGCATATTTTTTGCCCCTCGTTC	0	0	1	0	0	0	0	0	0	0	0	0	0	0	0	0	0	0	0	0	0	0	0	0	0	0	0
ATTTGAGACTTGGGGTGGTGTAGAGTAGGTTG	0	0	2	0	2	0	1	0	1	0	0	0	0	0	0	0	0	0	0	0	0	0	0	0	0	0	0
ATTTGAGCTGGTCGATCCGCGGCGCGTCAGGC	0	0	0	0	0	0	0	0	0	0	0	0	0	0	0	0	0	0	1	0	0	1	0	0	0	0	0
ATTTGAGGCACGACCTATGGTGGTCTGGGCTG	0	0	7	0	0	0	0	0	0	0	0	0	0	0	0	0	0	0	0	0	0	0	0	0	0	0	0
ATTTGAGGGGCTATTTGCGGAGGGCCAGATTG	0	0	1	0	0	0	0	0	0	0	0	0	0	0	0	0	0	0	0	0	0	0	0	0	0	0	0
ATTTGAGGTGATTGATCCTTTTTTGCGTCAGT	0	0	0	0	0	0	0	0	0	0	0	0	0	0	0	0	0	0	0	1	0	0	0	0	0	0	0
ATTTGAGTAACTTCTAAACGCGTTCTGGGAAT	0	0	2	0	0	0	0	0	0	0	0	0	0	0	0	0	0	0	0	0	0	0	0	0	0	0	0
ATTTGAGTATTAAAGGGGCCTCGACGTCAGGC	0	0	0	0	0	0	0	0	0	0	0	0	0	0	0	0	0	0	0	0	0	0	0	1	0	0	0
ATTTGAGTGAGTCTCTAACAAGCTTAGCCTAT	0	0	1	0	0	0	0	0	0	0	0	0	20	0	35	0	23	0	30	0	0	0	0	0	0	0	0
ATTTGAGTGCGTGGGCGTACTCTTCGTCAGGC	0	0	0	0	0	0	0	0	0	0	0	0	0	0	0	0	0	0	0	0	0	0	0	1	0	0	0
ATTTGAGTGGGTCGGCCCATGTTCTTATGCTG	0	0	0	1	0	0	0	0	0	0	0	0	0	0	0	0	0	0	0	0	0	0	0	0	0	0	0
ATTTGAGTGGGTCGGCCCATGTTTCTTATGAT	0	0	1	30	20	0	13	0	5	0	0	0	0	0	0	0	0	0	0	0	0	0	0	0	0	0	0
ATTTGAGTGGGTCGGCCCATGTTTCTTATGCT	0	0	0	0	0	4	0	2	0	0	2	0	0	0	0	0	0	0	0	0	0	0	0	0	0	0	0
ATTTGATAAAGATGGTATAGTTCCGTCAGTCT	0	0	0	0	0	0	0	0	0	0	0	0	0	0	0	0	2	0	0	0	0	0	0	0	0	0	0
ATTTGATCACACGAAGGTCGTCTTGCGGTTAT	0	0	5	0	0	0	0	0	0	0	0	0	0	0	0	0	0	0	0	0	0	0	0	0	0	0	0
ATTTGATCGATGTCCCACTGAAGCTGCTGTTC	0	0	1	0	0	0	0	0	0	0	0	0	0	0	0	0	0	0	0	0	0	0	0	0	0	0	0
ATTTGATCGGCTGAACTACAGTTGCGTCAGGC	0	0	0	0	0	0	0	0	0	0	0	0	0	0	0	0	0	0	0	0	0	0	0	0	0	1	0
ATTTGATCGGTCCAAATCCGACAGAAGCTCTG	0	0	1	0	0	0	0	0	0	0	0	0	0	0	0	0	0	0	0	0	0	0	0	0	0	0	0
ATTTGATCTAACCCTTAAGTCCAGCTTCAGTC	0	0	0	1	0	0	0	0	0	0	0	0	0	0	0	0	0	0	0	0	0	0	0	0	0	0	0
ATTTGATCTGGAGGCGCTAAGTCTATGTATTG	0	0	1	0	0	0	0	0	0	0	0	0	0	0	0	0	0	0	0	0	0	0	0	0	0	0	0
ATTTGATGCCGCCCTGTGGCAATGATGGTTTG	15	0	16	16	5	25	18	3	1	0	0	0	0	0	0	0	0	0	0	0	0	0	0	0	0	0	0
ATTTGATGGCGTCTAATCGCACGGAGCTACAG	0	0	75	180	0	22	6	15	0	0	3	0	0	0	0	0	0	0	0	0	0	0	0	0	0	0	0
ATTTGATGGGGCGTGGTGTGGCAGGCACGCTC	0	0	0	0	0	0	0	0	0	0	0	0	9	0	0	0	6	0	0	0	0	0	0	0	0	0	0
ATTTGATGTCAGTACGTTGTGTTTCTAATTAG	0	0	11	19	0	0	0	0	0	0	3	0	0	0	0	0	0	0	0	0	0	0	0	0	0	0	0
ATTTGATTACATACTTCCAGCATCAACGCTTG	0	0	5	0	0	0	0	0	0	0	0	0	14	0	4	0	0	0	0	0	0	0	0	0	0	0	0
ATTTGATTACGAGTCTTCTGTTATACAGTTTG	0	0	3	1	0	0	1	0	1	0	1	0	0	0	0	0	0	0	0	0	0	0	0	0	0	0	0
ATTTGATTATGTCTTGCACGGTTCCGTCAGGC	0	0	0	0	0	0	0	0	0	0	0	0	0	0	0	0	0	0	0	0	0	0	0	1	0	0	0
ATTTGATTCAACAGGGATCGGGCGCGTCAGGC	0	0	0	0	0	0	0	0	0	0	0	0	0	0	1	0	0	0	0	0	0	0	0	0	0	0	0
ATTTGATTCACCACCGCGGTTTTACGTCAGGC	0	0	0	0	0	0	0	0	0	0	0	0	0	0	0	0	0	0	0	0	0	0	0	0	0	0	1
ATTTGATTGCGAATGTGCCAGATCATCGACAG	0	0	0	9	4	2	13	14	2	0	2	0	0	0	0	0	0	0	0	0	0	0	0	0	0	0	0
ATTTGATTGTTTGCGCCTTTTGGGTGGTGTTG	0	0	9	0	0	0	0	0	0	0	0	0	0	0	0	0	0	0	0	0	0	0	0	0	0	0	0
ATTTGATTTAAATTCTTCTGTCGGACGGTTCC	0	0	0	0	0	0	0	0	0	0	0	0	4	0	0	0	0	0	0	0	0	0	0	0	0	0	0
ATTTGCACACTCCGGTATAGCGCGGCAGTTTG	0	0	1	0	0	0	0	0	0	0	0	0	0	0	0	0	0	0	0	0	0	0	0	0	0	0	0
ATTTGCACATAAACGTTAACGACTCGTCAGGC	0	0	0	0	0	0	0	0	0	0	0	0	0	0	0	0	0	0	0	0	0	0	0	1	0	0	0
ATTTGCACCAGTGGGCTTAACAGTTACTAGTT	0	0	1	0	0	0	0	0	0	0	0	0	0	0	0	0	0	0	0	0	0	0	0	0	0	0	0
ATTTGCAGACCTGTGCAATGGAACCTCATTTG	0	0	517	0	0	0	0	0	0	0	0	0	0	0	0	0	0	0	0	0	0	0	0	0	0	0	0
ATTTGCAGATGACATCCAATATCACGTCAGGC	0	0	0	0	0	0	0	0	0	0	0	0	0	0	0	0	0	0	0	0	0	0	0	0	0	1	0
ATTTGCAGCGGTTAAGAATTTGAGAAAAACTT	0	0	0	0	0	0	0	0	0	0	0	0	29	0	0	0	0	0	3	0	0	0	0	0	0	0	0
ATTTGCATATACTCTCATGTGCTCGTCAGTCT	0	0	0	0	0	0	0	0	0	0	0	0	0	0	0	0	0	0	0	0	2	0	0	0	0	0	0
ATTTGCCCGCTTATGTTCGATACAAATGGTAT	1	0	0	0	0	0	0	0	0	0	0	0	0	0	0	0	0	0	0	0	0	0	0	0	0	0	0
ATTTGCCGATTGCTGGCTATCGTTTACGTATT	0	0	5	0	0	0	0	0	0	0	0	0	0	0	0	0	0	0	0	0	0	0	0	0	0	0	0
ATTTGCCGCAAACTGAGCTGACGTATTCGGAC	0	0	5	0	0	0	0	0	0	0	0	0	0	0	0	0	0	0	0	0	0	0	0	0	0	0	0
ATTTGCCGCTGGGAAATGCTATAACGTCAGGC	0	0	0	0	0	0	0	0	0	0	0	0	0	0	0	0	0	0	0	0	0	0	0	1	0	0	0
ATTTGCCGGAGTAGCAGCCCTGGACGTCAGGC	0	0	0	0	0	0	0	1	0	0	0	0	0	0	0	0	0	0	0	0	0	0	0	0	0	0	0
ATTTGCCGGGAGGTTGGAAAAGAGCATACTTG	0	0	1	0	0	0	0	0	0	0	0	0	0	0	0	0	0	0	0	0	0	0	0	0	0	0	0
ATTTGCCGTGTTTTGAGAAACAATGGCCACTG	0	0	0	0	0	0	0	0	0	0	0	0	7	0	4	0	6	0	0	0	0	0	0	0	0	0	0
ATTTGCCTGGTAAAGCTTCACCTTCCTGGTTG	0	0	0	0	0	0	0	0	0	0	0	0	0	0	0	0	0	0	1	0	0	0	0	0	0	0	0
ATTTGCCTTGTCTTTATAGTCCCCGTCAGTCT	0	0	0	0	0	0	0	0	0	0	0	0	0	0	0	0	0	0	0	0	0	0	0	2	0	0	0
ATTTGCCTTTAGCTGGGTCAGAACGTGAATTG	0	0	2	53	0	0	0	0	0	0	2	0	0	0	0	0	0	0	0	0	0	0	0	0	0	0	0
ATTTGCCTTTATGTGCACTCTTTTGACTGCAT	0	0	1	0	0	0	0	0	0	0	0	0	0	0	0	0	0	0	0	0	0	0	0	0	0	0	0
ATTTGCGAAAATAGACTTCGGAAGATCCGTTG	0	0	2	0	0	0	0	0	0	0	0	0	0	0	0	0	0	0	0	0	0	0	0	0	0	0	0
ATTTGCGAGATTCGGTTGACCCGGCAAGTCTC	0	0	529	111	0	0	0	0	0	0	130	0	0	0	0	0	0	0	0	0	0	0	0	0	0	0	0
ATTTGCGCATGTTTTTATGCTTGACAAGGGAC	0	0	4	0	0	0	0	0	0	0	0	0	0	0	0	0	0	0	0	0	0	0	0	0	0	0	0
ATTTGCGGAGCGGCCGCTACCTAATTGCCGTC	0	0	0	0	0	0	0	0	0	0	0	0	0	0	0	0	0	0	0	0	0	0	1	0	0	0	0
ATTTGCGGGTGTGCTTCGAAGCTGGACTTTTG	0	0	1	0	0	0	0	0	0	0	0	0	0	0	0	0	0	0	0	0	0	0	0	0	0	0	0
ATTTGCGGTAACGTTAAGTTATTATGGACCAG	0	0	0	0	1	0	0	1	0	0	0	0	0	0	0	0	0	0	0	0	0	0	0	0	0	0	0
ATTTGCGGTAATGTGGTGTTGCTACGTCAGGC	0	0	0	0	0	0	0	0	0	0	0	0	0	0	0	1	0	0	0	0	0	0	0	0	0	0	0
ATTTGCGGTGGTTTTTAATGGCCTCGTCAGGC	1	0	0	0	0	0	0	0	0	0	0	0	0	0	0	0	0	0	0	0	0	0	0	0	0	0	0
ATTTGCGGTGTCTTCGGTGGGGTGCATCAGTC	0	0	0	0	0	0	0	0	0	0	0	0	0	0	0	1	0	0	0	0	0	0	0	0	0	0	0
ATTTGCGTAAGCTTTAACTTTTTTCCGAGTAG	0	0	0	0	0	1	2	0	0	0	0	0	0	0	0	0	0	0	0	0	0	0	0	0	0	0	0
ATTTGCGTATCAGGGTATTCGCTCCGTCAGGC	0	0	0	1	0	0	0	0	0	0	0	0	0	0	0	0	0	0	0	0	0	0	0	0	0	0	0
ATTTGCGTCTAGCAGGCGCTTTTTCGTCAGGC	0	0	0	0	0	0	0	0	0	0	0	0	0	0	0	0	0	1	0	0	0	0	0	0	0	0	0
ATTTGCTACCACTGGCTCTACTTAGGGAGAAT	0	0	3	0	0	0	0	0	0	0	0	0	0	0	0	0	0	0	0	0	0	0	0	0	0	0	0
ATTTGCTACTTGGTGCAGATCGTCCGTCAGGC	0	0	0	0	0	0	0	0	0	0	0	0	0	0	0	0	0	0	0	0	0	0	0	1	0	0	0
ATTTGCTCAGACAGAAGTTCGTTGCGTCAGGC	0	0	0	0	1	0	1	0	0	0	0	0	0	0	0	0	0	0	0	0	0	0	0	0	0	0	0
ATTTGCTCAGGGTCTTGGTATTTATACAGTAT	0	0	3	0	0	0	0	0	0	0	0	0	0	0	0	0	0	0	0	0	0	0	0	0	0	0	0
ATTTGCTCCGTGCCCCAAGAAAACGGGATCAT	0	0	42	0	0	0	0	0	0	0	1	0	0	0	0	0	0	0	0	0	0	0	0	0	0	0	0
ATTTGCTCGATGTAAATGGGAAGCGAGGGATC	0	0	1	0	0	0	0	0	0	0	7	0	0	0	0	0	0	0	0	0	0	0	0	0	0	0	0
ATTTGCTCGGCGGATTTTAATTCCTATGATTG	0	0	0	0	0	0	0	0	0	0	0	0	0	0	3	0	0	0	1	0	0	0	0	0	0	0	0
ATTTGCTCTCGCCAACAACTCCATCGTCAGGC	0	0	0	0	0	0	0	0	0	0	1	0	0	0	0	0	0	0	0	0	0	0	0	0	0	0	0
ATTTGCTCTTGCTATTTCGGTACGGGGTTAAC	0	0	8	0	0	0	0	0	0	0	0	0	0	0	0	0	0	0	0	0	0	0	0	0	0	0	0
ATTTGCTGGCCAATCCGTCCCTTGATTAGTTG	0	0	0	0	1	6	7	1	1	0	0	0	0	0	0	0	0	0	0	0	0	0	0	0	0	0	0
ATTTGCTGGGACCCTGGATATAATCTCTGTTG	0	0	0	0	0	0	2	0	2	0	0	0	7	0	7	0	6	0	8	0	0	0	0	0	0	0	0
ATTTGCTGTGCCTTCTGCTTGGCGCGTCAGGC	0	0	0	0	0	0	0	0	0	0	0	0	0	0	0	0	0	0	0	0	0	0	0	0	1	0	0
ATTTGCTTAGGTATTAACTGCTTAATTCCCTT	0	0	6	0	67	0	377	0	32	0	161	0	0	0	0	0	0	0	0	0	0	0	0	0	0	0	0
ATTTGCTTATCTCAGCCGCCTTCTGGACCTGT	0	0	0	1	0	0	0	0	0	0	0	0	0	0	0	0	0	0	0	0	0	0	0	0	0	0	0
ATTTGCTTGAGTATTTAGTAGTTTGTGTTTAC	23	0	52	0	6	0	75	0	42	0	16	0	0	0	0	0	0	0	0	0	0	0	0	0	0	0	0
ATTTGCTTGGCCTACGAAAGAATGACCTGCAC	0	0	0	0	0	0	0	0	0	0	0	0	3	0	0	0	0	0	0	0	0	0	0	0	0	0	0
ATTTGCTTGTGGGTCAGCCGTTTGTGTCCCGT	0	0	1	0	0	0	0	0	0	0	0	0	0	0	0	0	0	0	0	0	0	0	0	0	0	0	0
ATTTGGAATCGGTAAAACGTAGGACGGCGTTG	2	0	2	0	1	0	1	1	0	0	0	0	0	0	0	0	0	0	0	0	0	0	0	0	0	0	0
ATTTGGAATGTAGGTTTCCAAGGGGAGATCAG	0	0	1	0	0	0	0	0	0	0	0	0	0	0	0	0	0	0	0	0	0	0	0	0	0	0	0
ATTTGGACTCGCGCGGATAGTCTCCCGTACAC	0	0	4	21	24	0	61	0	0	0	2	0	0	0	0	0	0	0	0	0	0	0	0	0	0	0	0
ATTTGGACTCGCGCGGATAGTCTCCCGTACCC	0	0	0	0	0	2	0	0	0	0	0	0	0	0	0	0	0	0	0	0	0	0	0	0	0	0	0
ATTTGGAGGAAGGCCTCGCAATCTCGTCAGGC	0	0	0	0	0	0	0	0	0	0	0	0	0	0	0	0	0	0	0	0	0	0	0	0	0	1	0
ATTTGGAGTTTCCTACAGTTGAGTCGTCAATC	0	1	0	0	0	0	0	0	0	0	0	0	0	0	0	0	0	0	0	0	0	0	0	0	0	0	0
ATTTGGATCGGTCGATAATAATGTTCGGGCTG	0	0	3	0	0	0	0	0	0	0	0	0	0	0	0	0	0	0	0	0	0	0	0	0	0	0	0
ATTTGGATGATTGACGCCGTTAGTCGTCAGGC	0	0	0	0	0	0	0	0	0	0	0	0	0	0	0	0	0	0	0	0	1	0	0	0	0	0	0
ATTTGGCAAAGGATGGCCCAGGCGCTTGGTTT	0	0	1	0	0	0	0	0	0	0	0	0	0	0	0	0	0	0	0	0	0	0	0	0	0	0	0
ATTTGGCACCGTGGTCACGATTAATCCTGTTG	0	0	0	0	0	0	0	0	0	0	0	0	53	0	58	0	38	0	35	0	0	0	0	0	0	0	0
ATTTGGCACGCTCAGATTATTTCGAATTTGTT	0	0	0	1	0	0	0	0	0	0	0	0	0	0	0	0	0	0	0	0	0	0	0	0	0	0	0
ATTTGGCACTTGGGATTTGGTTCGCCATGAAT	0	0	1	0	0	0	0	0	0	0	11	0	0	0	0	0	0	0	0	0	0	0	0	0	0	0	0
ATTTGGCATATGTTACTGATAGCGTCAGTCTC	0	0	0	0	0	0	0	0	0	0	0	0	0	0	0	0	0	0	0	0	1	0	0	0	0	0	0
ATTTGGCCTAAGTGGAATCAGAGAGGGCTCGT	0	0	0	0	0	1	0	0	0	0	0	0	0	0	0	0	0	0	0	0	0	0	0	0	0	0	0
ATTTGGCGCATTGGACTAACGGATGTTCCTTG	0	0	1	0	0	0	0	0	0	0	0	0	0	0	0	0	0	0	0	0	0	0	0	0	0	0	0
ATTTGGCGCCCCTGACATGATGCGTACCCGAT	0	0	1	0	0	0	0	0	0	0	0	0	0	0	0	0	0	0	0	0	0	0	0	0	0	0	0
ATTTGGCGTCATATCATATTACGTCGTCAGGC	0	0	0	0	0	0	0	0	0	0	0	0	0	0	0	0	0	0	0	0	0	0	0	0	0	1	0
ATTTGGCTAGTTCTGGTTCCCGTGTCTTTCGT	0	0	0	0	0	0	0	0	0	0	0	0	1	0	0	0	0	0	0	0	0	0	0	0	0	0	0
ATTTGGCTATAGGTGAGCCCCTAAGCTGATTG	0	0	0	0	0	0	0	0	5	0	0	0	149	0	60	0	36	0	15	0	0	0	0	0	0	0	0
ATTTGGCTATGTGGCTCGGATGGGGACGATCG	0	0	0	0	0	0	0	0	0	0	0	0	6	0	0	0	0	0	0	0	0	0	0	0	0	0	0
ATTTGGCTCCAGTAATATCCGACCTGCACTTG	1	0	0	0	1	0	8	0	3	0	0	0	0	0	0	0	0	0	0	0	0	0	0	0	0	0	0
ATTTGGCTGGGTGTGGGATCTTTATTTACCTG	0	0	1	0	0	0	0	0	0	0	0	0	0	0	0	0	0	0	0	0	0	0	0	0	0	0	0
ATTTGGCTTGCTTTCGAGCACGGGTATGTTTT	0	0	7	0	0	0	0	0	0	0	0	0	0	0	0	0	0	0	0	0	0	0	0	0	0	0	0
ATTTGGCTTTAATCGACGTGGGTGGCGCAATT	0	0	0	0	0	0	0	0	0	0	0	0	1	0	0	0	0	0	0	0	0	0	0	0	0	0	0
ATTTGGGACGTTTTAAATAAGAACTGATTTAG	0	0	0	4	9	6	3	12	0	1	0	0	0	0	0	0	0	0	0	0	0	0	0	0	0	0	0
ATTTGGGAGGCGTGTAGGGCTGGGGCGGGTTG	0	0	10	0	0	0	0	0	0	0	0	0	0	0	0	0	0	0	0	0	0	0	0	0	0	0	0
ATTTGGGAGTAATATAATCACGCCCATGCCTG	0	0	1	17	15	13	24	29	3	6	2	0	0	0	0	0	0	0	0	0	0	0	0	0	0	0	0
ATTTGGGATGGTTCCGTGTGAACTGGTAATAT	0	0	0	10	5	0	3	0	0	0	4	0	0	0	0	0	0	0	0	0	0	0	0	0	0	0	0
ATTTGGGCAACAAACGTGGTAGGGACGTCAGT	0	0	0	0	0	1	0	0	0	0	0	0	0	0	0	0	0	0	0	0	0	0	0	0	0	0	0
ATTTGGGCGGTTGTTTTGAACTACCGTCAGGC	0	0	0	0	0	0	0	0	0	0	0	0	0	0	0	0	0	0	0	0	0	0	0	1	0	0	0
ATTTGGGCTGCGGTGAAGGGTGCTTCGGGATC	0	0	1	0	0	0	0	0	0	0	0	0	0	0	0	0	0	0	0	0	0	0	0	0	0	0	0
ATTTGGGCTGGTTTGCCACGCTTGAATAGCAG	0	0	3	0	0	0	0	0	0	0	0	0	0	0	0	0	0	0	0	0	0	0	0	0	0	0	0
ATTTGGGGATAGGTGGTAGTTTAGCGTCAGGC	0	0	0	0	0	0	0	0	1	0	0	0	0	0	0	0	0	0	0	0	0	0	0	0	0	0	0
ATTTGGGGCTTTCTACTCACGGACACGTCAGT	0	0	0	0	0	0	0	0	0	0	1	0	0	0	0	0	0	0	0	0	0	0	0	0	0	0	0
ATTTGGGGGTAAAATGATTTGGGCGTCAGTAT	1	0	0	0	0	0	0	0	0	0	0	0	0	0	0	0	0	0	0	0	0	0	0	0	0	0	0
ATTTGGGGGTCCTCGTGTGGGTGCCGAATTAG	0	0	1	0	0	0	0	0	0	0	0	0	0	0	0	0	0	0	0	0	0	0	0	0	0	0	0
ATTTGGGGTGTACTATGCCTTGAGTCATTTAG	0	0	2	0	0	0	0	0	0	0	0	0	0	0	0	0	0	0	0	0	0	0	0	0	0	0	0
ATTTGGGTATTCGGTTACATCACCCTTTTGTC	0	0	18	13	1	27	13	18	3	0	0	0	0	0	0	0	0	0	0	0	0	0	0	0	0	0	0
ATTTGGGTATTGCGGGCTGGTAGGCTGGCTAG	0	0	1	0	0	0	0	0	0	0	0	0	0	0	0	0	0	0	0	0	0	0	0	0	0	0	0
ATTTGGGTCGATGACCCAAGTGTGGAGGCTAG	19	0	345	0	165	2	247	0	69	0	10	0	0	0	0	0	0	0	0	0	0	0	0	0	0	0	0
ATTTGGGTGATTATGTGACTAGTACGTCAGGC	0	0	0	0	0	0	0	0	0	0	0	0	0	0	0	0	0	0	0	0	0	0	0	0	0	1	0
ATTTGGGTGGTCGAATAGCGTTTATGAGATCC	0	0	1	0	0	0	0	0	0	0	0	0	0	0	0	0	0	0	0	0	0	0	0	0	0	0	0
ATTTGGGTTGGAGGTTGGATTTTCGGAGTAAC	0	0	1	0	0	0	0	0	0	0	0	0	0	0	0	0	0	0	0	0	0	0	0	0	0	0	0
ATTTGGTAAGCCCAGCGGAGACCCATGGTTTG	0	0	0	1	0	0	0	0	0	0	0	0	0	0	0	0	0	0	0	0	0	0	0	0	0	0	0
ATTTGGTAAGCCGTTCGGCTCATGTGGAGTTG	0	0	10	0	8	0	7	0	0	0	0	0	0	0	6	0	0	0	2	0	0	0	0	0	0	0	0
ATTTGGTACGTCTTTGTATACAACCGTCAAGT	0	0	0	0	0	0	0	0	0	0	0	0	0	0	0	0	0	1	0	0	0	0	0	0	0	0	0
ATTTGGTACGTTATGGGGAATTTGAGATTTTG	0	0	0	0	0	0	0	0	0	0	0	0	1	0	0	0	0	0	2	0	0	0	0	0	0	0	0
ATTTGGTACTATCTAGGGGCGTATGTATGCTG	0	0	0	0	0	0	0	0	0	0	0	0	2	0	10	0	0	0	4	0	0	0	0	0	0	0	0
ATTTGGTACTGTTAAGAAATAGAATCAGTGAT	0	0	1	0	0	0	0	0	0	0	0	0	0	0	0	0	0	0	0	0	0	0	0	0	0	0	0
ATTTGGTAGTACACGACTCACTAAGAGGCTTG	0	0	1	0	0	0	0	0	0	0	0	0	0	0	0	0	0	0	0	0	0	0	0	0	0	0	0
ATTTGGTATGGTGTTAAAGCGGCGCGTCAGGC	0	0	0	0	1	0	0	0	0	0	0	0	0	0	0	0	0	0	0	0	0	0	0	0	0	0	0
ATTTGGTATTTTGCCACCTAATCATCCAACAG	0	0	1	0	0	0	0	0	0	0	0	0	0	0	0	0	0	0	0	0	0	0	0	0	0	0	0
ATTTGGTCGGATATCTGGGGTAGGCCTATTAG	0	0	2	0	0	0	0	0	0	0	0	0	0	0	0	0	0	0	0	0	0	0	0	0	0	0	0
ATTTGGTCGTTTCATTGGTTGCCTGAAGGCAC	0	0	12	0	0	0	0	0	9	0	0	0	123	0	46	0	3	0	27	0	0	0	0	0	0	0	0
ATTTGGTCTTTAAGCCGAACTGCGTAGGTCAG	0	0	0	9	7	0	6	0	2	0	1	0	0	0	0	0	0	0	0	0	0	0	0	0	0	0	0
ATTTGGTGCATGCGATGGATTAAGCGTCAGGC	0	0	0	0	0	0	0	0	0	0	0	0	0	0	0	0	0	0	0	0	0	0	0	0	1	0	0
ATTTGGTTAACTTCCGTCTTAAATTTTGGCAC	0	3	4	8	21	7	38	15	15	1	3	0	0	0	0	0	0	0	0	0	0	0	0	0	0	0	0
ATTTGGTTAGGGATCCTCCGAGTGCGTCAGGC	0	0	0	0	0	0	0	0	0	0	0	0	0	0	0	0	0	0	0	0	0	0	1	0	0	0	0
ATTTGGTTCCCCTTCAATCATTAATACTTCTT	0	0	0	0	0	2	2	2	0	0	0	0	0	0	0	0	0	0	0	0	0	0	0	0	0	0	0
ATTTGGTTCGTGCGCCAGAACACGGATGATTG	0	0	9	0	0	0	0	0	0	0	0	0	0	0	0	0	0	0	0	0	0	0	0	0	0	0	0
ATTTGGTTGTTTGATGTAGCATAGCCTCGCTG	0	0	1	0	0	0	0	0	0	0	0	0	0	0	0	0	0	0	0	0	0	0	0	0	0	0	0
ATTTGGTTTAAACCTTTTCTAGGACTTTCCTG	14	0	35	17	3	0	5	0	15	0	2	0	0	0	0	0	0	0	0	0	0	0	0	0	0	0	0
ATTTGGTTTCAGGTTGGAGTGTCGCGTCAGGC	0	0	0	0	0	0	0	0	0	0	1	0	0	0	0	0	0	0	0	0	0	0	0	0	0	0	0
ATTTGGTTTCTTTTGTTTACTTGCATGGTATT	0	0	0	0	0	0	0	0	0	0	0	0	17	0	24	0	4	0	17	0	0	0	0	0	0	0	0
ATTTGTAAAATTTCTAATCGTTTTTGTTTTGT	0	0	1	0	0	0	0	0	0	0	0	0	0	0	0	0	0	0	0	0	0	0	0	0	0	0	0
ATTTGTAAAATTTTCTAATCGTTTTTGTTTTG	0	0	37	0	0	0	0	0	0	0	0	0	0	0	0	0	0	0	0	0	0	0	0	0	0	0	0
ATTTGTAACCAAAGAGCGCGGGCCCGTCAGGC	0	0	0	0	0	0	0	0	0	0	0	0	0	0	0	0	0	0	0	0	0	0	0	0	0	1	0
ATTTGTACAGTATCAAAGATTTATGATACTAT	0	0	0	0	1	0	0	0	0	0	0	0	0	0	0	0	0	0	0	0	0	0	0	0	0	0	0
ATTTGTACCAGCTCTGGAGATTGGATTGGGAT	0	0	0	0	0	0	0	0	0	0	1	0	0	0	0	0	0	0	0	0	0	0	0	0	0	0	0
ATTTGTACGGTTGAAGCGGAAGTCAGACTTTG	0	0	155	0	0	0	0	0	0	0	0	0	0	0	0	0	0	0	0	0	0	0	0	0	0	0	0
ATTTGTACTTTTAATACGCTACTGCGTCAGGC	0	0	0	0	0	0	0	0	0	0	0	0	0	0	0	0	0	0	0	0	0	0	0	0	0	1	0
ATTTGTAGATCGCTTCTAGAAGCTCGTCAGGC	0	0	0	0	0	0	0	0	0	0	0	0	0	0	0	0	1	0	0	0	0	0	0	0	0	0	0
ATTTGTAGGCCGTTGGTCAACGTGATTTTTTG	0	0	1	0	0	0	0	0	0	0	0	0	0	0	0	0	0	0	0	0	0	0	0	0	0	0	0
ATTTGTAGGCGAGCCTAGGTCATCCGTCAGTT	1	0	0	0	0	0	0	0	0	0	0	0	0	0	0	0	0	0	0	0	0	0	0	0	0	0	0
ATTTGTAGTCCGGCTGGTAATGGGTCCGCCTC	50	0	6	0	0	0	0	0	0	0	4	0	0	0	0	0	0	0	0	0	0	0	0	0	0	0	0
ATTTGTAGTCCTGGCCGAGCTGTTGGGTCCTG	0	0	0	1	0	0	0	0	0	0	0	0	0	0	0	0	0	0	0	0	0	0	0	0	0	0	0
ATTTGTAGTCGTCTTCGGGGGGCTGACTGCAG	0	0	0	2	0	0	0	0	0	0	0	0	0	0	0	0	0	0	0	0	0	0	0	0	0	0	0
ATTTGTATATACTTCTATGACGGTAGATACTT	0	0	2	0	0	0	0	0	0	0	0	0	5	0	0	0	0	0	2	0	0	0	0	0	0	0	0
ATTTGTATGGGTTAAACTTCGTCTGCGTCTTG	0	2	11	17	11	15	27	14	4	0	1	0	0	0	0	0	0	0	0	0	0	0	0	0	0	0	0
ATTTGTATGTTTTTTGAGAATCAGTGCAGTAG	0	0	3	0	0	0	0	0	0	0	0	0	0	0	0	0	0	0	0	0	0	0	0	0	0	0	0
ATTTGTATTAAAGACGTGTGTAACCATTTCAT	0	0	36	0	0	0	0	0	0	0	0	0	0	0	0	0	0	0	0	0	0	0	0	0	0	0	0
ATTTGTATTCATTATGGTAGTTTTGTTTGTAG	0	0	1	0	6	0	4	0	0	0	0	0	0	0	0	0	0	0	0	0	0	0	0	0	0	0	0
ATTTGTATTCATTATGGTAGTTTTTGTTTGTC	0	0	193	17	84	0	209	9	49	0	36	0	0	0	0	0	2	0	0	0	0	0	0	0	0	0	0
ATTTGTCAAACTTGACAATGAATACGTCAGGC	0	0	0	0	0	0	0	0	0	0	0	0	0	0	0	0	0	0	0	0	0	0	0	0	0	1	0
ATTTGTCACGGTTCGGTGTGTCGGCTTGTAAT	0	0	1	0	0	0	0	0	0	0	0	0	0	0	0	0	0	0	0	0	0	0	0	0	0	0	0
ATTTGTCAGGCACTGTGCAGATGGATTGGAAC	0	0	1	0	0	0	0	0	0	0	0	0	0	0	0	0	0	0	0	0	0	0	0	0	0	0	0
ATTTGTCAGGGGGTCGCAATAGGGCAGTGTTG	0	0	1	0	0	0	0	0	0	0	0	0	0	0	0	0	0	0	0	0	0	0	0	0	0	0	0
ATTTGTCAGTCAACTCGACGACAACATATAAT	0	0	4	0	0	0	0	0	0	0	0	0	0	0	0	0	0	0	0	0	0	0	0	0	0	0	0
ATTTGTCCAGTTCATGTTCCGCATGACATTAG	0	0	0	0	0	0	0	0	0	0	0	0	0	0	0	0	0	0	0	0	0	0	0	0	0	0	1
ATTTGTCCGCTTAGTTATACGCCTTTCAGTTG	0	0	2	24	6	14	37	28	24	0	0	0	0	0	0	0	0	0	0	0	0	0	0	0	0	0	0
ATTTGTCCGGTGATATCGCTCGGATTATTTAG	0	0	8	8	10	0	6	3	0	0	0	0	0	0	0	0	0	0	0	0	0	0	0	0	0	0	0
ATTTGTCCGTCCAGGAGATGCGATTGGGGCTG	0	0	2	0	0	0	0	0	0	0	0	0	0	0	0	0	0	0	0	0	0	0	0	0	0	0	0
ATTTGTCCTTTAGCGTTTTTCGTGTTTGTTTT	5	0	0	0	0	0	0	0	0	0	0	0	0	0	0	0	0	0	0	0	0	0	0	0	0	0	0
ATTTGTCCTTTTCACGGGCGCGTGCGTCAGGC	0	0	0	0	0	1	0	0	0	0	0	0	0	0	0	0	0	0	0	0	0	0	0	0	0	0	0
ATTTGTCGAGTCTAGCGTCACGCTCGCGCTGT	0	0	0	0	0	0	0	0	0	0	0	0	1	0	0	0	0	0	0	0	0	0	0	0	0	0	0
ATTTGTCGAGTTACTAGGGGTAGGTTTAATAG	0	0	1	1	0	0	0	0	0	0	0	0	0	0	0	0	0	0	0	0	0	0	0	0	0	0	0
ATTTGTCGCGACTGTCGTCGGACACGTCAGGC	0	0	0	0	0	0	0	0	0	0	0	0	0	0	0	0	0	0	0	0	0	0	0	0	0	0	1
ATTTGTCGGTTTTCCCCCAGTGTATTCATTTC	0	0	0	0	0	0	0	0	0	0	0	0	0	0	1	0	0	0	0	0	0	0	0	0	0	0	0
ATTTGTCGTCAAACAAGTATTCGTTCAAGTGT	0	0	0	1	0	0	0	0	0	0	0	0	0	0	0	0	0	0	0	0	0	0	0	0	0	0	0
ATTTGTCGTTAAATTGTACAGTGGCGTCAGGC	0	0	0	0	0	0	0	1	0	0	0	0	0	0	0	0	0	0	0	0	0	0	0	0	0	0	0
ATTTGTCTAACATACTTGCAAAGATAATCTTG	0	0	7	0	0	0	0	0	0	0	0	0	0	0	0	0	0	0	0	0	0	0	0	0	0	0	0
ATTTGTCTCCACGCTTGTGATCCGAGGCGTTC	0	0	0	1	0	0	0	0	0	0	1	0	0	0	0	0	0	0	0	0	0	0	0	0	0	0	0
ATTTGTCTCCCGTTAAGTTCTTTTCTAATCGT	0	0	0	0	0	0	0	0	0	0	0	0	2	0	2	0	0	0	0	0	0	0	0	0	0	0	0
ATTTGTCTCCCGTTAAGTTCTTTTTCTAATAG	0	0	6	0	0	0	0	0	8	0	0	1	226	0	206	0	73	0	365	0	0	0	0	0	0	0	0
ATTTGTCTGAGAAAGTGGTTCAGCAGTGATTC	0	0	1	0	0	0	0	0	0	0	0	0	0	0	0	0	0	0	0	0	0	0	0	0	0	0	0
ATTTGTCTGGTACAAGTATTATGTCTTCGTTG	0	0	1	0	0	0	0	0	0	0	0	0	0	0	0	0	0	0	0	0	0	0	0	0	0	0	0
ATTTGTCTGGTGAGCTGTTGAAGCCATCAGTC	0	0	1	0	0	0	0	0	0	0	0	0	0	0	0	0	0	0	0	0	0	0	0	0	0	0	0
ATTTGTCTTGCAAGAGGGCTTTATTTGTCCAT	0	0	1	0	0	0	0	0	0	0	0	0	0	0	0	0	0	0	0	0	0	0	0	0	0	0	0
ATTTGTCTTTGACATTAATATGGTGTACCTAG	0	0	4	3	1	3	1	0	0	0	1	0	0	0	0	0	0	0	0	0	0	0	0	0	0	0	0
ATTTGTGAAACTCTTTTAGGCGTGGTTTATTC	0	0	2	0	0	0	0	0	0	0	0	0	10	0	6	0	0	0	6	0	0	0	0	0	0	0	0
ATTTGTGACTGAGTCTGGGGACGTTATTGTTC	0	0	0	0	0	0	1	0	0	0	0	0	0	0	0	0	0	0	0	0	0	0	0	0	0	0	0
ATTTGTGCCGCAGGGCCTGCTCTACGTCAGGC	0	0	0	0	0	0	0	0	0	0	0	0	0	0	0	0	1	0	0	0	0	0	0	0	0	0	0
ATTTGTGCCTACGTAATTTAGTGGCATGATCC	0	0	0	0	0	0	0	0	2	0	0	0	0	0	0	0	0	0	0	0	0	0	0	0	0	0	0
ATTTGTGCGAACGTTATTACTCCACGCCACAG	0	0	20	0	0	0	0	0	0	0	2	0	0	0	0	0	0	0	0	0	0	0	0	0	0	0	0
ATTTGTGCGATAGTTCGACTAGCCTGTTCTTG	0	0	2	0	1	1	1	0	0	0	0	0	0	0	0	0	0	0	0	0	0	0	0	0	0	0	0
ATTTGTGCGGTCTCGACTTGTTGGAAGGGTAG	0	0	0	0	0	0	0	0	1	0	0	0	30	0	11	0	1	0	6	0	0	0	0	0	0	0	0
ATTTGTGCTGCTTTGTTGGACTTACGTTTCGT	1	0	0	0	1	0	0	0	0	0	0	0	0	0	0	0	0	0	0	0	0	0	0	0	0	0	0
ATTTGTGCTGCTTTTGTTGGACTTACGTTTAG	1097	136	238	97	378	1	168	0	2	0	124	0	0	0	0	0	0	0	0	0	1	0	0	0	0	0	0
ATTTGTGCTTCCGAGATTTGCCAACGTTAGTC	0	0	0	0	0	0	0	0	1	0	0	0	0	0	0	0	0	0	0	0	0	0	0	0	0	0	0
ATTTGTGGAAGAGTAGCGTGGGTACGTCAGGC	0	0	0	0	0	0	0	0	0	0	0	0	0	0	0	0	0	0	1	0	0	0	0	0	0	0	0
ATTTGTGGCCTCGAGCGAGGGGGGTGGTACAG	0	0	1	0	0	0	0	0	0	0	0	0	0	0	0	0	0	0	0	0	0	0	0	0	0	0	0
ATTTGTGGCGAGAGCATTTGACTGTGATCGAT	0	0	0	0	0	0	0	0	0	0	0	0	4	0	4	0	2	0	1	0	0	0	0	0	0	0	0
ATTTGTGGCGGGGATTTAGAATGTCTTGGTAG	0	0	1	0	0	0	0	0	0	0	0	0	0	0	0	0	0	0	0	0	0	0	0	0	0	0	0
ATTTGTGGCTATGAAGCAAGTCACTTTTTAAC	0	0	12	0	0	0	0	0	1	0	0	0	38	0	17	0	11	0	14	0	0	0	0	0	0	0	0
ATTTGTGGGAGCCCTTAGGCTGGGTTAGCTAG	1	0	0	0	4	0	4	0	0	0	0	0	0	0	0	0	0	0	0	0	0	0	0	0	0	0	0
ATTTGTGGGGGATCGAGGGGTGGGTCCGGTAG	0	0	0	0	0	0	0	0	0	0	0	0	1	0	3	0	0	0	0	0	0	0	0	0	0	0	0
ATTTGTGGGTCCATATCCTTAGTAGAGAGGAT	0	0	1	0	0	0	0	0	0	0	0	0	0	0	0	0	0	0	0	0	0	0	0	0	0	0	0
ATTTGTGGTAGCGTTGGTCTGCGGCGTCAGGC	0	0	0	0	0	0	0	0	0	0	0	0	0	0	0	0	0	0	0	0	0	0	0	0	0	1	0
ATTTGTGGTCAGGTACCGTCGTTTCGTCAGGC	0	0	0	0	0	0	0	1	0	0	0	0	0	0	0	0	0	0	0	0	0	0	0	0	0	0	0
ATTTGTGGTGCCGCGTAGTGACGGGGGGTCGT	0	0	0	0	0	0	0	0	0	0	0	0	1	0	0	0	0	0	0	0	0	0	0	0	0	0	0
ATTTGTGGTTAGAGTAAGGGGATGGTGTCTGT	0	0	0	1	0	0	0	0	0	0	0	0	0	0	0	0	0	0	0	0	0	0	0	0	0	0	0
ATTTGTGTAGTGTAACTGTGGCCGCGTCAGGC	1	0	0	0	0	0	0	0	0	0	0	0	0	0	0	0	0	0	0	0	0	0	0	0	0	0	0
ATTTGTGTCCGTTTAAGCGGTGGCCTGATTAG	496	0	0	0	0	0	0	0	0	0	0	0	0	0	0	0	0	0	0	0	0	0	0	0	0	0	0
ATTTGTGTGGCAAATCATAAGACTACGAACTG	0	0	1	0	0	0	0	0	0	0	0	0	0	0	0	0	0	0	0	0	0	0	0	0	0	0	0
ATTTGTGTGGTTCCTGTGCAGATGTCTACTTG	0	0	1	0	0	0	0	0	0	0	0	0	92	0	2	0	3	0	0	0	0	0	0	0	0	0	0
ATTTGTGTTGCTAAGTGTGAAGGGTTCCTTTT	0	0	0	0	0	0	0	0	0	0	0	0	1	0	2	0	0	0	0	0	0	0	0	0	0	0	0
ATTTGTGTTGCTCCTTTCCGCATTCGTCGTTT	0	0	1	0	0	0	0	0	0	0	0	0	0	0	0	0	0	0	0	0	0	0	0	0	0	0	0
ATTTGTGTTGGGCAGTGCGTACGGCGTCAGGC	0	0	0	0	0	0	0	0	0	0	0	0	0	0	0	0	0	0	0	0	0	0	0	0	0	1	0
ATTTGTTAAAAAGTCGAAATTTTTCGTCTGTC	0	0	1	0	0	0	0	0	0	0	0	0	0	0	0	0	0	0	0	0	0	0	0	0	0	0	0
ATTTGTTAACTTTTTAGCCGTCAGTCTCGGAG	0	0	0	0	0	0	0	0	0	0	0	0	0	0	0	0	0	0	0	0	0	0	0	0	0	1	0
ATTTGTTAAGCTGCTGATCCCTTGACACGTTG	0	0	39	0	0	0	0	0	0	0	0	0	0	0	0	0	0	0	0	0	0	0	0	0	0	0	0
ATTTGTTAATTACGTCAGCCGTCACGTTAGTC	0	0	0	0	0	0	0	0	1	0	0	0	0	0	0	0	0	0	0	0	0	0	0	0	0	0	0
ATTTGTTACGCACAGGTCTCATTGAACATTTT	1	0	0	0	0	0	0	0	0	0	0	0	0	0	0	0	0	0	0	0	0	0	0	0	0	0	0
ATTTGTTAGGTACCAAGCGATGAACCATAGTT	0	0	3	0	0	0	0	0	0	0	0	0	0	0	0	0	0	0	0	0	0	0	0	0	0	0	0
ATTTGTTAGGTCTCGTGCCGTCCGCGTCAGGC	0	0	0	0	0	1	0	0	0	0	0	0	0	0	0	0	0	0	0	0	0	0	0	0	0	0	0
ATTTGTTATAGGAGGGGTCTTACGCGATTTTG	0	5	38	29	1	2	0	0	0	0	10	0	0	0	0	0	0	0	0	0	0	0	0	0	0	0	0
ATTTGTTATCATTTCTTATGGTATCTTCAGTT	0	0	1	29	0	0	0	0	0	0	8	0	0	0	0	0	0	0	0	0	0	0	0	0	0	0	0
ATTTGTTATGGAGGCGTTTCTATTCGTCAGGC	0	0	0	0	0	0	0	0	0	0	0	0	1	0	0	0	0	0	0	0	0	0	0	0	0	0	0
ATTTGTTATGTCTGTAATAGGAACGTCAGTCT	2	0	0	0	0	0	0	0	0	0	0	0	0	0	0	0	0	0	0	0	0	0	0	0	0	0	0
ATTTGTTATTGGGCGGTGAGGAAGACATTTAG	2	0	46	35	36	0	52	0	43	0	3	0	0	0	0	0	0	0	0	0	0	0	0	0	0	0	0
ATTTGTTATTGTACGCTTTGTTCTTATGCTGT	0	0	0	0	0	0	0	0	0	0	0	0	1	0	0	0	0	0	0	0	0	0	0	0	0	0	0
ATTTGTTATTGTACGCTTTTGTTCTTATGCTG	0	0	0	0	0	0	0	0	0	0	0	0	86	0	33	0	13	0	11	0	0	0	0	0	0	0	0
ATTTGTTCAGCATATAGCTTGGTGTTCGTTTG	3	0	0	0	0	0	0	0	0	0	0	0	0	0	0	0	0	0	0	0	0	0	0	0	0	0	0
ATTTGTTCGAGGCCGCGGCCAAGACGTCAGGC	0	0	0	0	0	0	0	0	0	0	0	0	0	0	0	0	0	0	0	0	0	0	0	1	0	0	0
ATTTGTTCTCTCGTAATCTAATTTTCTTCTAT	0	0	0	0	0	0	0	0	0	0	0	0	2	0	0	0	0	0	0	0	0	0	0	0	0	0	0
ATTTGTTCTGAATTACGACGCCTAGCGATTTG	0	0	0	0	1	0	0	0	0	0	1	0	0	0	0	0	0	0	0	0	0	0	0	0	0	0	0
ATTTGTTCTTCTTTTGTATTGGGCTTTCTGTC	0	0	6	0	0	0	0	0	0	0	0	0	0	0	0	0	0	0	0	0	0	0	0	0	0	0	0
ATTTGTTGCTCTCATCAGCTTCGGTTTTCTAG	0	0	12	0	0	0	0	0	0	0	0	0	0	0	0	0	0	0	0	0	0	0	0	0	0	0	0
ATTTGTTGCTTCTAGAGCCATACGGATTATTG	0	0	0	0	0	0	0	0	0	0	0	0	1	0	0	0	0	0	0	0	0	0	0	0	0	0	0
ATTTGTTGGCCTGGACGAAAGGGGCACGCAAT	0	0	1	0	1	0	0	0	0	0	0	0	0	0	1	0	0	0	0	0	0	0	0	0	0	0	0
ATTTGTTGTAAGTTCGTAGAGGTTGGCATTTG	0	0	1	0	0	0	0	0	0	0	0	0	0	0	0	0	0	0	0	0	0	0	0	0	0	0	0
ATTTGTTGTCTTCAGTTGGTTGGCGTTCGGTC	0	0	6	0	0	0	0	0	0	0	0	0	0	0	0	0	0	0	0	0	0	0	0	0	0	0	0
ATTTGTTGTGGCTGGTCGGGTTGACGCGCTTG	0	0	10	0	0	0	0	0	0	0	0	0	0	0	0	0	0	0	0	0	0	0	0	0	0	0	0
ATTTGTTTACTTGCTGGGACCGGGTTCCTGTC	0	0	1	0	0	0	0	0	0	0	0	0	0	0	0	0	0	0	0	0	0	0	0	0	0	0	0
ATTTGTTTAGGTCAGGAAGACTAGAAGCCATC	0	0	2	77	0	0	0	0	0	0	84	0	0	0	0	0	0	0	0	0	0	0	0	0	0	0	0
ATTTGTTTAGTGGTTGGTAGTGGGTACATGAC	0	0	1	0	0	0	0	0	0	0	0	0	0	0	0	0	0	0	0	0	0	0	0	0	0	0	0
ATTTGTTTCCGGTTTTGTAAAGGTCACGTCAC	0	0	18	104	130	263	287	274	116	0	31	0	0	0	0	0	0	0	0	0	0	0	0	0	0	0	0
ATTTGTTTGAGGTCGTGGCTTTCGCCGATTTG	0	0	14	0	0	0	0	0	0	0	0	0	0	0	0	0	0	0	0	0	0	0	0	0	0	0	0
ATTTGTTTGAGTTTGCCCTGTCTATACCCTAG	0	0	3	0	0	0	0	0	0	0	0	0	0	0	0	0	0	0	0	0	0	0	0	0	0	0	0
ATTTGTTTGCCTGCCTGCCAAAACGCTTCGTC	0	0	0	0	0	0	0	0	0	0	0	0	0	0	0	0	0	0	0	0	0	0	0	2	0	0	0
ATTTGTTTTTCTTTATCTCATTTTTTATATTG	0	0	6	0	0	0	0	0	0	0	0	0	0	0	0	0	0	0	0	0	0	0	0	0	0	0	0
ATTTGTTTTTTAGTCTGAAATTTTCGTTCTGT	0	0	0	0	0	0	0	0	0	0	1	0	0	0	0	0	0	0	0	0	0	0	0	0	0	0	0
ATTTGTTTTTTCTGGCTCGCTATGATCCTTTG	0	0	0	0	0	0	0	0	0	0	0	0	1	0	0	0	0	0	0	0	0	0	0	0	0	0	0
ATTTTAAAGTGCGGTCTGTGTTGATGGCGTAG	0	0	0	0	0	0	0	0	0	0	0	0	0	0	0	0	0	0	1	0	0	0	0	0	0	0	0
ATTTTAAATACTGCAGAACTCTGAGGATTCTG	0	0	0	1	0	0	0	0	0	0	0	0	0	0	0	0	0	0	0	0	0	0	0	0	0	0	0
ATTTTAAATGAGACGATGCATGTCACTACGAT	0	0	0	0	0	0	0	0	0	0	3	0	0	0	0	0	0	0	0	0	0	0	0	0	0	0	0
ATTTTAACGGCGTTTGGATTTCTACGTCAGGC	0	0	0	0	0	0	0	0	0	0	0	0	0	1	0	0	0	0	0	0	0	0	0	0	0	0	0
ATTTTAACTGGTACAGTTTGTCCTTGCAGTAG	0	0	1	0	0	0	0	0	0	0	0	0	0	0	0	0	0	0	0	0	0	0	0	0	0	0	0
ATTTTAACTTTATCTAAGACGTTTTGCATCTT	0	0	2	0	0	0	0	0	0	0	0	0	0	0	0	0	0	0	0	0	0	0	0	0	0	0	0
ATTTTAAGAGCAGACCGGCAGTGGCGTCAGGC	0	0	0	0	0	0	1	0	0	0	0	0	0	0	0	0	0	0	0	0	0	0	0	0	0	0	0
ATTTTAAGGACATCCGTCTACTTTCAGCGCAG	0	0	5	0	0	0	0	0	0	0	0	0	0	0	0	0	0	0	0	0	0	0	0	0	0	0	0
ATTTTAAGGATCCTCGTTCCGGACCTTTCCAG	0	0	9	0	0	0	0	0	0	0	0	0	0	0	0	0	0	0	0	0	0	0	0	0	0	0	0
ATTTTAAGTAATTGTGGGTCGGTACATCAGTC	0	1	0	0	0	0	0	0	0	0	0	0	0	0	0	0	0	0	0	0	0	0	0	0	0	0	0
ATTTTAAGTGACGGGCTTCACTTCCGTCAGGC	0	0	0	0	0	0	0	0	0	0	0	0	0	0	0	0	1	0	0	0	0	0	0	0	0	0	0
ATTTTAATAATGCAGAGTGTTTGTCGTCAGGC	0	0	0	0	0	0	0	0	0	0	0	0	0	0	0	0	0	0	0	0	0	0	0	0	0	1	0
ATTTTAATCCCTGTGAATGATTTGTGTGCCAG	0	0	6	0	0	0	0	0	0	0	0	0	0	0	0	0	0	0	0	0	0	0	0	0	0	0	0
ATTTTAATGTAATAATATGATTACTTGATTTC	0	0	6	0	0	0	0	0	0	0	0	0	0	0	0	0	0	0	0	0	0	0	0	0	0	0	0
ATTTTAATGTTCTCGTACTTTCCGTGCTTTAT	0	0	1	0	0	0	0	0	0	0	0	0	0	0	0	0	0	0	0	0	0	0	0	0	0	0	0
ATTTTACACGCATATGTTATGCCCGCTCATAG	0	0	1	0	0	0	0	0	0	0	0	0	0	0	0	0	0	0	0	0	0	0	0	0	0	0	0
ATTTTACATTGGACTGCACGATTTTGTTAGCC	0	0	0	32	16	0	2	0	2	0	4	0	0	0	0	0	0	0	0	0	0	0	0	0	0	0	0
ATTTTACCCCTATTCCTCTTTACTTGGGGTTT	0	0	2	0	0	0	0	0	3	0	0	0	0	0	0	0	19	0	2	0	0	0	0	0	0	0	0
ATTTTACCTAACCTAACTTGAAGGTTCGGCTG	0	0	1	0	0	0	0	0	0	0	0	0	0	0	0	0	0	0	0	0	0	0	0	0	0	0	0
ATTTTACCTCCTGTCCACAGTAAGGTTCCCAG	0	0	0	0	0	0	0	1	0	0	0	0	0	0	0	0	0	0	0	0	0	0	0	0	0	0	0
ATTTTACCTCTAATAGTGGAGTGCCGTCAGGC	0	0	0	0	0	0	0	0	0	0	0	0	0	0	0	0	0	0	0	0	1	0	0	1	0	0	0
ATTTTACCTTCTCCTATATTGGTGCATCACAG	0	0	2	0	0	0	0	0	0	0	0	0	0	0	0	0	0	0	0	0	0	0	0	0	0	0	0
ATTTTACGCGAAAGGTTGGCCTTTGTAACCGT	0	0	1	0	0	0	0	0	0	0	0	0	0	0	0	0	0	0	0	0	0	0	0	0	0	0	0
ATTTTACGCGAAAGGTTGGCCTTTTGTAACAG	0	0	93	0	0	0	0	0	0	0	0	0	0	0	0	0	0	0	0	0	0	0	0	0	0	0	0
ATTTTACGGTTTACCCGTTACAGTTTAGAAAT	0	0	1	0	0	0	0	0	0	0	0	0	0	0	0	0	0	0	0	0	0	0	0	0	0	0	0
ATTTTACTCATTGCTAGGTACGCCTGGGTGAC	0	0	1	0	0	0	0	0	0	0	0	0	0	0	0	0	0	0	0	0	0	0	0	0	0	0	0
ATTTTACTCGTTGATAGGTTCCCACTCAGTCT	0	0	0	0	0	2	0	0	0	0	0	0	0	0	0	0	0	0	0	0	0	0	0	0	0	0	0
ATTTTACTGTGGCTTTGGCATTCTCGTCAGGC	0	0	0	0	0	0	0	0	0	0	0	0	0	0	0	0	0	0	0	0	0	0	0	1	0	0	0
ATTTTACTGTTCATTGTACAGTATCTCATCTT	0	0	182	0	0	0	0	0	0	0	0	0	0	0	0	0	0	0	2	0	0	0	0	0	0	0	0
ATTTTACTTCACAGTCTGATTTTTGTTTTTTG	0	0	1	0	0	0	0	0	0	0	0	0	0	0	0	0	0	0	0	0	0	0	0	0	0	0	0
ATTTTACTTGTAGGACCTCTTAAAGCGTTTTG	0	0	0	0	0	0	0	0	0	0	0	1	178	0	146	0	6	0	42	0	0	0	0	0	0	0	0
ATTTTAGAAGTGAATGTGGTGGCGCGTCAGGC	0	0	0	0	0	0	0	0	0	0	0	0	0	0	0	0	0	0	0	0	0	0	1	0	0	0	0
ATTTTAGATGATACGGGCTCTGGTGGGAGTAT	0	0	66	0	0	0	0	0	0	0	0	0	0	0	0	0	0	0	0	0	0	0	0	0	0	0	0
ATTTTAGCAGTCTTACGGATGAGCATGGGTTG	0	0	10	0	0	0	0	0	0	0	0	0	0	0	0	0	0	0	0	0	0	0	0	0	0	0	0
ATTTTAGCCTTTGCTCTCCATCGTGCACCATT	0	0	1	0	0	0	0	0	0	0	0	0	0	0	0	0	0	0	0	0	0	0	0	0	0	0	0
ATTTTAGCTCCCGCGCGGGAAGGAGGTTTCAG	0	0	0	1	0	0	0	0	0	0	0	0	0	0	0	0	0	0	0	0	0	0	0	0	0	0	0
ATTTTAGCTGCAGATGGATTTGAGGTCATCTC	0	0	1	0	0	0	0	0	0	0	0	0	0	0	0	0	0	0	0	0	0	0	0	0	0	0	0
ATTTTAGCTTCTGGCACCTGGTCGCGTCAGGC	0	0	1	0	0	0	0	0	0	0	0	0	0	0	0	0	0	0	0	0	0	0	0	0	0	0	0
ATTTTAGGCTTGTTCAGCTCGCCATTAGCTTG	0	0	1	0	0	0	0	0	0	0	0	0	0	0	0	0	0	0	0	0	0	0	0	0	0	0	0
ATTTTAGGTCCTACGCGCCTTATACGTCAGGC	0	0	0	0	0	0	0	0	0	0	0	0	0	0	0	0	0	0	0	0	0	0	0	1	0	0	0
ATTTTAGGTGACGAGGACGACTACTGCGGTTG	0	0	11	0	0	0	0	0	0	0	0	0	0	0	0	0	0	0	0	0	0	0	0	0	0	0	0
ATTTTAGTCCCCCAGGTTCGACTATTGCTATT	8	0	2	0	182	0	40	0	0	0	11	0	0	0	0	0	0	0	0	0	0	0	0	0	0	0	0
ATTTTAGTCTTAGGGTACACCTTGCGTCAGGC	0	0	0	0	0	0	0	0	0	0	0	0	0	0	0	0	1	0	0	0	0	0	0	0	0	0	0
ATTTTAGTGCGTGTGTTATTAAGTCGTCAATC	0	0	0	0	0	0	0	0	0	0	0	0	0	0	0	0	0	1	0	0	0	0	0	0	0	0	0
ATTTTAGTGCTTTTGGGGAGACACATGGTTTG	0	0	2	0	0	0	0	0	0	0	0	0	0	0	0	0	0	0	0	0	0	0	0	0	0	0	0
ATTTTAGTGTGCGTTTCGTCTTCTCGTCAGGC	0	0	0	0	0	0	0	0	0	0	0	0	0	0	0	0	0	0	0	0	0	0	0	1	0	0	0
ATTTTAGTTGGTTCTCATTGTAGATGCCTCTG	0	0	189	0	0	0	0	0	0	0	0	0	0	0	0	0	0	0	0	0	0	0	0	0	0	0	0
ATTTTAGTTGTCAAGTCTAGTGTGCGGCATTC	0	0	2	2	0	0	0	0	0	0	1	0	0	0	0	0	0	0	0	0	0	0	0	0	0	0	0
ATTTTATACAGACACTACTTTTGACGTTTGTT	0	0	2	0	0	0	0	0	0	0	0	0	0	0	0	0	0	0	0	0	0	0	0	0	0	0	0
ATTTTATACCCATGTAGTGGATTAGTCCCTTT	0	0	9	0	0	0	0	0	0	0	0	0	0	0	0	0	0	0	0	0	0	0	0	0	0	0	0
ATTTTATATTTGCTCGGCGTCAGTCTCGGAGC	0	0	0	0	0	0	0	0	0	0	0	0	0	0	0	0	0	0	0	0	0	0	0	0	1	0	0
ATTTTATCAGCCAAGGGCTGACGGGGGATTAT	0	0	2	0	0	0	0	0	0	0	0	0	0	0	0	0	0	0	0	0	0	0	0	0	0	0	0
ATTTTATCCGGTTGAACTGAATTCGACGACTC	0	0	3	0	0	0	0	0	0	0	0	0	0	0	0	0	0	0	0	0	0	0	0	0	0	0	0
ATTTTATCGTGATTGTTGTATGTTGGACATTC	0	0	28	0	0	0	0	0	0	0	0	0	0	0	0	0	0	0	0	0	0	0	0	0	0	0	0
ATTTTATCTTTTCAGAGACCGGACCGTCAGGC	0	0	0	0	0	0	0	0	0	0	1	0	0	0	0	0	0	0	0	0	0	0	0	0	0	0	0
ATTTTATGAACAAATTTCGTGGGGTCCCGCTC	0	0	0	1	0	0	0	0	0	0	0	0	0	0	0	0	0	0	0	0	0	0	0	0	0	0	0
ATTTTATGCATTGGGGAGTGGGTTCGTTACAG	0	0	0	0	8	1	17	0	4	0	0	0	0	0	0	0	0	0	0	0	0	0	0	0	0	0	0
ATTTTATGCGTGATGGCCTTTTTACGTCAGGC	0	0	0	0	0	0	0	0	0	0	0	0	0	0	0	0	0	0	0	0	0	0	0	0	0	1	0
ATTTTATGGTCGCAAAGATAGCTCCGTCAGGC	0	0	0	0	0	0	0	0	0	0	1	0	0	0	0	0	0	0	0	0	0	0	0	0	0	0	0
ATTTTATGGTCTCGGCTTACGTGTGTGTTCTC	0	0	25	94	368	374	1461	549	477	70	0	0	0	0	0	0	0	0	0	0	0	0	0	0	0	0	0
ATTTTATGTGTGGCGGACCGCGATCAAACTAC	0	0	0	0	0	0	0	0	0	0	0	0	3	0	8	0	1	0	0	0	0	0	0	0	0	0	0
ATTTTATTAACAGGCGGTACAATCTAACTTAG	0	0	0	0	0	0	1	0	0	0	0	0	0	0	0	0	0	0	0	0	0	0	0	0	0	0	0
ATTTTATTAAGTTTCGTGCAACGCTATTGTAG	0	0	9	0	0	0	0	0	0	0	0	0	0	0	0	0	0	0	0	0	0	0	0	0	0	0	0
ATTTTATTAATATCTTAAATGCTCGTTACATC	3	0	0	0	0	0	0	0	0	0	1	0	0	0	0	0	0	0	0	0	0	0	0	0	0	0	0
ATTTTATTAGCTACGCATTGTGGAGCCTAATC	0	0	0	0	2	3	1	1	0	0	1	0	0	0	0	0	0	0	0	0	0	0	0	0	0	0	0
ATTTTATTCAGCGCCAGACAGGCGCGTCAGGC	0	0	0	0	0	0	0	0	1	0	0	0	0	0	0	0	0	0	0	0	0	0	0	0	0	0	0
ATTTTATTGCGCAGTTCAATTGTCTGACTTAG	0	0	3	0	0	0	0	0	0	0	0	0	0	0	0	0	0	0	0	0	0	0	0	0	0	0	0
ATTTTATTGCGTCCGTCTAACCAACGTCAGGC	0	1	0	0	0	0	0	0	0	0	0	0	0	0	0	0	0	0	0	0	0	0	0	0	0	0	0
ATTTTATTGTAAATGCGTTCATGTATGAGCAG	0	0	8	0	0	0	0	0	0	0	0	0	27	0	0	0	3	0	1	0	0	0	0	0	0	0	0
ATTTTATTTCTTTGTCTCATCGATCCTGGTTT	0	0	4	0	0	0	0	0	0	0	0	0	0	0	0	0	0	0	0	0	0	0	0	0	0	0	0
ATTTTATTTTTGAAGGATGGCAGAATAGTTTG	0	0	49	0	0	0	0	0	0	0	0	0	0	0	0	0	0	0	0	0	0	0	0	0	0	0	0
ATTTTCAAAAATGACGGGGGCGTGTGTCAGTC	0	0	0	0	0	0	0	0	0	0	2	0	0	0	0	0	0	0	0	0	0	0	0	0	0	0	0
ATTTTCAAGGCCTCTTTCACAATGCGTCAGGC	0	0	0	0	0	0	0	0	0	0	0	0	0	0	0	0	0	0	0	0	0	0	0	0	0	1	0
ATTTTCAAGTCTGGGTGCTACTGCGTCTGAAT	0	0	1	0	0	0	0	0	0	0	0	0	0	0	0	0	0	0	0	0	0	0	0	0	0	0	0
ATTTTCACTCGACTTGAGTGCTGGGCAGGCTG	0	0	1	0	0	0	0	0	0	0	0	0	0	0	0	0	0	0	0	0	0	0	0	0	0	0	0
ATTTTCAGGCCTTTACACGGGTCACAGCTAAT	0	0	1	0	0	0	0	0	0	0	0	0	0	0	0	0	0	0	0	0	0	0	0	0	0	0	0
ATTTTCAGGGATACAATGGCCTATGGCGGCTG	0	0	0	0	0	0	0	0	0	0	0	0	1	0	0	0	0	0	0	0	0	0	0	0	0	0	0
ATTTTCAGGTGCTGCGGTGTGGTTCGTCAGGC	0	0	0	0	0	0	0	0	0	0	0	0	0	0	0	0	0	0	0	0	0	0	0	0	0	1	0
ATTTTCAGTACGTCTCAGTGATCTCCTGCTTG	0	0	369	0	0	0	0	0	0	0	0	1	353	0	276	0	88	0	56	0	0	0	0	0	0	0	0
ATTTTCAGTTGAGTCCTACCAACTCTATACAT	0	0	0	0	0	0	0	0	0	0	0	0	5	0	19	0	0	0	6	0	0	0	0	0	0	0	0
ATTTTCATCACGTTTGTTTGGGCTATTATTTG	1	0	1	9	3	0	6	0	2	0	2	0	0	0	0	0	0	0	0	0	0	0	0	0	0	0	0
ATTTTCATCTCGCTCCCAGTGTGACGTCAGTT	0	0	0	0	0	0	0	0	0	0	0	0	0	0	0	0	0	0	1	0	0	0	0	0	0	0	0
ATTTTCATGGATTATTAATGTCCCACGTCTAC	0	0	0	1	0	0	0	0	0	0	0	0	0	0	0	0	0	0	0	0	0	0	0	0	0	0	0
ATTTTCATTATTCGGTTGCCGAGCCCTTTCAG	6	0	3	29	12	1	24	7	9	2	0	0	0	0	0	0	0	0	0	0	0	0	0	0	0	0	0
ATTTTCATTGTCCCGTTTGGACTACCCAGTTG	0	0	3	0	0	0	0	0	0	0	0	0	0	0	0	0	0	0	0	0	0	0	0	0	0	0	0
ATTTTCATTTTGTCAGTGTATTATCGTTTCAT	0	0	1	6	0	0	0	0	0	0	1	0	0	0	0	0	0	0	0	0	0	0	0	0	0	0	0
ATTTTCCAATACCGTCGCACCGTTTGCGTCTG	0	0	1	0	0	0	0	0	0	0	0	0	3	0	0	0	2	0	0	0	0	0	0	0	0	0	0
ATTTTCCAGGGGTCCAGTCGGCCTCGTCAGGC	0	0	0	0	0	0	0	0	0	0	0	0	0	0	0	0	1	0	0	0	0	0	0	0	0	0	0
ATTTTCCCGAGACCTGGGGTGTATCGTCAGGC	0	0	0	0	0	0	0	0	0	0	0	0	0	0	0	0	1	0	0	0	0	0	0	0	0	0	0
ATTTTCCCGATGTCATAGTTTTGTATGTCGAT	0	0	1	0	0	0	0	0	0	0	0	0	0	0	0	0	0	0	0	0	0	0	0	0	0	0	0
ATTTTCCCGGGGCATCTGGGGCATATCTTAAT	0	0	4	0	0	0	0	0	0	0	0	0	139	0	78	0	0	0	0	0	0	0	0	0	0	0	0
ATTTTCCCGGGTTGGTTACTGGCGCGTCAGGC	0	0	0	0	0	0	0	0	0	0	0	0	0	0	0	0	0	0	1	0	0	0	0	0	0	0	0
ATTTTCCCTACGGTACTTAGTATTGCGAGCTT	0	0	0	0	0	0	0	0	153	0	0	0	196	0	573	0	26	0	199	0	0	0	0	0	0	0	0
ATTTTCCCTACGGTATTGCGAGCTTGTACTGC	0	0	0	0	0	0	0	0	1	0	0	0	0	0	0	0	0	0	0	0	0	0	0	0	0	0	0
ATTTTCCGAGTGTCACCACAGCTAATCTCAAT	0	0	3	0	0	0	0	0	0	0	0	0	0	0	0	0	0	0	0	0	0	0	0	0	0	0	0
ATTTTCCGCAGCTCGGGTTCGGGGCGTCAGGC	0	0	0	0	0	0	0	0	0	0	0	0	0	0	0	0	0	0	0	0	0	0	0	0	0	1	0
ATTTTCCGGCGTTTGGTGTTCTCGCCACTAGT	0	0	3	0	0	0	0	0	0	0	0	0	0	0	0	0	0	0	0	0	0	0	0	0	0	0	0
ATTTTCCTGTTCGGACGAGGCGATCGTCAGGC	0	0	0	0	0	0	0	0	0	0	0	0	0	0	0	0	0	0	0	0	0	0	0	1	0	0	0
ATTTTCCTTGGGCAGTCCGAAATACGTCAGGC	0	0	0	0	0	0	0	0	0	0	0	0	0	0	0	0	0	0	0	0	0	0	0	1	0	0	0
ATTTTCGAAGCTTGCTCACGTGGAAATCTATT	0	0	0	0	2	2	2	3	2	0	0	0	0	0	0	0	0	0	0	0	0	0	0	0	0	0	0
ATTTTCGACGCATTGTAGCCTATCAGTTATAG	0	0	1	0	0	0	0	0	0	0	0	0	0	0	0	0	0	0	0	0	0	0	0	0	0	0	0
ATTTTCGAGCCAAGGTGCAGGGGGCGTTACTG	0	0	2	0	0	0	0	0	0	0	0	0	0	0	0	0	0	0	0	0	0	0	0	0	0	0	0
ATTTTCGAGGAGACACCTGCGGAACGTCAGGC	0	0	0	0	0	0	0	0	0	0	0	0	0	0	0	0	0	0	0	0	0	0	0	0	0	1	0
ATTTTCGAGTATCTTGGCTTAATGACTTGCAT	0	0	1	0	0	0	0	0	0	0	0	0	0	0	0	0	0	0	0	0	0	0	0	0	0	0	0
ATTTTCGCACTTTGTAGGCTTAAAACGTCAGT	0	0	0	0	0	0	0	0	0	0	0	0	0	0	0	0	1	0	0	0	0	0	0	0	0	0	0
ATTTTCGCATCAAAGTGACATGCGCGTCAGGC	0	0	0	0	0	0	0	0	0	0	0	0	0	0	0	0	0	0	0	0	0	0	0	0	0	1	0
ATTTTCGCTTTTCTTGCGGTTAGTTTGCATTG	0	0	0	0	0	0	1	0	0	0	0	0	0	0	0	0	0	0	0	0	0	0	0	0	0	0	0
ATTTTCGCTTTTCTTGCGGTTAGTTTTGCATT	0	0	13	32	48	48	139	76	36	8	26	0	0	0	0	0	0	0	0	0	0	0	0	0	0	0	0
ATTTTCGGGACCAGTCCATTCAATCGTCAGGC	0	0	0	0	0	0	0	0	0	0	0	0	0	0	0	0	0	0	0	0	0	0	0	0	0	0	1
ATTTTCGGGGAATTCTTTCCGCAATTAAAAAC	0	0	3	0	0	0	0	0	0	0	0	0	591	0	1	0	242	0	151	0	0	0	0	0	0	0	0
ATTTTCGGGGATATGGAGCGTCATAAGGCCAG	0	0	2	0	0	0	0	0	0	0	0	0	0	0	0	0	0	0	0	0	0	0	0	0	0	0	0
ATTTTCGGTCTTTTGGTTATGTACCGTCAGGC	0	0	0	0	0	0	0	0	0	0	0	0	0	0	0	0	1	0	0	0	0	0	0	0	0	0	0
ATTTTCGTAGGGCATGCACATGACTCGGGCTG	0	0	0	0	0	0	7	0	0	0	0	0	0	0	0	0	0	0	0	0	0	0	0	0	0	0	0
ATTTTCGTAGTGTTTCTCTCCCCCGGTTCTAC	0	0	6	0	0	0	0	0	0	0	0	0	0	0	0	0	0	0	0	0	0	0	0	0	0	0	0
ATTTTCGTGAAAGTTTATCGGTTGTTATGATC	11	0	53	0	22	0	12	0	2	0	0	0	5	0	0	0	7	0	67	0	49	344	0	0	317	183	280
ATTTTCGTGCCCGCCATGACACCTTAGCGTTC	0	0	3	0	0	0	0	0	0	0	0	0	0	0	0	0	0	0	0	0	0	0	0	0	0	0	0
ATTTTCGTGGGTGGCCAAATATTTTCGTCAGT	0	0	0	0	0	0	1	0	0	0	0	0	0	0	0	0	0	0	0	0	0	0	0	0	0	0	0
ATTTTCGTTAGAGTGGCGTGGTAGCGTCAGGC	0	1	0	0	0	0	0	0	0	0	0	0	0	0	0	0	0	0	0	0	0	0	0	0	0	0	0
ATTTTCGTTTGCCACGGTCAGGCGTATTTTTG	0	0	0	0	0	0	0	0	0	0	0	0	1	0	0	0	0	0	0	0	0	0	0	0	0	0	0
ATTTTCTAATGGGTTACTTGGTATCCTTCTAG	0	0	21	1	0	0	0	0	0	0	3	0	0	0	0	0	0	0	0	0	0	0	0	0	0	0	0
ATTTTCTATGTCCCGAGTGTCGGACGTCAGGC	0	0	0	0	0	0	0	0	0	0	0	0	0	0	0	0	0	0	0	0	0	0	0	0	0	1	0
ATTTTCTCAAGGGTGCTGGTTCGACGTCAGGC	0	0	0	0	0	0	0	0	0	0	0	0	0	0	0	0	0	0	0	0	1	0	0	0	0	0	0
ATTTTCTCCCGTACCCTTTTTTCCGCGGTGTC	0	0	0	0	0	0	2	0	0	0	0	0	0	0	0	0	0	0	0	0	0	0	0	0	0	0	0
ATTTTCTCCCTTCCATTTAGCTAACTTTTCTG	0	0	0	0	0	0	0	0	1	0	0	0	0	0	0	0	0	0	0	0	0	3	0	0	0	0	0
ATTTTCTCGACGCGGGGGCCGGCGCGTCAGGC	0	0	0	0	0	0	0	0	0	0	0	0	1	0	0	0	0	0	0	0	0	0	0	0	0	0	0
ATTTTCTCGTTATCATGTCTTACTCTATCCTG	0	0	86	0	0	0	0	0	0	0	0	0	0	0	0	0	0	0	0	0	0	0	0	0	0	0	0
ATTTTCTCTATACGTAGAATACAGCGTCAGGC	0	0	0	0	0	0	0	0	0	0	0	0	0	0	1	0	0	0	0	0	0	0	0	0	0	0	0
ATTTTCTCTGCTCCGTGAGGCTTTGATGTTAT	16	0	1	0	0	0	0	0	0	0	1	0	0	0	0	0	0	0	0	0	0	0	0	0	0	0	0
ATTTTCTCTGTGTGGATATTGCTACACTTCGT	0	0	1	0	0	0	0	0	0	0	0	0	0	0	0	0	0	0	0	0	0	0	0	0	0	0	0
ATTTTCTGAGATGTTCAATCTTGCCGTAGTTG	20	0	725	604	47	0	250	0	1	0	1107	0	3	0	0	0	0	0	0	0	0	0	0	0	0	0	0
ATTTTCTGCGTTTCGCTGGAAGGCCGGTTTTG	0	0	13	0	0	0	0	0	0	0	0	0	166	0	800	0	0	0	2	0	0	0	0	0	0	0	0
ATTTTCTGCTAAAAGGTGAACCCCCGTCAGGC	0	0	0	0	0	0	0	0	0	0	0	0	0	0	0	0	0	0	0	0	0	0	0	1	0	0	0
ATTTTCTGCTTTCGGGGTAAGGCATATAGAAT	0	0	1	0	0	0	0	0	0	0	0	0	0	0	0	0	0	0	0	0	0	0	0	0	0	0	0
ATTTTCTGTCGCGTCTTTTTTGCCATTATTGT	0	0	7	0	0	0	0	0	1	0	0	0	7	0	1	0	0	0	0	0	0	0	0	0	0	0	0
ATTTTCTGTGGGATCTCCCTCGTTTGTGCTTG	0	0	7	0	0	0	0	0	0	0	0	0	0	0	0	0	0	0	0	0	0	0	0	0	0	0	0
ATTTTCTTCAACATCGGCGGTCTTCGTAGTTG	0	0	2	0	0	0	0	0	0	0	0	0	0	0	0	0	0	0	0	0	0	0	0	0	0	0	0
ATTTTCTTCTACAGACCTTTTATTTACCTTTG	0	0	64	174	58	41	72	34	12	0	21	0	0	0	0	0	0	0	0	0	0	0	0	0	0	0	0
ATTTTCTTTATCGTTGTTGAGGCGCCGTCAGT	0	0	0	0	0	0	0	0	0	0	0	0	0	0	0	0	0	0	1	0	0	0	0	0	0	0	0
ATTTTCTTTTTCGATTCGGGTGTTTTTATTGT	0	0	1	0	0	0	0	0	0	0	0	0	0	0	0	0	0	0	0	0	0	0	0	0	0	0	0
ATTTTGAAAACTTCTCGATTGTGCGTCAGTAT	0	0	0	0	0	0	0	0	0	0	0	0	0	0	0	0	0	0	1	0	0	0	0	0	0	0	0
ATTTTGAACAGGCATTGTTGTTGTGTTTTCAT	0	0	0	2	0	3	4	2	0	0	0	0	0	0	0	0	0	0	0	0	0	0	0	0	0	0	0
ATTTTGAACTATAATCTAAACCCATTGCGTTT	2	0	0	0	0	0	0	0	0	0	0	0	0	0	0	0	0	0	0	0	0	0	0	0	0	0	0
ATTTTGAATCTAACTTTATTTGCTTATCTCTG	0	0	0	0	0	0	4	0	0	0	0	0	0	0	0	0	0	0	0	0	0	0	0	0	0	0	0
ATTTTGACTCCGTAGAACAACAGGCGTCAGGC	0	0	0	0	0	0	0	0	0	0	0	0	0	0	0	0	0	0	0	0	1	0	0	0	0	0	0
ATTTTGAGAACACTGTTGCGTTCACAGCAAAC	0	0	1	0	0	0	0	0	0	0	0	0	0	0	0	0	0	0	0	0	0	0	0	0	0	0	0
ATTTTGAGAATCGGTCCTTTTTCACCTTTCTG	0	0	0	0	0	0	0	0	0	0	0	0	2	0	0	0	0	0	0	0	0	0	0	0	0	0	0
ATTTTGAGAGCTCTGGCATTACTGGTGTATAG	0	0	1	0	0	0	0	0	0	0	0	0	0	0	0	0	0	0	0	0	0	0	0	0	0	0	0
ATTTTGAGCGCTTACTGGGTAAGGTTTGTTAG	0	0	7	0	0	0	0	0	0	0	0	0	0	0	0	0	0	0	0	0	0	0	0	0	0	0	0
ATTTTGAGGGAGGCGAGCGCATGCATGTTCTT	0	0	1	0	0	0	0	0	0	0	0	0	0	0	0	0	0	0	0	0	0	0	0	0	0	0	0
ATTTTGAGGTTTGTCTAAGATGTATTTGCCTG	0	0	10	1	0	0	0	0	0	0	1	0	0	0	0	0	0	0	0	0	0	0	0	0	0	0	0
ATTTTGAGTGTTCGTACATTCTAGCGTCCGCC	0	0	0	0	0	0	0	0	0	0	0	0	2	0	0	0	0	0	0	0	0	0	0	0	0	0	0
ATTTTGATAGATGTCTGTGATCATCTACACTG	0	0	1	4	1	4	4	7	0	0	9	0	0	0	0	0	0	0	0	0	0	0	0	0	0	0	0
ATTTTGATATTTCCTGGGGTGCTTTAAGTTTG	0	0	1	3	0	0	1	0	0	0	0	0	0	0	0	0	0	0	0	0	0	0	0	0	0	0	0
ATTTTGATGACTCGTACTAGCAGTCTTGTCTT	0	0	1	0	0	0	0	0	0	0	0	0	0	0	0	0	0	0	0	0	0	0	0	0	0	0	0
ATTTTGATGCGCCACAGATGCGGCCGCTACAT	0	0	0	0	0	1	0	0	0	0	0	0	0	1	0	0	0	0	0	0	0	0	0	0	0	0	0
ATTTTGATGGAGAACAGGCCATGATCGTAGTC	0	0	22	0	0	0	0	0	0	0	0	0	0	0	0	0	0	0	0	0	0	0	0	0	0	0	0
ATTTTGCAACTTGTTGCAGACACGCGTCGTAT	0	0	0	0	0	0	0	0	0	0	0	0	0	0	0	0	0	1	0	0	0	0	0	0	0	0	0
ATTTTGCAAGCAGTATGGAAGCCCTTCTGTTG	0	0	14	0	0	0	0	0	53	0	0	0	14	0	0	0	0	0	0	0	0	0	0	0	0	0	0
ATTTTGCAATTTCTAACACGAATCACGTCAGT	0	0	0	0	0	0	0	0	0	0	0	0	0	0	1	0	0	0	0	0	0	0	0	0	0	0	0
ATTTTGCAGATAGTCTGGATTTTACCGTCAGT	0	0	0	0	0	0	0	0	0	0	0	0	0	0	0	0	0	0	0	0	0	1	0	0	0	0	0
ATTTTGCAGGTTACTTATGTTCGGACGTCAGT	0	0	0	0	0	0	1	0	0	0	0	0	0	0	0	0	0	0	0	0	0	0	0	0	0	0	0
ATTTTGCATACGCTTGCAAAGGTACCGTCAGT	0	0	0	0	0	0	0	0	0	0	0	0	0	1	0	0	0	0	0	0	0	0	0	0	0	0	0
ATTTTGCATGGTGAGACATTGTCGCGTCAGGC	0	0	0	0	0	0	0	0	0	0	0	0	0	0	0	0	0	1	0	0	0	0	0	0	0	0	0
ATTTTGCATTTGGTTTTGGTGGTGTCTCGGTT	2	0	0	3	2	0	1	0	0	0	2	0	0	0	0	0	0	0	0	0	0	0	0	0	0	0	0
ATTTTGCATTTTACGATGCGACAGGTAACAAT	0	0	1	1	0	0	1	1	1	0	0	0	0	0	0	0	0	0	0	0	0	0	0	0	0	0	0
ATTTTGCATTTTCATTTGTCTTGTCCTCTGAT	0	0	22	53	38	78	129	136	109	3	36	0	0	0	0	0	0	0	0	0	0	0	0	0	0	0	0
ATTTTGCCGCATTAGGTGAAGTTCATCCGCTG	0	0	1	0	0	0	0	0	0	0	0	0	0	0	0	0	0	0	0	0	0	0	0	0	0	0	0
ATTTTGCGCCCAGCGGTGCCCCTGAGCTTCAT	0	0	1	0	0	0	0	0	0	0	0	0	0	0	0	0	0	0	0	0	0	0	0	0	0	0	0
ATTTTGCGGGTCGTGTATGTTGTGCGTCAGGC	0	0	0	0	0	0	0	0	0	0	1	0	0	0	0	0	0	0	0	0	0	0	0	0	0	0	1
ATTTTGCGGTTATCAGCTCCACGCCGTCAGGC	0	0	0	0	0	0	0	0	0	0	0	0	0	0	0	0	0	0	0	0	0	0	0	1	0	0	0
ATTTTGCGTCAAGGCCTCTGGATCTTGCTTTC	0	0	101	0	0	0	0	0	0	0	0	0	0	0	0	0	0	0	0	0	0	0	0	0	0	0	0
ATTTTGCTATCCTCGCTCACTGAGTCCGTGTT	0	0	5	0	0	0	0	0	0	0	0	0	14	0	30	0	12	0	12	0	0	0	0	0	0	0	0
ATTTTGCTGAAACTCTAAGGCATTTACTGATC	0	0	23	0	0	0	0	0	0	0	0	0	0	0	0	0	0	0	0	0	0	0	0	0	0	0	0
ATTTTGCTGCAGTGTCGTGTCCCACGTCAGGC	0	1	0	0	0	0	0	0	0	0	0	0	0	0	0	0	0	0	0	0	0	0	0	0	0	0	0
ATTTTGCTGGTTACAATCCGGAGCCGTCATTC	0	0	0	0	0	0	0	0	0	0	0	0	0	0	0	0	0	0	0	0	0	0	1	0	0	0	0
ATTTTGCTTATCTCAGCCGCCTTCTGGACCTG	8	0	4	297	36	33	221	47	45	0	291	0	0	0	0	0	0	0	0	0	0	0	0	0	0	0	0
ATTTTGCTTCCTATGCGCCGCGAAACAACGGT	0	0	1	0	0	0	0	0	0	0	0	0	0	0	0	0	0	0	0	0	0	0	0	0	0	0	0
ATTTTGCTTGTGGGTCAGCCGTTGTGTCCCGT	0	0	0	0	0	0	0	0	1	0	0	0	0	0	0	0	0	0	0	0	0	0	0	0	0	0	0
ATTTTGCTTGTGGGTCAGCCGTTTGTGTCCAG	0	0	404	300	1	0	30	0	33	0	0	0	0	0	0	0	0	0	0	0	0	0	0	0	0	0	0
ATTTTGGAAATTACTTACGTAGGCCAGCCTGT	0	0	0	1	0	0	0	0	0	0	0	0	0	0	0	0	0	0	0	0	0	0	0	0	0	0	0
ATTTTGGAAATTACTTACGTTAGGCCAGCCTG	0	0	2	187	0	0	0	0	0	0	4	0	0	0	0	0	0	0	0	0	0	0	0	0	0	0	0
ATTTTGGACAGTTTCCTTTACAATGTTTTATT	0	0	7	0	0	0	0	0	0	0	0	0	0	0	0	0	0	0	0	0	0	0	0	0	0	0	0
ATTTTGGACCATTGCCATGGTCCGCGTCAGGC	0	0	0	0	0	0	0	0	0	0	0	0	0	0	0	0	0	0	0	0	0	0	0	1	0	0	0
ATTTTGGATAGCAGGCTTGCCATGTGTTCTTG	0	0	1	0	0	0	0	0	0	0	0	0	0	0	0	0	0	0	0	0	0	0	0	0	0	0	0
ATTTTGGATGTCCAGCTGTCGTGTATCGGATT	93	0	0	0	0	0	0	0	0	0	0	0	0	0	0	0	0	0	0	0	0	0	0	0	0	0	0
ATTTTGGATGTGCGGGCCTTCAGTCGTCAGGC	0	0	0	0	0	1	0	0	0	0	0	0	0	0	0	0	0	0	0	0	0	0	0	0	0	0	0
ATTTTGGCAGAACAAGGGGAAGTTGTGCGAAC	0	0	28	48	33	0	0	0	0	0	16	0	0	0	0	0	0	0	0	0	0	0	0	0	0	0	0
ATTTTGGCAGCAATTCTATTTGGTTTGGTCTT	0	0	2	0	0	0	0	0	0	0	0	0	0	0	0	0	0	0	0	0	0	0	0	0	0	0	0
ATTTTGGCAGGACCTGTGGTGCAATATCGCTG	0	0	0	3	0	0	0	0	0	0	0	0	0	0	0	0	0	0	0	0	0	0	0	0	0	0	0
ATTTTGGCATGCGGATTGGACCGTCGCGACTG	0	0	0	0	0	0	0	0	0	0	0	0	0	0	1	0	0	0	0	0	0	0	0	0	0	0	0
ATTTTGGCCTAAGTGGAATCAGAGAGGGCTAG	1	0	24	22	15	3	121	22	4	0	10	0	0	0	0	0	0	0	0	0	0	0	0	0	0	0	0
ATTTTGGCGGTACCCGTCTGACGACGTCAGGC	0	0	0	1	0	0	0	0	0	0	0	0	0	0	0	0	0	0	0	0	0	0	0	0	0	0	0
ATTTTGGCGGTCGGTCGGTGGTGGCTGTGTAG	0	0	0	0	0	0	0	0	0	0	0	0	5	0	1	0	0	0	0	0	0	0	0	0	0	0	0
ATTTTGGCTAGTTCTGGTTCCCGTGTCTTTAG	0	0	0	0	0	0	0	0	2	0	0	0	205	0	0	0	58	0	20	0	0	0	0	0	0	0	0
ATTTTGGGACACTGAGTGGTCTCGCTCGACAG	0	0	1	0	0	0	0	0	0	0	0	0	0	0	0	0	0	0	0	0	0	0	0	0	0	0	0
ATTTTGGGATCTCGTTGTTTCACACATCAGTC	0	0	0	0	0	0	0	0	0	1	0	0	0	1	0	0	0	0	0	0	0	0	0	0	0	0	0
ATTTTGGGCAACGGAACGGTGCGTACATTTGT	0	0	0	2	0	0	0	0	0	0	0	0	0	0	0	0	0	0	0	0	0	0	0	0	0	0	0
ATTTTGGGCAATGAGGCGGAGACGTAACGTAG	0	0	5	0	0	0	0	0	0	0	0	0	0	0	0	0	0	0	0	0	0	0	0	0	0	0	0
ATTTTGGGCCACTGGCCAGTGGGCCGTCAGGC	0	0	0	0	0	0	0	0	0	0	0	0	0	0	0	0	0	0	0	0	0	0	1	0	0	0	0
ATTTTGGGCCTTGATCCTGTCCTCCGTCAGGC	0	0	0	0	0	0	0	0	0	0	0	0	0	1	0	0	0	0	0	0	0	0	0	0	0	0	0
ATTTTGGGGGTCTTGACGACCTGGGGTGAGCC	0	0	1	0	0	0	0	0	0	0	0	0	0	0	0	0	0	0	0	0	0	0	0	0	0	0	0
ATTTTGGGTTATGAACAGTGTCAGCAACGTAT	0	0	1	0	0	0	0	0	0	0	0	0	0	0	0	0	0	0	0	0	0	0	0	0	0	0	0
ATTTTGGTAGTGTAGGTTAGTATACGTCAGGC	0	0	0	1	0	0	0	0	0	0	0	0	0	0	0	0	0	0	0	0	0	0	0	0	0	0	0
ATTTTGGTCAGTTTTTTAATGGCTGGCATTTG	0	0	1	0	0	0	0	0	0	0	0	0	0	0	0	0	0	0	0	0	0	0	0	0	0	0	0
ATTTTGGTTAGAGTGGCGTTTTTCCGTCAGGC	0	0	0	0	0	0	0	0	0	1	0	0	0	0	0	0	0	0	0	0	0	0	0	0	0	0	0
ATTTTGGTTCTGTCAACTAGTCGCTTCTTATT	0	0	1	0	0	0	0	0	0	0	0	0	3	0	34	0	0	0	2	0	0	0	0	0	0	0	0
ATTTTGGTTGACTGTCATCCATTCCGTGTTGT	1	0	0	0	0	0	0	0	0	0	0	0	0	0	0	0	0	0	0	0	0	0	0	0	0	0	0
ATTTTGTAAACGTCTGGCCAGGTCGTCAGTAT	0	0	0	0	0	0	0	0	0	0	0	0	0	1	0	0	0	0	0	0	0	0	0	0	0	0	0
ATTTTGTACGGTCTTGGACCTCGCCAGTATTG	0	0	27	0	0	0	3	0	0	0	0	0	0	0	0	0	0	0	0	0	0	0	0	0	0	0	0
ATTTTGTACTCTACTCTGGCTCGACGTCAGGC	0	0	0	0	0	1	0	0	0	0	0	0	0	0	0	0	0	0	0	0	0	0	0	0	0	0	0
ATTTTGTAGATCCTACTTTCCTGAGCCGATAG	0	0	4	0	0	0	0	0	0	0	0	0	0	0	0	0	0	0	0	0	0	0	0	0	0	0	0
ATTTTGTAGGTTCGCACTGGGATACGTGGCAC	5	0	0	0	0	0	0	0	0	0	1	0	0	0	0	0	0	0	0	0	0	0	0	0	0	0	0
ATTTTGTAGTCAATTTGCGCTGTTACGGTTTG	0	0	1	0	0	0	0	0	0	0	0	0	0	0	0	0	0	0	0	0	0	0	0	0	0	0	0
ATTTTGTATAACTTACGGTGCCGTGCACCTTT	0	0	1	16	8	21	10	19	4	0	6	0	0	0	0	0	0	0	0	0	0	0	0	0	0	0	0
ATTTTGTATCTTTGTCCACGCCTAGTCCTTTG	0	0	0	0	0	0	0	0	2	0	0	0	2	0	0	0	0	0	0	0	0	0	0	0	0	0	0
ATTTTGTATTAGCAAGTAGAGGAGCGTCAGGC	0	0	0	0	0	0	0	0	0	0	0	0	0	0	0	0	0	0	0	0	0	0	0	1	0	0	0
ATTTTGTATTTTGACTATACCCGGCGTATAAT	0	0	1	0	0	0	0	0	0	0	0	0	0	0	0	0	0	0	0	0	0	0	0	0	0	0	0
ATTTTGTCAGTACCCATTAGTTATTTAACCTG	0	0	11	0	0	0	0	0	0	0	0	0	0	0	0	0	0	0	0	0	0	0	0	0	0	0	0
ATTTTGTCCATAAGCACTGTTCGGCCGTACTG	0	0	1	0	0	0	0	0	0	0	0	0	0	0	0	0	0	0	0	0	0	0	0	0	0	0	0
ATTTTGTCTAAATTCCCTCGGTATTTAGTGTT	0	0	1	0	0	0	0	0	0	0	14	0	0	0	0	0	0	0	0	0	0	0	0	0	0	0	0
ATTTTGTCTAGCATTCGATGCGATGATGCTAG	0	0	1	0	0	0	0	0	0	0	0	0	0	0	0	0	0	0	0	0	0	0	0	0	0	0	0
ATTTTGTCTAGCGCCCCGACTCACTTGGGATT	0	0	1	0	0	0	0	0	0	0	0	0	0	0	0	0	0	0	0	0	0	0	0	0	0	0	0
ATTTTGTCTAGGTTGGAAGCGATTCGGCTCTG	0	0	2	0	0	0	0	0	0	0	0	0	0	0	0	0	0	0	0	0	0	0	0	0	0	0	0
ATTTTGTCTCCTTGCACGTACGCTGTCATCTG	0	0	7	0	0	0	0	0	0	0	0	0	0	0	0	0	0	0	0	0	0	0	0	0	0	0	0
ATTTTGTGAATTTAAGGTGTCCTTCGACACAG	2	0	2	4	0	1	0	0	0	0	2	0	0	0	0	0	0	0	0	0	0	0	0	0	0	0	0
ATTTTGTGAGCCTGCTTTCATCATTAGTTTAG	0	0	25	54	0	0	0	0	0	0	0	0	0	0	0	0	0	0	0	0	0	0	0	0	0	0	0
ATTTTGTGAGGCAATCGCTCTTCCTAACGTTT	205	0	416	0	0	0	0	0	0	0	411	0	0	0	0	0	0	0	0	0	0	0	0	0	0	0	0
ATTTTGTGCGGGTCTCGAATTTGGCGTCAGCT	0	0	0	0	0	0	0	0	0	0	0	0	0	0	2	0	0	0	0	0	0	0	0	0	0	0	0
ATTTTGTGCTTTCATTTTGTATGTATCATTTG	0	0	1	0	0	0	0	0	0	0	0	0	0	0	0	0	0	0	0	0	0	0	0	0	0	0	0
ATTTTGTGGTTAGAGTAAGGGGATGGTGTCTG	0	0	60	474	0	0	0	0	0	0	2	0	0	0	0	0	0	0	0	0	0	0	0	0	0	0	0
ATTTTGTGTCACGCTCATGTTTCGTGGTGTTG	0	0	1	0	0	0	0	0	0	0	0	0	0	0	0	0	0	0	0	0	0	0	0	0	0	0	0
ATTTTGTTAAGGTGTTCGCCGTTTCACTCGTC	0	0	0	0	0	0	0	0	0	0	0	0	3	0	4	0	0	0	0	0	0	0	0	0	0	0	0
ATTTTGTTAATGCTGAGGAGAGCCGTCAGTAT	0	0	0	0	0	0	0	0	0	0	0	0	0	0	0	0	0	1	0	0	0	0	0	0	0	0	0
ATTTTGTTAGCGGCTACTATCGTGGTGATCTG	0	0	0	0	0	0	0	0	2	0	0	0	51	0	41	0	0	0	0	0	0	0	0	0	0	0	0
ATTTTGTTAGTCAGATTTATCATTACTCTAAT	0	0	1	0	0	0	0	0	0	0	0	0	0	0	0	0	0	0	0	0	0	0	0	0	0	0	0
ATTTTGTTCATTTTGGTTTGTTTGGTCATATT	0	0	5	4	0	4	0	1	0	0	0	0	0	0	0	0	0	0	0	0	0	0	0	0	0	0	0
ATTTTGTTCGGACGAGACATTGGGATCGTTTT	0	0	0	0	0	0	0	0	0	0	0	0	1	0	0	0	0	0	2	0	0	0	0	0	0	0	0
ATTTTGTTGCACCTAATTGCCGTCGTGCGCAT	0	0	1	0	0	0	0	0	0	0	0	0	0	0	0	0	0	0	0	0	0	0	0	0	0	0	0
ATTTTTAAAGATCCACGCAGTTTTTTACTTAG	0	0	1	0	0	0	0	0	0	0	0	0	0	0	0	0	0	0	0	0	0	0	0	0	0	0	0
ATTTTTAAATACTGCAGAACTCTGAGGATTAT	265	0	362	248	0	0	2	0	28	0	58	0	0	0	0	0	0	0	0	0	0	0	0	0	0	0	0
ATTTTTAACAATCCCGGGGAGTCACGTTTTTG	0	0	4	0	0	0	0	0	0	0	0	0	0	0	0	0	0	0	0	0	0	0	0	0	0	0	0
ATTTTTAACCTCGGCGTGCTTCGCATGTTTTC	0	0	1	0	0	0	0	0	0	0	0	0	0	0	0	0	0	0	0	0	0	0	0	0	0	0	0
ATTTTTAACTGTCTAAATCTCGCCATGAACAT	0	0	1	0	0	0	0	0	0	0	0	0	2	0	3	0	0	0	0	0	0	0	0	0	0	0	0
ATTTTTAAGACCTGGGCATTTTACCGTCAATC	0	0	0	0	0	0	0	1	0	0	0	0	0	0	0	0	0	0	0	0	0	0	0	0	0	0	0
ATTTTTAAGGTAGTCCCTGCGAAGGTGTGTTG	0	0	15	0	0	0	0	0	0	0	0	0	0	0	0	0	0	0	0	0	0	0	0	0	0	0	0
ATTTTTAATATATTTTCGTATTAAGTTTGATC	0	0	0	0	0	0	0	0	0	0	0	0	1	0	4	0	0	0	0	0	0	0	0	0	0	0	0
ATTTTTACGCGGCGGGGATCACTGCGTCAGGC	0	0	0	0	0	0	0	0	0	0	0	0	0	0	0	0	0	0	1	0	0	0	0	0	0	0	0
ATTTTTACGGATTGATAAATCTTTGGGTATTG	0	0	1	0	0	0	0	0	0	0	0	0	0	0	0	0	0	0	0	0	0	0	0	0	0	0	0
ATTTTTACGTAGGCAGCGACAATCGTCAGTAT	0	0	0	0	0	0	0	0	0	0	0	0	0	1	0	0	0	0	0	0	0	0	0	0	0	0	0
ATTTTTACGTGTCCATACTCGACTCCCATTAG	0	0	1	0	0	0	0	0	0	0	0	0	0	0	0	0	0	0	0	0	0	0	0	0	0	0	0
ATTTTTACGTTCGGTCGGGAATGACTAGTTTG	0	0	143	0	0	0	0	0	0	0	0	0	0	0	0	0	0	0	0	0	0	0	0	0	0	0	0
ATTTTTAGACTGTTTTATGGAAACACTTTGTC	0	0	1	0	0	0	0	0	0	0	0	0	0	0	0	0	0	0	0	0	0	0	0	0	0	0	0
ATTTTTAGCGGATTGGATACTAGCCGTCAGGC	0	0	0	0	0	0	0	0	0	0	0	0	0	0	0	0	0	0	0	0	0	0	0	0	0	0	1
ATTTTTAGGCCTCCGTTAGTAACCGTCAGTCT	0	0	0	0	0	0	0	0	0	0	0	0	0	0	0	0	0	0	0	0	0	0	2	0	0	0	0
ATTTTTAGGGTTTAATAATCCTATGGTTCCAT	0	0	0	24	0	0	0	0	0	0	0	0	0	0	0	0	0	0	0	0	0	0	0	0	0	0	0
ATTTTTAGTACCTTGTTTTCGGTAGGTCCCTG	0	0	0	1	0	0	0	0	0	0	1	0	0	0	0	0	0	0	0	0	0	0	0	0	0	0	0
ATTTTTAGTAGGTATGTTTCGAAATCGTTTTG	0	0	0	6	1	0	0	0	0	0	3	0	0	0	0	0	0	0	0	0	0	0	0	0	0	0	0
ATTTTTAGTCAGGTTTGCTGTAAACACTTCGT	0	0	1	0	0	0	0	0	0	0	0	0	0	0	0	0	0	0	0	0	0	0	0	0	0	0	0
ATTTTTAGTTCCGACGACAAGACTCTCTGTTG	0	0	6	0	0	0	0	0	0	0	0	0	0	0	0	0	0	0	0	0	0	0	0	0	0	0	0
ATTTTTATAATGCGGTTCCTTTACCGTCAGGC	0	0	0	0	0	0	0	0	0	0	0	0	0	0	0	0	0	0	0	0	0	0	0	0	0	1	0
ATTTTTATCGTGTTACTGTACTGCCAGGATAG	0	0	1	0	0	0	0	0	0	0	0	0	0	0	0	0	0	0	0	0	0	0	0	0	0	0	0
ATTTTTATTAGACTGTTTTATGGAAACACTTT	15	0	718	2	22	0	182	0	48	0	23	0	0	0	0	0	0	0	0	0	0	0	0	0	0	0	0
ATTTTTATTAGCGTCATTCCGCTATGATGGAT	0	0	1	0	0	0	0	0	0	0	0	0	0	0	0	0	0	0	0	0	0	0	0	0	0	0	0
ATTTTTATTCGAGCGCTAGCCAGTCGTCAGGC	0	0	0	0	0	0	0	0	0	0	0	0	0	0	0	0	0	0	0	0	0	0	0	1	0	0	0
ATTTTTATTCTGTTTGTTGTTATTTGATTTAG	0	0	1	0	0	0	0	0	0	0	0	0	0	0	0	0	0	0	0	0	0	0	0	0	0	0	0
ATTTTTATTTACTTTTCCAATGGTTCTTCCTT	0	0	324	0	0	0	0	0	0	0	0	0	0	0	0	0	0	0	0	0	0	0	0	0	0	0	0
ATTTTTATTTTCTTGCTCGGTGTTCCGTCAGT	0	0	0	0	0	0	0	0	0	0	0	0	0	0	0	0	0	0	0	0	0	0	0	1	0	0	0
ATTTTTCAAAAGGTTGTAGTCTTACCGTCAGT	0	0	0	0	0	0	0	0	0	0	0	0	1	0	0	0	0	0	0	0	0	0	0	0	0	0	0
ATTTTTCAAACATCTTGAGATGAAGGGTGTTG	0	0	2	0	0	0	0	0	0	0	0	0	0	0	0	0	0	0	0	0	0	0	0	0	0	0	0
ATTTTTCAAATAGTGGAATAAACTCGTCAGGC	1	0	0	0	0	0	0	0	0	0	0	0	0	0	0	0	0	0	0	0	0	0	0	0	0	0	0
ATTTTTCAACCAGTCCGTCAGTCTCGGAGCGG	0	0	0	0	0	0	0	0	0	0	0	0	0	0	0	0	2	0	0	0	0	0	0	0	0	0	0
ATTTTTCAGCTAGCCCCTAGATGTGAGTTTAG	0	0	0	0	0	0	0	0	0	0	0	0	30	0	13	0	1	0	10	0	0	0	0	0	0	0	0
ATTTTTCAGGGCTATACCGGTTACGTGGCCTT	0	0	0	0	0	0	0	0	0	0	0	0	0	0	2	0	0	0	0	0	0	0	0	0	0	0	0
ATTTTTCATAAAGTAATCTTGAATTCTGCCTG	0	0	0	0	0	0	0	0	1	0	0	0	0	0	0	0	0	0	0	0	0	0	0	0	0	0	0
ATTTTTCCCTGAAAACCTACCGTACGTTTTTG	0	0	1	0	0	0	0	0	0	0	0	0	0	0	0	0	0	0	0	0	0	0	0	0	0	0	0
ATTTTTCCGGCTTGCATCCCTGGTTAGCTTAG	0	0	0	2	4	0	6	1	1	0	0	1	0	0	0	0	0	0	0	0	0	0	0	0	0	0	0
ATTTTTCCGGGCGCTCTTTTCAGGCGTCAGGC	0	0	0	0	0	0	0	0	0	0	0	0	0	0	0	0	0	1	0	0	0	0	0	0	0	0	0
ATTTTTCCTCACCGTCCATCCCACACTTGTAG	0	0	0	0	0	0	0	0	0	0	0	0	1	0	1	0	1	0	3	0	0	0	0	0	0	0	0
ATTTTTCGACGCATGTGCAGGAGGGTTTTCTG	0	0	51	0	0	0	0	0	1	0	0	0	0	0	0	0	1	0	1	0	0	0	0	0	0	0	0
ATTTTTCGAGCATTGGCATCTTGCATTTGCTG	0	0	7	4	0	0	0	0	0	0	9	0	0	0	0	0	0	0	0	0	0	0	0	0	0	0	0
ATTTTTCGATTAACTGGGGTCATGTGTAGCAG	0	0	0	0	0	0	0	0	0	0	0	0	5	0	0	0	1	0	1	0	0	0	0	0	0	0	0
ATTTTTCGCCCTCTTTAGGATTTGCCTAATTG	0	0	18	6	0	0	0	0	0	0	0	0	0	0	0	0	0	0	0	0	0	0	0	0	0	0	0
ATTTTTCGCTCTTTTTTCGCAATAGTCATTGT	0	0	0	9	0	6	1	0	0	0	0	0	0	0	0	0	0	0	0	0	0	0	0	0	0	0	0
ATTTTTCGGAATCGTACGTTTCCTGCTTTTTG	0	0	1	0	0	0	0	0	0	0	0	0	0	0	0	0	0	0	0	0	0	0	0	0	0	0	0
ATTTTTCGGAGGATCGTGAACTGGCCGTCAGT	0	0	0	1	0	0	0	0	0	0	0	0	0	0	0	0	0	0	0	0	0	0	0	0	0	0	0
ATTTTTCGGGTCTCTTGTTTCGGGGTTTCAAC	0	0	1	0	0	0	0	0	0	0	0	0	0	0	0	0	0	0	0	0	0	0	0	0	0	0	0
ATTTTTCGTGAAAGTTTATCGGTTGTTATGAT	0	0	0	0	0	0	0	0	0	0	0	0	0	0	0	0	0	0	0	0	0	1	0	0	0	0	0
ATTTTTCGTTCATGAGGCGATGTTATATGCAT	0	0	0	0	0	0	0	0	0	0	0	0	1	0	3	0	0	0	0	0	0	0	0	0	0	0	0
ATTTTTCTAAAGGGTCATTCTTATACGCTTAT	0	0	1	0	0	0	0	0	1	0	0	0	0	0	0	0	0	0	0	0	0	0	0	0	0	0	0
ATTTTTCTCCCTTCCATTTAGCTAACTTTTAT	0	0	70	0	0	0	0	0	174	0	0	0	6	0	0	0	21	0	35	0	0	428	0	0	84	196	0
ATTTTTCTCTCATTGAAGTGGGCATTTTGTTT	0	0	4	0	0	0	0	0	0	0	0	0	0	0	0	0	0	0	0	0	0	0	0	0	0	0	0
ATTTTTCTGCTTCCACAAGACCGATTCTTTTG	0	0	3	0	0	0	0	0	0	0	0	0	0	0	0	0	0	0	0	0	0	0	0	0	0	0	0
ATTTTTCTGGTATTCGCTTCTGTGATGTCAAT	0	0	2	0	0	0	0	0	0	0	0	0	38	0	7	0	9	0	17	0	0	0	0	0	0	0	0
ATTTTTCTGTGTTCATCACTTGTGCATTTATT	0	0	0	0	0	0	2	0	0	0	0	0	0	0	0	0	0	0	0	0	0	0	0	0	0	0	0
ATTTTTCTTCCCAGCGTCTTGTTGTGTCACTT	0	0	0	0	0	0	0	0	2	0	0	0	12	0	12	0	0	0	0	0	0	0	0	0	0	0	0
ATTTTTCTTGGCTACTCGGCAATGCGTCAGGC	0	0	0	0	0	0	0	0	0	0	0	0	0	0	0	0	0	0	0	0	0	0	0	0	0	1	0
ATTTTTGAACGGAGTATGAGCTGCGGAGTTTG	0	1	0	0	0	0	0	0	0	0	0	0	0	0	0	0	0	0	0	0	0	0	0	0	0	0	0
ATTTTTGACCTAAGACGTCTATACGTCAGTCT	0	0	0	0	0	0	0	0	0	0	2	0	0	0	0	0	0	0	0	0	0	0	0	0	0	0	0
ATTTTTGAGAAAGGGGGAACTAGCACGCCCTG	0	0	7	0	0	0	0	0	0	0	0	0	0	0	3	0	0	0	0	0	0	0	0	0	0	0	0
ATTTTTGATATGTGCCGTCATTCTGTTCGCTG	0	0	3	0	0	0	0	0	13	0	0	1	4	0	0	0	0	0	0	0	0	0	0	0	0	0	0
ATTTTTGCAAGTCTAGAGTTCCAACGTCAGGC	0	0	0	0	0	0	0	0	0	0	0	0	0	0	0	0	0	0	0	0	0	0	0	0	0	1	0
ATTTTTGCCCCCTTGTTTGGGTTGGTGCTTTG	0	0	4	0	0	0	0	0	1	0	0	0	1	0	1	0	0	0	6	0	0	0	0	0	0	0	0
ATTTTTGCCCGATTGGTAATACTCTCATTTTG	0	0	1	0	0	0	0	0	0	0	0	0	0	0	0	0	0	0	0	0	0	0	0	0	0	0	0
ATTTTTGCGGAGCCATCTAAAGCCCGTCAGGC	0	0	0	0	0	0	0	0	0	0	0	0	0	0	0	0	0	0	0	0	0	0	0	1	0	0	0
ATTTTTGCGTTTGGCGTGTACTGCTCGCGCAG	0	0	0	0	4	0	11	0	2	0	3	0	0	0	0	0	0	0	0	0	0	0	0	0	0	0	0
ATTTTTGCTATAAGGGCTTTTAACGCAGACAG	0	0	4	0	0	0	0	0	0	0	0	0	0	0	0	0	0	0	0	0	0	0	0	0	0	0	0
ATTTTTGGAATTGACCGCGGCCTGCTCAATTG	0	0	2	0	0	0	0	0	0	0	0	0	0	0	0	0	0	0	0	0	0	0	0	0	0	0	0
ATTTTTGGCTTTAGGGGACAGCGTAACGTCAG	0	0	0	1	0	0	0	0	0	0	0	0	0	0	0	0	0	0	0	0	0	0	0	0	0	0	0
ATTTTTGGGCAACGGAACGGTGCGTACATTTG	0	0	35	188	0	0	0	0	0	0	40	0	0	0	0	0	0	0	0	0	0	0	0	0	0	0	0
ATTTTTGGGGTACCACGAGTACGACGTCAGGC	1	0	0	0	0	0	0	0	0	0	0	0	0	0	0	0	0	0	0	0	0	0	0	0	0	0	0
ATTTTTGGTTGACTGTCATCCATTCCGTGTTG	23	0	4	0	0	0	0	0	0	0	50	0	0	0	0	0	0	0	0	0	0	0	0	0	0	0	0
ATTTTTGGTTTTAAGATCTTGACCGTCAGTAT	0	0	0	0	0	0	0	0	0	0	0	0	0	0	0	0	0	0	0	1	0	0	0	0	0	0	0
ATTTTTGTAACTTGTGTCCTTTTGGTTTTATT	0	0	4	0	0	0	0	0	0	0	0	0	0	0	0	0	0	0	0	0	0	0	0	0	0	0	0
ATTTTTGTACGGCCAGGCTCCTGGCGCAAATC	1	0	0	0	0	1	1	3	0	0	1	0	0	0	0	0	0	0	0	0	0	0	0	0	0	0	0
ATTTTTGTATCGGCGGGGAGAGGCTGTCGTAG	0	0	2	0	0	0	0	0	0	0	0	0	0	0	0	0	0	0	0	0	0	0	0	0	0	0	0
ATTTTTGTCCTGTAGTATCACTGGAAGCCTAG	0	0	17	0	0	0	0	0	0	0	0	0	0	0	0	0	0	0	0	0	0	0	0	0	0	0	0
ATTTTTGTCGCGGCATGTGTGTGATTGTCTTG	0	0	38	0	0	0	0	0	0	0	0	0	0	0	0	0	0	0	0	0	0	0	0	0	0	0	0
ATTTTTGTCTATGCGGTCCACTTGGAGTGTTG	0	0	0	17	23	18	70	7	8	2	1	1	0	0	0	0	0	0	0	0	0	0	0	0	0	0	0
ATTTTTGTGGATTGATTGTTAATTTTTTGTAG	0	0	1	0	0	0	0	0	0	0	0	0	0	0	0	0	0	0	0	0	0	0	0	0	0	0	0
ATTTTTGTGTGTAGAGGTTTCGTTTAGTACTG	0	0	0	0	0	0	0	0	0	0	0	0	2	0	0	0	0	0	2	0	0	0	0	0	0	0	0
ATTTTTGTTGAATCGGCTTCTAGATATCTATT	0	0	2	0	0	0	0	0	17	0	0	0	265	0	0	0	212	0	104	0	0	0	0	0	0	0	0
ATTTTTGTTGTCGCGCGATAAGGACGCACTAG	1	0	0	0	1	0	0	0	0	0	0	0	0	0	0	0	0	0	0	0	0	0	0	0	0	0	0
ATTTTTGTTTCCACACAGGACGTACAATCTAG	3	0	0	3	0	16	2	1	1	0	2	0	0	0	0	0	0	0	0	0	0	0	0	0	0	0	0
ATTTTTGTTTCTTGGATATAGTAATTTATGCC	0	0	2	0	0	0	0	0	0	0	0	0	0	0	0	0	0	0	0	0	0	0	0	0	0	0	0
ATTTTTTAAAATTATCTTCGGTTATGAGACTG	0	0	0	12	0	0	0	0	0	0	1	0	0	0	0	0	0	0	0	0	0	0	0	0	0	0	0
ATTTTTTAATGAATCGATTATTTTCTTTTCTG	0	0	5	0	0	0	0	0	0	0	0	0	0	0	0	0	0	0	0	0	0	0	0	0	0	0	0
ATTTTTTACACCTTTCCTATGTCAGTTTCCTC	0	0	2	0	0	0	0	0	0	0	0	0	0	0	0	0	0	0	0	0	0	0	0	0	0	0	0
ATTTTTTACATGTGGCGTGGCCTCTCGTCAGT	0	0	0	0	0	0	0	0	0	0	0	0	1	0	0	0	0	0	0	0	0	0	0	0	0	0	0
ATTTTTTATAAGGTGGCGAGCTTCTTTTCCAG	0	0	1	0	0	0	0	0	0	0	1	0	0	0	0	0	0	0	0	0	0	0	0	0	0	0	0
ATTTTTTATAGGCAATTGTATGTCATTTCTTG	0	0	0	0	0	0	0	0	1	0	0	0	4	0	4	0	1	0	3	0	0	0	0	0	0	0	0
ATTTTTTATTAGACTGTTTTATGGAAACACTT	0	0	1	0	0	0	0	0	0	0	0	0	0	0	0	0	0	0	0	0	0	0	0	0	0	0	0
ATTTTTTCAAAAGGATGTCTTATAAATCTTGT	0	0	0	0	0	0	0	0	0	0	1	0	0	0	0	0	0	0	0	0	0	0	0	0	0	0	0
ATTTTTTCACTATATATAGGTAAGTTAAGATT	0	0	24	45	40	30	47	0	3	0	20	0	0	0	0	0	0	0	0	0	0	0	0	0	0	0	0
ATTTTTTCATAAAGTAATCTTGAATTCTGCAT	0	0	0	0	0	0	1	0	1	0	0	0	0	0	0	0	0	0	0	0	0	0	0	0	0	0	0
ATTTTTTCATAGGGTGCAGATACCTGCATTTG	0	0	1	0	0	0	0	0	0	0	0	0	0	0	0	0	0	0	0	0	0	0	0	0	0	0	0
ATTTTTTCCGAATTTGCGGCTTTTACTAGTTG	0	0	0	0	0	0	0	0	1	0	0	0	0	0	0	0	0	0	0	0	0	0	0	0	0	0	0
ATTTTTTCGATTAACTGGGGTCATGTGTAGAC	0	0	21	0	0	0	0	0	0	0	0	0	0	0	0	0	0	0	0	0	0	0	0	0	0	0	0
ATTTTTTCGATTAACTGGGGTCATGTGTAGCC	0	0	0	0	0	0	0	0	0	0	0	0	474	0	22	0	67	0	277	0	0	0	0	0	0	0	0
ATTTTTTCTGCTCCTTGCTGCTCGCCGTCAGT	0	0	0	0	0	0	0	0	0	0	0	0	0	0	0	0	0	0	0	0	0	0	1	1	0	0	0
ATTTTTTGACGTAGTGCTACTGACGTCAGTAT	0	0	0	0	0	0	0	0	0	0	0	0	0	0	0	0	0	0	0	0	0	0	0	1	0	0	0
CAAAAAACGAAGATAGATGATTGCGTCAGTAT	0	0	0	1	0	0	0	0	0	0	0	0	0	0	0	0	0	0	0	0	0	0	0	0	0	0	0
CAAAAAAGGCTATTCGGGAGAGTGTGAGGCTG	0	0	0	0	0	1	0	0	0	0	0	0	0	0	0	0	0	0	0	0	0	0	0	0	0	0	0
CAAAAACCCGTATCATAGGTGAGAGGCCATAC	0	0	1	0	0	0	0	0	0	0	0	0	0	0	0	0	0	0	0	0	0	0	0	0	0	0	0
CAAAAACCCTTGGATCAATCGAGGGCGTCAGT	0	0	1	0	0	0	0	0	0	0	0	0	0	0	0	0	0	0	0	0	0	0	0	0	0	0	0
CAAAAACCTTCAATTAGCCGCCAAGGGCCTTG	0	0	0	12	0	0	4	0	0	0	0	0	0	0	0	0	0	0	0	0	0	0	0	0	0	0	0
CAAAAACTTTTGTCACTCACGACGCTGCTTAG	0	0	0	1	0	0	0	0	0	0	0	0	0	0	0	0	0	0	0	0	0	0	0	0	0	0	0
CAAAAAGCTAACGAGGATGTTGATCTAACTAG	0	0	0	5	0	0	3	2	0	0	0	0	0	0	0	0	0	0	0	0	0	0	0	0	0	0	0
CAAAAATCCCTTGCTGTGTTCGACGGTCACAG	0	0	3	0	0	0	0	0	0	0	0	0	0	0	0	0	0	0	0	0	0	0	0	0	0	0	0
CAAAAATTAATTTTCTTCCCGATTCATGGTAG	0	0	0	0	0	0	0	0	0	0	0	0	0	0	1	0	0	0	0	0	0	0	0	0	0	0	0
CAAAACAACTCCCTCGGATAATTTTGCACTTG	0	0	1	0	0	0	0	0	0	0	0	0	0	0	0	0	0	0	0	0	0	0	0	0	0	0	0
CAAAACACTTACTATTCCTGTAGTCTTTACTG	0	0	2	45	0	0	0	0	0	0	9	0	0	0	0	0	0	0	0	0	0	0	0	0	0	0	0
CAAAACAGCATCGTGCGGAAAAACCTGTATAG	0	0	0	0	0	0	1	0	0	0	0	0	0	0	0	0	0	0	0	0	0	0	0	0	0	0	0
CAAAACATAATAGAACTGTATAATGGAGTTTT	0	0	1	0	0	0	0	0	0	0	0	0	0	0	0	0	0	0	0	0	0	0	0	0	0	0	0
CAAAACCCGGGCTTAGTCGCTTAAGAGCGTTG	0	0	0	0	0	0	0	0	0	0	0	0	1	0	1	0	0	0	0	0	0	0	0	0	0	0	0
CAAAACCTGTCTAAAGTCGCGGATCGTCAGGC	0	0	0	0	0	0	0	0	0	0	0	0	0	0	0	0	0	0	0	1	0	0	0	0	0	0	0
CAAAACGGGATTTCGATCTGGCGAGCGATTTG	0	0	13	0	0	0	0	0	0	0	0	0	0	0	0	0	0	0	0	0	0	0	0	0	0	0	0
CAAAACGGTTGACCCGGCTCTTTGGCGCATAT	0	0	0	2	3	0	4	0	0	0	0	0	0	0	0	0	0	0	0	0	0	0	0	0	0	0	0
CAAAACGTGCTTGTTTACGAGGATGAACACAG	0	0	9	0	0	0	0	0	0	0	0	0	0	0	0	0	0	0	0	0	0	0	0	0	0	0	0
CAAAACGTGGACAAAGTTGAATGCTTCTTCTG	0	0	2	0	0	0	0	0	0	0	0	0	0	0	0	0	0	0	0	0	0	0	0	0	0	0	0
CAAAACTTAGTAGCCCCGTGTCGGCAGCTAAC	0	0	2	0	0	0	0	0	0	0	0	0	0	0	0	0	0	0	0	0	0	0	0	0	0	0	0
CAAAACTTGGACGTGACGGCTACCATTTTTAG	0	0	0	0	0	0	0	0	0	0	0	0	0	0	0	0	0	0	1	0	0	0	0	0	0	0	0
CAAAAGAAGCGTTTTCAGTGATAGTTGAATTG	0	0	17	0	0	0	0	0	0	0	0	0	0	0	0	0	0	0	0	0	0	0	0	0	0	0	0
CAAAAGAATCTTGTTGATTGCTCCGCCAACAT	0	0	1	0	0	0	0	0	0	0	0	0	0	0	0	0	0	0	0	0	0	0	0	0	0	0	0
CAAAAGACTGTGTGACGGGCATGCAGTAGTAG	0	0	1	0	0	0	0	0	0	0	0	0	3	0	6	0	0	0	3	0	0	0	0	0	0	0	0
CAAAAGAGGGTGTTGGACTGTGGGCATCTTTC	0	0	1	0	0	0	0	0	0	0	0	0	0	0	0	0	0	0	0	0	0	0	0	0	0	0	0
CAAAAGCAAGAGTCCTTCATGGTTCGTCAGGC	0	0	0	0	0	0	0	0	0	0	0	0	0	0	0	0	0	0	0	0	0	0	0	1	0	0	0
CAAAAGCCCTAAAATCGGCTATTGCGTCAGGC	0	0	0	0	0	0	0	0	0	0	0	0	0	0	0	0	0	0	0	0	0	0	0	1	0	0	0
CAAAAGCGTAAACAGATATTCGCGAATGTTTG	0	0	0	14	0	0	0	0	0	0	2	0	0	0	0	0	0	0	0	0	0	0	0	0	0	0	0
CAAAAGGGAATCGTTTTGTGCGATGTTTGGAT	0	0	0	0	0	0	0	0	0	0	0	0	0	0	1	0	0	0	0	0	0	0	0	0	0	0	0
CAAAAGGGGGATGACAGTGGGGTGTGATGTAG	0	0	3	0	0	0	0	0	0	0	0	0	139	0	351	0	0	0	123	0	0	0	0	0	0	0	0
CAAAAGGTGTGGGTATGGAACCCGGCGTCAGT	0	0	0	0	0	0	0	0	0	0	0	0	0	0	1	0	0	0	0	0	0	0	0	0	0	0	0
CAAAAGTAAGCGTGGCTTAGTTCCCGTCAGGC	0	0	0	0	0	0	0	0	0	0	1	0	0	0	0	0	0	0	0	0	0	0	0	0	0	0	0
CAAAAGTACATAAGAGGGACATTACGTCAATC	0	0	0	0	0	0	0	0	0	1	0	0	0	0	0	0	0	0	0	0	0	0	0	0	0	0	0
CAAAAGTACTAAAACAGGGCAACGAGGGGTAT	0	0	12	0	0	0	0	0	0	0	0	0	0	0	0	0	0	0	0	0	0	0	0	0	0	0	0
CAAAAGTCACAGTGGGGGGAACCGTTAAGTAG	0	0	0	1	0	0	0	0	0	0	0	0	0	0	0	0	0	0	0	0	0	0	0	0	0	0	0
CAAAAGTCCTGTTCTTAGTTCGAGCCGTTTTT	4	0	0	0	12	8	7	6	14	0	2	0	0	0	0	0	0	0	0	0	0	0	0	0	0	0	0
CAAAAGTGAGTGCCCGGTGACTGGCGGCGTAC	0	0	1	74	0	0	0	0	0	0	18	0	0	0	0	0	0	0	0	0	0	0	0	0	0	0	0
CAAAAGTGATCCGACTGGCTTGGTACTCATAC	0	0	59	0	0	0	0	0	0	0	0	0	0	0	0	0	0	0	0	0	0	0	0	0	0	0	0
CAAAAGTGATCCGACTGGCTTGGTACTCATCC	0	0	0	0	0	0	0	2	0	0	0	0	0	0	0	0	0	0	0	0	0	0	0	0	0	0	0
CAAAAGTGCCGTTACGTAACGGGTCGTCAGGC	0	0	0	0	0	0	0	0	0	0	1	0	0	0	0	0	0	0	0	0	0	0	0	0	0	0	0
CAAAAGTGGTCTGGGGACAGAGGCTTTGACTT	0	0	16	0	0	0	0	0	0	0	0	0	0	0	0	0	0	0	0	0	0	0	0	0	0	0	0
CAAAAGTTTCGCAGGTTATGGGGGCGGATCTG	3	0	0	0	0	0	0	0	0	0	0	0	0	0	0	0	0	0	0	0	0	0	0	0	0	0	0
CAAAAGTTTCTCATGGGGTGATCAAGTATCTT	0	0	1	0	0	0	0	0	0	0	0	0	0	0	0	0	0	0	0	0	0	0	0	0	0	0	0
CAAAAGTTTTATACACAAGGTACTCTCTTTTG	35	0	1	13	71	1	63	7	2	1	2	0	0	0	0	0	0	0	0	0	0	0	0	0	0	0	0
CAAAAGTTTTCGATACCTGTACCCTCGTTGTC	0	0	2	0	0	0	0	0	0	0	0	0	0	0	0	0	0	0	0	0	0	0	0	0	0	0	0
CAAAATACCGAGGAAAATCGGTGTCGTCAGGC	0	0	0	0	0	0	0	0	0	0	0	0	0	0	0	0	0	0	0	0	0	0	0	0	0	1	0
CAAAATAGATTTAGAGTTTAACGAATTTTTGT	0	0	3	0	0	0	0	0	0	0	0	0	4	0	8	0	0	0	0	0	0	0	0	0	0	0	0
CAAAATAGCGATACACTTGATTCGCCACAATC	0	0	4	0	0	0	0	0	0	0	0	0	0	0	0	0	0	0	0	0	0	0	0	0	0	0	0
CAAAATAGCGTTTTAGGGCAGGGCTGTACTGC	0	0	5	0	0	0	0	0	0	0	0	0	0	0	0	0	0	0	0	0	0	0	0	0	0	0	0
CAAAATATCGTTGGTCATGTCGAACGTCAGGC	0	0	0	0	0	0	0	0	0	0	0	0	0	0	0	0	1	0	0	0	0	0	0	0	0	1	0
CAAAATCCCGTTGTGACTGTTGCAGATTGTTT	0	0	0	0	0	0	0	0	16	0	0	0	172	0	1211	2	0	0	70	0	0	0	0	0	0	0	0
CAAAATCCTGCCAACAAGACATGCGTCAGTAT	0	0	0	1	0	0	0	0	0	0	0	0	0	0	0	0	0	0	0	0	0	0	0	0	0	0	0
CAAAATCGATTAGCGAGATCCCCATATGCTTT	0	0	1	0	0	0	0	0	0	0	0	0	0	0	0	0	0	0	0	0	0	0	0	0	0	0	0
CAAAATCGCGCCTTAGCAAACGTAGGGGTCAG	0	0	1	0	0	0	0	0	0	0	0	0	0	0	0	0	0	0	0	0	0	0	0	0	0	0	0
CAAAATCTTCACATTAGCGGGTTCGGTGCCTG	0	0	1	0	0	0	0	0	0	0	0	0	0	0	0	0	0	0	0	0	0	0	0	0	0	0	0
CAAAATGCCCGGTTCGACGCTCATTACTGTAT	17	0	0	13	0	3	5	4	1	0	0	0	0	0	0	0	0	0	0	0	0	0	0	0	0	0	0
CAAAATGCTCCTGCCTAAGTGACTTGATGTTG	0	0	2	0	0	0	0	0	0	0	1	0	0	0	0	0	0	0	0	0	0	0	0	0	0	0	0
CAAAATGGAGGTTCCCCACGTGAGGTACTTTG	0	0	1	0	0	0	0	0	0	0	0	0	0	0	0	0	0	0	0	0	0	0	0	0	0	0	0
CAAAATTAGAGTCCTAGTTAAGGTGGATTTTG	0	0	1	0	2	4	5	5	0	0	5	0	0	0	0	0	0	0	0	0	0	0	0	0	0	0	0
CAAAATTATATATGGCGCCAGGTTCTTGGCAC	0	0	2	0	0	0	0	0	0	0	0	0	0	0	0	0	0	0	0	0	0	0	0	0	0	0	0
CAAAATTCGGCTCGGAAACTTGTATAGCCTAT	0	0	34	0	0	0	0	0	0	0	0	0	11	0	35	4	6	0	33	0	0	0	0	0	0	0	0
CAAAATTGTGCAGAGTAGTTCACGGTCTTTTT	0	0	1	0	0	0	0	0	0	0	0	0	0	0	0	0	0	0	0	0	0	0	0	0	0	0	0
CAAAATTGTGGAATTTGGAACTCGTGGACTAG	0	0	0	0	0	0	0	0	1	0	0	0	285	0	172	0	0	0	23	0	0	0	0	0	0	0	0
CAAAATTTAGAGCCGTCAAAGCTCGTCAGTCT	0	0	0	0	0	0	0	0	0	0	0	0	0	0	0	0	0	0	0	0	0	0	0	0	2	0	0
CAAAATTTTTTAGGTCCGTCAGTCTCGGAGCG	0	0	0	0	0	2	0	0	0	0	0	0	0	0	0	0	0	0	0	0	0	0	0	0	0	0	0
CAAACACGGTGCATGTGGGTTGGTAATCTTAG	0	0	3	0	0	0	0	0	0	0	0	0	0	0	0	0	0	0	0	0	0	0	0	0	0	0	0
CAAACAGAGACGATGATGCACGTCCGCCGTTG	0	0	27	0	9	0	48	0	4	0	0	0	11	0	0	0	1	0	6	0	11	3	0	0	0	6	3
CAAACAGAGGATAAGTTCAGAGGGACACATTG	0	0	0	2	0	0	0	0	0	0	0	0	0	0	0	0	0	0	0	0	0	0	1	0	0	0	0
CAAACAGTAGGGGGTGGGCCGGGTATCATCTG	0	0	6	0	0	0	0	0	0	0	0	0	0	0	0	0	0	0	0	0	0	0	0	0	0	0	0
CAAACAGTGTTATAATTCAGGTATCGTCAGGC	0	0	0	0	0	0	0	0	0	0	0	0	0	0	0	0	0	0	0	0	0	0	0	1	0	0	0
CAAACAGTTTGTGTGTCGTCAGTCTCGGAGCG	0	2	0	0	0	0	0	0	0	0	0	0	0	0	0	0	0	0	0	0	0	0	0	0	0	0	0
CAAACATCTTAGCTTTTTTATCGTCGTCAGGC	0	0	0	0	0	0	0	0	0	0	0	0	0	0	0	0	0	1	0	0	0	0	0	0	0	0	0
CAAACATTGGTGTCTGGCAAATGGCGACCTAG	0	0	1	0	0	0	0	0	0	0	0	0	0	0	0	0	0	0	0	0	0	0	0	0	0	0	0
CAAACCACGCTGGGCTGATCCACCTCGTGCTG	0	0	161	0	0	0	0	0	0	0	0	0	0	0	0	0	0	0	0	0	0	0	0	0	0	0	0
CAAACCACTGTATGGTGTGTAGTGCGTCAGGC	0	0	0	0	0	0	0	0	0	0	0	0	0	0	0	0	0	0	0	0	0	0	0	1	0	0	0
CAAACCCGCCTCGTTAGTCGATAGCGTCAGGC	0	0	0	0	0	0	0	0	0	0	0	0	0	0	0	0	0	0	0	0	0	0	0	1	0	0	0
CAAACCCTCGGACTCCTATAGTCCCGTCAGGC	0	0	0	0	0	0	1	0	0	0	0	0	0	0	0	0	0	0	0	0	0	0	0	0	0	0	0
CAAACCGAGAGGGGGAAGTTTATACGTGCTTG	0	0	7	0	0	0	0	0	0	0	0	0	0	0	0	0	0	0	0	0	0	0	0	0	0	0	0
CAAACCGGAGTTGTGATGTGACGTTTGCGCTG	0	0	1	0	0	0	0	0	0	0	0	0	0	0	0	0	0	0	0	0	0	0	0	0	0	0	0
CAAACCGGTTTGGCTTTCCACCAGTGATGGAC	3	0	48	66	0	0	7	0	0	0	19	0	0	0	0	0	0	0	0	0	0	0	0	0	0	0	0
CAAACCGGTTTGGCTTTCCACCAGTGATGGCC	0	0	0	0	0	0	0	0	10	0	0	0	0	0	0	0	0	0	0	0	0	0	0	0	0	0	0
CAAACCGTAAGCGGTCGCCGACCTCGTCAGGC	0	0	0	0	0	0	0	0	0	0	0	0	0	1	0	0	0	0	0	0	0	0	0	0	0	0	0
CAAACCGTTTGTGTTCTGCATTGGAGTCACAC	0	0	43	0	0	0	0	0	0	0	0	0	0	0	0	0	0	0	0	0	0	0	0	0	0	0	0
CAAACCTGGCTGGTCGCTTATCCCCAGTCCTG	0	0	1	0	0	0	0	0	0	0	0	0	0	0	0	0	0	0	0	0	0	0	0	0	0	0	0
CAAACCTGGGTTTGTCTTATATCAGTGATCGT	0	0	2	0	0	0	0	0	0	0	3	0	0	0	0	0	0	0	0	0	0	0	0	0	0	0	0
CAAACCTGTGGTCAATTCGATCGGGTTGTGTT	0	0	1	0	0	0	0	0	0	0	0	0	0	0	0	0	0	0	0	0	0	0	0	0	0	0	0
CAAACCTTGTGCCACTTTACACTACGTCAGGC	0	0	0	0	0	0	0	0	0	0	0	0	0	0	0	0	1	0	0	0	0	0	0	0	0	0	0
CAAACGAATAGCGTAAGCTCAGATGTGTATTG	0	0	11	0	0	0	2	0	0	0	0	0	8	0	11	0	4	0	18	0	0	0	0	0	0	0	0
CAAACGCACAGGGGAACTGGTTCTGATTGTAC	0	0	0	1	0	0	0	0	0	0	0	0	0	0	0	0	0	0	0	0	0	0	0	0	0	0	0
CAAACGCACTGGTCAATTCGTGAAGTCAGTCT	0	0	0	0	2	0	0	0	0	0	0	0	0	0	0	0	0	0	0	0	0	0	0	0	0	0	0
CAAACGCAGAAATTCATTTAGTCTTTCAGTTG	0	0	2	0	0	0	0	0	0	0	0	0	0	0	0	0	0	0	0	0	0	0	0	0	0	0	0
CAAACGCCTTAGGTTATAAGTTAGCGTTAGTC	0	0	0	0	0	0	0	0	0	0	0	0	0	0	0	1	0	0	0	0	0	0	0	0	0	0	0
CAAACGCGAATTTGGATGCGGACCCGTCAGGC	0	0	0	0	0	0	0	0	0	0	0	0	0	0	0	0	0	0	0	0	1	0	0	0	0	0	0
CAAACGCTCCCGAATGAGCGCGTCAGTCTCGG	0	0	0	0	0	0	0	0	0	0	0	0	1	0	0	0	0	0	0	0	0	0	0	0	0	0	0
CAAACGGAAATATATTTTCAGGAGGACCGTAT	0	0	2	0	0	0	0	0	0	0	90	0	0	0	0	0	0	0	0	0	0	0	0	0	0	0	0
CAAACGGATATTATACAGTATGCGTACTCGTC	0	0	117	4	0	0	0	1	3	0	0	0	0	0	0	0	0	0	0	0	0	0	0	0	0	0	0
CAAACGGATCTAGATGTAAATCTTTGTCGTAG	0	0	1	0	0	0	0	0	0	0	0	0	0	0	0	0	0	0	0	0	0	0	0	0	0	0	0
CAAACGGCCCTCACGGTCTTGCACCGTCAGGC	1	0	0	0	0	0	0	0	0	0	0	0	0	0	0	0	0	0	0	0	0	0	0	0	0	0	0
CAAACGGCTTCCCAGGGGGAGTGGGTGGTTAG	0	0	3	0	0	0	1	0	0	0	0	0	0	0	0	0	0	0	0	0	0	0	0	0	0	0	0
CAAACGGGCGTGGGTCTTGAATAGCGTCAGGC	0	0	0	0	0	0	1	0	0	0	0	0	0	0	0	0	0	0	0	0	0	0	0	0	0	0	0
CAAACGGTACTATGATCTAACCACTGTCAGTC	0	0	0	0	0	0	0	0	0	0	1	0	0	0	0	0	0	0	0	0	0	0	0	0	0	0	0
CAAACGGTGGGTGGTGTGTGTCTTCGTCAGGC	0	0	0	0	0	0	0	0	1	0	0	0	0	0	0	0	0	0	0	0	0	0	0	0	0	0	0
CAAACGGTGTGGGCTGGATTCAGCGTCAGTAT	0	0	0	0	0	0	0	0	0	0	0	0	0	0	0	0	0	0	0	0	0	0	0	0	0	1	0
CAAACGGTTTTAGTACTAGACTTTGCTTAGAT	0	0	3	6	0	0	0	0	0	0	8	0	0	0	0	0	0	0	0	0	0	0	0	0	0	0	0
CAAACGTACCCAGGACTGGTGGTGTGTATTAG	0	0	0	0	0	0	0	0	0	0	1	0	0	0	0	0	0	0	0	0	0	0	0	0	0	0	0
CAAACGTGGGTTTTTCAGATCCCTTTAGACTG	0	0	17	0	0	0	0	0	0	0	0	0	0	0	0	0	0	0	0	0	0	0	0	0	0	0	0
CAAACGTGGTGGCATTAATTGGCGCGTTATTG	0	0	1	0	0	0	0	0	0	0	0	0	0	0	0	0	0	0	0	0	0	0	0	0	0	0	0
CAAACGTGTAGTGTAGGATGGTAGTTAAATTG	0	0	1	0	0	0	0	0	0	0	0	0	0	0	0	0	0	0	0	0	0	0	0	0	0	0	0
CAAACGTGTCAGTAGGTAGAAAGTCGTCAGGC	0	0	0	0	0	0	0	0	0	0	0	0	0	0	1	0	0	0	0	0	0	0	0	0	0	0	0
CAAACTCACCGGAATTATGGCTGCGTTTTCTC	0	0	8	0	0	0	0	0	0	0	0	0	0	0	0	0	0	0	0	0	0	0	0	0	0	0	0
CAAACTCAGATAATCCGATAGTTATGTCGTTT	0	0	6	0	0	0	0	0	0	0	0	0	0	0	0	0	0	0	0	0	0	0	0	0	0	0	0
CAAACTCCAGGGTAGTAATTACTTGTATCGGC	0	0	1	0	0	0	0	0	0	0	0	0	0	0	0	0	0	0	0	0	0	0	0	0	0	0	0
CAAACTGCCAATTTGGGACTCTCCCGTCAGGC	0	0	0	0	0	0	0	0	0	0	0	0	0	0	0	0	0	0	0	0	1	0	0	0	0	0	0
CAAACTGCTTGCCCTTTGGTTTATCGTCAGGC	0	0	0	0	0	0	0	0	0	0	0	0	0	1	0	0	0	0	0	0	0	0	0	0	0	0	0
CAAACTGTCCTTCACAGTTTTTGGGGCGACAG	0	0	0	0	4	2	1	0	0	0	0	0	0	0	0	0	0	0	0	0	0	0	0	0	0	0	0
CAAACTGTGTAATTGGAGGGCTACACTATTTC	0	0	1	0	0	0	0	0	0	0	0	0	0	0	0	0	0	0	0	0	0	0	0	0	0	0	0
CAAACTTAAACTGCATGGCAGAGGCGTCAGGC	0	0	0	0	0	0	0	0	0	0	0	0	0	0	0	0	0	0	0	0	0	0	0	1	0	0	0
CAAACTTATATCGATTTCACAACAAGGGTCAG	0	0	1	4	0	0	9	0	1	0	0	0	0	0	0	0	0	0	0	0	0	0	0	0	0	0	0
CAAACTTGTGGATGTTCCTAAGCGCGATATTG	0	0	1	0	0	0	0	0	0	0	0	0	0	0	0	0	0	0	0	0	0	0	0	0	0	0	0
CAAAGAAAAATCGAACAGAACTCGGATCATTG	0	0	0	0	0	0	0	0	0	0	0	0	2	0	18	0	0	0	0	0	0	0	0	0	0	0	0
CAAAGAAACGATCAAGTTCGTCAGATGGCTTT	2	0	1	0	2	0	2	0	0	0	0	0	0	0	0	0	0	0	0	0	0	0	0	0	0	0	0
CAAAGAAATCTACTTGCCTTTGTTCATCAGTC	0	0	0	0	0	0	0	0	0	0	0	0	0	0	0	0	0	0	0	0	0	0	0	1	0	0	0
CAAAGAATGGTTGGCGGCCGCTACCTAATTGC	0	0	1	0	0	0	0	0	0	0	0	0	0	0	0	0	0	0	0	0	0	0	0	0	0	0	0
CAAAGACTTGTCTAGTCAGTGCCAGTTATAAC	0	0	16	0	0	0	0	0	0	0	0	0	0	0	0	0	0	0	0	0	0	0	0	0	0	0	0
CAAAGAGGTCGCGAATCCTGTTTTGTCGACAG	0	0	2	0	0	0	0	0	0	0	0	0	0	0	0	0	0	0	0	0	0	0	0	0	0	0	0
CAAAGAGGTCGTACATAATCTGTTGCCACTTG	0	0	20	0	0	0	0	0	0	0	0	0	0	0	0	0	0	0	0	0	0	0	0	0	0	0	0
CAAAGAGTAAACGATAAAGGTGGAGGCGGTTG	0	0	1	0	0	0	0	0	0	0	0	0	0	0	0	0	0	0	0	0	0	0	0	0	0	0	0
CAAAGAGTCTCGGTGACTAAGTGTTGCGATAT	0	0	5	0	0	0	0	0	0	0	0	0	0	0	0	0	0	0	0	0	0	0	0	0	0	0	0
CAAAGAGTGGGGCGGCTTATTATACGTCAGGC	0	0	0	0	0	0	0	0	0	0	0	0	0	0	0	0	0	0	1	0	0	0	0	0	0	0	0
CAAAGAGTGTGGATCAATCGGGGTCGTCAGGC	0	0	0	0	0	0	1	0	0	0	0	0	0	0	0	0	0	0	0	0	0	0	0	0	0	0	0
CAAAGAGTTTTGGGACCCCTTTTGCGTCAGGC	0	0	0	0	0	1	0	0	0	0	0	0	0	0	0	0	0	0	0	0	0	0	0	0	0	0	0
CAAAGATATGCGCGTGGTCGACGTAGCTATTG	0	0	0	0	0	0	4	0	1	0	0	0	0	0	0	0	0	0	0	0	0	0	0	0	0	0	0
CAAAGATCAGTCTTGTATTTATCAAGGTCTAT	0	0	14	268	0	0	164	68	27	0	0	0	0	0	0	0	0	0	0	0	0	0	0	0	0	0	0
CAAAGATGAATTGAGTGGATACGGGCTTGCTG	3	0	1	23	1	15	7	2	1	0	1	1	0	0	0	0	0	0	0	0	0	0	0	0	0	0	0
CAAAGATGAGGGCTGCCCTAGAATACGAACAG	0	0	1	0	0	0	0	0	0	0	0	0	0	0	0	0	0	0	0	0	0	0	0	0	0	0	0
CAAAGATGTACTTTAAACGATTATAGACCTTG	0	0	1	0	0	0	0	0	0	0	0	0	0	0	0	0	0	0	0	0	0	0	0	0	0	0	0
CAAAGATTTCGGTCTTCAAGATATTTACTCAG	0	0	3	0	0	0	0	0	0	0	0	0	0	0	0	0	0	0	0	0	0	0	0	0	0	0	0
CAAAGCACTTAGTACGTATCGCGACGTCAGGC	0	0	0	0	0	0	0	1	0	0	0	0	0	0	0	0	0	0	0	0	0	0	0	0	0	0	0
CAAAGCAGAGAAGCAGTATGTTGCGGTTTGTC	0	0	6	0	0	0	0	0	0	0	0	0	0	0	0	0	0	0	0	0	0	0	0	0	0	0	0
CAAAGCAGGACGGGCGTGTGCCGACGTCAGGC	0	0	0	0	0	0	0	0	1	0	0	0	0	0	0	0	0	0	0	0	0	0	0	0	0	0	0
CAAAGCAGTGGGGTGTCATCAAGTCGTCAGGC	0	0	0	0	0	0	0	0	0	0	0	0	0	0	1	0	0	0	0	0	0	0	0	0	0	0	0
CAAAGCCGTGGCTACCTTCGTAGCTGCTACAG	0	0	1	0	0	0	0	0	0	0	0	0	0	0	0	0	0	0	0	0	0	0	0	0	0	0	0
CAAAGCCGTTAGCCACTCCGTTGGGCAGTCAG	0	0	1	0	0	0	0	0	0	0	0	0	0	0	0	0	0	0	0	0	0	0	0	0	0	0	0
CAAAGCCTCGTGTAGATTCATGTACGTCAGGC	0	0	0	0	0	0	0	0	0	0	0	0	0	0	0	0	0	0	0	1	0	0	0	0	0	0	0
CAAAGCCTGGTACATCTTCGCCGGCGTCAGGC	0	0	0	0	0	0	0	1	0	0	0	0	0	0	0	0	0	0	0	0	0	0	0	0	0	0	0
CAAAGCGGGAGGGGGGTGTACAGCGTCAGTAT	0	0	0	1	0	0	0	0	0	0	0	0	0	0	0	0	0	0	0	0	0	0	0	0	0	0	0
CAAAGCGGGGGAAGCGTACTGAGACGTCAGGC	0	0	0	0	0	0	0	0	0	0	1	0	0	0	0	0	0	0	0	0	0	0	0	0	0	0	0
CAAAGCTACTGCACTGTTCGCGGCGTCAGTAT	0	0	1	0	0	0	0	0	0	0	0	0	0	0	0	0	0	0	0	0	0	0	0	0	0	0	0
CAAAGCTAGGGGGCTGTACTGCGGCCGCTAAC	0	0	1	0	0	0	0	0	0	0	0	0	0	0	0	0	0	0	0	0	0	0	0	0	0	0	0
CAAAGCTCATACGTGTGGCGAACTGAGAGTAG	0	0	15	0	0	0	0	2	0	0	9	2	0	0	0	0	0	0	0	0	0	0	0	0	0	0	0
CAAAGCTTAAGATATACTAGAGCCGTCAGTCT	0	2	0	0	0	0	0	0	0	0	0	0	0	0	0	0	0	0	0	0	0	0	0	0	0	0	0
CAAAGCTTACTGGGAACAATAGCGCGTCAGGC	0	0	0	0	0	0	0	0	0	0	1	0	0	0	0	0	0	0	0	0	0	0	0	0	0	0	0
CAAAGCTTCCAAAACTGTAAGTCGCGTCAGGC	0	0	0	0	0	0	0	0	0	0	0	0	0	0	0	0	0	0	0	0	0	0	0	0	0	1	0
CAAAGCTTGTCGCGGGGGGTAAATCAGGATAG	0	0	0	0	0	0	0	0	0	0	0	0	1	0	0	0	1	0	3	0	0	0	0	0	0	0	0
CAAAGCTTTTTGTCGGTCTGCCCAGGCCCAAC	0	0	1	0	0	0	0	0	0	0	0	0	0	0	0	0	0	0	0	0	0	0	0	0	0	0	0
CAAAGGAGGAACGGGCCTGGGCCTCGTCAGGC	0	0	0	0	0	0	0	0	0	0	1	0	0	0	0	0	0	0	0	0	0	0	0	0	0	0	0
CAAAGGATCGTCACAGGGGGCTGTAGTCACTG	0	0	5	0	0	0	0	0	0	0	0	0	0	0	0	0	0	0	0	0	0	0	0	0	0	0	0
CAAAGGATTAAGGGCGATGAGTTGATCAGTAC	0	0	0	0	0	0	0	0	0	0	0	0	0	0	0	0	0	1	0	0	0	0	0	0	0	0	0
CAAAGGCCAGCTCTAGGATTAAAGACGTCTAG	0	0	1	0	0	0	0	0	0	0	0	0	0	0	0	0	0	0	0	0	0	0	0	0	0	0	0
CAAAGGCCTGCGTCCGTAGCATCGCGTCAGGC	0	0	0	0	0	1	0	0	0	0	0	0	0	0	0	0	0	0	0	0	0	0	0	0	0	0	0
CAAAGGCCTGGGCTTGCTCCCCGTCGTCAGGC	0	1	0	0	0	0	0	0	0	0	0	0	0	0	0	0	0	0	0	0	0	0	0	0	0	0	0
CAAAGGCGGTAAGATATCAAGTCGCGTCAGGC	0	0	0	0	0	0	0	0	0	0	1	0	0	0	0	0	0	0	0	0	0	0	0	0	0	0	0
CAAAGGCTGACTTCCACGGACTGGAAGGCTAT	0	0	1	0	0	0	0	0	0	0	0	0	0	0	0	0	0	0	0	0	0	0	0	0	0	0	0
CAAAGGGAGAAGGGTACTGTCGTCAGTCTCGG	0	0	0	0	0	0	0	0	0	0	0	0	0	0	0	1	0	0	0	0	0	0	0	0	0	0	0
CAAAGGGATGTACACCGGGACCGGGCTAGTTG	1	0	17	21	0	0	0	1	0	0	0	0	0	0	0	0	0	0	0	0	0	0	0	0	0	0	0
CAAAGGGCATATGTGTGCGTTTTGTTATGTTG	0	0	20	3	2	0	0	0	1	0	1	0	0	0	0	0	0	0	0	0	0	0	0	0	0	0	0
CAAAGGGCCCAATGACGACCTTAGCGTCAGGC	0	0	0	0	0	0	0	0	0	0	0	0	0	0	0	0	0	0	0	0	0	0	0	1	0	0	0
CAAAGGGGACCCTAGTCATGTGGGTAGGGCTG	0	0	1	0	0	0	0	0	0	0	0	0	0	0	0	0	0	0	0	0	0	0	0	0	0	0	0
CAAAGGGGGATGACAGTGGGGTGTGATGTCGT	0	0	0	0	0	0	0	0	0	0	0	0	0	0	1	0	0	0	0	0	0	0	0	0	0	0	0
CAAAGGGGGCAACGGCTTGCAAGGCACCATTC	0	0	1	0	0	0	0	0	0	0	0	0	0	0	0	0	0	0	0	0	0	0	0	0	0	0	0
CAAAGGGGTGTTGACGGGAGCTACGCATATTG	0	0	111	371	24	0	62	0	46	0	12	0	0	0	0	0	0	0	0	0	0	0	0	0	0	0	0
CAAAGGGTCGTTTTAATGGGTGACGGCCCCTG	0	0	0	0	0	0	0	0	0	0	0	0	2	0	9	0	4	0	0	0	0	0	0	0	0	0	0
CAAAGGGTTAGAGTAGTCTATGCGCGTCAGGC	0	0	0	0	0	0	0	1	0	0	0	0	0	0	0	0	0	0	0	0	0	0	0	0	0	0	0
CAAAGGGTTTTCTTGTCATTAAGGCGTCAGGC	0	0	0	0	0	0	0	0	0	0	0	0	0	0	0	0	0	0	0	0	0	0	0	1	0	0	0
CAAAGGTATCGTAAAATTTCGAGGTTTGCTAT	0	0	1	0	0	0	0	0	0	0	0	0	0	0	0	0	0	0	0	0	0	0	0	0	0	0	0
CAAAGGTATGGTACAGTACTAGGGCATCAGTC	0	0	0	0	0	0	0	1	0	0	0	0	0	0	0	0	0	0	0	0	0	0	0	0	0	0	0
CAAAGGTCTGTCTATCCGTGCTGTACAGATAT	0	0	1	0	0	0	0	0	0	0	0	0	0	0	0	0	0	0	0	0	0	0	0	0	0	0	0
CAAAGGTGGCGTTTTATAAGTCGTTCAGCATT	2	0	2	0	0	0	0	0	0	0	0	0	0	0	0	0	0	0	0	0	0	0	0	0	0	0	0
CAAAGGTGGTTTGTGGCGTTAGGAGGAAGCAG	0	0	31	0	0	0	0	0	0	0	0	0	0	0	0	0	0	0	0	0	0	0	0	0	0	0	0
CAAAGGTTAATTGTCCCGTGAGGCGATCTTCG	0	0	0	0	0	0	0	0	0	0	0	0	2	0	0	0	0	0	0	0	0	0	0	0	0	0	0
CAAAGGTTGAGTGTATTGGTATGTACGGACAC	0	0	0	42	0	0	0	0	0	0	0	0	0	0	0	0	0	0	0	0	0	0	0	0	0	0	0
CAAAGGTTTCTATCAACGTCCGTGTCTTTTAG	0	0	0	0	0	0	0	0	0	0	0	0	0	0	0	0	1	0	0	0	0	0	0	0	0	0	0
CAAAGTAAGTTTGGTATTTACAAACCGTGCTG	0	0	1	0	0	0	0	0	0	0	0	0	0	0	0	0	0	0	0	0	0	0	0	0	0	0	0
CAAAGTAGGGACAAGGTGCACGATGGCAGTAT	0	0	1	0	0	0	0	0	0	0	0	0	0	0	0	0	0	0	0	0	0	0	0	0	0	0	0
CAAAGTAGTATATTGCCGTGATATTCGATTTG	0	0	366	0	0	40	0	98	254	0	8	0	0	0	0	0	0	0	0	0	0	0	0	0	0	0	0
CAAAGTAGTCTGGGAGTAACGTAGCGTCAGGC	1	0	0	0	0	0	0	0	0	0	0	0	0	0	0	0	0	0	0	0	0	0	0	0	0	0	0
CAAAGTATGCTATCTCGGGGTGGGGCTGACTG	0	0	6	0	0	0	0	0	0	0	0	0	0	0	0	0	0	0	0	0	0	0	0	0	0	0	0
CAAAGTATTGTTCGGTAGTATCTGGGACCCAT	0	0	0	1	0	0	0	0	0	0	0	0	0	0	0	0	0	0	0	0	0	0	0	0	0	0	0
CAAAGTCGAAAATACCACCTAGCAAGACACAC	0	0	2	0	0	0	0	0	0	0	0	0	0	0	0	0	0	0	0	0	0	0	0	0	0	0	0
CAAAGTCTTTAACTTTTAAAAATCCGTCAGGC	0	0	0	0	0	0	0	0	0	0	0	0	0	0	0	0	0	0	0	0	1	0	0	0	0	0	0
CAAAGTGAATTTCGCCTACATATCCGTCAGGC	0	0	0	0	0	0	0	0	0	0	0	0	0	0	0	1	0	0	0	0	0	0	0	0	0	0	0
CAAAGTGCAGGTGGCACAGGCGACGCTGACTG	0	0	2	8	30	58	142	39	31	0	0	0	0	0	0	0	0	0	0	0	0	0	0	0	0	0	0
CAAAGTGCCGTTGAGGGGACGCGCCGTGTCAG	0	0	1	0	0	0	0	0	0	0	0	0	0	0	0	0	0	0	0	0	0	0	0	0	0	0	0
CAAAGTGGAGTCTGGAGGTAACCACGTCAGGC	0	0	0	0	0	0	0	0	0	0	0	0	0	0	0	0	1	0	0	0	0	0	0	0	0	0	0
CAAAGTGGCAGTCCGGGCGCGCGCGTCAGTAT	0	0	0	0	0	0	0	0	0	0	0	0	0	0	0	1	0	0	0	0	0	0	0	0	0	0	0
CAAAGTGGGTATTCATTTTGGCTAAGTTGTTG	0	0	27	0	0	0	0	0	0	0	0	0	0	0	0	0	0	0	0	0	0	0	0	0	0	0	0
CAAAGTGTAAGAAACTGACGGCCTCGTCAGGC	0	0	0	0	0	0	0	0	0	0	0	0	0	0	0	0	0	0	0	0	0	0	0	1	0	0	0
CAAAGTGTACCTTTACTGGGTTAACTGTTCTT	0	0	87	0	0	0	0	0	0	0	0	0	2	0	2	0	0	0	0	0	0	0	0	0	0	0	0
CAAAGTGTACGACTTTCGTTCCTTTGCATATC	0	0	1	2	1	2	4	7	2	0	0	0	0	0	0	0	0	0	0	0	0	0	0	0	0	0	0
CAAAGTGTCTCGGGCCAGACCCACGGGCATTG	0	0	0	0	0	0	0	0	0	0	1	0	0	0	0	0	0	0	0	0	0	0	0	0	0	0	0
CAAAGTGTTCTCGGGCCAGACCCACGGGCATT	0	0	153	0	0	0	0	0	0	0	194	0	0	0	0	0	0	0	0	0	0	0	0	0	0	0	0
CAAAGTGTTGGCATTAAACTTTCATTCGGTAG	0	0	1	0	0	0	0	0	0	0	0	0	0	0	0	0	0	0	0	0	0	0	0	0	0	0	0
CAAAGTGTTTGGGCAATACTCCGTCATCAGTC	0	0	0	0	0	0	0	0	0	0	0	0	0	0	1	0	0	0	0	0	0	0	0	0	0	0	0
CAAAGTTACATGGAACGCGCTACGTCGCTCTG	0	0	0	0	1	0	6	3	2	0	0	0	0	0	0	0	0	0	0	0	0	0	0	0	0	0	0
CAAAGTTATACTGCCTTCACCGCACGTCAGGC	1	0	0	0	0	0	0	0	0	0	0	0	0	0	0	0	0	0	0	0	0	0	0	0	0	0	0
CAAAGTTGCGTAATGGAACTTGGACGTCGTAG	0	0	2	0	0	0	0	0	0	0	0	0	0	0	0	0	0	0	0	0	0	0	0	0	0	0	0
CAAAGTTTGGCTCTGCTGGGGGGCCATGGAAT	0	0	0	0	0	0	0	0	0	0	0	0	0	0	1	0	0	0	0	0	0	0	0	0	0	0	0
CAAAGTTTGGTGTCTTTGTGATCGGACGGTTT	0	0	0	0	0	0	0	0	0	0	0	0	3	0	0	0	0	0	0	0	0	0	0	0	0	0	0
CAAAGTTTTGGTTCAACGTTCCAGCGTCAGGC	0	0	0	0	0	0	0	0	0	0	0	0	0	0	0	0	1	0	0	0	0	0	0	0	0	0	0
CAAATAAAGGTTACGCTCGATGATTCTGTAAT	0	0	137	0	0	0	0	0	0	0	0	0	0	0	0	0	0	0	0	0	0	0	0	0	0	0	0
CAAATAAGGATAGCTCTGGGCAGTAACGTTTG	0	0	1	0	0	0	0	0	0	0	0	0	0	0	0	0	0	0	0	0	0	0	0	0	0	0	0
CAAATAAGGGAGGGTCAGCGCTCAATACCATT	0	0	1	0	0	0	0	0	0	0	0	0	0	0	0	0	0	0	0	0	0	0	0	0	0	0	0
CAAATAAGTTATTATCCGTTCTACCTTCTTTG	0	0	3	6	2	0	0	0	0	0	1	1	0	0	0	0	0	0	0	0	0	0	0	0	0	0	0
CAAATAATTAAATATGCTGCCGTCCGTCAGGC	0	0	0	0	0	0	0	0	0	0	1	0	0	0	0	0	0	0	0	0	0	0	0	0	0	0	0
CAAATACGAATTCCCGATTTCGAGTTGTCTAG	0	0	9	0	0	0	0	0	0	0	0	0	0	0	0	0	0	0	0	0	0	0	0	0	0	0	0
CAAATACTTATCGCCATATAGGGTTGCGTTAG	0	0	1	0	0	0	0	0	0	0	0	0	0	0	0	0	0	0	0	0	0	0	0	0	0	0	0
CAAATAGAGTAGCTGTTTACAGCATCTTGCTG	0	0	632	528	693	1	1315	0	46	0	0	0	0	0	0	0	0	0	0	0	0	0	0	0	0	0	0
CAAATAGCGGGGATAAACCTTCTACTAGCCTT	0	0	12	0	0	0	0	0	0	0	0	0	0	0	0	0	0	0	0	0	0	0	0	0	0	0	0
CAAATAGGCCGCGGGGTCTACTGGCGTCAGGC	0	0	0	0	0	0	0	0	0	0	0	0	0	0	0	0	0	0	0	0	0	0	0	1	0	0	0
CAAATAGTGTCGTATACACCATCACGTCAGGC	0	0	0	0	0	0	0	0	0	0	0	0	0	0	0	0	0	0	0	0	0	0	0	0	0	1	0
CAAATATAGTATGGACGTTGTGGCGAGCTGTT	0	0	0	0	0	0	0	0	0	0	0	0	6	0	56	0	3	0	1	0	0	0	0	0	0	0	0
CAAATATATGGAACTGCCTGCTTCTCCTTCTT	0	0	1	0	0	0	0	0	0	0	0	0	0	0	0	0	0	0	0	0	0	0	0	0	0	0	0
CAAATATGATATGAAGTTTTCGTCAATGATAC	0	0	3	0	0	0	0	0	0	0	0	0	0	0	0	0	0	0	0	0	0	0	0	0	0	0	0
CAAATATTTTCTTGATCGGGTACTATCAGTAC	0	0	1	0	0	0	0	0	0	0	0	0	0	0	0	0	0	0	0	0	0	0	0	0	0	0	0
CAAATCAAGCACTTCCGAATTTTATTTATTTG	0	0	312	4	0	0	0	0	0	0	128	0	0	0	0	0	0	0	0	0	0	0	0	0	0	0	0
CAAATCAGTCAGCTCATCCCCTTCAAATGCTT	0	0	0	15	0	0	0	0	0	0	0	0	0	0	0	0	0	0	0	0	0	0	0	0	0	0	0
CAAATCATGATTCGGTCATCGTAGCGTCAGGC	0	0	0	0	0	0	0	0	0	0	0	0	0	0	0	0	0	0	1	0	0	0	0	0	0	0	0
CAAATCCATTCTTAGTACTAGCTTCGCAGTAT	0	0	0	0	0	0	0	0	0	0	0	0	0	0	0	0	0	1	0	0	0	0	0	0	0	0	0
CAAATCCCGTTGTGACTGTTGCAGATTGTTTG	0	0	0	0	0	0	0	0	0	0	0	0	0	0	1	0	0	0	0	0	0	0	0	0	0	0	0
CAAATCCGCGGTGGGGATATCAAGTTTGCCAG	0	0	3	0	0	0	0	0	0	0	0	0	0	0	0	0	0	0	0	0	0	0	0	0	0	0	0
CAAATCCGTCTGAATGATCCCGAGCGTCAGGC	0	0	0	0	0	0	0	0	0	0	0	0	0	0	0	0	1	0	0	0	0	0	0	0	0	0	0
CAAATCCTTACGTTGGGATCCTATCGGGCTTG	0	0	1	0	0	0	1	0	0	0	0	0	0	0	0	0	0	0	0	0	0	0	0	0	0	0	0
CAAATCGGCTATGACCGTCAGTCCGTATGATT	0	0	1	0	0	0	0	0	0	0	0	0	0	0	0	0	0	0	0	0	0	0	0	0	0	0	0
CAAATCGTCGGTGTTGTCTAGGCGCGTCAGGC	0	0	0	0	0	0	0	0	0	0	0	0	0	0	0	0	0	0	0	0	0	0	0	1	0	0	0
CAAATCGTGTCTAATGGTTCCCTGTACAATTG	0	0	10	0	0	0	0	0	0	0	0	0	0	0	0	0	0	0	0	0	0	0	0	0	0	0	0
CAAATCGTTTGAGTTGTGCTAAATCGTCAGGC	0	0	0	0	0	0	0	0	0	0	0	0	0	0	0	0	1	0	0	0	0	0	0	0	0	0	0
CAAATCTAGAGCACATTAGCTACACGTGTTTG	0	0	286	0	0	0	0	0	0	0	0	0	0	0	0	0	0	0	0	0	0	0	0	0	0	0	0
CAAATCTTACTTGTGCGACGTATGTCTCGGAG	0	0	0	0	0	0	0	0	0	0	0	0	0	0	0	0	0	0	0	0	0	0	0	0	0	0	1
CAAATCTTAGGTGCTTGTCCCGCTTTAACTAG	0	0	0	0	0	0	0	0	0	0	0	0	1	0	2	0	0	0	0	0	0	0	0	0	0	0	0
CAAATGAACACCTCGAATAATGGTCGACGCAG	0	0	1	0	0	0	0	0	0	0	0	0	0	0	0	0	0	0	0	0	0	0	0	0	0	0	0
CAAATGACGACTGCGTAAGGTCAATTATGTAG	0	0	3	0	0	0	0	0	0	0	0	0	0	0	0	0	0	0	0	0	0	0	0	0	0	0	0
CAAATGACGTACGAGAACGGCCAACGTCAGGC	0	0	0	0	0	0	0	0	0	0	1	0	0	0	0	0	0	0	0	0	0	0	0	0	0	0	0
CAAATGACTGCTTGCGATTACTCCTGTCGCAG	0	0	5	0	0	0	0	0	0	0	0	0	0	0	0	0	0	0	0	0	0	0	0	0	0	0	0
CAAATGAGCGTATGATTGCTCCATCGTCAGGC	0	0	0	0	0	0	0	0	0	0	0	0	0	0	0	0	0	1	0	0	0	0	0	0	0	0	0
CAAATGATCTGCGGGCCCTCAACACGTCCCAG	0	0	16	0	0	0	0	0	0	0	0	0	0	0	0	0	0	0	0	0	0	0	0	0	0	0	0
CAAATGCCTTAGCGTCAGTTGTTCCGTCAGGC	0	0	0	0	0	0	0	0	0	0	0	0	0	0	0	0	1	0	0	0	0	0	0	0	0	0	0
CAAATGCGATAAACAGGGGGCTAACGTCAGGC	0	0	0	0	0	0	0	0	0	0	0	0	0	0	0	0	0	0	0	0	1	0	0	0	0	0	0
CAAATGCGGTATGCTTGGGTGTCTAGGTGTAG	0	0	5	0	0	0	0	0	0	0	0	0	0	0	0	0	0	0	0	0	0	0	0	0	0	0	0
CAAATGCGTGTAGCTCCAAAACTTCGTCAGGC	0	0	0	0	0	0	0	0	0	0	0	0	0	0	0	0	0	1	0	0	0	0	0	0	0	0	0
CAAATGCTACAGGGAGAACCTAGGTTAAGCTG	0	0	1	0	0	0	0	0	0	0	0	0	0	0	0	0	0	0	0	0	0	0	0	0	0	0	0
CAAATGCTCCTGGCCTTACTTCTTGAAGGTTG	0	0	0	0	0	0	0	0	1	0	0	0	0	0	0	0	0	0	0	0	0	0	0	0	0	0	0
CAAATGCTTTTTCTGGATCCTTACGCTCCTTG	0	0	4	0	0	0	0	0	0	0	0	0	0	0	0	0	0	0	0	0	0	0	0	0	0	0	0
CAAATGGCGGTGCAACATGCGTGCGTCAGTCT	0	0	0	0	0	0	0	0	2	0	0	0	0	0	0	0	0	0	0	2	0	0	0	0	0	0	0
CAAATGGGGCCTTCGAGTATCGTCATTGCTTG	0	0	25	0	0	0	0	0	0	0	0	0	0	0	0	0	0	0	0	0	0	0	0	0	0	0	0
CAAATGGGGGCAGACGGACGCGGGGTGGGTTG	0	0	1	0	0	0	0	0	0	0	0	0	0	0	0	0	0	0	0	0	0	0	0	0	0	0	0
CAAATGGTAACGCCGTGATGCATCATTATATC	0	0	1	0	0	0	0	0	0	0	0	0	0	0	0	0	0	0	0	0	0	0	0	0	0	0	0
CAAATGGTGGTCGGATTCGATTCCCGTTATAG	0	0	1	107	519	28	158	24	92	0	58	17	0	0	0	0	0	0	0	0	0	0	0	0	0	0	0
CAAATGTGGTGCGAGAGAGAGCACGGTTCTTG	0	0	22	0	0	0	0	0	0	0	0	0	0	0	0	0	0	0	0	0	0	0	0	0	0	0	0
CAAATGTGTAGGCACAAAGCAGGCTAGGCTTG	0	0	5	0	0	0	0	0	0	0	0	0	0	0	0	0	0	0	0	0	0	0	0	0	0	0	0
CAAATGTTAGTTCCTTTTTTGAAACGTCCGTC	0	0	0	0	0	0	0	0	0	0	0	0	0	0	0	0	0	1	0	0	0	0	0	0	0	0	0
CAAATGTTCGGTAGGGACTAGCGACGTCAGGC	0	0	0	0	0	0	0	0	0	0	0	0	0	0	0	0	1	0	0	0	0	0	0	0	0	0	0
CAAATGTTGGACGATTACGCTGTGGCAGATAG	0	0	4	0	0	0	0	0	0	0	0	0	0	0	0	0	0	0	0	0	0	0	0	0	0	0	0
CAAATTAATGACTATCGCCACTATCGTCAGGC	0	0	0	0	0	0	0	0	1	0	0	0	0	0	0	0	0	0	0	0	0	0	0	0	0	0	0
CAAATTACGGGCGGGGTGTCATCAAATCATAG	0	0	0	0	0	0	0	0	0	0	1	0	0	0	0	0	0	0	0	0	0	0	0	0	0	0	0
CAAATTAGATATAACAAGCATCTTACGTCAGT	0	0	0	0	0	0	0	0	0	0	0	0	0	0	0	0	0	0	0	0	0	0	0	0	0	1	0
CAAATTAGCAATCAGCCATATGACCTCGATTG	0	0	1	0	0	0	0	0	0	0	0	0	0	0	0	0	0	0	0	0	0	0	0	0	0	0	0
CAAATTAGGCGTAAATTTGATTCTAAAAATTG	9	0	4	2	6	7	10	3	0	0	2	0	0	0	0	0	0	0	0	0	0	0	0	0	0	0	0
CAAATTATAATATAAGTGAAGGTGCCTCCCAT	0	0	1	0	0	0	0	0	0	0	0	0	0	0	0	0	0	0	0	0	0	0	0	0	0	0	0
CAAATTATATGATTGAATTCACACTTTCGTTG	0	0	0	3	1	1	0	0	0	0	0	0	0	0	0	0	0	0	0	0	0	0	0	0	0	0	0
CAAATTATGTTTAGTGGGTAAGGCCTCCGCAG	0	0	11	4	69	22	109	53	40	11	0	0	0	0	0	0	0	0	0	0	0	0	0	0	0	0	0
CAAATTCAGTTTCATCTTGAGACTCACGCCTG	0	0	4	0	0	0	0	0	0	0	0	0	0	0	0	0	0	0	0	0	0	0	0	0	0	0	0
CAAATTCCATGCTTAGGCATCTGACGGGTCTG	0	0	0	0	0	0	0	0	0	0	0	0	4	0	62	0	0	0	0	0	0	0	0	0	0	0	0
CAAATTGAGGTTGTGCTAGGAGCCAAAGGATT	0	0	2	0	0	0	0	0	0	0	0	0	6	0	0	0	0	0	0	0	0	0	0	0	0	0	0
CAAATTGCAGTACGTTGTTAACTCGAAGCCTG	0	0	1	0	0	0	0	0	0	0	0	0	0	0	0	0	0	0	0	0	0	0	0	0	0	0	0
CAAATTGCCACTGTCAGAAGACATTGTGGCAG	0	0	1	0	0	0	0	0	0	0	0	0	0	0	0	0	0	0	0	0	0	0	0	0	0	0	0
CAAATTGCTGGACCGGCGTTTTTTCGTCAGGC	0	0	0	0	0	0	0	0	1	0	0	0	0	0	0	0	0	0	0	0	0	0	0	0	0	0	0
CAAATTGGAATTATGAAGACTAAACTCAGTCT	0	0	0	0	2	0	0	0	0	0	0	0	0	0	0	0	0	0	0	0	0	0	0	0	0	0	0
CAAATTGGAATTTTATGAAGACTAAACTCAGT	0	0	0	0	0	0	0	0	0	0	0	0	0	0	1	0	0	0	0	0	0	0	0	0	0	0	0
CAAATTGGCGGTGATAGCATGTTGGCACCTTG	0	0	9	0	0	0	0	0	0	0	0	0	0	0	0	0	0	0	0	0	0	0	0	0	0	0	0
CAAATTGGTCGGCTGCTCTAAGATTCGTCAGT	0	0	0	0	0	0	0	0	0	0	0	0	0	0	0	0	0	0	0	0	1	0	0	0	0	0	0
CAAATTGGTGGTTAACGCGAAGACAGTTTTTG	0	0	3	0	0	0	0	0	0	0	0	0	0	0	0	0	0	0	0	0	0	0	0	0	0	0	0
CAAATTGTCCCGGACAAGGCATCCCGTCAGGC	0	0	0	0	0	1	0	0	0	0	0	0	0	0	0	0	0	0	0	0	0	0	0	0	0	0	0
CAAATTGTCGTAATCGGGGTGGAGAGCAATTG	47	0	9	0	0	0	3	0	0	0	31	0	0	0	0	0	0	0	0	0	0	0	0	0	0	0	0
CAAATTTACTTTATCTTTAAGATTTGTTCTTC	0	0	2	0	0	0	0	0	0	0	0	0	21	0	0	0	5	0	4	0	0	0	0	0	0	0	0
CAAATTTCGTTTTTACCGTAATCTGTTATCAT	0	0	0	8	0	0	0	0	0	0	0	0	0	0	0	0	0	0	0	0	0	0	0	0	0	0	0
CAAATTTGAAGTCAGCTGTGCGACTATATAAC	0	0	1	0	0	0	0	0	0	0	0	0	0	0	0	0	0	0	0	0	0	0	0	0	0	0	0
CAAATTTGCTTCATCGGACCCCCTAGGGGCTG	0	0	0	2	0	0	0	0	0	0	0	0	0	0	0	0	0	0	0	0	0	0	0	0	0	0	0
CAAATTTTAGGTTATGGGTTAGGGTTGAATTG	0	0	56	14	0	0	0	0	0	0	2	0	0	0	0	0	0	0	0	0	0	0	0	0	0	0	0
CAAATTTTGCCCATCATTCGTCAGCGTCAGGC	0	0	0	0	0	0	0	0	0	0	0	0	0	0	0	0	0	0	0	0	0	0	0	0	0	1	0
CAAATTTTTCACTTGGGTCAGGGAAGGACTAG	16	0	2	0	2	0	0	0	0	0	2	0	0	0	0	0	0	0	0	0	0	0	0	0	0	0	0
CAACAAACCGGATAACCGGAGTTGCGTCAGGC	0	0	0	0	0	0	0	0	0	0	0	0	0	0	0	0	0	0	0	0	0	0	0	0	0	1	0
CAACAAAGGGAATTGCGCACGAAGCGTCAGGC	0	0	1	0	0	0	0	0	0	0	0	0	0	0	0	0	0	0	0	0	0	0	0	0	0	0	0
CAACAAAGGGCATCCCTTTTCCCCCTGTACAT	0	0	1	2	0	1	2	3	0	0	0	0	0	0	0	0	0	0	0	0	0	0	0	0	0	0	0
CAACAAATTTTTCGCATTCAATCGCATGCTTT	0	0	11	0	0	0	0	0	0	0	0	0	0	0	0	0	0	0	0	0	0	0	0	0	0	0	0
CAACAACGTTGTCCATGTCGGTAACATGAGAC	0	0	1	0	0	0	0	0	0	0	0	0	0	0	0	0	0	0	0	0	0	0	0	0	0	0	0
CAACAACTTCTGGCAGTTATATGCCGTCAGGC	0	0	0	0	0	0	0	0	0	0	0	0	0	0	0	0	0	0	0	0	0	0	0	1	0	0	0
CAACAACTTGCTAGGGGAGGAGGTTGATCAAT	0	0	88	0	0	0	0	0	0	0	0	3	301	0	3	0	89	0	0	0	0	0	0	1	0	0	0
CAACAAGAGGGGAGAGGGTGCGGGTAAAGTTT	0	0	6	47	16	60	58	28	8	0	2	0	0	0	0	0	0	0	0	0	0	0	0	0	0	0	0
CAACAAGAGGTAACGTCTTTCCCTAATACTTG	0	0	0	0	0	0	0	0	0	0	0	0	6	0	42	0	0	0	15	0	0	0	0	0	0	0	0
CAACAAGATAGTCCTGCGTTTCGACGTCAGGC	0	0	0	0	0	0	0	0	0	0	0	0	0	0	0	0	1	0	0	0	0	0	0	0	0	0	0
CAACAAGGATTCCACGAATGGTCGCGTCAGGC	0	0	0	0	0	1	0	0	0	0	0	0	0	0	0	0	0	0	0	0	0	0	0	0	0	0	0
CAACAAGGCCTGACGCAAATTCTGCGTCAGGC	0	0	0	0	0	0	0	0	0	0	0	0	0	0	0	0	0	0	0	0	0	0	0	0	0	0	1
CAACAAGGTGGTGTAGCGTACTTCCGTCAGGC	0	0	0	0	0	0	0	0	0	0	0	0	0	0	0	0	0	0	1	0	0	0	0	0	0	0	0
CAACAATGAATTTCCGAAACCAAGCGTCAGGC	0	0	0	0	0	0	0	0	0	0	0	0	0	0	0	0	0	0	0	0	0	0	0	0	0	1	0
CAACAATGGGTTATGGTTTAAATGCACCACAG	0	0	1	0	0	0	0	0	0	0	0	0	0	0	0	0	0	0	0	0	0	0	0	0	0	0	0
CAACAATTGCAGTCGTGTTACTCGCGTCAGGC	0	0	0	0	0	0	0	0	0	0	0	0	0	1	0	0	0	0	0	0	0	0	0	0	0	0	0
CAACACAGCATGGCTCTTTTACAACGTCAGGC	0	0	0	0	0	0	0	0	0	0	0	0	0	0	0	0	0	0	0	0	1	0	0	0	0	0	0
CAACACCAGTTAACATAAATTACCTATTTTTG	0	0	0	0	0	0	0	0	0	0	0	0	2	0	0	0	1	0	0	0	0	0	0	0	0	0	0
CAACACCGCAAGTTATGTATTGTCCGTCAGGC	0	0	0	0	0	0	0	1	0	0	0	0	0	0	0	0	0	0	0	0	0	0	0	0	0	0	0
CAACACGACCAGCTGGTTTCTAACGTCAGTAT	0	0	0	0	0	0	0	0	0	0	0	0	0	0	0	0	0	0	1	0	0	0	0	0	0	0	0
CAACACTCATGTGTCATTATCAGACCCCTTTG	0	0	1	0	0	0	0	0	0	0	0	0	0	0	0	0	0	0	0	0	0	0	0	0	0	0	0
CAACACTGAAGTTACGGCAATGTTGCGTCAGT	0	0	0	0	0	0	0	0	0	0	1	0	0	0	0	0	0	0	0	0	0	0	0	0	0	0	0
CAACACTTTTAGGGTTCCGATTACCGTCAGGC	0	0	0	0	0	0	0	0	0	0	0	0	0	0	0	0	0	0	0	0	0	0	0	0	0	1	0
CAACAGAAAAAGTGCGGGCCTGTACGTCAGGC	0	0	0	0	0	0	0	0	0	0	0	0	0	0	0	0	0	0	0	0	0	0	0	0	0	0	1
CAACAGACCCTGAGCCTCGTCTATCGTCAGGC	0	0	0	0	0	0	0	0	0	0	0	0	0	0	0	0	1	0	0	0	0	0	0	0	0	0	0
CAACAGATCGGTGCAATTCCTCGCTTGTATTT	0	0	0	0	0	0	0	0	0	0	0	0	4	0	21	0	2	0	8	0	0	0	0	0	0	0	0
CAACAGCCATTATGTTCAATTGGCGTCAGTAT	0	0	0	0	0	0	0	0	0	0	0	0	0	1	0	0	0	0	0	0	0	0	0	0	0	1	0
CAACAGCCGCACAGTTCACGGGTCCGTCAGGC	0	0	0	0	1	0	0	0	0	0	0	0	0	0	0	0	0	0	0	0	0	0	0	0	0	0	0
CAACAGCCTGACCTTACTACGAAGCGTCAGGC	0	0	0	0	0	0	0	0	0	0	0	0	0	0	0	0	0	0	0	0	0	0	0	0	0	1	0
CAACAGCGAGCTTAGATAGGTCGCAGTCTAAC	0	0	19	0	0	0	0	0	0	0	0	0	0	0	0	0	0	0	0	0	0	0	0	0	0	0	0
CAACAGCTTTATACCATTGTGTACGCGTCAGT	0	0	0	0	0	0	0	0	0	0	0	0	0	0	0	0	0	0	0	0	0	0	0	0	0	0	1
CAACAGGATCTACTTTACATGGTCTCCCTCTT	0	0	3	0	0	0	0	0	0	0	0	0	0	0	0	0	0	0	0	0	0	0	0	0	0	0	0
CAACAGGATGGAGGCTTCGTGTTGCGTCAGGC	0	0	0	0	0	0	0	0	0	0	0	0	0	0	0	0	0	0	0	0	0	0	0	0	0	1	0
CAACAGGATGTGGCGACTGCAAGGGCCGGCGC	0	0	1	0	0	0	0	0	0	0	0	0	0	0	0	0	0	0	0	0	0	0	0	0	0	0	0
CAACAGGATGTGGCGACTGCAAGGGCCGGCTC	0	0	0	3	28	0	16	6	3	0	0	0	0	0	0	0	0	0	0	0	0	0	0	0	0	0	0
CAACAGGCCGTTCTTGCAAATTGGCGCAGCAT	0	0	0	0	0	0	3	0	1	0	0	0	0	0	0	0	0	0	0	0	0	0	0	0	0	0	0
CAACAGGCTGGTTTATCCATCATTGTATATAG	0	0	0	0	5	0	0	0	0	0	0	0	0	0	0	0	0	0	0	0	0	0	0	0	0	0	0
CAACAGGCTGGTTTATCCATCATTGTATATCG	0	0	0	0	0	0	2	0	2	0	0	0	0	0	0	0	0	0	0	0	0	0	0	0	0	0	0
CAACAGGGAGGCTAGTTCTTAAGGGGTGCGTT	10	0	60	0	0	0	0	0	0	0	10	0	0	0	0	0	0	0	0	0	0	0	0	0	0	0	0
CAACAGGTGGTATTGTGTTGAGACGAGGCTAG	0	0	0	0	0	0	0	0	0	0	0	0	10	0	6	0	2	0	1	0	0	0	0	0	0	0	0
CAACAGTACAGGGTGGTTAATGTCTCGTTTAC	0	0	0	2	0	0	1	0	0	0	1	0	0	0	0	0	0	0	0	0	0	0	0	0	0	0	0
CAACAGTGTAACGACAGCTCATGGGGAAGAAC	0	0	3	0	0	0	0	0	0	0	0	0	0	0	0	0	0	0	0	0	0	0	0	0	0	0	0
CAACAGTTCGGCGTATTCATTCCGCGTCAGGC	0	0	0	0	0	0	0	0	0	0	1	0	0	0	0	0	0	0	0	0	0	0	0	0	0	0	0
CAACATAAGGTTCTATTTATATCACTGGATAG	0	0	3	0	0	0	0	0	0	0	0	0	0	0	0	0	0	0	0	0	0	0	0	0	0	0	0
CAACATACCTGGCTTGTTTCTTTACGTCAGGC	0	0	0	0	0	0	0	0	1	0	0	0	0	0	0	0	0	0	0	0	0	0	0	0	0	1	0
CAACATACGGTAGTATAATTTTTCGTCAGTAT	0	0	0	0	0	0	0	0	0	0	0	0	1	0	0	0	0	0	0	0	0	1	0	0	0	0	0
CAACATCAATCGGATGGATACAAGCGTCAGGC	0	0	0	0	0	0	0	0	0	0	0	0	0	0	0	0	0	0	0	0	0	0	0	0	0	1	0
CAACATCGCCATCTTTGTTTCCAGTATTCGTT	0	0	19	0	0	0	0	0	0	0	0	0	0	0	0	0	0	0	0	0	0	0	0	0	0	0	0
CAACATCGCGATCTCTGAAGATAACGGGGCTG	0	0	0	0	0	0	3	2	0	0	0	0	0	0	0	0	0	0	0	0	0	0	0	0	0	0	0
CAACATCGGCCGCGGGCCCCTCCCCGTCAGGC	0	0	0	0	0	0	0	0	0	0	0	0	0	0	1	0	0	0	0	0	0	0	0	0	0	0	0
CAACATCGTAACCGGCGTCGTATGCGTCAGGC	0	0	0	0	0	0	0	1	0	0	0	0	0	0	0	0	0	0	0	0	0	0	0	0	0	0	0
CAACATCTTCAGCGTAGCAAAATGGCGTCAGT	0	0	0	0	0	0	0	0	0	0	1	0	0	0	0	0	0	0	0	0	0	0	0	0	0	0	0
CAACATCTTGCGAGAGTAACGAATCGTCAGGC	0	0	0	0	0	0	0	0	0	0	0	0	0	0	0	0	0	0	0	0	0	0	0	0	0	1	0
CAACATGAGAACTACGTCAGTCTCGGAGCGGC	0	0	0	0	0	0	1	0	0	0	0	0	0	0	1	0	0	0	0	0	0	0	0	0	0	0	0
CAACATGGATGACAGCTCGTATGGTTCTCTAC	0	0	7	0	0	0	0	0	0	0	0	0	0	0	0	0	0	0	0	0	0	0	0	0	0	0	0
CAACATGGGTCTTGAAGCTCGATGGCAAGCAG	0	0	1	0	0	0	0	0	0	0	0	0	0	0	0	0	0	0	0	0	0	0	0	0	0	0	0
CAACATGGTTCACTGCATAGGTTAGGAGATTG	0	0	2	0	0	0	0	0	0	0	0	0	0	0	0	0	0	0	0	0	0	0	0	0	0	0	0
CAACATTAAATTACGTACTAATTTGTGCCAAT	0	0	1	0	0	0	0	0	0	0	0	0	0	0	0	0	0	0	0	0	0	0	0	0	0	0	0
CAACATTATGATTGTCTGCGACGTGGTACTTC	0	0	4	0	0	0	0	0	0	0	0	0	0	0	0	0	0	0	0	0	0	0	0	0	0	0	0
CAACATTATTTGGGGTTCAAGTAGCGTCAGGC	0	0	0	0	0	0	0	0	0	0	0	0	0	0	0	0	0	0	0	0	0	0	0	1	0	0	0
CAACATTCGTGCACCCGAGACAGCATGCATAG	0	0	58	0	0	0	0	0	16	0	0	0	23	0	16	0	0	0	0	0	0	0	0	0	0	0	0
CAACATTGGGACTTCGAGCTTCACCGTCAGGC	0	0	0	0	0	0	0	0	0	0	0	0	0	0	0	0	0	0	0	0	0	0	0	0	0	1	0
CAACATTTATGTCCTGTGTGTATATAATATTG	0	0	8	0	0	0	0	0	0	0	0	0	0	0	0	0	0	0	0	0	0	0	0	0	0	0	0
CAACATTTTAATCCCCTCGCCATACTCATGTT	0	0	0	0	0	0	0	0	0	0	0	0	1	0	0	0	0	0	0	0	0	0	0	0	0	0	0
CAACCAAGATCACAAGGGGGCGTCAGTCAGTC	0	0	0	0	0	0	0	0	0	0	0	0	0	0	0	0	0	0	0	0	1	0	0	0	0	0	0
CAACCAAGCCAAAAGGGGGGCTATATCAATAG	0	0	0	1	0	0	0	0	0	0	0	0	0	0	0	0	0	0	0	0	0	0	0	0	0	0	0
CAACCACCAGAAGTACTGGTCCGGCCTGAATC	0	0	42	0	12	0	57	0	1	0	0	0	8	0	1	0	0	0	13	0	3	1	3	0	0	2	1
CAACCACCGCGCCGAGCAACTTTTCGTCAGGC	0	0	0	0	0	0	0	0	0	0	0	0	0	0	0	0	0	0	0	0	0	0	0	0	0	1	0
CAACCACGGTATACCGGTCCGGAAGATGCCAG	0	0	74	2	54	35	52	29	3	0	0	0	0	0	0	0	0	0	0	0	0	0	0	0	0	0	0
CAACCAGCTAAGTTTGAGCGAGGCGCTGTATT	0	0	30	0	0	0	0	0	0	0	0	0	0	0	0	0	0	0	0	0	0	0	0	0	0	0	0
CAACCAGGGTGGCGTGGTGGCGCACGTCAGGC	0	0	0	0	0	0	0	0	0	0	0	0	0	0	0	0	0	1	0	0	0	0	0	0	0	0	0
CAACCAGTATGGTCATGCCGCGTCAATCTCGG	0	0	0	0	0	0	1	0	0	0	0	0	0	0	0	0	0	1	0	0	0	0	0	0	0	0	0
CAACCAGTGACTTGTTGTCCGTGACGTCAGGC	0	0	0	0	0	0	0	0	0	0	0	0	0	0	0	1	0	0	0	0	0	0	0	0	0	0	0
CAACCATATAAGCTAGTTGCTCTCCCTGCTTG	0	0	0	2	0	0	0	0	0	0	0	0	0	0	0	0	0	0	0	0	0	0	0	0	0	0	0
CAACCATCGGTTGGGCACACTAATGCGTCAGT	0	0	0	0	0	0	0	0	0	1	0	0	0	0	0	0	0	0	0	0	0	0	0	0	0	0	0
CAACCATGATAGATATGATTTCGTCGTCAGGC	0	0	0	0	0	0	0	0	0	0	0	0	0	0	0	0	0	0	0	0	1	0	0	0	0	0	0
CAACCATGGGGCTCGTCCATGCACTATGTAAC	0	0	3	0	0	0	0	0	0	0	0	0	0	0	0	0	0	0	0	0	0	0	0	0	0	0	0
CAACCATTAAACCACCGCGTTTGTGCTCATTG	0	0	0	0	0	0	0	0	0	0	0	0	21	0	4	0	8	0	0	0	0	0	0	0	0	0	0
CAACCATTGTCATGACCTAACCACGTCAGTAT	0	0	0	0	0	0	0	0	0	0	0	0	0	0	0	0	0	0	0	0	0	1	0	0	0	0	0
CAACCATTTCAATTGGAGATGCAATTGGCTAG	0	0	1	0	0	0	0	0	0	0	0	0	0	0	0	0	0	0	0	0	0	0	0	0	0	0	0
CAACCATTTGTGACTTCCCAGTTACGTCAGGC	0	0	0	0	0	0	0	0	0	0	0	0	0	0	0	0	0	0	0	0	0	0	0	1	0	0	0
CAACCCACATGGTGTTTGAAATTGGTGGGTTG	0	0	0	0	0	0	0	0	0	0	0	0	0	0	6	0	0	0	0	0	0	0	0	0	0	0	0
CAACCCCGCATTTTTATTAGTGGCGTCAGTAT	0	0	0	0	0	0	0	0	1	0	1	0	0	0	0	0	0	0	0	0	0	0	0	0	0	0	0
CAACCCGGAGTTGAGCACGTTGTGCGTCAGGC	0	0	0	0	0	0	0	0	0	0	0	0	0	0	0	0	0	0	0	0	0	0	0	0	1	0	0
CAACCCGGATCCGGTACATAGCTTCGTCAGGC	0	0	0	0	0	0	0	0	0	0	0	0	0	0	0	0	0	1	0	0	0	0	0	0	0	0	0
CAACCCGGCTCTGTACAATAGGTGTAGTCAAC	0	0	1	0	0	0	0	0	0	0	0	0	0	0	0	0	0	0	0	0	0	0	0	0	0	0	0
CAACCCTACCCGAAACGGCTGGTACGTCAGGC	0	0	0	0	0	0	0	0	0	0	0	0	0	0	0	0	0	0	0	0	0	0	0	0	0	0	1
CAACCCTGGGCTGCGACGCGGGCACGTCAGGC	0	0	0	0	0	0	0	0	0	0	0	0	0	0	0	0	0	0	0	0	0	0	0	1	0	0	0
CAACCCTTATAGGATCCTTCTGAAAAGATCTG	0	0	1	1	0	1	0	0	0	0	0	0	0	0	0	0	0	0	0	0	0	0	0	0	0	0	0
CAACCCTTTTTATTGGGGGCAACGCATCAGTC	0	0	0	0	0	0	0	0	0	0	0	0	0	0	2	0	0	0	0	0	0	0	0	0	0	0	0
CAACCGCCGACCTTGCTCAGCCGTCGGCGCAG	0	0	9	1	0	0	0	0	0	0	0	0	0	0	0	0	0	0	0	0	0	0	0	0	0	0	0
CAACCGCCGGTGGATTCACACAGCCGTCAGGC	0	0	0	0	0	0	0	0	0	0	0	0	0	0	0	0	0	0	0	0	1	0	0	0	0	0	0
CAACCGCCGTGGATAACGGGTGAGCGTCAGGC	0	0	0	0	0	0	0	0	0	0	0	0	0	0	0	0	0	0	0	0	0	0	0	1	0	0	0
CAACCGCGCTTTTGTTTAATTGTACGTCAGGC	0	0	0	0	0	0	0	0	0	0	1	0	0	0	0	0	0	0	0	0	0	0	0	0	0	0	0
CAACCGCGGTGGAAGGAGTAGTCGCGTCAGGC	0	0	0	0	0	0	0	0	0	0	0	0	0	0	0	0	0	0	0	0	0	0	0	1	0	0	0
CAACCGCGTCAAGTATATGGTTGAGGGGATAC	0	0	1	0	0	0	0	0	0	0	0	0	0	0	0	0	0	0	0	0	0	0	0	0	0	0	0
CAACCGGAAGGTTACGGCGGTAGTCGTCAGGC	0	0	0	0	0	0	0	0	0	0	0	0	0	0	0	0	0	0	0	0	0	0	0	0	0	1	0
CAACCGGATTATCCATGGTGTTAGCCGGATAG	0	0	1	0	0	0	0	0	0	0	0	0	0	0	0	0	0	0	0	0	0	0	0	0	0	0	0
CAACCGGGCTTTTCTCGCGAGCGGCGTCAGGC	0	0	0	0	0	1	0	0	0	0	0	0	0	0	0	0	0	0	0	0	0	0	0	0	0	0	0
CAACCGGGGGGCGTCTGAAGTCGCTAGGGTTG	0	0	0	3	1	2	4	8	0	0	0	0	0	0	0	0	0	0	0	0	0	0	0	0	0	0	0
CAACCGGTCTAAACCATCTTGTCACGTCAGGC	0	0	0	0	0	0	0	0	0	0	0	0	0	0	0	1	0	0	0	0	0	0	0	0	0	0	0
CAACCGGTTCTGGCGCAGCCCTGCAGGTGTAG	0	0	0	3	0	3	3	1	2	0	0	0	0	0	0	0	0	0	0	0	0	0	0	0	0	0	0
CAACCGTCTGTAGTCTGCACTATCAAACGTTG	0	0	4	0	0	0	0	0	0	0	0	0	0	0	0	0	2	0	1	0	0	0	0	0	0	0	0
CAACCGTGCGGGCCCGATGCGAAACGTCAGGC	0	0	0	0	0	0	0	0	0	0	0	0	0	0	0	0	0	0	0	0	1	0	0	0	0	0	0
CAACCGTGGGGTGGCGCCCACGGTCGTCAGGC	0	0	0	0	1	0	0	0	0	0	0	0	0	0	0	0	0	0	0	0	0	0	0	0	0	0	0
CAACCGTTAAGCGGATAGATTACTGCCTCCTT	0	0	1	0	0	0	0	0	0	0	0	0	0	0	0	0	0	0	0	0	0	0	0	0	0	0	0
CAACCGTTTAGCCCTTGGCAGTGTCCATATTG	0	0	1	0	0	0	0	0	0	0	0	0	0	0	0	0	0	0	0	0	0	0	0	0	0	0	0
CAACCGTTTGCTTACTGCTTGGCGGGAGATTG	0	0	1	0	0	0	0	0	0	0	0	0	0	0	0	0	0	0	0	0	0	0	0	0	0	0	0
CAACCTCGCTTCGAGATAGCTTTTCAAGCTTT	0	0	2	0	8	0	4	2	0	0	4	0	0	0	0	0	0	0	0	0	0	0	0	0	0	0	0
CAACCTCTATGTGTTGCACATCCCGTCAGTAT	0	0	0	0	0	0	0	0	0	0	0	0	0	0	0	0	1	0	0	0	0	0	0	0	0	0	0
CAACCTCTCCTTAAAGGTCTCGCACGTCAGGC	0	0	0	0	0	0	0	0	0	0	0	0	0	0	0	1	0	0	0	0	0	0	0	0	0	0	0
CAACCTGAGGATCCGGGCCACGGCCGTCAGGC	0	0	0	0	0	0	0	0	0	0	0	0	0	0	0	0	0	0	1	0	0	0	0	0	0	0	0
CAACCTGCCAAATTTAGAACAAGTTGGGGCTG	0	0	3	0	0	0	0	0	0	0	0	0	17	0	5	0	0	0	0	0	0	0	0	0	0	0	0
CAACCTGCGCTGGAATCCAATCGTTTTAGTAC	0	0	4	0	0	0	0	0	15	0	0	0	76	0	42	0	8	0	56	0	0	0	0	0	0	0	0
CAACCTGCGGCGGTTTACTCTGTCCGTCAGGC	0	0	0	0	0	0	0	0	0	0	0	0	0	0	0	0	1	0	0	0	0	0	0	0	0	0	0
CAACCTGGGTAAGCAGTGGAATGGGTAGGCTG	0	0	1	0	0	0	0	0	0	0	0	0	0	0	0	0	0	0	0	0	0	0	0	0	0	0	0
CAACCTTAGGCCAAGTGGCGCGAAGTGGCTTG	2	0	1	5	0	0	0	0	0	0	11	0	0	0	0	0	0	0	0	0	0	0	0	0	0	0	0
CAACCTTCTGGGATGGGCCATGACAATCGATT	0	0	1	0	0	0	0	0	0	0	0	0	0	0	0	0	0	0	0	0	0	0	0	0	0	0	0
CAACCTTTATTGGGTGGAGTTGACTCCCATTT	0	0	0	0	0	0	0	0	0	0	0	0	1	0	0	0	0	0	1	0	0	0	0	0	0	0	0
CAACCTTTGTGTTAACAGAGTTCCTTGAGATT	0	0	0	0	0	0	0	0	0	0	0	0	3	0	4	0	0	0	0	0	0	0	0	0	0	0	0
CAACGACAGATTCAGAAAGTTCGGCTTCAGTC	0	0	0	0	0	1	0	0	0	0	0	0	0	0	0	0	0	0	0	0	0	0	0	0	0	0	0
CAACGACCTACCGACCTGAATGTTCGTCAGGC	0	0	0	0	0	0	0	0	0	0	1	0	0	0	0	0	0	0	0	0	0	0	0	0	0	0	0
CAACGACCTCGACCCTCAGGCGGTCGCTTCTG	2	0	0	3	0	4	0	2	0	0	0	0	0	0	0	0	0	0	0	0	0	0	0	0	0	0	0
CAACGACGCCTCGTATAGTTTTGGTTTGTCTC	0	0	31	9	0	0	0	0	0	0	11	0	0	0	0	0	0	0	0	0	0	0	0	0	0	0	0
CAACGAGAAGGTAAGCACGGGTCGCGTCAGGC	1	0	0	0	0	0	0	0	0	0	0	0	0	0	0	0	0	0	0	0	0	0	0	0	0	0	0
CAACGAGACGCTTGAGTGTGTCTTGATCGCAG	0	0	2	0	0	0	0	0	0	0	0	0	0	0	0	0	0	0	0	0	0	0	0	0	0	0	0
CAACGAGGGGAGGGGGAGGGGGCGCGTCAGGC	0	0	0	0	0	0	1	0	0	0	0	0	0	0	0	0	0	0	0	0	0	0	0	0	0	0	0
CAACGAGTGGTTTAAAAGAGTCGCCGTCAGGC	0	0	0	0	0	0	0	0	0	0	0	0	0	0	0	0	0	0	0	0	0	0	0	1	0	0	0
CAACGATCTGCATCATGTACCCCTCATCAGTC	0	0	0	0	0	0	0	0	0	0	0	0	0	0	0	1	0	0	0	0	0	0	0	0	0	0	0
CAACGATGCTTACGCTGTAAGCCCCGTCAGGC	0	0	0	0	0	0	0	1	0	0	0	0	0	0	0	0	0	0	0	0	0	0	0	0	0	0	0
CAACGCAAAGTGTAGAGGGAGAGGCGTCAGGC	0	0	0	0	0	0	0	0	0	0	0	0	0	0	0	0	0	0	0	0	0	0	0	0	0	1	0
CAACGCAAGGTGCTTATTGGGACTAATGCCTG	0	0	1	0	0	0	0	0	0	0	0	0	0	0	0	0	0	0	0	0	0	0	0	0	0	0	0
CAACGCAAGTTGTTAGTATGTTTTCCGTCAGT	0	0	0	0	0	0	0	0	1	0	0	0	0	0	0	0	0	0	0	0	0	0	0	0	0	0	0
CAACGCAATGATTCACTGCATGGGAATCATAG	7	0	927	1051	199	63	718	217	69	0	28	0	0	0	0	0	0	0	0	0	0	0	0	0	0	0	0
CAACGCACTACGTGGTTGCGCTGCGCGTCAGT	0	0	0	0	0	0	0	0	0	0	0	0	0	0	0	0	0	0	1	0	0	0	0	0	0	0	0
CAACGCACTATGTTGTAGTGTCATGAGGTTTG	0	0	5	0	0	0	0	0	0	0	0	0	0	0	0	0	0	0	1	0	0	2	0	0	1	0	0
CAACGCAGTACGGTCCTTGCTGGTGAGACTAG	0	0	30	0	0	0	0	0	0	0	0	0	0	0	0	0	0	0	0	0	0	0	0	1	0	0	0
CAACGCATAAGTTTAGATAAACCGGGTTGTTG	0	0	1	0	0	0	0	0	0	0	0	0	0	0	0	0	0	0	0	0	0	0	0	0	0	0	0
CAACGCCAGTATCGCACCCTGTCACGTCAATC	0	0	0	0	0	0	0	0	0	0	0	0	0	0	0	0	0	0	1	0	0	0	0	0	0	0	0
CAACGCCATGCCGGAATAGTCCTGAGCTCAAC	9	0	11	113	15	0	27	0	11	0	0	0	0	0	0	0	0	0	0	0	0	0	0	0	0	0	0
CAACGCCGAGTGTTATCATCTCAACCTAAATC	0	0	0	0	0	0	1	0	0	0	0	0	0	0	0	0	0	0	0	0	0	0	0	0	0	0	0
CAACGCGACCGCGTAATACGGCCCCGTCAGGC	0	0	0	0	0	0	0	0	0	0	0	0	0	0	0	0	0	0	0	0	0	0	0	0	0	0	1
CAACGCGATTAACTGGCCCCAGGTAGGTTAAT	0	0	2	0	0	0	0	0	0	0	0	0	0	0	0	0	0	0	0	0	0	0	0	0	0	0	0
CAACGCGCACGGTCTTCAGGCTTACGTCAGGC	0	0	0	0	0	0	0	0	0	0	0	0	0	0	0	0	0	0	0	0	0	0	0	1	0	0	0
CAACGCGCTGGTCTCGGGCGTCACTACATCAG	0	0	1	0	0	0	0	0	0	0	0	0	0	0	0	0	0	0	0	0	0	0	0	0	0	0	0
CAACGCGGCCCCTTTTAGACTGAGCGAATCTG	0	0	60	0	394	0	348	0	29	0	0	0	125	0	38	0	48	0	254	0	0	80	0	0	0	0	0
CAACGCGGGTGTGCGAACTGATAGACGTCAGT	0	0	0	0	0	0	0	0	0	0	1	0	0	0	0	0	0	0	0	0	0	0	0	0	0	0	0
CAACGCGGTGGCTTCACACTTCGCCGTCAGGC	0	0	0	0	0	0	0	0	0	0	0	0	0	0	0	0	0	0	0	1	0	0	0	0	0	0	0
CAACGCGTAATATTGGCGTCGTCTCGTCAGGC	0	0	0	0	0	1	0	0	0	0	0	0	0	0	0	0	0	0	0	0	0	0	0	0	0	0	0
CAACGCTCCATACCTGTGTGAAGACAGTGTTG	0	0	35	26	1	0	3	0	0	0	0	0	0	0	0	0	0	0	0	0	0	0	0	0	0	0	0
CAACGCTGGGTGTGTGTTGAACCTGTGTTGCC	0	0	1	0	0	0	0	0	0	0	0	0	0	0	0	0	0	0	0	0	0	0	0	0	0	0	0
CAACGGACGGCCGATGCCGACGTAGCGTGCTG	0	0	0	0	0	0	0	0	0	0	1	0	0	0	0	0	0	0	0	0	0	0	0	0	0	0	0
CAACGGAGGGCCCTGTGGCCCGGTGTGATTCG	0	0	0	0	2	0	0	0	0	0	0	0	0	0	0	0	0	0	0	0	0	0	0	0	0	0	0
CAACGGCAATTTAAGTTCTCGGAGCGGCCGCT	0	0	0	0	0	0	2	0	0	0	0	0	0	0	0	0	0	0	0	0	0	0	0	0	0	0	0
CAACGGCCCAGTAGCTCCGGTGCACGTCAGGC	0	0	0	0	0	1	0	0	0	0	0	0	0	0	0	0	0	0	0	0	0	0	0	0	0	0	0
CAACGGCCCTTTCAATCATCACCCCGTCAGGC	0	0	0	0	0	0	0	0	0	0	0	0	0	0	0	0	0	0	1	0	0	0	0	0	0	0	0
CAACGGCGCCCGACTCGTGTTAACAGGGCCAG	0	0	1	0	0	0	0	0	0	0	0	0	0	0	0	0	0	0	0	0	0	0	0	0	0	0	0
CAACGGCGGGTCGTGAGGTGTTACGCGCGTTG	0	0	1	0	0	0	0	0	0	0	0	0	0	0	0	0	0	0	0	0	0	0	0	0	0	0	0
CAACGGCTAGCAATGGGATCAATCCGTCAGGC	0	0	0	0	0	0	0	0	0	0	0	0	0	0	0	0	0	0	0	0	0	0	0	1	0	0	0
CAACGGCTGACTTTCGGGACCGCGCTTATCTC	0	0	2	0	0	0	0	0	0	0	0	0	0	0	0	0	0	0	0	0	0	0	0	0	0	0	0
CAACGGCTTAATACCTGATTGTCCCGTCAGGC	0	0	0	0	0	0	0	0	0	0	0	0	0	0	0	0	1	0	0	0	0	0	0	0	0	0	0
CAACGGCTTGGACAGCGCCATCACATATAAAC	0	0	2	0	0	0	0	0	1	0	0	0	0	0	15	0	0	0	1	0	0	0	0	0	0	0	0
CAACGGGAAAGCGCGCAAGACGGGGTATCTAG	0	0	0	0	1	0	0	0	0	0	0	0	0	0	0	0	0	0	0	0	0	0	0	0	0	0	0
CAACGGGAGCTACTAGGGCTATAGGGGATCTG	0	0	1	0	0	0	0	0	0	0	0	0	0	0	0	0	0	0	0	0	0	0	0	0	0	0	0
CAACGGGATTTCACTGCATAAATTGTGCAATC	0	0	1	0	0	0	0	0	0	0	0	0	0	0	0	0	0	0	0	0	0	0	0	0	0	0	0
CAACGGGCACCGGCTCTTCTTACCCGTCAGGC	0	0	0	0	0	0	0	0	0	0	0	0	0	0	0	0	0	1	0	0	0	0	0	0	0	0	0
CAACGGGCGGGTCGCTAACAGTTCCGTCAGGC	0	0	0	0	0	0	1	0	0	0	0	0	0	0	0	0	0	0	0	0	0	0	0	0	0	0	0
CAACGGGCGTGAGGGTCGATATGGCGTCAGGC	0	0	0	0	0	0	0	0	0	0	0	0	0	0	0	0	0	0	1	0	0	0	0	0	0	0	0
CAACGGGCTGCAAACATGGCCTTTCGTCAGGC	0	0	0	0	0	0	0	0	0	0	0	0	0	0	0	0	0	0	0	0	0	0	0	0	1	0	0
CAACGGGGGTCTAATTTGCGCGAGGGAGGTAT	0	0	229	804	2	0	75	0	1	0	115	0	0	0	0	0	0	0	0	0	0	0	0	0	0	0	0
CAACGGGTCACAGGGTTTGATCGTGTTGGCAG	0	0	1	0	0	0	0	0	0	0	0	0	0	0	0	0	0	0	0	0	0	0	0	0	0	0	0
CAACGGGTGGTCGTGAGGTGTCTGGGCTTTTG	0	0	0	0	0	0	0	0	0	0	0	1	85	0	59	0	30	0	53	0	0	0	0	0	0	0	0
CAACGGTAAAACAATAGGTTTGGTGCACACAG	0	0	0	0	0	0	0	0	0	0	0	0	0	0	0	0	0	0	1	0	0	0	0	0	0	0	0
CAACGGTATACAGAAGCGTGGCGACGTCAGGC	0	0	0	0	0	0	0	0	0	0	0	0	1	0	0	0	0	0	0	0	0	0	0	0	0	0	0
CAACGGTATTTAGGCTCCGGGCAGCGTCAGGC	0	0	0	0	0	0	0	0	0	0	0	0	0	0	0	1	0	0	0	0	0	0	0	0	0	0	0
CAACGGTCGCCCCGCTAATACGTGCGTCAGGC	0	0	0	0	0	0	0	0	0	0	0	0	0	0	0	0	0	0	0	0	0	0	0	1	0	0	0
CAACGGTCGTAGGTTTCGACCAGTATCGGAAT	0	0	4	0	0	0	0	0	0	0	0	0	0	0	0	0	0	0	0	0	0	0	0	0	0	0	0
CAACGGTGCCGCGATGGAGGTCAACGAGGAAT	0	0	5	0	0	0	0	0	0	0	0	0	0	0	0	0	0	0	0	0	0	0	0	0	0	0	0
CAACGGTGGTAAGTGTCGCGCGGAGCCTGGAT	0	0	0	2	0	0	0	0	0	0	0	0	0	0	0	0	0	0	0	0	0	0	0	0	0	0	0
CAACGGTGGTATCCCGGTCTACTGGCATTTAG	1	0	62	0	0	0	0	0	0	0	0	0	0	0	0	0	0	0	0	0	0	0	0	0	0	0	0
CAACGGTTTATAAAGTGTATAGCTAGGCTTAT	0	0	1	0	0	0	0	0	1	0	0	0	13	0	10	0	6	0	21	0	0	0	0	0	0	0	0
CAACGGTTTGGATACCAGGAGGCTATGCGTTG	0	0	156	0	39	0	138	0	58	0	4	0	0	0	0	0	0	0	0	0	0	0	0	0	0	0	0
CAACGTAAGCATGTCTTATACGTGCGTCACAG	0	0	1	0	0	0	0	0	0	0	0	0	0	0	0	0	0	0	0	0	0	0	0	0	0	0	0
CAACGTAAGTTATGTTACACTATTGTTTTATT	12	0	39	0	0	0	0	0	0	0	6	0	0	0	0	0	0	0	0	0	0	0	0	0	0	0	0
CAACGTAGTTGCTACGGATTTCACCGTCAGGC	0	0	0	0	0	0	0	0	0	0	0	0	0	0	0	0	0	0	0	0	0	0	0	1	0	0	0
CAACGTATAATTTATCATACCGTGTTTCCTTC	0	0	1	0	0	0	0	0	0	0	0	0	0	0	0	0	0	0	0	0	0	0	0	0	0	0	0
CAACGTATATGTTTTCCGTTGTATTCAGTTTG	0	0	1	0	0	0	0	0	0	0	0	0	0	0	0	0	0	0	0	0	0	0	0	0	0	0	0
CAACGTATTTTTTACTTTTACCCAATTTTGTT	2	0	147	0	0	0	0	0	0	0	2	0	0	0	0	0	0	0	0	0	0	0	0	0	0	0	0
CAACGTCAATCGTGGGTGCCAGCACGTCAGGC	0	0	0	0	0	0	0	0	0	0	0	0	1	0	0	0	0	0	0	0	0	0	0	0	0	0	0
CAACGTCAGACGAAAATTGTCACACGTCAGGC	0	0	0	0	0	0	0	0	0	0	0	0	0	0	0	0	1	0	0	0	0	0	0	0	0	0	0
CAACGTCATCGCTAGTTCTTCATCACTCCGAT	0	0	1	0	0	0	0	0	0	0	0	0	0	0	0	0	0	0	0	0	0	0	0	0	0	0	0
CAACGTCCGGATGTGGGGGCTTGTGGACTTTC	0	0	2	0	0	0	0	0	0	0	0	0	0	0	0	0	0	0	0	0	0	0	0	0	0	0	0
CAACGTCCTACCCGGTCCTCGGTTCAGTATTG	0	0	3	0	0	0	0	0	0	0	0	0	0	0	0	0	0	0	0	0	0	0	0	0	0	0	0
CAACGTCGGAAGTCTATCTTAAACCGTCAGGC	0	0	0	0	0	0	0	0	0	0	0	0	0	0	0	1	0	0	0	0	0	0	0	0	0	0	0
CAACGTCGTAACACGTCCGAATAGACATTCTT	0	0	2	0	0	0	0	0	0	0	0	0	30	0	2	0	14	0	8	0	0	0	0	0	0	0	0
CAACGTCGTTCCATTGTGGTTACTCGTCAGGC	0	0	0	0	0	0	0	0	0	0	1	0	0	0	0	0	0	0	0	0	0	0	0	0	0	0	0
CAACGTCTTTTTTGCTATGAAGCACGTCAGGC	0	0	0	0	0	0	0	0	0	0	0	0	0	0	1	0	0	0	0	0	0	0	0	0	0	0	0
CAACGTGAAGTCACTGGTCTGGGGATGGCTTG	0	0	1	0	0	0	0	0	0	0	0	0	0	0	0	0	0	0	0	0	0	0	0	0	0	0	0
CAACGTGAAGTTAAGGACTTGCGTCGTATGCC	0	0	0	0	2	0	6	0	0	0	0	0	0	0	0	0	0	0	0	0	0	0	0	0	0	0	0
CAACGTGAGGCTGTGCTTAAATTGGGGTATTG	0	0	3	4	0	0	1	0	0	0	1	0	0	0	0	0	0	0	0	0	0	0	0	0	0	0	0
CAACGTGATGACGTTAGATGCGTCAGTCTCGG	0	0	0	0	1	0	0	0	0	0	0	0	0	0	0	0	0	0	0	0	0	0	0	1	0	0	0
CAACGTGCCCCTTGCGTATAGAACGTCAGTAT	0	0	0	0	0	0	0	0	0	0	0	0	0	0	0	0	0	0	0	0	0	0	0	0	0	0	1
CAACGTGCGGTGTGCGCAGTCGTCGTATGCAG	1	0	0	1	0	0	0	0	0	0	0	0	0	0	0	0	0	0	0	0	0	0	0	0	0	0	0
CAACGTGCTCAACCGTTCTATCCTCGTCAGGC	0	0	0	0	0	0	0	0	0	0	0	0	0	0	0	0	0	0	0	0	0	0	0	1	0	0	0
CAACGTGGATGTAAATATTGCTTACACTCCTG	0	0	0	1	0	0	0	0	0	0	0	0	0	0	0	0	0	0	0	0	0	0	0	0	0	0	0
CAACGTGGGGGCCTGAGTGGTCCTCGTCAGGC	0	0	0	0	0	0	0	0	0	0	0	0	0	0	0	1	0	0	0	0	0	0	0	0	0	0	0
CAACGTGTACCAATTCCAAACGAACGTCAGGC	0	0	0	0	0	0	0	0	0	0	0	0	0	0	0	0	0	0	0	0	0	0	0	1	0	0	0
CAACGTTATGCACGGAGCTTCAATCGTCAGGC	0	0	1	0	0	0	0	0	0	0	0	0	0	0	0	0	0	0	0	0	0	0	0	0	0	0	0
CAACGTTCATTGAGTACAGAGTAGCGTCAGGC	0	0	0	0	0	0	0	0	0	0	0	0	0	0	0	0	0	1	0	0	0	0	0	0	0	0	0
CAACGTTTAAAGTTAGAGACGAGAATCTTATT	0	0	1	0	0	0	0	0	0	0	0	0	0	0	0	0	0	0	0	0	0	0	0	0	0	0	0
CAACGTTTATGACGTCGGGATGGGCGTCGGAC	0	0	0	0	0	0	0	0	0	0	0	0	0	0	0	0	0	0	0	1	0	0	0	0	0	0	0
CAACTAAGCGGTTATAACCGCCTAGTCCACTG	0	0	34	4	0	0	0	0	0	0	0	0	0	0	0	0	0	0	0	0	0	0	0	0	0	0	0
CAACTACGGGGGCGTAGCCTGCATCGTCAGGC	0	0	0	0	0	1	0	0	0	0	0	0	0	0	0	0	0	0	0	0	0	0	0	1	0	0	0
CAACTAGAAGCTTCGGTAGAGTAGCGTCAGGC	0	0	0	0	0	0	0	0	0	2	0	0	0	0	0	0	0	0	0	0	0	0	0	0	0	0	0
CAACTAGATATAGTGTTAGCGTGGTACGTTAG	1	0	10	99	115	2	241	70	58	0	6	0	0	0	0	0	0	0	0	0	0	0	0	0	0	0	0
CAACTATGCCTTTGAGGACTTTTTGTTCGTTG	0	0	0	1	0	0	0	0	0	0	0	0	0	0	0	0	0	0	0	0	0	0	0	0	0	0	0
CAACTATTATCATTGTCCGGCGCCCTTTTTAG	0	0	9	0	0	0	0	0	0	0	28	0	0	0	0	0	0	0	0	0	0	0	0	0	0	0	0
CAACTATTATGTGACCCATAGCAGGATGAATT	0	0	0	0	0	0	0	0	0	0	0	0	44	0	3	0	8	0	6	0	0	0	0	0	0	0	0
CAACTATTTACATCTCCCTGTGCGTGCTCAGT	0	0	1	0	0	0	0	0	0	0	0	0	0	0	0	0	0	0	0	0	0	0	0	0	0	0	0
CAACTATTTACATCTCCCTGTGCGTGCTCATT	0	0	0	0	0	4	1	0	0	0	0	0	0	0	0	0	0	0	0	0	0	0	0	0	0	0	0
CAACTCAAGTCTGACTATGCAGACTTGGATAC	0	0	8	7	8	0	5	0	5	0	0	0	0	0	0	0	0	0	0	0	0	0	0	0	0	0	0
CAACTCAAGTCTGACTATGCAGACTTGGATCC	0	0	0	0	0	2	0	2	0	0	0	0	0	0	0	0	0	0	0	0	0	0	0	0	0	0	0
CAACTCATAAGTCCGTCCTTTGTTGCAAGCTC	0	0	1	0	0	0	0	0	0	0	0	0	0	0	0	0	0	0	0	0	0	0	0	0	0	0	0
CAACTCATCATCTCCAACGTTGGGCGTCAGGC	0	0	0	0	0	0	0	0	0	0	0	0	0	0	0	0	1	0	0	0	0	0	0	0	0	0	0
CAACTCCAAACCCAGACTGGAGCCAGGCGTTT	0	0	1	0	0	0	0	0	0	0	0	0	0	0	0	0	0	0	0	0	0	0	0	0	0	0	0
CAACTCCATCCACGATATTCTAGTATTCTCAT	0	0	12	0	0	0	0	0	0	0	0	0	0	0	0	0	0	0	0	0	0	0	0	0	0	0	0
CAACTCCCCCGAGCGGGGGCTTTGCGTCAGGC	0	0	0	0	0	0	0	0	0	0	0	0	1	0	0	0	0	0	0	0	0	0	0	0	0	0	0
CAACTCCGGCTATATATTTGTCTTAACCCTAG	0	0	1	0	0	0	0	0	0	0	0	0	0	0	0	0	0	0	0	0	0	0	0	0	0	0	0
CAACTCGCCAGTCAGCGAGACGTAATACATAG	0	0	1	1	0	0	1	1	0	0	0	0	0	0	0	0	0	0	0	0	0	0	0	0	0	0	0
CAACTCGGACGCCGGGGGGAATGCCGTCAGGC	0	0	0	0	0	0	0	0	0	0	0	0	0	0	0	0	0	0	0	0	0	0	0	0	0	1	0
CAACTCGTCATGTCTATCCAATCCCGTCAGGC	0	0	0	0	0	0	0	0	0	0	0	0	0	0	0	0	1	0	0	0	0	0	0	0	0	0	0
CAACTCGTCTCCAGGTAGTATTGACGTCAGGC	0	0	0	0	0	0	0	0	0	0	0	0	0	0	0	0	0	0	0	0	0	0	0	0	0	1	0
CAACTCGTGTCCAAGGGCTTCGGGTTGGCTTG	0	0	1	0	0	0	0	0	0	0	0	0	0	0	0	0	0	0	0	0	0	0	0	0	0	0	0
CAACTCTTCCCTAGTGCCACTAAACGTCAGGC	0	0	0	0	0	0	0	0	0	0	0	0	0	0	0	0	1	0	0	0	0	0	0	0	0	0	0
CAACTGAATCGACTGGATCTGACTCGTCAGGC	0	0	0	0	0	0	0	0	0	0	0	0	0	0	0	0	1	0	0	0	0	0	0	0	0	0	0
CAACTGACCACTGCTCGCGCGCTGTGTAGTTG	0	0	1	0	0	0	0	0	0	0	0	0	0	0	0	0	0	0	0	0	0	0	0	0	0	0	0
CAACTGACCTCGCCTGGCGGTAATGCACAATT	0	0	2	0	0	0	0	0	0	0	0	0	0	0	0	0	0	0	0	0	0	0	0	0	0	0	0
CAACTGAGACCGCCGGATCACGAGCGTCAGGC	0	0	0	0	0	0	0	0	0	0	0	0	0	0	0	0	0	0	0	0	0	0	0	0	0	1	0
CAACTGAGCGTGGAGTACTTACATGCACATTG	0	0	5	0	0	0	0	0	0	0	0	0	0	0	0	0	0	0	0	0	0	0	0	0	0	0	0
CAACTGCCTTTCGGAGGACTTATCTTCTTTTT	0	0	1	0	0	0	0	0	0	0	0	0	0	0	0	0	0	0	0	0	0	0	0	0	0	0	0
CAACTGCGAGCATTTAGTGTTAGTGGGTATTG	6	0	0	6	1	2	2	4	0	0	0	0	0	0	0	0	0	0	0	0	0	0	0	0	0	0	0
CAACTGCGTTTCATGGTTGACATTTAAGTTTG	0	0	3	0	0	0	0	0	0	0	0	0	0	0	0	0	0	0	0	0	0	0	0	0	0	0	0
CAACTGCTGGGTGGCGAAGTAGGCTCGATTCG	0	0	2	0	0	0	0	0	0	0	0	0	0	0	0	0	0	0	0	0	0	0	0	0	0	0	0
CAACTGGATCCTTCGAATGGTTAACGTCAGGC	0	0	0	1	0	0	0	0	0	0	0	0	0	0	0	0	0	0	0	0	0	0	0	0	0	0	0
CAACTGGGAGAAATACAAATCGCCGGCAGAAC	1	0	0	1	2	0	4	1	0	0	1	0	0	0	0	0	0	0	0	0	0	0	0	0	0	0	0
CAACTGGGGGTCAGGAGGGGCGGGGGTGTTTG	0	0	0	0	0	0	0	0	0	0	0	0	1	0	0	0	0	0	1	0	0	0	0	0	0	0	0
CAACTGGGTGGAACCTAATTGACTGGCGTTTT	0	0	1	0	0	0	0	0	0	0	0	0	4	0	0	0	0	0	0	0	0	0	0	0	0	0	0
CAACTGGTACCGTTCAAAATGGCTCTTAATTT	0	0	1	0	0	0	0	0	0	0	0	0	0	0	0	0	0	0	0	0	0	0	0	0	0	0	0
CAACTGGTAGGTGTAACGCGATTACCGATAAC	0	0	1	0	0	0	0	0	0	0	0	0	0	0	0	0	0	0	0	0	0	0	0	0	0	0	0
CAACTGTACGCCCAGTCTTCACGCCGTCAGGC	0	0	0	0	0	0	0	0	0	0	0	0	0	0	0	0	1	0	0	0	0	0	0	0	0	0	0
CAACTGTATCACTACCTCTACGGCCGTCAGGC	0	0	0	0	0	0	0	0	0	0	1	0	0	0	0	0	0	0	0	0	0	0	0	0	0	0	0
CAACTGTCAGGGTGATAAATGTTCGTCAGTAT	0	0	0	0	0	0	0	0	0	0	0	0	0	0	0	0	0	0	0	0	0	0	0	0	1	0	0
CAACTGTGGTCTAGTTTGCTTGAACGTCAGGC	0	0	0	0	0	0	0	0	0	0	0	0	0	0	0	0	0	0	0	0	0	0	0	0	0	1	0
CAACTGTGTATTATCATCTCGTGGATATGGAT	0	0	5	0	0	0	2	0	2	0	0	0	0	0	0	0	0	0	0	0	0	0	0	0	0	0	0
CAACTGTGTGTAGGATGAGTGTATCGTCAGGC	0	0	0	0	0	0	0	0	0	0	0	0	0	0	0	0	0	1	0	0	0	0	0	0	0	0	0
CAACTGTTAACAAAATTACGGGAGCGTCAGGC	0	0	0	0	0	0	0	0	0	0	0	0	0	0	0	0	1	0	0	0	0	0	0	0	0	0	0
CAACTGTTTTTCGCTGCACCACTCGTTTATTG	0	0	1	0	0	0	0	0	0	0	0	0	0	0	0	0	0	0	0	0	0	0	0	0	0	0	0
CAACTTAACAGACAATTCGTTTACGTCAGTAT	0	0	0	0	0	0	0	0	0	0	0	0	0	0	0	0	0	1	0	0	0	0	0	0	0	0	0
CAACTTAATTTCCGCTTTGGGTGCCGTCAGGC	0	0	0	0	0	0	0	0	0	0	0	0	0	0	0	0	0	0	0	0	0	0	0	1	0	0	0
CAACTTACACATTTGGTCTGTATGCTTCTTAG	0	0	10	1	10	19	21	10	9	0	1	0	0	0	0	0	0	0	0	0	0	0	0	0	0	0	0
CAACTTACAGACGGAGGGAATTTTAGTGATTG	0	0	56	0	0	0	0	0	11	0	0	0	112	0	11	0	11	0	23	0	0	0	0	0	0	0	0
CAACTTACTTTTTTGGTCCCAATTCGTCAGGC	0	0	0	0	0	0	0	0	0	0	0	0	0	0	0	0	0	0	0	0	0	1	0	0	0	0	0
CAACTTAGCTTTCCGGTACACCATTTGTGAAT	0	0	0	0	0	0	0	0	0	0	0	0	1	0	0	0	0	0	1	0	0	0	0	0	0	0	0
CAACTTATCGTACCCTTTTTTGGGCGTCAGGC	0	0	0	0	0	0	0	0	0	0	0	0	0	0	0	0	0	0	1	0	0	0	0	0	0	0	0
CAACTTATGAGGCGCAAACGTCGCTTTGTTTG	0	0	1	0	0	0	0	0	0	0	0	0	0	0	0	0	0	0	0	0	0	0	0	0	0	0	0
CAACTTATGCGAGGCTTAAAATCAGTTCCTAG	0	0	1	0	0	0	0	0	0	0	0	0	0	0	0	0	0	0	0	0	0	0	0	0	0	0	0
CAACTTATTGTTTCGTCAGTCTCGGAGCGGCC	0	0	0	0	2	0	0	0	0	0	0	0	0	0	0	0	0	0	0	0	0	0	0	0	0	0	0
CAACTTATTTGGTGTGTGAATTGTCCCCTTAG	0	0	3	0	0	0	0	0	0	0	0	0	0	0	0	0	0	0	0	0	0	0	0	0	0	0	0
CAACTTCAACTCGTATGTTAAAAGGCCTCATC	0	0	0	1	0	0	0	0	0	0	0	0	0	0	0	0	0	0	0	0	0	0	0	0	0	0	0
CAACTTCACAGGGGCGCGTTGAATCGTCAGGC	0	0	0	0	0	0	1	0	0	0	0	0	0	0	0	0	0	0	0	0	0	0	0	0	0	0	0
CAACTTCGGCGTTGATTTTTTGTCGTCAGTAT	0	0	0	0	0	0	0	0	0	0	0	0	0	0	0	0	0	1	0	0	0	0	0	0	0	0	0
CAACTTCGGGTAGCTTCCTTTTAACGTCAGGC	0	0	0	0	0	1	0	0	0	0	0	0	0	0	0	0	0	0	0	0	0	0	0	0	0	0	0
CAACTTGAATCTGTGTGTTTTGGAGGGAGGTT	0	0	18	4	2	5	18	4	2	0	0	0	0	0	0	0	0	0	0	0	0	0	0	0	0	0	0
CAACTTGAGTTTATTGCTTTAACGTAGAATTT	0	0	3	0	0	0	0	0	0	0	0	0	281	0	22	0	119	0	49	0	0	0	0	0	0	0	0
CAACTTGATCCTCGGGGTGAGATTAGATTTTG	0	0	0	0	0	0	0	0	1	0	0	0	0	0	0	0	0	0	0	0	0	0	0	0	0	0	0
CAACTTGATGGTGGGTAGGGCGGCTGTGATCC	0	0	1	0	0	0	0	0	0	0	0	0	0	0	0	0	0	0	0	0	0	0	0	0	0	0	0
CAACTTGCATGCCAGTGGGTATGCCTTCATAC	1	0	0	0	0	0	0	0	0	0	1	0	0	0	0	0	0	0	0	0	0	0	0	0	0	0	0
CAACTTGCTGTTTTTATAGACGGTCGGCGTAG	0	0	1	0	0	0	0	0	0	0	1	0	0	0	0	0	0	0	0	0	0	0	0	0	0	0	0
CAACTTGCTTTACGGAGAGTAGTGCGTCAGGC	0	0	0	0	0	0	0	0	0	0	0	0	0	0	0	0	0	0	0	0	0	0	0	0	1	0	0
CAACTTGGATGTGGCGGACACATTGCGGGTAG	0	0	1	7	2	0	2	0	0	0	0	0	0	0	0	0	0	0	0	0	0	0	0	0	0	0	0
CAACTTGTTTGGGGTTCCATTGTCCGTCAGGC	0	0	0	0	0	0	1	0	0	0	0	0	0	0	0	0	0	0	0	0	0	0	0	0	0	0	0
CAACTTTGATCCTCGGGGTGAGATTAGATTTT	0	0	589	2	183	209	404	173	634	5	0	0	0	0	0	0	0	0	0	1	0	0	0	0	0	0	0
CAACTTTGCCACAGGCACGCAACTATGATTGT	0	0	1	0	0	0	0	0	0	0	0	0	0	0	0	0	0	0	0	0	0	0	0	0	0	0	0
CAACTTTGCCACAGGGCACGCAACTATGATTG	0	0	1006	0	0	0	983	0	0	0	11	0	13	0	0	0	25	0	180	0	39	310	0	0	180	74	118
CAAGAAAGGCTAATAAAGGGTGGCACAGGTTT	0	0	0	0	0	0	0	0	0	0	0	0	10	0	28	0	6	0	15	0	0	0	0	0	0	0	0
CAAGAAATCGGTATGAGGAGTTGTATGTTTAG	0	0	1	0	0	0	0	0	0	0	0	0	0	0	0	0	0	0	0	0	0	0	0	0	0	0	0
CAAGAACTGCTCTAATCTGTATATCGTCAATC	0	0	0	0	0	0	0	0	0	0	0	0	1	0	0	0	0	0	0	0	0	0	0	0	0	0	0
CAAGAAGACTGTGTATAATGTTCGCTGATCTG	0	0	1	0	0	0	0	0	0	0	0	0	0	0	0	0	0	0	0	0	0	0	0	0	0	0	0
CAAGAAGAGGACGGGCGCCTACGGGGTGGATT	0	0	39	0	2	0	27	0	4	0	32	0	0	0	0	0	0	0	0	0	0	1	0	0	0	0	0
CAAGAAGGGGCCGCGACGGGCGAGTTTACTTT	0	0	1	0	0	0	0	0	0	0	0	0	0	0	0	0	0	0	0	0	0	0	0	0	0	0	0
CAAGAAGTAATACCTGGCTTCGGATAAGCTAG	0	0	1	0	0	0	0	0	0	0	0	0	0	0	0	0	0	0	0	0	0	0	0	0	0	0	0
CAAGAAGTAGGGCCGCCTAGGGGTCGTCAGGC	0	0	0	0	0	0	0	0	0	0	1	0	0	0	0	0	0	0	0	0	0	0	0	0	0	0	0
CAAGAATACATACCGGGTCTATCGCGTGTTTT	0	0	0	7	12	0	14	0	1	0	0	0	0	0	0	0	0	0	0	0	0	0	0	0	0	0	0
CAAGAATAGGGCACAGGCGACCGACGTCAGGC	0	0	0	0	0	0	0	0	0	0	0	0	0	0	0	0	0	0	0	0	0	1	0	0	0	0	0
CAAGAATGCATTTCCAGCCGGCCGCGTCAGGC	0	0	0	0	0	0	0	0	0	0	0	0	0	0	1	0	0	0	0	0	0	0	0	0	0	0	0
CAAGAATGGGGAAACAGGGTAACCCGTCAATC	0	0	0	0	0	0	0	0	0	0	2	0	0	0	0	0	0	0	0	0	0	0	0	0	0	0	0
CAAGACAAGCTGGATTGGCGTATGACGGGCTG	0	0	4	0	0	0	0	0	0	0	0	0	0	0	0	0	0	0	0	0	0	0	0	0	0	0	0
CAAGACAATATGTACACGGCTTGACGTCTCTG	0	0	6	36	10	17	41	41	52	0	21	0	0	0	0	0	0	0	0	0	0	0	0	0	0	0	0
CAAGACAGCGACTTTTGTCCGTGTCGTCAATC	0	0	0	0	0	0	0	0	0	0	0	0	0	0	0	0	0	0	0	0	0	0	1	0	0	0	0
CAAGACATGCGAGTGGCGGCATGCGCGGCTAG	2	0	10	24	14	11	72	25	14	0	0	0	0	0	0	0	0	0	0	0	0	0	0	0	0	0	0
CAAGACCGGCCGCACTTTGTCTGTCGTCAGGC	0	0	0	0	0	0	0	0	0	0	0	0	0	0	0	0	0	0	0	0	0	0	0	1	0	0	0
CAAGACCTAACCGAAGGGTATGAGTTGGCGAC	0	0	1	0	0	0	0	0	0	0	0	0	0	0	0	0	0	0	0	0	0	0	0	0	0	0	0
CAAGACCTTACCGGCAACAGCGCCACGGGCTG	0	0	20	0	0	0	0	0	0	0	0	0	0	0	0	0	0	0	0	0	0	0	0	0	0	0	0
CAAGACGAGAATCCGAGGTTACCTGATTACTG	0	0	1	0	0	0	0	0	0	0	0	0	0	0	0	0	0	0	0	0	0	0	0	0	0	0	0
CAAGACGCTCAGGCAAGCTCTGTCTGCTTTAC	41	0	141	0	0	0	0	0	0	0	0	0	0	0	0	0	0	0	0	0	0	0	0	0	0	0	0
CAAGACGGCCCCGAAGACGCGGCGTCAGGTAT	0	0	0	0	0	0	0	0	0	0	0	0	0	0	2	0	0	0	0	0	0	0	0	0	0	0	0
CAAGACGTAAAGTTTTTATATGGGGTGCTTTG	0	0	8	0	0	0	1	0	1	0	0	0	0	0	0	0	0	0	1	0	0	0	1	0	1	3	1
CAAGACGTGCCCTGACTTACCGTGGTTGTATT	0	0	4	0	0	0	0	0	0	0	0	0	0	0	0	0	0	0	0	0	0	0	0	0	0	0	0
CAAGACTGCGTGGTATAGGGTGGGTTGAGTTG	0	0	6	0	0	0	0	0	0	0	0	0	0	0	0	0	0	0	0	0	0	0	0	0	0	0	0
CAAGACTGTTGTCCGGGGGTGGCGCGTCAGGC	0	0	0	0	0	0	0	0	0	0	0	0	0	0	0	0	0	0	0	0	0	0	0	0	0	0	1
CAAGACTTCCATATTGCTCATATGTGTCAGTC	0	0	0	0	0	0	0	0	0	0	0	0	0	0	0	0	0	0	0	0	0	0	0	0	0	0	1
CAAGACTTCGTGACGTGGTTAGGCCGTTGTTG	0	0	419	0	0	0	102	0	111	0	1	0	0	0	0	0	0	0	0	0	0	0	0	0	0	0	0
CAAGACTTGGGGGGTGTTGGTTTTAGTGGGTT	0	0	28	0	19	0	42	11	0	0	0	0	0	0	0	0	0	0	0	0	0	0	0	0	0	0	0
CAAGAGAGGTTGCGGGCTCTAAGGTTTGGCAC	0	0	1	0	0	0	0	0	0	0	0	0	0	0	0	0	0	0	0	0	0	0	0	0	0	0	0
CAAGAGATATTAGTATTGACGTTGCACTTTTG	0	0	15	0	0	0	0	0	0	0	0	0	0	0	0	0	0	0	0	0	0	0	0	0	0	0	0
CAAGAGCCCTGCACATGTTCCGTTCGTCAGGC	0	0	0	0	0	0	0	0	0	0	0	0	0	0	0	0	1	0	0	0	0	0	0	0	0	0	0
CAAGAGCCGGCCGTTGGTGGCGGGTCGACCTG	0	0	0	0	0	0	0	0	0	0	0	0	68	0	4	0	6	0	1	0	0	0	0	0	0	0	0
CAAGAGCGTTTTTCTGTGCGATATTGGAATTG	0	0	4	3	1	3	2	3	0	1	0	0	0	0	0	0	0	0	0	0	0	0	0	0	0	0	0
CAAGAGCTGAACCACTATTTCTCTTTCTCCAG	0	0	1	0	0	0	0	0	0	0	0	0	0	0	0	0	0	0	0	0	0	0	0	0	0	0	0
CAAGAGCTGACCATAAGCTGCCGGAGTTGTTG	0	0	1	15	0	0	0	0	0	0	3	0	0	0	0	0	0	0	0	0	0	0	0	0	0	0	0
CAAGAGGAAATTTCTTTGCAATTCATGCTCAG	0	0	0	0	2	2	0	0	0	0	0	0	0	0	0	0	0	0	0	0	0	0	0	0	0	0	0
CAAGAGGAACTACTCGCTCCACTATCAGCCAG	0	0	3	0	0	0	0	0	0	0	0	0	0	0	0	0	0	0	0	0	0	0	0	0	0	0	0
CAAGAGGAGGTTTGCCAACGGCAATTAGGCTG	0	0	25	0	0	0	0	0	17	0	0	0	33	0	1	0	0	0	0	0	0	0	0	0	0	0	0
CAAGAGGATTATGACATACGGCCGCGTCAGGC	0	0	0	0	0	0	0	0	0	0	0	0	1	0	0	0	0	0	0	0	0	0	0	0	0	0	0
CAAGAGGCCTAATAGTGCCACACTCTCAACTG	0	0	1	0	0	0	0	0	0	0	0	0	0	0	0	0	0	0	0	0	0	0	0	0	0	0	0
CAAGAGGGATGTATCGGAACTTGCGTCAGTAT	0	0	0	0	0	0	0	0	0	0	0	0	0	1	0	0	0	0	0	0	0	0	0	0	0	0	0
CAAGAGGGGGGAGGTTGTTCGGATCGCTTCTG	0	0	10	0	0	0	0	0	0	0	0	0	0	0	0	0	0	0	0	0	0	0	0	0	0	0	0
CAAGAGGGGTTCGCGCAGCGCGAGTAGTTTTG	0	0	0	0	1	0	0	0	0	0	0	0	0	0	0	0	0	0	0	0	0	0	0	0	0	0	0
CAAGAGGGTATTCTGAGGTCCGGTGAGGGTTG	0	0	2	0	0	0	0	0	0	0	0	0	0	0	0	0	0	0	0	0	0	0	0	0	0	0	0
CAAGAGTAAGACCTCTCGCCTGGTACCCGTAG	0	0	4	0	0	0	0	0	0	0	0	0	0	0	0	0	0	0	0	0	0	0	0	0	0	0	0
CAAGAGTAATGTGGCATTGGTGTCTATGCTTG	0	0	1	0	0	0	0	0	0	0	0	0	0	0	0	0	0	0	0	0	0	0	0	0	0	0	0
CAAGAGTATGGCAACGGGTGTGAGTGGATCAG	0	0	0	0	0	0	0	0	0	0	1	0	0	0	0	0	0	0	0	0	0	0	0	0	0	0	0
CAAGAGTCGGTAGGAATGTGTGAGGGGTCTAG	0	0	0	0	0	3	1	5	0	0	0	0	0	0	0	0	0	0	0	0	0	0	0	0	0	0	0
CAAGAGTCGTGGTCTGGAGCCGGGCGTCAGGC	1	0	0	0	0	0	0	0	0	0	0	0	0	0	0	0	0	0	0	0	0	0	0	0	0	0	0
CAAGAGTGATCTAACTTAGGAGGCCCTTGATC	0	0	1	0	0	0	0	0	0	0	0	0	0	0	0	0	0	0	0	0	0	0	0	0	0	0	0
CAAGAGTGGAGTGAGTGTGTTTCTCGTCAGGC	0	0	0	0	0	0	0	0	0	0	0	0	0	0	0	0	0	0	0	0	1	0	0	0	0	0	0
CAAGAGTGGGGTCTTGTCAGAGCATCAGGCTC	0	0	0	0	0	0	0	0	0	0	0	0	3	0	0	0	0	0	0	0	0	0	0	0	0	0	0
CAAGAGTGTGTAGACCAGTTGGGACGTCAGGC	0	0	0	0	0	1	0	0	0	0	0	0	0	0	0	0	0	0	0	0	0	0	0	0	0	0	0
CAAGAGTTAATTGTTGGTGTTTAATGCCTGTT	0	0	2	0	0	0	0	0	0	0	0	0	6	0	3	0	3	0	3	0	0	0	0	0	0	0	0
CAAGAGTTGTTAAGTGTGCCCTAACGTCAGGC	0	0	0	0	0	0	0	0	0	0	0	0	0	0	0	0	1	0	0	0	0	0	0	0	0	0	0
CAAGATACATGCCACCTTCTGTATTTCGATTG	16	0	150	0	114	0	186	0	63	0	0	0	30	0	0	0	7	0	99	0	35	67	0	0	0	57	44
CAAGATACCGCGTGGCCACCGGGTCGTCAGGC	0	0	0	0	0	0	0	0	0	0	0	0	0	0	0	0	0	0	0	0	0	0	0	0	0	1	0
CAAGATACGATCCATGCGCTGAGGGTTATCTG	0	0	1	0	0	0	0	0	0	0	0	0	0	0	0	0	0	0	0	0	0	0	0	0	0	0	0
CAAGATACGGCTTCAGTCTGAAAAGTCAGGTT	0	0	0	0	2	0	0	0	0	0	0	0	0	0	0	0	0	0	0	0	0	0	0	0	0	0	0
CAAGATAGGATCCGTACTGCGGCCGCTACCTC	0	0	0	0	0	0	0	0	0	0	0	0	0	0	0	0	0	0	2	0	0	0	0	0	0	0	0
CAAGATAGGGGTATCAGGTGGCCAAGCTCCTG	0	0	138	90	1	0	0	0	0	0	58	0	0	0	0	0	0	0	0	0	0	0	0	0	0	0	0
CAAGATAGGTCTAATTGACGAGTAAGTAGTTT	0	0	0	0	0	0	0	0	0	0	0	0	1	0	0	0	0	0	0	0	0	0	0	0	0	0	0
CAAGATCACTTGGCGTTCAGAATTAGTGGTAT	0	0	1	0	0	0	0	0	0	0	0	0	0	0	0	0	0	0	0	0	0	0	0	0	0	0	0
CAAGATCCATGCTGGAAGTCGCGGCGTCAGGC	0	0	0	0	0	0	0	0	0	0	0	0	0	0	0	0	0	0	0	0	0	0	0	0	0	1	0
CAAGATCCGACAAAATGACGGCGCCGTCAGGC	0	0	0	0	0	0	0	0	0	0	0	0	0	0	0	0	0	0	0	0	1	0	0	0	0	0	0
CAAGATCCGCTTAAATTGTGTTGAAGGCAATT	0	0	1	0	0	0	0	0	0	0	0	0	0	0	0	0	0	0	0	0	0	0	0	0	0	0	0
CAAGATCCTAAAGTATATGTACATGGATGGAT	0	0	1	0	0	0	0	0	0	0	0	0	0	0	0	0	0	0	0	0	0	0	0	0	0	0	0
CAAGATCCTAGCTAGCGTCCTATCTGTCGTAG	0	0	0	0	0	0	0	0	0	0	0	0	0	0	0	0	0	0	1	0	0	0	0	0	0	0	0
CAAGATCGGTGAAGGCAAACTGACCGTCAGGC	0	0	0	0	0	0	0	0	0	0	0	0	0	0	0	0	0	0	0	0	1	0	0	0	0	0	0
CAAGATCTTAACGACCGCTCGACATATCCCAG	0	0	1	0	2	0	3	0	0	0	0	0	0	0	0	0	0	0	0	0	0	0	0	0	0	0	0
CAAGATGGAGCCCAGTCTTTTCTCCTCCACAC	0	0	2	0	0	0	0	0	0	0	0	0	0	0	0	0	0	0	0	0	0	0	0	0	0	0	0
[truncated: 10,875,793 more chars]
