## Supplementary material for "Cell type-specific barcoding reveals the single-neuron projectional architecture of the mouse midbrain dopaminergic system": Data S3: MAPseq-2_processedmatrix.csv

Barcode_sequence	MOs-r-Ip	SS-Ip	MOs-r-Con	MOp-Con	SS-Con	Str-r-ip	Str-i-ip	Str-c-ip	Str-r-con	Str-i-con	Str-c-con	TH-mr-Ip	TH-lr-Ip	TH-mc-Ip	TH-lc-Ip	TH-mr-Con	TH-lr-Con	TH-mc-Con	TH-lc-Con	MRN-Ip	PG-Ip	SC-Ip	MY-l-Ip	MY-m-Ip	MY-l-Con	MY-m-Con
AAAACCCTAACTTCTATATTCATATAATTAAT	0.00421940928270042	0.062753036437247	0	0	0	0	0	0	0	0	0	0	0	0	0	0	0	0	0	0	0	0	0	0	0	0
AAAAGCCTTGTTTCCATGGGGGTATGTCACTT	0	0.0121457489878543	0	0.104	0.000187855163668811	0.0148554913294798	0.00821703404199817	0.0152410429562934	0	0.00338983050847458	0	0	0	0	0	0	0	0	0	0	0	0	0	0	0	0
AAAAGGTCCGCTGAGATGCACGGTTTAGTTCG	0.181434599156118	0.0242914979757085	0	0.984	0	0	0	4.6895516788595e-05	0	0	0	0	0	0	0	0	0	0	0	0	0	0	0	0	0	0
AAAAGTTAGCACAAACGTGATGGCGTTACATT	0.0337552742616034	0.0323886639676113	0	0	0	0.00647398843930636	0.00919525238033129	0.0109266554117426	0	0	0.00232018561484919	0	0	0	0	0	0	0	0	0	0	0	0	0	0	0
AAAATGGTTTTAATTCGTGTCAGAAACCATTG	0.143459915611814	0.01417004048583	0	0	0	0	0	0	0	0	0	0	0	0	0	0	0	0	0	0	0	0	0	0	0	0
AAACAGAACCTCTCAGTGGCTTTGTGAGCTTG	0	0	0	0	0	0	0.000260858223555498	0.00046895516788595	0	0	0	0.496124031007752	0.0895883777239709	0.000840733540013662	0	0.545454545454545	0	0	0	0	0	0	0	0	0	0
AAACAGAGGCTTTACATACGCGATGAAGCTTG	0	0	0	0	0	0	0	4.6895516788595e-05	5.62081951548536e-05	0	0	0.0232558139534884	0.0847457627118644	0.00105091692501708	0	0	0	0	0	0	0	0	0	0	0	0
AAACAGTGGTTTCCTAGGGAGTAGTGATTTTG	0.0548523206751055	0.0364372469635627	0	0	0	0.00606936416184971	0.0081518194861093	0.00267304445694992	0	0	0	0	0	0	0	0	0	0	0	0	0	0	0	0	0	0
AAACATGATTTGCTCTTACCCAATGAGGTTTG	0	0.00202429149797571	0	0	0	0.0116184971098266	0.0450632581192122	0.00520540236353405	0	0	0	0	0	0	0	0	0	0	0	0	0	0	0	0	0	0
AAACCTTCTCGTGTACAGGGACTTTTGGATTG	0	0.00809716599190283	0	0	0	0.0143352601156069	0.0139559149602191	0.00529919339711124	0	0	0	0	0	0	0	0	0	0	0	0	0	0	0	0	0	0
AAACGGTCTCTTTACTCGGTTTCTGTCACTTT	0	0	0	0.181333333333333	0	0	0.00136950567366636	0.00121928343650347	0	0	0	0	0	0	0	0	0	0	0	0	0	0	0	0	0	0
AAACGTCCCAACTGATCGGTTCCTAGTTCCAG	0.0337552742616034	0.0222672064777328	0	0	0	0	0	0	0	0	0	0.0581395348837209	0.036319612590799	0	0	0	0	0	0	0.485772357723577	0.0169388989715668	0.017384731670446	0	0	0	0
AAACTCGTCAATGTGCTTTAGCTATTCTGTTG	0	0	0	0	0	0.0142774566473988	0.0147384896308856	0.00947289439129619	0	0	0	0.0852713178294574	0.0121065375302663	0.00578004308759393	0	0.0727272727272727	0	0	0	0.0121951219512195	0	0.0937263794406652	0	0	0	0
AAAGAATTGAAGTTAGAATGTATATGGCTTTG	0	0.0101214574898785	0	0	0	0.0015028901734104	0.010890830833442	0.00933220784093041	0	0	0	0.0155038759689922	0.00726392251815981	0.0138721034102254	0	0.0909090909090909	4.88973644320571e-05	0	0	0.58739837398374	0.247428917120387	0	0.014934660858743	0.205441421432537	0.220522625876354	0.0491689750692521
AAAGAGTTGCACGCCCGCTATATGGCGTACTG	0	0	0	0	0	0	0.000456501891222121	0	0	0	0	0.503875968992248	0.246973365617433	0.0190215963428091	0.0571428571428571	0.0727272727272727	0	0	0	0	0	0	0	0	0	0
AAAGCAACAGTAGCCCGGTGAGGAGTACGTAG	0	0	0	0	0	0	0	0	0	0	0	0.406976744186047	0	0	0	0	0	0	0	0	0	0	0	0	0	0
AAAGCAGAGATAGCCGACTCTGCTTCTCAAAT	0.080168776371308	0.00607287449392713	0	0	0	0	0	0	0	0	0	0	0	0	0	0	0	0	0	0	0	0	0	0	0	0
AAAGCGAGACGTTCTCGCAGAGCGTGTCTTTG	0	0	0	0.165333333333333	0	0.00803468208092485	0.00515194991522108	4.6895516788595e-05	0	0	0	0	0	0	0	0	0	0	0	0	0	0	0	0	0	0
AAAGGATAGTGAGTGTGGGTCGGCCTGGGTTG	0	0.0323886639676113	0	0	0	0.00104046242774566	0.00202165123255511	0	0	0	0	0	0	0	0	0	0	0	0	0	0	0	0	0	0	0
AAAGGGACTACAGTGTTCCGCATTTGTTGCTC	0.0253164556962025	0	0	0	0	0	0	0.00065653723504033	0	0	0	0	0	0	0	0	0	0	0	0	0	0	0	0	0	0
AAAGGTATTTGATCTTCAGATACCTAGTTATT	0	0	0	0	0	0.0113872832369942	0.000521716447110995	4.6895516788595e-05	0	0	0	0	0	0	0	0	0	0	0	0	0	0	0	0	0	0
AAAGTTCAGGTTAGTTTGCCATCACGTCCCAT	0.0168776371308017	0.0323886639676113	0	0	0	0	0	0	0	0	0	0	0	0	0	0	0	0	0	0	0	0	0	0	0	0
AAATAGCGAGTTTTAGCGCTGTTTGTTCTTTT	0	0	0	0	0	0.202369942196532	0.0223685926698839	0.00712811855186644	0	0	0	0.0193798449612403	0.0387409200968523	0.050706741632074	0	0	0	0	0	0.292682926829268	0.0211736237144586	0	0	0	0	0
AAATCAATTGTAGGGCGCCTGTAGTTAGGCTG	0	0	0	0	0	0	0	0.00332958169199025	0	0	0	0.27906976744186	0.0605326876513317	0.0146602911039882	0	0	0	0	0	0	0	0	0	0	0	0
AAATCACTATTATCCTGCCTATTCCTGGAGCT	0	0.0121457489878543	0	0	0	0.00473988439306358	0.0193687230989957	0.00065653723504033	0	0	0	0	0	0	0	0	0	0	0	0	0	0	0	0	0	0
AAATCCCATTCAGAAGAGGGATGCATGGGCAT	0.0168776371308017	0.0809716599190283	0	0	0	0	0	0	0	0	0	0	0	0	0	0	0	0	0	0	0	0	0	0	0	0
AAATCCCCAGACAAAACAACAGGGTCCTGCAG	0.0379746835443038	0.0465587044534413	0	0	0	0	0	0	0	0	0	0	0	0	0	0	0	0	0	0	0	0	0	0	0	0
AAATGTGTACATGTGCCATTTCAGGCGACCTG	0.147679324894515	0.00809716599190283	0	0.266666666666667	0	0	0	4.6895516788595e-05	0	0	0	0	0	0	0	0	0	0	0	0	0	0	0	0	0	0
AAATTCTGAGTTCTAGCAGTCGTGGAGCGTTG	0	0.0161943319838057	0	0	0	0.000520231213872832	0.0117386200599974	0.000609641718251735	0	0	0	0	0	0	0	0	0	0	0	0	0	0	0	0	0	0
AACAAGGGCTTTATCGGGACAAAGGGGGATTG	0.0126582278481013	0	0	0	0	0.0110982658959538	0.0132385548454415	0.0018758206715438	0	0	0	0.0232558139534884	0.00242130750605327	0.000840733540013662	0	0	0	0	0	0.0121951219512195	0.0102843315184513	0	0	0	0	0
AACAGCAAGACATGGGTGTCTAAGCTGTTTAT	0.156118143459916	0.00202429149797571	0	0.00266666666666667	0	0.00023121387283237	0.00482587713577671	0.012849371600075	0	0	0	0	0	0	0	0	0	0	0	0	0	0	0	0	0	0
AACAGGCCGCGTGCGCAAGACACAGGTGTTTT	0.00843881856540084	0.00404858299595142	0	0	0	0.00543352601156069	0.0204773705491066	0.0160382667416995	0	0	0	0	0	0.119279070989438	0	0	0	0	0	0.101626016260163	0.395039322444041	0.0695389266817838	0	0.139367018323154	0	0.010387811634349
AACATAGCGTCAGAGGGCGTAGCAGTTGCATC	0	0	0	0	0	0	0.00326072779444372	0.00459576064528231	0	0	0	0	0.00242130750605327	0	0	0	0	0	0	0.0040650406504065	0.0114942528735632	0	0	0.00166574125485841	0	0
AACATTAGATTATTTGTCTTGCGACTGTTTTT	0.00843881856540084	0.311740890688259	0.0355329949238579	0.0666666666666667	0	0	0.0196295813225512	0.0434721440630276	0	0	0	0	0	0	0	0	0	0	0	0	0	0.00151171579743008	0.000622277535780958	0	0	0
AACATTGGCTGCGCGGCCGCTACCTAATTGCC	0	0.0728744939271255	0	0	0	0	0	0	0	0	0	0	0	0	0	0	0	0	0	0	0	0	0	0	0	0
AACCGGGCTAGAAGCTGATCGGATAGCAATTG	0.00843881856540084	0	0	0	0	0.000635838150289017	6.52145558888744e-05	0	0	0	0	0	0	0	0	0	0	0	0	0	0	0	0	0	0	0
AACGCCTAGTGTTAGAGCTTTCGCTTGCTCAG	0.118143459915612	0.0526315789473684	0	0	0	0	0	0	0	0	0	0	0	0	0	0	0	0	0	0	0	0	0	0	0	0
AACGCGAGGCAATTATTGTGTTAGGCTATATC	0	0.0263157894736842	0	0	0	0.014393063583815	0.0128472675101083	0.0384074282498593	0	0	0	0.0697674418604651	0.0193704600484262	0.0923230518627502	0	0.0181818181818182	0	0	0	0.150406504065041	0.0211736237144586	0	0	0	0	0
AACGCTGAAAAAGTCGCGAGAGGTGGTGCCGT	0	0.0668016194331984	0	0	0	0	0	4.6895516788595e-05	0	0	0	0	0	0	0	0	0	0	0	0	0	0	0	0	0	0
AACGGCTAAGACCGCAAAAATTCTGCAAACTG	0	0	0	0	0	0	0.000913003782444242	0.00046895516788595	0	0	0	0.116279069767442	0.0726392251815981	0.000420366770006831	0	0	0	0	0	0	0	0	0	0	0	0
AACGGGTCGGATAGGCAGAAACTATCTAGCTG	0	0	0	0	0	0.0216184971098266	0.0319551323855485	0.00309510410804727	0	0	0	0	0	0	0	0	0	0	0	0	0	0	0	0	0	0
AACGGTAGGGTCGGGTGGGTGGTGGTGGGCAG	0	0.0607287449392713	0	0	0	0	0	0	0	0	0	0	0	0	0	0	0	0	0	0.00203252032520325	0	0	0	0	0	0
AACGTGGGGACTTAACGAACACACTAGGTTTC	0	0	0	0	0	0.00763005780346821	0.0320203469414373	0.00811292440442694	0	0	0	0	0	0	0	0	0	0	0	0	0	0	0	0	0	0
AACGTGGTTCGCTCTGGTCGCTGTGGACGATT	0.0928270042194093	0.0182186234817814	0	0	0	0.0299421965317919	0.0388678753097691	0.00825361095479272	0	0	0	0	0	0	0	0	0	0	0	0	0	0	0	0	0	0
AACGTTATATCTAGGGGATGTCTATTATTCTT	0.126582278481013	0	0	0	0	0	0.000456501891222121	4.6895516788595e-05	5.62081951548536e-05	0	0	0	0	0	0	0	0	0	0	0	0	0	0	0	0	0
AACGTTGGATTACTAGGAGATCATCTCTGTTG	0	0	0	0	0	0.00497109826589595	0.00299986957088822	0.00075032826861752	0	0	0	0.244186046511628	0.026634382566586	0.0347328043718144	0	0	0	0	0	0.0630081300813008	0.111312764670296	0	0	0	0	0
AACTACATTGGTGGGTCAGGTCAGATACATTG	0	0.0587044534412955	0	0	0	0	0	0	0	0	0	0	0	0	0	0	0	0	0	0	0	0	0	0	0	0
AACTACATTTACAAATTGAAATCAACCACTTG	0	0	0	0	0	0.00115606936416185	0.00417373157688796	0.00018758206715438	0	0	0	0	0	0	0	0	0	0	0	0	0	0	0	0	0	0
AACTACGTTCGGTTGATTGTTCTTTCTGTTCG	0.0421940928270042	0.0202429149797571	0	0	0	0.00138728323699422	0.00397808790922134	0	0	0	0	0	0	0	0	0	0	0	0	0	0.000604960677555959	0	0.000622277535780958	0	0	0
AACTCCATAAGGAGCGTACGGATATGGGCAAT	0	0	0	0	0	0	0	0	0	0	0	0.213178294573643	0	0	0	0	0	0	0	0.140243902439024	0.0102843315184513	0.0234315948601663	0	0	0	0
AACTCGGGGACATAGCAAGATGGGATGCATAT	0.248945147679325	0.317813765182186	0	0	0	0	0	0	0	0	0	0	0	0	0	0	0	0	0	0	0	0	0	0	0	0
AACTCGTCCAGCGTGGACGTAAGCGTAGGATT	0	0	0	0	0	0.00023121387283237	0.0198904395461067	0	0	0	0	0.806201550387597	0.0193704600484262	0.0415637643844254	0	0	0	0	0	0.0386178861788618	0.140955837870538	0	0	0	0	0
AACTCGTCTAACTCCTTCTGATTAACGGCTTG	0	0	0	0	0	0	0	4.6895516788595e-05	0	0	0	0.0813953488372093	0.123486682808717	0.000367820923755977	0	0	0	0	0	0	0	0	0	0	0	0
AACTCTACTTTTCCACTACTCCTAAGTGAATT	0	0.0445344129554656	0	0	0	0.00132947976878613	0.00345637146211034	0.00337647720877884	0	0	0	0	0	0	0	0	0	0	0	0	0	0	0	0	0	0
AACTGAAGTGACATCGCGTATCGTGGGGCTAT	0.00421940928270042	0.143724696356275	0	0	0	0	0	0	0	0	0	0	0	0	0	0	0	0	0	0	0	0	0	0	0	0
AACTGACGAGACATGCATGCTTGTCTCAGTTG	0	0.0182186234817814	0	0.0373333333333333	0	0.00479768786127168	0.0076301030389983	0.000797223785406115	0.00269799336743297	0.155932203389831	0.0301624129930394	0	0	0	0	0	0	0	0	0	0	0	0	0	0	0
AACTGCAGCAGCCTTGCTGTTACTTGTTCTTT	0.0210970464135021	0.0182186234817814	0	0	0	0	0.00808660493022043	0	0	0	0	0.0581395348837209	0.0702179176755448	0.0676790499710998	0	0.0545454545454545	0	0	0	0.473577235772358	0.149425287356322	0	0	0.358134369794559	0	0.0484764542936288
AACTGGCGGGGCGACTGGTGTCGATATGGCTG	0	0	0	0.04	0	0.00260115606936416	0.00547802269466545	0.00126617895329207	0	0	0	0	0	0	0	0	0	0	0	0	0	0	0	0	0	0
AACTTCTGTATATGCCTCAGATTAGCCTCTTG	0.0548523206751055	0.0506072874493927	0	0.00533333333333333	0	0.0076878612716763	0.0213251597756619	0.0227912211592572	0	0	0	0	0	0	0	0	0	0	0	0	0	0.000755857898715042	0	0.000555247084952804	0	0
AACTTGGTGCGTTTTTTAAGTCTATCCGGCTT	0.0717299578059072	0.0850202429149798	0.111675126903553	0.437333333333333	0.00103320340017846	0.016878612716763	0.0123255510629973	0.0211967735884449	0.00174245404980046	0.0271186440677966	0.0255220417633411	0	0	0	0	0	0	0	0	0	0	0	0	0	0	0
AACTTTAGGGACGTCGCTTTCACCGGTACATT	0.00421940928270042	0	0	0.24	0	0	6.52145558888744e-05	4.6895516788595e-05	0	0	0	0	0	0	0	0	0	0	0	0	0	0	0	0	0	0
AACTTTGAGGCTTACTGGTCTACCTTTATATC	0.00421940928270042	0.0101214574898785	0	0	0	0.00745664739884393	0.0135646276248859	0.00220408928906397	0	0	0	0	0	0	0	0	0	0	0	0	0	0	0	0	0	0
AACTTTGGTTGATAGACAACACATCCTAATTG	0	0.00404858299595142	0	0	0	0.00225433526011561	0.00345637146211034	0.00028137310073157	0	0	0	0	0	0	0	0	0	0	0	0	0	0	0	0	0	0
AACTTTTTATATATGTTTAGAAGTTGACCGCC	0.0632911392405063	0	0	0	0	0	0	4.6895516788595e-05	0	0	0	0	0	0	0	0	0	0	0	0	0	0	0	0	0	0
AAGACACGTCTTGAGTGACTGACTCTCCACTT	0.253164556962025	0.149797570850202	0	0	0	0.0231791907514451	0.0665188470066519	0.0916807353217032	0	0	0	0	0	0	0	0	0	0	0	0	0	0	0	0	0	0
AAGACGTCCTCGCAATTGGGGGGCCTCCTTTG	0	0	0	0	0	0	0.000326072779444372	0.000140686550365785	0	0	0	0.0116279069767442	0.150121065375303	0.000315275077505123	0	0	0	0	0	0	0	0	0	0	0	0
AAGAGACCCTGTTGCGCGTACTATTTGTGTTG	0	0	0	0	0	0	0	0	0	0	0	0.0697674418604651	0.14043583535109	0.00173401292627818	0.0571428571428571	0	0	0	0	0	0	0	0	0	0	0
AAGAGCAGAGTCGTGGCCGATTGTCGGGCCAG	0	0	0	0.106666666666667	0	0	0	0	0	0.0610169491525424	0	0	0	0	0	0	0	0	0	0	0	0	0	0	0	0
AAGAGGCGAGAAATGGGTGTTGATGGGGGAAT	0.0506329113924051	0	0	0	0	0	0	0	0	0	0	1.10852713178295	0	0	0	0	0	0	0	0.0386178861788618	0.1167574107683	0.194255479969766	0	0	0	0
AAGAGGTATGATTTTAGAGGACAGATCTAATT	0	0.0445344129554656	0	0	0	0.000867052023121387	0.00469544802399896	0.00201650722190959	0	0	0	0	0	0	0	0	4.88973644320571e-05	0	0	0	0	0	0	0	0	0
AAGAGTGAATCAACGCCCAGATGCCGATGTAG	0	0.161943319838057	0	0	0	0	0	0	0	0	0	0	0	0	0	0	0	0	0	0	0	0	0	0	0	0
AAGATATCAATGGCGCCTGTAATCACAGGAAC	0	0	0	1.13066666666667	0	0	0	0	0	2.93559322033898	0.454756380510441	0	0	0	0	0	0	0	0	0	0	0	0	0	0	0
AAGATGGCCGTTGAACGTCGAAGTGTTGGCTG	0	0	0	0	0	0.00069364161849711	0.00136950567366636	9.379103357719e-05	0	0	0	0	0	0.000630550155010246	0	0	0	0	0	0	0.00120992135511192	0	0	0.00111049416990561	0	0
AAGATGTCGACATATGGGGGGCTCGGCTGCTG	0.0126582278481013	0.00202429149797571	0	0.0213333333333333	0	0.00416184971098266	0.0208686578844398	0.00229788032264116	0.00213591141588444	0	0	0	0	0	0	0	0	0	0	0	0	0	0	0	0	0
AAGATTAGAAATGAGGTGCATAGTCACTTTTG	0	0.0323886639676113	0	0	0	5.78034682080925e-05	0.00130429111777749	9.379103357719e-05	0	0	0	0	0	0	0	0	0	0	0	0.00203252032520325	0	0	0	0	0	0
AAGCAGTCATTTATTGAGTCTGTCATTAGATC	0.118143459915612	0	0	0	0	0.0188439306358382	0.0224990217816617	0.00323579065841306	0	0	0	0	0	0	0	0	0	0	0	0	0	0	0	0	0	0
AAGCCGGCCACACACATGCGAAAGTTTGCTAG	0.232067510548523	0.236842105263158	0	0	0	0	0	0	0	0	0	0	0	0	0	0	0	0	0	0	0	0	0	0	0	0
AAGCCTGTGGCGAGTCCATTACCATTTAATTG	0.118143459915612	0.00404858299595142	0	0	0	0.016878612716763	0.0359984348506587	0.00440817857812793	0	0	0	0.0271317829457364	0.0193704600484262	0.0219641637328569	0	0.127272727272727	0	0.249176728869374	0	0.455284552845528	0.297640653357532	0	0	0.0421987784564131	0.00637348629700446	0.00761772853185596
AAGCGAACTTCCTTAGAGGTAAAAATTGGCTC	0	0	0	0	0	0	0.00443458980044346	0.00440817857812793	0	0	0	0.0232558139534884	0.036319612590799	0.00199674215753245	0	0	0	0	0	0	0	0	0	0	0	0
AAGCGGCGGGCCGCCCGGGGGGATGTGGACTG	0	0	0	0	0	0	0	0.000234477583942975	0	0	0	0.0736434108527132	0.0290556900726392	0.0034154800063055	0	0	0	0	0	0	0	0	0	0	0	0
AAGGAAAGACGTTTCCGGATATGGTCCATTTT	0	0.0182186234817814	0	0.229333333333333	0	0	0	4.6895516788595e-05	0	0	0	0	0	0	0	0	0	0	0	0	0	0	0	0	0	0
AAGGACATGTGCCATCAACAGGTACTAATCAG	0.358649789029536	0.301619433198381	0	0	0	0	0	0	0	0	0	0	0	0	0	0	0	0	0	0	0	0	0	0	0	0
AAGGACCACGAAATTTTGTTTCTAAATATTTG	0	0.00607287449392713	0	0	0	0	6.52145558888744e-05	0.00182892515475521	0	0	0	0	0.00484261501210654	0.00441385108507172	0	0.0363636363636364	0	0	0	0.136178861788618	0.183303085299456	0	0	0	0.233269598470363	0.0491689750692521
AAGGAGAGGGCATTGGGGTAACTCGTTAGTTG	0.113924050632911	0	0	0	0	0.00335260115606936	0.00104343289422199	0	0	0	0	0	0	0	0	0	0	0	0	0	0	0	0	0	0	0
AAGGATCATCTTTTAGCATTTTACTAGCTTTG	0	0	0	0	0	0	0	0.00018758206715438	0	0	0	0.155038759689922	0.11864406779661	0.00719878093636698	0	0	0	0	0	0	0	0	0	0	0	0
AAGGATGCCCCCCGACACCCCGCGTGTCGTTC	0.0126582278481013	0.00404858299595142	0	0	0	0.00173410404624277	0.00286944045911047	0	5.62081951548536e-05	0	0	0	0	0	0	0	0	0	0	0	0	0	0	0	0	0
AAGGATTAAGTTTAACAGTGCGCTCTGACCTT	0.0253164556962025	0	0.0050761421319797	0.232	0.000140891372751609	0.00179190751445087	0.000913003782444242	0.00018758206715438	0	0	0	0	0	0	0	0	0	0	0	0	0	0	0	0	0	0
AAGGCCGCTTTTCGGCACAGGAGTGTGAGTTG	0	0.0263157894736842	0	0	0	0	0	0	0	0	0	0	0	5.25458462508539e-05	0	0	0	0	0	0	0	0	0	0	0	0
AAGGCCGTCTCTGCGTGTTGTCGCCTGGCTAG	0	0	0	0	0	0	0	0	0	0	0	0.147286821705426	0	0	0	0	0	0	0	0	0	0	0	0	0	0
AAGGCCTCCTCCTGGCTAAGAGCATCACTCAG	0	0.0182186234817814	0	0	0	0	0	0	0	0	0	0.0193798449612403	0.0169491525423729	0	0	0	0	0	0	0.105691056910569	0.183303085299456	0.0740740740740741	0	0	0	0
AAGGCGACGTGCTCGGTTCAATAGGGGTCTAC	0	0	0	0	0	0	0	0	0	0	0	0.0581395348837209	0	0	0	0	0	0	0	0.0650406504065041	0.0526315789473684	0	0	0	0	0
AAGGCGTTAAGATACTCTCTTGTTCCACACTG	0	0	0	0.048	0	0.00092485549132948	0.00202165123255511	0.000328268617520165	0.000449665561238829	0.0474576271186441	0.00232018561484919	0.00387596899224806	0	0.0006830960012611	0	0	0	0	0	0	0.00120992135511192	0	0	0	0	0
AAGGCTCTCGGGCGTAGGGACGTGTTGGGTTT	0.00843881856540084	0	0	0	0	0	0.0222381635581062	0.0954792721815794	0	0	0	0.186046511627907	0.135593220338983	0.109190268509274	0.0571428571428571	0.0727272727272727	0	0	0	0.48780487804878	0.461584996975197	0.00151171579743008	0	0.0288728484175458	0	0.0124653739612188
AAGGCTCTTCAAGCTGTAAGTCAAAGTTCTTG	0.00421940928270042	0.00404858299595142	0	0	0	0.000809248554913295	0.0053475935828877	0.00018758206715438	0	0	0	0	0	0	0	0	0	0	0	0	0	0	0	0	0	0
AAGGCTGCGGTGTACCTGTCGAACTCTATTAG	0.0632911392405063	0.151821862348178	0	0	0	0	0	0	0	0	0	0	0	0	0	0	0	0	0	0	0	0	0	0	0	0
AAGGCTTGATATGGGACTTTCAGTGTGCCATT	0.30379746835443	0.0161943319838057	0	0	0	0	0	0	0	0	0	0	0	0	0	0	0	0	0	0	0	0	0	0	0	0
AAGGGATCATACAAGTCGGGCATGATACTCTG	0.139240506329114	0.0242914979757085	0	0	0	0.0159537572254335	0.0314986304943263	0.00694053648471206	0	0	0	0	0	0	0	0	0	0	0	0	0	0	0	0	0	0
AAGGGCAAGGATAAAGTGGATCCGCGGCTTAG	0.0590717299578059	0	0	0	0	0	0	0	0	0	0	0	0	0	0	0	0	0	0	0	0	0	0	0	0	0
AAGGGCATTCCTGTGCTTTAGGACACGTTTTC	0.080168776371308	0	0	0.008	0	0	0	0	0	0	0	0	0	0	0	0	0	0	0	0	0	0	0	0	0	0
AAGGGCCAAGCTCAATAGGAGACGGAGCTTTG	0.185654008438819	0	0	0	0	0.0347976878612717	0.0520412155993218	0.00876946163946727	0	0	0	0	0	0	0	0	0	0	0	0	0	0	0	0	0	0
AAGGGCCCTGGCACTGACAGTTGTGCGTTTTG	0.0970464135021097	0	0	0	0	0.0363005780346821	0.0245858875701056	0.0234946539110861	0	0	0	0	0	0	0	0	0	0	0	0	0	0	0	0	0	0
AAGGGCCTGGTGGTTCATCACATCGAAACTAT	0.172995780590717	0.0404858299595142	0	0	0	0	0	0	0	0	0	0	0	0	0	0	0	0	0	0	0	0	0	0	0	0
AAGGGCTTGGCAGCGGGGACCGTGGAGTGATT	0	0	0	0	0	0	0	0	0	0	0	0	0	0	0	0	0	0	0	0	0.00907441016333938	0	0	0	0	0.00138504155124654
AAGGGGAGATGCCGTAGTTGTGGTTAGGTCAG	0	0	0	0	0	0	0	0	0	0	0	0.333333333333333	0	0	0	0	0	0	0	0	0	0	0	0	0	0
AAGGGGCTTGAGTTGGTGGGTCTGTGGCCTTG	0.00421940928270042	0	0	0	0	0.000346820809248555	6.52145558888744e-05	4.6895516788595e-05	0	0	0	0.0465116279069767	0.0387409200968523	0.00336293416005465	0	0	0	0	0	0	0	0	0	0	0	0
AAGGGGTTACCAGCCTTAAAAGATTGTACTGC	0	0	0	0	0	0	0.000652145558888744	0.000328268617520165	0	0	0	0.39922480620155	0.0605326876513317	0.0194419631128159	0.0285714285714286	0	0	0	0	0	0	0	0	0	0	0
AAGGGTGCTTCTCGGGAGCAATCATAGTAATT	0	0	0	0	0	0.000751445086705202	0.000391287335333246	0.000234477583942975	0	0	0	0	0	0	0	0	0	0	0	0	0	0	0	0	0	0
AAGGTAGCCGACTTGTTGTATGATCAGCTCTG	0	0	0	0	0	0.000115606936416185	0.00163036389722186	0.0197430125679985	0	0	0	0	0.00484261501210654	0.00352057169880721	0	0	0	0	0	0.0569105691056911	0.34724742891712	0	0	0	0	0.0630193905817174
AAGGTTGTATATGACCCAGATGCTGTCACTAG	0.0379746835443038	0	0	1.128	0	0	0	0	0	0	0	0	0	0	0	0	0	0	0	0	0	0	0	0	0	0
AAGTAAGCACAATGGGTCCAATCGACAGGTTG	0	0.00202429149797571	0	0	0	0	6.52145558888744e-05	0.000140686550365785	0	0	0	0.00775193798449612	0.00242130750605327	0.00168146708002732	0	0	0	0	0	0	0	0	0	0	0	0
AAGTATTTAATTTGCGATCACCATTCCCCTTG	0	0.00202429149797571	0	0	0	0.00023121387283237	0.00241293856788835	0.000515850684674545	0	0.00169491525423729	0	0	0	0	0	0	0	0	0	0	0	0	0	0	0	0
AAGTCATGAAGTGTGCGCACTTATCGCTACTG	0.0590717299578059	0.01417004048583	0	0.008	0	0.0125433526011561	0.0519760010434329	0.00389232789345339	0	0	0	0	0	0	0	0	0	0	0	0	0	0.00302343159486017	0	0	0	0
AAGTCGGATTTTTGGTTGTATGTTATATACTG	0	0.346153846153846	0	0	0	0.00184971098265896	0.00449980435633233	4.6895516788595e-05	0	0	0	0	0	0	0	0	0	0	0	0	0	0	0	0	0	0
AAGTCTTACCGATTACGCTTCGCTCTATTTTG	0	0	0	0.109333333333333	0	0.00271676300578035	0.00567366636233207	0.00135996998686926	0	0	0	0	0	0	0	0	0	0	0	0	0	0	0	0	0	0
AAGTGAAGTAAGTGAAGCGCATCATGACTAAC	0	0	0	0	0	0	0	0	0	0	0	0.0426356589147287	0.171912832929782	0	0	0	0	0	0	0	0	0	0	0	0	0
AAGTGCAGACCTTTCAATTGATGCTCGGCTTG	0	0	0	0	0	0	0.0110864745011086	0.00450196961170512	0	0	0	0.5	0.0193704600484262	0.0114024486364353	0	0.290909090909091	0	0	0	0.24390243902439	0.0804597701149425	0.00377928949357521	0	0.0127706829539145	0.135755258126195	0.0318559556786704
AAGTGCTCACTTCGTCCCACATCATTTTATTC	0	0	0	0	0	0.000578034682080925	0.00502152080344333	0.00135996998686926	0	0	0	0.0155038759689922	0.00726392251815981	0.00231201723503757	0	0.0363636363636364	0	0	0	0.0975609756097561	0.294010889292196	0	0.00124455507156192	0.022765130483065	0.000637348629700446	0.0851800554016621
AAGTGGTATAAGAGCGTGTATTCCAGATGTTG	0	0.11336032388664	0	0	0	0	0.000717360114777618	0.000328268617520165	0	0.00169491525423729	0	0	0	0.000105091692501708	0	0	0	0	0	0	0	0	0	0	0	0
AAGTGGTTGTCCTTGAGCGTTGGATCTTGTTG	0	0.0890688259109312	0	0	0	0	0	0	0	0	0	0	0	0	0	0	0	0	0	0	0	0	0	0	0	0
AAGTGTAGGAACGTATCGGAACCCAGGTCTTG	0	0	0	0	0	0	0	0	0	0	0	0.0581395348837209	0.0726392251815981	0.00126110031002049	0	0	0	0	0	0.00203252032520325	0	0	0	0	0	0
AAGTGTAGTTGGAGGATCCAGGAGGACGTCTG	0.00421940928270042	0.00607287449392713	0	0	0	0.00248554913294798	0.00697795748010956	9.379103357719e-05	0	0	0	0	0	0	0	0	0	0	0	0	0	0	0	0	0	0
AAGTTAACCGGGCGTCCTTTTCGCGTTCCCAG	0.0126582278481013	0.0323886639676113	0	0	0	0	0	0	0	0	0	0	0	0	0	0	0	0	0	0	0	0	0	0	0	0
AAGTTAATATCTCAGGGTTCTGGGGGTGGCTG	0	0	0	0.008	0	0.00023121387283237	0.000260858223555498	4.6895516788595e-05	0.000112416390309707	0.0203389830508475	0.00232018561484919	0	0	0	0	0	0	0	0	0	0	0	0	0	0	0
AAGTTACGGAGGGCTAGCTAAAAACCGTGCTG	0.00421940928270042	0	0	0	0	0	0	0.00276683549052711	0	0	0	0.00775193798449612	0.0145278450363196	0.0191266880353108	0.0857142857142857	0.0909090909090909	0	0	0	0.152439024390244	0.429522081064731	0	0	0.00888395335924486	0	0.0713296398891967
AAGTTAGTGAAACCGCGATGTGGTAAGGGCTC	0.0168776371308017	0	0	0	0	0.000751445086705202	0.00463023346811008	0.00590883511536297	0	0	0	0.00387596899224806	0	0.00325784246755294	0	0	0	0.0279912184412733	0	0.134146341463415	0.11373260738052	0	0	0.00166574125485841	0.00573613766730402	0.0533240997229917
AAGTTCGCAGTTTTACCCCGGGTGCATTGCTG	0	0.0728744939271255	0	0.0693333333333333	0	0	0	0.00150065653723504	0	0	0	0	0	0	0	0	0	0	0	0	0	0	0	0	0	0
AAGTTGTCGGTAGACTGAACCGCTGGCACTGT	0.0210970464135021	0	0.0126903553299492	0.032	0	0	0	0	0	0.00338983050847458	0	0	0	0	0	0	0	0	0	0	0	0	0	0	0	0
AAGTTGTTCGGCACACGATAAGCCCTTGGTAC	0	0	0	0	0	0	0	0	0	0	0	1.21317829457364	0.0944309927360775	0	0	0	0	0	0	0.67479674796748	0.252268602540835	0.115646258503401	0	0	0	0
AATACCTGTGAGACAAGGCGTGCAGTATGTTG	0	0	0	0	0	0.0539306358381503	0.0204773705491066	0.000984805852560495	0	0	0	0.406976744186047	0.0169491525423729	0.00499185539383112	0	0	0	0	0	0.215447154471545	0.0235934664246824	0	0	0	0	0
AATACTGCAGTTTCTCTTGTTTAGTGGGCTTG	0	0	0	0	0	0	0.00691274292422069	0.00225098480585256	0	0	0	0.135658914728682	0.0605326876513317	0.00572749724134307	0	0	0	0	0	0	0	0	0	0	0	0
AATAGAAGTACACTCATGGTTTGTATTCTTAG	0	0	0	0	0	0	0	0	0	0	0	0.0193798449612403	0.217917675544794	0	0	0	0	0	0	0	0	0	0	0	0	0
AATAGGATTTGCTGCGGGCGTATTAACAACTG	0.0590717299578059	0.00202429149797571	0	0.016	0	0.00445086705202312	0.00267379679144385	0.00332958169199025	5.62081951548536e-05	0.0135593220338983	0	0	0	0	0	0	0	0	0	0	0	0	0	0	0	0
AATAGGTTCGTGCACGGTGAAAATGTTCTGCC	0.139240506329114	0	0	0	0	0.0038150289017341	0.0104995434981088	0.0547270680922904	0	0	0	0	0	0	0	0	0	0	0	0.00203252032520325	0	0	0	0	0	0
AATAGTGGGGGGTCCACTTTTCTAGATTGCAC	0.10126582278481	0	0	0	0	0	0	0	0	0.271186440677966	0	0	0	0	0	0	0	0	0	0	0	0	0	0	0	0
AATATCTTCAGATATGAATGAAGCCTAGGCTG	0.19831223628692	0.00404858299595142	0	0	0	0	0	4.6895516788595e-05	0	0	0	0	0	0	0	0	0	0	0	0	0	0	0	0	0	0
AATATGGCGTGTTACCCCGGTGGGTGGCTCAG	0	0.0121457489878543	0	0.0373333333333333	0	0	0	0	0	0.0186440677966102	0	0	0	0	0	0	0	0	0	0.00203252032520325	0	0	0	0	0	0
AATATTGTTTCACGGTCAGAAAGGGAGCTTTG	0.00421940928270042	0.00202429149797571	0	0.00266666666666667	0	0.000115606936416185	0.0028042259032216	0.000234477583942975	0.000337249170929121	0	0	0	0	0	0	0	0	0	0	0	0	0	0	0	0	0
AATATTTATCATACTACGCAACAAGGTCTTTG	0	0	0	0	0	0.0076878612716763	0.00319551323855485	0.00980116300881636	0	0	0	0	0	0.000630550155010246	0	0	0	0	0	0.119918699186992	0.0375075620084694	0	0	0.0177679067184897	0.00509878903760357	0.0637119113573407
AATCAGCATTGTTTTTAGGCTGCTTAGGCTTG	0	0	0	0	0	0.00023121387283237	0.000391287335333246	0	0	0	0	0.12015503875969	0.036319612590799	0.00514949293258368	0	0.0363636363636364	0	0	0	0.33130081300813	0.0907441016333938	0	0	0.211549139367018	0.103887826641173	0.038781163434903
AATCATCCTAGGTAATCCCTCTGCGATCCATT	0.388185654008439	0.0425101214574899	0	0	0	0.0110982658959538	0.0107604017216643	0.0118176702307259	0	0	0	0	0	0	0	0	0	0	0	0	0	0	0	0	0	0
AATCCCTACACGTAAGATAAGATTCTTCCTTG	0.20253164556962	0	0	0.586666666666667	0	0	6.52145558888744e-05	0	0	0	0	0	0	0	0	0	0	0	0	0	0	0	0	0	0	0
AATCCGGCGCAAGAAGTTTCGAGCCTGTGAAT	0.0970464135021097	0.0303643724696356	0	0	0	0	0	0	0	0	0	0	0	0	0	0	0	0	0	0	0	0	0	0	0	0
AATCGCGTGGTCTTCTGGTTTCCTTGGGGTTG	0.122362869198312	0.0101214574898785	0	0	0	0.00520231213872832	0.00293465501499935	0.00107859688613769	0	0	0	0	0	0	0	0	0	0	0	0	0	0	0	0	0	0
AATCGCGTTTAGCCGGAGTTCCGACTATAATT	0	0	0	0	0	0	0.00182600756488848	0.00168823860438942	0	0	0	0.647286821705426	0.2590799031477	0.0220167095791078	0.0571428571428571	0.0727272727272727	0	0	0	0	0	0	0	0	0	0
AATCTATCCATTAGCCTGGTCCGTGCCCCTTT	0	0	0	0.232	0	0	0.00286944045911047	0.000609641718251735	0	0	0	0	0	0	0	0	0	0	0	0	0	0	0	0	0	0
AATCTGCTGTTCGTTTATTGGGCTGATACATC	1.34177215189873	0	0	0	0	5.78034682080925e-05	0.00117386200599974	0.0326392796848621	0	0	0	0.236434108527132	0.026634382566586	0.0169197624927749	0	0	0	0	0	0.0365853658536585	0.216575922565033	0.0196523053665911	0	0	0	0
AATGAACAGTTCAGCGAAAACGCCGCGGATTG	0	0	0	0	0	0.00786127167630058	0.012977696621886	0.000422059651097355	0	0	0	0	0	0	0	0	0	0	0	0	0	0	0	0	0	0
AATGACATCGCGCTACTTTGGGAAACTACTTG	0.738396624472574	0	0	0	0	0	0.000195643667666623	0.0167416994935284	0	0	0	0.143410852713178	0.00726392251815981	0.0744574641374599	0	0	0	0	0	0.376016260162602	0.391409558378705	0.0158730158730159	0	0.0666296501943365	0	0.00207756232686981
AATGACGCCGCCACATGGATAGATGTATACTG	0	0	0	0	0	0	0	0	0	0	0	0.0116279069767442	0.13317191283293	0	0.0857142857142857	0	0	0	0	0	0	0	0	0	0	0
AATGAGGTGATGGGACCCAACACGTGCATTTG	0.00421940928270042	0.174089068825911	0	0	0	0	0	0	0	0	0	0	0	0	0	0	0	0	0	0	0	0	0	0	0	0
AATGGTAAAATTCAGTTGAACAAACCGTAGCC	0.080168776371308	0.147773279352227	0	0	0	0	0	0	0	0	0	0	0	0	0	0	0	0	0	0	0	0	0	0	0	0
AATGTATTTATCGTATATGTACCTTTTATTTG	0.189873417721519	0.0242914979757085	0	0	0	0.016878612716763	0.0644971957740968	0.0136934909022697	0	0	0	0	0	0	0	0	0	0	0	0	0	0	0	0	0	0
AATGTTAATGGGCAGAGGAGACCACCCGCCAG	0	0	0	0.234666666666667	0	0	0	0	0	0	0	0	0	0	0	0	0	0	0	0	0	0	0	0	0	0
AATGTTTGGAAAGACACAGGTGTTTCATTTAG	0	0.0991902834008097	0	0.0853333333333333	0	0	0	0	0	0	0	0	0	0	0	0	0	0	0	0	0	0	0	0	0	0
AATTAACAAGCAATCGGTCGTTGACATAATTG	0	0	0	0	0	0.00479768786127168	0.0331942089474371	0.0205871318701932	0	0	0	0.178294573643411	0.00968523002421308	0.047448899164521	0	0	0	0	0	0.23780487804878	0.228675136116152	0.107331821617536	0	0.0277623542476402	0.163161249203314	0.0484764542936288
AATTAACATGTCGTTGCCTCATTGGTCGTTTG	0.00843881856540084	0	0	0	0	0	0.0120646928394418	0.0151941474395048	0	0	0	0	0.00242130750605327	0.000210183385003415	0	0	0	0	0	0.0813008130081301	0.0840895341802783	0	0	0.00832870627429206	0	0.0574792243767313
AATTAACCAGTTGAGGTAGACCTGTGAGGCTC	0	0.00607287449392713	0	0	0	0	0.000913003782444242	0.00075032826861752	0	0	0	0.0155038759689922	0	0	0	0	0	0	0	0	0	0	0	0	0	0
AATTAGGTCAGTACTGGATCATCGTTAATTTG	0.0886075949367089	0	0	0	0	0	0.00410851702099909	0.0634965297317577	0	0.00169491525423729	0	0.887596899224806	0.0823244552058111	0.175135305554096	0	0	0	0.126783754116356	0	0.176829268292683	0.297035692679976	0	0	0.0138811771238201	0	0
AATTATCGGGCTACGAAGGTCTAGTTACATTT	0.080168776371308	0.0202429149797571	0	0.882666666666667	0.00136194993659888	0.0158959537572254	0.0398460936481023	0.0215719377227537	0.00528357034455624	1.74067796610169	0.387470997679814	0	0	0	0	0	0	0	0	0	0	0	0	0	0	0
AATTCCAGGCCTCACGAAGTGCACCGGTCTTC	0	0.198380566801619	0	0	0	0	0	0	0	0	0	0	0	0	0	0	0	0.0021953896816685	0	0	0	0	0	0	0	0
AATTCGAGTGTTCCGATGGCTCGGACACTCAC	0	0.186234817813765	0	0	0	0	0	0	0	0	0	0	0	0	0	0	0	0	0	0	0	0	0	0	0	0
AATTCGTATGTAGCCCGTGCTAGCCTAACCTG	0	0	0	0	0	0.000173410404624277	0.000326072779444372	0.00403301444381917	0	0	0.00232018561484919	0	0.00484261501210654	0.00252220062004099	0	0	0	0.026344676180022	0	0.040650406504065	0.177253478523896	0	0	0.0222098833981122	0.00382409177820268	0.0124653739612188
AATTGATACTGTCCGCAAAGGTCTAGCTGTTG	0	0	0	0	0	0	0.000260858223555498	0	0	0	0	0.0426356589147287	0.355932203389831	0.000840733540013662	0	0	0	0	0	0	0	0	0	0	0	0
AATTGCCTGGCTGGGTGGGATGGGACGCCCAG	0	0	0	0	0	0	0	0	0	0	0	0.104651162790698	0.0217917675544794	0	0	0	0	0	0	0.276422764227642	0.0744101633393829	0	0	0	0	0
AATTGTAACGGCATATTTTTAATTATTCGCAT	0	0	0	0	0	0	0	0	0	0	0	0.178294573643411	0.00484261501210654	0	0	0	0	0	0	0.209349593495935	0.0326678765880218	0	0	0	0	0
AATTGTCAGATTGTGACGGGGTACAATGCCTG	0.00843881856540084	0	0	0.0853333333333333	0	0.00728323699421965	0.0136298421807747	0.00037516413430876	0.00191107863526502	0.0440677966101695	0.00812064965197216	0	0	0	0	0	0	0	0	0	0	0	0	0	0	0
AATTGTGATGGCGACAGGGACTGGTCTGGTTG	0	0.0182186234817814	0	0	0	0.000173410404624277	0.00163036389722186	0.000234477583942975	0	0	0	0	0	0	0	0	0	0	0	0	0	0	0	0	0	0
AATTGTTGTCTTAAATTCAGTAAAATACAATT	0.215189873417722	0.123481781376518	0	0	0	0.0084393063583815	0.00521716447110995	0.0009379103357719	0	0	0	0	0	0	0	0	0	0	0	0	0	0	0	0	0	0
AATTGTTTTCTGCGCAGGTTTTTACGTTTTTG	0	0	0	0	0	0	0	4.6895516788595e-05	0	0	0	0.531007751937985	0.00968523002421308	0.0235930849666334	0.0285714285714286	0.254545454545455	0	0	0	0	0	0	0	0	0	0
AATTTGCGTTTTAATGTGGTCTTATTGTCCAG	0.0421940928270042	0.149797570850202	0	0	0	0	0	0	0	0	0	0	0	0	0	0	0	0	0	0	0	0	0	0	0	0
AATTTGGAGGGTTGAACGGGACCCAATGCCTG	0.156118143459916	0.0121457489878543	0	0	0	0.00196531791907514	0.00423894613277684	0.00215719377227537	0	0	0	0	0	0	0	0	0	0	0	0	0	0	0	0	0	0
AATTTGTCAGGCCGGAAGGTGTTGTTTGTATC	0	0	0	0.0266666666666667	0	0.0251445086705202	0.0226294508934394	0.00867567060589008	0	0	0	0	0	0	0	0	0	0	0	0	0	0	0	0	0	0
AATTTTGGGCGCGAAAACGGGGTGGCCGGTAT	0	0	0	0	0	0	0	0	0	0	0	0.10077519379845	0.0338983050847458	0	0	0	0	0	0	0.414634146341463	0.15124016938899	0.00982615268329554	0	0	0	0
ACAACTTACGTCCCAATCAGCGAATGGGCTTG	0.080168776371308	0	0	0	0	0.00046242774566474	0.0502804225903222	0.0187113111986494	0	0	0	0.0658914728682171	0.0460048426150121	0.0525458462508539	0.0571428571428571	0	0	0	0	0.16869918699187	0.1167574107683	0	0	0	0	0
ACAAGTCTCCTTGTCGTCCACGGTCCGGTCTT	0	0	0	0	0	0.00069364161849711	0.000456501891222121	0.00065653723504033	0	0	0	0	0	0	0	0	0	0	0	0.00203252032520325	0.00846944948578342	0	0	0.00166574125485841	0	0.000692520775623269
ACAAGTTTCTAGAGAGTATGGGACTTTCGCAC	0.0168776371308017	0	0	0	0	0	0	0	0	0	0	0	0	0	0	0	0	0	0	0.126016260162602	0.0949788263762855	0	0	0	0	0
ACAATAGGTATCTTGTTGTAACCGGCGTTTTG	0	0	0	0	0	0	0	9.379103357719e-05	0	0	0	0.25968992248062	0.215496368038741	0	0	0.109090909090909	0	0	0	0	0	0	0	0	0	0
ACAATAGTACTGATTGAGGATTAGTCGCGATC	0	0	0	0	0	0.0217341040462428	0.0155210643015521	0.00318889514162446	0.000337249170929121	0.0796610169491525	0.0696055684454756	0	0	5.25458462508539e-05	0	0	0	0	0	0	0	0	0	0	0	0
ACACACAAGTTTTATGTTTTTCGTTATGATTG	0.0506329113924051	0.00404858299595142	0	0.0186666666666667	0	0.000809248554913295	0.00241293856788835	4.6895516788595e-05	0.000112416390309707	0.00338983050847458	0	0	0	0	0	0	0	0	0	0	0	0	0	0	0	0
ACACAGAGGGGTATCAGGGGGGCACCTTATTG	0.122362869198312	0.0101214574898785	0	0	0	0	0	0	0	0	0	0	0	0	0	0	0	0	0	0	0	0	0	0	0	0
ACACCGGGTCATTTTGGTTGGGAAGTTGTCTC	0.0168776371308017	0.00202429149797571	0	0	0	0.065606936416185	0.0800834746315378	0.00801913337084975	0	0	0	0	0	0	0	0	0	0	0	0	0	0	0	0	0	0
ACACGCCATGCTTCGGTAAGTCGCTCGCTTAG	0	0	0	0	0	0	0	0	0	0	0	0	0	0	0	0	0	0	0	0.144308943089431	0.192982456140351	0	0	0	0	0
ACACGGGCTCCGTGGCGGGCATGGAACGGCAG	0.0168776371308017	0	0	0.322666666666667	0	0	0	0	0	0	0	0	0	0	0	0	0	0	0	0	0	0	0	0	0	0
ACACTACAATCTTGGGTTGCCAAGAGTGCATC	0.0421940928270042	0.0425101214574899	0	0.0373333333333333	0	0.00213872832369942	0.00241293856788835	0.00215719377227537	0	0	0	0	0	0	0	0	0	0	0	0	0	0	0	0	0	0
ACACTCGCTGTCGCGCGGAGAACTGGGATCAT	0.130801687763713	0.00202429149797571	0	0.0853333333333333	0	0	0	0	0	0	0	0	0	0	0	0	0	0	0	0	0	0	0	0	0	0
ACAGAGATTTTTGAGTGGAATCGTTGTGAATT	0	0	0	0.048	0	0.00676300578034682	0.00286944045911047	0.00018758206715438	0.000337249170929121	0.0135593220338983	0	0	0	0	0	0	0	0	0	0	0	0	0	0	0	0
ACAGATGTCGTAGCGTGATGTGAACCCGACAG	0	0	0	0	0	0	0	0	0	0	0	0.0465116279069767	0	0	0	0	0	0	0	0	0	0	0	0	0	0
ACAGCCCTACACGCGCACCGGCTGCGCGGTTC	0.0337552742616034	0.0566801619433198	0	0	0	0	0	0.00140686550365785	0	0	0	0	0	5.25458462508539e-05	0	0	0	0	0	0	0	0	0	0	0	0
ACAGCGGAGTTTGCCGGGGGTCGGGCAATTTG	0.0632911392405063	0.00202429149797571	0	0	0	0.00144508670520231	0.0058693100299987	0.00159444757081223	0	0	0	0	0	0	0	0	0	0	0	0	0	0	0	0	0	0
ACAGCTCCTATGCGGTCTACATTGTTATGCAG	0.0126582278481013	0.01417004048583	0	0.133333333333333	0	0	0	0	0	0	0	0	0	0	0	0	0	0	0	0	0	0	0	0	0	0
ACAGCTGACACTGCTGCTCTCCGGCCGATTTG	0	0	0	0	0	0.00271676300578035	0.0220425198904395	0.00825361095479272	0	0	0	0.00775193798449612	0.00484261501210654	0.00930061478640114	0	0	0	0	0	0.384146341463415	0.604355716878403	0	0	0	0.0229445506692161	0.215373961218837
ACAGGCACTCGTTAGGGCCCATGCGTCTCAAT	0.206751054852321	0.172064777327935	0	0	0	0	0	0	0	0	0	0	0	0	0	0	0	0	0	0	0	0	0	0	0	0
ACAGGTACGTGCGCGAAGAGGGTGAGTTGCAG	0.0168776371308017	0.234817813765182	0.0101522842639594	0.146666666666667	0	0	0	0	0	0	0	0	0	0	0	0	0	0	0	0	0	0	0	0	0	0
ACAGGTTACATAGTCGGCACAGGAGAGTTCTG	0.29535864978903	0.0607287449392713	0	0.00533333333333333	0	0.00763005780346821	0.0188470066518847	0.00769086475332958	0	0	0	0	0	0	0	0	0	0	0	0	0	0	0	0	0	0
ACAGGTTCTGTCTGGTTGAGGGACTTGAGCTG	0	0	0	0	0	0	0.00371722968566584	0.00173513412117802	0	0	0	0.0155038759689922	0.0605326876513317	0.000105091692501708	0.0571428571428571	0	0	0	0	0	0	0	0	0	0	0
ACAGTACTGGTTTGCCTTCTTCGTAGGTTTTG	0.0421940928270042	0	0	0	0	0.0313872832369942	0.0395852354245468	0.00670605890076909	0	0	0	0.135658914728682	0.0121065375302663	0.0054647680100888	0	0.0363636363636364	0	0	0	0.0792682926829268	0.215970961887477	0.0120937263794407	0	0.0188784008883953	0.00127469725940089	0.018005540166205
ACAGTGGGGGTTTAAAGGGCCGTGGGGGGTTG	0	0	0	0	0	0.00213872832369942	0.00241293856788835	0.00140686550365785	0	0	0	0	0	0	0	0	0	0	0	0	0	0	0	0	0	0
ACATAGTGGAGAGGGAGATAATCCGGGCTCGT	0.00421940928270042	0.0566801619433198	0	0	0	5.78034682080925e-05	0	0	0	0	0	0	0	0	0	0	0	0	0	0	0	0	0	0	0	0
ACATATACAGTAACTGTTTCGTAATTTGTTTG	0	0	0	0	0	0	0	0	5.62081951548536e-05	0	0	0.135658914728682	0.234866828087167	0.00961588986390626	0.114285714285714	0	0	0	0	0	0	0	0	0	0	0
ACATCTGTCGCAAAAGAATCGTATGTGTTTTT	0	0.0708502024291498	0	0	0	0.0304624277456647	0.0292813355941046	0.00919152129056462	0	0	0	0	0	0	0	0	0	0	0	0	0	0	0	0	0	0
ACATGGAGATGCGTATGAGGTGCAATGTATTG	0.0759493670886076	0.034412955465587	0	0	0	0	0	4.6895516788595e-05	0	0	0	0	0	0	0	0	0	0	0	0	0	0	0	0	0	0
ACATGTATTTACCGCTTTTTCCATCTCTTAAC	0	0	0	0	0	0	0	0	0	0	0	1.27906976744186	0.404358353510896	0	0	0	0	0	0	0	0	0	0	0	0	0
ACATTATGCTTTGCTGATTTGCTTTAATTTTG	0	0	0	0	0	0	0	0.00084411930219471	0	0	0	0.12015503875969	0.00968523002421308	0.00415112185381746	0	0.0545454545454545	0	0	0	0.0182926829268293	0	0	0	0	0	0
ACATTTGGGATCTCTATTTAATGAAAATACAT	0	0.259109311740891	0.114213197969543	0.466666666666667	0	0	0	0	0	0.803389830508475	0	0	0	0	0	0	0	0	0	0	0	0	0	0	0	0
ACCAAAGGTGGGTTGCGGAGTACTGACGTTTG	0	0.0303643724696356	0	0.04	0	0.00375722543352601	0.00384765879744359	0.00112549240292628	0	0	0	0	0	0	0	0	0	0	0	0	0	0	0	0	0	0
ACCAACAGCTTTCGGGTGACTTGCATTTCCTG	0.0126582278481013	0.0101214574898785	0	0	0	0.0163583815028902	0.0276509716968827	0.00769086475332958	0	0	0	0	0	0	0	0	0	0	0	0	0	0	0	0	0	0
ACCACAAAATTACGGGTGTAGTTAACCCGTTG	0	0	0	0	0	0.0121965317919075	0.00339115690622147	0	0	0	0	0	0	0	0	0	0	0	0	0	0	0	0	0	0	0
ACCACGGTGCACAATGGGAGTGAGGCCCGCTG	0	0	0	0	0	0	0	0	0	0	0	0.131782945736434	0.0871670702179177	0.00394093846881404	0	0	0	0	0	0	0	0	0	0	0	0
ACCAGAGGCTTCGGGCTGGGAGCCGTGAACAG	0.0126582278481013	0.0445344129554656	0	0	0	0	0	0	0	0	0	0	0	0	0	0	0	0	0	0	0	0	0	0	0	0
ACCAGAGTCGGCATCTACACCATCAACGCTTG	0	0	0	0	0	0.0182080924855491	0.0189122212077736	0.00112549240292628	0	0	0	0.27906976744186	0.00726392251815981	0.00793442278387893	0	0.0727272727272727	0	0	0	0.00203252032520325	0.0768300060496068	0	0	0	0	0
ACCAGCCCTCGCACCAAAGTCCCATGATCTAG	0	0.0323886639676113	0	0	0	0	0	0	0	0	0	0	0	0	0	0	0	0	0	0	0	0	0	0	0	0
ACCAGGGTTCTCCCGTAAGCGTGCCATAGAAT	0	0	0	0	0	0	0	0	0	0	0	0.0503875968992248	0.036319612590799	0	0	0	0	0	0	0	0	0	0	0	0	0
ACCAGTGTGGCCCTAGAACACCGAGCGGTCAG	0	0	0	0	0	0	0	0	0	0	0	0.0503875968992248	0	0	0	0	0	0	0	0	0	0	0	0	0	0
ACCCACATTGAAAGGACCTTGTCATTCAATTG	0.0168776371308017	0.00404858299595142	0.0304568527918782	0.125333333333333	0	0.00624277456647399	0.00880396504499804	0.00201650722190959	0.00601427688156933	0.26271186440678	0.031322505800464	0	0	0	0	0	0	0	0	0	0	0	0	0	0	0
ACCCCTCAGCAGTGTGTTTACCTTTGCTTTTG	0	0	0	0	0	0	0	0	0	0	0	0.0930232558139535	0.026634382566586	0.00441385108507172	0	0	0	0	0	0	0	0	0	0	0	0
ACCCGAGTCATCGTGCGGAGCGTGGGCAGTTG	0	0	0	0	0	0	0	0	0	0	0	0.00387596899224806	0.0677966101694915	0	0	0	0	0	0	0	0	0	0	0	0	0
ACCCGCAGGAACAAGCGTGGCGGGGGGCGCAG	0	0	0	0.0266666666666667	0	0	0	0	0	0.0830508474576271	0	0.0155038759689922	0.00726392251815981	0	0	0.0181818181818182	0	0	0	0.00609756097560976	0.0229885057471264	0	0	0	0	0
ACCCGGAGTAAGTTCTAATGACGAACAGACTG	0	0.048582995951417	0	0	0	0	0.000521716447110995	0	0	0	0	0	0	0	0	0	0	0	0	0	0	0	0	0	0	0
ACCCGTTAAAGATAAAGTGGGGGTGCGCCCAG	0.0379746835443038	0.105263157894737	0	0	0	0	0	0	0	0	0	0	0	0	0	0	0	0	0	0	0	0	0	0	0	0
ACCCTATTGACTGGTTGGGACCGGTTGATTCG	0	0.145748987854251	0	0	0	0	0.00110864745011086	9.379103357719e-05	0	0	0	0	0	0	0	0	0	0	0	0	0	0	0	0	0	0
ACCCTCTTACCGCTTTAACATTTGGTCATTCG	0.291139240506329	0.00809716599190283	0	0.261333333333333	0	0.016242774566474	0.0409547410982131	0.0652785593697243	0	0.00677966101694915	0.163573085846868	0	0	0	0	0	0	0	0	0	0	0	0	0	0	0
ACCCTGTAAAGTGTAAATCCAATTCGGCTTTG	0	0.00404858299595142	0	0	0	0	0	4.6895516788595e-05	0	0	0	0	0.0121065375302663	5.25458462508539e-05	0.0571428571428571	0	0	0	0	0.109756097560976	0.378100423472474	0	0	0.0210993892282066	0.00764818355640535	0.0983379501385042
ACCGAATATCGCACGTTGTAACGAGCGTTTTG	0	0.00202429149797571	0	0.122666666666667	0	0.00236994219653179	0.00880396504499804	0.000422059651097355	0	0	0	0	0	0	0	0	0	0	0	0.00203252032520325	0	0	0	0	0	0
ACCGATCAGCTAGGCGTGCGTCGCCAGATTTG	0.0337552742616034	0	0	0	0	0.00456647398843931	0.00847789226555367	0.00309510410804727	0	0	0	0	0	0	0	0	0	0	0	0	0	0	0	0	0	0
ACCGCAGTATTTCCCTTTCGTCGCTCGGTATT	0.0126582278481013	0.0566801619433198	0	0	0	0	0	0	0	0	0	0	0.00484261501210654	0	0	0	0	0	0	0	0	0	0	0	0	0
ACCGCCCAATCCTTATAATTGGGTTAAATTTT	0	0	0	0	0	0.00138728323699422	0.00156514934133299	0.00121928343650347	0	0	0	0	0	0	0	0	0	0	0	0	0	0	0	0	0	0
ACCGCCCATTGCAGCGTAAAGACCAGAGCTTT	0.0421940928270042	0.00202429149797571	0	0	0	0	0.00286944045911047	0	0	0	0	0	0	0	0	0	4.88973644320571e-05	0	0	0	0	0	0	0	0	0
ACCGCCTACTTTGTTACCTTTACTGATTTTTG	0	0.0263157894736842	0	0.008	0	0.00445086705202312	0.00404330246511021	0.00028137310073157	0.00129278848856163	0.0169491525423729	0	0	0	0	0	0	0	0	0	0	0.000604960677555959	0	0	0	0	0
ACCGGAACGTTTGTAGGATCTGCGGCCGCTAC	0	0	0	0	0	0.000982658959537572	0.00326072779444372	0.00590883511536297	0	0	0	0	0	0	0	0	0	0	0	0	0	0	0	0	0	0
ACCGGGCTGCTGGGGTTGTAAAGCAATTATTG	0	0	0	0	0	0	0.000130429111777749	0	0	0	0	0.27906976744186	0.0193704600484262	0.00835478955388576	0	0	0	0	0	0	0	0	0	0	0	0
ACCGGTAGTAGCACCTCATGTGCGAGGTGTTC	0	0	0	0	0	0	0.012977696621886	0.011114237478897	0	0	0	0.10077519379845	0.0217917675544794	0.0168146708002732	0	0	0	0	0	0.00813008130081301	0.00423472474289171	0	0	0	0	0
ACCGGTCTGCTTTGAACTGGCGGAAAAATTTG	0	0	0	0	0	0.031907514450867	0.0197600104343289	0	0	0	0	0	0.0145278450363196	0.000420366770006831	0.0285714285714286	0	0	0	0	0.213414634146341	0.128251663641863	0	0	0.00166574125485841	0	0.0214681440443213
ACCTATATACTTTAGCTGCGTCATTGGCTTTG	0	0.034412955465587	0	0	0	0	0	0	0	0	0	0	0	0	0	0	0	0	0	0	0	0	0	0	0	0
ACCTATTTGTGCCCAACTGCTCCTGGCGATTG	0.210970464135021	0	0	0	0	0	0.000717360114777618	0	0	0	0	0	0	0	0	0	0	0	0	0	0	0	0	0	0	0
ACCTCTATGGGCCTCTCGTCCGCCTGACTTTG	0	0.0870445344129555	0	0	0	0	0.00247815312377723	0.00253235790658413	0	0	0	0	0	0	0	0	0	0	0	0	0	0	0	0	0	0
ACCTCTTTATCTACTACTGTGTAACTCGTTTG	0	0	0	0	0	0	0.00313029868266597	0.00262614894016132	0	0	0	0.00387596899224806	0	0	0	0	0	0	0	0.0101626016260163	0.0254083484573503	0	0	0	0	0.00831024930747922
ACCTTCAGCTGGCTTCAAAGTTACGCTTGCTC	0	0	0	0	0	0.00491329479768786	0.00215208034433285	0.00056274620146314	0	0	0	0	0	0	0	0	0	0	0	0	0	0	0	0	0	0
ACGAAACGTGCGATCCGGGATGGGGGCGATTT	0	0.00809716599190283	0	0	0	0	0.000652145558888744	0.000234477583942975	0	0	0	0.27906976744186	0.0823244552058111	0.00441385108507172	0	0.109090909090909	0	0	0	0	0	0	0	0	0	0
ACGAAGAGAGCCACCCCGGGCAACATTGGCTG	0.00843881856540084	0	0	0	0	0.000520231213872832	0.00384765879744359	9.379103357719e-05	0	0	0	0	0	0	0	0	0	0	0	0	0	0	0	0	0	0
ACGACGTCTTACCTTGAGCCTAGCTCGGCTTG	0.0126582278481013	0	0	0	0	0.0126011560693642	0.00991261249510891	0	0	0	0	0	0	0	0	0	0	0	0	0	0	0	0	0	0	0
ACGAGCTTGAGCCATGCGGGAGGGCATCGCAG	0.388185654008439	0	0	0.410666666666667	0	0	0	0	0	0	0	0	0	0	0	0	0	0	0	0	0	0	0	0	0	0
ACGAGGGCCACCAAGCGGGATGAAGGGTCTTG	0	0	0	0.0346666666666667	0	0.00271676300578035	0.00665188470066519	4.6895516788595e-05	0	0	0	0	0	0	0	0	0	0	0	0	0	0	0	0	0	0
ACGAGTGGGGCACCGCTAGGTGCGGGCAAATT	0	0	0	0	0	0.00312138728323699	0.011412547280553	9.379103357719e-05	0	0	0	0	0	0	0	0	0	0	0	0	0	0	0	0	0	0
ACGAGTTAATGCTTACGTCTCGGGTACCTTAG	0	0	0	0	0	0	0	0	0	0	0	0	0.062953995157385	0	0	0	0	0	0	0	0	0	0	0	0	0
ACGATCCGCCTTCGGATTCTCGCAAACCTTTG	0	0.208502024291498	0	0	0	0.0317341040462428	0.00854310682144255	0.00164134308760083	0	0	0	0	0	0	0	0	0	0	0	0	0	0	0	0	0	0
ACGCAATTAGCAGACTTTGACTGGGCCGGCAC	0.00421940928270042	0.0242914979757085	0	0	0	0	0	0	0	0	0	0	0	0	0	0	0	0	0	0	0	0	0	0	0	0
ACGCAGATGTTCTTTCCACATTTCCGCGCCTG	0.0337552742616034	0.00607287449392713	0	0	0	0.0134682080924855	0.0331289943915482	0.00154755205402364	0	0	0	0	0	0	0	0	0	0	0	0	0	0	0	0	0	0
ACGCAGGAGACCGCGTTGGATGTCGGGGCAAC	0	0	0	0.162666666666667	0	0	0	0	0	0	0	0	0	0	0	0	0	0	0	0	0	0	0	0	0	0
ACGCAGGGACATCTTGAGGGATAAGTTGTTCG	0.0970464135021097	0.0688259109311741	0	0	0	0.00705202312138728	0.00202165123255511	4.6895516788595e-05	0	0	0	0	0	0	0	0	0	0	0	0	0	0	0	0	0	0
ACGCCGTAGCCTGATATGATTAGGTGACTATC	0	0	0	0	0	0.00167630057803468	0.0178687883135516	0.010879759894954	0	0	0	0.0465116279069767	0.026634382566586	0.00283747569754611	0	0.0545454545454545	0	0	0	0.0365853658536585	0.485178463399879	0	0	0.00222098833981122	0	0.172437673130194
ACGCGCGTAGAAGGGTAATGAAGGGAAGGCAG	0	0	0	0	0	0	0	0	0	0	0	0.0155038759689922	0.154963680387409	0	0	0	0	0	0	0	0	0	0	0	0	0
ACGCTGGGAGCCCGGACCGTTCCGTTGCTTTT	0	0	0	0.128	0	0.0470520231213873	0.0134341985131081	0.00318889514162446	0	0.00338983050847458	0	0	0	0	0	0	0	0	0	0.00203252032520325	0	0	0	0	0	0
ACGCTTTAGAGTGTGCAGTATGGGGTTGCCAT	0	0	0	0	0	0	0	0	0	0	0	0.515503875968992	0.217917675544794	0	0	0	0	0	0	0	0	0	0	0	0	0
ACGGACACGACCTGCGCCTGTTTGGGAAATTG	0	0	0	0	0	0	6.52145558888744e-05	0	0	0	0	0.0736434108527132	0.0193704600484262	0.00173401292627818	0	0	0	0	0	0	0	0	0	0	0	0
ACGGACGGGGACGCATCATTGCTAGGACCCAG	0.0590717299578059	0.117408906882591	0	0	0	0	0	0	0	0	0	0	0	0	0	0	0	0	0	0	0	0	0	0	0	0
ACGGATCGTAGGGGGAGCGACCCGGTGTGCAC	0	0.00607287449392713	0	0.0533333333333333	0	0	0	0	0	0.0644067796610169	0	0	0	0	0	0	0	0	0	0	0	0	0	0	0	0
ACGGCAAACAGTGAGAGACCTTGGGTGTCTAC	0	0	0	0	0	0	0	0	0	0	0	0.310077519379845	0.198547215496368	0	0	0	0	0	0	0	0	0	0	0	0	0
ACGGCCTTGTTATGCCACTCTGTGGAGTAAAC	0	0	0	0	0	0	0	0	0	0	0	0	0.0242130750605327	0	0	0	0	0	0	0.0813008130081301	0.177858439201452	0	0	0	0	0
ACGGGAGTGGGTTAAATGTATGAGCTTGTCAG	0	0.0303643724696356	0	0	0	0	0	0	0	0	0	0	0	0	0	0	0	0	0	0	0	0	0	0	0	0
ACGGGATGAATTGCGAGGAGCATTGCGCGTTG	0	0.0890688259109312	0	0	0	0	6.52145558888744e-05	0	0	0	0	0	0	0	0	0	0	0	0	0	0	0	0	0	0	0
ACGGGGCTCGGGGTATTACTTCACGATTTCTT	0	0	0	0	0	0	0.00339115690622147	0.00262614894016132	0	0	0	0	0	0.000262729231254269	0	0	0	0	0	0.0528455284552846	0.0852994555353902	0	0	0	0.00191204588910134	0.0228531855955679
ACGGGTAGGTGTCGAAAGCAGCTTAATAATTT	0	0.00404858299595142	0	0.024	0	0.00121387283236994	0.00169557845311073	0.00609641718251735	0	0	0	0	0	0	0	0	0	0	0	0	0	0	0	0	0	0
ACGGTCCGGTCTGACCATAAAGGTGAACCCTG	0.00421940928270042	0.0182186234817814	0	0	0	0.00167630057803468	0.00378244424155471	0	0	0	0	0	0	0	0	0	4.88973644320571e-05	0	0	0	0	0	0	0	0	0
ACGGTCTGGGCTCTGGCCAGATAGAACTGCAG	0	0.0182186234817814	0	0.109333333333333	0	0	0	0	0	0	0	0	0	0	0	0	0	0	0	0	0	0	0	0	0	0
ACGGTGCTGTGGGTAAACCTTGCCTGATTAAC	0.0168776371308017	0	0	0	0	0	0	0	0	0	0	0.0116279069767442	0.00726392251815981	0	0	0	0	0	0	0.0508130081300813	0.138535995160315	0	0	0	0	0
ACGGTTCTCTTTAGGTGTGAAGGGTGTTGTTG	0.0632911392405063	0	0	0	0	0.0151445086705202	0.0684100691274292	0.103263927968486	0	0	0	0	0	0	0	0	0	0	0	0	0	0	0	0	0	0
ACGTAGCAGGGACTATGAAAGGGTCCCGACAG	0.00421940928270042	0.0425101214574899	0	0	0	0	0	0	0	0	0	0	0	0	0	0	0	0	0	0	0	0	0	0	0	0
ACGTCAAATCTGCGTGCTTTTTTGGCGCTTTG	0.20253164556962	0	0	0	0	0	6.52145558888744e-05	0	0	0	0	0	0	0	0	0	0	0	0	0	0	0	0	0	0	0
ACGTCAGTCATCACACGAGATGAAGTCAACAG	0.443037974683544	0	0	0	0	0	0	0	0	0	0	0	0	0	0	0	0	0	0	0	0	0	0	0	0	0
ACGTCATCGGGCCTAACTGATACTTCCTGTTG	0.0379746835443038	0.0364372469635627	0	0	0	0.000635838150289017	0	0	0	0	0	0	0	0	0	0	0	0	0	0	0	0	0	0	0	0
ACGTCCTTAGTATGGCGGCGCCGTCACACCAG	0.143459915611814	0	0	0	0	0	0	0	0	0	0	0	0	0	0	0	0	0	0	0	0	0	0	0	0	0
ACGTCGCATAAGCCTCGTTGCATCCGTGACAG	0.080168776371308	0	0	0	0	0	0	0	0	0	0	0.387596899224806	0	0	0	0	0	0	0	0	0.0241984271022384	0	0	0	0	0
ACGTGAACGTATGAGCGAGGAGCGATTTGTTG	0.0337552742616034	0.121457489878543	0	0	0	0.0269942196531792	0.063845050215208	0.0186175201650722	0	0	0	0.00775193798449612	0.00484261501210654	0.000262729231254269	0	0	0	0	0	0	0	0	0	0	0	0
ACGTGCACAATGTACCTTGGTATTGGTCATTG	0	0.00809716599190283	0	0	0	0	0.00169557845311073	0.000422059651097355	0	0	0	0	0	0	0	0	0	0	0	0.00203252032520325	0	0	0	0	0	0
ACGTGGTGGGCATTTTCGGGTTCCACTAGCAT	0.0210970464135021	0.0384615384615385	0	0	0	0	0	0	0	0	0	0	0	0	0	0	0	0	0	0	0	0	0	0	0	0
ACGTGTTTGACCTCGGTCGGCCAGCTTCTATT	0.0506329113924051	0	0	0.298666666666667	0	0.0230635838150289	0.0350202165123255	0.00267304445694992	0	0	0	0	0	0	0	0	0	0	0	0	0	0	0	0	0	0
ACGTTAACAGCTCATCAAGAGTTATACCCTTC	0	0.0161943319838057	0	0	0	0	0	0	0	0	0	1.29457364341085	0.12590799031477	0	0	0	0	0	0	0.658536585365854	0.258318209316394	0	0	0	0	0
ACGTTACATTGCCGTACTGCGGCCGCTACCTC	0	0	0	0	0	0	0	0	0	0	0	0.201550387596899	0.249394673123487	0	0	0	0	0	0	0	0	0	0	0	0	0
ACGTTGAAGTCATTGGTCTGGATTTCTTCCAG	0.0928270042194093	0	0	0	0	0	0	0	0	0	0	0.151162790697674	0.0145278450363196	0	0	0	0	0	0	0.103658536585366	0.0943738656987296	0	0	0	0	0
ACGTTGTGGTCTGACTGGGATCTTTGGTGCTG	0	0	0	0	0	0.00277456647398844	0.00430416068866571	0.0221346839242168	0	0	0	0.10077519379845	0.0121065375302663	0.0341022542168042	0	0	0	0	0	0.0203252032520325	0.0611010284331518	0	0	0.00943920044419767	0	0.00346260387811634
ACGTTTTCAGTGGCTTTACATACATCGCCCTC	0.0253164556962025	0.00202429149797571	0	0.0773333333333333	0	0.00184971098265896	0.00932568149210904	0.00178202963796661	0	0	0	0	0	0	0	0	0	0	0	0	0	0	0	0	0	0
ACTAACGAGGCCGCTCAGAGACGGGCTTGCTG	0	0	0	0	0	0	0	0.000234477583942975	0	0	0	0.158914728682171	0.123486682808717	0.00299511323629867	0.0571428571428571	0	0	0	0	0	0	0	0	0	0	0
ACTAACGCTTAAGCATGGAATTGTTACAATTG	0	0	0	0	0	0.00369942196531792	0.0126516238424416	0.00196961170512099	0	0	0	0	0	0	0	0	0	0	0	0	0	0	0	0	0	0
ACTAATAGCCGAGGCGACTGGATAGACAATTG	0	0.0384615384615385	0	0.626666666666667	0	0	0.0122603365071084	0.00107859688613769	0	0	0	0	0	0	0	0	0	0	0	0	0	0	0	0	0	0
ACTAATAGTGTTCTATTACATTGTTTGATTTG	0	0.0121457489878543	0	0	0	0	0.000456501891222121	0.00103170136934909	0	0	0	0	0.00242130750605327	0.00914297724764857	0	0	0	0	0	0.144308943089431	0.100423472474289	0	0	0.00610771793448084	0.0879541108986616	0.0124653739612188
ACTAGCTGATTCTAGGTGCCCTGTTGTCGCAG	0.0210970464135021	0.00202429149797571	0	0.122666666666667	0	0	0	0	0	0	0	0	0	0	0	0	0	0	0	0	0	0	0	0	0	0
ACTAGGCTGGGTATTAGATAAACAAAGCGTAC	0.00421940928270042	0.0546558704453441	0	0	0	0	0	0	0	0	0	0	0	0	0	0	0	0	0	0	0	0	0	0	0	0
ACTAGGCTTCACCAGGAGCAAGGATTGTATAG	0	0.200404858299595	0	0	0	0	0	0	0	0	0	0	0	0	0	0	0	0	0	0	0	0	0	0	0	0
ACTATGTGTTGGATTAAATGATGGGGCAGATC	0	0.0283400809716599	0	0	0	0.0882080924855491	0.103234641972088	0.011583192646783	0	0	0	0	0	0	0	0	0	0	0	0	0	0	0	0	0	0
ACTCATGTGGATAAGAGACTAATACTGTCAAT	0	0	0	0	0	0	0	0	0	0	0	0	0	0	0	0	0	0	0	0.0792682926829268	0.0260133091349062	0	0	0	0	0
ACTCCACGACCTGAGGCTTCCTTTAACACTTG	0	0.00607287449392713	0	0	0	0.00208092485549133	0.00423894613277684	4.6895516788595e-05	0	0	0	0	0	0	0	0	0	0	0	0	0	0	0	0	0	0
ACTCCGTGTTTTCCGGTGAAGAGCTATCTATC	0	0.119433198380567	0	0.00266666666666667	0	0.0190173410404624	0.0360636494065475	0.00121928343650347	0.000168624585464561	0.00169491525423729	0	0	0	0	0	0	0	0	0	0	0	0	0	0	0	0
ACTCGGGCTTTGCGGGACCGTACGCGGGCCAC	0	0.0688259109311741	0	0	0	0	0	0	0	0	0	0	0	0	0	0	0	0	0	0	0	0	0	0	0	0
ACTCGGTAACTGGAAAAAAGATCGTGACGCAG	0.00843881856540084	0.0910931174089069	0	0	0	0	0	0	0	0	0	0	0	0	0	0	0	0	0	0	0	0	0	0	0	0
ACTCGTCTGTATACCTTTGGAGAGGAGGACTG	0	0	0	0.381333333333333	0	0	0	0	0	0.076271186440678	0.0870069605568446	0	0	0	0	0	0	0	0	0	0	0	0	0	0	0
ACTCGTGAGGCCGAGCTCGAAGCAAGTGCTTG	0.0126582278481013	0	0	0	0	0.00023121387283237	0.00110864745011086	0.00056274620146314	0	0	0	0	0	0	0	0	0	0	0	0	0	0	0	0	0	0
ACTCTATTGAAACCTAAGATGTGCATTGGTTT	0	0.00809716599190283	0	0	0	0.00161849710982659	0.00299986957088822	0.00820671543800413	0	0	0	0.104651162790698	0.0217917675544794	0.0199148757290736	0	0	0	0	0	0.319105691056911	0.127646702964307	0.00453514739229025	0	0.00943920044419767	0.00382409177820268	0.038781163434903
ACTCTCAGGACGGGGTAGAGGTATCCCCCTAG	0.135021097046413	0.123481781376518	0	0	0	0	0	0	0	0	0	0	0	0	0	0	0	0	0	0	0	0	0	0	0	0
ACTCTTATCGATCGTGGTTATTATTGCTGCAG	0	0.0323886639676113	0	0	0	0	0	0	0	0	0	0	0	0	0	0	0	0	0	0	0	0	0	0	0	0
ACTCTTGTTGTATCGCACTCTCCTAACTGCAG	0.118143459915612	0	0	0	0	0	0	0	0	0	0	0	0	0	0	0	0	0	0	0	0	0	0	0	0	0
ACTGATCCCGAATACGGCACTTCCTGCAGATT	0	0	0	0	0	0.00179190751445087	0.00489109169166558	0.00084411930219471	0	0	0	0	0	0	0	0	0	0	0	0	0	0	0	0	0	0
ACTGCACAGCATGTGACATTCTCTGTGCTTTG	0.00421940928270042	0.0101214574898785	0	0	0	0	0.00541280813877658	0.0075032826861752	0	0	0	0.00387596899224806	0.0121065375302663	0.00588513478009563	0	0.0545454545454545	0	0	0	0.101626016260163	0.367211131276467	0.0415721844293273	0.0734287492221531	0.109938922820655	0.0579987253027406	0.038781163434903
ACTGCATACTTCTTCTCTACGGTCTATCCTTC	0	0	0	0	0	0	6.52145558888744e-05	0.000140686550365785	0	0	0	0.12015503875969	0.138014527845036	0.00173401292627818	0	0	0	0	0	0.00203252032520325	0	0	0	0	0	0
ACTGGCGTCCTACGACTGGGTTTGGGGATTTG	0.0168776371308017	0.0465587044534413	0	0.170666666666667	0	0.00502890173410405	0.0257597495761054	0.00862877508910148	0.000730706537013097	0.0677966101694915	0	0	0	0	0	0	0	0	0	0	0	0	0	0	0	0
ACTGGGCCAGTATCGAGCGGAGGATGTTGCTT	0	0	0	0	0	0	0	0	0	0	0	0.0271317829457364	0.026634382566586	0.0027323840050444	0	0	0	0	0	0	0	0.00151171579743008	0	0	0	0
ACTGGGGTCAAGCTTTGCGCTAGGAGTGATTG	0	0.0323886639676113	0	0	0	0	0	0	0	0	0	0	0	0	0	0	0	0	0	0	0	0	0	0	0	0
ACTGGGTTGCTCAATTAAGGAAGCCTATACTG	0	0.0222672064777328	0	0	0	0.0122543352601156	0.016107995304552	0.00112549240292628	0.000505873756393682	0.1	0.0986078886310905	0	0	0	0	0	0	0	0	0	0	0	0	0	0	0
ACTGGTACGAGTGGATACACAGGGCATACCAT	0.594936708860759	0.048582995951417	0	0	0	0	0	0	0	0	0	0	0	0	0	0	0	0	0	0	0.000604960677555959	0	0	0	0	0
ACTGGTAGGACTTATGGTTTTAGTATTGCTTG	0	0.0242914979757085	0	0	0	0	0	0	0	0	0	0	0	0	0	0	4.88973644320571e-05	0	0	0	0	0	0	0	0	0
ACTGTACATTGTGAGAGCCCAAATATTTGCTC	0	0.0182186234817814	0	0	0	0.00208092485549133	0.000717360114777618	0	0	0	0	0	0	0	0	0	0	0	0	0	0	0	0	0	0	0
ACTGTTTCGGCAGATTTACCGCGCAGCCTGTT	0.080168776371308	0	0	0	0	0	0.00104343289422199	0.00572125304820859	0	0	0	0	0	0.00357311754505806	0.0571428571428571	0	0	0	0	0.274390243902439	0.104658197217181	0	0	0	0.0178457616316125	0.0574792243767313
ACTTAAGCTCTGAACTTTGACAAATCGGCATC	0	0	0	0	0	0.00300578034682081	0.00104343289422199	0	0	0	0	0	0	0	0	0	0	0	0	0	0	0	0	0	0	0
ACTTAGGTCAGCCTGGTAACCATATAGGATTG	0	0	0	0	0	0.00208092485549133	0.00313029868266597	0.00084411930219471	0	0	0	0.0465116279069767	0.0726392251815981	0.0282696652829594	0	0	0	0	0	0.016260162601626	0.00362976406533575	0	0	0.0427540255413659	0.0127469725940089	0.0152354570637119
ACTTAGTGATTCGGGTGCGTCTATTCGGTATT	0	0	0	0.056	0	0.000289017341040462	0.00143472022955524	0.00145376102044645	5.62081951548536e-05	0.023728813559322	0	0	0	0	0	0	0	0	0	0	0	0	0	0	0	0
ACTTATACCGCAGTAGGTGATTTCGAGGAGCC	0.164556962025316	0.0283400809716599	0	0	0	0	0.000260858223555498	0.00018758206715438	0	0	0	0	0	0	0	0	0	0	0	0	0	0	0	0	0	0
ACTTCCTGGTCCCATTCAAAGGTCGATCCTTG	0	0.0829959514170041	0	0	0	0	0	0	0	0	0	0	0	0	0	0	0	0	0	0	0	0	0	0	0	0
ACTTCGTTTAAACCGGGCACTATTTGTTACTG	0	0	0	0	0	0	0.000326072779444372	0.000140686550365785	0	0	0	0.112403100775194	0.0677966101694915	0.000893279386264516	0	0	0	0	0	0	0	0	0	0	0	0
ACTTGAAAGAGTTGAGACTCGTAGTGGATCTG	0	0	0	0	0	0	0	0.00046895516788595	0	0	0	0.263565891472868	0.0290556900726392	0.0108769901739268	0	0	0	0	0	0	0	0	0	0	0	0
ACTTGAGGGTCCCCTATAGTCAACTCCCATAG	0	0.0506072874493927	0	0	0	0	0	0	0	0	0	0	0	0	0	0	0	0	0	0	0	0	0	0	0	0
ACTTGCTAACGAATCAGAAGGATTCCGCCCAT	0	0	0	0	0	0	0	0	0	0	0	0.10077519379845	0.0387409200968523	0	0	0	0	0	0	0	0	0	0	0	0	0
ACTTGTATACAAGCAATGAAGCGTCTTTCTTC	0.0126582278481013	0.0121457489878543	0	0	0	0.00046242774566474	0.000913003782444242	0	0	0	0	0	0	0	0	0	4.88973644320571e-05	0	0	0	0	0	0	0	0	0
ACTTGTGGGCCGGTTTCGTGTATCCGCCATAT	0	0	0	0	0	0	0	0	0	0	0	0	0.215496368038741	0	0	0	0	0	0	0	0	0	0	0	0	0
ACTTTGTAATATGATGAGTTGACGTCGCATTT	0	0	0.0152284263959391	0.12	0	0	0	0	0	0	0	0	0	0	0	0	0	0	0	0	0	0	0	0	0	0
ACTTTGTGCTCAAATGTGCGGCTGTTACGCTG	0	0	0	0	0	0.00069364161849711	0	4.6895516788595e-05	0	0	0	0	0	0	0	0	0	0	0	0	0	0	0	0	0	0
AGAAAAAGGAGAGCATCAGGATGCAGAACTAG	0	0	0	0	0	0	0	0	0	0	0	0.244186046511628	0.099273607748184	0	0	0	0	0	0	0	0	0	0	0	0	0
AGAAGCGGCAGCGTTCCGAGGTGGTGAACTTG	0.0970464135021097	0.0364372469635627	0	0	0	0.0129479768786127	0.0222381635581062	0.011114237478897	0	0	0	0	0	0	0	0	0	0	0	0	0	0	0	0	0	0
AGAAGCTGGTCTTTTCTGGCTTTGGAGGCCTG	0	0	0	0.008	0	0.000751445086705202	0.00156514934133299	0	0	0.00677966101694915	0	0	0	0	0	0	0	0	0	0	0	0	0	0	0	0
AGAAGTCCTAAAGTGAGTCCTACGACCCTTAG	0.257383966244726	0	0	0	0	0	0	0	0	0	0	0	0	0	0	0	0	0	0	0	0	0	0	0	0	0
AGAATCCTTGGTCTTAGCTCCGTATACAGCTG	0	0	0	0	0	5.78034682080925e-05	6.52145558888744e-05	9.379103357719e-05	0	0	0	0.00387596899224806	0.12590799031477	5.25458462508539e-05	0	0	0	0	0	0	0	0	0	0	0	0
AGAATTGCGGCGGTTTATGACGTCGCATTCTG	0.0210970464135021	0.0161943319838057	0	0	0	0.0352023121387283	0.0305856267118821	0.0180078784468205	0	0	0	0	0	0	0	0	0	0	0	0	0	0	0	0	0	0
AGACAGCTGTAGGAGATTGCAGTGGGCGATCG	0	0	0	0	0	0.0594797687861272	0.0665188470066519	0.0522416057024948	0.0156820864482041	0.355932203389831	0.0893271461716937	0.00775193798449612	0	0	0	0	0	0	0	0	0	0	0	0	0	0
AGACATGAAGCTACCTCCGACAATATCGTTTG	0.00843881856540084	0	0	0	0	0.00092485549132948	0.00417373157688796	0.00492402926280248	0	0	0	0.0387596899224806	0.00242130750605327	0.00730387262886869	0.0857142857142857	0	0	0	0	0.0630081300813008	0.0750151240169389	0.00529100529100529	0	0	0.0082855321861058	0.0297783933518006
AGACATTCGTGTACCGTACCCGTCAAGCAATC	0	0	0	0	0	0.00167630057803468	0.000717360114777618	9.379103357719e-05	0	0	0	0	0	0	0	0	0	0	0	0	0	0	0	0	0	0
AGACCGCGTAGTTCCCGAGTCCGTTCTTTTTT	0	0.00607287449392713	0	0	0	0.00734104046242775	0.0143472022955524	0.000703432751828925	0	0	0	0	0	0	0	0	0	0	0	0	0	0	0	0	0	0
AGACGATCCGGTGCATTTTGTGGTGCGATTTG	0	0	0	0	0	0	0.000195643667666623	0.000797223785406115	0	0	0	0.0697674418604651	0.0920096852300242	0.0027323840050444	0	0	0	0	0	0	0	0	0	0	0	0
AGACTGCGCCTCCGTGTTGGTTCTTCTATATT	0.0253164556962025	0.0384615384615385	0	0	0	0.0165895953757225	0.0203469414373288	0.00830050647158132	0	0	0	0	0	0	0	0	0	0	0	0	0	0	0	0	0	0
AGAGACTCTTTGTCAGTCTCGGTTGGGTTCAG	0	0	0	0	0	0	0	0	0	0	0	0.0813953488372093	0	0	0	0	0	0	0	0.0691056910569106	0.00846944948578342	0	0	0	0	0
AGAGAGTGGACCGTGGAGCCTCCGTCGTGAAC	0.122362869198312	0.0303643724696356	0	0	0	0	0	0	0	0	0	0	0	0	0	0	0	0	0	0	0	0	0	0	0	0
AGAGCGTAAGGACTCTTCGGCGCTGTAAGAAT	0	0.0101214574898785	0	0.0933333333333333	0	0	0	0	0	0.00677966101694915	0	0	0	0	0	0	0	0	0	0	0	0	0	0	0	0
AGAGGCAAGGATGTGATTCGCGTGTGATTTTC	0	0	0	0	0	0	0	0	0	0	0	0.213178294573643	0.0895883777239709	0.0110346277126793	0.0285714285714286	0	0	0	0	0	0	0	0	0	0	0
AGAGGCCATGCTATCGGAAGTCTCGAAAATTG	0.0126582278481013	0.0161943319838057	0.175126903553299	0.594666666666667	0	0	0	0	0	0	0	0	0	0	0	0	0	0	0	0	0	0	0	0	0	0
AGAGGTACGATCTCCGACGAACACCGACGTAG	0	0.0283400809716599	0	0	0	0	0	0	0	0	0	0	0	0	0	0	0	0	0	0	0	0	0	0	0	0
AGAGTAGTCTTTGCTGAATTTTACTTTCATTG	0.0168776371308017	0.0870445344129555	0	0	0	0.00566473988439306	0.00234772401199948	4.6895516788595e-05	0	0	0	0	0	0	0	0	0	0	0	0	0	0	0	0	0	0
AGAGTCAAGCCCCGCGGCTGGCAATATTGCTT	0.0253164556962025	0.01417004048583	0	0	0	0.000751445086705202	0.00443458980044346	0.00196961170512099	0	0	0	0	0	0	0	0	0	0	0	0	0	0	0	0	0	0
AGAGTCCTGAATCCTAGAGTTCGGCTACGCTG	0	0.0161943319838057	0	1.2	0.000798384445592448	0.00092485549132948	0.00110864745011086	0	0	0	0	0	0	0	0	0	0	0	0	0	0	0	0	0	0	0
AGAGTCTATATAAACTGAAATTGGATATCTTG	0.109704641350211	0.0607287449392713	0	0.368	0	0.00271676300578035	0.0348245728446589	0.00717501406865504	0.00179866224495531	0.164406779661017	0	0	0	0	0	0	0	0	0	0	0	0	0	0	0	0
AGAGTTGCGTTCCTCTTGTTTTGGAGGAATTT	0	0.283400809716599	0	0	0	0	0	0	0	0	0	0	0	0	0	0	0	0	0	0	0	0	0	0	0	0
AGAGTTTACCATGAGAAGTGCGATGTACTATT	0.210970464135021	0.00404858299595142	0	0	0	0.00167630057803468	0.00502152080344333	0.00492402926280248	0	0	0	0	0	0	0	0	0	0	0	0	0	0	0	0	0	0
AGATACGGGCCGTTAGGTGATGCCTAAGATCG	0.113924050632911	0.0465587044534413	0	0	0	0	0	0	0	0	0	0	0	0	0	0	0	0	0	0.0040650406504065	0	0	0	0	0	0
AGATAGGGGTAGGCTTACTCGGTTGTCATGTT	0	0	0	0.00533333333333333	0	0	0.000130429111777749	0	0.00500252936878197	0.00677966101694915	0	0	0	0	0	0	0	0	0	0	0	0	0	0	0	0
AGATCAACATTGCGGAGCCTCTCGTCTCCAAT	0.0632911392405063	0	0	0	0	0	0	0	0	0	0	0	0	0	0	0	0	0	0	0	0	0	0	0	0	0
AGATCCGATTTCGAGTTACAGGAACTTTGTTG	0.20253164556962	0.034412955465587	0	0	0	0.117456647398844	0.222707708360506	0.0852560495216657	0	0	0	0	0	0	0	0	0	0	0	0	0	0	0	0	0	0
AGATCGAGGGCGGTGGGTTCTGGTGGCAGATC	0	0.00202429149797571	0.0710659898477157	0.0133333333333333	0	0.000115606936416185	0	0	0	0	0	0	0	0	0	0	0	0	0	0	0	0	0	0	0	0
AGATCGCGTGCTCCCGAAGACTTGTGTTATTG	0	0.0202429149797571	0	0.168	0	0	0	0	0	0	0	0	0	0	0	0	0	0	0	0	0	0	0	0	0	0
AGATCGTGATGCTTAGCAAAACAGCGCTTGTT	0	0	0	0	0	0.0363005780346821	0.0416721012129907	0.0113018195460514	5.62081951548536e-05	0	0	0	0	0	0	0	0	0	0	0.00203252032520325	0	0	0	0	0	0
AGATCTGGGGGGCACGTGTATGGTGTTGATCG	0	0	0	1.29333333333333	0	5.78034682080925e-05	0	0	0	0	0	0	0	0	0	0	0	0	0	0	0	0	0	0	0	0
AGATGGGCTTCGGACGAGTAGCAGTCTGGCAG	0.0970464135021097	0.00202429149797571	0	0	0	0	0	0	0	0	0	0	0	0	0	0	0	0	0	0.00203252032520325	0	0	0	0	0	0
AGATGTAAGGTGACGTTTGTGTGGCTGTCTTG	0	0.0242914979757085	0	0	0	0	0	0	0	0	0	0	0	0	0	0	0	0	0	0.00203252032520325	0	0	0	0	0	0
AGATTAAGGTACGCTACACAAACGGGGCGTTG	0.0506329113924051	0.00607287449392713	0	0	0	0.00635838150289017	0.0112169036128864	0.00370474582629901	0	0	0	0	0	0	0	0	0	0	0	0	0	0	0	0	0	0
AGATTCCTAGTTGCCTGTTCCAACGTTCCTAC	0	0	0	0	0	0	0	0	0	0	0	0.166666666666667	0.186440677966102	0	0	0	0	0	0	0	0	0	0	0	0	0
AGCAAATTCGTCAACATTAGGCCAGCGGTAAC	0	0	0	0	0	0	0.00260858223555498	9.379103357719e-05	0	0	0	0.0930232558139535	0.0121065375302663	0.000472912616257685	0	0	0	0	0	0	0	0	0	0	0	0
AGCAAGTTTCGCTTCAAAAACAATCTGTGTTG	0	0	0	0.008	0	5.78034682080925e-05	0.000782574670666493	0	0	0	0	0	0	0	0	0	0	0	0	0	0	0	0	0	0	0
AGCAATTAGTGTGTAAGATTACTTAAGCATTG	0	0.0101214574898785	0	0	0	0.000867052023121387	0.000847789226555367	0.000234477583942975	0	0	0	0	0	0	0	0	0	0	0	0	0	0	0	0	0	0
AGCACGTTGTATAATATTGCACGACTTTCATC	0	0	0	0	0	0	0	0	0	0	0	0	0.0460048426150121	0	0	0	0	0	0	0	0	0	0	0	0	0
AGCAGATTGGCTATCCGGCATGAATTTTAGCT	0.0928270042194093	0	0	0.509333333333333	4.69637909172028e-05	0.011849710982659	0.0537367940524325	0.00604952166572876	0.00275420156258783	0.525423728813559	0.00464037122969838	0	0	0	0	0	0	0	0	0	0	0	0	0	0	0
AGCAGTCTGTTATGTGATCTAATTAACAAATT	0.118143459915612	0.0445344129554656	0	0	0	0.00855491329479769	0.00449980435633233	0.00150065653723504	0	0	0	0	0	0	0	0	0	0	0	0	0	0	0	0	0	0
AGCATTATTGCGCAGGTGTTTCCTTTCTCTTG	0.080168776371308	0.00404858299595142	0	0	0	0.00728323699421965	0.00110864745011086	4.6895516788595e-05	0	0	0	0	0	0	0	0	0	0	0	0	0	0	0	0	0	0
AGCCAACGTGGCCGACCGTGTTGTCACGCGTC	0.0126582278481013	0.00404858299595142	0	0	0	0.0102890173410405	0.0182600756488848	0.00773776027011818	0	0	0	0	0	0	0	0	0	0	0	0	0	0	0	0	0	0
AGCCAGAAGGCTCGCCGTACGCCGCGTACTGC	0	0.00202429149797571	0	0.173333333333333	0	0	0	0	0	0	0	0	0	0	0	0	0	0	0	0	0	0	0	0	0	0
AGCCCCCAGTTTTACCTCGGACCTCCAGCCAG	0.0253164556962025	0	0.0279187817258883	0.216	0	0	0	0	0	0	0	0	0	0	0	0	0	0	0	0	0	0	0	0	0	0
AGCCGATCACCTTGGGCTCTGCCCGGGGAAAT	0.0886075949367089	0	0	0.144	0	0	0	0	0	0	0	0	0	0	0	0	0	0	0	0	0	0	0	0	0	0
AGCCGGTAGTCGCGGGAGCGAGCTCGCTTCTG	0	0	0	0	0	0	0.000260858223555498	0	0	0	0	0.0232558139534884	0.00726392251815981	0.0170774000315275	0	0	0	0	0	0.0772357723577236	0.0562613430127042	0	0.000622277535780958	0	0	0.00277008310249307
AGCCGTATTAATTGCGGTTTGTCCCCAATTTG	0.0253164556962025	0	0	0.032	0.000469637909172028	0.0076878612716763	0.0139559149602191	0.00253235790658413	0.000843122927322804	0.154237288135593	0.0533642691415313	0	0	0	0	0	0	0	0	0	0	0	0	0	0	0
AGCCGTTTTTACTTTCATCCTATTTTCATTTG	0.383966244725738	0	0	0	0	0	0	0	0	0	0	0	0	0	0	0	0	0	0	0	0	0	0	0	0	0
AGCCTGAATAGTCTTCAAGGGAGCAAAGTCTG	0.0590717299578059	0	0	0	0	0.0122543352601156	0.0266727533585496	0.00830050647158132	0	0	0	0	0	0	0	0	0	0	0	0	0	0	0	0	0	0
AGCCTGGAGGGATTTTCGTAGCGAGAGTCTTG	0	0.00202429149797571	0	0	0	0.00329479768786127	0.0198904395461067	0.0390170699681111	0	0	0	0	0	0	0	0	0	0	0	0	0	0	0	0	0	0
AGCCTGGTTGCAATTCAGCCACACCGGTGTTG	0	0	0	0	0	0	0.00691274292422069	0.00515850684674545	0	0	0	0.224806201550388	0.026634382566586	0	0	0.0363636363636364	0	0	0	0	0	0	0	0	0	0
AGCCTTTGGGGCGTAGGTGGTTCTATTCTTTG	0.10126582278481	0.176113360323887	0	0	0	0	0	4.6895516788595e-05	0	0	0	0	0	0	0	0	0	0	0	0	0	0	0	0	0	0
AGCGACATGACAGGAAGGCCTAGTGCGTCTAC	0.00421940928270042	0.107287449392713	0	0	0	0	0	0	0	0.00847457627118644	0	0	0	0	0	0	0	0	0	0.00203252032520325	0	0	0	0	0	0
AGCGAGGGTGATCAGGCCCCTTGTTAGGCTTG	0	0	0	0	0	0.00104046242774566	0.00163036389722186	0.00159444757081223	0	0	0	0	0	0	0	0	0	0	0	0	0	0	0	0	0	0
AGCGAGTTACGCCGACCCTATATGAGTAGTTG	0	0	0	0	0	0.00109826589595376	0.00195643667666623	0.000234477583942975	0	0	0	0	0	0	0	0	0	0	0	0	0	0	0	0	0	0
AGCGATCATTACTGTCTCTTACTTATTAATTG	0.00843881856540084	0	0	0	0	0.000115606936416185	0.00267379679144385	0.00206340273869818	0	0	0	0.0116279069767442	0.00484261501210654	0.00514949293258368	0	0	0	0	0	0.176829268292683	0.216575922565033	0	0	0.00333148250971682	0.0203951561504143	0.0429362880886427
AGCGCAGATGCCGGACTCGAGGAGGGACCTAC	0	0.137651821862348	0	0	0	0	0	0	0	0	0	0	0	0	0	0	0	0	0	0	0	0	0	0	0	0
AGCGCCCGGCCTGCGTGGTGAACCGGACGTTG	0	0	0	0	0	0	0.00391287335333246	0.000140686550365785	0	0	0	0	0	0	0	0	0	0	0	0	0	0	0	0	0	0
AGCGGAGACCTTCGCGTTCAGTTAATCTTTTG	0	0.00202429149797571	0	0.189333333333333	0	0	0	0	0	0	0	0	0	0	0	0	0	0	0	0	0	0	0	0	0	0
AGCGTAATGTAAAAGCCGGGTAAGGAAGGTTC	0	0.0121457489878543	0	0.104	0	0.0410404624277457	0.0258901786878831	0.00328268617520165	0.00719464897982126	0.088135593220339	0.00232018561484919	0	0	0	0	0	0	0	0	0	0	0	0	0	0	0
AGCGTAGTGGTTTAGTTGACGGGTAAAATGGT	0	0.00202429149797571	0	0.0613333333333333	0	0	0	0	0	0.0779661016949153	0.00348027842227378	0	0	0	0	0	0	0	0	0	0	0	0	0	0	0
AGCGTATCCGGGGTTCCTTACTTTGGTAACTG	0	0.00404858299595142	0	0.253333333333333	0	0	0	0	0	0	0	0	0	0	0	0	0	0	0	0	0	0	0	0	0	0
AGCGTATCTATTCAGTTACGAGAGCCGTACTG	0.0886075949367089	0.0425101214574899	0	0	0	0	0.000326072779444372	0.00164134308760083	0	0	0	0	0	5.25458462508539e-05	0	0	0	0	0	0	0	0	0	0	0	0
AGCGTCCTCATGGCGGACTGCCATGACTCCAG	0	0.0283400809716599	0	0.117333333333333	0	0	0	0	0	0.00847457627118644	0	0	0	0	0	0	0	0	0	0	0	0	0	0	0	0
AGCGTGCTCCAAGTGCACCTACCTATCTATTG	0.00843881856540084	0.00607287449392713	0	0.056	0	0.00439306358381503	0.00130429111777749	0.00103170136934909	0	0	0	0	0	0	0	0	0	0	0	0	0	0	0	0	0	0
AGCGTTGGCTCTTTGTGTGATGAGAGGTCCTG	0.0717299578059072	0.0445344129554656	0	0	0	0.00722543352601156	0.00958653971566454	0.00342337272556744	0	0	0	0	0	0	0	0	0	0	0	0	0	0	0	0	0	0
AGCGTTTTGCCATTGTGCTGTAACGCACCCTG	0	0	0	0.461333333333333	0	0	0	0	0	0	0	0	0	0	0	0	0	0	0	0	0	0	0	0	0	0
AGCTACGTGCAGGTTGCCGGAGGTAAGCCCTT	0.00421940928270042	0	0	0	0	0.00138728323699422	0.00476066257988783	0	0	0	0	0	0	0	0	0	0	0	0	0	0	0	0	0	0	0
AGCTACTTGCGTTAGACTCTCAGGGAGACTTG	0	0	0	0	0	0.0111560693641618	0.00710838659188731	0.000797223785406115	0	0	0	0	0	0	0	0	0	0	0	0	0	0	0	0	0	0
AGCTATCAGGCTTCTGCACTGTTTTTGTATTC	0.0168776371308017	0.00202429149797571	0	0	0	0.0015606936416185	0.00273901134733272	4.6895516788595e-05	0	0	0	0	0	0	0	0	0	0	0	0	0.000604960677555959	0	0	0	0	0
AGCTATTATGCACGTCCGGGCGTGTATGGCAG	0	0	0	0	0	0	0	0	0	0	0	0.24031007751938	0.026634382566586	0	0	0	0	0	0	0	0	0	0	0	0	0
AGCTATTGATGCATAGATCCATATCCAACTTG	0	0.0101214574898785	0	0	0	0.0119075144508671	0.0248467457936611	0.00356405927593322	0	0	0	0	0	0	0	0	0	0	0	0	0	0	0	0	0	0
AGCTCAGCCTGCGTTCGGCACAGCGACATCTG	0.00421940928270042	0	0	0	0	0.014971098265896	0.0375635841919917	0.00103170136934909	0	0	0	0	0	0	0	0	0	0	0	0	0	0	0	0	0	0
AGCTCGATCGCAATGAGGTACTGCATTACCTG	0	0	0	0	0	0	0	0.000234477583942975	0	0	0	0.228682170542636	0.13317191283293	0.00856497293888918	0	0	0	0	0	0	0	0	0	0	0	0
AGCTGCAATCGATTGGTCTTGAAGTTTTAAAT	0.0928270042194093	0.00202429149797571	0	0	0	0	0	0	0	0	0	0	0	0	0	0	0	0	0	0	0	0	0	0	0	0
AGCTGCGAGACCACTAGAAGCCCAATCGTCAG	0	0	0	0	0	0	0	0	0	0	0	0.0271317829457364	0	0	0	0	0	0	0	0.235772357723577	0.117967332123412	0	0	0	0	0
AGCTGTTCCCCGTCTTCTTCGCGCACCTTCTG	0	0.0101214574898785	0	0	0	0.0352601156069364	0.0426503195513239	0.00150065653723504	0	0	0	0	0	0	0	0	0	0	0	0	0	0	0	0	0	0
AGCTTCTTGGCGCTGGTACCTCGAGTTTTTAT	0.00843881856540084	0	0	0	0	0	0	0	0	0	0	0.112403100775194	0.00726392251815981	0	0	0	0	0	0	0.0894308943089431	0.0562613430127042	0.0521541950113379	0	0	0	0
AGCTTTGACTAAGCGTAGAGCTCGCAGGGCAG	0	0	0	0	0	0	0	0	0	0	0	0	0.0605326876513317	0	0	0	0	0	0	0	0	0	0	0	0	0
AGCTTTTAGGTGGGCAGTGCCCTCAGCGCCTC	0.0253164556962025	0.00809716599190283	0	0	0	0.00312138728323699	0.00156514934133299	0	0	0	0	0	0	0	0	0	0	0	0	0	0	0	0	0	0	0
AGCTTTTTTCCTCTGCTGTAATTTTTTAGTTG	0	0	0	0	0	0.0110982658959538	0.016629711751663	0.00422059651097355	0	0	0	0.0503875968992248	0.00726392251815981	0.00803951447638064	0	0	0	0	0	0.132113821138211	0.245614035087719	0.0090702947845805	0	0.0144364242087729	0	0.046398891966759
AGGAACAGCGGTTGGAATTTCAAGTTATCAAC	0	0	0	0	0	0	0	0	0	0	0	0.0387596899224806	0.0169491525423729	0	0	0	0	0	0	0.0101626016260163	0.00846944948578342	0	0	0	0	0
AGGAACATCATCATCAATAACTTACGGTTTTG	0	0	0	0	0	0.00069364161849711	0.000717360114777618	9.379103357719e-05	0	0	0	0	0	0	0	0	0	0	0	0	0	0	0	0	0	0
AGGAATTCCGGCCACGACATGTCAGCTTTATC	0.0548523206751055	0.00202429149797571	0	0	0	0.0248554913294798	0.0463675492369897	0.00975426749202776	0	0	0	0	0	0	0	0	0	0	0	0	0	0	0	0	0	0
AGGACAGCTCAAACCTGTGCGGACTAAAATTG	0.0168776371308017	0.00404858299595142	0	0	0	0.036878612716763	0.0414764575453241	0.0229788032264116	0	0	0	0	0	0	0	0	0	0	0	0	0	0	0	0	0	0
AGGACGGGTCAATTAGCGTACGGAATTTCATC	0.00843881856540084	0.538461538461538	0	0	0	0.0015606936416185	0.00189122212077736	0.000609641718251735	0	0	0	0	0	0	0	0	0	0	0	0	0	0	0	0	0	0
AGGAGAAACGATATTTCCGTGGTTGGATGCAG	0.0632911392405063	0.00404858299595142	0.624365482233503	0.354666666666667	0	0	0	0	0	0.28135593220339	0.0406032482598608	0	0	0	0	0	0	0	0	0	0	0	0	0	0	0
AGGAGGCTCGACGGGGGAAGAAGTAGTTAATT	0	0	0	0.162666666666667	0	5.78034682080925e-05	0	0	0	0	0	0	0	0	0	0	0	0	0	0	0	0	0	0	0	0
AGGAGGGACGATTCGGATCTTTTTAGACACTG	0.00421940928270042	0.00809716599190283	0	0	0	0.00404624277456647	0.0268031824703274	0.00271993997373851	0	0	0	0	0	0	0	0	0	0	0	0	0	0	0	0	0	0
AGGAGTATGGAAAATGTGCGTGGAGTTGCTTG	0	0	0	0	0	0.0180346820809249	0.0262162514673275	0.0129900581504408	5.62081951548536e-05	0	0	0	0.0314769975786925	0.00115600861751879	0	0	0	0	0	0.315040650406504	0.510586811857229	0	0	0.323153803442532	0	0.0124653739612188
AGGATCGGGATACAGAGCATCAAGTAGAACTG	0.0590717299578059	0	0	0	0	0.00254335260115607	0.00136950567366636	0	0	0	0	0	0	0	0	0	0	0	0	0	0	0	0	0	0	0
AGGATCTACGTAGAATCCTCCAGTTTCAGCAG	0.00421940928270042	0	0	0.0426666666666667	0	0	0	0	0	0.106779661016949	0.0638051044083527	0	0	0	0	0	0	0	0	0	0	0	0	0	0	0
AGGATGATTTCAGAAAAGGGGGAGCTAGGCTG	0	0.00404858299595142	0	0	0	0.00271676300578035	0.000782574670666493	0.00037516413430876	0	0	0	0.00775193798449612	0.00484261501210654	0.00115600861751879	0	0	0	0	0	0.0813008130081301	0.0393224440411373	0.0128495842781557	0	0	0.00956022944550669	0.0138504155124654
AGGATTACGCAGCCGATGTTGTAGTCCTATTG	0	0	0	0	0	0	0.0302595539324377	0.0114425060964172	0	0	0	0.10077519379845	0.0435835351089588	0.000210183385003415	0	0	0	0	0	0.538617886178862	0.562008469449486	0.0423280423280423	0	0.144919489172682	0	0.189750692520776
AGGATTCGTGTCAGTGACCTGGACCTATGCAG	0.20253164556962	0	0	0.008	0	0	0	0	0	0	0	0	0	0	0	0	0	0	0	0	0	0	0	0	0	0
AGGCCCTGTTAGAGTGGGTATCTTCGGGGTAT	0	0	0	0	0	0	0	0	0	0	0	0.503875968992248	0.157384987893462	0	0	0	0	0	0	0	0	0	0	0	0	0
AGGCGAGTGTGTTTTGCCATTACTTTGCTTAG	0.00421940928270042	0	0	0	0	0	0	0	0	0	0	0.124031007751938	0.0290556900726392	0	0	0	0	0	0	0	0	0	0	0	0	0
AGGCGCGAAGTAAACTGGGCACAGCTTTGCTG	0.109704641350211	0	0.0177664974619289	0.282666666666667	0	0.00277456647398844	0.042063388548324	0.0178202963796661	0.00657635883311787	0.364406779661017	0.148491879350348	0	0	0	0	0	0	0	0	0	0	0	0	0	0	0
AGGCGGCTTGGATCTCATCCATCCTTGGCTTT	0.00421940928270042	0.0242914979757085	0	0	0	0.00132947976878613	0	0	0	0	0	0	0	0	0	0	0	0	0	0	0	0	0	0	0	0
AGGCGTAAAAGCCACACACGTGGGGGAAGTTG	0.0126582278481013	0.00809716599190283	0.0913705583756345	0.210666666666667	0	0.00421965317919075	0.0223685926698839	0.000140686550365785	0	0.103389830508475	0.00116009280742459	0	0	0	0	0	0	0	0	0	0	0	0	0	0	0
AGGCTAACTTCTGATAAATTTGCGCGTCTTTG	0.029535864978903	0	0	0	0	0.0215606936416185	0.0563453762879875	0.00107859688613769	0	0	0	0.531007751937985	0.00726392251815981	0.0198097840365719	0	0	0	0	0	0.221544715447154	0.23049001814882	0	0	0	0	0
AGGCTGGGGCGTGCGTTGCCGTATTTATCTAC	0.0379746835443038	0.0263157894736842	0	0	0	0	0	0	0	0	0	0	0	0	0	0	0	0	0	0	0	0	0	0	0	0
AGGCTGTGCATCTCGCGAACAGACGGAGGCTG	0	0.00202429149797571	0	0.109333333333333	0	0	0.00136950567366636	0.00501782029637967	0	0	0	0	0	0	0	0	0	0	0	0	0	0	0	0	0	0
AGGGAACCCCTTTTTTGCGTCTAATTCGGTAT	0.350210970464135	0.00404858299595142	0	0	0	0	0	0	0	0	0	0	0	0	0	0	0	0	0	0	0	0	0	0	0	0
AGGGCGTAAGGAAATCGGCCTCCCTTGTATTG	0.0126582278481013	0	0	0	0	0	0.00189122212077736	0	0	0	0	0	0	0	0	0	0	0	0	0	0	0	0	0	0	0
AGGGGACGGCCCGCTCCGGTTTGAGGACCCTC	0.0337552742616034	0	0	0	0	0.000289017341040462	0.00782574670666493	0.00314199962483587	0	0	0	0.0348837209302326	0.00242130750605327	0.00147128369502391	0	0	0	0	0	0.0386178861788618	0.194797338173019	0.00151171579743008	0	0	0.00509878903760357	0.00900277008310249
AGGGGCAGCGGGTTGTGGGGAGTCTTGGTTCC	0	0	0	0	0	5.78034682080925e-05	0.00169557845311073	4.6895516788595e-05	0	0	0	0	0	0	0	0	0	0	0	0	0	0	0	0	0	0
AGGGGCCCATTTCGGGGCCAGAATCAGGCTTG	0.0210970464135021	0.00809716599190283	0	0	0	0.0283236994219653	0.0076301030389983	0.041455636841118	0	0	0	0	0.0338983050847458	0.000157637538752562	0	0	0	0	0	0	0	0	0	0	0	0
AGGGGGCCGTTTAAGCAAGGCTTCGGGGGATT	0.0506329113924051	0	0	0	0	0.0235260115606936	0.0494978479196557	0.00881635715625586	0	0	0	0	0	0	0	0	0	0	0	0	0	0	0	0	0	0
AGGGGTATGTGGATTGATCTTTGTTTTGGCAT	0	0	0	0	0	0	0	0	0	0	0	0.193798449612403	0.0387409200968523	0	0	0	0	0	0	0	0	0	0	0	0	0
AGGGTAACGAGCGCTGATTGTGGCGTAATATC	0	0.0526315789473684	0	0	0	0.000867052023121387	0.00149993478544411	0.00065653723504033	0	0	0	0	0	0	0	0	0	0	0	0	0.000604960677555959	0	0	0	0	0
AGGGTACCTCAAGTGTAGATTGGGGTTAGAAT	0	0	0	0.242666666666667	0	0	0	0	0	0	0	0	0	0	0	0	0	0	0	0.0040650406504065	0	0	0	0	0	0
AGGGTATTCAACATTATGGCAAAAGGCATATT	0.0421940928270042	0.00404858299595142	0	0	0	0.0287861271676301	0.115625407590974	0.0482085912586757	0	0	0	0	0	0	0	0	0	0	0	0	0	0.000755857898715042	0	0	0	0
AGGGTCTCGGGCTTTGAATGAGCATCGTTTAG	0.0126582278481013	0	0	0	0	0	0	0	0	0.0355932203389831	0	0	0	0	0	0	0	0	0	0	0	0	0	0	0	0
AGGGTCTTCTGTTTTATTAAGAGTTTGTCTAG	0.0253164556962025	0.0384615384615385	0	0.146666666666667	0	0	0	0	0	0	0	0	0	0	0	0	0	0	0	0	0	0	0	0	0	0
AGGGTTAACGATGGTGGGCAGTAAAGTCACAG	0	0.00607287449392713	0	0.202666666666667	0	0	0	0	0	0	0	0	0	0	0	0	0	0	0	0	0	0	0	0	0	0
AGGTCATAGCGATGGGTACTCGTTGCCTTCAT	0	0	0.15989847715736	0.024	0	0	0	0	0	0	0	0	0	0	0	0	0	0	0	0	0	0	0	0	0	0
AGGTCGGTATCTATTCGAAGCTCCTCGTGAAC	0	0	0	0	0	0	0	0	0	0	0	0.104651162790698	0	0	0	0	0	0	0	0	0	0	0	0	0	0
AGGTCTCACTGATGTTATCGGAGTCAGCTCAC	0	0	0	0	0	0	0	0	0	0	0	0	0	0	0	0	0	0	0	0.719512195121951	0.271627344222626	0	0	0	0	0
AGGTGGATGATATACTGCGGCGTGACACCTTG	0	0	0	0.437333333333333	0	0	0.00136950567366636	0.000328268617520165	0	0	0	0	0	0	0	0	0	0	0	0	0	0	0	0	0	0
AGGTGGCAAGTTTGGGGGAGAGGGTGTCCTAG	0.00843881856540084	0	0	0.0746666666666667	0	0	0	0	0	0	0	0	0	0	0	0	0	0	0	0	0	0	0	0	0	0
AGGTGGTACAAGTCACGCGGTTTACCTTGATT	0	0	0	0	0	0	0	9.379103357719e-05	0	0	0	0.344961240310078	0.0435835351089588	0.0130839157164626	0	0	0	0	0	0	0	0	0	0	0	0
AGGTGTTAGATTGTAACGGGACTGCCTGGCTG	0	0.00404858299595142	0	0	0	0.000520231213872832	0.00189122212077736	0.000422059651097355	0	0	0	0	0	0	0	0	0	0	0	0	0	0	0	0	0	0
AGGTGTTTAGGTCGCTCGGCTCAGAGATTTTG	0	0	0	0	0	0	0	0.00215719377227537	0	0	0	0.0503875968992248	0.0556900726392252	0.00325784246755294	0	0	0	0	0	0	0	0	0	0	0	0
AGGTTAGCGAGGGCTGGGGGTCGCGATGTTTG	0	0.0263157894736842	0	0	0	0.00485549132947977	0.00521716447110995	0.00309510410804727	0	0	0	0	0	0	0	0	0	0	0	0	0	0	0	0	0	0
AGGTTCTTGAAATTCAGAGCCAATTTCTGTTG	0.00421940928270042	0.00607287449392713	0	0	0	0.00601156069364162	0.00991261249510891	0.00506471581316826	0	0	0	0	0	0	0	0	0	0	0	0	0	0	0	0	0	0
AGGTTCTTGGGAGTTTGAGCATCGTTGGCATC	0	0	0	0	0	0	0.0188470066518847	0.0124273119489777	0	0	0	0	0	0.000525458462508539	0	0	0	0	0	0.0528455284552846	0.0925589836660617	0	0	0.0149916712937257	0	0.0242382271468144
AGGTTTCGTAGAGTGACGGGGTCAGTGAGAAT	0.00421940928270042	0.139676113360324	0	0	0	0	0	0	0	0	0	0	0	0	0	0	0	0	0	0	0	0	0	0	0	0
AGGTTTTAGTGTGATTGATTGTTCTGTATTTG	0.0168776371308017	0	0	0	0	0	0.000782574670666493	4.6895516788595e-05	0	0	0	0.0271317829457364	0.0435835351089588	0.000840733540013662	0	0	0	0	0	0.288617886178862	0.493647912885662	0	0	0.0327595780122154	0	0.0914127423822715
AGTAAGGACTGGCTTGGAGACCCGGATGCTTG	0	0	0	0	0	0	0	0	0	0	0	0.174418604651163	0.0169491525423729	0.0114024486364353	0	0	0	0	0	0	0	0	0	0	0	0
AGTAAGGATTACTGTCAGTTACTTATAGTATT	0	0	0	0	0	0	6.52145558888744e-05	0.000328268617520165	0	0	0	0.174418604651163	0.665859564164649	0.000893279386264516	0	0	0	0	0	0	0	0	0	0	0	0
AGTAAGTTATTATGGGTGAGTCGTTGGGTCAT	0.029535864978903	0.0404858299595142	0	0	0	0	0	0	0	0	0	0	0	0	0	0	0	0	0	0	0	0	0	0	0	0
AGTACACACTTGTGGTTCATGTACGCTTCTTG	0.725738396624473	0.0809716599190283	0	0	0	0.00335260115606936	0.00143472022955524	0.0388294879009567	0	0	0	0	0	0	0	0	0	0	0	0	0	0	0	0	0	0
AGTACATGTGTAGCCACGTGTGTGTAGTTATC	0.135021097046413	0	0	0	0	0.0112138728323699	0.016629711751663	0.0204464453198274	0	0	0	0	0	0	0	0	0	0	0	0	0	0	0	0	0	0
AGTACCAGTATATTTTTATAGCTCATCGCGTT	0	0	0	0	0	0.0538150289017341	0.0277814008086605	0.00018758206715438	0	0	0	0.0930232558139535	0.0581113801452785	0.0173926751090326	0	0	0	0	0	0.390243902439024	0.0901391409558379	0	0	0	0	0.0207756232686981
AGTAGTACTGCCCGGGTTGTGGATATATTTTG	0	0	0	0	0	0	0	0.00515850684674545	0	0	0	0.25968992248062	0.0508474576271186	0.0114549944826861	0	0	0	0	0	0.0487804878048781	0.197822141560799	0	0	0	0	0
AGTAGTGGTTGAAGAGTTGTTCCGCCGGACAG	0.113924050632911	0	0	0	0	0	0	0	0	0	0	0	0	0	0	0	0	0	0	0	0	0	0	0	0	0
AGTATCCTGCTTCTTGCAAACGTTGAGCCTTT	0	0	0	0	0	0.00219653179190751	0.018716577540107	0.00487713374601388	0	0	0	0	0	0	0	0	0	0	0	0	0	0	0	0	0	0
AGTATGACAATACTCGAGAACTTTTAGGCTTG	0	0.0202429149797571	0	0	4.69637909172028e-05	0.00167630057803468	0.0025433676796661	0.00056274620146314	0	0	0	0	0	0	0	0	0	0	0	0	0	0	0	0	0	0
AGTATGGGGCTGACTCTCGGAGATCTTCGCTC	0.0464135021097046	0.00202429149797571	0	0	0	0	0.00195643667666623	0.000515850684674545	0	0	0	0	0	0	0	0	0	0	0	0	0	0	0	0	0	0
AGTCAACCTTGGATGAGCTGCTTTTGACGATT	0.236286919831224	0.0587044534412955	0	0	0	0	0	0	0	0	0	0	0	0	0	0	0	0	0	0.0040650406504065	0	0	0	0	0	0
AGTCATATAGGGACAAAGATACTGACTACTTG	0	0.00404858299595142	0	0	0	0.00092485549132948	0.000978218338333116	0.000328268617520165	0	0	0	0	0	0	0	0	0	0	0	0	0	0	0	0	0	0
AGTCGTATATGAGATGGCGACGTACTGAGTTG	0.194092827004219	0.00202429149797571	0	0	0	5.78034682080925e-05	0	0	0	0	0	0	0	0	0	0	0	0	0	0	0	0	0	0	0	0
AGTCGTTCGGAAGTGGTCGCGAGATCAGTTTG	0	0	0	0	0	0	0.00123907656188861	0.000609641718251735	0	0	0	0.135658914728682	0.036319612590799	0.0193368714203142	0	0	0	0	0	0	0	0	0	0	0	0
AGTCTGTTACGAGGTCCTAATGGGCTACGTTG	0.0464135021097046	0.0728744939271255	0	0	0	0.00115606936416185	0.0025433676796661	0.00159444757081223	0	0	0	0	0	0	0	0	0	0	0	0	0	0	0	0	0	0
AGTCTGTTCGGTTCGGGTTCACAACTAAGATC	0	0	0	0.0986666666666667	0	0	6.52145558888744e-05	9.379103357719e-05	0	0	0	0	0.00242130750605327	0.000210183385003415	0	0	0	0	0	0	0	0	0	0	0	0
AGTCTTATTGTGCTACTAGAGTGTGTCTGTTG	0.00421940928270042	0	0	0	0	0.00190751445086705	0.00195643667666623	0.000140686550365785	0	0	0	0	0	0	0	0	0	0	0	0	0	0	0.000622277535780958	0	0	0
AGTCTTGGCATCTTACTCTCCGTCGTTGTTTG	0	0	0	0	0	0	0	0.00407990996060777	0	0	0	0.0116279069767442	0.0145278450363196	0.00105091692501708	0	0	0	0	0	0.136178861788618	0.226255293405929	0	0	0	0.00509878903760357	0.0581717451523546
AGTGAACGTGTGTTAGAAATGACTCTCACATT	0	0	0	0.088	0	0	0.00169557845311073	0	0	0	0	0	0	0	0	0	0	0	0	0	0	0	0	0	0	0
AGTGAGGCCCTGGCACAGTTGCTATAGTTCAT	0	0.0364372469635627	0	0	0	0	0	0	0	0	0	0	0	0	0	0	0	0	0	0	0	0	0	0	0	0
AGTGATAGGGAAGCAGGCGACCCAGTGTGCAG	0.00421940928270042	0	0	0	0	0	0	0	0	0	0	0.00775193798449612	0.00242130750605327	0	0	0	0	0.000548847420417124	0	0.0711382113821138	0.143980641258318	0	0	0	0	0
AGTGCACTGAGAGGGTATGGAGCTCACTTTTG	0.00421940928270042	0	0	0	0	0.0122543352601156	0.0294117647058824	0.0129900581504408	0	0	0	0.193798449612403	0.0411622276029056	0.059324260417214	0.228571428571429	0.163636363636364	0	0	0	0.172764227642276	0.0816696914700544	0.0256991685563114	0	0.0355358134369795	0	0.03601108033241
AGTGCAGGGGGCTTGCTGCCTATTTGGATTTC	0.0506329113924051	0	0	0	0	0.0342774566473988	0.0234120255641059	0.00708122303507785	0	0	0	0.0193798449612403	0.0193704600484262	0.0164468498765173	0	0	0	0	0	0.0589430894308943	0.271627344222626	0.245653817082389	0	0	0	0
AGTGCATGGTTTCTTCGGGTTGATGTTTGTAT	0	0	0	0.064	0	0	0	0	0	0	0	0	0	0	0	0	0	0	0	0	0	0	0	0	0	0
AGTGGGTGTGTTTGCTGGGCTGCTACATCTAT	0	0	0	0	0	0	0	0	0	0	0	0.147286821705426	0.0532687651331719	0	0	0	0	0	0	0	0	0	0	0	0	0
AGTGGTGGGATTGGGGCGCTCAGGCAAATTTG	0	0	0	0.0693333333333333	0	0.000809248554913295	0.00299986957088822	0.00675295441755768	5.62081951548536e-05	0	0	0	0	0	0	0	0	0	0	0	0	0	0	0	0	0
AGTGTGAATTGTGTTCTTTAGTAGCTCTCTTT	0	0.0404858299595142	0	0	0	0.00167630057803468	0.00058693100299987	0	0	0	0	0	0	0	0	0	0	0	0	0	0	0	0	0	0	0
AGTGTGCAGTGGCTCCAATAGAACTTATGTTG	0	0	0	0	0	0	0.00384765879744359	0.00065653723504033	0	0	0	0.286821705426357	0.0556900726392252	0.0257474646629184	0	0	0	0	0	0	0	0	0	0	0	0
AGTGTGGGCTAACGCCGAACGGTAGGAAACAT	0.0928270042194093	0	0	0	0	0	0	0	0	0	0	0.0348837209302326	0.0750605326876513	0	0	0	0	0.111964873765093	0	0.16260162601626	0.491833030852995	0.0687830687830688	0	0	0	0
AGTGTGGTTGCGAGCACCCCGGTTTGGCACAG	0	0.206477732793522	0	0	0	0	0	0	0	0	0	0	0	0	0	0	0	0	0	0	0	0	0	0	0	0
AGTGTTAGAAATAAAGCCTCATCACTTTCCAG	0.0210970464135021	0.419028340080972	0	0	0	0	0	0	0	0	0	0	0	0	0	0	0	0	0	0	0	0	0	0	0	0
AGTGTTCATCGCTGTGTAACTGTAAGGAATAT	0	0	0	0.0826666666666667	0	0	0	0	0	0	0	0	0	0	0	0	0	0	0	0	0	0	0	0	0	0
AGTGTTTAACGGTGTTGGAAGGTAGATTCTAG	0	0	0	0	0	0	0	0	0	0	0	0.472868217054264	0.0799031476997579	0	0	0	0	0	0	0	0	0	0	0	0	0
AGTGTTTACAATGTGGACGCAGCAGGTCATTG	0	0	0	0	0	0	0	4.6895516788595e-05	0	0	0	0.0813953488372093	0.309927360774818	0.00462403447007514	0.257142857142857	0	0	0	0	0	0	0	0	0	0	0
AGTGTTTTAGTGCTGTCCACCTTTAGTCCCTG	0	0	0	0	0	0.0023121387283237	0.00221729490022173	0	0	0	0	0	0	0	0	0	0	0	0	0	0	0	0	0	0	0
AGTTAAAGTCCATCCGTTCGACAGTGTCGCTG	0.0759493670886076	0.00809716599190283	0	0.621333333333333	0.00112713098201287	0	0.000130429111777749	0	0.00202349502557473	0.503389830508475	0.00464037122969838	0	0	0	0	0	4.88973644320571e-05	0	0	0	0	0	0	0	0	0
AGTTACGAGTATAATCTTATAGATGCGTCTTG	0	0.246963562753036	0	0	0	0	0	0	0	0	0	0	0	0	0	0	0	0	0	0	0	0	0	0	0	0
AGTTAGTCAGGTAAGCTTAAGACTGAGCGTAG	0.118143459915612	0	0	0.141333333333333	0	0	0	0	0	0	0	0	0	0	0	0	0	0	0	0	0	0	0	0	0	0
AGTTCCCTGGTACCAGTCCGTTTGGTTTCTTG	0	0	0	0.162666666666667	0	0	0	0	0	0	0	0	0	0	0	0	0	0	0	0	0	0	0	0	0	0
AGTTCCTGGTTTGAGAGGGTAGCCGAGGTTTG	0.00843881856540084	0	0	0	4.69637909172028e-05	0.00566473988439306	0.00495630624755445	0	0	0	0	0	0	0	0	0	0	0	0	0	0	0	0	0	0	0
AGTTCCTTCTGGAACGGCCTCTGCACACTCTG	0.244725738396624	0.0202429149797571	0	0.064	0	0.0252601156069364	0.0435633233337681	0.00337647720877884	0.000505873756393682	0.123728813559322	0	0	0	0	0	0	0	0	0	0	0	0	0	0	0	0
AGTTCGGCTGCGGGTTACGAGCAGGGTTCTGT	0.00421940928270042	0	0	0	4.69637909172028e-05	0.00583815028901734	0.00469544802399896	0.00590883511536297	0	0	0	0.0271317829457364	0.0169491525423729	0.0338920708318007	0	0	0	0	0	0.107723577235772	0.0629159104658197	0	0	0	0	0
AGTTGACAAATGTCTGCAGGTTGAGACTCTTG	0	0.00809716599190283	0	1.11466666666667	0	0.00046242774566474	0.0107604017216643	0.00239167135621835	0	0	0	0	0	0	0	0	0	0	0	0	0	0	0	0	0	0
AGTTGCCTAGTGTTTCTGGGCATGCTATGCTG	0	0	0	0	0	0	0.0419329594365462	0	0	0	0	0.655038759689923	0.0121065375302663	0.0216488886553518	0	0	0	0	0	0.0934959349593496	0.0326678765880218	0	0	0	0	0
AGTTGGCTGGATGATTAGGTTGCACGTTGTAT	0	0.0465587044534413	0	0	0	0	0	0	0	0	0	0	0	0	0	0	0	0	0	0.00203252032520325	0	0	0	0	0	0
AGTTGGCTTTAAGTGGACGGCGATCAGTGTAG	0.0506329113924051	0	0	0	0	0	0	0	0	0	0	0	0	0	0	0	0	0	0	0	0	0	0	0	0	0
AGTTGTGGAAGCGCCCAATAGACAGTGCTTAT	0	0	0	0	0	0	0	0	0	0	0	0.337209302325581	0.193704600484261	0	0	0	0	0	0	0	0	0	0	0	0	0
AGTTTATGAGTAAACTGAGGATAAGGGGTATT	0	0	0	0	0	0	0.00476066257988783	0	0	0	0	0.306201550387597	0.0581113801452785	0	0	0.109090909090909	0	0	0	0	0	0	0	0	0	0
AGTTTCCGACGATATACAATTTCAGGATACTC	0.029535864978903	0	0	0	0	5.78034682080925e-05	0.0164340680839963	0.00679984993434628	0	0	0	0.0387596899224806	0.0338983050847458	0.0112448110976827	0	0	0	0	0	0.0955284552845529	0.229280096793708	0	0	0.00555247084952804	0.00573613766730402	0.0650969529085873
AGTTTCCTTCGGTGCGATCCGATATTATGCAG	0.0590717299578059	0.0769230769230769	0	0.00266666666666667	0	0	0	0	0	0	0	0	0	0	0	0	0	0	0	0	0	0	0	0	0	0
AGTTTGATTGTTTTAATAGCATAGGATCTTTT	0.0210970464135021	0.0263157894736842	0	0	0	0.000578034682080925	0.00626059736533194	0.000234477583942975	0	0	0	0.0193798449612403	0	0.00115600861751879	0	0	0	0	0	0	0	0	0	0	0	0
AGTTTTGGTTCATCCTGTGGTTGTTGCTTTTG	0.0421940928270042	0.01417004048583	0	0	0	0.00497109826589595	0.0203469414373288	0.00332958169199025	0	0	0	0.0116279069767442	0.00968523002421308	0.00310020492880038	0	0.0727272727272727	0	0	0	0.0630081300813008	0.117967332123412	0	0	0.0183231538034425	0	0.0457063711911357
AGTTTTTGCAGTCTGGCCGATCCATATAGCTG	0.080168776371308	0.0222672064777328	0	0	0	0.00115606936416185	0.00241293856788835	4.6895516788595e-05	0	0	0	0	0	0	0	0	0	0	0	0	0	0	0	0	0	0
AGTTTTTTGTATTAGTAGGGTATGAGGTGTTG	0.0126582278481013	0	0	0	0	0.0038150289017341	0.00997782705099778	0.00933220784093041	0	0	0	0	0	0	0	0	0	0	0	0	0	0	0	0	0	0
ATAAAATTTGTGTCCAAGTCGTACCGCGATTG	0	0	0	0	0	0.0547398843930636	0.0787791835137603	0.0415494278746952	0	0	0	0	0	0	0	0	0	0	0	0	0	0	0	0	0	0
ATAAAGGGGGTCCTTCGCGGCAACATAGGTTG	0.0632911392405063	0.0303643724696356	0	0.0293333333333333	0	0	0	4.6895516788595e-05	0	0	0	0	0	0	0	0	0	0	0	0	0	0	0	0	0	0
ATAACACTGTGCTGGAATCTCTTAGTCCGATT	0	0	0.314720812182741	1.48533333333333	0	0	0	0	5.62081951548536e-05	0	0	0	0	0	0	0	0	0	0	0	0	0	0	0	0	0
ATAAGACTTCAATGCGTATTAGGTTGCCATAT	0.0843881856540084	0	0	0	0	0	0	0	0	0	0	0	0	0	0	0	0	0	0	0	0	0	0	0	0	0
ATAAGATACTTCCTATATCGTAGTGCTATTTG	0	0.0101214574898785	0	0	0	0.0417341040462428	0.0440198252249902	0.0428625023447758	0	0	0	0	0	0	0	0	0	0	0	0	0	0	0	0	0	0
ATAAGTGAACATGAGGGTCGATGGAAGGGTTG	0	0	0	0	0	0	0.000717360114777618	0.00121928343650347	0	0	0	0.310077519379845	0.0435835351089588	0.00241710892753928	0	0	0	0	0	0	0	0	0	0	0	0
ATAAGTTGAGTCGTTTGAGGAGCCACATGTTG	0	0	0	0	0	0	0.00208686578844398	0	0	0	0	0.0426356589147287	0	0.000210183385003415	0	0.0181818181818182	0	0	0	0.0609756097560976	0.0193587416817907	0	0	0.00333148250971682	0	0.00969529085872576
ATAAGTTGCCCCGTGTCCTCTCGTGATCTTAG	0.168776371308017	0	0	0	0	0	0	0	0	0	0	0	0	0	0	0	0	0	0	0	0	0	0	0	0	0
ATAATATATAACATCGAACGACGGTTGAATTG	0.113924050632911	0	0.00253807106598985	0.00266666666666667	0	0.00358381502890173	0.00691274292422069	0.00403301444381917	0	0	0	0	0	0	0	0	0	0	0	0	0	0	0	0	0	0
ATAATCAAGATACGTTTATCGTGCTCTGATTG	0	0.00202429149797571	0	0	0	0.0210404624277457	0.0538672231642102	0.00792534233727256	0	0	0	0.527131782945736	0.13317191283293	0.157690084598812	0.142857142857143	0	0	0	0	0.528455284552846	0.201451905626134	0.0650037792894936	0	0	0.0382409177820268	0.0159279778393352
ATAATGACTAGCTGAGCATTTGCCTTCTTCTG	0	0	0	0	0	0	6.52145558888744e-05	0.000140686550365785	0	0	0	0.0736434108527132	0.0726392251815981	0.0106668067889233	0.0571428571428571	0	0	0	0	0	0	0	0	0	0	0
ATAATGGGCGTTCCCCTAGTCTCACTCTTCTG	0	0	0	0	0	0	0.00182600756488848	0.000609641718251735	0	0	0	0.507751937984496	0.0338983050847458	0.000525458462508539	0	0.145454545454545	0.000244486822160286	0	0	0	0	0	0	0	0	0
ATAATTCGGTATTCCCCGGCCCATTATGGTTG	0.00843881856540084	0	0	0	0	0.0527167630057803	0.0313682013825486	0.00806602888763834	0	0	0	0.0387596899224806	0.0435835351089588	0.0195470548053176	0	0.109090909090909	4.88973644320571e-05	0.000548847420417124	0	0.380081300813008	0.244404113732607	0	0	0.10105496946141	0	0.0228531855955679
ATAATTGGGCTACGATGCAGTTTACGCCATTC	0.00843881856540084	0.00404858299595142	0	0	0	0.0219653179190751	0.0144124168514412	0.0138810729694241	0	0	0	0	0	0	0	0	0	0	0	0	0	0	0	0	0	0
ATAATTTGTGTCAGTAGAGCTAAACTTGCTAG	0	0	0	0	0	0	0	0	0	0	0	0	0	0	0	0	0	0	0	0	0.183908045977011	0	0	0	0	0
ATACCAGGTTGTTATGGAAGATTAGGCATTTG	0.0548523206751055	0	0	0	0	0	0	0	0	0	0	0	0	0	0	0	0	0	0	0	0	0	0	0	0	0
ATACGTGTTACGGGTCAGCCTTGGGAGCGTTT	0.00421940928270042	0	0	0	0	0.00687861271676301	0.00515194991522108	0.0009379103357719	0	0	0	0	0	0	0	0	0	0	0	0	0	0.00151171579743008	0	0	0	0
ATACTCCGTCGTTCATTTTTATCCGAGATTTC	0.029535864978903	0.0364372469635627	0	0.0746666666666667	0	0	0	9.379103357719e-05	0	0	0	0.00387596899224806	0	0	0	0	0	0	0	0	0	0	0	0	0	0
ATACTCGGGTAAAGTTCGTGATAGATCTATTG	0.383966244725738	0.00202429149797571	0	0	0	0.00572254335260116	0.0053475935828877	0.00515850684674545	0	0	0	0	0	5.25458462508539e-05	0	0	0	0	0	0	0	0	0	0	0	0
ATACTGACTATTCGTTCGCAGAGGAATTACAG	0	0.131578947368421	0	0	0	0	0	0	0	0.274576271186441	0	0	0	0	0	0	0	0	0	0	0	0	0	0	0	0
ATACTTGGTCAGTGCTGTTGGCACAAAAACAG	0	0	0	0	0	0	0	0	0	0	0	0.209302325581395	0.142857142857143	0	0	0	0	0	0	0	0	0	0	0	0	0
ATAGAAGCCTGTTCACGGAGTATGATTGCCTG	0	0.0283400809716599	0	0	0	0.00213872832369942	0.000195643667666623	0	0	0	0	0	0.00242130750605327	0.0020492880037833	0	0	0	0	0	0	0	0	0	0	0	0
ATAGACCAACTCGTAGGATAATGGGGCATCTC	0.0464135021097046	0.0850202429149798	0	0	0	0.000289017341040462	0.000456501891222121	4.6895516788595e-05	0	0	0	0	0	0	0	0	0	0	0	0	0	0	0	0	0	0
ATAGCACGATGAATCCAATCCAGGCGCGCTTG	0	0.0121457489878543	0	0.0666666666666667	0	0	0	0	0	0.0152542372881356	0	0	0	0	0	0	0	0	0	0	0	0	0	0	0	0
ATAGCCGTAGTTCTTCTACGCAGACTCGCTAG	0	0	0	0	0	0	0	0	0	0	0	1.48837209302326	0	0	0	0	0	0	0	0	0	0	0	0	0	0
ATAGGATTTCCTATTGCAGCTCAGTGCTTTTG	0	0	0	0.0906666666666667	0	0.000173410404624277	0.000391287335333246	0	0	0	0	0	0	0	0	0	0	0	0	0	0	0	0	0	0	0
ATAGGCCCGTATCCGGAAGTCCTTGTGTCCTG	0	0	0	0	0	0	0.00123907656188861	0.00046895516788595	0	0	0	0.0503875968992248	0.0460048426150121	0	0	0	0	0	0	0	0	0	0	0	0	0
ATAGGGCTGAACAATTAACACGACGAGTCCTG	0.0590717299578059	0.048582995951417	0	0	0	0.00601156069364162	0.0216512325551063	0.00450196961170512	0	0	0	0	0	0	0	0	0	0	0	0	0	0	0	0	0	0
ATAGGTTGGTGTATCCATAGAGAAGCGTCAAT	0.147679324894515	0.0587044534412955	0	0	0	0	0	0	0	0	0	0	0	0	0	0	0	0	0	0	0	0	0	0	0	0
ATAGTAGGATTAGAGAGGGGTGGGGCTGGAAT	0	0	0	0.192	0	0	0	0	0	0	0	0	0	0	0	0	0	0	0	0	0	0	0	0	0	0
ATAGTATGTTGCAAGACTGTAGTCCTAGCCTG	0	0	0	0	0	0	0	4.6895516788595e-05	0	0	0	0.523255813953488	0.198547215496368	0	0	0.0909090909090909	0	0	0	0	0	0	0	0	0	0
ATAGTGTTAGCAGGGCGTTACGGGCCCCCGTC	0.00843881856540084	0.00404858299595142	0	0	0	0.0607514450867052	0.0373027259684362	0.0172106546614144	5.62081951548536e-05	0	0	0	0	0	0	0	0	0	0	0	0	0	0	0	0	0
ATATAAGCGTCTAAGCACAGTAGGCCAGATTG	0	0	0	0	0	0.00184971098265896	0.00613016825355419	4.6895516788595e-05	0	0	0	0.00387596899224806	0.00242130750605327	0.000262729231254269	0	0.0181818181818182	0	0.000548847420417124	0	0.386178861788618	0.303690260133091	0	0	0.00222098833981122	0.00127469725940089	0.178670360110803
ATATACGTCGTCTTGGTGCGCACGTAAGGCTG	0	0.00607287449392713	0	0	0	0.00699421965317919	0.00299986957088822	0.00037516413430876	0	0	0	0	0	0	0	0	0	0	0	0	0	0	0	0	0	0
ATATAGGTGGTCAGGACGAGATCCCAACATTG	0	0.0748987854251012	0	0	0	0.000578034682080925	0.00260858223555498	0	0	0	0	0	0	0	0	0	0	0	0	0	0	0	0	0	0	0
ATATATTTGTGCACTGGAGCGTTCAAAGTTCG	0.0717299578059072	0.0890688259109312	0	0	0	0.0143352601156069	0.0305856267118821	0.0219939973738511	0	0	0	0	0	0	0	0	0	0	0	0	0	0	0	0	0	0
ATATCAAACGCGTACGAACAGAGCCGGTTTAG	0.59915611814346	0	0	0	0	0	0	0	0	0	0	0	0	0	0	0	0	0	0	0	0	0	0	0	0	0
ATATCCGCAGCCAGGCATACAGCAATGAATTG	0	0	0	0	0	0	0.000326072779444372	0.00028137310073157	0	0	0	0.593023255813954	0.0799031476997579	0.0444537859282224	0	0	0	0	0	0	0	0	0	0	0	0
ATATCGCGTGTTCCATTAAGGAGATGTGCTTG	0	0	0	0	0	0.00335260115606936	0.00443458980044346	0.00726880510223223	0	0	0	0.151162790697674	0.0314769975786925	0.0332089748305396	0	0	0	0	0	0.0426829268292683	0.0338777979431337	0	0	0	0	0
ATATCGGGCCTCCGCCAGCCTTGTGGGGCTTG	0	0	0	0	0	0	0.00156514934133299	0.00084411930219471	0	0	0	0	0	0	0	0	0	0	0	0	0	0	0	0	0	0
ATATCTGCCGGTACTTGTTTTGATGTTATTTG	0.0548523206751055	0	0	0.336	0	0.00705202312138728	0.0159123516368854	0	0	0.0796610169491525	0.00464037122969838	0	0	0	0	0	0	0.00109769484083425	0	0	0	0	0	0	0	0
ATATCTTTCAGCTTACGGGCATAGGGTTTTTG	0.0337552742616034	0	0	0.101333333333333	0	0.00023121387283237	0.00730403025955393	0.00243856687300694	0.000618290146703389	0.0406779661016949	0	0	0	0	0	0	0	0	0	0	0	0	0	0	0	0
ATATGAGACGCAATAGAAGATCATGGACGTAG	0	0	0	0	0	0	0	0	0	0	0	0.174418604651163	0.37046004842615	0	0	0	0	0	0	0	0	0	0	0	0	0
ATATGGGGAGTCTTGCGGGGAGAAGGTTCAAC	0	0	0	0.130666666666667	0	0	0	0	0	0	0	0	0	0	0	0	0	0	0	0	0	0	0	0	0	0
ATATGGTGCCCGGCTGTAGTTGCGGAGTAGCT	0	0	0	0	0	0.000809248554913295	0.00482587713577671	4.6895516788595e-05	0	0	0.00232018561484919	0	0	0	0	0	0	0	0	0	0	0	0	0	0	0
ATATGTTGCACCGCGCTAGGCTGGAATAGCTG	0.0506329113924051	0	0	0	0	0.00115606936416185	0.00495630624755445	0.00604952166572876	0	0	0	0	0	0	0	0	0	0	0	0	0	0	0	0	0	0
ATATTAAAGGGCAGACCTGCCGTTTAATGTTG	0.628691983122363	0.131578947368421	0	0	0	0.0403468208092486	0.023868527455328	0.0188519977490152	0	0	0	0	0	0	0	0	0	0	0	0	0	0	0	0	0	0
ATATTAGTAGGTGCCAAAGACCTGCGTGCATC	0	0.0161943319838057	0	0	0	0.0646242774566474	0.0187817920959958	0.00595573063215157	0	0	0	0	0	0	0	0	0	0	0	0	0	0	0	0	0	0
ATATTATTACTCGATGGACTATTTTTCGTTTG	0.130801687763713	0.00202429149797571	0	0	0	0.032485549132948	0.0261510369114386	0.00609641718251735	0	0	0	0	0	0	0	0	0	0	0	0	0	0	0	0	0	0
ATATTTGACCCATATGGGATTCACTGGTTCTG	0	0	0	0.602666666666667	0	0	0	0	0	0	0	0	0	0	0	0	0	0	0	0	0	0	0	0	0	0
ATATTTGCTAGTTGTTATCACAGGTCCTTTTG	0	0	0	0.522666666666667	0	0	0	0	0	0	0	0	0	0	0	0	0	0	0	0	0	0	0	0	0	0
ATATTTGGCAAATTTATCAATTAGACAATTTG	0	0	0	0	0	0	0.00215208034433285	0.00478334271243669	0	0	0	0.135658914728682	0.0121065375302663	0.0648415742735537	0	0	0	0	0	0.290650406504065	0.0544464609800363	0	0	0.00222098833981122	0	0.0242382271468144
ATATTTTGCAAGCTATCGATTGATTTATCTTG	0.0210970464135021	0.0101214574898785	0	0	0	0.0272254335260116	0.010890830833442	0.00215719377227537	0	0	0	0	0	0	0	0	0	0	0	0	0	0	0	0	0	0
ATCAACGGACCAACCTAGCGACATACTCATTG	0.080168776371308	0.0242914979757085	0.0888324873096447	0.154666666666667	0	0.000635838150289017	0.0178687883135516	0.00459576064528231	0	0	0	0	0	0	0	0	0	0	0	0	0	0	0	0	0	0
ATCACATTTAAAGTTAGCCGCGGGAGGCTGCC	0.00843881856540084	0.097165991902834	0	0	0	0.0469942196531792	0.0425198904395461	0.00684674545113487	5.62081951548536e-05	0	0	0	0	0	0	0	0	0	0	0	0	0	0	0	0	0
ATCACTAGGGTTGATCAAGGCCGGAGAGCCAG	0.156118143459916	0.133603238866397	0	0	0	0	0	0	0	0	0	0	0	0	0	0	0	0	0	0	0	0	0	0	0	0
ATCAGCGTAGACATGGTGGATGCTGTGTTATC	0	0	0	0	0	0.000635838150289017	0.000521716447110995	0	0	0	0	0	0	0	0	0	0	0	0	0	0	0	0	0	0	0
ATCATAGATACGCATGGACATAGTTCATTTTG	0	0.0789473684210526	0	0	0	0.00913294797687861	0.0434328942219903	0.0182892515475521	0	0	0	0	0	0	0	0	0	0	0	0	0	0	0	0	0	0
ATCATCCATAGATTTCTGAATGCTTGATTTTG	0	0	0	0	0	0	0.0028042259032216	9.379103357719e-05	0	0	0	0.476744186046512	0.135593220338983	0.00966843571015711	0.0571428571428571	0	0	0	0	0	0	0	0	0	0	0
ATCATCGCTAGATCCTGTATCCCGTTTTCATT	0	0	0	0	0	0.00115606936416185	0.0161732098604409	0.0123804164321891	0	0	0	0.445736434108527	0.12590799031477	0.0040985760075666	0	0.236363636363636	4.88973644320571e-05	0	0	0.835365853658537	0.692679975801573	0.18291761148904	0	0.239866740699611	0.0458891013384321	0.0401662049861496
ATCATCGGGGGGTGGTCCACCGGTTCAGCTTG	0.0253164556962025	0	0	0.0373333333333333	0	0	6.52145558888744e-05	0.00037516413430876	0	0	0	0	0	0	0	0	0	0	0	0	0	0	0	0	0	0
ATCATCGTTGGTGCTCAAGGTGGCTCCTCCTG	0	0.0202429149797571	0	0	0	0.00606936416184971	0.00528237902699883	0	0	0	0	0	0	0	0	0	0	0	0	0	0	0	0	0	0	0
ATCATGCTTATAACCTGTCTTATCGGCTCTTG	0	0	0	0	0	0	0	0	0	0	0	0.170542635658915	0.0217917675544794	0.00599022647259734	0	0	0	0	0	0	0	0	0	0	0	0
ATCATTATCACTGGGTTTTGTTCAGTCAATTG	0	0.0263157894736842	0	0	0	0	0	0.00318889514162446	0	0	0	0	0	0	0	0	0	0	0	0	0	0	0	0	0	0
ATCATTTATATTATCCATGTCGCTGTTTAGTT	0.388185654008439	0.0384615384615385	0.0685279187817259	0.328	0	0	0	0	0	0	0	0	0	0	0	0	0	0	0	0	0	0	0	0	0	0
ATCATTTGTGCCATATAGGACCTTGTATTATT	0.0928270042194093	0	0	0	0	0	0.000195643667666623	0.00018758206715438	0	0	0	0.209302325581395	0.196125907990315	0.0166570332615207	0	0.0363636363636364	4.88973644320571e-05	0	0	0.483739837398374	0.422867513611615	0.0408163265306122	0	0.0172126596335369	0	0.0983379501385042
ATCCAATTAATATCCCGGAAAAAGGGTTGCTT	0	0.0870445344129555	0	0	0	0.0149132947976879	0.016107995304552	0	0	0	0	0	0	0	0	0	0	0	0	0	0	0	0	0	0	0
ATCCCCTAGGCTATCACAGTTCATCGCGTATC	0.189873417721519	0.0546558704453441	0	0	0	0	0	0.00018758206715438	0	0	0	0	0	0	0	0	0	0	0	0.00203252032520325	0	0	0	0	0	0
ATCCGGGCTAATCTATCGGAATTCAGGCGATC	0.0210970464135021	0	0	0	0	0.00092485549132948	0.0028042259032216	0.00117238791971488	0	0	0	0	0	0	0	0	0	0	0	0	0	0	0	0	0	0
ATCCGGGCTTGCCAGTTGGATGAGGCACTCTG	0	0	0	0.245333333333333	0	0.00132947976878613	0.00182600756488848	0	0	0	0	0	0	0	0	0	0	0	0	0	0	0	0	0	0	0
ATCCGTGCGGTTGTTTTGGACGCTTGTGCTAG	0.987341772151899	0	0	0	0	0	0	0	0	0	0	0	0	0	0	0	0	0	0	0	0	0	0	0	0	0
ATCCTCTGCGTCGTATGCAACTCCCTTGCCGT	0	0	0	0	0	0	0	4.6895516788595e-05	0	0	0	0.131782945736434	0.00484261501210654	0.00856497293888918	0	0	0	0	0	0	0	0	0	0	0	0
ATCCTTCTCAGCCCTGGTCCTATTAAGTTCTG	0	0.0283400809716599	0	0	0	0	0	0	0	0	0	0	0	0	0	0	0	0	0	0	0	0	0	0	0	0
ATCGAAGGGGTTAGTAAGTCGGGATTGCGATT	0	0	0	0.154666666666667	0	0	0	0	0	0	0	0	0	0	0	0	0	0	0	0	0	0	0	0	0	0
ATCGAGGTCCGGCGCGGCAGCAATGAGACCTG	0.0210970464135021	0.0728744939271255	0	0	0	0	0	4.6895516788595e-05	0	0	0	0	0	0	0	0	0	0	0	0	0	0	0	0	0	0
ATCGCCATATTTGTCAGGCGCGTATTTGCTAG	0	0.206477732793522	0	0	0	0	0	0	0	0	0	0	0	0	0	0	0	0	0	0	0	0	0	0	0	0
ATCGCCCAGCCTTGTCCATTGCTCAGGACCTG	0	0	0	0	0	0.000809248554913295	0.00260858223555498	0	0	0	0	0	0	0	0	0	0	0	0	0	0	0	0	0	0	0
ATCGCGAGGGTTGCGCGAATTGGGGTGCGCTG	0	0.00202429149797571	0	0.0373333333333333	0	0.00560693641618497	0.00417373157688796	4.6895516788595e-05	5.62081951548536e-05	0	0	0	0	0	0	0	0	0	0	0	0	0	0	0	0	0
ATCGCGGGAGTGGAGCAAGGTAAGGCTATCAG	0.080168776371308	0.129554655870445	0	0	0	0	0	0	0	0	0	0	0	0	0	0	0	0	0	0	0	0	0	0	0	0
ATCGCTATAACTTTATTGGTGATATTGGCGTT	0.0168776371308017	0.00202429149797571	0	0.189333333333333	0	0	0	0	0	0	0	0	0	0	0	0	0	0	0	0	0	0	0	0	0	0
ATCGCTATAATCGATCCTTAGGTTTGAGTTTG	0.0421940928270042	0.0303643724696356	0	0	0	0.00092485549132948	0.0117386200599974	0	0	0	0	0	0	0	0	0	0	0	0	0	0	0	0	0	0	0
ATCGCTGCATAAGAACCATCAGCCGTAGCTTG	0	0	0	0	0	0.00161849710982659	0.0050867353593322	0.00426749202776215	0	0	0	0	0	0	0	0	0	0	0	0	0	0	0	0	0	0
ATCGCTTCCAGACGACTATGACTTATTCTCTG	0	0	0	0	0	0	0.00117386200599974	0.00112549240292628	0	0	0	0.612403100775194	0.205811138014528	0.00867006463139089	0.0571428571428571	0	0	0	0	0	0	0	0	0	0	0
ATCGGGTCATGTGTGTAGGCTTGAGAATATTG	0.0253164556962025	0.0182186234817814	0	0.125333333333333	0	0	0	0	0	0	0	0	0	0	0	0	0	0	0	0	0	0	0	0	0	0
ATCGTAACAAGACCTGACGGAAACTCAGTTTG	0	0	0	0	0	0	0	0.0018758206715438	0	0	0	0	0	0	0	0	0	0	0	0	0	0	0	0	0	0
ATCTAAAGTGGCAGAGACTTGGCACTCGATCG	0.354430379746835	0.269230769230769	0	0	0	0.0155491329479769	0.0117386200599974	0.0065653723504033	0	0	0	0	0	0	0	0	0	0	0	0	0	0	0	0	0	0
ATCTATGCTGTGTGCTTGTGAGGCGGGTTGCC	0.00421940928270042	0	0	0	0	0	0.000978218338333116	0.00295441755768149	0	0	0	0.197674418604651	0.0145278450363196	0.0441910566969681	0	0	0	0	0	0	0	0	0	0	0	0
ATCTCGACGTTTCGTTCAGCTTATCGCATATT	0	0.0728744939271255	0	1.32	0	0	0	0	0	0	0	0	0	0	0	0	0	0	0	0	0	0	0	0	0	0
ATCTCGTGTTGTTTGTCTGAATACGAAGGCTG	0.00843881856540084	0	0	0.709333333333333	0.000422674118254826	0.000173410404624277	0.00286944045911047	0	0	0	0	0	0	0	0	0	0	0	0	0	0	0	0	0	0	0
ATCTCTACTGCTCACCGTAGTTACTGGCCCAC	0.0548523206751055	0.109311740890688	0	0	0	0	0	0	0	0	0	0	0	0	0	0	0	0	0	0	0	0	0	0	0	0
ATCTGCCTCTGCCGTTACTCCCTGTCTAGTTG	0.00421940928270042	0.0242914979757085	0	0	0	0.00705202312138728	0.00208686578844398	0.00966047645845057	0	0	0	0	0	0	0	0	0	0	0	0	0	0	0	0	0	0
ATCTGTTGTGATTCTGTTGCGCCCAGCTCTTG	0	0.261133603238866	0	0	0	0	0.000391287335333246	0.00159444757081223	0	0	0	0.511627906976744	0.0677966101694915	0.0285849403604645	0	0.0545454545454545	0	0	0	0.298780487804878	0.294615849969752	0	0	0.0416435313714603	0.283620140216699	0.494459833795014
ATCTTAGTAGTTGATGTGTCACAGTAGGTCAG	0	0	0	0	0	0	0	0	0	0	0	0.484496124031008	0	0	0	0	0	0	0	0	0	0	0	0	0	0
ATCTTCCTTTGTTATTGTATTAACTGATCTTG	0	0	0	0.048	0	0	0	4.6895516788595e-05	0	0	0	0	0	0	0	0	0	0	0	0	0	0	0	0	0	0
ATCTTCGTTTCATTCAAGGTGGTAGGGAGTTT	0.126582278481013	0	0	0	0	0	0.00123907656188861	0.0271056087038079	0	0	0	0.00775193798449612	0.0556900726392252	0.05107456255583	0	0	0	0	0	0.160569105691057	0.0756200846944949	0.0340136054421769	0	0	0	0.00484764542936288
ATCTTCTATAAATTTGTTTATTTCTTCTTCTG	0	0.00202429149797571	0	0	0	0.000751445086705202	0.0164992826398852	0.010879759894954	0	0	0	0.0116279069767442	0.00484261501210654	0.00252220062004099	0	0.0181818181818182	0	0	0	0.191056910569106	0.350877192982456	0	0	0.082176568573015	0.00509878903760357	0.0560941828254848
ATCTTGAGGTCCTACTCTTGTCCCTAATATTG	0.257383966244726	0	0	0	0	0	0	0	0	0	0	0	0	0	0	0	0	0	0	0	0	0	0	0	0	0
ATCTTGGTGGACGACGGCGGTCGCCCACGCAG	0	0	0	0	0	0	0	0	0	0	0	0.317829457364341	0.101694915254237	0	0	0	0	0	0	0	0	0	0	0	0	0
ATCTTTACACGGGTACGGGCCAGCCTGCCCAG	0	0.062753036437247	0	0	0	0	0	0	0	0	0	0	0	0	0	0	0	0	0	0	0	0	0	0	0	0
ATCTTTTAATGAGTCTGTGCGCATTGCCCCTG	0	0	0	0	0	0	0.000717360114777618	0.00046895516788595	0	0.00169491525423729	0	0	0	0	0	0	0	0	0	0	0	0	0	0	0	0
ATCTTTTATGTTATGGTTGGCACCGTCGTTTC	0	0.103238866396761	0	0	0	0.00300578034682081	0.00658667014477631	0.00923841680735322	0	0	0	0	0	0	0	0	0	0	0	0	0	0	0	0	0	0
ATGAAAATAGTTTCCATCATCTTTTTAATTTG	0.0464135021097046	0.0465587044534413	0	0	0	0.0141040462427746	0.0123907656188861	0.00046895516788595	0	0	0	0	0	0	0	0	0	0	0	0	0	0	0	0	0	0
ATGAATTAATAATTGTGAGGCTGTCATACAAT	0.0843881856540084	0	0	0.00266666666666667	0	0	0	0	0	0	0	0	0	0	0	0	0	0	0	0	0	0	0	0	0	0
ATGAATTTTAGGTATGCTAGGTTTTTTAATTG	0.00421940928270042	0.0121457489878543	0	0.136	0	0.000867052023121387	0.00384765879744359	0.0084880885387357	0	0	0	0	0	0	0	0	0	0	0	0	0	0	0	0	0	0
ATGACTTTAGTAAACCTTTTTTCGCGACTCTT	0	0.0303643724696356	0	0	0	0	0	0	0	0.00338983050847458	0	0	0	0	0	0	0	0	0	0	0	0	0	0	0	0
ATGAGCATGAGAGATGCAGACCCTATTATTTG	0	0.109311740890688	0	0	0	0	0	0	0	0	0	0	0	0	0	0	0	0	0	0	0	0	0	0	0	0
ATGAGCATGTTTGTGCGGGGAAGGGGGGCCTT	0	0.0445344129554656	0	0	0	0.0114450867052023	0.036324507630103	0.00919152129056462	0	0	0	0	0	0	0	0	0	0	0	0	0	0	0	0	0	0
ATGAGCGAAATAGCTAATGGCGGCTGTGGCTG	0.00421940928270042	0	0	0	0	0.00682080924855491	0.0172818573105517	0.00445507409491653	0	0	0	0	0	0	0	0	0	0	0	0	0	0	0	0	0	0
ATGAGCTTGAGGCATGTGAGATTATCCACTTG	0	0	0	0	0	0	0	0.000984805852560495	0	0	0	0.0155038759689922	0.026634382566586	0.00110346277126793	0	0	0	0.00274423710208562	0	0.219512195121951	0.14216575922565	0.00302343159486017	0.0136901057871811	0.0266518600777346	0.0101975780752071	0.0221606648199446
ATGAGTTATTCAGTACTTGTGTTGACGGGTTC	0	0.00404858299595142	0	0	4.69637909172028e-05	0.00173410404624277	0.00234772401199948	0.00018758206715438	0.000112416390309707	0.00169491525423729	0	0.00387596899224806	0	0	0	0	0	0	0	0	0	0	0	0	0	0
ATGAGTTTCGGAGCTAATCTACGGGTGCATTG	0	0	0	0	0	0.0245086705202312	0.0245206730142168	0.00778465578690677	0	0	0	0	0	0	0	0	0	0	0	0	0	0	0	0	0	0
ATGATCGAAGACTATCGGGGATGCTAGGTCTT	0	0.115384615384615	0	0	0	0.00161849710982659	0.00384765879744359	0.000234477583942975	0	0	0	0	0	0	0	0	0	0	0	0	0	0	0	0	0	0
ATGCAGTAGACTAAGAGCCCAGGTGCGTTCAT	0.10126582278481	0	0	0	0	0	0	0	0	0	0	0.25968992248062	0.138014527845036	0	0	0	0	0	0	0.345528455284553	0.23653962492438	0.0136054421768707	0	0	0	0
ATGCAGTTTCTTAGTTTCCTCCAACTGTCTAG	0.236286919831224	0	0	0.106666666666667	0	0	0	0	0	0	0	0	0	0	0	0	0	0	0	0	0	0	0	0	0	0
ATGCCAACACGCAAGATTCCATTCGAGCCCAG	0.0464135021097046	0.01417004048583	0	0	0	0	0	0	0	0	0	0.00387596899224806	0	0	0	0	0	0	0	0	0	0	0	0	0	0
ATGCCCCAAAGTCACCTTGGGCTTAGTTGTTG	0	0.00607287449392713	0	0	0	5.78034682080925e-05	0.00123907656188861	4.6895516788595e-05	0	0	0	0	0	0	0	0	0	0	0	0	0	0	0	0	0	0
ATGCCGCTCGTAGGTAGGTGTAGGGCGTTTTG	0	0	0	0	0	0.00277456647398844	0.00384765879744359	0.00164134308760083	0	0	0	0	0	0	0	0	0	0	0	0	0	0	0	0	0	0
ATGCCGGGCCGTGCGCTGGCCGTAACCCGTTG	0.00421940928270042	0	0	0	0	0.000115606936416185	0.00195643667666623	9.379103357719e-05	0	0	0	0	0	0	0	0	0	0	0	0	0	0	0	0	0	0
ATGCCTTTCCGGGTAGTCTTACAAGGATCCAG	0	0	0	0	0	0	0	0	0	0	0	0.0697674418604651	0.0387409200968523	0	0	0	0	0	0	1.54471544715447	0.330308529945554	0	0	0	0	0
ATGCGATTAGTCTTACGGGAAGCGAAAGTTTG	0.10126582278481	0	0	0	0	0.000289017341040462	0	0	0	0	0	0	0	0	0	0	0	0	0	0	0	0	0	0	0	0
ATGCGCAGAATGTCTTTCCGGTAACTCTCCAT	0.0379746835443038	0.0607287449392713	0	0	0	0	0	0	0	0	0	0	0	0	0	0	0	0	0	0	0	0	0	0	0	0
ATGCGCGTTTTGACAAGCTTTCGTCTGCCTAG	0	0.0263157894736842	0	0	0	0	0	0	0	0	0	0	0	0	0	0	0	0	0	0	0	0	0	0	0	0
ATGCGGGGATAAGAGTGGGAACGAGGGGGAAT	0	0.0769230769230769	0	0	0	0	0	0	0	0	0	0	0	0	0	0	0	0	0	0	0	0	0	0	0	0
ATGCGTAATCATGTTTCGGCAGGCGGTCTTTG	0	0	0	0	0	0.00427745664739884	0.00456501891222121	0.0198368036015757	0	0	0	0.236434108527132	0.0484261501210654	0.0156061163365036	0	0.0363636363636364	0	0	0	0	0.0973986690865094	0.0839002267573696	0	0	0	0
ATGCGTATTGGTCCGGTGCGGGGTAGGGGATC	0.0168776371308017	0	0	0	0	0.0327745664739884	0.00919525238033129	0.00590883511536297	5.62081951548536e-05	0	0	0.267441860465116	0.0193704600484262	0.0597971730334717	0	0	0	0	0	0.0467479674796748	0.265577737447066	0	0	0.0233203775680178	0.000637348629700446	0.0318559556786704
ATGCTCGCATATCGTTCGGGCTGTCGTTTTTT	0	0	0	0	0	0	0	0.000891014818983305	0	0	0	0.062015503875969	0.00968523002421308	0.00830224370763491	0	0	0	0	0	0.0995934959349594	0.187537810042347	0.00302343159486017	0.0777846919726198	0.0843975569128262	0.0458891013384321	0.0339335180055402
ATGCTCGTTCAGTGCCGCGGTCCTTTAGAAGT	0.113924050632911	0	0	0	0	0	0	0	0	0	0	0	0	0	0	0	0	0	0	0	0	0	0	0	0	0
ATGCTGGCCGTGGCATGTCTGATTACTCTCTG	0	0.172064777327935	0	0.192	0	0.00491329479768786	0.00319551323855485	0	0	0	0	0	0	0	0	0	0	0	0	0	0	0	0	0	0	0
ATGCTTCAGAGAAATGGCTGGGCCAAATAAAT	0	0.287449392712551	0	0	0	0	0	0	0	0	0	0.0426356589147287	0	0	0	0	0	0	0	2.22154471544715	0	0	0	0	0	0
ATGCTTGGGGATGAACGGGGATTGATTCGTTT	0	0	0	0	0	0.00104046242774566	0.00463023346811008	0.00173513412117802	5.62081951548536e-05	0	0	0	0	0	0	0	0	0	0	0	0	0	0	0	0	0
ATGGAGTGGTTGGTCCGCGACGTTGCGCGTAG	0.354430379746835	0	0	0	0	0	0	0	0	0	0	0	0	0	0	0	0	0	0	0	0	0	0	0	0	0
ATGGATACTAAGTCATTGTCCTTTGTGCTTAT	0	0	0	0	0	0	0	0	0	0	0	0.0503875968992248	0.0314769975786925	0	0	0	0	0	0	0.111788617886179	0.0574712643678161	0	0	0	0	0
ATGGATAGATGACTCCTAGCCGAGTATCGCTG	0	0	0	0	0	0	0	0.000140686550365785	0	0	0	0.108527131782946	0.382566585956416	0.00641059324260417	0.485714285714286	0	0	0	0	0	0	0	0	0	0	0
ATGGATAGGGCGGAGCGAGGGCAAGGTGTTTG	0.0126582278481013	0.00404858299595142	0	0.0933333333333333	0	0.00069364161849711	0.00639102647710969	0.00140686550365785	0.000112416390309707	0.0169491525423729	0	0	0	0	0	0	0	0	0	0	0	0	0	0	0	0
ATGGATGGGTTCTAGTGTAGCACGTCCTATTG	0.135021097046413	0.176113360323887	0	0	0	0.00046242774566474	0.00626059736533194	0.00309510410804727	0	0	0	0	0	0	0	0	0	0	0	0	0	0	0	0	0	0
ATGGCCAGGATCGTATCCCACACCGTCCGGAT	0	0	0	0	0	0	0	0	0	0	0	0.643410852713178	0.167070217917676	0	0	0	0	0	0	0	0	0	0	0	0	0
ATGGCCCGGCGTTATCGGCCCGGAGATGTCTC	0.00421940928270042	0.0404858299595142	0	0	0	0.00335260115606936	0.0106299726098865	0.00201650722190959	0	0	0	0	0	0	0	0	0	0	0	0	0	0	0	0	0	0
ATGGCTTACTTTAGGCCCTTGTAGACCAAATC	0	0	0	0	0	0	0	0	0	0	0	0	0.0944309927360775	0	0	0	0	0	0	0	0	0	0	0	0	0
ATGGCTTTCACAAATACCAATGGGGCGTCTAG	0	0	0	0	0	0	0	0	0	0	0	0.341085271317829	0.0121065375302663	0	0	0	0	0	0	0.119918699186992	0.101633393829401	0	0	0	0	0
ATGGGATTAATCTGAGGGACCGGACTGGTGCC	0	0.00607287449392713	0	0	0	0.0304046242774566	0.0192382939872179	0.00121928343650347	0	0	0	0	0	0	0	0	0	0	0	0	0	0	0	0	0	0
ATGGGATTGGATAAAAGGCTTCGAGTTCTAAC	0.00843881856540084	0	0	0	0	0	0	0	0	0	0	0.0697674418604651	0.184019370460048	0	0	0	0	0	0	0	0	0	0	0	0	0
ATGGGCCCCATGTTTGTGCTATTTGGACTTTC	0	0	0	0	0	0.00716763005780347	0.00991261249510891	0.0669199024573251	0	0	0	0.364341085271318	0.0193704600484262	0.106825705427986	0	0	0	0	0	0.0345528455284553	0.188747731397459	0	0	0.0277623542476402	0	0.00761772853185596
ATGGGGACCAAATTAAGGATCGGTAGGCCTAC	0.261603375527426	0.105263157894737	0	0	0	0	0	0	0	0	0	0	0	0	0	0	0	0	0	0	0	0	0	0	0	0
ATGGGGGACGTTGTTGTCGGTGTGCTCGTTTG	0	0.00202429149797571	0	0	0	0.00780346820809249	0.010369114386331	0.00084411930219471	0	0	0	0	0	0	0	0	0	0	0	0	0	0	0	0	0	0
ATGGGGTGGGACTAGACGAGAGGGGCGAGTTG	0	0.00809716599190283	0	0.216	0	0	0.00117386200599974	0	0	0	0	0	0	0	0	0	0	0	0	0	0	0.00151171579743008	0	0	0	0
ATGGGTCCTGTTTTACACGCCAGTCTGCTTAT	0	0	0	0	0	0	0	0	0	0	0	0	0	0	0	0	0	0	0	1.45121951219512	0.49848759830611	0.301587301587302	0	0	0	0
ATGGGTGACGGGGTAGCGAGTGTTCGATCCTG	0	0	0	0.0826666666666667	0	0	0.000326072779444372	0.00206340273869818	0	0	0	0	0	0	0	0	0	0.0021953896816685	0	0	0	0	0	0	0	0
ATGGGTGAGGCTGCTGTGCTGAAGATGGGCTG	0	0	0	0.0746666666666667	0	0	0	4.6895516788595e-05	5.62081951548536e-05	0	0	0	0	0	0	0	0	0	0	0	0	0	0	0	0	0
ATGGGTGGTTTAATATCAGAGGTATAATCCTG	0.0928270042194093	0	0	0.072	0	0	0	0	0	0	0	0	0	0	0	0	0	0	0	0	0	0	0	0	0	0
ATGGGTTTGACTGACCGGGGGAAGGGCGACAG	0	0	0	0.0373333333333333	0	0	0	0	0	0	0	0	0	0	0	0	0	0	0	0	0	0	0	0	0	0
ATGGTACCATGCGAGCGGTATTGAGCGACTAT	0	0	0	0.072	0	0	0	0	0	0	0	0	0	0	0	0	0	0	0	0	0	0	0	0	0	0
ATGGTCACTGGTGCGTTTAATCGCTTGTGTTC	0	0.0323886639676113	0	0	0	0.00497109826589595	0.00906482326855354	0.0127086850497092	0	0	0	0	0	5.25458462508539e-05	0	0	0	0	0	0	0	0	0	0	0	0
ATGGTGACCGCTACAAGACCGCACGTAAGTAC	0	0	0	0	0	0	0	0	0	0	0	0	0	0	0	0	0	0	0	0	0.309739866908651	1.32199546485261	0	0	0	0
ATGGTGTCGCTTGGAGTCGTTTCGATAGTTCC	0.177215189873418	0	0	0.00533333333333333	0	0	0	0	0	0	0	0	0	0	0	0	0	0	0	0	0	0	0	0	0	0
ATGGTTATAGAAGGTTGGGGGACAAGCCGAAT	0	0	0	0	0	0	0	0	0	0	0	0.197674418604651	0.062953995157385	0	0	0	0	0	0	0	0	0	0	0	0	0
ATGGTTTAGCCTGACGGGGGCGCGATACCTTG	0.00421940928270042	0.0384615384615385	0	0	0	0.0401734104046243	0.0599973914177644	0.0287469517914087	0	0	0	0	0	0	0	0	0	0	0	0	0	0	0	0	0	0
ATGGTTTATGCATCAGCACCAGTGCGCTTTTT	0	0.0182186234817814	0	0	0	0.000404624277456647	0.00893439415677579	0.00140686550365785	0	0	0	0	0	0	0	0	0	0	0	0	0	0	0	0	0	0
ATGTAAGTATTTAGCGTCATATACGTAATTTG	0	0.00809716599190283	0	0.0933333333333333	0	0	0	0	0	0	0	0	0	0	0	0	0	0	0	0	0	0	0	0	0	0
ATGTCCACTCCCTCTTTCGCAAGAGCAGTCTG	0.00843881856540084	0	0.0050761421319797	0.008	0.000140891372751609	0.00167630057803468	0.00443458980044346	0.0018758206715438	0.000224832780619414	0.00677966101694915	0.0174013921113689	0	0	0	0	0	0	0	0	0	0	0	0	0	0	0
ATGTCGCTTGGATTAGTCTAGATACGGCTTTG	0.0632911392405063	0	0.0050761421319797	0.12	0	0.00127167630057803	0.0165644971957741	0.00778465578690677	0.0031476589286718	0.0644067796610169	0.0278422273781903	0	0	0	0	0	0	0	0	0	0	0	0	0	0	0
ATGTCGGACAAATGCGTTCAAACCGGCTGTTG	0	0	0	0	0	0	0	0	0	0	0	0.062015503875969	0.101694915254237	0.00199674215753245	0.314285714285714	0	0	0	0	0	0	0	0	0	0	0
ATGTGATAAATTTAGGTAGGCTATGTTTTAAT	0	0	0	0	0	0	0	0	0	0	0	0.27906976744186	0.0435835351089588	0	0	0	0	0	0	0	0	0	0	0	0	0
ATGTGTCGACTTTGTGTGGTGTTGTGTGTTTG	0	0	0	0.162666666666667	0	0	6.52145558888744e-05	0	0	0	0	0	0	0	0	0	0	0	0	0	0	0	0	0	0	0
ATGTTATTCGATGGCGGATCTTGTCAATTCTC	0.0168776371308017	0	0	0.130666666666667	0	0.0076878612716763	0.00704317203599843	0.00271993997373851	0	0	0	0	0	0	0	0	0	0	0	0	0	0	0	0	0	0
ATGTTCACGCTATTTGACCACAATCCGGCCTC	0.00843881856540084	0.0263157894736842	0	0	0	0.00225433526011561	0.00873875048910917	0.00154755205402364	0	0	0	0	0	0	0	0	0	0	0	0	0	0	0	0	0	0
ATGTTGTGCCAAATATCAAGGTTACTTTTTTG	0	0	0	0.008	0	5.78034682080925e-05	0.00176079300899961	0.00065653723504033	0	0	0	0	0	0	0	0	0	0	0	0	0	0	0	0	0	0
ATGTTGTTTAACCCCAATCGGGGAGAGGCCTG	0	0	0	0	0	0	0	0	0	0	0	0	0.00484261501210654	0.0020492880037833	0	0.0363636363636364	0	0	0	0.130081300813008	0.0846944948578342	0	0	0	0.00254939451880178	0.0228531855955679
ATGTTTATGTTGGATCTGGGGTCGCGGAATTG	0	0	0	0	0	0.00433526011560694	0.0108256162775532	0.00028137310073157	0	0	0	0	0	0	0	0	0	0	0	0	0	0	0	0	0	0
ATGTTTCAAACTTTTGAAAACGGCCATACAAT	0.0506329113924051	0.0809716599190283	0	0	0	0	0	0	0	0	0	0	0	0	0	0	0	0	0	0	0	0	0	0	0	0
ATGTTTCGTGAAGAGTGGTCAAGTAGGCGTTG	0	0	0	0	0	0.0292485549132948	0.0131733402895526	0.027902832489214	0	0	0	0.135658914728682	0.00242130750605327	0.08738374231517	0	0	0	0	0	0.0467479674796748	0.303085299455535	0	0	0	0	0
ATTAAACTCTCCAGGCAGCAACGTTGTTTATC	0	0	0	0	0	0	0.00123907656188861	0.00135996998686926	0	0	0	0.0193798449612403	0.00968523002421308	0.000105091692501708	0	0	0	0	0	0	0	0	0	0	0	0
ATTAAAGGTGCCCAACCGCTTCACTGTGTCAG	0.00421940928270042	0	0	0	0	0	0	0	0	0	0	0.108527131782946	0.0774818401937046	0	0	0	0	0	0	0.469512195121951	0.120992135511192	0.0143613000755858	0	0	0	0
ATTAACGGCGGCGTCTAAGCTTGGCAATCCAG	0	0	0	0	0	0	0	0	0	0	0	0.306201550387597	0.0605326876513317	0	0	0	0	0	0	0.115853658536585	0.272232304900181	0	0	0	0	0
ATTAAGGGTATATTTGTATATTATTCTTCCTG	0.118143459915612	0.0546558704453441	0	0	0	0.0104046242774566	0.0262162514673275	0.0143031326205215	0	0	0	0	0	0	0	0	0	0	0	0	0	0	0	0	0	0
ATTAATCATAGGACGGTGATTTTTAGTGTTTG	0.00843881856540084	0.00607287449392713	0	0	0	5.78034682080925e-05	0.00176079300899961	0.00506471581316826	0	0	0	0.00387596899224806	0.0169491525423729	0.0443486942357207	0	0	0	0	0	0.191056910569106	0.904416212946158	0.00302343159486017	0	0.076624097723487	0.0229445506692161	0.128808864265928
ATTAATCTGTCTCCAGTAGATTAGCTGCGCTG	0	0	0	0	0	0	0.00886917960088692	0.00745638716938661	0	0	0	0	0.0169491525423729	0.000578004308759393	0	0	0	0	0	0.0386178861788618	0.0707803992740472	0	0	0.00222098833981122	0.000637348629700446	0.0242382271468144
ATTACACTTATCTATGTGGGTCTAGAATATTG	0.181434599156118	0.0121457489878543	0	0	0	0.00271676300578035	0.00423894613277684	0.00787844682048396	0	0	0	0	0	0	0	0	0	0	0	0	0	0	0	0	0	0
ATTACACTTGTGTTATTCTTGGTCAGTTATCG	0.109704641350211	0.0546558704453441	0	0	0	0	6.52145558888744e-05	9.379103357719e-05	0	0	0	0	0	0	0	0	0	0	0	0	0	0	0	0	0	0
ATTACATCCACTACGGGCAATGGCTAGCATTG	0.455696202531646	0.00404858299595142	0	0	0	0.0172832369942197	0.0811921220816486	0.0189457887825924	0	0	0	0	0	0	0	0	0	0	0	0	0	0	0	0	0	0
ATTACCCTAAGGGGGTTATTTAAACCAGCTTG	0	0	0	0	0	0	0.000847789226555367	0.000328268617520165	0	0	0	0	0	0	0	0	0	0	0	0	0	0	0	0	0	0
ATTAGACTAAGTATTTCGTCGTCTACACTTTG	0	0.370445344129555	0	0	0	0	0	0	0	0	0	0	0	0	0	0	0	0	0	0	0	0	0	0	0	0
ATTAGCTCGTTTTCGCTTGGAGTGATGTTTTG	0	0	0	0	0	0	0.00208686578844398	0.00135996998686926	0	0	0	0.13953488372093	0.0823244552058111	0	0	0.0363636363636364	0	0	0	0	0	0	0	0	0	0
ATTAGGTCCAGTAGAGGGCATTGTTTGTTCGT	0	0	0	0	0	0	0.00143472022955524	0.00351716375914463	0	0	0	0.275193798449612	0.0121065375302663	0.0104566234039199	0	0	0	0	0	0	0	0	0	0	0	0
ATTATCTCGGCCAAACGCTCCAATCATTACTG	0.316455696202532	0.0202429149797571	0	0	0	0.0567630057803468	0.077344463284205	0.0172106546614144	0	0	0	0	0	0	0	0	0	0	0	0	0	0	0	0	0	0
ATTATCTTGGATTGACTTTTTACATTGTCTTG	0.168776371308017	0.0809716599190283	0	0	0	0.0505202312138728	0.0320203469414373	0.0305758769461639	0	0	0	0	0	0	0	0	0	0	0	0	0	0	0	0	0	0
ATTATGTAGAACGCGAGTTATCGTGTTGACTG	0	0	0	0	0	0	0.00202165123255511	0.00164134308760083	0	0	0	0.162790697674419	0.062953995157385	0.00530713047133624	0	0	0	0	0	0	0	0	0	0	0	0
ATTATGTCTCTCCCCGTCCCTGCGTCCTTTTG	0.282700421940928	0.0404858299595142	0	0	0	0.000346820809248555	0.010890830833442	0.000609641718251735	0	0	0	0.00387596899224806	0	0	0	0	0	0	0	0	0	0	0	0	0	0
ATTATTACTTATTATAGCTTATTTCATGCTTG	0.029535864978903	0	0	0	0	0.0106936416184971	0.0205425851049954	0.0009379103357719	0	0	0	0	0	0	0	0	0	0	0	0	0	0	0	0	0	0
ATTATTATGAGCGTATGGCCATATATTGCCTT	0	0	0	0	0	0.00190751445086705	0.0111516890569975	0.00150065653723504	0	0	0	0.00775193798449612	0	0.00551731385633966	0	0	0	0	0	0.896341463414634	0.516031457955233	0	0	0.0460855080510827	0.0707456978967495	0.320637119113573
ATTATTGTAGTCTCTGGTTCACTTTTAGGCTG	0	0.0748987854251012	0	0	0	5.78034682080925e-05	0	0	0	0	0	0	0	0	0	0	0	0	0	0	0	0	0	0	0	0
ATTCATACCCCCGTGGGTATCGTGTACTCCTG	0	0	0	0	0	0	0.000913003782444242	0.00018758206715438	0	0	0	0.263565891472868	0.0605326876513317	0	0	0	0	0	0	0	0	0	0	0	0	0
ATTCATGCAGTAGTGTTCTCTATCCCCGGCTG	0	0	0	0.00533333333333333	0	0.00225433526011561	0	9.379103357719e-05	0	0	0	0	0	0	0	0	0	0	0	0	0	0	0	0	0	0
ATTCCAAGCGACTACCCTGTCTTAGGTTCCTG	0	0.0526315789473684	0	0	0	0.00491329479768786	0.00632581192122082	0.0018758206715438	0	0	0	0	0	0	0	0	0	0	0	0	0	0	0	0	0	0
ATTCGATTGATAGTCTTTGATTTGCCCGATTG	0	0	0	0	0	0	0.00449980435633233	0.00267304445694992	0	0	0	0	0.00726392251815981	0.00126110031002049	0	0.0181818181818182	0	0	0	0.201219512195122	0.118572292800968	0	0	0.0233203775680178	0	0.0152354570637119
ATTCGTCCCTCTCCATGAGATTGGTCGTGTAG	0.0379746835443038	0.101214574898785	0	0	0	0	0	0	0	0	0	0	0	0	0	0	0	0	0	0	0	0	0	0	0	0
ATTCGTGCAGACAATAGGTGTGGCTTCTTATC	0.0548523206751055	0.0101214574898785	0	0	0	0.00138728323699422	0.0118690491717751	0.0238229225286063	5.62081951548536e-05	0	0	0	0	0	0	0	0	0	0	0	0	0	0	0	0	0
ATTCGTGCGCGAGCCTGTGCCTGCAGTCAGTT	0.135021097046413	0.0728744939271255	0	0	0	0.0157225433526012	0.0164340680839963	0.00182892515475521	0	0	0	0.00775193798449612	0.00242130750605327	5.25458462508539e-05	0	0	0	0	0	0	0	0	0	0	0	0
ATTCGTTTTTCGATTCTATAGATAAGGTTCAG	0	0	0	0	0	0	0	0	0	0	0	0.286821705426357	0.0847457627118644	0	0	0	0	0	0	0	0	0	0	0	0	0
ATTCTATTAACATGCTCCTGTGGGCGCACTTG	0.708860759493671	0.0263157894736842	0	0.00533333333333333	9.39275818344057e-05	0.00161849710982659	0.0308464849354376	0.0719846182704933	0.000393457366083975	0	0	0.00387596899224806	0	0	0	0	9.77947288641142e-05	0	0	0.00203252032520325	0.00120992135511192	0.00151171579743008	0	0	0	0
ATTCTTTTTTGTTCTTCACTCTATGGTAACTG	0.0253164556962025	0.034412955465587	0	0	0	0	0.00580409547410982	0.0101294316263365	0	0	0	0	0	0	0	0	0	0	0	0	0	0	0	0	0	0
ATTGAATTCGTTGGACTAAGCAGACTCTATTG	0	0.0222672064777328	0	0	0	0.00138728323699422	0	0	0	0	0	0	0	0	0	0	0	0	0	0	0	0	0	0	0	0
ATTGACAGTACTGACTTGCAACGAAACGACTG	0	0	0	0	0	0.0186127167630058	0.00704317203599843	0.0218533108234853	0	0	0	0	0.00242130750605327	0.00189165046503074	0	0	0	0	0	0.32520325203252	0.0955837870538415	0	0	0.0638534147695725	0.0197578075207138	0.123268698060942
ATTGACTTACGACCGAAGAGGGAATTGACCGT	0	0.00809716599190283	0	0.0613333333333333	0	0	0	0	0	0	0	0	0	0	0	0	0	0	0	0	0	0	0	0	0	0
ATTGAGCCGGGGGGCCAACACTATCTGCCCAG	0.30379746835443	0	0	0	0	0	0	0	0	0	0	0	0	0	0	0	0	0	0	0	0	0	0	0	0	0
ATTGAGGGTGGACTCGGAATATGGATCGATTT	0	0.00202429149797571	0	0	0	0.00173410404624277	0.00110864745011086	0	0	0	0	0	0	0	0	0	0	0	0	0	0	0	0	0	0	0
ATTGAGTGTCAATTAGTGAATAAGTTGTTAAT	0	0	0	0	0	0	0	0	0	0	0	0.720930232558139	0.423728813559322	0	0	0	0	0	0	0	0	0	0	0	0	0
ATTGATGAGGCCACCCGCTGAGTAAGGGTTTT	0	0	0	0	0	0	6.52145558888744e-05	0	0	0	0.00232018561484919	0.445736434108527	0.116222760290557	0.0112973569439336	0.114285714285714	0	0	0	0	0	0	0	0	0	0	0
ATTGATTGGCGCCACTCTTAGGCCTGTTGCAG	0	0	0	0	0	0	0	0	0	0	0	0.00387596899224806	0.0338983050847458	0	0	0	0	0	0	0	0	0	0	0	0	0
ATTGCATATCCTGGCGGGAAGGAACACCATTG	0	0.00202429149797571	0	0	0	0.0038150289017341	0.0108256162775532	0.00248546238979554	0	0	0	0.0736434108527132	0.0532687651331719	0.0139771951027271	0	0	0	0	0	0.227642276422764	0.205686630369026	0	0	0.0466407551360355	0.00191204588910134	0.0304709141274238
ATTGCCAGTCTGGGTATGTTCTTGGCTTCAAT	0.0506329113924051	0.00202429149797571	0	0.216	0	0	0	0	0	0	0	0	0	0	0	0	0	0	0	0	0	0	0	0	0	0
ATTGCGGTTCTTGTTTTAAGTTTCTTTTTTCC	0	0.0364372469635627	0	0	0	0	0	0	0	0	0	0	0	0	0	0	0	0	0	0	0	0	0	0	0	0
ATTGCGTGCAGTTTGTATTCTGTGAACGCCTT	0.0548523206751055	0.0647773279352227	0	0	0	0	0.000130429111777749	4.6895516788595e-05	0	0	0	0	0	0	0	0	0	0	0	0	0	0	0	0	0	0
ATTGCTAATTTCGGGAGGTACTTGGGGAGCTG	0.00421940928270042	0	0	0	0	0	0.000260858223555498	0	0	0	0	0	0	0.00105091692501708	0	0	0	0	0	0.0365853658536585	0.108287961282517	0	0	0	0.0121096239643085	0.00623268698060942
ATTGCTGTTGCGCGGACGCCTGGGAACAGTTG	0	0.00202429149797571	0	0	0	0.0201156069364162	0.0277814008086605	0.0037985368598762	0	0	0	0	0	0	0	0	0	0	0	0	0	0	0	0	0	0
ATTGGATTCGGCCCCGGTCTTCAGCTTTATCG	0.0590717299578059	0.0728744939271255	0	0	0	0.00358381502890173	0.0141515586278857	0.00173513412117802	0	0	0	0	0	0	0	0	0	0	0	0	0	0	0	0	0	0
ATTGGCACTTCATGAATTCAGTACACCCATTG	0	0	0	0	0	0	0.00182600756488848	0.00117238791971488	0	0	0	0.10077519379845	0.0823244552058111	0.00357311754505806	0	0	0	0.00109769484083425	0	0.00203252032520325	0.00241984271022384	0	0	0.000555247084952804	0	0.00138504155124654
ATTGGGAATGAAGGGACCCAAGGGAATCCTAG	0.0337552742616034	0.0425101214574899	0	0	0	0	0	0	0	0	0	0	0	0	0	0	0	0	0	0	0	0	0	0	0	0
ATTGGGGAGTACTTTCACATTTGCGTCATTTC	0	0.301619433198381	0	0	0	0	0.000456501891222121	0	0	0	0	0	0	0	0	0	0	0	0	0	0	0	0	0	0	0
ATTGGGGGTATACTGTACGGAGGGTTATGTTC	0	0	0	0	0	0.000173410404624277	0.000782574670666493	0.000891014818983305	0	0	0	0	0	0	0	0	0	0	0	0	0	0	0	0	0	0
ATTGGGTCTAGCCATTACGACGATAACTGTTG	0	0	0	0	0	0.00352601156069364	0	0	0	0	0	0.00387596899224806	0	0.000105091692501708	0	0	0	0	0	0	0	0	0	0	0	0
ATTGGGTTGGGACTGGTTTGTCGTTTGTTTTG	0	0	0	0	0	0.00774566473988439	0.0106951871657754	0.00581504408178578	0	0	0	0	0	0	0	0	0	0	0	0	0	0	0	0	0	0
ATTGGTAATATGAGGGCCTATTCATAGGTGCC	0	0	0	0	0	5.78034682080925e-05	0	4.6895516788595e-05	0	0	0	0.751937984496124	0.217917675544794	0.00162892123377647	0	0.109090909090909	0	0	0	0	0	0	0	0	0	0
ATTGGTATTTTTACTGTAATGTAGAGCTACTG	0	0	0	0	0	0.033757225433526	0.036846224077214	0.00506471581316826	0	0	0	0	0	0	0	0	0	0	0	0	0	0	0	0	0	0
ATTGGTTATCACAGGAAGAATAGAGCGTTCAG	0	0.0688259109311741	0	0	0	0	0	0	0	0	0	0	0	0	0	0	0	0	0	0	0	0	0	0	0	0
ATTGTAGATAAGAGTGTTCAAGCCGCGATTTT	0	0.0182186234817814	0	0.232	0	0.0101734104046243	0.00723881570366506	0.00075032826861752	0.00202349502557473	0.0966101694915254	0	0	0	0	0	0	0	0	0	0	0	0	0	0	0	0
ATTGTAGGGAAGGTGAGCCATGTAAGAGATTG	0	0	0	0	0	0.070635838150289	0.0353462892917699	0.0143500281373101	0	0	0	0.166666666666667	0.0145278450363196	0.0160790289527613	0	0.0181818181818182	0	0	0	0.0304878048780488	0.14216575922565	0	0	0	0	0
ATTGTAGTTTTTAGTGGTAATTTCCCTCAAAT	0	0	0	0	0	0	0	0	0	0	0	0	0.0121065375302663	0	0	0	0	0	0	0.272357723577236	0.23049001814882	0.000755857898715042	0	0	0	0
ATTGTCCATAGGGTTGAGCATGCTTAGGCCAG	0	0.0303643724696356	0	0	0	0	0	0	0	0	0	0	0	0	0	0	0	0	0	0	0	0	0	0	0	0
ATTGTCCGATTTGGCTATGCAAGGAATTCCTG	0	0	0	0	0	0	0.00482587713577671	0.00426749202776215	0	0	0	0.496124031007752	0.142857142857143	0.0295307655929799	0.0571428571428571	0.0363636363636364	0	0	0	0	0.000604960677555959	0	0	0	0	0
ATTGTGTTGGACAAGGTCGTATGATTTGTCAG	0	0	0	0	0	0	0	0	0	0	0	0.255813953488372	0.447941888619855	0	0	0	0	0	0	0	0	0	0	0	0	0
ATTGTTTCTCCTCACTGAAAACTTTGTGCTTG	0	0	0	0.250666666666667	0	0.00832369942196532	0.00697795748010956	0	0	0	0	0	0	0	0	0	0	0	0	0	0	0	0	0	0	0
ATTGTTTTCGTAACATCGACGTGTTCCCACAG	0	0.0242914979757085	0	0.048	0	0	0	0	0	0	0	0	0	0	0	0	0	0	0	0	0	0	0	0	0	0
ATTGTTTTGCGAATTGTGCTTTAAACGTCTAC	0	0.0101214574898785	0	0	0	0	0	0	0	0	0	0.0271317829457364	0.106537530266344	0	0	0	0	0	0	0	0	0	0	0	0	0
ATTTACCGTTGCAACTGTTGTTAGTCGACTAG	0.223628691983122	0	0	0	0	0	0	0	0	0	0	0	0	0	0	0	0	0	0	0	0	0	0	0	0	0
ATTTACCTAGCCGTAACGAACGTGTGGGGCAC	0	0.0242914979757085	0	0.24	0	0	0	0	0	0	0	0	0	0	0	0	0	0	0	0	0	0	0	0	0	0
ATTTACGACTGAGCAGTCTACTATACGTTTAG	0	0.0566801619433198	0	0	0	0	0	0	0	0	0	0.0193798449612403	0	0	0	0	0	0	0	0.252032520325203	0.0840895341802783	0	0	0	0	0
ATTTATAGGGGATTCGCCTTCGTGGTCACGTT	0	0	0	0.04	0	0.000635838150289017	0.00136950567366636	0.00028137310073157	5.62081951548536e-05	0	0	0	0	0	0	0	0	0	0	0	0	0	0	0	0	0
ATTTATGACGACCAATGTACGGTTGGCTATTG	0	0.0283400809716599	0	0	0	0	0	0	0	0	0	0	0	0	0	0	0	0	0	0	0	0	0	0	0	0
ATTTATGGCATTAAACTCTAGGTAACATTAAT	0.126582278481013	0	0	0	0	0	0	0	0	0	0	0	0	0	0	0	0	0	0	0	0	0	0	0	0	0
ATTTCATTAGGGTACATGCGTCCCGTTATTTG	0.0590717299578059	0	0.137055837563452	0.04	0	0.00289017341040462	0.012455980174775	0.00684674545113487	0.00191107863526502	0.0372881355932203	0.0220417633410673	0	0	0	0	0	0	0	0	0	0	0	0	0	0	0
ATTTCGTGCTCAGAGGGACGGTCTGGCTATCG	0	0.0242914979757085	0	0.144	0	0	0.00195643667666623	0	0	0	0	0	0	0	0	0	0	0	0	0.0040650406504065	0	0	0	0	0	0
ATTTCTGCCATTCCACCTCAATAGTATTGCAG	0	0	0	0	0	0	0	0	0	0	0	0.89922480620155	0.0605326876513317	0	0	0.381818181818182	0	0	0	0	0	0	0	0	0	0
ATTTGATTACATACTTCCAGCATCAACGCTTG	0.00421940928270042	0	0	0	0	0.000173410404624277	0	0.00173513412117802	0	0	0	0	0	0	0	0	0	0	0	0.0040650406504065	0.014519056261343	0	0	0.00555247084952804	0.00191204588910134	0.00277008310249307
ATTTGCGTCGCCTTGGTTCCCTATGGATGCTG	0.0337552742616034	0	0	0	0	0	0.00058693100299987	0.00740949165259801	0	0	0	0	0	0	0	0	0	0	0	0	0	0.00151171579743008	0	0	0	0
ATTTGGAAAGTTGACCATGGGAACGTGTATTT	0.00421940928270042	0.0263157894736842	0	0	0	0.00705202312138728	0.00410851702099909	0.000140686550365785	0	0	0	0	0	0	0	0	0	0	0	0	0	0	0	0	0	0
ATTTGGCACCGTGGTCACGATTAATCCTGTTG	0	0	0	0	0	0	0.00332594235033259	0.00431438754455074	0	0	0	0.321705426356589	0.0556900726392252	0.0153433871052493	0	0.145454545454545	0	0	0	0	0	0	0	0	0	0
ATTTGGTTGCAAGTTACACTTTGTACACTGCT	0	0.534412955465587	0	0	0	0.00676300578034682	0.00613016825355419	0.0124742074657663	0	0	0	0	0	0	0	0	0	0	0	0	0	0	0	0	0	0
ATTTGTCTGGTACAAGTATTATGTCTTCGTTG	0.0886075949367089	0	0	0	0	0.00676300578034682	0.0208686578844398	0.00295441755768149	0	0	0	0	0	0	0	0	0	0	0	0	0	0	0	0	0	0
ATTTGTTGTTTTCTCTATAACGAATGTTAGCT	0	0	0	0.0373333333333333	0	0.00023121387283237	0.00189122212077736	0.00065653723504033	5.62081951548536e-05	0.0135593220338983	0	0	0	0	0	0	0	0	0	0	0	0	0	0	0	0
ATTTTATAGGTCCGGCGCTCTAGTTATCATAG	0	0.034412955465587	0	0	0	0	0	0	0	0	0	0	0	0	0	0	0	0	0	0	0	0	0	0	0	0
ATTTTCAGTGCACCTGGGGGTCAGCTCTTCTC	0.00421940928270042	0.0283400809716599	0	0.00533333333333333	0	0.000867052023121387	0.0078909612625538	0.00121928343650347	0	0	0	0.310077519379845	0.0169491525423729	0.00126110031002049	0	0	0	0	0	0	0	0	0	0	0	0
ATTTTCGAGCCAAGGTGCAGGGGGCGTTACTG	0	0	0	0.114666666666667	0	0	0	0	0	0	0	0	0	0	0	0	0	0	0	0	0	0	0	0	0	0
ATTTTGCTTGCGATTGAATTGTATTGCTTCTG	0	0.00404858299595142	0	0	0	0	0	4.6895516788595e-05	0	0	0	0.0775193798449612	0	0.00262729231254269	0	0.0363636363636364	0	0	0	0	0	0	0	0	0	0
ATTTTGTGAGGCAATCGCTCTTCCTAACGTTT	0.0464135021097046	0	0	0	0	0.0403468208092486	0.0271944698056606	0.00276683549052711	0	0	0	0	0	0	0	0	0	0	0	0	0	0	0	0	0	0
ATTTTGTGGGCACATCGTCTTGTCGTTTTTGT	0	0.0323886639676113	0	0.008	0	0.010635838150289	0.0123255510629973	0.00740949165259801	0	0	0	0	0	0	0	0	0	0	0	0	0	0	0	0	0	0
ATTTTGTTCCATTCACGGAGAAGGGTACCTTC	0.0210970464135021	0	0	0.04	0	0.000115606936416185	0.000391287335333246	0.00028137310073157	5.62081951548536e-05	0.00847457627118644	0.00116009280742459	0	0	0	0	0	0	0	0	0	0	0	0	0	0	0
ATTTTTTCTCTGAAAGTAACGTAGAATTTATC	0.0928270042194093	0.0121457489878543	0	0	0	0.0198843930635838	0.0200860832137733	0.00717501406865504	0	0	0	0	0	0	0	0	0	0	0	0	0	0	0	0	0	0
CAAAACAACTCCCTCGGATAATTTTGCACTTG	0.130801687763713	0.00809716599190283	0	0	0	0.00491329479768786	0.00580409547410982	0.00801913337084975	0	0	0	0	0	0	0	0	0	0	0	0	0	0	0	0	0	0
CAAAATATTGGCGCATGTAGTGCTGTTCTCAT	0	0	0	0	0	0	0	0	0	0	0	0.147286821705426	0.00242130750605327	0	0	0	0	0	0	0.032520325203252	0.0211736237144586	0.00604686318972033	0	0	0	0
CAAACTGGTCCTCGCTTACGATGTCTCCCTTG	0	0	0	0.0186666666666667	0	0	0.000847789226555367	0.000609641718251735	0	0.00169491525423729	0	0	0	0	0	0	0	0	0	0	0	0	0	0	0	0
CAAAGCCCTAGATTGCGGTCGGAACTTCGCTG	0	0	0	0.112	0	0	0.0110212599452198	0.000797223785406115	0	0	0	0	0	0	0	0	0	0	0	0	0	0	0	0	0	0
CAAAGCCCTCAACCTTTTGAATTGTTTGGCTG	0.00843881856540084	0	0	0	0	0.00722543352601156	0.0172818573105517	0.00126617895329207	0	0	0	0.0116279069767442	0.00484261501210654	0.000420366770006831	0	0	0	0	0	0.0203252032520325	0.0187537810042347	0.0120937263794407	0	0	0	0
CAAAGGCGTACTGTCTGAGTTAAACTAGGCTT	0	0.495951417004049	0	0.248	0	0	0	0	0.00213591141588444	0.723728813559322	0.00232018561484919	0	0	0	0	0	0	0	0	0	0	0	0	0	0	0
CAAAGTTACATGGAACGCGCTACGTCGCTCTG	0.080168776371308	0.034412955465587	0	0.00266666666666667	0	0.00705202312138728	0.0081518194861093	0.00323579065841306	0	0	0	0	0	0	0	0	0	0	0	0	0	0	0	0	0	0
CAACAAGCGGGCTTGAGTGGAGGACTTCATAG	0.578059071729958	0	0	0	0	0	0	0	0	0	0	0	0	0	0	0	0	0	0	0	0.160314579552329	0	0	0	0	0
CAACACTAATATTAGGCGACGTCGCGGCGTTG	0	0.00607287449392713	0	0	0	0.000404624277456647	0.00104343289422199	0.000234477583942975	0	0	0	0	0	0	0	0	0	0	0	0	0	0	0	0	0	0
CAACACTTCATTTGCTTATTCTAAGGCAGTTG	0.0928270042194093	0	0	0	0	0.00358381502890173	0.0030650841267771	0.00018758206715438	0	0	0	0	0	0	0	0	0	0	0	0	0	0	0	0	0	0
CAACGGGTTGTTTCTATAGACAGAATGCGTTG	0	0	0	0	0	0	0.00169557845311073	0.00586193959857438	0	0	0	0.0310077519379845	0.0387409200968523	0.00115600861751879	0	0	0	0	0	0	0	0	0	0	0	0
CAACTTGATGGTCTAAGTTTTGTATGCTTAAT	0	0.748987854251012	0	0	0	0	0	0	0	0	0	0	0	0	0	0	0	0	0	0	0	0	0	0	0	0
CAACTTTGCTCCGTATCGATCATATCGCTCAC	0.253164556962025	0	0	0	0	0	0	0	0	0	0	0	0	0	0	0	0	0	0	0	0	0	0	0	0	0
CAAGAACGGCTTGTCTCCGGTTTAAGATGCTG	0	0.0769230769230769	0	0	0	0.000346820809248555	0.000326072779444372	0.000234477583942975	0	0	0	0	0	0	0	0	0	0	0	0	0	0	0	0	0	0
CAAGACGAGATTTATAGGCGTTCAATGCTTTG	0.0928270042194093	0.234817813765182	0	0	0	0.0243352601156069	0.0497587061432112	0.0140686550365785	0	0	0	0	0	0	0	0	0	0	0	0	0	0	0	0	0	0
CAAGCATGCAAAGGACGAGGCAAATGTTTTTG	0.00843881856540084	0.0182186234817814	0	0	0	0.000289017341040462	0.00215208034433285	0.000234477583942975	0	0	0	0	0	0	0	0	0	0	0	0	0	0	0	0	0	0
CAAGCCGCGCTATTCATGTCAAGAAAGCGCAC	0	0.0708502024291498	0	0	0	0	0	0	0	0	0	0	0	0	0	0	0	0	0	0	0	0	0	0	0	0
CAAGGAGCCGGACATTATCGTCCTATCTCTTG	0	0	0	0.170666666666667	0	0.000115606936416185	0	0	0	0	0	0	0	0	0	0	0	0	0	0	0	0	0	0	0	0
CAAGGTACGGGACCTGGAGGCATCGGGGACTG	0.206751054852321	0	0	1.25866666666667	0	0.0200578034682081	0.0213251597756619	0.00384543237666479	0.00269799336743297	0.255932203389831	0	0	0	0	0	0	0	0	0	0	0	0	0	0	0	0
CAAGTCAATATTAGCGCCCCTGTGATGAGCAG	0	0	0	0	0	0	0	0	0	0	0	0.00775193798449612	0	0	0	0	0	0	0	0.0813008130081301	0.100423472474289	0	0	0	0	0
CAAGTGACGAAAATCGGAGTACTGGTGCGCTG	0.0210970464135021	0.0465587044534413	0	0.064	4.69637909172028e-05	0.00225433526011561	0.00384765879744359	0	0	0.00508474576271186	0	0	0	0	0	0	0	0	0	0	0	0	0	0	0	0
CAAGTGGTAATGATCATTTCTTACGTATATTG	0	0.0728744939271255	0	0	0	0	0	0	0	0	0	0	0	0	0	0	0	0	0	0	0	0	0	0	0	0
CAAGTTAGGAACTCGTGTTGAGTTGGTCGCTG	0.029535864978903	0.0263157894736842	0	0	0	0.00260115606936416	0	0	0	0	0	0	0	0	0	0	0	0	0	0	0	0	0	0	0	0
CAAGTTGTGCGTTTAGTTTGAGTTAATATCTT	0	0	0.0279187817258883	0.032	4.69637909172028e-05	0.000520231213872832	0.00573888091822095	4.6895516788595e-05	0.000393457366083975	0.0745762711864407	0.00928074245939675	0	0	0	0	0	0	0	0	0	0	0	0	0	0	0
CAATAAATCATACGCACAGCCCAGTGATACTG	0	0	0	0	0	0	0.00058693100299987	0.00243856687300694	0	0	0	0.666666666666667	0.12590799031477	0.00210183385003415	0	0	0	0	0	0	0	0	0	0	0	0
CAATAATTTGTTCGTCTAACCTTTGTAAACTG	0.147679324894515	0.0182186234817814	0	0	0	0.0257803468208092	0.071149080474762	0.0210091915212906	0	0	0	0	0	0	0	0	0	0	0	0	0	0	0	0	0	0
CAATATACTAGCTGTATTGTGCTATTTCTTTG	0.282700421940928	0.17004048582996	0	0	0	0.01	0.0151949915221077	0.0127086850497092	0	0	0	0	0	0	0	0	0	0	0	0	0	0	0.000622277535780958	0	0	0
CAATCGACCAGTGAAATGGAAGTCGTCTATTT	0.0675105485232067	0	0	0	0	0.00132947976878613	0.0246511021259945	0.000609641718251735	0	0	0	0	0	0	0	0	0	0	0	0.00203252032520325	0	0	0	0	0	0
CAATCTGTTCGATTTGGTTTTTCTTAGCAAAC	0	0	0	0	0	0	0	0	0	0	0	1.08139534883721	0	0	0	0	0	0	0	0	0	0	0	0	0	0
CAATGGGTTCACCCACAGATTATTTCTGTTTG	0.0379746835443038	0.0182186234817814	0.0761421319796954	0.00533333333333333	0	0.000173410404624277	0.00391287335333246	0.0075032826861752	0	0	0	0	0	0	0	0	0	0	0	0	0	0	0	0	0	0
CAATGTTGGGTCATCTAGCATGTGATAATCTG	0	0	0	0	0	0	0.000326072779444372	0.00126617895329207	0	0	0	0.00775193798449612	0.154963680387409	0	0.0571428571428571	0	0	0	0	0	0	0	0	0	0	0
CAATTCCTGGCTATCCTAATGTATTGGATTTG	0	0	0	0	0	0	0.00110864745011086	0.00159444757081223	0	0	0	0.209302325581395	0.198547215496368	0.028059481897956	0	0	0	0	0.00757575757575758	0	0	0	0	0	0	0
CAATTCGACACCCAGTTTCGTCCCTGGGCCAG	0.00421940928270042	0.0121457489878543	0	0	0	0	0	0	0	0	0	0.0891472868217054	0	0	0	0	0	0	0	0	0	0	0	0	0	0
CAATTGTAAAGTGCCCGCTACGGATTATCTTG	0.0421940928270042	0.0222672064777328	0	0	0	5.78034682080925e-05	0	0	0	0	0	0	0	0	0	0	0	0	0	0	0	0	0	0	0	0
CAATTGTGTAAGCCCAGCGTGGCCCGGTGCAG	0	0.0303643724696356	0	0	0	0	0	0	0	0	0	0	0	0	0	0	0	0	0	0	0	0	0	0	0	0
CACAACTTTGTCTCTCAAATGTTAATCGCTTG	0.00843881856540084	0	0	0	0	0.0172832369942197	0.0367810095213252	0.0173513412117802	0	0	0	0	0	0	0	0	0	0	0	0	0	0	0	0	0	0
CACAAGTTACTAAGCAGTTTGTGGTTAAACTT	0.0253164556962025	0.0364372469635627	0	0	0	0.0175722543352601	0.0189774357636625	0.00248546238979554	0	0	0	0	0	0	0	0	0	0	0	0	0	0	0	0	0	0
CACAGACATGGTAGGGACCGATGGTCAGCTTG	0.00843881856540084	0.00404858299595142	0	0	0	0.00294797687861272	0.00547802269466545	0.0046895516788595	0	0	0	0	0	0	0	0	0	0	0	0	0	0	0	0	0	0
CACAGTGTCTTTCACCGGGGTAGGCGACTCAG	0.19831223628692	0.0728744939271255	0	0	0	0	0	0	0	0	0	0	0	0	0	0	0	0	0	0	0	0	0	0	0	0
CACAGTGTGGTTTTAAGCTTCTGTTTTTCCAG	0	0.0506072874493927	0	0	0	0	0	0	0	0	0	0	0	0	0	0	0	0	0	0	0	0	0	0	0	0
CACATTGAGTTTGGTATCAACGACGTTAGTTG	0.147679324894515	0.00404858299595142	0.00253807106598985	0.304	0	0.00167630057803468	0.0146080605191079	0.00862877508910148	0.000674498341858243	0.0423728813559322	0	0	0	0	0	0	0	0	0	0	0	0	0	0	0	0
CACATTTTAAATAGGTCCTTTACGGGTACAAT	0	0.0506072874493927	0	0	0	0	0	0	0	0	0	0	0	0	0	0	0	0	0	0	0	0	0	0	0	0
CACCATGACAGGGTTTGAATCCATACCAGCAT	0	0	0	0	0	0	0	0	0	0	0	0.00387596899224806	0.00968523002421308	0	0	0	0	0	0	0.103658536585366	0.113127646702964	0	0	0	0	0
CACCCCGCTGTTGTCAAACCAGAATGGATCTT	0.00421940928270042	0.0688259109311741	0	0	0	0.00410404624277457	0.0108256162775532	0.00483023822922529	0	0	0	0	0	0	0	0	0	0	0	0	0	0	0	0	0	0
CACCCGAGCCATAGTGTAATCTCTAGGATTTG	1.10970464135021	0	0	0	4.69637909172028e-05	0.0283236994219653	0.0168905699752185	0.0670605890076909	0	0	0	0.670542635658915	0.0460048426150121	0.0642635699647943	0.0285714285714286	0.0363636363636364	0	0.0406147091108672	0	2.47560975609756	0.653357531760436	0	0	0.103831204886174	0	0.162742382271468
CACCCGTCAAACCGGTGAGTGTTTACTGAATT	0	0	0	0	0	0.00421965317919075	0.00449980435633233	0.00393922341024198	0	0	0	0.209302325581395	0.0653753026634383	0.0258000105091693	0	0.545454545454545	4.88973644320571e-05	0	0	0.310975609756098	0.17059891107078	0	0.912881144990666	0.82565241532482	0	0.0844875346260388
CACCCTCTAGCGGGTGTGTTCCGTGTCTTTTG	0.0421940928270042	0.0121457489878543	0	0.00266666666666667	0	0.00132947976878613	0.00893439415677579	0.00440817857812793	0	0	0	0	0	0	0	0	0	0	0	0	0	0	0	0	0	0
CACCGGTCGCATTTGGCATCTTTGCTCCGCTC	0	0	0	0	0	0	0.000978218338333116	9.379103357719e-05	0	0	0	0.306201550387597	0.0435835351089588	0.0157637538752562	0	0	0	0	0	0	0	0	0	0	0	0
CACCGTGTTTGCATTTGTGATTTCTTTTGCAG	0	0	0	0	0	0	0	0	0	0	0	0.0232558139534884	0	0	0.171428571428571	0	0	0	0	1.10975609756098	0.630973986690865	0	0	0	0	0
CACCTTACTGTTCGTGGGGGCCGACCATCTAC	0	0.00202429149797571	0.00253807106598985	0.378666666666667	0	0	0	0	0	0	0	0	0	0	0	0	0	0	0	0	0	0	0	0	0	0
CACGAAACGGGCCCCGTCCCAGCAGACACTAG	0.388185654008439	0.455465587044534	0	0	0	0	0	0	0	0	0	0	0	0	0	0	0	0	0	0	0	0	0	0	0	0
CACGATTACAGTTGCGGTACGTAGATCGGCAC	0	0	0	0.0346666666666667	0	0	0	0	0	0	0	0	0	0	0	0	0	0	0	0	0	0	0	0	0	0
CACGCCCGGATTTGGTTGTGTAAATCAGACTG	0.0506329113924051	0	0	0	0	0.0105780346820809	0.0218468762227729	0.00520540236353405	0	0	0	0	0	0	0	0	0	0	0	0	0	0	0	0	0	0
CACGGGCCCAAGCCAATATCGGCATAGACTTG	0	0	0	0	0	0	0	0.000140686550365785	0	0	0	0.0465116279069767	0.026634382566586	0	0	0	0	0	0	0	0	0	0	0	0	0
CACGGGCTAGTTCTACATGGACGAGGCGGAAT	0.253164556962025	0.00202429149797571	0	0	0	0	0	0	0	0	0	0	0	0	0	0	0	0	0	0	0	0	0	0	0	0
CACGGGTTTGCATTGTCACAGAACTGTCATTG	0	0	0	0	0	0	0.00156514934133299	0.000984805852560495	0	0	0	0.329457364341085	0.169491525423729	0.00756660186012296	0.142857142857143	0	0	0	0	0	0	0	0	0	0	0
CACGTCCCTGCACTCCGGTAGACAGTAGCCAG	0.00843881856540084	0	0	0	0	0	0	0	0	0	0	0	0	0	0	0	0	0	0	0.154471544715447	0.225650332728373	0	0	0	0	0
CACGTCCGGATTTTTTGGGCATTAATGTTTAT	0	0	0	0	0	0	0	0	0	0	0	0.585271317829457	0.167070217917676	0	0	0	0	0	0	0	0	0	0	0	0	0
CACTAGACAATTACCGGGGGGTTGACAATTGT	0.00421940928270042	0.00404858299595142	0	0	0	0.0343352601156069	0.0342376418416591	0.00998874507597074	0	0	0	0	0	0	0	0	0	0	0	0	0	0	0	0	0	0
CACTAGCTAGGACTCGCCGCCGGAGGGGCCAC	0.113924050632911	0.0222672064777328	0	0	0	0	0	0	0	0	0	0	0	0	0	0	0	0	0	0	0	0	0	0	0	0
CACTAGCTATGTCTTCTCTAGTTACAACTTTG	0	0	0	0	0	0	0.00736924481544281	0.00262614894016132	0	0	0	0.158914728682171	0.179176755447942	0.0177079501865378	0.228571428571429	0	0	0	0	0	0	0	0	0	0	0
CACTCAGATGTCGGGGCGGCGAGGGCTGACAG	0	0	0	0.0773333333333333	0	0	0	0	0	0.477966101694915	0.0290023201856148	0	0	0	0	0	0	0	0	0	0	0	0	0	0	0
CACTGGTTTGTAGCCTGAAAATGTGTCTCTTG	0.666666666666667	0.12753036437247	0	0	0	0.103410404624277	0.063323333768097	0.0199305946351529	0	0	0	0	0	0	0	0	0	0	0	0	0	0	0	0	0	0
CACTGTCGTTTGGTAAGCTCCTAGGCTATATC	0.0210970464135021	0.0222672064777328	0	0.12	0	0	0	0	0	0	0	0	0	0	0	0	0	0	0	0	0	0	0	0	0	0
CACTGTGAGGACGTCAGGCAAAGGCATATTTG	0	0	0	0	0	0	0	0	0	0	0	0.0426356589147287	0.026634382566586	0.0027323840050444	0	0.0545454545454545	0	0	0	0	0	0	0	0	0	0
CACTTAGTTCTTCCCTTGTCAAGCGACAAATT	0.270042194092827	0	0	0	0	0	0.0270640406938829	0.0633089476646033	0	0	0	0.317829457364341	0.0823244552058111	0.0736692764436971	0	0	0	0.00109769484083425	0	1.13617886178862	1.04174228675136	0	0	0.108273181565797	0	0
CACTTCTCAATACCCTGTTGCCTCTGAGTTTG	0.0126582278481013	0	0.0050761421319797	0.064	0	0.00283236994219653	0.0167601408634407	0.00436128306133934	0.000618290146703389	0.0322033898305085	0	0.00775193798449612	0.00242130750605327	5.25458462508539e-05	0	0	0	0	0	0	0	0	0	0	0	0
CACTTGTAGATGGCTAGCGTCGATGCATTTTG	0	0.00404858299595142	0	0.0906666666666667	0	0.00358381502890173	0.00169557845311073	0.00126617895329207	0.000337249170929121	0	0	0	0	0	0	0	0	0	0	0	0	0	0	0	0	0
CAGAATGGGGTCTCTGGAGTTGCTCGAGCGTC	0	0	0	0	0	0	0	0.00150065653723504	0	0	0	0.00387596899224806	0.106537530266344	0.000420366770006831	0	0	0	0	0	0	0	0	0	0	0	0
CAGACAACTAATCTGGTCAGGAGCAGTGTTTG	0.506329113924051	0	0	0	0	0	0	0	0	0	0	0	0	0	0	0	0	0	0	0	0	0	0	0	0	0
CAGACACTCCGCTTGTACTACCTTAGCCACTG	0.0168776371308017	0.00607287449392713	0	0.0826666666666667	0	0	0	0	0	0	0	0	0	0	0	0	0	0	0	0	0	0	0	0	0	0
CAGACGAGGGTCGTCTGGGGTGTGGGTTGCAG	0	0	0	0.048	0	0	0	0	0	0	0	0	0	0	0	0	0	0	0	0	0	0	0	0	0	0
CAGAGTGGATGTGACGACGGCCCTCCTCATTG	0.122362869198312	0.0182186234817814	0	0	0	0	0	0	0	0	0	0	0	0	0	0	0	0	0	0	0	0	0	0	0	0
CAGAGTTCGGTCGTCTTACAGTATAGAGGCTG	0	0	0	0	0	0.00797687861271676	0.00117386200599974	4.6895516788595e-05	0	0	0	0	0	0	0	0	0	0	0	0	0	0	0	0	0	0
CAGATACATATTCCCGGGAGGTCCAGATTTTG	0	0	0	0.096	0	0.0849132947976879	0.0464327637928786	0.00492402926280248	0.000281040975774268	0	0	0	0	0	0	0	0	0	0	0	0	0	0	0	0	0
CAGATGTTCTGTTAAGCGTAGCAGCTTGTTTT	0.0928270042194093	0	0	0	0	0	0.000195643667666623	0	0	0	0	0	0	0	0	0	0	0	0	0	0	0	0	0	0	0
CAGATTGCTTAGATTCTGCAGATAGTGTTAAT	0.0506329113924051	1.2914979757085	0	0	0	0	0	0	0	0	0	0	0	0	0	0	0	0	0	0	0.000604960677555959	0	0	0	0	0
CAGATTTCTATGAGCTGGTCAATGTCGCGTAC	0	0.111336032388664	0	0	0	0	0	0	0	0	0	0	0	0	0	0	0	0	0	0	0	0	0	0	0	0
CAGCACACGTAGGGAGGCGATGAGGAGCGCTT	0	0.0263157894736842	0	0	0	0.0205780346820809	0.0111516890569975	0.00928531232414181	0	0	0	0.00775193798449612	0	0	0	0	4.88973644320571e-05	0	0	0.0040650406504065	0	0	0	0	0	0
CAGCAGTTTAGGTGCGTTACAACATAGGGTTG	0	0	0	0	0	0	0	0	0	0	0	0.0155038759689922	0.0290556900726392	0.00241710892753928	0	0	0	0	0	0	0	0	0	0	0	0
CAGCCTTAACGTGTGGACGCCTGGTGTCCCTG	0	0	0	0	0	0	0	0.00037516413430876	0	0	0	0.0387596899224806	0.176755447941889	0.000998371078766223	0.114285714285714	0	0	0	0	0	0	0	0	0	0	0
CAGCGCTCGTCACTGTTCTAGGATTGGGTTAT	0	0	0	0	0	0	0	0	0	0	0	0.24031007751938	0	0	0	0	0	0	0	0	0.029038112522686	0	0	0	0	0
CAGCGTAAGCCGCCTATTTCCAGGAAGTTTAT	0.122362869198312	0.159919028340081	0	0	0	0	0	0	0	0	0	0	0	0	0	0	0	0	0	0	0	0	0	0	0	0
CAGCTGCTAGTCGCTCGTATCTCTGTGTATTG	0	0	0	0	0	0	0	0	0	0	0	0	0.186440677966102	0	0	0	0	0	0	0	0	0	0	0	0	0
CAGCTGGTAAACGCCGGTATATCCTTGGTTTG	0	0	0	0	0	0	0.00117386200599974	0.00159444757081223	0	0	0	0.437984496124031	0.0532687651331719	0.0189690504965582	0	0	0	0	0	0	0	0	0	0	0	0
CAGCTGTTAAGTGCTTACATAGACTATGCCAG	0	0	0	0	0	0	0	0	0	0	0	0.13953488372093	0.0605326876513317	0	0	0	0	0	0	0	0	0	0	0	0	0
CAGGAATCCGCATGTAGGGCTCTATCAACCTT	0	0	0	0.696	0	0	6.52145558888744e-05	4.6895516788595e-05	0	0	0	0	0	0	0	0	0	0	0	0	0	0	0	0	0	0
CAGGAGGGATGTCTTCGCGGAGTGATACTTTG	0	0	0	0	0	0	0	0	0	0	0	0.0116279069767442	0.116222760290557	0.000157637538752562	0	0	0	0	0	0	0	0	0	0	0	0
CAGGATTGCTTTGATGTCAAACATGACCTCTG	0.00421940928270042	0	0	0	0	0.000289017341040462	0.00326072779444372	0.00239167135621835	0	0	0	0	0	0	0	0	0	0	0	0	0	0	0	0	0	0
CAGGCATTCGACACGATGAGTACTCGTCTATT	0.0337552742616034	0	0	0	0	0.014971098265896	0.022825094561106	0.013083849184018	0	0	0	0	0	0	0	0	0	0	0	0	0	0	0	0	0	0
CAGGCTGTGCCCCTTGTACGCAATGGAATTTG	0.00843881856540084	0.00607287449392713	0	0	0	0.00815028901734104	0.00971696882744228	0.000703432751828925	0	0	0	0	0	0	0	0	0	0	0	0	0	0	0	0	0	0
CAGGGATGGCTCGCGAGAGTCGGATGGGGTTC	0.00843881856540084	0.00809716599190283	0	0	0	0.0158381502890173	0.0217164471109952	0.00117238791971488	0	0	0	0	0	0	0	0	0	0	0	0	0	0	0	0	0	0
CAGGGGACCACCAAACGCGGGATGAAGCCCTG	0.135021097046413	0.0910931174089069	0	0	0	0.00578034682080925	0.00886917960088692	0.00234477583942975	0	0	0	0	0	0	0	0	0	0	0	0	0	0	0	0	0	0
CAGGGGTGGTTTGAGGGGGGTGTATACATTGT	0	0	0	0	0	0	0.00163036389722186	0.00370474582629901	0	0	0	0.267441860465116	0.0217917675544794	0.0187588671115548	0.0285714285714286	0.0363636363636364	0	0	0	0.0040650406504065	0	0	0	0	0	0
CAGGGTACGAGTACTGGTCCCGTACCGACCAG	0.00421940928270042	0	0	0	0	0	0	0	0	0	0	0.00387596899224806	0	0	0	0	0	0	0	0.136178861788618	0.043557168784029	0	0	0	0	0
CAGGGTGTGACGGAGGTGGCCGGGGGGACCAG	0	0	0	0	0	0	0	0	0	0	0	0.25968992248062	0.0484261501210654	0	0	0	0	0	0	0	0	0	0	0	0	0
CAGGGTGTTTGTATAAAGTAAGCAGAATCTAG	0	0.607287449392713	0	0	0	0	0	0	0	0	0	0	0	0	0	0	0	0	0	0	0	0	0	0	0	0
CAGGTGGGTTTTGTGAGCGCCTAAGCAACTTG	0.223628691983122	0.00809716599190283	0	0	0	0.00023121387283237	0.00599973914177644	0.00164134308760083	0	0	0	0	0	0	0	0	0	0	0	0	0	0	0	0	0	0
CAGGTTTTATACTAGTGCTGACATTTATACTG	0	0.00202429149797571	0	0	0	0	0.0183252902047737	0.0163196398424311	0	0	0	0	0.0145278450363196	0.00688350585886186	0	0	0	0	0	0.0487804878048781	0.183303085299456	0	0.000622277535780958	0.0138811771238201	0.0796685787125558	0.0616343490304709
CAGTACCTAAGAGCTGCGTGCACGACGTTTAG	0.080168776371308	0	0	0	0	0	0	0	0	0	0	0	0	0	0	0	0	0	0	0	0	0	0	0	0	0
CAGTAGTCGGATGAATTTACGCCACGACATTG	0.135021097046413	0.01417004048583	0	0	0	0.00664739884393064	0.00847789226555367	0.00084411930219471	0	0	0	0	0	0	0	0	0	0	0	0	0	0	0	0	0	0
CAGTCAAATAATCGAGTGGGATTGTTGTATTT	0	0	0	0.114666666666667	0	0	0	0	0	0	0	0	0	0	0	0	0	0	0	0	0	0	0	0	0	0
CAGTCCGGAGACAGAACAGGAGATGAGGCTTG	0	0	0	0	0	0	0.0025433676796661	0.00164134308760083	0	0	0	0	0.0314769975786925	0.000420366770006831	0	0	0	0	0	0	0	0	0	0	0	0
CAGTCCTGTCATGGATATTGTCACAGTAGCTG	0.383966244725738	0	0	0	0	0	0	0	0	0	0	0	0	0	0	0	0	0	0	0	0	0	0	0	0	0
CAGTCGGAATCCTGTTGACTACGGTAGTCCAG	0	0	0	0	0	0	0	0	0	0	0	0.0697674418604651	0.0774818401937046	0	0	0	0	0	0	0	0	0	0	0	0	0
CAGTGACAGACCAAACGATGCGCTGTATGTTG	0	0	0	0.0586666666666667	0	0.000635838150289017	0	0	0	0	0	0	0	0	0	0	0	0	0	0	0	0.000755857898715042	0	0	0	0
CAGTGAGGTCACGTTTGAGCCTCGCTTTCATC	0.0126582278481013	0	0	0	0	0.00144508670520231	0.00163036389722186	0.00164134308760083	0	0	0	0	0	0	0	0	0	0	0	0	0	0.000755857898715042	0	0	0	0
CAGTGAGGTCTAGGCCTGGTCCTTTCTTCCTT	0	0	0	0	0	0.00196531791907514	0.000913003782444242	0.0037985368598762	0	0	0	0	0.0217917675544794	0.000315275077505123	0	0	0	0	0	0.00813008130081301	0.0163339382940109	0	0.00995644057249533	0.00610771793448084	0.00127469725940089	0.00277008310249307
CAGTGAGGTTGCTACGTGTTTTTGTGGCTCTG	0.029535864978903	0.0506072874493927	0	0	0	0.00271676300578035	0.00267379679144385	0	0	0	0	0	0	0	0	0	0	0	0	0	0	0	0	0	0	0
CAGTGAGTGGGTACGAGGGGACTTTGTGTTTG	0.0253164556962025	0	0	0.101333333333333	0	0	0	0	0	0	0	0	0	0	0	0	0	0	0	0	0	0	0	0	0	0
CAGTGCGTGGAGTGGGGAAGCCACGGTAATTG	0	0	0	0	0	0	0.00515194991522108	0.00182892515475521	0	0	0	0.0581395348837209	0.062953995157385	0.00940570647890284	0	0	0	0	0	0	0	0	0	0	0	0
CAGTGCTGCGTACTAAAGGCGGCATGTAAAAC	0.691983122362869	0	0	0.872	0	0	0	0	0	0	0	0	0	0	0	0	0	0	0	0	0	0	0	0	0	0
CAGTGGTTAGCTCTACGCGAGGTAGGGCTTTG	0.39662447257384	0.151821862348178	0	0	0	0.026878612716763	0.0469544802399896	0.00112549240292628	0	0	0	0	0	0	0	0	0	0	0	0	0	0	0	0	0	0
CAGTGTGAGGTCTAGTGGCGAGGGAAAGGTTG	0.379746835443038	0	0	0	0	0.00647398843930636	0.013499413068997	0.00351716375914463	0	0	0	0	0	0	0	0	0	0	0	0	0	0	0	0	0	0
CAGTGTTATTGTGCTTCGCGGTATATCCTCTG	0	0	0	0	0	0.0102312138728324	0.0172818573105517	0.00548677546426562	0	0	0	0	0	0	0	0	0	0	0	0	0	0	0	0	0	0
CAGTTATAGTCTTAACCTACTTGCATTTATTC	0	0	0	0	0	0	0.00058693100299987	0.00487713374601388	0	0	0	0.00387596899224806	0.222760290556901	0.00310020492880038	0.0857142857142857	0	0	0	0	0	0	0	0	0	0	0
CAGTTCCCTCGATTCGGAAGCTTTAGAGTTTG	0.0675105485232067	0	0	0.0213333333333333	0	0.000809248554913295	0.00404330246511021	0.000328268617520165	0.000224832780619414	0.0271186440677966	0	0	0	0	0	0	0	0	0	0	0	0	0	0	0	0
CAGTTCCGGGCCGAACGAACCGCTGCGCCTTG	0.00843881856540084	0	0	0	0	0.00630057803468208	0.0138907004043302	0.00454886512849372	0	0	0	0	0	0	0	0	0	0	0	0	0	0	0	0	0	0
CAGTTCGTAATCACGTTTAAGCCACGCTTTTG	0	0	0	0	0	0	0.00182600756488848	0	0	0	0	0.00775193798449612	0.0169491525423729	0.000367820923755977	0	0	0	0	0	0	0	0	0	0	0	0
CAGTTCGTCCTCTCGCGGCCGCTACCTAATTG	0.00421940928270042	0	0	0	0	0.0015606936416185	0.00123907656188861	0.00135996998686926	0	0	0	0	0	0	0	0	0	0	0	0	0	0	0	0	0	0
CAGTTGCGGGAGGGATTGTGTGGTCGGTTTTG	0.0337552742616034	0.01417004048583	0	0.072	0	0	0	0	0	0	0	0	0	0	0	0	0	0	0	0	0	0	0	0	0	0
CAGTTGTAACTTACGTAATGGAGTGGGAGCTG	0	0	0	0	0	0	0.00195643667666623	0.00084411930219471	0	0	0	0.108527131782946	0.0411622276029056	0.0094582523251537	0	0	0	0	0	0	0	0	0	0	0	0
CAGTTTGTTTAGCCCGTACAAATATTCGTCTG	0.0421940928270042	0.00809716599190283	0	0	0	0.00473988439306358	0.0149341332985522	0.000140686550365785	0	0	0	0	0	0	0	0	0	0	0	0	0	0	0	0	0	0
CAGTTTTGTGCTGATTTTAGCTTGCTGCAATT	0	0	0	0	0	0	0.00123907656188861	0.000797223785406115	5.62081951548536e-05	0	0	0	0	0	0	0	0	0	0	0.0040650406504065	0.0205686630369026	0	0	0	0	0.00415512465373961
CAGTTTTTCCGAAGCCTAGTAGATAAAGCTTT	0	0	0	0	0	0.0336416184971098	0.0148689187426634	0.00436128306133934	0	0	0	0.325581395348837	0.0556900726392252	0.0547002259471389	0	0.290909090909091	0	0.00109769484083425	0	0.172764227642276	0.0641258318209316	0	0	0.0782898389783454	0	0.0727146814404432
CATAACACGTATTTGGTCGTATACTCGTTTTG	1.07172995780591	0.404858299595142	0	0	0	0.0155491329479769	0.0671709925655406	0.0313731007315701	0	0	0	0	0	0	0	0	0	0	0	0	0	0	0	0	0	0
CATAACGAGTCAGTGACGAATACGCGAACTTG	0	0.0748987854251012	0	0	0	5.78034682080925e-05	0	0	0	0	0	0	0	0	0	0	0	0	0	0	0	0	0	0	0	0
CATAAGATAGCTTGTTGGTTTGTCGCCACATC	0	0.0323886639676113	0	0	0	0	6.52145558888744e-05	0.00407990996060777	0	0	0	0	0	0	0	0	0	0	0	0	0	0	0.000622277535780958	0	0	0
CATACACGAGCCTCCTGACTACAATCCAGCTG	0	0.00404858299595142	0	0	0	0.0015028901734104	0.00515194991522108	0.00037516413430876	0	0	0	0	0	0	0	0	0	0	0	0	0	0.00151171579743008	0	0	0	0
CATACCCACCACTGCAGCGAATATGCAAGTTG	0	0	0	0	0	0	0.00626059736533194	0.00351716375914463	0	0	0	0.0271317829457364	0.0726392251815981	0.00241710892753928	0	0	0	0	0	0	0	0	0	0	0	0
CATAGGAAGGCTACCGAGACAATTCTTTCCGT	0	0	0	0.226666666666667	0	0	0	0.00262614894016132	0	0	0	0	0	0	0	0	0	0	0	0.00203252032520325	0	0	0	0	0	0
CATAGTGAAAACGAGCGGGGTGACTGGCACTC	0.00421940928270042	0	0	0	0	0.00138728323699422	0.00352158601799922	0.00018758206715438	0	0	0	0	0	0	0	0	0	0	0	0	0	0	0	0	0	0
CATATAGGGGCACCGATTCTTGGTCTTCGTAG	0	0	0	0	0	0	0	0	0	0	0	0.193798449612403	0.0895883777239709	0	0	0	0	0	0	0.508130081300813	0.180883242589232	0.0272108843537415	0	0	0	0
CATATCCGAGTATTAAAAAGTCAAATTGATTG	0.0928270042194093	0.111336032388664	0	0.00266666666666667	0	0.019364161849711	0.0313682013825486	0.0166479084599512	0	0	0	0	0	0	0	0	0	0	0	0	0	0	0	0	0	0
CATCAAGGAAAATTACGACCCTTTGTGGTTTT	0	0	0	0	0	0.0127745664739884	0.0382809443067693	0.157756518476834	0	0	0	0.0232558139534884	0.0653753026634383	0.0850717250801324	0	0	0	0	0	0.241869918699187	0.319419237749546	0.0151171579743008	0	0	0.011472275334608	0.0297783933518006
CATCAAGGTGAGGCTGGTTCGTGATGTTATTC	0	0.0283400809716599	0	0	0	0	0	0	0	0	0	0	0	0	0	0	0	0	0	0	0	0	0	0	0	0
CATCACGTGCTTTATTCCTGTTTATTGTTTTT	0	0	0	0.0373333333333333	0	0	0	0	0	0	0	0	0	0	0	0	0	0	0	0	0	0	0	0	0	0
CATCATTCGCCAGAGTGTGATCGGCATCGCTC	0	0	0	0	0	0	0	0	0	0	0	0.24031007751938	0.0920096852300242	0.0075140560138721	0.114285714285714	0	0	0	0	0	0	0	0	0	0	0
CATCCATTAGTTCTATGGGAGTAAGTTGTGCC	0.113924050632911	0	0	0	0	0.0330057803468208	0.0461719055693231	0.0198368036015757	0	0	0	0.0542635658914729	0.062953995157385	0.0254847354316641	0.371428571428571	0.145454545454545	0	0	0	0.288617886178862	0.201451905626134	0.0755857898715042	0	0.00111049416990561	0	0.0560941828254848
CATCCCTGGGACCCGAGAGGAGTGTGGTCAAT	0	0	0	0	0	0	0	0	0	0	0	0.383720930232558	0.348668280871671	0	0.0285714285714286	0	0	0	0	0	0	0	0	0	0	0
CATCCCTTCAAAGGCTAAGTGCCGCCCTACTG	0	0.0101214574898785	0	0	0	0.0265895953757225	0.00528237902699883	4.6895516788595e-05	0	0	0	0	0	0	0	0	0	0	0	0	0	0	0	0	0	0
CATCCTAGGCATGGCGAGGAGCCCGGAGCTCC	0	0	0	0	0	0	6.52145558888744e-05	0.000140686550365785	0	0	0	0	0.0145278450363196	0.00252220062004099	0	0.0727272727272727	0	0.0384193194291987	0	0.197154471544715	0.272837265577737	0.120937263794407	0.00186683260734287	0.0827318156579678	0.00509878903760357	0.0339335180055402
CATCGAGTCGTTTTAATCTAGCATATACTCTC	0	0.125506072874494	0	0	0	0	0.000195643667666623	0.00018758206715438	5.62081951548536e-05	0	0	0	0	0	0	0	0	0	0	0	0	0	0	0	0	0
CATCGCCAAGTTGATACCCGAGGTGGTTGCAG	0	0.0263157894736842	0	0	0	0	0	0	0	0.0288135593220339	0	0	0	0	0	0	0	0	0	0	0	0	0	0	0	0
CATCGCCAGATGGCACTTAGAGGGAGGCTCTG	0.0717299578059072	0.00202429149797571	0	0	0	5.78034682080925e-05	0	0	0	0	0	0	0	0	0	0	0	0	0	0	0	0	0	0	0	0
CATCGCGGGGATCACTCGGGTTGGATAGGCAG	0	0	0	0	0	0	0	0	0	0	0	0.155038759689922	0.147699757869249	0	0	0	0	0	0	0	0	0	0	0	0	0
CATCGTACCGCCATTGAACACCGGCTCTGCTG	0	0.0931174089068826	0	0	0	5.78034682080925e-05	0.0615625407590974	0.018523729131495	0	0	0	0.135658914728682	0.152542372881356	0.00194419631128159	0.314285714285714	0.527272727272727	0	0	0	0.471544715447154	0.47005444646098	0.00226757369614512	0	0.0466407551360355	0.0503505417463352	0.215373961218837
CATCTCCCTTATTGAGCGTGAGCGTGTCAATC	0	0	0	0	0	0	0	0	0	0	0	0.174418604651163	0.099273607748184	0	0	0	0	0	0	0	0	0	0	0	0	0
CATCTGTATTGTGTTGGCTCCGTCTCTTTTAT	0.320675105485232	0	0	0	0	0	0	0	0	0	0	0	0	0	0	0	0	0	0	0	0	0	0	0	0	0
CATCTGTGAAGTTATATATGCTCCCACGGTAG	0.0675105485232067	0.109311740890688	0	0	0	0	0	0	0	0	0	0	0	0	0	0	0	0	0	0	0	0	0	0	0	0
CATGATCAGGTGTCCTCGTTCTGAGCCTCATC	0.0253164556962025	0	0	0	0	0.000751445086705202	0.00143472022955524	0.00300131307447008	0	0	0	0	0	0	0	0	0	0	0	0	0	0	0	0	0	0
CATGATTAAAGCAGGCTGGTCTCTTAGTCCTG	0.139240506329114	0.0587044534412955	0	0	0	0.020635838150289	0.0204773705491066	0.00215719377227537	0	0	0	0	0	0	0	0	0	0	0	0	0	0	0	0	0	0
CATGCGCACTCATCATTGGCTGAGGCTTCTTG	0.126582278481013	0.0101214574898785	0	0	0	0.0386127167630058	0.0969088300508674	0.0056274620146314	0	0	0	0	0	0	0	0	0	0.000548847420417124	0	0	0	0	0	0	0	0
CATGCGGGGGTGTGTTGCAGACGGTTGCGCTG	0	0	0	0	0	0.00421965317919075	0.00489109169166558	0	0	0	0	0	0.0121065375302663	0	0	0	0	0	0	0.274390243902439	0.309739866908651	0	0	0.0932815102720711	0.0611854684512428	0.0415512465373961
CATGCTTTTGGTGATGTTCGACGTCATTGTAG	0	0.222672064777328	0	0	0	0	0	0	0	0	0	0	0	0	0	0	0	0	0	0	0	0	0	0	0	0
CATGGACCGGGCTCTCTTGGTCATTGCTGCTG	0.0168776371308017	0.0870445344129555	0	0	0	0.0104046242774566	0.00697795748010956	0.00342337272556744	0	0	0	0	0	0	0	0	0	0	0	0	0	0	0	0	0	0
CATGGCCATATGACGCAAGTCAGTGGGGTCTG	0	0	0	0.194666666666667	0	0.00109826589595376	0	0	0	0	0	0	0	0	0	0	0	0	0	0	0	0	0	0	0	0
CATGGGGGCAACCAAAACCACGTGCACCTCAT	0.135021097046413	0	0	0	0	0	0	0	0	0	0	0	0	0	0	0	0	0	0	0.0040650406504065	0	0	0	0	0	0
CATGGTGAGGTATGTGTAGATTTGGGGGGCAG	0	0	0	0	0	0	0	0	0	0	0	0.00775193798449612	0.036319612590799	0	0	0	0	0	0	0.266260162601626	0.222020568663037	0.00377928949357521	0	0	0	0
CATGTATGTCATTTGGCCGGGACTGGTTTATC	0	0	0	0	0	0	0.000130429111777749	0.00046895516788595	0	0	0	0	0.203389830508475	0	0	0	0	0	0	0	0	0	0	0	0	0
CATGTCCGTCGGACCTTTCGGTTATTTCCTAT	0	0	0	0	0	0	0	0	0	0	0	0.0271317829457364	0.026634382566586	0	0	0	0	0	0	0	0	0	0	0	0	0
CATGTCGTGATCGGGGCATACGATCAGACTTC	0	0	0	0	0	0.00115606936416185	0.00156514934133299	0.00154755205402364	0	0	0	0	0	0.000578004308759393	0	0	0	0	0	0.105691056910569	0.0623109497882638	0	0	0	0	0.0242382271468144
CATGTGGTGGACGCACCGTGGTCCGGTTGCTG	0	0	0	0	0	0	0.000326072779444372	4.6895516788595e-05	0	0	0	0.573643410852713	0.302663438256659	0.0126635489464558	0	0	0	0	0	0	0.000604960677555959	0	0	0	0	0
CATGTTAGGCGTATACGAAATATCTTCGCTTG	0	0	0	0.00266666666666667	0	0.000751445086705202	0.00130429111777749	0.000328268617520165	0	0.00338983050847458	0.00580046403712297	0	0	0	0	0	0	0	0	0	0	0	0	0	0	0
CATGTTGATGCCATAGTATGTGGCGCAGTTTG	0.143459915611814	0.00202429149797571	0.0203045685279188	0.464	0	0.00225433526011561	0.00410851702099909	0.0018758206715438	0.00404699005114946	0.110169491525424	0	0	0	0	0	0	0	0	0	0	0	0	0	0	0	0
CATTAACTCTGAGGCGCCTCTTGGCATGCATC	0.185654008438819	0.0364372469635627	0	0	0	0.0121965317919075	0.0267379679144385	0.0115362971299944	0	0	0	0	0	0	0	0	0	0	0	0	0	0	0	0	0	0
CATTAGCTCGGTTATTAATTCGGGTTCTTAAC	0	0	0	1.71733333333333	0	0	0	0	0	0	0	0	0	0	0	0	0	0	0	0	0	0	0	0	0	0
CATTATAGGTCCTTGCCACGGGTTGGGATATT	0.00421940928270042	0.0506072874493927	0	0	0	0	0	0	0	0	0	0	0	0	0	0	0	0	0	0	0	0	0	0	0	0
CATTCACTGATGGAATCAGCAGATAGAGCTTG	0.0126582278481013	0	0	0	0	0.0172832369942197	0.0337811399504369	0.0231194897767773	0	0	0	0	0	0	0	0	0	0	0	0	0	0	0	0	0	0
CATTCGGCTTACCTGCTATCTGCCTAGTCGTC	0.109704641350211	0	0	0.28	0	0	0	0	0	0	0	0	0	0	0	0	0	0	0	0	0	0	0	0	0	0
CATTCGTGGGCCTTTTACGTGCTTTTCTTGTT	0.0126582278481013	0.0161943319838057	0	0	0	0.000289017341040462	0.000913003782444242	0	0	0	0	0	0	0	0	0	0	0	0	0	0	0	0	0	0	0
CATTGACTGATTTGCGCCTATGTAGGATTTTG	0.0843881856540084	0	0	0.00266666666666667	0	0.0386127167630058	0.0458458327898787	0.0234008628775089	0	0	0	0	0	0	0	0	0	0	0	0	0	0	0	0	0	0
CATTGAGGAATCCATCGCAAGGCAAAGCCTTG	0.0590717299578059	0.0283400809716599	0	0	0	0	0.0022825094561106	0.00225098480585256	0	0	0	0	0	0	0	0	0	0	0	0	0	0	0	0	0	0
CATTGCGTCCTGAACTCTATTACTGGTTACAG	0.0548523206751055	0.109311740890688	0	0	0	0	0	0	0	0	0	0	0	0	0	0	0	0	0	0	0	0	0	0	0	0
CATTTAGGTCGTTTATGGTGCCATTCGGGATT	0.00843881856540084	0	0	0.373333333333333	0	0	0	0	0	0	0	0	0	0	0	0	0	0	0	0	0	0	0	0	0	0
CATTTCCGGGCGATAATATTGCGTTATAGTTG	0	0	0	0.104	0	0.0186127167630058	0.00821703404199817	0.00586193959857438	0	0	0	0	0	0	0	0	0	0	0	0	0	0	0	0	0	0
CATTTGGCGATTTCGCCAGGGACAAACGGCAT	0	0	0	0.24	0	0	0	0	0	0.0288135593220339	0	0.112403100775194	0.0556900726392252	0	0	0	0	0	0	0.00203252032520325	0	0	0	0	0	0
CATTTGTGGGAGGCGTGGGATGATTCATCCAG	0	0	0	0	0	0	0	0	0	0	0	0.453488372093023	0.162227602905569	0	0	0	0	0	0	0.0873983739837398	0.289171203871748	0	0	0	0	0
CATTTTGAGTGTTATATGCGTTTAGTGACTAG	0.0506329113924051	0	0	0	0	0	0	0	0	0	0	0	0	0	0	0	0	0	0	0	0	0	0	0	0	0
CATTTTTTAAGAAGCTTTTTATGCAAGATTTG	0.189873417721519	0.0101214574898785	0	0	0	0.000346820809248555	0	0.00028137310073157	0	0	0	0.00387596899224806	0.00242130750605327	0.00315275077505123	0	0	0	0	0	0	0.00181488203266788	0	0	0	0	0
CCAAAATGTGTTCAGGAAGATCCCGGAAGTAG	0	0.097165991902834	0	0	0	0	0	0	0	0	0	0	0	0	0	0	0	0	0	0	0	0	0	0	0	0
CCAAATCGATACTAGGGCCCTTACGACTGTAT	0.0379746835443038	0.159919028340081	0	0.0826666666666667	0	0	0	0	0	0	0	0	0	0	0	0	0	0	0	0	0	0	0	0	0	0
CCAAGACGGATTCTTAGACCGGGGAGTTGTAG	0.029535864978903	0.0101214574898785	0	0	0	0	0	0	0	0	0	0.209302325581395	0.242130750605327	0	0	0	0	0	0	0	0	0	0	0	0	0
CCAAGTTGTTTGTACGCGCATAGGAAACCCTG	0.0632911392405063	0	0	0	0	0.0154335260115607	0.0122603365071084	0.00642468580003752	0	0	0	0	0	0	0	0	0	0	0	0	0	0	0	0	0	0
CCAAGTTTGGACGCTCCTCACCGCTTAGTGCC	0.0464135021097046	0.0242914979757085	0	0	0	0.0326589595375723	0.140863440719969	0.0396736072031514	0	0	0	0	0	0	0	0	0	0	0	0	0	0	0	0	0	0
CCACCAAAATGCGCCTGGGAATGGGAATATTG	0	0	0	0	0	5.78034682080925e-05	0.0105647580539977	0.00820671543800413	0	0	0	0.0232558139534884	0	0.000630550155010246	0	0	0	0	0	0.247967479674797	0.497882637628554	0	0	0.0499722376457524	0	0.0588642659279778
CCACCGTGCGTCCATGTCGTTCCTTCGCGCAG	0	0	0	0	0	0	0	0	0	0	0	0	0.0217917675544794	0	0	0	0	0	0	0.178861788617886	0.676346037507562	0	0	0	0	0
CCACGATTAAGATTGATACGTTGGTCCAGTTG	0	0.01417004048583	0	0	0	0.00485549132947977	0.011934263727664	0.00576814856499719	0	0	0	0	0	0	0	0	4.88973644320571e-05	0	0	0	0	0	0	0	0	0
CCACGGGAGTCTGGGAGGTACTACATGAAGTT	0	0	0	0.00533333333333333	0	0.000578034682080925	0.00156514934133299	4.6895516788595e-05	0.000112416390309707	0.0101694915254237	0	0	0	0	0	0	0	0	0	0	0	0	0	0	0	0
CCACGTTGTGTGTGTGTGCGTGTATGTTGCAG	0	0.00202429149797571	0	0	0	0	0	0	0	0	0	0.0542635658914729	0.0532687651331719	0	0	0.0181818181818182	0	0	0	0	0	0	0	0	0	0
CCACTTGTTGGTTGGTGTTTTAATAACCTTTG	0.0548523206751055	0.0242914979757085	0	0.464	0	0.0254913294797688	0.00808660493022043	0.00731570061902082	0	0	0	0	0	0	0	0	0	0	0	0	0	0	0	0	0	0
CCACTTTCGTCCCGGGGGAGTGGACTCAGCTG	0.0126582278481013	0	0	0	0	0.00763005780346821	0.00997782705099778	0	0	0	0	0.10077519379845	0.0169491525423729	0.00719878093636698	0	0.0727272727272727	0	0	0	0.280487804878049	0.130066545674531	0	0.0130678282514001	0	0.00127469725940089	0.0429362880886427
CCAGAGGAGACAGGTAAGGTCGTGGGCTGCAG	0	0	0	0	0	0	0	0	0	0	0	0.0348837209302326	0.0774818401937046	0	0	0	0	0	0	0	0	0	0	0	0	0
CCAGATTCCAATTTTCTTTATAAACCGACTTG	0.0126582278481013	0.504048582995951	0	0	0	0	0	4.6895516788595e-05	0	0	0	0	0	0	0	0	0	0	0	0	0	0	0	0	0	0
CCAGCAGTCGGTAAGTGTGATCGCATTGCCTG	0	0.0222672064777328	0	0.064	0	0	0	0	0	0	0	0	0	0	0	0	0	0	0	0.00203252032520325	0	0	0	0	0	0
CCAGCCAGGGGCGAATGCAATTATTGTTTCAG	0.118143459915612	0.129554655870445	0	0	0	0	0	0	0	0	0	0	0	0	0	0	0	0	0	0	0	0	0	0	0	0
CCAGCCTGGGACAGCACCTTTAGCAGGGTCAG	0.160337552742616	0.048582995951417	0	0	0	0	0	0	0	0	0	0	0	0	0	0	0	0	0	0	0	0	0	0	0	0
CCAGCGTCCCTCGATCAAGGAGAAAGTAGCAG	0.0675105485232067	0	0	0	0	0	0	0	0	0	0	0.0852713178294574	0.0677966101694915	0	0	0.0181818181818182	0	0	0	0.321138211382114	0.141560798548094	0.0952380952380952	0	0	0	0
CCAGGCGGTGTGGGGATAGACGACACCCACAG	0	0.0121457489878543	0	0.189333333333333	0	0	0	0	0	0	0	0	0	0	0	0	0	0	0	0	0	0	0	0	0	0
CCAGGTCCTTATCTAACACTAACAGCAAGCAG	0	0	0	0	0	0	0	0	0	0	0	0.453488372093023	0.0217917675544794	0	0	0	0	0	0	0.0223577235772358	0.0756200846944949	0	0	0	0	0
CCAGTATTGAGTTTGCTTGGCCGATGCGTTTG	0	0	0	0	0	0	0.000913003782444242	0.000234477583942975	0	0	0	0.0736434108527132	0.0290556900726392	0.0512847459408334	0.228571428571429	0	0	0	0	1.17682926829268	0.186327888687235	0.000755857898715042	0	0.290949472515269	0	0.0152354570637119
CCAGTCGAGTATTATACGACAAATGAGGCTTG	0	0	0	0	0	0	0	4.6895516788595e-05	0	0	0	0.720930232558139	0.0871670702179177	0.157217171982555	0.0571428571428571	0	0	0	0	0.140243902439024	0.0490018148820327	0	0	0	0	0
CCAGTGGACAGTGTATAAATCGGTGGGCGCAG	0.00421940928270042	0.00202429149797571	0	0.0453333333333333	0	0	0	0	0	0.0254237288135593	0.00348027842227378	0	0	0	0	0	0	0	0	0.00203252032520325	0	0	0	0	0	0
CCAGTTAGTGCATGGGTCATTCGTCTGTGCAT	0	0	0	0	0	0	0	0	0	0	0	0.193798449612403	0.0460048426150121	0	0	0	0	0	0	0	0	0	0	0	0	0
CCAGTTTCGCGCTATGCTCCCAAGAAAAATTC	0	0	0	0	0	0	0.0030650841267771	0.00257925342337273	0	0	0	0.434108527131783	0.11864406779661	0.0088802480163943	0	0	0	0	0	0	0	0	0	0	0	0
CCATGAGTGATTAATCCGGAAGCCGAGTTTAG	0	0.0303643724696356	0	0	0	0	0	0	0	0	0	0	0	0	0	0	0	0	0	0	0	0	0	0	0	0
CCATTATAGGGTACAAGGGGGTTGACTACATC	0	0	0	0	0	0	0.00215208034433285	0.00215719377227537	0	0	0	0.131782945736434	0.152542372881356	0.00788187693762808	0	0	0	0	0	0	0	0	0	0	0	0
CCATTCTAATTGACGATGTCAGGGTAGTCTAG	0	0.034412955465587	0	0	0	0	0	0	0	0	0	0	0	0	0	0	0	0	0	0	0	0	0	0	0	0
CCATTGATAAATGCCCACACGTGAACGGTCTT	0	0.00404858299595142	0	0	0	0.00219653179190751	0.00247815312377723	0	0	0	0	0	0	0	0	0	0	0	0	0	0	0	0	0	0	0
CCATTGCTGGAACCTGTTATCATTCTCGCCTC	0.0126582278481013	0.0182186234817814	0	0	0	0.00456647398843931	0.00430416068866571	0.00145376102044645	0	0	0	0	0	0	0	0	0	0	0	0	0	0	0	0	0	0
CCCAAAGGTTTGTTTTCGAGTCTGCAAGTCTC	0.0168776371308017	0.0242914979757085	0	0	0	0.0114450867052023	0.00613016825355419	0.000984805852560495	0	0	0	0	0	0	0	0	0	0	0	0	0	0	0	0	0	0
CCCACATATGCAGAGACGGCTCGATTATATCG	0.00843881856540084	0.0991902834008097	0	0	0	0	0	0	0	0	0	0	0	0	0	0	0	0	0	0	0	0	0	0	0	0
CCCACTCCTTGGTCTGGGATTAGCGCGTACTG	0	0.0222672064777328	0	0	0	0	0	0	0	0	0	0	0	0	0	0	0	0	0	0	0	0	0	0	0	0
CCCAGACGTGCCGTCTCAACTATGTGTAACTG	0.0590717299578059	0.0161943319838057	0	0.096	0	0	0	0	0	0	0	0	0	0	0	0	0	0	0	0	0	0	0	0	0	0
CCCAGTGATACGCAATTATCAATCGATCAGCC	0	0.0404858299595142	0	0	0	0.0023121387283237	0.0449328290074345	0.0181954605139749	0	0	0	0	0	0	0	0	0	0	0	0	0	0	0	0	0	0
CCCATTTTCTGACTCCGGGATCGTTGTTATTG	0	0.0121457489878543	0	0	0	0	0	0	5.62081951548536e-05	0	0	0.00775193798449612	0.00968523002421308	0.0596395354947191	0.0571428571428571	0.0363636363636364	0	0	0	0.420731707317073	0.160314579552329	0.294028722600151	0	0.0133259300388673	0.00509878903760357	0.184903047091413
CCCCCAAATGCAATTTCTTTTTACACAGGCAT	0	0	0	0.008	0	0.000289017341040462	0.00541280813877658	0.00117238791971488	0.000224832780619414	0.0169491525423729	0	0	0	0	0	0	0	0	0	0	0	0	0	0	0	0
CCCCTCCTTAGATGAGTCACCGCACTAACCTG	1.14767932489451	0	0	0	0	0.00213872832369942	0.00215208034433285	0.00483023822922529	0.00123658029340678	0	0	0	0	0	0	0	0	0	0	0	0	0	0	0	0	0
CCCCTCGGGGACCTTTACGGAGGACCTAGTTG	0	0	0	0	0	0	0.00795617581844268	0	0	0	0	0.0193798449612403	0.00968523002421308	0.0112973569439336	0	0.0363636363636364	0	0	0	0.0975609756097561	0.139745916515427	0.0211640211640212	0.00311138767890479	0	0	0.0131578947368421
CCCGATAGCGTCTCGACAGCAAATGGGGGCAG	0.00421940928270042	0.00202429149797571	0	0	0	0	0	0	0	0	0	0.151162790697674	0.0532687651331719	0	0	0	0	0	0	0.00203252032520325	0	0	0	0	0	0
CCCGCCACGAATTGCCGATTGTTGGCTGTTTG	0.0253164556962025	0.11336032388664	0	0	0	0.000346820809248555	0.000652145558888744	4.6895516788595e-05	0	0	0	0	0	0	0	0	0	0	0	0	0	0	0	0	0	0
CCCGCGAGCCCCTCTGGAGGGATAACGTATTG	0	0	0	0	0	0.000635838150289017	0.0022825094561106	0	0	0	0	0	0	0	0	0	0	0	0	0	0	0	0	0	0	0
CCCGCTATTCTGGCCGGGTTCAGAGCTTTCAG	0	0	0	0.245333333333333	0	0	0	0	0	0	0	0	0	0	0	0	0	0	0	0	0	0	0	0	0	0
CCCGGAAACCGACCACACTACTTATCGGTTTG	0.109704641350211	0.0101214574898785	0	0	4.69637909172028e-05	0.0663583815028902	0.0464979783487674	0.00384543237666479	0	0	0	0	0	0	0	0	0	0	0	0	0	0	0	0	0	0
CCCGGGATAGTCAAAGGGGGTGGATCGGGTTG	0	0	0	0	0	0	0.00104343289422199	0.000234477583942975	0	0	0	0.0193798449612403	0	0.000105091692501708	0	0	0	0	0	0	0	0	0	0	0	0
CCCGGGGAGAGGGAGTCAAGCAGGGCAAGGCC	0.0168776371308017	0	0	0	0	0.00167630057803468	0.00241293856788835	0	0	0	0	0	0	0	0	0	0	0	0	0	0	0	0	0.000555247084952804	0	0
CCCGTAAACGGAGGTCCCGGTCGTAGGCGTTG	0	0	0	0.0613333333333333	0	0.00601156069364162	0.00365201512977697	0.000515850684674545	0.00078691473216795	0	0	0	0	0	0	0	0	0	0	0	0	0	0	0	0	0
CCCGTGAATGTGCATTGTTACAATCTGTATTG	0.109704641350211	0	0	0.00266666666666667	0	0.00416184971098266	0.00352158601799922	0.000422059651097355	0	0	0	0	0	0	0	0	0	0	0	0	0	0	0	0	0	0
CCCGTGCGCGCGTAGGCCGATGTAGCGTATTG	0.00421940928270042	0.0283400809716599	0	0.00266666666666667	0	0.00104046242774566	0.00345637146211034	0	0	0	0	0	0	0	0	0	0	0	0	0	0	0	0	0	0	0
CCCGTGGTGAATGGGGCCAAACCGAGTGATTG	0	0.00809716599190283	0	0	0	0.0105780346820809	0.0114777618364419	4.6895516788595e-05	0	0	0	0	0	0	0	0	0	0	0	0	0	0	0	0	0	0
CCCGTGTAACTTGGATTGTCGGTTTGCTCAAC	0	0.1417004048583	0	0	0	0	0	0	0	0	0	0	0	0	0	0	0	0	0	0	0	0	0	0	0	0
CCCGTTCCTTATGTTTTCGTAGGAGAACATTC	0.0886075949367089	0.00809716599190283	0.0126903553299492	0.008	0	0.00346820809248555	0.012455980174775	0.012849371600075	0.000168624585464561	0.00169491525423729	0	0	0	0	0	0	0	0	0	0	0	0	0	0	0	0
CCCGTTGGGCCGGTATAGGTATGCCGGATTTG	0	0.00202429149797571	0	0.197333333333333	0	0.000115606936416185	0.00260858223555498	0.000797223785406115	0	0	0	0	0	0	0	0	0	0	0	0	0	0	0	0	0	0
CCCTAACCGTTATTGTAGTCACTTTCCTTTTG	0	0.01417004048583	0	0	0	0.00728323699421965	0.00515194991522108	0	0	0	0	0	0	0	0	0	0	0	0	0	0	0	0	0	0	0
CCCTAGAACACTTCATGTACAACTGGATCATC	0	0.163967611336032	0	0	0	5.78034682080925e-05	0	0	0	0	0	0	0	0	0	0	0	0	0	0	0	0	0	0	0	0
CCCTATAACACTACTGTAACAAGAGATCCTAC	0	0	0	0	0	0	0	0	0	0	0	0.364341085271318	0.351089588377724	0	0	0	0	0	0	0	0	0	0	0	0	0
CCCTATTGGCGAGTTCTCGTATGTTAGACATT	0	0.0769230769230769	0	0.048	0	0.0144508670520231	0.0050867353593322	0.00351716375914463	0.000168624585464561	0.0372881355932203	0.0290023201856148	0.0465116279069767	0	0.0124008197152015	0	0	0	0.00329308452250274	0	0.040650406504065	0.00483968542044767	0	0	0	0	0.00138504155124654
CCCTCGCAACCAGCGCGCGCCGAGAAGGGTTG	0.00843881856540084	0.0546558704453441	0	0	0	0.00115606936416185	0.00273901134733272	0.0018758206715438	0	0	0	0	0	0	0	0	0	0	0	0	0	0	0	0	0	0
CCCTCTTAATAATACGTGCCGGGCTTTTATTG	0.147679324894515	0.048582995951417	0	0	0	0	0	0	0	0	0	0	0	0	0	0	0	0	0	0	0	0	0	0	0	0
CCCTGAGTTACCTAAGGTGGCGAGAATAGTTG	0.080168776371308	0	0	0	0	0.0220809248554913	0.0168905699752185	0.00792534233727256	0	0	0	0	0	0	0	0	0	0	0	0	0	0	0	0	0	0
CCCTGGGGGCATGATCACGATTTGTGCCGCAG	0.0928270042194093	0.0607287449392713	0	0	0	0	0	0	0	0	0	0	0	0	0	0	0	0	0	0	0	0	0	0	0	0
CCCTGGGGGCCCCGGGATTCTATAGTGTTCTT	0	0.186234817813765	0	0	0	0.0203468208092486	0.022825094561106	0.0144907146876759	0	0	0	0	0	0	0	0	0	0	0	0	0	0	0	0	0	0
CCCTGTTCATTAATTGGGTGGAAGATTAGCAG	0	0.00202429149797571	0	0	0	0	0	0	0	0	0	0.430232558139535	0.113801452784504	0	0	1.52727272727273	0	0	0	0.41260162601626	0.362976406533575	0.0854119425547997	0	0	0	0
CCGAAGTGGAACCTTAACTGTTTGACAAGCTG	0.0126582278481013	0.0991902834008097	0	0	0	0	6.52145558888744e-05	4.6895516788595e-05	0	0	0	0.0542635658914729	0.0217917675544794	0.00115600861751879	0	0	0	0	0	0	0	0	0	0	0	0
CCGAGATCTATTTGGATTGGTGGGAGTGTTTG	0	0	0	0	0	0	0	0.000422059651097355	0	0	0	0.0581395348837209	0.130750605326877	0.00514949293258368	0	0	0	0	0	0	0	0	0	0	0	0
CCGAGGGTATGTGTCCCGGAGGGTTGGAGTTG	0	0.0222672064777328	0	0	0	0	0	0	0	0	0	0	0	0	0	0	0	0	0	0	0	0	0	0	0	0
CCGATCTTTATAGTCTTGAGAGAGTTGTCTTT	0.0632911392405063	0.0566801619433198	0	0	0	0.00092485549132948	0.00352158601799922	0.00103170136934909	0	0	0	0	0	0	0	0	0	0	0	0	0	0	0	0	0	0
CCGATGTTATTATCCGGACGGATGGGCTTCGT	0.0126582278481013	0.0101214574898785	0	0.088	0	0.00294797687861272	0.00873875048910917	9.379103357719e-05	0.000112416390309707	0.0254237288135593	0	0	0	0	0	0	0	0	0	0	0	0	0	0	0	0
CCGCACCAAATGCATTCGATGCAGATTAATTG	0.0421940928270042	0.0587044534412955	0	0	0	0	0	0	0	0	0	0	0	0	0	0	0	0	0	0	0	0	0	0	0	0
CCGCCAGGTGACGCGCGTTGAGTAAGCGCTTT	0	0.034412955465587	0	0.338666666666667	0	0.00670520231213873	0.00410851702099909	0.00075032826861752	0.00163003765949075	0.13728813559322	0	0	0	0	0	0	0	0	0	0	0	0	0.000622277535780958	0	0	0
CCGCCATGGATGTTCGGTCTCTGACGCTGCAT	0.109704641350211	0.139676113360324	0	0	0	0	0	0	0	0	0	0	0	0	0	0	0	0	0	0	0	0	0	0	0	0
CCGCCCATGGGGCCAGAGTGAAGTCTCCGCAG	0	0	0	0	0	0	0	0	0	0	0	0.271317829457364	0.159806295399516	0	0.257142857142857	0	0	0	0	0	0	0	0	0	0	0
CCGCCGATAAATCTAGGTTGCTCTCCGTTCTG	0	0	0	0	0	0.0023121387283237	0.00528237902699883	0.000422059651097355	0	0	0	0	0	0	0	0	0	0	0	0	0	0	0	0	0	0
CCGCCGGGACCAGCTCTGCATAGAGCTGATTG	0	0	0	0	0	0.00138728323699422	0.00156514934133299	0.00431438754455074	0	0	0	0.00775193798449612	0.0338983050847458	0.00110346277126793	0.0857142857142857	0	0	0	0	0.121951219512195	0.220205686630369	0	0	0.0366463076068851	0	0.0318559556786704
CCGCCTCTACAAGCCTGGTAAAGCCGCGGCTC	0.00421940928270042	0.0222672064777328	0	0	0	0	0	0	0	0	0	0	0	0	0	0	0	0	0	0.00203252032520325	0	0	0	0	0	0
CCGCCTGTAGGGTTTTATTCCTGCTGTCTCTG	0	0.00404858299595142	0	0	0	0	0	0.0009379103357719	0	0	0	0	0	0	0	0	0	0	0	0	0	0	0	0	0	0
CCGCGAATGGTCGGGTTGTGTGGTAGGCGTAG	0	0	0	0	0	0	0	0	0	0	0	0.616279069767442	0.062953995157385	0	0	0	0	0	0	0	0	0	0	0	0	0
CCGCGAGGAGATACACTTGGGAATTGGGACTG	0.0253164556962025	0	0	0.0506666666666667	0	5.78034682080925e-05	0.000652145558888744	0.0018758206715438	0	0	0	0	0	0	0	0	0	0	0	0	0	0	0	0	0	0
CCGCGCCACTGCGCTGGGCTTTTTCCGTCCAG	0	0.0789473684210526	0	0	0	0	0	0	0	0	0	0	0	0	0	0	0	0	0	0	0	0	0	0	0	0
CCGCGGGGACTCCCCTTAGAGTCATCGATCTG	0	0.269230769230769	0	0	0	0	6.52145558888744e-05	0	0	0	0	0	0	0	0	0	0	0	0	0	0	0	0	0	0	0
CCGGACCGAACTTAAAAAGTGCCCGAGGACAG	0	0.107287449392713	0	0	0	0	0	0	0	0	0	0	0	0	0	0	0	0	0	0	0	0	0	0	0	0
CCGGAGAAAGGTCCGAGTGACATTCGCCGTAC	0.164556962025316	0.0101214574898785	0	0	0	0.00352601156069364	0.0112169036128864	0.00126617895329207	0	0	0	0	0	0	0	0	0	0	0	0	0	0	0	0	0	0
CCGGAGCGCGTGGTGCTGATGGGGTGGCGCAG	0	0	0	0	0	0	0	0	0	0	0	0.0155038759689922	0	0	0	0	0	0	0	0.0304878048780488	0.0369026013309135	0	0	0	0	0
CCGGAGCTTTACGTAAATAGTCGCCAGCCTTG	0	0.00202429149797571	0	0	0	0.0197687861271676	0.025433676796661	0.0037985368598762	0	0	0	0	0	0	0	0	0	0	0	0	0	0	0	0	0	0
CCGGCACACCGCCTGACCTAGGGATACTTCAG	0.19831223628692	0	0	0	0	0	0	0	0	0	0	0	0	0	0	0	0	0	0	0	0	0	0	0	0	0
CCGGCATCGAAGCAGGCCACTGATCTTGTCAG	0	0	0	0	0	0	0	0	0	0	0	0.104651162790698	0.0460048426150121	0	0	0	0	0	0	0	0	0	0	0	0	0
CCGGCGCTAATTTCGGGCCCAAGCGATAACTG	0.00421940928270042	0.0101214574898785	0	0	0	0.000578034682080925	0.00104343289422199	0.00145376102044645	0	0	0	0	0	0	0	0	0	0.00164654226125137	0	0	0	0	0	0	0	0
CCGGCGTAGGGTGCCTGGCTGCTGTACGGTTG	0.00843881856540084	0	0	0	0	0	0.00189122212077736	0.00140686550365785	0	0	0	0	0	0.00625295570385161	0	0	0	0	0	0.17479674796748	0.26497277676951	0	0	0.0249861188228762	0.00254939451880178	0.0810249307479224
CCGGCGTGGGCAAGGTTAGTGTACACGGCTAT	0	0.0283400809716599	0	0	0	0	0	0	0	0	0	0.585271317829457	0	0	0	0	0	0	0	0.0365853658536585	0.0943738656987296	0	0	0	0	0
CCGGGACGTCTCTCGGGGAAAGACGAGTAATC	0	0	0	0	0	0	0.00326072779444372	0.0019227161883324	0	0	0	0.00387596899224806	0.0338983050847458	0	0	0	0	0	0	0	0	0	0	0	0	0
CCGGGAGAGGGCGCGGCATGCGTACTGGGCAG	0	0	0	0	0	0	0	0	0	0	0	0.0968992248062016	0.0145278450363196	0	0	0	0	0	0	0.0182926829268293	0.0568663036902601	0	0	0	0	0
CCGGGAGATGGAGGAGGACGCCTGAAGTGCTG	0	0.00607287449392713	0	0	0	0.000809248554913295	0.00326072779444372	0.00112549240292628	0	0	0	0	0	0	0	0	0	0	0	0	0	0	0	0	0	0
CCGGGAGCTGTTTATATGCGAAAAATGGGCTG	0.00843881856540084	0.0384615384615385	0	0	0	0.00254335260115607	0.00541280813877658	0.00815981992121553	0	0	0	0	0	0	0	0	0	0	0	0	0	0	0	0	0	0
CCGGGGACATTTGTGCGAAGGGGAGGAGCATC	0	0.00404858299595142	0	0.144	0	0.000520231213872832	0.00130429111777749	0.000328268617520165	0	0	0	0	0	0	0	0	0	0	0	0	0	0	0	0	0	0
CCGGGGAGAGTAACGTAGTGGGAGGGGAGCAG	0.109704641350211	0.0991902834008097	0	0	0	0	0	0	0	0	0	0	0	0	0	0	0	0	0	0	0	0	0	0	0	0
CCGGGGCGGTTAACGCGCGGCGGCGTATATTG	0	0	0	0	0	0.00190751445086705	0.0116081909482196	0.00384543237666479	0	0	0	0	0	0.00210183385003415	0	0	0	0	0	0.197154471544715	0.335148215366001	0	0	0.0882842865074958	0	0.0810249307479224
CCGGGGTCGACTGGAAAGTGGGCCCTGAGTAT	0.160337552742616	0	0	0.312	0	0	0	0	0	0	0	0	0	0	0	0	0	0	0	0	0	0	0	0	0	0
CCGGGGTGGATTAGCTGATGTCGCGAAAGTTG	0	0	0	0	0	0.0100578034682081	0.010369114386331	0.00182892515475521	0	0	0	0	0	0	0	0	0	0	0	0	0	0	0	0	0	0
CCGGGGTGTGCCCCGTGAAAGCGAGGCTCTTG	0.139240506329114	0.048582995951417	0	0	0	0	6.52145558888744e-05	0	0	0	0	0	0	0	0	0	0	0	0	0	0	0	0	0	0	0
CCGGTGATAGGGCTAGGTCTTACCCTTGGTTC	0.00843881856540084	0	0	0.461333333333333	0	0	0	0	0	0	0	0	0	0	0	0	4.88973644320571e-05	0	0	0	0	0	0	0	0	0
CCGGTGGAGTCCTTTTACGGTGCTTCTGGCTG	0.00421940928270042	0.00809716599190283	0	0	0	5.78034682080925e-05	0.000978218338333116	0.00234477583942975	0	0	0	0	0	0	0	0	0	0	0	0	0	0	0	0	0	0
CCGGTGGTGGTCCTGGTGGGTGAGGGTGCTTG	0	0	0	0	0	0.000115606936416185	0.00723881570366506	0.00384543237666479	0	0	0	0	0	0.00131364615627135	0	0	0	0	0	0.040650406504065	0.0871143375680581	0	0	0.00277623542476402	0	0.0214681440443213
CCGGTTAGAGGCCCTTTGACGGCCTGCACCAG	0.0126582278481013	0.00607287449392713	0	0.688	0	0	0	0	0	0	0	0	0	0	0	0	0	0	0	0	0	0	0	0	0	0
CCGGTTATTAATTTTCAAATAGCAGATGTTTT	0	0	0	0	0	0.000867052023121387	0.00352158601799922	0.000515850684674545	0	0	0	0.0155038759689922	0.036319612590799	0.0212810677315958	0	0.0363636363636364	0	0	0	0.182926829268293	0.0423472474289171	0	0.00186683260734287	0.00666296501943365	0	0.0623268698060942
CCGTAGCTGTTTATTTTCTTCGGCGTTGTTTG	0	0	0	0	0	0	0.00319551323855485	0.00154755205402364	0	0	0	0.178294573643411	0.135593220338983	0.000210183385003415	0	0	0	0	0	0	0	0	0	0	0	0
CCGTGCCACGGCACAACTCACGGAGGGCCCTG	0.122362869198312	0	0	0.08	0	0	0	0	0	0	0	0	0	0	0	0	0	0	0	0	0	0	0	0	0	0
CCGTGCTGGGCTAAAAGTTGTGAAGCCCGATC	0	0.0364372469635627	0	0	0	0.00606936416184971	0.00443458980044346	0.00154755205402364	0	0	0	0	0	0	0	0	0	0	0	0	0	0	0	0	0	0
CCGTGCTTCCGCGTGCTCTCCTTGAGCTTTAG	0.0970464135021097	0	0	0	0	0	0	0	0	0	0	0	0	0	0	0	0	0	0	0	0	0	0	0	0	0
CCGTGGCTGGTCACCTAATTTGGGCCTGATTG	0	0	0	0.096	0	0	0	0	0	0	0	0	0	0	0	0	0	0	0	0	0	0	0	0	0	0
CCGTGGGGCGTTAATACGGCTTGCGTCGCCTG	0	0	0	0	0	0.00676300578034682	0.0053475935828877	0.00239167135621835	0	0	0	0.0155038759689922	0	0.00430875939257002	0	0	0	0	0	0.148373983739837	0.0459770114942529	0	0	0.00444197667962243	0.0458891013384321	0.0332409972299169
CCGTGTAGCGTCTAAACGTCGCGCGGTCCTTG	0	0.00404858299595142	0	0	0	0.00635838150289017	0.00430416068866571	0	0	0	0	0	0	0	0	0	0	0	0	0	0	0	0	0	0	0
CCGTGTGAGCGCAGGGAGGAGGCGGGGACCAG	0.0379746835443038	0.0323886639676113	0	0	0	0	0	0	0	0	0	0.286821705426357	0.147699757869249	0	0	0	0	0	0	0.0873983739837398	0	0.0899470899470899	0	0	0	0
CCGTGTGGGTGTGCCCGAAGAAGGTGGGGCTG	0.00421940928270042	0	0	0	0	0	0.00130429111777749	0.00018758206715438	0	0	0	0.0232558139534884	0.026634382566586	0.000840733540013662	0	0	0	0	0	0	0	0	0	0	0	0
CCGTTCAAATCCCAGTTATCCAAAGAGGATTG	0	0	0	0	0	0	0.00104343289422199	0	0	0	0	0.51937984496124	0.0895883777239709	0	0	0	0	0	0	0.00203252032520325	0	0	0	0	0	0
CCGTTGAAGGGCAAGTGATGAGGGTGAATCAG	0.0126582278481013	0	0	0.0613333333333333	0	0	0	0	0	0	0	0	0	0	0	0	0	0	0	0	0	0	0	0	0	0
CCGTTTAACGTGGCGTGGATTTGTGCCAGCTG	0	0.0323886639676113	0	0	0	0.00046242774566474	0.00489109169166558	0	0	0	0	0	0	0	0	0	0	0	0	0	0	0	0	0	0	0
CCGTTTCCATACTGTTAGTATCGTCTGTCTTG	0	0	0	0	0	0.00289017341040462	0.00730403025955393	0.00131307447008066	0	0	0	0	0	0	0	0	0	0	0	0	0	0.00151171579743008	0	0	0	0
CCGTTTGGCTATCCGCGCCACGTTGACCGTTG	0.0253164556962025	0	0	0	0	0	0.0164340680839963	9.379103357719e-05	0	0	0	0.108527131782946	0.0895883777239709	0.0202826966528296	0.285714285714286	0.145454545454545	0	0	0	0.40650406504065	0.280701754385965	0.102040816326531	0.059738643434972	0.0344253192670738	0	0.0401662049861496
CCGTTTTTAAATATGTTTAGAACGTCATTTTG	0.0168776371308017	0	0	0	0	0	0.000391287335333246	0.00581504408178578	0	0	0	0.313953488372093	0.036319612590799	0.0616362776522516	0.0285714285714286	0	0	0.00603732162458836	0	0.132113821138211	0.0768300060496068	0	0	0	0	0.0159279778393352
CCTAAAATTGAGGTCCGTCCCAGGTTTGCTTG	0	0.109311740890688	0	0	0	0.00647398843930636	0.00913003782444242	0	0	0	0	0	0	0	0	0	0	0	0	0	0	0	0	0	0	0
CCTAATCTTCCTATTCACCGATGCGTCTTTTG	0.113924050632911	0.0769230769230769	0	0	0	0.0257803468208092	0.0462371201252119	0.0339523541549428	0	0	0	0	0	0	0	0	0	0	0	0	0	0	0	0	0	0
CCTAGAGAGGGTGTGAGGGAAGAGATGGTTTG	0.164556962025316	0.0465587044534413	0	0	0	0.0352601156069364	0.0406938828746576	0.00642468580003752	0	0	0	0	0	0	0	0	0	0	0	0	0	0	0	0	0	0
CCTAGCTTTGATCCGTATGATGGGGTCTGCTG	0	0	0	0	0	0	0.00104343289422199	0.00121928343650347	0	0	0	0.0581395348837209	0.0290556900726392	0.00120855446376964	0	0	0	0	0	0	0	0	0	0	0	0
CCTAGGAGCGATGAATGTAGTTCGTTACTCAG	0	0	0	0	0	0	0	0	0	0	0	0.0968992248062016	0.222760290556901	0	0	0	0	0	0	0	0	0	0	0	0	0
CCTAGGCACCTTGTCGTGGCTCGAACGCTAAT	0	0.0809716599190283	0	0	0	0	0	0	0	0	0	0	0	0	0	0	0	0	0	0	0	0	0	0	0	0
CCTATACGAGCTCTAATAAAAGTGTACATCTG	0	0.00809716599190283	0	0	0	0	0.00136950567366636	0.000234477583942975	0	0	0	0	0	0	0	0	0	0	0	0	0	0	0	0	0	0
CCTCAAACACCCCCGTGGATCTCGACTGATTG	0.0717299578059072	0	1.10659898477157	0.661333333333333	0	0.061849710982659	0.149602191209078	0.0802851247420747	0	0	0	0	0	0	0	0	0	0	0	0	0	0	0	0	0	0
CCTCACTTCGTAATTGACGCATACCCCCGTTG	0	0	0	0	0	5.78034682080925e-05	0	0	0	0	0	0.255813953488372	0.254237288135593	0.0289527612842205	0.142857142857143	0	0	0	0	0	0	0	0	0	0	0
CCTCGATGGGTTGTAGCGAATAGTGGGGATTG	0	0	0	0	0	0	0.00469544802399896	0.00075032826861752	0	0	0	0.186046511627907	0.0338983050847458	0.00840733540013662	0	0.0727272727272727	0	0.00109769484083425	0	0	0	0	0	0	0	0
CCTCGGGACGACTCGGAGCCTCCGTCGTGCAG	0	0	0	0	0	0	0	0	0	0	0	0.0426356589147287	0.036319612590799	0	0	0	0	0	0	0	0	0	0	0	0	0
CCTCTATTATAGGCCGTGACTTTCTAAACTTG	0.00421940928270042	0	0	0.973333333333333	0	0.000115606936416185	0	0	0	0	0	0	0	0	0	0	0	0	0	0	0	0	0	0	0	0
CCTCTTGGAACACCCGTACCTTAGGTGTCTTG	0	0	0	0	0	5.78034682080925e-05	0.000521716447110995	0.00028137310073157	0	0	0	0.124031007751938	0.196125907990315	0	0	0	0	0	0	0	0	0	0	0	0	0
CCTCTTTTGAATATAATGCCGATAGAAGTCTG	0	0	0	0	0	0	0.00110864745011086	0.000234477583942975	0	0	0	0.383720930232558	0.0508474576271186	0.00173401292627818	0	0	0	0	0	0	0	0	0	0	0	0
CCTGCCCGGCTACCGTGTCGGGTGGATACTTG	0	0.0101214574898785	0	0	0	0.00369942196531792	0.0118038346158863	0.0094259988745076	0	0	0	0	0	0	0	0	0	0	0	0	0	0	0	0	0	0
CCTGCCCTTCTATGACAGGGATTAGAAGATTG	0	0	0	0.00266666666666667	0	0	0.000652145558888744	0.00037516413430876	0	0	0	0.430232558139535	0.104116222760291	0	0	0	0	0	0	0	0	0	0	0	0	0
CCTGCGTGAATAACATTTGGAAGGCGTATGTT	0	0	0	0	0	0	0.000717360114777618	0.000422059651097355	0	0	0	0.75968992248062	0.222760290556901	0.00199674215753245	0	0	0	0	0	0	0	0	0	0	0	0
CCTGCTTGCAGTTTATGACCTTTGTGTTCCTG	0	0	0	0	0	0.00300578034682081	0.00058693100299987	0.000891014818983305	0	0	0	0.0658914728682171	0	0.0054647680100888	0	0.0363636363636364	0	0	0	0.00609756097560976	0.00604960677555959	0.00604686318972033	0	0.0111049416990561	0	0.00138504155124654
CCTGGAATGATCTCGGAGATATCGGGACTTAT	0	0	0	0	0	0	0	0	0	0	0	0.0465116279069767	0.0169491525423729	0	0	0	0	0	0	0	0	0	0	0	0	0
CCTGGGGAGAGAACAGCGCTCCATGATATTTG	0	0	0	0	0	0	0.000130429111777749	0.00056274620146314	0	0	0	0.0387596899224806	0.0217917675544794	0.00246965477379013	0	0	0	0	0	0.0447154471544715	0.0526315789473684	0	0	0.0127706829539145	0	0.00415512465373961
CCTGGTATGTCTTCCATGTTCTAAAGTCCTAG	0.00421940928270042	0	0	0	0	0	0	0	0	0	0	0.329457364341085	0.0653753026634383	0	0	0	0	0	0	0.0650406504065041	0	0	0	0	0	0
CCTGGTTTTTTCGTCGTACCCGAGTCAACCAC	0	0	0	0	0	0	0	0	0	0	0	0.263565891472868	0	0	0	0	0	0	0	0	0	0	0	0	0	0
CCTGTGCCCGGATGATTTCGTACGTCATCTTG	0	0	0	0.178666666666667	0	0	6.52145558888744e-05	0.000422059651097355	0	0	0	0.0271317829457364	0.0871670702179177	0.000578004308759393	0	0	0	0	0	0	0	0	0	0	0	0
CCTGTGCTGCTTGTGGGTGAAGGTCTTAGAAC	0	0	0	0.04	0	0	0	0	0	0	0	0	0	0	0	0	0	0	0	0	0	0	0	0	0	0
CCTGTGGCATAGTCCGATAGAATAGGTTGCAG	0	0	0	0	0	0	0	0	0	0	0	0.356589147286822	0.101694915254237	0	0	0	0	0	0	0	0	0	0	0	0	0
CCTGTGTCGCATAGATTGGCCACGCACACCTG	0	0	0	0	0	0	6.52145558888744e-05	0.00028137310073157	0	0	0	0.406976744186047	0.104116222760291	0.00267983815879355	0.114285714285714	0	0	0	0	0	0	0	0	0	0	0
CCTGTGTGATTAACTGTCTGTCGGATGACCTT	0.329113924050633	0	0	0	0	0	0	4.6895516788595e-05	0	0	0	0.182170542635659	0.0847457627118644	0.000525458462508539	0	0	0	0	0	0	0	0	0	0	0	0
CCTGTTGGGCTCGGATTTCATTCTACCGTTTG	0.122362869198312	0.0242914979757085	0	0.208	0	0.00780346820809249	0.0118690491717751	0.00689364096792347	0	0	0	0	0	0	0	0	0	0	0	0	0	0	0	0	0	0
CCTGTTTTTAACGGTGTCCTGAGCACTTAAAT	0	0	0	0	0	0	0	0	0	0	0	0.248062015503876	0.0484261501210654	0	0	0	0	0	0	0	0	0	0	0	0	0
CCTTACGGTACATCTCGGATTCAACGTGTTTG	0	0	0	0	0	0.00179190751445087	0.00286944045911047	0.000140686550365785	0	0	0	0	0.00726392251815981	0.000893279386264516	0	0	0	0	0	0.351626016260163	0.19903206291591	0	0	0.00888395335924486	0.0261312938177183	0.0713296398891967
CCTTACGTAGACAAGAGGGCGAGGAACTGTTG	0	0	0	0	0	0.00236994219653179	0.0199556541019956	0.00483023822922529	0	0	0	0	0	0	0	0	0	0	0	0	0	0	0	0	0	0
CCTTACGTTGGCTTTGCTCGTCTTTCGTCGTC	0	0.00202429149797571	0	0	0	0.00023121387283237	0.000913003782444242	0	0	0	0	0	0	0	0	0	0	0	0	0	0	0	0	0	0	0
CCTTCAATTGACAGTATACTGACGATAGCTTG	0.0126582278481013	0.0425101214574899	0	0	0	0.0132369942196532	0.0257597495761054	0.00839429750515851	0	0	0	0	0	0	0	0	0	0	0	0	0	0	0.000622277535780958	0	0	0
CCTTGCGCCAATTTATTCGCAACATTTGCTAG	0.244725738396624	0	0.454314720812183	1.192	0	0	0	0	0	0.589830508474576	0.60092807424594	0	0	0	0	0	0	0	0	0	0	0	0	0	0	0
CCTTGGCGTCTTACCCGGGTTGCCAGAAGTTG	0	0	0	0	0	0	0	4.6895516788595e-05	0	0	0	0.0465116279069767	0.0217917675544794	0.00289002154379696	0	0	0	0	0	0	0	0	0	0	0	0
CCTTGTTGGGCCTTGCGCCGCCAATGGTGATT	0.0126582278481013	0.00809716599190283	0	0	0	0.00173410404624277	0.00117386200599974	0.0018758206715438	0	0	0	0	0	0	0	0	0	0	0	0	0	0	0	0	0	0
CCTTTCCTCGGAGTCGAGCTAGGGTTGATAAT	0.0126582278481013	0	0	0.0426666666666667	0	0	0	0	0	0	0	0	0	0	0	0	0	0	0	0	0	0	0	0	0	0
CGAAAGAATTTGAAACTCGGTGTGGGTGTCAG	1.39240506329114	0	0	0	0	0	0	0	0	0	0	0	0	0	0	0	0	0	0	0	0	0	0	0	0	0
CGAAAGTATTAGGCCGTTTGAGTGTCGAATTG	0	0	0	0	0	0	0.00169557845311073	0.00065653723504033	0	0	0	0.290697674418605	0.0968523002421307	0.0124008197152015	0	0	0	0	0	0	0	0	0	0	0	0
CGAAATGTGGCTCTGTCGGGTAGGAGGTAATT	0.00843881856540084	0	0	0	0	0.00127167630057803	0.0320855614973262	0.0142093415869443	0	0	0	0.0232558139534884	0.026634382566586	0.0112448110976827	0	0	0	0	0	0.308943089430894	0.560798548094374	0	0	0.00388672959466963	0.0363288718929254	0.335180055401662
CGAACTCATGTTTGTCTGCGGAACCTTGATTC	0	0	0	0	0	0	0.00391287335333246	0.00159444757081223	0	0	0	0.0503875968992248	0.0242130750605327	0.00346802585255636	0	0	0	0	0	0	0	0	0	0	0	0
CGAAGGAAAAATTGTCTATCTTATGTCGATTG	0	0	0	0	0	0	0.00391287335333246	0.00253235790658413	0	0	0	0.12015503875969	0.0871670702179177	0.000367820923755977	0	0	0	0	0	0	0	0	0	0	0	0
CGAAGGTGGTGAATGCGAGTACCAACTCCTTG	0.029535864978903	0.0688259109311741	0	0	0	0.00242774566473988	0.00521716447110995	0	0	0	0	0	0	0	0	0	0	0	0	0	0	0	0	0	0	0
CGAAGGTTTTACCCTCTCCAAGCTCTTCTTAT	0	0.00809716599190283	0	0	0	0	0	0	0	0	0	0.0271317829457364	0	0	0	0	0	0	0	0.26219512195122	0.169388989715668	0.0325018896447468	0	0	0	0
CGAAGTCAATTCTTCAGGAAGGCCAAGATCAG	0.0168776371308017	0	0	0.464	0	0	0	0	0	0.159322033898305	0	0	0	0	0	0	0	0	0	0	0	0	0	0	0	0
CGAAGTGCTCAAACGGTACTTGGAATGGCTTT	0.0928270042194093	0.178137651821862	0	0	0	0.0402312138728324	0.108777879222642	0.025933220784093	0	0	0	0	0	0	0	0	0	0	0	0	0	0	0.000622277535780958	0	0	0
CGAATAATGGCCGATGCTCTTGATAGTTCATT	0.118143459915612	0	0	0.00266666666666667	0	0	0	4.6895516788595e-05	0	0	0	0	0	0	0	0	0	0	0	0	0	0	0	0	0	0
CGAATTAAGCCTGGTCGGGGTATCCTATTTTC	0.0464135021097046	0	0.0558375634517767	0.154666666666667	0	0.000346820809248555	0.0101082561627755	0.000797223785406115	0	0	0	0	0	0	0	0	0	0	0	0	0	0	0	0	0	0
CGACAAGCGAATCACGCCCGCCGAGTAACTTG	0	0.147773279352227	0	0.4	0	0.000115606936416185	0.00802139037433155	0.00168823860438942	0	0	0	0	0	0	0	0	0	0	0	0	0	0	0	0	0	0
CGACCAAAGTGGGCGCCAGGGCCCGTACTGCG	0	0	0	0	0	0.00115606936416185	0.0241946002347724	0.0161320577752767	0	0	0	0	0.0508474576271186	0.00267983815879355	0	0	0	0	0	0.339430894308943	0.598911070780399	0	0.00124455507156192	0.177123820099944	0.0261312938177183	0.0630193905817174
CGACCAAGCAGCCCGTAATTTGGGAACCGTTG	0.0126582278481013	0	0	0	0	0.00115606936416185	0.0156514934133299	0.00867567060589008	0	0	0	0.0465116279069767	0.00242130750605327	0.00383584677631233	0	0	0	0	0	0.0426829268292683	0.127041742286751	0.00529100529100529	0	0.00888395335924486	0.000637348629700446	0.00969529085872576
CGACCGCAGCAAGGATGTGATGGCCCAGCAAC	0	0	0	0.4	0	0	0	0	0	0.0389830508474576	0	0	0	0	0	0	0	0	0	0	0	0	0	0	0	0
CGACGTTATCCTAACGCCACGTAGGCCAATTG	0	0	0	0	0	0	0.00176079300899961	0	0	0	0	0.0310077519379845	0.0145278450363196	0.000210183385003415	0	0	0	0	0	0	0	0	0	0	0	0
CGACTAATTGACGCAGTAATTCACGTTCTCAG	0.447257383966245	0.0202429149797571	0	0.008	0	0	0	0	0	0	0	0	0	0	0	0	0	0	0	0	0	0	0	0	0	0
CGACTAGTTGCTGTGAGGACGCCGTTGGCTTG	0.248945147679325	0.00202429149797571	0	0	0	0.000173410404624277	0.00319551323855485	0.00107859688613769	0	0	0	0	0	0	0	0	0	0	0	0	0	0	0	0	0	0
CGACTTTGGGTGTACATTAACTTAATTACTTT	0	0	0	0	0	0	0.00117386200599974	0	0	0	0	0.689922480620155	0.179176755447942	0.00951079817140455	0	0.236363636363636	0	0	0	0	0	0	0	0	0	0
CGAGACATCAGGGGCGACTCGACGTTCCCGTT	0	0.00607287449392713	0	0	0	0.00104046242774566	0.00443458980044346	0	0	0	0	0	0	0	0	0	0	0	0	0	0	0	0	0	0	0
CGAGATTGTCCGTGTCTCGAACGTTGCGTTTG	0.0253164556962025	0	0	0	0	0.00265895953757225	0.0180644319812182	0.0046895516788595	0	0	0	0	0	0	0	0	0	0	0	0	0	0	0	0	0	0
CGAGCGGGAATACTTACGGGCGCTTTGGGTTG	0	0.00809716599190283	0	0	0	0.0175722543352601	0.0177383592017738	0.00689364096792347	0	0	0	0	0	0	0	0	0	0	0	0	0	0	0	0	0	0
CGAGGAGCGGAGCTCGGTGCTACCGCGTGTAT	0	0	0	0.181333333333333	0	0	0	0	0	0	0	0	0	0	0	0	0	0	0	0	0	0	0	0	0	0
CGAGGATCAAGGGTCACTCTTGGATGCTCCAG	0	0	0	0	0	0	0	0	0	0	0	0.0232558139534884	0.0217917675544794	0	0	0	0	0	0	0.17479674796748	0.111312764670296	0	0	0	0	0
CGAGGGCGGGGCCAGAGCATAGTGCCCGTGTT	0	0	0	0	0	0	0.00632581192122082	0	0	0	0	0	0.00484261501210654	0.00189165046503074	0	0	0	0	0	0.221544715447154	0.341197822141561	0.00377928949357521	0	0.0399777901166019	0.00191204588910134	0.0526315789473684
CGAGTAAAAGTGTCATGCTCCAATACGTGAAC	0	0	0	0	0	0	0	0	0	0	0	0.37984496124031	0.360774818401937	0	0	0	0	0	0	0	0	0	0	0	0	0
CGAGTGAATGGCGTCAATGCAAAACGCATTTG	0	0.0323886639676113	0	0	0	0	0	0	0	0	0	0	0.00242130750605327	0.00257474646629184	0	0	0	0	0	0.121951219512195	0.150030248033878	0	0	0.0571904497501388	0.00637348629700446	0.0450138504155125
CGAGTTATGGTCAACTGATATGGCCTTCTTTT	0	0	0	0	0	0.00341040462427746	0.00730403025955393	0.00145376102044645	0	0.00169491525423729	0	0	0	0	0	0	0	0	0	0	0	0	0	0	0	0
CGAGTTTTGGTTAACTCAAGTTGTAATGCTTT	0	0	0	0	0	5.78034682080925e-05	6.52145558888744e-05	0.00140686550365785	0	0	0	0	0.0726392251815981	0	0	0	0	0	0	0	0	0	0	0	0	0
CGATAGCCCATGGTGGGCCAAAGGTTTTTGTT	0	0	0	0	0	0	0.000847789226555367	0.000797223785406115	0	0	0	0.170542635658915	0.0581113801452785	0.0162892123377647	0	0	0	0	0	0	0	0	0	0	0	0
CGATCACGGCTGTAACTACTATCGCTTCCAAC	0.151898734177215	0.0404858299595142	0	0	0	0	0	0	0	0	0	0	0	0	0	0	0	0	0	0	0	0	0	0	0	0
CGATCTAACCAAGCCGTGTCGGGAGGTATTTG	0.0464135021097046	0.0182186234817814	0	0	0	0.0038728323699422	0.0194991522107734	0.00604952166572876	0	0	0	0	0	0	0	0	0	0.00109769484083425	0	0	0	0	0	0	0	0
CGATGACAGGGTCTCAAATATTGTCCGCGGTT	0	0.186234817813765	0	0	0	0.0109248554913295	0.0170862136428851	0.00107859688613769	0	0	0	0	0	0	0	0	0	0	0	0	0	0	0	0	0	0
CGATGGCGCGCACATCCAGGTTTGTAGGCTTG	0.00843881856540084	0	0	0	0	0.00202312138728324	0	0	0	0	0	0	0	0	0	0	0	0	0	0	0	0	0	0	0	0
CGATGGCTAGGATTCATTGCTTCAGTTTTTGT	0.0379746835443038	0.0242914979757085	0	0	0	0.0357803468208093	0.111908177905308	0.0374226223972988	0	0	0	0	0	0	0	0	0	0	0	0	0	0	0	0	0	0
CGATGTCTGGGTGATCGCAGGAAGCACGTCTG	0	0	0	0.162666666666667	0	0	0	4.6895516788595e-05	5.62081951548536e-05	0.00169491525423729	0.00232018561484919	0	0	0	0	0	0	0	0	0	0	0	0	0	0	0
CGATTAAGTAGGGAATTGGGGAACGATCTTTG	0	0.105263157894737	0	0	0	0.000809248554913295	0.0030650841267771	0	0	0	0	0	0	0	0	0	0	0	0	0	0	0	0	0	0	0
CGATTATAACATGGTGAGTTGCAGCCCTTTTG	0	0	0	0	0	0	0.000195643667666623	0.00018758206715438	0	0	0	0.298449612403101	0.11864406779661	0.0129262781777101	0	0	0	0	0	0	0	0	0	0	0	0
CGATTCTCACTCCTTTTCAAATTCCTGTGCTT	0	0.01417004048583	0	0	0	0	0.00215208034433285	0.00206340273869818	0	0	0	0	0	0	0	0	0	0	0	0	0	0	0	0	0	0
CGATTTGTAGAATGCTTCATCGGGAGGTGCTT	0.00843881856540084	0.00404858299595142	0	0	0	0	0.0212599452197731	0.0154755205402364	0	0	0	0	0.00484261501210654	0.000210183385003415	0	0	0	0	0	0.719512195121951	0.811857229280097	0	0.00435594275046671	0.00721821210438645	0.0108349267049076	0.13781163434903
CGCACTAAAATGCCATTTACTATGCAGTATAG	0	0	0	0.205333333333333	0	0	0	0	0	0	0	0	0	0	0	0	0	0	0	0	0	0	0	0	0	0
CGCACTACAGAAGGTTTAGGACACTGGTCAAT	0.215189873417722	0.0850202429149798	0	0	0	0	0	0	0	0	0	0	0	0	0	0	0	0	0	0.00203252032520325	0	0	0	0	0	0
CGCACTTAGATTCTGATTAAGACCCCCATAAC	0	0.0809716599190283	0	0	0	0	0	0	0	0	0	0	0	0	0	0	0	0	0	0	0	0	0	0	0	0
CGCAGGTTGTGTTCAGGGGCATGTGCAGATTG	0	0	0	0	0	0	0.00195643667666623	4.6895516788595e-05	0	0	0	0	0	0	0	0	0	0	0	0.00203252032520325	0	0	0	0	0	0
CGCATGGTGCTCTACGTTGTTTTGCCTACTTG	0.0506329113924051	0.0121457489878543	0	0.242666666666667	0	0	0	0	0	0	0	0	0	0	0	0	0	0	0	0	0	0	0	0	0	0
CGCCACTATTGAATGCTTAGGCTGCGCTATTG	0	0.062753036437247	0	0	0	0	6.52145558888744e-05	0.000140686550365785	0	0	0	0	0	0	0	0	0	0	0	0	0	0	0	0	0	0
CGCCAGGATTATTCTACGTGAGGGTCTGATTG	0	0.131578947368421	0	0	0	0.0465317919075144	0.00906482326855354	0.000234477583942975	0	0	0	0	0	0	0	0	0	0.000548847420417124	0	0	0	0	0	0	0	0
CGCCCGTTCAGTGTGGATTCACTACTTCTGTT	0	0.174089068825911	0	0	0	0.00404624277456647	0.0125211947306639	0.00314199962483587	0	0	0	0	0	0	0	0	0	0	0	0	0	0	0	0	0	0
CGCCGTGCGATTTCGCTGGTAACAAAGCGGTC	0.0379746835443038	0.0101214574898785	0	0	0	0.01	0.00397808790922134	0.00173513412117802	0	0	0	0	0	0	0	0	4.88973644320571e-05	0	0	0	0	0	0	0	0	0
CGCCTAGTAGGGCAAGACCGTTAGTGCCCTAC	0	0	0	0	0	0	0	0	0	0	0	0.10077519379845	0.0435835351089588	0	0	0	0	0	0	0	0	0	0	0	0	0
CGCGAGAGGCCCCCTTAGAGCAAGTCAACGTC	0.0759493670886076	0	0	0	0	0.00410404624277457	0.00130429111777749	0	0	0	0	0	0	0	0	0	0	0	0	0	0	0	0	0	0	0
CGCGAGGAGGTATTACCGGTCACAAGTACTGT	0	0	0	0	0	0	0	0.00300131307447008	0	0	0	0.0193798449612403	0.0338983050847458	0.0199674215753245	0	0.0181818181818182	0	0	0	0.835365853658537	1.21173623714459	0.000755857898715042	0.00248911014312383	0.0222098833981122	0.0650095602294455	0.150969529085873
CGCGCATTGCTGGTGCGCCGTCGGCAGGGCAG	0	0	0	0	0	0	0	0	0	0	0	0.00387596899224806	0.00726392251815981	0	0	0	0	0	0	0.103658536585366	0.108287961282517	0.000755857898715042	0	0	0	0
CGCGCCCCGCACATGGTATCCAACGGCCCTAT	0	0	0	0.0773333333333333	0	0	0	0	0	0	0	0	0	0	0	0	0	0	0	0	0	0	0	0	0	0
CGCGCCTGTCTTTGGTATGCAGAAAATCACAG	0	0	0	0	0	0	0	0	0	0	0	0	0	0	0	0	0	0	0	0.247967479674797	0.397459165154265	0	0	0	0	0
CGCGCGTCGACTGCAGGGCGGCCACACGCTAC	0	0	0	0	0	0	0	0	0	0	0	0.577519379844961	0	0	0	0	0	0	0	0	0	0	0	0	0	0
CGCGGAGAGGCCCAACCCTTTTTATCTTGTTG	0.0126582278481013	0.00202429149797571	0	0.408	0	0	6.52145558888744e-05	4.6895516788595e-05	0	0	0	0	0	0	0	0	0	0	0	0	0	0	0	0	0	0
CGCGGCGTGCGCGGGTGGAGAAGGGGGATTTG	0	0	0	0	0	5.78034682080925e-05	0	0.000703432751828925	0	0	0	0.0271317829457364	0.0435835351089588	0.000578004308759393	0	0	0	0	0	0	0	0	0	0	0	0
CGCGTACACTGCTCCCGCTTGCTAAGCCGCTG	0	0	0	0	0	0.00092485549132948	0.000456501891222121	0	0	0	0	0	0	0	0	0	0	0	0	0	0	0	0	0	0	0
CGCGTGCGTAGAGTGTGAGAACGTAGTCTCTG	0	0.0121457489878543	0	0.0346666666666667	0	5.78034682080925e-05	0.0028042259032216	0.00229788032264116	0	0	0	0	0	0	0	0	0	0	0	0	0	0	0	0	0	0
CGCGTGCTTAACGCACGGCATTACACGCGCTG	0	0.12753036437247	0	0	0	0.00046242774566474	0.0127820529542194	0.000515850684674545	0	0	0	0	0	0	0	0	0	0	0	0	0	0	0	0	0	0
CGCGTTAACATTTTTTGTATTTACATGACCGT	0.0126582278481013	0	0	0	0	0	0.00163036389722186	0.000609641718251735	0	0	0	0	0	0	0	0	0	0	0	0	0	0	0	0	0	0
CGCGTTATAGTAGTATTTGTGATAGCGCACTG	0.0632911392405063	0	0	0	0	0.000289017341040462	0.00136950567366636	0.00173513412117802	0	0	0	0	0	0	0	0	0	0	0	0	0	0	0	0	0	0
CGCGTTCTCAATCCGCATAACTCAAGCTTTAG	0.00421940928270042	0.0263157894736842	0	0	0	0	0	0	0	0	0	0	0	0	0	0	0	0	0	0	0	0	0	0	0	0
CGCGTTGATTCGGGATTGTCCGGGGGATCTTG	0	0	0	0	0	0.00323699421965318	0.0215208034433286	0.00309510410804727	0	0	0	0	0	0	0	0	0	0	0	0	0	0	0	0	0	0
CGCTACATCTACCCTCGGCGGAACTCAGGCTG	0.156118143459916	0	0	0	0	0.0188439306358382	0.014021129516108	0.0275745638716939	0	0	0	0	0	0	0	0	0	0	0	0	0	0	0	0	0	0
CGCTAGCTGCCGTTGGAACCATGTTCTGCATC	0	0	0	0	0	0.000289017341040462	0.00156514934133299	0.00018758206715438	0	0	0	0	0	0	0	0	0	0	0	0	0	0	0	0	0	0
CGCTCACCGGCTGGCATATCACAGCGAGCATT	0.0843881856540084	0.01417004048583	0	0	0	0	0.00247815312377723	0	0	0	0	0	0	0	0	0	0	0	0	0	0	0	0	0	0	0
CGCTCTTTCTTTAAATTCGACTGTCGTTTATC	0	0.0526315789473684	0	0	0	0	0.00489109169166558	0.00065653723504033	0	0	0	0	0	0	0	0	0	0	0	0	0	0	0	0	0	0
CGCTGGTGCACAGGGTGGTACACCTAAGCTTC	0	0	0	0	0	0.000809248554913295	0.00215208034433285	0.00131307447008066	0	0	0	0.0155038759689922	0	0.000893279386264516	0	0	0	0	0	0.0284552845528455	0.0302480338777979	0	0	0.00555247084952804	0	0.0124653739612188
CGCTGGTGGGCAGGTGCCACGCTCGTCCCTTG	0	0	0	0	0	0	0.000717360114777618	0	0	0	0	0.0426356589147287	0.0145278450363196	5.25458462508539e-05	0	0	0	0	0	0	0	0	0	0	0	0
CGCTGGTTTCTAGTTGTAGTATGAACTGCTTG	0.0506329113924051	0.143724696356275	0	0	0	0.0217919075144509	0.0393895917568801	0.00684674545113487	0	0	0	0	0	0	0	0	0	0	0	0	0	0	0	0	0	0
CGCTGTTGTATTTTCGGTTACGGATCAACTTG	0	0	0	0	0	0	0.00215208034433285	0.00225098480585256	0	0	0	0.550387596899225	0.0677966101694915	0.023750722505386	0	0	0	0	0	0	0	0	0	0	0	0
CGCTTACTATTCCTTTTTAATAGCTTTGTCAG	0.0590717299578059	0.0263157894736842	0	0	0	0	0	0	0	0	0	0	0	0	0	0	0	0	0	0	0	0	0	0	0	0
CGCTTGTACCTGTGTATGCCGCTGGTATTCTG	0	0	0	0	0	0.110635838150289	0.0421938176601017	0	0	0	0	0.27906976744186	0.0121065375302663	0.086280279543902	0	0	0	0	0	0.422764227642276	0.143375680580762	0	0	0	0	0
CGCTTTATCACACAGGCTAATTATATTGCTTG	0	0	0	1.33866666666667	0	0	0	4.6895516788595e-05	0	0	0	0	0	0	0	0	0	0	0	0	0	0	0	0	0	0
CGCTTTATTTGAGGTGGCGCCTCCGGCCCTAG	0.029535864978903	0	0	0	0	0	0	0	0	0	0	0.00775193798449612	0	0	0	0	0	0	0	0.0995934959349594	0.135511191772535	0	0	0	0	0
CGCTTTGGTTGCTTATTTACTTATTAACCTTG	0.0675105485232067	0.0222672064777328	0	0	0	0.013757225433526	0.0179340028694405	0.00797223785406115	5.62081951548536e-05	0	0	0	0	0	0	0	0	0	0	0	0	0	0	0	0	0
CGCTTTTCTTTGCAGATATCGGGTGATATTAT	0.945147679324895	0	0	0	0	0	0	0	0	0	0	0	0	0	0	0	0	0	0	0	0	0	0	0	0	0
CGGAAGTAAGCCGTGTGGGACTGCGGTACTTG	0	0	0	0	0	0	0.00149993478544411	0.00046895516788595	0	0	0	0.0426356589147287	0.106537530266344	0.00730387262886869	0	0	0	0	0	0	0	0	0	0	0	0
CGGACACGTCACGCTGGGGGTGTGGATGGAAT	0.00421940928270042	0.0425101214574899	0	0	0	0	0	0	0	0	0	0	0	0	0	0	0	0	0	0	0	0	0	0	0	0
CGGACGTCTATGTAAATCACAGTCTGGCTCTG	0	0.0769230769230769	0	0	0	0.00236994219653179	0.00365201512977697	0.00576814856499719	0	0	0	0	0	5.25458462508539e-05	0	0	0	0	0	0	0	0	0	0	0	0
CGGACGTGAGGCGTACGGGAATTATGAGGCTG	0.139240506329114	0.00404858299595142	0	0	0	0.00595375722543353	0.00808660493022043	0.00998874507597074	0	0	0	0	0	0	0	0	4.88973644320571e-05	0	0	0	0	0	0	0	0	0
CGGACTACTAATATAGGACTGACAAACATTAT	0.0759493670886076	0	0	0	0	0	0	0	0	0	0	0	0	0	0	0	0	0	0	0	0	0	0	0	0	0
CGGAGGTTACCTTCGGTTTATACCGTTTGCTG	0.00421940928270042	0.0101214574898785	0	0	0	0.000346820809248555	0.00339115690622147	0	0	0	0	0	0	0	0	0	0	0	0	0	0	0	0	0	0	0
CGGATACCAGTGCTTCACCCGAAGGGTAATTG	0.0675105485232067	0	0	0.0586666666666667	0	0.00104046242774566	6.52145558888744e-05	4.6895516788595e-05	0.000393457366083975	0	0	0	0	0	0	0	0	0	0	0	0	0	0	0	0	0
CGGATATTCTCGCTGGTCGTTATCATACTATT	0	0	0	0.562666666666667	0	0.000115606936416185	0.0025433676796661	0	0	0	0	0	0	0	0	0	0	0	0	0	0	0	0	0	0	0
CGGATCAAAAACGCTTTGGAAGGCGAGGCCTG	0	0.506072874493927	0	0	0	0	0	4.6895516788595e-05	0	0	0	0	0	0	0	0	0	0	0	0	0	0	0	0	0	0
CGGATTCGAAGTAGATCCTGCTGCTTCCCTTG	0	0	0	0	0	0	0.00436937524455458	0.00168823860438942	0	0	0	0.22093023255814	0.0968523002421307	0.0061478640113499	0.0571428571428571	0	0	0	0	0	0	0	0	0	0	0
CGGCAAAGTACATCCGGGTAATTCTGATGCAG	0	0	0	0	0	0	0	0	0	0	0	0.344961240310078	0.162227602905569	0	0	0	0	0	0	0	0	0	0	0	0	0
CGGCAGGCAGACGTCCAGCCTTTGGGAGTTTG	0.0379746835443038	0.0890688259109312	0	0	0	0.0132369942196532	0.0206077996608843	0.00689364096792347	0	0	0	0	0	0	0	0	0	0	0	0	0	0	0	0	0	0
CGGCAGTGTTGCAACGTTTTGTGCGTCTGTTT	0	0.0364372469635627	0	0	0	0.00606936416184971	0.0226946654493283	0.00773776027011818	0	0	0	0	0	0	0	0	0	0	0	0	0	0	0	0	0	0
CGGCATGTCTTTCGGGGATCGAATGGATAAAT	0	0	0	0.0906666666666667	0	0	0	0	0	0	0	0	0	0	0	0	0	0	0	0	0	0	0	0	0	0
CGGCCCTTCTCTTCGCATAACTGGATGCGCAG	0	0	0	0.0986666666666667	0	0	0	0	0	0	0	0	0	0	0	0	0	0	0	0	0	0	0	0	0	0
CGGCCTAACTATTTCCATAACTCGGGGCTATC	0	0.257085020242915	0	0	0	0	6.52145558888744e-05	0	0	0	0	0	0	0	0	0	0	0	0	0	0	0	0	0	0	0
CGGCCTCTTCAGTCTGTCCGTGCCCACAACTG	0.324894514767932	0	0	0	0	0	0.000260858223555498	0	0	0	0	0	0	0	0	0	0	0	0	0	0	0	0	0	0	0
CGGCTGAACAGCGCCGTGAGTCAGCTCGGCTG	0	0	0	0	0	0.00069364161849711	0.00130429111777749	4.6895516788595e-05	0	0	0	0	0	0	0	0	0	0	0	0	0	0	0	0	0	0
CGGCTGCCTGCTGTGTGGTCAGGGCAGGGTAG	0.257383966244726	0	0	0	0	0	0	0	0	0	0	0	0	0	0	0	0	0	0	0	0	0	0	0	0	0
CGGGAATGTATACGCAGGTCCGACCTAACCAG	0	0.0850202429149798	0	0	0	0	0	0	0	0	0	0	0	0	0	0	0	0	0	0	0	0	0	0	0	0
CGGGACAGTACGAGTGATCAAACTTACTATTG	0	0	0	0	0	0	0.00215208034433285	0.00389232789345339	0	0	0	0.248062015503876	0.0556900726392252	0.00331038831380379	0	0	0	0	0	0	0	0	0	0	0	0
CGGGACTACTAACTTTTAACTTCATGGGGCAT	0.0632911392405063	0	0	0	0	0	0	0	0	0	0	0	0	0	0	0	0	0	0	0	0	0	0	0	0	0
CGGGAGGGGGCCGCCAGGGTCGGGTCGGATTG	0.126582278481013	0	0	0	0	0.000578034682080925	0.0028042259032216	4.6895516788595e-05	0	0	0	0	0	0	0	0	0	0	0	0	0	0	0	0	0	0
CGGGATTTAGTTATGGTGCTTGAAACTTGCAG	0.0421940928270042	0.0303643724696356	0	0	0	0	0	0	0	0	0	0	0	0	0	0	0	0	0	0	0	0	0	0	0	0
CGGGCCCCGGTCGCGGGCCACCCGTATAGTTG	0	0.00202429149797571	0	0	0	0.00797687861271676	0.0313682013825486	0.0105045957606453	0	0	0	0	0	0	0	0	0	0	0	0	0	0	0	0	0	0
CGGGCCTGTCGCGGCGAGTAGGCCTAGTCTTG	0	0	0	0	0	0	0	0.00046895516788595	0	0	0	0.0426356589147287	0.0242130750605327	0	0	0	0	0	0	0	0	0	0	0	0	0
CGGGCGTATACGTATCTGAGTTGAGAAGTTTG	0.172995780590717	0.0404858299595142	0	0	0	0	0	0	0	0	0	0	0	0	0	0	0	0	0	0	0	0	0	0	0	0
CGGGCTCATACATTGTTGCGTTCGGGTCTAAT	0	0	0	0.0773333333333333	0	0	0	0	0	0	0	0	0	0	0	0	0	0	0	0	0	0	0	0	0	0
CGGGGCTAAAAAGTCAGTGGCGAGGTGCAATT	0	0	0	0	0	0	0.000326072779444372	0.00037516413430876	0	0	0	0.251937984496124	0.0726392251815981	0.00115600861751879	0	0	0	0	0	0	0	0	0	0	0	0
CGGGGTCATGATCGGCTAAGTTACGCTTCGTT	0.00421940928270042	0.01417004048583	0	0.0133333333333333	0	0.000578034682080925	0.00189122212077736	0.00173513412117802	0	0	0	0	0	0	0	0	0	0	0	0	0	0	0	0	0	0
CGGGTATTTAGGGTAAACTTATTAGTGCATTG	0	0	0	0.00266666666666667	4.69637909172028e-05	0.00127167630057803	0.0151949915221077	0.00403301444381917	0	0	0	0	0	0.00231201723503757	0	0	0	0	0	0.0467479674796748	0.0248033877797943	0.00831443688586546	0	0.00721821210438645	0	0.00761772853185596
CGGGTCCCTGGAAGAACAGCTGGTTTCGATTG	0.0464135021097046	0	0	0.024	0	0.0313872832369942	0.0343028563975479	0.00056274620146314	0.00123658029340678	0.389830508474576	0	0	0	0	0	0	0	0	0	0	0	0	0	0	0	0
CGGGTGGGACTAGCACAGAGCGCAGGATGTTG	0	0.0404858299595142	0	0	0	0	0	0	0	0	0	0	0	0	0	0	0	0	0	0	0	0	0	0	0	0
CGGGTTGCATTTGTGGTCACAAGGATACGTTG	0.029535864978903	0	0	0	0	0.00283236994219653	0.00489109169166558	0.000609641718251735	0	0	0	0	0	0	0	0	0	0	0	0	0	0	0	0	0	0
CGGGTTTCTAAATCTGTGGGTGAATTCTTTAG	0	0	0	0.253333333333333	0	0	0	0	0	0	0	0	0	0	0	0	0	0	0	0	0	0	0	0	0	0
CGGGTTTGTGTAGAGTACTTGGGGTAGAGTTG	0.0590717299578059	0.0263157894736842	0	0	0	0.0140462427745665	0.0918220946915352	0.011583192646783	0	0	0	0	0	0.000105091692501708	0	0	0	0	0	0	0	0	0	0	0	0
CGGTAAAGCGGTTACAGGTCTCTGCGTTTTTG	0	0.00404858299595142	0	0	0	5.78034682080925e-05	0.00182600756488848	0.000328268617520165	0	0	0	0	0	0	0	0	0	0	0	0	0	0	0	0	0	0
CGGTAAATGGATCCGCTTAGTGTTGTAAATTC	0	0.00202429149797571	0	0	0	0.000635838150289017	0.00189122212077736	0.000515850684674545	0	0	0	0	0	0	0	0	0	0	0	0	0	0	0	0	0	0
CGGTATACAGGGCGTGAGGGGTCCGGCGTTAG	0	0	0	0	0	0	0	0	0	0	0	0	0	0	0	0	0	0	0	0.0589430894308943	0.125831820931639	0	0	0	0	0
CGGTATGGGGTTGTCGAGAACACGCGCTGTTG	0	0	0	0	0	0	0.0050867353593322	0.01134871506284	0	0	0	0.251937984496124	0.0581113801452785	0.0221743471178603	0	0.0909090909090909	0	0	0	0.0711382113821138	0.165154264972777	0	0	0.0105496946141033	0	0.00554016620498615
CGGTCCTTGATTGTCACGGTTAGCAAAACTTG	0	0	0	0	0	0.00809248554913295	0.00221729490022173	0	0	0	0	0	0	0	0	0	0	0	0	0	0	0	0	0	0	0
CGGTCGCCCCGACAGTTATTGGGTCTAATTTG	1.05063291139241	0.00607287449392713	0	1.50933333333333	0	5.78034682080925e-05	0	4.6895516788595e-05	0	0	0	0	0	0	0	0	0	0	0	0.00203252032520325	0	0	0	0	0	0
CGGTCGGCGGGAACTTGGTTATTCTCAGCTTG	0	0.01417004048583	0	0	0	0.040635838150289	0.0834094169818703	0.0196492215344213	5.62081951548536e-05	0	0	0	0	5.25458462508539e-05	0	0	0	0	0	0	0	0	0	0	0	0
CGGTCGTGGCTGTGAAGACTGCGGCCGCTAAC	0	0	0	0	0	0	0	0	0	0	0	0.310077519379845	0.026634382566586	0	0	0	0	0	0	0	0	0	0	0	0	0
CGGTCTTTTTTGGGTACAGCCCAGGCAATTAT	0	0.0546558704453441	0	0.0773333333333333	0	0	0	0	0	0	0	0	0	0	0	0	0	0	0	0	0	0	0	0	0	0
CGGTGCAGCTTTATGGTTACTATCGTGTTTTG	0	0	0	0	0	0.0167630057803468	0.0133689839572193	0.00567435753142	0	0	0	0	0	0	0	0	0	0	0	0	0	0	0	0	0	0
CGGTGGTGGTGAATGCTGCTATTGAGCCTATC	0	0.0101214574898785	0	0	0	0.0169942196531792	0.0465631929046563	0.0148658788219846	0	0	0	0	0	0	0	0	0	0	0	0	0	0	0	0	0	0
CGGTGTGCGGAGGCGGGCGGACGACAGGGTTG	0	0.0546558704453441	0	0	0	0	0.000195643667666623	0.000234477583942975	0	0	0	0.0465116279069767	0.0532687651331719	0.0188639588040565	0	0	0	0	0	0	0	0	0	0	0	0
CGGTTATCTGCACAATCATCTGAATGCTCTTG	0	0	0	0	0	0	0.00867353593322029	0.00220408928906397	0	0	0	0.112403100775194	0.167070217917676	0.000893279386264516	0.0571428571428571	0	0	0	0	0	0	0	0	0	0	0
CGGTTATGGGCTGCAAGGTATTGAATTCTTTG	0.0126582278481013	0	0	0	0	0.00104046242774566	0.00743445937133168	0.00356405927593322	0	0	0	0	0	0	0	0	0	0	0	0	0	0	0	0	0	0
CGGTTATTATCAGAAATGCCTCCATATTATTG	0.0126582278481013	0.00202429149797571	0	0	0	0.00780346820809249	0.0235424546758837	0.0369536672294129	0	0	0	0.00387596899224806	0.00242130750605327	0.00294256739004782	0	0	0	0	0	0.101626016260163	0.191772534785239	0	0	0.0677401443642421	0.00191204588910134	0.0657894736842105
CGGTTCCGCATAGCTTGGAACGTTTTATTAAT	0	0	0	0	0	0	0	0	0	0	0	0.0697674418604651	0	0	0	0	0	0	0	0.0894308943089431	0.0120992135511192	0	0	0	0	0
CGGTTCTATTGTCGGCCTTGAGGTGCTTTTTG	0	0.00202429149797571	0	0.00533333333333333	0	0.000173410404624277	0.000847789226555367	9.379103357719e-05	0	0	0	0	0	0	0	0	0	0	0	0	0	0	0	0	0	0
CGGTTTATTGGAATCTCATACGGTCTAAGAAT	0	0	0	0	0	0	0	0	0	0	0	0.104651162790698	0.174334140435835	0	0	0	0	0	0	0	0	0	0	0	0	0
CGGTTTCACGATTAACTTAGATCGTGATGTAT	0.029535864978903	0.0769230769230769	0	0.0106666666666667	0	0	0	0	0	0.0728813559322034	0.0255220417633411	0	0	0	0	0	0	0	0	0	0	0	0	0	0	0
CGGTTTGAATTCCTGAAATCCGAAACTGTATT	0.0168776371308017	0	0	0	0	0.0104046242774566	0.0144124168514412	0.00595573063215157	0	0	0	0	0	0	0	0	0	0	0	0	0	0	0	0	0	0
CGGTTTGCTGTCCGTTTGCATTGCCGAATTAG	0.126582278481013	0	0	0	0	0	0	0	0	0	0	0	0	0	0	0	0	0	0	0	0.442831215970962	0	0	0	0	0
CGTAAACGGGACAGCCTGTGTGAGCTCGACTG	0.0506329113924051	0	0	0	0	0	0.00110864745011086	0.000891014818983305	0	0	0	0	0	0	0	0	0	0	0	0	0	0	0	0	0	0
CGTAAAGTAATGTTAGTGGAGGGGTTCCTTTG	0.0168776371308017	0	0	0	0	0.0105202312138728	0.00678231381244294	0.00243856687300694	0	0	0	0	0	0	0	0	0	0	0	0	0	0	0	0	0	0
CGTAAAGTTTAGTGTGTAGCTCGCGTGTTCTT	0	0.01417004048583	0	0	0	0.00260115606936416	0.00515194991522108	0.00342337272556744	0	0	0	0	0	0	0	0	0	0	0	0	0	0	0	0	0	0
CGTAACTCATCGTAATCCGGATCTAGGAGCTG	0.0168776371308017	0.00202429149797571	0	0.522666666666667	0	0	0	0	0	0	0	0	0	0	0	0	0	0	0	0.00203252032520325	0	0	0.000622277535780958	0	0	0
CGTAATACTTTGTTCCGGGCATTGTGGAATTG	0.0126582278481013	0	0	0.0453333333333333	0	0	6.52145558888744e-05	0	0	0	0	0	0	0	0	0	0	0	0	0	0	0	0	0	0	0
CGTAATCCTCGATTGCTCATGTTAGAGCTTTC	0.257383966244726	0.0546558704453441	0.0203045685279188	0.418666666666667	0.000563565491006434	0.0127167630057803	0.0215208034433286	0.0381260551491277	0	0	0.206496519721578	0	0	0	0	0	0	0	0	0	0	0	0	0	0	0
CGTAATTTTATTGTCGTTGATGTCATGCTTTG	0.0126582278481013	0.0101214574898785	0.17005076142132	0.658666666666667	0	0.00190751445086705	0.00645624103299857	4.6895516788595e-05	0.000112416390309707	0	0	0	0	0	0	0	0	0	0	0	0	0	0	0	0	0
CGTACACCAAGGCGTACCGAGCTATCAGGCAC	0	0	0	0	0	0	0	0	0	0	0	0.488372093023256	0.11864406779661	0	0	0	0	0	0	0	0	0	0	0	0	0
CGTACCGTATAAATCGCCCATCCTTTAGGAAC	0.0675105485232067	0	0	0	0	0	0	0	0	0	0	0	0	0	0	0	0	0	0	0	0	0	0	0	0	0
CGTACGGGATGTATGATGAGTCGCTAACATAG	0.0590717299578059	0	0	0	0	0	0	0	0	0	0	0	0	0	0	0	0	0	0	0	0	0	0	0	0	0
CGTACTGCAGGTAACTCAAGGGCACAGCGATT	0	0.619433198380567	0	0	0	0	0	0	0	0	0	0	0	0	0	0	0	0	0	0	0	0	0	0	0	0
CGTACTGTGTCTGTGAAGGCCGAGGGGGATAG	0	0	0	0	0	0	0	0	0	0	0	0	0	0	0	0	0	0	0	0	0.100423472474289	0.0143613000755858	0	0	0	0
CGTAGATGCGTATGCCTAAGCGTATTCTGTAT	0	0.00202429149797571	0	0.0773333333333333	0	0	0	0	0	0	0	0	0	0	0	0	0	0	0	0	0	0	0	0	0	0
CGTAGCCTATCCAAACTCGCGTGTTTTCCTAG	0	0	0	0	0	0	0	0	0	0	0	0.0232558139534884	0.162227602905569	0	0	0	0	0	0	0	0	0	0	0	0	0
CGTATATACTTGAATTTCCTGTTTTGACTTTG	0.00421940928270042	0.0303643724696356	0	0	0	0.0102312138728324	0.00997782705099778	0.0135059088351154	0	0	0	0.00387596899224806	0	0	0	0	0	0	0	0.00203252032520325	0	0	0	0	0	0
CGTATTCTGACCTTGCTATTCAGTGCAGTCAG	0	0.301619433198381	0	0	0	0	0	0	0	0	0	0	0	0	0	0	0	0	0	0	0	0	0	0	0	0
CGTATTCTGCAAGTCATGCGTAGGATCGCGCC	0.0421940928270042	0.0445344129554656	0	0	0	0.00722543352601156	0.0106299726098865	0.00454886512849372	0	0	0	0	0	0	0	0	0	0	0	0	0	0	0	0	0	0
CGTCAAGTCACGGCGGACAATGGATTTGCTAT	0	0	0	0	0	0	0	0	0	0	0	0.158914728682171	0.159806295399516	0	0	0	0	0	0	0	0	0	0	0	0	0
CGTCAGCCGTTTCGCTTGTTGTTGAATAATTC	0.00421940928270042	0.0121457489878543	0	0	0	0.00161849710982659	0.000652145558888744	0	0	0	0	0	0	0	0	0	4.88973644320571e-05	0	0	0	0	0	0	0	0	0
CGTCAGTATTTTTCGGTTGATTGGGAAATTTG	0	0.00202429149797571	0	0	0	0.00069364161849711	0.000456501891222121	0	5.62081951548536e-05	0	0	0	0	0	0	0	0	0	0	0	0	0	0	0	0	0
CGTCATAAATCGACGTTAACACTCTTCTGTTG	0.0253164556962025	0.00404858299595142	0	0	0	0.00202312138728324	0.00854310682144255	0.00276683549052711	0	0	0	0	0	0	0	0	0	0	0	0	0	0	0	0	0	0
CGTCATCATGGTCCGTTATCTTCTAGATGTTG	0	0.0425101214574899	0	0	0	0.00023121387283237	0.00058693100299987	0.00037516413430876	0	0	0	0	0	0	0	0	0	0	0	0	0	0	0	0	0	0
CGTCCCGCGCCAAATAGGGCCGGTGGGATCAG	0.19831223628692	0.465587044534413	0	0	0	0	0	0	0	0	0	0	0	0	0	0	0	0	0	0	0	0	0	0	0	0
CGTCCGCCGTGGTTCATCGCCCAGAGTATTAT	0.00421940928270042	0	0	0	0	0	0	0	0	0	0	0.0232558139534884	0	0	0	0	0	0	0	0.422764227642276	0.110102843315185	0.0120937263794407	0	0	0	0
CGTCCTTTCAGTTGACGATGTCTTGTATGCTG	0	0.00607287449392713	0	0.0293333333333333	0	0.00508670520231214	0.0058693100299987	0.00028137310073157	0.000281040975774268	0.0796610169491525	0	0	0	0	0	0	0	0	0	0	0	0	0	0	0	0
CGTCGCTCCAACACACAGGGACTCGATGTTTG	0	0	0	0	0	0.0265895953757225	0.0166949263075518	0	0	0	0	0.205426356589147	0.0556900726392252	0.037412642530608	0.0571428571428571	0	0	0	0	0.0853658536585366	0.0120992135511192	0	0	0	0	0
CGTCGGGTCTGTCAGTGAAAGTTCATACGTAC	0.0464135021097046	0	0	0	0	0	0	0	0	0	0	0	0	0	0	0	0	0	0	0	0	0	0	0	0	0
CGTCGTCAGAGAGAGCCGGCAATAGACTGTTT	0.139240506329114	0.143724696356275	0	0	0	0	0	0	0	0	0	0	0	0	0	0	0	0	0	0	0	0	0	0	0	0
CGTCGTCCCCGGGATGTCTATCTAGTTTGCAG	0.00843881856540084	0.0101214574898785	0.0532994923857868	0.104	0	0	0	0	0	0.186440677966102	0.0359628770301624	0	0	0	0	0	0	0	0	0	0	0	0	0	0	0
CGTGAAAGGAAGTATGGGGGAGGGTTGGGTTG	0.00421940928270042	0.0121457489878543	0	0	0	0	0.000456501891222121	0.000422059651097355	0	0	0	0.0775193798449612	0.0217917675544794	0.00704114339761442	0	0	0	0	0	0	0	0	0	0	0	0
CGTGAAAGGGTTTGTTGGTGATAAATATTATC	0	0	0	0	0	0.000289017341040462	0.00182600756488848	0.000328268617520165	0	0.00169491525423729	0	0	0	0	0	0	0	0	0	0	0	0	0	0	0	0
CGTGAACTGTTATTTCTTCGGGCTTCGTGTTG	0	0.0789473684210526	0	0	0	0	0	4.6895516788595e-05	0	0	0	0	0	0	0	0	0	0	0	0	0	0	0	0	0	0
CGTGACTGGGTTGATGTCCGACCCCACGGTTG	0	0	0	0.00266666666666667	0	0.000115606936416185	0.00123907656188861	0.00295441755768149	0	0.00169491525423729	0	0	0	0	0	0	0	0	0	0	0	0	0	0	0	0
CGTGAGGGCGGGTTAATGGGATGCGTGCTCTG	0.0506329113924051	0	0	0	0	0.0247976878612717	0.0130429111777749	0.00337647720877884	0	0	0	0	0	0	0	0	0	0	0	0	0	0	0	0	0	0
CGTGAGTTGCACACGAGGGTCATAGCCGTATC	0.00421940928270042	0.131578947368421	0	0	0	0	0	0	0	0	0	0	0	0	0	0	0	0	0	0	0	0	0	0	0	0
CGTGATAGTAGGACATGGGATCCGTGTTGTAG	0.00843881856540084	0.0647773279352227	0	0	0	0	0	0	0	0	0	0	0	0	0	0	0	0	0	0	0	0	0	0	0	0
CGTGCATTCGCTGACTCAATTACATCGACAAT	0	0	0	0	0	0	0	0	0	0	0	0.24031007751938	0.302663438256659	0	0	0	0	0	0	0	0	0	0	0	0	0
CGTGCGGGCAGAGGAGGTTACGATTCTCGTAG	0	0	0	0.248	0	0	0	0	0	0	0	0	0	0	0	0	0	0	0	0	0	0	0	0	0	0
CGTGCTAACACTTTCCTAACGTGCGACGTCAG	0.0379746835443038	0.0526315789473684	0	0	0	0	0	0	0	0	0	0	0	0	0	0	0	0.105927552140505	0	0.623983739837398	0.376890502117362	0.00755857898715042	0	0	0	0
CGTGGGTCATCGGTATCAGGCGTAAGAACTTC	0	0	0	0.402666666666667	0	0	0	0	0	0	0	0	0	0	0	0	0	0	0	0	0	0	0	0	0	0
CGTGGTTACACCAGCTCGGGTGGGGTGGTTTG	0	0	0	0	0	0.000578034682080925	0.014542845963219	0.00450196961170512	0	0	0	0	0	0	0	0	0	0	0	0	0	0	0	0	0	0
CGTGTCGCATGAAGTGTCTATGAATAGCCTTG	0	0	0	0	0	0	0.00652145558888744	0.00436128306133934	0	0	0	0.0465116279069767	0.104116222760291	0	0	0	0	0	0	0	0	0	0	0	0	0
CGTGTCTCGCGCAAGTGGTGGGTCTTTGTTCC	0	0.0182186234817814	0	0	0	0	0.000260858223555498	0.00056274620146314	0	0	0	0	0	0	0	0	0	0	0	0	0	0	0	0	0	0
CGTGTGCTCGGTACTCGGTATCTGGCCACTAG	0.0675105485232067	0.0222672064777328	0	0.125333333333333	0	0	0	0	0	0	0	0.00387596899224806	0	0	0	0	0	0	0	0	0	0	0	0	0	0
CGTGTGTCGCCAACTGCGGGTATAAAGCAAAC	0.00843881856540084	0	0	0.16	0	0	0	0	0	0.0423728813559322	0	0	0	0	0	0	0	0	0	0	0	0	0	0	0	0
CGTGTGTGGTGTGTACAAGGGCAAATGGGTTC	0.029535864978903	0	0	0	0	0.00543352601156069	0.014542845963219	0.00234477583942975	0	0	0	0	0	0	0	0	0	0	0	0	0	0	0	0	0	0
CGTTAAAAGCCGAAAGGATATTTTATACGTTG	0.0337552742616034	0.00809716599190283	0.0355329949238579	0.0373333333333333	0	0.000520231213872832	0.000521716447110995	0	0	0.00508474576271186	0	0	0	0	0	0	0	0	0	0	0	0	0	0	0	0
CGTTAATGACCCATCGTCTATGCATTTCGTTG	0	0	0	0	0	0	0	0	0	0	0	0.337209302325581	0.14043583535109	0.020492880037833	0.171428571428571	0	0	0	0	0	0	0	0	0	0	0
CGTTAGATAGTAATTCAGCCGTTGGTTTTCAG	0.105485232067511	0	0	0	0	0	0	0	0	0	0	0	0	0	0	0	0	0	0	0	0	0	0	0	0	0
CGTTAGGGGAGTGCTCAATGATTTACTATCAT	0.00843881856540084	0.034412955465587	0	0	0	0	0	0	0	0	0	0	0	0	0	0	0	0	0	0	0	0	0	0	0	0
CGTTATGTATATTGAGGGTGCCAGGAGCCCAG	0.0210970464135021	0	0	0.205333333333333	0	0	0	0	0	0	0	0	0	0	0	0	0	0	0	0	0	0	0	0	0	0
CGTTATGTATGGAACGGATGTGGGACTATTTG	0.00421940928270042	0.0161943319838057	0	0	0	0.0148554913294798	0.014021129516108	0.022931907709623	0	0	0	0	0	0	0	0	0	0	0	0	0	0	0	0	0	0
CGTTCCAAAAGTCAAGTTGTTAGTTTGGGTTG	0	0.00404858299595142	0	0	0	0.0120809248554913	0.0147384896308856	0.0166479084599512	0	0	0	0.00387596899224806	0.0145278450363196	0.0122957280226998	0	0	0	0	0	0.0467479674796748	0.107683000604961	0	0	0.0732926152137701	0	0.00969529085872576
CGTTCCGTTTCTCTGGCGTCCCAGAGGATTTG	0.0759493670886076	0.00607287449392713	0	0	0	0.00786127167630058	0.00952132515977566	0.00365785030951041	0	0	0	0	0	0	0	0	0	0	0	0	0	0	0	0	0	0
CGTTCGGTAAGGGCTGCCAATGACAACCTTAG	0.670886075949367	0	0	0	0	0	0	0	0	0	0	0.186046511627907	0.106537530266344	0	0	0	0	0	0	0.119918699186992	0.279491833030853	0.479969765684051	0	0	0	0
CGTTCGTCAGTAAATCGAGCCGAATCAAGCAG	0	0	0	0.0586666666666667	0	0	0	0	0	0.0779661016949153	0	0	0	0	0	0	0	0	0	0	0	0	0	0	0	0
CGTTGACTTTCCTTTAGCACCACATCTTCCTC	0	0	0	0	0	0.00069364161849711	0.0084126777096648	0.000891014818983305	0	0	0	0	0	0	0	0	0	0	0	0	0	0	0	0	0	0
CGTTGAGGTATGTCCTGCTACGCATGGCTTAG	0	0.0263157894736842	0	0.114666666666667	0	0	0	0	0	0	0	0	0	0	0	0	0	0	0	0	0	0	0	0	0	0
CGTTGATCCAATACTAGTTTATTTTCGCTTTG	0.00843881856540084	0	0	0.0613333333333333	0	0	0.000195643667666623	0	5.62081951548536e-05	0	0	0	0	0	0	0	0	0	0	0	0	0	0	0	0	0
CGTTGCAAGGTTCTTTGGCTAGACCTTCCCAG	0	0.111336032388664	0	0	0	0	0	0	0	0	0	0	0	0	0	0	0	0	0	0	0	0	0	0	0	0
CGTTGGATTGTTTCTTCCTAGTAGTTAGTTTG	0.0379746835443038	0.0809716599190283	0	0	0	0.0142196531791908	0.0163036389722186	0.0142562371037329	0	0	0	0	0	0	0	0	0	0	0	0	0	0	0	0	0	0
CGTTGGTATGACGTTCACATAGCGGGCTACAT	0.00421940928270042	0.0161943319838057	0	0	0	0	0	0	0	0	0	0.0697674418604651	0.00242130750605327	0	0	0.0181818181818182	0	0.0120746432491767	0	0.0731707317073171	0.254688445251059	0.350718065003779	0	0	0	0
CGTTGTCCATCCCTCCGTGCCGAGTGTGGTAG	0	0	0	0	0	0	0	0	0	0	0	0.182170542635659	0.0242130750605327	0	0	0	0	0	0	0	0	0	0	0	0	0
CGTTTAAGCTTACGGGCTCATTGTACTGCTTG	0.835443037974684	0	0	0	0	0	0	0	0	0	0	0	0	0	0	0	0	0	0	0	0	0	0	0	0	0
CGTTTCACCGAGACTTGGTAATAATTGAACTG	0.00421940928270042	0	0	0	0	0	0	0.00520540236353405	0	0	0	0.348837209302326	0.0169491525423729	0.0556460511796543	0	0	0	0	0	0.134146341463415	0.0193587416817907	0	0	0	0	0
CGTTTCGATCTCGTGACTTTGTACTTGATTTG	0	0	0	0	0	0.000635838150289017	0.00117386200599974	0.000140686550365785	0	0	0	0	0	0	0	0	0	0	0	0	0	0	0	0	0	0
CGTTTCGCGAGGCCGCACCCCAAAGTGAACAG	0.00421940928270042	0.103238866396761	0	0	0	0	0	0	0	0	0	0	0	0	0	0	0	0	0	0	0	0	0	0	0	0
CGTTTCGTTATACTGGAGAGTTAGGCCGTTTG	0	0.295546558704453	0	0	0	0.00722543352601156	0.0202165123255511	0.000984805852560495	0	0	0	0	0	0	0	0	0	0	0	0	0	0	0.000622277535780958	0	0	0
CGTTTCTCATAGTTTATGAAGCGATTGCGCAG	0.185654008438819	0	0	0.00266666666666667	0	0	0	0	0	0	0	0.0775193798449612	0.036319612590799	0	0	0	0	0	0	1.04471544715447	0.0235934664246824	0.0279667422524565	0	0	0	0
CGTTTGCATCCTAGTTTATATGACATTATTTG	0.00843881856540084	0.00607287449392713	0	0.0133333333333333	0	0.000289017341040462	0.000782574670666493	0.000234477583942975	0	0	0	0	0	0	0	0	0	0	0	0	0	0	0	0	0	0
CGTTTGGATATACGCTTGAATGTAGTCTTATT	0.00421940928270042	0.00404858299595142	0	1.17333333333333	0	0	0	0	0	0	0	0	0	0	0	0	0	0	0	0	0	0	0	0	0	0
CGTTTTCGACATGTAAATCAATGGGAATTTTG	0	0	0	0	0	0	0	0	0	0	0	0.0658914728682171	0.0169491525423729	0.00362566339130892	0	0	0	0	0	0	0	0	0	0	0	0
CGTTTTTGCTGGTTGTTGGTTTTGGGGCGATC	0.151898734177215	0	0	0	0	0	0	4.6895516788595e-05	0	0	0	0	0	0	0	0	0	0	0	0	0	0	0	0	0	0
CTAAAGAATACATGAGGATCCTAATACCTCTG	0	0	0	0.413333333333333	0	0	0.000260858223555498	0	0	0	0	0	0	0	0	0	0	0	0	0	0	0	0	0	0	0
CTAAAGCGTCAAGTGGTTGGTATTTACCCCAG	0	0	0	0	0	0	0	0	0	0	0	0.209302325581395	0.0968523002421307	0	0	0.0727272727272727	0	0	0	0.00203252032520325	0	0	0	0	0	0
CTAAAGTTACGTGGTCCCCCATCACCCTGCAT	0.0843881856540084	0	0.142131979695431	0.0426666666666667	0	0	0	0	0	0.0338983050847458	0.0266821345707657	0	0	0	0	0	0	0	0	0	0	0	0	0	0	0
CTAAATGTGGATGCGAAGTGTTCTGTTGTTTT	0	0.0323886639676113	0	0.165333333333333	0.000140891372751609	0.00265895953757225	0.0187817920959958	0.00412680547739636	0.000562081951548536	0.00338983050847458	0	0	0	0	0	0	0	0	0	0	0	0	0	0	0	0
CTAACTGGACCTTTATCGTGTTGCCATATTTG	0	0.0931174089068826	0	0	0	0.00554913294797688	0.0153906351897744	0.00679984993434628	0	0	0	0	0	0	0	0	0	0	0	0	0	0	0	0	0	0
CTAATGCCGGTAAGAATGGAGGTGATCTCTTT	0	0	0	0	0	0.000173410404624277	0.00149993478544411	0.000797223785406115	0	0	0	0	0	0	0	0	0	0	0	0	0	0	0	0	0	0
CTAATGTCATTTCTGCTGCGCCTCTAGTGCTC	0.109704641350211	0.0283400809716599	0	0	0	0.0556647398843931	0.121625146732751	0.0895704370662165	0	0	0	0	0	0	0	0	0	0	0	0	0	0	0	0	0	0
CTAATTCTTTTAGTGCTGTCAATTACCGTTTG	0	0.174089068825911	0	0	0	0	0.000130429111777749	4.6895516788595e-05	0	0	0	0	0	0	0	0	0	0	0	0	0	0	0	0	0	0
CTAATTTCGACCCCCTCATCCCAATGGTCCTG	0	0	0	0	0	0	0.00104343289422199	0	0	0	0	0	0	0	0	0	0	0	0	0	0	0	0	0	0	0
CTACAGCTCGGTCCGCATTGAGAGCTCCGTAG	0.0590717299578059	0	0	0	0	0	0	0	0	0	0	0	0	0	0	0	0	0	0	0	0	0	0	0	0	0
CTACGGGTTAAAGCGATATGGGCTTCGAAATC	0.00421940928270042	0	0	0	0	0.00219653179190751	0.00678231381244294	0.00140686550365785	0	0	0	0.062015503875969	0	0.00194419631128159	0	0	0	0	0	0.0670731707317073	0.0229885057471264	0	0	0.000555247084952804	0	0.00484764542936288
CTACGGTCTAGGTATAGTGATGACATCGCCAC	0.168776371308017	0	0	0.0666666666666667	0	0	0	0	0	0.754237288135593	0.0336426914153132	0	0	0	0	0	0	0	0	0	0	0	0	0	0	0
CTACTCAAGGGTTCTACACTCCGATGCTCTTG	0.126582278481013	0.0101214574898785	0	0	0	0.0143352601156069	0.0830181296465371	0.0135059088351154	0	0	0	0	0	0	0	0	0	0	0	0	0	0	0	0	0	0
CTAGACAATGGTCGCGCGAACTCCCACTTTTG	0.181434599156118	0	0.177664974619289	0.0346666666666667	0	0	0	0	0	0	0	0	0	0	0	0	0	0	0	0	0	0	0	0	0	0
CTAGAGCTCTGTGACCGTGAACGGGCGTATTG	0.0675105485232067	0.00404858299595142	0	0	0	0.00271676300578035	0.00195643667666623	0.000234477583942975	0	0	0	0	0	0	0	0	0	0	0	0	0	0	0	0	0	0
CTAGATAACCCACGCACTCTAGGATGTAGTAC	0.172995780590717	0.194331983805668	0	0	0	0	0	0	0	0	0	0	0	0	0	0	0	0	0	0	0	0	0	0	0	0
CTAGATGGGCCCTGGGGCTGGTGGGGGGTTTG	0.00843881856540084	0	0	0	0	0	0.0050867353593322	0.00515850684674545	0	0	0	0	0	0	0	0	0	0	0	0	0	0	0	0	0	0
CTAGCAAGGATGATAGCACGCAAGAGACATTT	0.126582278481013	0	0	0	0	0.00312138728323699	0.00260858223555498	0.00290752204089289	0	0	0	0	0	0	0	0	0	0	0	0	0	0	0	0	0	0
CTAGGAAGAGAGGCAGGAAGACAGGGACCTTG	0.0759493670886076	0.00607287449392713	0	0	0	0.00144508670520231	0	0	0	0	0	0	0	0	0	0	0	0	0	0	0	0	0	0	0	0
CTAGGAGCGCAAGAGGAGCTCAGGGGGTCCTG	0	0	0	0	0	0.00109826589595376	0.00880396504499804	0.0037516413430876	0	0	0	0.0116279069767442	0.0242130750605327	0.00110346277126793	0	0.0363636363636364	0	0.013172338090011	0	0.398373983739837	0.283726557773745	0	0	0.0194336479733481	0	0.0775623268698061
CTAGGAGTTGTGAAAATAACCTGCCAGTTAAT	0	0	0	0	0	0	0	0	0	0	0	0	0	0	0	0	0	0	0	0.0467479674796748	0.0756200846944949	0.00226757369614512	0	0	0	0
CTAGGCCTTCACGTGGTATGGGTGTTGTCTTG	0	0	0	0	0	0	0.000260858223555498	0.000609641718251735	0	0	0	0.337209302325581	0.179176755447942	0.00352057169880721	0	0.0363636363636364	0	0	0	0	0	0	0	0	0	0
CTAGGCTAGTAGTCTGTTCACAATTCGTATTG	0	0.0890688259109312	0	0	0	0.00138728323699422	0.00397808790922134	9.379103357719e-05	0	0	0	0	0	0	0	0	0	0	0	0	0	0	0	0	0	0
CTAGGCTGGTTTGTGTTGAGCGGGTGTCCCAG	0	0	0	0.274666666666667	0	0	0	0	0	0	0	0	0	0	0	0	0	0	0	0	0	0	0	0	0	0
CTAGGGTGGGTGTGTAGACGTGCGAAGGTTGT	0	0	0	0	0	0	0	0.00436128306133934	0	0	0	0.0930232558139535	0.0169491525423729	0.00966843571015711	0	0	0	0	0	0	0	0	0	0	0	0
CTAGGTTGGCATCCTAAGTGGACAAGCCTTAG	0	0.0283400809716599	0	0	0	0	0	0	0	0	0	0	0	0	0	0	0	0	0	0	0	0	0	0	0	0
CTAGTCTGTGACCGACCCGGTCGAGGGTCATC	0	0	0	0	0	0	0.00313029868266597	0.00056274620146314	0	0	0	0	0	0.000315275077505123	0	0	0	0	0	0.0142276422764228	0.0284331518451301	0	0	0.000555247084952804	0	0.00692520775623269
CTAGTGTCAATTTCTCGAGATTGAGTCCGATT	0.172995780590717	0.0566801619433198	0	0	0	0	0	0.00276683549052711	0	0	0	0	0	0	0	0	0	0	0	0	0	0	0	0	0	0
CTAGTGTCCGAATTCCGGAATTGCATGTTATT	0	0	0	0	0	0	0.00169557845311073	0.000891014818983305	0	0	0	0.468992248062016	0.0968523002421307	0.0034154800063055	0	0.563636363636364	0	0	0	0	0	0	0	0	0	0
CTAGTTGGGTATGAGAGGCGCATTCGGAGCAG	0	0.0101214574898785	0	0	0	0	0	0	0	0	0	0.0116279069767442	0.0121065375302663	0	0	0	0	0	0	0.170731707317073	0.0199637023593466	0	0	0	0	0
CTAGTTTTGTATTGGTGTATGGTATGCAGTTG	0	0	0	0	0	0	0	0	0	0	0	0.554263565891473	0.452784503631961	0.00241710892753928	0	0	0	0	0	0	0	0	0	0	0	0
CTATAAGAACGAACTTCTACGCGAATCTATAT	0	0.174089068825911	0	0.434666666666667	0	0	0	0	0	0	0	0	0	0	0	0	0	0	0	0.00203252032520325	0	0	0	0	0	0
CTATCATGCTAAAGCTGTGGTGCCATCAGTTG	0	0	0	0	0	0	0.00939089604799791	0.00853498405552429	0	0	0	0.488372093023256	0.0750605326876513	0.0247490935841522	0	0	0	0	0	0	0	0	0	0	0	0
CTATCGGCTCCCGAGGTGCCTCATGATCGTAG	0.118143459915612	0.0283400809716599	0	0	0	0	0	0	0	0	0	0	0	0	0	0	0	0	0	0	0	0	0	0	0	0
CTATCGTACTTGCGAGTTCTGTGAGGAGTATC	0	0.0668016194331984	0	0	0	0	0	0	0	0	0	0	0	0	0	0	0	0	0	0	0	0	0	0	0	0
CTATGGGAAGACTTCTGTGCCGTCGATATTTG	0.00421940928270042	0.117408906882591	0	0.008	0	0.000520231213872832	0	0	0	0	0	0	0	0	0	0	0	0	0	0	0	0	0	0	0	0
CTATGGTTTATCTATCGTTATACTTTCTCCTG	0	0.0465587044534413	0	0	0	0	0	0	0	0	0	0	0	0	0	0	0	0	0	0	0	0	0	0	0	0
CTATTATCGTACTCTTGCTCTGTGGCGCATTG	0	0	0	1.18666666666667	4.69637909172028e-05	0	0	0	0	0	0	0	0	0	0	0	0	0	0	0	0	0	0.000622277535780958	0	0	0
CTATTCGCGCGATTGCGGTTTTTATTTCCTTG	0.151898734177215	0.034412955465587	0	0	0	0.0135260115606936	0.0276509716968827	0.00398611892703058	0.000281040975774268	0.076271186440678	0	0	0	0	0	0	0	0	0	0	0	0	0	0	0	0
CTATTGCTGGGCCATGGGGTACGATATTGCTG	0.105485232067511	0.218623481781377	0	0.157333333333333	0	0.0104624277456647	0.0114777618364419	0.00178202963796661	0	0.023728813559322	0.126450116009281	0	0	0	0	0	0	0	0	0	0	0	0	0	0	0
CTCAATTTTACTTTGTTTGTAACCCGTCGCTG	0	0	0	0	0	0.00069364161849711	0.000847789226555367	0.00037516413430876	0	0	0	0	0	0	0	0	0	0	0	0	0	0	0	0	0	0
CTCACACCTATACGAGGGTCTATTTCGTCTAG	0.0506329113924051	0.00202429149797571	0.0634517766497462	0.792	0	0	0	0	0	0.352542372881356	0.220417633410673	0	0	0	0	0	0	0	0	0.00203252032520325	0	0	0	0	0	0
CTCACGTCTCGTGGGCTGATTGTCCGAACTTC	0	0.00404858299595142	0	0	0	0.000115606936416185	0.000782574670666493	9.379103357719e-05	0	0	0	0	0	0	0	0	0	0	0	0	0	0	0	0	0	0
CTCAGGAATGCCCCGCGGGTCGAGGTTCGTTG	0.0548523206751055	0.0202429149797571	0	0	0	0.00202312138728324	0.0132385548454415	0.00450196961170512	0	0	0	0	0	0	0	0	0	0	0	0	0	0	0	0	0	0
CTCAGTAGATATCTCACTGAATTTGGCTTTTT	0	0	0	0	0	0.00196531791907514	0.00593452458588757	0.00506471581316826	0	0	0	0	0	0	0	0	0	0	0	0	0	0	0	0	0	0
CTCAGTTGCATTTTTTGCCAGTTAGTTAGTAT	0.0464135021097046	0	0	0	0	0	0	0	0	0	0	0.0387596899224806	0.0169491525423729	0	0	0	0	0	0	0.386178861788618	0.14821536600121	0.0120937263794407	0	0	0	0
CTCATAAGTGTAGTTTGAGTTTTTAAATTTTG	0	0.0465587044534413	0	0	0	0.0211560693641618	0.0381505151949915	0.0140217595197899	0	0	0	0	0	0	0	0	0	0	0	0	0	0	0	0	0	0
CTCATAGTTGTTAAATCGTGTCTTCGCATTTT	0.0337552742616034	0.0384615384615385	0	0	0	0.000289017341040462	0.00345637146211034	9.379103357719e-05	0	0	0	0	0	0	0	0	0	0	0	0	0	0	0	0	0	0
CTCATTACGAGCCAAGGTTGGTGTTTTGGTTT	0.0928270042194093	0	0	0.176	0	0.00167630057803468	0.0053475935828877	0.00905083474019884	0.00134899668371649	0.138983050847458	0.0278422273781903	0	0	0	0	0	0	0	0	0	0	0	0	0	0	0
CTCCAGTATGTGGTATTAAATGTCAAGGCCTC	0	0	0	0	0	0	0.00828224859788705	0.00506471581316826	0	0	0	0.461240310077519	0.0847457627118644	0.000472912616257685	0	0	0	0	0	0	0	0	0	0	0	0
CTCCCGCATCTAGGCTTGCTATACGTTTCCAG	0	0	0	0	0	0	0	0	0	0	0	0.577519379844961	0.0871670702179177	0	0	0	0	0	0	0	0	0	0	0	0	0
CTCCCGGAGGATGGATTGTATACATGTCTGTC	0.0675105485232067	0.00202429149797571	0	0	0	0.0177456647398844	0.0266075388026608	0.0253704745826299	0	0	0	0	0	0	0	0	0	0	0	0	0	0	0	0	0	0
CTCCCGGAGTCATTGCGCAAGAAGGGACTTTG	0	0	0	0	0	0	0.0102386852745533	0.00717501406865504	0	0	0	0	0.0217917675544794	0.000262729231254269	0.0285714285714286	0	0	0	0	0.152439024390244	0.190562613430127	0	0	0	0	0.0768698060941828
CTCCGCATTATGGTGAAATGATGTCAATCCAT	3.76371308016878	0.00607287449392713	0.0279187817258883	0.16	0	0	0	0	0	0	0	0	0	0	0	0	0	0	0	0	0	0	0	0	0	0
CTCCGCTTTTCGTGTACCGTGGGTTACGTTTG	0.00843881856540084	0.0931174089068826	0	0.00266666666666667	0	0.0179190751445087	0.0343680709534368	0.000234477583942975	0.000112416390309707	0	0	0.00387596899224806	0	0	0	0	0	0	0	0	0	0	0	0	0	0
CTCCTATTAGTCAGCTTGTCTGCCTGCGGTTG	0	0.00809716599190283	0	0	0	0.00346820809248555	0.00358680057388809	0.00084411930219471	0	0	0	0	0	0	0	0	0	0	0	0	0	0	0	0	0	0
CTCGAAATGCATTGGTCGCTCTGACGGTGCTG	0	0.00809716599190283	0	0	0	0.000809248554913295	0.00463023346811008	0.00065653723504033	0	0	0	0	0	0	0	0	0	0	0	0	0	0	0	0	0	0
CTCGACCTGGCCGAGGTCGATCTGAGCGTAAC	0	0.647773279352227	0	0	0	0	0	0	0	0	0	0	0	0	0	0	0	0	0	0	0	0	0	0	0	0
CTCGACGATCTGTGTTGTGGTCATTCTCTTTG	0	0	0	0	0	0	0	0	0	0	0	0.162790697674419	0.0556900726392252	0.00215437969628501	0	0.181818181818182	0	0	0	0	0	0	0	0	0	0
CTCGAGGTGATATATTTTTTCTTTGCATGTTG	0.0337552742616034	0.00809716599190283	0	0	0	5.78034682080925e-05	0.00149993478544411	0	0	0	0	0	0	0	0	0	0	0	0	0	0	0	0	0	0	0
CTCGCCGGTTGCCTGTAGGAAGGCCAAGGCTG	0	0.00404858299595142	0	0.173333333333333	0	0.00213872832369942	0.00436937524455458	0.00225098480585256	0.00224832780619414	0.228813559322034	0.00232018561484919	0	0	0	0	0	0	0	0	0	0	0	0	0	0	0
CTCGCGATTAAGTTGTGGAACCAGAAGGCTAG	0	0	0	0	0	0	0	0	0	0	0	0	0	0	0	0	0	0	0	0.747967479674797	0.367211131276467	0	0	0	0	0
CTCGCTGATGTTATGCCGTCAGGTGTAGGTTG	0	0	0	0	0	0.000404624277456647	0.00123907656188861	0.000609641718251735	0	0	0	0	0	0	0	0	0	0	0	0	0	0	0	0	0	0
CTCGCTGCCCGTGTGGCAGTCAGACGTGTAAT	0.139240506329114	0	0	0.0133333333333333	0	0	0	0	0	0	0	0	0	0	0	0	0	0	0	0	0	0	0	0	0	0
CTCGGATTGTAGGAATTGTGCTTACCCGGAAT	0.00421940928270042	0	0	0	0	0	0	0	0	0	0	0.0193798449612403	0.0290556900726392	0	0	0	0	0	0	0.308943089430894	0.344222625529341	0.00755857898715042	0	0	0	0
CTCGGGTAGGTCTCTTGAGAACCGAGTTCGTC	0.00421940928270042	0.0566801619433198	0	0	0	0	0	0	0	0	0	0	0	0	0	0	0	0	0	0	0	0	0	0	0	0
CTCGGGTTCACCGTTAGTACTGCGGCCGCTAC	0.0337552742616034	0.00607287449392713	0	0	0	0	0.021781661666884	0.0714687675858188	0	0	0	0.0542635658914729	0.0193704600484262	0.0295833114392307	0	0	0	0	0	0.0630081300813008	0.0532365396249244	0.00226757369614512	0	0	0	0
CTCGGTTGGTTAGGCTATCCAAGTGTGCTTTT	2.55274261603376	0	0	0	4.69637909172028e-05	0	0.0899308725707578	0.0121459388482461	0	0	0	0.0852713178294574	0.00968523002421308	0.0216488886553518	0	0.0363636363636364	0	0	0	0.146341463414634	0.209316394434362	0.072562358276644	0	0	0	0
CTCGTCACTACATCGGCTCCTAGGAAGTATTG	0.0337552742616034	0.0242914979757085	0	0	0	0.0015606936416185	0.000391287335333246	0.00234477583942975	0	0	0	0	0	0.00246965477379013	0	0.0727272727272727	0	0	0	0.130081300813008	0.0641258318209316	0	0	0	0.0796685787125558	0.0554016620498615
CTCGTCTTACATGCACATCCAATCTTGCCTAC	0.0379746835443038	0	0	0.114666666666667	0	0	0	0	0	0	0	0	0	0	0	0	0	0	0	0	0	0	0	0	0	0
CTCGTGTGTACTTCACAGTGTCCTCGAGATTG	0.0210970464135021	0.11336032388664	0	0.658666666666667	0	0	0	0	0	0	0	0	0	0	0	0	0	0.00109769484083425	0	0	0	0	0	0	0	0
CTCTAAGGCTATTAATGCCTACCCCCTGGAAC	0	0	0	0	0	0	0	0	0	0	0	0.0426356589147287	0	0	0	0	0	0	0	0.178861788617886	0.118572292800968	0	0	0	0	0
CTCTACTGATCCATATTCATCTGGTACCAATC	0	0.0121457489878543	0	0	0	0.00919075144508671	0.00639102647710969	0.0134590133183268	0	0	0	0	0	0	0	0	0	0	0	0	0	0	0	0	0	0
CTCTAGATAACACTACCCAGATTGCGACCTTG	0	0.034412955465587	0	0	0	0.00121387283236994	0.00058693100299987	0	0	0	0	0	0	0	0	0	0	0	0	0	0	0	0	0	0	0
CTCTCAGGCGACTATTTTAGCTTATTGCACTG	0.080168776371308	0.0425101214574899	0	0	0	0.025028901734104	0.0652797704447633	0.00675295441755768	0	0	0	0	0	0	0	0	0	0	0	0	0	0	0	0	0	0
CTCTCTGTCATTCCAAAGGGGACGTTTGAGTT	0	0.1417004048583	0	0	0	0	0.00058693100299987	4.6895516788595e-05	0	0	0	0	0	0	0	0	0	0	0	0	0	0	0	0	0	0
CTCTCTTAGATCTCTAATCATACGGGGCGTTG	0.0168776371308017	0	0	0	0	0.000982658959537572	0.0369114386331029	0.0140217595197899	0	0	0	0.325581395348837	0.11138014527845	0.0155535704902527	0.0571428571428571	0	0	0	0	0.211382113821138	0.186932849364791	0.0151171579743008	0	0.0366463076068851	0	0.0325484764542936
CTCTGAGGAGTTATCTTCTTGTGTCAGCTTTG	0.0168776371308017	0.0303643724696356	0	0	0	0.0328901734104046	0.0262814660232164	0.0145376102044645	0	0	0	0	0	0	0	0	0	0	0	0	0	0	0	0	0	0
CTCTGCGCGTCACTTTTGGACGATGATGGAAT	0	0.062753036437247	0	0	0	0	0	0	0	0	0	0	0	0	0	0	0	0	0	0	0	0	0	0	0	0
CTCTGCGTTGTTTCAATGCCGTTACGTTTTTT	0	0	0	0	0	0.0292485549132948	0.0408895265423242	0.0102232226599137	0	0	0	0	0	0	0	0	0	0	0	0	0	0	0	0	0	0
CTCTGCTGGCTTGCGTCAATTACTCTTGCCTG	0.00421940928270042	0.0506072874493927	0	0	0	0.00358381502890173	0.0121951219512195	0	0	0	0	0.00387596899224806	0.00484261501210654	0.000157637538752562	0	0	0	0	0	0	0	0	0	0	0	0
CTCTGGGGACATGTCTAACAAACTGACGGCTC	0.00421940928270042	0	0	0	0	0.0216763005780347	0.0139559149602191	0.00178202963796661	0	0	0	0.10077519379845	0.00726392251815981	0.00588513478009563	0	0.0363636363636364	0	0	0	0.0548780487804878	0.0272232304900181	0.0340136054421769	0	0	0	0
CTCTTGCGTACAAGCGGCATTTACTCCATCTT	0	0	0	0	0	0.00393063583815029	0.0118690491717751	0.00914462577377603	0	0	0	0.00775193798449612	0.036319612590799	0.00688350585886186	0	0	0	0	0	0.123983739837398	0.20205686630369	0.00302343159486017	0	0.0399777901166019	0	0.0477839335180055
CTCTTTTTTGATATTAGGGCACCTTGCAATTG	0.160337552742616	0.00202429149797571	0	0	0	0.00867052023121387	0.0305856267118821	0.00440817857812793	0	0	0	0	0	0	0	0	0	0	0	0	0	0	0	0	0	0
CTGAACGAATTCAGCTACGTTAACCCGGTAAT	0	0	0	0	0	0	0	0	0	0	0	0.406976744186047	0.508474576271186	0	0	0	0	0	0	0	0	0	0	0	0	0
CTGAAGAATGGGGTTGTCGCGATCCGGTACTG	0	0.00607287449392713	0	0	0	0.00676300578034682	0.000847789226555367	0	0	0	0	0	0	0	0	0	0	0	0	0	0	0	0	0	0	0
CTGAAGCGGGTGTGGAGCAATAGAAGGCGCTG	0	0	0	0	0	0	0	0	0	0	0	0.178294573643411	0.171912832929782	0	0.0571428571428571	0.0727272727272727	0	0	0	0	0	0	0	0	0	0
CTGAAGTGCTTCTTGGACTGAGGCCGAGCCTG	0.00421940928270042	0.0809716599190283	0	0	0	0.00023121387283237	0.000391287335333246	0	0	0	0	0	0	0	0	0	0	0	0	0	0	0	0	0	0	0
CTGAATCGATGATTGATCCGAAAATTACCAAT	0	0.0101214574898785	0	0	0	0	0	0	0	0.0288135593220339	0	0	0	0	0	0	0	0	0	0	0	0	0	0	0	0
CTGACCGTCACGTTAGTACTCTGAGTCCCCTG	0	0	0	0	0	0	0	4.6895516788595e-05	0	0	0.00232018561484919	0.116279069767442	0.2590799031477	0.00120855446376964	0.171428571428571	0	0	0	0	0	0	0	0	0	0	0
CTGACGTTCTATCTTACTGACCGTGAGCATAG	0.168776371308017	0	0	0	0	0	0	0	0	0	0	0	0	0	0	0	0	0	0	0	0	0	0	0	0	0
CTGAGAGAGTGCAACATAAGATCTAGACTTAG	0.0464135021097046	0	0	0	0	0	0	0	0	0	0	0	0	0	0	0	0	0	0	0	0	0	0	0	0	0
CTGAGCATATTGGGAATTCGTCAGGTCGCTTG	0	0	0	0	0	0	0.000717360114777618	9.379103357719e-05	0	0	0	0	0	0	0	0	4.88973644320571e-05	0	0	0	0	0	0	0	0	0
CTGAGCATGGGTATGGCGAGGGGGATTTTATT	0	0.00404858299595142	0	0	0	0	0	0.000984805852560495	0	0	0	0	0	0	0	0	0	0	0	0	0	0	0	0	0	0
CTGAGGGCCGTCGCGTGAGGCGCTGGCTGTTG	0.080168776371308	0.115384615384615	0	0	0	0.0464161849710983	0.0740185209338724	0.00243856687300694	0	0	0	0	0	0	0	0	0	0	0	0.00203252032520325	0	0	0	0	0	0
CTGAGGTCGGTGTAGACCTGTTATCGTGGCAT	0	0	0	0	0	0	0	0	0	0	0	0	0.00242130750605327	0	0	0	0	0	0	0.0182926829268293	0.0326678765880218	0	0	0	0	0
CTGAGTAGAGTTTCATCAACGGAATTGCGTGA	0	0.469635627530364	0	0	0	0.0023121387283237	0.00234772401199948	0	0	0	0	0	0	0	0	0	0	0	0	0.0040650406504065	0	0	0	0	0	0
CTGAGTGGGTCCATGCTGGCCGTTAAAGGTTC	0	0	0	0	0	0.000867052023121387	0.000391287335333246	0	0	0	0	0	0	0	0	0	0	0	0	0	0	0	0	0	0	0
CTGATATTTGCAGGTGTCGTAGGGCCTGACTG	0.0168776371308017	0.0526315789473684	0	0	0	0.0015606936416185	0.00658667014477631	4.6895516788595e-05	0	0	0	0	0	0	0	0	0	0	0	0	0	0	0	0	0	0
CTGATGGGTTTTGCCACAGGTGGATTCGCCAG	1.24050632911392	0.131578947368421	0.284263959390863	0.52	0	0	0	0	0	0	0	0	0	0	0	0	0	0	0	0	0	0	0	0	0	0
CTGATGGTGCAGTTCGCATCACTTTCGGGTTG	0	0	0	0	0	0.0127745664739884	0.00691274292422069	0.00164134308760083	0	0	0	0.0426356589147287	0.00242130750605327	0.00698859755136357	0	0	0	0	0	0	0.0114942528735632	0	0	0	0	0
CTGATGTGTCACGCACCCGCGTGCTAGCTTTG	0	0	0	0.00266666666666667	0	0.00046242774566474	0.00234772401199948	0.00018758206715438	0	0	0	0	0	0	0	0	0	0	0	0	0	0	0	0	0	0
CTGCAAGGTGGCTGCGGCATGCGTTCGGCTTG	0	0.0222672064777328	0	0	0	0.0215028901734104	0.0160427807486631	0.00764396923654099	5.62081951548536e-05	0	0	0	0	0	0	0	0	0	0	0	0	0	0	0	0	0
CTGCACTGTTCAACTGACGAGGTGAGGTCTAC	0.00421940928270042	0.00607287449392713	0	0.00266666666666667	0	0	0	0	0	0	0	0	0	0	0	0	0	0	0	0.144308943089431	0.111917725347852	0	0	0	0	0
CTGCAGACGTAAGGGTGGCTCTACAGTGATTG	0	0	0	0.0346666666666667	0	0	0	0	0	0	0	0	0	0	0	0	0	0	0	0	0	0	0	0	0	0
CTGCAGTCTCAAGCCGCGAAATTTCCTTTTTG	0.0126582278481013	0.0708502024291498	0	0	0	0.00647398843930636	0.00691274292422069	0.00201650722190959	0	0	0	0	0	0	0	0	0	0	0	0	0	0	0	0	0	0
CTGCCCCGAGACGAAGTTTGTGGGAGTCGTTG	0	0.0748987854251012	0	0.261333333333333	0	0.0084393063583815	0.0114777618364419	0.00558056649784281	0.0106233488842673	0.447457627118644	0.146171693735499	0	0	0	0	0	0	0	0	0	0	0	0	0	0	0
CTGCCCCTGAAATCTGAAGGTTTTGCGCCCTG	0.181434599156118	0	0	0.285333333333333	0	0	6.52145558888744e-05	0	0	0	0	0	0	0	0	0	4.88973644320571e-05	0	0	0	0	0	0	0	0	0
CTGCCGCGGACAACCAGGGCCCTTATCGTTGT	0.0210970464135021	0.0242914979757085	0	0	0	0.0140462427745665	0.00828224859788705	0.000140686550365785	0	0	0	0	0	0	0	0	0	0	0	0	0	0	0	0	0	0
CTGCCTGGGGTCAAGGTGCGTGATGGTACATT	0.0168776371308017	0	0	0	0	0.0271676300578035	0.025955393243772	0.0028606265241043	0	0	0	0	0	0	0	0	0	0	0	0	0	0	0	0	0	0
CTGCCTGTCCAAGAGCTGAGACCGAATTATTG	0	0.062753036437247	0	0	0	0.0023121387283237	0.00671709925655406	0.00046895516788595	0	0	0	0	0	0	0	0	0	0	0	0	0	0	0	0	0	0
CTGCGCTCTAATGTCTTAGAGTTGTTTTTGTT	0.126582278481013	0.172064777327935	0	0	0	0	0	9.379103357719e-05	0	0	0	0	0	0	0	0	0	0	0	0	0	0	0	0	0	0
CTGCTACCGGCAGGCACGGATTGAGCCGGTTG	0.0126582278481013	0.00404858299595142	0	0.0586666666666667	0.000140891372751609	0.00254335260115607	0.00619538280944307	0.00140686550365785	0.00185487044011017	0.0271186440677966	0	0	0	0	0	0	0	0	0	0	0	0	0	0	0	0
CTGCTAGCCCCACAATAAGAGTTGTTTACTTG	0.0421940928270042	0.00607287449392713	0	0	0	0.0130635838150289	0.0198252249902178	0.00459576064528231	0	0	0	0	0	0	0	0	0	0	0	0	0	0	0	0	0	0
CTGCTAGGTGCATGTGCGGTCCTGGAGGGCAG	0	0	0	0	0	0	0	0	0	0	0	0.0465116279069767	0.169491525423729	0	0.0571428571428571	0	0	0	0	0	0	0	0	0	0	0
CTGCTGACTGAATTGAGAGGACGCTTGTATTG	0	0	0	0	0	0	0	0.00075032826861752	0	0	0	0.0116279069767442	0.106537530266344	0.00141873784877305	0	0	0	0	0	0	0	0	0	0	0	0
CTGGAAATAGGTGGGGTACGTGAGGAGCGCTG	0	0	0	0.0693333333333333	0	0.00624277456647399	0.00873875048910917	0.00121928343650347	0	0	0	0	0	0	0	0	0	0	0	0	0	0	0	0	0	0
CTGGAATTTGATTACGTCGTACGACTAGATTG	0.135021097046413	0	0	0	0	0	6.52145558888744e-05	0.00028137310073157	0	0	0	0	0	0	0	0	0	0	0	0	0	0	0	0	0	0
CTGGACGATCACGCACGTTGGATGTAACATAG	0	0.244939271255061	0	0	0	0	0	0	0	0	0	0	0	0	0	0	0	0	0	0	0	0	0	0	0	0
CTGGAGGGAGCACCGTCGGGATGAGTGAGGTT	0.143459915611814	0.0242914979757085	0.00761421319796954	0.210666666666667	0	0.000982658959537572	0.00489109169166558	0.00384543237666479	0	0	0	0	0	0	0	0	0	0	0	0	0	0	0	0	0	0
CTGGAGGTATGCCTGTCTGGCTCAGGTGTAAT	0.0337552742616034	0.0303643724696356	0	0	0	0	0	0	0	0	0	0	0	0	0	0	0	0	0	0.00203252032520325	0	0	0	0	0	0
CTGGAGTGCACAGTCCAGTGAGGCTCAGGTTG	0.0126582278481013	0.00607287449392713	0	0	0	0.00179190751445087	0.000391287335333246	0.00229788032264116	0.000112416390309707	0	0	0	0	0.00252220062004099	0	0	0	0	0	0.0813008130081301	0.0538415003024803	0	0	0	0.0535372848948375	0.0436288088642659
CTGGATCGCTCGGCGCCGTCCGTGCTACCCTG	0.00421940928270042	0	0	0	0	0	0.00645624103299857	0.00206340273869818	0	0	0	0.213178294573643	0.13317191283293	0.00588513478009563	0	0	0	0	0	0	0	0	0	0	0	0
CTGGCGACGAACACTCGTGCGAGTGGGAAGCC	0	0	0	0	0	0.00115606936416185	0.0211295161079953	0.00131307447008066	0	0	0	0.182170542635659	0.036319612590799	0.0145551994114865	0	0.0727272727272727	0	0	0	0.247967479674797	0.00120992135511192	0.106575963718821	0	0	0	0
CTGGCGTACTAGGGTGCCCGCCATGATAACTG	0	0	0	0.0106666666666667	0	5.78034682080925e-05	0.00104343289422199	0	0	0.00169491525423729	0	0	0	0	0	0	0	0	0	0	0	0	0	0	0	0
CTGGCTGATGGACATCCGGTCGCCAAAGCGAT	0	0	0	0.0293333333333333	0	0	0	0	0	0	0	0	0	0	0	0	0	0	0	0	0	0	0	0	0	0
CTGGCTTAAGAACAACTCTCGAGTCTTCATTG	0.00421940928270042	0.0425101214574899	0	0	0	0.0126589595375723	0.0312377722707708	0.00422059651097355	0	0	0	0	0	0	0	0	0	0	0	0	0	0	0	0	0	0
CTGGCTTACGCTTGAGTAGCAGCAGGGTCCTG	0	0	0	0	0	0	0.000782574670666493	0.000328268617520165	0	0	0	0	0	5.25458462508539e-05	0	0	0	0	0	0.00203252032520325	0.00665456745311555	0	0	0.00111049416990561	0	0.00138504155124654
CTGGGATAGGATTAGGAAGCTTGGGCTGTCTG	0.00843881856540084	0.0465587044534413	0	0.130666666666667	0	0.00323699421965318	0	0	0	0.0135593220338983	0	0.00775193798449612	0.0169491525423729	0.0194419631128159	0	0	0	0	0	0.0772357723577236	0.0532365396249244	0	0	0.0122154358689617	0.00509878903760357	0.0186980609418283
CTGGGCAGAGTCCACGCGGTAGACAAGACAAC	0.10126582278481	0	0	0	0	0	0	0	0	0	0	0	0	0	0	0	0	0	0	0	0	0	0	0	0	0
CTGGGCGGAGGAGCCTACTGCGGTGCGAATTG	0.0210970464135021	0	0	0	0	0.0030635838150289	0.0081518194861093	0.00314199962483587	0	0	0	0.0658914728682171	0.00242130750605327	0.0434554148494561	0	0	0	0	0	0.0101626016260163	0.155474894131881	0.0136054421768707	0	0	0	0.000692520775623269
CTGGGGCGTGCCAGTTTCGATATGCCTTTCTT	0.130801687763713	0.0121457489878543	0	0	0	0.0241618497109827	0.0710838659188731	0.00895704370662165	0	0	0	0	0	0	0	0	0	0	0	0	0	0	0	0	0	0
CTGGGGGTTACAAACTCACAAGTGTCGTTTTG	0	0	0	0	0	0	6.52145558888744e-05	0	0	0	0	0.147286821705426	0.205811138014528	0.00578004308759393	0.0571428571428571	0	0	0	0	0	0	0	0	0	0	0
CTGGGGTGACCCTCTAGGTGTGTGGTAATTTG	0	0.0222672064777328	0	0	0	0.000115606936416185	0.00247815312377723	0.00178202963796661	0	0	0	0	0	0	0	0	0	0	0	0	0	0	0	0	0	0
CTGGGTGGTAATCAGTACGGTCAAAAAAGTTG	0	0.0303643724696356	0	0	0	0	0	0	0	0	0	0	0	0	0	0	0	0	0	0	0	0	0	0	0	0
CTGGGTGTGAAATAAAAGGACTCGAGCCGTTG	0	0	0	0	0	0	0.00339115690622147	0.00140686550365785	0	0	0	0.89922480620155	0.0750605326876513	0.0272712942041932	0	0	0	0	0	0	0	0	0	0	0	0
CTGGGTTTGTAAGAGGGGTCTTGGCAGAATCC	0	0	0	0	0	0.0164161849710983	0.0199556541019956	4.6895516788595e-05	0	0	0	0.0658914728682171	0.0121065375302663	0.00446639693132258	0	0.0727272727272727	0	0	0	0.128048780487805	0.058681185722928	0	0	0	0.000637348629700446	0.0408587257617729
CTGGTAATGTAATAGTGATCACTTGGGTTCTG	0	0	0	0	0	0.00410404624277457	0.00149993478544411	0	0	0	0	0	0	0	0	0	0	0	0	0	0	0	0	0	0	0
CTGGTACAGATTATGATTTGAAATTTGCTTTG	0	0.0607287449392713	0	0	0	0	0.000195643667666623	0	0	0	0	0	0	0	0	0	0	0	0	0	0	0	0	0	0	0
CTGGTGAAGAAGGTTGTATCCAGCTATCGCTC	0	0	0	0	0	0.000520231213872832	0.00952132515977566	0.00342337272556744	0	0	0	0	0.0145278450363196	0.00310020492880038	0	0.0909090909090909	0	0	0	0.0670731707317073	0.790078644888082	0	0	0.371460299833426	0.00764818355640535	0.0512465373961219
CTGGTGTGGGGTGCGGGGGGACGTAGTCGTTT	0.0253164556962025	0.172064777327935	0.111675126903553	0.125333333333333	0	0.00520231213872832	0.0620190426503196	0.0359688613768524	0.000393457366083975	0	0	0	0	0	0	0	0	0	0	0	0	0	0	0	0	0
CTGGTGTTCATAGTGCTAATCCGAGACCCCAG	0.00843881856540084	0.0364372469635627	0	0	0	0	0	0	0	0	0	0	0	0	0	0	0	0	0	0	0	0	0	0	0	0
CTGGTTCGTCAGGCAGGGCATATTGCAGCTTG	0.0168776371308017	0.0364372469635627	0	0	0	0	0	0	0	0	0	0	0	0	0	0	0	0	0	0	0	0	0	0	0	0
CTGGTTCTAGAATATTTGATTGTACCGTTTGT	0.0126582278481013	0.00809716599190283	0	0	0	0.0260693641618497	0.041019955654102	0.00215719377227537	0	0	0	0	0	0	0	0	0	0	0	0	0	0	0	0	0	0
CTGTAAACGTCGAGTGTCTTGCTCCTTGATTG	8.0253164556962	0	0.0456852791878173	0.00266666666666667	0	0	0	0	0	0	0	0	0	0	0	0	0	0	0	0	0	0	0	0	0	0
CTGTAAACTAGCATTCTAGCAGAAGTCATTTG	0	0	0	0	0	0	6.52145558888744e-05	0.00018758206715438	0	0	0	0.170542635658915	0.232445520581114	0.00430875939257002	0	0	0	0	0	0	0	0	0	0	0	0
CTGTAAATGTGGCTTACTAGAGGTGGTTGTAG	0.0464135021097046	0	0	0	0	0	0	0	0	0	0	0	0	0	0	0	0	0	0	0.158536585365854	0.260133091349062	0	0	0	0	0
CTGTACGTGAGTATTCGGGATCGGGTGCAAAT	0.0126582278481013	0.216599190283401	0	0	0	0	0	0	0	0	0	0	0	0	0	0	0	0	0	0	0	0	0	0	0	0
CTGTAGCTGCTCCTGGCCTGGTCGATATTCTG	0	0.00607287449392713	0	0	0	0.0207514450867052	0.022303378113995	0.0018758206715438	0	0	0	0	0	0	0	0	0	0	0	0	0	0	0	0	0	0
CTGTAGTAACCTTACAGTCCCTTAATTTTCTT	0.0210970464135021	0.0445344129554656	0.00253807106598985	0.056	0	0	0.000130429111777749	0	0	0	0	0.00387596899224806	0	0	0	0	0	0	0	0	0	0	0	0	0	0
CTGTATCCCTTCTCATAATTTTCGTCAGGCTC	0.0843881856540084	0.0121457489878543	0	0	0	0.0275722543352601	0.028042259032216	0.00135996998686926	0	0	0	0	0	0	0	0	0	0	0	0	0	0	0	0	0	0
CTGTATTGCACATTTCTTAATTGAGTCACTTG	0.0464135021097046	0.0182186234817814	0.00253807106598985	0	0	0.00352601156069364	0.00795617581844268	0.000797223785406115	0	0	0	0	0	0	0	0	0	0	0	0.00203252032520325	0	0	0	0	0	0
CTGTCAAATTCTCGGGATGGAGTCTGCCGTTG	0.118143459915612	0.00404858299595142	0	0	0	0.013121387283237	0.00756488848310943	0	0	0	0	0	0	0	0	0	0	0	0	0	0	0	0	0	0	0
CTGTCGACTTAGATCCAACGTGGAGAGTATTC	0.240506329113924	0	0	0.221333333333333	0	5.78034682080925e-05	0	0	0	0.00169491525423729	0	0	0	0	0	0	0	0	0	0	0	0	0	0	0	0
CTGTCGGTAGGAGTTAACCGTACGGTCCACTG	0.666666666666667	0.115384615384615	0	0	0	0.0143352601156069	0.0316290596061041	0.0166948039767398	0	0	0	0	0	0	0	0	0	0	0	0	0	0	0	0	0	0
CTGTCGTAACTTTACGTTATAGTCATCCTTAG	0.160337552742616	0	0	0	0	0	0	0	0	0	0	0	0	0	0	0	0	0	0	0	0	0	0	0	0	0
CTGTCGTTACTGCCTACGACAAATGGCAATTG	0	0	0	0	0	0	0	4.6895516788595e-05	0	0	0	0.0465116279069767	0.0895883777239709	0.000105091692501708	0	0	0	0	0	0	0	0	0	0	0	0
CTGTGAGCCGTCGAGAAGGATGCTTCTCTCTG	0	0	0	0	0	0	0	0	0	0	0	0	0.295399515738499	0.00246965477379013	0.114285714285714	0	0	0	0	0	0	0	0	0	0	0
CTGTGGCACTGAAGAGCTCGGCGATGTCTTTG	0	0	0	0	0	0	0.010369114386331	0.00806602888763834	0	0	0	0.430232558139535	0.0726392251815981	0	0	0	0	0	0	0	0	0	0	0	0	0
CTGTGGGATTCAGTGTGAAGCAGGATTGCTTG	0	0	0	0	0	0	0.0153254206338855	0.00206340273869818	0	0	0	0.282945736434109	0.123486682808717	0.00315275077505123	0	0	0	0	0	0	0	0	0	0	0	0
CTGTGGTTTTGTCTGAGCGCAATCGATGTCAG	0	0	0	0	0	0	0	0	0	0	0	0.344961240310078	0.200968523002421	0	0	0	0	0	0	0	0	0	0	0	0	0
CTGTTCGCACTTGTTGGTCCTGTACAGTATTG	0	0	0	0	0	0.0130635838150289	0.0113473327246641	0.0118176702307259	0	0	0	0	0	0	0	0	0	0	0	0	0	0	0	0	0	0
CTGTTGGTATGAACAAGAAGGCCGGTCACTAG	0	0	0	0	0	0	0	0	0	0	0	0.298449612403101	0	0	0	0	0	0	0	0	0	0	0	0	0	0
CTGTTGTACCCCAACCGTGAAGGGAGTAGTTG	0	0	0	0.048	0	0	0.0030650841267771	4.6895516788595e-05	0	0	0	0	0	0	0	0	0	0	0	0	0	0	0	0	0	0
CTGTTTGCATTCTTGCTCCGGAACTTGCATAG	0	0	0	1.86133333333333	0	0	0	0	0	0	0	0	0	0	0	0	0	0	0	0	0	0	0	0	0	0
CTTAACCTTGGTTAATGTTGGTGTATATCATT	0	0	0	0	0	0	0	0	0	0	0	0.0813953488372093	0.181598062953995	0.00215437969628501	0	0	0	0	0	0	0	0	0	0	0	0
CTTAATGTGCGCTTTCGGGTATAGCGTCATTG	0.0928270042194093	0.11336032388664	0	0	0	0.00994219653179191	0.0408243119864354	0.00558056649784281	0	0	0	0	0	0	0	0	0	0	0	0	0	0	0	0	0	0
CTTACAGATTCGTCCCTTAATGGTCTTTCCAC	0.0759493670886076	0.111336032388664	0	0	0	0	0	0	0	0	0	0	0	0	0	0	0	0	0	0	0	0	0	0	0	0
CTTACATTTTTACGAAGTCACTGATGGTATTG	1.07594936708861	0	0	0	0	0.00734104046242775	0.0198252249902178	0.00642468580003752	0	0	0	0.124031007751938	0.0653753026634383	0.0274289317429457	0	0	0	0	0	0.0609756097560976	0.414398064125832	0.00377928949357521	0	0.00943920044419767	0	0.00969529085872576
CTTACCGAAACTACGTTGAAAGCGCTCGAATT	0.126582278481013	0	0	0	0	0	0.00502152080344333	0.0199305946351529	0	0	0	0	0	0	0	0	0	0	0	0	0	0	0	0	0	0
CTTACTTGTTTGGAGCCCCCGGATGCGATTTG	0	0	0	0	0	0.00069364161849711	0.00430416068866571	0.00211029825548678	0	0	0	0	0.00726392251815981	0.00289002154379696	0	0	0	0	0	0.197154471544715	0.297640653357532	0.0136054421768707	0	0.0144364242087729	0	0.18213296398892
CTTAGCATGTAGGCGGAAATTGCGGGAGATTG	0	0	0	0	0	0.000751445086705202	0.0181296465371071	0.0168823860438942	0	0	0	0	0	0.000262729231254269	0	0	0	0	0	0.0569105691056911	0.197822141560799	0.0166288737717309	0	0.022765130483065	0.011472275334608	0.010387811634349
CTTAGCCTAAAGGGCCACTTCCTGTTTCATTG	0	0	0	0.00533333333333333	0	0.00023121387283237	0	0.000703432751828925	0	0	0	0	0	0	0	0	0	0	0	0	0	0	0	0	0	0
CTTAGGGCTTGAGAGGCGAGTCATGGTCGTTG	0	0	0	0	0	0.000115606936416185	0.00156514934133299	0.000140686550365785	0	0	0	0	0	0	0	0	0	0	0	0	0	0	0	0	0	0
CTTAGGTTATGCGTGCGAGGTGAATCTATTAT	0.151898734177215	0	0	0	0	0	0	0	0	0	0	0	0	0	0	0	0	0	0	0.384146341463415	0.661222020568663	0	0	0	0	0
CTTAGTCGCGTTCGTTTTGAAAAGTTGCTTTT	0	0	0	0	0	0	0.00606495369766532	0.00220408928906397	0	0	0	0.465116279069767	0.0677966101694915	0.0161315747990121	0	0	0	0	0	0	0	0	0	0	0	0
CTTATATTAAGCGGAACACGGGTGTTTGTTTG	0	0.0526315789473684	0	0	0	5.78034682080925e-05	0.000260858223555498	0	0	0	0	0	0	0	0	0	0	0	0	0	0	0	0	0	0	0
CTTATATTGGAAGATTTCCTACGACTCGCCGT	0.0759493670886076	0.00202429149797571	0	0.997333333333333	0	0	0.00802139037433155	0.00290752204089289	0	0	0	0.0116279069767442	0.00242130750605327	0.000525458462508539	0	0	0	0	0	0	0	0	0	0	0	0
CTTATCGGGGGCGCGCCAGCCGGGTAAGTGCC	0.029535864978903	0.0242914979757085	0.0304568527918782	0.0746666666666667	0	0	0	0	0	0	0	0	0	0	0	0	0	0	0	0	0	0	0	0	0	0
CTTATCTACAATTGCGTCGATGGTGGCTCCTG	0.0970464135021097	0.0222672064777328	0	0.376	0	0.0110404624277457	0.0318247032737707	0.00520540236353405	0.00792535551683436	0.522033898305085	0.0220417633410673	0	0	0	0	0	0	0	0	0	0	0	0	0	0	0
CTTATCTCGAGGACCTTTTAACTCCTAGTTTG	0	0	0	0.157333333333333	0	0.00838150289017341	0.00965175427155341	0.00121928343650347	0	0	0	0	0	0	0	0	0	0	0	0	0	0	0	0	0	0
CTTATCTCGGTGTCGAGCGACTTAGCCGTCAG	0.00843881856540084	0	0	0.389333333333333	0	0	0	0	0	0	0	0	0	0	0	0	0	0	0	0	0	0	0	0	0	0
CTTATGTCTCCGCTGGTCCCGCTCGTATCTTG	0.0675105485232067	0	0	0	0	0.00115606936416185	0.00397808790922134	0.000703432751828925	0	0	0	0	0	0	0	0	0	0	0	0	0	0	0.000622277535780958	0	0	0
CTTCACACCAGTTCGCCCCGATGCTGCTTCAG	0	0.097165991902834	0	0	0	0	0	0	0	0	0	0	0	0	0	0	0	0	0	0	0	0	0	0	0	0
CTTCAGTTAAGTTTTTGTGGGCAGTTCGGTTG	0.0886075949367089	0.0121457489878543	0	0	0	0.00526011560693642	0.0200860832137733	0.00586193959857438	0	0	0	0	0	0	0	0	0	0	0	0	0	0	0	0	0	0
CTTCATTCTGAAACACCGCTTGTGATCGCCAT	0	0	0	0	0	0	0	0	0	0	0	0.0658914728682171	0.121065375302663	0	0	0	0	0	0	0	0	0	0	0	0	0
CTTCCCCTAGTGTGTGCACCGTATTTTACTTG	0	0.0242914979757085	0	0	0	0	6.52145558888744e-05	9.379103357719e-05	0	0	0	0	0	0	0	0	0	0	0	0	0	0	0	0	0	0
CTTCGATTTGTATACTTGGGTGCAGCCATCTG	0.274261603375527	0.0951417004048583	0	0	0	0.0370520231213873	0.0539324377200991	0.0274807728381167	0	0	0	0	0	0	0	0	0	0	0	0.00203252032520325	0	0	0	0	0	0
CTTCGCGTAACAGCACTTTGGAATCAGTCTTG	0.0590717299578059	0	0	0	0	0	0	0	0	0	0	0	0	0	0	0	0	0	0	0	0	0	0	0	0	0
CTTCGGCGAGCGTAAGTGGGGCTCGCCTGATT	0	0	0	0	0	0	0	0.00529919339711124	0	0	0	0	0.0193704600484262	0.000105091692501708	0	0	0	0	0	0.282520325203252	0.2335148215366	0	0	0.0183231538034425	0	0.0429362880886427
CTTCTAAAGAAGGCTGGCTATAGAAGGCGCAC	61.168776371308	0	0	0	0	0	0	0	0	0	0	0.422480620155039	0	0	0	0	0	0	0	0.0142276422764228	0.452510586811857	0.191232048374906	0	0	0	0
CTTCTAAGTTTTGACTCAGCTTTCATCATTTG	0	0.206477732793522	0	0	0	0	0	0	0	0	0	0	0	0	0	0	0	0	0	0	0	0	0	0	0	0
CTTCTAGTACCCTTGGCCAGATTGTGTGGCTG	0.00843881856540084	0.00404858299595142	0	0	0	0.00369942196531792	0.00906482326855354	0.00220408928906397	0	0	0	0	0	0	0	0	0	0	0	0	0.000604960677555959	0	0	0	0	0
CTTCTTATTTGTTTGGTTTACGACAATTGTAG	0	0.105263157894737	0	0	0	0	0	0	0	0	0	0	0	0	0	0	0	0	0	0	0	0	0	0	0	0
CTTCTTCGCCTCTACGGGAGTCGAGGCCTTTG	0.0210970464135021	0.0161943319838057	0	0	0	0.00421965317919075	0.0146080605191079	0.00529919339711124	0	0	0	0	0	0	0	0	0	0	0	0	0	0	0	0	0	0
CTTGATATAACTTCGGAAAACCAACATTTTTG	0	0	0	0	0	5.78034682080925e-05	0.000978218338333116	0.00159444757081223	0	0	0	0	0	0.000105091692501708	0	0	0	0	0	0.0284552845528455	0.0647307924984876	0	0	0	0	0.0325484764542936
CTTGATTTAAATCGGTTGTGTTTGGCGACTTG	0.0210970464135021	0	0	0	0	0.000289017341040462	0.000913003782444242	0.00121928343650347	0	0	0	0	0	0	0	0	0	0	0	0.00203252032520325	0	0	0	0	0	0
CTTGCCAGTATACCTGCACATTCTCTTGCTTG	0	0	0	0	0	0	0.00189122212077736	0.00164134308760083	0	0	0	0.0542635658914729	0.0242130750605327	0	0	0	0	0	0	0	0	0	0	0	0	0
CTTGCGGATTCCTTGGACAATGATTTGTATCC	0	0	0	0	0	0	0.000260858223555498	9.379103357719e-05	0	0	0	0.744186046511628	0.193704600484261	0.020125059114077	0	0	0	0	0	0	0	0	0	0	0	0
CTTGCGGGGGTGTTGTGCGGTGGGCAGGGCAG	0	0	0	0	0	0	0	0	0	0	0	0.124031007751938	0.0484261501210654	0	0	0	0	0	0	0	0	0	0	0	0	0
CTTGGAGGTCTGGTAATGCTTCCAACTTCTTG	0	0.115384615384615	0	0	0	0.00225433526011561	0	0	0	0	0	0	0	0	0	0	0	0	0	0	0	0	0	0	0	0
CTTGGGATTCTGTGCGGGTGCATCTAAACTTG	0.029535864978903	0	0	0	4.69637909172028e-05	0.00930635838150289	0.0185861484283292	0.00590883511536297	0	0	0	0	0	0	0	0	0	0	0	0	0	0	0	0	0	0
CTTGGGCAAGATGAAGGTGCCTGGGTGGCCAG	0	0	0	0.00266666666666667	0	0	0	0	0	0	0	0.12015503875969	0.0726392251815981	0	0	0	0	0	0	0.410569105691057	0.11070780399274	0.0461073318216175	0	0	0	0
CTTGGGCGTTGTTTTTAAAGTAGACCTAACAT	0.177215189873418	0.11336032388664	0	0	0	0	0	0	0	0	0	0	0	0	0	0	0	0	0	0	0	0	0	0	0	0
CTTGGTTACTCATTGCCGTTTCGTCTAGGCTG	0	0	0	0.04	0	0	0	0.000234477583942975	0	0	0	0.00387596899224806	0	0.000840733540013662	0	0	0	0	0	0.0040650406504065	0.00302480338777979	0.000755857898715042	0	0	0	0
CTTGTAACATGTGCCCAGGGCCGAATGCCTTG	0.0506329113924051	0.0303643724696356	0	0.325333333333333	0	0.00312138728323699	0.0875179340028694	0.00084411930219471	0.00320386712382665	0.154237288135593	0	0	0	0	0	0	0	0	0	0	0	0	0	0	0	0
CTTGTAAGAAAGAGAGAGCAGCCCCTTGTTTG	0.00421940928270042	0.0364372469635627	0	0	0	5.78034682080925e-05	0.00436937524455458	0.00112549240292628	0	0	0	0.00387596899224806	0	0	0	0	0	0	0	0	0	0	0	0	0	0
CTTGTACGGGGTCACAAGTAAGGTCTACAGTC	0.00843881856540084	0.0222672064777328	0	0.109333333333333	0	0.0170520231213873	0.00873875048910917	0.00300131307447008	0	0.0389830508474576	0.08584686774942	0	0	0	0	0	0	0	0	0	0	0	0	0	0	0
CTTGTAGAATTTAGGATGTATTGAACATGCTG	0	0	0	0.149333333333333	0	0	0.000717360114777618	0.00018758206715438	0	0	0	0	0	0	0	0	0	0	0	0	0	0	0	0	0	0
CTTGTCGTGTTTTCAGTTGGGTTGTGATGTAT	0	0	0	0	0	0	0	0	0	0	0	0	0	0	0	0	0	0	0	0.024390243902439	0.0326678765880218	0.00377928949357521	0	0	0	0
CTTGTCTGCGGTTGCGTGTCCTTGGGCTGCTG	0.0886075949367089	0.0809716599190283	0	0	0	0	0	4.6895516788595e-05	0	0	0	0	0	0	0	0	0	0	0	0	0	0	0	0	0	0
CTTGTTGGGGGCTCTGAGGTGGTGTGATATTG	0	0	0	0	0	0	0	0	0.00174245404980046	0	0	0	0	0	0	0	0	0	0	0	0	0	0	0	0	0
CTTTAAGCAAGTGGAACAACCAGGGCCATTTG	0.00843881856540084	0.00202429149797571	0	0.133333333333333	0	0.00323699421965318	0.0126516238424416	0.0019227161883324	0.000505873756393682	0.0338983050847458	0	0	0	0	0	0	0	0	0	0	0	0	0	0	0	0
CTTTACGGAACACTTCTCCCTAAGTTGTCTTC	0.122362869198312	0	0	0	0	0	0.00854310682144255	0.000703432751828925	0	0	0	0.255813953488372	0.0169491525423729	0.0243287268141453	0	0	0	0	0	0.0365853658536585	0.125831820931639	0	0.0485376477909147	0.656857301499167	0.619502868068834	0.431440443213296
CTTTAGGTGATTGTGCTCGCTTTGTGCAGAAT	0	0.00202429149797571	0	0	0	0	0	0	0	0	0	0.135658914728682	0.0508474576271186	0	0	0	0	0	0	0.231707317073171	0.0798548094373866	0	0	0	0	0
CTTTAGTGCGGACCGGGGAGCGAAGGGCGTAT	0.080168776371308	0	0	0	0	0	0	0	0	0	0	0	0	0	0	0	0	0	0	0	0	0	0	0	0	0
CTTTATCATAGAACGCGGGGGGTCTGGTGTAT	0	0	0	0	0	0	0	0	0	0	0	0.0968992248062016	0	0	0	0	0	0	0	0	0	0	0	0	0	0
CTTTATCGTGGTGCGATCATTTTATCGAATTG	0.0253164556962025	0.00809716599190283	0	0	0	0.0153757225433526	0.0148689187426634	0.000140686550365785	0	0	0	0	0	0	0	0	0	0	0	0	0	0	0	0	0	0
CTTTCCGCTAGGTTTATTGCTGTTGAATTTTG	0.248945147679325	0	0	0	0	0.00312138728323699	0.0149341332985522	0.0212436691052335	5.62081951548536e-05	0	0	0	0	0	0	0	0	0	0	0	0	0	0	0	0	0
CTTTCCTCGGCGCCTGAAGAACAGAATATGCC	0	0	0	0	0	0	0.00221729490022173	0.00075032826861752	0	0	0	0.0426356589147287	0.0242130750605327	0.00141873784877305	0	0	0	0	0	0	0	0	0	0	0	0
CTTTCGGATACCTCTATATGTGATTGGGTCTG	0	0.00404858299595142	0	0	0	0.0886705202312139	0.016107995304552	0.0771900206340274	0	0	0	0	0	0	0	0	0	0	0	0	0	0	0	0	0	0
CTTTCTTACGTTTCGAGTTAGGGAAAACATTG	0	0	0	0	0	5.78034682080925e-05	0.00886917960088692	0.00933220784093041	0	0	0	0.0116279069767442	0.00484261501210654	0.00141873784877305	0	0	0	0	0	0.0955284552845529	0.310344827586207	0	0.00373366521468575	0.0277623542476402	0.00701083492670491	0.0526315789473684
CTTTGAATTTTTAGCCATTTTGGCCCTCACAT	0	0	0	0	0	0	0	0	0	0	0	0	0	0	0	0	0	0	0	0.213414634146341	0.191167574107683	0	0	0	0	0
CTTTGAGTTTAACTTCCTCAAACGGAATTTTG	0.00421940928270042	0.0748987854251012	0	0	0	0.0190751445086705	0.0258249641319943	0.00623710373288314	0	0	0	0	0	0	0	0	0	0	0	0	0	0	0	0	0	0
CTTTGATAGACAGGATTAGCAGTCTACGTTGT	1.06329113924051	0.0748987854251012	0	0	0	0.012485549132948	0.00782574670666493	0.0589007690864753	0	0	0	0	0	0	0	0	0	0	0	0	0	0	0	0	0	0
CTTTGCGGGGCTGAGTGCCCTGGGAAGTCCTG	0	0	0	0	0	0	0	0	0	0	0	0.0116279069767442	0.00242130750605327	0.00252220062004099	0	0	0	0	0	0.0955284552845529	0.278281911675741	0	0	0.0111049416990561	0.0522625876354366	0.0443213296398892
CTTTGCTCATTTAGGCATCAGTATTCGTCTAG	0.0843881856540084	0.00809716599190283	0	0	0	0	0	0	0	0	0	0	0	0	0	0	0	0	0	0	0	0	0	0	0	0
CTTTGGAAGTCTGGTCAAAGGGGCCTGAGCTG	0	0	0	0	0	0.00271676300578035	0.00299986957088822	0.00271993997373851	0	0	0	0	0	0	0	0	0	0	0	0	0	0	0	0	0	0
CTTTGGTGGCTTGTTGACCATGTTAATGGTTG	0	0	0	0	0	0.0015028901734104	0.00221729490022173	0.00257925342337273	0	0	0	0	0	0.00115600861751879	0	0	0	0	0	0.0264227642276423	0.0284331518451301	0	0.00560049782202863	0.0316490838423098	0.0082855321861058	0.0117728531855956
CTTTGGTTGCGAACGCATTACTTTTGAACAAT	0	0	0	0	0	0	0	0	0	0	0	0.193798449612403	0.0121065375302663	0	0	0	0	0	0	0	0	0	0	0	0	0
CTTTGTACCGAATAAGACCAGAGGTAACACTG	0	0	0	0	0	0.000346820809248555	0.00104343289422199	0.010879759894954	0	0	0	0.0465116279069767	0.00726392251815981	0.000210183385003415	0	0.2	0	0	0	0.365853658536585	0.32486388384755	0	0	0.028317601332593	0.00892288081580625	0.162049861495845
CTTTGTCTTGCCGCTCCTACGCACGCAGGTTT	1.39662447257384	0	0	0	0	0	0	0	0	0	0	0	0	0	0	0	0	0	0	0	0	0	0	0	0	0
CTTTTCGATGTCTCGCACTCAATTTTTGTATC	0	0.111336032388664	0	0	0	0	0	9.379103357719e-05	0	0	0	0	0	0	0	0	0	0	0	0	0	0	0	0	0	0
CTTTTCGCTCTGTATTGTTAGGAAAGACCCAG	0	0.0850202429149798	0	0	0	0	0	0	0	0	0	0	0	0	0	0	0	0	0	0	0	0	0	0	0	0
CTTTTCTGCGACCTTGATTGAAACGGTACCTG	0.578059071729958	0	0	0	0	0.00046242774566474	0.00541280813877658	0.00150065653723504	0	0	0	0	0	0	0	0	0	0	0	0	0.000604960677555959	0	0	0	0	0
CTTTTGAAATCCTGGTATATTACTATCTCCTT	0	0.0931174089068826	0	0	0	5.78034682080925e-05	0	0	0	0	0	0	0	0	0	0	0	0	0	0	0	0	0	0	0	0
CTTTTGTGCTGAAGTTTAAACTTGCATGCTTG	0.172995780590717	0.129554655870445	0	0	0	0.0215606936416185	0.0247815312377723	0.00614331269930595	0	0	0	0	0	0	0	0	0	0	0	0	0	0	0	0	0	0
CTTTTTAGCTGTTAAATGTGTCCTAATTTCTG	0.105485232067511	0.00202429149797571	0	0	0	0	0	0	0	0	0	0	0	5.25458462508539e-05	0	0	0	0	0	0	0	0	0	0	0	0
CTTTTTCTGGATATGCTCCAATATTATCTTTG	0	0	0	0	0	0	0.00743445937133168	0.0037516413430876	0	0	0	0.0348837209302326	0.0750605326876513	0.00189165046503074	0	0	0	0	0	0.00203252032520325	0	0	0	0	0	0
GAAAATGGTATGATTTCATATAAAGTGTCTTG	0	0.356275303643725	0	0	0	0	6.52145558888744e-05	0	0	0	0	0	0	0	0	0	0	0	0	0	0	0	0	0	0	0
GAAACAGAGATTCATCGTTGATAAGTTTTCAG	0	0	0	0	0	0	0	0	0	0	0	0.213178294573643	0.0653753026634383	0	0	0	0	0	0	0	0	0	0	0	0	0
GAAACATCAACTAAGCGTTGTCTAGTCCTTTG	0.210970464135021	0.0303643724696356	0	0.00266666666666667	0	0.0183815028901734	0.0369766531889918	0.00454886512849372	0.00337249170929121	0.342372881355932	0.080046403712297	0	0	0	0	0	0	0	0	0	0	0	0	0	0	0
GAAACATGGATGCTGGGAACCAGGCCCGACAG	0	0	0	0	0	0	0	0	0	0	0	0.333333333333333	0	0	0	0	0	0	0	0	0	0	0	0	0	0
GAAACCGCAGGGTGACTGTTAAATAGTGCCTG	0.00421940928270042	0	0	0.00266666666666667	0	0.00109826589595376	0.00156514934133299	0.000140686550365785	0.000112416390309707	0.00677966101694915	0.00232018561484919	0.267441860465116	0.278450363196126	0	0	0	0	0	0	0	0	0	0	0	0	0
GAAACTTGCAGTAGAGTGTTGGCCGCGCCCAG	0.0126582278481013	0	0	0	0	0	0	0	0	0	0	0.124031007751938	0.036319612590799	0	0	0	0	0	0	0.510162601626016	0.0647307924984876	0	0	0	0	0
GAAAGCTGACACGTATGAGGTAAGGGATGTTG	0	0	0	0	0	0	6.52145558888744e-05	0.000234477583942975	0	0	0	0	0.00242130750605327	0	0	0	0	0	0	0.0040650406504065	0.00725952813067151	0	0	0.00166574125485841	0.00127469725940089	0
GAAAGCTTGATACGTTCTACTCTGCCCGCCAG	0	0	0	0	0	0	0	0	0	0	0	0.930232558139535	0.157384987893462	0	0	0	0	0	0	0	0	0	0	0	0	0
GAAAGGTCTGTAATGGGGTCCGTTCAGGTTTG	0	0.00404858299595142	0	0.0346666666666667	0.00032874653642042	0.0230057803468208	0.0558888743967654	0.0105983867942225	0.00477769658816255	0.16271186440678	0.00928074245939675	0	0	0	0	0	0	0	0	0	0	0	0	0	0	0
GAAATGTCTGCCTGCCTTCAATCCGTATACTC	7.53586497890295	0.00202429149797571	0	0	0	0	0	0	0	0	0	0	0	0	0	0	0	0	0	0	0	0	0	0	0	0
GAAATTAATCATCCGGTAGCAGTTGCTCTCAC	0	0	0	0.317333333333333	0	0	0	0	0	0.316949152542373	0	0	0	0	0	0	0	0	0	0	0	0	0	0	0	0
GAAATTACCCGAATAGTGGGTTCTCCGTAAAC	0.0506329113924051	0	0	0	0	0	0	0	0	0	0	0	0	0	0	0	0	0	0	0	0	0	0	0	0	0
GAAATTACGGCTACTAAAGTCCGTCATCTAAT	0	0	0	0.00266666666666667	0	0	0	0	0	0	0	1.28294573643411	0.152542372881356	0	0	0	0	0	0	0	0	0	0	0	0	0
GAAATTGGCTGCCGATTATAGCGCTTGTATTG	0.160337552742616	0.048582995951417	0	0	0	0	0	0	0	0	0	0	0	0	0	0	0	0	0	0	0	0	0	0	0	0
GAACATGTGTGTGCAAAGTATTGCGAGTTTTC	0.00843881856540084	0.00404858299595142	0	0.016	0	0.000346820809248555	0.00163036389722186	0.00046895516788595	0	0.00508474576271186	0.00232018561484919	0	0	0	0	0	0	0	0	0	0	0	0	0	0	0
GAACATTCCCTAAAATCTGACAAGTAGGCTTG	0.586497890295359	0	0	0	0	0.024971098265896	0.0298682665971045	0.0137872819358469	0	0	0	0	0	0	0	0	0	0	0	0	0	0	0	0	0	0
GAACGGCTAACAGTCTAGAGAGCGAGAAGAAT	0.0337552742616034	0	0	0.36	0	0	0	0	0	0.28135593220339	0.00348027842227378	0	0	0	0	0	0	0	0	0	0	0	0	0	0	0
GAACGTCTTGGCGGGGATGGAATTACTGTTCC	0.00843881856540084	0.0121457489878543	0	0.0693333333333333	0	0	0	0	0	0.0271186440677966	0.00464037122969838	0	0	0	0	0	0	0	0	0	0	0	0	0	0	0
GAACGTTCAGGGTAAATGATATTTCGCGCTTT	0.0421940928270042	0	0	0	0	0.00069364161849711	0.00123907656188861	0	0	0	0	0	0	0	0	0	0	0	0	0	0	0	0	0	0	0
GAACTCCTCCCAGTGGCGAGATAGAGTGCTAG	0	0	0	0	0	0	0	0	0	0	0	0.182170542635659	0.0944309927360775	0	0	0	0	0	0	0.209349593495935	0.19903206291591	0	0	0	0	0
GAACTCTGTCTGTATCTGTCCTGGAGATCCTG	0	0	0	0	0	0	0.00528237902699883	0.0019227161883324	0	0	0	0.0503875968992248	0.123486682808717	0.0020492880037833	0	0	0	0	0	0	0	0	0	0	0	0
GAACTGAATATTTTTAGGGGTATGCGTGTGCT	0.0632911392405063	0.0364372469635627	0	0	0	0	0	0	0	0	0	0	0	0	0	0	0	0	0	0	0	0	0	0	0	0
GAAGACTGATAGTCCAGCCAGTACCGCCGCAG	0	0.00202429149797571	0	0	0	0	0	0	0	0	0	0.108527131782946	0	0	0	0	0	0	0	0.154471544715447	0.0320629159104658	0	0	0	0	0
GAAGATGCTCTATAGGTATTAATGGGGCTTAG	0.0759493670886076	0.0101214574898785	0	0	0	0	0	0	0	0	0	0	0	0	0	0	0	0	0	0	0	0	0	0	0	0
GAAGCACCAGCTGAAGTCCCTGTGCGACCATT	0	0.0445344129554656	0	0	0	0	0	0	0	0	0	0	0	0	0	0	0	0	0	0	0	0	0	0	0	0
GAAGGGACGTGGAAATGACAGGCCGACGCATC	0	0.0748987854251012	0	0	0	0.00023121387283237	0	4.6895516788595e-05	0	0	0	0	0	0	0	0	0	0	0	0	0	0	0	0	0	0
GAAGGGATGGGTAGGAGTGTCCGCTTCTGCAG	0	0.00202429149797571	0	0.072	0	0	0	0	0	0	0	0	0	0	0	0	0	0	0	0	0	0	0	0	0	0
GAAGGGTTACTCGGCCGGGGGCGGAAAGGGCC	0	0	0	0	0	0.0720809248554913	0.114581974696752	0.0216188332395423	0	0	0	0	0	0	0	0	0	0	0	0	0	0	0	0	0	0
GAAGTACACTGAGCTTGACTCGTCCAGAGCTT	0	0	0	0	0	0	0.0218468762227729	0.0182892515475521	0	0	0	0.116279069767442	0.0895883777239709	0.0599022647259734	0.171428571428571	0	0	0	0	0.670731707317073	0.731397459165154	0.0241874527588813	0	0.00444197667962243	0.00127469725940089	0.270775623268698
GAAGTAGGCAGGAGTCACTTTAAAAGGTTCAG	0.118143459915612	0.263157894736842	0	0	0	0	0	0	0	0	0.00116009280742459	0.00775193798449612	0	0	0	0	0	0	0	0	0	0	0	0	0	0
GAAGTGTATTTGTTACTGGGTGGGACGAGCTG	0.156118143459916	0.0101214574898785	0	0	0	0.0152601156069364	0.0211947306638842	0.00567435753142	0	0	0	0	0	0	0	0	0	0	0	0	0	0	0	0	0	0
GAAGTTGCGGGCCCCTTACAACGACACGCTTG	0	0	0	0.0773333333333333	0	0	0	0	0.00269799336743297	0	0	0	0	0	0	0	0	0	0	0	0	0	0	0	0	0
GAATATGTTGTACAGTAAAACTTAGGCGCTTG	0.00421940928270042	0	0	0	0	0.00323699421965318	0.0102386852745533	4.6895516788595e-05	0	0	0	0.0503875968992248	0.0944309927360775	0.0153959329515002	0.228571428571429	0.218181818181818	0	0	0	0.497967479674797	0.217785843920145	0	0	0.00388672959466963	0.0344168260038241	0.0914127423822715
GAATATTGGCCGCTTTCGCCCATCTATAGTTG	0.00843881856540084	0	0	0.258666666666667	0	0.00248554913294798	0.000913003782444242	0	0	0	0	0	0	0	0	0	0	0	0	0	0	0	0	0	0	0
GAATCGGATCCAGAACTAGGTTCACGTCATTC	0	0.0161943319838057	0	0	0	0	0.000913003782444242	0	0	0	0	0	0	0	0	0	0	0	0	0	0	0	0	0	0	0
GAATCGGTATTACACGTGATCCGACAGGTTTG	0	0.00404858299595142	0	0	0	0.00994219653179191	0.0199556541019956	0	0	0	0	0	0	0	0	0	0	0	0	0	0	0	0	0	0	0
GAATCTATGGCGAGCCACCAGGTTAGACTCTT	0.0210970464135021	0	0	0	4.69637909172028e-05	0.00809248554913295	0.0164340680839963	0	0	0	0	0.193798449612403	0.0799031476997579	0.00625295570385161	0	0.0363636363636364	0	0	0	0.0853658536585366	0.348457350272232	0.0105820105820106	0	0.0421987784564131	0.00382409177820268	0.0616343490304709
GAATCTTGGTGTTCCCAAATTGTATGTGTCAG	0.219409282700422	0.0222672064777328	0	0	0	0	0	0	0	0	0	0	0	0	0	0	0	0	0	0	0	0	0	0	0	0
GAATCTTGTTAATCCGCGACTCCCAATCTTTG	0	0	0	0	0	0	0.00234772401199948	0.000703432751828925	0	0	0	0.24031007751938	0.128329297820823	0.0130313698702118	0.114285714285714	0	0	0	0	0	0	0	0	0	0	0
GAATGAACTGATTCGTAAGTCTTTCGTGTATT	0	0.00809716599190283	0	0.0613333333333333	0	0.00364161849710983	0.00391287335333246	0.00046895516788595	0.0015738294643359	0.0355932203389831	0.00464037122969838	0	0	0	0	0	0	0	0	0	0	0	0	0	0	0
GAATGCTCTGCGCGTCCGCTCGTGACGTATAG	0.662447257383966	0	0	0	0	0	0	0	0	0	0	0	0	0	0	0	0	0	0	0	0	0	0	0	0	0
GAATGGACGCAAGACTAGATAAGTTCCACCTG	0.00843881856540084	0.00809716599190283	0	0	0	0.000289017341040462	0.00130429111777749	0.00056274620146314	0	0	0	0	0	0	0	0	0	0	0	0	0	0	0	0	0	0
GAATGGCTCTGTACATAGGTTAGGAATCGAAC	0.324894514767932	0	0	0	0	0	0	0	0	0	0	0	0	0	0	0	0	0	0	0	0	0	0	0	0	0
GAATGTCCTTTCGGGGGGAGTTTGGTCTTATT	0.0168776371308017	0.103238866396761	0	0	0	0.00526011560693642	0.00684752836833181	0.00239167135621835	0	0	0	0.00387596899224806	0	0	0	0	0	0	0	0	0	0	0	0	0	0
GAATGTCGCTTCCGCTATACCTTCCTTAGCTG	0	0	0	0	0	0.00416184971098266	0.0050867353593322	0.00515850684674545	0	0	0	0	0	0	0	0	0	0	0	0	0	0	0	0	0	0
GAATTAATTCACATATTAGCAAAAACTACCGT	0	0	0	0.352	0	0	0	0	0	0	0	0	0	0	0	0	0	0	0	0	0	0	0	0	0	0
GAATTGTCTCGACAGGCGCGTGCCGGCTCATT	0.00843881856540084	0.00404858299595142	0	0	0	5.78034682080925e-05	0.000326072779444372	0.00107859688613769	0	0	0	0	0	0	0	0	0	0	0	0	0	0	0	0	0	0
GAATTTACCGGAACTCCCTTTTGTTTAACGTT	0.215189873417722	0	0	0	0	0	0.000326072779444372	0.00407990996060777	0	0	0	0	0	0	0	0	0	0	0	0	0	0	0	0	0	0
GAATTTTCAGTAAACAACGTGCTAAGTCGCAG	0	0	0	0	0	0	0	0	0	0	0	0	0	0	0.0285714285714286	0	0	0	0	0.455284552845528	0.44464609800363	0	0	0	0	0
GACAAAAACATGACTCGGCGTCGACGGAACTG	0.240506329113924	0	0	0	0	0.00329479768786127	0.0056084518064432	0	0	0	0	0	0	0	0	0	0	0	0	0	0	0	0	0	0	0
GACACCATGTCTCGTAGGCCGTGGTTAGGTTG	0	0.0668016194331984	0	0	0	0.00092485549132948	0.00365201512977697	9.379103357719e-05	0	0	0	0	0	0	0	0	0	0	0	0	0	0	0	0	0	0
GACACCGTGGTATAACTCGTACCTTGACCCTG	0	0	0	0	0	0	0.00378244424155471	0	0	0	0	0.329457364341085	0.0290556900726392	0.00373075508381062	0	0	0	0	0	0	0	0	0	0	0	0
GACAGAACGAGCGACTTTGTGTTTTATTCCAG	0.616033755274262	0.396761133603239	0	0	0	0	0	0	0	0	0	0	0	0	0	0	0	0	0	0.00203252032520325	0	0	0	0	0	0
GACAGCATATCTCTCTCATTTTGATACCCTTG	0	0.139676113360324	0	0	0	0.0157225433526012	0.0028042259032216	0.0009379103357719	0	0	0	0	0	0	0	0	0	0	0	0	0	0	0	0	0	0
GACAGCGAGGTTCAAGTAGACTAGGCAAACTG	0	0	0	0	0	0	0.00110864745011086	0.00117238791971488	0	0	0	0.325581395348837	0.167070217917676	0.0137144658714729	0	0	0	0	0	0	0	0	0	0	0	0
GACAGCGCATAACCATCGGTCGGACCGAGTTG	0	0.0303643724696356	0	0	0	0.00421965317919075	0.0058693100299987	0.00182892515475521	0	0	0	0	0	0	0	0	0	0	0	0	0	0	0	0	0	0
GACAGGCAGAGCTTGGTAGTCTAGATGTCGTT	0.0253164556962025	0.0242914979757085	0	0	0	0.0355491329479769	0.0206077996608843	0.01702307259426	0.00803777190714406	0.21864406779661	0.106728538283063	0	0	0	0	0	0	0	0	0	0	0	0.000622277535780958	0	0	0
GACAGGGACCAAGTCGACGGATGGAGGGTATT	0	0	0	0.162666666666667	0	0.00815028901734104	0.00136950567366636	0	0	0	0	0	0	0	0	0	0	0	0	0	0	0	0	0	0	0
GACAGGTTCAATCCACAGGATGTCCTCAGCTC	0	0.0303643724696356	0	0	0	0	0.00110864745011086	0	0	0	0	0	0	0	0	0	0	0	0	0	0	0	0	0	0	0
GACATAGCTAGTTGGTTTAGCCTTATCTCTTG	0	0.00607287449392713	0	0.0426666666666667	4.69637909172028e-05	0.00277456647398844	0.00267379679144385	0.00046895516788595	0	0	0	0	0	0	0	0	0	0	0	0	0	0	0	0	0	0
GACATTTTCTGTTGTCTTTAGCATAAAGTTTG	0.0168776371308017	0.0202429149797571	0	0	0	0.026878612716763	0.0156514934133299	0.00018758206715438	0	0	0	0	0	0	0	0	0	0	0	0	0	0	0	0	0	0
GACCATAGAATGTTGGATGTTAACATGCGCTG	0.0464135021097046	0	0	0.00533333333333333	0	0.0372832369942197	0.0464327637928786	0.031607578315513	0	0	0.00232018561484919	0.271317829457364	0.0217917675544794	0.050338920708318	0.0571428571428571	0.418181818181818	0	0.0965971459934138	0	0.146341463414634	0.803992740471869	1.65381708238851	0	0	0	0.0263157894736842
GACCATCCTCTATTGGGATTTTCTTCCTAAAT	0.00421940928270042	0	0	0.738666666666667	0	0	0	0	0	0	0	0	0	0	0	0	0	0	0	0	0	0	0	0	0	0
GACCGAGGGTACAATGGGAGATGGGGGGCATC	0.0379746835443038	0.0101214574898785	0	0	0	0.0154913294797688	0.0127168383983305	0.00792534233727256	0	0	0	0	0	0	0	0	0	0	0	0	0	0	0	0	0	0
GACCGCTTCCCTTAAACAAAGGCCCAGGGTTG	0	0	0	0.00266666666666667	0	0	0.000260858223555498	0	0	0	0	0.0503875968992248	0.00726392251815981	0.00520203877883453	0	0	0	0	0	0.00203252032520325	0	0	0	0	0	0
GACCGGACAGTTAGTTAGACCCTATACTATTG	0.00421940928270042	0.0121457489878543	0	0	0	0.0015606936416185	0.00358680057388809	0.00267304445694992	0	0	0	0.0193798449612403	0	0.00115600861751879	0	0	0	0	0	0	0	0	0	0	0	0
GACCGGGATCCTACCGCAGATAATTAGGACTG	0	0	0	0	0	0.0330057803468208	0.0641059084387635	0.00726880510223223	0	0	0	0	0	0	0	0	0	0	0	0	0	0	0	0	0	0
GACCGGGCTGCCTCACTTCGAATGCACAGATC	0	0	0	0	0	0.000115606936416185	0.00286944045911047	0.00178202963796661	0	0	0	0	0.00484261501210654	0.00110346277126793	0	0	0	0	0	0.0670731707317073	0.139140955837871	0	0	0	0	0.0699445983379501
GACCGGTGTTTTTCCCTGTTGCGTCTAGACAT	0	0	0	0.128	0	0	0	0	0	0	0	0	0	0	0	0	0	0	0	0	0	0	0	0	0	0
GACCTAGCGATACCTAGTCTGGATAGTTCTTG	0	0.00607287449392713	0	0	0	0.000289017341040462	0.00143472022955524	0.0019227161883324	0	0	0	0.0232558139534884	0.00242130750605327	0.00267983815879355	0	0	0	0	0	0.422764227642276	0.696309739866909	0	0	0.000555247084952804	0.0146590184831103	0.177285318559557
GACCTGGAGTGATACTGGAAGTCATTAAACTG	0	0	0	0	0	0	0.000847789226555367	0.00215719377227537	0	0	0	0.550387596899225	0.0435835351089588	0.0185486837265514	0	0	0	0	0	0.00203252032520325	0	0	0	0	0	0
GACCTGGCCAATGTCAGATATTGCCCTTTTTG	0.0210970464135021	0	0.0126903553299492	0.261333333333333	0	0	0	0	0	0	0	0	0	0	0	0	0	0	0	0	0	0	0	0	0	0
GACGCAACCGTTGATTCCACTCATAGTTGTTC	0	0	0	0	0	0	0.00828224859788705	0.00431438754455074	0	0	0	0.00387596899224806	0	0.000262729231254269	0	0	0	0	0	0.0467479674796748	0.0907441016333938	0	0	0.0272071071626874	0.00127469725940089	0.0193905817174515
GACGCATACATTTGCATTTATTCCTTGCACTT	0	0	0	0.0293333333333333	0	0	0	0	0	0	0	0	0	0	0	0	0	0	0	0	0	0	0	0	0	0
GACGCCTGGAGGACGGGGCGCGCTGCTGCTTG	0	0	0	0	0	0	0.000978218338333116	0.00107859688613769	0	0	0	0.0193798449612403	0.0169491525423729	0.00315275077505123	0	0	0	0	0	0	0	0	0	0	0	0
GACGCCTTTTCTCTAAAACCGGTGCGAATCTC	0	0	0	0	0	0	0.000717360114777618	0	0	0	0	0	0.00484261501210654	0.0131364615627135	0	0	0	0	0	0.172764227642276	0.325468844525106	0.00302343159486017	0	0.0505274847307052	0.017208413001912	0.112880886426593
GACGCTCTTGAACTGGTCGTTGTATCATCGTT	0	0	0	0	0	0.0402890173410405	0.0301943393765488	0.00497092477959107	0	0	0	0	0.00484261501210654	5.25458462508539e-05	0	0	0	0	0	0.0203252032520325	0.0520266182698125	0	0	0.022765130483065	0.0121096239643085	0.00969529085872576
GACGTCGGAGCCTGCGCTTATGCTATATTTAG	0.0337552742616034	0	0	0.818666666666667	0	0	0	0	0	0	0	0	0	0	0	0	0	0	0	0	0	0	0	0	0	0
GACTCGACCTGCTCCCAGCTCGCATCCTGTTG	0.0843881856540084	0	0	0	0	0	0	0	0	0	0	0	0	0	0	0	0	0	0	0	0	0	0	0	0	0
GACTCGAGGATCTGCCATACCAACCATAGCAG	0	0	0	0	0	0	0	0	0	0	0	0.414728682170543	0.0556900726392252	0	0	0	0	0	0	0	0	0	0	0	0	0
GACTGAGAGGGTAAATCTCATCGTGTGTATTG	0.0843881856540084	0.0263157894736842	0	0	0	0	6.52145558888744e-05	0	0	0	0	0	0	0	0	0	0	0	0	0	0	0	0	0	0	0
GACTGAGTTTTTGAGTACGCTAATGGAGCTAT	0.0168776371308017	0	0	0	0	0	0	0	0	0	0	0.0852713178294574	0	0	0	0	0	0	0	0	0.121597096188748	0	0	0	0	0
GACTTAGAAGCCTTGCATTATGTATGTCGTTT	0.0126582278481013	0	0	0	0	0.000173410404624277	0.00463023346811008	0.00314199962483587	0	0	0	0.0581395348837209	0.00968523002421308	0.0146077452577374	0	0	0	0	0	0.467479674796748	0.324258923169994	0	0	0.00444197667962243	0.065646908859146	0.0727146814404432
GACTTATTTAGATCTCTCGTGCTGCGGAGATT	0	0	0	0	0	0.0123699421965318	0.0405634537628799	0.0151003564059276	0	0.00338983050847458	0	0.116279069767442	0.0242130750605327	0.0325258788292785	0.0571428571428571	0	0	0	0	0.0467479674796748	0.0169388989715668	0.00453514739229025	0.000622277535780958	0	0	0
GACTTTGAGGGAGATCTCGTGGCTCTCGGTAC	0.156118143459916	0.062753036437247	0	0	0	0	0	0	0	0	0	0	0	0	0	0	0	0	0	0	0	0	0	0	0	0
GAGAAAGGCGATCAGCAGTCTTGACCAGCTTG	3.08438818565401	0.0384615384615385	0	0	0	0.00023121387283237	0.0881700795617582	0.0419245920090039	0	0	0	0.906976744186046	0.0169491525423729	0.128894960853345	0	0.2	0	0.351262349066959	0	0.189024390243902	0.418027828191168	0.0196523053665911	0	0	0	0
GAGAAGAAGTTTATCCGGTCGGAGCGAGTCTG	0	0	0	0	0	0	0	4.6895516788595e-05	0	0	0	0.0310077519379845	0.036319612590799	0.00168146708002732	0.142857142857143	0.0363636363636364	0	0	0	0.152439024390244	0.620084694494858	0	0	0.148806218767351	0.00446144040790312	0.132271468144044
GAGAATACCTGTTGGGTGCCTTTGTATGGTTC	0	0.0101214574898785	0	0.00266666666666667	0	0.0192485549132948	0.0115429763923308	0.00262614894016132	0.000168624585464561	0.0101694915254237	0	0	0	0	0	0	0	0	0	0	0	0	0	0	0	0
GAGAATATTTGCTGCGAGAGTGTTACGGCCTG	0.0126582278481013	0.0283400809716599	0	0	0	0.00225433526011561	0.00489109169166558	0.00497092477959107	0	0	0	0	0	0	0	0	0	0	0	0	0	0	0	0	0	0
GAGACAATATTACACGGGCGTTCTCTCGCATT	0	0	0	0	0	0.000289017341040462	0.00391287335333246	0.00065653723504033	0	0	0	0	0	0	0	0	0	0	0	0	0	0	0	0	0	0
GAGACCCATGCCTTGTCGAGTTGAAACGCCTT	0.0253164556962025	0.139676113360324	0	0	0	0.0202312138728324	0.0122603365071084	0.000984805852560495	0	0	0	0	0	0	0	0	0	0	0	0	0	0	0	0	0	0
GAGACTAGAGACGGGGCGAAAAGTGGCTTTAT	0.00421940928270042	0.00202429149797571	0	0	0	0	0	0	0	0	0	0	0	0	0	0	0	0	0	0.172764227642276	0.143375680580762	0	0	0	0	0
GAGAGGCGTTCAAAGCTCTGGCTTCACTCTTC	0	0.0283400809716599	0	0.0533333333333333	0.00032874653642042	0.000635838150289017	0.000130429111777749	0.00276683549052711	0	0	0	0	0	0	0	0	0	0	0	0	0	0	0	0	0	0
GAGAGGGTTATCTGCGTGCGCTTTGGGTTTTG	0	0	0	0	0	0	0.000260858223555498	0.00112549240292628	0	0	0	0.674418604651163	0.142857142857143	0.0140822867952288	0.0285714285714286	0	0	0	0	0	0	0	0	0	0	0
GAGAGTGGTGAATGGCCGGTCTGGGCGACTAG	0.0126582278481013	0	0	0	0	0	0	0	0	0	0	0	0	0	0	0	0	0	0	0	0.0695704779189353	0.00982615268329554	0	0	0	0
GAGATATTTTCTTTCCTTGGATGTATGTACAC	0.0590717299578059	0.11336032388664	0	0	0	0.00578034682080925	0.0135646276248859	0.00998874507597074	0	0	0	0	0	0	0	0	0	0	0	0	0	0	0	0	0	0
GAGATCTGCATCAGTGTGTAATGTGTACGTTG	0	0	0	0	0	0.010635838150289	0.0303247684883266	0.00881635715625586	0	0	0	0	0	0	0	0	0	0	0	0	0	0	0	0	0	0
GAGATGCGTAGTGTTCGCCATAAGAATTCCTG	0.109704641350211	0.00809716599190283	0	0	0	0	0	0	0	0	0	0	0	0	0	0	0	0	0	0	0	0	0	0	0	0
GAGATTAGAATTGGCGAGTACTTTATCTCTTG	0.113924050632911	0.00607287449392713	0	0.00266666666666667	0.000281782745503217	0.00919075144508671	0.0121951219512195	0.000984805852560495	0	0	0	0	0	0	0	0	0	0	0	0	0	0	0	0	0	0
GAGATTCTTAGATCCTTTTCTCGTCATATCAT	0.00843881856540084	0.0809716599190283	0	0	0	0	0	0	0	0	0	0	0	0	0	0	0	0	0	0	0	0	0	0	0	0
GAGCGCAGCCAAGGAAACGTGAACGGTCATTG	1.05485232067511	0	0	0	0	0	0.0253684622407721	0.0949165259801163	0	0	0	1.07751937984496	0.099273607748184	0.265671798644317	0	0.218181818181818	0	1.11690450054885	0	0.75609756097561	0.370840895341803	0	0	0.0527484730705164	0	0.14819944598338
GAGCGGGGGGTCGTGGGGCAAGGGGGGCGTTG	0.0168776371308017	0	0	0	0	0.0023121387283237	0.011934263727664	0.00182892515475521	0	0	0	0.0465116279069767	0.0242130750605327	0.0118228154064421	0	0.109090909090909	0	0	0	0.0569105691056911	0.0822746521476104	0	0	0	0.00191204588910134	0.018005540166205
GAGCTACTGGATACTTAGGGTGTTATGGCAAT	0.308016877637131	0.184210526315789	0	0	0	0	0	0	0	0	0	0	0	0	0	0	0	0	0	0	0	0	0	0	0	0
GAGCTCACGGTTCTGGCGCCCAGTTGGATTTG	0.0464135021097046	0	0	0	0	0.0169364161849711	0.0135646276248859	0.000891014818983305	0	0	0	0	0	0	0	0	0	0	0	0	0	0	0	0	0	0
GAGCTGGAACTCGTGCGTCGATCGCGCTCCAG	0	0	0	0	0	0	0	0	0	0	0	0	0.145278450363196	0	0	0	0	0	0	0	0	0	0	0	0	0
GAGCTTAATGTGCAGCAGGACAGCAATGGCAG	0.00421940928270042	0	0	0	0	0	0	0	0	0	0	0	0	0	0	0	0	0	0	0.0691056910569106	0.139745916515427	0	0	0	0	0
GAGCTTACGAAAACGCCAGTACTTGATCTCTC	0	0.0121457489878543	0	0	0	0.00456647398843931	0.00795617581844268	0.00028137310073157	0	0	0	0	0	0	0	0	0	0	0	0	0	0	0	0	0	0
GAGGACCAGGGTCAAGTAGAAGCAGTTTACTT	0.291139240506329	0.048582995951417	0.0050761421319797	1.04	0	0.031849710982659	0.0626059736533194	0.0311855186644157	0.00415940644145916	0.764406779661017	0.0788863109048724	0	0	0	0	0	0	0	0	0.00203252032520325	0	0	0	0	0	0
GAGGAGGGTAGCGTTGGGTGCTAGTGCCAAAT	0.0210970464135021	0.0283400809716599	0	0	0	0	0	0	0	0	0	0	0	0	0	0	0	0	0	0	0	0	0	0	0	0
GAGGAGTTAGAAGGGTGTCGGTGGCGTTGTTG	0	0	0	0	0	0	0.00293465501499935	0.0019227161883324	0	0	0	0.124031007751938	0.0217917675544794	0.00467658031632599	0	0	0	0	0	0	0	0	0	0	0	0
GAGGCCTACGGTCAGCCGCACGGTCCACTTAG	0.143459915611814	0	0	0	0	0	0	0	0	0	0	0	0	0	0	0	0	0	0	0	0	0	0	0	0	0
GAGGCTCTCATGCGGATTAACTTTTCGGAATC	0.20253164556962	0	0	0.0506666666666667	0	0	0	0	0	0	0	0	0	0	0	0	0	0	0	0	0	0	0	0	0	0
GAGGCTGACTATGACTACGATTTTATCGTTTT	0.0843881856540084	0.0323886639676113	0	0	0	0.0134104046242775	0.0219120907786618	0.00211029825548678	0	0	0	0	0	0	0	0	0	0	0	0	0	0	0	0	0	0
GAGGGCCGCTCCGCTGGGATATGGTTTCGTTG	0	0	0	0	0	0	0.000717360114777618	0.000422059651097355	0	0	0	0.465116279069767	0.0750605326876513	0.0231201723503757	0	0	0	0	0	0	0	0	0	0	0	0
GAGGGCGCGAGTCTTGAACATGCCTGTGCGCC	0.164556962025316	0.0121457489878543	0	0	0	0.00393063583815029	0.0169557845311073	0.000703432751828925	0	0	0	0	0	0	0	0	0	0	0	0	0	0	0	0	0	0
GAGGGCGTCTAAGATACCATTATATTGGCATC	0.0337552742616034	0	0	0	0	0.00161849710982659	0.000717360114777618	0.00623710373288314	0	0	0	0	0	0	0	0	0	0	0	0	0	0	0	0	0	0
GAGGGCTTTCTTGAAGGATATGCCGTACCGTC	0	0.224696356275304	0	0	0	0	0	0	0	0.00338983050847458	0	0	0	0	0	0	0	0	0	0	0	0	0	0	0	0
GAGGGTAGGACAATGTACAATTACAATCTTGT	0	0	0	0	0	0.000982658959537572	0.00260858223555498	0.00234477583942975	0	0	0	0.00387596899224806	0	0.00131364615627135	0	0	0	0	0	0.016260162601626	0.0992135511191772	0	0	0.0116601887840089	0	0.00900277008310249
GAGGTAATGTATTTGCAGGGCCCGAATGACTG	0	0	0	0.266666666666667	0	0.000751445086705202	0.00410851702099909	0.00248546238979554	0	0.0203389830508475	0	0	0	0	0	0	0	0	0	0	0	0	0	0	0	0
GAGGTCTCTTCGTGGGGACGTTTAGGGTGTTG	0	0	0	0	0	0.00109826589595376	0.0107604017216643	0.00290752204089289	0	0	0	0	0	0	0	0	0	0	0	0.0040650406504065	0	0	0	0	0	0
GAGGTCTGACTACGCGGGCGCGGGCTTGCTTC	0.278481012658228	0	0	0	0	0	0.000456501891222121	0	0	0	0	0	0	0	0	0	0	0	0	0	0	0	0	0	0	0
GAGGTGTCCACTATATGCGGCATGGCATATTG	0.00843881856540084	0.00809716599190283	0	0	0	0.00653179190751445	0.00195643667666623	4.6895516788595e-05	0	0	0	0	0	0	0	0	0	0	0	0	0	0	0	0	0	0
GAGGTTCAGGGTGGGCCCGGGTGAGCCCATAG	0.210970464135021	0	0	0	0	0	0	0	0	0	0	0	0	0	0	0	0	0	0	0	0	0	0	0	0	0
GAGGTTGATCTGGCCGACTAATGTCATGGTAC	0	0	0	0	0	0	0	0	0	0	0	0.356589147286822	0.273607748184019	0	0	0	0	0	0	0.353658536585366	0.0701754385964912	0.171579743008314	0	0	0	0
GAGTAATGACGAGCCGCTCCATCGTTAGTTTC	0	0	0	0.389333333333333	0	0.0015028901734104	0	0	0	0	0	0	0	0	0	0	0	0	0	0	0	0	0	0	0	0
GAGTACCGAGCTGCGGCTACTTGTGATCTTAT	0	0	0	0	0	0	0	0	0	0	0	0.0232558139534884	0.0484261501210654	0	0	0	0	0	0	0.117886178861789	0.747731397459165	0.00831443688586546	0	0	0	0
GAGTAGGGTTCCCTGTCCAAAGGGGCATCTTC	0.00421940928270042	0.00202429149797571	0	0.0506666666666667	0.000187855163668811	0.0147976878612717	0.00417373157688796	0.00065653723504033	0.00466528019785285	0.0355932203389831	0.00464037122969838	0	0	0	0	0	0	0	0	0	0	0	0	0	0	0
GAGTATAAACAGATTAACCTCGTGTCTCACTG	0	0	0	0	4.69637909172028e-05	0	0.012455980174775	0.00515850684674545	0	0	0	0	0.00484261501210654	0.0094582523251537	0	0	0	0	0	0.0650406504065041	0.419842710223835	0.00453514739229025	0	0.022765130483065	0.0082855321861058	0.074792243767313
GAGTATCGTTATCCGCTCACCCCGCGTGTCAG	0	0	0	0	0	0	0	0	0	0	0	0.0310077519379845	0.307506053268765	0	0	0	0	0	0	0	0	0	0	0	0	0
GAGTATTTGTCCGCGTCATGGTCTTGGTTTTT	0	0	0	0	0	0.00069364161849711	0.000260858223555498	0	0	0	0	0	0	0	0	0	0	0	0	0	0	0	0	0	0	0
GAGTCTGCGCCCCTAACATGTTTATTCTTTTG	0.0886075949367089	0.0384615384615385	0	0	0	0.0169364161849711	0.00482587713577671	0.0536484712061527	0	0	0	0	0	0	0	0	0	0	0	0	0	0	0	0	0	0
GAGTCTGGTGGACGAGTGTTGTGCACAGGCAC	0	0	0	0	0	0	0	0	0	0	0	0.170542635658915	0	0	0	0	0	0	0	0	0	0	0	0	0	0
GAGTCTGTCGGTATTCTGCCTTTTTGATTCTG	0	0.00404858299595142	0	0	0	0	0.0147384896308856	0.00450196961170512	0	0	0	0.00775193798449612	0.00968523002421308	0.000788187693762808	0	0	0	0	0	0.138211382113821	0.226860254083485	0	0.00124455507156192	0	0	0.0332409972299169
GAGTGCATAGACGGCTAGTAATTCAGGGCCTT	0	0	0	0	0	0.00439306358381503	0.00847789226555367	0.0066122678671919	0	0	0	0	0	0	0	0	4.88973644320571e-05	0	0	0	0	0	0	0	0	0
GAGTGCCTTCTGCAAAGTGATGTTCGCCGGTT	0.00421940928270042	0.12753036437247	0	0	0	0	0	0	0	0	0	0	0	0	0	0	0	0	0	0	0	0	0	0	0	0
GAGTGGCAGCTATTTGATTACCCATTACTTAG	0	0	0	1.17866666666667	0	0	0	0	0	0	0	0	0	0	0	0	0	0	0	0	0	0	0	0	0	0
GAGTTAGCCAGAGAGTTATTGGCTTCGTGTTG	0.00421940928270042	0	0	0	0	0	0.00404330246511021	0.00215719377227537	0	0	0	0	0	0.000472912616257685	0	0	0	0	0	0.0223577235772358	0.107683000604961	0	0	0	0.00446144040790312	0.0491689750692521
GAGTTTTGGCGGTTGGTTTCGTTATTTTATTG	0.0168776371308017	0	0	0	0	0.00196531791907514	0.0113473327246641	0.00103170136934909	0	0	0	0.0542635658914729	0.00242130750605327	0.045662340391992	0	0	0	0	0	0.0304878048780488	0.174228675136116	0	0	0	0	0
GATAAACGGTATGAGGAGGGGCCCAATGCCTG	0	0	0	0	4.69637909172028e-05	0.00641618497109827	0.0109560453893309	0.00075032826861752	0	0	0	0	0	0	0	0	0	0	0	0	0	0	0	0	0	0
GATAAGTCTTTTCGCGTGGCCCTCAGGCAATC	0.00421940928270042	0.00404858299595142	0	0	0	0.00144508670520231	0.0101082561627755	0.00595573063215157	0	0	0	0	0	0.0061478640113499	0	0.0181818181818182	0	0	0	0.119918699186992	0.537205081669691	0	0.00995644057249533	0.0316490838423098	0	0.126731301939058
GATAATGTCAAGATTCGGGCACGACTGAAATT	0	0	0	0	0	0	0.00299986957088822	0.000891014818983305	0	0	0	0.934108527131783	0.147699757869249	0.0185486837265514	0.142857142857143	0.218181818181818	0	0	0	0	0	0	0	0	0	0
GATAATGTGACGATTTCAGTCGCAGGGCCGAT	0.0590717299578059	0.0222672064777328	0	0	0	0	0	0	0	0	0	0	0	0	0	0	0	0	0	0	0	0	0	0	0	0
GATACAGGGGTTTAGGGAAAGTAGAGTGTTTC	0	0	0	0	0	0	6.52145558888744e-05	0	0	0	0	0.356589147286822	0.0411622276029056	0.0191266880353108	0	0	0	0	0	0.00203252032520325	0	0	0	0	0	0
GATACGAGATGAGCTCCGTGTAGGTATGTTCC	0	0	0	0	4.69637909172028e-05	0.00121387283236994	0.00241293856788835	0.00075032826861752	0	0	0	0	0.0145278450363196	0.00110346277126793	0	0	0	0	0	0.502032520325203	0.34724742891712	0	0.000622277535780958	0.0938367573570239	0.00382409177820268	0.0941828254847645
GATAGCTTCGAGAGCTAAAGTAAAATCGCTTG	0	0	0	0	0	0.0038728323699422	0.00286944045911047	0.00178202963796661	0	0	0	0.0697674418604651	0.0169491525423729	0.00173401292627818	0.0285714285714286	0.2	0	0	0	0.113821138211382	0.0235934664246824	0.073318216175359	0.24019912881145	0.202665186007773	0.350541746335245	0.038781163434903
GATAGGCAATCTGCTATTTTTGCATTTTGCTG	0.00421940928270042	0	0	0	0	0	6.52145558888744e-05	0.00018758206715438	0	0	0	0.24031007751938	0.0871670702179177	0.0140822867952288	0	0.0727272727272727	0	0	0	0	0	0	0	0	0	0
GATAGGCAGTGTGATCGAACGACTCAGCGTTG	0.00843881856540084	0	0.0050761421319797	0.224	0	0.00104046242774566	0.00234772401199948	0	0	0.00847457627118644	0.00812064965197216	0	0	0	0	0	0	0	0	0	0	0	0	0	0	0
GATAGGTCGCAGCGTGGTGGGTGGAGTTGTTG	0.240506329113924	0	0	0	0	0.00167630057803468	0.00541280813877658	0	0.000899331122477657	0.133898305084746	0.00696055684454756	0	0	0	0	0	0	0	0	0	0	0	0	0	0	0
GATAGTAAAGGAACGGGACCTGAAGGTCAATC	0	0	0	0	0	0	6.52145558888744e-05	0	0	0	0	0.00775193798449612	0.0774818401937046	0.000105091692501708	0	0	0	0	0	0	0	0	0	0	0	0
GATATGGCGGGGTTCAAACCCGGGGCTAGGAT	0	0	0	0	0	0	0	0	0	0	0	0	0.234866828087167	0	0	0	0	0	0	0	0	0	0	0	0	0
GATCAATCGGGAATTTAGTAATACGCTGCCAT	0	0	0	0	0	0	0	0	0	0	0	0.124031007751938	0.0435835351089588	0	0	0	0	0	0	0	0	0	0	0	0	0
GATCATCTGCGTGGGAAAGAGTTTTAGCGTTG	0	0.00404858299595142	0	0	0	0	6.52145558888744e-05	4.6895516788595e-05	0	0	0	0	0.00242130750605327	0.0112973569439336	0	0	0	0	0	0.166666666666667	0.378100423472474	0	0	0.00222098833981122	0	0.0782548476454294
GATCCAGCGTTTATAACACATTTATGGCATTG	0.156118143459916	0.0222672064777328	0	0	0	0.013757225433526	0.00971696882744228	0.00168823860438942	0	0	0	0	0	5.25458462508539e-05	0	0	0	0	0	0	0	0	0	0	0	0
GATCCTGATCCGTATTCCCGGGGACTTCATAG	0	0	0	0	0	0	0	0	0	0.177966101694915	0	0	0	0	0	0	0	0	0	0	0	0	0	0	0	0
GATCCTTACCATCGGTGGATTCTCCTCGGATC	0	0	0	0	0	0.000982658959537572	0.00469544802399896	0.00117238791971488	0	0	0	0	0	0	0	0	0	0	0	0	0	0	0	0	0	0
GATCGCGTTCGTGCGACGGCTCGAAGGAGTTC	0.232067510548523	0.00404858299595142	0	0	0	0.000867052023121387	0.0138907004043302	0.0264490714687676	0	0	0	0	0	0	0	0	0	0	0	0	0	0	0	0	0	0
GATCGGGTCCTCTATCCACTCTGATGCTTTAG	0	0	0	0	0	0	0	0	0	0	0	0.337209302325581	0	0	0	0	0	0	0	0.58130081300813	0.425892316999395	0	0	0	0	0
GATCGGTGTCTCTTGTGCTATTACGTTTTTTG	0	0	0	0	0	0	0.00247815312377723	0.00131307447008066	0	0	0	0.298449612403101	0.0556900726392252	0.00105091692501708	0	0.145454545454545	0	0	0	0	0	0	0	0	0	0
GATCGTGTGCCTATGGTCTACGATATGTTTAG	0.080168776371308	0.103238866396761	0	0	0	0	0	0	0	0	0	0	0	0	0	0	0	0	0	0	0	0	0	0	0	0
GATCGTTTTGAAGACAAGGGTTGTTATCATTG	0	0.133603238866397	0	0	0	0	0.00123907656188861	0.00037516413430876	0	0	0	0	0	0	0	0	0	0	0	0	0	0	0	0	0	0
GATCTATTCCCGGCTACATCTTACTCTTTATT	0	0.0161943319838057	0.0050761421319797	0.285333333333333	9.39275818344057e-05	0.0216184971098266	0.0291509064823269	0.00543987994747702	5.62081951548536e-05	0	0	0	0	0	0	0	0	0	0	0	0	0	0	0	0	0
GATCTCTACACTCCCGGTTAGACCTGTTCTTG	0	0	0	0.458666666666667	0	0.00161849710982659	0.000456501891222121	0.00028137310073157	0	0.011864406779661	0	0	0	0	0	0	0	0	0	0	0	0	0	0	0	0
GATCTGCGTGTCTTTTCATTCGGCTCTTATTG	0	0	0	0	0	5.78034682080925e-05	0.0028042259032216	0.00140686550365785	0	0	0.00232018561484919	0.375968992248062	0.0532687651331719	0.00415112185381746	0	0.0727272727272727	0	0	0	0.0040650406504065	0	0	0	0	0	0
GATCTTAGGGTTAACCAGTTACTTTTGACAAT	0	0.0283400809716599	0	0	0	0	0	0	0	0	0	0	0	0	0	0	0	0	0	0	0	0	0	0	0	0
GATCTTGGGCGCAAGCCCTTAGTGATGAGATC	0.451476793248945	0	0	0	0	0	0	0	0	0	0	0	0	0	0	0	0	0	0	0	0	0	0	0	0	0
GATCTTGTGCTGGTATATTAGTGCTTTACTTG	0	0	0	0.00266666666666667	0	0	0.00684752836833181	0.00257925342337273	0	0	0	0.856589147286822	0.174334140435835	0.0133466449477169	0	0	0	0	0	0	0	0	0	0	0	0
GATGCGTAAGTCGTTAGACGTAGGACGGTTTG	0	0	0	0	0	0.000809248554913295	0	0.00182892515475521	0	0	0	0	0	0.000472912616257685	0	0	0	0	0	0.0934959349593496	0.226860254083485	0	0	0.0105496946141033	0	0.0415512465373961
GATGCTAACATGGAAACTCAGAGTTGACCCTG	0.0717299578059072	0	0	0.605333333333333	0	0	0	0	0	0	0	0	0	0	0	0	0	0	0	0	0	0	0	0	0	0
GATGGGATCTGAGGGACACGCTTGTGCAGCTG	0.0168776371308017	0.0506072874493927	0	0	0	0.00254335260115607	0.0022825094561106	0.000515850684674545	0	0	0	0	0	0	0	0	0	0	0	0	0	0	0	0	0	0
GATGGGATTGGGTCCGGAGTGCGTAGACACAG	0.333333333333333	0	0	0	0	0	0	0	0	0	0	0	0	0	0	0	0	0	0	0	0	0	0	0	0	0
GATGGTAAGCTTATGTTGGTCAAAGTCCGGTT	0	0	0	0	0	0	0	0	0	0	0	0.00387596899224806	0.0750605326876513	0.000788187693762808	0	0	0	0	0	0	0	0	0	0	0	0
GATGGTACAAGCCCAGGTTTCGAAATGTATTG	0	0	0	0.101333333333333	0	5.78034682080925e-05	0	4.6895516788595e-05	0	0	0	0	0	0	0	0	0	0	0	0	0	0	0	0	0	0
GATGGTTTCAGATGTGGTACTACGCTATAGTT	0	0.0182186234817814	0	0	0	0.00208092485549133	0.000260858223555498	0	0	0	0	0	0	0	0	0	0	0	0	0	0	0	0	0	0	0
GATGTCAGACGGACCGTCGATGTCTGTTCTTG	0.00421940928270042	0.0222672064777328	0	0	0	0.00046242774566474	0.00221729490022173	0.00107859688613769	0	0	0	0	0	0.00315275077505123	0	0	0	0	0	0.0792682926829268	0.0967937084089534	0	0	0.0238756246529706	0.00446144040790312	0.00692520775623269
GATGTCCGAAACCTTATTCTTTTCGTCGCATC	0	0	0	0	0	0.0136416184971098	0.0102386852745533	0.00117238791971488	0	0	0	0.00387596899224806	0	0	0	0	0	0	0	0	0	0	0	0	0	0
GATGTCGTTCATTTATCATAGGGCGGACATCC	0	0.0182186234817814	0	0	0	0.00641618497109827	0.0120646928394418	0.00740949165259801	0	0	0	0.0775193798449612	0.0169491525423729	0.00688350585886186	0	0	0	0	0	0.621951219512195	0.584392014519056	0	0	0.0471960022209883	0.0210325047801147	0.184210526315789
GATGTGTACGGGTTTTTGTTCATCAAATCCTG	0.0168776371308017	0	0	0	0	0.0436994219653179	0.0443458980044346	0.0113018195460514	0	0	0	0	0	0	0	0	0	0	0	0	0	0	0	0	0	0
GATGTTCAAACACCTTTCGCGTATCTTTTTTG	0.0464135021097046	0.163967611336032	0	0	0	0.00213872832369942	0	0.0009379103357719	0	0	0	0	0	0	0	0	0	0	0	0	0	0	0	0	0	0
GATTAAGTAAATGATCAATAGATCCAGCCCTG	0	0	0	0	0	0.000982658959537572	0.0022825094561106	0	5.62081951548536e-05	0	0	0	0	0	0	0	0	0	0	0	0	0	0	0	0	0
GATTACGAAAGTGGGCCCACGGTCACGTACAG	0.0675105485232067	0	0	0	0	0	0	0	0	0	0	0	0	0	0	0	0	0	0	0	0	0	0	0	0	0
GATTACTACAGCAGTTCTTCGCCCTGCTTTTG	0.0337552742616034	0.00202429149797571	0	0	0	0.00173410404624277	0.0050867353593322	0	0	0	0	0	0	0	0	0	0	0	0	0	0	0	0	0	0	0
GATTACTCGTTATATGGGTGCCGAGGGTGCAG	0.0464135021097046	0	0	0	0	0	0	0	0	0	0	0	0	0	0	0	0	0	0	0	0	0	0	0	0	0
GATTATAGGTAATTATGGTACAAGGTCTCAAC	0	0	0	0	0	0	0	0	0	0	0	0.325581395348837	0.271186440677966	0	0	0	0	0	0	0	0	0	0	0	0	0
GATTATGTCCATGGACAGATGCCGCTCCTTAG	0	0.301619433198381	0	0	0	0	0	0	0	0	0	0	0	0	0	0	0	0	0	0	0	0	0	0	0	0
GATTATTGCCACGCGCTGAACAGTGTGCGAAT	0.257383966244726	0	0.0126903553299492	0	0	0	0	0	0	0	0	0	0.026634382566586	0	0	0	0	0	0	0.863821138211382	0.560193587416818	0.464096749811036	0	0	0	0
GATTATTTGTAACATTCTTATTTAGACCACTC	0	0.062753036437247	0	0	0	0.0158381502890173	0.00743445937133168	0.0123804164321891	0	0	0	0	0	0	0	0	0	0	0	0	0	0	0	0	0	0
GATTCGACTGTACTCTAGTGTTCTCGGAAGTT	0	0	0	0.0506666666666667	0	0	0	0	0	0	0	0	0	0	0	0	0	0	0	0	0	0	0	0	0	0
GATTCGAGCGTGCCAATGGCGGGGATCACTTG	0	0	0	0	0	0	0.00326072779444372	0.00722190958544363	0	0	0	0	0	0.000840733540013662	0	0	0	0	0	0.0772357723577236	0.225045372050817	0	0.0248911014312383	0.0299833425874514	0.00509878903760357	0.0734072022160665
GATTGCACAAGTTCTAGAAACCGCGGGAGAAT	0	0.062753036437247	0	0	0	0	0	0	0	0	0	0	0	0	0	0	0	0	0	0.00203252032520325	0	0	0	0	0	0
GATTGTGACTTGGTAGTACCCTTCGTGGCCTC	0	0	0	0.0106666666666667	0	5.78034682080925e-05	0.00215208034433285	0.00558056649784281	0	0	0	0.0310077519379845	0	0.0013661920025222	0.0571428571428571	0	0	0	0	0	0	0	0	0	0	0
GATTGTTGCATTGACGTATGCGTTCTTCTTAG	0.0464135021097046	0	0.16497461928934	0.301333333333333	0	0	0	0	0	0	0	0	0	0	0	0	0	0	0	0	0	0	0	0	0	0
GATTGTTGGTGTAAAGTAAAGTGCGTCGTTTG	0	0	0	0	0	0.00294797687861272	0.000521716447110995	9.379103357719e-05	0	0	0	0	0	0	0	0	0	0	0	0	0	0	0	0	0	0
GATTTAGTTCACTCGGCAAGAAGAAGGCGTTG	0	0	0	0	0	0.056878612716763	0.00743445937133168	0	0	0	0	0.25968992248062	0.026634382566586	0.00793442278387893	0	0.127272727272727	0	0	0	0.0589430894308943	0.0762250453720508	0	0	0	0	0
GATTTATAGGGTTCAGTGTGACCCGGTTGTTG	0	0.107287449392713	0	0	0	0	0	9.379103357719e-05	0	0	0	0	0	0	0	0	0	0	0	0	0	0	0	0	0	0
GATTTCCTAACGTTACACGAAATCGCAGATCG	0.426160337552743	0	0	0	0	0.00710982658959538	0.0118690491717751	0.00018758206715438	0	0	0	0	0	0	0	0	0	0	0	0	0	0	0	0	0	0
GATTTGAGGCCTTTACAGGACCTGTTTAACAT	0	0	0	0	0	0	0	0	0	0	0	0.344961240310078	0.104116222760291	0	0	0	0	0	0	0	0	0	0	0	0	0
GATTTGAGTTTGTCCCAGTGTAAAGCCTCTTG	0	0.0769230769230769	0	0	0	0.0251445086705202	0.0215860179992174	4.6895516788595e-05	0	0	0	0	0	0	0	0	0	0	0	0	0	0	0	0	0	0
GATTTTATACATAAAGGTTGATCCTTACGCTG	0	0.048582995951417	0	0.109333333333333	0	0.00514450867052023	0.000456501891222121	0.00037516413430876	0	0	0	0.0697674418604651	0.0145278450363196	0.0707792548999002	0	0.0363636363636364	0	0	0	0.0426829268292683	0.00241984271022384	0	0	0.0144364242087729	0	0.0110803324099723
GATTTTGCCTATCTAGAGTCCTTTTAACGTTG	0.0168776371308017	0.0910931174089069	0	0	0	0.000404624277456647	0.000782574670666493	0.00046895516788595	0	0	0	0	0	0	0	0	0	0	0	0	0	0	0	0	0	0
GATTTTGTTCGGCCTGATCATCGTTTGTCTAT	0.00421940928270042	0.048582995951417	0	0	0	0	0	0	0	0	0	0	0	0	0	0	0	0	0	0	0	0	0	0	0	0
GCAAAAATTTCTCCGGTCCGGTATGTTTTTTG	0.0210970464135021	0.00202429149797571	0	0.0773333333333333	0	0.0186705202312139	0.00671709925655406	0.00112549240292628	0.00275420156258783	0.0711864406779661	0.00232018561484919	0.00387596899224806	0	0	0	0	0	0	0	0	0	0	0	0	0	0
GCAAACACACCCCCGTAGGTCTGGGAACTTTC	0	0	0	0	0	0	0.012455980174775	0.00670605890076909	0	0	0	0.348837209302326	0.0387409200968523	0.00246965477379013	0	0.0363636363636364	0	0	0	0.140243902439024	0.174228675136116	0.00226757369614512	0.000622277535780958	0.0127706829539145	0	0.0256232686980609
GCAAACCTGTTTCTAGGTCATAAGCCCCCCAC	0	0	0	0	0	0	0	0	0	0	0	0.00387596899224806	0.0242130750605327	0	0	0	0	0	0	0.0914634146341463	0.0175438596491228	0	0	0	0	0
GCAAAGCTATTCCCTCGGGTCCCAGGCTTTGT	0.443037974683544	0	0	0	4.69637909172028e-05	0.0301734104046243	0.00645624103299857	0.00028137310073157	0	0	0	0.00387596899224806	0	0	0	0	0	0	0	0	0	0	0	0	0	0
GCAACCTAATCCGACAGGAAAATTCCGGTTTG	0.00421940928270042	0	0	0	0	0	6.52145558888744e-05	4.6895516788595e-05	0	0	0	0.0775193798449612	0.00726392251815981	0.000157637538752562	0	0	0	0	0	0	0	0	0	0	0	0
GCAACTCTGCGCTCCTTGCTTCGCCGTCTCGT	0.0253164556962025	0.00809716599190283	0	0	0	0.00127167630057803	0.0101734707186644	0.00806602888763834	0	0	0	0	0	0	0	0	0	0	0	0	0	0	0	0	0	0
GCAATAGGCGGATTTACGAGGCAACCATTTTC	0.443037974683544	0.00607287449392713	0.32994923857868	0.056	0.00300568261870098	0.0243352601156069	0.0277161862527716	0.0311855186644157	0	0	0	0	0	0	0	0	0	0	0	0	0	0	0	0	0	0
GCAATCGCGTGGGCAAATTGGCTTTCCCTTTG	0.0464135021097046	0.115384615384615	0	0	0	0.00323699421965318	0.00541280813877658	0.00300131307447008	0	0	0	0	0	0	0	0	0	0	0	0	0	0	0	0	0	0
GCAATTCGTCTTAGCGTGAAAGTTTCCGCATT	0	0	0	0.384	0.000234818954586014	0.0119653179190751	0.0081518194861093	0.00037516413430876	0.000618290146703389	0.213559322033898	0.00464037122969838	0	0	0	0	0	0	0	0	0	0	0	0	0	0	0
GCACAGAAGACGTGTCATTAGACGGAGTGCAT	0	0	0	0	0	0	0	0	0	0	0	0.135658914728682	0.108958837772397	0	0.0285714285714286	0	0	0	0	0	0	0	0	0	0	0
GCACAGACATTCCAATAAGCCTCGGGGCACTG	0.00843881856540084	0.214574898785425	0	0	0	0.00184971098265896	0.00326072779444372	0.00018758206715438	0	0	0	0	0	0	0	0	0	0	0	0	0	0	0	0	0	0
GCACATACTCAATCACCAGCATCCGGCTAATC	0.00843881856540084	0.00809716599190283	0	1.64266666666667	0	0.00341040462427746	0.00476066257988783	0.00314199962483587	0	0	0	0	0	0	0	0	0	0	0	0	0	0	0	0	0	0
GCACCCCCAGGGCCGATGTTGGGCGGGCCAAC	0	0	0	0	0	0	0	0	0	0	0	0.186046511627907	0.11864406779661	0	0	0	0	0	0	0	0	0	0	0	0	0
GCACCGTCCTAAATCCGGAGCGTGTTATGATT	0.0759493670886076	0.0728744939271255	0	0.0266666666666667	0	0.00046242774566474	0.0119994782835529	0.00178202963796661	0.00657635883311787	1.3	0.153132250580046	0	0	0	0	0	0	0	0	0	0	0	0	0	0	0
GCACGCTAAACCCCACTGGGAGACGCCGGCTT	0.489451476793249	0.103238866396761	0	0	0	0	6.52145558888744e-05	0	0	0	0	0	0	0	0	0	0	0	0	0	0	0	0	0	0	0
GCACGGAGGCATTCGCTAACTTAAGGGCACAG	0	0.0364372469635627	0	0	0	0	0	0	0	0.0101694915254237	0.0197215777262181	0	0	0	0	0	0	0	0	0	0	0	0	0	0	0
GCACTCTCATGTGGTTAATGTCCCTTAGACTG	0	0	0	0	0	0.00023121387283237	0.00143472022955524	0.000328268617520165	0	0	0	0	0	0	0	0	0	0	0	0	0	0	0	0	0	0
GCACTCTTTAGACTTCCCCGCGTGTTCAACTG	0	0	0	0	0	0.00265895953757225	0.000130429111777749	0	0	0.0101694915254237	0	0	0	0	0	0	0	0	0	0	0	0	0	0	0	0
GCACTTTTAGCAGTCCTCGTGTATTCGGATTT	0	0.0789473684210526	0	0	0	0	0	0.000422059651097355	0	0	0	0	0	0	0	0	0	0	0	0	0	0	0	0	0	0
GCACTTTTGAGATCTACTATTTTTGGGCCCGT	0.0886075949367089	0.0263157894736842	0	0	0	0.0326011560693642	0.0287596191469936	0.0293096979928719	0	0	0	0	0	0	0	0	0	0	0	0	0	0	0	0	0	0
GCAGAGACGTCATTAATTGCAGGCGTACACAG	0.320675105485232	0	0	0.970666666666667	0	0	0	0	0	0	0	0	0	0	0	0	0	0	0	0	0	0	0	0	0	0
GCAGAGAGTGCTCTATCTTTATAGGGACGTTG	0	0.139676113360324	0	0	0	0	0	0.00173513412117802	0	0	0	0	0	0	0	0	0	0	0	0	0	0	0	0	0	0
GCAGAGCAGTAGTTCGATTGGTTTGGCGCCTG	0	0	0	0	0	0	0	0.00234477583942975	0	0	0	0.0193798449612403	0.00484261501210654	0.000420366770006831	0	0.0363636363636364	0	0	0	0.126016260162602	0.163339382940109	0	0	0	0.00318674314850223	0.0554016620498615
GCAGCAACACGCGGGGCGAAGTAGTTGTTCTG	0	0	0	0	0	0.0069364161849711	0.00939089604799791	0.0009379103357719	0	0	0	0	0	0	0	0	0	0	0	0	0	0	0	0	0	0
GCAGCCAACGGCTCATTTTGGTCATCACTTAT	0	0.0829959514170041	0	0	0	0	0	0	0	0	0	0	0	0	0	0	0	0	0	0	0	0	0	0	0	0
GCAGCGCCAAAACCTAGGCAACATTCTATCAG	0	0.0708502024291498	0	0	0	0	0	0	0	0	0	0	0	0	0	0	0	0	0	0	0	0	0	0	0	0
GCAGCGGTGGAAGTCCGTTACCCATGGCCCAG	0.0379746835443038	0	0	0	0	0	0	0	0	0	0	0.124031007751938	0.0460048426150121	0	0.0857142857142857	0.0909090909090909	0	0	0	0.408536585365854	0.779189352692075	0	0	0	0	0
GCAGGACTCATTCTGGAGCATCAGGATACCAG	0.00843881856540084	0.034412955465587	0	0	0	0	0	0	0	0	0	0	0	0	0	0	0	0	0	0	0	0	0	0	0	0
GCAGGTCCTCGGATATCGTGTTCTGTCATCAG	0	0	0	0.466666666666667	0	0	0	0	0	0	0	0	0	0	0	0	0	0	0	0	0	0	0	0	0	0
GCAGTATCCTAGCTCCCTCCTCTTGGGCGTTC	0	0	0	0.0293333333333333	0	0.000115606936416185	0.000391287335333246	4.6895516788595e-05	0.000449665561238829	0.00338983050847458	0	0	0	0	0	0	0	0	0	0	0	0	0	0	0	0
GCAGTCAACATCGGTGCATGGCGTGTCATCAG	0	0	0	0	0	0	0	0	0	0	0	0.321705426356589	0.353510895883777	0	0.257142857142857	0	0	0	0	0	0	0	0	0	0	0
GCAGTCAGGCAGTGCATAAGGCTAGAGATCTG	0	0	0	0	0	0	0.000847789226555367	9.379103357719e-05	0	0	0	0.116279069767442	0.0653753026634383	0.00183910461877989	0	0	0	0	0	0	0	0	0	0	0	0
GCAGTGGTATGTGGTAGACAGCATTGAGATTG	0.0126582278481013	0.0931174089068826	0	0	0	0	0	0	0	0	0	0	0	0	0	0	0	0	0	0	0	0	0	0	0	0
GCAGTTGTGAATCGGTGGGGAGTTAACTCAAT	0	0.0222672064777328	0	0	0	0	0	0	0	0.00169491525423729	0	0	0	0	0	0	0	0	0	0	0	0	0	0	0	0
GCAGTTTGATTCCGCTCCCGATTAGAGTGTTG	0	0.0465587044534413	0	0.048	0	0	0.000847789226555367	0.00103170136934909	0	0	0	0.0775193798449612	0.230024213075061	0.00278492985129525	0	0	0	0	0	0	0	0	0	0	0	0
GCATACGCACTCTATCATTACGCGCTTCTTAG	0	0	0	0	0	0	0	0	0	0	0	0.0852713178294574	0.217917675544794	0	0	0	0	0	0	0.00203252032520325	0	0	0	0	0	0
GCATAGCGGGACCTCAGGCCACCGAGGCGTTC	0.0928270042194093	0.0263157894736842	0	0.101333333333333	0	0	0.0133037694013304	4.6895516788595e-05	0	0	0	0	0	0	0	0	0	0	0	0	0	0	0	0	0	0
GCATAGTCCACTTTTGCTTTCTAACATTACTG	0	0	0	0	0	0.00739884393063584	0.00658667014477631	0.00056274620146314	0	0	0	0.0387596899224806	0.0145278450363196	0.018338500341548	0	0	0	0	0	0.0264227642276423	0.0205686630369026	0	0	0	0	0
GCATCCTCTCTTGTTTATCAGTTGGTCGGCTG	0.0421940928270042	0.0465587044534413	0	0	0	0.0053757225433526	0.0183252902047737	0.0075032826861752	0	0	0	0	0	0	0	0	0	0	0	0	0	0	0	0	0	0
GCATGAAGCGTCGTTGTGTTACGTATATGTTG	0	0	0	0	0	0	0.00169557845311073	0.00309510410804727	0	0	0	0.0387596899224806	0.116222760290557	0	0	0	0	0	0	0	0	0	0	0	0	0
GCATGGTGCCCACAGCGGGAGCAATGACGTTG	0	0.00607287449392713	0	0.314666666666667	0	0	0	0	0	0	0	0	0	0	0	0	0	0	0	0	0	0	0	0	0	0
GCATGTGTTCCTGCTTTTTATAAGTTAAACAG	0.329113924050633	0	0	0	0	0	0	0	0	0	0	0	0	0	0	0	0	0	0	0	0	0	0	0	0	0
GCATGTTCCATAATTACGTTTGCTCCGCCTTG	0.00843881856540084	0	0	0	0	0.00705202312138728	0.0119994782835529	0.00501782029637967	5.62081951548536e-05	0	0	0.0193798449612403	0.00968523002421308	0.00157637538752562	0	0.0727272727272727	0	0	0	0.180894308943089	0.143980641258318	0	0.0435594275046671	0.106052193225986	0.0560866794136393	0.0533240997229917
GCATTACACAGGGAGTCCAGTAATGATATTTG	0	0.0506072874493927	0	0	0	0	6.52145558888744e-05	0	0	0	0	0	0	0	0	0	0	0	0	0	0	0	0	0	0	0
GCATTAGTGGACCTGCTCTATCGACCGTATTG	0.00421940928270042	0.281376518218623	0	0	0	0	0	0	0	0	0	0.00387596899224806	0	0	0	0	0	0	0	0	0	0	0	0	0	0
GCATTGCCCTGCGCTCATGAGTTAATATCCTG	0.00843881856540084	0	0	0	0	0.0270520231213873	0.0109560453893309	0.00393922341024198	5.62081951548536e-05	0	0	0	0	0	0	0	4.88973644320571e-05	0	0	0	0	0	0	0	0	0
GCATTTACGTCGAAAATTAAGTTTGGTTCTTG	0	0.0263157894736842	0	0	0	0.000635838150289017	0.00163036389722186	0.00075032826861752	0	0	0	0	0	0	0	0	0	0	0	0	0	0	0	0	0	0
GCATTTGGGAACAATTACAGTGAGAATTATTT	0	0.097165991902834	0	0	0	0.0465317919075144	0.0318247032737707	0.0472237854061152	0	0	0	0	0	0	0	0	0	0	0	0	0	0	0	0	0	0
GCATTTTGTACCATTGGATGTGCAGCCTTTTG	0.151898734177215	0	0	0	0	0.00023121387283237	6.52145558888744e-05	0	0	0.00169491525423729	0	0	0	0	0	0	0	0	0	0	0	0	0	0	0	0
GCCACCCTGAGCCCTGCTACAATACTGGCCAG	1.0464135021097	0	0	0	0	0	0	0	0	0	0	0.344961240310078	0.130750605326877	0	0	0	0	0	0	1.44512195121951	0.708408953418028	0.194255479969766	0	0	0	0
GCCACCTTAACCCCTTTTATGAGCAAGTTTTG	0	0	0	0.312	0	0.0527745664739884	0.0141515586278857	0.0100356405927593	0.00668877522342758	0.116949152542373	0	0	0	0	0	0	0	0	0	0	0	0	0	0	0	0
GCCAGCAGGCTACACATGCTCTCTCGGGTTTG	0	0	0	0	0	0	0.000652145558888744	0.00117238791971488	0	0	0	0.0116279069767442	0.026634382566586	0	0	0	0	0	0	0	0	0	0	0	0	0
GCCAGTAGAGATGGGGTCGCGCCAGGCTGCTG	0	0.00202429149797571	0	0	0	0.000520231213872832	0.00345637146211034	0.000515850684674545	0	0	0	0	0	0	0	0	0	0	0	0	0	0	0	0	0	0
GCCCATTTCACGACGTGCTATAAAACTAATTG	0.029535864978903	0.0931174089068826	0	0	0	0	0	4.6895516788595e-05	0	0.00169491525423729	0	0	0	0	0	0	0	0	0	0	0	0	0	0	0	0
GCCCGGGACGTCCTGCGATGATCACAGGCCTG	0	0	0	0	0	0.0104046242774566	0.0138907004043302	0.0450196961170512	0	0	0	0	0.00484261501210654	0.00499185539383112	0	0.0363636363636364	0	0	0	0.408536585365854	0.794313369630974	0	0.00373366521468575	0.255968906163243	0.0439770554493308	0.674515235457064
GCCGAACGAAACTGTGATGGAGAAATTTGCTG	0	0	0	0.096	0	0	0	0	0	0	0	0	0	0	0	0	0	0	0	0	0	0	0	0	0	0
GCCGAGACAGAATTTGGCTGCGTCGTCCTTTG	0	0.00809716599190283	0	0	0	0.00115606936416185	0.000391287335333246	4.6895516788595e-05	0	0	0	0	0	0	0	0	0	0	0	0	0	0	0	0	0	0
GCCGCCCGGATCTGCGGCGCCTGTGCCTGTAG	0.0506329113924051	0	0	0	0	0	0	0	0	0	0	0	0	0	0	0	0	0	0	0	0	0	0	0	0	0
GCCGCGGGCACTATGGGGACAGTGATGGTAAT	0	0	0	0	0	0	0	0	0	0	0	0.0658914728682171	0.176755447941889	0	0	0	0	0	0	0	0	0	0	0	0	0
GCCGGCAATCCTCGCCCGATTTGCGTGTATTG	0.0379746835443038	0.00404858299595142	0	0	0	0.00312138728323699	0.00913003782444242	0.00614331269930595	0	0	0	0	0	0	0	0	0	0	0	0	0	0	0	0	0	0
GCCGGGAGTAGTGCGTGGGTGCAAAAGCGCAG	0	0.153846153846154	0	0	0	0	0	0	0	0	0	0	0	0	0	0	0	0	0	0	0	0	0	0	0	0
GCCGGTGCAATCTTTGGTTCCGCTTTGAATTG	0	0	0	0	0	0.00023121387283237	0.000782574670666493	0.00065653723504033	0	0	0	0	0	0	0	0	0	0	0	0	0	0	0	0	0	0
GCCGTTTCCGCACAGTAGCAACACGCGATTTG	0	0	0	0	0	0	0.0183905047606626	0.00637779028324892	0	0	0	0	0.026634382566586	0.00930061478640114	0	0.0727272727272727	0	0	0	0.166666666666667	0.950393224440411	0	0.0112009956440573	0.163797890061077	0.0439770554493308	0.135041551246537
GCCTACCAAGTTAACGAATTTCGGCCAAGTTG	0.00421940928270042	0	0	0	0	0	6.52145558888744e-05	0.00337647720877884	0	0	0	0.00387596899224806	0	0.00115600861751879	0.0285714285714286	0	0	0	0	0.0894308943089431	0.0502117362371446	0.000755857898715042	0	0	0	0.0173130193905817
GCCTAGATTGGAAGACAGACTTACTTGTCTTG	0.0168776371308017	0.00809716599190283	0	0	0	0.0038728323699422	0.00736924481544281	0.00332958169199025	0	0	0	0	0	0	0	0	0	0	0	0	0	0	0	0	0	0
GCCTATTATTTGCTGATTCGGACTCTTCTATT	0	0	0	0	0	0.0397687861271676	0.0390635189774358	0.0133652222847496	0	0	0	0	0	0	0	0	0	0	0	0	0	0	0	0	0	0
GCCTCCAGGCGCGAGATCCGCCATATGTGCAG	0	0	0	0	0	0	0	0	0	0	0	0.25968992248062	0.0338983050847458	0	0	0	0	0	0	0	0.0175438596491228	0	0	0	0	0
GCCTCGACGACCATGCAAAGCACGACAAGTTG	0.0126582278481013	0.00202429149797571	0	0.186666666666667	0	0.00260115606936416	0.0119994782835529	4.6895516788595e-05	0	0	0	0	0	0	0	0	0	0	0	0	0	0	0	0	0	0
GCCTCGTTATACATTAGTGGCTTGCATAGTTG	0	0.0161943319838057	0	0.00266666666666667	0	0.000404624277456647	0.000717360114777618	0.000515850684674545	0	0	0	0	0	0	0	0	0	0	0	0	0	0	0	0	0	0
GCCTGACGTTCGCATGACTGGCCCAAGGATTC	0.172995780590717	0.00809716599190283	0.182741116751269	0.448	0	0.00560693641618497	0.00880396504499804	0.0326392796848621	0.00168624585464561	0.145762711864407	0.245939675174014	0	0	0	0	0	0	0	0	0	0	0	0	0	0	0
GCCTGATATCATGGGTCCACCGAAGTTTCCAG	0	0.0769230769230769	0	0.186666666666667	0	0	0	0	0	0	0	0	0	0	0	0	0	0	0	0	0	0	0	0	0	0
GCCTGTGTGATTGGTCGTCCTGAGTAGTCTTG	0	0.0546558704453441	0	0	0	0	0.000326072779444372	0	0	0	0	0	0	0	0	0	0	0	0	0	0	0	0	0	0	0
GCCTTAGGGGTGTATGTATAATTCGATGCCTG	0	0.00202429149797571	0	0.00266666666666667	4.69637909172028e-05	0.00410404624277457	0.0106299726098865	0.00271993997373851	0	0	0	0.0193798449612403	0.184019370460048	0.0013661920025222	0.0571428571428571	0	0	0	0	0	0	0	0	0	0	0
GCCTTGCTTTATATCAGGTTATTACCCAGATT	0.029535864978903	0	0	0	0	0	0.0025433676796661	9.379103357719e-05	0	0	0	0	0	0	0	0	0	0	0	0	0	0	0	0	0	0
GCCTTTAACCATGTCAGGAGAAGTTCCGTCAG	0	0	0	0.781333333333333	0	0	0	0	0	0	0	0.0542635658914729	0	0	0	0	0	0	0	0.0142276422764228	0.000604960677555959	0	0	0	0	0
GCGAACCCTTTGACAGCGTCTGATAAGCTCTG	0	0	0	0	0	0	0.00117386200599974	9.379103357719e-05	0	0	0	0.918604651162791	0.036319612590799	0.0252220062004099	0	0.109090909090909	0	0	0	0	0	0	0	0	0	0
GCGAAGGTATTGGGTCCAAGCATTCTTGGCTG	0.0632911392405063	0.0323886639676113	0	0	0	0.0373410404624277	0.0403678100952133	0.0037516413430876	0	0	0	0	0	0	0	0	0	0	0	0	0	0	0	0	0	0
GCGAAGGTTGAGGCCTCTCCGTATTTGTCCAT	0	0	0	0	0	0	0	0	0	0	0	0.341085271317829	0.11138014527845	0	0	0	0	0	0	0	0	0	0	0	0	0
GCGACTGTGTAAACCGTGCATTTGTGTTTATT	0	0	0	0	0	0	0.000521716447110995	0.00046895516788595	0	0	0	0.193798449612403	0.309927360774818	0.0105091692501708	0.142857142857143	0	0	0	0	0	0	0	0	0	0	0
GCGAGTGCGGATAGGTGTGGAGTAGGAAATTG	0	0	0	0.109333333333333	0	0	0	0	0	0	0	0	0	0	0	0	0	0	0	0.00203252032520325	0	0	0	0	0	0
GCGATAATAACAGGGCTGATTATGGATCCTTC	0.0506329113924051	0.0101214574898785	0	0	0	0	0	0	0	0	0	0	0	0	0	0	0	0	0	0	0	0	0	0	0	0
GCGATCATTGTGCTACCTTTTCGTGTGTTTGT	0.0464135021097046	0.0161943319838057	0	0	0	0.00173410404624277	0.00358680057388809	0.00173513412117802	0	0	0	0	0	0	0	0	0	0	0	0	0	0	0	0	0	0
GCGATTGGGATTCCGTGGCACTAGGGGAGTTG	0	0	0	0	0	0	6.52145558888744e-05	0	0	0	0	0.158914728682171	0.0387409200968523	0.00966843571015711	0	0	0	0	0	0	0	0	0	0	0	0
GCGCAAAGAGTTACTCCCTAGTACCTTGTTAT	0	0	0	0.629333333333333	0	0	0	0	0	0	0	0	0	0	0	0	0	0	0	0	0	0	0	0	0	0
GCGCAAGAGGTTATGGAGAACCCGTTGTCCTG	0	0	0	0.00266666666666667	0	0.00289017341040462	0.0195643667666623	0.0189457887825924	0	0	0	0.00775193798449612	0.116222760290557	0.0401450265356524	0	0	0	0	0	0.959349593495935	0.604960677555959	0	0	0.00943920044419767	0	0.128116343490305
GCGCACGACATTCAGCCTCAAAAGGGAGGAAT	0.232067510548523	0.034412955465587	0	0	0	0	0	0	0	0	0	0	0	0	0	0	0	0	0	0	0	0	0	0	0	0
GCGCAGCAGGGCTTTTTAAATTTCGGTCACAG	0	0	0	0	0	0	0	0	0	0	0	0.104651162790698	0.0290556900726392	0	0	0	0	0	0	0.398373983739837	0.0647307924984876	0.0937263794406652	0	0	0	0
GCGCAGCTGAGCGTGTTCTAAATGCGCTCTAG	0.0548523206751055	0.0850202429149798	0	0	0	0	0	0	0	0	0	0	0	0	0	0	0	0	0	0	0	0	0	0	0	0
GCGCAGTCGAACGAGTAGTAATGGAGTCTTAG	0.240506329113924	0	0	0	0	0	0	0	0	0	0	0	0	0	0	0	0	0	0	0	0	0	0	0	0	0
GCGCAGTGCTTACGTCGTTCTTATCAGGCTTG	0	0.0607287449392713	0	0.384	0.000798384445592448	0	0	0	0	0	0	0	0	0	0	0	0	0	0	0	0	0	0	0	0	0
GCGCCCAGGTTGCTGATGGCCTTCAGTACCTC	0	0	0	0	0	0.000520231213872832	0.00136950567366636	0	0	0	0	0	0	0	0	0	0	0	0	0	0	0	0	0	0	0
GCGCCTGTGGTATTTGTCACTTGGATAGTTTG	0	0.00404858299595142	0	0	0	0.000520231213872832	0.00299986957088822	4.6895516788595e-05	0	0	0	0	0	0	0	0	0	0	0	0	0	0	0	0	0	0
GCGCGAAATGGAAACTGGGCTTGGCTGCCTAG	0	0.00202429149797571	0	0	0	0	0	0	0	0	0	0.337209302325581	0.203389830508475	0	0	0	0	0	0	0	0	0	0	0	0	0
GCGCGGAAACATCTTGCATGCGCGGGCAGTAC	0	0.384615384615385	0	0	0	0	0	0	0	0	0	0	0	0	0	0	0	0	0	0	0	0	0	0	0	0
GCGCGTGAACAGGAGGACTCGTTCTCCACCTG	0	0	0	0	0	0	0.00469544802399896	0.000891014818983305	0	0	0	0.294573643410853	0.130750605326877	0.00824969786138406	0.0571428571428571	0	0	0	0	0	0	0	0	0	0	0
GCGCGTGTTAATGTGATGGTGGTGCCCAGCAT	0	0.00202429149797571	0	0.0373333333333333	0	0	0	0	0	0.00847457627118644	0	0	0	0	0	0	0	0	0	0	0	0	0	0	0	0
GCGCTCCCTACAATGTACTCTTAGTAGGTAAT	0.0210970464135021	0.0222672064777328	0	0	0	0	0	0	0	0	0	0.00387596899224806	0.0968523002421307	0	0	0	0	0	0	0.396341463414634	0.85178463399879	0	0	0	0	0
GCGCTGGATACCTAGAGTGCGTCGTTGGGAAT	0.00843881856540084	0	0	0.192	0	0	0	0	0	0.00508474576271186	0	0	0	0	0	0	0	0	0	0	0	0	0	0	0	0
GCGCTTCGGGTTTATTTGAGAGCGACTTTTTT	0	0.0121457489878543	0	0	0	0.0151445086705202	0.0202165123255511	0.00309510410804727	0	0	0	0	0	0	0	0	0	0	0	0	0	0	0	0	0	0
GCGCTTGAGCCAGCTACTAGTGTATCTCTCAG	0.151898734177215	0	0	0	0	0	0	0	0	0	0	0	0	0	0	0	0	0	0	0	0	0	0	0	0	0
GCGGACTGTACTGCGGCCGCTACCTAATTGCC	0	0.0668016194331984	0	0	0	0.0273410404624277	0.00384765879744359	0.00267304445694992	0	0	0	0	0	0	0	0	0	0	0	0	0	0	0	0	0	0
GCGGAGCGGCTAAAGGCGGGTGTGAGAGTTTG	0	0	0	0	0	0	6.52145558888744e-05	9.379103357719e-05	0	0	0	0.143410852713178	0.0193704600484262	0	0	0	0	0	0	0	0	0	0	0	0	0
GCGGAGGCGAATATGGATAGAGAGTTTAATTG	0.00843881856540084	0	0	0.0853333333333333	0	0.00144508670520231	0.00665188470066519	0.000609641718251735	0	0	0	0	0	0	0	0	0	0	0	0	0	0	0	0	0	0
GCGGATTTTGTCAGGACGGGACGTTTTGGCAG	0	0	0	0.0506666666666667	0	0	0	0	0	0	0	0	0	0	0	0	0	0	0	0	0	0	0	0	0	0
GCGGCCAGGATCGCGTTCAAAAGAGTTATTTG	0	0	0	0	0	0.00635838150289017	0.00880396504499804	0.00370474582629901	0	0	0	0	0	0	0	0	0	0	0	0	0	0	0	0	0	0
GCGGCGTATCGCATGGCGCCAGTCTTTTATTG	0	0	0	0.0186666666666667	0	0.000115606936416185	0.00463023346811008	9.379103357719e-05	0	0	0	0	0	0	0	0	0	0	0	0	0	0	0	0	0	0
GCGGCTCCCATTGGGTGTCCCCGCGTTTCCAG	0	0	0	0	0	0	0	0	0	0	0	0.189922480620155	0.0605326876513317	0	0	0	0	0	0	0	0	0	0	0	0	0
GCGGGAAGGGGCGCAGGGGCTTGACGGATTTG	0	0	0	0	0	0	0.0117386200599974	0.0132245357343838	0	0	0	0	0.0145278450363196	0.00110346277126793	0.0571428571428571	0.0181818181818182	0	0	0	0.128048780487805	0.191167574107683	0	0	0.0166574125485841	0.0261312938177183	0.0664819944598338
GCGGGACCATCCTCCTCACCAGGTTTGCCTTG	0	0	0	0	0	0	0.00332594235033259	0.00126617895329207	0	0	0	0.290697674418605	0.0411622276029056	0.0074089643213704	0	0	0	0	0	0	0	0	0	0	0	0
GCGGGAGTAAGAGGAAGTGGTGTTGTCTCAAC	0	0	0	0.538666666666667	0	0	0	0	0	0	0	0	0	0	0	0	0	0	0	0	0	0	0	0	0	0
GCGGGATGGAATTCGGGGCGCGGGTTAGCTAG	0	0	0	0	0	0	0	0	0	0	0	0.430232558139535	0.0653753026634383	0	0	0	0	0	0	0	0	0	0	0	0	0
GCGGGCCTCGTATGAAACCGTTAGAAGATTAG	0	0	0	0	0	0	0	0	0	0.408474576271186	0	0	0	0	0	0	0	0	0	0	0	0	0	0	0	0
GCGGGCGATAAAATGTTCAGTAGTTGAAGAAT	0.0675105485232067	0.00202429149797571	0	0	0	0	0	0	0	0	0	0	0	0	0	0	0	0	0	0	0	0	0	0	0	0
GCGGGGATGAGGTCACCAAATTCTACGCCTTG	0	0.15587044534413	0	0.36	0	0.000115606936416185	0.000913003782444242	0.00037516413430876	0	0	0	0	0	0	0	0	0	0	0	0	0	0	0	0	0	0
GCGGGGCGGGGTTCACTGCATCCATCTGACTG	0	0	0	0	0	0.0015606936416185	0.000978218338333116	0.00426749202776215	0	0	0	0.0116279069767442	0.00242130750605327	0.0171824917240292	0	0	0	0	0	0.193089430894309	0.0181488203266788	0	0	0	0	0
GCGGGGCTCTTCATCGTGTGCTACCCCGTTGT	0	0.0242914979757085	0	0	0.00262997229136336	0	0	0	0	0	0	0	0	0	0	0	0	0	0	0	0	0	0	0	0	0
GCGGGGTTAATCATAGGTACAGCACTGCGAAT	0.0675105485232067	0.00809716599190283	0	0	0	0	0	0	0	0	0	0	0	0	0	0	0	0	0	0	0	0	0	0	0	0
GCGGGTGAGGTCAACCGGTTCTGGCCGTGCAG	0.147679324894515	0.0425101214574899	0	0.208	0	0	0	0	0	0	0	0	0	0	0	0	0	0	0	0	0	0	0	0	0	0
GCGGGTGGGGGTTTGGGGGTACGAGTGTTTTG	0	0	0	0	0	5.78034682080925e-05	0.00443458980044346	0	0	0	0	0.0193798449612403	0.0121065375302663	0.025905102201671	0	0	0	0	0	0.0630081300813008	0.0272232304900181	0.000755857898715042	0	0.0355358134369795	0	0.00415512465373961
GCGGGTGTTGCCGCTACGTTCGGGTCCAGATT	0	0	0	0.728	0	0	0	0	0	0	0	0	0	0	0	0	0	0	0	0	0	0	0	0	0	0
GCGGTTTTTATTGAGTGGTCTACTTTATCCTG	0.168776371308017	0.0465587044534413	0	0	0	0.000404624277456647	0.00397808790922134	0.00933220784093041	0	0	0	0	0	0	0	0	0	0	0	0	0	0	0	0	0	0
GCGTAACCTCCTGCCGCTGCGCTTGACGATTG	0	0	0	0	0	0	0	0.00830050647158132	0	0	0	0.228682170542636	0.0581113801452785	0.0120329987914455	0	0	0	0	0	0	0	0	0	0	0	0
GCGTAAGGGGCTCATCCGTGGGGCTGCTTTTG	0.00421940928270042	0	0	0.0826666666666667	0	0	0	4.6895516788595e-05	0	0	0	0	0	0	0	0	0	0	0	0	0	0	0	0	0	0
GCGTACCGATGCTGAAACATTTCTGGGCGTTG	0.185654008438819	0	0	0.346666666666667	0	0	0	0	0	0	0	0	0	0	0	0	0	0.000548847420417124	0	0	0	0	0	0	0	0
GCGTAGGGGGAGGTATGATGAGGGATATTCTG	0	0.00809716599190283	0	0	0	0.00641618497109827	0.0133037694013304	0.000891014818983305	0	0	0	0	0	0	0	0	0	0	0	0	0	0	0	0	0	0
GCGTATCAAAAGTAACGGTTTCACCTTAGCAG	0	0	0	0.16	0	0	0	0	0	0	0	0	0	0	0	0	0	0	0	0	0	0	0	0	0	0
GCGTCAATGCAAAGTCTAAGTCCCGGTCGTTG	0.0253164556962025	0	0	0	0	0	0	0.00422059651097355	0	0	0	0.922480620155039	0.0435835351089588	0.0148704744889916	0	0	0	0	0	0.117886178861789	0.656382335148215	0	0	0	0	0
GCGTCCGGGGGCCACCGCGCGCACACATCTAG	0	0.133603238866397	0	0	0	0	0	0	0	0	0	0	0	0	0	0	0	0	0	0	0	0	0	0	0	0
GCGTCGATGGGCCATCATTGGTATGATTTGTC	0	0	0	0	0	0	0.000326072779444372	0.000328268617520165	0	0	0	0.0775193798449612	0.036319612590799	0	0	0	0	0	0	0	0	0	0	0	0	0
GCGTGAATGTTGTTAGCCATGAATTTAATTTG	0.0168776371308017	0	0	0	0	0.00578034682080925	0.00613016825355419	0.00028137310073157	0	0	0	0	0	0	0	0	0	0	0	0	0	0	0	0	0	0
GCGTGCTCGGGTGTGGGCATGTATATCGTTTG	0.080168776371308	0.00202429149797571	0	0	0	0	0	0	0	0	0	0	0	0	0	0	0	0	0	0	0	0	0	0	0	0
GCGTGGTAATTGCCATGACGAAGGGAATTCAT	0.282700421940928	0.00607287449392713	0	0.250666666666667	0	0	0	0	0	0.11864406779661	0	0	0	0	0	0	0	0	0	0	0	0	0	0	0	0
GCGTGTAGGTGGCTGTACAGTAAGTTGTATTG	0.0210970464135021	0	0	0	0	0	0.0111516890569975	0.0279966235227912	0	0	0	0.0542635658914729	0.00726392251815981	0.0247490935841522	0	0	4.88973644320571e-05	0.048847420417124	0	0.0304878048780488	0.188747731397459	0.0710506424792139	0.00124455507156192	0.0272071071626874	0.0350541746335245	0.00415512465373961
GCGTGTGCTTGTGGATCCCGCCCTGATGCCAG	0	0	0	0	0	0	0	0	0	0	0	0.51937984496124	0.276029055690073	0	0	0	0	0	0	0	0	0	0	0	0	0
GCGTTATGCATCACTGTATGGCGTATAGTCTG	0.270042194092827	0.0283400809716599	0	0	0	0.0152601156069364	0.0187817920959958	0.00178202963796661	0	0	0	0	0	0	0	0	0	0	0	0	0	0	0	0	0	0
GCGTTCGGTCACGCAACTTCCAGCGTACCGTC	0.0253164556962025	0.0263157894736842	0	0	0	0.00121387283236994	0.000652145558888744	0	0	0	0	0	0	0	0	0	0	0	0	0	0	0	0	0	0	0
GCGTTCTGCGATTTTGACGCGCATTCTCCAAC	0	0	0	0	0	0	0	0	0	0	0	1.04263565891473	0.062953995157385	0	0	0	0	0	0	0	0	0	0	0	0	0
GCGTTGTCTAGTCGGGCTGCATACCTCCATTT	0.0632911392405063	0	0.294416243654822	0.584	0	0.0114450867052023	0.0367810095213252	0.0103170136934909	0	0	0	0	0	0	0	0	0	0	0	0	0	0	0	0	0	0
GCGTTTACGGCTTTCTTTTCAGAAGTGCATTG	0	0.0789473684210526	0	0	0	0.00225433526011561	0	0	0	0	0	0	0	0	0	0	0	0	0	0	0	0	0	0	0	0
GCGTTTGAAACGAATGGTTACTTTCTTAGCTG	0.189873417721519	0.0121457489878543	0.032994923857868	0.618666666666667	0	0.00473988439306358	0.0194991522107734	0.00698743200150066	0.00191107863526502	0.105084745762712	0.0336426914153132	0	0	0	0	0	0	0	0	0	0	0	0	0	0	0
GCGTTTGTGCGTCACGTGTACATTTGTTTTCC	0.118143459915612	0	0	0	0	0.049364161849711	0.0573888091822095	0.00126617895329207	0	0	0	0.430232558139535	0.0677966101694915	0.0193368714203142	0	0	0	0	0	0	0	0	0	0	0	0
GCGTTTTTGTCAAACGCGTGCATTCCACTTTG	0.0548523206751055	0.0688259109311741	0	0	0	0	0.0084126777096648	0.0075501782029638	0.000281040975774268	0.0355932203389831	0.00116009280742459	0	0	0	0	0	0	0.000548847420417124	0	0	0	0	0	0	0	0
GCTAATTTAATCACGTTCAAAACTGCACTTTG	0.118143459915612	0	0	0	0	0	0.00123907656188861	0.00234477583942975	0	0	0	0.197674418604651	0.00968523002421308	0.0119804529451947	0	0	0	0	0	0.117886178861789	0.14519056261343	0.035525321239607	0	0.028317601332593	0.0516252390057361	0.0207756232686981
GCTACGTCTGAACGTTGATCGCAAACCCGGAT	0	0	0	0	0	0	0	0	0	0	0	0	0	0	0	0	0	0	0	0	0.0387174833635814	0	0	0	0	0
GCTACGTTATTTATAGCTATTCCTGTTTCCAG	0.0759493670886076	0.00202429149797571	0	0	0	0	0	0	0	0	0	0	0	0	0	0	0	0	0	0	0	0	0	0	0	0
GCTACTGAGATAACACCATGGATACTCTAATT	0.337552742616034	0.01417004048583	0	0	0	0.00416184971098266	0.0106299726098865	0.0274338773213281	0	0	0	0.178294573643411	0.0217917675544794	0.0457674320844937	0	0	0	0	0	0.733739837398374	0.949788263762855	0	0	0	0.104525175270873	0.299861495844875
GCTAGTCCAGGTTTGGAGCAGCTCAAGGTTTG	0	0	0	0	0	0	0.000130429111777749	0.000140686550365785	0	0	0	0.0658914728682171	0.0581113801452785	0.00451894277757343	0	0	0	0	0	0	0	0	0	0	0	0
GCTAGTTTTGGGGCAGTAACCCTAAACAGCTG	0	0	0	0.130666666666667	0	0	0	0	0	0	0	0	0	5.25458462508539e-05	0	0	0	0	0	0	0	0	0	0	0	0
GCTATCCGGCTTTCACCTTACTGTAGTTACTG	0	0	0	0	0	0	0.000717360114777618	0.000609641718251735	0	0	0	0.209302325581395	0.0242130750605327	0.00803951447638064	0	0	0	0	0	0	0	0	0	0	0	0
GCTATCTCTACAGCCCGATGTGTAGGCTTTTG	0	0.048582995951417	0	0	0	0.0112138728323699	0.0265423242467719	0.000797223785406115	0	0	0	0	0	0	0	0	0	0	0	0	0	0	0	0	0	0
GCTATGTACATACTTGCAGTTTGTTAAGTCAG	0.0843881856540084	0	0	0	0	0	0	0	0	0	0	0.10077519379845	0	0	0	0	0	0.0702524698133919	0	0.0691056910569106	0.0248033877797943	0.0589569160997732	0	0	0	0
GCTATTCAACCTAATCTGTTCTGTTTTCGTTC	0.0210970464135021	0.034412955465587	0	0	0	0.0242774566473988	0.0250423894613278	0.00075032826861752	0	0	0	0	0	0	0	0	0	0	0	0	0	0	0	0	0	0
GCTATTTTGCGCTCTTCCTGTGGACTGTTTTG	0.0379746835443038	0	0	0	0	0	0.00880396504499804	0.00905083474019884	0	0	0	0	0	0.000367820923755977	0	0	0	0	0	0.371951219512195	1.07017543859649	0	0	0.051082731815658	0.0127469725940089	0.336565096952909
GCTCAGGCCGGTATATTGAGGACAACTTGCTG	0.00843881856540084	0.00404858299595142	0	0	0	0.00069364161849711	0.00130429111777749	0	0	0	0	0	0	0	0	0	0	0	0	0	0	0	0	0	0	0
GCTCATATGAGGGCCGAGCGTGTGGAGCTCTG	0.00421940928270042	0.0384615384615385	0	0	0	0	0.000130429111777749	0	0	0	0	0	0	0	0	0	0	0	0	0	0	0	0	0	0	0
GCTCATGATGTTAGTTCGAAGCACTACACTTG	0.421940928270042	0.062753036437247	0	0	0	0.000404624277456647	0.00234772401199948	0.00947289439129619	0	0	0	0	0	0	0	0	0	0	0	0	0	0	0	0	0	0
GCTCCCGGTTTAGTAGCAAAGGTTTTGTGCTT	0.0421940928270042	0.0789473684210526	0	0	0	0.00468208092485549	0.00541280813877658	0	0	0	0	0	0	0	0	0	0	0	0	0	0	0	0	0	0	0
GCTCCTAGTGACATAGTGTCGCTACTGGCTTG	0	0.00607287449392713	0	0	0	0.00699421965317919	0.0414112429894352	0.009379103357719	0	0	0	0	0	0.0149755661814934	0	0	0	0	0	0.48780487804878	0.828796128251664	0	0.0168014934660859	0.0488617434758468	0.0376035691523263	0.342105263157895
GCTCCTTATGTTTGGCCTGCCGCCATTGCTTG	0.130801687763713	0.0263157894736842	0	0	0	0.0038728323699422	0.0206077996608843	0.022462952541737	0	0	0	0	0	0	0	0	0	0	0	0	0	0	0	0	0	0
GCTCGACCCTGGCGTTAATCTCGGAAGTCTAG	0	0	0	0.192	0	0	0	0	0	0	0	0	0	0	0	0	0	0	0	0	0	0	0	0	0	0
GCTCGACGGTTTCCGGCACGTCAGTTCTCTAG	0	0	0	0	0	0	0	0	0	0	0	0.0852713178294574	0.121065375302663	0	0	0	0	0	0	0	0	0	0	0	0	0
GCTCGATTCAACTTTCGGGGACCGAGCGTTTG	0	0	0	0	0	0	0.00136950567366636	0.0037516413430876	0	0	0	0.515503875968992	0.14043583535109	0.020860700961589	0	0	0	0	0	0	0	0	0	0	0	0
GCTCGTAGAATTTATGACAGGCTTACTTATTG	0.0928270042194093	0.0323886639676113	0	0	0	0	0	0	0	0	0	0	0	0	0	0	0	0	0	0	0	0	0	0	0	0
GCTCTAACAAGTTTGAGGGCAAGGGCAGTCAT	0	0	0	0	0	0	0	0	0	0	0	0.523255813953488	0.0605326876513317	0	0	0	0	0	0	0	0	0	0	0	0	0
GCTCTGAAACTGCGTGTACCGGTATCGTAGTT	0.548523206751055	0.228744939271255	0	0	0	0.00393063583815029	0.00202165123255511	0.0126148940161321	0	0	0	0	0	0	0	0	0	0	0	0	0	0	0	0	0	0
GCTCTGCTCAAGTGCCGAACTATTCGCACTTG	0	0	0	0	0	0	0.00293465501499935	0.00243856687300694	0	0	0	0.0232558139534884	0.0242130750605327	0.000262729231254269	0	0	0	0	0	0	0	0	0	0	0	0
GCTCTTTTTAGTTTGGCTAATGTTCTAGCTTG	0	0	0	0	0	0	0.000260858223555498	0	0	0	0	0.158914728682171	0.0169491525423729	0.033786979139299	0	0	0	0	0	0.0182926829268293	0.00665456745311555	0	0	0	0	0
GCTGACGTTGAACAGATATTTAGACAGTTTTG	0	0	0	0.096	0	5.78034682080925e-05	0	0	0	0	0	0	0	0	0	0	0	0	0	0	0	0	0	0	0	0
GCTGATAGTAGCCTATATGCAGGCTCGGTTTC	0.0126582278481013	0.00404858299595142	0	0	0	0	0	0.00633089476646033	0	0	0	0	0.00242130750605327	0.00436130523882087	0	0.0545454545454545	0	0	0	0.0589430894308943	0.21113127646703	0.0136054421768707	0	0	0.0509878903760357	0.0408587257617729
GCTGATGATGTTGAGGTAACGCTACCGGTCTG	0.683544303797468	0	0	0	0	0	0	0	0	0	0	0	0	0	0	0	0	0	0	0	0	0	0	0	0	0
GCTGATTACGATATTAAAGGCTATCTCGTTTG	0.0759493670886076	0	0	0	0	0.000173410404624277	0.0022825094561106	0.00056274620146314	0	0	0	0.00387596899224806	0.00726392251815981	5.25458462508539e-05	0	0.0727272727272727	0	0	0	0.130081300813008	0.226860254083485	0	0	0.165463631315936	0.0305927342256214	0.0318559556786704
GCTGCCAGGGTCATAGCAACGGTCTCCCTGCC	0	0	0	0	0	0	0.000913003782444242	0.00271993997373851	0	0	0	0.418604651162791	0.0774818401937046	0.000788187693762808	0	0	0	0	0	0	0	0	0	0	0	0
GCTGCTTTACTTGGCGAGCGCCCTAATTTCAG	0	0.194331983805668	0	0	0	0	0	0	0	0	0	0	0	0	0	0	0	0	0	0	0	0	0	0	0	0
GCTGGTGAGTACTTCAAGACTCTGGGACACTG	0.185654008438819	0.0182186234817814	0	0	0	0.00329479768786127	0.00476066257988783	0	0	0	0	0	0	0	0	0	0	0	0	0	0	0	0	0	0	0
GCTGTAGAGCATAAAGAGGCAACAGGATGCAG	0	0.0303643724696356	0	0	0	0	0	0	0	0	0	0	0	0	0	0	0	0	0	0	0	0	0	0	0	0
GCTGTCAGCGGTGTACCTTCTGACTAGTATTG	0	0	0	0.146666666666667	0	0.00132947976878613	0.00926046693622016	0.00365785030951041	0.0109605980551964	0.144067796610169	0	0	0	0	0	0	0	0	0	0	0	0	0	0	0	0
GCTGTCATTTTGGGAGAGCTCGTTTAGTTCTG	0.0168776371308017	0	0	0	0	0	0	0.00267304445694992	0	0	0	0.329457364341085	0.0411622276029056	0.0334191582155431	0	0	0	0	0	0	0	0	0	0	0	0
GCTGTCGGGGGGCACAGACCAAACAGGCGTTG	0.0168776371308017	0.202429149797571	0	0	0	0	0	0	0	0	0	0	0	0	0	0	0	0	0	0	0	0	0	0	0	0
GCTGTCTAGGGACTTGAGGGCGGGAAGTATCC	0	0	0	0	0	0.0092485549132948	0.015586278857441	0.00262614894016132	0	0	0	0.0193798449612403	0.00968523002421308	0.00110346277126793	0	0.109090909090909	0	0	0	0.0203252032520325	0.0762250453720508	0.00604686318972033	0	0.00777345918933926	0.000637348629700446	0.00207756232686981
GCTGTCTTTATTGTACTTTCGTTTTTAACTTG	0.00843881856540084	0	0	0.0133333333333333	0	0.00734104046242775	0.00860832137733142	0.00290752204089289	0.000843122927322804	0.0508474576271186	0	0	0	0	0	0	0	0	0	0	0	0	0	0	0	0
GCTGTTACAAACGGAACGATTCCAGGCTACTG	0	0	0	0	0	0.0369942196531792	0.0650841267770966	0.00679984993434628	0	0	0	0.00775193798449612	0.0847457627118644	0.071199621669907	0.0571428571428571	0	0	0	0	1.24593495934959	0.724137931034483	0.0997732426303855	0	0	0.0803059273422562	0.146814404432133
GCTGTTTTGATGCAACAACATGCTTCTGGTTG	0	0	0	0	0	0.00595375722543353	0.00169557845311073	0.000797223785406115	0	0	0	0	0	0	0	0	0	0	0	0	0	0	0	0	0	0
GCTTAATGTCGCAGGATCAAACGCAGTAATAG	0.0421940928270042	0	0	1.22933333333333	0	0	0	0	0	0	0	0	0	0	0	0	0	0	0	0	0	0	0	0	0	0
GCTTAGATATCCATACGGCACTTTCATGGCTG	0	0	0	0	0	0	0.0265423242467719	4.6895516788595e-05	0	0	0	0	0	0	0	0	0	0	0	0	0	0	0	0	0	0
GCTTAGTGCCCTGAAGCAAAGTGTCTCCCCTG	0	0.0688259109311741	0	0.117333333333333	0	0.00294797687861272	0.0178687883135516	0.00271993997373851	0	0.0644067796610169	0	0	0	0	0	0	4.88973644320571e-05	0	0	0.00203252032520325	0	0	0	0	0	0
GCTTATATCCCTTTTTGACTGTTTCTTACTTG	0.19831223628692	0.0182186234817814	0	0	0	0.026878612716763	0.017673144645885	0.0018758206715438	0	0	0	0	0	0	0	0	0	0	0	0	0	0	0	0	0	0
GCTTATCTTGTGATTGACAAGCTTGGTGTTTG	0.00421940928270042	0	0	0	0	0.00300578034682081	0.00123907656188861	0	0	0	0	0	0	0.00126110031002049	0	0	0	0	0	0.00813008130081301	0.0205686630369026	0.000755857898715042	0	0	0.00127469725940089	0.00207756232686981
GCTTATGCCTCATCACTCGGGTCCATTAGTTC	0.20253164556962	0	0.279187817258883	0.096	0	0.00867052023121387	0.0303247684883266	0.0122397298818233	0.00415940644145916	0.108474576271186	0.04292343387471	0	0	0	0	0	0	0	0	0	0	0	0	0	0	0
GCTTCAATTCGCCTGCTTATTTCAACAAATTT	0.0379746835443038	0.00607287449392713	0	0	0	0.0023121387283237	0.000978218338333116	0.0134121178015382	0	0	0	0	0.00484261501210654	0.000735641847511954	0	0	0	0	0	0.0467479674796748	0.133091349062311	0	0	0.0527484730705164	0.0267686424474187	0.0325484764542936
GCTTCCAGTTTTCATTTCCGCTTCGTGAGTTG	0.20253164556962	0.0303643724696356	0	0	0	0.000751445086705202	0.00117386200599974	0.000891014818983305	0	0	0	0	0	0	0	0	0	0	0	0	0	0	0	0	0	0
GCTTCTACTTTTGCAGTGCATGGGGTTGACTC	0	0.0101214574898785	0	0	0	0.00196531791907514	0.00619538280944307	0.000140686550365785	0	0	0	0	0	0	0	0	0	0	0	0	0	0	0	0	0	0
GCTTCTCTGCTTTTGGTCGTCTACGAACATAG	0	2.89271255060729	0	0	0	0	0	0	0	0	0	0	0	0	0	0	0	0	0	0	0	0	0	0	0	0
GCTTGCATGCCTGTAGGCCGGAAGTCTTTAAT	0.0759493670886076	0.01417004048583	0	0	0	0	0	0	0	0	0	0	0	0	0	0	0	0	0	0	0	0	0	0	0	0
GCTTGCTCATACTGTGGCGGCTTTTCCCGTAC	0.118143459915612	0	0	0	0	0	0	0	0	0	0	0	0	0	0	0	0	0	0	0	0.000604960677555959	0	0	0	0	0
GCTTGGCTGGGCGGGGTGCTGTGGGGCTGCAC	0	0	0	0.0506666666666667	0	0	0	0	0	0	0	0	0	0	0	0	0	0	0	0	0	0	0	0	0	0
GCTTGGGCAGGTGCCTGTCACGGGTCGGGAAT	0	0	0	0	0	0	0	0	0	0	0	0.0736434108527132	0	0	0	0.0181818181818182	0	0	0	0	0.0375075620084694	0	0	0	0	0
GCTTGGTTTGCTGCCACATATAATTAACACTC	0	0	0	0	0	0	0.000130429111777749	0.00075032826861752	0	0	0	0.0310077519379845	0.00484261501210654	0.00394093846881404	0	0	0	0	0	0.0101626016260163	0.0272232304900181	0	0	0.000555247084952804	0	0.000692520775623269
GCTTGTGTTTCTGAGCCGCCTAACCTTCATTG	0.227848101265823	0.0951417004048583	0	0	0	0.00502890173410405	0.0440850397808791	0.0218064153066967	0	0	0	0	0	0	0	0	0	0	0	0	0	0	0	0	0	0
GCTTTCCTTACGCCAGGCAAGTTTTCCTTTTG	0	0	0	0	0	0.000173410404624277	0.0028042259032216	4.6895516788595e-05	0	0	0	0	0	0	0	0	0	0	0	0	0	0	0	0	0	0
GCTTTTAAAGTATTTCTCGCCCCTTAAGCATC	0.0548523206751055	0.0445344129554656	0	0	0	0.0030635838150289	0.00378244424155471	0.00351716375914463	0	0	0	0	0	0	0	0	0	0	0	0	0	0	0	0	0	0
GCTTTTAGTTGACTGTAGGGGGTGCGTATTTG	0.0168776371308017	0	0	0	0	0.00190751445086705	0.00260858223555498	0.000609641718251735	0	0	0	0	0	0	0	0	0	0	0	0	0	0	0	0	0	0
GGAAAAAGTCAATACACGTCTTACGTCTATTG	0	0.107287449392713	0	0	0	0.035606936416185	0.0142819877396635	0.00422059651097355	0	0	0	0	0	0	0	0	0	0	0	0	0	0	0	0	0	0
GGAAAATTGGATACCTTGGCGCTGAGCCCTTG	0.0126582278481013	0	0	0	0	0	0.000326072779444372	0.00558056649784281	0	0	0	0	0	0.00241710892753928	0	0	0	0	0	0.103658536585366	0.0429522081064731	0	0	0	0.0216698534098152	0.0214681440443213
GGAACGTACTCCCGAGCCGAATTTGTATGCTC	0	0	0	0	0	0.00213872832369942	0.00319551323855485	0.00065653723504033	0	0	0	0	0	0	0	0	0	0	0	0	0	0	0	0	0	0
GGAACGTTTCGGTCATACCCTCTGGTAAGCAT	0	0	0	0	0	0	0	0	0	0	0	0.0465116279069767	0	0	0	0	0	0	0	0.367886178861789	0.0399274047186933	0.000755857898715042	0	0	0	0
GGAACTTTGTACTGGATTTGATTGTCGCCAAT	0.00421940928270042	0.0688259109311741	0	0	0	0	0	0	0	0	0	0	0	0	0	0	0	0	0	0	0	0	0	0	0	0
GGAAGCCTAGGCGGGCCACAGAGGTCCATTTG	0.0168776371308017	0.00404858299595142	0	0	0	0.00236994219653179	0.00136950567366636	0	0	0	0	0	0	0	0	0	0	0	0	0	0	0	0	0	0	0
GGAAGTATAGCTAGTTACTCCATGATTATTAG	0	0	0	0	0	0	0	0	0	0	0	0	0	0	0	0	0	0	0	0	0.646098003629764	0	0	0	0	0
GGAAGTCTAGATGTTTCGCTCATGAGAAATTG	0.0464135021097046	0	0	0.0826666666666667	0	0.0115028901734104	0.0184557193165515	0.00248546238979554	0.00196728683041988	0.0898305084745763	0.0162412993039443	0	0	0	0	0	0	0	0	0	0	0	0	0	0	0
GGAATCTGTGGTGAGAGAGGCGAGTGTTGCTG	0.00421940928270042	0	0	0.456	0	0.0061271676300578	0.0251076040172166	0.00623710373288314	0.00415940644145916	0.454237288135593	0.0788863109048724	0.00775193798449612	0	0	0	0	0	0	0	0	0	0	0	0	0	0
GGAATCTTATATTGTCACGTTGATTCATTCTC	0	0.00607287449392713	0	0	0	0	0	0.0066122678671919	0	0	0	0	0	0.00283747569754611	0	0	0	0	0	0.166666666666667	0.186327888687235	0	0	0.0249861188228762	0.0197578075207138	0.0256232686980609
GGACACAACTTCATTTTTCTAAACTTCGCAAC	0.379746835443038	0	0	0.424	0	0	0	0	0	0	0	0	0	0	0	0	0	0	0	0	0	0	0	0	0	0
GGACACGTGGACTTTTGGGCAGAGGGATCAAC	0	0	0	0.128	0	0	0	0	0	0.33728813559322	0	0	0	0	0	0	0	0	0	0	0	0	0	0	0	0
GGACAGGTACTGGGCAAGGACCCTCCTCCTAT	0.00843881856540084	0.109311740890688	0	0	0	0	0	0	0	0	0	0	0	0	0	0	0	0	0	0	0	0	0	0	0	0
GGACATGTCTGTTTTTAATCATCTTCTGCTTT	1.0379746835443	0	0	0	0	5.78034682080925e-05	0.0250423894613278	0.0161320577752767	0	0	0	0.0697674418604651	0.00484261501210654	0.0218065261941044	0	0.0363636363636364	0	0	0	2.80894308943089	0.591046581972172	0	0	0	0.0133843212237094	0.0796398891966759
GGACCCAGTCATCTCTGTGTATGGGTAACCTG	0.118143459915612	0.0303643724696356	0	0.00533333333333333	0	0.0185549132947977	0.0547802269466545	0.0227443256424686	0	0	0	0	0	0	0	0	0	0	0	0	0	0	0	0	0	0
GGACCGTTCAAATGTGGAGTGCGCGGATCGTT	0.0632911392405063	0.0303643724696356	0	0	0	0	0	0.0019227161883324	0	0	0	0	0	0	0	0	0	0	0	0	0	0	0	0	0	0
GGACCTACTAGGAATTAGTCAACGGCGACTAT	0.109704641350211	0	0	0	0	0	0	0	0	0	0	0	0	0	0	0	0	0	0	0	0	0	0	0	0	0
GGACGCAGGATTTGTTTTTCGATATGAAGTTC	0	0.0242914979757085	0	0	0	0.000751445086705202	0.000195643667666623	0	5.62081951548536e-05	0	0	0	0	0	0	0	0	0	0	0	0	0	0	0	0	0
GGACGGGGCCTTCTCGTGACATTGCATAGAAT	0	0	0	0	0	0	0	0	0	0	0	0.604651162790698	0.062953995157385	0	0	0	0	0	0	0	0	0	0	0	0	0
GGACGTGGGTCACTAGTAAGGCGGCTACTATG	0.10126582278481	0	0	0	0	0	0	0	0	0	0	0	0	0	0	0	0	0	0	0	0	0	0	0	0	0
GGACGTGTGAGAATATTGAACCGTTGATGTTG	0	0	0	0	0	0	6.52145558888744e-05	9.379103357719e-05	0	0	0	0.062015503875969	0.0677966101694915	0.000893279386264516	0	0	0	0	0	0	0	0	0	0	0	0
GGACTACTGGAATTATACCTCGGCGGATATTG	0	0	0	0	0	0.0015028901734104	0.00149993478544411	0	0	0	0	0	0	0	0	0	0	0	0	0	0	0	0	0	0	0
GGACTAGGGATCCACGGAGGAGACACTGGTTG	0	0	0	0.064	0	0	0.00143472022955524	0.00126617895329207	0	0	0	0	0	0	0	0	0	0	0	0	0	0	0	0	0	0
GGACTCGTCACCGCCTTGAGTTTTCGCGCCTG	0.00843881856540084	0.00404858299595142	0	0.184	0	0	0	0	0	0	0	0	0	0	0	0	0	0	0	0	0	0	0	0	0	0
GGACTGTCTTTTTCTCGCTTTATAGGCAACTT	0.40084388185654	0	0.383248730964467	0	0	0	0.000195643667666623	0.00164134308760083	5.62081951548536e-05	0	0	0.00775193798449612	0	0	0	0	0	0	0	0	0	0	0	0	0	0
GGACTTTAGATTGTTGACGGCTAAGACGTTTG	0	0	0	0	0	0	0.00286944045911047	0.00112549240292628	0	0	0	0.170542635658915	0.0314769975786925	0.000578004308759393	0	0.109090909090909	0	0	0	0	0	0	0	0	0	0
GGAGACTAGGTGTTGGCTAGATTGTAGATTCC	0.666666666666667	0	0	0	0	0	0	0	0	0	0	0	0	0	0	0	0	0	0	0	0	0	0	0	0	0
GGAGATTAGGGATTAAGTACTGGGTGTTGTTG	0.00421940928270042	0	0.0050761421319797	0.0186666666666667	0	0.00260115606936416	0.00293465501499935	0.000797223785406115	0	0	0	0	0	0	0	0	0	0	0	0	0	0	0	0	0	0
GGAGCTGAAAGAATGCGAGTTTAGTATGTTTG	0	0	0	0	0	0	0.000391287335333246	0.000328268617520165	0	0	0	0.13953488372093	0.191283292978208	0.00641059324260417	0	0	0	0	0	0	0	0	0	0	0	0
GGAGGGAGTACTGGCAAATCTGCTTAGCATTG	0.189873417721519	0.125506072874494	0	0	0	0	0	0	0	0	0.189095127610209	0	0	0	0	0	0	0	0	0	0	0	0	0	0	0
GGAGGGGAAGCCAGGGCAGGGCCACGTTGCTG	0	0	0	0	0	0.00104046242774566	0.000847789226555367	4.6895516788595e-05	0.000449665561238829	0.0101694915254237	0	0	0	0	0	0	0	0	0	0.00203252032520325	0	0	0	0	0	0
GGAGGTTAAGGTCTCAACTAGTACTCGGGCAG	0	0.0242914979757085	0.121827411167513	0	0	0	0	0	0	0	0	0	0	0	0	0	0	0	0	0	0	0	0	0	0	0
GGAGGTTCTAGTTGCTTGCAATTAATGTTTAG	0	0	0	0.842666666666667	0	0	0	0	0	0	0	0	0	0	0	0	0	0	0	0	0	0	0	0	0	0
GGAGTGCTCCTGACAGGCCGGTTTCCAGGTTG	0	0	0	0	0	0	0	0	0	0	0	0.155038759689922	0.0653753026634383	5.25458462508539e-05	0	0	0	0	0	0.00203252032520325	0	0	0	0	0	0
GGAGTGTAACATACTATGTAAGGAGGAGGATT	0	0	0	0.309333333333333	0	0	6.52145558888744e-05	4.6895516788595e-05	0	0	0	0	0	0	0	0	0	0	0	0	0	0	0	0	0	0
GGATAGCGCGACGTTATGACTGGCGAGCACTG	0.0126582278481013	0.0931174089068826	0	0	0	0	0.000456501891222121	0	0	0	0	0	0	0	0	0	0	0	0	0	0	0	0	0	0	0
GGATAGTGTTTGTATTTCTCGGATTTAGTTTG	0	0.0323886639676113	0	0	0	0.0116763005780347	0.0165644971957741	0.00309510410804727	0	0	0	0	0	0	0	0	0	0	0	0	0	0	0	0	0	0
GGATCAGTACGGTATGGCTTTTCTGTAGCTCC	0	0	0	0	0	0.000520231213872832	0.000391287335333246	4.6895516788595e-05	0	0	0.00232018561484919	0.0968992248062016	0.00968523002421308	0.0101938941726657	0.0571428571428571	0.0363636363636364	0	0	0	0.402439024390244	0.169993950393224	0	0.0995644057249533	0.126596335369239	0	0.00900277008310249
GGATCGGTCAGATATCTCCAGTACATTCTCAG	0	0	0	0	0	0	0	0	0	0	0	0.217054263565891	0.0726392251815981	0	0	0	0	0	0	0	0	0	0	0	0	0
GGATCTCGCTACTTGCATCAGCGAATCGCTTG	0.0126582278481013	0.00202429149797571	0	0	0	0.00595375722543353	0.0050867353593322	0	0	0	0	0	0	0	0	0	0	0	0	0	0	0	0	0	0	0
GGATCTGAATGGGAATAAACACCCCAATTCAT	0	0	0	0	0	0	0	0	0	0	0	1	0.268765133171913	0	0	0	0	0	0	0	0	0	0	0	0	0
GGATGGCGCAGAGAGATCAGATGTGGAGATTG	0.0126582278481013	0.0161943319838057	0	0.482666666666667	0	0	0.000130429111777749	0.000609641718251735	0	0	0	0	0	0	0	0	0	0	0	0	0	0	0	0	0	0
GGATTAGTCTACATGTTCTAAACAGTCCTTAG	0	0	0	0.384	0	0	0	0	0	0	0	0	0	0	0	0	0	0	0	0	0	0	0	0	0	0
GGATTGCATTTAAGGACATACTGACTGGGTTG	0.00843881856540084	0	0	0.032	0	0.00023121387283237	0.0107604017216643	0.0056274620146314	0	0	0	0	0	0	0	0	0	0	0	0	0	0	0	0	0	0
GGATTGCTACTGCCTCCGTTGTTTCCCTTTTG	0	0	0	0	0	0	0	0	0	0	0	0.00387596899224806	0	0.00131364615627135	0.0571428571428571	0	0	0	0	0.239837398373984	0.258318209316394	0	0	0.0277623542476402	0	0.0685595567867036
GGATTGTTGTTCGTTTGAAGTCCTCTTGTTTG	0	0.0222672064777328	0	0	0	0.0496531791907514	0.118625277161863	0.0392046520352654	0	0	0	0.00387596899224806	0	0	0	0	0	0	0	0	0	0	0	0	0	0
GGATTTTTCTTCTGTATTATGGTTGATATCAG	0	0	0	0	0	0	0	0	0	0	0	1.25581395348837	0	0	0	0	0	0	0	0	0	0	0	0	0	0
GGCAAAAGAACAGGGGCTCCTCCTCTCCTCTG	0	0	0	0	0	0.00104046242774566	0.00195643667666623	0.0120521478146689	0	0	0	0.0891472868217054	0.101694915254237	0.034890441910567	0	0.0181818181818182	0	0	0	0.34349593495935	0.450090744101633	0.00151171579743008	0	0.00666296501943365	0.0720203951561504	0.082409972299169
GGCAAACTTCGCCATGGACGGTCTCCACCCTG	0	0.00809716599190283	0	0	0	0	0.000847789226555367	0	0	0	0	0	0	0	0	0	0	0	0	0	0	0	0	0	0	0
GGCAAATGTAGGGTCTCGCTATCTCTTTTGTT	0	0	0	0	0	0	0.029085691926438	0.0361095479272182	0	0	0	0	0	0.00252220062004099	0.0571428571428571	0.0363636363636364	0	0	0	0.321138211382114	0.849969751966122	0	0.00871188550093342	0.381454747362576	0.0975143403441683	0.0734072022160665
GGCACATAACATAGCGGCGGAGCGATCGTTAG	0	0	0	0	0	0	0	0	0	0	0	0	0	0	0	0	0	0	0	0	0	0.6432350718065	0	0	0	0
GGCACCGGGTCTGCGTCTACGACGTTGGGTAT	0.0548523206751055	0	0	0	0	0	0	0	0	0	0	0	0	0	0	0	0	0	0	0	0	0	0	0	0	0
GGCACCTTCATATTACGATTACAGGATACCTG	0	0.01417004048583	0	0	0	0.00109826589595376	0.000391287335333246	0	0	0	0	0	0	0	0	0	0	0	0	0	0	0	0	0	0	0
GGCACTGACCAGGTTTAGACTGTGCACGGTAT	0	0	0	0.0346666666666667	0	0	0	0	0	0	0	0	0	0	0	0	0	0	0	0	0	0	0	0	0	0
GGCACTGAGCAGCCTTAAAGGGGCGCGGCTTG	0.00843881856540084	0.00202429149797571	0	0	0	0.00202312138728324	0.00926046693622016	0.00215719377227537	0	0	0	0	0	0	0	0	0	0	0	0	0	0	0	0	0	0
GGCACTTCTGGATCGAGCACTCGGAGTTTATT	0	0.01417004048583	0	0.125333333333333	0	0.00138728323699422	0.00149993478544411	0.000140686550365785	0	0	0	0	0	0	0	0	0	0	0	0	0	0	0	0	0	0
GGCATACGAGATGCACTTGATCTAGGTCGTAG	0	0	0	0.0693333333333333	0	0	0	0	0	0	0	0	0	0	0	0	0	0	0	0	0	0	0	0	0	0
GGCATCAGGAGTGTTTAAAAGGCATTAGGCTT	0	0	0	0	0	0.0105202312138728	0.00410851702099909	0.0037985368598762	0	0	0	0	0	0.00998371078766224	0	0	0	0	0	0.563008130081301	0.617059891107078	0	0	0	0	0.188365650969529
GGCATCCCCACTTGATACTACCTCGCAATTTG	0.282700421940928	0	0	0	0	0	0	0	0	0	0	0	0	0	0	0	0	0	0	0.00203252032520325	0	0	0	0	0	0
GGCATCGCAGTTATTTTTTATTAGTTCCCCAT	0.029535864978903	0.0242914979757085	0	0	0	0	0	0	0	0	0	0	0	0	0	0	0	0	0	0	0	0	0	0	0	0
GGCATTATCGGGGAGAAAGGGTTATCCGATCC	0	0	0	0.0186666666666667	0	0.00069364161849711	0.0058693100299987	0.00135996998686926	0	0	0	0	0	0	0	0	0	0	0	0	0	0	0	0	0	0
GGCCAACGTCGGCTTTTCCATTCTATTAACAG	0	0	0	0	0	0	0	0	0	0	0	0	0.00242130750605327	0	0	0	0	0	0	0.231707317073171	0.0725952813067151	0	0	0	0	0
GGCCACACGCTATTTAAGTTTTATACTGTTTG	0	0.00202429149797571	0	0	0	0.0153179190751445	0.0336507108386592	0.0168354905271056	0	0	0	0	0	0	0	0	0	0	0	0	0	0	0	0	0	0
GGCCACACTCCGTTTATCCTGTGAGGAGTTAT	0.421940928270042	0.240890688259109	0	0	0	0	0	0	0	0	0	0	0	0	0	0	0	0	0	0	0	0	0	0	0	0
GGCCAGCCAACCCTAAGCCCCTGTGTGCGCTC	0.0886075949367089	0.0526315789473684	0	0	0	0	0.000782574670666493	0.000422059651097355	0	0	0	0	0	0	0	0	0	0	0	0	0	0	0	0	0	0
GGCCAGGTGAAAGTCCGAGCTCCGAGTCTCAG	0.20253164556962	0	0	0	0	0	0	0	0	0	0	0	0	0	0	0	0	0	0	0	0	0	0	0	0	0
GGCCAGTGCCTACTGTTCCAAGTGCAAGTAAC	0.0675105485232067	0	0	0	0	0	0	0	0	0.279661016949153	0	0	0	0	0	0	0	0	0	0	0	0	0	0	0	0
GGCCAGTTAGGTTTCCTCAGACGAACAGGATC	0.10126582278481	0.188259109311741	0	0.565333333333333	0	0	0	9.379103357719e-05	0	0	0	0	0	0	0	0	0	0	0	0	0	0	0	0	0	0
GGCCCACAGGACAATGCAGGTGTTCGGGTTTG	0	0	0	0	0	0	0.000260858223555498	0.00117238791971488	0	0	0	0.0581395348837209	0.101694915254237	0.00919552309389943	0	0	0	0	0	0	0	0	0	0	0	0
GGCCCATTTTTACGACCGGTCGTTGTAATAAT	0.0379746835443038	0.0101214574898785	0	0.104	0	0	0	0	0	0	0	0	0	0	0	0	0	0	0	0	0	0	0	0	0	0
GGCCCCATGAGTTTTGGACTATGGTATGGCAG	0.0168776371308017	0.048582995951417	0	0	0	0	0	0	0	0	0	0	0	0	0	0	0	0	0	0	0	0	0	0	0	0
GGCCCGAGAAACCATGCGTGTGTAATGTGCTG	0.278481012658228	0.107287449392713	0	0	0	0.0676300578034682	0.0557584452849876	0.0252766835490527	0	0	0	0	0	0	0	0	0	0	0	0	0	0	0	0	0	0
GGCCGCCTTGTCAATTCGGGCAGCTCCCCTTG	0	0	0	0	0	0	0.0121951219512195	0.00609641718251735	0	0	0	0.290697674418605	0.138014527845036	0.000315275077505123	0	0	0	0	0	0	0	0	0	0	0	0
GGCCTGATGCTTGGGTTCGGTGCTTGGCTTTT	0	0	0.152284263959391	0	0	0	0	4.6895516788595e-05	0	0	0	0	0	0	0	0	0	0	0	0	0	0	0	0	0	0
GGCCTGGTCATGCATTTTTGTTGCTTTAACTC	0.00421940928270042	0	0	0	0	0.0130635838150289	0.0165644971957741	0.00417370099418496	0	0	0	0	0	0	0	0	0	0	0	0	0	0	0	0	0	0
GGCGAAATTCACGTGGTATGTATTGGCTTACC	0.455696202531646	0.0222672064777328	0	0	0	0.000173410404624277	0.000782574670666493	0.0101763271431251	0	0	0	0	0	0	0	0	0	0	0	0	0	0	0	0	0	0
GGCGAAGTTCTTTGCGTAACGACCCTAGCATT	0	0.1417004048583	0	0.08	0	0.00289017341040462	0.0025433676796661	0.00309510410804727	0	0	0	0	0	0	0	0	0	0	0	0	0	0	0	0	0	0
GGCGAATTTCCTGGCTGCTCTTAACGGTTTTG	0.0464135021097046	0.0890688259109312	0	0	0	0.000173410404624277	0.00515194991522108	0.00084411930219471	0	0	0	0	0	0	0	0	0	0	0	0	0	0	0	0	0	0
GGCGAGACTTAGATGTCTGATAGCAGGGTTTG	0	0.0101214574898785	0	0	0	0.00121387283236994	0.000521716447110995	0	0	0	0	0	0	0	0	0	0	0	0	0	0	0	0	0	0	0
GGCGATTTAACGCCGGCCCGGTGGGGCCTTTT	0	0.0283400809716599	0	0	0	0.0104624277456647	0.0270640406938829	0.00417370099418496	0	0	0	0	0	0	0	0	0	0	0	0	0	0	0	0	0	0
GGCGCAACGGGGTAAAAGGGCAAGTGCTGTTG	0	0	0	0	0	0.00046242774566474	0.00163036389722186	0	0	0	0	0	0	0	0	0	0	0	0	0	0	0	0	0	0	0
GGCGCCAGCGCCACGTTGAAGTCGTTGGGCAG	0	0	0	0.08	0	0	0	0	0	0	0	0	0	0	0	0	0	0	0	0	0	0	0	0	0	0
GGCGCGTGGACAATGGGCGTGCGGAGACACAG	0.29535864978903	0.048582995951417	0	0	0	0	0	0	0	0	0	0	0	0	0	0	0	0	0	0	0	0	0	0	0	0
GGCGGAATTAGTGGGTCCTATCGACAGAGTTG	0	0.0101214574898785	0	0	0	0.000346820809248555	0.00404330246511021	0.00145376102044645	0	0	0	0	0	0	0	0	0	0	0	0	0	0	0	0	0	0
GGCGGACTTATAGGGCCCGATTTTACGTGTTT	0	0	0	0	0	0.00248554913294798	0.00769531759488718	4.6895516788595e-05	0	0	0	0.0155038759689922	0.00726392251815981	0.00257474646629184	0.0571428571428571	0.0363636363636364	0	0	0	0.258130081300813	0.237749546279492	0	0	0.0577456968350916	0.00127469725940089	0.0914127423822715
GGCGGCTTTGGAGGGTATGCCCGGAAATGCAG	0	0.00607287449392713	0	0.08	0	0	0	0	0	0	0	0	0	0	0	0	0	0	0	0	0	0	0	0	0	0
GGCGGGGAGGTATCCGTAATTCAACGCACTTG	0.122362869198312	0.0242914979757085	0	0	0	0.00375722543352601	0.0121951219512195	0.00365785030951041	0	0	0	0	0	0	0	0	0	0	0	0	0	0	0	0	0	0
GGCGGGGTGAACGCGCAGTAGGGTCACGCATC	0	0.00404858299595142	0	0	0	0.000404624277456647	0.00195643667666623	0.00065653723504033	0	0	0	0	0	0	0	0	0	0	0	0	0	0	0	0	0	0
GGCGTAGGACCGCCGGGCGATATTTGTGACTG	0	0	0	0	0	0	0.000260858223555498	0.00131307447008066	0	0	0	0.457364341085271	0.0169491525423729	0.0283747569754611	0.0285714285714286	0	0	0	0	0	0	0	0	0	0	0
GGCGTCAATAACGTTAGCCGTGGTACGGTTCC	0	0.034412955465587	0	0	0	0.00491329479768786	0.000195643667666623	0	0	0	0	0	0	0	0	0	0	0	0	0	0	0	0	0	0	0
GGCGTCACTTTGTCTTTTAAGGTTCTATCTTG	0	0	0	0.016	0	0.000982658959537572	0.00215208034433285	0.00046895516788595	0	0	0	0.0465116279069767	0.13317191283293	0.000210183385003415	0.114285714285714	0	0	0	0	0	0	0	0	0	0	0
GGCGTCATGGGCGTTCTTATGTTCTGAGGAAT	0.126582278481013	0	0	0	0	0	0	0	0	0	0	0	0	0	0	0	0	0	0	0	0	0	0	0	0	0
GGCGTGGTAAGCCCGTTACTCTGGTGCCTTAG	0	0	0	0	0	0	0	0	0	0	0	0.0542635658914729	0.11138014527845	0	0	0	0	0	0	0.288617886178862	0.414398064125832	0	0	0	0	0
GGCTAAATTTGGCTCTCAATTTTCAGTCATTG	0	0	0	0	0	0.000520231213872832	0.000717360114777618	0	0	0	0	0	0	0	0	0	0	0	0	0	0	0.000755857898715042	0	0	0	0
GGCTCCATGCTCGTTATGTTGTGCGTGAGCTG	0.0126582278481013	0	0	0	0	5.78034682080925e-05	0.000717360114777618	4.6895516788595e-05	0	0	0	0	0	0.000105091692501708	0	0	0	0	0	0.00609756097560976	0.0254083484573503	0	0	0.00111049416990561	0.00127469725940089	0.00415512465373961
GGCTCTACTTTCCGGATAGGGCATGAGAATTG	0	0	0	0.0933333333333333	0	0.000346820809248555	0.00130429111777749	0.000797223785406115	0	0	0	0	0	0	0	0	0	0	0	0	0	0	0	0	0	0
GGCTCTCCAGGAGTACTCTTTGTTGACAATTT	0.00421940928270042	0.034412955465587	0	0.00533333333333333	0	0.00046242774566474	0.000260858223555498	0.00107859688613769	0	0	0.00232018561484919	0	0	0	0	0	0	0	0	0	0	0	0	0	0	0
GGCTCTGCAATGTGCTTATGATGGGCCTTTTG	0.0632911392405063	0.0263157894736842	0	0.192	0	0.00658959537572254	0.00873875048910917	0.00018758206715438	0.00376594907537519	0.167796610169492	0	0	0	0	0	0	0	0	0	0	0	0	0	0	0	0
GGCTGACGAAGCAAGTTCACTTGGGTGTGTAT	0.00421940928270042	0	0	0.0133333333333333	0	0	0	0	0	0.0220338983050847	0	0	0	0	0	0	0	0	0	0	0	0	0	0	0	0
GGCTGCAAGGAAGTGATGTTCAACAAGGCAAT	0	0	0	0	0	0	0	0	0	0	0	0.286821705426357	0	0	0	0	0	0	0	0	0	0	0	0	0	0
GGCTGGCCGTCAATTGGGTAAGGGGAGGGCTG	0.0126582278481013	0	0	0	0	0	0.00326072779444372	0.0445976364659539	0	0	0	0.12015503875969	0.0145278450363196	0.0235405391203825	0	0	0	0	0	0.140243902439024	0.37568058076225	0.0249433106575964	0	0.0749583564686285	0.00446144040790312	0.0408587257617729
GGCTGGCTGTTCCGAGTTGTCGTTACTTTTAG	0.126582278481013	0	0	0	0	0	0	0	0	0	0	0	0	0	0	0	0	0	0	0	0	0	0	0	0	0
GGCTGTGATCAGTCAATCCTCTTGTATCTTTG	0	0	0	0	0	0.0289595375722543	0.0286944045911047	0.00342337272556744	5.62081951548536e-05	0	0	0	0	0	0	0	0	0	0	0	0	0	0	0	0	0
GGCTGTTCCGTTCGTGAACATGTTGTACTGCG	0	0	0	0	0	5.78034682080925e-05	0.000391287335333246	4.6895516788595e-05	0	0	0	0.108527131782946	0.208232445520581	0.00436130523882087	0	0	0	0	0	0	0	0	0	0	0	0
GGCTTCATAGATAATTCGGCTCAAAAGGATTG	0	0	0	0	0	0.0196531791907514	0.0133037694013304	0.00309510410804727	0	0	0	0	0	0	0	0	0	0	0	0	0	0	0	0	0	0
GGCTTCTCCGCCGAGTCCGTCCCATATATATT	0.0548523206751055	0	0	1.55466666666667	0	0	6.52145558888744e-05	0	0	0.00338983050847458	0	0	0	0	0	0	0	0	0	0	0	0	0	0	0	0
GGCTTGCTTCGATACGCTCGGATTGCGCTGTC	0.624472573839662	0.0323886639676113	0	0	0	0.00225433526011561	0.0337159253945481	0.00558056649784281	0	0	0	0	0	0	0	0	0	0	0	0	0	0	0	0	0	0
GGGAAAATCACGTTGCCAGGGTATAACAGTTG	0	0.0101214574898785	0	0	0	0.00728323699421965	0.0115429763923308	0.00271993997373851	0	0	0	0	0	0	0	0	0	0	0	0	0	0	0	0	0	0
GGGAACGCTTTACTCTACACAATGCTTGTTTC	0	0.00607287449392713	0	0.261333333333333	0	0	0.000391287335333246	0.0236353404614519	0	0	0	0	0	0	0	0	0	0	0	0	0	0	0	0	0	0
GGGAAGATGCGTGCGTAGAGTCGGTACATTTC	0	0.0991902834008097	0	0	0	0.0119075144508671	0.00286944045911047	4.6895516788595e-05	0	0	0	0	0	0	0	0	0	0	0	0	0	0	0	0	0	0
GGGAAGTGGGCTCAAAGCGCAACGTAGACCTG	0.00421940928270042	0	0	0	0	0.0108670520231214	0.0131081257336638	0.000797223785406115	0	0	0	0	0	0	0	0	0	0	0	0.00203252032520325	0	0	0	0	0	0
GGGAATCGAAGCGGGGACTCATAGCTGAAATC	0.130801687763713	0	0	0	0	0	0.00808660493022043	0.00056274620146314	0	0	0	0	0	0	0	0	0	0	0	0	0	0	0	0	0	0
GGGAATCGGAGGTGGAGTCAACGGCATGTTTG	0.0126582278481013	0	0	0	0	0.000289017341040462	0.0219773053345507	0.00778465578690677	0	0	0	0.108527131782946	0.0242130750605327	0.00872261047764174	0	0.0363636363636364	0	0	0	0.0589430894308943	0.0459770114942529	0	0	0	0	0
GGGAATGTTCTTATAAGGTCTGTTATTCTCTG	0.0126582278481013	0.00809716599190283	0	0	0	0.0207514450867052	0.0536715794965436	0.0177734008628775	0	0	0	0	0	0	0	0	0	0	0	0	0	0	0	0	0	0
GGGACCCAGGGGAGACCGGATACGCTCCCTTG	0	0	0	0	0	0	0.00169557845311073	0.000140686550365785	0	0	0	0.178294573643411	0.0944309927360775	0.00110346277126793	0	0.0727272727272727	0	0	0	0	0	0	0	0	0	0
GGGACGGAGACCCCTGGAGGTTGGGTTATTTG	0	0	0	0	0	0	0	0.00103170136934909	0	0	0	0.0232558139534884	0.0338983050847458	0.0006830960012611	0	0	0	0	0	0	0	0	0	0	0	0
GGGAGACTTAGACGTATCCTGCAGATCTGTTG	0	0	0	0	0	0	0.000326072779444372	4.6895516788595e-05	0	0	0	0.395348837209302	0.0145278450363196	0.0110346277126793	0	0	0	0	0	0	0	0	0	0	0	0
GGGAGTCCTTCTAGGGCCAGGGATAGGTCAAT	0	0.17004048582996	0	0.00266666666666667	0	0	0	0	0	0	0	0	0	0	0	0	0	0	0	0	0	0	0	0	0	0
GGGAGTCTGGTCTTGCGGGGAGAGTGGGAGTT	0	0	0	0	0	0	0	0	0	0	0	0.062015503875969	0.062953995157385	0.00499185539383112	0	0	0	0	0	0	0	0	0.000622277535780958	0	0	0
GGGAGTCTGTGCGCGACAAGTTAGACTTGTTG	0	0	0	0	0	0	0.0025433676796661	0.000422059651097355	0	0	0	0.0581395348837209	0.00968523002421308	0.00394093846881404	0	0	0	0	0	0.0345528455284553	0.0302480338777979	0.00680272108843537	0	0.00166574125485841	0	0.018005540166205
GGGATAACGTCCGTTTCCGGACGGGGGTCTAG	0	0.0263157894736842	0	0.0586666666666667	0	0	0	0	0	0	0	0	0	0	0	0	0	0	0	0	0	0	0	0	0	0
GGGATAGTTGATGGAATGGCTATGTCGTCTAC	0	0.0222672064777328	0	0	0	0	0	0	0	0	0	0	0	0	0	0	0	0	0	0	0	0	0	0	0	0
GGGATCTGAATGAGATCAACTCGTAGCGATTG	0	0.0242914979757085	0	0	0	0.00687861271676301	0.0791704708490935	0.0018758206715438	0	0	0	0	0	0	0	0	0	0	0	0	0	0	0	0	0	0
GGGATGCTTTGCTTTTCGACCGTTTCTATCTT	0	0.00607287449392713	0	0	0	0.000346820809248555	0.00208686578844398	0.00337647720877884	0	0	0	0	0	0	0	0	0	0	0	0	0	0	0	0	0	0
GGGATTCCATATCAATTATCGTGATAAGGATT	0.00843881856540084	0	0	0	0	0.00410404624277457	0.042063388548324	0.0292628024760833	0	0	0	0.534883720930233	0.227602905569007	0.0223319846566129	0	0.763636363636364	0	0.0120746432491767	0	0.90650406504065	0.403508771929825	0.261526832955404	0	0.0955024986118823	0	0.123961218836565
GGGCCATTCTAGGCGAGTCTCCTTTACGCTTG	0.308016877637131	0	0	0	0	0	0	0	0	0	0	0	0	0	0	0	0	0	0	0	0	0	0	0	0	0
GGGCCGAGCCCAGCGATAGTCGGAAGGCCTAG	0	0	0	0	0	0	0	0	0	0	0	0.546511627906977	0.0677966101694915	0	0	0	0	0	0	0	0	0	0	0	0	0
GGGCCTTTCATAAGGCACAAGGTGATAACTTG	0	0.00202429149797571	0	0.365333333333333	0	0	0	0	0	0	0	0	0	0	0	0	0	0	0	0	0	0	0	0	0	0
GGGCGAACTCAGATTTAGGTCAAGAGTCGTTG	0	0	0	0	0	0	0.00189122212077736	0.000234477583942975	0	0	0	0.112403100775194	0.13317191283293	0.00304765908254952	0	0	0	0	0	0	0	0	0	0	0	0
GGGCGAGCGACCGACGCTTTTGCGAGTGCTAT	0	0.0283400809716599	0	0	0	0	0	0	0	0	0	0	0	0	0	0	0	0	0	0	0	0	0	0	0	0
GGGCGCCCTCACGGGCCCGACGAGACCTCCTG	0	0.0121457489878543	0	0	0	0.00317919075144509	0.00234772401199948	0	0	0	0	0	0	0	0	0	0	0	0	0.00203252032520325	0	0	0	0	0	0
GGGCGGCAGGCACCTTGGCTATTTTCAGATCG	0.00421940928270042	0.00404858299595142	0	0	0	0.00676300578034682	0.00717360114777618	0.00140686550365785	0	0.00338983050847458	0	0	0	0	0	0	0	0	0	0	0	0	0	0	0	0
GGGCTAAATCTGAATTCGCGATAATAGGTGCC	0	0	0	0	0	0	0	0	0	0	0	0.0736434108527132	0.0532687651331719	0.00168146708002732	0	0	0	0	0	0	0	0	0	0	0	0
GGGCTAGTTCTCCTGTCGCGTATTCATTATTG	0	0	0	0.0373333333333333	0	0	0	0	0	0	0	0	0	0	0	0	0	0	0	0	0	0	0	0	0	0
GGGCTGGTATATCCGTAGTTGTTAAGACCCTG	0.151898734177215	0	0.208121827411168	0.277333333333333	0	0.00809248554913295	0.0138907004043302	0.00961358094166198	0.00196728683041988	0.511864406779661	0.0765661252900232	0	0	0	0	0	0	0	0	0	0	0	0	0	0	0
GGGCTTGGTGTGCTGCGGCGAACAGCGAATTG	0	0	0	0	0	0.00069364161849711	0.00495630624755445	0.00121928343650347	0	0	0	0	0	0	0	0	0	0	0	0	0	0	0	0	0	0
GGGCTTGTGATTCTTGTGTTCGTCTGTGATTG	0	0	0	0	0	0.0215606936416185	0.0146732750749967	0.0117238791971488	0	0	0	0.0736434108527132	0.0242130750605327	0.0378855551468656	0	0.0181818181818182	0	0	0	0.126016260162602	0.215366001209921	0	0	0.00166574125485841	0.0101975780752071	0.0380886426592798
GGGGAAAATGGATTTATCGGGGGATATTTTTG	0	0	0	0	0	0	0	0.0134590133183268	0	0	0	0	0	0	0	0	0	0	0	0	0	0	0	0	0	0
GGGGAATTATTCAGACTATATTGTGCTGGCAG	0.00421940928270042	0.0425101214574899	0	0	0	0	0	0	0	0	0	0	0	0	0	0	0	0	0	0	0	0	0	0	0	0
GGGGAGAATCGGGTTGAGTCTGTGTGATGTTG	0	0	0	0	0	0	0.0137602712925525	0.0028606265241043	0	0	0	0.0193798449612403	0.0169491525423729	0.00472912616257685	0	0.0363636363636364	4.88973644320571e-05	0	0	0.113821138211382	0.283726557773745	0	0	0.00111049416990561	0.017208413001912	0.0588642659279778
GGGGAGGCGAGGCACGACTTCCCGTTAGCCAG	0	0	0	0.0453333333333333	0	0	0	0	0	0	0	0	0	0	0	0	0	0	0	0	0	0	0	0	0	0
GGGGCAGTGGGAGGGGGTAGTGAGGGGTGTTG	0	0	0	0	0	0	0	9.379103357719e-05	0	0.00169491525423729	0	0.00387596899224806	0	0.000105091692501708	0	0	0	0	0	0.0873983739837398	0.200846944948578	0	0	0.0466407551360355	0.000637348629700446	0.0242382271468144
GGGGCCCCACTTCTCTATTGAGCCTCTAACAG	0	0	0	0.00266666666666667	0	0	0	0	0	0	0	0.0813953488372093	0.0653753026634383	0	0	0	0	0	0	0	0	0	0	0	0	0
GGGGCCGGTGATTTTCTGTTTTTAAGGTTTTG	0	0.00404858299595142	0	0	0	0.00115606936416185	0.00136950567366636	0	5.62081951548536e-05	0	0	0.00387596899224806	0	0.00220692554253586	0	0	0	0	0	0.00813008130081301	0.00423472474289171	0	0	0	0	0
GGGGCGACGCTACGAGGAAAATGGGAGAGCTG	0	0.0202429149797571	0	0	0	0.00734104046242775	0.00365201512977697	0	0	0	0	0	0	0	0	0	0	0	0	0	0	0	0	0	0	0
GGGGCTTAGGTTTGTGGACTAGCCGTAGCTTG	0	0	0	0	0	0.000982658959537572	0.00573888091822095	0.000703432751828925	0	0	0	0	0	0	0	0	0	0	0	0	0	0	0	0	0	0
GGGGGCAAATGGGTTCCATTATTAGTTCCTTG	0	0.00404858299595142	0	0	0	0.00104046242774566	0.0759097430546498	0.0179140874132433	0	0	0.00348027842227378	0.720930232558139	0.186440677966102	0.213336135778467	0.114285714285714	0	0	0	0	0.219512195121951	1.1826981246219	0.0461073318216175	0	0.00111049416990561	0	0.0242382271468144
GGGGGCCAGTGTAAACGGCGTTTACTGTACTG	0.080168776371308	0.00809716599190283	0	0	0.00178462405485371	0.0306936416184971	0.0748010956045389	0.0216657287563309	0.00123658029340678	0.406779661016949	0.00580046403712297	0	0	0	0	0	0	0	0	0	0	0	0	0	0	0
GGGGGCTCGAGTACCAAGATGAGAGAGATTAT	0	0	0	0.56	0	0	0	0	0	0	0	0	0	0	0	0	0	0	0	0	0	0	0	0	0	0
GGGGTATGGCGTCCGGTAAGGTAGTGACATTG	0.0126582278481013	0.00809716599190283	0	0.0133333333333333	0	0.0110404624277457	0.0118038346158863	0.0157568936409679	0.00455286380754314	0.145762711864407	0.0185614849187935	0	0	0	0	0	0	0	0	0	0	0	0	0	0	0
GGGGTATTCTTATACATTAACCCGCCTTGTTG	0.080168776371308	0.00809716599190283	0	0	0	5.78034682080925e-05	0	0.000140686550365785	0	0	0	0	0	0	0	0	0	0	0	0	0	0	0	0	0	0
GGGGTATTCTTGTGGCAGCACTACAACGTTTG	0.00421940928270042	0	0	0	0	0.0295953757225434	0.00639102647710969	4.6895516788595e-05	0	0	0	0	0	0	0	0	0	0	0	0	0	0	0	0	0	0
GGGGTGCCGCACTTTATCGCGCGACCTGGTTC	0	0.15587044534413	0	0	0	0.0161271676300578	0.0101082561627755	0.00168823860438942	0	0	0	0	0	0	0	0	0	0	0	0	0	0	0	0	0	0
GGGGTGGAAGATAGAGGTGTCGGTGGGCTCAG	0.0590717299578059	0	0	0	0	0	0	0	0	0	0	0	0	0	0	0	0	0	0	0.0040650406504065	0	0	0	0	0	0
GGGGTTCTAGCTATTACTGCGGCCGCTACCTC	0.253164556962025	0	0	0	0	0	0	0	0	0	0	0	0	0	0	0	0	0	0	0	0	0	0	0	0	0
GGGGTTTGGGGTTGCTTTGGGCATACAGGTTT	0	0.00809716599190283	0	0	0	0.000289017341040462	0.00208686578844398	0	0	0	0	0	0	0	0	0	0	0	0	0	0	0	0	0	0	0
GGGTAAAGCGTTGTAACGAGGTCACATCCGAT	0	0.111336032388664	0	0	0	0	0	0	0	0	0	0	0	0	0	0	0	0	0	0	0	0	0	0	0	0
GGGTAAGAATTCTGTCGCACGCTAATGTTCTG	0.0548523206751055	0	0	0	0	0	6.52145558888744e-05	0.00028137310073157	0	0	0	0	0	0	0	0	4.88973644320571e-05	0	0	0	0	0	0	0	0	0
GGGTACTTTGGGCCGTGGTTGACCTTATTCAG	0.00421940928270042	0	0	0	0	0	0	0	0	0	0	0.589147286821705	0.0556900726392252	0	0	0	0	0	0	0.776422764227642	0.788263762855414	0	0	0	0	0
GGGTCCCTGTTTCGTAACTAGATGCATTGTTG	0.333333333333333	0	0	0	0	0	6.52145558888744e-05	0.00309510410804727	0	0	0	0	0	0	0	0	0	0	0	0	0	0	0	0	0	0
GGGTCGCCAATGGCTAGCCAGGGAGGAAATAT	0	0	0	0.242666666666667	0	0	0	0	0	0	0	0	0	0	0	0	0	0	0	0	0	0	0	0	0	0
GGGTCGCGGGGAGCGAAAGGACATATAGTCTG	0	0	0	0.00266666666666667	0	0.000115606936416185	0.00149993478544411	0.00037516413430876	0	0	0	0	0	0	0	0	0	0	0	0	0	0	0	0	0	0
GGGTGGCGTGGGCGGGAGTGAAAAACGTGTTG	0	0	0	0	0	0.000115606936416185	0.00202165123255511	0.00351716375914463	0	0	0	0	0	0.000525458462508539	0	0	0	0	0	0.0975609756097561	0.138535995160315	0	0	0.0488617434758468	0.017208413001912	0.0775623268698061
GGGTGGGCATAATGCGCCTCCTCCGACTCTAG	0.130801687763713	0.0728744939271255	0	0	0	0	0	0	0	0	0	0	0	0	0	0	0	0	0	0	0	0	0	0	0	0
GGGTGGTTGCGTGAGCGGACTAGATTGGCGTT	0.0590717299578059	0.151821862348178	0	0	0	0.00976878612716763	0.0473457675753228	0.0140686550365785	0	0	0	0	0	0	0	0	0	0	0	0.0040650406504065	0	0	0	0	0	0
GGGTGTACGGATGAGGGCCACAGCATCCGTTG	0	0	0	0	0	0	0.00241293856788835	0.00121928343650347	0	0	0	0.062015503875969	0.0556900726392252	0.00210183385003415	0	0	0	0	0	0	0	0	0	0	0	0
GGGTGTCTAGTCGGGGGTTTCGGTGACTGTTG	0	0	0	0	0	0	0.000652145558888744	0.0156631026073907	0	0	0	0.0155038759689922	0.0169491525423729	0.0346802585255636	0	0	0	0	0	0.280487804878049	0.0750151240169389	0.0256991685563114	0	0.000555247084952804	0.00127469725940089	0.121191135734072
GGGTGTGGGGAGGGACAGACGATCTACTGATT	0	0.00809716599190283	0	0.0133333333333333	0	0.000289017341040462	0.00176079300899961	0.00046895516788595	0	0	0	0	0	0	0	0	0	0	0	0	0	0	0	0	0	0
GGGTGTGGGGCAGTGTGATGTGGGGAAACTGT	0	0	0	0	0	0	0.00143472022955524	0.00150065653723504	0	0	0	0.0348837209302326	0.0435835351089588	0	0	0	0	0	0	0	0	0	0	0	0	0
GGGTTAGCACAAGTCTGGCAGTGCACACTTAG	0	0.0506072874493927	0	0	0	0	0	0	0	0	0	0	0	0	0	0	0	0	0	0	0	0	0	0	0	0
GGGTTATCTAGCAATTGCTGTCGAGTACACAG	0.105485232067511	0	0	0	0	0	0	0	0	0	0	0	0	0	0	0	0	0	0	0	0	0	0	0	0	0
GGGTTCATTAGGTGAGTAATGTTTGGTCACTG	0	0	0	0.096	0	0.00872832369942197	0.0270640406938829	0.000515850684674545	0	0.120338983050847	0	0	0	0	0	0	0	0	0	0	0.000604960677555959	0	0	0	0	0
GGGTTCTGGATTTGTCTTCTTTGTGCTTTTAG	0.109704641350211	0	0	0.328	0	0	0	0	0	1.06440677966102	0	0	0	0	0	0	0	0	0	0	0	0	0	0	0	0
GGGTTGACTCATTTAAATTGGATGCCTCCTTG	0.0126582278481013	0	0	0.205333333333333	0.0032874653642042	0.00959537572254335	0.0193687230989957	0.00229788032264116	0.00146141307402619	0.306779661016949	0.0116009280742459	0	0	0	0	0	0	0	0	0	0	0	0	0	0	0
GGGTTGCAGTGAGCTCCCTTATAAGGAATCAG	0.0168776371308017	0.0526315789473684	0	0.178666666666667	0	0	0	0	0	0	0	0	0	0	0	0	0	0	0	0	0	0	0	0	0	0
GGGTTTGTGGGATGGGCTTTTTACTTTGTTTT	0.0421940928270042	0.00809716599190283	0	0.0826666666666667	0.000704456863758043	0.0165317919075144	0.0211295161079953	0.00164134308760083	0.00196728683041988	0.0677966101694915	0	0	0	0	0	0	0	0	0	0	0	0	0	0	0	0
GGGTTTTCTATAGCCATATATAGCACTGTTTG	0.029535864978903	0.00809716599190283	0	0	0	0.00658959537572254	0.00443458980044346	0.00056274620146314	0	0	0	0	0	0	0	0	0	0	0	0	0	0	0	0	0	0
GGTAAAGGCCGTTCGCCGTGGCTTGTCGATAG	0	0	0	0	0	0	0	0	0	0	0	0	0	0	0	0	0	0	0	0	0.545674531155475	0	0	0	0	0
GGTAACACGCGATAACCGTTTGATTTATGTTG	0	0.0101214574898785	0	0	0	0.00329479768786127	0.00163036389722186	0.00018758206715438	0	0	0	0	0	0	0	0	0	0	0	0	0	0	0	0	0	0
GGTAAGATTCGCGGTTATGTTGGCCTCTCTTG	0	0.0182186234817814	0	0	0	0	0.00156514934133299	0.000328268617520165	0	0	0	0.228682170542636	0.099273607748184	0.00903788555514686	0	0	0	0	0	0	0	0	0	0	0	0
GGTACAGTGCTGTTCTGTGAGGGCCGAGATTG	0.0675105485232067	0	0	0.04	0	0	0	0	0	0	0	0	0	0	0	0	0	0	0	0	0	0	0	0	0	0
GGTACATTAAGTGGGTACACGTCAATCGCATC	0.0126582278481013	0.00607287449392713	0	0	0	0.00069364161849711	0.00143472022955524	0.00225098480585256	0	0	0	0	0.00242130750605327	0.000525458462508539	0	0	0	0	0	0.142276422764228	0.314579552329099	0	0.00311138767890479	0.0605219322598556	0	0.0595567867036011
GGTACATTTCCTTATTTGTACCGCGTAAACTG	0	0	0	0	0	0	0.0030650841267771	0.00145376102044645	0	0	0	0.182170542635659	0.0338983050847458	0.0135568283327203	0	0	0	0	0	0	0	0	0	0	0	0
GGTACCCGATCATCTGAAAGCCGGGGGTGCAT	0	0.176113360323887	0	0	0	0	0	0	0	0	0	0	0	0	0	0	0	0	0	0	0	0	0	0	0	0
GGTACCTTTCCTTTTGCTTAATATACGAACTG	0	0.119433198380567	0	0	0	0	0	0	0	0	0	0	0	0	0	0	0	0	0	0	0	0	0	0	0	0
GGTACGACCTTTGGTTCAACAACGCCTTCCTG	0.00421940928270042	0	0	0	0	0.00491329479768786	0.00906482326855354	0.00290752204089289	0	0	0	0.0387596899224806	0.0121065375302663	0.00331038831380379	0	0	0	0	0	0.0528455284552846	0.163339382940109	0	0	0.00832870627429206	0	0.0173130193905817
GGTACGTCCAGCACTCCGTTAAACGCAGCTTG	0.0210970464135021	0	0	0	0	0.00144508670520231	0.0058693100299987	0.00225098480585256	0	0	0	0	0	0	0	0	0	0	0	0	0	0	0	0	0	0
GGTACTCGAACGCTGGCCGCTCAATATTACTG	0.00421940928270042	0.0688259109311741	0	0	0	0.00069364161849711	0.00189122212077736	4.6895516788595e-05	0	0	0	0	0	0	0	0	0	0	0	0	0	0	0	0	0	0
GGTAGGACAGAAGTGAGGGGAGGAGGGGGTTG	0.0210970464135021	0.111336032388664	0	0	0	0	6.52145558888744e-05	0	0	0	0	0	0	0	0	0	0	0	0	0	0	0	0	0	0	0
GGTAGTTCGGGTTTGTCGTATTAGTTATTTAG	0.206751054852321	0	0	0	0	0	0	0	0	0	0	0	0	0	0	0	0	0	0	0	0	0	0	0	0	0
GGTATAGGGCGTTGAGGTCGCAACTTTTGTTG	0	0	0	0	0	5.78034682080925e-05	0.00149993478544411	0	0	0	0	0	0	0	0	0	0	0	0	0	0	0	0	0	0	0
GGTATGGCAGGGAAGTAATCACATGGGCGCAC	0	0	0	0.0426666666666667	0	0	0	0	0	0	0	0	0	0	0	0	0	0	0	0	0	0	0	0	0	0
GGTATTATTAGTGAATTTAGTTTAGCTATTTT	0	0	0	0.56	0	0	0	0	0	0	0	0	0	0	0	0	0	0	0	0	0	0	0	0	0	0
GGTATTCTTAAAGTTCCTAGCCAAGAGACTTG	0.0632911392405063	0	0	0	0	0.00132947976878613	0.0241946002347724	0.00164134308760083	5.62081951548536e-05	0	0	0	0	0	0	0	0	0	0	0	0	0	0	0	0	0
GGTATTTTGTGGCCACCATCACGCAAACTCTG	0	0	0	0	0	0	0.00273901134733272	0.00196961170512099	0	0	0	0.116279069767442	0.0847457627118644	0.000367820923755977	0	0	0	0	0	0	0	0	0	0	0	0
GGTCAGACCGGCCGCACGTGGGAGAGCTAATT	0	0.0182186234817814	0	0.133333333333333	0	0	0	4.6895516788595e-05	0	0	0	0	0	0	0	0	0	0	0	0.00203252032520325	0	0	0	0	0	0
GGTCAGCAGCTTTAACATGTTTCTAAGTGCAG	0.654008438818565	0	0	0	0	0	0	0	0	0	0	0.74031007751938	0.0411622276029056	0	0	0	0	0	0	0.130081300813008	0.0187537810042347	0	0	0	0	0
GGTCAGCCCTGGTGTCCGTCTTAGCTGTTTTG	0.0886075949367089	0	0	0	0	0.0113872832369942	0.00965175427155341	0.00262614894016132	0	0	0	0	0	0	0	0	0	0	0	0.00203252032520325	0	0	0	0	0	0
GGTCATAGTGGCTAGGGAACTAAGGTGAGCTG	0.181434599156118	0	0	0	0	0.00132947976878613	0.0719968697013173	0.0379384730819734	0	0	0	0.465116279069767	0.062953995157385	0.222531658872366	0	0	0	0	0	0.402439024390244	0.413793103448276	0.00151171579743008	0	0.0111049416990561	0	0.010387811634349
GGTCCCTGGGAGGGCACGCTCCCTGCTTGAAC	0	0.0526315789473684	0	0.0426666666666667	0	0	0	0	0	0	0	0	0	0	0	0	0	0	0	0	0	0	0	0	0	0
GGTCCGCTTTCTCTCCCGTTCAGTACGCCTAG	0	0	0	0	0	0	0	0	0	0	0	0.0465116279069767	0.452784503631961	0	0.257142857142857	0	0	0	0	0.00203252032520325	0	0	0	0	0	0
GGTCGACGGGTCTTTGATTTGAAGTTGTATTG	0	0.0769230769230769	0	0	0	5.78034682080925e-05	0.000717360114777618	0	0	0	0	0	0	0	0	0	0	0	0	0	0	0	0	0	0	0
GGTCGATGTTTGCACTGGCCGTACCTTACCAG	0.227848101265823	0	0	0	0	0	0	0	0	0	0	0	0	0	0	0	0	0	0	0	0	0	0	0	0	0
GGTCGGATGCACAATAACATGTTGGTCTGTTT	0.0843881856540084	0.0404858299595142	0	0	0	0.0030635838150289	0.0116081909482196	9.379103357719e-05	0	0	0	0	0	0	0	0	0	0	0	0	0	0	0	0	0	0
GGTCGGCGGAGTGTCACCGCCAACGTGCGTTG	0	0	0	0.00266666666666667	0	0	0.0056084518064432	0.0056274620146314	0.000618290146703389	0.0203389830508475	0	0.00775193798449612	0.00484261501210654	0.00231201723503757	0	0	0	0	0	0.213414634146341	0.128856624319419	0.0264550264550265	0	0.00499722376457524	0.00127469725940089	0.0470914127423823
GGTCGGGTTAAGTGTGCCGGTTCGCGATCTTG	0.00843881856540084	0.00202429149797571	0	0	0	0	0.00417373157688796	0.00300131307447008	0	0	0	0	0	0	0	0	0	0	0	0	0	0	0	0	0	0
GGTCGGTGGATCTTTCAAGACCGATGGTTGTC	0	0	0	0	0	0.00127167630057803	0.022825094561106	0.0168823860438942	0	0	0	0.0155038759689922	0.00726392251815981	0.0061478640113499	0	0	0	0	0	0.0101626016260163	0.0556563823351482	0	0	0.00610771793448084	0	0.0311634349030471
GGTCGTCATGCTAAAGATTGCCTTGGCATTTT	0.291139240506329	0	0	0	0	0	6.52145558888744e-05	0	0	0	0	0	0	0	0	0	0	0	0	0	0	0	0	0	0	0
GGTCGTCCAAGGCTTTGGCCTCCGGAAACCAG	0.240506329113924	0	0.0710659898477157	0.202666666666667	0	0	0	0	0	0.483050847457627	0.0232018561484919	0	0	0	0	0	0	0	0	0	0	0	0	0	0	0
GGTCTAGGGTTTGACTAGAGAGTCTGTGCTTG	0	0	0	0.008	0	0.00312138728323699	0.00404330246511021	0.00046895516788595	0.000618290146703389	0.0135593220338983	0.00696055684454756	0	0	0	0	0	0	0	0	0	0	0	0	0	0	0
GGTCTCCGAGAGTATCAGTATCTCCTAGGTAC	0.0886075949367089	0.0425101214574899	0	0	0	0	0	0	0	0	0	0	0	0	0	0	0	0	0	0	0	0	0	0	0	0
GGTCTGGAAGGTAACGTATCTGGTTATTTCTG	0.257383966244726	0.119433198380567	0	0	0	0.0141618497109827	0.026477109690883	0.00450196961170512	0	0	0	0	0	0	0	0	0	0	0	0	0	0	0	0	0	0
GGTCTGTCGAGGGGCGGTGGGTATCACCGGAT	0.426160337552743	0	0	0	0	0	0	0	0	0	0	0.228682170542636	0	0	0	0	0	0	0	0.432926829268293	0.538415003024803	0.256235827664399	0	0	0	0
GGTCTTAGCAAGTGTCCGCAACCACAATCTTG	0	0	0	0	0	0	0	4.6895516788595e-05	0	0	0	0.00775193798449612	0.00242130750605327	0.00210183385003415	0	0	0	0	0	0.0914634146341463	0.191167574107683	0	0	0.0405330372015547	0.000637348629700446	0.064404432132964
GGTCTTGATGAGAGGGTTTGGTGCAGATGTTT	0	0	0	0	0	0	0	0.00046895516788595	0	0	0	0	0.0169491525423729	0.0034154800063055	0	0	0	0	0	0.390243902439024	0.252873563218391	0.00302343159486017	0.00622277535780958	0.0843975569128262	0.0325047801147228	0.0242382271468144
GGTCTTTAGACGCCTATATTCTTTGGTAGCTG	0.00421940928270042	0.00202429149797571	0	0	0	0.00566473988439306	0.00639102647710969	0.00314199962483587	0	0	0	0	0	0	0	0	0	0	0	0	0	0	0	0	0	0
GGTCTTTCAGTGTGGGGGCCATACGCTTGTTG	0.0464135021097046	0	0	0	0	0	0	4.6895516788595e-05	0	0	0	0	0	0	0	0	0	0	0	0	0	0	0	0	0	0
GGTGAAAAGTATATTGCGTATTGGGTTCGCTG	0	0	0	0.00266666666666667	0	0	0	0.000140686550365785	0	0	0	0.410852713178295	0.193704600484261	0.0247490935841522	0	0	0	0	0	0	0	0	0	0	0	0
GGTGACCAATGGTGACCTTCGTGCAACCCCAG	0.113924050632911	0	0.0228426395939086	0.0133333333333333	0	0	0	0	0	0	0	0	0	0	0	0	0	0	0	0	0	0	0	0	0	0
GGTGACGAGGCTCTGACGTACGGTCGTTGCAG	0	0	0	0	0	0	0	0	0	0	0	0.0155038759689922	0.142857142857143	0	0	0	0	0	0	0	0	0	0	0	0	0
GGTGACGTTCATCTGGAAAACCATAGTTCTTG	0	0	0	0	0	5.78034682080925e-05	0.000195643667666623	0.00018758206715438	0	0	0	0.12015503875969	0.208232445520581	0.00362566339130892	0.0857142857142857	0	0	0	0	0	0	0	0	0	0	0
GGTGAGGGAGGTTGCGAGCAATCCGCCCGTAG	0	0.0647773279352227	0	0	0	0	0	0	0	0	0	0	0	0	0	0	0	0	0	0	0	0	0	0	0	0
GGTGAGTTCCCAAAGGCGCGAGGAAGCAATTC	0.00843881856540084	0	0	0	0	0.00543352601156069	0	0	0	0	0	0	0	0	0	0	0	0	0	0	0	0	0	0	0	0
GGTGATACAAGGCGCATAAGTATAGTATCTTG	0	0	0	0	0	0	0.000130429111777749	0	0	0	0	0.00387596899224806	0.12590799031477	0	0.0571428571428571	0	0	0	0	0	0	0	0	0	0	0
GGTGATCGTTGACCTGTGTAGCCCGCTCGATT	0.417721518987342	0	0	0.00533333333333333	0	0.0167630057803468	0.0321507760532151	0.00895704370662165	0	0	0	0	0	0	0	0	0	0	0	0	0	0	0	0	0	0
GGTGCGGGGCAGGCTCAAGGCCGAGGTGTCTG	0	0.00202429149797571	0	0	0	0.0168208092485549	0.028042259032216	0.00665916338398049	0	0	0	0	0	0	0	0	0	0	0	0	0	0	0	0	0	0
GGTGCGTTCACTGTACCAAATGGTTCGCGCTC	0.194092827004219	0.0161943319838057	0.0253807106598985	0	0	0.0038150289017341	0.00358680057388809	0.00736259613580942	0	0	0	0	0	0	0	0	0	0	0	0	0	0	0	0	0	0
GGTGGAATCAGTATTAATGACTCTTGGCACAG	0.0548523206751055	0.00202429149797571	0	0	0	0	0	0	0	0	0	0	0	0	0	0	0	0	0	0	0	0	0	0	0	0
GGTGGACATCCCCTGAACCGATTTGTCCTCAG	0	0	0	0.0613333333333333	0	0	0	0	0	0	0	0	0	0	0	0	0	0	0	0	0	0	0	0	0	0
GGTGGATCGTATCACTGTTACCTTTAATGTTG	0.0253164556962025	0	0	0	0	0.0116763005780347	0.0224338072257728	0.00314199962483587	0.00269799336743297	0.266101694915254	0.0487238979118329	0	0	0	0	0	0	0	0	0	0	0	0	0	0	0
GGTGGCACGAGATACCGATCGATTGATCCCAG	0	0	0	0	0	0	0	0	0	0	0	0.0232558139534884	0.116222760290557	0	0	0	0	0	0	0	0	0	0	0	0	0
GGTGGCTGCCTATGATTCTGTCAGGAGGACTG	0.0590717299578059	0.00607287449392713	0	0	0	0.0101734104046243	0.0135646276248859	0.00492402926280248	0	0	0	0	0	0	0	0	0	0	0	0	0	0	0	0	0	0
GGTGGGGCACTATTGAGGTGGATGGCTCTGTT	0.029535864978903	0	0	0	0	0	0.00110864745011086	4.6895516788595e-05	0	0	0	0	0	0	0	0	0	0	0	0	0	0	0	0	0	0
GGTGGGGTCCAGGTGTCAGATGTAGCAGCTAG	0	0	0	2.76266666666667	0	0	0	0	0	0	0	0	0	0	0	0	0	0	0	0	0	0	0	0	0	0
GGTGGGTTTCTTCGGTTGTTTTCTCCCGCTTG	0	0.0668016194331984	0	0.0133333333333333	0	5.78034682080925e-05	0	0	0	0	0	0	0	0	0	0	0	0	0	0.00203252032520325	0	0	0	0	0	0
GGTGGTAGTTCTACTATCAGATTCACCCGTTG	0	0	0	0	0	0	0.00195643667666623	0.00351716375914463	0	0	0	0.147286821705426	0.13317191283293	0.00446639693132258	0	0	4.88973644320571e-05	0	0	0	0	0	0	0	0	0
GGTGGTCAATGCGTCACGCACCGTGTCTCTTG	0	0	0	0	0	0.0235838150289017	0.0769531759488718	0.00759707371975239	0	0	0	0.748062015503876	0.0217917675544794	0.0354159003730755	0	0	0	0	0	0.121951219512195	0.0671506352087114	0	0	0	0	0
GGTGGTGGGGCTTCACGGGGATAGGGGGTTTG	0	0	0	0.08	0	0	0.00267379679144385	0.00018758206715438	0	0	0	0	0	0	0	0	0	0	0	0	0	0	0	0	0	0
GGTGTAGTAGGCGTTTGTCCCAATCCTGCTTG	0.0379746835443038	0.00809716599190283	0	0	0	0.00491329479768786	0.0190426503195513	0.00914462577377603	0	0	0	0	0	0	0	0	0	0	0	0	0	0	0	0	0	0
GGTGTCATCACTATTGACTGTTGTCACTAATT	0	0.194331983805668	0	0	0	0	0.000260858223555498	0	0	0	0	0	0	0	0	0	0	0	0	0	0	0	0	0	0	0
GGTGTGACCTGATTGTGGTAATTATAGGGATC	0.0168776371308017	0	0	0	0	0.0246820809248555	0.0248467457936611	0.00262614894016132	0	0	0	0	0	0	0	0	0	0	0	0	0	0	0	0	0	0
GGTGTGCACGACCCTGTCGGTAGGAGAGCTTG	0.135021097046413	0.131578947368421	0	0	0.00375710327337623	0	0	0	0	0	0.0719257540603248	0	0	5.25458462508539e-05	0	0	0	0	0	0	0	0	0	0	0	0
GGTGTTTCGCTAAGAGATAAAGACCTCCCTTG	0.0717299578059072	0	0	0	0	0.00346820809248555	0.00515194991522108	0.000515850684674545	0	0	0	0	0	0	0	0	0	0	0	0	0	0	0	0	0	0
GGTGTTTCGTGCCGCGCGTTACCGCATTCCTG	0.0337552742616034	0.0121457489878543	0	0	0	0.00572254335260116	0.0126516238424416	0.00121928343650347	0	0	0	0	0	0	0	0	0	0	0	0	0	0	0	0	0	0
GGTTACAGCTCTTTGTTTCACAATCAGGTTAT	0	0	0	0	0	0	0	0	0	0	0	0.89922480620155	0	0	0	0	0	0	0	0.229674796747967	0.169993950393224	0	0	0	0	0
GGTTACCGACGGTTCCCTGCCGACACGTTTTG	0	0	0	0	0	0.0038150289017341	0.0201512977696622	0.0047364471956481	0	0	0	0	0	0	0	0	0	0	0	0	0	0	0	0	0	0
GGTTACCTAATTTAGATTTCTTGAATCGATTG	0	0	0	0	0	0	0	0	0	0	0	0.0232558139534884	0.106537530266344	0	0	0	0	0	0	0	0	0	0	0	0	0
GGTTAGCATGCCAGGGGCTGACAAAGTTGTTG	0	0.00202429149797571	0	0	0	0.000635838150289017	6.52145558888744e-05	4.6895516788595e-05	0	0	0	0	0	0	0	0	0	0	0	0	0	0	0	0	0	0
GGTTAGCATTCTTAGGTCGCGCACAAGAATCG	0.0126582278481013	0.253036437246964	0	0	0	0.0386127167630058	0.0907786617973132	0.029872444194335	0	0	0	0	0	0	0	0	0	0	0	0	0	0	0	0	0	0
GGTTCAATCGGATGAAAGTATAGATCTACCTG	0.0126582278481013	0	0	0	0	0.0228901734104046	0.0170862136428851	0.000422059651097355	0	0	0	0.449612403100775	0.0556900726392252	0.00451894277757343	0	0.218181818181818	0	0.00109769484083425	0	0.351626016260163	0.0405323653962492	0	0	0.00333148250971682	0.0229445506692161	0.0249307479224377
GGTTCACGGTGGCCTTGGCAGTCATGACCTTT	0.20253164556962	0	0	0	0	0	0	0	0	0	0	0	0	0	0	0	0	0	0	0	0	0	0.000622277535780958	0	0	0
GGTTCCATGCGTTGTTTCCAAAAAGGTCTTAG	0.0464135021097046	0.00202429149797571	0	0	0	0	0	0	0	0	0	0.465116279069767	0.0387409200968523	0	0	0	0	0	0	0.176829268292683	0.355111917725348	0	0	0	0	0
GGTTCCCCGGGGCGTTCACAGTATATGTACAG	0	0	0	0.437333333333333	0	0	0	0	0	0	0	0	0	0	0	0	0	0	0	0	0	0	0	0	0	0
GGTTCCGGATTTCGTGTCCGTATGTCGTGATT	0	0	0	0	0	0	0	0	0	0	0	0.0387596899224806	0.0556900726392252	0.000893279386264516	0	0	0	0	0	0	0	0	0	0	0	0
GGTTCGTACTGTTAACTTCTGGAGAAGCGTTG	0	0	0	0.210666666666667	0	0.00092485549132948	0.0081518194861093	0.00558056649784281	0.000955539317632511	0.123728813559322	0.0243619489559165	0	0	0	0	0	0	0	0	0	0	0.000755857898715042	0	0	0	0
GGTTCTTTACGATTGGATGGTCTAGCATTCAC	0	0.212550607287449	0	0	0	0	0	0	0	0	0	0	0	0	0	0	0	0	0	0	0	0	0	0	0	0
GGTTGAAGGTTCTTCAGGTGGTTTTTTGCTAG	0	0	0	0	0	0	0	0	0	0	0	0	0.196125907990315	0	0	0	0	0	0	0	0	0	0	0	0	0
GGTTGCCTAAAACCCGCAAAATTCACACCTTG	0.0210970464135021	0	0.0482233502538071	0.00266666666666667	9.39275818344057e-05	0.00144508670520231	0.00117386200599974	0.000891014818983305	0	0	0	0	0	0.000578004308759393	0	0	0	0	0	0	0	0.000755857898715042	0	0.000555247084952804	0	0.000692520775623269
GGTTGTCTGTGTTCGGACAAGTAGTCACTTTG	0.00843881856540084	0	0	0	0	0.00023121387283237	0.000195643667666623	0.000984805852560495	0	0	0	0	0	0	0	0	0	0	0	0	0	0	0	0	0	0
GGTTGTGGCGAGCTCGATTCCGATATGCATTC	0	0	0	0	0	0.0623699421965318	0.0115429763923308	0.00168823860438942	0	0	0	0.352713178294574	0.0823244552058111	0.0366244548368451	0	0	0	0	0	0.0467479674796748	0.136116152450091	0.00680272108843537	0	0	0	0
GGTTGTGGGGGCCCGGGAAGTAAAACCTGTTG	0	0	0	0	0	0	0	0.00075032826861752	0	0	0	0.0193798449612403	0.0532687651331719	0.00220692554253586	0	0	0	0	0	0	0	0	0	0	0	0
GGTTGTGGGTCTAGGCATAGACCACGGGCTTG	0	0	0	0	0	0.000867052023121387	0.00058693100299987	0.000140686550365785	0	0	0	0	0	0	0	0	0	0	0	0	0	0	0	0	0	0
GGTTGTTCAGGATTCTACTCTACGCATGCGTT	0.0126582278481013	0.0121457489878543	0	0	0	0.0176878612716763	0.0314986304943263	0.00323579065841306	0	0	0	0	0	0	0	0	0	0	0	0	0	0	0	0	0	0
GGTTGTTTCCGGCGTCCGTAGGATGGTTGTTT	0	0.00404858299595142	0	0.0986666666666667	0	0.0084393063583815	0.000456501891222121	0	0	0.0644067796610169	0.00464037122969838	0	0	0	0	0	0	0	0	0	0	0	0	0	0	0
GGTTTAATTTGGTAAGACTAGGTTGAAGTTTG	0	0.00404858299595142	0	0	0	0.00254335260115607	0.0113473327246641	0.0056274620146314	0	0	0	0	0	0	0	0	0	0	0	0	0	0	0	0	0	0
GGTTTACCGAAATCGTTGTGGCATTATCCCTG	0	0	0	0	0	0	6.52145558888744e-05	0.00018758206715438	0	0	0	0.282945736434109	0.128329297820823	0.0095633440176554	0	0	0	0	0	0	0	0	0	0	0	0
GGTTTACGTGTCTCGTAATGGCATGCTTCTTG	0.0337552742616034	0.0242914979757085	0	0	0	0	0.00149993478544411	4.6895516788595e-05	0	0	0	0.232558139534884	0.00726392251815981	0.0428248646944459	0.0285714285714286	0.163636363636364	0	0	0	0.128048780487805	0.0108892921960073	0	0	0.0183231538034425	0	0.092797783933518
GGTTTGAAAGCATCGTGCTGAATAGCAGTGTT	0.109704641350211	0.0323886639676113	0	0	0	0	0	0	0	0	0.00232018561484919	0	0	0	0	0	0	0	0	0	0	0	0	0	0	0
GGTTTGTACGGCTGCGTTGCCTGCAAGATATT	0	0	0	0	0	0.00236994219653179	0.00717360114777618	0.00318889514162446	0.000224832780619414	0.0389830508474576	0.0150812064965197	0	0	0	0	0	0	0	0	0	0	0	0	0	0	0
GGTTTTAGATGTCTACGCAACATATTGCTCAT	0	0	0	0	0	0	0	0	0	0	0	0.0116279069767442	0.00242130750605327	0	0	0	0	0.00603732162458836	0	0.0772357723577236	0.0302480338777979	0.00604686318972033	0	0	0	0
GGTTTTGCAGTAGGTTCGGCAGGGGAGAGTTG	0	0	0	0.101333333333333	0	0.000173410404624277	0.00058693100299987	0	0	0	0	0	0.00242130750605327	0	0	0	0	0	0	0	0	0	0	0	0	0
GGTTTTTAACGTTCCTAGACGGATGGACCGTC	0	0	0	0	0	0	0.00495630624755445	0.00276683549052711	0	0	0	0	0	5.25458462508539e-05	0	0	0	0	0	0.0934959349593496	0.174833635813672	0	0	0.0438645197112715	0	0.0457063711911357
GGTTTTTTCATTGTGTGGTAAAGTGCTTGCTG	0.341772151898734	0	0	0	0	0.0171098265895954	0.0436937524455458	0.00853498405552429	0	0	0	0	0	0	0	0	0	0	0	0	0	0	0	0	0	0
GTAAACAGGATTTCTTAGAGAGAACGCTATTG	0	0.00404858299595142	0	0	0	0.0471098265895954	0.0440198252249902	0.020962296004502	0	0	0	0	0	0	0	0	0	0	0	0	0	0	0	0	0	0
GTAAACCGGTTTATTAGCTAATTAGGCTGTTG	0	0	0	0	0	0	0	0	0	0	0	0.24031007751938	0.276029055690073	0.0047816720088277	0.0571428571428571	0	0	0	0	0	0	0	0	0	0	0
GTAAATTGGGCGGAAGAAAGGCCAAATGTTTG	0.00421940928270042	0	0	0.133333333333333	0	0	0.000130429111777749	9.379103357719e-05	0	0	0	0	0	0	0	0	0	0	0	0	0	0	0	0	0	0
GTAACGAGCATCCTGGGCAGTGGGAAGGGTTG	0.0632911392405063	0.17004048582996	0	0	0	0.00497109826589595	0.0149341332985522	0.0265428625023448	0	0	0	0.189922480620155	0.0121065375302663	0.0182859544952971	0	0.0727272727272727	0	0.092755214050494	0	0.0569105691056911	0.221415607985481	0	0	0	0	0
GTAACTGTTTACGATGCTTCTCTTGAGGTCTG	0	0.00202429149797571	0	0	0	0.00202312138728324	0.00371722968566584	0.00239167135621835	0	0	0	0	0	0	0	0	0	0	0	0	0	0	0	0	0	0
GTAAGAATCTCCTATGGTGGAGCTGTAGGCTG	0.080168776371308	0	0	0.00266666666666667	0	0.0512138728323699	0.0564105908438764	0.0300131307447008	0	0	0	0	0	0	0	0	0	0	0	0	0	0	0	0	0	0
GTAAGACATATGAGCATTGTTCTTGTCATTTG	0	0	0	0	0	0.00196531791907514	6.52145558888744e-05	0.00028137310073157	0	0	0	0.0155038759689922	0.00726392251815981	0.00162892123377647	0	0.0181818181818182	0	0	0	0.0467479674796748	0.0314579552329099	0	0	0.0222098833981122	0.000637348629700446	0.00692520775623269
GTAAGATGTGTATCCGCCTGGCCGGCCTATAG	0	0	0	0	0	0	0	0	0	0	0	0	0	0	0	0	0	0	0	0	0.217785843920145	0	0	0	0	0
GTAAGCCTTGGAACATCTTATGGCGATCGTTG	0.029535864978903	0	0	0.101333333333333	0.000516601700089231	0.00716763005780347	0.00913003782444242	0.0106452823110111	0.000674498341858243	0.0745762711864407	0.0823665893271462	0	0	0.000367820923755977	0	0	0	0	0	0	0	0	0	0	0	0
GTAAGCGAGTACTCTGGAGGCACTTGTAACAG	0	0	0	0	0	0	0	0	0	0	0	0.0542635658914729	0.138014527845036	0	0	0	0	0	0	0	0	0	0	0	0	0
GTAAGGTTGTCCACTTTAGCGCGATTGCCTTT	0	0.0242914979757085	0	0	0	0.00104046242774566	0.000391287335333246	0	0	0	0	0	0	0	0	0	0	0	0	0	0	0	0	0	0	0
GTAAGTAAGTTCTCCGATACAATTAATCTTTG	0.0675105485232067	0.0647773279352227	0	0	0	0.00763005780346821	0.00189122212077736	0.00056274620146314	0	0	0	0	0	0.00094582523251537	0	0	0	0.000548847420417124	0	0	0.00181488203266788	0.00151171579743008	0	0	0	0
GTAATACTTGCCCTTTTATTCCTTGCTGCTTG	0.751054852320675	0.00202429149797571	0	0	0	0	0.0337159253945481	0.0759707371975239	0	0	0	0	0	0	0	0	0	0	0	0.00203252032520325	0	0	0	0	0	0
GTAATCACGGCCCCAGTGGAGTCGACACTCTG	0	0.0587044534412955	0	0	0	0.0515028901734104	0.0766923177253163	0.0291221159257175	0	0	0	0	0	0	0	0	0	0	0	0	0	0	0	0	0	0
GTAATGTGAGGGCTTTGGGCAGGTGGGCGTAG	0	0	0	0	0	0	0	0	0	0	0	0.135658914728682	0	0	0	0	0	0	0	0	0	0	0	0	0	0
GTAATTGGTGTTGGCCCTATGGGGCTCACATC	0	0	0	0	0	0	0.00058693100299987	0.00018758206715438	0	0	0	0.310077519379845	0.123486682808717	0.0159739372602596	0	0	0	0	0	0	0	0	0	0	0	0
GTAATTTCGCATTTTGTCACGCCATCTAATTG	0	0	0	0	0	0.0221387283236994	0.00384765879744359	9.379103357719e-05	0	0	0	0	0	0	0	0	0	0	0	0	0	0	0	0	0	0
GTACAGGATCGCCTAGTATCGGTCTTTTATTG	0	0.00202429149797571	0	0	0	0	0.00104343289422199	0.00178202963796661	0	0	0	0.0426356589147287	0.181598062953995	0.000157637538752562	0.0571428571428571	0	0	0	0	0	0	0	0	0	0	0
GTACATCTTGTTACGGTACTTTTTCGCAATTT	0	0	0	0.0213333333333333	4.69637909172028e-05	0.00624277456647399	0.00430416068866571	0.000797223785406115	0.000168624585464561	0.0186440677966102	0.00348027842227378	0	0	0	0	0	0	0	0	0	0	0	0	0	0	0
GTACATCTTTACCAGCGTGACGACGAGTTCTG	0	0.0283400809716599	0	0	0	0.00271676300578035	0.00195643667666623	0.00145376102044645	0	0	0	0	0	0	0	0	0	0	0	0	0	0	0	0	0	0
GTACATTTCGTCTACAAATTTGGGCATGTTTG	0	0.00404858299595142	0	0	0	0.000982658959537572	0.00189122212077736	0	0	0	0	0	0	0	0	0	0	0	0	0	0	0	0	0	0	0
GTACCCATAGGGGTTGTAAAGGTTAAGATCTG	0.210970464135021	0.0728744939271255	0	0	0	0.00115606936416185	0.000195643667666623	0	0	0	0	0	0	0	0	0	0	0	0	0	0	0	0	0	0	0
GTACCTAGGTCCTGTGCGACTTTAACGTTAAC	0	0	0	0	0	0	0	0	0	0	0	0.00387596899224806	0	0	0	0	0	0	0	0.546747967479675	0.465214761040532	0	0	0	0	0
GTACGAGTAGGAACGCTCCACGATATTAGAAT	0	0.00809716599190283	0	0	0	0	0	0	0	0	0	0.0232558139534884	0.0411622276029056	0	0	0	0	0	0	0	0	0	0	0	0	0
GTACGCGGTGGGCCGAGCTGCGTACGTCATAG	0	0	0	0.0613333333333333	0	0	0	0	0	0	0	0	0	0	0	0	0	0	0	0	0	0	0	0	0	0
GTACTCAATTACAGTTGTTGCACTGGGATCTT	0.00843881856540084	0.0587044534412955	0	0.242666666666667	0	0.0015028901734104	0.00352158601799922	0.000984805852560495	0	0	0	0	0	0	0	0	0	0	0	0	0	0	0	0	0	0
GTACTCCTATTACTAGTAGGATATGTACCCAG	0.080168776371308	0.161943319838057	0	0	0	0	0	0	0	0	0	0.162790697674419	0.00484261501210654	0	0	0	0	0	0	0.146341463414634	0.224440411373261	0.0196523053665911	0	0	0	0
GTACTGCACTCGCTCCGTGTAGGCCTAAATTG	0	0	0	0	0	0	0.00208686578844398	0.00159444757081223	0	0	0	0.282945736434109	0.0169491525423729	0.0151332037202459	0	0.0727272727272727	0	0	0	0.00203252032520325	0	0	0	0	0	0
GTACTGCGTCATGGAGCAGGACACATGTCTTG	0.00843881856540084	0.00202429149797571	0	0.488	0	0.00745664739884393	0.0260858223555498	0.00872256612267867	0.000955539317632511	0.138983050847458	0	0	0	0	0	0	0	0	0	0	0	0	0	0	0	0
GTACTTCTCACATGTGCTCCATCCCTGTATTG	0.472573839662447	0.129554655870445	0	0	0	0.00838150289017341	0.0132385548454415	0.00243856687300694	0	0	0	0	0	0	0	0	0	0	0	0	0	0	0	0	0	0
GTAGCAGTGGATTTAACGTTTGAGGGGGCAAT	0	0	0	0	0	0	0	0	0	0	0	0.0581395348837209	0.254237288135593	0	0	0	0	0	0	0	0	0	0	0	0	0
GTAGCGATATAATGTTGATGGGGCCCGTGCAG	0	0.00607287449392713	0	0	0	0	0	0	0	0	0	0.124031007751938	0.0217917675544794	0	0	0	0	0	0	0.310975609756098	0.0369026013309135	0	0	0	0	0
GTAGCTGGTCTATTTCAGTGGCATCAGTGCAG	0	0.00202429149797571	0	0	0	0	0	0	0	0	0	0	0.026634382566586	0	0	0	0	0	0	0.113821138211382	0.415607985480944	0	0	0	0	0
GTAGGTCTTTCACCAGGACCTAACTGGGCTAT	0	0	0	0	0	0	0	0	0	0	0	0	0.0847457627118644	0	0	0	0	0	0	0.359756097560976	0.591651542649728	0	0	0	0	0
GTAGGTTCTAGCGCGGTTATGGCGAAAAATTG	0	0.0425101214574899	0	0.0346666666666667	0	0	0	0	0	0	0	0	0	0	0	0	0	0	0	0	0	0	0	0	0	0
GTAGTACGCTTAAATTAGCTCGGGGGACGTTG	0.00843881856540084	0	0	0.165333333333333	0	0	0	0	0	0	0	0	0	0	0	0	0	0	0	0	0	0	0	0	0	0
GTAGTTCGTAGTCATTATCTGGGCTGACGCAG	0.0337552742616034	0.0607287449392713	0	0	0	0	0	0	0	0	0	0	0	0	0	0	0	0	0	0	0	0	0	0	0	0
GTAGTTTGGCATCCCGTTCCATAGCTATTCAG	0	0	0	0	0	0	0	0	0	0	0	0.767441860465116	0.00726392251815981	0	0	0	0	0	0	0.42479674796748	0.147005444646098	0.0891912320483749	0	0	0	0
GTATACCGGGTTCCCGATTGACTTCTAAGTTG	0	0.00607287449392713	0	0	0	0.000115606936416185	0.00573888091822095	0.00046895516788595	0	0	0	0	0	0	0	0	0	0	0	0	0	0	0	0	0	0
GTATAGGCATATACGTTGTTGCGGTTCAGCTG	0.0126582278481013	0.0991902834008097	0	0	0	0.000346820809248555	0.00652145558888744	9.379103357719e-05	0	0	0	0	0	0	0	0	0	0	0	0	0	0	0	0	0	0
GTATATATGTGTGCCTCCATGTTACTTTTTAT	0.147679324894515	0	0	0	0	0	0	0	0	0	0	0.569767441860465	0	0	0	0	0	0	0	0.573170731707317	0.0840895341802783	0.120181405895692	0	0	0	0
GTATATCGAGGTTGTGCCAATGGAGCTACCTG	0.0970464135021097	0	0	0	0	0	6.52145558888744e-05	0	0	0	0	0.00775193798449612	0.00484261501210654	0.000788187693762808	0	0	0	0	0	0	0	0	0	0	0	0
GTATATCGCTGCAGTGCATAAGTGGATCGTAC	0	0.0647773279352227	0	0	0	0	0	0	0	0	0	0	0	0	0	0	0	0	0	0	0	0	0	0	0	0
GTATCACCAAGAGAAGAGTGTTTAACAGGTTT	0	0.0991902834008097	0	0.333333333333333	0.000375710327337623	0.000982658959537572	0.00919525238033129	0.000891014818983305	0	0	0	0	0	0	0	0	0	0	0	0	0	0	0	0	0	0
GTATCATACAGATACCTGCAGATTGCTCCTTG	0.282700421940928	0	0	0	0	0	0	4.6895516788595e-05	5.62081951548536e-05	0	0	0	0	0	0	0	0	0	0	0	0	0	0	0	0	0
GTATCTTGCTAATCTGGCGCTAATTGGTCATT	0.30379746835443	0.00202429149797571	0	0	0	0.0053757225433526	0.0134341985131081	0	0	0	0	0	0	0	0	0	0	0	0	0	0	0	0	0	0	0
GTATGAGTGTGATTGTGGCTGGATACGCGATC	0.080168776371308	0	0	0	0	5.78034682080925e-05	0	0	0	0	0	0	0	0	0	0	0	0	0	0	0	0	0	0	0	0
GTATGCCGTTCGCAAGCGCATTAGTCCAATCC	0	0.0404858299595142	0	1.136	4.69637909172028e-05	5.78034682080925e-05	0.00130429111777749	4.6895516788595e-05	0	0	0	0	0	0	0	0	0	0	0	0	0	0	0	0	0	0
GTATGCCTACATTAGTCAGCAGTGTGTTTCTG	0	0	0	0	0	0	0.00352158601799922	0.00196961170512099	0	0	0	0.236434108527132	0.213075060532688	0.0122957280226998	0.114285714285714	0	0	0	0	0	0	0	0	0	0	0
GTATGGATTTCTAATGACGCAAAATACTCTAG	0	0	0	0	0	0	0	0	0	0	0	0.062015503875969	0.0193704600484262	0	0	0	0	0	0	0.707317073170732	0.701149425287356	0	0	0	0	0
GTATGGGGACGAGCCACAAATCCTTGTTATTT	0.164556962025316	0	0	0.512	0	0.0101156069364162	0.0174775009782183	4.6895516788595e-05	0	0.115254237288136	0	0	0	0	0	0	0	0	0	0.00203252032520325	0	0	0	0	0	0
GTATGGTCGATCGCTGTTATAGGGGGTTTTTG	0	0.00202429149797571	0	0	0	0.0015606936416185	0.0058693100299987	0.00145376102044645	0	0	0	0	0	0	0	0	0	0	0	0	0	0	0	0	0	0
GTATGGTTAGACTCCTCGGCGGAGCCATATTG	0.0253164556962025	0	0	0	0	0	0	0.0125211029825549	5.62081951548536e-05	0	0	0.0736434108527132	0.0508474576271186	0.0714623509011613	0	0.0363636363636364	0	0	0	0.0447154471544715	0.00241984271022384	0	0	0	0	0.00277008310249307
GTATGTACTAATATAGCATTCGGTACAAGTTG	0	0	0	0	0	0	0.000782574670666493	0.00112549240292628	0	0	0	0.0232558139534884	0.0895883777239709	0	0	0	0	0	0	0	0	0	0	0	0	0
GTATGTGGCCGTTTCGCAGGAGTGTGCACTTG	0	0	0	0	0	0	0.000456501891222121	4.6895516788595e-05	0	0	0	0.0968992248062016	0.0217917675544794	0.0125584572539541	0	0	0	0	0	0	0	0	0	0	0	0
GTATGTTCTTCATATCGATCCAATTCATATTG	0.126582278481013	0	0	0.00266666666666667	0	0	0	4.6895516788595e-05	0	0	0	0	0	0	0	0	0	0	0	0	0	0	0	0	0	0
GTATTATGTAAATTTGCCAAGTTCATGTGTTG	0	0	0	0.096	0	0	0	0	0	0	0	0	0	0	0	0	0	0	0	0	0	0	0	0	0	0
GTATTCAGCGCAAGTGTAATTTTTAGTAAAAT	0.080168776371308	0	0	0	0	0	0	0	0	0	0	0	0	0	0	0	0	0	0	0	0	0	0	0	0	0
GTATTCTCTGCGTCTTTCTTTATTAAACTTTG	0	0.00809716599190283	0	0	0	0.00479768786127168	0.00391287335333246	0.000422059651097355	0	0	0	0	0	0	0	0	0	0	0	0	0	0	0	0	0	0
GTATTGCACGGGCGTCGCGAACATAGTCCAAT	0.0379746835443038	0.00404858299595142	0	0	0	0	0	0	0	0.120338983050847	0	0	0	0	0	0	0	0	0	0	0	0	0	0	0	0
GTATTGCTTGGAATCCTTAACGTCTTATATTG	0.00421940928270042	0	0	0	0	0.000173410404624277	0.0194991522107734	0.0313262052147815	0	0	0	0.375968992248062	0.0411622276029056	0.0285849403604645	0	0.0363636363636364	0	0	0	0.264227642276423	0.573502722323049	0.0249433106575964	0	0.0799555802332038	0.0898661567877629	0.122576177285319
GTATTTGTAAGGAGCCGATCGGTCATATGTTG	0	0	0	0	0	0	0.000326072779444372	0.00056274620146314	5.62081951548536e-05	0	0	0.306201550387597	0.135593220338983	0	0	0	0	0	0	0	0	0	0	0	0	0
GTCAAGCTTATTACATTGTAAACAGCCCATTG	0.0590717299578059	0.00202429149797571	0	0	0	0.00468208092485549	0.00423894613277684	0.00103170136934909	0	0	0	0	0	0	0	0	0	0	0	0	0	0	0	0	0	0
GTCAATAATAGTTCGGCCACGCCACTGTAAAT	0.219409282700422	0	0	0	0	0	0	0	0	0	0	0	0	0	0	0	0	0	0	0	0	0	0	0	0	0
GTCACAGCTACCCGCGTCTGTCCCTGGTATTG	0	0.034412955465587	0	0	0	0.00890173410404624	0.0215860179992174	0.0028137310073157	0	0	0	0	0	0	0	0	0	0	0	0	0	0	0	0	0	0
GTCACGGTGGGTTAGAGTACTCTACTTACTAG	0	0	0	0	0	0	0	0	0	0	0	0.422480620155039	0.0750605326876513	0	0	0.2	0	0	0	0	0.0834845735027223	0.0589569160997732	0	0	0	0
GTCAGAAGGTTCATTATCCATAATGGGGACTG	0	0.135627530364372	0	0.464	0	0	0	4.6895516788595e-05	0	0	0	0	0	0	0	0	0	0	0	0	0	0	0	0	0	0
GTCAGCGTCTATCACTGGTACACACTTAATTC	0	0	0	0	0	0	0.00260858223555498	0	0	0	0	0.0465116279069767	0.0121065375302663	0.0020492880037833	0	0	0	0	0	0	0	0	0	0	0	0
GTCAGTCTCACGTTAGATGTCTAGTTCGGCTG	0	0.0890688259109312	0	0	0	0.00317919075144509	0.0418025303247685	0.00323579065841306	0	0	0	0	0	0	0	0	0	0	0	0	0	0	0	0	0	0
GTCATATTCCTTAGCTAACAGTAAGATCCTTG	0.160337552742616	0.00607287449392713	0	0.221333333333333	0	0	0	0	0	0	0	0	0	0	0	0	0	0	0	0	0	0	0	0	0	0
GTCATCTGGATTGGAGGTTTAGTCAGAAGTTC	0	0	0	0	0	0.00404624277456647	0.0112821181687753	0.00417370099418496	0	0	0	0	0	0.00867006463139089	0	0	0	0	0	0.024390243902439	0.119177253478524	0	0	0.0644086618545253	0	0.000692520775623269
GTCATGGGAGCAAACTCTCACGATTTCTGAAT	1.35864978902954	0	0	0	0	0	0	0	0	0	0	0	0	0	0	0	0	0	0	0	0	0	0	0	0	0
GTCATTATCCTCGCTTAAGGCCTCCGCCTATC	0	0.0748987854251012	0	0	0	0	0.00449980435633233	0.00970737197523917	0	0	0	0	0.0121065375302663	0.0245389101991488	0	0.0545454545454545	0	0	0	0.461382113821138	0.434361766485178	0.0120937263794407	0	0.0249861188228762	0.0745697896749522	0.133656509695291
GTCCACTGTTCAGAGCGCTGTGTTTAAGATTG	0	0.0465587044534413	0	0	0	0.00023121387283237	0	0.00037516413430876	0	0	0	0	0	0	0	0	0	0	0	0	0	0	0	0	0	0
GTCCAGTGGAAACTGGGTACCTTCTAGGTTTT	0	0	0	0.0346666666666667	0	5.78034682080925e-05	0.000391287335333246	0.000984805852560495	0	0	0	0	0	0	0	0	0	0	0	0.00203252032520325	0	0	0	0	0	0
GTCCCACGCCTGTATGGGAAAGTTTGCGTCTC	0	0.0303643724696356	0	0	0	0.000578034682080925	0.000652145558888744	4.6895516788595e-05	0	0	0	0.0271317829457364	0.026634382566586	0	0	0	0	0	0	0	0	0	0	0	0	0
GTCCCATTGCAGCGGAGCGCCTCTTATCTTTG	0	0	0	0.0773333333333333	0	0.00606936416184971	0.00143472022955524	0	0	0	0	0	0	0	0	0	0	0	0	0	0	0	0	0	0	0
GTCCGAGGGGACAGTAGTCGAGAACTGAATTT	0	0.0182186234817814	0	0.266666666666667	0	0	0	4.6895516788595e-05	0	0	0	0	0	0	0	0	0	0	0	0	0	0	0	0	0	0
GTCCGATCATCATGTGCACGTGATCTCGTTTG	0.354430379746835	0.00607287449392713	0	0.00266666666666667	0	0	0.000130429111777749	0.000234477583942975	5.62081951548536e-05	0.00169491525423729	0	0	0	0	0	0	0	0	0	0	0	0	0	0	0	0
GTCCTAGGCAACCGATGTCGCAGTGGTCATTG	0	0	0	0.970666666666667	0	0	0	0	0	0	0	0	0	0	0	0	0	0	0	0	0	0	0	0	0	0
GTCCTCCCTTAGGTGTAACCCAGTTTCATTTG	0.0126582278481013	0.0303643724696356	0	0	0	0	0.000195643667666623	0	0	0	0	0	0	0	0	0	0	0	0	0	0	0	0	0	0	0
GTCCTCCCTTGCGTAATCCATTCCACGAGTTG	0	0.00607287449392713	0	0.229333333333333	0	0	0	0	0	0	0	0	0	0	0	0	0	0	0	0	0	0	0	0	0	0
GTCCTCCTAGTGTGGGCAGTGGTTGCACACAG	0	0.0445344129554656	0	0	0	0	0	0	0	0	0	0	0	0	0	0	0	0	0	0	0	0	0	0	0	0
GTCCTGTGCCAGTAGCTTTAATTAGGCGCCTG	0	0	0	0	0	0	0	0.0132714312511724	0	0	0	0	0.0435835351089588	0.000525458462508539	0	0	0	0	0	0.140243902439024	0.12280701754386	0	0	0.0555247084952804	0.0216698534098152	0.0512465373961219
GTCCTTAACCTTGTGGTGGGCGCAGAAGCCTG	0	0	0	0	0	0	0.000195643667666623	0.00028137310073157	0	0	0	0.0310077519379845	0.0726392251815981	0.000210183385003415	0.114285714285714	0	0	0	0	0	0	0	0	0	0	0
GTCCTTGTAGCAGCGCCTTGCTACTGATGCTG	0	0	0	0	0	0	0.0022825094561106	0	0	0	0	0	0	0	0	0	0	0	0	0	0	0	0	0	0	0
GTCGAACTAGGTGTGTCTGGTTCGTCGACTTG	0	0	0	0	0	0	0.000717360114777618	0	0	0	0	0.112403100775194	0.0290556900726392	0.00761914770637381	0	0	0	0	0	0	0	0	0	0	0	0
GTCGAACTTGTGTATCTCGCGTTGAGTACATT	0	0.0323886639676113	0	0	0	0.00757225433526012	0.00130429111777749	0	0	0	0	0	0	0	0	0	0	0	0	0	0	0	0	0	0	0
GTCGAAGGCATACGTTCTACCGCGCTAAACTT	0.00843881856540084	0	0	0	0	0	0	0	0	0	0	0.542635658914729	0.130750605326877	0	0	0.163636363636364	0	0	0	0	0	0	0	0	0	0
GTCGACCTCTAGAGTACGGACACAGGTTTTAT	0.687763713080169	0	0.383248730964467	0.376	0	0	0	0	0	0	0	0	0	0	0	0	0	0	0	0	0	0	0	0	0	0
GTCGATCATGGAGGCCACTTCTAAGTGTTCAG	0.194092827004219	0.00809716599190283	0	0	0	0	0	0	0	0	0	0	0	0	0	0	0	0	0	0	0	0	0	0	0	0
GTCGATTGTATATGACTTAGGTTTTTAAATTG	0	0	0.0406091370558376	0.357333333333333	0	0.0169942196531792	0.0493674188078779	0.0232132808103545	0	0	0	0	0	0	0	0	0	0	0	0	0	0	0	0	0	0
GTCGCAATAGGCCGAATGAAATGTGTGGTATT	0	0	0	0	0	0	0.000130429111777749	0	0	0	0	0	0.186440677966102	0.000420366770006831	0.142857142857143	0	0	0	0	0	0	0	0	0	0	0
GTCGCACAAGCTACCTAAGAGGAGAACAACTG	0.0970464135021097	0.206477732793522	0	0	0	0	0	9.379103357719e-05	0	0	0	0	0	0	0	0	0	0.00109769484083425	0	0	0	0	0	0	0	0
GTCGCCTTCCCAGCGAGCCCCACTGTATACCC	0	0	0	0	0	0.0125433526011561	0.0028042259032216	0.00065653723504033	0	0	0	0.251937984496124	0.0435835351089588	0.0369397299143503	0	0.0363636363636364	0	0	0	0.347560975609756	0	0	0	0.00111049416990561	0	0.00900277008310249
GTCGCGTCAATCCTAATCCCGTATCTTTCTTG	0	0	0	0	0	0	0.00391287335333246	0.00243856687300694	0	0	0	2.79457364341085	0.271186440677966	0.0145026535652357	0.114285714285714	0.0727272727272727	0	0	0	0	0	0	0	0	0	0
GTCGCGTTACGCTTCCAATTAGGTCGGGTTTG	0	0.0445344129554656	0	0	0	0.000520231213872832	0.00156514934133299	4.6895516788595e-05	0	0	0	0	0	0	0	0	0	0	0	0	0	0	0	0	0	0
GTCGGACCTAGTGTAGCCCGGATATGGGCCAG	0.0970464135021097	0	0	0	0	0	0	0	0	0	0	0	0	0	0	0	0	0	0	0	0	0	0	0	0	0
GTCGGAGCATCAGCATAACTACAAGTGTATTG	0.143459915611814	0	0	0.0666666666666667	0	0	0.000326072779444372	0	0	0	0	0	0	0	0	0	0	0	0	0	0	0	0	0	0	0
GTCGGGGGAGGTCTCACCTGGTGTAGGGACAG	0.0675105485232067	0	0	0	0	0	0	0	0	0	0	0	0	0	0	0	0	0	0	0	0	0	0	0	0	0
GTCGTAAAGGAAGTGAAAGGAGCCGTACCATC	0	0	0	0	0	0	0	4.6895516788595e-05	0	0	0	0.0852713178294574	0.13317191283293	0.00320529662130209	0.0857142857142857	0	0	0	0	0	0	0	0	0	0	0
GTCGTAAGAAGATCAAGGATTCGCTGGTTTTG	0	0	0	0	0	0.00601156069364162	0.000847789226555367	0	0	0	0	0	0	0	0	0	0	0	0	0	0	0	0	0	0	0
GTCGTACTAATAGTAGCTGAGAGGCACCACTG	0.00421940928270042	0.00404858299595142	0	0	0	0.000115606936416185	0.000521716447110995	0.000984805852560495	0	0	0	0	0	0	0	0	0	0	0	0	0	0	0	0	0	0
GTCGTCCTACTCTTCGCACGCGGGATCTACTG	0.0210970464135021	0	0.0050761421319797	0.04	0	0	0	0	0	0	0	0	0	0	0	0	0	0	0	0	0	0	0	0	0	0
GTCGTTATGGCCCTGGCAGCGTCTTTCTTGTC	0.181434599156118	0	0	0	0	0	0	0	0	0	0	0	0	0	0	0	0	0	0	0	0	0	0	0	0	0
GTCTAAGCTAGCTCTATCTCTTATGCCCCCAT	0.080168776371308	0	0	0	0	0	0	0	0	0	0	0	0	0	0	0	0	0	0	0	0	0	0	0	0	0
GTCTAGACCACAGAGAATCACCCCGTACACTG	0	0.00607287449392713	0	0	0	0.0139306358381503	0.018716577540107	0.00384543237666479	5.62081951548536e-05	0	0	0	0	0	0	0	0	0	0	0	0	0	0	0	0	0
GTCTAGGTGCTCATGACGTGAATGGTCCGTTG	0.00421940928270042	0	0	0	0	0	0.022303378113995	0.0107859688613769	5.62081951548536e-05	0	0	0.0193798449612403	0.0217917675544794	0.0228574431191214	0	0.345454545454545	0	0	0	0.402439024390244	0.903811252268603	0.0241874527588813	0	0.00555247084952804	0.00892288081580625	0.143351800554017
GTCTATGAGGGTCTCAGTTAAAGTTGTTCCAG	0.118143459915612	0.01417004048583	0	0	0	0	0	0	0	0	0	0	0	0	0	0	0	0	0	0	0	0	0	0	0	0
GTCTCAATAGATGTCATATTATTGTAGCATTG	0.658227848101266	0.0101214574898785	0	0	0	0.0280924855491329	0.0081518194861093	0.123100731570062	0	0	0	0	0	0	0	0	0	0	0	0	0	0	0	0	0	0
GTCTCCCTGGGTTTATGATAGAACGCCGTCTG	0	0.0101214574898785	0	0	0	0.00190751445086705	0.000391287335333246	0.000422059651097355	0	0	0	0	0	0	0	0	0	0	0	0	0	0	0	0	0	0
GTCTCGCAGGGGGGTGGTGAACGGGGGGTCAC	0	0	0	0	0	0	0	0	0	0	0	0	0	0	0	0	0	0.103183315038419	0	1.31707317073171	0.196612220205687	0	0	0	0	0
GTCTGATACAGTTGAGTCCTCCTCGGAGCCAT	0.0717299578059072	0	0	0	0	0	0	0	0	0	0	0.39922480620155	0.0532687651331719	0	0	0	0	0	0	0.0731707317073171	0.168784029038113	0.00377928949357521	0	0	0	0
GTCTGATTCTTAAAAACCACGTAAACTTACTG	0.253164556962025	0	0	0.237333333333333	0	0	0	0	0	0	0	0	0	0	0	0	0	0	0	0	0	0	0	0	0	0
GTCTGCACCGGCGCTCTTGAACCGGAAGCTTG	0.232067510548523	0	0	0	0	0	0	0	0	0	0	0	0	0	0	0	0	0	0	0	0	0	0	0	0	0
GTCTGCTGAGAAACCCCGTAGGTATTAATCTG	0	0	0	0.256	0	0.0121965317919075	0.00834746315377592	0.00046895516788595	0.00196728683041988	0.00169491525423729	0	0	0	0	0	0	0	0	0	0	0	0	0	0	0	0
GTCTTAGGGAGGAGTCGGGCTAAAGTTAATTG	0.0379746835443038	0	0	0	0	0.0130635838150289	0.00410851702099909	0.0146314012380416	0	0	0	0.0813953488372093	0.0242130750605327	0.070831800746151	0	0.0545454545454545	0	0	0	0.142276422764228	0	0	0	0	0	0
GTCTTAGGTTAACAGTAGGCCAGAGGAACTTG	0.00843881856540084	0	0	0.096	0	0.00369942196531792	0.00378244424155471	0.000234477583942975	0	0	0	0	0	0	0	0	0	0	0	0	0	0	0	0	0	0
GTCTTATACGTTGACCACCGAGTGTAGGTTTG	0	0	0	0	0	0	0	4.6895516788595e-05	0	0	0	0.158914728682171	0.0508474576271186	0.0074089643213704	0	0	0	0	0	0	0	0	0	0	0	0
GTCTTATCGGCTGTTGCACCTACAACCAATTG	0	0	0	0	0	0.0404624277456647	0.0196295813225512	0.0129900581504408	0	0	0	0.0891472868217054	0	0.0126635489464558	0	0	0	0	0	0.128048780487805	0.0399274047186933	0.0619803476946334	0	0	0	0
GTCTTCGTTGAAGCCTGGGAAGTAGGCGTTTC	0	0	0	0.296	0	0	0.00417373157688796	0	0	0	0	0	0	0	0	0	0	0	0	0	0	0	0	0	0	0
GTCTTGCCCCGCTCGAACGAGCAGGCCCATAC	0.270042194092827	0	0	0	0	0	0	0	0	0	0	0	0	0	0	0	0	0	0	0	0	0	0	0	0	0
GTCTTTAGGCCAGCGATGTAGAGCCGTCCCAT	0	0.178137651821862	0	0	0	0	0	0	0	0	0	0	0	0	0	0	0	0	0	0	0	0	0	0	0	0
GTGAACATAGTCAGTCGGGAATGGAGAGTTTT	0	0	0	0	0	0.000635838150289017	0.0178035737576627	0.017257550178203	0	0	0	0.0155038759689922	0.0169491525423729	0.0034154800063055	0.0571428571428571	0	0	0	0	0.197154471544715	0.587416817906836	0	0.0074673304293715	0.056635202665186	0.0274059910771192	0.0941828254847645
GTGAACCAAAGTTTCTTCAATTGGCATGGTTT	0.0506329113924051	0	0	0.461333333333333	0	0	0	0	0	0	0	0	0	0	0	0	0	0	0	0	0	0	0	0	0	0
GTGAACGCTTATCTCGTCTTGCTGTTGCGCTG	0.00421940928270042	0	0	0	0	0	0.0104995434981088	0.0037516413430876	0	0	0	0.00775193798449612	0.116222760290557	0.0260101938941727	0	0	0	0	0	0.376016260162602	0.549304295220811	0	0	0	0.0121096239643085	0.1398891966759
GTGAACTTAAGCTACATCACATAAGTTATTAT	0.118143459915612	0	0	0	0	0	0	0	0	0	0	0	0	0	0	0	0	0	0	0	0	0	0	0	0	0
GTGAAGAGCTATGTGGTCTGTCTGGGATTCAT	0.215189873417722	0.0121457489878543	0	0	0	0	0	0	0	0	0	0.00387596899224806	0	0	0	0	0	0	0	0	0	0	0	0	0	0
GTGAAGTCAAATTCTGTCGCCTGGTAAATCTG	0.00421940928270042	0.0769230769230769	0	0	0	0.000520231213872832	0.000391287335333246	0	0	0	0	0	0	0	0	0	0	0	0	0	0	0	0	0	0	0
GTGAATATCACTTGTGGGGAACACCGCTGCAG	0	0	0	0.786666666666667	0	0	0	0	0	0	0	0	0	0	0	0	0	0	0	0	0	0	0	0	0	0
GTGACGATATTTTAGTTAAGACTTAAAGTGTT	0.00421940928270042	0	0	0	0	0.102947976878613	0.0744098082692057	0.0181954605139749	0	0	0	0.251937984496124	0.0435835351089588	0.0800798696863013	0	0	0	0	0	0.0792682926829268	0.458560193587417	0	0	0.0677401443642421	0	0.0145429362880886
GTGACGGAAGAAGACCGGAAAATTGTTGACAG	0	0	0	0	0	0	0	0	0	0	0	0.686046511627907	0	0	0	0	0	0	0	0.140243902439024	0.11978221415608	0	0	0	0	0
GTGACGGTGGCCCGGAGGGATGGTGAATGGCC	0	0	0	0	0	0	0.00286944045911047	0.00103170136934909	0	0	0	0.0542635658914729	0.208232445520581	0	0	0	0	0	0	0	0	0	0	0	0	0
GTGACTTACACGGGCGTGGTTCTTGCGCCTAG	0.00843881856540084	0.317813765182186	0	0	0	0	0	0	0	0	0	0	0	0	0	0	0	0	0	0	0	0	0	0	0	0
GTGAGAGGGACTGAGCGCTGGATTTGGAGCAG	0	0	0	0	0	0	0	0	0	0	0	0.112403100775194	0.00484261501210654	0	0	0	0	0	0	0.0203252032520325	0.0108892921960073	0	0	0	0	0
GTGAGCCGGTGATTGAACGTTGGCCTGGATTG	0	0	0	0	0	0	0.00110864745011086	0.00201650722190959	0	0	0	0.0348837209302326	0.200968523002421	0.000788187693762808	0	0	0	0	0	0	0	0	0	0	0	0
GTGAGCGCCAGGTGGATGTGTGAGCTCACATT	0	0	0	0	0	0	0	4.6895516788595e-05	0	0	0	0.0930232558139535	0.372881355932203	0.000788187693762808	0	0	0	0	0	0	0	0	0	0	0	0
GTGAGGCTTTTTAAACCGGCCGAGGCGACCAT	0	0.00809716599190283	0	0.330666666666667	0	0	0	0	0	0	0	0	0	0	0	0	0	0	0	0	0	0	0	0	0	0
GTGAGGGGCGCTTCGAGGGCTCAAGGCCGCTG	0	0.00809716599190283	0	0	0	0	0.000782574670666493	9.379103357719e-05	0	0	0	0	0	0	0	0	0	0	0	0	0	0	0	0	0	0
GTGAGTTCCGATGTAGGACCCGAGTATATATC	0	0.00404858299595142	0	0	0	0.0038728323699422	0.00854310682144255	0.00028137310073157	0	0	0	0	0	0	0	0	0	0	0	0	0	0	0	0	0	0
GTGATAAGGTGCGCGTTCGGCGTGAGGCTTTG	0.0126582278481013	0.0101214574898785	0	0	0	0.00647398843930636	0.00273901134733272	4.6895516788595e-05	0	0	0	0	0	0	0	0	0	0	0	0	0	0	0	0	0	0
GTGATAATTGGGCAAATATTTGCAGGCATCTC	0	0	0	0	0	0.00734104046242775	0.00110864745011086	0.00121928343650347	0	0	0	0.10077519379845	0.00242130750605327	0.00903788555514686	0	0	0	0	0	0.00609756097560976	0.00967937084089534	0.00529100529100529	0.00124455507156192	0.0172126596335369	0	0.00207756232686981
GTGATAGTTGCATTAGTTAATGCTCCATATTG	0	0	0	0	0	0	0.000195643667666623	0.00028137310073157	0	0	0	0.705426356589147	0.0871670702179177	0.00362566339130892	0	0.0727272727272727	0	0	0	0	0	0	0	0	0	0
GTGATTAGCGTCAGTTGCGATCCGTTACTGTT	0.0632911392405063	0.0546558704453441	0	0.330666666666667	0	0	0	9.379103357719e-05	0	0	0	0	0	0	0	0	0	0	0	0	0	0	0	0	0	0
GTGCAACAAAGGGAGCCGCCCCACGTGTGTTG	0	0	0	0	0	0.0277456647398844	0.00482587713577671	0.00173513412117802	0	0	0	0.0658914728682171	0.0145278450363196	0.0159739372602596	0	0.0181818181818182	0	0	0	0.0548780487804878	0.0181488203266788	0	0	0.000555247084952804	0	0.00138504155124654
GTGCAACCGGCGGAGCTCGGTGGAGAACGTTG	0	0	0	0	0	0	0	0	0	0	0	0.124031007751938	0.026634382566586	0.00194419631128159	0	0	0	0	0	0	0	0	0	0	0	0
GTGCAAGCAATTCTTCTGAGGGACTCATTTTG	0.312236286919831	0	0	0	0	0.000520231213872832	0.013499413068997	0.0315137872819358	0	0	0	0.12015503875969	0.0145278450363196	0.0425095896169408	0	0	0	0	0	0.615853658536585	0.215970961887477	0	0	0.022765130483065	0	0
GTGCAATTTGCTCGGTCGGTACGTTCGCGCAG	0	0	0	0	0	0	0	0	0	0	0	0.0891472868217054	0.0799031476997579	0	0	0	0	0	0	0	0	0	0	0	0	0
GTGCACGTGATGAGTCGTAGGGTGCAATTTTG	0	0	0	0	0	0	0.0108256162775532	0.00337647720877884	0	0	0	0	0	0.00346802585255636	0	0	0	0	0	0.0833333333333333	0.0943738656987296	0	0	0.00610771793448084	0.00318674314850223	0.0581717451523546
GTGCAGAGGTTATAGATAAGTCACTTCGGTTC	0	0.00809716599190283	0.00253807106598985	0.0106666666666667	0	0.00277456647398844	0.00697795748010956	0.00131307447008066	0.000337249170929121	0.0101694915254237	0	0	0	0	0	0	0	0	0	0	0	0	0	0	0	0
GTGCAGCTCAGGTGCACCCACGTCGATGTTTG	0	0	0	0.117333333333333	0	0.0135260115606936	0.00410851702099909	0	0	0.0474576271186441	0	0	0	0	0	0	0	0	0	0	0	0	0	0	0	0
GTGCATTTAGGTTTTGCACAGCATCGTTGCTG	0	0	0	0	0	0.0365317919075145	0.0481935568018782	0	0	0	0	0.484496124031008	0.036319612590799	0.0244863643528979	0	0	0	0	0	0.0487804878048781	0.0405323653962492	0	0	0	0	0
GTGCCATAATGTTGGTATGCCTAACCTTTTAG	0.0464135021097046	0	0	0	0	0	0	0	0	0	0	0	0	0	0	0	0	0	0	0	0	0	0	0	0	0
GTGCCTGGTGTTGATTATATTAAATTTCGTTG	0.0590717299578059	0	0	0	0	0	0.00547802269466545	0.0140217595197899	0	0	0	0.197674418604651	0.0169491525423729	0.0727759970574326	0	0	0	0	0	0.0365853658536585	0.152450090744102	0.0385487528344671	0	0.00499722376457524	0.0930528999362651	0.0193905817174515
GTGCGCCAGAAGCCTAGTACGCACTCACCTTG	0	0	0	0	0	0	0	4.6895516788595e-05	0	0	0	0	0.0532687651331719	0	0.0285714285714286	0	0	0	0	0	0	0	0	0	0	0
GTGCGCGCGGTAGAGCGGTGTGTTGCTGTTTG	0	0	0	0	0	0	0.00626059736533194	0.000984805852560495	0	0	0	0.0503875968992248	0.0242130750605327	0	0	0.0545454545454545	0	0	0	0	0	0	0	0	0	0
GTGCGCTAGATAAAGTCAAGATAGTACAATTC	0	0.172064777327935	0	0	0	0.000346820809248555	0.00671709925655406	0.00112549240292628	0	0	0	0	0	0	0	0	0	0	0	0	0	0	0	0	0	0
GTGCGGGGTGTGTCCTCGGGAAGTGAATTTTG	0	0	0	0	0	0	0.0028042259032216	0	0	0	0	0.0542635658914729	0.036319612590799	0.000210183385003415	0	0	0	0	0	0	0	0	0	0	0	0
GTGCGTCTTACTTGAGCACTCTTTCCGCCCAG	0	0	0	0.653333333333333	0	0	0	0	0	0	0	0	0	0	0	0	0	0	0	0	0	0	0	0	0	0
GTGCTATCACGATTCGTGGCATATCGAGATCC	0.10126582278481	0.0910931174089069	0	0	9.39275818344057e-05	0.0578034682080925	0.0489761314725447	0.0181016694803977	0	0	0	0	0	0	0	0	0	0	0	0	0	0	0	0	0	0
GTGCTCCTTCTTCTTACATCGGGACTAAGCTG	0	0	0	0	0	0	0.00123907656188861	0	0	0	0	0.062015503875969	0.0435835351089588	0	0	0	0	0	0	0	0	0	0	0	0	0
GTGCTCGTGACTGTACTGCGGCCGCTACCTAC	0.227848101265823	0.597165991902834	0	0	0	0	0	0	0	0	0	0	0	0	0	0	0	0	0	0	0	0	0	0	0	0
GTGCTCTCCCATTATATGGCAATGCCATTGTT	0	0.0161943319838057	0	0	0	0.00630057803468208	0.00404330246511021	0	0	0	0	0	0	0	0	0	0	0	0	0	0	0	0	0	0	0
GTGCTGGTCATCTTCCTAGGGAGCGACATCTC	0	0	0	0	0	0	0	0.00037516413430876	0	0	0	0	0.00484261501210654	0.000315275077505123	0	0.0363636363636364	0	0	0	0.024390243902439	0.0786448880822747	0	0	0.0222098833981122	0.00956022944550669	0.018005540166205
GTGCTGTATAAGGGTTCTCACTGGTCAATATT	0.0928270042194093	0.101214574898785	0	0	0	0.000982658959537572	0.00684752836833181	0.00665916338398049	0	0	0	0	0	0	0	0	0	0	0	0	0	0	0	0	0	0
GTGCTGTCGTGCAAGTTGGTCTCTGTTGACTG	0	0.0161943319838057	0	0	0	0.00508670520231214	0.00678231381244294	0.0173513412117802	0	0	0	0.10077519379845	0.230024213075061	0	0	0	0	0	0	0	0	0	0	0	0	0
GTGCTTAGAAGGTTCCGACGGACGTGCACTAG	0	0.0708502024291498	0	0	0	0	0	0	0	0	0	0	0	0	0	0	0	0	0	0	0	0	0	0	0	0
GTGCTTGAAACTTCACACTAGGCTGGCACCAG	0.151898734177215	0.103238866396761	0	0	0	0	0	0	0	0	0	0	0	0	0	0	0	0	0	0	0	0	0	0	0	0
GTGGAATAACGGCCAGGCACCCAGTAGACTTG	0.00843881856540084	0.0242914979757085	0	0.0346666666666667	0	0.00433526011560694	0.00345637146211034	0.0018758206715438	0	0	0	0	0	0	0	0	0	0	0	0	0	0	0	0	0	0
GTGGACATTGTCGCTGAGTACTCACTATTCTG	0	0	0	0	0	0	0.00136950567366636	0.000984805852560495	0	0	0	0.178294573643411	0.113801452784504	0.00394093846881404	0	0	0	0	0	0	0	0	0	0	0	0
GTGGACTAATGGCGAAATTGAGTCGAGGCTAT	0.0548523206751055	0	0	0	0	0	0	0	0	0	0	0.476744186046512	0.0702179176755448	0	0	0	0	0	0	0.184959349593496	0.0508166969147005	0	0	0	0	0
GTGGAGCAACCCTGCGCCCCGTTAGCGCCTTG	0.274261603375527	0.00607287449392713	0	0.698666666666667	0	5.78034682080925e-05	0	0	0	0	0	0	0	0	0	0	0	0	0	0	0	0	0	0	0	0
GTGGAGGGGGAGATACGGTCACCGTGGCCCTG	0.565400843881857	0	0	0	0	0.0269364161849711	0.0958001826007565	0.0120990433314575	0	0	0	0	0	0	0	0	0	0	0	0	0	0	0	0	0	0
GTGGATGTCAGTGGCACCGCAAGGGCAGACTG	0	0	0	0.0106666666666667	0	0.000578034682080925	0.00143472022955524	0.00028137310073157	0	0	0	0	0	0	0	0	0	0	0	0	0	0	0	0	0	0
GTGGATGTGTCTCACCGGGGCCCGTAGTCCTG	0.0168776371308017	0	0	0	0	0	0	0.000328268617520165	0	0	0	0.0193798449612403	0.0338983050847458	5.25458462508539e-05	0	0	0	0	0	0	0	0	0	0	0	0
GTGGATGTGTGTTGCCGAATTTGGCGCGTTTC	0.0970464135021097	0.0222672064777328	0	0	4.69637909172028e-05	0.0061849710982659	0.0106299726098865	0.00783155130369537	0	0	0	0	0	0	0	0	0	0	0	0	0	0	0	0	0	0
GTGGATGTTGGTGGTGGACGGATGAGAATTTG	0.0168776371308017	0	0	0.016	0	0	0	0.00084411930219471	0	0	0	0	0	0	0	0	0	0	0	0	0	0	0	0	0	0
GTGGCAGGGTAGATTGTTTTCAAGTTTCCCTC	0	0.00202429149797571	0	0.0186666666666667	0	0.0053757225433526	0.00873875048910917	0.0217126242731195	0	0.00847457627118644	0.0904872389791183	0.162790697674419	0.0145278450363196	0.103515317114182	0	0	0.000488973644320571	0	0	0.0121951219512195	0	0	0	0	0	0
GTGGCGCAACACTCGGAGGTCTTAGGTCGTTG	0.0843881856540084	0.00607287449392713	0	0	0	0.000115606936416185	0.00117386200599974	0.000891014818983305	0	0	0	0	0	0	0	0	0	0	0	0	0	0	0	0	0	0
GTGGCGTGACAACTAATGGGTGGGCGTTATTG	0.0843881856540084	0	0	0	0	5.78034682080925e-05	0.000391287335333246	0.00018758206715438	0	0	0	0	0	0	0	0	0	0	0	0	0	0	0	0	0	0
GTGGGCCCGTGTTTGAGGAAGCAATACGCCTG	0	0	0	0	0	0.000115606936416185	0.000521716447110995	0.000515850684674545	0	0	0	0	0	0	0	0	0	0	0	0	0	0	0	0	0	0
GTGGGCCGCGCCTATAGGTAGGAGGTCGGATT	0.00843881856540084	0.0283400809716599	0	0	0	0.00260115606936416	0.00293465501499935	0.00140686550365785	0	0	0	0	0	0	0	0	0	0	0	0	0	0	0	0	0	0
GTGGGCGGGCCTTGGAAATGAGATTCAAGTTG	0	0	0	0	0	0.0216763005780347	0.0128472675101083	0	0	0	0	0.155038759689922	0.0145278450363196	0.00693605170511271	0	0	0	0	0	0.0264227642276423	0.00665456745311555	0	0	0	0	0
GTGGGCGTTGGTCCCGCGAAAGTTTGTTGTTG	0	0.0829959514170041	0	0	0	0	0	0.00131307447008066	0	0	0	0	0	0	0	0	0	0	0	0	0	0	0	0	0	0
GTGGGGGTGTCTGTGCGAAGTCTTGGGGCCTG	0.00421940928270042	0.0546558704453441	0	0	0	0.0202312138728324	0.00997782705099778	0.0066122678671919	0	0	0	0	0	0	0	0	0	0	0	0	0	0	0	0	0	0
GTGGGTCAAGCCGCTGTGGCGAGGGACGCTTT	0.00421940928270042	0	0	0	0	0.00878612716763006	0.0559540889526542	0.00980116300881636	0	0	0	0.0542635658914729	0.026634382566586	0.0618990068835059	0	0	0	0	0	0.900406504065041	0.611615245009074	0.246409674981104	0	0.00444197667962243	0	0.0186980609418283
GTGGGTGATCCTCACTGCGGACCGAGGGGTAT	0.00421940928270042	0.0951417004048583	0	0	0	0	0	0	0	0	0	0	0	0	0	0	0	0	0	0	0	0	0	0	0	0
GTGGGTGCGGCGCGGTGGTTAGCAGGGGGTTG	0	0	0	0	0	0.000578034682080925	0.00182600756488848	0.00173513412117802	0	0	0	0	0	0	0	0	0	0	0	0	0	0	0	0	0	0
GTGGGTTGCGGGTTCGAAACCCTGTTAGTTTG	0	0.00809716599190283	0	0	0	0.00104046242774566	0.00189122212077736	0.000140686550365785	0	0	0	0	0	0	0	0	0	0	0	0	0	0	0	0	0	0
GTGGGTTGTCTACTGTGTTGCGTCAGGCACTC	0	0	0	0	0	0	0.0028042259032216	0.00253235790658413	0	0	0	0.0387596899224806	0.123486682808717	0.00352057169880721	0	0	0	0	0	0	0	0	0	0	0	0
GTGGTACACTTTCTTAGTAAGAATTTTCTTTG	0.0126582278481013	0	0	0	0	0	0	0.00267304445694992	0	0	0	0	0.0121065375302663	0.0331038831380379	0.0571428571428571	0	0	0	0	0.235772357723577	0.510586811857229	0	0	0.106052193225986	0.0159337157425112	0.14196675900277
GTGGTCCCAGCAGTGCCCCGTCGCACTTGCAG	0.00421940928270042	0.0607287449392713	0	0	0	0	0	0	0	0	0	0	0	0	0	0	0	0	0	0	0	0	0	0	0	0
GTGGTGAATAGCCCTGTCTTATCGGCTTCTTG	0.00421940928270042	0	0	0	0	0	0	9.379103357719e-05	0	0	0	0.166666666666667	0.217917675544794	0.0140822867952288	0.0285714285714286	0	0	0	0	0	0	0	0	0	0	0
GTGGTGAATGATTTGTTTTCTCCATGGGGCTG	0.00843881856540084	0.048582995951417	0	0	0	0.0199421965317919	0.0161732098604409	0.00178202963796661	0	0	0	0	0	0	0	0	0	0	0	0	0	0	0	0	0	0
GTGGTGGCAATTACGATTTAATTTCCGTTGTT	0	0	0	0	0	0	0	9.379103357719e-05	5.62081951548536e-05	0	0	0.0155038759689922	0.130750605326877	0.00246965477379013	0	0	0	0	0	0	0	0	0	0	0	0
GTGGTGGCGACTATGCCAGAATGGGGCGATTG	0.122362869198312	0	0	0.0906666666666667	0	0	6.52145558888744e-05	0	0	0	0	0	0	0	0	0	0	0	0	0	0	0	0	0	0	0
GTGGTGGCTGTGTATGAACAGGCAGCTTTTTG	0	0	0	0.0826666666666667	0	0.00653179190751445	0.017673144645885	0.00933220784093041	0.00140520487887134	0.144067796610169	0	0	0	0	0	0	0	0	0	0	0	0	0	0	0	0
GTGGTGTCGATAGTCCGGGGATTCTGGACTAG	1.16455696202532	0.0465587044534413	0	0	0	0	0	0	0	0	0	0	0	0	0	0	0	0	0	0	0	0	0	0	0	0
GTGGTTCAAGAAAGCGCGTTAATGCCCGGCTG	0.0126582278481013	0	0	0	0	0.0542774566473988	0.0573235946263206	0.0155693115738135	0	0	0	0	0	0	0	0	0	0	0	0	0	0	0	0	0	0
GTGGTTGGGAATGGCCATAGGAGGGCACTTTG	0	0.0303643724696356	0	0	0	0.00797687861271676	0.00769531759488718	0.00201650722190959	0	0	0	0.0852713178294574	0.0314769975786925	0.000105091692501708	0	0	0	0	0	0	0	0	0	0	0	0
GTGGTTTTCACGCTGGTCAGATAACTTATCAG	0	0	0	0	0	0	0	0	0	0	0	0.0542635658914729	0.108958837772397	0	0	0	0	0	0	0	0	0	0	0	0	0
GTGTACTCGACCGAGGGGGCACTGCGGGCTAT	0.00421940928270042	0.0789473684210526	0.0279187817258883	0.392	0	0	0	0	0	0	0	0	0	0	0	0	0	0	0	0	0	0	0	0	0	0
GTGTCAAACGAAGCGATCCGCACCAGCCTCAG	0	0	0	0	0	0	0	0	0	0	0	0.403100775193798	0.036319612590799	0	0	0	0	0	0	0	0	0	0	0	0	0
GTGTCACTTCACTTCAGGCGAAAGTGGTGTAT	0.168776371308017	0.0161943319838057	0	0	0	0	0	0	0	0	0	0	0	0	0	0	0	0	0	0	0	0	0	0	0	0
GTGTCTATTGTGCTCCAATATAATGTTTATCG	0.029535864978903	0.0323886639676113	0	0	0	0.0275722543352601	0.0600626059736533	0.0203057587694616	0	0	0	0	0	0	0	0	0	0	0	0	0	0	0	0	0	0
GTGTGATTGGTTCTGTTCGGTGGTCGAGGCTT	14.253164556962	0.220647773279352	0	0	0	0.00572254335260116	0.00117386200599974	9.379103357719e-05	0	0	0	0	0	0	0	0	0	0	0	0	0	0	0	0	0	0
GTGTGGAGCATCAGAGGCCCGGATTATTTCTG	0	0	0	0	0	0	0.000130429111777749	4.6895516788595e-05	0	0	0	0.65891472868217	0.142857142857143	0.00110346277126793	0	0	0	0	0	0	0	0	0	0	0	0
GTGTGGGATGTAATGTGTCGATGATAGGCTTG	0	0	0	0	0	0	0.00117386200599974	0.000797223785406115	0	0	0	0.0271317829457364	0.062953995157385	0.00189165046503074	0	0	0	0	0	0	0	0	0	0	0	0
GTGTGGGTGATCGCGAGGTAGGTGACGTGTTG	0.0168776371308017	0	0	0	0	0.000115606936416185	0.00221729490022173	0.0128962671168636	0	0	0	0.0193798449612403	0	0.0095633440176554	0	0	0	0	0	0.140243902439024	0.214156079854809	0.0234315948601663	0	0.00222098833981122	0.00701083492670491	0.0394736842105263
GTGTTACCGCGTAGGTGTTGCACGCGGCCTGG	0	0	0	0	0	0	0	0	0	0	0	0.0697674418604651	0.12590799031477	0	0	0	0	0	0	0	0	0	0	0	0	0
GTGTTCCGGCCTGGGCGCACTTTGTAAACGCC	0	0	0	0.338666666666667	0	0.00514450867052023	6.52145558888744e-05	0.000515850684674545	0.000168624585464561	0.023728813559322	0	0	0	0	0	0	0	0	0	0	0	0	0	0	0	0
GTGTTCTCGCGATGCTACATGCCGGTCGACAG	0	0.0566801619433198	0	0	0	0	0	0	0	0	0	0	0	0	0	0	0	0	0	0	0	0	0	0	0	0
GTGTTGTTTTTAGTGTACGACTGGTGTGATTG	0	0.00202429149797571	0	0	0	0	0.000391287335333246	9.379103357719e-05	0	0	0	0.00387596899224806	0.00726392251815981	0.000998371078766223	0	0	0	0	0	0.0650406504065041	0.249848759830611	0	0	0	0	0.0263157894736842
GTGTTTACTGTAGTACATGATTTTCGGCATTG	0	0	0	0	0	0	0.00123907656188861	0.000984805852560495	0	0	0	0.751937984496124	0.0484261501210654	0.000262729231254269	0	0	0	0	0	0	0	0	0	0	0	0
GTGTTTCCTTTGGGATGAACAGCTCTCTCCAG	0.0970464135021097	0.0870445344129555	0	0	0	0	0	0	0	0	0	0	0	0	0	0	0	0	0	0	0	0	0	0	0	0
GTGTTTTCGATCGAGACTGCTCTGTTCAATTG	0.814345991561181	0	0	0	0	0	0.00723881570366506	0.0362033389607953	0	0	0	0.914728682170543	0.106537530266344	0.156954442751301	0	0.0727272727272727	0	0	0	0.436991869918699	0.166364186327889	0	0	0	0.0191204588910134	0
GTGTTTTTAAATTATGGTCGACTTGAAGTATT	0.130801687763713	0.12753036437247	0	0	0	0.000289017341040462	0.000978218338333116	0.0206340273869818	0	0	0	0.00387596899224806	0	0	0	0	0	0	0	0	0	0	0	0	0	0
GTTAAGCTATAGGATTGTACCATAGCATACTG	0.0506329113924051	0.473684210526316	0	0	0	0	0	0	0	0	0	0	0	0	0	0	0	0	0	0	0	0	0	0	0	0
GTTAAGTTGGTCACCTTCTTCGGTTTGGCTTG	0	0.0809716599190283	0	0	0	0	0	0	0	0	0	0	0	0	0	0	0	0	0	0	0	0	0	0	0	0
GTTAATAAAATGTGCTTGCTTGTTTTATATTG	0	0.00607287449392713	0	0	0	0.00225433526011561	0.00658667014477631	0.00403301444381917	0	0	0	0	0	0	0	0	0	0	0	0	0	0	0	0	0	0
GTTAATCGGTTTATCGTTTTGTTAGCGCTTTG	0.00421940928270042	0.0161943319838057	0	0	0	0.00196531791907514	0.00371722968566584	0	0	0	0	0	0	0	0	0	0	0	0	0	0	0	0	0	0	0
GTTACCTGTTATCCTTCCGTTCGGTTGCGAAT	0.0717299578059072	0.0283400809716599	0	0.04	0	0	0	0	0	0	0	0	0	0	0	0	0	0	0	0	0	0	0	0	0	0
GTTACTATAAGTCGTCAGTCAAGCTTGTATTG	0	0.125506072874494	0	0	0	0	0.00136950567366636	0	0	0	0	0	0	0	0	0	0	0	0	0	0	0	0	0	0	0
GTTACTCCGTGGCGTTAAACACTGCTGATTAT	0	0	0	0.28	0	0	0	0	0	0.0610169491525424	0	0	0	0	0	0	0	0	0	0	0	0	0	0	0	0
GTTAGAAGTCTTTGGTCGGCGCGGTCTTAATC	0	0.00202429149797571	0	0.008	0	0.000173410404624277	0.00163036389722186	0	0	0	0	0	0	0	0	0	0	0	0	0	0	0	0	0	0	0
GTTAGGTTTTCTTCCAAACGACCGCTGGGTTG	0	0.062753036437247	0	0	0	0.00115606936416185	0.00195643667666623	0	0	0	0	0	0	0	0	0	0	0	0	0	0	0	0	0	0	0
GTTAGTGCCTTTGATTGAAATTATTTGATAAC	0	0.293522267206478	0	0	0	0	0	0	0	0	0	0	0	0	0	0	0	0	0	0	0	0	0	0	0	0
GTTATAGCTTTCTTTTTACCGTTGGCGAAGTT	0.00421940928270042	0	0	0.0373333333333333	0	0	0	4.6895516788595e-05	0	0	0	0	0	0	0	0	0	0	0	0	0	0	0	0	0	0
GTTATAGGGCACCGCGCACCTATTGCATGAAC	0	0	0	0	0	0	0	0	0	0	0	0.406976744186047	0.0968523002421307	0	0	0	0	0	0	0	0	0	0	0	0	0
GTTATATTCAATACCAGCACTAACACCTGTTG	0	0.00809716599190283	0	0.738666666666667	0	0	0	0	0	0	0	0	0	0	0	0	0	0	0	0	0	0	0	0	0	0
GTTATCGTCTGAGTCTGTACGTTCTTCAATTG	0	0	0	0	0	0	0	0.00018758206715438	0	0	0	0	0.0968523002421307	0	0.0285714285714286	0	0	0	0	0	0	0	0	0	0	0
GTTATGCATGGACAAGCTTGCAATCATGAATT	0	0.0506072874493927	0	0	0	0	0	0	0	0	0	0	0	0	0	0	0	0	0	0	0	0	0	0	0	0
GTTATGGAAGCCCCATCGGTTCTCGAGGTTTG	0	0.0283400809716599	0	0	0	0	0	0	0	0	0	0	0	0	0	0	0	0	0	0	0	0	0	0	0	0
GTTATTCTTGGGTTCTCACATAAGGCTACTAG	0.0675105485232067	0.0850202429149798	0	0	0	0	0	0	0	0	0	0	0	0	0	0	0	0	0	0	0	0	0	0	0	0
GTTATTGGTGAATCTCCGGATGGGAGGCCTTG	0.029535864978903	0	0	0	0	0.000809248554913295	0.00410851702099909	0.00103170136934909	0	0	0	0.131782945736434	0.145278450363196	0.00289002154379696	0	0	0	0	0	0	0	0	0	0	0	0
GTTATTTTATTTCCGAGAAGCGTCCTTTGCAG	0.105485232067511	0	0	0	0	0	0	0	0	0	0	0	0	0	0	0	0	0	0	0	0	0	0	0	0	0
GTTCAACTTCTACTTGCCCGGCCCCTTCATTG	0.00421940928270042	0	0	0	0	0	0	9.379103357719e-05	0	0	0	0.0116279069767442	0.261501210653753	0	0	0	0	0	0	0	0	0	0	0	0	0
GTTCAGAGGTTTCTTCTGCCATCGAAGGCCTG	0.0464135021097046	0.048582995951417	0	0	0	0.00907514450867052	0.0197600104343289	0.0184299380979178	0	0	0	0	0	0	0	0	0	0	0	0	0	0	0	0	0	0
GTTCAGGTAAGATCTGGCCTTGAGATTCTTTG	0.261603375527426	0	0	0	0	0	0.0179992174253293	4.6895516788595e-05	0	0	0	0	0	0	0	0	0	0	0	0	0	0	0	0	0	0
GTTCAGTGGAGCAAGAGACACTCATGGTATTG	0	0	0	0.0186666666666667	0	0.00317919075144509	0.00704317203599843	0.000234477583942975	0.000168624585464561	0.0355932203389831	0	0	0	5.25458462508539e-05	0	0	0	0	0	0	0	0	0	0	0	0
GTTCATGAGTCGGATAGAGATTAAACTCGTTG	0	0	0	0	0	0.00173410404624277	0.00156514934133299	0	0	0	0.00116009280742459	0.0465116279069767	0.0145278450363196	0.00367820923755977	0	0.0727272727272727	0	0	0	0.0548780487804878	0.0338777979431337	0	0	0	0.138942001274697	0.0131578947368421
GTTCCATTTACGTTCCACGGGATCATACTTTG	0	0	0	0	0	0	0	0.000984805852560495	0	0	0	0.0116279069767442	0.0290556900726392	0.00105091692501708	0	0	0	0	0	0.703252032520325	0.919540229885057	0	0	0.0138811771238201	0.0191204588910134	0.342105263157895
GTTCCCACTGCACAGTAGATCTTACTGTACTT	0	0.0182186234817814	0	0	0	0.0109826589595376	0.00293465501499935	0.0105514912774339	0	0	0	0	0	0	0	0	0	0	0	0	0	0	0	0	0	0
GTTCCCCCGTATGTTAGTATTGCGTATTACAG	0	0	0	0	0	0	0	0	0	0	0	0	0.324455205811138	0	0	0	0	0	0	0	0	0	0	0	0	0
GTTCGGACAAGAGATGTTGCGTTTAACTATTG	0	0	0	0.00533333333333333	0	0.00104046242774566	0.00221729490022173	0.000234477583942975	0.000224832780619414	0.0169491525423729	0.00812064965197216	0	0	0	0	0	0	0	0	0	0	0	0	0	0	0
GTTCGGGCAGGTTTCCACCGGGTCCTACCCAG	0.0126582278481013	0.0425101214574899	0	0	0	0	0	0	0	0	0	0	0	0	0	0	0	0	0	0	0	0	0	0	0	0
GTTCGTAGGCTCCGGCGATTAATGATGGCTAC	0	0	0	0.32	0	0	0	0	0	0	0	0	0	0	0	0	0	0	0	0	0	0	0	0	0	0
GTTCGTATCTATAGTGGGACGCCCTCTTCCAG	0.223628691983122	0	0	0	0	0	0	0	0	0	0	0	0	0	0	0	0	0	0	0	0	0	0	0	0	0
GTTCTACTAGCCGTTTCCGTCCTTGGCTGCAG	0	0	0	0	0	0	0	0	0	0	0	0.217054263565891	0.227602905569007	0	0	0	0	0.000548847420417124	0	0	0	0	0	0	0	0
GTTCTCTTTGGGCTGAATACGTCATGCCCTTG	0	0.00404858299595142	0	0	0	0.00179190751445087	0.00332594235033259	0.00056274620146314	0	0	0	0	0	0	0	0	0	0	0	0	0	0	0	0	0	0
GTTCTGATGGTTGCGCGTCATATTGTCGTTTG	0.0464135021097046	0.00404858299595142	0	0	0	0	0	0	0	0	0	0	0	0	0	0	0	0	0	0	0	0	0	0	0	0
GTTCTTGTTATCCTATGTCATTGCCAAAAATC	0	0	0	0	0	0	0.000326072779444372	0.00046895516788595	0	0	0	0.0348837209302326	0.200968523002421	0	0	0	0	0	0	0	0	0	0	0	0	0
GTTGAAGCGCGTTATTTGAAGGTTGTTGTTTG	0.00843881856540084	0	0	0	0	0.000289017341040462	0.00123907656188861	4.6895516788595e-05	0	0	0	0	0	0	0	0	0	0	0	0	0	0	0	0	0	0
GTTGACATGAGGCGCGGCACCGCTCCAGGTTT	0	0	0	0.12	0	0.00895953757225434	0.0127820529542194	0.00243856687300694	0.0015738294643359	0.103389830508475	0	0	0	0	0	0	0	0	0	0	0	0	0	0	0	0
GTTGAGAACGAGGATTGTGGCTGAGCCTCCAG	0.126582278481013	0.0728744939271255	0	0	0	0	0	0	0	0.0525423728813559	0	0	0	0	0	0	0	0	0	0	0	0	0	0	0	0
GTTGAGCCCCCTCCAAATATACATGTCAGTAT	0.232067510548523	0	0	0	0	0	0	0	0	0	0	0	0	0	0	0	0	0	0	0.128048780487805	0.0768300060496068	0.0128495842781557	0	0	0	0
GTTGAGTTATGCATAGCTATAATGACACTTTG	0.0506329113924051	0.00607287449392713	0	0	0	0	0	0	0	0	0	0.0232558139534884	0.036319612590799	0.00882770217014345	0	0	0	0	0	0.111788617886179	0.539019963702359	0	0	0.0505274847307052	0.255576800509879	0.0297783933518006
GTTGCATAGTGGTGAAGATTTTTTGCTCTTTG	0	0	0	0.032	0	0.000404624277456647	0.00169557845311073	0.00248546238979554	0	0.00508474576271186	0	0	0	0	0	0	0	0	0	0	0	0	0	0	0	0
GTTGCCACGTTAAGCTCTAGTGCCTCGTATTG	0.00843881856540084	0.0182186234817814	0	0	0	0.00092485549132948	0.00299986957088822	0.00112549240292628	0	0	0	0.37984496124031	0.0847457627118644	0.02338290158163	0.114285714285714	0	0	0	0	0	0	0	0	0	0	0
GTTGCCAGCTTTGTATGCGGGGCTGGTAAGCT	0.130801687763713	0.0465587044534413	0	0	0	0.00225433526011561	0.00332594235033259	0.00675295441755768	0	0	0	0	0	0	0	0	0	0	0	0	0	0	0	0	0	0
GTTGCGTGCAGATTATGCAGAGTGATCTGTTG	0	0	0	0.133333333333333	0	0.000520231213872832	0.00932568149210904	0	0	0	0	0	0	0	0	0	0	0	0	0	0	0	0	0	0	0
GTTGCTAGTATTATCCTAGACTTTCGGCATTG	0	0	0	0	0	0.00635838150289017	0.0230859527846615	0.00604952166572876	0	0	0	0.282945736434109	0.154963680387409	0.045662340391992	0.314285714285714	1.2	0	0	0	0.808943089430894	0.493042952208106	0	0.0074673304293715	0.076624097723487	0	0.448753462603878
GTTGCTTGCGTAGGACGGGCGCTAAGGCCTAG	0	0	0	0	0	0	0	0	0	0	0	0.813953488372093	0.123486682808717	0	0	0	0	0	0	0	0	0	0	0	0	0
GTTGGACGCCTTTAATCCTTGGATGTTTACTG	0	0.101214574898785	0	0	0	0	6.52145558888744e-05	0.00398611892703058	0	0	0	0	0	0	0	0	0	0	0	0	0	0	0	0	0	0
GTTGGAGGGGACCGTCGGCATGGGGCAGATTT	0	0	0	0	0	0.0229479768786127	0.0880396504499804	0.00271993997373851	0	0	0	0.217054263565891	0.0145278450363196	0.0147653827964899	0	0	0	0	0	0.016260162601626	0.754385964912281	0	0	0	0	0
GTTGGCGATACGCTCGAGCACCTAGCCCGCAC	0	0	0	0.0533333333333333	0	0	0	0	0	0	0	0.00387596899224806	0	0	0	0	0	0	0	0	0	0	0	0	0	0
GTTGGCTCACGATATACTACGCATATTCTCTG	0	0.0182186234817814	0	0	0	0.0210404624277457	0.00332594235033259	4.6895516788595e-05	0	0	0	0	0	0	0	0	0	0	0	0	0	0	0	0	0	0
GTTGGCTTCCTACCGCACCGAAAGCTGTATTG	0	0.0323886639676113	0	0.157333333333333	4.69637909172028e-05	0	0	4.6895516788595e-05	0	0	0	0	0	0	0	0	0	0	0	0	0	0	0	0	0	0
GTTGGGCTGCGGAGATTGTCCCCAGCGTCTAC	0.0928270042194093	0.00202429149797571	0	0	0	0	0	0	0	0	0	0	0	0	0	0	0	0	0	0	0	0	0	0	0	0
GTTGGGTACATCTAGAAATTAACCCGCGCCAG	0	0	0	0	0	0	0	0	0	0	0	0.0387596899224806	0.0677966101694915	0	0	0	0	0	0	0	0	0	0	0	0	0
GTTGGTCTCGCTTTTATCCCGTTAGCTCATTT	0.080168776371308	0	0	0	0	0	0	0	5.62081951548536e-05	0	0	0	0	0	0	0	0	0	0	0	0	0	0	0	0	0
GTTGGTTGGCTCGAGAGGCGCGGTAGGAGAAC	0	0.034412955465587	0	0	0	0	0	0	0	0	0	0	0	0	0	0	0	0	0	0	0	0	0	0	0	0
GTTGTACACGTAATCAGCCGAGTGATTTTTAG	0	0	0	1.144	0	0	0	0	0	0	0	0	0	0	0	0	0	0	0	0	0	0	0	0	0	0
GTTGTACCAGGCGGGTGGGATGTACCATCATT	0.00843881856540084	0	0	0	0	0.00583815028901734	0.000652145558888744	0	0	0	0	0	0	0	0	0	0	0	0	0	0	0	0	0	0	0
GTTGTCCGCTCCAATGGAAAATTTGTGCTTTG	0	0.0222672064777328	0	0.00266666666666667	0	0	0.00489109169166558	0.00300131307447008	0	0	0	0.00775193798449612	0.00484261501210654	0.00525458462508539	0	0	0	0	0	0.235772357723577	0.136721113127647	0	0.00124455507156192	0.00222098833981122	0.0223072020395156	0.0450138504155125
GTTGTCTCCTGTTGGGCCGTTGGACTGCTTTG	0	0	0	0.328	0	0	0	4.6895516788595e-05	0	0	0	0	0	0	0	0	0	0	0	0	0	0	0	0	0	0
GTTGTGCCATTTACGTTGTATGTGTGAGATTG	0	0	0	0	0	0	0.000847789226555367	0.00112549240292628	0	0	0	0.0542635658914729	0.135593220338983	0.00120855446376964	0	0	0	0	0	0	0	0	0	0	0	0
GTTGTGGTAATGTTAGTGGATATTTGCCGTTG	0	0	0	0	0	0.0284971098265896	0.0646276248858745	0.00300131307447008	0	0	0	0.655038759689923	0.00242130750605327	0.0183910461877989	0	0	0	0	0	0.0569105691056911	0.310344827586207	0	0	0	0	0
GTTGTTAATTACGTTATGCATGTTGATTACTC	0	0.0161943319838057	0	0.0373333333333333	0	0.00323699421965318	0.00299986957088822	0.00065653723504033	0.000730706537013097	0.0271186440677966	0	0	0	0	0	0	0	0	0	0	0	0	0	0	0	0
GTTGTTATGCTTTTGTACTCCTTCTAATCTTG	0.0717299578059072	0.0222672064777328	0	0	0	0.0126589595375723	0.00913003782444242	0.00271993997373851	0	0	0	0	0	0	0	0	0	0	0	0	0	0	0	0	0	0
GTTGTTCATATCTGAGTTCGGTGTCTATTTTG	0	0.0182186234817814	0	0	0	0.00127167630057803	0.0153906351897744	0.00126617895329207	0	0	0	0	0	0	0	0	0	0	0	0	0	0	0	0	0	0
GTTGTTCTATTGTCTTTCTGCGCGATTTACTC	0	0.0850202429149798	0	0	0	0.00248554913294798	0.00326072779444372	9.379103357719e-05	0	0.00169491525423729	0	0	0	0	0	0	0	0	0	0	0	0	0	0	0	0
GTTGTTGAGGAGACGAGATTCGGGGACGACTG	0	0.0647773279352227	0.0710659898477157	0.4	0	0	0	0	0	0	0.00232018561484919	0	0	0	0	0	0	0	0	0	0	0	0	0	0	0
GTTGTTGTATAGGCGAGGGACAGGGAAGGTTC	0.00421940928270042	0	0	0	0	5.78034682080925e-05	0.00423894613277684	4.6895516788595e-05	0	0	0	0.0310077519379845	0	0.0257474646629184	0	0	0	0	0	0.0101626016260163	0.0266182698124622	0	0	0	0	0.00138504155124654
GTTTAACCCCACGCAGTTGGCGCCATCTAGTT	0	0	0	0	0	0.0147398843930636	0.0196295813225512	0.00356405927593322	0	0	0	0	0	0	0	0	0	0	0	0	0	0	0	0	0	0
GTTTAACGTCCGTCTGGCCAGGTCGCGATTTG	0	0	0	0	0	0	0	0	0	0	0	0.0775193798449612	0.00726392251815981	0.00483421785507856	0	0	0	0	0	0	0	0	0	0	0	0
GTTTAATTGGGGTATGTCATTCGGCACGTTTG	0	0	0	0	0	0.00427745664739884	0.00606495369766532	0.00506471581316826	0	0	0	0	0.0193704600484262	0.00131364615627135	0	0	0	0	0	0.117886178861789	0.395644283121597	0	0	0.0116601887840089	0.000637348629700446	0.0512465373961219
GTTTACTACGTCCGCGTACTTGTGGGCTTTTT	0.00843881856540084	0.0101214574898785	0	0	0	0.00976878612716763	0.00965175427155341	0.00600262614894016	0	0	0	0	0	0	0	0	0	0	0	0	0	0	0	0	0	0
GTTTAGTTTGCGGTCGATCTTTAAAATCGATT	0.00843881856540084	0.109311740890688	0	0	0	0.0128323699421965	0.00515194991522108	0.0009379103357719	0	0	0	0	0	0	0	0	0	0	0	0	0	0	0	0	0	0
GTTTATGTCAAGTTTTTCGAGTTTGCAATTTG	0	0	0	0	0	0	0.000195643667666623	4.6895516788595e-05	0	0	0	0.0736434108527132	0.11864406779661	0	0	0	0	0	0	0	0	0	0	0	0	0
GTTTATTTTGGTTGGGGTTCTACCATGTTTTT	0	0	0	0	0	0	0.0137602712925525	0.00970737197523917	0	0	0	0.00387596899224806	0.00242130750605327	0.00120855446376964	0	0	0	0	0	0.0934959349593496	0.139140955837871	0	0	0.0199888950583009	0	0.0325484764542936
GTTTCATCAATAGGCGACACACTGTACGGCTC	0.00843881856540084	0.0263157894736842	0	0	0	0	0.000195643667666623	0.000140686550365785	0	0	0	0.0736434108527132	0.0121065375302663	0.00220692554253586	0	0	0	0	0	0	0	0	0	0	0	0
GTTTCATGTACGTGAACCTATGTGAACGCCAG	0	0	0	0	0	0	0	0	0	0	0	0.961240310077519	0.598062953995157	0	0	0	0	0	0	0.00609756097560976	0.00302480338777979	0	0	0	0	0
GTTTCCTTACTAATATGTTCAATGGCTCACAG	0	0	0	4.328	0	0	0	0	0	0	0	0	0	0	0	0	0	0	0	0	0	0	0	0	0	0
GTTTCGGAAGGCGATAGCTCTTCTGCATCTTG	0	0	0	0	0	5.78034682080925e-05	0.00658667014477631	0.00726880510223223	0	0	0	0	0	0.00105091692501708	0	0	0	0	0	0.0955284552845529	0.058076225045372	0	0	0.000555247084952804	0.00573613766730402	0.0249307479224377
GTTTCTACCGGCGGACGCCAAACGCGACCTAC	0.122362869198312	0	0	0	0	0	0	0	0	0	0	0.228682170542636	0.036319612590799	0	0	0	0	0	0	0.0853658536585366	0.146400483968542	0.154950869236584	0	0	0	0
GTTTCTGGTATTACTTTAAAGTTTGCTTTTTG	0	0	0	0	0	0	0.00365201512977697	0.00501782029637967	0	0	0	0.251937984496124	0.0653753026634383	0.00430875939257002	0	0	0	0	0	0	0	0	0	0	0	0
GTTTGAATAATAAGCAAGGTCTGCTTGTTTTG	0	0	0	0	0	0	0.00117386200599974	0.00164134308760083	0	0	0	0.116279069767442	0.0581113801452785	0.00267983815879355	0	0	0	0	0	0	0	0	0	0	0	0
GTTTGACTAATATTGGCGAAAGGTATTTCCAG	0.0632911392405063	0.0101214574898785	0	0	0	0	0	0	0	0	0	0	0	0	0	0	0	0	0	0.00203252032520325	0	0	0	0	0	0
GTTTGCGACAGACTTGAATTGGCTATTGGCTG	0.147679324894515	0.00404858299595142	0	0	0	0.00092485549132948	0.00430416068866571	0.00140686550365785	0	0	0	0	0	0	0	0	0	0	0	0	0	0	0.000622277535780958	0	0	0
GTTTGCTAGCATGTGCGACTTTAATGACTCTC	0	0	0	0	0	0.022485549132948	0.0081518194861093	0	0	0	0	0	0	0	0	0	0	0	0	0	0	0	0	0	0	0
GTTTGGAATCTAGTTGTATCTACCCTCAGCTG	0.0253164556962025	0	0	0.269333333333333	0.000751420654675245	0	0	0	0	0	0	0	0	0	0	0	0	0	0	0	0	0	0	0	0	0
GTTTGGAGCCGCCCTGCGCAAACTCGTTTATC	0.0675105485232067	0	0	0	0	0	0	0	0	0	0	0	0	0	0	0	0	0	0	0	0	0	0	0	0	0
GTTTGGGTGCCGGAGATTTAATACTTCGCTAG	0	0	0	0	0	0	0	0	0	0	0	0.375968992248062	0	0	0	0	0	0	0	0	0	0	0	0	0	0
GTTTGGTCATTGCCAGGCCTCTAATAATTCTG	0	0.0101214574898785	0	0.0906666666666667	0	0	6.52145558888744e-05	4.6895516788595e-05	0	0	0	0	0	0	0	0	0	0	0	0	0	0	0	0.000555247084952804	0	0
GTTTGTGAGCTTAAGTCGCTCTTTGGGTTCGT	0	0.0303643724696356	0	0	0	0.0150867052023121	0.0331942089474371	0.00539298443068843	0	0	0	0	0	0	0	0	0	0	0	0	0	0	0	0	0	0
GTTTGTTCTACAGCGAGAGTCCTGTGTCTTTG	0	0.0728744939271255	0	0	0	0.00213872832369942	0.00926046693622016	0.00356405927593322	0	0	0	0	0	0	0	0	0	0	0	0	0	0	0	0	0	0
GTTTGTTGCGGATTTTTGTAGGTTTTTGGCTG	0	0	0	0.0586666666666667	0	0.0196531791907514	0.0326072779444372	0	0.000674498341858243	0.0661016949152542	0	0	0	0	0	0	0	0	0	0	0	0	0	0	0	0
GTTTTAAGCGCATGTGATCTTGGGCGATGTTG	0.0843881856540084	0	0	0	0	0	0	0	0	0	0	0	0	0	0	0	0	0	0	0	0	0	0	0	0	0
GTTTTACGGATAATGTGGCGCAACGCATATTG	0.248945147679325	0	0	0.00266666666666667	0	0.00751445086705202	0.00795617581844268	0.0124742074657663	0.00955539317632511	0.0135593220338983	0.00464037122969838	0	0	0	0	0	0	0	0	0.00203252032520325	0	0	0	0	0	0
GTTTTATATCGCTTGCTACCGTAGACATTTAG	0.253164556962025	0.0303643724696356	0	0	0	0	0	0	0	0	0	0	0	0	0	0	0	0	0	0	0	0	0	0	0	0
GTTTTATCGTCAAACCTGGTAACGAACCGATC	0	0.00607287449392713	0	0	0	0.0415606936416185	0.0465631929046563	0.00543987994747702	0	0	0	0	0	0	0	0	0	0	0	0	0	0	0	0	0	0
GTTTTCATCTTCCATGGATTTTTTCTTTTTTG	0	0.00202429149797571	0.0050761421319797	0.0106666666666667	0	0.000982658959537572	0.000456501891222121	0.000515850684674545	0	0	0	0	0	0.000157637538752562	0	0	0	0	0	0	0	0	0	0	0	0
GTTTTCTGTCCTGGGCACTCTCGCGTCCATTG	0.00421940928270042	0.0303643724696356	0	0.00266666666666667	0	0.00121387283236994	0.0112169036128864	0.000984805852560495	0.000562081951548536	0.0423728813559322	0	0	0	0	0	0	0	0	0	0	0	0	0	0	0	0
GTTTTGGAAAAATTGCCTGAGACAGAGCTAAT	0	0	0	0	0	0	0	0	0	0	0	0.0116279069767442	0.0242130750605327	0	0	0	0	0	0	0.432926829268293	0.275257108287961	0	0	0	0	0
GTTTTTCGTCCTAAGACGGTTGTCGCGATTTG	0	0.174089068825911	0	0	0	0.0515028901734104	0.131146471892526	0.0160851622584881	0	0	0	0	0	0.000210183385003415	0	0	4.88973644320571e-05	0	0	0	0	0	0	0	0	0
TAAAAATCAACTGCAAGTAGTTATTGATCTAG	0	0.0506072874493927	0	0.0773333333333333	0	0	0	0	0	0.00169491525423729	0	0	0	0	0	0	0	0	0	0	0	0	0	0	0	0
TAAAAATCATTCAACGCCGGATTTTCTGTTTG	0	0.00809716599190283	0	0	0	0.049364161849711	0.00821703404199817	0.00520540236353405	0	0	0	0	0	0	0	0	0	0	0	0.00203252032520325	0	0	0	0	0	0
TAAAACCCTTGAGTGAGCAATTGTGAAGTTTG	0	0.00809716599190283	0	0	0	0	0.00176079300899961	0	0	0	0	0	0	0	0	0	0	0	0	0	0.000604960677555959	0	0	0	0	0
TAAACCGGTCGTAATTCACCCTGGATGTCTTG	0	0.0101214574898785	0	0	0	0.00190751445086705	0.00684752836833181	0	0	0	0	0	0	0	0	0	0	0	0	0	0	0	0	0	0	0
TAAACTCGTGGTCGTTATTCCAATCTTTTCTG	0	0	0	0	0	0	0.000195643667666623	0.000891014818983305	0	0	0	0.457364341085271	0.0920096852300242	0.0223319846566129	0	0	0	0	0	0	0	0	0	0	0	0
TAAACTTCGGTATTTAGCCCACCGAATTGTTG	0.00421940928270042	0	0	0	0	0	0.00143472022955524	0.00215719377227537	0	0	0	0	0	0	0	0	0	0	0	0	0	0	0	0	0	0
TAAAGGGTAGACCAGGACTACGAGAAGGACTG	0.00421940928270042	0	0	0.00266666666666667	0	0	0.00117386200599974	0.00075032826861752	0	0	0	0	0	0	0	0	0	0	0	0	0	0	0	0	0	0
TAAATATATCTCTGTATGTTAAATTCGTTTTG	0	0	0	0	0	0	0	0	0	0	0	0.341085271317829	0.242130750605327	0.0108769901739268	0	0	0	0	0	0	0	0	0	0	0	0
TAAATATGATGATGAAATGCCAAGTCTCGATT	0.29957805907173	0	0	0.152	0	0	0	0	0	0	0	0	0	0	0	0	0	0	0	0	0	0	0	0	0	0
TAAATATTTCATTGTAGGATTTACGCCCGTTT	1.37974683544304	0.01417004048583	0.0279187817258883	0.394666666666667	0	0.0460693641618497	0.083083344202426	0.0251828925154755	0.000281040975774268	0.494915254237288	0.117169373549884	0	0	0	0	0	0	0	0	0	0	0	0	0	0	0
TAAATTTGCTCATTGTCTTTTGGATTAAGTTG	0	0	0	0	0	0	0	0	0	0	0	0.186046511627907	0.0774818401937046	0.0104040775576691	0	0	0	0	0	0	0	0	0	0	0	0
TAACACATATGATCACTTTCGGATGTTCTAAT	0.143459915611814	0	0	0	0	0	0	0	0	0	0	0.294573643410853	0.290556900726392	0	0	0.254545454545455	0	0	0	1.36382113821138	0.179068360556564	0.167800453514739	0	0	0	0
TAACATCGTTTAATTTTATAACAGCTTGATTC	0	0.00202429149797571	0	0.00266666666666667	0	0.0092485549132948	0.00423894613277684	0.00135996998686926	0	0	0	0	0	0	0	0	0	0	0	0	0	0	0	0	0	0
TAACATCTTGTTCGGCTTACCCGCGGGTTATT	0	0.161943319838057	0	0	0	0.000115606936416185	0.00241293856788835	0.00056274620146314	0	0	0	0	0	0	0	0	0	0	0	0	0	0	0	0	0	0
TAACCCAGAGCGGACCTCTTATAAGAGCTTTG	0.0168776371308017	0.0587044534412955	0	0.52	9.39275818344057e-05	0.0178034682080925	0.00626059736533194	0	0.0085998538586926	0.194915254237288	0	0	0	0	0	0	0	0	0	0	0	0	0	0	0	0
TAACCCTCCGCCTCTAGAGGTAAATTGGGTTG	0.0126582278481013	0.105263157894737	0	0	0	0.00583815028901734	0.00371722968566584	0	0	0	0	0	0	0	0	0	0	0	0	0	0	0	0	0	0	0
TAACCTTCTCACTCAGTCCGCCAGGGCTGCAG	0	0.00809716599190283	0	0.0746666666666667	0	0	0	0	0	0.0169491525423729	0	0	0	0	0	0	0	0	0	0	0	0	0	0	0	0
TAACGCGCGCAACTTCAGAGCGAATTTTATTG	0	0.048582995951417	0	0.00266666666666667	0	0	0	0	0	0	0	0	0	0	0	0	0	0	0	0	0	0	0	0	0	0
TAACTAGGATGAATCTGATTTAGTTCGATTCG	0	0.0364372469635627	0	0	0	0.0104624277456647	0.0121299073953306	0.00225098480585256	0	0	0	0	0	0	0	0	0	0	0	0	0	0	0	0	0	0
TAACTTCTTTCCGGAGTTTCGACTCGACTTAT	0.261603375527426	0.00809716599190283	0	0	0	0	0	0	0	0	0	0	0	0	0	0	0	0	0	0	0	0	0	0	0	0
TAACTTTTTTATTGGTCCGAATGTATAGGTTG	0	0.00202429149797571	0	0.08	0.00262997229136336	0.00225433526011561	0.000717360114777618	0.00947289439129619	0.00708223258951155	0	0	0	0	0	0	0	0	0	0	0	0	0	0	0	0	0
TAAGAATTCTCAAGTGTTAATTTATTTTTCTG	0.0126582278481013	0	0	0	0	0.00254335260115607	0.00319551323855485	0.00182892515475521	0	0	0	0.00775193798449612	0.0338983050847458	0.0279018443592034	0.0285714285714286	0	0	0	0	0.315040650406504	0.213551119177253	0.0272108843537415	0	0.00333148250971682	0	0.0595567867036011
TAAGAGACGCATGTGTAATATCAACGCTGAAT	0.0548523206751055	0.01417004048583	0	0	0	0	0	0	0	0	0	0	0	0	0	0	0	0	0	0	0	0	0	0	0	0
TAAGATTCTCGGCGGTGGCTGTGACCATATTG	0	0	0	0	0	0	0.00332594235033259	0.00342337272556744	0	0.00169491525423729	0	0.166666666666667	0.0532687651331719	5.25458462508539e-05	0	0.0727272727272727	0	0	0	0	0	0	0	0	0	0
TAAGCCCGTCTCTGGACAGATGATAAAATCAT	0	0.0101214574898785	0	0.0586666666666667	0	0	0	0	0	0.0220338983050847	0.00116009280742459	0	0	0	0	0	0	0	0	0	0	0	0	0	0	0
TAAGCTATAGCGCTGCGGGGCAGCACCCGCAG	0.0421940928270042	0.00202429149797571	0	0.0373333333333333	0	0	0	0	0	0	0	0	0	0	0	0	0	0	0	0	0.000604960677555959	0	0	0	0	0
TAAGCTTCTGTGGCGAACTTTCTGCAAAATTG	0	0	0	0	0	0.00578034682080925	0.0191078648754402	0.00046895516788595	0	0	0	0	0	0	0	0	0	0	0	0	0	0	0	0	0	0
TAAGGAGGGCGTTCTAGGCCGAACCTCAGTTT	0	0.143724696356275	0	0	0	0.00023121387283237	0.000260858223555498	9.379103357719e-05	0	0	0	0	0	0	0	0	0	0	0	0	0	0	0	0	0	0
TAAGGGAGTCAACCGGTGGATCGTAGGCTGTT	0.0759493670886076	0.0182186234817814	0	0	0	0.00092485549132948	0.00130429111777749	0	0	0	0	0	0	0	0	0	0	0	0	0	0	0	0	0	0	0
TAAGGGGTGCAAGCCAAGGAAGGCCCGCCTTG	0.0253164556962025	0.0202429149797571	0	0	0	0.0253179190751445	0.0108256162775532	0.00140686550365785	0	0	0	0	0	0	0	0	0	0	0	0	0	0	0	0	0	0
TAAGTAACTGACTGGTTTTAGTGTTAGACTTT	0	0	0	0.064	0	0	0.000260858223555498	0	0	0	0	0	0	0	0	0	0	0	0	0	0	0	0	0	0	0
TAAGTCATCATATATTTTTAGCGTTTTTCTAG	0.118143459915612	0.0708502024291498	0	0	0	0	0	0	0	0	0	0	0	0	0	0	0	0	0	0	0	0	0	0	0	0
TAAGTGATTTAGATGTGGCCTAGGTCGTGATT	0	0.287449392712551	0	0	0	0.0427745664739884	0.0331289943915482	0.0128962671168636	0	0	0	0	0	0	0	0	0	0	0	0	0	0	0	0	0	0
TAAGTGGCGTAAGTGTATGGTAGGGGGGTCTC	0	0	0	0.0213333333333333	0	0	0.00058693100299987	0.00117238791971488	0	0	0	0	0	0	0	0	0	0	0	0	0	0	0	0	0	0
TAAGTGTGTCACATCTAAGGTTTTATTACTTG	0.109704641350211	0.0769230769230769	0	0	0	0.0173410404624277	0.0189774357636625	0.00501782029637967	0	0	0	0	0	0	0	0	0	0	0	0	0	0	0	0	0	0
TAAGTTGGGCATTGTTGAGCAAGGAGTCGTAT	0	0.048582995951417	0	0	0	0	0	0	0	0	0	0	0	0	0	0	0	0	0	0	0	0	0	0	0	0
TAATACTTTCCCAAGGGGTCGGTCTTGTTGCC	0	0	0	0	0	0.0946820809248555	0.0109560453893309	0.00454886512849372	0	0	0	0.593023255813954	0.0799031476997579	0.0560664179496611	0	0	0	0	0	0.630081300813008	0.029643073200242	0	0	0	0	0
TAATAGGTTGTAACCATTTCTAAAGGTCGTTG	0	0.00202429149797571	0	0	0	0.000173410404624277	0.000847789226555367	0.000328268617520165	0	0	0	0	0	0	0	0	0	0	0	0	0	0	0	0	0	0
TAATAGTTTAGTGGCACCGGTCCCTACCCTTG	0	0	0	0	0	0.00947976878612717	0.0221077344463284	0.00211029825548678	0	0	0	0.286821705426357	0.00968523002421308	0.0401975723819032	0.0571428571428571	0	0	0	0	0.0914634146341463	0.136116152450091	0	0.000622277535780958	0	0	0
TAATCCGTGGCAGCCCGGAGTCGCTCAAGCAT	0	0	0	0	0	0	0	0	0	0	0	0.255813953488372	0.121065375302663	0	0	0	0	0	0	0	0	0	0	0	0	0
TAATCTCTCCCGTTTGGCTTGGTTTTAGTCAG	0.409282700421941	0	0	0	0	0	0	0	0	0	0	0	0	0	0	0	0	0	0	0	0	0	0	0	0	0
TAATGAACGGCTTTGGTAATCGATTTGCGCAG	0	0.0931174089068826	0	0	0	0	0	0	0	0	0	0	0	0	0	0	0	0	0	0	0	0	0	0	0	0
TAATGACCGTTCCTTAGGGCAGCGTATTTTTG	0	0	0	0	0	0.0038728323699422	0.0203469414373288	0.00121928343650347	0	0	0	0.00775193798449612	0.0145278450363196	0.00394093846881404	0.0571428571428571	0.0181818181818182	0	0	0	0.304878048780488	0.147610405323654	0	0	0.0172126596335369	0.00127469725940089	0.0560941828254848
TAATGATTCGCTTCCAGAGTCTGTTTGGGGTT	0	0	0	0	0	5.78034682080925e-05	0.000978218338333116	4.6895516788595e-05	0	0	0	0	0	0	0	0	0	0	0	0	0	0	0	0	0	0
TAATGCAATGCAATCTCGCGTGTTGACCGTTC	0	0.0870445344129555	0	0	0	0	0.0359984348506587	0.0442693678484337	0	0	0.00232018561484919	0.13953488372093	0.0314769975786925	0.0262203772791761	0	0.0727272727272727	0	0	0	0.524390243902439	0.341802782819117	0	0.029247044181705	0.215991116046641	0.0254939451880178	0.0879501385041551
TAATGGTGGGGCGCACCTGGGGGTTAGGGTTG	0.0886075949367089	0	0	0	0	0.00121387283236994	0	4.6895516788595e-05	0	0	0	0	0	0	0	0	0	0	0	0	0	0	0	0	0	0
TAATGTAGGTGCCTATGCCGTTGATAAAACTG	0.00421940928270042	0.0202429149797571	0	0	0	0.00601156069364162	0.00769531759488718	0.000515850684674545	0	0	0	0	0	0	0	0	0	0	0	0	0	0	0	0	0	0
TAATGTTGTGTTTTGGACGTCTTCACATTTTG	0.00421940928270042	0.00202429149797571	0	0	0	5.78034682080925e-05	0.0297378374853267	0.0156631026073907	0	0	0	0	0.0193704600484262	0.00357311754505806	0	0	0	0	0	0.0975609756097561	0.265577737447066	0	0	0.0516379789006108	0.00764818355640535	0.0671745152354571
TAATTGAATGACCGAGCGTGTAGTACACTTTG	0	0	0	0	0	0	0.0193035085431068	0.0103170136934909	5.62081951548536e-05	0	0	0	0.0145278450363196	0.000788187693762808	0	0	0	0	0	0.148373983739837	0.101633393829401	0	0.00684505289359054	0.0222098833981122	0.011472275334608	0.0422437673130194
TAATTGAGGTCTTACTGGGGCTGTCGGGCTTG	0	0.00202429149797571	0	0.0293333333333333	0	0.000867052023121387	0.00469544802399896	0.00107859688613769	0.000337249170929121	0.0152542372881356	0	0	0	0	0	0	0	0	0	0	0	0	0	0	0	0
TAATTGCCAAACCAGGCATGCATGATGTTTAC	0.0548523206751055	0	0	0	0	0	0	0	0	0	0	0	0	0	0	0	0	0	0	0	0	0	0	0	0	0
TACAAAGGGTTCGTGTTATAATAGATGTTTAC	0	0	0	0.12	0	0	0	0	0	0	0	0	0	0	0	0	0	0	0	0	0	0	0	0	0	0
TACAAGCTGACTTGTTATTCGTTTGCTGACTG	0.194092827004219	0	0	0	0	0.00023121387283237	0.000978218338333116	0.0253235790658413	0	0	0	0.201550387596899	0.0193704600484262	0.057169880720929	0	0	0	0.000548847420417124	0	0.0609756097560976	0.0139140955837871	0.00831443688586546	0	0	0	0.0512465373961219
TACAATGGAGGTCCGCGCTCCATATAGCTCAG	0.0675105485232067	0	0	0.525333333333333	0	0	0	0	0	0	0	0	0	0	0	0	0	0	0	0	0	0	0	0	0	0
TACACTCGTCACACCCGCAGAACGTCGTCGTT	0	0.00404858299595142	0	0	0	0.000404624277456647	0.00163036389722186	0.000140686550365785	0	0	0	0	0	0	0	0	0	0	0	0	0	0	0	0	0	0
TACACTTATACGTATGGCTCAATATCTTCAAC	0	0	0	0	0	0	0	0	0	0	0	0.0271317829457364	0.0677966101694915	0	0	0	0	0	0	0	0	0	0	0	0	0
TACAGAGAGTTAACGCACAAGGTTCCGGCATT	0	0.0809716599190283	0	0	0	0	0	0	0	0	0	0	0	0	0	0	0	0	0	0	0	0	0	0	0	0
TACAGGCGTTCCTAGATCGCAAGTATGCCCAC	0.0253164556962025	0.0445344129554656	0	0	0	0	0	0	0	0	0	0	0	0	0	0	0	0	0	0	0	0	0	0	0	0
TACAGTTTGAGAGTTTAATATGCGGAGAACTG	0	0	0	0	0	5.78034682080925e-05	0.00195643667666623	0.00131307447008066	0	0	0	0.170542635658915	0.171912832929782	0.0117702695601913	0.0285714285714286	0	0	0	0	0	0	0	0	0	0	0
TACATGGTGATGGCGCGCTAAGGAGGCTGTTC	0	0	0	0	0	0	0.000326072779444372	0.000515850684674545	0	0	0	0.22093023255814	0.0605326876513317	0.00730387262886869	0	0	0	0	0	0	0	0	0	0	0	0
TACCACCAGTCTGGGAGAGTTCCTCCAATCAG	0	0.0425101214574899	0	0	0	0	0	0	0	0	0	0	0	0	0	0	0	0	0	0	0	0	0	0	0	0
TACCACGTGGTTGGTGCTCTTGGATGTTTTTG	0	0	0	0	0	5.78034682080925e-05	0.00939089604799791	0.00909773025698743	0	0	0	0	0.00242130750605327	0.00304765908254952	0	0	0	0	0	0.323170731707317	0.166969147005445	0	0	0.0105496946141033	0.0318674314850223	0.0740997229916898
TACCACTGTTTTTTGCTAAATAAGTTTTGTTG	0	0	0	0.0453333333333333	0.000469637909172028	5.78034682080925e-05	0.000195643667666623	0	5.62081951548536e-05	0.00847457627118644	0	0	0	0	0	0	0	0	0	0	0	0	0	0	0	0
TACCAGCTGGGTCTTGGGTACGTCTAACCTTG	0	0.1417004048583	0	0	0	0	0.000130429111777749	0	0	0	0	0	0	0	0	0	0	0	0	0	0	0	0	0	0	0
TACCATGGAGTTCGTACCGGAGCATTCTGTTG	0.122362869198312	0.0202429149797571	0	0	0	0.0069364161849711	0.00782574670666493	0.00356405927593322	0	0	0	0.00775193798449612	0.0169491525423729	0.00183910461877989	0	0	0	0	0	0.176829268292683	0.0526315789473684	0	0	0	0	0.0249307479224377
TACCCGCTTTTTAATTCTCTGTTGGGTAATTG	0.0168776371308017	0.00809716599190283	0	0	0	0.028150289017341	0.0440850397808791	0.0028606265241043	0	0	0	0	0	0	0	0	0	0	0	0	0	0	0	0	0	0
TACCCTAGCGTTGATGCCGAACCTAAGCTCTG	0	0	0	0	0	0	0.00182600756488848	0.000234477583942975	0	0	0	0.244186046511628	0.0532687651331719	0.0034154800063055	0	0	0	0	0	0	0	0	0	0	0	0
TACCGCGGGGGCGGCAAGTGTAGCCTGGCTTG	0.029535864978903	0	0	0.173333333333333	0	0	0	0	0	0	0	0	0	0	0	0	0	0	0	0	0	0	0	0	0	0
TACCGCTGATGTCAAGGGATTTCGCTTTTTTG	0.0210970464135021	0.0303643724696356	0	0	0	0	0	4.6895516788595e-05	0	0	0	0	0	0	0	0	0	0	0	0	0	0	0	0	0	0
TACCGGCTATTGAAAATGATACACAAAGTCTT	0	0.0161943319838057	0	0	0	0.000982658959537572	0.0078909612625538	0.00276683549052711	0	0	0	0	0	0	0	0	0	0	0	0	0	0	0	0	0	0
TACCTGTGTATAGTCAATGACAACCCGCCTTG	0.232067510548523	0	0	0	0	0.000867052023121387	0.168188339637407	0.0302007128118552	0	0	0	0.531007751937985	0.099273607748184	0.116546686984394	0	0	0	0	0	0.306910569105691	0.107683000604961	0.581254724111867	0	0	0	0
TACCTTTTGAATTAAGCTTAGGATCGCTATTT	0	0	0	0	0	0	0.00149993478544411	0.00107859688613769	0	0	0	0.124031007751938	0.254237288135593	0.00168146708002732	0	0	0	0	0	0	0	0	0.000622277535780958	0	0	0
TACGATGAAAAAGCGTCATCTGCTTTTCGTTC	0.0548523206751055	0	0	0	0	0	0	0	0	0	0	0	0	0	0	0	0	0	0	0	0	0	0	0	0	0
TACGCTCGAAGTATGAGTTATTGCATTCATAG	0.476793248945148	0	0	0	0	0	0	0	0	0	0	0	0	0	0	0	0	0	0	0	0	0	0	0	0	0
TACGGCAATCCACACCTATGCAACTTACCTTG	0.0506329113924051	0	0	0	0	0.00242774566473988	0.000913003782444242	0	0	0	0	0.0503875968992248	0.00242130750605327	0.00115600861751879	0	0.0909090909090909	0	0	0	0.0467479674796748	0.0508166969147005	0	0	0.000555247084952804	0.0337794773741236	0
TACGGGGATGTCCCGATTCGCAGATGTGCATC	0	0.0951417004048583	0	0	0	0	0	0	0	0	0	0	0	0	0	0	0	0	0	0	0	0	0	0	0	0
TACGGGTTCGACCCGGTTGGTAAGTCCTGATC	0	0.0121457489878543	0	0	0	0.00895953757225434	0.000521716447110995	0	0	0	0	0	0	0	0	0	0	0	0	0	0	0	0	0	0	0
TACGGGTTTCGGGTCATTTGTCAGTTGTATTG	0	0.0161943319838057	0	0	0	0.0115028901734104	0.00189122212077736	0.00075032826861752	0	0	0	0	0	0	0	0	0	0	0	0	0	0	0	0	0	0
TACGTAGTTCGCTCTAAGAACCTCCTACTTTG	0	0	0	0	0	0	6.52145558888744e-05	9.379103357719e-05	0	0	0.00116009280742459	0	0.0242130750605327	0.0027323840050444	0	0.0727272727272727	0	0	0	0.123983739837398	0.2335148215366	0.00151171579743008	0	0.0260966129927818	0.011472275334608	0.0457063711911357
TACGTCCCTTCATGATAAGGGTCTCATTTGCT	0.00421940928270042	0	0	0.0586666666666667	0	0.00236994219653179	0.00273901134733272	4.6895516788595e-05	0	0.00677966101694915	0	0	0	0	0	0	0	0	0	0	0	0	0	0	0	0
TACGTGACCCTAATTTTAGTTTGCCTTTGTTG	0	0	0	0	0	0	0.000391287335333246	0.000703432751828925	0	0	0	0.306201550387597	0.12590799031477	0.0298985865167359	0	0	0	0	0	0	0	0	0	0	0	0
TACGTGTCATTTACACACATGTTTATTTTCAG	0.0464135021097046	0	0	0.00533333333333333	0	0	0	0	0	0	0	0	0	0	0	0	0	0	0	0	0	0	0	0	0	0
TACGTGTTTTTATTTTTACGAATTGCAATCTG	0.00421940928270042	0.0121457489878543	0	0.0906666666666667	0	0.00763005780346821	0.0235424546758837	0.00464265616207091	0.00196728683041988	0.189830508474576	0.0440835266821346	0	0	0	0	0	0	0	0	0	0	0	0	0	0	0
TACGTTATCCGTCTTGTTCTGTCGGCCGACTG	0.0548523206751055	0.00404858299595142	0	0	0	0	0.000130429111777749	4.6895516788595e-05	0	0	0	0	0	0	0	0	0	0	0	0	0	0	0	0	0	0
TACGTTTTGGAACGCAAGGAGAGTGCATTTAG	0	0	0	0	0	0	0	0	0	0	0	1.15891472868217	0	0	0	0	0	0	0	0	0	0	0	0	0	0
TACTAGATTTGGCCACCTTGCGAGTCAGGCTC	0.0126582278481013	0	0	0	0	0.000115606936416185	0.000782574670666493	4.6895516788595e-05	0	0	0	0	0	0	0	0	0	0	0	0	0	0	0	0	0	0
TACTATGGGTGAGGTGCGTATTGGCGGGTCTC	0	0	0	0	0	0	0.00208686578844398	0.00018758206715438	0	0	0	0.0426356589147287	0.00242130750605327	0.0333666123692922	0	0.0363636363636364	0	0	0	0.0223577235772358	0.120992135511192	0	0	0	0	0
TACTCAAGAGCTTAATTTTAGGACTTCATCTC	0	0.00809716599190283	0	0.106666666666667	0	0	0.000456501891222121	0.00150065653723504	0.000674498341858243	0.0423728813559322	0	0	0	0	0	0	0	0	0	0	0	0	0	0	0	0
TACTCCATTCTTAGCCGGTAGAGTCTTACGAT	0	0	0	0.576	0	0	0	0	0	0.272881355932203	0	0	0	0	0	0	0	0	0	0	0	0	0	0	0	0
TACTGAGAAAGTCTCGAAAACGTAATGGATTG	0	0	0	0	0	0	0.000717360114777618	0.000234477583942975	0	0	0	0.0155038759689922	0.14043583535109	0	0	0	0	0	0	0	0	0	0	0	0	0
TACTTCGGAGTGTTTGCCTCTGACCGTAAAAC	0	0	0	0.605333333333333	0	0	0	0	0	0	0	0	0	0	0	0	0	0	0	0	0	0	0	0	0	0
TACTTCTAGGGTACTCATACAGGGCGTCTCTG	0	0	0	0	0	5.78034682080925e-05	0.014542845963219	0.00928531232414181	0	0	0	0.0232558139534884	0.0314769975786925	0.00646313908885503	0.0571428571428571	0	0	0	0	0.353658536585366	0.332728372655777	0.00226757369614512	0	0.00444197667962243	0.0152963671128107	0.064404432132964
TACTTCTTCGAATGGCGATCAGTTCCGCTTAG	0.0126582278481013	0	0	0	0	0	0	0	0	0	0	0	0.00242130750605327	0	0	0	0	0	0	0.24390243902439	0.0508166969147005	0.0650037792894936	0	0	0	0
TACTTGAAGGGCCATTGGGGTCGACTTGTTCG	0.0632911392405063	0.180161943319838	0	0	0	0.0285549132947977	0.0546497978348767	0.0181016694803977	0	0	0	0	0	0	0	0	0	0	0	0	0	0	0	0	0	0
TACTTGCGGGCATGCAGAGGCGTGGGAGATCC	0.00843881856540084	0	0	0	0	0.000115606936416185	0.022825094561106	0.0161789532920653	0	0	0	0	0.00968523002421308	0.00168146708002732	0	0	0	0	0	0.146341463414634	0.204476709013914	0	0.00871188550093342	0.0127706829539145	0.00191204588910134	0.0332409972299169
TACTTGCTCACTGTAATACGTGTCGCCGGATT	0.0464135021097046	0	0	0	0	0	0	4.6895516788595e-05	0	0	0	0	0	0	0	0	0	0	0	0	0	0	0	0	0	0
TACTTTAAGCCCTTTTTCTTGATAGGACTCAC	0	0	0	0	0	0	0	0	0	0	0	0.12015503875969	0.104116222760291	0	0	0	0	0	0	0.508130081300813	0.167574107683001	0	0	0	0	0
TACTTTATTTGTTAAGGACTAAGCGGATTTTG	0	0	0	0	0	0	0.00110864745011086	4.6895516788595e-05	0	0	0	0.00775193798449612	0.00484261501210654	0.000105091692501708	0	0	0	0	0	0.0142276422764228	0.0375075620084694	0	0	0	0	0.00900277008310249
TACTTTGGCGCAATAACTGAGCTGGTTCATTG	0.0210970464135021	0.0607287449392713	0	0	0	0.00705202312138728	0.0108256162775532	0.00103170136934909	0	0	0	0	0	0	0	0	0	0	0	0	0	0	0	0	0	0
TAGAAACTCGGTTGAGCCCTCGGAGCCGCTAG	0.0126582278481013	0.394736842105263	0	0.549333333333333	0	0	0	0	0	0	0.0174013921113689	0	0	0	0	0	0	0	0	0	0	0	0	0	0	0
TAGAAGGGGATCGACATGAGCCTCGCGCTAAC	1.54430379746835	0	0	0	0	0	0	0	0	0	0	0	0	0	0	0	0	0	0	0	0	0	0	0	0	0
TAGAAGGGGGCCACGAGGAGTTGGTTGGACTG	0	0	0	0	4.69637909172028e-05	0.0152023121387283	0.0324768488326595	0.00487713374601388	0	0	0	0.387596899224806	0.0145278450363196	0.0191266880353108	0	0	0	0	0	0.0182926829268293	0.124621899576528	0	0	0	0	0
TAGAAGGGGGTGTGAAGTGTATCGTAGTGTTG	0.00843881856540084	0.00809716599190283	0	0	0	0.000173410404624277	0.0133689839572193	0.000703432751828925	0	0	0	0	0	0	0	0	0	0	0	0	0	0	0	0	0	0
TAGAATGCGGCTGGGTTCCAGCTGGAGGTTAT	0.00421940928270042	0	0	0.453333333333333	0	0	0	0	0	0	0	0	0	0	0	0	0	0	0	0	0	0	0	0	0	0
TAGAGTCGGCACGCCTCCGCGATGAGTCATAG	0	0.0242914979757085	0	0	0	0	0	0	0	0	0	0	0	0	0	0	0	0	0	0	0	0	0	0	0	0
TAGATGGGCCGGTGGCGGAACTCGCCGCTAAC	0.029535864978903	0.0546558704453441	0	0	0	0	0	0	0	0	0	0	0	0	0	0	0	0	0	0	0	0	0	0	0	0
TAGATTGATGGTCACTGCAATATCTCGCCATT	0.0928270042194093	0	0	0	0	0.00658959537572254	0.00886917960088692	0	0	0	0	0	0	0	0	0	4.88973644320571e-05	0	0	0	0	0	0	0	0	0
TAGCAATCCACCCTAGACCCTTTTATTATGTT	0.0886075949367089	0.0121457489878543	0	0	0	0.012485549132948	0.0142819877396635	0.00783155130369537	0	0	0	0	0	0	0	0	0	0	0	0	0	0	0	0	0	0
TAGCACTGAGTCGCGTTTGATGAGGTGCCTTG	0	0	0	0	0	0	0.00169557845311073	0.00211029825548678	0	0	0	0.104651162790698	0.108958837772397	0.00241710892753928	0	0	0	0	0	0	0	0	0	0	0	0
TAGCAGCCTCGCCATTCTGAATATAAAGCATT	0	0	0	0	0	0.00346820809248555	0.00906482326855354	0.00417370099418496	0	0	0	0.00387596899224806	0.0145278450363196	0.00325784246755294	0	0.0363636363636364	0	0	0	0.211382113821138	0.389594676346038	0	0	0.0405330372015547	0.00191204588910134	0.142659279778393
TAGCGACGTTCTCATGTTTTACGTATAAGTTG	0.113924050632911	0.01417004048583	0	0	0	0.0495375722543353	0.0256945350202165	0.00745638716938661	0	0	0	0	0	0	0	0	4.88973644320571e-05	0	0	0	0	0	0	0	0	0
TAGCGCGTGAAGACTGCGCGTCGCCCCCTTTC	0.0548523206751055	0	0.0101522842639594	0.418666666666667	0	0	0	4.6895516788595e-05	0	0	0	0	0	0	0	0	0	0	0	0	0	0	0	0	0	0
TAGCGTCGTTACATCTTTTCGTGACAGTCTTG	0.590717299578059	0	0	0	0	0.0332947976878613	0.375831485587583	0.0147251922716188	0	0	0	0.507751937984496	0.113801452784504	0.124691293153276	0	0	0	0	0	0.48780487804878	0.976406533575318	0.252456538170824	0	0	0	0
TAGCGTCTATTCTTGCGGGGAGAGTCGTGTGT	0	0.0101214574898785	0	0.0693333333333333	0	0	0	0	0	0	0	0	0	0	0	0	0	0	0	0	0	0	0	0	0	0
TAGCGTGATTGAGGGGGGTATATTGAAGTTTG	0	0	0	0.00533333333333333	0	0.000289017341040462	0.00286944045911047	0.00103170136934909	0	0	0	0	0	0	0	0	0	0	0	0	0	0	0	0	0	0
TAGCTATGGGTCTTGGGCTGCATTAAGTCTAG	0	0	0	0	0	0	0	0	0	0	0	0.0813953488372093	0.188861985472155	0	0	0	0	0	0	0	0	0	0	0	0	0
TAGCTCCACTTTGTTGACTTGTTCCCTACTAG	0.0843881856540084	0	0	0	0	0	0	0	0	0	0	0	0	0	0	0	0	0	0	0	0	0	0	0	0	0
TAGCTCCGGCACACGGTTTGGTGAGAAGTCTG	0	0.00202429149797571	0	0.00266666666666667	0	0.00173410404624277	0.00352158601799922	0.000609641718251735	0	0	0	0	0	0	0	0	0	0	0	0	0	0	0	0	0	0
TAGGAATCAGAATTTCGAAGTGTTCATTTTTG	0.00843881856540084	0.00607287449392713	0	0	0	0.00173410404624277	0.00332594235033259	0.00065653723504033	0	0	0	0	0	0	0	0	0	0	0	0	0	0	0	0	0	0
TAGGACGTTTTAAATCCATGGTTAGGCTGAAC	0	0	0	0	0	0	0	0	0	0	0	0.36046511627907	0.0605326876513317	0	0	0	0	0	0	0	0	0	0	0	0	0
TAGGATAGGGCCGGATTCCCGCTCGTTTGCTG	0.00843881856540084	0.00202429149797571	0	0	0	0	0.000847789226555367	0	0	0	0	0	0	0	0	0	0	0	0	0	0	0	0	0	0	0
TAGGCACGACAACTGGCCTCTCGTGCGGCTTG	0	0.00809716599190283	0	0	0	0.0103468208092486	0.00919525238033129	0.000234477583942975	0	0	0	0	0	0	0	0	0	0	0	0	0	0	0	0	0	0
TAGGCATCCCATTGGTCATGTACTTCTGGTTG	0	0	0	0	0	0.00248554913294798	0.00919525238033129	0.00182892515475521	0	0	0	0.0813953488372093	0.00726392251815981	0.125742210078293	0	0	0	0	0	0.0528455284552846	0.0217785843920145	0.0309901738473167	0.00684505289359054	0.00666296501943365	0	0
TAGGCCTTATGATTTCGGTAGTGAACCAGTTC	0	0.00202429149797571	0	0.0613333333333333	0	0	0	0	0	0	0	0	0	0	0	0	0	0	0	0	0	0	0	0	0	0
TAGGCGGGACAAACGAAGGTTGCGTGAAGTTG	0.0379746835443038	0.00809716599190283	0	0	0	0.00890173410404624	0.00580409547410982	0.00520540236353405	0	0	0	0	0	0	0	0	0	0	0	0	0	0	0	0	0	0
TAGGCTAGGATCGCTCACAGTATGCGGAACTG	0	0	0	0.234666666666667	0	0	0	0.00422059651097355	0	0	0	0	0	0	0	0	0	0	0	0	0	0	0	0	0	0
TAGGGAGCTTGACGGATCTGCGGGCTATGTTG	0	0	0	0	0	0.0197687861271676	0.0250423894613278	0.0202119677358844	0	0	0	0.127906976744186	0.0411622276029056	0.0561715096421628	0	0	0	0	0	0.166666666666667	0.471869328493648	0	0	0.0144364242087729	0	0.0110803324099723
TAGGGCGAGTCAGCCCAGTGTGGGTCGGGGCC	0.19831223628692	0	0	0.154666666666667	0	5.78034682080925e-05	6.52145558888744e-05	0.00028137310073157	0	0	0	0.0310077519379845	0.0871670702179177	0.000472912616257685	0	0	0	0	0	0	0	0	0	0	0	0
TAGGGGGGAGTTAGATGGTAATGACTGCGTTG	0	0	0	0.0746666666666667	0	0.00092485549132948	0.000782574670666493	0	0	0	0	0	0	0	0	0	0	0	0	0	0	0	0	0	0	0
TAGGTAATCTACAAAGATCGTTCTACGCATTG	0	0.119433198380567	0	0	0	0.0233526011560694	0.0138254858484414	0.00201650722190959	0	0	0	0	0	0	0	0	0	0	0	0	0	0	0	0	0	0
TAGGTGAGGAATGCTCTTGAGCTGCACTGTTG	0	0	0	0	0	0	0	0	0	0	0	0.174418604651163	0.11138014527845	0.00299511323629867	0	0.0363636363636364	0	0	0	0	0	0	0	0	0	0
TAGGTTCATATCAAACCAGAAGGCTTACACAG	0	0	0	0	0	0	0	0	0	0	0	0.631782945736434	0.191283292978208	0	0	0	0	0	0	0	0	0	0	0	0	0
TAGTAAGTTGTCCAGCCACATAGTCCGTATCG	0	0	0	0	0	0.00971098265895954	0.010369114386331	0.0019227161883324	0	0	0	0	0	0	0	0	0	0	0	0	0	0	0	0	0	0
TAGTACCGTCGTGCTGGTGATTGCGTTTTATT	0	0.313765182186235	0	0.509333333333333	0	0	0	0	0	0	0	0	0	0	0	0	0	0	0	0	0	0	0	0	0	0
TAGTACCGTGTCGTTGAACATGGTTGAGTTTG	0.0126582278481013	0.00202429149797571	0	0	0	0.00445086705202312	0.00639102647710969	0.00201650722190959	0	0	0	0	0	0	0	0	0	0	0	0	0	0	0	0	0	0
TAGTCAAGCTCGCTCTAAGTCACTTTGGTTTG	0	0.0242914979757085	0	0	0	0.00433526011560694	0.00104343289422199	4.6895516788595e-05	0	0	0	0	0	0	0	0	0	0	0	0	0	0	0	0	0	0
TAGTCAGTCCAAGTTTTGTCTCAACCGCATTG	8.81434599156118	0	0	0	0	0	0	0	0	0	0	0	0	0	0	0	0	0	0	0	0	0	0	0	0	0
TAGTCGGTGGCCCTTTAAATAGAGGCACATTG	0	0	0	0	0	0	0.00482587713577671	0.000234477583942975	0	0	0	0.453488372093023	0.11138014527845	0.00168146708002732	0	0	0	0	0	0	0	0	0	0	0	0
TAGTGATTAGGCCGGGTCCGGGTAGATCCTAG	0	0	0	0	0	0	0	0	0	0	0	0.0116279069767442	0.0314769975786925	0	0	0	0	0	0	0	0	0	0	0	0	0
TAGTGCTCTCTAACTGGAGCTCGTACTGCGGC	0.126582278481013	0.01417004048583	0	0	0	0.0222543352601156	0.0483239859136559	0.00975426749202776	0	0	0	0	0	0	0	0	0	0	0	0	0	0	0	0	0	0
TAGTGTCCGTATCTGCGGTGAGAGTGCGTTTG	0	0.0647773279352227	0	0	0	0	0.000326072779444372	0	0	0	0	0	0	0	0	0	0	0	0	0	0	0	0	0	0	0
TAGTGTGAGCCGAGTCGCCTTTGCCCGCCTAT	0	0	0	0	0	0	0	0	0	0	0	0.0116279069767442	0	0	0	0	0	0	0	0.0813008130081301	0.0967937084089534	0	0	0	0	0
TAGTTATAATACTAGCGTCATTTTTACGTCTG	0	0	0	1.056	0	0	0	0	0	0	0	0	0	0	0	0	0	0	0	0	0	0	0	0	0	0
TAGTTATTTCGGGTCGAAGCAGTTCTGTGCAC	0	0.0222672064777328	0	0	0	0	0	0	0	0	0	0	0	0	0	0	0	0	0	0	0	0	0	0	0	0
TAGTTCAGGACCGTTCAACGTCATTTGGACTC	0.0843881856540084	0.00809716599190283	0	0	0	0.0270520231213873	0.036846224077214	0.00665916338398049	0	0	0	0	0	0	0	0	0	0	0	0	0	0	0	0	0	0
TAGTTGACATCTATATCTGTGGGGGACGAAAT	0.561181434599156	0	0	0	0	0	0	0	0	0	0	0	0	0	0	0	0	0	0	0	0	0	0	0	0	0
TAGTTGCATCAGAGGCCACATCCGACGCGGTC	0	0.00202429149797571	0	0	0	0.0269364161849711	0.0141515586278857	0.00534608891389983	0	0	0	0	0	0	0	0	0	0	0	0	0	0	0	0	0	0
TAGTTGGAGGCTCCTTAGTTTAAGAGGTTCTG	0	0.048582995951417	0	0.0533333333333333	0	0	6.52145558888744e-05	0	0	0	0.0127610208816705	0	0	0	0	0	0	0	0	0	0	0	0	0	0	0
TAGTTGGGTGTTTCTGACTCGTATTCTCGCAG	0.00421940928270042	0	0	0	0	0	0	0	0	0	0	0.062015503875969	0.0193704600484262	0	0	0	0	0	0	0	0	0	0	0	0	0
TAGTTGTCACTAGCTGAATAAAGATAGCGTTG	0	0	0	0	0	0	0.00423894613277684	0.0018758206715438	0	0	0	0.127906976744186	0.138014527845036	0.00094582523251537	0	0.0363636363636364	0	0	0	0	0	0	0	0	0	0
TAGTTGTCGCTAGTTCCATAGTTCGGTCCCTG	0	0	0	0	0	0	0.000456501891222121	0	0	0	0	0.0348837209302326	0.0484261501210654	5.25458462508539e-05	0	0	0	0	0	0.00203252032520325	0	0	0	0	0	0
TAGTTTGCAGCTCCTTGTGGCAAATCTGTTTT	0	0	0	0	0	0	0.00456501891222121	0.0056274620146314	0	0	0	0.00387596899224806	0.00484261501210654	0.00798696863012979	0	0	0	0	0	0.0873983739837398	0.0520266182698125	0	0	0.0272071071626874	0	0.00415512465373961
TAGTTTGTTTGTGTAGCATCTTCAAGGGTTTC	0.0886075949367089	0	0	0	0	0	0	4.6895516788595e-05	0	0	0	0	0	0	0	0	0	0	0	0	0	0	0	0	0	0
TAGTTTTGGTTTTCATCAGATAGCTGCTTAAC	0	0.378542510121458	0	0	0	0	0	0	0	0	0	0	0	0	0	0	0	0	0	0	0	0	0	0	0	0
TATAAACAGGCTACGCAGCGTGGAGTGGAAAT	0	0.121457489878543	0	0	0	0	0	0	0	0	0	0	0	0	0	0	0	0	0	0	0	0	0	0	0	0
TATAAGGCTGTGGGTGCCGTCTTGCTTGATTG	0	0	0	0.00533333333333333	0	0.00144508670520231	0.00169557845311073	0	0	0	0	0	0	0	0	0	0	0	0	0	0	0	0	0	0	0
TATAAGGTCAGCTCAGGCTGCGCATTATACTT	0.0210970464135021	0	0	0.704	0	0	0.000195643667666623	4.6895516788595e-05	0	0.00338983050847458	0	0.0736434108527132	0.288135593220339	0.00278492985129525	0.2	0	0	0	0	0	0	0	0.000622277535780958	0	0	0
TATAATTTCTCCAAAATTCCTCGTCATCTCTC	0.19831223628692	0.0323886639676113	0	0	0	0	0	0	0	0	0	0	0	0	0	0	0	0	0	0	0	0	0.000622277535780958	0	0	0
TATAGATTGGATGGGCTCTCAGTATAGTTTTC	0.0210970464135021	0	0	0	0	0.000346820809248555	0.0147384896308856	0.00393922341024198	0	0	0	0.062015503875969	0.00726392251815981	0.0127160947927066	0	0.0181818181818182	0	0	0	0.300813008130081	0.476709013914096	0	0.00124455507156192	0.0688506385341477	0.00382409177820268	0.102493074792244
TATAGCCACAAGAATTCCGCCGGCACCATTTG	0	0.00607287449392713	0	0	0	0	6.52145558888744e-05	0	0	0	0	0.503875968992248	0.0677966101694915	0.0189690504965582	0.0285714285714286	0	0	0	0	0	0	0	0	0	0	0
TATAGTGCCCGGTCTGAGGTCCCCGCGGTCAG	0	0	0	0.218666666666667	0	0	0	0	0	0	0	0	0	0	0	0	0	0	0	0	0	0	0	0	0	0
TATATACAAGGGACCGGTCTAACAGGGATTTT	0	0.0242914979757085	0	0.00533333333333333	0	0.00023121387283237	0.00110864745011086	0.00037516413430876	0	0.00508474576271186	0	0	0	0	0	0	0	0	0	0	0	0	0	0	0	0
TATCAACATAGTTGATTTCTATGCCATGTCTG	0	0	0	0	0	0.00277456647398844	0.00189122212077736	0	0	0	0	0	0	0	0	0	0	0	0	0	0	0	0	0	0	0
TATCAACGTAACGGTCACCAACGCTTGTCTTG	0	0	0	0	0	0.0290751445086705	0.0213903743315508	0.00018758206715438	0	0	0	0.655038759689923	0.0242130750605327	0.00982607324890967	0	0	0	0	0	0	0	0	0	0	0	0
TATCACGACGTTTTTTACTTTAAAGCTGTCTG	0	0	0	0	0	0.0380346820809249	0.0204773705491066	0.000140686550365785	0	0	0	0.0503875968992248	0.0460048426150121	0.00646313908885503	0	0	0	0	0	0.819105691056911	1.02601330913491	0.00226757369614512	0	0.209328151027207	0	0.162049861495845
TATCAGAATGTATTGGGCGACATTTGTTCCAG	0	0	0	0	0	0	0	0	0	0	0	0.410852713178295	0.423728813559322	0	0	0	0	0	0	0	0	0	0	0	0	0
TATCCTACCATTTTGTTGCGCTGCCGAGTTTT	0.0675105485232067	0.00202429149797571	0	0	0	0.0190173410404624	0.0185861484283292	0.00933220784093041	0	0	0	0	0	0	0	0	0	0	0	0	0	0	0.000622277535780958	0	0.000637348629700446	0
TATCCTATGCGAAGAGCTTGGTACTCAGTGTT	0	0.151821862348178	0	0	0	0	0.00058693100299987	0	0	0	0	0	0	0	0	0	0	0	0	0	0	0	0	0	0	0
TATCGAATCTGCAGCTTTCGGTCTAATCTCAC	0	0.0364372469635627	0	0.0213333333333333	0	0	0	0	0	0	0	0	0	0	0	0	0	0	0	0	0	0	0	0	0	0
TATCGATATTTTCAGGCCTTCGGCTCATTTAG	0	0	0	0.458666666666667	0	0	0	0	0	0.0389830508474576	0	0	0	0	0	0	0	0	0	0	0	0	0	0	0	0
TATCGGACCGCGTAAAACTGTAGATTTGGTTG	0	0.0364372469635627	0	0	0	0.00947976878612717	0.0434981087778792	0.0075501782029638	0	0	0	0	0.00242130750605327	0.016551941569019	0	0	4.88973644320571e-05	0	0	0.117886178861789	0.152450090744102	0	0	0	0.00127469725940089	0.00484764542936288
TATCGGCCGTTCACAAATAGTTTTATTTCTTG	0.0126582278481013	0.0566801619433198	0	0	0	0	0.0022825094561106	0.00046895516788595	0	0	0	0	0	0	0	0	0	0	0	0	0	0	0	0	0	0
TATCGGCTAATTAGACAAGCGTGTTATTGATC	0	0.0202429149797571	0	0	0	0	0.00110864745011086	0	0	0	0	0	0	5.25458462508539e-05	0	0	0	0	0	0	0	0	0	0	0	0
TATCGGTTGGCATAGCTCCGAGATACTGATTG	0.0464135021097046	0.00607287449392713	0	0.32	0	0.00109826589595376	0.00365201512977697	0	0	0	0	0	0	0	0	0	0	0	0	0	0	0	0	0	0	0
TATCTAGGCGGTACAGTAGCCAGTGACCACAT	0.139240506329114	0	0	0	0	0	0	0	0	0	0	0	0	0	0	0	0	0	0	0	0	0	0	0	0	0
TATCTCAATGAATTGTGGCTCTGACAGGTCTG	0.00843881856540084	0	0	0	0	0.0133526011560694	0.0249771749054389	0.00253235790658413	0	0	0	0.624031007751938	0.0242130750605327	0.0783458567600231	0	0	0	0	0	0.290650406504065	0.119177253478524	0	0	0.0138811771238201	0	0.0221606648199446
TATCTCTGGCTAGAGACACAGAGTAGGCTTTG	0	0	0	0	0	0.00023121387283237	0.00247815312377723	0	0	0	0	0.00387596899224806	0	0	0	0	0	0	0	0	0	0	0	0	0	0
TATCTGTATCCGCAGTACTGTTGGGTCTTCTG	0	0	0	0	0	0.0092485549132948	0.00482587713577671	0.00107859688613769	0	0	0	0	0	0	0	0	0	0	0	0	0	0	0	0	0	0
TATGAAGGAGATACAAGCCTACGGGCGCGCTG	0.316455696202532	0.0384615384615385	0	0.194666666666667	0	0.00780346820809249	0.0134341985131081	0.0235884449446633	0	0	0	0	0	0	0	0	0	0	0	0	0	0	0	0	0	0
TATGAATTGCGCTTTAAGTGGGTTTCTGCTTG	0.00421940928270042	0.00404858299595142	0	0	0	0.00797687861271676	0.0058693100299987	0.00431438754455074	0	0	0	0	0	0.00115600861751879	0	0	0	0.00548847420417124	0	0.439024390243902	0.124016938898972	0	0	0.106052193225986	0.0216698534098152	0.00692520775623269
TATGATATATTATAGGCTCGTACATTGTCAAT	0.0421940928270042	0	0	0	0	0	0	0	0	0	0	0.22093023255814	0.026634382566586	0	0	0.0363636363636364	0	0.000548847420417124	0	0.227642276422764	0.0689655172413793	0	0	0	0	0
TATGCATAGTGTAACTTGATGTCCTTTGCCAT	0.261603375527426	0	0	0	0	0	0	0	0	0	0	0	0	0	0	0	0	0	0	0	0	0	0	0	0	0
TATGCCGCTCGGACGATCCATGTATCTACATT	0.324894514767932	0	0	0	0	0.00826589595375722	0.0403025955393244	0.0123804164321891	0	0	0	0	0	0	0	0	0	0	0	0	0	0	0	0	0	0
TATGCTTAGTTGGGGTCCGATGCAATTAGATC	0	0	0	0	0	5.78034682080925e-05	0.0022825094561106	0.00267304445694992	0	0	0	0.162790697674419	0.0169491525423729	0.00845988124638747	0	0	0	0	0	0	0	0	0	0	0	0
TATGGCATACATGTCACCAATTTCACTCTTAG	0	0	0	0	0	0	0	0	0	0	0	0.27906976744186	0.062953995157385	0	0	0	0	0	0	0	0	0	0	0	0	0
TATGGCCACAATTTATAGACTTAGATTAGTAG	0	0	0	0.101333333333333	0	0	0	0	0	0	0	0	0.346246973365617	0	0	0	0	0	0	0	0	0	0	0	0	0
TATGGGAGTGGCGGACGGTTAGACTGGGTATC	0.105485232067511	0.0121457489878543	0	0	0	0.017514450867052	0.0183905047606626	0.00117238791971488	0	0	0	0	0	0	0	0	0	0	0	0	0	0	0	0	0	0
TATGGGCAGCCAATGCCGCGTGAGATTGCTTG	0.0210970464135021	0.0182186234817814	0	0.12	0	0.0226589595375723	0.0130429111777749	0.00239167135621835	0.00354111629475578	0.13728813559322	0.00928074245939675	0	0	0.000105091692501708	0	0.0363636363636364	0	0	0	0.0386178861788618	0.0973986690865094	0	0	0.0188784008883953	0.00191204588910134	0.0124653739612188
TATGGTATTGATTTAGCAGGGGGCGCCAAACC	0	0.208502024291498	0	0	0	0	0	0.00018758206715438	0	0	0	0	0	0	0	0	0	0	0	0	0	0	0	0	0	0
TATGGTTGGATGGCGTGTGTGGATTTTTTCAG	0	0	0	0	0	0	0	0	0	0	0	0.0930232558139535	0	0	0	0	0	0	0	0	0	0	0	0	0	0
TATGTCAGGCAATCACCAGGATTCCAGTATTG	0.379746835443038	0.0789473684210526	0	0	0	0	0	0	0	0	0	0	0	0	0	0	0	0	0	0	0	0	0	0	0	0
TATGTGAGGTCTCTTCTGGGATGATTTGAGTT	0	0.00809716599190283	0	0	0	0.00491329479768786	0.00260858223555498	0.00112549240292628	0	0	0	0	0	5.25458462508539e-05	0	0	0	0	0	0	0	0	0	0	0	0
TATGTTACCGAAGGTTCGTTGTACTGACGTTG	0	0	0	0	0	0	0.000130429111777749	0	0	0	0	0.0503875968992248	0.062953995157385	0.00588513478009563	0	0	0	0	0	0	0	0	0	0	0	0
TATGTTTAATCAAAGACGTGTTCCATCTGCTG	0	0	0	0	0	0	0.00502152080344333	0.00234477583942975	0	0	0	0.0930232558139535	0.106537530266344	0	0	0	0	0	0	0	0	0	0	0	0	0
TATTACACAGCCCGAGAATCACCGCGCCACAG	0	0	0	0	0	0	0	0	0	0	0	0.616279069767442	0.135593220338983	0	0	0	0	0	0	0.103658536585366	0.225045372050817	0	0	0	0	0
TATTACTTCTTAACAGCAGCATCCCACTATTG	0.0253164556962025	0.0991902834008097	0	0	0	0.000173410404624277	0.00169557845311073	0.00046895516788595	0	0	0	0	0	0	0	0	0	0	0	0	0	0	0	0	0	0
TATTCAAGGTTATGTTTAGATGCGTCCCTATC	0	0.00202429149797571	0	0	0	0.00572254335260116	0.0028042259032216	4.6895516788595e-05	0	0	0	0	0	0	0	0	0	0	0	0	0	0	0	0	0	0
TATTCCCTCAGGTGTATCGCTACAGTAGATTG	0	0	0	0	0	0.00121387283236994	0.00143472022955524	0.00018758206715438	0	0	0	0	0	0	0	0	0	0	0	0	0	0	0	0	0	0
TATTCGATGAACGCCTTAAACCCCCCGTCTTG	0.00843881856540084	0.453441295546559	0	0	0	0.0798265895953757	0.0766923177253163	0.0136934909022697	0	0	0	0	0	0	0	0	0	0	0	0	0	0	0	0	0	0
TATTCGGCTTCTTGTGGGGAGGTCGCCCTCAG	0.177215189873418	0	0	0	0	0	0	0	0	0	0	0.127906976744186	0	0	0	0	0	0	0	0.294715447154472	0.149425287356322	0.103552532123961	0	0	0	0
TATTCGGTGACAATCAGATCCGTATTAGTTTG	0	0.01417004048583	0	0	0	0	0.00430416068866571	0.00121928343650347	0	0.176271186440678	0.00116009280742459	0	0	0	0	0	0	0	0	0	0	0	0	0	0	0
TATTCGGTTGTGCTCGTTTGTCTGAGGATTTG	0	0.0526315789473684	0	0	0	0	0.000195643667666623	4.6895516788595e-05	0	0	0	0	0	0	0	0	0	0	0	0	0	0	0	0	0	0
TATTGATGTCTCGTAGAGCCCGGTCTAGATTG	0	0.0283400809716599	0	0	0	0	0.00123907656188861	0.00234477583942975	0	0	0	0	0	0	0	0	0	0	0	0	0	0	0	0	0	0
TATTGCTGGAATAACGGCACTCTGCTGTACTT	0	0	0	0	0	0.00248554913294798	0.0723229424807617	0.0222753704745826	0	0	0	0.65891472868217	0.0145278450363196	0.0252220062004099	0	0	0	0	0	0.0873983739837398	0.662431941923775	0.0143613000755858	0	0	0	0
TATTGCTTTTTGGCTGACTAGTAAGCCCTTAG	0	0	0	0	0	0	0	0	0	0	0	0.0542635658914729	0.0556900726392252	0	0	0	0	0	0	0.0955284552845529	0.0907441016333938	0	0	0	0	0
TATTGGGACTATGGCCTGCGCGCATGAGTTTG	0.0506329113924051	0.0242914979757085	0	0	0	0.00901734104046243	0.0333898526151037	0.00347026824235603	0	0	0	0	0	0	0	0	0	0	0	0	0	0	0	0	0	0
TATTGGGATATGTAATGCTGCGAGGATCGCAG	0.219409282700422	0	0	0	0	0	0	0	0	0	0	0	0	0	0	0	0	0.000548847420417124	0	0.0040650406504065	0	0	0	0	0	0
TATTGGTGGGACGGGTGGCACGATAGAACCAG	0	0.309716599190283	0	0	0	0	0	0	0	0	0	0	0	0	0	0	0	0	0	0	0	0	0	0	0	0
TATTGTAGCTGACAGGGTCATGCTTTTGGCAC	0.767932489451477	0	0	0	0	0	0	0	0	0	0	0.00387596899224806	0	0	0	0	0	0	0	0	0	0	0	0	0	0
TATTGTGCATTATCCGTACCTACTTTTCTGTT	0.151898734177215	0.0242914979757085	0	0	0	0.0392485549132948	0.0502152080344333	0.0166948039767398	0	0	0	0	0	0	0	0	0	0	0	0	0	0	0	0	0	0
TATTGTTAGGATCAAGACACAAGCTGGGCTTG	0.0337552742616034	0.0202429149797571	0	0	0	0.00161849710982659	0.00515194991522108	0	0	0	0	0	0	0	0	0	0	0	0	0	0	0	0	0	0	0
TATTTAAAGTCTTGCGATCGTTGACTGTATAT	0.0168776371308017	0.0263157894736842	0	0	0	0	0	0	0	0	0	0	0	0	0	0	0	0	0	0	0.252268602540835	0	0	0	0	0
TATTTAGCTATCCCGTGATCCCTTGTACTGCG	0.50210970464135	0.00404858299595142	0	0	0	0	0	0	0	0	0	0	0	0	0	0	0	0	0	0	0	0	0	0	0	0
TATTTCCCTTGTGGAGCAGGGCTCAGACCCAG	0.00843881856540084	0	0	0.930666666666667	0	0	0	0	0	0	0	0	0	0	0	0	0	0	0	0	0	0	0	0	0	0
TATTTGAGGTGTGACGACACTTGACTATTTTG	0	0.0829959514170041	0	0	0	0	0	0	0	0	0	0	0	0	0	0	0	0	0	0	0	0	0	0	0	0
TATTTGCCTTCATTTTCATACTGGACGGCGCC	0.0759493670886076	0.0364372469635627	0	0	0	0	0.00391287335333246	0.00234477583942975	0	0	0	0	0	0	0	0	0	0	0	0	0	0	0	0	0	0
TATTTTAGTTTTTTCTTGGATAAATTGAACTG	0	0	0	0	0	0.000809248554913295	0.00286944045911047	0.00112549240292628	0	0	0	0.0116279069767442	0.00484261501210654	0.00152382954127476	0	0	0	0	0	0.0853658536585366	0.0520266182698125	0	0	0	0	0.0311634349030471
TATTTTATCATTTGCGTAGTTGTTTGTTTTTG	0	0	0	0	0	0	0	0	0	0	0	0.182170542635659	0.0460048426150121	0.00630550155010246	0	0	0	0	0	0	0	0	0	0	0	0
TATTTTCTTCCCTACCCATTACTGCTTTTCTG	0.00843881856540084	0.0425101214574899	0	0	0	0	0	0	0	0	0	0	0	0	0	0	0	0	0	0	0	0	0	0	0	0
TATTTTGCCGGCATTTCACTGTTAACTGTCTG	0.139240506329114	0.0809716599190283	0	0	0	0	0.000195643667666623	0	0.000112416390309707	0	0	0	0	0	0	0	0	0	0	0	0	0	0	0	0	0
TATTTTTCAGGTTGAAGGCGTTCTTTTTATTG	0.0126582278481013	0.0161943319838057	0	0	0	0.00254335260115607	0.00593452458588757	0.00211029825548678	0	0	0	0	0	5.25458462508539e-05	0	0	0	0	0	0.0264227642276423	0.0193587416817907	0	0	0	0	0.00415512465373961
TATTTTTTACAGCGACGTTCGACCTCTCCTTG	0.0759493670886076	0	0	0	0	0	0	0	0	0	0	0	0	0	0	0	0	0	0	0	0	0	0	0	0	0
TCAAACTAAAGTGTTTGTTAGGGTTCTTTCAG	0	0	0	0.248	0	0	0	0	0	0	0	0	0	0	0	0	0	0	0	0	0	0	0	0	0	0
TCAACTCTATAATAGTCGGAATAACGCGAATC	0.0506329113924051	0.0384615384615385	0	0.00266666666666667	0	0.00312138728323699	0	0	0	0	0	0	0	0	0	0	0	0	0	0	0	0	0	0	0	0
TCAAGCAAAGTAGTTTTGGTAGTGTGATTCTG	0	0	0	0.008	0	0.0015028901734104	0.00358680057388809	0.00206340273869818	0.000955539317632511	0.0254237288135593	0.00232018561484919	0	0	0	0	0	0	0	0	0	0	0	0	0	0	0
TCAAGCTAGATGACCGCGTCATCATCGTGTTG	0	0.0445344129554656	0	0	0	0.0220809248554913	0.0292813355941046	0.00300131307447008	0	0	0	0	0	0	0	0	0	0	0	0	0	0	0	0	0	0
TCAAGGCGATCTGAAGCTTATTGTAGGAGTTG	0.0126582278481013	0.107287449392713	0	0	0	0.00092485549132948	0.0022825094561106	0.000797223785406115	0	0	0	0	0	0	0	0	0	0	0	0.00203252032520325	0	0	0	0	0	0
TCAATAGCTACATCTTCAACTGCTTCGCACAG	0	0.0546558704453441	0	0	0	0	0	0	0	0	0	0.127906976744186	0	0	0	0	0	0	0	0.288617886178862	0.0375075620084694	0	0	0	0	0
TCAATGGGGAAAAACATTGTTTGGTTTTCTAG	0	0	0	0	0	0	0	0	0	0	0	0.0387596899224806	0.0871670702179177	0	0	0	0	0	0	0	0	0	0	0	0	0
TCAATTTTAATGAAATTTGGTGACACGGCCAG	0.00843881856540084	0.048582995951417	0	0.656	0	0	0	0	0	0	0	0	0	0	0	0	0	0	0	0	0	0	0	0	0	0
TCACAGGAAATCATTGTTTCTACTTAATCTTG	0.00421940928270042	0.0323886639676113	0	0	0	0.00190751445086705	0.00358680057388809	0.00131307447008066	0	0	0	0	0	0	0	0	0	0	0	0	0	0	0	0	0	0
TCACATTCGCACTCGATCCGTTGGATCACCTG	0.0126582278481013	0.0506072874493927	0	0	0	0.00341040462427746	0.00945611060388679	9.379103357719e-05	0	0	0	0	0	0	0	0	0	0	0	0	0	0	0	0	0	0
TCACGGTTTGGACGCTGATATAGGTGCGCTTG	0.00421940928270042	0	0	0	0	0.0213872832369942	0.0100430416068867	0.0230256987432002	0	0	0	0.449612403100775	0.026634382566586	0.144553623036099	0	0	0	0	0	0.182926829268293	0.12280701754386	0	0.0423148724331052	0	0	0.0152354570637119
TCAGAGGGTGAATGTATAGACCGTGGCCCTAG	0.0506329113924051	0.00404858299595142	0	0	0	0	0	0	0	0	0	0	0	0	0	0	0	0	0	0.00203252032520325	0	0	0	0	0	0
TCAGCAGATTCAGCCGTCGGTGTTGCACTTAC	0.438818565400844	0	0	0	0	0	0	0	0	0	0	0	0	0	0	0	0	0	0	0	0	0	0	0	0	0
TCAGCCTGGAACGGTCGGGCATAATCGGCAAT	0.113924050632911	0	0	0.0133333333333333	0	0	0	0	0	0	0	0	0	0	0	0	0	0	0	0	0	0	0	0	0	0
TCAGCTATAGCCGGCATCTCCTTATATTTTTG	0.122362869198312	0.0364372469635627	0	0	0	0	0.000326072779444372	9.379103357719e-05	0	0	0	0	0.00242130750605327	0	0	0	0	0	0	0	0	0	0	0	0	0
TCAGGAGCTCGCGGGCAGTAATCGTGAGGCTG	0	0	0	0	0	0	0.0108256162775532	0.0119114612643031	0	0	0	0	0.0193704600484262	0.000210183385003415	0	0.0363636363636364	0	0	0	0.119918699186992	0.114942528735632	0	0	0	0.00701083492670491	0.0408587257617729
TCAGGATGTGCTAATAGTTATAACTGTCGTTG	0.00421940928270042	0	0	0.0133333333333333	0	0	0.00926046693622016	0.00886325267304446	0	0	0	0	0.0823244552058111	0.006830960012611	0.114285714285714	0.0181818181818182	0	0	0	0.264227642276423	0.389594676346038	0	0.000622277535780958	0.113825652415325	0.0146590184831103	0.0782548476454294
TCAGGCTACTAACAGTATTCAAGGGGGAGGAC	0	0.0182186234817814	0	0	0	0.00127167630057803	0.000782574670666493	0.0018758206715438	0	0	0	0	0	0	0	0	0	0	0	0	0	0	0	0	0	0
TCAGGGTGTCGCGAAAGCAGGACGCACTCTTG	0	0.0708502024291498	0	0.0213333333333333	0	0	0	0	0	0	0	0	0	0	0	0	0	0	0	0	0	0	0	0	0	0
TCAGGTTAGCTCGTGGTTTCGGGTATAGCCAG	0	0	0	0	0	0	0	0	0	0	0	0.0542635658914729	0	0	0	0	0	0	0	0.128048780487805	0.0701754385964912	0	0	0	0	0
TCAGGTTCATTTGTTTGTAGGCCCGCATATTG	0	0.0587044534412955	0	0	0	0	0	0.00815981992121553	0	0	0	0	0	0	0	0	0	0	0	0	0	0	0	0	0	0
TCAGGTTTGTGATCGGAATCCAGGGGGTATTG	0	0.034412955465587	0	0	0	0	0	0	0	0	0	0	0	0	0	0	0	0	0	0	0	0	0	0	0	0
TCAGTGATGCAGGCCTGGGATAGCTGTTCCAG	0.0717299578059072	0.0161943319838057	0	0	0	0	0	0	0	0	0	0	0	0	0	0	0	0	0	0	0	0	0	0	0	0
TCAGTTCAATTCTTTTACTGTATATCTCTAAC	0.0464135021097046	0	0	0	0	0	0	0	0	0	0	0.910852713178295	0	0	0	0	0	0	0	0.227642276422764	0.473684210526316	0.515495086923658	0	0	0	0
TCAGTTCCAAATAGCCTTTGATGCCGTGGGCC	0.00421940928270042	0.0404858299595142	0	0.213333333333333	0	0.00820809248554913	0.00652145558888744	0.00046895516788595	0.000618290146703389	0.0338983050847458	0	0	0	0	0	0	0	0	0	0	0	0	0	0	0	0
TCAGTTTCATTTGGGATCAGTGGGGTGTTGCC	0	0	0	0.365333333333333	0	0.0200578034682081	0.0457806182339898	0.00084411930219471	0.000224832780619414	0.289830508474576	0.0127610208816705	0	0	0	0	0	0	0	0	0	0	0	0	0	0	0
TCATACGAAAGCATGTGTACCGTAGGTGCCTG	0.0675105485232067	0.048582995951417	0.0050761421319797	0.173333333333333	0	0.0180346820809249	0.041019955654102	0.00365785030951041	0	0	0	0	0	0	0	0	0	0	0	0	0	0	0	0	0	0
TCATAGTTGAGGCTGCTCCTTCGACTTTCCAG	0.0717299578059072	0.0242914979757085	0	0	0	0	0	0	0	0	0	0	0	0	0	0	0	0	0	0	0	0	0	0	0	0
TCATATGCAGGCCAATCGTGACGTGGTATTAG	0	0	0	0	0	0	0	0	0	0	0	0	0	0	0	0	0	0	0	0	0.412583182093164	0	0	0	0	0
TCATCACGGTTAAACCCAACCCGTGCTTGCTG	0.852320675105485	0.00202429149797571	0	0	0	0	0.0730403025955393	0.0513505908835115	0	0	0	0.174418604651163	0.0508474576271186	0.113026115285587	0	0	0	0.144346871569704	0	0.841463414634146	0.0574712643678161	0.0256991685563114	0	0	0	0
TCATCAGTTCTTGTCGGGGCCAGTCCTTGTTT	0.0759493670886076	0.133603238866397	0	0.565333333333333	0	0.0238728323699422	0.0510629972609887	0.0242449821797036	0.00539598673486594	0.255932203389831	0.142691415313225	0	0	0	0	0	0	0	0	0	0	0	0	0	0	0
TCATCCCTTAATTCAATGGTTGTTTCAAATTT	0.00421940928270042	0	0	0	0	0.00138728323699422	0.00117386200599974	0	0	0	0	0	0	0	0	0	0	0	0	0	0	0	0	0	0	0
TCATCCGGTGGGATACCATTTCACCATTGAAT	0	0	0	0	0	0	0	0	0	0	0	0.0968992248062016	0	0	0	0	0	0	0	0	0	0	0	0	0	0
TCATCTGACTTGCAATTGCAGTATCTGTGCAC	0.156118143459916	0.200404858299595	0	0	0	0	0	0	0	0	0	0	0	0	0	0	0	0	0	0	0	0	0	0	0	0
TCATCTGGGTAATGTGAGCCACCGGTATTTTG	0	0.0587044534412955	0	0	0	0.00930635838150289	0.0169557845311073	0.00923841680735322	0	0	0	0	0	0	0	0	0	0	0	0	0	0	0	0	0	0
TCATGGATAAGTAAGCTCAAGCGTGCAGCATT	0	0	0	0	0	0.000404624277456647	0.00221729490022173	0.00178202963796661	0	0	0	0	0	0	0	0	0	0	0	0	0	0	0	0	0	0
TCATGGGCCGTCTTGGCGTGTCTTAGTTTCAG	0	0.236842105263158	0	0	0	0	0	0	0	0	0	0	0	0	0	0	0	0	0	0	0	0	0	0	0	0
TCATGGGGGAGGGGAAATGCAGTGTGTCTTTG	0	0	0	0	0	0	0.0025433676796661	0	0	0	0	0	0	0	0	0	0	0	0	0	0	0	0	0	0	0
TCATTGCAATAGTTAGTTTTAAGGTTTAAATT	0	0	0	0	0	0	0.00247815312377723	0.0019227161883324	0	0	0	0.158914728682171	0.171912832929782	0.00262729231254269	0	0	0	0	0	0	0	0	0	0	0	0
TCATTGTAACCGGCTCTCACAGTTGTATTTTG	0.0506329113924051	0	0	0	0	0	0.00997782705099778	0.0124742074657663	0	0	0	0	0.00968523002421308	0.00735641847511954	0.0285714285714286	0	0	0	0	0.164634146341463	0.281911675741077	0.000755857898715042	0.0130678282514001	0.0455302609661299	0	0.0595567867036011
TCATTGTATCTTTAGGGAATTTGTTAAGTGCT	0	0	0	0	0	0.0209248554913295	0.0362592930742142	0.000703432751828925	0	0	0	0.0426356589147287	0.036319612590799	0.00373075508381062	0	0.0727272727272727	0	0	0	1.00813008130081	0.344222625529341	0	0	0	0.0548119821542384	0.0810249307479224
TCATTTAATGAAGCGAATCAGGCGAAGCTTTG	0	0	0	0	0	0	0.00286944045911047	0.00164134308760083	0	0	0	0.0465116279069767	0.0314769975786925	0.00173401292627818	0	0	0	0	0	0	0	0	0	0	0	0
TCCAAAAACAGTCGATAGGCGTCCTAAGATTT	0	0	0	0	0	0.000867052023121387	0.000847789226555367	4.6895516788595e-05	0	0	0	0.0310077519379845	0.026634382566586	0.00267983815879355	0	0.0727272727272727	0	0	0	0.178861788617886	0.223230490018149	0	0	0.0127706829539145	0	0.0727146814404432
TCCAACCGGACCTGGCCGTATCCAAGGCATTG	0	0	0	0	0	0	0.00247815312377723	0.00206340273869818	0	0	0	0.0697674418604651	0.0750605326876513	0.00094582523251537	0	0	0	0	0	0	0	0	0	0	0	0
TCCACGGCGATGTGGTTTCGGGGGGAGCTTTG	0.118143459915612	0	0	0	0	0	0	0	0	0	0	0	0	0	0	0	0	0	0	0	0	0	0	0	0	0
TCCAGAATATTGTTAGCTAAGGATGTGCATTG	0	0	0	0	0	0.00699421965317919	0.00436937524455458	0.00501782029637967	0	0	0	0.0193798449612403	0.0169491525423729	0.0168672166465241	0.114285714285714	0	0	0	0	0.0528455284552846	0.0248033877797943	0.0090702947845805	0	0	0.00254939451880178	0.0110803324099723
TCCAGACTGATGCCGGGGCGTCTAGGAATCGT	0	0	0	0	0	0	0	0	0	0	0	0.0775193798449612	0.116222760290557	0.000630550155010246	0	0	0	0	0	0	0	0	0	0	0	0
TCCAGAGGTATTTTCACCGGTGCCTGGGCCTG	0.00421940928270042	0.0101214574898785	0	0.0373333333333333	0	5.78034682080925e-05	0	0	0	0.00338983050847458	0	0	0	0	0	0	0	0	0	0	0	0	0.000622277535780958	0	0	0
TCCAGCCAAGGCGTGATGTAAGTGGATATTTT	0	0	0	0.0213333333333333	0.000892312027426854	0.000751445086705202	0.00241293856788835	0.0028606265241043	0	0	0	0	0	0	0	0	0	0	0	0	0	0	0	0	0	0
TCCAGCGGTTAATGTCCCACCTATAGTTTGTT	0.232067510548523	0.0101214574898785	0	0	0	0.0278612716763006	0.0302595539324377	0.0427687113111987	0	0	0	0	0	0	0	0	0	0	0	0	0	0	0	0	0	0
TCCATCAACAGGTTTACGTATTCGGGAGCTAG	0.139240506329114	0	0	0	0	0	0	0	0	0	0	0	0	0	0	0	0	0	0	0	0	0	0	0	0	0
TCCATGCGTGGCGTTCTGAACTGTGCATTTTG	0.0759493670886076	0.0222672064777328	0	0	0	0.0128901734104046	0.014542845963219	0.00220408928906397	5.62081951548536e-05	0	0	0	0	0	0	0	0	0	0	0	0	0	0	0	0	0
TCCATGCTCACTTCTGACGGTAAAGCAGTTTG	0.0210970464135021	0	0	0	0	0	0	0	0	0	0	0.00387596899224806	0.0314769975786925	0	0	0	0	0	0	0	0	0	0	0	0	0
TCCATTTGCTTTTGCGTTTCCAATTTAGCTCG	0	0.0121457489878543	0	0.0426666666666667	0	0.00739884393063584	0.00221729490022173	0.000328268617520165	0.000224832780619414	0.0271186440677966	0	0	0	0	0	0	0	0	0	0	0	0	0	0	0	0
TCCCAACAGCTACTTTGTATAGTCTTAAATTT	0	0.103238866396761	0	0	0	0	0	4.6895516788595e-05	0	0	0	0	0	5.25458462508539e-05	0	0	4.88973644320571e-05	0	0	0	0	0	0	0	0	0
TCCCAAGCAGCCATGCCACAGGATAGGATCAG	0	0	0	0	0	0	0	0	0	0	0	0.213178294573643	0.479418886198547	0	0	0	0	0	0	0	0	0	0	0	0	0
TCCCGTCGTGGGTTTATGAGTAGACTTCATTG	0.0126582278481013	0.230769230769231	0	0	0	0	0	0	0	0	0	0	0	0	0	0	4.88973644320571e-05	0	0	0	0	0	0	0	0	0
TCCCTAGTGTTGTGGTTATAGAGTTTACTCTG	0	0.0121457489878543	0	0	0	0.0284393063583815	0.0320855614973262	0.0084411930219471	0	0	0	0	0	0	0	0	0	0	0	0	0	0	0	0	0	0
TCCGCCATGCGCTAGGGAGAATCCACCCGCAG	0	0	0	0	0	0	0	0	0	0	0	0.0930232558139535	0.0532687651331719	0	0	0.290909090909091	0	0	0	0.973577235772358	1.25468844525106	0	0	0	0	0
TCCGCTAGTATCCTAATCTGCATTTCCGGTAC	0.029535864978903	0	0	0	0	0	0	0	0	0	0	0	0	0	0	0	0	0	0	0	0.0502117362371446	0	0	0	0	0
TCCGCTGCTCCAATCGTCCACCGTAGTTTGTT	0	0	0	0	0	0.00132947976878613	0.0030650841267771	9.379103357719e-05	0	0	0	0	0	0	0	0	0	0	0	0	0	0	0	0	0	0
TCCGGCGTAGTATGGATGAGGGTATGTGTCTC	0	0	0	0	0	0	0.00410851702099909	0.00351716375914463	0	0	0	0.244186046511628	0.203389830508475	0	0	0	0	0	0	0	0	0	0	0	0	0
TCCGGGAGGAGGGAGAAGGGAGGGGAGCCATC	0.029535864978903	0.0222672064777328	0	0	0	0.00456647398843931	0.0127168383983305	0.00445507409491653	0	0	0	0	0	0	0	0	0	0	0	0.00203252032520325	0	0	0	0	0	0
TCCGGGCGACACACCAACCCCAGAGGGGCTTG	0.0126582278481013	0	0	0.08	0	0.00225433526011561	0.00202165123255511	0	0	0	0	0	0	0	0	0	0	0	0	0	0	0	0	0	0	0
TCCGGTCGTACTGTAGTGTCGGTCCATATAGT	0.0168776371308017	0	0	0	0	0	0	0	0	0	0	0.12015503875969	0	0	0	0	0	0	0	0	0.129461584996975	0	0	0	0	0
TCCGTGGGGAGGGGCAAAAACTACGCGGCTTC	0	0	0	0	0	5.78034682080925e-05	0.0025433676796661	0.00107859688613769	0	0	0	0	0	0	0	0	0	0	0	0	0	0	0	0	0	0
TCCTAGCGTCAAGAGAGGTGTATGCGATATCG	0	0.0809716599190283	0	0	0	0.00294797687861272	0	4.6895516788595e-05	0	0	0.00232018561484919	0	0	0	0	0	0	0	0	0	0	0	0	0	0	0
TCCTAGTCGGAAGCATACGGCTAGAACGTCAC	0	0	0	0	0	0	0	0	0	0	0	0	0	0	0	0	0	0	0	0.589430894308943	0.885057471264368	0	0	0	0	0
TCCTATAGATCTAGGACGCCGAGGGTGCATTG	0	0.0283400809716599	0	0	0	0.0368208092485549	0.0873222903352028	0.0149127743387732	0	0	0	0	0	0	0	0	0	0	0	0	0	0	0	0	0	0
TCCTCCAGCCTCGTTGAAGACAACCCGCCTTG	0	0	0	0	0	0	0	0.00107859688613769	0	0	0	0	0	0	0	0	0	0	0	0	0	0	0	0	0	0
TCCTCGAGTGGCGTGTTGAAGTTTCTGTGTTG	0.10126582278481	0.117408906882591	0.0685279187817259	0.624	0	0.0103468208092486	0.00730403025955393	0.00407990996060777	0.0101174751278736	0.0542372881355932	0.0127610208816705	0	0	0	0	0	0	0	0	0	0	0	0	0	0	0
TCCTCGTCTCGTGGAGTATTTTGCTGCTTTTC	0	0.0303643724696356	0	0	0	0	0	0	0	0	0	0	0	0	0	0	0	0	0	0	0	0	0	0	0	0
TCCTCTGGTTAACTGCGGACGTTGTATAGTTC	0	0	0	0	0	0	0.000326072779444372	0.00150065653723504	0	0	0	0.143410852713178	0.0290556900726392	0.00583258893384478	0	0	0	0	0	0	0	0	0	0	0	0
TCCTGAGTTATTTTCCCTCGTTACCACCGCTC	0	0.0384615384615385	0	0	0	0	0	0	0	0	0	0	0	0	0	0	0	0	0	0.00203252032520325	0	0	0	0	0	0
TCCTGCTATTGGGGAGATAGCCTAGTTTTTAG	0.0590717299578059	0	0	0	0	0	0	0	0	0	0	0	0	0	0	0	0	0	0	0	0	0	0	0	0	0
TCCTTCTTGGCCGTAATCTATTGAAGTGTAAT	0.354430379746835	0	0	0	0	0	0	0	0	0	0	0	0	0	0	0	0	0	0	0	0	0	0	0	0	0
TCCTTCTTGGTATACGGCTGTATTCCCGGCAG	0.0548523206751055	0.0546558704453441	0	0.226666666666667	0	0	0	0	0	0.0101694915254237	0	0	0	0	0	0	0	0	0	0	0	0	0	0	0	0
TCCTTTGCCAATTTATCAAGGCTATCAGCTTG	0	0	0	0	0	0.00815028901734104	0.00182600756488848	0.00164134308760083	0	0	0	0.158914728682171	0	0.0095633440176554	0	0.0727272727272727	0	0	0	0.0142276422764228	0.014519056261343	0.0113378684807256	0	0.0205441421432537	0	0.00554016620498615
TCGAAAGGTGGCTGATAATAGTGGCTCTGCTG	0.080168776371308	0.00404858299595142	0	0	0	0.0294797687861272	0.0219773053345507	0.00501782029637967	0	0	0	0.189922480620155	0.0484261501210654	0.0137670117177237	0	0	0	0	0	0.113821138211382	0.152450090744102	0.114134542705971	0	0	0	0
TCGAAGCAGGTTGATTATTAGATGCCCTTTTG	0.029535864978903	0	0	0	0	5.78034682080925e-05	0.0123907656188861	0.00609641718251735	0	0	0	0.00387596899224806	0.00484261501210654	0.00483421785507856	0	0.0363636363636364	0	0	0	0.0589430894308943	0.157894736842105	0	0.00311138767890479	0.21987784564131	0.0261312938177183	0.0221606648199446
TCGAAGTGGGGTGTCCGGCTGGATATTAACTG	0	0	0	0	0	0.00248554913294798	0.00482587713577671	0.00018758206715438	0	0	0	0	0	0	0	0	0	0	0	0	0	0	0	0	0	0
TCGAATACTTCTTAGACCTGTTCTCCGTGCTG	0	0.00607287449392713	0	0	0	0.0167630057803468	0.00730403025955393	0.00515850684674545	0	0	0	0.310077519379845	0.00968523002421308	0.117702695601913	0	0	0	0	0	0.101626016260163	0	0.0105820105820106	0	0	0	0
TCGAATAGGAAAATAGCTGTGTTAATTTTAAC	0	0.0323886639676113	0	0.362666666666667	0	0	0	0	0	0	0	0	0	0	0	0	0	0	0	0	0	0	0	0	0	0
TCGAATATGGGGTGACGCTGAGCCTTAGCTTG	0	0.0364372469635627	0	0	0	0.00468208092485549	0.00469544802399896	0.00112549240292628	0	0	0	0	0	0	0	0	0	0	0	0	0	0	0	0	0	0
TCGACTCCCGTGCACGAAGCAAGTCCCAGTTG	0	0.0647773279352227	0	0.4	0	0	0.00397808790922134	0.00370474582629901	0	0	0	0	0	0	0	0	0	0	0	0	0	0	0	0	0	0
TCGAGACCAGTTCCGGTTAGCTAGACTCTCTG	0.0886075949367089	0	0	0	0	0	0	0	0	0	0	0	0	0	0	0	0	0	0	0	0	0	0	0	0	0
TCGAGATTATGGGAGGAATGAGTCTGCAGTTT	0	0	0	0	0	0	0.000652145558888744	0.000609641718251735	0	0	0	0.104651162790698	0.026634382566586	0	0	0	0	0	0	0	0	0	0	0	0	0
TCGAGGCGGGGGGTAGGCGACAGCATTAGAAT	0.10126582278481	0	0	0.170666666666667	0	0	0	0	0	0	0	0	0	0	0	0	0	0	0	0.00203252032520325	0	0	0	0	0	0
TCGAGTGTCTATGTCCTATAGCCATAGGGTTT	0	0	0	0	0	0	0.00749967392722056	0.0257456387169387	0	0	0	0.228682170542636	0.0435835351089588	0.00630550155010246	0	0.145454545454545	0	0	0	0.642276422764228	0.649122807017544	0	0.0161792159303049	0.157690172126596	0.0184831102613129	0.175207756232687
TCGATAGGGGTTGGATTGGGTATTGGGTATTG	0.0210970464135021	0.00809716599190283	0	0	4.69637909172028e-05	0.000404624277456647	0.0518455719316551	0.00112549240292628	0	0	0	0.0155038759689922	0.00484261501210654	0.0924806894015028	0	0	0	0	0	0.146341463414634	0.0653357531760436	0.00680272108843537	0	0	0	0
TCGATCACGGTTAAGTAATCGCCGCCTATTTG	0	0.0202429149797571	0	0	0	0.00803468208092485	0.0056084518064432	0.000703432751828925	0	0	0	0	0	0	0	0	0	0	0	0	0	0	0	0	0	0
TCGATGAGGGCATCTCACGGTTGAAAGACTAG	0.0632911392405063	0	0	0	0	0	0	0	0	0	0	0	0	0	0	0	0	0	0	0	0	0	0	0	0	0
TCGATGGCAGGAGAGGGTGATTCTGGATATTG	0	0.00202429149797571	0	0	0	0.00023121387283237	0.00143472022955524	0.00037516413430876	0	0	0	0	0	0	0	0	0	0	0	0	0	0	0	0	0	0
TCGATTCCTCTGTGTTTTTGTTGTCATCATTG	0	0.0587044534412955	0.0177664974619289	0.0773333333333333	0	0	0	0	0	0	0	0	0	0	0	0	0	0	0	0	0	0	0	0	0	0
TCGATTGATTATAGCAGTGCCAGAAGGACATC	0	0.0566801619433198	0	0.00266666666666667	0	0.00115606936416185	0.00710838659188731	0.00234477583942975	0	0.0220338983050847	0.0139211136890951	0	0	0	0	0	0	0	0	0	0	0	0	0	0	0
TCGCAGCTGAGACAGAGAGTTTTCTTTCTTTG	0	0	0	0	0	0	0.000456501891222121	0.000797223785406115	0	0	0	0.00387596899224806	0.0193704600484262	0.00194419631128159	0	0.0181818181818182	0	0	0	0.0447154471544715	0.0453720508166969	0	0	0.0655191560244309	0.0458891013384321	0.0346260387811634
TCGCCGGTGGCTGTGTGACCAGTTGGGGCCTG	0.206751054852321	0	0	0	0	5.78034682080925e-05	0	0	0	0	0	0	0	0	0	0	0	0	0	0	0	0	0	0	0	0
TCGCCGTATTCGGTGTCTCATGTAGGGGGCAT	0.0632911392405063	0.0526315789473684	0	0	0	0	0	0	0	0	0	0	0	0	0	0	0	0	0	0	0	0	0	0	0	0
TCGCGACTGGTAGTGAGTTCCACTCGTATCTG	0	0	0	0	0	0	0.00241293856788835	0.000234477583942975	0	0	0	0.550387596899225	0.0702179176755448	0.0147128369502391	0	0	0	0	0	0	0	0	0	0	0	0
TCGCGCACTGGCTCCACCTATGCAACTGGCTG	0	0	0	0.109333333333333	0	0	0.00058693100299987	0	0	0	0	0	0	0	0	0	0	0	0	0	0	0.000755857898715042	0	0	0	0
TCGCGGGAGTAACTGAAGGGGAATCTGCGTTC	0	0	0	0	0	0.00104046242774566	0.00182600756488848	0.000515850684674545	0	0	0	0	0	0	0	0	0	0	0	0	0	0	0	0	0	0
TCGCGGTTTATTGGCCACCAGACTGAAGCATT	0	0	0	0	0	0	0.00365201512977697	0.00309510410804727	0	0	0	0.0581395348837209	0.0944309927360775	0.00294256739004782	0	0	0	0	0	0	0	0	0	0	0	0
TCGCGTCAATCGGCTACACGTTATTATTGTTG	0.0548523206751055	0.0465587044534413	0	0	0	0	0	4.6895516788595e-05	0	0	0	0	0	0	0	0	0	0	0	0	0	0	0	0	0	0
TCGCGTTATATACACTGTATTTGTCTGATGTT	0	0.0121457489878543	0	0	0	0.00190751445086705	0.000978218338333116	0	0	0	0	0	0	0	0	0	0	0	0	0	0	0	0	0	0	0
TCGCTGATGTTGTAGACGGGGTTCCTTTCGCC	0.0886075949367089	0.00202429149797571	0	0	0	0.0284393063583815	0.0571931655145428	0.00295441755768149	0	0	0	0	0	0	0	0	0	0	0	0	0	0	0	0	0	0
TCGGAGCGTATGCACGGAAGCACGAAATTCTG	0	0	0	0	0	0	0	0.00056274620146314	0	0	0	0.0232558139534884	0.0193704600484262	0.00241710892753928	0	0	0	0	0	0	0	0	0	0	0	0
TCGGAGGAGATTTTTCTCTTTTCGGAGCGCAT	0	0.062753036437247	0	0.0533333333333333	0	0	0	0	0	0	0	0	0	0	0	0	0	0	0	0	0	0	0	0	0	0
TCGGATAATACCGGCAGCTACTGTGAGCGAAT	0.0843881856540084	0	0	0	0	0	0	0	0	0	0	0	0	0	0	0	0	0	0	0	0	0	0	0	0	0
TCGGCAGTCTCACTGCACGGAGCAGAGTTTTG	0.00843881856540084	0.0789473684210526	0	0	0	0.000635838150289017	0.000913003782444242	0.00028137310073157	0	0	0	0	0	0	0	0	0	0.000548847420417124	0	0	0	0	0	0	0	0
TCGGCCATGCGAGCGCTGTGTGGCCAGCGCTG	0	0	0	0	0	0	0.0155210643015521	0.010879759894954	0	0	0	0.0271317829457364	0.0193704600484262	0.00215437969628501	0	0	0	0	0	0.00813008130081301	0.00907441016333938	0	0	0	0	0
TCGGCCCCCCGTGCAACAACCGAAATGACCTG	0	0	0	0	0	0	0.00163036389722186	0.0382667416994935	0	0	0	0.554263565891473	0.0750605326876513	0.138563396563502	0	0.0181818181818182	0	0	0	0.298780487804878	0.450090744101633	0.00377928949357521	0	0.0161021654636313	0	0
TCGGCGGATTTAATGATACTTAATGAGCGTTG	0.0337552742616034	0.00202429149797571	0	0	0	0.00236994219653179	0.00136950567366636	4.6895516788595e-05	0	0	0	0	0	0	0	0	0	0	0	0	0	0	0	0	0	0
TCGGCTATACAACAAAGCTTTTGTATGGAGTT	0	0	0	0.0666666666666667	0	0.00294797687861272	0.00723881570366506	0.000797223785406115	0	0	0	0	0	0	0	0	0	0	0	0	0	0	0	0	0	0
TCGGGACGACACAAGCGCATATAGGGGTCCTG	0	0	0	0	0	0.0565317919075145	0.0639102647710969	0.0116769836803602	0	0	0	0.143410852713178	0.0750605326876513	0.0205979717303347	0.0571428571428571	0.290909090909091	0	0	0	0.739837398373984	0.220205686630369	0	0	0.0366463076068851	0	0.0692520775623269
TCGGGAGAGACAGCTGGGGGCGGTAGGGCTTT	0.0126582278481013	0.0303643724696356	0	0	0	0.0219653179190751	0.0164340680839963	0.00764396923654099	0	0	0	0	0	0	0	0	0	0	0	0	0	0	0	0	0	0
TCGGGCTCAGCCACAATATACGAAGCCTGTTG	0	0.0506072874493927	0	0.0186666666666667	0	0.0127167630057803	0.00313029868266597	0.000328268617520165	0	0	0	0	0	0	0	0	0	0	0	0	0	0	0	0	0	0
TCGGGGGTGCCCTATGGGTACGGCTGGTCCTG	0	0.00404858299595142	0	0	0	0.00023121387283237	0.00117386200599974	0.00084411930219471	0	0	0	0	0	0	0	0	0	0	0	0	0	0	0	0	0	0
TCGGGGTACATTAGTAGAGGACGGGGGGTCTG	0	0	0	0	0	0.00421965317919075	0.00189122212077736	0	0	0	0	0	0.0121065375302663	0.00173401292627818	0	0	0	0	0	0.0711382113821138	0.165759225650333	0	0	0.00222098833981122	0	0.0235457063711911
TCGGGTTTAGATGCTTGAAGATGCTGGCGCTG	0	0	0	0	0	0.0365317919075145	0.0614321116473197	0.0111611329956856	0	0	0	0	0	0	0	0	0	0	0	0	0	0	0	0	0	0
TCGGTACACCAAGTGCAGGTAGGGTGTTATTG	0.122362869198312	0	0	0	0	0.000809248554913295	0.00521716447110995	0.00201650722190959	0	0	0	0	0	0	0	0	0	0	0	0	0	0	0	0	0	0
TCGGTGATTAGCTTCTTCTGTCGAGCTGTTAT	0	0	0	0	0	0	0	0	0	0	0	0	0	0	0	0	0	0	0	0	0.029038112522686	0	0	0	0	0
TCGGTGGGGTTACATGAGGGTGCTGGAGGCTG	0.0253164556962025	0.0263157894736842	0.0203045685279188	0.016	0.000187855163668811	0.0084393063583815	0.0157167079692187	0.0175389232789345	0	0.00677966101694915	0	0	0	0	0	0	0	0	0	0	0	0	0	0	0	0
TCGGTTCCGAATGACCCGGTCGGATGAGGCAG	0	0	0	0	0	0	0	0	0	0	0	0.0581395348837209	0.0484261501210654	0	0.0285714285714286	0	0	0	0	0	0	0	0	0	0	0
TCGGTTCGTCTAGTGGTTGATATTGAGGGCTC	0	0	0	0	0	0	0	0	0	0	0	0.178294573643411	0.0920096852300242	0.00493930954758026	0	0	0	0	0	0	0	0	0	0	0	0
TCGTAAGGCTAATTCCTGTCTGAACTCCATTG	0	0	0	0	0	0	0.00952132515977566	0.00773776027011818	0	0	0	0.127906976744186	0.0968523002421307	0.000840733540013662	0	0	0	0	0	0	0	0	0	0	0	0
TCGTCGAACTTCATGTGTGTCCCCCTTGTCAG	0.0253164556962025	0	0	0.216	0	0	0	0	0	0	0	0	0	0	0	0	0	0	0	0	0	0	0	0	0	0
TCGTCGATCGTTACGTGTGTTAGATTTGTTTG	0	0.0404858299595142	0	0.117333333333333	0.00150284130935049	0.00606936416184971	0.00378244424155471	0.00075032826861752	0.000505873756393682	0.0644067796610169	0.00696055684454756	0	0	0	0	0	0	0	0	0	0	0	0	0	0	0
TCGTCTGGGAAACGTTTGGTTTATCCTAGAAT	0.080168776371308	0	0	0	0	0	0	0	0	0	0	0	0	0	0	0	0	0	0	0	0	0	0	0	0	0
TCGTGACTGACCGATGACGAAGTCTTGTTATT	0	0	0	0.653333333333333	0.00065749307284084	0.00335260115606936	0.0208686578844398	0.00679984993434628	0.000505873756393682	0.276271186440678	0	0	0	0	0	0	0	0	0	0	0	0	0	0	0	0
TCGTGGCTCCGATCTTTGGGGTAGAGATCGAT	0	0	0	0	0	0	0	0	0	0	0	0.00387596899224806	0	0	0	0	0	0	0	0.103658536585366	0.0725952813067151	0	0	0	0	0
TCGTGGTAACTTTTATCCCCTCCATTTGTCTG	0.0253164556962025	0	0	0	0	0.0309826589595376	0.0671057780096518	0.0153348339898706	0	0	0	0	0	0	0	0	0	0	0	0	0	0	0	0	0	0
TCGTGGTTCGTGGTCCTTTAAGGAGGCTGAAC	0	0	0	0	0	0	0	0	0	0	0	0.143410852713178	0.0581113801452785	0	0	0	0	0	0	0.270325203252033	0.00604960677555959	0	0	0	0	0
TCGTGGTTGGCATCGGTATTGTACACTCGTTG	0.00421940928270042	0.00607287449392713	0	0.0106666666666667	0	0.00190751445086705	0.00860832137733142	0.0111611329956856	0	0	0	0.0775193798449612	0.00484261501210654	0.00882770217014345	0.0571428571428571	0	0	0	0	0.130081300813008	0.185117967332123	0.00151171579743008	0	0	0.0140216698534098	0.0526315789473684
TCGTGGTTTCGCACAGGTGGTATCGAGCCAAC	0.367088607594937	0.0668016194331984	0	0	0	0	0	0	0	0	0	0	0	0	0	0	0	0	0	0	0	0	0	0	0	0
TCGTGTGTGGTTAATCGCATTTGGGACCTCAG	0	0.0465587044534413	0	0	0	0	0	0	0	0	0	0	0	0	0	0	0	0	0	0	0	0	0	0	0	0
TCGTGTTATCTGGCCGGGGAGCGCCTGTACTG	0	0	0	0	0	0.00046242774566474	0.00182600756488848	9.379103357719e-05	0	0	0	0	0	0	0	0	0	0	0	0	0	0	0	0	0	0
TCGTGTTTCGATTCGGCTGCGATGAGGATCAT	0	0	0	0	0	0	0	0	0	0	0	0	0.0314769975786925	0	0	0	0	0	0	0.199186991869919	0.103448275862069	0	0	0	0	0
TCGTTACCTTGTAGGGGGCAAGTAGGCAATTT	0	0	0	0	0	0	0	0	0	0.103389830508475	0	0	0	0	0	0	0	0	0	0	0	0	0	0	0	0
TCGTTAGCAACGCTGTTGAGTCTTACGGGCAG	0.118143459915612	0.0769230769230769	0	0	0	0	0	0	0	0	0	0	0	0	0	0	0	0	0	0	0	0	0	0	0	0
TCGTTGCCTCGGGGGCGATATTCTGGGCATTG	0	0	0	0	0	0	0	0	0	0	0	0.0193798449612403	0.116222760290557	0	0	0	0	0	0	0	0	0	0	0	0	0
TCGTTGGACGTAGAGGGGTTACGTCGGAGCAC	0	0	0	0	0	0	0	0	0	0	0	1.15891472868217	0.13317191283293	0	0	0	0	0	0	0	0	0	0	0	0	0
TCGTTGGGTAACCAGTGTAGTGGGGCGCCAAC	0	0	0	0	0	0	0	0	0	0	0	0.108527131782946	0.0169491525423729	0	0	0	0	0	0	0.642276422764228	0.232909860859044	0	0	0	0	0
TCGTTGTGGTCTGTCACCACTCCCCGTCCAAC	0	0	0	0	0	0	0	0	0	0	0	2.0077519379845	0	0	0	0	0	0	0	0	0	0	0	0	0	0
TCGTTTGTTAAAGCTTTGCCATAGCTTTTTAG	0	0	0	0	0	0	0	0	0	0	0	0	0	0	0	0	0	0	0	0	0.420447670901391	0	0	0	0	0
TCTAATGATAACGCATTAGCTGGGAAGCTCAG	0.0970464135021097	0	0	0	0	0	0	0	0	0	0	0	0	0	0	0	0	0	0	0	0	0	0	0	0	0
TCTACATCGATTCCGGGCAAAACACATAGTTG	0	0	0	0	0	0	0.00117386200599974	0.00065653723504033	0	0	0	0.166666666666667	0.135593220338983	0	0	0	0	0	0	0	0	0	0	0	0	0
TCTACCTTGTTGCCTCGGTATATAATACACTG	0	0.00607287449392713	0	0.0106666666666667	0	0.00780346820809249	0.0128472675101083	4.6895516788595e-05	0.000393457366083975	0.0322033898305085	0	0	0	0	0	0	0	0	0	0	0	0	0	0	0	0
TCTACGGCTTTCTGTACGCAATGCTATCCTTG	0	0	0	0	0	0.013121387283237	0.0220425198904395	0.00642468580003752	0	0	0	0	0	0	0	0	0	0	0	0	0	0	0	0	0	0
TCTACGGTACTATGGGCGCAGGAGCGATTTTG	0.0337552742616034	0.0222672064777328	0	0	0	0	0	0	0	0	0	0	0	0	0	0	0	0	0	0	0	0	0	0	0	0
TCTACTCTACACTTGGGAGGATGTGGAGGCTG	0	0.0263157894736842	0	0	0	0	0.000913003782444242	0	0	0	0	0	0	0	0	0	0	0	0	0	0	0	0	0	0	0
TCTAGAGAATATCTAGTCTAGCAAATACATTT	0	0	0	0	0	0	0.00932568149210904	0.00356405927593322	0	0	0	0	0	0	0	0	0	0	0	0	0	0	0	0	0	0
TCTAGCATGTAAGAGCATGCGCAAGGGTGTAG	0.00843881856540084	0.0688259109311741	0	0	0	0	0	0	0	0	0	0	0	0	0	0	0	0	0	0	0	0	0	0	0	0
TCTAGGGTTTAACGGAAGGCACGATGTAATTC	0	0	0	0.194666666666667	0	0.00179190751445087	0	0	0	0.00169491525423729	0	0	0	0	0	0	0	0	0	0	0	0	0	0	0	0
TCTAGGTCTCTATTGCATAATCCCTGTTTTTC	0.029535864978903	0	0.00253807106598985	0.0666666666666667	0	0	0	0	0	0	0	0	0	0	0	0	0	0	0	0	0	0	0	0	0	0
TCTAGTTGACCTGCTTAGTTATGACAACCTTG	0	0.0263157894736842	0	0	0	0.00248554913294798	0.00932568149210904	0.0037985368598762	0	0	0	0	0	0	0	0	0	0	0	0	0	0	0	0	0	0
TCTATATACATGGCTAAGTATTCAATGATTTG	0.282700421940928	0	0	0	0	5.78034682080925e-05	0	0	0	0	0	0	0	0	0	0	0	0	0	0.00203252032520325	0	0	0	0	0	0
TCTATCGCTCCGTTGACACTCATTCTCTCTAT	0	0.0850202429149798	0	0	0	0	0	0	0	0	0	0	0	0	0	0	0	0	0	0	0	0	0	0	0	0
TCTATCTGATGCTGGACTAGCCCATTTGTTTG	0	0	0	0.0853333333333333	0	0	0	4.6895516788595e-05	0	0	0	0	0	0	0	0	0	0	0	0	0	0	0	0	0	0
TCTATCTGGAGACATGGGCAGTTACAAACCAG	0	0	0	0	0	0	0	0	0	0	0	0.143410852713178	0.0121065375302663	0	0	0	0	0	0	0.0548780487804878	0.0617059891107078	0	0	0	0	0
TCTATGACTCCAAACTTTTCAGGCAGTCTTTC	0.0253164556962025	0	0	0	0	0.000289017341040462	0.00163036389722186	0.000328268617520165	0	0	0	0	0	0	0	0	0	0	0	0	0	0	0	0	0	0
TCTATGACTGAGTAGGGTTGGTAGAAAGAATT	0	0	0	0	4.69637909172028e-05	0	0.00123907656188861	0.000140686550365785	0	0	0	0	0	0	0	0	0	0	0	0	0	0	0	0	0	0
TCTATTAATCAGGGCTATCTTTGTTCCATTTG	0	0.00607287449392713	0	0	0	0.00664739884393064	0.00632581192122082	4.6895516788595e-05	0	0	0	0	0	0	0	0	0	0	0	0	0	0	0	0	0	0
TCTATTATGCTTTACGCTTTGACTCATTCTTG	0.113924050632911	0.00404858299595142	0	0	0	0.00919075144508671	0.011412547280553	0.00529919339711124	0	0	0	0	0	0	0	0	0	0	0	0	0	0	0	0	0	0
TCTATTTAAGTATACATTTGTGTGCCCGGGTT	0.0337552742616034	0.0384615384615385	0	0	0	0.00375722543352601	0.012455980174775	0.00492402926280248	0	0	0	0	0	0	0	0	4.88973644320571e-05	0	0	0	0	0	0	0	0	0
TCTCACAAGTTTCTGGGCAGCGGGTTCACATT	0.0126582278481013	0.0263157894736842	0	0	0	0	6.52145558888744e-05	4.6895516788595e-05	0	0	0	0	0	0	0	0	0	0	0	0	0	0	0	0	0	0
TCTCAGGATAGTAGGGGAAAGACAGCAAGTTG	0	0.0708502024291498	0	0	0	0	0	4.6895516788595e-05	0	0	0	0	0	0	0	0	0	0	0	0	0	0	0	0	0	0
TCTCATCCCCGCTTTCAGTGTTCAGCTGTTTG	0.0126582278481013	0.0688259109311741	0	0	0	0.0123699421965318	0.0157819225251076	0.00332958169199025	0	0	0	0	0	0	0	0	0	0	0	0	0	0	0	0	0	0
TCTCATGAGGTATCGTCTGGGACCTTCCTCTG	0	0.0222672064777328	0	0	0	5.78034682080925e-05	0.000782574670666493	0.000891014818983305	0	0	0	0	0	0	0	0	0	0	0	0	0	0	0	0	0	0
TCTCCTCGTAGGCTATTGTGACTCACGCGCTC	0	0	0	0	0	0	0	0.00271993997373851	0	0	0	0	0.0242130750605327	0.00120855446376964	0	0	0	0	0	0.752032520325203	0.775559588626739	0	0	0.405330372015547	0.00956022944550669	0.135041551246537
TCTCGACATTTGATATGATTATTGCTTGACAT	0.89873417721519	0	0	0	0	0	0	0	0	0	0	0	0	0	0	0	0	0	0	0	0	0	0	0	0	0
TCTCGAGCCGTCATACTATTGGGCATTTGCTG	0	0	0	0	0	0.0377456647398844	0.0416721012129907	0.00459576064528231	0	0	0	0	0	0	0	0	0	0	0	0	0	0	0	0	0	0
TCTCGCCTTGGGGCGTCATGCCCGCTTTATTG	0	0.01417004048583	0	0	0	0	0.00984739793922003	0.00801913337084975	5.62081951548536e-05	0	0	0	0.0290556900726392	0.00373075508381062	0	0	0	0	0	0.25609756097561	0.413793103448276	0	0	0.0471960022209883	0.107074569789675	0.149584487534626
TCTCGGAAACGTGACGAAAATCAGGGCGATTG	0	0	0	0.8	0	0	0	4.6895516788595e-05	0	0	0	0	0	0	0	0	0	0	0	0	0	0	0	0	0	0
TCTCTCGTCGCTACGGCCGGAATCTACTTCTT	0	0	0	0	0	0	0	0.000234477583942975	0	0	0	0.523255813953488	0.217917675544794	0	0	0.0727272727272727	0	0	0	0	0	0	0	0	0	0
TCTCTGGTCGCATCCGCAGTTGCTTCCCTTTG	0	0.0668016194331984	0	0	0	0	0	0	0	0	0	0	0	0	0	0	0	0	0	0	0.000604960677555959	0	0	0	0	0
TCTCTTCGCATGTAGCTGTGTTTGTTGGTATC	0.0168776371308017	0	0	0	0	0.000404624277456647	0.00345637146211034	0.000984805852560495	0	0	0	0	0	0	0	0	0	0	0	0	0	0	0	0	0	0
TCTGAATATGCGACCAGCGATACTTTAGCTTG	0	0.00202429149797571	0	0	0	0.0015028901734104	0.00058693100299987	0	0	0	0	0	0	0	0	0	0	0	0	0	0	0	0	0	0	0
TCTGAATGTGCTTTTGTGTGAGGTACCTGTTT	0	0.048582995951417	0	0	0	0.000289017341040462	0.00489109169166558	0.0028137310073157	0	0	0	0	0	0	0	0	0	0	0	0	0	0	0	0	0	0
TCTGAGCCAGTTCTTGCCGTTTAGACTACTAG	0	0.0850202429149798	0	0	0	0	0	0	0	0	0	0	0	0	0	0	0	0	0	0	0	0	0	0	0	0
TCTGAGCGCACTCATTCGGGGTCGCTGCTTTG	0.0168776371308017	0.00404858299595142	0	0	0	0.0129479768786127	0.00384765879744359	0	0	0	0	0	0	0	0	0	0	0	0	0	0	0	0	0	0	0
TCTGATACCGGGCCGACACGCATGTCCGCTTG	0	0	0	0	0	0.000520231213872832	0.00352158601799922	0.000515850684674545	0	0	0	0	0	0	0	0	0	0	0	0	0	0	0	0	0	0
TCTGATTGGGTTAATCGAGTGGGGTAGGTTTG	0	0	0	0	0	0	0.00606495369766532	0.0019227161883324	0	0	0	0	0	0.000262729231254269	0	0	0	0	0	0.0304878048780488	0.0713853599516031	0.000755857898715042	0	0.0316490838423098	0.00127469725940089	0.0110803324099723
TCTGCAGACGTCGTGAGGTGATTGAGGTACAG	0	0	0	0	0	0	0	0	0	0	0	0.426356589147287	0.104116222760291	0	0	0	0	0	0	0	0	0	0	0	0	0
TCTGCAGTCTGAACCGAATGTTGGGTGTCTTG	0	0	0	0	4.69637909172028e-05	0.000173410404624277	0.0313682013825486	0.00665916338398049	0	0	0	0.255813953488372	0.0532687651331719	0.00735641847511954	0	0	0	0	0	0.666666666666667	0.448880822746521	0	0	0.183786785119378	0.00254939451880178	0.135041551246537
TCTGCATATTCTGTTGTGGTGCGCTCGTATTG	0.0337552742616034	0.0161943319838057	0	0	0	0.00728323699421965	0.0208034433285509	0.00229788032264116	0	0	0	0	0	0	0	0	0	0	0	0	0	0	0	0	0	0
TCTGCCAGTCGTAGCAAAAGTCGCTCTATTTG	0	0	0	0	0	0.000578034682080925	0.00163036389722186	0.00028137310073157	0	0	0	0	0	0	0	0	0	0	0	0	0	0	0	0	0	0
TCTGGGAGGGGATACTTGGGATGGCCTTGTTG	0	0.00404858299595142	0	0	0	0.000982658959537572	0.00332594235033259	0.00056274620146314	0	0	0	0	0	0	0	0	0	0	0	0	0	0	0	0	0	0
TCTGGGATAGAGTTGTTGGAACGGTCGGTCAG	0.118143459915612	0	0	0.656	0	0	0	0	0	0	0	0	0	0	0	0	0	0	0	0	0	0	0	0	0	0
TCTGGGTAACGCTTAATATGTCTCCGGGATTG	0	0	0	0	0	0.00867052023121387	0.00965175427155341	0.00131307447008066	0	0	0	0.0697674418604651	0.00484261501210654	0.0210183385003415	0	0	0	0	0	0.00609756097560976	0.0169388989715668	0	0	0	0	0
TCTGGTATTGTAAGGGTTATAATGTGACAATT	0.0464135021097046	0	0	0	0	0	0	0	0	0	0	0	0	0	0	0	0	0	0	0	0	0	0	0	0	0
TCTGGTGATACATTGATCGGCGAATTGAGCTG	0.0168776371308017	0.0202429149797571	0	0	0	0.000578034682080925	0.00163036389722186	0.00117238791971488	0	0	0	0	0	0	0	0	0	0	0	0	0	0	0	0	0	0
TCTGGTGCTTTTCCGATTCGATGTGCCCTTTG	0.00421940928270042	0	0	0	0	0.000867052023121387	0.00143472022955524	0.00182892515475521	0	0	0	0	0	0	0	0	0	0	0	0	0	0	0	0	0	0
TCTGGTGTCACTTTGGTGTGGCCGATCCCTTG	0	0	0	0.064	0	0.000173410404624277	0	0	0	0	0	0	0	0	0	0	0	0	0	0	0	0	0	0	0	0
TCTGTTATAGTCGTAATAAACAACAGATATTG	0	0	0	0	0	0.000578034682080925	0.00195643667666623	0	0	0	0	0	0	0	0	0	0	0	0	0.00203252032520325	0	0	0	0	0	0
TCTGTTGCTAGACCCTGTCGTTAATCAGTTTG	0	0	0	0.008	0	0.000115606936416185	0.000913003782444242	4.6895516788595e-05	0	0	0	0	0	0	0	0	0	0	0	0	0	0	0	0	0	0
TCTTAAATCCAAGGGCCTGTCGTCACGAATTG	0.0253164556962025	0.01417004048583	0	0	0	0.0115606936416185	0.0157167079692187	0.00075032826861752	0	0	0	0	0	0	0	0	0	0	0	0	0	0	0	0	0	0
TCTTAACTAGAGACCTTGGACGGGGCCGATCC	0.00843881856540084	0.331983805668016	0	0	0	0.0187861271676301	0.0167601408634407	0.00328268617520165	0	0	0	0	0	0	0	0	0	0	0	0	0	0	0	0	0	0
TCTTAGAACAAATAGCGCACCGGTCACTTTTG	0.029535864978903	0.034412955465587	0	0	0	0.00421965317919075	0.00978218338333116	0.00159444757081223	0	0	0	0	0	0	0	0	0	0	0	0	0	0	0	0	0	0
TCTTAGTCGATTTTGTGCCAATGTGCTGCTCC	0	0	0	0	0	0.00416184971098266	0.00182600756488848	4.6895516788595e-05	0	0	0	0	0	0	0	0	0	0	0	0	0	0	0	0	0	0
TCTTATGTATATCACAATCTTCGTTTTTCAAT	0	0	0	0	0	0	0	0	0	0	0	0.0581395348837209	0.317191283292978	0	0	0	0	0	0	0	0	0	0	0	0	0
TCTTCATCCATTATGTGTATTACTAGTATCAG	0.139240506329114	0.210526315789474	0	0	0	0	0	0	0	0	0	0	0	0	0	0	0	0	0	0	0	0	0	0	0	0
TCTTCGTGAAACATACAGGGTAACCCCACTTG	0	0.0242914979757085	0	0	0	5.78034682080925e-05	0	0	0	0	0	0	0	0	0	0	0	0	0	0	0	0	0	0	0	0
TCTTCTGGTCTTCCTATTTCATTATTTTGTTT	0.0590717299578059	0.0809716599190283	0	0	0	0.0147398843930636	0.0106951871657754	0.00037516413430876	0	0	0	0	0	0	0	0	0	0	0	0	0	0	0	0	0	0
TCTTCTTCTGGTTCGGGAGTGGCTGTTTTAAC	0.0126582278481013	0	0	0.133333333333333	0	0	0	0	0	0.723728813559322	0	0	0	0	0	0	0	0	0	0	0	0	0	0	0	0
TCTTGTAATACAATCCTGTATAGTGGATCAAT	0.0379746835443038	0.101214574898785	0	0	0	0	0	0	0	0	0	0	0	0	0	0	0	0	0	0	0	0	0	0	0	0
TCTTGTTTTTCTGCGGACAAGCTGGCTGAATT	0	0.0283400809716599	0	0	0	0	0	4.6895516788595e-05	0	0	0	0	0	0	0	0	0	0	0	0	0	0	0	0	0	0
TCTTTAAAGCGATGCGAACTGCTGATGCTTTG	0.0210970464135021	0.0121457489878543	0.0126903553299492	0.0586666666666667	9.39275818344057e-05	0.000115606936416185	0.00163036389722186	0.000422059651097355	0	0	0	0	0	0	0	0	0	0	0	0	0	0	0	0	0	0
TCTTTAGCTAGGTGGGCAGGATCCTATTCCTG	0.0126582278481013	0	0	0	0	0.00335260115606936	0.0185209338724403	0.00679984993434628	0	0	0	0	0	0	0	0	0	0	0	0	0	0	0	0	0	0
TCTTTATTTGTTCAAGTAGGCTCTTTACTGTT	0.00421940928270042	0	0	0	0	0.0169364161849711	0.0193687230989957	0.00365785030951041	0	0	0	0.0658914728682171	0.00968523002421308	0.0114024486364353	0	0	0	0	0	0.164634146341463	0.0459770114942529	0.0317460317460317	0	0	0	0.0263157894736842
TCTTTCTGTGCTAGGGAATCGTCTCTTCGTAC	0	0	0	0.0693333333333333	0	0	0	0	0	0	0	0	0	0	0	0	0	0	0	0	0	0	0	0	0	0
TCTTTGCTGCAGAGTGTTTAGGCGGTCATCTG	0.0675105485232067	0.00202429149797571	0	0	0	0.00468208092485549	0.0084126777096648	0.00028137310073157	0	0	0	0	0	0	0	0	0	0	0	0	0	0	0	0	0	0
TCTTTGGCAAATACTATACTAAGGATTTGTTG	0	0	0	0	0	0	0.00110864745011086	0.00037516413430876	5.62081951548536e-05	0	0	0	0	0	0	0	0	0	0	0	0	0	0	0	0	0
TCTTTGGTATGGGGTCTATGGAGAAACGTTTG	0	0.0323886639676113	0	0	0	0.0357803468208093	0.035802791182992	0.00980116300881636	0	0	0	0	0	0	0	0	0	0	0	0	0	0	0	0	0	0
TCTTTGTTTCTAATAGGGGCTAACTAGTACTG	0	0	0	0	0	0	0	4.6895516788595e-05	0	0	0	0	0.00242130750605327	0.000367820923755977	0	0	0	0	0	0.0975609756097561	0.294010889292196	0	0	0.0188784008883953	0.00127469725940089	0.0803324099722992
TCTTTTCTGGAAGGTCGGTTGTGTGCTAGATC	0.0506329113924051	0.00202429149797571	0	0	0	0.000346820809248555	6.52145558888744e-05	0.0227912211592572	0	0	0	0	0	5.25458462508539e-05	0	0	0	0	0	0	0.00181488203266788	0	0	0	0	0
TCTTTTGAGCTCGCTTGGTCGCTTTTATGCAG	0.0379746835443038	0.00809716599190283	0.129441624365482	0.00533333333333333	0	0	0	0	0	0	0	0	0	0	0	0	0	0	0	0	0	0	0	0	0	0
TGAAACATACTGTATGATGATAGTGTAAATTG	0.0337552742616034	0	0	0.0506666666666667	4.69637909172028e-05	0.00601156069364162	0.00723881570366506	0.00426749202776215	0	0	0	0	0	0	0	0	0	0	0	0	0	0	0	0	0	0
TGAAATATGGGCTGATCCCGTAGTCGCATAAC	0	0	0	0	0	0	0	0	0	0	0	0	0	0	0	0	0	0	0	0	0.91772534785239	0	0	0	0	0
TGAAATGTCCTATTTGAACGCCATTCTCTGTC	0.0548523206751055	0	0	0.04	0	0.00982658959537572	0.0138907004043302	0.00140686550365785	0	0	0	0	0	0	0	0	0	0	0	0	0	0	0	0	0	0
TGAAATTCTAGATACGTGCAATCACAGTCAAC	0.0464135021097046	0	0	0	0	0	0	0	0	0	0	0	0	0	0	0	0	0	0	0	0	0	0	0	0	0
TGAAGAGTTAACGCAAGGGGTGCAAGATCTTG	0.691983122362869	0	0.0583756345177665	0.346666666666667	0	0	0.00613016825355419	0.00323579065841306	0	0	0	0.0387596899224806	0	0.00824969786138406	0	0.0545454545454545	0	0	0	0.0508130081300813	0.295825771324864	0.00680272108843537	0	0	0.0223072020395156	0.116343490304709
TGAAGGGTTCGGCAAACGTAAAGCCTGTTTTG	0	0	0	0	0	0	0.00293465501499935	0.00131307447008066	0	0	0	0.143410852713178	0.036319612590799	0.00840733540013662	0	0	0	0	0	0	0	0	0	0	0	0
TGAATTTTCTGCGCACGTTCTATGTCCTGCTT	0	0	0	0	0	0	0	0	0	0	0	0.321705426356589	0.322033898305085	0.00472912616257685	0	0	0	0	0	0	0	0	0	0	0	0
TGACAATATCCACAGTGGGCCCTTGCCTCTAG	0	0.0161943319838057	0	0.154666666666667	0	0	0	0	0	0	0	0	0	0	0	0	0	0	0	0	0	0	0	0	0	0
TGACCAAGTGGGGATGAGTGCCAATTATGCTG	0.0590717299578059	0	0	0	0	0.00109826589595376	0.00860832137733142	0.00150065653723504	0	0	0	0.0155038759689922	0	0.00115600861751879	0	0	0	0	0	0.276422764227642	0.633998790078645	0	0	0	0.0127469725940089	0.115650969529086
TGACTGGTCCTCTTTACAGTGGATATGTGCTG	0	0	0	0	0	0	0.00352158601799922	0.00117238791971488	0	0	0	0.0930232558139535	0.154963680387409	0.000315275077505123	0.114285714285714	0	0	0	0	0	0	0	0	0	0	0
TGACTTCCGGTCGTCGATGGTGCAGCATTCGT	0.0210970464135021	0	0	0	0	0.0371098265895954	0.0125864092865528	0.0156162070906021	0	0	0	0.00775193798449612	0.0145278450363196	0.00215437969628501	0	0	0	0	0	0.111788617886179	0.23653962492438	0	0.000622277535780958	0.00444197667962243	0.00382409177820268	0.0110803324099723
TGACTTTTTGCGTTTGAGACTGTACTTAATTG	0.0168776371308017	0.0991902834008097	0	0	0	0.0369942196531792	0.0294117647058824	0.00647158131682611	0	0	0	0	0	0	0	0	0	0	0	0	0	0	0	0	0	0
TGAGAATCAATTATGGTATGCTTACCAGACTG	0.177215189873418	0.00404858299595142	0	0	0	0.00323699421965318	0.00639102647710969	0.0101763271431251	0	0	0	0	0	0	0	0	0	0	0	0	0	0	0	0	0	0
TGAGAATTAGACTCGCCACGTCCCGTGCTATT	0.0421940928270042	1.33805668016194	0	0	0	0	0	4.6895516788595e-05	0	0	0	0	0	0	0	0	0	0	0	0	0	0	0	0	0	0
TGAGAGGTCATTAAATTTTTGCCTAACTATTG	0.0168776371308017	0.0161943319838057	0	0.434666666666667	0.00530690837364392	0.035606936416185	0.054519368723099	0.0251828925154755	0.00489011297847226	0.716949152542373	0.0243619489559165	0	0	0	0	0	0	0	0	0	0	0	0	0	0	0
TGAGAGTAGTGCGCGTGCGGAGAGACCGTTTG	0.0421940928270042	0.0182186234817814	0	0	0	0	0.00319551323855485	0.000140686550365785	0	0	0	0	0	0	0	0	0	0	0	0	0	0	0	0	0	0
TGAGCCGAGGTATCAAATACTAAGGCTGTTTG	0	0	0	0.301333333333333	0	0	0	0.00065653723504033	0	0	0	0	0	0	0	0	0	0	0	0	0	0	0	0	0	0
TGAGGATCGCTAGCACTCACCGTTGTGCACTG	0.00421940928270042	0	0	0.498666666666667	0	0	0	0	0	0	0	0	0	0	0	0	0	0	0	0	0	0	0	0	0	0
TGAGGGTGGAGCTCGCAAGACGTGGGGGATCC	0	0	0	0	0	0	0.00104343289422199	0.00117238791971488	0	0	0	0.25968992248062	0.0532687651331719	0.0151857495664968	0	0.0363636363636364	0	0.0197585071350165	0	0	0	0	0	0	0	0
TGAGGGTGGCATCTTCTGCATTGGCAAGACAG	0.00843881856540084	0.062753036437247	0	0	0	0	0	0	0	0	0	0	0	0	0	0	0	0	0	0	0	0	0	0	0	0
TGAGGTAGGAACGAAACGGGCGATGGACGCAG	0.00843881856540084	0	0	0	0	0	0	0	0	0	0	0	0	0	0	0	0	0	0	0.199186991869919	0.516031457955233	0	0	0	0	0
TGAGGTCCAATTCAAATGGGAAGCCGACATCC	0.029535864978903	0	0	0.157333333333333	0	0	0	0	0	0	0	0	0	0	0	0	0	0	0	0	0	0	0	0	0	0
TGAGTAAAACCCCAGTTGGTTTCAGTATGTTG	0.413502109704641	0.0769230769230769	0	0	0	0.0245086705202312	0.0339115690622147	0.00698743200150066	0	0	0	0	0	0	0	0	0	0	0	0	0	0	0	0	0	0
TGAGTAGGGGGTGAATGAGATAATAGGCACTG	0.00843881856540084	0	0	0	0	0.000173410404624277	0.00189122212077736	0.000140686550365785	0	0	0	0	0	0	0	0	0	0	0	0	0	0	0	0	0	0
TGAGTGCGTTTAGCGGGAGATGGAGCACGTTG	0.0168776371308017	0	0	0.378666666666667	0	0.00560693641618497	0.00847789226555367	4.6895516788595e-05	0	0.00677966101694915	0	0	0	0	0	0	0	0	0	0	0	0	0	0	0	0
TGAGTGTCCCGAGGTCCCAAGTCATTTCGTTG	0.00421940928270042	0	0	0.213333333333333	0	0.00283236994219653	0	0	5.62081951548536e-05	0	0	0	0	0	0	0	0	0	0	0	0	0	0	0	0	0
TGAGTGTCCCGTGATGCTGGTGAGTTTATCTT	0	0	0	0	0	0.0139884393063584	0.0256945350202165	9.379103357719e-05	0	0	0	0	0	0	0	0	0	0	0	0	0	0	0	0	0	0
TGAGTTGGGAAGGCGTGGGCAGAGAGGTGTTG	0	0	0	0.445333333333333	0	0.000173410404624277	0.00169557845311073	0	0	0	0	0	0	0	0	0	0	0	0	0	0	0	0	0	0	0
TGATACGGGTTCCTGGGAATTGGTGTATATTG	0.215189873417722	0.01417004048583	0	0.0773333333333333	0	0	0	4.6895516788595e-05	0	0	0	0	0	0	0	0	0	0	0	0	0	0	0	0	0	0
TGATACTCGGTCCAAAAACGCGACAGAAAGTT	0	0	0	0	0	0	0.00332594235033259	0.00164134308760083	0	0	0	1.12403100775194	0.130750605326877	0.025169460354159	0	0.0727272727272727	0	0	0	0	0	0	0	0	0	0
TGATAGTCTTTTAATCCTATGGGGGCTTTCTG	0.113924050632911	0.0182186234817814	0	0	0	0.0373988439306358	0.0525629320464328	0.00384543237666479	0	0	0	0	0	5.25458462508539e-05	0	0	0	0	0	0	0	0	0	0	0	0
TGATATAGCCGAGTGGCAGTTTAACGTCATAG	0	0	0	0	0	0	0	0	0	0	0	0.422480620155039	0	0	0	0	0	0	0	0	0	0	0	0	0	0
TGATATGCCAATGCTGGTACAGTGGGTGCTAC	0	0	0	0	0	0	0	0	0	0	0	0	0	0	0	0	0	0	0	0	0.160314579552329	0	0	0	0	0
TGATATTGCGTTGTCACGACTATTCCTTTAAC	0	0	0	0	0	0	0	0	0	0	0	1.46124031007752	0	0	0	0	0	0	0	0	0	0	0	0	0	0
TGATATTTGGTGAGTTACCGCAACAATCATAG	0.29535864978903	0	0	0	0	0	0	0	0	0	0	0	0	0	0	0	0	0	0	0	0	0	0	0	0	0
TGATCTCTATGTGGATAGGAGTGCATTTCTTG	0	0.125506072874494	0	0	0	0	0	9.379103357719e-05	0	0	0	0	0	0	0	0	0	0	0	0	0	0	0	0	0	0
TGATCTTGTTTAACTATAAACCTCGACCCATC	0.0126582278481013	0	0	0.178666666666667	0	0	0	0	0	0	0	0	0	0	0	0	0	0	0	0	0	0	0	0	0	0
TGATGAAGCCTTACGGTTTTATTTTGCTTTTG	0.00421940928270042	0.0870445344129555	0	0	0	0	0	0	0	0	0	0	0	0	0	0	0	0	0	0	0	0	0	0	0	0
TGATGAGTGTAGTTAGTGGGACAAGGGAGCAG	0.160337552742616	0	0	0	0	0	0	0	0	0	0	0	0	0	0	0	0	0	0	0	0	0	0	0	0	0
TGATGGCTTTGTTTCCGTCGGGCTCTTGTTTG	0	0	0	0	0	0	0	0	0	0	0	0	0.0435835351089588	5.25458462508539e-05	0	0	0	0	0	0	0	0	0	0	0	0
TGATGGGAAGTTTAGCAAGGTCATGTGATCTG	0	0	0.0050761421319797	0.0746666666666667	0	0.0116763005780347	0.0107604017216643	0.00370474582629901	0.00477769658816255	0.0813559322033898	0	0	0	0	0	0	0	0	0	0	0	0	0	0	0	0
TGATTAACCAGGTTGCAACGCGTCCTATGTTG	0	0.0242914979757085	0	0.0106666666666667	0	0.00398843930635838	0.00495630624755445	0	0.000337249170929121	0.111864406779661	0	0	0	0	0	0	0	0	0	0	0	0	0	0	0	0
TGATTGGGCCATTAAAGGTTTATTGTACTGCG	0	0.00404858299595142	0	0	0	0	0.00782574670666493	0.00614331269930595	0	0	0	0	0.0193704600484262	0	0	0	0	0	0	0.0752032520325203	0.0544464609800363	0.00302343159486017	0	0	0.00191204588910134	0.0235457063711911
TGATTTCGCTTACTCCGGAGTTGTATAGTATC	0.0126582278481013	0	0	0.784	0	0	0	0	0	0	0	0	0	0	0	0	0	0	0	0	0	0	0	0	0	0
TGCAACGAATTAATATCCTTCGGGGTATGCAC	0.0253164556962025	0.763157894736842	0	0	0	0	0	0	0	0	0	0	0	0	0	0	0	0	0	0	0	0	0	0	0	0
TGCAACTTGTTACTCAGCCTATACGAGGTCAG	0	0	0	0	0	0	0	0	0	0	0	0.422480620155039	0.290556900726392	0	0	0	0	0	0	0	0	0	0	0	0	0
TGCAAGGAAATATACGTCTGTATTGGGCTTAG	0	0.0222672064777328	0	0	0	0	0	0	0	0	0	0	0	0	0	0	0	0	0	0	0	0	0	0	0	0
TGCACAGTCTGGTCAGGGGTGGGTGGTACTAC	0	0	0	0	0	0	0	0	0	0	0	0	0	0	0	0	0	0	0	0	0.246218995765275	0	0	0	0	0
TGCACGTTCGATTCAGCACCTACGTACAGAAT	0.0590717299578059	0.15587044534413	0	0.104	0	0	0	0	0	0	0	0	0	0	0	0	0	0	0	0	0	0	0	0	0	0
TGCACTGCTCAGTGTTAATACTCCGGCGTTTG	0.00843881856540084	0.00607287449392713	0	0	0	0.00421965317919075	0.014542845963219	0.00422059651097355	0	0	0	0	0	0	0	0	0	0	0	0	0	0	0	0	0	0
TGCAGATGACGATTCGTATACTTAGCTTTTGT	0.029535864978903	0.119433198380567	0	0	0	0	0	0.000140686550365785	0	0	0	0	0	0	0	0	0	0	0	0	0	0	0	0	0	0
TGCAGCGCTAACATAAGGCTTAGTCTTGATTG	0	0	0	0	0	0	0	0.00164134308760083	0	0	0	0	0	0	0	0	0	0	0	0.0386178861788618	0.0980036297640653	0	0	0.0161021654636313	0	0.018005540166205
TGCAGGCGTGCCGATTGGCGCATTGTCTTCTG	0.00843881856540084	0	0	0	0	0.000520231213872832	0.00221729490022173	0.000703432751828925	0	0	0	0	0.00242130750605327	0.00278492985129525	0	0	0	0	0	0.16869918699187	0.14519056261343	0	0	0	0.00254939451880178	0.0117728531855956
TGCAGGGAAATCATGAGTTTCGACTCTTGAAT	0	0.0121457489878543	0	0.394666666666667	0	0	0	0	0	0	0	0	0	0	0	0	0	0	0	0	0	0	0	0	0	0
TGCAGTACAGACGAGCGGTGAGGAAGACGAAT	0	0.0222672064777328	0	0.0346666666666667	0	0	0	0	0	0.023728813559322	0	0	0	0	0	0	0	0	0	0	0	0	0	0	0	0
TGCAGTATTTTTGTTTATCTCGTTTCGAACTT	0	0	0	0	0	0.00208092485549133	0.00547802269466545	0.00300131307447008	0	0	0	0	0	0	0	0	0	0	0	0	0	0	0	0	0	0
TGCAGTTGTTAAGGGTTACCCTCGGGTGTTTG	0	0.192307692307692	0	0.482666666666667	0	0.000346820809248555	0.000652145558888744	0	0	0	0	0	0	0	0	0	0	0	0	0	0	0	0	0	0	0
TGCATGAAGCGCAAAGTAGATTAGTCTCATTG	0.0210970464135021	0.0364372469635627	0	0.717333333333333	0	0	0	0	0	0	0	0	0	0	0	0	0	0	0	0	0	0	0	0	0	0
TGCATGGTACTGTGCGTTAGGCAGGCTTCTAG	0	0	0	0	0	0	0	0	0	0	0	0.313953488372093	0.0726392251815981	0	0	0	0	0	0	0	0	0	0	0	0	0
TGCATTGGGCAATTAAGTGTTCCTTCGGTCTT	0	0	0	0	0	0.00213872832369942	0.00626059736533194	0.00553367098105421	0	0	0	0.0348837209302326	0.0435835351089588	0.00924806894015028	0	0.109090909090909	0	0	0	0.203252032520325	0.0992135511191772	0.0158730158730159	0	0.00943920044419767	0.0535372848948375	0.028393351800554
TGCATTTTGCACTCTGGGCAAGCCGGTTTTTG	0.506329113924051	0	0	0	0	0	0.0284987609234381	0.00670605890076909	0	0	0	0.224806201550388	0.0193704600484262	0.015816299721507	0	0	0	0	0	0.0630081300813008	0.150030248033878	0.0899470899470899	0	0	0	0
TGCCAATAGGGATACGGCAACTATGTCCTATT	0	0	0	0	0	0	0.000978218338333116	0.00173513412117802	0	0	0	0.732558139534884	0.210653753026634	0.033786979139299	0	0.0727272727272727	0	0	0	0	0	0	0	0	0	0
TGCCATCTCGTTGTTTCGCCGATGAATGACTG	0.080168776371308	0	0	0.138666666666667	0	0.0122543352601156	0.0400417373157689	0.013318326767961	0	0.223728813559322	0.00696055684454756	0	0	0	0	0	0	0	0	0	0	0	0	0	0	0
TGCCCATATTATCTTGCCGATAATAGAGATTG	0	0	0	0	0	0	0.00358680057388809	0.00318889514162446	0	0	0	0.170542635658915	0.062953995157385	0.00420366770006831	0	0	0	0	0	0	0	0	0	0	0	0
TGCCCTCCCGAATTGGTGGAAGTTTGCTTTTG	0	0	0	0	0	0	0	9.379103357719e-05	0	0	0	0.143410852713178	0.0338983050847458	0.00641059324260417	0	0.0363636363636364	0	0	0	0	0	0	0	0	0	0
TGCCGAGAGCTCCTGGGCAGAGGTTCGGCGCC	0	0.0242914979757085	0	0.00533333333333333	0	0	0.000130429111777749	0	0	0	0	0	0	0	0	0	0	0	0	0	0	0	0	0	0	0
TGCCGGTTAGGGTGGACAGATTTCTTTGTTTG	0.00843881856540084	0.00607287449392713	0	0	0	0.00300578034682081	0.00110864745011086	0.00150065653723504	0	0	0	0	0	0	0	0	0	0	0	0	0	0	0	0	0	0
TGCCGGTTGTACCGAGAACCACCAGAATATTT	0	0	0	0	0	0.00751445086705202	0.0268031824703274	0.0018758206715438	0	0	0	0	0	0	0	0	0	0	0	0	0	0	0	0	0	0
TGCCTAGTGCCAGTCAGTGATCGATCAGATTG	0	0	0	0	0	0	0.00997782705099778	0.00501782029637967	0	0	0	0.290697674418605	0.184019370460048	0.00362566339130892	0	0.0181818181818182	0	0	0	0	0	0	0	0	0	0
TGCCTCATATGCAGTGCTGGTACTAATTTTTG	0.0675105485232067	0.0161943319838057	0	0	0	0	6.52145558888744e-05	0.000703432751828925	0	0	0	0	0	0	0	0	0	0	0	0	0	0	0	0	0	0
TGCCTTGTCAATTAGTTCTTCGCACAAGTCTG	0.708860759493671	0.0202429149797571	0	0	0	0.00606936416184971	0.00482587713577671	0.00018758206715438	0	0	0	0	0	0	0	0	0	0	0	0	0	0	0	0	0	0
TGCGAAAGACAAAAAGCATACACGTTTACTTG	0.0421940928270042	0.0546558704453441	0	0	0	0.010635838150289	0.0494326333637668	0.0425811292440443	0	0	0	0	0	0	0	0	0	0	0	0	0	0	0	0	0	0
TGCGAAGCCTTCGTGTCGTTTTGGCCTCATAG	0	0	0	1.24266666666667	0	0	0	0	0	0	0	0	0	0	0	0	0	0	0	0	0	0	0	0	0	0
TGCGAGTTTGGAGGTGAGTTTCTGCCTTGATC	0	0	0	0	0	0	0.000326072779444372	0.00126617895329207	0	0	0	0.22093023255814	0.0581113801452785	0.000735641847511954	0	0	0	0	0	0	0	0	0	0	0	0
TGCGATGCGACTTGATGACATGGTCGTGGTTG	0	0	0	0	0	0	0	0	0	0	0	0.0736434108527132	0.135593220338983	0.00152382954127476	0	0	0	0	0	0	0	0	0	0	0	0
TGCGCCCTCGGCCAGGGGCAAGGCACTTGTTG	0.172995780590717	0.133603238866397	0	0	0	0	0	0	0	0	0	0	0	0	0	0	0	0	0	0	0	0	0	0	0	0
TGCGCGGTGTTTCGACTGGTGCTCGCTCCAAT	0	0	0	0	0	0	0	0	0	0	0	0.251937984496124	0.0435835351089588	0	0	0	0	0	0	0	0	0	0	0	0	0
TGCGCTGATAACCATTGGCACATGTACTGTAG	0	0	0	0	0	0	0	0	0	0	0	0.5	0.336561743341404	0	0	0	0	0	0	0	0	0	0	0	0	0
TGCGGCCCCCGGGACTCTCAGTTATTTATGCC	0	0.105263157894737	0	0	0	0.0294219653179191	0.0200860832137733	0.00961358094166198	0	0	0	0	0	0	0	0	0	0	0	0	0	0	0	0	0	0
TGCGGGTGGGAGTACTGGGGGGTGGGGGGTTG	0	0	0	0	0	0	0.000978218338333116	0.00056274620146314	0	0	0	0.00775193798449612	0.0532687651331719	0.000105091692501708	0	0	0	0	0	0	0	0	0	0	0	0
TGCGGTCCACGCTGCGGGCAAGTGGATATCTC	0	0.101214574898785	0	0	0	0.000173410404624277	0.000456501891222121	4.6895516788595e-05	0	0	0	0	0	0	0	0	0	0	0	0	0	0	0	0	0	0
TGCGGTCTGGTCTCAGAGCGTGTTGTTAGTTC	0.0421940928270042	0.00607287449392713	0	0.149333333333333	0	0.00196531791907514	0	0	0	0	0	0	0	0	0	0	0	0	0	0	0	0	0	0	0	0
TGCGTCGCTGACACTTGGGGTCGGAGGGTCAG	0	0.0951417004048583	0	0	0	0	0	0	0	0	0	0	0	0	0	0	0	0	0	0	0	0	0	0	0	0
TGCGTCGTCGAAGCCGTCTTTCTTGGTCATTT	0	0	0	0.346666666666667	0	0	0	0	0	0	0	0	0	0	0	0	0	0	0	0	0	0	0	0	0	0
TGCGTTAACGATGGATAGGGGAGGTCAAGTTG	0	0	0	0	0	0	0	0.00046895516788595	0	0	0	0.0310077519379845	0.0871670702179177	0	0	0	0	0	0	0	0	0	0	0	0	0
TGCGTTCGATCTTAAGTCATATATTATTGCTG	0.0590717299578059	0.0465587044534413	0	0.088	0	0.000404624277456647	0.00502152080344333	0.00234477583942975	0	0	0	0	0	0	0	0	0	0	0	0	0	0	0	0	0	0
TGCGTTCTTCGGTATCCTATCGGCCCGCTCAG	0	0	0	0	0	0	0	0	0	0	0	0	0.0508474576271186	0	0	0	0	0	0	0	0	0	0	0	0	0
TGCGTTGAGTTCGATTTGTAGGCTCAAAGTTT	0	0	0	0	0	0	0.014021129516108	0.00947289439129619	0	0	0	0.0116279069767442	0.00968523002421308	0.0151857495664968	0	0	0	0	0	0.0894308943089431	0.286751361161524	0	0	0.0677401443642421	0	0.0186980609418283
TGCGTTTATATTCATGTATCGCCTGTCGCTTG	0.0126582278481013	0.0202429149797571	0	0	0	0.000346820809248555	0.00652145558888744	0.00426749202776215	0	0	0	0	0	0	0	0	0	0	0	0	0	0	0	0	0	0
TGCGTTTTGAGGCGAAAGTCTTGCAAATATTG	0	0.0323886639676113	0	0.378666666666667	0	0	0	4.6895516788595e-05	0	0	0	0	0	0	0	0	0	0	0	0	0	0	0	0	0	0
TGCTAGTGGATTACTTCCACCCGGATGCCCAG	0	0	0	0	0	0	0	0	0	0	0	0	0.00242130750605327	0	0	0	0	0	0	0.0121951219512195	0.0235934664246824	0	0	0	0	0
TGCTATTTCGGCCGGTATGTTGACTTGTATTG	0	0	0	0	0	0	0.00058693100299987	0.000422059651097355	0	0	0	0.348837209302326	0.104116222760291	0.00225947138878672	0	0	0	0	0	0	0	0	0	0	0	0
TGCTCTATACGATGCGCACAGAAAGGCTCTAG	0.00421940928270042	0.394736842105263	0	0	0	0	0	0	0	0	0	0	0	0	0	0	0	0	0	0	0	0	0	0	0	0
TGCTCTCCCTGGTTGACAGATGAACAGGTTTG	0.160337552742616	0.0182186234817814	0	0	0	0.0595953757225434	0.0236076692317725	0.00417370099418496	0	0	0	0	0	0	0	0	0	0	0	0.00203252032520325	0	0	0	0	0	0
TGCTCTGCTTAACATACCGCGAGAATACGTGT	0	0.0202429149797571	0	0	0	0.00687861271676301	0.0103038998304422	0.00140686550365785	0	0	0	0	0	0	0	0	0	0	0	0	0	0	0	0	0	0
TGCTGCGAGGTGTCGGGCGTTCAAGATCTCTG	0.00421940928270042	0	0	0.00266666666666667	0	0	0.000130429111777749	0	0.00174245404980046	0.00169491525423729	0	0	0	0	0	0	4.88973644320571e-05	0	0	0	0	0	0	0	0	0
TGCTGGTTGGATTTACATCATCTAGATGGCTT	0	0	0	0	0	0.00520231213872832	0.0125211947306639	0.00201650722190959	0	0	0	0	0	0	0	0	0	0	0	0	0	0	0	0	0	0
TGCTGTAGGCGGACTAGGGTTCGGCGAGTCTG	0.0126582278481013	0.0708502024291498	0	0.114666666666667	0	0.0154335260115607	0	0	0	0	0	0	0	0	0	0	0	0	0	0	0	0	0	0	0	0
TGCTGTGATTTATAGCCTTGTTTTAGGGTCTG	0.383966244725738	0	0	0.218666666666667	0	0	6.52145558888744e-05	0.000234477583942975	0	0	0	0.00775193798449612	0.0145278450363196	0.00425621354631916	0	0	0	0	0	0	0	0	0	0	0	0
TGCTTACTATGGGGTGTGCGTCGAGAGGTTTG	0	0.0182186234817814	0	0	0	0.0164739884393064	0.0331289943915482	0.0037985368598762	0.00123658029340678	0.494915254237288	0.0255220417633411	0	0	0.00162892123377647	0	0	0	0	0	0.182926829268293	0.200241984271022	0	0	0.0105496946141033	0.00509878903760357	0.0436288088642659
TGCTTCATGGGTTTTTCCTTTTGGTCCGGCTG	0	0.0263157894736842	0	0	0	0.0438728323699422	0.0386722316421025	0	0	0	0	0	0	0	0	0	0	0	0	0	0	0	0	0	0	0
TGCTTCCCGCGCCAACAACGATCCAAGGATAG	0.0210970464135021	0.153846153846154	0	0	0	0	0	0	0	0	0	0	0	0	0	0	0	0	0	0	0	0	0	0	0	0
TGCTTGTACGGACGATGGGTCTCGTAAAATCG	0	0.101214574898785	0	0	0	0.0743352601156069	0.105908438763532	0.0384074282498593	0	0	0	0	0	0	0	0	0	0	0	0	0	0	0	0	0	0
TGCTTTTATTGCCACCATTAGGATAGCTTTTC	0	0	0	0	0	0	0.00313029868266597	0.00234477583942975	0	0	0	0.10077519379845	0.159806295399516	0.0127160947927066	0	0	0	0	0	0	0	0	0	0	0	0
TGGAAAATTGAGGGACTCGGAGTGTGGCGTAG	0	0	0	0	0	0	0	0	0	0	0	0.131782945736434	0	0	0	0	0	0	0	0	0	0	0	0	0	0
TGGAAAGGTTAACTTAAGCACGGATGGCCGTC	0.0548523206751055	0	0	0	0	0	0.00273901134733272	0.050834740198837	0	0	0	0	0.00484261501210654	0.0207556092690873	0	0.0363636363636364	0	0	0	0.367886178861789	1.27283726557774	0	0	0.170460855080511	0.00127469725940089	0.147506925207756
TGGAACCGGGCTGATTGGAGTACTCGGGCTTG	0.00421940928270042	0.00202429149797571	0	0	0	0	0.00143472022955524	0.000984805852560495	0	0	0	0	0	0	0	0	0	0	0	0.00203252032520325	0	0	0	0	0	0
TGGAAGAGTATTACCATCACACGATTTCTCTT	0.0337552742616034	0.0182186234817814	0	0	0	0.0198265895953757	0.0173470718664406	0.00304820859125868	0	0	0	0	0	0	0	0	0	0	0	0	0	0	0	0	0	0
TGGAATTGTCCTCCGCGCAATATTCTCCATTG	0	0.0283400809716599	0	0	0	0.000404624277456647	0.0030650841267771	0.00028137310073157	0	0	0	0	0	0	0	0	0	0	0	0	0	0	0	0	0	0
TGGACATATAGTCAGGCCTAAGTGGTCTTTAG	0.00421940928270042	0	0	0	0	0	0	0	0	0	0	0.271317829457364	0	0	0	0	0	0	0	0.140243902439024	0.073200241984271	0	0	0	0	0
TGGACCTGTGGCAGACGGTTAACTGAGGATTG	0.0210970464135021	0.00404858299595142	0	0.106666666666667	0	0	0	0	0	0	0	0	0	0	0	0	0	0	0	0	0	0	0	0	0	0
TGGACTACACTTTTGCTTTGTCTATCATTTTG	0.10126582278481	0	0	0	0	0.00265895953757225	0.00580409547410982	0.00525229788032264	0	0	0	0	0	0	0	0	0	0	0	0	0	0	0	0	0	0
TGGACTTAGCATGTGGCCCTAGCGTTACTCTG	0.156118143459916	0	0	0	4.69637909172028e-05	0.0222543352601156	0.0431720359984349	0.00525229788032264	0	0	0	0.244186046511628	0.0774818401937046	0.0912195890914823	0	0	0	0.145993413830955	0	0.239837398373984	0.174228675136116	0	0	0.234314269850083	0	0.0228531855955679
TGGAGAGCCATACGTTTTGTATGATGGGATTG	0	0	0.0050761421319797	0.0933333333333333	0	0.0146820809248555	0.0341724272857702	0.00332958169199025	0	0	0	0	0	0	0	0	0	0	0	0	0.000604960677555959	0	0	0	0	0
TGGAGCCTTAAAGTCGTGGTTTAGCGCGTATT	0	0	0	0	0	0	0.000652145558888744	0	0	0	0	0.22093023255814	0.285714285714286	0.00835478955388576	0	0	0	0	0	0	0	0	0	0	0	0
TGGAGCTATTGTTACGTATCTAGGTCTAGCTT	0	0	0	0	0	0	0.0142167731837746	9.379103357719e-05	0	0	0	0.062015503875969	0.00968523002421308	5.25458462508539e-05	0	0	0	0	0	0.416666666666667	0.762855414398064	0	0	0.0632981676846197	0.0267686424474187	0.143351800554017
TGGAGGAGGGAAGTGCCCAGGGAGTGGGTTTG	0	0.00607287449392713	0	0	0	0.00161849710982659	0.00358680057388809	0.0019227161883324	0	0	0	0	0	0	0	0	0	0	0	0	0	0	0	0	0	0
TGGAGGTGTGGTTTCATTCAACCCGCTAACTG	0.080168776371308	0.0506072874493927	0.0152284263959391	0.008	0.00032874653642042	0.00161849710982659	0.00195643667666623	0.0046895516788595	0.00432803102692373	0.0966101694915254	0	0	0	0	0	0	4.88973644320571e-05	0	0	0	0	0	0	0	0	0
TGGAGTATCGGCATGTGAAGCTCCACCGTTCG	0.257383966244726	0.0364372469635627	0.0050761421319797	0.482666666666667	0	0	0	0	0.000224832780619414	0	0	0	0	0	0	0	0	0	0	0	0	0	0	0	0	0
TGGATACTCTTGGGACAGGGTTATTGTCGAAC	0	0	0	0.125333333333333	0	0	0	0	0	0.0322033898305085	0	0	0	0	0	0	0	0	0	0	0	0	0	0	0	0
TGGATTCGTGTATTTACTTCGTGTATACTCTG	0	0.0668016194331984	0	0	0	0.0113872832369942	0.0117386200599974	4.6895516788595e-05	0	0	0	0	0	0	0	0	0	0	0	0	0.000604960677555959	0	0	0	0.000637348629700446	0
TGGATTTAAGAAATGTCCACAATGGATGAGCT	0	0	0	0	0	0.00335260115606936	0.0283683318116604	0.0156631026073907	0	0	0	0.0891472868217054	0	0.0171824917240292	0	0.0363636363636364	0	0	0	1.06910569105691	0.727162734422263	0.806500377928949	0	0	0	0.151662049861496
TGGCAAATGTGTAATGTTGGAACTGCACATTC	0	0	0	0	0	0.0038150289017341	0.0030650841267771	0	0	0	0	0	0	0	0	0	0	0	0	0	0	0	0	0	0	0
TGGCACAGAGTAGCCTCCGGTCCTTCATGAAC	0	0	0	0	0	0	0	0	0	0	0	0.65891472868217	0.0508474576271186	0	0	0	0	0	0	0.215447154471545	0.0671506352087114	0	0	0	0	0
TGGCCCAGGATAGTAGTCATGTTCCCGGGTTG	0.0379746835443038	0.0748987854251012	0	0	0	0	0.00769531759488718	0	0	0	0	0.00387596899224806	0.00242130750605327	0.0040985760075666	0	0	0	0	0	0.0264227642276423	0.0665456745311555	0	0	0.0166574125485841	0	0.00969529085872576
TGGCCGCGGGGAACCCTGTACTTTATGCTTAG	0	0	0	0	0	0	0	0	0	0	0	0.178294573643411	0.0847457627118644	0	0	0	0	0	0	0	0	0	0	0	0	0
TGGCCGGCTAGTGGGGAACCGCGGTCGGATTG	0.0337552742616034	0.00809716599190283	0	0	0	0	0.00182600756488848	0	0	0	0	0	0	0	0	0	0	0	0	0	0	0	0	0	0	0
TGGCCGTGGTAAGAGTCGTCTTGTGGCGTCAG	0	0.00809716599190283	0	0.048	0	0	0	0	0	0	0	0	0	0	0	0	0	0	0	0	0	0	0	0	0	0
TGGCCGTTGGTGATCGAGAGTTATCTGTTTTG	0	0.0283400809716599	0	0.0986666666666667	0	0.0202890173410405	0.0247815312377723	0.00037516413430876	0.0055646113203305	0.2	0	0	0	0	0	0	0	0	0	0	0	0	0	0	0	0
TGGCCGTTGTTTGGAGAAAGCATATGGTGTTG	0	0	0	0.016	0	0.00421965317919075	0.0229555236728838	0.000515850684674545	0	0	0	0	0	0	0	0	0	0	0	0	0	0	0	0	0	0
TGGCCTACGCGACCGCGTACAATAACCAGTAG	0	0	0	0	0	0	0	0	0	0	0	0.162790697674419	0	0	0	0	0	0	0	0.115853658536585	0.0635208711433757	0	0	0	0	0
TGGCCTCGGTTTGAGCGGTAATATGCTTTCTC	0	0.0303643724696356	0	0	0	0.0253757225433526	0.0204121559932177	0.00558056649784281	0	0	0	0.0581395348837209	0.00242130750605327	0.0190215963428091	0	0	0	0	0	0.0040650406504065	0	0	0	0	0	0
TGGCCTGGTTTTGACCGTATTTGGATGTTTAT	0.00421940928270042	0.0242914979757085	0	0	0	0	0	0	0	0	0	0	0	0	0	0	0	0	0	0	0	0	0	0	0	0
TGGCCTGTTTACGGATATTATAAAACTTTCAG	0.00421940928270042	0	0	0	0	0	0	0	0	0	0	0.0503875968992248	0.222760290556901	0	0	0	0	0	0	0	0	0	0	0	0	0
TGGCCTTTAACTGTGTGATCGCCAGTGCTCAG	0	0	0	0	0	0	0	0	0	0	0	0	0	0	0	0	0	0	0	0.0365853658536585	0.029643073200242	0	0	0	0	0
TGGCGTATAGTTCATCACGGGTCATTTCGTTT	0.0253164556962025	0.433198380566802	0	0	0	0.00236994219653179	0.00482587713577671	4.6895516788595e-05	0	0	0	0	0	0	0	0	0	0	0	0	0	0	0	0	0	0
TGGCGTCTATCATTGGGGTAGATTGGTATCAT	0.029535864978903	0.0506072874493927	0	0	0	0	0	0	0	0	0	0	0	0	0	0	0	0	0	0	0	0	0	0	0	0
TGGCGTTGTTGATTAAGGAGTGCCGGGGCATT	0.493670886075949	0	0	0	0	0.0424277456647399	0.103821572975088	0.0297786531607578	0	0	0	0	0	0	0	0	0	0	0	0	0	0	0	0	0	0
TGGCTAACTATACTTAATAGTGATAGTAGTAC	0.0843881856540084	0.0121457489878543	0	0	0	0	0	0	0	0	0	0	0	0	0	0	0	0	0	0	0	0	0	0	0	0
TGGCTACGGCTATTCTTTTGGCCGGTCAACAG	0	0	0	0.842666666666667	0	0	0	0	0	0	0	0	0	0	0	0	0	0	0	0	0	0	0	0	0	0
TGGCTGCGCGTCTGGCCATCAAGCATGGGAAC	0	0.00202429149797571	0	0	0	0	0	0	0	0	0	0.213178294573643	0.142857142857143	0	0	0	0	0	0	0.477642276422764	0.78886872353297	0	0	0	0	0
TGGCTGTATTATCCGCCGCACGGGGGCGACTG	0	0	0	0	0	0.00335260115606936	0.00606495369766532	4.6895516788595e-05	0	0	0	0.166666666666667	0.11864406779661	0.00767169355262467	0	0.272727272727273	0	0	0	0.215447154471545	0.1167574107683	0	0	0	0.25748884639898	0.0457063711911357
TGGCTTAGCAGATTATTGGTTGAGGGGATCAG	0	0.342105263157895	0	1.17866666666667	0	0	0	0	0	0	0	0	0	0	0	0	0	0	0	0	0	0	0	0	0	0
TGGCTTCGGTACTCTGTGAGTTTGTATCGAAC	0	0	0	1.18666666666667	0	0	0	0	0	0	0	0	0	0	0	0	0	0	0	0	0	0	0	0	0	0
TGGGACCCCATTGGTACTTAATCCGCCCCTAG	0	0	0	0	0	0	0	0	0	0	0	0	0	0	0	0	0	0	0	0.0365853658536585	0.127646702964307	0	0	0	0	0
TGGGATCAGATCGCCATGGTAGACCCGTTTTG	0.122362869198312	0.0566801619433198	0	0.0906666666666667	0	0.0147398843930636	0.00345637146211034	0.00173513412117802	0.00370974088022034	0.201694915254237	0.133410672853828	0	0	0	0	0	0	0	0	0	0.000604960677555959	0	0	0	0	0
TGGGCAAGGATAAGGCCAACATTTTAGCTTTG	0	0	0	0	0	0.000578034682080925	0.00495630624755445	0.00182892515475521	0	0	0	0.151162790697674	0.128329297820823	0.0040985760075666	0	0	0	0	0	0	0	0	0	0	0	0
TGGGCTACAAATCTTGTAGGAGTTGCGTGTTG	0.0843881856540084	0	0.0253807106598985	0.418666666666667	0	0	0	0	0	0	0	0	0	0	0	0	0	0	0	0	0	0	0	0	0	0
TGGGCTAGTGCTGGGTGTGCATGGTCAATCTG	0	0.00404858299595142	0	0	0	0	0	4.6895516788595e-05	0	0	0	0	0.0121065375302663	0.000788187693762808	0	0	0	0	0	0.0223577235772358	0.0423472474289171	0	0	0.0111049416990561	0.0229445506692161	0.0159279778393352
TGGGCTGGGTCTGGTTTAATTCGATTGTTTTC	0.00843881856540084	0	0	0	0	0.00416184971098266	0.000913003782444242	0.000140686550365785	0	0	0	0.0465116279069767	0.00726392251815981	0.00120855446376964	0	0	0	0	0	0.0142276422764228	0.0133091349062311	0.00226757369614512	0	0.00444197667962243	0.0318674314850223	0.00138504155124654
TGGGCTTTGACAAGGTCCTTCGGCCGGAACTG	0	0	0	0	0	0	0.00326072779444372	0.00234477583942975	0	0	0	0	0	0	0	0	0	0	0	0.00609756097560976	0.0187537810042347	0	0	0	0	0.00138504155124654
TGGGGCAGGACACTGAGTGCTCACGGCGGGAT	0	0	0	0	0	0	0	0	0	0	0	0.589147286821705	0	0	0	0	0	0	0	0	0.300665456745312	0	0	0	0	0
TGGGGCTTGTCCAGCACCTACCTTTTACTCAT	0	0.0242914979757085	0	0	0	0	0	0	0	0	0	0	0	0	0	0	0	0	0	0	0	0	0	0	0	0
TGGGGGTGCGCTGGTCCGATGGCTGAAGCTTG	0	0.00202429149797571	0	0.224	0	0.00132947976878613	0.00743445937133168	0	0.00292282614805239	0.0745762711864407	0.0359628770301624	0	0	0	0	0	0	0	0	0	0	0	0	0	0	0
TGGGGTGTGACTTTGCGTGTTAGGCAGACTTG	0	0.00404858299595142	0	0	0	0	6.52145558888744e-05	4.6895516788595e-05	0	0	0	0.0232558139534884	0	0.00283747569754611	0	0	0	0	0	0.152439024390244	0.0393224440411373	0	0.044181705040448	0.00333148250971682	0	0.0193905817174515
TGGGGTTTCACTTAGCGGGTATCTGCGTTTTG	0.0126582278481013	0	0	0.128	0	0	0	0	0	0	0	0	0	0	0	0	0	0	0	0	0	0	0	0	0	0
TGGGTAAGGGAACAGCGTGGTAAGTGATCTAG	0	0.0384615384615385	0	0	0	0	0	0	0	0	0	0	0	0	0	0	0	0	0	0	0	0	0	0	0	0
TGGGTCACTAGGTCGTCAGGGTCCTATTATTG	0	0	0	0	0	0	0	0.00253235790658413	0	0	0	0	0	0	0	0	0	0	0	0.0223577235772358	0.0514216575922565	0	0	0.00222098833981122	0	0.00969529085872576
TGGGTCCTAAGAGGAGTATCGATTGGAGTTTG	0.0126582278481013	0.00404858299595142	0	0	0	0.00109826589595376	0.000913003782444242	4.6895516788595e-05	0	0	0	0	0	0	0	0	0	0	0	0	0	0	0	0	0	0
TGGGTGTAAATATCCCTGCGTTCATTATTTTC	0.00843881856540084	0.034412955465587	0	0	0	0.00757225433526012	0.0214555888874397	0.00450196961170512	0	0	0	0	0	0	0	0	0	0	0	0	0	0	0	0	0	0
TGGGTGTGGTACTGTATGGGGCAGGTGTTTAC	0	0	0	0	0	0	0	0	0	0	0	0	0	0	0	0	0	0	0	0	0.0193587416817907	0	0	0	0	0
TGGGTTTAGAGTTCCGGAGGTTAACATGGTTG	0	0	0	0	0	0	0.00104343289422199	4.6895516788595e-05	0	0	0	0	0	0	0	0	0	0	0	0	0	0	0	0	0	0
TGGTACGCTAGGGCTCAACGTTCAGGGTACTG	0	0	0	0	0	0	0.00189122212077736	0.00558056649784281	0	0	0	0	0	0.000105091692501708	0	0	0	0	0	0.0142276422764228	0.0459770114942529	0	0.000622277535780958	0.00943920044419767	0	0.00623268698060942
TGGTAGCTTAATCAAACTGTATGTTTGCTTGT	0.434599156118143	0	0	0	0	0.00508670520231214	0.000391287335333246	0	0.000843122927322804	0.00847457627118644	0	0	0	0	0	0	0	0	0	0	0	0	0	0	0	0
TGGTATAATTGTGTGGGGCCCGGCTGCTCTTG	0	0.0283400809716599	0	0	0	0	0.00286944045911047	0	0	0	0	0	0	0	0	0	0	0	0	0	0	0	0	0	0	0
TGGTATGTTACATCGCGAATTCTATCTCACTG	0	0	0	0.213333333333333	0	0.000751445086705202	0.0022825094561106	0.00037516413430876	0	0	0	0	0	0	0	0	0	0	0	0	0	0	0	0	0	0
TGGTATTAGGGTTTGCGTTCCTTGCTAGATTT	0	0.0121457489878543	0	0	0	0	0	0	0	0	0	0	0.0460048426150121	0.00147128369502391	0	0	0	0	0	0.231707317073171	0.211736237144586	0	0	0.00277623542476402	0.00446144040790312	0.0498614958448753
TGGTCAGGTGACTGTTCAGCCGTGTGATCTTG	0.00843881856540084	0.00202429149797571	0.147208121827411	0.248	0	0.00323699421965318	0.0100430416068867	0.0122397298818233	0	0	0	0	0	0	0	0	0	0	0	0	0	0	0	0	0	0
TGGTCATAGCAAGCCCGCGTCTGGTGGGCTTG	0	0	0	0	4.69637909172028e-05	0	0.0136950567366636	0.035781279309698	0	0	0	0.0542635658914729	0.0314769975786925	0.0235930849666334	0.114285714285714	0	0	0	0	1.35162601626016	0.830611010284331	0.000755857898715042	0	0	0.241555130656469	0.17382271468144
TGGTCATTATGGGGTTCAAGCGGTACAAATTG	0.0759493670886076	0	0	0	0	0.0120809248554913	0.0131733402895526	0.0028606265241043	0	0	0	0	0	0	0	0	0	0	0	0	0	0	0	0	0	0
TGGTCCATGGCAATTGAATATATGGGGACATC	0	0.0161943319838057	0	0	0	0.0123699421965318	0.0195643667666623	0.00103170136934909	0	0	0	0	0	0	0	0	0	0	0	0	0	0	0.000622277535780958	0	0	0
TGGTCGCACCCCGTAGTGTGGCGCTACATTTG	0.0421940928270042	0.0465587044534413	0	0	0	0.000173410404624277	0.00163036389722186	9.379103357719e-05	0	0	0	0	0	0	0	0	0	0	0	0	0	0	0	0	0	0
TGGTCGTAGGATTCTAGTTTTCATTTTCGTTG	0	0.00202429149797571	0	0.00533333333333333	0	5.78034682080925e-05	0.00104343289422199	0.000234477583942975	0	0	0	0	0	0	0	0	0	0	0	0	0	0	0	0	0	0
TGGTCTCTAGGACAATGGTCTTGCATGCACTT	0	0.00404858299595142	0	0.282666666666667	0	0.00514450867052023	0.00554323725055432	9.379103357719e-05	0.000337249170929121	0	0.00232018561484919	0	0	0	0	0	0	0	0	0	0	0	0	0	0	0
TGGTCTTGTCCTATCGCAAATCCGTGTCTCAT	0	0	0	0.216	0	0	0	0	0	0.0389830508474576	0	0	0	0	0	0	0	0	0	0	0.00120992135511192	0	0	0	0	0
TGGTGATTGTTACTTCAAAAGGACTTTACGCC	0	0	0	0	0	0	0.000391287335333246	0.00037516413430876	0	0	0	0.748062015503876	0.13317191283293	0.00236456308128842	0	0	0	0	0	0	0	0	0	0	0	0
TGGTGCGTTGAGTTTGCCGGTTTATCGGTATT	0	0	0	0	0	0.000404624277456647	0.00299986957088822	0	0	0	0	0	0	0	0	0	0	0	0	0.00203252032520325	0	0	0	0	0	0
TGGTGGGAGACAGGGCTCTCCGCGCTGTGCTG	0	0	0	0	0	0	0	4.6895516788595e-05	0.00118037209825193	0.201694915254237	0	0	0	0	0	0	0	0	0	0	0	0	0	0	0	0
TGGTTATTGCTGTCTCCGAAGTCCGTGAATTG	0.00421940928270042	0.0303643724696356	0	0	0	0.000578034682080925	0.0103038998304422	0.00403301444381917	0	0	0	0	0	0	0	0	0	0	0	0	0	0	0	0	0	0
TGGTTCTGCATCAACATTTTTGGTGCGATTTG	0	0	0	0	0	0	0	0	0	0	0	0.546511627906977	0.116222760290557	0.0102464400189165	0	0	0	0	0	0	0	0	0	0	0	0
TGGTTGTCAGTCTAGAGCGTTCTATTTCTTAG	0	0.0951417004048583	0	0.0293333333333333	0	0	0	0	0	0	0	0	0	0	0	0	0	0	0	0	0	0	0	0	0	0
TGGTTTACTGGTAAAGGTGGTCTTGCGTCTAC	0.0506329113924051	0.0809716599190283	0	0	0	0	0	0	0	0	0	0	0	0	0	0	0	0	0	0	0	0	0	0	0	0
TGGTTTAGACAACTGGGTTAGTATCATACCGT	0.00843881856540084	0	0	0	0	0.0053757225433526	0.00802139037433155	0	0	0	0	0.0503875968992248	0.0121065375302663	0.00362566339130892	0.0571428571428571	0	0	0	0	0.16869918699187	0.186327888687235	0.0143613000755858	0	0.362576346474181	0.024219247928617	0.0159279778393352
TGTAACGGAGCATACGTGAGTACAGCTCATTG	0	0	0	0	0	0	0	0	0	0	0	0.0697674418604651	0.184019370460048	0.00199674215753245	0	0	4.88973644320571e-05	0	0	0	0	0	0	0	0	0
TGTAAGTGAATCATCCGATGTATTCCATCCAC	0	0	0	0	0	0	0	0	0	0	0	0.430232558139535	0.176755447941889	0	0	0	0	0	0	0	0	0	0	0	0	0
TGTAATTATTATTTGGATCTGAAACTTGCAAT	0.0548523206751055	0.0101214574898785	0	0	0	0	0	0	0	0	0	0	0	0	0	0	0	0	0	0	0	0	0	0	0	0
TGTACATTTGCCTTTGCCTTGTATGTGCTTTG	0	0.0182186234817814	0	0.165333333333333	0	0	0	0	0	0	0	0	0	0	0	0	0	0	0	0	0	0	0	0	0	0
TGTACCGCTTCTTACGACTTGTACCCAAGTAG	0	0	0	0.032	0	0	0	0	0	0	0	0	0	0	0	0	0	0	0	0	0	0	0	0	0	0
TGTACTAACTTCGATCTGCCTGGGTCCTCTTG	0	0	0	0	0	0.0332947976878613	0.0284987609234381	0.0237760270118177	0	0	0	0	0	0	0	0	0	0	0	0	0	0	0	0	0	0
TGTACTGCGGCCGCTACCTAATTGCCGTCGTG	0	0.00607287449392713	0	0	0	0.00144508670520231	0.000260858223555498	0	0	0	0	0	0	0	0	0	0	0	0	0	0	0	0	0	0	0
TGTAGAGTAGGTCTTTCATAACTGTTTCTTTG	0.151898734177215	0.111336032388664	0	0	0	0.0244508670520231	0.0777357506195383	0.0233070718439317	0	0	0	0	0	5.25458462508539e-05	0	0	4.88973644320571e-05	0	0	0	0	0	0	0	0	0
TGTAGCTGGAAAATAAGCTGTAAGCTGGCTTG	0.0675105485232067	0.0242914979757085	0	0	4.69637909172028e-05	0.00277456647398844	0.00423894613277684	4.6895516788595e-05	0	0	0	0	0	0	0	0	0	0	0	0	0	0	0	0	0	0
TGTAGGCCTCCTCTGTATGCTTGCAATTTTCG	0	0	0	1.44266666666667	0	0	0	4.6895516788595e-05	0	0	0	0	0	0	0	0	0	0	0	0	0	0	0	0	0	0
TGTAGGTTAGCTAGGTAGGCCAGAGTTGTGCC	0	0	0	0	0	0	0.000391287335333246	9.379103357719e-05	0	0	0	0.174418604651163	0.12590799031477	0.00898533970889601	0.0571428571428571	0	0	0	0	0.00203252032520325	0	0	0	0	0	0
TGTAGTATGCGCTAGCCTGGATAGTGACTTTT	0	0	0	0.00266666666666667	0	0	0.00736924481544281	0.000797223785406115	0	0	0	0.0155038759689922	0.026634382566586	0.0020492880037833	0	0	0	0	0	0.040650406504065	0.116152450090744	0	0	0.0133259300388673	0.00254939451880178	0.0277008310249307
TGTATAACTATACGCGCCTTTGTGGAATCTTG	0.029535864978903	0.109311740890688	0	0.00266666666666667	0	5.78034682080925e-05	0.000717360114777618	0.000328268617520165	0	0	0	0	0	0	0	0	0	0	0	0	0	0	0	0	0	0
TGTATAACTCGAAACTATTGTTTCCGTCGTTG	0	0.0931174089068826	0	0.584	0	0	0	0	0	0	0	0	0	0	0	0	0	0	0	0.00203252032520325	0	0	0	0	0	0
TGTATACCGAAAGCTTTGACCGTATCGTTAAT	0	0	0	0.274666666666667	0	0	0	0	0	0	0	0	0	0	0	0	0	0	0	0	0	0	0	0	0	0
TGTATCACGTTGCGTGAAAGTGGTTTTCTTTG	0	0	0	0	0	0.000115606936416185	0.00136950567366636	0.00112549240292628	0	0	0	0.224806201550388	0.0968523002421307	0.0110346277126793	0	0	0	0	0	0	0	0	0	0	0	0
TGTATCCCTCACGTTTTAGGGCACTTACGTTT	0.350210970464135	0	0	0.52	0	0	0	4.6895516788595e-05	0	0	0	0	0	0	0	0	0	0	0	0	0	0	0	0	0	0
TGTATCGATTTTTACAATTTTCGTTAACTATT	0	0.0101214574898785	0	0.232	0	0.0139884393063584	0.0151297769662189	0.00290752204089289	0.00764431454106009	0.659322033898305	0.0777262180974478	0	0	0	0	0	0	0	0	0	0	0	0	0	0	0
TGTATGCGCGATTCGCAAACTGATCTTAGTTG	0	0	0	0	0	0	0.000717360114777618	0.0009379103357719	0	0	0	0.193798449612403	0.0532687651331719	0.0171299458777784	0	0	0	0	0	0	0	0	0	0	0	0
TGTATGTACCGCAGCTGCGATCGCTCCATTTG	0	0.0708502024291498	0	0	0	0.0227167630057803	0.0191730794313291	0.00037516413430876	0	0	0	0	0	0	0	0	0	0	0	0	0	0	0	0	0	0
TGTATGTTATGTTCTCGAATGTCTCCTCGCTG	0.0970464135021097	0.0101214574898785	0	0	0	0	0	0	0	0	0	0	0	0	0	0	0	0	0	0	0	0	0	0	0	0
TGTCAGTGGATGTTCACGTGGTGACGTCGTAT	0	0	0	0	0	0	0	0	0	0	0	0.00387596899224806	0.0169491525423729	0	0	0	0	0	0	0.0386178861788618	0.0490018148820327	0	0	0	0	0
TGTCATGTTTCGTTGGCGAAGTGTACAGTGGT	0.080168776371308	0.196356275303644	0	0	0	0	0	0	0	0	0	0	0	0	0	0	0	0	0	0.00203252032520325	0	0	0	0	0	0
TGTCCACTTGCATTCCGACAAGGTCTGGACTG	0	0	0	0	0	0.00213872832369942	0.00397808790922134	0.00215719377227537	0	0	0	0	0	0	0	0	0	0	0	0	0	0	0	0	0	0
TGTCCATTCAGGAGTTTGCAGAACATGGTTTG	0	0	0	0.00266666666666667	0	5.78034682080925e-05	0.00104343289422199	0.00075032826861752	0.000112416390309707	0.00677966101694915	0	0	0	0	0	0	0	0	0	0	0	0	0	0	0	0
TGTCCTAGCAATATTTCGGTTTTTAACGTCAT	0	0	0	0	0	0	0	0	0	0	0	0	0.154963680387409	0	0	0	0	0	0	0	0	0	0	0	0	0
TGTCCTGTTCGGAACCGCATACCTGTTATCAG	0	0	0	0	0	0	0	0	0	0	0	0.585271317829457	0.276029055690073	0	0	0	0	0	0	0	0	0	0	0	0	0
TGTCGACCCTCCTGTTACTGGCCCTGTAAGCC	0.00843881856540084	0	0	0	0	0.00508670520231214	0.00476066257988783	0.000797223785406115	0	0	0	0	0	0	0	0	0	0	0	0	0	0	0	0	0	0
TGTCGATAATGCTGTTCGCAAGTGGCTAGTTT	0	0	0	0	0	0.0130635838150289	0.124494587191861	0.00257925342337273	0	0	0	0.189922480620155	0.0338983050847458	0.0542273133308812	0	0	0	0	0	0.443089430894309	0.472474289171204	0.0650037792894936	0	0.298722931704609	0	0.0353185595567867
TGTCGCAACGGTCAGAAGTGCAGAAATACTAG	0	0	0	1.22666666666667	0	0	0	0	0	0	0	0	0	0	0	0	0	0	0	0	0	0	0	0	0	0
TGTCGCTCTGTTGGCTCAGGTTGAGTACGTTG	0.00843881856540084	0	0	0	0	0.000173410404624277	0.0163688535281075	0.00253235790658413	0	0	0	0.00775193798449612	0.0169491525423729	0.00141873784877305	0.171428571428571	0	0	0	0	0.23780487804878	0.785843920145191	0	0	0.196557468073293	0	0.000692520775623269
TGTCGTCTAAGTGAGGGTCTGCACGGGGTTAG	0	0.374493927125506	0	0	0	0	0	0	0	0	0	0	0	0	0	0	0	0	0	0	0	0	0	0	0	0
TGTCGTTCTTTTAATATCGAAGTTGGGTTCAT	0	0	0	0	0	0	0	0	0	0	0	0.476744186046512	0.0338983050847458	0	0	0	0	0	0	0	0	0	0	0	0	0
TGTCTCATAGATCTGGCATAGTCGGATTGCAG	0.0548523206751055	0	0	0	0	0	0	0	0	0	0	0	0	0	0	0	0	0	0	0	0	0	0	0	0	0
TGTCTGTTGCGTCTCTATTGCAAGTATAGTTG	0	0	0	0	0	0	0.000717360114777618	0.00131307447008066	0	0	0	0.321705426356589	0.0169491525423729	0.0074089643213704	0	0	0	0	0	0	0	0	0	0	0	0
TGTCTTGCCCTTGATGGTCGTCGATTAGTTTG	0	0	0	0	0	0	0.000130429111777749	0.00257925342337273	0	0	0	0.178294573643411	0.0217917675544794	0.0067258683201093	0	0	0	0	0	0	0	0	0	0	0	0
TGTGAAGCATCGTCCTCTGACTTTGGCTGCAG	0.0928270042194093	0.0202429149797571	0	0	0	0	0	0	0	0	0	0	0	0	0	0	0	0	0	0	0	0	0	0	0	0
TGTGAATGCTAAGAAATGCTGTGTCTGTCCAT	0	0	0	0	0	0	0	0	0	0	0	0.186046511627907	0.104116222760291	0	0	0.0181818181818182	0	0	0	0	0	0	0	0	0	0
TGTGACCCTAAGCACTCGCCTGGAAGGGACTG	0	0	0	0	0	0	0	0	0	0	0	0.0116279069767442	0.0726392251815981	0.000105091692501708	0	0	0	0	0	0	0	0	0	0	0	0
TGTGACGCTCGAGCGCGTCTGCATTGGACGAT	0	0	0	0.232	0	0	0	0	0	0	0	0	0	0	0	0	0	0	0	0	0	0	0	0	0	0
TGTGACTCATCATTGTGGGGACTACCTATTAT	0	0	0.276649746192893	0.0426666666666667	0	0	0	0	0	0	0	0	0	0	0	0	0	0	0	0	0	0	0	0	0	0
TGTGACTTGCGTGAGCCGACATTTCAATTTAT	0	0	0	0	0	0	0	0	0	0	0	0.527131782945736	0.268765133171913	0	0	0	0	0	0	0.619918699186992	0.325468844525106	0.0944822373393802	0	0	0	0
TGTGAGTCAGCTAGCGAAGCCAGATCGCTCAC	0	0	0	0.0933333333333333	0	0	0	0	0	0	0	0	0	0	0	0	0	0	0	0	0	0	0	0	0	0
TGTGAGTCGGTAGCGTGTTCGGTGGAGAGTTG	0	0	0	0.0186666666666667	0	0	0.00104343289422199	0.000609641718251735	0	0	0	0.00387596899224806	0	0	0	0	0	0	0	0	0	0	0	0	0	0
TGTGATCTTCAGTACGTTGTACAGTGTTGCAG	0	0	0	0	0	0	0	0	0	0	0	0.0271317829457364	0.14043583535109	0	0	0	0	0	0	0	0	0	0	0	0	0
TGTGCACTAAAGTTCCGTGTTCCCGCCCCTTT	0.0759493670886076	0.0708502024291498	0.0101522842639594	0.272	0.000140891372751609	0.000867052023121387	0.00397808790922134	0.00182892515475521	0	0	0	0	0	0	0	0	0	0	0	0	0	0	0	0	0	0
TGTGCCTGATTTTAGATGTCTGTACACTGCAG	0.286919831223629	0.0101214574898785	0	0	0	0	0	0	0	0	0	0	0	0	0	0	0	0	0	0	0	0	0	0	0	0
TGTGCGTATTATTACCTTTATGCGTATTTCAG	0	0	0	0	0	0	0	0	0	0	0	0.0503875968992248	0	0	0	0	0	0	0	0.15650406504065	0.43859649122807	0	0	0	0	0
TGTGCTGCACAATCAGCCTATACACATCGTTG	0	0	0	0	4.69637909172028e-05	0.0069364161849711	0.0127820529542194	0.00361095479272182	0	0	0	0	0	0	0	0	0	0	0	0.00203252032520325	0	0	0	0	0	0
TGTGGATTGAGAGTGGGGAACGGGGTTTATTC	0	0	0	0	0	0	0.0170862136428851	0.0118176702307259	0	0	0	0	0.0411622276029056	0.000262729231254269	0.0285714285714286	0.218181818181818	0	0	0	0.219512195121951	0.742286751361162	0	0	0.0316490838423098	0.00892288081580625	0.130886426592798
TGTGGATTTATAGTGCTAAGTTGCAGTCGTAG	0	0	0	0	0	0	0	0	0	0	0	0.333333333333333	0.026634382566586	0	0	0	0	0	0	0	0	0	0	0	0	0
TGTGGCAGGTACAATATAATGAGGGAGCCAAC	0.10126582278481	0.0101214574898785	0	0	0	0	0	0	0	0	0	0.0193798449612403	0	0	0	0	0	0	0	0	0.00120992135511192	0	0	0	0	0
TGTGGGCTATATTGTCTGGGATCGGATAGTTT	0.00843881856540084	0	0	0	0	0.0178034682080925	0.0153906351897744	0.0153348339898706	0	0	0	0.112403100775194	0.0411622276029056	0.0470285323945142	0	0	0	0.0384193194291987	0	0.201219512195122	0.029643073200242	0	0	0.00222098833981122	0	0.000692520775623269
TGTGGTATGGTACCAACATATGTTGCTGTTTT	0.00421940928270042	0.0303643724696356	0	0.333333333333333	0	0.0147398843930636	0.0213903743315508	0.00351716375914463	0.00106795570794222	0.232203389830508	0.0150812064965197	0	0	0	0	0	0	0	0	0	0	0	0	0	0	0
TGTGGTTCGACTTCGTACCTTGGGATCCCAAT	0	0.168016194331984	0	0	0	0	0	0	0	0	0	0	0	0	0	0	0	0	0	0	0	0	0	0	0	0
TGTGTCATTGCTGTGCAGGCACAAGGCGCCTG	0	0	0	0	0	0	0.00104343289422199	0.000422059651097355	0	0	0	0.581395348837209	0.348668280871671	0.0131364615627135	0.171428571428571	0	0	0	0	0	0	0	0	0	0	0
TGTGTCGCTATGGTAGGGGGGCCCATTTTTTG	0	0.0425101214574899	0	0	0	0.0316763005780347	0.0406286683187687	0.0225098480585256	0	0	0	0	0	0	0	0	0	0	0	0	0	0	0	0	0	0
TGTGTGGAAACAGTGGCAATTTTGAATGGCTG	0.177215189873418	0.0222672064777328	0	0	0	0.0420231213872832	0.0459762619016564	0.0144907146876759	0	0	0	0	0	0	0	0	0	0	0	0	0	0	0	0	0	0
TGTGTGGGAGGTAGGTCACGCTTGGGTTCCAG	0.113924050632911	0	0	0	0	0	0	0	0	0	0	0	0	0	0	0	0	0	0	0	0	0	0	0	0	0
TGTGTGGTGTCTGACCGCTAACAGTGCGGAAC	0	0.00607287449392713	0	0	0	0	0	0	0	0	0	0.127906976744186	0.0193704600484262	0	0	0	0	0	0	0.0101626016260163	0	0	0	0	0	0
TGTGTGTAGGAAAGACTGGTGTTGTAACTGAT	0	0	0	0.858666666666667	0	0	0	0	0	0	0	0	0	0	0	0	0	0	0	0	0	0	0	0	0	0
TGTGTTTTCTAAAAAACCTCGGGTAGTTTCTG	0.00843881856540084	0	0	0	0	0.0169942196531792	0.044150254336768	0.00717501406865504	0	0	0	0	0	0	0	0	0	0	0	0	0	0	0	0	0	0
TGTTAAAACTTTATTTTCAATTCATACAGCAG	0.0379746835443038	0.0404858299595142	0	0	0	0	0	0	0	0	0	0	0	0	0	0	0	0	0	0	0	0	0	0	0	0
TGTTAAGGGACCTACGTAGGACCTACATGATC	0	0	0	0	0	0.000404624277456647	0.000913003782444242	9.379103357719e-05	0	0	0	0	0	0	0	0	0	0	0	0	0	0	0	0	0	0
TGTTATCAGACTAGTGTCAGCCACAGGTTTAT	0.0210970464135021	0.034412955465587	0	0	0	0	0	0	0	0	0	0	0	0	0	0	0	0	0	0	0	0	0	0	0	0
TGTTATGCTTTGTCGGTGTTCGTTTTTCATTG	0	0.0121457489878543	0	0.0266666666666667	0	0.000115606936416185	0.00247815312377723	0.00159444757081223	0	0	0	0	0	0	0	0	0	0	0	0	0	0	0	0	0	0
TGTTATTATTTTTAACTCGGATTTCAGCTCAG	0.0464135021097046	0	0	0.109333333333333	0	0	0	0	0	0.023728813559322	0.0197215777262181	0	0	0	0	0	0	0	0	0	0	0	0	0	0	0
TGTTCAAGAATTACAATAGGCAAGTTGAAAAT	0	0	0	0	0	0	0	0	0	0	0	0.251937984496124	0.242130750605327	0	0	0	0	0	0	0	0	0	0	0	0	0
TGTTCACATTGGTTTGTATCCTGGGATCTATT	0.126582278481013	0	0	0	0	0	0.0583670275205426	0.00923841680735322	0	0	0	0.375968992248062	0.0145278450363196	0.00488676370132941	0	0	0	0	0	0.0182926829268293	0.110102843315185	0.00529100529100529	0	0	0	0
TGTTCTGCTTGTGGAGGGGGAATGGCTATCAG	0.0337552742616034	0.0506072874493927	0	0	0	0	0	0	0	0	0	0.0116279069767442	0.123486682808717	0	0	0	0	0	0	0	0	0	0	0	0	0
TGTTGAGTTTGTCGCAGCGGGAAGTGAATTTG	0	0	0	0.0773333333333333	0	0	0	0	0	0	0	0	0	0	0	0	0	0	0	0	0	0	0	0	0	0
TGTTGGAAGACTAGGACTTTTACGCCCAGTTG	0.0168776371308017	0.00404858299595142	0	0.00266666666666667	0	0.00468208092485549	0.00182600756488848	0.000328268617520165	0	0	0	0	0	0	0	0	0	0	0	0	0	0	0	0	0	0
TGTTGGCACGCAGTCTTTGTTTAGTTTGTTTG	0.0210970464135021	0.00809716599190283	0	0	0	0.00179190751445087	0.0412155993217686	0.0256987432001501	0	0	0	0	0	0	0	0	0	0	0	0	0	0	0	0	0	0
TGTTGGGTTATTCGGGCTCGTAGTGCTTGCAG	0	0	0	0	0	0	0	0	0	0	0	0.25968992248062	0.0484261501210654	0	0	0	0	0	0	0	0	0	0	0	0	0
TGTTGTGCCCTCTGTATTCATGTTGAGTTGTT	0	0	0	0.008	0	0.00132947976878613	0.00691274292422069	0.00121928343650347	0	0	0	0	0	0	0	0	0	0	0	0	0	0	0	0	0	0
TGTTGTTCCATGTGGTTTACGGCCGTGCTCAG	0	0	0	0	0	0	0	0	0	0	0	0.0465116279069767	0.00242130750605327	0	0	0.109090909090909	0	0	0	0.148373983739837	0.124621899576528	0.00302343159486017	0	0	0	0
TGTTGTTGGACGCTTATTCAATCTGATTTTCC	0	0.00404858299595142	0	0	0	0	0.00189122212077736	0	0	0	0	0	0	0	0	0	0	0	0	0	0	0	0	0	0	0
TGTTGTTGGTCAGACATTGAGCTTGAATTTTG	0	0	0	0	0	0.0184393063583815	0.0104995434981088	0	0	0	0	0.201550387596899	0.0193704600484262	0.00504440124008197	0	0.0363636363636364	0	0	0	0.0386178861788618	0.0120992135511192	0	0	0	0	0
TGTTGTTTTCTTTCTTCTCCGCTTGGTTTCTG	0	0	0	0.00266666666666667	0	0.00046242774566474	0.000782574670666493	0.000328268617520165	0	0	0	0	0	0	0	0	0	0	0	0	0	0	0	0	0	0
TGTTTAACTAAAAGCGTTAATCTGGTACGTTG	0	0.00607287449392713	0	0	0	0.00138728323699422	0.000782574670666493	0.00046895516788595	0	0	0	0	0	0	0	0	0	0	0	0	0	0	0	0	0	0
TGTTTATTGATTCACGGATGCGAGCTGCTTTG	0	0	0	0	0	0	0.00163036389722186	0	0	0	0	0	0	0	0	0	0	0	0	0	0	0	0	0	0	0
TGTTTATTGCAGCTGCTAAGGATATTAATTTG	0.135021097046413	0.00404858299595142	0	0	0	0.0259537572254335	0.0442154688926568	0.0313262052147815	0	0	0	0	0	0	0	0	0	0	0	0	0	0	0	0	0	0
TGTTTATTGGAAAGCCTGGCCTGGATGTCTTG	0	0.00607287449392713	0	0	0	0.000982658959537572	0.0101734707186644	0.00300131307447008	0	0	0	0	0	0	0	0	0	0	0	0	0.000604960677555959	0	0	0	0	0
TGTTTCTAGCTTTTTCGGCATTCTGGTTGTTG	0	0	0	0	0	5.78034682080925e-05	6.52145558888744e-05	9.379103357719e-05	0	0	0	0.00387596899224806	0.0121065375302663	0.00110346277126793	0	0	0	0	0	0	0	0	0	0	0	0
TGTTTCTTCGCTGACCCACCGTTATGCGCCTG	0.00421940928270042	0.00404858299595142	0	0.0213333333333333	0	0.00265895953757225	0.00691274292422069	0.00065653723504033	0.000224832780619414	0.0406779661016949	0	0	0	0	0	0	0	0	0	0	0	0	0	0	0	0
TGTTTGACTTGAATGGGCGACTTATGTTCATC	0	0	0	0.461333333333333	0	0	0	0	0	0	0	0	0	0	0	0	0	0	0	0	0	0	0	0	0	0
TGTTTGCAAGAATGGCCTATTGGTTACGATTG	0	0.536437246963563	0	0	0	0	0.000260858223555498	0.00046895516788595	0	0	0	0	0	0	0	0	0	0	0	0	0	0	0	0	0	0
TGTTTGCACTTAGTCATGGACAATCGGAGCTT	0	0.0161943319838057	0	0	0	0.00144508670520231	0.00176079300899961	0.00117238791971488	0	0	0	0	0	0	0	0	0	0	0	0	0	0	0	0	0	0
TGTTTGCCTCGAAAGGTAACGGTAGGCTATTG	0	0.0182186234817814	0	0	0	0.00682080924855491	0.0112169036128864	0.00797223785406115	0	0	0	0	0	0	0	0	0	0	0	0	0	0	0	0	0	0
TGTTTGCGCTCCTCGTGGGTGTACGCATATCC	0.00421940928270042	0	0	0	0	0	0.00136950567366636	0.00126617895329207	0	0	0	0	0	0	0	0	0	0	0	0	0	0	0	0	0	0
TGTTTGCTATGATGCTCAATTTTTCCCCCTTT	0	0.11336032388664	0	0	0	0.000346820809248555	0.00234772401199948	0	0	0	0	0	0	0	0	0	0	0	0	0	0	0	0	0	0	0
TGTTTGGACCGCTGCTCTCCAAGTATGACTTG	0.0590717299578059	0.0566801619433198	0	0	0	0.00161849710982659	0.00260858223555498	0.00065653723504033	0	0	0	0	0	0	0	0	0	0	0	0	0	0	0	0	0	0
TGTTTGTGGTTTGGCACATGAGCTGTATCCAG	0.468354430379747	0.0506072874493927	0	0	0	0	0	0	0	0	0	0	0	0	0	0	0	0	0	0	0	0	0	0	0	0
TGTTTTCTCCTCCTCACATCGGTGTTTCTTTT	0	0.0404858299595142	0	0	0	0.00976878612716763	0.0056084518064432	0.00084411930219471	0	0	0	0	0	0	0	0	0	0	0	0	0	0	0.000622277535780958	0	0	0
TGTTTTGAAGGTCGTATCCTTACTGCTTTAAT	0	0	0	0	0	0	0	0	0	0	0	0.403100775193798	0.39225181598063	0	0	0	0	0	0	0	0	0	0	0	0	0
TGTTTTGGTCATCGGGCGGGTTCTTTGGCAAT	0	0.736842105263158	0	0	0	0	0	0	0	0	0	0	0	0	0	0	0	0	0	0	0	0	0	0	0	0
TGTTTTGTTTTATTAGCATCTAGGTTGAACTG	0	0	0	0	0	0	0.00449980435633233	0.0065653723504033	0	0	0	0	0	0.000157637538752562	0	0	0	0	0	0.117886178861789	0.295220810647308	0	0	0	0.00509878903760357	0.127423822714681
TGTTTTTCGGCTGTGCCAGGAGTTCGATATTG	0	0.00202429149797571	0	0	0	0.000635838150289017	0.00541280813877658	0.0141155505533671	0	0	0	0	0	0	0	0	0	0	0	0	0	0	0	0	0	0
TGTTTTTGGGCTTTCGTTTCTGATCCGCGTTG	0.0759493670886076	0.048582995951417	0	0	0	0.00890173410404624	0.0333246380592148	0.00487713374601388	0	0	0	0	0	0	0	0	0	0	0	0	0	0	0	0	0	0
TTAAAAATTCCCTTAATGTGGTTCCCCTACTG	0	0	0	0	0	0	0.0179992174253293	4.6895516788595e-05	0	0	0	0.492248062015504	0.0290556900726392	0.0087751563238926	0	0	0	0	0	0.217479674796748	0.00544464609800363	0	0	0	0	0
TTAAATCGCATGTTTTGCATTGTGACCTTCTG	0	0.0931174089068826	0	0	0	0.00127167630057803	0.00273901134733272	0	0	0	0	0	0	0	0	0	0	0	0	0	0	0	0	0	0	0
TTAAATGGCCCAATGATTTATCTTAAACTTTG	0.00843881856540084	0.111336032388664	0	0	0	0.000520231213872832	0	0	0	0	0	0	0	0	0	0	0	0	0	0	0	0	0	0	0	0
TTAAATTGACGGTCTGCCCGGCACGGCCCTGT	0	0.0323886639676113	0	0	0	0	0	0	0	0	0	0	0	0	0	0	0	0	0	0	0	0	0	0	0	0
TTAACCTGGATTCGTAGTCGAACTACGCTCTG	0	0.00202429149797571	0	0	0	0	0.00241293856788835	0.00182892515475521	0	0	0	0	0.00968523002421308	0.00110346277126793	0	0	0	0	0	0.154471544715447	0.0568663036902601	0.0158730158730159	0	0.00111049416990561	0.00191204588910134	0.0270083102493075
TTAAGATAGTTATTATATCACTCCCATCCTTG	0	0	0	0	0	0	0	0.000984805852560495	0	0	0	0.550387596899225	0.169491525423729	0.0220167095791078	0.0571428571428571	0	0	0	0	0	0	0	0	0	0	0
TTAAGGAGTTGGGTTACGTTAGTTGGAGCCTG	0.721518987341772	0	0	1.6	0	0	0	4.6895516788595e-05	0	0	0	0	0	0	0	0	0	0	0	0	0	0	0	0	0	0
TTAAGGTCGCGGTGGGACCTAGGGGATTCTTT	0	0	0	0	0	0.00127167630057803	0.000326072779444372	0	0	0	0	0	0	0.000262729231254269	0	0	0	0	0	0.0121951219512195	0.0477918935269208	0	0.0112009956440573	0.0599666851749028	0.029955385595921	0.00554016620498615
TTAAGGTTACTTGACTCGTATAGCCTGAGCAC	0	0	0	0	0	0	0	0	0	0	0	0.104651162790698	0.0968523002421307	0	0	0	0	0	0	0	0	0	0	0	0	0
TTAAGGTTAGAGTTAGCACTCAGTTATGCTTG	0	0.0647773279352227	0	0.530666666666667	0	0.00653179190751445	0.0078909612625538	0.00365785030951041	0	0	0	0	0	0	0	0	0	0	0	0	0	0	0	0	0	0
TTAATCATTAGTGCACTAATAATAGTCACCAG	0	0.00202429149797571	0.0558375634517767	0.328	0	0	0	0	0	0.21864406779661	0	0	0	0	0	0	0	0	0	0	0	0	0	0	0	0
TTAATTGTCATTCACGCTCAGTCTAGGACTTG	0	0.00202429149797571	0	0	0	0.000867052023121387	0	4.6895516788595e-05	0	0	0	0	0	0	0	0	0	0	0	0	0	0	0	0	0	0
TTACAAGGGCTAACCATTCACCACATCATTTG	0	0	0	0.954666666666667	0	0	0	4.6895516788595e-05	0	0	0	0	0	0	0	0	0	0	0	0	0	0	0	0	0	0
TTACAATGGTAAGTTAAATACGTTCTATCAAT	0.135021097046413	0.00809716599190283	0	0	0	0	0	0	0	0	0	0	0	0	0	0	0	0	0	0	0	0	0	0	0	0
TTACACATTAAGGCTGCTGCAAGTGTATCTTG	0	0.0303643724696356	0	0	0	0	6.52145558888744e-05	0	0	0	0	0	0	0	0	0	0	0	0	0	0	0	0	0	0	0
TTACACTCAAGTGTATAGTGCGCTTCTAATTG	0.0632911392405063	0.0182186234817814	0	0	0	0.0158959537572254	0.029085691926438	0.0241042956293378	0	0.00169491525423729	0	0.205426356589147	0.0435835351089588	0.00525458462508539	0.0285714285714286	0.0363636363636364	0	0.00823271130625686	0	0.400406504065041	0.500302480338778	0.00831443688586546	0.0211574362165526	0.0444197667962243	0.0305927342256214	0.10387811634349
TTACAGGCAATTTACCATAAACGGGGTATCTG	0.00421940928270042	0.0121457489878543	0	0	0	0.0215028901734104	0.0058693100299987	0.00834740198836991	0	0	0	0	0	0	0	0	0	0	0	0	0	0	0	0	0	0
TTACATGCAAAATGTTAGGGGCATCGGTCTTG	0	0	0	0	0	0.00092485549132948	0.000391287335333246	9.379103357719e-05	0	0	0	0	0	0	0	0	0	0	0	0	0	0	0	0	0	0
TTACATTTTATCACTCGGAATTTACGCTATCC	0.0590717299578059	0	0	0	0	0	0	0	0	0	0	0	0	0	0	0	4.88973644320571e-05	0	0	0	0	0	0	0	0	0
TTACCAGCCGGTTGGTTCCATGCGAGGGGCAC	0.00421940928270042	0	0	0	0	0	0	0	0	0	0	0.00387596899224806	0.0338983050847458	0	0	0	0	0	0	0.247967479674797	0.29340592861464	0	0	0	0	0
TTACGACGGGGCCTGGTTCTTAACCATCCCTG	0.164556962025316	0.00404858299595142	0	0	0	0	0	0	0	0	0	0	0	0	0	0	0	0	0	0	0	0	0	0	0	0
TTACGACTAAGACCTCATAATGCAAGTCTCTG	0	0	0	0	0	0.011271676300578	0.000913003782444242	0.00168823860438942	0	0	0	0.213178294573643	0.0217917675544794	0.00257474646629184	0.0285714285714286	0	0	0	0	0	0.0133091349062311	0.0272108843537415	0	0	0	0
TTACGCATCGCTGGTTGCGCCTGATGCCCTTT	0	0	0	0	0	0.00606936416184971	0.0110212599452198	0	0	0	0	0	0	0	0	0	0	0	0	0	0	0	0	0	0	0
TTACGCATGATTCAAGCATTTGGCTCACGTTG	0.164556962025316	0	0	0	0	0.018150289017341	0.0269336115821051	0.00726880510223223	0	0	0	0	0	0	0	0	0	0	0	0	0	0	0.000622277535780958	0	0	0
TTACGGACCGTATGTTTCAAGAGGTCGTATTG	0	0.00202429149797571	0	0	0	0.00219653179190751	0.00567366636233207	0.00196961170512099	0	0	0	0	0	0	0	0	0	0	0	0	0	0	0	0	0	0
TTACTGTCGCTATACTTTTCTTGGGCTTACAT	0	0.00404858299595142	0	0	0	0	0	0	0	0	0	0.271317829457364	0.0702179176755448	0	0	0	0	0	0	0.388211382113821	0.0780399274047187	0	0	0	0	0
TTACTTCTGTGTTGCTTCTCTTTGATAGGATT	0	0	0	0	0	0.0140462427745665	0.00678231381244294	0.0110204464453198	0	0	0	0	0	0	0	0	0	0	0	0	0	0	0	0	0	0
TTACTTGGGCCTTCACGCTAGGGTCACAATTG	0.687763713080169	0	0	0	0	0	0	4.6895516788595e-05	0	0	0	0	0	0	0	0	0	0	0	0	0	0	0	0	0	0
TTAGAAAAGCGGAACATCAATACCCGCTGTTG	0.282700421940928	0	0	0	0	0	0.00195643667666623	0	0	0	0	0	0	0	0	0	0	0	0	0	0	0	0	0	0	0
TTAGACTTTACATATTTGTAGCTCCCGCTCTG	0	0	0	0	4.69637909172028e-05	0.0092485549132948	0.0376287987478805	0.0305758769461639	0	0	0	0	0	0	0	0	0	0	0	0	0	0	0	0	0	0
TTAGATAGCCCTGACAAGGCCCCCCGTGTTAG	0	0	0	0.234666666666667	0	0	0	0	0	0	0	0	0	0	0	0	0	0	0	0	0	0	0	0	0	0
TTAGCCAGTTAATGGGGCAGTACTAGTCGCTG	0.118143459915612	0.0303643724696356	0	0	0	0.00323699421965318	0.0119994782835529	0.00525229788032264	0	0	0	0	0	0	0	0	0	0	0	0	0	0	0	0	0	0
TTAGCCTCGGGTTAACAATGAGCCGTTGTTTG	0	0	0	0.490666666666667	0	0.0317919075144509	0.0113473327246641	4.6895516788595e-05	0	0	0	0	0	0	0	0	0	0	0	0	0	0	0	0	0	0
TTAGGTTGAGACCTGTAGGAAGGAGCGCCCAG	0.00843881856540084	0.0607287449392713	0	0	0	0	0	0	0	0	0	0	0	0	0	0	0	0	0	0	0	0	0	0	0	0
TTAGTAGAGATAGATTCCTTTTTGCCCCGGAT	0.455696202531646	0	0	0	0	0	0	0	0	0	0	0	0	0	0	0	0	0	0	0	0	0	0	0	0	0
TTAGTAGCATACATTCTTACAACTAGGCTTAT	0.556962025316456	0	0	0	0	0	0	0	0	0	0	0	0	0	0	0	0	0	0	0.471544715447154	0.2994555353902	0.0385487528344671	0	0	0	0
TTAGTATAAGAACAGCAAGAGTTGCAATGTTG	0.0253164556962025	0.0323886639676113	0	0.48	0	0.0254335260115607	0.0446067562279901	0.0345619958731945	0.00432803102692373	0.230508474576271	0.0812064965197216	0	0	0	0	0	0	0	0	0	0	0	0	0	0	0
TTAGTGAACTTGGACGCTCACGCAATATCTAT	0	0.01417004048583	0	0.176	0	0	0	0	0	0	0	0	0	0	0	0	0	0	0	0	0	0	0	0	0	0
TTAGTGTACTGCGTAAGTTTGGTCGTCAATAT	0.168776371308017	0	0	0	0	0	0	0	0	0	0	0	0	0	0	0	0	0	0	0	0	0	0	0	0	0
TTAGTGTCCCCCATTTCACGCTCCAATGCTTG	0	0	0	0	0	0.00104046242774566	0.00208686578844398	4.6895516788595e-05	0	0	0	0	0	0	0	0	0	0	0	0	0	0	0	0	0	0
TTAGTGTGGAACTCGTAAGGTATCGGTTTTTG	0	0	0	0.266666666666667	0	0	0	0	0	0	0	0	0	0	0	0	0	0	0	0	0	0	0	0	0	0
TTAGTTAAAAATGTTTGTACAACCGCTGTAAC	0	0	0	0.130666666666667	0	0	0	0	0	0	0	0	0	0	0	0	0	0	0	0	0	0	0	0	0	0
TTAGTTTGCAGGGTCCCCTTTCTATGTGTCAG	0	0	0	0.0666666666666667	0	0	0	0	0	0	0	0	0	0	0	0	0	0	0	0	0	0	0	0	0	0
TTAGTTTGTCTGAGGCTGGCTGCGGGTGATTT	0	0	0	0	0	0	0	0	0	0	0	0.0426356589147287	0.0895883777239709	0.0103515317114182	0	0	0	0	0	0	0	0	0	0	0	0
TTATAAAATTTCGTAAGTCAAAGTGCATAGTT	0.0886075949367089	0	0	0	0	0	0	0	0	0	0	0	0	0	0	0	0	0	0	0	0	0	0	0	0	0
TTATAACAGTGCATTGGAACGGATTCGACTTG	0	0	0	0	0	0	0.00169557845311073	0.000140686550365785	0	0	0	0.263565891472868	0.273607748184019	0.016551941569019	0.0285714285714286	0	0	0	0	0	0	0	0	0	0	0
TTATACTAGGCGATAAATCGGGATGCTTAGTT	0.924050632911392	0	0	0	0	0	0	0	0	0	0	0	0	0	0	0	0	0	0	0	0	0	0	0	0	0
TTATACTTAAGTGATTCTACCAATTCATGAAT	0.337552742616034	0.048582995951417	0	0	0	0	0	0	0	0	0	0	0	0	0	0	0	0	0	0	0	0	0	0	0	0
TTATAGGTCAATGATTACAGATACCTGGCTTG	0.0126582278481013	0.234817813765182	0	0	0	0	0	0	0	0	0	0	0	0	0	0	0	0	0	0	0	0	0	0	0	0
TTATATGCTCAATGTTTTTCGCTGCGTTTTCG	0.329113924050633	0	0	0.178666666666667	0	0	0.00286944045911047	0	0	0	0	0	0	0	0	0	0	0	0	0	0	0	0	0	0	0
TTATCCCTCAAATTAAGTTTTTTACGCACCAC	0	0	0	0.0933333333333333	0	0	0	0	0	0	0	0	0	0	0	0	0	0	0	0	0	0	0	0	0	0
TTATCGTTGCGTGGTGTCTTTTCTCTGCTTTG	0	0	0	0	0	0	0	4.6895516788595e-05	0	0	0	0.294573643410853	0.0484261501210654	0.0131364615627135	0	0.0363636363636364	0	0	0	0.00203252032520325	0	0	0	0	0	0
TTATCTCTAGCCTGCGAGGTTGCACTATTTTG	0	0.00404858299595142	0	0.08	0	0.00393063583815029	0.00293465501499935	0.00018758206715438	0.00191107863526502	0.0169491525423729	0	0	0	0	0	0	0	0	0	0	0	0	0	0	0	0
TTATGCTGAACCGCTTTGGAGGGCTTACTCAT	0.379746835443038	0.0789473684210526	0	0	0	0	0	0	0	0	0	0	0	0	0	0	0	0	0	0	0	0	0	0	0	0
TTATGGAGACAGTAAAACATGCACACCGCGTT	0	0.273279352226721	0	0	0	0.0132369942196532	0.0198252249902178	0.0018758206715438	0	0	0	0	0	0	0	0	0	0	0	0	0	0	0	0	0	0
TTATGGTTTTCCAGTTAGGCGCGGTACCTTTC	0	0	0	0	0	0.00167630057803468	0.00293465501499935	0.00135996998686926	0	0	0	0	0	0	0	0	0	0	0	0	0	0	0	0	0	0
TTATGTGGCCTCTACCCGGAAAGAAAGTGCTG	0.0928270042194093	0	0	0	0	0.00780346820809249	0.044671970783879	0.0233539673607203	0	0	0	0.166666666666667	0.0677966101694915	0.0917975934002417	0	0.0363636363636364	0	0	0	1.1280487804878	0.0980036297640653	0.0748299319727891	0	0	0	0.0152354570637119
TTATTCACCTTCAGGATTCATTGGGAGCGTTG	0	0	0	0	0	0	0.00234772401199948	0.00056274620146314	0	0	0	0.127906976744186	0.12590799031477	0.0117702695601913	0	0	0	0	0	0	0	0	0	0	0	0
TTATTCCGACTTCAGCATCCTCGTGTCGTTTC	0	0	0	0	0	0	0.00319551323855485	0.00126617895329207	0	0	0	0.282945736434109	0.0169491525423729	0.00425621354631916	0	0	0	0	0	0	0	0	0	0	0	0
TTATTCGTTCGATTGCCGGGTACGGATGTCTT	0	0	0	0.00533333333333333	0	0	0.00371722968566584	0.00234477583942975	0	0	0	0.0503875968992248	0.179176755447942	5.25458462508539e-05	0	0	0	0	0	0.00203252032520325	0	0	0	0	0	0
TTATTTGAGTTGCAGTTGGTCCAAGGGACTTG	0	0	0	0	0	0	0.00267379679144385	0.00201650722190959	0	0	0	0	0	0.000367820923755977	0.0571428571428571	0	0	0	0	0.0101626016260163	0.0284331518451301	0	0	0	0.000637348629700446	0.00415512465373961
TTATTTGGCGATTTAGTACTGTGCGTTTGTTT	0	0.00607287449392713	0	0	0	0.0069364161849711	0.00456501891222121	0.000140686550365785	0	0	0	0.0193798449612403	0.0581113801452785	0.00730387262886869	0	0.472727272727273	0	0	0	0.0975609756097561	0.0326678765880218	0	0	0.0249861188228762	0	0.00346260387811634
TTATTTTGAACCGTTGTGGTGAGGCCCATATT	0	0.0789473684210526	0	0	0	0.0333526011560694	0.0416068866571019	0.0236822359782405	0	0	0	0	0	0	0	0	0	0	0	0	0	0	0	0	0	0
TTATTTTGCGAAAGGCAGTGTGAGTAAAAAAC	0	0	0	0	0	0	0	0	0	0	0	0	0	0	0	0	0	0	0	0.16869918699187	0.0822746521476104	0	0	0	0	0
TTCAAACTGTCCATCACATTATATAGGCCCGT	0.00421940928270042	0.0202429149797571	0	0	0	0.00069364161849711	0.00397808790922134	0	5.62081951548536e-05	0	0	0	0	0	0	0	0	0	0	0	0	0	0	0	0	0
TTCAAAGAGGGGATTAAATCGAGGGATTGTTG	0	0.00404858299595142	0	0	0	0.00468208092485549	0.0253684622407721	0.00182892515475521	0	0	0	0	0	0	0	0	0	0	0	0	0	0	0	0	0	0
TTCAAATACATGACTAACTCTTCTGCCCTCTG	0	0	0	0.088	0	0	0	0	0	0	0	0	0	0	0	0	0	0	0	0	0	0	0	0	0	0
TTCAACTTTATGGGTTCTGTCGGATATCCTTT	0	0	0	0.125333333333333	0	0.000289017341040462	0	0	0	0	0	0	0	0	0	0	0	0	0	0	0	0	0	0	0	0
TTCAAGCGTAATGAAGGAGCATGGGGCAGCTG	0	0	0	0	0	0	0	0	0	0	0	0.0155038759689922	0.0484261501210654	0.000210183385003415	0	0	0	0	0	0	0	0	0	0	0	0
TTCAAGTATTAAAACAGAGTTTACTGTCGCAG	0	0.0101214574898785	0	0.0613333333333333	0	0	0	0	0	0	0	0	0	0	0	0	0	0	0	0	0	0	0	0	0	0
TTCACACAGGGGGTCGGTTGAACCGATCGAAT	0	0.0668016194331984	0	0	0	0	0	0	0	0	0	0	0	0	0	0	0	0	0	0	0	0	0	0	0	0
TTCAGACGTGAAGGCGTGTACAGGCCACTTAG	0	0	0	0	0	0	0	0	0	0	0	0.333333333333333	0	0	0	0	0	0	0	0	0	0	0	0	0	0
TTCAGCCATGTTCCATCAAATTTTCGTTGGAT	0	0.15587044534413	0	0	0	0	0	0	0	0	0	0	0	0	0	0	0	0	0	0	0	0	0	0	0	0
TTCAGTCCTTAAAAATTTTCTACTAAGCTTTG	0.0253164556962025	0.00202429149797571	0	0	4.69637909172028e-05	0.013121387283237	0.0149993478544411	0.033811667604577	0	0	0	0	0	0	0	0	0	0	0	0	0	0	0	0	0	0
TTCATAGGCCCCACTCTGCTTCGACCTTTTTG	0	0	0	0	0	0	0	0	0	0	0	0.00387596899224806	0	0.000840733540013662	0	0	0	0	0	0.0121951219512195	0.015124016938899	0	0.0136901057871811	0.0149916712937257	0	0
TTCATGGGTCTAGCGTGGTATCGTGTGGCTGT	0	0	0	0.114666666666667	0	0.00485549132947977	0.00286944045911047	0.000891014818983305	0.000449665561238829	0	0	0	0	0	0	0	0	0	0	0	0	0	0	0	0	0
TTCATTTTGCACGAGTGCGAAGCGGAGCTTTG	0.00421940928270042	0.01417004048583	0	0	0	0.00323699421965318	0.0112169036128864	4.6895516788595e-05	0	0	0	0	0	0	0	0	0	0	0	0	0	0	0	0	0	0
TTCCAATTCTTTTTCACTTTCTCAAAGCCTTT	0	0	0	0	0	0.0124277456647399	0.0314334159384375	0.00225098480585256	0	0	0	0	0	0	0	0	0	0	0	0	0	0	0	0	0	0
TTCCACGGTGTAAATGCGAGCGTCAGCAGCTG	0	0.0303643724696356	0	0	0	0	0	0	0	0	0	0	0	0	0	0	0	0	0	0	0	0	0	0	0	0
TTCCACTTCGCTCTGCTAGTGTTTTCCCTGTT	0	0	0	0	0	0	0	4.6895516788595e-05	0	0	0	0	0.00726392251815981	0.000105091692501708	0	0	0	0	0	0.0833333333333333	0.118572292800968	0	0	0	0	0.0214681440443213
TTCCATAGGCGGGTTCGCATGAAGTTCATGTC	0	0.00404858299595142	0	0	0	0	0.037889656971436	4.6895516788595e-05	0	0	0	0.0775193798449612	0.0290556900726392	0.0506016499395723	0	0	0	0	0	0.530487804878049	0.117967332123412	0	0	0.0777345918933926	0	0.00207756232686981
TTCCATCGTTTTCCTGGCGACTCCATGCTTTC	0.130801687763713	0.00202429149797571	0	0	0	0.0225433526011561	0.0123907656188861	0.000984805852560495	0	0	0	0	0	0	0	0	0	0	0	0	0	0	0	0	0	0
TTCCATGCATGGATTGCTTCTCTGATTCGTTT	0.0210970464135021	0.0161943319838057	0	0.490666666666667	0	0.00132947976878613	0.000391287335333246	0.00121928343650347	0.00168624585464561	0.106779661016949	0.0440835266821346	0	0	0	0	0	0	0	0	0	0	0	0	0	0	0
TTCCCACTCCGCGTATGCAACGCCAACGATTG	0.168776371308017	0	0	0	0	0	0	4.6895516788595e-05	0	0	0	0	0	0	0	0	0	0	0	0	0	0	0	0	0	0
TTCCCATGTCATCTTCATGATTTATCTCCCAG	0.0970464135021097	0.048582995951417	0	0	0	0	0	0	0	0	0	0	0	0	0	0	0	0	0	0	0	0	0	0	0	0
TTCCGCCTTTCGGTATAGTTTTAACCGCGCAC	0	0.103238866396761	0	0	0	0	0	0	0	0	0	0	0	0	0	0	0	0	0	0	0	0	0	0	0	0
TTCCGCTGTTATAAGTACCTGCTCTCCCTGCC	0	0.00607287449392713	0	0	0	0.00728323699421965	0.0120646928394418	0.00787844682048396	0	0	0	0	0	0	0	0	0	0	0	0	0	0	0	0	0	0
TTCCGTCGAAACCAGCGATATTTGTTTCATTG	0	0.00404858299595142	0	0.0506666666666667	0	0	0.000130429111777749	4.6895516788595e-05	0	0	0	0	0	0	0	0	0	0	0	0	0	0	0	0	0	0
TTCCTAATGATTATCGTGTTATCCAACTTCTG	0	0.00202429149797571	0	0	0	0.00572254335260116	0.00058693100299987	0	0	0.0152542372881356	0	0	0	0	0	0	0	0	0	0	0	0	0	0	0	0
TTCCTCACAGCCTTCGTGGGCCTGCATATTTG	0	0	0	0	0	0	0.00247815312377723	0.00065653723504033	0	0	0	0.0271317829457364	0.0435835351089588	0.00120855446376964	0	0	0	0	0	0	0	0	0	0	0	0
TTCCTCGTTTTATTAGACGATTCGTTCTCCAG	0	0	0	0.272	0	0	0	0	0	0.403389830508475	0	0	0	0	0	0	0	0	0	0	0	0.000755857898715042	0	0	0	0
TTCCTCTTTGTTCGCCCAACCTAGGCTCGCAG	0	0	0	0.146666666666667	0	0	0	0	0	0	0	0	0	0	0	0	0	0	0	0	0	0	0	0	0	0
TTCCTGAGTATATATGCATAGCCTGGTAGCTG	0.029535864978903	0	0	0	0	0.00138728323699422	0.0471501239076562	0.00464265616207091	5.62081951548536e-05	0	0	0.437984496124031	0.00726392251815981	0.0648415742735537	0	0.0727272727272727	0	0	0	0.170731707317073	0.125226860254083	4.65230536659108	0	0	0	0
TTCCTGCGATGTATATTGCTCCCAGTCTTTTG	0	0	0	0	0	0	0	4.6895516788595e-05	0	0	0	0.10077519379845	0.101694915254237	0.00483421785507856	0.114285714285714	0	0	0	0	0	0	0	0	0	0	0
TTCCTGTTTGGAGACTCGGGATTCTAACGCAG	0	0	0	0.112	0	0	0	0	0	0	0	0	0	0	0	0	0	0	0	0	0	0	0	0	0	0
TTCCTTTTTTGCAATCTCTAAAGATTTTCATT	0.0590717299578059	0.0222672064777328	0	0	0	0.00312138728323699	0.00319551323855485	0.0009379103357719	0	0	0	0	0	0	0	0	0	0	0	0	0	0	0	0	0	0
TTCGAACCTACCCGATGGTAAGTAAAATGTTG	0	0	0	0	0	0.113179190751445	0.138254858484414	0.056274620146314	0	0	0	0	0	0	0	0	0	0	0	0	0	0	0	0	0	0
TTCGACTACAGTCCGACCTACCTGTATGTTAG	0	0	0	0	0	0	0	0	0	0	0	0	0	0	0	0	0	0	0	0	0.14821536600121	0	0	0	0	0
TTCGAGCAGTGTGTTTAGTTGTGAGTCTGATC	0	0.0202429149797571	0.0050761421319797	0.112	0	0.00878612716763006	0.0204121559932177	0.00267304445694992	0	0	0	0	0	0	0	0	0	0	0	0	0	0	0	0	0	0
TTCGAGGCTCGCGAGTGACACTCTTTGGTTTG	0	0.0242914979757085	0	0	0	0	0	0	0	0	0	0	0	0	0	0	0	0	0	0	0	0	0	0	0	0
TTCGAGTCTGGGGAATCATGACTGGAGTGTTG	0	0	0	0	0	0	0.00234772401199948	0.00159444757081223	0	0	0	0.155038759689922	0.0605326876513317	0.000630550155010246	0	0	0	0	0	0	0	0	0	0	0	0
TTCGCAATCCACACCGAGGGAAACTTGACTTG	0	0	0	0	0	0.00046242774566474	0.0030650841267771	0.000797223785406115	0	0	0	0	0	0	0	0	0	0	0	0	0	0	0	0	0	0
TTCGCCAGTAAGATGTCGCTAGTGTTATACTG	0	0	0	0	0	0	0.00247815312377723	0.00243856687300694	0	0	0	0.531007751937985	0.0774818401937046	0.0249067311229047	0	0	0	0	0	0	0	0	0	0	0	0
TTCGCCCGGGCCGCGAACGGGGTTGGCTTAAT	0	0	0	0	0	0	0	0	0	0	0	0.596899224806202	0	0	0	0.272727272727273	0	0	0	0	0	0	0	0	0	0
TTCGCTAGTGTAGAATTTAACTGCGCTGCCTT	0	0.0263157894736842	0	0.32	0	0.00196531791907514	0.00293465501499935	0	0	0	0	0	0	0	0	0	0	0	0	0	0	0	0	0	0	0
TTCGCTTCGACGGCGTTGGGATCTCGGAGTTG	0.00843881856540084	0	0	0.106666666666667	0	0	0	0	0	0	0	0	0	0	0	0	0	0	0	0	0	0.000755857898715042	0	0	0	0
TTCGCTTTGACTACATAACGAAGTACTGTTTT	0.0421940928270042	0.0283400809716599	0	0	0	0.00312138728323699	0.013499413068997	0.00028137310073157	0	0	0	0	0	0	0	0	0	0	0	0	0	0	0	0	0	0
TTCGGATTAAGTTACCTTCTGATTCCTGATTG	0	0.0384615384615385	0	0	0	0.0116184971098266	0.0142819877396635	0.00398611892703058	0	0	0	0	0	0	0	0	0	0	0	0	0	0	0	0	0	0
TTCGGGCATTATGTAGCTGTAAGTATCTCTTG	0	0.0728744939271255	0	0	0	0	0	4.6895516788595e-05	0	0	0	0	0	0	0	0	0	0	0	0	0	0	0	0	0	0
TTCGGTATTAGTATCCAGCACGTCTTTGTTTG	0.0379746835443038	0.0222672064777328	0	0	0	0.00502890173410405	0.00195643667666623	0.00056274620146314	0	0	0	0	0	0	0	0	0	0	0	0	0	0	0	0	0	0
TTCGTCAAGCCAGTGCAGTCTGCGTGCGGCTG	0.0210970464135021	0	0	0	0	0.00132947976878613	0.0022825094561106	0.000891014818983305	0	0	0	0	0	0	0	0	0	0	0	0	0	0	0	0	0	0
TTCGTGGGTCGCTCGACTCTAAATCGATACTG	0	0.0263157894736842	0	0	0	0.00184971098265896	0.0112821181687753	0.00351716375914463	0	0	0	0.147286821705426	0.203389830508475	0.0047816720088277	0	0	0	0	0	0	0	0	0	0	0	0
TTCGTTACGTGTATCGTATTCGAGGGGATTTG	0	0	0	0	0	0.000173410404624277	0.0159775661927742	0.00891014818983305	0	0	0	0	0.00968523002421308	0.00283747569754611	0	0	0	0	0	0.333333333333333	0.326073805202662	0	0	0.00499722376457524	0.00637348629700446	0.0588642659279778
TTCGTTCTCGTCTCCGGTATATCGACCCCCAG	0.00421940928270042	0	0	0	0	0	0	0	0	0	0	0.00387596899224806	0	0	0.0285714285714286	0	0	0	0	0.040650406504065	0.104658197217181	0	0	0	0	0
TTCGTTGCGCCCATGGCGTAAACTCTCGTTTG	0.0675105485232067	0	0.0456852791878173	0.101333333333333	0	0.0129479768786127	0.0409547410982131	0.00131307447008066	0.002304536001349	0.228813559322034	0.00580046403712297	0	0	0	0	0	0	0	0	0	0	0	0	0	0	0
TTCTACTGCCCGGAGGCGTGCTAAACGCTGTC	0	0	0	0	0	0.00046242774566474	0.00110864745011086	0.00028137310073157	0	0	0	0	0	0	0	0	0	0	0	0.00203252032520325	0	0	0	0	0	0
TTCTAGTGGGTTCTGTTTTAAGGTCACAGCAC	0	0.097165991902834	0	0	0	0	0	0	0	0	0	0	0	0	0	0	0	0	0	0	0	0	0	0	0	0
TTCTCTTATTCTAAGCTTCAGTCTAAACACAT	0	0.0364372469635627	0	0	0	0	0	0	0	0	0	0	0	0	0	0	0	0	0	0	0	0	0	0	0	0
TTCTGCTGACAGTGCTAGTTGTATTGGTATTG	0	0	0	0	0	0	0	0.000984805852560495	0	0	0	0	0	0	0	0	0	0	0	0	0	0	0	0	0	0
TTCTGCTTAGCGGGATCGGTTTATGGGGTCTG	0	0	0	0	0	0	0.00299986957088822	0.00295441755768149	0	0	0	0.0116279069767442	0.0532687651331719	0.00336293416005465	0	0	0	0	0	0	0	0	0	0	0	0
TTCTGGCAATCTCCGAGATAGATCTTGTTTGT	0.0253164556962025	0.0101214574898785	0	0	0	0	0	0	0	0	0	0	0.0290556900726392	0.000105091692501708	0	0	0	0	0	0.0670731707317073	0.188747731397459	0	0	0.00444197667962243	0.00509878903760357	0.038781163434903
TTCTGTTTTCTATCTGACTGTTTTTCTGATTG	0	0.0323886639676113	0	0	0	0.00196531791907514	0.0028042259032216	0.000234477583942975	0	0	0	0	0	0	0	0	0	0	0	0	0	0	0	0	0	0
TTCTTCCACGCTTGCACAGATGCATGTCGAAC	0	0	0	0	0	0	0	0	0	0	0	0.325581395348837	0.12590799031477	0	0	0	0	0	0	0	0	0	0	0	0	0
TTCTTCGCTCAGTGAAAGGACAGGTACCTGTT	0.0632911392405063	0.00202429149797571	0	0	0	0	0	0	0	0	0	0	0	0	0	0	0	0	0	0	0	0	0	0	0	0
TTCTTCTGAATTGCCGAATAACTGCAACCTTG	0	0	0.16243654822335	0.496	0	0	0	4.6895516788595e-05	0	0	0	0	0	0	0	0	0	0	0	0	0	0	0	0	0	0
TTCTTGACGATTTTGTGACGTGATAGAGCCTG	0.105485232067511	0.0161943319838057	0	0	0	0.028150289017341	0.0440198252249902	0.0111611329956856	0	0	0	0	0	0	0	0	0	0	0	0	0	0	0	0	0	0
TTCTTGCTGCTTTTTTCGGGAGCCCGACATTT	0	0	0	0.330666666666667	0	0	0	4.6895516788595e-05	0	0	0	0	0	0	0	0	0	0	0	0	0	0	0	0	0	0
TTCTTTAGTTTCTCCCGCACTGCGATATCCTG	0.00843881856540084	0	0.032994923857868	0.28	0	0.0120231213872832	0.0111516890569975	0.0159444757081223	0.00179866224495531	0.00847457627118644	0.00696055684454756	0	0	0	0	0	0	0	0	0	0	0	0	0	0	0
TTCTTTATTTGTTGTCTTTGTTGTGATCTTTT	0	0	0	0	0	0	0	0	0	0	0	0.271317829457364	0.104116222760291	0.0108244443276759	0	0.0363636363636364	0	0	0	0	0	0	0	0	0	0
TTCTTTTTAGAATTCGGGCGCGTCTAATGTTG	0	0	0	0	0	0	0.00241293856788835	0.00173513412117802	0	0	0	0.162790697674419	0.0460048426150121	0.010771898481425	0	0	0	0	0	0	0	0	0	0	0	0
TTGAACATATCTACCGTTGGCCACTGAGACAG	0.00843881856540084	0	0	0	0	0	0	0	0	0	0	0	0	0	0.0857142857142857	0	0	0	0	1.07926829268293	0.125831820931639	0	0	0	0	0
TTGACCATCGGGGCAGACGTAGGGTCCGTGTT	0	0	0	0.0986666666666667	0	0.00132947976878613	0.00267379679144385	0.00103170136934909	0	0	0	0	0	0	0	0	0	0	0	0	0	0	0	0	0	0
TTGACTATACCTCGGCGACTTGCAGGCTTTGT	0.0675105485232067	0	0	0	0	0	0	0	0	0	0	0	0	0	0	0	0	0	0	0	0	0	0	0	0	0
TTGACTCTTTCATTCGGCGGCATGAATTTTTG	0.00421940928270042	0.0182186234817814	0	0	0	0.0313294797687861	0.0190426503195513	0.0168823860438942	0	0	0	0	0	0	0	0	0	0	0	0	0	0	0	0	0	0
TTGACTTGTGTCTTATATTATATTGCGCCTTT	0	0.0303643724696356	0	0.024	0	0.00265895953757225	0.000391287335333246	0	0	0	0	0	0	0	0	0	0	0	0	0	0	0	0	0	0	0
TTGAGCAGGAGCACTTGTGTGAGGGAGGATTT	0	0	0	0	0	0.000578034682080925	0.00286944045911047	0.00436128306133934	0	0	0	0	0	0.00141873784877305	0	0.0545454545454545	4.88973644320571e-05	0	0	0.195121951219512	0.29643073200242	0	0.0217797137523335	0.206551915602443	0.0165710643722116	0.064404432132964
TTGAGGACGCCTCAGCCGCCCACTAGTAATTG	0	0	0	0	0	0.00115606936416185	0.00691274292422069	0.00234477583942975	0	0	0	0	0	0	0	0	0	0	0	0	0	0	0	0	0	0
TTGAGGCGCAGTACTTAATGCGTGCGCTTTTG	0	0	0	0	0	0	0.00149993478544411	0.00121928343650347	0	0	0	0.604651162790698	0.0871670702179177	0.00451894277757343	0	0	0	0	0	0	0	0	0	0	0	0
TTGAGGGGGAGGTTGTCTGCGGGTAGGTGCTG	0	0	0	0.0213333333333333	0	0.000404624277456647	0.00404330246511021	0.00112549240292628	0	0	0	0	0	0	0	0	0	0	0	0	0	0	0	0	0	0
TTGAGGGTGTTGAGGTCACGTCTGCGCCAATC	0	0	0	0.285333333333333	0	0	0	0	0	0	0	0	0	0	0	0	0	0	0	0	0	0	0	0	0	0
TTGAGGTTCAAGAACCTGTATTAAAGGAGATC	0.0675105485232067	0.0546558704453441	0	0	0	0.0280924855491329	0.00176079300899961	0.00300131307447008	0	0	0	0	0	0	0	0	0	0	0	0	0	0	0	0	0	0
TTGAGTAGTAATTTCACTGTTACTAGATTTTG	0	0	0	0	0	0	0	0.000140686550365785	0	0	0	1.56976744186047	0.203389830508475	0.000367820923755977	0	0	0	0	0	0	0	0	0	0	0	0
TTGAGTCCGAGTAATTAAGCAGTTCTGTATTG	0	0	0	0	0	0	0.00293465501499935	0.00220408928906397	0	0	0	0.193798449612403	0.314769975786925	0.00420366770006831	0.0857142857142857	0	0	0	0	0	0	0	0	0	0	0
TTGAGTGGTTTGGCCAACGATGCGTGGCGCTT	0	0	0	0	0	0.000404624277456647	0.000326072779444372	0.00112549240292628	0	0	0	1.08139534883721	0.254237288135593	0.00651568493510588	0	0	0	0	0	0.00813008130081301	0	0	0	0.000555247084952804	0	0.000692520775623269
TTGAGTGTTGGTGGATTTCGGCTTGTTTGTTG	0.0126582278481013	0	0	0	0	0.00167630057803468	0.0138907004043302	0.00084411930219471	0	0	0	0	0	0	0	0	0	0	0	0	0	0	0	0	0	0
TTGATAGCAGCCTGGCGCTGTGGGCGTGGCTG	0.164556962025316	0	0	0.210666666666667	0	5.78034682080925e-05	6.52145558888744e-05	0	0	0	0	0	0	0	0	0	0	0	0	0	0	0	0	0	0	0
TTGATCCGAGGAGTCGGATTAAGGCCATGCAC	0.10126582278481	0	0	0	0	0	0	0	0	0	0	0	0	0	0	0	0	0	0	0	0	0	0	0	0	0
TTGATGAAGTTTGAATTTTATAGGTCTCTAAT	0	0	0	0	0	0	0	0	0	0	0	2.04651162790698	0.13317191283293	0	0	0	0	0	0	0	0	0	0	0	0	0
TTGATGGATCTATCGTAAACGGGGCTCTGAAT	0.0590717299578059	0.01417004048583	0	0.224	0	0	0	0	0	0	0	0	0	0	0	0	0	0	0	0	0	0	0	0	0	0
TTGATGGTGGACAAGCAGTGGGTTCTTATTTG	0	0	0	0	0	0	6.52145558888744e-05	4.6895516788595e-05	0	0	0.00116009280742459	0.213178294573643	0.0774818401937046	0.0146077452577374	0	0	0	0	0	0	0	0	0	0	0	0
TTGATTGATGTTCTTAGATTACCTTTAGCTTG	0.185654008438819	0	0	0	0	0.0627167630057803	0.0652797704447633	0.0208216094541362	0	0	0	0	0	0	0	0	0	0	0	0	0	0	0	0	0	0
TTGATTGGGATAGAGAGTGTGCGGCGGTTTTG	0.118143459915612	0.0161943319838057	0	0	0	0.00959537572254335	0.0206077996608843	0.0209154004877134	0	0	0	0	0	0	0	0	0	0	0	0	0	0	0	0	0	0
TTGATTTCTGGCTTAAAGAGGATCTGATATTG	0	0	0	0	0	0	0.00123907656188861	0.000234477583942975	0	0	0	0.449612403100775	0.142857142857143	0.00199674215753245	0	0.309090909090909	0	0	0	0	0	0	0	0	0	0
TTGATTTTGTCTTAATTTAACTGTATGATTTG	0	0.00202429149797571	0	0	0	0.0111560693641618	0.00978218338333116	0.00173513412117802	0	0	0	0	0	0	0	0	0	0	0	0	0	0	0	0	0	0
TTGCAAAATCGCGCGGGAGGATGTGCTCTTTG	0.00421940928270042	0.00607287449392713	0	0	0	0.000404624277456647	0.00156514934133299	9.379103357719e-05	0	0	0	0	0	0	0	0	0	0	0	0	0	0	0	0.000555247084952804	0	0
TTGCAAGTAGTTGGGGTTGCTCAATAAAGTTG	0	0.00202429149797571	0	0	0	0.00763005780346821	0.0164340680839963	0.000797223785406115	0	0	0	0	0	0.000157637538752562	0	0	0	0	0	0	0	0	0	0	0	0
TTGCACCGTGGAGGAAAGGCGGTGTTGCCTTG	0	0.00607287449392713	0	0	0	0.0084393063583815	0.0322812051649928	0.00825361095479272	0	0	0	0	0	0	0	0	0	0	0	0	0	0	0	0	0	0
TTGCAGCGTCAATCATCAAGTAAGAAGCACAC	0	0.0384615384615385	0	0	0	0	0	0	0	0	0	0	0	0	0	0	0	0	0	0	0	0	0	0	0	0
TTGCAGTGGATCTAGTTGTTTGGTCATCTTTG	0	0	0	0	0	0	0	4.6895516788595e-05	0	0	0	0.0155038759689922	0.0895883777239709	0.000315275077505123	0	0	0	0	0	0	0	0	0	0	0	0
TTGCATAGCCTAGTGTTCGAGTGGAAACGTTG	0.0337552742616034	0	0	0.341333333333333	0	0	0	0	0	0	0	0	0	0	0	0	0	0	0	0	0	0	0	0	0	0
TTGCCATTGGTTGTGTCAAGTTTGCGCTCTTG	0.0759493670886076	0.0445344129554656	0	0	0	0.00786127167630058	0.0105647580539977	0.000609641718251735	0	0	0	0	0	0	0	0	0	0	0	0	0	0	0	0	0	0
TTGCCATTTCTCCCCAGCGCGGTATTTAATTG	0.130801687763713	0.034412955465587	0	0	0	0.0441618497109827	0.107538802660754	0.029872444194335	0	0	0	0	0	0	0	0	0	0	0	0.00203252032520325	0	0	0	0	0	0
TTGCCCGAATTGCATTCTTGCTAAATGCTTTG	0.0548523206751055	0.01417004048583	0	0.154666666666667	0.00126802235476448	0.0234104046242775	0.0459110473457676	0.00558056649784281	0	0	0	0	0	0	0	0	0	0	0	0	0	0	0	0	0	0
TTGCCCGGCGTGTACAGTTATGTTATAATCTG	0	0.0425101214574899	0	0	0	0	0	0.000234477583942975	0	0	0	0.0232558139534884	0.036319612590799	0.00730387262886869	0	0.0363636363636364	4.88973644320571e-05	0	0	0.128048780487805	0.434361766485178	0	0	0.0333148250971682	0	0.0484764542936288
TTGCCGACGGACTTATGTTGTGAGTAGGGCTG	0	0	0	0	0	0.0757225433526012	0.00978218338333116	0.00028137310073157	0	0	0	0.0736434108527132	0.00484261501210654	0.0749303767537176	0	0.0727272727272727	0	0	0	0.00203252032520325	0	0	0	0	0	0
TTGCGCGCGCCCAAGCGTCGCCTGTCCGCCAG	0	0.00202429149797571	0	0	0	0	0	0	0	0	0	0	0	0	0	0	0	0	0	0.0304878048780488	0.029038112522686	0	0	0	0	0
TTGCGGCTGTTCGTGTTGTCAAGGGAATTCAG	0	0.0708502024291498	0	0.112	0	0	0	0	0	0	0	0	0	0	0	0	0	0	0	0	0	0	0	0	0	0
TTGCGGGGGAACGGGAGCGCTGAGGGAAGTTG	0	0	0	0	0	0	0	0.00154755205402364	0	0	0	0	0	0	0	0	0	0	0	0.0284552845528455	0.0828796128251664	0	0	0.00943920044419767	0	0.0145429362880886
TTGCGTTTGTGGACCAAGAGGGGGTACGGTTG	0	0	0	0	0	0.000520231213872832	0.00143472022955524	0.00154755205402364	0	0	0	0	0	0	0	0	0	0	0	0	0	0	0	0	0	0
TTGCTAGAACGTGTGCTGGGCCGGTTATGTTG	0	0	0	0	0	0	0	0.0066122678671919	0	0	0	0.387596899224806	0.0581113801452785	0.00719878093636698	0	0	0	0	0	0	0	0	0	0	0	0
TTGCTATCGTCGTATGGATCCCATATAGTATC	0.00843881856540084	0.0506072874493927	0	0	0	0	0	0	0	0	0	0	0	0	0	0	0	0	0	0	0	0	0	0	0	0
TTGCTCAGCATATGCATGTCTATGCATTCTAG	0.0717299578059072	0	0	0	0	0	0	0	0	0	0	0	0	0	0	0	0	0	0	0	0	0	0	0	0	0
TTGCTCCGGACGAGGTGCCTATAGGACATTTG	0	0	0	0	0	0	0.00143472022955524	0.00018758206715438	0	0	0	0	0	5.25458462508539e-05	0	0	0	0	0	0	0	0	0	0.00111049416990561	0	0
TTGCTCGTATGTTGTTTACTGTCCTTTCTTTG	0	0	0	0	0	0	0.0163036389722186	0.00994184955918214	0	0	0	0	0	0.000262729231254269	0.142857142857143	0	0	0	0	0.040650406504065	0.134906231094979	0.00453514739229025	0	0.0116601887840089	0	0.0304709141274238
TTGCTGGTTCTTATACGGGGCGCGCAAGGATC	0.122362869198312	0	0	0	0	0.0197109826589595	0.0172166427546628	0.0105983867942225	0	0	0	0.36046511627907	0.0532687651331719	0.207345909305869	0	0.381818181818182	0	0	0	0.882113821138211	0.559588626739262	5.12018140589569	0	0.00222098833981122	0	0.00831024930747922
TTGCTTAGGTCGGAGTGTAGCGTTGAGCTTTG	0	0	0	0	0	0.0457803468208092	0.0705621494717621	0.0242449821797036	0	0	0	0	0	0	0	0	0	0	0	0	0	0	0	0	0	0
TTGCTTAGTAGAAACTTGTGCCAACGGAATTG	0.194092827004219	0.0384615384615385	0	0	0	0.000520231213872832	0.000130429111777749	0.00103170136934909	0	0	0	0	0	0	0	0	0	0	0	0	0	0	0	0	0	0
TTGCTTCTCGTTACATTGGATGGCCACGGCTG	0	0	0	0	0	0	0.000195643667666623	0.000234477583942975	0	0	0	0.48062015503876	0.108958837772397	0.0217539803478535	0	0.0727272727272727	0	0	0	0	0	0	0	0	0	0
TTGCTTGCAACTAGTGGCTTCATGGTTAGTAT	0.227848101265823	0.00202429149797571	0	0	0	0	0	0	0	0	0	0	0	0	0	0	0	0	0	0	0	0	0	0	0	0
TTGCTTGTTGTTTATTCACAAGGCTGTTTCTG	0	0	0	0	0	0	0	4.6895516788595e-05	0	0	0	0.0310077519379845	0.108958837772397	0.000525458462508539	0.114285714285714	0	0	0	0	0	0	0	0	0	0	0
TTGGAAGGACATAACCGAAGTCGGGGCGACTG	0	0	0	0	0	0	0	0.000515850684674545	0	0	0	0	0	0.000157637538752562	0	0	0	0	0	0.00203252032520325	0	0	0	0	0	0
TTGGACAACAATGGCTTGGCCATCTAGTTTTT	0	0	0	0	0	0.0361271676300578	0.0105647580539977	0.00196961170512099	0	0	0	1.23255813953488	0.0290556900726392	0.0103515317114182	0	0	0	0	0	0.123983739837398	0.0677555958862674	0	0	0	0	0
TTGGACACACAAGGTACTTCCGTTAATCTTAG	0.0210970464135021	0.0425101214574899	0	0.173333333333333	0	0	0	0	0	0.0830508474576271	0	0	0	0	0	0	0	0	0	0	0	0	0	0	0	0
TTGGACATAGTTTGCGTTATGTTACTTGATTG	0	0	0	0	0	0	0.0118690491717751	0.00271993997373851	0	0	0	0.00387596899224806	0.00242130750605327	0	0.0285714285714286	0	0	0	0	0.144308943089431	0.197217180883243	0	0	0.00555247084952804	0	0.0699445983379501
TTGGAGAGGGGTATACTGTTAGACAGATCCAG	0.151898734177215	0.0101214574898785	0	0.00266666666666667	0	0	0	0	0	0	0	0	0	0	0	0	0	0	0	0	0	0	0	0	0	0
TTGGAGCGGAGAGATAACCTATCGGAGCTCAG	0	0	0	0	0	0	0	0	0	0	0	0	0	0	0	0	0	0	0	0.0121951219512195	0.0417422867513612	0	0	0	0	0
TTGGATCTGTGGATCGCCTCGTATGGTCGCAG	0	0	0	0	0	0	0	0	0	0	0	0.0465116279069767	0.169491525423729	0	0	0	0	0	0	0	0	0	0	0	0	0
TTGGATGATGTACCAGTGTGTTTGTAGTCCAT	0	0	0	0	0	0	0	0	0	0	0	0.236434108527132	0.026634382566586	0	0	0	0	0	0	0	0	0	0	0	0	0
TTGGATGCTTGCTTTGTAAGAGACGTCTTAAT	0	0	0	0	0	0	0	0	0	0	0	0.84108527131783	0.171912832929782	0	0	0	0	0	0	0	0	0	0	0	0	0
TTGGATTCCTTCGGGTTGCAATCTTATGCTTG	0	0.048582995951417	0	0	0	0	0.00417373157688796	0.00248546238979554	0	0	0	0	0.0145278450363196	0.00194419631128159	0	0.109090909090909	0	0	0	0.323170731707317	0	0.00604686318972033	0.00497822028624767	0.0138811771238201	0	0.0124653739612188
TTGGCAGATTTGTGTTTACTTTAATGTGCATC	0	0	0	0	0	0	0.000326072779444372	0.00065653723504033	0	0	0	0.193798449612403	0.205811138014528	0.00110346277126793	0.0571428571428571	0	0	0	0	0	0	0	0	0	0	0
TTGGCAGTGCCTCAGTCGGTTGTCGACATTAT	0.544303797468354	0	0	0.109333333333333	0	0	0	0	0	0	0	0	0	0	0	0	0	0	0	0	0	0	0	0	0	0
TTGGCATATGGAGTGCAAGAACGGCTCGGCTG	0	0	0	0	0	0.0282080924855491	0.032215990609104	0.00309510410804727	0	0	0	0	0	0	0	0	0	0	0	0	0	0	0	0	0	0
TTGGCATGTTCTGGTGTAGCTACTTATAGCTG	0	0	0	0	0	0	0	0	0	0	0	0	0.288135593220339	0.00178655877252903	0.342857142857143	0.0363636363636364	0	0	0	0	0	0	0	0	0	0
TTGGCCGGCACTATCTTCGGTTGCCCTGCCTT	0	0	0	0	0	0	0	0	0	0	0	0.151162790697674	0.365617433414044	0.0006830960012611	0.142857142857143	0	0	0	0	0	0	0	0	0	0	0
TTGGCGAGTTATGATGGGTCCCGATGGCTTTG	0.19831223628692	0	0	0	0	0.00450867052023121	0.0119994782835529	0.0018758206715438	0	0	0	0	0	0	0	0	0	0	0	0	0	0	0	0	0	0
TTGGCGTTCTGTGGATGATTTCAATCGAGCAG	0.0548523206751055	0	0	0	0	0	0	0	0	0	0	0.112403100775194	0.00242130750605327	0	0	0.163636363636364	0	0	0	0.0894308943089431	0.0562613430127042	0	0	0	0	0
TTGGCTGTGGGCGAAGGGCGTGAGTTGATAAT	0	0.111336032388664	0	0	0	0	0	0	0	0	0	0	0	0	0	0	0	0	0	0	0	0	0	0	0	0
TTGGCTTAGGGTTGGTGAGAACAGGTATGCTG	0	0.0870445344129555	0	0.00533333333333333	0	0.00554913294797688	0.02491196034955	0.00586193959857438	0	0	0	0	0	0	0	0	0	0	0	0	0	0	0	0	0	0
TTGGGATCCGCTAGATTGTTTAAGGTAGTTTG	0	0.00404858299595142	0	0.0186666666666667	0	0.00254335260115607	0.00899960871266467	0.000328268617520165	0	0	0	0	0	0	0	0	0	0	0	0	0	0	0	0	0	0
TTGGGCATAGTGTTGCTTTTGCTACTACTTTT	0.181434599156118	0	0	0	0	0.0116184971098266	0.0151297769662189	0.000797223785406115	0	0	0	0	0	0	0	0	0	0	0	0	0	0	0.000622277535780958	0	0	0
TTGGGCTTGGTTGACGTGGGCGCAATTCCCTG	0	0	0	0	0	0	0	0	0	0	0	0.0658914728682171	0.0944309927360775	0.00520203877883453	0	0	0	0	0	0	0	0	0	0	0	0
TTGGGGCCCGTAGAGCGTCATCGTAAACATTC	0	0.0161943319838057	0	0	0	0	0.000913003782444242	0	0	0	0	0	0	0	0	0	0	0	0	0	0	0	0	0	0	0
TTGGGGGGCCATTGTACTGCGGCCGCTACCTC	0.755274261603376	0	0	0	0	0	0	0	0	0	0	0	0	0	0	0	0	0	0	0	0	0	0	0	0	0
TTGGGGTCGGTTGTCTAAATCACGTGTTTTTC	0.00843881856540084	0.00202429149797571	0	0	0	0.00254335260115607	0.00104343289422199	0.00046895516788595	5.62081951548536e-05	0	0	0	0	0	0	0	0	0	0	0	0	0	0	0	0	0
TTGGGGTGGGATATATGTGCAAGAGCCTATTG	0	0.0222672064777328	0	0	0	0	0.00345637146211034	0	0	0	0	0	0	0	0	0	4.88973644320571e-05	0	0	0	0	0	0	0	0	0
TTGGTATCATATACCTCCTCTTACTCTCCTAG	0.139240506329114	0.184210526315789	0	0	0	0	0	0	0	0	0	0	0	0	0	0	0	0	0	0	0	0	0	0	0	0
TTGGTCCTTTTGTTTACCTAGATGCCTTGTAG	0.0759493670886076	0	0	0	0	0	0	0	0	0	0	0	0	0	0	0	0	0	0	0	0	0	0	0	0	0
TTGGTGCGGGAGCAGGGTTCGGACGCCGTTTG	0.0126582278481013	0	0	0	0	0.00728323699421965	0.0151949915221077	0.00694053648471206	0	0	0	0	0	0	0	0	4.88973644320571e-05	0	0	0	0	0	0	0	0	0
TTGGTGTCAAGACGTTTAACGAGTGTTCTTTT	0	0	0	0	0	0	0	0.00018758206715438	0	0	0	0.131782945736434	0.11138014527845	0.00830224370763491	0	0.0727272727272727	0	0	0	0	0	0	0	0	0	0
TTGGTGTGGGATCTGCGATAGGCTGCACGTTG	0.0168776371308017	0.0101214574898785	0	0	0	0	0.00365201512977697	4.6895516788595e-05	0	0	0	0	0	0	0	0	0	0	0	0.00203252032520325	0	0	0	0	0	0
TTGGTTGTTAAGATCCGATGGGTTTGTTTTTT	0	0	0	0.605333333333333	0	0.000751445086705202	0	0	0	0	0	0	0	0	0	0	0	0	0	0	0	0.000755857898715042	0	0	0	0
TTGGTTTCACGGAGCGTGTTCCCTCGCCATTG	0	0	0	0	0	0	0.00189122212077736	0.00201650722190959	0	0	0	0.0116279069767442	0.121065375302663	0	0	0	0	0	0	0	0	0	0	0	0	0
TTGGTTTCTTAAATCCGTGTTTGCATGGCCTG	0	0	0	0	0	0	0.0050867353593322	0.00576814856499719	0	0	0	0.372093023255814	0.00484261501210654	0.0394619305343913	0.0571428571428571	0	0	0	0	0.0813008130081301	0.101028433151845	0	0	0	0	0
TTGTAACCATGTAGACTCTGTGTTTGTTAATC	0	0	0	0	0	0	0.00332594235033259	4.6895516788595e-05	0	0	0	0.135658914728682	0.0460048426150121	0.0020492880037833	0	0.0363636363636364	0	0	0	0	0	0	0	0	0	0
TTGTAAGATCCTGAGTTACAGTTTCGTTTCTG	0	0	0	0	0	0.00335260115606936	0.00208686578844398	0.00103170136934909	0	0	0	0.00387596899224806	0	0.00210183385003415	0	0	0	0	0	0.0426829268292683	0.029038112522686	0	0	0.00388672959466963	0.0229445506692161	0.0110803324099723
TTGTACCGTGTCGAGGAACCTGGTTGTTTATC	0	0	0	0	0	0.000173410404624277	0.000521716447110995	0.00126617895329207	0	0	0	0	0	0.000472912616257685	0	0	0	0	0	0.032520325203252	0.0332728372655777	0	0	0.00499722376457524	0.00127469725940089	0.0131578947368421
TTGTACCTGCAACTCGCCTGTATGATGCTAAT	0	0	0	0	0	0	0	0	0	0	0	0.798449612403101	0.184019370460048	0	0	0	0	0	0	0.0630081300813008	0.159709618874773	0	0	0	0	0
TTGTATCCCAGGCTAAGTCTTTCGCCTTGATT	0.0675105485232067	0.00404858299595142	0	0.088	0	0.0469364161849711	0.0758445284987609	0.0145376102044645	0.00292282614805239	0.227118644067797	0.0255220417633411	0	0	0	0	0	0	0	0	0	0	0	0	0	0	0
TTGTCATTCCTTGTACGCTTTTATTCTGTTTG	0.0126582278481013	0	0	0	0	0.000982658959537572	0.0349550019564367	0.0191802663665354	0	0	0	0.0310077519379845	0.0242130750605327	0.00840733540013662	0.0285714285714286	0	0	0	0	0.57520325203252	0.626134301270417	0.0128495842781557	0	0.00777345918933926	0.0121096239643085	0.225761772853186
TTGTCGCTAATTCACCAGCTATGAGGGCCTTG	0.0126582278481013	0	0	0	0	0	0.000456501891222121	0.000703432751828925	0	0	0	0.116279069767442	0.0121065375302663	0.00320529662130209	0	0.0363636363636364	0	0	0	0	0	0	0	0	0	0
TTGTCGCTACGACCTATGGCTTGGTGAACCAG	0	0	0	0.141333333333333	0	0	0	0	0	0	0	0	0	0	0	0	0	0	0	0	0	0	0	0	0	0
TTGTCGGGGGTTATGTGGGATAGTGCGAATTG	0.0759493670886076	0.0890688259109312	0.00253807106598985	0	0	0.00427745664739884	0.0297378374853267	0.0151941474395048	0	0	0	0	0	0	0	0	0	0	0	0	0	0.00302343159486017	0	0	0	0
TTGTCGTGGGGACCTAGGGGTAGTGTCTGTTG	0	0.00404858299595142	0	0.096	0	0.00069364161849711	0.00123907656188861	0.00075032826861752	0	0.00338983050847458	0	0	0	0	0	0	0	0	0	0	0	0	0	0	0	0
TTGTCTATCGACTTTACATTCTAGGCGCACTG	0.126582278481013	0.0465587044534413	0	0.253333333333333	0	0.0100578034682081	0.0211947306638842	0.00576814856499719	0	0	0	0	0	0	0	0	0	0	0	0	0	0	0	0	0	0
TTGTCTCGACGTGGACGATCGTTCTCGGTTTG	0	0	0	0	0	0	0	0	0	0	0	0.0658914728682171	0	0.00325784246755294	0	0	0	0	0	0	0	0	0	0	0	0
TTGTCTTAAATAACTTATTCACCGTGCGGTTG	0.0590717299578059	0	0.0050761421319797	0.08	4.69637909172028e-05	0	0	0	0	0	0	0	0	0	0	0	0	0	0	0	0	0	0	0	0	0
TTGTCTTAGCTAGGAGTTTAATTTTGTAGATT	0.0632911392405063	0.0384615384615385	0	0	0	0.00635838150289017	0.00397808790922134	0.000328268617520165	0	0	0	0	0	0	0	0	0	0	0	0	0	0	0	0	0	0
TTGTGAAGGGGAAGTGCGGGTCTTAGAACCTT	0.0886075949367089	0.0263157894736842	0	0.125333333333333	0	0.000289017341040462	0.0050867353593322	0.00980116300881636	0	0	0	0	0	0	0	0	0	0	0	0	0	0	0	0	0	0
TTGTGAGGTAGCTATTCTTGTTGGGAGTGTTC	0	0.0465587044534413	0	0	0	0.00630057803468208	0.0134341985131081	0.0028137310073157	0	0.00169491525423729	0	0	0	0	0	0	0	0	0	0.00203252032520325	0	0.000755857898715042	0	0	0	0
TTGTGCTTGAGTCCTCTGATGAAGCTAACCAG	0	0	0	0	0	0	0	0	0	0	0	0.341085271317829	0.121065375302663	0	0	0	0	0	0	0.111788617886179	0.0598911070780399	0	0	0	0	0
TTGTGGAAGGCTCTTGGTTGTGGAGGGCGTAG	0.0126582278481013	0.0101214574898785	0	0	0	0	0	0	0	0	0	0	0	0	0	0	0	0	0	0.282520325203252	0	0	0	0	0	0
TTGTGGACTTGCAGGGTCGATTACTGGGCTAT	0.0759493670886076	0	0	0	0	0	0	0	0	0	0	0	0	0	0	0	0	0	0	0	0	0	0	0	0	0
TTGTGGGCACCGTCACTTGGATATATGCATTG	0	0.0283400809716599	0	0	0	0.00109826589595376	0.00410851702099909	0	0	0	0	0	0	0	0	0	0	0	0	0	0	0	0	0	0	0
TTGTGGGTGCCGTGGTAGTGAGTGTGGCTTTG	0.827004219409283	0	0	0	0	0	0	0	0	0	0	0	0	0	0	0	0	0	0	0	0	0	0	0	0	0
TTGTGTACTCTCGTGTTGCTGGGAGAATCCAG	0.278481012658228	0.0161943319838057	0	0	0	0	0	0	0	0	0	0	0	0	0	0	0	0	0	0.0040650406504065	0.00423472474289171	0	0	0	0	0
TTGTGTATCGCTCTGGGTTAAGTCGCTCGCTG	0	0	0	0.109333333333333	0	0	0.00123907656188861	0.00084411930219471	5.62081951548536e-05	0	0	0	0	0	0	0	0	0	0	0	0	0	0	0	0	0
TTGTGTATTGCAAGCAAGTAATCCGCCTCTTG	0	0.0323886639676113	0	0.605333333333333	0	0	6.52145558888744e-05	4.6895516788595e-05	0	0	0	0	0	0	0	0	0	0	0	0	0	0	0	0	0	0
TTGTGTTAGTGATTTGGTAGAGCTTTTGACTT	0.0379746835443038	0.0222672064777328	0	0	0	0.00161849710982659	0.0140863440719969	0.00145376102044645	0	0	0	0	0	0	0	0	0	0	0	0	0	0	0	0	0	0
TTGTGTTCATCATTAGGCCACAAGCGTTTTTG	0	0	0	0	0	0.00213872832369942	0.00176079300899961	0.00454886512849372	0	0	0	0	0	0.00383584677631233	0	0	0	0	0	0.410569105691057	0.179068360556564	0	0	0.0394225430316491	0.0152963671128107	0.134349030470914
TTGTGTTTTGAGTTCAACCATTCACTGTTTAG	0.151898734177215	0.0263157894736842	0	0.922666666666667	0	0	0	0	0	0	0	0	0	0	0	0	0	0	0	0	0	0	0	0	0	0
TTGTTCTTGTGCTAATGGTCATGCTATTTTTC	0	0	0.0609137055837563	0.728	0	0	0	0	0	0	0	0	0	0	0	0	0	0	0	0	0	0	0	0	0	0
TTGTTGCTTACAGATTTCGCATCCCTATGCTT	0.0421940928270042	0.01417004048583	0	1.11466666666667	0.00206640680035692	0.00942196531791908	0.0181296465371071	0.00520540236353405	0	0	0	0	0	0	0	0	0	0	0	0	0	0	0	0	0	0
TTGTTGGTAAGCGTCGTTCGATTGGTTCTTTG	0	0	0	0	0	0.00254335260115607	0.0117386200599974	0.0144907146876759	0	0	0	0	0.00242130750605327	0.0006830960012611	0	0	0	0	0	0.0630081300813008	0.0919540229885057	0	0	0.00499722376457524	0.000637348629700446	0.0193905817174515
TTGTTGTATTCTTTGTGGTTCTCCGTTAATTC	0	0	0	0	0	0	0	4.6895516788595e-05	0	0	0	0	0.0145278450363196	0.00283747569754611	0	0	0	0	0	0.170731707317073	0.333333333333333	0	0	0.130483064963909	0.0395156150414277	0.0921052631578947
TTGTTGTCACCTGTAAAATCTGTGCGTACGTT	0.337552742616034	0.00607287449392713	0	0	0	0.0147398843930636	0.0298030520412156	0.0166479084599512	0	0	0	0	0	0	0	0	0	0	0	0	0	0	0	0	0	0
TTGTTGTCGGGTCATGGGGGTGGGGGTTACTG	0.0168776371308017	0.0202429149797571	0	0.144	0	0	0	0.00225098480585256	0	0	0	0.0232558139534884	0.0193704600484262	0.0352582628343229	0	0	0	0	0	0.0426829268292683	0.0677555958862674	0	0	0	0	0
TTGTTTAGGCCGCGGTACTGGCCTGAAATATC	0	0	0	0	0	0.0271676300578035	0.0258901786878831	0.01134871506284	0	0	0	0.0193798449612403	0.0387409200968523	0.0503914665545689	0	0.0727272727272727	0	0	0	0.252032520325203	0.505747126436782	0	0	0.0260966129927818	0.0675589547482473	0.10387811634349
TTGTTTAGGTGAATGAGGGGACGGAGTAGTAC	0	0.172064777327935	0	0	0	0	0	0	0	0	0	0	0	0	0	0	0	0	0	0	0	0	0	0	0	0
TTGTTTGGGAATTCGCAGGGTTGAGCATGCTC	0	0	0	0	0	0	0.00130429111777749	0.00046895516788595	0	0	0	0.0930232558139535	0.198547215496368	0.0155535704902527	0.114285714285714	0	0	0	0	0	0	0	0	0	0	0
TTGTTTGGGGGGAAGGGGGGTGAAGGAAATCG	0	0	0	0	0	0.00364161849710983	0.0129124820659971	0.0101763271431251	5.62081951548536e-05	0	0	0	0	0	0	0	0	0	0	0.00203252032520325	0	0	0	0	0	0
TTGTTTTATTATTACTAAGCTTTTTTGGCGCT	0	0	0.0050761421319797	0.645333333333333	0.000469637909172028	0	0	0	0.000112416390309707	0	0	0	0	5.25458462508539e-05	0	0	0	0	0	0	0	0	0	0	0	0
TTTAAAATTTCTGCTGGATATATCCGACGCAG	0	0	0	0.0293333333333333	0	0	0	0	0	0	0	0	0	0	0	0	0	0	0	0	0	0.000755857898715042	0	0	0	0
TTTAACCAGTGTTTGAGGGGATGAGGTACCAT	0	0.0222672064777328	0	0	0	0	0	0	0	0	0	0	0	0	0	0	0	0	0	0	0	0	0	0	0	0
TTTAAGAGTGTCTTCTGATCGTGGATCGTTTG	0	0	0	0	0	0	0	9.379103357719e-05	0	0	0	0.0697674418604651	0.0750605326876513	0.00525458462508539	0	0	0	0	0	0	0	0	0	0	0	0
TTTAAGTTTGCGTTTTTTAATAGAGCATCTTT	0.130801687763713	0	0	0	0	0	0	0	0	0	0	0	0	0	0	0	0	0	0	0	0	0	0	0	0	0
TTTAATCTACGTGGGGTATTTCACGCGCATTG	0	0.00607287449392713	0	0	0	0.00196531791907514	0.0170862136428851	0.00356405927593322	0	0	0	0	0	0	0	0	0	0	0	0	0	0	0	0	0	0
TTTACCGAGGCAGGTTGGGACTCCCTGGGCAG	0	0.103238866396761	0	0	0	0	0	0	0	0	0	0	0	0	0	0	0	0	0	0	0	0	0	0	0	0
TTTACGCAGGACTGTTGAATTAGCTAATCTAT	0.0970464135021097	0	0	0	0	0	0	0	0	0	0	0	0	0	0	0	0	0	0	0	0	0	0	0	0	0
TTTACTCGGGTGGAGCATCTTACTGTCTTATC	0.0253164556962025	0.0202429149797571	0	0	0	0.00213872832369942	0.00678231381244294	0.0117707747139373	0	0	0	0	0	0	0	0	0	0	0	0	0	0	0	0	0	0
TTTAGAAAACAATCTAGATCGATCTTTATTTG	0	0	0	0	0	0	0	0.00951978990808479	0	0	0	0.550387596899225	0.121065375302663	0.136461562713467	0	0.0363636363636364	4.88973644320571e-05	0	0	0.520325203252033	0.474894131881428	0.0529100529100529	0	0.0244308717379234	0	0
TTTAGAATCTTTGCTAGTCTTTGTATCGATTG	0	0	0.00253807106598985	0.00533333333333333	0	0.00202312138728324	0.00352158601799922	0.00140686550365785	0	0.0101694915254237	0.00464037122969838	0	0	0	0	0	0	0	0	0	0	0	0	0	0	0
TTTAGCAGCGCTTCAAGTAGCGTGGCGTTTTG	0	0	0	0	0	0.0117341040462428	0.00286944045911047	0.00806602888763834	0	0	0	0	0	0	0	0	0	0	0	0	0	0	0	0	0	0
TTTAGCGAGATAGGAGTCTAAGGCTGAGCCTG	0	0	0	0	0	0	0	4.6895516788595e-05	0	0	0	0.062015503875969	0.167070217917676	0.000157637538752562	0	0	0	0	0	0	0	0	0	0	0	0
TTTAGGGCTTTTTGCCATAGCCCATCCCTTTT	0.0253164556962025	0	0	0	0	0.0263005780346821	0.01506456241033	0.0208216094541362	0	0	0	0.0116279069767442	0.0750605326876513	0.00367820923755977	0.0571428571428571	0.0363636363636364	0	0.0669593852908891	0	0.882113821138211	0.828191167574108	0.0166288737717309	0.000622277535780958	0.491393670183232	0	0.0941828254847645
TTTAGGGGTGTCTTCTCGGTTGGGTGAGTTTG	0	0	0	0	0	0	0	0	0	0	0	0.10077519379845	0.0920096852300242	0.00909043140139772	0	0	0	0	0	0	0	0	0	0	0	0
TTTAGTCTTTACCAGACGGCAGTCATCTCCAG	0.0675105485232067	0	0	0	0	0	0	0	0	0	0	0.13953488372093	0.0387409200968523	0	0	0	0	0	0	0.0853658536585366	0.0677555958862674	0.0597127739984883	0	0	0	0
TTTAGTGGGCCACGTACGATCCGCTTATATTG	0	0.0566801619433198	0	0	0	0	6.52145558888744e-05	0	0	0	0	0	0	0	0	0	0	0	0	0	0	0	0	0	0	0
TTTATCTTACGTTACTCACAGCACGAAGCCTT	0.350210970464135	0	0	0.589333333333333	0	0	0.000717360114777618	9.379103357719e-05	0	0	0	0	0	0	0	0	0	0	0	0	0	0	0.000622277535780958	0	0	0
TTTATCTTCGCAAAAGAAGGAGGAGTGGTCTT	0.147679324894515	0.210526315789474	0	0	0	0.0207514450867052	0.0266727533585496	0.00703432751828925	0	0	0	0	0	0	0	0	0	0	0	0	0	0	0	0	0	0
TTTATGCATCCATCTAACTTGAACTTTCTTTG	0	0.00202429149797571	0	0	0	5.78034682080925e-05	0.00110864745011086	0.000328268617520165	0	0	0	0	0	0	0	0	0	0	0	0	0	0	0	0	0	0
TTTATGCCTGGAACTTCTTGCAGTTGACCTTG	0	0	0	0	0	0	0.000782574670666493	0	0	0	0	0.193798449612403	0.108958837772397	0	0	0.109090909090909	0	0	0	0	0	0	0	0	0	0
TTTATGGTGGTGGTGATGTGAGGAGGGCGATT	0	0.0607287449392713	0	0	0	0	0.00130429111777749	0.000234477583942975	0	0	0	0	0	0	0	0	0	0	0	0	0	0	0	0	0	0
TTTATGTCCCTTAATGACACTAACAGTCCTTG	0.0210970464135021	0.00202429149797571	0.0634517766497462	0.328	0	0.00167630057803468	0.000913003782444242	0	0.000112416390309707	0	0	0	0	0	0	0	0	0	0	0	0	0	0	0	0	0
TTTATGTTATTTAGAATCGGCTACTCGTTTTG	0	0	0	0.096	0	0	0	0	0	0	0	0	0	0	0	0	0	0	0	0	0	0	0	0	0	0
TTTATTCATTTCCATCAGTTGCGCATTGATTG	0.405063291139241	0.147773279352227	0	0.384	0	0.00930635838150289	0.0502152080344333	0.0500375164134309	0.0140520487887134	0.296610169491525	0	0	0	0	0	0	0	0	0	0	0	0	0	0	0	0
TTTATTCGAATTGGATCGGGGCGAGCTTCTTG	0.0464135021097046	0.00202429149797571	0	0	0	0	0	0	0	0	0	0	0	0	0	0	0	0	0	0	0	0	0	0	0	0
TTTATTGTGCGACACTGGGCCTATTTTAACAG	0	0	0	0	0	0	0	0	0	0	0	1.15116279069767	0.162227602905569	0	0	0	0	0	0	0	0	0	0	0	0	0
TTTATTTATGCTGTAGGCCCGACAGTCAATTG	0	0	0	0	0	0	0.0247163166818834	0.0151472519227162	0	0	0	0	0	0.00147128369502391	0	0	0	0	0	0.345528455284553	0.212946158499698	0	0.0074673304293715	0.0260966129927818	0.0866794136392607	0.122576177285319
TTTATTTATTTTCATTGTAATAGTTCCTTTGT	0.481012658227848	0.00202429149797571	0	0	0	0.0232369942196532	0.0804095474109821	0.0306696679797411	0	0	0	0	0	0	0	0	0	0	0	0	0	0	0	0	0	0
TTTATTTTAGTTGGTTCGTTAGCTTACCCTTT	0.0464135021097046	0.0708502024291498	0	0	0	0.0145086705202312	0.017151428198774	0.000984805852560495	0	0	0	0	0	0	0	0	0	0	0	0	0	0	0	0	0	0
TTTATTTTCGTATACTGGTTGTGACTTCTTTG	0	0.0404858299595142	0	0	0	0	0	0	0	0	0	0	0	0	0	0	0	0	0	0	0	0	0	0	0	0
TTTATTTTGGATTTTTACACGGGAACATATTT	0	0	0	0.0453333333333333	0	0.000578034682080925	0.000782574670666493	4.6895516788595e-05	0	0.00338983050847458	0	0	0	0	0	0	0	0	0	0	0	0	0	0	0	0
TTTCAAGTTGCTAAGGAGTGATGGGATCTTTT	0.0210970464135021	0	0	0	0	0.00497109826589595	0.00802139037433155	0.00459576064528231	0	0	0	0	0	0	0	0	0	0	0	0	0	0	0	0	0	0
TTTCAATTACTATCCGGCCGGCTGTCGAACAG	0.236286919831224	0	0	0	0	0	0	0	0	0	0	0	0	0	0	0	0	0	0	0	0	0	0	0	0	0
TTTCATTGTCTCGACCTAGCCGGCTCATGTTG	0	0.0182186234817814	0	0	0	0	0.00104343289422199	0.000515850684674545	0	0	0	0	0	0	0	0	0	0	0	0	0	0	0	0	0	0
TTTCCAGTTGGTTTGACGTGAGACGGTTCCTT	0	0	0	0	0	0	0.00260858223555498	0.00168823860438942	0	0	0	0.573643410852713	0.0944309927360775	0.0161315747990121	0	0	0	0	0	0	0	0	0	0	0	0
TTTCCGCACCCTGTGCATTGGAGTTGAGATTG	0.00421940928270042	0.01417004048583	0	0	0	0.00416184971098266	0.00299986957088822	0.00084411930219471	0	0.00169491525423729	0	0	0	0	0	0	0	0	0	0	0.000604960677555959	0	0	0	0	0
TTTCCGTATCTTGTTCACACCTCTGCGTCCTG	0	0	0	0	0	0	0.000130429111777749	0.00168823860438942	0	0	0	0.213178294573643	0.0774818401937046	0.00987861909516053	0	0	0	0	0	0	0	0	0	0	0	0
TTTCCTAGAGATCCCGTTGGAGTTAATCCCAG	0.0717299578059072	0	0	0	0	0	0	0	0	0	0	0	0	0	0	0	0	0	0	0	0	0	0	0	0	0
TTTCCTCAGGAGGTGAAAGATTTGGGCTCTAT	0	0.0850202429149798	0	0	0	0	0	0	0	0	0	0	0	0	0	0	0	0	0	0	0	0	0	0	0	0
TTTCCTGGATAAGTTGTGTAAACCAATCCATC	0.0126582278481013	0	0	0	0	0	0.0113473327246641	0.00862877508910148	0	0	0	0.0155038759689922	0.0193704600484262	0.0095633440176554	0	0	0	0.00823271130625686	0	0.0345528455284553	0.0611010284331518	0	0	0.00277623542476402	0	0.00207756232686981
TTTCGAGATTACTCGGCAGGATGAGTAGATTG	0.0421940928270042	0.0384615384615385	0	0	0	0.00601156069364162	0.0081518194861093	0.0028606265241043	0	0	0	0	0	0	0	0	0	0	0	0	0	0	0	0	0	0
TTTCGATTCTTTGATCGACTGTTCGGTTTCTG	0	0.00404858299595142	0	0	0	0.00121387283236994	6.52145558888744e-05	9.379103357719e-05	0	0	0	0	0.00242130750605327	0.000420366770006831	0	0	0	0	0	0.0182926829268293	0.0102843315184513	0.00755857898715042	0	0	0.00446144040790312	0.00415512465373961
TTTCGCATACTCTTGGTCTCCGGTACCATCTC	0	0	0	0	0	0.00947976878612717	0.0131081257336638	0.00112549240292628	0	0	0	0.395348837209302	0.0217917675544794	0.00909043140139772	0	0.0363636363636364	0	0	0	0.306910569105691	0.0695704779189353	0	0	0	0	0
TTTCGGGGAATATATGGTACTGTGTGTCTATC	0.194092827004219	0.0101214574898785	0	0	0	0	0	0	0	0	0	0	0	0	0	0	0	0	0	0	0	0	0	0	0	0
TTTCGTCGCGTTTTATTCCTGGCATGTTTTTC	0.0168776371308017	0	0	0	0	0.000346820809248555	0.00176079300899961	0.00075032826861752	0	0	0	0	0	0	0	0	0	0	0	0	0	0	0	0	0	0
TTTCGTGGTGACTTCCAACCGTTGAGTTTTAG	0	0.0425101214574899	0	0	0	0	0	0	0	0	0	0	0	0	0	0	0	0	0	0	0	0	0	0	0	0
TTTCGTTCTATTGCACCTCACTATGGTTTTTG	0.0168776371308017	0	0	0	0	0.0967052023121387	0.0174775009782183	0.00117238791971488	0	0	0	0.62015503875969	0	0.0307393200567495	0	0	0	0	0	0.17479674796748	0.143980641258318	0	0	0	0	0
TTTCTCGTTTGAGAAATAGCTCTTATAACTTG	0	0.0384615384615385	0	0.274666666666667	0	0.00213872832369942	0.00997782705099778	0.00323579065841306	0.00191107863526502	0.0338983050847458	0	0	0	0	0	0	0	0	0	0	0	0	0	0	0	0
TTTCTCTGATTGCTGGAGTTGTGATTACTCTG	0	0	0	0	0	0	0	0.00623710373288314	0	0	0	0.00775193798449612	0.00968523002421308	0.0258525563554201	0	0	0	0.00658616904500549	0	0.130081300813008	0.0369026013309135	0.00831443688586546	0	0	0	0
TTTCTGATGTCATGGAAAATGTTCTCCTCAAT	0.00843881856540084	0	0	0.0906666666666667	0	0	0	0	0	0	0	0	0	0	0	0	0	0	0	0	0	0	0	0	0	0
TTTCTGGATGGACCCGGAATGTCGGTTGATTT	0.029535864978903	0	0	0	0	0.0053757225433526	0.000782574670666493	4.6895516788595e-05	0	0	0	0	0	0	0	0	0	0	0	0	0	0	0	0	0	0
TTTCTGGCCCATACGGCGTACTTGTATCTTTG	1.15189873417722	0.0748987854251012	0	0	0	0.00826589595375722	0.0149993478544411	0.0280904145563684	0	0	0	0	0	0	0	0	0	0	0	0	0	0	0.000622277535780958	0	0	0
TTTCTGTAGTGGTGTGCCAAGCCTGTGCTTTG	0.20253164556962	0	0	0.0266666666666667	0.000469637909172028	0.0105202312138728	0.0283031172557715	0.00914462577377603	0.000505873756393682	0.135593220338983	0.0324825986078886	0	0	0	0	0	0	0	0	0	0	0	0	0	0	0
TTTCTGTTTTCAGCTGGGAATGTCAGGGGCAG	0.080168776371308	0.01417004048583	0	0	0	0	0	0	0	0	0	0	0	0	0	0	0	0	0	0	0	0	0	0	0	0
TTTCTTAGAGGTCCTAGGTCCAAATGCTCCAG	0	0	0	0	0	0	0	0	0	0	0	0	0	0	0	0	0	0	0	0.142276422764228	0.146400483968542	0	0	0	0	0
TTTCTTCATGTTTATGAAGGCCGTCATTCTTG	0.0337552742616034	0.0121457489878543	0	0	0	0.0191329479768786	0.021781661666884	0.00337647720877884	0	0	0	0	0	0	0	0	0	0	0	0	0	0	0	0	0	0
TTTCTTCTTTTCAACTTTCGTTTACAATCCTG	0.687763713080169	0	0	0	0	0.00832369942196532	0.0268683970262163	0.00436128306133934	0	0	0	0.12015503875969	0.0968523002421307	0.0839682623088645	0.0571428571428571	0.0363636363636364	0	0.13172338090011	0	0.642276422764228	0.316999395039322	0	0	0.0782898389783454	0	0
TTTCTTGGCTTTATATCGCGTTAACTTCCAAC	1.59071729957806	0	0	0	0	0	0	0	0	0	0	0	0	0	0	0	0	0	0	0	0	0	0	0	0	0
TTTCTTTTTATTAGGGTATTGGCATAGCCCTT	0	0	0	0	0	0.0084393063583815	0.0153906351897744	0.00103170136934909	0	0	0	0	0	0	0	0	0	0	0	0	0	0	0	0	0	0
TTTGAAAAGATGCCCGATAATGGTCTGGCTAG	0.679324894514768	0	0	0.0746666666666667	0	0	0	0	0	0	0	0	0	0	0	0	0	0	0	0	0	0	0	0	0	0
TTTGAAGTACCAACATTGGGATACGGCTATTG	0	0	0	0	0	0	0.000326072779444372	0	0	0	0	0.00387596899224806	0.113801452784504	0.0013661920025222	0	0	0	0	0	0	0	0	0	0	0	0
TTTGAGGGGGTTATTACGAGTGGAGCCTGTTG	0	0	0	0	0	0.000578034682080925	0.00221729490022173	4.6895516788595e-05	0	0	0	0	0	0	0	0	0	0	0	0	0	0	0	0	0	0
TTTGATATCCTTCGTTCCAATGGATATCGTTG	0	0.0161943319838057	0	0.197333333333333	0	0.000173410404624277	0.00339115690622147	0.00121928343650347	0	0	0	0	0	0	0	0	0	0	0	0	0	0	0	0	0	0
TTTGATGACTGCGCCGAGCCGAGTTTCGGTTG	0.0886075949367089	0.00809716599190283	0	0	0	0.000867052023121387	0	0	0	0	0	0	0	0	0	0	0	0	0	0	0	0	0	0	0	0
TTTGCACAACATCATACGGGTAGGAGAGTTTG	0.0970464135021097	0.0182186234817814	0	0	0	0.0116763005780347	0.026998826137994	0.00581504408178578	0	0	0	0	0	0	0	0	0	0	0	0	0	0	0	0	0	0
TTTGCAGTGCACTGTGGCGAACCGCTTCGTTG	0.00421940928270042	0	0	0	0	5.78034682080925e-05	0.00208686578844398	0.00140686550365785	0	0.0169491525423729	0	0	0	0	0	0	0	0	0	0	0	0	0	0	0	0
TTTGCCTGATCACCGTTTAACGTCGTTGGCAC	0	0	0	0	0	0	0	0	0	0	0	0	0	0	0	0	0	0	0	0.126016260162602	0.0417422867513612	0	0	0	0	0
TTTGCGACGTTTGGGCAGAATTTTTACGTCTG	0	0.0182186234817814	0	0	0	0.000289017341040462	0.00117386200599974	0.00309510410804727	0	0	0	0	0	0	0	0	0	0	0	0	0	0	0	0	0	0
TTTGCGCTGTCGTGCGGGTACGCCTGGGAGTT	0.0632911392405063	0.0263157894736842	0	0	0	0.0135838150289017	0.0167601408634407	0.00670605890076909	0	0	0	0	0	0	0	0	0	0	0	0	0	0	0	0	0	0
TTTGCGGTCATCTGTGGCTCACTCATACCTTG	0.0464135021097046	0.0445344129554656	0	0	0	0	0	9.379103357719e-05	0	0	0	0.00387596899224806	0	0	0	0	0	0	0	0	0	0	0	0	0	0
TTTGCTGACAGTTCTTCGTCTACTTTTTTATT	0	0	0	0.541333333333333	0	5.78034682080925e-05	0.0159775661927742	0	0	0	0	0	0	0	0	0	0	0	0	0	0	0	0	0	0	0
TTTGCTTTTATGATGTTTACCTCTTGGCTTTG	0	0	0	0	0	0	0.000913003782444242	4.6895516788595e-05	0	0	0	0.00387596899224806	0.147699757869249	0	0	0	0	0	0	0	0	0	0	0	0	0
TTTGGACTCAACTTGGTATGTTTTGCTCCAAC	0.0886075949367089	0.0384615384615385	0	0	0	0	0	0	0	0	0	0	0	0	0	0	0	0	0	0	0	0	0	0	0	0
TTTGGCATTGTAGTTGTATATCGGGTTGATTG	0	0.0161943319838057	0	0	0	0.0164161849710983	0.0102386852745533	0.00201650722190959	0	0	0	0	0	0	0	0	0	0	0	0	0	0	0	0	0	0
TTTGGCGGGGTTTCGCCCGCATTGGTTGTTTG	0	0.00202429149797571	0	0	0	0.00023121387283237	0.00456501891222121	0.00046895516788595	0	0	0	0	0	0	0	0	0	0	0	0	0	0	0	0	0	0
TTTGGCTACATACGTATGGTTTTTACCTTTTG	0.0928270042194093	0.0506072874493927	0	0	0	0.00479768786127168	0.00567366636233207	0.00018758206715438	0	0	0	0	0	0	0	0	0	0	0	0	0	0	0	0	0	0
TTTGGCTTGGTTATGGTTTAAAGAAACCACTG	0.0253164556962025	0	0	0	0	0.0157803468208092	0.00723881570366506	0.0234008628775089	0	0	0	0.232558139534884	0.0242130750605327	0.151069307971205	0	0.290909090909091	0	0.287047200878156	0	0.471544715447154	0.277071990320629	0	0	0	0	0.00761772853185596
TTTGGGATAATCATTGCTTACCCTTTGTTTTG	0.0928270042194093	0.222672064777328	0	0	0	0.00427745664739884	0.0123255510629973	0.00708122303507785	0	0	0	0	0	0	0	0	0	0	0	0	0	0	0	0	0	0
TTTGGGGACCTTCCACCGGGAGATGCGGCTAG	0.109704641350211	0.0870445344129555	0	0	0	0	0	0	0	0	0	0	0	0	0	0	0	0	0	0	0	0	0	0	0	0
TTTGGGGAGACAACGGCTGTTAACCACTCTTG	0	0.105263157894737	0	0.224	0	0	0	0.000140686550365785	0	0	0	0	0	0	0	0	0	0	0	0	0	0	0	0	0	0
TTTGGGGGACTTGCGCGGGACGAGAGGGTTTG	0.0590717299578059	0	0	0	0	0.0150867052023121	0.0234120255641059	0.00056274620146314	0	0	0	0.0155038759689922	0	0.0075140560138721	0	0	0	0	0	0.00813008130081301	0.00362976406533575	0	0	0	0	0
TTTGGGTATTTATGCGTTCCGCCGAAGTAGCC	0.00421940928270042	0	0	0	0	0	0.00469544802399896	0.00211029825548678	0	0	0	0.0426356589147287	0.00726392251815981	0.0116126320214387	0	0	0	0	0	0.0447154471544715	0.0707803992740472	0.0211640211640212	0	0.00444197667962243	0.000637348629700446	0.0429362880886427
TTTGGTCATGCTTCCCATGAGCATTTTCGTTG	0.109704641350211	0.0202429149797571	0	0	0	0	0	0.000140686550365785	0	0	0	0	0	0	0	0	0	0	0	0	0	0	0	0	0	0
TTTGGTGGCGCAGGGACATGGGGTAAGGGCTT	0	0.0202429149797571	0	0.690666666666667	0.00432066876438266	0.00294797687861272	0.000195643667666623	4.6895516788595e-05	0	0	0	0	0	0	0	0	0	0	0	0	0	0	0	0	0	0
TTTGGTTGGTTAGTAATCCGCCACCCCCCTTG	0.0548523206751055	0.1417004048583	0	0	0	0.00375722543352601	0.00886917960088692	0.00398611892703058	0	0	0	0	0	0	0	0	0	0	0	0	0	0	0	0	0	0
TTTGTAACGGAACTTGTGCGGATGTGTGATTG	0.0506329113924051	0	0	0	0	0.0293063583815029	0.0248467457936611	0.00581504408178578	0	0	0	0	0	0	0	0	0	0	0	0.00203252032520325	0.0108892921960073	0	0	0.000555247084952804	0.000637348629700446	0.000692520775623269
TTTGTAGGGGTACCAGGAGGAGGGGGCTGTTG	0.430379746835443	0	0	0	0	5.78034682080925e-05	6.52145558888744e-05	0	0	0	0	0	0	0	0	0	0	0	0	0	0	0	0	0	0	0
TTTGTATATGAATCCGAAGTATTTGACTTTTG	0	0	0	0.0346666666666667	0	0.00046242774566474	0.000847789226555367	9.379103357719e-05	0	0	0	0	0	0	0	0	0	0	0	0	0	0	0	0	0	0
TTTGTATGTAATCACGCTAATATGCTTTCTTG	0	0	0	0.00533333333333333	0	0.00468208092485549	6.52145558888744e-05	0	0	0	0	0	0	5.25458462508539e-05	0	0	0	0	0	0	0	0	0	0	0	0
TTTGTATTACCGACGGAACTGTTTCGAGATTG	0	0	0	0	0	0.0508670520231214	0.111777748793531	0.019227161883324	0	0	0	0	0	0	0	0	0	0	0	0	0	0	0	0	0	0
TTTGTATTTGCTTATCTTTCTTGTGTAGATCG	0.0210970464135021	0	0	0	0	0.00959537572254335	0.0149993478544411	0.0101763271431251	0	0	0	0	0	0	0	0	0	0	0	0	0	0	0	0	0	0
TTTGTCAATTTTTAGGTCCCGTTTCTATAGCT	0.143459915611814	0	0.0050761421319797	0.048	0	0	0.00234772401199948	0.000515850684674545	0.000393457366083975	0.0101694915254237	0	0	0	0	0	0	0	0	0	0	0	0	0	0	0	0
TTTGTGGCCACTTCGGGAGGTTATTGGACGTT	0	0	0	0	0	0.0230635838150289	0.025433676796661	0.00389232789345339	0.000618290146703389	0.198305084745763	0.124129930394432	0	0	0	0	0	0	0	0	0	0	0	0	0	0	0
TTTGTTATGATGGATCTGCGTGCCGTGATTTG	0	0	0	0	0	0.00855491329479769	0.0349550019564367	0.00459576064528231	0	0	0	0	0	0	0	0	0	0	0	0	0	0	0	0	0	0
TTTGTTCCTTATTGTGCCAGGATTTTAGTTTG	0.029535864978903	0.00202429149797571	0	0	0	0.000173410404624277	0.00143472022955524	0.000515850684674545	0	0	0	0	0	0	0	0	0	0	0	0	0	0	0	0	0	0
TTTGTTCTTGAGTGACATAAGACGCGCCACAG	0	0	0	0	0	0	0	0	0	0	0	0	0	0	0	0	0	0	0	0.032520325203252	0.0768300060496068	0	0	0	0	0
TTTGTTTCTATTTTCTCATGTTTGGTATTCAG	0	0.0222672064777328	0	0	0	0	0	0	0	0	0	0	0	0	0	0	0	0	0	0	0	0	0	0	0	0
TTTTAGAACATGTTTCATATGTTGCATTAGTT	0	0	0	0	0	0.00132947976878613	0.00104343289422199	0	0	0	0	0	0	0	0	0	0	0	0	0	0	0	0	0	0	0
TTTTAGAGGATACAGGTACTGGACCTGCTGTC	0	0	0	0.024	0	0.00346820809248555	0.00215208034433285	0.0046895516788595	0	0	0	0	0	0	0	0	0	0	0	0	0	0	0	0	0	0
TTTTAGTTTATTGTCGTCCCCGTCAAAAATTC	0	0.00607287449392713	0	0	0	0.00323699421965318	0.00365201512977697	0	0	0	0	0	0	0	0	0	0	0	0	0	0	0	0	0	0	0
TTTTATATTTGTGGCGCAAAATGAGTTCGAAC	0	0	0	0	0	0	0	0	0	0	0	0.0387596899224806	0.104116222760291	0	0.0285714285714286	0	0	0	0	0	0	0	0	0	0	0
TTTTATGTATGTTGTTGTTTCTTAGGTTACTG	0	0	0	0	0	0.0394797687861272	0.0473457675753228	0.00520540236353405	0	0	0	0	0	0	0	0	0	0	0	0	0	0	0	0	0	0
TTTTATTACTCGCCAAACAGATGAGGCTATCG	0	0	0	0.0106666666666667	0	0.000404624277456647	0.000391287335333246	0.000609641718251735	0	0.00677966101694915	0	0	0	0	0	0	0	0	0	0	0	0	0	0	0	0
TTTTATTTGCAGGTATAGTCTATGATCAGTTG	0	0.0202429149797571	0	0	0	0.00242774566473988	0.00117386200599974	0.00028137310073157	0	0	0	0	0	0	0	0	0	0	0	0	0	0	0	0	0	0
TTTTCAGTGGGCGTGGAACCAGAAGCTGCAAT	0.080168776371308	0.232793522267206	0	0	0	0	0	0	0	0	0	0	0	0	0	0	0	0	0	0	0	0	0	0	0	0
TTTTCGCGGTTTGTGAACTTTGACGCAGACAG	0	0	0	0	0	0	0	0	0	0	0	0	0	0	0	0	0	0	0	0	0.131881427707199	0	0	0	0	0
TTTTCGCGTGGTGTGTATTACAGCACAATTTG	0.0464135021097046	0	0	0	0	0.00786127167630058	0.000521716447110995	0	0	0	0	0	0	0	0	0	0	0	0	0	0	0	0	0	0	0
TTTTCGTGGTATCTTAGCGCTGATCGGCATTG	0.0253164556962025	0	0	0	0	0.0104624277456647	0.00554323725055432	4.6895516788595e-05	0	0	0	0	0	0	0	0	0	0	0	0	0	0	0	0	0	0
TTTTCGTTTTGGATGCACACCCGCGAAGATTC	0.00421940928270042	0.00202429149797571	0	0	0	0.0304046242774566	0.0562149471762097	0.00103170136934909	0	0	0	0	0	0	0	0	0	0	0	0	0	0	0	0	0	0
TTTTCTAGAAGTTCCGATCGCTCCATTCCAAT	0.0632911392405063	0.269230769230769	0	0.0533333333333333	0	0	0	0	0	0	0	0	0	0	0	0	0	0	0	0	0	0	0	0	0	0
TTTTCTTAATATCTAGTTGTTATTAAACGCTG	0	0.00202429149797571	0	0	0	0.000809248554913295	0.00215208034433285	0	0	0	0	0	0	0	0	0	0	0	0	0	0	0	0	0	0	0
TTTTGCGGAGTAGAAGGCTTGCGTAATCTTAG	0	0.0323886639676113	0	0	0	0	0	0	0	0	0	0	0	0	0	0	0	0	0	0.0894308943089431	0.188747731397459	0	0	0	0	0
TTTTGCTTCGGGCTTGGGCGCATTGACCGTTG	0	0.00607287449392713	0	0.32	0	0	0.000195643667666623	0	0	0	0	0	0	0	0	0	0	0	0	0	0	0	0	0	0	0
TTTTGGGCCCATCAGATACAACAAAGTATCAC	0	0	0	0	0	0	0	0	0	0	0	0.244186046511628	0	0	0	0	0	0	0	1.25406504065041	0.218390804597701	0	0	0	0	0
TTTTGGGGTTTTAAGAGTGATGGAGCGAAATT	0	0	0	0	0	0.000115606936416185	0.00326072779444372	0	0	0	0	0	0	0	0	0	0	0	0	0	0	0	0	0	0	0
TTTTGTCAAGTGCTGAGGTCGTCTTAACTCAG	0	0.0425101214574899	0	0	0	0	0	0	0	0	0	0	0	0	0	0	0	0	0	0	0	0	0	0	0	0
TTTTGTGACTCCGTGAGTAGCGCAATTCTTAG	0	0	0	0	0	0	0	0	0	0	0	0.0968992248062016	0.0895883777239709	0	0	0	0	0	0	0	0	0	0	0	0	0
TTTTTAAGGCATAAATGTCAGCCATTGCACTG	0	0	0	0	0	0.0480924855491329	0.0793661145167601	0.0153817295066592	0	0	0	0	0	0	0	0	0	0	0	0	0	0	0	0	0	0
TTTTTACGGTCCGTTATGGTTTTGGAGTTTTG	0	0.192307692307692	0	0	0	5.78034682080925e-05	0.000130429111777749	0	0	0	0	0	0	0	0	0	0	0	0	0	0	0	0	0	0	0
TTTTTACGTTTGACATTACATGGCTGACTTTG	0.0168776371308017	0.00202429149797571	0	0.00266666666666667	0	0.00982658959537572	0.0331289943915482	0.0144438191708873	0	0	0	0.0775193798449612	0.00726392251815981	0.00514949293258368	0	0	0	0	0	0.33130081300813	0.192982456140351	0.00680272108843537	0	0.00555247084952804	0	0.0609418282548476
TTTTTCACGGATGCGAAGGGGGAGTTGAATTG	0	0.00202429149797571	0	0.0533333333333333	0	0.00173410404624277	0.0225642363375505	0.00393922341024198	0	0	0	0	0	5.25458462508539e-05	0	0	0	0	0	0	0	0	0	0	0	0
TTTTTCAGAGTGACAATATAAGGATCGATTTG	0.0464135021097046	0	0	0	0	0	0	0	0	0	0	0	0	0	0	0	0	0	0	0.00203252032520325	0	0	0	0	0	0
TTTTTCATTATATGTTATGTTACGTATGCTGT	0	0	0	0	0	0.00069364161849711	0.00547802269466545	0.00065653723504033	0	0	0	0	0	0	0	0	0	0	0	0	0	0	0	0	0	0
TTTTTCATTTGTTTTCATAAATAAACTGTTTG	0	0	0	0	0	0	0.000913003782444242	0.00075032826861752	0	0	0	0.25968992248062	0.13317191283293	0.0159739372602596	0	0	0	0	0	0.00203252032520325	0	0	0	0.000555247084952804	0	0
TTTTTGAATGGTTGTCCGACCTGCGCTGCCTT	0	0.115384615384615	0	0	0	0.000982658959537572	0.00658667014477631	9.379103357719e-05	0	0	0	0	0	0	0	0	0	0	0	0	0	0	0	0	0	0
TTTTTGATGCCGGTCACGACTTTAGCTATTTG	0	0	0	0	0	0	0.000782574670666493	0.00028137310073157	0	0	0	0	0.14043583535109	0.000578004308759393	0.142857142857143	0	0	0	0	0	0	0	0	0	0	0
TTTTTGCCAGTCAAGATGGCTGAGACGCTTAG	0	0	0	0	0	0	0	0	0	0	0	0	0	0	0	0	0	0	0	0.115853658536585	0.131276467029643	0	0	0	0	0
TTTTTGCTTGCTACACGCAGCGCAACAACTAT	0	0	0	0.253333333333333	0	0	0	0	0	0	0	0	0	0	0	0	0	0	0	0	0	0	0	0	0	0
TTTTTGGACCGGTTCCTGATATTCAACGCTTG	0	0	0	0	0	0	0.00463023346811008	0.00065653723504033	0	0	0	0.0697674418604651	0.0653753026634383	0.00246965477379013	0	0	0	0	0	0	0	0	0	0	0	0
TTTTTGGGGTAACCCCATTATGTACCGGTTTG	0	0.0263157894736842	0	0	0	0.000289017341040462	0.00117386200599974	0.00684674545113487	0	0	0	0	0	0	0	0	0	0	0	0	0	0	0	0	0	0
TTTTTGTCTAGGTTACGAACGCATGACTAATC	0.337552742616034	0	0	0.138666666666667	0	0.00109826589595376	0	0	0	0	0	0	0	0	0	0	0	0	0	0	0	0	0	0	0	0
TTTTTTCAGCCTCTTTTATCTCAGGTTAATTG	0	0	0	0	0	0	0.00580409547410982	0.0037516413430876	0	0	0	0	0.00484261501210654	0.016184120645263	0	0.0363636363636364	0	0	0	0.288617886178862	0.389594676346038	0	0	0.00111049416990561	0.035691523263225	0.056786703601108
TTTTTTCGATAAACTGCTGCACAACCTCTCAG	0.223628691983122	0	0.0203045685279188	0.170666666666667	0	0	0	0	0	0.177966101694915	0.0591647331786543	0	0	0	0	0	0	0	0	0	0	0	0	0	0	0
TTTTTTCTGCAATTTCAGAGAGTGCTGCTCAG	0.10126582278481	0.0161943319838057	0	0	0	0	0	0	0	0	0	0	0	0	0	0	0	0	0	0	0	0	0	0	0	0
