## Supplementary material for "Cell type-specific barcoding reveals the single-neuron projectional architecture of the mouse midbrain dopaminergic system": Data S3: MAPseq-2_rawmatrix.csv (part 1 of 3)

Barcode_sequence	MOs-r-Ip	MOs-r-Con	MOp-Ip	MOp-Con	Str-r-ip	Str-r-con	Str-i-ip	Str-i-con	Str-c-ip	Str-c-con	SS-Ip	SS-Con	TH-lr-Ip	TH-lr-Con	TH-mr-Ip	TH-mr-Con	TH-lc-Ip	TH-lc-Con	TH-mc-Ip	TH-mc-Con	MRN-Ip	PG-Ip	SC-Ip	MY-l-Ip	MY-l-Con	MY-m-Ip	MY-m-Con
AAAAAACCCAGCGCTGTCGAAGGGTGTTGTTG	2	0	0	0	0	0	0	0	0	0	0	0	0	0	0	0	0	0	0	0	0	0	0	0	0	0	0
AAAAAACTCAGGTTATCTTGTCTCATTGACAG	3	0	0	0	0	0	0	0	0	0	0	0	0	0	0	0	0	0	0	0	0	0	0	0	0	0	0
AAAAAAGAGGAACAGCAAGCCGGCCGTGCTTG	0	0	1	0	0	0	0	0	0	0	0	0	0	0	0	0	0	0	0	0	0	0	0	0	0	0	0
AAAAAAGGTTATTCCACGTATTGTACGGCGTC	0	0	0	0	0	0	1	0	0	0	0	0	0	0	0	0	0	0	0	0	0	0	0	0	0	0	0
AAAAAAGTACCTTTGCAGTCTGCCTGGTTTTG	0	0	0	0	3	0	1	0	0	0	0	0	0	0	0	0	0	0	0	0	0	0	0	0	0	0	0
AAAAAAGTCGTTATCATTAACTAGTTTATCTG	0	0	0	0	0	0	0	0	0	0	1	0	0	0	0	0	0	0	0	0	0	0	0	0	0	0	0
AAAAAAGTGCGATCAGCCGACTCGCGCAATTT	0	0	2	0	0	0	0	0	0	0	0	0	0	0	0	0	0	0	0	0	0	0	0	0	0	0	0
AAAAAATCGAGTTGCCTTGTACTGCGGCCGCT	0	0	0	0	1	0	1	0	0	0	0	0	0	0	0	0	0	0	0	0	0	0	0	0	0	0	0
AAAAAATCTGCACGTGGTCCGCCCTCCTTATC	3	0	2	0	0	0	0	0	0	0	0	0	0	0	0	0	0	0	0	0	0	0	0	0	0	0	0
AAAAAATGAAAGTGACTAGATGGCAATTCACC	0	0	0	0	3	0	2	0	0	0	0	0	0	0	0	0	0	0	7	0	0	0	0	0	1	1	1
AAAAACAAACACGCCCGAGAAGGGGAATGTTG	0	0	12	0	0	0	0	0	0	0	0	0	0	0	0	0	0	0	0	0	0	0	0	0	0	0	0
AAAAACACGGGACTAAGGATTCGAAGTGTTTG	0	0	1	0	0	0	0	0	0	0	0	0	0	0	0	0	0	0	0	0	0	0	0	0	0	0	0
AAAAACATAGCCACTGACAGATATACGGAATT	17	0	0	0	0	0	0	0	0	0	0	0	0	0	0	0	0	0	0	0	0	0	0	0	0	0	0
AAAAACATCAAGGGAGTGGGGACTGGCTCACT	0	0	0	0	1	0	2	0	1	0	0	0	0	0	0	0	0	0	0	0	0	0	0	0	0	0	0
AAAAACCTCTGGGCCGTACATGTAGTGTGTTG	0	0	0	0	2	0	6	0	0	0	0	0	0	0	0	0	0	0	0	0	0	0	0	0	0	0	0
AAAAACGATGATGGGTGGGGTGGTGGTTGTTG	1	0	0	0	0	0	0	0	0	0	0	0	0	0	0	0	0	0	0	0	0	0	0	0	0	0	0
AAAAACGGCTTACGTAGCAATTGTAGTGGCTT	0	0	1	0	0	0	0	0	0	0	0	0	0	0	0	0	0	0	0	0	0	0	0	0	0	0	0
AAAAACGGTCAGAACTAGGGAACTTTTTCTTT	0	0	0	0	0	0	0	0	0	0	0	0	3	0	0	0	0	0	0	0	0	0	0	0	0	0	0
AAAAACGTTAAAAAAGCATAACTTTGAGATCC	18	0	10	17	2	0	0	0	0	0	2	0	0	0	0	0	0	0	0	0	0	0	0	0	0	0	0
AAAAACTTATCTGCTTGTTATGTATTGCACAG	4	0	0	0	0	0	0	0	0	0	0	0	0	0	0	0	0	0	0	0	0	0	0	0	0	0	0
AAAAACTTATTTGATTCAAACATATCGTCTCG	0	0	0	0	5	0	0	0	3	0	0	0	0	0	0	0	0	0	0	0	0	0	0	0	0	0	0
AAAAAGAGGGGTCTGTTGTTTGCCATCGTCTG	13	0	0	0	0	0	0	0	0	0	0	0	0	0	0	0	0	0	0	0	0	0	0	0	0	0	0
AAAAAGATGACTTATGGTAATGAGGGGGTTTG	0	0	0	0	0	0	3	0	1	0	0	0	0	0	0	0	0	0	0	0	0	0	0	0	0	0	0
AAAAAGCTGTGCCTGTTAGCTATGAAAACATC	0	0	2	0	0	0	0	0	0	0	0	0	0	0	0	0	0	0	0	0	0	0	0	0	0	0	0
AAAAAGGGGCACTCAAGAGAAGGAATTACCAG	6	0	0	0	0	0	0	0	0	0	0	0	0	0	0	0	0	0	0	0	0	0	0	0	0	0	0
AAAAAGGGTTTATGCCTACTTTGGCACCGTTG	10	0	1	0	0	0	26	0	8	0	0	0	4	0	3	0	0	0	74	40	11	13	0	0	0	0	0
AAAAAGTGTCAGGCGAGCCCGCCTGTATGTGG	0	0	1	0	0	0	0	0	0	0	0	0	0	0	0	0	0	0	0	0	0	0	0	0	0	0	0
AAAAAGTGTCTCCTAGATAACACTGGCTTCAG	0	0	3	0	0	0	0	0	0	0	0	0	0	0	0	0	0	0	0	0	0	0	0	0	0	0	0
AAAAAGTGTTTTGGGGGAAGTAAACGTAATTG	6	0	0	0	0	0	0	0	0	0	0	0	0	0	0	0	0	0	0	0	0	0	0	0	0	0	0
AAAAAGTTAGCTCCAGTCTCATAGTAAGATTG	0	0	0	0	0	0	0	0	0	0	0	0	3	0	1	0	0	0	0	0	0	0	0	0	0	0	0
AAAAATATAGTCACATTGGCCTAGGCGGACAG	0	0	1	0	0	0	0	0	0	0	0	0	0	0	0	0	0	0	0	0	0	0	0	0	0	0	0
AAAAATATAGTCACATTGGCCTAGGCGGACCG	0	0	0	0	0	0	7	0	15	0	0	0	6	0	44	0	0	0	142	0	0	0	0	0	0	0	0
AAAAATATGGGTTGGCCCTACCACTGGGGCAG	0	0	1	0	0	0	0	0	0	0	1	0	0	0	0	0	0	0	0	0	0	0	0	0	0	0	0
AAAAATATGGGTTGGCCCTACCACTGGGGCCG	0	0	0	0	12	0	10	0	0	0	0	0	0	0	0	0	0	0	0	0	0	0	0	0	0	0	0
AAAAATCAGGACGCGGGCCTCGAAGTGCGTAG	12	0	3	0	0	0	0	0	0	0	0	0	0	0	0	0	0	0	0	0	0	0	0	0	0	0	0
AAAAATCAGGACGCGGGCCTCGAAGTGCGTCG	0	0	0	0	538	0	866	0	188	0	0	0	0	0	0	0	0	0	0	0	0	0	0	0	0	0	0
AAAAATCCAGCCAACGTTCTACTGTCTTTACC	0	0	0	0	0	0	0	0	0	0	0	0	0	0	0	0	0	0	1	0	0	0	0	0	0	0	0
AAAAATCCCGTGATCTCCTTTAACCGTTGTTG	0	0	0	0	0	0	0	0	0	0	0	0	0	0	7	0	0	0	19	0	0	0	0	0	0	0	0
AAAAATCCTTGTAGCGGGACGTCAAGACTTAG	0	0	1	0	0	0	0	0	0	0	0	0	0	0	0	0	0	0	0	0	0	0	0	0	0	0	0
AAAAATCCTTGTAGCGGGACGTCAAGACTTCG	0	0	0	0	4	0	4	0	0	0	4	0	0	0	0	0	0	0	0	0	0	0	0	0	0	0	0
AAAAATCTTTTAATTCGGTCTTTTTCGTCAGT	0	0	0	0	0	0	0	0	0	0	0	0	0	0	0	0	0	0	1	0	0	0	0	0	0	0	0
AAAAATGATTTGGCCTTTGAGAGACGCCAGTC	0	0	0	0	0	1	0	0	0	0	0	0	0	0	0	0	0	0	0	0	0	0	0	0	0	0	0
AAAAATGCCTCTTCTGGCTCTTAGGCCTCCTG	0	0	1	0	0	0	0	0	0	0	0	0	0	0	0	0	0	0	0	0	0	0	0	0	0	0	0
AAAAATGCGTGCAGACAAGATTCAGTGCTTAG	0	0	15	0	0	0	0	0	0	0	0	0	16	0	68	1	1	0	0	0	0	0	0	0	0	0	0
AAAAATGCGTGCAGACAAGATTCAGTGCTTCG	0	0	0	0	0	0	11	0	12	0	0	0	0	0	0	0	0	0	54	0	0	0	0	0	0	0	0
AAAAATGGACGCTCAGTTCAGGGTGAGTTTTG	0	0	0	0	0	0	1	0	1	0	0	0	0	0	0	0	0	0	0	0	0	0	0	0	0	0	0
AAAAATGGGTAAGTGTCGGCACCTGTGGGTCC	0	0	0	4	7	0	1	0	5	0	0	0	0	0	0	0	0	0	0	0	0	0	0	0	0	0	0
AAAAATGTCCTCTTTCTTGGCGTGAACTTTCG	1	0	0	0	0	0	0	0	0	0	0	0	0	0	0	0	0	0	0	0	0	0	0	0	0	0	0
AAAAATGTGGACCCTGGCTGTAGGTCATTTTG	0	0	1	0	0	0	0	0	0	0	0	0	0	0	0	0	0	0	0	0	0	0	0	0	0	0	0
AAAAATTAGTAAAGAAGGGGCGATGATCGTAG	1	0	0	0	0	0	0	0	0	0	0	0	0	0	0	0	0	0	0	0	0	0	0	0	0	0	0
AAAAATTTGCATCGTAGGCTAGTTGTTATTTG	0	0	2	0	0	0	0	0	0	0	0	0	0	0	0	0	0	0	0	0	0	0	0	0	0	0	0
AAAACAAAAATTGAGGGACGATCTCGTCAGGC	0	0	0	0	0	0	0	0	0	0	0	0	0	0	0	1	0	0	0	0	0	0	0	0	0	0	0
AAAACAAACTACTTTCCGAGGTACCAGTCTAG	0	0	3	0	0	0	0	0	0	0	0	0	0	0	0	0	0	0	0	0	0	0	0	0	0	0	0
AAAACAAAGAGCCCTGCGGGTCCTTTCAGTTG	0	0	0	0	1	0	11	0	1	0	3	0	0	0	0	0	0	0	0	0	0	0	0	0	0	0	0
AAAACAACTGTCCCGTTGTACTCAAAGGGCTG	1	0	0	0	0	0	0	0	0	0	0	0	0	0	0	0	0	0	0	0	0	0	0	0	0	0	0
AAAACAGAACATACCTGGGGTATTGGCAGCAC	0	0	1	0	0	0	0	0	0	0	0	0	0	0	0	0	0	0	0	0	0	0	0	0	0	0	0
AAAACAGGTCAGTTGCTAGCCAACTGCAATTG	0	0	1	0	0	0	0	0	0	0	0	0	0	0	0	0	0	0	0	0	0	0	0	0	0	0	0
AAAACATCACCTGATCGTGGCACACTATGCTG	0	0	8	0	0	0	0	0	0	0	0	0	0	0	0	0	0	0	0	0	0	0	0	0	0	0	0
AAAACATCAGATCCCTCGGTGCTTGATATTTG	0	0	0	0	1	0	1	0	0	0	0	0	0	0	0	0	0	0	0	0	0	0	0	0	0	0	0
AAAACATTCAGGTCGCCGCATTCTGTATCCAG	3	0	0	0	0	0	0	0	0	0	0	0	0	0	0	0	0	0	0	0	0	0	0	0	0	0	0
AAAACATTGCGTGCTAGGGATACTGTCTCGCT	0	2	0	2	1	2	5	4	1	0	0	0	0	0	0	0	0	0	0	0	0	0	0	0	0	0	0
AAAACCACCAGTTGGGTGGTTGACAGTATGTT	0	0	4	0	0	0	0	0	3	0	0	0	2	0	0	0	0	0	0	0	0	0	0	0	0	0	0
AAAACCCATGTTGGATGGTCTTAGATATGTTG	0	0	1	0	0	0	0	0	0	0	0	0	0	0	0	0	0	0	0	0	0	0	0	0	0	0	0
AAAACCCTAACTTCTATATTCATATAATTAAT	1	0	30	0	0	0	0	0	0	0	31	0	0	0	0	0	0	0	0	0	0	0	0	0	0	0	0
AAAACCCTAACTTCTATATTCATATAATTACT	0	0	0	0	0	0	1	0	0	0	0	0	0	0	0	0	0	0	0	0	0	0	0	0	0	0	0
AAAACCCTTTCAAGCGTAGCCCGTCCCGATTG	0	0	0	0	2	0	1	0	0	0	0	0	0	0	0	0	0	0	0	0	0	0	0	0	0	0	0
AAAACCGATATTCGTACACTGTTCACTTGCAG	0	0	1	0	0	0	0	0	0	0	0	0	0	0	0	0	0	0	0	0	0	0	0	0	0	0	0
AAAACCGCGAGTGCGGATCTCGTGTAGGATTG	0	0	10	0	0	0	3	0	0	0	0	0	0	0	0	0	0	0	0	0	0	0	0	0	0	0	0
AAAACCGGACGCGGTGAACTGATAACGCGGAT	1	0	0	0	0	0	0	0	0	0	0	0	0	0	0	0	0	0	0	0	0	0	0	0	0	0	0
AAAACCGGACGCGGTGAACTGATAACGCGGCT	0	0	0	2	1	0	6	0	4	0	2	0	0	0	0	0	0	0	0	0	0	0	0	0	0	0	0
AAAACCGGGGCGATGGAAGAGGTAGTAGGGTC	0	0	0	0	0	0	0	1	0	0	0	0	0	0	0	0	0	0	0	0	0	0	0	0	0	0	0
AAAACCGTGCAGTCGTTCTCCATAACCACTAG	0	0	1	0	0	0	0	0	0	0	0	0	0	0	0	0	0	0	0	0	0	0	0	0	0	0	0
AAAACCGTGCAGTCGTTCTCCATAACCACTCG	0	0	0	0	0	0	0	0	1	0	0	0	2	0	2	0	0	0	5	0	0	0	0	0	0	0	0
AAAACCTTGCGGGACACAAACACTAGTGGAAT	0	0	1	0	0	0	0	0	0	0	0	0	0	0	0	0	0	0	0	0	0	0	0	0	0	0	0
AAAACGAGTACCGCTGTATTTGTTCTCTCCTG	0	0	2	0	0	0	0	0	0	0	0	0	0	0	0	0	0	0	0	0	0	0	0	0	0	0	0
AAAACGATTGATTAGTCCTGTAATCGTAGTAG	1	0	3	7	0	0	0	0	0	0	0	0	0	0	0	0	0	0	0	0	0	0	0	0	0	0	0
AAAACGCTAGGACTGTGTCCCGGGTTGTGTTG	0	0	1	0	124	0	29	0	0	0	0	0	1	0	4	0	0	0	17	0	1	7	0	0	0	0	0
AAAACGCTCTACAGTAGAGGACGCGCAACTTG	0	0	1	0	0	0	0	0	0	0	0	0	0	0	0	0	0	0	0	0	0	0	0	0	0	0	0
AAAACGGCAGATGTATGGCGTGGGGAGTGCAG	0	0	0	0	0	0	0	0	0	0	1	0	0	0	0	0	0	0	0	0	0	0	0	0	0	0	0
AAAACGGGTATTTAGCTTATAATGTATGGTCG	0	0	0	0	0	0	0	0	0	0	0	0	0	0	0	0	0	0	3	0	0	0	0	0	0	0	0
AAAACGGTCAGAACTAGGGAACTTTTCTTTGT	0	0	0	0	0	0	0	0	0	0	0	0	1	0	0	0	0	0	0	0	0	0	0	0	0	0	0
AAAACGGTCAGAACTAGGGAACTTTTTCTTTG	0	0	5	0	0	0	0	0	3	0	0	0	53	0	27	0	0	0	0	0	0	0	0	0	0	0	0
AAAACGGTGCGGGGTGTAATTCTGCGTTATTG	0	0	2	0	1	0	2	0	0	0	0	0	0	0	0	0	0	0	0	0	0	0	0	0	0	0	0
AAAACGGTTATGTTTTGGTTTGGACAGTGTTG	0	0	0	0	0	0	19	0	14	0	0	0	1	0	0	0	0	0	49	0	35	6	43	0	0	0	0
AAAACGTACGGTGCCTGATGAATGCCTTCTTG	1	0	0	0	0	0	0	0	0	0	0	0	0	0	0	0	0	0	0	0	0	0	0	0	0	0	0
AAAACGTGAAATTCCGTCTCTGTCGGGGATCC	4	0	0	0	0	0	0	0	0	0	0	0	0	0	0	0	0	0	0	0	0	0	0	0	0	0	0
AAAACGTGGAGTCTTACCAAGATTAGGGGTTG	0	0	0	0	0	0	0	0	0	0	0	0	0	0	0	0	0	0	1	0	0	0	0	0	0	0	0
AAAACTACCCCCTCCGTCTGAAGTGGGGACTG	4	0	0	0	0	0	0	0	0	0	0	0	0	0	0	0	0	0	0	0	0	0	0	0	0	0	0
AAAACTATCGCGGTCATGGGATGAGATGATTC	22	0	0	0	0	0	0	0	0	0	0	0	0	0	0	0	0	0	0	0	0	0	0	0	0	0	0
AAAACTATGGGTCAACGTACTGGCTATGTCCC	0	0	4	0	13	0	22	0	8	0	0	0	0	0	0	0	0	0	0	0	0	0	0	0	0	0	0
AAAACTCAGTCTTTTTATGGGACGTGGCTTTG	1	0	3	0	2	0	7	0	0	0	0	0	4	0	1	0	0	0	12	0	1	3	0	0	0	0	0
AAAACTCCAAAATCCTTCGAGACTCTGTTATC	0	0	4	0	111	0	100	0	105	0	6	0	0	0	0	0	0	0	0	0	0	0	0	0	0	0	0
AAAACTCGGTGGTTTGTTCCTAAGGTATACTG	0	0	1	0	0	0	0	0	0	0	0	0	0	0	0	0	0	0	0	0	0	0	0	0	0	0	0
AAAACTCGTGTTATTTTTTACCTTCGGCGAAT	0	0	72	0	0	0	0	0	0	0	0	0	0	0	0	0	0	0	0	0	0	0	0	0	0	0	0
AAAACTCGTGTTATTTTTTACCTTCGGCGACT	0	0	0	0	0	0	1	0	0	0	0	0	0	0	0	0	0	0	0	0	0	0	0	0	0	0	0
AAAACTCTTGTTCTTTTTATACCCGTCAGTCT	0	0	0	0	0	0	0	0	1	0	0	0	0	0	0	0	0	0	0	0	0	0	0	0	0	0	0
AAAACTGACGCAGGAGGGACTTGGGTACATCG	0	0	0	0	0	0	0	0	1	0	0	0	0	0	0	0	0	0	0	0	0	0	0	0	0	0	0
AAAACTGAGAGTGCACGGATAATGACGAGAAT	0	0	0	4	0	0	0	6	0	0	0	0	0	0	0	0	0	0	0	0	0	0	0	0	0	0	0
AAAACTGAGAGTGCACGGATAATGACGAGACT	0	0	0	0	12	4	41	0	13	4	0	0	0	0	0	0	0	0	0	0	0	0	0	0	0	0	0
AAAACTGGAATGGCTAGTTCCGTACTGCGGCC	8	0	0	0	0	0	0	0	0	0	0	0	0	0	0	0	0	0	0	0	0	0	0	0	0	0	0
AAAACTGTGTCCTGTGGCAGGGGGTGTGGGTT	0	0	0	0	0	0	0	0	1	0	0	0	0	0	0	0	0	0	0	0	0	0	0	0	0	0	0
AAAACTGTTAGAATCTTTGCCCTATTCCTTAG	0	0	0	0	0	0	0	0	0	0	5	0	0	0	0	0	0	0	0	0	0	0	0	0	0	0	0
AAAACTGTTAGAATCTTTGCCCTATTCCTTCG	0	0	0	0	4	0	32	0	9	0	0	0	0	0	0	0	0	0	0	0	0	0	0	0	0	0	0
AAAACTTACCATCAGAAGGGTGCGCTCTATTG	0	0	1	0	89	0	92	0	8	0	0	0	0	0	0	0	0	0	0	0	0	0	0	0	0	0	0
AAAACTTAGCGGACATTCGTGCAAGCATCCGT	0	0	1	0	0	0	0	0	0	0	0	0	0	0	0	0	0	0	0	0	0	0	0	0	0	0	0
AAAACTTATATTTGAAACGCTATTGTTTTATC	0	0	10	0	0	0	0	0	0	0	0	0	56	0	62	4	0	0	11	0	0	0	0	0	0	0	0
AAAAGAAGCATAAGGGTCTGTTCCAGGTGGCT	0	0	3	0	0	0	0	0	0	0	0	0	0	0	0	0	0	0	0	0	0	0	0	0	0	0	0
AAAAGAAGCGACTCACCGCTTCACGCATTATT	108	0	0	0	0	0	0	0	0	0	0	0	0	0	0	0	0	0	0	0	0	0	0	0	0	0	0
AAAAGAAGGTATTCGTTGTGTTGTGGTGCTTG	0	0	4	19	0	0	0	0	0	0	0	0	0	0	0	0	0	0	0	0	0	0	0	0	0	0	0
AAAAGACACGGCCATGCGACAGTGGCCGGCTG	1	0	0	0	0	0	0	0	0	0	0	0	0	0	0	0	0	0	0	0	0	0	0	0	0	0	0
AAAAGACTATCGTACAAGGGCCAGCGTCAGGC	0	0	0	0	0	0	0	0	0	1	0	0	0	0	0	0	0	0	0	0	0	0	0	0	0	0	0
AAAAGAGAAGGCGACGTACCGAGGGTTAAGTC	0	0	5	0	0	0	0	0	1	0	0	0	0	0	0	0	0	0	0	0	0	0	0	0	0	0	0
AAAAGAGACTTTGTGGTTAATGGGTGGGTTTG	0	0	0	0	0	0	0	0	1	0	0	0	0	0	1	0	0	0	30	0	1	0	0	0	0	0	0
AAAAGAGGGACTATTAATACGTGGTGTTATCG	2	0	0	0	0	0	0	0	0	0	0	0	0	0	0	0	0	0	0	0	0	0	0	0	0	0	0
AAAAGAGGGCTTGCATGGGTCACGGTGTCCAG	0	0	3	0	0	0	0	0	0	0	0	0	0	0	0	0	0	0	0	0	0	0	0	0	0	0	0
AAAAGATCATGCACGCGGGCTGGCGTTATTCC	0	0	1	0	0	0	0	0	0	0	0	0	0	0	0	0	0	0	0	0	0	0	0	0	0	0	0
AAAAGATCCTAGTAGAGGGAATGGTCAAGCAG	0	0	11	0	0	0	0	0	0	0	0	0	0	0	42	0	0	0	0	0	0	0	0	0	0	0	0
AAAAGATCCTAGTAGAGGGAATGGTCAAGCCG	0	0	0	0	283	0	240	0	7	0	0	0	2	0	0	0	0	0	55	0	0	0	0	0	0	0	0
AAAAGATTATCCGCAAGAGATTATTGCGACTG	0	0	0	0	0	0	0	0	0	0	1	0	0	0	0	0	0	0	0	0	0	0	0	0	0	0	0
AAAAGATTGTCCAAGTTAACTGCACCGCTGCC	0	0	0	0	1	0	0	0	0	0	0	0	0	0	0	0	0	0	0	0	0	0	0	0	0	0	0
AAAAGATTTTCCCGTGGCAATAATTCATGCTT	0	0	0	0	15	0	17	0	9	0	0	0	0	0	0	0	0	0	0	0	0	0	0	0	0	0	0
AAAAGCACTAATGTAGGGTATATTCGTCAGGC	0	0	0	0	0	0	0	0	0	0	0	0	1	0	0	0	0	0	0	0	0	0	0	0	0	0	0
AAAAGCCGAGATTTTGATGGAGTGTGGTACTG	0	0	1	0	0	0	0	0	0	0	0	0	0	0	0	0	0	0	0	0	0	0	0	0	0	0	0
AAAAGCCTACGCGCGGATATGGATGAGGTTTG	4	0	0	0	0	0	0	0	0	0	0	0	0	0	0	0	0	0	0	0	0	0	0	0	0	0	0
AAAAGCCTTGGACAGTAGGTTGTGTGGCTCTG	1	0	24	0	0	0	0	0	0	0	0	0	0	0	0	0	0	0	0	0	0	0	0	0	0	0	0
AAAAGCCTTGTTCCATGGGGGTATGTCACTTG	0	0	0	0	1	0	0	0	0	0	0	0	0	0	0	0	0	0	0	0	0	0	0	0	0	0	0
AAAAGCCTTGTTTCCATGGGGGTATGTCACTT	0	0	48	39	257	0	126	2	325	0	6	4	0	0	0	0	0	0	0	0	0	0	0	0	0	0	0
AAAAGCGACGTATCGGGGCGTGAACAGGATTG	1	0	0	0	0	0	0	0	0	0	0	0	0	0	0	0	0	0	0	0	0	0	0	0	0	0	0
AAAAGCGCGGCTCGGCGGAATGTGTTGCATTG	0	0	1	0	2	0	8	0	27	0	0	0	0	0	0	0	0	0	0	0	3	46	0	0	0	19	1
AAAAGCGGCCAGGATCAAGACGTTCACTGTTG	1	0	0	0	17	0	24	0	10	0	2	0	0	0	0	0	0	0	0	0	0	0	0	0	0	0	0
AAAAGCTAACTCATGGCGACTGTGTCTAGTTG	1	0	0	0	0	0	0	0	0	0	0	0	0	0	0	0	0	0	0	0	0	0	0	0	0	0	0
AAAAGCTAGACGTTTTAAAAGCTTGTCGCCTG	2	0	17	0	12	0	20	0	13	0	1	0	0	0	0	0	0	0	0	0	0	0	0	0	0	0	0
AAAAGCTGATGAGAGGAATTCATCTTCGGCTG	27	0	10	0	0	0	0	0	0	0	0	0	0	0	0	0	0	0	0	0	0	0	0	0	0	0	0
AAAAGCTGTGGTTCGCGGGCTGTGGCCGTTTG	0	0	3	0	0	0	0	0	0	0	0	0	0	0	0	0	0	0	0	0	0	0	0	0	0	0	0
AAAAGGAACATGTTGATGGACTGTGCGTCCAG	0	0	0	0	0	0	0	0	0	0	0	0	0	0	0	0	0	0	0	0	2	4	0	0	0	0	0
AAAAGGAACATGTTGATGGACTGTGCGTCCCG	0	0	0	0	0	0	0	0	2	0	0	0	0	0	0	0	0	0	0	0	0	0	0	0	0	2	0
AAAAGGAACATGTTGATGGACTGTGTGTCCAG	0	0	1	0	0	0	0	0	0	0	0	0	0	0	0	0	0	0	0	0	0	0	0	0	0	0	0
AAAAGGAACATTGTCATGTAGTAGTTCTGTTG	0	0	0	0	4	0	0	0	0	0	0	0	0	0	0	0	0	0	0	0	0	0	0	0	0	0	0
AAAAGGAAGGCATCGGAGTTCAAAGCCCGTAG	0	0	1	0	0	0	0	0	0	0	0	0	0	0	0	0	0	0	0	0	0	0	0	0	0	0	0
AAAAGGACATATGGCCTGCAAAGCCGTCAGGC	0	0	0	0	0	0	0	0	0	0	0	0	0	0	0	0	0	0	0	0	0	0	1	0	0	0	0
AAAAGGAGCCTGTCGGGCGTTGGGGGAGTTCC	1	0	0	0	0	0	0	0	0	0	0	0	0	0	0	0	0	0	0	0	0	0	0	0	0	0	0
AAAAGGATTGACACGAGATTCTACTATAATTG	0	0	18	0	0	0	0	0	1	0	0	0	0	0	0	0	0	0	0	0	0	0	0	0	0	0	0
AAAAGGCAGTTTGAGTCTGGAAGTTGGTATTG	0	0	5	0	0	0	0	0	0	0	0	0	0	0	0	0	0	0	0	0	0	0	0	0	0	0	0
AAAAGGCCGATGTTATAGCGTGACGTATTTTG	0	0	1	6	0	0	0	0	0	0	3	0	0	0	0	0	0	0	0	0	0	0	0	0	0	0	0
AAAAGGCGGGCTCCTAGCAGTCATGGGGTTTG	1	0	0	0	0	0	0	0	0	0	0	0	0	0	0	0	0	0	0	0	0	0	0	0	0	0	0
AAAAGGCTGGTCATGCGCGGTCGGCGGGGCTG	0	0	0	0	1	0	0	0	0	0	0	0	0	0	0	0	0	0	0	0	0	0	0	0	0	0	0
AAAAGGGAAATGTCGAGGTCTGGTGGCAATCG	4	0	0	0	0	0	0	0	0	0	0	0	0	0	0	0	0	0	0	0	0	0	0	0	0	0	0
AAAAGGGAAGCTTAGTGTGGAGGAACGCATTG	1	0	2	0	142	0	112	0	26	0	3	0	0	0	0	0	0	0	0	0	0	0	0	0	0	0	0
AAAAGGGACCATCCAAAGGCGCTGGCGCCGTT	3	0	0	0	47	0	94	0	7	0	2	0	0	0	0	0	0	0	0	0	0	0	0	0	0	0	0
AAAAGGGAGCTCTCTAGCAGCGCGATAGCTTG	0	0	4	0	0	0	0	0	0	0	0	0	0	0	0	0	0	0	0	0	0	0	0	0	0	0	0
AAAAGGGCACGGGACATGTGGACTGGGATTGT	0	0	3	0	3	0	5	0	0	0	1	0	0	0	0	0	0	0	0	0	0	0	0	0	0	0	0
AAAAGGGCGCTGTCGATAGACGGCCGATGAAT	0	0	3	0	0	0	0	0	0	0	0	0	12	0	8	0	0	0	0	0	0	0	0	0	0	0	0
AAAAGGGCGCTGTCGATAGACGGCCGATGACT	0	0	0	0	0	0	0	0	0	0	0	0	0	0	0	0	0	0	17	0	0	0	0	0	0	0	0
AAAAGGGCGTGCTCTAACGGATGGCGGCAAAT	0	0	0	0	0	0	0	0	0	0	0	0	1	0	0	0	0	0	0	0	0	0	0	0	0	0	0
AAAAGGGCGTGCTCTAACGGATGGCGGCAACT	0	0	0	0	0	0	0	0	2	0	0	0	0	0	0	0	0	0	2	0	0	0	0	0	0	0	0
AAAAGGGGCGGACCGGCAAGGATTAAACCTTG	0	0	0	0	14	0	10	0	1	0	0	0	0	0	0	0	0	0	0	0	0	0	0	0	0	0	0
AAAAGGGGGACTGCGATTCGCATGCCACTTTG	0	0	6	0	0	0	0	0	1	0	0	0	0	0	0	0	0	0	0	0	0	0	0	0	0	0	0
AAAAGGGGGCAGGGGATGAGAGAGATATGCCG	0	0	0	0	2	0	4	0	3	0	0	0	0	0	0	0	0	0	0	0	0	0	0	0	0	0	0
AAAAGGGGTGCCTCCGGTTGCCGGCTTTTTCC	0	0	0	0	0	0	1	0	2	0	0	0	0	0	0	0	0	0	0	0	0	0	0	0	0	0	0
AAAAGGGTACATAGGCTTTGGGCCCTGTCCTC	0	0	0	0	0	0	2	0	2	0	0	0	0	0	0	0	0	0	0	0	0	0	0	0	0	0	0
AAAAGGGTTTATGCCTACTTTGGCACCGTTGT	0	0	0	0	0	0	0	0	0	0	0	0	0	0	0	0	0	0	0	1	0	0	0	0	0	0	0
AAAAGGTAGGATCCTGGGGGCCTGTGGGGTAG	0	0	7	0	0	0	0	0	0	0	0	0	0	0	0	0	0	0	0	0	0	0	0	0	0	0	0
AAAAGGTAGGATCCTGGGGGCCTGTGGGGTCG	0	0	0	0	0	0	2	0	0	0	0	0	6	0	4	0	0	0	78	0	0	0	0	0	0	0	0
AAAAGGTCCGCTGAGATGCACGGTTTAGTTCG	43	0	29	369	0	0	0	0	1	0	12	0	0	0	0	0	0	0	0	0	0	0	0	0	0	0	0
AAAAGGTCTGTCGACTATCGTATACGGTGCTG	0	0	0	0	0	0	0	0	2	0	0	0	0	0	0	0	0	0	16	0	1	1	0	0	0	0	0
AAAAGGTCTTGTCGGGTTCACCAGGTCCACAG	0	0	44	0	0	0	0	0	0	0	0	0	0	0	0	0	0	0	0	0	0	0	0	0	0	0	0
AAAAGGTCTTGTCGGGTTCACCAGGTCCACCG	0	0	0	0	2	0	113	0	52	0	0	0	0	0	0	0	0	0	0	0	0	0	0	0	0	0	0
AAAAGGTGAGGTTCGCCTGGCTCATTTGTCTG	3	0	0	0	0	0	0	0	0	0	0	0	0	0	0	0	0	0	0	0	0	0	0	0	0	0	0
AAAAGGTGTAATTATTTAGTTTTATAAGGTTG	0	0	0	0	14	0	2	0	1	0	2	0	0	0	0	0	0	0	0	0	0	0	0	0	0	0	0
AAAAGGTGTGGAGTGTTAGGCCAGGATGGTTG	0	0	0	0	0	0	1	0	1	0	0	0	2	0	1	0	0	0	2	0	0	0	0	0	0	0	0
AAAAGGTTACGTTCTATTGTCGAATTCGCCAT	0	0	20	0	0	0	0	0	0	0	0	0	0	0	0	0	0	0	0	0	0	0	0	0	0	0	0
AAAAGGTTACGTTCTATTGTCGAATTCGCCCT	0	0	0	0	6	0	5	0	0	0	0	0	0	0	0	0	0	0	0	0	0	0	0	0	0	0	0
AAAAGGTTAGGGAGGCCAGAAGAGAATGGTTC	0	0	0	0	0	0	0	0	4	0	0	0	0	0	0	0	0	0	3	0	0	0	0	0	0	0	0
AAAAGTAGTACGAACTTGAAGGGAGGTCCCAG	10	0	0	0	0	0	0	0	0	0	0	0	0	0	0	0	0	0	0	0	0	0	0	0	0	0	0
AAAAGTCTTCTTAGTAGAAGACTCCATTTCTG	0	0	8	0	29	0	9	0	0	0	0	0	0	0	0	0	0	0	0	0	0	0	0	0	0	0	0
AAAAGTCTTGCCCAGGTAGGCAGGATGCGCTG	0	0	1	0	0	0	0	0	0	0	0	0	0	0	0	0	0	0	0	0	0	0	0	0	0	0	0
AAAAGTGCCGGATGTTAGGACGGGGAAGCATT	0	0	0	0	0	0	0	0	0	0	0	0	0	0	2	0	0	0	1	0	0	0	0	0	0	0	0
AAAAGTGCTCCAGCAGCGCTTGTTTTGTAGTT	0	0	0	0	0	0	1	0	0	0	0	0	0	0	0	0	0	0	0	0	0	0	0	0	0	0	0
AAAAGTGCTCCAGTAGCGCTTGTTTTGTAGTT	0	0	0	0	4	0	0	0	0	0	0	0	0	0	0	0	0	0	0	0	0	0	0	0	0	0	0
AAAAGTGCTCGACCGCATAACAAGGGAACTTG	0	0	1	0	0	0	0	0	0	0	0	0	0	0	0	0	0	0	0	0	0	0	0	0	0	0	0
AAAAGTGGGCAGGCGTAGGGCTTGGGTGTCCC	0	0	1	0	0	0	0	0	0	0	0	0	0	0	0	0	0	0	0	0	0	0	0	0	0	0	0
AAAAGTGGGGCAACGACCGACACCGAAAATTG	0	0	0	0	0	0	0	0	0	0	0	0	0	0	0	0	0	0	0	0	0	0	0	0	0	1	0
AAAAGTGGTGCATCCTCTGGGATCTAGTATTG	0	0	7	0	0	0	3	0	0	0	0	0	13	0	2	0	0	0	12	0	0	0	0	0	0	0	0
AAAAGTGTGGCTTCGGGGCAAAATTCTGATTG	0	0	1	0	0	0	5	0	4	0	0	0	0	0	29	0	0	0	79	0	0	18	0	0	0	0	0
AAAAGTGTTACTAGCGTGGAATCAGTGCCCTG	0	0	0	0	0	0	0	0	0	0	0	0	0	0	0	0	0	0	1	0	0	0	0	0	0	0	0
AAAAGTGTTATCTGCTTTTAATGGGACAATTG	0	0	0	0	5	0	5	0	1	0	0	0	0	0	0	0	0	0	0	0	0	0	0	0	0	0	0
AAAAGTGTTATCTGCTTTTGGGACAATTGTAC	0	0	0	0	0	0	1	0	0	0	0	0	0	0	0	0	0	0	0	0	0	0	0	0	0	0	0
AAAAGTGTTGAATATGAGCGTTGGGTCGCCTG	0	0	1	0	0	0	0	0	0	0	0	0	0	0	0	0	0	0	0	0	0	0	0	0	0	0	0
AAAAGTTAGCACAAACGTGATGGCGTTACATT	8	0	77	0	112	0	141	0	233	2	16	0	0	0	0	0	0	0	0	0	0	0	0	0	0	0	0
AAAAGTTCGCGCGAATCTGTCTGATTATCTTT	0	0	8	0	0	0	0	0	0	0	0	0	0	0	0	0	0	0	0	0	0	0	0	0	0	0	0
AAAAGTTTGGACCTGTTGGTCTGTGTGGTCTG	8	0	0	0	0	0	0	0	0	0	0	0	0	0	0	0	0	0	0	0	0	0	0	0	0	0	0
AAAAGTTTTAAACGTGTTTAAGAGAGCAAGCT	0	0	0	0	0	0	0	0	0	0	0	0	4	0	10	0	0	0	21	0	0	0	0	0	0	0	0
AAAATAAAGGTCCGGCATGCTCGGTTCGATTG	0	0	3	0	0	0	0	0	0	0	0	0	0	0	0	0	0	0	0	0	0	0	0	0	0	0	0
AAAATAAGCTGTGTTTTCAACTGACTTTTTAG	5	0	0	0	0	0	0	0	0	0	0	0	0	0	0	0	0	0	0	0	0	0	0	0	0	0	0
AAAATACAAGACGTGGTCACAGTGTTCCGTAG	2	0	0	0	0	0	0	0	0	0	0	0	0	0	0	0	0	0	0	0	0	0	0	0	0	0	0
AAAATACGCGCTTCCACGTAGAGCGTTGCTCC	2	0	0	0	0	0	1	0	0	0	0	0	0	0	0	0	0	0	0	0	0	0	0	0	0	0	0
AAAATACTGTCTTCGGAGCTTGTGGGTGGTTG	0	0	1	0	0	0	0	0	0	0	0	0	0	0	0	0	0	0	0	0	0	0	0	0	0	0	0
AAAATAGAAGGGTTGGAGCTGCTCTTCGCTAC	0	0	9	0	0	0	0	0	0	0	0	0	0	0	0	0	0	0	0	0	0	0	0	0	0	0	0
AAAATAGAAGGGTTGGAGCTGCTCTTCGCTCC	0	0	0	0	0	0	7	0	6	0	0	0	0	0	0	0	0	0	0	0	0	0	0	0	0	0	0
AAAATAGATTTAGGGCTGGGAGTAGGTGCCTG	0	0	0	0	0	0	4	0	1	0	0	0	2	0	0	0	0	0	2	0	0	0	0	0	0	0	0
AAAATAGCGAGCAGGAGGGTATTGGCTACTTG	4	0	0	0	0	0	0	0	0	0	0	0	0	0	0	0	0	0	0	0	0	0	0	0	0	0	0
AAAATAGGGGCTCAACGGGTTGAGGAGGCACC	0	0	0	0	0	0	1	0	3	0	0	0	0	0	0	0	0	0	0	0	0	0	0	0	0	0	0
AAAATAGGTTGGCATTGACTGAAGGGGCCCAG	5	0	1	0	0	0	0	0	0	0	0	0	0	0	0	0	0	0	0	0	0	0	0	0	0	0	0
AAAATAGGTTGGCATTGACTGAAGGGGCCCCG	0	0	0	0	4	0	3	0	1	0	0	0	0	0	0	0	0	0	0	0	0	0	0	0	0	0	0
AAAATAGTGATGGAGTGTGTCGTGGTGATTTG	0	0	1	0	0	0	0	0	0	0	0	0	0	0	0	0	0	0	0	0	0	0	0	0	0	0	0
AAAATAGTGCCATATTGTGGTACCCTTTTCAG	0	0	2	0	0	0	0	0	0	0	0	0	0	0	0	0	0	0	0	0	0	0	0	0	0	0	0
AAAATAGTGCCATATTGTGGTACCCTTTTCCG	0	0	0	0	1	0	0	0	0	0	0	0	0	0	0	0	0	0	0	0	0	0	0	0	0	0	0
AAAATATGACACGTCTTTCATACCGTCTCTTC	0	0	1	0	0	0	0	0	0	0	0	0	0	0	0	0	0	0	0	0	0	0	0	0	0	0	0
AAAATATTGGGCATAATCGTATTATCCTGTTG	0	0	1	0	0	0	0	0	0	0	0	0	0	0	0	0	0	0	0	0	0	0	0	0	0	0	0
AAAATATTGGGCCATTGTTTGGATTTCTGTTG	0	0	1	0	0	0	0	0	0	0	0	0	0	0	1	0	0	0	1	0	0	0	0	0	0	0	0
AAAATATTTAATTTAAGAGCTTGTCGAGCTTG	1	0	0	0	0	0	3	0	0	0	0	0	0	0	0	0	0	0	0	0	0	0	0	0	0	0	0
AAAATCACTGCAAGCTACTCGAGTTGGCGTTG	0	0	15	0	2	0	16	0	0	0	14	0	0	0	0	0	0	0	0	0	0	0	0	0	0	0	0
AAAATCAGATTGACGGGATGCGCGGGGGCATC	12	0	1	0	0	0	0	0	0	0	0	0	0	0	0	0	0	0	0	0	0	0	0	0	0	0	0
AAAATCAGGACGCGGGCCTCGAAGTGCGTCGT	0	0	0	0	0	0	0	0	1	0	0	0	0	0	0	0	0	0	0	0	0	0	0	0	0	0	0
AAAATCAGTGTAACTCTAGCACACTGTTGTTC	0	0	19	0	0	0	0	0	0	0	0	0	0	0	0	0	0	0	0	0	0	0	0	0	0	0	0
AAAATCATAAGGTTCAGGTCACTGGTGTCATC	0	0	1	0	0	0	0	0	0	0	0	0	0	0	0	0	0	0	0	0	0	0	0	0	0	0	0
AAAATCATTTTTGGAAGGACTCAGAAAAGTAG	3	0	0	0	0	0	0	0	0	0	0	0	0	0	0	0	0	0	0	0	0	0	0	0	0	0	0
AAAATCCAGCCAACGTTCTACTGTCTTTACAG	0	0	2	0	0	0	0	0	0	0	0	0	0	0	0	0	0	0	0	0	0	0	0	0	0	0	0
AAAATCCAGCCAACGTTCTACTGTCTTTACCG	0	0	0	0	7	0	14	0	18	0	2	0	2	0	4	0	0	0	2	0	0	0	0	0	0	0	0
AAAATCCATTATTTTTGCAACAAGGTTTTCTG	32	0	0	0	0	0	0	0	0	0	0	0	0	0	0	0	0	0	0	0	0	0	0	0	0	0	0
AAAATCCGCGACCTGCGACAAACCGCTTAAAC	5	0	0	0	0	0	0	0	0	0	0	0	0	0	0	0	0	0	0	0	0	0	0	0	0	0	0
AAAATCCGGTCGGATCAAGAGAACATTTCTAG	1	0	0	0	0	0	0	0	0	0	0	0	0	0	0	0	0	0	0	0	0	0	0	0	0	0	0
AAAATCGAACGCGCATTTTGAGTGAAACACTC	1	0	0	0	7	0	10	0	0	0	0	0	0	0	0	0	0	0	0	0	0	0	0	0	0	0	0
AAAATCGACGGGTTGTTTTCTGTTTCGTCTTT	0	0	1	0	0	0	0	0	0	0	0	0	0	0	0	0	0	0	0	0	0	0	0	0	0	0	0
AAAATCGAGCTGACGGGGCTTTTTACGTGTCG	0	0	0	0	1	0	1	0	1	0	0	0	0	0	0	0	0	0	0	0	0	0	0	0	0	0	0
AAAATCGCGTACATAGACAGAGGACAGCTTTG	2	0	0	0	0	0	0	0	0	0	0	0	0	0	0	0	0	0	0	0	0	0	0	0	0	0	0
AAAATCGGCAATGAACAATGCGTCTGGACTTG	69	0	0	0	0	0	0	0	0	0	0	0	0	0	0	0	0	0	0	0	0	0	0	0	0	0	0
AAAATCGGTGTTTACGCAGGTTCGCCTGATCC	0	0	4	0	0	0	0	0	0	0	0	0	0	0	0	0	0	0	0	0	0	0	0	0	0	0	0
AAAATCGTCGCCTACCTCTTTTTTGTTCTCCG	0	0	0	0	0	0	2	0	0	0	0	0	0	0	0	0	0	0	0	0	0	0	0	0	0	0	0
AAAATCGTCGCTTTAGGAGGTGTACTCAGCCG	0	0	0	0	28	0	41	0	7	0	0	0	0	0	0	0	0	0	0	0	0	0	0	0	0	0	0
AAAATCGTGGCCCTGTGAGAGGAGATGTAACC	0	0	0	0	0	0	0	0	2	0	0	0	0	0	0	0	0	0	0	0	0	0	0	0	0	0	0
AAAATCGTTTGCCTAAAACCTAAACGGGCTTC	0	0	7	0	0	0	0	0	0	0	0	0	0	0	0	0	0	0	0	0	0	0	0	0	0	0	0
AAAATCTAAGAGTCCGCACAGCGCGGGGCTTG	0	0	0	0	0	0	0	0	0	0	0	0	0	0	0	0	0	0	1	0	0	0	0	0	0	0	0
AAAATCTAGTATTCGGCGGATTTTCCGAGAAT	0	0	4	0	0	0	0	0	0	0	0	0	0	0	0	0	0	0	0	0	0	0	0	0	0	0	0
AAAATCTAGTATTCGGCGGATTTTCCGAGACT	0	0	0	0	4	0	5	0	2	0	0	0	0	0	0	0	0	0	0	0	0	0	0	0	0	0	0
AAAATCTGTGGTTTTATTAAGGTTCACGCTAT	0	0	2	0	0	0	0	0	0	0	29	0	0	0	0	0	0	0	0	0	0	0	0	0	0	0	0
AAAATCTGTGGTTTTATTAAGGTTCACGCTCT	0	0	0	0	79	0	55	0	31	0	0	0	0	0	0	0	0	0	0	0	0	0	0	0	0	0	0
AAAATCTGTTAAGGCGAGTTTTATTTACCCTT	0	0	0	0	0	0	0	0	0	0	0	0	0	0	0	0	0	0	1	0	0	0	0	0	0	0	0
AAAATCTTCCCGGCTGCGAACATAGCCTCGGT	0	0	1	0	0	0	0	0	0	0	0	0	0	0	0	0	0	0	0	0	0	0	0	0	0	0	0
AAAATCTTGCCGATGGTGTCCCGTCTAGCTTC	0	0	7	8	0	0	0	0	0	0	0	0	0	0	0	0	0	0	0	0	0	0	0	0	0	0	0
AAAATGAACACTTCGGTTTTAGATCGTCAGGC	0	0	0	0	0	0	0	0	0	1	0	0	0	0	0	0	0	0	0	0	0	0	0	0	0	0	0
AAAATGACTGGCGGCCCTCAGTAAGTTTATTG	2	0	0	0	28	0	9	0	13	0	0	0	0	0	0	0	0	0	0	0	0	0	0	0	0	0	0
AAAATGAGACAATATATTAGGGGCGGGTGTTG	1	0	0	0	0	0	7	0	11	0	0	0	0	0	0	0	0	0	13	0	0	0	0	0	0	0	0
AAAATGAGCAATGTGATAGTAGTCGGTTGTAG	2	0	0	0	0	0	0	0	0	0	0	0	0	0	0	0	0	0	0	0	0	0	0	0	0	0	0
AAAATGAGGTGCGTAAAAAGGACTCGTGCTAG	0	0	1	0	0	0	0	0	0	0	0	0	0	0	0	0	0	0	0	0	0	0	0	0	0	0	0
AAAATGAGTGGAGTGCGCCACGCTAAGCTTTG	1	0	22	0	0	0	0	0	1	0	0	0	0	0	0	0	0	0	0	0	0	0	0	0	0	0	0
AAAATGCAGCCCGTTTTATAGGCTGTGATTTC	0	0	0	0	4	0	3	0	1	0	0	0	0	0	0	0	0	0	0	0	0	0	0	0	0	0	0
AAAATGCATGGGATGTTACAACGGTTTTGAAT	11	0	0	0	0	0	0	0	0	0	0	0	0	0	0	0	0	0	0	0	0	0	0	0	0	0	0
AAAATGCCGCGATTAGGTGATGGATTGGGTCG	0	0	0	0	3	0	1	0	0	0	0	0	0	0	0	0	0	0	0	0	0	0	0	0	0	0	0
AAAATGCGGGTTTCCTTGCCTTTTCGATCCTG	0	0	0	0	0	0	0	0	0	0	1	0	0	0	0	0	0	0	0	0	0	0	0	0	0	0	0
AAAATGCGTGCAGACAAGATTCAGTGCTTCGT	0	0	0	0	0	0	0	0	0	0	0	0	1	0	0	0	0	0	0	0	0	0	0	0	0	0	0
AAAATGCGTGGTCTCCGCCAGTTAAGGGATTG	25	0	0	0	0	0	0	0	0	0	0	0	0	0	0	0	0	0	0	0	0	0	0	0	0	0	0
AAAATGCTTCGACTGATCAAGTCCTGGAATTG	3	0	0	0	0	0	0	0	0	0	0	0	0	0	0	0	0	0	0	0	0	0	0	0	0	0	0
AAAATGGAAGGTCAAGCTCGTCTATGGGCTTT	0	0	1	0	0	0	0	0	0	0	0	0	0	0	0	0	0	0	0	0	0	0	0	0	0	0	0
AAAATGGACGAATCGGACCGCATACGCTTTAC	0	0	1	0	0	0	0	0	0	0	0	0	0	0	0	0	0	0	0	0	0	0	0	0	0	0	0
AAAATGGACGAATCGGACCGCATACGCTTTCC	0	0	0	0	0	0	43	0	21	0	0	0	47	0	166	0	0	0	153	0	0	0	0	0	0	0	0
AAAATGGCGCTAGTACTAGGGTCGTGCAGTTG	0	0	0	0	0	0	0	0	0	0	0	0	0	0	0	0	0	0	1	0	0	0	0	0	0	0	0
AAAATGGGTAACTGCGTCAGTCTCGGAGCGGC	0	0	0	0	0	1	0	0	0	0	0	0	0	0	0	0	0	0	0	0	0	0	0	0	0	0	0
AAAATGGGTGTAGCATCGCGACCGTGTCGTTT	0	0	2	0	3	0	2	0	0	0	0	0	17	0	37	0	0	0	1111	0	158	184	0	0	0	0	0
AAAATGGTGGCAGAATGGCGCGCGGAGTTTTG	267	0	0	0	0	0	0	0	0	0	0	0	0	0	0	0	0	0	0	0	0	0	0	0	0	0	0
AAAATGGTGTCGTGGCTACGATACCGTAGTCT	0	0	0	0	0	0	1	0	0	0	0	0	0	0	0	0	0	0	0	0	0	0	0	0	0	0	0
AAAATGGTTTTAATTCGTGTCAGAAACCATTG	34	0	53	0	0	0	0	0	0	0	7	0	0	0	0	0	0	0	0	0	0	0	0	0	0	0	0
AAAATGTACATTTTTAGAGATGGGGACGTCCG	2	0	0	0	0	0	0	0	0	0	0	0	0	0	0	0	0	0	2	0	0	0	0	0	0	0	0
AAAATGTACCGGTACGACTACACGTGTCAATT	0	0	0	0	0	0	1	0	2	0	0	0	0	0	0	0	0	0	0	0	0	0	0	0	0	0	0
AAAATGTACGTTTGCTGGGAACATCAATACTG	0	0	1	0	0	0	0	0	0	0	0	0	0	0	0	0	0	0	0	0	0	0	0	0	0	0	0
AAAATGTCGGTGAATCCCTATGGCGTCCCTTG	0	0	1	0	0	0	0	0	0	0	0	0	2	0	2	0	0	0	1	0	0	0	0	0	0	0	0
AAAATGTGAGATGGTAGGCCAATGGTGTGAAT	0	0	2	0	0	0	0	0	0	0	0	0	0	0	0	0	0	0	0	0	0	0	0	0	0	0	0
AAAATGTGATGCGAATTACTTGTTAATTGTTT	0	0	6	0	0	0	1	0	0	0	0	0	4	0	2	0	0	0	0	0	0	0	0	0	0	0	0
AAAATGTGCGACAAGTTCTATAGGGCCGGTTG	0	0	2	0	0	0	0	0	0	0	0	0	0	0	0	0	0	0	0	0	0	0	0	0	0	0	0
AAAATGTGGCGACGTGATACTCCAGCATAATT	0	0	1	0	0	0	0	0	0	0	0	0	0	0	0	0	0	0	0	0	0	0	0	0	0	0	0
AAAATGTGGGTCCTAGTGGACAATCGGTATTG	0	0	1	0	0	0	0	0	0	0	0	0	0	0	0	0	0	0	0	0	0	0	0	0	0	0	0
AAAATGTGGTGTGTACCATAAGGGCTCAATTG	0	0	0	0	0	0	1	0	0	0	0	0	0	0	0	0	0	0	0	0	0	0	0	0	0	0	0
AAAATGTGTAATATGTTAGTATGTATCATAAT	0	0	9	0	0	0	0	0	0	0	0	0	0	0	0	0	0	0	0	0	0	0	0	0	0	0	0
AAAATGTTACTATTGTGAAAAAGTTAGTGTTG	0	0	2	0	0	0	0	0	0	0	0	0	0	0	0	0	0	0	0	0	0	0	0	0	0	0	0
AAAATGTTTCAGGGGATATGTACTTGCGCTTG	0	0	4	0	7	0	0	0	0	0	6	0	0	0	0	0	0	0	0	0	0	0	0	0	0	0	0
AAAATGTTTGCGTGACATTGTGCCTTTTGTTC	13	0	0	0	0	0	0	0	0	0	0	0	0	0	0	0	0	0	0	0	0	0	0	0	0	0	0
AAAATGTTTTAGCTCGCCTTTGCAAACCCGTC	0	0	2	0	0	0	0	0	0	0	0	0	0	0	0	0	0	0	0	0	0	0	0	0	0	0	0
AAAATTACCGTTCACCTCGACTGTATACCTTG	0	0	1	0	0	0	0	0	0	0	0	0	0	0	0	0	0	0	0	0	0	0	0	0	0	0	0
AAAATTACCTGCATTCCTCTTGGACGTCATAG	0	0	4	0	0	0	0	0	0	0	0	0	0	0	0	0	0	0	0	0	0	0	0	0	0	0	0
AAAATTAGATGTGGTAGGCTCTTCTCCTGCTG	0	0	1	0	0	0	0	0	0	0	0	0	0	0	0	0	0	0	0	0	0	0	0	0	0	0	0
AAAATTATGGGCGGCGTCACTTCACATCTTTG	0	0	0	9	22	0	0	0	15	0	0	0	0	0	0	0	0	0	0	0	0	0	0	0	0	0	0
AAAATTATGGGCGGTGTCACTTCACATCTTTG	0	0	0	0	0	0	2	3	0	0	0	0	0	0	0	0	0	0	0	0	0	0	0	0	0	0	0
AAAATTCCGCTGCTGGACTCTGATGAGTGCTG	0	0	0	0	1	0	0	0	0	0	0	0	0	0	0	0	0	0	0	0	0	0	0	0	0	0	0
AAAATTCGCGTGGCACCGGTGTGAATTGCGTC	3	0	0	0	0	0	0	0	0	0	0	0	0	0	0	0	0	0	0	0	0	0	0	0	0	0	0
AAAATTCTGCGTAAAGCTAAAGCACGGTGCTT	0	0	0	0	0	0	1	0	0	0	0	0	0	0	0	0	0	0	0	0	0	0	0	0	0	0	0
AAAATTCTTAATTTCCGGGATTTACGGGCCCG	0	0	2	0	31	0	45	0	13	0	8	0	0	0	0	0	0	0	0	0	0	0	0	0	0	0	0
AAAATTGAGACTCCTTATTAGCACGTCAGTCT	0	0	0	0	0	0	0	0	0	0	0	1	0	0	0	0	0	0	0	0	0	0	0	0	0	0	0
AAAATTGCACCCTTTTAAGCAAGGGTCTTTTC	0	0	1	0	0	0	0	0	0	0	0	0	0	0	0	0	0	0	0	0	0	0	0	0	0	0	0
AAAATTGCGAATATGCATGACATGGTACCCTG	0	0	0	0	62	7	6	2	33	0	9	0	0	0	0	0	0	0	0	0	0	0	0	0	0	0	0
AAAATTGCGAATGCATGACATGGTACCCTGTA	0	0	0	0	1	0	0	0	0	0	0	0	0	0	0	0	0	0	0	0	0	0	0	0	0	0	0
AAAATTGCGATCTCGCTTCACAGTCGTTCTTT	0	0	0	0	5	0	1	0	0	0	0	0	0	0	0	0	0	0	0	0	0	0	0	0	0	0	0
AAAATTGGCTATTACGCTTTAAGGTTGTGTTG	0	0	0	0	3	0	5	0	1	0	0	0	0	0	0	0	0	0	0	0	0	0	0	0	0	0	0
AAAATTGGGGGTACTGACTCCGTCGGAGTTCG	0	0	0	0	0	0	0	0	7	0	0	0	2	0	24	0	0	0	207	0	0	10	0	0	0	1	0
AAAATTGTTGGATTTTGTTTAAGGCCCACCCG	0	0	0	0	0	0	1	0	0	0	0	0	0	0	0	0	0	0	0	0	0	0	0	0	0	0	0
AAAATTTAAATCGTCAGTCTCGGAGCGGCCGC	0	0	0	0	1	0	0	0	0	0	0	0	0	0	0	0	0	0	0	0	0	0	0	0	0	0	0
AAAATTTAGGGGGGAACCCTCCTCAGTCGCAG	0	0	1	0	0	0	0	0	0	0	0	0	0	0	0	0	0	0	0	0	0	0	0	0	0	0	0
AAAATTTATAAACATATCATTCACTTGTATTG	2	0	0	0	0	0	0	0	0	0	0	0	0	0	0	0	0	0	0	0	0	0	0	0	0	0	0
AAAATTTGACCTGGCGTATTAGACTGACCCTG	3	0	0	0	0	0	0	0	0	0	0	0	0	0	0	0	0	0	0	0	0	0	0	0	0	0	0
AAAATTTTAAATGTTGTCATATTCGCCCATCG	0	0	0	0	0	0	0	0	0	0	0	0	0	0	2	0	0	0	0	0	0	0	0	0	0	0	0
AAAATTTTCGACTTCGATTTGTCCGTGACGCT	0	0	1	0	7	0	5	0	0	0	2	0	0	0	0	0	0	0	0	0	0	0	0	0	0	0	0
AAAATTTTCGGCAGAGCTCCATGTTTCAATTG	5	0	0	0	0	0	0	0	0	0	0	0	0	0	0	0	0	0	0	0	0	0	0	0	0	0	0
AAAATTTTGCGAGCCCTGGTTCCCATATCCAG	1	0	0	0	0	0	0	0	0	0	0	0	0	0	0	0	0	0	0	0	0	0	0	0	0	0	0
AAAATTTTGGAGAACAGAATCGGAAAGCACAG	0	0	1	0	0	0	0	0	0	0	0	0	0	0	0	0	0	0	0	0	0	0	0	0	0	0	0
AAAATTTTGTTGCTGGATGGCATTTACTCCTG	3	0	0	0	0	0	0	0	0	0	0	0	0	0	0	0	0	0	0	0	0	0	0	0	0	0	0
AAAATTTTTGATAGGGATATTTTCGTCAGTCT	0	0	0	0	0	0	0	0	0	0	0	1	0	0	0	0	0	0	0	0	0	0	0	0	0	0	0
AAACAACTGGTATTATGGTAACGTTTTCATTC	0	0	2	0	20	0	5	0	0	0	0	0	0	0	1	0	0	0	24	0	0	1	0	0	0	0	0
AAACAAGCTATATATCTTGGCGTGTGGCTTTG	0	0	0	0	2	0	0	0	0	0	0	0	0	0	0	0	0	0	0	0	0	0	0	0	0	0	0
AAACAAGCTCATCTTCCCTACAGCCGACCTTG	0	0	0	0	3	0	2	0	0	0	2	0	0	0	0	0	0	0	0	0	0	0	0	0	0	0	0
AAACAAGCTCCTTTGTGATCATGTTAGGCCCC	0	0	0	0	0	0	0	0	0	0	0	0	2	0	0	0	0	0	0	0	0	0	0	0	0	0	0
AAACAATCGCAGATCTGAGCTTCGATGGACCG	2	0	0	0	0	0	0	0	0	0	0	0	0	0	0	0	0	0	0	0	0	0	0	0	0	0	0
AAACAATTCCATCGTTATAAACCACATTATTG	0	0	0	0	2	0	0	0	0	0	0	0	0	0	0	0	0	0	0	0	0	0	0	0	0	0	0
AAACACAAAGGTGTTGAGAATGTAGCCGGTAG	0	0	1	0	0	0	0	1	0	0	0	0	0	0	0	0	0	0	0	0	0	0	0	0	0	0	0
AAACACAAAGGTGTTGAGAATGTAGCCGGTCG	0	0	0	0	9	0	10	0	10	0	0	0	0	0	0	0	0	0	0	0	0	0	0	0	0	0	0
AAACACAAGGCTGTGTCTTGATGGGTTGTGTT	40	0	0	0	0	0	0	0	0	0	0	0	0	0	0	0	0	0	0	0	0	0	0	0	0	0	0
AAACACAAGTTAAAATCATCTAATTTCACTTT	0	0	3	0	0	0	0	0	0	0	0	0	0	0	0	0	0	0	0	0	0	0	0	0	0	0	0
AAACACACTGTGTTGCGAGTTTGCCCCGGTTG	0	0	2	0	0	0	0	0	0	0	0	0	0	0	0	0	0	0	0	0	0	0	0	0	0	0	0
AAACACCAGAGGGATAACGGGACGTCCTCCAG	0	0	1	0	0	0	0	0	0	0	0	0	0	0	0	0	0	0	0	0	0	0	0	0	0	0	0
AAACACCAGCCACCCCTCGGGCGCGGGGTGGT	0	0	0	0	0	0	0	0	0	0	0	0	49	0	3	0	0	0	0	0	0	0	0	0	0	0	0
AAACACCATGAACTGCGCGTACACCTTGTTCC	0	0	1	2	4	0	10	0	3	0	0	0	0	0	0	0	0	0	0	0	0	0	0	0	0	0	0
AAACACCCGTCTGAGCCGGATGGGGCGCGCAG	0	0	1	0	0	0	0	0	0	0	0	0	0	0	0	0	0	0	0	0	0	0	0	0	0	0	0
AAACACGCAACGTTCTCGACGCGGCGCGAAAT	0	0	0	7	0	0	0	0	0	0	0	0	0	0	0	0	0	0	0	0	0	0	0	0	0	0	0
AAACACGCAACGTTCTCGACGCGGCGCGAACT	0	0	0	0	0	0	22	0	2	0	0	0	0	0	0	0	0	0	0	0	0	0	0	0	0	0	0
AAACACGCTGGAGTAAAATTTATAAGGTTTTG	2	0	0	0	0	0	0	0	0	0	0	0	0	0	0	0	0	0	0	0	0	0	0	0	0	0	0
AAACACTCGCATTCAGGATACCTTCAAATGCC	7	0	0	0	0	0	0	0	0	0	0	0	0	0	0	0	0	0	0	0	0	0	0	0	0	0	0
AAACACTGCTTGAACTTGATTTCGATCGTTGT	0	0	0	0	0	0	0	0	0	0	1	0	0	0	0	0	0	0	0	0	0	0	0	0	0	0	0
AAACACTGCTTTGAACTTGATTTCGATCGTTG	0	0	16	0	0	0	0	0	0	0	56	0	0	0	0	0	0	0	0	0	0	0	0	0	0	0	0
AAACAGAACCTCTCAGTGGCTTTGTGAGCTTG	0	0	23	0	0	0	4	0	10	0	0	0	37	0	128	30	0	0	16	0	0	0	0	0	0	0	0
AAACAGACTAGGGGCTCTCCCCGGGACGGTTG	0	0	10	1	0	0	0	0	0	0	1	0	0	0	0	0	0	0	0	0	0	0	0	0	0	0	0
AAACAGAGGCTTTACATACGCGATGAAGCTTG	0	0	21	0	0	1	0	0	1	0	0	0	35	0	6	0	0	0	20	0	0	0	0	0	0	0	0
AAACAGAGGTGCAAGCAATGATAGCTAGACTT	17	0	0	0	0	0	0	0	0	0	0	0	0	0	0	0	0	0	0	0	0	0	0	0	0	0	0
AAACAGATGATCGTCCGTGGGGGCGGGGACTT	0	0	0	0	14	0	5	0	7	0	3	0	0	0	0	0	0	0	0	0	0	0	0	0	0	0	0
AAACAGATTCACTAGGGCTATGTGGAGTGCTT	1	0	0	0	0	0	0	0	0	0	0	0	0	0	0	0	0	0	0	0	0	0	0	0	0	0	0
AAACAGCATATCGCATTTGCTTGTTCATTCTT	2	0	0	0	0	0	0	0	0	0	0	0	0	0	0	0	0	0	0	0	0	0	0	0	0	0	0
AAACAGCTCCGCAACACTTCCAAAGGACCCAT	0	0	2	0	0	0	0	0	0	0	0	0	0	0	0	0	0	0	0	0	0	0	0	0	0	0	0
AAACAGCTCGGGTCGGGGGCCGGCGGTGGACT	0	0	0	0	13	0	1	0	1	0	0	0	0	0	0	0	0	0	0	0	0	0	0	0	0	0	0
AAACAGCTTGTCTGAGGCGGTACATACTATCG	0	0	0	0	1	0	3	0	1	0	2	0	0	0	0	0	0	0	0	0	0	0	0	0	0	0	0
AAACAGGCGTTAATATAAGGCAGGCGGGCCTG	0	0	2	0	38	0	26	0	34	0	0	0	0	0	0	0	0	0	0	0	0	0	0	0	0	0	0
AAACAGGGTCCTGCCCGGCATTCATCGAGCTG	0	0	0	0	0	0	0	0	1	0	0	0	0	0	0	0	0	0	0	0	0	0	0	0	0	0	0
AAACAGGTACTCTGTCTTTAGGGATGGTCTTT	0	0	1	0	0	0	0	0	0	0	0	0	0	0	0	0	0	0	0	0	0	0	0	0	0	0	0
AAACAGGTTATAGTGCCGTGATTACGGGGCAG	0	0	6	0	0	0	0	0	0	0	0	0	0	0	0	0	0	0	0	0	0	0	0	0	0	0	0
AAACAGGTTTGCTATGTGTCGTACGGGGTCTT	0	0	17	0	0	0	4	0	17	0	0	0	50	0	122	0	0	0	265	0	0	0	0	0	0	0	0
AAACAGTGGTTGCAGGTGGGTGACCGTCAGGC	0	0	0	0	0	0	0	0	0	0	0	0	0	0	0	0	0	1	0	0	0	0	0	0	0	0	0
AAACAGTGGTTTCCTAGGGAGTAGTGATTTTG	13	0	73	0	105	0	125	0	57	0	18	0	0	0	0	0	0	0	0	0	0	0	0	0	0	0	0
AAACAGTTGGTGAACGGGAATGGAGGGGCTCC	0	0	2	0	0	0	0	0	0	0	0	0	0	0	0	0	0	0	0	0	0	0	0	0	0	0	0
AAACATAATCTTTTTTCTTGCCTCCTATCCTG	0	0	1	0	0	0	0	0	0	0	0	0	0	0	0	0	0	0	0	0	0	0	0	0	0	0	0
AAACATACGTGAATAGCGTTTTTGGGAACATT	0	0	0	0	0	0	0	0	0	0	0	0	0	0	1	0	0	0	0	0	0	0	0	0	0	0	0
AAACATAGCAAAAGCAACTCATCGGCATACCG	0	0	0	0	2	0	2	0	5	0	0	0	0	0	0	0	0	0	0	0	0	0	0	0	0	0	0
AAACATCACGGCATGGCTAAGTCAGTTACTTG	0	0	50	0	0	0	0	0	0	0	0	0	0	0	0	0	0	0	0	0	0	0	0	0	0	0	0
AAACATCACTCTTTTGTGTACCCTGCTGTTAG	0	0	1	0	0	0	0	0	0	0	0	0	0	0	0	0	0	0	0	0	0	0	0	0	0	0	0
AAACATCGCGCCCTGCGGCTATTGGTAGTTTG	5	0	0	0	0	0	0	0	0	0	0	0	0	0	0	0	0	0	0	0	0	0	0	0	0	0	0
AAACATGACGCCGTATTAAAGGCCGTCAGTCT	0	0	0	0	0	0	0	0	0	0	0	0	0	0	0	0	0	0	0	2	0	0	0	0	0	0	0
AAACATGATCTGTTCCCATTGCGATAAATTTG	1	0	0	0	0	0	0	0	0	0	0	0	0	0	0	0	0	0	0	0	0	0	0	0	0	0	0
AAACATGATTTGCTCTTACCCAATGAGGTTTG	0	0	53	0	201	0	691	0	111	0	1	0	0	0	0	0	0	0	0	0	0	0	0	0	0	0	0
AAACATGGCGGGCTAACCGGATAGGATGGATT	3	0	0	0	0	0	0	0	0	0	0	0	0	0	0	0	0	0	0	0	0	0	0	0	0	0	0
AAACATGTTTTTATTGGATTACATTTCGCGCT	47	0	0	0	0	0	0	0	0	0	0	0	0	0	0	0	0	0	0	0	0	0	0	0	0	0	0
AAACATTACCAATCATGAAGATCAGCTAATTG	0	0	1	0	2	0	6	0	7	0	0	0	0	0	0	0	0	0	28	0	2	9	0	0	0	0	0
AAACATTATGCTTCTTAATATCAGAGTATATT	0	0	0	0	1	0	1	0	0	0	0	0	0	0	0	0	0	0	0	0	0	0	0	0	0	0	0
AAACATTGCGAATTGGAGAGGATGGCCGTAAT	0	0	1	0	0	0	0	0	0	0	0	0	0	0	0	0	0	0	0	0	0	0	0	0	0	0	0
AAACATTGTCCAACCGCTCGCCTGACGTCTTG	0	0	2	0	0	0	0	0	0	0	0	0	0	0	0	0	0	0	0	0	0	0	0	0	0	0	0
AAACATTTGTACTCTTTAGTAGCCGTCAGTCT	0	0	0	0	1	0	0	0	0	0	0	0	0	0	0	0	0	0	0	0	0	0	0	0	0	0	0
AAACCAAACCGCCAGAAAGCGAACATTTCATT	0	0	1	0	0	0	0	0	0	0	0	0	0	0	0	0	0	0	0	0	0	0	0	0	0	0	0
AAACCACACAGCTTTGGTCAATCTGGGTGCTG	0	0	0	0	0	0	0	0	0	0	0	0	6	0	7	0	0	0	1	0	0	0	0	0	0	0	0
AAACCACTTACTAGAGCCGTCTTTGCTCCCAG	2	0	0	0	0	0	0	0	0	0	0	0	0	0	0	0	0	0	0	0	0	0	0	0	0	0	0
AAACCACTTGTCCTGGGATGTCAGGAGGTTTG	0	0	1	0	0	0	0	0	0	0	0	0	0	0	0	0	0	0	0	0	0	0	0	0	0	0	0
AAACCAGCTAACTTATGACGAGCTGGAAATTG	0	0	1	0	0	0	0	0	0	0	0	0	0	0	0	0	0	0	0	0	0	0	0	0	0	0	0
AAACCAGCTATGGGGTGTTATCGATGCCGTTG	0	0	7	0	0	0	0	0	0	0	0	0	0	0	0	0	0	0	0	0	0	0	0	0	0	0	0
AAACCAGGCTGAGGTTGTCGTGATGACTGTTG	0	0	0	0	0	0	2	0	0	0	0	0	0	0	0	0	0	0	0	0	0	0	0	0	0	0	0
AAACCAGTCAGTTGCGGTGTAGGTCGCGATAT	0	0	6	0	0	0	0	0	0	0	0	0	0	0	0	0	0	0	0	0	0	0	0	0	0	0	0
AAACCAGTCAGTTGCGGTGTAGGTCGCGATCT	0	0	0	0	3	0	2	0	1	0	0	0	0	0	0	0	0	0	0	0	0	0	0	0	0	0	0
AAACCAGTCGAGCTTGTTTACGCTAGTCCCAT	0	0	2	0	0	0	0	0	0	0	0	0	0	0	0	0	0	0	0	0	0	0	0	0	0	0	0
AAACCAGTGGTTATCGTTCGGGTTAATATTTG	0	0	0	0	1	0	2	0	0	0	0	0	0	0	0	0	0	0	0	0	0	0	0	0	0	0	0
AAACCATGGGTATCCGGCACGGGTAATTTTTT	0	0	10	3	13	14	41	2	31	0	0	0	0	0	0	0	0	0	0	0	0	0	0	0	0	0	0
AAACCATTCTGGTCCCTAGACACTCGCTCTTG	0	0	4	0	0	0	0	0	0	0	0	0	0	0	0	0	0	0	0	0	0	0	0	0	0	0	0
AAACCCACGCATTCAGTATGACATCAAGTTTG	0	24	0	0	0	0	0	0	0	0	0	0	0	0	0	0	0	0	0	0	0	0	0	0	0	0	0
AAACCCAGCCCAGCATACCGTAGGCCTCTCTG	0	0	2	0	0	0	0	0	0	0	0	0	0	0	0	0	0	0	0	0	0	0	0	0	0	0	0
AAACCCATCCGTTTCGTTGCTGGGCGATGTTG	0	0	1	0	0	0	0	0	0	0	0	0	0	0	0	0	0	0	0	0	0	0	0	0	0	0	0
AAACCCCGCGTACAGGCGTTAGAACGTGTCTG	0	0	1	0	0	0	0	0	0	0	0	0	0	0	0	0	0	0	0	0	0	0	0	0	0	0	0
AAACCCCGGTGCGGTCTGCGGTGGAAGTCTAG	0	0	6	0	0	0	0	0	0	0	0	0	0	0	0	0	0	0	0	0	0	0	0	0	0	0	0
AAACCCCGGTGCGGTCTGCGGTGGAAGTCTCG	0	0	0	0	21	0	37	0	10	0	0	0	0	0	0	0	0	0	0	0	0	0	0	0	0	0	0
AAACCCCTACGCAGAGCATCGTCCTAGTCTTC	0	0	0	0	0	0	0	0	0	0	0	0	1	0	3	0	0	0	8	0	0	0	0	0	0	0	0
AAACCCCTGGTCTTGGAGGGAGGGGTCTGCTG	0	0	1	0	0	0	0	0	0	0	0	0	0	0	0	0	0	0	0	0	0	0	0	0	0	0	0
AAACCCTGGAATGCCTGGCGTGGTGTGGGTCG	0	0	0	0	21	0	3	0	23	0	2	0	0	0	0	0	0	0	0	0	0	0	0	0	0	0	0
AAACCGAAGGAAGTACTCACCGTACCGGGCTG	0	0	0	0	0	0	0	0	0	0	1	0	0	0	0	0	0	0	0	0	0	0	0	0	0	0	0
AAACCGACTCTCTTCCAGTTGACAGCGTGCTG	0	0	1	0	0	0	0	0	0	0	0	0	0	0	0	0	0	0	0	0	0	0	0	0	0	0	0
AAACCGAGGGTCTAAGACGGACGGAGTTGCTG	0	3	8	3	17	1	41	24	6	2	0	0	0	0	0	0	0	0	0	0	0	0	0	0	0	0	0
AAACCGATACTCGTGCGTCCTATGTAGCTACT	0	0	0	0	10	0	14	0	6	0	0	0	0	0	0	0	0	0	0	0	0	0	0	0	0	0	0
AAACCGCAGGTTTATCGTTATCCAGGAAATCG	0	0	0	0	0	0	0	0	1	0	0	0	2	0	0	0	0	0	2	0	0	0	0	0	0	0	0
AAACCGCGGAATTAGTGTTACATTTTTGTTAT	0	0	12	0	0	0	0	0	0	0	0	0	0	0	0	0	0	0	0	0	0	0	0	0	0	0	0
AAACCGCGGAATTAGTGTTACATTTTTGTTCT	0	0	0	0	16	0	0	0	0	0	0	0	0	0	0	0	0	0	0	0	0	0	0	0	0	0	0
AAACCGCTCCTAGAGGATGGGGGTGGGTGTTG	1	0	1	0	39	0	26	0	7	0	1	0	0	0	0	0	0	0	0	0	0	0	0	0	0	0	0
AAACCGGACTTAGAGATTTTGTACCCTGTCAG	5	0	0	0	0	0	0	0	0	0	0	0	0	0	0	0	0	0	0	0	0	0	0	0	0	0	0
AAACCGGAGGTTGAGAACGGTGACCATGTGTC	0	0	3	0	0	0	1	0	0	0	0	0	0	0	0	0	0	0	0	0	0	0	0	0	0	0	0
AAACCGGCCACATCATATTATAGATCGGTCTT	0	0	13	0	0	0	51	0	0	0	0	0	176	0	84	0	0	0	121	0	0	0	0	0	0	0	0
AAACCGGCCGAAAATGGCTTGCGTGCAAGTTT	0	0	1	0	0	0	0	0	0	0	0	0	2	0	0	0	0	0	3	0	0	0	0	0	0	0	0
AAACCGGGTCTTTGTCTTGGTGTCGTGGTTTG	0	0	11	0	0	0	0	0	0	0	0	0	0	0	0	0	0	0	0	0	0	0	0	0	0	0	0
AAACCGGGTTGCCTCCAGGGTACGGACAGTTG	1	0	0	0	3	0	15	0	0	0	0	0	0	0	0	0	0	0	0	0	0	0	0	0	0	0	0
AAACCGGTGCTTCTGAACGCTGGTCGCGCTTG	0	0	0	2	4	0	1	0	0	0	0	0	0	0	0	0	0	0	0	0	0	0	0	0	0	0	0
AAACCGTCGGCCATGTGGCCCGATGAGTTTTG	1	0	0	0	0	0	0	0	0	0	0	0	0	0	0	0	0	0	0	0	0	0	0	0	0	0	0
AAACCGTGAATGTTGATGACATTGTCCTGTTG	0	0	4	0	0	0	0	0	0	0	0	0	0	0	0	0	0	0	0	0	0	0	0	0	0	0	0
AAACCGTGACCGTCCGTAATCCGGTGGAATTG	0	0	1	0	0	0	0	0	0	0	0	0	0	0	0	0	0	0	0	0	0	0	0	0	0	0	0
AAACCGTGGAATTTGACTGGGAGGTGGGGTTT	1	0	0	0	47	0	59	0	2	0	2	0	0	0	0	0	0	0	0	0	0	0	0	0	0	0	0
AAACCGTGGTTCACACATTCTTCGATGCTTAT	1	0	3	0	0	0	0	0	0	0	0	0	0	0	0	0	0	0	0	0	0	0	0	0	0	0	0
AAACCGTTAATTGTAAACGAAGCAGGTATTTG	0	0	0	0	5	0	12	0	0	0	0	0	0	0	0	0	0	0	0	0	0	0	0	0	0	0	0
AAACCGTTAGTTAGTTTCGGACTGTACTGCGG	0	0	1	0	0	0	0	0	0	0	0	0	0	0	0	0	0	0	0	0	0	0	0	0	0	0	0
AAACCTAAACACGCCAGCGCATCTGGAGCAAT	508	0	0	0	0	0	0	0	0	0	0	0	0	0	0	0	0	0	0	0	0	0	0	0	0	0	0
AAACCTAAAGACCCCATGCGCGGGCTACCTTG	0	0	1	0	0	0	0	0	0	0	0	0	3	0	2	0	0	0	2	0	0	0	0	0	0	0	0
AAACCTCCTCGGGTTATGGGTTGGATGGTTTT	0	0	1	0	0	0	0	0	0	0	0	0	0	0	0	0	0	0	0	0	0	0	0	0	0	0	0
AAACCTCCTTAAACTACTGTTAAGCGTCAGGC	0	0	0	0	0	0	0	0	0	1	0	0	0	0	0	0	0	0	0	0	0	0	0	0	0	0	0
AAACCTCTACGCCGATCGCTTTCATTGGGCAG	0	0	3	0	0	0	0	0	0	0	0	0	0	0	0	0	0	0	0	0	0	0	0	0	0	0	0
AAACCTGGAACGGTGGGGTGTAGTTTTACCTG	5	0	0	0	0	0	0	0	0	0	0	0	0	0	0	0	0	0	0	0	0	0	0	0	0	0	0
AAACCTGGGATTCACTGATAGGCCCGTGCCTG	0	0	5	0	55	0	19	0	4	0	0	0	0	0	0	0	0	0	0	0	0	0	0	0	0	0	0
AAACCTGGGGCACCCCGGAGCCGGCGTGTCAG	0	0	11	0	0	0	0	0	0	0	0	0	0	0	0	0	0	0	0	0	0	0	0	0	0	0	0
AAACCTGTATTTATCGTTACTGCCTCGGCTTG	0	0	2	0	0	0	0	0	0	0	0	0	0	0	0	0	0	0	0	0	0	0	0	0	0	0	0
AAACCTGTGCCATGGTGTTCTGTTAGACTTCG	0	0	0	0	0	0	1	0	0	0	0	0	0	0	0	0	0	0	0	0	0	0	0	0	0	0	0
AAACCTTAACTTGTCTTTTTTGTTCCCAGCAC	0	0	4	0	0	0	0	0	0	0	0	0	0	0	0	0	0	0	0	0	0	0	0	0	0	0	0
AAACCTTAACTTGTCTTTTTTGTTCCCAGCCC	0	0	0	0	15	0	25	0	4	0	4	0	0	0	0	0	0	0	0	0	0	0	0	0	0	0	0
AAACCTTCGAAGCTTTCCGAAACTGTTTCTAG	0	0	3	0	0	0	0	0	0	0	0	0	0	0	0	0	0	0	0	0	0	0	0	0	0	0	0
AAACCTTCTCGTGTACAGGGACTTTTGGATTG	0	0	57	0	248	0	214	0	113	0	4	0	0	0	0	0	0	0	0	0	0	0	0	0	0	0	0
AAACCTTGCAGGCAGTGCGGTACAAGGCACTG	0	0	0	0	22	0	29	0	6	0	2	0	0	0	0	0	0	0	0	0	0	0	0	0	0	0	0
AAACCTTGGTTTTGTGGTAGGGGTGTGCTCTG	1	0	0	0	7	0	22	0	3	0	0	0	0	0	0	0	0	0	0	0	0	0	0	0	0	0	0
AAACCTTTAAGAGCAATGGTAGGAATTTGTCC	2	0	0	0	0	0	0	0	0	0	0	0	0	0	0	0	0	0	0	0	0	0	0	0	0	0	0
AAACCTTTTTCACAGCGCTCCTCGCAATCCAG	0	0	2	0	0	0	0	0	0	0	5	0	0	0	0	0	0	0	0	0	0	0	0	0	0	0	0
AAACCTTTTTCACAGCGCTCCTCGCAATCCCG	0	0	0	0	9	0	3	0	0	0	0	0	0	0	0	0	0	0	0	0	0	0	0	0	0	0	0
AAACGAAAATGTTGTTACCGGTTGCTTCTCAG	0	0	2	0	0	0	0	0	0	0	0	0	0	0	0	0	0	0	0	0	0	0	0	0	0	0	0
AAACGAAACTGTATGTTCGGCGCCAAAACAAC	0	0	5	3	0	0	0	0	0	0	0	0	0	0	0	0	0	0	0	0	0	0	0	0	0	0	0
AAACGAAACTGTATGTTCGGCGCCAAAACACC	0	0	0	0	2	6	0	2	0	0	0	0	0	0	0	0	0	0	0	0	0	0	0	0	0	0	0
AAACGAACACGGCATCTAGCCGTTCTAGTGCT	9	0	0	0	0	0	0	0	0	0	0	0	0	0	0	0	0	0	0	0	0	0	0	0	0	0	0
AAACGACATACTGTGTGGGTCGCCGGGGCCTG	0	0	0	0	0	0	0	0	0	0	1	0	0	0	0	0	0	0	0	0	0	0	0	0	0	0	0
AAACGACCCGACCTACTTGACACCAGGGGCTG	1	0	0	0	0	0	0	0	0	0	0	0	0	0	0	0	0	0	0	0	0	0	0	0	0	0	0
AAACGACCTCAATGTTATTTGGGCGTCAGTCT	0	0	0	0	0	0	0	0	0	0	0	0	0	0	0	0	0	0	1	0	0	0	0	0	0	0	0
AAACGACGGTTTACGTGTCATTAGAAGGGCTG	0	0	0	0	3	0	6	0	0	0	0	0	0	0	0	0	0	0	0	0	0	0	0	0	0	0	0
AAACGACTAGGGTGCGGTCGGCCCTATTATCC	1	0	0	0	58	0	86	0	8	0	2	0	0	0	0	0	0	0	0	0	0	0	0	0	0	0	0
AAACGATCAGCAAGGTGGGGCGGTGTCCGTTG	0	0	4	0	0	0	0	0	0	0	0	0	0	0	0	0	0	0	0	0	0	0	0	0	0	0	0
AAACGATCCGGGTTACAGCAGAAACTCTGTAC	0	0	11	0	0	0	0	0	0	0	0	0	0	0	0	0	0	0	0	0	0	0	0	0	0	0	0
AAACGATCTGTCTCGCCCCAGCCCGTTCGTCG	0	0	0	0	0	0	0	0	0	0	0	0	0	0	0	0	0	0	1	0	0	0	0	0	0	0	0
AAACGATGGGCGGGGCAGTACGCGGTGTGATC	0	0	1	0	0	0	0	0	0	0	0	0	0	0	0	0	0	0	0	0	0	0	0	0	0	0	0
AAACGATGTTGGGCGTCTTTGGTCGCTTATTG	0	0	3	0	0	0	1	0	32	0	0	0	1	0	3	0	0	0	104	0	11	26	0	0	0	1	0
AAACGATTATTTTTAGACGGTCTTTCCAATTT	11	0	3	0	0	0	0	0	1	0	2	0	0	0	1	0	0	0	0	0	0	0	0	0	0	0	0
AAACGATTGGATGTTGACTAGTCGATTAGCTG	0	0	5	0	0	0	0	0	0	0	0	0	0	0	0	0	0	0	0	0	0	0	0	0	0	0	0
AAACGATTTCCCACGTACTTTGTAGATTCCGT	0	0	1	0	0	0	0	0	9	0	18	0	0	0	0	0	0	0	0	0	0	0	0	0	0	0	0
AAACGCACTGGACAGGACGAGCATGTGATATC	0	0	7	0	0	0	0	0	0	0	0	0	0	0	0	0	0	0	0	0	0	0	0	0	0	0	0
AAACGCATGCCTAAGTGTATGGCGTTGCGCAG	0	0	1	0	0	0	0	0	0	0	0	0	0	0	0	0	0	0	0	0	0	0	0	0	0	0	0
AAACGCCGGAACTTGAGATAAATGGTGGTTCG	0	0	0	0	1	0	0	0	0	0	0	0	0	0	0	0	0	0	0	0	0	0	0	0	0	0	0
AAACGCCTTGAAAGTGTCGATTGTGGGCATTG	0	0	1	0	0	0	0	0	0	0	0	0	0	0	0	0	0	0	0	0	0	0	0	0	0	0	0
AAACGCCTTTCGAGACGTCTAATTCGTTATCG	0	0	0	0	1	0	7	0	0	0	0	0	0	0	0	0	0	0	0	0	0	0	0	0	0	0	0
AAACGCGCCCCATGGGGGGAATAAGTATTTTT	0	0	1	0	0	0	0	0	0	0	0	0	0	0	0	0	0	0	0	0	0	0	0	0	0	0	0
AAACGCGGCACGACTTGGGGCGTAGGCTATCG	0	0	0	0	2	0	0	0	0	0	0	0	0	0	0	0	0	0	0	0	0	0	0	0	0	0	0
AAACGCGTATCTCATTGGGGTTGTGGTTGTTG	0	0	1	0	0	0	0	0	187	0	0	0	0	0	0	0	0	0	0	0	0	0	0	0	0	0	0
AAACGCGTTATTTAGCATGGAGGGGCTCCTAT	0	0	2	0	0	0	0	0	0	0	1	0	1	0	7	0	0	0	0	0	0	0	0	0	0	0	0
AAACGCGTTATTTAGCATGGAGGGGCTCCTCT	0	0	0	0	3	0	18	0	10	0	0	0	0	0	0	0	0	0	8	0	0	0	0	0	0	0	0
AAACGCTACATATAGTTGGGTTTCATCCCCTG	6	0	0	0	0	0	0	0	0	0	0	0	0	0	0	0	0	0	0	0	0	0	0	0	0	0	0
AAACGCTGAAGCCGGTGATGTACTCAAATCAG	0	0	7	0	0	0	0	0	0	0	0	0	0	0	0	0	0	0	0	0	0	0	0	0	0	0	0
AAACGCTGAAGCCGGTGATGTACTCAAATCCG	0	0	0	0	16	0	58	0	0	0	0	0	0	0	0	0	0	0	0	0	0	0	0	0	0	0	0
AAACGCTGGGTCGCTAGTGCGTGGGGTTTACC	0	0	1	0	0	0	0	0	0	0	0	0	0	0	0	0	0	0	0	0	0	0	0	0	0	0	0
AAACGCTTAGGAGTAGTGATCTCAGGATATTT	0	0	1	0	0	0	0	0	0	0	0	0	0	0	0	0	0	0	0	0	0	0	0	0	0	0	0
AAACGCTTGCTAGACGAGGGTGTGGCCGTTCG	0	0	0	0	11	0	4	0	2	0	0	0	0	0	0	0	0	0	0	0	0	0	0	0	0	0	0
AAACGCTTGTATTTGTTGGCTATAGAATTTTG	0	0	3	0	0	0	0	0	0	0	8	0	0	0	0	0	0	0	0	0	0	0	0	0	0	0	0
AAACGGAAGACACGATATGCTACTGCAGCCAG	0	0	1	0	0	0	0	0	0	0	0	0	74	0	41	0	0	0	0	0	0	0	0	0	0	0	0
AAACGGAAGACACGATATGCTACTGCAGCCCG	0	0	0	0	0	0	16	0	13	0	0	0	0	0	0	0	0	0	47	0	0	0	0	0	0	0	0
AAACGGAAGCGTGTGAATGGACCCGCTCGATC	0	0	1	0	2	0	0	0	0	0	0	0	0	0	0	0	0	0	0	0	0	0	0	0	0	0	0
AAACGGAATCTAGGTCTAAGTGTTTGTTGCTG	0	0	1	0	0	0	0	0	0	0	0	0	0	0	0	0	0	0	0	0	0	0	0	0	0	0	0
AAACGGACCGTAACAGATGTTATCGTCGTACT	0	0	0	0	0	0	1	0	0	0	0	0	0	0	0	0	0	0	0	0	0	0	0	0	0	0	0
AAACGGACTTGGCTCCTATGTCTTGGGTGTTT	0	0	0	0	0	0	2	0	9	0	0	0	7	0	10	0	0	0	2	0	0	0	0	0	0	0	0
AAACGGAGCGTCGATTTTAGCTTAGTTGGCAG	0	0	1	0	0	0	0	0	0	0	0	0	0	0	0	0	0	0	0	0	0	0	0	0	0	0	0
AAACGGAGGATACAGTCAGCGACACGATTATC	0	0	0	0	0	0	1	0	0	0	0	0	0	0	0	0	0	0	0	0	0	0	0	0	0	0	0
AAACGGAGTACGCCAGAGTTATAACCGTCAGT	0	0	0	1	0	0	0	0	0	0	0	0	0	0	0	0	0	0	0	0	0	0	0	0	0	0	0
AAACGGATATGGCCCACCAAGGATTTATGTTG	0	0	2	0	0	0	0	0	0	0	0	0	0	0	0	0	0	0	0	0	0	0	0	0	0	0	0
AAACGGATGGTTTGTCATTTTTTATGACACTG	0	0	2	0	0	0	0	0	1	0	0	0	0	0	0	0	0	0	0	0	0	0	0	0	0	0	0
AAACGGATTGGCTTTGTGTATGTCATTTTTTG	0	0	8	0	0	0	0	0	0	0	0	0	0	0	0	0	0	0	0	0	0	0	0	0	0	0	0
AAACGGCAGGTCCTTGTGCGGTTCATGGTATT	0	0	9	0	7	0	14	0	4	0	0	0	0	0	0	0	0	0	0	0	0	0	0	0	0	0	0
AAACGGCCTCGACTCATTAGGGCCGCACCTTG	0	0	10	0	0	0	0	0	0	0	0	0	0	0	0	0	0	0	0	0	0	0	0	0	0	0	0
AAACGGCGGTCAGTGAGGGGTTGTGCACTTCG	0	0	0	0	0	0	1	0	0	0	0	0	0	0	0	0	0	0	0	0	0	0	0	0	0	0	0
AAACGGCGTATCTTTCCACTGAGTGAAAGTCG	0	0	0	0	1	0	4	0	0	0	0	0	0	0	0	0	0	0	0	0	0	0	0	0	0	0	0
AAACGGCTGGAAGTGTGGGGGGTGCAGAGCAC	0	0	2	0	0	0	0	0	0	0	0	0	0	0	0	0	0	0	0	0	0	0	0	0	0	0	0
AAACGGGAACGTGCCTACAATCTACATCGATT	0	0	0	0	0	0	1	0	0	0	0	0	0	0	0	0	0	0	0	0	0	0	0	0	0	0	0
AAACGGGACTTGCGTACTCATTTCTTATTATT	22	0	0	0	0	0	0	0	0	0	0	0	0	0	0	0	0	0	0	0	0	0	0	0	0	0	0
AAACGGGATCTCGGGGCCCGGTTTAAGCATAG	0	0	0	0	0	0	0	0	0	0	0	0	0	0	0	0	0	0	0	0	0	16	0	0	0	0	0
AAACGGGATCTCGGGGCCCGGTTTAAGCATCG	0	0	0	0	0	0	0	0	0	0	0	0	2	0	10	0	0	0	35	0	4	0	0	0	0	0	0
AAACGGGCCTGAATTAGTCGCTTTGGTTATTG	0	0	0	0	0	0	0	0	0	0	2	0	0	0	0	0	0	0	0	0	0	0	0	0	0	0	0
AAACGGGCTGATTGTGGGGGTCCGGAAAGGTT	0	0	0	0	0	0	0	0	0	0	0	0	0	0	0	0	0	0	3	0	0	0	0	0	0	0	0
AAACGGGGCTCTCAAGGAATCACTCTTGTGTC	0	0	0	0	2	0	0	0	1	0	0	0	0	0	0	0	0	0	0	0	0	0	0	0	0	0	0
AAACGGGGGACGAAGGTGTGTAGGAAGGTTAG	0	0	6	0	0	0	0	0	0	0	0	0	0	0	0	0	0	0	0	0	0	0	0	0	0	0	0
AAACGGGGGACGAAGGTGTGTAGGAAGGTTCG	0	0	0	0	0	0	11	0	1	0	0	0	15	0	4	0	0	0	50	0	0	0	0	0	0	0	0
AAACGGGGGGTCATGCGTGGTTCGTGTGTCTG	2778	39	0	9	0	0	0	0	0	0	0	0	0	0	0	0	0	0	0	0	0	0	0	0	0	0	0
AAACGGGGGTCATGCGTGGTTCGTGTGTCTGT	2	2	0	1	0	0	0	0	0	0	0	0	0	0	0	0	0	0	0	0	0	0	0	0	0	0	0
AAACGGGGTGTTCCGGTACCGCTTAAGGGCAG	0	0	1	0	0	0	0	0	0	0	0	0	0	0	0	0	0	0	0	0	0	0	0	0	0	0	0
AAACGGGTCAGCGTCAGGGCCGGAGGGACCAG	0	0	0	2	0	0	0	0	0	0	0	0	0	0	0	0	0	0	0	0	0	0	0	0	0	0	0
AAACGGGTGGGGATTTCCGGGGAGGCCAGCCG	0	0	0	0	0	0	2	0	0	0	0	0	0	0	0	0	0	0	0	0	0	0	0	0	0	0	0
AAACGGGTTAGCAGTGAGCGCACAAGCTTATT	0	0	1	0	0	0	0	0	0	0	0	0	0	0	0	0	0	0	0	0	0	0	0	0	0	0	0
AAACGGGTTGGAGTGAGCTGCTTCAGGGCTTT	0	0	1	0	0	0	0	0	0	0	0	0	0	0	0	0	0	0	0	0	0	0	0	0	0	0	0
AAACGGGTTTGTTTGTGGTTGCGTTTTCGATT	0	0	0	0	0	0	1	0	1	0	0	0	0	0	0	0	0	0	0	0	0	0	0	0	0	0	0
AAACGGTAGAGGCGTAATCTAGTGGGCTTTTG	0	0	1	0	0	0	0	0	0	0	0	0	0	0	0	0	0	0	0	0	0	0	0	0	0	0	0
AAACGGTAGGTGAACATGGGCTGGGCGAGCAG	0	0	2	0	0	0	0	0	0	0	3	0	0	0	0	0	0	0	0	0	0	0	0	0	0	0	0
AAACGGTCAGAACTAGGGAACTTTTTCTTTGT	0	0	0	0	0	0	0	0	0	0	0	0	1	0	0	0	0	0	0	0	0	0	0	0	0	0	0
AAACGGTCCTGTCCCGCCCCCATTGGGTCTAG	1	0	0	0	0	0	0	0	0	0	0	0	0	0	0	0	0	0	0	0	0	0	0	0	0	0	0
AAACGGTCGACTGGGAAAATAAGGATGGGTCG	0	0	0	0	0	0	0	0	3	0	0	0	0	0	0	0	0	0	4	0	0	0	0	0	0	0	0
AAACGGTCTCTTTACTCGGTTTCTGTCACTTT	0	0	32	68	0	0	21	0	26	0	0	0	0	0	0	0	0	0	0	0	0	0	0	0	0	0	0
AAACGGTGTCACTTTAAGGTGATCGGTCCTGT	0	0	0	0	0	0	0	0	0	0	0	0	0	0	0	0	0	0	0	0	0	1	0	0	0	0	0
AAACGGTGTCACTTTTAAGGTGATCGGTCCTG	0	0	9	0	53	0	170	0	66	0	0	0	0	0	1	0	0	0	26	0	25	430	11	0	65	48	62
AAACGGTTATGTTTTGGTTTGGACAGTGTTGT	0	0	0	0	0	0	0	0	0	0	0	0	0	0	0	0	0	0	0	0	0	0	1	0	0	0	0
AAACGGTTGACCATTCACCAGCTACACTTTTG	0	0	2	0	0	0	0	0	2	0	0	0	0	0	0	0	0	0	2	0	0	0	0	0	0	0	0
AAACGGTTGGGCCTTTTTGGTCCTGACGGGTT	2	0	0	0	0	0	0	0	0	0	0	0	0	0	0	0	0	0	0	0	0	0	0	0	0	0	0
AAACGGTTTTTCATGGTAGTGCACGCCTTCGT	0	0	2	4	0	37	0	3	0	0	2	0	0	0	0	0	0	0	0	0	0	0	0	0	0	0	0
AAACGTAAAGTTGAACGACCGGTACATGATCG	0	0	1	0	0	0	0	0	0	0	0	0	0	0	0	0	0	0	0	0	0	0	0	0	0	0	0
AAACGTATAGTTTATTAGATAACTGCGAACCG	0	0	0	0	9	0	12	0	4	0	0	0	0	0	0	0	0	0	0	0	0	0	0	0	0	0	0
AAACGTATGGAATGTAACGTTGCGGAGTGATT	0	0	1	39	0	0	0	0	0	0	0	0	0	0	0	0	0	0	0	0	0	0	0	0	0	0	0
AAACGTCCCAACTGATCGGTTCCTAGTTCCAG	8	0	64	0	0	0	0	0	0	0	11	0	15	0	15	0	0	0	0	0	239	28	23	0	0	0	0
AAACGTCCCAACTGATCGGTTCCTAGTTCCCG	0	0	0	0	37	0	399	0	437	0	0	0	0	0	0	2	0	0	975	0	0	0	0	0	0	4	0
AAACGTCGCATTAGGACCCTGTAGGTTTCGCT	0	0	0	4	1	0	8	0	2	0	2	0	0	0	0	0	0	0	0	0	0	0	0	0	0	0	0
AAACGTCTTTATCAGAAGGGCGTCAGTCTCGG	0	0	0	0	1	0	0	0	0	0	0	0	0	0	0	0	0	0	0	0	0	0	0	0	0	0	0
AAACGTGAGTACGTGTACAGGGGGTGGTCCAG	5	0	1	0	0	0	0	0	0	0	0	0	0	0	0	0	0	0	0	0	0	0	0	0	0	0	0
AAACGTGCAGACGAAGTACGCAGGCCAGTCTC	0	0	0	0	0	0	0	0	1	0	0	0	0	0	0	0	0	0	0	0	0	0	0	0	0	0	0
AAACGTGGACCAGTAAGGGTCGACGGAGCTTG	0	0	1	0	0	0	0	0	0	0	0	0	0	0	0	0	0	0	0	0	0	0	0	0	0	0	0
AAACGTGGGTGGGTGACGCCTGGCTAGTGCAG	1	0	0	0	0	0	0	0	0	0	0	0	0	0	0	0	0	0	0	0	0	0	0	0	0	0	0
AAACGTGGGTGGGTGACGCCTGGCTAGTGCCG	0	0	0	0	0	0	2	0	2	0	0	0	0	0	0	0	0	0	0	0	0	0	0	0	0	0	0
AAACGTGGTCTATAAAGACAAGATGTCCGTTT	0	0	0	0	0	0	1	0	0	0	0	0	0	0	0	0	0	0	0	0	0	0	0	0	0	0	0
AAACGTGTGGAACGGCGACCTCTGCGTCCCTG	0	0	0	0	0	0	2	0	1	0	0	0	0	0	0	0	0	0	0	0	0	0	0	0	0	0	0
AAACGTTAAAATGCGTGATTTGGATGGGGCTG	0	0	0	0	0	0	0	0	0	0	0	0	0	0	2	0	0	0	18	0	0	0	0	0	0	0	0
AAACGTTCCTTCAACTTGACTATGACCTCCAG	0	0	0	1	0	0	0	18	0	0	2	0	0	0	0	0	0	0	0	0	0	0	0	0	0	0	0
AAACGTTCCTTCAACTTGACTATGACCTCCCG	0	0	0	0	3	0	53	0	12	0	0	0	0	0	0	0	0	0	0	0	0	0	0	0	0	0	0
AAACGTTCGCTTGAGAGCGGCAACTCATTTAG	0	0	2	0	0	0	0	0	0	0	0	0	0	0	0	0	0	0	0	0	0	0	0	0	0	0	0
AAACGTTCGCTTGAGAGCGGCAACTCATTTCG	0	2	0	0	0	0	0	0	0	0	0	0	0	0	0	0	0	0	0	0	0	0	0	0	0	0	0
AAACGTTGCAGCTAGAAGCGTTGGGTTTACCT	0	0	0	0	0	0	0	0	0	0	0	0	0	0	0	0	0	0	1	0	0	0	0	0	0	0	0
AAACGTTGTATATTAGCTTACAACAACCATTG	0	0	6	0	0	0	0	0	0	0	0	0	0	0	0	0	0	0	0	0	0	0	0	0	0	0	0
AAACGTTGTTTATAGGGAGAGGTGCGTTCGTT	0	0	20	0	0	0	2	0	7	0	0	0	2	0	0	0	0	0	0	0	0	17	0	0	0	0	4
AAACGTTTGCGTCCGAGATATGTGGGAGATCG	0	0	0	0	1	0	2	0	1	0	0	0	0	0	0	0	0	0	0	0	0	0	0	0	0	0	0
AAACGTTTGGAACACATAGTGGTTGGGCGATT	0	0	34	0	0	0	0	0	0	0	0	0	0	0	0	0	0	0	0	0	0	0	0	0	0	0	0
AAACTAACGTCTGAATAAGGTCAGCTATTCAG	0	0	1	0	0	0	0	0	0	0	0	0	0	0	0	0	0	0	0	0	1	5	0	0	0	0	0
AAACTAACGTCTGAATAAGGTCAGCTATTCCG	0	0	0	0	0	0	5	0	2	0	0	0	0	0	0	0	0	0	1	0	0	0	0	0	0	4	0
AAACTAAGGTATTACTTCACTGGCTGTGACAC	0	0	29	0	0	0	0	0	0	0	0	0	0	0	0	0	0	0	0	0	0	0	0	0	0	0	0
AAACTAAGGTATTACTTCACTGGCTGTGACCC	0	0	0	0	19	0	50	0	2	0	0	0	0	0	0	0	0	0	0	0	0	0	0	0	0	0	0
AAACTAATAGGCCACAAGGGGCTTGAGAATTC	0	0	1	0	0	0	0	0	0	0	0	0	0	0	0	0	0	0	0	0	0	0	0	0	0	0	0
AAACTACAACGCCAGCTGTGCGATAGAAGTTG	0	0	1	0	0	0	0	0	0	0	0	0	0	0	0	0	0	0	0	0	0	0	0	0	0	0	0
AAACTACCCTGTGCCTGTTATGCTATTCGAAC	0	0	0	0	0	0	0	0	0	0	0	0	0	0	0	0	0	0	0	0	4	4	0	0	0	0	0
AAACTACCCTGTGCCTGTTATGCTATTCGACC	0	0	0	0	2	0	8	0	0	0	0	0	0	0	0	0	0	0	5	4	0	0	0	0	0	0	2
AAACTACGGAACTGGAAGTACAGCGTCAGTCT	0	0	0	0	0	0	0	0	0	0	0	1	0	0	0	0	0	0	0	0	0	0	0	0	0	0	0
AAACTACGTGTTTGGGGGGTTGGAATTGATTG	3	0	0	0	0	0	0	0	0	0	0	0	0	0	0	0	0	0	0	0	0	0	0	0	0	0	0
AAACTACTTTCCGGGGATGTCTAGAATTTTCC	0	0	0	2	0	0	0	0	0	0	0	0	0	0	0	0	0	0	0	0	0	0	0	0	0	0	0
AAACTAGCAAAAGTGGGACCAGCAACGGGTTG	0	0	1	0	2	0	5	0	0	0	0	0	0	0	0	0	0	0	0	0	0	0	0	0	0	0	0
AAACTAGCGTAACTCATCATCGGCTGAAATTC	2	0	0	0	0	0	0	0	0	0	0	0	0	0	0	0	0	0	0	0	0	0	0	0	0	0	0
AAACTAGGTGCGTGATGTCGTCTACCTGAAAT	0	0	1	0	0	0	0	0	0	0	0	0	0	0	0	0	0	0	0	0	0	0	0	0	0	0	0
AAACTAGTTACCGGAGACCGTGGACTTGTTTG	0	0	0	0	0	0	0	0	0	0	0	0	0	0	0	0	0	0	0	9	0	0	0	0	0	0	0
AAACTAGTTGCACTGGCCTGTGATTCTCTTAC	13	0	0	0	0	0	0	0	0	0	0	0	0	0	0	0	0	0	0	0	0	0	0	0	0	0	0
AAACTAGTTGCGTTCGGTATGATTTGATCCAC	0	0	1	0	0	0	0	0	0	0	0	0	0	0	0	0	0	0	0	0	0	0	0	0	0	0	0
AAACTATAAGTATTGTGGGCCCGTAGGTTTTG	0	0	1	0	0	0	0	0	0	0	0	0	0	0	0	0	0	0	0	0	0	0	0	0	0	0	0
AAACTATACGACAGGACCGCGTGTCTAAGTTG	0	0	0	0	5	0	18	0	2	0	0	0	0	0	0	0	0	0	0	0	0	0	0	0	0	0	0
AAACTATGCTAGATCGTCTGTAGGCAGGATTG	0	0	3	0	0	0	0	0	0	0	0	0	9	0	14	0	0	0	6	0	0	0	0	0	0	0	0
AAACTATGTGCAAGAGGAGTGTATAGCATTGT	0	0	1	0	0	0	0	0	0	0	0	0	0	0	0	0	0	0	0	0	0	0	0	0	0	0	0
AAACTATTCGCTAACTTGTCAAAAGCTCCTAG	222	0	0	0	0	0	0	0	0	0	0	0	0	0	0	0	0	0	0	0	0	0	0	0	0	0	0
AAACTATTGGTCCTCATACAGGGCGTCAGTCT	0	0	0	0	0	0	0	0	1	0	0	0	0	0	0	0	0	0	0	0	0	0	0	0	0	0	0
AAACTATTTACTTGTTGCTAATTGTTGTCTAG	0	0	1	0	0	0	0	0	0	0	0	0	0	0	3	0	0	0	0	0	0	0	0	0	0	0	0
AAACTATTTACTTGTTGCTAATTGTTGTCTCG	0	0	0	0	0	0	3	0	4	0	0	0	0	0	0	0	0	0	21	0	0	0	0	0	0	0	0
AAACTCAAGTTGCGCGCAGCCGCGCGGTCCAT	51	0	0	0	0	0	0	0	0	0	0	0	0	0	0	0	0	0	0	0	0	0	0	0	0	0	0
AAACTCCAACATGGAATCCCCAAATACGTTAG	0	0	1	0	0	0	0	0	0	0	0	0	0	0	0	0	0	0	0	0	0	0	0	0	0	0	0
AAACTCCAATGATCATATGAGTGGACCAGCAT	0	0	4	0	0	0	0	0	0	0	0	0	0	0	0	0	0	0	0	0	0	0	0	0	0	0	0
AAACTCCTTGTACTATAAATTCAAAACAAACC	10	0	0	0	34	0	23	0	5	0	0	0	0	0	0	0	0	0	0	0	0	0	0	0	0	0	0
AAACTCGACTATGTTAAGGCTGCCGCGAGTTG	0	0	0	0	0	0	1	0	0	0	0	0	0	0	0	0	0	0	1	0	0	0	0	0	0	0	0
AAACTCGAGTTATGCGGGCAGAGATTGAAAAC	1	0	0	0	0	0	0	0	0	0	0	0	0	0	0	0	0	0	0	0	0	0	0	0	0	0	0
AAACTCGGCATCATAGGCCAACATGGAGGTTG	0	0	0	0	0	0	1	0	0	0	0	0	0	0	0	0	0	0	0	0	0	0	0	0	0	0	0
AAACTCGGGGTGTGGTTAATACTTCGGTGTTG	0	0	2	0	0	0	0	0	0	0	0	0	0	0	0	0	0	0	0	0	0	0	0	0	0	0	0
AAACTCGGTTTTAAAAATTGAATGGGCTATTG	1	0	3	0	0	0	0	0	0	0	0	0	0	0	0	0	0	0	0	0	0	0	0	0	0	0	0
AAACTCGTCAATGTGCTTTAGCTATTCTGTTG	0	0	56	0	247	0	226	0	202	0	0	0	5	0	22	4	0	0	110	0	6	0	124	0	0	0	0
AAACTCGTCGTACATCTCGATGAAGGTACCTG	0	0	3	0	0	0	0	0	0	0	0	0	0	0	0	0	0	0	0	0	0	0	0	0	0	0	0
AAACTCGTGGCAAGGACATGTTAATATGTATT	14	0	0	0	0	0	0	0	0	0	0	0	0	0	0	0	0	0	0	0	0	0	0	0	0	0	0
AAACTCGTGGCCGGGCCACAGCCATGTGGTAG	39	0	0	0	0	0	0	0	0	0	0	0	0	0	0	0	0	0	0	0	0	0	0	0	0	0	0
AAACTCGTGGGTTAATGACGTCAAAGGTGAAC	0	0	6	0	0	0	0	0	0	0	0	0	0	0	0	0	0	0	0	0	0	0	0	0	0	0	0
AAACTCTAAACTTAATTACTTGAACCATACAG	0	0	3	0	0	0	0	0	0	0	0	0	0	0	0	0	0	0	0	0	0	0	0	0	0	0	0
AAACTCTACTTTAACCTCGGAGCGTTCGACAG	1	0	0	0	0	0	0	0	0	0	0	0	0	0	0	0	0	0	0	0	0	0	0	0	0	0	0
AAACTCTATGTGTCGACTTAACTGGTTCCCCG	0	0	0	0	0	0	0	0	1	0	0	0	0	0	0	0	0	0	0	0	0	0	0	0	0	0	0
AAACTCTTAATGTAATGGTTCCTTCTAGGTTG	5	0	1	0	91	0	56	0	39	0	0	0	0	0	0	0	0	0	0	0	0	0	0	0	0	0	0
AAACTCTTTAGTCGGGCGTCTCAACTGAGTAG	1	0	0	0	0	0	0	0	0	0	0	0	0	0	0	0	0	0	0	0	0	0	0	0	0	0	0
AAACTGAAAACGGAGAGTGGCGGTCTAAGACT	0	0	0	0	1	0	2	0	0	0	0	0	0	0	0	0	0	0	0	0	0	0	0	0	0	0	0
AAACTGACGACTCGGGCTCACTGAGTGGCTCG	0	0	0	0	1	0	0	0	0	0	0	0	0	0	0	0	0	0	0	0	0	0	0	0	0	0	0
AAACTGACGATGGTTAATTATAGTTGGACCGT	0	0	0	0	0	0	0	0	1	0	0	0	0	0	0	0	0	0	0	0	0	0	0	0	0	0	0
AAACTGAGGTAAGTAATTGGCATGGAAGCTCG	4	0	0	0	0	0	0	0	0	0	0	0	0	0	0	0	0	0	0	0	0	0	0	0	0	0	0
AAACTGAGTGCAAAGGGTGCTGAAGAGTGTAG	0	0	0	0	0	0	0	0	0	0	0	0	0	0	1	0	0	0	0	0	11	0	0	0	0	0	0
AAACTGAGTGCAAAGGGTGCTGAAGAGTGTCG	0	0	0	0	0	0	1	0	0	0	0	0	2	0	0	0	0	0	40	0	0	0	0	0	0	0	0
AAACTGAGTGTTCGAGGTATGTAGAATGCTTG	12	0	0	0	0	0	0	0	0	0	0	0	0	0	0	0	0	0	0	0	0	0	0	0	0	0	0
AAACTGCATCAATGCGCAGGAATTGCTCCTCC	0	0	0	0	2	0	1	0	0	0	0	0	0	0	0	0	0	0	0	0	0	0	0	0	0	0	0
AAACTGCGACATTTCACGACCAAGGTAAATTG	0	0	1	0	0	0	0	0	0	0	0	0	0	0	0	0	0	0	0	0	0	0	0	0	0	0	0
AAACTGCGCATTCTGTGCACTCGCGGAGTCTT	0	0	1	0	0	0	0	0	0	0	0	0	0	0	0	0	0	0	0	0	0	0	0	0	0	0	0
AAACTGCGTGGTACATGGGTCGACATGGGTTG	3	0	0	0	0	0	0	0	0	0	0	0	0	0	0	0	0	0	0	0	0	0	0	0	0	0	0
AAACTGCTCTCGTCCTGGAGCTCTAAGAGCTC	0	0	0	0	0	0	0	0	1	0	1	0	0	0	0	0	0	0	0	0	0	0	0	0	0	0	0
AAACTGCTTCCCCCTAGGTACCTCAATTCTAG	0	0	3	0	0	0	0	0	0	0	0	0	0	0	0	0	0	0	0	0	0	0	0	0	0	0	0
AAACTGCTTGCCCTTGACGGATGTTTACTCAG	7	0	0	0	0	0	0	0	0	0	0	0	0	0	0	0	0	0	0	0	0	0	0	0	0	0	0
AAACTGGACTCGGTGTGATCACATGACCGACT	0	0	0	0	1	0	2	0	2	0	2	0	0	0	0	0	0	0	0	0	0	0	0	0	0	0	0
AAACTGGAGGCAGCGTAAGTAAGTGCGGTCAG	0	0	1	0	0	0	0	0	0	0	0	0	0	0	0	0	0	0	0	0	0	0	0	0	0	0	0
AAACTGGAGGCAGCGTAAGTAAGTGCGGTCCG	0	0	0	0	3	0	15	0	3	0	0	0	0	0	0	0	0	0	0	0	0	0	0	0	0	0	0
AAACTGGATTTTTCCGGCCAAATTCTGTGATC	0	0	1	0	0	0	0	0	0	0	0	0	0	0	0	0	0	0	0	0	0	0	0	0	0	0	0
AAACTGGCTCTATTCGTAATATTTTGAATCTG	3	0	2	0	9	0	31	0	99	0	0	0	6	0	46	4	0	0	510	0	138	410	1	0	0	16	21
AAACTGGTAGGGATATTCTGGGTACGTCAGGC	0	0	0	0	0	0	0	0	0	1	0	0	0	0	0	0	0	0	0	0	0	0	0	0	0	0	0
AAACTGGTATTCGGTTATTAGTGCTCTGTTTT	3	0	0	0	0	0	0	0	0	0	0	0	0	0	0	0	0	0	0	0	0	0	0	0	0	0	0
AAACTGGTGGGTCGGTTTCGTCAGTCTCGGAG	0	0	0	0	0	0	0	0	0	0	0	0	0	0	0	0	0	0	1	0	0	0	0	0	0	0	0
AAACTGGTTAGGCAGCTGAAATAGTTATGCCG	0	0	0	0	0	0	0	0	0	0	0	0	0	0	0	0	0	0	1	0	0	0	0	0	0	0	0
AAACTGGTTTAGTCACATGGGTCGTCAGTCTC	0	0	0	0	1	0	0	0	0	0	0	0	0	0	0	0	0	0	0	0	0	0	0	0	0	0	0
AAACTGTAAGGTGTTCCAAGTGGTGTAGTACC	0	0	0	0	4	0	1	0	1	0	0	0	0	0	0	0	0	0	0	0	0	0	0	0	0	0	0
AAACTGTACAGTCTTATACTCATTCTCTGGCC	0	0	0	0	1	0	1	0	0	0	0	0	0	0	0	0	0	0	0	0	0	0	0	0	0	0	0
AAACTGTCGGTTCGAGTGTTTTCATCGGACAC	0	0	1	0	0	0	0	0	0	0	0	0	0	0	0	0	0	0	0	0	0	0	0	0	0	0	0
AAACTGTCGGTTCGAGTGTTTTCATCGGACCC	3	0	0	0	7	0	7	0	6	0	0	0	0	0	0	0	0	0	0	0	0	0	0	0	0	0	0
AAACTGTGACGATGGTTAATTATAGTTGGAAC	0	0	31	0	0	0	0	0	0	0	0	0	0	0	0	0	0	0	0	0	0	0	0	0	0	0	0
AAACTGTGACGATGGTTAATTATAGTTGGACC	0	0	0	0	0	0	17	0	18	0	0	0	42	0	4	0	0	0	0	0	0	0	0	0	0	0	0
AAACTGTGAGTTGTTGTCTGCGCGGGAGGCAC	0	0	1	0	0	0	0	0	0	0	0	0	0	0	0	0	0	0	0	0	0	0	0	0	0	0	0
AAACTGTGAGTTGTTGTCTGCGCGGGAGGCCC	4	0	0	0	0	0	0	0	0	0	0	0	0	0	0	0	0	0	0	0	0	0	0	0	0	0	0
AAACTGTGCCTGTAGGGGTAAAAAGCTGGAAT	0	0	2	0	0	0	0	0	0	0	0	0	0	0	0	0	0	0	0	0	0	0	0	0	0	0	0
AAACTGTGCCTGTAGGGGTAAAAAGCTGGACT	0	0	0	0	1	0	0	0	0	0	0	0	0	0	0	0	0	0	2	0	2	0	0	0	0	0	0
AAACTGTGCTGCCGGCAGCAGTCGCGGTAAGT	0	0	3	0	0	0	0	0	0	0	0	0	0	0	0	0	0	0	0	0	0	0	0	0	0	0	0
AAACTGTGGTTTGCGAAGTAAATCATAACTAG	11	0	0	0	0	0	0	0	0	0	0	0	0	0	0	0	0	0	0	0	0	0	0	0	0	0	0
AAACTGTGTGTTGGGTTGTGATCTCCTTGCAG	0	0	5	0	0	0	0	0	0	0	0	0	1	0	13	0	0	0	0	0	0	0	0	0	0	0	0
AAACTGTGTGTTGGGTTGTGATCTCCTTGCCG	0	0	0	0	0	0	1	0	0	0	0	0	0	0	0	0	0	0	18	0	0	0	0	0	0	0	0
AAACTGTTGTAGCGCTAGTGAGGGCGAATGTT	0	0	5	0	38	0	17	0	42	0	0	0	0	0	0	0	0	0	0	0	0	0	0	0	0	0	0
AAACTGTTTTCAAATATATATATCCAGAGGTT	0	0	0	0	0	0	0	0	1	0	0	0	0	0	0	0	0	0	0	0	0	0	0	0	0	0	0
AAACTTAATTGATCTTCCCGTGTGCTTTTTCG	0	0	0	0	1	0	0	0	0	0	0	0	0	0	0	0	0	0	0	0	0	0	0	0	0	0	0
AAACTTAATTTGATCTTCCCGTGTGCTTTTTC	0	0	0	0	6	0	21	0	0	0	0	0	1	0	0	0	0	0	29	0	3	4	0	0	0	0	0
AAACTTAGCGCGATTCATTTTGCGCCTCTTCG	0	0	0	0	0	0	0	0	1	0	0	0	0	0	0	0	0	0	0	0	0	0	0	0	0	0	0
AAACTTAGTCTCGTGGTTTGTGTACTACGCAG	0	0	2	0	0	0	0	0	0	0	0	0	0	0	0	0	0	0	0	0	0	0	0	0	0	0	0
AAACTTATCCGTGAGGATACAATTCTTCTTTG	0	0	0	0	0	0	0	0	0	0	2	0	0	0	0	0	0	0	0	0	0	0	0	0	0	0	0
AAACTTATCGGCCCCGCCGCCGATGTCCTAAT	0	0	6	0	0	0	0	0	0	0	0	0	0	0	0	0	0	0	0	0	0	0	0	0	0	0	0
AAACTTATCGGCCCCGCCGCCGATGTCCTACT	0	0	0	0	19	0	55	0	8	0	0	0	0	0	0	0	0	0	0	0	0	0	0	0	0	0	0
AAACTTATGTTTCTATTAAATTAAGGTCGCTG	0	0	1	0	0	0	0	0	0	0	0	0	0	0	0	0	0	0	0	0	0	0	0	0	0	0	0
AAACTTATTTATGAGGTACATGCATCGCCTAT	0	0	2	0	0	0	0	0	0	0	0	0	0	0	0	0	0	0	0	0	0	0	0	0	0	0	0
AAACTTCATTAACCTTTAACACTAGGACCTAG	0	0	0	0	0	0	0	0	0	0	0	0	0	0	3	0	0	0	0	0	4	1	0	0	0	0	0
AAACTTCATTAACCTTTAACACTAGGACCTCG	0	0	0	0	0	0	0	0	3	0	0	0	0	0	0	0	0	0	168	4	0	0	0	0	0	0	0
AAACTTCCAATTTTAGGCTATAATAAAGGCTG	1	0	0	0	0	0	0	0	0	0	0	0	0	0	0	0	0	0	0	0	0	0	0	0	0	0	0
AAACTTCTGGGTGTTCCTCCGATGTGGGTGTT	5	0	0	4	0	0	0	0	27	0	0	0	0	0	0	0	0	0	0	0	0	0	0	0	0	0	0
AAACTTCTTCATTCCAGAGAAGTACATAGTCG	0	0	0	0	1	0	0	0	0	0	0	0	0	0	0	0	0	0	0	0	0	0	0	0	0	0	0
AAACTTGCATGTATTGTGCCGCGTAGATTTCG	0	0	0	4	0	0	1	6	0	0	0	2	0	0	0	0	0	0	0	0	0	0	0	0	0	0	0
AAACTTTACAGCGTCCTGACTTACGTTTGTTT	0	0	3	0	0	0	0	0	0	0	0	0	0	0	0	0	0	0	0	0	0	0	0	0	0	0	0
AAACTTTACGTATTTGTTGTCATTTGGGGAAT	1	0	0	0	0	0	0	0	0	0	0	0	0	0	0	0	0	0	0	0	0	0	0	0	0	0	0
AAACTTTCCACGTTCGGCCAGTTAGTTAATTG	4	0	0	0	0	0	0	0	0	0	0	0	0	0	0	0	0	0	0	0	0	0	0	0	0	0	0
AAACTTTCCGTGGTCTAAATAGTGCGTGTTTG	0	0	1	0	26	0	27	0	8	0	0	0	0	0	0	0	0	0	0	0	0	0	0	0	0	0	0
AAACTTTCTCGAGCTATGGAGTCCTGCGTATC	0	0	64	0	0	0	0	0	0	0	0	0	0	0	0	0	0	0	0	0	0	0	0	0	0	0	0
AAACTTTGATCAGCACAGGAAAAGCACGGCCG	0	0	0	0	0	0	0	0	4	0	0	0	0	0	0	0	0	0	0	0	0	0	0	0	0	0	0
AAACTTTTATAAGACGAGCTTGCGTTCGTTTG	0	0	6	0	0	0	0	0	0	0	0	0	0	0	0	0	0	0	0	0	0	0	0	0	0	0	0
AAACTTTTCTCCACCCACTCTGTGTGTCTTAG	0	0	2	0	0	0	0	0	0	0	0	0	1	0	0	0	0	0	0	0	0	0	0	0	0	0	0
AAACTTTTCTCCACCCACTCTGTGTGTCTTCG	0	0	0	0	0	0	0	0	2	0	0	0	0	0	0	0	0	0	5	0	0	0	0	0	0	0	0
AAACTTTTGTGTAACCCATTCTCAGGCTTTTG	0	0	0	0	3	0	2	0	0	0	0	0	0	0	0	0	0	0	0	0	0	0	0	0	0	0	0
AAAGAAATCATCTTGAAAATAACAAATAGTTG	0	0	1	0	0	0	0	0	0	0	0	0	0	0	0	0	0	0	0	0	0	0	0	0	0	0	0
AAAGAAATTCACGAGCCCTGACAGTCTGGCAG	0	0	1	0	0	0	0	0	0	0	0	0	0	0	0	0	0	0	0	0	0	0	0	0	0	0	0
AAAGAAATTTTGGCCGTTGATGCCCTTGCCGT	0	0	1	0	0	0	0	0	0	0	0	0	0	0	0	0	0	0	0	0	0	0	0	0	0	0	0
AAAGAAATTTTTGGCCGTTGATGCCCTTGCAG	0	0	82	0	0	0	0	0	0	0	1	0	0	0	0	0	0	0	0	0	0	0	0	0	0	0	0
AAAGAAATTTTTGGCCGTTGATGCCCTTGCCG	0	0	0	0	2	1	1	0	1	0	0	0	0	0	0	0	0	0	0	0	0	0	0	0	0	0	0
AAAGAACTCGAATTAGCTCTAACAGGCTTCTG	0	0	3	0	0	0	0	0	0	0	0	0	3	0	2	0	0	0	4	0	0	0	0	0	0	0	0
AAAGAACTTACGTTTGCGGAGGGAGGGGGTAG	0	0	1	0	0	0	0	0	0	0	0	0	0	0	0	0	0	0	0	0	0	0	0	0	0	0	0
AAAGAAGCAGCAGAGAGGGGCGCGGCTGGTAG	2	0	0	0	0	0	0	0	0	0	0	0	0	0	0	0	0	0	0	0	0	0	0	0	0	0	0
AAAGAAGCGCCATTGCTGGACAGGTTCGGTTG	1	0	1	0	12	0	7	0	18	0	0	0	0	0	0	0	0	0	0	0	0	0	0	0	0	0	0
AAAGAAGCGGTTTTGCGCTACGGGGCGGTTCG	0	0	0	0	5	0	4	0	2	0	0	0	0	0	0	0	0	0	0	0	0	0	0	0	0	0	0
AAAGAAGGCGGGCGCCGAGACGGGGTGGGCTG	0	0	0	0	2	0	2	0	7	0	0	0	0	0	0	0	0	0	0	0	0	0	0	0	0	0	0
AAAGAAGGGATTGTTTAAGCCATTTTGACATT	157	0	0	0	0	0	0	0	0	0	0	0	0	0	0	0	0	0	0	0	0	0	0	0	0	0	0
AAAGAAGGGGAGGAGTCCGGGGTCATGAGCAG	0	0	10	0	0	0	0	0	0	0	0	0	0	0	0	0	0	0	0	0	0	0	0	0	0	0	0
AAAGAAGTCAGATGTCTACCGGTTCGGCGCTC	0	0	0	0	0	0	1	0	0	0	0	0	0	0	0	0	0	0	0	0	2	2	0	0	0	2	0
AAAGAAGTTAGTCGGGGCCGTGGGAAGGGCTG	0	0	10	0	0	0	0	0	0	0	0	0	0	0	0	0	0	0	0	0	0	0	0	0	0	0	0
AAAGAATTGAAGTTAGAATGTATATGGCTTTG	0	0	98	0	26	0	167	0	199	0	5	0	3	1	4	5	0	0	264	0	289	409	0	24	346	370	71
AAAGAATTGATAGTAATTGGATTTCGTCAGGC	0	0	0	0	0	0	0	0	0	0	0	0	0	0	0	0	0	0	0	1	0	0	0	0	0	0	0
AAAGAATTTAGCTTGTTTTGTGTTATGTCTTG	1	0	0	0	0	0	0	0	0	0	0	0	0	0	0	0	0	0	0	0	0	0	0	0	0	0	0
AAAGACAACCTCGTAGCAGCATTCAATTACTG	307	0	16	0	0	0	0	0	0	0	9	0	0	0	0	0	0	0	0	0	0	0	0	0	0	0	0
AAAGACAGACGCTGCGTCAGTCTCGGAGCGGC	0	0	0	0	1	0	0	0	0	0	0	0	0	0	0	0	0	0	0	0	0	0	0	0	0	0	0
AAAGACATTTTATAGTTCCTCAGTTTCCCCAG	1	0	0	0	0	0	0	0	0	0	0	0	0	0	0	0	0	0	0	0	0	0	0	0	0	0	0
AAAGACATTTTATAGTTCCTCAGTTTCCCCCG	0	0	0	0	1	0	0	0	1	0	0	0	0	0	0	0	0	0	0	0	0	0	0	0	0	0	0
AAAGACCCTAAACCGCATACTACAGTCGGTTT	43	0	0	0	0	0	0	0	0	0	0	0	0	0	0	0	0	0	0	0	0	0	0	0	0	0	0
AAAGACGAGTGTCTCGCATGTCTACTGGTTTG	0	0	1	0	0	0	0	0	0	0	0	0	0	0	0	0	0	0	0	0	0	0	0	0	0	0	0
AAAGACGCGACTGCGGTGGGACGAGGATGTCC	0	0	0	0	0	0	0	0	0	0	0	0	0	0	0	0	0	0	3	0	0	0	0	0	0	0	0
AAAGACGTGTACGCCCCCCGTTGGGACTATTG	0	0	3	0	0	0	0	0	0	0	0	0	0	0	0	0	0	0	0	0	0	0	0	0	0	0	0
AAAGACTACACCCTACTCACCTGCGCTAACTG	0	0	2	0	0	0	0	0	0	0	0	0	0	0	0	0	0	0	0	0	0	0	0	0	0	0	0
AAAGACTAGACCGGGCGGGGCTGGAAGGTAAT	0	0	1	0	0	0	0	0	0	0	0	0	0	0	0	0	0	0	0	0	0	0	0	0	0	0	0
AAAGACTAGACCGGGCGGGGCTGGAAGGTACT	0	0	0	2	11	1	22	2	15	0	0	0	0	0	0	0	0	0	0	0	0	0	0	0	0	0	0
AAAGACTAGATTCTAGTGGCGGGGTGGGTATC	0	0	0	0	1	0	2	0	0	0	0	0	0	0	0	0	0	0	0	0	0	0	0	0	0	0	0
AAAGACTCGGGAGTGCAAGGCTGCGAAGGATT	6	0	0	0	0	0	0	0	0	0	0	0	0	0	0	0	0	0	0	0	0	0	0	0	0	0	0
AAAGACTGACTAGATGGTTGATTGGCTAGTTG	0	0	1	0	0	0	0	0	0	0	0	0	0	0	0	0	0	0	0	0	0	0	0	0	0	0	0
AAAGACTGCTGGTTCGTGCTACCTGTCACCTG	1169	0	0	0	0	0	0	0	0	0	0	0	0	0	0	0	0	0	0	0	0	0	0	0	0	0	0
AAAGACTGTGTTTTTAAGTGTCATTGGCTATC	0	0	1	0	0	0	0	0	0	0	0	0	0	0	0	0	0	0	0	0	0	0	0	0	0	0	0
AAAGACTTGAATGTATGCGTAGTGATTGATCG	2	0	0	0	0	0	0	0	0	0	0	0	0	0	0	0	0	0	0	0	0	0	0	0	0	0	0
AAAGACTTGAGTACTGTGCTCCTCCTCGTGTT	0	0	1	11	28	0	18	11	0	0	0	0	0	0	0	0	0	0	0	0	0	0	0	0	0	0	0
AAAGAGAACCACTCGAGCTGTAAGAGCCGAAT	26	0	1	0	0	0	0	0	0	0	0	0	0	0	0	0	0	0	0	0	0	0	0	0	0	0	0
AAAGAGAAGGGCAGGAACGGCCACGGGTGCTG	0	0	0	0	0	0	0	0	0	0	0	0	0	0	0	0	0	0	2	0	0	0	0	0	0	0	0
AAAGAGACGGGAAATCAAAGATGGGTCTCCTG	4	0	0	0	0	0	0	0	0	0	0	0	0	0	0	0	0	0	0	0	0	0	0	0	0	0	0
AAAGAGATGCTAGTGTCACCACTCCGCTTCTC	2	0	0	0	0	0	0	0	0	0	0	0	0	0	0	0	0	0	0	0	0	0	0	0	0	0	0
AAAGAGATGGATGAGGCATGTTGCTCTGTAAT	0	0	5	0	0	0	0	0	0	0	0	0	0	0	0	0	0	0	0	0	0	0	0	0	0	0	0
AAAGAGATGGATGAGGCATGTTGCTCTGTACT	2	0	0	0	0	0	0	0	0	0	15	0	0	0	0	0	0	0	0	0	0	0	0	0	0	0	0
AAAGAGATGTTTTTCCGGTTCCGTGGTAACTG	0	0	20	0	0	0	0	0	0	0	0	0	0	1	0	0	0	0	0	0	0	0	0	0	0	0	0
AAAGAGCGCGAACTTAGCTGAGAGGGCAGTAG	3	0	0	0	0	0	0	0	0	0	0	0	0	0	0	0	0	0	0	0	0	0	0	0	0	0	0
AAAGAGCGGACATGGCGGATATCGCAGGCTTG	0	0	0	0	0	0	1	0	0	0	0	0	0	0	0	0	0	0	0	0	0	0	0	0	0	0	0
AAAGAGCGGCATCAGCGTAGTGCTCTTGCTAG	3	0	0	0	0	0	0	0	0	0	0	0	0	0	0	0	0	0	0	0	0	0	0	0	0	0	0
AAAGAGCGTATCTTGTTAGAGGAGACGGTTCG	0	0	0	0	1	0	0	0	0	0	0	0	0	0	0	0	0	0	0	0	0	0	0	0	0	0	0
AAAGAGCTACGAACGTCCAGGAACGAAGATCC	7	0	2	0	0	0	0	0	0	0	0	0	0	0	0	0	0	0	0	0	0	0	0	0	0	0	0
AAAGAGGATCTTCACGTCACTCGATAGGACAG	0	0	1	0	0	0	0	0	0	0	0	0	0	0	0	0	0	0	0	0	0	0	0	0	0	0	0
AAAGAGGATTGGGCCGTCGGAAGGTTACGTCG	0	0	0	2	2	0	3	2	0	0	0	0	0	0	0	0	0	0	0	0	0	0	0	0	0	0	0
AAAGAGGCATCAATATTGGACTGAGGGAGTTC	7	0	0	0	0	0	0	0	0	0	0	0	0	0	0	0	0	0	0	0	0	0	0	0	0	0	0
AAAGAGGCGAGGCGAGTCGGGGACTCTTTTTC	0	0	1	0	0	0	0	0	0	0	0	0	0	0	0	0	0	0	0	0	0	0	0	0	0	0	0
AAAGAGGGGACATTGCCAAAAAGGGGTAGAAC	0	0	1	0	0	0	0	0	0	0	0	0	0	0	0	0	0	0	0	0	0	0	0	0	0	0	0
AAAGAGGGGACCCAAAGGTTCGGGGGGTGTTT	0	0	0	0	0	0	1	0	0	0	2	0	0	0	0	0	0	0	3	0	0	2	0	0	0	0	1
AAAGAGGGGGCTTGCTGGGGAGGGCGGGGAAT	0	0	0	0	0	0	0	47	0	0	0	0	0	0	0	0	0	0	0	0	0	0	0	0	0	0	0
AAAGAGGGGGCTTGCTGGGGAGGGCGGGGACT	0	0	0	0	156	12	167	0	32	0	0	2	0	0	0	0	0	0	0	0	0	0	0	0	0	0	0
AAAGAGGTGCATTGGTAGGCCCCGGACTTATC	0	0	0	0	0	0	0	0	0	0	0	0	15	0	48	0	0	0	29	0	0	0	0	0	0	0	0
AAAGAGGTGTTCACTATGTGAGGGATAGGTAG	17	0	0	0	0	0	0	0	0	0	0	0	0	0	0	0	0	0	0	0	0	0	0	0	0	0	0
AAAGAGTAGTGACGTAGCGCCGTCGTGGATTG	0	0	0	0	1	0	0	0	0	0	0	0	0	0	0	0	0	0	0	0	0	0	0	0	0	0	0
AAAGAGTGAGCGGAGGGTTGTGCTCTGGGTAG	1	0	0	0	0	0	0	0	0	0	0	0	0	0	0	0	0	0	0	0	0	0	0	0	0	0	0
AAAGAGTGAGCGGAGGGTTGTGCTCTGGGTCG	0	0	0	0	37	0	61	0	12	0	0	0	0	0	0	0	0	0	0	0	0	0	0	0	0	0	0
AAAGAGTTGCACGCCCGCTATATGGCGTACTG	0	0	24	0	0	0	7	0	0	0	0	0	102	0	130	4	2	0	362	0	0	0	0	0	0	0	0
AAAGAGTTTAATTTAGGAGCGATGCAAATTTT	0	0	1	0	0	0	0	0	0	0	0	0	0	0	0	0	0	0	0	0	0	0	0	0	0	0	0
AAAGATACATCGCGAATGGAGTCTTGAGGTTG	0	0	1	0	0	0	0	0	0	0	0	0	0	0	0	0	0	0	0	0	0	0	0	0	0	0	0
AAAGATACGAATGACCGGTGAAGGAAGGACTG	0	0	1	0	0	0	0	0	0	0	0	0	0	0	0	0	0	0	0	0	0	0	0	0	0	0	0
AAAGATAGCACTATTGAGTAGGTTAACTGTTC	2	0	2	0	5	0	6	0	25	0	1	0	0	0	0	0	0	0	0	0	0	0	0	0	0	0	0
AAAGATAGCTATGTGGACTTGCTCCGCGTCAG	0	0	0	0	1	0	0	0	0	0	0	0	0	0	0	0	0	0	0	0	0	0	0	0	0	0	0
AAAGATAGGAGTCTGTTTGCTCAAGGCGATCG	0	0	1	0	0	0	0	0	0	0	0	0	0	0	0	0	0	0	0	0	0	0	0	0	0	0	0
AAAGATATTACGCACTGGCCCATGTGTCATTG	0	0	0	4	6	1	2	0	6	0	0	0	0	0	0	0	0	0	0	0	0	0	0	0	0	0	0
AAAGATCAGCTTAACATTTTATAATGCATTCG	0	0	0	0	0	0	1	0	0	0	0	0	0	0	0	0	0	0	0	0	0	0	0	0	0	0	0
AAAGATCCGGCGGGGCACACCACTGAAAGTTG	1	0	0	0	0	0	0	0	0	0	0	0	0	0	0	0	0	0	0	0	0	0	0	0	0	0	0
AAAGATCGTGGATTAGCGATCGAGGGGATCTG	8	0	0	0	0	0	0	0	0	0	0	0	0	0	0	0	0	0	0	0	0	0	0	0	0	0	0
AAAGATCGTTGCTAATGCCATCTGTCATCTCG	0	0	0	0	2	0	0	0	0	0	0	0	0	0	0	0	0	0	0	0	0	0	0	0	0	0	0
AAAGATCTTTGATGTCTTGGGTCCCCCGTTTG	9	0	0	0	0	0	0	0	0	0	0	0	0	0	0	0	0	0	0	0	0	0	0	0	0	0	0
AAAGATGAAAATTTGGGGGTCGGTGTGAATTG	0	0	0	0	0	0	2	0	1	0	0	0	0	0	0	0	0	0	0	0	0	0	0	0	0	0	0
AAAGATGATAGACTGGTACGGCTTGCACCGAT	0	0	1	0	0	0	0	0	0	0	0	0	0	0	0	0	0	0	0	0	0	0	0	0	0	0	0
AAAGATGATGATGCGGCATATGTAGTTTTTTG	0	0	0	0	0	0	0	0	23	0	0	0	0	0	1	0	0	0	35	0	1	21	4	0	0	0	0
AAAGATGTGGTGGAAGGGTTATCCGGTTTGTT	19	0	0	0	0	0	0	0	0	0	0	0	0	0	0	0	0	0	0	0	0	0	0	0	0	0	0
AAAGATTCAGGGAGTGACGTACGTGGGCGTAT	0	0	4	0	0	0	0	0	0	0	0	0	0	0	4	0	0	0	0	0	4	12	0	0	0	0	0
AAAGATTCAGGGAGTGACGTACGTGGGCGTCT	0	0	0	0	22	0	19	0	4	0	0	0	0	0	0	0	0	0	14	0	0	0	0	0	0	0	0
AAAGATTCCCTGTTCGTGAATGCCCCGGATTG	0	0	6	0	0	0	0	0	0	0	0	0	0	0	0	0	0	0	0	0	0	0	0	0	0	0	0
AAAGATTCCGGTTGTAGAGGTGGATACGCTTG	0	0	5	0	0	0	0	0	0	0	0	0	0	0	0	0	0	0	0	0	0	0	0	0	0	0	0
AAAGATTGCAAGGCCTGGGGGTACCTGCACAG	28	0	0	0	0	0	0	0	0	0	0	0	0	0	0	0	0	0	0	0	0	0	0	0	0	0	0
AAAGATTGCACACTTTAAGCGGAGGCTTTTTG	0	0	2	0	0	0	0	0	0	0	0	0	0	0	0	0	0	0	0	0	0	0	0	0	0	0	0
AAAGATTGCTGCGCCAGTAGTGGGACTTCAAT	0	0	0	0	0	0	0	0	0	0	0	0	0	0	0	0	0	0	0	0	1	0	0	0	0	0	0
AAAGATTGTCCTTGGTCGGTTTGGGGCCTCTG	1	0	0	0	0	0	0	0	0	0	0	0	0	0	0	0	0	0	0	0	0	0	0	0	0	0	0
AAAGATTTCGCACACTCCGAACCCACCGTTCG	0	0	2	0	0	0	0	0	0	0	0	0	0	0	0	0	0	0	0	0	0	0	0	0	0	0	0
AAAGATTTTCTCGGGTTGCGTTTATAGTTCAG	0	0	0	0	0	0	0	0	0	0	0	0	0	0	0	0	0	0	0	0	0	20	0	0	0	0	0
AAAGATTTTCTCGGGTTGCGTTTATAGTTCCG	0	0	2	0	1	0	2	0	7	0	0	0	0	0	0	0	0	0	3	0	4	0	0	0	0	2	8
AAAGATTTTTCACGCTTTCATGAGTCTTTTCG	0	0	0	0	1	0	0	0	0	0	0	0	0	0	0	0	0	0	0	0	0	0	0	0	0	0	0
AAAGATTTTTCACGCTTTTCATGAGTCTTTTC	0	0	11	1	15	0	28	0	18	0	1	0	0	0	0	0	0	0	0	0	0	0	0	0	0	0	0
AAAGCAAACCCGTAGCTGCCGATACGTCTGTC	0	0	0	0	0	0	0	0	0	0	0	0	0	1	0	0	0	0	0	0	0	0	0	0	0	0	0
AAAGCAACAGTAGCCCGGTGAGGAGTACGTAG	0	0	28	0	0	0	0	0	0	0	0	0	0	0	105	0	0	0	0	0	0	0	0	0	0	0	0
AAAGCAACAGTAGCCCGGTGAGGAGTACGTCG	0	0	0	0	0	0	5	0	34	0	0	0	13	0	0	0	0	0	267	0	0	0	0	0	0	0	0
AAAGCAACCAATCCCTTGTAAAGGGTGCCGTC	2	0	1	0	5	0	1	0	0	0	2	0	0	0	0	0	0	0	0	0	0	0	0	0	0	0	0
AAAGCAAGCGCAAGGGGTTGCAAGAGTTTTAG	0	0	5	0	0	0	0	0	0	0	0	0	0	0	0	0	0	0	0	0	0	0	0	0	0	0	0
AAAGCAAGGAAGATGGAGGCGAGTCTTGATTG	0	0	4	5	0	0	0	1	0	0	0	0	0	0	0	0	0	0	0	0	0	0	0	0	0	0	0
AAAGCAAGTGGCGTTTACAATCAGCGTCAGGC	0	0	0	0	0	0	0	0	0	0	0	0	0	0	0	0	0	0	0	1	0	0	0	0	0	0	0
AAAGCAATGATCTTCTGGTTATCCTGCGCTTG	16	0	0	0	0	0	0	0	0	0	0	0	0	0	0	0	0	0	0	0	0	0	0	0	0	0	0
AAAGCACGAATACACGAGACAGTGTTTGTACC	0	0	0	0	0	0	0	0	1	0	0	0	0	0	0	0	0	0	0	0	0	0	0	0	0	2	0
AAAGCACTATGCTTTGGGCATGAGCTAGCCTG	0	0	23	0	0	0	0	0	0	0	9	0	0	0	0	0	0	0	0	0	0	0	0	0	0	0	0
AAAGCAGACGGACAAACGGGGTGCGCTCTTTC	81	0	0	0	0	0	0	0	0	0	0	0	0	0	0	0	0	0	0	0	0	0	0	0	0	0	0
AAAGCAGAGATAGCCGACTCTGCTTCTCAAAT	19	0	83	0	0	0	0	0	0	0	3	0	0	0	0	0	0	0	0	0	0	0	0	0	0	0	0
AAAGCAGAGATAGCCGACTCTGCTTCTCAACT	0	0	0	0	146	0	467	0	159	0	0	0	0	0	0	0	0	0	0	0	0	0	0	0	0	0	0
AAAGCAGAGGTCTAATAATACGATATTGAACC	0	0	2	0	0	0	0	0	0	0	0	0	0	0	0	0	0	0	0	0	0	0	0	0	0	0	0
AAAGCAGGACCCTTGCTTCATCGATCTCAATT	0	0	0	0	3	0	2	0	0	0	0	0	0	0	0	0	0	0	0	0	0	0	0	0	0	0	0
AAAGCAGGTGGGGCTGTATGAAGGTTGTGCAG	1	0	0	0	0	0	0	0	0	0	0	0	0	0	0	0	0	0	0	0	0	0	0	0	0	0	0
AAAGCAGTCAACGTGCGCAATCGGGGATGAAT	0	0	2	0	0	0	0	0	0	0	0	0	0	0	0	0	0	0	0	0	0	0	0	0	0	0	0
AAAGCAGTCAACGTGCGCAATCGGGGATGACT	0	0	0	0	1	0	1	0	0	0	0	0	0	0	0	0	0	0	0	0	0	0	0	0	0	0	0
AAAGCAGTCGGCGGCCGAGCGGGCCGGTTTAG	0	0	1	0	0	0	0	0	0	0	0	0	0	0	0	0	0	0	0	0	0	0	0	0	0	0	0
AAAGCAGTGGATATGATAAAACATTCGGGTTG	1	0	0	0	0	0	0	0	0	0	0	0	0	0	0	0	0	0	0	0	0	0	0	0	0	0	0
AAAGCATCGTTCATGTTACCTGTCCAGCTCTT	0	0	0	0	3	0	7	0	2	0	1	0	0	0	0	0	0	0	0	0	0	0	0	0	0	0	0
AAAGCATTCGGATTGATTCATATAATGAGTTG	0	0	0	0	0	0	0	3	0	0	1	0	0	0	0	0	0	0	0	0	0	0	0	0	0	0	0
AAAGCCAACCTGGCGTACACATGGTATGCTTC	0	0	0	0	1	0	2	0	0	0	0	0	0	0	0	0	0	0	0	0	0	0	0	0	0	0	0
AAAGCCATCTTAGAGTCTTGCATGTTGAGTTG	0	0	1	0	0	0	0	0	0	0	0	0	0	0	0	0	0	0	0	0	0	0	0	0	0	0	0
AAAGCCATGATTTATAGCAATGCAAGCAACTG	0	0	2	1	0	0	0	0	0	0	0	0	0	0	0	0	0	0	0	0	0	0	0	0	0	0	0
AAAGCCCACCCACGTCATATCAAACGTCTTAC	0	0	108	0	0	0	0	0	0	0	0	0	0	0	0	0	0	0	0	0	0	0	0	0	0	0	0
AAAGCCCCGTTTGAGTAACGTATCGGGGAATC	1	0	3	0	49	0	57	0	10	0	0	0	0	0	0	0	0	0	0	0	0	0	0	0	0	0	0
AAAGCCCGCCTGGAGTGACTCTAGGTGTTCAG	0	0	14	0	0	0	0	0	0	0	0	0	0	0	0	0	0	0	0	0	0	0	0	0	0	0	0
AAAGCCCGCGTACTATTAGCTAGACGATGCAG	0	0	1	0	0	0	0	0	0	0	0	0	0	0	0	0	0	0	0	0	0	0	0	0	0	0	0
AAAGCCGAATTGCCTTGGGGGGCCTGGGGCTG	1	0	0	0	0	0	0	0	0	0	0	0	0	0	0	0	0	0	0	0	0	0	0	0	0	0	0
AAAGCCGACTACGCTAGGGTTCTCTTAGCTCG	0	0	0	0	1	0	1	0	0	0	0	0	0	0	0	0	0	0	0	0	0	0	0	0	0	0	0
AAAGCCGAGGAAATGCCGTGAACCTTTCTTTG	0	0	1	0	0	0	0	0	1	0	0	0	11	0	2	0	0	0	1	0	0	0	0	0	0	0	0
AAAGCCGCCACCGGACGGTAGAAGTCACGCTG	7	0	0	0	0	0	0	0	0	0	0	0	0	0	0	0	0	0	0	0	0	0	0	0	0	0	0
AAAGCCGCGTTCTTATTACGACGACCAAGTTG	0	0	0	0	0	0	0	0	1	0	0	0	0	0	1	0	0	0	0	0	0	0	0	0	0	0	0
AAAGCCGGGATTCATTCGCCGTACAAGGGGTT	0	0	3	0	0	0	2	0	0	0	0	0	0	0	0	0	0	0	9	0	0	0	0	0	0	0	0
AAAGCCGGGGTGGCACTGTGACGAGGGGGTAG	1	0	0	0	0	0	0	0	0	0	0	0	0	0	0	0	0	0	0	0	0	0	0	0	0	0	0
AAAGCCGTAATTGTTTCCTTATTGTGTCGTAG	0	0	0	0	0	0	0	0	0	0	0	0	0	0	2	0	0	0	0	39	1	1	0	0	0	0	0
AAAGCCGTAATTGTTTCCTTATTGTGTCGTCG	0	0	0	0	6	0	1	0	1	0	0	0	2	0	0	0	0	0	77	0	0	0	0	0	0	0	0
AAAGCCTGCAAAGGGTTTCTGCATATGGACAG	0	0	34	0	0	0	0	0	0	0	0	0	0	0	0	0	0	0	0	0	0	0	0	0	0	0	0
AAAGCCTGGGTTGCGTGGTGTGCGGGTGGGAT	5	0	9	0	0	0	0	0	0	0	0	0	0	0	0	0	0	0	0	0	0	0	0	0	0	0	0
AAAGCCTGGGTTGCGTGGTGTGCGGGTGGGCT	0	0	0	0	54	0	84	0	21	0	0	0	0	0	0	0	0	0	0	0	0	0	0	0	0	0	0
AAAGCCTGGTCCGTCTGGTGAATGCGTTGTTG	1	0	5	0	0	0	0	0	0	0	1	0	1	0	5	2	0	0	30	0	0	0	0	0	0	0	0
AAAGCCTGGTGCAACAACCATGTTCTCGTAAT	0	0	2	0	0	0	0	0	0	0	0	0	0	0	0	0	0	0	0	0	0	0	0	0	0	0	0
AAAGCCTGGTTTGCTCTTGGTTTCCGGAACTC	0	0	1	0	0	0	0	0	0	0	0	0	0	0	0	0	0	0	0	0	0	0	0	0	0	0	0
AAAGCCTTGTAGAATTAGCGGGAGTTGGTTTG	0	0	1	0	1	0	0	0	6	0	3	0	0	0	0	0	0	0	0	0	0	0	0	0	0	0	0
AAAGCCTTGTCCGATATTTGTGGGGGGTGAAC	0	0	11	0	0	0	0	0	0	0	0	0	0	0	30	0	0	0	0	0	0	0	0	0	0	0	0
AAAGCCTTGTCCGATATTTGTGGGGGGTGACC	0	0	0	0	0	0	59	0	33	0	0	0	14	0	0	0	0	0	67	0	0	0	0	0	0	0	0
AAAGCCTTGTTTCCATGGGGGTATGTCACTTG	0	0	0	0	0	0	0	1	0	0	0	0	0	0	0	0	0	0	0	0	0	0	0	0	0	0	0
AAAGCGACATTAGTCAGATGCGTGCGGTTGTA	0	0	0	0	10	0	6	0	6	0	0	0	0	0	0	0	0	0	0	0	0	0	0	0	0	0	0
AAAGCGACATTAGTCAGATGCGTGCGGTTGTC	0	0	2	0	0	0	0	0	0	0	2	0	0	0	0	0	0	0	0	0	0	0	0	0	0	0	0
AAAGCGAGACGTTCTCGCAGAGCGTGTCTTTG	0	0	46	62	139	0	79	0	1	0	0	0	0	0	0	0	0	0	0	0	0	0	0	0	0	0	0
AAAGCGATGCATTTATCGTTCGTGTTTCAGAT	0	0	2	0	0	0	0	0	0	0	0	0	0	0	0	0	0	0	0	0	0	0	0	0	0	0	0
AAAGCGATTGATCCGTCCGACCAAAATATATT	0	0	0	0	0	0	0	0	0	0	0	0	0	0	0	0	0	0	1	0	0	0	0	0	0	0	0
AAAGCGCAATCTCTGGAAGTTTTTGGAACTTT	1	0	0	0	0	0	0	0	0	0	0	0	0	0	0	0	0	0	0	0	0	0	0	0	0	0	0
AAAGCGCAGGGTTCGCTGGAACCCTACTCGCT	0	0	0	0	0	0	0	0	1	0	0	0	0	0	0	0	0	0	0	0	0	0	0	0	0	0	0
AAAGCGCAGTCTCGGCACAAGTTGTAACGTTG	0	0	0	0	102	0	201	0	119	0	10	0	0	0	0	0	0	0	0	0	0	0	0	0	0	0	0
AAAGCGCGAGCGGCAAGGGGTACCCGCCGTTG	15	0	0	0	0	0	0	0	0	0	0	0	0	0	0	0	0	0	0	0	0	0	0	0	0	0	0
AAAGCGCGGAGCAACTGATGCCGGGGGTGATT	4	0	0	0	0	0	0	0	0	0	0	0	0	0	0	0	0	0	0	0	0	0	0	0	0	0	0
AAAGCGCGGCATTCATTGGATGTGGACGATTG	0	0	2	0	5	0	4	0	6	0	1	0	0	0	0	0	0	0	0	0	0	0	0	0	0	0	0
AAAGCGCGGCGTCCCTCGTGCAGGTTTGGCTG	0	0	0	0	0	0	2	0	1	0	1	0	0	0	0	0	0	0	0	0	0	0	0	0	0	0	0
AAAGCGCGTGGCGACTTTAACGGGGGGTGTAG	0	0	2	0	0	0	0	0	0	0	0	0	55	0	33	0	0	0	0	0	0	3	0	0	0	0	0
AAAGCGCGTGGCGACTTTAACGGGGGGTGTCG	0	0	0	0	0	0	24	0	40	0	0	0	0	0	0	0	0	0	66	0	0	0	0	0	0	1	0
AAAGCGCGTGGCGACTTTAACGGGGGTGTCGT	0	0	0	0	0	0	0	0	0	0	0	0	1	0	0	0	0	0	0	0	0	0	0	0	0	0	0
AAAGCGCTATGAATGTAGGGGTTCCCATGTTG	0	0	2	0	2	0	0	0	0	0	1	0	0	0	0	0	0	0	0	0	0	0	0	0	0	0	0
AAAGCGCTTGAGAGCGCCAACGATCATGGTTG	0	0	4	0	0	0	0	0	0	0	0	0	0	0	0	0	0	0	0	0	0	0	0	0	0	0	0
AAAGCGGAATCAATGTATAGTGGCTAGTATCG	0	0	1	0	1	0	0	0	0	0	0	0	0	0	0	0	0	0	0	0	0	0	0	0	0	0	0
AAAGCGGGGAGTGGGTGGCACGAGCGCGAAAT	0	0	0	0	0	0	0	0	0	0	0	0	1	0	0	0	0	0	0	0	0	0	0	0	0	0	0
AAAGCGGGTGCAGTCGAAGATCAGGTTGACTG	0	0	20	0	41	0	91	0	44	0	4	0	0	0	0	0	0	0	0	0	0	0	0	0	0	0	0
AAAGCGGTAGGGCGGTCAGAGTTAAATGCGCT	0	0	0	0	17	0	34	0	10	0	0	0	0	0	0	0	0	0	0	0	0	0	0	0	0	0	0
AAAGCGGTGTCGAATACCCCCATTAGGGATAT	0	0	8	0	0	0	0	0	0	0	0	0	0	0	0	0	0	0	0	0	0	0	0	0	0	0	0
AAAGCGGTGTCGAATACCCCCATTAGGGATCT	0	0	0	0	5	0	0	0	0	0	0	0	0	0	0	0	0	0	0	0	0	0	0	0	0	0	0
AAAGCGGTTATGGCCGTAACTACGTCCGATTG	0	0	0	0	0	0	1	0	2	0	0	0	0	0	0	0	0	0	0	0	0	0	0	0	0	0	0
AAAGCGGTTCAAACAGCGACCAGTGGGGGTAC	72	0	0	0	0	0	0	0	0	0	0	0	0	0	0	0	0	0	0	0	0	0	0	0	0	0	0
AAAGCGGTTCTATAACTGGTCTGTTGTCTTTG	0	0	1	0	0	0	0	0	0	0	0	0	0	0	0	0	0	0	0	0	0	0	0	0	0	0	0
AAAGCGTAGGGCGGTCAGAGTTAAATGCGCTG	0	0	0	0	0	0	0	0	1	0	0	0	0	0	0	0	0	0	0	0	0	0	0	0	0	0	0
AAAGCGTGCGATGTGAGGTCAGTTGGGGGTAC	0	0	0	0	0	0	0	0	0	0	0	0	0	0	0	0	0	0	0	0	0	1	0	0	0	0	0
AAAGCGTGCGATGTGAGGTCAGTTGGGGGTCC	0	0	0	0	0	0	5	0	0	0	0	0	2	0	2	0	0	0	21	0	0	0	0	0	0	0	0
AAAGCGTGTACATGGAGTGTGGCGCCGTAACC	0	0	0	0	0	0	0	0	0	0	0	0	0	0	2	0	0	0	1	0	0	0	0	0	0	0	0
AAAGCGTGTGGAGAGCCAGGTGGGTTAGGGCT	0	0	0	0	0	0	0	0	0	0	0	0	0	0	0	0	0	0	2	0	0	2	0	0	0	0	0
AAAGCGTGTTTATTGGATTATGCGGCCTGTTC	1	0	0	0	0	0	0	0	0	0	0	0	0	0	0	0	0	0	0	0	0	0	0	0	0	0	0
AAAGCGTTTATGTGCAAGAGTTGAGCTGGTTG	0	0	0	0	11	0	9	0	0	0	0	0	0	0	0	0	0	0	11	0	0	0	0	0	0	0	0
AAAGCTAGGGAAAACCGGAGAGGATGGGACAG	0	0	2	0	0	0	0	0	0	0	0	0	0	0	21	0	0	0	0	0	0	0	0	0	0	0	0
AAAGCTAGGGAAAACCGGAGAGGATGGGACCG	0	0	0	0	0	0	3	0	3	0	0	0	0	0	0	0	0	0	14	0	0	0	0	0	0	0	0
AAAGCTATTAGCGCTGCGACAGGGAGGCCCAT	0	0	1	0	0	0	0	0	0	0	0	0	0	0	0	0	0	0	0	0	0	0	0	0	0	0	0
AAAGCTATTAGCGCTGCGACAGGGAGGCCCCT	0	0	0	0	10	0	13	0	4	0	0	0	0	0	0	0	0	0	0	0	0	0	0	0	0	0	0
AAAGCTCACGGACGCGAGTTTTCAATCTACAC	333	0	0	0	0	0	0	0	0	0	0	0	0	0	0	0	0	0	0	0	0	0	0	0	0	0	0
AAAGCTCGTGGCTATATAGCGTACTCCCGGTC	0	0	0	0	0	0	1	0	0	0	0	0	0	0	0	0	0	0	0	0	0	0	0	0	0	0	0
AAAGCTGCGCGTATGTATTGGAGGTTGTGTTC	0	0	8	0	0	0	0	0	0	0	0	0	0	0	0	0	0	0	0	0	0	0	0	0	0	0	0
AAAGCTGGAGTCGCTCGAAGGGAGGGAGTCTG	0	2	0	0	0	0	0	0	0	0	0	0	0	0	0	0	0	0	0	0	0	0	0	0	0	0	0
AAAGCTGGCAGGGAGCCTATAGTGTATAGCTG	0	0	3	0	0	0	0	0	0	0	0	0	0	0	0	0	0	0	0	0	0	0	0	0	0	0	0
AAAGCTGGCCGGGTGCGCATACAGAGGTGTTG	2	0	0	0	0	0	1	0	0	0	0	0	3	0	6	0	0	0	0	0	0	0	0	0	0	0	0
AAAGCTGGGATGTACTTTTCTCTTTTGTTGCC	0	0	0	29	26	0	3	1	0	0	0	0	0	0	0	0	0	0	0	0	0	0	0	0	0	0	0
AAAGCTGGGCTACTCCGCACAACGCACGATTG	0	0	5	0	0	0	0	0	0	0	0	0	0	0	0	0	0	0	0	0	0	0	0	0	0	0	0
AAAGCTGTCTATTATTGTACAAGCTTTTTCTG	0	0	0	0	1	0	1	0	0	0	0	0	0	0	0	0	0	0	0	0	0	0	0	0	0	0	0
AAAGCTGTTCAGGATAACGGCTGGTTGTGTTG	43	0	0	0	0	0	0	0	0	0	0	0	0	0	0	0	0	0	0	0	0	0	0	0	0	0	0
AAAGCTTCGCATGCAAGGAGCATGTTTGGTAC	0	0	1	0	0	0	0	0	0	0	0	0	0	0	0	0	0	0	0	0	0	0	0	0	0	0	0
AAAGCTTCGTAGGAACGGACATGTCGGAGCTT	0	0	1	0	0	0	0	0	0	0	0	0	0	0	0	0	0	0	0	0	0	0	0	0	0	0	0
AAAGCTTGACCGCGTTCTCGTACCACGCAAAT	0	0	1	1	0	0	0	0	0	0	0	0	0	0	0	0	0	0	0	0	0	0	0	0	0	0	0
AAAGCTTGACCGCGTTCTCGTACCACGCAACT	0	0	0	0	1	0	0	0	0	0	0	0	0	0	0	0	0	0	0	0	0	0	0	0	0	0	0
AAAGCTTGACTGTCAATGCCTGGCTTGAATCG	0	0	1	0	2	0	2	0	0	0	0	0	0	0	0	0	0	0	0	0	0	0	0	0	0	0	0
AAAGCTTGCGTTTTCTGTTCTCCGGCGTTTCG	0	0	0	0	4	0	7	2	4	2	0	0	0	0	0	0	0	0	0	0	0	0	0	0	0	0	0
AAAGCTTGTCGCGAGTCCGGGCTTAGGTCCAG	2	0	0	0	0	0	0	0	0	0	0	0	0	0	0	0	0	0	0	0	0	0	0	0	0	0	0
AAAGGAAAGGGTCTCAGGTCCAGCAACGTCTG	0	0	9	0	95	0	105	0	17	0	2	0	0	0	0	0	0	0	0	0	0	0	0	0	0	0	0
AAAGGACGATATCGTTCGCCTCCGGGTGTGTT	0	0	0	0	7	0	3	0	4	0	0	0	0	0	0	0	0	0	0	0	0	0	0	0	0	0	0
AAAGGACTAGCTCAGGGAAGGGGCGAAACCTT	20	0	0	0	0	0	0	0	0	0	0	0	0	0	0	0	0	0	0	0	0	0	0	0	0	0	0
AAAGGAGACCCGAAGCGCGACGGGGGTGGCTG	1	0	0	0	0	0	0	0	0	0	0	0	0	0	0	0	0	0	0	0	0	0	0	0	0	0	0
AAAGGAGAGATCGCTAGGGAAGGATGCTGCTG	0	0	0	4	2	0	2	0	1	0	0	0	0	0	0	0	0	0	0	0	0	0	0	0	0	0	0
AAAGGAGATAAAGCCTTGGTAGGTAGGTGTTG	4	0	0	0	0	0	0	0	0	0	0	0	0	0	0	0	0	0	0	0	0	0	0	0	0	0	0
AAAGGAGCCTAAGAGGCGGGTGATCGCTTAAT	0	0	1	0	0	0	0	0	0	0	0	0	0	0	0	0	0	0	0	0	0	0	0	0	0	0	0
AAAGGAGCGAAACCATGGGGCGGGTAGTGCAG	0	0	6	0	0	0	0	0	0	0	0	0	0	0	0	0	0	0	0	0	0	0	0	0	0	0	0
AAAGGAGCGAAACCATGGGGCGGGTAGTGCCG	0	0	0	0	0	0	3	0	7	0	0	0	0	0	0	0	0	0	1	0	0	0	0	0	0	0	0
AAAGGAGCGCTCTGCGGGCTGCGTGCACGACT	0	0	0	0	1	0	0	0	0	0	0	0	0	0	0	0	0	0	0	0	0	0	0	0	0	0	0
AAAGGAGCGTTAGACCGGTGTGGGGGAAGTTG	0	0	3	0	0	0	0	0	0	0	0	0	0	0	0	0	0	0	0	0	0	0	0	0	0	0	0
AAAGGAGCTTTTCCGTAAGGAGTGGCGGTTCG	0	0	0	0	0	0	1	0	0	0	0	0	0	0	0	0	0	0	0	0	0	0	0	0	0	0	0
AAAGGAGGCCTGCTAATTGGCCGGCGTCAGGC	0	0	0	0	0	0	0	0	0	1	0	0	0	0	0	0	0	0	0	0	0	0	0	0	0	0	0
AAAGGAGGCGTTTTGGCAAGCCCGTCGCGCAG	2	0	1	0	0	0	0	0	0	0	0	0	0	0	0	0	0	0	0	0	0	0	0	0	0	0	0
AAAGGAGGGCGTGCCAGCTGTTGTGTCATCTG	0	0	3	0	0	0	0	0	0	0	0	0	0	0	0	0	0	0	0	0	0	0	0	0	0	0	0
AAAGGAGTCGGATGTACAACATTAGCGCGTAG	93	0	0	0	0	0	0	0	0	0	0	0	0	0	0	0	0	0	0	0	0	0	0	0	0	0	0
AAAGGAGTCGGCGTCCTGAAGCTGATCTGTTG	0	0	1	0	0	0	0	0	0	0	0	0	0	0	0	0	0	0	0	0	0	0	0	0	0	0	0
AAAGGAGTTCAACACGGAGATTTGTTGATCTG	0	0	4	0	0	0	0	0	0	0	0	0	0	0	0	0	0	0	0	0	0	0	0	0	0	0	0
AAAGGATAGTGAGTGTGGGTCGGCCTGGGTTG	0	0	38	0	18	0	31	0	0	0	16	0	0	0	0	0	0	0	0	0	0	0	0	0	0	0	0
AAAGGATATACACTGGCATGTTTAATTCTGTC	0	0	10	0	0	0	0	0	3	0	0	0	8	0	2	0	0	0	0	0	0	0	0	0	0	0	0
AAAGGATATATTTGTTGGGGCACTTCGTTCTG	0	0	0	0	0	0	1	0	0	0	0	0	0	0	0	0	0	0	0	0	0	0	0	0	0	0	0
AAAGGATATCACACTGTACGCGAATGATCCTG	0	0	0	0	0	0	1	0	0	0	0	0	0	0	0	0	0	0	0	0	0	0	0	0	0	0	0
AAAGGATCTTTCTCGACACTTTAGTAACTGTT	1	0	0	0	0	0	0	0	0	0	0	0	0	0	0	0	0	0	0	0	0	0	0	0	0	0	0
AAAGGATGACCAAAGGGCTCAAGCCGGGGTTT	0	0	0	0	1	0	0	0	0	0	0	0	0	0	0	0	0	0	0	0	0	0	0	0	0	0	0
AAAGGCACTACGCACAGAATAATCGTCAGTCT	0	0	0	0	0	1	0	0	0	0	0	0	0	0	0	0	0	0	0	0	0	0	0	0	0	0	0
AAAGGCACTGACGTTCGGTGTCCAGCAGCTTG	8	0	0	0	0	0	0	0	0	0	0	0	0	0	0	0	0	0	0	0	0	0	0	0	0	0	0
AAAGGCAGATGGCTGTGATAGGTCTTCTCTAG	0	0	9	0	0	0	0	0	0	0	0	0	0	0	5	0	0	0	0	0	0	0	0	0	0	0	0
AAAGGCAGATGGCTGTGATAGGTCTTCTCTCG	0	0	0	0	0	0	8	0	7	0	0	0	0	0	0	0	0	0	3	0	0	0	0	0	0	0	0
AAAGGCAGCGATTATCGGGTAGGACACGAGTC	1	0	0	0	0	0	0	0	0	0	0	0	0	0	0	0	0	0	0	0	0	0	0	0	0	0	0
AAAGGCCAAACTCAAGTATACGAACTCAGTTT	0	0	1	0	0	0	0	0	0	0	0	0	0	0	0	0	0	0	0	0	0	0	0	0	0	0	0
AAAGGCCCACTTACGGTTGGGCTGTGCTGTCG	0	0	0	0	0	0	2	0	0	0	0	0	0	0	0	0	0	0	0	0	0	0	0	0	0	0	0
AAAGGCCCATGACTCAGCGATCGACGCTGCAG	0	0	3	0	0	0	0	0	0	0	0	0	0	0	0	0	0	0	0	0	0	0	0	0	0	0	0
AAAGGCCCCCTTCATCGGTCAAAGGTGCTCTC	0	0	1	0	2	0	1	0	2	0	0	0	0	0	0	0	0	0	0	0	0	0	0	0	0	0	0
AAAGGCCGGGACTAGTTGTCCAATCGAACTTT	0	0	0	0	0	0	0	0	0	0	0	0	0	0	1	0	0	0	2	0	0	0	0	0	0	0	0
AAAGGCCGGTCTGCGAAAGCCTCTGCGGGCTG	0	0	2	0	1	0	0	0	1	0	0	0	0	0	0	0	0	0	0	0	0	0	0	0	0	0	0
AAAGGCCGTGAATCGAGTCGTACGGAGCGTAG	0	0	2	0	0	0	0	0	0	0	0	0	0	0	0	0	0	0	0	0	0	0	0	0	0	0	0
AAAGGCCTCAGGTGTCCAAATGGGCGATGTTC	2	0	0	0	0	0	0	0	0	0	0	0	0	0	0	0	0	0	0	0	0	0	0	0	0	0	0
AAAGGCGCACCTTCGAGGGTCGGGTTGAGCAT	0	0	12	0	0	0	0	0	0	0	0	0	0	0	0	0	0	0	0	0	0	0	0	0	0	0	0
AAAGGCGGGAGTGCATGGGGAAGGTCTGCGCT	2	0	0	0	0	0	0	0	0	0	0	0	0	0	0	0	0	0	0	0	0	0	0	0	0	0	0
AAAGGCGGGTTGGTTTGGTGCACCGTCGGTAT	0	0	1	0	0	0	0	0	0	0	0	0	0	0	0	0	0	0	0	0	0	0	0	0	0	0	0
AAAGGCGGTGATGTAGGAATTTGCGGCTTTTT	0	0	1	0	10	0	7	0	0	0	0	0	0	0	0	0	0	0	0	0	0	0	0	0	0	0	0
AAAGGCGTGGACTGCAGGTCACTATACGGAAC	4	0	0	0	0	0	0	0	0	0	0	0	0	0	0	0	0	0	0	0	0	0	0	0	0	0	0
AAAGGCGTTATATCTGCTGCTCTTAATATATT	0	0	1	0	1	0	3	0	7	0	0	0	0	0	1	0	0	0	39	0	4	8	1	0	0	0	4
AAAGGCTCGTTATTGTCTCAAACGGGGCATAC	0	0	1	0	0	0	0	0	0	0	0	0	0	0	0	0	0	0	0	0	0	0	0	0	0	0	0
AAAGGCTGAAGTGAATGAGAGCCTAGGGGTTG	0	0	1	0	0	0	0	0	0	0	0	0	0	0	0	0	0	0	0	0	0	0	0	0	0	0	0
AAAGGCTGACGATAAGCATTACCGGAACTTTG	0	0	1	0	0	0	0	0	0	0	0	0	0	0	0	0	0	0	0	0	0	0	0	0	0	0	0
AAAGGCTGTAGTGAGAACTTACTAGGGTATAT	9	0	0	0	0	0	0	0	0	0	0	0	0	0	0	0	0	0	0	0	0	0	0	0	0	0	0
AAAGGCTTGGAATAGGGTGAAGGTGGGTTCAG	128	0	0	0	0	0	0	0	0	0	0	0	0	0	0	0	0	0	0	0	0	0	0	0	0	0	0
AAAGGCTTTTGTCTTCAGGAGCACATTCCTAG	0	0	12	0	0	0	0	0	0	0	0	0	5	0	2	0	0	0	0	0	36	64	0	0	0	0	0
AAAGGCTTTTGTCTTCAGGAGCACATTCCTCG	0	0	0	0	79	0	95	0	126	0	0	0	0	0	0	0	0	0	366	0	0	0	0	0	0	36	38
AAAGGGAAGGGTCCGCAGGGTCTCACGTGCTG	0	0	3	0	0	0	0	0	1	0	1	0	0	0	0	0	0	0	0	0	0	0	0	0	0	0	0
AAAGGGACTACAGTGTTCCGCATTTGTTGCTC	6	0	45	0	0	0	0	0	14	0	0	0	0	0	0	0	0	0	0	0	0	0	0	0	0	0	0
AAAGGGAGCAAGTCAGGGTGTTTGTTCTTCTG	0	0	21	0	0	0	2	0	0	0	7	0	0	0	0	0	0	0	0	0	0	0	0	0	0	0	0
AAAGGGAGGAACAGGTGGGGCGCCAGTGGGTC	0	0	2	0	0	0	0	0	0	0	0	0	0	0	0	0	0	0	0	0	0	0	0	0	0	0	0
AAAGGGAGTGGAGAGGCCGGCATGTGTGGTCG	0	0	0	0	1	0	4	0	0	0	0	0	0	0	0	0	0	0	0	0	0	0	0	0	0	0	0
AAAGGGATCAGAGGGTAGTGCGACTGAGACAG	0	0	17	0	0	0	0	0	0	0	0	0	0	0	0	0	0	0	0	0	0	0	0	0	0	0	0
AAAGGGATGCCTGATCACTGTGTTGGTCGTTT	0	0	1	0	0	0	0	0	0	0	0	0	0	0	0	0	0	0	0	0	0	0	0	0	0	0	0
AAAGGGATGCGATTGAGGGGATGTAGTTGTTG	0	0	20	0	0	0	277	0	157	0	18	0	2	0	7	0	0	0	21	0	0	0	0	0	0	0	0
AAAGGGCAGCATTATTGGTTATACCGTCCTAG	0	0	1	0	0	0	0	0	0	0	0	0	0	0	0	0	0	0	0	0	0	0	0	0	0	0	0
AAAGGGCAGTCGCGGCAAGTGCCGGCGATTTC	0	0	1	0	0	0	0	0	0	0	0	0	0	0	0	0	0	0	0	0	0	0	0	0	0	0	0
AAAGGGCATTTAATCTGACGTTGTTACTATTG	0	0	1	0	0	0	1	0	2	0	0	0	2	0	32	0	0	0	75	0	0	0	0	0	0	0	0
AAAGGGCCATCGCACTACGTGGGCAGCGCCTG	0	0	3	0	0	0	0	0	0	0	0	0	0	0	0	0	0	0	0	0	0	0	0	0	0	0	0
AAAGGGCCCCTGGGGGGTTTGGAACGTCAGGC	0	0	0	0	0	0	0	0	0	0	0	0	0	0	0	0	0	1	0	0	0	0	0	0	0	0	0
AAAGGGCCGCCCGTGTGGGGAGTGCGGGCTCT	0	0	0	0	2	0	0	0	1	0	0	0	0	0	0	0	0	0	0	0	0	0	0	0	0	0	0
AAAGGGCCGGCCCAACGGGAGATAAGGGTTTT	0	0	8	0	0	0	0	0	6	0	9	0	18	0	72	0	0	0	154	0	0	0	0	0	0	0	0
AAAGGGCGAGACGAATTGGAGTGGGGGTCTTG	0	0	1	0	0	0	0	0	0	0	0	0	0	0	0	0	0	0	0	0	0	0	0	0	0	0	0
AAAGGGCGGAGTGTGCGGGGTTTGACGGTTTG	1	0	0	0	7	0	15	0	5	0	2	0	0	0	0	0	0	0	0	0	0	0	0	0	0	0	0
AAAGGGCGGGGAACAATGGGGTGGCGTCAGGC	0	0	0	0	0	0	0	0	0	0	0	0	0	0	0	0	0	0	0	0	0	0	1	0	0	0	0
AAAGGGCGTAACGGGCGATGTAGCCCGCGCTG	0	0	1	0	0	0	0	0	0	0	0	0	0	0	0	0	0	0	0	0	0	0	0	0	0	0	0
AAAGGGCGTTAAGGTGATGCCCTCTCCCGTTG	0	0	1	0	1	0	1	0	2	0	0	0	0	0	0	0	0	0	0	0	0	0	0	0	0	0	0
AAAGGGCTCGATCTTTCGGTTTCTTTCGTAAC	0	0	2	0	0	0	0	0	0	0	0	0	0	0	0	0	0	0	0	0	0	14	0	0	0	0	0
AAAGGGCTCGATCTTTCGGTTTCTTTCGTACC	0	0	0	0	0	0	0	0	0	0	0	0	0	0	0	0	0	0	11	0	6	0	0	0	0	0	0
AAAGGGCTCGTTCGAAGATGTGGCTTGAACTG	0	0	0	0	0	0	0	0	1	0	0	0	0	0	0	0	0	0	0	0	0	0	0	0	0	0	0
AAAGGGCTGCAGCGTGAAGGATACTTACGTTT	0	0	1	0	0	0	0	0	0	0	0	0	0	0	0	0	0	0	0	0	0	0	0	0	0	0	0
AAAGGGCTGGCCCAAGCTCGCCTATTGCGCAG	0	0	2	0	0	0	0	0	0	0	0	0	0	0	0	0	0	0	0	0	0	0	0	0	0	0	0
AAAGGGCTGGCCCAAGCTCGCCTATTGCGCCG	0	0	0	0	1	0	3	0	0	0	0	0	0	0	0	0	0	0	0	0	0	0	0	0	0	0	0
AAAGGGCTTGCTGTCTTGGGCCGGCGACACAG	4	0	0	0	0	0	0	0	0	0	0	0	0	0	0	0	0	0	0	0	0	0	0	0	0	0	0
AAAGGGCTTGCTGTCTTGGGCCGGCGACACCG	0	0	0	0	1	0	2	0	0	0	0	0	0	0	0	0	0	0	0	0	0	0	0	0	0	0	0
AAAGGGGAAGAAAAGGACGCCAACGGTGCTAT	0	0	0	0	0	0	0	0	0	0	0	0	0	0	3	0	0	0	0	0	0	0	0	0	0	0	0
AAAGGGGAAGAAAAGGACGCCAACGGTGCTCT	0	0	0	0	0	0	2	0	0	0	0	0	2	0	0	0	0	0	3	0	0	0	0	0	0	0	0
AAAGGGGACGATGTATGGCATGAGCGGTCTTG	0	0	3	0	0	0	3	0	5	0	0	0	0	0	0	0	0	0	5	0	0	3	0	0	0	0	0
AAAGGGGAGCATAGCCGGACATGCGGGTCTTG	0	0	0	0	0	0	0	0	0	0	0	0	0	0	0	1	0	0	0	0	0	0	0	0	0	0	0
AAAGGGGAGGACGTCGCAGTCGCGGGGGGATT	0	0	0	0	0	0	0	0	0	0	0	0	0	0	0	0	0	0	2	0	0	0	0	0	0	0	0
AAAGGGGATCCAGGGTGCAACCGGGCCGGTAG	1	0	3	0	0	0	0	0	0	0	0	0	0	0	0	0	0	0	0	0	0	0	0	0	0	0	0
AAAGGGGATCCAGGGTGCAACCGGGCCGGTCG	0	0	0	0	3	0	58	0	60	0	0	0	0	0	0	0	0	0	0	0	0	0	0	0	0	0	0
AAAGGGGATCTTTGTGGTGTGCTTTTAAGTTC	0	0	0	0	0	0	0	0	0	0	0	0	1	0	0	0	0	0	0	0	0	0	0	0	0	0	0
AAAGGGGATTTCGGAACCGGTGGAGTGGCTTG	0	0	8	0	0	0	0	0	0	0	0	0	0	0	0	0	0	0	0	0	0	0	0	0	0	0	0
AAAGGGGCGCCTTCCGGGCGGGTGTAAGCTCC	0	0	0	0	2	0	3	0	2	0	0	0	0	0	0	0	0	0	0	0	0	0	0	0	0	0	0
AAAGGGGCTAATACGATTTGTATAACATTCAT	6	0	0	0	0	0	0	0	0	0	0	0	0	0	0	0	0	0	0	0	0	0	0	0	0	0	0
AAAGGGGGACAAGAGATGCATAGTGGCGTTAC	0	0	0	0	0	0	0	0	0	0	0	0	0	0	1	0	0	0	0	0	0	0	0	0	0	0	0
AAAGGGGGACAAGAGATGCATAGTGGCGTTCC	0	0	0	0	0	0	0	0	0	0	0	0	0	0	0	0	0	0	2	0	0	0	0	0	0	0	0
AAAGGGGGAGCATAGCCGGACATGCGGGTCTT	0	0	0	0	0	0	12	0	14	0	0	0	17	22	80	35	0	0	49	0	0	0	0	0	0	0	0
AAAGGGGGCATTGAGAGGAGCAGGTGGACACC	0	0	0	0	2	0	0	0	0	0	0	0	0	0	0	0	0	0	0	0	0	0	0	0	0	0	0
AAAGGGGGCGTATACTATTGCTAGTGTGCGAT	0	0	1	0	0	0	0	0	0	0	0	0	0	0	0	0	0	0	0	0	0	0	0	0	0	0	0
AAAGGGGGGTGGCCCTGGGGTAGGAGAGATTG	0	0	0	0	0	0	1	0	0	0	0	0	0	0	0	0	0	0	0	0	0	0	0	0	0	0	0
AAAGGGGGGTTAGCGCGTTGATAGGCTCATTG	4	0	1	0	1	0	1	0	1	0	0	0	0	0	0	0	0	0	0	0	0	0	0	0	0	0	0
AAAGGGGTCGTCTGGCTAAATATGCGAAGCAG	22	0	11	0	0	0	0	0	0	0	1	0	0	0	0	0	0	0	0	0	0	0	0	0	0	0	0
AAAGGGGTCGTCTGGCTAAATATGCGAAGCCG	0	0	0	0	6	0	48	0	81	0	0	0	0	0	0	0	0	0	0	0	0	0	0	0	0	0	0
AAAGGGGTGGTGTGGTGTGCGGTTTCGGCCAG	0	0	9	0	0	0	0	0	0	0	0	0	0	0	5	0	0	0	0	0	0	0	0	0	0	0	0
AAAGGGGTGGTGTGGTGTGCGGTTTCGGCCCG	0	0	0	0	1	0	35	0	17	0	0	0	4	0	0	0	0	0	12	0	0	0	0	0	0	0	0
AAAGGGGTGTCTGCGAGAGTTGGTTGGTGGTT	0	0	1	0	0	0	2	0	0	0	0	0	0	0	0	0	0	0	0	0	0	0	0	0	0	0	0
AAAGGGTACAGATCGGTCTGTGATACGGTCAG	39	0	0	0	0	0	0	0	0	0	0	0	0	0	0	0	0	0	0	0	0	0	0	0	0	0	0
AAAGGGTACAGTAAGCTATGTGGGTAGGTTTG	0	0	1	1	0	0	0	0	0	0	0	0	0	0	0	0	0	0	0	0	0	0	0	0	0	0	0
AAAGGGTACGTTCGGAGTAAATTGATACGAAC	0	0	0	0	0	0	0	0	0	0	0	0	1	0	0	0	0	0	0	0	0	0	0	0	0	0	0
AAAGGGTATAGAAAAACCATTGTATTCTTCTG	1	0	0	0	0	0	0	0	0	0	0	0	0	0	0	0	0	0	0	0	0	0	0	0	0	0	0
AAAGGGTCATGTGCGAAGTGCGTCAGTCTCGG	0	0	0	0	0	1	0	0	0	0	0	0	0	0	0	0	0	0	0	0	0	0	0	0	0	0	0
AAAGGGTCGAGTATGTTTACTACCCGGGGCTC	0	0	2	0	0	0	0	0	0	0	0	0	0	0	0	0	0	0	0	0	0	0	0	0	0	0	0
AAAGGGTCGATGTTGACGGGTCGACCATTTTG	0	0	0	0	3	0	0	0	0	0	0	0	0	0	0	0	0	0	0	0	0	0	0	0	0	0	0
AAAGGGTCGTTTATTTGTTCGTGTTGCCGTAG	0	0	1	0	0	0	0	0	0	0	0	0	0	0	0	0	0	0	0	0	0	0	0	0	0	0	0
AAAGGGTGATATAAGTGTGTCTGTGGGCGTTG	4	0	0	0	0	0	0	0	0	0	0	0	0	0	0	0	0	0	0	0	0	0	0	0	0	0	0
AAAGGGTGGAGAGTGGGGGGAGGGAAAGTAAT	0	0	4	0	0	0	0	0	0	0	0	0	0	0	5	0	0	0	0	0	0	0	0	0	0	0	0
AAAGGGTGGAGAGTGGGGGGAGGGAAAGTACT	0	0	0	0	13	0	49	0	6	0	0	0	16	0	0	0	0	0	1	0	0	0	0	0	0	0	0
AAAGGGTGGGACGCGGGTGAAGAGAGGTGTTG	8	0	3	0	0	0	0	0	0	0	0	0	0	0	0	0	0	0	0	0	0	0	0	0	0	0	0
AAAGGGTGGGCGAAGTAGTCTAATTTTGCCAG	2	0	0	0	0	0	0	0	0	0	0	0	0	0	0	0	0	0	0	0	0	0	0	0	0	0	0
AAAGGGTGGGCGAAGTAGTCTAATTTTGCCCG	0	0	0	4	0	0	0	0	0	0	0	0	0	0	0	0	0	0	0	0	0	0	0	0	0	0	0
AAAGGGTGGGTCGGCAGAGTTTGTCGAGGTTG	28	0	0	0	0	0	0	0	0	0	0	0	0	0	0	0	0	0	0	0	0	0	0	0	0	0	0
AAAGGGTGGTTTGTGATGACCTCGGTAACCAG	9	0	0	0	0	0	0	0	0	0	0	0	0	0	0	0	0	0	0	0	0	0	0	0	0	0	0
AAAGGGTGTCTCGGGAGGTACAGGGTAAGCAG	0	0	3	0	0	0	0	0	0	0	0	0	0	0	0	0	0	0	0	0	0	0	0	0	0	0	0
AAAGGGTGTCTCGGGAGGTACAGGGTAAGCCG	0	0	0	0	0	0	0	0	0	0	0	0	0	0	0	0	0	0	1	0	0	0	0	0	0	0	0
AAAGGGTGTGCTTCTGGGTGCGCGGAGGCAGT	0	0	2	0	0	0	0	0	0	0	0	0	2	0	0	0	0	0	0	0	0	0	0	0	0	0	0
AAAGGGTTGCGACCAGCGCCATATGAGGTCCT	0	0	0	0	0	0	1	0	0	0	0	0	0	0	0	0	0	0	0	0	0	0	0	0	0	0	0
AAAGGGTTTACATGAGCGAGCGGTCGGAGTTG	0	0	0	0	0	0	0	0	1	0	0	0	0	0	0	0	0	0	0	0	0	0	0	0	0	0	0
AAAGGGTTTACATGAGCGAGCGGTTGGAGTTG	0	0	0	0	1	0	0	0	0	0	0	0	0	0	0	0	0	0	0	0	0	0	0	0	0	0	0
AAAGGTAAAGGTCAGCTGGGGACGTTATGCAG	0	0	2	0	0	0	0	0	0	0	52	0	0	0	0	0	0	0	0	0	0	0	0	0	0	0	0
AAAGGTAAAGGTCAGCTGGGGACGTTATGCCG	0	0	0	0	464	0	362	0	238	0	0	0	0	0	0	0	0	0	0	0	0	0	0	0	0	0	0
AAAGGTAAGGCGGCGCGGGGCGGGGTTGCGTC	2	0	0	0	0	0	0	0	0	0	0	0	0	0	0	0	0	0	0	0	0	0	0	0	0	0	0
AAAGGTATGTGCTTGCGGAGAGTACGTTGTCG	0	0	1	0	70	0	40	0	119	0	0	0	0	0	0	0	0	0	0	0	0	0	0	0	0	0	0
AAAGGTATTGTAGGAGTACTTTGCGGGCTTTG	0	0	1	0	0	0	16	0	15	0	0	0	14	0	64	0	0	0	95	0	0	0	0	0	0	0	0
AAAGGTATTTGATCTTCAGATACCTAGTTATT	0	0	29	0	197	0	8	0	1	0	0	0	0	0	0	0	0	0	0	0	0	0	0	0	0	0	0
AAAGGTCCGCTGAGATGCACGGTTTAGTTCGT	0	0	0	1	0	0	0	0	0	0	0	0	0	0	0	0	0	0	0	0	0	0	0	0	0	0	0
AAAGGTCCGGACCTCTTGCGCGTCTAATCTTG	0	0	2	0	0	0	0	0	0	0	0	0	0	0	0	0	0	0	0	0	0	0	0	0	0	0	0
AAAGGTCTCTAAGAGCAGGGTAGGGGACCTAG	0	0	45	0	0	0	0	0	0	0	5	0	0	0	0	0	0	0	0	0	0	0	0	0	0	0	0
AAAGGTCTCTAAGAGCAGGGTAGGGGACCTCG	0	0	0	0	0	0	22	0	0	0	0	0	0	0	0	0	0	0	0	0	0	0	0	0	0	0	0
AAAGGTCTGGTAACTGGTTCAAGGGGTCCATC	0	0	0	0	3	0	1	0	2	0	0	0	1	0	1	0	0	0	25	0	1	4	0	0	10	1	0
AAAGGTGAAGTCGAGGCGTGCGAGCGAGGCAG	0	0	6	0	0	0	0	0	0	0	0	0	0	0	0	0	0	0	0	0	0	0	0	0	0	0	0
AAAGGTGAATCACTTCCAAGTTGGCGCGTTTG	0	0	1	0	0	0	0	0	0	0	0	0	0	0	0	0	0	0	0	0	0	0	0	0	0	0	0
AAAGGTGATGTGAGGTCCATGTGCCCGTGTTT	5	0	3	0	42	0	84	0	7	0	5	0	0	0	0	0	0	0	0	0	0	0	0	0	0	0	0
AAAGGTGCGTACCAGGACGATCTTGTGTATTG	0	0	2	0	0	0	0	0	1	0	0	0	0	0	0	0	0	0	0	0	0	0	0	0	0	0	0
AAAGGTGTAAATACGAGTGAGTACAAAGGCTT	0	0	1	0	0	0	0	0	0	0	0	0	0	0	0	0	0	0	0	0	0	0	0	0	0	0	0
AAAGGTGTGGCACCGTAAGAATGGACGGGCTG	0	0	0	0	0	0	1	0	0	0	0	0	0	0	0	0	0	0	0	0	0	0	0	0	0	0	0
AAAGGTGTTATTTCCCTGTACTGCGGCCGCTA	0	0	0	0	0	0	38	0	0	0	0	0	0	0	0	0	0	0	0	0	0	0	0	0	0	0	0
AAAGGTGTTATTTCCCTGTACTGCGGCCGCTC	0	0	2	0	0	0	0	0	0	0	0	0	0	0	0	0	0	0	0	0	0	0	0	0	0	0	0
AAAGGTTAAGGCTGGTGAAGCCCGCGTCAGGC	0	0	0	0	0	0	0	0	0	0	0	0	0	0	0	0	0	0	0	1	0	0	0	0	0	0	0
AAAGGTTAGGTGCTCCGAAGGTATCCCCCTAG	0	0	4	0	0	0	0	0	0	0	0	0	0	0	0	0	0	0	0	0	0	0	0	0	0	0	0
AAAGGTTAGTGAACATGTGATTAAATCCTTTG	0	0	7	38	119	30	173	52	60	22	1	0	0	0	0	0	0	0	0	0	0	0	0	0	0	0	0
AAAGGTTATAACGTGGCGGAGCGAGAGGACAT	1	0	0	0	0	0	0	0	0	0	0	0	0	0	0	0	0	0	0	0	0	0	0	0	0	0	0
AAAGGTTCACGATATGGCTGTAGGTCTTTCTG	0	0	1	0	0	0	0	0	0	0	0	0	0	0	0	0	0	0	0	0	0	0	0	0	0	0	0
AAAGGTTCTTTCTCATTAAAATCGTGTATTCC	0	0	0	0	0	0	3	0	0	0	0	0	0	0	0	0	0	0	0	0	0	0	0	0	0	0	0
AAAGGTTGCCACGCGGGGTCAATATCTAGTTG	1	0	0	0	0	0	0	0	0	0	0	0	0	0	0	0	0	0	0	0	0	0	0	0	0	0	0
AAAGGTTGCTTTCGGAATCCATTGTATTGCTT	0	0	1	0	0	0	2	0	0	0	1	0	3	0	1	0	0	0	3	0	0	0	0	0	0	0	0
AAAGGTTGGGTCTATTGGGCCCTGCCGTGCTG	0	0	0	0	9	0	11	0	5	0	1	0	0	0	0	0	0	0	0	0	0	0	0	0	0	0	0
AAAGGTTGGGTGATGGCCACTCCGCACTATTT	0	0	2	0	0	0	0	0	0	0	0	0	0	0	0	0	0	0	0	0	0	0	0	0	0	0	0
AAAGGTTGTATAAACTTGTTGTGGTATCGTTG	0	0	1	0	0	0	0	0	0	0	0	0	0	0	0	0	0	0	0	0	0	0	0	0	0	0	0
AAAGGTTGTGATGGAGCTAGGACCGCGTCAGT	0	0	0	0	0	1	0	0	0	0	0	0	0	0	0	0	0	0	0	0	0	0	0	0	0	0	0
AAAGGTTTTGTCATTTGTTTTATGAGGCGTTG	0	0	9	0	60	0	117	0	169	0	18	0	0	0	0	0	0	0	0	0	0	0	0	0	0	0	0
AAAGGTTTTTGTTTTTACCACCGTTTCTCGAT	0	0	2	0	0	0	0	0	0	0	0	0	0	0	0	0	0	0	0	0	0	0	0	0	0	0	0
AAAGTAAACTTATTTAGTGAGAGACGTAGTAG	2	0	0	0	0	0	0	0	0	0	0	0	0	0	0	0	0	0	0	0	0	0	0	0	0	0	0
AAAGTAACACGTTTACCGTGTAACTCGTATTG	1	0	0	0	0	0	0	0	0	0	0	0	0	0	0	0	0	0	0	0	0	0	0	0	0	0	0
AAAGTAACCGCAGAAGGGTGTGTAGTGGGTTG	0	0	0	0	0	0	0	0	0	0	0	0	0	0	1	0	0	0	6	0	0	0	0	0	0	0	0
AAAGTAATTAACGTTATGCAAACTCGTCAGGC	0	0	0	0	0	0	0	0	0	0	0	0	0	0	0	0	0	0	0	1	0	0	0	0	0	0	0
AAAGTAATTAGCGAGTGGTGACGACAGCTCTG	5	0	0	0	0	0	0	0	0	0	0	0	0	0	0	0	0	0	0	0	0	0	0	0	0	0	0
AAAGTACAACTCTCGGACATTCCACGTAGTCT	0	0	0	0	0	1	0	0	0	0	0	0	0	1	0	0	0	0	0	0	0	0	0	0	0	0	0
AAAGTACAGTGCGATAGGCAAGCGGCTGTTTG	0	0	0	0	0	0	1	0	0	0	0	0	0	0	0	0	0	0	2	0	1	19	0	0	0	1	0
AAAGTACCAACACACACAAGCCATTCCTTTTG	0	0	0	0	0	0	0	0	0	0	0	0	3	0	0	0	0	0	1	0	0	0	0	0	0	0	0
AAAGTACGTGAACTGCCGCGTAGGTTTTTGTC	4	0	3	0	50	0	56	0	9	0	0	0	0	0	0	0	0	0	0	0	0	0	0	0	0	0	0
AAAGTACTGACTGTCCCTGATCGATTGGAATT	0	0	3	0	0	0	0	0	0	0	0	0	0	0	0	0	0	0	0	0	0	0	0	0	0	0	0
AAAGTAGAAAAATGCCGCGCAGCGTTCTTGTC	0	0	1	0	0	0	0	0	0	0	0	0	0	0	0	0	0	0	0	0	0	0	0	0	0	0	0
AAAGTAGCAAACGTGCGGGAAATGAGTGTGTC	0	2	3	6	16	5	27	5	2	0	0	0	0	0	0	0	0	0	0	0	0	0	0	0	0	0	0
AAAGTAGGGGACGATCGCGAGGGCGTGGCTAG	6	0	0	0	0	0	0	0	0	0	0	0	0	0	0	0	0	0	0	0	0	3	0	0	0	0	0
AAAGTAGGGGACGATCGCGAGGGCGTGGCTCG	0	0	0	0	0	0	0	0	0	0	0	0	0	0	0	0	0	0	9	0	0	0	0	0	0	0	0
AAAGTAGGGTTGATCTGGTTCGCGTTGTGTCG	0	0	0	0	0	0	1	0	0	0	0	0	0	0	0	0	0	0	0	0	0	0	0	0	0	0	0
AAAGTAGGTGTAGATATAAGCCGGCGTTATCG	0	0	0	0	0	0	0	0	1	0	0	0	0	0	0	0	0	0	11	0	0	0	0	0	0	0	0
AAAGTAGTAGTTGTTTGGCGTCCGGTGAAGCT	0	0	1	0	0	0	0	0	0	0	0	0	2	0	4	0	0	0	0	0	0	0	0	0	0	0	0
AAAGTAGTATGATTTTTGAAATCGCGCGGGTT	2	0	0	0	0	0	0	0	0	0	0	0	0	0	0	0	0	0	0	0	0	0	0	0	0	0	0
AAAGTAGTCAGGGGCCATTGCAAAATGTGTAG	0	0	5	0	0	0	0	0	0	0	0	0	0	0	0	0	0	0	0	0	0	0	0	0	0	0	0
AAAGTAGTTGCGTGATAAAGGGTTCTGACTCC	2	0	0	0	0	0	0	0	0	0	0	0	0	0	0	0	0	0	0	0	0	0	0	0	0	0	0
AAAGTATATATTTTACTGTCTTTTTATCCTTG	0	0	2	0	0	0	0	0	0	0	0	0	0	0	0	0	0	0	0	0	0	0	0	0	0	0	0
AAAGTATCAGCTGCGTGGTCTAGTCTTGATTT	4	0	5	4	77	25	42	48	15	5	1	0	0	0	0	0	0	0	0	0	0	0	0	0	0	0	0
AAAGTATGGGCCGCGCTGGGTAATCGGGGCTG	0	0	0	0	0	0	0	0	0	0	0	0	0	0	0	0	0	0	0	0	0	1	0	0	0	0	0
AAAGTATTCAGTACTCGGGCCGGGTTCGGTTG	1	0	0	0	0	0	0	0	0	0	0	0	0	0	0	0	0	0	0	0	0	0	0	0	0	0	0
AAAGTCAACTTTCAATGAATCCTGACCTCTAC	5	0	3	0	0	0	0	0	0	0	6	0	0	0	0	0	0	0	0	0	0	0	0	0	0	0	0
AAAGTCAACTTTCAATGAATCCTGACCTCTCC	0	0	0	0	49	0	35	0	7	0	0	0	0	0	0	0	0	0	0	0	0	0	0	0	0	0	0
AAAGTCAAGGGCGTCGGGCGTTGCTAAGTGTC	0	0	0	0	0	0	3	0	0	0	0	0	0	0	0	0	0	0	0	0	0	0	0	0	0	0	0
AAAGTCATATTTTGATGGTGTCAACCTTATTG	0	0	0	0	0	0	0	0	1	0	0	0	0	0	0	0	0	0	0	0	0	0	0	0	0	0	0
AAAGTCATGTGGTCTCCTGGGTTTTGTTGTAG	0	0	3	0	0	0	0	0	0	0	0	0	0	0	0	0	0	0	0	0	0	0	0	0	0	0	0
AAAGTCATGTGGTCTCCTGGGTTTTGTTGTCG	0	0	0	8	0	0	0	0	0	0	0	0	0	0	0	0	0	0	0	0	0	0	0	0	0	0	0
AAAGTCCACTGACGAGGCCTTATGATGTCCTG	3	0	0	0	0	0	0	0	0	0	0	0	0	0	0	0	0	0	0	0	0	0	0	0	0	0	0
AAAGTCCCATGCTACGGCGAGCTGCCCGTAAT	0	0	1	0	0	0	0	0	0	0	0	0	0	0	0	0	0	0	0	0	0	0	0	0	0	0	0
AAAGTCCCATGCTACGGCGAGTGGCCCGCCTG	0	0	7	0	0	0	0	0	1	0	0	0	0	0	1	0	0	0	0	0	0	0	0	0	0	0	0
AAAGTCCGGGCTGGAACCTGCCCCCCAACCTG	0	0	31	0	0	0	0	0	0	0	3	0	0	0	0	0	0	0	0	0	0	0	0	0	0	0	0
AAAGTCCGGTTATGCGAGGACAGTAATGCTCG	2	0	0	0	5	0	12	0	2	2	2	0	0	0	0	0	0	0	0	0	0	0	0	0	0	0	0
AAAGTCGAAGAGTCTAACACCGAGCAAGGTTG	0	0	0	0	0	0	3	1	1	0	0	0	0	0	0	0	0	0	0	0	0	0	0	0	0	0	0
AAAGTCGCGGTAGGGTCGAGAAGCAACGATCG	4	0	0	0	0	0	0	0	0	0	0	0	0	0	0	0	0	0	0	0	0	0	0	0	0	0	0
AAAGTCGCTAGCTTGTTATAAAGCTCGAGTTG	16	0	0	0	0	0	0	0	0	0	0	0	0	0	0	0	0	0	0	0	0	0	0	0	0	0	0
AAAGTCGCTTCCATCTTTTATTATCGCCTTAG	2	0	0	0	0	0	0	0	0	0	0	0	0	0	0	0	0	0	0	0	0	0	0	0	0	0	0
AAAGTCGGACTTGCGCGGGGAGCGAGGTGATT	0	0	17	0	0	0	7	0	3	0	4	0	39	0	45	0	0	0	143	0	0	0	0	0	0	0	0
AAAGTCGGGGCAACTGTCCACATTTTACTCTG	0	0	2	0	186	0	273	1	26	0	6	0	0	0	0	0	0	0	0	0	0	0	0	0	0	0	0
AAAGTCGGGGCAGCCTGGGCTGGCCAAACGCC	0	0	1	0	0	0	0	0	0	0	0	0	0	0	0	0	0	0	0	0	0	0	0	0	0	0	0
AAAGTCGTGGCAGTTGTGTCACTCAGTTTTTG	0	0	0	0	0	0	2	0	0	0	0	0	0	0	0	0	0	0	13	0	1	0	0	0	0	0	0
AAAGTCTACGATCATGTGAGAAGTCGCGTTTG	0	0	0	0	4	0	1	0	1	0	0	0	0	0	0	0	0	0	0	0	0	0	0	0	0	0	0
AAAGTCTATACCTACGCGAAGTTATTCCCCAC	0	0	0	0	0	0	0	0	0	0	0	0	0	0	1	0	0	0	0	0	0	0	0	0	0	0	0
AAAGTCTATACCTACGCGAAGTTATTCCCCCC	0	0	0	0	0	0	1	0	1	0	0	0	0	0	0	0	0	0	0	0	0	0	0	0	0	0	0
AAAGTCTCCAAATCCGGGAACGAACTATTTTG	1	0	0	0	0	0	0	0	0	0	0	0	0	0	0	0	0	0	0	0	0	0	0	0	0	0	0
AAAGTCTCCAGATACAACAGAGTCATTGCTAG	8	0	26	0	0	0	0	0	0	0	0	0	0	0	0	0	0	0	0	0	0	0	0	0	0	0	0
AAAGTCTCCAGATACAACAGAGTCATTGCTCG	0	0	0	0	1	0	8	0	2	0	6	0	0	0	0	0	0	0	0	0	0	0	0	0	0	0	0
AAAGTCTCGACAGGATGGCTTCGGGTTTTGCC	0	0	9	0	62	0	66	0	37	0	2	0	0	0	0	0	0	0	0	0	0	0	0	0	0	0	0
AAAGTCTGTCCATATCATGGTCGGCTGGTTCC	20	0	0	0	0	0	0	0	0	0	0	0	0	0	0	0	0	0	0	0	0	0	0	0	0	0	0
AAAGTCTTACATGAACAAGGAGGGCCGGTTTG	0	0	0	0	0	0	1	0	0	0	0	1	0	0	0	0	0	0	0	0	0	0	0	0	0	0	0
AAAGTCTTGAAAGATTCTTAATTGATCCGCTT	0	0	0	0	1	0	1	0	0	0	0	0	0	0	0	0	0	0	0	0	0	0	0	0	0	0	0
AAAGTCTTTGGAAGCTGCGCGCCCTCATGCTG	0	0	2	0	0	0	0	0	0	0	0	0	0	0	0	0	0	0	0	0	0	0	0	0	0	0	0
AAAGTGACGGCGTGGAAATTCCATGGTCGTAT	39	0	0	0	0	0	0	0	0	0	0	0	0	0	0	0	0	0	0	0	0	0	0	0	0	0	0
AAAGTGACTAGACCAGTCTTACGGCGGCTAAC	21	0	1	0	0	0	0	0	0	0	0	0	0	0	0	0	0	0	0	0	0	0	0	0	0	0	0
AAAGTGACTAGACCAGTCTTACGGCGGCTACC	0	0	0	0	3	0	6	0	1	0	0	2	0	0	0	0	0	0	0	0	0	0	0	0	0	0	0
AAAGTGAGCGGTAAAGCACTCTTAGAGTGCTG	0	0	1	0	0	0	0	0	0	0	0	0	0	0	0	0	0	0	0	0	0	0	0	0	0	0	0
AAAGTGAGGTTGCATTGAATAGCCATGCCTAT	0	0	6	0	0	0	0	0	0	0	0	0	0	0	0	0	0	0	0	0	0	0	0	0	0	0	0
AAAGTGAGTGCCTCGCTGAGTCGTTGTGATTG	0	0	0	0	0	0	0	0	0	0	0	0	0	0	0	0	0	0	0	0	0	0	0	1	0	0	0
AAAGTGATGGCATATGAACTTGACCAGCTCTG	0	0	0	0	24	0	54	0	25	0	0	0	0	0	0	0	0	0	0	0	0	0	0	0	0	0	0
AAAGTGCAGTGCAAAACTGTAGGCCGAATTTG	0	0	0	0	1	0	0	0	0	0	0	0	0	0	0	0	0	0	0	0	0	0	0	0	0	0	0
AAAGTGCCGGCAAGCGGTGTGTCACGGGCTTC	0	0	1	0	0	0	0	0	0	0	0	0	0	0	0	0	0	0	0	0	0	0	0	0	0	0	0
AAAGTGCGATCCGTGAGCGACCGATGTCTCAG	0	0	1	0	0	0	0	0	0	0	0	0	0	0	0	0	0	0	0	0	0	0	0	0	0	0	0
AAAGTGCGATCCGTGAGCGACCGATGTCTCCG	0	0	0	0	36	0	34	0	2	0	0	0	0	0	0	0	0	0	0	0	0	0	0	0	0	0	0
AAAGTGCGCGCATAGGATGCAGTCGCGGGTCG	0	0	0	0	11	0	1	0	5	0	0	0	0	0	0	0	0	0	0	0	0	0	0	0	0	0	0
AAAGTGCGGGGGTTCATATTGCATGGTCGCAC	0	0	1	0	0	0	0	0	0	0	0	0	0	0	0	0	0	0	0	0	0	0	0	0	0	0	0
AAAGTGCGGTCGACAGGTTATGCACTTGGCAG	1	0	0	0	0	0	0	0	0	0	0	0	0	0	0	0	0	0	0	0	0	0	0	0	0	0	0
AAAGTGCGGTGCTAGCACAGTGTGCCACTTAC	0	0	1	0	0	0	0	0	0	0	0	0	0	0	0	0	0	0	0	0	32	5	0	0	0	0	0
AAAGTGCGGTGCTAGCACAGTGTGCCACTTCC	0	0	0	0	0	0	3	0	77	0	0	0	0	0	8	0	0	0	150	0	0	0	70	0	0	13	0
AAAGTGCTCGCGTTAGGTGGGCAAATACCATT	3	0	0	0	0	0	0	0	0	0	0	0	0	0	0	0	0	0	0	0	0	0	0	0	0	0	0
AAAGTGCTGCACGAGTCCCCTGGAGTGACCTG	0	0	2	0	0	0	0	0	0	0	0	0	0	0	0	0	0	0	0	0	0	0	0	0	0	0	0
AAAGTGGAAGGACTTGACGCGGGTTTGATTTG	0	0	1	1	36	0	16	0	0	0	0	0	0	0	0	0	0	0	0	0	0	0	0	0	0	0	0
AAAGTGGACCATGAGAGTGCTCATAGTGGTAG	0	0	0	0	0	0	0	0	0	0	0	0	0	0	0	0	0	0	0	0	0	1	0	0	0	0	0
AAAGTGGACCATGAGAGTGCTCATAGTGGTCG	0	0	0	0	29	0	0	0	0	0	0	0	0	0	0	0	0	0	2	0	0	0	0	0	0	0	0
AAAGTGGATTCGCCAGGGCGTCAGTCTCGGAG	0	0	0	0	0	0	0	0	0	0	0	0	0	1	0	0	0	0	0	0	0	0	0	0	0	0	0
AAAGTGGCGTTGTGAGTGGTATCGTGCAGGTT	3	0	0	0	0	0	0	0	0	0	0	0	0	0	0	0	0	0	0	0	0	0	0	0	0	0	0
AAAGTGGGAGTTCGACAGTAACCTACAGATCG	45	0	1	0	0	0	0	0	0	0	0	0	0	0	0	0	0	0	0	0	0	0	0	0	0	0	0
AAAGTGGGCACAGGGGTTAGTGGTCGGCGTCA	0	0	0	0	0	0	0	0	1	0	0	0	0	0	0	0	0	0	0	0	0	0	0	0	0	0	0
AAAGTGGGGACTGCTCCGGTCACGAGCTTTCG	2	0	0	0	0	0	0	0	0	0	0	0	0	0	0	0	0	0	0	0	0	0	0	0	0	0	0
AAAGTGGGGGGTGTTAGAGATAGGCGAGCTTG	0	0	5	23	0	3	14	3	2	0	0	0	0	0	0	0	0	0	0	0	0	0	0	0	0	0	0
AAAGTGGGTAAATTCTCAGGGGATTCTGGTTT	1	0	0	0	0	0	0	0	0	0	0	0	0	0	0	0	0	0	0	0	0	0	0	0	0	0	0
AAAGTGGTAAGTTGAGAGTAGGAGGGTGGTTG	0	0	0	0	0	0	1	0	0	0	0	0	0	0	0	0	0	0	0	0	0	0	0	0	0	0	0
AAAGTGGTCCACGAGGTTAGCTAGATGTGTAG	0	0	0	0	0	0	0	0	0	0	0	0	0	0	0	0	0	0	0	0	0	2	0	0	0	0	0
AAAGTGGTCCACGAGGTTAGCTAGATGTGTCG	0	0	0	0	0	0	0	0	6	0	0	0	0	0	0	0	0	0	27	0	0	0	0	0	0	0	0
AAAGTGGTCGACGCCGGACGTAGCGTTACTTT	0	0	1	0	0	0	0	0	0	0	0	0	0	0	0	0	0	0	0	0	0	0	0	0	0	0	0
AAAGTGGTGCTTGTGAGGGATGATTGAGCTTG	0	0	1	0	12	0	27	0	4	0	0	0	0	0	0	0	0	0	0	0	0	0	0	0	0	0	0
AAAGTGGTGTTTGTAGCTGCTAATGTACGAAC	1	0	5	0	0	0	0	0	0	0	0	0	0	0	0	0	0	0	0	0	0	0	0	0	0	0	0
AAAGTGGTGTTTGTAGCTGCTAATGTACGACC	0	0	0	0	1	0	0	0	1	0	0	0	0	0	0	0	0	0	0	0	0	0	0	0	0	0	0
AAAGTGGTTTGGCTTTAATGTTAGACCGATTG	0	0	0	0	1	0	1	0	0	0	0	0	0	0	0	0	0	0	0	0	0	0	0	0	0	0	0
AAAGTGTACAAGATCTGATGAGGCAAACGTAT	0	0	1	0	0	0	0	0	0	0	0	0	0	0	0	0	0	0	0	0	0	0	0	0	0	0	0
AAAGTGTAGGACGTGAAATTGGATTCCAATCG	0	0	0	0	0	0	0	0	1	0	0	0	0	0	0	0	0	0	0	0	0	0	0	0	0	0	0
AAAGTGTAGGCCATTCTGTGTAGCTGAGCTAT	2	0	0	0	0	0	0	0	0	0	0	0	0	0	0	0	0	0	0	0	0	0	0	0	0	0	0
AAAGTGTAGGCCATTCTGTGTAGCTGAGCTCT	0	0	0	0	0	0	1	0	0	0	0	0	0	0	0	0	0	0	0	0	0	0	0	0	0	0	0
AAAGTGTATAACTTCGTACTTAGAGGATCCTG	0	0	0	0	52	0	9	0	5	0	2	0	5	0	18	0	0	0	1420	0	321	388	0	0	0	0	0
AAAGTGTATTTAAACGGACGGGGATGAACGTC	0	0	0	0	0	0	1	0	0	0	0	0	0	0	0	0	0	0	6	0	0	0	0	0	0	0	0
AAAGTGTGCATTGCATGCTATTCGCCGCGTAC	0	0	1	0	0	0	0	0	0	0	0	0	0	0	0	0	0	0	0	0	0	0	0	0	0	0	0
AAAGTGTGCATTGCATGCTATTCGCCGCGTCC	0	0	0	0	0	0	0	0	0	0	0	0	0	0	4	2	0	0	7	0	0	0	0	0	0	0	0
AAAGTGTTAAATGTGGAGTAGGGACATTGTTG	0	0	1	0	0	0	2	0	1	0	0	0	0	0	0	0	0	0	0	0	0	0	0	0	0	0	0
AAAGTGTTACCGGGGCTTTGTTGTGCTAATCG	0	0	0	0	0	0	0	0	0	0	0	0	2	0	4	0	0	0	6	0	0	0	0	0	0	0	0
AAAGTGTTGTCCGAGGGACTACGTCAGGCTAG	0	0	14	0	0	0	0	0	0	0	0	0	0	0	0	0	0	0	0	0	0	0	0	0	0	0	0
AAAGTTAAGCGATCACCACATCCAGTACGTTG	1	0	0	0	26	0	9	0	4	0	0	0	0	0	0	0	0	0	0	0	0	0	0	0	0	0	0
AAAGTTAAGCGTGTGTGGGGCTGGCAATTTTG	0	0	15	0	0	0	0	0	0	0	0	0	0	0	0	0	0	0	0	0	0	0	0	0	0	0	0
AAAGTTAATGAGAGCAGATAGCGCGGGAGCAG	0	0	1	0	0	0	0	0	0	0	0	0	0	0	0	0	0	0	0	0	0	0	0	0	0	0	0
AAAGTTACCTTACAAATTTCGCCCGTCAGTCT	0	0	0	0	0	0	0	0	0	0	0	1	0	0	0	0	0	0	0	0	0	0	0	0	0	0	0
AAAGTTACTGACCCTGACAGTATGTTACTTCC	0	0	0	0	0	0	0	0	0	0	0	0	8	0	0	0	0	0	2	0	0	0	0	0	0	0	0
AAAGTTAGAATTTTGGCGTTTCGTTGATATTC	1	0	0	0	21	0	27	0	25	0	1	0	0	0	0	0	0	0	0	0	0	0	0	0	0	0	0
AAAGTTAGCGCGTTAACGAGCAGTACGTTCTG	0	0	1	0	0	0	0	0	0	0	0	0	0	0	0	0	0	0	0	0	0	0	0	0	0	0	0
AAAGTTAGCTTTCTGCACGCGGGTGATTTTCG	0	0	0	0	5	0	11	0	22	0	4	0	0	0	0	0	0	0	0	0	0	0	0	0	0	0	0
AAAGTTATGCTATTAATGCTGAAATCGTTTAG	0	0	2	0	0	0	0	0	0	0	0	0	0	0	0	0	0	0	0	0	0	0	0	0	0	0	0
AAAGTTATTCTCGTGGGCTCGTCAGTCTCGGC	0	0	0	0	0	0	0	0	0	0	0	0	0	0	0	0	0	0	0	0	2	0	0	0	0	0	0
AAAGTTCAGATGATCATTGAGGTAATTACTAG	0	0	3	0	0	0	0	0	0	0	0	0	0	0	0	0	0	0	0	0	0	0	0	0	0	0	0
AAAGTTCAGATGATCATTGAGGTAATTACTCG	0	0	0	4	2	0	0	0	0	0	0	0	0	0	0	0	0	0	0	0	0	0	0	0	0	0	0
AAAGTTCAGGTTAGTTTGCCATCACGTCCCAT	4	0	32	0	0	0	0	0	0	0	16	0	0	0	0	0	0	0	0	0	0	0	0	0	0	0	0
AAAGTTCAGGTTAGTTTGCCATCACGTCCCCT	0	0	0	0	53	0	154	0	35	0	0	0	0	0	0	0	0	0	0	0	0	0	0	0	0	0	0
AAAGTTCATCTTTATGAGAAAATAGTGAGTTG	0	0	0	0	61	0	110	0	34	0	0	0	0	0	0	0	0	0	0	0	0	0	0	0	0	0	0
AAAGTTCATGGTTAGAGTCTCAGGTAAGTATC	0	0	15	0	0	0	0	0	0	0	0	0	0	0	0	0	0	0	0	0	0	0	0	0	0	0	0
AAAGTTCCTCCGATTGTGTTGTTCAATCCTAG	6	0	0	0	0	0	0	0	0	0	0	0	0	0	0	0	0	0	0	0	0	0	0	0	0	0	0
AAAGTTCGAAGATGGTGTTGTCGTTTGGGCCC	2	0	0	0	0	0	0	0	0	0	0	0	0	0	0	0	0	0	0	0	0	0	0	0	0	0	0
AAAGTTCGGTGCATTAAGTGAGGGGGTGCCCG	0	0	0	0	0	0	3	0	0	0	0	0	0	0	0	0	0	0	0	0	0	0	0	0	0	0	0
AAAGTTCTTAAGCTGCATCTACACAGCTGACC	0	0	0	0	0	0	0	0	0	0	0	0	4	0	0	0	0	0	0	0	0	0	0	0	0	0	0
AAAGTTGAGTGTGTTCCGTGACCCACACTTTG	0	0	2	0	0	0	0	0	0	0	0	0	0	0	0	0	0	0	0	0	0	0	0	0	0	0	0
AAAGTTGATCCGGTATTAAGGGGGGATGCCTG	32	0	0	0	0	0	0	0	0	0	0	0	0	0	0	0	0	0	0	0	0	0	0	0	0	0	0
AAAGTTGCAGGAAACTGATTATGCCGTCAGGC	0	0	0	0	0	0	0	0	0	0	0	0	0	0	0	0	0	0	0	1	0	0	0	0	0	0	0
AAAGTTGCCCATATAGTCTTACATAGTTTTTG	3	0	2	0	8	0	17	0	26	0	0	0	0	0	0	0	0	0	0	0	0	0	0	0	0	0	0
AAAGTTGGTAGCGCCTCTTGTTACTTGGTTTG	3	0	0	0	0	0	0	0	0	0	0	0	0	0	0	0	0	0	0	0	0	0	0	0	0	0	0
AAAGTTGTAGACCACTGTGTGGTCACACGTTG	8	0	0	0	0	0	0	0	0	0	0	0	0	0	0	0	0	0	0	0	0	0	0	0	0	0	0
AAAGTTGTTTGTCGGAGCCCGGGTGGGGTATT	0	0	1	0	0	0	0	0	0	0	0	0	0	0	0	0	0	0	0	0	0	0	0	0	0	0	0
AAAGTTTACTAATTTGATGGTGGTTTAGTCAT	2	0	0	0	0	0	0	0	0	0	0	0	0	0	0	0	0	0	0	0	0	0	0	0	0	0	0
AAAGTTTCGATGTCATGGTGGGTACCACGCAG	3	0	0	0	0	0	0	0	0	0	0	0	0	0	0	0	0	0	0	0	0	0	0	0	0	0	0
AAAGTTTGGGGTAAATGTGTGGTGGCGATACT	0	0	0	0	7	0	12	0	0	0	0	1	0	0	0	0	0	0	0	0	0	0	0	0	0	0	0
AAAGTTTTAAACGTCCAACGTGGAGGTAAGTC	0	0	1	0	1	0	18	0	0	0	0	0	0	0	0	0	0	0	0	0	0	0	0	0	0	0	0
AAAGTTTTAGTTCTGTCTCCGTGAAGTGGCAC	0	0	1	0	0	0	0	0	0	0	0	0	0	0	3	0	0	0	0	0	0	0	0	0	0	0	0
AAAGTTTTAGTTCTGTCTCCGTGAAGTGGCCC	0	0	0	0	0	0	4	0	0	0	0	0	0	0	0	0	0	0	11	0	0	0	0	0	0	0	0
AAAGTTTTATGGTCCCTATTTCTGAGCGTTCG	3	0	1	0	30	0	36	0	5	0	0	0	0	0	0	0	0	0	0	0	0	0	0	0	0	0	0
AAAGTTTTCGGGACGAGGTCTTACTGTTGTCG	0	0	0	0	0	0	0	0	1	0	0	0	0	0	0	0	0	0	0	0	0	0	0	0	0	0	0
AAAGTTTTTAAGTAGTGTTTATAATGTTTCGT	12	0	0	0	0	0	0	0	0	0	0	0	0	0	0	0	0	0	0	0	0	0	0	0	0	0	0
AAAGTTTTTTAAGTAGTGTTTATAATGTTTCG	1655	0	0	0	0	0	0	0	0	0	0	0	0	0	0	0	0	0	0	0	0	0	0	0	0	0	0
AAAGTTTTTTATGCGGTTAGTGCGCAATTTGT	0	0	0	0	0	0	0	0	2	0	0	0	0	0	0	0	0	0	1	0	0	0	2	0	0	0	0
AAAGTTTTTTCTGCTTCGTGTATGGTTGTTTG	0	0	3	0	0	0	1	0	0	0	0	0	0	0	0	0	0	0	0	0	0	0	0	0	0	0	0
AAATAAACGAGATTGCAATCCGATGGTATTCG	613	0	0	0	0	0	0	0	0	0	0	0	0	0	0	0	0	0	0	0	0	0	0	0	0	0	0
AAATAAATAGTCTTACTCACTCAATACGGTTG	0	0	0	0	52	0	38	0	9	0	2	0	0	0	0	0	0	0	0	0	0	0	0	0	0	0	0
AAATAACATCGTGCCTTTGAGAGATCTTTTTG	2	0	0	0	0	0	0	0	0	0	0	0	0	0	0	0	0	0	0	0	0	0	0	0	0	0	0
AAATAACTGGTCTTATGTTTCTGGTAACGTCG	0	0	0	0	2	0	0	0	1	0	0	0	0	0	0	0	0	0	0	0	0	0	0	0	0	0	0
AAATAAGACTGCGCAGAGTGTTGAGCGACCAG	1	0	0	0	0	0	0	0	0	0	0	0	0	0	0	0	0	0	0	0	0	0	0	0	0	0	0
AAATAAGACTTCTTCGCGCGGACGAGACTTTG	0	0	1	0	0	0	0	0	0	0	0	0	0	0	0	0	0	0	0	0	0	0	0	0	0	0	0
AAATAAGCAGCGACGCTCCCGTACTGTCAGTC	0	0	0	0	0	0	0	0	0	0	0	0	0	0	0	0	0	0	1	0	0	0	0	0	0	0	0
AAATAAGCGAAGATGTACCAAGTAGCTTTCAG	6	0	0	0	0	0	0	0	0	0	0	0	0	0	0	0	0	0	0	0	0	0	0	0	0	0	0
AAATAAGGGAGTGGGAGGGGCGTTGGGTATAG	0	0	11	0	0	0	0	0	0	0	0	0	0	0	0	0	0	0	0	0	0	0	0	0	0	0	0
AAATAAGGGAGTGGGAGGGGCGTTGGGTATCG	4	0	0	0	0	0	0	0	0	0	0	0	0	0	0	0	0	0	0	0	0	0	0	0	0	0	0
AAATAAGTGGATAACTGCCACAACATTTGCTG	0	0	1	0	0	0	0	0	0	0	0	0	0	0	0	0	0	0	0	0	0	0	0	0	0	0	0
AAATAAGTTGGTGCCCCACCACCGTGACCCAG	0	0	15	0	0	0	0	0	0	0	0	0	0	0	0	0	0	0	0	0	0	0	0	0	0	0	0
AAATAATAGTACTCCTACGGGATGCAAGTTCC	3	0	1	0	0	0	0	0	0	0	0	0	0	0	0	0	0	0	5	0	0	0	0	0	0	0	0
AAATAATCACTAGTAGACATGCGCAACCGTAT	0	0	2	0	0	0	0	0	0	0	0	0	0	0	0	0	0	0	0	0	0	0	0	0	0	0	0
AAATAATGCGATGCCTGCGTTGGAGAGGGTTG	62	0	1	0	0	0	0	0	0	0	0	0	0	0	0	0	0	0	0	0	0	0	0	0	0	0	0
AAATAATGGCGCATCTCGTGCAGCCAATCTTG	13	0	0	0	0	0	0	0	0	0	0	0	0	0	0	0	0	0	0	0	0	0	0	0	0	0	0
AAATAATTGTCCCTTCGTCACTGTTCGCTCAT	0	0	0	0	0	0	0	0	0	0	0	0	0	0	1	0	0	0	0	0	0	0	0	0	0	0	0
AAATAATTGTCCCTTCGTCACTGTTCGCTCCT	0	0	0	0	0	0	0	0	0	0	0	0	0	0	0	0	0	0	2	0	0	0	0	0	0	0	0
AAATAATTGTCTACATTGTTTCGGTAAGCAAT	4	0	0	0	0	0	0	0	0	0	0	0	0	0	0	0	0	0	0	0	0	0	0	0	0	0	0
AAATACAGTGTTACTCATCGCTTGCAGTTTTG	38	0	0	0	0	0	0	0	0	0	0	0	0	0	0	0	0	0	0	0	0	0	0	0	0	0	0
AAATACCCTCCCTAGTCTACCTATACTACTTT	3	0	0	0	0	0	0	0	0	0	0	0	0	0	0	0	0	0	0	0	0	0	0	0	0	0	0
AAATACGCAACAAAACATAACTTTGCCACCTG	0	0	0	0	1	0	0	0	0	0	0	0	0	0	1	0	0	0	0	0	0	0	0	0	0	0	0
AAATACGCCAGTTATGAACTTATGAATAGTTC	1	0	0	0	0	0	0	0	0	0	0	0	0	0	0	0	0	0	0	0	0	0	0	0	0	0	0
AAATACGCGGCCCGGCGACGCAGTTATCTCTG	0	0	11	0	0	0	0	0	0	0	0	0	5	0	14	0	0	0	109	0	0	0	0	0	0	0	0
AAATACGCTTGCATGTGGTATGCGTGGGTCTG	0	0	0	0	11	0	19	0	7	0	1	0	0	0	0	0	0	0	0	0	0	0	0	0	0	0	0
AAATACGTGAACTAATGGGGGGCAACAAACTG	0	0	7	0	1	0	6	1	3	0	0	0	1	0	3	0	0	0	3	0	0	0	0	0	0	0	0
AAATACGTGCCTTTCGCTCGTTTAAATTGGTT	0	0	1	0	0	0	0	0	0	0	0	0	0	0	0	0	0	0	0	0	0	0	0	0	0	0	0
AAATACGTGGGTATGTATTGAACCGGCAATAG	7	0	0	0	0	0	0	0	0	0	0	0	0	0	0	0	0	0	0	0	0	0	0	0	0	0	0
AAATACGTGGGTATGTATTGAACCGGCAATCG	0	0	0	0	5	0	8	0	0	0	0	0	0	0	0	0	0	0	0	0	0	0	0	0	0	0	0
AAATACGTTCGCTATGTGCGAGGCACGAGCTG	0	0	0	0	5	0	14	0	0	0	0	0	0	0	0	0	0	0	0	0	0	0	0	0	0	0	0
AAATACGTTGACTTGCGCGATCGGGGGTAACT	0	0	0	0	1	0	0	0	0	0	0	0	0	0	0	0	0	0	0	0	0	0	0	0	0	0	0
AAATACTAAGCACAGGCGCGTTTACGGTCCTG	33	0	5	0	0	0	0	0	0	0	0	0	0	0	0	0	0	0	0	0	0	0	0	0	0	0	0
AAATACTACTACGACCGAGGCTTGGCGCTTTT	0	0	0	0	1	0	0	0	1	0	0	0	0	0	0	0	0	0	0	0	0	0	0	0	0	0	0
AAATACTGAACCCATGTATGCGTGCCATTTCG	0	0	0	0	0	0	1	0	2	0	0	0	0	0	0	0	0	0	0	0	0	0	0	0	0	0	0
AAATACTGGGCAGGCCCAAACCTAGGGTGATT	0	0	1	0	0	0	0	0	0	0	0	0	0	0	0	0	0	0	0	0	0	0	0	0	0	0	0
AAATACTTTGGTATGTCTGTATATATTCGTTG	0	0	0	0	13	0	3	0	0	0	0	0	0	0	0	0	0	0	0	0	0	0	0	0	0	0	0
AAATAGAAGGAGTACTAATCGGTGGATCATTG	0	0	0	0	0	0	1	0	0	0	0	0	0	0	0	0	0	0	0	0	0	0	0	0	0	0	0
AAATAGATTTGGATTAACAGGCCATCAGTCCG	2	0	0	0	0	0	0	0	0	0	0	0	0	0	0	0	0	0	0	0	0	0	0	0	0	0	0
AAATAGCACCGCTTGTCTACAAGGGGAGTTTG	0	0	2	0	0	0	0	0	0	0	0	0	0	0	0	0	0	0	0	0	0	0	0	0	0	0	0
AAATAGCATTACCGGCATTTATCATCGTTATC	0	0	0	0	1	0	2	0	2	0	1	0	0	0	0	0	0	0	0	0	0	0	0	0	0	0	0
AAATAGCGAGTTTAGCGCTGTTTGTTCTTTTG	0	0	0	0	0	0	0	0	0	0	0	0	0	0	0	0	0	0	0	0	1	0	0	0	0	0	0
AAATAGCGAGTTTTAGCGCTGTTTGTTCTTTT	0	0	76	0	3501	0	343	0	152	0	0	0	16	0	5	0	0	0	965	0	144	35	0	0	0	0	0
AAATAGCGAGTTTTAGCGCTGTTTTCTTTTGT	0	0	0	0	0	0	0	0	0	0	0	0	0	0	0	0	0	0	1	0	0	0	0	0	0	0	0
AAATAGCGAGTTTTTAGCGCTGTTTGTTCTTT	0	0	0	0	2	0	0	0	1	0	0	0	0	0	0	0	0	0	0	0	0	0	0	0	0	0	0
AAATAGCGTTCATATACTAACTTGTGTGTTCG	2	0	0	0	0	0	0	0	0	0	0	0	0	0	0	0	0	0	0	0	0	0	0	0	0	0	0
AAATAGCTCGGATGTGACTAAATGGCACCTCG	0	0	0	0	0	0	1	0	0	0	0	0	0	0	0	0	0	0	0	0	0	0	0	0	0	0	0
AAATAGCTGGCGGTCTTATTAATCCGGTCGAT	0	0	1	0	0	0	0	0	0	0	0	0	0	0	0	0	0	0	0	0	0	0	0	0	0	0	0
AAATAGCTGGCGGTCTTATTAATCCGGTCGCT	2	0	0	0	27	3	26	0	13	0	0	0	0	0	0	0	0	0	0	0	0	0	0	0	0	0	0
AAATAGCTTGTTCCCGATTAGTTGGGCGATAT	0	0	1	0	0	0	0	0	0	0	0	0	0	0	0	0	0	0	0	0	0	0	0	0	0	0	0
AAATAGGGGCGGTACTGGGGAGGAGTGTCCAT	1	0	37	0	0	0	0	0	0	0	0	0	0	0	0	0	0	0	0	0	0	0	0	0	0	0	0
AAATAGGGGGGTGTAATGGGTGAATCCGGCAG	0	0	1	0	0	0	0	0	0	0	0	0	0	0	0	0	0	0	0	0	0	0	0	0	0	0	0
AAATAGGTAAGCCGTTTGAAGTACTGCTGATT	0	0	4	0	0	0	1	0	2	0	0	0	0	0	0	0	0	0	1	0	0	0	0	0	0	0	0
AAATAGGTCACAGTCGGGCGAAACGAGGATTG	0	0	0	0	0	0	1	0	0	0	0	0	0	0	1	0	0	0	0	0	3	1	0	0	0	0	0
AAATAGGTCACAGTCGGGCGAAATGAGGATTG	0	0	0	0	1	0	0	0	0	0	0	0	0	0	0	0	0	0	0	0	0	0	0	0	0	0	0
AAATAGTATCAAAAGAATATTTTACGAGTCTT	0	0	0	0	0	0	1	0	0	0	0	0	0	0	0	0	0	0	0	0	0	0	0	0	0	0	0
AAATAGTCTCGCGGCATAAGTATAGGGTCTTG	10	0	0	0	0	0	0	0	0	0	0	0	0	0	0	0	0	0	0	0	0	0	0	0	0	0	0
AAATAGTCTGCCCAGGCTCTAAGCACGTGTTG	0	0	3	0	0	0	0	0	0	0	0	0	0	0	0	0	0	0	0	0	0	0	0	0	0	0	0
AAATAGTGAAATGTCACATACCGTGTATGTCT	0	0	0	0	1	0	0	0	0	0	0	0	0	0	0	0	0	0	0	0	0	0	0	0	0	0	0
AAATAGTGCACCTGTCACTTTATGAAGTATAG	0	0	1	0	0	0	0	0	0	0	0	0	0	0	0	0	0	0	0	0	0	7	0	0	0	0	0
AAATAGTGCACCTGTCACTTTATGAAGTATCG	0	0	0	0	2	0	1	0	1	0	0	0	0	0	0	0	0	0	3	0	2	0	0	0	0	0	1
AAATAGTGTCGGCCGCTCTGCGGGCGGACTTG	0	0	1	0	1	0	0	0	0	0	0	0	0	0	0	0	0	0	0	0	0	0	0	0	0	0	0
AAATAGTTAAGTTGGTTGCGCATCGGTTATCG	0	0	0	0	0	0	1	0	0	0	0	0	0	0	0	0	0	0	0	0	0	0	0	0	0	0	0
AAATAGTTCGATTTTGTTGACGCCAGGGACAG	2	0	2	0	0	0	0	0	0	0	0	0	0	0	0	0	0	0	0	0	0	0	0	0	0	0	0
AAATAGTTCGATTTTGTTGACGCCAGGGACCG	0	0	0	0	42	0	49	0	30	0	0	0	0	0	0	0	0	0	0	0	0	0	0	0	0	0	0
AAATATAAGCAGCTGTTCTGCTCTGCTAGCTG	6	7	4	17	23	0	71	0	51	0	0	13	1	0	0	0	0	0	0	0	0	0	0	0	0	0	0
AAATATAAGTTTTTAGTTTACCTAGTGTTTTG	0	0	0	0	2	0	0	0	0	0	0	0	0	0	0	0	0	0	0	0	0	0	0	0	0	0	0
AAATATAATCTCTAAGTGGATTTCTTCTTTTG	2	0	0	0	0	0	0	0	0	0	0	0	0	0	0	0	0	0	0	0	0	0	0	0	0	0	0
AAATATAGAAATTGATTTAATAGTGCCTCTTT	0	0	4	0	0	0	0	0	0	0	0	0	0	0	0	0	0	0	0	0	0	0	0	0	0	0	0
AAATATAGGAGTGTACCCATAGGAGGATCACT	0	0	0	0	2	0	0	0	0	0	0	0	0	0	0	0	0	0	0	0	0	0	0	0	0	0	0
AAATATAGTACCGTCTCGTTTAATCAGGTCGT	0	0	12	0	0	0	0	0	0	0	0	0	0	0	0	0	0	0	0	0	0	0	0	0	0	0	0
AAATATAGTACCGTCTCGTTTAATCAGGTCTT	0	0	0	0	0	0	2	0	15	0	0	0	0	0	0	0	0	0	0	0	0	0	0	0	0	0	0
AAATATCGGGGAAACATTTTGGTCTCAGGGTT	0	0	1	0	0	0	0	0	0	0	0	0	0	0	0	0	0	0	0	0	0	0	0	0	0	0	0
AAATATCTTGATGCGTGAGCAAGCTTTGTTTT	0	0	2	0	0	0	0	0	1	0	0	0	18	0	2	0	0	0	21	0	0	0	0	0	0	0	0
AAATATGAGCTCAGATATTGTTTGCAGGCCTG	0	0	2	0	0	0	0	0	0	0	0	0	0	0	0	0	0	0	0	0	0	0	0	0	0	0	0
AAATATGGAAAATATTTTGATCTGCACTGGTC	0	0	0	0	0	0	0	0	17	0	0	0	0	0	0	0	0	0	0	0	0	2	0	0	0	0	0
AAATATGGACTGGTGGAGACGACCAATTTTTG	0	0	0	0	2	0	0	0	0	0	2	0	0	0	0	0	0	0	0	0	0	0	0	0	0	0	0
AAATATGGCGGTCACAATATTGCTCGGGACTT	1	0	0	2	0	0	12	0	7	0	0	3	0	0	0	0	0	0	0	0	0	0	0	0	0	0	0
AAATATGGCGTGTTCGGTGGCAGTCATAGTTG	12	0	0	0	0	0	0	0	0	0	0	0	0	0	0	0	0	0	0	0	0	0	0	0	0	0	0
AAATATGTCGTTTAAAAGTCTGGTCTGTGCTT	0	0	1	0	0	0	1	0	0	0	0	0	3	0	2	0	0	0	3	0	0	0	0	0	0	0	0
AAATATGTGAGATGCACGGATGATGCGCATTG	1	0	0	0	0	0	1	0	1	0	0	0	0	0	0	0	0	0	0	0	0	0	0	0	0	0	0
AAATATGTGGAGAATGCAGAGTTCGAGTGGTT	1186	0	0	0	0	0	0	0	0	0	0	0	0	0	0	0	0	0	0	0	0	0	0	0	0	0	0
AAATATGTTATATGTTAAGTGGCGTTGTATCG	3	0	13	0	1	0	1	0	0	0	0	0	0	0	0	0	0	0	0	0	0	0	0	0	0	0	0
AAATATTAATAATATATACGTTAGTGATATTG	0	0	2	0	0	0	0	0	0	0	0	0	0	0	0	0	0	0	0	0	0	0	0	0	0	0	0
AAATATTACTCTTGTGAAACTGATTTGTCTTG	1	0	0	0	0	0	0	0	0	0	0	0	0	0	0	0	0	0	0	0	0	0	0	0	0	0	0
AAATATTAGGGCTATGAGCACTGCGAGTTTCG	2	0	0	0	0	0	0	0	0	0	0	0	0	0	0	0	0	0	0	0	0	0	0	0	0	0	0
AAATATTCCAAATACTAGTGACTGCGCCAGTC	0	0	0	0	0	0	0	0	0	0	0	0	0	1	0	0	0	0	0	0	0	0	0	0	0	0	0
AAATATTCCGGAAGTGCACCGGTCCATTCTTC	0	0	0	0	3	0	1	0	1	0	0	0	0	0	0	0	0	0	0	0	0	0	0	0	0	0	0
AAATATTTAATTTCTGCTGTAGGTTAAGTTTG	0	0	6	0	0	0	20	0	3	0	0	0	3	0	4	0	0	0	12	0	0	0	0	0	0	0	0
AAATCAAAATCACTGCCGTGATTGGTACGTTG	0	0	0	0	3	0	0	0	0	0	0	0	0	0	0	0	0	0	0	0	0	0	0	0	0	0	0
AAATCAACCAGACTAGTCCTCGTCAATTCGTC	0	0	0	5	30	6	80	9	8	0	0	0	0	0	0	0	0	0	0	0	0	0	0	0	0	0	0
AAATCAATTGTAGGGCGCCTGTAGTTAGGCTG	0	0	31	0	0	0	0	0	71	0	0	0	25	0	72	0	0	0	279	0	0	0	0	0	0	0	0
AAATCAATTTCCACGATCGTCGGCAAGGCCAG	0	0	3	0	0	0	0	0	0	0	0	0	0	0	0	0	0	0	0	0	0	0	0	0	0	0	0
AAATCACAGGACTGGTGTTAGAAGGGGGCACT	0	0	0	0	1	0	0	0	1	0	0	0	0	0	0	0	0	0	0	0	0	0	0	0	0	0	0
AAATCACTACGCCAGGTTCGCAGGACTAGCTG	0	0	0	0	0	0	0	0	1	0	0	0	0	0	0	0	0	0	0	0	0	0	0	0	0	0	0
AAATCACTATTATCCTGCCTATTCCTGGAGCT	0	0	30	0	82	0	297	0	14	0	6	0	0	0	0	0	0	0	0	0	0	0	0	0	0	0	0
AAATCAGCATGACGGCAAAATGTACTTCCTAG	1	0	5	0	0	0	0	0	0	0	0	0	0	0	0	0	0	0	0	0	0	0	0	0	0	0	0
AAATCAGCTATGTGAATGTCGATTTACGCGTT	0	0	0	0	1	0	0	0	0	0	0	0	0	0	0	0	0	0	0	0	0	0	0	0	0	0	0
AAATCAGGCTTCGCACCAGTCCCTCACCCCAT	0	0	2	0	0	0	0	0	0	0	0	0	0	0	0	0	0	0	0	0	0	0	0	0	0	0	0
AAATCAGGGGAGGACTCCCGAGTGGTGGCCAG	0	0	1	0	0	0	0	0	0	0	0	0	0	0	0	0	0	0	0	0	0	0	0	0	0	0	0
AAATCAGTCCATTCAATTTGACTTATACCTAG	0	0	1	0	0	0	0	0	0	0	0	0	0	0	0	0	0	0	0	0	0	0	0	0	0	0	0
AAATCATCCGCCTTCCAAATAACCACGTTTTG	0	0	1	0	0	0	0	0	0	0	0	0	0	0	0	0	0	0	0	0	0	0	0	0	0	0	0
AAATCATGCGCCTGTTCCTGGGAGATGACTTG	85	0	0	0	0	0	0	0	0	0	0	0	0	0	0	0	0	0	0	0	0	0	0	0	0	0	0
AAATCATTGTGCGTCTAAGGAATAGCGGCTAG	14	0	0	0	0	0	0	0	0	0	0	0	0	0	0	0	0	0	0	0	0	0	0	0	0	0	0
AAATCATTGTGCGTCTAAGGAATAGCGGCTCG	0	0	0	0	32	0	8	0	0	0	4	0	0	0	0	0	0	0	0	0	0	0	0	0	0	0	0
AAATCCAAGCTCAGGCGATAGCGCGTTTCTTG	0	0	2	0	7	0	24	0	1	0	0	0	0	0	0	0	0	0	0	0	0	0	0	0	0	0	0
AAATCCATCTGGTTGTTGAAATCCGTTTCTTG	26	0	0	0	0	0	0	0	0	0	0	0	0	0	0	0	0	0	0	0	0	0	0	0	0	0	0
AAATCCATGACCTGCTGGCGAACTGCATACAG	0	0	1	0	0	0	0	0	0	0	0	0	0	0	0	0	0	0	0	0	0	0	0	0	0	0	0
AAATCCATGGTGTATGGAAGCTGAGCTTCCTG	4	0	0	0	0	0	0	0	0	0	0	0	0	0	0	0	0	0	0	0	0	0	0	0	0	0	0
AAATCCCATTCAGAAGAGGGATGCATGGGCAT	4	0	105	0	0	0	0	0	0	0	40	0	0	0	0	0	0	0	0	0	0	0	0	0	0	0	0
AAATCCCATTCAGAAGAGGGATGCATGGGCCT	0	0	0	0	0	0	1	0	0	0	0	0	0	0	0	0	0	0	0	0	0	0	0	0	0	0	0
AAATCCCCAGACAAAACAACAGGGTCCTGCAG	9	0	28	0	0	0	0	0	0	0	23	0	0	0	0	0	0	0	0	0	0	0	0	0	0	0	0
AAATCCCCAGACAAAACAACAGGGTCCTGCCG	0	0	0	0	0	0	1	0	0	0	0	0	0	0	0	0	0	0	0	0	0	0	0	0	0	0	0
AAATCCCCTGCTAACCTCTATGAACGTCATAG	0	0	2	0	0	0	0	0	0	0	45	0	0	0	0	0	0	0	0	0	0	0	0	0	0	0	0
AAATCCCCTGCTAACCTCTATGAACGTCATCG	0	0	0	0	5	0	2	0	0	0	0	0	0	0	0	0	0	0	0	0	0	0	0	0	0	0	0
AAATCCCGCTGCTGGTCACCGCGGTCAGTCAG	0	0	1	0	0	0	0	0	0	0	0	0	0	0	0	0	0	0	0	0	0	0	0	0	0	0	0
AAATCCCGCTGCTGGTCACCGCGGTCAGTCCG	0	0	0	6	3	0	1	0	2	0	0	0	0	0	0	0	0	0	0	0	0	0	0	0	0	0	0
AAATCCGCGTGCCCGGTCTCTAAACTGGCTCG	2	0	0	0	0	0	0	0	0	0	0	0	0	0	0	0	0	0	0	0	0	0	0	0	0	0	0
AAATCCGTAACACAAGCATAGTTGTGATCTAT	12	0	1	0	0	0	0	0	0	0	0	0	2	0	3	0	0	0	0	0	0	0	0	0	0	0	0
AAATCCGTAACACAAGCATAGTTGTGATCTCT	0	0	0	0	0	0	2	0	1	0	0	0	0	0	0	0	0	0	3	0	0	0	0	0	0	0	0
AAATCCGTAGCCGGCAAACACCCGGACTTAAC	0	0	5	0	0	0	0	0	0	0	0	0	0	0	0	0	0	0	0	0	0	0	0	0	0	0	0
AAATCCGTAGCCGGCAAACACCCGGACTTACC	0	0	0	0	0	0	3	0	6	0	0	0	10	0	54	0	0	0	188	0	0	0	0	0	0	0	0
AAATCCGTGAGCGAGGCGGCTCCAAGGCTTAG	0	0	2	0	0	0	0	0	0	0	0	0	0	0	0	0	0	0	0	0	0	0	0	0	0	0	0
AAATCCGTTTGGTATCAAGTCAGTGGACCTTG	42	0	0	0	0	0	0	0	0	0	0	0	0	0	0	0	0	0	0	0	0	0	0	0	0	0	0
AAATCCTCAACAGTTAACGGTTGATTCAATTG	0	0	17	0	0	0	0	0	0	0	0	0	0	0	0	0	0	0	0	0	0	0	0	0	0	0	0
AAATCCTCACGAGTCGAAGGCTGTCCACCATT	0	0	1	20	10	0	23	0	1	0	3	0	0	0	0	0	0	0	0	0	0	0	0	0	0	0	0
AAATCCTGTATACGTCGCGTCGGTGTGGAATT	7	0	0	0	0	0	0	0	0	0	0	0	0	0	0	0	0	0	0	0	0	0	0	0	0	0	0
AAATCCTTCCGCTATCCGAAATTATTTCTTGT	0	0	9	0	124	0	109	0	2	0	0	0	0	0	0	0	0	0	0	0	0	0	0	0	0	0	0
AAATCCTTCCTTTTATCTATCGAAAATTCCTG	30	0	0	0	0	0	0	0	0	0	0	0	0	0	0	0	0	0	0	0	0	0	0	0	0	0	0
AAATCCTTCGGTTTCCCTTGGTTGTCTCGATT	1	0	0	0	0	0	0	0	0	0	0	0	0	0	0	0	0	0	0	0	0	0	0	0	0	0	0
AAATCCTTGTTTCGTGAAGGTATTTTTATATT	0	0	0	0	1	0	0	0	0	0	0	0	0	0	0	0	0	0	0	0	0	0	0	0	0	0	0
AAATCGAGGCGCCCAGTTGGCTGTTGCATCAG	88	0	0	0	0	0	0	0	0	0	0	0	0	0	0	0	0	0	0	0	0	0	0	0	0	0	0
AAATCGATAAATTCCGGACTATTTACTGATTG	2203	0	0	0	0	0	0	0	0	0	0	0	0	0	0	0	0	0	0	0	0	0	0	0	0	0	0
AAATCGCAAGTCCGAGTGTTATACATGCTTTG	0	0	0	0	0	0	0	0	0	0	0	0	0	0	1	0	0	0	0	0	0	0	0	0	0	0	0
AAATCGCACTTTTAGAATTCGTTGTTTGTTTG	0	0	0	0	0	0	0	0	2	0	0	0	0	0	0	0	0	0	0	0	0	0	0	0	0	0	0
AAATCGCCTCAGGTAGAGACGGATCCTCCATC	0	0	0	0	2	0	7	0	13	0	0	0	0	0	2	0	0	0	26	0	1	1	0	0	0	3	2
AAATCGCGAGGAGATCCGACATCGTGGTTCAT	73	0	0	0	0	0	0	0	0	0	0	0	0	0	0	0	0	0	0	0	0	0	0	0	0	0	0
AAATCGCGCGATGATTCATGTCATTATGTTTC	0	0	49	0	1	0	1	0	0	0	0	0	0	0	0	0	0	0	0	0	0	0	0	0	0	0	0
AAATCGCGTGGTGTCAGAACCATGGACGTTTG	0	0	1	0	0	0	0	0	0	0	0	0	0	0	0	0	0	0	0	0	0	0	0	0	0	0	0
AAATCGCTCCCGTGAGGTACAATGGACGGTTG	1	0	0	0	0	0	0	0	0	0	0	0	0	0	0	0	0	0	0	0	0	0	0	0	0	0	0
AAATCGCTTCTATACGGACTGCAACGTCAGGC	0	0	0	0	0	0	0	0	0	0	0	0	0	0	0	0	0	0	0	1	0	0	0	0	0	0	0
AAATCGCTTGTTCGGTTGAACTGATTATCCAG	0	0	2	9	0	0	0	2	0	6	1	0	0	0	0	0	0	0	0	0	0	0	0	0	0	0	0
AAATCGCTTGTTCGGTTGAACTGATTATCCCG	0	0	0	0	7	2	1	0	7	0	0	0	0	0	0	0	0	0	0	0	0	0	0	0	0	0	0
AAATCGGGGGTTTTAGTGGGCTGAGGTGGTCC	0	0	0	0	0	0	1	0	0	0	0	0	0	0	0	0	0	0	0	0	0	0	0	0	0	0	0
AAATCGGGTGCAGGGGAGGCCCCAGGCGCTTG	3	0	0	0	3	0	4	0	0	0	0	0	0	0	0	0	0	0	0	0	0	0	0	0	0	0	0
AAATCGGTAGAACAGTTTCGCGGACAGTGTTT	2	0	0	0	0	0	0	0	0	0	0	0	0	0	0	0	0	0	0	0	0	0	0	0	0	0	0
AAATCGGTGAAGCATACGTCCCGCGAGTATTC	1	0	0	0	0	0	0	0	0	0	0	0	0	0	0	0	0	0	0	0	0	0	0	0	0	0	0
AAATCGGTGTATGTTTAACGAGCTCGTCGTTG	0	0	1	0	0	0	1	0	0	0	0	0	0	0	0	0	0	0	0	0	0	0	0	0	0	0	0
AAATCGGTGTCTCTTGGCTGGATGCGTCAGGC	0	0	0	0	0	0	0	0	0	0	0	0	0	0	0	0	0	0	0	1	0	0	0	0	0	0	0
AAATCGTATGTGCCTCGGAATGAAGAGTGATT	0	0	0	0	0	0	5	0	1	0	2	0	0	0	0	0	0	0	0	0	0	0	0	1	0	0	0
AAATCGTCGCTGTATATAGTTAAGGGGGGCTG	0	0	0	0	0	0	0	0	0	0	0	0	0	0	0	0	0	0	1	0	0	0	0	0	0	0	0
AAATCGTGCGCATTGCTGAGTCGGGCAGGCTG	0	0	29	2	0	0	0	0	0	0	0	0	0	0	0	0	0	0	0	0	0	0	0	0	0	0	0
AAATCGTGTAGTTGAGTGATAGTTCATTGGTC	3	0	0	0	0	0	0	0	0	0	0	0	0	0	0	0	0	0	0	0	0	0	0	0	0	0	0
AAATCGTGTGTAACATGAGGGGTTGCGGGTTG	0	0	7	0	0	0	0	0	39	0	0	0	4	0	11	0	0	0	126	0	5	145	0	0	0	0	0
AAATCGTGTGTACTACGAATTGTTTCGGTCTT	6	0	0	0	0	0	0	0	0	0	0	0	0	0	0	0	0	0	0	0	0	0	0	0	0	0	0
AAATCGTTCATTCCTCGATATTGGGATTTGCT	0	0	1	0	0	0	0	0	0	0	0	0	0	0	0	0	0	0	0	0	0	0	0	0	0	0	0
AAATCGTTCTTGGGACCTCTGATTCGTTGTTG	0	0	0	0	10	0	20	0	4	0	0	0	0	0	0	0	0	0	0	0	0	0	0	0	0	0	0
AAATCGTTGGTGGGTCTGGGTTGGGGAGGAAT	0	0	3	0	0	0	0	0	0	0	0	0	0	0	0	0	0	0	0	0	0	0	0	0	0	0	0
AAATCGTTGGTGGGTCTGGGTTGGGGAGGACT	0	0	0	0	0	0	0	0	0	0	0	0	0	0	0	0	0	0	3	0	0	0	0	0	0	0	0
AAATCTATACAAGTTTTCATTGTCATAGATCG	0	0	0	0	0	0	0	0	1	0	0	0	0	0	0	0	0	0	0	0	0	0	0	0	0	0	0
AAATCTATGTTTGCAACGAATACATACACCTG	38	0	0	0	0	0	0	0	0	0	0	0	0	0	0	0	0	0	0	0	0	0	0	0	0	0	0
AAATCTCAAAAACCCGAAAGCAGCAGATTTTG	0	0	2	0	0	0	46	0	5	0	0	0	0	0	2	0	0	0	22	0	3	1	1	0	0	0	0
AAATCTCCTGATGCACTGTCTGGTGGGAGCAG	0	0	0	0	0	0	0	0	0	0	0	0	0	0	1	0	0	0	0	0	0	0	0	0	0	0	0
AAATCTCGAGTCACTGAACAATAGGATGTTTG	0	0	0	0	2	1	6	1	0	0	0	0	0	0	0	0	0	0	0	0	0	0	0	0	0	0	0
AAATCTCGAGTTGTGTTAGGATAAGTGCCGTT	0	0	4	0	0	0	0	0	2	0	2	0	0	0	0	0	0	0	0	0	12	3	0	0	0	0	1
AAATCTCGTATCACGCAAAAGCTGCACGCTTT	0	0	0	0	0	0	0	0	0	0	3	0	0	0	0	0	0	0	0	0	0	0	0	0	0	0	0
AAATCTCTGGCAGGTGGGTCGGACTCAAAAAT	1	0	0	0	0	0	0	0	0	0	0	0	0	0	0	0	0	0	0	0	0	0	0	0	0	0	0
AAATCTGACGCGGAAAGGGCCGCGTCTAATTG	7	0	0	0	1	0	14	0	29	0	0	0	0	0	0	0	0	0	0	0	0	0	0	0	0	0	0
AAATCTGATCATCCTAGTGTAGATGTGCGCTG	1	0	30	0	0	0	0	0	0	0	0	0	0	0	0	0	0	0	0	0	0	0	0	0	0	0	0
AAATCTGCGGTACTAAGAGCTTTCGAACGTTG	4	0	0	0	151	0	98	0	5	0	0	0	0	0	0	0	0	0	0	0	0	0	0	0	0	0	0
AAATCTGCGTGCTTTTTTGGCGCTTTGTACTG	0	0	1	0	0	0	0	0	0	0	0	0	0	0	0	0	0	0	0	0	0	0	0	0	0	0	0
AAATCTGCGTTTGTCGAGTTGCGTTCTCGCAG	0	0	1	0	0	0	0	0	0	0	0	0	0	0	0	0	0	0	0	0	0	0	0	0	0	0	0
AAATCTGGGGTTCACCAGCGCCGGAAGCGCTG	0	0	0	6	22	6	48	5	40	0	11	0	0	0	0	0	0	0	0	0	0	0	0	0	0	0	0
AAATCTGGGTGGCCATCTCTTGATGATGCTTG	47	0	0	0	0	0	0	0	0	0	0	0	0	0	0	0	0	0	0	0	0	0	0	0	0	0	0
AAATCTGGGTGTTGGACGCTGAGGCGCGCCTG	0	0	0	0	1	0	2	0	0	0	0	0	0	0	0	0	0	0	0	0	0	0	0	0	0	0	0
AAATCTGGTTTTCCTGTGTGCCATAAGTTTCG	0	0	2	0	0	0	0	0	0	0	0	0	0	0	0	0	0	0	0	0	0	0	0	0	0	0	0
AAATCTGTGGGTGATCGGGAAGGCTGGGGTAG	1	0	0	0	0	0	0	0	0	0	0	0	0	0	0	0	0	0	0	0	0	0	0	0	0	0	0
AAATCTTAGCTGCGACTCCGCACTCCCGCTAT	0	0	2	0	0	0	0	0	0	0	0	0	0	0	0	0	0	0	0	0	0	0	0	0	0	0	0
AAATCTTGTCCCTGGGCCTAGGTCTTTACGTT	0	0	0	0	2	0	6	0	0	0	0	0	0	0	0	0	0	0	0	0	0	0	0	0	0	0	0
AAATCTTTATCTTACGTTTGTCATAGGAATTG	0	0	2	0	0	0	0	0	0	0	0	0	0	0	0	0	0	0	0	0	0	0	0	0	0	0	0
AAATCTTTGACGTAAGCTCACCCTTCTCGCTG	0	0	4	0	0	0	0	0	0	0	0	0	0	0	0	0	0	0	0	0	0	0	0	0	0	0	0
AAATCTTTGCCGCTAAGTCATAGGTCGTGATT	0	0	0	0	1	0	1	0	0	0	0	0	0	0	0	0	0	0	0	0	0	0	0	0	0	0	0
AAATGAATATCAGTGTATCGTTGAGTGCCTTG	1	0	1	0	0	0	0	0	0	0	0	0	0	0	0	0	0	0	0	0	0	0	0	0	0	0	0
AAATGACCATGCAGGGGGCCTCTAAACTGATC	0	0	2	0	0	0	0	0	0	0	0	0	0	0	0	0	0	0	0	0	0	0	0	0	0	0	0
AAATGACCCGACATCAATTAAAGTAGATGGTT	1	0	0	0	0	0	0	0	0	0	0	0	0	0	0	0	0	0	0	0	0	0	0	0	0	0	0
AAATGACGCTTTCGGTCGAGTTGGAACAGTAG	0	0	1	0	0	0	0	0	0	0	0	0	0	0	0	0	0	0	0	0	0	0	0	0	0	0	0
AAATGACGCTTTCGGTCGAGTTGGAACAGTCG	0	0	0	4	4	0	2	0	0	0	2	0	0	0	0	0	0	0	0	0	0	0	0	0	0	0	0
AAATGACGTCATGTGTGGATTGGTGCGGTTTG	0	0	2	0	0	0	0	0	0	0	0	0	0	0	0	0	0	0	0	0	0	0	0	0	0	0	0
AAATGACTGAATTTCTCTAGTGCACGCGGCTG	6	0	8	0	89	0	79	0	87	0	0	0	7	0	27	2	0	0	1125	0	9	47	0	0	0	2	3
AAATGACTGCTCTACCGAAAGTGGATTTCATC	0	0	7	0	0	0	0	0	0	0	0	0	0	0	0	0	0	0	0	0	0	0	0	0	0	0	0
AAATGAGCAAGACATTAGCTGCAGTTGGCCTG	0	0	4	0	0	0	0	0	0	0	0	0	0	0	0	0	0	0	0	0	0	0	0	0	0	0	0
AAATGAGCCGTACTGATAGGCTTGCGTCATCC	2	0	0	0	0	0	0	0	0	0	0	0	0	0	0	0	0	0	0	0	0	0	0	0	0	0	0
AAATGAGGTCCTCTCTGCCGACACTCGTTTTG	3	0	0	0	0	0	0	0	0	0	0	0	0	0	0	0	0	0	0	0	0	0	0	0	0	0	0
AAATGAGTCGTCCCAGGACATCCGTGACTGAT	0	0	1	0	0	0	0	0	0	0	0	0	0	0	0	0	0	0	0	0	0	0	0	0	0	0	0
AAATGATACTTCCCGTTTGATGGTGTTCTTTG	1	0	0	0	0	0	0	0	0	0	0	0	0	0	0	0	0	0	0	0	0	0	0	0	0	0	0
AAATGATCGATCTCGAGGCGAAGGCTCATTTT	0	0	1	0	0	0	0	0	0	0	0	0	0	0	0	0	0	0	0	0	0	0	0	0	0	0	0
AAATGATCGCTCGCGCTGCCCACTTTGTTCTG	0	0	7	0	9	0	14	0	0	0	11	0	0	0	0	0	0	0	0	0	0	0	0	0	0	0	0
AAATGATTAAGCTGCGAGCTATTGATCTCTTG	0	0	0	0	1	0	3	0	0	0	0	0	0	0	0	0	0	0	0	0	0	0	0	0	0	0	0
AAATGATTGTGCCTTTGCTATTGCCGAGTTCG	0	0	0	0	0	0	0	0	5	0	0	0	0	0	0	0	0	0	0	0	0	0	0	0	0	0	0
AAATGATTGTTAGAAACGGCGTACGAGTGTAG	0	0	1	0	0	0	0	0	0	0	0	0	0	0	0	0	0	0	0	0	0	23	0	0	0	0	0
AAATGATTGTTAGAAACGGCGTACGAGTGTCG	0	0	0	0	0	0	13	0	10	0	0	0	2	0	0	0	0	0	227	0	16	0	0	0	0	0	0
AAATGCACACCTTGTCTGAACCTAGGATGGAT	11	0	0	0	0	0	0	0	0	0	0	0	0	0	0	0	0	0	0	0	0	0	0	0	0	0	0
AAATGCACGTGCCTGTCATATCATAGGGGCAC	0	0	4	0	0	0	0	0	0	0	0	0	0	0	0	0	0	0	0	0	0	0	0	0	0	0	0
AAATGCACTTCTTCATCCAGAGGCCGGGCTTG	1	0	0	0	0	0	0	0	0	0	0	0	0	0	0	0	0	0	0	0	0	0	0	0	0	0	0
AAATGCAGGCAACTTAAAACGGGTACTCCATT	3	0	0	0	0	0	0	0	0	0	0	0	0	0	0	0	0	0	0	0	0	0	0	0	0	0	0
AAATGCAGGTTCGCCGTCTATTTGGACCCTAC	2	0	0	0	0	0	0	0	0	0	0	0	0	0	0	0	0	0	0	0	0	0	0	0	0	0	0
AAATGCCAAGCGATCTTGTATTGCGACTATCG	1	0	0	0	0	0	0	0	0	0	0	0	0	0	0	0	0	0	0	0	0	0	0	0	0	0	0
AAATGCCACCCCTAGTTGGGCGGGTTCACCAG	5	0	0	0	0	0	0	0	0	0	0	0	0	0	0	0	0	0	0	0	0	0	0	0	0	0	0
AAATGCCACGGGTCTTTTTCTCGCCTAGCTAG	0	0	1	0	0	0	0	0	0	0	0	0	0	0	0	0	0	0	0	0	0	0	0	0	0	0	0
AAATGCCCCGATGTGATTGTTATGGCCCTTAC	0	0	6	0	0	0	0	0	0	0	0	0	0	0	0	0	0	0	0	0	0	0	0	0	0	0	0
AAATGCCGGATATGTGTATCTTTCGTCGGTTG	0	0	0	0	1	0	5	0	0	0	0	0	0	0	0	0	0	0	0	0	0	0	0	0	0	0	0
AAATGCGCAGATGATAAAACTCGGGGGAGTTG	0	0	8	0	0	0	0	0	0	0	0	0	0	0	0	0	0	0	0	0	0	0	0	0	0	0	0
AAATGCGCTAAATAGACTGAAGGAGTTCGATC	0	0	2	0	0	0	0	0	0	0	0	0	0	0	0	0	0	0	0	0	0	0	0	0	0	0	0
AAATGCGGGTTCGCCGGTATGGGAGTGCGTTG	0	0	2	0	0	0	0	0	0	0	0	0	0	0	0	0	0	0	0	0	0	0	0	0	0	0	0
AAATGCGTAAACTTTGAGCGCATCGTCAGCTG	2	0	0	0	0	0	0	0	0	0	0	0	0	0	0	0	0	0	0	0	0	0	0	0	0	0	0
AAATGCGTGGGTTGACGCCGTCATGCCAATCG	1	0	0	0	0	0	0	0	0	0	0	0	0	0	0	0	0	0	0	0	0	0	0	0	0	0	0
AAATGCTCTATAAGTCGGTGCTGTTGAGTATC	6	0	0	0	0	0	0	0	0	0	0	0	0	0	0	0	0	0	0	0	0	0	0	0	0	0	0
AAATGCTGATATTTAGAAGTTATTAGTTATTG	31	0	0	0	0	0	0	0	0	0	0	0	0	0	0	0	0	0	0	0	0	0	0	0	0	0	0
AAATGCTGTAGCAACAGCTCTTCGACGGGCTG	0	0	0	0	0	0	0	0	1	0	0	1	0	0	0	0	0	0	0	0	0	0	0	0	0	0	0
AAATGCTGTCACGAGGATGTATTACCAGGTAT	0	0	1	0	0	0	0	0	0	0	0	0	0	0	0	0	0	0	0	0	0	0	0	0	0	0	0
AAATGCTTGGTGGGGCGTAACCTTGTGGGCCG	0	0	0	0	0	1	0	0	0	0	0	0	0	0	0	0	0	0	0	0	0	0	0	0	0	0	0
AAATGCTTGTAGTTCTCTCGAAAACGTCCTCG	0	0	0	0	0	0	0	0	1	0	0	0	0	0	0	0	0	0	0	0	0	0	0	0	0	0	0
AAATGGACGGAGGCTTATAAAGGCCGTTTCAG	0	0	7	0	0	0	0	0	0	0	0	0	0	0	0	0	0	0	0	0	0	0	0	0	0	0	0
AAATGGAGGGGGCAGGAGCATTGCTCCTTTTG	0	0	1	0	0	0	0	0	0	0	0	0	0	0	0	0	0	0	0	0	0	0	0	0	0	0	0
AAATGGAGGGTAGTTAATTGCTAAAATTATCG	0	0	0	0	0	0	1	0	0	0	0	0	0	0	0	0	0	0	0	0	0	0	0	0	0	0	0
AAATGGAGGTAATACCACAAGATGCTGTAACT	0	0	0	0	1	0	0	0	0	0	0	0	0	0	0	0	0	0	0	0	0	0	0	0	0	0	0
AAATGGAGTGATCTTACGGCATGCCGTCAGGC	0	1	0	0	0	0	0	0	0	0	0	0	0	0	0	0	0	0	0	0	0	0	0	0	0	0	0
AAATGGATACAGCCAGGAAACAGGGCCTTTTG	1	0	0	0	0	0	0	0	0	0	0	0	0	0	0	0	0	0	0	0	0	0	0	0	0	0	0
AAATGGATCATATTCGGTCCACATAGGCATTG	0	0	1	0	0	0	0	0	0	0	0	0	0	0	0	0	0	0	0	0	0	0	0	0	0	0	0
AAATGGATCTGAACTGGAATACTCAGGGTTTG	0	0	1	0	0	0	0	0	0	0	0	0	1	0	0	0	0	0	0	0	0	0	0	0	0	0	0
AAATGGATTTCTGGTCTTCCTTGGGATTTTCG	0	0	0	0	2	0	2	0	0	0	0	0	0	0	0	0	0	0	0	0	0	0	0	0	0	0	0
AAATGGCCGAATCTGTGGAAGTACTGGGTACC	0	0	0	0	21	0	38	0	6	0	0	0	0	0	0	0	0	0	0	0	0	0	0	0	0	0	0
AAATGGCCGCGCCGGGACTACGGTTCGCATTT	0	0	0	0	1	0	1	0	1	0	0	0	0	0	0	0	0	0	0	0	0	0	0	0	0	0	0
AAATGGCGTGGCGAAGCGGAGTGTCGACATTG	0	0	17	0	0	0	0	0	0	0	0	0	0	0	0	0	0	0	0	0	0	0	0	0	0	0	0
AAATGGCTTCTAATTGTTTAATGGTGCTTTCG	4	0	0	0	5	0	16	0	2	0	8	0	0	0	0	0	0	0	0	0	0	0	0	0	0	0	0
AAATGGGACACTGTGCCCTTTATCCATTATTG	0	0	1	0	0	0	0	0	0	0	0	0	0	0	0	0	0	0	0	0	0	0	0	0	0	0	0
AAATGGGAGTTTATAGCACTCTGTGGAATTTG	0	0	2	0	0	0	0	0	0	0	0	0	0	0	0	0	0	0	0	0	0	0	0	0	0	0	0
AAATGGGCCAAGCCAATCGCAACAGGTGGTTG	0	0	0	0	0	0	2	1	0	0	0	0	0	0	0	0	0	0	0	0	0	0	0	0	0	0	0
AAATGGGCCGTGGATTTTGGTTGGTAGGGTTT	3	0	0	0	0	0	0	0	0	0	0	0	0	0	0	0	0	0	0	0	0	0	0	0	0	0	0
AAATGGGCCTAAGTTGCGTCTGCTTTGTATTG	0	0	0	0	6	2	0	2	0	0	0	0	0	0	0	0	0	0	0	0	0	0	0	0	0	0	0
AAATGGGCCTCTCTACCGAGTGGCGTTGCTTC	1	0	0	0	0	0	0	0	0	0	0	0	0	0	0	0	0	0	0	0	0	0	0	0	0	0	0
AAATGGGCGAGGTCTGAGTCAGTCTCGGAGCG	0	0	0	0	0	0	0	0	0	0	0	1	0	0	0	0	0	0	0	0	0	0	0	0	0	0	0
AAATGGGCGTGCTTAATTTATCGTGCACCTTG	0	0	0	0	0	0	0	0	0	0	0	0	0	0	0	0	0	0	1	0	0	0	0	0	0	0	0
AAATGGGCTGACGCGAGAGGACTACCGGGGTT	0	0	0	0	1	0	0	0	0	0	0	0	0	0	0	0	0	0	0	0	0	0	0	0	0	0	0
AAATGGGGCCCCGCCGTGGCTCTCTCGATAAT	1	0	0	0	0	0	0	0	0	0	0	0	0	0	0	0	0	0	0	0	0	0	0	0	0	0	0
AAATGGGGCCCCGCCGTGGCTCTCTCGATACT	0	0	0	0	1	0	2	0	0	0	0	0	0	0	0	0	0	0	0	0	0	0	0	0	0	0	0
AAATGGGGGACTGGTGCAGAACGGAGGGGAAT	0	0	0	0	0	0	0	1	0	0	0	0	0	0	0	0	0	0	0	0	0	0	0	0	0	0	0
AAATGGGGGACTGGTGCAGAACGGAGGGGACT	0	0	0	0	0	0	1	0	1	0	0	0	0	0	0	0	0	0	0	0	0	0	0	0	0	0	0
AAATGGGTAAGAATCTTGTATTTACGTCAGGC	0	0	0	0	0	0	0	0	0	0	0	0	0	0	0	0	0	0	0	1	0	0	0	0	0	0	0
AAATGGGTTGTCTTGAGGACGGGCTATATCTG	0	0	0	0	0	0	1	0	0	0	0	0	0	0	0	0	0	0	0	0	0	0	0	0	0	0	0
AAATGGTACGCAGATGATGGACGCAAGACGTC	0	0	2	0	0	0	0	0	0	0	0	0	0	0	0	0	0	0	0	0	0	0	0	0	0	0	0
AAATGGTACGGGATCTGTGCTCGTCACCCCAG	39	0	0	0	0	0	0	0	0	0	0	0	0	0	0	0	0	0	0	0	0	0	0	0	0	0	0
AAATGGTCCTCGAATTCAAGAGATTTGAAATC	0	0	1	0	76	0	15	0	9	0	0	0	0	0	0	0	0	0	0	0	0	0	0	0	0	0	0
AAATGGTCTGCGAAGCGCCCGTCCTCTGCTTG	0	0	0	0	1	0	0	0	1	0	0	0	0	0	0	0	0	0	0	0	0	0	0	0	0	0	0
AAATGGTCTGGTTGGGCACACCGCTTATCTTG	0	2	5	0	0	0	0	0	0	0	0	0	3	0	1	0	0	0	1	0	0	0	0	0	0	0	0
AAATGGTGACCTTATGCGCGGTGCTGTGTGCC	0	0	0	0	2	0	2	0	0	0	0	0	0	0	0	0	0	0	0	0	0	0	0	0	0	0	0
AAATGGTGATCCGTTTAGCTTGGGATGCTTAG	0	0	0	0	0	0	0	0	0	0	0	0	0	0	0	0	0	0	0	0	0	2	0	0	0	0	0
AAATGGTGATCCGTTTAGCTTGGGATGCTTCG	0	0	0	0	0	0	1	0	1	0	0	0	0	0	2	0	0	0	6	0	0	0	0	0	0	0	0
AAATGGTGGGGGAATTGCGTTGGAAGGGGTCG	0	0	0	0	1	0	1	0	0	0	0	0	0	0	0	0	0	0	0	0	0	0	0	0	0	0	0
AAATGGTTTGATGACCCGACGTATGCAGTTTG	0	0	2	0	0	0	0	0	0	0	0	0	0	0	0	0	0	0	0	0	0	0	0	0	0	0	0
AAATGGTTTTACACTCGCGGGCATAGTGCCTG	0	0	0	0	1	0	0	0	0	0	0	0	0	0	0	0	0	0	0	0	0	0	0	0	0	0	0
AAATGTAAGCGGCCCGATTTGTTTGGGTCGGT	0	0	1	0	0	0	0	0	0	0	0	0	0	0	0	0	0	0	0	0	0	0	0	0	0	0	0
AAATGTAAGCGGCCCGATTTGTTTGGGTCGTT	0	0	0	0	0	0	0	0	1	0	0	0	5	0	5	0	0	0	0	0	0	0	0	0	0	0	0
AAATGTAATCGATTGTGCCGTCGGTGTTACTG	1	0	0	0	2	0	1	0	0	0	0	0	0	0	0	0	0	0	0	0	0	0	0	0	0	0	0
AAATGTACGGGTTCGGGCCAGCGGGCGGGCAC	5	0	0	0	0	0	0	0	0	0	1	0	0	0	0	0	0	0	0	0	0	0	0	0	0	0	0
AAATGTACGGGTTCGGGCCAGCGGGCGGGCCC	0	0	0	0	3	0	8	0	1	0	0	0	0	0	0	0	0	0	0	0	0	0	0	0	0	0	0
AAATGTATACCATTCCAAGTGTCAGACTCTTT	1	0	0	0	0	0	0	0	0	0	0	0	0	0	0	0	0	0	0	0	0	0	0	0	0	0	0
AAATGTATGCGTGGGCCTAAGGGGATCGCAAT	1	0	0	0	0	0	0	0	0	0	0	0	0	0	0	0	0	0	0	0	0	0	0	0	0	0	0
AAATGTATGTATGAAGTGGGCGGGGGTGGTAG	0	0	0	0	0	0	0	0	0	0	0	0	0	0	0	0	0	0	0	0	0	2	0	0	0	0	0
AAATGTATGTATGAAGTGGGCGGGGGTGGTCG	0	0	0	0	2	0	1	0	0	0	0	0	0	0	2	0	0	0	14	0	0	0	0	0	0	0	0
AAATGTATGTATGAAGTGGGCGGGGTGGTCGT	0	0	0	0	0	0	0	0	0	0	0	0	0	0	0	0	0	0	1	0	0	0	0	0	0	0	0
AAATGTCAAATCAGCCTCTTTTTCCTGGTTTG	0	0	3	0	0	0	0	0	0	0	0	0	0	0	0	0	0	0	0	0	0	0	0	0	0	0	0
AAATGTCGCAGTAGTCCACCCAATTAGTCCTG	0	0	19	0	0	0	0	0	0	0	3	0	0	0	0	0	0	0	0	0	0	0	0	0	0	0	0
AAATGTCTATGAAACTGGGTCTGACACATCAG	0	0	2	0	0	0	0	0	0	0	0	0	0	0	0	0	0	0	0	0	0	0	0	0	0	0	0
AAATGTCTCTAAACATTTGTCCGGCCAGTTCG	0	0	0	0	1	0	6	0	0	0	0	0	0	0	0	0	0	0	0	0	0	0	0	0	0	0	0
AAATGTCTTATTGGGTGACGCTTGGCCAATCG	0	0	0	0	0	0	0	0	0	0	0	0	2	0	7	0	0	0	0	0	0	0	0	0	0	0	0
AAATGTGATGGGCGGGTATAGTGCACACTGTA	0	0	0	0	0	0	0	0	1	0	0	0	0	0	0	0	0	0	0	0	0	0	0	0	0	0	0
AAATGTGCGCAAAGGTCGGTAGACCGTTGCTG	0	0	2	0	0	0	1	0	2	0	0	0	3	0	5	0	0	0	17	0	0	0	0	0	0	0	0
AAATGTGCGGTAGATATCTGGGAGGAAGGTAG	0	0	1	0	0	0	0	0	0	0	0	0	0	0	0	0	0	0	0	0	0	1	0	0	0	0	0
AAATGTGCGGTAGATATCTGGGAGGAAGGTCG	12	0	0	0	1	0	13	0	35	0	0	0	0	0	0	0	0	0	0	0	0	0	0	0	0	0	0
AAATGTGCGTTTTTGTATAGAGGGGTGACTTG	0	0	1	0	0	0	0	0	0	0	0	0	0	0	0	0	0	0	0	0	0	0	0	0	0	0	0
AAATGTGGAGGCGTGGGTAGTCGGCTTAGCTG	0	2	0	0	0	0	0	0	0	0	0	0	0	0	0	0	0	0	0	0	0	0	0	0	0	0	0
AAATGTGGCAAGACGCAGACATGCTTGCTTTG	99	0	0	0	0	0	0	0	0	0	0	0	0	0	0	0	0	0	0	0	0	0	0	0	0	0	0
AAATGTGGCTTAGCTTAAATTTTGTGTACGTT	0	0	0	1	1	0	0	0	0	0	0	0	0	0	0	0	0	0	0	0	0	0	0	0	0	0	0
AAATGTGGGCTCCGGTACGGAAGGCCAGGCAG	0	0	3	0	0	0	0	0	0	0	0	0	9	0	0	0	0	0	0	0	0	0	0	0	0	0	0
AAATGTGGGCTCCGGTACGGAAGGCCAGGCCG	0	0	0	0	0	0	2	0	0	0	0	0	0	0	0	0	0	0	3	0	0	0	0	0	0	0	0
AAATGTGGGTGCCACTAAGGTCATGGGTGCAG	0	0	12	0	0	0	0	0	0	0	9	0	0	0	0	0	0	0	0	0	0	0	0	0	0	0	0
AAATGTGGGTGCCACTAAGGTCATGGGTGCCG	0	0	0	0	207	0	256	0	35	0	0	0	0	0	0	0	0	0	0	0	0	0	0	0	0	0	0
AAATGTGTACATGTGCCATTTCAGGCGACCTG	35	0	79	100	0	0	0	0	1	0	4	0	0	0	0	0	0	0	0	0	0	0	0	0	0	0	0
AAATGTGTCCGTCATTAAACTGAACGCTTTCC	52	0	0	0	0	0	0	0	0	0	0	0	0	0	0	0	0	0	0	0	0	0	0	0	0	0	0
AAATGTGTTTAACTACTTGCGGGACTGTGTTG	0	0	0	0	0	0	1	0	0	0	0	0	1	0	3	0	0	0	14	0	0	0	0	0	0	0	0
AAATGTTAACTCTTCGGGTCTTTCTTGCATTC	3	0	0	0	0	0	0	0	0	0	0	0	1	0	0	0	0	0	1	0	1	2	0	0	0	0	0
AAATGTTAGGTCAAGTGGGCATGGGTTGGGCC	0	0	0	0	3	0	7	0	8	0	0	0	0	0	0	0	0	0	0	0	0	0	0	0	0	0	0
AAATGTTAGGTTTCTGCATAATTCATGAGTTG	10	0	0	0	0	0	0	0	0	0	0	0	0	0	0	0	0	0	0	0	0	0	0	0	0	0	0
AAATGTTCAATACTCCTCTGCTGCTATTGTAG	7	0	0	0	0	0	0	0	0	0	0	0	0	0	0	0	0	0	0	0	0	14	0	0	0	0	0
AAATGTTCAATACTCCTCTGCTGCTATTGTCG	0	0	0	0	121	0	26	0	17	0	0	0	2	0	4	0	0	0	244	0	2	0	4	2	0	1	2
AAATGTTCATTTTATTTCCTGGTAATCGAATC	11	0	0	0	0	0	0	0	0	0	0	0	0	0	0	0	0	0	0	0	0	0	0	0	0	0	0
AAATGTTCGACTATTGTATAGCAGTTTGTTTC	0	0	2	0	0	0	0	0	0	0	0	0	0	0	0	0	0	0	0	0	0	0	0	0	0	0	0
AAATGTTTTAACTTGCTGTTTTCTGATGTGTT	15	0	0	0	0	0	0	0	0	0	0	0	0	0	0	0	0	0	0	0	0	0	0	0	0	0	0
AAATGTTTTTGATAGCGCAATATGGCTAATTG	0	0	3	0	0	0	0	0	0	0	0	0	0	0	0	0	0	0	0	0	0	0	0	0	0	0	0
AAATTAAACCTTTTTAGGCCTTCATGAAGTTG	0	0	0	0	0	0	0	0	0	0	0	0	1	0	0	0	0	0	0	0	0	0	0	0	0	0	0
AAATTAACAGGTGATCGAACTCGGTGGTGTAG	0	0	1	0	0	0	0	0	0	0	0	0	0	0	0	0	0	0	0	0	0	0	0	0	0	0	0
AAATTAACGCTGGTCGTATCTGTGCTGGTTTG	0	0	0	0	7	0	11	0	3	0	0	0	0	0	0	0	0	0	0	0	0	0	0	0	0	0	0
AAATTAAGGTAGTTGAGGGGCGCGAAGGATTG	0	0	0	0	6	1	15	2	1	4	0	1	0	0	0	0	0	0	0	0	0	0	0	0	0	0	0
AAATTAATAACCGGAATCTGTATGAGTTCTAG	0	0	2	0	0	0	0	0	0	0	0	0	0	0	0	0	0	0	0	0	0	0	0	0	0	0	0
AAATTAATGGATGGGTTTCATTTTAGATGTTG	22	0	3	0	0	0	0	0	0	0	0	0	0	0	0	0	0	0	0	0	0	0	0	0	0	0	0
AAATTAATGGTCTGCACCCCTTGATTGCTTAG	0	0	0	0	0	0	0	0	0	0	1	0	0	0	0	0	0	0	0	0	0	0	0	0	0	0	0
AAATTACATTTAGTAATATCTAAGTTCTCACC	0	0	0	0	10	0	4	0	0	0	0	0	0	0	0	0	0	0	0	0	0	0	0	0	0	0	0
AAATTACCGCCAGCTCTAAAGAGCAGGACCAC	5	0	1	0	0	0	0	0	0	0	0	0	0	0	3	0	0	0	0	0	0	0	0	0	0	0	0
AAATTACCGCCAGCTCTAAAGAGCAGGACCCC	0	0	0	0	38	0	50	0	24	0	0	0	0	0	0	0	0	0	0	0	0	0	0	0	0	0	0
AAATTACGCGGCGTCCTCAACAATTTGGAACT	0	0	0	0	9	0	7	0	0	0	0	0	0	0	0	0	0	0	0	0	0	0	0	0	0	0	0
AAATTACGTGCCCCGTGCCAAGTCGTGAATTG	0	0	0	0	5	0	14	0	10	0	0	0	0	0	0	0	0	0	0	0	0	0	0	0	0	0	0
AAATTACGTTTTGGACAAACATTCTGCCACTG	0	0	1	0	0	0	0	0	0	0	0	0	0	0	0	0	0	0	0	0	0	0	0	0	0	0	0
AAATTACTTCAAATTGCTTTGTCAGTTTGTAG	0	0	3	0	0	0	0	0	0	0	0	0	0	0	0	0	0	0	0	0	0	0	0	0	0	0	0
AAATTAGCCCGGGTAACAATGAGGGGGGTTGT	0	0	0	0	0	0	0	0	4	0	0	0	0	0	4	0	0	0	6	0	0	0	0	0	0	0	0
AAATTAGCGGTGTCAACTGTAAACTAGCAATC	0	0	3	0	0	0	0	0	0	0	0	0	0	0	0	0	0	0	0	0	0	0	0	0	0	0	0
AAATTAGCGTGCTCAAATCAGTTAGTTCCTTG	4	0	4	0	66	0	64	0	53	0	8	0	0	0	0	0	0	0	0	0	0	0	0	0	0	0	0
AAATTAGGGAGTGTGGCGCCCCGTTCCGTTTG	0	0	1	0	0	0	0	0	0	0	0	0	0	0	0	0	0	0	0	0	0	0	0	0	0	0	0
AAATTAGGGTTAGCCAGACTGGGGGATGTCTG	0	0	6	0	0	0	0	0	0	0	0	0	0	0	0	0	0	0	0	0	0	0	0	0	0	0	0
AAATTATAGCGTAAACGTTCGGTTTAGTTCAC	0	0	12	0	0	0	0	0	0	0	0	0	0	0	0	0	0	0	0	0	0	0	0	0	0	0	0
AAATTATAGCGTAAACGTTCGGTTTAGTTCCC	0	0	0	140	0	0	2	0	0	0	2	8	0	0	0	0	0	0	0	0	0	0	0	0	0	0	0
AAATTATCAATCTGCGGCAGGTCGTGATAATC	0	0	0	0	1	0	1	0	0	0	0	0	0	0	0	0	0	0	0	0	0	0	0	0	0	0	0
AAATTATCGACAAGCTTGCGTGGACGGGTCTG	0	0	1	0	21	0	10	0	2	0	0	0	0	0	0	0	0	0	0	0	0	0	0	0	0	0	0
AAATTATGACAGTTATTGTCCACTATTGTCTG	6	0	17	0	37	0	52	0	4	0	36	0	0	0	0	0	0	0	0	0	0	0	0	0	0	0	0
AAATTATGAGATGGTGAACACAGGCGATGTTG	0	0	4	0	0	0	0	0	0	0	0	0	0	0	0	0	0	0	0	0	0	0	0	0	0	0	0
AAATTATGATCTTTTATGGGTCGCCCCCGAAC	0	0	3	0	0	0	0	0	0	0	0	0	0	0	0	0	0	0	0	0	0	0	0	0	0	0	0
AAATTATGATGTGTTCTGGAGATGCGGTGTTG	0	0	0	0	1	0	0	0	0	0	0	0	0	0	0	0	0	0	0	0	0	0	0	0	0	0	0
AAATTATGGGGCTAGCGATATTAGCCTTGTAC	0	0	2	0	0	0	0	0	0	0	0	0	0	0	0	0	0	0	0	0	0	0	0	0	0	0	0
AAATTATGGGGCTAGCGATATTAGCCTTGTCC	0	0	0	34	0	0	0	6	0	0	2	0	0	0	0	0	0	0	0	0	0	0	0	0	0	0	0
AAATTATGTGCCCTGCATCGATGGAGAAGTTG	0	0	0	0	1	0	2	0	1	0	0	0	0	0	0	0	0	0	0	0	0	0	0	0	0	0	0
AAATTATTCCTAAGTCAGGCCAGCTCGCGCTC	0	0	0	13	52	1	66	21	28	0	0	0	0	0	0	0	0	0	0	0	0	0	0	0	0	0	0
AAATTATTCGGTATAAGGGATGGATGGTCCAG	0	0	6	0	0	0	0	0	0	0	0	0	0	0	9	0	0	0	0	0	1	0	0	0	0	0	0
AAATTATTCGGTATAAGGGATGGATGGTCCCG	0	0	0	0	122	0	14	0	1	0	0	0	0	0	0	0	0	0	91	0	0	0	0	0	0	0	0
AAATTATTTGCCGTACTTTTTCTATACTCCTG	0	0	0	0	1	0	0	0	0	0	0	0	0	0	0	0	0	0	0	0	0	0	0	0	0	0	0
AAATTATTTGCCGTACTTTTTTCTATACTCAT	0	0	31	0	0	0	0	0	0	0	0	0	0	0	0	0	0	0	0	0	0	0	0	0	0	0	0
AAATTATTTGCCGTACTTTTTTCTATACTCCT	0	0	0	0	49	0	67	0	7	0	0	0	0	0	0	0	0	0	0	0	0	0	0	2	0	0	0
AAATTATTTTACGTAATTTTGTTATCGCGCAT	0	0	1	0	0	0	0	0	0	0	0	0	0	0	0	0	0	0	0	0	0	0	0	0	0	0	0
AAATTCAACGTACCATCAATGAACCAAAACTG	5	0	0	0	0	0	0	0	0	0	0	0	0	0	0	0	0	0	0	0	0	0	0	0	0	0	0
AAATTCAAGGGAAAACTATGGGATCGTCAGGC	0	0	0	0	0	0	0	0	0	0	0	0	0	0	0	0	0	0	0	0	0	0	1	0	0	0	0
AAATTCACTCGTAAACGCCCTACATCCCTTTG	0	0	0	0	0	0	0	0	0	0	0	0	0	0	0	0	0	0	1	0	0	0	0	0	0	0	0
AAATTCAGATTTATATTTCCTTCTAGTCTTAG	14	0	5	53	0	0	0	0	0	0	0	0	0	0	0	0	0	0	0	0	0	0	0	0	0	0	0
AAATTCAGATTTATATTTCCTTCTAGTCTTCG	0	4	0	0	0	0	0	0	0	0	0	0	0	0	0	0	0	0	0	0	0	0	0	0	0	0	0
AAATTCAGGGGATGTGGGTGAGACTTGCAATT	0	0	24	0	0	0	0	0	0	0	0	0	0	0	0	0	0	0	0	0	0	0	0	0	0	0	0
AAATTCATAAGCCAGGTCCTTCTGGTTTGCTG	0	0	1	0	0	0	0	0	0	0	0	0	0	0	0	0	0	0	0	0	0	0	0	0	0	0	0
AAATTCCAAACTATCAGTTAGCTCCTTCGTCA	0	0	0	0	0	0	0	0	0	0	0	1	0	0	0	0	0	0	0	0	0	0	0	0	0	0	0
AAATTCCACGTATTAATACAAATTGTTTCTTG	0	0	0	0	0	0	0	0	0	0	0	0	23	0	0	0	0	0	0	0	0	0	0	0	0	0	0
AAATTCCGGTCTACCGACGGACCTGCATGTAG	0	0	1	0	0	0	0	0	0	0	0	0	0	0	0	0	0	0	0	0	0	0	0	0	0	0	0
AAATTCCGTTGTTTGTAGGCAGTTGTTCTTAT	1	0	0	0	0	0	0	0	0	0	0	0	0	0	0	0	0	0	0	0	0	0	0	0	0	0	0
AAATTCCTACGGTCAGGTCTCCTCTATCCTTG	0	0	0	0	0	0	0	0	0	0	0	0	0	0	6	0	0	0	8	0	0	0	0	0	0	0	0
AAATTCCTTGGTAAAGTTACAAGGGGGGTTTG	0	0	3	0	0	0	0	0	0	0	0	0	0	0	0	0	0	0	0	0	0	0	0	0	0	0	0
AAATTCCTTTTACAGTTCTTAATATCTCATTG	0	0	1	0	0	0	0	0	0	0	0	0	0	0	0	0	0	0	0	0	0	0	0	0	0	0	0
AAATTCGAAAATTACATGCGAGAAGTCCCAAT	0	0	2	0	0	0	0	0	0	0	0	0	0	0	0	0	0	0	0	0	0	0	0	0	0	0	0
AAATTCGCCGGTCTTAAGAGAGCCCGCCGTAG	1	0	0	0	0	0	0	0	0	0	0	0	0	0	0	0	0	0	0	0	0	0	0	0	0	0	0
AAATTCGCTGTCTCGGCTGTTAATACCGTTTG	0	0	23	0	0	0	0	0	1	0	0	0	0	0	0	0	0	0	0	0	0	0	0	0	0	0	0
AAATTCGGTTGTGCGAATTAGAGGCTTGGCTG	0	0	0	0	0	0	0	0	1	0	0	0	0	0	0	0	0	0	0	0	0	0	0	0	0	0	0
AAATTCGTCTTCCTTGTTTTGGGCATTCTTTG	0	0	0	0	0	0	0	0	0	0	0	0	1	0	0	0	0	0	0	0	0	0	0	0	0	0	0
AAATTCTATAAGTCAGATTATCGCACATAGCT	2	0	0	0	0	0	0	0	0	0	0	0	0	0	0	0	0	0	0	0	0	0	0	0	0	0	0
AAATTCTGAGTTCTAGCAGTCGTGGAGCGTTG	0	0	40	0	9	0	180	0	13	0	8	0	0	0	0	0	0	0	0	0	0	0	0	0	0	0	0
AAATTCTGTATTGAAGACTTTAATTTTGTGTT	0	0	0	0	0	0	0	0	0	0	2	0	0	0	0	0	0	0	0	0	0	0	0	0	0	0	0
AAATTCTTATACCTAACGGCATGGCAAGGTTG	2	0	0	0	0	0	0	0	0	0	0	0	0	0	0	0	0	0	0	0	0	0	0	0	0	0	0
AAATTCTTTGTAGTGAGCCACATGCGGGTGCT	0	0	8	0	0	0	10	0	50	0	0	0	13	0	41	0	0	0	159	0	0	0	0	0	0	0	0
AAATTCTTTTCGTGTATAGAGACCTGTATGCC	0	0	0	0	0	0	1	0	0	0	0	0	0	0	0	0	0	0	0	0	0	0	0	0	0	0	0
AAATTGACCGTAGCGCTAGGCGGTGGAGGTCC	0	0	0	0	1	0	0	0	0	0	0	0	0	0	0	0	0	0	0	0	0	0	0	0	0	0	0
AAATTGACCTGTTTTGATATGACACTATACTG	0	0	1	0	0	0	0	0	3	0	0	0	1	0	6	2	0	0	56	63	1	1	0	0	0	0	0
AAATTGACGGGCTTTCTTCTCTCCGTATTTTG	0	0	1	0	0	0	0	0	0	0	0	0	0	0	0	0	0	0	0	0	0	0	0	0	0	0	0
AAATTGAGATTTGTTGATATTCTATAGTCTCG	0	0	0	0	30	0	44	0	6	0	0	0	0	0	0	0	0	0	0	0	0	0	0	0	0	0	0
AAATTGAGTAAGGATATGAGTGTATAACGTCC	0	0	0	0	0	0	0	0	0	0	0	0	0	0	4	0	0	0	2	0	0	0	0	0	0	0	0
AAATTGATGCAATTTAAAGGACAGTTGGCTTG	1	0	0	0	0	0	0	0	0	0	0	0	0	0	0	0	0	0	0	0	0	0	0	0	0	0	0
AAATTGATGGTACACTGTTACTTTGTGCGCAT	0	0	2	0	0	0	0	0	0	0	0	0	0	0	0	0	0	0	0	0	0	0	0	0	0	0	0
AAATTGATGTTAAATTTGTGTGTCTGTTCTAG	0	0	5	26	0	0	0	0	0	0	0	0	0	0	0	0	0	0	0	0	0	0	0	0	0	0	0
AAATTGATTCCGTACCCGGAGTGTATTGATCG	0	0	0	0	0	0	0	0	0	0	0	0	2	0	0	0	0	0	1	0	0	0	0	0	0	0	0
AAATTGCCTCAGTTTGTATTGCCCCAGATTAT	0	0	0	0	0	0	0	0	0	0	0	0	0	0	0	0	0	0	0	0	0	65	0	0	0	0	0
AAATTGCCTCAGTTTGTATTGCCCCAGATTCT	2	0	0	0	50	0	181	0	4	0	0	0	18	0	114	0	4	0	269	0	0	0	0	0	0	0	0
AAATTGCCTGGCTTCGCGTATAACTGTAGCAT	0	0	23	0	0	0	0	0	0	0	0	0	0	0	0	0	0	0	0	0	0	0	0	0	0	0	0
AAATTGCGCGCCTTCCTTTATGAATCGGCCTC	0	0	1	0	0	0	0	0	0	0	0	0	0	0	0	0	0	0	0	0	0	0	0	0	0	0	0
AAATTGCGCTTTACTTTGGTTTGACGTCAGGC	0	0	0	0	0	0	0	0	0	0	0	0	0	0	0	0	0	0	0	1	0	0	0	0	0	0	0
AAATTGCGGTTTTTGCCCGACGGTCGATTTTG	0	0	3	0	0	0	0	0	0	0	0	0	0	0	0	0	0	0	0	0	0	0	0	0	0	0	0
AAATTGGACCGCGTGGACTAAAGCTCTGTTTC	0	0	1	0	0	0	5	0	2	0	0	0	1	0	6	0	0	0	17	0	0	0	0	0	0	0	0
AAATTGGCATGCTGTCTTTATCCGGCATTTAG	0	0	1	0	0	0	0	0	0	0	0	0	0	0	0	0	0	0	0	0	0	0	0	0	0	0	0
AAATTGGCGCAAAAGTCGAACGTTGTGAGTTT	3	0	0	0	21	0	13	0	5	0	0	0	0	0	0	0	0	0	0	0	0	0	0	0	0	0	0
AAATTGGCTAGGTTGGGATCACGCGTCAGTCT	0	0	0	0	0	0	0	0	0	0	0	1	0	0	0	0	0	0	0	0	0	0	0	0	0	0	0
AAATTGGCTGATAATGGCGGTAACTTGGGTTG	0	0	1	0	0	0	0	0	0	0	0	0	0	0	0	0	0	0	0	0	0	0	0	0	0	0	0
AAATTGGGCGCTGGGTTCCCAAGTTGGTACAG	0	0	13	0	0	0	0	0	0	0	0	0	0	0	0	0	0	0	0	0	0	0	0	0	0	0	0
AAATTGGGCTCCAGCATTATGTTCCGCACTCG	3	0	0	0	0	0	0	0	0	0	0	0	0	0	0	0	0	0	0	0	0	0	0	0	0	0	0
AAATTGGGGCTCGGAATCGGCTCATACAGTTG	0	0	0	0	1	0	3	0	0	0	0	0	0	0	0	0	0	0	0	0	0	0	0	0	0	0	0
AAATTGGGGGCTTCTCGCGGCGTGTGTGGCAC	0	0	1	2	0	0	0	0	0	0	1	0	0	0	0	0	0	0	0	0	0	0	0	0	0	0	0
AAATTGGGGGTACTGACTCCGTCGGAGTTCGT	0	0	0	0	0	0	0	0	0	0	0	0	0	0	1	0	0	0	0	0	0	0	0	0	0	0	0
AAATTGGGGTTTGGACGAGGAGTAGGGGAGCC	0	0	1	0	0	0	0	0	0	0	0	0	0	0	0	0	0	0	0	0	0	0	0	0	0	0	0
AAATTGGGTATGGCGTCAGTCTCGGAGCGGCC	0	0	0	0	1	0	0	0	0	0	0	0	0	0	0	0	0	0	0	0	0	0	0	0	0	0	0
AAATTGGTCTTCAGGCTATCTCTGAACTACAG	0	0	4	0	0	0	0	0	0	0	0	0	0	0	0	0	0	0	0	0	0	0	0	0	0	0	0
AAATTGTATGTTGAATATGGGTTCTTCTCATT	0	0	0	0	11	0	7	0	4	0	0	0	0	0	0	0	0	0	0	0	0	0	0	0	0	0	0
AAATTGTATGTTTCGCAGGCTGTTGTATTTAG	0	0	60	0	0	0	0	0	0	0	0	0	0	0	0	0	0	0	0	0	0	0	0	0	0	0	0
AAATTGTATGTTTCGCAGGCTGTTGTATTTCG	0	0	0	0	0	0	0	0	0	0	2	0	0	0	0	0	0	0	0	0	0	0	0	0	0	0	0
AAATTGTATTGTTCACAACGTCTTATTCCTTG	116	0	0	0	0	0	0	0	0	0	0	0	0	0	0	0	0	0	0	0	0	0	0	0	0	0	0
AAATTGTCAAGTCGGGCATTAGGCCGACAATT	0	0	2	0	0	0	0	0	120	0	0	0	2	0	4	0	0	0	176	0	29	109	44	0	0	0	0
AAATTGTCGGAATACTGTCTGGTCATGTGTAG	0	0	2	21	0	0	0	0	0	0	0	0	0	0	0	0	0	0	0	0	0	0	0	0	0	0	0
AAATTGTGGAAGACCGTGTACACTATAGGCTG	0	0	12	0	0	0	0	0	0	0	0	0	0	0	0	0	0	0	0	0	0	0	0	0	0	0	0
AAATTGTGGGTTCCCTCTAGAATTGATTCTTG	0	0	0	0	0	0	0	0	0	0	0	0	0	0	0	0	0	0	1	0	0	0	0	0	0	0	0
AAATTGTGTAGCAGTTATGCTGTTATGGTCTG	0	0	0	0	2	0	1	0	1	0	0	0	0	0	0	0	0	0	0	0	0	0	0	0	0	0	0
AAATTGTTTCTTCACTCTCTGCTTCTGGCACC	0	0	0	0	17	0	25	0	4	0	0	0	0	0	0	0	0	0	0	0	0	0	0	0	0	0	0
AAATTGTTTGAGAGTACTGGCGTAGGTAATTG	0	0	0	2	1	0	4	0	0	0	1	0	0	0	0	0	0	0	0	0	0	0	0	0	0	0	0
AAATTGTTTTGTTGTGGCCTCAGATCGTCCTT	0	0	2	0	4	0	1	0	0	0	1	0	0	0	0	0	0	0	0	0	0	0	0	0	0	0	0
AAATTGTTTTTCAACTCATCGTATTCATTTTG	0	0	0	0	0	0	0	0	0	0	0	0	0	0	0	0	0	0	4	0	0	0	0	0	0	0	0
AAATTTACGGCCAAGGGATTATTTTGGCGTAT	7	0	12	9	0	0	0	0	0	0	0	0	0	0	0	0	0	0	0	0	0	0	0	0	0	0	0
AAATTTAGCGTTGTTGCGCTGTGTCATACCAG	0	0	1	0	0	0	0	0	0	0	1	0	0	0	0	0	0	0	0	0	0	0	0	0	0	0	0
AAATTTAGGCCGTACGTCAAAGGAAGGTTTTG	0	0	0	0	1	0	3	0	0	0	0	0	0	0	0	0	0	0	0	0	0	0	0	0	0	0	0
AAATTTATTAGTTGCAGTTTGCTCCCATCTTG	0	0	0	0	1	0	1	1	0	0	0	0	0	0	0	0	0	0	0	0	0	0	0	0	0	0	0
AAATTTATTCGTTAGCGGGCTTCGCGACTTTG	0	0	2	0	4	0	8	0	5	0	0	0	15	0	17	1	0	0	116	0	0	0	0	0	0	0	0
AAATTTATTGGATTCATGTCATGCGTTTTCCG	0	0	1	0	6	0	6	0	1	0	2	0	0	0	0	0	0	0	0	0	0	0	0	0	0	0	0
AAATTTCAAGAGCACCTCCGAAGCGCCAGTAT	0	0	0	0	0	0	0	0	0	0	0	0	0	0	0	0	0	0	0	0	0	1	0	0	0	0	0
AAATTTCATGGCGCAAGGTCAAAAGTGGCATT	1	0	0	0	0	0	0	0	0	0	0	0	0	0	0	0	0	0	0	0	0	0	0	0	0	0	0
AAATTTCCGATCGTGAAATCGAGTTAGTTTCG	0	0	0	0	1	0	0	0	0	0	0	0	0	0	0	0	0	0	0	0	0	0	0	0	0	0	0
AAATTTCGCATTATGTTTTGCGCGAAACTTTG	0	0	1	0	0	0	0	0	0	0	0	0	0	0	0	0	0	0	0	0	0	0	0	0	0	0	0
AAATTTCGCTTCCGTTGCTTTTGGCCTATCCG	0	0	0	0	9	0	12	0	3	0	0	0	0	0	0	0	0	0	0	0	0	0	0	0	0	0	0
AAATTTCGTGTAGTCAGAAAGGGGCCAGTTCG	1	0	0	0	0	0	0	0	0	0	0	0	0	0	0	0	0	0	0	0	0	0	0	0	0	0	0
AAATTTCGTTTCATGGCTATTGAGTCCGATTT	11	13	0	3	0	0	0	0	0	0	0	0	0	0	0	0	0	0	0	0	0	0	0	0	0	0	0
AAATTTCTAATATATGTATAGTCCATGTTTTG	0	0	9	100	241	0	311	7	35	4	0	0	0	0	0	0	0	0	0	0	0	0	0	0	0	0	0
AAATTTCTAATATGTATAGTCCATGTTTTGTA	0	0	0	0	0	0	0	0	1	0	0	0	0	0	0	0	0	0	0	0	0	0	0	0	0	0	0
AAATTTCTTGCGTTGTCATGAATGTATCGCAG	1	0	0	0	0	0	0	0	0	0	0	0	0	0	0	0	0	0	0	0	0	0	0	0	0	0	0
AAATTTCTTGCGTTGTCATGAATGTATCGCCG	0	0	0	0	4	0	5	0	1	0	0	0	0	0	0	0	0	0	0	0	0	0	0	0	0	0	0
AAATTTGACGTCCTCATTCTTTGAGATGTTCT	2	0	0	0	0	0	0	0	0	0	0	0	0	0	0	0	0	0	0	0	0	0	0	0	0	0	0
AAATTTGCGTTATAGAGGCTATCAAATTCTTG	0	0	20	0	0	0	0	0	0	0	0	0	0	0	0	0	0	0	0	0	0	0	0	0	0	0	0
AAATTTGCTAAACGCGAGGTGATGTTGCAGCC	5	0	5	0	60	0	168	0	36	0	1	0	0	0	0	0	0	0	0	0	0	0	0	0	0	0	0
AAATTTGCTCGGCCACAGTATTACGCTCTTCG	0	0	0	0	1	0	0	0	0	0	0	0	0	0	0	0	0	0	0	0	0	0	0	0	0	0	0
AAATTTGCTTATAGAATTTAGTACCTTTCTTG	2	0	0	0	0	0	0	0	0	0	0	0	0	0	0	0	0	0	0	0	0	0	0	0	0	0	0
AAATTTGTCAAGATCAGGTCTGCTTGGGCTCG	0	0	0	0	0	0	0	0	1	0	0	0	6	0	2	0	0	0	0	0	0	0	0	0	0	0	0
AAATTTGTCACGCAGGACAGGCTCTCAAGTTG	0	0	0	0	49	0	51	0	8	0	0	0	0	0	0	0	0	0	0	0	0	0	0	0	0	0	0
AAATTTGTGTTTTCACTGACCGGAACTCTTAG	0	0	3	0	0	0	0	0	0	0	0	0	0	0	0	0	0	0	0	0	0	0	0	0	0	0	0
AAATTTGTTGGATTCGATTCTGGGGATAATCG	0	0	8	0	0	0	0	0	0	0	0	0	0	0	0	0	0	0	0	0	0	0	0	0	0	0	0
AAATTTGTTTGTGTCGGAGCCGAAGGCCCTTG	0	0	17	12	2	0	32	0	1	0	1	2	0	0	0	0	0	0	0	0	0	0	0	0	0	0	0
AAATTTGTTTTCCGGTATTTTTTGTTTTGCAG	0	0	1	0	0	0	0	0	0	0	0	0	0	0	0	0	0	0	0	0	0	0	0	0	0	0	0
AAATTTTAGATATGCGGTCCTCCAGCGGGGTT	0	0	1	0	0	0	0	0	0	0	0	0	0	0	0	0	0	0	0	0	0	0	0	0	0	0	0
AAATTTTAGGACGTAAAGCCAGGGATGATCCC	16	0	0	0	0	0	0	0	0	0	0	0	0	0	0	0	0	0	0	0	0	0	0	0	0	0	0
AAATTTTAGGATTCTCAGGCAGTCGTTCACTG	0	0	1	0	1	0	11	0	4	0	0	0	0	0	0	0	0	0	0	0	0	0	0	0	0	0	0
AAATTTTCATTTGGTTTAGACGTTCGGTCCAC	0	0	3	0	0	0	0	0	0	0	0	0	0	0	0	0	0	0	0	0	0	0	0	0	0	0	0
AAATTTTCGGCCAATTATTTTTCTCATTCTTG	0	0	0	0	0	0	0	0	0	0	0	0	1	0	1	0	0	0	1	0	0	0	0	0	0	0	0
AAATTTTGAGCTCCTGCTGTCCTAGAACAGTT	0	0	0	0	1	0	0	0	0	0	0	0	0	0	0	0	0	0	0	0	0	0	0	0	0	0	0
AAATTTTGATCATTCCGCGCCGGATGCCATTG	0	0	47	0	0	0	1	0	2	0	0	0	0	0	0	0	0	0	0	0	0	0	0	0	0	0	0
AAATTTTGCAAGTTTTAACCAGGGAGGTCCAG	1	0	27	0	0	0	0	0	0	0	0	0	0	0	0	0	0	0	0	0	0	0	0	0	0	0	0
AAATTTTGCAAGTTTTAACCAGGGAGGTCCCG	0	0	0	0	3	0	8	0	2	0	0	0	0	0	0	0	0	0	0	0	0	0	0	0	0	0	0
AAATTTTGCAATACGGGACTCTGTTTAATTTG	2	0	0	0	0	0	0	0	0	0	0	0	0	0	0	0	0	0	0	0	0	0	0	0	0	0	0
AAATTTTGCGACGTTTATGCACTGTACTGTTG	0	0	2	0	0	0	0	0	0	0	0	0	0	0	0	0	0	0	0	0	0	0	0	0	0	0	0
AAATTTTGCTGTCTGTCCGTTGAGTCGATTTG	2	0	0	0	0	0	0	0	0	0	0	0	0	0	0	0	0	0	0	0	0	0	0	0	0	0	0
AAATTTTGGAGACTGGCGGCTGTGGGTCGTTG	0	0	0	0	3	0	1	0	0	0	0	0	0	0	0	0	0	0	0	0	0	0	0	0	0	0	0
AAATTTTGTTAAACGCATTGGTGTCTCTGTAT	1	0	0	0	0	0	0	0	0	0	0	0	0	0	0	0	0	0	0	0	0	0	0	0	0	0	0
AAATTTTTACCTTTACGCCCAGGCCTTTATTG	0	0	36	0	0	0	0	0	0	0	4	0	0	0	0	0	0	0	0	0	0	0	0	0	0	0	0
AAATTTTTATGACTGATGGGCTTCATGTGTAT	0	0	6	0	0	0	0	0	0	0	0	0	0	0	0	0	0	0	0	0	0	0	0	0	0	0	0
AAATTTTTATGACTGATGGGCTTCATGTGTCT	0	0	0	0	6	0	8	0	3	0	0	0	0	0	0	0	0	0	0	0	0	0	0	0	0	0	0
AAATTTTTATGCCCGTCGGTAAGCCGAGGCCG	0	0	0	0	2	0	0	0	0	0	0	0	0	0	0	0	0	0	0	0	0	0	0	0	0	0	0
AACAAAATTGAACCGTCGACATCGTTAGTTCG	2	0	1	0	62	0	64	0	64	0	8	0	0	0	0	0	0	0	0	0	0	0	0	0	0	0	0
AACAAACATGGTCTGTGTGCGAACCTGGTTTT	1	0	0	0	9	0	15	0	4	0	0	0	0	0	0	0	0	0	0	0	0	0	0	0	0	0	0
AACAAACTAGACCTGCTCACGATATTAGTCAG	0	0	7	0	0	0	0	0	0	0	0	0	0	0	0	0	0	0	0	0	0	0	0	0	0	0	0
AACAAACTAGACCTGCTCACGATATTAGTCCG	0	0	0	0	132	0	239	0	31	0	0	0	0	0	0	0	0	0	0	0	0	0	0	0	0	0	0
AACAAAGGAGATAGAATGGACCTGGGGTGTAC	0	0	4	0	0	0	0	0	0	0	0	0	0	0	0	0	0	0	0	0	0	0	0	0	0	0	0
AACAAAGGAGATAGAATGGACCTGGGGTGTCC	0	0	0	0	36	0	72	0	6	0	6	0	0	0	0	0	0	0	0	0	0	0	0	0	0	0	0
AACAAAGGATACTTATGATCTACAATGCTATC	1	0	0	0	0	0	0	0	0	0	0	0	0	0	0	0	0	0	0	0	0	0	0	0	0	0	0
AACAAATCAATTTGCACGTTAGGTTATAGCTG	0	0	0	0	1	0	3	0	1	0	0	0	0	0	0	0	0	0	0	0	0	0	0	0	0	0	0
AACAAATCAGTGGTTGTCAGATGCCGGAATAC	0	0	1	0	0	0	0	0	0	0	0	0	0	0	0	0	0	0	0	0	0	0	0	0	0	0	0
AACAAATCAGTGGTTGTCAGATGCCGGAATCC	0	0	0	0	0	0	20	0	1	0	0	0	8	0	32	2	0	0	639	0	98	7	0	0	0	0	0
AACAAATGGCTCCCCGTACAATGGGGGCGTTA	0	0	0	0	0	0	1	0	0	0	0	0	0	0	0	0	0	0	0	0	0	0	0	0	0	0	0
AACAAATGTATGCAGCCCGGGCGATCAACTTG	0	0	0	0	1	0	0	0	2	0	0	0	0	0	0	0	0	0	0	0	0	0	0	0	0	0	0
AACAAATGTTTCGTGGGGTTAAAAGGAGCCAG	0	0	81	0	0	0	0	0	0	0	0	0	0	0	0	0	0	0	0	0	0	0	0	0	0	0	0
AACAAATGTTTCGTGGGGTTAAAAGGAGCCCG	0	0	0	0	112	0	36	0	1	0	0	0	0	0	0	0	0	0	1	0	0	0	0	0	0	0	0
AACAACATCAAACTGTAAGCAGTCCGTAACTG	116	0	0	0	0	0	0	0	0	0	0	0	0	0	0	0	0	0	0	0	0	0	0	0	0	0	0
AACAACATGTTTCTTAGCATTGGTGACGTTCG	0	0	1	0	0	0	0	0	0	0	0	0	0	0	0	0	0	0	0	0	0	0	0	0	0	0	0
AACAACCATAGCGTTAATAGATAGTGGCTGTT	0	0	3	0	0	0	0	0	0	0	0	0	0	0	0	0	0	0	0	0	0	0	0	0	0	0	0
AACAACCTCAAGCGAGGTCTGTGGGGTAGTTG	0	0	1	0	0	0	0	0	0	0	0	0	0	0	0	0	0	0	0	0	0	0	0	0	0	0	0
AACAACCTGGAGTAACTGGCTGTGCTCTGCAG	0	0	1	0	0	0	0	0	0	0	0	0	0	0	0	0	0	0	0	0	0	0	0	0	0	0	0
AACAACGCTAACACATCAGGTAGTTTCGCTTG	0	0	1	0	0	0	6	0	2	0	0	0	0	0	3	0	0	0	43	0	1	7	0	0	0	0	0
AACAACTACATGTGCGCCTTTTAAGTCGTTTT	0	0	1	0	0	0	0	0	0	0	0	0	0	0	0	0	0	0	0	0	0	0	0	0	0	0	0
AACAACTCGACAAATCGGTCTTGACCAAGTAG	3	0	0	0	0	0	0	0	0	0	0	0	0	0	0	0	0	0	0	0	0	0	0	0	0	0	0
AACAACTGAAAAACTTGGTCAATTCCGTCAGT	0	0	0	0	0	0	0	0	0	0	0	1	0	0	0	0	0	0	0	0	0	0	0	0	0	0	0
AACAACTGGCATAGCCGTTAACGTTGTGAGTT	1	0	0	0	0	0	0	0	0	0	0	0	0	0	0	0	0	0	0	0	0	0	0	0	0	0	0
AACAACTTGCCCCTGTAGCTACTGGGGGTCTG	0	0	0	0	3	0	2	0	2	0	0	0	0	0	0	0	0	0	0	0	0	0	0	0	0	0	0
AACAAGAAGATCTAGCTTTACGCTCTCGCGTT	47	0	0	0	0	0	0	0	0	0	0	0	0	0	0	0	0	0	0	0	0	0	0	0	0	0	0
AACAAGAAGTCTGAGAGCGGCAGGAAGTGTTG	0	0	0	0	2	0	2	0	0	0	0	0	0	0	0	0	0	0	0	0	0	0	0	0	0	0	0
AACAAGATCCCGCTCAGTTATGTATATTTTTG	3	0	0	0	0	0	0	0	0	0	0	0	0	0	0	0	0	0	0	0	0	0	0	0	0	0	0
AACAAGCAACTCTAGAGTGCCAGAAAGTGCAG	4	0	4	0	0	0	0	0	0	0	7	0	0	0	0	0	0	0	0	0	0	0	0	0	0	0	0
AACAAGCAACTCTAGAGTGCCAGAAAGTGCCG	0	0	0	0	60	0	191	0	37	0	0	0	0	0	0	0	0	0	0	0	0	0	0	0	0	0	0
AACAAGCAACTCTAGAGTGCCAGAAGTGCCGT	0	0	0	0	0	0	1	0	0	0	0	0	0	0	0	0	0	0	0	0	0	0	0	0	0	0	0
AACAAGCGGTCGCAAGTAATTGTAAGTGGAAC	0	0	0	0	0	0	0	0	0	0	1	0	0	0	0	0	0	0	0	0	0	0	0	0	0	0	0
AACAAGCGGTCGCAAGTAATTGTAAGTGGACC	0	0	0	0	11	0	2	0	5	0	0	0	0	0	0	0	0	0	0	0	0	0	0	0	0	0	0
AACAAGCTTGAGGGGAGGTCTGCGTGACCCTG	0	0	1	0	0	0	0	0	0	0	0	0	0	0	0	0	0	0	0	0	0	0	0	0	0	0	0
AACAAGGGAAAGTGAAGCGACTGCGCCTGTCG	0	0	0	0	0	0	3	0	17	0	0	0	0	0	0	0	0	0	0	0	0	0	0	0	0	0	0
AACAAGGGCAGCTCGGTGGGGAGGCTGCCTAG	1	0	0	0	0	0	0	0	0	0	0	0	0	0	0	0	0	0	0	0	0	0	0	0	0	0	0
AACAAGGGCTTTATCGGGACAAAGGGGGATTG	3	0	33	0	192	0	203	0	40	0	0	0	1	0	6	0	0	0	16	0	6	17	0	0	0	0	0
AACAAGGGGTACCCGTTACCCACATAAATATC	0	0	0	0	1	0	0	0	0	0	0	0	0	0	0	0	0	0	0	0	0	0	0	0	0	0	0
AACAAGGGTCTGGGGACGATTGGGCGGGCTTG	0	0	21	0	0	0	0	0	0	0	1	0	0	0	0	0	0	0	0	0	0	0	0	0	0	0	0
AACAAGGTATTGGCTCTATGTTGTTAAATTTG	0	0	1	0	0	0	0	0	0	0	0	0	0	0	0	0	0	0	0	0	0	0	0	0	0	0	0
AACAAGTGCGTGTTCCATGATTGTTTGTTTTG	6	0	0	0	0	0	0	0	0	0	0	0	0	0	0	0	0	0	0	0	0	0	0	0	0	0	0
AACAAGTGGAACGACCATAACTGGCGTTACCG	0	0	0	0	3	0	1	0	2	0	0	0	0	0	0	0	0	0	0	0	0	0	0	0	0	0	0
AACAAGTTGGACGATCTAGCCCGGGGGCATCG	0	0	0	0	1	0	0	0	0	0	0	0	0	0	0	0	0	0	0	0	0	0	0	0	0	0	0
AACAAGTTTCCCTGCGAATGCACTGCGGGTTG	0	0	2	0	0	0	0	0	0	0	0	0	0	0	0	0	0	0	0	0	0	0	0	0	0	0	0
AACAATACGAGCCCTGACAAGATTTTGATTGT	0	0	0	1	0	0	0	0	0	0	0	0	0	0	0	0	0	0	0	0	0	0	0	0	0	0	0
AACAATACGAGCCCTGACAAGATTTTTGATTG	2	0	2	20	0	0	0	0	0	0	0	11	0	0	0	0	0	0	0	0	0	0	0	0	0	0	0
AACAATAGACTTAGGGCATGCAACGCGGTTCT	0	0	0	0	1	0	1	0	0	0	0	0	0	0	0	0	0	0	0	0	0	0	0	0	0	0	0
AACAATAGCGATCGGCGGTCTTTTCATTTTCG	2	0	2	0	117	0	54	0	35	0	15	0	0	0	0	0	0	0	0	0	0	0	0	0	0	0	0
AACAATATGGTCGTTTAGAAATTTAGGTTTTG	0	0	0	0	1	0	4	0	1	0	0	0	0	0	0	0	0	0	0	0	0	0	0	0	0	0	0
AACAATCAAATTGGTAATTCTGCGTCAGTCTC	0	0	0	0	0	0	0	0	0	0	0	1	0	0	0	0	0	0	0	0	0	0	0	0	0	0	0
AACAATCCGGTCATAGCAAGGCCTTGTCCTTG	0	0	0	0	0	0	1	0	0	0	0	0	0	0	0	0	0	0	0	0	0	0	0	0	0	0	0
AACAATCTCATTCAGGTGACCCGGTTTCTCAG	0	0	1	0	0	0	0	0	0	0	0	0	0	0	0	0	0	0	0	0	0	0	0	0	0	0	0
AACAATGGGACCGAAAGGTCATAAGACCGCAG	3	0	0	0	0	0	0	0	0	0	9	0	0	0	0	0	0	0	0	0	0	0	0	0	0	0	0
AACAATGGGACCGAAAGGTCATAAGACCGCCG	0	0	0	0	226	0	200	0	78	0	0	0	0	0	0	0	0	0	0	0	0	0	0	0	0	0	0
AACAATGGTCGGAATCAGCGGGGTGGGCTCCG	0	0	0	0	0	0	4	0	0	0	0	0	0	0	0	0	0	0	0	0	0	0	0	0	0	0	0
AACAATGTTGGTTGTGATGATCTGCGCTTCAG	1	0	0	0	0	0	0	0	0	0	0	0	0	0	0	0	0	0	0	0	0	0	0	0	0	0	0
AACAATTAGTTCTCAAACTGTTACGATTTTTG	5	0	0	0	0	0	0	0	0	0	0	0	0	0	0	0	0	0	0	0	0	0	0	0	0	0	0
AACAATTATAACAATCCATGCGTAATTTTTAG	4	0	0	0	0	0	0	0	0	0	0	0	0	0	0	0	0	0	0	0	0	0	0	0	0	0	0
AACACACCTATACTGCGTGATAAGTATTGGAT	0	0	4	0	0	0	0	0	0	0	0	0	0	0	0	0	0	0	0	0	0	0	0	0	0	0	0
AACACACGCGGGCCCGGGTCGCCCTTAGTCTC	0	0	0	0	1	0	1	0	0	0	0	0	0	0	0	0	0	0	0	0	0	0	0	0	0	0	0
AACACACGTGTGATGCAAGTTTCATGTAATCC	0	0	0	0	4	0	3	0	0	0	2	0	0	0	0	0	0	0	0	0	0	0	0	0	0	0	0
AACACAGAGGGCCTACGGGCTCGTCAGAGTAT	0	0	0	0	0	0	0	0	0	0	0	0	0	0	0	0	0	0	0	0	6	10	0	0	0	0	0
AACACAGAGGGCCTACGGGCTCGTCAGAGTCT	0	0	0	0	11	0	3	0	1	0	0	0	4	0	4	0	0	0	74	0	0	0	0	0	0	0	0
AACACAGAGGTTGCTATCGTTGTAGAGGGCCT	0	0	0	0	0	0	0	0	0	0	0	0	0	0	0	0	0	0	1	0	0	0	0	0	0	0	0
AACACAGATAACGCGAGCGGGGGCTTGTGGTT	0	0	0	0	1	0	1	0	0	0	0	0	0	0	0	0	0	0	0	0	0	0	0	0	0	0	0
AACACATATCCAAATAGAAGCGCATCGGACTG	0	0	0	0	0	0	0	0	0	0	0	0	1	0	0	0	0	0	0	0	0	0	0	0	0	0	0
AACACATATTCTGCGAGGGCTGGGCGGGATTG	0	0	1	0	0	0	0	0	0	0	0	0	0	0	0	0	0	0	0	0	0	0	0	0	0	0	0
AACACATCGCGGTACTGACTGCACGCATGTTG	0	0	1	0	0	0	0	0	0	0	0	0	0	0	0	0	0	0	0	0	0	0	0	0	0	0	0
AACACATGTGACTCAGATTTGAGGGCAGATTG	0	0	0	0	0	0	0	0	0	0	0	0	1	0	0	0	0	0	0	0	0	0	0	0	0	0	0
AACACATGTGACTCAGATTTTGAGGGCAGATT	57	0	12	0	70	0	7	0	7	0	105	0	14	0	8	0	2	0	0	0	0	0	0	0	0	0	0
AACACATTTAACAATTTATATTTTTATCCTTG	1	0	0	0	0	0	0	0	0	0	0	0	0	0	0	0	0	0	0	0	0	0	0	0	0	0	0
AACACCAACCAATTTCGTCATGTTTGCTCTTT	0	0	0	0	0	0	0	0	2	0	0	0	0	0	0	0	0	0	0	0	0	0	0	0	0	1	0
AACACCCAACATCGTGTACTGTGATAAGGAGT	0	0	1	0	0	0	0	0	0	0	0	0	0	0	0	0	0	0	0	0	0	0	0	0	0	0	0
AACACCCGCGTCCAGACGTTCAGCGTCTAGTC	0	0	0	0	3	0	2	1	0	0	0	0	0	0	0	0	0	0	0	0	0	0	0	0	0	0	0
AACACCCGGTTGTAATAGACTTTGGCTCTAAT	9	0	33	0	0	0	0	0	0	0	6	0	0	0	0	0	0	0	0	0	0	0	0	0	0	0	0
AACACCCGGTTGTAATAGACTTTGGCTCTACT	0	0	0	0	5	0	41	0	117	0	0	0	0	0	0	0	0	0	0	0	0	0	0	0	0	0	0
AACACCCGTCATAGCGTCTATGGTCATTTTTT	0	0	1	0	0	0	0	0	0	0	0	0	0	0	0	0	0	0	0	0	0	0	0	0	0	0	0
AACACCCTGCCCTAGTAGCGTTTAGATCACAG	0	0	8	0	0	0	0	0	0	0	0	0	80	0	4	0	0	0	0	0	0	0	0	0	0	0	0
AACACCCTGCCCTAGTAGCGTTTAGATCACCG	0	0	0	0	0	0	0	0	0	0	0	0	0	0	0	0	4	0	5	0	0	0	0	0	0	0	0
AACACCGCCGATTTTTCGGTCAATCGCAACCG	0	0	0	0	1	0	2	0	0	0	0	0	0	0	0	0	0	0	0	0	0	0	0	0	0	0	0
AACACCTCACCTAACCTTTCGGTTTCCTCCAT	67	0	0	0	0	0	0	0	0	0	0	0	0	0	0	0	0	0	0	0	0	0	0	0	0	0	0
AACACCTGATCTTTCGGTGACTCCCTGATCAG	0	0	3	0	0	0	0	0	0	0	25	0	0	0	0	0	0	0	0	0	0	0	0	0	0	0	0
AACACCTGCGTTTCTCCTTGCAGTGGGTGCCT	0	0	0	0	0	0	1	0	1	0	0	0	0	0	0	0	0	0	0	0	0	0	0	0	0	0	0
AACACCTTATGTGTGTTGCCTAGGGTGTACCT	0	0	0	0	2	0	3	0	4	0	0	0	0	0	0	0	0	0	0	0	0	0	0	0	0	0	0
AACACGAAAAAGTATATCACCAGTTTCCTTTG	0	0	11	0	0	0	0	0	22	0	0	0	20	0	100	0	0	0	280	0	0	0	0	0	0	0	0
AACACGATAGCTGCGCGGAAGGCTGCTTCTTG	27	0	6	0	0	0	0	0	0	0	0	0	0	0	0	0	0	0	0	0	0	0	0	0	0	0	0
AACACGATCAGTTACCCTGATACATAAAACAG	0	0	1	0	0	0	0	0	0	0	0	0	0	0	0	0	0	0	0	0	0	0	0	0	0	0	0
AACACGATCTAGGGGGGCTTTCTCCATTTACT	0	0	0	0	1	0	0	0	0	0	0	0	0	0	0	0	0	0	0	0	0	0	0	0	0	0	0
AACACGATGTTTGGTTCGAATGGCAGTTTTTC	0	0	1	5	0	0	0	0	0	0	1	0	0	0	0	0	0	0	0	0	0	0	0	0	0	0	0
AACACGCCAGCAAAAACAAGAACAGCTCCTTG	70	0	0	0	0	0	0	0	0	0	0	0	0	0	0	0	0	0	0	0	0	0	0	0	0	0	0
AACACGGAGGTAAATGGCCCGCCCGGGGCTTG	4	0	0	0	0	0	0	0	0	0	0	0	0	0	0	0	0	0	0	0	0	0	0	0	0	0	0
AACACGGCGGGATGTAAAGGAGTGGACGTCTC	343	0	0	0	0	0	0	0	0	0	0	0	0	0	0	0	0	0	0	0	0	0	0	0	0	0	0
AACACGGTATTTTGGGGAGGGACGCGTCAGGC	0	0	0	0	0	0	0	0	0	1	0	0	0	0	0	0	0	0	0	0	0	0	0	0	0	0	0
AACACGGTCGCAAAGGTGCTCGCGGGGCGCAT	8	0	0	7	0	0	0	0	0	0	0	0	0	0	0	0	0	0	0	0	0	0	0	0	0	0	0
AACACGGTCGCAAAGGTGCTCGCGGGGCGCCT	0	0	0	0	67	10	24	0	75	0	0	0	0	0	0	0	0	0	0	0	0	0	0	0	0	0	0
AACACGGTGGAGCCAGCACGGCCGGCGGGTAG	1	0	0	0	0	0	0	0	0	0	0	0	0	0	0	0	0	0	0	0	0	0	0	0	0	0	0
AACACGTGGGCCACCACCACCGCTGTCCGTAG	0	0	1	0	0	0	0	0	0	0	0	0	0	0	0	0	0	0	0	0	0	0	0	0	0	0	0
AACACGTGGGCCACCACCACCGCTGTCCGTTG	0	0	0	0	0	0	0	0	0	0	0	0	1	0	6	0	0	0	21	0	0	0	0	0	0	0	0
AACACGTGGGTTCTGACAAGGTGTGCTCTCTG	4	7	2	14	29	9	41	32	38	8	0	0	0	0	0	0	0	0	0	0	0	0	0	0	0	0	0
AACACGTTAATTTTCGGGTACTATTCCAATAT	3	0	0	0	0	0	0	0	0	0	0	0	0	0	0	0	0	0	0	0	0	0	0	0	0	0	0
AACACGTTTGCTTATGTGTCTTCATATGGCTG	1	0	0	0	0	0	0	0	0	0	0	0	0	0	0	0	0	0	0	0	0	0	0	0	0	0	0
AACACGTTTGGTAGTGATGCGTGGCGTCAGGC	0	0	0	0	0	0	0	0	0	0	0	0	0	0	0	0	0	0	0	1	0	0	0	0	0	0	0
AACACGTTTTCCGAGTTTTGTTGTCTCCGATT	0	0	0	0	3	0	2	0	0	0	0	0	0	0	0	0	0	0	0	0	0	0	0	0	0	0	0
AACACGTTTTCTAACGAACTTCTCATGCATTT	0	0	1	0	0	0	0	0	0	0	0	0	0	0	0	0	0	0	0	0	0	0	0	0	0	0	0
AACACTAAGAACGCGTTGAAGAAATGGGCTCG	0	0	0	0	0	0	0	0	0	0	0	0	0	0	0	0	0	0	0	0	0	0	2	0	0	0	0
AACACTAAGTGCTTATGTTAATGACGCGCTAG	0	0	1	0	0	0	0	0	0	0	0	0	0	0	0	0	0	0	0	0	0	0	0	0	0	0	0
AACACTAAGTGCTTATGTTAATGACGCGCTCG	0	0	0	0	0	0	2	0	1	0	0	0	0	0	0	0	0	0	1	0	0	0	0	0	0	0	0
AACACTATGCCGACAACCATTTTGGGGGATTT	0	0	1	0	0	0	0	0	0	0	0	0	0	0	2	0	0	0	3	0	0	0	0	0	0	0	0
AACACTCAATTTGACTTCATTGGATGTGTCTG	0	0	5	0	0	0	1	0	5	0	0	0	11	0	6	0	0	0	27	0	0	0	0	0	0	0	0
AACACTCAGAGTAGGAGCACTGAGTTCGCCAG	14	0	0	0	0	0	0	0	0	0	0	0	0	0	0	0	0	0	0	0	0	0	0	0	0	0	0
AACACTCCGTTGCTTCTAGCCTAGGTGTGTTG	0	0	0	0	0	0	0	0	1	0	0	0	0	0	0	0	0	0	0	0	0	0	0	0	0	0	0
AACACTCGCCGGTATTATACATTCCGTGCCTT	0	0	2	0	0	0	0	0	0	0	0	0	0	0	0	0	0	0	0	0	0	0	0	0	0	0	0
AACACTGAGAGGCGTTAAATAAAATAGTTTTG	0	0	0	0	0	0	0	0	0	0	0	0	0	0	0	0	0	0	2	0	0	1	0	0	0	0	0
AACACTGGATTCGAAGACTGGTCTCTCTATTG	0	0	1	0	0	0	0	0	0	0	0	0	0	0	0	0	0	0	0	0	0	0	0	0	0	0	0
AACACTGTGCGAGCTTTATGAACATCGAATTT	0	0	54	0	0	0	0	0	0	0	0	0	0	0	0	0	0	0	0	0	0	0	0	0	0	0	0
AACACTTCATTATCATTTTCGAATTCACTTTG	7	0	0	0	0	0	0	0	0	0	0	0	0	0	0	0	0	0	0	0	0	0	0	0	0	0	0
AACACTTCTTACTGGCAAACGGAAAGCACTTG	0	2	0	0	0	0	0	0	0	0	0	0	0	0	0	0	0	0	0	0	0	0	0	0	0	0	0
AACACTTGGAGTTATAGCTCAATATAAAGTTC	0	0	0	0	0	0	0	0	0	0	0	0	5	0	6	0	0	0	18	0	0	0	0	0	0	0	0
AACACTTGGCTGGAATACCTCGGATACCACTG	0	0	4	0	12	0	30	0	59	0	0	0	0	0	0	0	0	0	134	0	25	6	0	5	6	37	36
AACACTTGGGCCTAGCGCTACTTGATACATTG	0	0	0	0	0	0	0	0	0	0	0	0	0	0	1	0	0	0	0	0	0	0	0	0	0	0	0
AACACTTGTGGCAGATTATGCGTCACAGGCTG	14	0	0	0	0	0	0	0	0	0	0	0	0	0	0	0	0	0	0	0	0	0	0	0	0	0	0
AACACTTGTTGTATTGCGGAAAGGGAGAATCG	0	0	0	0	21	0	41	0	5	0	0	0	0	0	0	0	0	0	0	0	0	0	0	0	0	0	0
AACACTTTTCAACATGGCCGACTTTCCGACTG	0	0	1	0	0	0	0	0	0	0	0	0	0	0	0	0	0	0	0	0	0	0	0	0	0	0	0
AACAGAAAGAAATGTGAATCTTTTGTAGTTCG	0	0	0	0	0	0	0	0	0	0	1	0	0	0	0	0	0	0	0	0	0	0	0	0	0	0	0
AACAGAATCGGCGCCGGAGCAGGAGGCTCTTT	0	0	0	0	1	0	4	0	0	0	0	0	0	0	0	0	0	0	2	0	1	4	0	0	1	0	1
AACAGACAGGGGTATTTACGTCTGTGTCACAG	0	0	27	0	0	0	0	0	0	0	0	0	0	0	0	0	0	0	0	0	0	0	0	0	0	0	0
AACAGACTTGTTTTACTTTCTTCATGGTTTTG	396	0	0	0	0	0	0	0	0	0	0	0	0	0	0	0	0	0	0	0	0	0	0	0	0	0	0
AACAGAGGATTCGATTAATATGTGTGTCGCAG	0	0	2	0	0	0	0	0	0	0	0	0	0	0	0	0	0	0	0	0	0	0	0	0	0	0	0
AACAGAGGGTCAATGCTGCTAACGGGGGGTTG	1	0	0	0	0	0	0	0	0	0	0	0	0	0	0	0	0	0	0	0	0	0	0	0	0	0	0
AACAGAGTGTCCGGGACAGCCTCGGCAGAAAT	282	0	0	0	0	0	0	0	0	0	0	0	0	0	0	0	0	0	0	0	0	0	0	0	0	0	0
AACAGATTAACTCAGGGTTAACGGATGCCGTT	0	0	0	0	3	0	9	0	0	0	0	0	0	0	0	0	0	0	0	0	0	0	0	0	0	0	0
AACAGATTCATATTTGTAGGATTGCCCCTCAG	0	0	2	0	0	0	0	0	0	0	0	0	0	0	0	0	0	0	0	0	0	0	0	0	0	0	0
AACAGCAAGACATGGGGTCTAAGCTGTTTATC	0	0	0	0	0	0	0	0	1	0	0	0	0	0	0	0	0	0	0	0	0	0	0	0	0	0	0
AACAGCAAGACATGGGTGTCTAAGCTGTTTAT	37	0	42	1	4	0	74	0	274	0	1	0	0	0	0	0	0	0	0	0	0	0	0	0	0	0	0
AACAGCAAGACATGGGTGTCTAAGCTGTTTCT	0	0	0	0	0	2	0	0	0	0	0	0	0	0	0	0	0	0	0	0	0	0	0	0	0	0	0
AACAGCAAGGACGTGGTAGATTGTGGGGATCG	2	0	0	0	0	0	0	0	0	0	0	0	0	0	0	0	0	0	0	0	0	0	0	0	0	0	0
AACAGCACACCGGATCTAGGGCTGAGCGATCG	2	0	0	0	0	0	0	0	0	0	0	0	0	0	0	0	0	0	0	0	0	0	0	0	0	0	0
AACAGCAGGGAATACAGCGGTGAATGGTGTTG	0	0	0	0	9	0	3	0	0	0	0	0	0	0	0	0	0	0	0	0	0	0	0	0	0	0	0
AACAGCAGGGCCGGCTGATCCCTGTCGTGTTG	0	0	1	0	0	0	0	0	0	0	0	0	0	0	0	0	0	0	0	0	0	0	0	0	0	0	0
AACAGCATATCGTTAGTATGTTTAGGGTTGTC	2	0	0	0	0	0	0	0	0	0	0	0	0	0	0	0	0	0	0	0	0	0	0	0	0	0	0
AACAGCCACTTAGTGAGGAACGGCTCGGCTAT	0	0	3	0	0	0	0	0	0	0	0	0	0	0	7	0	0	0	0	0	0	0	0	0	0	0	0
AACAGCCACTTAGTGAGGAACGGCTCGGCTCT	0	0	0	0	0	0	0	0	0	0	0	0	2	0	0	0	0	0	3	0	0	0	0	0	0	0	0
AACAGCCTTTAATGCGTGTGCAGAATGACCTG	0	0	1	0	0	0	0	0	0	0	0	0	0	0	0	0	0	0	0	0	0	0	0	0	0	0	0
AACAGCGCGAGATGTGTCGTGGGGCTCTTCTG	0	0	2	0	0	0	21	0	0	0	2	0	0	0	0	0	0	0	0	0	1	0	0	0	0	0	0
AACAGCGGGGTACGCCTGCGAAGAGTGCCTTC	0	0	8	0	0	0	0	0	2	0	0	0	0	0	0	0	0	0	0	0	0	0	0	0	0	0	0
AACAGCGTCACCTTTTGGGAGACTCTAGGACT	0	0	0	0	0	0	0	0	0	0	0	0	0	0	0	0	0	0	2	0	0	0	0	0	0	0	0
AACAGCGTTTTGTTGGCCCTATTGTGATAGAT	0	0	18	0	0	0	0	0	0	0	0	0	0	0	0	0	0	0	0	0	0	0	0	0	0	0	0
AACAGCGTTTTGTTGGCCCTATTGTGATAGCT	17	0	0	0	382	0	311	0	3	0	2	0	0	0	0	0	0	0	0	0	0	0	0	0	0	0	0
AACAGCTCAATGTTTATCACGCTGGAGTTTTG	1	0	33	0	0	0	0	0	0	0	0	0	0	0	0	0	0	0	0	0	0	0	0	0	0	0	0
AACAGCTCATGTCGTGGAACTAGTTTTCCCAG	2	0	0	0	0	0	0	0	0	0	0	0	0	0	0	0	0	0	0	0	0	0	0	0	0	0	0
AACAGCTGACGTCAGGTAAGCCATCTCCATTG	2	0	0	4	2	1	10	4	2	0	0	0	0	0	0	0	0	0	0	0	0	0	0	0	0	0	0
AACAGCTGATGTGCACGACGGTGGTAAAACCT	0	0	0	0	0	0	0	0	0	0	0	0	0	0	0	0	0	0	1	0	0	0	0	0	0	0	0
AACAGCTGTTTTGTTCCGGGGGTCGGGTCACC	0	0	0	0	0	0	1	0	0	0	0	0	0	0	0	0	0	0	0	0	0	0	0	0	0	0	0
AACAGCTTCTAGACGGCTCCTCGGGCGTATTG	0	2	0	0	0	0	0	0	0	0	0	0	0	0	0	0	0	0	0	0	0	0	0	0	0	0	0
AACAGGAACTAGCCTTCGGTATTTGCTTGTCG	0	0	0	0	1	0	1	0	0	0	0	0	0	0	0	0	0	0	0	0	0	0	0	0	0	0	0
AACAGGAGGAGCCTTTATGTCTATCGCGATCG	0	0	0	0	3	0	0	0	1	0	0	0	0	0	0	0	0	0	0	0	0	0	0	0	0	0	0
AACAGGAGTACAAGTGTGCGGTACCAGGTTTG	0	0	5	6	0	0	7	0	1	0	0	0	0	0	0	0	0	0	0	0	1	0	0	0	0	0	0
AACAGGATGTGTCTGTAGTGTTGCGGGTGCTG	0	0	3	0	0	0	0	1	0	0	0	0	0	0	0	0	0	0	0	0	0	0	0	0	0	0	0
AACAGGATTGATTCGATTTCTCGTGTCACTCG	0	0	0	0	2	0	2	0	0	0	0	0	0	0	0	0	0	0	0	0	0	0	0	0	0	0	0
AACAGGCATTAATTGGTCGGATTCTCCGGCAG	0	0	1	0	0	0	0	0	0	0	0	0	0	0	0	0	0	0	0	0	0	0	0	0	0	0	0
AACAGGCCGCGTGCGCAAGACACAGGTGTTTT	2	0	45	0	94	0	314	0	342	0	2	0	0	0	0	0	0	0	2270	0	50	653	92	0	0	251	15
AACAGGCGTCCTAGGGTGAAACTTGGCTAGCC	0	0	1	0	0	0	0	0	0	0	0	0	0	0	0	0	0	0	0	0	0	0	0	0	0	0	0
AACAGGCTGGTGCGGCGCGACATTACTTCTCG	0	0	0	0	0	0	1	0	0	0	0	0	0	0	0	0	0	0	0	0	0	0	0	0	0	0	0
AACAGGGAGGTCTATCGTGGATATTGTGGGTT	0	0	0	0	1	0	0	0	0	0	0	0	0	0	0	0	0	0	0	0	0	0	0	0	0	0	0
AACAGGGATGCTTACATGTGGAAGCGTCAGGC	0	0	0	0	0	0	0	0	0	1	0	0	0	0	0	0	0	0	0	0	0	0	0	0	0	0	0
AACAGGGCAGGAAACAATAGTATCGATCTAAC	0	0	12	0	0	0	0	0	0	0	0	0	84	0	0	0	0	0	0	0	0	0	0	0	0	0	0
AACAGGGCAGGAAACAATAGTATCGATCTACC	0	0	0	0	0	0	3	0	0	0	0	0	0	0	2	0	0	0	55	0	0	0	0	0	0	0	0
AACAGGGGGGTCGGGTGGTGAGTTAGGCGCCG	0	0	0	0	0	0	1	0	0	0	0	0	0	0	0	0	0	0	4	0	0	0	0	0	0	0	0
AACAGGGGTATAAAATGAGACAAGGTTGGTTG	0	0	0	6	0	0	0	0	1	0	0	0	0	0	0	0	0	0	0	0	0	0	0	0	0	0	0
AACAGGGTCAGTGATCAGGTCGGAACGTCAGT	0	0	0	0	0	0	0	0	0	0	0	0	0	0	0	0	0	0	1	0	0	0	0	0	0	0	0
AACAGGGTTTGGATCTTTTGGTGACGTTAGTC	0	0	0	0	1	0	0	0	0	0	0	0	0	0	0	0	0	0	0	0	0	0	0	0	0	0	0
AACAGGGTTTTACCGGAAAACCACCTGATCAG	0	0	2	0	0	0	0	0	0	0	0	0	0	0	0	0	0	0	0	0	0	0	0	0	0	0	0
AACAGGTAAGGAGCCCGTTTAGTCCCGTCATC	2	0	5	0	38	0	95	0	24	0	4	0	0	0	0	0	0	0	0	0	0	0	0	0	0	0	0
AACAGGTGTGCTGCTAACACATTAATTTCTAG	0	0	0	2	0	0	0	0	0	0	0	0	0	0	0	0	0	0	0	0	0	0	0	0	0	0	0
AACAGGTGTGCTGCTAACACATTAATTTCTCG	0	0	0	0	20	10	18	0	1	0	0	0	0	0	0	0	0	0	0	0	0	0	0	0	0	0	0
AACAGGTTTGTTTCGGTACATCTTTTTATTTG	0	0	4	1	0	0	0	1	0	0	6	0	0	0	0	0	0	0	0	0	0	0	0	0	0	0	0
AACAGTACAATTAGCGAAGGCATTTATTGCTG	0	0	0	0	0	0	0	0	4	0	0	0	0	0	1	0	0	0	28	0	0	4	0	0	0	0	0
AACAGTACAGCCTTGGAAAATTGCGTGGCCTG	9	0	0	0	0	0	0	0	0	0	0	0	0	0	0	0	0	0	0	0	0	0	0	0	0	0	0
AACAGTAGTGGCTATGGCGACCGTGTGCGCTG	0	0	6	0	0	0	0	0	0	0	0	0	0	0	0	0	0	0	0	0	0	0	0	0	0	0	0
AACAGTATGGCGATTGGGGATTTTATGTCCTG	0	0	0	0	1	0	3	0	0	0	0	0	0	0	0	0	0	0	0	0	0	0	0	0	0	0	0
AACAGTATTATGTTTGAAAGCTTCTCAATTTG	5	0	4	0	0	0	0	0	0	0	0	0	0	0	0	0	0	0	0	0	0	0	0	0	0	0	0
AACAGTCCGACGGATGTGACCACCTTTACTAG	2	0	0	0	0	0	0	0	0	0	0	0	0	0	0	0	0	0	0	0	0	0	0	0	0	0	0
AACAGTCCGATATTAATTGAATGCAGTGCTCC	2	0	0	0	0	0	0	0	0	0	0	0	0	0	0	0	0	0	0	0	0	0	0	0	0	0	0
AACAGTCCGGCGGAGATGGGAGGCGCTTGCAG	0	0	1	0	0	0	0	0	0	0	0	0	0	0	0	0	0	0	0	0	0	0	0	0	0	0	0
AACAGTCCGGCTGGGATCCGAGGTCAGTGTTG	0	0	0	0	0	0	1	0	0	0	0	0	0	0	0	0	0	0	0	0	0	0	0	0	0	0	0
AACAGTCCGGGCGAGTCAATAGCTCCATGTTG	0	0	2	0	0	0	0	0	0	0	0	0	0	0	0	0	0	0	0	0	0	0	0	0	0	0	0
AACAGTCGCGTCGCGAGGCTGTGTAATCTTTG	0	1	0	0	0	0	0	0	0	0	0	0	0	0	0	0	0	0	0	0	0	0	0	0	0	0	0
AACAGTCTATTTTACTCCTGTAGCGTCAGTCT	0	0	0	0	0	1	0	0	0	0	0	0	0	0	0	0	0	0	0	0	0	0	0	0	0	0	0
AACAGTCTCTTTGGGCTTTGCCATGAGCCTAG	0	0	3	0	0	0	0	0	0	0	0	0	0	0	0	0	0	0	0	0	0	0	0	0	0	0	0
AACAGTGAGTCTCTTCAACCCGGGCTATTAAC	3	0	1	0	0	0	0	0	0	0	1	0	0	0	0	0	0	0	0	0	0	0	0	0	0	0	0
AACAGTGCCTACTTTTGATTAAAGGTCTAATC	0	0	0	0	3	0	1	0	1	0	0	0	0	0	0	0	0	0	0	0	0	0	0	0	0	0	0
AACAGTGGAAAAATCCCGCCACGTTTGAGTAT	1	0	1	0	0	0	0	0	0	0	0	0	0	0	0	0	0	0	0	0	0	0	0	0	0	0	0
AACAGTGGAAAAATCCCGCCACGTTTGAGTCT	0	0	0	0	3	0	1	0	0	0	0	0	0	0	0	0	0	0	0	0	0	0	0	0	0	0	0
AACAGTGGACTGTAAACGCAACTCGTCAGTCT	0	0	0	0	0	0	0	0	0	0	0	0	0	0	0	0	0	0	0	0	0	0	0	0	0	1	0
AACAGTGGAGTCGATGGGGGTGGTGGTGCCTG	0	0	1	0	0	0	0	0	0	0	0	0	0	0	0	0	0	0	0	0	0	0	0	0	0	0	0
AACAGTGGATGTTAGTATGCGACCCTATTCTG	1	0	0	0	0	0	0	0	0	0	0	0	0	0	0	0	0	0	0	0	0	0	0	0	0	0	0
AACAGTGGGGCAGGGGGCTGATGGGGTCGTAG	0	0	4	0	0	0	0	0	0	0	0	0	0	0	0	0	0	0	0	0	0	0	0	0	0	0	0
AACAGTGGGGCAGGGGGCTGATGGGGTCGTCG	0	0	0	0	0	0	0	0	0	0	0	1	0	0	0	0	0	0	0	0	0	0	0	0	0	0	0
AACAGTGGGTAAGTGGCGCGGAAGAAGCAGCT	0	0	0	0	1	0	0	0	0	0	0	0	0	0	0	0	0	0	0	0	0	0	0	0	0	0	0
AACAGTGTCCATCTCGCTTTGGCTAGCCCTTG	7	0	0	0	0	0	0	0	0	0	0	0	0	0	0	0	0	0	0	0	0	0	0	0	0	0	0
AACAGTGTGCGACTGTACTGCGGCCGCTACCT	0	0	0	0	0	0	0	0	1	0	0	0	0	0	0	0	0	0	0	0	0	0	0	0	0	0	0
AACAGTGTGCTACAGTTGCCCATCGAGAGTTG	0	0	0	0	2	0	10	0	2	0	0	0	0	0	0	0	0	0	0	0	0	0	0	0	0	0	0
AACAGTGTGTAGTCGCGCTGCACCGCTGATCG	3	0	0	0	0	0	0	0	0	0	0	0	0	0	0	0	0	0	0	0	0	0	0	0	0	0	0
AACAGTGTGTTTGTAGTGAAGAGGGTCTCTTG	0	0	1	0	0	0	0	0	0	0	0	0	0	0	0	0	0	0	0	0	0	0	0	0	0	0	0
AACAGTGTTCTGCCGATGCCACTCCGTCAGGC	0	0	0	0	0	0	0	0	0	0	0	0	0	0	0	0	0	0	0	1	0	0	0	0	0	0	0
AACAGTTAAGCTGTATTGTGAGTTGTGAGCAG	0	0	2	0	0	0	0	0	0	0	0	0	0	0	0	0	0	0	0	0	0	0	0	0	0	0	0
AACAGTTAGTCGTCTGGCTATAAGGCTCATTG	0	0	0	0	0	0	0	0	2	0	0	0	0	0	0	0	0	0	6	0	1	2	0	0	0	0	0
AACAGTTATTCAAATCAGATTGGTTTGGTTTG	4	0	0	0	0	0	0	0	0	0	0	0	0	0	0	0	0	0	0	0	0	0	0	0	0	0	0
AACAGTTCTGAATGGCGGTATTGCTCCCGGAT	0	0	2	0	0	0	0	0	0	0	0	0	0	0	0	0	0	0	0	0	0	0	0	0	0	0	0
AACAGTTCTGTGGTACGGTCTATGCCGGCATC	0	0	1	0	0	0	0	0	0	0	0	0	0	0	0	0	0	0	0	0	0	0	0	0	0	0	0
AACAGTTGCGAACGTCTTTTATTACTGAGTCG	0	0	0	0	1	0	0	0	0	0	0	0	0	0	0	0	0	0	20	0	0	0	0	0	0	0	0
AACAGTTGGGTATAATAACGCTTAGTCTGCTG	3	0	0	0	0	0	0	0	0	0	0	0	0	0	0	0	0	0	0	0	0	0	0	0	0	0	0
AACAGTTTCAAATTTTTGTACGTCTCGCGTAT	0	0	6	0	0	0	0	0	0	0	0	0	0	0	0	0	0	0	0	0	0	0	0	0	0	0	0
AACAGTTTCAAATTTTTGTACGTCTCGCGTCT	0	0	0	0	3	0	2	0	0	0	2	0	0	0	0	0	0	0	0	0	0	0	0	0	0	0	0
AACAGTTTTACTTCGCGCAATGCGCAGACCAG	0	0	2	0	0	0	0	0	0	0	0	0	0	0	0	0	0	0	0	0	0	0	0	0	0	0	0
AACATAAATTCCAATCTACTCTTGGTCTCTAG	0	0	1	0	0	0	0	0	0	0	0	0	0	0	0	0	0	0	0	0	0	0	0	0	0	0	0
AACATAAGCACGCAATGCTATCATTCCTCAAT	0	0	0	0	0	0	0	0	0	0	2	0	0	0	0	0	0	0	0	0	0	0	0	0	0	0	0
AACATAAGCACGCAATGCTATCATTCCTCACT	0	0	0	0	3	0	4	0	5	0	0	0	0	0	0	0	0	0	0	0	0	0	0	0	0	0	0
AACATAATGTAATCCTCGAGCATGTATTGTAG	0	0	2	0	0	0	0	0	0	0	0	0	0	0	0	0	0	0	0	0	0	0	0	0	0	0	0
AACATACGGCATGCTGTCCATTTTTCACATTC	0	0	0	0	0	0	0	0	0	0	1	0	0	0	0	0	0	0	0	0	0	0	0	0	0	0	0
AACATACTTTCTCGCTCTCGGGTTGAAATATT	0	0	0	0	0	0	0	0	0	0	0	0	0	0	1	0	0	0	3	0	0	0	0	0	0	0	0
AACATAGAAGGAGGGTGGGAGTCAGTCTAATC	0	0	5	0	0	0	0	0	0	0	0	0	0	0	0	0	0	0	0	0	0	0	0	0	0	0	0
AACATAGCAGTCTAGCGAGGAGGGGGGTCTTG	1	0	0	0	0	0	0	0	0	0	0	0	0	0	0	0	0	0	0	0	0	0	0	0	0	0	0
AACATAGCGTCAGAGGGCGTAGCAGTTGCATC	0	0	28	0	0	0	50	0	98	0	0	0	1	0	0	0	0	0	0	0	2	19	0	0	0	3	0
AACATAGGGAATTTGCACACGCGGAGGGTCTT	1	0	0	0	0	0	0	0	0	0	0	0	0	0	0	0	0	0	0	0	0	0	0	0	0	0	0
AACATAGGGCAGGATAGCGCAAGGGGACATTG	0	0	0	0	0	0	0	0	0	0	0	0	0	0	1	0	0	0	0	0	0	0	0	0	0	0	0
AACATAGTGTGCCTAGAGCCTTGAATAGCTAT	1	0	2	0	0	0	0	0	0	0	0	0	0	0	0	0	0	0	0	0	0	0	0	0	0	0	0
AACATAGTGTGCCTAGAGCCTTGAATAGCTCT	0	0	0	0	3	0	2	0	1	0	6	0	0	0	0	0	0	0	0	0	0	0	0	0	0	0	0
AACATAGTTCTCGACTATAGTCAAGTTATCTC	0	0	1	0	0	0	1	0	0	0	0	0	0	0	0	0	0	0	1	0	1	2	0	0	0	0	0
AACATATTGACAACTTTGTGGACATGTGGGAT	0	0	9	0	0	0	0	0	0	0	0	0	0	0	0	0	0	0	0	0	0	0	0	0	0	0	0
AACATCAAGCCCTGAATTATATTCGGTTTATT	0	0	2	0	0	0	0	0	0	0	0	0	0	0	0	0	0	0	0	0	0	0	0	0	0	0	0
AACATCACTCATTGCGTAATGTTCAGATATTC	1	0	0	0	47	0	25	0	11	0	6	0	2	0	0	0	0	0	4	0	0	0	0	0	0	0	0
AACATCAGAAACGGCGTGTGTCCGTCTAGTTG	4	0	0	0	0	0	0	0	0	0	0	0	0	0	0	0	0	0	0	0	0	0	0	0	0	0	0
AACATCATTAAGATGTGTATGCTGGCGTCAGT	0	0	0	0	0	0	0	0	0	0	0	1	0	0	0	0	0	0	0	0	0	0	0	0	0	0	0
AACATCCAGAGTGCTTATGAGCGCGTTACTAG	0	0	4	0	0	0	0	0	0	0	0	0	17	0	29	0	3	0	0	0	0	0	0	0	0	0	0
AACATCCAGAGTGCTTATGAGCGCGTTACTCG	0	0	0	0	0	0	0	0	1	0	0	0	0	0	0	0	0	0	76	0	0	0	0	0	0	0	0
AACATCCGGGATGTACTTTATGGAAATGCTAG	21	0	0	0	0	0	0	0	0	0	0	0	0	0	0	0	0	0	0	0	0	0	0	0	0	0	0
AACATCCGTCACACTTAGGATGGACATCCTTG	0	0	5	0	0	0	0	0	0	0	0	0	0	0	0	0	0	0	0	0	0	0	0	0	0	0	0
AACATCGCACACTCGTAACGAAGTGGCACGAC	0	0	1	0	0	0	0	0	0	0	0	0	0	0	0	0	0	0	0	0	0	0	0	0	0	0	0
AACATCGCCTGCCAGTGATAGTCAGGCGTTAC	0	0	1	0	0	0	0	0	0	0	0	0	0	0	0	0	0	0	0	0	0	0	0	0	0	0	0
AACATCGCCTGCCAGTGATAGTCAGGCGTTCC	0	0	0	0	0	0	2	0	0	0	0	0	4	0	0	0	0	0	0	0	0	0	0	0	0	0	0
AACATCGGTCAAACCAAGACGGACAGCCCTAG	0	0	32	0	0	0	0	0	0	0	3	0	0	0	0	0	0	0	0	0	0	0	0	0	0	0	0
AACATCGGTCAAACCAAGACGGACAGCCCTCG	0	0	0	0	19	0	76	0	9	0	0	0	0	0	0	0	0	0	0	0	0	0	0	2	0	0	0
AACATCGTCGCTTGCCAAGCCCGTTGCGTTAG	0	0	1	0	0	0	0	0	0	0	0	0	0	0	0	0	0	0	0	0	0	0	0	0	0	0	0
AACATCGTCGCTTGCCAAGCCCGTTGCGTTCG	0	0	0	0	0	0	0	0	0	0	0	0	2	0	0	0	0	0	2	0	0	0	0	0	0	0	0
AACATCTACTACGAGTTGTTTTTGGGAAAAAC	0	0	3	0	0	0	0	0	0	0	0	0	0	0	0	0	0	0	0	0	0	0	0	0	0	0	0
AACATCTATGCGCAAGAACGCTCTCCCAGCTG	0	0	0	0	0	0	2	0	0	0	0	0	0	0	0	0	0	0	0	0	0	0	0	0	0	0	0
AACATCTGATTTGAATTGTCGTTTTATGCTTG	0	0	2	0	0	0	0	0	0	0	0	0	0	0	0	0	0	0	0	0	0	0	0	0	0	0	0
AACATCTGGCCTGATTGGTCCCTCTCCCACCG	0	0	0	0	0	0	2	0	2	0	0	0	0	0	0	0	0	0	0	0	0	0	0	0	0	0	0
AACATCTGTAGTACTCTGTGTTTGTGTCGTAG	7	0	0	0	0	0	0	0	0	0	0	0	0	0	0	0	0	0	0	0	0	0	0	0	0	0	0
AACATCTTAAAGCGGAGGCCTTCCGGCTTGTT	0	0	0	0	0	0	0	0	0	0	0	0	0	0	0	0	0	0	2	0	0	0	0	0	0	0	0
AACATCTTAGGATGAGGAGGGCGGCCAATCAG	5	0	0	0	0	0	0	0	0	0	0	0	0	0	0	0	0	0	0	0	0	0	0	0	0	0	0
AACATGACGGTACGGCCCCAGCGGTAGGGCTG	1	0	2	0	7	0	20	0	1	0	1	0	0	0	0	0	0	0	0	0	0	0	0	0	0	0	0
AACATGACGGTGTGGCCAGTACAGCACTGCAG	0	0	4	0	0	0	0	0	0	0	0	0	0	0	0	0	0	0	0	0	0	0	0	0	0	0	0
AACATGACGGTGTGGCCAGTACAGCACTGCCG	0	0	0	0	21	0	24	0	2	0	0	0	0	0	0	0	0	0	0	0	0	0	0	0	0	0	0
AACATGAGGGTTTATTTTCCGTGCCGAGATAG	0	0	1	0	0	0	0	0	0	0	0	0	0	0	0	0	0	0	0	0	0	0	0	0	0	0	0
AACATGAGTGCTTGTCAGAAAAGTTCGCTTTG	0	0	3	0	0	0	1	0	3	0	0	0	0	0	1	0	0	0	1	0	0	0	0	0	0	0	0
AACATGATTAATATTCATAGTCATTATTAGTC	27	0	19	0	132	0	5	0	0	0	0	0	0	0	0	0	0	0	0	0	1	0	0	0	0	0	0
AACATGATTAGTCGGGGTTGAGGCAGTGGTTG	0	0	0	0	0	0	7	0	43	0	0	0	0	0	8	0	0	0	136	0	0	0	0	0	0	0	0
AACATGCCATCTCGTGACGTTTCATGGATTTG	0	0	0	0	0	0	1	0	0	0	0	0	0	0	0	0	0	0	0	0	0	0	0	0	0	0	0
AACATGCGGTTTCCAAGACGCTTTCAAGCTTC	0	0	10	0	0	0	0	0	6	0	0	0	12	0	46	3	0	0	207	0	0	0	0	0	0	0	0
AACATGCGTAGATGCGTACTAACCTGTGTTTG	0	0	1	0	0	0	1	0	0	0	0	0	0	0	0	0	0	0	0	0	0	0	0	0	0	0	0
AACATGCTCATTTCTCGATACCTGACCGGCTG	14	0	0	0	0	0	0	0	0	0	0	0	0	0	0	0	0	0	0	0	0	0	0	0	0	0	0
AACATGCTGTTTGATGTCGTTGGCATTTGCTG	0	0	25	0	0	0	0	0	0	0	5	1	0	0	0	0	0	0	0	0	1	0	0	0	0	0	0
AACATGCTTGCAGATCATGGATGCGTCAGTCT	0	0	0	0	0	0	0	0	0	0	0	1	0	0	0	0	0	0	0	0	0	0	0	0	0	0	0
AACATGGACGTGATTTGCCCTGTGATAGCCTG	4	0	0	0	0	0	0	0	0	0	0	0	0	0	0	0	0	0	0	0	0	0	0	0	0	0	0
AACATGGAGAAAGAGTAACGAATTTTAACTTG	1	0	1	0	34	0	30	0	2	0	5	0	0	0	0	0	0	0	0	0	0	0	0	0	0	0	0
AACATGGAGCAGCCCTGGCTGTGATGCCCTTG	0	0	1	0	0	0	0	0	0	0	0	0	0	0	0	0	0	0	0	0	0	0	0	0	0	0	0
AACATGGAGGAAAGGCGGCACCCGGTAAGTCC	0	0	0	0	0	0	0	0	0	0	0	0	0	0	0	0	0	0	2	0	0	0	0	0	0	0	0
AACATGGGGGTCTTATGCTGTGCCCGAGGCTG	0	0	1	0	0	0	0	0	0	0	0	0	0	0	0	0	0	0	0	0	0	0	0	0	0	0	0
AACATGGGTCGCGGATCTCAGTAGCGTCAGGC	0	0	0	0	0	0	0	0	0	1	0	0	0	0	0	0	0	0	0	0	0	0	0	0	0	0	0
AACATGGTGATCCCTGTGGCCTGCGTCAGTCT	0	0	0	0	0	0	0	0	0	0	0	0	0	0	0	0	0	0	0	0	0	2	0	0	0	0	0
AACATGGTGGTCCAGTGGGGCGTGGCTGGTTG	0	0	1	0	0	0	0	0	0	0	0	0	0	0	0	0	0	0	0	0	0	0	0	0	0	0	0
AACATGGTGTAGGCAGTTCTTTCGGTCCATCG	0	0	0	0	0	0	0	0	0	0	0	0	0	0	1	0	0	0	2	0	0	0	0	0	0	0	0
AACATGTAACCTTGCGCTTAGCTTGAAATTTG	0	0	0	0	12	0	0	0	1	0	0	0	0	0	3	0	0	0	20	0	0	1	2	0	0	2	1
AACATGTAGTTGGAGCTCGTGGAGATTCTGAT	0	0	17	0	0	0	0	0	0	0	0	0	0	0	0	0	0	0	0	0	0	0	0	0	0	0	0
AACATGTAGTTGGAGCTCGTGGAGATTCTGCT	0	0	0	0	0	0	0	0	0	0	8	0	0	0	0	0	0	0	0	0	0	0	0	0	0	0	0
AACATGTCCTTGGGCATCGTCTTTTTTGTGTT	2	0	0	0	0	0	0	0	0	0	0	0	0	0	0	0	0	0	0	0	0	0	0	0	0	0	0
AACATGTTTACCAGTGTACGTCCGGGCCTTTG	0	0	14	0	0	0	0	0	0	0	0	0	0	0	0	0	0	0	0	0	0	0	0	0	0	0	0
AACATGTTTTACGTGGTTCAAATTTATACTTG	2	0	0	0	0	0	0	0	0	0	0	0	0	0	0	0	0	0	0	0	0	0	0	0	0	0	0
AACATTACGACGACATCTTGTAGGCGCAGTCT	0	0	0	0	0	0	0	0	0	0	0	1	0	0	0	0	0	0	0	0	0	0	0	0	0	0	0
AACATTACGGGAATTATACGACGTCCGAGCTG	0	0	0	0	3	0	2	0	0	0	0	0	0	0	0	0	0	0	0	0	0	0	0	0	0	0	0
AACATTACGGGTATTGCGTGGAGCTGGAGTTG	0	0	1	0	0	0	0	0	0	0	0	0	0	0	0	0	0	0	0	0	0	0	0	0	0	0	0
AACATTAGACGACCGTGCCACTTCAAATCATT	0	0	0	0	17	0	7	0	11	0	0	0	0	0	0	0	0	0	0	0	0	0	0	0	0	0	0
AACATTAGATTATTTGTCTTGCGACTGTTTTT	2	14	27	25	0	0	301	0	927	0	154	0	0	0	0	0	0	0	0	0	0	0	2	1	0	0	0
AACATTATAGCCGTGCTATCCATATAGACTTG	0	0	25	0	0	0	0	0	1	0	0	0	0	1	0	0	0	0	0	0	0	0	0	0	0	0	0
AACATTCAAATTTTTCGAGCGAGGTACGCTTG	0	0	2	0	0	0	0	0	0	0	1	0	0	0	0	0	0	0	0	0	0	0	0	0	0	0	0
AACATTCCGAGATTGTCGGTTGGTTTCATGTT	1	0	0	0	0	0	0	0	0	0	0	0	0	0	0	0	0	0	0	0	0	0	0	0	0	0	0
AACATTCTACAGTGCCGTAATTTAGCTTCTTT	0	0	0	0	0	0	0	0	0	0	0	0	4	0	2	0	0	0	0	0	0	0	0	0	0	0	0
AACATTGAGTTCTCGCGATGCACGTCAGTCTC	0	0	0	0	0	0	0	0	0	0	0	0	0	0	0	0	0	0	0	0	0	0	0	0	0	1	0
AACATTGCAGTTGTTATGAGTACCCACTGTAT	0	0	1	0	0	0	0	0	0	0	0	0	0	0	0	0	0	0	0	0	0	0	0	0	0	0	0
AACATTGCAGTTGTTATGAGTACCCACTGTCT	0	0	0	0	0	0	0	0	0	0	0	0	0	0	0	0	0	0	1	0	0	0	0	0	0	0	0
AACATTGGCTGCGCGGCCGCTACCTAATTGCC	0	0	48	0	0	0	0	0	0	0	36	0	0	0	0	0	0	0	0	0	0	0	0	0	0	0	0
AACATTGGGGTACTCGTCCGCGACTTGATCCC	0	0	0	0	16	0	23	0	4	0	6	0	0	0	0	0	0	0	0	0	0	0	0	0	0	0	0
AACATTGTCCGGATGGGAATCTTAGTTCCTAG	0	0	0	87	0	0	0	0	0	0	6	0	0	0	0	0	0	0	0	0	0	0	1	0	0	0	0
AACATTGTCCGGATGGGAATCTTAGTTCCTCG	0	0	0	0	19	0	75	0	0	0	0	0	0	0	0	0	0	0	1	0	0	0	0	0	0	0	0
AACATTGTCGTTGCTACGCGCTATGAGCCTTT	0	0	0	0	0	0	4	0	0	0	0	0	28	0	2	0	0	0	0	0	0	0	0	0	0	0	0
AACATTTATTTATATTTCCAGGGTGCTTTCTG	0	0	1	0	10	0	6	0	1	0	0	0	0	0	0	0	0	0	0	0	0	0	0	0	0	0	0
AACATTTCAAGAACGTTGTCTTCCATGAGGCT	0	0	0	0	0	0	0	0	1	0	0	0	0	0	0	0	0	0	2	0	0	0	0	0	0	0	0
AACATTTGGGTTGTATGTCAGTTGCCATATTG	0	0	12	0	0	0	0	0	0	0	0	0	0	0	0	0	0	0	0	0	0	0	0	0	0	0	0
AACATTTGGTTCGGATGATTGTGGGATGGTTG	0	0	0	0	1	0	0	0	0	0	0	0	0	0	0	0	0	0	0	0	0	0	0	0	0	0	0
AACATTTGTCTCATGACAGCTCAACGTCAGGC	0	0	0	0	0	0	0	0	0	1	0	0	0	0	0	0	0	0	0	0	0	0	0	0	0	0	0
AACCAAAAAGCTTTCTCGTCTTCGAATATCTC	3	0	0	0	38	0	13	0	4	0	5	0	0	0	0	0	0	0	0	0	0	0	0	0	0	0	0
AACCAAACGGTGTAGCAGGGGCATCCGTACTG	0	0	0	0	1	0	0	0	0	0	0	0	0	0	0	0	0	0	0	0	0	0	0	0	0	0	0
AACCAAAGGTTACCCGTTAAGCCTTAGCGTAT	0	0	1	0	0	0	0	0	0	0	0	0	0	0	0	0	0	0	0	0	0	0	0	0	0	0	0
AACCAACGAGACTCCTGATTACTGGTGTCAAC	1	0	0	0	0	0	0	0	0	0	0	0	0	0	0	0	0	0	0	0	0	0	0	0	0	0	0
AACCAAGGCGCAAGTTAGCATTTCGCAAATCG	0	0	0	0	1	0	1	0	0	0	0	0	13	0	1	0	0	0	4	0	0	0	0	0	0	0	0
AACCAAGTTATTTCCCGTAAAGCAGCTGTCAG	0	0	0	0	0	0	0	0	0	0	14	0	0	0	0	0	0	0	0	0	0	0	0	0	0	0	0
AACCAAGTTATTTCCCGTAAAGCAGCTGTCCG	0	0	0	0	0	0	265	0	48	0	0	0	0	0	0	0	0	0	0	0	0	0	0	0	0	0	0
AACCAATCAAGGTATGCAATTTTGCTTCATAG	33	0	0	0	0	0	0	0	0	0	0	0	0	0	0	0	0	0	0	0	0	0	0	0	0	0	0
AACCAATCGGCATAGTTGTGCGTGGCTGATTG	0	0	9	6	0	0	2	0	46	0	0	0	0	0	0	0	0	0	0	0	0	0	0	0	0	0	0
AACCAATGGCACGTCCAGGTCGTGTCCGTCTG	0	0	6	0	0	0	0	0	0	0	0	0	0	0	0	0	0	0	0	0	0	0	0	0	0	0	0
AACCACACACTTAAACCTGTTCGTTTTTGTTG	0	0	1	0	0	0	0	0	0	0	0	0	0	0	0	0	0	0	0	0	0	0	0	0	0	0	0
AACCACAGGCCCGGGCTACTGCGGCCGCTACC	0	0	0	0	1	0	0	0	0	0	0	0	0	0	0	0	0	0	0	0	0	0	0	0	0	0	0
AACCACATGGTTGTAAGTCTGGAGGGTGCAAC	0	0	1	0	0	0	0	0	0	0	0	0	0	0	0	0	0	0	0	0	0	0	0	0	0	0	0
AACCACATTCCTTCACTGCATGGCCACCTTAG	0	0	1	0	0	0	0	0	0	0	0	0	0	0	0	0	0	0	0	0	0	0	0	0	0	0	0
AACCACCGGCGCAGTGAAGCGTGGATACCCTG	1	0	1	0	1	0	2	0	2	0	0	0	0	0	2	0	0	0	13	0	0	2	0	0	0	0	0
AACCACCTTACGCCGATCCTGTATGTTGTATT	0	0	0	0	0	0	0	0	0	0	0	0	56	0	75	0	2	0	107	0	0	0	0	0	0	0	0
AACCACGAATTAGGGCTTCAGGGTGGCTATAG	0	0	1	0	0	0	0	0	0	0	0	0	0	0	0	0	0	0	0	0	0	0	0	0	0	0	0
AACCACGATAGGACAGATCGTATGGGTGCTAG	0	0	25	0	0	0	0	0	0	0	0	0	0	0	0	0	0	0	0	0	0	0	0	0	0	0	0
AACCACGATAGGACAGATCGTATGGGTGCTCG	4	0	0	0	1	0	0	0	0	0	0	0	0	0	0	0	0	0	0	0	0	0	0	0	0	0	0
AACCACGATCTTGCATATCCTAGGATTCGGTT	0	0	0	2	0	0	0	0	0	0	0	0	0	0	0	0	0	0	0	0	0	0	0	0	0	0	0
AACCACGTGGCCTTTGTTTATTACCTTGCTAG	0	0	13	0	0	0	0	0	0	0	0	0	0	0	0	0	0	0	0	0	0	0	0	0	0	0	0
AACCACGTGGCCTTTGTTTATTACCTTGCTCG	0	0	0	0	3	0	8	0	0	0	12	0	0	0	0	0	0	0	0	0	0	0	0	0	0	0	0
AACCACTGTCGGATTTACCGGGAGAGCTCTTC	2	0	0	0	0	0	0	0	0	0	0	0	0	0	0	0	0	0	0	0	0	0	0	0	0	0	0
AACCACTTGGGTAAGCCTTGCAGACTTGCTAG	3	0	0	0	0	0	0	0	0	0	0	0	0	0	0	0	0	0	0	0	0	0	0	0	0	0	0
AACCAGACATGATGGCCCCCATCACGTCAGGC	0	0	0	0	0	0	0	0	0	0	0	0	0	0	0	0	0	0	0	1	0	0	0	0	0	0	0
AACCAGATGGTCAGTGCGTACTTCACTGCCAG	6	0	0	0	0	0	0	0	0	0	0	0	0	0	0	0	0	0	0	0	0	0	0	0	0	0	0
AACCAGCATGAGAGCCCTTTGACCTAGCCTTG	2	0	0	0	0	0	0	0	0	0	0	0	0	0	0	0	0	0	0	0	0	0	0	0	0	0	0
AACCAGCGCACATATCCGTATCCCCATCAGTC	0	0	0	0	1	0	0	0	0	0	0	0	0	0	0	0	0	0	0	0	0	0	0	0	0	0	0
AACCAGCTGTTCGCCATATGCGTTCGTTATTT	0	0	16	0	1	0	6	0	2	0	2	0	0	0	0	0	0	0	0	0	0	0	0	0	0	0	0
AACCAGGAGTGCAGAACTGGCAGTTCTTATTT	0	0	0	0	0	0	0	0	0	0	0	0	0	0	0	0	0	0	1	0	1	1	0	0	0	0	0
AACCAGGGAGCGTTAAAATATGCTGTTGGTTG	0	0	0	0	0	0	1	0	0	0	0	0	0	0	0	0	0	0	0	0	0	0	0	0	0	0	0
AACCAGGGCGGCGTATACTGAACAAAAGCTAG	0	0	6	26	0	0	0	0	0	0	0	0	0	0	0	0	0	0	0	0	0	0	0	0	0	0	0
AACCAGGGCGGCGTATACTGAACAAAAGCTCG	0	0	0	0	111	14	150	32	161	18	2	0	0	0	0	0	0	0	0	0	0	0	0	0	0	0	0
AACCAGGGTAATGCGTCGTATTCGTCAGTCAG	0	0	3	0	0	0	0	0	0	0	0	0	0	0	0	0	0	0	0	0	0	0	0	0	0	0	0
AACCAGTCTGGACTTCTTCATGTAAAATCCAG	0	0	4	0	0	0	0	0	0	0	0	0	0	0	0	0	0	0	0	0	0	0	0	0	0	0	0
AACCATAAGCTCTATTATAGCCAGGGTCGATC	0	0	0	0	0	0	0	0	1	0	0	0	1	0	0	0	0	0	1	0	0	0	0	0	0	0	0
AACCATAAGTTCTATTATAGCCAGGGTCGATC	0	0	0	0	0	0	0	0	0	0	0	0	0	0	2	0	0	0	0	0	0	0	0	0	0	0	0
AACCATAATGCATGTACGGCACAGCTAATCTG	0	0	3	0	0	0	0	0	0	0	0	0	0	0	0	0	0	0	0	0	0	0	0	0	0	0	0
AACCATACTAGGACGCCCAGCGACCGCGCCAG	0	0	1	0	0	0	0	0	0	0	0	0	0	0	0	0	0	0	0	0	0	0	0	0	0	0	0
AACCATAGGAAAGAGTGGGACCGGTGGTGTAG	0	0	1	0	0	0	0	0	0	0	0	0	0	0	0	0	0	0	0	0	0	0	0	0	0	0	0
AACCATAGGAAAGAGTGGGACCGGTGGTGTCG	0	0	0	0	2	0	3	0	0	0	0	0	0	0	0	0	0	0	0	0	0	0	0	0	0	0	0
AACCATCATCAATGAGCTGCTCTGGTCGCTAG	0	0	25	0	0	0	0	0	0	0	0	0	0	0	0	0	0	0	0	0	0	0	0	0	0	0	0
AACCATCATCAATGAGCTGCTCTGGTCGCTCG	0	0	0	0	205	0	83	0	62	0	0	0	0	0	0	0	0	0	0	0	0	0	0	0	0	0	0
AACCATCGCATCCGCCTCGGGTGTTTGCGTAC	0	0	31	0	0	0	0	0	0	0	0	0	0	0	0	0	0	0	0	0	0	0	0	0	0	0	0
AACCATCTAGCGGAGCCACCATGAAACGTTTG	7	0	2	0	43	0	25	0	3	0	0	0	0	0	0	0	0	0	0	0	0	0	0	0	0	0	0
AACCATCTATCTGCCCGCTTTCGACTAATCAT	23	0	14	0	0	0	0	0	0	0	1	0	0	0	0	0	0	0	0	0	0	0	0	0	0	0	0
AACCATCTATCTGCCCGCTTTCGACTAATCCT	0	0	0	0	199	0	160	0	21	0	0	0	0	0	0	0	0	0	0	0	0	0	0	0	0	0	0
AACCATGCAGGTGAGTTGTTATGCGATGTATT	1	0	2	0	0	0	8	0	74	0	0	0	2	0	3	0	0	0	398	0	24	40	0	0	0	0	0
AACCATGGGAATCATTACCGAGACTAGTGCAG	0	0	4	0	0	0	0	0	0	0	0	0	0	0	0	0	0	0	0	0	0	0	0	0	0	0	0
AACCATTACTTTGTCGATGCGTTAGGGGTTTG	0	0	0	0	0	0	1	0	0	0	0	0	0	0	0	0	0	0	0	0	0	0	0	0	0	0	0
AACCATTATCGATCGTCTTCATTGCCCACTTG	0	0	1	0	0	0	0	0	0	0	0	0	0	0	0	0	0	0	0	0	0	0	0	0	0	0	0
AACCATTCTCTCACACGAGTATCCAAGACCAG	38	0	0	0	0	0	0	0	0	0	0	0	0	0	0	0	0	0	0	0	0	0	0	0	0	0	0
AACCATTGGACCACGGGAGGAACGGGTTCTAG	0	0	0	4	0	0	0	0	0	0	0	0	0	0	0	0	0	0	0	0	0	0	0	0	0	0	0
AACCATTGGACCACGGGAGGAACGGGTTCTCG	0	0	0	0	3	0	5	0	3	2	2	0	0	0	0	0	0	0	0	0	0	0	0	0	0	0	0
AACCATTTTATCGAGTAATTGGGAGCCAGTTG	0	0	1	0	0	0	4	0	0	0	0	0	1	0	1	0	0	0	3	0	0	3	0	0	0	1	0
AACCATTTTATTGCGGAAAAGCGTGCCATCTG	0	0	2	0	0	0	0	0	0	0	0	0	0	0	0	0	0	0	0	0	0	0	0	0	0	0	0
AACCATTTTTTCCACTTTCACCTAATGGGTCC	0	0	0	0	0	0	0	0	0	0	0	0	0	0	0	0	0	0	0	0	0	0	2	0	0	0	0
AACCCAATACCCAGCCGTTCAGGGCGTCTTTG	15	0	0	0	0	0	0	0	0	0	0	0	0	0	0	0	0	0	0	0	0	0	0	0	0	0	0
AACCCAGGGAATATGTCGTGTTGTTGGAAGTC	3	0	0	0	17	0	18	0	13	0	0	0	0	0	0	0	0	0	0	0	0	0	0	0	0	0	0
AACCCAGGGGAATTTTGGATTTTATCCTATTG	0	0	2	0	0	0	0	0	0	0	0	0	0	0	0	0	0	0	0	0	0	0	0	0	0	0	0
AACCCAGTCCTAGAAGCATGGGGAACTCGTTG	0	0	1	0	7	0	10	0	0	0	0	0	0	0	0	0	0	0	0	0	0	0	0	0	0	0	0
AACCCATACGCGACGGGGAATGAGTAAGTATC	0	0	19	0	5	0	9	0	0	0	0	0	0	0	0	0	0	0	0	0	0	0	0	0	0	0	0
AACCCCAGGCACCAGCTCTCCTGATTTTTCAG	0	0	1	0	0	0	0	0	0	0	0	0	0	0	0	0	0	0	0	0	0	0	0	0	0	0	0
AACCCCCAGCCATGGAACTTCCGTACTGCGGC	0	0	1	0	0	0	0	0	0	0	0	0	0	0	0	0	0	0	0	0	0	0	0	0	0	0	0
AACCCCCCGTGACTTACTCGATCGATACATAG	690	0	0	0	0	0	0	0	0	0	0	0	0	0	0	0	0	0	0	0	0	0	0	0	0	0	0
AACCCCCGCATCTTGGCGGGTGAAGAGAGAAT	1	0	2	0	0	0	0	0	0	0	1	0	0	0	0	0	0	0	0	0	0	0	0	0	0	0	0
AACCCCCGCATCTTGGCGGGTGAAGAGAGACT	0	0	0	0	63	0	60	0	6	0	0	0	0	0	0	0	0	0	0	0	0	0	0	0	0	0	0
AACCCCCGTGACTTACTCGATCGATACATCGT	1	0	0	0	0	0	0	0	0	0	0	0	0	0	0	0	0	0	0	0	0	0	0	0	0	0	0
AACCCCCTAGCGTATCGTTGAAAAATGCATTG	2	0	0	0	0	0	0	0	0	0	0	0	0	0	0	0	0	0	0	0	0	0	0	0	0	0	0
AACCCCCTCGTCAACTCTGCATTTCGACGTAG	2	0	0	0	0	0	0	0	0	0	0	0	0	0	0	0	0	0	0	0	0	0	0	0	0	0	0
AACCCCGAACATGGGCTAGGCTCCAACTTTTG	0	0	0	0	0	0	0	0	0	0	0	0	0	0	2	0	0	0	0	0	0	0	0	0	0	0	0
AACCCCGACGAGGCTAATCAAAAAACTCTTTT	0	0	0	0	0	0	2	0	0	0	0	0	0	0	0	0	0	0	0	0	0	0	0	0	0	0	0
AACCCCGGCCAAGGAATGACAGAGAATTGAAT	0	0	1	0	0	0	0	0	0	0	0	0	0	0	0	0	0	0	0	0	0	0	0	0	0	0	0
AACCCCGTTATTGTTCCGATGTGCTTTCCCAG	0	0	1	0	0	0	0	0	0	0	0	0	0	0	0	0	0	0	0	0	0	0	0	0	0	0	0
AACCCCGTTGCTGACTTCCGACACATGAGCTG	0	0	2	0	0	0	0	0	0	0	0	0	0	0	0	0	0	0	0	0	0	0	0	0	0	0	0
AACCCCTGGGTGGTGGCCAAGGGGCATCGTCG	0	0	0	0	0	0	0	0	0	0	0	0	2	0	0	0	0	0	2	0	0	0	0	0	0	0	0
AACCCCTTCGGCTCCCAGGGCCTGTGTCTCAG	0	0	8	0	0	0	0	0	0	0	0	0	0	0	0	0	0	0	0	0	0	0	0	0	0	0	0
AACCCGACATATAAAGGAGCTTTCCAGTACTT	0	0	1	0	0	0	0	0	0	0	0	0	0	0	0	0	0	0	0	0	0	0	0	0	0	0	0
AACCCGCAAGGCCGATGTATGGGGCGCGGCTG	0	0	2	0	0	0	0	0	0	0	0	0	0	0	0	0	0	0	0	0	0	0	0	0	0	0	0
AACCCGCGCCGTATCAACGTGTTTCTCCTTTG	0	0	0	0	0	0	0	0	0	0	0	0	0	0	0	0	0	0	3	0	0	0	0	0	0	0	0
AACCCGGAGCTTAATGTCCTAGCCCGGCGTTC	0	0	19	0	0	0	0	0	0	0	0	0	31	0	17	0	0	0	0	0	0	0	0	0	0	0	0
AACCCGGCGCGACGTAGGGGTAACCAGCATAG	1	0	1	0	0	0	0	0	0	0	0	0	0	0	0	0	0	0	0	0	0	0	0	0	0	0	0
AACCCGGCGCGACGTAGGGGTAACCAGCATCG	0	0	0	0	7	0	2	0	0	0	6	0	0	0	0	0	0	0	0	0	0	0	0	0	0	0	0
AACCCGGGGGGAGAGTGCGACGGGTTGGTTTG	0	0	48	0	0	0	0	0	0	0	0	0	0	0	0	0	0	0	0	0	0	0	0	0	0	0	0
AACCCGGTGTGATGTCATCGCGCTCATATTTG	0	0	0	0	0	0	0	0	1	0	0	0	0	0	0	0	0	0	0	0	0	0	0	0	0	0	0
AACCCGTAAAGGCGGGCCGAGCCGCGAGTCTG	0	0	0	0	0	0	0	0	1	0	0	0	0	0	0	0	0	0	0	0	0	0	0	0	0	0	0
AACCCGTATCCGCGATCTAGGTGGGGATATTG	0	0	0	0	0	0	0	0	1	0	0	0	0	0	5	0	0	0	24	0	0	0	0	0	0	0	0
AACCCGTCACTTTGTATGACTAGGTACGCCAG	1	0	0	0	0	0	0	0	0	0	0	0	0	0	0	0	0	0	0	0	0	0	0	0	0	0	0
AACCCGTCACTTTGTATGACTAGGTACGCCCG	0	0	0	0	0	0	2	0	2	0	0	0	0	0	0	0	0	0	0	0	0	0	0	0	0	0	0
AACCCGTGTTTTTCGGTATACAATCGGCAACT	0	0	0	0	1	0	9	0	0	0	0	0	0	0	0	0	0	0	0	0	0	0	0	0	0	0	0
AACCCGTTGTATGAACGATAGAAGACCACTTG	0	0	3	0	20	0	79	0	12	0	0	0	0	0	0	0	0	0	0	0	0	0	0	0	0	0	0
AACCCTAACGACAGACACGAATGGGGGAGTTT	0	0	1	0	0	0	0	0	0	0	0	0	0	0	0	0	0	0	0	0	0	0	0	0	0	0	0
AACCCTATTCTTCCGGTTAGGGTCCCGAGTAC	0	0	1	0	0	0	0	0	0	0	0	0	0	0	0	0	0	0	0	0	0	0	0	0	0	0	0
AACCCTCATTCATTGATATACCATACATCAAT	0	0	5	0	0	0	0	0	0	0	0	0	0	0	0	0	0	0	0	0	0	0	0	0	0	0	0
AACCCTCCCTGTGCTAACTCAAATCGTCAGGC	0	0	0	0	0	0	0	0	0	1	0	0	0	0	0	0	0	0	0	0	0	0	0	0	0	0	0
AACCCTCTATTAAATTCTTATTAGTTATAACC	0	0	0	0	78	0	42	0	24	0	0	0	0	0	0	0	0	0	0	0	0	0	0	0	0	0	0
AACCCTCTTTAAAACACGCCTTGCTGTTTTAG	0	0	12	0	0	0	0	0	0	0	0	0	0	0	0	0	0	0	0	0	0	0	0	0	0	0	0
AACCCTCTTTAAAACACGCCTTGCTGTTTTCG	0	0	0	0	2	0	225	0	52	0	8	0	0	0	0	0	0	0	0	0	0	0	0	0	0	0	0
AACCCTGGGAGCGTTTAGGGTGGGGGTGTTCG	0	0	0	0	20	0	52	0	9	0	0	0	0	0	0	0	0	0	0	0	0	0	0	0	0	0	0
AACCCTGGGGCGCCAAGAGCCTGGATCGTCTT	0	0	0	0	0	0	1	0	1	0	3	0	0	0	0	0	0	0	0	0	0	0	0	0	0	0	0
AACCCTGTAGTGTGATTGACGCTTCGGTTCAT	0	0	5	0	0	0	0	0	0	0	0	0	0	0	0	0	0	0	0	0	0	0	0	0	0	0	0
AACCCTGTGTTCATTTTAGCAAACTTTCATAG	0	0	9	0	0	0	0	0	0	0	0	0	0	0	0	0	0	0	0	0	0	0	0	0	0	0	0
AACCCTGTGTTCATTTTAGCAAACTTTCATCG	0	0	0	0	145	0	82	0	8	0	2	0	0	0	0	0	0	0	0	0	0	0	0	0	0	0	0
AACCCTTGTTTTGATTTTAGGCTGCTAGCTCG	0	0	0	0	0	0	0	0	0	0	0	0	0	0	0	0	0	0	1	0	0	0	0	0	0	0	0
AACCCTTTTCGTCGCGTTTCCATAATCGTTTG	0	0	0	0	3	0	0	0	0	0	0	0	0	0	0	0	0	0	0	0	0	0	0	0	0	0	0
AACCGAAGTAATTTGGTTTGACATTACTTTTG	5	0	1	337	0	0	0	0	15	0	0	0	0	0	0	0	0	0	0	0	0	0	0	0	0	0	0
AACCGACGACACTAGATTGCTGGCTACAGTTG	0	0	1	3	0	0	0	0	0	0	4	0	0	0	0	0	0	0	0	0	0	0	0	0	0	0	0
AACCGACGGGCCCGTGTGCTATAGTCATATCG	0	0	1	0	0	0	0	0	0	0	0	0	0	0	0	0	0	0	0	0	0	0	0	0	0	0	0
AACCGAGATGGTCTATGTCGATGGTGTCGTAT	0	0	9	0	0	0	0	0	0	0	0	0	0	0	0	0	0	0	0	0	0	0	0	0	0	0	0
AACCGAGGGCGAGCGCCTGGTCGGACTAGTAG	0	0	1	0	0	0	0	0	0	0	0	0	0	0	0	0	0	0	0	0	0	0	0	0	0	0	0
AACCGATCCGCGGAGGTCAACCTCGCGTTTTG	0	0	0	0	0	0	0	0	1	0	0	0	0	0	0	0	0	0	0	0	0	0	0	0	0	0	0
AACCGATGTTTAACCGGGCTTGATTTGCGTTG	0	0	1	0	0	0	0	0	0	0	0	0	0	0	0	0	0	0	0	0	0	0	0	0	0	0	0
AACCGATTAAGCCCCGGGCCAGGATTGGCTAC	0	0	3	0	0	0	0	0	0	0	0	0	0	0	0	0	0	0	0	0	0	0	0	0	0	0	0
AACCGCAGACCCTGGCTGCGTGCTAATTTGTC	0	0	2	0	0	0	0	0	0	0	0	0	0	0	0	0	0	0	0	0	0	0	0	0	0	0	0
AACCGCATACATAGGTGCTAGGATTTGCCTTG	0	0	10	0	0	0	0	0	0	0	0	0	0	0	0	0	0	0	0	0	0	0	0	0	0	0	0
AACCGCATCGGCCGGGTGCACACTGTCAGTTC	0	0	1	0	0	0	0	0	0	0	0	0	0	0	0	0	0	0	0	0	0	0	0	0	0	0	0
AACCGCCAGAATTAGGTTTATGGCATGTATTT	0	0	4	0	0	0	0	0	0	0	11	0	0	0	0	0	0	0	0	0	0	0	0	0	0	0	0
AACCGCCCAGGTGAGATCGGGGCACGGAGCGG	0	0	0	0	0	0	0	0	0	0	0	1	0	0	0	0	0	0	0	0	0	0	0	0	0	0	0
AACCGCCCGCATTGGCTCGCTAAGCTCCGTTG	0	0	0	0	0	0	1	0	0	0	0	0	0	0	0	0	0	0	0	0	0	0	0	0	0	0	0
AACCGCCCTGAATCTATCCATCTGCGCTTTAG	0	0	10	0	0	0	0	0	0	0	0	0	0	0	0	0	0	0	0	0	0	0	0	0	0	0	0
AACCGCCCTGAATCTATCCATCTGCGCTTTCG	0	0	0	0	53	0	45	0	14	0	4	0	0	0	0	0	0	0	0	0	0	0	0	0	0	0	0
AACCGCCTTCGCACGAGGTCTCGATGCTCCAG	0	0	1	0	0	0	0	0	0	0	0	0	0	0	0	0	0	0	0	0	0	0	0	0	0	0	0
AACCGCGCGATGTTCGATACTGGAATGGTGTC	0	0	1	0	1	0	2	0	0	0	0	0	0	0	0	0	0	0	0	0	0	0	0	0	0	0	0
AACCGCGCGGAGGACCGAGGCTGACGCGGTAG	0	0	1	0	0	0	0	0	0	0	0	0	0	0	0	0	0	0	0	0	1	3	0	0	0	0	0
AACCGCGCGGAGGACCGAGGCTGACGCGGTCG	0	0	0	0	2	0	0	0	0	0	0	0	0	0	0	0	0	0	0	0	0	0	0	0	0	0	0
AACCGCGGCGAACTACTTAGGTGAACTCATTG	0	0	1	0	0	0	0	0	0	0	0	0	0	0	0	0	0	0	0	0	0	0	0	0	0	0	0
AACCGCGGGGTCGTGGAGGGTACGTGGGGTAG	0	0	3	0	0	0	0	0	0	0	0	0	0	0	0	0	0	0	0	0	0	0	0	0	0	0	0
AACCGCGGGGTCGTGGAGGGTACGTGGGGTCG	0	0	0	0	0	0	0	0	0	0	0	0	4	0	0	0	0	0	0	0	0	0	0	0	0	0	0
AACCGCTATACTTTCTTCTGTGTGCAGTTTTG	0	0	12	0	0	0	0	0	2	0	4	0	0	0	0	0	0	0	0	0	0	0	0	0	0	0	0
AACCGCTGGGCGTATAAAGCCTGTTAGGGATT	0	0	0	0	0	0	2	0	1	0	1	0	0	0	0	0	0	0	0	0	0	0	0	0	0	0	0
AACCGCTGGGGTGCGTTGGGCCTACGCTGTTG	0	0	0	0	12	0	19	0	6	0	0	0	0	0	0	0	0	0	0	0	0	0	0	0	0	0	0
AACCGCTGTGTGTCATACATCGTGGCAAGCAG	0	0	1	0	0	0	0	0	0	0	0	0	0	0	0	0	0	0	0	0	0	0	0	0	0	0	0
AACCGCTTAATTTATGAAGCTTCATTATCTTG	9	0	0	0	0	0	0	0	0	0	0	0	0	0	0	0	0	0	0	0	0	0	0	0	0	0	0
AACCGGAATAACGTGTGGATCTGTCGTAGTTG	2	0	1	0	0	0	1	0	0	0	1	0	0	0	0	0	0	0	0	0	0	0	0	0	0	0	0
AACCGGAGGCGTGTGAGGATGGGGGGTGCCAG	0	0	1	0	0	0	0	0	0	0	0	0	0	0	0	0	0	0	0	0	0	0	0	0	0	0	0
AACCGGAGGCGTGTGAGGATGGGGGGTGCCCG	0	0	0	0	1	0	0	0	0	0	0	0	0	0	0	0	0	0	0	0	0	0	0	0	0	0	0
AACCGGATCAGTTTCGCGGGACAGTATTTTTG	1	0	0	0	0	0	0	0	0	0	0	0	0	0	0	0	0	0	0	0	0	0	0	0	0	0	0
AACCGGATGCTGACGATATTAGTGCTATGTTG	0	0	1	0	0	0	0	0	0	0	0	0	0	0	0	0	0	0	0	0	0	0	0	0	0	0	0
AACCGGATTACAGAAGTGGGGAGACGTCAGGC	0	0	0	0	0	0	0	0	0	0	0	0	0	0	0	0	0	0	0	2	0	0	0	0	0	0	0
AACCGGCAATTGCATAGAGGATGTGGGACCAG	0	0	1	0	0	0	0	0	0	0	0	0	0	0	0	0	0	0	0	0	0	0	0	0	0	0	0
AACCGGCCTCCCCTAAGGGGGTGTGGAGATCG	5	0	0	0	0	0	0	0	0	0	0	0	0	0	0	0	0	0	0	0	0	0	0	0	0	0	0
AACCGGCGTGGTAGTTATTGTGGCGTGGATTG	0	0	0	0	2	0	0	0	0	0	0	0	0	0	0	0	0	0	0	0	0	0	0	0	0	0	0
AACCGGCTAAAGTTGGCCCGTTCGGCGTGTAT	1	0	0	0	0	0	0	0	0	0	0	0	0	0	0	0	0	0	0	0	0	0	0	0	0	0	0
AACCGGGACGTCCTTAGTCGGCCGTCAGTCTC	0	0	0	0	0	0	0	0	0	0	0	1	0	0	0	0	0	0	0	0	0	0	0	0	0	0	0
AACCGGGCTAGAAGCTGATCGGATAGCAATTG	2	0	41	0	11	0	1	0	0	0	0	0	0	0	0	0	0	0	0	0	0	0	0	0	0	0	0
AACCGGGCTCGAGAGGGCCCTCAAGCTTTCAG	0	0	13	0	0	0	0	0	0	0	0	0	0	0	0	0	0	0	0	0	0	0	0	0	0	0	0
AACCGGGCTCGAGAGGGCCCTCAAGCTTTCCG	0	0	0	0	0	0	4	0	0	0	0	0	0	0	0	0	0	0	0	0	0	0	0	0	0	0	0
AACCGGGGATGCAAATTTACGGTCTAAGGTTG	6	0	1	0	531	0	634	0	123	0	13	0	0	0	0	0	0	0	0	0	0	0	0	0	0	0	0
AACCGGGGCAATTTGCAGGGTGGGCGACCAAT	0	0	9	0	0	0	0	0	0	0	0	0	0	0	0	0	0	0	0	0	0	0	0	0	0	0	0
AACCGGGGGCATGTCAGTCGACTACTGAGAAC	0	0	1	0	0	0	0	0	0	0	0	0	0	0	0	0	0	0	0	0	0	0	0	0	0	0	0
AACCGGGGGCCAGGTAAAGACGTTGAGTCTCC	0	0	0	0	0	0	0	0	1	0	0	0	0	0	0	0	0	0	0	0	0	0	0	0	0	0	0
AACCGGGGGCCTGTGAACGAGGAGGGAGTTTC	0	0	2	0	0	0	0	0	0	0	0	0	0	0	0	0	0	0	0	0	0	0	0	0	0	0	0
AACCGGGTATTATTGGAACTTTAAATAGTTTC	0	0	5	0	0	0	1	0	2	0	0	0	23	0	14	0	0	0	1	0	0	0	0	0	0	0	0
AACCGGTATAGCTCCGTGTTTAGCTGTCGCAG	0	0	15	0	0	0	0	0	0	0	0	0	0	0	0	0	0	0	0	0	0	0	0	0	0	0	0
AACCGGTCCTCAGAACGCCATCGTAAGGGTTG	0	0	0	0	5	0	17	0	2	0	0	0	0	0	0	0	0	0	0	0	0	0	0	0	0	0	0
AACCGGTGTCGCAACTAAGCGCGGGTAGCTGT	0	0	1	0	0	0	0	0	0	0	0	0	0	0	1	0	0	0	1	0	0	0	0	0	0	0	0
AACCGGTTTACTCTAATAGAGCGACAGAATTG	0	0	0	0	1	0	1	0	0	0	0	0	0	0	0	0	0	0	3	0	0	0	1	0	0	0	0
AACCGTACTTACAATAACGGTTGTGGTCCTTG	0	0	5	0	0	0	1	0	0	0	2	0	0	0	0	0	0	0	0	0	0	0	0	0	0	0	0
AACCGTATAATGAAGCGAGGGGATCTATACAC	0	0	8	0	0	0	0	0	0	0	0	0	0	0	0	0	0	0	0	0	0	0	0	0	0	0	0
AACCGTATAATGAAGCGAGGGGATCTATACCC	0	0	0	0	0	0	1	0	0	0	2	0	0	0	0	0	0	0	1	0	0	0	0	0	0	0	0
AACCGTCCGTAGTGTCAGTGTGGAACTACTGT	0	0	0	0	0	0	0	0	0	0	0	0	0	0	0	0	0	0	1	0	0	0	0	0	0	0	0
AACCGTCGTGGAGGGAGCGCAACCTGTGCGTT	0	0	5	0	0	0	0	0	0	0	0	0	0	0	0	0	0	0	0	0	0	0	0	0	0	0	0
AACCGTGAAGAGACCAAATGTGTGTTAGATTG	0	0	2	0	0	0	0	0	0	0	0	0	0	0	0	0	0	0	0	0	0	0	0	0	0	0	0
AACCGTGCGGAGGGAAAGTAAGTGGGCACTCG	0	0	0	2	4	1	1	2	0	0	0	0	4	0	0	0	0	0	0	0	0	0	0	0	0	0	0
AACCGTGGGCCCTAGTGTACTTGCGCCTACTG	0	0	18	0	0	0	13	0	8	0	0	0	0	0	0	0	0	0	0	0	0	8	0	0	0	0	2
AACCGTGTACGAAACAATTTGCATACTGTTTG	0	0	18	0	0	0	9	0	0	0	0	0	0	0	0	0	0	0	0	0	0	0	0	0	0	0	0
AACCGTGTAGGCCGATGTGATCGGGGCTTTCG	0	0	0	0	0	0	0	0	0	0	0	0	0	0	0	0	0	0	1	0	0	0	0	0	0	0	0
AACCGTGTGCTCCAAATCCTATGGCCCATTTG	0	0	1	0	0	0	0	0	0	0	0	0	0	0	0	0	0	0	0	0	0	0	0	0	0	0	0
AACCGTTCCAGTGAAGAAGGCGGGGAGGCTTG	0	0	0	0	0	0	0	0	0	0	1	0	0	0	0	0	0	0	0	0	0	0	0	0	0	0	0
AACCGTTCCGGCGTGGACGTCACTCTGCTCAG	0	0	10	0	0	0	0	0	0	0	0	0	0	0	0	0	0	0	0	0	0	0	0	0	0	0	0
AACCGTTCGCCTAGACGTTCTGTGTTACATCG	0	0	0	0	0	0	0	0	0	0	0	0	24	0	219	0	0	0	224	0	0	0	0	0	0	0	0
AACCGTTCTGTAGCCGCGGGTACAGTACTTTG	0	0	2	0	0	0	0	0	0	0	0	0	0	0	0	0	0	0	0	0	0	0	0	0	0	0	0
AACCGTTCTGTTGGGGTACTGCGCCGGGGTTC	0	0	0	0	2	0	0	0	0	0	0	0	0	0	0	0	0	0	0	0	0	0	0	0	0	0	0
AACCGTTGTCAGGTACCGGTATAACTGGGCAT	0	0	2	0	0	0	0	0	0	0	0	0	2	0	1	0	0	0	0	0	0	0	0	0	0	0	0
AACCGTTGTCAGGTACCGGTATAACTGGGCCT	0	0	0	0	0	0	6	0	5	0	0	0	0	0	0	0	0	0	2	0	0	0	0	0	0	0	0
AACCTAAAGAAGGTTGTGACTGGGGTGGGTAG	0	0	2	0	0	0	0	0	0	0	0	0	0	0	0	0	0	0	0	0	0	0	0	0	0	0	0
AACCTAAAGAAGGTTGTGACTGGGGTGGGTCG	0	0	0	0	2	0	18	0	1	0	2	0	0	0	0	0	0	0	0	0	0	0	0	0	0	0	0
AACCTACCTAGCGGCTGACGCGCACCAATTTG	0	0	1	0	0	0	0	0	0	0	0	0	0	0	0	0	0	0	0	0	0	0	0	0	0	0	0
AACCTACGCGGTCGTGTGGCACGTCAGTCTCG	0	0	0	0	1	0	0	0	0	0	0	0	0	0	0	0	0	0	0	0	0	0	0	0	0	0	0
AACCTACGGTGATGATATTTGTATATATGGTT	2	0	0	0	0	0	0	0	0	0	0	0	0	0	0	0	0	0	0	0	0	0	0	0	0	0	0
AACCTAGACCCTCGTGAATTCAGTTTTACCAG	2	0	1	0	0	0	0	0	0	0	0	0	0	0	0	0	0	0	0	0	0	0	0	0	0	0	0
AACCTAGACCCTCGTGAATTCAGTTTTACCCG	0	0	0	0	0	0	2	0	1	0	0	0	0	0	0	0	0	0	0	0	0	0	0	0	0	0	0
AACCTAGAGCCGTATGTGTCATATAAAGCATT	2	0	0	0	0	0	0	0	0	0	0	0	0	0	0	0	0	0	0	0	0	0	0	0	0	0	0
AACCTAGATCACCGTGCTGATAATATATCCAT	0	0	5	0	0	0	0	0	0	0	0	0	0	0	0	0	0	0	0	0	0	0	0	0	0	0	0
AACCTAGCGGAGGCCCCCCAGTGAGAGTAAAT	0	0	1	0	0	0	0	0	0	0	0	0	0	0	0	0	0	0	0	0	0	0	0	0	0	0	0
AACCTAGTGTCAGGTAAGTGCGGCAAATTCTG	0	0	3	0	0	0	7	0	23	0	0	0	15	0	17	0	0	0	419	0	0	0	0	0	0	0	0
AACCTATAGGTACTCTTTTGGAACGTCAGTCT	0	0	0	0	0	0	0	0	0	0	0	0	0	0	0	0	0	0	1	0	0	0	0	0	0	0	0
AACCTATGTGCGGTATCCGTAGAGTGCGATTG	1	0	0	0	0	0	0	0	0	0	0	0	0	0	0	0	0	0	0	0	0	0	0	0	0	0	0
AACCTATTGCGAATCTCCTAGCCTTAGGGTTG	3	0	0	0	0	0	0	0	0	0	0	0	0	0	0	0	0	0	0	0	0	0	0	0	0	0	0
AACCTCAAGGTTGAGAGCTGTCCATCGGACTG	0	0	0	11	1	5	4	0	6	0	0	0	0	0	0	0	0	0	0	0	0	0	0	0	0	0	0
AACCTCAGCTGGTAATGGCGGTGGGGTGCTAG	0	0	1	0	0	0	0	0	0	0	0	0	0	0	0	0	0	0	0	0	0	0	0	0	0	0	0
AACCTCCGAATTGTTAGTTAGGGTTGTCATTG	0	0	1	0	0	0	0	0	0	0	0	0	0	0	0	0	0	0	0	0	0	0	0	0	0	0	0
AACCTCCGCTTCAGCCGATGTTATCGTTTTCG	2	0	0	0	0	0	0	0	0	0	0	0	0	0	0	0	0	0	0	0	0	0	0	0	0	0	0
AACCTCCTGGCAACAGTTTGATCTGTCGGCTT	0	0	0	0	5	0	3	0	0	0	0	0	0	0	0	0	0	0	0	0	0	0	0	0	0	0	0
AACCTCGGTACAGTATTCGTTTACGTCAGTCT	0	0	0	0	0	0	0	0	1	0	0	0	0	0	0	0	0	0	0	0	0	0	0	0	0	0	0
AACCTCGTAGTGTTAGGAGCTAACTTACGAAT	0	0	1	0	0	0	0	0	0	0	0	0	0	0	0	0	0	0	0	0	0	0	0	0	0	0	0
AACCTCTGGCGAATAAGCCTGGTGGTCAGATT	3	0	0	0	0	0	0	0	0	0	0	0	0	0	0	0	0	0	0	0	0	0	0	0	0	0	0
AACCTGAAACCCGCTTTCGGTGCTAGACCTAG	0	0	1	0	0	0	0	0	0	0	0	0	0	0	0	0	0	0	0	0	0	0	0	0	0	0	0
AACCTGAAACCCGCTTTCGGTGCTAGACCTCG	0	0	0	0	0	0	1	0	7	0	0	0	0	0	0	0	0	0	0	0	0	0	0	0	0	0	0
AACCTGAAAGGGGTTTCTCCATTGTTAGTCTG	0	0	0	0	3	0	6	0	0	0	0	0	0	0	0	0	0	0	0	0	0	0	0	0	0	0	0
AACCTGAGAAGTGAGCCACGTTGGGGCGATTG	0	0	0	0	0	4	10	0	0	0	0	0	0	0	0	0	0	0	0	0	0	0	0	0	0	0	0
AACCTGATCACAATGTCACGGCAGAAGTACCG	0	0	0	2	0	0	0	0	0	0	0	0	0	0	0	0	0	0	0	0	0	0	0	0	0	0	0
AACCTGCCGACCTTTAATTTCTTAAGCTTTGT	0	0	0	0	1	0	0	0	0	0	0	0	0	0	0	0	0	0	0	0	0	0	0	0	0	0	0
AACCTGCCGACCTTTAATTTTCTTAAGCTTTG	1	0	0	6	26	4	19	5	1	0	0	0	0	0	0	0	0	0	0	0	0	0	0	0	0	0	0
AACCTGCGTAGTGAAGACCGTGGGGGTTCTAG	0	0	1	0	0	0	0	0	0	0	0	0	0	0	0	0	0	0	0	0	0	0	0	0	0	0	0
AACCTGCGTTCTTTGCGTGGCGCTTGGGCGCC	0	0	4	0	0	0	0	0	0	0	0	0	0	0	0	0	0	0	0	0	0	0	0	0	0	0	0
AACCTGCTTAAGGTGGGCCCAGAACTGGTCTG	0	0	1	0	0	0	0	0	0	0	0	0	0	0	0	0	0	0	0	0	0	0	0	0	0	0	0
AACCTGGAGACGCAAGGTGTGCGGTACTTTCG	4	0	0	0	0	0	0	0	0	0	0	0	0	0	0	0	0	0	0	0	0	0	0	0	0	0	0
AACCTGGGAGTGGACATGGGAGGGTGGTGATT	1	0	0	0	0	0	0	0	0	0	0	0	0	0	0	0	0	0	0	0	0	0	0	0	0	0	0
AACCTGGGGGACGTGGGGTACCAGGGCTACTG	0	0	2	0	30	0	16	0	0	0	3	0	0	0	0	0	0	0	0	0	0	0	0	0	0	0	0
AACCTGGTGAGGCGCTTGTGGTGGCGTCAGGC	0	0	0	0	0	0	0	0	0	0	0	0	0	0	0	0	0	0	0	1	0	0	0	0	0	0	0
AACCTGGTGGCAGTGCCTTCGGCTGGGGGCTG	0	0	1	0	0	0	0	0	0	0	0	0	0	0	0	0	0	0	0	0	0	0	0	0	0	0	0
AACCTGGTTCCGAATACATTGTGGCGTCAGGC	0	0	0	0	0	0	0	0	0	1	0	0	0	0	0	0	0	0	0	0	0	0	0	0	0	0	0
AACCTGGTTGGCGATTCATCTAACTTTTCATT	0	0	15	0	0	0	0	0	0	0	0	0	0	0	0	0	0	0	0	0	0	0	0	0	0	0	0
AACCTGTACTATGCTTGAGCTGCACTTAAAAC	0	0	1	0	0	0	0	0	0	0	0	0	0	0	0	0	0	0	0	0	0	0	0	0	0	0	0
AACCTGTAGCAGGAAGGCACAAACGAGGATTG	2	0	2	16	0	0	0	0	1	0	6	0	0	0	0	0	0	0	0	0	0	0	0	0	0	0	0
AACCTGTGAACCGGGCCGCGCGGCCTGGCTAG	0	0	6	0	0	0	0	0	0	0	0	0	0	0	0	0	0	0	0	0	0	0	0	0	0	0	0
AACCTGTTCACTATTCGCACTGTGTAACACAG	0	0	1	0	0	0	0	0	0	0	0	0	0	0	0	0	0	0	0	0	0	0	0	0	0	0	0
AACCTGTTGGATGCGTCGACGGCATCAGTTTC	0	0	0	0	0	0	2	0	0	0	0	0	0	0	0	0	0	0	0	0	0	0	0	0	0	0	0
AACCTGTTTGTTATTGACCACTCTCTATTTTG	1	0	0	0	0	0	0	0	0	0	0	0	0	0	0	0	0	0	0	0	0	0	0	0	0	0	0
AACCTTAAGGCTAGCGCAGTTACTAGTATTTG	0	0	1	0	0	0	0	0	0	0	0	0	0	0	0	0	0	0	0	0	0	0	0	0	0	0	0
AACCTTAGCACGTTTCCTGTGTGCCATCAGTC	0	0	0	0	0	0	0	0	0	0	0	0	0	0	0	0	0	0	1	0	0	0	0	0	0	0	0
AACCTTATTATGTACTGCGGCCGCTACCTAAT	0	0	1	0	0	0	0	0	0	0	0	0	0	0	0	0	0	0	0	0	0	0	0	0	0	0	0
AACCTTATTTTATATATCACCATGGTCCGCTG	4	0	0	0	0	0	0	0	0	0	0	0	0	0	0	0	0	0	0	0	0	0	0	0	0	0	0
AACCTTCAACAACTCGTGGTCACACACTCTAG	0	0	12	0	0	0	0	0	0	0	0	0	0	0	0	0	0	0	0	0	0	0	0	0	0	0	0
AACCTTCAACAACTCGTGGTCACACACTCTCG	0	0	0	0	0	0	0	0	4	0	0	0	18	0	0	0	2	0	0	0	0	0	0	0	0	0	0
AACCTTCGGAATACGGGGCTTTCCGGGGTTTG	0	0	0	0	0	0	1	0	0	0	0	0	0	0	0	0	0	0	0	0	0	0	0	0	0	0	0
AACCTTCTTGTGTTGGAGTCATTTCGCCGTTG	6	2	6	73	65	61	297	63	100	7	0	0	0	0	0	0	0	0	0	0	0	0	0	0	0	0	0
AACCTTGACAGTGAGTGGGGCTCGGGGTGTTT	0	0	0	0	0	0	0	0	1	0	0	0	0	0	6	0	0	0	17	0	0	0	0	0	0	0	0
AACCTTGCCCGTATGATGATCCCATGGGTTTG	0	0	1	0	0	0	0	0	0	0	0	0	0	0	0	0	0	0	0	0	0	0	0	0	0	0	0
AACCTTGGCCTGAGACGGCCGGTTATGACTTG	0	0	18	0	0	0	0	0	0	0	0	0	0	0	0	0	0	0	0	0	0	0	0	0	0	0	0
AACCTTGGGGCAGACGGTTGGTAGGGTAGCAG	2	0	0	0	0	0	0	0	0	0	0	0	0	0	0	0	0	0	0	0	0	0	0	0	0	0	0
AACCTTGGGGCAGACGGTTGGTAGGGTAGCCG	0	0	0	0	61	0	69	0	35	0	0	0	0	0	0	0	0	0	0	0	0	0	0	0	0	0	0
AACCTTGGTAAACAACGGCGATGTAGGCGTTG	0	0	1	0	0	0	0	0	0	0	0	0	0	0	0	0	0	0	0	0	0	0	0	0	0	0	0
AACCTTGGTCGAGGGAGGAGAGGTAAGGACCC	2	0	0	0	9	0	11	0	3	0	0	0	0	0	0	0	0	0	0	0	0	0	0	0	0	0	0
AACCTTGGTTAGCGGATTGCACTCTTAGTTTG	5	0	0	0	0	0	0	0	0	0	0	0	0	0	0	0	0	0	0	0	0	0	0	0	0	0	0
AACCTTGTAAACGTCTTAGATGGTCAGCCCTG	3	0	0	0	0	0	0	0	0	0	0	0	0	0	0	0	0	0	0	0	0	0	0	0	0	0	0
AACCTTTAATACAGGATATCGTCTGGGTGTAG	0	0	0	0	0	0	0	0	0	0	0	0	0	0	0	0	0	0	0	0	0	1	0	0	0	0	0
AACCTTTAATACAGGATATCGTCTGGGTGTCG	0	0	0	0	1	0	0	0	0	0	0	0	0	0	0	0	0	0	1	0	0	0	0	0	0	0	0
AACCTTTATCATGATTCGGTGTCTGCTGCTTG	0	0	182	2	0	0	0	0	1	0	0	0	0	0	0	0	0	0	0	0	0	0	0	0	0	0	0
AACCTTTGCTGCTTAATTCTTAAATGGGATTG	0	0	18	0	0	0	0	0	0	0	0	0	0	0	0	0	0	0	0	0	0	0	0	0	0	0	0
AACCTTTTTAAAGCAGAGGTTAGACCGTGATC	0	0	1	0	0	0	0	0	0	0	0	0	0	0	0	0	0	0	0	0	0	0	0	0	0	0	0
AACCTTTTTTAATACGTAGGTGATACATTTTG	3	0	0	0	0	0	0	0	0	0	0	0	0	0	0	0	0	0	0	0	0	0	0	0	0	0	0
AACGAAAAGCGAATCAAGGTGCCTCGCAGCTG	0	0	0	0	1	0	1	0	1	0	1	0	0	0	0	0	0	0	0	0	0	0	0	0	0	0	0
AACGAAAAGCTTGTAGGAGCCGGGCCAGGTCG	0	0	0	0	0	0	0	0	1	0	0	0	0	0	0	0	0	0	0	0	0	0	0	0	0	0	0
AACGAAACCTGGGTATATACACCCTTAATGTT	0	0	0	0	0	0	0	0	0	0	0	0	3	0	0	0	0	0	6	0	0	0	0	0	0	0	0
AACGAAAGCTGCTCGTCCGAACTTTAAGGCTG	2	0	0	0	0	0	0	0	0	0	0	0	0	0	0	0	0	0	0	0	0	0	0	0	0	0	0
AACGAAATGAAGGTCAGGCAATCAAGGCATTG	0	0	0	0	0	0	1	0	0	0	0	0	0	0	0	0	0	0	0	0	0	0	0	0	0	0	0
AACGAAATGCATTAGAGGCGCGAGTCACCGTA	0	0	0	0	0	0	1	0	0	0	0	0	0	0	0	0	0	0	0	0	0	0	0	0	0	0	0
AACGAAATGCATTAGAGGCGCGAGTGTCACAG	0	0	6	50	0	0	0	0	0	0	0	0	0	0	0	0	0	0	0	0	0	0	0	0	0	0	0
AACGAAATGCATTAGAGGCGCGAGTGTCACCG	0	0	0	0	194	0	340	0	30	0	0	0	0	0	0	0	0	0	0	0	0	0	0	0	0	0	0
AACGAACATTCGGTAACGGTTTTTCTGTGCTG	0	0	0	2	20	0	20	2	6	0	0	0	0	0	0	0	0	0	0	0	0	0	0	0	0	0	0
AACGAACGGATCTCATATCCTGCGGGGCCAAT	0	0	0	0	0	0	0	0	0	0	0	0	0	0	1	0	0	0	0	0	1	2	0	0	0	0	0
AACGAACGGATCTCATATCCTGCGGGGCCACT	0	0	0	0	0	0	0	0	6	0	0	0	0	0	0	0	0	0	13	0	0	0	0	0	0	0	0
AACGAAGCATGGCACTAGGGTCGGGAGGCTCG	0	0	0	0	28	0	52	0	9	0	0	0	0	0	0	0	0	0	0	0	0	0	0	0	0	0	0
AACGAAGCCTCTCCAGGGTCTGGCGGATGCTT	8	0	1	0	186	0	180	0	99	0	4	0	0	0	2	0	0	0	41	0	7	8	0	0	0	0	0
AACGAAGCGGTCCCATGTCTCGCTATGGGCAG	0	0	4	0	0	0	0	0	0	0	0	0	0	0	0	0	0	0	0	0	0	0	0	0	0	0	0
AACGAAGCGGTCCCATGTCTCGCTATGGGCCG	0	0	0	0	33	0	41	0	13	0	0	0	0	0	0	0	0	0	2	0	0	0	0	0	0	0	0
AACGAAGGGTACATGCAGGTGGGGATGTTTTG	0	0	9	0	0	0	2	0	1	0	0	0	2	1	14	0	1	0	58	0	0	0	0	0	0	0	0
AACGAAGTTACATATATCATGCTGTGGGCTAG	4	0	0	0	0	0	0	0	0	0	0	0	0	0	0	0	0	0	0	0	0	0	0	0	0	0	0
AACGAAGTTACATATATCATGCTGTGGGCTCG	0	0	0	0	5	0	5	0	0	0	0	0	0	0	0	0	0	0	0	0	0	0	0	0	0	0	0
AACGAAGTTCCCGGGGCGAGGGGACGTCAGGC	0	0	0	0	0	0	0	0	0	1	0	0	0	0	0	0	0	0	0	0	0	0	0	0	0	0	0
AACGAAGTTGAAGAGCTAACAGGGCGGGCCTG	0	0	3	0	19	0	45	0	12	0	0	0	0	0	0	0	0	0	0	0	0	0	0	0	0	0	0
AACGAATCCACTAATATATTGTACTGCGGCAG	0	0	3	0	0	0	0	0	0	0	0	0	0	0	0	0	0	0	0	0	0	0	0	0	0	0	0
AACGAATCGCATAAACGGGGGATGGTTCCTTG	35	0	0	0	0	0	0	0	0	0	0	0	0	0	0	0	0	0	0	0	0	0	0	0	0	0	0
AACGAATGGGACGGGTTATATTTGAGCTTACC	2	0	0	0	0	0	0	0	0	0	0	0	0	0	0	0	0	0	0	0	0	0	0	0	0	0	0
AACGAATTCACACCCACTGACCAGCGAAACCT	0	0	0	0	0	0	0	0	0	0	0	0	0	0	0	0	0	0	0	0	0	0	0	2	0	0	0
AACGAATTTTTGCGTTCTAAGGAGCGTCAGGC	0	0	0	0	0	0	0	0	0	1	0	0	0	0	0	0	0	0	0	0	0	0	0	0	0	0	0
AACGACAAGCGGCTAGTTCACCTCGTACTGCG	2	0	0	0	0	0	0	0	0	0	0	0	0	0	0	0	0	0	0	0	0	0	0	0	0	0	0
AACGACAAGCGTGGGGATCATAGTGCTTCGTA	0	0	0	0	1	0	0	0	0	0	0	0	0	0	0	0	0	0	0	0	0	0	0	0	0	0	0
AACGACACAAGCGTGGGGATCATAGTGCTTAG	3	0	0	0	0	0	0	0	0	0	3	0	0	0	0	0	0	0	0	0	0	0	0	0	0	0	0
AACGACACAAGCGTGGGGATCATAGTGCTTCG	0	0	0	0	151	0	258	0	56	0	0	0	0	0	0	0	0	0	0	0	0	0	0	0	0	0	0
AACGACACAGCAAACAATCTCACTGCCAGCAG	0	0	1	0	0	0	0	0	0	0	0	0	0	0	1	0	0	0	0	0	0	0	0	0	0	0	0
AACGACACAGCAAACAATCTCACTGCCAGCCG	0	0	0	0	0	0	0	0	0	0	0	0	0	0	0	0	0	0	1	0	0	0	0	0	0	0	0
AACGACACGAGGGGGACAACGGATAAGCGCAG	0	0	2	0	0	0	0	0	0	0	0	0	0	0	0	0	0	0	0	0	0	0	0	0	0	0	0
AACGACACGAGGGGGACAACGGATAAGCGCCG	0	0	0	0	1	0	0	0	0	0	0	0	0	0	0	0	0	0	0	0	0	0	0	0	0	0	0
AACGACATGATAGAGTATCGAGGGGGAGTTAG	0	0	1	0	0	0	0	0	0	0	0	0	0	0	0	0	0	0	0	0	0	0	0	0	0	0	0
AACGACATGTTTATATATTGCGGCTAGGTGTT	1	0	0	0	0	0	0	0	0	0	0	0	0	0	0	0	0	0	0	0	0	0	0	0	0	0	0
AACGACCACAACCTTGCTCGTTTTTTCTATCG	2	0	0	0	0	0	0	0	0	0	0	0	0	0	0	0	0	0	0	0	0	0	0	0	0	0	0
AACGACCGACATTCTTCCATCGCAGTGGTTTG	0	0	0	0	0	0	1	0	1	0	0	0	0	0	0	0	0	0	0	0	0	0	0	0	0	0	0
AACGACCGGCACTTACGCAATGTAATGTGCAG	94	0	0	0	0	0	0	0	0	0	0	0	0	0	0	0	0	0	0	0	0	0	0	0	0	0	0
AACGACCTAGGACCCTGCACTTCTACGAATTG	0	0	1	0	0	0	0	0	0	0	0	0	0	0	0	0	0	0	0	0	0	0	0	0	0	0	0
AACGACCTCAGTGGTCCCTACTCCACATCTAG	0	0	5	0	0	0	0	0	0	0	0	0	0	0	0	0	0	0	0	0	0	0	0	0	0	0	0
AACGACCTCAGTGGTCCCTACTCCACATCTCG	0	0	0	0	1	0	7	0	3	0	0	0	0	0	0	0	0	0	0	0	0	0	0	0	0	0	0
AACGACTAAGCCGCTCGTTTTGGGTCGGACAG	0	0	4	0	0	0	0	0	0	0	0	0	0	0	0	0	0	0	0	0	0	0	0	0	0	0	0
AACGACTAAGCCGCTCGTTTTGGGTCGGACCG	0	0	0	0	1	0	0	0	0	0	0	0	0	0	0	0	0	0	0	0	0	0	0	0	0	0	0
AACGAGAATTTTCGCTGTCTTTCACCATGTTG	17	0	0	0	0	0	0	0	0	0	0	0	0	0	0	0	0	0	0	0	0	0	0	0	0	0	0
AACGAGACGGCTGTCTAAAGGGGAGGGCGCTG	0	0	1	0	0	0	0	0	0	0	0	0	0	0	0	0	0	0	0	0	0	0	0	0	0	0	0
AACGAGACTTTCGTTTAGACCATTGGTATTTG	108	0	0	0	0	0	0	0	0	0	0	0	0	0	0	0	0	0	0	0	0	0	0	0	0	0	0
AACGAGATGATAGGTTGGAACGGATTGTACTG	0	0	0	0	0	0	2	0	0	0	0	0	0	0	0	0	0	0	0	0	0	0	0	0	0	0	0
AACGAGATGGTTGATCAATGCTTGCGGGTTTG	0	0	1	0	0	0	0	0	0	0	0	0	0	0	0	0	0	0	0	0	0	0	0	0	0	0	0
AACGAGATGGTTGATCGATGCTTGCGGGTTTG	1	0	0	0	0	0	0	0	0	0	0	0	0	0	0	0	0	0	0	0	0	0	0	0	0	0	0
AACGAGCAGTAGAAGCGATTTAGTCTCATACC	4	0	0	0	0	0	0	0	0	0	0	0	0	0	0	0	0	0	0	0	0	0	0	0	0	0	0
AACGAGCCCAGTATACTGTGCGTTTCTGGTTC	0	0	1	0	0	0	0	0	0	0	0	0	0	0	0	0	0	0	0	0	0	0	0	0	0	0	0
AACGAGCGACTTGTCGTAGTGAGATCCGTCTT	0	0	4	0	0	0	0	0	0	0	0	0	0	0	0	0	0	0	0	0	0	0	0	0	0	0	0
AACGAGCGCTGATACTTCATTGGGGGTCTTAG	0	0	1	0	0	0	0	0	0	0	0	0	0	0	0	0	0	0	0	0	0	0	0	0	0	0	0
AACGAGCGCTGTGCGCGTGCCCGGGGGTTCTG	0	0	2	0	5	0	6	0	2	0	0	0	0	0	0	0	0	0	0	0	0	0	0	0	0	0	0
AACGAGCTAGTACTCGCCAAAGTTTCGCTTTG	0	0	13	0	0	0	0	0	0	0	0	0	0	0	0	0	0	0	0	0	0	0	0	0	0	0	0
AACGAGCTGATGCAGGTAGCCGTAGGAAGTTC	0	0	3	0	0	0	0	0	0	0	0	0	0	0	0	0	0	0	0	0	0	0	0	0	0	0	0
AACGAGGACGTCCAGGGACGGGATGTGGGTTG	0	0	1	0	0	0	0	0	0	0	0	0	0	0	0	0	0	0	0	0	0	0	0	0	0	0	0
AACGAGGAGATAGCGGAAGTTATATTGATTTG	0	0	0	0	1	0	0	0	1	0	0	1	0	0	0	0	0	0	0	0	0	0	0	0	0	0	0
AACGAGGAGCCTGTGCGCTGGGGAGTGGGCTG	0	0	2	0	0	0	0	0	0	0	0	0	0	0	0	0	0	0	0	0	0	0	0	0	0	0	0
AACGAGGAGGTGCATCGCGGTGCTGGGGGTTG	6	0	0	10	61	0	131	2	143	3	0	2	0	0	0	0	0	0	0	0	0	0	0	0	0	0	0
AACGAGGCTAAAAGAAACGTGACATGGACTTG	0	0	0	0	0	0	0	0	0	0	0	0	0	0	0	0	0	0	1	0	0	0	0	0	0	0	0
AACGAGGGTGCAGCAACACATTGGTTTCGCTG	0	0	1	0	23	0	25	0	35	0	0	0	0	0	0	0	0	0	0	0	0	0	0	0	0	0	0
AACGAGGTGAGTGCGAGGGAAGGGTGGGGTTG	17	0	0	0	0	0	0	0	0	0	0	0	0	0	0	0	0	0	0	0	0	0	0	0	0	0	0
AACGAGTAATTGACTAGACGGTCGAAGTTCTG	16	0	0	0	112	0	182	0	30	0	0	0	0	0	0	0	0	0	0	0	0	0	0	0	0	0	0
AACGAGTGCACGATCCGGAATGGTTCCTCTTC	0	0	2	0	12	10	26	28	26	4	1	0	0	0	0	0	0	0	0	0	0	0	0	0	0	0	0
AACGAGTGCTGATACTTTAGGACTTAGCTCAG	0	0	4	0	0	0	0	0	0	0	0	0	0	0	0	0	0	0	0	0	0	0	0	0	0	0	0
AACGAGTGCTGATACTTTAGGACTTAGCTCCG	0	0	0	0	0	0	0	0	1	0	0	0	0	0	0	0	0	0	0	0	0	0	0	0	0	0	0
AACGAGTGGCTATCGTCGACGTCGCGGCGTTG	0	0	1	0	0	0	0	0	0	0	0	0	0	0	0	0	0	0	0	0	0	0	0	0	0	0	0
AACGAGTTATTTCATGCTCATTAGGAGCGTTG	1	0	88	0	0	0	0	0	0	0	0	0	0	0	0	0	0	0	0	0	0	0	0	0	0	0	0
AACGAGTTCGTATGCAGAGTTGTGAACGCATT	0	0	18	0	0	0	0	0	0	0	0	0	0	0	0	0	0	0	0	0	0	0	0	0	0	0	0
AACGAGTTTACCATAGTCAATCAACTGGAGCT	2	0	0	0	0	0	0	0	0	0	0	0	0	0	0	0	0	0	0	0	0	0	0	0	0	0	0
AACGATAGTCGTTGGCACAGGGCACCTTCTTG	0	0	0	0	4	0	7	0	0	0	0	0	0	0	0	0	0	0	0	0	0	0	0	0	0	0	0
AACGATAGTCGTTGGCACGGGGCACCTTCTTG	0	0	1	0	0	0	0	0	0	0	0	0	0	0	0	0	0	0	0	0	0	0	0	0	0	0	0
AACGATATTTAACAGGCAAATTAGCTAGACTG	0	0	5	0	0	0	0	0	0	0	0	0	0	0	0	0	0	0	0	0	0	0	0	0	0	0	0
AACGATCAGCCAAATTGGCGTCTGAACCGTTG	0	0	11	0	0	0	0	0	0	0	0	0	0	0	0	0	0	0	0	0	0	0	0	0	0	0	0
AACGATCGAGGTACATGCGGCAAGCCGGCGTC	0	0	0	2	0	0	0	0	0	0	0	0	0	0	0	0	0	0	0	0	0	0	0	0	0	0	0
AACGATCGTTCATCCTGGGCCACAGTGCGTAG	0	0	1	0	0	0	0	0	0	0	0	0	0	0	0	0	0	0	0	0	0	0	0	0	0	0	0
AACGATCGTTCATCCTGGGCCACAGTGCGTCG	0	0	0	0	0	0	0	0	0	0	2	0	0	0	0	0	0	0	0	0	0	0	0	0	0	0	0
AACGATGATGTGAGACTATGAACCCGGTAGTT	0	0	0	0	0	0	0	0	1	0	0	0	0	0	0	0	0	0	0	0	0	0	0	0	0	0	0
AACGATGGGGTATTACACCGGGTTGCTGCTAG	0	0	0	0	0	0	0	0	0	0	0	0	0	0	0	0	0	0	0	0	0	12	0	0	0	0	0
AACGATGGGGTATTACACCGGGTTGCTGCTCG	0	0	0	0	0	0	1	0	3	0	0	0	0	0	0	0	0	0	12	0	12	0	0	0	17	3	0
AACGATGGGGTTGACAGGGATGATTGTGTTTG	1	0	1	0	4	0	14	0	14	0	4	0	0	0	0	0	0	0	0	0	0	0	0	0	0	0	0
AACGATGTCCGTGTGAGGACCCTGATCAATCG	0	0	0	0	0	0	1	0	0	0	0	0	0	0	0	0	0	0	0	0	0	0	0	0	0	0	0
AACGATGTCTTCGACAGCGCTAGAGTGCCTAG	1	0	0	0	0	0	0	0	0	0	0	0	0	0	0	0	0	0	0	0	0	0	0	0	0	0	0
AACGATTATCAGAGTTCTTACAATAACCGTTG	0	0	1	0	0	0	0	0	0	0	0	0	0	0	0	0	0	0	0	0	0	0	0	0	0	0	0
AACGATTCATTGTGATTGTCCGTATTTGTCAG	0	0	2	0	0	0	0	0	0	0	0	0	0	0	0	0	0	0	0	0	0	0	0	0	0	0	0
AACGATTGCTAAAATATTGGTCGGGTGTTTTG	1	0	0	0	0	0	0	0	0	0	0	0	0	0	0	0	0	0	0	0	0	0	0	0	0	0	0
AACGATTGCTTTTGTCGGGTAGATGGATTTTG	0	0	1	0	0	0	0	0	0	0	0	0	0	0	0	0	0	0	0	0	0	0	0	0	0	0	0
AACGATTGGAACCTGGCGGGTTAAGGTCGCAC	0	0	2	0	0	0	0	0	0	0	0	0	0	0	0	0	0	0	0	0	0	0	0	0	0	0	0
AACGATTGTGGGTCTTGCAATCTCGCACGATT	0	0	0	0	0	0	0	0	3	0	0	0	2	0	3	0	0	0	38	0	0	0	0	0	0	0	0
AACGATTTGCCTTTGAGGGGCATGAGTGGCAT	0	0	5	0	0	0	0	0	0	0	0	0	0	0	2	0	0	0	0	0	0	0	0	0	0	0	0
AACGATTTGCCTTTGAGGGGCATGAGTGGCCT	0	0	0	0	0	0	1	0	3	0	0	0	0	0	0	0	0	0	2	0	0	0	0	0	0	0	0
AACGATTTGTCTTTATACTCTCGAACGGTCTG	0	0	6	0	2	0	0	0	0	0	2	0	0	0	0	0	0	0	0	0	0	0	0	0	0	0	0
AACGCAAGACAAATCTCACGTGTGTTGTCATC	0	0	0	0	0	0	0	0	0	0	0	0	0	0	2	0	0	0	9	0	0	0	0	0	0	0	0
AACGCAAGCAAGTTGTACAAGTAAACGCGTAG	0	0	1	0	0	0	0	0	0	0	0	0	0	0	0	0	0	0	0	0	0	0	0	0	0	0	0
AACGCAAGCAAGTTGTACAGGAAAACTAGTTG	3	0	11	0	73	0	153	0	61	0	0	0	0	0	0	0	0	0	0	0	0	0	0	0	0	0	0
AACGCAAGGATGATTTGGCTATATATCGTCCG	0	0	0	0	0	0	0	0	0	0	0	0	0	0	1	0	0	0	0	0	0	0	0	0	0	0	0
AACGCACCCGACAAAGCCGGCCTTCGTTAGTC	0	0	1	0	0	0	0	0	0	0	0	0	0	0	0	0	0	0	0	0	0	0	0	0	0	0	0
AACGCACGCTACATGTCCATCCTTGCGTCTTG	1	0	2	0	0	0	0	0	0	0	0	0	18	0	4	0	0	0	2	0	0	0	0	0	0	0	0
AACGCACGGGTCTATGCCGAAGCTGTAGCTTT	3	0	0	0	0	0	0	0	0	0	0	0	0	0	0	0	0	0	0	0	0	0	0	0	0	0	0
AACGCAGCCGTACCCGGGGGAGGTGGGCTCTG	0	0	2	0	0	0	1	0	1	0	0	0	1	0	4	0	0	0	8	0	1	0	0	0	0	0	0
AACGCAGCTAAACTTCTGGCTTATGCACATTG	0	0	0	0	48	0	33	0	7	0	3	0	0	0	0	0	0	0	0	0	0	0	0	0	0	0	0
AACGCAGGAGTAAAGCACGGAAGGGCGGGCTC	0	0	1	0	0	0	0	0	0	0	0	0	0	0	0	0	0	0	0	0	0	0	0	0	0	0	0
AACGCAGGAGTTTAACCGCCTGGAATACACTG	0	0	1	0	0	0	0	0	0	0	0	0	0	0	0	0	0	0	0	0	0	0	0	0	0	0	0
AACGCAGGGCCCCACATAGTAATTGGGGGCAC	0	0	41	0	0	0	0	0	0	0	0	0	0	0	0	0	0	0	0	0	0	5	0	0	0	0	0
AACGCAGGGCCCCACATAGTAATTGGGGGCCC	0	0	0	0	43	0	11	0	59	0	0	0	0	0	2	0	0	0	9	0	0	0	0	0	0	0	0
AACGCAGTGTATCTAGACTCGGTCATAGGTTG	0	0	0	0	0	0	0	0	1	0	0	0	0	0	2	0	0	0	3	0	0	0	0	0	0	0	0
AACGCATCGTTGGTGAACCGTCTTGAGATTTC	0	0	0	0	0	0	1	0	0	0	1	0	0	0	0	0	0	0	0	0	0	0	0	0	0	0	0
AACGCATTATGGATGCGATTCGGACTCATTCG	4	0	0	0	16	0	25	0	8	0	0	0	0	0	0	0	0	0	0	0	0	0	0	0	0	0	0
AACGCATTCACCGTGTTGTGAACAAGGGGTAG	1	0	0	0	0	0	0	0	0	0	0	0	0	0	0	0	0	0	0	0	0	0	0	0	0	0	0
AACGCATTCAGACTTTAGTTGTTTTTATACTG	1	0	0	0	0	0	0	0	0	0	0	0	0	0	0	0	0	0	0	0	0	0	0	0	0	0	0
AACGCCCAAACTCATGTAACCACTTTGTTTTG	0	0	1	0	0	0	0	0	0	0	0	0	0	0	0	0	0	0	0	0	0	0	0	0	0	0	0
AACGCCCTGGATTAAGGCACCGGACCACACTG	0	0	1	0	0	0	0	0	0	0	0	0	0	0	0	0	0	0	0	0	0	0	0	0	0	0	0
AACGCCGACGCATATGGCGGGTTAACATTTTG	2	0	0	0	0	0	0	0	0	0	0	0	0	0	0	0	0	0	0	0	0	0	0	0	0	0	0
AACGCCGACTGGTACATATCAGGGCCGAGTTG	0	0	0	0	1	0	0	0	3	0	0	0	0	0	0	0	0	0	0	0	0	0	0	0	0	0	0
AACGCCGGCAGTATAACCTGGCGCCTCTTTTG	1	0	0	0	0	0	3	0	1	0	0	0	0	0	1	0	0	0	34	0	3	5	0	0	0	0	0
AACGCCGGGTGGAAGACGAGCAGGGTTCGCAG	0	0	1	0	0	0	0	0	0	0	0	0	0	0	0	0	0	0	0	0	0	0	0	0	0	0	0
AACGCCGTAGTGTGACGTGATTAATCATGTCG	0	0	0	0	0	0	0	0	1	0	0	0	2	0	0	0	0	0	6	0	0	0	0	0	0	0	0
AACGCCGTATGCATATCATGTGCCATCAGCTG	0	0	1	0	0	0	0	0	0	0	0	0	0	0	1	0	0	0	0	0	0	0	0	0	0	0	0
AACGCCGTGTTGTGTGTGTTTGCGGTGGCCCG	0	0	1	0	0	0	0	0	0	0	0	0	0	0	0	0	0	0	0	0	0	0	0	0	0	0	0
AACGCCGTTGATTTTTGGGAAGTACGTGCTTG	0	0	2	0	0	0	0	0	0	0	0	0	0	0	0	0	0	0	0	0	0	0	0	0	0	0	0
AACGCCGTTGGTGGTTTGAGAGTGAAGTTTTG	3	0	0	0	0	0	0	0	0	0	0	0	0	0	0	0	0	0	0	0	0	0	0	0	0	0	0
AACGCCTAAGTGTGAAAGGTTACTCCCCATAG	0	0	1	0	0	0	0	0	0	0	0	0	0	0	0	0	0	0	0	0	0	0	0	0	0	0	0
AACGCCTAGTGTTAGAGCTTTCGCTTGCTCAG	28	0	45	0	0	0	0	0	0	0	26	0	0	0	0	0	0	0	0	0	0	0	0	0	0	0	0
AACGCCTAGTGTTAGAGCTTTCGCTTGCTCCG	0	0	0	0	707	0	800	0	306	0	0	0	0	0	0	0	0	0	0	2	0	0	0	0	0	0	0
AACGCCTATCCGCTAGCACCACGAACTATCTG	8	0	0	0	0	0	0	0	0	0	0	0	0	0	0	0	0	0	0	0	0	0	0	0	0	0	0
AACGCCTTGAAAGTGATAGAAGGGGCTGTGCT	0	0	1	0	0	0	0	0	0	0	0	0	0	0	0	0	0	0	0	0	0	0	0	0	0	0	0
AACGCCTTTATGCTTGTACAACCGGGGCACAT	0	0	0	0	0	0	0	0	0	0	0	0	0	0	1	0	0	0	0	0	0	0	0	0	0	0	0
AACGCCTTTATGCTTGTACAACCGGGGCACCT	0	0	0	0	0	0	0	0	1	0	0	0	0	0	0	0	0	0	0	0	0	0	0	0	0	0	0
AACGCCTTTTCGGACTTCCCCGAGTGATTCTG	0	0	3	0	0	0	0	0	0	0	0	0	0	0	0	0	0	0	0	0	0	0	0	0	0	0	0
AACGCGAGACGGGCTCGCCCGCTCACGTCGAT	6	0	1	0	0	0	0	0	0	0	6	0	0	0	0	0	0	0	0	0	0	0	0	0	0	0	0
AACGCGAGACGGGCTCGCCCGCTCACGTCGCT	0	0	0	0	93	0	83	0	7	0	0	0	0	0	0	0	0	0	0	0	0	0	0	0	0	0	0
AACGCGAGAGTTGAGCCATTTTATGTCTGTTG	0	0	3	0	0	0	0	0	0	0	0	0	0	0	0	0	0	0	0	0	0	0	0	0	0	0	0
AACGCGAGATAAGTGGTACAGGAATCATATTG	5	0	0	0	0	0	0	0	0	0	0	0	0	0	0	0	0	0	0	0	0	0	0	0	0	0	0
AACGCGAGGCAATTATTGTGTTAGGCTATATC	0	0	29	0	249	0	197	0	819	0	13	0	8	0	18	1	0	0	1757	0	74	35	0	0	0	0	0
AACGCGATGGTATTCTGACGGGGTATTGTCCG	0	0	1	0	0	0	0	0	0	0	0	0	0	0	0	0	0	0	0	0	0	0	0	0	0	0	0
AACGCGATGGTATTTCTGACGGGGTATTGTAC	0	0	14	0	0	0	0	0	0	0	0	0	0	0	0	0	0	0	0	0	0	0	0	0	0	0	0
AACGCGATGGTATTTCTGACGGGGTATTGTCC	0	0	0	0	0	0	16	0	10	0	0	0	76	0	172	0	0	0	517	0	0	0	0	0	0	0	0
AACGCGCACGGCCAAAGAAGCGTGAACGGCTG	1	0	0	0	0	0	0	0	0	0	0	0	0	0	0	0	0	0	0	0	0	0	0	0	0	0	0
AACGCGCGGGCTGAGGGGGCCCGTGGGGTCGT	0	0	0	1	0	0	0	0	0	0	0	0	0	0	0	0	0	0	0	0	0	0	0	0	0	0	0
AACGCGCGGGCTGAGGGGGGCCCGTGGGGTAG	0	0	0	32	0	0	0	0	0	0	0	0	0	0	0	0	0	0	0	0	0	0	0	0	0	0	0
AACGCGCGGGCTGAGGGGGGCCCGTGGGGTCG	0	0	0	0	16	0	12	0	0	0	0	0	0	0	0	0	0	0	0	0	0	0	0	0	0	0	0
AACGCGCGTGCACCTATCTAGTCTTCCCACAG	0	0	5	0	0	0	0	0	0	0	0	0	0	0	0	0	0	0	0	0	0	0	0	0	0	0	0
AACGCGCTACGCCGCTTTTGTGGGATCCATTG	0	0	2	0	17	0	14	0	3	0	0	0	0	0	0	0	0	0	0	0	0	0	0	0	0	0	0
AACGCGCTTCTTACCACAGGAGGTTACCTTTT	1	0	1	0	3	0	4	0	0	0	0	0	0	0	0	0	0	0	0	0	0	0	0	0	0	0	0
AACGCGGATGCAGCGGTTTACGTCGGTACTTG	0	0	9	48	0	5	75	26	24	6	75	0	0	0	0	0	0	0	0	0	0	0	0	0	0	0	0
AACGCGGGCTCAGCAAGATGTATTCGGAATTG	0	0	1	0	0	0	0	0	0	0	0	0	0	0	0	0	0	0	0	0	0	0	0	0	0	0	0
AACGCGGGGGCTGGGGAAAGGCATCGTGATTG	0	0	3	0	0	0	0	0	0	0	0	0	0	0	0	0	0	0	0	0	0	0	0	0	0	0	0
AACGCGGGGGTGTATGTGTAAGCACGTCAGGC	0	0	0	0	0	0	0	0	0	0	0	0	0	0	0	0	0	0	0	0	1	0	0	0	0	0	0
AACGCGGGGTGAGCACTGATGATAACAGTTTG	0	0	3	0	0	0	0	0	0	0	0	0	0	0	0	0	0	0	0	0	0	0	0	0	0	0	0
AACGCGGGTAATATACCACGTTGGGGTTTATC	1	0	0	0	0	0	0	0	0	0	0	0	0	0	0	0	0	0	0	0	0	0	0	0	0	0	0
AACGCGGGTGCACTGAAGCCCTAGGAGGCTAG	0	0	4	0	0	0	0	0	0	0	0	0	0	0	0	0	0	0	0	0	0	0	0	0	0	0	0
AACGCGGGTTCTGCGATGCCGTTATGAATATT	0	0	2	0	0	0	0	0	0	0	0	0	0	0	0	0	0	0	0	0	0	0	0	0	0	0	0
AACGCGGTACGTGTTTGGTCTGATTGTTGTAG	0	0	10	0	0	0	0	0	0	0	0	0	0	0	0	0	0	0	0	0	0	0	0	0	0	0	0
AACGCGGTAGTTGTCGGGGCACGACTCGTTTG	0	0	1	0	0	0	0	0	0	0	0	0	0	0	0	0	0	0	0	0	0	0	0	0	0	0	0
AACGCGGTGCTAGAGTATTACGTGTACCGTCT	0	0	0	0	0	0	2	0	0	0	0	0	0	0	0	0	0	0	0	0	0	0	0	0	0	0	0
AACGCGGTTAGTTATGGTCAGATCCGTATCAG	9	0	3	0	0	0	0	0	0	0	7	0	0	0	0	0	0	0	0	0	0	0	0	0	0	0	0
AACGCGGTTAGTTATGGTCAGATCCGTATCCG	0	0	0	0	2	0	24	0	2	0	0	0	0	0	0	0	0	0	2	0	0	0	0	0	0	0	0
AACGCGTATGGAACGAGATTCGCTCGGCGCAG	0	0	1	0	0	0	0	0	0	0	0	0	0	0	0	0	0	0	0	0	0	0	0	0	0	0	0
AACGCGTGCTAAGCGGAGGAAGGTTGTGGTAT	0	0	1	0	0	0	0	0	0	0	0	0	0	0	0	0	0	0	0	0	0	0	0	0	0	0	0
AACGCGTGTCAGATCTAAGGTGATGCGTCAGT	0	0	0	0	1	0	0	0	0	0	0	0	0	0	0	0	0	0	0	0	0	0	0	0	0	0	0
AACGCGTGTTGAGAACGTCCCGGCGTTTCCTG	25	0	0	0	0	0	0	0	0	0	0	0	0	0	0	0	0	0	0	0	0	0	0	0	0	0	0
AACGCTAAGTCTTCCTTCATCGCTTCAGGCTG	0	0	56	0	0	0	1	0	4	0	6	0	0	0	0	0	0	0	0	0	0	0	0	0	0	0	0
AACGCTACGGTGACTATAGACGGCGTGTGCCG	0	0	0	0	4	0	2	0	0	0	0	0	0	0	0	0	0	0	0	0	0	0	0	0	0	0	0
AACGCTACTGTTGATATGCAGACTTTTCTTTG	0	0	2	0	0	0	0	0	1	0	0	0	1	0	0	0	0	0	1	0	0	0	0	0	0	0	0
AACGCTAGACGCCTCATGGGTGCGCAGACTTG	0	0	10	0	153	0	314	0	0	0	0	0	4	0	30	0	3	0	359	0	82	59	4	0	0	0	0
AACGCTAGCGTATGCGATTTTCCCCGTCAATC	0	0	0	0	0	0	0	0	1	0	0	0	0	0	0	0	0	0	0	0	0	0	0	0	0	0	0
AACGCTATACATATAATAGAACAGTCCATTTC	0	0	0	0	4	0	3	0	4	0	0	0	0	0	0	0	0	0	17	0	1	8	2	0	0	0	0
AACGCTATCCACTTAGGTTAGTCTGTCGATTG	0	0	9	0	0	0	0	0	6	0	0	0	11	0	41	0	0	0	137	0	0	0	0	0	0	0	0
AACGCTATGGGCTGCTCCTCCTCTGACTTTCC	0	0	1	0	0	0	0	0	0	0	0	0	0	0	0	0	0	0	0	0	0	0	0	0	0	0	0
AACGCTATTAGTTTGGAGATGAAGGATTGTTG	0	0	0	0	0	0	0	0	0	0	0	0	0	0	0	0	0	0	1	0	0	0	0	0	0	0	0
AACGCTATTAGTTTTGGAGATGAAGGATTGTT	0	0	18	0	0	0	0	0	7	0	0	0	119	0	31	0	0	0	163	0	0	0	0	0	0	0	0
AACGCTCTCGACATTCCGAGTGTTGTTCTCTG	1	0	0	0	12	0	15	0	12	0	0	0	0	0	1	0	0	0	11	0	1	17	9	0	0	0	0
AACGCTCTCTTTCCAAGCTGTGCTCGTCAGGC	0	1	0	0	0	0	0	0	0	0	0	0	0	0	0	0	0	0	0	0	0	0	0	0	0	0	0
AACGCTGAAAAAGTCGCGAGAGGTGGTGCCGT	0	0	50	0	0	0	0	0	1	0	33	0	0	0	0	0	0	0	0	0	0	0	0	0	0	0	0
AACGCTGATGTCACAGTATAAACGGTTTAAAT	0	0	2	0	0	0	0	0	0	0	0	0	0	0	0	0	0	0	0	0	0	0	0	0	0	0	0
AACGCTGCAACATTGCTGCATGCGTTGCTTTG	1	0	0	0	15	0	43	0	13	0	0	0	0	0	0	0	0	0	0	0	0	0	0	0	0	0	0
AACGCTGCACGAGTACGGCAGGCTATGTGTTG	0	0	0	0	2	0	4	0	1	0	0	0	0	0	0	0	0	0	0	0	3	5	0	1	0	1	1
AACGCTGCTGGTGTCGAGATCAGTCTTAATCC	0	0	0	0	8	0	13	0	3	0	0	0	0	0	0	0	0	0	0	0	0	0	0	0	0	0	0
AACGCTGGGCTGACGTAATAAGCGAGGGTATC	0	0	0	0	0	0	1	0	0	0	0	0	0	0	0	0	0	0	0	0	0	0	0	0	0	0	0
AACGCTGTTTCTCAACGCGGCGGCATTCGCCG	0	0	0	0	0	0	0	0	0	0	0	0	0	0	0	0	0	0	1	0	0	0	0	0	0	0	0
AACGCTTACGTATGTGGCGGTAGACTTCACCG	2	0	0	0	0	0	0	0	0	0	0	0	0	0	0	0	0	0	0	0	0	0	0	0	0	0	0
AACGCTTCAGTTGATCAGCTTATCCTTTGTAG	14	0	0	0	0	0	0	0	0	0	0	0	0	0	0	0	0	0	0	0	0	0	0	0	0	0	0
AACGCTTCAGTTGATCAGCTTATCCTTTGTCG	0	4	0	0	0	0	0	0	0	0	0	0	0	0	0	0	0	0	0	0	0	0	0	0	0	0	0
AACGCTTCCATTGAGAGGAATGAGGGCTGCTG	1	0	0	0	0	0	0	0	0	0	0	0	0	0	0	0	0	0	0	0	0	0	0	0	0	0	0
AACGCTTCGATCTTGACAGTATGGACTATTTG	5	0	5	0	32	0	15	0	1	0	1	0	0	0	0	0	0	0	0	0	0	0	0	0	0	0	0
AACGCTTCGATGGCAGAAGGGTGAGCGTTCCG	0	0	0	0	3	0	3	0	3	0	0	0	0	0	0	0	0	0	0	0	0	0	0	0	0	0	0
AACGCTTTACGTGTGCATTAATTATGGTTCAT	9	0	4	0	0	0	0	0	0	0	0	0	0	0	0	0	0	0	0	0	0	0	0	0	0	0	0
AACGCTTTACGTGTGCATTAATTATGGTTCCT	0	0	0	0	365	0	291	0	12	0	0	0	0	0	0	0	0	0	0	0	0	0	0	0	0	0	0
AACGCTTTTCAGTACTGAGTTCGAGCCTTCTG	0	0	5	0	0	0	0	0	0	0	0	0	0	0	0	0	0	0	0	0	0	0	0	0	0	0	0
AACGCTTTTTTATCCGATCGGGCTCGCATCAG	1	0	0	0	0	0	0	0	0	0	0	0	0	0	0	0	0	0	0	0	0	0	0	0	0	0	0
AACGGAAAGGGCTTGGCAGCGCTCAGCCGTAG	0	0	0	0	0	0	0	1	0	0	0	0	0	0	0	0	0	0	0	0	0	0	0	0	0	0	0
AACGGAACGAACCTACTAATGGGCACGTCTAG	0	0	1	0	0	0	0	0	0	0	0	0	0	0	0	0	0	0	0	0	0	0	0	0	0	0	0
AACGGAAGCCCCGGCAGGGCAGTGGTTAGTCG	0	0	0	0	15	0	6	0	2	0	0	0	0	0	0	0	0	0	0	0	0	0	0	0	0	0	0
AACGGAAGGAATCCTATGTGTTGACGTCAGGC	0	0	0	0	0	0	0	0	0	0	0	0	0	0	0	0	0	0	0	1	0	0	0	0	0	0	0
AACGGAAGGTAGGTATGGGGTGGGATAGGCTG	33	0	0	0	0	0	0	0	0	0	0	0	0	0	0	0	0	0	0	0	0	0	0	0	0	0	0
AACGGAAGGTTATATATGGTTCTGGTAAATTT	3	0	0	0	0	0	0	0	0	0	0	0	0	0	0	0	0	0	0	0	0	0	0	0	0	0	0
AACGGAATGTCAGCTAGGCGATGTCGATGATT	0	0	0	0	2	0	3	0	1	0	0	0	0	0	0	0	0	0	0	0	0	0	0	0	0	0	0
AACGGAATGTTCACCGGGGTCATGCGAGAATT	0	0	16	0	0	0	0	0	0	0	0	0	0	0	0	0	0	0	0	0	0	0	0	0	0	0	0
AACGGACACAGTTTTGCGCAAGGACGTGTTTG	0	0	0	0	0	0	0	0	2	0	2	0	0	0	0	0	0	0	0	0	0	0	0	0	0	0	0
AACGGACACGGCGTGCACCGTCGGGGTTTTTG	0	0	0	0	0	0	1	0	0	0	0	0	0	0	0	0	0	0	0	0	0	0	0	0	0	0	0
AACGGACCAAGGTCTTTGCCAGTCTATGGCTG	0	0	0	0	0	0	1	0	1	0	1	0	0	0	0	0	0	0	0	0	0	0	0	0	0	0	0
AACGGACGAACTTGGCTCGTTAGCGGAAACTG	0	0	5	0	0	0	0	0	0	0	0	0	0	0	0	0	0	0	0	0	0	0	0	0	0	0	0
AACGGACGGCTTTGCAGTGTGTGGGTCTCCTC	0	0	7	0	0	0	0	0	0	0	0	0	0	0	0	0	0	0	0	0	0	0	0	0	0	0	0
AACGGACTAAAAGTGGCTCCCGGATTGACGAT	0	0	3	0	0	0	0	0	0	0	0	0	0	0	0	0	0	0	0	0	0	13	0	0	0	0	0
AACGGACTAAAAGTGGCTCCCGGATTGACGCT	0	0	0	0	0	0	0	0	12	0	0	0	0	0	16	2	0	0	141	0	28	0	0	0	0	0	0
AACGGACTAGATTACGTCAGTCTCGGAGCGGC	0	0	0	0	0	0	0	0	0	0	0	0	0	1	0	0	0	0	0	0	0	0	0	0	0	0	0
AACGGACTATATCAGTACGATATTGGGGCATC	8	0	0	0	0	0	0	0	0	0	0	0	0	0	0	0	0	0	0	0	0	0	0	0	0	0	0
AACGGACTGGCCTTATGCGCTGACATTGGATC	0	0	0	0	0	0	1	0	6	0	0	0	0	0	0	0	0	0	1	0	0	0	0	0	0	0	0
AACGGAGCAGATTCTCAGGGAGACGGGGGCAG	0	0	0	0	0	0	0	1	0	0	0	0	0	0	0	0	0	0	0	0	0	0	0	0	0	0	0
AACGGAGCAGATTCTCAGGGAGACGGGGGCCG	0	0	0	0	0	0	1	0	0	0	0	0	0	0	0	0	0	0	0	0	0	0	0	0	0	0	0
AACGGAGGGGTAGCCTTTCTCAGTGGCATCGT	1	0	0	0	0	0	0	0	0	0	0	0	0	0	0	0	0	0	0	0	0	0	0	0	0	0	0
AACGGAGGGGTAGCCTTTTCTCAGTGGCATAG	335	0	0	0	0	0	0	0	0	0	0	0	0	0	0	0	0	0	0	0	0	0	0	0	0	0	0
AACGGAGGTGGATGTGGATAAGCGGAAGGTTG	32	0	0	0	0	0	0	0	0	0	0	0	0	0	0	0	0	0	0	0	0	0	0	0	0	0	0
AACGGAGGTGGCAACCCCTTGAAAACTTTTTG	0	0	3	0	0	0	0	0	0	0	0	0	0	0	0	0	0	0	0	0	0	0	0	0	0	0	0
AACGGAGTCGAAGTGATTGCAAAGGGGCGATT	0	0	13	0	0	0	113	0	113	0	0	0	6	0	1	0	2	0	20	0	49	299	2	0	1	17	33
AACGGAGTGTGCGCATGCGGAGGGGGGTATTG	28	0	15	0	494	0	1925	0	178	0	11	0	43	0	24	0	0	0	118	0	0	0	0	0	0	0	0
AACGGAGTGTGCGCATGCGGAGGGGGTATTGT	0	0	0	0	3	0	2	0	2	0	0	0	0	0	2	0	0	0	0	0	0	0	0	0	0	0	0
AACGGAGTTACGGAGCTTCCTCGGGTCGGCTG	0	0	7	0	0	0	0	0	0	0	0	0	0	0	0	0	0	0	0	0	0	0	0	0	0	0	0
AACGGAGTTCGCGGGCCACATGCCCAACTTTG	0	0	13	0	0	0	0	0	0	0	0	0	0	0	0	0	0	0	0	0	0	0	0	0	0	0	0
AACGGATAAGCTTGCAGGCGGATCATCTTTTG	0	0	1	0	0	0	0	0	1	0	0	0	0	0	0	0	0	0	0	0	0	0	0	0	0	0	0
AACGGATCAGTAGCTACACAAAGGTATCTGTC	2	0	1	0	46	0	12	0	5	0	0	1	0	0	0	0	0	0	0	0	0	0	0	0	0	0	0
AACGGATGCCCACATGGGACATTTTGTTGTTG	0	0	1	0	0	0	0	0	0	0	0	0	0	0	0	0	0	0	0	0	0	0	0	0	0	0	0
AACGGATGTGTCGTGCGCGGTAGATGAAGCAG	23	0	1	0	0	0	0	0	0	0	0	0	0	0	0	0	0	0	0	0	0	0	0	0	0	0	0
AACGGATTGAGTTACCCAGTCGGTGTTAAGCT	2	0	0	0	0	0	0	0	0	0	0	0	0	0	0	0	0	0	0	0	0	0	0	0	0	0	0
AACGGCAAACAGTTGATGTCCTTTTATGATTG	0	0	0	0	0	0	5	0	1	0	0	0	0	0	0	0	0	0	0	0	0	0	0	0	0	0	0
AACGGCAAGCTTGTGGCTCCGGGGAGTGTTTG	1	0	0	0	0	0	0	1	0	0	0	0	0	0	0	0	0	0	0	0	0	0	0	0	0	0	0
AACGGCAATCTCGCAGAATAAGGTTGGGGTTT	1	0	0	0	0	0	0	0	0	0	0	0	0	0	0	0	0	0	0	0	0	0	0	0	0	0	0
AACGGCACCAAATGGGTCTTTTGGCATAATTG	0	0	0	0	0	0	1	0	1	0	0	0	0	0	0	0	0	0	0	0	0	0	0	0	0	0	0
AACGGCACGGGCATCTCCGTCCGGGTGGCCTG	0	0	5	0	0	0	0	0	0	0	0	0	0	0	0	0	0	0	0	0	0	0	0	0	0	0	0
AACGGCAGGGACGGCGGAGGCGTCTGGGGCCG	0	0	0	0	1	0	0	0	0	0	0	0	0	0	0	0	0	0	0	0	0	0	0	0	0	0	0
AACGGCATAGCCGTGCAAGGCTGGGCGGGTAC	0	0	1	0	0	0	0	0	0	0	0	0	0	0	0	0	0	0	0	0	0	0	0	0	0	0	0
AACGGCCAACACAATCTAAAGGATTTGGGTTG	0	0	1	0	0	0	0	0	0	0	0	0	0	0	0	0	0	0	0	0	0	0	0	0	0	0	0
AACGGCCATACGTCAGCGCTCTTAGATGATTG	557	0	0	0	0	0	0	0	0	0	0	0	0	0	0	0	0	0	0	0	0	0	0	0	0	0	0
AACGGCCGCGGTATTTGAAAGTTGTTCTGATT	0	0	0	0	2	0	2	0	0	0	0	0	0	0	0	0	0	0	0	0	0	0	0	0	0	0	0
AACGGCGACTATATAGGTCCCGCTGTGTGCTG	0	0	2	0	0	0	0	0	0	0	0	0	0	0	0	0	0	0	0	0	0	0	0	0	0	0	0
AACGGCGAGGAGAAGTTGCAGAAATTGAGATT	0	12	19	46	2	1	68	29	61	0	0	0	0	0	0	0	0	0	0	0	0	0	0	0	0	0	0
AACGGCGAGGCTGCCTTTGTAGGTGAATGTTT	0	0	0	0	1	0	2	0	0	0	0	0	0	0	0	0	0	0	0	0	0	0	0	0	0	0	0
AACGGCGATTGACGGCACCCTTATTATGGTTG	0	0	1	0	0	0	0	0	0	0	0	0	0	0	0	0	0	0	0	0	0	0	0	0	0	0	0
AACGGCGCAGTATTCGTGCGCCGCTGCAGTTC	0	0	10	0	2	0	1	0	0	0	0	0	0	0	0	0	0	0	0	0	0	0	0	0	0	0	0
AACGGCGCCATTAAGCGGTTTGCATGTGACAG	0	0	2	7	0	0	0	0	0	0	0	0	0	0	0	0	0	0	0	0	0	0	0	0	0	0	0
AACGGCGCCATTAAGCGGTTTGCATGTGACCG	0	0	0	0	1	0	8	0	0	0	0	0	0	0	0	0	0	0	0	0	0	0	0	0	0	0	0
AACGGCGCGGTCCACGGCCGGGAAGCAGTTAT	0	0	1	0	0	0	0	0	0	0	0	0	0	0	0	0	0	0	0	0	0	0	0	0	0	0	0
AACGGCGCGGTCCACGGCCGGGAAGCAGTTCT	2	0	0	0	0	0	0	0	0	0	0	0	0	0	0	0	0	0	0	0	0	0	0	0	0	0	0
AACGGCGGACTAATATGCTATGTTAAAAGTAG	3	0	10	0	0	0	0	0	0	0	71	0	0	0	0	0	0	0	0	0	0	0	0	0	0	0	0
AACGGCGGCGTCTAAGCTTGGCAATCCCGTAC	0	0	0	0	0	0	0	0	0	0	0	0	0	0	0	0	0	0	1	0	0	0	0	0	0	0	0
AACGGCTAAGACCGCAAAAATTCTGCAAACTG	0	0	24	0	0	0	14	0	10	0	0	0	30	0	30	0	0	0	8	0	0	0	0	0	0	0	0
AACGGCTAATGCTTGTGGTTAATTTTGCACTG	6	0	1	0	0	0	0	0	0	0	0	0	0	0	0	0	0	0	0	0	0	0	0	0	0	0	0
AACGGCTACGCGCGGGTGTATCTGACGGGTCC	0	0	0	0	0	0	0	0	0	0	0	0	2	0	0	0	0	0	1	0	0	0	0	0	0	0	0
AACGGCTCGTAATTACGGGAACAGGGGCGTTG	0	0	0	0	0	0	2	0	0	0	0	0	0	0	0	0	0	0	0	0	0	0	0	0	0	0	0
AACGGCTCTCTGTCCAACCTACGCCCGGCGTT	1	0	0	0	0	0	0	0	0	0	0	0	0	0	0	0	0	0	0	0	0	0	0	0	0	0	0
AACGGCTGTGGTGGGTGATCGGGAGTCGGTTG	0	0	0	0	0	0	0	0	0	2	0	0	0	0	0	0	0	0	0	0	0	0	0	0	0	0	0
AACGGCTTATGCTCTTGGGCAGAGACGTTCAG	0	0	1	0	0	0	0	0	0	0	0	0	0	0	0	0	0	0	0	0	0	0	0	0	0	0	0
AACGGCTTGTCATTGGCCTCCACAGTAGCACT	0	0	0	0	1	0	0	0	0	0	0	0	0	0	0	0	0	0	0	0	0	0	0	0	0	0	0
AACGGCTTTTGTTAAACCTTAGGATTCTTATT	2	0	0	0	3	0	5	0	4	0	0	0	0	0	0	0	0	0	0	0	0	0	0	0	0	0	0
AACGGGAAGATTCCACTTGCACGGTTTTGTCG	0	0	0	0	0	0	1	0	0	0	0	0	0	0	10	0	0	0	105	0	0	0	0	0	0	0	0
AACGGGACGCGAATAGCGTTTTCGATATTTAG	153	0	0	0	0	0	0	0	0	0	0	0	0	0	0	0	0	0	0	0	0	0	0	0	0	0	0
AACGGGACTTACCCGCAATATGCTTTAAAAAT	0	0	1	0	0	0	0	0	0	0	0	0	39	0	0	0	0	0	0	0	0	0	0	0	0	0	0
AACGGGACTTACCCGCAATATGCTTTAAAACT	0	0	0	0	0	0	1	0	0	0	0	0	0	0	0	0	0	0	6	0	0	0	0	0	0	0	0
AACGGGAGAAGCATGGTAAATGGCGCGTCTGG	0	0	1	0	0	0	0	0	0	0	0	0	0	0	0	0	0	0	0	0	0	0	0	0	0	0	0
AACGGGAGACTTTGGGCAATGTAGGGTAATTC	0	0	1	0	0	0	0	0	0	0	0	0	0	0	0	0	0	0	0	0	0	0	0	0	0	0	0
AACGGGAGCGATGTGGGCTGTGGGGAGGATCC	0	0	1	0	0	0	0	0	0	0	0	0	0	0	0	0	0	0	0	0	0	0	0	0	0	0	0
AACGGGAGGCGCAAAGTACGAGTTGATCGTCG	0	0	0	0	1	0	1	0	0	0	0	0	0	0	0	0	0	0	0	0	0	0	0	0	0	0	0
AACGGGAGGGCAAGCGGTGGAGGGAGTCTTCG	0	0	0	0	1	0	0	0	0	0	0	0	0	0	0	0	0	0	0	0	0	0	0	0	0	0	0
AACGGGAGGGCATCCATGTCTCGCGGTTCCTG	0	0	3	0	0	0	0	0	0	0	0	0	0	0	0	0	0	0	0	0	0	0	0	0	0	0	0
AACGGGCATGGGCTTTGTTTAGTTACTTCAAC	13	0	0	0	0	0	0	0	0	0	0	0	0	0	0	0	0	0	0	0	0	0	0	0	0	0	0
AACGGGCCCGCTAGGCATAAGACTTACCTTTG	0	0	5	0	0	0	0	0	0	0	0	0	0	0	0	0	0	0	0	0	0	0	0	0	0	0	0
AACGGGCCGGCGAAGCCTGGTCCGTGGTTCAG	0	0	1	0	0	0	0	0	0	0	0	0	0	0	0	0	0	0	0	0	0	0	0	0	0	0	0
AACGGGCGCAGATATTAAAGCTTGTGAGTTGT	0	0	0	1	0	0	0	0	1	0	0	0	0	0	0	0	0	0	0	0	0	0	0	0	0	0	0
AACGGGCGGACCCACCTTGGTCCGCGACGCAG	0	0	0	0	0	0	0	0	0	0	0	0	0	0	2	0	0	0	0	0	16	7	0	0	0	0	0
AACGGGCGGACCCACCTTGGTCCGCGACGCCG	0	0	0	0	22	0	24	0	14	0	0	0	0	0	0	0	0	0	69	0	0	0	0	0	0	0	0
AACGGGCGGCGTCCGAGCAGCGAGTGCTTTCC	0	0	0	0	0	0	0	0	6	0	0	0	0	0	0	0	0	0	36	0	0	0	0	0	0	0	1
AACGGGCGGTCGGGGGGCTTCCGATGCAGCCG	0	0	0	0	0	0	1	0	0	0	0	0	0	0	0	0	0	0	0	0	0	0	0	0	0	0	0
AACGGGCTCTACTTACAGTCATATGGTTATTT	6	0	3	0	11	0	24	0	4	0	0	0	0	0	0	0	0	0	0	0	0	0	0	0	0	0	0
AACGGGCTGCATGTGTTGGGGGAGGGGTGTTG	11	0	0	0	30	0	20	0	1	0	0	0	0	0	3	0	0	0	23	0	4	15	0	3	0	8	4
AACGGGCTTCCTCCGAGGGGCTTGAGTTATTG	0	0	14	0	0	0	0	0	0	0	0	0	0	0	0	0	0	0	0	0	0	0	0	0	0	0	0
AACGGGGAAGAAAAATTGGTGAGGGGTGCCTG	0	0	0	0	0	0	1	0	0	0	0	0	0	0	0	0	0	0	0	0	0	0	0	0	0	0	0
AACGGGGAGCGCACCTCACCTGATTATCGAAC	1	0	0	0	0	0	0	0	0	0	0	0	0	0	0	0	0	0	0	0	0	0	0	0	0	0	0
AACGGGGAGCTCGCCATGAACCGTGGACGCAG	0	0	1	0	0	0	0	0	0	0	0	0	5	0	2	0	0	0	0	0	0	0	0	0	0	0	0
AACGGGGAGCTCGCCATGAACCGTGGACGCCG	0	0	0	0	0	0	0	0	0	0	0	0	0	0	0	0	0	0	16	0	0	0	0	0	0	0	0
AACGGGGATGTCGCGCATGACGAGCACTCGTC	0	0	1	0	0	0	0	0	0	0	0	0	0	0	0	0	0	0	0	0	0	0	0	0	0	0	0
AACGGGGCATAGGATTGGTCCCGGGGCTGTAT	1	0	0	0	0	0	0	0	0	0	0	0	0	0	0	0	0	0	0	0	0	0	0	0	0	0	0
AACGGGGCATAGGATTGGTCCCGGGGCTGTCT	0	0	0	0	0	0	0	0	0	0	0	0	0	0	0	0	0	0	1	0	0	0	0	0	0	0	0
AACGGGGCCCGCTCGCGGGCCGTCAGTCTCGG	0	0	0	0	0	1	0	0	0	0	0	0	0	0	0	0	0	0	0	0	0	0	0	0	0	0	0
AACGGGGCCGACCAACGATAAGCTAATTCCAG	0	0	1	0	0	0	0	0	0	0	0	0	0	0	0	0	0	0	0	0	0	0	0	0	0	0	0
AACGGGGCCGACCAACGATAAGCTAATTCCCG	0	0	0	0	7	0	10	0	2	0	0	0	0	0	0	0	0	0	0	0	0	0	0	0	0	0	0
AACGGGGCGCTAGCGGGAGGCTGGGTTTGTTG	0	0	4	0	0	0	1	0	2	0	0	0	0	0	0	0	0	0	0	0	0	0	0	0	0	0	0
AACGGGGGCGCTAAACTCTGCAAGACTCGTAG	1	0	0	0	0	0	0	0	0	0	0	0	0	0	0	0	0	0	0	0	0	0	0	0	0	0	0
AACGGGGGGTGCGACATCGGAAGAGCTGGGTC	0	0	0	0	3	0	4	0	1	0	0	0	0	0	0	0	0	0	0	0	0	0	0	0	0	0	0
AACGGGGGTGAATGGCGGTACGATGGCGGTTG	0	0	1	0	0	0	2	0	1	0	0	0	0	0	0	0	0	0	0	0	0	0	0	0	0	0	0
AACGGGGTCCAGGTATTTGCAGAAATATGTTG	0	0	0	0	0	0	1	0	0	0	0	0	0	0	0	0	0	0	0	0	0	0	0	0	0	0	0
AACGGGGTGCCGATTATGAGTATGTCTATCTG	1	0	0	0	7	0	12	0	0	0	2	0	0	0	0	0	0	0	0	0	0	0	0	0	0	0	0
AACGGGGTGGCTGATCGTGACAGCTGGGCCTG	0	0	0	0	0	0	1	0	0	0	0	0	0	0	0	0	0	0	0	0	0	0	0	0	0	0	0
AACGGGGTGGCTTGGCTCAACCGGGAGCGCTC	0	0	5	53	0	0	0	0	0	0	0	0	0	0	0	0	0	0	0	0	0	0	0	0	0	0	0
AACGGGGTGTCGGATTGGCTTACTTTAAGTCG	15	0	0	0	0	0	0	0	0	0	0	0	0	0	0	0	0	0	0	0	0	0	0	0	0	0	0
AACGGGTACTCGGAGGGCAACAGACTGGTCTG	0	0	0	0	0	0	2	0	0	0	1	0	0	0	0	0	0	0	0	0	0	0	0	0	0	0	0
AACGGGTCCGTGTTGGCGCCTCAATATTTCTG	0	0	3	0	0	0	0	0	0	0	0	0	0	0	0	0	0	0	0	0	0	0	0	0	0	0	0
AACGGGTCGCTTACGAGGGGTAGGGAGGTTTG	0	0	0	0	1	0	3	0	0	0	0	0	0	0	0	0	0	0	0	0	0	0	0	0	0	0	0
AACGGGTCGGATAGGCAGAAACTATCTAGCTG	0	0	21	0	374	0	490	0	66	0	0	0	0	0	0	0	0	0	0	0	0	0	0	0	0	0	0
AACGGGTCGTGAAATAGCCATGCGAGGTTCAC	0	0	1	0	0	0	0	0	0	0	0	0	0	0	0	0	0	0	0	0	0	0	0	0	0	0	0
AACGGGTCGTGTGTTTTGCACGCAACGATTCG	0	0	0	14	0	0	0	0	0	0	0	0	0	0	0	0	0	0	0	0	0	0	0	0	0	0	0
AACGGGTCTGATACACGTTCGGCGGGTGTTTG	0	0	0	0	0	0	1	0	0	0	0	0	0	0	0	0	0	0	0	0	0	0	0	0	0	0	0
AACGGGTGCACTAAGAGGAAATGGTGACGATC	11	0	2	0	1	0	21	0	37	0	1	0	0	0	0	0	0	0	0	0	0	0	0	0	0	0	0
AACGGGTGGCGTATCTCAACCTGTTCCAATCG	0	0	0	0	8	0	8	0	0	0	0	0	0	0	0	0	0	0	1	0	2	4	0	0	0	1	0
AACGGGTGGGAAGAAGGTGGAAGAAGGTGATT	0	0	1	0	0	0	0	0	0	0	0	0	0	0	0	0	0	0	0	0	0	0	0	0	0	0	0
AACGGGTGGGATCGGAGGAGGTTGCGGGATAG	0	0	2	0	0	0	0	0	0	0	0	0	0	0	0	0	0	0	0	0	0	0	0	0	0	0	0
AACGGGTGGGATCGGAGGAGGTTGCGGGATCG	0	0	0	0	0	0	3	0	0	0	0	0	0	0	0	0	0	0	0	0	0	0	0	0	0	0	0
AACGGGTGGGTTCTCTCGCCATTAATATGCTT	97	0	0	0	0	0	0	0	0	0	0	0	0	0	0	0	0	0	0	0	0	0	0	0	0	0	0
AACGGGTGTAACATTGGTGGTTAGTGTGTAAC	1	0	1	0	0	0	0	0	0	0	0	0	0	0	0	0	0	0	0	0	0	0	0	0	0	0	0
AACGGGTGTAACATTGGTGGTTAGTGTGTACC	0	0	0	0	48	0	35	0	18	0	0	0	0	0	0	0	0	0	0	0	0	0	0	0	0	0	0
AACGGGTGTATTCAGCCATCTTTTTATGACTC	4	0	0	0	0	0	0	0	0	0	0	0	0	0	0	0	0	0	0	0	0	0	0	0	0	0	0
AACGGGTTATTAAGCATAGCATGCCGGAGTTG	0	0	0	0	1	0	0	0	0	0	0	0	0	0	0	0	0	0	0	0	0	0	0	0	0	0	0
AACGGGTTCGGCGTGGGGCGCATTGTTGATCT	0	0	0	0	0	0	0	0	2	0	0	0	0	0	0	0	0	0	0	0	0	0	0	0	0	0	0
AACGGGTTTATCTTACTTGAGTAGTGGTTTTG	0	0	0	0	1	0	2	0	0	0	0	0	0	0	0	0	0	0	0	0	0	0	0	0	0	0	0
AACGGTAAAGAGTATAAGTACCCTAGTACTTG	0	0	0	0	5	0	9	0	1	0	1	0	0	0	0	0	0	0	0	0	0	0	0	0	0	0	0
AACGGTAAATGCGTGTAGGATCGGCCAGGATT	0	0	1	0	1	0	4	0	0	0	2	0	0	0	0	0	0	0	0	0	0	0	0	0	0	0	0
AACGGTACAATCGTCGTACTTCTTCCTCATTG	37	0	0	0	0	0	0	0	0	0	0	0	0	0	0	0	0	0	0	0	0	0	0	0	0	0	0
AACGGTAGGGTCGGGTGGGTGGTGGTGGGCAG	0	0	46	0	0	0	0	0	0	0	30	0	0	0	0	0	0	0	0	0	1	0	0	0	0	0	0
AACGGTAGGGTCGGGTGGGTGGTGGTGGGCCG	0	0	0	0	541	0	345	0	58	0	0	0	0	0	0	0	0	0	1	0	0	0	0	0	0	0	0
AACGGTAGTAGAATAAGAGGGGGGAGTGGATC	0	0	0	0	11	0	6	0	0	0	0	0	0	0	0	0	0	0	0	0	0	0	0	0	0	0	0
AACGGTATGTATGTCCTAACCGTCTACGCATC	0	0	18	0	0	0	0	0	0	0	0	0	0	0	0	0	0	0	0	0	0	0	0	0	0	0	0
AACGGTATGTGGGATGGACTATCCCTCCTTTG	0	0	0	0	1	0	8	0	0	0	0	0	0	0	0	0	0	0	0	0	0	0	0	0	0	0	0
AACGGTCAGACATGTCTCAAACGCCCTCACCG	0	0	0	0	9	0	17	0	10	0	0	0	0	0	0	0	0	0	0	0	0	0	0	0	0	0	0
AACGGTCAGTTTTCAGTGCATGAATCGAGTTG	0	0	0	0	0	0	0	0	0	0	0	0	0	0	0	0	0	0	4	0	0	0	0	0	0	0	0
AACGGTCCTGATGATAAAGGTAACGCCTGTTG	0	0	5	0	0	0	0	0	0	0	0	0	0	0	0	0	0	0	0	0	0	0	0	0	0	0	0
AACGGTCCTGTTATGGGTACGGATTATTGTCC	0	0	1	0	0	0	0	0	0	0	0	0	0	0	0	0	0	0	0	0	0	0	0	0	0	0	0
AACGGTCGATTTCTCCCAGCGCTTCAGCGATC	0	0	0	0	14	0	5	0	0	0	0	0	0	0	0	0	0	0	0	0	0	0	0	0	0	0	0
AACGGTCGGTCGGGTGCTTTGCTTTGGCGTAG	0	0	0	0	0	0	0	0	0	0	0	0	0	0	0	0	0	0	0	0	0	1	0	0	0	0	0
AACGGTCTATTACCTTTTATGTAGCGGGTTTG	59	0	0	0	0	0	0	0	0	0	0	0	0	0	0	0	0	0	0	0	0	0	0	0	0	0	0
AACGGTCTTGCTCATGGCTTGCCAGTCGGTTG	0	0	0	0	0	0	0	0	33	0	0	0	0	0	0	0	0	0	0	0	2	2	0	0	0	0	0
AACGGTCTTGGGAACGAGGCTTTACTGACTTT	0	0	4	0	0	0	0	0	0	0	0	0	0	0	0	0	0	0	0	0	0	0	0	0	0	0	0
AACGGTGAACTAGGGTGGTAGGGACGGTATCC	0	0	0	0	1	0	0	0	0	0	0	0	0	0	0	0	0	0	0	0	0	0	0	0	0	0	0
AACGGTGACGAAGGGTTTGCTCGGGGACGTAG	0	0	1	0	0	0	0	0	0	0	0	0	0	0	0	0	0	0	0	0	0	0	0	0	0	0	0
AACGGTGACTGCGCGAGAGGTCGTTGGCGTAG	0	0	1	0	0	0	0	0	0	0	0	0	0	0	0	0	0	0	0	0	0	0	0	0	0	0	0
AACGGTGAGGCATCCATTGCTGGGGGCGATAG	0	0	1	0	0	0	0	0	0	0	0	0	0	0	0	0	0	0	0	0	0	0	0	0	0	0	0
AACGGTGAGGTCCTCGGGCGTGCGCGGGATCG	0	0	2	0	2	0	16	0	0	0	0	0	0	0	15	2	0	0	15	0	8	20	0	0	10	0	0
AACGGTGCCGATCCTATAAAACTATCCGCTTG	83	0	0	0	0	0	0	0	0	0	0	0	0	0	0	0	0	0	0	0	0	0	0	0	0	0	0
AACGGTGCGGCGGTGGGGGGCCAGGGGTGCTG	0	0	0	0	0	0	0	0	0	0	0	0	1	0	0	0	0	0	3	0	0	0	0	0	0	0	0
AACGGTGGATACGCCACATGTAGTCTTTGTTG	0	0	1	0	0	0	2	0	2	0	0	0	3	0	8	0	0	0	18	0	0	0	0	0	0	0	0
AACGGTGGCGCAACATGGGGTGTGCCTTTTTG	53	0	0	0	0	0	0	0	0	0	0	0	0	0	0	0	0	0	0	0	0	0	0	0	0	0	0
AACGGTGGGGCTCAATGCTTCGGTGGGGGCTG	0	0	0	0	1	0	5	0	2	0	1	0	0	0	0	0	0	0	0	0	0	0	0	0	0	0	0
AACGGTGGGGGATTGAAAGGACGATGTTTCAG	0	0	2	0	0	0	0	0	0	0	0	0	0	0	1	0	0	0	0	0	0	0	0	0	0	0	0
AACGGTGGGGGATTGAAAGGACGATGTTTCCG	0	0	0	0	0	0	0	0	0	0	0	0	0	0	0	0	0	0	1	0	0	0	0	0	0	0	0
AACGGTGTAATCGGGGCGTGCAAATTCTGTAG	0	0	4	0	0	0	0	0	0	0	0	0	0	0	0	0	0	0	0	0	0	0	0	0	0	0	0
AACGGTGTGTGACTATTCGGGTGCCCCCTCTG	0	0	3	0	5	0	46	0	14	0	1	0	0	0	0	0	0	0	21	0	9	94	0	3	4	5	39
AACGGTGTGTGACTATTCGGGTGCCCCTCTGT	0	0	0	0	0	0	0	0	0	0	0	0	0	0	0	0	0	0	0	0	0	0	0	1	0	0	0
AACGGTGTTCATTCATTCCACCCCCTGGATTC	0	0	11	0	190	0	158	0	205	0	0	0	0	0	0	0	0	0	0	0	0	0	0	0	0	0	0
AACGGTTAGGGTGGTGTTTCTAAAGTTCGCAG	0	0	3	0	0	0	0	0	0	0	3	0	0	0	0	0	0	0	0	0	0	0	0	0	0	0	0
AACGGTTAGGGTGGTGTTTCTAAAGTTCGCCG	0	0	0	0	4	0	6	0	0	0	0	0	0	0	0	0	0	0	0	0	0	0	0	0	0	0	0
AACGGTTCAATAATAAAATCTTAACACATTTG	0	0	0	0	1	3	5	3	2	0	0	0	0	0	0	0	0	0	0	0	0	0	0	0	0	0	0
AACGGTTCCTGGAGTGCGAGGGATTCTTGTTG	0	0	0	0	0	0	0	0	0	0	1	0	0	0	0	0	0	0	0	0	0	0	0	0	0	0	0
AACGGTTCGGTGCCGGGAGGCTAGCCCGTTTG	45	0	0	0	0	0	0	0	0	0	0	0	0	0	0	0	0	0	0	0	0	0	0	0	0	0	0
AACGGTTCGGTTGTATGAACTCCTTGGTGCAT	4	0	0	0	0	0	0	0	0	0	0	0	0	0	0	0	0	0	0	0	0	0	0	0	0	0	0
AACGGTTCTCTTTTTTAAATTTATGTAGTTCG	6	0	0	0	0	0	0	0	0	0	0	0	0	0	0	0	0	0	0	0	0	0	0	0	0	0	0
AACGGTTGGAGTTTAAAGTGTCGCTATTTTAG	0	0	11	0	0	0	0	0	0	0	0	0	0	0	0	0	0	0	0	0	0	0	0	0	0	0	0
AACGGTTGGAGTTTAAAGTGTCGCTATTTTCG	0	0	0	12	0	0	1	0	1	0	0	0	0	0	0	0	0	0	0	0	0	0	0	0	0	0	0
AACGGTTGGCTCTCGGGGCACTTCGTAGTTTG	0	0	1	0	0	0	0	0	0	0	0	0	0	0	0	0	0	0	0	0	0	0	0	0	0	0	0
AACGGTTGTGGGTTCACATGGGGGGTCTTAAC	0	0	1	0	0	0	0	0	0	0	0	0	0	0	0	0	0	0	0	0	0	0	0	0	0	0	0
AACGGTTTCCAAGTAGGTTGTGAAACCATTTG	0	0	2	0	30	0	100	0	37	0	0	0	0	0	0	0	0	0	0	0	0	0	0	0	0	0	0
AACGGTTTCTATTTCAGCTGTGCGGTGATTTG	71	0	0	0	0	0	0	0	0	0	0	0	0	0	0	0	0	0	0	0	0	0	0	0	0	0	0
AACGTAAATTACAGTGTCATATTTAGTATTTG	30	0	0	0	0	0	0	0	0	0	0	0	0	0	0	0	0	0	0	0	0	0	0	0	0	0	0
AACGTAACACCCGGGCACTTGGGTACGCTTAT	0	0	0	9	0	0	0	4	0	0	0	0	0	0	0	0	0	0	0	0	0	0	0	0	0	0	0
AACGTAACACCCGGGCACTTGGGTACGCTTCT	0	0	0	0	19	7	16	0	6	4	0	0	0	0	0	0	0	0	0	0	0	0	0	0	0	0	0
AACGTAACGGGTGTAACGCGTCAGTCTCGGAG	0	0	0	0	0	0	1	0	0	0	0	0	0	0	0	0	0	0	0	0	0	0	0	0	0	0	0
AACGTAAGTTCTGTGCGCTGCTTAACGGCTTG	0	0	8	24	0	0	0	0	1	0	0	0	0	0	0	0	0	0	0	0	0	0	0	0	0	0	0
AACGTAATATCTACTAGGACAGTGATACTGCC	0	0	2	0	0	0	0	0	0	0	0	0	0	0	0	0	0	0	0	0	0	0	0	0	0	0	0
AACGTAATTAACGGCCGTGGTCTCGGAGGTAG	0	0	24	0	0	0	0	0	0	0	0	0	0	0	0	0	0	0	0	0	0	0	0	0	0	0	0
AACGTACAACGAATTAACATGTCTCATTATTG	0	0	5	0	0	0	0	0	0	0	0	0	0	0	0	0	0	0	0	0	0	0	0	0	0	0	0
AACGTACACACCGGATGGGCATATAGAAATTG	0	0	4	0	2	0	17	0	3	0	0	0	0	0	0	0	0	0	0	0	0	0	0	0	0	0	0
AACGTACCCGTGGTCGTTGGGCTCACATAGCC	1	0	0	0	0	0	0	0	0	0	0	0	0	0	0	0	0	0	0	0	0	0	0	0	0	0	0
AACGTACGTTGATCGATCTAGTATTCTTGGTT	5	0	0	0	0	0	0	0	0	0	0	0	0	0	0	0	0	0	0	0	0	0	0	0	0	0	0
AACGTAGACGTTCATGGAGGCTGTGGGTCTAC	1	0	0	0	0	0	0	0	0	0	0	0	0	0	0	0	0	0	0	0	0	0	0	0	0	0	0
AACGTAGAGAGTATCAGCGAGTATAAGCGCAG	3	0	0	0	0	0	0	0	0	0	0	0	0	0	0	0	0	0	0	0	0	0	0	0	0	0	0
AACGTAGAGTGTTCCTTCAACATGTATGTACT	0	0	0	0	0	0	0	0	0	0	0	0	0	0	0	0	0	0	1	0	0	0	0	0	0	0	0
AACGTAGATTTTATGGTCTATTGCCGCTGCAG	0	0	0	0	0	0	0	0	0	0	1	0	0	0	0	0	0	0	0	0	0	0	0	0	0	0	0
AACGTAGCAGTACGTGGAATTGGGTTTTTTGT	0	0	0	0	0	0	2	0	0	0	0	0	0	0	3	0	0	0	8	0	0	0	0	0	0	0	0
AACGTAGGGTATATCGCCTGTAAAGACTCCAG	0	0	1	0	0	0	0	0	0	0	0	0	0	0	0	0	0	0	0	0	2	2	3	0	0	0	0
AACGTAGGGTATATCGCCTGTAAAGACTCCCG	0	0	0	0	0	0	2	0	0	0	0	0	0	0	0	0	0	0	31	0	0	0	0	2	0	2	0
AACGTAGGTTCGAGGTAATATCACGTCATCCG	0	0	0	0	0	0	0	0	0	0	0	0	0	0	0	0	0	0	1	0	0	0	0	0	0	0	0
AACGTAGTACGCCCCGCCGTGAATCGTGGTTG	3	0	0	0	0	0	0	0	0	0	0	0	0	0	0	0	0	0	0	0	0	0	0	0	0	0	0
AACGTAGTGATCGATACTGTCACGGGGCCTTG	0	0	2	0	0	0	0	0	0	0	0	0	0	0	0	0	0	0	0	0	0	0	0	0	0	0	0
AACGTATAACTCTGGCTGCCGTCTTTGTTTCG	0	0	0	0	2	0	14	0	3	0	0	0	0	0	0	0	0	0	0	0	0	0	0	0	0	0	0
AACGTATATAGAAGTCTATTGGATTTTTATCG	2	0	0	0	0	0	0	0	0	0	0	0	0	0	0	0	0	0	0	0	0	0	0	0	0	0	0
AACGTATCGCTAAATATCCACTCGATGAATTG	0	0	12	0	0	0	1	0	0	0	0	0	16	0	1	0	2	0	6	0	0	0	0	0	0	0	0
AACGTATCTGGTTATTTCTGTACTGCGGCCGC	0	0	0	0	0	0	0	0	0	0	1	0	0	0	0	0	0	0	0	0	0	0	0	0	0	0	0
AACGTATGCGGTTTCTCGTTCTTTCTGGCCTG	27	0	0	0	0	0	1	0	0	0	0	0	0	0	0	0	0	0	0	0	0	0	0	0	0	0	0
AACGTATTCCATTTCTAGTCTTTAGGACCTCC	0	0	0	2	0	0	0	0	0	0	0	0	0	0	0	0	0	0	0	0	0	0	0	0	0	0	0
AACGTCAATTTAATCATTTATTAATGTATTTG	0	0	1	0	0	0	0	0	0	0	0	0	0	0	0	0	0	0	0	0	0	0	0	0	0	0	0
AACGTCACCCTGTACGCGATCTGCTCGAATTT	1	0	0	0	0	0	0	0	0	0	0	0	0	0	0	0	0	0	0	0	0	0	0	0	0	0	0
AACGTCATGCGCGGGGTGGCTTGATCGGGTTG	0	0	0	0	0	0	0	0	0	0	0	0	0	0	0	0	0	0	1	0	0	0	0	0	0	0	0
AACGTCCAGCCTTTGGAACTGATAGTTTCCAG	0	0	1	0	0	0	0	0	0	0	0	0	0	0	0	0	0	0	0	0	0	0	0	0	0	0	0
AACGTCCGGCGTTTGGAGTATTTGTAGGATCT	2	0	0	0	0	0	0	0	0	0	4	0	0	0	0	0	0	0	0	0	0	0	0	0	0	0	0
AACGTCCTCGTATTCTTCATGTATATTGCCTC	0	0	0	1	0	0	0	0	0	0	0	0	0	0	0	0	0	0	0	0	0	0	0	0	0	0	0
AACGTCCTGGCTCTCGAGGACTTAGTACCCGT	13	0	17	0	20	0	38	0	2	0	1	0	0	0	0	0	0	0	0	0	0	0	0	0	0	0	0
AACGTCCTGTTCGTACTGTAGGGGAGTCGTTG	0	0	0	0	1	2	1	2	0	0	0	0	0	0	0	0	0	0	0	0	0	0	0	0	0	0	0
AACGTCGGACGGGTTGTCACCACTCGAAATCG	0	0	0	0	0	0	0	0	0	0	0	0	2	0	2	0	0	0	6	0	0	0	0	0	0	0	0
AACGTCGGAGACGTCGTCGGCCGGGGAGGCAG	0	0	1	0	0	0	0	0	0	0	0	0	0	0	0	0	0	0	0	0	0	0	0	0	0	0	0
AACGTCGGCGGCGAGAAGGAAACGCATCTCTG	0	0	0	0	5	0	15	0	6	0	0	0	0	0	0	0	0	0	0	0	0	0	0	0	0	0	0
AACGTCGGGTTCGTAGGGGACAGGTGGGGTTG	0	0	0	0	0	0	0	0	0	0	0	0	1	0	0	0	0	0	1	0	0	0	0	0	0	0	0
AACGTCGTTAAAGTGGTATTACCAAACTCCAG	0	0	1	0	0	0	0	0	0	0	0	0	0	0	0	0	0	0	0	0	0	0	0	0	0	0	0
AACGTCGTTGGTGGGTGTGTCATTCGCCGTTG	0	0	2	0	0	0	2	0	1	0	0	0	3	0	3	0	0	0	6	0	0	0	0	0	0	0	0
AACGTCTACCTTCGCAAATATGTTATCGCTTT	0	0	3	0	0	0	0	0	0	0	0	0	0	0	0	0	0	0	0	0	0	0	0	0	0	0	0
AACGTCTAGTAATTGGTTAGAACGATCGACCT	0	0	0	0	0	0	1	0	1	0	0	0	0	0	0	0	0	0	0	0	0	0	0	0	0	0	0
AACGTCTCCTGCCCGTTCCTAGGGACAAATAT	0	0	1	0	0	0	0	0	0	0	0	0	0	0	0	0	0	0	0	0	0	0	0	0	0	0	0
AACGTCTCGTGGATCTCGTAGCCGGCGTTTTG	3	0	0	0	0	0	0	0	0	0	0	0	0	0	0	0	0	0	0	0	0	0	0	0	0	0	0
AACGTCTGTGTTTCGTGACTCCGGGCATTAAT	3	0	0	0	0	0	0	0	0	0	0	0	0	0	0	0	0	0	0	0	0	0	0	0	0	0	0
AACGTCTTGGAGGCGTCTGCGGCGTGTTGTAC	0	0	7	0	0	0	0	0	0	0	0	0	0	0	0	0	0	0	0	0	0	0	0	0	0	0	0
AACGTCTTGGGATTGCACCCCTCTTTTAATCG	0	0	0	0	2	1	25	10	18	0	0	0	0	0	0	0	0	0	0	0	0	0	0	0	0	0	0
AACGTCTTGTATGGGAACGGGTTGGGGAGTAT	0	0	1	0	0	0	0	0	0	0	0	0	0	0	0	0	0	0	0	0	0	0	0	0	0	0	0
AACGTCTTTATAGATCGTGAACTCGGACCTAC	0	0	1	0	0	0	0	0	0	0	0	0	0	0	0	0	0	0	0	0	0	0	0	0	0	0	0
AACGTGAAAATTGATGTATTCTGCGGTCATTG	3	0	0	0	0	0	0	0	0	0	0	0	0	0	0	0	0	0	0	0	0	0	0	0	0	0	0
AACGTGAATATCCTATGTATAATGCTGGCGCT	187	0	0	0	0	0	0	0	0	0	0	0	0	0	0	0	0	0	0	0	0	0	0	0	0	0	0
AACGTGACAAGCTGTGAGACCGTGAGCTTAAC	0	0	22	0	0	0	0	0	0	0	0	0	0	0	0	0	0	0	0	0	0	0	0	0	0	0	0
AACGTGACACTTATCGGCTTACACCTTTCTTG	1	0	0	0	0	0	0	0	0	0	0	0	0	0	0	0	0	0	0	0	0	0	0	0	0	0	0
AACGTGACGAACTCGATCGGTCGATGTGGGCC	0	0	0	0	99	11	92	12	18	0	6	0	0	0	0	0	0	0	0	0	0	0	0	0	0	0	0
AACGTGAGTGTTCAAAGGGTTGGGTTGCCCTG	0	0	0	0	0	0	5	0	4	0	0	0	5	0	6	0	0	0	3	0	0	0	0	0	0	0	0
AACGTGATCCCAGATAGAAATACACGAAGCAG	0	0	1	0	0	0	0	0	0	0	0	0	0	0	0	0	0	0	0	0	0	0	0	0	0	0	0
AACGTGATCGCCGCGTAAGTCAGGGGCTGTTG	0	0	1	0	0	0	0	0	0	0	0	0	0	0	0	0	0	0	0	0	0	0	0	0	0	0	0
AACGTGATTGACACGCGCTCGTGTATTCGGAT	0	0	14	0	0	0	0	0	0	0	0	0	0	0	0	0	0	0	0	0	0	0	0	0	0	0	0
AACGTGATTGACACGCGCTCGTGTATTCGGCT	14	0	0	0	13	0	127	0	41	0	10	0	0	0	0	0	0	0	0	0	0	0	0	0	0	0	0
AACGTGATTTATATGTAGAAGTCATGAGTTTG	0	0	12	0	0	0	0	0	0	0	0	0	0	0	1	0	0	0	0	0	0	1	0	0	0	0	0
AACGTGCAACATCATAGTGGGAGTTGTCATTT	195	0	0	0	0	0	0	0	0	0	0	0	0	0	0	0	0	0	0	0	0	0	0	0	0	0	0
AACGTGCAACCGGTGGTATAGGGGCACCATTG	0	0	0	0	0	0	2	0	0	0	0	0	0	0	0	0	0	0	0	0	0	0	0	0	0	0	0
AACGTGCGCTATATTGGCAGAATTCGCTCATT	1	0	0	0	0	0	0	0	0	0	0	0	0	0	0	0	0	0	0	0	0	0	0	0	0	0	0
AACGTGCGGGTAGTCGAGCAATGGGGTTATTG	0	0	4	0	0	0	0	0	0	0	0	0	0	0	0	0	0	0	0	0	0	0	0	0	0	0	0
AACGTGCGTAGATTCGCTATCACAGGAGATTG	0	0	1	0	0	0	0	0	0	0	0	0	0	0	0	0	0	0	0	0	0	0	0	0	0	0	0
AACGTGCTGCCCGGTCCCGAATCCGAGTTTTC	0	0	0	0	0	0	0	0	0	0	0	0	0	0	0	0	0	0	1	0	0	0	0	0	0	0	0
AACGTGCTTCACGGGGCACATATACTTGCTTG	0	0	2	0	0	0	0	0	0	0	0	0	0	0	0	0	0	0	0	0	0	0	0	0	0	0	0
AACGTGGAACTCTACGTGTCCTGGGTGGGCTG	0	0	1	0	0	0	0	0	0	0	0	0	0	0	0	0	0	0	0	0	0	0	0	0	0	0	0
AACGTGGACGTCTAGCGGGTCGAGAAGGTCAG	37	0	3	0	0	0	0	0	0	0	64	0	0	0	0	0	0	0	0	0	0	0	0	0	0	0	0
AACGTGGCGGGAAGTACACGGGAGTACTAATC	0	0	0	0	0	0	0	0	1	0	0	0	0	0	0	0	0	0	0	0	0	0	0	0	0	0	0
AACGTGGGCTCGCATTTTGACGGGAATCATAT	0	0	6	0	0	0	0	0	0	0	0	0	0	0	0	0	0	0	0	0	0	0	0	0	0	0	0
AACGTGGGCTCGCATTTTGACGGGAATCATCT	0	0	0	0	0	0	1	0	0	0	0	0	0	0	0	0	0	0	0	0	0	0	0	0	0	0	0
AACGTGGGGACTTAACGAACACACTAGGTTTC	0	0	45	0	132	0	491	0	173	0	0	0	0	0	0	0	0	0	0	0	0	0	0	0	0	0	0
AACGTGGGGGAAAGAGGGGCGTGGATGGTCTG	0	0	0	0	0	0	0	0	0	0	0	0	2	0	0	0	0	0	0	0	0	0	0	0	0	0	0
AACGTGGGGGACGCCAGGCAAGAGCTGGCTTG	0	0	2	0	0	0	0	0	0	0	0	0	0	0	0	0	0	0	0	0	0	0	0	0	0	0	0
AACGTGGGGGAGATGTATGCGTAGCTTGTCTG	0	0	0	2	1	0	5	0	0	0	0	0	0	0	0	0	0	0	0	0	0	0	0	0	0	0	0
AACGTGGGGGGAAAGAGGGGCGTGGATGGTCT	0	0	1	0	0	0	0	0	0	0	0	0	4	4	0	0	0	0	20	0	0	0	0	0	0	0	0
AACGTGGGGGGCTCGATATGGCGCGTCGGCAG	0	0	0	0	0	0	0	0	0	0	6	0	0	0	0	0	0	0	0	0	0	0	0	0	0	0	0
AACGTGGGGGGCTCGATATGGCGCGTCGGCCG	0	0	0	0	10	0	38	0	9	0	0	0	0	0	0	0	0	0	0	0	0	0	0	0	0	0	0
AACGTGGGTTATGTAGAGGGTTAATTGGGCTG	2	0	0	0	0	0	0	0	0	0	0	0	0	0	0	0	0	0	0	0	0	0	0	0	0	0	0
AACGTGGTCGGCAAGCGAGAACGGAGTGGTTT	0	0	0	0	0	0	0	0	0	0	0	0	0	1	0	0	0	0	0	0	0	0	0	0	0	0	0
AACGTGGTGCGCGGAGGGGACAGGTGTATATC	0	0	0	2	0	1	1	0	1	0	0	0	0	0	0	0	0	0	0	0	0	0	0	0	0	0	0
AACGTGGTTCGCTCTGGTCGCTGTGGACGATT	22	0	21	0	518	0	596	0	176	0	9	0	0	0	0	0	0	0	0	0	0	0	0	0	0	0	0
AACGTGGTTGCTCTACTCAGAGGTGAGTGCAG	0	0	9	0	0	0	0	0	0	0	0	0	24	0	32	15	0	0	0	0	0	0	0	0	0	0	0
AACGTGGTTGCTCTACTCAGAGGTGAGTGCCG	0	0	0	0	0	0	0	0	0	0	0	0	0	0	0	0	0	0	243	0	0	0	0	0	0	0	0
AACGTGGTTGGCCCATTGTTCTTAGGCTGTTT	0	0	13	0	0	0	0	0	0	0	0	0	0	0	0	0	0	0	0	0	0	0	0	0	0	0	0
AACGTGGTTTAGTGACCTTCTCGTCTCGCCAG	0	0	16	0	0	0	0	0	0	0	0	0	0	0	0	0	0	0	0	0	0	0	0	0	0	0	0
AACGTGTACGCAGGATTTTGCTATAGGGCACC	0	0	0	0	3	0	1	0	1	0	0	0	0	0	0	0	0	0	0	0	0	0	0	0	0	0	0
AACGTGTATTGAATATGAGGTCTAGGGTGTAG	7	0	1	0	0	0	0	0	0	0	0	0	0	0	0	0	0	0	0	0	0	0	0	0	0	0	0
AACGTGTGAATGCGGAGATAACGCTGTACTTC	0	0	0	0	13	0	10	0	1	0	0	0	0	0	0	0	0	0	0	0	0	0	0	0	0	0	0
AACGTGTGCAGCGCAGCTTTTTTGGTGTGCAT	0	0	2	0	0	0	0	0	0	0	0	0	0	0	0	0	0	0	0	0	0	0	0	0	0	0	0
AACGTGTGCATGGATTCGTTGAAAATTAACCC	0	0	0	0	0	0	1	0	0	0	0	0	0	0	0	0	0	0	0	0	0	0	0	0	0	0	0
AACGTGTGTGAAAGACAGTATTCGTGGGGCTC	0	0	6	0	0	0	1	0	0	0	0	0	7	0	13	0	0	0	0	0	0	0	0	0	0	0	0
AACGTTACGGGGACGCCGTAGTTTAGGGGCTG	0	0	1	0	0	0	0	0	0	0	0	0	0	0	0	0	0	0	0	0	0	0	0	0	0	0	0
AACGTTACTGCTTACAAGTCTGAAGTCAGTTG	9	0	0	0	0	0	0	0	0	0	0	0	0	0	0	0	0	0	0	0	0	0	0	0	0	0	0
AACGTTAGAGCTGGGGTTATCAGGTGCGAATT	1	0	0	0	0	0	0	0	0	0	0	0	0	0	0	0	0	0	0	0	0	0	0	0	0	0	0
AACGTTATAGCCCCGGGATTCTCAGTGTTCAG	1	0	0	0	0	0	0	0	0	0	0	0	0	0	0	0	0	0	0	0	0	0	0	0	0	0	0
AACGTTATATCTACGGTACTATGGGCGCAGGC	0	0	1	0	0	0	0	0	0	0	0	0	0	0	0	0	0	0	0	0	0	0	0	0	0	0	0
AACGTTATATCTAGGGGATGTCTATTATTCTT	30	0	36	0	0	1	7	0	1	0	0	0	0	0	0	0	0	0	0	0	0	0	0	0	0	0	0
AACGTTATCCGTGTGCCTACGTCGTCAGTCTC	0	0	0	0	0	0	0	0	0	0	0	0	0	0	0	0	0	0	0	0	0	0	0	0	0	0	1
AACGTTATTGCTATTCCGTGTGCAACTTGATC	1	0	0	0	0	0	0	0	0	0	0	0	0	0	0	0	0	0	0	0	0	0	0	0	0	0	0
AACGTTATTGGTTGGGGAGATCATTTAGACTG	0	0	1	0	0	0	1	0	0	0	14	0	0	0	0	0	0	0	0	0	0	0	0	0	0	0	0
AACGTTCATACACAGGAGGGTGTTGTCTCCAG	0	0	182	0	0	0	0	0	0	0	0	0	0	0	0	0	0	0	0	0	0	0	0	0	0	0	0
AACGTTCATACACAGGAGGGTGTTGTCTCCCG	0	0	0	0	5	0	5	0	2	0	0	1	4	0	0	0	0	0	0	0	0	0	0	2	0	0	0
AACGTTCCTACCGGCGGCCCTCGCTTGACAAT	0	0	1	0	0	0	0	0	0	0	0	0	0	0	0	0	0	0	0	0	0	0	0	0	0	0	0
AACGTTCGATCTATCAGCCGATGCGCATGCAG	0	0	1	0	0	0	0	0	0	0	0	0	0	0	8	0	0	0	0	0	0	0	0	0	0	0	0
AACGTTCGATCTATCAGCCGATGCGCATGCCG	0	0	0	0	0	0	8	0	9	0	0	0	4	0	0	0	0	0	0	0	0	0	0	0	0	0	0
AACGTTCGATGTTTTGGTTAGGAATCAGTTTG	0	0	10	0	0	0	0	0	0	0	0	0	0	0	0	0	0	0	0	0	0	0	0	0	0	0	0
AACGTTCTATCCTAATGCGTGGCTGCTTATTC	0	0	0	0	1	0	0	0	0	0	0	0	0	0	0	0	0	0	0	0	0	0	0	0	0	0	0
AACGTTCTGTGTCTCTACAGAGCCAGGGACTC	0	0	1	0	0	0	0	0	0	0	0	0	0	0	0	0	0	0	0	0	0	0	0	0	0	0	0
AACGTTCTTGCTGTGTAAAATTACGGTATTTG	56	0	1	0	12	0	7	0	4	0	0	0	0	0	0	0	0	0	0	0	0	0	0	0	0	0	0
AACGTTGAGCCTTTAGATTGGGGGCGATGTAG	0	0	2	0	0	0	0	0	0	0	0	0	0	0	0	0	0	0	0	0	0	0	0	0	0	0	0
AACGTTGAGCCTTTAGATTGGGGGCGATGTCG	0	0	0	0	0	0	0	0	0	0	0	0	0	0	6	0	0	0	39	0	0	0	0	0	0	0	0
AACGTTGAGTTTGCTGCGTATTGGTCGATTTG	0	0	3	0	0	0	0	0	0	0	0	0	0	0	0	0	0	0	0	0	0	0	0	0	0	0	0
AACGTTGGATATATAGTCGACATAGGGGATCC	0	0	1	0	9	0	5	0	0	0	0	0	0	0	0	0	0	0	0	0	0	0	0	0	0	0	0
AACGTTGGATTACTAGGAGATCATCTCTGTTG	0	0	32	0	86	0	46	0	16	0	0	0	11	0	63	0	0	0	661	0	31	184	0	0	0	0	0
AACGTTGGATTACTAGGAGGTCATCTCTGTTG	0	0	0	0	0	0	0	0	0	0	0	0	0	0	0	6	0	0	0	0	0	0	0	0	0	0	0
AACGTTGGGGGGTGTCAACGCGCCTGTCAGTC	0	0	0	0	0	0	1	0	0	0	0	0	0	0	0	0	0	0	0	0	0	0	0	0	0	0	0
AACGTTGTAGCCGCAAGGCGATCCGTGACATT	0	0	0	0	0	0	2	0	0	0	0	0	0	0	0	0	0	0	0	0	0	0	0	0	0	0	0
AACGTTGTGAAGATGGTCACTTAATGCTCCTG	0	0	1	0	48	0	77	13	29	0	4	0	0	0	0	0	0	0	0	0	0	0	0	0	0	0	0
AACGTTGTTTTATGAGCCCCTACTTTACGCTC	4	0	0	0	0	0	0	0	0	0	0	0	0	0	0	0	0	0	0	0	0	0	0	0	0	0	0
AACGTTTACTCTTGATTTAGGAAGTATGGTTC	0	0	0	1	0	0	0	0	0	0	0	0	0	0	0	0	0	0	0	0	0	0	0	0	0	0	0
AACGTTTCACGCCACAAAGGAGGAGTGTTTTG	0	0	7	0	0	0	0	0	0	0	0	0	0	0	0	0	0	0	0	0	0	0	0	0	0	0	0
AACGTTTCATCACTAAGAGGCTTGGTGAATTG	0	0	0	0	2	0	1	0	1	0	0	0	0	0	0	0	0	0	0	0	0	0	0	0	0	0	0
AACGTTTCGTACGTAGGCGGTATGGTGTAGTT	0	0	0	0	0	0	1	0	2	0	0	0	0	0	0	0	0	0	0	0	0	0	0	0	0	0	0
AACGTTTGAGGTGGACATCCATGTTGTAATTG	0	0	2	0	0	0	0	0	0	0	0	0	0	0	0	0	0	0	0	0	0	0	0	0	0	0	0
AACGTTTGATGTGGGGGTTTATGGTTTTCGTT	0	0	0	0	7	0	8	0	2	0	0	0	0	0	0	0	0	0	0	0	0	0	0	0	0	0	0
AACGTTTGCAACGCCTTAGAAATAGTCTTTTG	0	0	16	0	0	0	0	0	0	0	0	0	0	0	0	0	0	0	0	0	0	0	0	0	0	0	0
AACGTTTTCCGTTGGCACCAATCTCTCTTTTG	19	0	0	0	0	0	0	0	0	0	0	0	0	0	0	0	0	0	0	0	0	0	0	0	0	0	0
AACGTTTTCCTCGTACAGCAACCCCTTGTCTG	36	0	0	0	0	0	0	0	0	0	0	0	0	0	0	0	0	0	0	0	0	0	0	0	0	0	0
AACTAAAGCACCCTGAGGTTAGGGCAGCTTAG	6	0	0	0	0	0	0	0	0	0	0	0	0	0	0	0	0	0	0	0	0	0	0	0	0	0	0
AACTAAAGCCCTACCGCAGCTTATAAACGTTG	0	0	8	0	0	0	0	0	0	0	0	0	0	0	0	0	0	0	0	0	0	0	0	0	0	0	0
AACTAAAGTTTGGCTTGCCAGCTTTTGAATTC	0	0	4	0	0	0	1	0	0	0	0	0	0	0	0	0	0	0	0	0	0	0	0	0	0	0	0
AACTAAATATATAACTTGTGTGTGTTTACAAT	3	0	0	0	0	0	0	0	0	0	0	0	0	0	0	0	0	0	0	0	0	0	0	0	0	0	0
AACTAAATATATAACTTGTGTGTGTTTACACT	0	0	0	0	17	0	2	0	0	0	0	0	0	0	0	0	0	0	0	0	0	0	0	0	0	0	0
AACTAACGAAGCTGCATACTGAGTTATTTGTT	0	0	1	0	0	0	0	0	0	0	0	0	0	0	0	0	0	0	0	0	0	0	0	0	0	0	0
AACTAACGAGTATTAGGTCACCACCAGCGTGT	0	0	1	0	0	0	0	0	0	0	0	0	0	0	0	0	0	0	0	0	0	0	0	0	0	0	0
AACTAAGCATACGGTTTAGCATTTTTTCCCAT	4	0	0	0	0	0	0	0	0	0	0	0	0	0	1	0	0	0	0	0	0	0	0	0	0	0	0
AACTAAGGTCGCTTCGGTCGACGTGATACTAG	0	0	115	0	0	0	0	0	0	0	0	0	0	0	0	0	0	0	0	0	0	0	0	0	0	0	0
AACTAAGGTCGCTTCGGTCGACGTGATACTCG	4	0	0	0	6	0	0	0	0	0	10	0	0	0	0	0	0	0	0	0	0	0	0	0	0	0	0
AACTAAGTCGTGGGGAGTGGGAAGCAATACTC	1	0	0	0	0	0	0	0	0	0	0	0	0	0	0	0	0	0	0	0	0	0	0	0	0	0	0
AACTAAGTGTGATTTCGTGACGCTGATTATCG	0	0	0	0	0	0	2	0	0	0	0	0	0	0	0	0	0	0	0	0	0	0	0	0	0	0	0
AACTAAGTTTTCGGTACCATAGATAGAGACCC	0	0	0	0	3	0	4	0	1	0	0	0	0	0	0	0	0	0	0	0	0	0	0	0	0	0	0
AACTAATCCCTAAGGGAGGCGCTACACGCTAG	0	0	0	0	0	0	0	0	0	0	0	0	0	0	0	0	0	0	0	0	0	8	0	0	0	0	0
AACTAATCCCTAAGGGAGGCGCTACACGCTCG	0	0	0	0	1	0	0	0	0	0	0	0	0	0	0	0	0	0	2	0	2	0	0	0	0	0	0
AACTAATCTTTATTTTCACAATTTCGTGCTCC	0	0	0	0	0	0	0	0	0	0	0	0	4	0	4	0	0	0	13	0	0	0	0	0	0	0	0
AACTAATTATTGTAATAAGTCCTGGACGTCTG	2	0	0	0	0	0	0	0	0	0	4	0	0	0	0	0	0	0	0	0	0	0	0	0	0	0	0
AACTACATTGGTGGGTCAGGTCAGATACATTG	0	0	39	0	0	0	0	0	0	0	29	0	0	0	0	0	0	0	0	0	0	0	0	0	0	0	0
AACTACATTTACAAATTGAAATCAACCACTTG	0	0	38	0	20	0	64	0	4	0	0	0	0	0	0	0	0	0	0	0	0	0	0	0	0	0	0
AACTACCATGTGTTCGAAGGGATCATTACTAG	2	0	0	0	0	0	0	0	0	0	0	0	0	0	0	0	0	0	0	0	0	0	0	0	0	0	0
AACTACCGCAACCAGTGTAGCAATAGAGGTTG	0	0	1	0	8	0	1	0	2	0	0	0	0	0	0	0	0	0	0	0	0	0	0	0	0	0	0
AACTACCGGGGTGGCGGTTTAATCCGTCATTG	0	0	3	0	0	0	0	0	0	0	0	0	0	0	0	0	0	0	0	0	0	0	0	0	0	0	0
AACTACCTAGGTTTAGGGTAGTGGGTGCCTAG	1	0	0	0	0	0	0	0	0	0	0	0	0	0	0	0	0	0	0	0	0	0	0	0	0	0	0
AACTACGAGGTCTTAGAGTTTCACCCAGCTTG	0	0	16	0	0	0	0	0	0	0	0	0	0	0	0	0	0	0	0	0	0	0	0	0	0	0	0
AACTACGTTCGGTTGATTGTTCTTTCTGTTCG	10	0	43	0	24	0	61	0	0	0	10	0	0	0	0	0	0	0	0	0	0	1	0	1	0	0	0
AACTACGTTTATTTGTGGTCTGTGTGGTGCTG	0	0	1	0	0	0	0	0	0	0	0	0	0	0	0	0	0	0	1	0	0	1	0	0	0	0	0
AACTACTACAAAGTGGGGTATGCCCGATTTCG	0	0	1	0	0	0	0	0	0	0	0	0	0	0	0	0	0	0	0	0	0	0	0	0	0	0	0
AACTACTCTGGTCTGACTTTCTCATTTGTCTT	0	0	1	0	0	0	0	0	0	0	0	0	0	0	0	0	0	0	0	0	0	0	0	0	0	0	0
AACTACTGATGGTCTATCGTACTATGGTCCAG	4	0	0	0	0	0	0	0	0	0	0	0	0	0	0	0	0	0	0	0	0	0	0	0	0	0	0
AACTACTGTTGCGGCTACCATCATGGTTGTTT	0	0	0	0	0	0	1	0	0	0	0	0	0	0	0	0	0	0	1	0	0	0	0	0	0	0	0
AACTACTTAGTCGCTTTTGCGTACGCTGTCAC	0	0	0	0	0	0	0	0	0	0	0	0	0	0	0	0	0	0	0	0	0	12	0	0	0	0	0
AACTACTTAGTCGCTTTTGCGTACGCTGTCCC	0	0	0	0	6	0	2	0	0	0	0	0	0	0	4	0	0	0	33	0	2	0	0	0	0	0	0
AACTACTTCCAGTTTGCTCCCGTTTTTCTCTT	0	0	10	0	113	0	151	0	121	0	0	0	0	0	0	0	0	0	0	0	0	0	0	0	0	0	0
AACTAGAGGTATCGGGGCAGGGGAATTTATCC	0	0	2	0	0	0	0	0	0	0	0	0	0	0	0	0	0	0	0	0	0	0	0	0	0	0	0
AACTAGAGTGTTTCGTGGGGCACTGAGGCTTG	0	0	1	0	0	0	0	0	0	0	0	0	0	0	0	0	0	0	0	0	0	0	0	0	0	0	0
AACTAGATATTTTTAAGCTGCACTTACTTATT	0	0	13	0	0	0	27	0	6	0	14	0	0	0	0	0	0	0	0	0	0	0	0	0	0	0	0
AACTAGATATTTTTTAAGCTGCACTTACTTAT	0	0	0	0	0	0	1	0	0	0	0	0	0	0	0	0	0	0	0	0	0	0	0	0	0	0	0
AACTAGATTAAGGTTCTGGACAAGCTTCAATC	0	0	1	0	0	0	0	0	0	0	0	0	0	0	0	0	0	0	0	0	0	0	0	0	0	0	0
AACTAGCACTTTCCCTGTGCTCTCGCTGTTTG	10	0	2	0	295	0	272	0	46	0	66	0	0	0	0	0	0	0	0	0	0	0	0	0	0	0	0
AACTAGCAGGGTGAGTGTAGGGTCGGGCGTTG	1	0	1	0	0	0	0	0	0	0	0	0	0	0	0	0	0	0	0	0	0	0	0	0	0	0	0
AACTAGCATAACGCAATCCATGCATAGGCCAG	0	0	1	0	0	0	0	0	0	0	0	0	0	0	0	0	0	0	0	0	0	0	0	0	0	0	0
AACTAGCCTTACCGCGTTCATATACTTCAAAC	0	0	5	0	0	0	0	0	0	0	1	0	0	0	0	0	0	0	0	0	0	0	0	0	0	0	0
AACTAGCCTTACCGCGTTCATATACTTCAACC	0	0	0	0	22	0	5	0	0	0	0	0	0	0	0	0	0	0	0	0	0	0	0	0	0	0	0
AACTAGCGAACGGTACTCTGTCGCCTTTGCTG	0	0	1	0	0	0	0	0	0	0	0	0	0	0	0	0	0	0	0	0	0	0	0	0	0	0	0
AACTAGCTGAAGCTACCAGGTTACCATCGTCA	0	0	0	0	0	0	0	0	0	0	0	0	0	1	0	0	0	0	0	0	0	0	0	0	0	0	0
AACTAGGAAGCTTCCTACTGCCCCGAGGATTG	3	0	0	0	0	0	0	0	0	0	0	0	0	0	0	0	0	0	0	0	0	0	0	0	0	0	0
AACTAGGGCTACCGTGTGGCTTTGCCGGGTCC	4	0	0	0	0	0	0	0	0	0	0	0	0	0	0	0	0	0	0	0	0	0	0	0	0	0	0
AACTAGGGCTATCTCGTCTAAGGACTGGTTTT	0	0	2	0	1	0	2	0	0	0	0	0	0	0	0	0	0	0	0	0	0	0	0	0	0	0	0
AACTAGGTCCCTGACTAGTTCGGGTTAGTTCC	0	0	0	0	0	0	0	0	0	0	2	0	0	0	0	0	0	0	0	0	0	0	0	0	0	0	0
AACTAGGTGAAAGTGGCTAGCGACCGCGTCCG	0	0	0	0	0	0	1	0	0	0	0	0	0	0	0	0	0	0	0	0	0	0	0	0	0	0	0
AACTAGGTGTTAGAGTTAGTTGGGCTGAAGCC	1	0	0	0	0	0	0	0	0	0	0	0	0	0	0	0	0	0	0	0	0	0	0	0	0	0	0
AACTAGTCAACAGACAAATGACCCGTCTATTG	2	0	0	0	0	0	0	0	0	0	0	0	0	0	0	0	0	0	0	0	0	0	0	0	0	0	0
AACTAGTCCGACGATCTCGCTACTACAGGACC	0	0	0	0	0	0	1	0	0	0	0	0	0	0	0	0	0	0	0	0	0	0	0	0	0	0	0
AACTAGTCTTAGCTCGATTGGTCCAGTGCTTG	4	0	2	0	26	0	16	0	8	0	0	0	0	0	0	0	0	0	0	0	0	0	0	0	0	0	0
AACTAGTTGTTAATAGATGTGTGGTTATCATC	0	0	1	0	0	0	0	0	0	0	0	0	0	0	0	0	0	0	0	0	0	0	0	0	0	0	0
AACTAGTTTGGCGAGCTACAAATGCGCGTTAT	0	0	2	0	0	0	0	0	0	0	0	0	0	0	0	0	0	0	0	0	0	0	0	0	0	0	0
AACTATAATATCGACCTTGATGCTCGTCAGGC	0	1	0	0	0	0	0	0	0	0	0	0	0	0	0	0	0	0	0	0	0	0	0	0	0	0	0
AACTATACGCGATAAATGTCAGGGTTGCTGTT	1	0	0	0	0	0	0	0	0	0	0	0	0	0	0	0	0	0	0	0	0	0	0	0	0	0	0
AACTATCCTAAACGGGCGATTTTCTGTAATAG	0	0	1	0	0	0	0	0	0	0	0	0	0	0	0	0	0	0	0	0	0	0	0	0	0	0	0
AACTATCCTAAACGGGCGATTTTCTGTAATCG	1	0	0	0	0	0	0	0	0	0	2	0	0	0	0	0	0	0	0	0	0	0	0	0	0	0	0
AACTATCGAGTCATATGCGGACGTGGAATTTC	0	0	0	0	1	0	0	0	0	0	0	0	0	0	0	0	0	0	0	0	0	0	0	0	0	0	0
AACTATCTTCGTATTATGGGTCCGACATCGCC	9	0	0	0	0	0	0	0	0	0	0	0	0	0	0	0	0	0	0	0	0	0	0	0	0	0	0
AACTATGAGTTCACGTACGAAGGGGTATCTCT	0	0	0	0	1	0	3	0	1	0	0	0	0	0	0	0	0	0	0	0	0	0	0	0	0	0	0
AACTATGCATCGCCCGGTTCGCTGCATCAGTC	0	0	0	0	0	0	0	0	0	0	0	1	0	0	0	0	0	0	0	0	0	0	0	0	0	0	0
AACTATGCGAAGGTGTCAAATGGCGTTAATTG	0	0	1	0	0	0	0	0	0	0	0	0	0	0	0	0	0	0	0	0	0	0	0	0	0	0	0
AACTATGCGGTTATTTCCCTTGCCGGTCTAAC	0	0	0	0	0	0	0	0	0	0	0	0	0	0	0	0	0	0	0	0	3	0	0	0	0	0	0
AACTATGCGGTTATTTCCCTTGCCGGTCTACC	0	0	0	0	0	0	2	0	0	0	0	0	0	0	0	0	0	0	1	0	0	0	0	0	0	0	0
AACTATGGTGTAGAGATTCAAACCAGAGGCTG	1	0	3	0	0	0	0	0	0	0	0	0	0	0	0	0	0	0	0	0	0	0	0	0	0	0	0
AACTATGTACCCTCCATCTTGTCTGGCTCCTG	2	0	0	0	0	0	0	0	0	0	0	0	0	0	0	0	0	0	0	0	0	0	0	0	0	0	0
AACTATGTCACCAGTATGTCGGGTACGAGTTG	15	0	0	0	0	0	0	0	0	0	0	0	0	0	0	0	0	0	0	0	0	0	0	0	0	0	0
AACTATGTCTGAAAGGGTAGGAGCGTCAGTCT	0	0	0	0	0	0	0	0	0	0	0	0	0	0	0	0	0	0	0	0	0	0	0	1	0	0	0
AACTATGTTTAGAAGCTGCGGGCCGTGTCTTG	0	0	1	0	0	0	0	0	0	0	0	0	0	0	0	0	0	0	0	0	0	0	0	0	0	0	0
AACTATGTTTGCCAAGGAAATTGAAGTGCCTG	0	0	14	0	0	0	0	0	0	0	0	0	0	0	0	0	0	0	0	0	0	0	0	0	0	0	0
AACTATTAATTTATGCTGGTCGTGGGTCTCTG	0	0	0	0	4	0	2	0	1	0	0	0	0	0	0	0	0	0	0	0	0	0	0	0	0	0	0
AACTATTACCAAGGTGAGTCTTTTGATTTTTG	47	0	15	0	0	0	9	0	4	0	0	0	6	0	122	0	1	0	225	0	0	0	0	0	0	0	0
AACTATTCAAGGGAGGGCTAGGCCCTTCATTC	0	0	1	0	16	0	22	0	14	0	1	0	0	0	0	0	0	0	0	0	0	0	0	0	0	0	0
AACTATTCGTGTAAATGGGATGTGTGGCACAG	0	0	20	0	0	0	0	0	0	0	0	0	134	0	20	0	0	0	0	0	0	0	0	0	0	0	0
AACTATTCGTGTAAATGGGATGTGTGGCACCG	0	0	0	0	0	0	8	0	14	0	0	0	0	0	0	0	0	0	0	0	0	0	0	0	0	0	0
AACTATTCTTAAGAAGCTTGCGGGGCTCCAAT	0	0	17	20	0	0	0	0	0	0	2	0	0	0	0	0	0	0	0	0	0	0	0	0	0	0	0
AACTATTCTTAAGAAGCTTGCGGGGCTCCACT	0	0	0	0	0	0	27	0	17	0	0	0	0	0	0	0	0	0	0	0	0	0	0	0	0	0	0
AACTATTGTGTGGAGACGTTCAGGCATGCTTG	2	0	0	0	19	0	20	0	1	0	1	0	0	0	0	0	0	0	0	0	0	0	0	0	0	0	0
AACTCAAAGCGAGATTTGCCTAGCTTAATCTG	1	0	0	0	0	0	0	0	0	0	0	0	0	0	0	0	0	0	0	0	0	0	0	0	0	0	0
AACTCAAATGCCTAGGATGGTGCTTAATTGCC	0	0	2	0	0	0	0	0	0	0	0	0	0	0	0	0	0	0	0	0	0	0	0	0	0	0	0
AACTCAATTTCCTTTAGCTGCACCATAATTTG	0	0	2	0	0	0	0	0	0	0	0	0	0	0	0	0	0	0	0	0	0	0	0	0	0	0	0
AACTCACACTAGTCAGGGAGCCAGGGTCGTAC	0	0	1	0	0	0	0	0	0	0	0	0	0	0	0	0	0	0	0	0	0	0	0	0	0	0	0
AACTCACATCAGCTATGCCATGGGCTTCATCC	0	0	2	0	0	0	0	0	0	0	0	0	0	0	0	0	0	0	0	0	0	0	0	0	0	0	0
AACTCACCTTAGAGGCATCATCCTAGTTCCAG	0	0	1	0	0	0	0	0	0	0	0	0	0	0	0	0	0	0	0	0	0	0	0	0	0	0	0
AACTCACGCAGCGATCCTGAAAGAAGTATTCG	0	0	0	0	0	0	0	0	0	0	0	0	0	0	0	0	0	0	1	0	0	0	0	0	0	0	0
AACTCAGCCTTAGTTGTGATAGCAGCTGTTCG	0	0	0	0	1	0	0	0	0	0	0	0	0	0	0	0	0	0	0	0	0	0	0	0	0	0	0
AACTCAGTAAGGTGGGCGTCTTAATTGACGTC	0	0	0	0	0	0	0	0	0	0	0	0	0	0	1	0	0	0	0	0	0	0	0	0	0	0	0
AACTCAGTAGGCATCCCCGTTTACCTCCATTG	0	0	0	0	2	0	2	0	15	0	0	0	0	0	1	0	0	0	46	0	7	13	0	0	0	3	3
AACTCATAATTCGCTTTATTGTCCGTGGCCTT	0	0	0	0	2	1	4	2	0	0	0	0	0	0	0	0	0	0	0	0	0	0	0	0	0	0	0
AACTCATAGCTAGTTCTGTCAGTAGGGTCCTT	0	0	1	0	2	0	0	0	0	0	1	0	0	0	0	0	0	0	0	0	0	0	0	0	0	0	0
AACTCATTCGTGTAACTGAGTCTAGTGTATTT	0	0	0	0	0	0	3	0	7	0	0	0	31	0	37	0	0	0	115	0	0	0	0	0	0	0	0
AACTCCAAGGAATAATTCTGCCAGACGCATTG	0	0	4	0	0	0	0	0	0	0	0	0	0	0	0	0	0	0	0	0	0	0	0	0	0	0	0
AACTCCATAAGGAGCGTACGGATATGGGCAAT	0	0	30	0	0	0	0	0	0	0	0	0	0	0	55	0	0	0	0	0	69	17	31	0	0	0	0
AACTCCATAAGGAGCGTACGGATATGGGCACT	0	0	0	0	0	0	63	0	242	0	0	0	20	0	0	0	0	0	516	0	0	0	0	0	0	0	0
AACTCCATAGCTGGTTCTGCCATCTAGGTCTG	0	0	0	0	0	0	5	0	0	0	0	0	0	0	0	0	0	0	0	0	0	0	0	0	0	0	0
AACTCCCGATGGCCGGCTAGGAGTCGGGATTT	1	0	0	0	0	0	0	0	0	0	0	0	0	0	0	0	0	0	0	0	0	0	0	0	0	0	0
AACTCCCTGTGCCTAGCCCGAGTGGCGACTAG	1	0	0	0	0	0	0	0	0	0	0	0	0	0	0	0	0	0	0	0	0	0	0	0	0	0	0
AACTCCGGCTGTTCAAGTGTATGTGATGTTCG	0	0	1	0	1	0	0	0	0	0	0	0	0	0	0	0	0	0	0	0	0	0	0	0	0	0	0
AACTCCGTGAGTTTCATATTGCCGTTGTCAAT	0	0	0	0	0	0	0	0	0	0	0	0	0	0	1	0	0	0	0	0	0	0	0	0	0	0	0
AACTCCGTGAGTTTCATATTGCCGTTGTCACT	0	0	0	0	0	0	0	0	0	0	0	0	0	0	0	0	0	0	7	0	0	0	0	0	0	0	0
AACTCCTAGCGCGGCGTAGATTATGCCTATTT	3	0	0	0	0	0	0	0	0	0	0	0	0	0	0	0	0	0	0	0	0	0	0	0	0	0	0
AACTCCTCGTGGTAGGTATGGGACCGTGCTTG	0	0	1	0	1	0	0	0	0	0	0	0	2	0	16	0	0	0	88	0	0	0	0	0	0	0	0
AACTCCTTTCGTTTAATGATAATGTATAATTG	0	0	5	0	0	0	0	0	0	0	2	0	0	0	0	0	0	0	0	0	0	0	0	0	0	0	0
AACTCGACAAACATTGTCTGTTGCTGGTTTAG	0	0	2	0	0	0	0	0	0	0	0	0	0	0	0	0	0	0	0	0	0	0	0	0	0	0	0
AACTCGAGGCTCGCTGGCGATGTGTGCATTCG	12	0	0	0	0	0	0	0	0	0	0	0	0	0	0	0	0	0	0	0	0	0	0	0	0	0	0
AACTCGAGGTCGTTGTAAGGGTGTTAGTTTTC	0	0	0	0	1	0	10	0	4	0	0	0	1	0	0	0	0	0	1	0	2	23	0	0	0	5	0
AACTCGCCGCGCTGGAATTTTTATATGCAAAT	188	0	0	0	0	0	0	0	0	0	0	0	0	0	0	0	0	0	0	0	0	0	0	0	0	0	0
AACTCGCGGGTTAACAGGACAAAACGGCCTTC	0	0	4	0	0	0	0	0	0	0	0	0	0	0	0	0	0	0	0	0	0	0	0	0	0	0	0
AACTCGGAAAAATGTGCCGCTGTCGTCTGAAT	74	0	1	0	0	0	0	0	0	0	0	0	0	0	0	0	0	0	0	0	0	0	0	0	0	0	0
AACTCGGAGCGCTAGGGTGCTTTCGGTTTTTG	0	0	0	0	0	0	0	0	1	0	0	0	0	0	0	0	0	0	0	0	0	0	0	0	0	0	0
AACTCGGAGCGCTATGGTGCTTTCGGTTTTTG	6	0	1	0	0	0	1	0	0	0	0	0	0	0	0	0	0	0	0	0	0	0	0	0	0	0	0
AACTCGGAGTGTTCTGCAACCGCTTAGCTTTT	1	0	0	0	0	0	0	0	0	0	0	0	0	0	0	0	0	0	0	0	0	0	0	0	0	0	0
AACTCGGGCACTTCAGGGCGTGACCCGACTAG	2	0	0	0	0	0	0	0	0	0	0	0	0	0	0	0	0	0	0	0	0	0	0	0	0	0	0
AACTCGGGGACATAGCAAGATGGGATGCATAT	59	0	38	0	0	0	0	0	0	0	157	0	0	0	0	0	0	0	0	0	0	0	0	0	0	0	0
AACTCGGGGACATAGCAAGATGGGATGCATCT	0	0	0	0	208	0	380	0	60	0	0	0	0	0	0	0	0	0	0	0	0	0	0	0	0	0	0
AACTCGGGTGCTACTCTCGGTGCATTGGGTTG	0	0	0	0	0	0	0	0	2	0	0	0	0	0	0	0	0	0	0	0	0	0	0	0	0	0	0
AACTCGGTCCTCAGGTTAGCACAGTGTCAGTC	0	0	0	0	0	0	0	0	0	0	0	0	0	0	0	0	0	0	0	1	0	0	0	0	0	0	0
AACTCGGTTCGCGAGTTTGTCGTGCTGCGGCC	0	0	1	0	0	0	0	0	0	0	0	0	0	0	0	0	0	0	0	0	0	0	0	0	0	0	0
AACTCGTAAGTGCTGTACTATTGTATCTTAAT	0	0	1	0	0	0	0	0	0	0	0	0	0	0	0	0	0	0	0	0	0	0	0	0	0	0	0
AACTCGTAGGGACTCGGGTAATTGTTTACCTG	4	0	0	0	0	0	0	0	0	0	0	0	0	0	0	0	0	0	0	0	0	0	0	0	0	0	0
AACTCGTCCAGCGTGGACGTAAGCGTAGGATT	0	0	53	0	4	0	305	0	0	0	0	0	8	0	208	0	0	0	791	0	19	233	0	0	0	0	0
AACTCGTCGTTGGACGCGGTGCTGATGCCATT	31	2	0	0	0	0	0	0	0	0	0	0	0	0	0	0	0	0	0	0	0	0	0	0	0	0	0
AACTCGTCTAACTCCTTCTGATTAACGGCTTG	0	0	31	0	0	0	0	0	1	0	0	0	51	0	21	0	0	0	7	0	0	0	0	0	0	0	0
AACTCGTGATTTATGTTGGGGAGCGTTGTTTC	0	0	2	0	0	0	0	0	0	0	0	0	0	0	0	0	0	0	0	0	0	0	0	0	0	0	0
AACTCGTGCTATATACGGGGTTAAGCAGATTG	0	0	1	0	0	0	0	0	0	0	0	0	0	0	0	0	0	0	0	0	0	0	0	0	0	0	0
AACTCGTTTGAACGGCAATTGAGACTGTTTCG	0	0	0	0	17	0	18	0	2	0	0	0	0	0	0	0	0	0	0	0	0	0	0	0	0	0	0
AACTCTAACAAGTTCTTCTCTGAGTGACATTG	0	0	15	0	0	0	0	0	0	0	0	0	0	0	0	0	0	0	0	0	0	0	0	0	0	0	0
AACTCTAATAAAGACGTGGGCACGGAGGCCTT	0	0	10	0	0	0	0	0	0	0	0	0	0	0	0	0	0	0	0	0	0	0	0	0	0	0	0
AACTCTAATCCGGAAGCACTTGGGTTGGGCTG	0	0	1	0	0	0	0	0	0	0	0	0	0	0	0	0	0	0	0	0	0	0	0	0	0	0	0
AACTCTACTTTTCCACTACTCCTAAGTGAATT	0	0	23	0	23	0	53	0	72	0	22	0	0	0	0	0	0	0	0	0	0	0	0	0	0	0	0
AACTCTAGACTTGAATACCCATCGTTTTATTG	0	0	2	0	0	0	0	0	0	0	0	0	0	0	0	0	0	0	0	0	0	0	0	0	0	0	0
AACTCTAGGAAGAGGTTTGGACTTCACAATTG	0	0	6	0	0	0	0	0	0	0	0	0	0	0	0	0	0	0	0	0	0	1	0	0	0	0	0
AACTCTAGGTGCTCCTAGATTTGATACTGTTG	0	0	0	0	12	0	26	0	9	0	2	0	0	0	0	0	0	0	0	0	0	0	0	0	0	0	0
AACTCTAGGTTTATGACACAGGGCTGATGAAT	0	0	1	0	0	0	0	0	0	0	0	0	0	0	0	0	0	0	0	0	0	0	0	0	0	0	0
AACTCTAGGTTTATGACACAGGGCTGATGACT	0	0	0	0	6	0	5	0	4	0	0	0	0	0	0	0	0	0	0	0	0	0	0	0	0	0	0
AACTCTCATATCGCAGTGACTTGTCGGTTTCG	0	0	0	0	4	0	2	0	0	0	0	0	0	0	0	0	0	0	0	0	0	0	0	0	0	0	0
AACTCTCGTACAATCTTGACTTAGAACATCTC	193	0	0	0	0	0	0	0	0	0	0	0	0	0	0	0	0	0	0	0	0	0	0	0	0	0	0
AACTCTCGTCGTTCATTGTTTAAGCTTTCAAC	0	0	1	0	0	0	0	0	0	0	0	0	0	0	0	0	0	0	0	0	0	0	0	0	0	0	0
AACTCTCTGCTTATGTTCACGTCGCGTCAGGC	0	0	0	1	0	0	0	0	0	0	0	0	0	0	0	0	0	0	0	0	0	0	0	0	0	0	0
AACTCTCTGTAAGACCGGTCTATTCGTCCGTC	0	0	0	0	1	0	0	0	0	0	0	0	0	0	0	0	0	0	0	0	0	0	0	0	0	0	0
AACTCTCTTTAACGTGGCGTGGCAACGGCTTG	0	0	0	0	1	0	0	0	0	0	0	0	0	0	0	0	0	0	0	0	0	0	0	0	0	0	0
AACTCTGGGATTGTGCTTTTAGGCATTTTGTA	0	0	0	0	0	0	4	0	0	0	0	0	0	0	0	0	0	0	0	0	0	0	0	0	0	0	0
AACTCTGGGATTGTGCTTTTAGGCATTTTGTC	0	0	1	0	0	0	0	0	0	0	0	0	0	0	0	0	0	0	0	0	0	0	0	0	0	0	0
AACTCTGGTTCATCCACGTTAGCGCTTGTTTG	0	0	2	0	0	0	0	0	0	0	0	0	0	0	0	0	0	0	0	0	0	0	0	0	0	0	0
AACTCTGTGTGAAGGGGGAAGCCGTGATTTTG	1	0	0	0	0	0	0	0	0	0	0	0	0	0	0	0	0	0	0	0	0	0	0	0	0	0	0
AACTCTTCTCAATGCCCTCATGCGTCAGTCTC	0	0	0	0	0	0	1	0	0	0	0	0	0	0	0	0	0	0	0	0	0	0	0	0	0	0	0
AACTCTTGCAGTGGCTGTTTCGAAGAAGTATC	0	0	1	0	62	0	56	0	17	0	1	0	0	0	0	0	0	0	0	0	0	0	0	0	0	0	0
AACTCTTGCGACGTGTACGGCGGTAGGTAAAT	20	0	0	0	0	0	0	0	0	0	0	0	0	0	0	0	0	0	0	0	0	0	0	0	0	0	0
AACTCTTGGACCTTTTATTCGCGACGTATGAT	0	0	3	0	0	0	0	0	0	0	0	0	0	0	0	0	0	0	0	0	0	0	0	0	0	0	0
AACTCTTGGACCTTTTATTCGCGACGTATGCT	0	0	0	0	0	0	0	0	0	0	0	0	0	0	0	0	0	0	1	0	0	0	0	0	0	0	0
AACTCTTTAAGCCGGTTGTAGTTTGCAATTTG	0	0	3	0	0	0	0	0	0	0	0	0	3	0	3	0	0	0	16	0	0	0	0	0	0	0	0
AACTCTTTAGTGAACTTTGTCTGGGAGAGGTT	2	0	0	0	0	0	0	0	0	0	0	0	0	0	0	0	0	0	0	0	0	0	0	0	0	0	0
AACTCTTTAGTGAGTCGCCGTCTAAAGGTGTT	0	0	2	0	3	0	6	0	7	2	0	0	0	0	0	0	0	0	0	0	0	0	0	0	0	0	0
AACTCTTTGAGGTAGTTACTTTGCTTGCTTCT	0	0	0	0	2	0	5	0	8	0	0	0	0	0	0	0	0	0	0	0	0	0	0	0	0	0	0
AACTCTTTGCTTGGGCAACGGTAGTGTACTTG	1	0	0	0	0	0	3	0	2	0	0	0	6	0	3	0	0	0	6	0	0	0	0	0	0	0	0
AACTGAAGGTCAGCCCGGCGTCAGGCCAGTTG	8	0	0	0	0	0	0	0	0	0	0	0	0	0	0	0	0	0	0	0	0	0	0	0	0	0	0
AACTGAAGTCCTAGGCGAGCACGTGCGCGATT	1	0	0	0	0	0	0	0	0	0	0	0	0	0	0	0	0	0	0	0	0	0	0	0	0	0	0
AACTGAAGTGACATCGCGTATCGTGGGGCTAT	1	0	35	0	0	0	0	0	0	0	71	0	0	0	0	0	0	0	0	0	0	0	0	0	0	0	0
AACTGAAGTGACATCGCGTATCGTGGGGCTCT	0	0	0	0	398	0	614	0	138	0	0	0	0	0	0	0	0	0	0	0	0	0	0	0	0	0	0
AACTGACGAGACATGCATGCTTGTCTCAGTTG	0	0	22	14	83	48	117	92	17	26	9	0	0	0	0	0	0	0	0	0	0	0	0	0	0	0	0
AACTGACGCTGTCGCGCGGTACAATCGGTGTC	0	0	1	0	0	0	0	0	0	0	0	0	0	0	0	0	0	0	31	0	2	11	0	0	0	0	1
AACTGACGTCATCGTGACATGTCCAGACGTAG	0	0	1	0	0	0	0	0	0	0	0	0	0	0	0	0	0	0	0	0	0	0	0	0	0	0	0
AACTGACTTAGAGACTGGCGTGACAACCTCTT	0	0	2	0	0	0	0	0	0	0	0	0	0	0	0	0	0	0	0	0	0	0	0	0	0	0	0
AACTGAGAAGATACGGAGGGTGCGTGGCGGTT	1	0	0	0	8	0	6	0	3	0	1	0	0	0	0	0	0	0	0	0	0	0	0	0	0	0	0
AACTGAGCACATTATTACGCTGAAGGTATCAG	0	0	0	0	0	0	0	0	0	0	0	0	0	0	0	0	0	0	0	0	0	14	0	0	0	0	0
AACTGAGCACATTATTACGCTGAAGGTATCCG	0	0	0	0	1	0	1	0	7	0	0	0	2	0	0	0	0	0	1	0	2	0	0	0	0	3	0
AACTGAGGCCATACGGGCGATCGAGATCGCTC	0	0	2	0	0	0	0	0	0	0	0	0	0	0	0	0	0	0	0	0	0	0	0	0	0	0	0
AACTGAGGCGAATCGGGAGGATGACACGACAG	0	0	1	0	0	0	0	0	0	0	0	0	0	0	0	0	0	0	0	0	0	0	0	0	0	0	0
AACTGAGGGGCTGCTCCAGCGGGTGTCCATTG	1	0	0	0	0	0	0	0	0	0	0	0	0	0	0	0	0	0	0	0	0	0	0	0	0	0	0
AACTGAGGGGGTGCGGGGTGTATGTGGGGTCC	0	0	0	0	3	0	3	0	5	0	0	0	0	0	0	0	0	0	0	0	0	0	0	0	0	0	0
AACTGAGGTTCGCTCACTTCCCATGCTTCGTC	0	0	1	0	0	0	0	0	0	0	0	0	0	0	0	0	0	0	0	0	0	0	0	0	0	0	0
AACTGAGTGGATATTACACTTCGGAAGGGTTC	0	0	26	0	0	0	0	0	0	0	0	0	0	0	0	0	0	0	0	0	0	0	0	0	0	0	0
AACTGATACCCACAAGTGAGGGTCGTAAAATC	636	0	0	0	0	0	0	0	0	0	0	0	0	0	0	0	0	0	0	0	0	0	0	0	0	0	0
AACTGATATTAGATGGTCTGGGCCTTGGATCC	0	0	1	0	0	0	0	0	0	0	0	0	0	0	0	0	0	0	0	0	0	0	0	0	0	0	0
AACTGATGTGGTCCATGCTCAATTGCGCTTTT	0	0	3	0	0	0	0	0	0	0	0	0	0	0	0	0	0	0	0	0	0	0	0	0	0	0	0
AACTGATTATTTTGATTCAGCAGCTAGCCCTG	0	0	0	0	0	0	0	0	0	0	0	0	1	0	0	0	0	0	3	0	0	0	0	0	0	0	0
AACTGATTGGTTATAGTTCGACCTGGAAAATT	16	0	0	0	0	0	0	0	0	0	0	0	0	0	0	0	0	0	0	0	0	0	0	0	0	0	0
AACTGATTTCGTCAAGTGTATTCTGGTGCTTC	0	0	0	0	2	0	0	1	0	0	0	0	0	0	0	0	0	0	0	0	0	0	0	0	0	0	0
AACTGATTTGTATTTCAAGCACCTCCCGATTG	15	0	0	0	0	0	0	0	0	0	0	0	0	0	0	0	0	0	0	0	0	0	0	0	0	0	0
AACTGCAATCCACTGAGGCGATACCAGTCCAG	1	0	0	0	0	0	0	0	0	0	0	0	0	0	0	0	0	0	0	0	0	0	0	0	0	0	0
AACTGCAATCCACTGAGGCGATACCAGTCCCG	0	0	0	0	1	0	2	0	1	0	0	0	0	0	0	0	0	0	0	0	0	0	0	0	0	0	0
AACTGCACACTAACAGCATCTCAATAGGCATC	0	0	1	0	0	0	0	0	0	0	0	0	0	0	0	0	0	0	0	0	0	0	0	0	0	0	0
AACTGCAGCAGCCTTGCTGTTACTTGTTCTTT	5	0	40	0	0	0	124	0	0	0	9	0	29	0	15	3	0	0	1288	0	233	247	0	0	0	645	70
AACTGCAGTCCAACTGGTGCTCTTGTCGCATT	0	0	1	0	0	0	0	0	0	0	0	0	0	0	0	0	0	0	0	0	0	0	0	0	0	0	0
AACTGCGAGTGCTTACCTCGCTGCGAGCCTAT	6	0	0	0	0	0	0	0	0	0	0	0	0	0	0	0	0	0	0	0	0	0	0	0	0	0	0
AACTGCGCTAAATAGCTGGGCCTCAGGCACAG	0	0	1	0	0	0	0	0	0	0	0	0	0	0	0	0	0	0	0	0	0	0	0	0	0	0	0
AACTGCGCTAAATAGCTGGGCCTCAGGCACCG	0	0	0	0	1	0	4	0	5	0	0	0	0	0	0	0	0	0	0	0	0	0	0	0	0	0	0
AACTGCGCTATATTGACTGTGGGGCCGTCAGT	0	0	0	0	1	0	0	0	0	0	0	0	0	0	0	0	0	0	0	0	0	0	0	0	0	0	0
AACTGCGGGATAGATTGTAAGATCTGCGTTCG	0	0	4	0	0	0	0	0	0	0	0	0	0	0	0	0	0	0	0	0	0	0	0	0	0	0	0
AACTGCGTGTGATGCCTGCACGGGGCTTTTTC	0	0	16	0	0	0	0	0	0	0	0	0	28	0	14	0	0	0	491	0	0	0	0	0	0	0	0
AACTGCGTTCAGGCTAGCGGCTAGTATGCTCG	0	0	0	0	0	0	0	0	0	0	0	0	2	0	0	0	0	0	7	0	0	0	2	0	0	0	0
AACTGCTATGGGGTTCTACATTGAAACATTTC	0	0	0	0	1	0	0	0	2	0	0	0	0	0	0	0	0	0	0	0	0	0	0	0	0	0	0
AACTGCTATTATTGGCACCCGCTCAATCCTTG	0	0	1	0	0	0	0	0	0	0	0	0	45	0	6	0	0	0	10	0	0	0	0	0	0	0	0
AACTGCTCGGCATCTGCTCGTACGTTTTGTTG	0	0	3	0	0	0	0	0	0	0	0	0	0	0	0	0	0	0	0	0	0	0	0	0	0	0	0
AACTGCTGAACGGACATCAACACGGTGCGCTC	0	0	4	0	65	0	64	0	41	0	5	0	0	0	0	0	0	0	0	0	0	0	0	0	0	0	0
AACTGCTGGGGACATGCCGGGTTCGAACACTG	32	0	2	0	394	0	150	0	42	0	0	0	10	0	45	2	0	0	853	0	95	87	83	28	0	8	6
AACTGCTGGGGACATGCCGGTTCGAACACTGT	0	0	0	0	0	0	0	0	0	0	0	0	0	0	0	0	0	0	1	0	0	0	0	0	0	0	0
AACTGCTGTCAATCGCTGTGTAGATGCGACAT	0	0	0	0	0	0	0	0	0	0	4	0	0	0	0	0	0	0	0	0	0	0	0	0	0	0	0
AACTGCTGTCAATCGCTGTGTAGATGCGACCT	0	0	0	0	1	0	4	0	0	0	0	0	0	0	0	0	0	0	0	0	0	0	0	0	0	0	0
AACTGCTTCATTGGCGAGGTTTTCTCGTCTTG	1	0	0	0	0	0	0	0	0	0	0	0	0	0	0	0	0	0	0	0	0	0	0	0	0	0	0
AACTGCTTTGTACGTTCATTCGATAAAATTTT	0	0	0	0	0	0	0	0	0	0	0	0	0	0	4	0	0	0	17	0	0	0	0	0	0	0	0
AACTGCTTTGTGCGTTGCAGATTTGTGTAGTT	0	0	0	0	1	0	2	0	0	0	0	0	0	0	0	0	0	0	0	0	0	0	0	0	0	0	0
AACTGGAAACTTGAATCGCTCCCCTGATATCG	0	0	0	10	3	0	22	2	5	0	0	0	0	0	0	0	0	0	0	0	0	0	0	0	0	0	0
AACTGGAGATTAGTTGGGGGCAGATTGGTCTG	1	0	0	3	7	5	11	3	0	0	0	0	0	0	0	0	0	0	0	0	0	0	0	0	0	0	0
AACTGGATGTCAGGCTTAGTTCTCATGGCCTG	0	0	1	0	0	0	0	0	0	0	0	0	0	0	0	0	0	0	0	0	0	0	0	0	0	0	0
AACTGGATGTCAGGCTTAGTTCTCATGGCCTT	0	0	0	0	0	0	1	0	0	0	0	0	0	0	0	0	0	0	0	0	0	0	0	0	0	0	0
AACTGGCATGAACCCTACTCGCGCTCCCGAAT	0	0	2	0	0	0	0	0	0	0	3	0	0	0	0	0	0	0	0	0	0	0	0	0	0	0	0
AACTGGCATGAACCCTACTCGCGCTCCCGACT	0	0	0	0	1	0	4	0	0	0	0	0	0	0	0	0	0	0	0	0	0	0	0	0	0	0	0
AACTGGCCCTTTGAGCTATGAGGGAGGGTTTG	0	0	0	0	0	0	0	0	1	0	0	0	0	0	0	0	0	0	16	0	0	0	0	0	0	0	0
AACTGGCGGAACACTCCTAGTGTGGGGTGTCC	0	0	0	0	20	0	126	0	37	0	18	0	0	0	0	0	0	0	0	0	0	0	0	0	0	0	0
AACTGGCGGGGCGACTGGTGTCGATATGGCTG	0	0	22	15	45	0	84	0	27	0	0	0	0	0	0	0	0	0	0	0	0	0	0	0	0	0	0
AACTGGCTAATGAATTACGTCATTCTAGACTC	0	0	3	0	0	0	0	0	0	0	0	0	0	0	0	0	0	0	0	0	0	0	0	0	0	0	0
AACTGGGACTCTCAATTGGAGGTTGACGTCTG	7	0	0	0	0	0	0	0	0	0	0	0	0	0	0	0	0	0	0	0	0	0	0	0	0	0	0
AACTGGGCAGCGACGTATCACGGATCGGGTTG	1	0	12	0	50	0	121	0	77	0	11	0	0	0	0	0	0	0	0	0	0	0	0	0	0	0	0
AACTGGGCGCTGATGAGTGAATAGTATGGATC	0	0	0	0	22	0	10	0	4	0	0	0	0	0	0	0	0	0	0	0	0	0	0	0	0	0	0
AACTGGGGGACCGTGTTACTTACATGGTTTAG	0	0	3	0	0	0	0	0	0	0	0	0	0	0	9	0	0	0	0	0	0	20	0	0	0	0	0
AACTGGGGGACCGTGTTACTTACATGGTTTCG	0	0	0	0	0	0	26	0	0	0	0	0	0	0	0	0	0	0	118	0	2	0	0	0	0	0	0
AACTGGGGGCACAGGCCGGGTGGCGCTAACAG	0	0	0	0	0	0	0	0	0	0	0	0	0	0	0	0	0	0	0	0	6	8	0	0	0	0	0
AACTGGGGGCACAGGCCGGGTGGCGCTAACCG	0	0	0	0	0	0	0	0	5	0	0	0	0	0	0	0	0	0	1	0	0	0	0	0	0	0	1
AACTGGGGGCCGCGTGGTGTGAGGGGGGTCGT	0	0	0	0	1	0	0	0	1	0	0	0	0	0	0	0	0	0	7	0	0	0	0	0	0	0	0
AACTGGGGGGCCGCGTGGTGTGAGGGGGGTAG	0	0	3	0	0	0	0	0	0	0	0	0	0	0	7	0	0	0	0	0	46	40	0	0	0	0	0
AACTGGGGGGCCGCGTGGTGTGAGGGGGGTCG	0	0	0	0	204	0	59	0	123	0	0	0	2	0	0	0	0	0	965	0	0	0	0	0	0	0	3
AACTGGGGGGCCGCGTGGTGTGAGGGGGTCGT	0	0	0	0	0	0	0	0	3	0	0	0	0	0	0	0	0	0	6	0	0	0	0	0	0	0	0
AACTGGGGGTTTGTCTGGCCAGGAAATATTCC	0	0	0	0	0	0	0	0	0	0	0	0	0	0	0	0	0	0	0	0	0	0	2	0	0	0	0
AACTGGGGTATGGGCGTGGCAGGTTAGGCCTG	0	0	2	0	0	0	0	0	0	0	0	0	0	0	0	0	0	0	0	0	0	0	0	0	0	0	0
AACTGGGTAATGAAAGGGCGAAGACCATGTTG	0	0	1	0	0	0	0	0	0	0	0	0	0	0	0	0	0	0	0	0	0	0	0	0	0	0	0
AACTGGTACCTCTTAATGGACGGGAAATGTAT	5	0	0	0	0	0	0	0	0	0	0	0	0	0	0	0	0	0	0	0	0	0	0	0	0	0	0
AACTGGTACTGTGGTCCAGCAGTTTTTACATT	0	0	1	0	35	0	30	0	10	0	0	0	0	0	0	0	0	0	0	0	0	0	0	0	0	0	0
AACTGGTAGGGATAACGAATGTGTTGAGGTAC	0	0	1	0	0	0	0	0	0	0	0	0	0	0	0	0	0	0	0	0	0	0	0	0	0	0	0
AACTGGTAGGGATAACGAATGTGTTGAGGTCC	1	0	0	0	0	0	0	0	0	0	0	0	0	0	0	0	0	0	1	0	2	0	0	0	0	0	0
AACTGGTCTGTATCCAGCGCAAGCAAGAACTG	0	0	0	0	0	0	6	0	0	0	0	0	0	0	0	0	0	0	0	0	0	0	0	0	0	0	0
AACTGGTGGGATTCGAATGCTGGGATATGTTC	0	0	1	0	0	0	0	0	0	0	0	0	0	0	0	0	0	0	0	0	0	0	0	0	0	0	0
AACTGGTGGGGCCGCGTGGTGTGAGGGGGGTC	0	0	0	0	0	0	0	0	0	0	0	0	0	0	0	0	0	0	2	0	0	0	0	0	0	0	0
AACTGGTGGGTGGTCTGATCCGGGAATTGTCC	0	0	1	0	0	0	0	0	0	0	0	0	0	0	0	0	0	0	0	0	0	0	0	0	0	0	0
AACTGGTGTATGGTGGACACCTAAAAGGTTCG	22	0	0	0	0	0	0	0	0	0	0	0	0	0	0	0	0	0	0	0	0	0	0	0	0	0	0
AACTGGTTGAGTGCAGGGCCTTCTGTTGGTCC	95	0	0	0	2	0	15	0	1	0	0	0	0	0	0	0	0	0	0	0	0	0	0	0	0	0	0
AACTGGTTTGGTATATTCCACTTTCGAGTTCG	0	0	1	0	3	0	5	0	1	0	0	0	0	0	0	0	0	0	0	0	0	0	0	0	0	0	0
AACTGTAATGCTGTTGGTTAAGATCGGTGCTG	3	0	0	0	0	0	0	0	0	0	0	0	0	0	0	0	0	0	0	0	0	0	0	0	0	0	0
AACTGTACAACTTTGGCGTCAAGGCTCTGATC	0	0	0	0	1	0	2	0	1	0	0	0	0	0	0	0	0	0	0	0	0	0	0	0	0	0	0
AACTGTACTCAGCCCAATTAAAGCCGGTCAGT	0	0	0	0	0	0	0	0	0	0	0	0	0	1	0	0	0	0	0	0	0	0	0	0	0	0	0
AACTGTACTGCGGCCGCTACCTAATTGCCGTC	1	0	0	0	0	0	0	0	0	0	0	0	0	0	0	0	0	0	0	0	0	0	0	0	0	0	0
AACTGTAGAGTGTATGAGTATTCGTATGCTTT	0	0	0	0	0	0	4	0	0	0	0	0	0	0	0	0	0	0	0	0	0	0	0	0	0	0	0
AACTGTAGCGGTGGGCATGTAGCAGGGAACAG	2	0	0	0	0	0	0	0	0	0	0	0	0	0	0	0	0	0	0	0	0	0	0	0	0	0	0
AACTGTAGGATGGCTAGGGATAGGGCGGACAG	0	0	1	0	0	0	0	0	0	0	0	0	0	0	0	0	0	0	0	0	0	0	0	0	0	0	0
AACTGTAGGATGGCTAGGGATAGGGCGGACCG	0	0	0	0	56	0	94	0	34	0	0	0	0	0	0	0	0	0	0	0	0	0	0	0	0	0	0
AACTGTATTGACTTTAATGTTGCGTTCGTCAG	0	0	4	0	0	0	0	0	0	0	0	0	0	0	29	0	0	0	0	0	0	0	0	0	0	0	0
AACTGTATTGACTTTAATGTTGCGTTCGTCCG	0	0	0	0	0	0	1	0	1	0	0	0	4	0	0	0	0	0	81	0	0	0	0	0	0	0	0
AACTGTCAGGGGGTAGTTGCTTGGGATACTAG	0	0	1	0	0	0	0	0	0	0	0	0	0	0	0	0	0	0	0	0	0	0	0	0	0	0	0
AACTGTCAGGGGGTAGTTGCTTGGGATACTCG	0	0	0	0	0	0	10	0	7	0	0	0	2	0	4	0	0	0	3	0	0	0	0	0	0	0	0
AACTGTCCCCCATCTGTGCTAGTATTGTTCTG	0	0	1	0	0	0	0	0	0	0	0	0	0	0	0	0	0	0	0	0	0	0	0	0	0	0	0
AACTGTCCTAGCGGCCGGATGACGTCAGTCTC	0	0	0	0	0	0	0	0	0	0	0	1	0	0	0	0	0	0	0	0	0	0	0	0	0	0	0
AACTGTCCTCCGGTCCCGGACTGTGTGACTCG	0	0	0	0	0	0	0	0	0	0	0	0	0	0	0	0	0	0	1	0	0	0	0	0	0	0	0
AACTGTCGTTGATCCCCTCGTCGATTGAATTG	0	0	2	0	0	0	0	0	0	0	0	0	0	0	0	0	0	0	0	0	0	0	0	0	0	0	0
AACTGTCTAATTGATATGTAGGGGTTGGCCTG	3	0	0	0	0	0	0	0	0	0	0	0	0	0	0	0	0	0	0	0	0	0	0	0	0	0	0
AACTGTCTGGAAGGCGTACATGCGAATCCTTG	0	0	1	0	0	0	0	0	0	0	0	0	0	0	0	0	0	0	0	0	0	0	0	0	0	0	0
AACTGTGAACTAAGAGGTCAACCTGTACTTCG	0	0	0	0	0	0	0	0	0	0	0	0	2	0	0	0	0	0	1	0	0	0	0	0	0	0	0
AACTGTGAAGCTGCCACCATTCACAAACCGCT	0	0	0	0	0	0	0	0	0	0	0	0	0	0	0	0	0	0	6	0	0	0	0	0	0	0	0
AACTGTGATCTCGCGGTGAGATCAAAACTCAG	14	0	0	0	0	0	0	0	0	0	0	0	0	0	0	0	0	0	0	0	0	0	0	0	0	0	0
AACTGTGCATAGGCTGGATGTAAGTGGCCTCG	0	0	0	0	27	0	46	0	14	0	0	0	0	0	0	0	0	0	0	0	0	0	0	0	0	0	0
AACTGTGCGATCAATTAGCGAGGAGGTTATTG	0	0	1	0	0	0	0	0	0	0	0	0	0	0	0	0	0	0	0	0	0	0	0	0	0	0	0
AACTGTGGAGACCCGCGGGACGGATGAGAAAC	0	0	1	0	0	0	0	0	0	0	0	0	0	0	0	0	0	0	0	0	0	0	0	0	0	0	0
AACTGTGGAGACCCGCGGGACGGATGAGAACC	0	0	0	0	41	0	44	0	4	0	0	0	0	0	0	0	0	0	0	0	0	0	0	0	0	0	0
AACTGTGGAGTTGTTTTAGCTTGGTCGGGCAG	1	0	1	0	0	0	0	0	0	0	0	0	0	0	0	0	0	0	0	0	0	0	0	0	0	0	0
AACTGTGGATGTGGGTCTTTTTGCGTCAGTCT	0	0	0	0	0	0	1	0	0	0	0	0	0	0	0	0	0	0	1	0	0	0	0	0	0	0	0
AACTGTGGGGCAACACGAGGAGGGGGCGTTTG	0	0	12	0	0	0	1	0	0	0	3	0	0	0	0	0	0	0	0	0	0	0	0	0	0	0	0
AACTGTGTCGTTGCCGCTTACGAGACCTTTTG	0	0	2	6	0	0	0	0	1	0	0	3	0	0	0	0	0	0	0	0	0	0	0	0	0	0	0
AACTGTGTGGGGGAGACGTGTGTGCGACTCAG	50	0	0	0	0	0	0	0	0	0	0	0	0	0	0	0	0	0	0	0	0	0	0	0	0	0	0
AACTGTTCAATTCTTATTCATGTACGTCAGGC	0	0	0	0	0	0	0	0	0	1	0	0	0	0	0	0	0	0	0	0	0	0	0	0	0	0	0
AACTGTTCCCCAAATGCAGATACGTTCTTTAG	0	0	1	0	0	0	0	0	0	0	0	0	0	0	0	0	0	0	0	0	0	0	0	0	0	0	0
AACTGTTCGACTTTTTCCGTAAAAGTGCGTTG	1	0	0	0	0	0	0	0	0	0	0	0	0	0	0	0	0	0	0	0	0	0	0	0	0	0	0
AACTGTTCTCAACGCTATTACCTTTATCATTG	1	0	1	0	4	0	7	0	5	0	0	0	0	0	0	0	0	0	0	0	0	0	0	0	0	0	0
AACTGTTGCAGTTCATCCTTGCCGTCGGACTG	1	0	11	0	12	0	27	0	9	0	1	0	0	0	0	0	0	0	0	0	0	0	0	0	0	0	0
AACTGTTGTCGCGGGTCGTACGTTTAATTCAC	0	0	2	0	0	0	0	0	0	0	0	0	0	0	0	0	0	0	0	0	0	0	0	0	0	0	0
AACTGTTGTCGCGGGTCGTACGTTTAATTCCC	0	0	0	0	0	0	0	0	0	0	0	0	6	0	4	0	0	0	1	0	0	0	0	0	0	0	0
AACTGTTTTATATAGTATCATTCTATTTAATT	3	0	0	0	0	0	0	0	0	0	0	0	0	0	0	0	0	0	0	0	0	0	0	0	0	0	0
AACTTAAACTACGCGGTCTGTTGATTGCCCTG	0	0	11	0	0	0	2	0	2	0	0	0	86	0	6	0	0	0	1	0	0	0	0	0	0	0	0
AACTTAAGTTTTTGGGTTCGTGGGTCACTCTC	0	0	0	0	0	1	1	0	0	0	0	0	0	0	0	0	0	0	0	0	0	0	0	0	0	0	0
AACTTACACTGTCGGAGTTCTTTAGTAGGCAG	0	0	3	0	0	0	0	0	0	0	0	0	5	0	9	0	0	0	0	0	0	0	0	0	0	0	0
AACTTACACTGTCGGAGTTCTTTAGTAGGCCG	0	0	0	0	0	0	13	0	15	0	0	0	0	0	0	0	0	0	53	0	0	0	0	0	0	0	0
AACTTACAGAAATCGGCGAAGGTTATTGCTTG	0	0	2	0	0	0	0	0	0	0	0	0	0	0	0	0	0	0	0	0	0	0	0	0	0	0	0
AACTTACGAGGTATGCTCGATTTTCTAATCTT	0	0	4	0	0	0	0	0	0	0	1	0	0	0	0	0	0	0	0	0	0	0	0	0	0	0	0
AACTTACGAGTCGGGGGCCGAGTTGAACTATC	0	0	1	0	0	0	0	0	0	0	1	0	0	0	0	0	0	0	0	0	0	0	0	0	0	0	0
AACTTACGCTGGTTTGTACTGTATAGACGTAT	0	0	2	2	0	0	0	7	0	0	5	0	0	0	0	0	0	0	0	0	0	0	0	0	0	0	0
AACTTACGCTGGTTTGTACTGTATAGACGTCT	0	0	0	0	8	1	10	0	3	0	0	0	0	0	0	0	0	0	0	0	0	0	0	0	0	0	0
AACTTACGGATCAAAGTTCGAAGCATGGGTTT	0	0	1	0	0	0	0	0	0	0	0	0	0	0	0	0	0	0	0	0	0	0	0	0	0	0	0
AACTTACGTGCGCTAGGTTAACCATCGGGCTG	0	0	4	0	1	0	31	0	11	0	0	0	0	0	0	0	0	0	1	0	0	16	0	0	0	0	3
AACTTACGTGTACTGCCAATGTTAGTCCTTAG	0	0	1	0	0	0	0	0	0	0	0	0	0	0	0	0	0	0	0	0	0	0	0	0	0	0	0
AACTTACGTGTACTGCCAATGTTAGTCCTTCG	0	0	0	0	0	0	0	0	0	0	0	0	0	0	0	0	0	0	2	0	0	0	0	0	0	0	0
AACTTACGTTTTGTGTGACTATATTGCGAAAT	0	0	2	0	0	0	0	0	0	0	0	0	0	0	0	0	0	0	0	0	0	0	0	0	0	0	0
AACTTACTGGGCTCGAACACAGATTGTCGATT	0	0	0	0	0	0	0	0	0	0	0	0	2	0	2	0	0	0	0	0	0	0	0	0	0	0	0
AACTTACTGGTCTATTTGTCAATTTGTGCTAC	0	0	6	0	0	0	0	0	0	0	0	0	0	0	0	0	0	0	0	0	0	0	0	0	0	0	0
AACTTACTGGTCTATTTGTCAATTTGTGCTCC	26	0	0	2	162	0	448	0	259	0	12	0	0	0	0	0	0	0	0	0	0	0	0	0	0	0	0
AACTTACTTTAAACTGCGGTGGGAAGGATATT	1	0	0	0	0	0	0	0	0	0	0	0	0	0	0	0	0	0	0	0	0	0	0	0	0	0	0
AACTTAGAAGCTACTGAAGATGTGCAGATCAT	11	0	0	0	0	0	0	0	0	0	0	0	0	0	0	0	0	0	0	0	0	0	0	0	0	0	0
AACTTAGATAGATTGACATGCAACCTGATATC	2	0	0	0	0	0	0	0	0	0	0	0	0	0	0	0	0	0	0	0	0	0	0	0	0	0	0
AACTTAGCGTTCCCAAGCGGAATTTTAAGCAG	0	0	7	0	0	0	0	0	0	0	0	0	0	0	0	0	0	0	0	0	0	0	0	0	0	0	0
AACTTAGCGTTCCCAAGCGGAATTTTAAGCCG	0	0	0	0	72	0	99	0	0	0	0	8	0	0	0	0	0	0	0	0	0	0	0	0	0	0	0
AACTTAGCTCTTGCCTTCCGCGGTCTAGATTG	3	0	0	0	0	0	0	0	0	0	0	0	0	0	0	0	0	0	0	0	0	0	0	0	0	0	0
AACTTAGGCACAGCACGATATCGCAAGCATTG	29	0	4	0	50	0	73	0	10	0	1	0	0	0	0	0	0	0	0	0	0	0	0	0	0	0	0
AACTTAGGCCTCTCCGGGTGCTGTTCGTTAAT	1	0	0	0	0	0	0	0	0	0	0	0	0	0	0	0	0	0	0	0	0	0	0	0	0	0	0
AACTTAGGCTTAGGGATCCGGGCTACTCTCTG	0	0	1	0	0	0	0	0	0	0	0	0	3	0	0	2	0	0	4	0	40	74	11	0	41	0	25
AACTTAGGGCGCTTAAGTTGCGGTCATCAGTC	0	0	0	0	0	0	0	0	0	0	0	0	0	0	0	0	0	0	1	0	0	0	0	0	0	0	0
AACTTAGGGGCTGATCGCGGACAGGGGCGTAC	0	0	11	0	0	0	0	0	0	0	0	0	0	0	0	0	0	0	0	0	0	0	0	0	0	0	0
AACTTAGGTGCTTAGTTGACTCAGTGGACCTG	0	0	0	0	0	0	0	0	1	0	0	0	1	0	0	0	0	0	0	0	0	0	0	0	0	0	0
AACTTAGTATGTTAAAGGAGTTTTCCAGCATT	1	0	0	0	0	0	0	0	0	0	0	0	0	0	0	0	0	0	0	0	0	0	0	0	0	0	0
AACTTATCAGTAGCCCGGCGTAAGTGCTGTTG	1	0	0	0	0	0	0	0	0	0	0	0	0	0	0	0	0	0	0	0	0	0	0	0	0	0	0
AACTTATGTAATCGTCGTACCGGGTTGTACTG	5	0	5	0	219	0	168	0	68	0	2	0	0	0	0	0	0	0	0	0	0	0	0	0	0	0	0
AACTTATTCTTTCTCGGCATAGACAGATGATT	3	0	1	0	2	0	0	0	0	0	0	0	0	0	0	0	0	0	0	0	0	0	0	0	0	0	0
AACTTCAAATAGAGCGATGCTATTCATCACTT	0	0	2	0	0	0	0	0	0	0	0	0	13	0	8	0	0	0	0	0	0	0	0	0	0	0	0
AACTTCACTTGCCATTCGAGTCGATGCCTCAG	2	0	8	0	0	0	0	0	0	0	0	0	0	0	0	0	0	0	0	0	0	0	0	0	0	0	0
AACTTCAGACTTATATTTCACATAGCTGTTTT	0	0	14	0	0	0	2	0	8	0	0	0	84	0	45	0	0	0	165	0	0	0	0	0	0	0	0
AACTTCAGATCCGTCTGCTCTTTCTTTCGGTT	4	0	0	0	0	0	0	0	0	0	0	0	0	0	0	0	0	0	0	0	0	0	0	0	0	0	0
AACTTCATAATTGACGTTATCTAGGAATGTGT	0	0	1	0	0	0	0	0	0	0	0	0	0	0	0	0	0	0	0	0	0	0	0	0	0	0	0
AACTTCATCGTAGAAGCCATACCTATTGCTCG	0	0	0	2	0	0	0	0	0	0	0	0	0	0	0	0	0	0	0	0	0	0	0	0	0	0	0
AACTTCATCTACTCTACATTCGACTATAACAG	0	0	5	0	0	0	0	0	0	0	0	0	0	0	0	0	0	0	0	0	0	0	0	0	0	0	0
AACTTCATTCACAATTTGTTTATTTCTTAGCT	0	0	0	6	6	2	10	4	1	0	0	0	0	0	0	0	0	0	0	0	0	0	0	0	0	0	0
AACTTCATTTGCTCGTCGATCATGGTGTCTAG	23	0	0	0	0	0	0	0	0	0	0	0	0	0	0	0	0	0	0	0	0	0	0	0	0	0	0
AACTTCCATTACGTTGGGGTATCTGGGGAATT	2	0	0	0	0	0	0	0	0	0	0	0	0	0	0	0	0	0	0	0	0	0	0	0	0	0	0
AACTTCCCAATAAGCTCGATGTAGTCGTCAGT	0	0	0	0	0	0	0	0	0	0	0	0	0	1	0	0	0	0	0	0	0	0	0	0	0	0	0
AACTTCCCACTGAATTGACGTTCACATGTCCC	0	0	0	0	4	0	3	0	1	0	0	0	0	0	0	0	0	0	2	0	0	0	0	0	0	0	0
AACTTCCGATTCTATAAGTCTAACGCGTCAGT	0	0	0	0	0	0	0	0	1	0	0	0	0	0	0	0	0	0	0	0	0	0	0	0	0	0	0
AACTTCCGCTGTCATGTCTTGTTCTTTGTTTT	0	0	1	0	0	0	0	0	0	0	0	0	0	0	0	0	0	0	0	0	0	0	0	0	0	0	0
AACTTCCGGAGCAGGACGGGTTTGGGTGCTAG	0	0	1	0	0	0	0	0	0	0	0	0	0	0	0	0	0	0	0	0	0	0	0	0	0	0	0
AACTTCCGGAGCAGGACGGGTTTGGGTGCTCG	0	0	0	0	0	0	3	0	1	0	0	0	0	0	0	0	0	0	0	0	0	0	0	0	0	0	0
AACTTCCTCACTGGTGTACGACTAGTACTTAG	0	0	1	0	0	0	0	0	0	0	0	0	0	0	0	0	0	0	0	0	0	0	0	0	0	0	0
AACTTCGAAGGATGGTCTGGCTGGCCTACCTG	0	0	6	0	0	0	0	0	0	0	0	0	0	0	0	0	0	0	0	0	0	0	0	0	0	0	0
AACTTCGACTAATGTAACCCGGTGTTTGTCCG	0	0	0	0	78	0	60	0	28	0	0	0	0	0	0	0	0	0	0	0	0	0	0	0	0	0	0
AACTTCGCAGTAATCGTTCAGGTCACGACTTG	0	0	0	0	0	0	1	1	2	0	0	0	0	0	0	0	0	0	0	0	0	0	0	0	0	0	0
AACTTCGCTCTCTGTGCTTTCCAACATCCTAG	2	0	0	0	0	0	0	0	0	0	0	0	0	0	0	0	0	0	0	0	0	0	0	0	0	0	0
AACTTCGCTCTCTGTGCTTTCCAACATCCTCG	0	0	0	0	52	0	45	0	13	0	0	0	0	0	0	0	0	0	0	0	0	0	0	0	0	0	0
AACTTCGGAATGATCTATTTATCAGCTTCTCC	0	0	0	0	0	0	0	0	0	0	0	0	2	0	0	0	0	0	1	0	0	0	0	0	0	0	0
AACTTCGGCGACAGGAATGGATCCTAATTTAT	1	0	0	0	0	0	0	0	0	0	0	0	0	0	0	0	0	0	0	0	0	0	0	0	0	0	0
AACTTCGGGAATTTTGACGGAAATCTGGGATC	0	0	5	0	303	0	170	0	190	0	0	0	0	0	0	0	0	0	0	0	0	0	0	0	0	0	0
AACTTCGGTGCTATCTTGCCTCAGCTCGCATT	13	0	0	0	0	0	0	0	0	0	0	0	0	0	0	0	0	0	0	0	0	0	0	0	0	0	0
AACTTCGTCCGAATTTTGGCCTCTGGGTACAT	0	0	2	0	0	0	0	0	0	0	0	0	0	0	0	0	0	0	0	0	0	0	0	0	0	0	0
AACTTCGTCCGAATTTTGGCCTCTGGGTACCT	0	0	0	0	0	0	0	0	0	0	0	0	4	0	0	0	0	0	1	0	0	0	0	0	0	0	0
AACTTCGTCGATCTCATTCATTTAGGAGTTTG	0	0	2	0	0	0	0	0	3	0	0	0	0	0	0	0	0	0	8	0	1	0	0	0	0	0	0
AACTTCTAGTTATCCGAACGGTGTTTGGTCCC	0	0	1	0	0	0	0	0	0	0	0	0	0	0	0	0	0	0	0	0	0	0	0	0	0	0	0
AACTTCTATATTAATGTCAAAAGTATGGATTG	1	0	3	0	0	0	0	0	0	0	0	0	0	0	0	0	0	0	0	0	0	0	0	0	0	0	0
AACTTCTATTATTGTCACGCTAAATTCCTTAG	2402	0	0	0	0	0	0	0	0	0	0	0	0	0	0	0	0	0	0	0	0	0	0	0	0	0	0
AACTTCTCACTGTGCGGAATCTTCGTCAGTCT	0	0	0	0	0	0	0	0	0	0	0	0	0	0	0	0	0	0	0	0	0	0	0	2	0	0	0
AACTTCTCGTGCATGTGGCTGCGTCTATTTCG	0	0	0	0	0	0	1	0	0	0	0	0	0	0	0	0	0	0	0	0	0	0	0	0	0	0	0
AACTTCTGATGACCTGACACAGACACTTACTG	0	0	0	0	3	0	8	0	2	0	0	0	0	0	0	0	0	0	0	0	0	0	0	0	0	0	0
AACTTCTGTATATGCCTCAGATTAGCCTCTTG	13	0	42	2	133	0	327	0	486	0	25	0	0	0	0	0	0	0	0	0	0	0	1	0	0	1	0
AACTTCTTATCTTCTATGTTACATTTCTTTTT	0	0	1	0	0	0	0	0	0	0	0	0	0	0	0	0	0	0	0	0	0	0	0	0	0	0	0
AACTTCTTGCCTTCAGTGGTCCTTGGGCGTTC	0	0	0	0	42	0	46	0	7	0	0	0	0	0	0	0	0	0	0	0	0	0	0	0	0	0	0
AACTTCTTGGGTTTACTACTGAATTTCGTTCG	0	0	0	0	0	0	1	0	0	0	0	0	0	0	0	0	0	0	0	0	0	0	0	0	0	0	0
AACTTGAATTCGTACTCCAGCGGTACCAATTG	0	0	1	0	0	0	0	0	0	0	0	0	0	0	0	0	0	0	0	0	0	0	0	0	0	0	0
AACTTGACCCCTGGGGGCAGTATTTACGTGCC	0	0	0	0	0	0	0	0	0	0	1	0	0	0	0	0	0	0	0	0	0	0	0	0	0	0	0
AACTTGAGATATTGGCGCGCTGATGGGCGGCT	1	0	0	0	0	0	0	0	0	0	0	0	0	0	0	0	0	0	0	0	0	0	0	0	0	0	0
AACTTGATAATCTATCGATATCACGCCAGATT	5	0	0	0	0	0	0	0	0	0	0	0	0	0	0	0	0	0	0	0	0	0	0	0	0	0	0
AACTTGATCCGTGTCCGTTGTAAGTTACACCT	0	0	0	0	0	0	1	0	0	0	0	0	0	0	0	0	0	0	0	0	0	0	0	0	0	0	0
AACTTGATGCAGTGGACGTGATCTTTTCTATT	1	0	1	0	0	0	0	0	0	0	0	0	0	0	0	0	0	0	0	0	0	0	0	0	0	0	0
AACTTGCCAGTAGCGATAGATGGGTGCAGCAT	1	0	0	0	0	0	0	0	0	0	0	0	0	0	0	0	0	0	0	0	0	0	0	0	0	0	0
AACTTGCGTCTTTACCAGGGACCTGGTCACAG	0	0	0	0	0	0	0	0	0	0	3	0	0	0	0	0	0	0	0	0	0	0	0	0	0	0	0
AACTTGCGTCTTTACCAGGGACCTGGTCACCG	0	0	0	0	5	0	5	0	0	0	0	0	0	0	0	0	0	0	0	0	0	0	0	0	0	0	0
AACTTGCTCTGGTTGCTAGGCCTTACTCCTAG	0	0	11	0	0	0	0	0	0	0	0	0	9	0	16	0	0	0	0	0	0	0	0	0	0	0	0
AACTTGCTCTGGTTGCTAGGCCTTACTCCTCG	0	0	0	0	0	0	24	0	12	0	0	0	0	0	0	0	0	0	0	0	0	0	0	0	0	0	0
AACTTGCTGTATGTTGCCTATTCCGGCTCCAG	62	0	0	0	0	0	0	0	0	0	0	0	0	0	0	0	0	0	0	0	0	0	0	0	0	0	0
AACTTGCTGTATTGCCTATTCCGGCTCCCGTC	2	0	0	0	0	0	0	0	0	0	0	0	0	0	0	0	0	0	0	0	0	0	0	0	0	0	0
AACTTGCTTACCCTGGGTGCGGTGCCAACCAG	0	0	1	0	0	0	0	0	0	0	0	0	0	0	0	0	0	0	0	0	0	0	0	0	0	0	0
AACTTGGATTACCTATTCGGTGGTTCTTCCAC	0	0	1	0	0	0	0	0	0	0	0	0	0	0	0	0	0	0	0	0	0	0	0	0	0	0	0
AACTTGGATTACCTATTCGGTGGTTCTTCCCC	0	0	0	0	39	0	33	0	4	0	0	0	0	0	0	0	0	0	0	0	0	0	0	0	0	0	0
AACTTGGCAGTTGCTCAAAATTTGGGTATTTC	4	0	0	0	0	0	0	0	0	0	0	0	0	0	0	0	0	0	0	0	0	0	0	0	0	0	0
AACTTGGGCAACACCCGTGACCTGCACCTTAG	2	0	0	0	0	0	0	0	0	0	0	0	0	0	0	0	0	0	0	0	0	0	0	0	0	0	0
AACTTGGGGACAATGTGGCAGGAGGGTTATAG	0	0	4	0	0	0	0	0	0	0	0	0	0	0	0	0	0	0	0	0	0	0	0	0	0	0	0
AACTTGGGTCGCTTGAGGACCATAGTTTATTG	2	0	0	0	1	0	7	0	0	0	1	0	0	0	0	0	0	0	0	0	0	0	0	0	0	0	0
AACTTGGGTTATCTTTGAGGAGAGGAGAGTTG	0	0	0	0	1	0	1	0	0	0	0	0	0	0	0	0	0	0	0	0	0	0	0	0	0	0	0
AACTTGGTCTACTAGCGCCCGGTGCTCTGCTG	0	0	0	0	0	0	0	0	0	0	0	0	0	0	0	0	0	0	1	0	0	0	0	0	0	0	0
AACTTGGTGAATGCGGGACGAGGGTCGCGCGT	0	0	1	0	0	0	0	0	0	0	0	0	0	0	0	0	0	0	0	0	0	0	0	0	0	0	0
AACTTGGTGAATGCGGGACGAGGGTCGCGCTT	2	0	0	0	3	0	3	0	1	0	2	0	0	0	0	0	0	0	0	0	0	0	0	0	0	0	0
AACTTGGTGCGTTTTTAAGTCTATCCGGCTTG	0	0	0	0	1	0	0	0	2	1	0	0	0	0	0	0	0	0	0	0	0	0	0	0	0	0	0
AACTTGGTGCGTTTTTTAAGTCTATCCGGCTT	17	44	60	164	292	31	189	16	452	22	42	22	0	0	0	0	0	0	0	0	0	0	0	0	0	0	0
AACTTGGTGGTTGGGGGTACTCGAACCATGTT	0	0	5	0	0	0	0	0	0	0	0	0	0	0	0	0	0	0	0	0	0	0	0	0	0	0	0
AACTTGGTGTGTTTTTAAGTCTATCCGGCTTG	0	0	0	1	0	0	0	0	0	0	0	0	0	0	0	0	0	0	0	0	0	0	0	0	0	0	0
AACTTGTACACTTAGAGGACTGAGTCTCGAAT	0	0	5	0	0	0	0	0	0	0	0	0	0	0	0	0	0	0	0	0	0	0	0	0	0	0	0
AACTTGTAGACTACGTTGGCAGGGGGTCCGCC	1	0	0	0	0	0	0	0	0	0	0	0	0	0	0	0	0	0	0	0	0	0	0	0	0	0	0
AACTTGTCGACTATCCAACACTACAATCTTAG	4	0	0	27	0	0	0	32	0	11	0	0	0	0	0	0	0	0	0	0	0	0	0	0	0	0	0
AACTTGTCGACTATCCAACACTACAATCTTCG	0	0	0	0	50	16	96	0	22	0	0	0	0	0	0	0	0	0	0	0	0	0	0	0	0	0	0
AACTTGTCTACAGCATAGACTCAGGCCATTTG	0	0	1	0	0	0	0	0	0	0	0	0	0	0	0	0	0	0	0	0	0	0	0	0	0	0	0
AACTTGTGGAACCTGCGGCGTGGGGCCGGTTG	0	0	0	0	5	0	7	0	0	0	0	0	0	0	0	0	0	0	5	0	1	4	0	0	0	0	0
AACTTGTGTGACCAAAGGCACATGTGTTCTTG	98	0	0	0	0	0	0	0	0	0	0	0	0	0	0	0	0	0	0	0	0	0	0	0	0	0	0
AACTTGTGTTCCTTGGCCCATGGCTAGGATCG	0	0	11	0	0	0	0	0	0	0	0	0	0	0	0	0	0	0	0	0	0	0	0	0	0	0	0
AACTTGTTAATTGGGAAGGAGCCCGATGCCAG	3	0	0	0	0	0	0	0	0	0	0	0	0	0	0	0	0	0	0	0	0	0	0	0	0	0	0
AACTTGTTATATGTTGTTAAATCTCCTTCGCC	0	0	0	0	5	0	21	2	6	0	0	0	0	0	0	0	0	0	0	0	0	0	0	0	0	0	0
AACTTGTTGGCAGTTTAGAAGCTGTTTTTAAT	0	0	1	0	0	0	0	0	0	0	0	0	0	0	0	0	0	0	0	0	0	0	0	0	0	0	0
AACTTGTTGGGTTCACGAGTCGAATGCCTTAG	0	0	3	0	0	0	0	0	0	0	0	0	0	0	0	0	0	0	0	0	0	0	0	0	0	0	0
AACTTGTTTCTGGCGCGGAGTTTACTATAATC	1	0	0	0	24	0	34	0	14	0	0	0	0	0	0	0	0	0	0	0	0	0	0	0	0	0	0
AACTTTAATCGACTTTGATAGGTGTTAGTCTG	2	0	0	0	0	0	0	0	0	0	0	0	0	0	0	0	0	0	0	0	0	0	0	0	0	0	0
AACTTTAATCTGACGCCACAGTCCTTCACTTG	0	0	1	0	0	0	0	0	0	0	0	0	0	0	0	0	0	0	0	0	0	0	0	0	0	0	0
AACTTTACCACCAATTCCACTATCATTCTTTG	0	0	23	1	1	0	7	0	4	0	0	0	0	0	0	0	0	0	0	0	0	0	0	0	0	0	0
AACTTTAGGGACGTCGCTTTCACCGGTACATT	1	0	29	90	0	0	1	0	1	0	0	0	0	0	0	0	0	0	0	0	0	0	0	0	0	0	0
AACTTTAGTTTCCTTACGGGACATACCGGGAC	0	0	12	0	0	0	0	0	0	0	0	0	0	0	0	0	0	0	0	0	0	0	0	0	0	0	0
AACTTTAGTTTCCTTACGGGACATACCGGGCC	0	0	0	0	5	0	29	0	0	0	12	0	0	0	0	0	0	0	0	0	0	0	0	0	0	0	0
AACTTTATGAGTTATACCTGTGTTGTTACTTG	0	0	5	0	0	0	0	0	0	0	0	0	0	0	0	0	0	0	0	0	0	0	0	0	0	0	0
AACTTTATGATGTGCATCTTATTTGGGTACTG	0	0	20	0	3	0	3	0	44	0	0	0	42	0	11	5	0	0	0	0	0	0	0	0	0	0	0
AACTTTATGTTGTTTCCTATTATTTGCAGTTG	0	0	8	0	0	0	0	0	0	0	0	0	0	0	0	0	0	0	0	0	0	0	0	0	0	0	0
AACTTTCAAATTCTGCCCTGCTTGGCCCCAAT	0	0	1	0	0	0	0	0	0	0	0	0	0	0	0	0	0	0	0	0	0	0	0	0	0	0	0
AACTTTCAAGGGGTGCGTAGAGCTGGGTATTG	0	0	0	0	0	0	0	0	2	0	0	0	0	0	0	0	0	0	4	0	2	0	0	0	0	0	0
AACTTTCAATTTTAATTCGGGTCGCGTCAGGC	0	0	0	0	0	0	0	0	0	0	0	0	0	0	0	0	0	0	0	0	0	1	0	0	0	0	0
AACTTTCGATAGGTTTGACCAGCTCGTCAGGC	0	0	0	0	0	0	0	0	0	0	0	0	0	0	0	0	0	0	0	1	0	0	0	0	0	0	0
AACTTTCGTCGGACTATGGACAGATTGAATCG	0	0	1	0	0	0	0	0	0	0	0	0	0	0	0	0	0	0	0	0	0	0	0	0	0	0	0
AACTTTCTGTCTAGTAGAGGTGTCGGGTCCAG	10	0	0	0	0	0	0	0	0	0	0	0	0	0	0	0	0	0	0	0	0	0	0	0	0	0	0
AACTTTCTTGACTCTGAGGATTGTTTTGATTG	0	0	1	0	0	0	0	0	0	0	0	0	0	0	0	0	0	0	0	0	0	0	0	0	0	0	0
AACTTTCTTTGATAGGAAACTCTTGGAATGCT	1	0	0	0	0	0	0	0	0	0	0	0	0	0	0	0	0	0	0	0	0	0	0	0	0	0	0
AACTTTGAGCCTGAGGATTTGTCTTTTCTCAC	0	0	3	0	0	0	0	0	0	0	0	0	0	0	0	0	0	0	0	0	0	0	0	0	0	0	0
AACTTTGAGCCTGAGGATTTGTCTTTTCTCCC	2	0	0	0	0	0	0	0	0	0	0	0	0	0	0	0	0	0	0	0	0	0	0	0	0	0	0
AACTTTGAGGCTTACTGGTCTACCTTTATATC	1	0	26	0	129	0	208	0	47	0	5	0	0	0	0	0	0	0	0	0	0	0	0	0	0	0	0
AACTTTGAGGTTTTTGTTTTCTCTTTGCTCAG	10	0	0	0	0	0	0	0	0	0	0	0	0	0	0	0	0	0	0	0	0	0	0	0	0	0	0
AACTTTGCCATCCTGCTGTTCTCTCCACCTTG	2	0	4	0	0	0	3	0	10	0	0	0	1	1	7	2	0	0	65	0	4	24	18	0	32	3	1
AACTTTGCGGTAGTGGGTAGAAGGGGGAGGTC	0	0	0	0	0	0	0	0	0	0	0	0	0	0	0	2	0	0	5	0	0	0	0	0	0	0	0
AACTTTGCTTATTTGTAGGGCATGCACAAACT	0	0	0	0	0	0	1	0	0	0	0	0	0	0	0	0	0	0	0	0	0	0	0	0	0	0	0
AACTTTGGAATTTGTCTTTTCCTGTTCATATC	1	0	0	0	0	0	3	0	0	0	0	0	0	0	0	0	0	0	0	0	0	0	0	0	0	0	0
AACTTTGGTTGATAGACAACACATCCTAATTG	0	0	37	0	39	0	53	0	6	0	2	0	0	0	0	0	0	0	0	0	0	0	0	0	0	0	0
AACTTTTAAACGTTTCAGCATTATCTATCAAC	0	0	5	0	0	0	0	0	0	0	0	0	0	0	0	0	0	0	0	0	0	0	0	0	0	0	0
AACTTTTAACTATGACATGGTATCGAGGGTCG	0	0	0	0	4	0	0	0	0	0	0	0	0	0	0	0	0	0	0	0	0	0	0	0	0	0	0
AACTTTTCTAAAGTCTGTGCTACTTGGTGTTG	4	0	0	0	0	0	0	0	0	0	0	0	0	0	0	0	0	0	0	0	0	0	0	0	0	0	0
AACTTTTGACTTCGACCCCGCGCTGTAACAAT	0	0	2	0	0	0	0	0	0	0	0	0	0	0	0	0	0	0	0	0	0	0	0	0	0	0	0
AACTTTTGACTTCGACCCCGCGCTGTAACACT	0	0	0	0	0	0	1	0	0	0	0	0	0	0	0	0	0	0	0	0	0	0	0	0	0	0	0
AACTTTTGCTTGAGGGTATCTCAACTATTCTG	0	0	0	0	3	0	9	0	10	0	0	0	0	0	0	0	0	0	0	0	0	0	0	0	0	0	0
AACTTTTGTCTCTATACGGCTCTTCCCAATTG	1	0	0	0	26	0	33	0	6	0	0	0	0	0	0	0	0	0	0	0	0	0	0	0	0	0	0
AACTTTTTAAACGGATGGTCAGTGTCACTTTG	0	0	1	21	0	0	0	0	0	0	0	0	0	0	0	0	0	0	0	0	0	0	0	0	0	0	0
AACTTTTTACATGATTGGTTGCCTCTGTTTTG	0	0	0	2	0	0	0	0	0	0	0	0	0	0	0	0	0	0	0	0	0	0	0	0	0	0	0
AACTTTTTAGGGTTATGGGGGAGGTTTCGTTG	0	0	5	0	0	0	6	0	6	0	0	0	0	0	0	0	0	0	0	0	0	0	0	0	0	0	0
AACTTTTTATATATGTTTAGAAGTTGACCGCC	15	0	43	0	0	0	0	0	1	0	0	0	0	0	0	0	0	0	0	0	0	0	0	0	0	0	0
AACTTTTTCAGTTCACATTCTGGTGGACATTC	1	0	0	0	3	0	0	0	0	0	0	0	0	0	0	0	0	0	0	0	0	0	0	0	0	0	0
AACTTTTTCCTCTAAAATCGATGGGTTGTTCG	0	0	3	0	0	0	10	0	0	0	0	0	0	0	0	0	0	0	0	0	0	0	0	0	0	0	0
AACTTTTTCTAATTATTGTAGTACAAAATTTG	3	0	0	0	0	0	0	0	0	0	0	0	0	0	0	0	0	0	0	0	0	0	0	0	0	0	0
AACTTTTTTACATGATTGGTTGCCTCTGTTTT	0	4	11	160	0	0	1	4	0	0	5	0	0	0	0	0	0	0	0	0	0	0	0	0	0	0	0
AACTTTTTTATATGTTTAGAAGTTGACCGCAG	0	0	1	0	0	0	0	0	0	0	0	0	0	0	0	0	0	0	0	0	0	0	0	0	0	0	0
AAGAAAAAACATTTTAGAACAAGAATATAATC	0	0	0	0	1	0	0	0	0	0	0	0	0	0	0	0	0	0	0	0	0	0	0	0	0	0	0
AAGAAAAACATTTTAGAACAAGAATATAATCG	0	0	0	10	4	0	2	8	1	0	0	0	0	0	0	0	0	0	0	0	0	0	0	0	0	0	0
AAGAAAAAGGATCAAGTCCCAAATCGGGTTTG	2	0	7	0	0	0	0	0	0	0	1	0	0	0	0	0	0	0	0	0	0	0	0	0	0	0	0
AAGAAAATACTTGAGACAGGGCGCCAGGTTCG	0	0	0	0	43	0	26	0	22	0	16	0	0	0	0	0	0	0	0	0	0	0	0	0	0	0	0
AAGAAAATTATCAAGACGCTCGGCGACGGCTC	0	0	1	0	0	0	0	0	0	0	0	0	0	0	0	0	0	0	0	0	0	0	0	0	0	0	0
AAGAAAATTTAGGACCCCAGTTTAGTAGTCCC	6	0	0	0	0	0	0	0	0	0	0	0	0	0	0	0	0	0	0	0	0	0	0	0	0	0	0
AAGAAACTGTGACTCTTTATTCTGCTTTTCTT	0	0	2	0	0	0	2	0	5	0	0	0	4	0	6	0	0	0	3	0	0	0	0	0	0	0	0
AAGAAAGTAGCTGGGCGTGGCCGCTAAGAGCT	0	0	0	0	5	0	0	0	0	0	0	0	0	0	0	0	0	0	0	0	0	0	0	0	0	0	0
AAGAAAGTAGGTGGACGACGGAGGCGTTAGTC	0	0	0	0	1	0	0	0	0	0	0	0	0	0	0	0	0	0	0	0	0	0	0	0	0	0	0
AAGAAAGTTAAGCTGGGGCGTAGTGGAGGACC	0	0	0	0	1	0	0	0	0	0	0	0	0	0	0	0	0	0	0	0	0	0	0	0	0	0	0
AAGAAATCTAGTAGCTTTGTTTGTAGAGGTTC	0	0	0	0	0	0	0	0	2	0	0	0	0	0	0	0	0	0	0	0	0	0	0	0	0	0	0
AAGAAATGAGTCCCGGATGGCAGGTGGTCACC	0	0	0	0	0	0	4	0	0	0	0	0	0	0	0	0	0	0	0	0	0	0	0	0	0	0	0
AAGAAATGCAGACACGTATTGCGGGGTATCTG	6	0	0	0	0	0	0	0	0	0	0	0	0	0	0	0	0	0	0	0	0	0	0	0	0	0	0
AAGAAATGCGATGTGCGCGGCAGGTGGAGTAT	0	0	2	1	0	0	0	2	0	0	0	0	0	0	0	0	0	0	0	0	0	0	0	0	0	0	0
AAGAAATGCGATGTGCGCGGCAGGTGGAGTCT	0	0	0	0	13	1	4	0	0	2	0	0	0	0	0	0	0	0	0	0	0	0	0	0	0	0	0
AAGAAATGGCGACTGAATTACGTATGGCCCTG	0	1	0	0	2	0	0	0	0	0	0	0	0	0	0	0	0	0	0	0	0	0	0	0	0	0	0
AAGAACAAGGAACCAGTGGCGAGCCCGCGTCT	0	0	0	0	2	0	0	0	0	0	0	0	0	0	0	0	0	0	0	0	0	0	0	0	0	0	0
AAGAACACATGTCGCTGACATACTGTTAGTCG	0	0	0	0	25	0	6	0	0	0	0	0	0	0	0	0	0	0	0	0	0	0	0	0	0	0	0
AAGAACACGGAATTTTATGCCGCGCCCCACAG	1	0	0	0	0	0	0	0	0	0	0	0	0	0	0	0	0	0	0	0	0	0	0	0	0	0	0
AAGAACAGGGGAAGGAGGGAAGCGCAGTGCTG	1	0	0	0	0	0	0	0	0	0	0	0	0	0	0	0	0	0	0	0	0	0	0	0	0	0	0
AAGAACCACGCTTTTGGGTGACTTAATGGTTT	0	0	0	0	1	0	1	0	1	0	0	0	0	0	0	0	0	0	0	0	0	0	0	0	0	0	0
AAGAACCAGTATGAGGAGTACAGGACTTCCTG	0	0	1	0	0	0	0	0	0	0	0	0	0	0	0	0	0	0	0	0	0	0	0	0	0	0	0
AAGAACCATCTTATCTATCTGGCCGTTTCCTG	0	0	0	6	13	1	8	1	2	0	0	0	0	0	0	0	0	0	0	0	0	0	0	0	0	0	0
AAGAACCGGGTACTGGATGAAAGACATACTTG	1	0	0	0	0	0	0	0	0	0	0	0	0	0	0	0	0	0	0	0	0	0	0	0	0	0	0
AAGAACCTCGTTGACTGCTGGGAGTCGAGTAT	1	0	0	0	0	0	0	0	0	0	0	0	0	0	0	0	0	0	0	0	0	0	0	0	0	0	0
AAGAACCTCGTTGACTGCTGGGAGTCGAGTCT	0	0	0	0	0	0	1	0	0	0	0	0	0	0	0	0	0	0	0	0	0	0	0	0	0	0	0
AAGAACGAGTAGGTATGAGGCTAGCAATATCG	46	0	0	0	0	0	0	0	0	0	0	0	0	0	0	0	0	0	0	0	0	0	0	0	0	0	0
AAGAACGCCCGGGCGTTTCGTCGGTGACATAG	28	0	0	0	0	0	0	0	0	0	0	0	0	0	0	0	0	0	0	0	0	0	0	0	0	0	0
AAGAACGGGCTGGGAGCAAGACGCAGGTGTCG	0	0	0	0	0	0	0	0	0	0	0	0	0	0	0	0	0	0	3	0	0	0	0	0	0	0	0
AAGAACGGTCATGCGAGGGGTCAGGAAGGTTC	2	0	0	0	0	0	0	0	0	0	0	0	0	0	0	0	0	0	0	0	0	0	0	0	0	0	0
AAGAACGTCGCCATTAGGGGGTGGATAAATCG	0	0	0	0	5	1	4	2	0	0	0	0	0	0	0	0	0	0	0	0	0	0	0	0	0	0	0
AAGAACGTGCACTTTCATGTCGCTATGGTACT	0	0	0	0	1	0	0	0	0	0	0	0	0	0	0	0	0	0	0	0	0	0	0	0	0	0	0
AAGAACTACGGGACATGTGTGTGACGTCGTCT	0	0	0	0	0	0	0	0	0	0	0	0	0	0	0	0	0	0	1	0	0	0	0	0	0	0	0
AAGAACTTCACTGTGGCATGTCGCGCTCGAAT	1	0	0	0	0	0	0	0	0	0	2	0	0	0	0	0	0	0	0	0	0	0	0	0	0	0	0
AAGAACTTCACTGTGGCATGTCGCGCTCGACT	0	0	0	0	5	0	43	0	0	0	0	0	0	0	0	0	0	0	0	0	0	0	0	0	0	0	0
AAGAAGAGTTTTCCTCAAGATGTTCGTCAGGC	0	0	0	0	0	0	0	0	0	0	0	0	0	0	0	0	0	0	0	1	0	0	0	0	0	0	0
AAGAAGATCCCTCCTTTAACTTCCGTTGCCAG	0	0	7	0	0	0	0	0	0	0	16	0	0	0	0	0	0	0	0	0	0	0	0	0	0	0	0
AAGAAGATCCCTCCTTTAACTTCCGTTGCCCG	0	0	0	0	0	0	1	0	0	0	0	0	0	0	0	0	0	0	0	0	0	0	0	0	0	0	0
AAGAAGATTATCGTTTAATCTTTGGGATCTTG	0	0	2	0	0	0	6	0	0	0	0	0	0	0	0	0	0	0	0	0	0	0	0	0	0	0	0
AAGAAGCCAGCAGGGTTTGATACGTGTCATCG	0	0	0	0	3	0	2	0	1	0	0	0	0	0	0	0	0	0	0	0	0	0	0	0	0	0	0
AAGAAGCGGGGAGATGTAGATAGTGGTGTCAG	0	0	10	0	0	0	0	0	0	0	0	0	0	0	0	0	0	0	0	0	0	0	0	0	0	0	0
AAGAAGCGTAGTCTGCATCGCGGAGGGCGTTC	0	0	0	0	1	0	0	0	0	0	0	0	0	0	0	0	0	0	0	0	0	0	0	0	0	0	0
AAGAAGGAGAGCAAGAGCGTTCATACGTGTTG	0	0	3	0	96	0	124	0	8	0	0	0	2	0	16	0	0	0	34	0	5	9	0	0	0	0	0
AAGAAGGAGATTGTTTCCTGAAAGTTGGACTC	0	0	0	0	0	0	0	0	0	0	0	0	0	0	1	0	0	0	0	0	0	0	0	0	0	0	0
AAGAAGGAGTGCGTTGCTGACACGGACTATAG	0	0	1	0	0	0	0	0	0	0	0	0	0	0	0	0	0	0	0	0	0	12	0	0	0	0	0
AAGAAGGAGTGCGTTGCTGACACGGACTATCG	0	0	0	0	21	0	13	0	1	0	0	0	0	0	8	0	0	0	7	0	0	0	0	0	0	0	0
AAGAAGGAGTGGGGTTGATATAAGCGCCTTTG	0	0	1	0	0	0	2	0	1	0	0	0	0	0	0	0	0	0	0	0	0	0	0	0	0	0	0
AAGAAGGCCCGCCTCAGAGTCTTGATGTTCTG	0	0	1	0	0	0	0	0	0	0	0	0	0	0	0	0	0	0	0	0	0	0	0	0	0	0	0
AAGAAGGCTTTACTAGGAAGAGTATCGGGTAG	0	0	0	23	0	0	0	0	0	0	0	0	0	0	0	0	0	0	0	0	0	0	0	0	0	0	0
AAGAAGGGTCAGGTCAGTCGGACCGGCGCTTG	1	0	0	0	0	0	0	0	0	0	0	0	0	0	0	0	0	0	0	0	0	0	0	0	0	0	0
AAGAAGGGTCGTTACCGGCGATCCTGTGGCAG	0	0	7	0	0	0	0	0	0	0	0	0	0	0	0	0	0	0	0	0	0	0	0	0	0	0	0
AAGAAGGTCGGGGCGGAAGTTTTTCGTAGATT	0	0	2	0	0	0	0	0	0	0	0	0	0	0	0	0	0	0	0	0	0	0	0	0	0	0	0
AAGAAGGTGGGAATATGACAGACCGTGGTCTG	0	0	1	0	0	0	0	0	0	0	0	0	0	0	0	0	0	0	0	0	0	0	0	0	0	0	0
AAGAAGGTTCGATTTGTATAACGGCGTCAGGC	0	0	0	0	0	0	0	0	0	1	0	0	0	0	0	0	0	0	0	0	0	0	0	0	0	0	0
AAGAAGGTTGTAGTGCTAACCGACCGAGATCG	0	0	1	0	5	0	0	0	0	0	0	0	0	0	0	0	0	0	0	0	0	0	0	0	0	0	0
AAGAAGTCGTTAACAGCTGTGTTAAATTGTTG	0	0	0	0	4	0	3	0	0	0	2	0	0	0	0	0	0	0	0	0	0	0	0	0	0	0	0
AAGAAGTCTAGTCTGGGGTCTGGTGTGTGTCC	2	0	0	0	0	0	0	0	0	0	0	0	0	0	0	0	0	0	0	0	0	0	0	0	0	0	0
AAGAAGTGCTGCGTGGTGACTGCGCTGGTCAC	0	0	19	0	0	0	0	0	0	0	0	0	0	0	0	0	0	0	0	0	0	0	0	0	0	0	0
AAGAAGTGCTGCGTGGTGACTGCGCTGGTCCC	0	0	0	0	0	0	0	0	0	0	0	0	0	0	0	0	0	0	0	0	2	0	0	0	0	0	0
AAGAAGTTGCGGTCTCTACGTCATCGCGAACC	0	0	1	0	1	0	0	0	1	0	0	0	0	0	0	0	0	0	0	0	0	0	0	0	0	0	0
AAGAAGTTGGAGGGAGTGGAGTCGTGAGTTTG	0	0	0	0	3	0	6	0	0	0	0	0	0	0	0	0	0	0	0	0	0	0	0	0	0	0	0
AAGAATACAGGGAGTTTGTGGGTTCAACGGTC	0	0	1	0	0	0	0	0	0	0	0	0	0	0	0	0	0	0	0	0	0	0	0	0	0	0	0
AAGAATCGCAACCTCAACCGCCCCTGTGCTAT	0	0	2	0	0	0	0	0	0	0	0	0	0	0	0	0	0	0	0	0	0	0	0	0	0	0	0
AAGAATCGTTCTACGCCGGCTACGATTGGCAG	0	0	10	0	0	0	0	0	0	0	0	0	1	0	2	0	0	0	0	0	9	136	0	0	0	0	0
AAGAATCGTTCTACGCCGGCTACGATTGGCCG	0	0	0	0	0	0	66	0	95	0	0	0	0	0	0	0	0	0	32	0	0	0	0	0	12	31	31
AAGAATCTCAAACGCTGTAAATGTTGGTTTTT	0	0	1	0	0	0	0	0	0	0	0	0	0	0	0	0	0	0	0	0	0	0	0	0	0	0	0
AAGAATCTCGCTTAAGTCCCACTTTTTATTTG	2	0	1	5	26	0	35	0	25	0	4	0	0	0	0	0	0	0	0	0	0	0	0	0	0	0	0
AAGAATGAAGTCCTAATTTACTTGCTGCGCTC	5	0	0	0	2	0	4	0	0	0	0	0	0	0	0	0	0	0	0	0	0	0	0	0	0	0	0
AAGAATGCAAGTTTCGATATTAGTGGTAGTTG	0	0	0	0	1	0	1	0	0	0	0	0	0	0	0	0	0	0	0	0	0	0	0	0	0	0	0
AAGAATGGGAGTTGCATGCGTCGCAAGGGTTG	0	0	1	0	0	0	0	0	0	0	0	0	0	0	0	0	0	0	0	0	0	0	0	0	0	0	0
AAGAATGGTGTTTCGGTCGCTACGTTTCATTG	0	0	1	0	2	0	0	0	0	0	2	0	0	0	0	0	0	0	0	0	0	0	0	0	0	0	0
AAGAATGTCCGTGCATCAAGTTAAATATGCAG	0	0	1	0	0	0	0	0	0	0	0	0	0	0	0	0	0	0	0	0	0	0	0	0	0	0	0
AAGAATTATAGTAAGGAGTTTTGATACCTTTG	0	0	0	0	8	0	3	0	7	0	0	0	0	0	3	0	0	0	35	0	0	1	0	0	0	0	1
AAGAATTTTAGTTTGCGATTCCTGTAAATTTG	0	0	4	0	0	0	0	0	0	0	0	0	0	0	0	0	0	0	0	0	0	0	0	0	0	0	0
AAGAATTTTCTGACGGTGTTTTTTCGATGTCG	2	0	0	0	0	0	0	0	0	0	0	0	0	0	0	0	0	0	0	0	0	0	0	0	0	0	0
AAGACAAATTGACGGCTGATGAATGCTGACTG	0	0	1	0	0	0	0	0	0	0	0	0	0	0	0	0	0	0	0	0	0	0	0	0	0	0	0
AAGACAACTCCGCAGCTGTTCATATGTTGCAG	3	0	7	0	0	0	0	0	0	0	1	0	0	0	0	0	0	0	0	0	0	0	0	0	0	0	0
AAGACAACTCCGCAGCTGTTCATATGTTGCCG	0	0	0	0	157	0	122	0	11	0	0	0	0	0	0	0	0	0	0	0	0	0	0	0	0	0	0
AAGACAAGGTGACCATGTCACTCCAAACAACT	0	0	0	0	0	0	1	0	0	0	0	0	0	0	0	0	0	0	0	0	0	0	0	0	0	0	0
AAGACACATTAATAGTGGGCCGGCTGCTTTAG	1	0	0	3	0	0	0	0	0	0	0	0	0	0	0	0	0	0	0	0	0	0	0	0	0	0	0
AAGACACATTAATAGTGGGCCGGCTGCTTTCG	0	0	0	0	19	0	5	0	10	0	0	0	0	0	0	0	0	0	0	0	0	0	0	0	0	0	0
AAGACACCAAGTGTGTGAGACACTGGCAACTG	166	0	0	0	0	0	0	0	0	0	0	0	0	0	0	0	0	0	0	0	0	0	0	0	0	0	0
AAGACACCGCGAGGGCCGGCAGTCTGACGTTT	0	0	1	0	0	0	0	0	0	0	0	0	0	0	0	0	0	0	0	0	0	0	0	0	0	0	0
AAGACACGCAATGGAGTAACAGTGGTCCTAAC	1	0	0	0	0	0	0	0	0	0	0	0	0	0	0	0	0	0	0	0	0	0	0	0	0	0	0
AAGACACGCAATGGAGTAACAGTGGTCCTACC	0	0	0	0	0	0	1	0	0	0	0	0	0	0	0	0	0	0	0	0	0	0	0	0	0	0	0
AAGACACGTCGAAAATTGTGCGTGCACGATTG	0	0	4	0	2	0	3	0	0	0	0	0	0	0	0	0	0	0	0	0	0	0	0	0	0	0	0
AAGACACGTCTTGAGTGACTGACTCTCCACTT	60	0	52	0	401	0	1020	0	1955	0	74	0	0	0	0	0	0	0	0	0	0	0	0	0	0	0	0
AAGACAGATTGCAAGGGATTACTGACTAAATT	0	0	1	0	0	0	0	0	0	0	0	0	0	0	0	0	0	0	0	0	0	0	0	0	0	0	0
AAGACAGCAGCATCAGGCTTGGGTGTTCATCG	0	0	0	0	0	0	1	0	0	0	0	0	0	0	0	0	0	0	0	0	0	0	0	0	0	0	0
AAGACAGCGCCTCAAGTGTCAGTTGCCAGCTG	0	0	1	0	0	0	0	0	0	0	0	0	0	0	0	0	0	0	0	0	0	0	0	0	0	0	0
AAGACAGGAGACGCGCGGCGAATGGGGGACCG	0	0	0	0	0	1	0	0	0	0	0	0	0	0	0	0	0	0	0	0	0	0	0	0	0	0	0
AAGACAGGAGATTGCCTTTCGGTTTGTACTGC	0	0	1	0	0	0	0	0	2	0	0	0	0	0	0	0	0	0	0	0	0	1	0	0	0	0	0
AAGACAGTACTTGAGGTTCTGGGTAGATTTTG	0	0	1	0	0	0	0	0	0	0	0	0	0	0	0	0	0	0	0	0	0	0	0	0	0	0	0
AAGACAGTCTAATATTTTCTATCACGAAGTAG	1	0	0	0	0	0	0	0	0	0	0	0	0	0	0	0	0	0	0	0	0	0	0	0	0	0	0
AAGACATGGTGACGCTAATATCAATTTCGCTG	0	0	2	0	0	0	0	0	0	0	0	0	0	0	0	0	0	0	0	0	0	0	0	0	0	0	0
AAGACATGTCTTATGAGTTGTTGCGTGCTCAG	1	0	0	0	0	0	0	0	0	0	0	0	0	0	0	0	0	0	0	0	0	0	0	0	0	0	0
AAGACATTGGAGAGGTGGTGCGGAGCGAACCC	4246	0	0	0	0	0	0	0	0	0	0	0	0	0	0	0	0	0	0	0	0	0	0	0	0	0	0
AAGACATTTTTAAGCTTATCAGCATGTTGGTT	1	0	0	0	0	0	0	0	0	0	0	0	0	0	0	0	0	0	0	0	0	0	0	0	0	0	0
AAGACCACACGTTTATTATCTGCCCACTTCAG	0	0	0	0	0	0	0	0	0	0	3	0	0	0	0	0	0	0	0	0	0	0	0	0	0	0	0
AAGACCACACGTTTATTATCTGCCCACTTCCG	0	0	0	0	17	0	14	0	8	0	0	0	0	0	0	0	0	0	0	0	0	0	0	0	0	0	0
AAGACCAGGTCCTAGTGGGACGGGTGCCAATC	0	0	0	0	17	0	14	0	12	0	0	0	0	0	0	0	0	0	0	0	0	0	0	0	0	0	0
AAGACCAGTTAGTTGTATTTAAAACAGTATTC	0	0	1	0	0	0	0	0	0	0	0	0	0	0	0	0	0	0	0	0	0	0	0	0	0	0	0
AAGACCCATCCTGAGGAAAGGCTGGGGGACTG	0	0	6	0	0	0	0	0	0	0	0	0	0	0	0	0	0	0	0	0	0	0	0	0	0	0	0
AAGACCCGCGCTCCTTGTGAGCTGAGTGGAAT	0	0	16	0	0	0	0	0	0	0	0	0	0	0	0	0	0	0	0	0	0	0	0	0	0	0	0
AAGACCCGGCTGGTTCGCGGCGCGCTAGGTCG	0	0	0	0	0	0	0	0	0	0	0	0	0	0	0	0	0	0	1	0	0	0	0	0	0	0	0
AAGACCGCAAGACACTTTATGGCTCGTCTGCC	0	0	12	0	0	0	2	0	0	0	0	0	0	0	0	0	0	0	0	0	0	0	0	0	0	0	0
AAGACCGTCTATCACCGATTTATGGGCCCTTG	1	0	0	0	0	0	0	0	0	0	0	0	0	0	0	0	0	0	0	0	0	0	0	0	0	0	0
AAGACCGTCTTTATTGATTTTGCGGTCCGTTG	42	0	6	0	0	0	0	0	0	0	0	0	0	0	0	0	0	0	0	0	0	0	0	0	0	0	0
AAGACCGTGGACCTCTTGGTAATGATGGATTG	2	0	0	0	0	0	0	0	0	0	0	0	0	0	0	0	0	0	0	0	0	0	0	0	0	0	0
AAGACCGTGGTCATGAAGAGGAGCCCTCGTCC	2	0	0	0	0	0	0	0	0	0	0	0	0	0	0	0	0	0	0	0	0	0	0	0	0	0	0
AAGACCTAGCATCTTATCGGTCTTTTGTTTTC	0	0	0	0	0	0	0	0	4	0	0	0	7	0	28	0	0	0	163	0	0	0	0	0	0	0	0
AAGACCTGGATTCATTGGTACGGTCTCTATTG	0	0	1	0	0	0	0	0	0	0	0	0	0	0	0	0	0	0	0	0	0	0	0	0	0	0	0
AAGACCTTCATATCCGTCAATGCGCGCATTTG	0	0	0	0	0	0	0	0	0	0	0	0	4	0	0	0	0	0	1	0	0	0	0	0	0	0	0
AAGACCTTGGTCTACTTCGCCTGTCTGCCTAG	1	0	1	0	0	0	0	0	0	0	0	0	0	0	0	0	0	0	0	0	0	0	0	0	0	0	0
AAGACCTTGGTCTACTTCGCCTGTCTGCCTCG	0	0	0	0	7	0	13	0	1	0	0	0	0	0	0	0	0	0	0	0	0	0	0	0	0	0	0
AAGACCTTGGTTTATGGGTTTTGTTAATTTTG	0	0	0	0	2	0	1	0	0	0	0	0	0	0	0	0	0	0	0	0	0	0	0	0	0	0	0
AAGACGAAGGAGGAGGGTAAGTTGTACTGCGG	0	0	1	0	0	0	0	0	1	0	1	0	0	0	0	0	0	0	0	0	0	0	0	0	0	0	0
AAGACGAGCCTCTTGGGGATCAGCCGGGATCT	0	0	0	0	6	0	15	0	6	0	4	0	0	0	0	0	0	0	0	0	0	0	0	0	0	0	0
AAGACGATCATTTTCCCGGCATATGTAGTACC	18	0	0	0	0	0	0	0	0	0	0	0	0	0	0	0	0	0	0	0	0	0	0	0	0	0	0
AAGACGATGTGTCGGGGGGACCGGAAGGGACC	0	0	0	0	1	0	0	0	0	0	0	0	0	0	0	0	0	0	0	0	0	0	0	0	0	0	0
AAGACGCGGAGTGGGGGGTCGGTGGTGCGCCG	0	0	0	0	1	0	0	0	0	0	0	0	0	0	0	0	0	0	0	0	0	0	0	0	0	0	0
AAGACGGAAGGGTTGATCTCGGAGTACATTCC	0	0	0	0	0	0	1	0	0	0	0	0	0	0	0	0	0	0	0	0	0	0	0	0	0	0	0
AAGACGGACCCCGGGCAGGAACGATATCGCAG	1	0	0	0	0	0	0	0	0	0	0	0	0	0	0	0	0	0	0	0	0	0	0	0	0	0	0
AAGACGGCATGCTCTGGAGAAGCAAATATTCG	4	0	0	0	0	0	0	0	0	0	0	0	0	0	0	0	0	0	0	0	0	0	0	0	0	0	0
AAGACGGCCCCTATCGAACCCAGAATGAATTG	1	0	0	0	0	0	0	0	0	0	0	0	0	0	0	0	0	0	0	0	0	0	0	0	0	0	0
AAGACGGCCGTCCAAGAATGGACCGGGGCCTG	1	0	0	0	0	0	0	0	0	0	0	0	0	0	0	0	0	0	0	0	0	0	0	0	0	0	0
AAGACGGGAGTAGCGTGAAATGCTCTGTCCTG	0	0	0	0	0	0	2	0	0	0	0	0	0	0	0	0	0	0	0	0	0	0	0	0	0	0	0
AAGACGGGATTTGCTGTTCAAGTCTGCCGGTT	2	0	0	0	0	0	0	0	0	0	0	0	0	0	0	0	0	0	0	0	0	0	0	0	0	0	0
AAGACGGGGGTTCCACATGGTTGTGTAGGCAG	0	0	13	0	0	0	0	0	0	0	1	0	0	0	0	0	0	0	0	0	0	0	0	0	0	0	0
AAGACGGGGGTTCCACATGGTTGTGTAGGCCG	0	0	0	0	0	0	2	0	0	0	0	0	0	0	0	0	0	0	0	0	0	0	0	0	0	0	0
AAGACGGGGTTACAATTAGTGCTATGTTCTAG	0	0	5	0	0	0	0	0	0	0	0	0	0	0	0	0	0	0	0	0	0	0	0	0	0	0	0
AAGACGGTTGCTTGGGCTGGGTGTCCACATTG	0	0	0	0	4	0	3	0	1	0	0	0	0	0	0	0	0	0	0	0	0	0	0	0	0	0	0
AAGACGGTTGGCGGAGCGGATGGGCGTCAGGC	0	0	0	0	0	0	0	0	0	0	0	0	0	0	0	0	0	0	0	0	0	0	1	0	0	0	0
AAGACGGTTTCGCGAGATACCTTGTGCAATCT	0	0	0	8	0	0	0	0	0	0	0	0	0	0	0	0	0	0	0	0	0	0	0	0	0	0	0
AAGACGTACACTATCGGGTTCAAGCGAAAAAT	0	0	0	0	0	0	0	0	0	0	0	0	0	0	10	0	0	0	0	0	0	0	0	0	0	0	0
AAGACGTACACTATCGGGTTCAAGCGAAAACT	0	0	0	0	0	0	3	0	3	0	0	0	6	0	0	0	0	0	16	0	0	0	0	0	0	0	0
AAGACGTAGATCGTCCGTTTAGTCCTTCAGTC	0	0	0	0	0	0	0	0	0	0	0	0	0	0	0	0	0	0	1	0	0	0	0	0	0	0	0
AAGACGTAGGGCTGGGGGTGAGCTCATTGCTG	0	0	2	0	0	0	0	0	0	0	0	0	0	0	0	0	0	0	0	0	0	0	0	0	0	0	0
AAGACGTCCTCGCAATTGGGGGGCCTCCTTTG	0	0	41	0	0	0	5	0	3	0	0	0	62	0	3	0	0	0	6	0	0	0	0	0	0	0	0
AAGACGTCGGGATGGCGTGGAACTCGTCAAGT	0	0	0	0	0	0	0	0	1	0	0	0	0	0	0	0	0	0	0	0	0	0	0	0	0	0	0
AAGACGTCTGTCAAGAGGGACAAGGTTATTCG	3	0	0	0	11	0	17	0	16	0	0	0	0	0	0	0	0	0	0	0	0	0	0	0	0	0	0
AAGACGTCTTGAGTGACTGACTCTCCACTTGT	0	0	0	0	0	0	1	0	0	0	0	0	0	0	0	0	0	0	0	0	0	0	0	0	0	0	0
AAGACGTTCATCATATTAGGTGTTGTCTTAAT	0	0	1	0	0	0	0	0	0	0	0	0	0	0	0	0	0	0	0	0	0	0	0	0	0	0	0
AAGACGTTGTAAGCCAATGTATGCTGAGGGCT	4	0	0	0	0	0	0	0	0	0	0	0	0	0	0	0	0	0	0	0	0	0	0	0	0	0	0
AAGACTAAATGATTGTACTGCGGCCGCTACCT	0	0	0	0	1	0	0	0	0	0	0	0	0	0	0	0	0	0	0	0	0	0	0	0	0	0	0
AAGACTAAGTACGCCACGCAATCTTTAAGCTG	0	0	1	0	0	0	0	0	2	0	0	0	4	0	7	0	0	0	17	0	0	0	0	0	0	0	0
AAGACTAGCGCATAGGGCGGTCAACAAGATTC	0	0	0	0	0	0	2	0	0	0	0	0	0	0	0	0	0	0	0	0	0	0	0	0	0	0	0
AAGACTATAGATTCAGGGTTTTAAACGTCAGT	0	0	0	0	1	0	0	0	0	0	0	0	0	0	0	0	0	0	0	0	0	0	0	0	0	0	0
AAGACTCTCTTTGGGATTCCCTGGAGAGTTCG	0	0	31	0	0	0	1	0	0	0	0	0	0	0	0	0	0	0	0	0	0	0	0	0	0	0	0
AAGACTCTGAACTGGTGCATTTCATTTACTTG	1	0	0	0	0	0	0	0	0	0	0	0	0	0	0	0	0	0	0	0	0	0	0	0	0	0	0
AAGACTCTGGATGGTGCCTCAGGGTCAGGTTG	0	0	0	0	0	0	0	0	0	0	0	0	0	0	1	0	0	0	5	0	0	0	0	0	0	0	0
AAGACTGCGTGCGAGCGAAGAGTGGTGGTCAG	1	0	0	0	0	0	0	0	0	0	0	0	0	0	0	0	0	0	0	0	0	0	0	0	0	0	0
AAGACTGTCCACACTGGGTAAACAATTTAAAT	0	0	1	0	0	0	0	0	0	0	0	0	0	0	0	0	0	0	0	0	0	0	0	0	0	0	0
AAGACTGTCCACACTGGGTAAACAATTTAACT	0	0	0	0	0	0	0	0	0	0	2	0	0	0	0	0	0	0	0	0	0	0	0	0	0	0	0
AAGACTGTGGACGGCTGCAGCGTGTGCTTTTG	0	0	1	0	0	0	0	0	0	0	0	0	0	0	0	0	0	0	0	0	0	0	0	0	0	0	0
AAGACTTAGCTTATCTGTAGCTACAACACCAG	0	0	3	0	0	0	0	0	0	0	0	0	0	0	0	0	0	0	0	0	0	0	0	0	0	0	0
AAGACTTATCTCTCGGGGCCCGGTCTTGCCAG	2	0	0	0	0	0	0	0	0	0	0	0	0	0	0	0	0	0	0	0	0	0	0	0	0	0	0
AAGACTTGAGCGAACAGGCTCTCGTCAGTCTC	0	0	0	0	0	0	0	0	1	0	0	0	0	0	0	0	0	0	0	0	0	0	0	0	0	0	0
AAGACTTGATATGGGCTCTCTGATCGTGAGTT	4	0	0	0	10	0	4	0	4	0	0	0	0	0	0	0	0	0	0	0	0	0	0	0	0	0	0
AAGACTTTCCTCATTGCCGTTCTTGAACTTTG	0	0	1	0	0	0	0	0	0	0	0	0	0	0	0	0	0	0	0	0	0	0	0	0	0	0	0
AAGACTTTGCCTCGGCGAAGAGTCAGACGTTT	0	0	1	0	0	0	0	0	0	0	0	0	0	0	2	0	0	0	0	0	0	0	0	0	0	0	0
AAGACTTTTCTACCATCCTGCGCCATGTTTTG	0	0	1	0	0	0	0	0	0	0	0	0	0	0	0	0	0	0	0	0	0	0	0	0	0	0	0
AAGACTTTTTCGTTAGGGTAATCTTCCCACTC	0	0	0	0	0	0	0	0	1	0	0	0	0	0	0	0	0	0	0	0	0	0	0	0	0	0	0
AAGAGAACCGTCTAGGGGGGAGGGTCCAATTC	3	0	0	0	0	0	0	0	0	0	0	0	0	0	0	0	0	0	0	0	0	0	0	0	0	0	0
AAGAGAAGGGACTCGACGGCCCTAGGGGCCAG	1	0	0	0	0	0	0	0	0	0	0	0	0	0	0	0	0	0	0	0	0	0	0	0	0	0	0
AAGAGAAGTTTTGTCGCATGCGCAATACATTG	7	0	1	0	399	0	674	0	401	0	62	0	0	0	0	0	0	0	0	0	0	0	0	0	0	0	0
AAGAGACCCTGTTGCGCGTACTATTTGTGTTG	0	0	32	0	0	0	0	0	0	0	0	0	58	0	18	0	2	0	33	0	0	0	0	0	0	0	0
AAGAGACCGGCCAATGATTTTGCGTGGTCTAC	0	0	3	0	0	0	0	0	0	0	3	0	0	0	0	0	0	0	0	0	0	0	0	0	0	0	0
AAGAGACGCTCGAGTTCCTCGCATATACGTCG	0	0	0	0	2	0	3	0	1	0	0	0	0	0	0	0	0	0	0	0	0	0	0	0	0	0	0
AAGAGACGGTAATCGATGGGTAGTGGACACTG	2	0	0	0	0	0	0	0	0	0	0	0	0	0	0	0	0	0	0	0	0	0	0	0	0	0	0
AAGAGACGTGGCAAGACGGCAGTGAGGGGTAT	0	0	1	0	0	0	0	0	0	0	0	0	0	0	0	0	0	0	0	0	0	0	0	0	0	0	0
AAGAGACTCAGTGAAAGTGACTAATCAGCTTG	0	0	1	0	0	0	0	0	0	0	0	0	0	0	0	0	0	0	0	0	0	0	0	0	0	0	0
AAGAGACTCCGTTAACAAATGGTTTACTTTTG	0	0	2	2	0	0	2	0	1	0	0	0	0	0	0	0	0	0	0	0	0	0	0	0	0	0	0
AAGAGACTTGGTTTTGACCGCGCTGTTTTTTG	1	0	0	0	0	0	0	0	0	0	0	0	0	0	0	0	0	0	0	0	0	0	0	0	0	0	0
AAGAGAGAGAATTACCCTGGGGCGCTGTGCCG	0	0	0	0	4	0	2	0	0	0	0	0	0	0	0	0	0	0	0	0	0	0	0	0	0	0	0
AAGAGAGAGCATACCCAGGGCGGGCGGTCTTC	0	0	2	0	0	0	0	0	0	0	0	0	0	0	0	0	0	0	0	0	0	0	0	0	0	0	0
AAGAGAGAGTTATTCGGTAGATACTTCCCTAG	1	0	0	0	0	0	0	0	0	0	0	0	0	0	0	0	0	0	0	0	0	0	0	0	0	0	0
AAGAGAGATTTGCTGATAGGAACTTGAGCTAT	0	0	26	0	0	0	0	0	0	0	0	0	0	0	0	0	0	0	0	0	0	0	0	0	0	0	0
AAGAGAGATTTGCTGATAGGAACTTGAGCTCT	0	0	0	0	15	0	12	0	0	0	0	0	0	0	0	0	0	0	0	0	0	0	0	0	0	0	0
AAGAGAGCGACAAGGATGGCATTTCGGTGTCT	0	0	0	0	8	0	43	0	13	0	0	0	0	0	0	0	0	0	0	0	0	0	0	0	0	0	0
AAGAGAGGGCTGTGATTAGGGCCAGTCTGTTG	0	0	4	0	0	0	0	0	0	0	0	0	0	0	0	0	0	0	0	0	0	0	0	0	0	0	0
AAGAGAGGGGAATGTTCTGTCAGCAGGTTGCT	2	0	0	0	0	0	0	0	0	0	0	0	0	0	0	0	0	0	0	0	0	0	0	0	0	0	0
AAGAGAGGGGAGGAAGTAGCAGGAGAAGACAG	3	0	0	0	0	0	0	0	0	0	0	0	0	0	0	0	0	0	0	0	0	0	0	0	0	0	0
AAGAGAGGGGTTGTGTACGTCGGAGGGGGTCG	0	0	0	0	14	0	17	0	5	0	0	0	2	0	0	0	0	0	14	0	0	0	0	0	0	0	0
AAGAGAGGTTCTTGAATCATGGGCAATGGCAC	0	0	13	1	0	0	0	0	0	0	0	0	0	0	0	0	0	0	0	0	0	0	0	0	0	0	0
AAGAGAGGTTCTTGAATCATGGGCAATGGCCC	0	0	0	0	1	0	3	0	0	0	0	0	0	0	0	0	0	0	0	0	0	0	0	0	0	0	0
AAGAGATACCGCCCCGGTTCCACGCCTACTTG	2	0	1	12	0	0	3	0	14	0	0	0	0	0	0	0	0	0	0	0	0	0	0	0	0	0	0
AAGAGATCATGGCACGGTTCAGACCGTTATTG	0	0	2	0	0	0	0	0	0	0	0	0	0	0	0	0	0	0	0	0	0	0	0	0	0	0	0
AAGAGATGGGTTCTGTGCGTTGCGGCTGTATC	0	0	0	0	0	0	0	0	0	0	0	0	0	0	0	0	0	0	1	0	0	0	0	0	0	0	0
AAGAGATGTGCTCAGTAGTAAATACCGGCCAG	0	0	1	0	0	0	0	0	0	0	0	0	0	0	0	0	0	0	0	0	0	0	0	0	0	0	0
AAGAGATTTATAGGTCATATGCCGGCAATTTG	0	0	2	0	0	0	0	0	0	0	0	0	0	0	0	0	0	0	0	0	0	0	0	0	0	0	0
AAGAGCAAACCAAACTTCAGCTTGGATGGACT	0	0	0	0	1	0	2	0	0	0	0	0	0	0	0	0	0	0	0	0	0	0	0	0	0	0	0
AAGAGCAAGATGAAATGTAGTTAAACCTATCC	19	0	1	0	56	0	82	0	23	0	22	0	0	0	0	0	0	0	0	0	0	0	0	0	0	0	0
AAGAGCAGAGTCGTGGCCGATTGTCGGGCCAG	0	0	39	40	0	0	0	36	0	0	0	0	0	0	0	0	0	0	0	0	0	0	0	0	0	0	0
AAGAGCAGAGTCGTGGCCGATTGTCGGGCCCG	0	0	0	0	105	24	194	0	56	2	0	0	0	0	0	0	0	0	0	0	0	0	0	0	0	0	0
AAGAGCAGCGTGGAATAGATTTTGTGACTTTG	0	0	5	0	0	0	1	0	0	0	0	0	5	0	5	0	0	0	15	0	0	0	0	0	0	0	0
AAGAGCAGGGGTCACGCCCACTGTCTTAGTCG	0	0	0	0	5	0	5	0	0	0	0	0	0	0	0	0	0	0	0	0	0	0	0	0	0	0	0
AAGAGCATGGTGTCTAACCCTATCACCCCTAG	0	0	4	0	0	0	0	0	0	0	0	0	0	0	0	0	0	0	0	0	0	0	0	0	0	0	0
AAGAGCCGGAGGCCGAACGGCAGTGAAGATTG	0	0	4	0	0	0	0	0	0	0	0	0	0	0	0	0	0	0	0	0	0	0	0	0	0	0	0
AAGAGCCGGTTAGCCATAGATGGCGGGGAAAC	0	0	3	0	0	0	0	0	0	0	0	0	0	0	0	0	0	0	0	0	0	0	0	0	0	0	0
AAGAGCCGGTTAGCCATAGATGGCGGGGAACC	0	0	0	0	0	0	4	0	13	0	0	0	7	0	12	0	0	0	30	0	0	0	0	0	0	0	0
AAGAGCCTACGAGATGGCGCATACTGTTGTTG	8	0	0	0	0	0	0	0	0	0	0	0	0	0	0	0	0	0	0	0	0	0	0	0	0	0	0
AAGAGCCTATGTAGGTTCTAAATATTCAGTTG	25	0	0	0	0	0	0	0	0	0	0	0	0	0	0	0	0	0	0	0	0	0	0	0	0	0	0
AAGAGCGGAATAGTGGTGGCCAGTGTTTACTG	0	0	1	0	0	0	0	0	0	0	0	0	0	0	0	0	0	0	0	0	0	0	0	0	0	0	0
AAGAGCGGCTCGAGTGTGTCAGAGTGGCGGAC	0	0	2	0	0	0	0	0	0	0	0	0	0	0	0	0	0	0	0	0	0	0	0	0	0	0	0
AAGAGCGTGGGCATCGCTCGCCAGGCTGGGCT	0	0	0	0	6	0	13	0	0	0	6	0	0	0	0	0	0	0	0	0	0	0	0	0	0	0	0
AAGAGCTCATTCGTTGTGAATGTTCAGCGCAG	0	0	0	0	0	0	0	0	0	0	0	0	13	0	0	0	0	0	0	0	0	0	0	0	0	0	0
AAGAGCTCGGGCGACATTGGCCGGGTAGCTCG	8	0	0	0	0	0	0	0	0	0	0	0	0	0	0	0	0	0	0	0	0	0	0	0	0	0	0
AAGAGCTCTAACTAGCGGTACGTACCTTGTCC	0	0	0	0	0	0	0	0	0	0	0	0	0	0	0	0	0	0	15	0	0	0	0	0	0	0	0
AAGAGCTCTGTACAAACCGGTGTTTTCAGTTG	13	0	0	0	0	0	0	0	0	0	0	0	0	0	0	0	0	0	0	0	0	0	0	0	0	0	0
AAGAGCTGAACGGGAATATAACCGCCCGGTTG	0	0	1	0	0	0	0	0	0	0	0	0	0	0	0	0	0	0	0	0	0	0	0	0	0	0	0
AAGAGCTGTCACTCGATAGGCATCTTCGCTAG	0	0	1	0	0	0	0	0	0	0	0	0	0	0	0	0	0	0	0	0	0	0	0	0	0	0	0
AAGAGCTTCGTGTATTGAACTTTCGCGTGTCC	0	0	0	0	0	0	0	0	0	0	0	0	0	0	0	0	0	0	3	0	0	0	2	0	0	0	0
AAGAGCTTCTCCTTATTTGAGTTCTTGATGTC	0	0	11	0	3	0	2	0	0	0	0	0	4	0	3	0	0	0	0	0	0	0	0	0	0	0	0
AAGAGCTTGGTTACTGGGGGACCCTCCCAAAC	0	0	5	0	0	0	0	0	0	0	0	0	0	0	0	0	0	0	0	0	0	0	0	0	0	0	0
AAGAGGAAGTACGTCCTTGTTGCAAGGGATCG	9	0	0	0	0	0	0	0	0	0	0	0	0	0	0	0	0	0	0	0	0	0	0	0	0	0	0
AAGAGGACCGCCTTATTGTGTATTGAGGTGCC	13	0	0	0	0	0	0	0	0	0	0	0	0	0	0	0	0	0	0	0	0	0	0	0	0	0	0
AAGAGGACCTTGACCGACACGATTCACGGTCG	0	0	0	0	1	0	0	0	0	0	0	0	0	0	0	0	0	0	0	0	0	0	0	0	0	0	0
AAGAGGACGGACCAGGGTCGAACTGGAGGTTC	1	0	3	0	8	0	24	0	26	0	0	0	0	0	0	0	0	0	0	0	0	0	0	0	0	0	0
AAGAGGACGTAAGGGAGGGACGAGCATACCAG	1	0	0	0	0	0	0	0	0	0	0	0	0	0	0	0	0	0	0	0	0	0	0	0	0	0	0
AAGAGGAGATGTGCCAGCGTAGGACCCCTTAG	1	0	0	0	0	0	0	0	0	0	0	0	0	0	0	0	0	0	0	0	0	0	0	0	0	0	0
AAGAGGAGGTTGACAGTTCCTGGTTCCTACAT	0	0	6	0	0	0	0	0	0	0	0	0	0	0	0	0	0	0	0	0	0	0	0	0	0	0	0
AAGAGGAGTGAAGATGAGAGGGATTCTGATCC	16	0	0	0	0	0	0	0	0	0	0	0	0	0	0	0	0	0	0	0	0	0	0	0	0	0	0
AAGAGGATGGCAGTGTGAGTTACAGTGAATTT	0	0	0	0	0	0	1	0	1	0	0	0	0	0	0	0	0	0	0	0	0	0	0	0	0	0	0
AAGAGGATTATAATAACAGGTTGGAGTCTGAT	0	0	1	0	0	0	0	0	0	0	0	0	0	0	0	0	0	0	0	0	0	0	0	0	0	0	0
AAGAGGATTATAATAACAGGTTGGAGTCTGCT	0	0	0	0	5	0	5	0	0	0	0	0	0	0	0	0	0	0	0	0	0	0	0	0	0	0	0
AAGAGGCAAAAAGAGTTGGGTGTAGTGGATCG	0	0	0	0	0	0	0	0	0	0	2	0	0	0	0	0	0	0	0	0	0	0	0	0	0	0	0
AAGAGGCACGAGGAGCGGTGTGCTGTGTGCCG	0	0	0	0	2	0	1	0	0	0	0	0	0	0	0	0	0	0	0	0	0	0	0	0	0	0	0
AAGAGGCAGAATGTAATTTATTGCTGGTCATT	0	0	1	0	0	0	1	0	1	0	0	0	22	0	50	0	0	0	92	0	0	0	0	0	0	0	0
AAGAGGCCACCCTACGCCAGCGGCTAAATCTG	1	0	0	0	15	0	15	0	4	0	0	0	0	0	0	0	0	0	0	0	0	0	0	0	0	0	0
AAGAGGCCCCCGTTAGCATACTTCGCGCCTTG	0	0	0	0	0	0	1	0	0	0	0	0	0	0	0	0	0	0	0	0	0	0	0	0	0	0	0
AAGAGGCCCGGCCCGACAACTGGTGGCGTTTG	0	0	1	0	0	0	0	0	0	0	0	0	0	0	0	0	0	0	0	0	0	0	0	0	0	0	0
AAGAGGCCGAGTGCTGGGGGCGGTGGTAGTTG	0	0	5	0	0	0	0	0	0	0	0	0	0	1	0	0	0	0	0	0	0	0	0	0	0	0	0
AAGAGGCGAGAAATGGGTGTTGATGGGGACTG	0	0	1	0	0	0	0	0	0	0	0	0	0	0	1	0	0	0	0	0	0	0	0	0	0	0	0
AAGAGGCGAGAAATGGGTGTTGATGGGGGAAT	12	0	103	0	0	0	0	0	0	0	0	0	0	0	286	0	0	0	0	0	19	193	257	0	0	0	0
AAGAGGCGAGAAATGGGTGTTGATGGGGGACT	0	0	0	0	0	0	559	0	98	0	0	0	10	0	0	2	0	0	71	0	0	0	0	0	0	0	0
AAGAGGCGGCGCGGACACCGCAGACTGCCTTG	6	0	6	0	20	0	69	0	0	0	7	0	1	0	0	0	0	0	1	0	0	0	0	0	0	0	0
AAGAGGCGGGTGGTGCTGGCCGTGGTGGGTAG	0	0	2	0	0	0	0	0	0	0	0	0	0	0	0	0	0	0	0	0	0	0	0	0	0	0	0
AAGAGGCTCAGATAAGGGCGACGGGGTAACTC	2	0	1	0	0	0	0	0	0	0	0	0	0	0	0	0	0	0	0	0	0	0	0	0	0	0	0
AAGAGGCTGGCAATTCCGGGCTGCTTGGGTCG	0	0	0	0	1	0	0	0	0	0	0	0	0	0	0	0	0	0	5	0	0	0	0	0	0	0	0
AAGAGGCTTAGGCACAGAGTCGGGAGCGTTCC	0	0	0	0	0	0	2	0	1	0	0	0	1	0	0	0	0	0	11	0	0	0	0	0	0	0	0
AAGAGGGAATGAGGGCGTGGCTTGCCCGCCAG	3	0	0	0	0	0	0	0	0	0	0	0	0	0	0	0	0	0	0	0	0	0	0	0	0	0	0
AAGAGGGAATGTGGCTTCTTAGTGGTGGGTAG	5	0	0	0	0	0	0	0	0	0	0	0	0	0	0	0	0	0	0	0	0	0	0	0	0	0	0
AAGAGGGAGTAGGCGGCGTGGCTGTAAGACTG	0	0	0	0	1	0	0	0	0	0	0	0	0	0	0	0	0	0	0	0	0	0	0	0	0	0	0
AAGAGGGATGTCGGGAAGTGATTCAATGACTG	0	0	0	0	3	0	1	0	0	0	0	0	0	0	0	0	0	0	0	0	0	0	0	0	0	0	0
AAGAGGGATTTCTGGGCATACGAATCTTGCAG	22	0	0	0	0	0	0	0	0	0	0	0	0	0	0	0	0	0	0	0	0	0	0	0	0	0	0
AAGAGGGCTAAGGTATGCTCTTGGGTTCGCTG	0	0	0	0	1	0	3	0	1	0	0	0	30	0	1	0	0	0	243	0	135	319	0	0	7	14	94
AAGAGGGGAGAAATGAAAGATTCGCTATGATC	0	0	1	0	0	0	0	0	0	0	0	0	0	0	0	0	0	0	0	0	0	0	0	0	0	0	0
AAGAGGGGAGCAGTCTTGTGTCGGGCGGGCAG	0	0	1	0	0	0	0	0	0	0	0	0	0	0	0	0	0	0	0	0	0	0	0	0	0	0	0
AAGAGGGGATCCACGAGAAATAGTTAAGTCTG	0	0	1	0	0	0	0	0	0	0	0	0	0	0	0	0	0	0	0	0	0	0	0	0	0	0	0
AAGAGGGGCAAAGGGGTCGGACAAGGGGCTAG	1	0	0	0	0	0	0	0	0	0	0	0	0	0	0	0	0	0	0	0	0	0	0	0	0	0	0
AAGAGGGGGAGCCTGGTACCTGGGTTTTATCC	0	0	0	0	1	0	1	0	0	0	2	0	0	0	0	0	0	0	0	0	0	0	0	0	0	0	0
AAGAGGGGGGCCCATATGGGAGGGAGAGCCTG	0	0	5	0	0	0	0	0	1	0	0	0	0	0	0	0	0	0	0	0	0	0	0	0	0	0	0
AAGAGGGGGGCTCAGGGTTGACCGAGCCACCG	0	0	0	0	11	0	3	0	0	0	0	0	0	0	0	0	0	0	0	0	0	0	0	0	0	0	0
AAGAGGGGTAATGAGATGGCCAGGTTGGCCTG	0	0	0	0	0	0	0	0	0	0	0	0	1	0	0	0	0	0	3	0	0	0	0	0	0	0	0
AAGAGGGGTAGGTTGATTTCAATCTGTTGTTC	3	0	0	0	0	0	0	0	0	0	0	0	0	0	0	0	0	0	0	0	0	0	0	0	0	0	0
AAGAGGGGTCTAGACATGTAGATCGCGTATCG	0	0	4	0	0	0	0	0	0	0	0	0	0	0	0	0	0	0	0	0	0	0	0	0	0	0	0
AAGAGGGGTGCCCTTTTGAATGTGTCCGGTTG	5	0	0	0	0	0	0	0	0	0	0	0	0	0	0	0	0	0	0	0	0	0	0	0	0	0	0
AAGAGGGGTGTCATGGACGGCGCCTGGTTTTG	0	0	0	0	0	0	2	0	0	0	0	0	0	0	0	0	0	0	0	0	0	0	0	0	0	0	0
AAGAGGGGTTGTCCTCTTCTAGAATTGCCTTG	0	0	0	0	42	0	22	0	13	0	1	0	0	0	0	0	0	0	0	0	0	0	0	0	0	0	0
AAGAGGGTCCTCGCTTCGGATGGCGGTTATCG	0	0	0	0	61	0	70	0	26	0	0	0	0	0	0	0	0	0	0	0	0	0	0	0	0	0	0
AAGAGGGTCGATGTGGTGCAATGGTTGGGCTG	0	0	0	0	1	0	3	2	0	0	0	0	0	0	0	0	0	0	0	0	0	0	0	0	0	0	0
AAGAGGGTGCACAGTGAGCGCAGCTATGTCTG	2	0	0	0	0	0	0	0	0	0	0	0	0	0	0	0	0	0	0	0	0	0	0	0	0	0	0
AAGAGGGTGGAGGATTGAAGTGGGGTGATTTG	3	0	18	0	0	0	0	0	0	0	0	0	0	0	0	0	0	0	0	0	0	0	0	0	0	0	0
AAGAGGTACTCATAGAGGCCAGTTCGATTCTG	0	0	0	0	0	0	0	0	0	0	0	0	0	0	0	0	0	0	2	0	0	0	0	0	0	0	0
AAGAGGTATGATTTTAGAGGACAGATCTAATT	0	0	27	0	15	0	72	0	43	0	22	0	0	1	0	0	0	0	0	0	0	0	0	0	0	0	0
AAGAGGTCGCGGGGGCGGGGCTACCTGCTATT	0	0	19	0	0	0	0	0	0	0	0	0	0	0	2	0	0	0	5	0	0	0	0	0	0	0	0
AAGAGGTGGGGTAGGACGTGGTTCGTCAGTCT	0	0	0	0	0	0	0	0	0	0	0	1	0	0	0	0	0	0	0	0	0	0	0	0	0	0	0
AAGAGGTGTACCCGGATGGTTGGATGCCATTG	9	0	0	0	0	0	0	0	0	0	0	0	0	0	4	0	0	0	12	0	0	0	0	0	0	0	0
AAGAGGTTCAAGTGTTCAGCGCTACTGACTTG	40	0	2	0	0	0	0	0	0	0	0	0	0	0	0	0	0	0	0	0	0	0	0	0	0	0	0
AAGAGGTTCCGAGTTTCTCCAAAGAAATACTG	0	0	4	0	0	0	0	0	0	0	0	0	0	0	0	0	0	0	0	0	0	0	0	0	0	0	0
AAGAGGTTGGAAGGCTCGAGCTGGGCAGGATT	0	0	1	0	15	0	20	0	3	0	0	0	0	0	0	0	0	0	0	0	0	0	0	0	0	0	0
AAGAGTAATGCACTTATAGGCCGAAGGGGTTG	0	0	0	0	0	0	4	0	0	0	0	0	0	0	0	0	0	0	0	0	0	0	0	0	0	0	0
AAGAGTACGGAAATCGCGGGTTTTTAGGTATT	0	0	0	0	1	0	1	2	0	0	0	0	0	0	0	0	0	0	0	0	0	0	0	0	0	0	0
AAGAGTACTGCGTCTTAGCGTAGTCGTCAGGC	0	0	0	0	0	0	0	0	0	1	0	0	0	0	0	0	0	0	0	0	0	0	0	0	0	0	0
AAGAGTATGCGTGCGCATGGCAGGCTTGCCAG	0	0	1	0	0	0	0	0	0	0	0	0	0	0	0	0	0	0	0	0	0	0	0	0	0	0	0
AAGAGTATGGATTAGTAAGATGGAGGTTATTG	0	0	2	0	0	0	0	0	0	0	0	0	0	0	0	0	0	0	0	0	0	0	0	0	0	0	0
AAGAGTATTACTGTGTTAGCCCGGGTTGGCTC	0	0	10	2	0	0	0	0	0	0	0	0	0	0	0	0	0	0	0	0	0	0	0	0	0	0	0
AAGAGTCATTTTATTTAGTCCGGATTGGTTCC	0	0	0	0	5	0	4	0	0	0	0	0	0	0	0	0	0	0	0	0	0	0	0	0	0	0	0
AAGAGTCCTCGATTTCATAGTCTGTAGCATAG	0	0	0	0	0	0	0	0	0	0	0	0	0	0	0	0	0	0	0	0	0	40	0	0	0	0	0
AAGAGTCCTCGATTTCATAGTCTGTAGCATCG	0	0	2	0	0	0	3	0	3	0	0	0	0	0	0	2	0	0	1	0	17	0	0	0	5	12	5
AAGAGTCGAACTCTAGACGCCATTTATTTTTG	1	0	0	0	0	0	0	0	0	0	0	0	0	0	0	0	0	0	0	0	0	0	0	0	0	0	0
AAGAGTCGACTGGATGGTCAGTGCGGGTTATT	0	0	1	0	0	0	0	0	0	0	0	0	0	0	0	0	0	0	0	0	0	0	0	0	0	0	0
AAGAGTCGATCATTGTGCGTGGAGGGCGTTTG	0	0	4	0	0	0	0	0	0	0	0	0	0	0	0	0	0	0	0	0	0	0	0	0	0	0	0
AAGAGTCGTGTTCTGTGTACGTGATGTCTTTG	0	0	0	0	1	0	0	0	0	0	0	0	0	0	0	0	0	0	0	0	0	0	0	0	0	0	0
AAGAGTCTAAAATCTAAATTTCTTCAATCATT	0	0	0	0	0	0	1	0	0	0	0	0	0	0	0	0	0	0	0	0	0	0	0	0	0	0	0
AAGAGTCTCTATGTCCGAAATAGATCTAGTAG	4	0	0	0	0	0	0	0	0	0	0	0	0	0	0	0	0	0	0	0	0	0	0	0	0	0	0
AAGAGTCTGGCCGATGCGGGAGGGCGATTTTG	0	0	0	0	1	0	2	0	1	0	0	0	0	0	0	0	0	0	0	0	0	0	0	0	0	0	0
AAGAGTCTTCTTTCCGGAAAGTTTTTATATCG	0	0	0	0	0	0	0	0	3	0	2	0	0	0	0	0	0	0	0	0	0	0	0	0	0	0	0
AAGAGTGAATCAACGCCCAGATGCCGATGTAG	0	0	60	0	0	0	0	0	0	0	80	0	0	0	0	0	0	0	0	0	0	0	0	0	0	0	0
AAGAGTGAATCAACGCCCAGATGCCGATGTCG	0	0	0	0	0	0	0	0	2	0	0	0	0	0	0	0	0	0	0	0	0	0	0	0	0	0	0
AAGAGTGAGTACCTGGGACTTAAGTTGCATAG	0	0	3	0	0	0	0	0	0	0	0	0	0	0	0	0	0	0	0	0	0	0	0	0	0	0	0
AAGAGTGAGTGCAGTTAAGCGATTCTTCCCTG	0	0	2	0	0	0	0	0	0	0	0	0	0	0	0	0	0	0	0	0	0	0	0	0	0	0	0
AAGAGTGCATCGGTCGGTGATGTTTGGGACTG	3	0	0	0	0	0	0	0	0	0	0	0	0	0	0	0	0	0	0	0	0	0	0	0	0	0	0
AAGAGTGCATGCGAAGGTTATTTTGGGTGTTG	0	0	3	0	0	0	0	0	0	0	0	0	0	0	0	0	0	0	0	0	0	0	0	0	0	0	0
AAGAGTGCGTTGGGAGGGACCCATCATGTTCG	0	0	0	0	1	0	0	0	0	0	0	0	0	0	0	0	0	0	0	0	0	0	0	0	0	0	0
AAGAGTGCGTTTGGGAGGGACCCATCATGTTC	1	0	2	0	43	0	105	0	97	0	0	0	0	0	0	0	0	0	0	0	0	0	0	0	0	0	0
AAGAGTGGACCCCTTGCACCCAAGGTATATTT	1	0	6	54	0	0	0	0	0	0	29	0	0	0	0	0	0	0	0	0	0	0	0	0	0	0	0
AAGAGTGGGGTGGCGGTAAGAGGTAGGGAAAC	0	0	14	0	0	0	0	0	0	0	0	0	0	0	0	0	0	0	0	0	0	0	0	0	0	0	0
AAGAGTGGGGTGGCGGTAAGAGGTAGGGAACC	0	0	0	0	12	0	28	4	24	0	0	0	0	0	0	0	0	0	0	0	0	0	0	0	0	0	0
AAGAGTGTATGTTTGCGAACGTCCGCTTGTAG	0	0	1	0	0	0	0	0	0	0	0	0	0	0	0	0	0	0	0	0	0	0	0	0	0	0	0
AAGAGTGTATTCGTGTGGGATTGGGGAAATTG	0	0	0	0	2	0	1	0	0	0	0	0	0	0	0	0	0	0	0	0	0	0	0	0	0	0	0
AAGAGTGTCTATTGAGAGTCACCCGGTCCTTG	38	0	11	0	0	0	0	0	0	0	2	0	0	0	0	0	0	0	0	0	0	0	0	0	0	0	0
AAGAGTGTTGCGCTAGTTTTTACTTGCGGTTG	0	0	0	0	3	0	2	0	0	0	1	0	0	0	0	0	0	0	0	0	0	0	0	0	0	0	0
AAGAGTTAATCCGTCCTCTTTGTCACTGCCTG	0	0	0	0	0	0	1	0	0	0	0	0	0	0	0	0	0	0	0	0	0	0	0	0	0	0	0
AAGAGTTCTACAAACGAGTAGCGCCATCATCG	0	0	0	0	0	0	0	0	0	0	0	0	0	0	0	0	0	0	1	0	0	0	0	0	0	0	0
AAGAGTTGGCGATTTAGTTTATGTTGGGCCAG	1	0	0	0	0	0	0	0	0	0	0	0	0	0	0	0	0	0	0	0	0	0	0	0	0	0	0
AAGAGTTGGCGATTTAGTTTATGTTGGGCCCG	0	0	0	0	10	0	15	0	2	0	0	0	0	0	0	0	0	0	0	0	0	0	0	0	0	0	0
AAGAGTTGGCGCAATAGGACACACTGTGGAAT	2	0	0	0	0	0	0	0	0	0	0	0	0	0	0	0	0	0	0	0	0	0	0	0	0	0	0
AAGAGTTGTGATATGGTCGTCGTGGCGTAGTT	0	0	2	0	0	0	0	0	0	0	0	0	0	0	0	0	0	0	0	0	0	0	0	0	0	0	0
AAGAGTTTGGATAGATTTTTGGAGTGGCACTG	0	0	0	0	0	0	1	0	0	0	0	0	0	0	0	0	0	0	0	0	0	0	0	0	0	0	0
AAGAGTTTGGCATAGATTTTGGAGTGGCACTG	0	0	0	0	0	0	1	0	0	0	0	0	0	0	0	0	0	0	0	0	0	0	0	0	0	0	0
AAGAGTTTGGCATAGATTTTTGGAGTGGCAAT	31	0	5	0	0	0	0	0	0	0	0	0	0	0	0	0	0	0	0	0	0	0	0	0	0	0	0
AAGAGTTTGGCATAGATTTTTGGAGTGGCACT	0	0	0	0	143	0	389	0	123	0	0	0	0	0	0	0	0	0	0	0	0	0	0	0	0	0	0
AAGATAAATGTGGTGGATCTCTTCATTTTGTT	2	0	20	0	58	0	32	0	18	0	18	0	0	0	0	0	0	0	0	0	0	0	0	0	0	0	0
AAGATAAGGGCATGCGGGGTAGATTTAGTTTC	0	0	0	0	46	0	86	0	10	0	0	0	0	0	0	0	0	0	0	0	0	0	0	0	0	0	0
AAGATACAGATTGGAAGAATATGCAAATGTTG	0	0	0	0	0	0	1	0	0	0	0	0	0	0	0	0	0	0	0	0	0	0	0	0	0	0	0
AAGATACATGGCCTTAACAGCGCCAGCACTCG	0	0	1	0	0	0	0	0	0	0	0	0	0	0	0	0	0	0	0	0	0	0	0	0	0	0	0
AAGATACTCCCGTGTTCATGGCACTTCCCCAG	0	0	2	0	0	0	0	0	0	0	0	0	0	0	0	0	0	0	0	0	0	0	0	0	0	0	0
AAGATAGAATGGGCACTCTTTGATGTAGATCG	0	0	0	0	2	0	2	0	0	0	0	0	0	0	0	0	0	0	0	0	0	0	0	0	0	0	0
AAGATAGATCTTAGCCGGTCGGTCTCTCGCTG	0	0	1	0	0	0	0	0	0	0	0	0	0	0	0	0	0	0	0	0	0	0	0	0	0	0	0
AAGATAGCCATTAGGCGCCCAGGAAATTTGCT	0	0	0	0	3	0	1	0	0	0	0	0	0	0	0	0	0	0	0	0	0	0	0	0	0	0	0
AAGATAGCGTATTCTGGTTGTTTGGATTTGCC	0	0	0	0	0	0	2	0	0	0	0	0	0	0	0	0	0	0	0	0	0	0	0	0	0	0	0
AAGATAGTTCCGGACAGGTATGGCGATTCATC	0	0	1	0	9	0	21	0	1	0	2	0	0	0	0	0	0	0	0	0	0	0	0	0	0	0	0
AAGATAGTTGTAGTTTTCAAACTCTCGCGTCT	0	0	0	0	0	0	0	0	0	0	0	0	0	0	0	0	0	0	4	0	0	0	0	0	0	0	0
AAGATAGTTTGTTTTGCATTGGATTCTTCTTG	12	0	0	0	0	0	0	0	0	0	0	0	0	0	0	0	0	0	0	0	0	0	0	0	0	0	0
AAGATATCAATGGCGCCTGTAATCACAGGAAC	0	0	65	424	0	0	0	1732	0	392	0	0	0	0	0	0	0	0	0	0	0	0	0	0	0	0	0
AAGATATCAATGGCGCCTGTAATCACAGGACC	0	4	0	0	793	287	725	0	71	0	0	55	0	0	0	0	0	0	0	0	0	0	0	0	0	0	0
AAGATATCAATGGCGCCTGTAATCACGGACAG	0	0	0	0	0	0	0	1	0	0	0	0	0	0	0	0	0	0	0	0	0	0	0	0	0	0	0
AAGATATGCAACGGGGGCGTCAGTCTCGGAGC	0	0	0	0	0	0	0	0	0	0	0	0	0	1	0	0	0	0	0	0	0	0	0	0	0	0	0
AAGATATGCACCTACTGAGGCTCAAACTGTAG	0	0	0	0	0	0	0	0	0	0	0	0	0	0	41	0	0	0	0	0	0	0	0	0	0	0	0
AAGATATGCACCTACTGAGGCTCAAACTGTCG	0	0	0	0	0	0	1	0	12	0	0	0	8	0	0	0	0	0	209	0	0	0	0	0	0	0	0
AAGATATGCGTCTTCAGAGAGCGACATGTTTG	0	0	0	0	7	0	12	0	8	0	0	0	0	0	0	0	0	0	0	0	0	0	0	0	0	0	0
AAGATATGGAGCAGTATGAGTCAAAGGTGTAC	0	0	3	0	0	0	0	0	0	0	0	0	0	0	0	0	0	0	0	0	0	0	0	0	0	0	0
AAGATCAATCCCGAGAGGGGGGCGTTAGCTTG	2	0	0	0	0	0	0	0	0	0	0	0	0	0	0	0	0	0	0	0	0	0	0	0	0	0	0
AAGATCACAGGTTAGTTGCAAGTAGTCAGTTG	1	0	0	0	0	0	0	0	0	0	0	0	0	0	0	0	0	0	0	0	0	0	0	0	0	0	0
AAGATCACCACAATGATGTATTCTTTGCGTCG	0	0	0	0	0	0	0	2	0	0	0	0	0	0	0	0	0	0	0	0	0	0	0	0	0	0	0
AAGATCACTGGGAGAGGTACAGGAGTCATCTG	0	0	3	0	0	0	0	0	0	0	0	0	1	0	6	0	0	0	38	0	0	0	0	0	0	0	0
AAGATCAGTATTCGCAAAGTACTAACTATTTG	0	0	1	0	0	0	0	0	0	0	0	0	0	0	0	0	0	0	0	0	0	0	0	0	0	0	0
AAGATCATAGGTCGCTTTTCGGCTAGTCAGTC	0	0	0	0	0	0	1	0	0	0	0	0	0	0	0	0	0	0	0	0	0	0	0	0	0	0	0
AAGATCCAGTTGGTTCCATTTGCTCAGTTCAG	0	0	1	0	0	0	0	0	0	0	0	0	0	0	0	0	0	0	0	0	0	0	0	0	0	0	0
AAGATCCGTCCGTGATCACGTCTTGACCTTTG	0	0	2	0	0	0	0	0	0	0	0	0	0	0	0	0	0	0	0	0	0	0	0	0	0	0	0
AAGATCGAAGAGGGGGGCTATTTGGGCCTTAG	10	0	0	0	0	0	0	0	0	0	0	0	0	0	0	0	0	0	0	0	0	0	0	0	0	0	0
AAGATCGATGTTGGGGAGGTAGAGCTTGGGCT	0	0	0	0	0	0	0	0	1	0	0	0	0	0	0	0	0	0	0	0	0	0	0	0	0	0	0
AAGATCGGAGGAGTGTGAGGATCGATCTGTTG	0	0	0	2	0	0	0	0	0	0	0	0	0	0	0	0	0	0	0	0	0	0	0	0	0	0	0
AAGATCGGGGAATTGTCCGAATGGTAGGAGCT	0	0	4	0	0	0	0	0	0	0	0	0	0	0	0	0	0	0	0	0	0	0	0	0	0	0	0
AAGATCGTCGACTTTCGGGAAGAGAAGCATTG	2	0	0	0	0	0	0	0	0	0	0	0	0	0	0	0	0	0	0	0	0	0	0	0	0	0	0
AAGATCTCGTTGATGGTCGACAGACAATTATC	0	0	0	0	1	0	0	0	0	0	0	0	0	0	0	0	0	0	0	0	0	0	0	0	0	0	0
AAGATCTCTATCGAGCACTAAGGACTCACTTT	0	0	3	0	0	0	0	0	0	0	0	0	0	0	0	0	0	0	0	0	0	0	0	0	0	0	0
AAGATCTGCGTCGGGTTGGAACGGGGGGTCTG	0	0	0	0	2	0	230	0	0	0	0	0	0	0	0	0	0	0	0	0	0	0	0	0	0	0	0
AAGATCTGTGATAGTTTACTACTATGACGCTG	0	0	1	0	0	0	0	0	0	0	0	0	0	0	0	0	0	0	0	0	0	0	0	0	0	0	0
AAGATCTTTAGTTTGGCAAATACTTGTATTCG	0	0	7	0	0	0	0	0	0	0	0	0	0	0	0	0	0	0	0	0	0	0	0	0	0	0	0
AAGATGAGATTGGGATGCAGCTTTTTAAGGAC	4	0	0	0	0	0	0	0	0	0	0	0	0	0	0	0	0	0	0	0	0	0	0	0	0	0	0
AAGATGAGCGTAGTTCGACCCAAGGCAGTATT	0	0	1	0	0	0	0	0	0	0	0	0	0	0	0	0	0	0	0	0	0	0	0	0	0	0	0
AAGATGAGTAAATGGCTGGCCGAAACAACCTG	3	0	0	0	0	0	0	0	0	0	0	0	0	0	0	0	0	0	0	0	0	0	0	0	0	0	0
AAGATGATTAGACCTGGTACGTGCTGCCGAAT	12	0	0	0	0	0	0	0	0	0	0	0	0	0	0	0	0	0	0	0	0	0	0	0	0	0	0
AAGATGCCCCCGTTAGCATACTTCGCGCCTTG	0	0	0	0	2	0	0	0	0	0	0	0	0	0	0	0	0	0	0	0	0	0	0	0	0	0	0
AAGATGCGAAGGCTAATCGAGGCGTGGCTGTC	1	0	17	0	102	0	116	0	0	0	2	0	0	0	0	0	0	0	0	0	0	0	0	0	0	0	0
AAGATGCGAATAGTGTTGGGAGTGGGAAGTAG	0	0	1	0	0	0	0	0	0	0	0	0	0	0	0	0	0	0	0	0	0	0	0	0	0	0	0
AAGATGCGCGGTGTCCTGGTATGACGTGGAAT	0	0	0	0	0	0	0	0	0	0	0	0	0	0	1	0	0	0	0	0	0	1	0	0	0	0	0
AAGATGCGCGGTGTCCTGGTATGACGTGGACT	0	0	0	0	3	0	4	0	8	0	0	0	0	0	0	0	0	0	9	0	0	0	0	0	0	0	0
AAGATGCGGGTGGCGTGTCTAGTTGGAAGTAG	0	0	1	50	0	0	0	0	0	0	1	0	0	0	0	0	0	0	0	0	0	0	0	0	0	0	0
AAGATGCTAATATATCCAAGTAACTTAGTTCG	0	0	10	0	244	0	262	0	43	0	4	0	0	0	0	0	0	0	0	0	0	0	0	0	0	0	0
AAGATGCTAATATCCAAGTAACTTAGTTCGTA	0	0	0	0	1	0	2	0	0	0	0	0	0	0	0	0	0	0	0	0	0	0	0	0	0	0	0
AAGATGCTGCCCGCGCCTCAACTTGTGCGTTG	1916	0	2	0	4	0	28	0	54	0	0	0	0	0	1	0	0	0	0	0	0	0	0	0	0	0	0
AAGATGCTGCTGATGTGAATTTAGGGCCGTTG	0	0	1	0	0	0	0	0	0	0	0	0	0	0	0	0	0	0	0	0	0	0	0	0	0	0	0
AAGATGGAGGTCGGAGTACAATTGTCCCTTTG	0	0	2	0	0	0	0	0	0	0	0	0	0	0	0	0	0	0	0	0	0	0	0	0	0	0	0
AAGATGGAGTTAGGGCCAGGACAGAACGCTTG	0	0	1	0	0	0	0	0	0	0	0	0	0	0	0	0	0	0	0	0	0	0	0	0	0	0	0
AAGATGGATTACCGCGCTGGTATTCGGTGCTG	0	0	0	0	0	0	0	0	0	0	0	0	0	0	1	0	0	0	0	0	0	0	0	0	0	0	0
AAGATGGATTACCGCGTTGGTATTCGGTGCTG	0	0	2	0	0	0	0	0	0	0	0	0	2	0	0	0	0	0	3	0	0	0	0	0	0	0	0
AAGATGGATTCTATAGTTGCTGAAGATGGTAT	0	0	2	0	0	0	0	0	0	0	6	0	0	0	0	0	0	0	0	0	0	0	0	0	0	0	0
AAGATGGATTCTATAGTTGCTGAAGATGGTCT	0	0	0	0	2	0	0	0	1	0	0	0	0	0	0	0	0	0	0	0	0	0	0	0	0	0	0
AAGATGGCACAATTTTGATAATGAAGCTGCTG	0	0	8	0	0	0	0	0	0	0	0	0	0	0	0	0	0	0	0	0	0	0	0	0	0	0	0
AAGATGGCCCGAACACTGTGGAGTCCAAGCAG	0	0	4	36	0	0	0	0	0	0	4	0	0	0	0	0	0	0	0	0	0	0	0	0	0	0	0
AAGATGGCCCGAACACTGTGGAGTCCAAGCCG	0	0	0	0	232	0	409	0	46	0	0	0	0	0	0	0	0	0	0	0	0	0	0	0	0	0	0
AAGATGGCCGTTGAACGTCGAAGTGTTGGCTG	0	0	41	0	12	0	21	0	2	0	0	0	0	0	0	0	0	0	12	0	0	2	0	0	0	2	0
AAGATGGGCGGGGCAACATGTGTCTATGTCTG	0	0	1	0	11	0	13	0	9	0	0	0	0	0	0	0	0	0	0	0	0	0	0	0	0	0	0
AAGATGGGGGGCTGGGGTCGTGGGTATAGTTG	0	0	0	0	0	0	0	0	1	0	0	0	0	0	0	0	0	0	0	0	0	0	0	0	0	0	0
AAGATGGGTACAGAGGGGGCAGAGCAAGATTG	0	0	1	0	0	0	0	0	0	0	0	0	0	0	0	0	0	0	0	0	0	0	0	0	0	0	0
AAGATGGGTGTCCTGCGTCTTGGCGTCTCCTG	1	0	0	0	0	0	0	0	0	0	0	0	0	0	0	0	0	0	0	0	0	0	0	0	0	0	0
AAGATGGTCGTGGTGCGTCAATGTGGGACTTG	0	0	0	0	0	0	0	0	0	0	0	0	2	0	8	0	2	0	33	0	0	0	0	0	0	0	0
AAGATGGTGCATAATTGCAGTTGACGCATTTG	0	0	0	0	0	0	1	0	0	0	0	0	0	0	0	0	0	0	0	0	0	0	0	0	0	0	0
AAGATGGTTGGATTGAAGCATGCTGGGCGCTG	0	0	7	0	0	0	2	0	0	0	0	0	6	0	0	0	0	0	1	0	0	0	0	0	0	0	0
AAGATGTACTGATCCATCCGCTTGACGCCTTG	0	0	0	0	1	0	1	0	0	0	0	0	0	0	0	0	0	0	0	0	0	0	0	0	0	0	0
AAGATGTAGCTTCTGATGGTACGAAAGGGTTG	0	0	0	0	1	0	0	0	1	0	7	0	0	0	0	0	0	0	0	0	0	0	0	0	0	0	0
AAGATGTATTCCAGACGTTGGTCTAGTTAGCC	0	0	4	0	0	0	0	0	0	0	0	0	0	0	0	0	0	0	0	0	0	0	0	0	0	0	0
AAGATGTCCGTCAACAGGTGCGCGACGGGCTG	2	0	0	0	0	0	0	0	0	0	0	0	0	0	0	0	0	0	0	0	0	0	0	0	0	0	0
AAGATGTCGACATATGGGGGCTCGGCTGCTGT	0	0	0	0	0	0	0	0	1	0	0	0	0	0	0	0	0	0	0	0	0	0	0	0	0	0	0
AAGATGTCGACATATGGGGGGCTCGGCTGCTG	3	0	38	8	72	38	320	0	49	0	1	0	0	0	0	0	0	0	0	0	0	0	0	0	0	0	0
AAGATGTCGGCGTTATCGGTTATTATGTCTAG	0	0	13	0	0	0	0	0	0	0	0	0	0	0	0	0	0	0	0	0	0	0	0	0	0	0	0
AAGATGTCGGCGTTATCGGTTATTATGTCTCG	0	0	0	0	0	0	0	0	0	0	0	0	0	0	0	0	0	0	2	0	0	0	0	0	0	0	0
AAGATGTCTATCGATTTACCGCACGCGCATTG	0	0	2	0	0	0	0	0	0	0	0	0	0	0	0	0	0	0	0	0	0	0	0	0	0	0	0
AAGATGTCTCATGCTGTGACCGTCGTGGATGT	0	0	2	0	0	0	0	0	0	0	0	0	0	0	0	0	0	0	0	0	0	0	0	0	0	0	0
AAGATGTGCTTGATGGCTAGACTGGGTGTGCC	0	0	1	0	0	0	0	0	0	0	0	0	0	0	0	0	0	0	0	0	0	0	0	0	0	0	0
AAGATGTGGGTCGCCGAGTGATTGGGAGGTTG	0	0	1	0	0	0	0	0	0	0	0	0	0	0	0	0	0	0	0	0	0	0	0	0	0	0	0
AAGATGTGGTATGTCGTGTGTTTGGGGCAAAT	0	0	1	0	0	0	0	0	0	0	0	0	0	0	0	0	0	0	0	0	0	0	0	0	0	0	0
AAGATGTGGTATGTCGTGTGTTTGGGGCAACT	0	0	0	0	1	0	3	0	0	0	0	0	0	0	0	0	0	0	0	0	0	0	0	0	0	0	0
AAGATGTGTGCTTGGACCTGTTTCGTCAGTCT	0	0	0	0	0	1	0	0	0	0	0	0	0	0	0	0	0	0	0	0	0	0	0	0	0	0	0
AAGATGTTCGTCTGCTGTTAATACCTCACTTG	0	0	2	0	0	0	0	0	0	0	0	0	0	0	0	0	0	0	0	0	0	0	0	0	0	0	0
AAGATGTTCTACGAACGAGGGGTGAGGCTAAC	0	0	3	0	0	0	0	0	0	0	0	0	0	0	0	0	0	0	0	0	0	0	0	0	0	0	0
AAGATGTTGTAACTCTGGGGTCAGCGTTTTCG	0	0	1	0	101	0	108	0	26	0	0	0	0	0	9	0	0	0	5	0	0	0	0	0	0	0	0
AAGATGTTTGTTGCTACCCCCCTCTGCTTTTG	1	0	2	0	0	0	4	0	56	0	0	0	0	0	4	0	0	0	284	0	4	20	0	0	0	0	19
AAGATGTTTGTTGCTACCCCCTCTGCTTTTGT	0	0	1	0	0	0	0	0	0	0	0	0	0	0	0	0	0	0	0	0	0	0	0	0	0	0	0
AAGATTAAAGTTTAGGTCACGTCGGTGGATTG	0	0	0	0	0	0	2	0	0	0	0	0	0	0	0	0	0	0	1	0	0	0	1	0	0	0	0
AAGATTAACGTTTGGCGCGAGCTTGCTGCCTT	0	0	19	0	0	0	0	0	0	0	0	0	9	0	63	0	0	0	0	0	0	0	0	0	0	0	0
AAGATTAATAATTTAGCAACATGGTGACGCTG	0	0	7	0	0	0	0	0	0	0	0	0	0	0	0	0	0	0	0	0	0	0	0	0	0	0	0
AAGATTAATTTCAACTTGCATCGTGTCATTTT	0	0	1	0	0	0	0	0	0	0	0	0	0	0	0	0	0	0	0	0	0	0	0	0	0	0	0
AAGATTACGCCTATCTGATTTGATGTGTTGCT	0	0	1	0	0	0	0	0	0	0	0	0	0	0	0	0	0	0	0	0	0	0	0	0	0	0	0
AAGATTAGAAAGTTGTGGGTTAGCCTCGGCTG	0	0	16	0	0	0	8	0	10	0	0	0	34	0	0	0	0	0	1	0	0	0	0	0	0	0	0
AAGATTAGAAATGAGGTGCATAGTCACTTTTG	0	0	21	0	1	0	20	0	2	0	16	0	0	0	0	0	0	0	0	0	1	0	0	0	0	0	0
AAGATTAGCCTAACGTCACAACTACCGTTTAC	0	0	2	0	0	0	0	0	0	0	0	0	0	0	0	0	0	0	0	0	0	0	0	0	0	0	0
AAGATTAGTTATCGCATATGATTATGTCAGTC	0	0	0	0	0	1	0	0	0	0	0	0	0	0	0	0	0	0	0	0	0	0	0	0	0	0	0
AAGATTATAGGATTGGTCCGGCTGAACTCTAC	0	0	19	31	0	0	0	0	0	0	0	0	0	0	0	0	0	0	0	0	0	0	0	0	0	0	0
AAGATTATAGGATTGGTCCGGCTGAACTCTCC	0	0	0	0	1	0	0	0	0	0	8	0	0	0	0	0	0	0	0	0	0	0	0	0	0	0	0
AAGATTATCGCTCGACGTCGATACCCTTGTAG	15	0	4	0	0	0	0	0	0	0	0	0	0	0	0	0	0	0	0	0	0	0	0	0	0	0	0
AAGATTATGGAAGCAGTGGACCCAGGCGACAG	58	0	0	0	0	0	0	0	0	0	0	0	0	0	0	0	0	0	0	0	0	0	0	0	0	0	0
AAGATTATTATGTCTTGTTTTGTGGGATTTTG	0	0	0	0	0	0	1	0	1	0	0	0	0	0	0	0	0	0	0	0	0	0	0	0	0	0	0
AAGATTATTTTGCTTGTAGGGGGCATGGGTTG	0	0	0	0	0	0	0	0	1	0	0	0	0	0	0	0	0	0	0	0	0	0	0	0	0	0	0
AAGATTCCCACTTCGTTCTCGTAGTCAGTTTG	0	0	44	0	0	0	0	0	0	0	0	0	0	0	0	0	0	0	0	0	0	0	0	0	0	0	0
AAGATTCCCGTGAATTGCCTGGGCAGGTGTTG	1	0	0	0	0	0	0	0	0	0	0	0	0	0	0	0	0	0	0	0	0	0	0	0	0	0	0
AAGATTCGCCGATCGCTGTTATGGGTGTCCTG	0	0	9	0	0	0	1	0	0	0	0	0	8	0	117	0	0	0	264	0	0	0	0	0	0	0	0
AAGATTCGTTGGCTCGCCGGTGTTATTAAGTC	0	0	0	0	33	0	13	0	5	0	3	0	0	0	0	0	0	0	0	0	0	0	0	0	0	0	0
AAGATTCTTGCAATTTTCCCAACCTCTTTTCG	0	0	0	0	0	0	0	0	0	0	0	0	0	0	2	0	0	0	0	0	0	0	0	0	0	0	0
AAGATTGAAGGGTCGTCAGTAAGTAGCGTTAG	0	0	14	0	0	0	0	0	0	0	0	0	0	0	0	0	0	0	0	0	0	0	0	0	0	0	0
AAGATTGAAGGGTCGTCAGTAAGTAGCGTTCG	0	0	0	0	0	0	110	0	0	0	0	0	34	0	109	6	0	0	0	0	0	0	0	0	0	0	0
AAGATTGAAGTCTTAAGAGCCAGACGAGTTAG	0	0	0	0	0	0	0	0	0	0	0	0	0	0	0	0	0	0	0	0	0	3	0	0	0	0	0
AAGATTGAAGTCTTAAGAGCCAGACGAGTTCG	0	0	0	0	0	0	0	0	0	0	0	0	0	0	2	0	0	0	24	0	4	0	0	0	0	0	0
AAGATTGAGGGTCGTCAGTAAGTAGCGTTCGT	0	0	0	0	0	0	0	0	0	0	0	0	0	0	0	1	0	0	0	0	0	0	0	0	0	0	0
AAGATTGAGTTGATCTAAACAAAGACGTTGTC	0	0	0	0	1	0	0	0	0	0	0	0	0	0	0	0	0	0	0	0	0	0	0	0	0	0	0
AAGATTGGATTTTTGGTACAAAAAAGAGCATC	0	5	0	3	28	3	18	3	0	0	1	0	0	0	0	0	0	0	0	0	0	0	0	0	0	0	0
AAGATTGGCCATACCGCACACAAGCAGGGCAG	0	0	4	0	0	0	0	0	0	0	0	0	0	0	0	0	0	0	0	0	0	0	0	0	0	0	0
AAGATTGGTGCGATACTGGGCGGGCGGTACAG	5	0	0	0	0	0	0	0	0	0	0	0	0	0	0	0	0	0	0	0	0	0	0	0	0	0	0
AAGATTGGTGTCAGGGGGCGGTGGTAGATTTG	0	0	0	0	2	0	2	0	0	0	0	0	0	0	0	0	0	0	0	0	0	0	0	0	0	0	0
AAGATTGTCAATAGTTTCCCTGTTGATATCTT	1	4	0	0	13	0	4	0	1	0	1	0	0	0	0	0	0	0	0	0	0	0	0	0	0	0	0
AAGATTGTGAGTGTAAAGGGCAGAATCTTCAG	36	0	0	0	0	0	0	0	0	0	0	0	0	0	0	0	0	0	0	0	0	0	0	0	0	0	0
AAGATTGTGTCTTACACTAATGTCGTTCTTTG	0	0	2	0	0	0	0	0	0	0	0	0	0	0	0	0	0	0	0	0	0	0	0	0	0	0	0
AAGATTTATCCGTTTACATCGGTAGGGCATAG	0	0	1	0	0	0	0	0	0	0	0	0	0	0	0	0	0	0	0	0	0	0	0	0	0	0	0
AAGATTTCGGGACAATCCTCATGTTATCGCTG	0	0	1	0	0	0	1	0	2	0	0	0	0	0	0	0	0	0	15	0	0	0	2	0	0	0	0
AAGATTTGAGGACTGACCGGAAGATGCTCTTG	0	0	1	0	0	0	0	0	0	0	0	0	0	0	0	0	0	0	0	0	0	0	0	0	0	0	0
AAGATTTGCTTACTACAGGACCGTGTCTTTTG	0	0	1	0	0	0	0	0	0	0	1	0	0	0	0	0	0	0	0	0	0	0	0	0	0	0	0
AAGATTTGTCTATGCCGTCAAAATTGGTTGTT	0	0	2	2	0	0	0	0	0	0	0	0	0	0	0	0	0	0	0	0	0	0	0	0	0	0	0
AAGATTTTTTGGTCTGTCGGGTCGCTGCCCAG	0	0	1	0	0	0	0	0	0	0	0	0	0	0	0	0	0	0	0	0	0	0	0	0	0	0	0
AAGCAAAGACCATTGCCTGCACTACCTCGAAT	0	0	1	0	0	0	0	0	0	0	0	0	0	0	0	0	0	0	0	0	0	0	0	0	0	0	0
AAGCAAATAAGTAGTTCTATCGCTGTCCGCAG	0	0	12	0	0	0	0	0	0	0	0	0	0	0	0	0	0	0	0	0	0	0	0	0	0	0	0
AAGCAAATGTAGATGGCCCATAGTGTGGACAT	0	0	0	0	0	0	0	62	0	0	0	0	0	0	0	0	0	0	0	0	0	0	0	0	0	0	0
AAGCAAATGTAGATGGCCCATAGTGTGGACCT	0	11	0	0	668	588	574	0	42	0	0	0	0	0	0	0	0	0	0	0	0	0	0	0	0	0	0
AAGCAACGCGATGAACAGGAAGATGCAGGCTG	0	0	1	0	0	0	0	0	0	0	0	0	0	0	0	0	0	0	0	0	0	0	0	0	0	0	0
AAGCAACGGTCTTGCTATTTAAGTTACGCATT	0	0	0	0	3	0	3	0	2	0	1	0	0	0	0	0	0	0	0	0	0	0	0	0	0	0	0
AAGCAAGCAGACGACACTTCACTGATGCGTTC	0	0	0	0	0	0	0	0	0	0	0	0	0	0	0	0	0	0	1	0	0	0	0	0	0	0	0
AAGCAAGCCGGGAGTCGTCGCGTGAAGCCTTG	0	0	0	0	3	0	3	0	0	0	0	0	0	0	0	0	0	0	0	0	0	0	0	0	0	0	0
AAGCAAGCGCCCGTCAGATGAGGGGTGTGTTG	0	0	18	0	32	0	36	0	8	0	0	0	0	0	0	0	0	0	1	0	3	9	0	0	0	0	3
AAGCAAGCGGGCGTACGCTAGCACCGACATTG	0	0	0	0	0	0	0	0	1	0	0	0	0	0	0	0	0	0	0	0	0	0	0	0	0	0	0
AAGCAAGGAGCTAACACGGCTCTGTGTAGTCC	0	0	0	0	48	0	72	0	12	0	0	0	0	0	0	0	0	0	0	0	0	0	0	0	0	0	0
AAGCAAGGCCCCAGCTTTAATTTGCTTTGTTG	0	0	0	0	0	0	0	0	0	0	0	0	0	0	0	0	0	0	0	0	0	1	0	0	0	0	0
AAGCAAGGCCTGTACTATCCTCTTATGGCATC	1	0	0	0	9	0	1	0	0	0	1	0	0	0	0	0	0	0	0	0	0	0	0	0	0	0	0
AAGCAAGTGCGAAGGCGCGGTGGTAGGCGTAG	1	0	0	0	0	0	0	0	0	0	0	0	0	0	0	0	0	0	0	0	0	0	0	0	0	0	0
AAGCAATAGGTTCATTTAGGAGGATGGCCTAG	0	0	6	0	0	0	0	0	0	0	0	0	0	0	0	0	0	0	0	0	0	0	0	0	0	0	0
AAGCAATCACGCGTATACCGCCTAGGGTTCTC	1	0	0	0	20	0	62	0	10	0	0	0	0	0	0	0	0	0	0	0	0	0	0	0	0	0	0
AAGCAATGAGATGCGTGAGCGAGAGGGTGCTG	1	0	0	0	0	0	0	0	0	0	0	0	0	0	0	0	0	0	0	0	0	0	0	0	0	0	0
AAGCAATTCAAGCACATTCGCCAGGGCCTTTG	0	0	0	0	0	0	0	0	0	0	0	0	0	0	0	0	0	0	2	0	0	0	0	0	0	0	1
AAGCAATTGGTAGCGTGGGCTGTAACTGTCAG	50	0	0	0	0	0	0	0	0	0	0	0	0	0	0	0	0	0	0	0	0	0	0	0	0	0	0
AAGCAATTTCCATCGTGATCATGGTCGGGTTG	0	0	0	0	4	0	4	0	1	0	0	0	0	0	0	0	0	0	0	0	0	0	0	0	0	0	0
AAGCACAATGCTGTTACGGGTTCATGTTCTAG	1	0	0	0	0	0	0	0	0	0	0	0	0	0	0	0	0	0	0	0	0	0	0	0	0	0	0
AAGCACATAACGCACACCTTCACATTGGTTTG	0	0	2	0	0	0	0	0	0	0	0	0	0	0	0	0	0	0	0	0	0	0	0	0	0	0	0
AAGCACATAGTCGAAGATTTCCACGTCAGTCT	0	0	0	0	0	0	1	0	0	0	0	0	0	0	0	0	0	0	0	0	0	0	0	0	0	0	0
AAGCACATTAGCCGGTAATCTGAGGGTACTAG	0	0	1	0	0	0	0	0	0	0	0	0	0	0	0	0	0	0	0	0	0	0	0	0	0	0	0
AAGCACATTAGCCGGTAATCTGAGGGTACTCG	0	0	0	0	34	0	24	0	6	0	0	0	0	0	0	0	0	0	0	0	0	0	0	0	0	0	0
AAGCACCAGCCACCCCTCGGGCGCGGGGTGGT	0	0	2	0	0	0	0	0	0	0	0	0	0	0	0	0	0	0	0	0	0	0	0	0	0	0	0
AAGCACCAGGGACGATACGTTGGGGGCGCTTG	0	0	3	0	14	0	3	0	1	0	5	0	0	0	0	0	0	0	0	0	0	0	0	0	0	0	0
AAGCACCCTAACGCTTTACGTTTGATCGGTAG	2	0	0	0	0	0	0	0	0	0	0	0	0	0	0	0	0	0	0	0	0	0	0	0	0	0	0
AAGCACCGAGGGCTCGGCGTGGACTGAGGTTG	0	0	5	0	0	0	0	0	2	0	0	0	5	0	7	0	0	0	29	0	0	0	0	0	0	0	0
AAGCACCGGATCTATTAGAGATGAGCATTCAG	0	0	1	0	0	0	0	0	0	0	0	0	0	0	0	0	0	0	0	0	0	0	0	0	0	0	0
AAGCACCGGATCTATTAGAGATGAGCATTCCG	0	0	0	0	0	0	4	0	0	0	0	0	0	0	0	0	0	0	0	0	0	0	0	0	0	0	0
AAGCACGCAATCAACATGTGTTTGGTGTGTTG	0	0	0	0	0	0	0	0	0	0	0	0	0	0	0	0	0	0	1	0	0	0	0	0	0	0	0
AAGCACGCGCCAAGAGGATCGACCCCTTGTTT	0	0	0	0	0	0	0	0	0	0	0	0	2	0	0	0	0	0	0	0	0	0	0	0	0	0	0
AAGCACGCTAATGCGGATGGTGTGATGATTTG	1	0	0	0	0	0	0	0	0	0	0	0	0	0	0	0	0	0	0	0	0	0	0	0	0	0	0
AAGCACGCTCTTCGGACACGCAGGCGTCAATC	0	0	0	0	1	0	0	0	0	0	0	0	0	0	0	0	0	0	0	0	0	0	0	0	0	0	0
AAGCACGGATTTGAGCCCAACGGGCGGCGCAG	1	0	0	0	0	0	0	0	0	0	0	0	0	0	0	0	0	0	0	0	0	0	0	0	0	0	0
AAGCACGGGGGCGGCTGGGGCGACCGTATCAG	0	0	7	0	0	0	0	0	0	0	0	0	0	0	0	0	0	0	0	0	0	0	0	0	0	0	0
AAGCACGGGGGCGGCTGGGGCGACCGTATCCG	0	0	0	0	0	0	2	0	3	0	0	0	0	0	0	0	0	0	13	0	0	0	0	0	0	0	0
AAGCACGTGCGTTTAGAGAACAGGGGCTATAG	0	0	3	0	0	0	0	0	0	0	0	0	0	0	0	0	0	0	0	0	0	0	0	0	0	0	0
AAGCACGTGCGTTTAGAGAACAGGGGCTATCG	0	0	0	2	0	0	2	0	3	0	0	0	0	0	0	0	0	0	0	0	0	0	0	0	0	0	0
AAGCACGTGGAACGGGATCGTCTGGTGGATTG	0	0	10	0	30	0	17	0	0	0	0	0	1	0	0	2	0	0	46	0	3	15	0	0	0	5	0
AAGCACTAGGTAGGGCGAGGACTGCTTTCCAG	8	0	0	0	0	0	0	0	0	0	0	0	0	0	0	0	0	0	0	0	0	0	0	0	0	0	0
AAGCACTGACCGTCTTTCTGTCGCATAATCTG	0	0	42	0	0	0	0	0	0	0	0	0	0	0	0	0	0	0	0	0	0	0	0	0	1	0	0
AAGCACTGCGGCGGTGGAAACGTGTCCGGCTG	0	0	1	0	2	0	2	0	0	0	0	0	0	0	0	0	0	0	0	0	0	0	0	0	0	0	0
AAGCACTGCGTAACAAAGGATTCCTATCGGCC	11	0	0	0	0	0	0	0	0	0	0	0	0	0	0	0	0	0	0	0	0	0	0	0	0	0	0
AAGCACTGGTTATCCGGACGAAGGTATCTTTG	0	0	1	0	0	0	0	0	0	0	0	0	0	0	0	0	0	0	0	0	0	0	0	0	0	0	0
AAGCACTTTTCAATGAACCTAAACGGAACATC	1	0	0	0	0	0	0	0	0	0	0	0	0	0	0	0	0	0	0	0	0	0	0	0	0	0	0
AAGCAGACCAAGGTTTGGGATACCCGGCCTGG	0	0	1	0	0	0	0	0	0	0	0	0	0	0	0	0	0	0	0	0	0	0	0	0	0	0	0
AAGCAGACGGTAAGGTCGGGCACCTATCTTAG	0	0	10	0	0	0	0	0	0	0	6	0	0	0	0	0	0	0	0	0	0	0	0	0	0	0	0
AAGCAGACGGTAAGGTCGGGCACCTATCTTCG	0	0	0	0	21	0	55	0	34	0	0	0	0	0	0	0	0	0	0	0	0	0	0	0	0	0	0
AAGCAGAGGAAGGAGCCGGGAGGGTAGCGAAT	1	0	0	0	0	0	0	0	0	0	0	0	0	0	0	0	0	0	0	0	0	0	0	0	0	0	0
AAGCAGCCACAGAGCCATAGGGTCGGGGAACC	2	0	0	0	0	0	0	0	2	0	0	0	0	0	2	0	0	0	0	0	0	0	0	0	0	0	0
AAGCAGCGAAGTTGATCAACATATTACCGCTG	0	0	1	0	1	0	0	0	0	0	0	0	0	0	0	0	0	0	0	0	0	0	0	0	0	0	0
AAGCAGCGGAGGGATTGCTCCGCCCATTGTCG	0	0	0	0	1	0	0	0	0	0	0	0	0	0	0	0	0	0	0	0	0	0	0	0	0	0	0
AAGCAGCTAAGTACTTTTAGTACACGGGGTTT	0	0	0	0	5	0	0	0	1	0	0	0	0	0	0	0	0	0	0	0	0	0	0	0	0	0	0
AAGCAGCTGGCCCTACGAGGCACATGAGGCTT	0	0	1	0	0	0	0	0	0	0	0	0	0	0	0	0	0	0	0	0	0	0	0	0	0	0	0
AAGCAGGCTGCCGACTGGTGATGAGAAGGCCG	0	0	0	0	0	0	2	0	0	0	0	0	0	0	0	0	0	0	0	0	0	0	0	0	0	0	0
AAGCAGGGGGTCATCTGTCCAGGGCGATGTTG	0	0	1	0	0	0	0	0	0	0	0	0	0	0	0	0	0	0	0	0	0	0	0	0	0	0	0
AAGCAGGTTAACTTCACATGTGCGCTGCTCAG	0	0	1	0	0	0	0	0	0	0	0	0	0	0	0	0	0	0	0	0	0	0	0	0	0	0	0
AAGCAGGTTGACGTATCTCTTCTCCAGAATAG	0	0	0	0	0	0	0	0	0	0	0	0	0	0	0	0	0	0	0	0	0	1	0	0	0	0	0
AAGCAGGTTGACGTATCTCTTCTCCAGAATCG	0	0	0	0	0	0	0	0	12	0	0	0	0	0	0	0	0	0	10	0	0	0	0	2	0	3	0
AAGCAGTCATTTATTGAGTCTGTCATTAGATC	28	0	26	0	326	0	345	0	69	0	0	0	0	0	0	0	0	0	0	0	0	0	0	0	0	0	0
AAGCAGTCTCGTTAGCAGGTTGCACGCGCATT	0	0	1	0	0	0	0	0	0	0	0	0	0	0	0	0	0	0	0	0	0	0	0	0	0	0	0
AAGCAGTGACGGATTTGATATATCTGCAATAG	0	0	1	0	0	0	0	0	0	0	0	0	0	0	0	0	0	0	0	0	0	0	0	0	0	0	0
AAGCAGTGACGGATTTGATATATCTGCAATCG	0	0	0	0	1	0	0	0	2	0	0	0	0	0	0	0	0	0	9	0	0	0	0	0	0	0	0
AAGCAGTGGAGGGGTGGGGTCGGGCGAAGGCT	2	0	0	0	0	0	0	0	0	0	0	0	0	0	0	0	0	0	0	0	0	0	0	0	0	0	0
AAGCAGTGGATGTCAAGAACCAACAGGCCCTG	0	0	1	0	0	0	0	0	0	0	0	0	3	0	12	0	0	0	28	0	0	0	0	0	0	0	0
AAGCAGTGTGAGATGGCAGGTGCGTGTTACCG	0	0	0	0	5	0	2	0	0	0	0	0	0	0	0	0	0	0	0	0	0	0	0	0	0	0	0
AAGCAGTTAAGCTAGGTGCGCGGTTTTCTTTG	0	0	7	3	0	0	9	2	1	0	3	0	0	0	0	0	0	0	0	0	0	0	0	0	0	0	0
AAGCAGTTCTCGACGATCAGATCTTTTCCTTG	0	0	1	0	0	0	0	0	0	0	0	0	0	0	0	0	0	0	0	0	0	0	0	0	0	0	0
AAGCAGTTGCGCAAAAGCTAATGAGTTGGAAT	3	0	3	0	0	0	0	0	0	0	9	0	0	0	0	0	0	0	0	0	0	0	0	0	0	0	0
AAGCAGTTGCGCAAAAGCTAATGAGTTGGACT	0	0	0	0	78	0	62	0	18	0	0	0	0	0	0	0	0	0	0	0	0	0	0	0	0	0	0
AAGCATAAGCTAACCTGTTGGCAGATTGCCTG	0	0	64	0	0	0	0	0	0	2	0	0	0	0	0	0	0	0	0	0	0	0	0	0	0	0	0
AAGCATAATGGTTTTGGATGAGAACGTCAGGC	0	0	0	0	0	0	0	0	0	0	0	0	0	0	0	0	0	0	0	1	0	0	0	0	0	0	0
AAGCATACGCCCATTCTGTTAGCAATGGCTTG	0	0	0	0	0	0	1	0	0	0	0	0	0	0	0	0	0	0	0	0	0	0	0	0	0	0	0
AAGCATACGTACGTGGGAAGTCCGGGGAGTCC	0	0	0	0	0	0	0	0	7	0	0	0	2	0	4	0	0	0	10	0	0	0	0	0	0	0	0
AAGCATAGCAGTGGCCGCGTGCTCGGGTGGCC	0	0	4	0	0	0	22	0	55	0	0	0	8	0	73	0	0	0	512	0	0	0	0	0	0	0	0
AAGCATATCGAGTTTTTTATGTCTGATGCTAG	0	0	4	0	0	0	0	0	0	0	11	0	0	0	0	0	0	0	0	0	0	0	0	0	0	0	0
AAGCATCATTGTTTGGGGACTCCCGGAACCAG	0	0	1	0	0	0	0	0	0	0	0	0	0	0	0	0	0	0	0	0	0	0	0	0	0	0	0
AAGCATCCCGTTGAGGGCGGAACTACGGAATT	0	0	1	0	1	0	0	0	0	0	0	0	0	0	0	0	0	0	0	0	0	0	0	0	0	0	0
AAGCATCGCGAAGCGGGACGCAGGAAGTGAAC	0	0	1	0	0	0	0	0	0	0	0	0	0	0	0	0	0	0	0	0	0	0	0	0	0	0	0
AAGCATCGCGAAGCGGGACGCAGGAAGTGACC	0	0	0	0	0	0	0	0	0	0	0	0	2	0	4	0	0	0	5	0	0	0	0	0	0	0	0
AAGCATCTGACAGCTGACAAACCTTAGCCTAG	0	0	1	0	0	0	0	0	0	0	0	0	0	0	0	0	0	0	0	0	0	0	0	0	0	0	0
AAGCATGAAGGCTAATGACTGGACGGATATTG	0	0	0	0	0	0	0	0	0	0	0	0	1	0	0	0	0	0	1	0	1	0	0	0	0	0	0
AAGCATGCTGGCATGTGACCCAATTTACATTG	0	0	1	0	0	0	0	0	0	0	0	0	0	0	0	0	0	0	0	0	0	0	0	0	0	0	0
AAGCATGGGGGATGTAAGGGTTATCCCGTTTG	3	0	0	0	3	0	3	0	1	0	0	0	0	0	0	0	0	0	0	0	0	0	0	0	0	0	0
AAGCATGTACTGCTCAAACCTGGCTTTAATCG	0	0	2	0	0	0	0	0	0	0	0	0	0	0	0	0	0	0	0	0	0	0	0	0	0	0	0
AAGCATGTCCGAATCGTGCCCGTACACTTCTG	2	0	0	0	0	0	0	0	0	0	0	0	0	0	0	0	0	0	0	0	0	0	0	0	0	0	0
AAGCATGTGGGATAAGGGAGTGTCACCGCGCC	0	0	0	0	3	0	3	0	0	0	0	0	0	0	0	0	0	0	25	0	3	16	0	0	0	0	0
AAGCATGTTAAATAGTCTGATGCGCGTGCTAT	3	0	0	0	0	0	0	0	0	0	0	0	0	0	0	0	0	0	0	0	0	0	0	0	0	0	0
AAGCATGTTATCCTACAGCTGGACGGCCTCTG	0	0	0	0	1	0	0	0	0	0	0	0	0	0	0	0	0	0	0	0	0	0	0	0	0	0	0
AAGCATTAAAGAAGAAGTGGCGGGATAGGATT	0	0	1	0	0	0	0	0	0	0	0	0	0	0	0	0	0	0	0	0	0	0	0	0	0	0	0
AAGCATTCGTCTACGTAGTACTAGTGTCGCAT	0	0	1	0	0	0	0	0	0	0	0	0	0	0	0	0	0	0	0	0	0	0	0	0	0	0	0
AAGCATTCTTAATAACCCTTATTTTAAATTTG	21	0	0	0	0	0	0	0	0	0	0	0	0	0	0	0	0	0	0	0	0	0	0	0	0	0	0
AAGCATTGAACGGTTCAGAAAGAAAGACGTAG	0	0	1	0	0	0	0	0	0	0	0	0	0	0	0	0	0	0	0	0	0	0	0	0	0	0	0
AAGCATTTAGGAGTCTTCAGGTCAAGGAATTT	0	0	2	0	0	0	0	0	0	0	0	0	0	0	0	0	0	0	0	0	0	0	0	0	0	0	0
AAGCATTTGGTCCCGGGGGTCGGGGGGTGTTG	0	0	8	63	0	0	0	0	1	0	0	0	0	0	0	0	0	0	0	0	0	0	0	0	0	0	0
AAGCATTTGGTCCCGGGGGTCGGGGGTGTTGT	0	0	1	2	0	0	0	0	0	0	0	0	0	0	0	0	0	0	0	0	0	0	0	0	0	0	0
AAGCCAAACCACGAGCTTGTGCTAATCTCCTG	1	0	2	0	459	0	319	0	58	0	10	0	0	0	0	0	0	0	0	0	0	0	0	0	0	0	0
AAGCCAAGAGAGGAGTGGGTTGTCTGAGTTCT	0	0	8	0	0	0	0	0	0	0	0	0	0	0	0	0	0	0	0	0	0	0	0	0	0	0	0
AAGCCAATTTCTGGTTTTCATGAAGAGCGTAG	0	0	0	0	0	0	0	0	0	0	0	0	0	0	3	0	0	0	0	0	0	0	0	0	0	0	0
AAGCCAATTTCTGGTTTTCATGAAGAGCGTCG	0	0	0	0	0	0	0	0	12	0	0	0	0	0	0	0	0	0	143	0	4	0	0	0	0	0	0
AAGCCACATGACGTGACCGAGGAAGGTAATAG	0	0	0	0	0	0	0	1	0	0	0	0	0	0	0	0	0	0	0	0	0	0	0	0	0	0	0
AAGCCACATGACGTGACCGAGGAAGGTAATCG	0	0	0	4	3	1	4	0	1	0	4	0	0	0	0	0	0	0	0	0	0	0	0	0	0	0	0
AAGCCAGAGGGCCCGAGGGGCGTACGTGGTTG	0	0	1	0	0	0	0	0	0	0	0	0	0	0	0	0	0	0	0	0	0	0	0	0	0	0	0
AAGCCAGAGGTCTTCGCGAGAACGTTGGATAT	0	0	3	0	0	0	0	0	0	0	0	0	0	0	0	0	0	0	0	0	0	0	0	0	0	0	0
AAGCCAGCACCTCTCCGGATTAAGTTCTTTTC	0	0	0	0	0	0	2	0	0	0	0	0	0	0	0	0	0	0	0	0	0	0	0	0	0	0	0
AAGCCAGCCGTAACTGTGCGTTCTCCTTGTTC	0	0	8	0	1	0	2	0	2	0	0	0	0	0	0	0	0	0	0	0	0	0	0	0	0	0	0
AAGCCAGGCCTAATGGGAGGGGATTTCCGTTT	0	0	2	0	0	0	0	0	0	0	0	0	0	0	0	0	0	0	0	0	0	0	0	0	0	0	0
AAGCCAGGTGCAAGCCTCAGCACCAAGTTTAG	0	0	2	0	0	0	0	0	0	0	0	0	0	0	0	0	0	0	0	0	0	0	0	0	0	0	0
AAGCCAGTGGGAATGGTCGTAGTGTTTTCTTT	25	0	0	0	2	0	3	0	2	0	0	0	0	0	0	0	0	0	0	0	0	0	0	0	0	0	0
AAGCCATAGCGCACTCCGTAGATGGCGGGAAC	0	0	1	0	0	0	0	0	0	0	0	0	0	0	0	0	0	0	0	0	0	0	0	0	0	0	0
AAGCCATGGGGCCCGACGGCCAACCATGTAAT	0	0	1	0	0	0	0	0	0	0	0	0	0	0	0	0	0	0	0	0	0	0	0	0	0	0	0
AAGCCATGGGGCCCGACGGCCAACCATGTACT	0	0	0	0	0	0	1	0	0	0	0	0	0	0	0	0	0	0	0	0	0	0	0	0	0	0	0
AAGCCATTCGGGGCATCGTCAGGTAGTTCCAG	0	0	2	0	0	0	0	0	0	0	0	0	0	0	0	0	0	0	0	0	0	0	0	0	0	0	0
AAGCCATTCGTTGTACGCGAATTCAATTTTCG	0	0	0	0	0	0	0	0	0	0	0	0	0	0	0	0	0	0	1	0	0	0	0	0	0	0	0
AAGCCATTTTGCCATCGAAAGGAAAGATACTG	0	0	0	0	11	0	19	0	8	0	0	0	0	0	0	0	0	0	0	0	0	0	0	0	0	0	0
AAGCCCAAACAGACCGTATTCTGGGCCCCTAT	1	0	0	0	0	0	0	0	0	0	0	0	0	0	0	0	0	0	0	0	0	0	0	0	0	0	0
AAGCCCAACAACGGAACTCGCACGCTGATTAG	0	0	13	0	0	0	0	0	0	0	0	0	0	0	0	0	0	0	0	0	0	0	0	0	0	0	0
AAGCCCAGCAAGCCGGATGCAATGTTATTTTG	1	0	0	3	25	1	32	5	6	0	3	0	0	0	0	0	0	0	0	0	0	0	0	0	0	0	0
AAGCCCATAAGTGTCAAGATGTTGTACTGCGG	0	0	0	0	0	0	0	0	0	0	0	0	0	0	0	0	0	0	1	0	0	0	0	0	0	0	0
AAGCCCCATCTGCAATCCCAGCACCTCACTTG	0	0	2	0	0	0	0	0	0	0	0	0	0	0	0	0	0	0	0	0	0	0	0	0	0	0	0
AAGCCCCATCTGCTGATAATGTCACGTTAGTC	0	0	0	0	0	0	0	0	0	0	0	1	0	0	0	0	0	0	0	0	0	0	0	0	0	0	0
AAGCCCCCGGGGCTCCATGACTGTAAGTTAAC	0	0	16	0	0	0	0	0	0	0	0	0	0	0	56	0	0	0	0	0	0	0	0	0	0	0	0
AAGCCCCCGGGGCTCCATGACTGTAAGTTACC	0	0	0	0	0	0	20	0	19	0	0	0	63	0	0	0	0	0	14	0	0	0	0	0	0	0	0
AAGCCCCCTGCTGTAGTATCTCCTTGTTAATT	0	0	0	0	0	0	0	0	0	0	1	0	0	0	0	0	0	0	0	0	0	0	0	0	0	0	0
AAGCCCCGGGGCTCCATGACTGTAAGTTACCG	0	0	0	0	0	0	0	0	0	0	0	0	2	0	0	0	0	0	0	0	0	0	0	0	0	0	0
AAGCCCGATAACTAACCTGTATGACAGTCCTG	0	0	0	0	2	0	3	0	3	0	0	0	0	0	0	0	0	0	0	0	0	0	0	0	0	0	0
AAGCCCGATTGGTCGATATGTACACACGCCTG	0	0	11	0	0	0	3	0	3	0	0	0	14	0	18	0	0	0	69	0	0	0	0	0	0	0	0
AAGCCCGGACTGTCTGGTGCACGTAAGCTCCG	0	0	0	0	0	0	1	0	0	0	0	0	0	0	0	0	0	0	0	0	0	0	0	0	0	0	0
AAGCCCGGGAAAGGTGGGGCGCTGCAAATTTG	0	0	0	0	0	0	0	0	12	0	0	0	1	0	0	0	0	0	85	0	1	5	2	0	0	0	0
AAGCCCGGGACCATTACGACCCCTTGGCACTG	5	0	0	0	0	0	0	0	0	0	0	0	2	0	1	0	0	0	0	0	0	0	0	0	0	0	0
AAGCCCGGTACCGCGGGGGTTGTTACAGTCTT	0	0	0	0	0	0	1	0	0	0	0	0	0	0	0	0	0	0	0	0	0	0	0	0	0	0	0
AAGCCCGGTTTAGTTAATTTTCCCGTGGGTAG	0	0	3	0	0	0	0	0	0	0	0	0	0	0	0	0	0	0	0	0	0	0	0	0	0	0	0
AAGCCCGTTACTCGGCATGCACCGGCTCAGTC	0	0	0	0	0	0	0	0	0	0	0	0	0	0	1	0	0	0	0	0	0	0	0	0	0	0	0
AAGCCGACCCTTGCGCTCAGCCTGTATCTTTG	0	0	3	0	43	0	33	0	11	0	0	0	0	0	0	0	0	0	0	0	0	0	0	0	0	0	0
AAGCCGACTCTTTTAGGGGTCAATTTTGGCTT	0	0	0	0	0	0	2	0	0	0	0	0	0	0	0	0	0	0	0	0	0	0	0	0	0	0	0
AAGCCGACTGCCAGCCACGACTTATATTATCG	0	0	1	0	0	0	0	0	0	0	0	0	0	0	0	0	0	0	0	0	0	0	0	0	0	0	0
AAGCCGAGGGGCGTGGGGGGTGGCCAAGGTAT	0	0	1	0	0	0	0	0	0	0	0	0	0	0	0	0	0	0	0	0	0	0	0	0	0	0	0
AAGCCGAGGGTGGAATGCGTCGGGGGTGGCTG	1	0	16	0	4	0	11	0	7	0	0	0	10	0	10	0	0	0	109	0	0	0	0	0	0	0	0
AAGCCGATACCTATAATTCCAGGGGACGTTCG	0	0	0	0	2	0	1	0	0	0	2	0	0	0	0	0	0	0	0	0	0	0	0	0	0	0	0
AAGCCGCAGCCGACCGAGGAGGCGTGACCTTG	1	0	0	0	0	0	0	0	0	0	0	0	0	0	0	0	0	0	0	0	0	0	0	0	0	0	0
AAGCCGCCTCGATTGTGCAGGACCCTGCCCAG	0	0	1	0	0	0	0	0	0	0	0	0	0	0	0	0	0	0	0	0	0	0	0	0	0	0	0
AAGCCGCCTTCCCTTCTGTTGCAGCAACTGTC	0	0	1	0	0	0	0	0	0	0	0	0	0	0	0	0	0	0	0	0	0	0	0	0	0	0	0
AAGCCGCGGGCCGTGGGAAGTGGACGGGGCTC	2	0	0	0	0	0	0	0	0	0	0	0	0	0	0	0	0	0	0	0	0	0	0	0	0	0	0
AAGCCGCGTTGGGAGGTGAATGGTTGAAGCTT	0	0	1	0	30	0	50	0	9	0	2	0	0	0	0	0	0	0	0	0	0	0	0	0	0	0	0
AAGCCGCTTTCAACTCGGGATTCGTGCGGTTG	0	0	0	3	6	0	0	0	5	0	0	0	0	0	0	0	0	0	0	0	0	0	0	0	0	0	0
AAGCCGGACCCTCTAGATGGTTGAGGTTACTT	1	0	0	0	0	0	0	0	1	0	0	0	0	0	0	0	0	0	0	0	0	0	0	0	0	0	0
AAGCCGGACGTTAAGACTGGAGGGTGAGTGTT	0	0	1	0	0	0	0	0	0	0	0	0	0	0	0	0	0	0	0	0	0	0	0	0	0	0	0
AAGCCGGCATCCGGGACTAAGGCTGAAAATTG	0	0	50	0	0	0	0	0	1	0	0	0	0	0	0	0	0	0	0	0	0	0	0	0	0	0	0
AAGCCGGCCACACACATGCGAAAGTTTGCTAG	55	0	25	0	0	0	0	0	0	0	117	0	0	0	0	0	0	0	0	0	0	0	0	0	0	0	0
AAGCCGGCCACACACATGCGAAAGTTTGCTCG	0	0	0	0	297	0	45	0	1	0	0	0	0	0	0	0	0	0	0	0	0	0	0	0	0	0	0
AAGCCGGCCACACATGCGAAAGTTTGCTCGTA	0	0	0	0	1	0	0	0	0	0	0	0	0	0	0	0	0	0	0	0	0	0	0	0	0	0	0
AAGCCGGCGCTTATGACCAGTGTCATAGATTG	0	0	0	0	5	0	2	0	0	0	0	0	0	0	0	0	0	0	0	0	0	0	0	0	0	0	0
AAGCCGGGATCTGTGGTTTCAGGCTGTAGTTG	16	0	0	0	0	0	0	0	0	0	0	0	0	0	0	0	0	0	0	0	0	0	0	0	0	0	0
AAGCCGGGCACACCGCGGTTATGTGGAGGTTC	4	0	0	0	0	0	0	0	0	0	0	0	0	0	0	0	0	0	0	0	0	0	0	0	0	0	0
AAGCCGGGGCCATAGGTGGGTGCACCTGGCTG	0	0	1	0	0	0	0	0	0	0	0	0	0	0	0	0	0	0	0	0	0	0	0	0	0	0	0
AAGCCGGGTGGGGTGCATCGATTATATTGTTG	0	0	4	0	0	0	0	0	0	0	0	0	0	0	0	0	0	0	0	0	0	0	0	0	0	0	0
AAGCCGGTCAACATACGGGGAATGGCAGCCAG	3	0	0	0	0	0	0	0	0	0	0	0	0	0	0	0	0	0	0	0	0	0	0	0	0	0	0
AAGCCGGTGCAGCCCGGAGTTCATTTCAGTTG	0	0	1	0	0	0	0	0	0	0	0	0	0	0	0	0	0	0	0	0	0	0	0	0	0	0	0
AAGCCGGTTATCGGTCATTGTGTCGGGACTTG	0	0	0	0	0	0	2	0	1	0	0	0	0	0	0	0	0	0	0	0	0	0	0	0	0	0	0
AAGCCGGTTGGCGATCTAGATTTGGGTTGTTG	0	0	4	0	0	0	10	0	1	0	0	0	0	0	3	0	0	0	0	0	0	0	0	0	0	0	0
AAGCCGTAAAGGCTCACCGAAGTTAGGGATCG	0	0	0	0	0	0	0	0	0	0	0	0	0	0	0	0	0	0	1	0	0	0	0	0	0	0	0
AAGCCGTAATATGTACCGTCAGAGCTATACTG	0	0	1	0	11	0	10	0	7	0	0	0	0	0	0	0	0	0	0	0	0	0	0	0	0	0	0
AAGCCGTATCCCATTGAATGTGCGGGGGCTTG	0	0	1	1	4	1	6	7	1	0	0	0	0	0	0	0	0	0	0	0	0	0	0	0	0	0	0
AAGCCGTTGGGATACGGAGTTGCGCCCTTTTG	0	0	1	0	0	0	0	0	0	0	0	0	0	0	0	0	0	0	1	0	0	0	0	0	0	0	0
AAGCCTAGAGAAGAAAGTGCAGAGGCGCACAG	0	0	1	0	0	0	0	0	0	0	0	0	0	0	0	0	0	0	0	0	0	0	0	0	0	0	0
AAGCCTAGCTGTGTGTATCGGCACTGTTATCG	4	0	0	0	0	0	0	0	0	0	0	0	0	0	0	0	0	0	0	0	0	0	0	0	0	0	0
AAGCCTCCGGTTTTATCTGGTTAGATGGGATC	0	0	0	0	0	0	1	0	0	0	0	0	0	0	0	0	0	0	0	0	0	0	0	0	0	0	0
AAGCCTGCACTATGATGTTGCAATCAGCAATT	0	0	2	0	0	0	0	0	0	0	0	0	0	0	0	0	0	0	0	0	0	0	0	0	0	0	0
AAGCCTGTCCCCGGGTGAGCCCAAGATATTCG	0	0	0	0	0	0	1	0	0	0	0	0	0	0	0	0	0	0	0	0	0	0	0	0	0	0	0
AAGCCTGTGGCGAGTCCATTACCATTTAATTG	28	0	136	0	292	0	552	0	94	0	2	0	8	0	7	7	0	0	418	454	224	492	0	0	10	76	11
AAGCCTGTTGAGCTATGGTGTGAATCCTCCTG	0	0	2	0	0	0	0	0	0	0	0	0	0	0	0	0	0	0	0	0	0	0	0	0	0	0	0
AAGCCTGTTTTTATTTGGATCCCCAGATCCGT	0	0	0	0	0	0	0	0	0	0	0	0	0	0	0	0	0	0	2	0	0	0	0	0	0	0	0
AAGCCTTCGTCCTCGCCAGGACCCCAGGACTG	1	0	0	0	0	0	0	0	0	0	0	0	0	0	0	0	0	0	0	0	0	0	0	0	0	0	0
AAGCCTTGAGACCAGATGAAACTGGTGAACTG	0	0	0	0	3	0	1	0	0	0	0	0	0	0	0	0	0	0	0	0	0	0	0	0	0	0	0
AAGCCTTGAGATGGATGGTAGTCCAGGAGTCC	2	0	0	0	0	0	0	0	0	0	0	0	0	0	0	0	0	0	0	0	0	0	0	0	0	0	0
AAGCCTTGGATTTCTGTTCCATAGACTTCCTG	7	0	0	90	461	0	59	0	35	0	0	0	0	0	0	0	0	0	0	0	0	0	0	0	0	0	0
AAGCCTTGGTGGAACCAGTATTACTTTAGTAG	5	0	0	0	0	0	0	0	0	0	0	0	0	0	0	0	0	0	0	0	0	0	0	0	0	0	0
AAGCCTTTTTCGGCTGATTTCCAGCTCGCCAG	0	0	15	0	0	0	0	0	0	0	18	0	0	0	0	0	0	0	0	0	0	0	0	0	0	0	0
AAGCGAACTTCCTTAGAGGTAAAAATTGGCTC	0	0	24	0	0	0	68	0	94	0	0	0	15	0	6	0	0	0	38	0	0	0	0	0	0	0	0
AAGCGAACTTCCTTAGAGTAAAAATTGGCTCG	0	0	0	0	0	0	0	0	0	0	0	0	0	0	0	0	0	0	1	0	0	0	0	0	0	0	0
AAGCGAAGCAATCCCAGGGGTCAGTGTGGCTG	0	0	1	0	0	0	0	0	0	0	0	0	0	0	0	0	0	0	0	0	0	0	0	0	0	0	0
AAGCGAATTCTAGCTTTGTTGCTCAAGCCTTG	0	0	1	0	4	0	0	1	3	0	0	0	0	0	0	0	0	0	0	0	0	0	0	0	0	0	0
AAGCGACAAATCACAGGGGGCTCGACTTCATT	2	0	4	0	25	0	16	0	11	0	3	0	0	0	0	0	0	0	0	0	0	0	0	0	0	0	0
AAGCGACACGAGAGCATCGACTGAACTGATAG	0	0	1	0	0	0	0	0	0	0	0	0	0	0	0	0	0	0	0	0	0	0	0	0	0	0	0
AAGCGACAGAATTAGTGATCCGGGGAATTTCG	18	0	0	0	0	0	0	0	0	0	0	0	0	0	0	0	0	0	0	0	0	0	0	0	0	0	0
AAGCGACATGGGGCGTGAGGTGTGGACGCCTG	0	0	5	0	0	0	0	0	0	0	0	0	0	0	0	0	0	0	0	0	0	0	0	0	0	0	0
AAGCGACTTTGGTAACGGAACGAATGTCCTTC	0	0	12	0	0	0	0	0	0	0	0	0	0	0	0	0	0	0	0	0	0	0	0	0	0	0	0
AAGCGAGAAGCTTGGGCATGGGTTTAGGAGTC	3	0	0	0	0	0	0	0	0	0	0	0	0	0	0	0	0	0	0	0	0	0	0	0	0	0	0
AAGCGAGCATTTGGTGCGACCTATCGTCGTCT	0	0	0	0	0	0	0	0	0	0	0	0	0	0	0	0	0	0	0	0	0	0	2	0	0	0	0
AAGCGAGCGAGGTGGAGGCCCTATGAGAACAG	0	0	1	0	0	0	0	0	0	0	0	0	0	0	0	0	0	0	0	0	0	0	0	0	0	0	0
AAGCGAGCGAGGTGGAGGCCCTATGAGAACCG	0	0	0	0	0	0	1	0	0	0	0	0	4	0	2	0	2	0	4	0	0	0	0	0	0	0	0
AAGCGAGCTTATGACGCCTACGCTTTAGTAAC	0	0	1	0	0	0	0	0	0	0	0	0	0	0	0	0	0	0	0	0	0	0	0	0	0	0	0
AAGCGAGCTTATGACGCCTACGCTTTAGTACC	0	0	0	0	0	0	1	0	0	0	0	0	0	0	0	0	0	0	0	0	0	0	0	0	0	0	0
AAGCGAGGGGAACTGACTATTGGTTCGCCCTG	0	0	1	0	0	0	1	0	0	0	0	0	0	0	0	0	0	0	2	0	0	0	0	0	0	0	0
AAGCGAGGGGCGAATGAGGCTGTGGTAAATTG	0	0	4	0	5	0	5	0	3	0	0	0	0	0	0	0	0	0	0	0	0	0	0	0	0	0	0
AAGCGAGGGTATCGAAGCGCTTCGCGGCCTAC	1	0	0	0	0	0	0	0	0	0	0	0	0	0	0	0	0	0	0	0	0	0	0	0	0	0	0
AAGCGAGTGATAATGGCGGCTGGGTGGTGATT	0	0	3	0	53	0	51	0	18	0	0	0	0	0	0	0	0	0	0	0	0	0	0	0	0	0	0
AAGCGAGTTTATGCCCTCGCAATAGTCTTTTC	0	0	6	0	0	0	1	0	0	0	3	0	0	0	0	0	0	0	0	0	0	0	0	0	0	0	0
AAGCGATACCAGGGATGGGGGCTCACGGGCAT	0	0	16	68	0	0	0	0	0	0	24	0	0	0	0	0	0	0	0	0	0	0	0	0	0	0	0
AAGCGATACCAGGGATGGGGGCTCACGGGCCT	0	0	0	0	13	0	19	0	21	0	0	0	0	0	0	0	0	0	0	0	0	0	0	0	0	0	0
AAGCGATATAATCACTCACAATAGGGAACGCT	2	0	0	0	0	0	0	0	0	0	0	0	0	0	0	0	0	0	0	0	0	0	0	0	0	0	0
AAGCGATATGGTACCGATTCCGGCCCATTTTG	4	0	0	0	0	0	0	0	0	0	0	0	0	0	0	0	0	0	0	0	0	0	0	0	0	0	0
AAGCGATGGCTCGACATTGGTTCGAAGTGTTG	0	0	0	0	5	0	4	0	0	0	0	0	0	0	0	0	0	0	0	0	0	0	0	0	0	0	0
AAGCGATGTGAGTTGATAGAAATTGATGAATC	0	0	0	0	3	0	7	0	0	0	10	0	0	0	0	0	0	0	0	0	0	0	0	0	0	0	0
AAGCGCAATCAAGTACCCTGTAGCCAGAGTAG	0	0	0	0	0	0	0	0	0	0	0	0	0	0	1	0	0	0	0	0	0	0	0	0	0	0	0
AAGCGCACCGGCGACCTAGCAGCTGCTACTAT	0	0	1	0	0	0	0	0	0	0	0	0	0	0	0	0	0	0	0	0	0	0	0	0	0	0	0
AAGCGCACCGTTTTAGCTGACCCAAAGCTTAG	0	0	5	0	0	0	0	0	0	0	0	0	0	0	0	0	0	0	0	0	0	0	0	0	0	0	0
AAGCGCACCGTTTTAGCTGACCCAAAGCTTCG	0	0	0	0	0	0	1	0	0	0	0	0	0	0	0	0	0	0	0	0	0	0	0	0	0	0	0
AAGCGCAGCAAGCGCGGGGCCAAGTTTAGTTG	1	0	0	0	0	0	0	0	0	0	0	0	0	0	0	0	0	0	0	0	0	0	0	0	0	0	0
AAGCGCAGTGAACTAATCCGGAGTTGCCCTTC	2	0	3	0	64	0	122	0	8	0	0	0	0	0	0	0	0	0	0	0	0	0	0	0	0	0	0
AAGCGCAGTTAGGGACACGGGATTACTGTTCG	0	0	1	0	0	0	0	0	0	0	0	0	0	0	0	0	0	0	0	0	0	0	0	0	0	0	0
AAGCGCATAAAATCAACTGTAGCTTGACCTCG	0	0	0	0	1	0	0	0	0	0	0	0	0	0	0	0	0	0	0	0	0	0	0	0	0	0	0
AAGCGCATAAAATCAACTGTAGCTTTGACCTC	0	0	0	0	52	0	40	0	17	0	2	0	0	0	0	0	0	0	0	0	0	0	0	0	0	0	0
AAGCGCATTGTAAGGGTAGGTAGTAGATTCAG	0	0	7	0	0	0	0	0	0	0	0	0	0	0	0	0	0	0	0	0	0	0	0	0	0	0	0
AAGCGCCCATGGCGATGAAGGAGCAAATTGTA	0	0	0	0	1	0	0	0	0	0	0	0	0	0	0	0	0	0	0	0	0	0	0	0	0	0	0
AAGCGCCCGGCTTGATAGTAGGTGTGGCGATT	0	0	0	0	0	0	1	0	4	0	0	0	2	0	4	0	0	0	11	0	0	0	0	0	0	0	0
AAGCGCCGCCGTTAGCAGAGCCGTCCGGTATT	0	0	0	0	0	0	1	0	1	0	0	0	0	0	0	0	0	0	0	0	0	0	0	0	0	0	0
AAGCGCCGCTACGTACTCTAAGAATGCTGTCG	0	0	0	0	0	0	1	0	0	0	0	0	0	0	0	0	0	0	0	0	0	0	0	0	0	0	0
AAGCGCCTAGGTTGATGTCCAGGACTCCGCTG	0	0	7	0	0	0	0	0	0	0	0	0	0	0	0	0	0	0	0	0	0	0	0	0	0	0	0
AAGCGCCTTTGGCACGCAAATATTCACGTTTG	52	0	0	0	0	0	0	0	0	0	0	0	0	0	0	0	0	0	0	0	0	0	0	0	0	0	0
AAGCGCGCCAGCTAGTGAGTGTGAGTTATCGT	0	0	1	0	2	0	1	0	9	0	0	0	0	0	0	0	0	0	2	0	1	12	0	0	1	2	0
AAGCGCGCCGGCCCGCATTGAGGGGCAGGATC	0	0	1	0	5	0	3	0	1	0	0	0	0	0	0	0	0	0	0	0	0	0	0	0	0	0	0
AAGCGCGCGACCGCGCGTTGAGAACCCGGTTG	0	0	9	0	0	0	1	0	0	0	32	0	0	0	0	0	0	0	0	0	0	0	0	0	0	0	0
AAGCGCGGAATAGCGTAGTCAGGCATGGCCTG	3	0	6	0	0	0	0	0	0	0	4	0	0	0	0	0	0	0	0	0	0	0	0	0	0	0	0
AAGCGCGGGAACAGGGTCCGAGTCCGTCAATC	0	0	0	0	0	0	0	0	0	0	0	1	0	0	0	0	0	0	0	0	0	0	0	0	0	0	0
AAGCGCGGGTCACATGAGTCTTGGGCGCCTAC	5	0	15	0	0	0	0	0	0	0	0	0	0	0	0	0	0	0	0	0	0	0	0	0	0	0	0
AAGCGCGGGTCACATGAGTCTTGGGCGCCTCC	0	0	0	0	209	0	225	0	10	0	0	0	0	0	0	0	0	0	0	0	0	0	0	0	0	0	0
AAGCGCGTAGGAGTTAGGGGGGCTGATCATCG	0	0	0	2	0	0	0	0	0	0	0	0	0	0	0	0	0	0	0	0	0	0	0	0	0	0	0
AAGCGCTCAAGGAAATCGTAGCCTACAAGTTG	8	0	1	0	300	0	445	0	13	0	0	0	0	0	0	0	0	0	0	0	0	0	0	0	0	0	0
AAGCGCTCAGAAACGCCGCCTGGGTAAACGTC	1	0	0	0	0	0	0	0	0	0	0	0	0	0	0	0	0	0	0	0	0	0	0	0	0	0	0
AAGCGCTCCTTAATATTTGCGGGGAGATGTTG	0	0	0	0	1	0	1	0	0	0	0	0	0	0	0	0	0	0	0	0	0	0	0	0	0	0	0
AAGCGCTCTACCTGCGCAATTCCGGCTTGCTG	0	0	2	0	0	0	0	0	0	0	0	0	0	0	0	0	0	0	0	0	0	0	0	0	0	0	0
AAGCGCTGAGGTCCAAGGTGTATGTGGGTCTG	0	0	1	0	0	0	0	0	0	0	0	0	0	0	0	0	0	0	2	0	0	0	0	0	0	0	0
AAGCGCTGATTTGTCTAAGCGCCCGAAGGTTG	0	0	0	0	8	0	8	0	2	0	1	0	0	0	0	0	0	0	0	0	0	0	0	0	0	0	0
AAGCGCTGCGTTTGCGCGGGAGGGGGACGTTG	0	0	2	0	0	0	0	0	21	0	0	0	0	0	0	0	0	0	18	0	4	4	0	9	0	6	2
AAGCGCTGGGACGTGCATTGGGGCCATAACTG	3	0	0	0	31	0	23	0	5	0	0	0	0	0	0	0	0	0	0	0	0	0	0	0	0	0	0
AAGCGCTGGGAGTAGCTGCATGTCAGTGCTTG	0	0	2	0	0	0	0	0	0	0	19	0	0	0	0	0	0	0	0	0	0	0	0	0	0	0	0
AAGCGCTGTCACGATCGAGCTGTGTGTGTCAT	0	0	1	0	0	0	0	0	0	0	0	0	0	0	0	0	0	0	0	0	0	0	0	0	0	0	0
AAGCGCTTTACTGCAGATACATCGGTATCCTG	0	0	0	0	0	0	0	0	0	0	0	0	1	0	0	0	0	0	1	0	0	0	0	0	0	0	0
AAGCGGAACCTTATTCCGTCAGACAGATGAAC	0	0	1	0	0	0	0	0	0	0	0	0	0	0	0	0	0	0	0	0	0	0	0	0	0	0	0
AAGCGGAGCAATGACGCATGAGGGCAAGGTCC	0	0	0	0	2	0	1	0	0	0	0	0	0	0	0	0	0	0	0	0	0	0	0	0	0	0	0
AAGCGGAGGCTTGACTGCGATCGCGAGGTTTG	0	0	0	0	0	0	3	0	6	0	0	0	0	0	1	0	0	0	32	0	0	0	0	0	0	0	0
AAGCGGAGGGCCTGTTAGGTAAACAAAGATTG	0	0	0	2	1	0	2	0	0	0	0	0	0	0	0	0	0	0	0	0	0	0	0	0	0	0	0
AAGCGGAGTACTACTGGAGAATCCAGGACTAG	0	0	1	0	0	0	0	0	0	0	0	0	0	0	0	0	0	0	0	0	0	0	0	0	0	0	0
AAGCGGAGTACTACTGGAGAATCCAGGACTCG	0	0	0	0	10	0	22	0	4	0	0	0	0	0	0	0	0	0	0	0	0	0	0	0	0	0	0
AAGCGGAGTGGTACTAGCAGTGGCCCGTGTAG	16	0	0	0	0	0	0	0	0	0	0	0	0	0	0	0	0	0	0	0	0	0	0	0	0	0	0
AAGCGGATACCAGACATACGTGAGGTGTCTTT	0	0	49	2	0	0	0	0	0	0	0	0	0	0	0	0	0	0	0	0	0	0	0	0	0	0	0
AAGCGGATCATTCGACCGATCTCAGGGGCTCG	0	0	0	0	1	0	0	0	0	0	0	0	0	0	0	0	0	0	0	0	0	0	0	0	0	0	0
AAGCGGATGTGAGGGATGCAAGCCGCACCCTG	0	0	0	0	4	0	3	0	0	0	0	0	0	0	0	0	0	0	0	0	0	0	0	0	0	0	0
AAGCGGATTTTATTACAATGGCCCAGAGGTCT	0	0	0	0	0	0	1	0	0	0	0	0	2	0	0	0	0	0	3	0	0	0	0	0	0	0	0
AAGCGGCAGAGCGTTCGTATTCGCGTACTTTG	0	0	1	0	0	0	1	0	0	0	0	0	0	0	0	0	0	0	0	0	0	0	0	0	0	0	0
AAGCGGCCATGTGTCTAGTGTTTTAGTCTATT	0	0	0	0	7	0	10	0	4	0	0	0	0	0	0	0	0	0	0	0	0	0	0	0	0	0	0
AAGCGGCCCGCCAGGCGGCGTAACGGGCGTAG	0	0	0	0	0	0	0	0	0	0	0	0	0	0	1	0	0	0	0	0	0	0	0	0	0	0	0
AAGCGGCCGCTACCTAATTGCCGTCGTGTCAC	0	0	1	0	0	0	0	0	0	0	0	0	0	0	0	0	0	0	0	0	0	0	0	0	0	0	0
AAGCGGCCGGGCCCAGTGGAAGTAGTAATTTG	0	0	0	0	0	0	1	0	0	0	0	0	0	0	0	0	0	0	0	0	0	0	0	0	0	0	0
AAGCGGCCTGTCTCGATTACTTGGACTTTAGT	0	0	1	0	0	0	0	0	0	0	0	0	0	0	0	0	0	0	0	0	0	0	0	0	0	0	0
AAGCGGCCTGTCTCGATTACTTGGACTTTATT	0	0	0	0	69	0	43	0	15	0	0	0	0	0	0	0	0	0	0	0	0	0	0	0	0	0	0
AAGCGGCGAATGGTGTGTGGAGTGGGAACGTT	0	0	2	0	10	0	17	0	4	0	3	0	0	0	0	0	0	0	0	0	0	0	0	0	0	0	0
AAGCGGCGGGCCGCCCGGGGGGATGTGGACTG	0	0	23	0	0	0	0	0	5	0	0	0	12	0	19	0	0	0	65	0	0	0	0	0	0	0	0
AAGCGGCGGGTCGGGTGACAGCTCGTCAGTCT	0	0	0	0	0	0	0	0	0	0	0	0	0	1	0	0	0	0	0	0	0	0	0	0	0	0	0
AAGCGGCTGGCGTTTAGTAGAGGTTAATCCTG	0	0	0	0	4	0	4	0	0	0	0	0	0	0	0	0	0	0	0	0	0	0	0	0	0	0	0
AAGCGGGATGATGTGAGGTGCCCAGCAGTATC	0	0	1	0	0	0	0	0	0	0	0	0	0	0	0	0	0	0	0	0	0	0	0	0	0	0	0
AAGCGGGCATATTTGAGCGGGGGAAGTCGTCG	0	0	0	0	0	0	3	0	1	0	0	0	0	0	0	0	0	0	0	0	0	0	0	0	0	0	0
AAGCGGGCATGACGCGCCGCTTCTATGCTTTC	0	0	0	0	2	0	2	0	1	0	1	0	0	0	0	0	0	0	0	0	0	0	0	0	0	0	0
AAGCGGGCCCGGCCTTGACGAATTCTACTCTG	1	0	0	0	0	0	0	0	0	0	0	0	0	0	0	0	0	0	0	0	0	0	0	0	0	0	0
AAGCGGGCCGATGTGCCCACCTCGTGGTGCAT	1	0	0	0	0	0	0	0	0	0	0	0	0	0	0	0	0	0	0	0	0	0	0	0	0	0	0
AAGCGGGCCGATGTGCCCACCTCGTGGTGCCT	0	0	0	0	6	0	9	0	2	0	0	0	0	0	0	0	0	0	0	0	0	0	0	0	0	0	0
AAGCGGGCGGGCGTACTGGAAGGCGTTAGGCT	0	0	0	0	0	0	3	0	1	0	0	0	0	0	0	0	0	0	0	0	0	0	0	0	0	0	0
AAGCGGGCTTGATCTAAAGGCGTTGTGCTTTG	0	0	1	0	0	0	0	0	0	0	0	0	0	0	0	0	0	0	0	0	0	0	0	0	0	0	0
AAGCGGGGATATAAAGGCCCCTCCTCAGTCTG	0	0	0	0	0	0	0	0	3	0	0	0	46	0	0	0	2	0	0	0	0	0	0	0	0	0	0
AAGCGGGGATCAGTGCGCGTGGGCAGAGCGTT	0	0	1	3	0	0	0	0	0	0	1	0	0	0	0	0	0	0	0	0	0	0	0	0	0	0	0
AAGCGGGGGGTTGAGAAGGGTGGGGTCGGTTC	0	0	1	0	67	0	54	0	13	0	0	0	0	0	0	0	0	0	0	0	0	0	0	0	0	0	0
AAGCGGGGTAACGTCGACTAGTCGGGGCCTGT	0	0	3	0	0	0	0	0	0	0	0	0	0	0	0	0	0	0	0	0	0	0	0	0	0	0	0
AAGCGGGGTCTAGCCGGGGCTTTGGGGAGTTG	0	0	0	2	1	0	1	0	0	0	0	0	0	0	0	0	0	0	0	0	0	0	0	0	0	0	0
AAGCGGGTCGAAAGTATGGTGGTCGAGTATCG	0	0	0	0	4	0	0	0	1	0	0	0	0	0	0	0	0	0	0	0	0	0	0	0	0	0	0
AAGCGGGTGAAGGTCACACTCCGGTGGGGCAT	0	2	0	6	0	0	0	16	0	9	0	0	0	0	0	0	0	0	0	0	0	0	0	0	0	0	0
AAGCGGGTGAAGGTCACACTCCGGTGGGGCCT	0	0	0	0	243	136	49	0	30	0	0	20	0	0	0	0	0	0	0	0	0	0	0	0	0	0	0
AAGCGGGTGGCTTATAGGGGGGTTAAGGGTCG	0	0	0	0	0	0	0	0	0	0	0	0	0	0	0	0	0	0	1	0	0	0	0	0	0	0	0
AAGCGGGTTATCCCTTGTGGTATATACGTTTT	1	0	0	0	1	0	0	0	0	0	0	0	0	0	0	0	0	0	0	0	0	0	0	0	0	0	0
AAGCGGGTTGCCGCCAGGGTAAAGGAGTGCTG	2	0	0	0	0	0	0	0	0	0	0	0	0	0	0	0	0	0	0	0	0	0	0	0	0	0	0
AAGCGGTAGAATCATGAGTTTTCTTGAAGTAG	0	0	2	0	0	0	0	0	0	0	0	0	0	0	0	0	0	0	0	0	0	0	0	0	0	0	0
AAGCGGTAGACATAAGCTTAATAGGTAAGTCG	0	0	0	0	0	0	0	0	0	0	0	0	0	0	0	0	0	0	2	0	0	0	0	0	0	0	0
AAGCGGTAGATTGTATGCGGGTGGGGCTTTAT	7	0	0	0	0	0	0	0	0	0	0	0	0	0	0	0	0	0	0	0	0	0	0	0	0	0	0
AAGCGGTATAATCTATGGCTTGAGGTGGCCCG	0	0	0	0	0	0	2	0	0	0	0	0	0	0	0	0	0	0	10	0	0	0	0	0	0	0	2
AAGCGGTCTTGGTCGGTCAAAGGTGGGGAGTT	0	0	20	0	43	0	28	0	0	0	0	0	5	0	67	2	0	0	1061	0	55	415	0	0	0	31	3
AAGCGGTGAGCTGCGTGTTACGACCAGGGTTG	0	0	0	0	1	0	0	0	0	0	1	0	0	0	0	0	0	0	0	0	0	0	0	0	0	0	0
AAGCGGTGGGAATCTGGGGCCAGGGGGGCTTC	0	0	3	0	0	0	0	0	41	0	0	0	0	0	0	0	0	0	4	0	118	96	0	0	0	0	42
AAGCGGTGGGACGTGACGTTTAGTTGGCGTAG	0	0	0	0	0	0	0	0	0	0	5	0	0	0	0	0	0	0	0	0	0	0	0	0	0	0	0
AAGCGGTGGGACGTGACGTTTAGTTGGCGTCG	0	0	0	0	92	0	107	0	52	0	0	0	0	0	0	0	0	0	0	0	0	0	0	0	0	0	0
AAGCGGTGTATGTGTCTAATGGGCTACCTAAC	0	0	6	0	0	0	0	0	0	0	0	0	0	0	0	0	0	0	0	0	0	0	0	0	0	0	0
AAGCGGTTAGACGCTGATTTATGGGTTGACTG	0	0	1	0	0	0	0	0	0	0	0	0	0	0	0	0	0	0	0	0	0	0	0	0	0	0	0
AAGCGGTTATGGCTACACGACTCGCGTCAGGC	0	0	0	0	0	0	0	0	0	1	0	0	0	0	0	0	0	0	0	0	0	0	0	0	0	0	0
AAGCGGTTCCGAATGACCGATCTCATGTCCTG	1	0	0	0	0	0	0	0	0	0	0	0	0	0	0	0	0	0	0	0	0	0	0	0	0	0	0
AAGCGTAAAAATACTAGTCTTTGCGGGAATTG	0	0	0	0	0	0	1	0	0	0	0	0	0	0	0	0	0	0	0	0	0	0	0	0	0	0	0
AAGCGTACTTAATGTCAGTGTACCTGTGCTAG	5	0	11	0	0	0	0	66	0	0	0	0	0	0	0	0	0	0	0	0	0	0	0	0	0	0	0
AAGCGTACTTAATGTCAGTGTACCTGTGCTCG	0	0	0	18	105	24	174	0	25	16	0	0	0	0	0	0	0	0	0	0	0	0	0	0	0	0	0
AAGCGTAGAGTTCTGCAAGAAGTAGTGCTGCC	0	0	0	0	3	0	12	0	1	0	0	0	0	0	0	0	0	0	0	0	0	1	0	0	0	0	0
AAGCGTAGGGACGTAATGTTCGGCCTCTGTCG	0	0	0	0	6	0	14	0	3	0	0	0	0	0	0	0	0	0	0	0	0	0	0	0	0	0	0
AAGCGTAGGGAGAGCTCCGGCGGGGGCCGAAC	0	0	1	0	0	0	0	0	0	0	0	0	0	0	0	0	0	0	0	0	0	0	0	0	0	0	0
AAGCGTATGTACGCAAGGATTACCGGGCTAAC	0	0	1	0	0	0	0	0	0	0	0	0	0	0	0	0	0	0	0	0	0	0	0	0	0	0	0
AAGCGTCCTCTTTAGCTGACAGGTAGATGTAT	0	0	2	0	0	0	0	0	0	0	0	0	0	0	0	0	0	0	0	0	0	0	0	0	0	0	0
AAGCGTCGGGCTGTATGTAGAGTGTAGGGTTT	1	0	0	0	0	0	0	0	0	0	0	0	0	0	0	0	0	0	0	0	0	0	0	0	0	0	0
AAGCGTCTGAAAGTTTTCGCAATTTAATTGCT	0	0	0	0	0	0	0	0	0	0	0	0	0	0	0	0	0	0	1	0	0	0	0	0	0	0	0
AAGCGTCTGGAAATCCCGGTACACCAAAATCG	0	0	0	0	0	0	12	0	8	0	0	0	39	0	37	0	0	0	68	0	0	0	0	0	0	0	0
AAGCGTCTGTCGTTGCTGTCCCCTAGGTGCAG	0	0	2	0	0	0	0	0	0	0	0	0	0	0	0	0	0	0	0	0	0	0	0	0	0	0	0
AAGCGTCTGTTCTAAGCACTGCATCAAAGTAG	3	0	0	0	0	0	0	0	0	0	0	0	0	0	0	0	0	0	0	0	0	0	0	0	0	0	0
AAGCGTCTGTTCTAAGCACTGCATCAAAGTCG	0	0	0	0	3	0	0	0	0	0	0	0	0	0	0	0	0	0	0	0	0	0	0	0	0	0	0
AAGCGTGAAGAAGACTGAGCTGGGTGCCGATT	0	0	0	0	1	0	2	0	0	0	0	0	0	0	0	0	0	0	0	0	0	0	0	0	0	0	0
AAGCGTGCATAACGGTCTTTCAGTATTGATCC	1	0	0	0	0	0	0	0	0	0	0	0	0	0	0	0	0	0	0	0	0	0	0	0	0	0	0
AAGCGTGCGCAAGTGCGGGGGTGGTTGGGTTG	0	0	8	0	0	0	0	0	4	0	0	0	0	0	0	0	0	0	0	0	0	0	0	0	0	0	0
AAGCGTGCTGAGGCGCGGGCAGGTGTGGTCAG	0	0	2	0	0	0	0	0	0	0	0	0	0	0	0	0	0	0	0	0	0	0	0	0	0	0	0
AAGCGTGGACAGCTGGCCTCGACGCACGACTG	0	0	1	0	0	0	0	0	0	0	0	0	0	0	0	0	0	0	0	0	0	0	0	0	0	0	0
AAGCGTGGGAGGGTCTCCTGGCAGTCGGGTTG	0	0	1	0	0	0	0	0	0	0	0	0	0	0	0	0	0	0	0	0	0	0	0	0	0	0	0
AAGCGTGGGGCTCACCCCCGACCGTCCGTTCG	0	0	0	0	1	0	0	0	0	0	2	0	0	0	0	0	0	0	0	0	0	0	0	0	0	0	0
AAGCGTGTACATGTAACAGTCTAAGTGGCTAG	0	0	3	28	0	0	0	20	0	0	0	0	0	0	0	0	0	0	0	0	0	0	0	0	0	0	0
AAGCGTGTACATGTAACAGTCTAAGTGGCTCG	0	0	0	0	52	6	78	0	32	0	0	0	0	0	0	0	0	0	0	0	0	0	0	0	0	0	0
AAGCGTGTGGATGCTGGATACTACCGATATTT	0	0	13	6	1	0	5	10	1	0	0	0	0	0	0	0	0	0	0	0	0	0	0	0	0	0	0
AAGCGTGTGGTAAAGCGTTGTGGTTGGCGTCT	0	0	0	0	0	0	2	0	0	0	0	0	0	0	0	0	0	0	0	0	0	0	0	0	0	0	0
AAGCGTTAATCTTTTGCGTCGTGTCCGCGTCG	0	0	0	0	0	0	1	0	0	0	0	0	0	0	0	0	0	0	0	0	0	0	0	0	0	0	0
AAGCGTTAGGTTCTGTTATGTGGTAGGTATCG	0	0	0	0	3	0	0	0	0	0	0	0	0	0	0	0	0	0	0	0	0	0	0	0	0	0	0
AAGCGTTCGAACTTGTGTTCGGTTTGATATCC	0	0	2	0	0	0	0	0	0	0	0	0	0	0	0	0	0	0	0	0	0	0	0	0	0	0	0
AAGCGTTGAAAAGCGCTAAGAGCCGAGGTTCG	0	0	0	4	238	6	82	42	184	0	0	12	0	0	0	0	0	0	0	0	0	0	0	0	0	0	0
AAGCGTTGAGCACTCTTGGGCATTCGAGACCC	370	0	0	0	0	0	0	0	0	0	0	0	0	0	0	0	0	0	0	0	0	0	0	0	0	0	0
AAGCGTTGTCTGTTGAGCCACGATTGCTTCAT	4	0	0	0	0	0	0	0	0	0	0	0	0	0	0	0	0	0	0	0	0	0	0	0	0	0	0
AAGCGTTGTTTGACTCGGGGCCAGCGTGAATT	0	0	1	41	0	0	37	0	31	0	0	0	0	0	0	0	0	0	0	0	0	0	0	0	0	0	0
AAGCGTTTAGACGCGCAGGGCTGAAAGTGTTT	0	0	36	0	0	0	0	0	1	0	0	0	0	0	0	0	0	0	0	0	1	0	0	0	0	0	0
AAGCGTTTATTCGCTTGAGGACCGAACATCCT	0	0	0	0	0	0	1	0	1	0	0	0	0	0	0	0	0	0	3	0	2	0	0	0	0	0	0
AAGCGTTTTCGTGGTCAAGGGATTCCGACTAG	77	0	0	0	0	0	0	0	0	0	0	0	0	0	0	0	0	0	0	0	0	0	0	0	0	0	0
AAGCGTTTTGCGGTTTTGGTAGTAAGGTGTCG	0	0	0	0	0	0	1	0	0	0	0	0	0	0	0	0	0	0	0	0	0	0	0	0	0	0	0
AAGCTAAAATGTATACTTATATGTTTAGCTCG	2	0	0	0	0	0	0	0	1	0	0	0	0	0	0	0	0	0	0	0	0	0	0	0	0	0	0
AAGCTAAAGGGGTCACGCCGCGTGAGGCGTAG	41	0	0	0	0	0	0	0	0	0	0	0	0	0	0	0	0	0	0	0	0	0	0	0	0	0	0
AAGCTAAAGTTTGCCGTGCCGATAGAGGCCTG	51	0	0	0	0	0	0	0	0	0	0	0	0	0	0	0	0	0	0	0	0	0	0	0	0	0	0
AAGCTAAATTATTGCCGTTGCACGACAATTCG	0	0	0	0	5	0	1	0	0	0	0	0	0	0	0	0	0	0	0	0	0	0	0	0	0	0	0
AAGCTAACCACCGTCTCTGGAAAATGATGTAC	0	0	10	23	0	0	0	0	0	0	0	0	0	0	0	0	0	0	0	0	0	0	0	0	0	0	0
AAGCTAACCACCGTCTCTGGAAAATGATGTCC	0	0	0	0	0	0	7	0	0	0	0	77	0	0	0	0	0	0	0	0	0	0	0	0	0	0	0
AAGCTAACCGCGTCGCATCGTGCGCAAATCTG	0	0	0	0	1	0	0	0	0	0	0	0	0	0	0	0	0	0	0	0	0	0	0	0	0	0	0
AAGCTAACGTGCGGAACCGTCGGGTCAACCTG	0	0	0	0	0	0	1	0	0	0	0	0	0	0	0	0	0	0	0	0	0	0	0	0	0	0	0
AAGCTAACGTGGCGGCGGGCGCCGGGCGATTG	0	0	0	1	2	0	0	0	1	0	0	0	0	0	0	0	0	0	0	0	0	0	0	0	0	0	0
AAGCTAAGAACGATTCGCAAAAGAACATTTAG	9	0	0	0	0	0	0	0	0	0	0	0	0	0	0	0	0	0	0	0	0	0	0	0	0	0	0
AAGCTAATAAGGTACGTTCCTTGGCTCAATAT	0	0	5	0	0	0	0	0	0	0	0	0	0	0	0	0	0	0	0	0	0	0	0	0	0	0	0
AAGCTAATAAGGTACGTTCCTTGGCTCAATCT	0	0	0	0	0	0	3	0	2	0	0	0	0	0	0	0	0	0	0	0	0	0	0	0	0	0	0
AAGCTAATGAGAGAGACGTGGGATGGGCGCAG	0	0	2	0	0	0	0	0	0	0	0	0	0	0	0	0	0	0	0	0	0	0	0	0	0	0	0
AAGCTAATGAGAGAGACGTGGGATGGGCGCCG	0	0	0	0	0	0	0	0	2	0	0	0	0	0	0	0	0	0	0	0	0	0	0	0	0	0	0
AAGCTAATGGTCTGTAGCTTATGCCTGTCCAG	0	0	4	0	0	0	0	0	0	0	0	0	0	0	0	0	0	0	0	0	0	0	0	0	0	0	0
AAGCTACCTGAGATATCTTCAGTTCGGGTCAG	0	0	2	0	0	0	0	0	0	0	0	0	0	0	1	0	0	0	0	0	0	27	0	0	0	0	0
AAGCTACCTGAGATATCTTCAGTTCGGGTCCG	0	0	0	0	3	0	2	0	9	0	0	0	0	0	0	0	0	0	0	0	10	0	0	0	0	7	5
AAGCTACGCAGTAGAATGTGGGCCGCGTACAG	0	0	1	0	0	0	0	0	0	0	0	0	0	0	0	0	0	0	0	0	0	0	0	0	0	0	0
AAGCTACGGCGGCACCCTGAGTGGCGTCAGGC	0	0	0	0	0	0	0	0	0	0	0	0	0	0	0	0	0	0	0	0	0	0	1	0	0	0	0
AAGCTACTGGGAGGAGTTGACATGGCTTATCG	0	0	0	0	0	0	3	0	3	0	0	0	12	0	16	0	0	0	60	0	0	0	0	0	0	0	0
AAGCTAGCCCCAAGATATGGCCCGTCGTACTG	0	0	1	0	0	0	0	0	0	0	0	0	0	0	0	0	0	0	0	0	0	0	0	0	0	0	0
AAGCTAGCTCCCCCCAAGGGGGTACACAAATT	0	0	0	0	2	0	2	0	1	0	0	0	0	0	0	0	0	0	0	0	0	0	0	0	0	0	0
AAGCTAGGGGATGGGCTGTGGGATGGTATTTT	0	0	1	0	0	0	0	0	0	0	0	0	0	0	0	0	0	0	0	0	0	0	0	0	0	0	0
AAGCTAGTCTTACTCGATTTTTATGTCGCGTT	2	0	0	0	0	0	0	0	0	0	0	0	0	0	0	0	0	0	0	0	0	0	0	0	0	0	0
AAGCTAGTGAAAATATGCCGTCCTCCGAGTTG	0	0	1	0	0	0	0	0	0	0	0	0	0	0	0	0	0	0	0	0	0	0	0	0	0	0	0
AAGCTAGTGGTACGTGGAAATCGGTGGTGTTG	0	0	1	0	0	0	0	0	0	0	0	0	0	0	0	0	0	0	0	0	0	0	0	0	0	0	0
AAGCTATAGATATTTACGAAGCGATCTCTGCC	0	0	0	12	0	0	0	0	0	0	53	0	0	0	0	0	0	0	0	0	0	0	0	0	0	0	0
AAGCTATATCAGTGGCGTCCTCTTCGTCAGGC	0	0	0	0	0	0	0	0	0	0	0	0	0	0	0	0	0	0	0	1	0	0	0	0	0	0	0
AAGCTATGAGAGGGCTTGAACGAGAGGACAAC	0	0	1	0	0	0	0	0	0	0	0	0	0	0	0	0	0	0	0	0	0	0	0	0	0	0	0
AAGCTATGTATCGAGGTTTAAACCCAGATTTG	0	0	1	0	0	0	0	0	0	0	0	0	0	0	0	0	0	0	0	0	0	0	0	0	0	0	0
AAGCTATTACACTCACAGTGTAAAATGAGTTG	0	0	1	0	0	0	0	0	0	0	0	0	0	0	0	0	0	0	0	0	0	0	0	0	0	0	0
AAGCTATTCCCCATATTCACCCTGCGGTTTAT	5	0	0	0	0	0	0	0	0	0	0	0	0	0	0	0	0	0	0	0	0	0	0	0	0	0	0
AAGCTATTGGGAGTGTCTCGGGCAGCGCCTAG	0	0	13	0	0	0	0	0	0	0	0	0	0	0	0	0	0	0	0	0	0	0	0	0	0	0	0
AAGCTATTTCGTTTGTAGTGGGAGTAGGCGTC	0	0	0	0	4	0	10	0	4	0	2	0	0	0	0	0	0	0	0	0	0	0	0	0	0	0	0
AAGCTATTTTATCACATAGTTAATATCTTTTG	0	0	0	0	14	0	6	0	1	0	0	0	0	0	0	0	0	0	0	0	0	0	0	0	0	0	0
AAGCTCAAGATTATGAGGTCTCTCTCGTATCG	0	0	0	0	0	0	0	0	0	0	0	0	2	0	0	0	0	0	0	0	0	0	0	0	0	0	0
AAGCTCACAGCGCTGTACTGTTGTAACGTAAC	0	0	7	0	0	0	0	0	0	0	0	0	0	0	0	0	0	0	0	0	0	0	0	0	0	0	0
AAGCTCACAGCGCTGTACTGTTGTAACGTACC	0	0	0	0	0	0	24	0	16	0	0	0	0	0	0	0	0	0	0	0	0	0	0	0	0	0	0
AAGCTCACCTGTGTAACATGAGGTTACAAGAT	0	0	1	0	0	0	0	0	0	0	0	0	0	0	0	0	0	0	0	0	0	0	0	0	0	0	0
AAGCTCACCTGTGTAACATGAGGTTACAAGCT	0	0	0	0	7	0	2	0	0	0	0	0	0	0	2	0	0	0	43	0	16	69	0	0	0	0	0
AAGCTCACGGCAAACAAATCCTTGTTTCAGCT	0	0	0	0	0	0	0	0	0	0	0	0	0	0	2	0	0	0	1	0	0	0	0	0	0	0	0
AAGCTCAGAGTGGCCTCGCGAGTCTGACATTG	0	0	0	0	0	0	0	0	0	0	0	0	0	0	0	0	0	0	2	0	0	0	0	0	0	0	0
AAGCTCATAATCGCTGTGCCAATGTCGCACTC	0	0	1	0	0	0	0	0	0	0	0	0	0	0	1	0	0	0	0	0	0	0	0	0	0	0	0
AAGCTCATTGTTTAGCTGGGAGGTGCGGATTG	0	0	0	0	0	0	0	0	0	0	0	0	0	0	1	0	0	0	0	0	0	0	0	0	0	0	0
AAGCTCCACGAATAATGGGCACGCCTGTACAG	6	0	0	7	0	0	0	0	0	0	0	0	0	0	0	0	0	0	0	0	0	0	0	0	0	0	0
AAGCTCCAGAACGGCAGATAGTAACCCCGTTC	0	0	2	0	0	0	0	0	0	0	0	0	0	0	0	0	0	0	0	0	0	0	0	0	0	0	0
AAGCTCCGTTATTTATCCGGTTAATCGGCTTC	0	0	1	0	0	0	0	0	0	0	0	0	0	0	0	0	0	0	0	0	0	0	0	0	0	0	0
AAGCTCCGTTCACGGGGTACTGTCGGGGGTAG	3	0	0	0	0	0	0	0	0	0	0	0	0	0	0	0	0	0	0	0	0	0	0	0	0	0	0
AAGCTCGAGGTGAACGGATGGTAGGTTCTGTT	0	0	3	0	0	0	0	0	0	0	0	0	0	0	0	0	0	0	0	0	0	0	0	0	0	0	0
AAGCTCGCTACAGTTACACGGAGCGGCCGCTA	0	0	0	0	0	0	0	0	0	0	0	1	0	0	0	0	0	0	0	0	0	0	0	0	0	0	0
AAGCTCGGAGCCCATAGGAATGGGGGTCGTTG	0	0	2	0	0	0	0	0	0	0	0	0	0	0	0	0	0	0	0	0	0	0	0	0	0	0	0
AAGCTCGGAGGTGCCTCACCGGTGTGGCTCTC	0	0	2	0	0	0	0	0	0	0	0	0	0	0	0	0	0	0	0	0	0	0	0	0	0	0	0
AAGCTCGGCGTGTACCCCCTCGAAGGGCCCTG	0	0	1	0	0	0	0	0	0	0	0	0	0	0	0	0	0	0	0	0	0	0	0	0	0	0	0
AAGCTCGGGAACTCAGAGTTACCCGCTGCTTG	7	0	0	0	0	0	0	0	0	0	0	0	0	0	0	0	0	0	0	0	0	0	0	0	0	0	0
AAGCTCGGGGCAGCGGGGTGGTCGCCCCTTCT	0	0	0	0	0	0	3	0	0	0	0	0	0	0	0	0	0	0	1	0	0	0	0	0	0	0	0
AAGCTCGGGGCGACGTCGGGGCGGGACGGCAG	0	0	1	0	0	0	0	0	0	0	0	0	0	0	0	0	0	0	0	0	0	0	0	0	0	0	0
AAGCTCGGTCTGGTTTGATAACTACCTGTTCG	38	0	3	0	3	0	0	0	0	0	2	0	0	0	0	0	0	0	0	0	0	0	0	0	0	0	0
AAGCTCGTCTGACTGCAAATGGCCGAGTCTTT	0	0	0	0	16	0	0	0	391	0	0	0	0	0	13	0	0	0	482	0	57	32	27	4	0	83	3
AAGCTCGTGGGTTCTGTGAATCGGTCGGCTTG	0	0	11	0	0	0	0	0	0	0	0	0	0	0	0	0	0	0	0	0	0	0	0	0	0	0	0
AAGCTCTAAGACCTCTGTGCCAGTTGCGGAAT	0	0	2	6	0	0	0	1	0	0	0	0	0	0	0	0	0	0	0	0	0	0	0	0	0	0	0
AAGCTCTAAGACCTCTGTGCCAGTTGCGGACT	0	0	0	0	8	6	8	0	0	2	0	0	0	0	0	0	0	0	0	0	0	0	0	0	0	0	0
AAGCTCTAAGATTTAAATACACTTATTTCCAG	10	0	0	0	0	0	0	0	0	0	0	0	0	0	0	0	0	0	0	0	0	0	0	0	0	0	0
AAGCTCTCAGGTGCCATGAACTGTCTTTCTTG	0	0	17	0	0	0	1	0	1	0	0	0	7	0	24	0	0	0	29	0	0	0	0	0	0	0	0
AAGCTCTCCCCTTGGACAGTACGGTAGATCAT	0	0	22	0	0	0	0	0	0	0	0	0	0	0	0	0	0	0	0	0	0	0	0	0	0	0	0
AAGCTCTTACCAGAGGGGAAGGGTCGCGGTTG	0	0	0	0	292	0	23	0	33	0	15	0	0	0	0	0	0	0	0	0	0	0	0	0	0	0	0
AAGCTCTTCATTGCCAATTAGCTGTTGCTCTG	0	0	0	0	1	0	0	0	0	0	0	0	0	0	0	0	0	0	0	0	0	0	0	0	0	0	0
AAGCTCTTCGAAGTGGTTACTGGCTGCGCCAT	0	0	1	0	0	0	0	0	0	0	0	0	0	0	0	0	0	0	0	0	0	0	0	0	0	0	0
AAGCTCTTGAATTTGGCGGAGAAAGCATGCAT	7	0	1	0	0	0	0	0	0	0	0	0	0	0	0	0	0	0	0	0	0	0	0	0	0	0	0
AAGCTCTTGAATTTGGCGGAGAAAGCATGCCT	0	0	0	0	0	0	0	0	0	0	0	0	0	1	0	0	0	0	0	0	0	0	0	0	0	0	0
AAGCTCTTGTCGCCCGTAGAAGAGATCGCATT	0	0	1	0	0	0	0	0	0	0	0	0	0	0	0	0	0	0	0	0	0	0	0	0	0	0	0
AAGCTCTTTCGTTAGATTGATGCGATCGATTT	1	0	1	0	1	0	2	0	0	0	0	0	0	0	0	0	0	0	0	0	0	0	0	0	0	0	0
AAGCTGAAAGTTTTCGTTGGCCGCGGTGTTTG	0	0	1	0	0	0	0	0	0	0	0	0	0	0	0	0	0	0	0	0	0	0	0	0	0	0	0
AAGCTGAATGCACAAGTGTTGTGTTAGTTTCG	3	0	0	0	9	0	1	0	0	0	2	0	0	0	0	0	0	0	0	0	0	0	0	0	0	0	0
AAGCTGACCGGCGCTCGGAAAGGGTCCGTATT	2	0	0	0	0	0	0	0	0	0	0	0	0	0	0	0	0	0	0	0	0	0	0	0	0	0	0
AAGCTGACCGTCGTGGTGGATGTTTTCCGCTA	0	0	0	0	0	0	1	0	0	0	0	0	0	0	0	0	0	0	0	0	0	0	0	0	0	0	0
AAGCTGACGGCGGATTGGTCTATCTAAGGTGT	0	0	1	0	0	0	0	0	0	0	0	0	0	0	0	0	0	0	0	0	0	0	0	0	0	0	0
AAGCTGACGGCGGATTGGTCTATCTAAGGTTT	0	0	0	0	1	2	1	2	0	0	0	0	0	0	0	0	0	0	0	0	0	0	0	0	0	0	0
AAGCTGAGCCCCTAGCCCGGCGCTAGGACAAC	0	0	1	0	0	0	0	0	0	0	0	0	0	0	0	0	0	0	0	0	0	0	0	0	0	0	0
AAGCTGAGCCCCTAGCCCGGCGCTAGGACACC	0	0	0	0	0	0	0	0	0	0	0	0	4	0	0	0	0	0	0	0	0	0	0	0	0	0	0
AAGCTGATGAAATCGATGTCAAGTGTTCCTAG	0	0	1	0	0	0	0	0	0	0	0	0	0	0	0	0	0	0	0	0	0	0	0	0	0	0	0
AAGCTGATTGCGAGGACGGATTACGGGCCTTG	0	0	0	0	1	0	0	0	0	0	0	0	0	0	0	0	0	0	0	0	0	0	0	0	0	0	0
AAGCTGCAAACACAGTCACATAAGACTAGCTG	2	0	1	0	228	0	345	0	108	0	14	0	0	0	0	0	0	0	0	0	0	0	0	0	0	0	0
AAGCTGCAAATCCTCGTGTAAAGGAGCCTCTT	3	0	0	0	0	0	0	0	0	0	0	0	0	0	0	0	0	0	0	0	0	0	0	0	0	0	0
AAGCTGCCACAACACCCTTGTTTTGTCCGCTT	1	0	0	0	48	0	70	0	14	0	0	0	0	0	0	0	0	0	0	0	0	0	0	0	0	0	0
AAGCTGCCGAATGAGCCTCGTGGTGGTGGCTG	0	0	0	0	3	0	4	0	0	0	0	0	0	0	0	0	0	0	0	0	0	0	0	0	0	0	0
AAGCTGCCTGAGGGATCTCAGGAGTGTATATC	0	0	0	0	0	0	0	0	0	0	1	0	0	0	0	0	0	0	0	0	0	0	0	0	0	0	0
AAGCTGCGACTCGATGCCTTAAAGGCGGATCC	18	0	0	0	0	0	0	0	0	0	0	0	0	0	0	0	0	0	0	0	0	0	0	0	0	0	0
AAGCTGCGAGGGCACGCAGAATATGCGTGTAT	0	0	1	0	0	0	0	0	0	0	0	0	0	0	0	0	0	0	0	0	0	0	0	0	0	0	0
AAGCTGCGGACCTTAACGGCGACCAGGTGTAC	0	0	2	0	0	0	0	0	0	0	0	0	0	0	0	0	0	0	0	0	0	0	0	0	0	0	0
AAGCTGCGTAGGACCGTCCAGCAGGCACGCAG	50	0	0	0	0	0	0	0	0	0	0	0	0	0	0	0	0	0	0	0	0	0	0	0	0	0	0
AAGCTGCGTTGTCTACCCGGCACAGGGTTCAG	3	0	7	0	0	0	0	0	0	0	3	0	0	0	0	0	0	0	0	0	0	0	0	0	0	0	0
AAGCTGCGTTGTCTACCCGGCACAGGGTTCCG	0	0	0	0	8	0	7	0	0	0	0	0	0	0	0	0	0	0	0	0	0	0	0	0	0	0	0
AAGCTGCTTAAGATAACGTTTACGCACAGTTG	0	0	0	0	0	0	0	0	0	0	0	0	0	0	0	0	0	0	1	0	0	0	0	0	0	0	0
AAGCTGGACAGCTCATGTGCCAAATGTCTTTG	0	0	0	0	1	0	0	0	2	0	0	0	0	0	0	0	0	0	4	0	0	1	0	0	0	0	0
AAGCTGGAGACCCGATTGGCGTTACGGACTTG	0	0	48	0	1	0	3	0	0	0	0	0	0	0	0	0	0	0	0	0	0	0	0	0	0	0	0
AAGCTGGCGAAATGGTATAAACTAGGTGCCCG	0	0	0	0	0	0	0	0	1	0	0	0	0	0	0	0	0	0	0	0	0	0	0	0	0	0	0
AAGCTGGCGACTTAGCGGAATGGCTGGCGTCG	0	0	0	0	1	0	1	0	0	0	0	0	0	0	0	0	0	0	0	0	0	0	0	0	0	0	0
AAGCTGGGCCGCGCACCATGAGCGTTGTCGTA	0	0	0	0	0	0	1	0	0	0	0	0	0	0	0	0	0	0	0	0	0	0	0	0	0	0	0
AAGCTGGGCGCTTATGCTAGCCGCCACTCCCG	0	0	0	0	0	0	0	0	0	0	0	0	0	0	0	0	0	0	2	0	0	0	0	0	0	0	0
AAGCTGGGGACGCTTTAACGGTTCTATGGTTG	0	0	2	0	0	0	0	0	0	0	0	0	0	0	0	0	0	0	0	0	0	0	0	0	0	0	0
AAGCTGGGGGATATAACTATTCTGGTAGGTCG	0	0	0	0	0	0	2	0	0	0	0	0	0	0	0	0	0	0	0	0	0	0	0	0	0	0	0
AAGCTGGGTGACCACTAACCGTGAGCGTATAG	0	0	1	0	0	0	0	0	0	0	0	0	0	0	0	0	0	0	0	0	0	0	0	0	0	0	0
AAGCTGGGTGACCACTAACCGTGAGCGTATCG	0	0	0	0	11	0	7	0	5	0	2	0	0	0	0	0	0	0	0	0	0	0	0	0	0	0	0
AAGCTGGTCAATCAGGGAGATTCTTTAGGCTT	0	0	0	0	3	0	3	0	1	0	0	0	0	0	0	0	0	0	0	0	0	0	0	0	0	0	0
AAGCTGGTCGTAACGGGGAGCGGGGGGCGTTG	0	0	13	0	0	0	0	0	0	0	0	0	0	0	0	0	0	0	0	0	0	0	0	0	0	0	0
AAGCTGGTCTTTTGGGTGACTTGTTCTTACTG	0	0	0	0	0	0	1	0	45	0	0	0	1	0	0	0	0	0	0	0	0	8	0	0	0	0	0
AAGCTGGTGCTAGCCTATGGTTGGCAGGCCTG	0	0	0	0	0	0	0	0	0	0	0	0	0	0	1	0	0	0	1	0	0	0	0	0	0	0	0
AAGCTGGTTAAAGCGTTGTTTGGGTTTGACAG	1	0	0	0	0	0	0	0	0	0	0	0	0	0	0	0	0	0	0	0	0	0	0	0	0	0	0
AAGCTGGTTCTTAAGCGTTAACCGTGTTATAG	0	0	0	0	0	0	0	0	0	0	0	0	0	0	0	0	0	0	0	0	0	27	0	0	0	0	0
AAGCTGGTTCTTAAGCGTTAACCGTGTTATCG	0	0	0	0	0	0	4	0	3	0	0	0	0	0	0	0	0	0	0	0	0	0	0	0	3	0	3
AAGCTGTCATTCGCTCTCGTTTCGGTGGTTTG	3	0	0	0	15	0	17	0	4	0	0	0	0	0	0	0	0	0	0	0	0	0	0	0	0	0	0
AAGCTGTCTATTGGTTTACCTGAAGCAGACCC	0	0	14	0	0	0	84	0	0	0	0	0	2	0	2	0	3	0	54	0	25	80	0	0	0	11	3
AAGCTGTGGGCCGCGCACCATGAGCGTTGTAG	13	0	17	3	0	0	0	0	0	0	0	0	32	0	39	0	0	0	0	203	32	319	40	0	0	0	0
AAGCTGTGGGCCGCGCACCATGAGCGTTGTCG	0	0	0	0	288	0	3878	0	245	0	0	0	0	0	0	0	0	0	1640	0	0	0	0	0	0	0	0
AAGCTGTGGGTATGCGTATAGGATACTAGCAT	6	0	0	0	0	0	0	0	0	0	0	0	0	0	0	0	0	0	0	0	0	0	0	0	0	0	0
AAGCTGTGGGTTATGTTGGCGCAAAACTCTAG	0	0	3	0	0	0	0	0	0	0	0	0	0	0	0	0	0	0	0	0	0	0	0	0	0	0	0
AAGCTGTGTCAGGTGTAGTAAAGGCGGTACAG	1	0	1	0	0	0	0	0	0	0	0	0	0	0	0	0	0	0	0	0	0	0	0	0	0	0	0
AAGCTGTTAACAGCGGGTGGGGTGAGCTCCTG	1	0	14	0	72	0	113	0	38	0	0	0	7	0	7	0	0	0	281	33	25	65	0	0	0	72	3
AAGCTGTTAGAGTCATTCGTTGTCATAACTTG	0	0	0	0	1	0	5	0	2	0	0	0	0	0	0	0	0	0	0	0	0	0	0	0	0	0	0
AAGCTGTTCCGCAGTCCGGTATTATCTTATCC	0	0	0	0	5	0	3	0	0	0	0	0	0	0	0	0	0	0	0	0	0	0	0	0	0	0	0
AAGCTGTTGAACTGGAGAAAGAGGAGGGGTTT	0	0	0	0	0	0	0	0	1	0	0	0	0	0	0	0	0	0	0	0	0	0	0	0	0	0	0
AAGCTGTTTATTTCGTTGTCCGAGCCTGCTTG	0	0	4	0	0	0	0	0	0	0	0	0	0	0	0	0	0	0	0	0	0	0	0	0	0	0	0
AAGCTGTTTGTGGTGAGGGGGGCGATAGTTCG	0	0	0	0	0	0	0	0	0	0	2	0	0	0	0	0	0	0	0	0	0	0	0	0	0	0	0
AAGCTTAATCATTTCGTTTACAAATGACATTG	0	0	1	0	0	0	0	0	8	0	1	0	0	0	1	0	0	0	25	0	2	2	0	0	0	0	0
AAGCTTACCATAAGTTTGACGAGCGCTTGTTG	0	0	0	0	0	0	0	0	1	0	0	0	1	0	2	0	0	0	4	0	0	0	0	0	0	0	0
AAGCTTAGTTCTGCTACGAGAGGTGGGATTTG	0	0	3	0	0	0	0	0	8	0	0	0	0	0	1	0	0	0	17	0	0	0	0	0	0	0	0
AAGCTTATCAGTGACATGCGACGTAAATTCTG	0	0	0	0	3	0	0	0	0	0	0	0	0	0	0	0	0	0	4	0	0	1	0	0	0	1	0
AAGCTTATCTTGAATTGTAATGCGTTGCACTG	0	0	1	0	0	0	0	0	42	0	0	0	0	0	0	0	0	0	0	0	0	0	0	0	0	0	0
AAGCTTATTCTGGGTGAGCTAGACCTTCTCAC	0	0	4	0	0	0	0	0	0	0	0	0	0	0	0	0	0	0	0	0	0	0	0	0	0	0	0
AAGCTTCAGCTTGTCGGTCGTTATGATAATTG	0	0	2	0	0	0	0	0	0	0	0	0	0	0	0	0	0	0	0	0	0	0	0	0	0	0	0
AAGCTTCGTGCACATAGGGCTTCTTTCAGCAC	0	0	1	0	0	0	0	0	0	0	0	0	0	0	0	0	0	0	0	0	0	0	0	0	0	0	0
AAGCTTCGTGCACATAGGGCTTCTTTCAGCCC	0	0	0	0	0	0	3	0	3	0	0	0	0	0	0	0	0	0	0	0	0	0	0	0	0	0	0
AAGCTTCTGAATCAGTTATGCGTGGTCCGCTG	14	0	0	0	0	0	0	0	0	0	0	0	0	0	0	0	0	0	0	0	0	0	0	0	0	0	0
AAGCTTCTGCATAGGACAGGCAGCATTGGTTG	0	0	1	0	0	0	1	0	3	0	0	0	0	0	0	0	0	0	0	0	0	0	0	0	0	0	0
AAGCTTCTGGTTGCTTTAGTTATTTATCATAG	0	0	1	0	0	0	0	0	0	0	0	0	0	0	0	0	0	0	0	0	0	0	0	0	0	0	0
AAGCTTCTTTGAGGTGGTACTCATGGCTTTTG	1	0	0	0	0	0	0	0	0	0	0	0	0	0	0	0	0	0	0	0	0	0	0	0	0	0	0
AAGCTTGACCGTAGCACAGCTTGGTAGTATAT	0	0	14	0	0	0	0	0	0	0	0	0	0	0	0	0	0	0	0	0	0	85	0	0	0	0	0
AAGCTTGACCGTAGCACAGCTTGGTAGTATCT	0	0	0	0	12	0	7	0	0	0	0	0	0	0	0	0	0	0	2	0	32	0	0	0	1	19	18
AAGCTTGAGTTCACGTGAGTACGTAGCTTAAT	13	0	5	0	0	0	0	0	0	0	26	0	0	0	0	0	0	0	0	0	0	0	0	0	0	0	0
AAGCTTGAGTTCACGTGAGTACGTAGCTTACT	0	0	0	0	233	0	159	0	0	0	0	0	0	0	0	0	0	0	0	0	0	0	0	0	0	0	0
AAGCTTGCGCCTATGAGGGGAGATTGAACATT	0	0	8	0	20	0	1	0	0	0	0	0	1	0	3	0	0	0	19	0	22	27	0	0	0	26	6
AAGCTTGCTGCGCCAGTATCAAGGCTGTTCTG	0	0	0	0	2	0	1	0	0	0	8	0	0	0	0	0	0	0	0	0	0	0	0	0	0	0	0
AAGCTTGCTGCGGTGCCGGCAAAGAGATATTG	2	1	0	0	0	0	0	0	0	0	0	0	0	0	0	0	0	0	0	0	0	0	0	0	0	0	0
AAGCTTGGACGGGGCTCTGCTTCGGACGTCTG	0	0	5	0	0	0	0	0	0	0	0	0	0	0	0	0	0	0	0	0	0	0	0	0	0	0	0
AAGCTTGGCAGCGCCGTCTGAGCGTTGTTCAG	0	0	8	0	0	0	0	0	0	0	0	0	0	0	0	0	0	0	0	0	8	71	0	0	0	0	0
AAGCTTGGCAGCGCCGTCTGAGCGTTGTTCCG	0	0	0	0	1	0	43	0	20	0	0	0	0	0	0	0	0	0	8	0	0	0	0	0	0	4	32
AAGCTTGGGTCTCCTTGGTGATCTTATGATAT	0	0	0	0	0	0	0	0	0	0	0	0	0	0	0	0	0	0	0	0	0	37	0	0	0	0	0
AAGCTTGGGTCTCCTTGGTGATCTTATGATCT	2	0	2	0	0	0	5	0	8	0	0	0	2	0	6	0	0	0	64	0	6	0	18	0	27	4	0
AAGCTTGGTAGCGCGAGGCACGGGACACTTTC	0	0	1	0	0	0	0	0	0	0	0	0	0	0	0	0	0	0	0	0	0	0	0	0	0	0	0
AAGCTTGTGGGAACTTCTTGCAGACCAGTTAG	0	0	1	0	0	0	0	0	0	0	0	0	0	0	0	0	0	0	0	0	0	0	0	0	0	0	0
AAGCTTTATGAGTAAGCGACTCCGGGTTTTTT	1	0	0	0	0	0	0	0	0	0	0	0	0	0	0	0	0	0	0	0	0	0	0	0	0	0	0
AAGCTTTCCGTTACATTTTGCTACCAACATTG	1	0	0	5	11	6	56	9	0	0	0	14	0	0	0	0	0	0	0	0	0	0	0	0	0	0	0
AAGCTTTCGCTTAGTATATCCCGTTAGGATCG	5	0	0	0	0	0	0	0	0	0	0	0	0	0	0	0	0	0	0	0	0	0	0	0	0	0	0
AAGCTTTGTAGCCTGATGGGACAGGTATGTTG	0	0	0	0	1	0	0	0	0	0	0	0	0	0	0	0	0	0	0	0	0	0	0	0	0	0	0
AAGCTTTGTATCTGTGTCTCTAAGCCCGCCCG	0	0	0	0	0	0	5	0	0	0	0	0	0	0	0	0	0	0	0	0	0	0	0	0	0	0	0
AAGCTTTGTGTGAGGTGTAATATATTGTATTG	0	0	1	0	0	0	0	0	0	0	0	0	0	0	0	0	0	0	0	0	0	0	0	0	0	0	0
AAGCTTTTCCATTATTATGGGATTTTTAATCG	0	0	0	0	1	0	3	0	2	0	2	0	0	0	0	0	0	0	0	0	0	0	0	0	0	0	0
AAGCTTTTTAATACCCGTTTGGGATTGAGCTG	0	0	1	0	0	0	0	0	0	0	0	0	0	0	0	0	0	0	0	0	0	0	0	0	0	0	0
AAGCTTTTTGTTGGTTTTAACTAGCAAGTCTG	0	0	0	4	0	0	0	0	0	0	0	0	0	0	0	0	0	0	0	0	0	0	0	0	0	0	0
AAGGAAAAATGACTTCTTGATTGTTGGTTGCC	0	0	1	0	0	0	7	0	2	0	0	0	0	0	4	0	0	0	1	0	18	5	0	0	7	6	0
AAGGAAAACCCTCGATCAGAGGTTCTGGGCTT	0	0	3	0	0	0	0	0	0	0	0	0	0	0	0	0	0	0	0	0	0	0	0	0	0	0	0
AAGGAAAATGACTTCTTGATTGTTGGTTGCAG	0	0	0	0	0	0	0	0	0	0	0	0	0	0	0	0	0	0	0	0	1	0	0	0	0	0	0
AAGGAAAGACGTTTCCGGATATGGTCCATTTT	0	0	21	86	0	0	0	0	1	0	9	0	0	0	0	0	0	0	0	0	0	0	0	0	0	0	0
AAGGAAAGATCGAGTGGGAGTGGAGCGAGCAG	0	0	0	0	0	0	0	0	0	0	2	0	0	0	0	0	0	0	0	0	0	0	0	0	0	0	0
AAGGAAAGATCGAGTGGGAGTGGAGCGAGCCG	0	0	0	0	176	0	92	0	18	0	0	0	0	0	0	0	0	0	0	0	0	0	0	0	0	0	0
AAGGAAAGCTCTGAGGACCGAGCCTGGAACCG	2	0	0	0	0	0	0	0	0	0	0	0	0	0	0	0	0	0	0	0	0	0	0	0	0	0	0
AAGGAAATGGCAAGTATTTTCACGTGGAGTTG	0	0	3	0	2	0	1	0	0	0	4	0	0	0	0	0	0	0	0	0	0	0	0	0	0	0	0
AAGGAAATTGATGAGCGGGGCGACGTCCGTAG	0	0	1	0	0	0	0	0	0	0	0	0	0	0	0	0	0	0	0	0	0	0	0	0	0	0	0
AAGGAAATTGATGAGCGGGGCGACGTCCGTCG	0	0	0	0	2	0	0	0	0	0	0	0	0	0	0	0	0	0	0	0	0	0	0	0	0	0	0
AAGGAACAGCGACGGGGGATGTCTCATCGCAT	0	0	2	0	0	0	0	0	0	0	0	0	0	0	0	0	0	0	0	0	0	0	0	0	0	0	0
AAGGAACATCGGGAGTGCTAAAGACGGTGAAT	0	0	11	0	0	0	0	0	0	0	0	0	0	0	0	0	0	0	0	0	0	0	0	0	0	0	0
AAGGAACATGGCAAGGGCGCGTTTTACCACCG	0	0	0	0	0	0	2	0	1	0	0	0	0	0	0	0	0	0	0	0	0	0	0	0	0	0	0
AAGGAACGAATCCAGGTGATTGGATAGGCTGT	1	0	13	0	5	0	10	0	6	0	0	0	0	0	0	0	0	0	0	0	0	0	0	0	0	0	0
AAGGAACTATTCTAAGTTGTCAGCCCGCGTTG	0	0	0	0	0	0	0	0	0	0	1	0	0	0	0	0	0	0	0	0	0	0	0	0	0	0	0
AAGGAAGAAAACTTGATGGCGCGCCATTGATC	0	0	0	0	2	0	1	0	0	0	0	0	0	0	0	0	0	0	0	0	0	0	0	0	0	0	0
AAGGAAGAGCCTAGATGGGTGGCCTGATGTTG	0	0	7	0	0	0	0	0	0	0	0	0	0	0	0	0	0	0	0	0	0	0	0	0	0	0	0
AAGGAAGAGGTTGTGCGGGGTAGGAGGGCCTG	0	0	0	1	32	2	19	1	6	0	1	0	0	0	0	0	0	0	0	0	0	0	0	0	0	0	0
AAGGAAGATCTCGGGACGGGTGGGTTTGGTCC	0	0	0	0	0	0	1	0	0	0	0	0	6	0	2	0	0	0	14	0	0	0	0	0	0	0	0
AAGGAAGCGGACGATTTTGCTTCGGCCGTTAG	0	0	2	0	0	0	0	0	0	0	0	0	0	0	0	0	0	0	0	0	0	0	0	0	0	0	0
AAGGAAGCTTTGGTTGGGTTGAATAATCGTAG	0	0	1	0	0	0	0	0	0	0	0	0	0	0	0	0	0	0	0	0	0	0	0	0	0	0	0
AAGGAAGCTTTGGTTGGGTTGAATAATCGTCG	0	0	0	0	0	0	0	0	0	0	0	0	0	0	2	0	0	0	18	0	0	0	0	0	0	0	0
AAGGAAGGCGAAAGATAAGTATAGGGAGTCCG	0	0	0	0	0	0	0	0	1	0	0	0	0	0	0	0	0	0	0	0	0	0	0	0	0	0	0
AAGGAAGGTTGCAGTGTACTTTAGCGATTTTT	1	0	0	0	2	0	4	0	0	0	0	0	0	0	0	0	0	0	0	0	0	0	0	0	0	0	0
AAGGAATACGCCTGGTTCGGCATTGAGATGTC	6	0	2	1	0	0	0	0	0	0	0	0	0	0	0	0	0	0	0	0	0	0	0	0	0	0	0
AAGGAATCTGGTTAAGTTTTCCCGGGAGCTAT	3	0	0	0	0	0	0	0	0	0	0	0	0	0	0	0	0	0	0	0	0	0	0	0	0	0	0
AAGGAATTAGAATTAGGTATTTGTCAACGTTG	0	0	3	0	0	0	0	0	0	0	0	0	0	0	0	0	0	0	0	0	0	0	0	0	0	0	0
AAGGAATTCAGTAGTAGGCAGATAATCGCTTG	2	0	0	0	0	0	0	0	0	0	0	0	0	0	0	0	0	0	0	0	0	0	0	0	0	0	0
AAGGAATTGTGGTCTGTGACGCATTACCTTTC	0	0	0	1	1	0	2	0	0	0	0	0	0	0	0	0	0	0	0	0	0	0	0	0	0	0	0
AAGGACAAAGCGTTTTGGGTTGTTGCTCCCAG	0	0	6	0	0	0	0	0	0	0	0	0	0	0	0	0	0	0	0	0	0	0	0	0	0	0	0
AAGGACACGCCAGGACGGAGTCGCCACCATTG	79	0	0	0	0	0	0	0	0	0	0	0	0	0	0	0	0	0	0	0	0	0	0	0	0	0	0
AAGGACACTTGTTGATTCAGGGGTATCCAGCT	0	0	0	0	17	0	16	0	0	0	0	0	0	0	0	0	0	0	108	0	9	14	0	0	0	0	0
AAGGACAGAGAGGGAAGTGGCGGACCGGGAAC	0	0	2	0	0	0	0	0	0	0	0	0	0	0	0	0	0	0	0	0	0	0	0	0	0	0	0
AAGGACAGTCCTATAGATAGAGTTTATTTCAT	1	0	0	0	0	0	0	0	0	0	0	0	0	0	0	0	0	0	0	0	0	0	0	0	0	0	0
AAGGACATAGCCTGAGGGTCCATTTTATTTTG	0	0	1	0	0	0	0	0	0	0	0	0	0	0	0	0	0	0	0	0	0	0	0	0	0	0	0
AAGGACATGAATTGCGGTCAATGGTGGTTTAG	0	0	0	0	0	0	0	0	0	0	0	0	0	0	0	0	0	0	0	0	0	1	0	0	0	0	0
AAGGACATGAATTGCGGTCAATGGTGGTTTCG	0	0	0	8	0	0	0	0	0	0	0	0	0	0	0	0	0	0	0	0	0	0	0	0	0	0	0
AAGGACATGTCATAAGGCTGCAGTGGCACAAT	110	0	0	0	0	0	0	0	0	0	0	0	0	0	0	0	0	0	0	0	0	0	0	0	0	0	0
AAGGACATGTGCCATCAACAGGTACTAATCAG	85	0	163	0	0	0	0	0	0	0	149	0	0	0	0	0	0	0	0	0	0	0	0	0	0	0	0
AAGGACATGTGCCATCAACAGGTACTAATCCG	0	0	0	0	280	0	431	0	1251	0	0	0	0	0	0	0	0	0	0	0	0	0	0	0	0	0	0
AAGGACCACGAAATTTTAAATATTTGTACTGC	0	0	0	0	0	0	0	0	0	0	0	0	0	0	0	0	0	0	0	0	0	0	0	0	0	0	1
AAGGACCACGAAATTTTGTTTCTAAATATTTG	0	0	75	0	0	0	1	0	39	0	3	0	2	0	0	2	0	0	84	0	67	303	0	0	366	0	71
AAGGACCATTCCGTGGATGAAAGCTATGTCAT	0	0	15	0	0	0	0	0	0	0	0	0	0	0	0	0	0	0	0	0	0	0	0	0	0	0	0
AAGGACCGCGTGGGATTCTGTGCTCCTAATTT	0	0	0	0	0	0	0	0	2	0	0	0	0	0	0	0	0	0	1	0	0	1	0	0	0	0	0
AAGGACGACCCCGAGTTACAATTTAGTTATCG	0	0	0	0	0	0	1	0	0	0	0	0	0	0	0	0	0	0	0	0	0	0	0	0	0	0	0
AAGGACGATCGCCGTTGCCCGGAAGTTGATCG	0	0	1	0	1	0	0	0	2	0	0	0	0	0	0	0	0	0	0	0	0	0	0	0	0	0	0
AAGGACGCTGCGCAAGATGGAATCGTGATTCG	0	0	0	0	0	0	0	0	0	0	0	0	0	0	0	0	0	0	1	0	0	0	0	0	0	0	0
AAGGACGGACCTAGTGTAGGGAAGCGCGGTCG	0	0	0	0	22	0	20	0	9	0	0	0	0	0	0	0	0	0	0	0	0	0	0	0	0	0	0
AAGGACGGAGGCACTGGCTACATGCGTTTTCG	0	0	0	0	15	0	40	0	10	0	0	0	0	0	0	0	0	0	0	0	0	0	0	0	0	0	0
AAGGACGGAGTGTTAGCATAAGACAAGGCCAG	0	0	6	0	0	0	0	0	0	0	1	0	0	0	67	0	0	0	0	0	70	20	0	0	0	0	0
AAGGACGGAGTGTTAGCATAAGACAAGGCCCG	0	0	0	0	46	0	8	0	75	0	0	0	2	0	0	0	0	0	1000	0	0	0	0	0	0	0	0
AAGGACGGGATTGACGAGCATGGAAGCTCAAC	0	0	6	0	0	0	0	0	0	0	0	0	0	0	0	0	0	0	0	0	0	0	0	0	0	0	0
AAGGACGGGTCCCGGGTCCAAGTGTAGGCTTG	0	0	2	0	0	0	0	0	0	0	0	0	0	0	0	0	0	0	0	0	0	0	0	0	0	0	0
AAGGACGTGGACGAGAGAGGAGAGTGTGGCTG	0	0	0	0	1	0	0	0	0	0	0	0	0	0	0	0	0	0	0	0	0	0	0	0	0	0	0
AAGGACTCGTAACGGATATGCATTGCTCTTTG	0	0	1	0	0	0	0	0	0	0	0	0	0	0	0	0	0	0	0	0	0	0	0	0	0	0	0
AAGGACTCGTTGTAGCAACTTATGTGGATCTC	19	0	1	0	0	0	0	0	0	0	0	0	0	0	1	0	0	0	0	0	0	0	0	0	0	0	0
AAGGACTGAGGGGTGCTGTCGGGAGGTGGGCC	0	0	0	0	0	0	0	0	0	0	0	0	2	0	0	0	0	0	0	0	0	0	0	0	0	0	0
AAGGACTGCGTAACCGGTATATATATGATTCC	0	0	0	0	0	0	0	0	0	0	48	0	0	0	0	0	0	0	0	0	0	0	0	0	0	0	0
AAGGACTTCAACTAAGGGTACCATGGGTGCTG	7	0	16	0	104	0	228	0	129	0	0	0	0	0	0	0	0	0	0	0	0	0	0	0	0	0	0
AAGGACTTCGTTCGCGACATGTGGTTCTTGCT	0	0	0	0	0	0	1	0	0	0	2	0	0	0	0	0	0	0	0	0	0	0	0	0	0	0	0
AAGGAGAAAGATGGACATTGTACGTTATAATT	0	0	0	0	1	0	0	0	0	0	0	0	0	0	0	0	0	0	0	0	0	0	0	0	0	0	0
AAGGAGAAGAACATCGCCCTCGGGGTATTTTG	5	0	0	0	0	0	0	0	0	0	0	0	0	0	0	0	0	0	0	0	0	0	0	0	0	0	0
AAGGAGAAGGCTAACCAGAACAGGGCCGGACC	0	0	1	0	0	0	0	0	0	0	0	0	0	0	0	0	0	0	0	0	0	0	0	0	0	0	0
AAGGAGAATTAGAAGAAAGTTGGGCGTAATAG	0	0	10	0	0	0	0	0	0	0	0	0	0	0	0	0	0	0	0	0	0	0	0	0	0	0	0
AAGGAGAATTAGAAGAAAGTTGGGCGTAATCG	3	0	0	0	0	0	0	0	1	0	0	0	0	0	0	0	0	0	0	2	0	0	0	0	0	0	0
AAGGAGACATCCGGCGCCTTATTGAAGCGTCC	0	0	0	0	9	0	9	0	1	0	0	0	0	0	0	0	0	0	0	0	0	0	0	0	0	0	0
AAGGAGACCCGGGCGAATGACGGGCCACGAAT	1	0	0	0	0	0	0	0	0	0	0	0	0	0	0	0	0	0	0	0	0	0	0	0	0	0	0
AAGGAGACTCTGGTCACCGTGTTAGCCCGCTT	7	0	0	0	0	0	0	0	0	0	0	0	0	0	0	0	0	0	0	0	0	0	0	0	0	0	0
AAGGAGAGACTCTCGACTGCCAGGTTAAAATT	0	0	0	0	0	0	1	0	0	0	0	0	0	0	0	0	0	0	0	0	0	0	0	0	0	0	0
AAGGAGAGAGTGGCACCGAGAGAGGGGCTCTG	0	0	1	0	7	0	10	0	11	0	0	0	0	0	0	0	0	0	0	0	2	13	0	0	1	2	3
AAGGAGAGGGCATTGGGGTAACTCGTTAGTTG	27	0	27	0	58	0	16	0	0	0	0	0	0	0	0	0	0	0	0	0	0	0	0	0	0	0	0
AAGGAGAGGTTAGCGCGGCTCTAGACTGGTAG	0	0	2	0	0	0	0	0	0	0	0	0	0	0	0	0	0	0	0	0	0	0	0	0	0	0	0
AAGGAGAGGTTAGCGCGGCTCTAGACTGGTCG	0	0	0	0	0	0	1	0	0	0	0	0	0	0	0	0	0	0	0	0	0	0	0	0	0	0	0
AAGGAGATCAGTTTTGTTAGGCCTTGCTTTTG	14	0	0	0	0	0	0	0	0	0	0	0	0	0	0	0	0	0	0	0	0	0	0	0	0	0	0
AAGGAGATGCTTCTTAATTTTTGAATTCTCAG	5	0	0	0	0	0	0	0	0	0	0	0	0	0	0	0	0	0	0	0	0	0	0	0	0	0	0
AAGGAGATGTGGCAGGAGTGCGAGTCACGTAG	0	0	2	0	0	0	0	0	0	0	0	0	0	0	23	0	0	0	0	0	0	0	0	0	0	0	0
AAGGAGATGTGGCAGGAGTGCGAGTCACGTCG	0	0	0	0	0	0	0	0	0	0	0	0	18	0	0	0	0	0	84	0	0	0	0	0	0	0	0
AAGGAGCAGTCCGAGGTTGCCGGGTGGCGCTG	0	0	3	0	0	0	0	0	0	0	0	0	0	0	0	0	0	0	0	0	0	0	0	0	0	0	0
AAGGAGCCCCATTTTTAGCTCCAGTCATGCAG	0	0	1	0	0	0	0	0	0	0	0	0	0	0	0	0	0	0	0	0	0	0	0	0	0	0	0
AAGGAGCCGGCTGGGCTGGTACGGCGGCGCAG	25	0	0	0	0	0	0	0	0	0	0	0	0	0	0	0	0	0	0	0	0	0	0	0	0	0	0
AAGGAGCGGCTTGTTCCCGTCGAGTTGGTCTT	0	0	6	0	0	0	3	0	1	0	0	0	0	0	0	0	0	0	0	0	0	0	0	0	0	0	0
AAGGAGCGGGAAGCGCCTAAGCCAGGGCGTAG	0	0	12	0	0	0	0	0	0	0	0	0	58	0	1	0	0	0	0	0	0	0	0	0	0	0	0
AAGGAGCGGGAAGCGCCTAAGCCAGGGCGTCG	0	0	0	0	0	0	2	0	0	0	0	0	0	0	0	0	0	0	9	0	0	0	0	0	0	0	0
AAGGAGCGGGGGTTGCGGTTAGTTGGTCATAG	0	0	1	0	0	0	0	0	0	0	0	0	0	0	0	0	0	0	0	0	0	0	0	0	0	0	0
AAGGAGCGTGCTCGGCAACATCTTGTAACTTT	1	0	0	0	0	0	0	0	0	0	0	0	0	0	0	0	0	0	0	0	0	0	0	0	0	0	0
AAGGAGCGTGGCGCAAAGCACCGATGACATTT	0	0	5	0	7	0	9	0	28	0	0	0	1	0	0	0	0	0	6	0	3	28	8	0	1	5	0
AAGGAGCTGGGCGCGCTTAGTGGCGTTTAACC	0	0	1	0	14	0	15	0	1	0	0	0	0	0	0	0	0	0	0	0	0	0	0	0	0	0	0
AAGGAGGCGGTTTTGACGGGAATGCGGGGTTC	0	0	1	0	0	0	0	0	0	0	0	0	0	0	0	0	0	0	0	0	0	0	0	0	0	0	0
AAGGAGGCGTGCATTTTTTACTTCAGATGTTG	0	0	6	0	0	0	0	0	0	0	0	0	0	0	0	0	0	0	0	0	0	0	0	0	0	0	0
AAGGAGGGCCAACTTCGTAGTGTGCGGGGCTG	0	0	1	0	0	0	0	0	0	0	0	0	0	0	0	0	0	0	0	0	0	0	0	0	0	0	0
AAGGAGGGGATCGACCTGTATGGGTTGCGTCG	0	0	0	0	0	0	0	0	0	0	2	0	0	0	0	0	0	0	0	0	0	0	0	0	0	0	0
AAGGAGGGGCTATCCTCTCGTGGAGCATTTTG	0	0	0	1	2	1	2	2	0	0	0	0	0	0	0	0	0	0	0	0	0	0	0	0	0	0	0
AAGGAGGGGGCGATGAGCTGCAGGGTAGGCAG	4	0	0	1	0	0	0	3	0	3	2	0	0	0	0	0	0	0	0	0	0	0	0	0	0	0	0
AAGGAGGGGGCGATGAGCTGCAGGGTAGGCCG	0	20	0	0	53	8	190	0	148	0	0	0	0	0	0	0	0	0	0	0	0	0	0	0	0	0	0
AAGGAGGGGGTTTGAAGATACAGGGGCGGATT	0	0	2	0	0	0	0	0	0	0	0	0	0	0	0	0	0	0	0	0	0	0	0	0	0	0	0
AAGGAGGGGTAGGCACCAGACAGTCTTGCCTG	0	0	5	21	137	42	240	54	70	24	2	0	0	0	0	0	0	0	0	0	0	0	0	0	0	0	0
AAGGAGGGGTTCGAACGGGGCGGGGTGGGTTG	0	0	0	0	0	0	2	0	6	0	0	0	0	0	0	0	0	0	16	0	0	0	0	0	0	0	0
AAGGAGGGTAAGGGGCGAGAGGGGAGGCGTTG	0	0	0	0	50	0	39	0	109	0	0	0	2	0	21	0	0	0	487	0	94	9	0	0	0	0	0
AAGGAGGGTAAGGGGGCGAGAGGGGAGGCGTT	0	0	0	0	0	0	0	0	0	0	0	0	0	0	0	0	0	0	1	0	0	0	0	0	0	0	0
AAGGAGGGTCCCGGTAAGTGAAATGGGAGTTG	0	0	0	0	0	0	0	0	0	0	0	0	0	0	0	0	0	0	1	0	0	0	0	0	0	0	0
AAGGAGGGTCTCAACAGGATCACAATGTTTTG	13	0	0	0	0	0	0	0	0	0	0	0	0	0	0	0	0	0	0	0	0	0	0	0	0	0	0
AAGGAGGGTTTCTAGTAGGCGGCATGCCGTAG	15	0	0	0	0	0	0	0	0	0	0	0	0	0	0	0	0	0	0	0	0	0	0	0	0	0	0
AAGGAGGTCCCCAAATCACATTGGTGTACTCT	0	0	0	0	4	0	1	0	1	0	0	0	2	0	0	0	0	0	1	0	0	0	0	0	0	0	0
AAGGAGGTCGTTGCTAGTGGAATAGTTGGTCG	0	0	0	0	0	0	0	0	0	0	0	0	0	0	0	0	0	0	10	6	0	0	0	0	0	0	0
AAGGAGGTGGACATTAATGCTGGCACGTGCAG	0	0	3	0	0	0	0	0	0	0	0	0	0	0	0	0	0	0	0	0	0	0	0	0	0	0	0
AAGGAGGTGGATCATCTCCCTGGGAACGTTCT	0	0	0	0	34	0	21	2	0	0	0	0	0	0	0	0	0	0	0	0	0	0	0	0	0	0	0
AAGGAGGTGGGTCATCTCCCTGGGAACGTTCT	0	0	0	0	0	2	0	0	5	0	0	0	0	0	0	0	0	0	0	0	0	0	0	0	0	0	0
AAGGAGGTGTTTACTCTCCTTGCAGGTCACAC	0	0	1	0	0	0	0	0	0	0	0	0	0	0	0	0	0	0	0	0	0	0	0	0	0	0	0
AAGGAGGTTGATTATGGCCACACGCTCCCTTG	1	0	14	0	14	0	73	0	70	0	0	0	0	0	0	0	0	0	0	0	0	0	0	0	0	0	0
AAGGAGGTTGGAAAGCCTGGGGGGTGGGTTGT	12	0	0	0	0	0	0	0	0	0	0	0	0	0	0	0	0	0	0	0	0	0	0	0	0	0	0
AAGGAGGTTGGTCGTTATAATGAGCATGTTAG	0	0	1	0	0	0	0	0	0	0	0	0	0	0	0	0	0	0	0	0	0	0	0	0	0	0	0
AAGGAGGTTGGTCGTTATAATGAGCATGTTCG	0	0	0	0	0	0	0	0	0	0	0	0	0	0	0	0	0	0	2	0	0	0	0	0	0	0	0
AAGGAGTAGTTCGTTAGTGGCTAGGGATATTC	1	0	6	0	0	0	0	0	0	0	0	0	0	0	0	0	0	0	0	0	0	0	0	0	0	0	0
AAGGAGTATAACACCCTTTGTTAGCCGTCTTG	0	0	0	0	1	0	0	0	0	0	0	0	0	0	0	0	0	0	0	0	0	0	0	0	0	0	0
AAGGAGTGCGCAGGCCTGCGAGATCTGACTAG	0	0	13	0	0	0	0	0	0	0	79	0	0	0	0	0	0	0	0	0	0	0	0	0	0	0	0
AAGGAGTGCGCAGGCCTGCGAGATCTGACTCG	0	0	0	0	5	0	3	0	0	0	0	0	0	0	0	0	0	0	0	0	0	0	0	0	0	0	0
AAGGAGTGCGCGGACAAGAGTGTGTGCGGTTT	0	0	1	8	0	0	0	0	0	0	0	0	0	0	0	0	0	0	0	0	0	0	0	0	0	0	0
AAGGAGTGGAGCAACCGAGGTCTCTAGGCTTT	6	0	3	227	82	0	16	0	0	0	0	0	0	0	0	0	0	0	0	0	0	0	0	0	0	0	0
AAGGAGTGGGCTGGAACATGCGTGGCGTGTTG	0	0	0	0	0	0	0	0	0	0	0	0	0	0	0	0	0	0	1	0	0	0	0	0	0	0	0
AAGGAGTGTGAGATCTGCGCAGTAGAGGGGTT	0	0	0	0	2	0	4	0	1	0	0	0	0	0	0	0	0	0	0	0	0	0	0	0	0	0	0
AAGGAGTTTGGGTGTGGGGGTATCGCTCTTTG	0	0	1	0	0	0	0	0	0	0	0	0	0	0	0	0	0	0	0	0	0	0	0	0	0	0	0
AAGGATAAGCTTTCTGGAATATTGTTGTTACT	0	2	0	0	0	0	0	0	0	0	0	0	0	0	0	0	0	0	0	0	0	0	0	0	0	0	0
AAGGATAATATAGCTGTATAACAAACTCTTTG	0	0	6	0	21	0	10	0	16	0	0	0	0	0	2	0	0	0	14	0	9	6	1	0	1	0	1
AAGGATAATTCCGTTTTGCCCATACTGGCCTG	0	0	0	0	0	0	0	0	2	0	0	0	0	0	0	0	0	0	0	0	0	0	0	0	0	0	0
AAGGATACGTTGCAACATCGCCACTTCTATAG	0	0	9	0	0	0	0	0	0	0	0	0	0	0	0	0	0	0	0	0	0	0	0	0	0	0	0
AAGGATACGTTGCAACATCGCCACTTCTATCG	0	0	0	0	0	0	0	0	0	0	0	0	81	0	4	0	0	0	0	0	0	0	0	0	0	0	0
AAGGATAGTATTCCCTTACGAGGGTCTCCTTG	0	0	0	0	0	0	0	0	1	0	0	0	0	0	0	0	0	0	0	0	0	0	0	0	0	0	0
AAGGATCACGGACGGCTTATGAGACGAGGTCG	0	0	0	0	0	0	4	0	0	0	0	0	0	0	0	0	0	0	0	0	0	0	0	0	0	0	0
AAGGATCAGGGTTCAAGGTGCAGGGATTGTAG	7	0	0	0	0	0	0	0	0	0	0	0	0	0	0	0	0	0	0	0	0	0	0	0	0	0	0
AAGGATCATCTTTTAGCATTTTACTAGCTTTG	0	0	26	0	0	0	0	0	4	0	0	0	49	0	40	0	0	0	137	0	0	0	0	0	0	0	0
AAGGATCGATATTCGTCGTCTGCGTGGAGCAG	0	0	1	0	0	0	0	0	0	0	0	0	0	0	0	0	0	0	0	0	0	0	0	0	0	0	0
AAGGATCGCTGCTAAGGCCTAATCTCCTCCAG	1	0	0	0	0	0	0	0	0	0	1	0	0	0	0	0	0	0	0	0	0	0	0	0	0	0	0
AAGGATCGCTGCTAAGGCCTAATCTCCTCCCG	0	0	0	0	0	0	43	0	22	0	0	0	0	0	0	0	0	0	0	0	0	0	0	0	0	0	0
AAGGATGAAGGGCTGATCTGTGGTGTCTGCTC	0	0	4	0	56	0	62	0	6	0	0	0	0	0	0	0	0	0	0	0	0	0	0	0	0	0	0
AAGGATGACAGGCATGGATGGCCAACGGCCAG	0	0	0	0	0	0	0	0	0	0	0	0	0	0	0	0	0	0	0	0	13	0	0	0	0	0	0
AAGGATGACAGGCATGGATGGCCAACGGCCCG	0	0	0	0	0	0	6	0	50	0	0	0	8	0	8	0	0	0	163	34	0	0	0	0	0	0	0
AAGGATGATGATCTAGCAGAGTGCGATTCTTG	0	0	26	0	0	0	2	0	3	0	0	0	0	0	0	0	0	0	0	0	0	0	0	0	0	0	0
AAGGATGCACAGAATATCATGCAACGGATTCG	0	0	0	0	1	0	0	0	1	0	0	0	0	0	0	0	0	0	0	0	0	0	0	0	0	0	0
AAGGATGCCCCCCGACACCCCGCGTGTCGTTC	3	0	48	0	30	1	44	0	0	0	2	0	0	0	0	0	0	0	0	0	0	0	0	0	0	0	0
AAGGATGCCCCCGACACCCCGCGTGTCGTTCG	0	0	0	0	1	0	0	0	0	0	0	0	0	0	0	0	0	0	0	0	0	0	0	0	0	0	0
AAGGATGCCTCTGACCATTATTTGCTCTGCTG	0	0	0	0	6	0	0	0	0	0	0	0	0	0	0	0	0	0	3	0	0	0	0	0	0	0	0
AAGGATGCGATCCATACGGTCTCGTATCACTG	0	0	0	0	0	0	1	0	0	0	0	0	0	0	0	0	0	0	0	0	0	0	0	0	0	0	0
AAGGATGCGTCCGTTTATGAGGGGGGAGTCTG	0	0	0	0	0	0	0	0	0	0	0	0	0	0	0	0	0	0	1	0	0	0	0	0	0	0	0
AAGGATGGAGTTTCTTTTCCAGCCCGTCAGGC	0	0	0	0	0	0	0	0	0	0	0	0	0	0	0	0	0	0	0	1	0	0	0	0	0	0	0
AAGGATGGTCATCGACTCTGTAGTATCAGTTT	0	0	4	0	0	0	0	0	0	0	0	0	0	0	0	0	0	0	0	0	0	0	0	0	0	0	0
AAGGATGGTGATCATTTGGGGCCAATTTCCTG	0	0	2	0	1	0	0	0	0	0	0	0	0	0	1	2	0	0	4	12	3	0	0	0	0	0	0
AAGGATGTCCGTACGGGTGGAAGGTGTCTTTG	0	0	1	0	0	0	0	0	0	0	0	0	0	0	0	0	0	0	0	0	0	0	0	0	0	0	0
AAGGATGTGCTTGCGCAGTGTTCGTTGGTTTG	0	0	2	0	0	0	0	0	0	0	0	0	0	0	0	0	0	0	0	0	0	0	0	0	0	0	0
AAGGATGTTGCTGCATTAGTAAGTAATTGCTT	0	0	0	0	0	0	0	0	1	0	0	0	0	0	0	0	0	0	0	0	0	0	0	0	0	0	0
AAGGATTAAGTTTAACAGTGCGCTCTGACCTT	6	2	29	87	31	0	14	0	4	0	0	3	0	0	0	0	0	0	0	0	0	0	0	0	0	0	0
AAGGATTAGGGTGTCGTCCCTATTAAGTTTTG	817	0	0	0	0	0	0	0	0	0	0	0	0	0	0	0	0	0	0	0	0	0	0	0	0	0	0
AAGGATTGCGGCGTGGATCGCGGATATGGGAT	0	0	2	0	0	0	0	0	0	0	0	0	0	0	0	0	0	0	0	0	0	0	0	0	0	0	0
AAGGATTGGCCTAGGGAACGAATTGATGGTTT	0	0	1	0	0	0	0	0	0	0	0	0	0	0	0	0	0	0	0	0	0	0	0	0	0	0	0
AAGGATTGTTCATGGGTATGTGCGGGGCCAAT	4	0	0	0	0	0	0	0	0	0	0	0	0	0	0	0	0	0	0	0	0	0	0	0	0	0	0
AAGGATTGTTGGAGCGGGCGTAGAGGTCATTG	4	0	0	0	0	0	0	0	0	0	0	0	0	0	0	0	0	0	0	0	0	0	0	0	0	0	0
AAGGATTTGTCGATTCACCGACTTGATGATCG	2	0	0	0	0	0	0	0	0	0	0	0	0	0	0	0	0	0	0	0	0	0	0	0	0	0	0
AAGGATTTTAAGTGAACGAAGTATGGGGTCTG	0	0	2	0	0	0	0	0	0	0	0	0	0	0	0	0	0	0	0	0	0	0	0	0	0	0	0
AAGGATTTTATCATCGTTCATGCGTTTTGCTG	0	0	1	0	0	0	0	0	0	0	0	0	5	0	3	0	0	0	22	0	0	0	0	0	0	0	0
AAGGCAAAATGTTCTTCTTGGGGGGAGGGTCG	0	0	0	0	0	0	1	0	0	0	0	0	0	0	0	0	0	0	0	0	0	0	0	0	0	0	0
AAGGCAAAGGTCCTGATGGGTAGGTGGTTTCT	0	0	0	0	0	0	0	0	0	0	2	0	0	0	0	0	0	0	0	0	0	0	0	0	0	0	0
AAGGCAAATACATGGACGTATAAAAAGAATTG	0	0	1	0	0	0	0	0	0	0	0	0	0	0	0	0	0	0	0	0	0	0	0	0	0	0	0
AAGGCAACTCATTAGCGCGTTGAGGGGGGTCT	0	0	0	0	0	0	0	0	0	0	0	0	0	0	0	0	0	0	5	0	0	0	0	0	0	0	0
AAGGCAAGACGCTGAATTGTGTTGTATCCTTG	0	0	3	0	0	0	34	0	311	0	0	0	1	0	27	0	0	0	126	0	22	303	0	0	35	34	28
AAGGCAAGGTTAGAGCTCGCTGGATGGGCACC	0	0	0	0	0	0	0	0	0	0	0	0	0	0	0	0	0	0	1	0	0	0	0	0	0	0	0
AAGGCACACTCCTCGGGTATGACACTTTTTAG	0	0	4	0	0	0	0	0	0	0	0	0	0	0	0	0	0	0	0	0	0	0	0	0	0	0	0
AAGGCACACTCCTCGGGTATGACACTTTTTCG	0	0	0	0	0	0	6	0	1	0	0	0	0	0	0	0	0	0	0	0	0	0	0	0	0	0	0
AAGGCACAGATTTCATCAGTAGTGGCGTCATT	0	0	0	0	4	0	0	0	0	0	0	0	0	0	0	0	0	0	0	0	0	0	0	0	0	0	0
AAGGCACCTGTCTAGCTCAATGGTTGCCAGCT	0	0	0	0	0	0	0	0	0	0	0	0	0	0	0	0	0	0	1	0	0	0	0	0	0	0	0
AAGGCACTGATGTCTGGGTGTGGGACTGTTAG	0	0	1	0	0	0	0	0	0	0	0	0	0	0	0	0	0	0	0	0	0	0	0	0	0	0	0
AAGGCACTGATGTCTGGGTGTGGGACTGTTCG	0	0	0	0	2	0	2	0	0	0	2	0	0	0	0	0	0	0	0	0	0	0	0	0	0	0	0
AAGGCACTGGAAGCCTCCGGGGACCAGGGTTG	0	0	0	0	0	0	0	0	1	0	0	0	0	0	0	0	0	0	25	0	1	0	0	0	0	0	0
AAGGCACTTATAAGGTACACGACAATTTTTTC	0	0	0	0	7	0	6	0	1	0	0	0	0	0	0	0	0	0	0	0	0	0	0	0	0	0	0
AAGGCAGACGCCTACCATAGGTGCTCGTCAGT	0	0	0	0	0	0	0	0	0	0	0	0	0	1	0	0	0	0	0	0	0	0	0	0	0	0	0
AAGGCAGCTCTGGGGCAAATGGGAAAGCCTTG	0	0	0	0	0	0	0	0	0	0	0	0	0	0	0	0	0	0	1	0	0	0	0	0	0	0	0
AAGGCAGCTTCGACGAAAATGCTGCCGCATAG	0	0	1	0	0	0	0	0	0	0	0	0	0	0	0	0	0	0	0	0	0	0	0	0	0	0	0
AAGGCAGGCGCTGAACGTCGAGGTCGTCGTAC	0	0	1	0	0	0	0	0	0	0	0	0	0	0	0	0	0	0	0	0	0	0	0	0	0	0	0
AAGGCAGGCTACAGTGGGCGCCCCGTTGGAAT	0	0	7	0	0	0	0	0	0	0	0	0	0	0	0	0	0	0	0	0	0	0	0	0	0	0	0
AAGGCAGGGGTCCCCGTAGCGACGATAATCTG	4	0	0	0	30	0	53	0	17	0	0	0	0	0	0	0	0	0	0	0	0	0	0	0	0	0	0
AAGGCAGTACTTGTTTAATTTGACGTTGATCG	0	0	0	0	0	0	0	0	2	0	0	0	2	0	2	0	0	0	0	0	0	0	0	0	0	0	0
AAGGCAGTAGGTGAAGCGTAGCAAGGGGTTCC	9	0	6	0	130	0	197	0	37	0	29	0	0	0	0	0	0	0	0	0	1	0	0	0	0	0	0
AAGGCATACCGCGTGTCTTCTATGAGGTTTTC	0	0	1	0	6	0	6	0	1	0	0	0	0	0	0	0	0	0	0	0	0	0	0	0	0	0	0
AAGGCATATATCTTCGAAGTGATCGGGTCTTG	0	0	5	0	0	0	0	0	0	0	0	0	0	0	0	0	0	0	0	0	0	0	0	0	0	0	0
AAGGCATCAGCGGCCCTGTGTTTCCGGTGTTG	1	0	1	0	1	0	1	0	0	0	0	0	0	0	0	0	0	0	0	0	0	0	0	0	0	0	0
AAGGCATGTAGGTGAAAGCGGAGTGTGGTTGT	1	0	0	0	2	0	1	0	0	0	0	0	0	0	0	0	0	0	0	0	0	0	0	0	0	0	0
AAGGCATTTGGTTCCGATAGCGCGCTTCTTAC	0	0	3	0	0	0	0	0	0	0	0	0	0	0	0	0	0	0	0	0	0	0	0	0	0	0	0
AAGGCATTTGGTTCCGATAGCGCGCTTCTTCC	0	0	0	0	0	0	0	0	0	0	0	0	4	0	0	0	0	0	0	0	0	0	0	0	0	0	0
AAGGCCACAGAAACAATGGTTGGCGGCGCTTC	0	0	1	0	0	0	0	0	0	0	0	0	0	0	0	0	0	0	0	0	0	0	0	0	0	0	0
AAGGCCACTTCATTACCGCAAAGGCCTACAAT	6	0	5	0	0	0	0	0	0	0	3	0	0	0	0	0	0	0	0	0	0	0	0	0	0	0	0
AAGGCCAGACTACTGGGGCACACCATGGATTG	0	0	8	0	0	0	0	0	0	0	0	0	0	0	0	0	0	0	0	0	0	0	0	0	0	0	0
AAGGCCATTAGCTAGTCAGGTAAGTTATCTTG	0	0	1	0	0	0	0	0	0	0	0	0	0	0	0	0	0	0	0	0	0	0	0	0	0	0	0
AAGGCCCCAGGTGCAACGACTAGATATGCTCG	0	0	0	0	4	0	1	0	0	0	0	0	0	0	0	0	0	0	0	0	0	0	0	0	0	0	0
AAGGCCCGCTCACCGGAGTATCTCGTGTGGCC	0	0	0	0	1	0	1	0	3	0	0	0	0	0	0	0	0	0	0	0	0	0	0	0	0	0	0
AAGGCCCGTTGACATGCAATGGTATTGTCTAT	0	0	4	0	0	0	0	0	0	0	0	0	0	0	0	0	0	0	0	0	0	0	0	0	0	0	0
AAGGCCCTATTTAGGATGGAGTACCCCGATTC	1	0	0	0	0	0	0	0	0	0	0	0	0	0	0	0	0	0	0	0	0	0	0	0	0	0	0
AAGGCCGACACTGCCCGCTCGGTATGGGGTAC	7	0	5	33	0	0	0	76	0	27	0	0	0	0	0	0	0	0	0	0	0	0	0	0	0	0	0
AAGGCCGACACTGCCCGCTCGGTATGGGGTCC	0	0	0	0	128	47	199	0	37	0	4	0	0	0	0	0	0	0	0	0	0	0	0	0	0	0	0
AAGGCCGATGCGGTGGGACAACGGGGAGAATC	0	0	2	0	0	0	0	0	0	0	0	0	0	0	0	0	0	0	0	0	0	0	0	0	0	0	0
AAGGCCGCAAGATGAGATCCGTTCTAAGGTCG	0	0	0	0	8	0	14	0	7	0	0	0	0	0	0	0	0	0	0	0	0	0	0	0	0	0	0
AAGGCCGCTTTTCGGCACAGGAGTGTGAGTTG	0	0	40	0	0	0	0	0	0	0	13	0	0	0	0	0	0	0	1	0	0	0	0	0	0	0	0
AAGGCCGGCAGAATGTGAGGTGAAAACCCTTT	0	0	0	0	13	0	18	0	0	0	0	0	0	0	0	0	0	0	0	0	0	0	0	0	0	0	0
AAGGCCGGCCAACGCCCGTCGGTCTGGGGCTG	0	0	1	0	0	0	0	0	0	0	1	0	0	0	0	0	0	0	0	0	0	0	0	0	0	0	0
AAGGCCGGGCACAGCGTCCCGATGGCACCCAG	0	0	2	0	0	0	0	0	0	0	0	0	0	0	0	0	0	0	0	0	0	0	0	0	0	0	0
AAGGCCGGGCACAGCGTCCCGATGGCACCCCG	0	0	0	0	8	0	6	0	2	0	0	0	0	0	0	0	0	0	0	0	0	0	0	0	0	0	0
AAGGCCGGGGATTAGGTGAAATGCGAGCGATT	0	0	0	6	2	2	44	12	46	4	0	0	0	0	0	0	0	0	0	0	0	0	0	0	0	0	0
AAGGCCGGGGGGCCTAAGGCACGTGAACTTGT	0	0	0	0	0	0	0	0	4	0	0	0	0	0	0	0	0	0	0	0	0	0	0	0	0	0	0
AAGGCCGGGTCCGTGTGGACAGGGGGCGTCGT	0	0	0	0	2	0	0	0	0	0	0	0	0	0	0	0	0	0	0	0	0	0	0	0	0	0	0
AAGGCCGGGTCCGTGTGGACAGGGGGGCGTAG	14	0	0	0	0	0	0	0	0	0	0	0	0	0	0	0	0	0	0	0	0	0	0	0	0	0	0
AAGGCCGGGTCCGTGTGGACAGGGGGGCGTCG	0	0	0	0	421	0	397	0	517	0	0	0	0	0	0	0	0	0	0	0	0	0	0	0	0	0	0
AAGGCCGGTGGTTTGAGGGGCGTGGTTAATAT	0	0	13	0	0	0	0	0	0	0	0	0	0	0	0	0	0	0	0	0	0	0	0	0	0	0	0
AAGGCCGGTGGTTTGAGGGGCGTGGTTAATCT	0	0	0	0	2	0	3	0	0	0	0	0	0	0	0	0	0	0	0	0	0	0	0	0	0	0	0
AAGGCCGTCTCTGCGTGTTGTCGCCTGGCTAG	0	0	26	0	0	0	0	0	0	0	0	0	0	0	38	0	0	0	0	0	0	0	0	0	0	0	0
AAGGCCGTCTCTGCGTGTTGTCGCCTGGCTCG	0	0	0	0	0	0	89	0	11	0	0	0	58	0	0	0	0	0	34	0	0	0	0	0	0	0	0
AAGGCCGTGAATGTGTGCAGTCCAGCTATTTG	2	0	0	0	0	0	0	0	0	0	0	0	0	0	0	0	0	0	0	0	0	0	0	0	0	0	0
AAGGCCGTGTCCACGAAGGACGGTGGTCGTAT	1	0	0	0	0	0	0	0	0	0	0	0	0	0	0	0	0	0	0	0	0	0	0	0	0	0	0
AAGGCCGTTCGATTTGAGGATAAGTAGCATTG	1	0	0	0	0	0	0	0	0	0	0	0	0	0	0	0	0	0	0	0	0	0	0	0	0	0	0
AAGGCCTAGATGATTTATGCTGCATGAAATCG	0	0	0	0	0	0	0	0	0	0	0	0	0	0	0	0	0	0	1	0	0	0	0	0	0	0	0
AAGGCCTCCTCCTGGCTAAGAGCATCACTCAG	0	0	79	0	0	0	0	0	0	0	9	0	7	0	5	0	0	0	0	0	52	303	98	0	0	0	0
AAGGCCTCCTCCTGGCTAAGAGCATCACTCCG	0	0	0	0	206	0	86	0	55	0	0	1	0	0	0	0	0	0	175	0	0	0	0	0	0	0	111
AAGGCCTCGACCCGGACATACACCTGGTTATC	0	0	3	0	0	0	0	0	0	0	0	0	0	0	0	0	0	0	0	0	0	0	0	0	0	0	0
AAGGCCTGGCCTTTAGTGGGAAAGCCTCCAAT	0	0	3	0	0	0	0	0	0	0	0	0	0	0	0	0	0	0	0	0	0	0	0	0	0	0	0
AAGGCCTGGGCCCAGCAGGGTACTCCGGGTTG	0	0	3	0	0	0	0	0	0	0	0	0	0	0	0	0	0	0	0	0	0	0	0	0	0	0	0
AAGGCCTGGGCGGTACCAAGAGCCGGTGTATT	0	0	1	0	0	0	0	0	0	0	0	0	0	0	0	0	0	0	0	0	0	0	0	0	0	0	0
AAGGCCTTAAGCGTTCGATCATTGAGGTGTTG	0	0	1	0	0	0	0	0	0	0	0	0	0	0	0	0	0	0	0	0	0	0	0	0	0	0	0
AAGGCCTTCCAATGGACTGCCAGGGGGTACTG	0	0	0	0	1	0	1	0	0	0	0	0	0	0	0	0	0	0	0	0	0	0	0	0	0	0	0
AAGGCCTTCGTGGTCCAGAAGTTCATTTCCTG	37	0	0	0	0	0	0	0	0	0	0	0	0	0	0	0	0	0	0	0	0	0	0	0	0	0	0
AAGGCCTTTGGTATGCCCTAGGTTGTAAAATT	0	0	1	0	0	0	0	0	0	0	0	0	0	0	0	0	0	0	0	0	0	0	0	0	0	0	0
AAGGCGAACGATACTGTCGTCAGTCTCGGAGC	0	0	0	0	0	0	0	0	0	0	0	0	0	0	0	0	0	0	1	0	0	0	0	0	0	0	0
AAGGCGAAGTCTAGGAGCTGTGGTAGTACTTG	0	0	0	0	0	0	1	0	1	0	0	0	0	0	0	0	0	0	20	0	0	0	0	0	0	0	0
AAGGCGACACAAGGTTTGTAATATACACTATT	0	0	8	0	62	0	139	0	21	0	0	0	0	0	0	0	0	0	0	0	0	0	0	0	0	0	0
AAGGCGACGTGCTCGGTTCAATAGGGGTCTAC	0	0	26	0	0	0	0	0	0	0	0	0	0	0	15	0	0	0	0	0	32	87	0	0	0	0	0
AAGGCGACGTGCTCGGTTCAATAGGGGTCTCC	0	0	0	0	100	0	57	0	130	0	0	0	0	0	0	0	0	0	472	0	0	0	0	97	0	848	8
AAGGCGAGGCGCCTGCTTGCACCTAAAAGTTG	0	0	1	0	0	0	0	0	0	0	0	0	0	0	0	0	0	0	0	0	0	0	0	0	0	0	0
AAGGCGATAGTGTGCCTTATTAGTTGACGCAG	0	0	3	1	0	0	0	0	0	0	0	0	0	0	0	0	0	0	0	0	0	0	0	0	0	0	0
AAGGCGATATAGTGGTTCTATGCCGCGGGTTG	0	0	1	0	12	0	2	0	11	0	0	0	0	0	0	0	0	0	52	0	2	1	0	0	0	0	2
AAGGCGCAGGCCGCACAGGGTATGGGGGCATC	0	0	2	0	0	0	0	0	0	0	0	0	3	0	0	0	0	0	32	0	0	0	0	0	0	0	0
AAGGCGCGCCTCTGGCGGAGCAGAGGTGGCAG	0	0	0	0	0	0	0	1	0	21	1	0	0	0	0	0	0	0	0	0	0	0	0	0	0	0	0
AAGGCGCTAGAAGTGATGGACTGGTGTTGTTT	252	0	0	0	0	0	0	0	0	0	0	0	0	0	0	0	0	0	0	0	0	0	0	0	0	0	0
AAGGCGCTCGATTTTGCTCAATTATCTATCCG	0	0	0	0	1	0	6	0	2	0	2	0	0	0	0	0	0	0	0	0	0	0	0	0	0	0	0
AAGGCGCTGAAATAGCTGTTTGATAGCCGTTG	0	0	2	0	0	0	0	0	0	0	0	0	0	0	0	0	0	0	0	0	0	0	0	0	0	0	0
AAGGCGGACGGCAGGACTGCGGCCGCTACCTC	0	0	0	0	0	0	0	0	0	0	2	0	0	0	0	0	0	0	0	0	0	0	0	0	0	0	0
AAGGCGGCCTCGTGGATTGTAAGGATGTACTG	0	0	0	0	2	0	0	0	0	0	0	0	0	0	0	0	0	0	6	0	0	0	0	0	0	0	0
AAGGCGGCGACCCCGAATAGAGGCTTGAGTTG	0	0	1	0	0	0	0	0	0	0	0	0	0	0	0	0	0	0	1	0	0	0	0	0	0	0	0
AAGGCGGGCGGAGTATGAGCGAGTCGAAAATC	2	0	0	0	0	0	0	0	0	0	0	0	0	0	0	0	0	0	0	0	0	0	0	0	0	0	0
AAGGCGGGCTTGACAAAGGGCTTCTGGGTTCG	2	0	2	0	167	0	258	0	177	0	6	0	0	0	0	0	0	0	0	0	0	0	0	0	0	0	0
AAGGCGGGGCCTTCCTAGTGGTGACTCCATTG	0	0	1	0	0	0	0	0	2	0	0	0	0	0	0	0	0	0	0	0	0	0	0	0	0	0	0
AAGGCGGGGGTTGGTGTGACTGCCTATGTTCG	3	0	0	0	0	0	0	0	0	0	0	0	0	0	0	0	0	0	0	0	0	0	0	0	0	0	0
AAGGCGGGGTTTGCTCGTCAAGTTGGGCATCG	0	0	0	0	0	0	1	0	0	0	0	0	0	0	0	0	0	0	0	0	0	0	0	0	0	0	0
AAGGCGGGTGCTCCCCCAGCCTAGGAAGATCG	0	0	2	0	0	0	0	0	1	0	0	0	6	0	27	2	2	0	68	0	0	0	0	0	0	0	0
AAGGCGGTGGACAAAACTAGAGCACTTACCCG	0	0	0	0	2	0	0	0	1	0	0	0	0	0	0	0	0	0	0	0	0	0	0	0	0	0	0
AAGGCGGTTCTTCTCCTGTGACGTTGGGTCAT	0	0	12	0	0	0	0	0	0	0	60	0	0	0	0	0	0	0	0	0	0	0	0	0	0	0	0
AAGGCGGTTCTTCTCCTGTGACGTTGGGTCCT	0	0	0	0	9	0	0	0	0	0	0	0	0	0	0	0	0	0	0	0	0	0	0	0	0	0	0
AAGGCGGTTGCCTTCGCTTAGTTCTCAATTTG	0	0	1	0	0	0	0	0	0	0	0	0	0	0	0	0	0	0	0	0	0	0	0	0	0	0	0
AAGGCGTCCAGTACGGGTACCCGGTTGCATTG	0	0	1	0	0	0	0	0	0	0	0	0	0	0	0	0	0	0	0	0	0	0	0	0	0	0	0
AAGGCGTCCCATCTTGCGCAACCTGTCCCCCG	0	0	0	0	2	0	0	0	0	0	0	0	0	0	0	0	0	0	0	0	0	0	0	0	0	0	0
AAGGCGTGACAATGGGCATCGATTGAAAATTG	0	0	2	0	0	0	0	0	0	0	0	0	0	0	0	0	0	0	0	0	0	0	0	0	0	0	0
AAGGCGTGACATTACGCGGGGGCGCAGGTACC	2	0	0	0	0	0	0	0	0	0	0	0	0	0	0	0	0	0	0	0	0	0	0	0	0	0	0
AAGGCGTGATTTACCATCTGTCGGTGTTACAG	0	0	3	0	0	0	0	0	0	0	0	0	0	0	0	0	0	0	0	0	0	0	0	0	0	0	0
AAGGCGTGCGTTGTCACACCAGGGGCGCGCAG	0	0	6	0	0	0	0	0	0	0	0	0	0	0	0	0	0	0	0	0	0	0	0	0	0	0	0
AAGGCGTGCGTTGTCACACCAGGGGCGCGCCG	0	0	0	0	0	0	0	0	1	0	0	0	0	0	0	0	0	0	0	0	0	0	0	0	0	0	0
AAGGCGTGGAGGGCTATGCGAGTCTCGTGTTG	4	0	1	0	2	0	10	0	2	0	0	0	0	0	0	0	0	0	0	0	0	0	0	0	0	0	0
AAGGCGTGGTAGGCAGGCCAAAAATACGGCTC	0	0	0	0	0	0	0	0	0	0	0	0	0	0	0	0	0	0	0	0	0	0	0	0	0	1	0
AAGGCGTGTAAGTTTCATACGCAGTTGTGCTG	2	0	0	0	0	0	0	0	0	0	0	0	0	0	0	0	0	0	0	0	0	0	0	0	0	0	0
AAGGCGTTAAGATACTCTCTTGTTCCACACTG	0	0	60	18	16	8	31	28	7	2	0	0	0	0	1	0	0	0	13	0	0	2	0	0	0	0	0
AAGGCGTTGTGAGGCTCAACTACACTGTTTAG	0	0	4	17	0	0	0	0	0	0	0	0	0	0	0	0	0	0	0	0	0	0	0	0	0	0	0
AAGGCGTTGTGAGGCTCAACTACACTGTTTCG	0	0	0	0	0	0	0	0	1	0	2	3	0	0	0	0	0	0	0	0	0	0	0	0	0	0	0
AAGGCGTTTAATTATGCGAGAGGATACAGTTG	0	0	1	0	0	0	0	0	0	0	0	0	0	0	0	0	0	0	0	0	0	0	0	0	0	0	0
AAGGCGTTTCCCACAAGGAGAGGGTCACCCCG	0	0	0	0	2	0	2	0	0	0	0	0	0	0	0	0	0	0	0	0	0	0	0	0	0	0	0
AAGGCGTTTGTTTTATGTTGGCGTGGCTGCCG	0	0	0	0	58	0	39	0	14	0	0	0	0	0	0	0	0	0	0	0	0	0	0	0	0	0	0
AAGGCTAAGGTTGTCAGCGATTAGTTGTGTAC	0	0	5	0	0	0	0	0	0	0	0	0	0	0	0	0	0	0	0	0	0	0	0	0	0	0	0
AAGGCTAAGGTTGTCAGCGATTAGTTGTGTCC	0	0	0	0	537	0	446	0	143	0	12	0	0	0	0	0	0	0	0	0	2	0	0	0	0	0	0
AAGGCTAAGTCCTAGATGGATAAGTGCGTTTG	0	0	0	0	14	0	15	0	0	0	3	0	0	0	0	0	0	0	0	0	0	0	0	0	0	0	0
AAGGCTACTAGCTCCTGCCATTTTTCGTGCTG	0	0	1	0	0	0	0	0	0	0	0	0	0	0	0	0	0	0	0	0	0	0	0	0	0	0	0
AAGGCTAGGCATGGGTGTGGCCCGGATCGCAG	0	0	0	0	0	0	0	0	0	0	0	0	0	0	3	0	0	0	0	0	0	0	0	0	0	0	0
AAGGCTAGGCATGGGTGTGGCCCGGATCGCCG	0	0	0	0	0	0	0	0	0	0	0	0	0	0	0	0	0	0	10	0	0	0	0	0	0	0	0
AAGGCTAGGTTTAAGAGGGAGGAAGCCGGACC	0	0	0	0	1	0	1	0	0	0	0	0	0	0	0	0	0	0	0	0	0	0	0	0	0	0	0
AAGGCTAGTACTTGGTTGGGAGGGGGCTTTAG	0	0	1	0	0	0	0	0	0	0	0	0	0	0	0	0	0	0	0	0	0	0	0	0	0	0	0
AAGGCTATAAGCGGTGGACACCGTGCGCCCTG	4	0	2	0	111	0	147	0	85	0	0	0	0	0	0	0	0	0	0	0	0	0	0	0	0	0	0
AAGGCTATAATTGTCTTGCGTTGCCCATCCTT	1	0	5	0	107	0	158	0	10	0	8	0	0	0	0	0	0	0	0	0	0	0	0	0	0	0	0
AAGGCTCAAGCATCCTGGACATTGGGGAACTG	0	0	1	20	8	18	15	0	20	0	0	0	0	0	0	0	0	0	0	0	0	0	0	0	0	0	0
AAGGCTCACAATGATTTAAAGGGGCACGTCAG	1	0	0	0	0	0	0	0	0	0	0	0	0	0	0	0	0	0	0	0	0	0	0	0	0	0	0
AAGGCTCACAATGATTTAAAGGGGCACGTCCG	0	0	0	0	0	0	0	0	0	0	2	0	0	0	0	0	0	0	0	0	0	0	0	0	0	0	0
AAGGCTCATCAATTGATACATGCTGGTTTTCG	0	0	0	0	0	0	9	0	1	0	0	0	0	0	0	0	0	0	0	0	0	0	0	0	0	0	0
AAGGCTCATGTTGTGGCATGGTTCGTATCCTT	0	0	0	0	2	0	1	0	0	0	0	0	0	0	0	0	0	0	0	0	0	0	0	0	0	0	0
AAGGCTCCCGAATACGAATGGTTTTTGTTTTG	0	0	7	0	35	0	46	0	12	0	0	0	0	0	0	0	0	0	0	0	0	0	0	0	0	0	0
AAGGCTCGACAAGTAGTCGTTGTAACAATTTG	0	0	4	0	0	0	0	0	0	0	0	0	0	0	0	0	0	0	0	0	0	0	0	0	0	0	0
AAGGCTCGAGAGGATGAGATTGGGCCGGGTCG	0	0	0	0	7	0	1	0	0	0	0	0	0	0	0	0	0	0	0	0	0	0	0	0	0	0	0
AAGGCTCGGGCGTAGGGACGTGTTGGGTTTGT	0	0	0	0	0	0	0	0	1	0	0	0	0	0	0	0	0	0	0	0	0	0	0	0	0	0	0
AAGGCTCGTCATGTTTGTCGACACCCGTGTTG	0	0	0	2	0	0	0	0	0	0	0	0	0	0	0	0	0	0	0	0	0	0	0	0	0	0	0
AAGGCTCTCGGGCGTAGGGACGTGTTGGGTTT	2	0	61	0	0	0	341	0	2036	0	0	0	56	0	48	4	2	0	2078	0	240	763	2	0	0	52	18
AAGGCTCTTCAAGCTGTAAGTCAAAGTTCTTG	1	0	69	0	14	0	82	0	4	0	2	0	0	0	0	0	0	0	0	0	0	0	0	0	0	0	0
AAGGCTCTTCAAGCTGTACAAGTAAACGCGTC	0	0	1	0	0	0	0	0	0	0	0	0	0	0	0	0	0	0	0	0	0	0	0	0	0	0	0
AAGGCTGAGGGTGTCGGGGCTGTGACTGGATT	0	0	0	0	0	0	0	0	0	0	2	0	0	0	0	0	0	0	0	0	0	0	0	0	0	0	0
AAGGCTGCACACGTACTGCGGCCGCTACCTAC	520	0	0	0	0	0	0	0	0	0	0	0	0	0	0	0	0	0	0	0	0	0	0	0	0	0	0
AAGGCTGCGGGTAGGCTTACTCATCGGTACAT	5	0	0	0	0	0	0	0	0	0	0	0	0	0	0	0	0	0	0	0	0	0	0	0	0	0	0
AAGGCTGCGGTGTACCTGTCGAACTCTATTAG	15	0	39	0	0	0	0	0	0	0	75	0	0	0	0	0	0	0	0	0	0	0	0	0	0	0	0
AAGGCTGCGGTGTACCTGTCGAACTCTATTCG	0	0	0	0	0	0	0	0	3	0	0	0	0	0	0	0	0	0	0	0	0	0	0	0	0	0	0
AAGGCTGCTCAAGAATGTCGATCGAACAACAG	0	0	9	0	0	0	0	0	0	0	0	0	0	0	0	0	0	0	0	0	0	0	0	0	0	0	0
AAGGCTGCTCAAGAATGTCGATCGAACAACCG	0	0	0	0	3	0	2	0	0	0	0	0	0	0	0	0	0	0	0	0	0	0	0	0	0	0	0
AAGGCTGGCATAGATTTGATCATGTGCGGAAT	85	0	0	0	0	0	0	0	0	0	0	0	0	0	0	0	0	0	0	0	0	0	0	0	0	0	0
AAGGCTGGGATATCATTCCGCGGGCTCGGTTT	13	0	0	0	0	0	0	0	0	0	0	0	0	0	0	0	0	0	0	0	0	0	0	0	0	0	0
AAGGCTGGGGTCTAGGGCTCCGTGAATGCTAG	0	0	1	0	0	0	0	0	0	0	0	0	0	0	0	0	0	0	0	0	0	0	0	0	0	0	0
AAGGCTGGTCAGTCTGTATGTTCTATTTATTG	0	0	0	0	0	0	3	0	3	0	0	0	0	0	0	0	0	0	2	0	2	4	0	0	0	0	0
AAGGCTGGTGACAGGCACGTAGCGTGTCGTCT	0	0	0	0	0	0	0	0	1	0	0	0	0	0	0	0	0	0	0	0	0	0	0	0	0	0	0
AAGGCTGGTGATCGGGAGCTCGGAGCGGCCGC	0	0	0	0	0	0	1	0	0	0	0	0	0	0	0	0	0	0	0	0	0	0	0	0	0	0	0
AAGGCTGGTGGGCCCTCAAGGTGGTCATCCTG	0	0	4	0	0	0	0	0	0	0	0	0	0	0	0	0	0	0	0	0	0	0	0	0	0	0	0
AAGGCTGTACCTGTGTTGGGCTTTATCGAGTT	1	0	0	0	13	0	0	0	4	0	0	0	0	0	0	0	0	0	0	0	0	0	0	0	0	0	0
AAGGCTGTACGACTACGTGTTCTTAGAGTTGT	1	0	0	0	0	0	0	0	0	0	0	0	0	0	0	0	0	0	0	0	0	0	0	0	0	0	0
AAGGCTGTAGTCCCTATAAGCCAGTCGTGAGT	0	0	62	0	0	0	0	0	0	0	0	0	0	0	0	0	0	0	0	0	0	0	0	0	0	0	0
AAGGCTGTAGTCCCTATAAGCCAGTCGTGATT	8	16	0	90	0	0	0	0	7	0	0	0	0	0	2	0	0	0	0	0	0	0	0	0	0	0	0
AAGGCTGTCGACCACTCGGGACTGGGTGGGCC	0	0	0	0	0	0	1	0	0	0	2	0	0	0	0	0	0	0	0	0	0	0	0	0	0	0	0
AAGGCTGTCTATTGGCCATTAGGGAATGCTTG	0	0	1	0	0	0	0	0	0	0	0	0	14	0	9	0	0	0	42	0	0	0	0	0	0	0	0
AAGGCTGTGGGCTCTTGTCGAGGTTTGTATCG	0	0	0	0	0	0	0	0	0	0	0	0	0	0	0	0	0	0	1	0	0	0	0	0	0	0	0
AAGGCTGTTGAAATGCGAGGCCGAAAGGGTCG	0	0	0	0	0	0	1	0	0	0	0	0	0	0	0	0	0	0	0	0	0	0	0	0	0	0	0
AAGGCTTAGCGTACGTAAGAAGCGTGGGATTG	0	0	1	0	0	0	0	0	0	0	0	0	0	0	0	0	0	0	0	0	0	0	0	0	0	0	0
AAGGCTTCGAACTTCAGGGCTAAGACTTTTTG	0	0	3	0	0	0	0	0	0	0	0	0	0	0	0	0	0	0	0	0	0	0	0	0	0	0	0
AAGGCTTCGGCATAACTCTGAGTAAGCGTATT	0	0	0	0	0	0	0	0	0	0	0	0	0	0	0	0	0	0	1	0	0	0	0	0	0	0	0
AAGGCTTGAGTCTCTCGTGGTGTGATGTCCAG	1	115	0	0	0	0	0	0	0	0	0	0	0	0	0	0	0	0	0	0	0	0	0	0	0	0	0
AAGGCTTGATATGGGACTTTCAGTGTGCCATT	72	0	26	0	0	0	0	0	0	0	8	0	0	0	0	0	0	0	0	0	0	0	0	0	0	0	0
AAGGCTTTACACATCTTCTCTTGCGAGCACTG	0	0	0	0	0	0	0	0	0	0	0	0	0	0	0	0	0	0	2	0	0	1	0	0	0	0	0
AAGGCTTTCAATCTGAAGACTGGGCAGGGGTT	0	0	0	0	18	0	20	0	10	0	0	0	0	0	0	0	0	0	0	0	0	0	0	0	0	0	0
AAGGGAAACTGTGTGAGAGCCGGCCCGTTTTG	0	0	1	0	1	1	1	0	0	0	0	0	0	0	0	0	0	0	0	0	0	0	0	0	0	0	0
AAGGGAAATCGTGAGCCCCCTAGTGAGTGCTG	2	0	0	7	64	0	79	6	85	0	0	0	0	0	0	0	0	0	0	0	0	0	0	0	0	0	0
AAGGGAACTCAACGTCAGCGTTGGTTTTGTTT	0	0	20	0	0	0	0	0	1	0	0	0	0	0	0	0	0	0	0	0	0	0	0	0	0	0	0
AAGGGAAGAGTGCGGTTCCGTGAGTTCGCTCT	0	18	0	0	0	0	0	0	0	0	0	0	0	0	0	0	0	0	0	0	0	0	0	0	0	0	0
AAGGGAAGGGATGGGATCTTTTCAACCGATTC	15	0	0	0	0	0	0	0	0	0	0	0	0	0	0	0	0	0	0	0	0	0	0	0	0	0	0
AAGGGAAGGGCTGTTTATGAGGGACGACACTG	0	0	0	0	0	0	0	0	0	0	0	0	0	0	0	0	0	0	1	0	0	0	0	0	0	0	0
AAGGGAAGGTATATTATGATTGTTTTTCGTAC	0	0	1	0	0	0	0	0	0	0	0	0	0	0	0	0	0	0	0	0	0	0	0	0	0	0	0
AAGGGAAGGTCATCATGGGGTAGGGGCTCCCG	0	0	0	0	8	0	4	0	2	0	0	0	0	0	0	0	0	0	0	0	0	0	0	0	0	0	0
AAGGGAAGTGTATCGACCGGGGGGAGCGCCCG	0	0	0	0	0	0	0	0	1	0	0	0	0	0	0	0	0	0	0	0	0	0	0	0	0	0	0
AAGGGAATAATACTGTCACATAGTATGGTCTG	0	0	5	80	4	0	0	0	90	0	0	0	0	0	0	0	0	0	0	0	0	0	0	0	0	0	0
AAGGGAATTCTTTAATGCCCTGCTTACCATTG	0	0	11	0	0	0	0	0	0	0	0	0	0	0	0	0	0	0	0	0	0	0	0	0	0	0	0
AAGGGACAGCTAGTGTGGGGTGGTGAAGCATT	0	0	0	0	0	0	1	0	0	0	0	0	2	0	4	0	0	0	25	0	0	0	0	0	0	0	0
AAGGGACCGTTAGAAGCCGTGAGCCCTGCCTG	0	0	12	0	0	0	0	0	0	0	0	0	0	0	0	0	0	0	0	0	0	0	0	0	0	0	0
AAGGGACGGTCTCAGAGGGGTTGCGGTTCCAT	1	0	2	0	0	0	0	0	0	0	0	0	0	0	0	0	0	0	0	0	0	0	0	0	0	0	0
AAGGGACGTGTCTGTGAATAAGTCTGCGCCTG	0	0	0	0	0	0	0	0	0	0	0	0	0	0	0	0	0	0	1	0	0	0	0	0	0	0	0
AAGGGACGTTGTGTGTCGGCTGGGTAGGGCTG	0	0	0	0	1	0	1	0	0	0	0	0	0	0	0	0	0	0	0	0	0	0	0	0	0	0	0
AAGGGACTACTTCTTGTTGACCTCCTCGTTTG	0	0	0	0	1	0	0	0	0	0	0	0	0	0	0	0	0	0	0	0	0	0	0	0	0	0	0
AAGGGACTAGGATTAGTAAGGAGAGTAGGGCT	0	0	0	0	0	0	0	0	0	0	0	0	2	0	0	0	0	0	5	0	0	0	0	0	0	0	0
AAGGGACTCGAAGTGGGGGCTACGTGCTGTTG	0	0	15	1	0	0	3	0	0	0	0	0	0	0	0	0	0	0	0	0	0	0	0	0	0	0	0
AAGGGAGAAACACGGTTGAGGGGGCTGTGCTG	0	0	0	0	6	0	1	1	0	0	0	0	0	0	0	0	0	0	0	0	0	0	0	0	0	0	0
AAGGGAGAGATGAGTCTGCATCCCAGGCTCTG	0	0	1	0	0	0	0	0	0	0	0	0	0	0	0	0	0	0	0	0	0	0	0	0	0	0	0
AAGGGAGCAAATTCTGGGTCCGGGGGGACCCG	0	0	0	0	2	0	2	0	0	0	0	0	0	0	0	0	0	0	0	0	0	0	0	0	0	0	0
AAGGGAGCAAGTCTATTACTGGACAATTTCAC	0	0	1	0	0	0	0	0	0	0	0	0	0	0	0	0	0	0	0	0	0	0	0	0	0	0	0
AAGGGAGCACCGATGGATGCTAGGAAGGGTAG	19	0	0	0	0	0	0	0	0	0	0	0	0	0	0	0	0	0	0	0	0	0	0	0	0	0	0
AAGGGAGCACGCGCGGCTAGGGTGCGTCTTAG	0	0	1	0	0	0	0	0	0	0	0	0	0	0	0	0	0	0	0	0	0	0	0	0	0	0	0
AAGGGAGCACGCGCGGCTAGGGTGCGTCTTCG	0	0	0	0	28	0	19	0	12	0	0	0	0	0	0	0	0	0	0	0	0	0	0	0	0	0	0
AAGGGAGCCCTACAGGGTGTTGAGAGGTGTCG	0	0	0	0	1	0	1	4	0	0	2	0	0	0	0	0	0	0	0	0	0	0	0	0	0	0	0
AAGGGAGCGACCAAGAGTCGGGGGCTTTGCAG	0	0	11	0	0	0	0	0	0	0	0	0	0	0	0	0	0	0	0	0	0	0	0	0	0	0	0
AAGGGAGCGTGAGTGCTCGGCGGAGTTGTTTC	0	0	3	0	0	0	0	0	0	0	0	0	0	0	0	0	0	0	0	0	0	0	0	0	0	0	0
AAGGGAGGGAAAGACCGGGGCTGGTGGGGTTG	0	0	0	0	7	0	5	0	3	0	0	0	0	0	0	0	0	0	0	0	0	0	0	0	0	0	0
AAGGGAGGGCCTGATTGCCTCTCCGTGGGGCC	0	0	5	0	0	0	0	0	0	0	0	0	0	0	0	0	0	0	0	0	0	0	0	0	0	0	0
AAGGGAGGGGACTGTAGGATTGGTGGGTTTGT	0	0	0	0	0	0	0	1	0	0	0	0	0	0	0	0	0	0	0	0	0	0	0	0	0	0	0
AAGGGAGGGGGACTGTAGGATTGGTGGGTTTG	0	0	1	1	4	5	7	4	2	0	0	0	0	0	0	0	0	0	0	0	0	0	0	0	0	0	0
AAGGGAGGGTTATTAGGGCGGTGGTGCGGTTG	268	0	0	0	0	0	0	0	0	0	0	0	0	0	0	0	0	0	0	0	0	0	0	0	0	0	0
AAGGGAGGTGGAGCTATGGGCAGGGCACAACC	0	0	0	0	0	0	0	0	1	0	0	0	0	0	0	0	0	0	0	0	0	0	0	0	0	0	0
AAGGGAGGTTCAGCCCTCAAATGGTAATAACT	0	0	0	0	9	0	30	0	1	0	0	0	0	0	0	0	0	0	0	0	0	0	0	0	0	0	0
AAGGGAGTAGAGTACCGGGGTGGGGAGTCAAT	87	0	0	0	0	0	0	0	0	0	0	0	0	0	0	0	0	0	0	0	0	0	0	0	0	0	0
AAGGGAGTCATTCGTCGTTATGGTCGCGGTTG	0	0	0	0	0	0	1	0	0	0	0	0	0	0	0	0	0	0	0	0	0	0	0	0	0	0	0
AAGGGAGTTGATTATAGCAGTGGCGCGGGAGT	0	0	5	0	0	0	0	0	0	0	0	0	0	0	0	0	0	0	0	0	0	0	0	0	0	0	0
AAGGGAGTTGATTATAGCAGTGGCGCGGGATT	2	0	0	8	31	0	54	0	10	0	0	0	0	0	0	0	0	0	0	0	0	0	0	0	0	0	0
AAGGGATACATCAGGCGGCGGAGTGCGATTCG	2	0	0	0	0	0	0	0	0	0	0	0	0	0	0	0	0	0	0	0	0	0	0	0	0	0	0
AAGGGATCATACAAGTCGGGCATGATACTCTG	33	0	30	0	276	0	483	0	148	0	12	0	0	0	0	0	0	0	0	0	0	0	0	0	0	0	0
AAGGGATCCAATTAGGGACACGCTGAAAACAG	3	0	0	0	0	0	0	0	0	0	0	0	0	0	0	0	0	0	0	0	0	0	0	0	0	0	0
AAGGGATGAATCGCTTAAGGTAGGGGGCACAG	0	0	1	0	0	0	0	0	0	0	0	0	0	0	0	0	0	0	0	0	0	0	0	0	0	0	0
AAGGGATGATTAGTGCGTGTATGCACGTCCTG	0	0	10	0	0	0	0	0	0	0	0	0	0	0	0	0	0	0	0	0	0	0	0	0	0	0	0
AAGGGATGCAATGACGGGAATCGAGTTGGTTG	0	0	2	0	0	0	0	0	0	0	0	0	0	0	0	0	0	0	0	0	0	0	0	0	0	0	0
AAGGGATGCATGCTGCATGGACGGGAATCTAG	0	0	3	0	0	0	0	0	0	0	0	0	0	0	0	0	0	0	0	0	0	0	0	0	0	0	0
AAGGGATGTTGACCCGAATGAATGCAGTATTG	43	0	2	0	0	0	0	0	0	0	0	0	0	0	0	0	0	0	0	0	0	0	0	0	0	0	0
AAGGGATTACGATGGCGACTATATTATCTTAT	0	0	2	1	0	0	0	1	0	0	2	0	0	0	0	0	0	0	0	0	0	0	0	0	0	0	0
AAGGGATTACGATGGCGACTATATTATCTTCT	0	0	0	0	0	0	3	0	1	0	0	0	0	0	0	0	0	0	0	0	0	0	0	0	0	0	0
AAGGGATTCAATGGGAGATTTGGACTCGATTG	0	0	1	0	0	0	0	0	0	0	0	0	0	0	0	0	0	0	0	0	0	0	0	0	0	0	0
AAGGGATTGAGAGTGGTGGACAGAGGATATTG	0	0	2	0	0	0	0	0	0	0	0	0	0	0	0	0	0	0	0	0	0	0	0	0	0	0	0
AAGGGATTTCTTTTTAATGCAACAGATTACTG	0	0	3	0	0	0	0	0	0	0	0	0	0	0	0	0	0	0	0	0	0	0	0	0	0	0	0
AAGGGCAACATATTCCCAGGTGAGTTGGGTTG	1	0	0	0	0	0	0	0	0	0	0	0	0	0	0	0	0	0	0	0	0	0	0	0	0	0	0
AAGGGCAAGCAATGGACCCTGTTTTCTGCCAG	0	0	2	0	0	0	0	0	0	0	0	0	0	0	0	0	0	0	0	0	0	0	0	0	0	0	0
AAGGGCAAGGATAAAGTGGATCCGCGGCTTAG	14	0	35	0	0	0	0	0	0	0	0	0	0	0	0	0	0	0	0	0	0	0	0	0	0	0	0
AAGGGCAATGTCTCTAGGATGATAGCAGTAAT	0	0	1	0	0	0	0	0	0	0	0	0	0	0	0	0	0	0	0	0	0	0	0	0	0	0	0
AAGGGCACAAGACTTGTAGAAGGCTAGGATCG	0	0	0	0	0	0	0	0	0	0	2	0	0	0	0	0	0	0	0	0	0	0	0	0	0	0	0
AAGGGCACACAATTGTCCTGAAGCAGTCGCAC	0	0	1	0	0	0	0	0	0	0	0	0	0	0	0	0	0	0	0	0	0	3	0	0	0	0	0
AAGGGCACACAATTGTCCTGAAGCAGTCGCCC	0	0	0	0	0	0	0	0	0	0	0	0	0	0	0	0	0	0	1	0	0	0	0	0	0	0	0
AAGGGCACGTTATCTGTTCAAAATCCGCCTAT	2	0	2	0	0	0	0	0	0	0	0	0	0	0	0	0	0	0	0	0	0	0	0	0	0	0	0
AAGGGCACGTTATCTGTTCAAAATCCGCCTCT	0	0	0	0	475	0	357	0	60	0	0	0	0	0	0	0	0	0	0	0	0	0	0	0	0	0	0
AAGGGCACGTTATCTGTTCAAATCCGCCTCTG	0	0	0	0	1	0	0	0	0	0	0	0	0	0	0	0	0	0	0	0	0	0	0	0	0	0	0
AAGGGCAGGAAAGGAAGACTTGCGGGGAGTTC	0	0	3	0	0	0	0	0	0	0	0	0	0	0	0	0	0	0	0	0	0	0	0	0	0	0	0
AAGGGCAGGCCGGTCCTCTCATACGTCTTTAG	1	0	0	0	0	0	0	0	0	0	0	0	0	0	0	0	0	0	0	0	0	0	0	0	0	0	0
AAGGGCAGGGTGCTTGCACGTGCAGCTGGCTG	0	0	0	0	1	0	0	0	0	0	0	0	0	0	0	0	0	0	0	0	0	0	0	0	0	0	0
AAGGGCATCATTGTCATGGGTGTCGGCCTTAG	0	0	0	2	0	0	0	4	0	1	1	0	0	0	0	0	0	0	0	0	0	0	0	0	0	0	0
AAGGGCATCATTGTCATGGGTGTCGGCCTTCG	0	0	0	0	28	5	107	0	3	0	0	0	0	0	0	0	0	0	0	0	0	0	0	0	0	0	0
AAGGGCATTATTATGATTTAACTCATGGAGCT	0	0	11	0	0	0	23	0	31	0	0	0	0	0	2	0	0	0	0	0	5	34	0	0	0	0	6
AAGGGCATTCCTGTGCTTTAGGACACGTTTTC	19	0	44	3	0	0	0	0	0	0	0	0	0	0	0	0	0	0	0	0	0	0	0	0	0	0	0
AAGGGCCAACGAAAGTACTACCGAGATCTCAG	0	0	3	0	0	0	0	5	0	0	2	0	0	0	0	0	0	0	0	0	0	0	0	0	0	0	0
AAGGGCCAACGAAAGTACTACCGAGATCTCCG	0	0	0	0	0	6	0	0	0	0	0	0	0	0	0	0	0	0	0	0	0	0	0	0	0	0	0
AAGGGCCAAGCGCGAAGGTCGAGGTGTATTTG	0	0	15	0	0	0	0	0	0	0	0	0	0	0	0	0	0	0	0	0	0	0	0	0	0	0	0
AAGGGCCAAGCTCAATAGGAGACGGAGCTTTG	44	0	41	0	602	0	798	0	187	0	0	0	0	0	0	0	0	0	0	0	0	0	0	0	0	0	0
AAGGGCCACGGCGGACCGCGACGCGGCTGTAG	0	0	1	0	0	0	0	0	0	0	0	0	0	0	0	0	0	0	0	0	0	0	0	0	0	0	0
AAGGGCCAGGAGGGATGTTTCGGACGGGCTTG	4	0	3	0	27	0	28	0	18	0	0	0	0	0	0	0	0	0	0	0	0	0	0	0	0	0	0
AAGGGCCAGTACTGCCATGTTACCAAGGGCTG	1	0	1	0	13	0	4	0	1	0	0	0	0	0	0	0	0	0	0	0	0	0	0	0	0	0	0
AAGGGCCCGCAATTTCGGAATTTGGCTCTTAG	0	0	0	0	0	0	0	0	0	0	1	0	0	0	0	0	0	0	0	0	0	0	0	0	0	0	0
AAGGGCCCGCAATTTCGGAATTTGGCTCTTCG	0	0	0	0	3	0	18	0	4	0	0	0	0	0	0	0	0	0	0	0	0	0	0	0	0	0	0
AAGGGCCCGGTTTTGAAATGAGAGGCGTTTTT	0	0	0	0	0	0	0	0	1	0	0	0	0	0	0	0	0	0	0	0	0	0	0	0	0	0	0
AAGGGCCCTATTGGAGGGGTGTTATTTTTAAC	0	0	0	0	0	0	0	0	0	0	0	0	16	0	0	0	0	0	0	0	182	138	0	0	0	0	0
AAGGGCCCTATTGGAGGGGTGTTATTTTTACC	0	0	0	0	226	0	30	0	0	0	0	0	0	0	0	0	0	0	415	0	0	0	0	0	0	0	22
AAGGGCCCTGGAGGGGTGTTATTTTTACCGTA	0	0	0	0	0	0	0	0	0	0	0	0	0	0	0	0	0	0	0	0	0	0	0	0	0	0	1
AAGGGCCCTGGCACTGACAGTTGTGCGTTTTG	23	0	98	0	628	0	377	0	501	0	0	0	0	0	0	0	0	0	0	0	0	0	0	0	0	0	0
AAGGGCCGAGTCTCGGGCGAGGTTATGGGTTT	0	0	1	0	0	0	0	0	0	0	0	0	0	0	0	0	0	0	0	0	0	0	0	0	0	0	0
AAGGGCCGATAGATTCACTTTTTGACAGTTTG	1	0	0	0	0	0	0	0	3	0	0	0	0	0	0	0	0	0	0	0	0	0	0	0	0	0	0
AAGGGCCGCGTTTCGTCTTCCGAGTGCGGTTT	0	0	3	0	0	0	0	0	0	0	0	0	0	0	0	0	0	0	0	0	0	0	0	0	0	0	0
AAGGGCCGCTATATAGCACCCCCAAAAGTCCG	0	0	0	0	5	0	6	0	0	0	4	0	0	0	0	0	0	0	0	0	0	0	0	0	0	0	0
AAGGGCCGGCCTGACGGGGCGCGCAGTGCCTG	1	0	0	0	0	0	0	0	0	0	0	0	0	0	0	0	0	0	0	0	0	0	0	0	0	0	0
AAGGGCCGGGCCACGAGCTCCGAAAGGCTTTG	0	0	12	0	0	0	0	0	0	0	0	0	0	0	0	0	0	0	0	0	0	0	0	0	0	0	0
AAGGGCCTGGTGGTTCATCACATCGAAACTAT	41	0	81	0	0	0	0	0	0	0	20	0	0	0	0	0	0	0	0	0	0	0	0	0	0	0	0
AAGGGCCTGGTGGTTCATCACATCGAAACTCT	0	0	0	0	430	0	109	0	13	0	0	0	0	0	0	0	0	0	0	0	0	0	0	0	0	0	0
AAGGGCCTTCCAGGTGATTTCGGCGATTGTTG	1	1	0	0	0	0	0	0	0	0	0	0	0	0	0	0	0	0	0	0	0	0	0	0	0	0	0
AAGGGCGACACTTCTCTGCCAACTGTCAGTCG	0	0	0	0	0	0	1	0	0	0	0	0	0	0	0	0	0	0	0	0	0	0	0	0	0	0	0
AAGGGCGACGATGCAATCTCTGTGGCCTCTTG	0	0	2	0	0	0	0	0	0	0	0	0	0	0	0	0	0	0	0	0	0	0	0	0	0	0	0
AAGGGCGAGGAACAGGACGACATCTGCCTCTG	1	0	0	0	0	0	0	0	0	0	0	0	0	0	0	0	0	0	0	0	0	0	0	0	0	0	0
AAGGGCGATGCACAATTTGCACTCGTCAGTCT	0	0	0	0	0	1	0	0	0	0	0	0	0	0	0	0	0	0	0	0	0	0	0	0	0	0	0
AAGGGCGCAATTGCACGAGTCGGCTTGGGTAC	0	0	1	0	0	0	0	0	0	0	0	0	0	0	0	0	0	0	0	0	0	0	0	0	0	0	0
AAGGGCGCAGCGGTGTATTTGCTCGGGGGTAG	0	0	3	0	0	0	0	0	0	0	0	0	0	0	0	0	0	0	0	0	0	0	0	0	0	0	0
AAGGGCGCTCCAAACCCCGTTATTAAGTCTAG	3202	0	1	0	0	0	0	0	0	0	0	0	0	0	0	0	0	0	0	0	0	0	0	0	0	0	0
AAGGGCGCTGCTATCTCGCTAGGACTGCATAG	14	0	0	0	0	0	0	0	0	0	0	0	0	0	0	0	0	0	0	0	0	0	0	0	0	0	0
AAGGGCGGAGCGGGCAAGTCGTTTGGGACTTG	0	0	7	0	0	0	0	0	0	0	0	0	0	0	0	0	0	0	0	0	0	0	0	0	0	0	0
AAGGGCGGATCGTAGCGGTTTATGCGGTGTTG	0	0	2	0	0	0	0	0	0	0	0	0	0	0	0	0	0	0	0	0	0	0	0	0	0	0	0
AAGGGCGGGCAAATGGTGCGAGAGATATTTTG	0	0	3	0	0	0	0	0	0	0	0	0	2	0	1	0	0	0	25	0	0	0	0	0	0	0	0
AAGGGCGGGGGTAGCCGGGATGTCAGGGGTTG	1	0	0	0	0	0	0	0	0	0	0	0	0	0	0	0	0	0	0	0	0	0	0	0	0	0	0
AAGGGCGGTGACCGAGACCCACGGGGGCCTTG	0	0	1	0	0	0	0	0	0	0	0	0	0	0	0	0	0	0	0	0	0	0	0	0	0	0	0
AAGGGCGGTGGTATGTGTGCTCAAGGGGGCTG	0	0	5	0	0	0	0	0	0	0	0	0	0	0	0	0	0	0	0	0	0	0	0	0	0	0	0
AAGGGCGTAGGTGAGGGTGTTGCAGAACCCAG	0	0	5	0	0	0	0	0	0	0	0	0	0	0	0	0	0	0	0	0	0	0	0	0	0	0	0
AAGGGCGTATTCTTCTTGATTCGTAGCTTTTG	0	0	0	0	101	0	87	0	34	0	3	0	0	0	0	0	0	0	0	0	0	0	0	0	0	0	0
AAGGGCGTGGGCGAGCTCGGATAAGGGGGCTG	0	0	1	0	0	0	0	0	0	0	0	0	0	0	0	0	0	0	0	0	0	0	0	0	0	0	0
AAGGGCGTTATGCGATTTCGCACTGTTCACAG	0	0	1	0	0	0	0	0	0	0	0	0	0	0	0	0	0	0	0	0	0	0	0	0	0	0	0
AAGGGCTAAACAACGACTATACTTTGCTGCAC	0	0	1	0	0	0	0	0	0	0	0	0	0	0	0	0	0	0	0	0	0	0	0	0	0	0	0
AAGGGCTAAACAACGACTATACTTTGCTGCCC	0	0	0	0	1	0	0	0	0	0	0	0	0	0	0	0	0	0	0	0	0	0	0	0	0	0	0
AAGGGCTAACGTCGGCTGCAATCGCAGGCTCG	0	0	0	0	0	0	0	0	0	0	0	0	2	0	0	0	0	0	0	0	0	0	0	0	0	0	0
AAGGGCTAGGAAGGCCAGCCGGCTAGAGGCTG	20	0	0	0	0	0	0	0	0	0	0	0	0	0	0	0	0	0	0	0	0	0	0	0	0	0	0
AAGGGCTAGGATTGTAGGTGTCGACAAATTTG	0	0	0	0	0	0	0	0	1	0	0	0	1	0	0	0	0	0	0	0	0	4	0	0	0	0	0
AAGGGCTAGGGTTGGGGTTTCTGTAGTGCCAG	2	0	0	0	0	0	0	0	0	0	0	0	0	0	0	0	0	0	0	0	0	0	0	0	0	0	0
AAGGGCTATATCTTACCTTGTGCGGGGTATGG	0	0	1	0	0	0	0	0	0	0	0	0	0	0	0	0	0	0	0	0	0	0	0	0	0	0	0
AAGGGCTATATCTTACCTTGTGCGGGGTATTG	1	0	0	0	9	0	15	0	5	0	0	0	0	0	0	0	0	0	0	0	0	0	0	0	0	0	0
AAGGGCTATTCACGCGGTCCTAGTACTGGTTG	1	0	0	0	0	0	0	0	0	0	0	0	0	0	0	0	0	0	0	0	0	0	0	0	0	0	0
AAGGGCTCCGATTTATTGCGAATAAGCGGTTG	0	0	0	0	4	0	14	0	0	0	1	0	0	0	0	0	0	0	0	0	0	0	0	0	0	0	0
AAGGGCTGACATTGCCTGCCCGTGCAGTTATT	0	0	1	0	0	0	0	0	0	0	0	0	0	0	0	0	0	0	0	0	0	0	0	0	0	0	0
AAGGGCTGAGACGCAAACAGACTTCGTTATTT	0	0	0	0	0	0	1	0	0	0	0	0	0	0	0	0	0	0	0	0	0	0	0	0	0	0	0
AAGGGCTTATTACAAAAGGCCAAGGAGGGTAG	10	0	0	0	0	0	0	0	0	0	0	0	0	0	0	0	0	0	0	0	0	0	0	0	0	0	0
AAGGGCTTGGCAGCGGGGACCGTGGAGTGATT	0	0	37	0	0	0	0	0	0	0	0	0	0	0	0	0	0	0	0	0	0	15	0	0	0	0	2
AAGGGCTTTCGGCGGCCGGTGTCCGGGGGGAC	0	0	12	0	0	0	0	0	0	0	0	0	0	0	0	0	0	0	0	0	0	0	0	0	0	0	0
AAGGGCTTTCGGCGGCCGGTGTCCGGGGGGCC	0	0	0	0	49	0	25	0	0	0	2	0	0	0	0	0	0	0	0	0	0	0	0	0	0	0	0
AAGGGGAAAAGGGCTTTGAGACGTAGTCAATT	0	0	0	0	11	0	14	0	1	0	2	0	0	0	0	0	0	0	0	0	0	0	0	0	0	0	0
AAGGGGAAACAAGACTTGGGGGGTGAAGTTGT	1	0	0	0	0	0	0	0	0	0	0	0	0	0	0	0	0	0	0	0	0	0	0	0	0	0	0
AAGGGGAACCATGCTAGGTGTGGGTGGTGTTG	0	0	1	0	0	0	0	0	0	0	0	0	0	0	0	0	0	0	0	0	0	0	0	0	0	0	0
AAGGGGAACTAGCTTCAGGATGCGTGCAGTTG	0	0	20	0	0	0	0	0	0	0	0	0	0	0	0	0	0	0	0	0	0	0	0	0	0	0	0
AAGGGGAATGCTCATGGATAGCTAGTATGCAG	0	0	27	0	0	0	0	0	0	0	1	0	0	0	0	0	0	0	0	0	0	0	0	0	0	0	0
AAGGGGAATGCTCATGGATAGCTAGTATGCCG	0	0	0	0	2	0	29	0	25	0	0	0	0	0	0	0	0	0	0	0	0	0	0	0	0	0	0
AAGGGGACACGGTGGGTCGGTTGATACATCTG	0	0	0	0	0	0	0	0	0	0	0	0	0	0	1	0	0	0	3	0	0	0	0	0	0	0	0
AAGGGGACATACTCGCCGGGATGGGGCTTCAT	0	0	1	0	0	0	0	0	0	0	0	0	0	0	0	0	0	0	0	0	0	0	0	0	0	0	0
AAGGGGACATCGGGAAAGAACGTTCTACGTTG	0	0	3	0	0	0	3	0	0	0	0	0	0	0	0	0	0	0	0	0	0	0	0	0	0	0	0
AAGGGGACGGGGCAGCTAATAAGGATTGACTG	0	0	3	0	0	0	0	0	0	0	0	0	0	0	0	0	0	0	0	0	0	0	0	0	0	0	0
AAGGGGAGATGCCGTAGTTGTGGTTAGGTCAG	0	0	25	0	0	0	0	0	0	0	0	0	0	0	86	0	0	0	0	0	0	0	0	0	0	0	0
AAGGGGAGATGCCGTAGTTGTGGTTAGGTCCG	0	0	0	0	0	0	0	0	0	0	0	0	181	0	0	0	0	0	195	0	0	0	0	0	0	0	0
AAGGGGAGCAGCGAGGCACGTGGGCTTGGATT	0	0	2	0	0	0	0	0	0	0	0	0	0	0	0	0	0	0	0	0	0	0	0	0	0	0	0
AAGGGGAGGAATGGCATGCGGCCGCTACCTAA	0	0	0	0	0	0	0	0	0	0	0	0	0	1	0	0	0	0	0	0	0	0	0	0	0	0	0
AAGGGGAGGATCGTGTTATGGCCCAGTGATAG	0	0	1	0	0	0	0	0	0	0	0	0	0	0	0	0	0	0	0	0	0	0	0	0	0	0	0
AAGGGGAGGATCGTGTTATGGCCCAGTGATCG	11	0	0	0	0	0	2	0	0	0	0	0	0	0	0	0	0	0	0	0	0	0	0	0	0	0	0
AAGGGGAGGCCGACCGCTGGGGGGTTGGGTTG	1	0	0	0	0	0	0	0	0	0	0	0	0	0	0	0	0	0	0	0	0	0	0	0	0	0	0
AAGGGGAGGCTCGAGGGGCGAGAAGGCGGATT	16	0	0	0	0	0	0	0	0	0	0	0	0	0	0	0	0	0	0	0	0	0	0	0	0	0	0
AAGGGGAGGGATGCGGCATGTGTGTGGGGATT	0	0	0	0	2	0	0	0	0	0	0	0	0	0	0	0	0	0	3	0	0	0	0	0	0	0	0
AAGGGGATACACTCCCCCTTCAATCGAATTCG	0	0	0	0	6	0	7	0	0	0	0	0	0	0	0	0	0	0	0	0	0	0	0	0	0	0	0
AAGGGGATAGGGCCTACCTGGATCGCGGCCTG	0	0	0	0	42	0	40	0	8	0	0	0	0	0	0	0	0	0	0	0	0	0	0	0	0	0	0
AAGGGGATCATTGGTGATAGCACCGGGTTTAG	3	0	0	0	0	0	0	0	0	0	0	0	0	0	0	0	0	0	0	0	0	0	0	0	0	0	0
AAGGGGATGTGCTCTAGGATAAGGTATCGTAT	0	0	0	0	0	0	0	0	0	0	0	0	0	0	0	0	0	0	0	0	1	7	0	0	0	0	0
AAGGGGATGTGCTCTAGGATAAGGTATCGTCT	0	0	0	0	3	0	6	0	0	0	0	0	0	0	0	0	0	0	5	0	0	0	0	0	0	6	0
AAGGGGATGTTTGAGGGGGCGGGTCCGCTCGT	0	0	0	0	0	0	0	0	2	0	0	0	0	0	0	0	0	0	0	0	0	0	0	0	0	0	0
AAGGGGATGTTTGAGGGGGGCGGGTCCGCTAG	0	0	1	0	0	0	0	0	0	0	0	0	0	0	0	0	0	0	0	0	0	0	0	0	0	0	0
AAGGGGATGTTTGAGGGGGGCGGGTCCGCTCG	0	0	0	0	3	0	9	0	106	0	0	0	0	0	2	0	0	0	184	0	14	0	0	0	0	0	0
AAGGGGATTGTTGACGACACGGTTGAAGCCTG	0	0	0	0	1	0	0	0	0	0	0	0	0	0	0	0	0	0	0	0	0	0	0	0	0	0	0
AAGGGGCAAGGCTGAATGGTGCCCGGCTCGCT	2	0	0	0	0	0	0	0	0	0	0	0	0	0	0	0	0	0	0	0	0	0	0	0	0	0	0
AAGGGGCACCCATTTTTATGTCTCCGAGTCTG	1	0	0	0	8	0	14	0	8	0	0	0	0	0	0	0	0	0	0	0	0	0	0	0	0	0	0
AAGGGGCAGGTAGACAGAATCGGGGCGCGCAG	1	0	0	0	0	0	0	0	0	0	0	0	0	0	0	0	0	0	0	0	0	0	0	0	0	0	0
AAGGGGCAGTAGGACGCAAGGCAGGATAGTTG	0	0	0	0	24	0	18	0	0	0	0	0	0	0	0	0	0	0	0	0	0	0	0	0	0	0	0
AAGGGGCATGATGGGGTCTGGGGTGGGGCTTG	13	0	0	0	0	0	0	0	0	0	0	0	0	0	0	0	0	0	0	0	0	0	0	0	0	0	0
AAGGGGCCACGCTTATTTTGCATCGGGGGCCG	0	0	0	0	0	0	1	0	0	0	0	0	0	0	0	0	0	0	0	0	0	0	0	0	0	0	0
AAGGGGCCATTTCTTGCTAGCGTACATGTCTG	0	0	1	0	0	0	0	0	0	0	0	0	0	0	0	0	0	0	0	0	0	0	0	0	0	0	0
AAGGGGCCGGGGTCAGGCGATGCGACTAGCTG	0	0	0	0	0	0	0	0	2	0	0	0	18	0	1	0	0	0	1	0	0	0	0	0	0	0	0
AAGGGGCCGGTGATGCGGGCCCCTGGGGGCTG	0	0	0	0	0	0	0	0	0	0	0	0	2	0	3	0	0	0	8	0	0	0	0	0	0	0	0
AAGGGGCGCGCCTTAGGTTGTTCCAAGCTGTT	0	0	0	0	0	0	8	0	0	0	0	0	0	0	0	0	0	0	0	0	0	0	0	0	0	0	0
AAGGGGCGCTTATCGGTTCTTGTTCATTGTAG	0	0	1	0	0	0	0	0	0	0	0	0	0	0	0	0	0	0	0	0	0	0	0	0	0	0	0
AAGGGGCGGAAGAAGAACGCGCAGTGTAGGTC	0	0	0	0	0	0	3	0	0	0	0	0	0	0	0	0	0	0	0	0	0	0	0	0	0	0	0
AAGGGGCGGACCACAGGTCGTGCTGCCTGCTG	0	0	2	0	0	0	0	0	0	0	0	0	0	0	0	0	0	0	0	0	0	0	0	0	0	0	0
AAGGGGCGGGTTAGGCTGTAATCTTGTTTTAG	0	0	11	0	0	0	0	0	0	0	0	0	0	0	0	0	0	0	0	0	0	0	0	0	0	0	0
AAGGGGCGGGTTAGGCTGTAATCTTGTTTTCG	0	0	0	0	1	0	1	0	3	0	94	0	0	0	0	0	0	0	0	0	0	0	0	0	0	0	0
AAGGGGCGTGCTGACATACGGGGCGCTGGATT	0	0	1	0	0	0	0	0	0	0	0	0	0	0	0	0	0	0	0	0	0	0	0	0	0	0	0
AAGGGGCGTGTTTCATACGTTTGGGAGAACTG	0	0	0	0	2	2	2	4	12	0	0	0	0	0	0	0	0	0	0	0	0	0	0	0	0	0	0
AAGGGGCTAGTCGCGCGGTGTGGCAAAGGCCG	0	0	0	0	0	0	1	0	0	0	0	0	0	0	0	0	0	0	0	0	0	0	0	0	0	0	0
AAGGGGCTGGTCTGTAGGGGCAGCCTGCGAAT	0	0	1	0	0	0	0	0	0	0	0	0	0	0	0	0	0	0	0	0	0	0	0	0	0	0	0
AAGGGGCTGTCATTTGGCGGATGGAGGCGTTG	0	0	4	0	2	0	1	0	9	0	0	0	0	0	0	0	0	0	0	0	0	0	0	0	0	0	0
AAGGGGCTTGAGTTGGTGGGTCTGTGGCCTTG	1	0	34	0	6	0	1	0	1	0	0	0	16	0	12	0	0	0	64	0	0	0	0	0	0	0	0
AAGGGGGAACTGTTATGATCTGAGTCTCTTCG	0	0	0	0	1	0	0	0	1	0	0	0	0	0	0	0	0	0	0	0	0	0	0	0	0	0	0
AAGGGGGACAAGAGGTGCGGCTTATATTGATC	0	0	4	0	0	0	0	0	0	0	0	0	0	0	0	0	0	0	0	0	0	0	0	0	0	0	0
AAGGGGGACCTGTAGCTTGCACGGACGTCCTG	0	0	0	0	9	0	27	0	8	0	0	0	2	0	3	0	0	0	0	0	0	0	0	0	0	0	0
AAGGGGGAGGTTAGACGATCGTTGCCGTGTAC	0	0	1	0	0	0	0	0	0	0	0	0	0	0	0	0	0	0	0	0	0	0	0	0	0	0	0
AAGGGGGAGGTTAGACGATCGTTGCCGTGTCC	2	0	0	0	44	0	49	0	9	0	0	0	0	0	0	0	0	0	0	0	0	0	0	0	0	0	0
AAGGGGGATAAGCTGGGGGGAAGGAGGGCTGT	0	0	0	0	0	0	0	0	1	0	0	0	0	0	0	0	0	0	0	0	0	0	0	0	0	0	0
AAGGGGGATATCCCTGGTTGCAATCTTGCTTG	0	0	2	0	0	0	0	0	0	0	0	0	0	0	0	0	0	0	0	0	0	0	0	0	0	0	0
AAGGGGGATGTTGTGAGCTGCGGCCGCTACAT	0	0	1	0	0	0	0	0	0	0	0	0	0	0	0	0	0	0	0	0	0	0	0	0	0	0	0
AAGGGGGCAAAACCTGATGTCGTTGTTCTCTG	3	0	15	0	0	0	0	0	0	0	0	0	0	0	0	0	0	0	0	0	0	0	0	0	0	0	0
AAGGGGGCAGTCAAGGTTGCTGACGGCCTTAG	5	0	10	0	0	0	0	0	0	0	0	0	3	0	2	0	0	0	0	0	42	30	0	0	0	0	0
AAGGGGGCAGTCAAGGTTGCTGACGGCCTTCG	0	0	0	0	21	0	0	0	1	0	0	0	0	0	0	0	0	0	197	0	0	0	0	0	3	27	44
AAGGGGGCGCTCGCCCAGGGCACGGGCCGATT	3	0	3	0	0	0	0	0	0	0	2	0	0	0	0	0	0	0	0	0	0	0	0	0	0	0	0
AAGGGGGCGGATGTGTGTGGCTCTCGGGGTTG	0	0	0	0	0	0	1	0	0	0	0	0	0	0	0	0	0	0	0	0	0	0	0	0	0	0	0
AAGGGGGCGGGCAGGCGTGACCACTTTCGTAT	0	0	1	0	0	0	0	0	0	0	0	0	0	0	0	0	0	0	0	0	0	0	0	0	0	0	0
AAGGGGGCGGTCGTACTCCACGGCGAAATTTG	0	0	0	0	0	0	1	0	0	0	0	0	0	0	0	0	0	0	0	0	0	0	0	0	0	0	0
AAGGGGGCTCGCCTCAGCCATGGACCCAATTG	0	0	0	0	0	0	0	0	0	0	0	0	0	0	0	2	0	0	0	0	0	0	0	0	0	0	0
AAGGGGGGAATCGCGCCGGCAGTCTTGGGCAT	0	0	0	0	0	0	0	0	0	0	1	0	0	0	0	0	0	0	0	0	0	0	0	0	0	0	0
AAGGGGGGAGGCGTCTCGGGTTGGTTTACGTC	3	0	1	0	0	0	0	0	0	0	0	0	0	0	0	0	0	0	0	0	0	0	0	0	0	0	0
AAGGGGGGAGGTAAGTGGAGCCGGTTGGGTTT	0	0	0	0	0	0	0	0	0	0	0	0	0	0	1	0	0	0	0	0	0	0	0	0	0	0	0
AAGGGGGGCAACCAAGGTGAAGTTACTGGAAT	1	0	0	0	0	0	0	0	0	0	0	0	0	0	0	0	0	0	0	0	0	0	0	0	0	0	0
AAGGGGGGCGACCTACACGGTGGCAGGTGTTG	0	0	1	0	0	0	0	0	0	0	0	0	0	0	0	0	0	0	0	0	0	0	0	0	0	0	0
AAGGGGGGCGCAGAACGTCGATGCCTGTCTAG	0	0	5	0	0	0	0	0	0	0	0	0	0	0	0	0	0	0	0	0	0	0	0	0	0	0	0
AAGGGGGGCGCAGAACGTCGATGCCTGTCTCG	0	0	0	0	63	0	60	0	4	0	0	0	0	0	0	0	0	0	0	0	0	0	0	0	0	0	0
AAGGGGGGCTCCCAATGGGACTCGGGAGGTAC	0	0	1	0	0	0	0	0	0	0	0	0	0	0	0	0	0	0	0	0	0	0	0	0	0	0	0
AAGGGGGGTAAAGTAAGGATGTTGTGAGGCAG	0	0	3	0	0	0	0	0	0	0	0	0	0	0	0	0	0	0	0	0	0	0	0	0	0	0	0
AAGGGGGGTCCCGAGGGGTATGGTGGGCCCTC	0	0	1	0	0	0	0	0	0	0	0	0	0	0	0	0	0	0	0	0	0	0	0	0	0	0	0
AAGGGGGGTCTTGCTGGGTAAGCTCCTTTTTG	0	0	5	0	0	0	0	0	0	0	18	0	0	0	0	0	0	0	0	0	0	0	0	0	0	0	0
AAGGGGGGTGATATCCGGCTTCGGGCGTGTCG	0	0	0	0	1	0	0	0	0	0	0	0	0	0	0	0	0	0	0	0	0	0	0	0	0	0	0
AAGGGGGGTGCAGTGGCGGGACGCCAGCGAAC	0	0	0	0	0	0	0	0	0	0	0	0	0	0	0	0	0	0	0	0	0	3	0	0	0	0	0
AAGGGGGGTGCAGTGGCGGGACGCCAGCGACC	0	0	0	0	1	0	0	0	0	0	0	0	0	0	0	0	0	0	2	0	0	0	0	0	0	0	0
AAGGGGGGTGGAGCTCCACGTATCTGGGGTTT	0	0	0	0	0	0	0	0	0	0	0	0	0	0	0	0	0	0	3	0	0	0	0	0	0	0	0
AAGGGGGTACGCACGCGAGTCAGGTGCGGCTT	3	0	0	0	0	0	0	0	0	0	0	0	0	0	0	0	0	0	0	0	0	0	0	0	0	0	0
AAGGGGGTCCAATGTTAGGTTGGGATAGATTT	0	0	1	0	0	0	0	0	0	0	0	0	0	0	0	0	0	0	0	0	0	0	0	0	0	0	0
AAGGGGGTCTATCCCGCTCTTGCCTGGTTTAT	0	0	1	0	0	0	0	0	0	0	0	0	0	0	0	0	0	0	0	0	0	0	0	0	0	0	0
AAGGGGGTGCATGGACAGGGTGACAAGACTTC	0	0	3	0	0	0	0	0	0	0	0	0	0	0	0	0	0	0	0	0	0	0	0	0	0	0	0
AAGGGGGTGCCGCCGCACTGTGCAGCTGTACT	0	0	2	0	0	0	0	0	0	0	0	0	0	0	0	0	0	0	0	0	0	0	0	0	0	0	0
AAGGGGGTGCCTGTCAGGGGCCGGGACAGTAG	1	0	0	0	0	0	0	0	0	0	0	0	0	0	0	0	0	0	0	0	0	0	0	0	0	0	0
AAGGGGGTGCTTGCTTGGGGTTGTGAGGTTTG	0	0	7	0	159	0	261	0	72	0	1	0	0	0	0	0	0	0	0	0	0	0	0	0	0	0	0
AAGGGGGTGGCTGCACGGGCCGGGGCCGTTTG	0	0	0	0	2	0	1	0	1	0	0	0	0	0	1	0	0	0	36	0	0	1	0	0	0	0	0
AAGGGGGTGGGTGTAGTCGCCCTCATCGCTAT	0	0	3	0	0	0	0	0	0	0	0	0	0	0	0	0	0	0	0	0	0	0	0	0	0	0	0
AAGGGGGTGTCGATCAGTGGATCGTCGCCCAG	0	0	1	0	0	0	0	0	0	0	0	0	2	0	0	0	1	0	0	0	0	0	0	0	0	0	0
AAGGGGGTGTCTATAATTGATTGTTGGGGCTG	0	0	0	0	0	0	1	0	11	0	0	0	1	0	2	0	0	0	115	0	0	0	0	0	0	0	0
AAGGGGGTGTGCAGTTAATGTGTTTAAGGGCC	0	0	0	0	0	0	2	0	3	0	0	0	2	0	14	0	0	0	5	0	0	0	0	0	0	0	0
AAGGGGGTTATAACGTATGAAGTGCGCTGCCG	0	0	0	0	11	0	2	0	24	0	0	0	0	0	0	0	0	0	0	0	0	0	0	0	0	0	0
AAGGGGGTTTCAGTGAGCGGTGCGTTGGCTTG	0	0	0	0	0	0	0	0	0	0	0	0	1	0	0	0	0	0	1	0	0	0	0	0	0	0	0
AAGGGGTAAGGTTTGGCAGGAGGTATAGGTTG	0	0	1	0	0	0	0	0	0	0	0	0	0	0	0	0	0	0	0	0	0	0	0	0	0	0	0
AAGGGGTAATACCATGGCGAACGAGGACGCAG	1	0	0	0	0	0	0	0	0	0	0	0	0	0	0	0	0	0	0	0	0	0	0	0	0	0	0
AAGGGGTACTTGTTTGTCATGTCTAGGCCCTG	0	0	6	0	0	0	0	0	0	0	0	0	0	0	0	0	0	0	0	0	0	0	0	0	0	0	0
AAGGGGTATGCGTCTACTTGGATCTTCTCTTT	0	0	5	0	0	0	0	0	0	0	0	0	0	0	0	0	0	0	0	0	0	0	0	0	0	0	0
AAGGGGTATGGCGATCCCCATGACCTACGTAG	1	0	0	0	0	0	0	0	0	0	0	0	0	0	0	0	0	0	0	0	0	0	0	0	0	0	0
AAGGGGTATGGCGATCCCCATGACCTACGTCG	0	0	0	0	0	0	1	0	0	0	0	0	0	0	0	0	0	0	0	0	0	0	0	0	0	0	0
AAGGGGTATGGTGGGTGGGTCGAATGGAACTG	0	0	1	0	0	0	0	0	0	0	0	0	0	0	0	0	0	0	0	0	0	0	0	0	0	0	0
AAGGGGTATGTGTGACACGAGGGCGCATTTTG	0	0	0	0	0	0	0	0	1	0	0	0	0	0	2	0	0	0	0	0	0	0	0	0	0	0	0
AAGGGGTCCGCCTGATGCAGCACAAGGCGTCG	0	0	0	0	0	0	1	0	1	0	0	0	0	0	0	0	0	0	0	0	0	0	0	0	0	0	0
AAGGGGTCTAATGATTGCTAGGTCTTTCGATC	0	0	1	0	0	0	0	0	0	0	0	0	0	0	0	0	0	0	0	0	0	0	0	0	0	0	0
AAGGGGTCTCTCGTCCCGGGTGGTTGATGCAG	0	0	0	0	0	0	0	0	0	0	0	0	0	0	0	0	0	0	0	0	1	0	0	0	0	0	0
AAGGGGTCTCTCGTCCCGGGTGGTTGATGCCG	0	0	0	0	0	0	0	0	3	0	0	0	0	0	0	0	0	0	16	0	0	0	0	0	0	0	0
AAGGGGTGAAATTAGGGTGGACGTAGATGTTC	4	0	0	0	0	0	0	0	0	0	0	0	0	0	0	0	0	0	0	0	0	0	0	0	0	0	0
AAGGGGTGAGACCTGAGGTCAGGCCGTGTCTG	4	0	0	0	0	0	0	0	8	0	2	0	0	0	0	0	0	0	0	0	0	0	0	0	0	0	0
AAGGGGTGAGTAGGCGCGTATTCGATGGGGTT	0	0	19	0	117	0	277	0	170	0	1	0	0	0	0	0	0	0	81	0	47	147	126	0	14	0	14
AAGGGGTGCAAATATCCTTTTAGCTGGAGTAG	0	0	1	0	0	0	0	0	0	0	0	0	0	0	0	0	0	0	0	0	0	0	0	0	0	0	0
AAGGGGTGCAACCTGGGGGGTGCCGCACGCAT	3	0	0	0	0	0	0	0	0	0	0	0	0	0	0	0	0	0	0	0	0	0	0	0	0	0	0
AAGGGGTGCAATGAGCGTTACCGCGGGCTTTG	0	0	1	0	0	0	0	0	0	0	0	0	0	0	0	0	0	0	0	0	0	0	0	0	0	0	0
AAGGGGTGGGCGGTAGGTGAGTGCGGATAGTT	0	0	0	0	52	0	16	0	0	0	0	0	4	0	10	0	0	0	789	0	0	0	0	0	0	0	0
AAGGGGTGGGGTGCACGGGTAGGTGCGACTTT	0	0	5	0	15	0	40	0	9	0	5	0	0	0	0	0	0	0	0	0	0	0	0	0	0	0	0
AAGGGGTGTACTCCATGTCAGATGCACAGTTG	0	0	3	0	0	0	0	0	0	0	0	0	0	0	0	0	0	0	0	0	0	0	0	0	0	0	0
AAGGGGTGTCTATAATTGATTGTTGGGGCTGT	0	0	0	0	0	0	0	0	0	0	0	0	0	0	0	0	0	0	1	0	0	0	0	0	0	0	0
AAGGGGTGTGATCAGACATGGGGAAGTAGTTG	0	0	2	0	0	0	13	0	7	0	0	0	0	0	0	0	0	0	0	0	0	0	0	0	0	0	0
AAGGGGTGTGATTGCAGTACCGGCTGCGTTTG	0	0	1	0	0	0	0	0	0	0	0	0	0	0	0	0	0	0	0	0	0	0	0	0	0	0	0
AAGGGGTGTTGAGTTCTCATTTGTCATACTAT	0	0	1	0	0	0	0	0	0	0	0	0	0	0	0	0	0	0	0	0	0	0	0	0	0	0	0
AAGGGGTGTTGAGTTCTCATTTGTCATACTCT	0	0	0	0	2	0	15	0	0	0	0	0	0	0	0	0	0	0	0	0	0	0	0	0	0	0	0
AAGGGGTTAAGGCGGGGTGACGTCTGACTCTG	0	0	2	0	0	0	0	0	0	0	0	0	0	0	0	0	0	0	0	0	0	0	0	0	0	0	0
AAGGGGTTACCAGCCTTAAAAGATTGTACTGC	0	0	50	0	0	0	10	0	7	0	0	0	25	0	103	0	1	0	370	0	0	0	0	0	0	0	0
AAGGGGTTGAATTAGATGCGTAGGGGTAGTTG	2	0	0	0	0	0	0	0	0	0	0	0	0	0	0	0	0	0	0	0	0	0	0	0	0	0	0
AAGGGGTTGTGAATCGTGTGAAGGGAATAATC	0	0	2	0	5	0	6	0	2	0	1	0	0	0	0	0	0	0	0	0	0	0	0	0	0	0	0
AAGGGGTTTTTAGGTTTCCGTTTTTTAGGTAG	0	0	0	0	0	0	0	0	0	0	0	0	0	0	0	0	0	0	0	0	1	2	0	0	0	0	0
AAGGGTAAGGCATATGGCAGGCGATTGTAGTT	0	0	0	5	0	0	0	0	0	0	0	0	3	0	2	0	0	0	38	0	0	0	0	0	0	0	0
AAGGGTACCGGATTCCAGTTGCCAGTCGTTTC	0	0	0	0	15	0	9	0	1	0	0	0	0	0	0	0	0	0	0	0	0	0	0	0	0	0	0
AAGGGTACGCGGCGGGATTAGTGAGCTTGGTT	0	0	0	0	34	0	40	0	11	0	0	0	0	0	0	0	0	0	0	0	0	0	0	0	0	0	0
AAGGGTACGTAGGCGCCTAGAGCAGGGTTCTG	0	0	0	0	4	0	3	0	0	0	0	0	0	0	0	0	0	0	0	0	0	0	0	0	0	0	0
AAGGGTACTCGCGTCAGGTGGCCCGGACGTTG	16	0	1	0	0	0	0	0	1	0	0	0	0	0	0	0	0	0	0	0	0	0	0	0	0	0	0
AAGGGTACTCTCAAGGTGGGAATCTTGGATTC	0	0	2	0	0	0	0	0	1	0	0	0	0	0	0	0	0	0	0	0	0	0	0	0	0	0	0
AAGGGTACTGTATCGAGAGCACCATTCCCTTG	0	0	1	0	0	0	0	0	0	0	0	0	0	0	0	0	0	0	0	0	0	0	0	0	0	0	0
AAGGGTAGGGAATCGACGGGTAGTCGGCGCTG	1	0	0	0	0	0	0	0	0	0	0	0	0	0	0	0	0	0	0	0	0	0	0	0	0	0	0
AAGGGTAGTAGAGGGTGAGCTCCAGGGGCCAG	0	0	0	0	0	0	0	0	0	0	0	0	0	0	0	0	0	0	0	0	1	2	0	0	0	0	0
AAGGGTAGTAGAGGGTGAGCTCCAGGGGCCCG	0	0	0	0	10	0	9	0	2	0	0	0	0	0	0	0	0	0	8	0	0	0	0	0	0	0	0
AAGGGTAGTCTCTGGGACGTTTTCGGAGTGTT	0	0	0	0	2	0	0	0	0	0	0	0	0	0	0	0	0	0	0	0	0	0	0	0	0	0	0
AAGGGTAGTGCGCCCCGATGATCTTGTACTAG	0	0	5	0	0	0	0	0	0	0	0	0	0	0	1	0	0	0	0	0	31	78	0	0	0	0	0
AAGGGTAGTGCGCCCCGATGATCTTGTACTCG	0	0	0	0	0	0	63	0	62	0	0	0	6	0	0	0	0	0	94	0	0	0	4	0	0	4	0
AAGGGTATCGGAGTAGTTGTAACCCTTCACTG	0	0	0	0	0	0	0	0	0	0	0	0	0	0	0	0	0	0	2	0	0	0	0	0	0	0	0
AAGGGTATGACTGTGATCTTATTCGGGAGTTG	0	0	1	0	0	0	0	0	0	0	0	0	0	0	0	0	0	0	0	0	0	0	0	0	0	0	0
AAGGGTATGAGTGTAGCGGTGGGGATGTGCAG	0	0	1	0	0	0	0	0	0	0	0	0	0	0	0	0	0	0	0	0	0	0	0	0	0	0	0
AAGGGTCACCGTTAAAGTGTTTGATGTCCTAG	0	0	5	0	0	0	0	0	0	0	0	0	0	0	0	0	0	0	0	0	0	0	0	0	0	0	0
AAGGGTCAGCAATTGGTACAAACTTAGTTCCC	8	0	0	0	0	0	0	0	0	0	0	0	0	0	0	0	0	0	0	0	0	0	0	0	0	0	0
AAGGGTCCTAGCTACGGGGGTATGATAGTCTG	0	0	2	0	0	0	0	0	0	0	0	0	0	0	0	0	0	0	0	0	0	0	0	0	0	0	0
AAGGGTCGCGCTTAATGGGAAGGTGGTAGCCC	0	0	0	0	0	0	1	0	0	0	0	0	0	0	0	0	0	0	0	0	0	0	0	0	0	0	0
AAGGGTCGCGGGGCAGCACGATAGGCGGGAAC	0	0	1	0	0	0	0	0	0	0	0	0	0	0	0	0	0	0	0	0	0	0	0	0	0	0	0
AAGGGTCGGTCTTTCCGTAATTGGGGTGCTTG	0	0	0	0	0	0	1	0	0	0	0	0	0	0	0	0	0	0	0	0	0	0	0	0	0	0	0
AAGGGTCTAGCCGAGGAAGAAGAAGGCGTTTG	0	0	1	0	12	0	30	0	3	0	0	0	0	0	0	0	0	0	0	0	0	0	0	0	0	0	0
AAGGGTCTCGAACATGTGTATAGATTTATCTG	0	0	1	0	0	0	0	0	0	0	0	0	0	0	0	0	0	0	0	0	0	0	0	0	0	0	0
AAGGGTCTGAAGAGGATAATTTAACTTACTTG	0	0	0	0	0	0	0	0	0	0	0	0	0	0	0	0	0	0	0	0	0	0	1	0	0	0	0
AAGGGTCTGGTCCGTTCCCTGGTGAGACATAG	0	0	1	0	0	0	0	0	0	0	0	0	0	0	0	0	0	0	0	0	0	0	0	0	0	0	0
AAGGGTCTTAAGTCTTATTAGCAGGTTATTTG	0	0	1	0	0	0	0	0	0	0	0	0	0	0	0	0	0	0	0	0	0	0	0	0	0	0	0
AAGGGTCTTTATAGTCATTGTGCTGGGGAAAC	0	0	5	0	0	0	0	0	0	0	0	0	0	0	0	0	0	0	0	0	0	0	0	0	0	0	0
AAGGGTCTTTATAGTCATTGTGCTGGGGAACC	0	0	0	0	0	0	0	0	1	0	0	0	0	0	0	0	0	0	0	0	0	0	0	0	0	0	0
AAGGGTGAGAGTGCGATGGGCTCGGGAAGTTG	5	0	0	0	0	0	0	0	0	0	0	0	0	0	0	0	0	0	0	0	0	0	0	0	0	0	0
AAGGGTGAGATATAGCAGGAAACTGAGCACTG	0	0	1	0	0	0	0	0	0	0	0	0	0	0	0	0	0	0	0	0	0	0	0	0	0	0	0
AAGGGTGCGGTTAATTCGGGACGTGGAGTTTC	1	0	0	0	0	0	0	0	0	0	0	0	0	0	0	0	0	0	0	0	0	0	0	0	0	0	0
AAGGGTGCGTACCCCTTGAGGAGCTTTGCTCG	0	0	0	0	21	0	43	0	13	0	2	0	0	0	0	0	0	0	0	0	0	0	0	0	0	0	0
AAGGGTGCTTCTCGGGAGCAATCATAGTAATT	0	0	39	0	13	0	6	0	5	0	0	0	0	0	0	0	0	0	0	0	0	0	0	0	0	0	0
AAGGGTGGCGGTAAGAGTATCCTACGGGGGTT	0	0	0	0	0	0	2	0	1	0	0	0	0	0	0	0	0	0	0	0	0	0	0	0	0	0	0
AAGGGTGGGAAGGACCTTCCTGGCAGAGTTCG	0	0	17	0	0	0	0	0	0	0	0	0	17	0	152	0	2	0	400	0	0	0	0	0	0	0	0
AAGGGTGGGGAAGTTTTATAGGGCGGTGGCTG	0	0	0	0	0	0	0	0	0	0	0	0	0	0	0	0	0	0	1	0	0	0	0	0	0	0	0
AAGGGTGGGGGTTGGAGAGAAATGACCTCTTG	0	0	0	0	0	0	0	0	1	0	0	0	0	0	0	0	0	0	0	0	0	0	0	0	0	0	0
AAGGGTGGGGTCGGCTTAGGTATGTTAAGTTC	0	0	0	0	1	0	2	0	0	0	0	0	0	0	0	0	0	0	0	0	0	0	0	0	0	0	0
AAGGGTGGGTTTGTCCCATTATGTGTGTGTCG	0	0	0	0	0	0	0	0	0	0	0	0	0	0	0	0	0	0	0	0	0	0	0	1	0	0	0
AAGGGTGGTGATGCGCGGATAGGTTACATGTT	1	0	0	0	0	0	0	0	0	0	0	0	0	0	0	0	0	0	0	0	0	0	0	0	0	0	0
AAGGGTGGTGCCCCCGTCCGGGCCGCTTGCTG	0	0	1	0	0	0	0	0	0	0	0	0	0	0	0	0	0	0	0	0	0	0	0	0	0	0	0
AAGGGTGGTTCAGTAGGTAAAACGCTCCTCTG	10	0	0	0	0	0	0	0	0	0	0	0	0	0	0	0	0	0	0	0	0	0	0	0	0	0	0
AAGGGTGGTTCCAAGCGTTCAGCGCGTTGCAG	0	0	3	0	0	0	0	0	0	0	0	0	0	0	0	0	0	0	0	0	0	0	0	0	0	0	0
AAGGGTGTAACTTTCGGGTATAGCGTGTCTAC	1	0	10	0	0	0	0	0	0	0	4	0	0	0	0	0	0	0	0	0	0	0	0	0	0	0	0
AAGGGTGTAACTTTCGGGTATAGCGTGTCTCC	0	0	0	0	0	0	1	0	0	0	0	0	0	0	0	0	0	0	0	0	0	0	0	0	0	0	0
AAGGGTGTCAGAGGATAGAAGCACTATTGTTG	0	0	6	0	0	0	6	0	15	0	0	0	0	0	0	0	0	0	0	0	0	0	0	0	0	0	0
AAGGGTGTGCCCTAATTTGGACCTCACGCCCG	0	0	0	0	0	1	2	0	0	0	0	0	0	0	0	0	0	0	0	0	0	0	0	0	0	0	0
AAGGGTGTGGGCGTCCCGGGGCGGCACCGTAG	0	0	3	0	0	0	0	0	0	0	0	0	0	0	0	0	0	0	0	0	0	0	0	0	0	0	0
AAGGGTGTGTGGATTGCGCGTTCAGCCTGTTG	0	0	0	0	0	0	0	0	0	0	0	0	0	0	0	0	0	0	1	0	0	0	0	0	0	0	0
AAGGGTGTTAGCGTCTTAGCCAGAGTATGTTG	0	0	0	0	0	0	3	0	3	0	0	0	1	0	11	0	0	0	38	0	0	0	0	0	0	0	0
AAGGGTTAATAAGCCCTATGCTTCTTCTTATT	1	0	1	0	7	0	9	0	1	0	0	0	0	0	0	0	0	0	11	17	3	11	0	0	0	0	0
AAGGGTTAATGATTTGGCTGGCTGTAGGATTG	0	0	1	0	0	0	0	0	0	0	0	0	0	0	0	0	0	0	0	0	0	0	0	0	0	0	0
AAGGGTTACTGTGGGGAGTGATATAGCTGTCG	0	0	0	0	0	0	2	0	0	0	0	0	0	0	0	0	0	0	5	0	0	0	0	0	0	0	0
AAGGGTTATCGTATGTTGGGCTGCGTTGTATC	0	0	1	0	0	0	0	0	0	0	0	0	0	0	0	0	0	0	0	0	0	0	0	0	0	0	0
AAGGGTTCGCAAGCAGATACAAATGGGTTGCT	0	0	8	0	0	0	4	0	0	0	0	0	99	0	36	0	0	0	1	0	0	0	0	0	0	0	0
AAGGGTTCTGGGGATGGCGCATGGGTTAGTAT	0	0	1	0	0	0	0	0	0	0	0	0	0	0	0	0	0	0	0	0	0	0	0	0	0	0	0
AAGGGTTGAAACAGGACGACATTGGCGTGCTG	0	0	0	0	3	0	1	0	0	0	0	0	0	0	0	0	0	0	0	0	0	0	0	0	0	0	0
AAGGGTTGAATGCCGTTTACCTTTAACTGATT	37	0	0	0	0	0	0	0	0	0	0	0	0	0	0	0	0	0	0	0	0	0	0	0	0	0	0
AAGGGTTGCATTCTTCTGTCTAAGGTGGATCG	0	0	0	0	2	0	0	0	1	0	0	0	0	0	0	0	0	0	0	0	0	0	0	0	0	0	0
AAGGGTTGCCATCTCTTCACCAAACGGTCCTG	0	0	4	0	29	0	118	0	15	0	0	0	0	0	0	0	0	0	0	0	0	0	0	0	0	0	0
AAGGGTTGGAATGAGGGTGCACGGGTTGCTAT	0	0	3	0	0	0	0	0	0	0	0	0	0	0	0	0	0	0	0	0	0	0	0	0	0	0	0
AAGGGTTGGCACGCGGGTCGTCAGGCGAGCTG	0	0	0	0	0	0	0	0	0	0	0	0	0	0	0	0	0	0	1	0	0	0	0	0	0	0	0
AAGGGTTGTAGTTTGTGTGGTGGAGGTGGAAT	0	0	1	0	0	0	0	0	0	0	0	0	0	0	0	0	0	0	0	0	0	0	0	0	0	0	0
AAGGGTTGTGAAAACGACCATATTCCCTACTG	0	0	2	0	1	0	0	0	2	0	0	0	0	0	0	0	0	0	0	0	0	0	0	0	0	0	0
AAGGGTTGTGAGGACTTACTGGTTTATGTTTC	1	0	0	0	0	0	0	0	0	0	0	0	0	0	0	0	0	0	0	0	0	0	0	0	0	0	0
AAGGGTTGTGCCTAGGTCTGCCTTATGCTAAT	0	0	0	0	0	0	0	0	0	0	2	0	0	0	0	0	0	0	0	0	0	0	0	0	0	0	0
AAGGGTTGTGCCTAGGTCTGCCTTATGCTACT	0	0	0	0	11	0	6	0	0	0	0	0	0	0	0	0	0	0	0	0	0	0	0	0	0	0	0
AAGGGTTGTGCTCTGCGCTGTAGTGGGCGCAG	26	0	0	0	0	0	0	0	0	0	0	0	0	0	0	0	0	0	0	0	0	0	0	0	0	0	0
AAGGGTTTAAACCCCATTGCTTCATAGTGAAC	0	0	2	0	0	0	0	0	0	0	0	0	0	0	0	0	0	0	0	0	0	0	0	0	0	0	0
AAGGGTTTAAGTGTTGTCGCATGTGGCGATTG	0	1	2	4	7	3	3	1	1	0	0	0	0	0	0	0	0	0	0	0	0	0	0	0	0	0	0
AAGGGTTTATGTTCCTGCAATGATTGTCCCTG	1	0	0	5	136	0	116	10	84	2	4	0	0	0	0	0	0	0	0	0	0	0	0	0	0	0	0
AAGGGTTTGGTATAGGGTACTTAGTGTGTCTG	0	0	1	0	0	0	0	0	0	0	0	0	0	0	0	0	0	0	0	0	0	0	0	0	0	0	0
AAGGGTTTTGCCGCCTTTAAACGAGAAGTTCG	31	0	1	0	0	0	0	0	0	0	0	0	0	0	0	0	0	0	0	0	0	0	0	0	0	0	0
AAGGGTTTTGCGGAGCTCGGTATAGAGGGCAG	2	0	3	0	0	0	0	0	0	0	0	0	0	0	0	0	0	0	0	0	0	0	0	0	0	0	0
AAGGGTTTTGCGGAGCTCGGTATAGAGGGCCG	0	0	0	0	6	0	22	0	9	0	0	0	0	0	0	0	0	0	0	0	0	0	0	0	0	0	0
AAGGTAAAGGTCAGCTGGGGACGTTATGCCGT	0	0	0	0	0	0	0	0	1	0	0	0	0	0	0	0	0	0	0	0	0	0	0	0	0	0	0
AAGGTAACAAGTTTTGCCTGCGCTGCTTAGTT	0	0	0	0	9	0	2	0	0	0	2	0	0	0	0	0	0	0	0	0	0	0	0	0	0	0	0
AAGGTAACACCAATGGATGGCTGGTAAGCACC	0	0	0	0	0	0	0	0	0	0	2	0	0	0	0	0	0	0	0	0	0	0	0	0	0	0	0
AAGGTAACCAAGTCCTTGCCTGCCAACAGTTC	0	0	0	0	1	0	0	0	0	0	0	0	0	0	0	0	0	0	0	0	0	0	0	0	0	0	0
AAGGTAACTTAGGTTCCGAAACCCGAGGGCTG	2	0	0	0	0	0	0	0	0	0	0	0	0	0	0	0	0	0	0	0	0	0	0	0	0	0	0
AAGGTAAGAGTAGTGGGGATCTAGCTAAGTTG	0	0	11	0	0	0	0	3	0	0	0	0	0	0	0	0	0	0	0	0	0	0	0	0	0	0	0
AAGGTAAGTCCTATGTGTATCTCGCGAGCTCG	3	0	0	0	0	0	0	0	0	0	0	0	0	0	0	0	0	0	0	0	0	0	0	0	0	0	0
AAGGTAAGTGTCCTCTTTCAGTTTAGTCTTTG	0	0	3	0	0	0	0	0	0	0	0	0	0	0	4	0	0	0	0	0	0	0	0	0	0	0	0
AAGGTAAGTTTCGACCGCGATTGGGCAGGTTG	0	0	1	0	1	0	2	0	1	0	0	0	0	0	0	0	0	0	1	0	1	3	0	0	0	0	1
AAGGTAATGGAAGTAGGGGGTGCGAGGGCCAG	0	0	8	0	0	0	0	0	0	0	0	0	0	0	0	0	0	0	0	0	0	0	0	0	0	0	0
AAGGTAATGGTATGCGCCTGAGGTTGTGAGTT	0	0	1	0	0	0	0	0	0	0	0	0	0	0	0	0	0	0	0	0	0	0	0	0	0	0	0
AAGGTACCAGTATCAGCGTGAACTTATAGGCC	0	0	0	0	12	0	35	0	12	0	0	0	0	0	0	0	0	0	0	0	0	0	0	0	0	0	0
AAGGTACGCGCTAATTTCTTAAATTCGATCTG	0	0	1	0	0	0	0	0	0	0	0	0	0	0	0	0	0	0	0	0	0	0	0	0	0	0	0
AAGGTACGTTTTGTGGATTTGTATGCTGCTTG	0	0	4	0	0	0	0	0	0	0	0	0	0	0	0	0	0	0	0	0	0	0	0	0	0	0	0
AAGGTACTCACACCCGAAGTGATGTAGCCTAG	0	0	3	0	0	0	0	0	0	0	0	0	0	0	1	0	0	0	0	0	0	0	0	0	0	0	0
AAGGTACTCACACCCGAAGTGATGTAGCCTCG	0	0	0	0	1	0	1	0	0	0	0	0	0	0	0	0	0	0	0	0	0	0	0	0	0	0	0
AAGGTACTTAATGTTTAACACTCTGCGATATT	0	0	0	0	0	0	0	0	0	0	0	0	2	0	2	0	0	0	2	0	0	0	0	0	0	0	0
AAGGTACTTGATTTCCTTTGTTTTTAGGACCC	0	0	1	0	0	0	0	0	0	0	0	0	0	0	0	0	0	0	0	0	0	0	0	0	0	0	0
AAGGTAGAAAGCGCGTAGCTAAGGGTGGGTCG	0	0	0	0	0	0	0	0	0	0	0	0	0	0	0	0	0	0	1	0	0	0	0	0	0	0	0
AAGGTAGAACCAGTGAGGGAGTTTCAACCCCG	0	0	0	0	0	0	4	0	2	0	0	0	0	0	0	0	0	0	2	0	0	0	0	0	0	0	0
AAGGTAGAGTGGGCACTGGATGCGACGAGTTG	1	0	2	0	36	0	29	0	17	0	0	0	0	0	0	0	0	0	0	0	0	0	0	0	0	0	0
AAGGTAGCAGCCGAGGCGGTGGAGACTACTAG	0	0	1	0	0	0	0	0	0	0	0	0	0	0	0	0	0	0	0	0	0	0	0	0	0	0	0
AAGGTAGCAGCCGAGGCGGTGGAGACTACTCG	0	0	0	0	0	0	0	0	0	8	0	0	0	0	0	0	0	0	0	0	0	0	0	0	0	0	0
AAGGTAGCCATATGGTTTTAGGTGGAAACCAG	0	0	2	0	0	0	0	0	0	0	1	0	0	0	0	0	0	0	0	0	0	0	0	0	0	0	0
AAGGTAGCCATATGGTTTTAGGTGGAAACCCG	0	0	0	0	56	0	107	0	45	0	0	0	0	0	0	0	0	0	0	0	0	0	0	0	0	0	0
AAGGTAGCCGACTTGTTGTATGATCAGCTCTG	0	0	30	0	2	0	25	0	421	0	0	0	2	0	0	0	0	0	67	0	28	574	0	0	0	0	91
AAGGTAGGAAAGTACTTGACCACTGGAATCAT	0	0	1	0	0	0	0	0	0	0	0	0	0	0	0	0	0	0	0	0	1	0	0	0	0	0	0
AAGGTAGGAAAGTACTTGACCACTGGAATCCT	0	0	0	0	0	0	2	0	1	0	0	0	0	0	0	0	0	0	32	0	0	0	0	0	0	12	4
AAGGTAGGAAGAGCATATTGAACTTGAGGATT	1	0	0	0	11	0	22	0	17	0	0	0	0	0	0	0	0	0	0	0	0	0	0	0	0	0	0
AAGGTAGGCCACCACTGTGAACATGTCTCGTC	0	0	0	0	8	0	4	0	0	0	0	0	0	0	0	0	0	0	0	0	0	0	0	0	0	0	0
AAGGTAGGGATAGCGGCTAGGAACAGCCTCAG	0	0	1	0	0	0	0	0	0	0	1	0	0	0	0	0	0	0	0	0	0	0	0	0	0	0	0
AAGGTAGGGATAGCGGCTAGGAACAGCCTCCG	0	0	0	0	0	0	0	0	2	0	0	0	0	0	0	0	0	0	0	0	0	0	0	0	0	0	0
AAGGTAGGTCAAATGATTCCGGGGTTGTCGTC	0	0	1	0	0	0	0	0	0	0	0	0	0	0	0	0	0	0	0	0	0	0	0	0	0	0	0
AAGGTAGGTGTCGCGCGGGTCCGCCGGTATTG	0	0	1	0	0	0	0	0	0	0	0	0	0	0	0	0	0	0	0	0	0	0	0	0	0	0	0
AAGGTAGTAGATAACGGTCAGGAGCGGGCCAG	4	0	0	0	0	0	0	0	0	0	0	0	0	0	0	0	0	0	0	0	0	0	0	0	0	0	0
AAGGTAGTGATAGATCTATACGGTTTGCGAAT	0	0	9	0	0	0	0	0	0	0	0	0	0	0	0	0	0	0	0	0	0	0	0	0	0	0	0
AAGGTAGTGCATATACCATGTAGATTCTAAAT	0	0	1	0	0	0	0	0	0	0	0	0	0	0	0	0	0	0	0	0	0	0	0	0	0	0	0
AAGGTAGTGCATATACCATGTAGATTCTAACT	0	0	0	0	1	0	0	0	0	0	0	0	0	0	0	0	0	0	0	0	0	0	0	0	0	0	0
AAGGTAGTGGGTTGGGTACACGGGTTCATTCG	0	0	0	0	0	0	0	0	1	0	0	0	0	0	0	0	0	0	0	0	0	0	0	0	0	0	0
AAGGTATCATACGCCTACCGCGTGAAGATCTG	3	0	0	0	0	0	0	0	0	0	0	0	0	0	0	0	0	0	0	0	0	0	0	0	0	0	0
AAGGTATCGGGCGATACGCATGTTAAACGCAG	0	0	1	0	0	0	0	0	0	0	0	0	0	0	0	0	0	0	0	0	0	0	0	0	0	0	0
AAGGTATCTCGTACCCGCGGTCCTGTCATTTG	1	0	0	0	0	0	0	0	0	0	0	0	0	0	0	0	0	0	0	0	0	0	0	0	0	0	0
AAGGTATCTCGTCTGCCCAGCGCATAGACCTG	0	0	3	0	0	0	0	0	0	0	0	0	0	0	0	0	0	0	0	0	0	0	0	0	0	0	0
AAGGTATGCTCCTCGAGCGGATCGGGGCTCCG	0	0	0	0	1	0	2	0	0	0	0	0	0	0	0	0	0	0	0	0	0	0	0	0	0	0	0
AAGGTATGGGTTCACGAAAGCAAAGTATGTTC	0	0	1	0	0	0	0	0	0	0	0	0	0	0	0	0	0	0	0	0	0	0	0	0	0	0	0
AAGGTATTCTGCCCGTTTCCGTCTCCAGGTTG	0	0	0	0	9	0	42	0	1	0	0	0	0	0	0	0	0	0	0	0	0	0	0	0	0	0	0
AAGGTATTGAAGAATCGCTTTTTACTTTCTGT	8	0	0	0	0	0	0	0	0	0	0	0	0	0	0	0	0	0	0	0	0	0	0	0	0	0	0
AAGGTATTGAAGAATCGCTTTTTTACTTTCTG	2523	0	0	0	0	0	0	0	0	0	0	0	0	0	0	0	0	0	0	0	0	0	0	0	0	0	0
AAGGTATTGGATTTGAAGGATAGACTGTCCTG	0	0	2	0	0	0	0	0	0	0	0	0	0	0	0	0	0	0	0	0	0	0	0	0	0	0	0
AAGGTATTGTGTGTAGATCAACACCCCTGCTT	0	0	0	0	0	0	3	0	1	4	0	0	0	0	0	0	0	0	0	0	0	0	0	0	0	0	0
AAGGTATTTTGGTCAGTATTTATTTTGTTTTG	2	0	4	0	41	0	162	0	29	0	0	0	0	0	0	0	0	0	0	0	0	0	0	0	0	0	0
AAGGTCAAGGCGCTATTGCTCGCGGCGCTAAT	0	0	3	0	0	0	0	0	0	0	2	0	0	0	0	0	0	0	0	0	0	0	0	0	0	0	0
AAGGTCAATGACTCATCGGGGGCGTGATACAG	0	0	1	0	0	0	0	0	0	0	0	0	0	0	0	0	0	0	0	0	0	0	0	0	0	0	0
AAGGTCACATTCCATAGTCGCATATCGCTTTC	0	0	0	1	0	0	0	0	0	0	0	0	0	0	0	0	0	0	0	0	0	0	0	0	0	0	0
AAGGTCACCTTTTAACACGCATATTCATTCCC	0	0	1	0	0	0	0	0	0	0	0	0	0	0	0	0	0	0	0	0	0	0	0	0	0	0	0
AAGGTCACGAACCCGTCGAATAAGGCCTTTCG	0	0	0	0	0	0	0	0	1	0	0	0	0	0	0	0	0	0	0	0	0	0	0	0	0	0	0
AAGGTCAGGATGGACCGGCCAGTCTGCCATTG	11	0	1	0	42	0	106	0	53	0	0	0	0	0	0	0	0	0	0	0	0	0	0	0	0	0	0
AAGGTCATATAATCTCGTGTTCGCGGGGCAAC	0	0	1	0	0	0	0	0	0	0	0	0	0	0	0	0	0	0	0	0	0	0	0	0	0	0	0
AAGGTCCAATTCGCCAGTTTTTGCGGCATTTG	0	0	8	0	0	0	0	0	0	0	0	0	0	0	0	0	0	0	0	0	0	0	0	0	0	0	0
AAGGTCCACACCGGTCGTGTTATCAGGTACCG	0	0	0	0	4	0	12	0	4	0	0	0	0	0	0	0	0	0	0	0	0	0	0	0	0	0	0
AAGGTCCAGGACCTACAGATAGGGAGGTGTAT	0	0	4	0	0	0	0	0	0	0	0	0	0	0	0	0	0	0	0	0	0	0	0	0	0	0	0
AAGGTCCGAACGGACGTGCTAAAGATGACTTT	0	0	27	0	0	0	0	0	0	0	2	0	0	0	0	0	0	0	0	0	0	0	0	0	0	0	0
AAGGTCCTCGCGTGGGGTGAGTAAACCGTTCG	0	0	4	0	0	0	0	0	0	0	0	0	0	0	0	0	0	0	0	0	0	0	0	0	0	0	0
AAGGTCGAATTAATTGTTTCGAATGCTCATAG	0	0	1	0	0	0	0	0	0	0	0	0	0	0	0	0	0	0	0	0	0	33	0	0	0	0	0
AAGGTCGAATTAATTGTTTCGAATGCTCATCG	4	0	0	0	0	0	5	0	67	0	0	0	2	0	18	0	0	0	272	0	2	0	0	0	0	0	0
AAGGTCGAGGCCTTAGAGCGGGTAGTGAGTCG	0	0	0	0	0	0	0	0	0	0	0	0	0	0	0	0	0	0	9	0	0	0	0	0	0	0	0
AAGGTCGAGGGGTAAAGGCAAGTGGTGAGCTG	0	0	0	0	0	0	0	0	0	0	0	0	0	0	0	0	0	0	1	0	0	0	0	0	0	0	0
AAGGTCGCCGCCCAGAGCTACCTTTCGCCTTG	0	0	1	0	0	0	12	0	8	0	0	0	48	0	14	0	0	0	0	0	0	0	0	0	0	0	0
AAGGTCGGATGGTTTGGTGCCGAACTACTGTT	1	0	0	0	0	0	0	0	0	0	0	0	0	0	0	0	0	0	0	0	0	0	0	0	0	0	0
AAGGTCGGCCTTGGAGTGCGTGTTGTTGTTGT	1	0	0	0	0	0	0	0	0	0	0	0	0	0	0	0	0	0	0	0	0	0	0	0	0	0	0
AAGGTCGGCCTTTGGAGTGCGTGTTGTTGTTG	1212	0	0	0	0	0	0	0	0	0	0	0	0	0	0	0	0	0	0	0	0	0	0	0	0	0	0
AAGGTCGGGGACTTCCGTAACCGAGCTCTTTG	0	0	0	0	11	0	20	0	1	0	0	0	0	0	0	0	0	0	0	0	0	0	0	0	0	0	0
AAGGTCGGGGGACGGCCGAGCATAGGCCGTAG	2	0	0	0	0	0	0	0	0	0	0	0	0	0	0	0	0	0	0	0	0	0	0	0	0	0	0
AAGGTCGGGGGACGGCCGAGCATAGGCCGTCG	0	0	0	0	50	0	50	0	0	0	0	0	0	0	0	0	0	0	0	0	0	0	0	0	0	0	0
AAGGTCGTCCACATCGTCAGGCGATGCCGTAG	0	0	2	0	0	0	0	0	0	0	0	0	0	0	0	0	0	0	0	0	0	0	0	0	0	0	0
AAGGTCGTTAAGTTAGAATGGCACGATAACTG	43	0	0	0	0	0	0	0	0	0	0	0	0	0	0	0	0	0	0	0	0	0	0	0	0	0	0
AAGGTCGTTGGTCTTCATGGAAAGTGGGGTTG	0	0	2	0	0	0	0	0	0	0	0	0	0	0	0	0	0	0	0	0	0	0	0	0	0	0	0
AAGGTCTACTTCTCTGGGTGCACGGTACTCTG	0	0	1	0	0	1	5	1	0	0	1	0	0	0	0	0	0	0	0	0	0	0	0	0	0	0	0
AAGGTCTAGCCTAACTAAATGTAGTAGGTTCG	0	0	1	0	0	0	0	0	0	0	0	0	0	0	0	0	0	0	0	0	0	0	0	0	0	0	0
AAGGTCTATCTTGAAAGGTGAGGGGAGTGCTG	3	0	0	0	0	0	0	0	0	0	0	0	0	0	0	0	0	0	0	0	0	0	0	0	0	0	0
AAGGTCTCAAGTTAACGGGCGCATATATGTTT	1	0	0	0	0	0	0	0	0	0	0	0	0	0	0	0	0	0	0	0	0	0	0	0	0	0	0
AAGGTCTCGGGGGATCCACTCTTGCGTCAGGC	0	0	0	0	0	0	0	0	0	1	0	0	0	0	0	0	0	0	0	0	0	0	0	0	0	0	0
AAGGTCTGCCGTCGCCCGGCAGCGTGCATTCG	2	0	0	0	0	0	0	0	0	0	0	0	0	0	0	0	0	0	0	0	0	0	0	0	0	0	0
AAGGTCTGTAATCGGTGTCGCTACGTGGATTG	0	0	0	0	0	0	0	0	0	0	0	0	0	0	2	0	0	0	1	0	0	0	0	0	0	0	0
AAGGTCTGTAGAAACCAGACAGTGATTTGTTT	5	0	0	0	0	0	0	0	0	0	0	0	0	0	0	0	0	0	0	0	0	0	0	0	0	0	0
AAGGTCTGTCGTTCAGTAATCTATTCTTTTTG	0	0	2	0	0	0	0	0	0	0	0	0	0	0	0	0	0	0	0	0	0	0	0	0	0	0	0
AAGGTCTTAAAATGAGCCGCGCGATACCTTTT	8	0	0	0	0	0	0	0	0	0	0	0	0	0	0	0	0	0	0	0	0	0	0	0	0	0	0
AAGGTCTTAAATCTGGAGTATCTTCTTTATTT	0	0	5	0	0	0	5	0	7	0	0	0	0	0	1	0	0	0	23	0	5	15	4	0	0	4	8
AAGGTCTTGTGTATCGTGTGGAGTACTATTTT	0	0	1	0	0	0	0	0	0	0	0	0	0	0	0	0	0	0	0	0	0	0	0	0	0	0	0
AAGGTCTTTTGTAAGCGGTCTGCTAACCCCGT	0	0	1	0	69	11	57	22	6	2	0	0	0	0	0	0	0	0	0	0	0	0	0	0	0	0	0
AAGGTGAAGGTCGGAGGTGGGAGCCAGTCTTG	1	0	8	141	0	0	0	0	0	0	56	0	0	0	0	0	0	0	0	0	0	0	0	0	0	0	0
AAGGTGAAGTGTAGTTTAGTTCGCCTACTGGT	0	0	1	0	0	0	0	0	0	0	0	0	0	0	0	0	0	0	0	0	0	0	0	0	0	0	0
AAGGTGAAGTGTAGTTTAGTTCGCCTACTGTT	44	0	0	0	0	0	1	0	1	0	0	0	0	0	4	0	0	0	27	0	0	0	0	0	0	0	0
AAGGTGACAGGCATGGATGGCCAACGGCCCGT	0	0	0	0	0	0	0	0	0	0	0	0	0	0	0	0	0	0	1	0	0	0	0	0	0	0	0
AAGGTGACGTCAGAGTGTGACGGGGTGTGTTG	0	0	16	0	0	0	0	0	1	0	0	0	0	0	0	0	0	0	0	0	0	0	0	0	0	0	0
AAGGTGAGCGCGGCGGGGTCAAGGGGGCGTTG	0	0	2	0	0	0	2	0	1	0	0	0	12	0	1	0	0	0	6	0	0	0	0	0	0	0	0
AAGGTGAGGAATCCTCTGTGATCGGTTTCTAT	0	0	0	0	0	0	0	0	0	0	1	0	0	0	0	0	0	0	0	0	0	0	0	0	0	0	0
AAGGTGAGTACACCATGGGTCCGGCGTTTCCG	0	0	0	0	0	0	0	0	0	0	2	0	0	0	0	0	0	0	0	0	0	0	0	0	0	0	0
AAGGTGAGTCTGGTTTGGCGTGGGGGTATATC	0	0	7	0	0	0	4	0	2	0	0	0	1	0	3	0	0	0	19	0	0	0	0	0	0	0	0
AAGGTGATCGTATGTCCAACGGGATACAATTG	0	0	1	0	0	0	0	0	0	0	0	0	0	0	0	0	0	0	0	0	0	0	0	0	0	0	0
AAGGTGATCGTCGTCGGCGGTGGCTAGGATCC	0	0	3	0	0	0	4	0	11	0	0	0	0	0	12	2	0	0	43	0	0	0	0	0	0	0	0
AAGGTGATGGATTTATGTGGTGGGTTGACTCC	0	0	1	0	0	0	0	0	0	0	0	0	0	0	0	0	0	0	0	0	0	0	0	0	0	0	0
AAGGTGATGTCACTGGTGTTTCATCCGATCTG	2	0	0	0	0	0	0	0	0	0	0	0	0	0	0	0	0	0	0	0	0	0	0	0	0	0	0
AAGGTGATGTGAATGAATCGGTCTAGCCCTAT	0	0	1	0	0	0	0	0	0	0	0	0	0	0	0	0	0	0	0	0	0	0	0	0	0	0	0
AAGGTGCAAGGATAGAAGGCGCGCGGTAAACT	0	0	0	0	4	0	0	0	0	0	0	0	0	0	0	0	0	0	0	0	0	0	0	0	0	0	0
AAGGTGCATGATTATGGGAGGCGTCGCTTTTG	0	0	0	0	2	0	2	0	0	0	0	0	0	0	0	0	0	0	0	0	0	0	0	0	0	0	0
AAGGTGCATTTAAGACCTCAAACCTACCCGTA	0	0	0	38	6	4	52	0	52	0	0	0	0	0	0	0	0	0	0	0	0	0	0	0	0	0	0
AAGGTGCATTTAAGACCTCAAACCTACCCGTC	5	0	0	0	0	0	0	11	0	211	0	0	0	0	0	0	0	0	0	0	0	0	0	0	0	0	0
AAGGTGCATTTAAGACCTCAAACCTACCCGTG	0	7	0	0	0	0	0	0	0	0	0	0	0	0	0	0	0	0	0	0	0	0	0	0	0	0	0
AAGGTGCCAGCCTGCTGGGGTAATACCAGTAG	9	0	0	0	0	0	0	0	0	0	0	0	0	0	0	0	0	0	0	0	0	0	0	0	0	0	0
AAGGTGCCGTTGATTTACCCTTATGTACTAAC	0	0	0	0	0	0	0	0	0	0	3	0	0	0	0	0	0	0	0	0	0	0	0	0	0	0	0
AAGGTGCCGTTGATTTACCCTTATGTACTACC	0	0	0	0	14	0	6	0	0	0	0	0	0	0	0	0	0	0	0	0	0	0	0	0	0	0	0
AAGGTGCGATATCGCGGGGAGGACCGCCCCGT	0	0	22	0	0	0	0	0	0	0	0	0	0	0	0	0	0	0	0	0	0	0	0	0	0	0	0
AAGGTGCGGACGGCCTTGGGCGTAGCTCTTTG	3	0	0	0	0	0	0	0	0	0	0	0	0	0	0	0	0	0	0	0	0	0	0	0	0	0	0
AAGGTGCGGGGTCAGGAACCATGTGGTCCTTG	1	0	0	0	0	0	0	0	0	0	0	0	0	0	0	0	0	0	0	0	0	0	0	0	0	0	0
AAGGTGCGTGTATTATTTCGTAGGGTTTTTAT	0	0	1	0	0	0	0	0	0	0	0	0	0	0	0	0	0	0	0	0	7	1	0	0	0	0	0
AAGGTGCGTGTATTATTTCGTAGGGTTTTTCT	0	0	0	0	0	0	0	0	18	0	0	0	2	0	0	0	0	0	25	0	0	0	0	0	0	0	0
AAGGTGCTCACTTGAGTTGAATAGCTCGCAAT	0	0	6	0	0	0	0	0	0	0	0	0	0	0	0	0	0	0	0	0	0	0	0	0	0	0	0
AAGGTGCTCTGCAGGCGTGCATGATTGCTTTG	19	0	0	0	0	0	0	0	0	0	0	0	0	0	0	0	0	0	0	0	0	0	0	0	0	0	0
AAGGTGGAAGGGTCTGGGGGTGAGGGGGATTG	2	0	40	0	0	0	0	0	0	0	0	0	0	0	0	0	0	0	0	0	0	0	0	0	0	0	0
AAGGTGGACGAGTACGCGGGCAACTAGCGCAG	2	0	0	0	0	0	0	0	0	0	0	0	0	0	0	0	0	0	0	0	0	0	0	0	0	0	0
AAGGTGGACTGTCTGTTAATCGTTTATATATC	0	0	3	0	0	0	0	0	0	0	0	0	0	0	0	0	0	0	0	0	0	0	0	0	0	0	0
AAGGTGGAGGACGATTGGGATAGTGCGCTTAG	0	0	6	0	0	0	0	0	0	0	0	0	0	0	0	0	0	0	0	0	0	0	0	0	0	0	0
AAGGTGGAGGACGTGGGGGCTGTGGTGCGTTG	0	0	5	0	0	0	0	0	0	0	0	0	0	0	0	0	0	0	0	0	0	0	0	0	0	0	0
AAGGTGGATCTCTATGGAATTTTTTGCAATAT	0	0	0	0	1	0	1	0	0	0	0	0	0	0	0	0	0	0	0	0	0	0	0	0	0	0	0
AAGGTGGATGTTCTCTGAACCGATGACGGTCG	0	0	0	0	0	0	3	0	0	0	0	0	0	0	0	0	0	0	0	0	0	0	0	0	0	0	0
AAGGTGGATTAACAGGAAAGTTCCGTTCTTAC	0	0	1	0	0	0	0	0	0	0	0	0	0	0	0	0	0	0	0	0	0	0	0	0	0	0	0
AAGGTGGCGAATGCAAAGGTATGAGGGGCTTG	0	0	3	0	0	0	0	0	0	0	0	0	0	0	0	0	0	0	0	0	0	0	0	0	0	0	0
AAGGTGGCGCAGGTGGCTTTTGGAAATGAAAT	8	0	0	0	0	0	0	0	0	0	0	0	0	0	0	0	0	0	0	0	0	0	0	0	0	0	0
AAGGTGGGACCTTAGCGCGGAGGAAGAGGTAG	0	0	0	0	0	0	0	0	0	0	5	0	0	0	0	0	0	0	0	0	0	0	0	0	0	0	0
AAGGTGGGAGTTGGACCGTGATGTTAGGTCTG	1	0	1	0	6	0	35	0	4	0	1	0	0	0	0	0	0	0	0	0	0	0	0	0	0	0	0
AAGGTGGGATGTTTTTATGCCGCATATCCCTG	0	0	3	0	0	0	8	0	10	0	0	0	10	0	6	0	0	0	1	0	0	0	0	0	0	0	0
AAGGTGGGCTGTTTTTCTGCAGGGGCGCTTAT	0	0	17	0	0	0	0	0	0	0	0	0	0	0	0	0	0	0	0	0	0	0	0	0	0	0	0
AAGGTGGGCTGTTTTTCTGCAGGGGCGCTTCT	0	0	0	0	0	0	0	0	1	0	0	0	0	0	0	0	0	0	0	0	0	0	0	0	0	0	0
AAGGTGGGGGAAAAAGGGGGTGCGGGGATTAG	0	0	1	0	0	0	0	0	0	0	0	0	0	0	0	0	0	0	0	0	0	0	0	0	0	0	0
AAGGTGGGGTATGCCCCCCGCCGGTCGGGATT	0	0	2	0	0	0	0	0	0	0	0	0	0	0	0	0	0	0	0	0	0	0	0	0	0	0	0
AAGGTGGGTGACCATGAGGAGGCCCGGGTAAT	0	0	0	0	0	0	0	0	0	0	3	0	0	0	0	0	0	0	0	0	0	0	0	0	0	0	0
AAGGTGGGTGACCATGAGGAGGCCCGGGTACT	0	0	0	0	4	0	5	0	0	0	0	0	0	0	0	0	0	0	0	0	0	0	0	0	0	0	0
AAGGTGGTATATGGACGGTGCATCAGGAACTG	2	0	0	0	0	0	0	0	0	0	0	0	0	0	0	0	0	0	0	0	0	0	0	0	0	0	0
AAGGTGGTCGGTTAATAAGGTTTCAACAGTTG	1	0	0	0	0	0	0	0	0	0	0	0	0	0	0	0	0	0	0	0	0	0	0	0	0	0	0
AAGGTGGTGAGCGCATGGACTGGTGCAGATCG	5	0	0	0	0	0	0	0	0	0	0	0	0	0	0	0	0	0	0	0	0	0	0	0	0	0	0
AAGGTGGTGGGCATTTCCTGTAATGCTCTAAT	0	0	1	0	0	0	0	0	0	0	0	0	0	0	0	0	0	0	0	0	0	0	0	0	0	0	0
AAGGTGGTGGGCATTTCCTGTAATGCTCTACT	0	0	0	0	0	0	0	0	0	0	0	0	0	0	0	0	0	0	1	0	0	0	0	0	0	0	0
AAGGTGGTTCGACAGTAGGCAGAGAAGATATT	0	0	0	0	0	0	0	0	1	0	0	0	0	0	0	0	0	0	7	0	1	0	0	0	0	0	0
AAGGTGTACGGGTAACAGCGAGTGGAAGCCTG	0	0	3	7	63	2	103	57	9	13	0	0	0	0	0	0	0	0	0	0	0	0	0	0	0	0	0
AAGGTGTAGGGGGCGAGTTCCCGGTAGGGCAG	0	0	0	0	0	0	0	0	0	0	0	0	0	0	1	0	0	0	0	0	0	0	0	0	0	0	0
AAGGTGTAGGGGGCGAGTTCCCGGTAGGGCCG	0	0	0	0	0	0	0	0	1	0	0	0	0	4	0	0	0	0	17	0	0	0	0	0	0	0	0
AAGGTGTATAATATGCGCAGGGACTTCGTTTG	2	0	0	0	0	0	0	0	0	0	0	0	0	0	0	0	0	0	0	0	0	0	0	0	0	0	0
AAGGTGTATAATTTTTCCGAATAGTTGGCGTT	1	0	0	0	7	0	14	0	1	0	0	0	0	0	0	0	0	0	0	0	0	0	0	0	0	0	0
AAGGTGTCATTTCGTCTTTATTGTTGATGTTG	2	0	0	0	0	0	0	0	0	0	0	0	0	0	0	0	0	0	0	0	0	0	0	0	0	0	0
AAGGTGTCGCCTGGATTTAGACGAGCGGCCCC	0	0	0	0	0	0	0	0	0	0	0	0	0	0	0	0	0	0	2	0	0	0	0	0	0	0	0
AAGGTGTCGGCAGTGATTATCGGGCGTTGGAT	0	0	0	0	0	0	0	0	0	0	5	0	0	0	0	0	0	0	0	0	0	0	0	0	0	0	0
AAGGTGTCGGCAGTGATTATCGGGCGTTGGCT	0	0	10	0	8	0	13	0	0	0	0	0	0	0	0	0	0	0	0	0	0	0	0	0	0	0	0
AAGGTGTCTATGGTCAGATTTGGAGCAGCCCC	30	0	0	0	0	0	0	0	0	0	0	0	0	0	0	0	0	0	0	0	0	0	0	0	0	0	0
AAGGTGTGAAATCATGGGATTCATACGGGCCC	6	0	0	0	0	0	0	0	0	0	0	0	0	0	0	0	0	0	0	0	0	0	0	0	0	0	0
AAGGTGTGCAGTTGTTGTCGAAAAGGTGGTTG	0	0	0	0	0	0	1	0	0	0	0	0	0	0	0	0	0	0	0	0	0	0	0	0	0	0	0
AAGGTGTGGACTCGAGCAAGACGCCGGTCTTC	0	0	2	0	0	0	0	0	0	0	0	0	0	0	0	0	0	0	0	0	0	0	0	0	0	0	0
AAGGTGTGGTCAATATCGCCTGGTTCACGCTG	1	0	0	0	0	0	0	0	0	0	0	0	0	0	0	0	0	0	0	0	0	0	0	0	0	0	0
AAGGTGTGGTGTCGGGGCGAGAGGTCTGCTGT	0	0	5	0	0	0	0	0	0	0	0	0	0	0	0	0	0	0	0	0	0	0	0	0	0	0	0
AAGGTGTTAAGAGGGCCGCCGTTGGTATGTTG	1	0	1	0	0	0	0	0	0	0	0	0	0	0	0	0	0	0	0	0	0	0	0	0	0	0	0
AAGGTGTTAGGACAATTGGGTGACGAGCACAC	0	0	4	0	0	0	0	0	0	0	0	0	0	0	0	0	0	0	0	0	0	0	0	0	0	0	0
AAGGTGTTCCTATCAGGGGCCAGTGGGTTCAC	0	0	1	0	0	0	0	0	0	0	0	0	0	0	0	0	0	0	0	0	0	0	0	0	0	0	0
AAGGTGTTCCTATCAGGGGCCAGTGGGTTCCC	4	0	0	0	0	0	0	0	1	0	0	0	0	0	0	0	0	0	0	0	0	0	0	0	0	0	0
AAGGTGTTGAACGCGATCAAGTACATAGTTCG	1	0	0	2	0	0	3	0	0	0	0	0	0	0	0	0	0	0	0	0	0	0	0	0	0	0	0
AAGGTGTTTATAGCGTACGCGACCACACCATT	0	0	2	0	0	0	0	0	0	0	0	0	0	0	0	0	0	0	0	0	0	0	0	0	0	0	0
AAGGTGTTTCGAATCGTTGTGGTCGTGTGTTG	0	0	1	0	0	0	1	0	0	0	0	0	0	0	0	0	0	0	0	0	0	0	0	0	0	0	0
AAGGTTAAAGGCAATCGGGATTTACTGGGATT	0	0	1	0	0	0	0	0	0	0	0	0	0	0	0	0	0	0	1	0	0	0	0	0	0	0	0
AAGGTTAAGAGCGCCGTCTGGGTGGGTCGAAC	0	0	1	0	0	0	0	0	0	0	0	0	0	0	0	0	0	0	0	0	0	0	0	0	0	0	0
AAGGTTAAGCTTGCAAGCGTTAATGTGCGTTG	0	0	7	0	0	0	29	0	18	0	0	0	4	0	6	0	0	0	1	0	0	0	0	0	0	0	0
AAGGTTAAGGGTGTTGTAGCATGTTAGGGAAC	0	0	1	0	0	0	0	0	0	0	0	0	0	0	0	0	0	0	0	0	0	0	0	0	0	0	0
AAGGTTAAGGGTGTTGTAGCATGTTAGGGACC	0	0	0	0	0	0	5	0	1	0	0	0	0	0	0	0	0	0	0	0	0	0	0	0	0	0	0
AAGGTTAATGGCGTTTGGGGTGGAGTGTTTCG	0	0	6	0	0	0	0	0	0	0	0	0	0	0	0	0	0	0	0	0	0	0	0	0	0	0	0
AAGGTTACACTATTATGAGATGCGGCCTATTG	0	0	1	0	0	0	0	0	0	0	0	0	0	0	0	0	0	0	0	0	0	0	0	0	0	0	0
AAGGTTACCCGTATTGCATGAGGAAGGTGTAT	14	0	0	0	0	0	0	0	0	0	0	0	0	0	0	0	0	0	0	0	0	0	0	0	0	0	0
AAGGTTACGCTTGCGAAGGCTAGAACGCGTTG	0	0	0	0	0	0	0	0	0	0	0	0	0	0	0	0	0	0	1	0	0	0	0	0	0	0	0
AAGGTTAGCATATTATGGAGTACACATACCTG	1	0	0	0	0	0	0	0	0	0	0	0	0	0	0	0	0	0	0	0	0	0	0	0	0	0	0
AAGGTTATACTCAGTACTTTTTTCTAAAGTTG	0	0	3	0	0	0	0	0	0	0	0	0	0	0	0	0	0	0	0	0	0	0	0	0	0	0	0
AAGGTTATGAGCCTGTGCAGCTGGTGTTACCG	0	0	0	0	0	0	0	0	0	2	0	0	0	0	0	0	0	0	0	0	0	0	0	0	0	0	0
AAGGTTATGCCACGGCTGTGAAGGCTGTTCCC	2	0	0	0	2	0	0	0	0	0	0	0	0	0	0	0	0	0	0	0	0	0	0	0	0	0	0
AAGGTTATTTGTAAGGCCTAGTGCTAAGTTCG	0	0	0	0	3	0	4	0	0	0	0	0	0	0	0	0	0	0	0	0	0	0	0	0	0	0	0
AAGGTTCACATATTATTGGGCGTTGTTGATCG	1	0	0	0	0	0	0	0	0	0	0	0	0	0	0	0	0	0	0	0	0	0	0	0	0	0	0
AAGGTTCCTGTCTTAGGCACTTGGGTGCCCTG	0	0	0	2	13	3	7	2	0	0	0	0	0	0	0	0	0	0	0	0	0	0	0	0	0	0	0
AAGGTTCGGATCTTGGAGTCTTGTCACGATCG	0	0	0	0	0	0	0	0	0	0	0	0	0	0	2	0	0	0	0	0	0	0	0	0	0	0	0
AAGGTTCTTCACTTAAGGAGCGAGTATACCAG	243	0	0	0	0	0	0	0	0	0	0	0	0	0	0	0	0	0	0	0	0	0	0	0	0	0	0
AAGGTTGATTATGTGACTGATGCATGCATTTG	0	0	8	0	0	0	4	0	2	0	0	0	0	0	0	0	0	0	0	0	0	0	0	0	0	0	0
AAGGTTGCCATCTCCGTAGGCTTCTAATGTTG	181	0	0	0	0	0	0	0	0	0	0	0	0	0	0	0	0	0	0	0	0	0	0	0	0	0	0
AAGGTTGCCCTGCGCTTAACTTTGGTGACTTG	0	0	4	0	0	0	0	0	0	0	0	0	0	0	0	0	0	0	0	0	0	0	0	0	0	0	0
AAGGTTGCCGCCGTTCGCGCACGATCGTCAGT	0	0	0	0	1	0	0	0	0	0	0	0	0	0	0	0	0	0	0	0	0	0	0	0	0	0	0
AAGGTTGCCGCCTGGTGTTGACTTTGGGTCCG	0	0	0	0	3	0	10	0	7	0	0	0	0	0	0	0	0	0	0	0	0	0	0	0	0	0	0
AAGGTTGCGCGTTTTTCGTCATTCCGTATTTG	0	0	0	0	0	1	0	0	0	0	0	0	0	0	0	0	0	0	0	0	0	0	0	0	0	0	0
AAGGTTGCGGATGACCGGGAAGGAAGTCGTAG	0	0	0	1	0	0	0	0	0	0	0	0	0	0	0	0	0	0	0	0	0	0	0	0	0	0	0
AAGGTTGCGGATGACCGGGAAGGAAGTCGTCG	0	0	0	0	0	0	1	0	0	0	0	0	0	0	0	0	0	0	0	0	0	0	0	0	0	0	0
AAGGTTGCGTAGGAGAGAGTAGGGGTCCCCAG	0	0	0	0	0	0	0	0	0	0	0	0	7	0	2	1	0	0	0	0	0	0	0	0	0	0	0
AAGGTTGCGTAGGAGAGAGTAGGGGTCCCCCG	0	0	0	0	0	0	4	0	0	0	0	0	0	0	0	0	0	0	5	0	0	0	0	0	0	0	0
AAGGTTGCTTAATGGAGTCGCTATTACCGGTC	0	0	0	0	2	0	1	0	0	0	0	0	0	0	1	0	0	0	5	0	0	0	0	0	0	0	0
AAGGTTGGCGTTGTTATGTTTACCGTATCTAG	9	0	0	0	0	0	0	0	0	0	0	0	0	0	0	0	0	0	0	0	0	0	0	0	0	0	0
AAGGTTGGGATAATAGAATACGAACGCAGTCT	0	0	0	0	1	0	0	0	0	0	0	0	0	0	0	0	0	0	0	0	0	0	0	0	0	0	0
AAGGTTGGTCTAGAGCCAGAGAGGACGGGCCG	0	0	0	0	0	0	0	0	0	0	0	0	0	0	0	0	0	0	0	0	0	0	0	0	1	0	0
AAGGTTGGTGGTCGACGCGCGGGGGAGGGCCT	0	0	0	0	2	0	2	0	0	0	0	0	0	0	0	0	0	0	0	0	0	0	0	0	0	0	0
AAGGTTGGTGGTGCGCGAAGAGGGACCGACAG	17	0	0	0	0	0	0	0	0	0	0	0	0	0	0	0	0	0	0	0	0	0	0	0	0	0	0
AAGGTTGGTGTCTGGGTCCCTCACACTGGAAT	1	0	0	0	0	0	0	0	0	0	0	0	0	0	0	0	0	0	0	0	0	0	0	0	0	0	0
AAGGTTGTATATGACCCAGATGCTGTCACTAG	9	0	29	423	0	0	0	0	0	0	0	0	0	0	0	0	0	0	0	0	0	0	0	0	0	0	0
AAGGTTGTATATGACCCAGATGCTGTCACTCG	0	0	0	0	0	8	233	52	288	0	2	0	0	0	0	0	0	0	0	0	0	0	0	0	0	0	0
AAGGTTGTATCTGAGCGTTTCGCACATTGTTG	0	0	0	0	0	0	0	0	0	0	0	0	1	0	0	0	0	0	0	0	0	0	0	0	0	0	0
AAGGTTGTGGCCGTTTAGCAACTCGTTAATTG	0	0	0	0	0	0	1	0	0	0	0	0	0	0	0	0	0	0	0	0	0	0	0	0	0	0	0
AAGGTTGTGTCCTTGTAGGATTCCGGGCGTTG	0	0	12	0	0	0	41	0	7	0	1	0	0	0	0	0	0	0	0	0	0	0	0	0	0	0	0
AAGGTTGTTGGCGATTTTGCAATGCTACTTCG	0	0	2	0	0	0	0	0	0	0	2	0	0	0	0	0	0	0	0	0	0	0	0	0	0	0	0
AAGGTTGTTTCATAATGGGCTTGTACGCATTG	0	0	1	0	0	0	0	0	1	0	0	0	0	0	0	0	0	0	0	0	0	0	0	0	0	0	0
AAGGTTGTTTCCCGTATTGCTTAATGTAGCCC	0	0	0	0	0	0	1	0	0	0	0	0	0	0	0	0	0	0	0	0	0	0	0	0	0	0	0
AAGGTTTAAATCCACTGGTCTGATCTTAGCTG	0	0	1	40	58	45	19	78	18	41	0	17	0	0	0	0	0	0	0	0	0	0	0	0	0	0	0
AAGGTTTAACATTTGTGCCAACGGTCATAATT	31	0	0	0	0	0	0	0	0	0	0	0	0	0	0	0	0	0	0	0	0	0	0	0	0	0	0
AAGGTTTAACTTGAGCGGCAGTACGTGTCATT	2	0	0	0	0	0	0	0	0	0	0	0	0	0	0	0	0	0	0	0	0	0	0	0	0	0	0
AAGGTTTAAGAGTCGTGGGTTGAGGGCGGTAT	0	0	1	0	0	0	0	0	0	0	0	0	0	0	0	0	0	0	0	0	0	0	0	0	0	0	0
AAGGTTTAAGGTTATCGTGGCAGGGCGTCAGT	0	0	0	0	0	0	0	0	1	0	0	0	0	0	0	0	0	0	0	0	0	0	0	0	0	0	0
AAGGTTTAATAGTCGATCGCCGAGCTTCACAG	0	0	0	0	0	0	0	1	0	0	0	0	0	0	0	0	0	0	0	0	0	0	0	0	0	0	0
AAGGTTTAATAGTCGATCGCCGAGCTTCACCG	0	0	0	0	1	0	2	0	2	0	0	0	0	0	0	0	0	0	0	0	0	0	0	0	0	0	0
AAGGTTTAGGTTGTGGGGGCAGCGTGCGCCAT	0	0	13	0	0	0	0	0	0	0	1	0	0	0	0	0	0	0	0	0	0	0	0	0	0	0	0
AAGGTTTAGGTTGTGGGGGCAGCGTGCGCCCT	0	0	0	0	142	0	104	0	6	0	0	0	0	0	0	0	0	0	0	0	0	0	0	0	0	0	0
AAGGTTTATAAATTCTGGCGACAACTTGTTTG	1	0	0	0	0	0	0	0	0	0	0	0	0	0	0	0	0	0	0	0	0	0	0	0	0	0	0
AAGGTTTCAAACGTTGGCTGTATTCGCGATTG	0	0	1	24	0	0	0	0	0	0	0	0	0	0	0	0	0	0	0	0	0	0	0	0	0	0	0
AAGGTTTCGCTTTTCCCTGTCGGTACACGTTG	0	0	19	0	0	0	0	0	0	0	0	0	0	0	0	0	0	0	0	0	0	0	0	0	0	0	0
AAGGTTTCTACATTTTTGTGCATACTATAACT	0	0	0	0	2	0	3	0	1	0	0	0	0	0	0	0	0	0	0	0	0	0	0	0	0	0	0
AAGGTTTGCCGCCGTCCATGATCACCACTCCG	0	0	0	0	0	0	0	0	1	0	0	0	0	0	0	0	0	0	0	0	0	0	0	0	0	0	0
AAGGTTTGCGGAGTTGCAGTTTATCATCGTAG	0	0	0	0	0	0	0	0	0	0	1	0	0	0	0	0	0	0	0	0	0	0	0	0	0	0	0
AAGGTTTGCGGAGTTGCAGTTTATCATCGTCG	0	0	0	0	3	0	2	0	0	0	0	0	0	0	0	0	0	0	0	0	0	0	0	0	0	0	0
AAGGTTTGGAACTCTTCTTAATAAAGCGGTAG	0	0	2	0	0	0	0	0	0	0	0	0	0	0	0	0	0	0	0	0	0	0	0	0	0	0	0
AAGGTTTGTTGCCATTTGTCGCAGCGTCAGGC	0	0	0	0	0	0	0	0	0	1	0	0	0	0	0	0	0	0	0	0	0	0	0	0	0	0	0
AAGGTTTTCGCCATTACGAACATGCGAGTTAT	0	0	7	0	0	0	0	0	0	0	0	0	0	0	0	0	0	0	0	0	0	0	0	0	0	0	0
AAGGTTTTGACGCACGTTGATACATTCTATTG	4	0	0	0	0	0	0	0	0	0	0	0	0	0	0	0	0	0	0	0	0	0	0	0	0	0	0
AAGGTTTTGCCGCCGTCCATGATCACCACTAC	0	0	3	0	0	0	0	0	0	0	0	0	0	0	0	0	0	0	0	0	0	217	45	0	0	0	0
AAGGTTTTGCCGCCGTCCATGATCACCACTCC	2	0	0	0	0	0	81	0	224	0	0	0	4	0	38	0	0	0	260	0	16	0	0	0	0	0	0
AAGGTTTTGGGAGTGATTATGCTAGCATTATT	0	0	2	0	0	0	0	0	0	0	0	0	0	0	0	0	0	0	0	0	0	0	0	0	0	0	0
AAGGTTTTGGGGGTGCGGTGCATGGGGGGCAG	0	0	0	1	0	0	0	0	0	0	0	0	0	0	0	0	0	0	0	0	0	0	0	0	0	0	0
AAGGTTTTGGGGGTGCGGTGCATGGGGGGCCG	0	0	0	0	0	0	0	0	1	0	0	0	0	0	0	0	0	0	0	0	0	0	0	0	0	0	0
AAGTAAAATGCACTGTCCTCAGGGCGCCCCTG	3	0	5	0	7	0	26	0	14	0	0	0	0	0	0	0	0	0	0	0	0	0	0	0	0	0	0
AAGTAAAGTTTTCAGGGGGACGCAGGGTTCCG	0	0	0	0	1	0	1	0	0	0	0	0	0	0	0	0	0	0	0	0	0	0	0	0	0	0	0
AAGTAAATAATCATTCACTTCTACGTCAGTCT	0	0	0	0	1	0	0	0	0	0	0	0	0	0	0	0	0	0	0	0	0	0	0	0	0	0	0
AAGTAACGGTGGGAAAATAGTGAGAGCATTCG	2	0	0	0	36	0	8	0	1	0	0	0	0	0	0	0	0	0	0	0	0	0	0	0	0	0	0
AAGTAACGTGACGAAGGAAACATCCTGGTCTG	0	0	0	0	0	0	0	0	0	0	0	0	0	0	0	0	0	0	1	0	0	0	0	0	0	0	0
AAGTAACGTGACGTTGCCTTATGACTCAGTCT	0	0	0	0	0	0	0	0	0	2	0	0	0	1	0	0	0	0	0	0	0	0	0	0	0	0	0
AAGTAAGACACTCGCCGTGTTATCAACCTCTC	1	0	0	0	0	0	0	0	0	0	0	0	0	0	0	0	0	0	0	0	0	0	0	0	0	0	0
AAGTAAGATGTCCTTAGTCAGTTGGGAGATTG	2	0	0	0	0	0	0	0	0	0	0	0	0	0	0	0	0	0	0	0	0	0	0	0	0	0	0
AAGTAAGCACAATGGGTCCAATCGACAGGTTG	0	0	27	0	0	0	1	0	3	0	1	0	1	0	2	0	0	0	32	0	0	0	0	0	0	0	0
AAGTAAGGCGTAGTATGGGGAGGCCAGTATTT	0	0	20	0	190	0	389	0	4	0	52	0	0	0	0	0	0	0	0	0	0	0	0	0	0	0	0
AAGTAAGGGACGGAGGGTAGCGGGTAGTCCAG	0	0	1	0	0	0	0	0	0	0	0	0	0	0	0	0	0	0	0	0	0	0	0	0	0	0	0
AAGTAAGGTGATAATCAAGTTGTTTAACGATC	0	0	13	0	0	0	0	0	0	0	0	0	0	0	0	0	0	0	0	0	0	0	0	0	0	0	0
AAGTAAGTGTTTGTTATATTTTGTCAGTCTAT	0	0	1	0	0	0	0	0	0	0	0	0	57	0	75	0	0	0	0	0	0	0	0	0	0	0	0
AAGTAAGTGTTTGTTATATTTTGTCAGTCTCT	0	0	0	0	0	0	0	0	2	0	0	0	0	0	0	0	0	0	212	0	0	0	0	0	0	0	0
AAGTAATAGGGGTTTTATTTTTATATTTTCTG	0	0	0	0	15	0	6	0	5	0	0	0	0	0	0	0	0	0	5	0	0	0	0	0	0	0	0
AAGTAATATCGGGAGTGGCGGATGTGAGTTTC	0	0	1	0	397	0	239	0	33	0	17	0	0	0	0	0	0	0	0	0	0	0	0	0	0	0	0
AAGTAATGAGGCACACCATAAGTAGGAGGTAG	26	0	0	0	0	0	0	0	0	0	0	0	0	0	0	0	0	0	0	0	0	0	0	0	0	0	0
AAGTAATGGTTTCTAATTGGTTTAGCCCGTAC	0	0	1	0	0	0	0	0	0	0	0	0	0	0	0	0	0	0	0	0	0	0	0	0	0	0	0
AAGTAATGGTTTCTAATTGGTTTAGCCCGTCC	0	0	0	2	10	0	24	2	17	0	0	0	0	0	0	0	0	0	0	0	0	0	0	0	0	0	0
AAGTAATGTATGTCCTGGGCTGTACAGTTTAG	0	0	1	0	0	0	0	0	0	0	0	0	0	0	0	0	0	0	0	0	0	0	0	0	0	0	0
AAGTAATTAACCTATTTCTATCATAGATCTAT	6	0	0	0	0	0	0	0	0	0	0	0	0	0	0	0	0	0	0	0	0	0	0	0	0	0	0
AAGTACAAGGACGAGAGTGCAGTCGGAGGTAT	1	0	0	0	0	0	0	0	0	0	0	0	0	0	0	0	0	0	0	0	0	0	0	0	0	0	0
AAGTACAATCGTGTGTTAGATACTCGTTCTTG	0	0	0	1	0	0	0	0	0	0	0	0	0	0	0	0	0	0	0	0	0	0	0	0	0	0	0
AAGTACCATACGGTCTCCTTTGCTGTAACTAG	0	0	4	0	0	0	0	0	0	0	9	0	0	0	0	0	0	0	0	0	0	0	0	0	0	0	0
AAGTACCATACGGTCTCCTTTGCTGTAACTCG	0	0	0	0	0	0	0	0	1	0	0	0	0	0	0	0	0	0	0	0	0	0	0	0	0	0	0
AAGTACCGAGCATAACGCATGCCTGTTGTCTT	0	0	2	0	87	0	100	0	1	0	0	0	0	0	0	0	0	0	0	0	0	0	0	0	0	0	0
AAGTACCGGAATGAAGAGCGACGCGGGCGCCG	0	0	0	0	5	0	1	0	0	0	0	0	0	0	0	0	0	0	0	0	0	0	0	0	0	0	0
AAGTACCTAGTTGTCGAGTCGGTCGATCTTAC	0	0	1	0	0	0	0	0	0	0	0	0	0	0	0	0	0	0	0	0	0	0	0	0	0	0	0
AAGTACGACCTTGTTTGGGTAGGTAGCTTATT	0	0	1	0	0	0	0	0	0	0	0	0	0	0	0	0	0	0	0	0	0	0	0	0	0	0	0
AAGTACGAGTTGGTGACACAGGTGGGCCTCCG	0	0	0	0	21	0	31	0	4	0	0	0	0	0	0	0	0	0	0	0	0	0	0	0	0	0	0
AAGTACGGCTTAGCTTTGGAGTGCCGGCACAG	0	0	3	0	0	0	0	0	0	0	0	0	0	0	0	0	0	0	0	0	0	0	0	0	0	0	0
AAGTACGGCTTAGCTTTGGAGTGCCGGCACCG	0	0	0	0	1	0	0	0	0	0	0	0	0	0	0	0	0	0	0	0	0	0	0	0	0	0	0
AAGTACGGTTTTGTGTAAGGTGTGTCGCGCTC	0	0	1	0	0	0	3	0	0	0	0	0	1	0	3	0	0	0	89	0	1	4	0	0	0	1	1
AAGTACGTCCATGTTGTCCTCGGGGGCCTATT	13	0	1	0	0	0	0	0	0	0	11	0	0	0	0	0	0	0	0	0	0	0	0	0	0	0	0
AAGTACGTCCTTGAGATGAAAGTTGATAGTAG	0	0	4	0	0	0	0	0	0	0	4	0	0	0	0	0	0	0	0	0	0	0	0	0	0	0	0
AAGTACGTGTCGGCTGCTAAGAAGGAGGGCTT	2	0	0	0	0	0	0	0	0	0	0	0	0	0	0	0	0	0	0	0	0	0	0	0	0	0	0
AAGTACTATGACACCATCTATGTGTGAGCTTG	10	0	0	0	0	0	0	0	0	0	0	0	0	0	0	0	0	0	0	0	0	0	0	0	0	0	0
AAGTACTCTTGTGGTGTGCTGGAGAGCGCTAG	0	0	1	0	0	0	0	0	0	0	0	0	0	0	0	0	0	0	0	0	0	0	0	0	0	0	0
AAGTACTTGGCCGCCATAGGCGGTGTACATTG	0	0	1	0	0	0	0	0	0	0	0	0	0	0	0	0	0	0	0	0	0	0	0	0	0	0	0
AAGTACTTGGTAGAATAACATTCCCACGATCC	0	0	0	0	12	0	13	0	2	0	0	0	0	0	0	0	0	0	0	0	0	0	0	0	0	0	0
AAGTACTTTCCTGCGTTTAAAGTAGTTTTCTG	0	0	2	0	0	0	0	0	0	0	0	0	0	0	0	0	0	0	0	0	0	0	0	0	0	0	0
AAGTACTTTGGCTTTCATCGTGGCAAAACAAC	1	0	1	0	0	0	0	0	0	0	0	0	0	0	0	0	0	0	0	0	0	0	0	0	0	0	0
AAGTACTTTGGCTTTCATCGTGGCAAAACACC	0	0	0	0	8	0	10	0	0	0	2	0	0	0	0	0	0	0	0	0	0	0	0	0	0	0	0
AAGTAGAAGTATGCTGCCTGGGGTCATAGTCG	0	0	0	0	0	0	0	0	0	0	0	0	0	0	0	0	0	0	1	0	0	0	0	0	0	0	0
AAGTAGAAGTCCATTTTCGGGGATTGTAGAAC	0	0	17	0	0	0	0	0	0	0	0	0	0	0	1	0	0	0	0	0	0	0	0	0	0	0	0
AAGTAGAATCGTGATGGAACGCGATAAATCAT	0	0	1	0	0	0	0	0	0	0	0	0	0	0	0	0	0	0	0	0	0	0	0	0	0	0	0
AAGTAGACTCGACCAGCCCCTTAATGTCTTTT	0	0	1	0	0	0	0	0	0	0	0	0	0	0	0	0	0	0	0	0	0	0	0	0	0	0	0
AAGTAGAGAGGCATGCGCGTACGCGCCGTTTG	0	0	5	0	0	0	0	0	0	0	0	0	0	0	0	0	0	0	0	0	0	0	0	0	0	0	0
AAGTAGAGATGCAGTCGTTATCACGGCATTCG	2	0	1	0	0	0	0	0	0	0	2	0	0	0	0	0	0	0	0	0	0	0	0	0	0	0	0
AAGTAGAGGCACAAGCGTGGGGAGGGAAGCTG	1	0	0	0	0	0	0	0	0	0	0	0	0	0	0	0	0	0	0	0	0	0	0	0	0	0	0
AAGTAGAGGCGTGCACCTATGCCAGGGCATAG	0	0	7	0	0	0	0	0	0	0	0	0	0	0	0	0	0	0	0	0	0	0	0	0	0	0	0
AAGTAGAGGCGTGCACCTATGCCAGGGCATCG	0	0	0	0	0	0	0	0	2	0	0	0	0	0	0	0	0	0	0	0	0	0	0	0	0	0	0
AAGTAGAGGTGTCGCGAATGACTTCGAGATAT	0	0	6	0	0	0	0	0	0	0	0	0	0	0	0	0	0	0	0	0	0	0	0	0	0	0	0
AAGTAGAGGTGTCGCGAATGACTTCGAGATCT	0	0	0	0	1	0	6	0	34	0	4	0	0	0	0	0	0	0	0	0	0	0	0	0	0	0	0
AAGTAGATAGGTATAAATTGCGTATTTTCTAG	0	0	1	1	0	0	0	0	0	0	1	0	17	0	5	0	0	0	0	0	0	0	0	0	0	0	0
AAGTAGATAGGTATAAATTGCGTATTTTCTCG	0	0	0	0	0	0	0	0	25	0	0	0	0	0	0	0	0	0	23	0	0	0	0	0	0	0	0
AAGTAGCCCCGGCTTAAAGCTTGGTGTTTTTT	0	0	1	0	0	0	0	0	0	0	0	0	0	0	0	0	0	0	0	0	0	0	0	0	0	0	0
AAGTAGCCGTTTATCTCAGCTTGGTTTGGTTG	0	0	0	0	0	0	1	0	0	0	0	0	0	0	0	0	0	0	0	0	0	0	0	0	0	0	0
AAGTAGCCTTTCCATGTCTGTCAATGTATTTT	0	0	0	0	7	0	10	0	3	0	0	0	0	0	0	0	0	0	0	0	0	0	0	0	0	0	0
AAGTAGCGCAATCGTCTTAGTGGGGAGGTCAG	6	0	24	0	0	0	0	0	0	0	3	0	0	0	0	0	0	0	0	0	0	0	0	0	0	0	0
AAGTAGCGCAATCGTCTTAGTGGGGAGGTCCG	0	0	0	0	173	0	192	0	93	0	0	0	0	0	0	0	0	0	0	0	0	0	0	0	0	0	0
AAGTAGCTCGAATTGCTGTGCCGGCAGAGCAG	0	0	18	0	0	0	0	0	0	0	0	0	0	0	0	0	0	0	0	0	0	0	0	0	0	0	0
AAGTAGGAAGCCTAGCGACACGGGACACGTTG	0	0	0	0	16	0	19	0	0	0	0	0	0	0	0	0	0	0	0	0	0	0	0	0	0	0	0
AAGTAGGACCCTTAGGACGAACGTTGACTTAG	0	0	1	0	0	0	0	0	0	0	0	0	0	0	0	0	0	0	0	0	0	0	0	0	0	0	0
AAGTAGGAGACCAATGGGGGCGGCGCAATGTC	3	0	2	0	20	0	18	0	148	0	1	0	0	0	0	0	0	0	0	0	0	0	0	0	0	0	0
AAGTAGGAGAGTGGTACATGTTCGGTGACTCG	0	0	0	0	1	0	0	0	0	0	0	0	0	0	0	0	0	0	0	0	0	0	0	0	0	0	0
AAGTAGGCGGTCGTTATAGTAGTGGGCGGCCG	0	0	0	0	46	0	15	0	3	0	0	0	0	0	0	0	0	0	5	0	0	0	0	0	0	0	0
AAGTAGGGGCCTAACTCACAAGTTACGCTATT	0	0	0	1	6	0	5	0	0	0	0	0	0	0	0	0	0	0	0	0	0	0	0	0	0	0	0
AAGTAGGGGGTCATGTGGACCAGGCAGGGCTT	23	0	0	0	0	0	0	0	0	0	0	0	0	0	0	0	0	0	0	0	0	0	0	0	0	0	0
AAGTAGGGGTCAGTCCTCGGCGTGAAGGCCAG	8	0	22	0	0	0	0	0	0	0	0	0	0	0	0	0	0	0	0	0	0	0	0	0	0	0	0
AAGTAGGGGTCAGTCCTCGGCGTGAAGGCCCG	0	0	0	0	121	0	102	0	42	0	0	0	0	0	0	0	0	0	0	0	0	0	0	0	0	0	0
AAGTAGGGTTATACATTCTTTGTGGCTGTGCT	0	0	10	0	0	0	0	0	0	0	0	0	0	0	0	0	0	0	0	0	0	0	0	0	0	0	0
AAGTAGGTTGGTGGGTTGCAGATCGACCTGCT	0	0	0	0	0	0	0	0	1	0	0	0	0	0	0	0	0	0	0	0	0	0	0	0	0	0	0
AAGTAGGTTGTTGACAGGGCAGTCCGGCCACC	0	0	0	0	1	0	2	0	0	0	0	0	0	0	0	0	0	0	0	0	0	0	0	0	0	0	0
AAGTAGTATCAATCCTGACGCTGCCGGCGTTG	0	0	0	0	5	0	12	0	0	0	0	0	0	0	0	0	0	0	0	0	0	0	0	0	0	0	0
AAGTAGTATTACAGTATTGATCACTCTGTGTT	0	0	0	0	3	0	0	0	0	0	0	0	0	0	2	0	0	0	20	0	0	4	0	0	0	0	3
AAGTAGTCGGACACGGTTTAATCACATTTTAG	0	0	1	0	0	0	0	0	0	0	0	0	0	0	0	0	0	0	0	0	0	0	0	0	0	0	0
AAGTAGTCGGACACGGTTTAATCACATTTTCG	0	0	0	0	0	0	1	0	10	0	0	0	0	0	2	0	0	0	157	0	11	21	0	0	0	0	0
AAGTAGTCTGGTAGGGGGCTGTCGCACGTCTG	0	0	0	0	1	0	0	0	0	0	0	0	0	0	0	0	0	0	0	0	0	0	0	0	0	0	0
AAGTAGTCTGGTAGGGGGGCTGTCGCACGTAT	0	0	3	0	0	0	0	0	0	0	0	0	0	0	0	0	0	0	0	0	0	0	0	0	0	0	0
AAGTAGTCTGGTAGGGGGGCTGTCGCACGTCT	0	0	0	0	102	0	77	0	4	0	2	0	0	0	0	0	0	0	0	0	0	0	0	0	0	0	0
AAGTAGTGGGGTGCGTAAAGTTACCACACCAG	0	0	1	0	0	0	0	0	0	0	0	0	0	0	0	0	0	0	0	0	0	0	0	0	0	0	0
AAGTAGTGGGGTGCGTAAAGTTACCACACCCG	0	0	0	0	5	0	2	0	0	0	0	0	0	0	0	0	0	0	0	0	0	0	0	0	0	0	0
AAGTATAAGCTGAAGTGCCTCTGCGTCAGTCT	0	0	0	0	0	1	0	0	0	0	0	0	0	0	0	0	0	0	0	0	0	0	0	0	0	0	0
AAGTATACAACTTATGGAGATAGCTTGCCCAC	6	0	22	0	0	0	0	0	0	0	0	0	0	0	0	0	0	0	0	0	0	0	0	0	0	0	0
AAGTATACGAAGAGGGTCTTCGTAGATTCGTC	0	0	0	1	0	0	0	0	0	2	0	0	0	0	0	0	0	0	0	0	0	0	0	0	0	0	0
AAGTATAGTGCAATCTGGGGCGGTGGCGGTTG	0	0	0	0	0	0	0	0	0	0	0	0	0	0	0	0	0	0	1	0	0	0	0	0	0	0	0
AAGTATATCTTACCTGAGAGGTATACCGTTTC	0	0	2	0	0	0	0	0	0	0	0	0	0	0	0	0	0	0	0	0	0	0	0	0	0	0	0
AAGTATATGTTAACCTCAAAGTTTAGGAATTG	0	0	0	2	14	3	20	6	6	0	0	0	0	0	0	0	0	0	0	0	0	0	0	0	0	0	0
AAGTATCCAATGGAGCAATATTACGGGGTTTG	0	0	1	0	0	0	0	0	0	0	0	0	0	0	0	0	0	0	0	0	0	0	0	0	0	0	0
AAGTATCCTAAATCAATTGTTCTCTAATACTG	0	0	1	0	0	0	1	0	0	0	0	0	0	0	0	0	0	0	0	0	0	0	0	0	0	0	0
AAGTATCGACAGGGGATTCCGGTGAAGTGTTG	0	0	0	0	1	0	0	0	0	0	0	0	0	0	0	0	0	0	0	0	0	0	0	0	0	0	0
AAGTATCGCGAATCGGCCCTGGAATAAATTCG	0	0	0	0	0	0	0	0	0	0	0	0	0	0	0	0	0	0	1	0	0	0	0	0	0	0	0
AAGTATCGCTTACTGCTGCCCTTTGTAGTTTG	0	0	0	0	0	0	0	0	0	0	0	0	0	0	0	0	0	0	1	0	0	0	0	0	0	0	0
AAGTATCGCTTACTGCTGCCCTTTTGTAGTTT	0	0	5	0	0	0	5	0	31	0	0	0	1	0	3	0	0	0	126	2	8	5	0	0	0	0	0
AAGTATCTTGGAACAATTATTTAGCGTCAGGC	0	0	0	0	0	0	0	0	0	0	0	0	0	0	0	0	0	0	0	1	0	0	0	0	0	0	0
AAGTATGAGGCGGGTGCCGCGTAGAGTGCCTT	0	0	0	0	0	0	1	0	0	0	0	0	0	0	2	0	0	0	1	0	0	4	0	0	0	0	0
AAGTATGATACCCGCTCGAGGTGGCTAGCTTC	0	0	2	0	0	0	0	0	0	0	0	0	0	0	0	0	0	0	0	0	0	0	0	0	0	0	0
AAGTATGATCCAGACTTCAGTTTGCGTCCTAG	2	0	0	0	0	0	0	0	0	0	0	0	0	0	0	0	0	0	0	0	0	0	0	0	0	0	0
AAGTATGATCCAGACTTCAGTTTGCGTCCTCG	0	0	0	0	5	0	2	0	0	0	0	0	0	0	0	0	0	0	0	0	0	0	0	0	0	0	0
AAGTATGATGAACTTAGTTTACATGGTTTTAT	0	0	3	14	0	0	0	0	0	0	0	0	0	0	0	0	0	0	0	0	0	0	0	0	0	0	0
AAGTATGATGAACTTAGTTTACATGGTTTTCT	2	0	0	0	10	5	16	14	5	0	0	1	0	0	0	0	0	0	0	0	0	0	0	0	0	0	0
AAGTATGCAATAGCGCCGACTACTGCATGGTC	0	0	1	0	0	0	0	0	0	0	1	0	0	0	0	0	0	0	0	0	0	0	0	0	0	0	0
AAGTATGCACCCGCACGGCCTGTTAGCAGTTG	5	0	0	0	0	0	0	0	0	0	0	0	0	0	0	0	0	0	0	0	0	0	0	0	0	0	0
AAGTATGCCCCTGTGCGGCGAGATATTATTAG	0	0	4	0	0	0	0	0	0	0	0	0	0	0	0	0	0	0	0	0	0	0	0	0	0	0	0
AAGTATGCGCAGTAGTTCCCTCACGCCGTGTT	0	0	0	0	0	0	0	0	0	0	1	0	0	0	0	0	0	0	0	0	0	0	0	0	0	0	0
AAGTATGCGCTCGACCGTGCTGATCGCTGTTG	0	0	4	0	0	0	1	0	0	0	0	0	0	0	0	0	0	0	0	0	0	0	0	0	0	0	0
AAGTATGCGGCTGGTATTGGCAGCGCACGCAG	0	0	0	0	0	0	0	0	0	0	0	0	0	0	0	0	0	0	0	0	0	1	0	0	0	0	0
AAGTATGCGGCTGGTATTGGCAGCGCACGCCG	0	0	0	0	2	0	2	0	1	0	0	0	0	0	0	0	0	0	1	0	0	0	0	0	2	4	0
AAGTATGCTATAGGATTGGGCGCCATAAGAAC	1	0	1	7	0	0	0	0	0	0	2	0	0	0	0	0	0	0	0	0	0	0	0	0	0	0	0
AAGTATGCTATAGGATTGGGCGCCATAAGACC	0	0	0	0	17	0	21	0	3	0	0	0	0	0	0	0	0	0	0	0	0	0	0	0	0	0	0
AAGTATGGCCCTAACATCTTGCCCGGCAATTG	6	0	4	0	0	0	0	0	0	0	0	0	0	0	0	0	0	0	0	0	0	0	0	0	0	0	0
AAGTATGGCGTGTACAAGGATTGCGTCACGAT	2	0	0	0	0	0	0	0	0	0	0	0	0	0	0	0	0	0	0	0	0	0	0	0	0	0	0
AAGTATGGCTTCTCAGAGGCCATGGCGGGCAG	0	0	0	0	0	0	0	0	0	0	0	0	0	0	0	0	0	0	0	0	0	1	0	0	0	0	0
AAGTATGGGATTTCTCTAGCTTAGTGCGAATC	0	0	0	0	2	0	1	0	3	0	0	0	0	0	0	0	0	0	0	0	0	0	0	0	0	0	0
AAGTATGTATGCTGGTAAGGAAAGGCGCTTTC	0	0	5	0	0	0	0	0	0	0	0	0	0	0	0	0	0	0	0	0	0	0	0	0	0	0	0
AAGTATGTCATCATCGGCGAAGTCTGGCCTAG	1	0	0	0	0	0	0	0	0	0	0	0	0	0	0	0	0	0	0	0	0	0	0	0	0	0	0
AAGTATGTCATCTTGCCAGCTAGGTCGGAAAT	0	0	2	0	0	0	0	0	0	0	0	0	0	0	0	0	0	0	0	0	0	0	0	0	0	0	0
AAGTATGTTAATGACCTATCGGTTTGTGCTCG	0	0	0	0	0	0	6	0	5	0	0	0	6	0	6	0	0	0	12	0	0	0	0	0	0	0	0
AAGTATTAAAGGTGGCGCAATCAATGGTCCAG	0	0	11	0	0	0	0	0	0	0	0	0	0	0	0	0	0	0	0	0	0	0	0	0	0	0	0
AAGTATTACTAACGAAAGAATTCTTATACCAT	2	0	0	0	0	0	0	0	0	0	0	0	0	0	0	0	0	0	0	0	0	0	0	0	0	0	0
AAGTATTAGTTGACACACATTTCCGTCAGTCT	0	0	0	0	0	0	0	0	1	0	0	0	0	0	0	0	0	0	0	0	0	0	0	0	0	0	0
AAGTATTATTATGTAGGAGAGCGCTTTGTTTG	0	0	5	0	97	0	65	0	13	0	0	0	0	0	0	0	0	0	0	0	0	0	0	0	0	0	0
AAGTATTATTATTATAACGTTAGTAGGCATCC	0	0	0	0	0	0	0	0	0	0	0	0	6	0	9	0	0	0	30	0	0	0	0	0	0	0	0
AAGTATTCGGTATTATCCGGAGGCAGAGCTTG	3	0	0	0	0	0	0	0	0	0	0	0	0	0	0	0	0	0	0	0	0	0	0	0	0	0	0
AAGTATTGCTTTCGTCTTCACCGTAAATAGCT	6	0	0	0	0	0	0	0	0	0	0	0	0	0	0	0	0	0	0	0	0	0	0	0	0	0	0
AAGTATTGGTATATGATGCCGGAACGTCATCT	0	0	0	0	1	0	0	0	0	0	0	0	0	0	0	0	0	0	0	0	0	0	0	0	0	0	0
AAGTATTGTGGGTATAGAATGGGGCGCGTCAG	0	0	0	24	0	0	0	178	0	0	7	0	0	0	0	0	0	0	0	0	0	0	0	0	0	0	0
AAGTATTGTGGGTATAGAATGGGGCGCGTCCG	0	10	0	0	17	18	355	0	310	38	0	0	0	0	0	0	0	0	0	0	0	0	0	0	0	0	0
AAGTATTGTGGGTCGGTGTGCCCGGCTATTTG	1	0	2	0	5	0	2	0	0	0	0	0	0	0	0	0	0	0	0	0	0	0	0	0	0	0	0
AAGTATTGTTTAATTGTGTGCTGCGTTGTCCG	0	0	0	0	0	0	1	0	1	0	0	0	0	0	0	0	0	0	0	0	0	0	0	0	0	0	0
AAGTATTTAATTTGCGATCACCATTCCCCTTG	0	0	25	0	4	0	37	1	11	0	1	0	0	0	0	0	0	0	0	0	0	0	0	0	0	0	0
AAGTATTTCCAGAACTTCCTCGGGTAGGATCG	0	0	0	0	0	0	0	0	0	0	0	0	0	0	0	0	0	0	1	0	0	0	0	0	0	0	0
AAGTATTTGCATTTGTCTATGCGCATACTTCC	0	0	1	0	0	0	0	0	0	0	0	0	0	0	0	0	0	0	0	0	0	0	0	0	0	0	0
AAGTCAAAACCGGTTGGGGGAGGTCGGAGCTG	21	0	0	0	0	0	0	0	0	0	0	0	0	0	0	0	0	0	0	0	0	0	0	0	0	0	0
AAGTCAAACGCCTCACTGGTTGTTGAAAATTG	7	0	0	0	0	0	0	0	0	0	0	0	0	0	0	0	0	0	0	0	0	0	0	0	0	0	0
AAGTCAAAGGTGGTTTATAAGAAGTTTGTTCG	0	0	0	0	6	0	1	0	5	0	0	0	0	0	0	0	0	0	0	0	0	0	0	0	0	0	0
AAGTCAACCATGTACCCTAGCCGTTTTGATTT	2	0	0	0	0	0	0	0	0	0	0	0	0	0	0	0	0	0	0	0	0	0	0	0	0	0	0
AAGTCAACCGTTTTGTCAGATCAATCAGCCAT	0	0	1	0	0	0	0	0	0	0	0	0	0	0	0	0	0	0	0	0	0	0	0	0	0	0	0
AAGTCAAGGTCCAGGGCTGACCGTCAATGTTG	0	0	1	0	0	0	0	0	0	0	0	0	0	0	0	0	0	0	0	0	0	0	0	0	0	0	0
AAGTCAAGTATTTGTGCCGGGTTTGCGTGTTT	1	0	0	0	0	0	0	0	0	0	0	0	0	0	0	0	0	0	0	0	0	0	0	0	0	0	0
AAGTCACCTTCTAGATTGAACACGTCAGTCTC	0	0	0	0	0	0	0	0	0	0	0	0	0	1	0	0	0	0	0	0	0	0	0	0	0	0	0
AAGTCACGAGCGTACTAAAATGTGATGCGTTT	0	0	0	0	0	0	0	0	0	0	0	0	0	0	1	0	0	0	2	0	0	2	0	0	0	0	0
AAGTCACGTGATATGCCGAGATTCCGTTGTTT	0	0	0	0	0	0	0	0	0	0	0	0	0	0	0	0	0	0	0	0	0	1	0	0	0	0	0
AAGTCACTTAGCGAGGGAGACGACCATAGCAG	32	0	0	0	0	0	0	0	0	0	0	0	0	0	0	0	0	0	0	0	0	0	0	0	0	0	0
AAGTCAGAAGGGCTGCGGCAGCAAGTTTTATT	0	0	0	0	0	0	2	0	1	0	2	0	0	0	0	0	0	0	6	0	0	0	0	0	0	0	0
AAGTCAGCCAATGTCTACAGAAAAGGTCATAG	0	0	1	0	0	0	0	0	0	0	0	0	0	0	0	0	0	0	0	0	0	0	0	0	0	0	0
AAGTCAGCCAATGTCTACAGAAAAGGTCATCG	0	0	0	0	0	0	0	0	0	0	0	0	0	0	2	0	0	0	1	0	0	0	0	0	0	0	0
AAGTCAGCCTGTGGGGCGAAAAGGTGGGTTCG	0	0	2	0	0	0	2	0	3	0	0	0	0	0	0	0	0	0	4	0	0	0	0	0	0	0	0
AAGTCAGCGGATTTGGGGAGTCGGGAGTATTG	1	0	0	0	0	0	0	0	0	0	0	0	0	0	0	0	0	0	0	0	0	0	0	0	0	0	0
AAGTCAGGAGATCGGGTGCTGCCTTATTGTAT	1	0	0	0	0	0	0	0	0	0	0	0	0	0	0	0	0	0	0	0	0	0	0	0	0	0	0
AAGTCAGTACTTCTGGGTGTCGCTGTTGTCTG	0	0	1	0	0	0	0	0	0	0	0	0	0	0	0	0	0	0	0	0	0	0	0	0	0	0	0
AAGTCAGTGACGCTCCCTTCGATATGATGTTG	5	0	0	0	0	0	0	0	0	0	0	0	0	0	0	0	0	0	0	0	0	0	0	0	0	0	0
AAGTCATACTCAGTATGCTCATTGCCGCTCAG	0	0	7	0	0	0	0	0	0	0	0	0	0	0	0	0	0	0	0	0	0	0	0	0	0	0	0
AAGTCATAGAATAATGAAAGGTGTTTTCTTTG	0	0	0	16	4	0	23	0	4	0	0	0	0	0	0	0	0	0	0	0	0	0	0	0	0	0	0
AAGTCATAGGGTACGTACAGTGGGTCTCATAG	0	0	3	0	0	0	0	0	0	0	0	0	0	0	0	0	0	0	0	0	0	0	0	0	0	0	0
AAGTCATAGTGGCCCTGATAAGGATGATTAAT	0	0	0	0	0	0	0	0	0	0	0	0	2	0	3	0	0	0	0	0	0	0	0	0	0	0	0
AAGTCATAGTGGCCCTGATAAGGATGATTACT	0	0	0	0	0	0	2	0	0	0	0	0	0	0	0	0	0	0	12	0	0	0	0	0	0	0	0
AAGTCATGAAGTGTGCGCACTTATCGCTACTG	14	0	24	3	217	0	797	0	83	0	7	0	0	0	0	0	0	0	0	0	0	0	4	0	0	0	0
AAGTCATGAGTTGATGGCTATTGAGGTGTCTG	1	0	0	0	0	0	0	0	0	0	0	0	0	0	0	0	0	0	0	0	0	0	0	0	0	0	0
AAGTCATGATATGAATTACGCTGAATAGTTCG	3	0	0	0	0	0	0	0	0	0	0	0	0	0	0	0	0	0	0	0	0	0	0	0	0	0	0
AAGTCATGTACGCGGGCCTATAAGTTTTTCAG	1	0	17	0	0	0	0	0	0	0	11	0	0	0	0	0	0	0	0	0	0	0	0	0	0	0	0
AAGTCATGTACGCGGGCCTATAAGTTTTTCCG	0	0	0	0	152	0	77	0	230	0	0	0	0	0	0	0	0	0	0	0	0	0	0	0	0	0	0
AAGTCATTAGTCATGTTCTGATAAATGGTACT	0	0	0	0	1	0	1	0	4	0	0	0	0	0	0	0	0	0	0	0	0	0	0	0	0	0	0
AAGTCATTTTAGAACTAGATTTGGATATTTAG	0	0	16	0	0	0	0	0	0	0	0	0	0	0	0	0	0	0	0	0	0	0	0	0	0	0	0
AAGTCATTTTAGAACTAGATTTGGATATTTCG	0	0	0	0	0	0	0	2	0	0	0	0	30	0	60	0	0	0	7	0	0	0	0	0	0	0	0
AAGTCCACAAAGAGTCTGCGTACGCCCCTTTG	0	0	13	0	0	0	33	0	4	0	0	0	4	0	23	5	2	0	580	0	42	209	2	0	0	0	0
AAGTCCAGACCCTGGTTTGCCTAGTTGTGCTG	0	0	0	0	0	0	0	0	0	0	0	0	0	0	2	0	0	0	1	0	0	0	0	0	0	0	0
AAGTCCATGAACTGCTGATCTTAACTGATTTG	0	0	2	0	122	0	190	0	27	0	0	0	0	0	0	0	0	0	0	0	0	0	0	0	0	0	0
AAGTCCCATTGAATCTGCTCATACAAGTTTCG	0	0	0	0	1	0	0	0	0	0	0	0	0	0	0	0	0	0	0	0	0	0	0	0	0	0	0
AAGTCCCCGAGATTCCTATCGCATGGCTTTTG	0	0	2	0	0	0	0	0	0	0	0	0	0	0	0	0	0	0	0	0	0	0	0	0	0	0	0
AAGTCCCGATTCGTGTGTCGCAAGGGGTCTTG	0	0	7	0	0	0	2	0	0	0	0	0	0	0	0	0	0	0	0	0	0	0	0	0	0	0	0
AAGTCCCGTGAACTGGCTGGTCTACTGTTTTG	38	0	1	0	0	0	0	0	0	0	0	0	0	0	0	0	0	0	0	0	0	0	0	0	0	0	0
AAGTCCCTTTCTGCATTAATTTCAAGTTATTG	0	0	0	0	0	0	1	0	0	0	0	0	0	0	0	0	0	0	0	0	0	0	0	0	1	0	1
AAGTCCGAACTCAATAAACAGTCTCGTTCCTG	0	0	7	0	43	0	69	0	8	0	0	0	7	0	32	0	0	0	50	0	43	54	0	0	0	0	0
AAGTCCGCGTTACCACTTAATCCGCTCTGCAC	0	0	11	0	0	0	0	0	0	0	0	0	0	0	0	0	0	0	0	0	0	0	0	0	0	0	0
AAGTCCGGGATAGTACGGGGACGGTTGGTCTG	0	0	0	0	64	0	29	0	43	0	1	0	0	0	0	0	0	0	0	0	0	0	0	0	0	0	0
AAGTCCGGGGTAGCGGGGGGCACAGGGGGTAG	0	0	2	0	0	0	0	0	0	0	0	0	0	0	0	0	0	0	0	0	0	0	0	0	0	0	0
AAGTCCGGGGTTGTTTTCGGTAGGGTGGCATT	0	0	0	0	3	0	2	0	0	0	0	0	0	0	0	0	0	0	0	0	0	0	0	0	0	0	0
AAGTCCGGTGAGGTCATGTATAAGGGAAGTTG	0	0	0	0	1498	0	157	0	104	0	0	0	3	0	0	0	2	0	77	0	248	190	0	64	130	38	229
AAGTCCTCACAAAAGAAGTAGTCGTGGGGTTG	0	0	11	0	24	0	8	0	0	0	0	0	0	0	0	0	0	0	0	0	0	0	0	0	0	0	0
AAGTCCTGGCGCGCGATGGGTTCGTTTGTTTG	0	0	6	0	0	0	0	0	0	0	0	0	0	0	0	0	0	0	0	0	0	0	0	0	0	0	0
AAGTCCTTCGCAATGAGCAGATTGGTGATTCT	0	0	0	0	2	0	3	0	1	0	0	0	0	0	0	0	0	0	0	0	0	0	0	0	0	0	0
AAGTCCTTTACCTCCGTTTATGTTGTTTTTTC	0	0	1	0	0	0	0	0	0	0	0	0	0	0	0	0	0	0	0	0	0	0	0	0	0	0	0
AAGTCCTTTATATGATCTACTTTTCTACTCTC	0	0	0	1	3	0	2	1	0	0	0	0	0	0	0	0	0	0	0	0	0	0	0	0	0	0	0
AAGTCGAGCGCCCATATACTTACCCGGTCATC	0	0	1	13	23	0	32	0	3	0	0	0	0	0	0	0	0	0	0	0	0	0	0	0	0	0	0
AAGTCGAGTTTAACGGCTCACGGAGCAGGATT	0	0	1	0	0	0	0	0	0	0	0	0	0	0	0	0	0	0	0	0	0	0	0	0	0	0	0
AAGTCGATCATCTGGAAATGGCCGTTTGCTTG	0	0	0	0	1	0	0	0	0	0	0	0	0	0	0	0	0	0	2	0	1	0	0	0	0	0	0
AAGTCGCAGTCTAAGATGGCAGGGGGAGCTTG	0	0	1	0	0	0	0	0	0	0	0	0	0	0	0	0	0	0	0	0	0	0	0	0	0	0	0
AAGTCGCATGGGTTGAAGGAAGGAGCGTATTT	2	0	0	0	0	0	0	0	0	0	0	0	0	0	0	0	0	0	0	0	0	0	0	0	0	0	0
AAGTCGCCTGTATTTCCAGGTGGGAATGGTCT	0	0	0	0	0	0	1	0	1	0	0	0	0	0	0	0	0	0	0	0	0	0	0	0	0	0	0
AAGTCGCGATACTTGGGGGGAAGGGAGAGTTG	5	0	0	0	0	0	0	0	0	0	0	0	0	0	0	0	0	0	0	0	0	0	0	0	0	0	0
AAGTCGCGATCAGATCGGATAGCATAGGTATT	0	0	0	0	0	0	0	0	0	0	0	0	0	0	0	0	0	0	0	0	0	0	2	0	0	0	0
AAGTCGCGATTGTAGTCCTGACTATGGACTAT	0	0	3	0	0	0	0	0	0	0	0	0	0	0	0	0	0	0	0	0	0	0	0	0	0	0	0
AAGTCGCGATTGTAGTCCTGACTATGGACTCT	0	0	0	0	1	0	3	0	0	0	0	0	0	0	0	0	0	0	0	0	0	0	0	0	0	0	0
AAGTCGGACTTCTCCTGTCGCTCGTTTGTCAG	1	0	0	0	0	0	0	0	0	0	0	0	0	0	0	0	0	0	0	0	0	0	0	0	0	0	0
AAGTCGGAGGCCCTGTGTGGTCTGTCCAGTAG	0	0	2	0	0	0	0	0	0	0	0	0	0	0	0	0	0	0	0	0	0	0	0	0	0	0	0
AAGTCGGATTTTGGTTGTATGTTATATACTGT	0	0	0	0	0	0	0	0	0	0	1	0	0	0	0	0	0	0	0	0	0	0	0	0	0	0	0
AAGTCGGATTTTTGGTTGTATGTTATATACTG	0	0	58	0	32	0	69	0	1	0	171	0	0	0	0	0	0	0	0	0	0	0	0	0	0	0	0
AAGTCGGGGTTAGCGATTGGCTGTAGGTTTTG	0	0	1	0	0	0	0	0	0	0	0	0	0	0	0	0	0	0	0	0	0	0	0	0	0	0	0
AAGTCGGGTCTTTGTTGGTACGGGTAGTTTTG	0	0	2	0	0	0	0	0	0	0	0	0	0	0	0	0	0	0	0	0	0	0	0	0	0	0	0
AAGTCGGGTGAAACGTGCTGCCTGTGGTGTTG	134	0	0	0	0	0	0	0	0	0	0	0	0	0	0	0	0	0	0	0	0	0	0	0	0	0	0
AAGTCGGTCTGATGGTCGGCTTATGTTGTCTC	0	0	2	0	0	0	0	0	0	0	0	0	0	0	0	0	0	0	0	0	0	0	0	0	0	0	0
AAGTCGTAGCGAAGGCAATGTCGTTTGGGTTG	0	0	2	0	29	0	0	0	0	0	0	0	0	0	0	0	0	0	0	0	0	0	0	0	0	0	0
AAGTCGTAGGAAGATGACTTCTGGCTGTGTTG	0	0	2	0	0	0	0	0	0	0	0	0	0	0	0	0	0	0	0	0	0	0	0	0	0	0	0
AAGTCGTAGGGAATAGCGGGCGTTCTTTATTG	2	0	0	0	0	0	0	0	0	0	0	0	0	0	0	0	0	0	0	0	0	0	0	0	0	0	0
AAGTCGTATACCAAACTGCTGGATGCAAGCTG	0	0	0	0	0	0	0	0	0	0	0	0	0	0	0	0	0	0	0	0	1	0	0	0	0	1	0
AAGTCGTGCATCACGTGGAAATGACTTCCTAG	0	0	1	0	0	0	0	0	0	0	0	0	0	0	0	0	0	0	0	0	0	0	0	0	0	0	0
AAGTCGTGCTACACACGTGGCGGAGCGGGCTG	1	0	0	0	0	0	0	0	0	0	0	0	0	0	0	0	0	0	0	0	0	0	0	0	0	0	0
AAGTCGTGTGCCAAGCCGAGATACTATGCTTT	1	0	0	0	4	0	3	0	0	0	0	0	0	0	0	0	0	0	0	0	0	0	0	0	0	0	0
AAGTCGTTGTGTTTTTCTTAGTACACTGCTCG	0	0	0	0	2	0	2	0	0	0	0	0	0	0	0	0	0	0	0	0	0	0	0	0	0	0	0
AAGTCGTTTTTTGTTCTCGTGGAGTCATGTTG	1	0	0	0	0	0	0	0	0	0	0	0	0	0	0	0	0	0	0	0	0	0	0	0	0	0	0
AAGTCTAACGATGGCGCGCTGACCCCGGTTAT	0	0	0	1	0	0	0	0	0	0	0	0	0	0	0	0	0	0	0	0	0	0	0	0	0	0	0
AAGTCTAACGATGGCGCGCTGACCCCGGTTCT	0	0	0	0	0	0	0	0	1	0	0	0	0	0	0	0	0	0	0	0	0	0	0	0	0	0	0
AAGTCTAACTTTTTTCCTGAGTGGGTCGGTAG	0	0	0	0	0	0	0	0	0	0	1	0	0	0	0	0	0	0	0	0	0	0	0	0	0	0	0
AAGTCTACGGGCAAGCGGGCTATAATAGGTCT	0	0	0	0	2	0	2	0	0	0	0	0	0	0	0	0	0	0	0	0	0	0	0	0	0	0	0
AAGTCTACGTTACTGCGTTTCAACGTCAGTCT	0	0	0	0	0	0	0	0	0	0	0	0	0	0	0	0	0	0	0	0	0	0	0	0	0	0	1
AAGTCTAGAGCCGGGTGTCCTTAGAGAACATT	1	0	0	0	0	0	0	0	0	0	0	0	0	0	0	0	0	0	0	0	0	0	0	0	0	0	0
AAGTCTATATGTTATCTTCTGAAACTATTCAG	1	0	6	0	0	0	0	0	0	0	0	0	0	0	0	0	0	0	0	0	0	0	0	0	0	0	0
AAGTCTATATGTTATCTTCTGAAACTATTCCG	0	0	0	0	14	0	14	0	5	0	0	0	0	0	0	0	0	0	0	0	0	0	0	0	0	0	0
AAGTCTATTTCCAGAGGGTAGAACGTAGCTCC	0	0	0	0	5	0	7	0	2	0	0	0	0	0	0	0	0	0	0	0	0	0	0	0	0	0	0
AAGTCTCCTGCATTCACCTTCTCTCTTATTTG	0	0	2	0	0	0	0	0	0	0	0	0	3	0	4	0	0	0	18	0	0	0	0	0	0	0	0
AAGTCTCGGGCCGCTAGGCTCTTGGGGAGTAC	8	0	0	0	0	0	0	0	0	0	0	0	0	0	0	0	0	0	0	0	0	0	0	0	0	0	0
AAGTCTCTAATCGAGTGGTGTGGGTGGAGTTG	2	0	1	0	0	0	0	0	0	0	0	0	0	0	0	0	0	0	0	0	0	0	0	0	0	0	0
AAGTCTCTTGGTAGGTGCACTGGACCCCAATT	0	0	1	0	0	0	5	0	11	0	31	0	0	0	0	0	0	0	0	0	0	0	0	0	0	0	0
AAGTCTGAAGAATCCTCGGCGAGTTGTTAATC	0	0	18	0	0	0	0	0	0	0	0	0	0	0	0	0	0	0	0	0	0	0	0	0	0	0	0
AAGTCTGAAGGTTTATATTCTTGAGTATTTAG	18	0	0	0	0	0	0	0	0	0	0	0	0	0	0	0	0	0	0	0	0	0	0	0	0	0	0
AAGTCTGAAGGTTTATATTCTTGAGTATTTCG	0	0	0	0	0	0	0	0	0	0	0	0	2	0	0	0	0	0	3	0	0	0	0	0	0	0	0
AAGTCTGACACCTACGGTCGCGGTTGTTACTG	0	0	0	0	2	0	3	0	1	0	0	0	0	0	0	0	0	0	0	0	0	0	0	0	0	0	0
AAGTCTGCAGATGGCGTGTCTCCAGCCTTTCT	2	0	0	0	0	0	0	0	0	0	0	0	0	0	0	0	0	0	0	0	0	0	0	0	0	0	0
AAGTCTGGAAGTGCTGGACGCGCGACAAGTTT	9	0	0	0	0	0	0	0	0	0	0	0	0	0	0	0	0	0	0	0	0	0	0	0	0	0	0
AAGTCTGGCGGATTCGGCTTCCCCATCTGCTG	0	0	0	0	0	0	3	0	2	0	0	0	1	0	3	0	0	0	1	0	0	0	0	0	0	0	0
AAGTCTGGGCTTGCTTAACCTAGGACCTATTG	0	0	0	0	0	0	0	0	0	0	0	0	0	0	0	0	0	0	1	0	0	0	0	0	0	0	0
AAGTCTGGGTTTAGGTTACTCAGTCGTCGCTG	4	0	8	0	28	0	48	0	24	0	0	0	0	0	0	0	0	0	0	0	0	0	0	0	0	0	0
AAGTCTGTACCTGTAAGTCGTGAATCGAGTCC	0	0	0	0	0	0	2	0	0	0	0	0	0	0	0	0	0	0	0	0	0	0	0	0	0	0	0
AAGTCTGTCATCGGGGCGATGCTCTGCACTCG	42	0	0	0	0	0	0	0	0	0	0	0	0	0	0	0	0	0	0	0	0	0	0	0	0	0	0
AAGTCTGTGGCTCGTTCCTGGTAGCAGTTAAT	0	0	7	0	0	0	0	0	0	0	0	0	0	0	0	0	0	0	0	0	0	0	0	0	0	0	0
AAGTCTGTGGCTCGTTCCTGGTAGCAGTTACT	0	0	0	0	25	0	105	0	66	0	2	0	0	0	0	0	0	0	0	0	0	0	0	0	0	0	0
AAGTCTGTTATAGCGCCGTGATAGCCTGGTTT	0	0	0	0	0	0	0	0	1	0	0	0	0	0	0	0	0	0	40	0	1	0	0	0	0	0	0
AAGTCTGTTCATTTGCGTTAATTCCCTGAGTC	2	0	0	0	0	0	18	0	2	0	0	0	2	0	1	0	4	0	0	0	0	0	0	0	0	0	0
AAGTCTTAATATGCAGTGGCACGGCACGGAAT	0	0	0	3	0	0	0	0	0	0	1	0	0	0	0	0	0	0	0	0	0	0	0	0	0	0	0
AAGTCTTAATATGCAGTGGCACGGCACGGACT	0	0	0	0	5	0	0	0	0	0	0	0	0	0	0	0	0	0	0	0	0	0	0	0	0	0	0
AAGTCTTACCGATTACGCTTCGCTCTATTTTG	0	0	52	41	47	0	87	0	29	0	0	0	0	0	0	0	0	0	0	0	0	0	0	0	0	0	0
AAGTCTTATGCTTGTCATTGCATATTGTTCTC	0	0	23	1	2	0	5	0	0	0	0	0	0	0	0	0	0	0	0	0	0	0	0	0	0	0	0
AAGTCTTCCCACGCTCATAGCAGGACCAGTTG	6	0	0	0	0	0	0	0	0	0	0	0	0	0	0	0	0	0	0	0	0	0	0	0	0	0	0
AAGTCTTCCCGACAGGTATGCCTTTGGCCATC	1	0	0	0	0	0	0	0	0	0	0	0	0	0	0	0	0	0	0	0	0	0	0	0	0	0	0
AAGTCTTGGTATGGGAGGGAAAGGTAAGACCC	0	0	0	0	1	0	0	0	0	0	0	0	0	0	0	0	0	0	0	0	0	0	0	0	0	0	0
AAGTCTTGGTCCTCCAATTGGGTATTATACTT	1	0	0	0	0	0	0	0	0	0	0	0	0	0	0	0	0	0	0	0	0	0	0	0	0	0	0
AAGTCTTGTTATGCGGTCGCCGTGGGGTGTAG	0	0	0	0	0	0	0	0	0	0	11	0	0	0	0	0	0	0	0	0	0	0	0	0	0	0	0
AAGTCTTGTTATGCGGTCGCCGTGGGGTGTCG	0	0	0	0	40	0	63	0	12	0	0	0	0	0	0	0	0	0	0	0	0	0	0	0	0	0	0
AAGTCTTTCCCCCATCGCTATGTGCACTGGTT	0	2	14	24	116	0	223	0	36	0	10	0	0	0	0	0	0	0	0	0	0	0	0	0	0	0	0
AAGTCTTTGTCCGATATAGCTGTTGTGGGTTG	2	0	0	0	0	0	0	0	0	0	0	0	0	0	0	0	0	0	0	0	0	0	0	0	0	0	0
AAGTGAAGTAAGTGAAGCGCATCATGACTAAC	0	0	23	0	0	0	0	0	0	0	0	0	71	0	11	0	0	0	0	0	0	0	0	0	0	0	0
AAGTGAAGTAAGTGAAGCGCATCATGACTACC	0	0	0	0	0	0	17	0	16	0	0	0	0	0	0	0	0	0	22	0	0	0	0	0	0	0	0
AAGTGACAGACAATTGTGATCTGCTGGACTAT	0	0	1	0	0	0	0	0	0	0	0	0	0	0	0	0	0	0	0	0	0	0	0	0	0	0	0
AAGTGACAGACCGTGAGATGCGGACGTGTCTC	0	0	2	0	0	0	0	0	0	0	0	0	0	0	0	0	0	0	0	0	0	0	0	0	0	0	0
AAGTGACCTGCATTGATACATGTGCGATGTCG	0	0	0	0	3	0	0	0	0	0	0	0	0	0	0	0	0	0	0	0	0	0	0	0	0	0	0
AAGTGACGCTACTTGAGCAAAAGCGCTTTTAG	0	0	4	0	0	0	0	0	0	0	0	0	0	0	0	0	0	0	0	0	0	0	0	0	0	0	0
AAGTGACGGCTTCTCATACTAAATCCGGCCTG	0	0	4	0	6	0	14	0	0	0	1	0	0	0	0	0	0	0	0	0	0	0	0	0	0	0	0
AAGTGACGTCGTCCGCAATTCGTACCATTATT	0	0	1	0	0	0	0	0	0	0	0	0	0	0	0	0	0	0	0	0	0	0	0	0	0	0	0
AAGTGAGCCTCGGTGCGGGGAACCGAGGGTTG	0	0	0	0	5	0	5	0	1	0	2	0	0	0	0	0	0	0	0	0	0	6	0	0	0	0	0
AAGTGAGCTGCTAGGATTGGGTAACTAGGTTT	0	0	0	0	0	0	0	0	0	0	0	0	0	0	0	0	0	0	4	0	0	0	0	0	0	0	0
AAGTGAGGCGAGTAGCTGGGCATCGACGGCTG	0	0	0	0	0	0	0	0	0	0	0	0	0	0	0	0	0	0	0	0	0	1	0	0	0	0	0
AAGTGAGGGAAATCTGAGACTGGTAGTGGTTG	0	0	1	0	0	0	5	0	9	0	0	0	1	0	3	0	0	0	38	0	0	0	0	0	0	0	0
AAGTGAGGTGAAATGGGCGGTGGTCTCAGTAG	1	0	0	0	0	0	0	0	0	0	0	0	0	0	0	0	0	0	0	0	0	0	0	0	0	0	0
AAGTGAGGTGAAATGGGCGGTGGTCTCAGTCG	0	0	0	0	1	0	1	0	0	0	0	0	0	0	0	0	0	0	0	0	0	0	0	0	0	0	0
AAGTGAGTAGTCCCAAGAGTAGGGCTGCGCAG	0	0	6	0	0	0	0	0	0	0	0	0	39	0	16	0	0	0	0	0	0	0	0	0	0	0	0
AAGTGAGTAGTCCCAAGAGTAGGGCTGCGCCG	0	0	0	0	0	0	0	0	1	0	0	0	0	0	0	0	0	0	0	0	0	0	0	0	0	0	0
AAGTGAGTCGGTGTCGCTGTATTCCACTATTC	0	0	3	0	73	0	91	0	43	0	4	0	0	0	0	0	0	0	0	0	0	0	0	0	0	0	0
AAGTGAGTGGACATGCGTTGCGAGGGGGATTG	0	0	0	0	0	0	2	0	0	0	0	0	0	0	2	0	0	0	12	0	0	0	0	0	0	0	0
AAGTGAGTTCGTTTTTTCATTTTGTCAGCTTC	0	0	2	0	8	0	1	0	0	0	0	0	0	0	0	0	0	0	0	0	0	0	0	0	0	0	0
AAGTGATAAACAATTAATTAGTGGCATCAGTC	0	0	0	0	0	0	0	0	1	0	0	1	0	0	0	0	0	0	0	0	0	0	0	0	0	0	0
AAGTGATACGGAGCGGGTTACGTGCAGAGCTG	0	0	0	0	0	0	0	0	0	0	0	0	0	0	0	0	0	0	2	0	1	4	0	0	1	0	0
AAGTGATATACGTCGTGGAATTGGGGTAGTTG	4	0	1	2	0	0	17	0	32	0	0	0	0	0	0	0	0	0	40	0	0	8	1	0	0	1	0
AAGTGATCAGGTGATTGATAAAAACGACCTTG	0	0	1	0	0	0	0	0	0	0	0	0	0	0	0	0	0	0	0	0	0	0	0	0	0	0	0
AAGTGATCCGAGCGGTAGCCGATCGGGGTCTG	1	0	2	0	10	0	2	0	3	0	0	0	0	0	0	0	0	0	0	0	0	0	0	0	0	0	0
AAGTGATGCTACGTTGGCCTGCTACCATCTTG	1	0	2	124	455	0	863	0	128	0	0	0	0	0	0	0	0	0	0	0	0	0	0	0	0	0	0
AAGTGATGTGATTCTCCGGTACTCTGGAGCTC	0	0	0	0	1	0	0	0	0	0	0	0	0	0	0	0	0	0	0	0	0	0	0	0	0	0	0
AAGTGATTCTCTGAAATCGATGTTGCTGGCTG	3	0	0	0	0	0	0	0	0	0	0	0	0	0	0	0	0	0	0	0	0	0	0	0	0	0	0
AAGTGCACGGGCGTGATCGGCGTGCCCACCTG	3	0	0	0	0	0	0	0	0	0	0	0	0	0	0	0	0	0	0	0	0	0	0	0	0	0	0
AAGTGCAGACCTTTCAATTGATGCTCGGCTTG	0	0	65	0	0	0	170	0	96	0	0	0	8	0	129	16	0	0	217	0	120	133	5	0	213	23	46
AAGTGCAGCCGGGTTCCTAGCAGCCTACCCTG	0	0	0	0	0	0	1	0	0	0	0	0	0	0	0	0	0	0	0	0	0	0	0	0	0	0	0
AAGTGCAGCGACGATACACTACTGTAAACTCG	2	0	0	0	0	0	0	0	0	0	0	0	0	0	0	0	0	0	0	0	0	0	0	0	0	0	0
AAGTGCAGGATTTTGCGTCGTCACACCCTTTG	1	0	0	0	0	0	0	0	0	0	0	0	0	0	0	0	0	0	0	0	0	0	0	0	0	0	0
AAGTGCAGGCATGTAAGTAGCAGATGCCTCAT	1	0	1	0	0	0	0	0	0	0	0	0	0	0	0	0	0	0	0	0	0	0	0	0	0	0	0
AAGTGCATGAACTCGCAGGATAAGAGCTCCAG	5	0	0	0	0	0	0	0	0	0	0	0	0	0	0	0	0	0	0	0	0	0	0	0	0	0	0
AAGTGCATGACGCTTGCTAAGGCTAATGTTTC	0	0	4	0	0	0	0	0	0	0	0	0	0	0	0	0	0	0	0	0	0	0	0	0	0	0	0
AAGTGCATGGCCTTCAAGCTACCCGGGTATCG	0	0	0	0	0	0	0	0	0	0	2	0	0	0	0	0	0	0	0	0	0	0	0	0	0	0	0
AAGTGCCAGGGCGCGCCGGGCGGCTACTTTTG	0	0	0	0	0	0	0	0	0	0	0	0	0	0	1	0	0	0	7	0	0	0	0	0	0	0	0
AAGTGCCGCCAACGTCTCTTTGCCCTATTGTT	0	0	1	0	0	0	0	0	0	0	0	0	0	0	0	0	0	0	0	0	0	0	0	0	0	0	0
AAGTGCCGCTGGGCATGGTACAATATTCGTAG	0	0	19	0	0	0	0	0	0	0	0	0	0	0	0	0	0	0	0	0	40	198	0	0	0	0	0
AAGTGCCGCTGGGCATGGTACAATATTCGTCG	0	0	0	0	0	0	219	0	95	0	0	1	0	0	0	0	0	0	2	0	0	0	0	0	0	11	38
AAGTGCCGGTCTCGGGCCCCGTCGCGGGCATC	0	0	0	0	2	0	3	0	0	0	0	0	0	0	0	0	0	0	0	0	0	0	0	0	0	0	0
AAGTGCCTCCATTGGAGTCGATGTGCATGTTG	0	0	10	0	0	0	6	0	1	0	15	0	0	0	0	0	0	0	0	0	0	0	0	0	0	0	0
AAGTGCCTGAGGAGGGGCTCAAGGTGAGATTG	0	0	1	0	0	0	0	0	0	0	0	0	0	0	0	0	0	0	0	0	0	0	0	0	0	0	0
AAGTGCGAGGTCATCAGACGATAAGTCGGCTT	0	0	0	0	0	0	0	0	0	0	0	0	0	0	3	0	0	0	6	0	0	0	0	0	0	0	0
AAGTGCGATAGCATTTTCGGCTCGGCGTTTTG	0	0	45	0	4	0	9	0	1	0	6	0	0	0	0	0	0	0	0	0	0	0	0	0	0	0	0
AAGTGCGCATTCTAATAGAGTTGGATGGGCAC	0	0	5	0	0	0	0	0	0	0	0	0	0	0	0	0	0	0	0	0	0	0	0	0	0	0	0
AAGTGCGCATTCTAATAGAGTTGGATGGGCCC	0	0	0	0	52	0	11	0	0	0	0	0	0	0	0	0	0	0	0	0	0	0	0	0	0	0	0
AAGTGCGCCGATGAGGCAGGCGTCTAAGTCTG	0	0	0	0	1	0	1	0	0	0	0	0	0	0	0	0	0	0	0	0	0	0	0	0	0	0	0
AAGTGCGCGACCTGGTAAACAGATCGGGGTAG	0	0	1	0	0	0	0	0	0	0	0	0	0	0	0	0	0	0	0	0	0	0	0	0	0	0	0
AAGTGCGCGGACTGAATGGTTGTGCGCGGCTC	0	0	0	0	0	0	0	0	0	0	0	0	0	0	3	0	0	0	0	0	0	0	0	0	0	0	0
AAGTGCGGAGATAGGTAGCACTTGTCCAGCTC	0	0	0	2	1	2	18	0	6	2	2	0	0	0	0	0	0	0	0	0	0	0	0	0	0	0	0
AAGTGCGGGACAGCGCCCAGCTGTGCTGACCG	0	0	0	0	10	0	2	0	30	0	0	0	0	0	0	2	0	0	0	0	0	0	0	0	0	0	0
AAGTGCGGTACATATAGGATCAGGTCGGTTCG	0	0	2	0	0	0	27	0	28	0	0	0	0	0	0	0	0	0	0	0	7	59	0	0	0	2	2
AAGTGCGTTACTTGGTTCCGGTTAGTGCGCTG	0	0	0	0	0	0	4	0	0	0	0	0	0	0	0	0	0	0	10	0	1	3	0	0	0	0	0
AAGTGCGTTCAGGGGATGAGCCTCTTCCCTTG	0	0	1	0	0	0	0	0	0	0	0	0	0	0	0	0	0	0	0	0	0	0	0	0	0	0	0
AAGTGCTACAAGATGTATTACGTGCATCGCAG	0	0	0	0	0	0	0	0	0	0	1	0	0	0	0	0	0	0	0	0	0	0	0	0	0	0	0
AAGTGCTACAAGATGTATTACGTGCATCGCCG	0	0	0	0	1	0	1	0	0	0	0	0	0	0	0	0	0	0	0	0	0	0	0	0	0	0	0
AAGTGCTATCCTTTAGCTTGTTATGGCAGAAT	1	0	1	0	0	0	0	0	0	0	0	0	0	0	0	0	0	0	0	0	0	0	0	0	0	0	0
AAGTGCTATCCTTTAGCTTGTTATGGCAGACT	0	0	0	0	15	0	16	0	4	0	0	0	0	0	0	0	0	0	0	0	0	0	0	0	0	0	0
AAGTGCTATTAAGCTGGTCTCACCGGGGCCTG	2	42	0	0	0	0	0	0	0	0	0	0	0	0	0	0	0	0	0	0	0	0	0	0	0	0	0
AAGTGCTCACTTCGTCCCACATCATTTTATTC	0	0	38	0	10	0	77	0	29	0	0	0	3	0	4	2	0	0	44	0	48	486	0	2	1	41	123
AAGTGCTGAGTACTTGGGTCATTCGTTGCCAG	0	0	1	0	0	0	0	0	0	0	0	0	0	0	0	0	0	0	0	0	0	0	0	0	0	0	0
AAGTGCTGTGCATACTAGGGTATCGCTCCTAG	0	0	1	0	0	0	0	8	0	0	0	0	0	0	0	0	0	0	0	0	0	0	0	0	0	0	0
AAGTGCTGTGCATACTAGGGTATCGCTCCTCG	0	2	0	0	2	0	7	0	1	0	0	0	0	0	0	0	0	0	0	0	0	0	0	0	0	0	0
AAGTGCTTAAAATTCAGACGCTTCATTTGTTG	0	0	8	0	0	0	0	0	6	0	0	0	11	0	28	0	0	0	104	0	0	0	0	0	0	0	0
AAGTGGAAAGGGCAGTGCCGACGACAGCACTG	0	0	0	0	0	0	0	0	0	0	1	0	0	0	0	0	0	0	0	0	0	0	0	0	0	0	0
AAGTGGAAGACTGAGGGGGGAGATAGCGTTTG	2	0	0	0	0	0	0	0	0	0	0	0	0	0	0	0	0	0	0	0	0	0	0	0	0	0	0
AAGTGGAAGGTACATATCAACGGGATGGGTTG	0	0	4	0	0	0	0	0	0	0	0	0	0	0	0	0	0	0	0	0	0	0	0	0	0	0	0
AAGTGGACAGGAGGGGTTGCCTTTCGACATAG	5	0	4	0	0	0	0	0	0	0	0	0	0	0	0	0	0	0	0	0	0	0	0	0	0	0	0
AAGTGGACAGGAGGGGTTGCCTTTCGACATCG	0	0	0	0	17	0	24	0	9	0	2	0	0	0	0	0	0	0	0	0	0	0	0	0	0	0	0
AAGTGGAGAGTGACTTGGAGCGGCATGTAACT	0	0	0	0	0	0	0	0	3	0	0	0	0	0	0	0	0	0	0	0	0	0	0	0	0	0	0
AAGTGGAGCGCACGACCGGCCCGTGACGCGAT	1	0	0	0	0	0	0	0	0	0	0	0	0	0	0	0	0	0	0	0	0	0	0	0	0	0	0
AAGTGGAGCGCCGAACGGTGTGGTGTTTGTTG	0	0	0	0	1	0	0	0	1	0	0	0	0	0	0	0	0	0	0	0	0	0	0	0	0	0	0
AAGTGGAGGCGCTGTCGCTCAGTGGTAGGTTG	0	0	0	0	4	0	1	0	5	0	0	0	0	0	0	0	0	0	0	0	0	0	0	0	0	0	0
AAGTGGAGTCAAGTACCTGATACCAGGACCTG	1	0	1	0	0	0	0	0	0	0	0	0	0	0	0	0	0	0	0	0	0	0	0	0	0	0	0
AAGTGGAGTGAGATGGAAGGGGGTGGTGTCTG	1	0	0	0	6	0	23	0	10	0	0	0	0	0	0	0	0	0	0	0	0	0	0	0	0	0	0
AAGTGGAGTTAGGATATTAACGTGTTTGGTTG	0	0	0	0	40	0	35	0	18	0	1	0	0	0	0	0	0	0	0	0	0	0	0	0	0	0	0
AAGTGGATGCCATACGGTCGATGCGGGAATTG	0	0	1	0	0	0	0	0	0	0	0	0	0	0	0	0	0	0	0	0	0	0	0	0	0	0	0
AAGTGGATGGCATACACTGATTATCATGTTTG	1	0	0	0	0	0	0	0	0	0	0	0	0	0	0	0	0	0	0	0	0	0	0	0	0	0	0
AAGTGGATGGCTCACCCCGGGCGGCCGTGTAC	0	0	1	0	0	0	0	0	0	0	0	0	0	0	9	0	0	0	0	0	0	0	0	0	0	0	0
AAGTGGATGGCTCACCCCGGGCGGCCGTGTCC	0	0	0	0	0	0	21	0	124	0	0	0	6	0	0	0	0	0	289	0	6	0	0	0	0	0	0
AAGTGGCACGTAAAAGCGTTTTTGTTTTGTTT	0	0	0	0	1	0	0	0	0	0	0	0	0	0	0	0	0	0	0	0	0	0	0	0	0	0	0
AAGTGGCACGTAAAGCGTTTTTGTTTGTACTG	0	0	0	0	0	0	0	0	1	0	0	0	0	0	0	0	0	0	0	0	0	0	0	0	0	0	0
AAGTGGCACGTAAAGCGTTTTTGTTTTGTTGG	0	0	1	0	0	0	0	0	0	0	0	0	0	0	0	0	0	0	0	0	0	0	0	0	0	0	0
AAGTGGCACGTAAAGCGTTTTTGTTTTGTTTG	8	2	0	7	481	220	307	43	212	0	0	0	0	0	0	0	0	0	0	0	0	0	0	0	0	0	0
AAGTGGCACGTAAAGCGTTTTTTGTTTTGTTT	0	0	0	0	2	1	0	0	1	0	0	0	0	0	0	0	0	0	0	0	0	0	0	0	0	0	0
AAGTGGCCATTTAAGAAGTGGCGTATCAGTTG	0	0	0	0	1	0	1	0	0	0	0	0	0	0	0	0	0	0	0	0	0	0	0	0	0	0	0
AAGTGGCCCGTGTCCGCCTATGGGTGTTGTTG	0	0	0	0	3	1	4	0	0	0	0	0	0	0	0	0	0	0	0	0	0	0	0	0	0	0	0
AAGTGGCGCGGGTTATAGGGTGGGCGGGGCTG	0	0	3	0	0	0	14	0	8	0	0	0	0	0	0	0	0	0	0	0	0	0	0	0	0	0	0
AAGTGGCGGGACGGGTGCGCAGGGTGTTTGCC	0	0	0	0	1	0	0	0	0	0	0	0	0	0	0	0	0	0	0	0	0	0	0	0	0	0	0
AAGTGGCGGTCTGCTGGGAGTGGGCGGGGTCG	0	0	0	0	0	0	0	0	1	0	0	0	0	0	0	0	0	0	3	0	0	0	0	0	0	0	0
AAGTGGCGTAAGGGTCTAATGTCAATCTACAG	19	0	0	0	0	0	0	0	0	0	0	0	0	0	0	0	0	0	0	0	0	0	0	0	0	0	0
AAGTGGCGTAAGGGTCTAATGTCAATCTACCG	0	0	2	0	0	0	0	0	0	0	14	0	0	0	0	0	0	0	0	0	0	0	0	0	0	0	0
AAGTGGCGTAGCCGCATGGGGAGGACTACTTG	0	0	1	0	0	0	0	0	0	0	0	0	0	0	0	0	0	0	0	0	0	0	0	0	0	0	0
AAGTGGCGTGACGAGGACGGAGCAGCGTGCAG	0	0	1	0	0	0	0	0	0	0	0	0	0	0	0	0	0	0	0	0	0	0	0	0	0	0	0
AAGTGGCGTGGCGGTTGGCAAAGAGGGGCTAG	1	0	0	0	0	0	0	0	0	0	0	0	0	0	0	0	0	0	0	0	0	0	0	0	0	0	0
AAGTGGCTTAATTCCGGTCTGTTTTAGTTTTG	43	0	0	0	0	0	0	0	0	0	0	0	0	0	0	0	0	0	0	0	0	0	0	0	0	0	0
AAGTGGCTTTAAGTGGGGCGAAAGGGACGATT	0	0	0	0	31	0	29	0	2	0	0	0	0	0	0	0	0	0	0	0	0	0	0	0	0	0	0
AAGTGGGAGGACGTTCAGCGTAGGGGAGTCCC	0	0	0	0	0	0	1	0	0	0	0	0	2	0	0	0	0	0	2	0	0	0	0	0	0	0	0
AAGTGGGCAGTCGGGCGTAGAAGGGTTCAATT	0	0	2	0	85	0	109	0	14	0	2	0	0	0	0	0	0	0	0	0	0	0	0	0	0	0	0
AAGTGGGCTTGACAAAGGGCTTCTGGGTTCGT	0	0	0	0	0	0	0	0	1	0	0	0	0	0	0	0	0	0	0	0	0	0	0	0	0	0	0
AAGTGGGGACACACGTGGGCCCGGGGGGAGCC	34	0	0	0	0	0	0	0	0	0	0	0	0	0	0	0	0	0	0	0	0	0	0	0	0	0	0
AAGTGGGGACGCGCGGAAGAAATAGCGGACAG	0	0	2	0	0	0	0	0	0	0	0	0	0	0	0	0	0	0	0	0	0	0	0	0	0	0	0
AAGTGGGGAGGAAGTGGAGGCGGGACAAATTT	4	0	0	0	0	0	0	0	0	0	0	0	0	0	0	0	0	0	0	0	0	0	0	0	0	0	0
AAGTGGGGCGCTTTTAGTAGTATGGGAAGTAC	15	0	0	0	0	0	0	0	0	0	0	0	0	0	0	0	0	0	0	0	0	0	0	0	0	0	0
AAGTGGGGCTAGGGGATGTGATGTAGCGATTG	0	0	0	0	2	0	0	0	0	0	0	0	0	0	0	0	0	0	0	0	0	0	0	0	0	0	0
AAGTGGGGGAAATGAAGCGTTTTGGTAGGCTT	0	0	1	0	0	0	0	0	0	0	0	0	0	0	0	0	0	0	0	0	0	0	0	0	0	0	0
AAGTGGGGGGAGGCGTGGGGTTGGGGTGATTG	0	0	0	0	0	0	19	0	16	0	0	0	9	0	0	0	0	0	8	0	0	0	0	0	0	0	0
AAGTGGGGGTCGGGGAAAAGCTATAATTACTG	7	0	0	0	0	0	0	0	0	0	0	0	0	0	0	0	0	0	0	0	0	0	0	0	0	0	0
AAGTGGGGTGGCGTGTAGCATTGAATGGTCAG	0	0	0	0	0	0	0	0	0	0	0	0	0	0	0	0	0	0	0	0	0	2	0	0	0	0	0
AAGTGGGGTGGCGTGTAGCATTGAATGGTCCG	0	0	0	0	0	0	0	0	0	0	0	0	0	0	0	0	0	0	1	0	2	0	0	0	0	2	0
AAGTGGGTATAATCGTTCTGCGCTTACTTCTG	2	0	0	0	0	0	0	0	0	0	0	0	0	0	0	0	0	0	0	0	0	0	0	0	0	0	0
AAGTGGGTATATTGGCGCCGTCATGCTTCCTC	1	0	0	0	0	0	0	0	0	0	0	0	0	0	0	0	0	0	0	0	0	0	0	0	0	0	0
AAGTGGGTCGGTTTCAAAACATCCGCAAATCG	0	0	0	0	0	0	0	0	22	0	0	0	0	0	2	0	0	0	47	2	6	1	0	0	0	0	0
AAGTGGGTGACAGCGGAGGCTAGGGGAGGCTG	0	0	0	0	0	0	0	0	0	0	0	0	1	0	0	0	0	0	0	0	0	0	0	0	0	0	0
AAGTGGGTGCACTGGTGAGGAAGGGCGAGTCC	0	0	1	0	0	0	0	0	0	0	0	0	0	0	0	0	0	0	0	0	0	0	0	0	0	0	0
AAGTGGGTGCAGGAAAGGGGGACGGCGGCTTG	5	0	0	0	0	0	0	0	0	0	0	0	0	0	0	0	0	0	0	0	0	0	0	0	0	0	0
AAGTGGGTGGTGATCCCGTGGGGACGGCGTTG	0	0	2	0	0	0	0	0	0	0	0	0	0	0	0	0	0	0	0	0	0	0	0	0	0	0	0
AAGTGGGTGTGAGTCGTGCGCGGGCAGGGACC	0	0	0	0	2	0	0	0	0	0	0	0	0	0	0	0	0	0	0	0	0	0	0	0	0	0	0
AAGTGGGTTCGGTAGCCGGGTCCTGGGTGTTT	0	0	0	0	0	0	1	0	3	0	0	0	0	0	0	0	0	0	1	0	0	0	0	0	0	0	0
AAGTGGGTTGACAACTGCTATCGGGTAGAACC	1	0	0	0	0	0	0	0	0	0	0	0	0	0	0	0	0	0	0	0	0	0	0	0	0	0	0
AAGTGGGTTTTCCTTTATATGCTTACCCATCC	1	0	0	0	0	0	1	0	0	0	0	0	0	0	0	0	0	0	0	0	0	0	0	0	0	0	0
AAGTGGTAATTCGTCGGGGGGATGGTGAAGTT	0	0	2	0	0	0	0	0	0	0	0	0	0	0	0	0	0	0	0	0	0	0	0	0	0	0	0
AAGTGGTACGGGGTAATGAAACTGTCAGCTTC	3	0	0	0	0	0	0	0	0	0	0	0	0	0	0	0	0	0	0	0	0	0	0	0	0	0	0
AAGTGGTAGAGTTCGTTTGAGAGTGTGCAATT	53	0	0	0	0	0	0	0	0	0	0	0	0	0	0	0	0	0	0	0	0	0	0	0	0	0	0
AAGTGGTAGGACGTGTTGTCCTTGGGTAATAT	0	0	5	0	0	0	0	0	0	0	0	0	0	0	0	0	0	0	0	0	0	0	0	0	0	0	0
AAGTGGTAGGACGTGTTGTCCTTGGGTAATCT	0	0	0	0	10	0	45	0	2	0	0	0	0	0	0	0	0	0	0	0	0	0	0	0	0	0	0
AAGTGGTATAAAGCGTAGTCTTGGGCGAGTTG	0	0	1	0	0	0	2	0	0	0	0	0	0	0	0	0	0	0	1	0	0	0	0	0	0	0	0
AAGTGGTATAAGAGCGTGTATTCCAGATGTTG	0	0	62	0	0	0	11	1	7	0	56	0	0	0	0	0	0	0	2	0	0	0	0	0	0	0	0
AAGTGGTCAGGTGGACGGACTGGGCATCAGCC	0	0	0	0	7	0	13	0	8	0	0	0	0	0	0	0	0	0	0	0	0	0	0	0	0	0	0
AAGTGGTCAGTGACTCTCAGCGCGCTGTTCAG	1	0	0	0	0	0	0	0	0	0	0	0	0	0	0	0	0	0	0	0	0	0	0	0	0	0	0
AAGTGGTCGAGCGCGTCGGGAGGACTCTTTAG	1	0	0	0	0	0	0	0	0	0	0	0	0	0	0	0	0	0	0	0	0	0	0	0	0	0	0
AAGTGGTCGCGTGGGAAGATCTTGGGGACTTG	0	0	0	0	0	0	0	0	0	0	0	0	1	0	2	0	0	0	0	0	0	0	0	0	0	0	0
AAGTGGTCGGTATACGCGGGTGTCGAAGCTCG	0	0	0	0	11	0	18	0	4	0	0	0	0	0	0	0	0	0	0	0	0	0	0	0	0	0	0
AAGTGGTCGGTGACTGCGCCGGGGTCGGCTTG	0	0	1	0	0	0	0	0	0	0	0	0	0	0	0	0	0	0	0	0	0	0	0	0	0	0	0
AAGTGGTCTGTCGTTCAGCCGAGTGAAAGCTT	2	0	0	0	0	0	1	0	0	0	0	0	0	0	0	0	0	0	0	0	0	0	0	0	0	0	0
AAGTGGTGGGCGGTAAAGGAGGGGGCAGCTTG	2	0	0	0	0	0	0	0	0	0	0	0	0	0	0	0	0	0	0	0	0	0	0	0	0	0	0
AAGTGGTGTGACTCTGGCTTTATCTAGTCTAT	1	0	0	0	0	0	0	0	0	0	0	0	0	0	0	0	0	0	0	0	0	0	0	0	0	0	0
AAGTGGTGTTTGTATGGGCCCTGTCCTCCCAG	0	0	4	0	0	0	0	0	0	0	0	0	0	0	0	0	0	0	0	0	0	0	0	0	0	0	0
AAGTGGTTAATGCTGGGTTACTTTCGCGCTTG	1	0	1	0	0	0	0	0	0	0	0	0	0	0	2	0	0	0	3	0	0	0	0	0	0	0	0
AAGTGGTTCCATAAATGAGACTCGGGTTGAAC	0	0	1	0	0	0	0	0	0	0	0	0	0	0	0	0	0	0	0	0	0	0	0	0	0	0	0
AAGTGGTTGAACCCTTAAGTCGTGTTGATAGT	0	0	3	0	0	0	0	0	0	0	0	0	0	0	0	0	0	0	0	0	0	0	0	0	0	0	0
AAGTGGTTGGCAAACTTTTGGAAGGTAAAACT	0	0	0	0	4	0	0	0	0	0	0	0	0	0	2	0	0	0	15	0	0	0	0	0	0	0	0
AAGTGGTTGTCCTTGAGCGTTGGATCTTGTTG	0	0	24	0	0	0	0	0	0	0	44	0	0	0	0	0	0	0	0	0	0	0	0	0	0	0	0
AAGTGGTTGTTGGGTATTGCTGAGATTTCTAT	1	0	0	0	0	0	0	0	0	0	0	0	0	0	0	0	0	0	0	0	0	0	0	0	0	0	0
AAGTGGTTTACTATATGCATGCACAGACGAAC	0	0	1	0	0	0	0	0	0	0	0	0	0	0	0	0	0	0	0	0	0	0	0	0	0	0	0
AAGTGTAACGGTCGTCTCGTATAATCAATTCG	13	0	0	0	0	0	0	0	0	0	0	0	0	0	0	0	0	0	0	0	0	0	0	0	0	0	0
AAGTGTAAGGCAGTGACGGATGGGGGCTATCC	0	0	1	0	0	0	0	0	0	0	0	0	0	0	0	0	0	0	0	0	0	0	0	0	0	0	0
AAGTGTAATATTGCGGTCTCAGCCACTAGATC	5	0	2	0	2	0	0	0	0	0	1	0	0	0	0	0	0	0	0	0	0	0	0	0	0	0	0
AAGTGTAATTGTTTTTTGGATGGCCGCTCCTG	0	0	1	0	6	0	5	0	7	0	0	0	0	0	0	0	0	0	5	0	9	24	0	0	0	1	8
AAGTGTACAACAACCAGGGAGGCCCGTTGCAG	0	0	0	1	0	0	0	0	0	0	1	0	0	0	0	0	0	0	0	0	0	0	0	0	0	0	0
AAGTGTACAACAACCAGGGAGGCCCGTTGCCG	0	0	0	0	0	0	4	0	1	0	0	0	0	0	0	0	0	0	0	0	0	0	0	0	0	0	0
AAGTGTACATCTTACACTTAAAACATCTCTTG	1	0	0	0	4	0	7	0	1	0	0	0	0	0	0	0	0	0	0	0	0	0	0	0	0	0	0
AAGTGTACCGAATGAAAGCGAGCTTGTTAATT	5	0	0	0	0	0	0	0	0	0	0	0	0	0	0	0	0	0	0	0	0	0	0	0	0	0	0
AAGTGTACGACTATGGTGTATGCTTCAGGTCG	0	0	0	0	0	0	0	0	0	0	0	0	2	0	6	0	0	0	9	0	0	0	0	0	0	0	0
AAGTGTACGGTGACATGCGGTGTGCTCTGCAG	29	0	1	0	0	0	0	0	0	0	4	0	0	0	0	0	0	0	0	0	0	0	0	0	0	0	0
AAGTGTACTGTCCTGGGTTCGACGGCCCATAG	0	0	0	0	0	0	0	0	0	0	0	0	0	0	0	0	0	0	0	0	0	9	0	0	0	0	0
AAGTGTACTGTCCTGGGTTCGACGGCCCATCG	0	0	0	0	0	0	0	0	0	0	0	0	0	0	0	0	0	0	0	0	0	0	0	0	0	0	2
AAGTGTAGCCACGCGAAGCGACAGTGATGTAG	230	0	0	0	0	0	0	0	0	0	0	0	0	0	0	0	0	0	0	0	0	0	0	0	0	0	0
AAGTGTAGCTATCTTCGGACCGTTCCTATTTG	373	0	0	0	0	0	0	0	0	0	0	0	0	0	0	0	0	0	0	0	0	0	0	0	0	0	0
AAGTGTAGGAACGTATCGGAACCCAGGTCTTG	0	0	31	0	0	0	0	0	0	0	0	0	30	0	15	0	0	0	24	0	1	0	0	0	0	0	0
AAGTGTAGGGTAGAGGGGGCAAGGTTGGATAG	0	0	7	0	0	0	0	0	0	0	0	0	0	0	0	0	0	0	0	0	0	0	0	0	0	0	0
AAGTGTAGGGTAGAGGGGGCAAGGTTGGATCG	0	0	0	0	609	0	343	4	300	4	6	0	0	0	0	0	0	0	0	0	0	0	0	0	0	0	0
AAGTGTAGTCTATCCTGGACTTACCGCTATTG	0	0	14	0	0	0	0	0	0	0	0	0	0	0	0	0	0	0	0	0	0	0	0	0	0	0	0
AAGTGTAGTGCAGTAAGACGCGCAGTGACGTT	0	0	1	1	0	0	3	0	0	0	0	0	0	0	0	0	0	0	0	0	0	0	0	0	0	0	0
AAGTGTAGTTGGAGGATCCAGGAGGACGTCTG	1	0	31	0	43	0	107	0	2	0	3	0	0	0	0	0	0	0	0	0	0	0	0	0	0	0	0
AAGTGTATACACTATACTTGATACCGTCAGGC	0	0	0	0	0	0	0	0	0	1	0	0	0	0	0	0	0	0	0	0	0	0	0	0	0	0	0
AAGTGTATAGGTTGTTGTCGACCCTCAGGCCT	0	0	0	0	0	0	0	0	1	0	0	0	0	0	0	0	0	0	0	0	0	0	0	0	0	0	0
AAGTGTATGATTATATGGGCTCGAATCGCTTC	0	0	2	0	4	0	1	0	4	0	0	0	0	0	0	0	0	0	20	0	1	3	0	0	0	0	1
AAGTGTATTAAATCAGCTAGGCCAGACTCTTG	1	0	0	0	0	0	0	0	0	0	0	0	0	0	0	0	0	0	0	0	0	0	0	0	0	0	0
AAGTGTCAACGATAGTCGAACTGAATTCTTTG	0	0	1	0	17	0	9	0	1	0	1	0	0	0	0	0	0	0	0	0	0	0	0	0	0	0	0
AAGTGTCAGCCAATCCTTTTTAGGGTTAATAG	0	0	1	0	0	0	0	0	0	0	0	0	0	0	0	0	0	0	0	0	0	0	0	0	0	0	0
AAGTGTCAGCCAATCCTTTTTAGGGTTAATCG	0	0	0	0	1	0	1	0	0	0	0	0	0	0	0	0	0	0	0	0	0	0	0	0	0	0	0
AAGTGTCCTCGTGTTGAGGCCCGTCATCTTTG	26	0	0	0	0	0	0	0	0	0	0	0	0	0	0	0	0	0	0	0	0	0	0	0	0	0	0
AAGTGTCGGGAAGCGGGTGAGGGGTTACGTTT	0	0	0	0	1	0	1	0	0	0	0	0	0	0	0	0	0	0	4	0	0	0	0	0	0	0	0
AAGTGTCTGAGTGCGAGAATCTTCTATGTTTG	0	0	0	1	0	0	6	0	0	0	0	0	0	0	0	0	0	0	0	0	0	0	0	0	0	0	0
AAGTGTCTTGCGTTTGCTCGTTTATCCGTGTC	0	0	0	0	16	0	30	0	11	0	0	0	0	0	0	0	0	0	0	0	0	0	0	0	0	0	0
AAGTGTGACGTACAAGTTTAAGTTGTGGGAAT	0	0	1	0	0	0	0	0	0	0	0	0	0	0	0	0	0	0	0	0	0	0	0	0	0	0	0
AAGTGTGACGTACAAGTTTAAGTTGTGGGACT	0	0	0	0	6	0	13	0	5	0	0	0	0	0	0	0	0	0	0	0	0	0	0	0	0	0	0
AAGTGTGAGTACGATTGCGCTGGGTTAGTTCG	2	0	0	0	0	0	0	0	0	0	0	0	0	0	0	0	0	0	0	0	0	0	0	0	0	0	0
AAGTGTGAGTATAAGAGGGAGGGGTGGTGTTG	0	0	1	0	0	0	0	0	0	0	0	0	0	0	0	0	0	0	0	0	0	0	0	0	0	0	0
AAGTGTGATGAATTCTGTGAAGGTGCGGGTTG	0	0	0	0	0	0	0	0	0	0	0	0	0	0	2	0	0	0	6	0	0	0	0	0	0	0	0
AAGTGTGCCCGGGCTATATCTCAGGAACATTC	0	0	1	0	0	0	0	0	0	0	0	0	0	0	0	0	0	0	0	0	0	0	0	0	0	0	0
AAGTGTGCGAGAGTCCTTGGGGACGTCAGTCT	0	0	0	0	1	0	0	0	0	0	0	0	0	0	0	0	0	0	0	0	0	0	0	0	0	0	0
AAGTGTGGATCCTCAGGCGTCGGCTGAGGTTT	8	0	0	0	0	0	0	0	0	0	0	0	0	0	0	0	0	0	0	0	0	0	0	0	0	0	0
AAGTGTGGCCACTCGGTCTACGATTGTTACCG	0	0	0	0	1	0	0	0	0	0	0	0	0	0	0	0	0	0	0	0	0	0	0	0	0	0	0
AAGTGTGGGAGAGAGTCAGATTCGATGACTTG	0	0	0	0	0	0	1	0	0	0	0	0	0	0	0	0	0	0	0	0	0	0	0	0	0	0	0
AAGTGTGGGCAGTCTACGGGCAGGCGGGGGAT	0	0	5	0	0	0	0	0	0	0	0	0	0	0	0	0	0	0	0	0	0	0	0	0	0	0	0
AAGTGTGGGCAGTCTACGGGCAGGCGGGGGCT	0	0	0	0	265	0	145	0	51	0	14	0	0	0	0	0	0	0	0	0	0	0	0	0	0	0	0
AAGTGTGGGCCTTACTGCGGAAGTGGTTCCTG	1	0	11	0	0	0	0	0	0	0	0	0	0	0	0	0	0	0	0	0	0	0	0	0	0	0	0
AAGTGTGGGTGCTTAATCTGCAGTGTATCTTG	1	0	0	0	0	0	0	0	0	0	0	0	0	0	0	0	0	0	0	0	0	0	0	0	0	0	0
AAGTGTGGTTCATACGGGGGTTATACTTGGTT	3	0	0	0	0	0	0	0	0	0	0	0	0	0	0	0	0	0	0	0	0	0	0	0	0	0	0
AAGTGTGTATGCTAATTACCTATTGCGTTTCG	0	0	0	0	1	0	1	0	0	0	0	0	0	0	0	0	0	0	0	0	0	0	0	0	0	0	0
AAGTGTGTGAACGTGCGGGCTTGGAGTTGCAT	0	0	7	0	0	0	0	0	0	0	0	0	0	0	0	0	0	0	0	0	0	0	0	0	0	0	0
AAGTGTGTGAGTGTTGGGTTATTGGCTGGCTG	0	0	2	2	3	0	0	0	1	0	0	0	0	0	0	0	0	0	0	0	0	0	0	0	0	0	0
AAGTGTGTGGGTAAAGAGTGTAGCGCAGGCCG	0	0	0	0	10	0	12	0	3	0	0	0	0	0	0	0	0	0	0	0	0	0	0	0	0	0	0
AAGTGTGTGTCAGAATCGTCACTAGGAAATTG	2	0	0	0	0	0	0	0	0	0	0	0	0	0	0	0	0	0	0	0	0	0	0	0	0	0	0
AAGTGTGTGTTTTTTGTTCGCCTCGAATTTTT	0	0	1	0	0	0	5	0	0	2	0	0	0	0	0	0	0	0	0	0	0	0	0	0	0	0	0
AAGTGTGTTTTTTGTTCGCCTCGAATTTTTGT	0	0	1	0	0	0	0	0	0	0	0	0	0	0	0	0	0	0	0	0	0	0	0	0	0	0	0
AAGTGTTACGTTTAGTCATCGTGGTTTTAACC	356	0	0	0	0	0	0	0	0	0	0	0	0	0	0	0	0	0	0	0	0	0	0	0	0	0	0
AAGTGTTATAAACAGGCATATTAATAGACATT	1	0	0	0	0	0	0	0	0	0	0	0	0	0	0	0	0	0	0	0	0	0	0	0	0	0	0
AAGTGTTATCTTTAACTTGGAGGATATGTTCG	0	0	1	0	0	0	0	0	0	0	0	0	0	0	0	0	0	0	0	0	0	0	0	0	0	0	0
AAGTGTTCACGGGCCGCCGTCTTATTGGCGTT	0	0	0	0	0	0	0	0	0	0	1	0	0	0	0	0	0	0	0	0	0	0	0	0	0	0	0
AAGTGTTCACGGGGTACATAGATTTTTGCTTG	1	0	0	0	0	0	0	0	0	0	1	0	0	0	0	0	0	0	0	0	0	0	0	0	0	0	0
AAGTGTTCCTCGTATTCTGCTACCGAATTCTG	0	0	6	0	0	0	0	0	0	0	0	0	0	0	0	0	0	0	0	0	0	0	0	0	0	0	0
AAGTGTTCTGATTTGGTCCCGTCAGTGTCTAG	4	0	1	0	0	0	0	0	0	0	1	0	0	0	0	0	0	0	0	0	0	0	0	0	0	0	0
AAGTGTTCTGATTTGGTCCCGTCAGTGTCTCG	0	0	0	0	15	0	29	0	5	0	0	0	0	0	0	0	0	0	0	0	0	0	0	0	0	0	0
AAGTGTTGACGGTACAGGAAAAGGCAAGATAT	0	0	2	0	0	0	0	0	0	0	0	0	0	0	0	0	0	0	0	0	0	0	0	0	0	0	0
AAGTGTTGCTGTGCAAGGCCCCGGGTAGGCTG	0	0	1	0	0	0	0	0	0	0	0	0	0	0	0	0	0	0	0	0	0	0	0	0	0	0	0
AAGTGTTGGGCAGAGTGGGGCAGGCGTGTTCG	0	0	1	0	0	0	0	0	3	0	0	0	0	0	0	0	0	0	0	0	0	0	0	0	0	0	0
AAGTGTTGGGTAAAGTCTTGCCGGGAGCGTTG	0	0	1	1	0	0	0	0	0	0	0	0	0	0	0	0	0	0	0	0	0	0	0	0	0	0	0
AAGTGTTGTGGAAGGAAGGGCGCCGACATTGT	3	0	0	0	0	0	0	0	0	0	0	0	0	0	0	0	0	0	0	0	0	0	0	0	0	0	0
AAGTGTTTAAAGGCCGAGAATCACGTCAGTCT	0	0	0	0	0	0	0	0	0	0	0	0	0	0	0	0	0	0	1	0	0	0	0	0	0	0	0
AAGTGTTTAATATCTGGTTCCTCGTAATTATC	0	0	1	0	125	0	28	0	0	0	29	0	0	0	0	0	0	0	0	0	0	0	0	0	0	0	0
AAGTGTTTCAAACCAAAGTACGCTAGTCTAAT	6	0	16	1	0	0	0	0	0	0	0	0	0	0	0	0	0	0	0	0	0	0	0	0	0	0	0
AAGTGTTTCAAACCAAAGTACGCTAGTCTACT	0	0	0	0	1	0	4	0	1	0	0	0	0	0	0	0	0	0	0	0	0	0	0	0	0	0	0
AAGTTAAAAGTACCTTTAGCGTTGGGTTGCTG	0	0	0	0	12	0	0	0	264	0	0	0	2	0	4	0	0	0	284	0	21	28	21	4	0	55	1
AAGTTAAAGGATTTATGGGAGGTAGACTACCT	0	0	0	0	0	0	0	0	0	0	2	0	0	0	0	0	0	0	0	0	0	0	0	0	0	0	0
AAGTTAACACTGGGCCTTTGTATTAGTGCTAG	0	0	2	0	0	0	0	0	0	0	0	0	0	0	0	0	0	0	0	0	0	0	0	0	0	0	0
AAGTTAACACTGGGCCTTTGTATTAGTGCTCG	0	0	0	0	13	0	10	0	0	0	0	0	0	0	0	0	0	0	0	0	0	0	0	0	0	0	0
AAGTTAACCCATTCGGTCCGTCTCAGGCCGTC	0	0	0	0	0	0	1	0	0	0	0	0	0	0	0	0	0	0	0	0	0	0	0	0	0	0	0
AAGTTAACCGGGCGTCCTTTTCGCGTTCCCAG	3	0	26	0	0	0	0	0	0	0	16	0	0	0	0	0	0	0	0	0	0	0	0	0	0	0	0
AAGTTAACCGGGCGTCCTTTTCGCGTTCCCCG	0	0	0	0	3	0	6	0	6	0	0	0	0	0	0	0	0	0	0	0	0	0	0	0	0	0	0
AAGTTAACTTAGTCTCATTGTCCGCTCCAGCT	8	0	0	0	0	0	0	0	0	0	0	0	0	0	0	0	0	0	0	0	0	0	0	0	0	0	0
AAGTTAAGACAAAATTGACAGGTAAGCCTTTG	0	0	7	0	0	0	0	0	0	0	0	0	24	0	14	0	0	0	7	0	0	0	0	0	0	0	0
AAGTTAAGAGTTTTTTATGATGGAAACTCCTG	0	0	0	0	0	0	1	0	0	0	0	0	0	0	0	0	0	0	0	0	0	0	0	0	0	0	0
AAGTTAAGCAGCGGGGGTGGTCGCCATAGTAG	1	0	0	0	0	0	0	0	0	0	0	0	0	0	0	0	0	0	0	0	0	0	0	0	0	0	0
AAGTTAAGCGAAATAGATATAAAGTTCATTAG	0	0	1	0	0	0	0	0	0	0	0	0	0	0	0	0	0	0	0	0	0	0	0	0	0	0	0
AAGTTAAGCGAAATAGATATAAAGTTCATTCG	0	0	0	0	0	0	26	0	48	0	0	0	36	0	112	0	0	0	42	0	0	0	0	0	0	0	0
AAGTTAAGCTGGTGTCCTCAATGATGGGTCAG	11	0	14	261	0	0	0	0	0	0	0	0	0	0	0	0	0	0	0	0	0	0	0	0	0	0	0
AAGTTAAGCTGGTGTCCTCAATGATGGGTCCG	0	0	0	0	3	0	0	0	0	0	0	95	0	0	0	0	0	0	0	0	0	0	0	0	0	0	0
AAGTTAAGGGTTGAGATTCGCTAAACGTCTGT	0	0	0	0	0	0	0	0	0	0	0	0	8	0	1	0	0	0	0	0	0	0	0	0	0	0	0
AAGTTAATACGCGCGGAGTCTCAGGGCACCAG	1	0	0	0	0	0	0	0	0	0	0	0	0	0	0	0	0	0	0	0	0	0	0	0	0	0	0
AAGTTAATACTCCATGTGACACAGGCGCCCAG	1	0	0	0	0	0	0	0	0	0	0	0	0	0	0	0	0	0	0	0	0	0	0	0	0	0	0
AAGTTAATACTCCATGTGACACAGGCGCCCCG	0	0	0	0	30	0	15	0	0	0	0	0	0	0	0	0	0	0	0	0	0	0	0	0	0	0	0
AAGTTAATATCTCAGGGTTCTGGGGGTGGCTG	0	0	25	3	4	2	4	12	1	2	0	0	0	0	0	0	0	0	0	0	0	0	0	0	0	0	0
AAGTTAATGCGTCTAGAAAGATCGTACGATTC	0	0	12	0	0	0	3	0	1	0	0	0	8	0	6	0	1	0	20	0	0	0	0	0	0	0	0
AAGTTAATGGATCGCGGCATAACTTCTTATTC	0	0	1	0	0	0	0	0	0	0	2	0	0	0	0	0	0	0	0	0	0	0	0	0	0	0	0
AAGTTACATGTTTTAGCTGTGTCGTTGCGATT	0	0	8	0	0	0	0	0	0	0	0	0	0	0	0	0	0	0	0	0	0	0	0	0	0	0	0
AAGTTACGGAGGGCTAGCTAAAAACCGTGCTG	1	0	25	0	0	0	0	0	59	0	0	0	6	0	2	5	3	0	364	0	75	710	0	0	0	16	103
AAGTTACGGAGGGCTAGCTAAAACCGTGCTGT	0	0	0	0	0	0	0	0	0	0	0	0	0	0	0	0	0	0	1	0	0	2	0	0	0	0	1
AAGTTACGGAGGGCTAGCTAAACCGTGCTGTA	0	0	0	0	0	0	0	0	1	0	0	0	0	0	0	0	0	0	0	0	0	0	0	0	0	0	0
AAGTTACGGATTGTGTGAGGCTCGGCGCGCAG	3	0	4	0	0	0	0	0	0	0	0	0	0	0	1	0	0	0	0	0	3	8	0	0	0	0	0
AAGTTACGGATTGTGTGAGGCTCGGCGCGCCG	0	0	0	0	3	0	4	0	0	0	0	0	0	0	0	0	0	0	48	0	0	0	0	0	0	0	0
AAGTTACGGCTCGAACCGTATGTTAAGATTTG	0	0	1	0	0	0	4	0	0	0	0	0	2	0	3	0	0	0	49	0	3	11	0	0	0	0	0
AAGTTAGAAAGCGCCGTGGACGATGAGTGCTG	0	0	15	0	0	0	0	0	0	0	0	0	0	0	0	0	0	0	0	0	0	0	0	0	0	0	0
AAGTTAGCGATATTTGGATCACCGGGCAGTTG	0	0	0	0	1	0	3	0	0	0	0	0	0	0	1	0	0	0	12	2	1	1	0	0	0	2	0
AAGTTAGGACGAGAATCGTGCACCAGGGACTG	2	0	0	0	0	0	0	0	0	0	0	0	0	0	0	0	0	0	0	0	0	0	0	0	0	0	0
AAGTTAGGACGTTAGATGCGTGGCACTCGGCT	0	0	0	0	0	0	0	0	0	0	2	0	0	0	0	0	0	0	0	0	0	0	0	0	0	0	0
AAGTTAGGAGGGCCACAGCAAGGTGCCCGTTG	2	0	0	0	0	0	0	0	0	0	0	0	0	0	0	0	0	0	0	0	0	0	0	0	0	0	0
AAGTTAGGATCCGCCGCCAGGTCGAGTCGGTT	0	0	4	3	7	7	20	6	11	0	1	0	0	0	0	0	0	0	0	0	0	0	0	0	0	0	0
AAGTTAGGCTTCTTCGGGGCCTGAGCCGATAT	0	0	1	0	0	0	0	0	0	0	0	0	0	0	0	0	0	0	0	0	0	0	0	0	0	0	0
AAGTTAGGGGCTACTTGGGGAAGAGGGGGCTG	0	0	2	0	0	0	0	0	0	0	0	0	0	0	0	0	0	0	0	0	0	0	0	0	0	0	0
AAGTTAGTCCGCGTAACGTGTCACTAGCTTTA	0	0	0	0	0	0	0	0	1	0	0	0	0	0	0	0	0	0	0	0	0	0	0	0	0	0	0
AAGTTAGTCCGCGTAACGTGTCACTAGCTTTC	1	0	19	0	0	0	0	0	0	0	4	0	0	0	0	0	0	0	0	0	0	0	0	0	0	0	0
AAGTTAGTGAAACCGCGATGTGGTAAGGGCTC	4	0	22	0	13	0	71	0	126	0	0	0	0	0	1	0	0	0	62	51	66	188	0	0	9	3	77
AAGTTAGTGCTGAACGTGAACTTGATAGCTCG	0	0	0	0	0	0	0	0	0	0	0	0	0	0	0	0	0	0	0	0	0	2	0	0	0	0	0
AAGTTAGTTCCTCTCTTAGATAGTTCGGTCTG	0	0	1	0	0	0	0	0	0	0	0	0	0	0	0	0	0	0	0	0	0	0	0	0	0	0	0
AAGTTAGTTGGTATCTCGCCAATGTCAGGCAG	0	0	1	0	0	0	0	0	0	0	0	0	0	0	0	0	0	0	0	0	0	0	0	0	0	0	0
AAGTTAGTTGGTATCTCGCCAATGTCAGGCCG	0	0	0	0	0	0	1	0	0	0	0	0	0	0	0	0	0	0	0	0	0	0	0	0	0	0	0
AAGTTATCGGGCTGACATATGCAAAGTCGTTG	0	0	1	1	0	0	0	0	0	0	0	0	0	0	0	0	0	0	0	0	0	0	0	0	0	0	0
AAGTTATGCCGAGCGCGAGCAGGAAGGGATCG	8	0	0	0	0	0	0	0	0	0	0	0	0	0	0	0	0	0	0	0	0	0	0	0	0	0	0
AAGTTATGCTAACGTTTAGCACTTTTAGGCTG	0	0	1	0	0	0	0	0	0	0	0	0	0	0	0	0	0	0	0	0	0	0	0	0	0	0	0
AAGTTATGGTATAACACACTGCGTTGCTGGAT	0	0	4	0	0	0	0	0	0	0	0	0	0	0	0	0	0	0	0	0	0	0	0	0	0	0	0
AAGTTATGGTATAACACACTGCGTTGCTGGCT	0	0	0	0	96	0	146	0	55	0	14	0	0	0	0	0	0	0	0	0	0	0	0	0	0	0	0
AAGTTATGTATGTTCGTCGAAATTGAATATTG	7	45	5	181	440	43	562	168	250	61	0	0	0	0	0	0	0	0	0	0	0	0	0	0	0	0	0
AAGTTATGTCTGCTCATTTTGTATAGTCTATT	3	0	0	0	0	0	0	0	0	0	0	0	0	0	0	0	0	0	0	0	0	0	0	0	0	0	0
AAGTTATGTTAGTTAATGAGTGGCCGTCAGGC	0	0	0	0	0	0	0	0	0	1	0	0	0	0	0	0	0	0	0	0	0	0	0	0	0	0	0
AAGTTATTAAGAGGGTAGAGCGGGGTAGGTTT	0	0	5	1	0	0	0	0	0	0	0	0	0	0	0	0	0	0	0	0	0	0	0	0	0	0	0
AAGTTATTGAGCATCCTATGATGGCAAAATCG	1	0	0	0	101	0	75	0	9	0	0	0	0	0	0	0	0	0	0	0	0	0	0	0	0	0	0
AAGTTATTGAGCATCCTATGATGGCAAAGTAG	0	0	2	0	0	0	0	0	0	0	0	0	0	0	0	0	0	0	0	0	0	0	0	0	0	0	0
AAGTTATTGCGGTATTTAGATTATTGTATCAT	4	0	0	0	0	0	0	0	0	0	0	0	0	0	0	0	0	0	0	0	0	0	0	0	0	0	0
AAGTTATTTATGTTAACCTTATTTTTATGTTG	0	0	0	0	0	0	2	0	3	0	0	0	1	0	1	0	0	0	0	0	0	0	0	0	0	0	0
AAGTTATTTGTGCCATATTGCGTCCTGAATCG	0	0	0	0	0	0	0	0	0	0	0	0	2	0	3	0	0	0	0	0	0	0	0	0	0	0	0
AAGTTATTTTATTCATCCTTGCTATAAACTCG	0	0	0	0	2	0	2	0	0	0	0	0	0	0	0	0	0	0	0	0	0	0	0	0	0	0	0
AAGTTCAACCTATAGTATAATCGGGTGTGCAT	1	0	0	0	0	0	0	0	0	0	0	0	0	0	0	0	0	0	0	0	0	0	0	0	0	0	0
AAGTTCAAGATCGGAATCGTAGGAGTCATCGT	0	0	4	0	0	0	0	0	0	0	0	0	0	0	0	0	0	0	0	0	0	0	0	0	0	0	0
AAGTTCACACCACAATAATCCGGGCTTGCCTG	0	0	3	0	0	0	0	0	0	0	0	0	0	0	0	0	0	0	0	0	0	0	0	0	0	0	0
AAGTTCACTAATAAACTGGGGACGTAAGGTTC	7	0	0	0	0	0	0	0	0	0	0	0	0	0	0	0	0	0	0	0	0	0	0	0	0	0	0
AAGTTCACTATATTCGAGCGGCTTGCTACTCG	0	0	0	0	8	0	5	2	1	0	0	0	0	0	0	0	0	0	0	0	0	0	0	0	0	0	0
AAGTTCAGTTTTCATAAGTTTACTTGTAGCTT	0	0	20	0	340	0	350	0	31	0	9	0	0	0	0	0	0	0	0	0	0	0	0	0	0	0	0
AAGTTCATAGGTCGACACAAGCCTGTGTGCAG	0	0	1	0	0	0	0	0	0	0	0	0	0	0	0	0	0	0	0	0	0	0	0	0	0	0	0
AAGTTCATTCGGGTCTGGAAAGATGTGCCCAC	0	0	2	0	0	0	0	0	0	0	0	0	0	0	0	0	0	0	0	0	0	0	0	0	0	0	0
AAGTTCATTTAAGCGACATTTTTGCATCGCAC	5	0	0	0	0	0	0	0	0	0	0	0	0	0	0	0	0	0	0	0	0	0	0	0	0	0	0
AAGTTCATTTTATTCTCCTACTTTTGTTACCC	3	0	1	0	28	0	5	0	2	0	6	0	0	0	0	0	0	0	0	0	0	0	0	0	0	0	0
AAGTTCCATTTCTGGCGATGTGTTAGTTGCAG	0	0	1	0	0	0	0	0	0	0	0	0	0	0	0	0	0	0	0	0	0	0	0	0	0	0	0
AAGTTCCCCCTGCGTGCGTGCTTAACTTGATT	0	0	2	0	0	0	0	0	0	0	0	0	0	0	0	0	0	0	0	0	0	0	0	0	0	0	0
AAGTTCCCCTTGGTCGGGAAGTGACGTCAGGC	0	0	0	0	0	0	0	0	0	1	0	0	0	0	0	0	0	0	0	0	0	0	0	0	0	0	0
AAGTTCCCTAATTCATTGGGGCTGGTTTGTTG	0	0	14	0	0	0	15	0	0	0	0	0	0	0	3	0	0	0	10	0	0	0	0	0	0	0	0
AAGTTCCGGAACGTAACCGTCCGTGAAGCTTG	0	0	10	0	0	0	0	0	0	0	0	0	0	0	0	0	0	0	0	0	0	0	0	0	0	0	0
AAGTTCCGGCGATGAATACAGGACACGTCAGT	0	0	0	0	0	0	0	0	0	0	0	1	0	0	0	0	0	0	0	0	0	0	0	0	0	0	0
AAGTTCCGGCTTCTCAGTCGTTGCACGGCTTG	0	0	2	0	0	0	0	0	0	0	0	0	0	0	0	0	0	0	0	0	0	0	0	0	0	0	0
AAGTTCCTAGGAAATTGCCTAGGTCCACTTTC	0	0	0	0	0	0	1	0	0	0	0	0	0	0	0	0	0	0	0	0	0	0	0	0	0	0	0
AAGTTCCTTTTTGTCCAGGTCGCAGGCACCCG	0	0	0	0	0	0	3	0	1	0	0	0	0	0	0	0	0	0	0	0	0	0	0	0	0	0	0
AAGTTCGCAGTTTTACCCCGGGTGCATTGCTG	0	0	42	26	0	0	0	0	32	0	36	0	0	0	0	0	0	0	0	0	0	0	0	0	0	0	0
AAGTTCGCGTATGAAAATCCCCCCGTCAGTCT	0	0	0	0	0	0	0	0	0	0	0	0	0	1	0	0	0	0	0	0	0	0	0	0	0	0	0
AAGTTCGGCCGCGCTTGGTTCCATAGGGTCCG	0	2	0	0	0	0	0	0	0	0	0	0	0	0	0	0	0	0	0	0	0	0	0	0	0	0	0
AAGTTCGGCCGCGCTTGGTTCCATAGGGTCTG	1	0	0	0	0	0	0	0	0	0	0	0	0	0	0	0	0	0	0	0	0	0	0	0	0	0	0
AAGTTCGGCGTCTACCCGGGTGCAAATCGCTG	0	0	12	0	0	0	0	0	0	0	0	0	0	0	0	0	0	0	0	0	0	0	0	0	0	0	0
AAGTTCGGGGACAAGTCGGGAGACGGTAATTG	0	0	0	0	0	0	0	0	0	0	0	0	18	0	6	0	0	0	33	0	0	0	0	0	0	0	0
AAGTTCGGTATCAAGTTCGAAAGTTGTACGTC	0	0	0	0	15	0	16	0	6	0	0	0	0	0	0	0	0	0	0	0	0	0	0	0	0	0	0
AAGTTCGTAGTCGACGGATCACGTTCTCGTAG	0	0	0	0	0	0	0	0	0	0	1	0	0	0	0	0	0	0	0	0	0	0	0	0	0	0	0
AAGTTCGTAGTCGACGGATCACGTTCTCGTCG	0	0	0	0	1	0	6	0	0	0	0	0	0	0	0	0	0	0	0	0	0	0	0	0	0	0	0
AAGTTCGTTCATTTCGTGCCCTCGTTTCTATT	11	0	0	0	0	0	0	0	0	0	0	0	0	0	0	0	0	0	0	0	0	0	0	0	0	0	0
AAGTTCGTTGCTGTACTGCGGCCGCTACCTAA	0	0	0	0	0	0	1	0	0	0	0	0	0	0	0	0	0	0	6	0	0	0	0	0	0	0	0
AAGTTCGTTGCTGTACTGCGGCCGCTACCTAC	2	0	2	0	0	0	0	0	0	0	0	0	22	0	0	0	0	0	0	0	0	0	0	0	0	0	0
AAGTTCGTTGCTGTACTGCGGCCGCTACCTAG	0	0	0	0	0	0	0	0	0	0	0	0	0	0	0	0	3	0	0	0	0	0	0	0	0	0	0
AAGTTCGTTGCTGTACTGCGGCCGCTACCTCA	0	0	0	0	0	0	0	0	2	0	0	0	0	0	0	0	0	0	0	0	0	0	0	0	0	0	0
AAGTTCTAGTTTGACCGGGATGCTGATGGTTG	0	0	7	0	0	0	0	0	0	0	0	0	0	0	0	0	0	0	0	0	0	0	0	0	0	0	0
AAGTTCTATAGTAGCCAAGAGTGTGGGACCAC	2	0	0	0	0	0	0	0	0	0	0	0	0	0	0	0	0	0	0	0	0	0	0	0	0	0	0
AAGTTCTATCCGGATGTCTATGAGATTCCCAG	0	0	3	0	0	0	0	0	0	0	0	0	0	0	0	0	0	0	0	0	0	0	0	0	0	0	0
AAGTTCTATCGAAGGGAACTTGACGGGCTTTG	0	0	2	0	0	0	7	0	9	0	0	0	0	0	0	0	0	0	0	0	0	0	0	0	0	0	0
AAGTTCTCTACTAGAACCCGAATAAACTTCCG	0	0	0	0	0	0	12	0	18	0	6	0	0	0	0	0	0	0	0	0	0	0	0	0	0	0	0
AAGTTCTGATGGCGTGCGGAGCTTTGGATTTG	0	0	5	0	2	0	3	0	0	0	0	0	0	0	0	0	0	0	0	0	0	0	0	0	0	0	0
AAGTTCTGCTTCGAGTCCATTCCAGTATCTCC	0	0	0	0	18	0	56	0	7	0	0	0	0	0	0	0	0	0	0	0	0	0	0	0	0	0	0
AAGTTCTGGGAATTTACCGTCCCATCGTTCAG	0	0	1	0	0	0	0	0	0	0	0	0	0	0	0	0	0	0	0	0	0	0	0	0	0	0	0
AAGTTCTTGGTTGCCGCATGCCGCAGATTTTC	0	0	1	0	0	0	0	0	0	0	0	0	0	0	0	0	0	0	0	0	0	0	0	0	0	0	0
AAGTTGAATGGTTTCTCATTGTTCTCTACCAG	0	0	1	0	0	0	0	0	0	0	0	0	0	0	0	0	0	0	0	0	0	0	0	0	0	0	0
AAGTTGAATGTCCTCTCGCCGGCCGAATTTTT	0	0	0	0	16	0	18	0	6	2	0	0	0	0	0	0	0	0	0	0	0	0	0	0	0	0	0
AAGTTGACCAGAATTTCCATACGTGTGGCCCG	0	0	0	0	0	0	0	0	0	0	0	0	0	0	0	0	0	0	3	0	0	0	0	0	0	0	0
AAGTTGACGCTTGAACTGTGGAACCGTCCCAG	1	0	1	0	0	0	0	0	0	0	0	0	0	0	0	0	0	0	0	0	0	0	0	0	0	0	0
AAGTTGACTTGTTGACGTGTTCAAGAGCAGCC	0	0	1	0	0	0	0	0	0	0	0	0	0	0	0	0	0	0	0	0	0	0	0	0	0	0	0
AAGTTGAGACGTAAGTTCATTTTCTAAGACTG	0	0	1	0	0	0	0	0	0	0	0	0	0	0	0	0	0	0	0	0	0	0	0	0	0	0	0
AAGTTGAGGGATTGGTGCGGACGAGGAGCTTG	0	0	1	0	1	0	2	0	1	0	0	0	0	0	0	0	0	0	0	0	0	0	0	0	0	0	0
AAGTTGAGGTGTTTCTCTTACTCCTCCCGCAC	1	0	0	0	0	0	0	0	0	0	0	0	0	0	0	0	0	0	0	0	0	0	0	0	0	0	0
AAGTTGAGTAACGAAAATGCCCGGACTGGTTT	0	0	2	0	5	0	4	0	1	0	0	0	0	0	0	0	0	0	0	0	0	0	0	0	0	0	0
AAGTTGATACTAAGTTTCCGTAAGTTTGATTG	1	0	10	0	93	16	203	38	99	2	9	0	0	0	0	0	0	0	0	0	0	0	0	0	0	0	0
AAGTTGATATTCTTTTTAAGTCTAAGTCGTAG	2	0	0	0	0	0	0	0	0	0	0	0	0	0	0	0	0	0	0	0	0	0	0	0	0	0	0
AAGTTGATCAACTCCTAGAGCTTTAATGGCTG	404	0	0	0	0	0	0	0	0	0	0	0	0	0	0	0	0	0	0	0	0	0	0	0	0	0	0
AAGTTGCAATTTTGAGCTAGAATTCTGCCTAG	0	0	0	1	0	0	0	0	0	0	0	0	0	0	0	0	0	0	0	0	0	0	0	0	0	0	0
AAGTTGCAATTTTTGAGCTAGAATTCTGCCTC	0	0	8	34	26	26	70	59	66	4	6	0	0	0	0	0	0	0	0	0	0	0	0	0	0	0	0
AAGTTGCCAAGTTGGAAGTAAGGCATCTATCG	4	0	0	0	4	0	13	0	8	0	0	0	0	0	0	0	0	0	0	0	0	0	0	0	0	0	0
AAGTTGCCATGATGCTTTTCAGGCGGGACTTC	0	0	0	0	16	0	102	0	61	0	2	0	0	0	0	0	0	0	0	0	0	0	0	0	0	0	0
AAGTTGCCCGTTTGTAACTGAGCGGAGTCTTC	0	0	0	0	0	0	0	0	0	0	0	0	0	0	0	0	0	0	6	0	0	0	0	0	0	0	0
AAGTTGCGATTATGATAGCGCGGAGGTTTTTG	0	0	0	0	3	0	1	0	3	0	0	0	0	0	0	0	0	0	0	0	0	0	0	0	0	0	0
AAGTTGCGGCGGGAGTTAGAATTTTGTGAATC	0	0	0	0	4	0	4	0	9	0	0	0	0	0	0	0	0	0	0	0	0	0	0	0	0	0	0
AAGTTGCGTAAAGTAGGCTGGGCCATGGGAAT	1	0	19	0	0	0	0	0	0	0	0	0	38	0	16	0	0	0	0	0	354	706	0	0	0	0	0
AAGTTGCGTAAAGTAGGCTGGGCCATGGGACT	0	0	0	0	53	0	183	0	960	0	4	0	0	0	0	0	4	0	330	0	0	0	0	0	42	0	209
AAGTTGCTCATCAGGGTTATCCGGCGTATTTG	1	0	0	0	0	0	0	0	0	0	0	0	0	0	0	0	0	0	0	0	0	0	0	0	0	0	0
AAGTTGCTTGTACTGCGGCCGCTACCTAATTG	0	0	8	0	0	0	0	0	0	0	0	0	0	0	0	0	0	0	0	0	0	0	0	0	0	0	0
AAGTTGGCCAGCGAACCTTACTGTTCACCGTC	0	0	11	0	0	0	0	0	0	0	0	0	0	0	0	0	0	0	0	0	0	0	0	0	0	0	0
AAGTTGGCGATAGTGCTTTTAAGTACGCGCAG	0	0	0	0	0	0	0	0	0	0	0	0	0	0	0	0	0	0	0	0	3	10	0	0	0	0	0
AAGTTGGCGATAGTGCTTTTAAGTACGCGCCG	0	0	0	0	0	0	0	0	4	0	0	0	0	0	0	0	0	0	6	0	0	0	0	0	0	0	0
AAGTTGGCTTAATAATAGCTGAGTCGCTATTG	4518	0	0	0	0	0	0	0	0	0	0	0	0	0	0	0	0	0	0	0	0	0	0	0	0	0	0
AAGTTGGGACGAGTTTTTCAGATCGGATTATC	0	0	1	0	0	0	0	0	0	0	0	0	0	0	0	0	0	0	0	0	0	0	0	0	0	0	0
AAGTTGGGCGAAAAAACAGGTTTTCTTTAACT	0	0	0	2	5	0	7	0	0	0	2	0	0	0	0	0	0	0	0	0	0	0	0	0	0	0	0
AAGTTGGGCTGTGTGTTAGGTGGTTGGACCCG	0	0	0	0	0	0	0	0	2	0	0	0	0	0	0	0	0	0	17	0	0	0	0	0	0	0	0
AAGTTGGGGCGTTATGGCGAGGCAGGGCTCGT	0	0	9	0	0	0	0	0	0	0	0	0	0	0	0	0	0	0	0	0	0	0	0	0	0	0	0
AAGTTGGGGGGTCGGATCGACGGGTGTGTCTG	0	0	2	0	0	0	0	0	0	0	0	0	0	0	0	0	0	0	0	0	0	0	0	0	0	0	0
AAGTTGGGGGTGAAGCGGGTTAGGGAGGATCG	0	0	3	0	0	0	0	0	0	0	0	0	0	0	0	0	0	0	0	0	0	0	0	0	0	0	0
AAGTTGGGTCATTTGTGTGTGTTTTCGTGCTG	0	0	0	0	1	0	1	0	0	0	0	0	0	0	0	0	0	0	0	0	0	0	0	0	0	0	0
AAGTTGGTATTTAAGCAATGGGAGTTACTTAG	1	0	0	0	0	0	0	0	0	0	0	0	0	0	0	0	0	0	0	0	0	0	0	0	0	0	0
AAGTTGGTTGTCGGGCTATTCGGGGTAAATTG	0	0	0	0	1	0	2	0	1	0	0	0	0	0	0	0	0	0	0	0	0	0	0	0	0	0	0
AAGTTGGTTTACGGGGTCATCGAGGGTGGTTG	0	0	12	0	60	0	47	0	24	0	0	0	0	0	0	0	0	0	0	0	0	0	0	0	0	0	0
AAGTTGTAGCTGAAGTGGAGGGTGCACGGAAC	1	0	2	0	0	0	0	0	0	0	0	0	0	0	0	0	0	0	0	0	0	0	0	0	0	0	0
AAGTTGTAGCTGAAGTGGAGGGTGCACGGACC	0	0	0	0	60	0	41	0	6	0	0	0	0	0	0	0	0	0	0	0	0	0	0	0	0	0	0
AAGTTGTAGTTCGTACCGGACGTTGTAGATTG	0	0	4	0	0	0	0	0	0	0	0	0	0	0	0	0	0	0	0	0	0	0	0	0	0	0	0
AAGTTGTATAGTTTGATAGGAGGTCGTCAGGC	0	0	0	0	0	0	0	0	0	1	0	0	0	0	0	0	0	0	0	0	0	0	0	0	0	0	0
AAGTTGTATGGCATTACGCCGCTCCTATTTCG	0	0	0	0	0	0	1	0	0	0	0	0	0	0	0	0	0	0	0	0	0	0	0	0	0	0	0
AAGTTGTCCGTCGCGGTCAGGGGGTCCGCATC	0	0	1	1	0	0	4	0	0	0	1	0	0	0	0	0	0	0	0	0	0	0	0	0	0	0	0
AAGTTGTCGGCTTTCGTATGTGAAGACTTTCG	0	0	0	0	0	0	1	0	0	0	0	0	4	0	0	0	0	0	10	0	0	0	0	0	0	0	0
AAGTTGTCGGTAGACTGAACCGCTGGCACTGT	5	5	108	12	0	0	0	2	0	0	0	0	0	0	0	0	0	0	0	0	0	0	0	0	0	0	0
AAGTTGTCTGTTTAGTTTATTGTAGGGGTAAT	0	0	27	0	0	0	0	0	0	0	0	0	8	0	1	0	0	0	0	0	0	0	0	0	0	0	0
AAGTTGTCTGTTTAGTTTATTGTAGGGGTACT	0	0	0	0	0	0	34	0	20	0	0	0	0	1	0	0	0	0	3	0	0	0	0	0	0	0	0
AAGTTGTGATCTGGCCTGGTCTTACCTCTTTT	56	0	0	0	0	0	46	0	18	0	0	0	0	0	5	0	0	0	17	0	0	0	0	0	0	0	0
AAGTTGTGCTCACAGACGAATCTAGTACTCCC	2	0	0	0	0	0	0	0	0	0	0	0	0	0	0	0	0	0	0	0	0	0	0	0	0	0	0
AAGTTGTGGCCTCAGATTGGGATTTGGGGCAG	0	0	1	0	0	0	0	0	0	0	0	0	0	0	0	0	0	0	0	0	0	0	0	0	0	0	0
AAGTTGTGGCTTGACCGGGTAGCAGGATGCCC	0	0	0	0	1	0	1	0	0	0	0	0	0	0	0	0	0	0	0	0	0	0	0	0	0	0	0
AAGTTGTGGTTCATTGGAGCCTAGGTTTATAG	0	0	1	0	0	0	0	0	0	0	0	0	0	0	0	0	0	0	0	0	0	0	0	0	0	0	0
AAGTTGTGGTTCATTGGAGCCTAGGTTTATCG	0	0	0	0	1	0	0	0	0	0	0	0	0	0	0	0	0	0	0	0	0	0	0	0	0	0	0
AAGTTGTTAACACTCCCTTCTCGTGATCCTAC	2	0	0	0	0	0	0	0	0	0	0	0	0	0	0	0	0	0	0	0	0	0	0	0	0	0	0
AAGTTGTTAATTTGGGCACAATGCGCACATTT	0	0	0	0	0	0	0	0	0	0	0	0	0	0	0	0	0	0	1	0	0	0	0	0	0	0	0
AAGTTGTTACATGTGGTTGATAACTCTGCTAT	30	0	0	0	0	0	0	0	0	0	0	0	0	0	0	0	0	0	0	0	0	0	0	0	0	0	0
AAGTTGTTCGGCACACGATAAGCCCTTGGTAC	0	0	55	0	0	0	0	0	0	0	0	0	39	0	313	0	0	0	0	0	332	417	153	0	0	0	0
AAGTTGTTCGGCACACGATAAGCCCTTGGTCC	10	0	0	0	12	0	462	0	21	0	0	0	0	0	0	4	0	0	271	0	0	0	0	0	187	13	11
AAGTTGTTCTGAACTGTGTTCCAGTGTGCATC	0	0	1	0	0	1	0	0	0	0	0	0	0	0	0	0	0	0	0	0	0	0	0	0	0	0	0
AAGTTGTTGATCGTAAGGGGATAATGACGCAG	0	0	0	0	0	0	0	0	0	0	0	0	1	0	1	0	0	0	0	0	0	0	0	0	0	0	0
AAGTTGTTGATCGTAAGGGGATAATGACGCCG	0	0	0	0	0	0	0	0	1	0	0	0	0	0	0	0	0	0	7	0	0	0	0	0	0	0	0
AAGTTGTTGCATTAGTGGGTTTTCTGGGTCAG	0	0	1	0	0	0	0	0	0	0	0	0	0	0	0	0	0	0	0	0	0	0	0	0	0	0	0
AAGTTGTTGCATTAGTGGGTTTTCTGGGTCCG	0	0	0	0	9	0	5	0	2	0	0	0	0	0	0	0	0	0	0	0	0	0	0	0	0	0	0
AAGTTGTTTAGCGACGGGGATGCTACGTTTAG	0	0	0	0	0	0	0	8	0	0	0	0	0	0	0	0	0	0	0	0	0	0	0	0	0	0	0
AAGTTGTTTAGCGACGGGGATGCTACGTTTCG	0	0	0	12	18	1	20	0	5	0	2	0	0	0	0	0	0	0	0	0	0	0	0	0	0	0	0
AAGTTGTTTGGTGCCGATTGATTCGGAAATTG	0	0	1	0	40	0	45	0	5	0	0	0	0	0	0	0	0	0	0	0	0	0	0	0	0	0	0
AAGTTGTTTGTATCAGTCTATCCCCACCATTG	0	0	4	0	0	0	0	0	0	0	0	0	0	0	0	0	0	0	0	0	0	0	0	0	0	0	0
AAGTTGTTTTAAGCAAGCTGAAAGGCGGGTAT	0	0	1	0	0	0	0	0	0	0	2	0	0	0	0	0	0	0	0	0	0	0	0	0	0	0	0
AAGTTTAACTGCTCGGGGCCTTCCGAGGTGCC	0	0	0	0	6	0	0	0	2	0	0	0	0	0	0	0	0	0	0	0	0	0	0	0	0	0	0
AAGTTTAAGCCTGCCCCTAGCTGGTGATATTG	0	0	1	0	0	0	2	0	5	0	0	0	0	0	0	0	0	0	0	0	0	3	0	0	0	3	0
AAGTTTAAGGTCCTAGTGTGTGTTCCTTGATT	21	0	0	0	0	0	0	0	0	0	0	0	0	0	0	0	0	0	0	0	0	0	0	0	0	0	0
AAGTTTAGGGCGGCGAACGACCGTCAGTCTCG	0	0	0	0	1	0	0	0	0	0	0	0	0	0	0	0	0	0	0	0	0	0	0	0	0	0	0
AAGTTTATAAGGCTCCTTTCGATCGTTTTTCG	2	0	0	0	0	0	0	0	0	0	0	0	0	0	0	0	0	0	0	0	0	0	0	0	0	0	0
AAGTTTATATCAACGTCTAACCTTCTTATTCG	52	0	0	0	7	0	2	2	3	0	0	0	0	0	0	0	0	0	0	0	0	0	0	0	0	0	0
AAGTTTATATGTTTTCGAAAAGCAGGCCCGTT	0	0	1	0	0	0	0	0	0	0	0	0	0	0	0	0	0	0	0	0	0	0	0	0	0	0	0
AAGTTTATCCGGTATTTGCGACATATCGTGTC	0	0	8	0	24	0	41	0	3	0	0	0	0	0	0	0	0	0	0	0	0	0	0	0	0	0	0
AAGTTTATTATTCATGTTGATGTCGGGTTTTG	0	0	0	0	1	0	8	0	0	0	0	0	0	0	0	0	0	0	0	0	0	0	0	0	0	0	0
AAGTTTCACCACGGTGATTCATCGGCGTCCAG	0	0	2	0	0	0	0	0	0	0	0	0	0	0	0	0	0	0	0	0	0	0	0	0	0	0	0
AAGTTTCACGACCCAAAGCCTTCTGCCGGTAG	0	0	10	0	0	0	0	0	0	0	0	0	0	0	0	0	0	0	0	0	0	0	0	0	0	0	0
AAGTTTCACGACCCAAAGCCTTCTGCCGGTCG	0	0	0	0	0	0	1	0	4	0	0	0	0	0	0	0	0	0	0	0	0	0	0	0	0	0	0
AAGTTTCATATTCAGACTTATATGGCTATAAT	0	0	5	0	0	0	0	0	0	0	8	0	0	0	0	0	0	0	0	0	0	0	0	0	0	0	0
AAGTTTCATATTCAGACTTATATGGCTATACT	0	0	0	0	90	0	65	0	1	0	0	0	0	0	0	0	0	0	0	0	0	0	0	0	0	0	0
AAGTTTCCCCTGTTAATGTATCGAAATGTTTG	0	0	1	0	7	0	28	0	24	0	0	0	8	0	85	6	0	0	147	0	2	2	0	0	0	0	0
AAGTTTCGCCGTGAGAGGCGGGGCAAGCGTCT	0	0	0	0	0	0	0	0	1	0	0	0	0	0	0	0	0	0	0	0	0	0	0	0	0	0	0
AAGTTTCGCTGGACCGATTCGGCGCGTCAGGC	0	0	0	0	0	0	0	0	0	0	0	0	0	0	0	0	0	1	0	0	0	0	0	0	0	0	0
AAGTTTCGGATACCAGGATCCGCCTGCCTTTG	0	0	1	0	1	0	0	0	13	0	0	0	0	0	1	0	0	0	25	0	0	0	0	0	0	0	0
AAGTTTCGGGCGAAGGTGTAGTGCCATCAGTC	0	0	0	0	1	0	0	0	0	0	0	0	0	0	0	0	0	0	0	0	0	0	0	0	0	0	0
AAGTTTCGTCCAGGGTTCCTCGGGCCAGCTAT	0	0	1	0	0	0	0	0	0	0	0	0	0	0	0	0	0	0	0	0	0	0	0	0	0	0	0
AAGTTTCGTGCCGTTTTGTTACGTGGTTCTTT	1	0	1	0	30	0	15	0	10	0	0	0	0	0	3	0	0	0	56	8	2	16	13	0	0	2	0
AAGTTTCGTGGGAAGGTAGATCGGGAGTTTAG	0	0	2	0	0	0	0	0	0	0	0	0	0	0	0	0	0	0	0	0	0	0	0	0	0	0	0
AAGTTTCGTGGGAAGGTAGATCGGGAGTTTCG	4	0	0	0	6	0	8	0	0	0	0	0	0	0	0	0	0	0	0	0	0	0	0	0	0	0	0
AAGTTTCGTTATTATTGGTGTGTCCGCGATCC	0	0	2	0	0	0	0	0	0	0	0	0	0	0	0	0	0	0	0	0	0	0	0	0	0	0	0
AAGTTTCTGGCTACTGGGATCACTTCACCTTT	2	0	0	0	0	0	0	0	0	0	0	0	0	0	0	0	0	0	0	0	0	0	0	0	0	0	0
AAGTTTCTTTTCGCCTTGCGTTATCCAGTTTG	0	0	0	0	2	0	6	0	0	0	0	0	0	0	0	0	0	0	0	0	0	0	0	0	0	0	0
AAGTTTGACATGGCGCACAGATGCGTCAGTCT	0	0	0	0	0	1	0	0	0	0	0	0	0	0	0	0	0	0	0	0	0	0	0	0	0	0	0
AAGTTTGAGGCACAGACGGTAGGGGACTATCG	2	0	0	0	0	0	0	0	0	0	0	0	0	0	1	0	0	0	0	0	0	0	0	0	0	0	0
AAGTTTGATAAATTCTTGAGTGGAGGTCCTTG	0	0	3	0	0	0	0	0	0	0	24	0	0	0	0	0	0	0	0	0	0	0	0	0	0	0	0
AAGTTTGATATATGGCAAGAATAAGTTCTTTG	1	0	0	0	0	0	0	0	0	0	0	0	0	0	0	0	0	0	0	0	0	0	0	0	0	0	0
AAGTTTGATCGCGTCCTAGGATTGGGTACTCG	0	0	0	0	0	0	1	0	0	0	0	0	0	0	0	0	0	0	0	0	0	0	0	0	0	0	0
AAGTTTGCCCCATCGGCGTTAAGTCCGGTCAG	0	0	1	0	0	0	0	0	0	0	0	0	0	0	0	0	0	0	0	0	0	0	0	0	0	0	0
AAGTTTGCCTGGGCCCGGTGAGGTTCTGTACT	0	0	1	0	0	0	0	0	0	0	0	0	0	0	0	0	0	0	0	0	0	0	0	0	0	0	0
AAGTTTGCTTTGCAACGTACTTTTCTACATTG	1	0	0	0	0	0	0	0	0	0	0	0	0	0	0	0	0	0	0	0	0	0	0	0	0	0	0
AAGTTTGGAGATCAGGTAAGCGTTGGGGGATC	0	0	0	0	0	0	0	0	0	0	0	0	3	0	0	0	0	0	0	0	0	0	0	0	0	0	0
AAGTTTGGCATACCTTTGACTCGTTGTAAAAT	0	0	1	0	0	0	0	0	0	0	0	0	0	0	0	0	0	0	0	0	0	0	0	0	0	0	0
AAGTTTGGCCAGTTCTTTTCTGGGATTATGTC	1	0	0	0	0	0	0	0	0	0	0	0	0	0	0	0	0	0	0	0	0	0	0	0	0	0	0
AAGTTTGTAGACGGGCGCTCGATGTGTGTTTT	0	0	1	0	0	0	0	0	0	0	0	0	0	0	0	0	0	0	0	0	0	0	0	0	0	0	0
AAGTTTGTGATTGCGCCGGGACCTTGATTTCG	11	0	0	0	0	0	0	0	0	0	0	0	0	0	0	0	0	0	0	0	0	0	0	0	0	0	0
AAGTTTTACTTGGCCAGTTGCTACGTGGTCAT	2	0	0	0	0	0	0	0	0	0	0	0	0	0	0	0	0	0	0	0	0	17	0	0	0	0	0
AAGTTTTACTTGGCCAGTTGCTACGTGGTCCT	0	0	0	0	0	0	4	0	14	0	0	0	0	0	0	0	0	0	0	0	4	0	0	0	0	2	3
AAGTTTTAGACCTGATTGGCTTATCTAACAAC	0	0	2	0	0	0	0	0	0	0	0	0	0	0	0	0	0	0	0	0	0	0	0	0	0	0	0
AAGTTTTAGCGTGAGGTGACAAATCGGACTTG	0	0	0	0	1	0	2	0	0	0	0	0	0	0	0	0	0	0	0	0	0	0	0	0	0	0	0
AAGTTTTCTACTAGCATGGCTCAGTATACTCG	0	0	0	0	2	1	1	0	1	0	0	0	0	0	0	0	0	0	0	0	0	0	0	0	0	0	0
AAGTTTTGAAGTTTGCCGGCCCTCAGGCGTAG	0	0	1	0	0	0	0	0	0	0	0	0	0	0	0	0	0	0	0	0	0	0	0	0	0	0	0
AAGTTTTGACGTTTGCTCTTTCTGATGCATCG	0	0	0	0	2	0	3	0	2	0	0	0	0	0	0	0	0	0	0	0	0	0	0	0	0	0	0
AAGTTTTGACTTGTAACCTTTGATGCATCTTG	0	0	4	0	0	0	0	0	0	0	0	0	0	0	0	0	0	0	0	0	0	0	0	0	0	0	0
AAGTTTTGAGGCCCGCAACGTGGCTTAGACAT	2	0	2	0	0	0	0	0	0	0	0	0	0	0	0	0	0	0	0	0	0	0	0	0	0	0	0
AAGTTTTGAGTCGTTATCACCCCAGGAGATCG	0	0	0	0	0	0	1	0	0	0	0	0	0	0	0	0	0	0	0	0	0	0	0	0	0	0	0
AAGTTTTGATGTCACGGGACTTGGGGTGACTC	0	0	0	0	0	0	0	0	1	0	0	0	0	0	0	0	0	0	0	0	0	0	0	0	0	0	0
AAGTTTTGATTTAGGTTTTTGCACACGGTTTG	0	0	1	0	0	0	0	0	0	0	0	0	0	0	0	0	0	0	0	0	0	0	0	0	0	0	0
AAGTTTTGGCAGCGTAGGCTGGGCGTCAGTCT	0	0	0	0	1	0	0	0	0	0	0	0	0	0	0	0	0	0	0	0	0	0	0	0	0	0	0
AAGTTTTGTGTACTCGGCTTAATTTACCTGTT	1	0	0	0	0	0	0	0	0	0	0	0	0	0	0	0	0	0	0	0	0	0	0	0	0	0	0
AAGTTTTTATATGATGGTCATATCACCTATTG	0	0	1	0	0	0	0	0	0	0	0	0	0	0	0	0	0	0	0	0	0	0	0	0	0	0	0
AAGTTTTTTAATTTGGTGAGCTTATTACTATT	0	0	1	0	0	0	0	0	0	0	0	0	0	0	0	0	0	0	0	0	0	0	0	0	0	0	0
AATAAAACGTCATCAGGATGCCCCTAGACTCG	0	0	1	0	0	0	0	0	0	0	0	0	0	0	0	0	0	0	0	0	0	0	0	0	0	0	0
AATAAAAGTTGGGCTTCGTCTTGATTCTTCGT	0	0	2	0	0	0	0	0	0	0	0	0	0	0	0	0	0	0	0	0	0	0	0	0	0	0	0
AATAAAATATTACGAGTTTTACTATCGGTCTG	0	0	1	0	0	0	0	0	0	0	0	0	0	0	0	0	0	0	0	0	0	0	0	0	0	0	0
AATAAACATGGTGCATATCGCCTTCATATTTT	0	0	0	0	0	0	0	0	0	0	0	0	0	0	1	0	0	0	1	0	0	0	0	0	0	0	0
AATAAACGGCGTGGCGTGGACGGGCTATTCTG	0	0	0	0	0	0	1	0	0	0	0	0	0	0	0	0	0	0	0	0	0	0	0	0	0	0	0
AATAAACGTAAGCTGGCTCGGTGTTTTCATCG	20	0	0	0	0	0	0	0	0	0	0	0	0	0	0	0	0	0	0	0	0	0	0	0	0	0	0
AATAAAGAGATTTACTGTCTCGGCGTCCGTCG	0	0	0	0	13	0	6	0	2	0	0	0	0	0	0	0	0	0	0	0	0	0	0	0	0	0	0
AATAAAGGCGGTAGTGCTGAACTCTTTTGTCG	0	0	0	2	0	0	0	0	0	0	0	0	0	0	0	0	0	0	0	0	0	0	0	0	0	0	0
AATAAAGGGTAGTCACGGTCTAGTGATGACTC	7	0	0	0	0	0	0	0	0	0	0	0	0	0	0	0	0	0	0	0	0	0	0	0	0	0	0
AATAAAGGTTCAGTGGGTCTCTGGAAGCTTAG	2	0	0	0	0	0	0	0	0	0	0	0	0	0	0	0	0	0	0	0	0	0	0	0	0	0	0
AATAAAGGTTTTTAAGTAGCTATAATGAACTT	23	0	11	0	130	0	64	0	16	0	27	0	0	0	0	0	0	0	0	0	0	0	0	0	0	0	0
AATAAAGTGGAATTCTTACGTAAGCATATATT	0	0	1	0	0	0	0	0	0	0	0	0	0	0	0	0	0	0	0	0	0	0	0	0	0	0	0
AATAAAGTGGATTTGTGGGCATGATGGCGTTG	1	0	0	0	0	0	1	0	0	0	0	0	0	0	0	0	0	0	0	0	0	0	0	0	0	0	0
AATAAATATGAAAAGCATAGTATGCAGGCTTG	0	0	1	0	0	0	1	0	0	0	0	0	0	0	0	0	0	0	0	0	0	0	0	0	0	0	0
AATAAATATTCAGTTTCCCAGTCTATACATTG	0	0	2	0	228	0	287	0	166	0	1	0	0	0	0	0	0	0	0	0	0	0	0	0	0	0	0
AATAAATCGCCAGAATTCGACCTGCCGCGTAG	0	0	1	0	0	0	0	0	0	0	0	0	0	0	0	0	0	0	0	0	0	0	0	0	0	0	0
AATAAATCGTTTGAGTTTTAAGGGTTGTGTAT	17	0	2	0	0	0	0	0	0	0	0	0	0	0	0	0	0	0	0	0	0	0	0	0	0	0	0
AATAAATCGTTTGAGTTTTAAGGGTTGTGTCT	0	0	0	0	1	0	0	0	1	0	0	0	4	0	0	0	0	0	0	0	0	0	0	0	0	0	0
AATAAATCTGTTTCGGAGTAGACCACCTCTTC	1	0	0	0	0	0	1	0	1	0	0	0	0	0	0	0	0	0	0	0	0	0	0	0	0	0	0
AATAAATGGGCAATGAGAGTATTATTACACTG	0	0	2	0	0	0	4	0	0	0	1	0	0	0	0	0	0	0	0	0	0	0	0	0	0	0	0
AATAAATGTAAATTTTCGCATTTCTTTTATCG	0	0	2	0	0	0	0	0	0	0	0	0	0	0	0	0	0	0	0	0	0	0	0	0	0	0	0
AATAACACGCGATGGAGCATTTGCTTCAGCAG	0	0	1	0	0	0	0	0	0	0	0	0	0	0	0	0	0	0	0	0	0	0	0	0	0	0	0
AATAACACTCGCAAGTAACTTTAGTCGTCAGT	0	0	0	0	0	0	1	0	0	0	0	0	0	0	0	0	0	0	0	0	0	0	0	0	0	0	0
AATAACATGTCGTTGCCTCATTGGTCGTTTGT	0	0	1	0	0	0	0	0	0	0	0	0	0	0	0	0	0	0	0	0	0	0	0	0	0	0	0
AATAACCAAGGGTCATGGTCCTCCTTCTGTCG	0	0	0	2	11	2	3	0	0	0	2	0	0	0	0	0	0	0	0	0	0	0	0	0	0	0	0
AATAACCAATCTCAAGGGGCAAGTTGGCTTTC	0	0	0	0	1	0	0	0	0	0	0	0	0	0	0	0	0	0	0	0	0	0	0	0	0	0	0
AATAACCGTTTATGTATAGATTACCTACCCTG	0	0	2	0	0	0	0	0	0	0	0	0	0	0	0	0	0	0	0	0	0	0	0	0	0	0	0
AATAACCTAACGTCGATTACTCTATAGCCCTG	1	0	0	0	0	0	0	0	0	0	0	0	0	0	0	0	0	0	0	0	0	0	0	0	0	0	0
AATAACCTTACTTGTATTCTATCTAAAATTTG	0	0	12	0	0	0	0	0	0	0	0	0	0	0	0	0	0	0	0	0	0	0	0	0	0	0	0
AATAACGACCAAGCGGCATCTCTGTTAGTTCG	0	0	1	0	0	0	0	0	0	0	0	0	0	0	0	0	0	0	0	0	0	0	0	0	0	0	0
AATAACGAGGCCGCGCAGCGTAGTGGATGCTG	0	0	2	0	0	0	0	0	0	0	0	0	0	0	0	0	0	0	0	0	0	0	0	0	0	0	0
AATAACGATAGGGTTGTAGCCGCAGGGCAGTT	0	0	0	0	0	0	1	0	3	0	0	0	0	0	0	0	0	0	0	0	0	0	0	0	0	0	0
AATAACGCAAGTGTTCTCCGGGCTTCGTATTC	1	0	3	0	0	0	0	0	0	0	0	0	0	0	0	0	0	0	0	0	0	0	0	0	0	0	0
AATAACGCGCGGTTCCTATAACGCAGGCGCTG	0	0	1	0	0	0	0	0	0	0	0	0	0	0	0	0	0	0	0	0	0	0	0	0	0	0	0
AATAACGGGTAGAGGCGTAACAGGGTCCATTC	3	0	0	0	0	0	0	0	0	0	0	0	0	0	0	0	0	0	0	0	0	0	0	0	0	0	0
AATAACGTCAGCTCCGTTTGTATGAGTCATTG	77	0	0	0	0	0	0	0	0	0	0	0	0	0	0	0	0	0	0	0	0	0	0	0	0	0	0
AATAACGTGGTAACAGTGGCCCTCATTGCTTG	0	0	3	0	0	0	0	0	0	0	0	0	0	0	0	0	0	0	0	0	0	0	0	0	0	0	0
AATAACTAAGTGTTCCAGGCTTCTGGGTGGCT	0	0	0	2	36	2	47	8	9	8	0	0	0	0	0	0	0	0	0	0	0	0	0	0	0	0	0
AATAACTACTACATGCGATTCCTCTATGTCAG	15	0	0	0	0	0	0	0	0	0	0	0	0	0	0	0	0	0	0	0	0	0	0	0	0	0	0
AATAACTCGAGGTAAGCCAGGATGACCTGCAG	0	0	112	0	0	0	0	0	0	0	3	0	0	0	0	0	0	0	0	0	0	0	0	0	0	0	0
AATAACTCGAGGTAAGCCAGGATGACCTGCCG	0	0	0	0	3	0	39	0	44	0	0	0	0	0	0	0	0	0	0	0	0	0	0	2	0	0	0
AATAACTTGGTTCGACAGCGTCATTATCACAG	0	0	0	0	0	0	0	0	0	0	1	0	0	0	0	0	0	0	0	0	0	0	0	0	0	0	0
AATAACTTGGTTCGACAGCGTCATTATCACCG	0	0	0	0	1	0	8	0	1	0	0	0	0	0	0	0	0	0	0	0	0	0	0	0	0	0	0
AATAACTTTTACGATCTTACTATGTTGATCTG	0	0	0	9	0	0	0	0	0	0	0	0	0	0	0	0	0	0	0	0	0	0	0	0	0	0	0
AATAAGAAGCACAATCGAGTCCACGCAGGATT	3	0	1	0	18	0	75	0	27	0	0	0	0	0	0	0	0	0	0	0	0	0	0	0	0	0	0
AATAAGACTCTTTTTAGCGTAGAGTTTGGCAC	1	0	0	0	0	0	0	0	0	0	0	0	0	0	0	0	0	0	0	0	0	0	0	0	0	0	0
AATAAGCCTACTTCACCAACCGCTTATGATTG	0	0	5	0	77	0	51	0	0	0	4	0	0	0	0	0	0	0	0	0	0	0	0	0	0	0	0
AATAAGCGTGATGTGTCGTCTGACACGATTTT	0	0	1	0	0	0	0	0	0	0	0	0	0	0	0	0	0	0	0	0	0	0	0	0	0	0	0
AATAAGGCCAATGCTAAGGAGGGACGGCGCAG	0	0	5	0	0	0	0	0	0	0	0	0	0	0	0	0	0	0	0	0	0	0	0	0	0	0	0
AATAAGGCGTTATATTTAGTTATATTGGATTG	62	0	0	0	0	0	0	0	0	0	0	0	0	0	0	0	0	0	0	0	0	0	0	0	0	0	0
AATAAGGCTGCAAGGTGAGTTGGGCTTGGTTG	0	0	0	0	0	0	1	0	1	0	0	0	0	0	0	0	0	0	0	0	0	0	0	0	0	0	0
AATAAGGGATTTGAGTGGCTGGGTTGATGCAG	0	0	1	0	0	0	0	0	0	0	0	0	0	0	0	0	0	0	0	0	0	0	0	0	0	0	0
AATAAGGGCCGCGAGACCTGAGGCAGAAGATT	1	0	0	0	0	0	0	0	0	0	0	0	0	0	0	0	0	0	0	0	0	0	0	0	0	0	0
AATAAGGGCGATGAGCGAAATGTGGAGTTCTG	22	0	12	0	3	0	41	0	51	0	4	0	0	0	0	0	0	0	0	0	0	0	0	0	0	0	0
AATAAGGGGGCGGATAAGAGGGGGCAAGGTTT	0	0	0	8	0	0	0	0	21	0	0	0	0	0	0	0	0	0	0	0	0	0	0	0	0	0	0
AATAAGGGTGAGGAGCGTTCGGGACGTGATTT	3	0	0	0	0	0	0	0	0	0	0	0	0	0	0	0	0	0	0	0	0	0	0	0	0	0	0
AATAAGTATTTGCGCGAAGGGGGAATTCTCTC	0	0	1	0	0	0	0	0	0	0	0	0	0	0	0	0	0	0	0	0	0	0	0	0	0	0	0
AATAAGTGCCCGCCCGCTTAATGCTTTGCCTG	0	0	0	0	0	0	1	0	0	0	0	0	0	0	0	0	0	0	0	0	0	0	0	0	0	0	0
AATAAGTGGGCGCTGTGCCTCTGTCGGGCTCC	0	0	0	0	3	0	4	0	0	0	0	0	0	0	0	0	0	0	0	0	0	0	0	0	0	0	0
AATAAGTTAGTTCGGGTGTCTAGTAGCCTCAC	1	0	0	0	0	0	0	0	0	0	0	0	0	0	0	0	0	0	0	0	0	0	0	0	0	0	0
AATAAGTTATCCCCGGGGGTCGCATTTATTGT	0	0	1	0	0	0	0	0	0	0	0	0	0	0	0	0	0	0	0	0	0	0	0	0	0	0	0
AATAATAATGAATTTTAAAATCCGTAGTATCG	0	0	0	0	0	2	10	0	4	0	0	0	0	0	0	0	0	0	0	0	0	0	0	0	0	0	0
AATAATAATTAAAATTGTATTAGTTTTCTTTT	0	0	0	0	0	0	0	0	1	0	0	0	0	0	0	0	0	0	0	0	0	0	0	0	0	0	0
AATAATACCGTCCGTAGACCTATACAGCTTAG	0	0	10	0	0	0	0	0	0	0	0	0	17	0	38	0	0	0	0	0	0	0	0	0	0	0	0
AATAATACCGTCCGTAGACCTATACAGCTTCG	0	0	0	0	0	0	0	0	8	0	0	0	0	0	0	2	0	0	6	0	0	0	0	0	0	0	0
AATAATAGGCTGTCGTCGGGAGTTAACCGAAC	1	0	0	0	0	0	0	0	0	0	0	0	0	0	0	0	0	0	0	0	0	0	0	0	0	0	0
AATAATAGGTAACGCAACTGCTTGGGCTCTTC	0	0	31	1	0	0	2	0	0	0	0	0	0	0	0	0	0	0	0	0	0	0	0	0	0	0	0
AATAATAGTCGCTCATTTGCATGGCTCATCTC	0	0	0	0	0	0	0	0	1	0	0	0	0	0	0	0	0	0	0	0	0	0	0	0	0	0	0
AATAATATGGTCGGCGGGGGCGCGCGTGCTAC	0	0	1	0	0	0	0	0	0	0	0	0	0	0	0	0	0	0	0	0	0	0	0	0	0	0	0
AATAATCGGCGCCCAACATCACTATTGCCCAG	0	0	0	0	0	0	0	0	0	0	0	0	0	0	3	0	0	0	0	0	0	0	0	0	0	0	0
AATAATCGGCGCCCAACATCACTATTGCCCCG	0	0	0	0	0	0	0	0	0	0	0	0	0	0	0	0	0	0	1	0	0	0	0	0	0	0	0
AATAATCGGTGGGTTTGGGCATCCATTGTTTG	0	0	0	0	1	0	1	0	0	0	0	0	0	0	0	0	0	0	0	0	0	0	0	0	0	0	0
AATAATGAGGTATTGTAGGGATTCGGCCTCAG	0	0	3	0	0	0	0	0	0	0	0	0	0	0	0	0	0	0	0	0	0	0	0	0	0	0	0
AATAATGCGACAGAGCCTGTTCTGCTCGGCTC	11	0	0	0	0	0	1	0	0	0	0	0	0	0	0	0	0	0	0	0	0	0	0	0	0	0	0
AATAATGGACTATACCGGCAGGTTGTACGAAT	1	0	0	0	0	0	0	0	0	0	0	0	0	0	0	0	0	0	0	0	0	0	0	0	0	0	0
AATAATGGCAGACTTGGTTGGTGAGCTGACAG	0	0	1	49	0	0	0	0	0	0	0	0	0	0	0	0	0	0	0	0	0	0	0	0	0	0	0
AATAATGGCAGACTTGGTTGGTGAGCTGACCG	2	0	0	0	1	0	0	0	0	0	0	18	0	0	0	0	0	0	0	0	0	0	0	0	0	0	0
AATAATGGCATTGGTACTACGCTGTACGTTCG	0	0	1	0	0	0	0	0	0	0	2	0	0	0	0	0	0	0	0	0	0	0	0	0	0	0	0
AATAATGGCGGGATCTTCGCTTCGCCTGTTTG	0	0	13	3	0	0	0	0	0	0	3	0	0	0	0	0	0	0	0	0	0	0	0	0	0	0	0
AATAATGGGCGATGGGAAACCACTTTGTGTTC	4	0	0	0	0	0	0	0	0	0	0	0	0	0	0	0	0	0	0	0	0	0	0	0	0	0	0
AATAATGGGGCCATCTGGAGCACGAACAATTG	1	0	1	2	9	0	21	0	2	0	0	0	0	0	0	0	0	0	0	0	0	0	0	0	0	0	0
AATAATGGTGAACGCACTGGTGGTCAACCTTG	168	0	0	0	0	0	0	0	0	0	0	0	0	0	0	0	0	0	0	0	0	0	0	0	0	0	0
AATAATGGTGCAGCCAACAGCATACAGCTCAG	0	0	1	0	0	0	0	0	0	0	0	0	0	0	0	0	0	0	0	0	0	0	0	0	0	0	0
AATAATGGTGCAGCCAACAGCATACAGCTCCG	0	0	0	0	0	0	1	0	0	0	0	0	0	0	0	0	0	0	0	0	0	0	0	0	0	0	0
AATAATGTACTTTATTTGATTAATTTCATTTG	930	0	0	0	0	0	0	0	0	0	0	0	0	0	0	0	0	0	0	0	0	0	0	0	0	0	0
AATAATGTATAATTACAAGTATCGGTGAATTG	0	0	1	0	0	0	0	0	0	0	1	0	0	0	0	0	0	0	0	0	0	0	0	0	0	0	0
AATAATGTGCAACGCAGCATTATGAGTGTGCT	0	0	0	0	0	0	0	0	1	0	0	0	0	0	0	0	0	0	0	0	0	0	0	0	0	0	0
AATAATTCCGTATCGTATACAGGTGTGCATAG	0	0	1	0	0	0	0	0	0	0	0	0	0	0	0	0	0	0	0	0	0	0	0	0	0	0	0
AATAATTGTATTTCCATCTCGCTATTTCCGTT	1	0	0	0	0	0	0	0	0	0	0	0	0	0	0	0	0	0	0	0	0	0	0	0	0	0	0
AATAATTTAGACGTTTCCTCTGCAATGTTCTG	0	0	2	0	0	0	0	0	0	0	0	0	0	0	0	0	0	0	0	0	0	0	0	0	0	0	0
AATAATTTCTCAGAGCTGGCCGGTTGGGGTTG	0	0	0	0	0	0	0	0	0	0	0	0	0	0	0	0	0	0	1	0	0	1	0	0	0	0	0
AATAATTTCTTGCTTCTCGCGGATCTTAGAAT	1	0	0	0	0	0	0	0	0	0	0	0	0	0	0	0	0	0	0	0	0	0	0	0	0	0	0
AATAATTTGGTCTGTTGTGCCAACCGTCATCT	0	0	0	0	0	0	0	0	1	0	0	0	0	0	0	0	0	0	0	0	0	0	0	0	0	0	0
AATAATTTGTAACTCGCTTTTCGTTGTCTTTG	0	0	0	0	0	0	1	0	0	0	0	0	0	0	1	0	0	0	0	0	0	0	0	0	0	0	0
AATAATTTTTTCGCCCCGGCATATTCGGTAAT	0	0	2	0	0	0	0	0	0	0	4	0	0	0	0	0	0	0	0	0	0	0	0	0	0	0	0
AATAATTTTTTCGCCCCGGCATATTCGGTACT	0	0	0	0	42	0	50	0	3	0	0	0	0	0	0	0	0	0	0	0	0	0	0	0	0	0	0
AATACAAACTTAGGGTGCGGATACGTCAGTCT	0	0	0	0	1	0	0	0	0	0	0	0	0	0	0	0	0	0	0	0	0	0	0	0	0	0	0
AATACAAAGGGCGGTTCTAGGGCTAGGATTTT	0	0	2	0	0	0	0	0	0	0	0	0	0	0	0	0	0	0	0	0	0	0	0	0	0	0	0
AATACAAGAGGAGTGTCTCAGTGCCGTCAGGC	0	0	0	0	0	0	0	1	0	0	0	0	0	0	0	0	0	0	0	0	0	0	0	0	0	0	0
AATACAAGGAGAACCTTGAACACTCGGAATCC	0	0	0	0	0	0	0	0	1	0	0	0	0	0	0	0	0	0	0	0	2	0	0	0	0	0	0
AATACAATAACGCCCGGACGTGTTATTTGATT	2	0	0	0	0	0	0	0	0	0	0	0	0	0	0	0	0	0	0	0	0	0	0	0	0	0	0
AATACAGAGCTACGGGCAAGCGAGTAGATCTG	0	0	1	0	0	0	0	0	0	0	0	0	0	0	0	0	0	0	0	0	0	0	0	0	0	0	0
AATACAGGCCGGGGTGTGAGTTGCGTCAGTCT	0	0	0	0	0	0	0	0	0	0	0	0	0	0	0	0	0	0	0	0	0	0	0	0	0	1	0
AATACAGTGTGAAGAATGTGCTTCCTCTTTTC	0	0	1	0	0	0	0	0	0	0	0	0	0	0	0	0	0	0	0	0	0	0	0	0	0	0	0
AATACAGTGTGTAGGTATTAACGAATTAATTG	0	0	20	0	7	0	3	0	0	0	1	0	0	0	0	0	0	0	0	0	0	0	0	0	0	0	0
AATACATGAACTATATAGCGAATAGTTGGATC	2	0	0	0	0	0	0	0	0	0	0	0	0	0	0	0	0	0	0	0	0	0	0	0	0	0	0
AATACATTATGGTTATAGAGGAAACTTCCGCC	2617	0	0	0	0	0	0	0	0	0	0	0	0	0	0	0	0	0	0	0	0	0	0	0	0	0	0
AATACATTCCCGCGAGCGTGCCTTCCGTGATT	0	0	1	0	0	0	0	0	1	0	0	0	0	0	0	0	0	0	0	0	0	0	0	0	0	0	0
AATACATTCCGATTCAAGACAGACGAAGCCCG	0	0	0	0	0	0	1	0	1	0	0	0	0	0	0	0	0	0	0	0	0	0	0	0	0	0	0
AATACATTCGGAAAGGGGGGTGCGAATGGCTG	0	0	0	0	0	0	1	5	1	1	0	0	0	0	0	0	0	0	0	0	0	0	0	0	0	0	0
AATACCAAGAGCACAAAAATATACTTTTTTAG	6	0	0	0	0	0	0	0	0	0	0	0	0	0	0	0	0	0	0	0	0	0	0	0	0	0	0
AATACCACCCTATCGGACTGGATTTATGCTAG	1	0	17	0	0	0	0	0	0	0	0	0	0	0	0	0	0	0	0	0	0	0	0	0	0	0	0
AATACCACCCTATCGGACTGGATTTATGCTCG	0	0	0	0	0	0	0	0	1	0	0	0	0	0	0	0	0	0	0	0	0	0	0	0	0	0	0
AATACCCGGGGGAGCCTCGAAGGAGGTCATCG	4	0	0	0	0	0	0	0	0	0	0	0	0	0	0	0	0	0	0	0	0	0	0	0	0	0	0
AATACCCGGTGACTACATCCGCGTCCCCTCAG	1	0	0	0	0	0	0	0	0	0	0	0	0	0	0	0	0	0	0	0	0	0	0	0	0	0	0
AATACCCTAGCATGCTCCGCGGGGTTCAACTG	0	0	0	0	0	2	4	0	3	0	0	0	0	0	0	0	0	0	0	0	0	0	0	0	0	0	0
AATACCGCAGGATTTACTTTGTTTTTGCTTTG	0	0	0	1	0	54	4	2	20	0	11	66	0	0	0	0	0	0	0	0	0	0	0	0	0	0	0
AATACCGGAACGAGCATTAGCTTTGGGGATTG	0	0	17	0	0	0	0	0	0	0	0	0	0	0	0	0	0	0	0	0	0	0	0	0	0	0	0
AATACCGGAATTGGTCGAGGTTCGTAGCGTTG	5	0	0	0	0	0	0	0	0	0	0	0	0	0	0	0	0	0	0	0	0	0	0	0	0	0	0
AATACCGGCCGGTACGTAAAATTATTGGTGCC	1	0	0	0	0	0	0	0	0	0	0	0	0	0	0	0	0	0	0	0	0	0	0	0	0	0	0
AATACCGGGGTCGATTCGGTTGTCAGATTCAT	0	0	0	0	0	0	0	0	0	0	0	0	0	0	0	0	0	0	0	0	0	1	0	0	0	0	0
AATACCGGTGGGTAGAGTGCTTGGGACAAGCC	0	0	0	0	2	0	2	0	0	0	0	0	0	0	0	0	0	0	0	0	0	0	0	0	0	0	0
AATACCGTCGTTTCTATTTATCGTGGCCTTTG	0	0	1	2	0	0	0	17	12	0	0	0	0	0	0	0	0	0	0	0	0	0	0	0	0	0	0
AATACCGTCGTTTCTATTTCTCGTGGCCTTTG	0	0	0	0	2	6	0	0	0	0	0	0	0	0	0	0	0	0	0	0	0	0	0	0	0	0	0
AATACCGTGCGCTTGGTAGGCGACAATGATTG	0	0	1	0	0	0	0	0	0	0	0	0	0	0	0	0	0	0	0	0	0	0	0	0	0	0	0
AATACCTATTTCTTTTGAAGACCTTCGTCAGT	0	0	0	0	0	0	0	0	0	0	0	1	0	0	0	0	0	0	0	0	0	0	0	0	0	0	0
AATACCTGTGAGACAAGGCGTGCAGTATGTTG	0	0	61	0	933	0	314	0	21	0	0	0	7	0	105	0	0	0	95	0	106	39	0	0	0	0	0
AATACCTTGTCACGCCAGCACTTGATCGGCTG	0	0	1	0	0	0	0	0	0	0	0	0	0	0	0	0	0	0	0	0	0	0	0	0	0	0	0
AATACGACCTTCCAGGGCCTCCTTTTTGATTG	0	0	0	0	17	0	25	0	9	0	0	0	0	0	0	0	0	0	0	0	0	0	0	0	0	0	0
AATACGAGTAGCGTCATGGGGGCGGGTAGTAG	0	0	1	0	0	0	0	0	0	0	0	0	0	0	0	0	0	0	0	0	0	0	0	0	0	0	0
AATACGATTCGAGCACCAACCCGCGTTTACAG	0	0	3	0	0	0	0	0	0	0	0	0	0	0	0	0	0	0	0	0	0	0	0	0	0	0	0
AATACGCCTGCCCCCAGCACTGATGTTCTTTG	0	4	0	6	39	1	79	15	15	11	5	0	0	0	0	0	0	0	0	0	0	0	0	0	0	0	0
AATACGCTCAGTTCTAACACACCAGCGTTATC	0	0	3	0	0	0	0	0	0	0	0	0	0	0	0	0	0	0	0	0	0	0	0	0	0	0	0
AATACGGCACCCGCACTATAAGGTTGCCCTTG	0	0	15	0	0	0	0	0	0	0	0	0	0	0	0	0	0	0	0	0	0	0	0	0	0	0	0
AATACGGCCAATGCATGACGCCACGGAAATTG	0	0	2	0	0	0	0	0	0	0	0	0	0	0	0	0	0	0	0	0	0	0	0	0	0	0	0
AATACGGCTGGCGTGGTCTCGGTTGGTAGTAT	0	0	1	0	0	0	0	0	0	0	0	0	0	0	0	0	0	0	0	0	0	0	0	0	0	0	0
AATACGGGCAGGACCTGGAGTAGTTCGGGTTT	0	0	0	6	148	6	120	0	121	0	0	0	0	0	0	0	0	0	0	0	0	0	0	0	0	0	0
AATACGGTACTGTACAAGTTCGGTGTACTGTT	0	0	1	0	0	0	0	0	0	0	0	0	0	0	0	0	0	0	0	0	0	0	0	0	0	0	0
AATACGGTTAACTCCATTATCGCATGATGCAG	0	0	2	0	0	0	0	0	0	0	0	0	0	0	0	0	0	0	0	0	0	0	0	0	0	0	0
AATACGTATAAGACGCGGGGCGGGTGTAGGTT	0	0	1	0	0	0	4	0	5	0	0	0	0	0	0	0	0	0	0	0	0	0	0	0	0	0	0
AATACGTCCTAAAAACTAAATTATTGGACTTG	0	0	0	0	0	0	0	0	0	0	0	0	0	0	1	0	0	0	0	0	0	0	0	0	0	0	0
AATACGTCCTAAAAACTAAATTATTTGGACTT	0	0	4	0	0	0	0	0	18	0	0	0	22	0	24	0	0	0	3	0	0	0	0	0	0	0	0
AATACGTCTATAAAATTCATAAAAGGAAGAAT	1	0	0	0	0	0	0	0	0	0	0	0	0	0	0	0	0	0	0	0	0	0	0	0	0	0	0
AATACGTGGCTTAGTGAAGCCCGTAGAGTCAG	7	0	1	0	0	0	0	0	0	0	0	0	0	0	0	0	0	0	0	0	0	0	0	0	0	0	0
AATACGTGTCTCTAGTCCCGTAAAGTCCTCTG	0	0	3	0	0	0	0	0	0	0	0	0	0	0	0	0	0	0	0	0	0	0	0	0	0	0	0
AATACGTTATCCTGCAGGTGATTTGGCTGTTG	2	0	0	0	0	0	0	0	0	0	0	0	0	0	0	0	0	0	0	0	0	0	0	0	0	0	0
AATACGTTTCGGTAGCAAATCGTTTGAGTTCG	0	0	2	0	0	0	0	0	0	0	0	0	0	0	0	0	0	0	0	0	0	0	0	0	0	0	0
AATACGTTTCTCCCGGTATCGTCTTAGGTTTG	0	0	1	0	0	0	2	0	1	0	0	0	4	0	3	0	0	0	12	0	0	0	0	0	0	0	0
AATACTAATCGATTCGCACCCGTTCTGCATTG	0	0	10	0	189	0	150	0	26	0	3	0	0	0	0	0	0	0	0	0	0	0	0	0	0	0	0
AATACTCAATATCGAAACGCAACCGTAGTTTC	0	0	1	0	0	0	0	0	0	0	0	0	0	0	0	0	0	0	0	0	0	0	0	0	0	0	0
AATACTCATCTTTGTAGTATTACACCCAATTG	0	0	3	0	11	0	17	0	3	0	0	0	0	0	0	0	0	0	0	0	0	0	0	0	0	0	0
AATACTCCGGCCTCACATATGTGCTCGTTGTA	0	0	0	0	23	6	95	0	15	0	0	0	0	0	0	0	0	0	0	0	0	0	0	0	0	0	0
AATACTCCGGCCTCACATATGTGCTCGTTGTC	9	0	0	27	0	0	0	62	0	0	0	0	0	0	0	0	0	0	0	0	0	0	0	0	0	0	0
AATACTCCGGCCTCACATATGTGCTCGTTGTG	0	3	0	0	0	0	0	0	0	14	0	0	0	0	0	0	0	0	0	0	0	0	0	0	0	0	0
AATACTCCGGCCTCACATGTGCTCGTTGTACT	0	0	0	0	0	0	1	0	0	0	0	0	0	0	0	0	0	0	0	0	0	0	0	0	0	0	0
AATACTCGTGACTTGGGCGCAGAGCCAGATTG	0	0	4	0	0	0	0	0	0	0	0	0	0	0	0	0	0	0	0	0	0	0	0	0	0	0	0
AATACTCTGTCTATGCCACCCGCTGTTTGAAC	3	0	0	0	0	0	0	0	0	0	0	0	0	0	0	0	0	0	0	0	0	0	0	0	0	0	0
AATACTCTTATGTTAGTTTGCTTACCCTTTTC	9	0	0	0	0	0	0	0	0	0	0	0	0	0	0	0	0	0	0	0	0	0	0	0	0	0	0
AATACTGCAGTTTCTCTTGTTTAGTGGGCTTG	0	0	33	0	0	0	106	0	48	0	0	0	25	0	35	0	0	0	109	0	0	0	0	0	0	0	0
AATACTGCGCAAGCTAGATTAAAAAGGATTTG	0	0	23	0	0	0	0	0	0	0	0	0	0	0	0	0	0	0	0	0	0	0	0	0	0	0	0
AATACTGCGGAGACGATCGCTTGTGAAGATTG	6812	0	0	0	0	0	0	0	0	0	0	0	0	0	0	0	0	0	0	0	0	0	0	0	0	0	0
AATACTGGAACATTGGCCATTTGAGGAGTTCG	1	0	3	0	0	0	0	0	1	0	0	0	0	0	1	0	0	0	3	0	0	0	0	0	0	0	0
AATACTGGGTCTCCGCTTGCGTCGATTTCTTT	0	0	1	0	0	0	0	0	0	0	0	0	0	0	0	0	0	0	0	0	0	0	0	0	0	0	0
AATACTGTTACCCGCGGGTCCCGTATTGACCG	0	0	0	0	1	0	1	0	0	0	0	0	0	0	0	0	0	0	0	0	0	0	0	0	0	0	0
AATACTTACGCTGCGTCGCGATTCGGAGCTCT	2	0	0	0	0	0	0	0	0	0	0	0	0	0	0	0	0	0	0	0	0	0	0	0	0	0	0
AATACTTATGCAATGTAGTGTTAGGTGCTGTT	0	0	0	0	1	0	0	0	0	0	0	0	0	0	0	0	0	0	0	0	0	0	0	0	0	0	0
AATACTTCCGGTTCACCACCAATGTCGAATAG	0	0	1	0	0	0	0	0	0	0	0	0	0	0	0	0	0	0	0	0	0	0	0	0	0	0	0
AATACTTCCGGTTCACCACCAATGTCGAATCG	0	0	0	0	26	0	28	0	7	0	8	0	0	0	0	0	0	0	0	0	0	0	0	0	0	0	0
AATACTTGAACTTTTTAGGGTCGTGCCGCTCG	0	0	0	0	0	0	6	0	4	0	0	0	0	0	0	0	0	0	0	0	0	0	0	0	0	0	0
AATACTTGGGAGGCGGTGGCTTGGCGATTTTG	4	0	0	0	0	0	0	0	0	0	0	0	0	0	0	0	0	0	0	0	0	0	0	0	0	0	0
AATACTTTTAGATGAATAAGTTTCCAGTCTTC	0	0	0	0	0	0	0	0	0	0	0	0	0	0	1	0	0	0	0	0	0	0	0	0	0	0	0
AATACTTTTCATCACGGTTACAACAGATTTTG	5	0	15	0	0	0	0	0	0	0	0	0	0	0	0	0	0	0	0	0	0	0	0	0	0	0	0
AATACTTTTTAAGTACGAGACCCCACCGCCTG	0	0	1	0	0	0	0	0	0	0	0	0	0	0	0	0	0	0	0	0	0	0	0	0	0	0	0
AATAGAAAGGTCACGTGGGTCTGCTCTCGCTG	20	0	0	0	0	0	0	0	0	0	0	0	0	0	0	0	0	0	0	0	0	0	0	0	0	0	0
AATAGAAGCCCGGGAGAAATCTACGTCCGCTC	0	0	3	0	0	0	0	0	0	0	0	0	0	0	0	0	0	0	0	0	0	0	0	0	0	0	0
AATAGAAGGCTCATTTGCTCAATCAGCGCCGT	0	0	3	0	0	0	0	0	0	0	0	0	0	0	0	0	0	0	0	0	0	0	0	0	0	0	0
AATAGAAGGTGTGACGGGGGTGTGGCTGTTCG	0	0	0	0	0	0	2	0	1	0	0	0	0	0	0	0	0	0	0	0	0	0	0	0	0	0	0
AATAGAAGTACACTCATGGTTTGTATTCTTAG	0	0	23	0	0	0	0	0	0	0	0	0	90	0	5	0	0	0	0	0	0	0	0	0	0	0	0
AATAGAAGTACACTCATGGTTTGTATTCTTCG	0	0	0	0	0	0	0	0	0	0	0	0	0	0	0	0	0	0	15	0	0	0	0	0	0	0	0
AATAGAATCCGGTAGCTGCCATGGCGATGATC	0	0	0	0	13	0	4	0	1	0	0	0	0	0	0	0	0	0	0	0	0	0	0	0	0	0	0
AATAGAATGAGTCAGACCATTCAATTTATTTC	0	0	1	0	0	0	0	0	0	0	0	0	0	0	0	0	0	0	0	0	0	0	0	0	0	0	0
AATAGAATTCGTACTGGAGTATCTTTCCTTTG	0	0	1	248	0	0	0	0	0	0	0	0	0	0	0	0	0	0	0	0	0	0	0	0	0	0	0
AATAGAATTGGGGTTGTGGGGCGTGTTCCTTC	0	0	0	0	17	0	21	0	14	0	1	0	0	0	0	0	0	0	0	0	0	0	0	0	0	0	0
AATAGACAGGTCTCCCGTTCTTAGGTTTACCC	0	0	10	0	0	0	0	0	0	0	0	0	0	0	0	0	0	0	0	0	0	0	0	0	0	0	0
AATAGACAGTGGTTTGAACGCAACTACGCTTG	1	0	0	0	0	0	1	0	2	0	1	0	0	0	0	0	0	0	0	0	0	0	0	0	0	0	0
AATAGACCACCTGCGCACGCCTCTCAGGGCCT	0	0	0	0	0	0	1	0	0	0	0	0	0	0	0	0	0	0	0	0	0	0	0	0	0	0	0
AATAGACCGGTGTGTCATGCAGTTTATCTCAG	0	0	2	0	0	0	0	0	0	0	0	0	0	0	0	0	0	0	0	0	0	0	0	0	0	0	0
AATAGACTAGACTTGTTTTTTACTTAGTTGTC	1	0	0	0	5	0	4	0	2	0	0	0	0	0	0	0	0	0	0	0	0	0	0	0	0	0	0
AATAGACTAGCACCGTCGGGCTTGATTGGCAG	0	0	20	0	0	0	0	0	0	0	6	0	0	0	0	0	0	0	0	0	0	0	0	0	0	0	0
AATAGACTAGGGGTGTAGCTGTGCTTGAGTTT	0	0	1	0	0	0	0	0	0	0	0	0	0	0	0	0	0	0	0	0	0	0	0	0	0	0	0
AATAGAGAGCGAATCCGTTGCCAATAAGCTCC	1	0	0	0	0	0	0	0	0	0	0	0	0	0	0	0	0	0	0	0	0	0	0	0	0	0	0
AATAGAGATGTATAGCGGGTCCGGGCATGCAG	1	0	4	0	0	0	0	0	0	0	0	0	0	0	0	0	0	0	0	0	0	0	0	0	0	0	0
AATAGAGCTCTGTACATCGGCGGTAAATACTG	0	0	0	0	1	0	0	0	1	0	0	0	0	0	0	0	0	0	0	0	0	0	0	0	0	0	0
AATAGAGGATACCACAATAATGTTCGTCAGGC	0	0	0	0	0	0	0	0	0	0	0	0	0	0	0	0	0	0	0	0	0	0	1	0	0	0	0
AATAGAGGATTCGAGGCGACAATTTCTGTTTG	1	0	0	0	22	0	31	0	4	0	0	0	0	0	0	0	0	0	0	0	0	0	0	0	0	0	0
AATAGAGGGCTGCAACGCCGAGGTCATGTCTG	1663	0	1	0	0	0	0	0	0	0	0	0	0	0	0	0	0	0	0	0	0	0	0	0	0	0	0
AATAGAGGGTGTATTGCAAACGCGCTAATTTG	68	0	0	0	0	0	0	0	0	0	0	0	0	0	0	0	0	0	0	0	0	0	0	0	0	0	0
AATAGAGGTGGGCCGCGTGATGTGCGAGGCAC	0	0	7	0	0	0	0	0	0	0	0	0	0	0	0	0	0	0	0	0	0	0	0	0	0	0	0
AATAGATAGAAATCCGAACCAGCCGCGTGTTG	0	0	0	0	0	0	0	0	0	0	0	0	0	0	1	0	0	0	0	0	0	0	0	0	0	0	0
AATAGATCATTATCTTTCCTCCATCAAATTTG	0	0	0	0	0	0	1	0	0	0	0	0	0	0	0	0	0	0	0	0	0	0	0	0	0	0	0
AATAGATCGAATGCCAACAATACGTGTCTTTT	1	0	0	0	0	0	0	0	0	0	0	0	0	0	0	0	0	0	0	0	0	0	0	0	0	0	0
AATAGATGAGCCTCTTTGTCTGCCCGGCCCTG	0	0	0	0	0	0	0	0	0	0	0	0	0	0	0	0	0	0	2	0	0	0	0	0	0	0	0
AATAGATTGCAGAGTTAGGAGTCCCGTTGCTG	0	0	12	0	5	0	10	0	18	0	0	0	0	0	0	0	0	0	9	0	5	30	0	5	13	32	4
AATAGATTGTACTAGGAGTGACACTTAAATCG	0	0	0	0	0	0	0	0	2	0	0	0	10	0	6	0	0	0	0	0	0	0	0	0	0	0	0
AATAGCAATTATTCGCTTATGCTGGTGCCCAG	0	0	1	0	0	0	0	0	0	0	0	0	0	0	0	0	0	0	0	0	0	0	0	0	0	0	0
AATAGCAGAAGGGTGGTGAGGTCCGACGGGAT	0	0	3	0	0	0	0	0	0	0	0	0	0	0	0	0	0	0	0	0	0	0	0	0	0	0	0
AATAGCAGAAGGGTGGTGAGGTCCGACGGGCT	0	0	0	0	0	0	0	0	0	0	0	0	8	0	0	0	0	0	0	0	0	0	0	0	0	0	0
AATAGCAGGATGTGGGTGTAGGGGGGTCCTCG	0	0	0	0	1	0	3	0	1	0	0	0	0	0	0	0	0	0	0	0	0	0	0	0	0	0	0
AATAGCAGGGAGGGCTGGTGCACATGTCTTAG	0	0	27	0	0	0	0	0	0	0	0	0	0	0	0	0	0	0	0	0	0	0	0	0	0	0	0
AATAGCAGGGAGGGCTGGTGCACATGTCTTCG	0	0	0	0	0	0	0	0	1	0	0	0	0	0	0	0	0	0	0	0	0	0	0	0	0	0	0
AATAGCAGGTGGTTCTCACTAGTTCATGCCTC	0	0	0	0	3	0	2	0	0	0	0	0	0	0	0	0	0	0	0	0	0	0	0	0	0	0	0
AATAGCAGTGGAACCGCCATTTTTCGATTTTG	0	0	2	0	0	0	0	0	0	0	0	0	0	0	0	0	0	0	0	0	0	0	0	0	0	0	0
AATAGCAGTTATGCGTGGTCAGGATGGGGTTG	0	0	18	0	0	0	0	0	0	0	0	0	0	0	0	0	0	0	0	0	0	0	0	0	0	0	0
AATAGCCAAGACGCCTGCGAGCAGATGCATTC	0	0	0	0	0	0	0	0	0	0	0	0	2	0	2	0	0	0	0	0	0	0	0	0	0	0	0
AATAGCCACAGGTAATTCCGAGTTGGCTTTTG	0	0	5	1	0	0	0	0	0	0	0	0	0	0	0	0	0	0	0	0	0	0	0	0	0	0	0
AATAGCCAGGATCATGACACACAACCAGATCG	0	0	0	0	0	0	0	0	3	0	0	0	0	0	0	0	0	0	0	0	0	0	0	0	0	0	0
AATAGCCGACGCTTTGGACTATTTGTGCTCAG	0	0	2	0	0	0	0	0	0	0	0	0	0	0	0	0	0	0	0	0	0	0	0	0	0	0	0
AATAGCCGGGCCGAGCCGGCTGATATTTCTTG	0	0	0	0	14	0	5	0	0	0	0	0	0	0	0	0	0	0	0	0	0	0	0	0	0	0	0
AATAGCCGTATTTGAATCCGGTTCCGCCCTAG	0	0	1	0	0	0	0	0	0	0	0	0	0	0	0	0	0	0	0	0	0	0	0	0	0	0	0
AATAGCCGTTTTTAGGGCTCACTTTTGTAGTC	0	0	1	0	0	0	0	0	0	0	0	0	0	0	0	0	0	0	0	0	0	0	0	0	0	0	0
AATAGCCTTGTTGGCAGCCATCCTGGATAACC	0	0	0	0	14	0	18	0	1	0	0	0	0	0	0	0	0	0	0	0	0	0	0	0	0	0	0
AATAGCGAGCGCGGGAGGTCCTGGCCAGGGTT	2	22	1	104	23	0	39	0	54	0	42	0	0	0	0	0	0	0	0	0	0	0	0	0	0	0	0
AATAGCGAGTTTTAGCGCTGTTTGTTCTTTTG	0	0	0	0	0	0	1	0	0	0	0	0	0	0	0	0	0	0	0	0	0	0	0	0	0	0	0
AATAGCGCCTTTATTGTAACTGGTGCGCATTG	2	0	0	0	0	0	0	0	0	0	0	0	0	0	0	0	0	0	0	0	0	0	0	0	0	0	0
AATAGCGCGATCACTTAGGCCCCTTCGGTCTG	0	0	1	0	0	0	0	0	0	0	0	0	0	0	0	0	0	0	0	0	0	0	0	0	0	0	0
AATAGCGGAAGCGATACAGACGGCGAACTCAG	0	0	1	0	0	0	0	0	0	0	0	0	0	0	0	0	0	0	0	0	0	0	0	0	0	0	0
AATAGCGGCTTCAACAGCTGCGGGCACCGTTG	0	0	4	0	0	0	0	0	0	0	0	0	0	0	0	0	0	0	0	0	0	0	0	0	0	0	0
AATAGCGGGATATCTCCGTTTGAAGGGGGTAT	0	0	1	0	0	0	0	0	0	0	0	0	0	0	0	0	0	0	0	0	0	0	0	0	0	0	0
AATAGCGGTACTTTTTGAAATGGGCATAATCG	0	0	0	4	0	26	45	46	114	0	0	0	0	0	0	0	0	0	0	0	0	0	0	0	0	0	0
AATAGCGTGCGAGTCGTGCTTGGCTTAGTTTG	4	0	4	0	186	0	92	0	77	0	10	0	0	0	0	0	0	0	5	0	1	0	0	0	0	0	0
AATAGCTACAGAGGCTAAGGCCAGCATGGTCG	0	0	0	0	1	0	3	0	0	0	0	0	0	0	0	0	0	0	0	0	0	0	0	0	0	0	0
AATAGCTATTTTTTAGAGTGTGGAGCGCCCAG	0	0	1	0	0	0	0	0	0	0	0	0	0	0	0	0	0	0	0	0	0	0	0	0	0	0	0
AATAGCTATTTTTTAGAGTGTGGAGCGCCCCG	0	0	0	0	0	0	3	0	0	0	0	0	0	0	0	0	0	0	0	0	0	0	0	0	0	0	0
AATAGCTCACTGCTCAGTAGTCCGCATTCCTG	0	0	4	0	0	0	0	0	0	0	0	0	0	0	0	0	0	0	0	0	0	0	0	0	0	0	0
AATAGCTCGATTCCGGTACATCATACCTTTTG	0	0	0	0	2	0	1	0	0	0	0	0	0	0	0	0	0	0	0	0	0	0	0	0	0	0	0
AATAGCTGAGGCGCTCGCCCAGGTGGACGTCG	0	0	0	0	0	0	1	0	0	0	0	0	0	0	0	0	0	0	0	0	0	0	0	0	0	0	0
AATAGCTGTTAATCTTTGGGACTATTACCCCG	0	0	0	0	3	0	20	0	4	0	0	0	0	0	0	0	0	0	0	0	0	0	0	0	0	0	0
AATAGGAAGACAGTGCGTGTCGGAGTACATTT	5	0	2	0	6	0	21	0	7	0	2	0	0	0	0	0	0	0	0	0	0	0	0	0	0	0	0
AATAGGACAGACTATAGTGGGGGACGAGCTTG	0	0	1	8	0	0	4	0	0	0	0	0	0	0	0	0	0	0	0	0	0	0	0	0	0	0	0
AATAGGACTAATGTTTGTTCTGCATTTATTTC	0	0	4	0	0	0	0	0	0	0	0	0	0	0	0	0	0	0	0	0	0	0	0	0	0	0	0
AATAGGAGGCGAGGGATGAGACGAGGTACTTG	0	0	0	0	0	0	0	0	0	0	4	0	0	0	0	0	0	0	0	0	0	0	0	0	0	0	0
AATAGGAGTGGACCAGGTGTTGCGGATGACTG	0	0	1	0	0	0	0	0	0	0	0	0	7	0	0	0	0	0	0	0	0	0	0	0	0	0	0
AATAGGATCCCTTATGGGGGCTTTGTTCTCAG	0	0	1	0	0	0	0	0	0	0	0	0	0	0	0	0	0	0	0	0	0	0	0	0	0	0	0
AATAGGATTCTATTAGCAGACAGGTCGGTGTT	1	0	0	0	0	0	0	0	0	0	0	0	0	0	0	0	0	0	0	0	0	0	0	0	0	0	0
AATAGGATTTGCTGCGGGCGTATTAACAACTG	14	0	76	6	77	1	41	8	71	0	1	0	0	0	0	0	0	0	0	0	0	0	0	0	0	0	0
AATAGGCATAGTTCAATAGTGTAAGGATTATC	0	0	3	8	6	0	8	0	2	0	7	0	0	0	0	0	0	0	0	0	0	0	0	0	0	0	0
AATAGGCCAGACTCGTCTTACGGGTCGGTTTG	0	0	2	0	0	0	0	0	0	0	0	0	0	0	0	0	0	0	0	0	0	0	0	0	0	0	0
AATAGGCCCTTTATGGTGGCTGGTCCCGGTTG	0	0	0	0	0	0	1	0	5	0	0	0	0	0	0	0	0	0	9	0	0	2	0	0	0	0	0
AATAGGCGAAACCTATGGGGCAACCAGTACTC	0	0	1	1	7	1	4	2	2	0	0	0	0	0	0	0	0	0	0	0	0	0	0	0	0	0	0
AATAGGCGGGTAAGTAAACGGCGACTATGCTG	0	0	1	0	0	0	0	0	0	0	0	0	0	0	0	0	0	0	0	0	0	0	0	0	0	0	0
AATAGGCTATTATTGCATTTCCGATTCGGCTG	0	0	1	0	0	0	0	0	0	0	0	0	12	0	3	0	0	0	0	0	0	0	0	0	0	0	0
AATAGGCTTAGCGGGAACGGAATAAGGACTTG	0	0	0	0	0	0	1	0	1	0	0	0	0	0	0	0	0	0	0	0	0	0	0	0	0	0	0
AATAGGGACTCAGCGTCGCTGCGTTTGTTTTG	0	0	21	0	0	0	0	0	0	0	0	0	0	0	0	0	0	0	0	0	0	0	0	0	0	0	0
AATAGGGAGTTATCGGTGTGGCAAAGGGCCAC	0	0	1	0	0	0	0	0	0	0	0	0	0	0	0	0	0	0	0	0	0	0	0	0	0	0	0
AATAGGGAGTTATCGGTGTGGCAAAGGGCCCC	0	0	0	0	3	0	13	0	0	0	0	0	0	0	0	0	0	0	0	0	0	0	0	0	0	0	0
AATAGGGATTCAGCCCGAGGTGTGCGTCAGGC	0	0	0	0	0	0	0	0	0	0	0	0	0	0	0	0	0	0	0	1	0	0	0	0	0	0	0
AATAGGGCCCGAGTTGGATCTGGGAAGCGCAG	3	0	0	0	0	0	0	0	0	0	0	0	0	0	0	0	0	0	0	0	0	0	0	0	0	0	0
AATAGGGCGAGCGAATAGTCGTAGCTTGGTCG	0	0	0	0	1	0	0	0	0	0	0	0	0	0	0	0	0	0	0	0	0	0	0	0	0	0	0
AATAGGGCGGCAGCTGTGATATTTCAGCGCTG	0	0	0	0	1	0	0	0	0	0	0	0	0	0	0	0	0	0	0	0	0	0	0	0	0	0	0
AATAGGGCGTCATCAGTCAAACTGCCATTCAG	0	0	19	0	0	0	0	0	0	0	0	0	0	0	49	0	0	0	0	0	144	366	0	0	0	0	0
AATAGGGCGTCATCAGTCAAACTGCCATTCCG	0	0	0	0	2	0	312	0	304	0	0	0	6	0	0	0	0	0	268	0	0	0	0	0	0	0	117
AATAGGGCTATTCGGTCAGGGTTGTAGTGTAG	0	0	1	0	0	0	0	0	0	0	0	0	0	0	0	0	0	0	0	0	0	0	0	0	0	0	0
AATAGGGCTATTCGGTCAGGGTTGTAGTGTCG	0	0	0	0	1	0	1	0	0	0	0	0	0	0	0	0	0	0	0	0	0	0	0	0	0	0	0
AATAGGGGAAGCAGTCTCTCGCGTTGCTACTG	0	0	2	0	0	0	0	0	0	0	0	0	0	0	0	0	0	0	0	0	0	0	0	0	0	0	0
AATAGGGGAGTCAATGCATTATATCCCAGTTT	0	0	9	0	52	0	19	0	43	0	0	0	0	0	6	0	0	0	230	0	17	14	0	0	0	0	18
AATAGGGGCACAGTCCCGCTATTCTCTTTATC	0	0	0	0	0	0	1	0	0	0	0	0	0	0	0	0	0	0	0	0	0	0	0	0	0	0	0
AATAGGGGCGGGGGGTAAGGTAGTCAAATTCC	1	0	0	0	0	0	0	0	0	0	0	0	0	0	0	0	0	0	0	0	0	0	0	0	0	0	0
AATAGGGGTAGTGTGTTCATAATCTCCTGTAC	0	0	28	0	0	0	0	0	0	0	0	0	0	0	0	0	0	0	0	0	0	0	0	0	0	0	0
AATAGGGGTAGTGTGTTCATAATCTCCTGTCC	29	0	0	0	588	0	209	36	144	0	18	0	0	0	0	0	0	0	0	0	0	0	0	0	0	0	0
AATAGGGGTATTGTTCGGTGGTTCTCGGAACC	0	0	0	0	1	0	0	0	0	0	0	0	16	0	8	0	0	0	5	0	0	0	0	0	0	0	0
AATAGGGGTGCCCTTAGTCAATGTGACCTCAG	0	0	8	0	0	0	0	0	0	0	0	0	0	0	0	0	0	0	0	0	0	0	0	0	0	0	0
AATAGGGTAACTATTTTGGGAACTCCGCGCTG	1	0	0	0	0	0	0	0	0	0	0	0	0	0	0	0	0	0	0	0	0	0	0	0	0	0	0
AATAGGGTAGACGGCCGGCGGGGTGCACGTCG	0	0	0	0	0	0	0	0	0	0	2	0	0	0	0	0	0	0	0	0	0	0	0	0	0	0	0
AATAGGGTCGGCGGAGTGTGTCAGTGGGGCTG	1	0	0	0	0	0	0	0	0	0	0	0	0	0	0	0	0	0	0	0	0	0	0	0	0	0	0
AATAGGGTGAAGGGTCACTCGGTGCGCAGTCT	0	0	0	0	0	0	0	0	0	0	0	1	0	0	0	0	0	0	0	0	0	0	0	0	0	0	0
AATAGGGTGAAGGTGTGGGTTCGGGGGCCCTG	0	0	1	0	9	0	1	0	4	0	2	0	0	0	0	0	0	0	0	0	0	0	0	0	0	0	0
AATAGGGTGACGTCCTCGGAAGCAGACAGTAT	0	0	2	0	0	0	0	0	0	0	0	0	0	0	0	0	0	0	0	0	0	0	0	0	0	0	0
AATAGGGTTGCGGTACGGAATGGGAGGTTCCC	0	0	0	0	0	0	1	0	0	0	0	0	0	0	0	0	0	0	0	0	0	0	0	0	0	0	0
AATAGGTCACTCATACTTGCAGTCGTCAGTCT	0	0	0	0	0	0	1	0	0	0	0	0	0	0	0	0	0	0	0	0	0	0	0	0	0	0	0
AATAGGTCAGGAGGTTGAGGGGACGTGCCTCT	0	0	0	0	0	0	2	0	0	0	0	0	0	0	0	0	0	0	1	0	0	0	0	0	0	0	0
AATAGGTCGAGTGCATGTACAACATAAAGACC	0	0	0	0	0	0	7	0	5	0	0	0	0	0	0	0	0	0	0	0	0	0	0	0	0	0	0
AATAGGTCGAGTGCATGTATAACATAAAGAAC	2	0	0	0	0	0	0	0	0	0	0	0	0	0	0	0	0	0	0	0	0	0	0	0	0	0	0
AATAGGTCGATTACGCTTGCCTGAGGGGGTAT	0	0	1	0	0	0	0	0	0	0	0	0	0	0	0	0	0	0	0	0	0	0	0	0	0	0	0
AATAGGTGCGCTCTTAGAAGGTTTGGGTGCTG	1	0	0	0	0	0	0	0	0	0	0	0	0	0	0	0	0	0	0	0	0	0	0	0	0	0	0
AATAGGTGGGATGGGCCGGGCTGATGGAGCTG	0	0	0	1	4	0	8	4	0	0	0	0	0	0	0	0	0	0	0	0	0	0	0	0	0	0	0
AATAGGTGGGTTTCCGTTTACATTTAGGCCTG	0	0	9	111	0	0	0	0	0	0	0	0	0	0	0	0	0	0	0	0	0	0	0	0	0	0	0
AATAGGTGTGACCTGCATTACGTTCCGTTATT	0	0	0	0	0	0	1	0	0	0	0	0	0	0	0	0	0	0	0	0	0	0	0	0	0	0	0
AATAGGTGTGATGGAGCTGTGCTGGGGCACTG	2	0	0	0	0	0	0	0	0	0	0	0	0	0	0	0	0	0	0	0	0	0	0	0	0	0	0
AATAGGTGTGTTAACCTACGCCAAAGTGACTG	0	0	1	0	0	0	0	0	0	0	0	0	0	0	0	0	0	0	0	0	0	0	0	0	0	0	0
AATAGGTTACGTGAGCCTTTTACTAAGGGTTG	0	0	0	0	0	0	0	0	1	0	0	0	0	0	0	0	0	0	0	0	0	0	0	0	0	0	0
AATAGGTTCGTGCACGGTGAAAAATGTTCTGC	0	0	0	0	0	0	0	0	1	0	0	0	0	0	0	0	0	0	0	0	0	0	0	0	0	0	0
AATAGGTTCGTGCACGGTGAAAATGTTCTGCC	33	0	42	0	66	0	161	0	1167	0	0	0	0	0	0	0	0	0	0	0	1	0	0	0	0	0	0
AATAGGTTGAGGTTTGAGTGGATAAAATTTTG	0	0	1	0	0	0	0	0	0	0	0	0	0	0	0	0	0	0	0	0	0	0	0	0	0	0	0
AATAGTAAACCGTCTTCCTTAAACCCGAGTCC	0	0	2	0	0	0	0	0	0	0	0	0	0	0	0	0	0	0	0	0	0	0	0	0	0	0	0
AATAGTACTAACCCTGGGGGAGTAAAGGTCTG	0	0	0	0	1	0	2	0	0	0	0	0	0	0	0	0	0	0	0	0	0	0	0	0	0	0	0
AATAGTAGAAGGTTTTTGCATGGGTGCCTGCT	12	0	0	0	0	0	0	0	0	0	0	0	0	0	0	0	0	0	0	0	0	0	0	0	0	0	0
AATAGTAGCAATTGTGTGCTGTTGTAAGATTG	0	0	0	0	0	0	1	0	0	0	0	0	0	0	0	0	0	0	0	0	0	0	0	0	0	0	0
AATAGTATCAATGCAACATTAGAAGGAGACAG	0	0	5	0	0	0	0	0	0	0	0	0	0	0	0	0	0	0	0	0	0	0	0	0	0	0	0
AATAGTATCATAGGCGTAGCGAGAATGTCTTG	0	0	3	2	0	0	0	0	0	0	0	0	0	0	0	0	0	0	0	0	0	0	0	0	0	0	0
AATAGTCATCCTGTAGGTCGTAAGGCGGACCC	0	0	0	0	0	0	4	0	0	0	0	0	6	0	6	0	0	0	39	0	0	0	0	0	0	0	0
AATAGTCATGATTATGACAGGGCATTCCATAG	7	0	1	0	0	0	0	0	0	0	0	0	0	0	0	0	0	0	0	0	0	0	0	0	0	0	0
AATAGTCCAGTGGCGACTACTAAGAGCTGATT	1	0	0	0	0	0	0	0	0	0	0	0	0	0	0	0	0	0	0	0	0	0	0	0	0	0	0
AATAGTCCCGGATCAGGGTTCTCTTGGGTTTT	0	0	1	0	0	0	0	0	0	0	0	0	0	0	0	0	0	0	0	0	0	0	0	0	0	0	0
AATAGTCCGCGTTTGTTAAGGGTATGCGTTTT	0	0	0	0	0	0	1	0	0	0	0	0	0	0	0	0	0	0	0	0	0	0	0	0	0	0	0
AATAGTCGAACACTTGTAAATAAGCGTCAGGC	0	0	0	0	0	0	0	0	0	1	0	0	0	0	0	0	0	0	0	0	0	0	0	0	0	0	0
AATAGTCGACCAGGCCGCTGGTTCGATATTTG	0	0	0	1	0	0	0	0	0	0	0	0	0	0	0	0	0	0	0	0	0	0	0	0	0	0	0
AATAGTCGTGGAATCGGGAGCGGGGCGAGTTT	0	0	0	0	0	0	0	0	0	0	0	0	4	0	6	0	0	0	33	0	0	0	0	0	0	0	0
AATAGTCTGGTCCTTGAGTGGCATGTCTTGTC	0	0	9	0	0	0	0	0	0	0	0	0	0	0	0	0	0	0	0	0	0	0	0	0	0	0	0
AATAGTCTTAGATCTGGGTTTATTCTCGTGTT	0	0	2	0	0	0	0	0	0	0	0	0	0	0	0	0	0	0	0	0	0	0	0	0	0	0	0
AATAGTGAACGCTAAGGCAAGTATGTGGCTCG	0	0	0	2	2	0	0	0	0	0	0	0	0	0	0	0	0	0	0	0	0	0	0	0	0	0	0
AATAGTGACGTTTTAGGTGTTTAGCTATTTGT	0	0	0	0	1	0	0	0	6	0	0	0	0	0	0	0	0	0	0	0	0	0	0	0	0	0	0
AATAGTGACGTTTTTAGGTGTTTAGCTATTTG	9	0	16	0	708	0	988	0	1199	0	50	0	0	0	0	0	0	0	0	0	0	0	0	0	0	0	0
AATAGTGACGTTTTTTAGGTGTTTAGCTATTT	0	0	0	0	1	0	0	0	0	0	0	0	0	0	0	0	0	0	0	0	0	0	0	0	0	0	0
AATAGTGAGTATTTATTGTGCAGGGCAGCAAT	3	0	21	0	0	0	0	0	0	0	0	0	0	0	0	0	0	0	0	0	0	0	0	0	0	0	0
AATAGTGAGTATTTATTGTGCAGGGCAGCACT	0	0	0	0	56	0	71	0	11	0	0	0	0	0	0	0	0	0	0	0	0	0	0	0	0	0	0
AATAGTGATCGTGTGGTAAGTTGCAAGTACCC	0	0	0	0	6	0	5	0	0	0	0	0	0	0	0	0	0	0	0	0	0	0	0	0	0	0	0
AATAGTGCAGACAATTTGCGGAGGTGCAGCAG	2	0	0	0	0	0	0	0	0	0	0	0	0	0	0	0	0	0	0	0	0	0	0	0	0	0	0
AATAGTGCAGACAATTTGCGGAGGTGCAGCCG	0	0	0	0	3	0	9	0	7	0	0	0	0	0	0	0	0	0	0	0	0	0	0	0	0	0	0
AATAGTGCGATTTTATAATCAGTGAGTTTTTG	0	0	0	0	0	0	0	0	0	0	0	0	0	0	0	0	0	0	1	0	0	0	0	0	0	0	0
AATAGTGGGATCATGGTAGTTTACTAATTATC	15	0	0	0	0	0	0	0	0	0	0	0	0	0	0	0	0	0	0	0	0	0	0	0	0	0	0
AATAGTGGGGATTTGCGGTATGGTGTGAGCAG	0	0	8	0	0	0	0	0	0	0	0	0	0	0	0	0	0	0	0	0	0	0	0	0	0	0	0
AATAGTGGGGCCTCACGGAGCCGGCGGGATAT	0	0	1	0	0	0	0	0	0	0	0	0	0	0	0	0	0	0	0	0	0	0	0	0	0	0	0
AATAGTGGGGGGATCCACTTTTCTAGATTGCC	0	0	0	0	0	0	1	0	0	0	0	0	0	0	0	0	0	0	0	0	0	0	0	0	0	0	0
AATAGTGGGGGGTCCACTTTCTAGATTGCCCG	0	0	0	0	0	1	0	0	0	0	0	0	0	0	0	0	0	0	0	0	0	0	0	0	0	0	0
AATAGTGGGGGGTCCACTTTTCTAGATTGCAC	24	0	24	0	0	0	0	160	0	0	0	0	0	0	0	0	0	0	0	0	0	0	0	0	0	0	0
AATAGTGGGGGGTCCACTTTTCTAGATTGCCC	0	0	0	0	172	25	346	0	24	0	0	0	0	0	0	0	0	0	0	0	0	0	0	0	0	0	0
AATAGTGGGGGTCCACTTTTCTAGATTGCCCG	0	0	0	0	1	0	0	0	0	0	0	0	0	0	0	0	0	0	0	0	0	0	0	0	0	0	0
AATAGTGTTATGGAGAGAGTCGCGCTAAGTTG	0	0	0	0	10	0	8	0	2	0	0	0	0	0	0	0	0	0	0	0	0	0	0	0	0	0	0
AATAGTGTTCCAACTCTTTTTGCAGTGGCTGT	0	0	0	0	0	0	0	0	1	0	0	0	0	0	0	0	0	0	0	0	0	0	0	0	0	0	0
AATAGTGTTCCAACTCTTTTTTGCAGTGGCTG	1	0	0	0	50	0	91	0	34	0	0	0	0	0	1	0	0	0	8	0	0	0	0	0	0	0	0
AATAGTGTTTGTCATGGTAACTTGTCGCTTTG	40	0	0	0	0	0	0	0	0	0	0	0	0	0	0	0	0	0	0	0	0	0	0	0	0	0	0
AATAGTTAAACTTCCCCTACCTAAGTTCATCG	2	0	0	0	0	0	0	0	0	0	0	0	0	0	0	0	0	0	0	0	0	0	2	0	0	0	0
AATAGTTAGTGAGGGGGCGGCGCCGAGATGTC	0	0	0	0	0	0	0	0	0	0	0	0	0	0	0	0	0	0	2	0	0	0	0	0	0	0	0
AATAGTTATGGATACGGCAACGAACTTATGCT	0	0	0	0	0	0	0	0	0	0	0	0	0	0	0	0	0	0	5	0	0	0	0	0	0	0	0
AATAGTTATTTAAATAGGTCATAGCCGGTCTG	0	0	0	0	0	0	0	0	0	0	0	0	0	0	1	0	0	0	0	0	0	0	0	0	0	0	0
AATAGTTCATCTAAGTGGGAGCAAGGTCCGTC	0	0	1	0	0	0	0	0	0	0	0	0	0	0	0	0	0	0	0	0	0	0	0	0	0	0	0
AATAGTTCCACGCGATACGAGATCACAGATTT	1	0	0	0	0	0	0	0	0	0	0	0	0	0	0	0	0	0	0	0	0	0	0	0	0	0	0
AATAGTTCGCACGAGAGAAGCCTGGCGGTTCG	0	0	0	0	1	0	2	0	0	0	0	0	0	0	0	0	0	0	0	0	0	0	0	0	0	0	0
AATAGTTGACAGGTATTTTGTAGCTTTGCCTG	0	0	0	0	0	0	2	0	0	0	0	0	0	0	0	0	0	0	31	0	1	4	0	0	0	0	0
AATAGTTGTGGCAGCGTTGGCTACCGTCAGGC	0	0	0	0	0	0	0	0	0	0	0	0	0	0	0	0	0	0	0	1	0	0	0	0	0	0	0
AATAGTTGTGTCGGTGGCGACGGGTGCGCCAG	0	0	49	0	0	0	0	0	0	0	7	0	0	0	0	0	0	0	0	0	0	0	0	0	0	0	0
AATAGTTGTGTCGGTGGCGACGGGTGCGCCCG	0	0	0	12	0	0	7	0	0	0	0	0	0	0	0	0	0	0	0	0	0	0	0	0	0	0	0
AATAGTTGTTTATCGTTGTCTGTCTGTAGTAT	1	0	0	0	0	0	0	0	0	0	0	0	0	0	0	0	0	0	0	0	0	0	0	0	0	0	0
AATAGTTTACCGTTGCGTTAATAGTTCTTTTG	0	0	3	0	0	0	0	0	0	0	0	0	0	0	0	0	0	0	0	0	0	0	0	0	0	0	0
AATAGTTTATATTGCGCCCGGCTGCGTCTTGT	0	0	0	0	1	0	1	0	0	0	0	0	0	0	0	0	0	0	0	0	0	0	0	0	0	0	0
AATAGTTTCGTTACAGTTATTCGTCCAAGGAT	1	0	0	0	0	0	0	0	0	0	0	0	0	0	0	0	0	0	0	0	0	0	0	0	0	0	0
AATAGTTTGCCTTGATGAGGGAGTCCTTATTG	20	0	0	0	0	0	0	0	0	0	0	0	0	0	0	0	0	0	0	0	0	0	0	0	0	0	0
AATAGTTTGTCAGTGTGCGGTGGAACGGGTCG	0	0	0	0	0	0	0	0	0	0	0	0	0	0	0	0	0	0	5	0	0	0	0	0	0	0	0
AATAGTTTTAAGTATGATGGTGAGTTGAATTG	0	0	11	0	0	0	18	0	0	0	0	0	5	0	0	0	0	0	1	0	0	0	0	0	0	0	0
AATAGTTTTATATTGCGCCCGGCTGCGTCTTG	0	0	9	0	1275	0	1459	0	497	0	7	0	0	0	0	0	0	0	0	0	0	0	0	0	0	0	0
AATAGTTTTTAAGATACTTACAGCACATTTTG	0	0	0	0	0	0	0	0	0	0	0	0	2	0	0	0	0	0	0	0	0	0	0	0	0	0	0
AATAGTTTTTCGTAGCGTGGGCGAAGTGGTTG	3	0	2	0	0	0	0	0	0	0	0	0	0	0	0	0	0	0	0	0	0	0	0	0	0	0	0
AATATAACAAATCTTTTTATGGGCATTTTCCG	0	0	0	0	0	0	0	0	0	0	0	0	0	0	0	0	0	0	1	0	0	0	0	0	0	0	0
AATATAACTAACGGTCGAATTCGCTTGCGAAT	0	0	0	0	0	0	0	0	0	0	0	0	0	0	3	0	0	0	0	0	0	0	0	0	0	0	0
AATATAACTAACGGTCGAATTCGCTTGCGACT	0	0	0	0	0	0	1	0	0	0	0	0	2	0	0	0	2	0	17	0	0	0	0	0	0	0	0
AATATAAGATTCGAAGCTGACATGTCGCTTTG	0	0	2	0	0	0	0	0	0	0	0	0	0	0	0	0	0	0	0	0	0	0	0	0	0	0	0
AATATAATACACCTTCACGGTTATATTAGTTG	0	0	0	0	0	0	0	0	0	0	0	0	1	0	12	0	0	0	31	0	0	0	0	0	0	0	0
AATATAATTATATTAAAGTTACTGATACCTTG	1	0	0	0	9	0	11	0	0	0	0	0	0	0	0	0	0	0	0	0	0	0	0	0	0	0	0
AATATACAGAGTCGTTATCGGGACGTCGGTAG	0	0	2	0	0	0	0	0	0	0	0	0	0	0	0	0	0	0	0	0	0	0	0	0	0	0	0
AATATACAGTCTCCCGGAAGGGTCTTCTTGTA	0	0	0	0	0	0	0	0	0	0	0	0	0	0	0	0	0	0	1	0	0	0	0	0	0	0	0
AATATACCGTGCAACGCAATCGAATTAGCCTT	0	0	0	0	0	0	2	0	0	0	0	0	0	0	0	0	0	0	0	0	0	0	0	0	0	0	0
AATATACTCTATCTCGTTTCTTTGTAAGAGTT	3	0	0	0	0	0	0	0	0	0	0	0	0	0	0	0	0	0	0	0	0	0	0	0	0	0	0
AATATACTGCGAAGCGTTCGCGAGGTTCTTTG	0	0	0	0	10	0	7	0	1	0	0	0	0	0	0	0	0	0	0	0	0	0	0	0	0	0	0
AATATACTTTCATCGTGTCGGACATTTGGGTT	0	0	0	0	20	0	41	1	0	0	0	0	0	0	0	0	0	0	0	0	0	0	0	0	0	0	0
AATATAGAACTTGATTTTGTTCGATATTTTTG	42	0	0	0	0	0	0	0	0	0	0	0	0	0	0	0	0	0	0	0	0	0	0	0	0	0	0
AATATAGAGATGTTGAGCAGAGGTATTTTTTG	0	0	1	0	0	0	0	0	0	0	0	0	0	0	0	0	0	0	0	0	0	0	0	0	0	0	0
AATATAGGGGAAGCATAGGGACCGGGTCGCCG	0	0	0	0	1	0	0	0	0	0	0	0	0	0	0	0	0	0	0	0	0	0	0	0	0	0	0
AATATAGTAAAGGTTGCAGAGGCTCGTCAGGC	0	0	0	0	0	0	0	0	0	0	0	0	0	0	0	0	0	0	0	1	0	0	0	0	0	0	0
AATATAGTAGTAATAGTAAGACTATATAGGTT	0	0	6	0	0	0	0	0	0	0	0	0	0	1	0	0	0	0	0	0	0	0	0	0	0	0	0
AATATAGTATGTCCAGTGCTAAGCATCCGTTG	0	0	1	0	0	0	0	0	0	0	0	0	0	0	0	0	0	0	0	0	0	0	0	0	0	0	0
AATATAGTCTAGCACAGTATCGTCTTACCTTC	0	0	1	0	0	0	0	0	0	0	0	0	0	0	0	0	0	0	0	0	0	0	0	0	0	0	0
AATATAGTGGGCTGGACAAAGATCGGGATTTG	0	0	1	0	0	0	0	0	0	0	0	0	0	0	0	0	0	0	0	0	0	0	0	0	0	0	0
AATATATGATTTGGGGCTTGTCAGGGAATTTA	0	0	0	0	1	0	0	0	1	0	0	0	0	0	0	0	0	0	0	0	0	0	0	0	0	0	0
AATATATGGTAGCTTCGCAAATTACTGGCGAT	0	0	9	0	0	0	0	0	0	0	0	0	0	0	0	0	0	0	0	0	0	154	0	0	0	0	0
AATATATGGTAGCTTCGCAAATTACTGGCGCT	0	0	0	0	0	0	8	0	27	0	2	0	4	0	0	0	0	0	131	0	55	0	0	0	138	20	30
AATATATTACTGTTAAGGCTTTGACGTCAGGC	0	0	0	0	0	0	0	0	0	1	0	0	0	0	0	0	0	0	0	0	0	0	0	0	0	0	0
AATATATTATGGAGATTAGTATTCGTAAACTG	24	0	0	0	0	0	0	0	0	0	0	0	0	0	0	0	0	0	0	0	0	0	0	0	0	0	0
AATATATTCTATAACGTCCACGTTTGTTCTTG	0	0	0	0	0	0	0	0	0	0	0	0	0	0	1	0	0	0	0	0	0	0	0	0	0	0	0
AATATATTCTATGCACCCAATTGCGTGCTTTG	0	0	0	0	2	0	1	0	0	0	0	0	0	0	0	0	0	0	0	0	0	0	0	0	0	0	0
AATATATTGTTACCTGGGAAGTGAGGTACCGT	0	0	1	16	1	0	4	0	25	0	0	0	0	0	0	0	0	0	0	0	0	0	0	0	0	0	0
AATATCAACGGACCAGTGGCCGACCGTTGCTT	0	0	0	0	6	0	2	0	0	0	0	0	0	0	0	0	0	0	0	0	0	0	0	0	0	0	0
AATATCACGCCCGTCAGTCTCGGAGCGGCCGC	0	0	0	0	0	0	0	0	0	0	0	0	0	1	0	0	0	0	0	0	0	0	0	0	0	0	0
AATATCAGACTACCGCCTTTATGCGGTGTCAG	0	0	6	0	0	0	0	0	0	0	0	0	0	0	0	0	0	0	0	0	0	0	0	0	0	0	0
AATATCAGACTACCGCCTTTATGCGGTGTCCG	0	0	0	0	0	0	1	0	5	0	0	0	0	0	0	0	0	0	0	0	0	0	0	0	0	0	0
AATATCATACCGCGCTAATCCCGGCTTCTTTG	0	0	0	0	3	0	12	0	6	0	0	0	0	0	0	0	0	0	0	0	0	0	0	0	0	0	0
AATATCCAACGGTGAAGGTCTACGTCAGGCAC	0	0	1	0	0	0	0	0	0	0	0	0	0	0	0	0	0	0	0	0	0	0	0	0	0	0	0
AATATCCGAGCTCCGGAGTCTAGGACCCGAAT	0	0	1	0	0	0	0	0	0	0	0	0	0	0	0	0	0	0	0	0	0	0	0	0	0	0	0
AATATCCGCCTAACTGCATTTTCTGGCAGGTT	0	0	0	0	0	0	0	0	0	0	0	0	1	0	0	0	0	0	2	0	0	0	0	0	0	0	0
AATATCCTACAGTCCTGAGGTTGCAACCGCTG	20	0	0	0	0	0	0	0	0	0	0	0	0	0	0	0	0	0	0	0	0	0	0	0	0	0	0
AATATCCTTTTTGTCTGGGCCTTAGATTTCTT	1	0	0	0	0	0	0	0	0	0	0	0	0	0	0	0	0	0	0	0	0	0	0	0	0	0	0
AATATCGACGGAGGGTTCGAGGTTTTTTCAAT	0	0	2	0	0	0	0	0	0	0	0	0	0	0	0	0	0	0	0	0	0	0	0	0	0	0	0
AATATCGCAAGTGCAGCTACATTGTGTCTATC	0	0	1	0	0	0	0	0	0	0	0	0	0	0	0	0	0	0	0	0	0	0	0	0	0	0	0
AATATCGCGGTTAAACCACGCCAGGGCGATTG	0	0	0	0	1	0	0	0	0	0	0	0	0	0	0	0	0	0	0	0	0	0	0	0	0	0	0
AATATCGCTTGTGCTCTTTTATACAAAGTTAT	13	0	0	0	0	0	0	0	0	0	0	0	0	0	0	0	0	0	0	0	0	0	0	0	0	0	0
AATATCGTATTAGCGTTGCGGGTCGTCAGTCT	0	0	0	0	0	0	0	0	0	0	0	0	0	0	0	0	0	0	1	0	0	0	0	0	0	0	0
AATATCTCAGTTGTTCACTATCTTCCTAATTG	1	0	0	0	0	0	0	0	0	0	0	0	0	0	0	0	0	0	0	0	0	0	0	0	0	0	0
AATATCTTCAGATATGAATGAAGCCTAGGCTG	47	0	35	0	0	0	0	0	1	0	2	0	0	0	0	0	0	0	0	0	0	0	0	0	0	0	0
AATATCTTGAATTTAAATTCATGATTTCAAAT	1	0	0	0	0	0	0	0	0	0	0	0	0	0	0	0	0	0	0	0	0	0	0	0	0	0	0
AATATCTTGTGTAAGCCGCTGCCCGGCTATCG	0	0	0	0	0	0	1	0	0	0	0	0	0	0	0	0	0	0	0	0	0	0	0	0	0	0	0
AATATGAACAACATTGCCGTTGTGAATGAGTT	4	0	0	0	0	0	0	0	0	0	0	0	0	0	0	0	0	0	0	0	0	0	0	0	0	0	0
AATATGAATGAAGTGAGGTTAGGGTGGAATCG	3	0	0	0	0	0	0	0	0	0	0	0	0	0	0	0	0	0	0	0	0	0	0	0	0	0	0
AATATGAGCATTCTTATATATACTGTTGGTTG	0	0	5	0	1	0	41	0	50	0	1	0	0	0	0	0	0	0	0	0	0	0	0	0	0	0	0
AATATGAGGGCAGCATCGGCAATAGGAGCTTG	1	0	0	0	0	0	0	0	0	0	0	0	0	0	0	0	0	0	0	0	0	0	0	0	0	0	0
AATATGAGGGGCCACTTGGGTTGATCACATTT	21	0	0	0	0	0	0	0	0	0	0	0	0	0	0	0	0	0	0	0	0	0	0	0	0	0	0
AATATGATATCCTCGTTACATCATGCGTGTTG	0	0	1	0	0	0	0	0	0	0	0	0	0	0	0	0	0	0	0	0	0	0	0	0	0	0	0
AATATGATGGCCGAGAGAGATGCCGCGGAAAT	0	0	11	0	0	0	0	0	0	0	0	0	0	0	0	0	0	0	0	0	0	0	0	0	0	0	0
AATATGATGTTACAGGGGAGCTATTGTACTTG	0	0	1	0	0	0	0	0	0	0	0	0	0	0	0	0	0	0	0	0	0	0	0	0	0	0	0
AATATGATTGATCTCAGGGATAGTGTCCCTAT	1	0	0	0	0	0	0	0	0	0	0	0	0	0	0	0	0	0	0	0	0	0	0	0	0	0	0
AATATGCACAGTCTCCCGGAAGGGTCTTCTTG	0	0	0	0	0	0	0	0	0	0	0	0	1	0	2	0	0	0	2	0	0	0	0	0	0	0	0
AATATGCATATGTAATTGTCTCAGGGTTATTT	0	0	0	0	0	0	1	0	1	0	0	0	0	0	0	0	0	0	1	0	3	13	0	0	0	0	2
AATATGCCTGTGATATGACTAAGTACTGCTAC	0	0	0	0	0	0	0	0	0	0	0	0	0	0	0	0	0	0	0	0	0	1	0	0	0	0	0
AATATGCCTGTGATATGACTAAGTACTGCTCC	0	0	0	0	0	0	1	0	2	0	0	0	0	0	0	0	0	0	3	0	0	0	0	0	0	0	0
AATATGCTAGGCTCCGCTCGGCTTCCGCCATC	1	0	0	0	0	0	0	0	0	0	0	0	0	0	0	0	0	0	0	0	0	0	0	0	0	0	0
AATATGCTGTTTTGAATACCTAGGCTTCGGTT	0	0	1	0	0	0	0	0	0	0	0	0	0	0	0	0	0	0	0	0	0	0	0	0	0	0	0
AATATGCTTCTGACGGTCTTTAGAGTAAATTG	0	0	2	0	1	0	0	0	0	0	6	0	0	0	0	0	0	0	0	0	0	0	0	0	0	0	0
AATATGGACGCCAGTGAAACTGCGATGCGATC	0	0	2	1	0	0	3	0	0	0	0	0	0	0	0	0	0	0	0	0	0	0	0	0	0	0	0
AATATGGATGGTCGGCAGGACTGTTGTCGTTT	0	0	0	0	0	0	0	0	4	0	0	0	17	0	16	0	0	0	39	0	0	0	0	0	0	0	0
AATATGGCCGTGCCACTGTATCGGAGGGTATC	5	0	0	0	0	0	0	0	0	0	0	0	0	0	0	0	0	0	0	0	0	0	0	0	0	0	0
AATATGGCGTGTTACCCCGGTGGGTGGCTCAG	0	0	31	14	0	0	0	11	0	0	6	0	0	0	0	0	0	0	0	0	1	0	0	0	0	0	0
AATATGGCGTGTTACCCCGGTGGGTGGCTCCG	0	0	0	0	332	53	300	0	66	0	0	0	0	0	0	0	0	0	0	0	0	0	0	0	0	0	0
AATATGGCTGTTGCACCGCTTCTATGGAAAAC	0	0	4	0	0	0	0	0	0	0	0	0	0	0	0	0	0	0	0	0	0	0	0	0	0	0	0
AATATGGGATCTTGGTTCTTTAGTCGTCAGGC	0	0	0	0	0	0	0	0	0	1	0	0	0	0	0	0	0	0	0	0	0	0	0	0	0	0	0
AATATGGTCAGCAGTAAAAGTTAGACGTGCTC	0	0	19	0	65	0	156	0	80	0	2	0	1	0	8	0	0	0	142	0	29	172	0	0	0	133	4
AATATGGTCCTCTCGTTCGGCTCTATTACTAG	0	0	5	0	0	0	0	0	0	0	0	0	0	0	0	0	0	0	0	0	0	0	0	0	0	0	0
AATATGGTCCTCTCGTTCGGCTCTATTACTCG	0	0	0	8	0	0	13	0	0	0	0	0	0	0	0	0	0	0	0	0	0	0	0	0	0	0	0
AATATGGTCTAATATCTGCACCTGTTTTGTTG	0	0	3	0	0	0	0	0	0	0	0	0	0	0	0	0	0	0	0	0	0	0	0	0	0	0	0
AATATGGTTATTTTTGGATTACTGATCGCGTT	0	0	0	0	1	0	0	0	0	0	0	0	0	0	0	0	0	0	0	0	0	0	0	0	0	0	0
AATATGTAGGGATTCGACTCGCGTGAGCATAG	0	0	1	0	0	0	0	0	0	0	0	0	0	0	0	0	0	0	0	0	0	0	0	0	0	0	0
AATATGTATCGTTTGATTAGCGTCAGGTCAAC	0	0	1	0	0	0	0	0	0	0	0	0	0	0	0	0	0	0	0	0	0	0	0	0	0	0	0
AATATGTATTGACTTTTAATTTTATTCCTCAG	0	0	8	0	0	0	0	0	0	0	3	0	0	0	0	0	0	0	0	0	0	0	0	0	0	0	0
AATATGTATTGACTTTTAATTTTATTCCTCCG	0	0	0	0	32	0	63	0	16	0	0	0	0	0	0	0	0	0	0	0	0	0	0	0	0	0	0
AATATGTCAGTTAAGAAGGCGTAGCTAAGGCT	2	0	0	0	0	0	0	0	0	0	0	0	0	0	0	0	0	0	0	0	0	0	0	0	0	0	0
AATATGTCCTCATGTTATCATACGTGTATTTG	0	0	19	0	0	0	0	0	0	0	0	0	37	0	33	1	0	0	0	0	0	0	0	0	0	0	0
AATATGTCGCGGTAATGGGGTTACTGATATCG	88	0	0	0	0	0	0	0	0	0	0	0	0	0	0	0	0	0	0	0	0	0	0	0	0	0	0
AATATGTGAAGGGTATGCACGCGCGTTAATTT	8	0	0	0	0	0	0	0	0	0	0	0	0	0	0	0	0	0	0	0	0	0	0	0	0	0	0
AATATGTGATATAACTACTGGTCGTTGTTATC	0	0	0	0	7	0	3	0	2	0	0	0	0	0	0	0	0	0	0	0	0	0	0	0	0	0	0
AATATGTGCAACGCAGCATTATGAGTGTGCTG	0	0	0	13	10	0	7	0	2	0	0	0	0	0	0	0	0	0	0	0	0	0	0	0	0	0	0
AATATGTGCGAGCTCGCCATGGCATCCATATC	0	0	0	0	2	0	1	0	1	0	0	0	0	0	0	0	0	0	0	0	0	0	0	0	0	0	0
AATATGTGCTTCAGAGGGTTTTAGAGTTTATT	1	0	0	0	0	0	0	0	0	0	0	0	0	0	0	0	0	0	0	0	0	0	0	0	0	0	0
AATATGTGGGGCCATTACACCGGGCGCGATAG	0	0	1	0	0	0	0	0	0	0	0	0	0	0	0	0	0	0	0	0	0	0	0	0	0	0	0
AATATGTGTTGGCTTGCAAGGAGTGTCGCTTG	4	0	0	0	0	0	0	0	0	0	0	0	0	0	0	0	0	0	0	0	0	0	0	0	0	0	0
AATATGTTATTTGTCGATGATTTAGTAATCAG	3	0	0	0	0	0	0	0	0	0	0	0	0	0	0	0	0	0	0	0	0	0	0	0	0	0	0
AATATGTTATTTGTCGATGATTTAGTAATCCG	0	0	0	0	7	0	7	0	4	0	4	0	0	0	0	0	0	0	0	0	0	0	0	0	0	0	0
AATATGTTTGCGCAGCCCTGTCAGTTCAGTTT	0	0	1	0	3	0	4	0	1	0	0	0	0	0	0	0	0	0	0	0	0	0	0	0	0	0	0
AATATTAACGACTGTCCGACGAAGCATCAGTC	0	0	0	0	0	0	0	0	0	0	0	0	0	0	0	0	0	0	1	0	0	0	0	0	0	0	0
AATATTAGTTAAAAGGTCCAAGTTAGACGCTG	0	0	1	0	0	0	0	0	0	0	0	0	0	0	0	0	0	0	0	0	0	0	0	0	0	0	0
AATATTAGTTCTACTCGGTTTGCGCGGCGTAG	0	0	1	0	0	0	0	0	0	0	3	0	0	0	0	0	0	0	0	0	0	0	0	0	0	0	0
AATATTAGTTCTACTCGGTTTGCGCGGCGTCG	0	0	0	0	30	0	22	0	1	0	0	0	0	0	0	0	0	0	0	0	0	0	0	0	0	0	0
AATATTATCAGCCTGGGCATTAAATGATCTTG	1	0	4	0	15	0	38	0	5	0	0	0	0	0	0	0	0	0	0	0	0	0	0	0	0	0	0
AATATTATGAGTATCCTTATTTACGTTCCTTG	4	0	0	0	0	0	0	0	0	0	0	0	0	0	0	0	0	0	0	0	0	0	0	0	0	0	0
AATATTATTGCAGATGCTGACCCTTGAATTTG	0	0	1	0	0	0	0	0	0	0	0	0	0	0	0	0	0	0	0	0	0	0	0	0	0	0	0
AATATTCAACCTTGCCTCAGGCGTGCAAACAG	1	0	0	0	0	0	0	0	0	0	0	0	0	0	0	0	0	0	0	0	0	0	0	0	0	0	0
AATATTCACCCATTTTTTCGAGATTTTGATTG	0	0	1	0	0	0	0	0	0	0	0	0	0	0	0	0	0	0	0	0	0	0	0	0	0	0	0
AATATTCATATGTAACGGATTTGCGTCAGTCT	0	0	0	0	0	1	0	0	0	0	0	0	0	0	0	0	0	0	0	0	0	0	0	0	0	0	0
AATATTCCATTTATTGGACGTGATTAAATCTG	0	0	1	0	0	0	0	0	0	0	0	0	0	0	0	0	0	0	0	0	0	0	0	0	0	0	0
AATATTCCGGATCAACGGGGTAGGCGGTGTCG	0	0	0	0	0	0	0	0	1	0	0	0	0	0	0	0	0	0	0	0	0	0	0	0	0	0	0
AATATTCCTTGTCGAGACGCTGGATTTAGCAG	2	0	0	0	0	0	0	0	0	0	0	0	0	0	0	0	0	0	0	0	0	0	0	0	0	0	0
AATATTCGGGCTCAGATGAGTGAGGACTGATT	0	0	1	0	0	0	0	0	0	0	0	0	0	0	0	0	0	0	0	0	0	0	0	0	0	0	0
AATATTCGTCAAATATTACCTGCTTTTCATAG	0	0	6	0	0	0	0	0	0	0	0	0	0	0	0	0	0	0	0	0	0	0	0	0	0	0	0
AATATTCGTCAAATATTACCTGCTTTTCATCG	0	0	0	0	0	0	0	0	1	0	0	0	0	0	0	0	0	0	0	0	0	0	0	0	0	0	0
AATATTCTTCGTGGACCAAACAATAGATGCCG	0	0	0	0	0	0	2	0	1	0	0	0	0	0	0	0	0	0	0	0	0	0	0	0	0	0	0
AATATTCTTTTGAAAGTCCAGGGCTTTCTTAG	0	0	11	0	0	0	0	0	0	0	1	0	0	0	0	0	0	0	0	0	0	0	0	0	0	0	0
AATATTCTTTTGAAAGTCCAGGGCTTTCTTCG	0	0	0	0	53	0	135	0	126	0	0	0	0	0	0	0	0	0	0	0	0	0	0	0	0	0	0
AATATTGCAGGCCGCTGGAGAATTGAGTATCG	0	0	0	0	0	0	2	0	0	0	0	0	0	0	0	0	0	0	0	0	0	0	0	0	0	0	0
AATATTGCAGTATTGTTGACTTGTGTTCGCAT	11	0	0	67	0	0	0	0	0	0	2	0	0	0	0	0	0	0	0	0	0	0	0	0	0	0	0
AATATTGCAGTATTGTTGACTTGTGTTCGCCT	0	0	0	0	114	0	88	0	0	0	0	0	0	0	0	0	0	0	0	0	0	0	0	0	0	0	0
AATATTGCTTATGAGACAGCTTGCATTTATTG	0	0	0	0	0	0	1	0	0	0	0	0	0	0	0	0	0	0	0	0	0	0	0	0	0	0	0
AATATTGGCGGCAATCACACTGTCAACCATAG	51	0	0	0	0	0	0	0	0	0	0	0	0	0	0	0	0	0	0	0	0	0	0	0	0	0	0
AATATTGGGACGAGGGGGGCCGGGTCTGCTTG	0	0	0	0	0	0	0	0	0	0	0	0	0	0	0	0	0	0	3	0	1	0	0	0	0	0	0
AATATTGGGGCACGGACGTAACCGATGGCTTG	0	0	1	0	9	0	0	0	0	0	0	0	0	0	0	0	0	0	0	0	0	0	0	0	0	0	0
AATATTGGGGTTGGGTTTGTTCTGTAGCCTAG	1	0	2	0	0	0	0	0	0	0	0	0	0	0	0	0	0	0	0	0	0	0	0	0	0	0	0
AATATTGGGGTTGGGTTTGTTCTGTAGCCTCG	0	0	0	0	21	0	38	0	25	0	0	0	0	0	0	0	0	0	0	0	0	0	0	0	0	0	0
AATATTGTTTCACGGTCAGAAAGGGAGCTTTG	1	0	52	1	2	6	43	0	5	0	1	0	0	0	0	0	0	0	0	0	0	0	0	0	0	0	0
AATATTTATCATACTACGCAACAAGGTCTTTG	0	0	26	0	133	0	49	0	209	0	0	0	0	0	0	0	0	0	12	0	59	62	0	0	8	32	92
AATATTTATGACTTCGTCCCGGTGGTAATCAG	0	0	16	0	0	0	0	0	0	0	0	0	0	0	38	0	0	0	0	0	0	0	0	0	0	0	0
AATATTTATGACTTCGTCCCGGTGGTAATCCG	0	0	0	0	0	0	50	0	77	0	0	0	36	0	0	0	2	0	114	0	0	0	0	0	0	0	0
AATATTTATTGGGCGAATTTTTCTATTACTAG	0	0	14	0	0	0	0	0	0	0	0	0	0	0	0	0	0	0	0	0	0	0	0	0	0	0	0
AATATTTCAAGCCGCGCTCTATAGGATTTGTT	1	0	0	0	2	0	3	0	8	0	0	0	0	0	0	0	0	0	0	0	0	0	0	0	0	0	0
AATATTTCCTATCGCTCCGCTCGTTGGCCCAC	4	0	0	0	0	0	0	0	0	0	2	0	0	0	0	0	0	0	0	0	0	0	0	0	0	0	0
AATATTTCCTATCGCTCCGCTCGTTGGCCCCC	0	0	0	0	28	0	29	0	5	0	0	0	0	0	0	0	0	0	0	0	0	0	0	0	0	0	0
AATATTTCGGGTATGTACAGCTGTTCGCTCAG	2	0	0	0	0	0	0	0	0	0	0	0	0	0	0	0	0	0	0	0	0	0	0	0	0	0	0
AATATTTCGTGTTGGCGTTGTTCGTCGTTTTG	5	0	0	0	0	0	0	0	0	0	0	0	0	0	0	0	0	0	0	0	0	0	0	0	0	0	0
AATATTTGCCTTCAGTTTGAGGGTGCCATACC	0	0	4	0	0	0	5	0	3	0	0	0	4	0	6	0	0	0	4	0	0	0	0	0	0	0	0
AATATTTGGACGTGTGAGAACAGAAAGGAAAC	0	0	1	0	0	0	0	0	0	0	0	0	0	0	0	0	0	0	0	0	0	0	0	0	0	0	0
AATATTTGGTGGTTTTCAGCACGACTATCCTG	0	0	4	0	0	0	0	0	0	0	0	0	0	0	0	0	0	0	0	0	0	0	0	0	0	0	0
AATATTTGTGAAGATTGTGCCTGAGACTTTCC	43	0	0	0	0	0	0	0	0	0	0	0	0	0	0	0	0	0	0	0	0	0	0	0	0	0	0
AATATTTGTTCACTGCAGGTTTCATAAGTTTT	0	0	1	0	0	0	0	0	0	0	0	0	0	0	0	0	0	0	0	0	0	0	0	0	0	0	0
AATATTTTGACCTTAGTTTTAGAGTTGCATAG	29	0	0	0	0	0	0	0	0	0	0	0	0	0	0	0	0	0	0	0	0	0	0	0	0	0	0
AATATTTTGAGTCTTTCCATTCTTTATATTTG	5	0	4	0	25	0	38	0	21	0	0	0	0	0	0	0	0	0	0	0	0	0	0	0	0	0	0
AATATTTTTAGCGTAGAAAGATTGTTCCGTTG	0	0	0	0	0	0	0	0	0	0	0	0	10	0	12	0	0	0	9	0	0	0	0	0	0	0	0
AATATTTTTAGGTCTGTTGTGGCTGTGCTTTG	1	0	0	0	0	0	0	0	0	0	0	0	0	0	0	0	0	0	0	0	0	0	0	0	0	0	0
AATCAAAATTCTTTGGTTATCGTATATTTATT	1	0	0	0	8	0	3	0	2	0	0	0	0	0	0	0	0	0	0	0	0	0	0	0	0	0	0
AATCAAACTGGGCGTTTATAATAATCGAGCTG	0	0	2	0	0	0	0	0	0	0	0	0	0	0	0	0	0	0	0	0	0	0	0	0	0	0	0
AATCAAAGTCGACCTAGTGTAGTTTGGGCTAT	1	0	6	0	0	0	0	0	0	0	5	0	0	0	0	0	0	0	0	0	0	0	0	0	0	0	0
AATCAAAGTCGACCTAGTGTAGTTTGGGCTCT	0	0	0	0	8	0	2	0	3	0	0	0	0	0	0	0	0	0	0	0	0	0	0	0	0	0	0
AATCAAATGGTCTGAAGTAGATGCGACTCCTG	2	0	0	0	0	0	0	0	0	0	0	0	0	0	0	0	0	0	0	0	0	0	0	0	0	0	0
AATCAACCAATTTAGGGCCGCGGGGTGCTGGT	0	0	18	0	0	0	0	0	0	0	0	0	0	0	0	0	0	0	0	0	0	0	0	0	0	0	0
AATCAACGCACAATAGTGCAGATTGCGCAAAT	0	0	0	0	0	0	0	3	0	0	0	0	0	0	0	0	0	0	0	0	0	0	0	0	0	0	0
AATCAACGCACAATAGTGCAGATTGCGCAACT	0	0	0	0	0	0	1	0	1	0	0	0	0	0	0	0	0	0	0	0	0	0	0	0	0	0	0
AATCAAGCGAGAGGTAGGGGGGCGGAGAACTC	0	0	0	0	0	0	1	0	2	0	0	0	0	0	8	0	0	0	28	0	0	0	0	0	0	0	0
AATCAAGGTTGAATAGGGTTCTCTGGCCACTG	1	0	0	0	29	0	54	0	8	0	0	0	0	0	0	0	0	0	0	0	0	0	0	0	0	0	0
AATCAAGTAGCAAATGCTCTTATCTTAAGGTT	3	0	0	0	0	0	0	0	0	0	0	0	0	0	0	0	0	0	0	0	0	0	0	0	0	0	0
AATCAAGTGTTATCGATATATCATACCGATTG	0	0	64	0	0	0	0	0	0	0	0	0	0	0	0	0	0	0	0	0	0	0	0	0	0	0	0
AATCAATCTGTCAACCCCGGTGCGAGCATGTC	0	0	0	0	0	0	10	0	7	0	0	0	0	0	0	0	0	0	7	0	4	21	0	0	0	6	2
AATCAATGCAGTTAAATGGCTGTGGAGGCTAC	0	0	1	0	0	0	0	0	0	0	0	0	0	0	0	0	0	0	0	0	0	0	0	0	0	0	0
AATCAATGCGCTGGCTCATAGAAGTTGAATCG	0	0	0	0	1	0	2	0	0	0	0	0	0	0	0	0	0	0	0	0	0	0	0	0	0	0	0
AATCAATGGCGATCGATGGAAGGGTGTAACTG	0	0	0	0	0	0	3	0	1	0	0	0	0	0	0	0	0	0	0	0	0	0	0	0	0	0	0
AATCAATTAACTCAATGGGGTACGGCGTGCTG	0	0	0	0	2	0	3	0	0	0	0	0	0	0	0	0	0	0	0	0	0	0	0	0	0	0	0
AATCAATTATCCGTGGTTCCGCCCGACGCACT	0	0	0	0	0	0	1	0	0	0	0	0	0	0	0	0	0	0	0	0	0	0	0	0	0	0	0
AATCAATTCTGAGTGCACCTGAATCATCAGTC	0	0	0	0	0	0	0	0	1	0	0	0	0	0	0	0	0	0	0	0	0	0	0	0	0	0	0
AATCAATTGGTAGCAATAGTTTGTAAGTTCTC	1	0	0	0	1	0	0	0	0	0	0	0	0	0	0	0	0	0	0	0	0	0	0	0	0	0	0
AATCACAACAAATTTTTCGTAGGGCTAGTCTG	1	0	0	0	0	0	0	0	0	0	0	0	0	0	0	0	0	0	0	0	0	0	0	0	0	0	0
AATCACATCTTCGTCAATCAGGAGTGGATCTG	0	0	2	0	0	0	0	0	0	0	0	0	0	0	0	0	0	0	0	0	0	0	0	0	0	0	0
AATCACCAGACTGTGTGCCGTAGGAGGGACCG	0	0	0	0	1	0	0	0	0	0	0	0	0	0	0	0	0	0	0	0	0	0	0	0	0	0	0
AATCACCATTATATTTGGGTAAACGACCTCAT	0	0	10	0	0	0	0	0	0	0	0	0	3	0	8	0	0	0	0	0	31	127	0	0	0	0	0
AATCACCATTATATTTGGGTAAACGACCTCCT	0	0	0	0	0	0	0	0	97	0	0	0	0	0	0	0	0	0	422	0	0	0	0	0	0	0	0
AATCACCCAGTTTCGCTAGTCTCGCACCCGTT	0	1	2	8	37	0	38	0	0	0	0	0	0	0	0	0	0	0	0	0	0	0	0	0	0	0	0
AATCACGCAGTGAACTGGGGTCGGCGTGGTTG	0	0	1	0	2	0	8	0	3	0	1	0	0	0	0	0	0	0	0	0	0	0	0	0	0	0	0
AATCACGCGGAGTGGCGTGGTGTTGGCGGGAT	0	0	1	0	0	0	0	0	0	0	0	0	0	0	0	0	0	0	0	0	0	0	0	0	0	0	0
AATCACGGAGCCGTCTCTGGAGGCACGTCCAG	0	0	5	0	0	0	0	0	0	0	0	0	0	0	0	0	0	0	0	0	0	0	0	0	0	0	0
AATCACGGCCTACTCAAGGGCGGGTCCATTTG	0	0	1	0	0	0	0	0	0	0	0	0	0	0	0	0	0	0	0	0	0	0	0	0	0	0	0
AATCACGGTGCTATGAACTAGCACTATGTCTT	0	0	0	0	0	0	0	0	0	0	0	0	0	0	3	0	0	0	4	0	0	0	0	0	0	0	0
AATCACGTACTCTCGAGTGCAGTCTCGGAATT	1	0	0	0	0	0	0	0	0	0	0	0	0	0	0	0	0	0	0	0	0	0	0	0	0	0	0
AATCACTCCAGTTTAAAGCGATACAGATGAAT	0	0	3	0	0	0	0	0	0	0	0	0	0	0	0	0	0	0	0	0	0	0	0	0	0	0	0
AATCACTCGAATCTCAGAACCAAAGGAGACTG	0	0	2	0	0	0	0	0	0	0	0	0	0	0	0	0	0	0	0	0	0	0	0	0	0	0	0
AATCACTGAATTTTCACACCATCTTATACTTG	10	0	0	0	0	0	0	0	0	0	0	0	0	0	0	0	0	0	0	0	0	0	0	0	0	0	0
AATCACTTCTCCAGTGCTTTAGGAAAATATTG	0	0	1	0	0	0	0	0	0	0	0	0	0	0	0	0	0	0	0	0	0	0	0	0	0	0	0
AATCACTTTATTCTTTGAAATTTGCGTCAGGC	0	0	0	0	0	0	0	0	0	0	0	0	0	0	0	1	0	0	0	0	0	0	0	0	0	0	0
AATCAGAATCGTGATGATCAGCATGGTTGTAT	0	0	10	0	0	0	0	0	0	0	0	0	0	0	0	0	0	0	0	0	0	0	0	0	0	0	0
AATCAGACGCCTTCGGAGGCTTCTTAGAACTG	1	0	0	0	0	0	0	0	0	0	0	0	0	0	0	0	0	0	0	0	0	0	0	0	0	0	0
AATCAGATATAGCAGTTATCTACATGTAGTTG	2	0	0	5	3	0	2	0	0	0	0	0	0	0	0	0	0	0	0	0	0	0	0	0	0	0	0
AATCAGATGTTCGAACGTCAGTCTCGGAGCGG	0	0	0	0	0	0	1	0	0	0	0	0	0	0	0	0	0	0	0	0	0	0	0	0	0	0	0
AATCAGCACGGTCGGCCCGGGGGCCGCGCTAT	2	0	0	0	0	0	0	0	0	0	0	0	0	0	0	0	0	0	0	0	0	0	0	0	0	0	0
AATCAGCATTGTTTTAGGCTGCTTAGGCTTGT	0	0	0	0	0	0	0	0	0	0	0	0	0	0	0	0	0	0	0	0	1	1	0	0	13	16	1
AATCAGCATTGTTTTTAGGCTGCTTAGGCTTG	0	0	50	0	4	0	6	0	0	0	0	0	15	0	31	2	0	0	98	0	163	150	0	0	163	381	56
AATCAGCCTCACGCTCGCGCCGTCCGTCTTCG	0	0	0	0	0	0	1	0	0	0	0	0	0	0	0	0	0	0	0	0	0	0	0	0	0	0	0
AATCAGCGCCTGTATCGAAAGCCGCGTCAGGC	0	0	0	0	0	0	0	0	0	1	0	0	0	0	0	0	0	0	0	0	0	0	0	0	0	0	0
AATCAGCGTGAGCAGATATTTATGCCTTTTTT	0	0	1	0	0	0	0	0	0	0	0	0	0	0	0	0	0	0	0	0	0	0	0	0	0	0	0
AATCAGCGTGTAAACAAGTTCAACTCGCTTTG	0	0	0	0	1	0	0	0	0	0	0	0	0	0	0	0	0	0	0	0	0	0	0	0	0	0	0
AATCAGCTTCGCCGGGGACGGGGATTCGCTCG	0	0	0	0	0	0	0	0	0	0	0	0	2	0	0	0	0	0	4	0	0	0	0	0	0	0	0
AATCAGGAAGTTGGGACATACAGATTTAGAAC	3	0	0	0	0	0	0	0	0	0	0	0	0	0	0	0	0	0	0	0	0	0	0	0	0	0	0
AATCAGGATGACGTCGCTATCTTCTTACACTG	5	0	1	0	23	0	45	0	3	0	0	0	0	0	0	0	0	0	0	0	0	0	0	0	0	0	0
AATCAGGATGTGTTCCGCCGGCGTTCGTACTT	0	0	1	0	0	0	0	0	0	0	0	0	4	0	0	0	0	0	3	0	0	0	0	0	0	0	0
AATCAGGCAAGGATAGTACCCCAGGGCGGGCT	0	0	2	0	0	0	0	0	0	0	0	0	0	0	0	0	0	0	0	0	0	0	0	0	0	0	0
AATCAGGGACTGCTAATCCACTTCCGTCAGGC	0	0	0	0	0	0	0	0	0	1	0	0	0	0	0	0	0	0	0	0	0	0	0	0	0	0	0
AATCAGGGAGACTTGCCGGGGCACGCTAGCTT	0	0	0	0	0	0	9	0	2	0	0	0	0	0	0	0	0	0	0	0	0	0	0	0	0	0	0
AATCAGTAACGCCTGGTGTTAAATCTGTTTTT	1	0	0	0	0	0	0	0	0	0	0	0	0	0	0	0	0	0	0	0	0	0	0	0	0	0	0
AATCAGTACTATAACGTCTTCAGGGAGGGCAT	0	0	1	0	0	0	0	0	0	0	0	0	0	0	0	0	0	0	0	0	0	0	0	0	0	0	0
AATCAGTGTGGGTGGTAGACGGGTCGTTATCG	1	0	0	0	0	0	0	0	0	0	0	0	0	0	0	0	0	0	0	0	0	0	0	0	0	0	0
AATCAGTTATCTTTCAATCATATGGTTCCCTG	0	0	8	0	195	0	73	0	0	0	2	0	2	0	16	0	0	0	65	0	24	79	0	0	0	14	9
AATCAGTTCGGGTGTTAAAGACATGTGAGTAC	0	0	7	0	0	0	0	0	0	0	0	0	0	0	0	0	0	0	0	0	0	0	0	0	0	0	0
AATCAGTTCGGGTGTTAAAGACATGTGAGTCC	0	0	0	0	0	0	0	0	0	0	0	0	22	0	18	0	0	0	30	0	0	0	0	0	0	0	0
AATCAGTTTACCGAGCCTCTTTCAGTTTACTG	20	0	0	0	0	0	0	0	0	0	0	0	0	0	0	0	0	0	0	0	0	0	0	0	0	0	0
AATCAGTTTCGGAGCCAATCGATGGACTACAC	0	0	1	0	0	0	0	0	0	0	0	0	0	0	0	0	0	0	0	0	0	0	0	0	0	0	0
AATCAGTTTCGGAGCCAATCGATGGACTACCC	38	0	0	0	27	0	34	0	4	0	0	0	0	0	0	0	0	0	0	0	0	0	0	0	0	0	0
AATCATAAGATAATAGATCCTGCAGGAATTCG	0	0	1	4	5	0	2	10	3	0	0	0	0	0	0	0	0	0	0	0	0	0	0	0	0	0	0
AATCATACGTCCGTCCTAGACAAGGGCAAAAT	0	0	2	0	0	0	0	0	0	0	0	0	0	0	0	0	0	0	0	0	0	0	0	0	0	0	0
AATCATAGCCGGGCCAGGGCCTCAGATTGTCG	0	0	0	0	1	0	5	0	0	0	0	0	0	0	0	0	0	0	0	0	0	0	0	0	0	0	0
AATCATAGGAATCTTGAATTCAAATTTGCAAT	9	0	0	0	0	0	0	0	0	0	0	0	0	0	0	0	0	0	0	0	0	0	0	0	0	0	0
AATCATCATGTTTTATTTATAATCGGTCTTTG	1	0	2	0	3	3	6	1	0	0	0	0	0	0	0	0	0	0	0	0	0	0	0	0	0	0	0
AATCATCCTAGGTAATCCCTCTGCGATCCATT	92	0	69	0	192	0	165	0	252	0	21	0	0	0	0	0	0	0	0	0	0	0	0	0	0	0	0
AATCATCGACCATCATTTTTGTAATTGCATTG	0	0	20	0	0	0	0	0	0	0	0	0	0	0	0	0	0	0	0	0	0	0	0	0	0	0	0
AATCATCTTTCGCCTGTTATTCGCGGACAATT	2	0	0	0	0	0	0	0	0	0	0	0	0	0	0	0	0	0	0	0	0	0	0	0	0	0	0
AATCATGAACTGAAATGCCGCGGCGGGACTCC	0	0	1	0	0	0	0	0	0	0	0	0	0	0	0	0	0	0	0	0	0	0	0	0	0	0	0
AATCATGAATTTGTGACGCAAGCCCGATTTGT	0	0	1	0	0	0	0	0	0	0	0	0	0	0	0	0	0	0	0	0	0	0	0	0	0	0	0
AATCATGGGGCAGTGTGCGGCCGGGCGCGTAC	0	0	4	0	0	0	0	0	0	0	0	0	0	0	0	0	0	0	0	0	0	0	0	0	0	0	0
AATCATGGGGCAGTGTGCGGCCGGGCGCGTCC	0	0	0	0	1	0	3	0	0	0	0	0	0	0	0	0	0	0	0	0	0	0	0	0	0	0	0
AATCATGGTGTAATTCTAACCCGCTTTTATTC	0	0	1	0	0	0	0	0	0	0	0	0	0	0	0	0	0	0	0	0	0	0	0	0	0	0	0
AATCATTAAAAAATAGATTTGTGGGAGTTCTG	0	0	4	0	0	0	0	0	0	0	0	0	0	0	0	0	0	0	0	0	0	0	0	0	0	0	0
AATCATTACTTTCTGTGTTCCTCTTCTTTTCG	0	0	2	0	0	0	0	0	2	0	0	0	2	0	28	0	0	0	32	0	0	0	0	0	0	0	0
AATCATTAGTTTTCGGGATGTCCGTCGTGATT	0	0	2	0	0	0	0	0	0	0	0	0	0	0	0	0	0	0	0	0	0	0	0	0	0	0	0
AATCATTCAAAGGCGTATGACCGGTTCAGTTG	0	0	4	0	0	0	0	0	0	0	0	0	0	0	0	0	0	0	0	0	0	0	0	0	0	0	0
AATCATTGGTTAAAAAGTGCAAATCACTGTTG	0	0	1	0	0	0	6	0	4	0	0	0	0	0	1	0	0	0	6	0	0	8	0	0	0	1	1
AATCATTTACTCGTGGTACGTTAATGTACTTG	0	0	42	0	0	0	0	0	1	0	0	0	0	0	0	0	0	0	0	0	0	0	0	0	0	0	0
AATCATTTAGGTGCAAATTCCTGTATGGTCAG	0	0	1	0	0	0	0	0	0	0	0	0	0	0	0	0	0	0	0	0	0	0	0	0	0	0	0
AATCATTTAGGTGCAAATTCCTGTATGGTCCG	0	0	0	0	127	0	59	0	7	0	0	0	0	0	0	0	0	0	0	0	0	0	0	0	0	0	0
AATCATTTGATCTCACCTGAGTTATTGTGTTG	0	0	1	0	0	0	0	0	0	0	0	0	0	0	0	0	0	0	0	0	0	0	0	0	0	0	0
AATCCAACGCTTTTTAATCCTCATGCATCTTG	1	0	1	0	1	0	0	0	1	0	0	0	0	0	0	0	0	0	0	0	0	0	0	0	0	0	0
AATCCAAGGAATCGCTTAAGGGACGTCGGTAG	0	0	2	0	0	0	0	0	0	0	0	0	0	0	0	0	0	0	0	0	0	0	0	0	0	0	0
AATCCACAGTTAATAGTGTCGGGCTGGCTTTG	0	0	2	0	0	0	0	0	0	0	0	0	0	0	0	0	0	0	0	0	0	0	0	0	0	0	0
AATCCACATATAGCTGATACGGCGAACTTCTC	0	0	1	0	0	0	0	0	0	0	0	0	0	0	0	0	0	0	0	0	0	0	0	0	0	0	0
AATCCACCAGACTGAGGGCAGTTTGATGTCTC	0	8	1	9	15	22	14	34	2	1	3	0	0	0	0	0	0	0	0	0	0	0	0	0	0	0	0
AATCCACGGACCTCGGTCGATTCTAGTTCTAG	0	0	1	0	0	0	0	0	0	0	0	0	0	0	0	0	0	0	0	0	0	0	0	0	0	0	0
AATCCATAATTTTATCGACCGGGCGTCAGTCT	0	0	0	0	1	0	0	0	0	0	0	0	0	0	0	0	0	0	0	0	0	0	0	0	0	0	0
AATCCATATGCTTACTTAAGTTGGTCAATTTC	4	0	0	0	0	0	0	0	0	0	0	0	0	0	0	0	0	0	0	0	0	0	0	0	0	0	0
AATCCATCAAATTGTAGACTATACACCCCCAC	0	0	1	0	0	0	0	0	0	0	0	0	0	0	0	0	0	0	0	0	0	0	0	0	0	0	0
AATCCATGTGCCGAGTGCGGTCCACGTTGTTT	3	0	0	0	0	0	0	0	0	0	0	0	0	0	0	0	0	0	0	0	0	0	0	0	0	0	0
AATCCATGTTGGGACAATTGTTTGATAGTCTT	0	0	0	0	0	0	0	0	0	0	0	0	0	0	0	0	0	0	0	0	0	0	2	0	0	0	0
AATCCATTCGTTCTGGGCAACGTCCTGAAAAT	11	0	0	0	0	0	0	0	0	0	0	0	0	0	0	0	0	0	0	0	0	0	0	0	0	0	0
AATCCCAAGATGGCTCGAGTGTAAAGCCGTAG	1	0	0	0	0	0	0	0	0	0	0	0	0	0	0	0	0	0	0	0	0	0	0	0	0	0	0
AATCCCATCAGGTGCGACAATCCTATTCTCAG	0	0	1	0	0	0	0	0	0	0	0	0	0	0	0	0	0	0	0	0	0	0	0	0	0	0	0
AATCCCATCAGGTGCGACAATCCTATTCTCCG	0	0	0	0	0	0	2	0	0	0	0	0	0	0	0	0	0	0	0	0	0	0	0	0	0	0	0
AATCCCCAGACAAAACAACAGGGTCCTGCCGT	0	0	0	0	0	0	0	0	0	0	1	0	0	0	0	0	0	0	0	0	0	0	0	0	0	0	0
AATCCCCTGTTACTCGCTTGTTGTAACCGTTG	0	0	2	0	0	0	0	0	0	0	0	0	0	0	0	0	0	0	0	0	0	0	0	0	0	0	0
AATCCCCTTTGAGGTGATTATATATACCTTCG	0	0	0	0	0	0	0	2	0	0	0	1	0	0	0	0	0	0	0	0	0	0	0	0	0	0	0
AATCCCGAGAGACTTTTCAGTTAGTCCGCTCG	0	0	0	0	0	1	0	0	0	1	0	0	0	0	0	0	0	0	0	0	0	0	0	0	0	0	0
AATCCCGAGAGACTTTTTCAGTTAGTCCGCTC	9	0	14	44	115	29	199	21	173	27	9	0	0	0	0	0	0	0	0	0	0	0	0	0	0	0	0
AATCCCGCGCTTAAATTCAGGACACGCTCTAT	1	1	18	1	0	0	0	1	0	0	3	0	0	0	0	0	0	0	0	0	0	0	0	0	0	0	0
AATCCCGCGCTTAAATTCAGGACACGCTCTCT	0	0	0	0	29	0	31	0	18	0	0	0	0	0	0	0	0	0	0	0	0	0	0	0	0	0	0
AATCCCGCTTAAATTCAGGACACGCTCTCTGT	0	0	0	1	0	0	1	0	0	0	0	0	0	0	0	0	0	0	0	0	0	0	0	0	0	0	0
AATCCCGGGGTTAGTTTAAGAGAAGGATATTG	0	0	1	0	0	0	0	0	0	0	0	0	0	0	0	0	0	0	0	0	0	0	0	0	0	0	0
AATCCCTACACGTAAGATAAGATTCTTCCTTG	48	0	57	220	0	0	1	0	0	0	0	0	0	0	0	0	0	0	0	0	0	0	0	0	0	0	0
AATCCCTACGTAAGATAAGATTCTTCCTTGTC	0	0	0	2	0	0	0	0	0	0	0	0	0	0	0	0	0	0	0	0	0	0	0	0	0	0	0
AATCCCTGGACTTTTGGCACCTCTAAAATTTG	0	0	1	0	0	0	0	0	0	0	0	0	0	0	0	0	0	0	0	0	0	0	0	0	0	0	0
AATCCCTGGACTTTTTGGCACCTCTAAAATTT	0	0	5	0	20	0	46	0	5	0	3	0	0	0	0	0	0	0	0	0	0	0	0	0	0	0	0
AATCCGAGCATAGAGTTGTGACGAGAGCATCG	0	0	0	0	0	0	1	0	0	0	0	0	0	0	0	0	0	0	0	0	0	0	0	0	0	0	0
AATCCGCCCGAATCTCAAGGTAGGTCCTTCTG	17	0	1	0	0	0	0	0	0	0	0	0	0	0	0	0	0	0	0	0	0	0	0	0	0	0	0
AATCCGCGTGCGGTAATTCGCATCCTTTAACT	0	0	1	0	0	0	0	0	0	0	0	0	0	0	0	0	0	0	0	0	0	0	0	0	0	0	0
AATCCGCTATCCGTGTGAGCTCAACTCATCAT	29	0	0	0	0	0	0	0	0	0	0	0	0	0	0	0	0	0	0	0	0	0	0	0	0	0	0
AATCCGGAGGGCAATTGGGGTGAAGCGGCTTG	0	0	0	0	0	0	0	0	0	0	0	0	3	0	0	0	0	0	0	0	0	0	0	0	0	0	0
AATCCGGCGCAAGAAGTTTCGAGCCTGTGAAT	23	0	31	0	0	0	0	0	0	0	15	0	0	0	0	0	0	0	0	0	0	0	0	0	0	0	0
AATCCGGCGCAAGAAGTTTCGAGCCTGTGACT	0	0	0	0	53	0	90	0	13	0	0	0	0	0	0	0	0	0	0	0	0	0	0	0	0	0	0
AATCCGGCTAAATATTGCCATTGTGGGTTTCG	0	0	0	0	0	0	2	0	1	0	0	0	0	0	0	0	0	0	0	0	0	0	0	0	0	0	0
AATCCGGGAGCGTTGTTGGCAATGGTGCGCTG	0	0	1	0	0	0	0	0	0	0	0	0	0	0	0	0	0	0	0	0	0	0	0	0	0	0	0
AATCCGGGATAAGCCCAATCTCATCCCATTTG	0	0	0	0	3	0	0	0	0	0	1	0	0	0	0	0	0	0	0	0	0	0	0	0	0	0	0
AATCCGGTGGGTGTGAGAACTCGTCGTTTCTT	0	0	3	0	0	0	0	0	0	0	0	0	0	0	0	0	0	0	0	0	0	0	0	0	0	0	0
AATCCGGTTGTAGCGAGGTCGTAGTTGCAAAC	0	0	2	0	0	0	0	0	0	0	0	0	0	0	0	0	0	0	0	0	0	0	0	0	0	0	0
AATCCGTAATTGGCTTTCCAGTACGACAGTTG	0	0	1	0	0	0	0	0	0	0	0	0	0	0	0	0	0	0	0	0	0	0	0	0	0	0	0
AATCCGTATTCGGATAACCGTGGAACCAACAG	0	0	1	0	0	0	0	0	0	0	0	0	0	0	0	0	0	0	0	0	0	0	0	0	0	0	0
AATCCGTCGTTTGTGTACATAGTGGGGGGCTT	0	0	2	8	0	1	0	0	0	0	0	0	0	0	0	0	0	0	0	0	0	0	0	0	0	0	0
AATCCGTCTAGATGTATTGTCCTTCGGTACCG	0	0	0	0	1	0	1	0	5	0	0	0	0	0	0	0	0	0	0	0	0	0	0	0	0	0	0
AATCCGTGGCATTAGACCTTGGTTTGTCTTAC	0	0	0	0	0	0	0	0	0	0	0	0	0	0	3	0	0	0	0	0	0	14	0	0	0	0	0
AATCCGTGGCATTAGACCTTGGTTTGTCTTCC	0	0	0	0	13	0	18	0	0	0	0	0	0	0	0	0	0	0	16	0	6	0	0	0	0	0	0
AATCCGTGTATTCGCATTTGCCCATGCGTTAT	0	0	0	0	0	0	0	0	0	0	0	0	0	0	3	0	0	0	0	0	0	5	0	0	0	0	0
AATCCGTGTATTCGCATTTGCCCATGCGTTCT	0	0	0	0	11	0	1	0	11	0	0	0	0	0	0	0	0	0	54	0	8	0	0	0	0	0	2
AATCCTAAGCTCGCAGGTAAGTATGCAGATTG	0	0	6	0	39	0	27	0	9	0	0	0	0	0	0	0	0	0	0	0	0	0	0	0	0	0	0
AATCCTACTTTTATACTTACATATAATTATTT	0	0	1	0	0	0	0	0	0	0	0	0	0	0	0	0	0	0	0	0	0	0	0	0	0	0	0
AATCCTAGGGCACAAAAGGCGATTGTACTGCG	0	0	1	0	0	0	0	0	0	0	0	0	0	0	0	0	0	0	0	0	0	0	0	0	0	0	0
AATCCTCCGCTATCTAACCTCGCGCATAGTTT	0	0	1	0	0	0	0	0	0	0	0	0	0	0	0	0	0	0	0	0	0	0	0	0	0	0	0
AATCCTCGTCGAACTTGTTCAGGTTCTCGTAC	5	0	30	0	0	0	0	0	0	0	0	0	0	0	0	0	0	0	0	0	0	0	0	0	0	0	0
AATCCTCGTCGAGTTAGGGGCGGGTTGATCCT	0	0	0	0	1	0	3	0	2	0	0	0	0	0	0	0	0	0	0	0	0	0	0	0	0	0	0
AATCCTCTTCCCTTAAGCGCAGGCTCGCTCTT	1	0	0	0	0	0	0	0	0	0	0	0	0	0	0	0	0	0	0	0	0	0	0	0	0	0	0
AATCCTGAACTTGATTAGTTTGTTCGTGTGCT	0	0	0	0	0	0	0	0	0	0	0	0	1	0	0	0	0	0	0	0	0	0	0	0	0	0	0
AATCCTGACTAAGAATTGCCACGCCGTCAGGC	0	0	0	0	0	0	0	0	0	1	0	0	0	0	0	0	0	0	0	0	0	0	0	0	0	0	0
AATCCTGAGTGCAGAGTACAAGCGGTTAGTTG	0	0	0	0	0	0	0	0	0	0	0	0	0	0	0	0	0	0	0	0	0	0	0	0	0	1	0
AATCCTGATGGATTCGGTCTCTCCGTCAGTCT	0	0	0	0	0	0	0	0	0	0	0	0	0	0	0	0	0	0	0	0	0	0	0	1	0	0	0
AATCCTGCAAACGTGATGCAACGGCCCATTTG	1	0	0	0	0	0	0	0	0	0	0	0	0	0	0	0	0	0	0	0	0	0	0	0	0	0	0
AATCCTGCACACGATTAAAGGTCAATGCGTTG	0	0	0	0	0	0	1	0	1	0	0	0	0	0	0	0	0	0	0	0	0	0	0	0	0	0	0
AATCCTGGAGCTAACAGGGATGAATGCCTTTG	0	0	1	0	0	0	0	0	0	0	0	0	0	0	0	0	0	0	0	0	0	0	0	0	0	0	0
AATCCTGGCATACCTGTTAGTGTTTAACGCTG	0	0	18	0	254	0	376	0	10	0	19	0	0	0	0	0	0	0	0	0	0	0	0	0	0	0	0
AATCCTGGCGTCGTGGCCGAACAATACTATTG	5	0	0	0	0	0	12	0	36	0	0	0	0	0	0	0	0	0	0	0	0	0	0	0	0	0	0
AATCCTGGGCGGGAGCGGGGAGTGGGTACTAC	0	0	21	0	0	0	0	0	0	0	0	0	0	0	0	0	0	0	0	0	0	0	0	0	0	0	0
AATCCTGGGCGGGAGCGGGGAGTGGGTACTCC	0	0	0	0	0	0	0	0	0	0	1	0	0	0	0	0	0	0	0	0	0	0	0	0	0	0	0
AATCCTGGTGTATTGTGGAGGGAGGTGATTTT	0	0	5	0	0	0	0	0	0	0	0	0	0	0	0	0	0	0	0	0	0	0	0	0	0	0	0
AATCCTGTTTGTTAATCGCCGTTCCTCGTTTT	0	0	6	0	0	0	0	0	0	0	0	0	0	0	0	0	0	0	0	0	0	0	0	0	0	0	0
AATCCTTAAATGCGCCTTTAGAGTATAATCTG	0	0	1	0	0	0	0	0	0	0	0	0	0	0	0	0	0	0	0	0	0	0	0	0	0	0	0
AATCCTTAACCTTCTTTGAGAGAGGCTTTTAG	18	0	3	0	0	0	0	0	0	0	24	0	0	0	0	0	0	0	0	0	0	0	0	0	0	0	0
AATCCTTGAATATATCTATGCAAGTCCGGTAG	0	0	2	0	0	0	0	0	0	0	0	0	0	0	0	0	0	0	0	0	0	0	0	0	0	0	0
AATCCTTGAGTAATGGGAGGGGCCCGTTTCTG	0	0	0	0	1	0	1	0	2	0	0	0	0	0	0	0	0	0	0	0	0	0	0	0	0	0	0
AATCCTTGTTCTGATGACCACGTTCACCCTAG	11	0	10	0	0	0	0	0	0	0	0	0	0	0	0	0	0	0	0	0	0	0	0	0	0	0	0
AATCCTTGTTCTGATGACCACGTTCACCCTCG	0	0	0	0	89	17	202	0	45	0	0	0	0	0	0	0	0	0	0	0	0	0	0	0	0	0	0
AATCCTTTACCAGCCGGGGTCGGGTTGTTTAC	0	0	7	0	0	0	0	0	0	0	0	0	0	0	0	0	0	0	0	0	0	0	0	0	0	0	0
AATCCTTTACCAGCCGGGGTCGGGTTGTTTCC	0	0	0	0	217	0	438	0	63	0	6	0	0	0	0	0	0	0	0	0	0	0	0	0	0	0	0
AATCCTTTGCCGTTGTGCTTATTTCTGACATC	0	0	1	0	0	0	0	0	0	0	0	0	0	0	0	0	0	0	0	0	0	0	0	0	0	0	0
AATCGAAGACACATCTCTATGTTTCGCCAGTC	0	0	0	0	0	0	0	0	0	0	0	1	0	0	0	0	0	0	0	0	0	0	0	0	0	0	0
AATCGAAGCGGAGGTGAGACCTGTGGACGCTG	0	0	1	0	66	0	66	0	12	0	1	0	0	0	0	0	0	0	0	0	0	0	0	0	0	0	0
AATCGAATAACTGCCCGTCCGTCGGAACGTCC	10	0	0	0	0	0	0	0	0	0	0	0	0	0	0	0	0	0	0	0	0	0	0	0	0	0	0
AATCGACAATTCCTCATGGACTCGAGTATTTG	0	0	1	0	0	0	0	0	0	0	0	0	0	0	0	0	0	0	0	0	0	0	0	0	0	0	0
AATCGACCCCGTCTCGGAGATGGTTTTAACAG	9	0	0	0	0	0	0	0	0	0	0	0	0	0	0	0	0	0	0	0	0	0	0	0	0	0	0
AATCGACCCGGTAATGATTCGGGGTCTAGCAG	1	0	0	0	0	0	0	0	0	0	0	0	0	0	0	0	0	0	0	0	0	0	0	0	0	0	0
AATCGACCGCTGATATGGATGTAGGCTTAATC	0	0	1	0	0	0	0	0	0	0	0	0	0	0	0	0	0	0	0	0	0	0	0	0	0	0	0
AATCGACCTAATCACGACAAATTACATCCTAT	0	0	0	0	0	0	0	0	0	0	0	0	1	0	1	0	0	0	0	0	0	0	0	0	0	0	0
AATCGACCTAATCACGACAAATTACATCCTCT	0	0	0	0	0	0	0	0	0	0	0	0	0	0	0	0	0	0	5	0	0	0	0	0	0	0	0
AATCGACCTCTCCTTGTTCTAACCAAGGCTTG	40	0	0	0	0	0	0	0	0	0	0	0	0	0	0	0	0	0	0	0	0	0	0	0	0	0	0
AATCGACTTTCGTCAGCGTAACACAGTCCTTT	0	0	0	0	0	0	0	0	1	0	2	0	0	0	0	0	0	0	0	0	0	0	0	0	0	0	0
AATCGAGAATCAGGCATAAATGTTAACTCTTG	0	0	0	0	8	0	11	0	9	0	2	0	0	0	0	0	0	0	0	0	0	0	0	0	0	0	0
AATCGAGAGGACGTCCGGGTACGCAGGCGAAT	2	0	0	0	0	0	0	0	0	0	0	0	0	0	0	0	0	0	0	0	0	0	0	0	0	0	0
AATCGAGATGTCGTCGGGGACTAGGCTTGCTT	2	0	2	0	41	0	44	0	16	0	2	0	0	0	0	0	0	0	0	0	0	0	0	0	0	0	0
AATCGAGCAGACGGACCTTTTGTTGGAGCTAT	0	0	0	0	0	0	0	0	0	0	5	0	0	0	0	0	0	0	0	0	0	0	0	0	0	0	0
AATCGAGGGATCTTTAAGGGACGAGCCGCGTT	1	0	0	0	0	0	0	0	0	0	0	0	0	0	0	0	0	0	0	0	0	0	0	0	0	0	0
AATCGAGGGGGTATTGGGGGAGGAGGGGCTTG	0	0	1	0	0	0	0	0	0	0	0	0	0	0	0	0	0	0	0	0	0	0	0	0	0	0	0
AATCGAGGGTGTAGGAGAGGGTGGCCGATCCG	0	0	0	0	0	0	1	0	0	0	0	0	0	0	0	0	0	0	1	0	0	0	0	0	0	0	0
AATCGAGGGTTTAGGCGGGAAAGCGCGGGCTG	0	0	0	0	0	0	0	0	0	0	1	0	0	0	0	0	0	0	0	0	0	0	0	0	0	0	0
AATCGAGGTTTGCTTCTATGTTAACGGCGTAG	3	0	0	0	0	0	0	0	0	0	0	0	0	0	0	0	0	0	0	0	0	0	0	0	0	0	0
AATCGAGTACCACCTTCTTAAGGGTTGCTATT	0	0	0	0	1	0	5	0	0	0	0	0	0	0	0	0	0	0	0	0	0	0	0	0	0	0	0
AATCGAGTATATGTGGGACATGCCACTGGTAG	0	0	6	0	0	0	0	0	0	0	3	0	0	0	0	0	0	0	0	0	0	0	0	0	0	0	0
AATCGAGTATATGTGGGACATGCCACTGGTCG	0	0	0	0	0	0	2	0	2	0	0	0	0	0	0	0	0	0	0	0	0	0	0	0	0	0	0
AATCGAGTGTTCCAGGGTGGTACAGGCGTATT	0	0	1	0	0	0	0	0	0	0	0	0	0	0	0	0	0	0	0	0	0	0	0	0	0	0	0
AATCGATAGGAGCATTTTAGACAGCCGGGCTG	0	0	9	0	20	0	42	0	0	0	0	0	0	0	0	0	0	0	0	0	0	0	0	0	0	0	0
AATCGATATTATTGGCTCTGAGGGGATGGTTG	0	0	0	0	0	0	0	0	0	0	0	0	0	0	1	0	0	0	2	0	0	0	0	0	0	0	0
AATCGATCGAGGCCACAGTTACCGCGTCAGGC	0	0	0	0	0	0	0	0	0	1	0	0	0	0	0	0	0	0	0	0	0	0	0	0	0	0	0
AATCGATTGCAGACAAAGAGAGACGCGATTTG	0	0	3	0	0	0	0	0	0	0	0	0	0	0	0	0	0	0	0	0	0	0	0	0	0	0	0
AATCGATTTGGTGCATGCAGAAGTTCGTCAGT	0	0	0	0	0	0	1	0	0	0	0	0	0	0	0	0	0	0	0	0	0	0	0	0	0	0	0
AATCGCAATCAAATCGTCGGCTAAGTAGTTTC	0	0	0	0	5	0	1	0	0	0	0	0	0	0	0	0	0	0	32	0	0	5	0	0	0	0	0
AATCGCAGCGTAAAGAAGCTCTTCTTGGTATT	0	0	5	0	0	0	0	0	0	0	0	0	0	0	0	0	0	0	0	0	0	0	0	0	0	0	0
AATCGCAGGGTTTTTAAATTGCCAATAATTTG	8	0	0	0	0	0	0	0	0	0	0	0	0	0	0	0	0	0	0	0	0	0	0	0	0	0	0
AATCGCATCCGAGCAGCCGTGTAAATCAGCTC	0	0	0	0	4	0	4	0	1	0	0	0	0	0	0	0	0	0	0	0	0	0	0	0	0	0	0
AATCGCATGCGAATGGAGTACGACGGATCGTT	0	0	1	0	0	0	0	0	0	0	0	0	0	0	0	0	0	0	0	0	0	0	0	0	0	0	0
AATCGCCATGTATGTGCAACGTGCGTACTCAG	0	0	1	0	0	0	0	0	0	0	0	0	0	0	0	0	0	0	0	0	0	0	0	0	0	0	0
AATCGCCCGTGGCAGAGTTTAGAGACGGCCAG	0	0	1	0	0	0	0	0	0	0	0	0	0	0	0	0	0	0	0	0	0	0	0	0	0	0	0
AATCGCCGCGAAGATTCCAGAAGCCAACGTTG	2	0	0	0	0	0	0	0	0	0	0	0	0	0	0	0	0	0	0	0	0	0	0	0	0	0	0
AATCGCGAAAGTGTTTCCATCAGCCGTGATTG	5	0	1	50	711	243	343	70	553	65	2	130	0	0	0	0	0	0	0	0	0	0	0	0	0	0	0
AATCGCGCCTTCATTTAGGACATAGGCGCTCG	0	0	0	2	0	0	0	0	0	0	0	0	0	0	0	0	0	0	0	0	0	0	0	0	0	0	0
AATCGCGGCACTGCGAGGACTGGGGTCCGCTG	0	0	0	0	0	0	1	0	0	0	0	0	0	0	0	0	0	0	0	0	0	0	0	0	0	0	0
AATCGCGGCTATGCTATGGAATTGGATGTCTG	42	0	0	0	0	0	0	0	0	0	0	0	0	0	0	0	0	0	0	0	0	0	0	0	0	0	0
AATCGCGGTACGGCCTGAGGGGATTACTGCTG	0	0	17	0	0	0	0	0	0	0	0	0	0	0	0	0	0	0	0	0	0	0	0	0	0	0	0
AATCGCGGTATAAAGGGCTGCTAACGTATTTG	0	2	0	0	0	0	0	0	0	0	0	0	0	0	0	0	0	0	0	0	0	0	0	0	0	0	0
AATCGCGTATCTTAGTAGAGCGCGATTTCTTG	0	0	1	0	0	0	0	0	0	0	0	0	0	0	0	0	0	0	0	0	0	0	0	0	0	0	0
AATCGCGTGGTCTTCTGGTTTCCTTGGGGTTG	29	0	36	0	90	0	45	0	23	0	5	0	0	0	0	0	0	0	0	0	0	0	0	0	0	0	0
AATCGCGTTGTATTGTTCGCGCACGGGAGCTG	0	0	1	0	3	0	8	0	1	0	1	0	0	0	0	0	0	0	0	0	0	0	0	0	0	0	0
AATCGCGTTTAGCCGGAGTTCCGACTATAATT	0	0	23	0	0	0	28	0	36	0	0	0	107	0	167	4	2	0	419	0	0	0	0	0	0	0	0
AATCGCTAAATTTTTCAAAATTAGTAGCTTTT	0	0	0	0	7	0	1	0	0	0	0	0	0	0	0	0	0	0	0	0	0	0	0	0	0	0	0
AATCGCTATCTCGTTAGTAAAATACCATTCAG	0	0	0	8	0	0	0	0	0	0	0	0	0	0	0	0	0	0	0	0	0	0	0	0	0	0	0
AATCGCTATCTCGTTAGTAAAATACCATTCCG	0	2	0	0	4	0	7	0	10	0	0	0	0	0	0	0	0	0	0	0	0	0	0	0	0	0	0
AATCGCTCCGACGAGCGGCCAGACAATGGTTG	0	0	0	0	2	0	1	0	0	0	0	0	0	0	0	0	0	0	0	0	0	0	0	0	0	0	0
AATCGCTCGCTTAACTGCGGAGTAATAGCTCG	0	0	0	0	0	0	1	0	0	0	0	0	0	0	0	0	0	0	0	0	0	0	0	0	0	0	0
AATCGCTGGATGGACGGGTGCGCAGAGGGTTG	2	0	0	0	0	0	0	0	0	0	0	0	0	0	0	0	0	0	0	0	0	0	0	0	0	0	0
AATCGCTGTGTTCAGTCGTTTTCACAAGTTCG	0	0	0	0	0	0	1	0	0	0	0	0	2	0	6	0	0	0	7	0	0	0	0	0	0	0	0
AATCGGAACGAACCGATGTGAAGGCGAGCTCG	0	0	1	0	0	0	0	0	0	0	0	0	0	0	0	0	0	0	0	0	0	0	0	0	0	0	0
AATCGGAAGCCTGTAAGGGTCGGCGCTTATTG	6	0	2	0	4	2	2	0	7	0	0	0	0	0	0	0	0	0	0	0	0	0	0	0	0	0	0
AATCGGACGGGAGTTCGGGGTCGCGGAGTCTG	0	0	20	0	0	0	0	0	1	0	0	0	0	0	0	0	0	0	0	0	0	0	0	0	0	0	0
AATCGGATGACCGGTGGACCCTGGCAAGCTTG	0	0	5	0	0	0	0	0	0	0	0	0	0	0	0	0	0	0	0	0	0	0	0	0	0	0	0
AATCGGATGGAAAACGTACGGACGTCGCAACC	0	0	0	0	0	0	0	0	0	2	2	0	0	0	0	0	0	0	0	0	0	0	0	0	0	0	0
AATCGGCAAGTACGTCGGTGAGAGGAAGGTAC	0	0	4	0	0	0	0	0	0	0	0	0	0	0	0	0	0	0	0	0	0	0	0	0	0	0	0
AATCGGCAAGTACGTCGGTGAGAGGAAGGTCC	0	0	0	0	0	0	0	0	0	0	0	0	0	58	0	2	0	0	0	2	0	0	0	0	0	0	0
AATCGGCAGTCGAAGTACGTCTAGGTTTCCCG	0	0	0	0	2	0	1	0	1	0	0	0	0	0	0	0	0	0	0	0	0	0	0	0	0	0	0
AATCGGCCCCTTTTATGTTGTGTAGTTAAATC	1	0	2	0	156	0	93	0	67	0	15	0	0	0	0	0	0	0	0	0	0	0	0	0	0	0	0
AATCGGCGGCGAGTGAGGGGTGTGGGCAACTG	0	0	0	0	0	0	1	0	1	0	0	0	0	0	0	0	0	0	0	0	0	0	0	0	0	0	0
AATCGGCGGTGCGCGACCAGTAGAGTGTGTTC	1	0	0	0	0	0	0	0	0	0	0	0	0	0	0	0	0	0	0	0	0	0	0	0	0	0	0
AATCGGCTGAGTACTGGATTATGATTATATTG	0	0	14	0	0	0	0	0	0	0	0	0	29	0	4	0	0	0	0	0	0	0	0	0	0	0	0
AATCGGCTGTATGTAGCAACCCTCTTGTCCTT	0	0	2	0	0	0	1	0	0	0	3	0	0	0	0	0	0	0	0	0	0	0	0	0	0	0	0
AATCGGGAGGACACTGCGCCTCGGCTGGGCTG	0	0	1	0	0	0	0	0	0	0	0	0	0	0	0	0	0	0	0	0	0	0	0	0	0	0	0
AATCGGGAGTCTTAGCCATGTAGCTGGATTAG	0	0	0	0	0	0	0	0	0	0	0	0	0	0	0	0	0	0	0	0	0	11	0	0	0	0	0
AATCGGGAGTCTTAGCCATGTAGCTGGATTCG	0	0	1	0	12	0	3	0	2	0	0	0	2	0	0	0	0	0	24	0	5	0	0	0	0	0	15
AATCGGGATTCCGGGCGGCGAGGAGGGACTTG	0	0	0	0	5	0	4	0	2	0	0	0	0	0	0	0	0	0	0	0	0	0	0	0	0	0	0
AATCGGGCAACTCCTAGTGCAGGGTGCGGTTG	0	0	5	0	0	0	1	0	1	0	0	0	1	0	2	0	0	0	4	0	0	0	0	0	0	0	0
AATCGGGCAGCCGGCAGGTGAGTGTGGTGAAC	0	0	12	0	0	0	0	0	0	0	0	0	13	0	5	0	0	0	0	0	0	0	0	0	0	0	0
AATCGGGCAGCCGGCAGGTGAGTGTGGTGACC	0	0	0	0	0	0	5	0	5	0	0	0	0	0	0	0	0	0	130	0	0	0	0	0	0	0	0
AATCGGGGACCCGATAAAGAATATGGAATCAT	4	0	0	0	0	0	0	0	0	0	0	0	0	0	0	0	0	0	0	0	0	0	0	0	0	0	0
AATCGGGGATTAATGGGGTAGTTAGGAGGCTG	0	0	0	0	0	0	0	0	1	0	0	0	0	0	0	0	0	0	0	0	0	0	0	0	0	0	0
AATCGGGGGATTAATGGGGTAGTTAGGAGGCT	0	0	0	0	2	0	3	0	17	0	2	0	0	0	0	0	0	0	0	0	0	0	0	0	0	0	0
AATCGGGGGGTAGCCGTGGGGGAGAGTGGAAC	3	0	12	0	0	0	0	0	0	0	0	0	0	0	0	0	0	0	0	0	0	0	0	0	0	0	0
AATCGGGGGGTAGCCGTGGGGGAGAGTGGACC	0	0	0	0	8	0	5	0	4	0	4	0	0	0	0	0	0	0	0	0	0	0	0	0	0	0	0
AATCGGGGGTAGCCGTGGGGGAGAGTGGACCG	0	0	0	0	1	0	0	0	0	0	0	0	0	0	0	0	0	0	0	0	0	0	0	0	0	0	0
AATCGGGGGTCTTGGAGGCGTGGGGTTTAACT	0	0	0	0	0	0	0	0	0	0	0	0	0	0	0	0	0	0	2	0	0	0	0	0	0	0	0
AATCGGGTGCTTTACCCCGGGAACCATGGCTG	0	0	2	0	0	0	0	0	0	0	0	0	0	0	0	0	0	0	0	0	0	0	0	0	0	0	0
AATCGGTACGATACCATCGAGGTGAGTTTTCG	0	0	0	0	3	0	4	0	2	0	0	0	0	0	0	0	0	0	0	0	0	0	0	0	0	0	0
AATCGGTACGGAGCAAAAGAGGGTTGTTTTTG	0	0	0	2	3	4	9	0	2	0	0	0	0	0	0	0	0	0	0	0	0	0	0	0	0	0	0
AATCGGTAGTTAGTATAGGTTTCGCGGTGCTG	1	0	6	0	18	0	9	0	4	0	0	0	0	0	0	0	0	0	0	0	0	0	0	0	0	0	0
AATCGGTATCTCATAGTCGTTTTTCAATTTCG	0	0	0	0	69	0	97	0	23	0	0	0	0	0	0	0	0	0	0	0	0	0	0	0	0	0	0
AATCGGTATGGTCAATATCGTTGGATGCAATT	22	0	5	0	243	0	217	0	1	0	0	0	0	0	0	0	0	0	0	0	0	0	0	0	0	0	0
AATCGGTCTCACTTTGGCGCTCTCGTATCGTT	0	0	3	0	0	0	0	0	0	0	0	0	0	0	0	0	0	0	0	0	0	0	0	0	0	0	0
AATCGGTGCCCTTAACCTGCCTGTGGTGTTTG	0	0	2	0	0	0	0	0	0	0	0	0	0	0	0	0	0	0	0	0	0	0	0	0	0	0	0
AATCGGTGGCTCTATGCAGAGGCAGTTGCCTG	0	0	1	0	0	0	0	0	0	0	0	0	0	0	0	0	0	0	0	0	0	0	0	0	0	0	0
AATCGGTGGGCTGTTCGTCCTCGTGGAGCCTG	0	0	1	0	0	0	0	0	0	0	0	0	0	0	0	0	0	0	0	0	0	0	0	0	0	0	0
AATCGGTGGTGAGGGCTAACTAATCTAGTCCG	0	0	0	0	0	0	0	0	0	0	8	0	0	0	0	0	0	0	0	0	0	0	0	0	0	0	0
AATCGGTTATTCGTCGGTCGTGAACGTCAGGC	0	0	0	0	0	0	0	0	0	0	0	0	0	0	0	0	0	0	0	1	0	0	0	0	0	0	0
AATCGGTTCACTGCCCTTTAGGGGTGAGGTTC	0	0	3	0	1	0	0	0	0	0	0	0	0	0	0	0	0	0	0	0	0	1	0	0	0	0	0
AATCGGTTCTGGGATCTGGCCTAGTTAAACTG	0	0	1	0	0	0	0	0	0	0	0	0	0	0	0	0	0	0	0	0	0	0	0	0	0	0	0
AATCGGTTGGCAAACGTTCCCACCGTGTGTTG	2	0	0	0	0	0	0	0	0	0	0	0	0	0	0	0	0	0	0	0	0	0	0	0	0	0	0
AATCGTAAACAAGGCTTGTTCGTGCTCCATCG	0	2	0	0	0	0	0	0	0	0	0	0	0	0	0	0	0	0	0	0	0	0	0	0	0	0	0
AATCGTAATGCCGCTGCATGTACTGAGGATCG	6	0	0	0	0	49	0	0	0	0	0	0	0	0	0	0	0	0	0	0	0	0	0	0	0	0	0
AATCGTACGGTGTCTAGGTGAACGTCTATATT	0	0	4	0	0	0	0	0	0	0	0	0	0	0	0	0	0	0	0	0	0	0	0	0	0	0	0
AATCGTACTACGTTGTGGGAAATCTCTGGTAT	10	0	0	0	0	0	0	0	0	0	0	0	0	0	0	0	0	0	0	0	0	0	0	0	0	0	0
AATCGTAGCTTTGGGTGGGCTGGTGCAGTTTG	0	0	8	0	0	0	0	0	0	0	0	0	0	0	0	0	0	0	0	0	0	0	0	0	0	0	0
AATCGTAGTACTTGGCTATGCGCTCCCGCTTG	2	0	19	0	3	0	33	0	76	0	29	0	0	0	0	0	0	0	0	0	0	0	0	0	0	0	0
AATCGTATAGGGGTATGTAGTCTGACGGCCAG	661	0	0	0	0	0	0	0	0	0	0	0	0	0	0	0	0	0	0	0	0	0	0	0	0	0	0
AATCGTATCACCTGTGCTGTTATATCGGTTTG	2	0	0	0	22	0	37	0	6	0	0	0	0	0	0	0	0	0	0	0	0	0	0	0	0	0	0
AATCGTATGAAGGGCATCTGATAATTCCGTTT	0	0	2	0	0	0	0	0	0	0	0	0	0	0	0	0	0	0	1	0	0	0	0	0	0	0	0
AATCGTATGGTTGGGATAGTGGGGTCAGCCAG	14	0	0	0	0	0	0	0	0	0	0	0	0	0	0	0	0	0	0	0	0	0	0	0	0	0	0
AATCGTATGTCTTGGCTGCACGCCACCCGTAG	0	0	3	0	0	0	0	0	0	0	0	0	0	0	0	0	0	0	0	0	0	0	0	0	0	0	0
AATCGTCAACAGTTGGGCTTACACGTCAGTCT	0	0	0	0	1	0	0	0	0	0	0	0	0	0	0	0	0	0	0	0	0	0	0	0	0	0	0
AATCGTCAGGTCAACAATGGCGGCAAAATCTG	0	0	4	0	1	0	0	0	0	0	0	0	0	0	0	0	0	0	0	0	0	0	0	0	0	0	0
AATCGTCGGGAACAGTTAACTCGATCTAATTG	0	0	0	0	0	0	1	0	0	0	0	0	0	0	0	0	0	0	0	0	0	0	0	0	0	0	0
AATCGTCTCAGCGAATAAGGCTGTGCACCCTG	1	0	0	0	0	0	0	0	0	0	0	0	0	0	0	0	0	0	0	0	0	0	0	0	0	0	0
AATCGTGAATTAGAATAGATGTGGCCGGCGTT	0	0	0	0	0	0	1	0	0	0	0	0	0	0	0	0	0	0	0	0	0	0	0	0	0	0	0
AATCGTGGAGCCGGAAATGATGTAGTGTCTTG	0	0	0	0	5	0	3	0	1	0	0	0	0	0	5	0	0	0	2	0	0	5	0	0	0	0	0
AATCGTGTCGGTGAGACCGGTGTTGAGGGCAG	0	0	2	0	0	0	0	0	0	0	0	0	0	0	0	0	0	0	0	0	0	0	0	0	0	0	0
AATCGTGTCGGTGAGACCGGTGTTGAGGGCCG	0	0	0	0	0	0	0	0	0	0	0	0	0	0	0	0	0	0	4	0	0	0	0	0	0	0	0
AATCGTTAAAAAGTCTTGGTCCAAACTACCAG	0	0	1	0	0	0	0	0	0	0	0	0	0	0	0	0	0	0	0	0	0	0	0	0	0	0	0
AATCGTTAAGACGTACGACCCCTTAACAGATT	0	0	7	0	0	0	0	0	0	0	0	0	0	0	0	0	0	0	0	0	0	0	0	0	0	0	0
AATCGTTAAGCCCTTTCCGTTAAGACCACTCG	0	0	0	0	2	0	4	0	2	0	0	0	0	0	0	0	0	0	0	0	0	0	0	0	0	0	0
AATCGTTAGCGGGTGTTTCAAGCCTTGTCCTG	5	0	10	0	146	0	90	0	68	0	1	0	0	0	0	0	0	0	0	0	0	0	0	0	0	0	0
AATCGTTAGTACATCTCGTAGCGTACGGTTAT	2945	0	3	0	0	0	0	0	0	0	0	0	0	0	0	0	0	0	0	0	0	0	0	0	0	0	0
AATCGTTATTAGGATTTCTGTTTTATTTACTG	0	0	1	0	0	0	0	0	0	0	0	0	0	0	0	0	0	0	0	0	0	0	0	0	0	0	0
AATCGTTATTAGGATTTCTGTTTTATTTATTG	0	0	0	0	0	0	1	0	1	0	0	0	1	0	5	0	0	0	15	0	0	0	0	0	0	0	0
AATCGTTCCATTCAGCCGTAATTGGTGGCGTC	3	0	0	0	0	0	0	0	0	0	0	0	0	0	0	0	0	0	0	0	0	0	0	0	0	0	0
AATCGTTCGGGCAACTTACCAGAGGGCGTTTG	0	0	0	0	0	0	2	0	0	0	0	0	0	0	0	0	0	0	0	0	0	0	0	0	0	0	0
AATCGTTGAGGCCTCTTGCGGGGTTTCACTTG	0	0	4	0	0	0	0	0	0	0	0	0	0	0	0	0	0	0	0	0	0	0	0	0	0	0	0
AATCGTTGAGTCCATCGTAGCAGAGATGGCAG	0	0	0	0	0	0	0	0	0	0	0	0	0	0	0	0	0	0	0	0	0	2	0	0	0	0	0
AATCGTTGAGTCCATCGTAGCAGAGATGGCCG	0	0	0	0	0	0	3	0	2	0	0	0	0	0	0	0	0	0	3	0	0	0	0	0	0	0	0
AATCGTTGAGTTTCGATAAATGAGGTGGATTG	1	0	0	0	0	0	0	0	0	0	0	0	0	0	0	0	0	0	0	0	0	0	0	0	0	0	0
AATCGTTGCAAAGAGGGGGGCGCTAAGGTTTA	0	0	0	0	1	0	8	0	2	0	0	1	0	0	0	0	0	0	0	0	0	0	0	0	0	0	0
AATCGTTGCAAAGAGGGGGGCGCTAAGGTTTC	0	0	0	2	0	0	0	0	0	0	0	0	0	0	0	0	0	0	0	0	0	0	0	0	0	0	0
AATCGTTGGTGAGTTATGAGCGTGGTAGATCC	0	0	0	0	0	0	0	0	0	0	0	0	0	0	0	0	0	0	1	0	0	0	0	0	0	0	0
AATCGTTGTCGAGCAGTTTACGCTGGGAGTTC	0	0	0	0	9	0	27	0	6	0	0	0	0	0	0	0	0	0	0	0	0	0	0	0	0	0	0
AATCGTTTCGTGTACTGAAGAAAATTACTTTT	0	0	12	0	0	0	0	0	0	0	0	0	0	0	0	0	0	0	0	0	0	0	0	0	0	0	0
AATCGTTTGGATTGCGTGCCTTTTTGCTCCTC	0	0	2	0	0	0	0	0	0	0	0	0	0	0	0	0	0	0	0	0	0	0	0	0	0	0	0
AATCTAAGAGCCTTGTAGGCGAAGGTGGACTG	0	0	0	0	0	2	0	0	0	0	0	0	0	0	0	0	0	0	0	0	0	0	0	0	0	0	0
AATCTAAGGCTATCACTCGTGGTTCTCTCTAC	0	0	2	0	0	0	0	0	0	0	0	0	0	0	0	0	0	0	0	0	0	0	0	0	0	0	0
AATCTAATTCAGTTTAAGGAAAACTCGATTTG	0	0	5	0	0	0	0	0	0	0	0	0	0	0	0	0	0	0	0	0	0	0	0	0	0	0	0
AATCTAATTGAAAATCTATTTATGATGAATTC	0	0	1	0	0	0	0	0	0	0	0	0	0	0	0	0	0	0	0	0	0	0	0	0	0	0	0
AATCTACAAATACTGGGTCCTCCTTATCACAG	3	20	0	0	0	0	0	93	0	0	0	0	0	0	0	0	0	0	0	0	0	0	0	0	0	0	0
AATCTACAAATACTGGGTCCTCCTTATCACCG	0	0	0	4	1273	308	685	0	16	0	0	0	0	0	0	0	0	0	0	0	0	0	0	0	0	0	0
AATCTACATATACTGTGCGGGCTCAATTTTTG	0	0	1	0	0	0	0	0	0	0	0	0	2	0	5	0	0	0	1	0	0	0	0	0	0	0	0
AATCTACCATATTCATTCCATTGGACTTATTG	0	0	0	0	108	0	52	0	0	0	0	0	0	0	0	0	0	0	0	0	0	0	0	0	0	0	0
AATCTACGGTTACTTAGGGATAGCATCGGCTG	0	0	0	0	0	0	1	0	0	0	0	0	0	0	0	0	0	0	0	0	0	0	0	0	0	0	0
AATCTACGTTGGCAGCGTCAACATCGTCAGGC	0	0	0	0	0	0	0	0	0	0	0	0	0	0	0	0	0	0	0	1	0	0	0	0	0	0	0
AATCTACTATACGACGTTTGCCGCAATCACTG	0	0	3	0	0	0	0	0	0	0	0	0	0	0	0	0	0	0	0	0	0	0	0	0	0	0	0
AATCTACTTTTGACACCAGGGTCATTCTATCG	0	0	0	0	14	0	23	0	3	0	0	0	0	0	0	0	0	0	0	0	0	0	0	0	0	0	0
AATCTAGATGTTAACTCACAGTGTCGTCAGGC	0	1	0	0	0	0	0	0	0	0	0	0	0	0	0	0	0	0	0	0	0	0	0	0	0	0	0
AATCTAGCTAGATGTACTGCGGCCGCTACCTA	1	0	0	0	0	0	0	0	0	0	0	0	0	0	0	0	0	0	0	0	0	0	0	0	0	0	0
AATCTAGCTAGATGTACTGCGTTGCAGTACAT	11	0	0	0	0	0	0	0	0	0	0	0	0	0	0	0	0	0	0	0	0	0	0	0	0	0	0
AATCTAGCTAGATGTACTGCGTTGCAGTACCT	0	2	0	0	0	0	0	0	0	0	0	0	0	0	0	0	0	0	0	0	0	0	0	0	0	0	0
AATCTAGCTATAGAAGTAACTGCATTGAGTTC	0	0	0	0	6	0	2	0	0	0	0	0	0	0	0	0	0	0	0	0	0	0	0	0	0	0	0
AATCTAGGTAGTGATCTGTGTGTCGATGCCTG	0	0	0	0	7	0	19	0	1	0	0	0	0	0	0	0	0	0	0	0	0	0	0	0	0	0	0
AATCTAGGTATTTGCGCATCATATAATTCATT	0	0	1	0	0	0	0	0	0	0	0	0	0	0	0	0	0	0	0	0	0	0	0	0	0	0	0
AATCTAGGTGACACCCATAGCGGGGTAAGCTG	0	0	0	0	0	0	0	0	0	0	0	0	0	0	0	0	0	0	14	0	0	1	0	0	0	1	0
AATCTAGTAGTCGTGCTTAGTGGTAGCGGTTG	0	0	2	0	0	0	0	0	0	0	0	0	0	0	0	0	0	0	0	0	0	0	0	0	0	0	0
AATCTATCCATTAGCCTGGTCCGTGCCCCTTT	0	0	33	87	0	0	44	0	13	0	0	0	0	0	0	0	0	0	0	0	0	0	0	0	0	0	0
AATCTATGAACACCCCGACGTAGGGATTTCCC	0	0	0	0	5	0	8	0	1	0	0	0	0	0	0	0	0	0	2	0	0	0	0	0	0	0	1
AATCTATGTGGGGACCAGCCCGTGAAGGCCCG	0	0	0	0	0	0	0	0	0	0	0	0	0	0	2	0	0	0	0	0	0	0	0	0	0	0	0
AATCTATGTTCTTCACGTTTTACTTTATCTTG	0	0	2	0	1	0	7	0	0	0	25	0	0	0	0	0	0	0	0	0	0	0	0	0	0	0	0
AATCTATTATTATAGATACATGTTTTGCGTTG	1	0	0	0	0	0	0	0	0	0	0	0	0	0	0	0	0	0	0	0	0	0	0	0	0	0	0
AATCTATTGACATACTGGTTTAGTTAAGTTCG	35	0	0	0	0	0	0	0	0	0	0	0	0	0	0	0	0	0	0	0	0	0	0	0	0	0	0
AATCTATTGCTTACTTCTCTTTTATGGTTTTG	0	0	15	0	1	0	0	0	0	0	0	0	0	0	0	0	0	0	0	0	0	0	0	0	0	0	0
AATCTATTTAAGCTGTATAGGAGAGACTTCTC	3	0	0	0	0	0	0	0	0	0	0	0	0	0	0	0	0	0	0	0	0	0	0	0	0	0	0
AATCTATTTCGTCCATTCTTATTCTCTCTTTT	0	0	16	0	18	0	5	0	0	0	0	0	0	0	0	0	0	0	0	0	0	0	0	0	0	0	0
AATCTCAGCTGGTACGAATCATGTCTGTATTG	0	0	0	0	1	0	0	0	0	0	0	0	0	0	0	0	0	0	0	0	0	0	0	0	0	0	0
AATCTCCAGAAGGAGTTGAACCATTATAGTTG	0	0	5	0	0	0	0	0	0	0	0	0	0	0	0	0	0	0	0	0	0	0	0	0	0	0	0
AATCTCCTAGTTTTATGTACTATTGATGTCTG	1	0	0	0	0	0	0	0	0	0	0	0	0	0	0	0	0	0	0	0	0	0	0	0	0	0	0
AATCTCGCGAATCCTGTTGGTGTCATATCCCG	0	0	0	0	5	0	12	0	3	0	0	0	0	0	0	0	0	0	0	0	0	0	0	0	0	0	0
AATCTCGGCAGGTTCTGTCGGCTACTACCCTG	0	0	7	0	0	0	27	0	15	0	0	0	5	0	4	0	0	0	7	0	0	0	0	0	0	0	0
AATCTCGGTGGGCTGGCATGAGTCAGGCGTTG	0	0	1	0	5	0	1	0	0	0	0	0	0	0	0	0	0	0	0	0	2	3	0	0	3	0	0
AATCTCTCATTCTAAAGCACCTGCCATGCTCG	0	0	0	0	0	0	1	0	0	0	0	0	0	0	0	0	0	0	0	0	0	0	0	0	0	0	0
AATCTCTGATATCATTAGCCCAAGCGATTTCG	0	0	1	0	0	0	0	0	0	0	0	0	0	0	0	0	0	0	0	0	0	0	0	0	0	0	0
AATCTCTGGAGTAATGAAGATTGCAAGGTTTG	0	0	6	0	0	0	2	0	0	0	0	0	22	0	29	0	0	0	82	0	0	0	0	0	0	0	0
AATCTCTGGGTAAGAATTGGAGTTATCAATTG	0	0	0	0	0	0	0	0	0	0	1	0	0	0	0	0	0	0	0	0	0	0	0	0	0	0	0
AATCTCTGGGTTTTACCGTGTGCGAAGACCTG	0	0	6	0	0	0	0	0	0	0	0	0	0	0	0	0	0	0	0	0	0	0	0	0	0	0	0
AATCTCTGTCATAACGCGCGTATCTAGTCCTT	1	0	0	0	0	0	0	0	0	0	0	0	0	0	0	0	0	0	0	0	0	0	0	0	0	0	0
AATCTCTTTCACTGAGTCGTTAGCGAGACCTG	0	0	0	0	5	0	8	0	0	0	0	0	1	0	2	0	0	0	14	0	0	0	0	0	0	0	0
AATCTGAAAGACTCCTTTAACGGCTGGGTTCC	0	0	1	0	0	0	0	0	0	0	0	0	0	0	0	0	0	0	0	0	0	0	0	0	0	0	0
AATCTGACAATAAGTATCAAGATATAACGTAG	1	0	0	0	0	0	0	0	0	0	0	0	0	0	0	0	0	0	0	0	0	0	0	0	0	0	0
AATCTGACACGGACTTCTGGTCAAGCACCTTG	3	0	0	0	0	0	0	0	0	0	0	0	0	0	0	0	0	0	0	0	0	0	0	0	0	0	0
AATCTGACGATCCGTGTGTTGACGCTTTGCAG	0	0	0	0	0	0	0	0	0	0	40	0	0	0	0	0	0	0	0	0	0	0	0	0	0	0	0
AATCTGACGATCCGTGTGTTGACGCTTTGCCG	0	0	0	0	12	0	4	0	0	0	0	0	0	0	0	0	0	0	0	0	0	0	0	0	0	0	0
AATCTGACTTACAATAGATCGACTTGATACCG	0	0	0	0	0	0	0	0	0	0	0	0	14	0	2	0	0	0	21	0	0	0	0	0	0	0	0
AATCTGAGCCCGGCAGCCTTACATTGGGGTCG	0	0	0	0	0	6	0	0	0	0	0	0	0	0	0	0	0	0	0	0	0	0	0	0	0	0	0
AATCTGAGCCTAGAGTGACTTATCATTTTTCG	2	0	0	0	0	0	0	0	0	0	0	0	0	0	0	0	0	0	0	0	0	0	0	0	0	0	0
AATCTGAGGCGTCCGTTCGATTATTGGGTCAG	0	0	3	0	0	0	0	0	0	0	0	0	0	0	0	0	0	0	0	0	0	0	0	0	0	0	0
AATCTGAGGCGTCCGTTCGATTATTGGGTCCG	0	0	0	0	30	3	43	4	8	0	0	0	0	0	2	0	0	0	0	0	0	0	0	0	0	0	0
AATCTGAGTCACGGTCGGGAAGTGCGCTGTTG	0	0	1	0	0	0	0	0	0	0	0	0	0	0	0	0	0	0	0	0	0	0	0	0	0	0	0
AATCTGATAATGTGTCACCACACGGAAGCTCG	0	0	9	0	0	0	1	0	0	0	0	0	0	0	0	0	0	0	0	0	0	0	0	0	0	0	0
AATCTGCACCGCAGGACGCTGGGTGAGAATTG	0	0	0	0	1	0	2	0	1	0	0	0	0	0	0	0	0	0	0	0	0	0	0	0	0	0	0
AATCTGCCATTATCTGGAGCATCGGTCCATAG	0	0	1	0	0	0	0	0	0	0	0	0	0	0	0	0	0	0	0	0	0	0	0	0	0	0	0
AATCTGCCATTATCTGGAGCATCGGTCCATCG	0	0	0	0	197	0	241	0	11	0	0	0	0	0	0	0	0	0	0	0	0	0	0	0	0	0	0
AATCTGCTGTTCGTTTATTGGGCTGATACATC	318	0	36	0	1	0	18	0	696	0	0	0	11	0	61	0	0	0	322	0	18	358	26	0	0	0	0
AATCTGCTTAGGCGTCGACTATGCGCTGGTTG	0	0	0	0	19	0	10	0	2	0	1	0	0	0	0	0	0	0	0	0	0	0	0	0	0	0	0
AATCTGGAACAAGTCGCGTTCAATTTGGGTTG	0	0	0	0	0	0	1	0	0	0	0	0	0	0	0	0	0	0	0	0	0	0	0	0	0	0	0
AATCTGGACGGGGAGTCGTAATGGGGTTGCAG	0	0	6	0	0	0	0	0	0	0	0	0	0	0	0	0	0	0	0	0	0	0	0	0	0	0	0
AATCTGGAGGGCCTGTGCTGAGTCGGTTATCG	0	0	0	0	0	0	0	0	0	0	0	0	0	0	0	0	0	0	2	0	0	0	0	0	0	0	0
AATCTGGCCCTTTAGACGGGGGCAATAGTGTC	0	0	4	0	0	0	0	0	0	0	2	0	0	0	0	0	0	0	0	0	0	0	0	0	0	0	0
AATCTGGCGGGCCCAAGGCGTAAATATGCTTG	0	0	0	0	0	0	0	0	0	0	0	0	0	0	1	0	0	0	7	0	0	0	0	0	0	0	0
AATCTGGGGAGCGTGTAGGAGCTCATTGATCG	0	0	1	0	0	0	0	0	0	0	0	0	0	0	0	0	0	0	0	0	0	0	0	0	0	0	0
AATCTGGGGGAAAATCACGATGCACGGGGTAG	0	0	1	0	0	0	0	0	0	0	0	0	0	0	0	0	0	0	0	0	0	0	0	0	0	0	0
AATCTGGGTACCTTTTTTATCTTAAGACGTTC	0	0	0	0	0	0	3	0	0	0	0	0	0	0	0	0	0	0	0	0	0	0	0	0	0	0	0
AATCTGGTGTGCGCTCTGGCGCTGAGGGATTG	0	0	0	0	0	0	2	0	0	0	0	0	0	0	0	0	0	0	0	0	0	0	0	0	0	0	0
AATCTGGTTTCGTTCTGCACCTGCTACTTATC	0	0	0	0	0	0	1	0	0	0	0	0	0	0	1	0	0	0	67	0	0	3	0	0	0	0	0
AATCTGTACAGTGTCTTTAATATTCAGAATTG	3	0	0	0	31	0	78	0	23	0	4	0	0	0	0	0	0	0	0	0	0	0	0	0	0	0	0
AATCTGTATATTTCCCGTAGCCTTGCTTTTAT	3	0	0	0	0	0	0	0	0	0	0	0	0	0	0	0	0	0	0	0	0	0	0	0	0	0	0
AATCTGTCAATTCAAGGGCGTGGGCGTCAGGC	0	0	0	0	0	0	0	0	0	0	0	0	0	0	0	0	0	0	0	1	0	0	0	0	0	0	0
AATCTGTCCGCTTCTGAGTGGTGTGCCTCGTC	0	0	0	0	0	0	0	0	1	0	0	0	0	0	0	0	0	0	0	0	0	0	0	0	0	0	0
AATCTGTCCTGCGCTATGTTTATAGATTGTAT	2	0	3	0	0	0	0	0	0	0	1	0	0	0	0	0	0	0	0	0	0	0	0	0	0	0	0
AATCTGTCCTGCGCTATGTTTATAGATTGTCT	0	0	0	0	5	0	12	0	0	0	0	0	0	0	0	0	0	0	0	0	0	0	0	0	0	0	0
AATCTGTCCTTGTTCTATGGTCTCCGCCAGTC	0	0	0	0	0	0	0	0	0	0	0	0	0	0	0	0	0	0	1	0	0	0	0	0	0	0	0
AATCTGTCTCACATGAAGTTTTGTGGGCGATC	0	0	0	4	1	0	0	0	0	0	0	5	0	0	0	0	0	0	0	0	0	0	0	0	0	0	0
AATCTGTCTGAGCACAGCCTAGTAGCGGTTTG	0	0	1	0	0	0	0	0	0	0	0	0	0	0	0	0	0	0	0	0	0	0	0	0	0	0	0
AATCTGTGGAACATGCGTTCAGTAGGAGATTG	0	0	0	0	1	0	5	0	3	0	0	0	0	0	0	0	0	0	0	0	0	0	0	0	0	0	0
AATCTGTGGGTTGTGGATGGCTTCAGAGCTTG	0	0	1	0	0	0	0	0	0	0	0	0	0	0	0	0	0	0	0	0	0	0	0	0	0	0	0
AATCTGTTGCGATACCAAATTACGCGTCAGGC	0	0	0	0	0	0	0	0	0	0	0	0	0	0	0	0	0	0	0	0	0	0	1	0	0	0	0
AATCTTAAAATGGGGTAGAACTCTCCTCAATT	0	0	2	0	0	0	1	0	0	0	0	0	5	0	7	0	0	0	7	0	0	0	0	0	0	0	0
AATCTTAACCTTTTTGACACGCTTGAGGTTCG	0	0	0	0	1	0	0	0	1	0	0	0	0	0	0	0	0	0	0	0	0	0	0	0	0	0	0
AATCTTAAGTGTTAATCTTTTTCGGCTTTCTG	0	0	18	0	0	0	0	0	0	0	0	0	2	0	0	0	0	0	1	0	0	0	0	0	0	0	0
AATCTTACAAATTACTTGAAGCCGCATCGTAG	0	0	0	0	0	0	0	0	0	0	0	0	0	0	5	0	0	0	0	0	0	0	0	0	0	0	0
AATCTTACAAATTACTTGAAGCCGCATCGTCG	0	0	0	0	0	0	1	0	1	0	0	0	0	0	0	0	0	0	4	0	0	0	0	0	0	0	0
AATCTTACCAAATTCGCTTCCCTTGTCCTCTG	0	0	0	0	0	0	0	0	0	0	0	0	26	0	14	0	0	0	104	0	0	0	0	0	0	0	0
AATCTTACTGGATTATAACAAAGGGATAAAAT	0	0	0	0	0	0	0	0	0	0	0	0	0	0	65	0	0	0	0	0	0	0	0	0	0	0	0
AATCTTACTGGATTATAACAAAGGGATAAACT	0	0	0	0	0	0	2	0	4	0	0	0	12	0	0	2	0	0	80	0	0	0	0	0	0	0	0
AATCTTAGTCTTCTTGCGCCGCCCTAGCTATC	0	0	3	0	0	0	13	0	0	0	0	0	0	0	0	0	0	0	0	0	0	0	0	0	0	0	0
AATCTTATTCTTCCGTTATAAATCAGTTCTTG	0	0	2	0	0	0	0	0	0	0	0	0	0	0	0	0	0	0	0	0	0	0	0	0	0	0	0
AATCTTATTGTTTTGGCGGTAAATATATATCG	0	0	0	0	0	0	0	0	0	0	0	0	0	0	6	0	0	0	4	0	0	0	0	0	0	0	0
AATCTTCGCCGAGTTGTCTTTCATTTGGTCTG	0	0	0	0	0	0	0	0	0	0	0	0	0	0	0	0	0	0	1	0	0	0	0	0	0	0	0
AATCTTCGGGGCGAATTTCTAAATTCGAGTTG	1	0	0	0	0	0	0	0	0	0	0	0	0	0	0	0	0	0	0	0	0	0	0	0	0	0	0
AATCTTCGTAATGGGCCGGTAGTGGAATGCTG	0	0	1	0	0	0	0	0	0	0	0	0	0	0	0	0	0	0	0	0	0	0	0	0	0	0	0
AATCTTGAGGCAGTGCCATGCGCAGCTTTTTG	1	0	0	0	0	0	0	0	0	0	0	0	0	0	0	0	0	0	0	0	0	0	0	0	0	0	0
AATCTTGATATGTGTGTTCTTACCTGGTGCCC	0	0	0	0	1	0	0	0	0	0	0	0	0	0	0	0	0	0	0	0	0	0	0	0	0	0	0
AATCTTGATCCAGTTCGGTGCCGTCTGTTCTG	1	0	2	0	0	0	0	0	0	0	0	0	0	0	0	0	0	0	0	0	0	0	0	0	0	0	0
AATCTTGCTTTCTATGAGGTCTAGACTAGCAG	0	0	1	0	0	0	0	0	0	0	0	0	39	0	86	0	0	0	0	0	0	0	0	0	0	0	0
AATCTTGCTTTCTATGAGGTCTAGACTAGCCG	0	0	0	0	0	0	4	0	39	0	0	0	0	0	0	0	0	0	245	0	0	0	0	0	0	0	0
AATCTTGGAAAACATGGCTCCATTAAAATCAG	0	0	1	0	0	0	0	0	0	0	0	0	0	0	0	0	0	0	0	0	0	0	0	0	0	0	0
AATCTTGGACATGAGTCCGACCCGGCGACTAG	0	0	1	0	0	0	0	0	0	0	0	0	0	0	0	0	0	0	0	0	0	0	0	0	0	0	0
AATCTTGGACATGAGTCCGACCCGGCGACTCG	0	0	0	0	2	0	1	0	0	0	0	0	0	0	0	0	0	0	0	0	0	0	0	0	0	0	0
AATCTTGGGCTTAGACGGGATGGGTAGGCTTG	1	0	2	0	0	0	0	0	6	0	1	0	0	0	0	0	0	0	0	0	0	0	0	0	0	0	0
AATCTTGGGTCTAATTCTAACCTACATCAGTC	0	0	0	0	0	0	0	0	0	0	0	0	0	1	0	0	0	0	0	0	0	0	0	0	0	0	0
AATCTTGTACGTTACCTTACATTAAGCAACAT	0	0	4	0	0	0	0	0	0	0	0	0	0	0	0	0	0	0	0	0	0	0	0	0	0	0	0
AATCTTGTCTGTTTCTTATGAATGGTGCTTTG	0	0	7	0	0	0	0	0	0	0	5	0	0	0	0	0	0	0	0	0	0	0	0	0	0	0	0
AATCTTGTGCGATACGCGTCAGGGGTATTCAG	0	0	1	0	0	0	0	0	0	0	0	0	0	0	0	0	0	0	0	0	0	0	0	0	0	0	0
AATCTTTAATTTAGCTGGGTCAGACGTCGTTC	0	0	0	0	13	0	32	0	9	0	0	0	3	0	2	0	0	0	8	0	7	26	2	0	0	5	8
AATCTTTAGGGGTCCTGTTCAAATTGCCTATC	0	0	1	0	0	0	0	0	0	0	0	0	0	0	0	0	0	0	0	0	0	0	0	0	0	0	0
AATCTTTATAGGGCGGTTGGGGCGTCAGTCTC	0	0	0	0	0	0	0	0	0	0	0	0	0	0	0	0	0	0	1	0	0	0	0	0	0	0	0
AATCTTTCGCTACGCCTAACCCAGGCGTCAGT	0	0	0	0	1	0	0	0	0	0	0	0	0	0	0	0	0	0	0	0	0	0	0	0	0	0	0
AATCTTTGATGCCGATCTTACGGGTTGCATCG	0	0	0	0	0	0	5	0	5	0	0	0	0	0	0	0	0	0	0	0	0	0	0	0	0	0	0
AATCTTTGGAGTCCACCAGGATTGCCGCACAC	0	0	21	0	0	0	0	0	0	0	0	0	0	0	0	0	0	0	0	0	0	0	0	0	0	0	0
AATCTTTGGAGTCCACCAGGATTGCCGCACCC	0	0	0	0	1	0	0	0	0	0	0	0	0	0	0	0	0	0	0	0	0	0	0	0	0	0	0
AATCTTTGTGTTTCCCGCTCTTGGATTGCTCC	0	0	2	0	0	0	2	0	0	0	0	0	0	0	0	0	0	0	0	0	0	0	0	0	0	0	0
AATCTTTTAACCCGGTAACACAGGAGCGTACT	0	0	0	0	0	0	0	0	0	0	0	0	0	0	0	0	0	0	2	0	0	0	0	0	0	0	0
AATCTTTTAAGGGCCATTTTGGACAGTAGTTG	0	0	3	0	0	0	0	0	0	0	0	0	0	0	0	0	0	0	1	0	0	0	0	0	0	0	0
AATCTTTTAATACTGGTGAGGTGGTTCGCCTG	19	0	0	0	0	0	0	0	0	0	0	0	0	0	0	0	0	0	0	0	0	0	0	0	0	0	0
AATCTTTTGCTTGTTTCAAACCGCGCCCTTTG	17	0	17	0	0	0	0	0	0	0	0	0	0	0	0	0	0	0	0	0	0	0	0	0	0	0	0
AATCTTTTTATTTTATGGTCAGTATGGCAATC	0	0	0	0	1	0	0	0	0	0	0	0	0	0	0	0	0	0	0	0	0	0	0	0	0	0	0
AATCTTTTTTGGTGTGCCTCCAATGTCCCTTC	2	0	0	0	0	0	0	0	0	0	0	0	0	0	0	0	0	0	0	0	0	0	0	0	0	0	0
AATGAAAACACGGGTGTTGCGTTTGGTCCTCG	0	0	0	0	1	0	3	0	3	0	0	0	0	0	0	0	0	0	0	0	0	0	0	0	0	0	0
AATGAAAATATTGTCACTAGTCTGCCAAGCAG	0	0	0	0	0	0	0	0	0	0	0	0	0	0	5	0	0	0	0	0	0	0	0	0	0	0	0
AATGAAAATATTGTCACTAGTCTGCCAAGCCG	0	0	0	0	0	0	15	0	1	0	0	0	0	0	0	0	0	0	4	0	0	0	0	0	0	0	0
AATGAAACCCGTAGGTCATGGATTATTGTTTG	0	0	2	0	0	0	0	0	0	0	0	0	0	0	0	0	0	0	0	0	0	0	0	0	0	0	0
AATGAAACTCTAGATATTTGAACCGTATAGTC	0	0	0	0	0	0	0	0	0	0	0	1	0	0	0	0	0	0	0	0	0	0	0	0	0	0	0
AATGAAAGCATAAGCTAGTTTGATTATACTTG	1	0	0	0	0	0	0	0	0	0	0	0	0	0	0	0	0	0	0	0	0	0	0	0	0	0	0
AATGAAAGGGAACTCTAAGGTGTGCAGGGTAG	0	0	8	0	0	0	0	0	0	0	0	0	0	0	0	0	0	0	0	0	0	0	0	0	0	0	0
AATGAAAGGGAACTCTAAGGTGTGCAGGGTCG	0	0	0	0	4	0	13	0	0	0	0	0	0	0	0	0	0	0	0	0	0	0	0	0	0	0	0
AATGAAATTCGTTAATGGTGTGGAAAAGGTTC	0	0	2	0	0	0	0	0	0	0	0	0	0	0	0	0	0	0	0	0	0	0	0	0	0	0	0
AATGAACACACTCGGCCTGCGCCCTACAGTTG	19	0	0	0	0	0	0	0	0	0	0	0	0	0	0	0	0	0	0	0	0	0	0	0	0	0	0
AATGAACACGGTCCCAAATAATTGGAGCATTG	0	0	1	0	0	0	0	0	0	0	0	0	0	0	0	0	0	0	0	0	0	0	0	0	0	0	0
AATGAACACTTTTACTAGCTCGCAACGCTTGT	0	0	0	0	0	0	0	0	1	0	0	0	0	0	0	0	0	0	0	0	0	0	0	0	0	0	0
AATGAACACTTTTTACTAGCTCGCAACGCTTG	55	0	6	12	214	125	258	143	231	70	7	0	0	0	0	0	0	0	0	0	0	0	0	0	0	0	0
AATGAACAGTTCAGCGAAAACGCCGCGGATTG	0	0	48	0	136	0	199	0	9	0	0	0	0	0	0	0	0	0	0	0	0	0	0	0	0	0	0
AATGAACATCTTCTTCCACCGCTCCATTATTG	0	0	1	0	0	0	0	0	0	0	0	0	0	0	0	0	0	0	0	0	0	0	0	0	0	0	0
AATGAACGGCCTTGCGAAGGTATAATTGCTAG	5	0	0	0	0	0	0	0	0	0	0	0	0	0	0	0	0	0	0	0	0	0	0	0	0	0	0
AATGAACTCTCGGGCGCGCCCTATGTTGGTTT	0	0	14	0	11	0	12	0	0	0	0	0	0	0	0	0	0	0	0	0	0	0	0	0	0	0	0
AATGAACTGAGGCCAGGATAACCAAGCCCCAT	0	0	3	0	0	0	0	0	0	0	0	0	0	0	0	0	0	0	0	0	0	0	0	0	0	0	0
AATGAACTGAGGCCAGGATAACCAAGCCCCCT	0	0	0	0	1	0	4	0	0	0	0	0	0	0	0	0	0	0	0	0	0	0	0	0	0	0	0
AATGAACTTGAACCGCCGTGTACCCAGGGCTG	0	0	1	3	1	0	0	0	0	0	0	4	0	0	0	0	0	0	0	0	0	0	0	0	0	0	0
AATGAAGCCACTGTCGGTGTACAGTACAATTG	12	0	0	0	0	0	0	0	0	0	0	0	0	0	0	0	0	0	0	0	0	0	0	0	0	0	0
AATGAAGCGCCGTCAAGAGCCGCTAGGGGTTG	0	0	0	0	1	0	0	0	0	0	0	0	0	0	0	0	0	0	0	0	0	0	0	0	0	0	0
AATGAAGCGTTTTCTAAGTGCTGGGACTATCG	0	0	2	0	86	0	52	0	4	0	2	0	0	0	0	0	0	0	0	0	0	0	0	0	0	0	0
AATGAAGGGATCACAGCTGGAGCTAGCTGTAT	1	0	0	0	0	0	0	0	0	0	0	0	0	0	0	0	0	0	0	0	0	0	0	0	0	0	0
AATGAAGGGATCACAGCTGGAGCTAGCTGTCT	0	0	0	0	1	0	0	0	1	0	0	0	0	0	0	0	0	0	0	0	0	0	0	0	0	0	0
AATGAAGGTTACTGTGACCACCGTCGTCAGGC	0	1	0	0	0	0	0	0	0	0	0	0	0	0	0	0	0	0	0	0	0	0	0	0	0	0	0
AATGAAGTAATGTTCGTTTGGCCCTTCGTCCG	0	0	0	0	0	0	0	0	0	0	0	0	0	0	0	0	0	0	1	0	0	0	0	0	0	0	0
AATGAAGTTTGCGCCCGTGAGTGGTTAATTTG	0	0	5	0	0	0	0	0	0	0	0	0	0	0	0	0	0	0	0	0	0	0	0	0	0	0	0
AATGAATGATGACATGTTTGTGCTGGACCTTG	29	0	0	0	0	0	0	0	0	0	0	0	0	0	0	0	0	0	0	0	0	0	0	0	0	0	0
AATGAATGCTGTACGAGTGGAGCATGTCGTTG	0	0	0	0	0	0	1	0	1	0	0	0	6	0	18	2	0	0	21	0	0	0	0	0	0	0	0
AATGAATGGTCCTTTCGTTGGGGAGGTCTCGT	0	0	0	0	0	0	0	0	0	0	0	0	0	0	0	0	0	0	1	0	0	0	0	0	0	0	0
AATGAATGGTCCTTTTCGTTGGGGAGGTCTAG	0	0	1	0	0	0	0	0	0	0	0	0	0	0	10	0	0	0	0	0	0	0	0	0	0	0	0
AATGAATGGTCCTTTTCGTTGGGGAGGTCTCG	0	0	0	0	0	0	1	0	3	0	0	0	4	0	0	2	0	0	156	0	0	0	0	0	0	0	0
AATGAATTTCGACCAATTTGTGTAGTACCTTT	0	0	0	0	1	0	1	0	2	0	0	0	0	0	0	0	0	0	0	0	0	0	0	0	0	0	0
AATGACAGAACCGATGGCGGTTGTCAGGATCG	2	0	1	0	8	0	4	0	0	0	0	0	0	0	0	0	0	0	0	0	0	0	0	0	0	0	0
AATGACAGATGTTCCGTTACAGGCTTACTTTC	0	0	2	0	24	0	12	0	4	0	0	0	0	0	1	1	0	0	22	0	7	16	0	0	0	0	0
AATGACAGGTCAGAGGAGCAATCGTGGGGATT	0	0	0	0	2	0	6	0	1	0	0	0	0	0	0	0	0	0	0	0	0	0	0	0	0	0	0
AATGACAGGTCCCCGGGGTAGTAGATTGGTTG	1	0	0	0	19	0	22	0	4	0	0	0	0	0	0	0	0	0	0	0	0	0	0	0	0	0	0
AATGACAGTTAGCGTGGAGAAGCGATGGTCCC	0	0	0	0	1	0	1	0	4	0	0	0	0	0	0	0	0	0	0	0	0	0	0	0	0	0	0
AATGACATCGCGCTACTTGGGAAACTACTTGT	0	0	0	0	0	0	0	0	0	0	0	0	0	0	0	0	0	0	1	0	0	0	0	0	0	0	0
AATGACATCGCGCTACTTTGGGAAACTACTTG	175	0	38	0	0	0	3	0	357	0	0	0	3	0	37	0	0	0	1417	0	185	647	21	0	0	120	3
AATGACCCACTATAGTGAGGCGGGCAGCCCTG	0	0	0	0	0	0	1	0	1	0	0	0	0	0	0	0	0	0	0	0	0	0	0	0	0	0	0
AATGACCCGTGCCGAGTTTGGGACCCACGAAC	0	0	11	0	0	0	0	0	0	0	0	0	2	0	2	0	0	0	0	0	0	0	0	0	0	0	0
AATGACCCGTGCCGAGTTTGGGACCCACGACC	0	0	0	0	0	0	6	0	6	0	0	0	0	0	0	0	0	0	5	0	0	0	0	0	0	0	0
AATGACGCCGCCACATGGATAGATGTATACTG	0	0	26	0	0	0	0	0	0	0	0	0	55	0	3	0	3	0	0	0	0	0	0	0	0	0	0
AATGACGCTGGTGCTGAACCGCCTGCACGTTG	0	0	0	0	1	0	1	0	0	0	0	0	0	0	0	0	0	0	1	0	0	1	0	0	0	0	0
AATGACGGGCCTTGTCTGGATCGTAGGATTTG	0	0	8	0	0	0	0	0	2	0	0	0	0	0	4	0	0	0	3	0	0	0	0	0	0	0	0
AATGACGTCGACGTCGAGGGTAGGGCCGCTTG	3	0	0	0	0	0	0	0	0	0	0	0	0	0	0	0	0	0	0	0	0	0	0	0	0	0	0
AATGACTAGTTTTTAGAGCTTGAGCTCTCTAG	0	0	0	0	0	0	0	0	0	0	8	0	0	0	0	0	0	0	0	0	0	0	0	0	0	0	0
AATGACTAGTTTTTAGAGCTTGAGCTCTCTCG	0	0	0	0	18	0	15	0	0	0	0	0	0	0	0	0	0	0	0	0	0	0	0	0	0	0	0
AATGACTATATCGAAAGGTACAGGAGATCCCG	0	0	0	0	3	0	1	0	0	0	0	0	0	0	0	0	0	0	0	0	0	0	0	0	0	0	0
AATGACTCGTTATTCCCCTGCTAACTACCTTG	1	0	0	0	0	0	0	0	0	0	0	0	0	0	0	0	0	0	0	0	0	0	0	0	0	0	0
AATGACTCTGTGCTTTGGCGTAGTGGCCGATC	0	0	0	0	1	0	1	0	0	0	0	0	0	0	0	0	0	0	0	0	0	0	0	0	0	0	0
AATGACTGCAAGTCAGGTAGCTCGGCGTCTCC	0	0	0	0	1	0	0	0	0	0	0	0	0	0	0	0	0	0	0	0	0	0	0	0	0	0	0
AATGACTGTTTTATCGAAAATGAGCTCAGTCT	0	0	0	0	0	0	0	0	0	0	0	0	0	0	0	0	0	0	1	0	0	0	0	0	0	0	0
AATGACTTGGGGGTGAAGGGGAGGGGTTTCTG	2	0	8	25	22	0	26	0	7	0	0	0	0	0	0	0	0	0	0	0	0	0	0	0	0	0	0
AATGACTTTAGGCGTGGGAGGTATAGGGGTTG	0	0	1	0	0	0	0	0	0	0	0	0	1	0	0	0	0	0	4	0	0	0	0	0	0	0	0
AATGACTTTCCCCACGAGTGTTTTTTGCACTG	0	0	0	0	0	0	0	0	2	0	0	0	0	0	11	0	0	0	53	0	0	0	0	0	0	0	0
AATGAGACGGAAGCTTCGGGGGGAGGTGACAG	0	0	1	0	0	0	0	0	0	0	0	0	0	0	0	0	0	0	0	0	0	0	0	0	0	0	0
AATGAGACGGAAGCTTCGGGGGGAGGTGACCG	0	0	0	0	36	0	36	0	22	0	2	0	0	0	0	0	0	0	0	0	0	0	0	0	0	0	0
AATGAGAGACCTAGGTGGGTCTGAAAGTACTG	0	0	0	0	8	0	3	0	23	0	0	0	2	0	2	0	0	0	122	0	0	0	0	0	0	0	1
AATGAGAGAGTCGTTAGGCCAGCTTCGTATTT	8	0	9	0	0	0	1	0	0	0	0	0	0	0	0	0	0	0	0	0	0	0	0	0	0	0	0
AATGAGAGCAGGAGTTTCGCCTCACCGGTTCG	0	0	0	1	0	0	0	0	1	0	0	0	0	0	0	0	0	0	0	0	0	0	0	0	0	0	0
AATGAGAGGAGTTCGAGGTTGGGTCAGGGTTG	0	0	4	0	0	0	0	0	0	0	0	0	2	0	0	0	0	0	1	0	0	0	0	0	0	0	0
AATGAGAGGCCGGGACGTCCCGACAGTGTCTG	0	0	0	0	0	0	0	0	0	0	0	0	0	0	0	0	0	0	0	0	0	1	0	0	0	0	0
AATGAGAGGGTAAACGGGATCTTGGGCCACTG	0	0	0	0	8	0	2	0	1	0	0	0	0	0	0	0	0	0	0	0	0	0	0	0	0	0	0
AATGAGAGGTACGGTCGGGCCTGCCTGTTTTG	4	0	0	0	0	0	0	0	0	0	0	0	0	0	0	0	0	0	0	0	0	0	0	0	0	0	0
AATGAGAGTCTTTTGAGGTTTCGCCCGTGTAG	0	0	5	0	0	0	0	0	0	0	0	0	0	0	0	0	0	0	0	0	0	0	0	0	0	0	0
AATGAGATAGAATTGGTCTGGTACTATATGTT	0	0	2	0	0	0	0	0	0	0	0	0	6	0	21	2	0	0	5	0	0	0	0	0	0	0	0
AATGAGCAAGTGTGTTCTTTAGTGTGTGCTTG	6	0	3	0	0	0	0	0	0	0	0	0	1	0	0	0	0	0	1	0	0	0	0	0	0	0	0
AATGAGCCTGCTATGTGCTTTAGGGGGCCCTT	0	0	3	0	0	0	0	0	0	0	0	0	0	0	0	0	0	0	0	0	0	0	0	0	0	0	0
AATGAGCCTGTCTCGTGGGACTCGCAAGTCAG	0	0	2	0	0	0	0	0	0	0	0	0	0	0	0	0	0	0	0	0	0	0	0	0	0	0	0
AATGAGCGTGAGGAGTTGGGAGCGCGAGTTTG	3	0	2	0	41	0	56	0	21	0	5	0	0	0	0	0	0	0	0	0	0	0	0	0	0	0	0
AATGAGCTAAACAGATGGTAAACGTATCCCAG	0	0	10	0	0	0	0	0	0	0	0	0	48	0	17	0	0	0	0	0	0	0	0	0	0	0	0
AATGAGCTAAACAGATGGTAAACGTATCCCCG	0	0	0	0	0	0	7	0	6	0	0	0	0	0	0	0	0	0	8	0	0	0	0	0	0	0	0
AATGAGCTAGTATCACCTTCAGGCCTTTCTTG	0	0	0	0	0	0	0	0	0	0	0	0	0	0	1	0	0	0	0	0	0	0	0	0	0	0	0
AATGAGCTTGTCTGCTGCGGACTGGGGCACTG	0	0	0	0	0	0	1	0	0	0	0	0	0	0	0	0	0	0	0	0	0	0	0	0	0	0	0
AATGAGCTTTATAGGTTTCACGTCTGTCTTTG	0	0	0	0	0	0	0	0	0	0	0	0	0	0	0	0	0	0	1	0	0	0	0	0	0	0	0
AATGAGGAAGGTGATGGTGGACGCGGGTGTAC	0	0	0	0	0	0	0	0	0	0	0	0	0	0	0	0	0	0	0	0	0	5	0	0	0	0	0
AATGAGGAAGGTGATGGTGGACGCGGGTGTCC	0	0	0	0	21	0	13	0	3	0	0	0	6	0	8	4	0	0	527	0	16	0	0	0	0	0	0
AATGAGGACGCACGCAGGGCGGATGAGGGTTG	1	0	0	0	0	0	0	0	0	0	0	0	0	0	0	0	0	0	0	0	0	0	0	0	0	0	0
AATGAGGACTAAACGTGTGAACAAGGCAGTAG	0	0	2	0	0	0	0	0	0	0	0	0	0	0	0	0	0	0	0	0	0	0	0	0	0	0	0
AATGAGGAGAATTTAAGAGGCACAAGGTGTAG	0	0	1	0	0	0	0	0	0	0	0	0	0	0	0	0	0	0	0	0	0	5	0	0	0	0	0
AATGAGGAGAATTTAAGAGGCACAAGGTGTCG	0	0	0	0	0	0	4	0	0	0	0	0	0	0	0	0	0	0	0	0	0	0	0	0	0	0	3
AATGAGGCAAGGACAGTATTACTGTATAATTG	13	0	13	0	10	0	15	0	0	0	0	0	0	0	0	0	0	0	0	0	0	0	0	0	0	0	0
AATGAGGCGGATGCAACGTGACCGACTCGGGT	0	0	1	0	0	0	0	0	0	0	0	0	0	0	0	0	0	0	0	0	0	0	0	0	0	0	0
AATGAGGCGGGTTTGGATCGACCGGTAGGATC	0	0	0	0	0	0	1	0	0	0	0	0	0	0	0	0	0	0	0	0	0	0	0	0	0	0	0
AATGAGGGCCGGGAGTGAATCAGGGCGTCAGT	0	0	0	0	0	0	0	0	0	0	0	1	0	0	0	0	0	0	0	0	0	0	0	0	0	0	0
AATGAGGGCGATCCCTGTATAAAAATGTGAAC	0	0	1	0	0	0	0	0	0	0	0	0	0	0	0	0	0	0	0	0	0	0	0	0	0	0	0
AATGAGGGGCCCGAGATGTGCGGGAAGTGAAT	1	0	1	0	0	0	0	0	0	0	1	0	0	0	0	0	0	0	0	0	0	0	0	0	0	0	0
AATGAGGGGCCCGAGATGTGCGGGAAGTGACT	0	0	0	0	2	0	7	0	0	0	0	0	0	0	0	0	0	0	0	0	0	0	0	0	0	0	0
AATGAGGTGAGAGTGACAAGAAATGTTTGTTG	0	0	3	0	0	0	0	0	0	0	0	0	0	0	0	0	0	0	0	0	0	0	0	0	0	0	0
AATGAGGTGATGGGACCCAACACGTGCATTTG	1	0	29	0	0	0	0	0	0	0	86	0	0	0	0	0	0	0	0	0	0	0	0	0	0	0	0
AATGAGGTTATTTGCGGTACCACAAAGCTTTG	1	0	0	0	0	0	0	0	0	0	0	0	0	0	0	0	0	0	0	0	0	0	0	0	0	0	0
AATGAGTATATTATCTGCTGGTTAGCACGCTG	0	0	7	0	0	0	2	0	0	0	0	0	0	0	0	0	0	0	0	0	0	0	0	0	0	0	0
AATGAGTCGAGAGTAAGTGGGCGGGGGTACTG	1	0	0	0	0	0	0	0	0	0	0	0	0	0	0	0	0	0	0	0	0	0	0	0	0	0	0
AATGAGTCGTGAGATAGCGATGAGCAGCATTG	9	0	0	0	0	0	0	0	0	0	0	0	0	0	0	0	0	0	0	0	0	0	0	0	0	0	0
AATGAGTGAACAGGGGACGTTGAAGTGGGGCT	0	0	0	0	0	0	0	0	0	0	0	0	0	0	2	0	0	0	2	0	0	0	0	0	0	0	0
AATGAGTGTGGATCCACGGGAGGGTGCTGTAG	0	0	3	0	0	0	0	0	0	0	0	0	0	0	0	0	0	0	0	0	0	0	0	0	0	0	0
AATGAGTGTGGATCCACGGGAGGGTGCTGTCG	0	0	0	0	0	0	4	0	3	0	0	0	0	0	2	0	0	0	0	0	0	0	0	0	0	0	0
AATGAGTTGGATGGGCGTGTATGGGTTGGTCG	0	0	0	0	1	0	0	0	0	0	0	0	0	0	0	0	0	0	0	0	0	0	0	0	0	0	0
AATGAGTTGGATGGGCGTGTATGGGTTGGTTG	0	0	0	0	0	0	0	0	0	0	0	0	0	0	0	0	0	0	0	0	0	0	0	0	0	0	1
AATGATAAGCGACGGGCCACGTATTGGGGTTG	1	0	5	0	315	0	260	0	68	0	2	0	0	0	0	0	0	0	0	0	0	0	0	0	0	0	0
AATGATACCCGTTTTGACTCGGGTGATTGTCG	0	0	0	0	2	0	1	0	1	0	0	0	0	0	0	0	0	0	0	0	0	0	0	0	0	0	0
AATGATACTGGTGCATGGTCGAGTGGTGTGAC	0	0	1	0	0	0	0	0	0	0	0	0	0	0	0	0	0	0	0	0	0	0	0	0	0	0	0
AATGATACTGGTGCATGGTCGAGTGGTGTGCC	0	0	0	2	2	0	9	0	4	0	0	0	0	0	0	0	0	0	0	0	0	0	0	0	0	0	0
AATGATATCCAGGTGCCCGCATCAGGTTATCG	0	0	0	0	1	0	0	0	0	0	0	0	0	0	0	0	0	0	0	0	0	0	0	0	0	0	0
AATGATATGGGTCTACCGTTGCTTAATTTCTG	0	0	0	0	0	0	0	0	0	0	0	0	0	0	0	0	0	0	1	0	0	0	0	0	0	0	0
AATGATCAAGGCCTTTCACGGTATGGTTGTCC	0	0	0	0	0	0	0	0	0	0	0	0	0	0	0	0	0	0	2	0	0	0	0	0	0	0	0
AATGATCCATGCCAGAGTCGTAAGACTCATTT	1	0	0	0	0	0	0	0	0	0	0	0	0	0	0	0	0	0	0	0	0	0	0	0	0	0	0
AATGATCGAATCTGCTGAGATGTCGCTGGTTG	0	0	0	0	0	0	5	0	0	0	0	0	0	0	0	0	0	0	0	0	0	0	0	0	0	0	0
AATGATCGCATAAAAAATCCGTACGAGCACTG	0	0	1	0	0	0	0	0	0	0	0	0	0	0	0	0	0	0	0	0	0	0	0	0	0	0	0
AATGATCGTCTATTTGATTTTTCCAGGCGAAC	0	0	8	0	0	0	0	0	0	0	0	0	1	0	3	0	0	0	0	0	0	0	0	0	0	0	0
AATGATCGTCTATTTGATTTTTCCAGGCGACC	0	0	0	0	0	0	0	0	1	0	0	0	0	0	0	0	2	0	1	0	0	0	0	0	0	0	0
AATGATCGTGTGTTGTGGGTTTGCAAGAATCG	0	0	0	0	1	0	0	0	0	0	0	0	0	0	0	0	0	0	0	0	0	0	0	0	0	0	0
AATGATCGTGTGTTTGTGGGTTTGCAAGAATC	10	0	7	0	195	0	150	0	42	0	0	0	0	0	0	0	0	0	0	0	0	0	0	0	0	0	0
AATGATCTAGTGGGGACTCTAGTTATCATTAG	0	0	1	0	0	0	0	0	0	0	0	0	0	0	0	0	0	0	0	0	0	0	0	0	0	0	0
AATGATCTAGTGGGGACTCTAGTTATCATTCG	0	0	0	0	0	0	4	0	1	0	0	0	10	0	33	0	0	0	61	0	0	0	0	0	0	0	0
AATGATGAAATAATAGACTTGACCTAACTCAT	47	0	1	0	0	0	0	0	0	0	0	0	0	0	0	0	0	0	0	0	0	0	0	0	0	0	0
AATGATGAGTCCGTTTCTTTCTATCATTTGCC	2	0	0	0	0	0	0	0	0	0	0	0	0	0	0	0	0	0	0	0	0	0	0	0	0	0	0
AATGATGCGGGATTGGTTTCGAGACCTTGCAG	0	0	2	0	0	0	0	0	0	0	0	0	0	0	0	0	0	0	0	0	0	0	0	0	0	0	0
AATGATGCTACGTACCTTGCGGACAATCCATT	0	0	8	0	0	0	0	0	0	0	0	0	0	0	0	0	0	0	0	0	0	0	0	0	0	0	0
AATGATGGGTGCGCGCAGGTAAGTGAGGATTG	0	0	0	0	0	0	2	0	4	0	0	0	2	0	8	0	0	0	96	0	0	0	0	0	0	0	0
AATGATGTCACCACCTTTTATATTTATTGGTT	0	0	0	0	1	0	0	0	3	0	0	0	0	0	0	0	0	0	0	0	0	0	0	0	0	0	0
AATGATGTCTTACCCCAACGCCGGTGACGAAT	1	0	0	0	0	0	0	0	0	0	0	0	0	0	0	0	0	0	0	0	0	0	0	0	0	0	0
AATGATGTGTTATATCTGCCACGTGCGTGCAG	0	0	1	0	0	0	0	0	0	0	0	0	0	0	4	0	0	0	0	0	0	6	0	0	0	0	0
AATGATGTGTTATATCTGCCACGTGCGTGCCG	0	0	0	0	0	0	1	0	27	0	0	0	0	0	0	0	0	0	128	0	0	0	0	0	0	0	0
AATGATGTGTTATCTGCCACGTGCGTGCCGTA	0	0	0	0	0	0	0	0	0	0	0	0	0	0	0	0	0	0	1	0	0	0	0	0	0	0	0
AATGATTGGATAGGAAGGTCTTGGGGTTGCAG	0	0	1	0	0	0	0	0	0	0	0	0	8	0	1	0	0	0	0	0	0	0	0	0	0	0	0
AATGATTGGATAGGAAGGTCTTGGGGTTGCCG	0	0	0	0	0	0	0	0	0	0	0	0	0	0	0	0	0	0	3	0	0	0	0	0	0	0	0
AATGATTGTAGTGGCTGGGGACTGGGGTGTTG	10	0	0	0	0	0	0	0	0	0	0	0	0	0	0	0	0	0	0	0	0	0	0	0	0	0	0
AATGATTTCATAGTTCTCTCTGTCCTTCCGAT	0	0	1	0	0	0	0	0	0	0	0	0	0	0	0	0	0	0	0	0	0	0	0	0	0	0	0
AATGATTTCATGCTCTGACCCTCTGTGTTTTG	0	0	29	0	0	0	0	0	0	0	0	0	0	0	0	0	0	0	0	0	0	0	0	0	0	0	0
AATGATTTCTATCGTGCATTGAGTCATCCCAG	0	0	1	0	0	0	0	0	0	0	0	0	0	0	0	0	0	0	0	0	0	0	0	0	0	0	0
AATGATTTTACTTAATTATGGTCCTCTATTCG	0	0	0	0	5	0	1	0	1	0	0	0	0	0	0	0	0	0	0	0	0	0	0	0	0	0	0
AATGATTTTCCTTTTATGGATTGGCCTCTTAG	0	0	5	0	0	0	0	0	0	0	0	0	0	0	0	0	0	0	0	0	0	0	0	0	0	0	0
AATGATTTTGTCCGCTGCGACCCTTTTTCTAG	0	0	4	0	0	0	0	0	0	0	0	0	0	0	0	0	0	0	0	0	0	0	0	0	0	0	0
AATGCAAAGCAATCTTTCAGCTGTGGGGATTG	0	0	0	0	0	0	0	0	1	0	1	0	0	0	0	0	0	0	0	0	0	0	0	0	0	0	0
AATGCAAATGATGACTGAGGGATCGTGATCGT	0	0	0	0	0	0	1	0	0	0	0	0	0	0	0	0	0	0	0	0	0	0	0	0	0	0	0
AATGCAAATGATGACTGAGGGGATCGTGATAG	0	0	1	0	0	0	0	0	0	0	0	0	0	0	0	0	0	0	0	0	0	0	0	0	0	0	0
AATGCAAATGATGACTGAGGGGATCGTGATCG	0	0	0	4	212	110	394	0	56	13	0	0	0	0	0	0	0	0	0	0	0	0	0	0	0	0	0
AATGCAAGTGATGCCTCAGTATGCTAGTGTTT	10	0	2	0	561	0	594	0	132	0	23	0	0	0	0	0	0	0	0	0	0	0	0	0	0	0	0
AATGCAATGCTTGGGCGGGCACATGCAGGTTG	0	0	1	0	0	0	0	0	0	0	0	0	0	0	0	0	0	0	0	0	0	0	0	0	0	0	0
AATGCAATTCTCTTGTCACGACACTACGTTAG	0	0	2	0	0	0	0	0	0	0	0	0	0	0	0	0	0	0	0	0	0	0	0	0	0	0	0
AATGCACAACAACCGGGCCACTTTAGGTGTAG	1	0	1	0	0	0	0	0	0	0	0	0	0	0	0	0	0	0	0	0	0	0	0	0	0	0	0
AATGCACAACAACCGGGCCACTTTAGGTGTCG	0	0	0	0	4	0	0	0	2	0	0	0	0	0	0	0	0	0	0	0	0	0	0	0	0	0	0
AATGCACAGGACTGTAAATGGTCTGGAGCCCG	0	0	0	0	0	0	1	0	0	0	0	0	0	0	0	0	0	0	0	0	0	0	0	0	0	0	0
AATGCACATTACTTTATATTGGTATTCTGCTG	5	0	0	0	0	0	0	0	0	0	0	0	0	0	0	0	0	0	0	0	0	0	0	0	0	0	0
AATGCACCCATCGAGCGCGAAGGCCGTTGCTG	3	0	0	0	53	0	131	0	54	0	8	0	0	0	0	0	0	0	0	0	0	0	0	0	0	0	0
AATGCACGTAGTCTCCAGGTGCACTTCTTCGT	0	15	0	70	289	44	210	29	49	21	0	20	0	0	0	0	0	0	0	0	0	0	0	0	0	0	0
AATGCACGTGGGTCCTTCGATGGGTGACACAT	0	0	1	0	0	0	0	0	0	0	0	0	0	0	0	0	0	0	0	0	0	0	0	0	0	0	0
AATGCAGAAAATGCACGCCAGCGACCTAGCTG	0	0	0	0	0	0	7	0	16	0	0	0	33	0	148	2	0	0	87	0	0	0	0	0	0	0	0
AATGCAGAAGATTCACGGCGATATGGGCGCAG	0	0	21	0	0	0	0	0	0	0	0	0	0	0	0	0	0	0	0	0	0	0	0	0	0	0	0
AATGCAGCAACGGAACGCTGCACGCGGGACAG	0	0	2	0	0	0	0	0	0	0	0	0	0	0	0	0	0	0	0	0	0	0	0	0	0	0	0
AATGCAGCCGGGTGAAATCAAAGTCTAATTTG	0	0	0	0	4	3	5	3	8	0	0	0	0	0	0	0	0	0	0	0	0	0	0	0	0	0	0
AATGCAGGGACCTAGGTCACTATCTCTAGTAG	0	0	13	0	0	0	0	0	0	0	5	0	0	0	0	0	0	0	0	0	0	0	0	0	0	0	0
AATGCAGGGACCTAGGTCACTATCTCTAGTCG	0	0	0	10	0	0	0	0	0	0	0	0	0	0	0	0	0	0	0	0	0	0	0	0	0	0	0
AATGCAGTGGCTACAAGGCCACTGGCAGGTAG	0	0	1	0	0	0	0	0	0	0	0	0	0	0	0	0	0	0	0	0	0	0	0	0	0	0	0
AATGCAGTGGCTACAAGGCCACTGGCAGGTCG	0	0	0	0	5	0	13	0	9	0	0	0	0	0	0	0	0	0	0	0	0	0	0	0	0	0	0
AATGCATAGGTCGCGCAAGTTAATTGCTATAG	0	0	2	0	0	0	0	0	0	0	0	0	0	0	0	0	0	0	0	0	0	0	0	0	0	0	0
AATGCATATGAGAGGTGTATTATGCGGACTTG	0	0	1	0	1	0	31	0	12	0	0	0	0	0	1	0	0	0	5	0	0	26	0	0	0	1	5
AATGCATCAATGCGTTCATTTCTGGTTTCATC	0	0	2	0	0	0	0	0	0	0	0	0	0	0	0	0	0	0	0	0	0	0	0	0	0	0	0
AATGCATCGATCGGCCGGAATGGAGAGCATAG	0	0	3	0	0	0	0	0	0	0	0	0	0	0	0	0	0	0	0	0	0	0	0	0	0	0	0
AATGCATCGATCGGCCGGAATGGAGAGCATCG	0	0	0	0	0	0	1	0	0	0	0	0	2	0	0	0	0	0	0	0	0	0	0	0	0	0	0
AATGCATCTCTTAAATTTGCAGAGATGATCTG	0	0	0	0	3	0	6	0	0	0	2	0	0	0	0	0	0	0	0	0	0	0	0	0	0	0	0
AATGCATGAAACGCATGTTACCGGTGAACTTG	1	0	0	0	0	0	0	0	0	0	0	0	0	0	0	0	0	0	0	0	0	0	0	0	0	0	0
AATGCATGTGCAAGAGTGAAACATGAGCCTTG	0	0	4	0	0	0	0	0	3	0	0	0	0	0	14	0	0	0	5	0	0	0	0	0	0	0	0
AATGCATTAAGGAAGCGGTGAATTTTCGACAG	0	0	1	0	0	0	0	0	0	0	0	0	0	0	0	0	0	0	0	0	0	0	0	0	0	0	0
AATGCATTCAGCTGAACGCATCTCCGATTAAC	0	0	24	0	0	0	0	0	0	0	0	0	0	0	0	0	0	0	0	0	0	0	0	0	0	0	0
AATGCATTCTGACACGTGTTTGGAGGGGCCTG	0	0	0	0	0	0	1	0	2	0	0	0	3	0	2	0	0	0	4	0	0	0	0	0	0	0	0
AATGCCAATTAACTAGATGCGGATTGGCATAT	0	0	0	0	0	0	0	0	0	0	0	0	3	0	12	0	0	0	0	0	0	0	0	0	0	0	0
AATGCCAATTAACTAGATGCGGATTGGCATCT	0	0	0	0	0	0	0	0	2	0	0	0	0	0	0	0	0	0	40	0	0	0	0	0	0	0	0
AATGCCAGTCAGGCAGTGATCGTGCTGGGCAG	0	0	1	0	0	0	0	0	0	0	0	0	0	0	0	0	0	0	0	0	0	0	0	0	0	0	0
AATGCCCCAGATGTCCAATTCGCCGGCTGTTT	0	0	1	0	0	0	0	0	0	0	0	0	0	0	0	0	0	0	0	0	0	0	0	0	0	0	0
AATGCCCCGCTCATGGAATATCCAGACCTTAT	0	0	1	0	0	0	0	0	0	0	0	0	0	0	0	0	0	0	0	0	0	0	0	0	0	0	0
AATGCCCGACAATGGCTTCGTCACACTGATTG	1	0	0	0	3	0	8	0	3	0	0	0	0	0	0	0	0	0	0	0	0	0	0	0	0	0	0
AATGCCCGCGTAGCGCGGAACGGGGAGAGCAG	0	0	3	0	0	0	0	0	0	0	0	0	0	0	0	0	0	0	0	0	0	0	0	0	0	0	0
AATGCCCTCTAAGTTTCAAGGCGTTTATTTTT	0	0	1	0	0	0	0	0	0	0	0	0	0	0	0	0	0	0	0	0	0	0	0	0	0	0	0
AATGCCCTGTCTGTGTGGGGAGAAACTTTCTG	1	0	0	0	0	0	0	0	0	0	0	0	0	0	0	0	0	0	0	0	0	0	0	0	0	0	0
AATGCCGAAATCGATTGAGGTAAGGAGTAATC	0	0	1	0	0	0	0	0	0	0	0	0	0	0	0	0	0	0	0	0	0	0	0	0	0	0	0
AATGCCGGGAATTTACTGGGTGGGAGATGGCC	0	0	0	0	1	0	1	0	0	0	0	0	0	0	0	0	0	0	0	0	0	0	0	0	0	0	0
AATGCCGTTTTAGGAGTTTGGGTCCGACCTCT	0	0	0	0	0	0	0	0	0	0	0	0	0	0	0	0	0	0	2	0	0	0	0	0	0	0	0
AATGCCTATGATAAACCTGGCCTTATTTCCTC	0	0	1	0	2	0	1	0	2	0	0	0	0	0	0	0	0	0	0	0	0	0	0	0	0	0	0
AATGCCTCGAGAATGTCACCCTCGGCGGTTCG	4	0	0	0	0	0	0	0	0	0	0	0	0	0	0	0	0	0	0	0	0	0	0	0	0	0	0
AATGCCTGCAATCGGGGGCGTACGCTCACCAG	20	0	0	0	0	0	0	0	0	0	0	0	0	0	0	0	0	0	0	0	0	0	0	0	0	0	0
AATGCGAAGTTCAGTTTATCGGAGGTCGGCTG	0	0	0	0	1	0	0	0	0	0	0	0	0	0	0	0	0	0	0	0	0	0	0	0	0	0	0
AATGCGAAGTTTCAGTTTATCGGAGGTCGGCT	0	0	0	0	80	0	121	0	28	0	2	0	0	0	0	0	0	0	0	0	0	0	0	0	0	0	0
AATGCGAATACTCTGGCTCTGAAGCTATGTCT	0	0	0	0	0	0	0	0	0	0	0	0	10	0	8	0	0	0	0	0	0	0	0	0	0	0	0
AATGCGACGGCTGATAGACCCCATGAGGAATC	0	0	5	0	0	0	0	0	0	0	0	0	0	0	0	0	0	0	0	0	0	0	0	0	0	0	0
AATGCGACTCCCATTCGATGTTTTGTTACTTG	0	0	1	0	0	0	0	0	0	0	0	0	0	0	1	0	0	0	3	0	0	0	0	0	0	0	0
AATGCGACTTACGCGCTGTGTCAGGCGGTCTG	0	0	0	0	15	0	21	0	10	0	0	0	0	0	0	0	0	0	0	0	0	0	0	0	0	0	0
AATGCGATCATAAGAGCGAAAGAAATCCATTG	1	0	0	0	0	0	0	0	0	0	6	0	0	0	0	0	0	0	0	0	0	0	0	0	0	0	0
AATGCGATCGCAATGTCATATAGTCACAACTG	0	0	0	0	2	0	2	0	1	0	0	0	0	0	0	0	0	0	0	0	0	0	0	0	0	0	0
AATGCGATGGAGCTGGTATAGGTGGGCTTTTG	0	0	1	0	0	0	0	0	0	0	0	0	0	0	0	0	0	0	0	0	0	0	0	0	0	0	0
AATGCGATTATCGTGGAACAGGTGGTAGGATT	0	0	6	0	26	0	4	0	5	0	2	0	0	0	10	0	0	0	170	0	4	13	0	0	6	3	0
AATGCGCAACATTCACTGTAAGGGTTCTCATT	0	0	14	0	51	0	33	0	28	0	0	0	1	0	1	0	0	0	31	0	35	50	0	0	48	2	16
AATGCGCAGGATTTCAATTCAGTGCGAGGCTT	0	0	0	2	0	0	0	0	0	0	0	0	0	0	0	0	0	0	0	0	0	0	0	0	0	0	0
AATGCGCAGTGAGATTGGGATGCTCGTCGCTG	0	0	1	0	0	0	0	0	0	0	0	0	0	0	0	0	0	0	0	0	0	0	0	0	0	0	0
AATGCGCCATGTAGGGTGAATGATAAAGCTAG	0	0	2	0	0	0	0	0	0	0	0	0	0	0	0	0	0	0	0	0	0	0	0	0	0	0	0
AATGCGCCCTAGATATCCGACTTCTGATAACT	0	0	4	0	12	0	30	0	17	0	0	0	0	0	0	0	0	0	0	0	0	0	0	0	0	0	0
AATGCGCGCCGCGAGATACGCGTCAGACGTTG	1	0	0	0	0	0	0	0	0	0	0	0	0	0	0	0	0	0	0	0	0	0	0	0	0	0	0
AATGCGCGTCTTAAGTGTGCATCGTCTTGTTG	0	0	4	0	0	0	0	0	1	0	0	0	1	0	8	0	0	0	30	0	0	0	0	0	0	0	0
AATGCGCTGCCATACTGAAACTATCTGAGCAC	3	0	15	0	0	0	0	0	0	0	0	0	0	0	1	0	0	0	0	0	44	8	0	0	0	0	0
AATGCGCTGCCATACTGAAACTATCTGAGCCC	0	0	0	0	5	0	1	0	15	0	0	0	0	0	0	0	0	0	66	0	0	0	0	0	0	0	0
AATGCGCTTCCCCATGTTCCTAGTATGCTCTC	2	0	0	0	0	0	0	0	0	0	0	0	0	0	0	0	0	0	0	0	0	0	0	0	0	0	0
AATGCGGACTTTCAAGCATATCGCCGGTCTTG	1	0	3	0	12	0	29	0	16	0	1	0	0	0	0	0	0	0	0	0	0	0	0	0	0	0	0
AATGCGGAGAGAGAGTGGCGGGCTGGTGGATC	0	0	0	0	0	0	0	0	0	0	0	0	0	0	0	0	0	0	2	0	0	0	0	0	0	0	0
AATGCGGAGTAAGGGCGGTAACTAGACTAACT	0	0	0	0	0	0	0	0	0	0	2	0	0	0	0	0	0	0	0	0	0	0	0	0	0	0	0
AATGCGGCGATGGCGACCGGGTCGAGGCGAAC	0	0	0	0	0	0	0	0	0	0	0	0	0	0	0	0	0	0	0	0	0	1	0	0	0	0	0
AATGCGGCGATGGCGACCGGGTCGAGGCGACC	0	0	0	0	1	0	0	0	3	0	0	0	0	0	0	0	0	0	5	0	0	0	0	0	0	0	0
AATGCGGCGGGTTTACTTTGGGATGCATATTT	10	0	0	0	0	0	0	0	0	0	0	0	0	0	0	0	0	0	0	0	0	0	0	0	0	0	0
AATGCGGGACAAGCTAGGGGCATGAGACCCTG	0	0	0	0	0	0	0	0	0	0	0	0	0	0	0	0	0	0	1	0	0	0	0	0	0	0	0
AATGCGGGCGGATGGTTACTTTGGAGTGTTTG	0	0	3	0	0	0	0	0	0	0	0	0	0	0	0	0	0	0	0	0	0	0	0	0	0	0	0
AATGCGGGGGCAGATGGAGTCTCCGCGGGTCC	0	0	0	0	0	0	1	0	0	0	0	0	0	0	0	0	0	0	0	0	0	0	0	0	0	0	0
AATGCGGGTATGCCAAGCTGCAATGGACCCTT	0	0	2	0	0	0	0	0	0	0	0	0	0	0	0	0	0	0	0	0	0	0	0	0	0	0	0
AATGCGGGTGGACGAGTTTACCAGTACACATC	0	0	1	0	3	0	2	0	0	0	0	0	0	0	0	0	0	0	0	0	0	0	0	0	0	0	0
AATGCGGGTTATGCGATCGTTAGGGGGTGCTG	0	0	0	3	2	6	5	0	2	0	0	0	0	0	0	0	0	0	0	0	0	0	0	0	0	0	0
AATGCGGTTAGACTACCGGTTGACAGTGAATT	0	0	0	0	0	0	14	0	0	0	0	0	42	0	287	0	0	0	376	0	0	0	0	0	0	0	0
AATGCGTACGAGTGGTGCGAATCTACGCGAAT	0	0	1	0	0	0	0	0	0	0	0	0	0	0	0	0	0	0	0	0	0	0	0	0	0	0	0
AATGCGTATGGACCTATCCGGGTCATGCATTG	0	0	4	0	0	0	0	0	0	0	0	0	0	0	0	0	0	0	0	0	0	0	0	0	0	0	0
AATGCGTCCGGCGCGGCGAGGTTTGACACTTC	0	0	0	0	0	0	5	0	7	0	2	0	0	0	0	0	0	0	0	0	0	0	0	0	0	0	0
AATGCGTCGACTTCGAGATAATTATCTGCAAT	9	0	0	0	0	0	0	0	0	0	0	0	0	0	0	0	0	0	0	0	0	0	0	0	0	0	0
AATGCGTCGATATGTCTACGATTTTAAGACAG	0	0	1	0	0	0	0	0	0	0	0	0	0	0	0	0	0	0	0	0	0	0	0	0	0	0	0
AATGCGTCTGAGGGGCTGAGTGTTATGGTTCG	0	0	0	0	4	0	10	0	1	0	0	0	0	0	0	0	0	0	0	0	0	0	0	0	0	0	0
AATGCGTCTGCAAACGTATCTATATTTCCTAG	0	0	2	0	0	0	0	0	0	0	0	0	0	0	0	0	0	0	0	0	0	0	0	0	0	0	0
AATGCGTCTTGATGCTGTCTAGCCAGGCTCTG	0	0	4	0	0	0	0	0	0	0	0	0	0	0	0	0	0	0	0	0	0	0	0	0	0	0	0
AATGCGTGACCCACTTGTCACGGTATAAGTTG	1	0	0	2	646	21	476	25	57	10	13	0	0	0	0	0	0	0	0	0	0	0	0	0	0	0	0
AATGCGTGAGTCTGCGGATCTGGAACACGTTT	0	0	1	0	0	0	0	0	0	0	0	0	5	0	0	0	0	0	2	0	0	0	0	0	0	0	0
AATGCGTGCAAAGGCGCTTTTCGGCTGCTCAG	3	0	14	0	0	0	0	0	0	0	0	0	0	0	17	0	0	0	0	0	0	15	0	0	0	0	0
AATGCGTGCAAAGGCGCTTTTCGGCTGCTCCG	0	0	0	0	382	0	96	0	1	0	0	0	0	0	0	0	0	0	45	0	0	0	0	0	0	0	0
AATGCGTGGCAAGCGTGGGAATGGCTGGCTCG	0	0	2	6	33	0	40	2	11	0	0	0	0	0	0	0	0	0	0	0	0	0	0	0	0	0	0
AATGCGTGGGAAATCCCTGTGGGGAGCTGCAG	1	0	0	0	0	0	0	0	0	0	0	0	0	0	0	0	0	0	0	0	0	0	0	0	0	0	0
AATGCGTTCGTTTAGCGTGAATAGGTAGGTTG	0	0	1	0	0	0	0	0	0	0	0	0	0	0	0	0	0	0	0	0	0	0	0	0	0	0	0
AATGCGTTGGAAGGTATGCCCGAGTTTCACTT	1	0	0	0	4	0	6	0	1	0	1	0	0	0	0	0	0	0	0	0	0	0	0	0	0	0	0
AATGCGTTGGCCGAGCAGTGTTAAGCGCATAT	10	0	41	0	0	0	0	0	0	0	0	0	0	0	0	0	0	0	0	0	0	0	0	0	0	0	0
AATGCGTTGGCCGAGCAGTGTTAAGCGCATCT	0	0	0	0	790	0	772	0	330	0	10	0	0	0	0	0	0	0	0	0	0	0	0	0	0	0	0
AATGCTACAGCAGCACGGGGAACGATCGTTTG	0	0	6	0	0	0	0	0	0	0	0	0	0	0	0	0	0	0	0	0	0	0	0	0	0	0	0
AATGCTAGACTGTCATAGCGAAATCTTGACAG	0	0	4	0	0	0	0	0	0	0	0	0	0	0	0	0	0	0	0	0	0	0	0	0	0	0	0
AATGCTATCGTGTGCGTAGCGCTTAGGGTCAT	4	0	0	0	0	0	0	0	0	0	0	0	0	0	0	0	0	0	0	0	0	0	0	0	0	0	0
AATGCTATGCATTAATAGCTTCATCGGGCTAG	0	0	1	0	0	0	0	0	0	0	0	0	0	0	0	0	0	0	0	0	0	0	0	0	0	0	0
AATGCTATTGCGAATCCGGATGGGTCTCGCTG	0	0	0	0	1	0	2	0	1	0	0	0	0	0	0	0	0	0	0	0	0	0	0	0	0	0	0
AATGCTCACTCAATGTGGGGATGTATTTTCTT	0	0	10	0	0	0	0	0	0	0	0	0	0	0	0	0	0	0	0	0	0	0	0	0	0	0	0
AATGCTCGATGCGTCGGAGAGTACATCAGTCA	0	0	0	0	0	0	1	0	0	0	0	0	0	0	0	0	0	0	0	0	0	0	0	0	0	0	0
AATGCTCGTTTGATGGTTCGCCTTTAATTTTC	0	0	1	0	0	0	0	0	0	0	0	0	0	0	0	0	0	0	0	0	0	0	0	0	0	0	0
AATGCTCTCGTAGTAGTATTGCTGGGTTCCTG	4	0	0	0	0	0	0	0	0	0	0	0	0	0	0	0	0	0	0	0	0	0	0	0	0	0	0
AATGCTCTTAGCAACCCCCATGCAGGGTCTTG	0	0	3	0	9	0	8	0	8	0	0	0	0	0	0	0	0	0	0	0	0	0	0	0	0	0	0
AATGCTCTTGAACTTCCTTGAGACCCCGTATC	0	0	1	0	0	0	0	0	0	0	0	0	0	0	0	0	0	0	0	0	0	0	0	0	0	0	0
AATGCTGAAGGCTGAAGCTCTATGGGATATTG	3	0	0	0	0	0	0	0	0	0	0	0	0	0	0	0	0	0	0	0	0	0	0	0	0	0	0
AATGCTGAGTTCGAGCGATTCTGGCACAGTCG	0	0	0	0	6	0	10	0	7	0	0	0	0	0	0	0	0	0	0	0	0	0	0	0	0	0	0
AATGCTGCATTAGCCATGCCATTCCATGTTTG	0	0	1	0	0	0	0	0	0	0	0	0	0	0	0	0	0	0	0	0	0	0	0	0	0	0	0
AATGCTGCGATATTCGCTTCATGGGGCACGTT	0	0	1	0	0	0	0	0	0	0	0	0	0	0	0	0	0	0	0	0	0	0	0	0	0	0	0
AATGCTGGAAGTTGATGGCTTAAGCGCGAATT	0	0	2	0	10	0	11	0	11	0	0	0	0	0	0	0	0	0	0	0	0	0	0	0	0	0	0
AATGCTGGAATCGTCAGGTACGGCGGGGGTTG	1	0	0	0	0	0	0	0	0	0	0	0	0	0	0	0	0	0	0	0	0	0	0	0	0	0	0
AATGCTGGCGTAGTGGTGGGTTCGGGGATTCG	0	0	5	0	10	0	6	0	5	0	2	0	0	0	0	0	0	0	0	0	0	0	0	0	0	0	0
AATGCTGGGGCAGGCACAAACTTAGCCTACTG	1	0	0	0	0	0	0	0	0	0	0	0	0	0	0	0	0	0	0	0	0	0	0	0	0	0	0
AATGCTGGTGTAGCCTCGGCCGTCCCATGTTG	0	0	10	0	153	0	78	0	1	0	1	0	0	0	0	0	0	0	0	0	0	0	0	0	0	0	0
AATGCTGTAGATAAAGATTTGCGCTTGGGATC	0	0	2	0	31	0	46	0	37	0	5	0	0	0	0	0	0	0	0	0	0	0	0	0	0	0	0
AATGCTGTCCTCCGGCACGTAATTTGAATCCG	0	0	0	0	0	0	2	0	1	0	0	0	0	0	2	0	0	0	0	0	0	0	0	0	0	0	0
AATGCTGTGAGGGCGGAGGCTTTTTGGTGTTT	0	0	3	0	0	0	0	0	0	0	0	0	0	0	0	0	0	0	0	0	0	0	0	0	0	0	0
AATGCTGTGGGTTAGTGGTCTGCCCACTATTC	0	0	0	0	0	0	1	0	0	0	0	0	0	0	0	0	0	0	0	0	0	0	0	0	0	0	0
AATGCTGTGTAGTCCAAGGAATAGGTCATCTC	1	0	0	0	3	0	8	0	3	0	3	0	0	0	0	0	0	0	0	0	0	0	0	0	0	0	0
AATGCTGTGTTTCGAGGCTATGTACATCAGTC	0	0	0	0	0	0	1	0	0	0	0	0	0	0	0	0	0	0	0	0	0	0	0	0	0	0	0
AATGCTGTTCTATCGCTTTACTTTACGCTCTG	0	0	1	0	0	0	0	0	0	0	0	0	0	0	0	0	0	0	0	0	0	0	0	0	0	0	0
AATGCTTAAGGCTGAAAGGGTGGGTGCCGTTG	0	0	0	0	0	0	0	0	2	0	0	0	7	0	0	0	0	0	10	0	0	0	0	0	0	0	0
AATGCTTAGAGCTGACTCTGGAATGTGCAATT	0	0	0	0	0	0	1	0	0	0	0	0	0	0	0	0	0	0	0	0	0	0	0	0	0	0	0
AATGCTTAGGGCGTTTGCCCTGGCACGAGTCG	2	0	0	0	64	0	53	0	7	0	0	0	0	0	0	0	0	0	0	0	0	0	0	0	0	0	0
AATGCTTATTGGTACGACTCCGGCTACATCGT	0	0	0	0	0	0	0	0	0	0	0	0	3	0	1	0	0	0	1	0	0	0	0	0	0	0	0
AATGCTTCATATGAGTCCTGCGGTAGTGGAGT	0	0	1	0	0	0	0	0	0	0	0	0	0	0	0	0	0	0	0	0	0	0	0	0	0	0	0
AATGCTTCCGTTAACTATTTAGAGCCTGCTAG	2	0	1	0	0	0	0	0	0	0	0	0	0	0	0	0	0	0	0	0	0	0	0	0	0	0	0
AATGCTTCCGTTAACTATTTAGAGCCTGCTCG	0	0	0	0	6	0	4	0	0	0	0	0	0	0	0	0	0	0	0	0	0	0	0	0	0	0	0
AATGCTTTCTCGTGCGCTTTTCTAGTCGCTTG	0	0	2	0	0	0	0	0	0	0	0	0	0	0	0	0	0	0	0	0	0	0	0	0	0	0	0
AATGGAAAACTGGTCCGGAGTGGTCCCTCTCG	0	0	0	0	0	0	0	0	1	0	0	0	0	0	0	0	0	0	0	0	0	0	0	0	0	0	0
AATGGAACTAGTATGTATTGGGGATGTACCTT	0	0	0	0	0	0	0	0	0	0	0	0	0	0	1	0	0	0	0	0	0	0	0	0	0	0	0
AATGGACCAAGTTTAATGAGATAAGGCCATCG	0	0	0	0	1	0	10	0	1	0	0	0	0	0	0	0	0	0	0	0	0	0	0	0	0	0	0
AATGGACCAATTTTGCCGGAGGTATTGAATCG	0	0	1	0	0	0	0	0	0	0	0	0	0	0	4	0	0	0	2	0	0	0	0	0	0	0	0
AATGGACCGATCATGTGGGGATCGAGTTGTTT	0	0	6	0	0	0	0	0	0	0	0	0	0	0	0	0	0	0	0	0	0	0	0	0	0	0	0
AATGGACGCGACGTGGGAAGCATGTGGCTAAC	0	0	6	0	0	0	0	0	0	0	3	0	0	0	0	0	0	0	0	0	0	0	0	0	0	0	0
AATGGACGGATTTCTTTAGAATTGCCTTGCTT	0	0	5	0	0	0	0	0	16	0	0	0	0	0	0	0	0	0	0	0	6	29	0	0	0	0	9
AATGGACGGCACTAGGTATGCTGAACGTCTAG	0	0	3	0	0	0	0	0	0	0	0	0	0	0	0	0	0	0	0	0	0	0	0	0	0	0	0
AATGGACGGCACTAGGTATGCTGAACGTCTCG	0	0	0	0	0	0	0	0	1	0	0	0	0	0	0	0	0	0	0	0	0	0	0	0	0	0	0
AATGGAGAAGCCCTTTTATAACGTGGTGTCAG	0	0	2	0	0	0	0	0	0	0	5	0	0	0	0	0	0	0	0	0	0	0	0	0	0	0	0
AATGGAGAAGCCCTTTTATAACGTGGTGTCCG	0	0	0	0	11	0	11	0	2	0	0	0	0	0	0	0	0	0	0	0	0	0	0	0	0	0	0
AATGGAGAAGTTGTAATACCCCGGTGGAGCTG	0	0	1	0	0	0	0	0	0	0	0	0	0	0	0	0	0	0	0	0	0	0	0	0	0	0	0
AATGGAGAGTTTTTATCGAACGTGACAGCTTG	0	0	1	0	0	0	0	0	0	0	0	0	0	0	0	0	0	0	0	0	0	0	0	0	0	0	0
AATGGAGATTATTCGTAGGGCTAGTGGCGCGT	0	0	2	0	0	0	0	0	0	0	0	0	0	0	0	0	0	0	0	0	0	0	0	0	0	0	0
AATGGAGGCGTATCGTCGGGTTGCCGCGTTTG	10	0	0	0	0	0	0	0	0	0	0	0	0	0	0	0	0	0	0	0	0	0	0	0	0	0	0
AATGGAGGGGGTTAGGGAGGGCTGCTTTTGTC	0	0	3	0	0	0	0	0	0	0	0	0	0	0	0	0	0	0	0	0	0	0	0	0	0	0	0
AATGGAGGGGTATTCCGCGATGCGCCGGGTCG	0	0	0	4	11	0	0	0	0	0	0	0	0	0	0	0	0	0	0	0	0	0	0	0	0	0	0
AATGGAGGTACCTGGAACGGTGCGTTTGTTAG	0	0	1	0	0	0	0	0	0	0	0	0	0	0	0	0	0	0	0	0	0	0	0	0	0	0	0
AATGGAGGTACCTGGAACGGTGCGTTTGTTCG	0	0	0	0	0	0	23	0	0	0	0	0	0	0	0	0	0	0	0	0	0	0	0	0	0	0	0
AATGGAGGTGAGGCGTCGCTATCGAGGAATTG	0	0	0	0	3	0	8	0	0	0	0	0	0	0	0	0	0	0	0	0	0	0	0	0	0	0	0
AATGGAGTACGCGAATATTTGCAAACGTTCAG	1	0	0	0	0	0	0	0	0	0	0	0	0	0	0	0	0	0	0	0	0	0	0	0	0	0	0
AATGGAGTAGGTACTGTAGTCATTACTCAATT	2	0	0	0	0	0	0	0	0	0	0	0	0	0	0	0	0	0	0	0	0	0	0	0	0	0	0
AATGGAGTATCAGCGAGCATTTTGTGGATTCT	0	0	0	0	5	0	3	0	10	0	0	0	0	0	0	0	0	0	0	0	0	0	0	0	0	0	0
AATGGATAGACAGTTCGGTCCCACGTCAGTCT	0	0	0	0	0	0	0	0	1	0	0	0	0	0	0	0	0	0	0	0	0	0	0	0	0	0	0
AATGGATAGCCGTATCGCGGCGGCGGATCATT	0	0	1	0	0	0	0	0	0	0	0	0	0	0	0	0	0	0	0	0	0	0	0	0	0	0	0
AATGGATCGACGGATGTGGTGACTTTCTGGTT	0	0	0	0	0	0	0	0	0	0	0	0	1	0	0	0	0	0	4	0	0	0	0	0	0	0	0
AATGGATGGCGAGTGTTGTCATTGGTATGCTT	0	0	18	0	0	0	41	0	18	0	0	0	30	0	154	0	0	0	301	0	0	0	0	0	0	0	0
AATGGATGGGGATAGCAAGCAGGCTGATAATT	0	0	1	0	0	0	0	0	0	0	0	0	0	0	0	0	0	0	0	0	0	0	0	0	0	0	0
AATGGATGGTTCCAGCCGGTATGTGGGTTAAC	0	0	1	0	0	0	0	0	0	0	0	0	0	0	0	0	0	0	0	0	0	0	0	0	0	0	0
AATGGATGTGTTCCGTCTAAACCCATTTACAT	0	0	1	0	0	0	0	0	0	0	0	0	0	0	0	0	0	0	0	0	0	0	0	0	0	0	0
AATGGATGTTCTGCGGGGAGCGTCTCCCGCAG	4	0	3	3	0	0	0	0	0	0	1	0	0	0	0	0	0	0	0	0	0	0	0	0	0	0	0
AATGGATGTTCTGCGGGGAGCGTCTCCCGCCG	0	0	0	0	0	0	10	0	11	0	0	1	0	0	0	0	0	0	0	0	0	0	0	0	0	0	0
AATGGATTATTAATCGTTGGGCCCCTTTGGCC	0	0	2	0	0	0	0	0	0	0	0	0	0	0	0	0	0	0	0	0	0	0	0	0	0	0	0
AATGGCAAAGAAAAATTCTTAGCGACAGCACC	0	0	0	0	0	0	0	0	0	0	0	0	0	0	0	0	0	0	3	0	0	0	0	0	0	0	0
AATGGCAAATCCCGATAAAGGTCTCGAGTCAT	26	0	0	0	0	0	0	0	0	0	0	0	0	0	0	0	0	0	0	0	0	0	0	0	0	0	0
AATGGCAGGGGGCGGTAAGGAGGTCGGTGCTG	0	0	0	0	0	0	32	0	5	0	0	0	0	0	0	0	0	0	4	0	2	1	0	0	0	0	0
AATGGCAGGTGCGCCGGATAAAGCCACGGTTG	0	0	1	0	0	0	0	0	0	0	0	0	0	0	0	0	0	0	0	0	0	0	0	0	0	0	0
AATGGCATCCGCTCGTTTAGGTGCACCCACTG	1	0	1	0	0	0	0	0	0	0	0	0	0	0	0	0	0	0	0	0	0	0	0	0	0	0	0
AATGGCATGCGCACGGCCAGGAAAATGGTTTC	1	0	57	3	0	0	0	0	0	0	0	0	0	0	0	0	0	0	0	0	0	0	0	0	0	0	0
AATGGCATGCTTTAGGTGCCGCCCCTACCCTG	1	0	0	0	0	0	0	0	0	0	0	0	0	0	0	0	0	0	0	0	0	0	0	0	0	0	0
AATGGCCATTATTACCAGCGTAATCGTGCTCG	2	0	0	0	0	0	0	0	0	0	0	0	0	0	0	0	0	0	0	0	0	0	0	0	0	0	0
AATGGCCCGGTAAAAATTTGAGTCGCTCGATC	0	0	0	0	27	0	18	0	0	0	0	0	0	0	0	0	0	0	0	0	0	0	0	0	0	0	0
AATGGCCCGGTAAAAATTTGGGTCGCTCGATC	0	0	1	0	0	0	0	0	0	0	0	0	0	0	0	0	0	0	0	0	0	0	0	0	0	0	0
AATGGCCCTGTACTTTGGGTTCAATGGTCTAG	0	0	1	0	0	0	0	0	0	0	0	0	0	0	0	0	0	0	0	0	0	0	0	0	0	0	0
AATGGCCGGGTGATGCACTCCGCACCAGAACC	0	0	0	0	0	0	0	0	0	0	0	0	2	0	0	0	0	0	0	0	0	0	0	0	0	0	0
AATGGCCGTCCCGGATCCTTAACTCCCGGCAG	0	0	4	0	0	0	0	0	0	0	0	0	0	0	0	0	0	0	0	0	0	0	0	0	0	0	0
AATGGCCGTCCCGGATCCTTAACTCCCGGCCG	0	0	0	0	0	0	1	0	0	0	0	0	0	0	0	0	0	0	0	0	0	0	0	0	0	0	0
AATGGCCGTGTCAAAAGTAGTACACTATCCTG	0	0	1	0	0	0	0	0	2	0	0	0	0	0	1	0	0	0	2	0	0	0	0	0	0	0	0
AATGGCGAAGTAAATTTTGGTCATTCGCTTAG	0	0	0	0	0	0	0	0	0	0	0	0	0	0	0	0	0	0	0	0	0	5	0	0	0	0	0
AATGGCGAAGTAAATTTTGGTCATTCGCTTCG	0	0	0	0	0	0	1	0	2	0	0	0	0	0	2	0	0	0	1	0	0	0	0	0	0	1	0
AATGGCGAATTATTGCCGTACTGATGATTTAG	0	0	1	0	0	0	0	0	0	0	0	0	0	0	0	0	0	0	0	0	0	0	0	0	0	0	0
AATGGCGACGCGGACGAGGCCGCCCGTTTCAG	8	0	0	0	0	0	0	0	0	0	0	0	0	0	0	0	0	0	0	0	0	0	0	0	0	0	0
AATGGCGAGTTTATACGCGCGGGTTCTGTCTG	0	0	0	0	1	0	0	0	0	0	0	0	0	0	0	0	0	0	0	0	0	0	0	0	0	0	0
AATGGCGCGCGACCGTGGGAACGGGGGTTAAT	6	0	20	0	0	0	0	0	0	0	0	0	0	0	0	0	0	0	0	0	76	97	69	0	0	0	0
AATGGCGCGCGACCGTGGGAACGGGGGTTACT	0	0	0	0	0	0	0	0	27	0	0	0	0	0	0	0	0	0	48	0	0	0	0	53	10	1	10
AATGGCGCGGACGCGTGCTAATCGCCGTCTTT	1	0	5	0	0	0	0	0	0	0	31	0	0	0	0	0	0	0	0	0	0	0	0	0	0	0	0
AATGGCGGGGGTGTGCCGGTTGTTGATTGGCT	0	0	1	0	0	0	0	0	0	0	0	0	0	0	0	0	0	0	0	0	0	0	0	0	0	0	0
AATGGCGGGTAGGCGAAAGCATGAGAGCGCAC	0	0	1	0	0	0	0	0	0	0	0	0	0	0	0	0	0	0	0	0	0	0	0	0	0	0	0
AATGGCGGGTAGGCGAAAGCATGAGAGCGCCC	0	0	0	0	212	0	231	0	23	0	0	0	0	0	0	0	0	0	0	0	0	0	0	0	0	0	0
AATGGCGGGTGTAACAGGCTTGAAAGGCATCG	0	0	0	0	0	0	0	0	0	0	0	0	2	0	6	0	0	0	7	0	0	0	0	0	0	0	0
AATGGCGTATCCACAGTGTCTGGGAGAAGTAT	0	0	0	2	0	0	0	2	0	0	0	0	0	0	0	0	0	0	0	0	0	0	0	0	0	0	0
AATGGCGTATCCACAGTGTCTGGGAGAAGTCT	0	0	0	0	1	3	10	0	1	0	0	0	0	0	0	0	0	0	0	0	0	0	0	0	0	0	0
AATGGCGTCTGTTCAGCCGTAGACAATTTCAG	0	0	10	0	0	0	0	17	0	0	0	0	0	0	0	0	0	0	0	0	0	0	0	0	0	0	0
AATGGCGTCTGTTCAGCCGTAGACAATTTCCG	0	0	0	20	125	3	80	0	8	0	0	0	0	0	0	0	0	0	0	0	0	0	0	0	0	0	0
AATGGCGTGACTGTCTGGGCTTGGTTTTGTTG	0	0	0	0	0	0	2	0	0	0	0	0	0	0	1	0	0	0	0	0	0	0	0	0	0	0	0
AATGGCTACAGTAATCTGGACGCGATAGCTCG	0	0	0	0	0	0	7	0	2	0	0	0	3	0	18	2	0	0	53	0	0	0	0	0	0	0	0
AATGGCTAGGTCCTCACGAGGCGTCGTCCGTC	0	0	0	0	0	0	0	0	0	0	0	0	0	1	0	0	0	0	0	0	0	0	0	0	0	0	0
AATGGCTATGCCGAAATGATTTGATGTGGTAG	0	0	0	2	0	0	0	0	0	0	0	0	0	0	0	0	0	0	0	0	0	0	0	0	0	0	0
AATGGCTATGTCATAGACGGATTCGACGGCTG	1	0	0	0	0	0	0	0	0	0	0	0	0	0	0	0	0	0	0	0	0	0	0	0	0	0	0
AATGGCTCAGACAACTTGGTTACCTGTGCTAT	237	0	3	0	0	0	0	0	0	0	0	0	0	0	0	0	0	0	0	0	0	0	0	0	0	0	0
AATGGCTCAGACAACTTGGTTACCTGTGCTCT	0	0	0	0	11	0	26	0	0	0	0	0	0	0	0	0	0	0	0	0	0	0	0	0	2	0	0
AATGGCTCATTAGATTTTACGGTCTTATTCCT	0	0	0	0	0	0	2	0	1	0	0	0	0	0	0	0	0	0	0	0	0	0	0	0	0	0	0
AATGGCTCCGTTCCTGTGCGCTCCGGTTACTG	0	0	0	4	8	0	11	0	0	0	0	0	0	0	0	0	0	0	0	0	0	0	0	0	0	0	0
AATGGCTCGAACTGGGGGACTCACTTTCGTAG	1	0	0	0	0	0	0	0	0	0	0	0	0	0	0	0	0	0	0	0	0	0	0	0	0	0	0
AATGGCTCGAGCCTCGTAACAAAAGGTGTTTG	1	0	0	0	0	0	0	0	0	0	0	0	0	0	0	0	0	0	0	0	0	0	0	0	0	0	0
AATGGCTGGTTCGACTCGGGGGTATAGTCTTG	0	0	10	0	0	0	0	0	0	0	0	0	0	0	0	0	0	0	0	0	0	0	0	0	0	0	0
AATGGCTGTGCGCGGCGATCCGGGGTGAACAG	4	0	0	0	0	0	0	0	0	0	0	0	0	0	0	0	0	0	0	0	0	0	0	0	0	0	0
AATGGCTTGAATGTGCATGATCACTCTGTTCG	6	0	0	0	9	0	27	0	6	0	0	0	0	0	0	0	0	0	0	0	0	0	0	0	0	0	0
AATGGCTTGCCTCGATTATCTTGATGTTTTTG	0	0	1	0	0	0	2	0	2	0	0	0	0	0	0	0	0	0	0	0	0	0	0	0	0	0	0
AATGGCTTTTTATCTGATGAGAGCGCCCGCTG	0	0	2	0	2	0	13	0	17	0	0	0	11	0	2	0	0	0	85	0	0	1	0	0	0	5	2
AATGGGAATCGAACGCGCGCAAGCCCTGGTTG	0	0	4	0	0	0	0	0	0	0	0	0	0	0	0	0	0	0	0	0	0	0	0	0	0	0	0
AATGGGACACTCTTTGCTTTAACAGTGTTTTG	1	0	0	0	0	0	0	0	0	0	0	0	0	0	0	0	0	0	0	0	0	0	0	0	0	0	0
AATGGGACCCGTTGCAAGGAGCGCTTTGCCAG	0	0	1	0	0	0	0	0	0	0	0	0	0	0	0	0	0	0	0	0	0	0	0	0	0	0	0
AATGGGACCCGTTGCAAGGAGCGCTTTGCCCG	0	0	0	0	1	0	7	0	3	0	0	0	0	0	0	0	0	0	0	0	0	0	0	0	0	0	0
AATGGGACCGGGATATTTTGACGCTCAAGCTC	0	0	1	0	0	0	0	0	0	0	0	0	0	0	0	0	0	0	0	0	0	0	0	0	0	0	0
AATGGGACCGTTACCCGGGTCAACTCCGCCTT	0	0	5	0	0	0	0	0	0	0	0	0	87	0	61	0	0	0	0	0	0	0	0	0	0	0	0
AATGGGAGCCCGGAAGGCAATTTAATGGCCTG	0	0	0	0	0	0	0	0	1	0	0	0	0	0	0	0	0	0	0	0	0	0	0	0	0	0	0
AATGGGAGGATGAGGAATCAGGGTGCCGGAAC	0	0	1	0	0	0	0	0	0	0	0	0	0	0	0	0	0	0	0	0	0	0	0	0	0	0	0
AATGGGAGGCAGGCCAGGGGGTGGGATGGTAG	0	0	1	0	0	0	0	0	0	0	5	0	0	0	0	0	0	0	0	0	0	0	0	0	0	0	0
AATGGGAGGCAGGCCAGGGGGTGGGATGGTCG	0	0	0	0	4	0	2	0	0	0	0	0	0	0	0	0	0	0	0	0	0	0	0	0	0	0	0
AATGGGAGGGACGGGGGCGCCCTCTGGGCTAT	0	0	1	0	0	0	0	0	0	0	0	0	0	0	0	0	0	0	0	0	0	0	0	0	0	0	0
AATGGGAGTAGTTTCAATGGCTGGATAATTTG	0	0	1	0	0	0	0	0	0	0	0	0	0	0	0	0	0	0	0	0	0	0	0	0	0	0	0
AATGGGAGTGCAGCGCCATAGGGAAGGCCCCT	0	0	0	0	0	0	0	0	0	0	0	0	0	0	0	0	0	0	1	0	0	0	0	0	0	0	0
AATGGGATGCGCTACGTGTTCATCAAGTACCG	0	0	0	0	0	0	1	0	0	0	0	0	0	0	0	0	0	0	0	0	0	0	0	0	0	0	0
AATGGGATGGCATCAGACCTTCAGTGCATCAT	0	0	1	0	0	0	0	0	0	0	0	0	0	0	0	0	0	0	0	0	0	0	0	0	0	0	0
AATGGGATGGGGAGAGGGAATTACGTCAGTCT	0	0	0	0	0	1	0	0	0	0	0	0	0	0	0	0	0	0	0	0	0	0	0	0	0	0	0
AATGGGATTAGGGAGATCGACTGGTGTGCTTG	0	0	0	0	0	0	1	0	9	0	0	0	0	0	1	0	0	0	7	0	5	4	0	0	0	2	0
AATGGGATTGGGCAGTGATCTACGATGCGGTC	0	0	0	0	1	0	0	0	0	0	0	0	0	0	0	0	0	0	0	0	0	0	0	0	0	0	0
AATGGGATTTTTGGGTGAATGCATATGGGTTG	49	0	0	0	0	0	0	0	0	0	0	0	0	0	0	0	0	0	0	0	0	0	0	0	0	0	0
AATGGGCAAGCGGGAGATCATGTGATCTCTTG	0	0	1	0	0	0	0	0	0	0	0	0	0	0	0	0	0	0	0	0	0	0	0	0	0	0	0
AATGGGCAAGGTTTCTCTCTACTGCGGAGCAG	0	0	1	0	0	0	0	0	0	0	0	0	0	0	0	0	0	0	0	0	0	0	0	0	0	0	0
AATGGGCACACTTTGTGCACTCCAGGTATTCT	2	0	0	0	0	0	0	0	0	0	0	0	0	0	0	0	0	0	0	0	0	0	0	0	0	0	0
AATGGGCACCACCGCTCCTGTGTACCGCGTTG	1	0	0	0	0	0	0	0	0	0	0	0	0	0	0	0	0	0	0	0	0	0	0	0	0	0	0
AATGGGCACTTACTTTGGCATGGTCGGGGCCG	0	0	0	0	7	0	5	0	0	0	0	0	0	0	0	0	0	0	0	0	0	0	0	0	0	0	0
AATGGGCAGCATTCCGTAGGCGACATCGCTTT	0	0	1	0	2	0	0	0	0	0	0	0	2	0	0	0	0	0	5	0	4	4	0	0	15	0	1
AATGGGCCCAGAGCTTCGATATATGCTACGTC	1	0	1	1	2	2	6	0	0	0	0	0	0	0	0	0	0	0	0	0	0	0	0	0	0	0	0
AATGGGCGCCGCCGCAATTAGAGGGCCTTATT	0	0	2	0	0	0	0	0	0	0	0	0	0	0	0	0	0	0	0	0	0	0	0	0	0	0	0
AATGGGCGGCGCGTTTTGTCAGGCTATCCAGT	1	0	0	0	0	0	0	0	0	0	0	0	0	0	0	0	0	0	0	0	0	0	0	0	0	0	0
AATGGGCGGGGAGAGGGTGGGGCGGGGGCTAT	0	0	6	0	0	0	0	0	0	0	0	0	0	0	0	0	0	0	0	0	0	0	0	0	0	0	0
AATGGGCGGGGAGAGGGTGGGGCGGGGGCTCT	0	0	0	0	3	0	2	0	0	0	0	0	0	0	0	0	0	0	0	0	0	0	0	0	0	0	0
AATGGGCGGGGGAGCCCTGTTAGCCGGTTTTG	0	0	0	0	2	0	0	0	0	0	0	0	0	0	0	0	0	0	0	0	0	0	0	0	0	0	0
AATGGGCGTTCTGAGCCGAGGTTATGGTTTTG	2	0	0	0	0	0	0	0	0	0	0	0	0	0	0	0	0	0	0	0	0	0	0	0	0	0	0
AATGGGCTAAACCTGGGGAGAACTACGTGCAG	4	0	0	0	0	0	0	0	0	0	0	0	0	0	0	0	0	0	0	0	0	0	0	0	0	0	0
AATGGGCTCATAAAGGTAGGATTTTCGTTTAG	0	0	8	0	0	0	0	0	0	0	79	0	0	0	0	0	0	0	0	0	0	0	0	0	0	0	0
AATGGGCTCGGGCTTCTTCGGGGATATGGCAG	0	0	1	0	0	0	0	0	0	0	0	0	0	0	0	0	0	0	0	0	0	0	0	0	0	0	0
AATGGGCTCTAGCCAGTCTAGGCTCGTGGCTG	1	0	0	0	0	0	0	0	0	0	0	0	0	0	0	0	0	0	0	0	0	0	0	0	0	0	0
AATGGGCTGTAAGTTAGGAGAGGCAGGGTTTG	0	0	0	0	0	0	0	0	1	0	0	0	0	0	0	0	0	0	0	0	0	0	0	0	0	0	0
AATGGGCTGTGGGGGAATGAAAGTGTCTCTAG	1	0	0	0	0	0	0	0	0	0	0	0	0	0	0	0	0	0	0	0	0	0	0	0	0	0	0
AATGGGCTTGCATAGCCGTTAGTATGGATCTT	1	0	0	0	0	0	0	0	0	0	0	0	0	0	0	0	0	0	0	0	0	0	0	0	0	0	0
AATGGGGAAGGTCCGAGGAGTTGGAAGTTTAG	0	0	1	0	0	0	0	0	0	0	0	0	0	0	0	0	0	0	0	0	0	0	0	0	0	0	0
AATGGGGACCGCTCGACAAACACTAGAGACAG	1	0	0	0	0	0	0	0	0	0	0	0	0	0	0	0	0	0	0	0	0	0	0	0	0	0	0
AATGGGGCAAGTGCGACGGGTCAGGCGTGTTG	0	0	8	0	0	0	0	0	1	0	0	0	0	0	0	0	0	0	0	0	0	0	0	0	0	0	0
AATGGGGCAGCAGTCGTTGAGAACGCTTCTTT	1	4	1	43	0	9	0	25	0	2	2	2	0	0	0	0	0	0	0	0	0	0	0	0	0	0	0
AATGGGGCAGCCAAGCGTATCGACGGGCTTAC	0	0	0	0	0	0	0	0	0	0	0	0	0	0	3	0	0	0	0	0	0	0	0	0	0	0	0
AATGGGGCAGCCAAGCGTATCGACGGGCTTCC	0	0	0	0	0	0	0	0	0	0	0	0	0	0	0	0	0	0	10	0	0	0	0	0	0	0	0
AATGGGGGAGACCTAAGGGGCGGAGGGAGTTG	1	0	0	0	0	0	0	0	0	0	0	0	0	0	0	0	0	0	0	0	0	0	0	0	0	0	0
AATGGGGGCAACCCGACGGCGGGGACCCACTG	0	0	1	0	0	0	0	0	0	0	0	0	0	0	0	0	0	0	0	0	0	0	0	0	0	0	0
AATGGGGGCAGCATGGATTGCTTGTATTTTCC	9	0	1	0	212	0	266	0	181	0	1	0	0	0	0	0	0	0	0	0	0	0	0	0	0	0	0
AATGGGGGGAATGAGCTCGTTAGTGGTTCTAT	0	0	2	0	0	0	0	0	0	0	0	0	0	0	0	0	0	0	0	0	0	0	0	0	0	0	0
AATGGGGGGCCGGAGACTATTGATGTGACCGT	0	0	1	0	0	0	0	0	0	0	0	0	0	0	0	0	0	0	0	0	0	0	0	0	0	0	0
AATGGGGGGTATATATGGGGGAGTGAGGGTTG	0	0	0	0	0	0	0	0	4	0	0	0	0	0	0	0	0	0	8	0	0	0	0	0	0	0	0
AATGGGGGGTCTCCATGACCCAAGGCATTCTG	0	0	0	0	3	0	8	0	1	0	0	0	0	0	0	0	0	0	0	0	0	0	0	0	0	0	0
AATGGGGGTCACGTGGTAAGTAGGAGGGGTTG	0	0	0	0	0	0	0	0	0	0	0	0	1	0	0	0	0	0	0	0	0	0	0	0	0	0	0
AATGGGGGTCTAATAATCGACGTACAGTGCCT	0	0	0	0	0	0	0	0	0	0	0	0	0	0	0	0	0	0	1	0	0	0	0	0	0	0	0
AATGGGGGTGGCGATCGGAGGCGTATGGGTCG	0	0	0	0	10	0	0	0	1	0	0	0	0	0	0	0	0	0	0	0	0	0	0	0	0	0	0
AATGGGGTAGCAGTGTAGGGCGGGGAAAATCG	1	0	0	0	0	0	0	0	0	0	0	0	0	0	0	0	0	0	0	0	0	0	0	0	0	0	0
AATGGGGTCAGCAAGCGGTATGGATCAGCTTG	4	0	0	0	0	0	0	0	0	0	0	0	0	0	0	0	0	0	0	0	0	0	0	0	0	0	0
AATGGGGTGGGACCACTAAGTCGCAGGGTCAG	4	0	0	0	0	0	0	0	0	0	0	0	0	0	0	0	0	0	0	0	0	0	0	0	0	0	0
AATGGGGTTGAACTCAAGTATCATGATAGTTG	0	0	0	0	1	0	1	0	1	0	1	0	0	0	0	0	0	0	0	0	0	0	0	0	0	0	0
AATGGGGTTGTTCCGTTTTAGTTAGTTCTTTG	0	0	0	0	0	0	0	0	0	0	0	0	0	0	0	0	0	0	1	0	0	0	0	0	0	0	0
AATGGGTAATGATTACTCGTCTGCGGTCCATC	0	0	1	0	0	0	0	0	0	0	0	0	0	0	0	0	0	0	0	0	0	0	0	0	0	0	0
AATGGGTACGCCTTATGATCTTTCTCATCCTG	0	0	4	0	0	0	0	0	0	0	0	0	0	0	0	0	0	0	0	0	0	0	0	0	0	0	0
AATGGGTACTTGCAAACTACGAGTCCGGCACC	0	0	0	0	0	0	1	0	0	0	0	0	0	0	0	0	0	0	0	0	0	0	0	0	0	0	0
AATGGGTATAGCTCGTAGAGTGTGGCCGGTTG	0	0	1	0	0	0	0	0	0	0	0	0	0	0	0	0	0	0	0	0	0	0	0	0	0	0	0
AATGGGTATCTGGCTTGTTTAGATTTTAGTTT	2	0	0	3	21	5	30	4	14	2	2	0	0	0	0	0	0	0	0	0	0	0	0	0	0	0	0
AATGGGTCAACAATAGGGCACGGGGGGTGAAT	0	0	1	0	0	0	0	0	0	0	0	0	0	0	0	0	0	0	0	0	0	0	0	0	0	0	0
AATGGGTCGGAAATGTGGGCGCGGGGTCTTCC	0	0	0	0	0	0	1	0	0	0	0	0	0	0	0	0	0	0	0	0	0	0	0	0	0	0	0
AATGGGTCGGGAGTGCTGGAGGCGGACGGCCC	0	0	0	0	0	0	2	0	0	0	0	0	0	0	0	0	0	0	0	0	0	0	0	0	0	0	0
AATGGGTGAGCTTTATGAAGCTCGCGGGGTCT	0	0	0	0	4	0	0	0	0	0	0	0	0	0	0	0	0	0	0	0	0	0	0	0	0	0	0
AATGGGTGCCGAGACCTGGGCCTCATGCTCAG	1	0	2	0	0	0	0	0	0	0	0	0	0	0	0	0	0	0	0	0	0	0	0	0	0	0	0
AATGGGTGGCCCGACATGGGAGGGAACTTGCT	5	0	6	0	0	0	0	0	0	0	0	0	0	0	0	0	0	0	0	0	0	0	0	0	0	0	0
AATGGGTGGCGACTGCCGTGCCGGTGGATATT	2	0	1	0	146	0	108	0	25	0	31	0	0	0	0	0	0	0	0	0	0	0	0	0	0	0	0
AATGGGTGGGGGGCTTGCGCAGCCGGGCGCTG	0	0	13	0	0	0	6	0	13	0	0	0	45	0	9	0	0	0	1	0	0	0	0	0	0	0	0
AATGGGTTCGAACGGTGTGGAGCGCGGGGCTG	0	0	11	0	0	0	2	0	1	0	0	0	0	0	0	0	0	0	0	0	0	0	0	0	0	0	0
AATGGGTTCGTTTGGTCTCCTTCCTATCTTTG	1	0	2	0	5	0	13	0	2	0	0	0	0	0	0	0	0	0	0	0	0	0	0	0	0	0	0
AATGGTAAAATTCAGTTGAACAAACCGTAGCC	19	0	25	0	0	0	0	0	0	0	73	0	0	0	0	0	0	0	0	0	0	0	0	0	0	0	0
AATGGTAAGTTATGTCTGTAAACACTGCTCAC	0	0	1	0	0	0	0	0	0	0	0	0	0	0	0	0	0	0	0	0	5	2	0	0	0	0	0
AATGGTAAGTTATGTCTGTAAACACTGCTCCC	0	0	0	0	11	0	12	0	0	0	0	0	0	0	0	0	0	0	22	0	0	0	0	0	0	0	1
AATGGTAATTATTTGACATGTCGAGGGTATTG	5	0	0	0	87	0	73	0	208	0	64	0	0	0	0	0	0	0	0	0	0	0	0	0	0	0	0
AATGGTACAGTGTCGTAGAAGGTCCTCAGTCT	0	0	0	0	0	0	1	0	0	0	0	0	0	0	0	0	0	0	0	0	0	0	0	0	0	0	0
AATGGTAGAATCACTGGCGAGCCCCTCATTTG	0	0	1	0	0	1	1	0	0	0	0	0	0	0	0	0	0	0	0	0	0	0	0	0	0	0	0
AATGGTAGCGTCCTTCCTGGGCTAGCCCCTGT	0	0	0	0	0	0	0	0	0	0	0	0	0	0	0	0	0	0	1	0	0	0	0	0	0	0	0
AATGGTAGCGTCGGACCTTAAAGTCGCTTTCG	0	0	0	0	0	0	3	0	0	0	0	0	0	0	0	0	0	0	0	0	0	0	0	0	0	0	0
AATGGTAGGGATGCGCTAGAATTTGGGCGCTG	0	0	0	0	0	0	10	0	159	0	0	0	4	0	29	0	0	0	61	0	22	71	0	0	0	0	0
AATGGTAGGGTTTAGCGTGGGGAGTGTTACTG	0	0	2	0	67	0	57	0	4	0	0	0	0	0	0	0	0	0	0	0	0	0	0	0	0	0	0
AATGGTCAGGGAGAGTCTGCTCCCGATTCGCC	0	0	4	0	0	0	0	0	0	0	0	0	0	0	0	0	0	0	0	0	2	0	0	0	0	0	0
AATGGTCATTGCGGAGCGGACGGCTGGGTGTT	0	0	2	0	0	0	0	0	0	0	0	0	0	0	0	0	0	0	0	0	0	0	0	0	0	0	0
AATGGTCCAATACTGGCAGTATTGAGGATTTT	1	0	0	0	0	0	0	0	0	0	0	0	0	0	0	0	0	0	0	0	0	0	0	0	0	0	0
AATGGTCCGGCAGACGGAGTCTATCGGCCTAG	0	0	4	0	0	0	0	0	0	0	0	0	0	0	0	0	0	0	0	0	0	0	0	0	0	0	0
AATGGTCCGGCAGACGGAGTCTATCGGCCTCG	0	0	0	0	0	0	0	0	3	0	0	0	0	0	0	0	0	0	0	0	0	0	0	0	0	0	0
AATGGTCGCGGCATTCAGCGCATTACGCAACT	0	0	0	0	1	0	2	0	0	0	0	0	0	0	0	0	0	0	0	0	0	0	0	0	0	0	0
AATGGTCGGGAGATCCATTGTTAGGGTGAACC	0	0	0	0	0	0	0	0	0	0	2	0	0	0	0	0	0	0	0	0	0	0	0	0	0	0	0
AATGGTCGGGGTGTGGGCCGCGGAGGGGTACC	0	0	0	0	0	0	0	0	0	0	0	0	0	0	0	0	0	0	1	0	0	0	0	0	0	0	0
AATGGTCTCTCATCAACCCTTGTTGGCCATTG	0	0	0	0	0	0	0	0	0	0	0	0	2	0	4	0	0	0	0	0	0	0	0	0	0	0	0
AATGGTCTGCATGATATTTGCGCTGTCATGTC	4	0	0	0	0	0	0	0	0	0	0	0	0	0	0	0	0	0	0	0	0	0	0	0	0	0	0
AATGGTCTGGCGATAATCCTAAGTTAGTGCAC	1	0	0	0	0	0	0	0	0	0	0	0	0	0	0	0	0	0	0	0	31	8	0	0	0	0	0
AATGGTCTGGCGATAATCCTAAGTTAGTGCAT	0	0	2	0	0	0	0	0	0	0	0	0	0	0	0	0	0	0	0	0	0	0	0	0	0	0	0
AATGGTCTGGCGATAATCCTAAGTTAGTGCCC	0	0	0	0	15	0	15	0	7	0	0	0	0	0	0	0	0	0	2	0	0	0	0	0	0	0	5
AATGGTCTTGTTTGGAAGATTCGTTTGTTTTG	6	0	0	0	0	0	0	0	0	0	0	0	0	0	0	0	0	0	0	0	0	0	0	0	0	0	0
AATGGTGACCACGTCGATGTACACGCGGGTTG	0	0	1	0	0	0	0	0	0	0	0	0	0	0	0	0	0	0	0	0	0	0	0	0	0	0	0
AATGGTGAGGAGTCATGAAACAGGGGGTCTAG	0	0	0	1	0	0	0	0	0	0	0	0	0	0	0	0	0	0	0	0	0	0	0	0	0	0	0
AATGGTGAGTATGAATTAATTGGCGCCGTCAG	0	0	1	0	0	0	0	0	0	0	0	0	0	0	0	0	0	0	0	0	0	0	0	0	0	0	0
AATGGTGATTAGGCGTGAATTTCTGTATGACT	0	0	0	0	0	0	0	0	0	0	0	0	0	0	0	0	0	0	1	0	0	0	0	0	0	0	0
AATGGTGCCTCTAAGTTAAGGGGGAAGGGTAG	1	0	0	0	0	0	0	0	0	0	16	0	0	0	0	0	0	0	0	0	0	0	0	0	0	0	0
AATGGTGCCTCTAAGTTAAGGGGGAAGGGTCG	0	0	0	0	70	0	32	0	37	0	0	0	0	0	0	0	0	0	0	0	0	0	0	0	0	0	0
AATGGTGCTATGGTTTGCTGATCGCTCCAGCT	0	0	0	0	1	0	2	0	0	0	0	0	0	0	0	0	0	0	0	0	0	0	0	0	0	0	0
AATGGTGGACGGAAGTGGTACGGCGTCAGTCT	0	0	0	0	0	0	0	0	0	0	0	0	0	1	0	0	0	0	0	0	0	0	0	0	0	0	0
AATGGTGGAGAGCTTGGTCGGGGTAGACACTG	0	0	4	0	26	0	36	0	8	0	0	0	0	0	0	0	0	0	0	0	0	0	0	0	0	0	0
AATGGTGGATAAGCGTGGTGTCATTGGCGATT	0	0	0	0	0	0	3	0	0	0	0	0	0	0	0	0	0	0	0	0	0	0	0	0	0	0	0
AATGGTGGGGAAGCCAGGAGAAGACGGCTGCC	0	0	0	0	0	0	0	0	0	0	1	0	0	0	0	0	0	0	0	0	0	0	0	0	0	0	0
AATGGTGGGTGCGCTAGGGCGGACGGCTGTTG	0	0	0	0	0	0	0	0	1	0	0	0	0	0	0	0	0	0	0	0	0	0	0	0	0	0	0
AATGGTGGTAATTCGGGCGGCAATAGGTACTG	0	0	0	0	0	0	0	0	0	0	0	0	0	0	2	0	0	0	14	0	0	0	0	0	0	0	0
AATGGTGTGCTTAACCTGTCGGGGTCTTCCAG	0	0	2	0	0	0	0	0	0	0	0	0	0	0	0	0	0	0	0	0	0	0	0	0	0	0	0
AATGGTGTTGCCGGTGGCGACGACGTCGTGTC	0	0	3	0	111	0	212	0	43	0	7	0	0	0	0	0	0	0	0	0	0	0	0	0	0	0	0
AATGGTTAACCTCTACCGGGACCGTACTGCGG	0	0	1	0	0	0	0	0	0	0	0	0	0	0	0	0	0	0	0	0	0	0	0	0	0	0	0
AATGGTTAATTGAAGAACGGCGCGCGCACGCC	0	0	1	0	21	0	8	0	0	0	4	0	0	0	0	0	0	0	0	0	0	0	0	0	0	0	0
AATGGTTACCTCCACTACGACCAGCCAACGCC	0	0	1	0	0	0	0	0	0	0	0	0	0	0	0	0	0	0	0	0	0	0	0	0	0	0	0
AATGGTTACTAACTGCAGCATTCGTGCAGCTG	0	0	0	1	0	0	0	0	0	0	0	0	0	0	0	0	0	0	0	0	0	0	0	0	0	0	0
AATGGTTAGTGAATACGTACTACAGTGGGCTG	1	0	4	0	0	0	0	0	0	0	0	0	0	0	0	0	0	0	0	0	0	0	0	0	0	0	0
AATGGTTATGCGGTGTCGGATTATCGACGTAG	0	0	0	0	0	0	0	0	0	0	0	0	0	0	1	0	0	0	0	0	0	6	1	0	0	0	0
AATGGTTATGCGGTGTCGGATTATCGACGTCG	0	0	0	0	6	0	2	0	0	0	0	0	0	0	0	0	0	0	6	0	0	0	0	0	0	0	2
AATGGTTCCTTCTCACTCCTTTCTTCTCGATC	0	0	1	0	0	0	0	0	0	0	0	0	0	0	0	0	0	0	0	0	0	0	0	0	0	0	0
AATGGTTCGAATGTTCTAATCCAATTATTGTT	1	0	0	0	0	0	0	0	0	0	0	0	0	0	0	0	0	0	0	0	0	0	0	0	0	0	0
AATGGTTCTGTTGCGCCGCCAGTTCTACGCAC	1	0	0	0	0	0	0	0	0	0	0	0	0	0	0	0	0	0	0	0	0	11	0	0	0	0	0
AATGGTTCTGTTGCGCCGCCAGTTCTACGCCC	0	0	0	0	0	0	1	0	11	0	0	0	0	0	2	0	0	0	11	0	0	0	0	0	0	0	0
AATGGTTGTCAATTAGTAAGGCGGGTTGGCAG	16	0	0	0	0	0	0	0	0	0	0	0	0	0	0	0	0	0	0	0	0	0	0	0	0	0	0
AATGGTTTGGGTTAAAGAGTAGTAGGGATTTG	0	0	2	0	0	0	0	0	0	0	0	0	0	0	0	0	0	0	0	0	0	0	0	0	0	0	0
AATGGTTTGGTGCAGTCGCATTTAGGGCGTTG	1	0	0	3	8	1	12	0	6	0	0	0	0	0	0	0	0	0	0	0	0	0	0	0	0	0	0
AATGGTTTTGGAGTAACGGGCGTCAGTCTCGG	0	0	0	0	1	0	0	0	0	0	0	0	0	0	0	0	0	0	0	0	0	0	0	0	0	0	0
AATGGTTTTGTTAGTTTCTGGGCCTTGTTCTG	0	0	1	0	0	0	0	0	0	0	0	0	0	0	0	0	0	0	0	0	0	0	0	0	0	0	0
AATGTAAATAGAGCGATGGGAGGCGGGGTCTG	0	0	0	0	85	0	38	0	19	0	0	0	0	0	0	0	0	0	0	0	0	0	0	0	0	0	0
AATGTAACAAGATTGATACTCACTACGTGCAG	0	0	0	0	0	0	0	0	0	0	0	0	1	0	0	0	0	0	0	0	0	0	0	0	0	0	0
AATGTAACAAGATTGATACTCACTACGTGCCG	0	0	0	0	0	0	0	0	0	0	0	0	0	0	0	0	0	0	1	0	0	0	0	0	0	0	0
AATGTAACGCAGCGGGTACTCGTCGGCTGCAG	0	0	1	0	0	0	0	0	0	0	0	0	0	0	0	0	0	0	0	0	0	0	0	0	0	0	0
AATGTAACGCAGCGGGTACTCGTCGGCTGCCG	0	0	0	0	0	0	0	0	0	0	0	0	0	0	0	0	0	0	3	0	0	0	0	0	0	0	0
AATGTAACGTGTTTCGCAGTGTTTTTTAAAGC	0	0	1	0	0	0	0	0	0	0	0	0	0	0	0	0	0	0	0	0	0	0	0	0	0	0	0
AATGTAACTATTCAGCTCAGAGGAGCTCGCTG	4	0	2	6	12	0	55	0	18	0	0	0	0	0	0	0	0	0	0	0	0	0	0	0	0	0	0
AATGTAAGACACTAATGGTAAATCACTTTTCG	0	0	0	0	5	0	1	0	0	0	0	0	0	0	0	0	0	0	0	0	0	0	0	0	0	0	0
AATGTAAGGCGCTAGGCGCTCGGGCACGTCTG	0	0	0	0	0	0	0	0	0	0	0	0	1	0	1	0	0	0	0	0	0	0	0	0	0	0	0
AATGTAAGTACTTCGTTTTTCCGGGGTTTCCC	16	0	0	0	24	0	14	0	26	0	12	0	0	0	0	0	0	0	0	0	0	0	0	0	0	0	0
AATGTAATACGAACACCGGAGATTCGCTCCAG	0	0	1	0	0	0	0	0	0	0	0	0	0	0	0	0	0	0	0	0	0	0	0	0	0	0	0
AATGTAATACGAACACCGGAGATTCGCTCCCG	0	0	0	0	0	0	0	0	0	0	0	0	0	0	0	0	0	0	3	0	0	0	0	0	0	0	0
AATGTAATATTTCTCATTTAGTGGAGTCATTG	0	0	0	0	2	0	0	0	0	0	0	0	0	0	0	0	0	0	0	0	0	0	0	0	0	0	0
AATGTAATCGCTCGAGCGCGTCTCCGAGGAAT	0	0	4	0	0	0	0	0	0	0	5	0	0	0	0	0	0	0	0	0	0	0	0	0	0	0	0
AATGTAATCGCTCGAGCGCGTCTCCGAGGACT	0	0	0	0	13	0	22	0	23	0	0	0	0	0	0	0	0	0	0	0	0	0	0	0	0	0	0
AATGTAATGAGCAGCGCATGCTTGTGCAGTTT	0	0	0	0	2	0	3	0	0	0	0	0	0	0	0	0	0	0	0	0	0	0	0	0	0	0	0
AATGTACACGATGTAGCGAGGACTGACGGTCT	0	0	0	0	7	0	8	0	3	0	0	0	0	0	0	0	0	0	0	0	0	0	0	0	0	0	0
AATGTACGGGCGGGGCGCAATGCCGAGTATTG	0	0	1	0	0	0	0	0	0	0	0	0	0	0	0	0	0	0	0	0	0	0	0	0	0	0	0
AATGTACGTCCTTCGAGAGGGTTCATGTGCAG	0	0	1	0	0	0	0	0	0	0	0	0	0	0	0	0	0	0	0	0	0	0	0	0	0	0	0
AATGTACGTCCTTCGAGAGGGTTCATGTGCCG	0	0	0	0	13	0	0	0	3	0	0	0	2	0	0	0	0	0	13	0	0	0	0	0	0	0	0
AATGTACTAGCACTAGTGGGGAATCGTCAGGC	0	0	0	0	0	0	0	0	0	0	0	0	0	0	0	0	0	0	0	1	0	0	0	0	0	0	0
AATGTACTCCGTGTTAATTCTTGTTTGTCTCG	0	0	0	0	1	0	0	0	0	0	0	0	0	0	0	0	0	0	0	0	0	0	0	0	0	0	0
AATGTACTGGGCTTTGGAAGTTGTGGTAATCC	0	0	0	0	0	0	1	0	0	0	0	0	0	0	0	0	0	0	0	0	0	0	0	0	0	0	0
AATGTACTGGTAGCTGTAACTAGAGGGTCCAT	0	0	1	0	0	0	0	0	0	0	1	0	0	0	0	0	0	0	0	0	0	0	0	0	0	0	0
AATGTACTGGTAGCTGTAACTAGAGGGTCCCT	0	0	0	0	2	0	9	0	1	0	0	0	0	0	0	0	0	0	0	0	0	0	0	0	0	0	0
AATGTACTTTGCTTTTGACACATCTCGACTTG	2	0	0	0	0	0	0	0	0	0	0	0	0	0	0	0	0	0	0	0	0	0	0	0	0	0	0
AATGTAGAGACGATGTCGCTCTCTATACGAAC	1	0	0	0	0	0	0	0	0	0	0	0	0	0	0	0	0	0	0	0	0	0	0	0	0	0	0
AATGTAGCTACCCCCAGTGATATCGAGATCAT	0	0	0	3	0	0	0	0	0	0	0	0	0	0	0	0	0	0	0	0	0	0	0	0	0	0	0
AATGTAGCTACCCCCAGTGATATCGAGATCCT	0	0	0	0	0	0	0	0	1	0	0	0	0	0	0	0	0	0	0	0	0	0	0	0	0	0	0
AATGTAGCTCATGTACCCGGAGAGAGGTCATC	0	0	0	0	5	0	3	0	1	0	0	0	0	0	0	0	0	0	0	0	0	0	0	0	0	0	0
AATGTAGGAATGACGATCGGGGGTGGGTGCAG	0	0	46	0	0	0	0	0	0	0	0	0	0	0	0	0	0	0	0	0	0	0	0	0	0	0	0
AATGTAGGAATGAGAGCGTAGTGAAAACTCTG	0	0	0	0	7	0	25	0	5	0	0	0	0	0	0	0	0	0	0	0	0	0	0	0	0	0	0
AATGTAGGCAACAAAAGGGCCGCTATTCCTAG	0	0	4	0	0	0	0	0	0	0	0	0	0	0	0	0	0	0	0	0	0	0	0	0	0	0	0
AATGTAGGCATGATCCGGGTTCTTGTTCGTTG	6	0	0	0	0	0	0	0	0	0	1	0	0	0	0	0	0	0	0	0	0	0	0	0	0	0	0
AATGTAGGGCTAATTACAGTCGGAAGAACGTC	0	0	4	0	0	0	0	0	0	0	4	0	2	0	0	0	0	0	0	0	0	0	0	0	0	0	0
AATGTAGGGGACAGGAGGGGTAGTCTGTTTTG	0	0	0	0	0	0	1	0	0	0	0	0	0	0	0	0	0	0	0	0	0	0	0	0	0	0	0
AATGTAGGGGGAAATCCGATCTAGTTTGAGTC	0	0	0	0	0	0	0	0	0	0	0	0	0	0	0	0	0	0	1	0	0	0	0	0	0	0	0
AATGTAGGTCAAAGTAGTAACGCGGACAATTG	0	0	5	0	0	0	1	0	34	0	0	0	49	0	147	0	0	0	410	0	0	0	0	0	0	0	0
AATGTAGGTCAAGTAGTAACGCGGACAATTGT	0	0	0	0	0	0	0	0	0	0	0	0	0	0	0	0	0	0	1	0	0	0	0	0	0	0	0
AATGTAGTATAGTGTATCTAAGGTTAACACCG	0	0	1	0	0	0	0	0	0	0	0	0	0	0	0	0	0	0	0	0	0	0	0	0	0	0	0
AATGTAGTGACATAGAGAGGATCGTAAGCATT	0	0	1	0	0	0	0	0	1	0	0	0	0	0	0	0	0	0	0	0	0	0	0	0	0	0	0
AATGTAGTGCCCCATCGAGTGGACGGTGTATT	2	0	0	0	0	0	0	0	0	0	0	0	0	0	0	0	0	0	0	0	0	0	0	0	0	0	0
AATGTAGTGGTGTATGTGTCTGCGGGTGCCCG	0	0	0	0	0	0	4	0	2	0	0	0	0	0	2	0	0	0	0	0	0	0	0	0	0	0	0
AATGTAGTGTCGACTCGATATTCGTAAGATCG	0	0	0	0	0	0	0	0	0	0	0	0	10	0	6	0	0	0	27	0	0	0	0	0	0	0	0
AATGTAGTTTGAGGCACGCTGTACAGAGGTAT	0	0	5	0	0	0	0	0	0	0	0	0	0	0	0	0	0	0	0	0	0	0	0	0	0	0	0
AATGTATAAAGCGCTCGGAAGCATGTCTCTTG	0	0	0	0	0	0	0	0	0	0	0	0	0	0	7	0	0	0	18	0	0	0	0	0	0	0	0
AATGTATAGTATTGTTTATTTTCGTAAAGTCG	0	0	0	0	0	0	0	0	1	0	0	0	0	0	0	0	0	0	0	0	0	0	0	0	0	0	0
AATGTATATAGCAGAAGCTCCTTTACTAGATT	0	0	5	0	0	0	0	0	0	0	0	0	0	0	0	0	0	0	0	0	0	0	0	0	0	0	0
AATGTATATGCGGTGGGCGCTCCTCCGTGCCT	0	0	0	0	4	0	0	0	0	0	0	0	0	0	0	0	0	0	0	0	0	0	0	0	0	0	0
AATGTATCATCACATGAGTTGGATTGCTGCAG	0	0	4	0	0	0	0	0	0	0	0	0	0	0	0	0	0	0	0	0	0	0	0	0	0	0	0
AATGTATCCTACCAGCTAACGTAGGCCGCATT	0	0	0	0	0	0	0	0	2	0	0	0	0	0	0	0	0	0	0	0	0	0	0	0	0	0	0
AATGTATCGTAGGTACATGTTCCGCCTTTTTG	0	0	0	0	0	0	0	0	6	5	0	0	0	0	0	0	0	0	0	0	0	0	0	0	0	0	0
AATGTATCTGTTGATGTATGATTCTTGCCTTG	0	0	0	0	2	0	1	0	0	0	0	0	0	0	0	0	0	0	0	0	0	0	0	0	0	0	0
AATGTATCTTGTTCTGACGGTATGATCTACTG	0	0	4	0	0	0	0	0	0	0	0	0	0	0	0	0	0	0	0	0	0	0	0	0	0	0	0
AATGTATCTTTCAGCTCTTTAGGGGATTATTT	1	0	0	0	0	0	0	0	0	0	0	0	0	0	0	0	0	0	0	0	0	0	0	0	0	0	0
AATGTATGAACCGTGTTGGGTTAAACAGTCTG	0	0	1	0	0	0	0	0	0	0	0	0	0	0	0	0	0	0	0	0	0	0	0	0	0	0	0
AATGTATGACTTTTATTGACCATCGTTTTCTG	0	0	0	0	2	0	1	0	1	0	0	0	0	0	0	0	0	0	0	0	0	0	0	0	0	0	0
AATGTATGCTTATGTGGTGGAGCGTGTGTTTG	0	0	1	0	0	0	0	0	0	0	0	0	1	0	0	0	0	0	0	0	0	0	0	0	0	0	0
AATGTATGGCCTGCCGTTCCATGATATTGTAG	0	0	1	0	0	0	0	0	0	0	0	0	0	0	7	0	0	0	0	0	0	0	0	0	0	0	0
AATGTATGGCCTGCCGTTCCATGATATTGTCG	0	0	0	0	0	0	1	0	0	0	0	0	2	0	0	0	0	0	0	0	0	0	0	0	0	0	0
AATGTATGTCAGTTACACTATCACAGATTTAG	13	0	1	0	0	0	0	0	0	0	0	0	0	0	0	0	0	0	0	0	0	0	0	0	0	0	0
AATGTATGTCAGTTACACTATCACAGATTTCG	0	0	0	0	18	0	12	0	3	0	2	0	0	0	0	0	0	0	0	0	0	0	0	0	0	0	0
AATGTATGTCTCTGAGTGGGGCCTGGGCGAAC	0	0	1	0	0	0	0	0	0	0	0	0	0	0	0	0	0	0	0	0	0	0	0	0	0	0	0
AATGTATTATGTTTTAAAGGATTCTACGTTTG	0	0	0	0	0	0	0	0	0	0	0	0	0	0	0	0	0	0	28	0	2	2	0	0	0	0	0
AATGTATTTATCGTATATGTACCTTTATTTGT	0	0	0	0	0	0	1	0	0	0	0	0	0	0	0	0	0	0	0	0	0	0	0	0	0	0	0
AATGTATTTATCGTATATGTACCTTTTATTTG	45	0	36	0	292	0	989	0	292	0	12	0	0	0	0	0	0	0	0	0	0	0	0	0	0	0	0
AATGTCAAAACGGTGCGGTTAATGCGCAATTG	0	0	2	0	0	0	0	0	0	0	0	0	0	0	0	0	0	0	0	0	0	0	0	0	0	0	0
AATGTCAAAAGCGTCCGGGAGGGGTCTCTCAG	0	0	2	0	0	0	0	0	0	0	0	0	0	0	0	0	0	0	0	0	0	0	0	0	0	0	0
AATGTCAAAGCACTTATTTTTAAGGACAGCTC	0	0	2	0	0	0	0	0	0	0	6	0	0	0	0	0	0	0	0	0	0	0	0	0	0	0	0
AATGTCACGCTCATCATGGACGTGTGGCTTTG	0	0	4	0	0	0	0	0	0	0	0	0	0	0	0	0	0	0	0	0	0	0	0	0	0	0	0
AATGTCACGCTCCACTTTTGCCGCGTCAGTCT	0	0	0	0	1	0	0	0	0	0	0	0	0	0	0	0	0	0	0	0	0	0	0	0	0	0	0
AATGTCACTAAACTACTCGACTACAGGGATTG	0	0	1	0	0	0	9	0	1	0	0	0	0	0	0	0	0	0	0	0	0	0	0	0	0	0	0
AATGTCAGACCAGGATACCTCAGTTACGCCCC	2	0	0	0	0	0	0	0	0	0	0	0	0	0	0	0	0	0	0	0	0	0	0	0	0	0	0
AATGTCAGACTCTCTTACCACTCCTGAGCTTG	3	0	0	0	0	0	0	0	0	0	0	0	0	0	0	0	0	0	0	0	0	0	0	0	0	0	0
AATGTCAGCGTGTCTGACCACCAGAACACGAT	0	0	1	0	0	0	0	0	0	0	0	0	0	0	0	0	0	0	0	0	0	0	0	0	0	0	0
AATGTCAGGACCGGGAGGGCAAACGTGGCTAG	4	0	0	0	0	0	0	0	0	0	0	0	0	0	0	0	0	0	0	0	0	0	0	0	0	0	0
AATGTCAGGCATGTGAGACGGGCTGTTAGTAG	0	0	8	0	0	0	0	0	0	0	0	0	0	0	0	0	0	0	0	0	0	0	0	0	0	0	0
AATGTCAGGGATGGGCGGGAGCAGGGCTGTAG	1	0	0	0	0	0	0	0	0	0	0	0	0	0	0	0	0	0	0	0	0	0	0	0	0	0	0
AATGTCATAGTGTTTGTCATGGGGAAATCTAG	0	0	0	1	0	0	0	0	0	0	1	0	0	0	0	0	0	0	0	0	0	0	0	0	0	0	0
AATGTCATGAACGCGAGGACCGTGGGGCGCAT	1	0	0	0	0	0	0	0	0	0	0	0	0	0	0	0	0	0	0	0	0	0	0	0	0	0	0
AATGTCATTTGCTAGTTAAACTCTCCACTTAG	1	0	3	0	0	0	0	0	0	0	0	0	0	0	0	0	0	0	0	0	0	0	0	0	0	0	0
AATGTCATTTGCTAGTTAAACTCTCCACTTCG	0	0	0	0	8	0	11	0	5	0	0	0	0	0	0	0	0	0	0	0	0	0	0	0	0	0	0
AATGTCCAAACAGGCCCGGAAGTGGGGTCCAG	2	0	0	0	0	0	0	0	0	0	0	0	0	0	0	0	0	0	0	0	0	0	0	0	0	0	0
AATGTCCATTTGAGACTCATGCCTATATCTTG	0	0	1	0	0	0	0	0	0	0	0	0	0	0	0	0	0	0	0	0	0	0	0	0	0	0	0
AATGTCCGCAAAAGGTTGCGTGGATTTGGCTG	0	0	1	0	0	0	0	0	0	0	0	0	0	0	0	0	0	0	0	0	0	0	0	0	0	0	0
AATGTCCGGAAAATGCGAGATCAGAAAGGGTT	7	0	0	0	0	0	0	0	0	0	0	0	0	0	0	0	0	0	0	0	0	0	0	0	0	0	0
AATGTCCGTGTGAAGAATCCGGTGGCCTATTG	0	0	2	0	0	0	0	0	0	0	0	0	0	0	0	0	0	0	0	0	0	0	0	0	0	0	0
AATGTCCGTTTTATAGGATTTACGTCAGTCTC	0	0	0	0	0	0	0	0	0	0	0	0	0	0	0	0	0	0	1	0	0	0	0	0	0	0	0
AATGTCCTGCTTGACTAGGTCCAGTGAGATTG	0	0	1	0	0	0	0	0	0	0	0	0	1	0	0	0	0	0	0	0	0	0	0	0	0	0	0
AATGTCCTTTCTACGTTGTCCTTTCTATTTAG	0	0	1	0	0	0	0	0	0	0	0	0	0	0	0	0	0	0	0	0	0	0	0	0	0	0	0
AATGTCGGGCGTTTGAACTAGGCATGACAGCC	0	0	3	0	0	0	0	0	0	0	3	0	0	0	0	0	0	0	0	0	0	0	0	0	0	0	0
AATGTCGGGGATCATCGGGTGGGGGAGGGGTT	2	0	0	0	0	0	0	0	0	0	0	0	0	0	0	0	0	0	0	0	0	0	0	0	0	0	0
AATGTCGGTCCCGTCATTGGTTCTGACCCCAT	2	0	29	0	0	0	0	0	0	0	0	0	0	0	0	0	0	0	0	0	0	0	0	0	0	0	0
AATGTCGTCCATGCTAAAGATTGTCGTCAGGC	0	0	0	0	0	0	0	0	0	0	0	0	0	0	0	0	0	1	0	0	0	0	0	0	0	0	0
AATGTCGTCTAAGCGGGCTTGCTCTTGGCTTG	0	0	1	0	0	0	0	0	0	0	0	0	0	0	0	0	0	0	0	0	0	0	0	0	0	0	0
AATGTCGTTTGTCTCCATCCATGTTATCTTAG	0	0	11	0	0	0	0	0	0	0	0	0	0	0	0	0	0	0	0	0	3	27	0	0	0	0	0
AATGTCGTTTGTCTCCATCCATGTTATCTTCG	0	0	0	0	25	0	88	0	42	0	0	0	0	0	0	2	0	0	2	0	0	0	0	0	0	15	2
AATGTCTAAGCAGGTCGATTGCGCAAGTATAT	0	0	6	0	0	0	0	0	0	0	0	0	0	0	0	0	0	0	0	0	0	0	0	0	0	0	0
AATGTCTAGGGAGGCACAGCTGGATTGTTTTG	3	0	0	0	0	0	0	0	0	0	0	0	0	0	0	0	0	0	0	0	0	0	0	0	0	0	0
AATGTCTATGAGGGGTGAACAACAAGACGTTG	3	0	0	0	0	0	0	0	0	0	0	0	0	0	0	0	0	0	0	0	0	0	0	0	0	0	0
AATGTCTATTATGAGGGGTACTCATTTACTAT	0	0	0	0	0	0	0	0	0	0	0	0	0	0	4	0	0	0	0	0	0	12	0	0	0	0	0
AATGTCTATTATGAGGGGTACTCATTTACTCT	0	0	0	0	10	0	61	0	13	0	0	0	2	0	0	0	0	0	27	0	2	0	0	0	0	0	0
AATGTCTCAGAAAGCCGTTTGGGGCGGCGTTG	0	0	4	0	0	0	0	0	0	0	0	0	0	0	0	0	0	0	0	0	0	0	0	0	0	0	0
AATGTCTCAGGCCCTAGTCCCTTGGCCGACTC	22	0	0	0	0	0	0	0	0	0	0	0	0	0	0	0	0	0	0	0	0	0	0	0	0	0	0
AATGTCTCGGAAGGGGGATACTGTTATGTTTG	0	0	2	0	0	0	0	0	0	0	0	0	0	0	0	0	0	0	0	0	0	0	0	0	0	0	0
AATGTCTCGTCATAGGCACCGTCTGGTGGCAG	0	0	0	6	0	0	0	0	0	0	0	0	0	0	0	0	0	0	0	0	0	0	0	0	0	0	0
AATGTCTGCTCGGTGCAGCCTGTGATTTACAG	0	0	2	0	0	0	0	0	0	0	0	0	0	0	0	0	0	0	0	0	0	0	0	0	0	0	0
AATGTCTGTAGCTACTTCTGAGGCGTCTTTTT	1	0	0	0	45	0	26	0	17	0	5	0	0	0	0	0	0	0	0	0	0	0	0	0	0	0	0
AATGTCTTTATACGGGTGCTGCCCCATCTCTG	0	0	0	0	23	0	6	0	0	0	0	0	0	0	0	0	0	0	0	0	0	0	0	0	0	0	0
AATGTGACATTAAGGTCGGGCGAGGAAGCACC	0	0	0	0	0	0	0	0	1	0	0	0	17	0	6	0	0	0	0	0	0	0	0	0	0	0	0
AATGTGACCATTCTAGCTACGCAAGTTGCCTG	0	0	0	0	0	0	3	0	0	0	0	0	0	0	0	0	0	0	0	0	0	0	0	0	0	0	0
AATGTGACCCGTCTGTTATACTGTAAGGCGCC	0	0	1	0	0	0	0	0	0	0	0	0	0	0	0	0	0	0	0	0	0	0	0	0	0	0	0
AATGTGACGTTCCCCTCGTCGGCCTGCGGCTG	0	0	0	0	0	0	0	0	5	0	0	0	0	0	0	0	0	0	1	0	0	0	0	0	0	0	0
AATGTGAGCACTGCTTAAAATGCTTTCAGATT	0	0	1	0	0	0	0	0	0	0	0	0	0	0	0	0	0	0	0	0	0	0	0	0	0	0	0
AATGTGAGGCACGTTCTACGTGATGGGCAACC	0	0	0	0	0	0	1	0	0	0	0	0	0	0	0	0	0	0	0	0	0	0	0	0	0	0	0
AATGTGATATGACTAGTGGTATATACGAGTTG	0	0	0	0	2	0	0	0	0	0	0	0	0	0	0	0	0	0	0	0	0	0	0	0	0	0	0
AATGTGCCCGTTGCATGAAGTGTCTTAGATTG	0	0	1	0	0	0	0	0	0	0	0	0	0	0	0	0	0	0	0	0	0	0	0	0	0	0	0
AATGTGCCGTATCTGGAGGCAGCTGAGGTAAT	0	0	1	0	0	0	0	0	0	0	0	0	0	0	0	0	0	0	0	0	0	0	0	0	0	0	0
AATGTGCGGATAACCTGGGTCGTGTGGGGTTC	0	0	0	0	1	0	0	0	0	0	0	0	0	0	0	0	0	0	0	0	0	0	0	0	0	0	0
AATGTGCGTATGCATTCACCTGCCCTGCCCTG	0	0	1	0	0	0	0	0	0	0	0	0	0	0	0	0	0	0	0	0	0	0	0	0	0	0	0
AATGTGCGTCTGGAAACTCGTTCGCAAGTCTG	0	0	0	0	0	0	1	0	0	0	0	0	0	0	0	0	0	0	0	0	0	0	0	0	0	0	0
AATGTGCGTTATTAGAGAAATGATTTAATCAG	0	0	1	0	0	0	0	0	0	0	0	0	0	0	0	0	0	0	0	0	0	101	0	0	0	0	0
AATGTGCGTTATTAGAGAAATGATTTAATCCG	0	0	0	0	0	0	19	0	8	0	0	0	4	0	0	0	0	0	6	0	6	0	0	0	1	63	4
AATGTGGAGGGATAGGGGGAAGAGTATTCCAG	26	0	0	0	0	0	0	0	0	0	0	0	0	0	0	0	0	0	0	0	0	0	0	0	0	0	0
AATGTGGATCTCTCCTGGTGAGGACCTTGTTG	0	0	3	0	0	0	0	0	0	0	0	0	4	0	8	0	0	0	19	0	0	0	0	0	0	0	0
AATGTGGCCATATTGTGAGTTCCGGAGCCCTT	4	0	0	0	0	0	0	0	0	0	0	0	0	0	0	0	0	0	1	0	0	0	0	0	0	0	0
AATGTGGCGGGCGTATACGCAAGCAATCGTTG	0	0	1	0	0	0	0	0	0	0	0	0	0	0	0	0	0	0	0	0	0	0	0	0	0	0	0
AATGTGGCTGACTTGAGATCCTTAATCCTTTG	0	0	1	0	0	0	0	0	0	0	0	0	0	0	0	0	0	0	0	0	0	0	0	0	0	0	0
AATGTGGCTGTTACAAAGCACCGTCGTCAGGC	0	0	0	0	0	0	0	0	0	1	0	0	0	0	0	0	0	0	0	0	0	0	0	0	0	0	0
AATGTGGCTTTGGCGCTAAAACACGAAATTTG	0	0	0	0	0	0	1	0	0	0	0	0	0	0	0	0	0	0	0	0	0	0	0	0	0	0	0
AATGTGGGAGCCCTGTGCCGCCATGAGGACAG	4	0	18	0	0	0	0	0	0	0	0	0	0	0	0	0	0	0	0	0	175	112	0	0	0	0	0
AATGTGGGAGCCCTGTGCCGCCATGAGGACCG	0	0	0	0	166	0	158	0	6	0	2	0	10	0	20	0	0	0	1148	0	0	0	0	0	0	0	0
AATGTGGGCAGCTAAGTTGTAGCTTCGTTCTT	0	0	1	0	0	0	0	0	0	0	0	0	0	0	0	0	0	0	0	0	0	0	0	0	0	0	0
AATGTGGGGACTACTGGGGGCGTGGGGAGTCC	0	0	8	0	0	0	0	0	0	0	0	0	0	0	0	0	0	0	0	0	0	0	0	0	0	0	0
AATGTGGGGTCCGCGGCTCATTGCGAGGATTG	1	0	0	0	0	0	0	0	0	0	0	0	0	0	0	0	0	0	0	0	0	0	0	0	0	0	0
AATGTGGGTGCCCCGGGGTCTGGTAGGGGATC	0	0	0	0	4	0	8	0	2	0	0	0	0	0	0	0	0	0	0	0	0	0	0	0	0	0	0
AATGTGGTGCGCGAACCTGATACTTATCTTAG	0	0	16	0	0	0	0	0	0	0	0	0	0	0	0	0	0	0	0	0	0	0	0	0	0	0	0
AATGTGGTGGCCTAGCCGTCCGAGGAGGGTTG	0	0	0	0	34	0	23	0	2	0	1	0	0	0	0	0	0	0	0	0	0	0	0	0	0	0	0
AATGTGGTTCCATTAGTGCATGATCCGGATTG	0	0	2	0	0	0	0	0	0	0	0	0	0	0	0	0	0	0	0	0	0	0	0	0	0	0	0
AATGTGTAACGATCGGGAGCAGTCACGGCCTC	0	0	27	0	0	0	0	0	0	0	5	0	0	0	2	0	0	0	0	0	0	0	0	0	0	0	0
AATGTGTAAGACATAGACTCTAAAGTTGTGCT	0	0	1	0	0	0	0	0	0	0	0	0	0	0	3	0	0	0	3	0	0	0	0	0	0	0	0
AATGTGTACACTTGATCGCACTTAGGGCCCAG	1	0	0	0	0	0	0	0	0	0	0	0	0	0	0	0	0	0	0	0	0	0	0	0	0	0	0
AATGTGTACGCACCGGGTCAACCCATCACTCG	0	0	0	0	0	0	1	0	0	0	0	0	0	0	0	0	0	0	0	0	0	0	0	0	0	0	0
AATGTGTACGTAGCAATCGCCAAGATGTATAC	0	0	1	0	0	0	0	0	0	0	0	0	0	0	0	0	0	0	0	0	0	0	0	0	0	0	0
AATGTGTACGTAGCAATCGCCAAGATGTATCC	5	0	0	0	6	0	11	0	0	0	0	0	0	0	0	0	0	0	0	0	0	0	0	0	0	0	0
AATGTGTAGGTGTCATGCTCTGTGCCACATAG	0	0	2	0	0	0	0	0	0	0	0	0	0	0	0	0	0	0	0	0	0	0	0	0	0	0	0
AATGTGTCGTGTTCTTTCTTCACGTGGCTTAT	0	3	1	1	0	0	0	1	0	0	1	0	0	0	0	0	0	0	0	0	0	0	0	0	0	0	0
AATGTGTCGTGTTCTTTCTTCACGTGGCTTCT	0	0	0	0	3	0	9	0	0	0	0	0	0	0	0	0	0	0	0	0	0	0	0	0	0	0	0
AATGTGTGAACCGTTTAAAACTTCAGGTTCCG	0	0	0	0	1	0	0	0	0	0	0	0	0	0	0	0	0	0	0	0	0	0	0	0	0	0	0
AATGTGTGCGGGGCCCCAACAGCCGCGTGTAG	0	0	1	0	0	0	0	0	0	0	0	0	0	0	0	0	0	0	0	0	0	0	0	0	0	0	0
AATGTGTGCGGGGCCCCAACAGCCGCGTGTCG	0	0	0	0	2	0	4	0	0	0	0	0	0	0	0	0	0	0	0	0	0	0	0	0	0	0	0
AATGTGTGGGATCCGAGGTGATAATAGGCACT	2	0	0	0	0	0	0	0	0	0	0	0	0	0	0	0	0	0	0	0	0	0	0	0	0	0	0
AATGTGTGGTGGCCTCGGCCGGCAAAGTTCCG	0	0	0	0	0	0	0	0	0	0	0	0	2	0	0	0	0	0	0	0	0	0	0	0	0	0	0
AATGTGTGTGTTGCGCTATAAAGGCGCCAAAT	0	0	2	0	0	0	0	0	0	0	0	0	0	0	0	0	0	0	0	0	0	0	0	0	0	0	0
AATGTGTGTGTTGCGCTATAAAGGCGCCAACT	0	0	0	0	8	0	19	0	2	0	0	0	0	0	0	0	0	0	0	0	0	0	0	0	0	0	0
AATGTGTTAAGACTGTTGGGCGTCAGTCTCGG	0	0	0	0	0	0	1	0	0	0	0	0	0	0	0	0	0	0	0	0	0	0	0	0	0	0	0
AATGTGTTAGCAGTGCGCGTGCGTATTGTCTG	0	0	2	0	0	0	0	0	0	0	0	0	0	0	0	0	0	0	0	0	0	0	0	0	0	0	0
AATGTGTTCGTTGTAACAACTTCGTACTGCGG	0	0	0	0	0	0	0	0	0	0	0	0	1	0	0	0	0	0	0	0	0	0	0	0	0	0	0
AATGTGTTCGTTGTATGCCGAATAACAACTTC	0	0	1	0	0	0	0	0	2	0	0	0	9	0	8	0	0	0	0	0	0	0	0	0	0	0	0
AATGTGTTGTGATGCATTTACGCATCCCTTAG	0	0	31	0	0	0	0	0	0	0	0	0	0	0	0	0	0	0	0	0	0	0	0	0	0	0	0
AATGTGTTTGATGGGAACCGACTTCTTGGTCG	0	0	0	0	0	0	0	2	0	0	0	0	0	0	0	0	0	0	0	0	0	0	0	0	0	0	0
AATGTGTTTGCGTTGGGTCAGTGCGGGTTTCC	0	0	0	10	32	0	106	16	45	10	0	0	0	0	0	0	0	0	0	0	0	0	0	0	0	0	0
AATGTGTTTGTCTACCGGTATGAATAGGTTTC	0	0	0	0	0	0	54	0	58	0	0	0	11	0	31	0	0	0	105	0	0	0	0	0	0	0	0
AATGTTAAACTCCTCAAAGGGACAATTATCAG	2	0	0	0	0	0	0	0	0	0	0	0	0	0	0	0	0	0	0	0	0	0	0	0	0	0	0
AATGTTAAAGTATTTATCATGGATGAACTTTG	0	0	1	0	0	0	0	0	0	0	0	0	0	0	0	0	0	0	0	0	0	0	0	0	0	0	0
AATGTTAAGCTAATCGTTTGAAGGGCGGGATT	0	0	1	0	0	0	0	0	0	0	0	0	0	0	0	0	0	0	0	0	0	0	0	0	0	0	0
AATGTTAAGGCTGCGATGAGCACCATCGGCTG	0	0	2	0	0	0	0	0	0	0	0	0	0	0	0	0	0	0	0	0	0	0	0	0	0	0	0
AATGTTAAGTTGTATACCTGATTGGTTCCTAG	1	0	0	0	0	0	0	0	0	0	0	0	0	0	0	0	0	0	0	0	0	0	0	0	0	0	0
AATGTTAATGGGCAGAGGAGACCACCCGCCAG	0	0	57	88	0	0	0	0	0	0	0	0	0	0	0	0	0	0	0	0	0	0	0	0	0	0	0
AATGTTAATGGGCAGAGGAGACCACCCGCCCG	0	0	0	0	0	0	189	0	0	0	0	0	0	0	0	0	0	0	0	0	0	0	0	0	0	0	0
AATGTTACCGCATCGGAGTCAGAGTTCTCCAG	257	0	0	0	0	0	0	0	0	0	0	0	0	0	0	0	0	0	0	0	0	0	0	0	0	0	0
AATGTTAGAGTGATCTGTCAGGGCCTTCTTTG	0	0	6	0	190	2	168	41	0	0	4	0	0	0	0	0	0	0	0	0	0	0	0	0	0	0	0
AATGTTAGGGTGTTGAAGGTAGGTCTTCGCTT	0	0	1	0	0	0	1	0	0	0	0	0	4	0	0	0	0	0	2	0	0	0	0	0	0	0	0
AATGTTAGGTTGCAGTGGAATGTTGTTTTATC	0	0	6	0	0	0	0	0	0	0	0	0	0	0	0	0	0	0	0	0	0	0	0	0	0	0	0
AATGTTATCCTCATTATTCATTACCCCATTTG	0	0	2	0	0	0	0	0	0	0	0	0	0	0	1	0	0	0	0	0	0	0	0	0	0	0	0
AATGTTATCGTAATCCGCGTATTATTATGTTT	4	0	0	0	0	0	0	0	0	0	0	0	0	0	0	0	0	0	0	0	0	0	0	0	0	0	0
AATGTTATGATGGTATGCCCCGGAAGTGTAAC	1	0	0	0	0	0	0	0	0	0	0	0	0	0	0	0	0	0	0	0	0	0	0	0	0	0	0
AATGTTATGTTGTAGGGAATGCGAAAATCTAC	0	0	15	0	0	0	0	0	0	0	0	0	0	0	0	0	0	0	0	0	0	0	0	0	0	0	0
AATGTTATTCGCGTTCATTCGGTTCTCCGGAT	0	0	1	0	0	0	0	0	0	0	0	0	0	0	0	0	0	0	0	0	0	0	0	0	0	0	0
AATGTTATTCGTGCGGTCCTGACCGGAAATTC	8	0	0	0	0	0	0	0	0	0	0	0	0	0	0	0	0	0	0	0	0	0	0	0	0	0	0
AATGTTCACCACCCAGCTTAATCGCGGCTTCG	0	0	0	0	6	0	6	0	0	0	0	0	0	0	0	0	0	0	0	0	0	0	0	0	0	0	0
AATGTTCAGCGCATGTTTGCCGAGGTGTCCTG	0	0	0	0	0	0	0	0	0	0	0	0	4	0	0	0	0	0	0	0	0	0	0	0	0	0	0
AATGTTCATAAGATGTTAACTAGCTTTGTTTG	0	0	2	0	0	0	1	0	2	0	0	0	0	0	0	0	0	0	0	0	0	11	0	0	0	0	2
AATGTTCATGAGTCCTTGCGTATTCATTGCAT	0	0	1	0	0	0	0	0	0	0	0	0	0	0	0	0	0	0	0	0	0	0	0	0	0	0	0
AATGTTCCAATTAAGACATGTTACTGCATTTG	0	0	0	0	0	0	0	0	1	0	0	0	0	0	0	0	0	0	0	0	0	0	0	0	0	0	0
AATGTTCCGATGAGGAAGGTCACCGTCAGTCT	0	0	0	0	0	0	0	0	0	0	0	0	0	0	0	0	0	0	1	0	0	0	0	0	0	0	0
AATGTTCCGCACGTGCATGCTTCTCGTTCATC	0	0	0	2	0	20	6	1	6	0	5	11	0	0	0	0	0	0	0	0	0	0	0	0	0	0	0
AATGTTCGCGACATCAGACGCCCGTTCTATTG	7	0	0	0	0	0	0	0	0	0	0	0	0	0	0	0	0	0	0	0	0	0	0	0	0	0	0
AATGTTCGGGCTGAGGGGCTCGAACCCGTAAC	0	0	1	0	0	0	0	0	0	0	0	0	0	0	0	0	0	0	0	0	0	1	0	0	0	0	0
AATGTTCGGGCTGAGGGGCTCGAACCCGTACC	0	0	0	0	1	0	2	0	8	0	0	0	0	0	0	0	0	0	1	0	0	0	0	0	0	2	0
AATGTTCGGTAATCTGAAGTATTTTTATTTTG	0	0	16	0	0	0	0	0	0	0	0	0	0	0	0	0	0	0	0	0	0	0	0	0	0	0	0
AATGTTCGTTGAGAGGTATTATAATGTTCTTG	1	0	1	0	11	0	9	0	1	0	0	0	0	0	0	0	0	0	0	0	0	0	0	0	0	0	0
AATGTTCTAATCCCGCTTAGGGGTTAGCACTG	0	0	2	0	0	0	0	0	0	0	0	0	0	0	0	0	0	0	0	0	0	0	0	0	0	0	0
AATGTTCTCCTAGATCTGCTATCATTATTTTG	0	0	1	0	0	0	0	0	0	0	0	0	0	0	0	0	0	0	0	0	0	0	0	0	0	0	0
AATGTTCTCCTCGCAGGTTATGAAAAGGCATT	0	0	1	0	0	0	0	0	0	0	0	0	0	0	0	0	0	0	0	0	0	0	0	0	0	0	0
AATGTTCTGTAGGGCGCGCTTGATCCCAGTTG	2	0	0	0	0	0	0	0	25	0	0	0	0	0	0	0	0	0	54	0	0	0	2	0	0	0	3
AATGTTCTTAGCTGATCATTTGACGTGGTTTG	0	0	2	0	0	0	10	0	14	0	0	0	0	0	0	0	0	0	0	0	2	9	0	1	0	0	3
AATGTTCTTGTATGCGTATATAGTGTGGCATC	42	0	0	0	0	0	0	0	0	0	0	0	0	0	0	0	0	0	0	0	0	0	0	0	0	0	0
AATGTTGACGGCACCCTGACTCCAGCAGCTCG	0	0	1	0	0	0	0	0	0	0	0	0	0	0	0	0	0	0	0	0	0	0	0	0	0	0	0
AATGTTGAGCCTTCGGGATTTCTAAGGATCAG	10	0	0	0	0	0	0	0	0	0	0	0	0	0	0	0	0	0	0	0	0	0	0	0	0	0	0
AATGTTGATATTTGGGTACTACAGGCTTTCAG	2	0	3	7	0	0	0	21	0	0	0	0	0	0	0	0	0	0	0	0	0	0	0	0	0	0	0
AATGTTGATATTTGGGTACTACAGGCTTTCCG	0	0	0	0	14	1	16	0	4	8	0	0	0	0	0	0	0	0	0	0	0	0	0	0	0	0	0
AATGTTGATTGCATAGACCAACCTCGGCTTTG	0	0	1	0	0	0	0	0	0	0	0	0	0	0	0	0	0	0	0	0	0	0	0	0	0	0	0
AATGTTGCCTCTCACCTGCTTGGCTTAAGTTG	1	0	0	0	0	0	0	0	0	0	0	0	0	0	0	0	0	0	0	0	0	0	0	0	0	0	0
AATGTTGCGCACCCGAGTGAATCTGTGCGTTG	2	0	0	0	0	0	0	0	0	0	0	0	0	0	0	0	0	0	0	0	0	0	0	0	0	0	0
AATGTTGCGCTATCTAGGTGTGGACTGCAGCC	0	0	4	0	0	0	0	0	0	0	0	0	0	0	0	0	0	0	0	0	0	0	0	0	0	0	0
AATGTTGGACCTGATAACGGGTTTTTTGCTAG	0	0	1	0	0	0	0	0	0	0	0	0	0	0	0	0	0	0	0	0	0	0	0	0	0	0	0
AATGTTGGATCAATGGTCTACTGTACGCGTTG	22	0	12	60	0	39	0	33	33	18	5	0	0	0	0	0	0	0	0	0	0	0	0	0	0	0	0
AATGTTGGCAGTACCGGTTAACGCATTCGCTT	2	0	0	0	0	0	0	0	0	0	1	0	0	0	0	0	0	0	0	0	0	0	0	0	0	0	0
AATGTTGGCGTTAACGTGTTCGGCTCTCGTTC	0	0	0	0	0	0	0	0	0	0	0	0	0	0	0	0	0	0	1	0	0	0	0	0	0	0	0
AATGTTGGGCCCTCGGTGCTTGGCTTGAGAAC	606	0	0	0	0	0	0	0	0	0	0	0	0	0	0	0	0	0	0	0	0	0	0	0	0	0	0
AATGTTGGTATTCCGCTACAATTGTCAGGATT	2	0	4	0	47	0	53	0	25	0	3	0	0	0	0	0	0	0	0	0	0	0	0	0	0	0	0
AATGTTGGTCCATGGGGACTATATTAAATCAG	0	0	0	0	0	0	0	0	0	0	0	0	0	0	9	0	0	0	0	0	0	0	0	0	0	0	0
AATGTTGGTCCATGGGGACTATATTAAATCCG	0	0	0	0	0	0	0	0	0	0	0	0	8	0	0	0	2	0	34	0	0	0	0	0	0	0	0
AATGTTGTCACATTATCCGCTGGTCAAGATCG	0	0	0	0	0	0	0	0	0	0	0	0	1	0	0	0	0	0	0	0	0	0	0	0	0	0	0
AATGTTGTGGATGTAGAGGCTGGTAGGTCTTG	1	0	0	0	0	0	0	0	0	0	0	0	0	0	0	0	0	0	0	0	0	0	0	0	0	0	0
AATGTTGTTACTTTCAAAGATTTTCGGGCTTG	0	0	6	0	0	0	0	0	0	0	0	0	0	0	0	0	0	0	0	0	0	0	0	0	0	0	0
AATGTTGTTACTTTCGCAAGGGTATGCCTCTC	0	0	1	0	0	0	0	0	0	0	0	0	0	0	0	0	0	0	0	0	0	0	0	0	0	0	0
AATGTTGTTTACTGCTTGTGCTCTGCTAATTG	0	0	2	0	0	0	0	0	1	0	0	0	0	0	0	0	0	0	0	0	0	0	0	0	0	0	0
AATGTTTATGAGGCCACGGTCTGGTAGGATTG	0	0	1	0	0	0	0	0	0	0	0	0	0	0	0	0	0	0	0	0	0	0	0	0	0	0	0
AATGTTTATTTAGCGCCTACCCGCGTATCCTG	0	0	0	0	0	0	0	0	0	0	0	0	1	0	0	0	0	0	0	0	0	0	0	0	0	0	0
AATGTTTATTTTAGTTCGGGGGTCTCCGTCAC	0	0	3	0	0	0	0	0	0	0	0	0	0	0	0	0	0	0	0	0	0	0	0	0	0	0	0
AATGTTTATTTTAGTTCGGGGGTCTCCGTCCC	0	0	0	0	53	0	34	0	9	0	2	0	0	0	0	0	0	0	0	0	0	0	0	0	0	0	0
AATGTTTCAGTAATGTGGGATGGGGGACACTG	0	3	0	4	0	0	4	0	6	0	0	0	0	0	0	0	0	0	0	0	0	0	0	0	0	0	0
AATGTTTCGGTGGCTCTTTACGTTAAGGCTTC	0	0	53	0	0	0	0	0	1	0	4	0	0	1	0	0	0	0	0	0	1	0	0	0	0	0	0
AATGTTTGAGCCCGTTTTTCGATTTCGCTCTG	0	0	0	0	0	0	1	0	0	0	0	0	0	0	0	0	0	0	0	0	0	0	0	0	0	0	0
AATGTTTGCACGGAAACCTAAGATTGGGCTTC	0	0	0	1	0	0	2	0	2	0	0	0	0	0	0	0	0	0	0	0	0	0	0	0	0	0	0
AATGTTTGCTTTTGGGCCTAGGACTGGGCTTG	0	0	4	0	0	0	0	0	0	0	0	0	0	0	0	0	0	0	0	0	0	0	0	0	0	0	0
AATGTTTGGAAAGACACAGGTGTTTCATTTAG	0	0	48	32	0	0	0	0	0	0	49	0	0	0	0	0	0	0	0	0	0	0	0	0	0	0	0
AATGTTTGGAAAGACACAGGTGTTTCATTTCG	0	0	0	0	6	0	0	0	12	0	0	0	0	0	0	0	0	0	0	0	0	0	0	0	0	0	0
AATGTTTGGAATTTATGGTTTATCTAGCTTTG	1	0	1	0	0	0	0	0	0	0	0	0	0	0	0	0	0	0	0	0	0	0	0	0	0	0	0
AATGTTTGGGTAGTCTATTGTCGGGGGTGCAG	0	0	1	0	0	0	0	0	0	0	2	0	0	0	0	0	0	0	0	0	0	0	0	0	0	0	0
AATGTTTGGGTAGTCTATTGTCGGGGGTGCCG	0	0	0	0	426	0	429	0	79	0	0	0	0	0	0	0	0	0	0	0	0	0	0	0	0	0	0
AATGTTTTAACGACCCCGGTGTCCTTACTATT	0	0	3	0	0	0	0	0	0	0	0	0	0	0	0	0	0	0	0	0	0	0	0	0	0	0	0
AATGTTTTCGTCTCGGGGTGTGGTGATGTTCC	1	0	0	0	0	0	0	0	0	0	0	0	0	0	0	0	0	0	0	0	0	0	0	0	0	0	0
AATGTTTTCGTGCTTAGGGCTATTGAGGGATC	0	0	0	0	1	0	5	0	3	0	0	0	0	0	0	0	0	0	0	0	0	0	0	0	0	0	0
AATGTTTTCTTAACCGCCAATTTCCCCCACCG	0	0	0	0	0	0	1	0	0	0	0	0	0	0	0	0	0	0	0	0	0	0	0	0	0	0	0
AATTAAACACAATCCGTTAGCTTCTTTTACTG	0	0	0	0	4	0	4	1	3	0	0	0	0	0	0	0	0	0	0	0	0	0	0	0	0	0	0
AATTAAACCAAAGCCCGACGGCCGGGCAGTAC	0	0	0	0	0	0	0	0	1	0	0	0	0	0	0	0	0	0	0	0	0	0	0	0	0	1	0
AATTAAAGCTACGGCCGAACCGATTTACCCTG	0	0	3	0	0	0	0	0	0	0	0	0	0	0	0	0	0	0	0	0	0	0	0	0	0	0	0
AATTAAAGTAGATGGCTCCATGGTGTGAACCG	0	0	0	0	1	0	0	0	0	0	0	1	0	0	0	0	0	0	0	0	0	0	0	0	0	0	0
AATTAAATAGCCAGGGTAGGCGGCGACGTCTG	11	0	0	0	54	0	73	0	166	0	0	0	11	0	8	0	0	0	2619	0	22	644	129	0	0	0	0
AATTAAATCCTGACAAGATCAGATAAAGCTTG	53	0	0	0	0	0	0	0	0	0	0	0	0	0	0	0	0	0	0	0	0	0	0	0	0	0	0
AATTAACAAGCAATCGGTCGTTGACATAATTG	0	0	111	0	83	0	509	0	439	0	0	0	4	0	46	0	0	0	903	0	117	378	142	0	256	50	70
AATTAACATGACGTCGCGCTAAGGACGGGTTT	0	0	1	0	0	0	0	0	0	0	0	0	0	0	0	0	0	0	0	0	0	0	0	0	0	0	0
AATTAACATGTCGTTGCCTCATTGGTCGTTTG	2	0	79	0	0	0	185	0	324	0	0	0	1	0	0	0	0	0	4	0	40	139	0	0	0	15	83
AATTAACCAGTGGGCTGCGGCGGGGGTGTTTG	0	0	1	0	0	0	1	0	0	0	0	0	0	0	0	0	0	0	0	0	0	0	0	0	0	0	0
AATTAACCAGTTGAGGTAGACCTGTGAGGCTC	0	0	32	0	0	0	14	0	16	0	3	0	0	0	4	0	0	0	0	0	0	0	0	0	0	0	0
AATTAACCTTCAGCTGTATGCTGTTTGACGTC	1	0	0	0	0	0	1	0	0	0	0	0	0	0	0	0	0	0	0	0	0	0	0	0	0	0	0
AATTAAGATAACCGGCCACATTGAGGATGCTG	5	0	0	0	0	0	0	0	0	0	0	0	0	0	0	0	0	0	0	0	0	0	0	0	0	0	0
AATTAAGCCCTTCAATCCCCAGCGCGATGTTG	0	0	0	0	0	0	0	0	0	0	0	0	0	0	0	0	0	0	1	0	0	0	0	0	0	0	0
AATTAAGCCGGAGGGTGACGGCGTGAGTGGCC	0	0	0	0	0	0	1	0	4	0	3	0	3	0	6	0	0	0	57	0	0	0	0	0	0	0	0
AATTAAGCGTTATTGGTGACCGGTCGTGTAGT	0	0	0	0	0	0	0	0	0	0	0	0	1	0	0	0	0	0	0	0	0	0	0	0	0	0	0
AATTAAGCGTTATTGGTGACCGGTCGTGTATT	0	0	0	0	0	0	1	0	0	0	0	0	0	0	0	0	0	0	3	0	0	0	0	0	0	0	0
AATTAAGCTAGGCGTGGAACTCCGGCCTGCAG	0	0	1	0	0	0	0	0	0	0	0	0	0	0	0	0	0	0	0	0	0	0	0	0	0	0	0
AATTAAGCTAGGCGTGGAACTCCGGCCTGCCG	0	0	0	0	0	0	17	0	6	0	0	0	0	0	0	0	0	0	0	0	0	0	0	0	0	0	0
AATTAAGGCGTCTAGCGTTACATGACGCTGAT	0	0	1	0	0	0	0	0	0	0	0	0	0	0	0	0	0	0	0	0	0	0	0	0	0	0	0
AATTAAGGCGTCTAGCGTTACATGACGCTGCT	0	0	0	0	0	0	0	0	0	0	0	0	0	0	2	0	0	0	1	0	0	0	0	0	0	0	0
AATTAAGGTAGTCAGCACGGACACGGGCGCAG	0	0	2	0	0	0	0	0	0	0	0	0	0	0	0	0	0	0	0	0	0	0	0	0	0	0	0
AATTAAGGTAGTCAGCACGGACACGGGCGCCG	0	0	0	0	26	0	33	0	4	0	0	0	0	0	0	0	0	0	0	0	0	0	0	0	0	0	0
AATTAAGTACGTACCGCTAACTCCTTGCTTTG	0	0	2	0	0	0	0	0	0	0	3	0	0	0	0	0	0	0	0	0	0	0	0	0	0	0	0
AATTAAGTGGTGGGGGAGGATGTGAAGGGCTG	0	0	0	0	0	1	0	0	0	0	0	0	0	0	0	0	0	0	0	0	0	0	0	0	0	0	0
AATTAAGTGTATCCTACGGGCGTCTGGGGTTG	0	0	0	0	0	0	0	0	0	0	0	0	2	0	2	0	0	0	4	0	0	0	0	0	0	0	0
AATTAAGTTCCTGCCGGAGTGCTTGAGGTTAG	0	0	2	0	0	0	0	0	0	0	0	0	0	0	0	0	0	0	0	0	0	0	0	0	0	0	0
AATTAAGTTCCTGCCGGAGTGCTTGAGGTTCG	0	0	0	0	13	0	6	0	0	0	0	0	0	0	0	0	0	0	0	0	0	0	0	0	0	0	0
AATTAATAAGGTATTTTATTTCAGGCCTGTAG	0	0	11	0	0	0	0	0	0	0	0	0	0	0	0	0	0	0	0	0	0	0	0	0	0	0	0
AATTAATGCGGAACGTCAAATGTTTAGAATCG	0	0	8	0	0	0	21	0	49	0	0	0	31	0	30	0	0	0	0	0	0	0	0	0	0	0	0
AATTAATTAGTTATAGATCATGGTTGTGTATT	0	0	0	0	5	0	18	0	2	0	0	0	0	0	0	0	0	0	0	0	0	0	0	0	0	0	0
AATTAATTGCATCTTGCATCTTGCCCGTTCTG	0	0	1	0	0	0	0	0	0	0	0	0	0	0	0	0	0	0	0	0	0	0	0	0	0	0	0
AATTAATTGCTAAGATGCCAGGGTGTGCCTTG	3	0	2	0	18	0	15	0	5	0	0	0	0	0	0	0	0	0	0	0	0	0	0	0	0	0	0
AATTAATTTCCTGTCCGGCGTGGCCAGCGATT	0	0	1	0	0	0	0	0	0	0	0	0	0	0	0	0	0	0	0	0	0	0	0	0	0	0	0
AATTACAAACTAGAGGAAGGTTTTGTTTTTGT	0	0	0	0	0	0	0	0	0	0	0	0	1	0	0	0	0	0	1	0	0	0	0	0	0	0	0
AATTACAAACTAGAGGAAGGTTTTTGTTTTTG	3	0	15	0	494	0	225	0	35	0	0	0	23	0	65	2	0	0	123	0	22	251	0	0	0	0	0
AATTACAGGCGGGCTTGGGGTACGGATGACAG	6	0	5	0	0	0	0	0	0	0	3	0	0	0	0	0	0	0	0	0	0	0	0	0	0	0	0
AATTACAGGCGGGCTTGGGGTACGGATGACCG	0	0	0	0	65	0	142	0	60	0	0	0	0	0	0	0	0	0	0	0	0	0	0	0	0	0	0
AATTACAGTGTTGTCAGTCCTATACTTGTCCC	0	0	0	0	0	0	1	0	0	0	0	0	0	0	0	0	0	0	0	0	0	0	0	0	0	0	0
AATTACATAGACGAGGCGGACGAGGGGTGCAG	0	0	2	0	0	0	0	0	0	0	0	0	0	0	0	0	0	0	0	0	0	0	0	0	0	0	0
AATTACATCCTTAGGTGAGCCTGGTACACCCG	0	0	0	0	4	0	29	0	1	0	0	0	0	0	0	0	0	0	0	0	0	0	0	0	0	0	0
AATTACATTGGTCCAGGGAACCGCCCTGTATT	0	0	0	0	1	0	2	0	0	0	1	0	0	0	0	0	0	0	0	0	0	0	0	0	0	0	0
AATTACATTTGACGCTATTTGCGAGGACACAG	0	0	7	0	0	0	0	0	0	0	0	0	0	0	27	0	0	0	0	0	0	96	0	0	0	0	0
AATTACATTTGACGCTATTTGCGAGGACACCG	0	0	0	0	22	0	79	0	40	0	0	0	4	0	0	0	0	0	15	0	14	0	0	0	0	0	0
AATTACCAGGGTTATTAGCGGGTACACTGCTT	0	0	2	0	0	0	1	0	1	0	0	0	16	0	41	0	0	0	118	0	0	0	0	0	0	0	0
AATTACCGTTGATTTAGGCGGGATCACCGCAC	0	0	1	0	0	0	0	0	0	0	0	0	0	0	0	0	0	0	0	0	0	0	0	0	0	0	0
AATTACGCGAGGAAGTGCTTTCGCTTGCGTCC	0	0	0	0	0	0	1	2	0	0	0	0	0	0	0	0	0	0	0	0	0	0	0	0	0	0	0
AATTACGCGCCCTCGCCTTTATTCTGTGGCTG	0	0	0	0	0	0	0	0	2	0	0	0	0	0	2	0	0	0	5	0	0	0	0	0	0	0	0
AATTACGGTGAATTGATACCGGTGTAAAGGAT	0	0	18	0	0	0	0	0	0	0	0	0	0	0	0	0	0	0	0	0	0	0	0	0	0	0	0
AATTACGGTGAATTGATACCGGTGTAAAGGCT	0	0	0	0	1	0	0	0	0	0	0	0	0	0	0	0	0	0	0	0	0	0	0	0	0	0	0
AATTACGGTGTGATGTAGTGTCTGGTGGGCTG	0	0	2	0	0	0	0	0	0	0	0	0	0	0	0	0	0	0	0	0	0	0	0	0	0	0	0
AATTACGTCTAAAGGGTTTGGCATAGAGGTTG	25	0	9	0	36	0	85	0	15	0	1	0	0	0	0	0	0	0	0	0	0	0	0	0	0	0	0
AATTACGTGAAGGTGTGTGGTGGGGGGAGTAG	21	0	0	0	0	0	0	0	0	0	0	0	0	0	0	0	0	0	0	0	0	0	0	0	0	0	0
AATTACGTGCTCGGACCGTCAACAGCGCATAG	11	0	0	0	0	0	0	0	0	0	0	0	0	0	0	0	0	0	0	0	0	0	0	0	0	0	0
AATTACTAGGTATTGTGCAGTGCCCAGACTTG	0	0	4	0	0	0	0	0	0	0	0	0	0	0	0	0	0	0	0	0	0	0	0	0	0	0	0
AATTACTCGGTTGCCTCTCGAGGCCATAGTTG	0	0	0	0	1	0	1	0	0	0	0	0	0	0	0	0	0	0	0	0	0	0	0	0	0	0	0
AATTACTGACCAATGACGGCAGGGCATGGGTC	0	0	0	0	1	0	0	0	0	0	0	0	0	0	0	0	0	0	0	0	0	0	0	0	0	0	0
AATTACTGTGGGTGTCCACCAGAATTACCTAC	1	0	0	0	0	0	0	0	0	0	0	0	0	0	0	0	0	0	0	0	0	0	0	0	0	0	0
AATTAGAACTATTTCCGTAGTTCACTCTCTAG	0	0	1	0	0	0	0	0	0	0	0	0	0	0	0	0	0	0	0	0	0	0	0	0	0	0	0
AATTAGAACTATTTCCGTAGTTCACTCTCTCG	0	0	0	0	1	0	5	0	1	0	0	0	0	0	0	0	0	0	0	0	0	0	0	0	0	0	0
AATTAGAATGCTCAGGCCTATCCGGGGAAGCC	1	0	1	0	0	0	0	0	0	0	0	0	0	0	0	0	0	0	0	0	0	0	0	0	0	0	0
AATTAGACAGCAGTGTCGGACTTATTTAGCTC	1	0	1	0	0	1	1	2	3	0	0	0	0	0	1	0	0	0	0	0	0	0	0	0	0	0	0
AATTAGACGGATTACACTGGGTATCTGCACCC	0	0	0	0	0	0	1	0	1	0	0	0	0	0	0	0	0	0	0	0	0	0	0	0	0	0	0
AATTAGAGTGGCCCATTATACCCGATACGAAT	0	0	1	0	0	0	0	0	0	0	0	0	0	0	0	0	0	0	0	0	0	10	0	0	0	0	0
AATTAGAGTGGCCCATTATACCCGATACGACT	0	0	0	0	1	0	6	0	4	0	0	0	0	0	0	0	0	0	0	0	0	0	0	0	0	9	0
AATTAGATAACTGAAGTTGAGGGAGAGTCCTG	1	0	0	0	3	0	3	1	1	0	0	0	0	0	0	0	0	0	0	0	0	0	0	0	0	0	0
AATTAGATGGCCCCAATAAGGCCAAGAGTTTG	0	0	0	0	2	0	5	0	0	0	0	0	0	0	0	0	0	0	0	0	0	0	0	0	0	0	0
AATTAGCAGGTCAGACTTTCAACCGTGCACTG	0	0	1	0	0	0	0	0	0	0	0	0	0	0	0	0	0	0	0	0	0	0	0	0	0	0	0
AATTAGCATTTAGTTTCAGTGGGTACGTCAGT	0	0	0	0	1	0	1	0	0	0	0	0	0	1	0	0	0	0	0	0	0	0	0	0	0	0	0
AATTAGCCACTGGGGGAGATGGGAAGTACTAG	20	0	15	0	0	0	0	0	0	0	0	0	0	0	0	0	0	0	0	0	0	0	0	0	0	0	0
AATTAGCCACTGGGGGAGATGGGAAGTACTCG	0	0	0	0	137	0	267	0	0	0	0	0	0	0	0	0	0	0	0	0	0	0	0	1	0	0	0
AATTAGCCACTGGGGGGAGATGGGAAGTACTC	0	0	0	0	0	0	1	0	0	0	0	0	0	0	0	0	0	0	0	0	0	0	0	0	0	0	0
AATTAGCCAGGGTAGGCGGCGACGTCTGTACT	0	0	0	0	0	0	0	0	0	0	0	0	0	0	0	0	0	0	1	0	0	0	0	0	0	0	0
AATTAGCTGCCCGGGTGAGATTTAAAGTTTTC	3	0	0	0	0	0	0	0	0	0	0	0	0	0	0	0	0	0	0	0	0	0	0	0	0	0	0
AATTAGCTTGCTATCTTCGGGCGGGAAACATC	0	0	3	0	0	0	0	0	0	0	0	0	0	0	0	0	0	0	0	0	0	0	0	0	0	0	0
AATTAGGAAACACTGTTAGAAGTTTTGAATCG	0	0	3	0	0	0	0	0	0	0	0	0	0	0	0	0	0	0	0	0	0	0	0	0	0	0	0
AATTAGGAACTCTCTCTTGCCGGACAGGTCTG	0	0	15	0	0	0	0	0	0	0	0	0	0	0	0	0	0	0	0	0	0	0	0	0	0	0	0
AATTAGGAAGAATTTGGGTGCTACTTTGCCTG	0	0	1	0	9	0	13	0	7	0	0	0	0	0	0	0	0	0	0	0	0	0	0	0	0	0	0
AATTAGGCAATCCGTATTTCGGTGGTATTCTG	0	0	1	0	0	0	0	0	0	0	0	0	0	0	0	0	0	0	0	0	0	0	0	0	0	0	0
AATTAGGCACCTTTAGGGCGACCCGAAAATCG	1	0	0	0	0	0	0	0	0	0	0	0	0	0	0	0	0	0	0	0	0	0	0	0	0	0	0
AATTAGGCATGATAGGATTCGATGTTCGCTTC	1	0	0	0	12	0	14	0	0	0	0	0	0	0	0	0	0	0	0	0	0	0	0	0	0	0	0
AATTAGGCCGTTCTTATTGCCATGTTTCATTG	0	0	0	0	0	0	0	0	0	0	0	0	0	0	0	0	0	0	1	0	0	0	0	0	0	0	0
AATTAGGCGCAGATTCGTTGATTCTCGGTTTG	20	0	0	0	0	0	0	0	0	0	0	0	0	0	0	0	0	0	0	0	0	0	0	0	0	0	0
AATTAGGCTCCGGCTCTATATACTAGAGGCAC	6	0	0	0	0	0	0	0	0	0	0	0	0	0	0	0	0	0	0	0	0	0	0	0	0	0	0
AATTAGGGACGTGCGCTTTGTGGGAGCCTTTG	0	0	1	0	0	0	0	0	0	0	0	0	0	0	0	0	0	0	0	0	0	0	0	0	0	0	0
AATTAGGGCCTTGATAGTCCAAGAGCGGCTTG	54	0	0	0	0	0	0	0	0	0	0	0	0	0	0	0	0	0	0	0	0	0	0	0	0	0	0
AATTAGGGGGAAGTGAGCGCTGTCGGGGGCTG	0	0	2	0	7	0	5	0	1	0	0	0	0	0	0	0	0	0	0	0	0	0	0	0	0	0	0
AATTAGGTCAGAGGTGCGGGTGTTGGGTTGCC	0	0	0	0	0	0	1	0	1	0	0	0	0	0	0	0	0	0	0	0	0	0	0	0	0	0	0
AATTAGGTCAGTACTGGATCATCGTAATTTGT	0	0	0	0	0	0	0	0	0	0	0	0	0	0	0	0	0	0	0	0	1	0	0	0	0	0	0
AATTAGGTCAGTACTGGATCATCGTTAATTTG	21	0	65	0	0	0	63	1	1354	0	0	0	34	0	229	0	0	0	3333	231	87	491	0	0	0	25	0
AATTAGGTTGTTGACAGGGCAGTCCGGCCAAC	0	0	1	0	0	0	0	0	0	0	0	0	0	0	0	0	0	0	0	0	0	0	0	0	0	0	0
AATTAGTCGAGAATTTGATATGTGCTTTATTG	2	0	0	0	0	0	0	0	0	0	0	0	0	0	0	0	0	0	0	0	0	0	0	0	0	0	0
AATTAGTCGTCAGGGTCGGTTGTTCTGTCTTG	0	0	0	0	0	0	1	0	0	0	0	0	0	0	0	0	0	0	0	0	0	0	0	0	0	0	0
AATTAGTGAGGAGAGCGGAGCCATCATCGATT	0	0	0	0	0	0	0	0	0	0	1	0	0	0	0	0	0	0	0	0	0	0	0	0	0	0	0
AATTAGTGGGACGGGCTGAATAGCATGTTTAC	0	0	1	0	0	0	0	0	0	0	0	0	0	0	0	0	0	0	0	0	0	0	0	0	0	0	0
AATTAGTGGGACGGGCTGAATAGCATGTTTCC	0	0	0	0	22	0	27	0	10	0	0	0	0	0	0	0	0	0	0	0	0	0	0	0	0	0	0
AATTATACATGGGTTACGCCGTAATGTTGCTG	9	0	4	0	0	0	0	0	0	0	6	0	0	0	0	0	0	0	0	0	0	0	0	0	0	0	0
AATTATACCACGAAATAGCTGTCCGTTTATTG	2	0	0	0	0	0	0	0	0	0	0	0	0	0	0	0	0	0	0	0	0	0	0	0	0	0	0
AATTATACCCGTCTTCACGTCATAGGGCATTG	0	0	1	0	0	0	0	0	0	0	0	0	0	0	0	0	0	0	0	0	0	0	0	0	0	0	0
AATTATACGGACGCTTGACCAAGTTTATATTG	0	0	4	0	0	0	0	0	0	0	0	0	0	0	0	0	0	0	0	0	0	0	0	0	0	0	0
AATTATACTAGCCGTTGGCTTGTCGGGCTTAG	0	0	6	0	0	0	0	0	0	0	0	0	0	0	0	0	0	0	0	0	0	0	0	0	0	0	0
AATTATAGGAATGTTTGCGCGCAGGATTTTTG	109	0	0	0	0	0	0	0	0	0	0	0	0	0	0	0	0	0	0	0	0	0	0	0	0	0	0
AATTATCACGGCTTACAATGATTATGAGGTTG	0	0	0	0	10	0	20	0	10	0	6	0	0	0	0	0	0	0	0	0	0	0	0	0	0	0	0
AATTATCAGTGCTTTCTCGTCTCTGCTAGCCC	0	0	0	0	1	0	1	0	0	0	0	0	0	0	0	0	0	0	0	0	0	0	0	0	0	0	0
AATTATCCGGCTATTTTAATGTTATATCTCAG	2	0	0	0	0	0	0	0	0	0	0	0	0	0	0	0	0	0	0	0	0	0	0	0	0	0	0
AATTATCGGGCTAACTTTGAGGATGCATCCTG	0	0	0	0	0	0	0	0	16	0	0	0	0	0	3	0	0	0	43	0	5	3	16	0	0	5	0
AATTATCGGGCTACGAAGGTCTAGTACATTTG	0	0	0	0	0	0	0	1	0	0	0	0	0	0	0	0	0	0	0	0	0	0	0	0	0	0	0
AATTATCGGGCTACGAAGGTCTAGTTACATTT	19	0	64	331	275	94	611	1027	460	334	10	29	0	0	0	0	0	0	0	0	0	0	0	0	0	0	0
AATTATCTAATTAAGCTCTGGGCCGACCTCTG	1	0	0	0	0	0	0	0	0	0	0	0	0	0	0	0	0	0	0	0	0	0	0	0	0	0	0
AATTATCTACGAGCCGCTCTTATTAAGGCTAG	0	0	1	0	0	0	0	0	0	0	0	0	0	0	0	0	0	0	0	0	0	0	0	0	0	0	0
AATTATCTCTTGAATGCGCCGACGGTAAGCTG	3	0	0	0	0	0	0	0	0	0	0	0	0	0	0	0	0	0	0	0	0	0	0	0	0	0	0
AATTATCTTCATACACTGTGCAGTATGGGATT	2381	182	0	0	0	0	0	0	0	0	0	0	0	0	0	0	0	0	0	0	0	0	0	0	0	0	0
AATTATCTTTGTGTGTTGGCATAAGTTGTTTG	0	0	0	0	1	0	0	0	0	0	0	0	0	0	0	0	0	0	0	0	0	0	0	0	0	0	0
AATTATGAACGTTGCCATAAGATCACACTCTG	0	0	0	0	1	0	0	0	0	0	0	0	0	0	0	0	0	0	0	0	0	0	0	0	0	0	0
AATTATGAAGCTTTGGTTAAGCTTACATTTTG	40	0	0	0	0	0	0	0	0	0	0	0	0	0	0	0	0	0	0	0	0	0	0	0	0	0	0
AATTATGAGTGGTCTTAGGGTAAAGTCAATTG	0	0	9	0	0	0	0	0	0	0	0	0	0	0	0	0	0	0	0	0	0	0	0	0	0	0	0
AATTATGCCTCTTAGGACCTTTTTACCCTTTT	2	0	0	0	44	0	33	0	1	0	0	0	0	0	0	0	0	0	0	0	0	0	0	0	0	0	0
AATTATGGCCAAGTTTTCACTTCAGTTGGATC	0	0	0	0	0	0	1	0	0	0	0	0	0	0	0	0	0	0	0	0	0	0	0	0	0	0	0
AATTATGGCGGGCTCATTTTCACACGCATCAG	3	0	0	0	0	0	0	0	0	0	0	0	0	0	0	0	0	0	0	0	0	0	0	0	0	0	0
AATTATGTGTGCGTCCGATATCGACGTCAGGC	0	0	0	0	0	0	0	0	0	0	0	0	0	0	0	0	0	0	0	1	0	0	0	0	0	0	0
AATTATGTTCCCTAGGAGTCCTCGCGTCAGGC	0	0	0	0	0	0	0	0	0	1	0	0	0	0	0	0	0	0	0	0	0	0	0	0	0	0	0
AATTATTAGACAGCAGTCTTGTCGTAAATTTG	0	0	2	0	0	0	0	0	0	0	0	0	0	0	0	0	0	0	0	0	0	0	0	0	0	0	0
AATTATTCACAAACGGGATTCTTGGGTCAGTC	0	0	0	0	0	0	0	0	1	0	0	0	0	0	0	0	0	0	0	0	0	0	0	0	0	0	0
AATTATTCGAATTATGACTTCTATTTATTGTT	0	0	0	0	0	0	0	0	0	0	0	0	27	0	48	0	0	0	41	0	0	0	0	0	0	0	0
AATTATTGAAGTCTGATTCTTTGCCATCCTAG	0	0	3	0	0	0	0	0	0	0	0	0	0	0	0	0	0	0	0	0	0	0	0	0	0	0	0
AATTATTGAAGTCTGATTCTTTTGCCATCCTC	1	0	0	0	0	0	0	0	0	0	0	0	0	0	0	0	0	0	0	0	0	0	0	0	0	0	0
AATTATTGACGTTTAGTTTATTTTGCCTCTTT	0	0	2	0	0	0	0	0	0	0	0	0	0	0	0	0	0	0	0	0	0	0	0	0	0	0	0
AATTATTGCATATAGATTACACGCGTCAGTCT	0	0	0	0	0	0	0	0	0	0	0	1	0	0	0	0	0	0	0	0	0	0	0	0	0	0	0
AATTATTGTCTTACGTGATTGTTCGCGAGTCC	6	0	0	0	0	0	0	0	0	0	0	0	0	0	0	0	0	0	0	0	0	0	0	0	0	0	0
AATTATTGTGTTGGACCACCCTCCTGTCCTTG	0	0	0	2	10	3	8	0	0	0	0	0	0	0	0	0	0	0	0	0	0	0	0	0	0	0	0
AATTATTTATGGTTTAACGTCTTTCTGTATTG	0	0	2	0	8	0	13	0	3	0	0	0	0	0	0	0	0	0	0	0	0	0	0	0	0	0	0
AATTATTTGACGGCGGTGGATGTAGTTGGTTG	0	0	2	0	0	0	0	0	0	0	0	0	0	0	0	0	0	0	0	0	0	0	0	0	0	0	0
AATTATTTGGGCAGGCTGACGGTGTTGTATTG	0	0	8	0	105	0	78	0	59	0	9	0	0	0	0	0	0	0	0	0	0	0	0	0	0	0	0
AATTATTTGGTTCATGTTCCCGGGTGATATTC	2	0	0	0	0	0	0	0	0	0	0	0	0	0	0	0	0	0	0	0	0	0	0	0	0	0	0
AATTATTTGTACCGTGTGCCCCGGCGGCTTTG	0	0	10	0	0	0	4	0	1	0	0	0	6	0	13	0	0	0	146	0	0	0	0	0	0	0	0
AATTATTTTATTGGTCTAACATATTATGATTG	0	0	1	0	1	0	2	0	0	0	0	0	0	0	0	0	0	0	0	0	0	0	0	0	0	0	0
AATTATTTTCAGTTTGCAGGGCAGGCACTCAG	0	0	18	0	0	0	0	0	0	0	0	0	0	0	0	0	0	0	0	0	0	1	0	0	0	0	0
AATTATTTTCAGTTTGCAGGGCAGGCACTCCG	0	0	0	0	1	0	0	0	0	0	0	0	0	0	0	0	0	0	0	0	0	0	0	0	0	0	0
AATTCAAACTATTTGCTCATGTGATTAGTTTG	0	2	0	0	0	0	0	0	0	0	0	0	0	0	0	0	0	0	0	0	0	0	0	0	0	0	0
AATTCAACGTTCTTTTCCTCATGATATGTGTT	1	0	0	0	0	0	0	0	0	0	0	0	0	0	0	0	0	0	0	0	0	0	0	0	0	0	0
AATTCAAGATTAGGGCTGACCGGATATTTTGT	3	0	0	0	0	0	0	0	0	0	0	0	0	0	0	0	0	0	0	0	0	0	0	0	0	0	0
AATTCAAGCAGCGTGGTTTTGGATTAGTCCCC	0	0	0	0	4	0	9	0	4	0	0	0	0	0	0	0	0	0	0	0	0	0	0	0	0	0	0
AATTCAAGGATTACTTGACAATGGACGGTCAT	0	0	0	0	0	0	0	0	0	0	0	0	0	0	3	0	0	0	0	0	0	0	0	0	0	0	0
AATTCAAGGATTACTTGACAATGGACGGTCCT	0	0	0	0	0	0	0	0	2	0	0	0	0	0	0	0	0	0	0	0	0	0	0	0	0	0	0
AATTCAATAGTTCGGCCCATGCCGTCTGCTCG	0	0	0	0	0	0	4	0	3	0	0	0	0	0	0	0	0	0	2	0	0	0	0	0	0	0	0
AATTCAATTGTAATTTATTGTACTCCCCCCAG	0	0	0	0	0	0	0	0	0	0	0	0	0	0	0	0	0	0	0	0	0	2	0	0	0	0	0
AATTCACCGGCTTAGTCATGGGCACCACCCAT	0	0	4	0	0	0	0	0	0	0	0	0	0	0	0	0	0	0	0	0	0	0	0	0	0	0	0
AATTCACGGGGCTCTGGCATAGTTTAAATCCG	0	0	0	0	1	0	0	0	0	0	0	0	0	0	0	0	0	0	1	0	4	0	0	0	0	0	0
AATTCACGTTGGGTATTAAATAAGCTCGGTAT	1	0	0	0	0	0	0	0	0	0	0	0	0	0	0	0	0	0	0	0	0	0	0	0	0	0	0
AATTCACTAAATAATGATGATATTTGCTACAT	0	0	1	0	0	0	0	0	0	0	0	0	0	0	0	0	0	0	0	0	0	0	0	0	0	0	0
AATTCACTCGTTACGTTGGCTGACAGTTTCTG	0	0	2	0	0	0	0	0	0	0	0	0	0	0	0	0	0	0	0	0	0	0	0	0	0	0	0
AATTCAGCGCATACCCTGGGTCCTTGTTGTTG	0	0	1	0	0	0	0	0	0	0	0	0	0	0	0	0	0	0	0	0	0	0	0	0	0	0	0
AATTCAGGCATTTTGCTTTAATCATCGACTTG	0	0	1	0	0	0	0	0	0	0	0	0	0	0	0	0	0	0	0	0	0	0	0	0	0	0	0
AATTCAGGGTGTATGAGGGAGTGAAGGGGACC	0	0	0	0	0	0	1	0	2	0	0	0	0	0	2	0	0	0	0	0	0	0	0	0	0	0	0
AATTCAGTGTGACTTAACGAATGCCTCGATCG	2	0	0	0	0	0	0	0	0	0	0	0	0	0	0	0	0	0	0	0	0	0	0	0	0	0	0
AATTCATCGCGCCTCTTTAGGATGTCGTTTTG	0	0	1	0	0	0	0	0	0	0	0	0	0	0	0	0	0	0	0	0	0	0	0	0	0	0	0
AATTCATCGTGTAGGTGATTGAAGGTCAGTCT	0	0	0	0	0	1	0	0	0	0	0	0	0	0	0	0	0	0	0	0	0	0	0	0	0	0	0
AATTCATGAGGTGATTTCTCTGTTAGGTCTTG	103	0	0	0	0	0	0	0	0	0	0	0	0	0	0	0	0	0	0	0	0	0	0	0	0	0	0
AATTCATGATCAATTGCTTGCGAAGTTCTCAG	0	0	4	0	0	0	0	0	0	0	0	0	0	0	0	0	0	0	0	0	29	206	0	0	0	0	0
AATTCATGATCAATTGCTTGCGAAGTTCTCCG	0	0	0	0	0	0	0	0	9	0	0	0	2	0	0	0	0	0	5	0	0	0	0	0	4	229	79
AATTCATGTTAGCTACCTTTTGTCGCGTTTTG	0	0	1	0	0	0	0	0	0	0	0	0	0	0	0	0	0	0	0	0	0	0	0	0	0	0	0
AATTCATTCAGATGTGCGAGCCTTTAAAGTTG	0	0	1	0	0	0	0	0	0	0	0	0	1	0	0	0	0	0	0	0	0	0	0	0	0	0	0
AATTCCAAATTAGCGTTTTAGATATCATTTTG	46	0	0	0	0	0	0	0	0	0	0	0	0	0	0	0	0	0	0	0	0	0	0	0	0	0	0
AATTCCAGGCCTCACGAAGTGCACCGGTCTTC	0	0	52	0	0	0	0	0	0	0	98	0	0	0	0	0	0	0	0	4	0	0	0	0	0	0	0
AATTCCATTGTTATGCGACCTCCTTGGTGCTG	0	0	0	0	0	1	0	0	0	0	0	0	0	0	0	0	0	0	0	0	0	0	0	0	0	0	0
AATTCCATTTCACGGGCTAACGTTTCACGATC	1	0	0	0	2	0	1	0	2	0	1	0	0	0	0	0	0	0	0	0	0	0	0	0	0	0	0
AATTCCCGATTGCTCTGGCTATACCAGTGATC	0	0	1	0	0	0	0	0	0	0	0	0	0	0	0	0	0	0	1	0	0	0	0	0	0	0	0
AATTCCGGAATCGCGCTCTAACCGTATGTTTC	0	0	0	0	2	1	1	0	1	0	1	0	0	0	0	0	0	0	0	0	0	0	0	0	0	0	0
AATTCCGGACGCAAAGCCGAAGTTGAGTATTC	0	0	0	0	0	0	0	0	0	0	0	0	0	0	0	0	0	0	5	0	0	0	0	0	0	0	0
AATTCCGGACTGTTAGTCTTGCTCATATAATT	12	0	0	0	0	0	0	0	0	0	0	0	0	0	0	0	0	0	0	0	0	0	0	0	0	0	0
AATTCCGGGCCTCTATGGGATGTTAGGGGTTC	0	0	0	2	0	0	0	0	0	0	6	0	0	0	0	0	0	0	0	0	0	0	0	0	0	0	0
AATTCCGGTTAAATGTTGCACTGCCTCTGATT	2	2	0	0	0	0	0	0	0	0	0	0	0	0	0	0	0	0	0	0	0	0	0	0	0	0	0
AATTCCTACTCATAGGATTTCAGACCGGACCC	0	0	0	0	0	0	0	0	0	0	0	0	0	0	2	0	0	0	0	0	0	0	0	0	0	0	0
AATTCCTATCCTTGATGTAGGTCGTTTGTTTG	0	0	2	0	0	0	0	0	0	0	0	0	0	0	0	0	0	0	0	0	0	0	0	0	0	0	0
AATTCCTCGGTTGCGCTTAGGGGTGAGTATCG	0	0	0	0	2	0	0	0	0	0	0	0	0	0	0	0	0	0	0	0	0	0	0	0	0	0	0
AATTCCTGCCGGAGGGCACCTATGCTGGATTG	2	0	0	0	75	0	76	0	20	0	1	0	0	0	0	0	0	0	0	0	0	0	0	0	0	0	0
AATTCCTGGCAGGACTAGTCCTGACGTCAGGC	0	0	0	0	0	0	0	0	0	0	0	0	0	0	0	0	0	0	0	1	0	0	0	0	0	0	0
AATTCCTGGGGCCGGGGGGTACATGAGTGCTT	0	0	1	0	15	0	2	0	0	0	0	0	0	0	0	0	0	0	36	0	7	0	0	0	0	0	0
AATTCCTGTTTTAACGAGTTGAAGGAGAGTTG	0	0	0	0	0	0	1	0	0	0	0	0	0	0	0	0	0	0	0	0	0	0	0	0	0	0	0
AATTCCTTAGCAGTGTAGGGAGTCCGTCATTG	0	0	0	1	14	2	8	3	3	0	0	0	0	0	0	0	0	0	0	0	0	0	0	0	0	0	0
AATTCCTTTATCTCCCATATTTTTATAATTTG	0	0	1	0	0	0	0	0	0	0	0	0	0	0	0	0	0	0	0	0	0	0	0	0	0	0	0
AATTCGACTTGATTACCTCACAAGGGTTCTCT	0	0	0	0	0	0	3	0	2	0	0	0	4	0	2	0	0	0	6	0	0	0	0	0	0	0	0
AATTCGAGTGTTCCGATGGCTCGGACACTCAC	0	0	32	0	0	0	0	0	0	0	92	0	0	0	0	0	0	0	0	0	0	0	0	0	0	0	0
AATTCGAGTGTTCCGATGGCTCGGACACTCCC	10	0	0	0	247	0	266	0	40	0	0	0	0	0	0	0	0	0	0	0	0	0	0	0	0	0	0
AATTCGATATGGTCGGGGTTATTCTTCCGGTT	0	0	3	17	0	0	0	0	0	0	0	0	0	0	0	0	0	0	0	0	0	0	0	0	0	0	0
AATTCGATTTTTAACAATTCATTACGTCAGTT	0	0	0	0	1	0	0	0	0	0	0	0	0	0	0	0	0	0	0	0	0	0	0	0	0	0	0
AATTCGCAAAATTTTCGACTGACCGGACATGC	0	0	1	0	0	0	0	0	0	0	0	0	0	0	0	0	0	0	0	0	0	0	0	0	0	0	0
AATTCGCAAGGAAGCCTCGATTTTTTACGTTG	1	0	0	0	0	0	0	0	0	0	0	0	0	0	0	0	0	0	0	0	0	0	0	0	0	0	0
AATTCGCTAATATATCCGGCTAAGTGCCCATC	0	0	0	0	0	0	5	0	1	0	1	0	0	0	0	0	0	0	0	0	0	0	0	0	0	0	0
AATTCGGAGAGCTGATGCGATGGCGCTTGGTC	1	0	0	0	0	0	0	0	0	0	0	0	0	0	0	0	0	0	0	0	0	0	0	0	0	0	0
AATTCGGATTTTGCAGGAGACGGTTGGGTTTG	0	0	5	0	0	0	5	0	23	0	0	0	4	0	8	0	0	0	4	0	0	0	0	0	0	0	0
AATTCGGCTAATTGCTATGAAAGTGGGCGTAT	5	0	0	0	0	0	0	0	0	0	0	0	0	0	0	0	0	0	0	0	0	0	0	0	0	0	0
AATTCGGGCCTGGATCACGAGTCGCAGTATAG	0	0	0	0	0	0	0	0	0	0	0	0	0	0	0	0	0	0	0	0	0	10	0	0	0	0	0
AATTCGGGCCTGGATCACGAGTCGCAGTATCG	0	0	0	0	0	0	0	0	4	0	0	0	0	0	8	0	0	0	158	0	0	0	0	0	0	0	0
AATTCGGGGGAAGTGTGGGAGAAGCGGGGCTG	0	0	1	0	0	0	0	0	1	0	0	0	0	0	0	0	0	0	0	0	0	0	0	0	0	0	0
AATTCGGGGTATATGTTGGCTTCGTGGGATTG	0	0	1	0	133	0	120	0	22	0	1	0	0	0	0	0	0	0	0	0	0	0	0	0	0	0	0
AATTCGGGTGCTGAAGGTAGAGGCTTTAAAAT	0	0	3	0	0	0	0	0	0	0	0	0	0	0	31	0	0	0	0	0	0	0	0	0	0	0	0
AATTCGGGTGCTGAAGGTAGAGGCTTTAAACT	0	0	0	0	0	0	0	0	0	0	0	0	8	0	0	0	0	0	0	0	0	0	0	0	0	0	0
AATTCGGTATTGTACATGGAGCCACGCCAGTC	0	0	0	0	0	0	0	0	0	0	0	1	0	0	0	0	0	0	0	0	0	0	0	0	0	0	0
AATTCGGTGAATTCCTCATCTATCTGACCTTG	0	0	0	0	0	0	0	0	0	0	0	0	1	0	0	0	0	0	0	0	0	0	0	0	0	0	0
AATTCGGTGGACTCGTGTGGCTGCAGGGGCTG	0	0	0	0	3	0	2	0	11	0	0	0	0	0	0	0	0	0	51	0	1	0	0	0	0	0	0
AATTCGTAATAAGAGTTCTACCATTAAATTTG	3	0	11	0	7	0	103	0	21	0	4	0	0	0	0	0	0	0	0	0	0	0	0	0	0	0	0
AATTCGTACCAAGATGAATGGCGTCGTAGTCT	0	0	0	0	0	0	0	0	0	0	0	0	0	0	0	0	0	0	1	0	0	0	0	0	0	0	0
AATTCGTAGGATCAGATGGGCAGGGGGTTTCG	0	0	2	0	0	0	0	0	0	0	0	0	0	0	0	0	0	0	0	0	0	0	0	0	0	0	0
AATTCGTATGTAGCCCGTGCTAGCCTAACCTG	0	0	23	0	3	0	5	0	86	2	0	0	2	0	0	0	0	0	48	48	20	293	0	0	6	40	18
AATTCGTATTATATTTTTTGGATAAGATGTTG	0	0	6	13	0	0	0	0	0	0	0	0	0	0	0	0	0	0	0	0	0	0	0	0	0	0	0
AATTCGTCATTCACTACTACGCTTATACTGCT	1	0	0	0	0	0	0	0	0	0	0	0	0	0	0	0	0	0	0	0	0	0	0	0	0	0	0
AATTCGTCCTGATGGGGGGTAATCTTCGGTTG	0	0	2	0	0	0	1	0	1	0	0	0	6	0	0	0	0	0	2	0	0	0	0	0	0	0	0
AATTCGTGCGTGTATAATGTATTCGTCGGCTG	2	0	0	0	0	0	0	0	0	0	0	0	0	0	0	0	0	0	0	0	0	0	0	0	0	0	0
AATTCGTGGCTCATGCATGGAATCAGCCATTG	4	0	0	0	0	0	0	0	0	0	0	0	0	0	0	0	0	0	0	0	0	0	0	0	0	0	0
AATTCGTGTTTGCTTGGACATGCGGGTGAATC	0	0	3	0	13	0	36	0	10	0	0	0	0	0	0	0	0	0	0	0	0	0	0	0	0	0	0
AATTCGTTATAAGTTACTGACCTTGCGTTTTG	0	0	0	0	0	0	0	0	0	0	0	0	0	0	0	0	0	0	0	0	0	1	0	0	0	0	0
AATTCGTTCAGCGTGGTGGGGGATGGTTATCG	4	0	0	0	0	0	0	0	0	0	0	0	0	0	0	0	0	0	0	0	0	0	0	0	0	0	0
AATTCGTTGCTCCCGTGTGCCAGGGCCGGGAT	0	0	7	0	0	0	0	0	0	0	0	0	0	0	0	0	0	0	0	0	0	0	0	0	0	0	0
AATTCGTTGCTCCCGTGTGCCAGGGCCGGGCT	0	0	0	6	37	3	22	6	5	0	0	0	0	0	0	0	0	0	1	0	0	0	0	0	0	0	0
AATTCTAAAAATCCAAACGGCGGTCGTCAGGC	0	0	0	0	0	0	0	1	0	0	0	0	0	0	0	0	0	0	0	0	0	0	0	0	0	0	0
AATTCTACCGTCTCCCTTACCCCGATACAATT	0	0	1	0	0	0	0	0	0	0	0	0	0	0	0	0	0	0	0	0	0	0	0	0	0	0	0
AATTCTATGATTCCGTGGGGTCTTTTGTGATT	2	0	0	0	0	0	0	0	0	0	0	0	0	0	0	0	0	0	0	0	0	0	0	0	0	0	0
AATTCTCACCTTTTTCGGGGGCACGTTTATAG	0	0	3	0	0	0	0	0	0	0	0	0	0	0	0	0	0	0	0	0	0	0	0	0	0	0	0
AATTCTCACCTTTTTCGGGGGCACGTTTATCG	0	0	0	2	9	0	4	0	2	0	0	0	0	0	0	0	0	0	0	0	0	0	0	0	0	0	0
AATTCTCAGACTGTAAGTTCGGAGAATGAATC	0	0	2	0	0	0	0	0	0	0	0	0	0	0	0	0	0	0	0	0	0	0	0	0	0	0	0
AATTCTCCGTTTTCAATGGTTACTGCGCTTAG	0	0	3	0	0	0	0	0	0	0	0	0	0	0	0	0	0	0	0	0	0	0	0	0	0	0	0
AATTCTCGCATGCTTCCACGAGATGGTGATTT	0	0	0	0	0	0	0	0	0	0	0	0	0	0	0	0	0	0	4	0	0	0	0	0	0	0	0
AATTCTCGCCACATTGCATCTTTCATTTATTC	0	0	1	0	0	0	0	0	0	0	0	0	0	0	0	0	0	0	0	0	0	0	0	0	0	0	0
AATTCTCGTCCTTTATATTTTCTATTTACTTG	0	0	0	0	0	0	1	0	5	0	0	0	0	0	0	0	0	0	0	0	3	16	0	0	0	4	4
AATTCTCGTTTGTGTCCCTGTCTTTTGTATTG	0	0	1	0	0	0	0	0	0	0	0	0	2	0	1	0	0	0	1	0	0	0	0	0	0	0	0
AATTCTCTATTTTAGGTGTTTGACTCGTTTAG	0	0	1	0	0	0	0	0	0	0	0	0	0	0	0	0	0	0	0	0	0	0	0	0	0	0	0
AATTCTCTATTTTAGGTGTTTGACTCGTTTCG	0	0	0	0	35	0	48	0	6	0	6	0	0	0	0	0	0	0	0	0	0	0	0	0	0	0	0
AATTCTCTCGTATGGAGAGCCGAACCCTTTTG	0	0	1	0	0	0	0	0	0	0	0	0	0	0	0	0	0	0	0	0	0	0	0	0	0	0	0
AATTCTCTTCACGTAGGTCATTTCTCGGGGTC	13	0	0	0	0	0	0	0	0	0	0	0	0	0	0	0	0	0	0	0	0	0	0	0	0	0	0
AATTCTGCCGACGAATATGGCTGTAAATATTG	0	0	1	0	0	0	0	0	0	0	0	0	0	0	0	0	0	0	0	0	0	0	0	0	0	0	0
AATTCTGCGTCTTCGCGCGTTGTTGTGTTTTG	0	0	2	0	0	0	0	0	2	0	0	0	0	0	5	0	0	0	28	0	0	0	0	0	0	0	0
AATTCTGGCGGAAGCTGGCGATGTCGGGTCAG	0	0	1	0	0	0	0	0	0	0	0	0	0	0	0	0	0	0	0	0	0	0	0	0	0	0	0
AATTCTGGGCCTCTGACGGGTCGTTGTCCCAG	0	0	3	0	0	0	0	0	0	0	0	0	0	0	0	0	0	0	0	0	0	0	0	0	0	0	0
AATTCTGGGCCTCTGACGGGTCGTTGTCCCCG	0	0	0	0	1	0	10	0	2	0	0	0	0	0	0	0	0	0	0	0	0	0	0	0	0	0	0
AATTCTGTCCGTTATGGAAACGTGGGGAATTG	0	0	6	0	0	0	0	0	0	0	0	0	0	0	0	0	0	0	0	0	0	0	0	0	0	0	0
AATTCTGTCCTGTTCTTAGATATGCGTCAGGC	0	0	0	0	0	0	0	0	0	0	0	0	0	0	0	0	0	0	0	0	0	0	1	0	0	0	0
AATTCTGTCTTGTTGTGAACATCGGGTGCTCG	0	0	0	0	0	0	3	0	0	0	4	0	0	0	0	0	0	0	0	0	0	0	0	0	0	0	0
AATTCTTAAAGTTTGTCTTGTGTACTGGGATT	28	0	17	0	490	1	314	0	90	0	2	0	0	0	0	0	0	0	0	0	0	0	0	0	0	0	0
AATTCTTAAGTTTGTCTTGTGTACTGGGATTG	0	0	0	0	1	0	0	0	0	0	0	0	0	0	0	0	0	0	0	0	0	0	0	0	0	0	0
AATTCTTACTGTTTTCCATACAGTCGGAGTAG	1	0	0	0	0	0	0	0	0	0	0	0	0	0	0	0	0	0	0	0	0	0	0	0	0	0	0
AATTCTTACTGTTTTCCATACAGTCGGAGTCG	0	0	0	4	0	0	0	0	0	0	0	0	0	0	0	0	0	0	0	0	0	0	0	0	0	0	0
AATTCTTCTTTACTCTGATTCTGCTAGTATTG	0	0	0	0	0	0	3	0	2	0	0	0	1	0	0	0	0	0	36	0	7	6	0	0	0	0	0
AATTCTTGCAGTAACAACTGTGTGGACTCTTG	0	0	0	0	0	0	0	0	0	0	0	0	0	0	0	0	0	0	1	0	0	0	0	0	0	0	0
AATTCTTGTATACAATCGTGTTTCGTCAGTCT	0	0	0	0	0	0	0	0	1	0	0	0	0	0	0	0	0	0	0	0	0	0	0	0	0	0	0
AATTCTTGTCCGTTTTGCGGTTCGCTTATTCG	0	0	0	0	0	0	0	0	0	0	2	0	0	0	0	0	0	0	0	0	0	0	0	0	0	0	0
AATTCTTTAGCTACTCACGTAACAGGAATTTG	18	0	0	0	0	0	0	0	0	0	0	0	0	0	0	0	0	0	0	0	0	0	0	0	0	0	0
AATTCTTTGATAGGCGCTTAGTAGGCATTTTG	0	0	6	0	0	0	3	0	2	0	1	0	0	0	0	0	0	0	0	0	0	0	0	0	0	0	0
AATTCTTTGCAGTAACAACTGTGTGGACTCTT	0	0	8	0	0	0	0	0	2	0	0	0	110	0	13	0	2	0	219	0	0	0	0	0	0	0	0
AATTCTTTTTCGCTCGAGCCACTTTACATTTG	4	0	6	0	28	0	53	0	33	0	2	0	0	0	0	0	0	0	0	0	0	0	0	0	0	0	0
AATTGAAACCTATCACGGCTTTACCATTTTTC	0	0	8	0	83	0	94	0	31	0	1	0	0	0	0	0	0	0	0	0	0	0	0	0	0	0	0
AATTGAACCAGTATGCGGTATCTGGTACACCC	1	0	0	0	0	0	0	0	0	0	0	0	0	0	0	0	0	0	0	0	0	0	0	0	0	0	0
AATTGAACGAACTTGATTAGAGGGAGGGTGTC	0	0	3	0	0	0	0	0	0	0	0	0	0	0	0	0	0	0	0	0	0	0	0	0	0	0	0
AATTGAACGACTGTGTTTGTGTGCCTTCATAG	0	0	19	0	0	0	0	0	0	0	13	0	0	0	0	0	0	0	0	0	0	0	0	0	0	0	0
AATTGAAGAGCATCGTGTAGTTTGACGGATTG	0	0	4	0	0	0	0	0	0	0	0	0	0	0	0	0	0	0	0	0	0	0	0	0	0	0	0
AATTGAAGGTGTACCTGGGGTTGGTGAGAAAT	0	0	1	0	0	0	0	0	0	0	0	0	0	0	0	0	0	0	0	0	0	0	0	0	0	0	0
AATTGAAGGTGTACCTGGGGTTGGTGAGAACT	0	0	0	2	1	0	0	0	0	0	0	10	0	0	0	0	0	0	0	0	0	0	0	0	0	0	0
AATTGAATATCCAAGGCGGGAACTGCGCTTTG	0	0	0	0	0	0	0	0	0	0	0	0	0	0	1	0	0	0	1	0	0	0	0	0	0	0	0
AATTGAATATCGGCGCGCAGAGGGATTTATCG	0	0	0	0	0	0	0	0	0	0	0	0	7	0	4	0	0	0	2	0	0	0	0	0	0	0	0
AATTGAATGGCTGAAAGGAATCAGAGACGTTC	0	0	1	0	14	0	3	0	2	0	0	0	0	0	0	0	0	0	0	0	0	0	0	0	0	0	0
AATTGAATTATGCTCAGCATGGGGCACGCTTG	0	0	7	0	22	0	54	0	15	0	0	0	3	0	4	0	0	0	147	0	20	26	5	0	0	0	0
AATTGACACAGCTCATGTAACGCTACATGCAC	0	0	1	0	0	0	0	0	0	0	0	0	0	0	0	0	0	0	0	0	0	0	0	0	0	0	0
AATTGACAGCGTGTACTCGAAAGATGCGTTTG	0	0	0	0	0	0	0	0	0	0	0	0	0	0	0	0	0	0	1	0	0	0	0	0	0	0	0
AATTGACGCCGAATAACCGCGTGGATCCGAAC	0	0	9	0	0	0	0	0	0	0	0	0	0	0	0	0	0	0	0	0	0	0	0	0	0	0	0
AATTGACGCCGAATAACCGCGTGGATCCGACC	0	0	0	0	149	0	111	0	2	0	0	0	0	0	0	0	0	0	0	0	0	0	0	0	0	0	0
AATTGACGTAAGCTGTTACTATGATTCGGTTT	0	0	0	0	0	0	0	0	0	0	0	0	0	0	0	1	0	1	0	0	0	0	0	0	0	0	0
AATTGACGTCGCGTCAAGAGTATCCAGGGTTG	0	0	0	0	15	0	0	0	0	0	0	0	0	0	0	0	0	0	0	0	0	0	0	0	0	0	0
AATTGACTATCGGGATTTTTACACGTGCGTTT	0	0	0	0	1	0	0	0	0	0	0	0	0	0	0	0	0	0	0	0	0	0	0	0	0	0	0
AATTGAGATTTCCAGGTCCAAGGGTGGCGTAG	11	0	14	0	0	0	0	0	0	0	0	0	0	0	0	0	0	0	0	0	0	0	0	0	0	0	0
AATTGAGATTTCCAGGTCCAAGGGTGGCGTCG	0	0	0	0	167	0	183	0	69	0	0	0	0	0	0	0	0	0	0	0	0	0	0	0	0	0	0
AATTGAGCAAGACGTTTCGGTTACTCTGTCTG	0	0	0	0	0	0	0	0	0	0	0	0	0	0	1	0	0	0	0	0	0	0	0	0	0	0	0
AATTGAGCAATTTAACGACCTCACTTTTGATT	1	0	0	0	0	0	0	0	0	0	0	0	0	0	0	0	0	0	0	0	0	0	0	0	0	0	0
AATTGAGGGCGCGACCACGCCATGGGTCATAG	0	0	3	0	0	0	0	0	0	0	0	0	0	0	0	0	0	0	0	0	0	0	0	0	0	0	0
AATTGAGGGCGCGACCACGCCATGGGTCATCG	0	0	0	0	14	0	43	0	2	0	0	0	0	0	0	0	0	0	0	0	0	0	0	0	0	0	0
AATTGAGGGGATCTTTATCGTTACCATGAGTT	0	0	4	0	0	0	0	0	0	0	0	0	4	0	4	0	0	0	3	0	0	0	0	0	0	0	0
AATTGAGGGGCAATCAACGTAATGACGTTTCG	0	0	0	0	2	0	0	0	0	0	0	0	0	0	0	0	0	0	0	0	0	0	0	0	0	0	0
AATTGAGGGGCTCGTACAGGACCGTGGGTTTC	0	0	0	0	0	0	0	0	0	0	0	0	1	0	2	0	0	0	4	0	0	0	0	0	0	0	0
AATTGAGTAGGTGTTCTTTTTTGCGTCAGTCT	0	0	0	0	0	0	0	0	0	0	0	1	0	0	0	0	0	0	0	0	0	0	0	0	0	0	0
AATTGAGTCCCCTGTACAGGCAAGGTGCGATC	6	0	0	0	0	0	0	0	0	0	0	0	0	0	0	0	0	0	0	0	0	0	0	0	0	0	0
AATTGAGTCTGTTCAACGCATTAAGGGATTTG	0	0	1	0	0	0	0	0	0	0	0	0	0	0	0	0	0	0	0	0	0	0	0	0	0	0	0
AATTGAGTGTGCCTGGCGAGTATCTGTACTGC	0	0	0	0	1	0	0	0	0	0	0	0	0	0	0	0	0	0	0	0	0	0	0	0	0	0	0
AATTGATACGAATCCCAGGGTGGAAACATTTT	0	0	7	0	29	6	74	11	259	50	37	0	0	0	0	0	0	0	0	0	0	0	0	0	0	0	0
AATTGATACGATTTGGTATATCCGTACTAATT	0	0	1	0	0	0	0	0	0	0	0	0	0	0	0	0	0	0	0	0	0	0	0	0	0	0	0
AATTGATACGGCTTGAGTATAGGGTCCTGCTG	0	0	0	0	0	0	1	0	0	0	0	0	0	0	0	0	0	0	0	0	0	0	0	0	0	0	0
AATTGATACTGTCCGCAAAGGTCTAGCTGTTG	0	0	49	0	0	0	4	0	0	0	0	0	147	0	11	0	0	0	16	0	0	0	0	0	0	0	0
AATTGATAGAGCTCGCGGGGCGGGTAGCGTTT	6	0	0	0	0	0	0	0	0	0	0	0	0	0	0	0	0	0	0	0	0	0	0	0	0	0	0
AATTGATAGTTAATTAGATCGGGTAAAGATTG	0	0	0	0	2	0	2	0	0	0	0	0	0	0	0	0	0	0	0	0	0	0	0	0	0	0	0
AATTGATCGGATGAATCACATAGATCATACTC	0	0	20	0	0	0	0	0	86	0	0	0	76	0	0	0	0	0	15	0	0	0	0	0	0	0	0
AATTGATCGTATTGTTATGTCGATATGGGAAC	0	0	1	0	0	0	0	0	0	0	0	0	0	0	0	0	0	0	0	0	0	0	0	0	0	0	0
AATTGATCGTATTGTTATGTCGATATGGGACC	0	0	0	0	0	0	1	0	3	0	0	0	0	0	4	0	0	0	0	0	0	0	0	0	0	0	0
AATTGATGACTAACGATCGGCAACCAAGTTTG	0	0	7	0	0	0	0	0	0	0	0	0	0	0	0	0	0	0	0	0	0	0	0	0	0	0	0
AATTGATGGTGTTTTTATGTGGAAGGGGGCAC	0	0	1	0	3	0	6	0	0	0	0	0	0	0	0	0	0	0	0	0	0	0	0	0	0	0	0
AATTGATGTAACATTGCGCAGAAGGCGACTTG	0	0	11	23	0	0	0	0	1	0	1	0	0	0	0	0	0	0	0	0	0	0	0	0	0	0	0
AATTGATGTGTGATACTATCGAGAACGTTTTG	68	0	0	0	0	0	0	0	0	0	0	0	0	0	0	0	0	0	0	0	0	0	0	0	0	0	0
AATTGATTACCTCGGGACTCGTTTAAGCGTAC	8	0	3	0	0	0	0	0	0	0	0	0	0	0	0	0	0	0	0	0	0	0	0	0	0	0	0
AATTGATTACCTCGGGACTCGTTTAAGCGTCC	0	0	0	0	68	0	54	0	4	0	0	0	0	0	0	0	0	0	0	0	0	0	0	0	0	0	0
AATTGATTAGCTGTCGGCTGCGGCGCGAAGCT	0	0	0	0	1	0	1	0	0	0	0	0	0	0	0	0	0	0	0	0	0	0	0	0	0	0	0
AATTGATTCCCCTACGGTCAGTGTGCTACTAG	2	0	3	85	0	0	0	0	0	0	0	0	0	0	0	0	0	0	0	0	0	0	0	0	0	0	0
AATTGATTCCCCTACGGTCAGTGTGCTACTCG	0	0	0	0	1	0	0	0	0	0	0	30	0	0	0	0	0	0	0	0	0	0	0	0	0	0	0
AATTGATTTACCCCCGGGCCACAGTCATACTG	1	0	0	0	0	0	0	0	0	0	0	0	0	0	0	0	0	0	0	0	0	0	0	0	0	0	0
AATTGATTTATACATAGCGCATTTTCGCTTTG	0	0	0	0	0	0	0	0	0	0	0	0	0	0	0	0	0	0	1	0	0	0	0	0	0	0	0
AATTGATTTATACATTAGCGCATTTTCGCTTT	0	0	0	0	0	0	0	0	700	0	0	0	6	0	37	4	0	0	345	0	17	110	0	0	0	0	0
AATTGATTTGGACGGTGCACGTGTTGTGTTTT	1	0	0	0	1	0	2	0	1	0	1	0	0	0	0	0	0	0	0	0	0	0	0	0	0	0	0
AATTGCAACACAGAGGGAGCCGATGCCGGCTG	0	0	3	0	0	0	0	0	0	0	0	0	0	0	0	0	0	0	0	0	0	0	0	0	0	0	0
AATTGCACAACTTAGGCAAGCTTCTAACTTAG	0	0	30	0	0	0	0	0	0	0	4	0	0	0	0	0	0	0	0	0	0	0	0	0	0	0	0
AATTGCACAACTTAGGCAAGCTTCTAACTTCG	0	0	0	0	150	0	32	0	0	0	0	0	0	0	0	0	0	0	0	0	0	0	0	0	0	0	0
AATTGCACTTCCACGTCGGCAGTGTCGTTTTG	0	0	17	9	0	0	0	0	0	0	0	0	0	0	0	0	0	0	0	0	0	0	0	0	0	0	0
AATTGCAGCAATTTTCGTCGGAGCGTCTCTTG	3	0	0	0	0	0	0	0	0	0	0	0	0	0	0	0	0	0	0	0	0	0	0	0	0	0	0
AATTGCATGTGAAGGGGCGGCTTGTTTGATTG	1	0	0	0	0	0	0	0	0	0	0	0	0	0	0	0	0	0	0	0	0	0	0	0	0	0	0
AATTGCCAAGTTCGTACTACGATCCGAAATTG	15	1	0	0	0	0	0	0	0	0	0	0	0	0	0	0	0	0	0	0	0	0	0	0	0	0	0
AATTGCCAGCACCTCCAAAAAACCAAATCCAT	0	0	36	0	0	0	0	0	0	0	0	0	0	0	0	0	0	0	0	0	0	0	0	0	0	0	0
AATTGCCAGCATCAATTGGCCTGTGGGTTCTG	13	0	0	0	0	0	0	0	0	0	0	0	0	0	0	0	0	0	0	0	0	0	0	0	0	0	0
AATTGCCAGGGACGATGTGGCGGTTCACGGCC	0	0	1	6	94	15	1	6	0	0	0	0	0	0	0	0	0	0	0	0	0	0	0	0	0	0	0
AATTGCCCACATACAGCTTACTTTAGCGACAG	0	0	0	0	0	0	0	0	0	0	6	0	0	0	0	0	0	0	0	0	0	0	0	0	0	0	0
AATTGCCCACATACGGCTTACTTTAGCGACAG	0	0	2	0	0	0	0	0	0	0	0	0	0	0	0	0	0	0	0	0	0	0	0	0	0	0	0
AATTGCCCAGAATATCACGCTATACAGTCAAC	0	0	4	0	0	0	0	0	0	0	0	0	0	0	0	0	0	0	0	0	0	0	0	0	0	0	0
AATTGCCGGAACCCGTGGCGTGAGGGGTCCTT	0	0	0	0	1	0	1	0	0	0	0	0	0	0	0	0	0	0	0	0	0	0	0	0	0	0	0
AATTGCCGGGGTGTGACATAAGGAAGAGGTAC	0	0	1	0	0	0	0	0	0	0	0	0	0	0	0	0	0	0	0	0	0	0	0	0	0	0	0
AATTGCCTATCGAAAAGCCAGGGGAAGAGCAG	3	0	0	0	0	0	0	0	0	0	0	0	0	0	0	0	0	0	0	0	0	0	0	0	0	0	0
AATTGCCTATTGCTCGATTGTTGGAGTTTTTG	0	0	0	0	8	0	8	0	5	0	0	0	0	0	0	0	0	0	0	0	0	0	0	0	0	0	0
AATTGCCTATTGCTCGATTGTTGGAGTTTTTT	2	0	1	0	0	0	0	0	0	0	0	0	0	0	0	0	0	0	0	0	0	0	0	0	0	0	0
AATTGCCTCGGCGGTTGGGCCTGGCTCTGCAT	0	0	2	0	0	0	0	0	0	0	0	0	0	0	0	0	0	0	0	0	0	0	0	0	0	0	0
AATTGCCTCTCGTGAGGGTACTATGGGCATTG	0	0	1	0	0	0	0	0	0	0	0	0	0	0	0	0	0	0	0	0	0	0	0	0	0	0	0
AATTGCCTGGCTGGGTGGGATGGGACGCCCAG	0	0	34	0	0	0	0	0	0	0	0	0	9	0	27	0	0	0	0	0	136	123	0	0	0	0	0
AATTGCCTGGCTGGGTGGGATGGGACGCCCCG	0	0	0	0	0	0	0	0	223	0	0	0	0	0	0	0	0	0	2594	0	0	0	0	0	0	0	0
AATTGCCTTGAATACGTAGGTTTACTTCTTAG	2	0	0	0	0	0	0	0	0	0	0	0	0	0	0	0	0	0	0	0	0	0	0	0	0	0	0
AATTGCGCGCTCGACAGGGGCTGGGCGTGAAT	0	0	12	0	0	0	0	0	0	0	6	0	0	0	0	0	0	0	0	0	0	0	0	0	0	0	0
AATTGCGCGCTCGACAGGGGCTGGGCGTGACT	0	0	0	0	81	0	221	0	6	0	0	0	0	0	0	0	0	0	0	0	0	0	0	0	0	0	0
AATTGCGCGGTAACGTACTAGATAGACGCCTT	0	0	1	0	0	0	0	0	0	0	0	0	0	0	0	0	0	0	0	0	0	0	2	0	0	0	0
AATTGCGGGCAAGGAGGGCGCGATCGAGCTCG	0	0	0	0	0	0	5	0	0	0	4	0	0	0	0	0	0	0	0	0	0	0	0	0	0	0	0
AATTGCGGGTAGGCTCAGAAGGGGTACTGTAG	0	0	1	0	0	0	0	0	0	0	0	0	0	0	0	0	0	0	0	0	0	0	0	0	0	0	0
AATTGCGGGTAGGCTCAGAAGGGGTACTGTCG	0	0	0	0	0	0	0	0	0	0	0	0	0	0	0	0	0	0	2	0	0	0	0	0	0	0	0
AATTGCGTAGGTGGCTTTAAGGACTATGACTG	0	0	0	0	0	0	4	3	2	0	0	1	0	0	0	0	0	0	0	0	0	0	0	0	0	0	0
AATTGCGTATTGGAGCAGTACATTTCCGTCAG	0	0	4	0	0	0	0	0	0	0	0	0	0	0	0	0	0	0	0	0	0	0	0	0	0	0	0
AATTGCGTTTACGAGAGGACGCTAAACGGCTG	0	0	10	0	3	0	27	0	7	0	2	0	0	0	0	0	0	0	0	0	0	0	0	0	0	0	0
AATTGCTCGTCACGGCATGGAGCTATAATACT	0	0	0	0	0	0	5	0	1	0	2	0	0	0	0	0	0	0	0	0	0	0	0	0	0	0	0
AATTGCTGGGTGTATTTGTAGTGATGGGTTTG	0	0	0	0	0	0	1	0	0	0	0	0	0	0	0	0	0	0	0	0	0	0	0	0	0	0	0
AATTGCTGTGCTCCAAATTGTAGTTATTCCAG	0	0	3	0	0	0	0	0	0	0	2	0	6	0	5	0	0	0	0	0	2	29	6	0	0	0	0
AATTGCTGTGCTCCAAATTGTAGTTATTCCCG	0	0	0	0	13	0	75	0	38	0	0	0	0	0	0	0	0	0	334	0	0	0	0	0	0	0	0
AATTGCTTTCATAGTGATATTGCGCGGTGCTG	8	0	0	0	0	0	0	0	0	0	0	0	0	0	0	0	0	0	0	0	0	0	0	0	0	0	0
AATTGCTTTGGCAGACTTCGAGTTAAACTTTG	0	0	5	0	0	0	0	0	0	0	0	0	0	0	0	0	0	0	0	0	0	0	0	0	0	0	0
AATTGCTTTTCCTGTTGGGGCGCTACATTTTG	0	0	0	0	0	0	0	0	1	0	0	0	0	0	0	0	0	0	0	0	0	0	0	0	0	0	0
AATTGGACGAAGCCGTAGATCTCGCGTCAGGC	0	0	0	0	0	0	0	0	0	0	0	0	0	0	0	0	0	0	0	1	0	0	0	0	0	0	0
AATTGGACGATAATGGGGGTTATGGCTCTCAG	0	0	1	0	0	0	0	0	0	0	0	0	0	0	0	0	0	0	0	0	0	0	0	0	0	0	0
AATTGGACTGTGGTGGGCAGCACATCCCTTAG	0	0	0	0	0	0	0	0	0	0	1	0	0	0	0	0	0	0	0	0	0	0	0	0	0	0	0
AATTGGACTGTGGTGGGCAGCACATTCCTTAG	0	0	2	0	0	0	0	0	0	0	0	0	0	0	0	0	0	0	0	0	0	0	0	0	0	0	0
AATTGGAGCTGGTGTGCTTTATGTTCGGATTT	18	0	0	0	0	0	0	0	0	0	0	0	0	0	0	0	0	0	0	0	0	0	0	0	0	0	0
AATTGGAGGACATACGCAATGATTCGTCTAAT	0	0	0	0	0	0	0	0	0	0	0	0	1	0	4	0	0	0	0	0	0	0	0	0	0	0	0
AATTGGAGGACATACGCAATGATTCGTCTACT	0	0	0	0	0	0	2	0	0	0	0	0	0	0	0	0	0	0	5	0	0	0	0	0	0	0	0
AATTGGAGTATCTGTGAGCCCCACGTGTCCTG	0	0	5	0	0	0	0	0	0	0	0	0	0	0	0	0	0	0	0	0	0	0	0	0	0	0	0
AATTGGATATCGGGGACCAAGCATTTCTCTAT	0	0	3	0	0	0	0	0	0	0	0	0	0	0	0	0	0	0	0	0	5	4	0	0	0	0	0
AATTGGATATCGGGGACCAAGCATTTCTCTCT	0	0	0	0	1	0	5	0	1	0	0	0	0	0	0	0	0	0	1	0	0	0	0	0	2	0	6
AATTGGATCGCGACGACCAGTTATGTGGCCTG	0	0	7	0	0	0	0	0	0	0	0	0	0	0	0	0	0	0	0	0	0	0	0	0	0	0	0
AATTGGATGCGATGCTTGATGCGGCTGTGTTG	0	0	0	0	0	0	3	0	1	0	0	0	0	0	0	0	0	0	0	0	0	0	0	0	0	0	0
AATTGGATGGAAGACAGGACGTATCAGTCTAT	0	0	2	0	0	0	0	0	0	0	0	0	0	0	0	0	0	0	0	0	0	0	0	0	0	0	0
AATTGGATGGGCCTAAGCTTGTGGTATGTATC	1	0	0	0	0	0	0	0	0	0	0	0	0	0	0	0	0	0	0	0	0	0	0	0	0	0	0
AATTGGCATAGTGCTGACTCCATATCGACTAG	0	0	5	0	0	0	0	0	0	0	0	0	0	0	0	0	0	0	0	0	0	0	0	0	0	0	0
AATTGGCCCAAAGCGGGAAAATGTTTGATATC	0	0	3	0	24	0	23	0	1	0	0	0	0	0	0	0	0	0	0	0	0	0	0	0	0	0	0
AATTGGCCCCGGTAGTGTGATCAGCATTCTTG	4	0	0	0	0	0	0	0	0	0	0	0	0	0	0	0	0	0	0	0	0	0	0	0	0	0	0
AATTGGCGACACTCTCTTTCACACGGATGTTC	0	0	0	0	0	0	2	0	0	0	0	0	0	0	0	0	0	0	2	0	0	0	0	0	0	0	0
AATTGGCGAGTGTCGGGGGGTCAGTTGGTATC	0	0	0	0	8	0	4	0	0	0	0	0	0	0	0	0	0	0	0	0	0	0	0	0	0	0	0
AATTGGCGCATGGCCTTATGCGACCGTGTAAC	0	0	3	0	0	0	0	0	0	0	0	0	0	0	0	0	0	0	0	0	0	0	0	0	0	0	0
AATTGGCGCCATGGTGGGCTTCTGATGAGATT	0	0	8	1	0	0	0	0	0	0	0	0	0	0	0	0	0	0	0	0	0	0	0	0	0	0	0
AATTGGCGCGGAAGGCTTTGTTTGAGGGGTTG	0	0	1	0	0	0	0	0	0	0	0	0	0	0	0	0	0	0	0	0	0	0	0	0	0	0	0
AATTGGCGTGGTTTATGTCGTCCCAACTACAG	1	0	5	0	0	0	0	0	0	0	0	0	0	0	0	0	0	0	0	0	0	70	0	0	0	0	0
AATTGGCGTGGTTTATGTCGTCCCAACTACCG	0	0	0	0	0	0	2	0	1	0	0	0	0	0	16	0	0	0	18	0	6	0	0	0	0	0	0
AATTGGCTATGCGCTGGCAAGGCATGTGTCTG	0	0	6	0	0	0	0	0	0	0	0	0	0	0	0	0	0	0	0	0	0	0	0	0	0	0	0
AATTGGCTCATTCTCATACTTGCACGCTACTC	0	0	1	0	1	0	20	0	2	0	0	0	0	0	0	0	0	0	0	0	0	0	0	0	0	0	0
AATTGGCTCGAACGGGTTGCCGGAGTTTTTAT	6	0	0	0	0	0	0	0	0	0	0	0	0	0	0	0	0	0	0	0	0	0	0	0	0	0	0
AATTGGCTGAGAGCTTGCGTTAGTTTAATCTC	3	0	0	0	0	0	0	0	0	0	0	0	0	0	0	0	0	0	0	0	0	0	0	0	0	0	0
AATTGGCTGGGGTCGCCAGCTATTATGCCGTT	3	0	0	0	0	0	0	0	0	0	0	0	0	0	0	0	0	0	0	0	0	0	0	0	0	0	0
AATTGGCTTAGCGGGCCGTATCTTTGATATTG	1	0	0	0	0	0	0	0	0	0	0	0	0	0	0	0	0	0	0	0	0	0	0	0	0	0	0
AATTGGGAAGAGAGAGTGACTCGTTCGTGTCG	0	0	0	0	0	0	0	0	1	0	0	1	0	0	10	0	0	0	40	0	0	0	0	0	0	0	0
AATTGGGACGTACGGAGTTGCTTGTTCCCAAT	0	13	15	22	0	0	0	0	0	0	37	0	0	0	0	0	0	0	0	0	0	0	0	0	0	0	0
AATTGGGACGTACGGAGTTGCTTGTTCCCACT	0	0	0	0	0	0	0	0	0	0	0	85	0	0	0	0	0	0	0	0	0	0	0	0	0	0	0
AATTGGGATACACGCCCTGACTTTGCAACTTG	0	0	1	0	0	0	0	0	0	0	0	0	0	0	0	0	0	0	0	0	0	0	0	0	0	0	0
AATTGGGATCGTTTAGGTGGCCACCGTTGCAT	0	0	7	0	0	0	0	0	0	0	2	0	0	0	0	0	0	0	0	0	0	0	0	0	0	0	0
AATTGGGATCGTTTAGGTGGCCACCGTTGCCT	0	0	0	0	80	0	71	0	3	0	0	0	0	0	0	0	0	0	0	0	0	0	0	0	0	0	0
AATTGGGCCTAGTCGCTAGCTTCAATTCTTAT	0	0	1	0	0	0	0	2	0	0	0	0	0	0	0	0	0	0	0	0	0	0	0	0	0	0	0
AATTGGGCCTAGTCGCTAGCTTCAATTCTTCT	0	0	0	0	0	0	1	0	1	0	0	0	0	0	0	0	0	0	0	0	0	0	0	0	0	0	0
AATTGGGCGAAAATTGTGGCTGAGCATGTTCG	0	0	0	0	0	0	0	0	1	0	0	0	2	0	2	0	0	0	3	0	0	0	0	0	0	0	0
AATTGGGCGGAACGCCAGTGGCGGGGGCTCCG	0	0	0	0	0	0	0	0	1	0	0	0	0	0	0	0	0	0	0	0	0	0	0	0	0	0	0
AATTGGGCGGCAGCCAGAGGGGGCTACAGTAT	0	0	1	0	0	0	0	0	0	0	0	0	0	0	0	0	0	0	0	0	0	0	0	0	0	0	0
AATTGGGCGTTGTTAAGAGCTGCACTCGGTTG	0	0	1	0	0	0	0	0	0	0	0	0	0	0	0	0	0	0	0	0	0	0	0	0	0	0	0
AATTGGGGGAATTCTTTCGGGCCGTTCCGTCC	0	0	0	0	0	0	4	0	1	0	0	0	0	0	0	0	0	0	5	0	2	0	0	0	0	0	0
AATTGGGGGGAGTTGTTGTGTGGGCATGGTAG	0	0	0	0	0	0	0	0	0	0	0	0	3	0	0	0	0	0	0	0	0	0	0	0	0	0	0
AATTGGGGGGAGTTGTTGTGTGGGCATGGTCG	0	0	0	0	0	0	3	0	2	0	0	0	0	0	2	0	0	0	4	0	0	0	0	0	0	0	0
AATTGGGGGGCCGGAGACTATTGATGTGACAG	0	0	3	0	0	0	0	0	0	0	0	0	0	0	0	0	0	0	0	0	0	0	0	0	0	0	0
AATTGGGGGGTCGTCTGGTGTTGTATGTGTTT	0	0	0	0	0	0	0	0	1	0	0	0	0	0	1	0	0	0	15	0	1	3	0	0	0	0	0
AATTGGGGTAAGGAGGTCCTCTCTTCCTTTTG	0	0	1	0	0	0	0	0	0	0	0	0	0	0	0	0	0	0	0	0	0	0	0	0	0	0	0
AATTGGGGTGTATGGCGCACAGGTGGCTCCCC	0	0	0	0	13	0	4	0	3	0	0	0	0	0	0	0	0	0	0	0	0	0	0	0	0	0	0
AATTGGGTTGATGTCAGAGTTGGAACTCCCTG	16	0	0	0	0	0	0	0	0	0	0	0	0	0	0	0	0	0	0	0	0	0	0	0	0	0	0
AATTGGTAACGCGCCGTCGCAAGGGCGTCTTG	0	0	0	0	0	0	0	0	0	0	0	0	0	0	0	0	0	0	4	0	0	0	0	0	0	0	0
AATTGGTACCCGGGAAACGAGGACTCGTGTTG	0	0	0	0	5	0	4	0	1	0	0	0	0	0	0	0	0	0	0	0	0	0	0	0	0	0	0
AATTGGTCACTTAACGCCGGATTGAATCTTTG	0	0	0	0	0	0	0	0	0	0	0	0	0	0	0	0	0	0	0	0	0	0	1	0	0	0	0
AATTGGTCAGTACTGGATCATCGTTAATTTGT	0	0	0	0	0	0	0	0	0	0	0	0	0	0	0	0	0	0	1	0	0	0	0	0	0	0	0
AATTGGTCATGGAGGGAATCTCTTTGACTCAG	0	0	1	0	0	0	0	0	0	0	0	0	0	0	0	0	0	0	0	0	0	0	0	0	0	0	0
AATTGGTCCTGCTGCGCTTGTTCGCAGTATCG	2	0	0	0	0	0	0	0	0	0	0	0	0	0	0	0	0	0	0	0	0	0	0	0	0	0	0
AATTGGTCGATCCCTTTAGGCACGTACCGCAG	19	0	0	0	0	0	0	0	0	0	0	0	0	0	0	0	0	0	0	0	0	0	0	0	0	0	0
AATTGGTCGGTTTCCCAAGTAAGCCGCACCTG	1	0	3	1	39	26	40	15	5	0	2	0	0	0	0	0	0	0	0	0	0	0	0	0	0	0	0
AATTGGTCGTATGTTATTAGGTCAAGGGCGTT	0	0	0	0	13	0	3	0	1	0	0	0	0	0	0	0	0	0	0	0	0	0	0	0	0	0	0
AATTGGTCTGAGGTATTGGCTCTTGTCTTGCT	0	0	0	0	1	0	6	0	0	0	0	0	0	0	0	0	0	0	0	0	0	0	0	0	0	0	0
AATTGGTGAGGTATCGCAAAATGCGAAATTTG	1	0	0	0	0	0	0	0	0	0	0	0	0	0	0	0	0	0	0	0	0	0	0	0	0	0	0
AATTGGTGCGCCGCAGGGTCAGCGTCGGGTCT	0	0	0	0	0	0	1	0	0	0	0	0	0	0	0	0	0	0	0	0	0	0	0	0	0	0	0
AATTGGTGGAAACTGGCGGACTGTCGCAGGTC	0	0	1	0	0	0	0	0	0	0	0	0	0	0	0	0	0	0	0	0	0	0	0	0	0	0	0
AATTGGTGGGCAGACGAGGTGGGGATTGGTTG	1	0	0	0	0	0	0	0	0	0	0	0	0	0	0	0	0	0	0	0	0	0	0	0	0	0	0
AATTGGTGGGGGATGCTCTAAGGAACGTCTAG	0	0	0	0	0	0	0	0	0	0	0	0	1	0	1	0	0	0	0	0	0	0	0	0	0	0	0
AATTGGTGGGGGATGCTCTAAGGAACGTCTCG	0	0	0	0	0	0	1	0	2	0	0	0	0	0	0	0	0	0	1	0	0	0	0	0	0	0	0
AATTGGTGTGCAAAGACGTTTCCCCTGCCTGT	0	0	7	0	0	0	0	0	0	0	0	0	0	0	0	0	0	0	0	0	0	0	0	0	0	0	0
AATTGGTTATTACTGAAGCGGTGCTCAGTCTT	0	0	0	0	0	0	0	0	0	0	0	0	0	0	0	0	0	0	1	0	0	0	0	0	0	0	0
AATTGGTTCGCGTAAGCGGGCGGTTACGGCTG	1	0	44	0	0	0	0	0	0	0	0	0	0	0	0	0	0	0	0	0	0	0	0	0	0	0	0
AATTGGTTCGGTTCGGTAAATGCGCGCTTGTT	1	0	0	0	0	0	0	0	0	0	0	0	0	0	0	0	0	0	0	0	0	0	0	0	0	0	0
AATTGGTTTACTGTTTTGGGTTGAGTCTGTTG	0	0	3	0	0	0	0	0	0	0	0	0	0	0	0	0	0	0	0	0	0	0	0	0	0	0	0
AATTGGTTTATCCACTTCGCTCCCGCTGTTAG	0	0	7	0	0	0	0	0	0	0	0	0	0	0	0	0	0	0	0	0	0	0	0	0	0	0	0
AATTGTAACGGCATATTTTAATTATTCGCCTG	0	0	0	0	1	0	0	0	0	0	0	0	0	0	0	0	0	0	0	0	0	0	0	0	0	0	0
AATTGTAACGGCATATTTTTAATTATTCGCAT	0	0	26	0	0	0	0	0	0	0	0	0	2	0	46	0	0	0	0	0	103	54	0	0	0	0	0
AATTGTAACGGCATATTTTTAATTATTCGCCT	0	0	0	0	1422	0	728	0	4	0	0	0	0	0	0	0	0	0	103	0	0	0	0	0	0	0	0
AATTGTAACGGCATATTTTTTAATTATTCGCC	0	0	0	0	1	0	0	0	0	0	0	0	0	0	0	0	0	0	0	0	0	0	0	0	0	0	0
AATTGTAAGGTACACCGCTGATCTCCTGGTAT	0	0	106	0	0	0	0	0	0	0	0	0	0	0	0	0	0	0	0	0	0	0	0	0	0	0	0
AATTGTAATCGCATCCCCGAGCATTTGCTTCG	0	0	0	0	1	0	5	0	1	0	0	0	0	0	0	0	0	0	0	0	0	0	0	0	0	0	0
AATTGTAATGGGTTTGTCGGTTCCCAAGCGTT	1	0	12	0	0	0	0	0	0	0	0	0	0	0	0	0	0	0	0	0	0	0	0	0	0	0	0
AATTGTACGAATCCTCCTAGCTATCCGGCATT	81	0	0	0	2	0	1	0	3	0	0	0	0	0	0	0	0	0	0	0	0	0	0	0	0	0	0
AATTGTACGTCCCTGTAACTCTAAGAGCCTTC	0	0	0	0	0	0	0	0	1	0	0	0	0	0	0	0	0	0	8	0	3	3	0	0	0	0	0
AATTGTACTAAATTCGTGCTATATGACTGCTG	46	0	4	0	72	0	100	0	164	0	0	0	0	0	0	0	0	0	0	0	0	0	0	0	0	0	0
AATTGTAGCACATCGTCGTCAGTCTCGGAGCG	0	0	0	0	0	0	0	0	0	0	0	0	0	0	0	0	0	0	1	0	0	0	0	0	0	0	0
AATTGTAGCTTACTCGTAATTCAGGTATATAT	0	0	5	0	0	0	0	0	0	0	0	0	0	0	0	0	0	0	0	0	0	0	0	0	0	0	0
AATTGTAGCTTACTCGTAATTCAGGTATATCT	0	0	0	0	203	0	189	0	92	0	0	0	0	0	0	0	0	0	0	0	0	0	0	0	0	0	0
AATTGTAGGCAAGTGGGGAAGATCAACGTCAG	1	0	0	0	0	0	0	0	0	0	0	0	0	0	0	0	0	0	0	0	0	0	0	0	0	0	0
AATTGTATACGGTGTGATATTGCTTGCGTTAT	0	0	1	0	0	0	0	0	0	0	0	0	0	0	0	0	0	0	0	0	0	0	0	0	0	0	0
AATTGTATAGTTTCGATTGGCGGTATCTTCAG	6	0	0	0	0	0	0	0	0	0	0	0	0	0	0	0	0	0	0	0	0	0	0	0	0	0	0
AATTGTATCCTAGTCCGCTTGCACGGGTTCTC	0	0	0	0	0	0	0	0	1	0	0	0	0	0	0	0	0	0	0	0	0	0	0	0	0	0	0
AATTGTATGCTCACTTACTTTGATGGGGTATT	0	0	0	0	0	0	0	0	2	0	0	0	0	0	0	0	0	0	3	0	1	0	0	0	0	0	0
AATTGTATGGTTTTGGTGCTTTGCCGCCTTAG	0	0	2	0	0	0	0	0	0	0	0	0	0	0	0	0	0	0	0	0	0	0	0	0	0	0	0
AATTGTATGGTTTTGGTGCTTTGCCGCCTTCG	0	0	0	0	1	0	0	0	0	0	0	0	0	0	0	0	0	0	0	0	0	0	0	0	0	0	0
AATTGTATTCTAAACTTTTTCTTGATAGTCAT	0	0	1	0	0	0	0	0	0	0	0	0	0	0	0	0	0	0	0	0	0	0	0	0	0	0	0
AATTGTATTCTAAACTTTTTCTTGATAGTCCT	0	0	0	0	11	0	8	0	3	0	0	0	0	0	0	0	0	0	0	0	0	0	0	0	0	0	0
AATTGTCAAGGTTGTCCCACGTTGTTCGCTAG	0	0	1	0	0	0	0	0	0	0	0	0	0	0	0	0	0	0	0	0	0	0	0	0	0	0	0
AATTGTCAAGGTTGTCCCACGTTGTTCGCTCG	0	0	0	0	52	0	52	0	7	0	16	0	0	0	0	0	0	0	0	0	0	0	0	0	0	0	0
AATTGTCAGATTGTGACGGGGTACAATGCCTG	2	0	25	32	126	34	209	26	8	7	0	0	0	0	0	0	0	0	0	0	0	0	0	0	0	0	0
AATTGTCAGGCCGGAAGGTGTTGTTTGTATCG	0	0	0	0	0	0	0	0	1	0	0	0	0	0	0	0	0	0	0	0	0	0	0	0	0	0	0
AATTGTCATAAGATCAGGGCCCGAGTCGATTG	0	0	2	0	0	0	0	0	0	0	0	0	13	0	27	0	0	0	66	0	0	0	0	0	0	0	0
AATTGTCCATTTGCGCGGTTAGACCTAATTTG	0	0	1	0	3	0	20	0	10	0	5	0	0	0	0	0	0	0	0	0	0	0	0	0	0	0	0
AATTGTCCTGTCGCGTCGCGGGGACAGGCTTG	0	0	0	0	0	0	0	2	0	0	0	0	0	0	0	0	0	0	0	0	0	0	0	0	0	0	0
AATTGTCGGGACTTATTTATCCGGCTTTCTAG	0	0	1	0	0	0	0	0	0	0	0	0	0	0	0	0	0	0	0	0	0	0	0	0	0	0	0
AATTGTCGGGTGGACCCACAACTGAAAAGTTG	0	0	1	0	0	0	0	0	0	0	0	0	0	0	0	0	0	0	0	0	0	0	0	0	0	0	0
AATTGTCGTGACCGGGGGGATGCGCCCGCTTT	9	0	0	0	0	0	0	0	0	0	0	0	0	0	0	0	0	0	0	0	0	0	0	0	0	0	0
AATTGTCTCGTATTCGTAGTGTTTCTTGGTTG	0	0	7	0	0	0	0	0	1	0	0	0	0	0	0	0	0	0	0	0	0	0	0	0	0	0	0
AATTGTGAAAGCGCGTAGTCTGGTCGGTATTG	3	0	0	0	0	0	0	0	0	0	0	0	0	0	0	0	0	0	0	0	0	0	0	0	0	0	0
AATTGTGAGCGTCAACCTTTCGGGAAGGGCAC	0	0	5	0	0	0	0	0	0	0	0	0	0	0	0	0	0	0	0	0	0	0	0	0	0	0	0
AATTGTGATGGCGACAGGGACTGGTCTGGTTG	0	0	34	0	3	0	25	0	5	0	9	0	0	0	0	0	0	0	0	0	0	0	0	0	0	0	0
AATTGTGCATCTCTACTTACCGGTATTAACTG	1	0	0	0	0	0	0	0	0	0	0	0	0	0	0	0	0	0	0	0	0	0	0	0	0	0	0
AATTGTGCTACGGTTGAGTCATGGAACTGGCC	0	0	4	0	0	0	0	0	0	0	0	0	0	0	0	0	0	0	0	0	0	0	0	0	0	0	0
AATTGTGGAGTAGTTCCTGTAGTTCGTCAGGC	0	0	0	0	0	0	0	0	0	0	0	0	0	0	0	0	0	0	0	1	0	0	0	0	0	0	0
AATTGTGGCCATAGCAAAAAAGGTGCACCTGT	0	0	0	0	0	0	0	0	2	0	0	0	0	0	0	0	0	0	0	0	0	0	0	0	0	0	0
AATTGTGGGAATGGGGAGTAAAGGTGTCGAAC	0	0	1	0	0	0	0	0	0	0	0	0	0	0	0	0	0	0	0	0	0	0	0	0	0	0	0
AATTGTGGGCGTGTTTCGGAACAGTATGGTAG	23	0	0	0	0	0	0	0	0	0	0	0	0	0	0	0	0	0	0	0	0	0	0	0	0	0	0
AATTGTGGGGGTCTCGTTACTGGGCTAAGTAG	0	0	1	0	0	0	0	0	0	0	0	0	0	0	0	0	0	0	0	0	0	8	0	0	0	0	0
AATTGTGGGGGTCTCGTTACTGGGCTAAGTCG	0	0	0	0	0	0	0	0	51	0	0	0	0	0	4	0	0	0	195	0	0	0	0	0	0	0	0
AATTGTGGGTCTTAGCGGTTTCGTAATAATCG	0	0	0	0	0	0	0	0	0	0	0	0	2	0	0	0	0	0	1	0	0	0	0	0	0	0	0
AATTGTGGTGCCATCTACTGAGATCTAGGTTG	0	0	0	0	1	0	1	0	0	0	0	0	0	0	0	0	0	0	0	0	0	0	0	0	0	0	0
AATTGTGGTTAAGAGTGGGGTGGGTTATCTTC	0	0	0	0	0	0	1	0	0	0	0	0	0	0	0	0	0	0	3	0	0	0	0	0	0	0	0
AATTGTGTAAGTACGAAGGGAGGTGCGAGTCG	0	0	0	0	0	0	0	0	0	0	0	0	0	0	0	0	0	0	1	0	0	0	0	0	0	0	0
AATTGTGTATACACGCCGAGGCGTCAGTCTCG	0	0	0	0	1	0	0	0	0	0	0	0	0	0	0	0	0	0	0	0	0	0	0	0	0	0	0
AATTGTGTCTCGTTCTATGTAGCTACCGGAAC	0	0	1	0	0	0	0	0	0	0	0	0	0	0	0	0	0	0	0	0	0	0	0	0	0	0	0
AATTGTGTCTCGTTCTATGTAGCTACCGGACC	2	0	0	0	0	0	0	0	0	0	0	0	0	0	0	0	0	0	0	0	0	0	0	0	0	0	0
AATTGTGTGAGCCTTTAATATCTAATGAAACC	0	0	0	0	11	0	2	0	1	0	0	0	0	0	0	0	0	0	0	0	0	0	0	0	0	0	0
AATTGTGTGCATAATGGAATTCAAATCGTTCG	0	0	12	0	0	0	0	0	1	0	0	0	0	0	0	0	0	0	0	0	0	0	0	0	0	0	0
AATTGTGTGCTCTCTGTTTACTATTTAATTTC	0	0	3	0	0	0	0	0	0	0	0	0	0	0	0	0	0	0	0	0	0	0	0	0	0	0	0
AATTGTGTTAATCTTGGCGCAGCTTTGGGTAG	0	0	1	0	0	0	0	0	0	0	0	0	0	0	0	0	0	0	0	0	0	0	0	0	0	0	0
AATTGTGTTCTTAACGTCTAAATTCTGTTTTG	2	0	0	0	9	0	7	0	5	0	2	0	0	0	0	0	0	0	0	0	0	0	0	0	0	0	0
AATTGTGTTGTCTAATTCGCTGCACTAGACCG	0	0	0	0	0	0	0	0	0	0	0	0	4	0	4	0	0	0	0	0	0	0	0	0	0	0	0
AATTGTTATACCTCGAAAGCCTGCTTGCACAG	0	0	1	0	0	0	0	0	0	0	0	0	0	0	0	0	0	0	0	0	0	0	0	0	0	0	0
AATTGTTATACCTCGAAAGCCTGCTTGCACCG	0	0	0	0	45	0	153	0	47	0	0	0	0	0	0	0	0	0	0	0	0	0	0	0	0	0	0
AATTGTTCGAAATCGAGGGCAGGATGGAGGTT	1	0	0	0	0	0	0	0	0	0	0	0	0	0	0	0	0	0	0	0	0	0	0	0	0	0	0
AATTGTTCTGCATCCAGAGTATGTACAAACCT	0	0	0	0	1	0	0	0	0	0	0	0	0	0	0	0	0	0	0	0	0	0	0	0	0	0	0
AATTGTTGAGTCGATAAGGTTGTCGCGCACTG	0	0	8	0	0	0	0	0	0	0	0	0	0	0	0	0	0	0	0	0	1	0	0	0	0	0	0
AATTGTTGATTTTAGTGGGGTTGAGGGATTCG	0	0	0	0	0	0	0	0	0	0	0	0	0	0	0	0	0	0	3	0	0	0	0	0	0	1	0
AATTGTTGGTGAGCGGGGGGCGGGGAGGGATC	4	0	0	0	0	0	0	0	0	0	0	0	0	0	0	0	0	0	0	0	0	0	0	0	0	0	0
AATTGTTGTCTTAAATTCAGTAAAATACAATT	51	0	26	0	146	0	80	0	20	0	61	0	0	0	0	0	0	0	0	0	0	0	0	0	0	0	0
AATTGTTTAACGGTTCTGCCACTTACGCACTG	1	0	5	0	160	0	155	0	43	0	0	0	0	0	0	0	0	0	0	0	0	0	0	0	0	0	0
AATTGTTTCAGTCTCCTTAAGCTTGGATTTTG	0	0	1	0	0	0	0	0	0	0	0	0	0	0	0	0	0	0	0	0	0	0	0	0	0	0	0
AATTGTTTCGCTGAGAGTTGTGTGTTCTCCAG	0	0	13	0	0	0	0	0	0	0	0	0	0	0	0	0	0	0	0	0	0	0	0	0	0	0	0
AATTGTTTGCAGTAGATTGCGGTGTGATCTAG	0	0	2	15	0	0	0	0	0	0	0	0	0	0	0	0	0	0	0	0	0	0	0	0	0	0	0
AATTGTTTTCATCCAACTTCCTTAACAATTCG	4	0	0	0	0	0	0	0	0	0	0	0	0	0	0	0	0	0	0	0	0	0	0	0	0	0	0
AATTGTTTTCGTAAAGGATTTGCAGGTATTTG	0	0	0	0	1	0	3	0	0	0	0	0	0	0	0	0	0	0	0	0	0	0	0	0	0	0	0
AATTGTTTTCTGCGCAGGTTTTTACGTTTTTG	0	0	28	0	0	0	0	0	1	0	0	0	4	0	137	14	1	0	449	0	0	0	0	0	0	0	0
AATTGTTTTGTTGCTCTAGCGTGGAGGCGCCT	0	0	0	0	13	0	4	0	0	0	0	0	0	0	0	0	0	0	0	0	0	0	0	0	0	0	0
AATTGTTTTTCTGCGCAGGTTTTTACGTTTTT	0	0	0	0	0	0	0	0	0	0	0	0	0	0	0	0	0	0	1	0	0	0	0	0	0	0	0
AATTTAAAGAGGGTTGCACGCCGGTTGACTTG	0	0	1	0	0	0	0	0	0	0	0	0	0	0	0	0	0	0	0	0	0	0	0	0	0	0	0
AATTTAAATTTAGTGCATGTACAGTCGATTAG	0	0	12	0	0	0	0	0	0	0	0	0	0	0	0	0	0	0	0	0	0	0	0	0	0	0	0
AATTTAACAAGCGTCGATTCAGTCTCGGAGCG	0	0	0	0	0	1	0	0	0	0	0	0	0	0	0	0	0	0	0	0	0	0	0	0	0	0	0
AATTTAAGAATGTCTTATACTGGGGCGTATTT	0	0	0	0	19	0	44	0	0	0	0	0	0	0	0	0	0	0	0	0	0	0	0	0	0	0	0
AATTTAATCATGTTTTGGATGCAGACGTCAGT	0	0	0	0	1	0	0	0	0	0	0	0	0	0	0	0	0	0	0	0	0	0	0	0	0	0	0
AATTTAATGTTAGGTTGATACTGCCGTCAAGT	0	0	0	0	1	0	0	0	0	0	0	0	0	0	0	0	0	0	0	0	0	0	0	0	0	0	0
AATTTAATTTATCCACGCAGTGTGGCGTTCAG	1	0	0	0	0	0	0	0	0	0	0	0	0	0	0	0	0	0	0	0	0	0	0	0	0	0	0
AATTTAATTTATCCACGCAGTGTGGCGTTCCG	0	0	0	0	5	0	4	0	2	0	0	0	0	0	0	0	0	0	0	0	0	0	0	0	0	0	0
AATTTAATTTTTGTTCGACTGGCACGTATTTG	0	0	2	0	0	0	0	0	0	0	0	0	0	0	0	0	0	0	0	0	0	0	0	0	0	0	0
AATTTACCCGTCATCGTATCTTCCGAGTGTTG	0	0	1	0	0	0	0	0	0	0	0	0	0	0	0	0	0	0	0	0	0	0	0	0	0	0	0
AATTTACGCCCACTTTCTTGGCTCACTCTCTG	0	0	6	0	0	0	0	0	0	0	0	0	0	0	0	0	0	0	0	0	0	0	0	0	0	0	0
AATTTACTCTACCGTACTCGAGGGTCACCCAG	1	0	13	19	0	0	0	0	0	0	12	0	0	0	0	0	0	0	0	0	0	0	0	0	0	0	0
AATTTACTCTACCGTACTCGAGGGTCACCCCG	0	0	0	0	8	0	8	0	0	0	0	0	0	0	0	0	0	0	0	0	0	0	0	0	0	0	0
AATTTACTTGTCGCAATGAGCTGGTGGGCAAT	1	0	3	0	0	0	0	0	0	0	0	0	0	0	0	0	0	0	0	0	0	0	0	0	0	0	0
AATTTACTTGTCGCAATGAGCTGGTGGGCACT	0	0	0	0	0	1	0	0	0	0	0	0	0	0	0	0	0	0	0	0	0	0	0	0	0	0	0
AATTTAGACCAAAACGGGCTTCCAACTTGTCT	0	0	0	0	1	0	1	0	0	0	0	0	0	0	0	0	0	0	0	0	0	0	0	0	0	0	0
AATTTAGCATTGGTCGGATGTGTCACCCATTG	0	0	4	0	0	0	0	0	0	0	0	0	0	0	0	0	0	0	0	0	0	0	0	0	0	0	0
AATTTAGCTGGTGCGTTAAGCCTTCAGCATCG	2	0	5	0	112	0	109	0	25	0	4	0	0	0	0	0	0	0	0	0	0	0	0	0	0	0	0
AATTTAGGACGAAAATACGGAAAGTGCCTCTG	1	0	0	0	0	0	0	0	0	0	0	0	0	0	0	0	0	0	0	0	0	0	0	0	0	0	0
AATTTAGGCGCGGTTAGCGTCGATTTATCCTC	0	0	0	0	3	0	2	0	2	0	0	0	0	0	0	0	0	0	21	0	1	1	0	0	0	2	1
AATTTAGGGATTGAATCGCTCGATGCACGTTT	0	0	2	0	0	0	0	0	0	0	0	0	0	0	0	0	0	0	0	0	0	0	0	0	0	0	0
AATTTAGGTAACGATTTGGTAGTGCGGTGCTG	0	0	1	0	0	0	0	0	0	0	0	0	0	0	0	0	0	0	0	0	0	0	0	0	0	0	0
AATTTAGGTCGCCTTAAGTATGTGTCTACTTT	1	0	0	0	0	0	0	0	0	0	0	0	0	0	0	0	0	0	0	0	0	0	0	0	0	0	0
AATTTAGTATTGCCATGCCGATCGTTGTTTTT	0	0	0	0	6	0	12	0	2	0	0	0	0	0	0	0	0	0	0	0	0	0	0	0	0	0	0
AATTTAGTTGACCACAGTGGTCGGGACAGTTG	0	0	7	0	0	0	0	0	0	0	0	0	0	0	0	0	0	0	0	0	0	0	0	0	0	0	0
AATTTATACATCGCCGAATGATGTAATGTCAG	0	0	1	0	0	0	0	0	0	0	0	0	0	0	0	0	0	0	0	0	0	0	0	0	0	0	0
AATTTATACATCGCCGAATGATGTAATGTCCG	0	0	0	0	103	0	101	0	39	0	0	0	0	0	0	0	0	0	0	0	0	0	0	0	0	0	0
AATTTATAGCTACCATGGATGTAATGGAACCG	1	0	0	0	0	0	0	0	0	0	0	0	0	0	0	0	0	0	0	0	0	0	0	0	0	0	0
AATTTATAGGAAGGCCCCAACCTGATTGGCTG	0	0	3	12	6	0	7	2	0	0	2	0	0	0	0	0	0	0	0	0	0	0	0	0	0	0	0
AATTTATAGTGTTATTCGACCGGGTTCAGCAG	0	0	1	0	0	0	0	0	0	0	0	0	0	0	0	0	0	0	0	0	0	0	0	0	0	0	0
AATTTATATCCCAACTACAGCCGAATGTACTG	0	0	0	0	0	0	0	0	0	0	0	0	0	0	0	0	0	0	1	0	0	0	0	0	0	0	0
AATTTATCGCCATTTTGATTGGATTGAATTTG	0	0	1	0	0	0	0	0	0	0	0	0	0	0	0	0	0	0	0	0	0	0	0	0	0	0	0
AATTTATCGCGGATTGCAACTCGGTGACTTTG	0	0	0	0	7	0	24	0	2	0	0	0	0	0	0	0	0	0	0	0	0	0	0	0	0	0	0
AATTTATCTGCTGTTCATTAGCACCGTGTCAT	3	0	14	0	0	0	0	0	0	0	16	0	0	0	0	0	0	0	0	0	0	0	0	0	0	0	0
AATTTATCTGCTGTTCATTAGCACCGTGTCCT	0	0	0	0	230	0	203	0	5	0	0	0	0	0	0	0	0	0	0	0	0	0	0	0	0	0	0
AATTTATGACCTTTTAGACGTAAGGCGACTTC	0	0	1	0	0	0	0	0	0	0	0	0	0	0	0	0	0	0	0	0	0	0	0	0	0	0	0
AATTTATGATAATACATAAGGCTCGTTATTTG	1	0	0	0	3	1	2	3	0	0	0	0	0	0	0	0	0	0	0	0	0	0	0	0	0	0	0
AATTTATGGGACTGTTTATATTCGTTCTGTTG	0	0	0	0	0	0	1	0	1	0	0	0	0	0	0	0	0	0	0	0	0	0	0	0	0	0	0
AATTTATGTGGTTTCTTGTTCGCATAGATCTT	0	0	2	0	0	0	1	0	1	0	0	0	0	0	0	0	0	0	0	0	0	0	0	0	0	0	0
AATTTATTCGTATCTCGCTAGTAGGCCTCGAT	0	0	0	0	0	0	0	0	0	0	0	0	0	0	0	0	0	0	0	0	0	1	0	0	0	0	0
AATTTATTCGTATCTCGCTAGTAGGCCTCGCT	0	0	0	0	2	0	0	0	3	0	0	0	0	0	2	0	0	0	25	0	4	0	0	0	0	0	0
AATTTATTTTGGTCACTAAGGTGACCATTTCG	0	0	0	0	16	0	24	0	1	0	0	0	0	0	0	0	0	0	0	0	0	0	0	0	0	0	0
AATTTCAGAGTACTGCTTCGGTTGTTAGTGCC	0	0	12	0	14	0	9	0	9	0	0	0	2	0	0	0	0	0	161	0	14	84	4	0	2	16	15
AATTTCAGTCTATCGGACTCTTATGGGTTTAG	0	0	0	0	0	0	0	0	0	0	23	0	0	0	0	0	0	0	0	0	0	0	0	0	0	0	0
AATTTCAGTCTATCGGACTCTTATGGGTTTCG	0	0	0	4	0	0	0	0	0	0	0	0	0	0	0	0	0	0	0	0	0	0	0	0	0	0	0
AATTTCAGTTGTCTAATAATATAACGCGTCTG	0	0	0	0	0	0	1	0	0	0	0	0	0	0	0	0	0	0	0	0	0	0	0	0	0	0	0
AATTTCATTGGCCATTTAATCCTACCCCTATC	0	0	0	0	0	0	0	0	1	0	0	0	0	0	0	0	0	0	0	0	0	0	0	0	0	0	0
AATTTCCAGCGTCTGGGGCTGCTTTACAGTTG	0	0	2	0	1	0	2	0	0	0	0	0	0	0	0	0	0	0	0	0	0	0	0	0	0	0	0
AATTTCCAGGATTCCTGCTGGCTGGCATCTTG	2	0	0	0	0	0	0	0	0	0	0	0	0	0	0	0	0	0	0	0	0	0	0	0	0	0	0
AATTTCCCCTGTTATCTGACCTGTGCTCTTTT	1	0	4	0	0	0	1	0	0	0	0	0	0	0	0	0	0	0	0	0	0	0	0	0	0	0	0
AATTTCCGAAACGTGCGTAGGTAGAAACGTAC	2	0	0	0	0	0	0	0	0	0	0	0	0	0	0	0	0	0	0	0	0	0	0	0	0	0	0
AATTTCCGTGTCGGACTCCTCGACGTGGCTTG	2	0	0	0	0	0	0	0	0	0	0	0	0	0	0	0	0	0	0	0	0	0	0	0	0	0	0
AATTTCCTCGAAGGGTATGGCCGAGTGATTGT	0	0	0	0	0	0	0	0	1	0	0	0	0	0	0	0	0	0	0	0	0	0	0	0	0	0	0
AATTTCCTGCAATGGTTGTCGATGAGTTTTTG	0	0	0	0	0	0	0	0	0	0	0	0	0	0	4	0	0	0	38	0	0	0	0	0	0	0	0
AATTTCGAGGGTTTGATGCATTTTATTTCTTG	0	0	1	0	0	0	2	0	4	0	0	0	0	0	1	0	0	0	40	0	7	4	0	5	4	12	0
AATTTCGATGCGTCATACCGTCAGTCTCGGAG	0	0	0	0	0	0	0	0	0	0	0	0	0	0	0	0	0	0	1	0	0	0	0	0	0	0	0
AATTTCGCGCAGTTTGCCATTTCTTGGGGTTG	1	0	1	0	3	0	7	0	0	0	0	0	0	0	0	0	0	0	0	0	0	0	0	0	0	0	0
AATTTCGGGTAAACTGGAAGCTTGGGGCGCAG	0	0	4	0	0	0	0	0	0	0	0	0	0	0	0	0	0	0	0	0	0	0	0	0	0	0	0
AATTTCGGGTAAACTGGAAGCTTGGGGCGCCG	0	0	0	0	102	0	177	0	50	0	0	0	0	0	0	0	0	0	0	0	0	0	0	0	0	0	0
AATTTCGTACTCCCTCTTTCATTAGAAGGTTG	2	0	2	0	54	0	16	0	14	0	2	0	0	0	0	0	0	0	0	0	0	0	0	0	0	0	0
AATTTCGTATTACGTGAGTGCTCAAGTTTTCC	2	0	0	0	0	0	0	0	0	0	0	0	0	0	0	0	0	0	0	0	0	0	0	0	0	0	0
AATTTCGTGACTTGTACTCGCATGTTTGATTT	0	0	2	16	2	1	6	2	1	0	0	0	0	0	0	0	0	0	0	0	0	0	0	0	0	0	0
AATTTCGTTATTTTGGGTTTATGTAAGTTTCG	2	0	0	0	0	0	0	0	0	0	0	0	0	0	0	0	0	0	0	0	0	0	0	0	0	0	0
AATTTCGTTGAAAAGGGGGTAGTGGGTCGAAC	5	0	0	0	0	0	0	0	0	0	0	0	0	0	0	0	0	0	0	0	0	0	0	0	0	0	0
AATTTCTAGACATGTACTTCGGCTTAGCATTG	0	0	0	0	6	0	6	0	0	0	0	0	0	0	0	0	0	0	0	0	0	0	0	0	0	0	0
AATTTCTATACTCCACAGTGGTTTTTTATTTG	0	0	2	0	0	0	0	0	0	0	0	0	0	0	0	0	0	0	0	0	0	0	0	0	0	0	0
AATTTCTATGGATATATGGGCTTGCGCTACAG	14	0	3	0	0	0	0	0	0	0	0	0	0	0	0	0	0	0	0	0	0	55	0	0	0	0	0
AATTTCTATGGATATATGGGCTTGCGCTACCG	0	0	0	0	0	0	14	0	96	0	0	0	2	0	30	0	0	0	97	0	10	0	0	0	0	0	0
AATTTCTGGACACAGCTTTATTATGTTTACTG	0	0	11	0	0	0	0	0	0	0	0	0	0	0	0	0	0	0	0	0	0	0	0	0	0	0	0
AATTTCTGGGCTCTTATTACCGCGCCGTTGCT	54	0	0	0	0	0	0	0	0	0	0	0	0	0	0	0	0	0	0	0	0	0	0	0	0	0	0
AATTTCTGGTTCTTCAGTTGCAGTCATCTATT	0	0	2	0	0	0	0	0	0	0	0	0	0	0	0	0	0	0	0	0	0	0	0	0	0	0	0
AATTTCTTACTAGTTGACAGCGTCAGTCTCGG	0	0	0	0	0	0	0	0	0	0	0	1	0	0	0	0	0	0	0	0	0	0	0	0	0	0	0
AATTTCTTCTGGCTCTTAATTGTGTCTAACTG	0	0	0	0	0	0	0	0	1	0	0	0	0	0	0	0	0	0	0	0	0	0	0	0	0	0	0
AATTTCTTTGGCGTAACTACACTTGTCGTTTG	0	0	0	0	3	0	8	0	2	0	2	0	0	0	0	0	0	0	0	0	0	0	0	0	0	0	0
AATTTCTTTGTCTGGCCTCCTCAGGCTCGATT	0	0	0	0	0	0	0	0	0	0	0	0	0	0	0	0	0	0	1	0	0	0	0	0	0	0	0
AATTTCTTTTTTACCAAAAGAAAGACTTTATT	0	0	0	0	1	0	1	0	0	0	0	0	0	0	0	0	0	0	0	0	0	0	0	0	0	0	0
AATTTGAACAGTCGTGGCGTTGCCGTATTCTG	0	0	2	0	0	0	0	0	0	0	0	0	0	0	4	0	0	0	13	0	0	0	0	0	0	0	0
AATTTGAAGGGACTTTTACTTCACACTTGACC	0	0	0	0	0	0	1	0	0	0	0	0	0	0	0	0	0	0	0	0	0	0	0	0	0	0	0
AATTTGACACTGCGTACAGGATCGACTTTTTG	1	0	2	0	14	0	17	0	8	0	0	0	0	0	0	0	0	0	0	0	0	0	0	0	0	0	0
AATTTGACCAATGCTTGTTTTACGCAATGATC	0	0	0	0	0	0	1	0	0	0	0	0	0	0	0	0	0	0	0	0	0	0	0	0	0	0	0
AATTTGAGGAATGGTGGTGATGAGGAGGACTC	0	0	3	0	0	0	1	0	1	0	0	0	2	0	9	0	0	0	66	0	0	0	0	0	0	0	0
AATTTGAGGCTAGTGTTTTATCGCTTTCTATT	1	0	0	0	0	0	0	0	0	0	0	0	0	0	0	0	0	0	0	0	0	0	0	0	0	0	0
AATTTGAGGTGGTAGATGGGGAATCTCGATCG	0	0	0	0	1	0	0	0	0	0	0	0	0	0	0	0	0	0	0	0	0	0	0	0	0	0	0
AATTTGAGGTGTCTGCTATATTACTGGGCCTG	0	0	0	0	0	0	1	0	0	0	0	0	1	0	3	0	0	0	14	0	0	0	0	0	0	0	0
AATTTGAGTCGATATTGGCGATATGGCCGTTG	0	0	0	0	1	0	1	0	0	0	0	0	0	0	0	0	0	0	0	0	0	0	0	0	0	0	0
AATTTGATATCGATTAAGTCGGTACAGGGTTC	1	0	0	0	0	0	0	0	0	0	0	0	0	0	0	0	0	0	0	0	0	0	0	0	0	0	0
AATTTGATGACTTAGACCGAATATAGTATTTT	0	0	1	0	0	0	0	0	0	0	0	0	0	0	0	0	0	0	0	0	0	0	0	0	0	0	0
AATTTGATGGTAACGAATCCTTACTACTCATT	2	0	3	0	97	0	227	0	94	0	1	0	0	0	0	0	0	0	0	0	0	0	0	0	0	0	0
AATTTGCAGGAAGCAGTTGGCAATGTGCATAG	0	0	2	0	0	0	0	0	0	0	0	0	0	0	0	0	0	0	0	0	0	0	0	0	0	0	0
AATTTGCATGGAGTGCTCCTCTTAAGCTGTTT	0	0	0	0	0	0	0	0	7	0	0	0	0	0	0	0	0	0	7	0	2	11	2	0	0	0	0
AATTTGCCATCACGGGCTTTAGTGTCAGTCTT	12	0	12	0	74	0	88	0	5	0	0	0	0	0	0	0	0	0	0	0	0	0	0	0	0	0	0
AATTTGCCATCGTGTGCTGCCTTGGAGAATTG	1	0	0	0	3	0	1	2	1	0	0	0	0	0	0	0	0	0	0	0	0	0	0	0	0	0	0
AATTTGCCGGGCCCGTCACATAGGCATTCCTG	0	0	0	0	3	0	7	0	3	0	0	0	0	0	0	0	0	0	0	0	0	0	0	0	0	0	0
AATTTGCCGTTGCTTTAGTTTGTGTTAAGTTG	0	0	0	0	0	0	6	0	23	0	0	0	37	0	72	0	0	0	55	0	0	0	0	0	0	0	0
AATTTGCGGCGTTCGAGTGTCCACAAGTTTTG	0	0	5	0	0	0	0	0	0	0	0	0	0	0	0	0	0	0	0	0	0	0	0	0	0	0	0
AATTTGCGGGTCTGGCCAGGGGTAGGACCCTG	0	0	3	0	0	0	0	0	0	0	0	0	0	0	0	0	0	0	0	0	0	0	0	0	0	0	0
AATTTGCGTCGATATCCGTAGAGATGTCTTTG	0	0	1	0	0	0	0	0	0	0	0	0	0	0	0	0	0	0	0	0	0	0	0	0	0	0	0
AATTTGCGTGAACGTATCTCCAGACTAGACTG	2	0	0	0	0	0	0	0	0	0	0	0	0	0	0	0	0	0	0	0	0	0	0	0	0	0	0
AATTTGCGTTTTAATGTGGTCTTATTGTCCAG	10	0	46	0	0	0	0	0	0	0	74	0	0	0	0	0	0	0	0	0	0	0	0	0	0	0	0
AATTTGCGTTTTAATGTGGTCTTATTGTCCCG	0	0	0	0	8	0	33	0	2	0	0	0	0	0	0	0	0	0	0	0	0	0	0	0	0	0	0
AATTTGCTTGATGGGGTCGGCGGTTGCCACAG	0	0	1	0	0	0	0	0	0	0	0	0	0	0	0	0	0	0	0	0	0	0	0	0	0	0	0
AATTTGCTTGATGGGGTCGGCGGTTGCCACCG	0	0	0	0	0	0	0	0	1	0	0	0	0	0	0	0	0	0	0	0	0	0	0	0	0	0	0
AATTTGCTTTCAGATTATAGCAGGAGAGGCTT	1	0	0	0	1	0	2	0	0	0	0	0	0	0	0	0	0	0	0	0	0	0	0	0	0	0	0
AATTTGGAGAAGGCTGTGATTAGTTGTACTGC	0	0	8	0	0	0	11	0	15	0	0	0	3	0	15	0	0	0	88	0	0	0	0	0	0	0	0
AATTTGGAGATCATGATTTCCGGGGCGGAACC	0	0	0	0	0	0	0	2	0	0	0	0	0	0	0	0	0	0	0	0	0	0	0	0	0	0	0
AATTTGGAGCGGGGCGTACGTATGGGCTCTAG	2	0	0	0	0	0	0	0	0	0	0	0	0	0	0	0	0	0	0	0	0	0	0	0	0	0	0
AATTTGGAGGGTTGAACGGGACCCAATGCCTG	37	0	56	0	34	0	65	0	46	0	6	0	0	0	0	0	0	0	0	0	0	0	0	0	0	0	0
AATTTGGCAGTAGGGGCGGGCGGTCTTGTTTG	0	0	0	0	9	0	3	0	2	0	1	0	0	0	0	0	0	0	0	0	0	0	0	0	0	0	0
AATTTGGCCGGAAAGAGGGTGAAGTTCTTTAC	143	0	1	0	0	0	0	0	0	0	0	0	0	0	0	0	0	0	0	0	0	0	0	0	0	0	0
AATTTGGCCGGAAAGAGGGTGAAGTTCTTTCC	0	0	0	0	637	0	282	0	537	0	24	0	0	0	0	0	0	0	0	0	0	0	0	0	0	0	0
AATTTGGCGCACGACAGGAGAGCACACATTTG	0	0	1	0	0	0	0	0	0	0	0	0	0	0	0	0	0	0	0	0	0	0	0	0	0	0	0
AATTTGGCTAAAGATCAACGTTGCCTTAAGTC	4	0	3	0	0	0	0	0	0	0	0	0	0	0	0	0	0	0	0	0	0	0	0	0	0	0	0
AATTTGGCTGAGCACCTTTGTCTTGGCTTTCC	0	0	0	0	0	0	0	0	0	0	0	0	3	0	21	0	0	0	31	0	0	0	0	0	0	0	0
AATTTGGCTTGAGAAGGTGAGTCGTGGGACTG	3	0	0	0	0	0	0	0	0	0	0	0	0	0	0	0	0	0	0	0	0	0	0	0	0	0	0
AATTTGGGACCAACATCCACAAGCCTTCCGAA	0	0	9	0	0	0	0	0	0	0	0	0	0	0	0	0	0	0	0	0	0	0	0	0	0	0	0
AATTTGGGCGCGAAAACGGGGTGGCCGGTCTG	0	0	0	0	0	0	0	0	0	0	0	0	0	0	0	0	0	0	1	0	0	0	0	0	0	0	0
AATTTGGGGACGGACCAGGGCGGGCAGGGCTC	12	0	0	0	0	0	0	0	0	0	0	0	0	0	0	0	0	0	0	0	0	0	0	0	0	0	0
AATTTGGGTATCGTTGCGTTATATTGCTGGTT	0	0	0	0	1	0	0	0	0	0	0	0	0	0	0	0	0	0	0	0	0	0	0	0	0	0	0
AATTTGGGTATTGAATGTTGTGATAAATTTTG	9	0	0	0	0	0	0	0	0	0	0	0	0	0	0	0	0	0	0	0	0	0	0	0	0	0	0
AATTTGGTAACCCTTGTTAGTTCTTAAGGTCG	0	0	0	0	0	0	0	0	0	0	0	0	0	0	0	0	0	0	18	0	0	0	0	0	0	0	0
AATTTGGTCGCCATGGTTGGAAAAACTGGTTG	0	0	8	0	0	0	0	0	0	0	0	0	0	0	0	0	0	0	0	0	0	0	0	0	0	0	0
AATTTGGTGAGCGACTCTCCCGAGTGCGGTTG	3956	0	0	0	0	0	0	0	0	0	0	0	0	0	0	0	0	0	0	0	0	0	0	0	0	0	0
AATTTGGTTAAAGTCGGTTTCTTTTGCAACTC	0	0	0	0	5	0	4	3	1	0	0	0	0	0	0	0	0	0	0	0	0	0	0	0	0	0	0
AATTTGGTTTCTCACATGAGAGACTTGGCTAG	16	0	0	0	0	0	0	0	0	0	0	0	0	0	0	0	0	0	0	0	0	0	0	0	0	0	0
AATTTGGTTTCTCACATGAGAGACTTGGCTCG	0	0	0	2	0	0	3	4	2	0	0	0	0	0	0	0	0	0	0	0	0	0	0	0	0	0	0
AATTTGGTTTGTCCGGCGCTTGTTCGACGTAG	3	0	4	0	0	0	0	0	0	0	18	0	0	0	0	0	0	0	0	0	0	0	0	0	0	0	0
AATTTGTAACCTTCGCCGTCAGCCCGCCAGCT	102	0	0	0	0	0	0	0	0	0	0	0	0	0	0	0	0	0	0	0	0	0	0	0	0	0	0
AATTTGTAACTTGTCCAGAGAAAGGTAGCTTC	0	0	6	0	0	0	0	0	0	0	0	0	0	0	0	0	0	0	0	0	0	0	0	0	0	0	0
AATTTGTAGGCATTCTGTCCTTGGGCCCTATC	0	0	1	0	0	0	0	0	0	0	0	0	4	0	2	0	0	0	2	0	0	0	0	0	0	0	0
AATTTGTAGTTCTTACAATTCGATAAAACTGT	0	0	0	0	1	0	0	0	0	0	0	0	0	0	0	0	0	0	0	0	0	0	0	0	0	0	0
AATTTGTAGTTTGGAAGATTTGCGAGCGGTTG	0	0	0	0	0	0	7	0	18	0	0	0	5	0	1	0	0	0	19	0	0	0	0	0	0	0	0
AATTTGTAGTTTTCTTACAATTCGATAAAAAT	1	0	2	74	0	0	0	51	0	0	3	0	0	0	0	0	0	0	0	0	0	0	0	0	0	0	0
AATTTGTAGTTTTCTTACAATTCGATAAAACT	0	20	0	0	57	0	92	0	62	8	0	9	0	0	0	0	0	0	0	0	0	0	0	0	0	0	0
AATTTGTATCGGCTCTTGCCGCCAGGGCTCTG	1	0	0	0	0	0	0	0	0	0	0	0	0	0	0	0	0	0	0	0	0	0	0	0	0	0	0
AATTTGTATGACCAGTTTACCAGCACGTGCTG	0	0	0	0	0	0	0	0	0	0	0	0	0	1	1	2	0	0	2	0	0	0	0	0	0	0	0
AATTTGTATTGACGACGACATCAGATGTGTTT	0	0	0	0	4	0	2	0	0	0	0	0	0	0	0	0	0	0	0	0	0	0	0	0	0	0	0
AATTTGTCAGGCCGGAAGGTGTTGTTTGTATC	0	0	62	10	435	0	347	0	185	0	0	0	0	0	0	0	0	0	0	0	0	0	0	0	0	0	0
AATTTGTCATTGAACCTATCAAGGCGTCAGGC	0	1	0	0	0	0	0	0	0	0	0	0	0	0	0	0	0	0	0	0	0	0	0	0	0	0	0
AATTTGTCCGACATTATGAGGCTCCTTGGTTG	0	0	0	0	0	0	1	0	0	0	0	0	0	0	0	0	0	0	4	0	0	0	0	0	0	0	0
AATTTGTCGGGCCCAGATGGATATCTAAGCTG	64	0	1	0	0	0	0	0	0	0	0	0	0	0	0	0	0	0	0	0	0	0	0	0	0	0	0
AATTTGTCTCTAGTCTTCTCATGCGGGACTTG	0	0	1	0	0	0	0	0	0	0	0	0	0	0	0	0	0	0	0	0	0	0	0	0	0	0	0
AATTTGTGATTAGTACGACCTCCGGACCTTGT	0	0	0	0	0	0	0	0	1	0	0	0	0	0	0	0	0	0	0	0	0	0	0	0	0	0	0
AATTTGTGGTTATCACCAGTGTGGGGCGTCAT	0	0	5	0	0	0	0	0	0	0	0	0	0	0	0	0	0	0	0	0	0	0	0	0	0	0	0
AATTTGTGTCTTCTGATTGTTCTTGTTCATTG	3	0	0	0	0	0	0	0	0	0	0	0	0	0	0	0	0	0	0	0	0	0	0	0	0	0	0
AATTTGTGTGCTCTTGCGACACCAGCTGGTCG	0	0	0	0	0	0	0	2	0	0	0	0	0	0	0	0	0	0	0	0	0	0	0	0	0	0	0
AATTTGTGTGTGTCGCCACCTGGCGTTGCTCG	0	0	0	0	2	0	1	0	0	0	0	0	0	0	0	0	0	0	0	0	0	0	0	0	0	0	0
AATTTGTTACTTCTGTACGCTACTGCCACTAG	0	0	1	0	0	0	0	0	0	0	0	0	0	0	0	0	0	0	0	0	0	0	0	0	0	0	0
AATTTGTTCCGATTTGTCTCTGAGGCAGGCAG	0	0	0	0	0	0	0	0	0	0	0	0	0	0	1	0	0	0	0	0	0	0	0	0	0	0	0
AATTTGTTCCGATTTGTCTCTGAGGCAGGCCG	0	0	0	0	0	0	0	0	0	0	0	0	0	0	0	0	0	0	7	0	0	0	0	0	0	0	0
AATTTGTTCCTTCGCGGCTGGTGCCCGACCTG	0	0	0	0	1	0	7	0	2	0	0	0	0	0	0	0	0	0	0	0	0	0	0	0	0	0	0
AATTTGTTGAATGCCGTGGTTGCTTCCGTTTG	0	0	0	1	0	0	1	0	0	0	0	0	0	0	0	0	0	0	0	0	0	0	0	0	0	0	0
AATTTGTTTATGTAATCGTAAGCGCCTACTTG	17	0	0	0	0	0	0	0	0	0	0	0	0	0	0	0	0	0	0	0	0	0	0	0	0	0	0
AATTTTAAAACTCTTCCTTATCTAGGCTTTTT	2	0	0	0	0	0	0	0	0	0	0	0	0	0	0	0	0	0	0	0	0	0	0	0	0	0	0
AATTTTAAAGTACAAATGCATCCTTTAATTTG	0	0	1	0	0	0	8	0	50	0	0	0	28	0	80	0	0	0	239	0	0	0	0	0	0	0	0
AATTTTAAATCTGTTCTGCTTATGTGTGTTTG	0	0	0	0	1	0	0	0	0	0	0	0	0	0	0	0	0	0	0	0	0	0	0	0	0	0	0
AATTTTAACTCTTCTTTTCTAGAAATCCATTG	0	0	2	0	0	0	0	0	1	0	0	0	3	0	7	2	0	0	297	0	16	76	1	0	2	0	23
AATTTTAACTCTTTTCTAGAAATCCATTGTAC	0	0	0	0	0	0	0	0	0	0	0	0	0	0	0	0	0	0	1	0	0	0	0	0	0	0	0
AATTTTAATCAATAAAACTGTTCAGGAAAGTT	0	0	0	0	0	0	1	0	0	0	0	0	0	0	0	0	0	0	0	0	0	0	0	0	0	0	0
AATTTTAATCTGATTAAAGCTATTGAACCTCG	0	0	0	0	21	0	13	0	6	0	2	0	0	0	0	0	0	0	0	0	0	0	0	0	0	0	0
AATTTTAATTCTGTTTTCACGGGTTCCGGGAT	0	0	1	0	0	0	0	0	0	0	0	0	0	0	0	0	0	0	0	0	0	0	0	0	0	0	0
AATTTTACATCGTCTTTGTCTTGCTAGGCCAC	0	0	0	29	0	0	0	0	0	0	0	0	0	0	0	0	0	0	0	0	0	0	0	0	0	0	0
AATTTTACATCGTCTTTGTCTTGCTAGGCCCC	2	0	0	0	33	17	39	4	37	0	0	0	0	0	0	0	0	0	0	0	0	0	0	0	0	0	0
AATTTTACCCAGCTTGTTTTGTTCAGAGAAAT	0	0	7	0	0	0	0	0	0	0	0	0	0	0	0	0	0	0	0	0	0	0	0	0	0	0	0
AATTTTACCTCCCTTCGATGGTATTATCCCTG	0	0	0	0	0	0	1	0	0	0	0	0	0	0	0	0	0	0	0	0	0	0	0	0	0	0	0
AATTTTAGAGGTTTTTCGAAATTAGATAGCTG	0	0	2	0	0	0	0	0	15	0	0	0	0	0	2	0	0	0	147	0	0	0	0	0	0	0	0
AATTTTAGCCTATAAGTTGTGAATTTCCATTT	2	0	0	0	0	0	0	0	0	0	0	0	0	0	0	0	0	0	0	0	0	0	0	0	0	0	0
AATTTTAGGCAATTCAAATCATCATCACATTT	5	0	0	0	0	0	0	0	0	0	0	0	0	0	0	0	0	0	0	0	0	0	0	0	0	0	0
AATTTTAGTAGTACCGGTTCACTTATTATTAT	0	0	1	0	0	0	0	0	0	0	0	0	0	0	0	0	0	0	0	0	0	0	0	0	0	0	0
AATTTTAGTAGTACCGGTTCACTTATTATTCT	0	0	0	0	0	0	1	0	4	0	6	0	0	0	0	0	0	0	0	0	0	0	0	0	0	0	0
AATTTTAGTTTTGACATTCGTATCCTTCCGTC	0	0	1	0	28	0	46	0	5	0	1	0	0	0	0	0	0	0	0	0	0	0	0	0	0	0	0
AATTTTATAGCCGTGTGGACGGCCTCCGATCG	0	0	0	0	0	0	0	0	1	0	0	0	0	0	0	0	0	0	0	0	0	0	0	0	0	0	0
AATTTTATCGAAACCGTACCTTTCACGCAGTC	1	0	0	0	1	0	0	0	0	0	0	0	0	0	0	0	0	0	0	0	0	0	0	0	0	0	0
AATTTTATGAACCGGTAGCTCACCTGGGATTG	3	0	0	0	49	0	88	0	143	0	9	0	0	0	0	0	0	0	0	0	0	0	0	0	0	0	0
AATTTTATTTAAGGGGTTCTCCATCCCGGTTG	1	0	0	0	0	0	0	0	0	0	0	0	0	0	0	0	0	0	0	0	0	0	0	0	0	0	0
AATTTTCCAATCACGATCGGTTCCATTCATTG	1	0	12	0	110	0	2	0	2	0	0	0	2	0	25	0	1	0	147	0	7	43	0	0	0	0	0
AATTTTCCAGAGGTACAAGGGTGTGATTACAG	0	0	1	0	0	0	0	0	0	0	0	0	0	0	0	0	0	0	0	0	0	0	0	0	0	0	0
AATTTTCCGCGACGTTTACATTAGTTATTTTG	0	0	2	0	0	0	0	0	0	0	0	0	0	0	0	0	0	0	0	0	0	0	0	0	0	0	0
AATTTTCCTCGAAGGGTATGGCCGAGTGATTG	0	0	3	0	102	0	56	0	78	0	0	0	1	0	4	0	0	0	237	0	7	82	0	0	1	1	14
AATTTTCGGTGACGTGCTGCTTTGGGTTTTAG	0	0	11	0	0	0	0	0	0	0	0	0	0	0	0	0	0	0	0	0	0	0	0	0	0	0	0
AATTTTCGGTGACGTGCTGCTTTGGGTTTTCG	0	0	0	14	29	3	69	6	18	0	8	0	0	0	0	0	0	0	0	0	0	0	0	0	0	0	0
AATTTTCGTCCCTGTAAGTAGCTGCTTTACAT	0	0	6	0	0	0	0	0	0	0	0	0	0	0	0	0	0	0	0	0	14	60	0	0	0	0	0
AATTTTCGTCCCTGTAAGTAGCTGCTTTACCT	0	0	0	0	0	0	2	0	2	0	0	0	0	0	0	0	0	0	6	0	0	0	0	0	3	0	20
AATTTTCTATTCAAGGCCGGTTTGTTGGTCTG	0	0	0	0	0	0	3	0	0	0	2	0	0	0	0	0	0	0	0	0	0	0	0	0	0	0	0
AATTTTCTCGAAACTCGCGTGATTCTTATTTG	0	0	1	0	0	0	0	0	0	0	0	0	0	0	0	0	0	0	0	0	0	0	0	0	0	0	0
AATTTTCTGACCAGGGACGACGGGGTAAGCGG	0	0	1	0	0	0	0	0	0	0	0	0	0	0	0	0	0	0	0	0	0	0	0	0	0	0	0
AATTTTCTGACCAGGGACGACGGGGTAAGCTG	0	0	0	0	1	0	4	0	3	0	0	0	0	0	0	0	0	0	0	0	0	0	0	0	0	0	0
AATTTTCTGGATGAGACCCATATACCGGGTCG	0	0	0	0	7	0	3	0	2	0	0	0	0	0	0	0	0	0	0	0	0	0	0	0	0	0	0
AATTTTCTTAGTCATGCAATTTACGGACATAG	0	0	1	0	0	0	0	0	0	0	0	0	0	0	0	0	0	0	0	0	0	0	0	0	0	0	0
AATTTTGACAGTCGGGTACTAGGGACCCCTTG	0	0	2	0	0	0	0	0	0	0	0	0	0	0	0	0	0	0	0	0	0	0	0	0	0	0	0
AATTTTGAGCCAATGCGGGTCTCTAGCAGCTC	1	0	1	0	0	0	0	0	0	0	0	0	0	0	0	0	0	0	0	0	0	0	0	0	0	0	0
AATTTTGAGGCACCGTCTCATATGTCTCTTTG	0	0	0	0	0	0	0	0	0	0	0	0	0	0	3	1	0	0	4	0	0	0	0	0	0	0	0
AATTTTGAGGCTGTTCTGCCCAAATACCTATT	0	0	0	0	0	0	4	0	0	0	0	0	0	0	0	0	0	0	0	0	0	0	0	0	0	0	0
AATTTTGATCAGCATGTTGCCTTAGCAATCTT	4	0	0	0	0	0	0	0	0	0	0	0	0	0	0	0	0	0	0	0	0	0	0	0	0	0	0
AATTTTGATCTCCATACGGCTATTTTGGTTTG	2	0	0	0	0	0	0	0	0	0	0	0	0	0	0	0	0	0	0	0	0	0	0	0	0	0	0
AATTTTGCATGCTTCTTCAGGTTTGTGCTCAC	0	0	4	0	0	0	0	0	0	0	0	0	0	0	0	0	0	0	0	0	0	0	0	0	0	0	0
AATTTTGCCCATGACAAATTTAGTGCTTCGAT	0	0	0	3	0	0	0	0	0	0	0	0	0	0	0	0	0	0	0	0	0	0	0	0	0	0	0
AATTTTGCCCATGACAAATTTAGTGCTTCGCT	0	0	0	0	163	0	397	0	16	0	0	0	0	0	0	0	0	0	0	0	0	0	0	0	0	0	0
AATTTTGCCGATTCGGACATTACTGGTTTCTG	2	0	0	0	0	0	0	0	0	0	0	0	0	0	0	0	0	0	0	0	0	0	0	0	0	0	0
AATTTTGCCGCTCTAGATCCACCTAGCTCATT	0	0	9	0	0	0	0	0	0	0	0	0	0	0	0	0	0	0	0	0	0	0	0	0	0	0	0
AATTTTGCGTACGGGGTTTTGCGTATATTTAG	0	0	7	0	0	0	0	0	0	0	0	0	0	0	5	0	0	0	0	0	0	0	0	0	0	0	0
AATTTTGCGTACGGGGTTTTGCGTATATTTCG	0	0	0	0	0	0	0	0	0	0	0	0	34	0	0	0	0	0	17	0	0	0	0	0	0	0	0
AATTTTGCTGTTAGTGAGGGGTTTACTCTCTG	0	0	3	0	27	0	67	0	3	0	0	0	0	0	0	0	0	0	0	0	0	0	0	0	0	0	0
AATTTTGGACGTATACTCCGGTATTAGCTGCC	0	0	1	0	22	0	35	0	2	0	0	0	0	0	0	0	0	0	0	0	0	0	0	0	0	0	0
AATTTTGGGCGCGAAAACGGGGTGGCCGGTAT	0	0	51	0	0	0	0	0	0	0	0	0	14	0	26	0	0	0	0	0	204	250	13	0	0	0	0
AATTTTGGGCGCGAAAACGGGGTGGCCGGTCT	0	0	0	0	19	0	61	0	168	0	0	0	0	0	0	0	0	0	397	0	0	0	0	0	14	71	90
AATTTTGGGGGAGATCTAGGTAATGGCGGTTG	0	0	0	0	1	2	1	0	0	0	0	0	0	0	0	0	0	0	0	0	0	0	0	0	0	0	0
AATTTTGGTCAATCAGGCCCATAGCCATACAG	0	0	1	0	0	0	0	0	0	0	0	0	0	0	0	0	0	0	0	0	0	0	0	0	0	0	0
AATTTTGGTCTTCACGCCTTCCTAGTCTATAT	0	0	1	0	0	0	0	0	0	0	0	0	0	0	0	0	0	0	0	0	0	0	0	0	0	0	0
AATTTTGGTCTTCACGCCTTCCTAGTCTATCT	0	0	0	0	2	0	0	0	4	0	0	0	0	0	0	0	0	0	0	0	0	0	0	0	0	0	0
AATTTTGTCATGCAGTTATCGATTTAGAGCAG	0	0	0	0	0	0	0	0	0	0	0	0	0	0	0	0	0	0	0	0	0	1	0	0	0	0	0
AATTTTGTCATGCAGTTATCGATTTAGAGCCG	0	0	0	0	1	0	7	0	1	0	0	0	0	0	0	0	0	0	4	0	0	0	0	0	0	0	0
AATTTTGTCTATTGTCCAGCTAGGGTTGCCCC	0	0	0	0	1	0	1	0	0	0	0	0	0	0	0	0	0	0	0	0	0	0	0	0	0	0	0
AATTTTGTGATCACCCAGGTAACAAGGGGTAG	2	0	0	0	0	0	0	0	0	0	0	0	0	0	0	0	0	0	0	0	0	0	0	0	0	0	0
AATTTTGTGATTAGTACGACCTCCGGACCTTG	0	0	2	0	44	0	86	0	116	0	0	0	0	0	0	0	0	0	0	0	0	0	0	0	0	0	0
AATTTTGTGTTCGTGGCAGACCAGTGAGCTAG	0	0	1	0	0	0	0	0	0	0	0	0	0	0	0	0	0	0	0	0	0	0	0	0	0	0	0
AATTTTGTTCGTATCCTTTTTTCAACACCATC	6	0	0	0	0	0	0	0	0	0	0	0	0	0	0	0	0	0	0	0	0	0	0	0	0	0	0
AATTTTGTTGCGTTCCAGTGGATCGTGTTTTT	1	0	0	0	0	0	0	0	0	0	0	0	0	0	0	0	0	0	0	0	0	0	0	0	0	0	0
AATTTTGTTTTTCTGTCATGATATATTACTTG	46	0	0	0	0	0	0	0	0	0	1	0	0	0	0	0	0	0	0	0	0	0	0	0	0	0	0
AATTTTTAACGTTCCGTCAAAATTATTATCCC	11	0	0	0	87	0	101	0	57	0	0	0	0	0	0	0	0	0	0	0	0	0	0	0	0	0	0
AATTTTTACTACTGCGTCTTACAAAGCTGATT	5	0	0	0	0	0	0	0	0	0	0	0	0	0	0	0	0	0	0	0	0	0	0	0	0	0	0
AATTTTTATGTGTTCGCTTATTGTAGTCCTAG	9	0	2	0	0	0	0	0	0	0	0	0	0	0	0	0	0	0	0	0	0	0	0	0	0	0	0
AATTTTTCCATCATCGTTTTACCGCGATCTAG	0	0	11	0	0	0	0	0	0	0	0	0	0	0	0	0	0	0	0	0	0	0	0	0	0	0	0
AATTTTTCCATCATCGTTTTACCGCGATCTCG	0	0	0	0	0	0	0	0	1	0	0	0	0	0	0	0	0	0	0	0	0	0	0	0	0	0	0
AATTTTTCCCTCACCTATCGTGCCGTTAACTG	0	0	0	0	0	0	1	0	0	0	0	0	0	0	0	0	0	0	0	0	0	0	0	0	0	0	0
AATTTTTCCGCAACCGGGCTTTCAAAACGATC	2	0	0	0	0	0	0	0	0	0	0	0	0	0	0	0	0	0	0	0	0	0	0	0	0	0	0
AATTTTTCTACACGTAAGCACTCTTGACCTTG	6	0	8	0	44	0	74	0	1	0	10	0	0	0	0	0	0	0	0	0	0	0	0	0	0	0	0
AATTTTTCTATAGGAGAAAATGTTCACATTTG	0	0	0	0	0	0	0	0	0	0	0	0	0	0	0	0	0	0	1	0	0	0	0	0	0	0	0
AATTTTTCTGCTTACTGTACTGCGGCCGCTAC	1	0	0	0	0	0	0	0	0	0	0	0	0	0	0	0	0	0	0	0	0	0	0	0	0	0	0
AATTTTTGCAACTTTATCGTACAATACGTATT	0	0	1	0	75	0	84	0	87	0	3	0	0	0	0	0	0	0	0	0	0	0	0	0	0	0	0
AATTTTTGCCACACGCGGTTTGGTTGGGTTTG	0	0	0	0	0	0	2	0	0	0	0	0	0	0	0	0	0	0	0	0	0	0	0	0	0	0	0
AATTTTTGCGGTCACTATGATTGAGCGCTTTG	0	0	1	0	0	0	0	0	0	0	0	0	0	0	0	0	0	0	0	0	0	0	0	0	0	0	0
AATTTTTGGCAGCACTGGTACCTACTATCTTC	0	0	0	0	1	0	5	0	0	0	0	0	0	0	0	0	0	0	0	0	0	0	0	0	0	0	0
AATTTTTGGCTACATAAGCTCTGACCTTATTG	5	0	3	0	0	0	0	0	0	0	0	0	0	0	0	0	0	0	0	0	0	0	0	0	0	0	0
AATTTTTGGGTAGTTTTGAGATCGATATCTAG	0	0	1	0	0	0	0	0	0	0	0	0	0	0	0	0	0	0	0	0	0	0	0	0	0	0	0
AATTTTTGGTGTTGCACACCGGTTTTTCGCAC	0	0	16	0	0	0	0	0	0	0	0	0	0	0	0	0	0	0	0	0	0	0	0	0	0	0	0
AATTTTTGTATCATCGACGACCCAGCCGGGTC	1	0	0	0	0	0	0	0	0	0	0	0	0	0	0	0	0	0	0	0	0	0	0	0	0	0	0
AATTTTTTACCGGATGTGGTTTGAACGTGCCG	0	0	0	0	5	0	32	0	4	0	0	0	0	0	0	0	0	0	0	0	0	0	0	0	0	0	0
AATTTTTTATGAACTTTATGTTTGTAAGGATT	0	0	1	0	0	0	0	0	0	0	0	0	0	0	0	0	0	0	0	0	0	0	0	0	0	0	0
AATTTTTTGCGGTCACTATGATTGAGCGCTTT	0	0	1	0	0	0	0	0	0	0	0	0	0	0	0	0	0	0	0	0	0	0	0	0	0	0	0
ACAAAAACTTCCATTTCGGCGTTGCAACTCAC	0	0	0	0	0	0	0	0	0	0	0	0	0	0	0	0	0	0	1	0	0	0	0	0	0	0	0
ACAAAAATGCTCTACGGAGGGGCGTGTCAGAT	2	0	0	0	0	0	0	0	0	0	0	0	0	0	0	0	0	0	0	0	0	0	0	0	0	0	0
ACAAAAATGCTCTACGGAGGGGCGTGTCAGCT	0	0	2	2	1	0	8	0	3	0	0	0	0	0	0	0	0	0	0	0	0	0	0	0	0	0	0
ACAAAAATTTATTTTATTGCAATCGTCAGTCT	0	0	0	0	0	0	0	0	0	2	0	0	0	0	0	0	0	0	0	0	0	0	0	0	0	0	0
ACAAAACGTCGTTTTTAACAACTCATTCCCTG	0	0	0	0	1	0	3	0	0	0	0	0	0	0	0	0	0	0	0	0	0	0	0	0	0	0	0
ACAAAACTTCCATTTCGGCGTTGCAACTCAAC	0	0	0	0	0	0	0	0	0	0	0	0	0	0	0	0	0	0	0	0	0	12	0	0	0	0	0
ACAAAACTTCCATTTCGGCGTTGCAACTCACC	0	0	0	0	43	0	8	0	13	0	0	0	2	0	0	0	0	0	74	0	2	0	0	0	0	0	0
ACAAAAGCTGCCTGGGGGAGTAAATCGGTCTC	0	0	0	0	1	0	1	0	0	0	0	0	0	0	0	0	0	0	0	0	0	0	0	0	0	0	0
ACAAAATCAGCTGTTGCAGCAGTTCTGAAGTT	0	0	2	0	8	0	13	0	10	0	0	0	0	0	0	0	0	0	0	0	0	0	0	0	0	0	0
ACAAACAGAATGAACATGTTGTCTTTTGCCTG	4	0	0	0	0	0	0	0	0	0	0	0	0	0	0	0	0	0	0	0	0	0	0	0	0	0	0
ACAAACCATGCTAATTATCATTTTTATTTTCC	0	0	0	0	0	0	0	0	0	0	0	0	0	0	2	0	0	0	2	0	0	0	0	0	0	0	0
ACAAACCCGGTGTAGCCACCGTAGCGAGCTTG	0	0	3	0	0	0	0	0	0	0	0	0	0	0	0	0	0	0	0	0	0	0	0	0	0	0	0
ACAAACCTAGTTACGTCAATATGTGCCGTGTT	4	0	3	0	30	0	10	0	0	0	2	0	0	0	0	0	0	0	0	0	0	0	0	0	0	0	0
ACAAACCTAGTTACGTCAATGTGCCGTGTTGT	0	0	0	0	0	0	1	0	0	0	0	0	0	0	0	0	0	0	0	0	0	0	0	0	0	0	0
ACAAACGACGTCTAGCGGTTGGTGGCGCCCTG	0	0	0	0	0	0	0	0	0	0	0	0	0	0	1	0	0	0	0	0	0	0	0	0	0	0	0
ACAAACGATTGTGTCCTTGATGTAGTTGGTCG	0	0	0	0	0	0	0	0	1	0	0	0	0	0	0	0	0	0	0	0	0	0	0	0	0	0	0
ACAAACGGAGAGCGGAAGAGAAAGGTGCTCGT	0	0	0	0	0	0	0	0	2	0	0	0	0	0	0	0	0	0	1	0	0	0	0	0	0	0	0
ACAAACGTTGAACTGTCTGAATATTGTGGTAT	0	0	3	5	0	0	0	3	0	9	0	0	0	0	0	0	0	0	0	0	0	0	0	0	0	0	0
ACAAACGTTGAACTGTCTGAATATTGTGGTCT	0	0	0	0	20	7	17	0	13	0	0	0	0	0	0	0	0	0	0	0	0	0	0	0	0	0	0
ACAAACTATCTGTATATAATGGGATGTTTCTT	0	0	0	0	0	0	0	0	2	0	0	0	0	0	1	0	0	0	1	0	0	1	5	0	0	0	0
ACAAACTTCTATTTCCTTCTATTGATTGCCTG	8	0	0	0	0	0	0	0	0	0	0	0	0	0	0	0	0	0	0	0	0	0	0	0	0	0	0
ACAAACTTTTTACTTTCAAAATATGCTGCTCT	0	0	0	0	0	0	1	0	0	0	0	0	0	0	0	0	0	0	0	0	0	0	0	0	0	0	0
ACAAAGAAACTCTTCGATACGAGTCCGAGACT	0	0	0	0	0	0	1	0	1	0	0	0	0	0	0	0	0	0	0	0	0	0	0	0	0	0	0
ACAAAGAACTTAATTGTGGGGTTCCCATAGTC	0	0	4	0	20	0	40	0	1	0	0	0	0	0	0	0	0	0	0	0	0	0	0	0	0	0	0
ACAAAGAATCTTGGCTTGATCGGCGGGGTTTG	0	0	0	0	0	0	1	0	0	0	0	0	0	0	0	0	0	0	0	0	0	0	0	0	0	0	0
ACAAAGAGGTAAAGGTGCGGGGACAATGTTAT	0	0	0	0	0	0	0	0	1	0	0	0	0	0	0	0	0	0	0	0	0	0	0	0	0	0	0
ACAAAGATCGATTTGAAGGACGGGCTCTACTG	0	0	0	0	5	0	0	0	0	0	1	0	0	0	0	0	0	0	0	0	0	0	0	0	0	0	0
ACAAAGATTCATGACTTATGCGTCTCCGCCTG	147	0	0	0	0	0	0	0	0	0	0	0	0	0	0	0	0	0	0	0	0	0	0	0	0	0	0
ACAAAGCGGATCCGCCACTGCGCATGTCTAAT	0	0	3	0	0	0	0	0	0	0	0	0	0	0	0	0	0	0	0	0	0	0	0	0	0	0	0
ACAAAGCGGGGACGGGATACTTCTCACGTCTC	3	0	0	0	0	0	0	0	0	0	0	0	0	0	0	0	0	0	0	0	0	0	0	0	0	0	0
ACAAAGCGGTGCATCGGGGCGCCAACAGAATC	2	0	0	0	0	0	0	0	0	0	0	0	0	0	0	0	0	0	0	0	0	0	0	0	0	0	0
ACAAAGCTTTTTAATATAGTCGGATTTCTCAG	0	0	1	0	0	0	0	0	0	0	0	0	0	0	0	0	0	0	0	0	0	0	0	0	0	0	0
ACAAAGGCACCTTCTGTCTTTTGGTACCGTTC	5	0	1	0	93	0	79	0	49	0	1	0	0	0	0	0	0	0	0	0	0	0	0	0	0	0	0
ACAAAGGCACTCAGACTTCAATTCGGGATTTG	0	0	2	0	0	0	0	0	0	0	0	0	0	0	0	0	0	0	0	0	0	0	0	0	0	0	0
ACAAAGGGCGCAGGGTCCGGTAGTAAGCACTG	5	0	6	0	9	0	13	0	0	0	4	0	0	0	0	0	0	0	0	0	0	0	0	0	0	0	0
ACAAAGGGGGTACCGGACACCATACGTCAGGC	0	0	0	0	0	0	0	0	0	0	0	0	0	0	0	0	0	0	0	0	0	0	1	0	0	0	0
ACAAAGTACGAAGCGTTAAGACCTGGATGTTG	0	0	1	0	0	0	0	0	0	0	0	0	0	0	0	0	0	0	0	0	0	0	0	0	0	0	0
ACAAAGTAGCACTTGATGGCTAGAACGCACAG	4	0	4	0	0	0	0	0	0	0	0	0	0	0	0	0	0	0	0	0	0	0	0	0	0	0	0
ACAAAGTAGCACTTGATGGCTAGAACGCACCG	0	0	0	0	52	0	68	0	62	0	0	0	0	0	0	0	0	0	0	0	0	0	0	0	0	0	0
ACAAAGTGCGAACCGTCGGGCAGGGGAGCTTG	1	0	6	0	0	0	0	0	0	0	0	0	0	0	0	0	0	0	0	0	0	0	0	0	0	0	0
ACAAAGTGTTAAAAGTTATAAGCTTGAACTTT	1	0	0	0	0	0	0	0	0	0	0	0	0	0	0	0	0	0	0	0	0	0	0	0	0	0	0
ACAAAGTTGGACTATAACGCGGGAGGTGCTTG	2	0	0	0	0	0	0	0	0	0	0	0	0	0	0	0	0	0	0	0	0	0	0	0	0	0	0
ACAAAGTTTAGTTAATTATTGTTTGTTTGCTG	0	0	12	0	0	0	0	0	0	0	0	0	0	0	0	0	0	0	0	0	0	0	0	0	0	0	0
ACAAATAGCGTTTATGGCATGCGTTGCCGAAT	4	0	12	0	0	0	0	0	0	0	5	0	0	0	0	0	0	0	0	0	0	0	0	0	0	0	0
ACAAATAGCGTTTATGGCATGCGTTGCCGACT	0	0	0	0	100	0	145	0	4	0	0	0	0	0	0	0	0	0	0	0	0	0	0	0	0	0	0
ACAAATCATAGTCGGAATGAACTTCCGTTTTG	0	0	0	0	0	0	5	0	2	0	0	0	0	0	0	0	0	0	14	0	0	1	0	0	0	0	0
ACAAATCATATCGCGGAGATGAATCCTGATCC	6	0	1	0	0	0	0	0	0	0	0	0	0	0	0	0	0	0	0	0	0	0	0	0	0	0	0
ACAAATCATCGCTTTGTAGATGATCCGACTAG	0	0	1	0	0	0	0	0	0	0	0	0	0	0	0	0	0	0	0	0	0	0	0	0	0	0	0
ACAAATCCACATGAAGAGTACTTGGGCGGTCG	0	0	0	0	0	0	0	0	0	0	0	1	0	0	0	0	0	0	0	0	0	0	0	0	0	0	0
ACAAATCCGTTTAATGTCGTGAGGTAGAATCG	0	0	1	0	0	0	0	0	1	0	0	0	0	0	0	0	0	0	0	0	0	1	0	0	0	0	0
ACAAATGGACTTTCTTATTCTTAGCTTTTGTC	0	0	0	0	4	0	0	0	0	0	0	0	0	0	0	0	0	0	0	0	0	0	0	0	0	0	0
ACAAATGGTAACGGACCGTAATCCCAGTTCTG	1	0	0	0	0	0	0	0	0	0	0	0	0	0	0	0	0	0	0	0	0	0	0	0	0	0	0
ACAAATGTTGATGTGCAGAAATTGGCCGGGCC	0	0	2	0	0	0	0	0	3	0	0	0	15	0	1	0	4	0	15	0	0	0	0	0	0	0	0
ACAAATTAAAGGCGTTATATTTCACGCTCTAG	0	0	57	4	0	0	0	0	0	0	1	0	0	0	0	0	0	0	0	0	0	0	0	0	0	0	0
ACAAATTAAAGGCGTTATATTTCACGCTCTCG	0	0	0	0	0	0	0	0	1	0	0	0	0	0	0	0	0	0	0	0	0	0	0	0	0	0	0
ACAAATTCAAATAATGCTTCTCGTACTGCGGC	0	0	0	0	1	0	0	0	0	0	0	0	0	0	0	0	0	0	0	0	0	0	0	0	0	0	0
ACAAATTCAACCAATTCAAATAATGCTTCTAG	0	0	11	40	0	0	0	0	0	0	7	0	0	0	0	0	0	0	0	0	0	0	0	0	0	0	0
ACAAATTCAACCAATTCAAATAATGCTTCTCG	0	0	0	0	707	0	677	0	235	0	0	0	0	0	0	0	0	0	0	0	0	0	0	0	0	0	0
ACAAATTTCACGTCTTTATCTTCAGTGAGTCG	0	0	0	0	6	0	2	0	1	0	0	0	0	0	0	0	0	0	0	0	0	0	0	0	0	0	0
ACAAATTTTAACCTCTGGCTTTCGTTGTTGTT	0	0	0	1	0	0	0	0	0	0	0	0	0	0	0	0	0	0	0	0	0	0	0	0	0	0	0
ACAAATTTTATTTGCGCCATTATTCAGCCTTG	1	0	0	0	0	0	0	0	0	0	0	0	0	0	0	0	0	0	0	0	0	0	0	0	0	0	0
ACAACAACCCCAGATAGGCCGGGGTGGACAAT	0	0	1	0	0	0	0	0	0	0	0	0	0	0	0	0	0	0	0	0	0	0	0	0	0	0	0
ACAACAACCCCAGATAGGCCGGGGTGGACACT	0	0	0	2	0	0	0	0	0	0	0	0	0	0	0	0	0	0	0	0	0	0	0	0	0	0	0
ACAACAACGGCCGTGTGCTTCGTTTTGTTTTG	0	0	5	0	0	0	0	0	0	0	0	0	0	0	0	0	0	0	0	0	0	0	0	0	0	0	0
ACAACAGAGTCCATCTGTTGACAGACCAGTAC	0	0	1	0	0	0	0	0	0	0	0	0	0	0	0	0	0	0	0	0	0	0	0	0	0	0	0
ACAACAGCTCAGTAGAGGTCAGCTGCGAATCG	0	0	0	0	4	0	2	0	2	0	0	0	0	0	0	0	0	0	20	0	0	1	0	0	0	0	0
ACAACAGGCAAAGAACAACCACCGGTAGGCAG	1	0	0	0	0	0	0	0	0	0	0	0	0	0	0	0	0	0	0	0	0	0	0	0	0	0	0
ACAACAGGCGAAAGGGATAGTCCACCGGTTTG	1	0	0	0	0	0	0	0	0	0	0	0	0	0	0	0	0	0	0	0	0	0	0	0	0	0	0
ACAACAGGGGTCGAACCGAACGGTCTAGATCG	0	0	0	0	0	0	1	0	0	0	0	0	2	0	5	0	0	0	5	0	0	0	0	0	0	0	0
ACAACAGTCTACTTCTGGCTACTTTGTTATTG	0	0	2	0	5	0	1	0	4	0	0	0	0	0	0	0	0	0	16	0	5	2	0	0	6	0	20
ACAACATAAAGGGTAGCAATGGGTGCTGTTTG	5	0	0	0	0	0	0	0	0	0	0	0	0	0	0	0	0	0	0	0	0	0	0	0	0	0	0
ACAACATCGTGACTATCACGGGCGCGTCAGGC	0	0	0	0	0	0	0	0	0	0	0	0	1	0	0	0	0	0	0	0	0	0	0	0	0	0	0
ACAACCAATTCAAATAATGCTTCTCGTACTGC	0	0	1	0	0	0	0	0	0	0	0	0	0	0	0	0	0	0	0	0	0	0	0	0	0	0	0
ACAACCACCGCTCATGGACGTACCTTCTCTTG	0	0	4	0	0	0	3	0	1	0	5	0	0	0	0	0	0	0	0	0	0	0	0	0	0	0	0
ACAACCGCCGGCCGCTAATTAAAGCAGTTTAG	0	0	1	0	0	0	0	0	0	0	0	0	0	0	0	0	0	0	0	0	0	0	0	0	0	0	0
ACAACCGCCGGCCGCTAATTAAAGCAGTTTCG	0	0	0	0	22	0	21	0	9	0	0	0	0	0	0	0	0	0	0	0	0	0	0	0	0	0	0
ACAACCGGGGTCACGCGGCGCGACACAGACCC	0	0	0	0	0	0	0	0	0	0	2	0	0	0	0	0	0	0	0	0	0	0	0	0	0	0	0
ACAACCGTATCAAACTTTCCTAGTCGATCTTG	0	0	3	0	0	0	0	0	0	0	0	0	0	0	0	0	0	0	0	0	0	0	0	0	0	0	0
ACAACCGTGCCCAGTGGCGGCTCTAATCCTAC	0	0	1	0	0	0	0	0	0	0	0	0	0	0	0	0	0	0	0	0	0	0	0	0	0	0	0
ACAACCTCGACCGCTGGATCCTAACTCCTTTG	0	0	0	0	0	0	0	1	0	0	0	0	0	0	0	0	0	0	0	0	0	0	0	0	0	0	0
ACAACCTCTGTTGTGTTATGGATCGGTTTTTG	60	0	0	0	0	0	0	0	0	0	0	0	0	0	0	0	0	0	0	0	0	0	0	0	0	0	0
ACAACCTGGCGATATGGCTATTGCGCCGCCAG	1	0	0	0	0	0	0	0	0	0	0	0	0	0	0	0	0	0	0	0	0	0	0	0	0	0	0
ACAACGATGTGATTGAGAGACGAGTGTCGCAG	0	0	11	0	0	0	0	0	0	0	0	0	19	0	18	0	0	0	0	0	0	0	0	0	0	0	0
ACAACGATGTGATTGAGAGACGAGTGTCGCCG	0	0	0	0	0	0	10	0	7	0	0	0	0	0	0	0	0	0	48	0	0	0	0	0	0	0	0
ACAACGCGATCCGCGTTCCGTCGGTGCTCTCG	0	0	0	0	1	0	1	0	1	0	0	0	0	0	0	0	0	0	0	0	0	0	0	0	0	0	0
ACAACGGAGCATGAACGTTGTGGGGAGACGCC	0	0	0	0	0	0	0	0	1	0	0	0	0	0	0	0	0	0	1	0	0	0	0	0	0	0	0
ACAACGGCGTAAGTCCCGGGCGGGCGGCACTG	0	0	3	0	0	0	0	0	3	0	0	0	12	0	5	0	0	0	10	0	0	0	0	0	0	0	0
ACAACGGGGATACTGGATGGTTAGCGTCCCTG	0	0	3	0	0	0	0	0	0	0	0	0	0	0	0	0	0	0	0	0	0	0	0	0	0	0	0
ACAACGGGGGACGCCCCAGAATCGTGGGGTTG	0	0	1	0	0	0	0	0	0	0	0	0	0	0	0	0	0	0	0	0	0	0	0	0	0	0	0
ACAACGGTAACCACGGCATCACGGGTAATTTG	0	0	6	0	0	0	0	0	0	0	0	0	0	0	0	0	0	0	0	0	0	0	0	0	0	0	0
ACAACGGTCCCTCGCCGGGGTGAGTGTTGCCG	0	0	0	0	0	0	0	0	1	0	0	0	0	0	0	0	0	0	0	0	0	0	0	0	0	0	0
ACAACGTAGCCCGCTATAGGCCGATAATTTTG	1	0	0	0	0	0	0	0	0	0	0	0	0	0	0	0	0	0	0	0	0	0	0	0	0	0	0
ACAACGTCGGCGTTTCGTATTTCCGGATTCTG	0	0	3	0	0	0	9	0	12	0	0	0	3	0	1	0	0	0	8	0	0	0	0	0	0	0	0
ACAACGTGCGTTATAGAAGGTTGCCTTCAGCC	2	0	0	0	0	0	0	0	0	0	0	0	0	0	0	0	0	0	0	0	0	0	0	0	0	0	0
ACAACGTTAGTACGGCTCGCATGGACCGCTAG	10	0	0	0	0	0	0	0	0	0	0	0	0	0	0	0	0	0	0	0	0	0	0	0	0	0	0
ACAACTAACATGTGTCGGTGATATCGGGATTG	0	0	13	0	1	0	6	0	3	0	1	0	0	0	0	0	0	0	0	0	0	0	0	0	0	0	0
ACAACTATTGTCCTGATAGCTTGTTGGGTCCC	4	0	0	0	0	0	0	0	0	0	0	0	0	0	0	0	0	0	0	0	0	0	0	0	0	0	0
ACAACTCATGCGACAAAAAGCCATCTTCTTTG	1	0	2	0	24	0	43	0	4	0	2	0	0	0	0	0	0	0	0	0	0	0	0	0	0	0	0
ACAACTCTTGGAGGGCTTTAGGACGCTAATTT	0	0	2	0	0	0	0	0	0	0	0	0	0	0	0	0	0	0	0	0	0	0	0	0	0	0	0
ACAACTGCCCGCATCATTGGAATAGTGTCGAT	2	0	7	0	0	0	0	0	0	0	0	0	0	0	0	0	0	0	0	0	0	0	0	0	0	0	0
ACAACTGCCCGCATCATTGGAATAGTGTCGCT	0	0	0	0	1	0	7	0	6	0	0	0	0	0	0	0	0	0	0	0	0	0	0	0	0	0	0
ACAACTGGGATCGCCCTGGCGAGTGAGCGTTG	1	0	1	3	0	0	0	0	0	0	0	0	0	0	0	0	0	0	0	0	0	0	0	0	0	0	0
ACAACTGTAGATGCCGGCAGCCCCCCGTCTGT	0	0	0	0	0	0	0	0	2	0	0	0	0	0	0	0	0	0	0	0	0	0	0	0	0	0	0
ACAACTTACGTCCCAATCAGCGAATGGGCTTG	19	0	47	0	8	0	771	0	399	0	0	0	19	0	17	0	2	0	1000	0	83	193	0	0	0	0	0
ACAACTTATAGTTGCCTCCACGGGATTATTTT	4	0	0	0	0	0	0	0	0	0	0	0	0	0	0	0	0	0	0	0	0	0	0	0	0	0	0
ACAACTTATTATATCGTACATTGCTGTGGTTG	0	0	0	0	0	0	0	0	0	0	0	0	0	0	1	0	0	0	0	0	0	0	0	0	0	0	0
ACAACTTCCTTATACATGTACATCCGTCAGGC	0	0	0	0	0	0	0	0	0	0	0	0	0	0	0	1	0	0	0	0	0	0	0	0	0	0	0
ACAACTTGTGTTTAAAAGGATCAGCTGTATCC	0	0	8	0	0	0	2	0	0	0	0	0	0	0	0	0	0	0	0	0	0	0	0	0	0	0	0
ACAACTTTGAATTCCTTGCCCACGGTGCGCTG	0	0	0	0	5	0	9	0	1	0	0	0	0	0	0	0	0	0	0	0	0	0	0	0	0	0	0
ACAACTTTGGGGTCGGGCTTCGCTACTTATTG	0	0	0	0	0	0	1	0	0	0	0	0	0	0	0	0	0	0	0	0	0	0	0	0	0	0	0
ACAACTTTTATAGCCTTGTTCTTTCGCATTAG	0	0	1	0	0	0	0	0	0	0	0	0	0	0	0	0	0	0	0	0	0	0	0	0	0	0	0
ACAACTTTTATAGCCTTGTTCTTTCGCATTCG	0	0	0	0	0	0	1	0	0	0	0	0	0	0	0	0	0	0	0	0	0	0	0	0	0	0	0
ACAAGAAGACATGGGTAGTGCATCCTATCTTG	2	0	14	0	289	0	45	0	28	0	0	0	0	0	0	0	0	0	0	0	0	0	0	0	0	0	0
ACAAGACGCAGGGTTTAAAAAACAGCTCCTAG	0	0	2	0	0	0	0	0	0	0	0	0	0	0	0	0	0	0	0	0	0	0	0	0	0	0	0
ACAAGAGACACTAAGAGTCAGGTGCTAGACAG	7093	0	1	0	0	0	0	0	0	0	0	0	0	0	0	0	0	0	0	0	0	0	0	0	0	0	0
ACAAGAGCACTCAGCTTACAATCTGACGATTC	2	0	0	0	0	0	0	0	0	0	0	0	0	0	0	0	0	0	0	0	0	0	0	0	0	0	0
ACAAGAGCGCTTCCGGTCCGCCTTTGATTCCC	14	0	0	0	0	0	0	0	0	0	0	0	4	0	0	0	0	0	2	0	0	0	0	0	0	0	0
ACAAGATGGGAATCGACATTCGGGGGTGTTTT	0	0	1	0	0	0	0	0	0	0	0	0	0	0	0	0	0	0	0	0	0	0	0	0	0	0	0
ACAAGCATCGGGCCCAAAGGGTTCACACTCAG	0	0	2	38	0	0	0	0	0	0	0	0	0	0	0	0	0	0	0	0	0	0	0	0	0	0	0
ACAAGCATCGGGCCCAAAGGGTTCACACTCCG	0	0	0	0	0	0	64	0	69	0	0	0	0	0	0	0	0	0	0	0	0	0	0	0	0	0	0
ACAAGCATGTAGCTGCTTCAGCCCCGTCAGGC	0	0	0	0	0	0	0	0	0	0	0	0	0	0	0	0	0	0	0	1	0	0	0	0	0	0	0
ACAAGCCAATGCCAGACATCTCTGTAGGCCAG	1	0	4	0	0	0	0	0	0	0	0	0	183	0	591	41	0	0	0	0	0	0	0	0	0	0	0
ACAAGCCAATGCCAGACATCTCTGTAGGCCCG	0	0	0	0	0	0	49	0	142	0	0	0	0	0	0	0	0	0	439	0	0	0	0	0	0	0	0
ACAAGCCAATGCCAGACATCTGTAGGCCCGTG	0	0	0	0	0	0	0	0	0	0	0	0	0	0	3	0	0	0	0	0	0	0	0	0	0	0	0
ACAAGCGAGTCTTGCTGTAGTTTGAATTGTTG	2	0	0	0	0	0	0	0	0	0	0	0	0	0	0	0	0	0	0	0	0	0	0	0	0	0	0
ACAAGCGCAATTAGGAATGAGAAGTCTGTCTG	0	0	11	0	0	0	0	0	0	0	0	0	0	0	0	0	0	0	0	0	0	0	0	0	0	0	0
ACAAGCGTCGGATGGTCCAGTACGTTATTTTG	0	0	0	0	0	0	0	0	0	0	0	0	0	0	0	0	0	0	1	0	0	0	0	0	0	0	0
ACAAGCGTGGACCTGGGTAAACAGGTACATCG	0	0	0	0	1	5	1	2	4	0	0	0	0	0	0	0	0	0	0	0	0	0	0	0	0	0	0
ACAAGCTCGTGATACTGGAGTAGTTATGTATT	0	0	2	0	0	0	0	0	0	0	0	0	0	0	0	0	0	0	0	0	0	0	0	0	0	0	0
ACAAGCTCTTTAGGGGCGGGCGGTGGGGCCTG	7	0	0	0	0	0	0	0	0	0	0	0	0	0	0	0	0	0	0	0	0	0	0	0	0	0	0
ACAAGCTGGTTACCTGCCAATCGTTGTTGTTG	0	0	0	0	0	0	1	0	0	0	0	0	0	0	0	0	0	0	0	0	0	0	0	0	0	0	0
ACAAGCTGTCGTGCCGTTCCGAGTGAGCTTCG	0	0	0	0	1	0	1	0	0	0	0	0	0	0	0	0	0	0	0	0	0	0	0	0	0	0	0
ACAAGCTTCTACTTGGCCTTTACCAAATTCTC	0	0	0	0	1	0	0	0	0	0	0	0	0	0	0	0	0	0	0	0	0	0	0	0	0	0	0
ACAAGCTTGAAGGTGTGCCCAGTGTTATATTG	0	0	1	0	0	0	0	0	0	0	0	0	0	0	0	0	0	0	0	0	0	0	0	0	0	0	0
ACAAGGAAGAGAGTCAAGCAAGATAATCCTTT	0	0	0	3	0	0	0	0	0	0	0	0	0	0	0	0	0	0	0	0	0	0	0	0	0	0	0
ACAAGGATGTTCTAAACTCGGGGACAGCGTAG	0	0	3	0	0	0	0	0	0	0	0	0	0	0	0	0	0	0	0	0	0	0	0	0	0	0	0
ACAAGGCAAATCGAAGGTCTCGTTGCGGTCTG	0	0	1	0	0	0	0	0	0	0	0	0	0	0	0	0	0	0	0	0	0	0	0	0	0	0	0
ACAAGGCATAGCAGGGTCTAGCGGTATGCTTG	0	0	1	0	0	0	0	0	0	0	0	0	0	0	0	0	0	0	0	0	0	0	0	0	0	0	0
ACAAGGCCGACAGCTGTAGAAAGGCAAGCTTG	0	0	1	0	0	0	0	0	0	0	0	0	0	0	0	0	0	0	0	0	0	0	0	0	0	0	0
ACAAGGCCGTTATACACCATAGGTCCGCCTTG	0	0	29	0	0	0	0	0	0	0	0	0	0	0	0	0	0	0	0	0	0	0	0	0	0	0	0
ACAAGGCTGGTCGCGTGTGGCTAGTGGGTTTG	0	0	0	0	1	0	3	0	0	0	0	0	0	0	0	0	0	0	0	0	0	0	0	0	0	0	0
ACAAGGGAACAAGTGAACGATGCGGTGCATTG	0	0	1	0	0	0	0	0	0	0	0	0	0	0	0	0	0	0	0	0	0	0	0	0	0	0	0
ACAAGGGCGGTAACCCCGCGGAGTGTGGTTCG	3	0	0	0	0	0	0	0	0	0	0	0	0	0	0	0	0	0	0	0	0	0	0	0	0	0	0
ACAAGGGGACCACCGTCACACCCACACACTCG	2	0	0	0	0	0	0	0	0	0	0	0	0	0	0	0	0	0	0	0	0	0	0	0	0	0	0
ACAAGGGGCACCCAGCCATAGGGTGGGTGCTG	0	0	0	0	0	0	1	0	0	0	0	0	0	0	0	0	0	0	0	0	0	0	0	0	0	0	0
ACAAGGGGCGAGGATGTTAACGCACACTATCG	0	0	0	0	0	0	0	0	0	0	0	0	0	0	0	0	0	0	1	0	0	0	0	0	0	0	0
ACAAGGGGGGAACAATCGTCCGGAGGGGTTTG	0	0	2	0	0	0	0	0	0	0	0	0	0	0	0	0	0	0	0	0	0	0	0	0	0	0	0
ACAAGGGGGGCAGTCTTAGGCTATTGAACTAC	0	0	2	0	0	0	0	0	0	0	0	0	0	0	0	0	0	0	0	0	0	0	0	0	0	0	0
ACAAGGGTACGGGTTATCTGTGAGAGGCATTT	21	0	4	76	7	0	27	0	93	0	14	0	0	0	0	0	0	0	0	0	0	0	0	0	0	0	0
ACAAGGGTAGACGCCTGGGTGGCAGTAGCTAG	0	0	1	0	0	0	0	0	0	0	0	0	0	0	0	0	0	0	0	0	0	0	0	0	0	0	0
ACAAGGGTATTTACATAATGGTGTATTAATTG	0	0	13	0	0	0	0	0	0	0	0	0	0	0	0	0	0	0	0	0	0	0	0	0	0	0	0
ACAAGGGTGTCTGGCTGAGGGGGGTCGTGTTG	1	0	0	0	0	0	0	0	0	0	0	0	0	0	0	0	0	0	0	0	0	0	0	0	0	0	0
ACAAGGTCCGTTGAGAGTTGATACGTTGTTCG	0	0	8	0	0	0	12	0	17	0	0	0	120	0	78	0	2	0	43	0	0	0	0	0	0	0	0
ACAAGGTGACGCCTGGCCTGGAGCGTCAGTCT	0	0	0	0	1	0	0	0	0	0	0	0	0	0	0	0	0	0	0	0	0	0	0	0	0	0	0
ACAAGGTGCAGACTACGAATGTATATTTTTAG	3	0	0	0	0	0	0	0	0	0	0	0	0	0	0	0	0	0	0	0	0	0	0	0	0	0	0
ACAAGGTGGACAAAGATTGGAGCTCTTAGCTG	0	0	1	0	0	0	0	0	0	0	0	0	0	0	0	0	0	0	0	0	0	0	0	0	0	0	0
ACAAGGTGTCAAGTTACAGGTTCTTAGTGCTG	0	0	0	0	4	0	12	0	4	0	0	0	0	0	0	0	0	0	0	0	0	0	0	0	0	0	0
ACAAGTACCGACCTTATGTGTATCTTGTATTC	0	0	0	0	0	0	0	0	0	0	1	0	0	0	0	0	0	0	0	0	0	0	0	0	0	0	0
ACAAGTACCTCACCCGTTGCTTCTTGGGTCAG	0	0	1	0	0	0	0	0	0	0	0	0	0	0	0	0	0	0	0	0	0	0	0	0	0	0	0
ACAAGTACTCTCGTTACGGACGTCAGTCTCGG	0	0	0	0	0	0	0	0	0	0	0	0	0	0	0	0	0	0	0	0	0	0	0	1	0	0	0
ACAAGTCAAGAGGGAATGCGTCTGTGCAGTTG	0	0	0	0	0	0	1	0	0	0	0	0	0	0	0	0	0	0	0	0	0	0	0	0	0	0	0
ACAAGTCAGGCACCCCGTTCACTTCATAATTG	0	0	0	0	0	0	0	0	3	0	0	0	0	0	0	0	0	0	0	0	0	0	0	0	0	0	0
ACAAGTCATAGGGTGAAAGCAACGATGTTGTC	0	0	2	0	0	0	0	0	0	0	2	0	0	0	0	0	0	0	0	0	0	0	0	0	0	0	0
ACAAGTCATTCATGATAGCACTGGTTTCAATT	0	0	1	0	0	0	0	0	0	0	0	0	0	0	0	0	0	0	0	0	0	0	0	0	0	0	0
ACAAGTCCAATGTAGCTTATGTATCTCCCTTG	1	0	0	0	0	0	0	0	0	0	0	0	0	0	0	0	0	0	0	0	0	0	0	0	0	0	0
ACAAGTCGTACAATGCATGGCGATGGTCGTAT	1	0	0	0	0	0	0	0	0	0	0	0	0	0	0	0	0	0	0	0	0	0	0	0	0	0	0
ACAAGTCGTGCCGGGGTCGCCAGAATAATCAG	0	0	10	0	0	0	0	0	0	0	11	0	0	0	0	0	0	0	0	0	0	0	0	0	0	0	0
ACAAGTCTCCTTGTCGTCCACGGTCCGGTCTT	0	0	72	0	12	0	7	0	14	0	0	0	0	0	0	0	0	0	0	0	1	14	0	0	0	3	1
ACAAGTGCCGGAACGTGGGGAGACCGGGGGTC	0	0	0	0	1	0	4	0	1	0	0	0	0	0	0	0	0	0	1	0	0	0	0	0	0	0	0
ACAAGTGCCTACTAGGCACGAAAAGACGATAG	0	0	3	0	0	0	0	0	0	0	0	0	0	0	0	0	0	0	0	0	0	0	0	0	0	0	0
ACAAGTGGTAGCGAGTGTAGTTGGGGCGACTG	0	0	0	0	0	0	11	0	1	0	0	0	0	0	1	0	0	0	26	0	0	13	0	0	0	0	0
ACAAGTGGTGAGATGGCGTCCTGAACATTGTT	2	0	0	0	0	0	0	0	0	0	0	0	0	0	0	0	0	0	0	0	0	0	0	0	0	0	0
ACAAGTTGCAACTGCCGATGTTGGCTACCATT	2	0	0	0	0	0	0	0	0	0	0	0	0	0	0	0	0	0	0	0	0	0	0	0	0	0	0
ACAAGTTGGGGCCATCAAGTGACCGAGGGTTT	0	0	1	0	7	0	11	0	8	0	0	0	0	0	0	0	0	0	0	0	0	0	0	0	0	0	0
ACAAGTTTCTAGAGAGTATGGGACTTTCGCAC	4	0	31	0	0	0	0	0	0	0	0	0	0	0	0	0	0	0	0	0	62	157	0	0	0	0	0
ACAAGTTTCTAGAGAGTATGGGACTTTCGCCC	0	0	0	0	0	0	97	0	71	0	0	0	8	0	0	0	0	0	19	0	0	0	0	0	0	3	22
ACAATAACATAGTTTATTTTTTAGTTGGGTTG	0	0	0	0	2	0	4	0	4	0	1	0	0	0	0	0	0	0	0	0	0	0	0	0	0	0	0
ACAATAACGCATGAGGTTAATATTCGCAGTCT	0	0	0	0	0	0	0	0	0	0	0	1	0	0	0	0	0	0	0	0	0	0	0	0	0	0	0
ACAATAAGACATATAGCCTTGAGTTCCGTCCC	0	0	0	0	0	0	0	0	0	0	6	0	0	0	0	0	0	0	0	0	0	0	0	0	0	0	0
ACAATACACAGTGGCATATCAACATGTTTTTT	0	0	2	0	1	0	4	0	0	0	3	0	0	0	0	0	0	0	0	0	0	0	0	0	0	0	0
ACAATACTGATTTTCGTGTCGTAAACGTTTTG	0	0	5	0	7	0	36	0	1	0	0	0	0	0	0	0	0	0	0	0	0	0	0	0	0	0	0
ACAATACTGATTTTTCGTGTCGTAAACGTTTT	0	0	0	0	1	0	0	0	0	0	0	0	0	0	0	0	0	0	0	0	0	0	0	0	0	0	0
ACAATAGCCAGTCTTCAAACCTGCATGATCAG	7	0	0	0	0	0	0	0	0	0	0	0	0	0	0	0	0	0	0	0	0	0	0	0	0	0	0
ACAATAGGACCGGTCGCCCGGGGTCCGTGGCT	0	0	0	0	4	0	1	0	0	0	0	0	0	0	0	0	0	0	0	0	0	0	0	0	0	0	0
ACAATAGGCACATCCGCGACCCATCGCTGTAC	0	0	1	0	0	0	0	0	0	0	0	0	0	0	0	0	0	0	0	0	0	0	0	0	0	0	0
ACAATAGGGCATTTAAAGAGGCTTAGGCCCAG	12	0	0	0	0	0	0	0	0	0	0	0	0	0	0	0	0	0	0	0	0	0	0	0	0	0	0
ACAATAGGTATCTTGTTGTAACCGGCGTTTTG	0	0	32	0	0	0	0	0	2	0	0	0	89	0	67	6	0	0	0	0	0	0	0	0	0	0	0
ACAATAGTACTGATTGAGGATTAGTCGCGATC	0	0	34	0	376	6	238	47	68	60	0	0	0	0	0	0	0	0	1	0	0	0	0	0	0	0	0
ACAATATCGGGAGTTGACCCTAGTGACAATTG	0	0	1	0	0	0	0	0	4	0	0	0	0	0	2	0	0	0	3	0	1	0	0	0	0	0	0
ACAATATGCCTTTTCTGGCACAGGCGTTGTTG	0	0	0	0	0	0	0	0	0	0	0	0	0	0	2	0	0	0	0	0	0	0	0	0	0	0	0
ACAATATTATCCTATTGGTTTATCGTTTGCCG	0	0	0	0	0	0	0	0	0	0	0	0	0	0	0	0	0	0	1	0	0	0	0	0	0	0	0
ACAATATTGGGCTGGGAGCATGTTTTTGTTCG	0	0	9	0	0	0	17	0	0	0	4	0	0	0	0	0	0	0	0	0	0	0	0	0	0	0	0
ACAATCAAGGGTCTGCGCTGCCGAGCGATTTT	0	0	0	0	0	0	0	0	1	0	0	0	0	0	0	0	0	0	0	0	0	0	0	0	0	0	0
ACAATCATCGAACCCTTGGTGTACCCAAGGAT	0	0	18	0	0	0	0	0	0	0	0	0	0	0	22	0	0	0	0	0	0	0	0	0	0	0	0
ACAATCATCGAACCCTTGGTGTACCCAAGGCT	0	0	0	0	0	0	16	0	18	0	0	0	8	0	0	0	0	0	62	0	0	0	0	0	0	0	0
ACAATCCAGAAAGGTCAGGCTTACCTTACTAT	0	0	3	0	0	0	0	0	0	0	0	0	0	0	0	0	0	0	0	0	1	27	0	0	0	0	0
ACAATCCAGAAAGGTCAGGCTTACCTTACTCT	0	0	0	0	0	0	2	0	10	0	0	0	0	0	0	0	0	0	2	0	0	0	2	0	4	0	14
ACAATCCAGCATATAGAGGAGAATCGGGGTTC	0	0	1	0	0	0	0	0	0	0	0	0	0	0	0	0	0	0	0	0	0	0	0	0	0	0	0
ACAATCCTGGCGTAGAGGGAGTTGCATTACAG	16	0	0	0	0	0	0	0	0	0	0	0	0	0	0	0	0	0	0	0	0	0	0	0	0	0	0
ACAATCGGGTTACCGCCGGATCGTTACTTTTG	0	0	0	0	0	0	0	0	0	0	1	0	0	0	0	0	0	0	0	0	0	0	0	0	0	0	0
ACAATCTCCAAGCATGTGCTTTAGGGGTCCAT	0	0	53	0	0	0	0	0	0	0	0	0	0	0	0	0	0	0	0	0	0	0	0	0	0	0	0
ACAATCTCGTATAAGACGGGAACACAGTTTAG	0	0	1	0	0	0	0	0	0	0	0	0	0	0	0	0	0	0	0	0	0	0	0	0	0	0	0
ACAATCTGCGTATTGGTATTGGTATTTCCCTG	3	0	0	0	0	0	0	0	0	0	0	0	0	0	0	0	0	0	0	0	0	0	0	0	0	0	0
ACAATCTGCTGCACGATACAGATTATAATCAC	0	0	14	0	0	0	0	0	0	0	0	0	0	0	0	0	0	0	0	0	0	97	0	0	0	0	0
ACAATCTGCTGCACGATACAGATTATAATCCC	0	0	0	0	727	0	1236	0	525	0	0	0	73	0	189	0	4	0	1109	0	291	0	0	0	0	0	0
ACAATCTGGTCTACTTCTTTGGATGAGCATTC	0	0	3	0	0	0	0	0	0	0	0	0	0	0	0	0	0	0	0	0	0	0	0	0	0	0	0
ACAATCTTAGTTTTCGCGCAGGAAAGGGCATT	1	2	0	3	4	2	8	17	8	0	0	1	0	0	0	0	0	0	0	0	0	0	0	0	0	0	0
ACAATCTTTAATGGGATCGTCGCCACGCTTCT	0	0	0	0	1	0	1	0	0	0	0	0	0	0	0	0	0	0	0	0	0	0	0	0	0	0	0
ACAATGAAGGCACAGGGGCGCTGCGGAGGCTG	1	0	0	0	0	0	0	0	0	0	0	0	0	0	0	0	0	0	0	0	0	0	0	0	0	0	0
ACAATGAGCTTTTAAGCGTCCAAACTCTTTAG	1	0	0	0	0	0	0	0	0	0	0	0	0	0	0	0	0	0	0	0	0	0	0	0	0	0	0
ACAATGAGGAGACTCCCGTCACGACGATCAAC	0	0	0	0	0	0	0	0	0	0	0	0	0	0	3	0	0	0	0	0	0	0	0	0	0	0	0
ACAATGAGGAGACTCCCGTCACGACGATCACC	0	0	0	0	0	0	0	0	0	0	0	0	0	0	0	0	0	0	6	0	0	0	0	0	0	0	0
ACAATGAGTGTCCACATATGTGCTGGAACGCC	0	0	1	0	0	0	0	0	0	0	0	0	0	0	0	0	0	0	0	0	0	0	0	0	0	0	0
ACAATGATGCACTCTTGGGGTCTCAGTTCTTG	0	0	2	0	0	0	0	0	0	0	0	0	0	0	0	0	0	0	0	0	0	0	0	0	0	0	0
ACAATGATGTCACGGGCCAGTTGATATGCCTG	3	0	63	0	0	0	0	0	2	0	1	0	0	0	0	0	0	0	0	0	0	0	0	0	0	0	0
ACAATGCCGTTCTCACCGGTTTCGCATTCCTG	0	0	1	0	0	0	0	0	0	0	0	0	0	0	0	0	0	0	0	0	0	0	0	0	0	0	0
ACAATGCGTGCCACGGTGAACCCTACATTTAG	1	0	0	0	0	0	0	0	0	0	0	0	0	0	0	0	0	0	0	0	0	0	0	0	0	0	0
ACAATGCTGTTGATGTAGCTTCTTGGTCGCAG	0	0	0	0	0	0	0	0	0	0	0	0	31	0	56	0	0	0	0	0	0	0	0	0	0	0	0
ACAATGCTGTTGATGTAGCTTCTTGGTCGCCG	0	0	0	0	0	0	0	0	0	0	0	0	0	0	0	0	0	0	41	0	0	0	0	0	0	0	0
ACAATGCTTAACTTAATCGGTGCGTCCGTTTG	0	0	0	0	0	0	1	0	0	0	0	0	0	0	0	0	0	0	0	0	0	0	0	0	0	0	0
ACAATGGAAGGAGGGAGCATCCCATGACGGCC	0	0	0	0	3	0	12	0	14	0	0	0	0	0	0	0	0	0	0	0	0	0	0	0	0	0	0
ACAATGGAGAATGAGACCTCCAGAGTTGGCTC	0	0	1	0	0	0	0	0	0	0	0	0	0	0	0	0	0	0	0	0	0	0	0	0	0	0	0
ACAATGGCTGCTTGTGGAGTGCGCATCCTCCG	0	0	0	0	12	0	27	0	12	0	0	0	0	0	0	0	0	0	0	0	0	0	0	0	0	0	0
ACAATGGTCTTCTCGCGTTAAACCGTCAGTCT	0	0	0	0	0	0	0	0	0	0	0	1	0	0	0	0	0	0	0	0	0	0	0	0	0	0	0
ACAATGGTGACCGAACGGCTTAAGGGCAGATT	0	0	5	0	5	0	2	0	0	0	0	0	0	0	0	0	0	0	0	0	0	0	0	0	0	0	0
ACAATGGTTGGTATGCAAGGGTTGTAAGTTTT	0	0	9	0	0	0	0	0	0	0	21	0	0	0	0	0	0	0	0	0	0	0	0	0	0	0	0
ACAATGGTTGTTTGGAATTGTCGGAACGGTTG	0	0	0	0	0	0	1	0	0	0	0	0	0	0	0	0	0	0	0	0	0	0	0	0	0	0	0
ACAATGGTTGTTTTGGAATTGTCGGAACGGTT	46	0	0	0	2	0	2	0	0	0	0	0	0	0	0	0	0	0	0	0	0	0	0	0	0	0	0
ACAATGTAGTCCTACGTTTTGGTGTCAGTCAG	2	0	8	0	0	0	0	0	0	0	0	0	0	0	0	0	0	0	0	0	0	0	0	0	0	0	0
ACAATGTAGTCCTACGTTTTGGTGTCAGTCCG	0	0	0	0	179	0	390	0	18	0	6	0	0	0	0	0	0	0	0	0	0	0	0	0	0	0	0
ACAATGTCCTGTCGCTACACGGCGCGTCAGGC	0	0	0	0	0	0	0	0	0	0	0	0	0	0	0	0	0	0	0	1	0	0	0	0	0	0	0
ACAATGTCTTTCAAGCAGGGCGAAGAGACTTG	0	0	1	0	0	0	0	0	0	0	0	0	0	0	0	0	0	0	0	0	0	0	0	0	0	0	0
ACAATGTGAGCAACGACACCAAAAGTGTTGTT	0	0	8	0	0	0	0	0	0	0	0	0	0	0	0	0	0	0	0	0	0	0	0	0	0	0	0
ACAATGTTCTGAATCCGGGAGCCCAGCCTTCC	0	0	0	0	0	0	0	0	0	0	0	0	0	0	0	0	0	0	1	0	0	0	0	0	0	0	0
ACAATTAAGCGGTCTCCGATCGACGACTATCG	0	0	0	0	0	0	1	0	0	0	0	0	0	0	0	0	0	0	0	0	0	0	0	0	0	0	0
ACAATTAATTTTCATTTTTTAATGCCGCTTTG	0	0	0	0	0	0	1	0	0	0	0	0	0	0	0	0	0	0	0	0	0	0	0	0	0	0	0
ACAATTACCCTGGGTTCTGGTTTTGCTGGTAT	0	0	1	0	0	0	0	0	0	0	0	0	0	0	0	0	0	0	0	0	0	0	0	0	0	0	0
ACAATTACTCTCAGACGTGCGCACGTATCGTT	0	0	1	0	5	0	1	0	0	0	0	0	0	0	0	0	0	0	0	0	0	0	0	0	0	0	0
ACAATTAGACGAAATTCTTAAGACTCGACTTT	0	0	16	9	3	1	8	11	13	0	2	0	0	0	0	0	0	0	0	0	0	0	0	0	0	0	0
ACAATTATAAGTGGTTCACGGGATTTTATTTC	0	0	1	0	0	0	0	0	0	0	0	0	0	0	0	0	0	0	0	0	0	0	0	0	0	0	0
ACAATTATGTTATATCTTGGTATTAAGCGTTG	0	0	0	0	0	0	1	0	1	0	0	0	0	0	0	0	0	0	0	0	0	0	0	0	0	0	0
ACAATTCATAGTGTAAATTTGTCTTGGTATTG	0	0	3	0	0	0	0	0	0	0	0	0	0	0	0	0	0	0	0	0	0	0	0	0	0	0	0
ACAATTCCTGAGGTATGAATGTCAACTAGTTG	1	0	1	0	0	0	0	0	0	0	0	0	0	0	0	0	0	0	0	0	0	0	0	0	0	0	0
ACAATTCCTTAATTTTCTAATGATTATCCTAG	31	0	0	0	0	0	0	0	0	0	0	0	0	0	0	0	0	0	0	0	0	0	0	0	0	0	0
ACAATTGATCGAGTTAGTTCCGTCTAATGTTT	3	0	0	0	0	0	1	0	0	0	0	0	0	0	0	0	0	0	0	0	0	0	0	0	0	0	0
ACAATTGCCGATAACTCAAGTTCCACAGGAAC	9	0	0	0	0	0	0	0	0	0	0	0	0	0	0	0	0	0	0	0	0	0	0	0	0	0	0
ACAATTGCCGATAACTCAAGTTCCACAGGACC	0	0	0	0	2	0	8	0	0	0	0	0	0	0	0	0	0	0	0	0	0	0	0	0	0	0	0
ACAATTGCTCACGCAGGGGCAGAGATTGGTTG	1	0	4	0	0	0	87	0	66	0	0	0	4	0	22	0	0	0	144	0	0	0	0	0	0	0	0
ACAATTGGTGCCTTAATCCCCAAAGTTGCATC	0	0	0	4	5	0	20	0	3	0	0	0	0	0	0	0	0	0	0	0	0	0	0	0	0	0	0
ACAATTGGTTACGCGTACGTTTTACATTCTTG	0	0	2	0	0	0	0	0	0	0	0	0	0	0	0	0	0	0	0	0	0	0	0	0	0	0	0
ACAATTGTTAACGTGGGCCACTCAGTGTCCAG	0	0	1	0	0	0	0	0	0	0	0	0	2	0	2	0	0	0	0	0	21	22	0	0	0	0	0
ACAATTGTTAACGTGGGCCACTCAGTGTCCCG	0	0	0	0	0	0	6	0	2	0	0	0	0	0	0	0	0	0	142	0	0	0	0	0	0	0	0
ACAATTGTTGGCCGGACTTCATATTGTTATTG	0	0	2	0	0	0	0	0	0	0	0	0	0	0	0	0	0	0	0	0	0	0	0	0	0	0	0
ACAATTGTTGTATGTACGGTTCAGATAGGGTC	0	0	0	0	0	0	0	0	0	0	0	0	1	0	4	0	0	0	65	0	0	0	0	0	0	0	0
ACAATTTATGGATTAGCGATTAAGGAAGTGCC	0	0	2	0	0	0	0	0	0	0	0	0	0	0	0	0	0	0	0	0	0	0	0	0	0	0	0
ACAATTTCATAACGTGGTTTTATTTTCAATCG	0	0	1	0	0	0	0	0	0	0	0	0	0	0	0	0	0	0	0	0	0	0	0	0	0	0	0
ACAATTTTAAGGTGGTCGTTCAGCGTGAACCG	0	0	0	0	0	0	0	0	0	0	0	0	0	0	0	0	0	0	1	0	0	0	0	0	0	0	0
ACAATTTTAGCGAAACTCGTTAGCACGACCTG	0	0	9	0	0	0	1	0	0	0	6	0	0	0	0	0	0	0	0	0	0	0	0	0	0	0	0
ACAATTTTGCTCAGGGGGTAGATCATAATGCC	0	0	7	0	0	3	0	0	1	0	0	0	0	0	0	0	0	0	0	0	0	0	0	0	0	0	0
ACAATTTTGTTAAAGTTAGCTACGTTTCGTCG	0	0	0	0	1	0	1	0	0	0	0	0	0	0	0	0	0	0	0	0	0	0	0	0	0	0	0
ACACAACCGAGGCCGTTCTCTAACACCTTTTT	13	0	0	0	0	0	0	0	0	0	0	0	0	0	0	0	0	0	0	0	0	0	0	0	0	0	0
ACACAACCTGTGGAGTGAGAAGCATGTTTTTG	0	0	0	0	0	0	1	0	0	0	0	0	0	0	0	0	0	0	0	0	0	0	0	0	0	0	0
ACACAAGTTACTTTCGCACGGGTGGTTTGTTG	0	0	0	0	0	0	0	0	0	0	1	0	0	0	0	0	0	0	0	0	0	0	0	0	0	0	0
ACACAATGAGGCTAATGTCCTGGTTGGGCATT	1	0	2	11	19	2	15	4	0	6	0	0	0	0	0	0	0	0	0	0	0	0	0	0	0	0	0
ACACAATGTTTTGCGCGTGCTTTTTAACCTTG	0	0	12	0	0	0	0	0	0	0	0	0	0	0	0	0	0	0	0	0	0	0	0	0	0	0	0
ACACAATTACCGACCTTGCTGACGTGTTTCTT	0	0	1	0	0	0	0	0	0	0	0	0	0	0	0	0	0	0	0	0	0	0	0	0	0	0	0
ACACAATTACCTATGCTCACAGCGAATTGGAT	0	0	1	0	0	0	0	0	0	0	0	0	0	0	0	0	0	0	0	0	0	0	0	0	0	0	0
ACACAATTACCTATGCTCACAGCGAATTGGCT	0	0	0	0	0	0	3	0	0	0	0	0	0	0	0	0	0	0	41	0	2	2	0	0	0	0	0
ACACAATTACCTATGCTCACAGTGAATTGGCT	0	0	0	0	0	0	0	0	0	0	0	0	0	0	0	0	0	0	0	0	0	0	0	0	0	2	0
ACACAATTGGATAAGCGAACAGCGCCGTTTTG	4	0	0	0	0	0	0	0	0	0	0	0	0	0	0	0	0	0	0	0	0	0	0	0	0	0	0
ACACAATTTGGATAATGGCAAAGGGCTCCCAG	21	0	0	0	0	0	0	0	0	0	0	0	0	0	0	0	0	0	0	0	0	0	0	0	0	0	0
ACACACAAGTTTTATGTTTTTCGTTATGATTG	12	0	45	7	14	2	37	2	1	0	2	0	0	0	0	0	0	0	0	0	0	0	0	0	0	0	0
ACACACCGGATCGGGCATGGCGACGAGGATCG	38	0	0	0	0	0	0	0	0	0	0	0	0	0	0	0	0	0	0	0	0	0	0	0	0	0	0
ACACACGAAATAGGGTCGGAACGTCGGGCCTG	0	0	2	0	0	0	0	0	0	0	0	0	0	0	0	0	0	0	0	0	0	0	0	0	0	0	0
ACACACGACAACGCTTGTATTAAGGAACACAT	3	0	0	0	0	0	0	0	0	0	0	0	0	0	0	0	0	0	0	0	0	0	0	0	0	0	0
ACACACGATACCTTTGCCTAATCTTCGCCATT	1	0	0	0	0	0	0	0	0	0	0	0	0	0	0	0	0	0	0	0	0	0	0	0	0	0	0
ACACACGATTGACATCAAGTTTGCCTGAATCG	0	0	0	0	1	0	1	0	0	0	0	0	0	0	0	0	0	0	0	0	0	0	0	0	0	0	0
ACACACGCTCCACCTGCGAGATCATAATGATT	1	0	1	0	27	0	30	0	2	0	0	0	0	0	0	0	0	0	0	0	0	0	0	0	0	0	0
ACACACGGCCATGTGTTATCTGTTCCGACTTT	0	0	0	12	15	6	15	16	5	0	6	0	0	0	0	0	0	0	0	0	0	0	0	0	0	0	0
ACACACGGTCAAAATCGCTTTTGGGCTGCTAG	0	0	1	0	0	0	0	0	0	0	0	0	0	0	0	0	0	0	0	0	0	0	0	0	0	0	0
ACACACTACACAGGAGTGATGCTTCGCACTTG	0	0	1	0	0	0	0	0	0	0	0	0	0	0	0	0	0	0	0	0	0	0	0	0	0	0	0
ACACACTAGCGCTCGGGGGGAAGTACTGCCCG	0	0	0	0	0	0	0	0	0	0	2	0	0	0	0	0	0	0	0	0	0	0	0	0	0	0	0
ACACACTTGGCACCCGTGTTTATGATAGATTG	0	0	0	0	0	0	9	0	17	0	0	0	3	0	5	0	0	0	43	0	0	0	0	0	0	0	0
ACACACTTGTGTGGCGCCATGGCAGTGTCAAT	3	0	1	0	0	0	0	0	0	0	0	0	0	0	0	0	0	0	0	0	0	0	0	0	0	0	0
ACACAGACGTTAAGGGACGGAATCCGTTACTG	0	0	0	0	0	0	2	0	5	0	0	0	8	0	30	4	0	0	28	0	1	0	0	0	0	0	0
ACACAGAGGGGTATCAGGGGGCACCTTATTGT	1	0	0	0	0	0	0	0	0	0	0	0	0	0	0	0	0	0	0	0	0	0	0	0	0	0	0
ACACAGAGGGGTATCAGGGGGGCACCTTATTG	29	0	31	0	0	0	0	0	0	0	5	0	0	0	0	0	0	0	0	0	0	0	0	0	0	0	0
ACACAGATTTGAAGGACGAGTACGTCAGTCTC	0	0	0	0	0	0	0	0	0	0	0	1	0	0	0	0	0	0	0	0	0	0	0	0	0	0	0
ACACAGCAATATGCTCGCCCCTCTATCCTGTA	0	0	0	0	0	0	0	0	1	0	0	0	0	0	0	0	0	0	0	0	0	0	0	0	0	0	0
ACACAGCAATGTATGCTCGCCCCTCTATCCTG	0	0	0	0	0	0	0	0	46	0	0	0	4	0	1	0	0	0	2	0	1	6	0	0	0	0	0
ACACAGCACGAGTCCTGAAGTTCGGTGTCTTG	0	0	1	0	0	0	0	0	0	0	0	0	0	0	0	0	0	0	0	0	0	0	0	0	0	0	0
ACACAGCCTGGGCTGCTGTAAAGACTACGCTT	17	0	0	0	0	0	0	0	0	0	0	0	0	0	0	0	0	0	0	0	0	0	0	0	0	0	0
ACACAGCGTCAGGGGGTTGAGCGCTAGTCTAG	0	0	0	0	0	0	0	0	0	0	0	0	3	0	13	0	0	0	0	0	0	0	0	0	0	0	0
ACACAGCGTCAGGGGGTTGAGCGCTAGTCTCG	0	0	0	0	0	0	2	0	1	0	0	0	0	0	0	0	0	0	71	0	0	0	0	0	0	0	0
ACACAGCTAAGAGCGGAAGGCGGGGTAATTTG	0	0	1	0	0	0	0	0	0	0	0	0	0	0	0	0	0	0	0	0	0	0	0	0	0	0	0
ACACAGGCACGCAGTCCGGTTATGGGTAGTTG	0	0	1	0	0	0	0	0	1	0	0	0	0	0	0	0	0	0	0	0	0	0	0	0	0	0	0
ACACAGGGAGGACTGTTACCCATAGCGATTAT	1	0	1	0	0	0	0	39	0	0	0	0	0	0	0	0	0	0	0	0	0	0	0	0	0	0	0
ACACAGGGAGGACTGTTACCCATAGCGATTCT	0	0	0	44	86	30	61	0	0	0	10	0	0	0	0	0	0	0	0	0	0	0	0	0	0	0	0
ACACAGGGAGTCACGGGCCAAATGGGGGGCCG	0	0	0	0	3	0	0	0	0	0	0	0	0	0	0	0	0	0	0	0	0	0	0	0	0	0	0
ACACAGGGCATTATTTTGTAATGTGATCGCAT	0	0	6	0	0	0	0	0	0	0	0	0	0	0	0	0	0	0	0	0	0	0	0	0	0	0	0
ACACAGGGCATTATTTTGTAATGTGATCGCCT	0	0	0	0	1	0	0	0	0	0	0	0	0	0	0	0	0	0	0	0	0	0	0	0	0	0	0
ACACAGGGGTGTCGACCAAGTACTCGTGCCAG	1	0	0	0	0	0	0	0	0	0	0	0	0	0	0	0	0	0	0	0	0	0	0	0	0	0	0
ACACAGGGGTGTCGACCAAGTACTCGTGCCCG	0	0	0	0	1	0	0	0	0	0	0	0	0	0	0	0	0	0	0	0	0	0	0	0	0	0	0
ACACAGTAAATACAGTCGGCTATGTACCTTAG	1	0	0	0	0	0	0	0	0	0	0	0	0	0	0	0	0	0	0	0	0	0	0	0	0	0	0
ACACAGTAAATACAGTCGGCTATGTACCTTCG	0	0	0	0	5	0	5	0	0	0	0	0	0	0	0	0	0	0	0	0	0	0	0	0	0	0	0
ACACAGTAAGGCTTGCCGAGGGGGGCACTTGT	0	0	0	0	0	0	1	0	1	0	0	0	0	0	0	0	0	0	0	0	0	0	0	0	0	0	0
ACACAGTCTATCTTGTGATCTATGCGGGTCTG	2	0	0	0	0	0	0	0	0	0	0	0	0	0	0	0	0	0	0	0	0	0	0	0	0	0	0
ACACAGTGGAACCTAACGTGGGGGGCCTTGTA	2	0	0	0	0	0	0	0	0	0	0	0	0	0	0	0	0	0	0	0	0	0	0	0	0	0	0
ACACAGTTTTACGAAAGAGAGTGGCATCATTG	78	0	0	0	0	0	0	0	0	0	0	0	0	0	0	0	0	0	0	0	0	0	0	0	0	0	0
ACACATAAGCGTAAAGGGTTCGCCAAGTGCAG	0	0	1	0	0	0	0	0	0	0	0	0	0	0	0	0	0	0	0	0	0	0	0	0	0	0	0
ACACATCGAGTGTATGTCTCTCAGTAGAGTCG	0	0	0	0	0	0	0	0	0	0	0	0	0	0	0	0	0	0	1	0	0	0	0	0	0	0	0
ACACATCTTTTCATACTAGCCAAGAAATCATT	0	0	1	0	0	0	0	0	0	0	0	0	0	0	0	0	0	0	0	0	0	0	0	0	0	0	0
ACACATGAGCCGACTTGATAGTTTCTTTCTTG	0	0	2	0	0	0	0	0	0	0	0	0	0	0	0	0	0	0	0	0	0	0	0	0	0	0	0
ACACATGCTCGTGTCAATAAACTACATTACCC	0	0	0	0	1	0	3	0	0	0	0	0	0	0	0	0	0	0	0	0	0	0	0	0	0	0	0
ACACATGCTGGCTAACAGAATAAGTCATGTTC	2	0	0	0	0	0	0	0	0	0	0	0	0	0	0	0	0	0	0	0	0	0	0	0	0	0	0
ACACATGGAGATCTGCGAACATCGCGGGCCAC	0	0	1	0	0	0	0	0	0	0	0	0	0	0	0	0	0	0	0	0	0	0	0	0	0	0	0
ACACATGGGACATCCTGGTGGGGCGTGTTCTC	0	0	0	0	1	0	0	0	0	0	0	0	0	0	0	0	0	0	0	0	0	0	0	0	0	0	0
ACACATGGTTCCGGGTGTAGGTGTATACATTG	0	0	0	2	0	1	0	0	1	0	0	0	0	0	0	0	0	0	0	0	0	0	0	0	0	0	0
ACACATGTCAAATGAATATTTGGATACCGCAT	0	0	1	0	0	0	0	0	0	0	0	0	0	0	0	0	0	0	0	0	0	0	0	0	0	0	0
ACACATGTCAAATGAATATTTGGATACCGCCT	0	0	0	0	12	0	12	0	1	0	0	0	0	0	0	0	0	0	0	0	0	0	0	0	0	0	0
ACACATGTCCGAGTGACAGTCTTTCTGCATTG	0	0	0	0	0	0	1	0	0	0	0	0	0	0	0	0	0	0	0	0	0	0	0	0	0	0	0
ACACATGTGCTATGGTGCTGTATGAAATGTTG	0	0	2	0	0	0	0	0	0	0	0	0	0	0	0	0	0	0	0	0	0	0	0	0	0	0	0
ACACATGTTGATCACACCTGGGCCCGAAGTTG	1	0	0	0	0	0	0	0	0	0	0	0	0	0	0	0	0	0	0	0	0	0	0	0	0	0	0
ACACATTACCGTGTTAGCTCTTGTGCTGCCAG	0	0	5	0	0	0	0	0	0	0	0	0	0	0	0	0	0	0	0	0	0	0	0	0	0	0	0
ACACATTGAGACACGAGGATGTGCACGGGTAG	13	0	0	0	0	0	0	0	0	0	0	0	0	0	0	0	0	0	0	0	0	0	0	0	0	0	0
ACACATTGAGACACGAGGATGTGCACGGGTCG	0	6	0	0	0	0	0	0	0	0	0	1	0	0	0	0	0	0	0	0	0	0	0	0	0	0	0
ACACATTGCAGTTCAAAATTACTACTTCGCAG	0	0	2	0	0	0	0	0	0	0	0	0	0	0	0	0	0	0	0	0	0	0	0	0	0	0	0
ACACCAAAACGTTTTAAGCAAGGGGTTTACAG	0	0	0	0	0	0	0	0	0	0	0	0	0	0	0	0	0	0	0	0	0	18	0	0	0	0	0
ACACCAAAACGTTTTAAGCAAGGGGTTTACCG	0	0	0	0	0	0	4	0	1	0	0	0	0	0	0	0	0	0	31	0	4	0	0	0	0	0	0
ACACCAAATTTCACATTAATGGGCAGTGTTTG	3	0	0	0	0	0	0	0	0	0	0	0	0	0	0	0	0	0	0	0	0	0	0	0	0	0	0
ACACCAACTTGGGTACCCTATTTTCTAAGTAT	0	0	0	0	0	0	0	0	0	0	3	0	0	0	0	0	0	0	0	0	0	0	0	0	0	0	0
ACACCAACTTGGGTACCCTATTTTCTAAGTCT	0	0	0	0	9	0	8	0	5	0	0	0	0	0	0	0	0	0	0	0	0	0	0	0	0	0	0
ACACCAAGGCGTGACCGGGAAAAGCGGGTTTG	2	0	0	0	26	0	24	0	5	0	6	0	0	0	0	0	0	0	0	0	0	0	0	0	0	0	0
ACACCAGGCGCGCAGCGACAACAGAGGCCCTG	13	0	0	6	1	0	0	0	0	0	0	0	0	0	0	0	0	0	0	0	0	0	0	0	0	0	0
ACACCAGGGAGCTCAATGGGGTGGGAGCCTTG	0	0	1	0	0	0	0	0	0	0	0	0	0	0	0	0	0	0	0	0	0	0	0	0	0	0	0
ACACCATTAAAACGTCACCGGCTCAATGGAAT	0	0	1	0	0	0	0	0	0	0	0	0	0	0	0	0	0	0	0	0	0	0	0	0	0	0	0
ACACCATTACTATATGGTATGATAATTTATCG	0	0	0	0	0	0	1	0	0	0	0	0	0	0	0	0	0	0	0	0	0	0	0	0	0	0	0
ACACCCAGCATGGTGAGAGGAGTGGGCTGAAC	0	0	2	0	0	0	0	0	0	0	0	0	0	0	0	0	0	0	0	0	0	0	0	0	0	0	0
ACACCCAGCATGGTGAGAGGAGTGGGCTGACC	0	0	0	0	0	0	0	0	0	0	0	0	18	0	0	0	0	0	0	0	0	0	0	0	0	0	0
ACACCCAGCCACACTGGCGCAGCGCGTCAGGC	0	0	0	0	0	0	0	0	0	0	0	0	0	0	0	0	0	0	0	1	0	0	0	0	0	0	0
ACACCCAGCCGTGGCAGATATAGGAGTATTTG	0	0	0	0	5	0	3	0	1	0	0	0	0	0	0	0	0	0	0	0	0	0	0	0	0	0	0
ACACCCCATATCCATGGCTCAACCTTTGGAAT	8	0	7	47	0	0	0	0	0	0	0	0	0	0	0	0	0	0	0	0	0	0	0	0	0	0	0
ACACCCCGCGATGACTGGTGTGGACTAATTTG	0	0	1	0	0	0	0	0	0	0	0	0	0	0	0	0	0	0	0	0	0	0	0	0	0	0	0
ACACCCCTACAGTGTCCATCGTCGGGTCCTTT	0	0	0	0	0	0	1	0	0	0	0	0	0	0	0	0	0	0	0	0	0	0	0	0	0	0	0
ACACCCCTCCCCGTGTAAGGCACTTGCCGTTT	0	0	0	0	0	0	0	0	0	0	0	0	8	0	7	0	0	0	0	0	0	0	0	0	0	0	0
ACACCCGCGGTTAGGAAGTCTTTAAGTATTTG	8	0	0	0	0	0	0	0	0	0	0	0	0	0	0	0	0	0	0	0	0	0	0	0	0	0	0
ACACCCTTGCAATCGTCGTAACTGTGCAGTTG	0	0	1	0	1	0	2	0	0	0	0	0	0	0	0	0	0	0	0	0	0	0	0	0	0	0	0
ACACCGACTCGTCTTAGCCAATGCATCCGATT	20	0	0	0	0	0	0	0	0	0	0	0	0	0	0	0	0	0	0	0	0	0	0	0	0	0	0
ACACCGAGCGGAAAGAGCATTCGGGTTAGTTG	0	0	1	0	0	0	0	0	0	0	0	0	0	0	0	0	0	0	0	0	0	0	0	0	0	0	0
ACACCGATCCACTTTTGTTTCTTTTACGGTTC	0	0	1	0	0	0	0	0	0	0	0	0	0	0	0	0	0	0	0	0	0	0	0	0	0	0	0
ACACCGGGTCATTTTGGTGGGAAGTTGTCTCG	0	0	0	0	0	0	0	0	1	0	0	0	0	0	0	0	0	0	0	0	0	0	0	0	0	0	0
ACACCGGGTCATTTTGGTTGGGAAGTTGTCTC	4	0	106	0	1135	0	1228	0	171	0	1	0	0	0	0	0	0	0	0	0	0	0	0	0	0	0	0
ACACCGTAAATTGGGTATCGCAGTCCCTCCTG	0	0	1	0	0	0	0	0	0	0	0	0	0	0	0	0	0	0	0	0	0	0	0	0	0	0	0
ACACCGTCTGCAGTCCAGTGATCTGAATGTAG	0	0	1	0	0	0	0	0	0	0	0	0	0	0	0	0	0	0	0	0	0	0	0	0	0	0	0
ACACCGTTGAACGACATAAGAGTTTTTTGCAG	2	0	4	0	0	0	0	0	0	0	0	0	0	0	0	0	0	0	0	0	0	0	0	0	0	0	0
ACACCTACCGTAATCGGTTTAAGACATGATTG	10	0	0	0	0	0	0	0	0	0	0	0	0	0	0	0	0	0	0	0	0	0	0	0	0	0	0
ACACCTACGCTGGTCAAGCTTTTTGGAGTTAG	0	0	1	0	0	0	0	0	0	0	0	0	0	0	0	0	0	0	0	0	0	0	0	0	0	0	0
ACACCTACGGTGATTGGTGATAAGTATTTTCG	0	0	1	0	0	0	0	0	0	0	0	0	0	0	0	0	0	0	0	0	0	0	0	0	0	0	0
ACACCTACTTATCAATCTTGTTAACTAAATTG	5	0	2	0	0	0	0	0	0	0	0	0	0	0	0	0	0	0	0	0	0	0	0	0	0	0	0
ACACCTAGTGACTACTAGGGAGGGTCTTGGGT	0	0	5	0	1	0	0	0	0	0	0	0	0	0	0	0	0	0	0	0	0	0	0	0	0	0	0
ACACCTCTGCACTCTGCGGGCATGGCGGATCC	0	0	5	0	252	0	344	0	133	0	13	0	0	0	0	0	0	0	0	0	0	0	0	0	0	0	0
ACACCTGAGGTGTGTCATATACAGCGTCAGGC	0	0	0	0	0	0	0	0	0	1	0	0	0	0	0	0	0	0	0	0	0	0	0	0	0	0	0
ACACCTGCATATAGTTGGCTCATGGCCGTTCG	20	0	0	0	0	0	0	0	0	0	0	0	0	0	0	0	0	0	0	0	0	0	0	0	0	0	0
ACACCTGCTTCATTTCGGGGATGGGCCTAATT	0	0	0	0	1	0	2	0	0	0	0	0	0	0	0	0	0	0	0	0	0	0	0	0	0	0	0
ACACCTGGTCCAACGATGATCTTGTTTGAGCT	0	0	3	0	0	0	6	0	4	0	0	0	2	0	2	0	0	0	1	0	0	0	0	0	0	0	0
ACACCTGTGTTTAGTGAAGGGTTCATTAGGTC	0	1	1	1	15	0	14	3	16	6	1	0	0	0	0	0	0	0	0	0	0	0	0	0	0	0	0
ACACCTTGCAGCCCTACCGCGGGAGTCGGCTT	0	0	1	0	0	0	0	0	0	0	0	0	0	0	0	0	0	0	0	0	0	0	0	0	0	0	0
ACACCTTTTGCTATACTTTTGTTGTCGTCAGT	0	0	0	0	0	0	0	0	0	0	0	0	0	0	0	0	0	0	1	0	0	0	0	0	0	0	0
ACACGAACCTTAGTTGCAGAAGCGTAGTGCTG	0	0	7	0	57	0	27	0	0	0	73	0	0	0	0	0	0	0	0	0	0	0	0	0	0	0	0
ACACGAAGCGAAAGTTGGTTGGCTGTTTGATT	44	0	0	0	0	0	0	0	0	0	0	0	0	0	0	0	0	0	0	0	0	0	0	0	0	0	0
ACACGAAGGCCAGTGCGATGTCGAAGGTGTAG	0	0	1	0	0	0	0	0	0	0	0	0	0	0	0	0	0	0	0	0	0	0	0	0	0	0	0
ACACGAAGTTAACGTCGGGCTTGGGGTAATTG	0	0	5	0	22	0	7	0	0	0	2	0	0	0	0	0	0	0	0	0	0	0	0	0	0	0	0
ACACGAGATGCTCTAATTGTACGAGACCGCTG	0	0	1	0	0	0	0	0	0	0	0	0	0	0	0	0	0	0	0	0	0	0	0	0	0	0	0
ACACGAGGGGACTATCGCTTAGGCGAGGTTAT	0	0	2	0	0	0	0	0	0	0	0	0	0	0	0	0	0	0	0	0	0	0	0	0	0	0	0
ACACGAGGGGACTATCGCTTAGGCGAGGTTCT	0	0	0	0	56	0	64	0	0	0	0	0	0	0	0	0	0	0	0	0	0	0	0	0	0	0	0
ACACGAGGGGGTTTCACGCCCTGCGTGCGTAC	1	0	1	23	0	0	0	0	0	0	0	0	0	0	14	0	0	0	0	0	0	0	0	0	0	0	0
ACACGAGGGGGTTTCACGCCCTGCGTGCGTCC	0	0	0	0	27	6	78	24	44	0	2	0	8	0	0	0	0	0	0	0	0	0	0	0	0	0	0
ACACGAGTCGGCATCTTACGTCCAACGCACTG	0	0	0	0	1	0	5	0	1	0	0	0	0	0	0	0	0	0	0	0	0	0	0	0	0	0	0
ACACGATCAATTCAGGCCTGGCACAATTGTAG	1	0	0	0	0	0	0	0	0	0	0	0	0	0	0	0	0	0	0	0	0	0	0	0	0	0	0
ACACGATCACCTATTTGAAGGGTCAGTTCTAG	0	0	1	0	0	0	0	0	0	0	0	0	0	0	0	0	0	0	0	0	0	0	0	0	0	0	0
ACACGATGTTGATAATACTGGTTTGATTTGTT	0	0	0	0	0	0	0	0	1	0	0	0	0	0	0	0	0	0	0	0	0	0	0	0	0	0	0
ACACGATTCGTCCTTGATCGAGCTACCGTTTC	11	0	0	0	0	0	0	0	0	0	0	0	0	0	0	0	0	0	0	0	0	0	0	0	0	0	0
ACACGATTTCGGGATGCATTTTTCCGCTATTG	0	0	1	0	0	0	0	0	0	0	0	0	0	0	0	0	0	0	0	0	0	0	0	0	0	0	0
ACACGCAGGGGTGGACGCCGGGAGTGCCGTTG	0	0	1	0	0	0	0	0	0	0	0	0	0	0	0	0	0	0	0	0	0	0	0	0	0	0	0
ACACGCCAGCCCCGAGTCGTTAGCGCTCCTTG	0	0	0	0	1	0	0	0	0	0	0	0	0	0	0	0	0	0	0	0	0	0	0	0	0	0	0
ACACGCCATGCTTCGGTAAGTCGCTCGCTTAG	0	0	23	0	0	0	0	0	0	0	0	0	0	0	0	0	0	0	0	0	71	319	0	0	0	0	0
ACACGCCATGCTTCGGTAAGTCGCTCGCTTCG	0	0	0	0	413	0	149	0	32	0	0	0	8	0	0	0	0	0	417	0	0	0	0	0	0	80	6
ACACGCCCGGTTGTGTGGTGATGGGATCATTT	10	0	1	0	0	0	0	0	0	0	0	0	0	0	0	0	0	0	0	0	0	0	0	0	0	0	0
ACACGCCTCTAGTTCACTCAGACATCGTTTTG	3	0	1	0	0	0	12	4	1	0	0	0	0	0	0	0	0	0	0	0	0	0	0	0	0	0	0
ACACGCCTGAGACAGTCTTGATAGAGGCCCAG	1	0	0	0	0	0	0	0	0	0	0	0	0	0	0	0	0	0	0	0	0	0	0	0	0	0	0
ACACGCGATGAACCCGTATAAGCGAGCTATTT	0	0	0	0	0	0	0	0	1	0	0	0	0	0	0	0	0	0	0	0	0	0	0	0	0	0	0
ACACGCGATGATGGATCTATTTATTCCTTGTT	1	0	0	0	0	0	0	0	0	0	0	0	0	0	0	0	0	0	0	0	0	0	0	0	0	0	0
ACACGCGGCTTCTCCTAGTCAATGCAGCTTAG	0	0	1	0	0	0	0	0	0	0	0	0	0	0	0	0	0	0	0	0	0	0	0	0	0	0	0
ACACGCTGCTCTGCCGCCATTCAGGTGTATCG	0	0	0	0	0	0	2	0	1	0	0	0	0	0	0	0	0	0	0	0	0	0	0	0	0	0	0
ACACGCTGTGCCGACCAGTGTCTAAAGCCTTG	0	0	1	0	0	0	0	0	0	0	0	0	0	0	0	0	0	0	0	0	0	0	0	0	0	0	0
ACACGCTTGCCTGGTCACAGTTACTGTGCTTG	0	0	2	0	0	0	0	0	0	0	0	0	0	0	0	0	0	0	0	0	0	0	0	0	0	0	0
ACACGGACGGCCTCGATACTCATAATTCACTG	0	0	0	0	0	0	0	0	0	0	1	0	0	0	0	0	0	0	0	0	0	0	0	0	0	0	0
ACACGGAGGCGGTGCCGTGGCTCCCTTTCTTG	0	0	1	0	0	0	1	0	0	0	0	0	0	0	0	0	0	0	4	0	2	14	0	0	8	3	2
ACACGGAGTGCCCCTCAAGCCGCGTCTAGTAG	0	0	1	0	0	0	0	0	0	0	0	0	0	0	0	0	0	0	0	0	0	0	0	0	0	0	0
ACACGGAGTGGCAGTGTTGCCTGAGGTCTATT	0	0	0	0	0	0	0	0	0	0	0	0	2	0	0	0	0	0	0	0	0	0	0	0	0	0	0
ACACGGATATCCAGAAGCAAACTTTGTGGCAG	4	0	0	0	0	0	0	0	0	0	0	0	0	0	0	0	0	0	0	0	0	0	0	0	0	0	0
ACACGGATTGCGGTCTGGATAATGGGGGGATT	8	0	0	0	0	0	0	0	0	0	0	0	0	0	0	0	0	0	0	0	0	0	0	0	0	0	0
ACACGGCACCTGTCGAGGGATCCCTGTTGTTG	0	0	1	0	0	0	0	0	0	0	0	0	0	0	0	0	0	0	0	0	0	0	0	0	0	0	0
ACACGGCACGCCTAGTAGGATCGCCTGGGTCG	0	0	0	0	1	0	1	0	18	0	0	0	0	0	0	0	0	0	0	0	0	0	0	0	0	0	0
ACACGGCATACATTTGTTGCTCACCGTACACC	0	0	0	0	0	0	0	0	0	0	0	0	4	0	4	0	0	0	3	0	0	0	0	0	0	0	0
ACACGGGATAGCCCGTCACCAATGCTCAGTCG	0	0	1	0	0	0	0	0	0	0	0	0	0	0	0	0	0	0	0	0	0	0	0	0	0	0	0
ACACGGGATGCGGATAACTGTGTAGACCGTTG	0	0	18	0	0	0	0	0	0	0	0	0	0	0	0	0	0	0	0	0	0	0	0	0	0	0	0
ACACGGGATGGGTTTGATGTAGCGTTATGTTT	0	0	7	0	0	0	0	0	0	0	0	0	0	0	0	0	0	0	0	0	0	0	0	0	0	0	0
ACACGGGCTCCGTGGCGGGCATGGAACGGCAG	4	0	60	121	0	0	0	0	0	0	0	0	0	0	0	0	0	0	0	0	0	0	0	0	0	0	0
ACACGGGGATTGTTTTCCATATATCGTCAATC	0	0	0	0	1	0	0	0	0	0	0	0	0	0	0	0	0	0	0	0	0	0	0	0	0	0	0
ACACGGGGTGTCGCGCGGTGAGGCTTTGGCTG	0	0	1	0	0	0	0	0	0	0	0	0	0	0	0	0	0	0	0	0	0	0	0	0	0	0	0
ACACGGGTTCGCATACAGTGCGCCTGTGTCCG	0	0	0	0	1	0	2	0	2	0	0	0	0	0	0	0	0	0	0	0	0	0	0	0	0	0	0
ACACGGTCTCCTGGGCCAGTTGACATTTATCC	0	0	0	2	1	0	1	0	2	0	0	0	0	0	0	0	0	0	0	0	0	0	0	0	0	0	0
ACACGGTGTACAGCACGGGGAGCCTGTGTTAG	6	0	0	0	0	0	0	0	0	0	0	0	0	0	0	0	0	0	0	0	0	0	0	0	0	0	0
ACACGGTGTTACAAGATGTGGGACAGGTTTAG	0	0	0	0	0	0	0	0	0	0	0	0	0	0	0	0	0	0	0	0	0	1	0	0	0	0	0
ACACGGTGTTACAAGATGTGGGACAGGTTTCG	0	0	0	0	1	0	0	0	0	0	0	0	0	0	0	0	0	0	1	0	0	0	0	0	0	0	0
ACACGGTTCGTTGACGAAGTTACTGTGTAGTC	0	0	0	0	0	0	3	0	0	0	0	0	0	0	0	0	0	0	0	0	0	0	0	0	0	0	0
ACACGTAAACCTTTACTTGATGCTCAGCGGTC	1	0	0	0	0	0	0	0	0	0	0	0	0	0	0	0	0	0	0	0	0	0	0	0	0	0	0
ACACGTAGATACTTCAGGTCTATTTCCGTGTT	0	0	0	0	0	0	1	0	0	0	0	0	0	0	0	0	0	0	0	0	0	0	0	0	0	0	0
ACACGTATGACATTCGGGGGAGAGGCATGCTT	0	0	2	0	0	0	0	0	0	0	0	0	0	0	0	0	0	0	0	0	0	0	0	0	0	0	0
ACACGTATGGGTCTGGCAAATAGTACTGCCAG	1	0	0	0	0	0	0	0	0	0	0	0	0	0	0	0	0	0	0	0	0	0	0	0	0	0	0
ACACGTCATCTTGGGTAATCATCTGAGTCTTG	0	0	1	0	0	0	0	0	2	0	0	0	4	0	18	2	0	0	32	0	0	0	0	0	0	0	0
ACACGTCCTTCTGTAGCCTTGCAGACAATGAT	0	0	10	0	0	0	0	0	0	0	0	0	0	0	0	0	0	0	0	0	0	0	0	0	0	0	0
ACACGTCGTTTTAAAGGCGCGTAGCTTTCTAG	0	0	0	0	0	0	0	0	0	0	0	0	26	0	1	0	0	0	0	0	0	0	0	0	0	0	0
ACACGTCGTTTTAAAGGCGCGTAGCTTTCTCG	0	0	0	0	0	0	1	0	1	0	0	0	0	0	0	0	0	0	0	0	0	0	0	0	0	0	0
ACACGTCTTAGCATATGTGAACTGGTTCCTTG	0	0	0	0	3	0	4	0	0	0	0	0	0	0	0	0	0	0	0	0	0	0	0	0	0	0	0
ACACGTCTTCCTTAGACGGACAGGTGTTGGTC	21	0	0	0	0	0	0	0	0	0	0	0	0	0	0	0	0	0	0	0	0	0	0	0	0	0	0
ACACGTCTTGGAGCCGCTTACGTTGAGCGTAG	0	0	4	0	0	0	0	0	0	0	0	0	0	0	0	0	0	0	0	0	0	0	0	0	0	0	0
ACACGTCTTGGAGCCGCTTACGTTGAGCGTCG	0	0	0	0	1572	0	647	0	877	0	0	0	0	0	0	0	0	0	0	0	0	0	0	0	0	0	0
ACACGTGATATTATCAGACACGCTCTATGCTG	0	0	0	0	12	0	2	0	2	0	0	0	0	0	0	0	0	0	0	0	0	0	0	0	0	0	0
ACACGTGCATGTAGTGCCAGGACACAATATTG	4	0	0	0	0	0	0	0	0	0	0	0	0	0	0	0	0	0	0	0	0	0	0	0	0	0	0
ACACGTGCTACTCGGGCTCAGGGGTAACCGTC	0	0	0	0	1	0	0	0	0	0	0	0	0	0	0	0	0	0	0	0	0	0	0	0	0	0	0
ACACGTGGAGATGTATTGGGTTCCGGGGTTTG	0	0	4	0	83	0	53	0	10	0	6	0	0	0	0	0	0	0	0	0	0	0	0	0	0	0	0
ACACGTGGATACAGACTTGGGACGCTAGTTTG	6	0	10	0	88	0	242	0	51	0	4	0	0	0	0	0	0	0	0	0	0	0	0	0	0	0	0
ACACGTGTGGCGGAGAGCGGCTTACACGGTTG	0	0	0	0	0	0	2	0	3	0	0	0	8	0	0	0	0	0	0	0	0	0	0	0	0	0	0
ACACGTTCCGTTTAAATGAAAAGGCGTCAGGC	0	0	0	0	0	0	0	0	0	1	0	0	0	0	0	0	0	0	0	0	0	0	0	0	0	0	0
ACACGTTGTATCGCGATACCGGCTTTATCCAG	1	0	0	0	0	0	0	0	0	0	0	0	0	0	0	0	0	0	0	0	0	0	0	0	0	0	0
ACACGTTGTATCGCGATACCGGCTTTATCCCG	0	0	0	0	8	0	14	0	2	0	0	0	0	0	0	0	0	0	0	0	0	0	0	0	0	0	0
ACACGTTGTCATTACGTCAGTCTCGGAGCGGC	0	0	0	0	0	0	0	0	1	0	0	0	0	0	0	0	0	0	0	0	0	0	0	0	0	0	0
ACACGTTGTCCACCCTGATGTAGTTGATATCC	0	0	1	0	0	0	0	0	0	0	0	0	0	0	0	0	0	0	0	0	0	0	0	0	0	0	0
ACACGTTTCAGGTGAGTAACTCATTACTCTTG	0	0	1	0	0	0	0	0	0	0	0	0	0	0	0	0	0	0	0	0	0	0	0	0	0	0	0
ACACGTTTGCTTATCCTGTCTTTGCACGCTTG	0	0	1	0	0	0	0	0	0	0	0	0	0	0	0	0	0	0	0	0	0	0	0	0	0	0	0
ACACTAAATCGGCCCGGATATTTGTTCAGTTG	0	0	2	0	0	0	0	0	0	0	0	0	0	0	0	0	0	0	0	0	0	0	0	0	0	0	0
ACACTAACTTGATTCCGGGGTGGACACCGTTG	0	0	1	0	0	0	0	0	0	0	0	0	0	0	0	0	0	0	0	0	0	0	0	1	0	0	0
ACACTAAGGGTCCCAAATGGAGACGTCAGTCT	0	0	0	0	0	0	0	0	1	0	0	0	0	0	0	0	0	0	0	0	0	0	0	0	0	0	0
ACACTAAGGTCTTTGCCTCGGACCGTCCTCAG	3	0	0	0	0	0	0	0	0	0	0	0	0	0	0	0	0	0	0	0	0	0	0	0	0	0	0
ACACTAAGTTGATTAAATCGTGTGCTTCTTAG	0	0	1	0	0	0	0	0	0	0	0	0	0	0	0	0	0	0	0	0	0	0	0	0	0	0	0
ACACTAAGTTGATTAAATCGTGTGCTTCTTCG	0	0	0	0	0	0	0	0	1	0	0	0	0	0	0	0	0	0	2	0	0	0	0	0	0	4	0
ACACTAATAGGTCCAAGGCGCGTTAAAATTCC	0	0	0	0	1	0	0	0	0	0	0	0	0	0	0	0	0	0	0	0	0	0	0	0	0	0	0
ACACTACAATCTTGGGTTGCCAAGAGTGCATC	10	0	46	14	37	0	37	0	46	0	21	0	0	0	0	0	0	0	0	0	0	0	0	0	0	0	0
ACACTACAGCCCAAGCAGGTAACTTATCATTG	7	0	0	0	0	0	1	0	0	0	1	0	0	0	0	0	0	0	0	0	0	0	0	0	0	0	0
ACACTACCTAACCTATTACCAGGGAGCGTTTC	0	0	0	0	0	0	0	0	0	0	0	0	0	0	0	0	0	0	1	0	0	0	0	0	0	0	0
ACACTACTAGGCCCCCGAATTATTAATACTTG	5	0	0	0	0	0	0	0	0	0	0	0	0	0	0	0	0	0	0	0	0	0	0	0	0	0	0
ACACTAGATGATACCCGATGAAAAATGCTTTG	1	0	0	0	0	0	0	0	0	0	0	0	0	0	0	0	0	0	0	0	0	0	0	0	0	0	0
ACACTAGCCCTCTCGCCTCTGGAATTTTATCC	0	0	10	0	0	0	0	0	0	0	0	0	0	0	0	0	0	0	0	0	0	0	0	0	0	0	0
ACACTAGCGTTACATGGTGCGCTCCCCGGTAG	3	0	0	0	0	0	0	0	0	0	0	0	0	0	0	0	0	0	0	0	0	0	0	0	0	0	0
ACACTAGCTAGGGGCACGAGGGTGTGCGTTTG	0	0	0	0	1	0	5	0	3	0	0	0	0	0	0	0	0	0	1	0	3	10	0	0	0	3	2
ACACTAGCTTAAAAGGGGAAAGTACATAATCG	0	0	0	0	1	0	0	0	0	0	0	0	0	0	0	0	0	0	0	0	0	0	0	0	0	0	0
ACACTATGCGGACCGGCAGTGGTTTGTCAGTT	0	0	0	0	66	0	138	0	3	0	0	0	0	0	0	0	0	0	0	0	0	0	0	0	0	0	0
ACACTATTCAGCAGATGGTTCGCTTGATCCAT	26	0	0	0	0	0	0	0	0	0	0	0	0	0	0	0	0	0	0	0	0	0	0	0	0	0	0
ACACTATTGGCCTGCGCATAGGGACTAGTTCG	1	0	5	0	28	0	37	0	6	0	0	0	0	0	0	0	0	0	9	0	9	8	4	0	0	0	4
ACACTATTGGTTATACGGCTCGACCGCCAAAT	13	0	0	0	0	0	0	0	0	0	0	0	0	0	0	0	0	0	0	0	0	0	0	0	0	0	0
ACACTCATTGCTCGACCTACGATTGTAGATCG	16	0	0	0	221	0	261	0	133	0	25	0	0	0	0	0	0	0	0	0	0	0	0	0	0	0	0
ACACTCCCGAGCTCCATGAGTCATACATCTAG	1	0	4	0	0	0	0	0	0	0	2	0	0	0	0	0	0	0	0	0	0	0	0	0	0	0	0
ACACTCCCGAGCTCCATGAGTCATACATCTCG	0	0	0	0	70	0	166	0	51	0	0	0	0	0	0	0	0	0	0	0	0	0	0	0	0	0	0
ACACTCCTCCTCTTGGGACACTAATTCAGCTG	0	0	1	0	0	0	0	0	0	0	0	0	0	0	0	0	0	0	0	0	0	0	0	0	0	0	0
ACACTCCTTACCGCGCTCTAATATTAACGTTG	0	0	0	0	0	0	0	1	0	0	0	0	0	0	0	0	0	0	0	0	0	0	0	0	0	0	0
ACACTCGCACGGCGTCGAGCCTCGTAAAGTTG	0	0	1	0	0	0	0	0	0	0	0	0	0	0	0	0	0	0	0	0	0	0	0	0	0	0	0
ACACTCGCATATGTGTTTATTGGCGTACCTTT	0	0	0	0	0	0	1	0	0	0	0	0	0	0	0	0	0	0	0	0	0	0	0	0	0	0	0
ACACTCGCTGTCGCGCGGAGAACTGGGATCAT	31	0	25	32	0	0	0	0	0	0	1	0	0	0	0	0	0	0	0	0	0	0	0	0	0	0	0
ACACTCGCTGTCGCGCGGAGAACTGGGATCCT	0	0	0	0	0	0	5	0	34	0	0	0	0	0	0	0	0	0	0	0	0	0	0	0	0	0	0
ACACTCGGGGTCGTGCGGGGCAGGGGGCGCAG	0	0	1	0	0	0	0	5	0	0	0	0	0	0	0	0	0	0	0	0	0	0	0	0	0	0	0
ACACTCGGGGTCGTGCGGGGCAGGGGGCGCCG	0	0	0	0	0	0	11	0	0	0	0	0	0	0	0	0	0	0	0	0	0	0	0	0	0	0	0
ACACTCGGGGTCGTGTGGGGCAGGGGGCGCAG	0	0	0	4	0	0	0	0	0	0	0	0	0	0	0	0	0	0	0	0	0	0	0	0	0	0	0
ACACTCGGGGTCGTGTGGGGCAGGGGGCGCCG	0	0	0	0	8	2	0	0	1	0	0	0	0	0	0	0	0	0	0	0	0	0	0	0	0	0	0
ACACTCGGGTACCGTCTGGACTTGTGAGACAG	0	0	0	0	0	0	0	0	0	0	0	0	0	0	0	0	0	0	0	0	0	1	0	0	0	0	0
ACACTCGGGTACCGTCTGGACTTGTGAGACCG	0	0	0	0	0	0	0	0	0	0	0	0	2	0	0	0	0	0	3	0	0	0	0	0	0	0	0
ACACTCTACATGCCTGTCGAGTTTCGGAGTTG	0	0	6	0	0	0	0	0	0	0	0	0	0	0	0	0	0	0	0	0	0	0	0	0	0	0	0
ACACTCTACCGTGCACGTGTCGTACTGCGGCC	56	0	0	0	0	0	0	0	0	0	0	0	0	0	0	0	0	0	0	0	0	0	0	0	0	0	0
ACACTCTCAACATCCGCTTCTCGGGTTTTAAT	0	0	1	0	0	0	0	0	0	0	0	0	0	0	10	0	0	0	0	0	0	0	0	0	0	0	0
ACACTCTCAACATCCGCTTCTCGGGTTTTACT	0	0	0	0	0	0	0	0	0	0	0	0	8	0	0	0	0	0	38	0	0	0	0	0	0	0	0
ACACTCTCCACTTGAGATAAACCCATGGCTAG	0	0	0	0	0	0	0	0	0	0	0	0	0	0	2	0	0	0	0	0	0	0	0	0	0	0	0
ACACTCTCCACTTGAGATAAACCCATGGCTCG	0	0	0	0	0	0	0	0	0	0	0	0	0	0	0	0	0	0	6	0	0	0	0	0	0	0	0
ACACTCTCTAAAAACTTCTCGCCTTGATCTTG	0	0	0	0	1	0	9	0	1	0	0	0	0	0	0	0	0	0	1	0	0	1	0	0	0	0	0
ACACTCTGACGGTGCTGTTTGATGCCTAGTTG	3	0	0	0	0	0	0	0	0	0	0	0	0	0	0	0	0	0	0	0	0	0	0	0	0	0	0
ACACTCTGTTTATGTGATTGGTTCCTTCTTAT	0	0	17	0	0	0	0	0	0	0	0	0	0	0	0	0	0	0	0	0	0	0	0	0	0	0	0
ACACTCTTGATTGGATTGCTGGACGTCAGTCT	0	0	0	0	0	0	0	0	0	0	0	0	0	0	0	0	0	0	0	0	0	0	0	1	0	0	0
ACACTCTTTACCGTGACCCGCGGCTTCTAATC	19	0	0	0	0	0	0	0	0	0	0	0	0	0	0	0	0	0	0	0	0	0	0	0	0	0	0
ACACTGAAGTTATCGCGCGGGGTGAAGGGTAG	7	0	0	0	0	0	0	0	0	0	0	0	0	0	0	0	0	0	0	0	0	0	0	0	0	0	0
ACACTGACCCGTTGTCGTCGACTGATCCTTAG	0	0	9	0	0	0	0	0	0	0	0	0	0	0	0	0	0	0	0	0	0	0	0	0	0	0	0
ACACTGATGTGTGAGTCTGATTTCTTGTTTAG	0	0	9	0	0	0	0	0	0	0	0	0	0	0	0	0	0	0	0	0	0	0	0	0	0	0	0
ACACTGCACCGTCGGGGATCTTAGCCATGTTG	0	0	0	0	0	0	0	0	1	0	0	0	0	0	0	0	0	0	0	0	0	0	0	0	0	0	0
ACACTGCACGTAGGGGAGGATATACGGTCTTG	1	0	0	0	0	0	0	0	0	0	0	0	0	0	0	0	0	0	0	0	0	0	0	0	0	0	0
ACACTGCATTATTGACTCCAACAGTCTTCTAG	5	0	0	0	0	0	0	0	0	0	0	0	0	0	0	0	0	0	0	0	0	0	0	0	0	0	0
ACACTGCCGCATACATCTTTCAGTTGCTACTG	0	0	1	0	0	0	0	0	0	0	0	0	0	0	0	0	0	0	0	0	0	0	0	0	0	0	0
ACACTGCGTGTTTCGCGTGCACAACATGGTTG	0	0	1	6	27	2	14	2	4	0	0	0	0	0	0	0	0	0	0	0	0	0	0	0	0	0	0
ACACTGGAGGAACCTGCGTAGGGCGATAGTTG	0	0	1	0	0	0	0	0	0	0	0	0	0	0	0	0	0	0	4	0	0	0	0	0	0	0	0
ACACTGGAGGACTTTCCGAGCACTTAACGCCG	0	0	0	0	1	0	0	0	0	0	0	0	0	0	0	0	0	0	0	0	0	0	0	0	0	0	0
ACACTGGGCGTGTCGAGGGGAGAGGGCTATTG	0	0	1	0	0	0	0	0	0	0	0	0	0	0	0	0	0	0	0	0	0	0	0	0	0	0	0
ACACTGGTACGTTCGTGTGCCGGGTAGGGTTG	0	0	1	0	0	0	0	0	0	0	0	0	0	0	0	0	0	0	0	0	0	0	0	0	0	0	0
ACACTGGTGTCTAGTCGGGGAGTGGGGTCTTG	1	0	0	0	0	0	0	0	0	0	0	0	0	0	0	0	0	0	0	0	0	0	0	0	0	0	0
ACACTGTACACAAGTCTTCTAATTGGTATTTG	274	0	0	0	0	0	0	0	0	0	0	0	0	0	0	0	0	0	0	0	0	0	0	0	0	0	0
ACACTGTACATTAATATACGACTTTTGTGCAC	0	0	0	1	0	0	0	0	0	0	0	0	0	0	0	0	0	0	0	0	0	0	0	0	0	0	0
ACACTGTACATTAATATACGACTTTTGTGCCC	0	0	0	0	7	2	6	0	11	0	0	0	0	0	0	0	0	0	0	0	0	0	0	0	0	0	0
ACACTGTACCAATTTCCATACCAAGTAGGCTT	1	0	0	0	6	0	4	0	2	0	0	0	0	0	0	0	0	0	0	0	0	0	0	0	0	0	0
ACACTGTCCGTACACAACCAACCTTCCCTCAC	0	0	1	0	0	0	0	0	0	0	0	0	0	0	0	0	0	0	0	0	0	0	0	0	0	0	0
ACACTGTCTACTCCCGCCCGACTTGCCGCCTG	0	0	0	0	14	0	10	0	0	0	1	0	0	0	0	0	0	0	0	0	0	0	0	0	0	0	0
ACACTGTGGGTCTCAAACAGATGGGCAGGAAC	0	0	1	0	0	0	0	0	0	0	10	0	0	0	0	0	0	0	0	0	0	0	0	0	0	0	0
ACACTGTGGGTCTCAAACAGATGGGCAGGACC	0	0	0	0	0	0	2	0	0	0	0	0	0	0	0	0	0	0	0	0	0	0	0	0	0	0	0
ACACTGTTACGGTTCAGGTCTCAGGGCTGCTG	0	0	1	0	0	0	5	0	0	0	0	0	0	0	1	0	0	0	1	0	2	5	0	0	1	0	3
ACACTGTTCATTTGGCAACGTCATGCTGGTTG	0	0	4	0	0	0	0	0	0	0	0	0	0	0	0	0	0	0	0	0	0	0	0	0	0	0	0
ACACTGTTTTTGCGGTTGGTTATGCGTCAGGC	0	0	0	0	0	0	0	0	0	1	0	0	0	0	0	0	0	0	0	0	0	0	0	0	0	0	0
ACACTTAAGGCCAAAAACCCGTTGCGTGGGTT	0	0	0	2	0	0	0	0	0	0	0	0	0	0	0	0	0	0	0	0	0	0	0	0	0	0	0
ACACTTAAGGCCAAAACCCGTTGCGTGGGTTG	15	0	13	21	0	0	0	0	0	0	0	0	0	0	0	0	0	0	0	0	0	0	0	0	0	0	0
ACACTTACCCGCACGATAGAGGGACGTTTTAG	1	0	0	0	0	0	0	0	0	0	0	0	0	0	0	0	0	0	0	0	0	0	0	0	0	0	0
ACACTTAGATCTCCGTGTGTCTCTAATCGATC	0	0	0	0	5	0	10	0	3	0	0	0	0	0	0	0	0	0	0	0	0	0	0	0	0	0	0
ACACTTAGGTAACATGGGCATGTTAAGCTTCT	0	0	0	0	3	0	2	0	0	0	0	0	0	0	0	0	0	0	0	0	0	0	0	0	0	0	0
ACACTTCACACAGCCCCAGGAGAGTCGGGCTG	0	0	5	0	0	0	0	0	0	0	0	0	0	0	0	0	0	0	0	0	0	0	0	0	0	0	0
ACACTTCCCGCCACCGAGTCGTGGCCGCTTAG	0	0	2	0	0	0	0	0	0	0	0	0	0	0	0	0	0	0	0	0	0	0	0	0	0	0	0
ACACTTCGCAAATCGATAGGTTAGATTAATTG	0	0	4	0	5	0	12	0	1	0	0	0	0	0	0	0	0	0	0	0	0	0	0	0	0	0	0
ACACTTCGTGCTTGAGAAAGCCACAGCATGTT	0	0	0	0	4	0	13	0	0	0	0	0	0	0	0	0	0	0	0	0	0	0	0	0	0	0	0
ACACTTCGTGTTAGCGGAATACACTCCCTTTT	0	0	8	0	0	0	0	0	0	0	0	0	0	0	0	0	0	0	0	0	0	0	0	0	0	0	0
ACACTTCTAATATTTTTGTTTTAATACATTCG	0	0	0	0	120	0	72	0	39	0	14	0	0	0	0	0	0	0	0	0	0	0	0	0	0	0	0
ACACTTCTATCGTGCTAGTAAAGACGTCAGGC	0	0	0	0	0	0	0	0	0	1	0	0	0	0	0	0	0	0	0	0	0	0	0	0	0	0	0
ACACTTGAGTAAACGTGGAGTATCATCTTTTG	35	0	5	0	13	0	72	0	4	0	6	0	0	0	0	0	0	0	0	0	0	0	0	0	0	0	0
ACACTTGATTCATTTAGAGCTTACTTATTTTG	12	0	0	0	0	0	0	0	0	0	0	0	0	0	0	0	0	0	0	0	0	0	0	0	0	0	0
ACACTTGCTTGACTTCTTGTTTCGTATTATTG	1	0	0	0	0	0	0	0	0	0	0	0	0	0	0	0	0	0	0	0	0	0	0	0	0	0	0
ACACTTGGAACAAAAAGGTCGTGCGTCAGTCT	0	0	0	0	0	0	0	0	0	0	0	1	0	0	0	0	0	0	0	0	0	0	0	0	0	0	0
ACACTTGGCACGTGTACTAGAGGCAAAGTCAT	0	0	0	0	2	0	0	0	0	0	0	0	0	0	0	0	0	0	0	0	0	0	0	0	0	0	0
ACACTTGGCCATGGCGCCGGTCGAGAACCTTG	0	0	1	0	0	0	0	0	0	0	0	0	0	0	0	0	0	0	0	0	0	0	0	0	0	0	0
ACACTTGGCGCAAGGCCACGGCGTGCTTGTTG	0	0	1	0	0	0	0	0	0	0	0	0	0	0	0	0	0	0	0	0	0	0	0	0	0	0	0
ACACTTTGACGACTGCATCCTTCGTGATCTAG	0	0	2	0	0	0	0	0	0	0	0	0	0	0	0	0	0	0	0	0	0	0	0	0	0	0	0
ACACTTTGTCCCTAACTACAATCCCGTATTGT	0	0	2	0	0	0	0	0	0	0	0	0	0	0	0	0	0	0	0	0	0	0	0	0	0	0	0
ACACTTTGTTACAGGGCCTATACGATTGGTTT	1	0	2	0	3	0	6	0	0	0	0	0	0	0	0	0	0	0	0	0	0	0	0	0	0	0	0
ACACTTTTACTCTTGCGCCAAAAATTTTTCTG	0	0	0	0	0	0	0	0	0	0	2	0	0	0	0	0	0	0	0	0	0	0	0	0	0	0	0
ACACTTTTCACATAGGAGTCCATTTAGCTCTT	0	0	0	0	13	0	16	0	5	0	6	0	0	0	0	0	0	0	0	0	0	0	0	0	0	0	0
ACACTTTTCCATGGCATCCGCTTTTCCGTATT	0	0	0	0	2	0	1	0	0	0	0	0	0	0	0	0	0	0	0	0	0	0	0	0	0	0	0
ACACTTTTGAGGTTGTCTAGGTATAGGAATCG	1464	0	0	0	0	0	0	0	0	0	0	0	0	0	0	0	0	0	0	0	0	0	0	0	0	0	0
ACACTTTTGTTGGTGGTTGTATGCCGATCTTG	0	0	2	0	0	0	0	0	0	0	0	0	0	0	0	0	0	0	0	0	0	0	0	0	0	0	0
ACAGAAACAGGAAACACACGTAAGCCACTTTG	0	0	0	0	0	0	0	0	0	0	0	0	0	0	0	0	0	0	1	0	0	0	0	0	0	0	0
ACAGAAACTGTACTGAGGGGTAGAAGTGTATT	1	0	0	0	0	0	0	0	0	0	0	0	0	0	0	0	0	0	0	0	0	0	0	0	0	0	0
ACAGAAAGAGATATACGTGGCGGTAATTTTGT	8	1	0	13	40	24	132	33	44	2	0	0	0	0	0	0	0	0	0	0	0	0	0	0	0	0	0
ACAGAACCAGGATGTTTGTCCGAAATGCACAG	0	0	1	0	0	0	0	0	0	0	0	0	0	0	0	0	0	0	0	0	0	0	0	0	0	0	0
ACAGAACGCGCAGCATCTCGTTCCGAGTATTG	0	0	5	0	0	0	0	0	0	0	3	0	0	0	0	0	0	0	0	0	0	0	0	0	0	0	0
ACAGAAGATTGATTAATTCATGTCTCCCGTCC	3	0	0	0	0	0	0	0	0	0	0	0	0	0	0	0	0	0	0	0	0	0	0	0	0	0	0
ACAGAAGCTGGTGCACAGTAATGCCGTTTCTT	0	0	0	0	0	0	0	0	0	0	0	0	0	0	1	0	0	0	1	0	0	0	0	0	0	0	0
ACAGAAGGAGATAAGAGCTTGTTAAAGCGTTG	0	0	0	0	0	0	14	0	25	0	0	0	7	0	52	0	0	0	22	0	0	0	0	0	0	0	0
ACAGAAGGAGTCCCATGCGCAGTGGAAGATTG	0	0	16	0	137	0	165	0	20	0	0	0	0	0	0	0	0	0	0	0	0	0	0	0	0	0	0
ACAGAAGGCAGGTATTAAATTTTACGTCAGGC	0	1	0	0	0	0	0	0	0	0	0	0	0	0	0	0	0	0	0	0	0	0	0	0	0	0	0
ACAGAAGGTTTAGTTGGGAGCTCTTGGAATTG	1	0	0	5	0	1	0	1	0	0	1	0	0	0	0	0	0	0	0	0	0	0	0	0	0	0	0
ACAGAAGTCGGTTGCATATCGGTAGTGCGTAC	0	0	1	0	0	0	0	0	0	0	0	0	0	0	0	0	0	0	0	0	0	0	0	0	0	0	0
ACAGAAGTCGGTTGCATATCGGTAGTGCGTCC	0	0	0	0	1	0	1	2	1	0	0	0	0	0	0	0	0	0	0	0	0	0	0	0	0	0	0
ACAGAAGTTGTCTCCGAATACTCTTGTGGAAT	14	0	0	0	0	0	0	0	0	0	0	0	0	0	0	0	0	0	0	0	0	0	0	0	0	0	0
ACAGAATCCGCTTCAGTGGTCGAGGGGCGCAG	0	0	1	0	0	0	0	0	0	0	0	0	0	0	0	0	0	0	0	0	0	0	0	0	0	0	0
ACAGAATTCCTATTTCTTGCTCCATATAGCTG	1	0	0	0	11	0	7	0	1	0	0	0	0	0	0	0	0	0	0	0	0	0	0	0	0	0	0
ACAGAATTCGGCGACAGGCTTCGCAGAGGAGT	0	0	1	0	0	0	0	0	0	0	0	0	0	0	0	0	0	0	0	0	0	0	0	0	0	0	0
ACAGAATTCGTTATAGCGCACTCGGCATATTG	0	0	2	0	0	0	0	0	0	0	0	0	0	0	0	0	0	0	0	0	0	0	0	0	0	0	0
ACAGAATTTGCTCCGGGTGTGGGCCGTTGCAG	0	0	10	0	0	0	0	0	0	0	0	0	0	0	0	0	0	0	0	0	0	0	0	0	0	0	0
ACAGAATTTTCATATGCCTGTTGGTCTGCTTG	0	0	0	0	2	0	2	0	0	0	0	0	0	0	0	0	0	0	0	0	0	0	0	0	0	0	0
ACAGACACAAGTAAGTTTTGAGGGCGAACTTT	0	0	0	0	0	0	0	0	1	0	0	0	0	0	0	0	0	0	0	0	0	0	0	0	0	0	0
ACAGACAGGGACAAGTCGGCCGCGCGGGAAAT	0	0	1	0	0	0	0	0	0	0	0	0	0	0	0	0	0	0	0	0	0	0	0	0	0	0	0
ACAGACCCCTGATTGGGTTACACGACAGCCAT	0	0	4	0	0	0	0	0	0	0	0	0	171	0	41	0	13	0	0	0	0	0	0	0	0	0	0
ACAGACCCCTGATTGGGTTACACGACAGCCCT	0	0	0	0	0	0	0	0	13	0	0	0	0	0	0	0	0	0	20	0	0	0	0	0	0	0	0
ACAGACCGCCCGGAGGTCAGGTTATAGGTGTC	0	0	0	0	0	0	0	0	1	0	0	0	0	0	0	0	0	0	0	0	0	0	0	0	0	0	0
ACAGACCTATGTTTTGCTTGAAGGGGCCTTAC	0	0	1	0	0	0	0	0	0	0	0	0	0	0	0	0	0	0	0	0	0	0	0	0	0	0	0
ACAGACGGCTAGTCCTTAATAAGAAAGAGATC	0	0	2	0	0	0	0	0	0	0	0	0	0	0	0	0	0	0	0	0	0	0	0	0	0	0	0
ACAGACGGTTTCGGCCTCTCTAAGACTCCATT	0	0	0	0	0	0	1	0	0	0	0	0	0	0	0	0	0	0	20	0	1	1	0	0	0	0	0
ACAGACGTCAGCCATCGTGGTCGGTTGGGTTG	1	0	0	0	0	0	0	0	0	0	0	0	0	0	0	0	0	0	0	0	0	0	0	0	0	0	0
ACAGACTGCCTGGAATGTGCGAAGCTTGCGCC	0	0	0	0	0	0	1	0	0	0	0	0	8	0	0	0	0	0	2	0	0	0	0	0	0	0	0
ACAGAGAACAGGTATCGTTGAGCCAATCTAAT	0	0	0	25	0	0	0	0	0	0	0	0	0	0	0	0	0	0	0	0	0	0	0	0	0	0	0
ACAGAGAACAGGTATCGTTGAGCCAATCTACT	0	0	0	0	26	0	20	0	0	0	0	0	0	0	0	0	0	0	0	0	0	0	0	0	0	0	0
ACAGAGACGGCCGGGCGGGCTTAATGCGATTG	0	0	0	1	0	0	0	0	0	0	0	0	0	0	0	0	0	0	0	0	0	0	0	0	0	0	0
ACAGAGAGTTTGGTCTAGCATGAATTTAGTTG	0	0	0	0	2	0	0	0	2	0	0	0	0	0	0	0	0	0	0	0	0	0	0	0	0	0	0
ACAGAGATCTTATGAATATTTGATTTGGCATT	0	0	1	0	0	0	0	0	0	0	0	0	0	0	0	0	0	0	0	0	0	0	0	0	0	0	0
ACAGAGATGAGACATTGAACGCTTTTTGCCTG	0	0	1	0	0	0	0	0	0	0	0	0	0	0	0	0	0	0	0	0	0	0	0	0	0	0	0
ACAGAGATTTTTGAGTGGAATCGTTGTGAATT	0	0	26	18	117	6	44	8	4	0	0	0	0	0	0	0	0	0	0	0	0	0	0	0	0	0	0
ACAGAGCAGGTAACGGATTAAATAGGCTTAAC	3	0	0	0	0	0	0	0	0	0	0	0	0	0	0	0	0	0	0	0	0	0	0	0	0	0	0
ACAGAGCCCAAAGCTAATGGGGAGCTGGTTTG	0	0	0	0	8	0	13	0	1	0	0	0	0	0	0	0	0	0	0	0	0	0	0	0	0	0	0
ACAGAGCCTCAGGTAGCTCCGACGGGCGATTG	0	0	0	0	0	0	1	0	0	0	0	0	0	0	0	0	0	0	8	0	0	2	0	0	0	1	0
ACAGAGCTTCAGTACGATGCCGACGATATTTG	0	0	0	0	1	0	5	0	1	0	0	0	0	0	0	0	0	0	0	0	0	0	0	0	0	0	0
ACAGAGCTTTACCAAACCCATGGAGGCGCAAT	0	0	1	0	0	0	0	0	0	0	0	0	0	0	0	0	0	0	0	0	0	0	0	0	0	0	0
ACAGAGGACAACGTAGTAAGTTTGGGTGTTTT	1	0	0	0	0	0	0	0	0	0	0	0	0	0	0	0	0	0	0	0	0	0	0	0	0	0	0
ACAGAGGCGTAGGTATCGTGGGCACGTCAGGC	0	0	0	0	0	0	0	0	0	0	0	0	0	0	0	0	0	1	0	0	0	0	0	0	0	0	0
ACAGAGGCTACTATGCCCCCTTGATGCACCTG	2	0	0	0	0	0	0	0	0	0	0	0	0	0	0	0	0	0	0	0	0	0	0	0	0	0	0
ACAGAGGCTGTCCCTTTTTGGCTTAAGAGCTG	0	0	0	0	1	0	0	0	0	0	0	0	0	0	0	0	0	0	0	0	0	0	0	0	0	0	0
ACAGAGGGGTCGGGGTGGCCACCACGGGATCG	0	0	0	0	0	0	0	0	0	0	0	0	0	0	0	0	0	0	1	0	0	0	0	0	0	0	0
ACAGAGGGGTCGGGGTGGCCACCACGGGGATC	0	0	4	0	0	0	295	0	70	0	0	0	9	0	37	0	0	0	799	0	27	210	2	0	0	0	0
ACAGAGGGTACATCCAATCAAAGAGTGGTATT	0	0	4	8	21	5	51	33	26	0	0	0	0	0	0	0	0	0	0	0	0	0	0	0	0	0	0
ACAGAGGGTACATCCAATCAAGAGTGGTATTG	0	0	0	0	0	0	1	0	0	0	0	0	0	0	0	0	0	0	0	0	0	0	0	0	0	0	0
ACAGAGGTACACGATGGTGGACCAGGTAACTG	0	0	0	0	0	0	0	0	0	0	0	0	1	0	0	0	0	0	2	0	0	0	0	0	0	0	0
ACAGAGGTGGCTATAGGATGTTAGTTCGCTCC	0	0	0	0	1	0	7	0	0	0	0	0	0	0	0	0	0	0	0	0	0	0	0	0	0	0	0
ACAGAGTACGCAAATGGGGGCAGTGTGGATTG	0	0	0	0	0	0	1	0	0	0	0	0	0	0	0	0	0	0	0	0	0	0	0	0	0	0	0
ACAGAGTATATATGTTTTATTACCTACGTTTG	27	0	19	0	0	0	37	0	115	0	0	0	4	0	33	2	0	0	632	0	39	259	123	0	417	27	4
ACAGAGTCATCGTTAGTAACAGAGCAGGGATT	65	0	0	0	0	0	0	0	0	0	0	0	0	0	0	0	0	0	0	0	0	0	0	0	0	0	0
ACAGAGTCCGTTCTGGGCAAAACTGTTCACAC	3	0	0	0	0	0	0	0	0	0	0	0	0	0	0	0	0	0	0	0	0	0	0	0	0	0	0
ACAGAGTCTGAACTCGACTCTTGTGAGGGTTG	9	0	0	0	20	0	24	0	14	0	3	0	0	0	0	0	0	0	0	0	0	0	0	0	0	0	0
ACAGAGTGAGACCTACTGGATGGGACGCGCCG	0	0	0	0	1	0	0	0	0	0	0	0	0	0	0	0	0	0	0	0	0	0	0	0	0	0	0
ACAGAGTTCACGTTGTCTTAGGTTGATTTTTT	0	0	1	0	0	0	0	0	0	0	0	0	0	0	1	0	0	0	3	0	2	1	0	0	0	0	0
ACAGAGTTCGTATCGGGGGATCACAATTGTTT	0	0	0	0	1	0	0	0	0	0	0	0	0	0	0	0	0	0	0	0	0	0	0	0	0	0	0
ACAGATACAGTCGATCAGAGTCCCTCTATTCG	0	0	3	0	1	0	0	0	0	0	0	0	0	0	0	0	0	0	0	0	0	0	0	0	0	0	0
ACAGATAGGTCTACCATATTTGCATGTCTCTG	0	0	1	0	0	0	0	0	0	0	0	0	3	0	10	0	0	0	0	0	0	0	0	0	0	0	0
ACAGATATCACGCTATTCCCGCACGCTCCTTC	0	0	0	8	44	0	43	6	15	8	3	0	0	0	0	0	0	0	0	0	0	0	0	0	0	0	0
ACAGATCAGGTTATTGGAACCCCGAACTCTTG	1	0	0	0	0	0	0	0	0	0	0	0	0	0	0	0	0	0	0	0	0	0	0	0	0	0	0
ACAGATCCATACAACGTTCAACCACTGTCCAG	0	0	3	0	0	0	0	0	0	0	0	0	1	0	2	1	0	0	0	0	1	12	0	0	0	0	0
ACAGATCCATACAACGTTCAACCACTGTCCCG	0	0	0	0	0	0	12	0	10	0	0	0	0	0	0	0	0	0	84	0	0	0	0	0	0	0	0
ACAGATCGCTATGGACACGTACTCAGCTGTAG	9	0	7	0	0	0	0	0	0	0	7	0	0	0	0	0	0	0	0	0	0	0	0	0	0	0	0
ACAGATCGCTATGGACACGTACTCAGCTGTCG	0	0	0	0	3	0	31	0	50	0	0	0	0	0	0	0	0	0	0	0	0	0	0	0	0	0	0
ACAGATGCATCATGCGGCATTTTGTGGTCATT	0	0	0	0	0	0	0	0	0	0	0	0	0	0	0	0	0	0	1	0	0	1	0	0	2	0	0
ACAGATGCCGGAATTTCGACGAAACCAATCTG	0	0	69	0	0	0	0	0	0	0	0	0	0	0	0	0	0	0	0	0	0	0	0	0	0	0	0
ACAGATGGAAACGCTTAAGTAAGAAGCAATCT	0	0	0	0	56	0	35	0	13	0	0	0	0	0	0	0	0	0	0	0	0	0	0	0	0	0	0
ACAGATGGTCAGGGACATGAGCACGAGGCGCC	1	0	0	0	0	0	0	0	0	0	0	0	0	0	0	0	0	0	0	0	0	0	0	0	0	0	0
ACAGATGGTGGATACCGGTGCAGTGCAATTTG	1	0	0	0	0	0	0	0	0	0	0	0	0	0	0	0	0	0	0	0	0	0	0	0	0	0	0
ACAGATGTCGTAGCGTGATGTGAACCCGACAG	0	0	45	0	0	0	0	0	0	0	0	0	0	0	12	0	0	0	0	0	0	0	0	0	0	0	0
ACAGATGTCGTAGCGTGATGTGAACCCGACCG	0	0	0	0	0	0	0	0	1	0	0	0	140	0	0	0	4	0	50	0	0	0	0	0	0	0	0
ACAGATGTGGACGTGCTATAGTCTTAGCGTAC	5	0	0	0	0	0	0	0	0	0	0	0	0	0	0	0	0	0	0	0	0	0	0	0	0	0	0
ACAGATTAATTTTCGCCGGGGACCGCGTTTTG	0	0	1	0	0	0	0	0	0	0	0	0	0	0	0	0	0	0	0	0	0	0	0	0	0	0	0
ACAGATTATTTCACTTTCGGATTCTTAGCCTG	2	0	1	0	0	0	9	0	1	0	0	0	0	0	8	2	0	0	120	0	7	22	0	0	0	0	0
ACAGATTGCCTATTCATGGAGCCGTCAGTCTC	0	0	0	0	0	0	1	0	0	0	0	0	0	0	0	0	0	0	0	0	0	0	0	0	0	0	0
ACAGATTGTTGGCGAGGCTTGGGGGGTATTTG	0	0	2	0	0	0	0	0	0	0	0	0	0	0	0	0	0	0	0	0	0	0	0	0	0	0	0
ACAGCAACCGCCAGCTCGGGACGACTGCCGTC	0	0	5	0	0	0	0	0	0	0	0	0	0	0	0	0	0	0	0	0	0	0	0	0	0	0	0
ACAGCAAGGGGCCCTATTGTGGGGGTGCCTCG	0	0	0	0	1	0	0	0	0	0	0	0	0	0	0	0	0	0	0	0	0	0	0	0	0	0	0
ACAGCACATAACCGAGCCTGAGAGAGGTTTCG	0	0	0	0	0	0	5	0	0	0	0	0	0	0	0	0	0	0	0	0	0	0	0	0	0	0	0
ACAGCACGTTATTTTACGTTGCTTGTATGTAG	0	0	2	0	0	0	0	0	0	0	0	0	0	0	0	0	0	0	0	0	0	0	0	0	0	0	0
ACAGCACTTTTACGATTCCGAAATCCTGATCG	0	0	11	0	0	0	0	0	0	0	0	0	0	0	0	0	0	0	0	0	0	0	0	0	0	0	0
ACAGCAGCACGTCTCACTAATCCGAGGTGATC	1	0	0	0	0	0	0	0	0	0	0	0	0	0	0	0	0	0	0	0	0	0	0	0	0	0	0
ACAGCAGGGCATCATTCCTCAAATTGTCTCTT	0	0	3	0	0	0	0	0	4	0	0	0	2	0	11	0	0	0	4	0	0	0	0	0	0	0	0
ACAGCAGGGCCTCCCAGTGATGACGGGTATTG	0	0	0	0	0	0	3	0	1	0	0	0	0	0	0	0	0	0	0	0	0	0	0	0	0	0	0
ACAGCAGGGGGCCTGTGGGGAATAGAGGTGGT	0	0	7	0	0	0	0	0	0	0	0	0	0	0	0	0	0	0	0	0	0	0	0	0	0	0	0
ACAGCAGGGGGCCTGTGGGGAATAGAGGTGTT	3	0	0	0	0	0	0	0	0	0	0	0	0	0	0	0	0	0	0	0	0	0	0	0	0	0	0
ACAGCAGGTTTTATGTGCGAGGTTGTGGTACT	0	0	0	0	2	0	2	0	3	0	2	0	0	0	0	0	0	0	0	0	0	0	0	0	0	0	0
ACAGCAGTGCCGCATAACACGCTTGGTTTTTG	4	0	0	0	0	0	0	0	0	0	0	0	0	0	0	0	0	0	0	0	0	0	0	0	0	0	0
ACAGCAGTGTGTTCCCGTCTCCTTCGGGTCTG	0	0	0	0	47	0	10	0	8	0	0	0	0	0	0	0	0	0	0	0	0	0	0	0	0	0	0
ACAGCAGTTTGTCGTCAACAACCCAGGTTATT	0	0	13	0	0	0	0	0	0	0	0	0	0	0	0	0	0	0	0	0	0	0	0	0	0	0	0
ACAGCATCACTGAAAACGAGGCCGAACAGTTT	0	0	1	0	0	0	0	0	0	0	0	0	0	0	0	0	0	0	0	0	0	0	0	0	0	0	0
ACAGCATTGTTATTTCCAAAGCGCTACTGTCG	0	0	0	0	0	0	0	0	0	0	2	0	0	0	0	0	0	0	0	0	0	0	0	0	0	0	0
ACAGCCAGGTCCGAAAGAGTAGCCGGGGCCAG	0	0	3	0	0	0	0	0	0	0	0	0	0	0	0	0	0	0	0	0	0	0	0	0	0	0	0
ACAGCCAGGTGGATCTACAGAAAGTGTTGTCG	0	0	0	0	1	0	1	0	0	0	0	0	0	0	0	0	0	0	0	0	0	0	0	0	0	0	0
ACAGCCAGTCATGACGGGACTTTTTGTAGTTG	0	0	1	0	20	0	21	0	1	0	1	0	0	0	0	0	0	0	0	0	0	0	0	0	0	0	0
ACAGCCATCATGTAATTTTTGTGGGTCTACTG	3	0	0	0	0	0	0	0	0	0	0	0	0	0	0	0	0	0	0	0	0	0	0	0	0	0	0
ACAGCCCACGCTAAGCGTTCTGACGGTGTCAG	0	0	1	0	0	0	0	0	0	0	0	0	0	0	0	0	0	0	0	0	0	0	0	0	0	0	0
ACAGCCCTACACGCGCACCGGCTGCGCGGTTC	8	0	37	0	0	0	0	0	30	0	28	0	0	0	0	0	0	0	1	0	0	0	0	0	0	0	0
ACAGCCCTACTCGGAATGCAGTAAGATTGTAG	0	0	2	0	0	0	0	0	0	0	0	0	0	0	0	0	0	0	0	0	0	0	0	0	0	0	0
ACAGCCGAATTGCTTAGGCCCAATGAGGGCTC	0	0	2	0	7	0	13	0	5	0	0	0	0	0	1	0	0	0	4	0	0	1	0	0	0	0	0
ACAGCCGAGTCATCCAACGCATATAATCGTTC	1	0	0	0	0	0	0	0	0	0	0	0	0	0	0	0	0	0	0	0	0	0	0	0	0	0	0
ACAGCCGCCATTTGCTGTTGGTTCTGAACTCG	0	0	0	0	10	0	12	0	5	0	0	0	0	0	0	0	0	0	0	0	0	0	0	0	0	0	0
ACAGCCGGATAATCCATTGGGGAGGGGTGCCC	0	0	0	0	0	0	2	0	0	0	0	0	0	0	0	0	0	0	0	0	0	0	0	0	0	0	0
ACAGCCGGGGACAAGCGTGATCAAGGGGGCTG	1	0	0	0	1	0	1	0	0	0	0	0	0	0	0	0	0	0	0	0	0	0	0	0	0	0	0
ACAGCCGGGGCAAATCAGGGAGGGTGGTTTCG	0	0	0	0	4	0	12	0	2	0	0	0	0	0	0	0	0	0	0	0	0	0	0	0	0	0	0
ACAGCCGTGTGTTGCCATGACTTTTGGGCTTG	0	0	0	0	1	0	0	0	0	0	0	0	0	0	0	0	0	0	2	0	0	0	0	0	0	0	0
ACAGCCGTGTTATTCTTGATTCTGTGTTCTAG	5	0	0	0	0	0	0	0	0	0	0	0	0	0	0	0	0	0	0	0	0	0	0	0	0	0	0
ACAGCCGTTGGTACCTTGCCTCAGGGGTCTTT	2	0	3	0	5	0	17	0	4	0	0	0	0	0	0	0	0	0	0	0	0	0	0	0	0	0	0
ACAGCCGTTTTTTGCAGGCCATTCTACACCTG	0	0	1	0	0	0	0	0	0	0	0	0	0	0	0	0	0	0	0	0	0	0	0	0	0	0	0
ACAGCCTTAACAATTTTGCCTATGTTCTCGTT	0	0	0	0	0	0	1	0	0	0	0	0	11	0	15	0	0	0	36	0	0	0	0	0	0	0	0
ACAGCGAATTAAACGGCAAATGCTTTTAGTTG	0	0	1	0	0	0	0	0	0	0	0	0	0	0	0	0	0	0	0	0	0	0	0	0	0	0	0
ACAGCGACCGTGACGGCGCTTGAACTCCCCAC	0	0	1	0	0	0	0	0	0	0	0	0	0	0	0	0	0	0	0	0	0	0	0	0	0	0	0
ACAGCGACGCGGCAGGTTGGAAACGCTAGTTC	0	0	0	0	1	0	0	0	0	0	0	0	0	0	0	0	0	0	0	0	0	0	0	0	0	0	0
ACAGCGACGGTACCGAGATTGGCCTTTAATTG	0	0	0	0	2	0	0	0	0	0	0	0	0	0	0	0	0	0	0	0	0	0	0	0	0	0	0
ACAGCGAGGGCGCGGACTGCCAAAATATCTTG	0	0	9	0	0	0	0	0	0	0	0	0	0	0	0	0	0	0	0	0	0	0	0	0	0	0	0
ACAGCGAGGTACGAAGTCTCCCGGAACGCTTG	1	0	0	0	0	0	0	0	0	0	0	0	0	0	0	0	0	0	0	0	0	0	0	0	0	0	0
ACAGCGAGTGGCCCATAAGACATTTCCAATTC	0	0	0	0	0	0	0	0	0	0	0	0	0	1	0	0	0	0	0	0	0	0	0	0	0	0	0
ACAGCGATTAGTGTCATCGCCCGAGAGTTATC	0	0	8	3	0	0	0	0	1	0	20	0	0	0	0	0	0	0	0	0	0	0	0	0	0	0	0
ACAGCGCCGTCCAACAGTGCTCCGGTGGGTCG	0	0	0	0	2	0	2	0	0	0	0	0	0	0	0	0	0	0	0	0	0	0	0	0	0	0	0
ACAGCGCTCCTTTCTCTGGGGCAGTATCGTTT	13	0	0	0	0	0	0	0	0	0	0	0	0	0	0	0	0	0	0	0	0	0	0	0	0	0	0
ACAGCGCTTACCAGACAGTTCGGGTAGTGTTG	0	0	4	0	0	0	0	0	0	0	0	0	0	0	0	0	0	0	0	0	0	0	0	0	0	0	0
ACAGCGGAGAGAACACGGAAAGTGGTGAGCAC	2	0	0	0	0	0	0	0	0	0	0	0	0	0	0	0	0	0	0	0	0	0	0	0	0	0	0
ACAGCGGAGTTTGCCGGGGGTCGGGCAATTTG	15	0	40	0	25	0	90	0	34	0	1	0	0	0	0	0	0	0	0	0	0	0	0	0	0	0	0
ACAGCGGAGTTTGCCGGGGGTTGGGCAATTTG	0	2	0	0	0	0	0	0	0	0	0	0	0	0	0	0	0	0	0	0	0	0	0	0	0	0	0
ACAGCGGGCGACGGGATTCGCATGCCGCCTCG	0	0	0	0	0	0	1	0	0	0	0	0	0	0	0	0	0	0	0	0	0	0	0	0	0	0	0
ACAGCGGGCTTTGTCATCTGGTTGGGCTGTAG	8	0	0	0	0	0	0	0	0	0	0	0	0	0	0	0	0	0	0	0	0	0	0	0	0	0	0
ACAGCGGGTATTCTGACGACTTTCAACCCAAC	15	0	5	0	0	0	0	0	0	0	19	0	0	0	0	0	0	0	0	0	0	0	0	0	0	0	0
ACAGCGGGTATTCTGACGACTTTCAACCCACC	0	0	0	0	140	0	117	0	17	0	0	0	0	0	0	0	0	0	0	0	0	0	0	0	0	0	0
ACAGCGGGTGTGGCGTGTGGCTGTAGGGGCAG	0	0	0	0	0	0	0	0	0	0	0	0	0	0	0	0	0	0	0	0	0	1	0	0	0	0	0
ACAGCGGTGATAGCGAGGATCGCAGGCTCGTC	0	0	1	0	0	0	0	0	0	0	0	0	0	0	0	0	0	0	0	0	0	0	0	0	0	0	0
ACAGCGGTTTCTCTACGCACAGTCCCTGCCTG	3	0	0	0	0	0	0	0	0	0	0	0	0	0	0	0	0	0	0	0	0	0	0	0	0	0	0
ACAGCGTACTCCACAAAGGACGTTGGTTGTAG	0	0	1	0	0	0	0	0	0	0	0	0	0	0	0	0	0	0	0	0	0	0	0	0	0	0	0
ACAGCGTATACCACCAGTGGCGTTGATTACCG	0	0	0	0	2	0	4	0	9	0	0	0	0	0	0	0	0	0	0	0	0	0	0	0	0	0	0
ACAGCGTCCTCGAAGCTGATTTTGGACCTTAT	0	0	1	0	0	0	0	0	0	0	0	0	0	0	0	0	0	0	0	0	0	0	0	0	0	0	0
ACAGCGTGTTGTTCGGGAACCACCTAGGATTG	0	0	5	0	0	0	0	0	0	0	12	0	0	0	0	0	0	0	0	0	0	0	0	0	0	0	0
ACAGCGTTCTGTGGATCCGTAGCCTCACGTAG	4	0	0	0	0	0	0	0	0	0	0	0	0	0	0	0	0	0	0	0	0	0	0	0	0	0	0
ACAGCGTTGGTTGATGGGAAGGGTGCAGGCTG	0	0	0	0	0	0	1	0	4	0	0	0	4	0	17	0	0	0	8	0	0	0	0	0	0	0	0
ACAGCGTTGGTTTCTTAGAGTGGCAAGGGACT	0	0	0	0	0	0	1	0	0	0	0	0	0	0	0	0	0	0	0	0	0	0	0	0	0	0	0
ACAGCTAAGTCGGGAGCTATGGGGCGTAATAG	0	0	0	0	0	0	0	0	0	0	0	0	0	0	0	0	0	0	0	0	0	3	0	0	0	0	0
ACAGCTAAGTCGGGAGCTATGGGGCGTAATCG	0	0	0	0	0	0	0	0	0	0	0	0	0	0	0	0	0	0	1	0	0	0	0	0	0	0	0
ACAGCTATCATAATCGTGTTTGAGTCTTTGCC	0	0	1	0	0	0	0	0	0	0	0	0	0	0	0	0	0	0	0	0	0	0	0	0	0	0	0
ACAGCTATTTTGTACCTTTGAGGCGTCAGTCT	0	0	0	0	0	0	0	0	0	0	0	1	0	0	0	0	0	0	0	0	0	0	0	0	0	0	0
ACAGCTCAATACGTCGGCACGGGCAACAGTAT	0	0	1	0	0	0	0	0	0	0	0	0	0	0	1	0	0	0	0	0	0	0	0	0	0	0	0
ACAGCTCAATACGTCGGCACGGGCAACAGTCT	0	0	0	0	0	0	0	0	0	0	0	0	0	0	0	0	0	0	1	0	0	0	0	0	0	0	0
ACAGCTCCTATGCGGTCTACATTGTTATGCAG	3	0	23	50	0	0	0	0	0	0	7	0	0	0	0	0	0	0	0	0	0	0	0	0	0	0	0
ACAGCTCCTATGCGGTCTACATTGTTATGCCG	0	4	0	0	234	0	212	0	71	0	0	21	0	0	0	0	0	0	2	0	0	0	0	0	0	0	0
ACAGCTCGCTGGTCAAAGTTTGGGATGTTTTT	6	0	0	0	0	0	0	0	0	0	0	0	0	0	0	0	0	0	0	0	0	1	0	0	0	0	0
ACAGCTCTGGACGGACACAGGAACGTACACTT	0	31	7	151	90	0	305	2	41	0	25	2	0	0	0	0	0	0	0	0	0	0	0	0	0	0	0
ACAGCTCTGTACAGGGTGTTTCAATCACGTTC	0	0	20	1	4	0	16	0	5	0	0	0	0	0	0	0	0	0	0	0	0	0	0	0	0	0	0
ACAGCTCTTACCGTCTCGCGTTATCGTGGTTG	0	0	1	3	0	0	2	0	0	0	1	0	0	0	0	0	0	0	0	0	0	0	0	0	0	0	0
ACAGCTGACACTGCTGCTCTCCGGCCGATTTG	0	0	130	0	47	0	338	0	176	0	0	0	2	0	2	0	0	0	177	0	189	999	0	0	36	0	311
ACAGCTGCAAACACTTTAAATAGGCTTTGTTG	0	0	0	0	0	0	0	0	0	0	0	0	0	0	0	0	0	0	3	0	1	0	0	0	0	0	0
ACAGCTGGACCCCGGGGAGCTTGGCGTGGTCC	0	0	0	0	0	0	0	0	0	0	0	0	2	0	0	0	0	0	1	0	0	0	0	0	0	0	0
ACAGCTGGCCGGGGAGCAAGAAAGGCCCCTAG	0	0	8	0	0	0	0	0	0	0	0	0	16	0	84	0	0	0	0	0	0	0	0	0	0	0	0
ACAGCTGGCCGGGGAGCAAGAAAGGCCCCTCG	0	0	0	0	0	0	0	0	13	0	0	0	0	0	0	0	0	0	0	0	0	0	0	0	0	0	0
ACAGCTGGCTTCGACTGGGGAAGGAGGGGTTG	0	0	1	0	0	0	0	0	0	0	0	0	0	0	0	0	0	0	0	0	0	0	0	0	0	0	0
ACAGCTGGTACAAAGCGCCGAAGCAATTGTCG	0	0	0	0	0	0	8	0	0	0	0	0	0	0	0	0	0	0	0	0	0	0	0	0	0	0	0
ACAGCTGTTGGACGATAGCACAACTAGTGATC	1	0	0	0	2	0	5	0	0	0	0	0	0	0	0	0	0	0	0	0	0	0	0	0	0	0	0
ACAGCTGTTGGTCTGTGCTCATAATATTTTTT	14	0	0	0	0	0	0	0	0	0	0	0	0	0	0	0	0	0	0	0	0	0	0	0	0	0	0
ACAGCTTATACGCTTAAGTGCGGTCGGGACAG	1	0	0	0	0	0	0	0	0	0	0	0	0	0	0	0	0	0	0	0	0	0	0	0	0	0	0
ACAGCTTCGTTTTGAACTCATCATACGTGTTG	0	0	0	0	0	0	56	0	6	0	0	0	4	0	15	0	0	0	49	0	0	0	0	0	0	0	0
ACAGCTTGCTGGCTAGACTGGTTCGTCTTCTG	0	0	1	0	0	0	0	0	0	0	0	0	0	0	0	0	0	0	0	0	0	0	0	0	0	0	0
ACAGCTTGGCCCGTAGTACTGTACTTGATTTG	26	0	0	0	0	0	0	0	0	0	0	0	0	0	0	0	0	0	0	0	0	0	0	0	0	0	0
ACAGGAAAACACATACAGGAAAGAAGGGGGCT	0	0	0	0	1	0	1	0	0	0	0	0	0	0	0	0	0	0	0	0	0	0	0	0	0	0	0
ACAGGAACAGGCTTTTCGTAAGGTATTTGCTG	41	0	0	0	0	0	0	0	0	0	0	0	0	0	0	0	0	0	6	0	0	0	0	0	0	0	0
ACAGGAAGCAATGCCAGGAATGGTAAGCTTAG	1	0	1	0	0	0	0	0	0	0	1	0	0	0	0	0	0	0	0	0	0	0	0	0	0	0	0
ACAGGAAGCGATACAGGTGGGATAATGGCTTG	0	0	1	0	18	0	22	0	9	0	0	0	0	0	0	0	0	0	0	0	0	0	0	0	0	0	0
ACAGGAATGCTGGAGGCGGCCGGGTGCTCTAG	0	0	1	0	0	0	0	0	0	0	0	0	0	0	0	0	0	0	0	0	0	10	0	0	0	0	0
ACAGGAATGCTGGAGGCGGCCGGGTGCTCTCG	0	0	0	0	3	0	9	0	14	0	0	0	0	0	0	0	0	0	32	0	2	0	0	0	0	0	0
ACAGGACAAGTGACGCAGGACTGAGCGATATC	0	0	1	0	0	0	0	0	0	0	0	0	0	0	0	0	0	0	0	0	0	0	0	0	0	0	0
ACAGGACCGGAGCCATGGCTTTTAATATCTTG	0	0	1	0	0	0	0	0	0	0	0	0	0	0	0	0	0	0	0	0	0	0	0	0	0	0	0
ACAGGACGCCTATATGGGAACATCTATCTCAG	0	0	0	0	0	0	0	0	0	0	0	0	2	0	5	0	0	0	0	0	0	0	0	0	0	0	0
ACAGGACGCCTATATGGGAACATCTATCTCCG	0	0	0	0	0	0	0	0	0	0	0	0	0	0	0	0	0	0	8	0	0	0	0	0	0	0	0
ACAGGACTATTGGATAAACGTTGCGCATCATC	0	0	1	11	0	0	4	0	2	0	0	0	0	0	0	0	0	0	0	0	0	0	0	0	0	0	0
ACAGGACTTGGCTGGGCCTCGGTGCCTGCTTG	0	0	0	0	0	0	0	0	0	0	0	0	0	0	0	0	0	0	1	0	0	0	0	0	0	0	0
ACAGGAGAGTCATGCCGTCCACCACGGTCTAT	0	0	0	0	0	0	0	0	0	0	0	0	0	0	0	0	0	0	0	0	0	0	1	0	0	0	0
ACAGGATAAAGGGTAACGCTAAAGCGTCAGGC	0	0	0	0	0	0	0	0	0	1	0	0	0	0	0	0	0	0	0	0	0	0	0	0	0	0	0
ACAGGATAGTGCACCGTTATGTGTAGGGACTG	1	0	1	0	20	0	27	0	6	0	0	0	0	0	0	0	0	0	0	0	0	0	0	0	0	0	0
ACAGGATATATATACACATTCCAAAGACTGCC	14	0	12	0	39	0	63	0	9	0	1	0	0	0	0	0	0	0	0	0	0	0	0	0	0	0	0
ACAGGATATATATACATTCCAAAGACTGCCGT	0	0	0	0	0	0	0	0	0	0	1	0	0	0	0	0	0	0	0	0	0	0	0	0	0	0	0
ACAGGATCATACGTGTTGGTCTGGCCAGGCTG	8	0	0	0	0	0	0	0	0	0	0	0	0	0	0	0	0	0	0	0	0	0	0	0	0	0	0
ACAGGATGGATAGAGCAATGGTGGGCATCTAG	1	0	0	0	0	0	0	0	0	0	0	0	0	0	0	0	0	0	0	0	0	0	0	0	0	0	0
ACAGGATGTCTCTTCCCGACACAGCGTAACTT	0	0	0	0	5	0	5	0	1	0	0	0	0	0	0	0	0	0	0	0	0	0	0	0	0	0	0
ACAGGATTATTTAGTCCGGGTGGTGTTGTCTG	0	0	0	0	1	0	1	0	7	0	1	0	0	0	0	0	0	0	0	0	0	0	0	0	0	0	0
ACAGGATTGACCCAGCTGAGAGGGTAAGCTCG	0	0	0	0	1	0	0	0	2	0	0	0	0	0	0	0	0	0	0	0	0	0	0	0	0	0	0
ACAGGCACGGCTCGTTAACAAGCCTCTGTTCG	0	0	0	0	1	0	1	0	1	0	0	0	0	0	0	0	0	0	0	0	0	0	0	0	0	0	0
ACAGGCACTCGTTAGGGCCCATGCGTCTCAAT	49	0	65	0	0	0	0	0	0	0	85	0	0	0	0	0	0	0	0	0	0	0	0	0	0	0	0
ACAGGCACTCGTTAGGGCCCATGCGTCTCACT	0	0	0	0	206	0	174	0	80	0	0	0	0	0	0	0	0	0	0	0	0	0	0	0	0	0	0
ACAGGCAGCAATCTCCGCAACTTTTCGCGTAG	0	0	6	0	0	0	0	0	0	0	0	0	0	0	0	0	0	0	0	0	0	0	0	0	0	0	0
ACAGGCCAGAAAAGATGTGTTCTTGTTCGTTC	0	0	4	0	0	0	0	0	0	0	0	0	0	0	0	0	0	0	0	0	0	0	0	0	0	0	0
ACAGGCCGTATTACGGTAAGATGGGGAATGCC	0	0	2	0	0	0	0	0	0	0	0	0	0	0	0	0	0	0	0	0	0	0	0	0	0	0	0
ACAGGCCTTTGAAATGGCACTACAGTCGGTTG	0	0	0	0	0	0	3	0	0	0	0	0	0	0	0	0	0	0	0	0	0	0	0	0	0	0	0
ACAGGCGAAGATCGGGCCCGAGTGTTGTATAG	0	0	1	0	0	0	0	0	0	0	0	0	0	0	0	0	0	0	0	0	0	0	0	0	0	0	0
ACAGGCGACTGTCCTTCTGTCAATGGCTTTTG	0	0	3	0	0	0	0	0	0	0	0	0	0	0	0	0	0	0	0	0	0	0	0	0	0	0	0
ACAGGCGCAGGCGGCTAGGGTGTTAACGCTTG	10	0	0	0	0	0	0	0	0	0	0	0	0	0	0	0	0	0	0	0	0	0	0	0	0	0	0
ACAGGCGCGGCACCAGGCAACCCGGGTCGAAT	19	0	1	0	0	0	0	0	0	0	0	0	0	0	0	0	0	0	0	0	0	0	0	0	0	0	0
ACAGGCGCGGCACCAGGCAACCCGGGTCGACT	0	0	0	0	0	0	1	0	0	0	0	0	0	0	0	0	0	0	0	0	0	0	0	0	0	0	0
ACAGGCGGATGTGTTTCGGAGTTCTATCACGG	0	0	1	0	0	0	0	0	0	0	0	0	0	0	0	0	0	0	0	0	0	0	0	0	0	0	0
ACAGGCGGGAACTTCTATGCAGGGGGTTCCAC	0	0	3	0	0	0	0	0	0	0	0	0	0	0	0	0	0	0	0	0	0	0	0	0	0	0	0
ACAGGCGGGGTGATGTGGTAAATACTTCTCTG	0	0	2	0	0	0	0	0	0	0	0	0	0	0	0	0	0	0	0	0	0	0	0	0	0	0	0
ACAGGCGGTGCCGGGGCAGGTTGGTTGTACAG	1	0	0	0	0	0	0	0	0	0	0	0	0	0	0	0	0	0	0	0	0	0	0	0	0	0	0
ACAGGCGGTGCCGGGGCAGGTTGGTTGTACCG	0	0	0	8	46	3	41	10	11	0	2	0	0	0	0	0	0	0	0	0	0	0	0	0	0	0	0
ACAGGCGTGACGGGTAAGAAGCAGCTTGGCTG	0	0	1	0	0	0	2	0	7	0	0	0	2	0	17	0	0	0	33	0	0	0	0	0	0	0	0
ACAGGCGTGATTTAGGTCGTTTGGGAATAGGT	0	0	11	0	0	0	0	0	0	0	0	0	0	0	0	0	0	0	0	0	0	0	0	0	0	0	0
ACAGGCTCTATAATGTGTCCCGGTGTTCGTTG	0	0	1	0	2	0	6	0	1	0	1	0	4	0	5	0	0	0	1	0	0	0	0	0	0	0	0
ACAGGCTGAGTAGTAAGGGATGTTGTTTGACC	2	0	0	0	0	0	0	0	0	0	0	0	0	0	0	0	0	0	0	0	0	0	0	0	0	0	0
ACAGGCTGGCGACTTTGAGGTTGTGCAGCTTG	0	0	2	0	0	0	0	0	0	0	0	0	0	0	0	0	0	0	0	0	0	0	0	0	0	0	0
ACAGGCTGGGAGGCGTTGTATTGCTGCGGTTC	1	0	0	0	0	0	0	0	0	0	0	0	0	0	0	0	0	0	0	0	0	0	0	0	0	0	0
ACAGGCTGTGGGCGTTTTCTGGCGGAGTTTTG	0	0	1	0	0	0	0	0	0	0	0	0	0	0	0	0	0	0	0	0	0	0	0	0	0	0	0
ACAGGCTTCAGCAGTGTTTGAAGATAGCGTTG	0	0	0	0	2	0	2	0	0	0	0	0	0	0	0	0	0	0	0	0	0	0	0	0	0	0	0
ACAGGGAAAGCTGCAATATTATCTGCTCCTTG	1	0	0	0	0	0	0	0	0	0	0	0	0	0	0	0	0	0	0	0	0	0	0	0	0	0	0
ACAGGGAACCGTCGTGGGTCTGCTAGCTTTTG	0	0	3	0	84	0	285	0	21	0	0	0	0	0	0	0	0	0	0	0	0	0	0	0	0	0	0
ACAGGGAAGTAATGAAACAGGCCGTCGCTCTG	0	0	4	1	11	0	3	0	0	0	0	0	0	0	0	0	0	0	0	0	0	0	0	0	0	0	0
ACAGGGACCAGTGCGGGGGAGTGGAGGGGTTT	0	0	1	0	0	0	0	0	0	0	0	0	0	0	0	0	0	0	0	0	0	0	0	0	0	0	0
ACAGGGACCCTCATCAGGCTTCGTCAGTCTCG	0	0	0	0	0	1	0	0	0	0	0	0	0	0	0	0	0	0	0	0	0	0	0	0	0	0	0
ACAGGGACCGACGAAACAAATTGGTGGCTAAC	1	0	0	0	0	0	0	0	0	0	0	0	0	0	0	0	0	0	0	0	0	0	0	0	0	0	0
ACAGGGACGATAGGCTGAAACAAGGCGCCTAG	0	0	1	0	0	0	0	0	0	0	0	0	0	0	0	0	0	0	0	0	0	0	0	0	0	0	0
ACAGGGACTACTCTTTGGTTTGGAGATCACTT	0	0	0	0	0	0	0	0	0	0	0	0	3	0	2	0	0	0	5	0	0	0	0	0	0	0	0
ACAGGGAGCTAAGTTAATCCGCATTACTCTTG	65	0	0	0	0	0	0	0	0	0	0	0	0	0	0	0	0	0	0	0	0	0	0	0	0	0	0
ACAGGGAGGATGGCGATAAGCGTGGGAGAAAT	0	0	2	0	0	0	0	0	0	0	1	0	0	0	0	0	0	0	0	0	0	0	0	0	0	0	0
ACAGGGAGGATGGCGATAAGCGTGGGAGAACT	2	0	0	0	0	0	0	0	0	0	0	0	0	0	0	0	0	0	0	0	0	0	0	0	0	0	0
ACAGGGAGGCGGGAGCGGTGTGCGGGGGGTCG	0	0	0	0	0	0	1	0	0	0	0	0	0	0	0	0	0	0	0	0	0	0	0	0	0	0	0
ACAGGGAGTGGGATGAGAGACCAGTCTGGCTG	5	0	0	0	0	0	0	0	0	0	0	0	0	0	0	0	0	0	0	0	0	0	0	0	0	0	0
ACAGGGATCCGCACGTGTTGACCTTGGGGTTG	8	0	4	0	0	0	0	0	1	0	0	0	0	0	0	0	0	0	0	0	0	0	0	0	0	0	0
ACAGGGATTATCAAGCTACCGGCGGGGTGTTG	0	0	3	0	0	0	0	0	0	0	0	0	0	0	0	0	0	0	0	0	0	0	0	0	0	0	0
ACAGGGCAAGTTGCCGAGAGGAGTTGACATTG	0	0	5	0	0	0	0	0	0	0	0	0	0	0	0	0	0	0	0	0	0	0	0	0	0	0	0
ACAGGGCATTACGTATGGCAGCCCTAGATCTG	0	0	0	0	1	0	1	0	0	0	0	0	0	0	0	0	0	0	2	0	5	3	8	0	0	0	1
ACAGGGCATTGTGTTACTTGTAATACCGGCTG	16	0	11	68	0	0	0	0	0	0	1	0	0	0	0	0	0	0	0	0	0	0	0	0	0	0	0
ACAGGGCGGTTTATGCCGAGACCAGGGGGCTG	0	0	1	0	0	0	5	0	0	0	0	0	1	0	1	0	0	0	20	2	0	0	0	0	0	0	0
ACAGGGCTGCGAAAGCCGGGTGCTCGTCGAAT	0	0	0	0	0	0	0	0	0	0	1	0	0	0	0	0	0	0	0	0	0	0	0	0	0	0	0
ACAGGGCTGCGAAAGCCGGGTGCTCGTCGACT	0	0	0	0	4	0	0	0	0	0	0	0	0	0	0	0	0	0	0	0	0	0	0	0	0	0	0
ACAGGGCTGGTGGCAGGATTTAGCCTGTTAAT	0	0	1	0	0	0	0	0	0	0	0	0	0	0	0	0	0	0	0	0	0	0	0	0	0	0	0
ACAGGGCTGGTGGCAGGATTTAGCCTGTTACT	0	0	0	0	0	0	1	0	0	0	0	0	0	0	0	0	0	0	1	0	0	0	0	0	0	0	0
ACAGGGCTGTCTGGATGGAGGAGTGGATTCTG	0	0	32	0	0	0	0	0	0	0	0	0	0	0	0	0	0	0	0	0	0	0	0	0	0	0	0
ACAGGGGAAATACGATCTTTAGGTCGTCAGCC	0	0	0	0	0	0	0	0	0	0	0	0	0	0	0	0	0	0	1	0	0	0	0	0	0	0	0
ACAGGGGAAGCCATAATTGATTGGGAATGTTG	0	0	1	0	121	0	44	0	66	0	1	0	9	0	18	0	0	0	1297	0	52	150	0	0	0	120	27
ACAGGGGAGCCAGCATTTGTTGGTGAAGTAAT	0	0	2	0	0	0	0	0	0	0	0	0	0	0	0	0	0	0	0	0	0	0	0	0	0	0	0
ACAGGGGAGGCCACTCGATAGTCTTTGGCGTT	36	0	0	0	0	0	0	0	0	0	0	0	0	0	0	0	0	0	0	0	0	0	0	0	0	0	0
ACAGGGGCAACACTGGGGTGGAGCCGGTGTAG	0	0	1	0	0	0	0	0	0	0	0	0	0	0	0	0	0	0	0	0	0	0	0	0	0	0	0
ACAGGGGCGCCAGAGCGGGCCTAGGCGGGTTG	0	0	3	0	0	0	0	0	0	0	0	0	0	0	0	0	0	0	0	0	1	0	0	0	0	0	0
ACAGGGGCGGTATGGATTGGACTGTTAGCTTC	1	0	0	0	0	0	0	0	1	0	0	0	0	0	0	0	0	0	0	0	0	0	0	0	0	0	0
ACAGGGGCTATTACTGGTTGTTGAGGCCCTTC	0	0	2	0	4	0	13	0	10	0	1	0	1	0	0	0	0	0	14	0	8	11	0	0	8	0	4
ACAGGGGCTGGTAAGGAGCTTCCGCGGGAATC	1	0	0	0	0	0	0	0	0	0	0	0	0	0	0	0	0	0	0	0	0	0	0	0	0	0	0
ACAGGGGCTTAGCAGCGTTTACGGATAGACTG	0	0	2	0	0	0	0	0	0	0	0	0	1	0	6	0	0	0	15	0	0	0	0	0	0	0	0
ACAGGGGGAAGTGGTTGATATGGTCGTCAGGC	0	0	0	0	0	0	0	0	0	1	0	0	0	0	0	0	0	0	0	0	0	0	0	0	0	0	0
ACAGGGGGAATTTAGTGGGGACGAGCAGCTTG	9	0	0	0	0	0	0	0	0	0	0	0	0	0	0	0	0	0	0	0	0	0	0	0	0	0	0
ACAGGGGGACGTTCGAGCCGCGTAGGGGCCTG	0	0	0	0	17	0	11	0	0	0	3	0	0	0	0	0	0	0	0	0	0	0	0	0	0	0	0
ACAGGGGGAGGCCCATTGGAATGTTGGCCTTC	0	0	1	0	0	0	0	0	0	0	0	0	0	0	0	0	0	0	0	0	0	0	0	0	0	0	0
ACAGGGGGCCATACCCCCGATGCAACAATTTG	28	0	0	0	0	0	0	0	0	0	0	0	0	0	0	0	0	0	0	0	0	0	0	0	0	0	0
ACAGGGGGCTTGGTTCGATTTGGTTCGTGTAT	0	0	13	0	0	0	0	0	0	0	0	0	0	0	0	0	0	0	0	0	0	0	0	0	0	0	0
ACAGGGGGGCTGGAGAACGCTTTTTTGGGAAC	0	0	1	0	0	0	0	0	0	0	0	0	0	0	0	0	0	0	0	0	0	0	0	0	0	0	0
ACAGGGGGTAGAGTTCGGAGGGCCAGGGTTTT	2	0	0	0	0	0	0	0	0	0	0	0	0	0	0	0	0	0	0	0	0	0	0	0	0	0	0
ACAGGGGGTGAGTTAATCAGTCGCAGAAGCTC	0	0	3	0	12	0	32	0	4	0	2	0	0	0	0	0	0	0	0	0	0	0	0	0	0	0	0
ACAGGGGTAGAGCGGCGGGGGACCGAGCTCAT	0	0	1	0	0	0	0	0	0	0	0	0	0	0	0	0	0	0	0	0	0	0	0	0	0	0	0
ACAGGGGTAGGTCTGCGGGGCTGTGTGGTTCC	0	0	0	0	0	0	2	0	4	0	0	0	1	0	0	0	0	0	0	0	0	0	0	0	0	0	0
ACAGGGGTCAATTATTAAATTTGACGTCAATC	0	0	0	0	0	0	0	0	0	0	0	0	0	0	0	0	0	0	0	0	0	1	0	0	0	0	0
ACAGGGGTCGATGCCTATTATGGAGAATGTTG	4	0	0	0	0	0	0	0	0	0	0	0	0	0	0	0	0	0	0	0	0	0	0	0	0	0	0
ACAGGGGTGAATCCGCGGGTCGTGAGCTGTTG	1	0	0	0	0	0	0	0	0	0	0	0	0	0	0	0	0	0	0	0	0	0	0	0	0	0	0
ACAGGGGTGCGAGTCTCGGCTGGGGTTGGCTG	0	0	2	0	0	0	0	0	0	0	0	0	0	0	0	0	0	0	0	0	0	0	0	0	0	0	0
ACAGGGGTTACTTAATAGTAGGCTGATCGTTG	0	0	0	0	0	0	0	0	0	0	0	0	0	0	0	0	0	0	0	0	1	0	0	0	0	0	0
ACAGGGGTTGTGGTTGACGGTCCACGTCAGGC	0	0	0	0	0	0	0	0	0	0	0	0	0	0	0	0	0	0	0	1	0	0	0	0	0	0	0
ACAGGGTATGCATCGTGGTATTATGGGGCCAC	2	0	0	0	0	0	0	0	0	0	0	0	0	0	0	0	0	0	0	0	0	0	0	0	0	0	0
ACAGGGTCACAAGAGGAAGACTGGCGGGGCAT	0	0	1	0	0	0	0	0	0	0	0	0	0	0	0	0	0	0	0	0	0	0	0	0	0	0	0
ACAGGGTCACAAGAGGAAGACTGGCGGGGCCT	0	0	0	0	0	0	0	0	3	0	0	0	0	0	0	0	0	0	0	0	0	0	0	0	0	0	0
ACAGGGTCAGAAGTTAAGCCAGTGGCGTCCTG	2	0	0	0	0	0	0	0	0	0	0	0	0	0	0	0	0	0	0	0	0	0	0	0	0	0	0
ACAGGGTCTGAAGTTAGCCGCGCCTGTGACAG	1	0	0	0	0	0	0	0	0	0	0	0	0	0	0	0	0	0	0	0	0	0	0	0	0	0	0
ACAGGGTGAGGCGTGTTGGAATAGTGCGGACC	0	0	0	0	0	0	0	0	0	0	0	0	0	0	0	0	0	0	1	0	0	0	0	0	0	0	0
ACAGGGTGCGACTTTCATACTCTGGGGTTCAG	1	0	1	0	0	0	0	0	0	0	0	0	0	0	0	0	0	0	0	0	0	0	0	0	0	0	0
ACAGGGTGCTCTGGAAAGGAGGCTAGCTCCCG	0	0	0	0	0	0	0	0	1	0	0	0	0	0	0	0	0	0	0	0	0	0	0	0	0	0	0
ACAGGGTGGGGAGGTTTGGAGCTAATTCGCTG	0	0	1	0	0	0	0	0	0	0	0	0	0	0	0	0	0	0	0	0	0	0	0	0	0	0	0
ACAGGGTGTAGAGCTGACATTCCTCTCTTAAT	1	0	0	0	0	0	0	0	0	0	0	0	0	0	0	0	0	0	0	0	0	0	0	0	0	0	0
ACAGGGTGTAGAGCTGACATTCCTCTCTTACT	0	0	0	0	12	0	3	0	1	0	0	0	0	0	0	0	0	0	0	0	0	0	0	0	0	0	0
ACAGGGTGTGGGTAAATCGGAGTTTTGCGTAG	62	0	0	0	0	0	0	0	0	0	0	0	0	0	0	0	0	0	0	0	0	0	0	0	0	0	0
ACAGGGTTACCCATAATCGGCAGTGTGGCTTG	0	0	2	0	0	0	0	0	0	0	0	0	0	0	0	0	0	0	0	0	0	0	0	0	0	0	0
ACAGGGTTGGCCGTGACGTGCGATGGGAGTTG	0	0	9	8	0	0	3	0	1	0	0	0	0	0	0	0	0	0	0	0	0	0	0	0	0	0	0
ACAGGGTTGGCTCTAGGGGCTGGGGAAGGAAT	0	0	1	0	0	0	0	0	0	0	0	0	0	0	0	0	0	0	0	0	0	0	0	0	0	0	0
ACAGGGTTGTAGGGACCCGATTGACTGTGTTG	0	0	1	0	0	0	23	0	12	0	0	0	2	0	4	0	0	0	320	0	2	11	0	0	0	0	0
ACAGGGTTTGAGTCGTGGTGGACGACGTTCTG	0	0	2	0	0	0	0	0	0	0	0	0	0	0	0	0	0	0	0	0	0	0	0	0	0	0	0
ACAGGTAAGCCTAGCTGCTAGCTTTCAGCCCG	0	0	0	0	4	0	6	0	2	0	0	0	0	0	0	0	0	0	0	0	0	0	0	0	0	0	0
ACAGGTAATCTCACAGGCTCGTGGGGTTACTG	2	0	0	0	0	0	0	0	0	0	0	0	0	0	0	0	0	0	0	0	0	0	0	0	0	0	0
ACAGGTAATTGGCGAGTGTGAGGGCCGGTTTG	0	0	3	0	0	0	1	0	0	0	0	0	0	0	0	0	0	0	0	0	0	0	0	0	0	0	0
ACAGGTACGTGCGCGAAGAGGGTGAGTTGCAG	4	4	38	55	0	0	0	0	0	0	116	0	0	0	0	0	0	0	0	0	0	0	0	0	0	0	0
ACAGGTACGTGCGCGAAGAGGGTGAGTTGCCG	0	0	0	0	44	0	75	0	34	0	0	0	0	0	0	0	0	0	0	0	0	0	0	0	0	0	0
ACAGGTAGGAAGGTGCAAGGGAATATGGCATT	0	0	0	0	1	0	0	0	0	0	0	0	0	0	0	0	0	0	0	0	0	0	0	0	0	0	0
ACAGGTAGGGAACATCTAGTCAATATGTACAC	0	0	1	0	0	0	0	0	0	0	0	0	0	0	0	0	0	0	0	0	0	0	0	0	0	0	0
ACAGGTAGGGGGACGTTTGCCAGGGTGGGATC	0	0	0	0	7	0	9	0	0	0	0	0	6	0	3	0	0	0	47	0	0	0	0	0	0	0	0
ACAGGTCAGTACCGGCGGGGCGGGAGGGGAAC	0	0	1	0	0	0	0	0	0	0	0	0	0	0	0	0	0	0	0	0	0	0	0	0	0	0	0
ACAGGTCCAGGGGAGACCTTCGGTGATTTCCG	2	0	0	0	0	0	0	0	0	0	0	0	0	0	0	0	0	0	0	0	0	0	0	0	0	0	0
ACAGGTCGAGAAGGCCGAGGTCTCGTACGTAG	0	0	0	9	0	0	0	18	0	0	0	0	0	0	0	0	0	0	0	0	0	0	0	0	0	0	0
ACAGGTCGAGAAGGCCGAGGTCTCGTACGTCG	0	0	0	0	0	11	3	0	30	4	0	0	0	0	0	0	0	0	0	0	0	0	0	0	0	0	0
ACAGGTCGATACCACTGTGGTTTACGTCGTTG	2	0	3	0	17	0	13	0	4	0	0	0	0	0	0	0	0	0	0	0	0	0	0	0	0	0	0
ACAGGTCGCCCTGGACAATAAGGGAGGCATTG	0	0	1	0	6	0	2	0	1	0	0	0	0	0	0	0	0	0	0	0	0	0	0	0	0	0	0
ACAGGTCGTACGGTGATGAACAGTCTGTATCC	0	0	0	0	0	0	2	0	4	0	0	0	0	0	0	0	0	0	0	0	0	0	0	0	0	0	0
ACAGGTCTACGTGTCCTTTCTGTACATTGCTG	16	0	0	0	0	0	0	0	0	0	0	0	0	0	0	0	0	0	0	0	0	0	0	0	0	0	0
ACAGGTCTCGGTCAGTGTCAAAGGTGACGCAG	7	0	5	0	0	0	0	0	0	0	1	0	0	0	0	0	0	0	0	0	0	0	0	0	0	0	0
ACAGGTCTCGGTCAGTGTCAAAGGTGACGCCG	0	0	0	0	9	0	36	0	10	0	0	0	0	0	0	0	0	0	0	0	0	0	0	0	0	0	0
ACAGGTCTGAGCACCGTCGTTATCTGACTTTG	0	0	1	0	0	0	0	0	0	0	0	0	0	0	0	0	0	0	0	0	0	0	0	0	0	0	0
ACAGGTGAGATTATCCAAGGTTTTAGTCGTTG	0	0	1	0	0	0	0	0	1	0	0	0	0	0	0	0	0	0	0	0	0	0	0	0	0	0	0
ACAGGTGAGGGAAGGTCTTTCGCCGGGCGTCG	0	0	0	0	44	0	91	0	16	0	0	0	0	0	0	0	0	0	0	0	0	0	0	0	0	0	0
ACAGGTGATGTTGTGCAGACAAAAGAAAGCAG	0	0	11	0	0	0	0	0	0	0	0	0	0	0	0	0	0	0	0	0	0	0	0	0	0	0	0
ACAGGTGATGTTGTGCAGACAAAAGAAAGCCG	0	0	0	0	0	1	0	0	0	0	0	0	0	0	0	0	0	0	0	0	0	0	0	0	0	0	0
ACAGGTGCGGTGCTAGCGAGTGGTCGACGCTG	0	0	1	0	0	0	0	0	0	0	0	0	2	0	0	0	0	0	28	0	0	0	0	0	0	0	0
ACAGGTGCGTATGGCATGATTAATTGCTATTT	0	0	1	0	0	0	0	0	0	0	0	0	0	0	0	0	0	0	0	0	0	0	0	0	0	0	0
ACAGGTGCTGTTACACGGGCGGTGTTCTGATT	0	0	0	0	0	0	0	0	5	0	0	0	0	0	0	0	0	0	13	2	0	0	0	0	0	0	0
ACAGGTGGGGCCGCGGGTGGCCCCGCAGGTCT	0	0	0	0	14	0	2	0	2	0	0	0	0	0	0	0	0	0	0	0	0	0	0	0	0	0	0
ACAGGTGTGGCCTAGCGGGGTGTGCAGAATTG	0	0	2	0	0	0	1	0	0	0	0	0	0	0	0	0	0	0	0	0	0	0	0	0	0	0	0
ACAGGTGTGGCCTAGCGGGGTGTTCCAAACTT	0	0	1	0	0	0	0	0	0	0	0	0	0	0	0	0	0	0	0	0	0	0	0	0	0	0	0
ACAGGTGTGTCGTGAGGTGAGATGTGCTGCTG	0	0	4	19	0	0	0	0	0	0	0	0	0	0	0	0	0	0	0	0	0	0	0	0	0	0	0
ACAGGTTAAACCAATTAGGCCCCCCGTTCCTG	0	0	0	0	6	0	21	0	0	0	1	0	0	0	0	0	0	0	0	0	0	0	0	0	0	0	0
ACAGGTTACATAGTCGGCACAGGAGAGTTCTG	70	0	22	2	132	0	289	0	164	0	30	0	0	0	0	0	0	0	0	0	0	0	0	0	0	0	0
ACAGGTTATGCAGGGAAAGCCTATTACCAAAT	1	0	0	0	0	0	0	0	0	0	6	0	0	0	0	0	0	0	0	0	0	0	0	0	0	0	0
ACAGGTTATGCAGGGAAAGCCTATTACCAACT	0	0	0	0	0	0	1	0	2	0	0	0	0	0	0	0	0	0	0	0	0	0	0	0	0	0	0
ACAGGTTCTACGCCCTGTAGTAAATGTACATT	0	0	0	0	2	0	1	0	3	0	0	0	0	0	0	0	0	0	0	0	0	0	0	0	0	0	0
ACAGGTTCTGTCTGGTTGAGGGACTTGAGCTG	0	0	35	0	0	0	57	0	37	0	0	0	25	0	4	0	2	0	2	0	0	0	0	0	0	0	0
ACAGGTTGACTCCGCAGCTATGCCGGGCGTTG	2	0	0	0	0	0	0	0	0	0	0	0	0	0	0	0	0	0	0	0	0	0	0	0	0	0	0
ACAGGTTGGGTGCTCCCCGTTGACGGGACTCC	0	0	0	0	2	0	1	0	0	0	0	0	0	0	0	0	0	0	0	0	0	0	0	0	0	0	0
ACAGGTTGGTGGCGAACGAGGATTCGCGGTAG	2	0	0	0	0	0	0	0	0	0	0	0	0	0	0	0	0	0	0	0	0	0	0	0	0	0	0
ACAGGTTTCGCTGCAGTAGGAGCTCTGGCACC	0	0	2	0	0	0	0	0	0	0	0	0	0	0	0	0	0	0	0	0	0	0	0	0	0	0	0
ACAGGTTTCTCAGCCAATGGTGGACTGGGAAT	0	0	1	0	0	0	0	0	0	0	0	0	0	0	0	0	0	0	0	0	0	0	0	0	0	0	0
ACAGGTTTCTCAGCCAATGGTGGACTGGGACT	0	0	0	0	3	0	2	0	0	0	0	0	0	0	0	0	0	0	0	0	0	0	0	0	0	0	0
ACAGGTTTGCATTTGACGGTTTCTCGAATTTT	5	0	0	0	0	0	0	0	0	0	0	0	0	0	0	0	0	0	0	0	0	0	0	0	0	0	0
ACAGTAAATGAGTACTATGCTGGCGCTTCCAT	2	0	0	0	0	0	0	0	0	0	0	0	0	0	0	0	0	0	0	0	0	0	0	0	0	0	0
ACAGTAAATGGATGCGAGTCAAGCTTTCATTG	0	0	1	0	0	0	0	0	0	0	0	0	0	0	0	0	0	0	0	0	0	0	0	0	0	0	0
ACAGTACAGTCCGGGCGGGTCGGGGCGCGTCC	0	0	0	0	2	0	0	0	1	0	0	0	0	0	0	0	0	0	0	0	0	0	0	0	0	0	0
ACAGTACATTTGTTCCATTATGCTTTTATTTG	0	0	0	0	1	0	2	0	0	0	0	0	0	0	0	0	0	0	0	0	0	0	0	0	0	0	0
ACAGTACCGGCCGGCAACGCGCGTCAGTCTCG	0	0	0	0	0	0	0	0	0	0	0	0	0	1	0	0	0	0	0	0	0	0	0	0	0	0	0
ACAGTACCTCCTTGAGTGTAGCGTGCATCTTT	0	0	0	0	0	0	0	0	0	0	0	0	0	0	0	0	0	0	2	0	0	0	0	0	0	0	0
ACAGTACCTTTACTGTGAGCGGGGACGGTTTG	0	0	0	0	15	0	15	0	4	0	0	0	0	0	0	0	0	0	0	0	0	0	0	0	0	0	0
ACAGTACGAGGTAACATGTTGTCAATATGTTC	39	0	0	0	0	0	0	0	0	0	0	0	0	0	0	0	0	0	0	0	0	0	0	0	0	0	0
ACAGTACGCTTTTCTGTCTAGTGTCACGTTCC	0	0	2	0	0	0	0	0	0	0	0	0	0	0	0	0	0	0	0	0	0	0	0	0	0	0	0
ACAGTACTATTTGTCCTAGCCGTCCGCCTTAG	5	0	0	0	0	0	0	0	0	0	0	0	0	0	0	0	0	0	0	0	0	0	0	0	0	0	0
ACAGTACTCTGTTGACCGTCAGTTCGTGTATC	0	0	1	0	0	0	0	0	0	0	0	0	0	0	0	0	0	0	0	0	0	0	0	0	0	0	0
ACAGTACTGGTTTGCCTCTTCGTAGGTTTTGT	0	0	0	0	1	0	0	0	0	0	0	0	0	0	0	0	0	0	0	0	0	0	0	0	0	0	0
ACAGTACTGGTTTGCCTTCTTCGTAGGTTTTG	10	0	69	0	543	0	607	0	143	0	0	0	5	0	35	2	0	0	104	0	39	357	16	0	2	34	26
ACAGTACTGGTTTGCTAGCATGTGCGACTTTC	0	0	1	0	0	0	0	0	0	0	0	0	0	0	0	0	0	0	0	0	0	0	0	0	0	0	0
ACAGTAGCTTCATGCATTCGCTTAACTCATAG	175	0	0	0	0	0	0	0	0	0	0	0	0	0	0	0	0	0	0	0	0	0	0	0	0	0	0
ACAGTAGGCGGGCCAGGGACCGTTAGTGCTCG	2	0	0	0	0	0	0	0	0	0	0	0	0	0	0	0	0	0	0	0	0	0	0	0	0	0	0
ACAGTAGGCTCTATGCTTTGCTCACGGGTTTG	2	0	0	0	0	0	0	0	0	0	0	0	0	0	0	0	0	0	0	0	0	0	0	0	0	0	0
ACAGTAGGCTGCAATTTACGGTTGGGCACGCC	2	0	0	0	0	0	0	0	0	0	0	0	0	0	0	0	0	0	0	0	0	0	0	0	0	0	0
ACAGTAGGGCCTGAGGTCGCAAGGAATCGTAG	0	0	7	0	0	0	0	0	0	0	4	0	0	0	0	0	0	0	0	0	0	1	0	0	0	0	0
ACAGTAGGGCCTGAGGTCGCAAGGAATCGTCG	0	0	0	0	0	0	14	0	2	0	0	0	0	0	0	0	0	0	0	0	0	0	0	0	0	0	0
ACAGTAGTGCCAGCACGCCACTTGTGTCGTAG	0	0	1	0	0	0	0	0	0	0	0	0	0	0	0	0	0	0	0	0	0	0	0	0	0	0	0
ACAGTAGTTGCGGCATACGTGTTTTATTTTTG	0	0	1	0	0	0	0	0	0	0	0	0	0	0	0	0	0	0	0	0	0	0	0	0	0	0	0
ACAGTATCGCATCACTATTGTATATCGGTCTG	0	0	2	0	0	0	9	0	0	0	0	0	3	0	9	0	0	0	11	0	0	0	0	0	0	0	0
ACAGTATGACTAATTGGAATGTTCCCTTCATC	12	0	0	0	0	0	0	0	0	0	0	0	0	0	0	0	0	0	0	0	0	0	0	0	0	0	0
ACAGTATTCGATCTGTGAGGGAGGAGCGATAG	0	0	2	0	0	0	0	0	0	0	0	0	0	0	0	0	0	0	0	0	0	0	0	0	0	0	0
ACAGTCACTATTTTTTCCCTTTATTTTAGCTG	1	0	0	0	0	0	0	0	0	0	0	0	0	0	0	0	0	0	0	0	0	0	0	0	0	0	0
ACAGTCACTCTTCTGCCATACAGGATGTATCG	0	0	2	0	0	0	0	0	0	0	0	0	0	0	0	0	0	0	0	0	0	0	0	0	0	0	0
ACAGTCACTGTTACCGATGTCTTCAGTACTAG	0	0	4	0	0	0	0	0	0	0	0	0	0	0	0	0	0	0	0	0	0	0	0	0	0	0	0
ACAGTCACTGTTACCGATGTCTTCAGTACTCG	0	0	0	0	9	6	10	12	0	0	0	0	0	0	0	0	0	0	0	0	0	0	0	0	0	0	0
ACAGTCAGGCCACGCTAACCGCATCTAAATTG	0	0	19	0	0	0	0	0	0	0	0	0	0	0	0	0	0	0	0	0	0	0	0	0	0	0	0
ACAGTCAGGTGCAAAGGGGGAGCCATAGCTAG	0	0	2	0	0	0	0	0	0	0	0	0	0	0	0	0	0	0	0	0	0	0	0	0	0	0	0
ACAGTCCGGATTACCGTCAGGGGGACCCCGCC	2	0	0	0	0	0	0	0	0	0	0	0	0	0	0	0	0	0	0	0	0	0	0	0	0	0	0
ACAGTCGAAATTGTGCTCGCGTAACGTCAGGC	0	0	0	0	0	0	0	0	0	0	0	0	0	0	0	0	0	0	0	1	0	0	0	0	0	0	0
ACAGTCGACCGGACTCAGTAGCACGTCAGTCT	0	0	0	0	0	0	0	0	0	0	0	0	0	1	0	0	0	0	0	0	0	0	0	0	0	0	0
ACAGTCGGGAGTGCTGGGGGAATAGGGGGTTG	0	0	1	0	0	0	0	0	0	0	0	0	0	0	0	0	0	0	0	0	0	0	0	0	0	0	0
ACAGTCGTATTAGCAATTTGGTGCATTTATAG	0	0	1	0	0	0	0	0	0	0	0	0	0	0	0	0	0	0	0	0	0	0	0	0	0	0	0
ACAGTCTACCCTGTCGGTGCTGCTGGTTTTTT	0	0	1	0	0	0	0	0	0	0	0	0	0	0	0	0	0	0	0	0	0	0	0	0	0	0	0
ACAGTCTCAGAATTGAATGACCTCAATGGCTG	1	0	0	0	0	0	0	0	0	0	0	0	0	0	0	0	0	0	0	0	0	0	0	0	0	0	0
ACAGTCTCCTTCTGAAAGTGCGTGCATTGTCG	2	0	0	0	0	0	0	0	0	0	0	0	0	0	0	0	0	0	0	0	0	0	0	0	0	0	0
ACAGTCTGAGTTTATCGGTCGACGGCACATCG	2	0	0	0	0	0	1	0	0	0	0	0	0	0	0	0	0	0	0	0	0	0	0	0	0	0	0
ACAGTCTGGGGTGTGGATTATAATGGTTAGTC	1	0	0	0	10	2	5	0	1	0	0	0	0	0	0	0	0	0	0	0	0	0	0	0	0	0	0
ACAGTCTGGGTAGAGTGGGTAGCTAAAGCTCG	0	0	0	0	0	0	0	0	0	0	0	0	8	0	0	0	0	0	1	0	0	0	0	0	0	0	0
ACAGTCTGGGTATAGCAAAACACGCGCTTCTG	0	5	0	0	0	0	0	0	0	0	0	0	0	0	0	0	0	0	1	0	0	0	0	0	0	0	0
ACAGTCTTAAGTACAGATCACCAAAGGCCTAG	0	0	4	0	0	0	0	0	0	0	1	0	0	0	0	0	0	0	0	0	0	0	0	0	0	0	0
ACAGTCTTAAGTACAGATCACCAAAGGCCTCG	0	0	0	0	4	0	5	0	0	0	0	0	0	0	0	0	0	0	0	0	0	0	0	0	0	0	0
ACAGTCTTCATAAATGAACGCAATCTTTGTTG	0	0	1	0	0	0	0	0	0	0	0	0	0	0	0	0	0	0	0	0	0	0	0	0	0	0	0
ACAGTCTTGATCAGTTGAGGAACCGCGGGAAC	3	0	0	0	0	0	0	0	0	0	0	0	0	0	0	0	0	0	0	0	0	0	0	0	0	0	0
ACAGTCTTGGATCCCGTGGTTCTCCTCCTCAG	0	0	1	5	0	0	0	0	0	0	0	0	0	0	0	0	0	0	0	0	0	0	0	0	0	0	0
ACAGTCTTGGATCCCGTGGTTCTCCTCCTCCG	0	0	0	0	0	0	8	0	4	0	0	0	0	0	0	0	0	0	0	0	0	0	0	0	0	0	0
ACAGTCTTTCGATTGGCCTTATGTAGCTCATT	0	0	0	0	0	0	0	0	0	0	0	0	0	0	0	0	0	0	1	0	0	0	0	0	0	0	0
ACAGTGAATCACGATTCGGGCAGGGTGGATTG	0	0	0	0	0	0	1	0	0	0	0	0	0	0	0	0	0	0	0	0	0	0	0	0	0	0	0
ACAGTGACGCCTACCGCTAGTTTACCTTTTCG	0	0	0	0	0	0	3	0	0	0	0	0	0	0	0	0	0	0	0	0	0	0	0	0	0	0	0
ACAGTGACTCAGGCGCTCTGCATCAACCATAG	0	0	0	0	0	0	0	0	0	0	0	0	0	0	0	0	0	0	0	0	0	7	0	0	0	0	0
ACAGTGACTCAGGCGCTCTGCATCAACCATCG	0	0	0	0	10	0	11	0	1	0	0	0	2	0	4	0	0	0	3	0	0	0	0	0	0	0	0
ACAGTGACTCGCTTGTATCCTGATCGGGCTCG	2	0	0	0	0	0	0	0	0	0	0	0	0	0	0	0	0	0	0	0	0	0	0	0	0	0	0
ACAGTGACTGAATAGGGCGTAAGTGTCCCTCG	0	0	0	0	0	0	1	0	0	0	0	0	0	0	0	0	0	0	0	0	0	0	0	0	0	0	0
ACAGTGAGCACGAGTCGGAACACTTTTTGTTG	0	0	0	0	0	0	0	0	0	0	0	0	0	0	0	0	0	0	0	0	0	0	0	0	0	1	0
ACAGTGAGGCCTCCGTTGCTCCGGCTCGGTCG	0	0	0	0	0	0	1	0	0	0	0	0	0	0	0	0	0	0	0	0	0	0	0	0	0	0	0
ACAGTGCCTACATTTTGTTCCCGGTTGTGTTT	2	0	0	0	0	0	0	0	0	0	0	0	0	0	0	0	0	0	0	0	0	0	0	0	0	0	0
ACAGTGCCTTGCCTTGGGGCCGGAACGCATTG	0	0	4	0	29	0	67	0	37	0	1	0	0	0	0	0	0	0	0	0	0	0	0	0	0	0	0
ACAGTGCGCGTACATCATGGACGATGAGGTAC	0	0	3	0	0	0	0	0	0	0	0	0	0	0	0	0	0	0	0	0	0	0	0	0	0	0	0
ACAGTGCGGGCCCACTAGGGAGGGGAAGGCCG	0	0	0	0	10	0	15	0	3	0	0	0	0	0	0	0	0	0	0	0	0	0	0	0	0	0	0
ACAGTGCGTTGATTAGACTGGTGCATCAGTCT	0	0	0	0	0	0	0	0	1	0	0	0	0	0	0	0	0	0	0	0	0	0	0	0	0	0	0
ACAGTGCTATAGGATATCATTTTCTATGTATT	0	0	0	0	0	0	2	0	27	0	0	0	2	0	3	0	0	0	244	0	3	12	0	0	0	0	0
ACAGTGCTTGATCTTTGCGTCGACCTCGCTTG	0	0	11	66	5	0	82	0	17	0	0	0	0	0	0	0	0	0	0	0	0	0	0	0	0	0	0
ACAGTGGAGAGCGGGAGCTGCTCAAATTCACC	2	0	0	0	0	0	0	0	0	0	0	0	0	0	0	0	0	0	0	0	0	0	0	0	0	0	0
ACAGTGGAGTTGGTTATGCTCGCATTGCTTTT	0	0	5	0	0	0	0	0	0	0	0	0	0	0	0	0	0	0	0	0	0	0	0	0	0	0	0
ACAGTGGCGGCATTTCTTGGTGGGGAGGGTAG	2	0	0	0	0	0	0	0	0	0	0	0	0	0	0	0	0	0	0	0	0	0	0	0	0	0	0
ACAGTGGCGGGCTCGAAGCATATGTCTTGACC	0	0	0	0	3	0	7	0	0	0	0	0	0	0	0	0	0	0	0	0	0	0	0	0	0	0	0
ACAGTGGCTGAAGCCGACATACGTTATGCTAC	0	0	2	0	0	0	0	0	0	0	0	0	0	0	0	0	0	0	0	0	0	0	0	0	0	0	0
ACAGTGGCTGAAGCCGACATACGTTATGCTCC	0	0	0	0	91	0	61	0	3	0	7	0	0	0	0	0	0	0	0	0	0	0	0	0	0	0	0
ACAGTGGGCGATCCTCGTTGCAAGAAACTTAC	20	0	0	0	0	0	0	0	0	0	0	0	0	0	0	0	0	0	0	0	0	0	0	0	0	0	0
ACAGTGGGGAGAATGCGGGGACATCGACGTTG	0	0	0	0	0	0	0	0	0	0	1	0	0	0	0	0	0	0	0	0	0	0	0	0	0	0	0
ACAGTGGGGGCCTCGCTCGGTCGGGTGGTATT	0	0	0	0	1	0	2	0	0	0	0	0	0	0	0	0	0	0	0	0	0	0	0	0	0	0	0
ACAGTGGGGGTTTAAAGGGCCGTGGGGGGTTG	0	0	37	0	37	0	37	0	30	0	0	0	0	0	0	0	0	0	0	0	0	0	0	0	0	0	0
ACAGTGGGTACACATCATTAGTTTGGCATGCC	26	0	0	0	0	0	0	0	0	0	0	0	0	0	0	0	0	0	0	0	0	0	0	0	0	0	0
ACAGTGGTACATGAGGGGATCGGCGGCGTTTG	0	0	3	0	1	0	1	0	1	0	0	0	0	0	0	0	0	0	0	0	0	0	0	0	0	0	0
ACAGTGTCCTTCTTACCGAGTTGTGGGATGGT	0	0	2	0	0	0	0	0	0	0	0	0	0	0	0	0	0	0	0	0	0	0	0	0	0	0	0
ACAGTGTCCTTCTTACCGAGTTGTGGGATGTT	0	0	0	0	0	0	2	0	0	0	0	0	0	0	0	0	0	0	0	0	0	0	0	0	0	0	0
ACAGTGTCGGCCTAGTATCGGGACCTGAGGCT	0	0	1	0	0	0	0	0	0	0	0	0	0	0	0	0	0	0	0	0	0	0	0	0	0	0	0
ACAGTGTGAGGCCTCAAAAGTCTATGTGTTTG	0	0	0	0	2	0	6	0	0	0	0	0	0	0	0	0	0	0	0	0	0	0	0	0	0	0	0
ACAGTGTGCGACACCCGGCGAGTTGGGGCTTG	0	0	1	0	0	0	0	0	0	0	0	0	0	0	0	0	0	0	0	0	0	0	0	0	0	0	0
ACAGTGTGGCTGTATTAGCGTAAACTCCCTTG	0	0	3	0	0	0	7	0	5	0	0	0	0	0	0	0	0	0	0	0	2	27	0	0	0	0	7
ACAGTGTTCTCAGTTATACGAACATCAGTACC	0	0	0	0	14	0	14	0	5	0	0	0	0	0	0	0	0	0	0	0	0	0	0	0	0	0	0
ACAGTGTTGGTTATTCATGAATATGGCGGATT	0	0	5	0	0	0	0	0	0	0	0	0	0	0	0	0	0	0	0	0	0	0	0	0	0	0	0
ACAGTTACCTGGACATCGGTCGGTGTATGCTG	1	0	0	0	0	0	0	0	0	0	0	0	0	0	0	0	0	0	0	0	0	0	0	0	0	0	0
ACAGTTACGGAAAGCGATGCGCTTGCTTGTCG	0	0	0	0	0	0	0	0	0	0	0	0	0	0	2	0	0	0	4	0	0	0	0	0	0	0	0
ACAGTTACGTGTGTGATTCATCACGCTTGTTG	0	0	6	0	0	0	0	0	0	0	0	0	0	0	0	0	0	0	0	0	0	0	0	0	0	0	0
ACAGTTAGTGAATACATGGATAAGGGATGCTG	0	0	25	0	0	0	0	0	0	0	0	0	0	0	0	0	0	0	0	0	0	0	0	0	0	0	0
ACAGTTCAATCTCAGTGACTTCCGGCAGTGTC	0	0	1	0	0	0	0	0	0	0	0	0	0	0	0	0	0	0	0	0	0	0	0	0	0	0	0
ACAGTTCACCCTTGGTTCTGTTGATTCGCTAT	0	0	1	0	0	0	0	0	0	0	0	0	0	0	0	0	0	0	0	0	0	0	0	0	0	0	0
ACAGTTCACGCCAGCAGGCGCGGAAAGTTCTG	1	0	0	0	0	0	0	0	0	0	0	1	0	0	0	0	0	0	0	0	0	0	0	0	0	0	0
ACAGTTCACTTATTCTATGGCATCGGCGTTTG	0	0	0	0	0	0	1	0	0	0	0	0	1	0	1	0	0	0	0	0	0	0	0	0	0	0	0
ACAGTTCCTAATGTTTGTCACCTGGTTACATT	0	0	2	0	0	0	0	0	0	0	0	0	0	0	0	0	0	0	0	0	0	0	0	0	0	0	0
ACAGTTCGCATTTAAGGCAAATGATTGAGCAT	33	0	0	0	0	0	0	0	0	0	0	0	0	0	0	0	0	0	0	0	0	0	0	0	0	0	0
ACAGTTCGGGAGATGGCCGGCGCATGTCCTTG	0	0	0	0	0	0	3	0	0	0	1	0	0	0	0	0	0	0	0	0	0	0	0	0	0	0	0
ACAGTTCTAGGTTTGTAACTGACCTTGCAATC	0	0	1	0	0	0	0	0	0	0	1	0	0	0	0	0	0	0	0	0	0	0	0	0	0	0	0
ACAGTTCTGGCTGAGAAAGCATGCGAGCCATT	3	0	1	0	36	0	34	0	0	0	2	0	0	0	0	0	0	0	0	0	0	0	0	0	0	0	0
ACAGTTCTGTTTCGGATCATCAGGACATTCTG	0	0	0	0	0	0	2	0	8	0	0	0	81	0	58	0	0	0	92	0	0	0	0	0	0	0	0
ACAGTTGAACCAGTTATCTGTGCGAAATTTCG	2	0	0	0	0	0	0	0	0	0	0	0	0	0	0	0	0	0	0	0	0	0	0	0	0	0	0
ACAGTTGCGTTAATCGTTTGGGTTGATTTTTG	1	0	0	0	43	0	50	0	45	0	1	0	0	0	0	0	0	0	0	0	0	0	0	0	0	0	0
ACAGTTGGAAGGCTGTTGGAGATGCTTGTCAG	1	0	0	0	0	0	0	0	0	0	0	0	0	0	0	0	0	0	0	0	0	0	0	0	0	0	0
ACAGTTGGAAGGGAGTGACTGGGGGTCCATCG	0	0	2	0	0	1	4	0	6	0	0	0	0	0	0	0	0	0	0	0	0	0	0	0	0	0	0
ACAGTTGGGTGAGGCCAGGATGTAAGGATCAG	1	0	1	0	0	0	0	0	0	0	0	0	0	0	0	0	0	0	0	0	0	0	0	0	0	0	0
ACAGTTGTACCTTCACTCGCGCAGCAGTAGCC	1	0	0	0	0	0	0	0	0	0	0	0	0	0	0	0	0	0	0	0	0	0	0	0	0	0	0
ACAGTTGTATAACTTCATGGGTGTTTCGCTTG	3	0	0	0	0	0	0	0	0	0	0	0	0	0	0	0	0	0	0	0	0	0	0	0	0	0	0
ACAGTTGTGTCATTCGAGAGCGTATCCGGCTG	0	0	0	0	1	0	1	0	0	0	0	0	0	0	0	0	0	0	0	0	0	0	0	0	0	0	0
ACAGTTGTTAGATTAAGGTCCATGTTATTTTG	0	0	0	0	0	0	0	0	0	0	0	0	0	0	0	0	0	0	1	0	0	0	0	0	0	0	0
ACAGTTGTTGACAAGGCATGCTAAGGGGGTTC	0	0	0	0	1	0	3	0	7	0	0	0	0	0	0	0	0	0	4	0	0	2	1	0	0	0	0
ACAGTTGTTTTCATGTGCCTTACGGTTTGCCG	0	0	0	0	3	0	5	0	1	0	0	0	0	0	0	0	0	0	0	0	0	0	0	0	0	0	0
ACAGTTTAAACAATGACCCTGCTTCGCCCGTA	0	0	1	0	0	0	0	0	0	0	0	0	0	0	0	0	0	0	0	0	0	0	0	0	0	0	0
ACAGTTTAACGTTAAGTAAAGACACATAGTTG	17	0	0	0	0	0	0	0	0	0	0	0	0	0	0	0	0	0	0	0	0	0	0	0	0	0	0
ACAGTTTATTACGCTGGTGTACGCATTGTCTG	0	0	12	0	0	0	0	0	0	0	0	0	0	0	0	0	0	0	0	0	0	0	0	0	0	0	0
ACAGTTTCGATTATTGCATCGTGGTTTTGGTT	1	0	0	0	0	0	0	0	0	0	0	0	0	0	0	0	0	0	0	0	0	0	0	0	0	0	0
ACAGTTTCTTTCGTGTGGGGGAGACGTTTTTG	0	0	0	0	2	0	3	0	1	0	0	0	0	0	0	0	0	0	0	0	0	0	0	0	0	0	0
ACAGTTTGCCAGTTGTCCAAAGCGGGGGTTCG	2	0	0	0	0	0	0	0	0	0	0	0	0	0	0	0	0	0	0	0	0	0	0	0	0	0	0
ACAGTTTGGACTAATCGTATCGCGCTGATTTG	0	0	1	0	0	0	2	0	1	0	0	0	0	0	4	0	0	0	2	0	0	0	0	0	0	0	0
ACAGTTTGGGTTAGTGGAATGGTGGTGCTACC	0	0	0	0	0	0	0	0	0	0	0	0	0	0	0	0	0	0	0	2	0	0	0	0	0	0	0
ACAGTTTGTAGATTGCATAAACTTCTCTATCG	4	0	0	0	0	0	0	0	0	0	0	0	0	0	0	0	0	0	0	0	0	0	0	0	0	0	0
ACAGTTTGTCATTAGGCTTGTCAGTCGACTTG	0	0	30	0	0	0	0	0	0	0	0	0	0	0	0	0	0	0	0	0	0	0	0	0	0	0	0
ACAGTTTTCTCATTGGCTTGGCATTCTTTCTG	0	0	2	0	0	0	1	0	1	0	0	0	1	0	0	0	0	0	2	0	0	0	0	0	0	0	0
ACAGTTTTGCGAAATATGTTCACGAACGCCAT	0	0	0	0	0	0	0	0	0	0	0	0	0	0	2	0	0	0	0	0	0	0	0	0	0	0	0
ACAGTTTTGCGAAATATGTTCACGAACGCCCT	0	0	0	0	0	0	0	0	0	0	0	0	0	0	0	0	0	0	5	0	0	0	0	0	0	0	0
ACAGTTTTTAGCGCTATTTCTTGAGTGGGTTG	0	0	0	0	1	0	0	0	0	0	0	0	0	0	0	0	0	0	0	0	0	0	0	0	0	0	0
ACAGTTTTTTGGTGATTATATAAATCTGCATT	0	0	0	0	0	0	0	0	0	0	0	0	19	0	4	0	2	0	0	0	0	0	0	0	0	0	0
ACATAAAGTACGTTATCGTCTTTTGGGCTTTG	0	0	1	0	0	0	0	0	0	0	0	0	0	0	0	0	0	0	0	0	0	0	0	0	0	0	0
ACATAAATTATTTGTCATTTCCTATTGCCTCG	0	0	0	0	3	0	12	0	4	0	0	0	0	0	0	0	0	0	0	0	0	0	0	0	0	0	0
ACATAACACGCGATTCGTAGGCTTCTTTATCG	0	0	0	0	2	0	3	0	0	0	0	0	0	0	0	0	0	0	0	0	0	0	0	0	0	0	0
ACATAACCCGATTGCACTAGTTGCGTCAGTCT	0	0	0	0	0	1	0	0	0	0	0	0	0	0	0	0	0	0	0	0	0	0	0	0	0	0	0
ACATAACGTAATTTGCTCTCATTTTGTGATCG	0	0	1	0	9	0	38	0	30	0	0	0	0	0	0	0	0	0	0	0	0	0	0	0	0	0	0
ACATAAGGAAAGGCTGGTCTTATTTCCTTCAT	0	0	7	0	0	0	0	0	0	0	0	0	0	0	0	0	0	0	0	0	0	0	0	0	0	0	0
ACATAAGGCCCGTAATCCCAAGGCTTATGTAT	1	0	0	0	0	0	0	0	0	0	0	0	0	0	0	0	0	0	0	0	0	0	0	0	0	0	0
ACATAAGGCGTCTAGTTTATTGGGCTGGTCTT	0	0	0	0	1	0	6	0	0	0	2	0	0	0	0	0	0	0	0	0	0	0	0	0	0	0	0
ACATAAGTGAAAGTGTAGGGAAGGCGTCAGGC	0	0	0	0	0	0	0	0	0	1	0	0	0	0	0	0	0	0	0	0	0	0	0	0	0	0	0
ACATAAGTTGGCTAGCTCGTCCAGACTGGCAG	0	0	16	0	0	0	0	0	0	0	0	0	5	0	40	5	0	0	0	0	0	0	0	0	0	0	0
ACATAAGTTGGCTAGCTCGTCCAGACTGGCCG	0	0	0	0	0	0	48	0	0	0	0	0	0	57	0	0	0	0	205	0	0	0	0	0	0	0	0
ACATAATATCGCTTTTACTTTTCGGTAATTTG	0	0	9	3	0	0	0	0	0	0	0	0	0	0	0	0	0	0	0	0	0	0	0	0	0	0	0
ACATAATCGCTGTCTACTGGCAAAATTGATTG	0	0	0	0	1	0	3	0	1	0	0	0	0	0	0	0	0	0	0	0	0	0	0	0	0	0	0
ACATAATGATTATTTTTTGTCTAGACCTCTGT	0	0	4	0	0	0	0	0	0	0	0	0	0	0	0	0	0	0	0	0	0	0	0	0	0	0	0
ACATAATGGCCACTTTTAGCGTGCGTCAGTCT	0	0	0	0	1	0	0	0	0	0	0	0	0	0	0	0	0	0	0	0	0	0	0	0	0	0	0
ACATAATTATCTCAATAATACTGTGATATTCG	0	0	0	0	0	0	1	0	0	0	0	0	0	0	0	0	0	0	0	0	0	0	0	0	0	0	0
ACATAATTGTGCGAGTGATGCAGTGTGCGTCG	0	0	0	0	4	5	1	2	2	0	0	0	0	0	0	0	0	0	0	0	0	0	0	0	0	0	0
ACATACATGAGGATCCTTGAACCTTAGGACTG	0	0	1	0	0	0	0	0	0	0	0	0	0	0	0	0	0	0	0	0	0	0	0	0	0	0	0
ACATACGCTAAAGTCATCCCATCTACACACTG	0	0	1	0	0	0	0	0	0	0	0	0	0	0	0	0	0	0	0	0	0	0	0	0	0	0	0
ACATACGCTAGCAACTGCGTCGGTACAGACTG	0	0	14	0	4	0	0	0	2	0	3	0	0	0	0	0	0	0	0	0	0	0	0	0	0	0	0
ACATACGCTGGTACGGCGACAACCTTTCGCAG	0	0	3	0	0	0	0	0	0	0	0	0	0	0	0	0	0	0	0	0	1	0	0	0	0	0	0
ACATACGGGGTCCGGAGTCCTCGGCGTTCTAG	4	0	0	0	0	0	0	0	0	0	0	0	0	0	0	0	0	0	0	0	0	0	0	0	0	0	0
ACATACGTGTTCACCTTCGCAGACGGTCCTTG	0	0	0	0	1	0	2	0	0	0	0	0	0	0	0	0	0	0	0	0	0	0	0	0	0	0	0
ACATACGTTGTGGTCTGGGACACGTAGGGTTT	0	0	4	0	52	0	115	0	23	0	2	0	0	0	0	0	0	0	0	0	0	0	0	0	0	0	0
ACATACTTATTTCCCGGTAGGCTTTTGCTTAG	0	0	1	0	0	0	0	0	0	0	0	0	0	0	0	0	0	0	0	0	0	0	0	0	0	0	0
ACATACTTGTGAGTCAGGCGGAGGGTTGTTTT	7	0	9	23	4	0	37	0	110	0	4	0	0	0	0	0	0	0	0	0	0	0	0	0	0	0	0
ACATAGAAAAGCGCCGGATGCCCGGTGTGCTT	0	0	0	0	0	0	0	0	0	0	0	0	0	0	1	0	0	0	0	0	0	0	0	0	0	0	0
ACATAGAGGGTTACGAAGTGCGGTGCGTCATT	0	0	4	0	0	0	0	0	0	0	0	0	0	0	0	0	0	0	0	0	0	0	0	0	0	0	0
ACATAGATCGATGAATTGGTATCTTGGCCCTG	0	0	5	0	0	0	0	0	0	0	0	0	0	0	0	0	0	0	0	0	0	0	0	0	0	0	0
ACATAGATGCGCCATACGTTCTGGGCTTACAG	5	0	0	0	0	0	0	0	0	0	0	0	0	0	0	0	0	0	0	0	0	0	0	0	0	0	0
ACATAGCCCTGGTTGGGTCGACGAGTTCGCAG	1	0	0	0	0	0	0	0	0	0	0	0	0	0	0	0	0	0	0	0	0	0	0	0	0	0	0
ACATAGCCCTGGTTGGGTCGACGAGTTCGCCG	0	0	0	0	3	0	6	0	1	0	0	0	0	0	0	0	0	0	0	0	0	0	0	0	0	0	0
ACATAGCGTAGCAGCTACTGAATTGACATTCG	0	0	0	0	1	0	0	0	0	0	0	0	0	0	0	0	0	0	0	0	0	0	0	0	0	0	0
ACATAGCTTGCAGATGGGGGCCGGCAGCGCTG	0	0	0	0	0	0	1	0	0	0	0	0	0	0	0	0	0	0	0	0	0	0	0	0	0	0	0
ACATAGGAAAGCCAAGAGTCAGGCGTATACTG	1	0	0	0	0	0	0	0	0	0	0	0	0	0	0	0	0	0	0	0	0	0	0	0	0	0	0
ACATAGGAAAGTTCCGGAGGCTTTTGTTGTTT	0	0	0	0	9	0	11	0	4	0	0	0	0	0	0	0	0	0	0	0	0	0	0	0	0	0	0
ACATAGGCCTTAATGTGGGGCATGGGTGGACC	0	0	0	0	0	0	0	0	0	0	0	0	2	0	0	0	0	0	0	0	0	0	0	0	0	0	0
ACATAGGGCCATTATGGGTATGTTCGGGACTG	0	0	0	0	1	0	8	0	1	0	0	0	0	0	6	0	0	0	13	0	0	4	0	0	0	0	0
ACATAGGGCCTCAAGAGGTAAGGGCGAGATCG	2	0	5	0	0	0	0	0	0	0	16	0	0	0	0	0	0	0	0	0	0	0	0	0	0	0	0
ACATAGGTAATTTATATTTTATTTCTAATTCG	62	0	0	0	0	0	0	0	0	0	0	0	0	0	0	0	0	0	0	0	0	0	0	0	0	0	0
ACATAGTAGGTCCAAGCTTTCTTTAGGTTATC	910	0	0	0	0	0	0	0	0	0	0	0	0	0	0	0	0	0	0	0	0	0	0	0	0	0	0
ACATAGTCTCTTGTTAGTTGGGGTCCAGTCTG	0	0	0	2	6	0	5	0	0	0	0	0	0	0	0	0	0	0	0	0	0	0	0	0	0	0	0
ACATAGTGGAGAGGGAGATAATCCGGGCTCGT	1	0	34	0	1	0	0	0	0	0	28	0	0	0	0	0	0	0	0	0	0	0	0	0	0	0	0
ACATAGTGGGCGTTTTAGACTGTTTGGGTTCT	0	0	0	0	0	0	1	0	0	0	2	0	0	0	0	0	0	0	0	0	0	0	0	0	0	0	0
ACATATACAGTAACTGTTTCGTAATTTGTTTG	0	0	22	0	0	1	0	0	0	0	0	0	97	0	35	0	4	0	183	0	0	0	0	0	0	0	0
ACATATACCTTACTGGTGCGGCACACGACCCC	0	0	0	0	10	0	13	0	2	0	2	0	0	0	0	0	0	0	0	0	0	0	0	0	0	0	0
ACATATAGTTTATTGGTCGTTATGCGCAATAT	0	0	1	0	0	0	0	0	0	0	0	0	0	0	0	0	0	0	0	0	0	0	0	0	0	0	0
ACATATATGAGCTTGTTTGGTCGTGGACGTTC	0	0	3	0	0	0	0	0	0	0	0	0	0	0	0	0	0	0	0	0	0	0	0	0	0	0	0
ACATATATTCTCCCACGTATACTTTATTGTTG	0	0	2	0	31	0	21	0	9	0	0	0	0	0	0	0	0	0	0	0	0	0	0	0	0	0	0
ACATATCACTTAGCCTTGGGGGGACCGTCCAC	0	0	0	0	0	0	0	0	0	0	0	0	0	0	2	0	0	0	0	0	0	0	0	0	0	0	0
ACATATCCGTTAATACGGTGTGTCGTATTTTG	0	0	5	0	0	0	15	0	30	0	0	0	0	0	1	0	0	0	9	0	2	18	0	0	0	1	5
ACATATCGTGACGGTGAATAGTAGATGCTGTT	0	0	1	0	0	0	0	0	0	0	0	0	0	0	0	0	0	0	0	0	0	0	0	0	0	0	0
ACATATCTAGGCAAGTCGGCCGGGGGGAGAAT	0	0	0	0	0	0	0	0	0	0	0	0	17	0	21	0	0	0	0	0	0	0	0	0	0	0	0
ACATATCTAGGCAAGTCGGCCGGGGGGAGACT	0	0	0	0	0	0	8	0	12	0	0	0	0	0	0	0	0	0	240	0	0	0	0	0	0	0	0
ACATATCTGGATTTCGAACGGTCCGCTTCTTG	2	0	0	0	0	0	0	0	0	0	0	0	0	0	0	0	0	0	0	0	0	0	0	0	0	0	0
ACATATGCGGGTCTTGAGTCACTTTGCTTATC	1	0	0	0	0	0	0	0	0	0	0	0	0	0	0	0	0	0	0	0	0	0	0	0	0	0	0
ACATATGGGTTATCGTATAATCGATCAAATTG	0	0	0	0	3	0	0	0	0	0	0	0	0	0	0	0	0	0	0	0	0	0	0	0	0	0	0
ACATATGGTTGGTCCGGCAAGATTCTATCTTT	2	0	0	0	0	0	0	0	0	0	0	0	0	0	0	0	0	0	0	0	0	0	0	0	0	0	0
ACATATGTTCCTCTAATGGCGCATCCGCCTAG	3	0	0	0	0	0	0	0	0	0	0	0	0	0	0	0	0	0	0	0	0	0	0	0	0	0	0
ACATATTACCCAGATGTTCTGTGGTATAACTG	0	0	6	0	0	0	0	0	0	0	0	0	0	0	0	0	0	0	0	0	0	0	0	0	0	0	0
ACATATTCTATTTTGCAGTTTATGTCTCAAAT	4	0	1	0	0	0	0	0	0	0	0	0	0	0	0	0	0	0	0	0	0	0	0	0	0	0	0
ACATATTCTATTTTGCAGTTTATGTCTCAACT	0	0	0	0	259	0	455	0	157	0	0	0	0	0	0	0	0	0	0	0	0	0	0	0	0	0	0
ACATATTTAAGTTGCAATAGATGATTGACTTG	0	0	1	0	0	0	0	0	0	0	0	0	0	0	0	0	0	0	0	0	0	0	0	0	0	0	0
ACATATTTTGGATTGCGGTCGATGGGTCCGTC	0	0	0	0	2	0	4	0	0	0	0	0	0	0	0	0	0	0	0	0	0	0	0	0	0	0	0
ACATCAACATGGTTGGGAAGTGCAGGGTTATC	1	0	0	5	1	1	0	0	0	0	0	0	0	0	0	0	0	0	0	0	0	0	0	0	0	0	0
ACATCAAGTCGCGGGTCGCTCTTACAGCACTG	1	0	0	0	21	0	43	0	5	0	0	0	0	0	0	0	0	0	0	0	0	0	0	0	0	0	0
ACATCACATTAAACCGCTCGAAGAGATCGGAC	0	0	1	0	0	0	0	0	0	0	0	0	0	0	0	0	0	0	0	0	0	0	0	0	0	0	0
ACATCACATTAAACGTCTGCCCTTATTCTAAC	3	0	41	0	0	0	0	0	0	0	0	0	0	0	0	0	0	0	0	0	0	0	0	0	0	0	0
ACATCACATTAAACGTCTGCCCTTATTCTACC	0	0	0	0	84	0	212	0	61	0	0	0	0	0	0	0	0	0	0	0	0	0	0	0	0	0	0
ACATCACGAACAAAAGGCAGCGTCTTCTTTTG	0	0	0	0	0	0	0	0	1	0	0	0	0	0	0	0	0	0	7	0	6	2	4	0	0	0	0
ACATCACTCATACTACGGATTTTCTTTCTCAG	0	0	0	0	0	0	0	0	0	0	1	0	0	0	0	0	0	0	0	0	0	0	0	0	0	0	0
ACATCACTCATACTACGGATTTTCTTTCTCCG	0	0	0	0	16	0	10	0	5	0	0	0	0	0	0	0	0	0	0	0	0	0	0	0	0	0	0
ACATCACTGCTTTGAGCTAGAAAGTCCGGTTG	0	0	0	0	6	0	4	0	0	0	0	0	0	0	0	0	0	0	0	0	0	0	0	0	0	0	0
ACATCAGGGCGCGCTGGTTATCAGGAGGGAAC	0	0	5	0	0	0	0	1	0	0	0	0	0	0	0	0	0	0	0	0	0	0	0	0	0	0	0
ACATCAGTTCTTTGCTCGAATAGTGCATACTG	1	0	0	0	0	0	0	0	0	0	0	0	0	0	0	0	0	0	0	0	0	0	0	0	0	0	0
ACATCATAAGATGATGGGGGAACTCGGGACCG	0	0	0	0	0	0	0	0	0	0	0	0	4	0	6	0	0	0	3	0	0	0	0	0	0	0	0
ACATCATCTTTATAATACGGTTAGTCTTTTAG	1	0	0	0	0	0	0	0	0	0	0	0	0	0	0	0	0	0	0	0	0	0	0	0	0	0	0
ACATCATGGTCCGGAACCTGTATGCTCCACTG	0	0	4	0	0	0	0	0	0	0	0	0	0	0	0	0	0	0	0	0	0	0	0	0	0	0	0
ACATCATTAGTTGTACACTGGTCGCACTTTCG	13	0	8	0	9	2	12	16	0	0	0	0	0	0	0	0	0	0	0	0	0	0	0	0	0	0	0
ACATCATTTGCTTGTTTAGTGGGCAGCGATTG	3	0	3	0	122	0	217	0	58	0	7	0	0	0	0	0	0	0	0	0	0	0	0	0	0	0	0
ACATCATTTTGTCCTGCTGAGTCGTCAGTCTC	0	0	0	0	0	0	0	0	0	0	0	0	0	1	0	0	0	0	0	0	0	0	0	0	0	0	0
ACATCCCCTACTATCAGTGGATATCGACGTTG	1	0	0	0	0	0	0	0	0	0	0	0	3	0	1	0	0	0	11	0	0	0	0	0	0	0	0
ACATCCGATGCGCGGAAATATTGACGATATTG	0	0	2	0	0	0	0	0	0	0	0	0	0	0	0	0	0	0	0	0	0	0	0	0	0	0	0
ACATCCGCGGGAGACTAGAGGCCGTTGGGTCT	0	0	0	0	1	0	5	0	2	0	0	0	0	0	0	0	0	0	0	0	0	0	0	0	0	0	0
ACATCCGGGGGAAATCTGGTTTCCGGTCAGCC	8	0	1	0	5	0	16	0	0	0	7	0	0	0	0	0	0	0	0	0	0	0	0	0	0	0	0
ACATCCGGTGTAGAGTGAATGGGGAAGTTCTG	0	0	11	0	9	0	16	0	0	0	0	0	0	0	0	0	0	0	4	0	0	8	0	0	0	0	4
ACATCCGTAATCAGTTGGTCTTTCGTGCCTAG	0	0	9	0	0	0	0	0	0	0	0	0	5	0	14	0	3	0	0	0	0	0	0	0	0	0	0
ACATCCGTAATCAGTTGGTCTTTCGTGCCTCG	0	0	0	0	0	0	14	0	0	0	0	0	0	0	0	0	0	0	71	0	0	0	0	0	0	0	0
ACATCCGTAGGCATCCTGACATGGTCATCTAG	0	0	0	0	0	0	0	0	0	0	0	0	0	0	0	0	0	0	0	0	0	0	3	0	0	0	0
ACATCCGTAGGCATCCTGACATGGTCATCTCG	0	0	0	0	0	0	1	0	0	0	0	0	0	0	0	0	0	0	2	0	0	0	0	0	0	0	0
ACATCGAAGTGCGTATGACATGGAAAGCGCAG	4	0	0	0	0	0	0	0	0	0	0	0	0	0	0	0	0	0	0	0	0	0	0	0	0	0	0
ACATCGCTCCTGGCCAATTACGCAAACGGTTG	0	0	0	0	0	0	1	0	0	0	0	0	0	0	0	0	0	0	0	0	0	0	0	0	0	0	0
ACATCGGAAGGCGTCAACCTGTGTGCCTATTG	0	0	0	0	0	0	0	0	0	0	0	0	0	0	0	0	0	0	1	0	0	0	0	0	0	0	0
ACATCGGGAGAAGGGGAGGATATCCGCGCCGT	0	0	1	0	0	0	0	0	0	0	0	0	0	0	0	0	0	0	0	0	0	0	0	0	0	0	0
ACATCGGGAGCCATGGAATGCAGGCGAATCTG	0	0	1	0	0	0	0	0	0	0	1	0	0	0	0	0	0	0	0	0	0	0	0	0	0	0	0
ACATCGGTGGAGTCCGGGCAGTCAGTGCTTTG	8	0	17	0	59	0	77	0	1	0	1	0	0	0	0	0	0	0	0	0	0	0	0	0	0	0	0
ACATCGGTGGTCGCGCGAAATCAACAGGCTTG	0	0	0	0	5	0	1	0	0	0	2	0	0	0	0	0	0	0	0	0	0	0	0	0	0	0	0
ACATCGGTGTGTTTTATCTGGTAATGTTGTTG	7	0	1	0	76	0	73	0	3	0	3	0	0	0	0	0	0	0	0	0	0	0	0	0	0	0	0
ACATCGTAGTGATTCACATACATGATCACCTG	6	0	0	0	0	0	0	0	0	0	0	0	0	0	0	0	0	0	0	0	0	0	0	0	0	0	0
ACATCGTGAGTAAATGCGGAAGGCAGGGACCG	0	0	0	0	0	0	0	0	1	0	0	0	0	0	0	0	0	0	0	0	0	0	0	0	0	0	0
ACATCGTGGCGTTGGCGTCGGGCTCGCTATTT	10	0	0	0	0	0	0	0	0	0	0	0	0	0	0	0	0	0	0	0	0	0	0	0	0	0	0
ACATCGTGGGTTGCAAACCACAACGCTGATTC	0	0	14	0	0	0	0	0	0	0	0	0	17	0	11	0	0	0	181	0	0	0	0	0	0	0	0
ACATCGTGGTGGTTACAGCAACCCTGAGGCAG	0	0	4	0	0	0	0	0	0	0	0	0	0	0	0	0	0	0	0	0	0	0	0	0	0	0	0
ACATCTAAGCATTCCTCCTAGCGGAGTCCACT	0	0	0	0	0	0	1	0	0	0	0	0	0	0	0	0	0	0	0	0	0	0	0	0	0	0	0
ACATCTAGAGGCCTCGCCGGGTCCGCCCATAG	35	0	0	0	0	0	0	0	0	0	0	0	0	0	0	0	0	0	0	0	0	0	0	0	0	0	0
ACATCTAGTAATCTTGATATCAAGTTTTATTG	0	0	4	0	0	0	1	0	0	0	0	0	14	0	9	0	0	0	0	0	0	0	0	0	0	0	0
ACATCTCCTTATGTGGTAGCTCCGGGATGAAC	0	0	2	0	0	0	0	0	0	0	0	0	0	0	0	0	0	0	0	0	0	0	0	0	0	0	0
ACATCTCTTGCGATAGGCCATGCCCACGGCCG	0	0	0	0	2	0	1	0	0	0	0	0	0	0	0	0	0	0	0	0	0	0	0	0	0	0	0
ACATCTGCTGTGGCAAAGATATAGGGGGAATC	0	0	5	0	0	0	0	0	0	0	0	0	0	0	0	0	0	0	0	0	0	0	0	0	0	0	0
ACATCTGGCGGTAATGCGTTGGGTATTGTCTG	1	0	0	0	0	0	0	0	0	0	0	0	0	0	0	0	0	0	0	0	0	0	0	0	0	0	0
ACATCTGTACGCCAAGCCTAATAGTATTCGTC	1	0	0	0	0	0	0	0	0	0	0	0	0	0	0	0	0	0	0	0	0	0	0	0	0	0	0
ACATCTGTCGCAAAAGAATCGTATGTGTTTTT	0	0	27	0	527	0	449	0	196	0	35	0	0	0	0	0	0	0	0	0	0	0	0	0	0	0	0
ACATCTGTTGTTAGGGTGCACCTGTCGATTTG	0	0	1	0	5	0	2	0	0	0	1	0	0	0	0	0	0	0	0	0	0	0	0	0	0	0	0
ACATCTTCAACTGCTTCGCACCGTACTGCGGC	0	0	1	0	0	0	0	0	0	0	0	0	0	0	0	0	0	0	0	0	0	0	0	0	0	0	0
ACATCTTGGAATGGTCGTCCTTAAAATTTTTT	0	0	1	0	0	0	0	0	0	0	0	0	0	0	0	0	0	0	0	0	0	0	0	0	0	0	0
ACATCTTGTCGTTTATTACTATTGAAATCTAG	0	0	13	0	0	0	0	0	0	0	0	0	0	0	15	0	0	0	0	0	0	0	0	0	0	0	0
ACATCTTGTCGTTTATTACTATTGAAATCTCG	0	0	0	0	0	0	0	0	1	0	0	0	6	0	0	0	0	0	19	0	0	0	0	0	0	0	0
ACATCTTGTGTATTGGCAAGGGATACGGGTTG	0	0	0	0	0	0	1	0	0	0	0	0	0	0	0	0	0	0	0	0	0	0	0	0	0	0	0
ACATCTTTGGGTTATTCACAAATTTTGCTCAC	0	0	1	0	0	0	0	0	0	0	0	0	0	0	0	0	0	0	0	0	0	0	0	0	0	0	0
ACATCTTTGGGTTATTCACAAATTTTGCTCCC	0	0	0	0	0	0	2	0	0	0	0	0	0	0	0	0	0	0	0	0	0	0	0	0	0	0	0
ACATCTTTTCTCTCCCCTAATGGAATGGGCAT	0	0	1	0	0	0	0	0	0	0	1	0	0	0	0	0	0	0	0	0	0	0	0	0	0	0	0
ACATCTTTTCTCTCCCCTAATGGAATGGGCCT	0	0	0	0	2	0	1	0	4	0	0	0	0	0	0	0	0	0	0	0	0	0	0	0	0	0	0
ACATGAACGCATGGATTGAAACAAACGAGCCG	0	0	0	0	3	0	4	0	0	0	0	0	0	0	0	0	0	0	0	0	0	0	0	0	0	0	0
ACATGAAGGGCAGCTACAGGGGGGAGCCGATC	0	0	1	0	9	0	7	0	2	0	0	0	0	0	0	0	0	0	0	0	0	0	0	0	0	0	0
ACATGAATTCCCGTGAATATTGTGTTAATTTG	6	0	0	0	0	0	0	0	0	0	0	0	0	0	0	0	0	0	0	0	0	0	0	0	0	0	0
ACATGACCACGATCTGTAGTTCGGCGACATCC	0	0	0	0	0	0	4	8	0	0	0	0	0	0	0	0	0	0	0	0	0	0	0	0	0	0	0
ACATGACCATTAATGCTATTGTGTCGTCTGTC	0	0	0	0	0	0	1	0	0	0	0	0	0	0	0	0	0	0	0	0	0	0	0	0	0	0	0
ACATGACGATTGCTGTGGGGTCAGTTCGGGTC	7	0	2	0	2	0	5	0	62	0	0	0	1	0	2	0	0	0	330	0	14	0	0	0	0	0	0
ACATGACGTAGTTTAGATTATCCCTACCATTT	75	0	0	4	10	1	2	2	6	0	0	0	0	0	0	0	0	0	0	0	0	0	0	0	0	0	0
ACATGAGTGTCGGGGAAGCTTGGGGTTGTACT	0	0	0	0	0	0	1	0	0	0	0	0	0	0	0	0	0	0	0	0	0	0	0	0	0	0	0
ACATGATAGAGTTGTTGCGTATCGTGAGGTCG	0	0	0	0	2	0	3	0	1	0	0	0	0	0	0	0	0	0	0	0	0	0	0	0	0	0	0
ACATGATAGTACATACCGTCTCTGGAGTTCTT	0	0	0	0	2	0	0	0	1	0	0	0	0	0	0	0	0	0	0	0	0	0	0	0	0	0	0
ACATGATGATAATCCGGATTTCAGGGTATCTG	0	0	1	0	0	0	0	0	0	0	0	0	0	0	0	0	0	0	0	0	0	0	0	0	0	0	0
ACATGATGCACTCTCGGCTGAATTTCACTCAT	0	0	0	0	0	0	0	0	0	0	1	0	0	0	0	0	0	0	0	0	0	0	0	0	0	0	0
ACATGATGGCGTCTGATGTCGTAGTTGCCCTG	1	0	0	0	21	0	37	0	3	0	2	0	0	0	0	0	0	0	0	0	0	0	0	0	0	0	0
ACATGATGTTTCCATGCGTGTTGGCTAGACTG	0	0	3	0	0	0	0	0	0	0	0	0	0	0	0	0	0	0	0	0	0	0	0	0	0	0	0
ACATGATTACTAGCTGTGGCATCCCTACGTTG	1	0	0	0	0	0	0	0	0	0	0	0	0	0	0	0	0	0	0	0	0	0	0	0	0	0	0
ACATGCATTTAGTGTTGTGACTTTGCTCCCTG	2	0	0	0	0	0	0	0	0	0	0	0	0	0	0	0	0	0	0	0	0	0	0	0	0	0	0
ACATGCCTGCCTCCGTAAAGAGGCCAGGGTAG	0	0	0	0	0	0	0	0	0	0	1	0	0	0	0	0	0	0	0	0	0	0	0	0	0	0	0
ACATGCCTGCCTCCGTAAAGAGGCCAGGGTCG	0	0	0	0	8	0	9	0	4	0	0	0	0	0	0	0	0	0	0	0	0	0	0	0	0	0	0
ACATGCGAGGATATGCTACAGGCAGCTGATTG	0	0	0	0	1	0	1	0	0	0	0	0	0	0	0	0	0	0	0	0	0	0	0	0	0	0	0
ACATGCGCCGGCCATGATCGTGCGGTTCACTG	0	0	4	0	0	0	0	0	0	0	0	0	0	0	0	0	0	0	0	0	0	0	0	0	0	0	0
ACATGCGCGGTTTAGCGACCAGCGCAGCCTAT	0	0	5	0	0	0	0	0	0	0	0	0	0	0	0	0	0	0	0	0	0	0	0	0	0	0	0
ACATGCGCGGTTTAGCGACCAGCGCAGCCTCT	0	0	0	0	0	0	2	0	0	0	0	0	0	0	0	0	0	0	0	0	0	0	0	0	0	0	0
ACATGCGCTAAATCCTATAATTTTAATTTTTG	0	0	1	0	2	0	0	1	0	0	0	0	0	0	0	0	0	0	0	0	0	0	0	0	0	0	0
ACATGCGGAAACTGCGCCTACGGGATTATTTG	0	0	31	0	0	0	0	0	0	0	0	1	0	0	0	0	0	0	0	0	0	0	0	0	0	0	0
ACATGCGGTGACCTGCAACACCTGTCAAATTT	3	0	0	0	0	0	0	0	0	0	0	0	0	0	0	0	0	0	0	0	0	0	0	0	0	0	0
ACATGCTAATCACTCGGGTTTTACGGAGCCCG	0	0	0	0	1	0	1	0	0	0	0	0	0	0	0	0	0	0	0	0	0	0	0	0	0	0	0
ACATGCTATCAATAGTGGCGAGAGCTACCTAG	0	0	1	0	0	0	0	0	0	0	0	0	0	0	0	0	0	0	0	0	0	0	0	0	0	0	0
ACATGCTATCAATAGTGGCGAGAGCTACCTCG	0	0	0	0	0	0	1	0	0	0	0	0	2	0	0	0	0	0	0	0	0	0	0	0	0	0	0
ACATGCTCAAAGTGGTCGTTATTGCGTCAGGC	0	0	0	0	0	0	0	0	0	1	0	0	0	0	0	0	0	0	0	0	0	0	0	0	0	0	0
ACATGCTCACTTTGTGTCAGTGGTTTTCAAAC	0	0	0	0	0	0	0	0	0	0	1	0	0	0	0	0	0	0	0	0	0	0	0	0	0	0	0
ACATGCTCACTTTGTGTCAGTGGTTTTCAACC	0	0	0	0	1	0	0	0	0	0	0	0	0	0	0	0	0	0	0	0	0	0	0	0	0	0	0
ACATGCTGGGGCACTTGGGTGACCGTTGTTTG	2	0	0	0	0	0	0	0	0	0	0	0	0	0	0	0	0	0	0	0	0	0	0	0	0	0	0
ACATGCTTAGGAATTACATGTTCGTGTGGTTG	1	0	0	0	0	0	0	0	0	0	0	0	0	0	0	0	0	0	0	0	0	0	0	0	0	0	0
ACATGCTTTCTCGTAGCTGTGGGTTTGGTCCG	0	0	0	0	0	0	2	0	0	0	0	0	0	0	0	0	0	0	0	0	0	0	0	0	0	0	0
ACATGGAATCTTAGTCTGAACTGAGGCTGTTG	0	0	2	0	0	0	1	0	1	0	0	0	0	0	0	0	0	0	0	0	0	0	0	0	0	0	0
ACATGGACCCGCTGAGCTTATCGAACTGGCTG	1	0	0	6	46	2	60	22	23	10	0	0	0	0	0	0	0	0	0	0	0	0	0	0	0	0	0
ACATGGACCGCTGAGCTTATCGAACTGGCTGT	0	0	0	0	1	0	0	0	0	0	0	0	0	0	0	0	0	0	0	0	0	0	0	0	0	0	0
ACATGGAGACCATCAGCAAGAACAATCAACAT	1	0	0	0	0	0	0	0	0	0	0	0	0	0	4	0	0	0	0	0	16	13	0	0	0	0	0
ACATGGAGACCATCAGCAAGAACAATCAACCT	0	0	0	0	0	0	3	0	2	0	0	0	0	0	0	2	0	0	15	0	0	0	0	0	0	0	2
ACATGGAGACCATCAGCAAGAACATTCAACAT	0	0	1	0	0	0	0	0	0	0	0	0	0	0	0	0	0	0	0	0	0	0	0	0	0	0	0
ACATGGAGAGACTAGTGGCGTAGAGGTTGGCC	0	0	4	0	13	0	46	0	12	0	2	0	0	0	0	0	0	0	0	0	0	0	0	0	0	0	0
ACATGGAGATGCGTATGAGGTGCAATGTATTG	18	0	46	0	0	0	0	0	1	0	17	0	0	0	0	0	0	0	0	0	0	0	0	0	0	0	0
ACATGGAGGCCTAGGGTTAGTGGGTTGCATTG	0	0	2	0	103	0	86	0	10	0	2	0	0	0	0	0	0	0	0	0	0	0	0	0	0	0	0
ACATGGATTAGCTTTCGGGTTTCGTTCGTCAG	1	0	0	0	0	0	0	0	0	0	0	0	0	0	0	0	0	0	0	0	0	0	0	0	0	0	0
ACATGGCACAATCTGTCATTATAAGGTACACT	0	0	0	0	0	0	0	0	0	0	0	0	0	0	0	0	0	0	1	0	0	0	0	0	0	0	0
ACATGGCAGATCCTTAGCGATAGGAAGGTCCG	0	0	0	0	2	0	0	0	2	0	0	0	0	0	0	0	0	0	0	0	0	0	0	0	0	0	0
ACATGGCATCTTCTTGCCATCAATAATGGTTG	17	0	0	0	0	0	0	0	0	0	0	0	0	0	0	0	0	0	0	0	0	0	0	0	0	0	0
ACATGGCATTTTGTTTTTGAGAAGTGAGCTCG	0	0	0	0	0	0	2	0	5	0	0	0	2	0	2	0	0	0	19	0	0	0	0	0	0	0	0
ACATGGCATTTTGTTTTTTGAGAAGTGAGCTC	0	0	0	0	0	0	0	0	0	0	0	0	0	0	0	0	0	0	1	0	0	0	0	0	0	0	0
ACATGGCGGCGTGCCTTATGTTGGAAAGTAAT	1	0	2	1	0	0	0	1	0	0	3	0	0	0	0	0	0	0	0	0	0	0	0	0	0	0	0
ACATGGCGGCGTGCCTTATGTTGGAAAGTACT	0	0	0	0	0	1	5	0	7	0	0	0	0	0	0	0	0	0	0	0	0	0	0	0	0	0	0
ACATGGCTGTTTACATCGCAGTCAGGTCTATC	0	0	0	0	1	0	0	0	0	0	0	0	0	0	0	0	0	0	0	0	0	0	0	0	0	0	0
ACATGGCTTCGTTCACAAATCAGGGGCTTTCG	0	0	0	0	0	0	1	0	0	0	0	0	0	0	0	0	0	0	0	0	0	0	0	0	0	0	0
ACATGGGAAATTCATGGGTGCATGATTGCATC	0	0	0	0	0	0	0	0	2	0	0	0	0	0	0	0	0	0	4	0	0	0	0	0	0	0	0
ACATGGGAAGTTGGAAACGGTCGGTCTACTAG	3	0	0	0	0	0	0	0	0	0	0	0	0	0	0	0	0	0	0	0	0	0	0	0	0	0	0
ACATGGGAATGCTGTAGGGATATTAGGTTGTC	0	0	0	0	0	0	1	0	0	0	0	0	0	0	0	0	0	0	0	0	0	0	0	0	0	0	0
ACATGGGAATTTTGCAGGGCTAGGGGGTGTAG	1	0	0	0	0	0	0	0	0	0	0	0	0	0	0	0	0	0	0	0	0	0	0	0	0	0	0
ACATGGGACGTAGACAAGAGGGGGCAGGATTG	3	0	0	0	0	0	0	0	0	0	0	0	0	0	0	0	0	0	0	0	0	0	0	0	0	0	0
ACATGGGAGGGGGGTAGGCCGGCGTCGGTTGT	0	0	1	0	0	0	0	0	1	0	0	0	0	0	0	0	0	0	0	0	0	0	0	0	0	0	0
ACATGGGCGCCTTGCCGGAACTAAGGAGTCCC	0	0	0	0	0	0	0	0	0	0	0	0	2	0	6	0	0	0	0	0	0	0	0	0	0	0	0
ACATGGGCTGAAGCACGTGTTACGGAGCTCAG	1	0	0	0	0	0	0	0	0	0	0	0	0	0	0	0	0	0	0	0	0	0	0	0	0	0	0
ACATGGGCTTCCGGATGGGGAGGGACAGGATC	0	0	1	0	0	0	0	0	0	0	0	0	0	0	0	0	0	0	0	0	0	0	0	0	0	0	0
ACATGGGGACGTCTGGGTGCAGAGGGAGGTTG	0	0	0	0	0	0	2	0	0	0	0	0	0	0	0	0	0	0	0	0	0	0	0	0	0	0	0
ACATGGGGCAGAGTACGGTACGGGGGATTTTT	0	0	0	0	1	0	3	0	1	0	0	0	0	0	0	0	0	0	0	0	0	0	0	0	0	0	0
ACATGGGGGGCCGATAGCGGCGGGGGGAGTAC	1	0	0	0	0	0	0	0	0	0	0	0	0	0	0	0	0	0	0	0	0	0	0	0	0	0	0
ACATGGGGTAGTCATTGGCGATTTTTCGATCG	0	0	0	0	7	0	3	0	0	0	0	0	0	0	0	0	0	0	0	0	0	0	0	0	0	0	0
ACATGGGGTGTGTACCTTCCGAGACCCGGACC	0	0	0	0	0	0	0	0	0	0	0	0	2	0	0	0	0	0	2	0	0	0	0	0	0	0	0
ACATGGGGTTGGTTGATAGAGGAGCATGCTTC	0	0	3	0	0	0	0	0	0	0	0	0	0	0	0	0	0	0	0	0	0	0	0	0	0	0	0
ACATGGGGTTTCCTTGGCGGAGCGCGTGACTG	0	0	1	0	0	0	0	0	0	0	0	0	0	0	0	0	0	0	0	0	0	0	0	0	0	0	0
ACATGGGTCGCTTTTCGAGGCAGGGGCAGATC	2	0	0	0	0	0	0	0	0	0	0	0	0	0	0	0	0	0	0	0	0	0	0	0	0	0	0
ACATGGGTGTAATGTCCGCCTCTTGGGCTCTG	1	0	0	0	0	0	0	0	0	0	0	0	0	0	0	0	0	0	0	0	0	0	0	0	0	0	0
ACATGGTAGACCGTGTTGCTGGGGTTATTTCG	0	0	0	0	5	0	10	0	1	0	0	0	0	0	0	0	0	0	0	0	0	0	0	0	0	0	0
ACATGGTAGTACGGTTCCGGACGAGTGTATCG	2	0	0	0	0	0	0	0	0	0	0	0	0	0	0	0	0	0	0	0	0	0	0	0	0	0	0
ACATGGTATGTGCATCACCGTTCCCGTTAATT	0	0	2	0	0	0	0	0	0	0	0	0	0	0	0	0	0	0	0	0	0	0	0	0	0	0	0
ACATGGTGCGTGCCGACGGGCGCGCGTCAGGC	0	0	0	0	0	0	0	0	0	0	0	0	0	0	0	0	0	0	0	1	0	0	0	0	0	0	0
ACATGGTGGCATACGTTGAGTTGTGGTTTATC	0	0	1	0	0	0	0	0	0	0	0	0	0	0	0	0	0	0	0	0	0	0	0	0	0	0	0
ACATGGTTACCACTGGGCGGCTCCGGGCTTTC	0	0	1	0	0	0	1	0	3	0	0	0	11	0	1	0	0	0	0	0	0	0	0	0	0	0	0
ACATGGTTCGCAACTCGTGGTGGCAGGGGTAG	0	0	1	0	0	0	0	0	0	0	0	0	0	0	0	0	0	0	0	0	0	0	0	0	0	0	0
ACATGGTTCTATGCTCAGTACCGGCTAGCCTG	0	0	3	0	0	0	0	0	0	0	0	0	0	0	0	0	0	0	0	0	0	0	0	0	0	0	0
ACATGGTTGACAGTATCTGGTCGTCAGCGTTG	1	0	0	0	0	0	0	0	0	0	0	0	0	0	0	0	0	0	0	0	0	0	0	0	0	0	0
ACATGGTTGGATTCCCCGAGCCGCCGAGCTTG	0	0	1	0	0	0	0	0	0	0	0	0	0	0	0	0	0	0	0	0	0	0	0	0	0	0	0
ACATGGTTGTGTCTTGACCACCAGGGTATGCT	0	0	1	0	0	0	0	0	0	0	0	0	0	0	0	0	0	0	0	0	0	0	0	0	0	0	0
ACATGGTTGTTGATAGGGCAGCTTTGTACTTC	7	0	0	0	0	0	0	0	0	0	0	0	0	0	0	0	0	0	0	0	0	0	0	0	0	0	0
ACATGGTTTTCGGCGTCACCTGTATGTGATTG	0	0	1	2	2	0	7	2	9	0	0	0	0	0	0	0	0	0	0	0	0	0	0	0	0	0	0
ACATGGTTTTGTCAGGGTCAATTTACACATTT	35	0	17	0	0	0	0	0	0	0	30	0	0	0	0	0	0	0	0	0	0	0	0	0	0	0	0
ACATGTAGTCCAAACAGAGGACACGGGTCGTC	3	0	0	0	0	0	0	0	0	0	0	0	0	0	0	0	0	0	0	0	0	0	0	0	0	0	0
ACATGTATTTACCGCTTTTCCATCTCTTACCG	0	0	0	0	0	0	0	0	0	0	0	0	0	0	0	0	0	0	1	0	0	0	0	0	0	0	0
ACATGTATTTACCGCTTTTTCCATCTCTTAAC	0	0	27	0	0	0	0	0	0	0	0	0	167	0	330	0	0	0	0	0	0	0	0	0	0	0	0
ACATGTATTTACCGCTTTTTCCATCTCTTACC	0	0	0	0	0	0	6	0	17	0	0	0	0	0	0	0	0	0	116	0	0	0	0	0	0	0	0
ACATGTCATCGCCAGTTTTGATAGCCGTATCG	0	0	4	0	0	0	0	0	0	0	0	0	0	0	0	0	0	0	0	0	0	0	0	0	0	0	0
ACATGTCCCACCTTTGACCGCGAATCGCGATT	0	0	1	0	4	0	23	0	9	0	0	0	0	0	0	0	0	0	0	0	0	0	0	0	0	0	0
ACATGTCCTTGCTCATCCTTGGAGTGTTACTG	11	0	18	0	87	0	109	0	46	0	17	0	0	0	0	0	0	0	0	0	0	0	0	0	0	0	0
ACATGTCGGGCCGTTAGGGTAGGGACGTCTTG	6	0	0	0	0	0	0	0	0	0	0	0	0	0	0	0	0	0	0	0	0	0	0	0	0	0	0
ACATGTCTTGTACAATTCAATCGCGGGTATCG	0	0	0	0	0	0	0	0	0	0	0	0	2	0	0	0	0	0	0	0	0	0	0	0	0	0	0
ACATGTGAAACCATGCTTACCGCCATAGAAAC	0	0	20	0	0	0	0	0	0	0	0	0	0	0	0	0	0	0	0	0	0	0	0	0	0	0	0
ACATGTGAAACCATGCTTACCGCCATAGAACC	4	0	0	0	40	0	34	0	1	0	145	0	0	0	0	0	0	0	0	0	0	0	0	0	0	0	0
ACATGTGAGCAGGCGCGCAGTCGCGACGACTG	0	0	1	0	7	0	10	0	0	0	0	0	0	0	0	0	0	0	0	0	0	0	0	0	0	0	0
ACATGTGATGGCATATGAGCCCCGTTATGTTG	2	0	0	0	0	0	0	0	0	0	0	0	0	0	0	0	0	0	0	0	0	0	0	0	0	0	0
ACATGTGCAACTCAGAAAGCCCCGGAATCCAG	0	0	0	0	0	0	0	0	0	0	0	0	0	0	2	0	0	0	0	0	0	0	0	0	0	0	0
ACATGTGCAACTCAGAAAGCCCCGGAATCCCG	0	0	0	0	0	0	0	0	0	0	0	0	0	0	0	0	0	0	2	0	0	0	0	0	0	0	0
ACATGTGCGTGAATGAGCTACCAGGGTTACTG	1	0	6	0	15	0	25	0	0	0	1	0	0	0	0	0	0	0	0	0	0	0	0	0	0	0	0
ACATGTGCGTGTGGGGTCCCCTCCGACGGTAG	0	0	1	0	0	0	0	0	0	0	0	0	0	0	1	0	0	0	0	0	0	3	0	0	0	0	0
ACATGTGCGTGTGGGGTCCCCTCCGACGGTCG	0	0	0	0	0	0	2	0	1	0	0	0	0	0	0	0	0	0	25	0	0	0	0	0	0	4	0
ACATGTGGATACCGGCGGTTACCGTCATGTTG	0	0	0	0	1	0	14	0	1	0	0	0	0	0	0	0	0	0	0	0	0	0	0	0	0	0	0
ACATGTGGCGGCATGAGAGCCTGATGTCTTAT	0	0	1	1	0	0	0	0	0	0	0	0	0	0	0	0	0	0	0	0	0	0	0	0	0	0	0
ACATGTGGGTGTGCCTTAGCAACGTGTGATCG	0	0	4	0	0	0	1	0	2	0	0	0	0	0	0	0	0	0	0	0	0	0	0	0	0	0	0
ACATGTGGTCGCGTGTATACAACTATGAACTG	0	0	1	0	0	0	0	0	0	0	0	0	0	0	0	0	0	0	0	0	0	0	0	0	0	0	0
ACATGTGTGGTCATGCAGCACCAGGTGGGTCG	0	0	1	0	1	0	2	0	0	0	0	0	0	0	0	0	0	0	0	0	0	0	0	0	0	0	0
ACATGTTAGTATTGCAAAAATTCTCATGTTCC	6	0	32	0	0	0	0	0	0	0	0	0	0	0	0	0	0	0	0	0	0	0	0	0	0	0	0
ACATGTTGCGTTTTTGCAAACAAGTCGTTAAC	0	0	0	0	0	0	0	0	0	0	1	0	0	0	0	0	0	0	0	0	0	0	0	0	0	0	0
ACATGTTGCGTTTTTGCAAACAAGTCGTTACC	0	0	0	0	2	0	2	0	6	0	0	0	0	0	0	0	0	0	0	0	0	0	0	0	0	0	0
ACATGTTGGACTTTGTTTTAGTCCCTCTTTTG	0	0	0	0	1	0	0	0	0	0	0	0	0	0	0	0	0	0	0	0	0	0	0	0	0	0	0
ACATGTTGGATAATGTTTCGGGTATGGTCTTG	0	0	1	0	0	0	0	0	0	0	0	0	0	0	0	0	0	0	0	0	0	0	0	0	0	0	0
ACATGTTGGATTCACAGAGCTCAATATCACTG	0	0	1	0	0	0	2	0	0	0	0	0	0	0	0	0	0	0	0	0	2	1	0	0	1	0	0
ACATGTTGTATCCATCAGGCTCACGGAAGTCC	0	0	0	0	1	0	0	0	0	0	0	0	0	0	0	0	0	0	0	0	0	0	0	0	0	0	0
ACATGTTTTTCCACTACCACTGGTCGTCAGGC	0	0	0	0	0	0	0	0	0	0	0	0	0	0	0	0	0	0	0	0	0	0	1	0	0	0	0
ACATTAAAAAATAGCCCAACTACTTAGTCATC	1	0	7	1	0	0	10	0	0	0	1	0	0	0	0	0	0	0	0	0	0	0	0	0	0	0	0
ACATTAAACATTGTGTAATGACTATATGGTTG	0	0	0	0	0	0	1	0	0	0	0	0	0	0	0	0	0	0	0	0	0	0	0	0	0	0	0
ACATTAAATGACCTTCGTGGACGGGCTTGCAG	1	0	0	0	0	0	0	0	0	0	0	0	0	0	0	0	0	0	0	0	0	0	0	0	0	0	0
ACATTAAATGTGACGTCAGTCTCGGAGCGGCC	0	0	0	0	0	0	0	0	0	0	0	0	0	0	0	0	0	0	1	0	0	0	0	0	0	0	0
ACATTAACTCCTTTAGGGATAGTTCATGTTCG	1	0	0	0	8	0	8	0	2	0	0	0	0	0	0	0	0	0	0	0	0	0	0	0	0	0	0
ACATTACCAGGGGGATCTTGGTTTGCCCGTTG	0	0	1	0	0	0	0	0	0	0	0	0	0	0	0	0	0	0	0	0	0	0	0	0	0	0	0
ACATTACCGTATGCGAGATGTTCGCGTCAGGC	0	0	0	0	0	0	0	0	0	0	0	0	0	0	0	0	0	0	0	1	0	0	0	0	0	0	0
ACATTACGATGACGAATAGTCGAGACACATCG	0	0	0	0	1	0	3	0	0	0	0	0	0	0	0	0	0	0	0	0	0	0	0	0	0	0	0
ACATTAGAGACGGACTCACAGGCCCATTCTAG	58	0	0	0	0	0	0	0	0	0	0	0	0	0	0	0	0	0	0	0	0	0	0	0	0	0	0
ACATTAGGGTTTGTGGCTCAACTCGCCTTTAG	0	0	1	15	0	0	0	0	0	0	0	0	0	0	0	0	0	0	0	0	0	0	0	0	0	0	0
ACATTATAGATTATCATGGGGGTTGTTTATTG	0	0	0	0	1	0	0	0	0	0	0	0	0	0	0	0	0	0	0	0	0	0	0	0	0	0	0
ACATTATATAATGTGCGCTAAAGTTCTGCCAG	0	0	1	0	0	0	0	0	0	0	0	0	0	0	0	0	0	0	0	0	0	0	0	0	0	0	0
ACATTATCTCTTATCTTGGGGAATTCGTGTTG	0	0	0	0	3	0	1	0	0	0	0	0	0	0	0	0	0	0	0	0	0	0	0	0	0	0	0
ACATTATCTCTTATCTTGGGGGAATTCGTGTT	0	0	15	0	74	0	80	2	0	0	0	0	0	0	0	0	0	0	0	0	0	0	0	0	0	0	0
ACATTATGCAGCCCGTACGAACTGTGTACTCG	0	0	0	0	0	0	0	0	1	0	0	0	0	0	0	0	0	0	0	0	0	0	0	0	0	0	0
ACATTATGCTTTGCTGATTTGCTTAATTTTGT	0	0	0	0	0	0	0	0	0	0	0	0	0	0	0	0	0	0	1	0	0	0	0	0	0	0	0
ACATTATGCTTTGCTGATTTGCTTTAATTTTG	0	0	22	0	0	0	0	0	18	0	0	0	4	0	31	3	0	0	79	0	9	0	0	0	0	0	0
ACATTATGTACACTGGCTATCCTTATTCTCCG	0	0	0	0	0	0	2	0	1	0	0	0	0	0	0	0	0	0	0	0	0	0	0	0	0	0	0
ACATTATGTCTTATGTGGTGCTGGCAGTTTTG	0	0	2	0	0	0	0	0	0	0	11	0	0	0	0	0	0	0	0	0	0	0	0	0	0	0	0
ACATTATTGAAAGTGCACGACTAGTCCGTTTG	0	0	1	0	0	0	0	0	0	0	0	0	0	0	0	0	0	0	0	0	0	0	0	0	0	0	0
ACATTATTGTAGTGGTAGGGGTGTCGCAGCCG	0	0	0	0	1	0	0	0	3	0	0	0	0	0	0	0	0	0	0	0	0	0	0	0	0	0	0
ACATTATTTACGTTTGTTAGATTATCCCTTAT	0	0	1	0	0	0	0	0	0	0	0	0	0	0	0	0	0	0	0	0	0	0	0	0	0	0	0
ACATTCAAAGATTAAAGGGATAAGATAAGTTG	4	0	0	0	9	0	3	0	3	0	0	0	0	0	0	0	0	0	0	0	0	0	0	0	0	0	0
ACATTCAGGGCTATAGGGATGGCTGCGGATCG	0	0	0	0	1	0	0	0	0	0	0	0	0	0	0	0	0	0	0	0	0	0	0	0	0	0	0
ACATTCATAGCGCAAAGCAATGTGGCGCTTTG	0	0	2	2	0	0	0	0	0	0	1	0	0	0	0	0	0	0	0	0	0	0	0	0	0	0	0
ACATTCATAGCTGGACCCGGACCGTTATGAAC	0	0	46	0	0	0	0	0	0	0	0	0	0	0	0	0	0	0	0	0	0	0	0	0	0	0	0
ACATTCATAGCTGGACCCGGACCGTTATGACC	0	0	0	0	0	0	0	0	0	0	0	0	0	0	0	0	0	0	0	0	2	0	0	0	0	0	0
ACATTCATTTCACTTCGTCAAGTTTTCTTTTC	1	0	0	0	8	0	44	0	9	0	2	0	0	0	0	0	0	0	0	0	0	0	0	0	0	0	0
ACATTCCACCATGGGTATGATGTTGTCGCCTG	188	0	0	0	0	0	0	0	0	0	0	0	0	0	0	0	0	0	0	0	0	0	0	0	0	0	0
ACATTCCACTAGGGTTAGGCGGAGCGTCAGGC	0	0	0	0	0	0	0	0	0	2	0	0	0	0	0	0	0	0	0	0	0	0	0	0	0	0	0
ACATTCGCGGCGTGCTTTATTGGGCGTCAGGC	0	0	0	0	0	0	0	0	0	1	0	0	0	0	0	0	0	0	0	0	0	0	0	0	0	0	0
ACATTCGCGGGTATTTCGGGCCTCATCCGCTG	0	0	0	0	0	0	1	0	0	0	0	0	0	0	0	0	0	0	0	0	0	0	0	0	0	0	0
ACATTCGCTATTGGTTCCGGCTAGCGTCAGGC	0	0	0	0	0	0	0	0	0	0	0	0	0	0	0	0	0	0	0	1	0	0	0	0	0	0	0
ACATTCGGACTTTTCGGTTTATATGGCGGTCC	0	0	0	0	0	0	1	0	0	0	0	0	0	0	0	0	0	0	0	0	0	0	0	0	0	0	0
ACATTCGGTTGCGCCATGATCGTCACACGTCC	14	0	0	0	0	0	0	0	0	0	0	0	0	0	0	0	0	0	0	0	0	0	0	0	0	0	0
ACATTCGTCCGACGTCGATCTGGGTGTCAGTC	0	0	0	0	0	0	0	0	0	2	0	0	0	0	0	0	0	0	0	0	0	0	0	0	0	0	0
ACATTCGTGTAGACGTAGCATTGTACAGGCAG	0	0	1	0	0	0	0	0	0	0	0	0	0	0	0	0	0	0	0	0	0	0	0	0	0	0	0
ACATTCTACTGAGAAGCCGGGATTGCACATCC	2	0	0	0	0	0	0	0	0	0	0	0	0	0	0	0	0	0	0	0	0	0	0	0	0	0	0
ACATTCTCGCGGTGACACAGGAGTGCCATTTG	3	0	0	0	23	0	69	0	12	0	0	0	0	0	0	0	0	0	0	0	0	0	0	0	0	0	0
ACATTCTCTTAATTATTACAGGCGTGGCCTTT	0	0	0	0	0	0	0	0	0	0	0	0	0	0	0	0	0	0	3	0	0	0	0	0	0	0	0
ACATTCTGAGACTCATCATGACTATTGAGTAG	138	0	0	0	0	0	0	0	0	0	0	0	0	0	0	0	0	0	0	0	0	0	0	0	0	0	0
ACATTGAAAGGGCCATTTGTCGGGATATATTG	0	0	0	0	0	0	0	0	0	0	0	0	0	0	0	0	0	0	2	0	0	0	0	0	0	0	0
ACATTGACTGGTCCGAATACATTCAGCCCTTG	0	0	1	0	0	0	3	0	4	0	2	0	0	0	0	0	0	0	0	0	0	0	0	0	0	0	0
ACATTGAGGGGCGAGAGTGGTGTCGGCGCTTG	0	0	8	0	0	0	0	0	0	0	0	0	0	0	0	0	0	0	0	0	0	0	0	0	0	0	0
ACATTGATTTTCAAGTTCGGTAGCAGGTTTTC	0	0	0	0	1	0	0	0	1	0	0	0	0	0	0	0	0	0	0	0	0	0	0	0	0	0	0
ACATTGCAGTTATGGCACATGTACCACGTTCG	0	0	0	0	4	0	4	0	3	0	0	0	0	0	0	0	0	0	0	0	0	0	0	0	0	0	0
ACATTGCCCGCCGGCGCAAGGAAACTGTCGAT	0	0	1	0	0	0	0	0	0	0	0	0	0	0	0	0	0	0	0	0	0	0	0	0	0	0	0
ACATTGCGGGGTTGGGTTGTCCCTCTTCAGTC	0	0	0	0	1	0	0	0	0	0	0	0	0	0	0	0	0	0	0	0	0	0	0	0	0	0	0
ACATTGGACTTGTATTATCTGGGGCGTCAGTT	0	0	0	0	0	0	0	0	0	0	0	0	0	0	0	0	0	0	0	0	1	0	0	0	0	0	0
ACATTGGAGGAAAACTGTTCACGTATCTTTCG	0	0	0	0	0	0	0	0	0	0	0	0	0	0	0	0	0	0	2	0	0	0	0	0	0	0	0
ACATTGGATAAAGGCCTTGTCCATATGTGCTG	1	0	0	0	0	0	0	0	2	0	0	0	0	0	0	0	0	0	0	0	0	0	0	0	0	0	0
ACATTGGCTCTAGGTTTTGCAGTCATCGTTTG	1	0	0	0	0	0	0	0	0	0	0	0	0	0	0	0	0	0	0	0	0	0	0	0	0	0	0
ACATTGGCTTGCCTCCGGGAGCAGTATGTTTG	1	0	0	0	0	0	0	0	0	0	0	0	0	0	0	0	0	0	0	0	0	0	0	0	0	0	0
ACATTGGGCAAGGTAATTCGGGCTTCGGAAAT	0	0	1	0	0	0	0	0	0	0	0	0	0	0	0	0	0	0	0	0	0	0	0	0	0	0	0
ACATTGGGCAAGGTAATTCGGGCTTCGGAACT	2	0	0	0	26	0	86	0	27	0	12	0	0	0	0	0	0	0	0	0	0	0	0	0	0	0	0
ACATTGGGGAGGGCGCACGAAGGGTGTTCTAC	18	0	0	0	0	0	0	0	0	0	0	0	0	0	0	0	0	0	0	0	0	0	0	0	0	0	0
ACATTGGGGGTTGTGTGCGGAGGAATTTGCTG	0	0	0	0	0	0	0	0	0	0	0	0	0	0	0	0	0	0	2	0	0	0	0	0	0	0	0
ACATTGGGGTTGATCCTTGTACCAGCGAATCG	0	0	0	0	0	0	0	0	1	0	0	0	2	0	3	0	0	0	10	0	0	0	0	0	0	0	0
ACATTGGGTGCGGTCTAGCCTGCTCGCGTCAG	188	0	0	0	0	0	0	0	0	0	0	0	0	0	0	0	0	0	0	0	0	0	0	0	0	0	0
ACATTGGTATTTGTCTCCCGTCTAACCGGTTG	0	0	19	0	0	0	0	0	5	0	0	0	22	0	19	0	0	0	142	0	0	0	0	0	0	0	0
ACATTGTCTCACGTGCGTGAACGTAGCCGTAT	0	0	7	0	0	0	0	0	0	0	0	0	3	0	12	0	0	0	0	0	0	0	0	0	0	0	0
ACATTGTCTCACGTGCGTGAACGTAGCCGTCT	0	0	0	0	0	0	0	0	0	0	0	0	0	0	0	0	0	0	30	0	0	0	0	0	0	0	0
ACATTGTCTCTCTTTGTCAATAGATTCTTTTG	0	0	1	0	0	0	0	0	0	0	0	0	0	0	3	0	0	0	0	0	0	0	0	0	0	0	0
ACATTGTGTAGCTGAAGTTCTTTATACAGGTT	0	0	1	0	1	0	0	0	0	0	0	0	0	0	0	0	0	0	0	0	0	0	0	0	0	0	0
ACATTGTGTTATTTCGGTGTCCGTCAATCTCG	0	0	0	0	0	0	0	0	0	0	0	1	0	0	0	0	0	0	0	0	0	0	0	0	0	0	0
ACATTGTTGGGTTGTCTGTACTTTTCTCTTTG	0	0	8	0	0	0	0	0	1	0	0	0	0	0	0	0	0	0	0	0	0	0	0	0	0	0	0
ACATTGTTTAGGGTGCAACCCAGATCGCTGCC	0	0	2	0	0	0	0	0	0	0	0	0	0	0	0	0	0	0	0	0	0	0	0	0	0	0	0
ACATTGTTTATGAGCTCGTGCACGCATTCAAT	5	0	42	0	0	0	0	0	0	0	0	0	0	0	0	0	0	0	0	0	0	0	0	0	0	0	0
ACATTTAACGGCTTCCTACAACTGGCATGACC	0	0	0	0	1	0	0	0	0	0	0	0	0	0	0	0	0	0	0	0	0	0	0	0	0	0	0
ACATTTACCATTCTTCGGGGCTTTGCGATAAT	0	0	17	0	0	0	0	0	0	0	0	0	0	0	163	0	0	0	0	0	0	0	0	0	0	0	0
ACATTTACCATTCTTCGGGGCTTTGCGATACT	0	0	0	0	0	0	16	0	0	0	0	0	44	7	0	10	0	0	8	0	0	0	0	0	0	0	0
ACATTTACTGCAATCGGGACTCCGTCGATCTT	0	0	1	0	0	0	1	0	0	0	0	0	0	0	6	0	0	0	0	0	0	0	0	0	0	0	0
ACATTTACTTGGTCATTAAAGTAGGTATACCC	1	0	0	0	0	0	0	0	0	0	0	0	0	0	0	0	0	0	0	0	0	0	0	0	0	0	0
ACATTTATAGTAGCTCCACGACCGCCGAGCAG	0	0	1	0	0	0	0	0	0	0	0	0	0	0	0	0	0	0	0	0	0	0	0	0	0	0	0
ACATTTCATTACCTACCCCAGGGAAATTGTTG	0	0	1	0	0	0	0	0	0	0	0	0	0	0	0	0	0	0	0	0	0	0	0	0	0	0	0
ACATTTCCGCAGGTTCATTATGATGAGTTAAT	0	0	25	0	0	0	0	0	0	0	0	0	0	0	0	0	0	0	0	0	0	0	0	0	0	0	0
ACATTTCCGGCCGTGGGTGATGGGCGGTGCAG	0	0	2	0	0	0	0	0	0	0	0	0	0	0	0	0	0	0	0	0	0	0	0	0	0	0	0
ACATTTCCGTGCCCCCTCCATAGATAATTTTT	0	0	13	0	0	0	0	0	0	0	0	0	0	0	0	0	0	0	0	0	0	0	0	0	0	0	0
ACATTTCTGATACTCCTAATCGCGAACAGATT	0	0	2	0	14	0	42	0	14	0	2	0	0	0	0	0	0	0	0	0	0	0	0	0	0	0	0
ACATTTCTGTGTCTGGTTAACGCATATCATTC	0	0	0	0	0	0	2	1	0	0	0	0	0	0	0	0	0	0	0	0	0	0	0	0	0	0	0
ACATTTCTTCATCTACTTGGGTGCAGGTCCCG	0	0	0	0	2	0	3	0	0	0	0	0	0	0	0	0	0	0	0	0	0	0	0	0	0	0	0
ACATTTCTTTGTGACGATTTGTTACTTCCTGT	0	0	0	0	0	0	1	0	0	0	0	0	0	0	0	0	0	0	0	0	0	0	0	0	0	0	0
ACATTTGGCTCCGGGGGCAGTAGTCCGATTTG	0	0	0	0	0	0	0	0	0	0	0	0	0	0	0	0	0	0	2	0	1	0	0	0	0	0	0
ACATTTGGGAATAGTCTGTGGGAATGTAATCC	0	6	3	2	0	0	6	0	5	0	0	0	0	0	0	0	0	0	0	0	0	0	0	0	0	0	0
ACATTTGGGATCTCTATTTAATGAAAATACAT	0	45	71	175	0	0	0	474	0	0	128	0	0	0	0	0	0	0	0	0	0	0	0	0	0	0	0
ACATTTGGGATCTCTATTTAATGAAAATACCT	0	0	0	0	528	49	888	0	204	0	0	0	0	0	2	0	0	0	0	0	0	0	0	0	0	0	0
ACATTTGGGTTTCGTGCTTTTGTCGAAGGCTT	3	0	3	0	3	0	0	0	0	0	3	0	0	0	0	0	0	0	0	0	0	0	0	0	0	0	0
ACATTTGTAAAGTTTTGATTGAGTAAATTTTG	0	0	0	0	0	0	9	0	0	0	0	0	5	0	25	0	0	0	62	0	0	0	0	0	0	0	0
ACATTTGTAATGGTACATGGCGCTTAACTCGT	0	0	0	0	0	0	0	0	0	0	0	0	0	0	0	0	0	0	1	0	0	0	0	0	0	0	0
ACATTTTAGGAATGGCATTATGTTTTTACTTG	0	0	1	0	31	0	30	0	10	0	0	0	0	0	0	0	0	0	0	0	0	0	0	0	0	0	0
ACATTTTAGGTTTCCGGTCTTTTGGAGGTTTG	0	0	0	0	3	0	7	0	0	0	0	0	0	0	0	0	0	0	0	0	0	0	0	0	0	0	0
ACATTTTCTAGTATATTAAACCTTTATTATCG	0	0	0	0	2	0	0	0	0	0	0	0	0	0	0	0	0	0	0	0	0	0	0	0	0	0	0
ACATTTTCTCTTAACACAGGAGCATGACCTTG	0	0	22	0	0	0	0	0	0	0	10	0	0	0	0	0	0	0	0	0	0	0	1	0	0	0	0
ACATTTTCTTTGTGACGATTTGTTACTTCCTG	0	0	0	0	170	0	322	0	63	0	18	0	0	0	0	0	0	0	0	0	0	0	0	0	0	0	0
ACATTTTCTTTTTTGCCTGGTCAACGCCAGTC	0	0	0	0	0	0	0	0	0	0	0	1	0	0	0	0	0	0	0	0	0	0	0	0	0	0	0
ACATTTTGAATTACTTGTCTCCCGGTCCTTAG	0	0	1	0	0	0	0	0	0	0	0	0	0	0	0	0	0	0	0	0	0	0	0	0	0	0	0
ACATTTTGAGTCACCCGGAAAAGTTGGGTTTC	0	0	4	0	0	0	0	0	1	0	0	0	0	0	0	0	0	0	6	0	0	0	0	0	0	0	0
ACATTTTGATCTTTTTTATCTACTAGTCATTG	0	0	0	0	0	0	0	0	0	0	0	0	0	0	0	0	0	0	2	0	0	0	0	0	0	0	0
ACATTTTGCTATGCACCAACCGGGTGGGCTAG	0	0	1	0	0	0	0	0	0	0	13	0	0	0	0	0	0	0	0	0	0	0	0	0	0	0	0
ACATTTTGCTTGCTCTGAAGAACGTCTTGCTG	0	0	0	0	1	0	0	0	2	0	0	0	0	0	0	0	0	0	2	2	0	1	0	0	0	0	0
ACATTTTGGTGTTTAGGGCCAAGAAACATTTG	0	0	0	0	11	0	9	0	0	0	0	0	0	0	0	0	0	0	0	0	0	0	0	0	0	0	0
ACATTTTGTAATGGTACATGGCGCTTAACTAG	10	0	18	0	0	0	0	0	0	0	0	0	0	0	0	0	0	0	0	0	115	0	0	0	0	0	0
ACATTTTGTAATGGTACATGGCGCTTAACTCG	0	0	0	0	274	0	67	0	39	0	10	0	4	0	2	0	2	0	252	0	0	0	0	0	0	0	0
ACATTTTGTATCAAGTAGGCCGGGTAGGGTAC	0	0	6	0	0	0	0	0	0	0	0	0	0	0	0	0	0	0	0	0	0	0	0	0	0	0	0
ACATTTTTGAGACATTACCGCCACTGACCCAT	0	0	1	0	0	0	0	0	0	0	0	0	0	0	0	0	0	0	0	0	0	0	0	0	0	0	0
ACATTTTTGGATTTTTTGACACTGAACGGCTG	4	0	0	0	0	0	0	0	0	0	0	0	0	0	0	0	0	0	0	0	0	0	0	0	0	0	0
ACATTTTTTAAGTAGGTGGAGCTAACGGCTAG	16	0	0	0	0	0	0	0	0	0	0	0	0	0	0	0	0	0	0	0	0	0	0	0	0	0	0
ACATTTTTTCCCTACCTCGCTGGCTCAAGTTG	0	0	1	0	0	0	0	0	0	0	0	0	0	0	0	0	0	0	0	0	0	0	0	0	0	0	0
ACCAAAAGGCATGATCCCGGTAGTGGAGGTTC	0	0	0	0	0	0	0	0	0	0	0	0	0	0	0	0	0	0	1	0	0	0	0	0	0	0	0
ACCAAAAGTGCCTCGGTATATCATGGTACTTG	1	0	0	0	0	0	0	0	0	0	0	0	0	0	0	0	0	0	0	0	0	0	0	0	0	0	0
ACCAAAATCAAAGGCACGGTCATCCGATTGTT	0	0	0	0	1	0	0	0	0	0	0	0	0	0	0	0	0	0	0	0	0	0	0	0	0	0	0
ACCAAAATGGCTTTAAGAGGTCCTTGCCATAG	1	0	0	0	0	0	0	0	0	0	0	0	0	0	0	0	0	0	0	0	0	0	0	0	0	0	0
ACCAAACGGTGCTTATGGTTGGCGGGACACCG	0	0	0	0	0	0	1	0	1	0	0	0	0	0	0	0	0	0	6	0	0	0	0	0	0	0	0
ACCAAACGGTGTGCGGTGCGCGTGCTCAGTCT	0	0	0	0	0	0	0	0	0	0	0	0	0	0	0	0	0	0	1	0	0	0	0	0	0	0	0
ACCAAAGGAATTACAGGTTCAAAATTCTCTAG	0	0	1	0	0	0	0	0	0	0	0	0	0	0	0	0	0	0	0	0	0	0	0	0	0	0	0
ACCAAAGGAATTACAGGTTCAAAATTCTCTCG	0	0	0	0	13	0	9	0	5	0	0	0	0	0	0	0	0	0	0	0	0	0	0	0	0	0	0
ACCAAAGGGCTTATGATAAGGAGGAACCGCTG	0	0	0	0	10	0	28	0	2	0	0	0	0	0	0	0	0	0	0	0	0	0	0	0	0	0	0
ACCAAAGGTAATATTCTTCTCTATTCTGATTT	0	0	1	0	0	0	0	0	0	0	0	0	0	0	0	0	0	0	0	0	0	0	0	0	0	0	0
ACCAAAGGTGACTCTACCTAACAGCTTTGACC	0	0	0	0	0	0	3	0	0	0	0	0	0	0	0	0	0	0	0	0	0	0	0	0	0	0	0
ACCAAAGGTGGGTTGCGGAGTACTGACGTTTG	0	0	24	15	65	0	59	0	24	0	15	0	0	0	0	0	0	0	0	0	0	0	0	0	0	0	0
ACCAAATAGGTTCTTCTTTTTAAGGATGGTTG	0	0	0	0	0	0	0	0	0	0	0	0	0	0	0	0	0	0	4	0	0	0	0	0	0	0	0
ACCAAATGCCTCTGGTTATTGAGGATACTTTG	0	0	1	0	0	0	0	0	0	0	0	0	0	0	0	0	0	0	0	0	0	0	0	0	0	0	0
ACCAAATGCTTTCGGGAGTTCAGTCCGGCTAG	0	0	1	0	0	0	0	0	0	0	0	0	0	0	0	0	0	0	0	0	0	0	0	0	0	0	0
ACCAAATTCGGACTGCCATGGCGGAGGAATTG	0	0	4	0	0	0	0	0	0	0	0	0	5	0	0	0	0	0	0	0	0	0	0	0	0	0	0
ACCAAATTGAACTTGTTTACGTAAGGTCATTT	0	0	0	0	1	0	0	0	2	0	0	0	0	0	0	0	0	0	0	0	0	2	0	0	0	0	0
ACCAAATTTACGGAAGTCAGCGCCTCCGGTTG	0	0	1	0	0	0	0	0	0	0	1	0	0	0	0	0	0	0	0	0	0	0	0	0	0	0	0
ACCAAATTTCCGCCGCGTTTAGTTACAGCTTG	0	0	0	0	1	0	1	0	1	0	0	0	0	0	0	0	0	0	0	0	0	0	0	0	0	0	0
ACCAAATTTTGGCACGCTGAAACCTAGGGCAG	3	0	0	0	0	0	0	0	0	0	0	0	0	0	0	0	0	0	0	0	0	0	0	0	0	0	0
ACCAACAAGGATGCCGGCACACCCCCCGACTG	10	0	1	0	69	0	75	0	8	0	0	0	0	0	0	0	0	0	0	0	0	0	0	0	0	0	0
ACCAACACGGCAGGCTAAGATCTGCGGGCTAG	0	0	0	20	0	0	0	0	0	0	1	0	0	0	0	0	0	0	0	0	0	0	0	0	0	0	0
ACCAACACGGCAGGCTAAGATCTGCGGGCTCG	0	0	1	0	0	0	0	0	0	0	0	0	0	0	0	0	0	0	0	0	0	0	0	0	0	0	0
ACCAACAGCTTTCGGGTGACTTGCATTTCCTG	3	0	23	0	283	0	424	0	164	0	5	0	0	0	0	0	0	0	0	0	0	0	0	0	0	0	0
ACCAACATGAGTTTGCTGGACAGGGTTCGTTG	0	0	0	0	1	0	0	0	0	0	0	0	0	0	0	0	0	0	0	0	0	0	0	0	0	0	0
ACCAACCCCACACCCTCTCGGGTGTCTGGTTG	0	0	11	0	0	0	0	0	0	0	0	0	20	0	11	0	0	0	38	0	0	0	0	0	0	0	0
ACCAACCGCCGAGTTAGGATAAGGAATCCTTG	28	0	0	0	0	0	0	0	0	0	0	0	0	0	0	0	0	0	0	0	0	0	0	0	0	0	0
ACCAACGCATATGTGCCGCGCTTTGCCATTTG	1	0	0	0	0	0	0	0	0	0	0	0	0	0	0	0	0	0	0	0	0	0	0	0	0	0	0
ACCAACGGCGGTGAATCGTGTTGGATTGACAG	0	0	3	0	0	0	0	0	0	0	0	0	0	0	0	0	0	0	0	0	0	0	0	0	0	0	0
ACCAACTCCTCCGGTGATGATGTTTGTACACC	0	0	3	0	0	0	0	0	0	0	0	0	0	0	0	0	0	0	0	0	0	0	0	0	0	0	0
ACCAAGAGTCGATAACGCCCTGTGGCCCGTTG	0	0	5	11	0	0	0	0	0	0	0	0	0	0	0	0	0	0	0	0	0	0	0	0	0	0	0
ACCAAGATCTGGCGGGTGCAGACTGATGCTTG	0	0	3	0	0	0	1	0	5	0	0	0	8	0	23	0	0	0	429	0	0	0	0	0	0	0	0
ACCAAGCCGGGTCCTAATACTAAGGTTGGTTT	0	0	0	0	3	0	0	0	0	0	0	0	0	0	0	0	0	0	0	0	0	0	0	0	0	0	0
ACCAAGCGTGGAAATGTTATCGGGGGATTCGT	0	0	0	0	0	0	0	0	0	0	0	0	0	0	0	0	0	0	1	0	0	0	0	0	0	0	0
ACCAAGCGTGGAAATGTTATCGGGGGGATTCG	0	0	0	0	0	0	0	0	0	0	0	0	0	0	0	0	0	0	19	0	0	1	0	0	0	0	0
ACCAAGCTCCTTTCGGAGCGTGGCTTGGTAGT	0	0	7	0	0	0	0	0	0	0	0	0	0	0	0	0	0	0	0	0	0	0	0	0	0	0	0
ACCAAGCTCCTTTCGGAGCGTGGCTTGGTATT	1	0	0	0	13	0	47	0	5	0	4	0	0	0	0	0	0	0	0	0	0	0	0	0	0	0	0
ACCAAGGGGCACGAAGCACTGCGCGCGTCAGT	0	0	0	0	0	0	0	0	0	0	0	0	0	0	0	0	0	0	0	0	0	1	0	0	0	0	0
ACCAAGTCATATTCGCTTTTGTCTAATATTTG	0	0	1	0	0	0	0	0	0	0	0	0	0	0	0	0	0	0	0	0	0	0	0	0	0	0	0
ACCAAGTCCGTTGGTCAGTCTCGGGTGGGTTG	0	0	0	0	1	0	5	0	0	0	0	0	0	0	0	0	0	0	0	0	0	0	0	0	0	0	0
ACCAAGTTATTATACGTGTCACGTCAGTCTCG	0	0	0	0	0	0	0	0	0	0	0	1	0	0	0	0	0	0	0	0	0	0	0	0	0	0	0
ACCAAGTTGAGGTGTACGCCTTCCAGGAGTCC	0	0	1	0	0	0	0	0	0	0	0	0	0	0	0	0	0	0	0	0	0	0	0	0	0	0	0
ACCAATAGCCATTCGTCTATGGTGTGGGGCAG	0	0	1	0	0	0	0	0	0	0	0	0	0	0	0	0	0	0	0	0	0	0	0	0	0	0	0
ACCAATAGCCATTCGTCTATGGTGTGGGGCCG	0	0	0	0	2	0	2	0	0	0	0	0	0	0	0	0	0	0	0	0	0	0	0	0	0	0	0
ACCAATAGGTCCAGCGTGACATAGTGTTAATC	0	0	1	0	0	0	0	0	0	0	0	0	0	0	0	0	0	0	0	0	0	0	0	0	0	0	0
ACCAATATGATCGTTTTACACAGCTTTCTTTG	0	0	0	0	0	0	3	0	0	0	0	0	0	0	0	0	0	0	0	0	0	0	0	0	0	0	0
ACCAATCAGTCTGGCTTTCGTTGTCTCTATTG	0	0	9	9	9	2	15	11	3	0	0	0	0	0	0	0	0	0	0	0	0	0	0	0	0	0	0
ACCAATCGTGCTTGCCAAAGGATTAGTGATCG	0	0	0	0	39	0	63	0	32	0	10	0	0	0	0	0	0	0	0	0	0	0	0	0	0	0	0
ACCAATCTTTAATGTTCAGAGCTACGTCATCT	0	0	0	0	0	0	0	0	0	0	0	0	0	0	0	0	0	0	0	0	0	0	0	1	0	0	0
ACCAATGAGTGTATTTCCGATGTTCTGTGAAT	0	0	1	0	0	0	0	0	0	0	0	0	0	0	0	0	0	0	0	0	0	0	0	0	0	0	0
ACCAATTGGAAAGGAGGGCCGGTACTGGTTTG	0	0	3	0	0	0	0	0	1	0	0	0	1	0	1	0	0	0	21	0	0	0	0	0	0	0	0
ACCAATTTATGCGAGACAGTGAGGCGTCAAAT	0	0	6	0	0	0	0	0	0	0	0	0	0	0	0	0	0	0	0	0	0	0	0	0	0	0	0
ACCACAAAATTACGGGTGTAGTTAACCCGTTG	0	0	31	0	211	0	52	0	0	0	0	0	0	0	0	0	0	0	0	0	0	0	0	0	0	0	0
ACCACAAATTACGGGTGTAGTTAACCCGTTGT	0	0	0	0	0	0	1	0	0	0	0	0	0	0	0	0	0	0	0	0	0	0	0	0	0	0	0
ACCACAAGCCTTGACGTAGTTTATCGTCAGGC	0	0	0	0	0	0	0	0	0	0	0	0	0	0	0	0	0	0	0	0	0	0	1	0	0	0	0
ACCACACAAGCCTTACACAGTCAGAAGGGTTC	34	0	0	0	0	0	0	0	0	0	0	0	0	0	0	0	0	0	0	0	0	0	0	0	0	0	0
ACCACAGAGCCAGCCACGCGAGGGGTGACTTG	0	0	11	1	0	0	0	0	0	0	0	0	0	0	0	0	0	0	0	0	0	0	0	0	0	0	0
ACCACAGCGCATAGGCGAACAATGTACTGCGG	1	0	1	0	0	0	0	0	0	0	0	0	0	0	0	0	0	0	0	0	0	0	0	0	0	0	0
ACCACAGGCCTAATCTAGCCAACTCGTCGGTC	0	0	0	0	0	0	0	0	0	0	0	1	0	0	0	0	0	0	0	0	0	0	0	0	0	0	0
ACCACATCTCGGTCCTTATCTGTTTGTACTTG	1	0	1	0	0	0	0	0	0	0	0	0	0	0	0	0	0	0	0	0	0	0	0	0	0	0	0
ACCACATGGCATTGGTTTACTAGGGTTTATCG	0	0	0	0	1	0	1	0	0	0	0	0	0	0	0	0	0	0	0	0	0	0	0	0	0	0	0
ACCACATTATACTCTGGGCATACTGCCCTTTG	4	0	0	0	0	0	0	0	0	0	0	0	0	0	0	0	0	0	0	0	0	0	0	0	0	0	0
ACCACCACAGAGCAAGCATCCTGCAATTCTCG	0	0	0	0	0	0	1	0	0	0	0	0	0	0	0	0	0	0	0	0	0	0	0	0	0	0	0
ACCACCAGCCTTCCTGGCGGCTTGGACATTTG	0	0	1	0	0	0	0	0	0	0	0	0	0	0	0	0	0	0	0	0	0	0	0	0	0	0	0
ACCACCCGCGTAGTGCACGACTGGTGTGAAAT	44	0	0	0	0	0	0	0	0	0	0	0	0	0	0	0	0	0	0	0	0	0	0	0	0	0	0
ACCACCTAGGGACTCGTTACCTTCGTCAGTCT	0	0	0	0	0	0	1	0	0	0	0	0	0	0	0	0	0	0	0	0	0	0	0	0	0	0	0
ACCACGACTATAGCAACAAAGCTTTTATTCCG	0	0	0	0	0	0	0	0	0	0	0	0	0	0	0	0	0	0	0	0	0	0	0	0	0	4	0
ACCACGAGCGCGTTACATATCAGCGATGATTG	0	0	0	0	0	0	0	0	0	0	1	0	0	0	0	0	0	0	0	0	0	0	0	0	0	0	0
ACCACGATGACTCGCCCGGCTCTTGCATGGTC	0	0	0	0	4	0	2	0	1	0	0	0	0	0	0	0	0	0	0	0	0	0	0	0	0	0	0
ACCACGATTTCTTGTTTTGTGTGCTAGACACC	0	0	0	0	0	0	0	0	0	0	0	0	0	0	0	0	0	0	2	0	0	0	0	0	0	0	0
ACCACGCCGTTCTCGGTCGTACTTATGTTTAG	492	0	0	0	0	0	0	0	0	0	0	0	0	0	0	0	0	0	0	0	0	0	0	0	0	0	0
ACCACGCCTATTAGCTGTAAGAGATGGCATTC	0	0	0	0	0	0	1	0	0	0	0	0	0	0	0	0	0	0	0	0	0	0	0	0	0	0	0
ACCACGCGATATATTAGAGCAGAAGGGCATCG	0	0	0	0	3	0	3	0	0	0	0	0	0	0	0	0	0	0	0	0	0	0	0	0	0	0	0
ACCACGCGGTAGATTAGACGAGGCTACTGTAC	0	0	3	0	0	0	0	0	0	0	0	0	0	0	0	0	0	0	0	0	0	0	0	0	0	0	0
ACCACGCGGTAGATTAGACGAGGCTACTGTCC	0	0	0	0	0	0	0	0	0	0	0	0	4	0	0	0	0	0	0	0	0	0	0	0	0	0	0
ACCACGCTCTGGCGCTGCGTTAGGGCCTATTG	4	0	0	0	0	0	0	0	0	0	0	0	0	0	0	0	0	0	0	0	0	0	0	0	0	0	0
ACCACGCTGGGGTTGATGGGAAAGATACACTG	0	0	11	0	0	0	5	0	5	0	0	0	5	0	31	0	0	0	189	0	1	0	0	0	0	0	0
ACCACGGGGGACGGGGGAACAGCCTACAATTG	0	0	1	0	0	0	0	0	0	0	0	0	0	0	0	0	0	0	0	0	0	0	0	0	0	0	0
ACCACGGTGCACAATGGGAGTGAGGCCCGCTG	0	0	28	0	0	0	0	0	0	0	0	0	36	0	34	0	0	0	75	0	0	0	0	0	0	0	0
ACCACGTAGGAAACGTCCGAGCTGCGTCAGGC	0	0	0	0	0	0	0	0	0	1	0	0	0	0	0	0	0	0	0	0	0	0	0	0	0	0	0
ACCACGTATATTTTGAACACCTCTCCACGTTG	0	0	0	0	4	0	3	0	2	0	0	0	0	0	0	0	0	0	0	0	0	0	0	0	0	0	0
ACCACGTATGTTCGGCTATCGCACGGTGCTAG	1	0	1	0	0	0	0	0	0	0	0	0	0	0	0	0	0	0	0	0	0	13	0	0	0	0	0
ACCACGTATGTTCGGCTATCGCACGGTGCTCG	0	0	0	0	44	0	9	0	25	0	0	0	0	0	8	0	0	0	129	24	0	0	0	0	0	0	0
ACCACGTATTATTTTCTCGTCAGTCGCCATTG	0	0	0	0	0	0	0	0	0	0	0	0	0	0	0	0	0	0	1	0	0	0	0	0	0	0	0
ACCACGTCTGCCGCCGTCAACAGTCGAGTTTG	0	0	2	8	12	6	12	2	9	2	0	0	0	0	0	0	0	0	0	0	0	0	0	0	0	0	0
ACCACGTTTTTCCTTCCTTGGTTGTTTCGGCT	0	0	0	0	1	0	0	0	0	0	0	0	0	0	0	0	0	0	0	0	0	0	0	0	0	0	0
ACCACTACATAATCAATTGCAAATTACAGTTC	0	0	11	0	0	0	0	0	0	0	8	0	0	0	0	0	0	0	0	0	0	0	0	0	0	0	0
ACCACTAGTATTTAAGCGCGCAGTTAGGCTTG	0	0	3	0	0	0	0	0	0	0	0	0	0	0	0	0	0	0	0	0	0	0	0	0	0	0	0
ACCACTAGTCCTTTGATCCGGTAGTCCTGTTT	0	0	10	0	0	0	0	0	0	0	0	0	0	0	0	0	0	0	0	0	0	0	0	0	0	0	0
ACCACTCATGATATGTGTATTCGTCTTCTTTG	0	0	3	0	0	0	0	0	0	0	0	0	0	0	0	0	0	0	0	0	0	0	0	0	0	0	0
ACCACTCTCATATTGGCCTTCACTGTATCGAT	0	0	1	0	0	0	0	0	0	0	0	0	0	0	0	0	0	0	0	0	0	0	0	0	0	0	0
ACCACTCTTCTTTTACGTTTGAGTCTTTTGCT	1	0	0	0	9	0	8	0	1	0	2	0	0	0	0	0	0	0	0	0	0	0	0	0	0	0	0
ACCACTGAAGCTACAGGAGGGAATGCTCTTCC	0	0	0	0	0	0	0	0	0	0	0	0	0	0	0	0	0	0	1	0	0	0	0	0	0	0	0
ACCACTGAGAGCTTGATTTGGTAATGGTGTCC	0	0	0	0	0	0	0	0	0	0	0	0	0	0	0	0	0	0	1	0	0	0	0	0	0	0	0
ACCACTGCCTGTGCGGGGCGTGATGTAGCATT	0	0	0	0	1	0	0	0	0	0	0	0	0	0	0	0	0	0	0	0	0	0	0	0	0	0	0
ACCACTGGTGACGAGGGAAATGGCCGAGACTG	5	0	0	0	0	0	0	0	0	0	0	0	0	0	0	0	0	0	0	0	0	0	0	0	0	0	0
ACCACTTAACCGCCCAGAGGTCGAAGAGGTTG	1	0	1	0	3	0	3	0	0	0	0	0	0	0	0	0	0	0	0	0	0	0	0	0	0	0	0
ACCACTTGACCGTGAAGTCGTATTTCGGGCTG	0	0	1	0	4	0	1	1	4	0	0	0	0	0	0	0	0	0	0	0	0	0	0	0	0	0	0
ACCACTTGAGGCTATGATGGGTACCCTATTAG	0	0	34	0	0	0	0	0	0	0	0	0	0	0	0	0	0	0	0	0	0	0	0	0	0	0	0
ACCACTTGAGGCTATGATGGGTACCCTATTCG	0	0	0	0	0	0	0	0	0	0	4	0	0	0	0	0	0	0	0	0	0	0	0	0	0	0	0
ACCACTTGTCGGGGCCGTCCGGTCAAATATTG	0	0	1	0	0	0	0	0	0	0	0	0	0	0	0	0	0	0	0	0	0	0	0	0	0	0	0
ACCACTTTTACGGTCGGTCGCAGGGCCGTCAC	0	0	4	0	0	0	0	0	0	0	0	0	0	0	0	0	0	0	0	0	0	0	0	0	0	0	0
ACCAGAAGGCTGTTTGACTGGGTTAAGACCTG	0	0	1	0	0	0	2	0	2	0	0	0	7	0	12	0	0	0	34	0	0	0	0	0	0	0	0
ACCAGAATCTAGTATTCGGCTCCGAGCGTTGT	0	0	0	0	1	0	0	0	0	0	0	0	0	0	0	0	0	0	0	0	0	0	0	0	0	0	0
ACCAGAATCTAGTATTTCGGCTCCGAGCGTTG	1	0	3	0	134	0	4	0	0	0	0	0	3	0	5	0	0	0	55	0	9	28	0	0	0	5	0
ACCAGAATTGCTATAAGAGGTCGCCTCTCTAC	0	0	2	0	0	0	0	0	0	0	0	0	0	0	8	0	0	0	0	0	0	0	0	0	0	0	0
ACCAGAATTGCTATAAGAGGTCGCCTCTCTCA	0	0	0	0	0	0	0	0	0	0	0	0	0	0	0	0	0	0	11	0	0	0	0	0	0	0	0
ACCAGACCGCCTATATTACGACATTCAGTTTT	0	0	0	0	0	0	0	0	0	0	0	0	5	0	8	0	0	0	10	0	0	0	0	0	0	0	0
ACCAGAGAGAACGCTATGGGACGGGTGGGTTG	0	0	0	0	0	0	0	0	1	0	0	0	0	0	0	0	0	0	1	0	0	1	0	0	0	0	0
ACCAGAGGCTTCGGGCTGGGAGCCGTGAACAG	3	0	47	0	0	0	0	0	0	0	22	0	0	0	0	0	0	0	0	0	0	0	0	0	0	0	0
ACCAGAGGCTTCGGGCTGGGAGCCGTGAACCG	0	0	0	0	102	0	141	0	342	0	0	0	0	0	0	0	0	0	0	0	0	0	0	0	0	0	0
ACCAGAGGCTTGGGCTGGGAGCCGTGAACCGT	0	0	0	0	0	0	0	0	1	0	0	0	0	0	0	0	0	0	0	0	0	0	0	0	0	0	0
ACCAGAGTCGGCATCTACACCATCAACGCTTG	0	0	22	0	315	0	290	0	24	0	0	0	3	0	72	4	0	0	151	0	1	127	0	0	0	0	0
ACCAGAGTTGTCGTTTGTCAGTCTTGCGTTTG	0	0	1	0	0	0	0	0	0	0	0	0	0	0	0	0	0	0	0	0	0	0	0	0	0	0	0
ACCAGATCTTCTCTAAAAGCCTTAGGTTATTG	0	0	0	0	0	0	0	0	0	0	0	0	1	0	0	0	0	0	0	0	0	0	0	0	0	0	0
ACCAGATGTGGCACGCCTCATTGGACGCACAG	1	0	0	0	0	0	0	0	0	0	0	0	0	0	0	0	0	0	0	0	0	0	0	0	0	0	0
ACCAGATTCGGCCGTCTGGAAGGCTGCCTATC	1	0	0	0	0	0	0	0	0	0	0	0	0	0	0	0	0	0	0	0	0	0	0	0	0	0	0
ACCAGCAAACGGGTGCATCAGGCCTCAACTTG	0	0	3	0	0	0	0	0	0	0	0	0	0	0	0	0	0	0	0	0	0	0	0	0	0	0	0
ACCAGCACGGTTAGGTTGTGAAACCTGTTATT	0	0	0	0	1	0	0	0	0	0	0	0	0	0	0	0	0	0	0	0	0	0	0	0	0	0	0
ACCAGCAGACAATCCCTCATTTGTGGAGTTTG	0	0	1	0	0	0	1	0	0	0	0	0	0	0	0	0	0	0	0	0	0	0	0	0	0	0	0
ACCAGCAGGAACATCCGAGGTTTGGGTGGCCT	0	0	0	0	0	0	0	0	0	0	0	0	0	0	0	0	0	0	5	0	0	0	0	0	0	0	0
ACCAGCAGGAGCCCTCTAGTCGGTAGGACCAC	0	0	9	0	0	0	0	0	0	0	0	0	0	0	50	0	0	0	0	0	0	0	0	0	0	0	0
ACCAGCAGGAGCCCTCTAGTCGGTAGGACCCC	0	0	0	0	0	1	6	0	8	0	0	0	50	0	0	0	0	0	182	0	0	0	0	0	0	0	0
ACCAGCATAATCTAGTCCTACCTGGAAGACCG	0	0	0	0	1	0	1	0	0	0	0	0	0	0	0	0	0	0	0	0	0	0	0	0	0	0	0
ACCAGCATTGCAAAGGACGAGGCGAATATTAG	0	0	1	0	0	0	0	0	0	0	0	0	0	0	0	0	0	0	0	0	0	0	0	0	0	0	0
ACCAGCCAGAACGTGACGCCATCTTGAGGCCG	0	0	0	0	2	0	0	0	0	0	0	0	0	0	0	0	0	0	0	0	0	0	0	0	0	0	0
ACCAGCCCCGCGATGCGCGGTAAGTCCCCTTG	1	0	0	0	0	0	0	0	0	0	0	0	0	0	0	0	0	0	0	0	0	0	0	0	0	0	0
ACCAGCCCTCGCACCAAAGTCCCATGATCTAG	0	0	21	0	0	0	0	0	0	0	16	0	0	0	0	0	0	0	0	0	0	0	0	0	0	0	0
ACCAGCCCTCGCACCAAAGTCCCATGATCTCG	0	0	0	0	76	0	730	0	218	0	0	0	0	0	0	0	0	0	0	0	0	0	0	0	0	0	0
ACCAGCCGTGAGTTCTGATAGGAGCGATGTAG	0	0	2	0	0	0	0	0	0	0	0	0	0	0	0	0	0	0	0	0	0	0	0	0	0	0	0
ACCAGCCGTGAGTTCTGATAGGAGCGATGTCG	0	0	0	0	0	0	5	0	3	0	0	0	2	0	0	0	0	0	7	0	0	0	0	0	0	0	0
ACCAGCCTTCTGACGTGCGTTTCTTCTTCTTG	0	0	0	0	0	0	0	0	0	0	0	0	0	0	0	0	0	0	3	0	0	0	0	0	0	0	0
ACCAGCGAACGTGGCGAGGTTCCGCGTCAGGC	0	1	0	0	0	0	0	0	0	0	0	0	0	0	0	0	0	0	0	0	0	0	0	0	0	0	0
ACCAGCGCCTAAGGGGGGCCATGTAAGTCCAG	1	0	15	127	0	0	0	0	0	0	0	0	0	0	0	0	0	0	0	0	0	0	1	0	0	0	0
ACCAGCGCCTAAGGGGGGCCATGTAAGTCCCG	0	0	0	0	3	0	59	0	46	0	0	0	0	0	0	0	0	0	0	0	0	0	0	0	0	0	0
ACCAGCGTCCGCCTTTCCGCACGGCAACCCTG	0	0	7	0	0	0	0	0	0	0	0	0	0	0	0	0	0	0	0	0	0	0	0	0	0	0	0
ACCAGCTAAGATGCGGGGTCTTAATATGGCTG	0	0	0	0	0	0	7	0	5	0	0	0	0	0	0	0	0	0	0	0	0	0	0	0	0	0	0
ACCAGCTCATTTCCTGTCGAGGAGTCGCTTGT	0	0	1	0	0	0	0	0	0	0	0	0	0	0	0	0	0	0	0	0	0	0	0	0	0	0	0
ACCAGCTCGGAACCGTTGCCTGCGGTTCCTTG	1	0	12	15	0	0	0	0	0	0	0	0	1	0	0	0	0	0	0	0	0	0	0	0	0	0	0
ACCAGCTCTCCCCCCTGCGCATGGGAGTGTCC	0	0	0	0	0	0	2	0	0	0	0	0	0	0	0	0	0	0	0	0	0	0	0	0	0	0	0
ACCAGCTGCCCGCATGGACAAGCTTGAGCTAT	48	0	0	0	0	0	0	0	0	0	0	0	0	0	0	0	0	0	0	0	0	0	0	0	0	0	0
ACCAGCTGGTATAAACCATAAGCTTGAGTCCC	10	0	0	0	0	0	2	0	2	0	0	0	0	0	0	0	0	0	0	0	0	0	0	0	0	0	0
ACCAGCTGTGGCGTCACGCACGTGTGTCTCTG	0	0	0	0	13	0	25	0	4	0	0	0	0	0	0	0	0	0	0	0	0	0	0	0	0	0	0
ACCAGGAAAGATGAGTCAAAATAGACTCGCTG	1	0	0	0	0	0	0	0	0	0	0	0	0	0	0	0	0	0	0	0	0	0	0	0	0	0	0
ACCAGGACAAATCCCGGATTTTGATGCGCCAG	6	0	0	0	0	0	0	0	0	0	0	0	0	0	0	0	0	0	0	0	0	0	0	0	0	0	0
ACCAGGACGCGGGGTACGTTTGGGGAGACCTG	1	0	0	0	6	0	2	0	4	0	0	0	0	0	0	0	0	0	0	0	0	0	0	0	0	0	0
ACCAGGACGTCATAGTCTCTTGTTTACAACTG	0	0	2	0	57	0	78	0	0	0	0	0	0	0	0	0	0	0	0	0	0	0	0	0	0	0	0
ACCAGGAGATCGGGTTAGTAGCAACCGAGTAG	1	0	0	0	0	0	0	0	0	0	0	0	0	0	0	0	0	0	0	0	0	0	0	0	0	0	0
ACCAGGAGTAACCGAGCAGTTGATCAGGCCTG	6	0	18	91	0	0	0	0	0	0	0	0	0	0	0	0	0	0	0	0	0	0	0	0	0	0	0
ACCAGGAGTGGAAAGTTCTTGAGTAAGTTCTT	0	0	8	0	0	0	0	0	0	0	0	0	0	0	0	0	0	0	0	0	0	0	0	0	0	0	0
ACCAGGAGTTGTTGCGCCATCCTGCAGCTCTG	0	0	2	0	0	0	0	0	0	0	0	0	0	0	0	0	0	0	0	0	0	0	0	0	0	0	0
ACCAGGATGGTTTTCCCACGGTAAGGTGGAAT	0	0	14	0	0	0	0	0	0	0	0	0	0	0	3	0	0	0	0	0	0	0	0	0	0	0	0
ACCAGGATGGTTTTCCCACGGTAAGGTGGACT	0	0	0	0	0	0	4	0	0	0	0	0	0	0	0	0	0	0	64	0	0	0	0	0	0	0	0
ACCAGGATGGTTTTCCCACGGTAGGTGGACTG	0	0	0	0	0	0	0	0	0	0	0	0	0	0	0	0	0	0	1	0	0	0	0	0	0	0	0
ACCAGGCACATCATCAACGACTGATAACTTAG	1	0	0	0	0	0	0	0	0	0	1	0	0	0	0	0	0	0	0	0	0	0	0	0	0	0	0
ACCAGGCACATCATCAACGACTGATAACTTCG	0	0	0	0	75	0	79	0	7	0	0	0	0	0	0	0	0	0	0	0	0	0	0	0	0	0	0
ACCAGGCAGCGTGCTAAGTCGGCGATTATTTG	0	0	0	0	2	0	10	0	0	0	6	0	0	0	0	0	0	0	0	0	0	0	0	0	0	0	0
ACCAGGCATCATCAACGACTGATAACTTCGTA	0	0	0	0	1	0	0	0	0	0	0	0	0	0	0	0	0	0	0	0	0	0	0	0	0	0	0
ACCAGGCCAGTGCGCGATTTGATAACAGCTTC	1	0	0	0	0	0	0	0	0	0	0	0	0	0	0	0	0	0	0	0	0	0	0	0	0	0	0
ACCAGGCCTGTTAAGGGAGCGTATCGTCACTG	0	0	4	0	35	0	98	0	60	0	0	0	0	0	0	0	0	0	0	0	0	0	0	0	0	0	0
ACCAGGCGAACCGTGAGGAGCGCAAGGGTTTG	1	0	0	0	10	0	19	0	3	0	0	0	0	0	0	0	0	0	0	0	0	0	0	0	0	0	0
ACCAGGGAAATGCTTGGGGGGCATTTGTGTTG	1	0	1	0	4	0	2	0	2	0	1	0	0	0	0	0	0	0	0	0	0	0	0	0	0	0	0
ACCAGGGACTCTAGCAGCTCCTACGAACCTAG	0	0	1	0	0	0	0	0	0	0	0	0	0	0	0	0	0	0	0	0	0	0	0	0	0	0	0
ACCAGGGAGCGCTTCTATGGCTAGAAGGCTCG	2	0	0	0	0	0	0	0	0	0	0	0	0	0	0	0	0	0	0	0	0	0	0	0	0	0	0
ACCAGGGCTTCACAGCCATACAGCTGGTTCTG	2	0	0	0	0	0	0	0	0	0	0	0	0	0	0	0	0	0	0	0	0	0	0	0	0	0	0
ACCAGGGGGGCCTAGGGGCATGCGTATGGTTG	8	0	0	0	0	0	0	0	0	0	0	0	0	0	0	0	0	0	0	0	0	0	0	0	0	0	0
ACCAGGGGTAAGGATGCAGACGTATGCGGTTG	3	0	0	0	0	0	0	0	0	0	0	0	0	0	0	0	0	0	0	0	0	0	0	0	0	0	0
ACCAGGGGTTTTATCGTCGTCTTGCATGATTG	0	0	12	44	7	0	6	3	2	0	0	0	0	0	0	0	0	0	0	0	0	0	0	0	0	0	0
ACCAGGGTTCTCCCGTAAGCGTGCCATAGAAT	0	0	49	0	0	0	0	0	0	0	0	0	15	0	13	0	0	0	0	0	0	0	0	0	0	0	0
ACCAGGGTTCTCCCGTAAGCGTGCCATAGACT	0	0	0	0	0	0	56	0	58	0	0	0	0	0	0	0	0	0	197	0	0	0	0	0	0	0	0
ACCAGGTACTTATTTCCGCGAGTCTTCTTTTG	0	0	1	0	0	0	0	0	0	0	0	0	0	0	0	0	0	0	0	0	0	0	0	0	0	0	0
ACCAGGTCATGCGAATGGGGATGTATCTGTAG	0	0	5	0	0	0	0	0	0	0	0	0	0	0	0	0	0	0	0	0	5	12	0	0	0	0	0
ACCAGGTCATGCGAATGGGGATGTATCTGTCG	0	0	0	0	3	0	9	0	32	0	0	0	0	0	0	0	0	0	3	0	0	0	0	0	0	3	1
ACCAGGTCGAAAGATCCTTAAATGAATAGTTC	1	0	1	0	12	0	3	0	0	0	0	0	0	0	0	0	0	0	0	0	0	0	0	0	0	0	0
ACCAGGTCGGTATAACCAGCTTGGCGATGTTG	12	0	0	0	0	0	0	0	0	0	0	0	0	0	0	0	0	0	0	0	0	0	0	0	0	0	0
ACCAGGTCTGGAGTGATGAAGGTTCGGAGTTG	0	0	0	0	1	0	2	0	0	0	0	0	0	0	0	0	0	0	0	0	0	0	0	0	0	0	0
ACCAGGTGCCGTAGGGTGGGGAGGTCCGTTTG	0	0	12	0	0	0	0	0	0	0	0	0	0	0	0	0	0	0	0	0	0	0	0	0	0	0	0
ACCAGGTGGCCCTCTTGTACGTTAGGTGTTTG	0	0	0	0	1	0	1	0	1	0	0	0	0	0	0	0	0	0	0	0	0	0	0	0	0	0	0
ACCAGGTGGGTCGCTCAAGCATAATTAGAAAC	0	0	23	0	0	0	0	0	0	0	0	0	0	0	0	0	0	0	0	0	0	0	0	0	0	0	0
ACCAGGTGGGTCGCTCAAGCATAATTAGAACC	32	0	0	0	73	0	47	0	0	0	0	0	0	0	0	0	0	0	0	0	0	0	0	0	0	0	0
ACCAGGTGTGTGGGCGTGGGATGATGAAGTAG	0	0	0	0	0	0	0	0	0	0	0	0	0	0	0	0	0	0	0	0	0	1	0	0	0	0	0
ACCAGGTGTGTGGGCGTGGGATGATGAAGTCG	0	0	0	0	0	0	0	0	2	0	0	0	0	0	0	0	0	0	29	0	0	0	0	0	0	0	0
ACCAGGTTCCGTGTTCTATCACCATCTAGTTG	0	0	1	0	0	0	0	0	0	0	0	0	0	0	0	0	0	0	0	0	0	0	0	0	0	0	0
ACCAGGTTCGCGGATTACATGGCGCGTGGTTG	1	0	0	0	0	0	0	0	0	0	0	0	0	0	0	0	0	0	0	0	0	0	0	0	0	0	0
ACCAGGTTGGCGGATATCGTTGTTCATAGGTC	0	0	2	0	0	0	0	0	0	0	0	0	0	0	0	0	0	0	0	0	0	0	0	0	0	0	0
ACCAGGTTGTTATGGAAGATTAGGCATTTGTC	0	0	1	0	0	0	0	0	0	0	0	0	0	0	0	0	0	0	0	0	0	0	0	0	0	0	0
ACCAGTAAAGCTGCGATGCGTGTGGAGCGTCG	0	0	0	0	19	0	7	0	0	0	2	0	0	0	0	0	0	0	0	0	0	0	0	0	0	0	0
ACCAGTACTGCGATTGACTAGCCTGTTTATTG	0	0	0	0	3	0	19	0	1	0	0	0	0	0	0	0	0	0	1	0	0	0	0	0	0	0	0
ACCAGTAGTTACGGTCTGCGATTGATTACTAG	0	0	8	0	0	0	0	0	0	0	0	0	0	0	37	0	0	0	0	0	0	0	0	0	0	0	0
ACCAGTAGTTACGGTCTGCGATTGATTACTCG	0	0	0	0	0	0	0	0	4	0	0	0	62	0	0	0	2	0	166	0	0	0	0	0	0	0	0
ACCAGTGCACGAGTAAACGTACATACACTTTG	0	0	6	0	0	0	0	0	0	0	0	0	0	0	0	0	0	0	0	0	0	0	0	0	0	0	0
ACCAGTGCCCTCCGGTATATACGGCTGGGTAG	0	0	3	0	0	0	0	0	0	0	0	0	0	0	0	0	0	0	0	0	0	20	0	0	0	0	0
ACCAGTGCCCTCCGGTATATACGGCTGGGTCG	0	0	0	0	1	0	1	0	0	0	0	0	0	0	0	0	0	0	0	0	0	0	0	0	0	2	3
ACCAGTGCTGCTACTGGCGATCCGGATCCTAC	0	0	1	0	0	0	0	0	0	0	0	0	0	0	0	0	0	0	0	0	0	0	0	0	0	0	0
ACCAGTGGTAATGCAGCCGGTGCGCCGTTCTT	0	0	1	0	0	0	0	0	0	0	0	0	0	0	0	0	0	0	0	0	0	0	0	0	0	0	0
ACCAGTGGTTAAATTTTAGCCGTGTCGTGTTT	0	0	0	0	0	0	0	0	0	0	0	0	0	0	0	0	0	0	1	0	0	0	0	0	0	0	0
ACCAGTGTGGCCCTAGAACACCGAGCGGTCAG	0	0	26	0	0	0	0	0	0	0	0	0	0	0	13	0	0	0	0	0	0	0	0	0	0	0	0
ACCAGTGTGGCCCTAGAACACCGAGCGGTCCG	0	0	0	0	0	0	16	0	4	0	0	0	16	0	0	0	0	0	47	0	0	0	0	0	0	0	0
ACCAGTTACTTCTGCAAAACTCGTTTTTCCTG	0	0	1	0	0	0	0	0	0	0	0	0	0	0	0	0	0	0	0	0	0	0	0	0	0	0	0
ACCAGTTGCTGTGATGCGGGCGGTGGTTATTG	0	0	1	0	1	0	0	0	0	0	0	0	0	0	0	0	0	0	0	0	0	0	0	0	0	0	0
ACCAGTTGGGATTAGGCGGAAGGGATGAGTTG	0	0	0	0	40	0	43	0	7	0	3	0	0	0	0	0	0	0	0	0	0	0	0	0	0	0	0
ACCAGTTGTATACGTACCATTCATAAGCTCTG	0	0	7	0	1	0	0	0	0	0	0	0	0	0	0	0	0	0	0	0	0	0	0	0	0	0	0
ACCAGTTGTCTTACGCGGTATTTTGCGGGTTT	1	0	0	0	5	0	5	0	8	0	0	0	0	0	0	0	0	0	0	0	0	0	0	0	0	0	0
ACCAGTTTAAAATGCATGGAAGCCCTTCTGTT	0	0	0	0	26	0	20	0	6	0	0	0	0	0	0	0	0	0	0	0	0	0	0	0	0	0	0
ACCAGTTTGGCGTCATTGGGCATAGGCCGTTC	1	0	0	0	0	0	0	0	0	0	0	0	0	0	0	0	0	0	0	0	0	0	0	0	0	0	0
ACCAGTTTGGCTGCCTTACGGAAAACTATTAG	8	0	0	0	0	0	0	0	0	0	0	0	0	0	0	0	0	0	0	0	0	0	0	0	0	0	0
ACCAGTTTGGTCGATTTAAGTCGCTTTCGCAG	0	0	61	0	0	0	0	0	0	0	0	0	0	0	0	0	0	0	0	0	0	0	0	0	0	0	0
ACCATAACAACACCCGGGTCACTGGTACTTCG	0	0	0	0	0	0	2	0	0	0	0	0	0	0	0	0	0	0	0	0	0	0	0	0	0	0	0
ACCATAACAGCTTAGTGCTGTCTTGTTCATAG	0	0	1	0	0	0	0	0	0	0	0	0	0	0	0	0	0	0	0	0	0	0	0	0	0	0	0
ACCATACACAGGCAATTTTGGCGATATCTTTG	6	0	0	0	0	0	0	0	0	0	0	0	0	0	0	0	0	0	0	0	0	0	0	0	0	0	0
ACCATAGCATTATCTCCGTCTCCATTGGGTCC	0	0	0	0	0	0	1	0	0	0	0	0	0	0	0	0	0	0	0	0	0	0	0	0	0	0	0
ACCATATGCGCTATAAACGGACTGCGGAGGCT	12	0	0	0	0	0	0	0	0	0	0	0	0	0	0	0	0	0	0	0	0	0	0	0	0	0	0
ACCATATGCGCTCTTCAACAGCTCCTGTCTTG	1	0	0	0	0	0	0	0	0	0	0	0	0	0	0	0	0	0	0	0	0	0	0	0	0	0	0
ACCATATGGGTTCACAGTGCGTTGAATTGTAG	0	0	7	0	0	0	0	0	0	0	0	0	0	0	0	0	0	0	0	0	0	0	0	0	0	0	0
ACCATATGTTGTTCCATATACTTGTACTGCGG	0	0	0	1	0	0	3	1	0	0	0	0	0	0	0	0	0	0	0	0	0	0	0	0	0	0	0
ACCATATTGTTCCGCCTGTGCGGACTGGGTAG	0	0	3	0	0	0	0	0	0	0	0	0	0	0	0	0	0	0	0	0	0	0	0	0	0	0	0
ACCATATTGTTCCGCCTGTGCGGACTGGGTCG	0	0	0	0	0	0	0	0	1	0	0	0	0	0	0	0	0	0	0	0	0	0	0	0	0	0	0
ACCATATTGTTCGAAGTATTGTCAGAGTCACT	0	0	0	0	0	0	0	0	0	0	0	0	0	0	0	0	0	0	0	0	0	0	0	2	0	0	0
ACCATCAACTTAGCGTTAATCGCGTCGTTTTG	0	0	8	0	13	0	64	0	14	0	2	0	0	0	0	0	0	0	0	0	0	0	0	0	0	0	0
ACCATCAGGTCTCTTGTTAGTTCTAGGCATAG	0	0	4	0	0	0	0	0	0	0	0	0	0	0	0	0	0	0	0	0	0	0	0	0	0	0	0
ACCATCAGGTCTCTTGTTAGTTCTAGGCATCG	7	0	0	0	57	0	83	0	8	0	0	0	0	0	0	0	0	0	0	0	0	0	0	0	0	0	0
ACCATCAGGTTAGACAGTACGATACGAGAGCC	2	0	1	0	0	0	0	0	0	0	0	0	0	0	0	0	0	0	0	0	0	0	0	0	0	0	0
ACCATCATCGCCATAAGGGTCCAATATTACTG	0	0	12	2	31	0	33	2	0	0	0	0	0	0	0	0	0	0	0	0	0	0	0	0	0	0	0
ACCATCCGCTCAGTTACATGTACTGTTCCCTG	4	0	0	0	0	0	1	0	18	0	0	0	2	0	3	0	0	0	63	0	2	3	0	0	0	0	2
ACCATCCTAGGAGCGTCCTGAACTGCGTGTTG	1	0	4	0	52	0	89	0	13	0	3	0	0	0	0	0	0	0	0	0	0	0	0	0	0	0	0
ACCATCGCGAATTGCTTCGGATATGAGCCTTG	0	0	1	0	2	1	1	1	0	0	0	0	0	0	0	0	0	0	0	0	0	0	0	0	0	0	0
ACCATCGGGCACCTTGCGTGATCCTGGAGTTG	0	0	0	0	4	0	5	0	0	0	0	0	0	0	0	0	0	0	0	0	0	0	0	0	0	0	0
ACCATCTGTAACCCTCCGGCGATCTACTTTTG	0	0	6	6	82	0	123	13	50	0	0	0	0	0	0	0	0	0	0	0	0	0	0	0	0	0	0
ACCATGAGGAACGATGGAAGCATTCGTCAGGC	0	0	0	0	0	0	0	0	0	1	0	0	0	0	0	0	0	0	0	0	0	0	0	0	0	0	0
ACCATGATCCCCTCCAGCAGTTCCATCATGTT	0	0	0	0	4	0	3	0	13	0	0	0	0	0	1	0	0	0	48	12	8	8	0	0	0	0	0
ACCATGCGCATCGATATCCCTATAGGCCCTAG	0	0	0	0	0	0	0	0	0	0	0	0	0	0	1	0	0	0	0	0	1	1	0	0	0	0	0
ACCATGCGCATCGATATCCCTATAGGCCCTCG	0	0	0	0	0	0	19	0	5	0	0	0	0	0	0	0	0	0	4	0	0	0	0	0	0	0	0
ACCATGCGTGACGGTGAGGTTGCATGGGGTTG	1	0	0	0	0	0	0	0	0	0	0	0	0	0	0	0	0	0	0	0	0	0	0	0	0	0	0
ACCATGCTAAAGTAGTTGATTGCGATTTTCTG	12	0	0	0	0	0	0	0	0	0	0	0	0	0	0	0	0	0	0	0	0	0	0	0	0	0	0
ACCATGCTACAGTAAGGCGGCATCATAACAAC	0	0	0	6	0	0	0	0	0	0	0	0	0	0	0	0	0	0	0	0	0	0	0	0	0	0	0
ACCATGCTACAGTAAGGCGGCATCATAACACC	0	0	0	0	0	0	0	0	0	0	0	1	0	0	0	0	0	0	0	0	0	0	0	0	0	0	0
ACCATGCTGAATGTTTTGGATGAGGTAGTCTG	0	0	0	0	2	0	7	0	0	0	0	0	0	0	0	0	0	0	0	0	0	0	0	0	0	0	0
ACCATGGACGCTGATTGGGCCTAACGTCGTCT	0	0	0	0	0	0	0	0	0	0	0	1	0	0	0	0	0	0	0	0	0	0	0	0	0	0	0
ACCATGGAGGTGTTCTCTTGTAACGTCTCTAG	0	0	2	9	0	0	0	0	0	0	0	0	0	0	0	0	0	0	0	0	0	0	0	0	0	0	0
ACCATGGCAGCAGGGTGGGGCTAATGTCCCAG	0	0	0	2	0	0	0	0	0	0	0	0	0	0	0	0	0	0	0	0	0	0	0	0	0	0	0
ACCATGGCAGCAGGGTGGGGCTAATGTCCCCG	0	0	0	0	13	0	13	0	1	0	0	0	0	0	0	0	0	0	0	0	0	0	0	0	0	0	0
ACCATGGGGAGTGTACTTTCCGCCGAGACTTG	0	0	2	0	19	0	22	0	1	0	1	0	0	0	0	0	0	0	0	0	0	0	0	0	0	0	0
ACCATGGGGCGCATTGTGTGGGTGTGGTCAAG	0	0	5	0	5	0	11	0	9	0	0	0	0	0	0	0	0	0	0	0	0	0	0	0	0	0	0
ACCATGGGGGTTTGTTCCGTTAGGGGAGGTTG	0	0	2	0	0	0	0	0	0	0	0	0	0	0	0	0	0	0	0	0	0	0	0	0	0	0	0
ACCATGGGTGCTCGATTGCCTTCGAGCTGTTG	0	0	4	0	4	0	26	0	9	0	0	0	4	0	16	1	0	0	240	0	0	0	0	0	0	0	0
ACCATGGTAACACACATTGTGCCCCCCGCTAG	0	0	3	0	0	0	0	0	0	0	0	0	0	0	0	0	0	0	0	0	0	0	0	0	0	0	0
ACCATGGTAATCGCACGTTGTAGTCGTCACAG	0	0	1	0	0	0	0	0	0	0	0	0	0	0	0	0	0	0	0	0	0	0	0	0	0	0	0
ACCATGGTCCGTCTCGCACCTTATGGTCTTTC	1	0	0	0	6	0	5	0	0	0	0	0	0	0	0	0	0	0	0	0	0	0	0	0	0	0	0
ACCATGGTTGAATTAATAAGCTGTCGAAGAAT	0	0	5	0	0	0	0	0	0	0	3	0	0	0	0	0	0	0	0	0	0	0	0	0	0	0	0
ACCATGTATTAACTAAACAGGTATCGGTATTT	2	0	0	0	0	0	0	0	0	0	0	0	0	0	0	0	0	0	0	0	0	0	0	0	0	0	0
ACCATTATGGATGTACGGGCCTGTGGAGTTTG	0	0	0	0	5	0	2	0	0	0	0	0	0	0	0	0	0	0	0	0	0	0	0	0	0	0	0
ACCATTCTTCCACACAGACGTTTCTTTCTTTG	0	0	7	0	1	0	0	0	0	0	0	0	0	0	0	0	0	0	0	0	0	0	0	0	0	0	0
ACCATTGATTTAAAGCGACTTGGGAAGTGAAT	0	0	1	40	0	0	0	0	0	0	0	0	0	0	0	0	0	0	0	0	0	0	0	0	0	0	0
ACCATTGATTTAAAGCGACTTGGGAAGTGACT	0	0	0	0	44	0	72	0	0	0	0	9	0	0	0	0	0	0	0	0	0	0	0	0	0	0	0
ACCATTGATTTAATGAGGGTCCTGCGTCGTAT	0	0	37	0	0	0	0	0	0	0	0	0	0	0	0	0	0	0	0	0	0	0	0	0	0	0	0
ACCATTGATTTAATGAGGGTCCTGCGTCGTCT	0	0	0	0	69	0	48	0	73	0	0	0	0	0	0	0	0	0	0	0	0	0	0	0	0	0	0
ACCATTGCCAGACCCGCAATAGTCCGTCAGGC	0	0	0	0	0	0	0	0	0	0	0	0	0	0	0	0	0	0	0	1	0	0	0	0	0	0	0
ACCATTGGATCGGAAGAATGTGGGGGGAGTAG	0	0	1	0	0	0	0	0	0	0	0	0	0	0	0	0	0	0	0	0	0	0	0	0	0	0	0
ACCATTGGGGCGATCTTAAGACGGGGTGGGAT	0	0	5	0	0	0	0	0	0	0	0	0	0	0	0	0	0	0	0	0	0	0	0	0	0	0	0
ACCATTGGTCTGCACATAGTTATCTTGGGTTG	0	0	0	0	0	0	0	0	0	0	0	0	8	0	0	0	0	0	0	0	0	0	0	0	0	0	0
ACCATTGGTGAGAGCTTGCCTTTTTGTTTTTT	3	0	0	0	0	0	0	0	0	0	0	0	0	0	0	0	0	0	0	0	0	0	0	0	0	0	0
ACCATTGGTTTAAGTCGATACAGTGCTGCTCG	0	0	0	0	0	0	0	0	0	0	0	1	0	0	0	0	0	0	0	0	0	0	0	0	0	0	0
ACCATTGTAGGCTTGAAGGCACCAAGGGTTCG	0	0	3	0	0	0	0	0	0	0	0	0	0	0	0	0	0	0	0	0	0	0	0	0	0	0	0
ACCATTGTCAGAACGCTAGTTTATTTAATCAG	5	0	0	0	0	0	0	0	0	0	0	0	0	0	0	0	0	0	0	0	0	0	0	0	0	0	0
ACCATTGTGGACTCGGGCGGCTCGGAGGACTG	0	0	0	0	0	0	0	0	13	0	0	0	0	0	0	0	0	0	1	0	0	1	0	0	0	0	0
ACCATTGTGGTGTTCGAGGCAAAATTCGCTTG	0	0	0	0	20	0	20	0	3	0	0	0	0	0	0	0	0	0	0	0	0	0	0	0	0	0	0
ACCATTTATATGGGCGATAACAGGTGGTATCG	263	0	0	0	0	0	0	0	0	0	0	0	0	0	0	0	0	0	0	0	0	0	0	0	0	0	0
ACCATTTATGTCTGCCCAACGCATCGTCAGGC	0	0	0	0	0	0	0	0	0	1	0	0	0	0	0	0	0	0	0	0	0	0	0	0	0	0	0
ACCATTTCACTTGCCTCCATTGCGATTTCCAG	0	0	3	0	0	0	0	0	0	0	0	0	0	0	0	0	0	0	0	0	0	0	0	0	0	0	0
ACCATTTCTGCATGATGGTTTAGGGGAGTTCG	0	0	15	0	0	0	36	0	16	0	0	0	0	0	0	0	0	0	0	0	0	0	0	0	0	0	0
ACCATTTGCCATGAGATTCGCGTCAGTCTCGG	0	0	0	0	0	0	1	0	0	0	0	0	0	0	0	0	0	0	0	0	0	0	0	0	0	0	0
ACCATTTGTGCAGTCATGTGCGCTGCATATTC	0	0	3	0	0	0	0	0	0	0	6	0	0	0	0	0	0	0	0	0	0	0	0	0	0	0	0
ACCATTTTAAGTACGTGACCCAGGTATATTTG	0	0	2	0	0	0	0	0	0	0	0	0	0	0	0	0	0	0	0	0	0	0	0	0	0	0	0
ACCATTTTAGGGGCAAGAGGTACGTGGAGCAG	2	0	0	0	0	0	0	0	0	0	0	0	0	0	0	0	0	0	0	0	0	0	0	0	0	0	0
ACCCAAAAGAGGTAGATGGTAATGTGTATAAT	0	0	1	0	0	0	0	0	0	0	0	0	0	0	0	0	0	0	0	0	0	0	0	0	0	0	0
ACCCAAACTCCACCATAGGGTGGCTTTCGTTG	0	0	0	8	25	0	32	0	3	0	0	0	0	0	0	0	0	0	0	0	0	0	0	0	0	0	0
ACCCAAACTGGTTCAGCATTTTACCGCTTCAG	0	0	1	0	0	0	0	0	0	0	0	0	0	0	0	0	0	0	0	0	0	0	0	0	0	0	0
ACCCAAACTGGTTCAGCATTTTACCGCTTCCG	0	0	0	0	0	0	0	0	0	0	0	0	2	0	2	0	0	0	0	0	0	0	0	0	0	0	0
ACCCAAAGTGAATCCAGACGTCACGCCGTTTT	2	0	0	0	0	0	0	0	0	0	0	0	0	0	0	0	0	0	0	0	0	0	0	0	0	0	0
ACCCAACCACCCGTTTAGAGTGGTTTGGGTTG	3	0	0	0	0	0	0	0	0	0	0	0	0	0	0	0	0	0	0	0	0	0	0	0	0	0	0
ACCCAACCCTTTTGGCTCGCTTCCCGAGTGTT	9	0	8	37	0	0	0	0	0	0	0	148	0	0	0	0	0	0	0	0	0	0	0	0	0	0	0
ACCCAACGATTCGTGTTTTCGTGTATACATCG	2	0	0	0	0	0	0	0	0	0	0	0	0	0	0	0	0	0	0	0	0	0	0	0	0	0	0
ACCCAACTAAGCAGATCAAAAACAGGTTCCAG	0	0	2	0	0	0	0	0	0	0	0	0	0	0	0	0	0	0	0	0	0	0	0	0	0	0	0
ACCCAACTAAGCAGATCAAAAACAGGTTCCCG	0	0	0	0	3	0	4	0	1	0	0	0	0	0	0	0	0	0	0	0	0	0	0	0	0	0	0
ACCCAACTAGACGCTGGTGAATGTGGCGCCAG	0	0	3	0	0	0	0	0	0	0	0	0	0	0	0	0	0	0	0	0	0	0	0	0	0	0	0
ACCCAACTAGACGCTGGTGAATGTGGCGCCCG	0	0	0	0	4	0	8	0	5	0	0	0	0	0	0	0	0	0	0	0	0	0	0	0	0	0	0
ACCCAAGTGACAGGCCCGACTAGAGGTGTCAT	1	0	0	0	0	0	0	0	0	0	0	0	0	0	0	0	0	0	0	0	0	0	0	0	0	0	0
ACCCAAGTGACAGGCCCGACTAGAGGTGTCCT	0	0	0	0	5	0	7	0	1	0	0	0	0	0	0	0	0	0	0	0	0	0	0	0	0	0	0
ACCCAATATAGGAGGTCGCTGTGCGTCAGTCT	0	0	0	0	0	0	0	2	0	0	0	0	0	0	0	0	0	0	0	0	0	0	0	0	0	0	0
ACCCAATGGGTTGCCTAACGTCTGTGGTCGTT	0	0	56	0	0	0	0	0	0	0	0	0	0	0	0	0	0	0	0	0	0	0	0	0	0	0	0
ACCCAATTCAATGAGGACATTGTTTCCAACTG	0	0	4	0	94	0	97	0	39	0	0	0	0	0	0	0	0	0	0	0	0	0	0	0	0	0	0
ACCCACAATACTTTGCTGGCCGGTTGGTCCAT	0	0	5	0	0	0	0	0	0	0	0	0	0	0	0	0	0	0	0	0	0	0	0	0	0	0	0
ACCCACACGGCACCTTCACATCGCAGGCATTC	1	0	0	0	0	0	0	0	0	0	0	0	0	0	0	0	0	0	0	0	0	0	0	0	0	0	0
ACCCACAGCGGCGCGATATGTTCATTCTGTTG	1	0	0	0	17	0	8	0	7	0	0	0	0	0	0	0	0	0	0	0	0	0	0	0	0	0	0
ACCCACAGTCTCCCTTTGTCGGTCCTGGTTCG	0	0	0	0	0	0	0	0	1	0	0	0	0	0	0	0	0	0	0	0	0	0	0	0	0	0	0
ACCCACATTGAAAGGACCTTGTCATTCAATTG	4	12	87	47	108	107	135	155	43	27	2	0	0	0	0	0	0	0	0	0	0	0	0	0	0	0	0
ACCCACATTTGCCTAGTAGAAGATCGTTTTTG	0	0	3	0	0	0	0	0	0	0	0	0	0	0	0	0	0	0	0	0	0	0	0	0	0	0	0
ACCCACCCTAATTATGGCTTACGTTTCTCGTT	12	0	2	0	117	0	94	0	11	0	0	0	0	0	0	0	0	0	0	0	0	0	0	0	0	0	0
ACCCACCGACGTGTGGCTACCATATATCGATC	0	0	0	0	0	0	24	0	2	0	0	0	14	0	5	0	6	0	249	0	28	295	44	0	2	32	62
ACCCACGCTGGCTGGGATACAGGCAAATCGCT	0	0	0	0	0	0	0	0	0	0	0	0	2	0	6	0	0	0	4	0	0	0	0	0	0	0	0
ACCCACGTGCAGTTAAGGTGTCCATAATTCAG	0	0	0	0	0	0	0	0	0	0	0	0	2	0	0	0	0	0	0	0	0	0	0	0	0	0	0
ACCCACGTGCAGTTAAGGTGTCCATAATTCCG	0	0	0	0	0	0	0	0	0	0	0	0	0	0	0	0	0	0	1	0	0	0	0	0	0	0	0
ACCCACGTTGTTTATAGTCGACCATACGGTGG	0	0	1	0	0	0	0	0	0	0	0	0	0	0	0	0	0	0	0	0	0	0	0	0	0	0	0
ACCCACTATGATTTGTTCCGAAGGTGGTCCTG	0	0	3	0	17	1	18	2	4	0	0	0	0	0	0	0	0	0	0	0	0	0	0	0	0	0	0
ACCCACTGCGACAGCATTCGCCCTAAGTAGAT	0	0	1	0	0	0	0	0	0	0	0	0	0	0	0	0	0	0	0	0	0	0	0	0	0	0	0
ACCCAGAAGCTAGGGGGGTATTGTCGCCGTAC	0	0	11	0	0	0	0	0	0	0	0	0	0	0	0	0	0	0	0	0	0	0	0	0	0	0	0
ACCCAGAAGCTAGGGGGTATTGTCGCCGTCAG	0	0	1	0	0	0	0	0	0	0	0	0	0	0	0	0	0	0	0	0	0	0	0	0	0	0	0
ACCCAGATAGTTTGCGAGGCCATGGAACTTTG	0	0	3	0	0	0	1	0	0	0	0	0	5	0	9	0	0	0	10	0	0	0	0	0	0	0	0
ACCCAGATCTGTATTATCTATTCGTGGGTGTT	0	0	1	0	0	0	0	0	0	0	0	0	0	0	0	0	0	0	0	0	0	0	0	0	0	0	0
ACCCAGATGATATTAGACTATACCCATATTCG	0	0	2	0	0	0	0	0	0	0	0	0	0	0	0	0	0	0	0	0	0	0	0	0	0	0	0
ACCCAGCACCTCAATTGCAGCTCTTGTAACTG	0	0	1	0	0	0	0	0	0	0	0	0	2	0	0	0	0	0	1	0	0	0	0	0	0	0	0
ACCCAGCGATTTAGGGAGTGCGGAATGGCATC	0	0	1	0	0	0	0	0	0	0	0	0	0	0	0	0	0	0	0	0	0	0	0	0	0	0	0
ACCCAGGAGTGCAGGAGTAGGGAGCGTGGTTT	0	0	0	0	0	0	0	0	0	0	0	1	0	0	0	0	0	0	0	0	0	0	0	0	0	0	0
ACCCAGGGCAAACACTATCGGCTTGGGGATTG	0	0	1	0	0	0	0	0	0	0	0	0	0	0	0	0	0	0	0	0	0	0	0	0	0	0	0
ACCCAGGGTGCTAGACGTAGTTCTGTTCCCTG	0	0	0	0	7	0	14	0	2	0	0	0	0	0	0	0	0	0	0	0	0	0	0	0	0	0	0
ACCCAGGTACAGCTTTCAATACTCGGTTACTC	13	0	4	0	0	0	0	0	0	0	0	0	0	0	0	0	0	0	0	0	0	0	0	0	0	0	0
ACCCAGGTATCTATGGAGGCCCAGCGGTGTCC	0	0	0	0	0	0	0	0	5	0	0	0	0	0	0	0	0	0	0	0	0	0	0	0	0	0	0
ACCCAGGTTCATCGTTCATGACTAGGTTAATT	0	0	0	4	0	0	0	0	0	0	0	0	0	0	0	0	0	0	0	0	0	0	0	0	0	0	0
ACCCAGTAACTTGTCCGGAACGTCTTGGGTTG	0	0	6	0	0	0	0	0	0	0	0	0	0	0	0	0	0	0	0	0	0	0	0	0	0	0	0
ACCCAGTAGTTATTTGCTGTCATTGGCGCCTG	0	0	1	0	2	0	5	0	0	0	0	0	0	0	0	0	0	0	0	0	0	0	0	0	0	0	0
ACCCAGTCTCCCAATGATTGTGCAGACTATCG	0	0	0	0	5	0	5	0	0	0	0	0	0	0	0	0	0	0	0	0	0	0	0	0	0	0	0
ACCCAGTTAAAGGGGAGAGTAGCAGGTAGTTC	0	0	0	0	1	0	0	0	0	0	0	0	0	0	0	0	0	0	0	0	0	0	0	0	0	0	0
ACCCAGTTATTATCGCTGTCAGATCCCTGCAG	0	0	1	0	0	0	0	0	0	0	0	0	0	0	0	0	0	0	0	0	0	0	0	0	0	0	0
ACCCAGTTGGTTCATATTCTTAGTTTATTCTC	5	0	0	0	0	0	0	0	0	0	0	0	0	0	0	0	0	0	0	0	0	0	0	0	0	0	0
ACCCATACGCAGAATATCGCATCCCTCGGCTT	0	0	1	0	0	0	0	0	0	0	0	0	0	0	6	0	0	0	1	0	0	0	0	0	0	0	0
ACCCATAGACTTGAGAAGGCATTCCATAATTG	0	0	1	0	0	0	0	0	0	0	0	0	0	0	0	0	0	0	0	0	0	0	0	0	0	0	0
ACCCATCAGTTTGAAAATAATCTGGGGCATAG	5	0	0	0	0	0	0	0	0	0	0	0	0	0	0	0	0	0	0	0	0	0	0	0	0	0	0
ACCCATGGCCATGTATGGAGAAGCATGGGTCG	0	0	0	0	0	0	0	0	0	0	0	0	0	0	0	0	0	0	1	0	0	0	0	0	0	0	0
ACCCATTATAAACATGCGTGTGGGCAACACTG	0	0	1	0	0	0	1	0	0	0	0	0	0	0	0	0	0	0	0	0	0	0	0	0	0	0	0
ACCCATTCTATTGGATTGATTCGTTTGATTAT	0	0	1	0	0	0	0	0	0	0	0	0	0	0	0	0	0	0	0	0	0	0	0	0	0	0	0
ACCCATTTACTACGCGGATACAACCGTCAGTT	0	0	0	0	0	0	0	0	0	0	0	0	0	0	0	0	0	0	0	0	0	0	0	0	1	0	0
ACCCCAACGGGACTTGCGGTATTTTAATCTTG	0	0	30	0	0	0	0	0	0	0	0	0	0	0	0	0	0	0	0	0	0	0	0	0	0	0	0
ACCCCAACTGATGTCTAGCATGGCTCCTCTTG	0	0	0	0	2	0	5	0	0	0	0	0	0	0	0	0	0	0	0	0	0	0	0	0	0	0	0
ACCCCAATTTGAACGGACTTCGTTTAGCAGTT	0	0	2	0	0	0	0	0	0	0	0	0	0	0	0	0	0	0	0	0	0	0	0	0	0	0	0
ACCCCACCAACCTTAAGGGTTGGGTGGGTCTG	0	0	0	0	38	0	44	0	23	0	0	0	0	0	0	0	0	0	0	0	0	0	0	0	0	0	0
ACCCCAGAGACGTGGCGGGTTGTGCGTGTTAT	0	0	2	0	0	0	0	0	0	0	0	0	0	0	0	0	0	0	0	0	0	18	0	0	0	0	0
ACCCCAGAGACGTGGCGGGTTGTGCGTGTTCT	0	0	0	0	0	0	1	0	16	0	0	0	4	0	0	0	0	0	0	0	6	0	0	0	0	4	2
ACCCCAGATGCAAGCCGAGAGATCAGTGTTTT	0	0	0	0	1	0	0	0	0	0	2	0	0	0	0	0	0	0	0	0	0	0	0	0	0	0	0
ACCCCATACTTAACCGTCGTGTCCGTTCCCAG	0	0	1	0	0	0	0	0	0	0	0	0	0	0	0	0	0	0	0	0	0	0	0	0	0	0	0
ACCCCATCGACTCAAACAACTGCCACCTGTAT	0	0	0	1	0	0	0	0	0	0	0	0	0	0	0	0	0	0	0	0	0	0	0	0	0	0	0
ACCCCATCGACTCAAACAACTGCCACCTGTCT	0	0	0	0	0	0	0	0	1	0	0	0	0	0	0	0	0	0	0	0	0	0	0	0	0	0	0
ACCCCATTTAGTAAGGGCGTTTAACTCCGCAC	0	0	1	0	0	0	0	0	0	0	0	0	0	0	0	0	0	0	0	0	0	0	0	0	0	0	0
ACCCCCGGCGATAGGCTCCCACTGCGACAATC	1	0	0	0	0	0	1	0	0	0	0	0	0	0	0	0	0	0	0	0	0	0	0	0	0	0	0
ACCCCCGGGGGCACAAAAGTCGGTTGACCCTG	0	0	1	0	1	0	1	0	0	0	0	0	0	0	0	0	0	0	0	0	0	0	0	0	0	0	0
ACCCCCTCGGTTAGGCTCGCAAAATTCCATTT	0	0	0	0	0	0	1	0	2	0	0	0	6	0	12	0	0	0	39	0	0	0	0	0	0	0	0
ACCCCCTGGCATTGTGCGCCGGCATACAATTG	0	0	0	0	0	0	0	0	3	0	0	0	0	0	1	0	0	0	4	0	0	0	0	0	0	0	0
ACCCCCTGGGCGGCACTGGGTAGAGTGACTCG	2	0	0	0	0	0	0	0	0	0	0	0	0	0	0	0	0	0	0	0	0	0	0	0	0	0	0
ACCCCGAGGGAGCCGCCTGAAATGAAGGTCAG	53	0	0	0	0	0	0	0	0	0	0	0	0	0	0	0	0	0	0	0	0	0	0	0	0	0	0
ACCCCGCATAGTTCTTATTAGCCGCCTGCCTG	46	0	6	0	0	0	0	0	0	0	9	0	0	0	0	0	0	0	0	0	0	0	0	0	0	0	0
ACCCCGCCCGGTAAGTGCGGCTTATTCTGTAG	0	0	2	0	0	0	0	0	0	0	0	0	0	0	0	0	0	0	0	0	0	0	0	0	0	0	0
ACCCCGCGCAACATGGAAGGTTGAACTGGCTG	0	0	10	0	0	0	21	0	17	0	0	0	31	0	167	6	0	0	161	0	0	0	0	0	0	0	0
ACCCCGCTTTGTCCTCCTTACAGTTGGGCCTG	1	0	5	0	0	0	0	0	2	0	0	0	0	0	0	0	0	0	0	0	0	0	0	0	0	0	0
ACCCCGGAATGACTTGCGGCCCAAGGCGTATC	0	0	2	0	2	0	12	0	2	0	1	0	0	0	0	0	0	0	0	0	0	0	0	0	0	0	0
ACCCCGGGCGCAGATGCCGTATGCGGGCAATC	0	0	11	0	0	0	0	0	0	0	0	0	0	0	0	0	0	0	0	0	0	0	0	0	0	0	0
ACCCCGTAAAGCGCAAGCCTTGGTCTAATTTG	0	0	0	0	0	0	0	0	2	0	0	0	2	0	1	0	0	0	0	0	0	0	0	0	0	0	0
ACCCCGTCAGGTATCCACGTCCGCCGCCGTTG	3	0	2	0	0	0	0	0	0	0	0	0	0	0	0	0	0	0	0	0	0	0	0	0	0	0	0
ACCCCGTGAGGCACGTACGGCGGCACAACTAG	0	0	1	0	0	0	0	0	0	0	0	0	0	0	0	0	0	0	0	0	0	0	0	0	0	0	0
ACCCCGTGCTTAATTTGAGTGTTGCTCCTTTG	0	0	0	0	0	0	0	0	0	0	0	0	0	0	0	0	0	0	1	0	0	0	0	0	0	0	0
ACCCCGTTCTAATTGTCGGGTTAACTAAATCG	82	0	0	0	6	0	5	2	1	0	0	0	0	0	0	0	0	0	0	0	0	0	0	0	0	0	0
ACCCCGTTGTTCGAAGGTCGTCAGTCTCGGAG	0	0	0	0	0	1	0	0	0	0	0	0	0	0	0	0	0	0	0	0	0	0	0	0	0	0	0
ACCCCTAAGGAAAGCTGTTGAGGGAGGGGCTG	0	0	1	1	1	0	1	0	0	0	0	0	0	0	0	0	0	0	0	0	0	0	0	0	0	0	0
ACCCCTCAGCAGTGTGTTTACCTTTGCTTTTG	0	0	27	0	0	0	0	0	0	0	0	0	11	0	24	0	0	0	84	0	0	0	0	0	0	0	0
ACCCCTCGCTGACAGCTTTGGAATGCAGTCAG	1	0	0	0	0	0	0	0	0	0	0	0	0	0	0	0	0	0	0	0	0	0	0	0	0	0	0
ACCCCTCGCTGACAGCTTTGGAATGCAGTCCG	0	0	0	0	0	0	4	0	0	0	0	0	0	0	0	0	0	0	0	0	0	0	0	0	0	0	0
ACCCCTCGGTTAGGCTCGCAAAATTCCATTTG	0	0	0	0	0	0	0	0	0	0	0	0	0	0	0	0	0	0	1	0	0	0	0	0	0	0	0
ACCCCTCGTATACTGAAGTTTATAGAACGTTG	0	0	14	0	3	0	1	0	15	0	12	0	0	0	0	0	0	0	0	0	0	0	0	0	0	0	0
ACCCCTCTTCCGATCGTTTAGACTGGGCGCTG	0	0	3	0	12	0	34	0	5	0	0	0	0	0	0	0	0	0	0	0	0	0	0	0	0	0	0
ACCCCTGACTAGACCTAAGCGCTATTGATCCG	0	0	0	0	1	0	0	0	0	0	0	0	0	0	0	0	0	0	0	0	0	0	0	0	0	0	0
ACCCCTGATGGACTTTGTATTAAAATAGGCTC	18	0	0	0	0	0	0	0	0	0	0	0	0	0	0	0	0	0	0	0	0	0	0	0	0	0	0
ACCCCTTATTGTCTACTGGCCACCGTTACTTG	0	0	0	0	0	0	1	0	0	0	0	0	0	0	0	0	0	0	1	0	0	0	0	0	0	0	0
ACCCCTTTGCTATTTCTCACTGTTAACGTTTG	0	0	9	0	61	0	20	0	4	0	10	0	0	0	0	0	0	0	0	0	0	0	0	0	0	0	0
ACCCCTTTTGATGCGAGGTGCCCGTGGCGTTG	0	0	0	0	1	0	0	0	0	0	0	0	0	0	0	0	0	0	0	0	0	0	0	0	0	0	0
ACCCGAAACTCTTTGGCGCCAGGGACTAGTTG	0	0	0	0	0	0	0	0	1	0	0	0	0	0	0	0	0	0	0	0	0	0	0	0	0	1	0
ACCCGAGCATGTGGTGTCAATAGTGGCCCCAG	0	0	1	0	0	0	0	0	0	0	0	0	0	0	0	0	0	0	0	0	0	0	0	0	0	0	0
ACCCGAGCCTTAAGTCGTTCGGCGAGGGATTG	0	0	1	0	0	0	0	0	0	0	0	0	0	0	0	0	0	0	0	0	0	0	0	0	0	0	0
ACCCGAGGCTTAGTAACCGCGGCTGTCGACTG	2	0	0	0	4	0	3	0	2	0	0	0	0	0	0	0	0	0	0	0	0	0	0	0	0	0	0
ACCCGAGGGAACGAGTCGGACGCCTAGGTCCG	0	0	0	0	0	0	1	0	0	0	0	0	0	0	0	0	0	0	0	0	0	0	0	0	0	0	0
ACCCGAGTATGAGCTACAGATGAACTACGTTT	1	0	0	0	0	0	0	0	0	0	0	0	0	0	0	0	0	0	0	0	0	0	0	0	0	0	0
ACCCGAGTCATCGTGCGGAGCGTGGGCAGTTG	0	0	34	0	0	0	0	0	0	0	0	0	28	0	1	0	0	0	0	0	0	0	0	0	0	0	0
ACCCGAGTGACGTTGCAGCGCAAAGAGGCTTG	19	0	1	0	222	0	258	100	139	10	3	0	0	0	0	0	0	0	0	0	0	0	0	0	0	0	0
ACCCGAGTGGTAACGTTGAAGGAAAGGTGTTT	0	0	2	0	0	0	0	0	0	0	0	0	0	0	0	0	0	0	0	0	0	0	0	0	0	0	0
ACCCGATGAATGTTAGTGAAAAAAGCTAACTG	5	0	0	0	0	0	0	0	0	0	0	0	0	0	0	0	0	0	0	0	0	0	0	0	0	0	0
ACCCGCAACTTGAGCGTACTCATGCATCAGTC	0	0	0	0	0	0	0	0	0	0	0	0	0	1	0	0	0	0	0	0	0	0	0	0	0	0	0
ACCCGCACCATACTGAAAACGTCATGCGCAAT	0	0	2	0	0	0	0	0	0	0	0	0	0	0	0	0	0	0	0	0	0	0	0	0	0	0	0
ACCCGCACGGTTTTGCCGATCCGGCGGGGATT	0	0	3	0	0	0	0	0	0	0	0	0	0	0	0	0	0	0	0	0	0	0	0	0	0	0	0
ACCCGCAGGAACAAGCGTGGCGGGGGGCGCAG	0	0	24	10	0	0	0	49	0	0	0	0	3	0	4	1	0	0	0	0	3	38	0	0	0	0	0
ACCCGCAGGAACAAGCGTGGCGGGGGGCGCCG	0	0	0	0	60	0	140	0	18	0	0	0	0	0	0	0	0	0	82	0	0	0	0	0	0	0	0
ACCCGCATGCTTGTATTGAGTTGCTTTTATTG	0	0	0	0	0	0	2	0	0	0	0	0	0	0	0	0	0	0	0	0	0	0	0	0	0	0	0
ACCCGCATTGTAGCTGTGGGTGCTCATGGCTG	4	0	0	0	0	0	0	0	0	0	0	0	0	0	0	0	0	0	0	0	0	0	0	0	0	0	0
ACCCGCCTGGTTGGCGCAGGCGTTCGGGTCTG	0	0	0	0	0	0	6	0	5	0	0	0	15	0	0	0	0	0	0	0	0	0	0	0	0	0	0
ACCCGCGCAGGCCCGCTTAGTCCTGTGAGCAG	1	0	0	0	0	0	0	0	0	0	0	0	0	0	0	0	0	0	0	0	0	0	0	0	0	0	0
ACCCGCGCTGAAGACGTCAGAATCGCGACTTC	11	0	0	0	0	0	0	0	0	0	0	0	0	0	0	0	0	0	0	0	0	0	0	0	0	0	0
ACCCGCTAGCGAAATTCGCGCTTTACAGTTCG	4	0	0	0	36	0	28	0	1	0	2	0	0	0	0	0	0	0	0	0	0	0	0	0	0	0	0
ACCCGCTCAATACCTCCAATTTAGGTTCTTTG	0	0	0	0	3	0	1	0	0	0	0	0	0	0	0	0	0	0	0	0	0	0	0	0	0	0	0
ACCCGCTCATGAAACAACCTCCGTATTTTTCG	0	0	0	0	4	0	3	0	0	0	0	0	0	0	0	0	0	0	0	0	0	0	0	0	0	0	0
ACCCGGAATGTGATCTGGGTCAGTCTCGGAGC	0	0	0	0	0	0	0	0	0	0	0	1	0	0	0	0	0	0	0	0	0	0	0	0	0	0	0
ACCCGGAATTAAGCTGCCTGGGATATGAATTG	0	0	0	0	2	0	2	0	2	0	1	0	0	0	0	0	0	0	0	0	0	0	0	0	0	0	0
ACCCGGAGACGATGCGCGGACCGGCGTCTTAG	1	0	0	0	0	0	0	0	0	0	0	0	0	0	0	0	0	0	0	0	0	0	0	0	0	0	0
ACCCGGAGGCTTTAAGCCAAGCCAAGGGCTCC	0	0	1	0	0	0	0	0	0	0	0	0	0	0	0	0	0	0	0	0	0	0	0	0	0	0	0
ACCCGGAGTAAGTTCTAATGACGAACAGACTG	0	0	61	0	0	0	8	0	0	0	24	0	0	0	0	0	0	0	0	0	0	0	0	0	0	0	0
ACCCGGATGTAACTGATTCGTATTTGATGTCG	0	0	1	0	0	0	5	0	4	0	0	0	0	0	4	0	0	0	13	0	0	0	0	0	0	0	0
ACCCGGCAGATTAACCATGCGTACTTACTTTC	0	0	4	0	0	0	0	0	0	0	0	0	0	0	0	0	0	0	0	0	0	0	0	0	0	0	0
ACCCGGCATGACACGGGTGGAGCATCAGGCTG	0	0	1	0	0	0	0	0	0	0	0	0	0	0	0	0	0	0	0	0	0	0	0	0	0	0	0
ACCCGGCTGAGGCGATATCCCCGCTGTGGTTC	0	0	0	1	0	0	0	0	0	0	0	2	0	0	0	0	0	0	0	0	0	0	0	0	0	0	0
ACCCGGGACTACTGTGCTTAGATGATCCACTG	1	0	1	0	0	0	0	0	4	0	0	0	0	0	0	0	0	0	0	0	0	0	0	1	0	0	0
ACCCGGGAGGACGGGCGGGGGATGACTGGTTG	0	0	4	0	0	0	0	0	0	0	0	0	0	0	0	0	0	0	0	0	0	0	0	0	0	0	0
ACCCGGGCAACAAACGCCGTGGCACGCGGTTG	0	0	8	0	35	0	0	0	3	0	0	0	0	0	0	0	0	0	0	0	0	0	0	0	0	0	0
ACCCGGGCCATACCGCTAGAAGCCCTTGGTTT	10	0	6	0	205	0	64	0	49	0	4	0	0	0	0	0	0	0	0	0	0	0	0	0	0	0	0
ACCCGGGCCCTGACCGCGACCAAGGAGCCTTG	0	0	1	0	10	0	4	0	0	0	0	0	1	0	5	0	0	0	63	0	10	11	0	0	0	0	0
ACCCGGGCGTATGACTGGACTTAGATGAATTG	0	0	0	0	2	0	0	0	0	0	0	0	0	0	0	0	0	0	0	0	0	0	0	0	0	0	0
ACCCGGGGAGTTGGCTGTGACGGGTGGGACTT	0	0	2	0	0	0	0	0	0	0	0	0	0	0	0	0	0	0	0	0	0	0	0	0	0	0	0
ACCCGGGGCAAGTCGTTACTGTATTCGTCAGT	0	0	0	0	0	0	0	0	0	0	0	1	0	0	0	0	0	0	1	0	0	0	0	0	0	0	0
ACCCGGGGCGCACCGTGTTCAAGCAGCCATTG	0	0	1	0	5	0	12	0	8	0	2	0	0	0	0	0	0	0	0	0	0	0	0	0	0	0	0
ACCCGGGTGCAATTGGGAACAGGAGAGTGTTG	5	0	0	0	0	0	0	0	0	0	0	0	0	0	0	0	0	0	0	0	0	0	0	0	0	0	0
ACCCGGGTGCTTGCGTCCAGGGCAGTGGCATC	1	0	0	0	0	0	0	0	0	0	0	0	0	0	0	0	0	0	0	0	0	0	0	0	0	0	0
ACCCGGGTGTCAGTGGGGCGACGGAGTACTTT	28	0	0	0	0	0	0	0	0	0	0	0	0	0	0	0	0	0	0	0	0	0	0	0	0	0	0
ACCCGGGTGTTGGTTCTAGTTCTAAACCGATC	103	0	0	0	0	0	0	0	0	0	0	0	0	0	0	0	0	0	0	0	0	0	0	0	0	0	0
ACCCGGTCGCAATATGCGTTCATAGTTTGTTC	0	0	0	0	0	0	0	0	0	0	0	0	1	0	0	0	0	0	1	0	0	0	0	0	0	0	0
ACCCGGTGAACGGGCAGAAGTACGTGGGGCTG	0	0	4	0	0	0	0	0	0	0	0	0	0	0	0	0	0	0	0	0	0	0	0	0	0	0	0
ACCCGGTGACGAGGCATAATAGGTCGTCAGGC	0	0	0	0	0	0	0	0	0	0	0	0	0	0	0	0	0	0	0	1	0	0	0	0	0	0	0
ACCCGGTGGTTAGATTGAGGCTTTTATTGATT	1	0	4	0	0	0	2	0	35	0	0	0	0	0	3	2	0	0	97	0	12	10	25	0	1	2	3
ACCCGGTTCGTGCTTCGTGATGGGGCAGGTTG	0	0	2	0	0	0	0	0	0	0	0	0	0	0	0	0	0	0	0	0	0	0	0	0	0	0	0
ACCCGGTTGACCTCGGAATTCCGAGAACGCTG	0	0	17	0	0	0	15	0	12	0	0	0	8	0	22	0	0	0	41	0	0	0	0	0	0	0	0
ACCCGTACAGGTACATCTCGGCGGTCCTCCTG	0	0	4	0	0	0	0	0	0	0	0	0	0	0	0	0	0	0	0	0	0	0	0	0	0	0	0
ACCCGTATCCTTTAACATTGCATGGGGTTACT	0	0	0	0	0	0	0	0	0	0	0	0	8	0	0	0	0	0	2	0	0	0	0	0	0	0	0
ACCCGTGCGGCTGTATACGGTGGCGAAGTCAG	4	0	0	0	0	0	0	0	0	0	0	0	0	0	0	0	0	0	0	0	0	0	0	0	0	0	0
ACCCGTGCGGCTGTATACGGTGGCGAAGTCCG	0	0	0	0	21	0	65	0	33	0	4	0	0	0	0	0	0	0	0	0	0	0	0	0	0	0	0
ACCCGTGGTGACCTGTGGTTCGTGCGGCGTAG	0	0	6	0	0	0	0	0	0	0	0	0	0	0	0	0	0	0	0	0	0	0	0	0	0	0	0
ACCCGTGGTGACCTGTGGTTCGTGCGGCGTCG	0	0	0	0	0	0	7	0	8	0	0	0	0	0	0	0	0	0	0	0	0	0	0	0	0	0	0
ACCCGTTAAAGATAAAGTGGGGGTGCGCCCAG	9	0	74	0	0	0	0	0	0	0	52	0	0	0	0	0	0	0	0	0	0	0	0	0	0	0	0
ACCCGTTAAAGATAAAGTGGGGGTGCGCCCCG	0	0	0	0	52	0	171	0	281	0	0	0	0	0	0	0	0	0	0	0	0	0	0	0	0	0	0
ACCCGTTCAAGGACAGGCTGTGCTGTCGTTTG	1	0	0	0	0	0	0	0	0	0	0	0	0	0	0	0	0	0	0	0	0	0	0	0	0	0	0
ACCCGTTTCACACCGTATAAGTTGGGTTTATC	1	0	0	0	0	0	0	0	0	0	0	0	0	0	0	0	0	0	0	0	0	0	0	0	0	0	0
ACCCGTTTGTTTAAGACTCTGTGACTAGTTTG	0	0	1	3	6	1	5	4	1	0	0	1	0	0	0	0	0	0	0	0	0	0	0	0	0	0	0
ACCCGTTTTGCCTAGACACTACGGCATGTTCG	0	0	0	0	0	0	0	0	0	0	0	0	0	0	0	0	0	0	1	0	0	0	0	0	0	0	0
ACCCTAACTAAAGAGTGGCTTTGTCTTATCCG	0	0	0	0	1	0	6	0	0	0	0	0	0	0	0	0	0	0	0	0	0	0	0	0	0	0	0
ACCCTAAGAGACGGACGGGGGTGAGAAGCTTG	0	0	46	0	1	0	0	0	1	0	0	0	3	0	0	0	0	0	3	0	0	0	0	0	0	0	0
ACCCTAAGAGAGTCTAGGCTCGGGGACGCCTG	0	0	1	0	0	0	0	0	0	0	0	0	0	0	0	0	0	0	0	0	0	0	0	0	0	0	0
ACCCTAAGTCGAGGGGGAAATGCTTTTTGTTT	0	0	7	0	1	0	0	0	3	0	0	0	0	0	0	0	0	0	0	0	0	0	0	0	0	0	0
ACCCTAATGTGGACAGCGCATACAATCCGTTG	0	0	0	0	0	0	0	0	1	0	0	0	0	0	1	0	0	0	0	0	0	0	0	0	0	0	0
ACCCTAATTTATTTGAACGGCTGTATTGCTTT	0	0	0	0	3	0	4	0	0	0	0	0	0	0	0	0	0	0	0	0	0	0	0	0	0	0	0
ACCCTACAGCGGCTGGTGTCCATTCTCTGTCC	0	0	0	2	5	0	2	0	0	0	0	0	0	0	0	0	0	0	0	0	0	0	0	0	0	0	0
ACCCTACATTAAGCGTTGATCTCCGCTGATCG	8	0	0	0	0	0	0	0	0	0	0	0	0	0	0	0	0	0	0	0	0	0	0	0	0	0	0
ACCCTACGCCCTTTCGTTACGTGTACATTCTG	89	0	0	0	0	0	0	0	0	0	0	0	0	0	0	0	0	0	0	0	0	0	0	0	0	0	0
ACCCTAGAGTCCTCAAAGTGTGGCAACCGCTG	1	0	0	0	0	0	0	0	0	0	0	0	0	0	0	0	0	0	0	0	0	0	0	0	0	0	0
ACCCTAGCCCCCAATTAGAAACCACTTTGATC	0	0	1	0	0	0	0	0	0	0	0	0	0	0	0	0	0	0	0	0	0	0	0	0	0	0	0
ACCCTAGCGTTTGTCGGGTGATCCCGGGGAAT	1	0	0	0	0	0	0	0	0	0	0	0	0	0	0	0	0	0	0	0	0	0	0	0	0	0	0
ACCCTAGCTACCAAGCTCATTCGGGATCTATT	1	0	0	0	0	0	0	0	0	0	0	0	0	0	0	0	0	0	0	0	0	0	0	0	0	0	0
ACCCTAGGGGTTCAGATGGCTCGGATCTCTTG	0	0	0	0	1	0	5	0	0	0	2	0	0	0	0	0	0	0	0	0	0	0	0	0	0	0	0
ACCCTAGTGAGTCTCAGCTTGGCGGATGTTTG	2	0	0	0	0	0	0	0	0	0	0	0	0	0	0	0	0	0	0	0	0	0	0	0	0	0	0
ACCCTAGTTCCTCAATTAGGTCTGCTATCATT	0	0	3	0	0	0	0	0	0	0	0	0	0	0	0	0	0	0	0	0	0	0	0	0	0	0	0
ACCCTAGTTTTACTTGGGCGCGAGGTGTGAGT	0	0	1	0	0	0	0	0	0	0	0	0	0	0	0	0	0	0	0	0	0	0	0	0	0	0	0
ACCCTATCCTCCAACTCGGGGGTCCCGATCAC	0	0	14	0	0	0	0	0	0	0	0	0	0	0	0	0	0	0	0	0	0	0	0	0	0	0	0
ACCCTATCCTCCAACTCGGGGGTCCCGATCCC	0	0	0	0	0	0	0	0	0	0	0	0	0	0	0	0	0	0	0	0	2	0	0	0	0	0	0
ACCCTATGTTTTCTACATATTTTGGCTTTCTG	0	0	1	0	0	0	0	0	0	0	0	0	0	0	0	0	0	0	0	0	0	0	0	0	0	0	0
ACCCTATTGACTGGTTGGGACCGGTTGATTCG	0	0	30	0	0	0	17	0	2	0	72	0	0	0	0	0	0	0	0	0	0	0	0	0	0	0	0
ACCCTATTTGGGTCCATAGACATGAGTCGATC	0	0	1	0	0	0	0	0	0	0	0	0	0	0	0	0	0	0	0	0	0	0	0	0	0	0	0
ACCCTCAATGCTTTCTGTTTCTGTTCTCGGCT	0	0	0	0	2	0	0	0	0	0	0	0	0	0	0	0	0	0	0	0	0	0	0	0	0	0	0
ACCCTCACTATACTTGAGCATTCCAGCAGGCT	0	0	0	0	0	0	1	0	0	0	0	0	16	0	2	0	0	0	0	0	0	0	0	0	0	0	0
ACCCTCCTGGGAGATGACAAACATTGTGATTG	0	0	0	0	22	0	62	0	1	0	0	0	0	0	0	0	0	0	0	0	0	0	0	0	0	0	0
ACCCTCTTACCGCTTTAACATTGGTCATTCGT	0	0	0	0	0	0	1	0	0	0	0	0	0	0	0	0	0	0	0	0	0	0	0	0	0	0	0
ACCCTCTTACCGCTTTAACATTTGGTCATTCG	69	0	39	98	281	0	628	4	1392	141	4	0	0	0	0	0	0	0	0	0	0	0	0	0	0	0	0
ACCCTGACATGACTGCCATCCGGTACACGTAG	41	0	0	0	0	0	0	0	0	0	0	0	0	0	0	0	0	0	0	0	0	0	0	0	0	0	0
ACCCTGACATGCATCGGAATAAAATATTCTAC	95	0	0	0	0	0	0	0	0	0	0	0	0	0	0	0	0	0	0	0	0	0	0	0	0	0	0
ACCCTGAGAGGTGCTCCAGCTGAAGGGCACTG	0	0	1	0	0	0	0	0	0	0	0	0	0	0	0	0	0	0	0	0	0	0	0	0	0	0	0
ACCCTGAGTGATGCATGGCGCAGTGAGTGTTG	0	0	1	0	0	0	0	0	0	0	0	0	0	0	0	0	0	0	0	0	0	0	0	0	0	0	0
ACCCTGATGCTAGCTAGTAGACGCATGCATTG	0	0	0	0	2	0	1	0	9	0	0	0	0	0	0	0	0	0	0	0	0	0	0	0	0	0	0
ACCCTGCAGGCTGTTGGAGGCCCTGAAGGTTG	0	0	6	0	45	0	85	0	50	0	1	0	0	0	0	0	0	0	0	0	0	0	0	0	0	0	0
ACCCTGCATTGCAACCTTAGGACCAGGCCATC	1	0	1	0	0	0	0	0	0	0	0	0	0	0	0	0	0	0	0	0	0	0	0	0	0	0	0
ACCCTGCCTTGCGACACGATACCTTACATCCC	31	0	0	0	0	0	0	0	0	0	0	0	0	0	0	0	0	0	0	0	0	0	0	0	0	0	0
ACCCTGCGTGATAAACCCGACATGCAATTTTG	0	0	0	0	1	0	0	0	0	0	0	0	0	0	0	0	0	0	0	0	0	0	0	0	0	0	0
ACCCTGCTAAAGCTGCCCATGATATTTAGCAG	879	0	0	0	0	0	0	0	0	0	0	0	0	0	0	0	0	0	0	0	0	0	0	0	0	0	0
ACCCTGCTAAAGCTGCCCATGATATTTAGCCG	0	0	0	0	16	0	5	0	0	0	0	0	0	0	0	0	0	0	0	0	0	0	0	0	0	0	0
ACCCTGCTCTCGCGCGTGATGAGACGCTTGCC	0	0	1	0	0	0	0	0	0	0	0	0	0	0	0	0	0	0	0	0	0	0	0	0	0	0	0
ACCCTGGCGTAAGCGATTAATAGTGGTACATC	0	0	0	0	3	0	1	0	0	0	0	0	0	0	0	0	0	0	0	0	0	0	0	0	0	0	0
ACCCTGGCTAGAATTGACTATCGGTGCGACAG	0	0	1	0	0	0	0	0	0	0	0	0	0	0	0	0	0	0	0	0	0	0	0	0	0	0	0
ACCCTGGGATGTTGTAAAACGAATCCTCGGAT	0	0	0	0	0	0	0	0	0	0	0	0	0	0	0	0	0	0	0	0	0	8	0	0	0	0	0
ACCCTGGGATGTTGTAAAACGAATCCTCGGCT	0	0	2	0	0	0	8	0	0	0	0	0	2	0	0	0	0	0	86	2	20	0	0	0	0	0	0
ACCCTGGGGACCACCTGGGAGCATCGAACCAG	16	0	0	0	0	0	0	0	0	0	0	0	0	0	0	0	0	0	0	0	0	0	0	0	0	0	0
ACCCTGGGGGGCTCGTCAATTAGGGGGTATTG	1	0	0	0	0	0	0	0	0	0	0	0	0	0	0	0	0	0	0	0	0	0	0	0	0	0	0
ACCCTGGGGTGCGCTATGAGAATGCGGGGCCG	0	0	0	0	14	0	33	0	9	0	0	0	0	0	0	0	0	0	0	0	0	0	0	0	0	0	0
ACCCTGGTTCCGCGGGCCTCCAACAACTCCTG	0	0	7	0	0	0	0	0	1	0	0	0	2	0	0	0	0	0	2	0	0	0	0	0	0	0	0
ACCCTGTAAAGTGTAAATCCAATTCGGCTTTG	0	0	68	0	0	0	0	0	1	0	2	0	5	0	0	0	2	0	1	0	54	625	0	0	12	38	142
ACCCTGTAGTCACATATCCTTTGCAAGCCTTG	0	0	2	0	0	0	0	0	0	0	0	0	0	0	0	0	0	0	0	0	0	0	0	0	0	0	0
ACCCTGTGAACTGGTAGGAGAAAGCAGGGATT	1	0	0	0	0	0	0	0	0	0	0	0	0	0	0	0	0	0	0	0	0	0	0	0	0	0	0
ACCCTGTGGGCGCATGTTCTCTACATTATTTC	0	0	1	0	3	0	0	0	0	0	0	0	0	0	0	0	0	0	2	0	0	0	0	0	0	0	0
ACCCTTAACCTATTGCCTTGCTGGATCCTATC	0	0	0	0	0	0	0	0	0	0	0	0	0	0	0	0	0	0	1	0	0	0	0	0	0	0	0
ACCCTTACAGGCGAGCCGGGATAAAGTGTTTG	0	0	0	0	8	0	6	0	0	0	0	0	0	0	0	0	0	0	0	0	0	0	0	0	0	0	0
ACCCTTACAGGCGAGTCGGGATAAAGTGTTTG	0	0	0	0	0	0	0	0	2	0	0	0	0	0	0	0	0	0	0	0	0	0	0	0	0	0	0
ACCCTTACCGTCGATGCACGGGTCCTGACTTG	0	0	0	0	0	0	1	0	0	0	0	0	0	0	0	0	0	0	0	0	0	0	0	0	0	0	0
ACCCTTACTATTCACCTTCAGTCTGGCGCCAG	0	0	1	0	0	0	0	0	0	0	0	0	0	0	0	0	0	0	0	0	0	0	0	0	0	0	0
ACCCTTAGGTCCTAGTGTCCTCCGCAGTCCAG	0	0	4	75	0	0	0	0	0	0	0	0	0	0	0	0	0	0	0	0	0	0	0	0	0	0	0
ACCCTTAGGTCCTAGTGTCCTCCGCAGTCCCG	0	0	0	0	14	10	125	0	64	0	0	0	0	0	0	0	0	0	0	0	0	0	0	0	0	0	0
ACCCTTCTTACTAATGGTGCGGTTCAGGCTCG	0	0	0	0	0	0	0	0	0	0	0	0	0	0	0	0	0	0	2	0	0	0	0	0	0	0	0
ACCCTTGAATATGATTCACCTTGTTGTGAATT	1	0	0	0	0	0	0	0	0	0	0	0	0	0	0	0	0	0	0	0	0	0	0	0	0	0	0
ACCCTTGTGCACTAGTCAGTTTACCGTCAATC	0	0	0	0	0	0	0	0	0	0	0	0	0	1	0	0	0	0	0	0	0	0	0	0	0	0	0
ACCCTTTAAGGACCGACTCTATTTGAGGCTTG	0	0	2	0	0	0	0	0	0	0	0	0	0	0	0	0	0	0	0	0	0	0	0	0	0	0	0
ACCCTTTAGATCGGATCTTAGAAAGTTCACTG	0	0	2	0	21	0	22	0	4	0	1	0	0	0	0	0	0	0	0	0	0	0	0	0	0	0	0
ACCCTTTAGTAAATTGTTGACATCGTGATCCC	16	0	0	0	0	0	0	0	0	0	0	0	0	0	0	0	0	0	0	0	0	0	0	0	0	0	0
ACCCTTTATTCATCATTAACGTCTGCGTTTAG	0	0	0	0	0	0	0	0	0	0	0	0	0	0	0	0	0	0	0	0	0	1	0	0	0	0	0
ACCCTTTATTCATCATTAACGTCTGCGTTTCG	0	0	0	0	6	0	2	0	0	0	0	0	0	0	0	0	0	0	10	0	0	0	0	0	0	0	0
ACCCTTTCTGCCGTGTTCCGGTGTGGCGCTCG	0	0	0	0	0	0	0	0	0	0	0	0	4	0	4	0	0	0	6	0	0	0	0	0	0	0	0
ACCCTTTGAGTTAATTGTCATGTCGAAAACTT	1	0	0	0	0	0	0	0	0	0	0	0	0	0	0	0	0	0	0	0	0	0	0	0	0	0	0
ACCCTTTGGGTCTTGTGCAACAGAGTGGCGCC	0	0	0	0	0	0	0	0	0	0	0	0	0	0	0	0	0	0	1	0	0	0	0	0	0	0	0
ACCCTTTTGTCGTTCTAGTTGGGCTTGAGTAT	0	0	2	0	0	0	0	0	0	0	5	0	0	0	0	0	0	0	0	0	0	0	0	0	0	0	0
ACCCTTTTGTCGTTCTAGTTGGGCTTGAGTCT	2	0	0	0	43	0	89	0	13	0	0	0	0	0	0	0	0	0	0	0	0	0	0	0	0	0	0
ACCGAAACGTGCATCGTGGTGTATCAGTGTTG	0	0	1	0	0	0	0	0	0	0	0	0	0	0	0	0	0	0	0	0	0	0	0	0	0	0	0
ACCGAAAGAGATGACTTGCGCGAGAGACGTTG	0	0	7	0	0	0	2	0	0	0	0	0	1	0	2	2	0	0	15	0	14	58	0	0	0	8	26
ACCGAACCTACGTTGGGTTTGAGTGTTTCTAG	0	0	4	0	0	0	0	0	0	0	0	0	0	0	0	0	0	0	0	0	0	0	0	0	0	0	0
ACCGAACGGATCTCGGTGTCATGAGCCGGTAG	0	0	1	0	0	0	0	0	0	0	0	0	0	0	0	0	0	0	0	0	0	0	0	0	0	0	0
ACCGAACGTATTCCCTGTCGTTCACTTCTTTG	0	0	0	0	0	0	0	0	0	0	0	0	0	0	0	0	0	0	1	0	0	0	0	0	0	0	0
ACCGAACGTCCTAGTCGATGTGATGATTGTAG	0	0	3	1	0	0	0	0	0	0	0	0	0	0	0	0	0	0	0	0	0	0	0	0	0	0	0
ACCGAACGTCCTAGTCGATGTGATGATTGTCG	0	0	0	0	2	2	2	2	0	0	0	0	0	0	0	0	0	0	0	0	0	0	0	0	0	0	0
ACCGAACTAGGCACCAGAGACTAACAAGCTTG	0	0	1	0	0	0	0	0	0	0	0	0	0	0	0	0	0	0	0	0	0	0	0	0	0	0	0
ACCGAAGAAGACGTCGTGATTTGTGAGCACAG	1	0	0	0	0	0	0	0	0	0	0	0	0	0	0	0	0	0	0	0	0	0	0	0	0	0	0
ACCGAAGCGTGATTGGATTACGTGTACCACTT	2	0	0	0	0	0	0	0	0	0	0	0	0	0	0	0	0	0	0	0	0	0	0	0	0	0	0
ACCGAAGGCCGGGTTACCGCTTGTAGCCATAG	0	0	1	0	0	0	0	0	0	0	0	0	0	0	0	0	0	0	0	0	0	0	0	0	0	0	0
ACCGAAGGCCGGGTTACCGCTTGTAGCCATCG	2	0	0	0	1	0	4	0	0	0	0	0	0	0	0	0	0	0	0	0	0	0	0	0	0	0	0
ACCGAAGTCCGAGCCTGGTGTCAATGTGGCAC	0	0	1	0	0	0	0	0	0	0	0	0	0	0	0	0	0	0	0	0	0	0	0	0	0	0	0
ACCGAAGTCTTGCTATGCGAGAGGGCCATTTG	0	0	1	0	0	0	0	0	0	0	0	0	0	0	0	0	0	0	0	0	0	0	0	0	0	0	0
ACCGAAGTGAAAAAGGGGTGTGGGAGGTGCTG	0	0	0	0	1	0	0	0	0	0	0	0	0	0	2	0	0	0	2	0	1	2	0	0	3	0	0
ACCGAAGTTTTCTTTCACGTCGTATAGTGTAT	0	0	1	0	0	0	0	0	0	0	0	0	0	0	0	0	0	0	0	0	0	0	0	0	0	0	0
ACCGAATATCGCACGTTGTAACGAGCGTTTTG	0	0	43	46	41	0	135	0	9	0	1	0	0	0	0	0	0	0	0	0	1	0	0	0	0	0	0
ACCGAATCACAACAATGAGCAATGTGGCTTAG	1	0	0	0	0	0	0	0	0	0	0	0	0	0	0	0	0	0	0	0	0	0	0	0	0	0	0
ACCGAATCACAACAATGAGCAATGTGGCTTCG	0	0	0	0	5	0	3	0	2	0	0	0	0	0	0	0	0	0	0	0	0	0	0	0	0	0	0
ACCGAATGGGTGTTGGGCACTGTGGATTGCAC	1	0	0	0	0	0	0	0	0	0	0	0	0	0	0	0	0	0	0	0	0	0	0	0	0	0	0
ACCGAATTAGCTGTCGCCCACTCTGCGCTTAG	0	0	1	0	0	0	0	0	0	0	0	0	0	0	0	0	0	0	0	0	0	0	0	0	0	0	0
ACCGACAAGATCGTGCTGGGACTATCGTGCAG	31	0	0	0	0	0	0	0	0	0	0	0	0	0	0	0	0	0	0	0	0	0	0	0	0	0	0
ACCGACCAATGTGAGTGGAGCGAAGAGTCTAG	0	0	0	0	0	0	0	0	0	0	1	0	0	0	0	0	0	0	0	0	0	0	0	0	0	0	0
ACCGACCGAGGTTAAGTCTATCCTTATTTTTG	4	0	2	0	0	0	0	0	0	0	0	0	4	0	13	0	0	0	47	0	0	0	0	0	0	0	0
ACCGACCGTGTGTGAAAAGGACATCGAGCCAG	0	0	16	0	0	0	0	0	0	0	2	0	0	0	0	0	0	0	0	0	0	0	0	0	0	0	0
ACCGACGAGCTACATTTCTGTGTATTGTGTTG	1	0	0	0	0	0	0	0	0	0	0	0	0	0	0	0	0	0	0	0	0	0	0	0	0	0	0
ACCGAGACGACTGTCGACCTGAGTTCGGTATC	0	0	2	0	4	0	16	0	6	0	1	0	0	0	0	0	0	0	0	0	0	0	0	0	0	0	0
ACCGAGACGGGAATAAGATCACGGGTTGGTTT	0	0	0	0	0	1	0	2	0	0	0	0	0	0	0	0	0	0	0	0	0	0	0	0	0	0	0
ACCGAGAGCGCGGTGGGGGGCGTAGTGAACTG	22	0	0	0	0	0	0	0	0	0	0	0	0	0	0	0	0	0	0	0	0	0	0	0	0	0	0
ACCGAGCCTTATCAGGATGGTTGGGTCTGTTG	0	0	0	0	1	0	0	0	0	0	0	0	0	0	0	0	0	0	0	0	0	0	0	0	0	0	0
ACCGAGCTCCGTCGTCTGTCACGTAATGGTAG	0	0	1	0	0	0	0	0	0	0	0	0	0	0	0	0	0	0	0	0	0	4	0	0	0	0	0
ACCGAGCTCCGTCGTCTGTCACGTAATGGTCG	0	0	0	0	0	0	0	0	0	0	0	0	0	0	0	0	0	0	1	0	0	0	0	0	0	0	2
ACCGAGGAGCAAAGGGAGATCGGCGGAGGTCG	0	0	0	0	1	0	1	0	0	0	0	0	0	0	0	0	0	0	0	0	0	0	0	0	0	0	0
ACCGAGGCTTATTTGGTGTGTGCTGAGCACAG	0	0	1	0	0	0	0	0	0	0	0	0	0	0	0	0	0	0	0	0	0	0	0	0	0	0	0
ACCGAGGGGCGCAGGCGGAGGTTAGACGAAAC	0	0	15	0	0	0	0	0	0	0	0	0	0	0	0	0	0	0	0	0	0	0	0	0	0	0	0
ACCGAGGGGCGCAGGCGGAGGTTAGACGAACC	0	0	0	2	0	0	0	0	0	0	0	0	0	0	0	0	0	0	0	0	0	0	0	0	0	0	0
ACCGAGGGTGACTGTATCATCCGGCGTTATTG	0	0	2	0	0	0	0	0	0	0	0	0	0	0	0	0	0	0	0	0	0	0	0	0	0	0	0
ACCGAGGTAGTTATTTTTTAGTAATCGGCTTG	0	0	18	0	2	0	22	0	3	0	0	0	1	1	0	0	0	0	79	0	2	2	29	0	0	0	0
ACCGAGGTGCCTAATTGTAAGAACAACTCGCT	2	0	0	0	0	0	0	0	0	0	0	0	0	0	0	0	0	0	0	0	0	0	0	0	0	0	0
ACCGAGTACGGTTGGTTAGGTGCATCAAGTTG	0	0	0	0	0	0	4	0	1	0	0	0	0	0	0	0	0	0	0	0	0	0	0	0	0	0	0
ACCGAGTACTGGGACCGAGTCTATTCACTCTG	0	0	1	0	0	0	0	0	0	0	0	0	0	0	0	0	0	0	0	0	0	0	0	0	0	0	0
ACCGAGTAGGATGTATTAGGGGGGTGGAATCT	0	0	0	0	0	0	0	0	0	0	0	1	0	0	0	0	0	0	0	0	0	0	0	0	0	0	0
ACCGAGTCGGCGTGGGAGAAACGTGGGCATTG	0	0	0	0	2	0	3	0	0	0	0	0	0	0	0	0	0	0	0	0	0	0	0	0	0	0	0
ACCGAGTCGTAGCCGGACCCTGTGGTGGGTTG	0	0	1	0	0	0	0	0	0	0	0	0	0	0	0	0	0	0	0	0	0	0	0	0	0	0	0
ACCGAGTCTGGCCCGTCATCCTGGTGCTGTAG	0	0	4	0	0	0	0	0	0	0	0	0	0	0	0	0	0	0	0	0	0	0	0	0	0	0	0
ACCGAGTGCCGGCCAATATTGTATTAACATAG	0	0	1	0	0	0	0	0	0	0	0	0	0	0	0	0	0	0	0	0	0	0	0	0	0	0	0
ACCGATACGGGTTATATCGATCTTCAGGGTTG	0	0	2	0	0	0	1	0	0	0	0	0	0	0	0	0	0	0	0	0	0	0	0	0	0	0	0
ACCGATACGTGCGAATGGGGCGGTGCCTACCG	0	0	0	0	0	0	0	0	0	0	0	0	4	0	7	0	0	0	35	0	0	0	0	0	0	0	0
ACCGATAGGGCAGGCATGCGCTCATCCGCCTG	0	0	1	0	0	0	0	0	0	0	0	0	0	0	0	0	0	0	0	0	0	0	0	0	0	0	0
ACCGATAGTACATGACTTCCTAAGTCTGTTAT	0	0	3	0	0	0	0	0	0	0	0	0	0	0	0	0	0	0	0	0	0	0	0	0	0	0	0
ACCGATATCGGTGTTATGAAGAGTGGGCGTCG	0	0	0	0	1	0	1	0	0	0	0	0	0	0	0	0	0	0	0	0	0	0	0	0	0	0	0
ACCGATATGGCGTGCGCTGGTGTAGGGCATTC	0	0	1	0	0	0	0	0	0	0	0	0	0	0	0	0	0	0	0	0	0	0	0	0	0	0	0
ACCGATATGTATTTGAATTACCCTGGTTTTTG	0	0	2	0	0	0	0	0	0	0	0	0	0	0	0	0	0	0	0	0	0	0	0	0	0	0	0
ACCGATATGTTTGGTAGATCTATTCTCGGTTG	3	0	0	0	0	0	0	0	0	0	0	0	0	0	0	0	0	0	0	0	0	0	0	0	0	0	0
ACCGATCAGCTAGGCGTGCGTCGCCAGATTTG	8	0	28	0	79	0	130	0	66	0	0	0	0	0	0	0	0	0	0	0	0	0	0	0	0	0	0
ACCGATCCCGCGTTCTGCGGACTGTAGGTTGT	0	0	0	0	8	0	19	0	9	0	0	0	0	0	0	0	0	0	0	0	0	0	0	0	0	0	0
ACCGATCCGGTCTGAGTTGCCCATCCCGCTTT	4	0	6	0	114	0	230	0	65	0	19	0	0	0	0	0	0	0	0	0	0	0	0	0	0	0	0
ACCGATCTTCTTCCTAAGTTAAGAGTTTCATT	0	0	1	23	1	0	49	0	23	0	0	0	0	0	0	0	0	0	0	0	0	0	0	0	0	0	0
ACCGATGAACATAATTGGCGATGCACAGGTTC	0	0	5	0	0	0	0	0	0	0	0	0	0	0	0	0	0	0	0	0	0	0	0	0	0	0	0
ACCGATGATAAGCAGTGCCTGCTGGTATCCTG	0	0	5	0	0	0	1	0	1	0	0	0	1	0	7	0	0	0	19	0	0	0	0	0	0	0	0
ACCGATGGAGTCACCTCGGGCCGGAAGTTTCG	2	0	0	0	0	0	0	0	0	0	0	0	0	0	0	0	0	0	0	0	0	0	0	0	0	0	0
ACCGATTAAGACGTACACGGCTGCGTAAGCTG	0	0	18	0	0	0	0	0	0	0	0	0	0	0	0	0	0	0	0	0	0	0	0	0	0	0	0
ACCGATTAATTTTTACCAGAGCTCTTTATCAT	0	0	1	0	0	0	0	0	0	0	0	0	0	0	0	0	0	0	0	0	0	0	0	0	0	0	0
ACCGATTACAAGGGCTCTAGTGGCTCACATCG	0	0	1	0	0	0	0	0	0	0	0	0	0	0	0	0	0	0	0	0	0	0	0	0	0	0	0
ACCGATTACCCTTTGTGCTGGAGCCCCCGAAC	0	0	8	0	0	0	0	0	0	0	0	0	0	0	0	0	0	0	0	0	0	0	0	0	0	0	0
ACCGATTATAGCGCCTATTTTGCGCCAAACTG	0	0	2	0	3	0	9	0	4	0	0	0	0	0	0	0	0	0	0	0	0	0	0	0	0	0	0
ACCGATTGGCTTTTCCGGGCTGTTTGGGCCTT	0	0	12	0	83	0	187	0	79	0	6	0	0	0	0	0	0	0	0	0	0	0	0	0	0	0	0
ACCGATTGTCCTGAGTGGATAGGTGGTTTTCG	0	0	1	0	1	0	2	0	0	0	0	0	0	0	0	0	0	0	0	0	0	0	0	0	0	0	0
ACCGATTTAAGTCGCCGAGAGATAAATCGTTG	1	0	0	0	0	0	0	0	0	0	0	0	0	0	0	0	0	0	0	0	0	0	0	0	0	0	0
ACCGCAAGTGGTGTGAAAGAAGGTTGGTGTCG	0	0	0	0	10	0	16	0	12	0	0	0	0	0	0	0	0	0	0	0	0	0	0	0	0	0	0
ACCGCAGGCAAGGGGGCGTGTGTGGTGGACAG	0	0	3	0	0	0	0	0	0	0	10	0	0	0	0	0	0	0	0	0	0	0	0	0	0	0	0
ACCGCAGTATTTCCCTTTCGTCGCTCGGTATT	3	0	30	0	0	0	0	0	0	0	28	0	2	0	0	0	0	0	0	0	0	0	0	0	0	0	0
ACCGCAGTTAAACACAGGTCCCGTGCATGCAC	50	0	0	0	0	0	0	0	0	0	0	0	0	0	0	0	0	0	0	0	0	0	0	0	0	0	0
ACCGCAGTTTTTTCCGGGTGAAGGAGGGGATT	4	0	0	0	0	0	0	0	0	0	0	0	0	0	0	0	0	0	0	0	0	0	0	0	0	0	0
ACCGCATACCTGTGTTCGGGGACGTCAGTCTC	0	0	0	0	0	0	1	0	0	0	0	0	0	0	0	0	0	0	0	0	0	0	0	0	0	0	0
ACCGCATCGGACGTGATGCTTTCACCCGTTTG	0	0	0	0	0	0	5	0	65	0	0	0	3	0	7	0	0	0	264	23	20	34	0	0	0	2	12
ACCGCCACCCGACCCTTAAATGTTCCGCCTTG	0	0	1	0	0	0	0	0	0	0	0	0	0	0	0	0	0	0	0	0	0	0	0	0	0	0	0
ACCGCCACGCTATGGTTAGATGAGTAAGTCCC	0	0	1	0	0	0	0	0	0	0	0	0	0	0	0	0	0	0	0	0	0	0	0	0	0	0	0
ACCGCCAGCCTAATATACGACGGAGTAGCACT	0	0	0	0	1	0	0	0	0	0	0	0	0	0	0	0	0	0	0	0	0	0	0	0	0	0	0
ACCGCCAGTCGGTCAGGAGATACATGTTTTAT	0	0	2	0	0	0	0	0	0	0	2	0	0	0	0	0	0	0	0	0	0	0	0	0	0	0	0
ACCGCCATTCACAAGTACGACGTGAAGTCTTG	3	0	0	0	173	0	145	0	65	0	2	0	0	0	0	0	0	0	0	0	0	0	0	0	0	0	0
ACCGCCCAATCCTTATAATTGGGTTAAATTTT	0	0	25	0	24	0	24	0	26	0	0	0	0	0	0	0	0	0	0	0	0	0	0	0	0	0	0
ACCGCCCATTGCAGCGTAAAGACCAGAGCTTT	10	0	34	0	0	0	44	0	0	0	1	0	0	1	0	0	0	0	0	0	0	0	0	0	0	0	0
ACCGCCGCACAGCCGGTTCAAGAGCCTGGATC	0	0	0	0	2	0	4	1	4	0	0	0	0	0	0	0	0	0	0	0	0	0	0	0	0	0	0
ACCGCCGGCTTCAGGATTCAAGAATTGCTTAC	0	0	1	0	0	0	0	0	0	0	0	0	0	0	0	0	0	0	0	0	0	0	0	0	0	0	0
ACCGCCGTGGTCCTTGTTTGCTTAGATAGTTG	0	0	1	0	0	0	0	0	0	0	0	0	0	0	0	0	0	0	0	0	0	0	0	0	0	0	0
ACCGCCTACTTTGTTACCTTTACTGATTTTTG	0	0	23	3	77	23	62	10	6	0	13	0	0	0	0	0	0	0	0	0	0	1	0	0	0	0	0
ACCGCCTCTGTTCCTATATCCGAAGCTGCTTG	0	0	0	0	3	0	2	0	0	0	0	0	0	0	0	0	0	0	0	0	0	0	0	0	0	0	0
ACCGCCTTTCTAGGTATGTATAGTTAACATCG	0	0	1	0	73	0	53	0	9	0	0	0	0	0	0	0	0	0	0	0	0	0	0	0	0	0	0
ACCGCGAAGGGCGTGTAGGCTGGATTTGGTTG	0	0	1	0	0	0	0	0	0	0	0	0	0	0	0	0	0	0	0	0	0	0	0	0	0	0	0
ACCGCGATAGCGTCAGGGGTGATGAGGGTCGT	11	0	18	8	0	0	0	0	2	0	2	0	0	0	0	0	0	0	0	0	0	0	0	0	0	0	0
ACCGCGATGGGGATCTAACGTCGAGAGGATAG	0	0	9	0	0	0	0	0	0	0	0	0	0	0	0	0	0	0	0	0	0	0	0	0	0	0	0
ACCGCGATGGGGATCTAACGTCGAGAGGATCG	17	0	0	6	39	0	91	0	18	8	2	0	0	0	0	0	0	0	0	0	0	0	0	0	0	0	0
ACCGCGCATACCTATCTAGTGAGATGTTTAAC	1	9	0	0	0	0	0	0	0	0	0	0	0	0	0	0	0	0	0	0	0	0	0	0	0	0	0
ACCGCGCCGGCAACCTTAACGGAAGGGCTCAT	0	0	1	0	0	0	0	0	0	0	0	0	0	0	0	0	0	0	0	0	0	0	0	0	0	0	0
ACCGCGGAGGCAGCCATACGGAATTTTGCTCC	0	0	1	0	0	0	0	2	0	0	0	0	0	0	0	0	0	0	0	0	0	0	0	0	0	0	0
ACCGCGGCACACCTGACTGGGGTGTGGATCTG	0	0	0	0	0	0	3	0	0	0	0	0	0	0	0	0	0	0	0	0	0	0	0	0	0	0	0
ACCGCGGCGAGCCTAGGCTGCTGGAGCGTTTG	1	0	0	0	0	0	1	0	0	0	0	0	0	0	0	0	0	0	0	0	0	0	0	0	0	0	0
ACCGCGGCGCCTGTGAAGGGTGCGGTCGTCCG	0	0	0	0	14	0	104	0	0	0	0	0	0	0	0	0	0	0	0	0	0	0	0	0	0	0	0
ACCGCGGCTGTCTCGCGCAGTGGCAAAATATT	3	0	0	0	0	0	0	0	0	0	0	0	0	0	0	0	0	0	0	0	0	0	0	0	0	0	0
ACCGCGGGAAACTGTTACTGTGAAACATGAAT	0	0	2	0	0	0	0	0	0	0	0	0	0	0	0	0	0	0	0	0	0	0	0	0	0	0	0
ACCGCGGGCGGGGCGTGCCCCTGCTCACGTTG	0	0	0	0	0	0	0	0	2	0	0	0	0	0	0	0	0	0	0	0	0	0	0	0	0	0	0
ACCGCGGGGGACACGGTGTGGTGCAATGGTAC	34	0	0	0	0	0	0	0	0	0	0	0	0	0	0	0	0	0	0	0	0	0	0	0	0	0	0
ACCGCGTAAGCGCCGTCAAATGTATTTACTCG	0	0	0	0	1	0	0	0	0	0	0	0	0	0	0	0	0	0	0	0	0	0	0	0	0	0	0
ACCGCGTATCTTCTGACGGAATAGTCACGCTT	0	0	1	0	0	0	0	0	84	0	0	0	0	0	2	0	0	0	105	0	11	2	0	0	0	5	1
ACCGCGTGCAATCGCCAACTGGACCAGCTTTC	3	0	0	0	0	0	0	0	0	0	0	0	0	0	0	0	0	0	0	0	0	0	0	0	0	0	0
ACCGCGTTTTCCTGTGCGCACATTGGCAGTCG	0	0	0	0	7	0	6	0	2	0	0	0	0	0	0	0	0	0	0	0	0	0	0	0	0	0	0
ACCGCTAAAAAGTTTGCTTAAGATTTCATTTG	0	0	0	0	0	0	0	0	0	0	0	0	0	0	0	0	0	0	0	0	0	0	1	0	0	0	0
ACCGCTAAACTCCGCGGCCTTAGGATTCACCG	0	0	0	0	0	0	1	0	0	0	0	0	0	0	0	0	0	0	0	0	0	0	0	0	0	0	0
ACCGCTAAAGAGAGCTATGCGGTTAGTGATCG	0	0	0	0	1	0	0	0	0	0	0	0	0	0	0	0	0	0	0	0	0	0	0	0	0	0	0
ACCGCTAATGAGATATGTCCCGATAAAGCTTG	1	0	0	0	0	0	0	0	0	0	0	0	0	0	0	0	0	0	0	0	0	0	0	0	0	0	0
ACCGCTAGGGTCGGGCGCAAAGATGGCGGTTT	1	0	0	0	0	0	0	0	0	0	0	0	0	0	0	0	0	0	0	0	0	0	0	0	0	0	0
ACCGCTATGGGGTGTACGTGAAATGGATCCTG	0	0	1	0	0	1	2	0	1	0	0	0	0	0	0	0	0	0	0	0	0	0	0	0	0	0	0
ACCGCTCAGTTCTCGCTGGATAGCCTTGGCAG	0	0	8	0	0	0	0	0	0	0	0	0	0	0	0	0	0	0	0	0	0	0	0	0	0	0	0
ACCGCTCGAAGTTAGCCCATGACAGTTCACAG	0	0	0	8	0	0	0	0	0	0	0	0	0	0	0	0	0	0	0	0	0	0	0	0	0	0	0
ACCGCTCGAAGTTAGCCCATGACAGTTCACCG	0	0	0	0	7	0	1	0	0	0	0	0	0	0	0	0	0	0	0	0	0	0	0	0	0	0	0
ACCGCTCGCGGGGTCGCGACAAGTGGGCTCTG	0	0	0	0	1	0	0	0	0	0	0	0	0	0	0	0	0	0	0	0	0	0	0	0	0	0	0
ACCGCTGAAGGATCGTAATGGCCCAGCGTCAG	0	0	3	25	0	0	0	0	0	0	2	0	0	0	0	0	0	0	0	0	0	0	0	0	0	0	0
ACCGCTGAAGGATCGTAATGGCCCAGCGTCCG	0	0	0	0	1	2	3	0	2	0	0	0	0	0	0	0	0	0	0	0	0	0	0	0	0	0	0
ACCGCTGAGACCGCCAATGGGGTTCATGCTTG	1	0	0	0	14	0	18	0	12	0	0	0	0	0	0	0	0	0	0	0	0	0	0	0	0	0	0
ACCGCTGCGGTGCTGGGACATGGTTGTGGCTG	0	0	0	0	1	0	1	0	0	0	0	0	0	0	0	0	0	0	0	0	0	0	0	0	0	0	0
ACCGCTGGCGGTGACGGATCGTGCGCCTGTCG	0	0	0	0	0	0	0	0	0	0	0	0	2	0	0	0	0	0	0	0	0	0	0	0	0	0	0
ACCGCTGGGGTTGTGAAGAGAGAATGATGCAG	2	0	0	0	0	0	0	0	0	0	0	0	0	0	0	0	0	0	0	0	0	0	0	0	0	0	0
ACCGCTGGGGTTGTGAAGAGAGAATGATGCCG	0	0	0	0	56	0	126	0	34	0	0	0	0	0	0	0	0	0	0	0	0	0	0	0	0	0	0
ACCGCTTCAGGTCTAAGCGAGTTTAATTACCT	0	0	0	0	1	0	1	0	2	0	0	0	0	0	0	0	0	0	0	0	0	0	0	0	0	0	0
ACCGCTTCCAATACATCATGTACTCTGTTTCG	4	0	0	0	0	0	0	0	0	0	0	0	0	0	0	0	0	0	0	0	0	0	0	0	0	0	0
ACCGCTTCGGCATGGGACCACCATTCGCTAAC	0	0	2	0	0	0	0	0	0	0	0	0	0	0	0	0	0	0	0	0	0	0	0	0	0	0	0
ACCGCTTCGGCATGGGACCACCATTCGCTACC	0	0	0	0	3	0	1	0	0	0	0	0	0	0	0	0	0	0	0	0	0	0	0	0	0	0	0
ACCGCTTGATGATAACTGTGTGGTTCAATTTT	1	0	0	0	0	0	0	0	0	0	0	0	0	0	0	0	0	0	0	0	0	0	0	0	0	0	0
ACCGCTTGTATTTGTACGGCCTACTCACGCAG	0	0	1	0	0	0	0	0	0	0	0	0	0	0	0	0	0	0	0	0	0	0	0	0	0	0	0
ACCGCTTTTAAAGTATGACCGTTATGATATTG	0	0	0	0	0	0	0	0	0	0	0	0	1	0	0	0	0	0	0	0	0	0	0	0	0	0	0
ACCGGAAAAGGTGGACGGCGGCCGCTACCTAA	0	0	0	0	0	0	0	0	1	0	0	0	0	0	0	0	0	0	0	0	0	0	0	0	0	0	0
ACCGGAAAATGTCTGAAATGGTCTTGGTTTTG	3	0	0	0	0	0	0	0	0	0	0	0	0	0	0	0	0	0	0	0	0	0	0	0	0	0	0
ACCGGAAATCCACAACGTCGTCTTCGTCGTTG	0	0	0	0	0	0	0	0	0	0	0	0	0	0	2	0	0	0	2	0	0	0	0	0	0	0	0
ACCGGAACGTTTGTAGGATCTGCGGCCGCTAC	0	0	46	0	17	0	50	0	126	0	0	0	0	0	0	0	0	0	0	0	0	0	0	0	0	0	0
ACCGGAACTTTGAACTGGCTTACTTCCGGCTC	0	0	0	0	1	0	3	0	3	0	0	0	0	0	0	0	0	0	0	0	0	0	0	0	0	0	0
ACCGGAATTAGCGCTTTCTCTTTAGCAATTCG	0	0	0	0	0	0	0	0	0	0	2	0	0	0	0	0	0	0	0	0	0	0	0	0	0	0	0
ACCGGACCTGCCGCGGCATGGGTCGGTAGTTC	0	0	2	0	0	0	0	0	0	0	0	0	0	0	0	0	0	0	0	0	0	0	0	0	0	0	0
ACCGGACGCGGGTCTGACTGGTAAAAGTTTTC	0	0	0	0	0	0	0	0	4	0	0	0	0	0	0	0	0	0	1	0	0	0	0	0	0	0	0
ACCGGACTTCCAATTTAATTCACATCTGAGCC	1	0	0	0	20	0	30	0	8	0	0	0	0	0	0	0	0	0	0	0	0	0	0	0	0	0	0
ACCGGAGAGGGCGTCTGAAGTGTGTCGGGCAG	0	0	2	0	0	0	0	0	0	0	0	0	0	0	0	0	0	0	0	0	0	0	0	0	0	0	0
ACCGGAGATAGATGTTCGGAGGAATACTCTTG	0	0	0	0	0	0	1	0	0	0	0	0	0	0	0	0	0	0	0	0	0	0	0	0	0	0	0
ACCGGAGCCTGCTTCGTTTAATTACTCTATTG	0	0	1	0	0	0	0	0	0	0	0	0	0	0	0	0	0	0	0	0	0	0	0	0	0	0	0
ACCGGAGCGGTCTTTCTAGCGGTAGACGTTTG	0	0	0	0	0	0	0	0	0	0	0	0	0	0	0	0	0	0	3	0	0	0	0	0	0	0	0
ACCGGAGCTCCAGCGTTCAACTGGCGATGCAG	0	0	2	1	0	0	0	2	0	0	0	0	0	0	0	0	0	0	0	0	0	0	0	0	0	0	0
ACCGGAGCTCCAGCGTTCAACTGGCGATGCCG	0	4	0	0	28	0	32	0	22	2	0	0	0	0	0	0	0	0	0	0	0	0	0	0	0	0	0
ACCGGAGGCCCCGTAGAGGACGAGCTGTACAG	0	0	2	8	0	0	0	0	0	0	5	0	0	0	0	0	0	0	0	0	0	0	0	0	0	0	0
ACCGGAGTCGGCGACGCTAGCGGATGGGGTAG	0	0	0	0	0	0	0	0	0	0	1	0	0	0	0	0	0	0	0	0	0	0	0	0	0	0	0
ACCGGAGTTATTATGTCATGGTTATGACGTAG	0	0	1	0	0	0	0	0	0	0	0	0	0	0	0	0	0	0	0	0	0	0	0	0	0	0	0
ACCGGATACGACGGGGCCGGCTGTGAGGATTG	0	0	0	0	0	0	1	0	0	0	0	0	0	0	0	0	0	0	0	0	0	0	0	0	0	0	0
ACCGGATAGCTTTGGGGGGAAGTCCTTTGCTG	0	0	0	1	0	0	0	0	0	0	0	0	0	0	0	0	0	0	0	0	0	0	0	0	0	0	0
ACCGGATGGCGGTACCGGTTAAGGTTCCATAG	5	0	6	0	0	0	0	0	0	0	0	0	0	0	0	0	0	0	0	0	0	0	0	0	0	0	0
ACCGGATGGCGGTACCGGTTAAGGTTCCATCG	0	0	0	0	0	0	0	0	0	0	6	0	0	0	0	0	0	0	0	0	0	0	0	0	0	0	0
ACCGGATGGGGACTGAGTGGAGTGGCTTTTCG	6	0	0	0	0	0	0	0	0	0	0	0	0	0	0	0	0	0	0	0	0	0	0	0	0	0	0
ACCGGATGGGGGATGTGCTCTCGCTAGTGCAG	0	0	3	0	0	0	0	0	0	0	0	0	0	0	0	0	0	0	0	0	0	0	0	0	0	0	0
ACCGGATGGTTTGGGAGAAGGTAAATGTTTTG	0	0	0	0	0	0	0	0	0	0	0	0	0	0	1	0	0	0	0	0	0	0	0	0	0	0	0
ACCGGCAAACAATACTTGATGAAGCTTGGAAT	2	0	1	0	0	0	0	0	0	0	0	0	0	0	0	0	0	0	0	0	0	0	0	0	0	0	0
ACCGGCAAGAGATCCCCGGAGAGGGGCGGGAT	0	0	4	0	0	0	0	0	0	0	0	0	0	0	0	0	0	0	0	0	0	0	0	0	0	0	0
ACCGGCAAGAGATCCCCGGAGAGGGGCGGGCT	0	0	0	0	48	0	61	0	43	0	0	0	0	0	0	0	0	0	0	0	0	0	0	0	0	0	0
ACCGGCACGTAATATACACTATGTGGGGTTTG	0	0	0	0	3	0	5	0	7	0	0	0	0	0	0	0	0	0	0	0	0	0	0	0	0	0	0
ACCGGCACGTTTGTGGGGGGCTGGTAGCCCAG	0	0	1	0	0	0	0	0	0	0	0	0	0	0	0	0	0	0	0	0	0	0	0	0	0	0	0
ACCGGCAGCACTGGATTTTAAGCTCGTTGTTG	4	0	0	0	0	0	0	0	0	0	0	0	0	0	0	0	0	0	0	0	0	0	0	0	0	0	0
ACCGGCAGGATTCAGTCGGGTGCTGGTGAACT	0	0	0	0	3	0	2	0	1	0	0	0	0	0	0	0	0	0	0	0	0	0	0	0	0	0	0
ACCGGCATACCATCGTTGGGCTGGTCGTATTT	0	0	1	0	6	0	10	0	4	0	0	0	0	0	0	0	0	0	0	0	0	0	0	0	0	0	0
ACCGGCATGATCCTTTCTTGTTGGTGGCTTTC	17	0	0	0	0	0	0	0	0	0	0	0	0	0	0	0	0	0	0	0	0	0	0	0	0	0	0
ACCGGCATGTAAATGGTCGATTCTCGTCAGGC	0	0	0	0	0	0	0	0	0	0	0	0	0	0	0	0	0	0	0	1	0	0	0	0	0	0	0
ACCGGCCCGAGACTTTGCCGCGGTTCTGATCG	0	0	0	0	6	0	2	0	1	0	0	0	0	0	0	0	0	0	0	0	0	0	0	0	0	0	0
ACCGGCCGATTGTGTTTGGGTATCGTCAGTCT	0	0	0	0	0	0	1	0	0	0	0	0	0	0	0	0	0	0	0	0	0	0	0	0	0	0	0
ACCGGCCGGATTGCCTGTCATGGTCTAGATCG	0	0	21	0	0	0	0	0	0	0	0	0	0	0	0	0	0	0	0	0	0	0	0	0	0	0	0
ACCGGCCGGGCGGCTTGGGGAGCTTGGGTCAG	0	0	1	0	0	0	0	0	0	0	0	0	0	0	0	0	0	0	0	0	0	0	0	0	0	0	0
ACCGGCCGGGCGGCTTGGGGAGCTTGGGTCCG	0	0	0	0	0	0	1	0	0	0	0	0	2	0	0	0	0	0	5	0	0	0	0	0	0	0	0
ACCGGCCTACCTTGTGGTCACGGCCCGCCATC	0	0	1	0	0	0	0	0	0	0	0	0	0	0	0	0	0	0	0	0	0	0	0	0	0	0	0
ACCGGCCTCTATGGGTGGGGTGAGGGCACCAG	0	3	0	0	0	0	0	0	0	0	0	0	0	0	0	0	0	0	0	0	0	0	0	0	0	0	0
ACCGGCGACGATGATATAGGAGGGGTGGACTC	0	0	0	0	1	0	0	0	0	0	0	0	0	0	0	0	0	0	0	0	0	0	0	0	0	0	0
ACCGGCGCGGTAGGTAGTTTCTTTCTTGAGGT	395	0	0	0	0	0	0	0	0	0	0	0	0	0	0	0	0	0	0	0	0	0	0	0	0	0	0
ACCGGCGGGGGGCGTGACGGCAGTAGAAGTAC	0	0	1	0	0	0	0	0	0	0	0	0	0	0	0	0	0	0	0	0	0	0	0	0	0	0	0
ACCGGCGGGGTTGTGCGAAAAGGGGGTCGTAG	0	0	7	0	0	0	0	0	0	0	0	0	0	0	0	0	0	0	0	0	0	0	0	0	0	0	0
ACCGGCGGGTAAGTGTCGGAAGTGCGGTGTAC	0	0	1	0	4	0	5	0	0	0	0	0	0	0	0	0	0	0	17	0	1	7	0	0	0	0	0
ACCGGCGGGTAAGTGTCGGAAGTGCGGTGTCC	0	0	0	0	0	0	0	0	2	0	0	0	0	0	0	0	0	0	0	0	0	0	0	0	0	0	0
ACCGGCGTAATGGTATGGTTAGACCGATGATC	0	1	0	0	0	0	0	0	0	0	0	0	0	0	0	0	0	0	0	0	0	0	0	0	0	0	0
ACCGGCGTGACCTTAACAATTTGGCGTCAGGC	0	0	0	0	0	0	0	0	0	1	0	0	0	0	0	0	0	0	0	0	0	0	0	0	0	0	0
ACCGGCGTGGCTGAAACGCGAGTAGGGCGCTG	0	0	1	0	0	0	0	0	0	0	0	0	0	0	0	0	0	0	0	0	0	0	0	0	0	0	0
ACCGGCTACTGCTGAGGTATTGAATACCCCTG	0	0	2	0	0	0	0	0	0	0	0	0	0	0	0	0	0	0	0	0	0	0	0	0	0	0	0
ACCGGCTAGAGGTATTCACCTCCTATCCGCTT	1	0	0	0	0	0	0	0	0	0	0	0	0	0	0	0	0	0	0	0	0	0	0	0	0	0	0
ACCGGCTGACCAGTAAATTGCAGGGTAGGCAG	0	0	0	1	0	0	0	0	0	0	0	0	0	0	0	0	0	0	0	0	0	0	0	0	0	0	0
ACCGGCTGAGACTTGGGGGGCCGTGAGTGTCG	0	0	0	0	1	0	0	0	0	0	0	0	0	0	0	0	0	0	0	0	0	0	0	0	0	0	0
ACCGGCTGATAGGCCTTTTAAACTGGGCATTG	1	0	0	0	0	0	0	0	0	0	0	0	0	0	0	0	0	0	0	0	0	0	0	0	0	0	0
ACCGGCTGGCCTGAGTGCAGGGTACGCTCTTG	5	0	0	0	0	0	0	0	0	0	0	0	0	0	0	0	0	0	0	0	0	0	0	0	0	0	0
ACCGGCTTAACCTGCCAGGCTAACAATCTAAT	0	0	1	0	0	0	0	0	0	0	0	0	0	0	0	0	0	0	0	0	0	0	0	0	0	0	0
ACCGGCTTTTTGGAAGCCGACCGGGGCTCCTT	0	0	0	0	0	0	0	0	0	0	0	0	0	0	0	0	0	0	2	0	0	0	0	0	0	0	0
ACCGGGAATACTTGTGATGCAACCATGCTTAG	2	0	0	0	0	0	0	0	0	0	0	0	0	0	0	0	0	0	0	0	0	0	0	0	0	0	0
ACCGGGACAAGTTACCTTGATCGGGTGTACAT	0	0	3	0	0	0	0	0	0	0	0	0	0	0	0	0	0	0	0	0	0	0	0	0	0	0	0
ACCGGGACAATACTGCGTCATCCCATGGCCTG	0	0	0	0	0	0	0	0	0	0	0	0	0	0	0	0	0	0	1	0	0	0	0	0	0	0	0
ACCGGGACGGTTGAGTGGGGATGGACCAACTG	0	0	1	0	0	0	0	0	0	0	0	0	0	0	0	0	0	0	0	0	0	0	0	0	0	0	0
ACCGGGACTCGTCCTTATCAATAATTTGATAG	0	0	1	0	0	0	0	0	0	0	0	0	0	0	0	0	0	0	0	0	0	0	0	0	0	0	0
ACCGGGACTCGTCCTTATCAATAATTTGATCG	0	0	0	0	0	0	0	0	44	0	0	0	0	0	13	0	0	0	265	68	16	3	0	0	0	0	0
ACCGGGAGAAAATTGGACGGCACCAGGATCAT	5	0	0	0	0	0	0	0	0	0	0	0	0	0	0	0	0	0	0	0	0	0	0	0	0	0	0
ACCGGGAGAAAATTGGACGGCACCAGGATCCT	0	0	0	0	0	0	2	0	4	0	0	0	2	0	0	0	0	0	7	0	0	0	0	0	0	0	0
ACCGGGAGGCGTTTTAATTATCCTGGGGCTTG	0	0	0	0	16	0	8	0	5	0	0	0	0	0	0	0	0	0	0	0	0	0	0	0	0	0	0
ACCGGGAGTAGCTTCGGACTTGCTTTAATTTC	3	0	1	0	2	0	13	0	19	0	0	0	0	0	0	0	0	0	0	0	0	0	0	0	0	0	0
ACCGGGAGTGATGTGCGAGGTCGCGGAAGTAG	0	0	1	0	0	0	0	0	0	0	0	0	0	0	0	0	0	0	0	0	0	0	0	0	0	0	0
ACCGGGAGTTCTGTGGTGAATTTAGTTGATTG	0	0	1	0	0	0	0	0	0	0	0	0	0	0	0	0	0	0	0	0	0	0	0	0	0	0	0
ACCGGGCATTGAGAGGGCGGCTCGTGTCGTTC	1	0	1	0	0	0	0	0	0	0	0	0	0	0	0	0	0	0	0	0	0	0	0	0	0	0	0
ACCGGGCGTCTTGTGAGATCTCTGATGCATTG	0	0	3	0	11	0	27	0	1	0	0	0	0	0	0	0	0	0	0	0	0	0	0	0	0	0	0
ACCGGGCTCCTAGAGTAAGGCAGTCTGGGCTG	0	0	2	0	0	0	0	0	0	0	0	0	0	0	0	0	0	0	0	0	0	0	0	0	0	0	0
ACCGGGCTGCTGGGGTTGTAAAGCAATTATTG	0	0	27	0	0	0	2	0	0	0	0	0	8	0	72	0	0	0	159	0	0	0	0	0	0	0	0
ACCGGGCTTAGCCTAGATGTGTGATTCTGTTT	0	0	0	0	0	0	1	0	0	0	0	0	0	0	0	0	0	0	0	0	0	0	0	0	0	0	0
ACCGGGGCGGTTGATGATGGACTGGCTGTTCG	0	0	2	0	0	0	0	0	0	0	0	0	0	0	0	0	0	0	0	0	0	0	0	0	0	0	0
ACCGGGGCTGTCGAACCTTTATGAGCACGTTG	17	0	0	0	0	0	0	0	0	0	0	0	0	0	0	0	0	0	0	0	0	0	0	0	0	0	0
ACCGGGGGCATCTCGCGACTGGGTGAGCGTTG	0	0	0	0	0	0	0	0	0	0	0	0	0	0	0	0	0	0	4	0	1	0	0	0	0	0	0
ACCGGGGGCGTATCGCGCGAATAAGGGGGTTG	0	0	1	0	12	3	11	7	4	0	0	0	0	0	0	0	0	0	0	0	0	0	0	0	0	0	0
ACCGGGGGTCCTCTTTGGCGTCCGGGCGTTTT	1	0	0	0	15	0	20	0	7	0	0	0	0	0	0	0	0	0	0	0	0	0	0	0	0	0	0
ACCGGGGGTGAATCTATTGGGAGTACATTAGT	0	0	1	0	0	0	0	0	0	0	0	0	0	0	0	0	0	0	0	0	0	0	0	0	0	0	0
ACCGGGGGTGAATCTATTGGGAGTACATTATT	0	0	0	0	0	0	1	0	6	0	0	0	0	0	2	0	0	0	5	0	18	17	0	0	1	6	6
ACCGGGGGTTGAACGTCGCGTTGCCAACGATT	0	0	1	0	0	0	0	0	0	0	0	0	0	0	0	0	0	0	0	0	0	0	0	0	0	0	0
ACCGGGGTATTCAAGGGACTTTCGTTGTGCTG	0	0	0	0	3	0	0	0	0	0	0	0	0	0	0	0	0	0	13	0	1	0	0	0	1	2	0
ACCGGGGTGGGTTTCCAGATCAGCGAGGGGAT	0	0	2	0	0	0	0	0	0	0	0	0	0	0	0	0	0	0	0	0	0	0	0	0	0	0	0
ACCGGGGTGTCCCTAGCGTACTGGCGTCTGTC	0	0	0	0	0	0	1	0	0	0	0	0	0	0	0	0	0	0	0	0	0	0	0	0	0	0	0
ACCGGGGTTGTCGTACATGTGGCGTATCGAAT	0	0	1	0	0	0	0	0	0	0	0	0	0	0	0	0	0	0	0	0	0	0	0	0	0	0	0
ACCGGGTAAATGGTTGCCGCTATCAGCCGTTG	0	0	0	0	4	0	0	0	1	0	0	0	0	0	0	0	0	0	11	0	0	3	0	0	0	0	3
ACCGGGTAAGGTCAGTGATGTCTATACGGTTG	1	0	0	0	0	0	0	0	0	0	0	0	0	0	0	0	0	0	0	0	0	0	0	0	0	0	0
ACCGGGTCGGTCGGAGGGGGCCAAAAATGGAT	0	0	3	0	0	0	0	0	0	0	0	0	0	0	0	0	0	0	0	0	0	0	0	0	0	0	0
ACCGGGTCGGTCGGAGGGGGCCAAAAATGGCT	0	0	0	0	19	0	109	0	57	0	22	0	0	0	0	0	0	0	0	0	0	0	0	0	0	0	0
ACCGGGTGGTGGATAGGAAATTAAGGATTTAT	0	0	4	0	0	0	0	0	0	0	0	0	0	0	0	0	0	0	0	0	0	0	0	0	0	0	0
ACCGGGTGGTGGATAGGAAATTAAGGATTTCT	0	0	0	0	0	0	0	0	1	0	0	0	2	0	0	0	0	0	2	0	0	0	0	0	0	0	0
ACCGGGTGTAAACCATCGTCGGAGTTGTTTTA	0	0	0	0	1	0	6	0	0	0	0	0	0	0	0	0	0	0	0	0	0	0	0	0	0	0	0
ACCGGGTGTAAACCATCGTCGGAGTTGTTTTC	0	0	10	0	0	0	0	0	0	0	49	0	0	0	0	0	0	0	0	0	0	0	0	0	0	0	0
ACCGGGTTCTGTGGTGGAGACCGGGAGGGTCT	0	0	0	0	0	0	0	0	0	0	0	0	0	0	0	0	0	0	1	0	0	0	0	0	0	0	0
ACCGGGTTGGATGGATATCGGGTGAAGCGTTG	0	0	1	0	13	0	16	0	1	0	1	0	0	0	0	0	0	0	0	0	0	0	0	0	0	0	0
ACCGGGTTTTATTTCTGTCCACGGGTCAATTG	0	0	0	0	3	0	0	0	0	0	0	0	0	0	0	0	0	0	0	0	0	0	0	0	0	0	0
ACCGGTAATTGTGAAAAATGGTATGCTGCTAG	0	0	3	0	0	0	0	0	0	0	0	0	0	0	0	0	0	0	0	0	0	0	0	0	0	0	0
ACCGGTAATTGTGAAAAATGGTATGCTGCTCG	0	0	0	0	0	0	0	0	1	0	0	0	0	0	0	0	0	0	0	0	0	0	0	0	0	0	0
ACCGGTAGAGGCCTATTGTAGGTTCGGATTCG	0	0	0	0	1	0	0	0	0	0	0	0	0	0	0	0	0	0	0	0	0	0	0	0	0	0	0
ACCGGTAGCCACTGGTTTTTTGGCCCTAACCG	0	0	0	0	8	0	9	0	3	0	0	0	0	0	0	0	0	0	0	0	0	0	0	0	0	0	0
ACCGGTAGTAGCACCTCATGTGCGAGGTGTTC	0	0	46	0	0	0	199	0	237	0	0	0	9	0	26	0	0	0	320	0	4	7	0	0	0	0	0
ACCGGTATAATTTGTACCTAGCCGCCGGAACC	0	0	1	0	0	0	0	0	0	0	0	0	0	0	0	0	0	0	0	0	0	0	0	0	0	0	0
ACCGGTATATACGCCGACAGTAAAGTTGTTCG	0	0	0	0	0	0	0	0	0	0	0	0	0	0	0	0	0	0	1	0	0	0	0	0	0	0	0
ACCGGTATGCTATAGTAACTTGGTTAGGGTTC	0	0	4	0	0	0	0	0	0	0	0	0	0	0	1	0	0	0	0	0	1	4	0	0	0	0	3
ACCGGTATGCTTTGGGGTGGTACCATTGCATT	8	0	0	0	0	0	0	0	0	0	0	0	0	0	0	0	0	0	0	0	0	0	0	0	0	0	0
ACCGGTCCATAGGGTAACTCTATGTCCGTTTG	0	0	1	0	0	0	0	0	0	0	0	0	0	0	0	0	0	0	0	0	0	0	0	0	0	0	0
ACCGGTCCGTCGATGCTATCTGAGCCGTCCAG	0	0	6	0	0	0	0	0	0	0	0	0	0	0	3	0	0	0	0	0	3	29	0	0	0	0	0
ACCGGTCCGTCGATGCTATCTGAGCCGTCCCG	0	0	0	0	1	0	14	0	0	0	0	0	0	0	0	0	0	0	102	0	0	0	0	0	0	2	22
ACCGGTCGGATGGCGTTCGGCGTTTTTGGAAC	29	0	0	0	0	0	0	0	0	0	0	0	0	0	0	0	0	0	0	0	0	0	0	0	0	0	0
ACCGGTCGGATGGCGTTCGGCGTTTTTGGACC	0	0	0	0	18	0	18	0	7	0	0	0	0	0	0	0	0	0	0	0	0	0	0	0	0	0	0
ACCGGTCGGGGAGTGGTGGCACGGGTTAATTG	0	0	2	0	0	0	0	0	0	0	0	0	0	0	0	0	0	0	0	0	0	0	0	0	0	0	0
ACCGGTCGGGGCTTGCGCTATGTTAGTGATTG	0	0	1	0	0	0	0	0	0	0	0	0	0	0	0	0	0	0	0	0	0	0	0	0	0	0	0
ACCGGTCGGGTTACTTGATCAAGGTGATCTAG	3	0	0	0	0	0	0	0	0	0	0	0	0	0	0	0	0	0	0	0	0	0	0	0	0	0	0
ACCGGTCGGTTGGAGATGGATCAGGTACCTCG	0	0	0	0	0	0	2	0	0	0	0	0	0	0	0	0	0	0	0	0	0	0	0	0	0	0	0
ACCGGTCGTAAAGCGTCCATTGAAATACATTG	0	0	0	0	1	0	0	0	0	0	0	0	0	0	0	0	0	0	0	0	0	0	0	0	0	0	0
ACCGGTCTCTTAAAAGTTCTACGTACAGTTTG	0	0	1	0	0	0	0	0	0	0	0	0	0	0	0	0	0	0	0	0	0	0	0	0	0	0	0
ACCGGTCTGCTTGAACTGGCGGAAAAATTTGT	0	0	0	0	1	0	0	0	0	0	0	0	0	0	0	0	0	0	0	0	0	0	0	0	0	0	0
ACCGGTCTGCTTTGAACTGGCGGAAAAATTTG	0	0	40	0	552	0	303	0	0	0	0	0	6	0	0	0	1	0	8	0	105	212	0	0	0	3	31
ACCGGTCTTTGCCTGTGCACCTACTTATATCG	0	0	0	0	17	0	38	0	20	0	6	0	0	0	0	0	0	0	0	0	0	0	0	0	0	0	0
ACCGGTCTTTGGCAACGTTCCGAAGTCAGTAG	0	0	1	0	0	0	0	0	0	0	0	0	0	0	0	0	0	0	0	0	0	0	0	0	0	0	0
ACCGGTGAGGCGGCTTTGTGAGTAATGATCTG	1	0	0	0	0	0	0	0	0	0	0	0	0	0	0	0	0	0	0	0	0	0	0	0	0	0	0
ACCGGTGCCTCTGTTTACAACGGTGGTGCGTC	0	0	0	0	15	0	16	0	12	0	0	0	0	0	0	0	0	0	0	0	0	0	0	0	0	0	0
ACCGGTGCGTATGAGGGCATCGGGCACTCGTC	2	0	0	0	0	0	0	0	0	0	0	0	0	0	0	0	0	0	0	0	0	0	0	0	0	0	0
ACCGGTGGCGAGGTACCAGTGGCTAATCTTAG	22	0	0	0	0	0	0	0	0	0	0	0	0	0	0	0	0	0	0	0	0	0	0	0	0	0	0
ACCGGTGGGCGTTCAGGTTGACACTCTAGTTG	5	0	1	0	0	0	0	0	0	0	0	0	0	0	0	0	0	0	0	0	0	0	0	0	0	0	0
ACCGGTGGGGGCCAAGCCAATGGATGGGCTTG	2	0	0	0	0	0	0	0	0	0	0	0	0	0	0	0	0	0	0	0	0	0	0	0	0	0	0
ACCGGTGGTGTGGTGCTGGCCGGTCGGGACTC	27	0	1	0	0	0	0	0	0	0	0	0	0	0	0	0	0	0	0	0	0	0	0	0	0	0	0
ACCGGTGTAATCTCCGTCTGGTCTTATTTTTT	0	0	1	0	0	0	0	0	0	0	0	0	0	0	0	0	0	0	0	0	0	0	0	0	0	0	0
ACCGGTGTACTATTGTTGGGAGGGGTGACCAG	0	0	0	1	0	0	0	0	0	0	0	0	0	0	0	0	0	0	0	0	0	0	0	0	0	0	0
ACCGGTGTACTATTGTTGGGAGGGGTGACCCG	0	0	0	0	1	1	1	0	0	0	0	0	0	0	0	0	0	0	0	0	0	0	0	0	0	0	0
ACCGGTGTGCGCTTGGTGTTGAGGGTTCGTTG	0	0	1	0	0	0	0	0	0	0	0	0	0	0	0	0	0	0	0	0	0	0	0	0	0	0	0
ACCGGTGTGGTTGTTAAGGTTGCGTTGTCTTG	0	0	2	0	0	0	0	0	0	0	0	0	0	0	0	0	0	0	0	0	0	0	0	0	0	0	0
ACCGGTTATCTCCTTAGTCCATTCTTTTCCAC	9	0	43	0	0	0	0	0	0	0	0	0	0	0	0	0	0	0	0	0	0	0	0	0	0	0	0
ACCGGTTATGCGATGTTGCGCATAAGGAGTTG	244	0	0	0	0	0	0	0	0	0	0	0	0	0	0	0	0	0	0	0	0	0	0	0	0	0	0
ACCGGTTATGGATGTGGTCGCGACAGAGTGTT	0	0	15	0	8	0	34	0	20	0	4	0	0	0	0	0	0	0	0	0	0	0	1	0	0	0	0
ACCGGTTCAGAAACCACCCGTGCACAGGGCAT	0	0	2	0	0	0	0	0	0	0	0	0	0	0	0	0	0	0	0	0	0	0	0	0	0	0	0
ACCGGTTCAGAAACCACCCGTGCACAGGGCCT	0	0	0	0	0	0	4	0	0	0	0	0	0	0	0	0	0	0	0	0	0	0	0	0	0	0	0
ACCGGTTCGGACTCATTGTTGCACTCTTTATC	0	0	1	0	49	0	69	0	35	0	4	0	0	0	0	0	0	0	0	0	0	0	0	0	0	0	0
ACCGGTTCTAGAGTGAGATCCGGTAGTATAAC	0	0	1	0	0	0	0	0	0	0	25	0	0	0	0	0	0	0	0	0	0	0	0	0	0	0	0
ACCGGTTCTAGAGTGAGATCCGGTAGTATACC	10	0	0	0	360	0	431	0	324	0	0	0	0	0	0	0	0	0	0	0	0	0	0	0	0	0	0
ACCGGTTCTCCTTAATACTGTCGCAATACTAT	0	0	3	0	0	0	0	0	0	0	0	0	0	0	11	0	0	0	0	0	8	23	0	0	0	0	0
ACCGGTTCTCCTTAATACTGTCGCAATACTCT	0	0	0	0	30	0	224	0	5	0	0	0	0	0	0	0	0	0	20	0	0	0	0	0	0	0	0
ACCGGTTGACTAATTTGCCCCGTTATTCTATT	0	0	1	0	0	0	0	0	0	0	0	0	0	0	0	0	0	0	0	0	0	0	0	0	0	0	0
ACCGGTTGCGATTTGATACTTCCAGAGTGCTG	0	0	1	0	0	0	0	0	0	0	0	0	0	0	0	0	0	0	0	0	0	0	0	0	0	0	0
ACCGGTTGGTATCACTGGCCTGTTGGCTGTCG	0	0	0	0	1	0	1	0	0	0	0	0	0	0	0	0	0	0	0	0	0	0	0	0	0	0	0
ACCGGTTTGAGCCCCCGTGGCTAGGCAGGCCG	0	0	0	0	0	0	0	0	1	0	0	0	0	0	0	0	0	0	1	0	0	0	0	0	0	0	0
ACCGGTTTGCCATCCGGCATGCGCTGTTGTTG	0	0	2	0	1	0	6	2	0	0	0	0	0	0	0	0	0	0	0	0	0	0	0	0	0	0	0
ACCGTAAAAAAGTCTTGGGATAACCTTTTTCG	0	0	0	0	5	0	3	0	1	0	0	0	0	0	0	0	0	0	0	0	0	0	0	0	0	0	0
ACCGTAACGGCCTCGGGGATTGTGCGAGAAAT	1	0	0	0	0	0	0	0	0	0	0	0	0	0	0	0	0	0	0	0	0	0	0	0	0	0	0
ACCGTAAGCACCGCCATGGGCGGCAAGTCCAT	10	0	2	0	0	0	0	0	0	0	1	0	0	0	0	0	0	0	0	0	0	0	0	0	0	0	0
ACCGTAAGCACCGCCATGGGCGGCAAGTCCCT	0	0	0	0	1	0	0	0	81	0	0	0	0	0	0	0	0	0	0	0	0	0	0	0	0	0	0
ACCGTAATTCCCGGCTATCGGATACTAAACTC	4	0	5	0	101	0	25	0	169	0	0	0	1	0	6	0	0	0	751	0	14	0	0	0	0	0	0
ACCGTACAAGGCCAGTGCTATTTTGTTCTCTG	69	0	0	0	0	0	0	0	0	0	0	0	0	0	0	0	0	0	0	0	0	0	0	0	0	0	0
ACCGTACCAAAGGTGGTAAGTGTTTAATGTTG	1	0	0	0	0	0	0	0	0	0	0	0	0	0	0	0	0	0	0	0	0	0	0	0	0	0	0
ACCGTACCGACTGTGGGGAGTGGAAACGGTTG	0	0	0	0	5	0	2	0	4	0	1	0	0	0	0	0	0	0	0	0	0	0	0	0	0	0	0
ACCGTACGTGTTGTGGGGCCTATGCTGTTTTG	1	0	0	0	0	0	0	0	0	0	0	0	0	0	0	0	0	0	0	0	0	0	0	0	0	0	0
ACCGTACTCGATATTCGTCGTATAAACCGTAG	0	0	0	0	0	0	0	0	0	0	0	0	0	0	0	0	0	0	0	0	0	4	0	0	0	0	0
ACCGTACTCGATATTCGTCGTATAAACCGTCG	0	0	0	0	0	0	2	0	4	0	0	0	0	0	0	0	0	0	1	0	0	0	0	0	0	4	1
ACCGTACTCTCATTTTGAGTCGGGCTTCTTTG	172	0	0	0	0	0	0	0	0	0	0	0	0	0	0	0	0	0	0	0	0	0	0	0	0	0	0
ACCGTACTGGACGCTAGTTGATTGCGAAGCAG	0	0	7	0	0	0	0	0	0	0	0	0	0	0	0	0	0	0	0	0	0	0	0	0	0	0	0
ACCGTAGCGGTTATCATTACTAGACGGCTCTG	0	0	3	0	0	0	32	0	5	0	0	0	73	0	23	0	0	0	532	0	0	0	0	0	0	0	0
ACCGTAGCGTTCTCCGTCAGGTATTGAAATCG	0	0	0	2	24	3	24	18	14	0	0	0	0	0	0	0	0	0	0	0	0	0	0	0	0	0	0
ACCGTAGGCAAGGCTTGGGTGCATAACGCATC	0	0	1	0	0	0	0	0	0	0	0	0	0	0	0	0	0	0	0	0	0	0	0	0	0	0	0
ACCGTATCGCGGTAGTTGCCTGGTCTGTTTGT	0	0	0	0	0	0	0	0	0	0	0	0	0	0	0	0	0	0	1	0	0	0	0	0	0	0	0
ACCGTATGGTGTGTTTTGCGTCCTATATATCG	6	0	0	0	0	0	0	0	0	0	0	0	0	0	0	0	0	0	0	0	0	0	0	0	0	0	0
ACCGTATTAGAGTAACTCCCGCTCCGCTGTTC	7	0	0	0	0	0	0	0	0	0	0	0	0	0	0	0	0	0	0	0	0	0	0	0	0	0	0
ACCGTATTCCGAAGTCTTGGTACAAAGGTCTG	0	0	1	0	0	0	0	0	0	0	0	0	0	0	0	0	0	0	0	0	0	0	0	0	0	0	0
ACCGTATTGACCGCCTAGCTGTGTGCCGTTCG	2	0	0	0	0	0	0	0	0	0	0	0	0	0	0	0	0	0	0	0	0	0	0	0	0	0	0
ACCGTATTTTGACCCGTGATTTACCAACAAAC	0	0	2	0	0	0	0	0	0	0	0	0	0	0	0	0	0	0	0	0	0	0	0	0	0	0	0
ACCGTATTTTGACCCGTGATTTACCAACAACC	0	0	0	0	9	0	11	0	2	0	0	0	0	0	0	0	0	0	0	0	0	0	0	0	0	0	0
ACCGTCAAAATGTGCTTACATTAACGGTCGCT	0	0	0	0	0	0	0	0	0	0	0	0	0	0	0	0	0	0	1	0	0	0	0	0	0	0	0
ACCGTCAACTTGTCACCATTGTGACATTCCTG	1	0	0	0	0	0	1	0	0	0	0	0	0	0	0	0	0	0	0	0	0	0	0	0	0	0	0
ACCGTCACGAGACTATTGTAAGACCTGCGCTG	0	0	1	0	0	0	0	0	0	0	0	0	0	0	0	0	0	0	0	0	0	0	0	0	0	0	0
ACCGTCCACTGGGTCGCATAGCAGCCTCCTAG	0	0	0	0	0	0	0	1	0	0	0	0	0	0	0	0	0	0	0	0	0	0	0	0	0	0	0
ACCGTCCACTGGGTCGCATAGCAGCCTCCTCG	0	0	0	0	2	0	2	0	0	0	0	0	0	0	0	0	0	0	0	0	0	0	0	0	0	0	0
ACCGTCGATACATAACTTATAACTCTCCGATC	0	0	15	0	132	0	227	0	219	0	0	0	0	0	0	0	0	0	0	0	0	0	0	0	0	0	0
ACCGTCGCGAGAGATCAGCGAGATGTAAATCG	0	0	1	0	0	0	3	0	0	0	0	0	0	0	0	0	0	0	0	0	0	0	0	0	0	0	0
ACCGTCTGCGCTAAATGTGTGGTTAGTGGCTG	0	0	0	1	19	1	36	6	9	2	0	0	0	0	0	0	0	0	0	0	0	0	0	0	0	0	0
ACCGTCTGGGGCACGAGTATATGCGGGCGTCC	0	0	0	0	1	0	0	0	0	0	0	0	0	0	0	0	0	0	0	0	0	0	0	0	0	0	0
ACCGTCTTGCTAACGGCCGGTTTTGTGGTTTG	0	0	1	0	0	0	0	0	0	0	0	0	0	0	0	0	0	0	0	0	0	0	0	0	0	0	0
ACCGTGAGCAATACCAGTGTCGGGCCATCTAG	0	0	1	0	0	0	0	0	0	0	0	0	0	0	0	0	0	0	0	0	0	0	0	0	0	0	0
ACCGTGAGCCCATCGGATGCCTAGGCCGATCG	0	0	0	0	0	0	1	0	0	0	0	0	2	0	4	0	0	0	1	0	0	0	0	0	0	0	0
ACCGTGAGCGGTTGGCAAGGCCAATGAGATCG	72	0	0	0	0	0	0	0	0	0	0	0	0	0	0	0	0	0	0	0	0	0	0	0	0	0	0
ACCGTGAGCTTAAAAAGGGCGGATGCGCAAAT	10	0	10	0	0	0	0	0	0	0	0	0	0	0	0	0	0	0	0	0	0	0	0	0	0	0	0
ACCGTGAGCTTAAAAAGGGCGGATGCGCAACT	0	0	0	0	25	0	35	0	0	0	0	0	0	0	0	0	0	0	0	0	0	0	0	0	0	0	0
ACCGTGAGGATGAGTGTGCGGGGGTCTAGTTT	0	0	0	0	0	0	0	0	0	0	0	0	0	0	1	0	0	0	1	0	0	0	0	0	0	0	0
ACCGTGATGCGAGCTTTATGCGAGCGGCACAC	0	0	9	0	0	0	0	0	0	0	0	0	0	0	0	0	0	0	0	0	0	0	0	0	0	0	0
ACCGTGATTCGATATATAAATTGTATACGCAG	0	0	2	41	0	0	0	13	0	0	1	0	0	0	8	0	0	0	0	0	21	11	0	0	0	0	0
ACCGTGATTCGATATATAAATTGTATACGCCG	0	0	0	0	23	4	39	0	5	0	0	0	0	0	0	0	0	0	1	0	0	0	0	0	11	13	3
ACCGTGCACACTTGCCAACGCGGGGTTAGTAG	1	0	0	0	0	0	0	0	0	0	0	0	0	0	0	0	0	0	0	0	0	0	0	0	0	0	0
ACCGTGCAGGATTTGTCCTTGGAAGGTCGTTG	0	0	0	1	0	0	0	1	0	0	0	0	0	0	0	0	0	0	0	0	0	0	0	0	0	0	0
ACCGTGCGGGTATTAGATGCATGCAATGTTAG	0	0	1	0	0	0	0	0	0	0	0	0	0	0	0	0	0	0	0	0	0	0	0	0	0	0	0
ACCGTGCGGGTATTAGATGCATGCAATGTTCG	0	0	0	0	10	0	9	0	1	0	0	0	0	0	0	0	0	0	0	0	0	0	0	0	0	0	0
ACCGTGCGGTATTCTAGTGGATACGTCAGTCT	0	0	0	0	0	0	1	0	0	0	0	0	0	0	0	0	0	0	0	0	0	0	0	0	0	0	0
ACCGTGCGGTCCTTGGGAGGGCGACGAGCTCG	2	0	0	0	0	0	0	0	0	0	0	0	0	0	0	0	0	0	0	0	0	0	0	0	0	0	0
ACCGTGCGTGACGAATGTTGAGCTGTCAGACC	8	0	0	0	0	0	0	0	0	0	0	0	0	0	0	0	0	0	0	0	0	0	0	0	0	0	0
ACCGTGCTATAAGTAGCTGGGCCTTACCATTG	0	0	9	0	0	0	0	0	0	0	0	0	0	0	0	0	0	0	0	0	0	0	0	0	0	0	0
ACCGTGCTCCCTGTCATAGCCAGGTCGGATTG	0	0	0	0	6	0	4	0	0	0	0	0	0	0	0	0	0	0	0	0	0	0	0	0	0	0	0
ACCGTGGACGGATCTCCGAGTAACCAGCCTAG	0	0	2	0	0	0	0	0	0	0	0	0	0	0	0	0	0	0	0	0	0	0	0	0	0	0	0
ACCGTGGAGAAGGTATTCGGTTCGTGTCGTAG	0	0	5	0	0	0	0	0	0	0	0	0	0	0	0	0	0	0	0	0	0	0	0	0	0	0	0
ACCGTGGATTCATTTCCAATCACATGCTATCG	0	0	7	0	245	0	143	0	14	0	6	0	0	0	0	0	0	0	0	0	0	0	0	0	0	0	0
ACCGTGGCGATCTTTTACGTTTCTGGGATTCG	0	0	4	0	0	0	0	0	8	0	0	0	2	0	4	0	0	0	57	0	21	117	0	21	15	36	5
ACCGTGGGTTCCGGTAGGACTGGTGCGGGCCG	0	0	0	0	0	0	0	0	1	0	0	0	0	0	0	0	0	0	0	0	0	0	0	0	0	0	0
ACCGTGGTATGAGGGTAGGGGGGTGATAGCCT	0	0	0	0	0	0	0	0	0	0	0	0	0	0	0	0	0	0	1	0	0	0	0	0	0	0	0
ACCGTGGTATGAGGGTAGGGGGTGATAGCCTG	4	0	0	0	0	0	5	0	41	0	7	0	4	0	39	0	0	0	721	0	7	33	0	7	0	0	0
ACCGTGGTGCTTGCGTCGTACTGGGTCGGTTG	0	0	0	1	5	7	6	4	1	0	0	0	0	0	0	0	0	0	0	0	0	0	0	0	0	0	0
ACCGTGGTGTCAGTTACGTGCAATCGACGTGT	0	0	2	0	0	0	0	0	0	0	0	0	0	0	0	0	0	0	0	0	0	0	0	0	0	0	0
ACCGTGGTGTCAGTTACGTGCAATCGACGTTT	0	0	0	0	6	0	2	0	0	0	0	0	0	0	0	0	0	0	0	0	0	0	0	0	0	0	0
ACCGTGGTTAATGAACGACGCTTAAATGGCTG	0	0	1	0	0	0	0	0	0	0	0	0	0	0	0	0	0	0	0	0	0	0	0	0	0	0	0
ACCGTGTAAAACGGCTCGCCATCAGACCGCAG	0	0	65	0	0	0	0	0	0	0	0	0	0	0	0	0	0	0	0	0	0	0	1	0	0	0	0
ACCGTGTAAAACGGCTCGCCATCAGACCGCCG	0	0	0	0	1	0	0	0	1	0	0	0	0	0	0	0	0	0	0	0	0	0	0	0	0	0	0
ACCGTGTAAAGCTCGGATGGTGTGAGGGGTTG	3	0	17	0	0	0	0	0	0	0	0	0	0	0	0	0	0	0	0	0	0	0	0	0	0	0	0
ACCGTGTAGAATGCTCAAGGCAAGGGCGTTCG	0	0	0	0	25	0	25	0	3	0	2	0	0	0	0	0	0	0	0	0	0	0	0	0	0	0	0
ACCGTGTCCATCACGTTGGCTTTGCAGAGTTG	0	0	3	0	0	0	0	0	0	0	0	0	0	0	0	0	0	0	0	0	0	0	0	0	0	0	0
ACCGTGTGCGCATCGTAGCCATATCGTGGATC	0	0	0	0	4	0	1	0	0	0	0	0	0	0	0	0	0	0	0	0	0	0	0	0	0	0	0
ACCGTGTGCGTTCACTGAAGCACTTGGGCCAG	1	0	28	0	0	0	0	0	0	0	0	0	0	0	0	0	0	0	0	0	0	0	0	0	0	0	0
ACCGTGTTATGGATAGTCCCTATGGACCAATT	0	0	1	0	0	0	0	0	0	0	0	0	0	0	0	0	0	0	0	0	0	0	0	0	0	0	0
ACCGTGTTCAAGTATGCCCAGTAGTAGTCTTG	0	0	11	0	0	0	0	0	0	0	3	0	0	0	0	0	0	0	0	0	0	0	0	1	0	0	0
ACCGTGTTGGGTGACCGTGCGGGTTTGGTCAG	0	0	1	0	0	0	0	0	0	0	0	0	0	0	0	0	0	0	0	0	0	0	0	0	0	0	0
ACCGTGTTGTTCCTCCTTTATAGTTCACTTCG	0	0	0	0	48	0	85	0	8	0	2	0	0	0	0	0	0	0	0	0	0	0	0	0	0	0	0
ACCGTGTTTATAGCGCTGTTGGTTCTTCGTTG	1	0	0	0	0	0	0	0	0	0	0	0	0	0	0	0	0	0	0	0	0	0	0	0	0	0	0
ACCGTTAATCCTGAACTGATTGTATATTGCAC	0	0	4	0	0	0	0	0	0	0	0	0	0	0	0	0	0	0	0	0	0	0	0	0	0	0	0
ACCGTTAATGTGTAAGCACCACGTCACGTTTG	0	0	1	0	0	0	2	0	0	0	0	0	0	0	0	0	0	0	0	0	0	0	0	0	0	0	0
ACCGTTACGGGCAGAGAGAGACTCCGATGCTG	0	0	0	0	2	0	3	0	2	0	0	0	0	0	0	0	0	0	0	0	0	0	0	0	0	0	0
ACCGTTACTATACGGCCGAGGGCAATGCGTTC	0	0	0	0	0	0	0	0	0	0	0	0	2	0	1	0	0	0	0	0	0	0	0	0	0	0	0
ACCGTTAGATTCATATGGAAGGAGTGGGGCAG	263	0	0	0	0	0	0	0	0	0	0	0	0	0	0	0	0	0	0	0	0	0	0	0	0	0	0
ACCGTTAGCCGCCTTCGGTTGACAACATATCG	0	0	0	0	6	0	9	0	3	0	0	0	0	0	0	0	0	0	0	0	0	0	0	0	0	0	0
ACCGTTAGGGGGGCCAGTACAAGGTGGTCCCG	0	0	0	0	12	0	2	0	0	0	0	0	0	0	0	0	0	0	0	0	0	0	0	0	0	0	0
ACCGTTAGGGTCGGACGACACAACTGGAGCAG	0	0	1	0	0	0	0	0	0	0	0	0	0	0	0	0	0	0	0	0	0	0	0	0	0	0	0
ACCGTTAGTAGGGTTAAGTGAAGCCAGGGCAG	1	0	0	0	0	0	0	0	0	0	0	0	0	0	0	0	0	0	0	0	0	0	0	0	0	0	0
ACCGTTAGTTATGGCTGTATTAGATCGCTAAC	1	0	0	0	0	0	0	0	0	0	0	0	0	0	0	0	0	0	0	0	0	0	0	0	0	0	0
ACCGTTATACGTGTTTAATGTCCTTCGTTTTG	0	0	1	0	0	0	2	0	1	0	0	0	17	0	0	0	0	0	10	0	0	0	0	0	0	0	0
ACCGTTCGGCTCGGGGTAATGTGCTGGCTTAG	0	0	0	0	0	0	0	0	0	0	0	0	8	0	2	0	0	0	0	0	0	0	0	0	0	0	0
ACCGTTCGGCTCGGGGTAATGTGCTGGCTTCG	0	0	0	0	0	0	0	0	0	0	0	0	0	0	0	0	0	0	4	0	0	0	0	0	0	0	0
ACCGTTCGTTTGAGTTTGCTATGTTGTCCTTG	0	0	0	0	0	0	1	0	2	0	0	0	0	0	0	0	0	0	0	0	0	0	0	0	0	0	0
ACCGTTCTACTAGTCTTTTTTACAGTTATTCG	0	0	6	0	0	0	0	0	0	0	0	0	0	0	0	0	0	0	0	0	0	0	0	0	0	0	0
ACCGTTCTATTGCCCCGGTTGAACACTAGAAT	3	0	13	0	0	0	0	0	0	0	0	0	0	0	0	0	0	0	0	0	0	0	0	0	0	0	0
ACCGTTCTGGACTTATATCGGAGGCATGCTCC	3	0	0	0	0	0	0	0	0	0	0	0	0	0	0	0	0	0	0	0	0	0	0	0	0	0	0
ACCGTTCTTCGATGTGCACGTAATAATTTGCC	0	0	7	0	56	0	13	0	0	0	0	0	2	0	0	0	0	0	0	0	29	30	0	0	1	4	10
ACCGTTCTTGTTTTCCTCCTATGCGCTCAAAT	7	0	0	0	0	0	0	0	0	0	3	0	0	0	0	0	0	0	0	0	0	0	0	0	0	0	0
ACCGTTCTTGTTTTCCTCCTATGCGCTCAACT	0	0	0	0	72	0	90	0	57	0	0	0	0	0	0	0	0	0	0	0	0	0	0	0	0	0	0
ACCGTTGAAGCCAGTCCAGGAGGCTTGTTGTT	0	0	1	0	0	0	0	0	0	0	0	0	0	0	0	0	0	0	0	0	0	0	0	0	0	0	0
ACCGTTGAGGAAGGGTCTGTCCATCTTAACTG	0	0	1	0	0	0	0	0	0	0	0	0	0	0	0	0	0	0	0	0	0	0	0	0	0	0	0
ACCGTTGAGGCGCATAGAAGATGGAGTCCCAT	4	0	0	0	0	0	0	0	0	0	0	0	0	0	0	0	0	0	0	0	0	0	0	0	0	0	0
ACCGTTGATAGGTTATCCATTTATAACTCCAT	8	0	0	0	0	0	0	0	0	0	0	0	0	0	0	0	0	0	0	0	0	0	0	0	0	0	0
ACCGTTGCAACGCAGTGGGTTCGAGAGGGTTG	0	0	1	1	2	1	8	0	2	0	0	0	0	0	0	0	0	0	0	0	0	0	0	0	0	0	0
ACCGTTGCAGTATTGCTTTCCCGATAGTCCAT	0	0	9	0	0	0	0	0	0	0	0	0	0	0	0	0	0	0	0	0	0	0	0	0	0	0	0
ACCGTTGCCGCTATCCCAACGGATGCGTGAAT	0	0	2	0	0	0	0	0	0	0	0	0	0	0	0	0	0	0	0	0	0	0	0	0	0	0	0
ACCGTTGCCGCTATCCCAACGGATGCGTGACT	0	0	0	0	0	0	2	0	0	0	0	0	0	0	0	0	0	0	0	0	0	0	0	0	0	0	0
ACCGTTGCCTCTTAACTGGACCAGTATACCTT	0	0	26	0	0	0	0	0	0	0	0	0	0	0	0	0	0	0	0	0	0	0	0	0	0	0	0
ACCGTTGCTCGTTGTCAGAGGTGAAACTATTG	2	0	2	0	3	0	3	0	0	0	0	0	0	0	0	0	0	0	0	0	0	0	0	0	0	0	0
ACCGTTGGGGGACCTCGGTTTGATAGGAGTAG	1	0	1	0	0	0	0	0	0	0	0	0	0	0	0	0	0	0	0	0	0	0	0	0	0	0	0
ACCGTTGGGGGACCTCGGTTTGATAGGAGTCG	0	0	0	0	89	0	125	0	31	0	4	0	0	0	0	0	0	0	0	0	0	0	0	0	0	0	0
ACCGTTGGGTAACAGCGCGTCGGGGGGAGTTC	1	0	0	0	0	0	0	0	0	0	0	0	0	0	0	0	0	0	0	0	0	0	0	0	0	0	0
ACCGTTGTATTCGTGGGGGGCCACTACATTTG	0	0	2	0	0	0	0	0	0	0	0	0	0	0	0	0	0	0	0	0	0	0	0	0	0	0	0
ACCGTTGTGATTTTGTCGAGGATTAGGTTTTG	0	0	4	0	0	0	0	0	0	0	0	0	0	0	0	0	0	0	0	0	0	0	0	0	0	0	0
ACCGTTGTGCTCTTTTTGCAGGCTGAATCCAT	0	0	1	0	0	0	0	0	0	0	0	0	0	0	0	0	0	0	0	0	0	0	0	0	0	0	0
ACCGTTGTTCTTGGCAATCAGGAAGTTGAGCT	0	0	0	0	0	0	0	0	0	0	0	0	0	0	0	0	0	0	1	0	0	0	0	0	0	0	0
ACCGTTTACATCCGTTTTGTGCTACTTTTCTC	0	0	0	0	0	0	0	0	5	0	0	0	0	0	1	0	0	0	15	0	1	5	0	0	0	0	1
ACCGTTTCATTTTTCCATGTCAATTTTCCAAT	10	0	1	0	0	0	0	14	0	0	2	0	0	0	0	0	0	0	0	0	0	0	0	0	0	0	0
ACCGTTTCATTTTTCCATGTCAATTTTCCACT	0	0	0	0	102	5	252	0	80	2	0	0	0	0	0	0	0	0	0	0	0	0	0	0	0	0	0
ACCGTTTCATTTTTTCCATGTCAATTTTCCAC	1	0	0	0	0	0	0	0	0	0	0	0	0	0	0	0	0	0	0	0	0	0	0	0	0	0	0
ACCGTTTGAATAGCCGAGTCAGACTATCGAAC	0	0	15	0	0	0	0	0	0	0	0	0	0	0	0	0	0	0	0	0	0	0	0	0	0	0	0
ACCGTTTGAATAGCCGAGTCAGACTATCGACC	0	0	0	0	3	0	0	0	0	0	0	0	0	0	0	0	0	0	0	0	0	0	0	0	0	0	0
ACCGTTTGACTTTCACGTATGTATGCCTCCTC	0	0	1	0	0	0	0	0	1	0	0	0	0	0	2	0	0	0	8	0	0	0	0	0	0	0	0
ACCGTTTTAGACGATTGCTAAGGGGGGTTCAG	4	0	0	0	0	0	0	0	0	0	0	0	0	0	0	0	0	0	0	0	0	0	0	0	0	0	0
ACCGTTTTCAAGAGAATAGTGGGGTTCACCAG	0	0	4	0	0	0	0	0	0	0	0	0	0	0	0	0	0	0	0	0	0	0	0	0	0	0	0
ACCGTTTTCCACGGACGCGATTCTTGTATGTC	1	0	0	0	0	0	0	0	0	0	0	0	0	0	0	0	0	0	0	0	0	0	0	0	0	0	0
ACCGTTTTTACATTTAGTCGACATTAGGTTTG	0	0	0	0	1	0	0	0	0	0	0	0	0	0	0	0	0	0	0	0	0	0	0	0	0	0	0
ACCTAAAAGGTACACACGGTTAGACTATTCAG	0	0	6	0	0	0	0	0	0	0	0	0	0	0	0	0	0	0	0	0	0	0	0	0	0	0	0
ACCTAACAGTTTAAGTTTGCGCTCTTCTCGTT	0	0	0	0	18	0	9	0	55	0	2	0	0	0	0	0	0	0	0	0	0	0	0	0	0	0	0
ACCTAACCGTCTAGAGAGCAACGCCCGCGTAT	0	0	2	0	0	0	0	0	0	0	0	0	0	0	0	0	0	0	0	0	0	0	0	0	0	0	0
ACCTAACGCGCTATTGCTCGAGGACATCCTAC	0	0	1	0	0	0	0	0	0	0	0	0	0	0	0	0	0	0	0	0	0	0	0	0	0	0	0
ACCTAACGGGATAGGTGTCGAAGGTTGCGTTG	1	0	0	0	0	0	0	0	0	0	0	0	0	0	0	0	0	0	0	0	0	0	0	0	0	0	0
ACCTAACTGTTCACATCTGATATTCTAGTCTT	0	0	3	0	0	0	7	0	11	0	0	0	162	0	101	0	0	0	100	0	0	0	0	0	0	0	0
ACCTAAGAGGTGCTAATCTGGGATGTCTTTTG	9	0	0	0	0	0	0	0	0	0	0	0	0	0	0	0	0	0	0	0	0	0	0	0	0	0	0
ACCTAAGCGGGCCCACCATGGTGTAAACTCTG	7	0	0	0	0	0	0	0	0	0	0	0	0	0	0	0	0	0	0	0	0	0	0	0	0	0	0
ACCTAATCATACCGCTTCCAGTACCTGACCTG	0	0	0	0	0	0	0	0	0	0	0	0	8	0	3	0	0	0	0	0	0	0	0	0	0	0	0
ACCTAATCGGGTTGCCAACGTGAGCGTTGGCC	0	0	0	0	1	0	19	0	28	0	0	0	0	0	0	0	0	0	0	0	0	0	0	0	0	0	0
ACCTAATGATTTTGATCGCTTAATCAGGTCCT	0	0	0	0	0	0	3	0	0	0	0	0	0	0	0	0	0	0	0	0	0	0	0	0	0	0	0
ACCTAATGCCAGCACCTAGTTCTGCTTCCTAG	0	0	4	149	0	0	0	0	0	0	0	0	0	0	0	0	0	0	0	0	0	0	0	0	0	0	0
ACCTAATGCCAGCACCTAGTTCTGCTTCCTCG	0	0	0	0	64	0	0	0	0	0	0	0	0	0	0	0	0	0	0	0	0	0	0	0	0	0	0
ACCTAATTGCCGTCGTGGAGGTCACGGTGCAT	1	0	0	0	0	0	0	0	0	0	0	0	0	0	0	0	0	0	0	0	0	0	0	0	0	0	0
ACCTAATTGCCGTCGTGGAGGTCACTGCCGTC	4	0	0	0	0	0	0	0	0	0	0	0	0	0	0	0	0	0	0	0	0	0	0	0	0	0	0
ACCTAATTGCCGTCGTGTAGAAAACACGAGTT	0	0	0	3	0	0	0	0	0	0	0	0	0	0	0	0	0	0	0	0	0	0	0	0	0	0	0
ACCTAATTGCCGTCGTGTAGAAAACGATCCAG	0	0	0	2	0	0	0	0	0	0	0	0	0	0	0	0	0	0	0	0	0	0	0	0	0	0	0
ACCTAATTGCCGTCGTGTAGAAAACGTATATT	0	0	0	7	0	0	0	0	0	0	0	0	0	0	0	0	0	0	0	0	0	0	0	0	0	0	0
ACCTAATTGCCGTCGTGTAGAAAACTGTCTGC	0	0	0	2	0	0	0	0	0	0	0	0	0	0	0	0	0	0	0	0	0	0	0	0	0	0	0
ACCTAATTGCCGTCGTGTATAGCGACAGACCC	0	0	0	0	0	0	0	0	0	0	0	0	2	0	0	0	0	0	0	0	0	0	0	0	0	0	0
ACCTAATTGCCGTCGTGTATAGCGAGCTATCC	0	0	0	0	0	0	0	0	0	0	0	0	3	0	0	0	0	0	0	0	0	0	0	0	0	0	0
ACCTAATTGCCGTCGTGTATCGCGAACCTCGC	0	0	0	0	0	0	0	0	0	0	0	0	3	0	0	0	0	0	0	0	0	0	0	0	0	0	0
ACCTAATTGCCGTCGTGTCACATTAACCACCG	0	0	1	0	0	0	0	0	0	0	0	0	0	0	0	0	0	0	0	0	0	0	0	0	0	0	0
ACCTAATTGCCGTCGTGTCACATTACCCAAGT	0	0	1	0	0	0	0	0	0	0	0	0	0	0	0	0	0	0	0	0	0	0	0	0	0	0	0
ACCTAATTTAGCCTGTGTTAAGTGGCTACTAG	26	0	0	0	0	0	0	0	0	0	0	0	0	0	0	0	0	0	0	0	0	0	0	0	0	0	0
ACCTAATTTCGTTCACACTCTCTATCTGGGGT	0	0	1	0	0	0	0	0	0	0	0	0	0	0	0	0	0	0	0	0	0	0	0	0	0	0	0
ACCTACCCTCTAGTCTGGACCACGGGGTATTT	0	0	1	0	2	0	2	2	0	0	0	0	0	0	0	0	0	0	0	0	0	0	0	0	0	0	0
ACCTACGCAGCCGCTTGCTAAAGGCAAATTTG	0	0	0	0	1	0	3	0	0	0	0	0	0	0	0	0	0	0	0	0	0	0	0	0	0	0	0
ACCTACGGGTTAGTGTGCTCACAGTGTAAATT	0	0	2	0	0	0	0	0	0	0	0	0	23	0	5	0	0	0	9	0	0	0	0	0	0	0	0
ACCTACTCATTGGAAGTAATGACACTCGCCTG	0	0	0	0	0	0	0	0	0	0	5	0	0	0	0	0	0	0	0	0	0	0	0	0	0	0	0
ACCTACTCCGCAGGTGGTGTTGAACCTTCCTG	0	0	1	0	0	0	0	0	0	0	0	0	0	0	0	0	0	0	0	0	0	0	0	0	0	0	0
ACCTACTTTTAACAACGGGGTAGTAAGGTTAG	0	0	1	0	0	0	0	0	0	0	0	0	0	0	0	0	0	0	0	0	0	0	0	0	0	0	0
ACCTACTTTTAACAACGGGGTAGTAAGGTTCG	0	0	0	0	0	0	2	0	0	0	4	0	0	0	0	0	0	0	0	0	0	0	0	0	0	0	0
ACCTAGATCATTTACGTAATGTTCCCCTGGTT	0	0	0	0	0	0	0	0	26	0	0	0	0	0	1	0	0	0	123	0	0	4	0	0	0	0	0
ACCTAGCCTTATTCATGGCCTAGTTAAGTATC	3333	0	0	0	0	0	0	0	0	0	0	0	0	0	0	0	0	0	0	0	0	0	0	0	0	0	0
ACCTAGCGGTTTTCGGTCAAGGAGTTTTTATC	1	0	0	0	3	0	4	0	3	0	1	0	0	0	0	0	0	0	0	0	0	0	0	0	0	0	0
ACCTAGCGTAAGGAGGAGTATTAGGGGGTTTG	1	0	3	0	34	0	40	0	9	0	0	0	0	0	0	0	0	0	0	0	0	0	0	0	0	0	0
ACCTAGCGTAAGGAGGAGTATTGGGGGTTTGT	0	0	0	0	1	0	0	0	0	0	0	0	0	0	0	0	0	0	0	0	0	0	0	0	0	0	0
ACCTAGCTGCATTTGTACTCAAGGCTCAGTTG	4	0	0	0	0	0	0	0	0	0	0	0	0	0	0	0	0	0	0	0	0	0	0	0	0	0	0
ACCTAGGACTCCCGAGGGATCGAAGGCACCTG	0	0	0	0	0	0	12	0	8	0	1	0	0	0	0	0	0	0	0	0	0	0	0	0	0	0	0
ACCTAGGCGTTTCTTCGGTTTAAAGAAGTCAG	0	0	1	0	0	0	0	0	0	0	0	0	0	0	0	0	0	0	0	0	0	0	0	0	0	0	0
ACCTAGGGGAGCCATGTGGTCGGGCAGGATTT	0	0	1	0	0	0	0	0	0	0	0	0	0	0	0	0	0	0	0	0	0	0	0	0	0	0	0
ACCTAGTAAGAACTTTTCTAACACTATTCTTG	0	0	8	0	0	0	48	0	139	0	1	0	0	0	0	0	0	0	0	0	0	0	0	0	0	0	0
ACCTAGTCGTCTGTCACAGCCGCGTGGAGTAT	0	0	9	0	0	0	0	0	0	0	0	0	0	0	0	0	0	0	0	0	0	0	0	0	0	0	0
ACCTAGTCGTCTGTCACAGCCGCGTGGAGTCT	0	0	0	0	2	0	3	0	1	0	0	0	0	0	0	0	0	0	0	0	0	0	0	0	0	0	0
ACCTAGTGTTTTCGAGTGCGAAGATGGAGTGT	0	0	1	0	0	0	0	0	0	0	0	0	0	0	0	0	0	0	0	0	0	0	0	0	0	0	0
ACCTAGTGTTTTCGAGTGCGAAGATGGAGTTT	0	0	0	0	7	0	2	0	2	0	2	0	0	0	0	0	0	0	0	0	0	0	0	0	0	0	0
ACCTAGTTCATCGCGGGGAGAGTGGTAATTTG	0	0	0	0	1	0	1	0	0	0	0	0	0	0	0	0	0	0	0	0	0	0	0	0	0	0	0
ACCTAGTTTGCCTTCATCGTCTCAAAATGAAT	4	0	0	0	0	0	0	0	0	0	0	0	0	0	0	0	0	0	0	0	0	0	0	0	0	0	0
ACCTATACTGATAGATAGGGGCGGTATCGTGT	0	0	1	0	0	0	0	0	0	0	0	0	0	0	0	0	0	0	0	0	0	0	0	0	0	0	0
ACCTATATACTTTAGCTGCGTCATTGGCTTTG	0	0	21	0	0	0	0	0	0	0	17	0	0	0	0	0	0	0	0	0	0	0	0	0	0	0	0
ACCTATCTAGGAGCTTGACCGCTCGATGCTAG	0	0	1	0	0	0	0	0	0	0	0	0	0	0	0	0	0	0	0	0	0	0	0	0	0	0	0
ACCTATCTTCATTAAAGCGTCATTGTTGTATT	1	0	0	0	6	0	5	0	2	0	2	0	0	0	0	0	0	0	0	0	0	0	0	0	0	0	0
ACCTATGAAACCGATCGCGGAGTGGAAAAGCC	2	2	0	5	32	6	30	37	53	2	2	0	3	0	0	0	0	0	0	0	0	0	0	0	0	0	0
ACCTATGACACAGGAAGTAGAGTCCGGGGCAG	0	0	1	0	0	0	0	0	0	0	0	0	2	0	6	0	0	0	0	0	0	0	0	0	0	0	0
ACCTATGACACAGGAAGTAGAGTCCGGGGCCG	0	0	0	0	0	0	0	0	0	0	0	0	0	0	0	0	0	0	19	0	0	0	0	0	0	0	0
ACCTATGCACGATGGATGTATGGGTTAGTCCG	0	0	0	0	1	0	0	0	0	0	0	0	0	0	0	0	0	0	0	0	0	0	0	0	0	0	0
ACCTATGGTAAAGTCTTAGGTATCAACCCTTG	0	0	1	0	0	0	0	0	0	0	0	0	0	0	0	0	0	0	0	0	0	0	0	0	0	0	0
ACCTATGTAAAGGTGGAGAAATAGTTTACGTT	2	0	0	0	0	0	0	0	0	0	0	0	0	0	0	0	0	0	0	0	0	0	0	0	0	0	0
ACCTATGTATCTCTAAGAGGTCGCCCCGGGAT	1	0	0	0	0	0	0	0	0	0	0	0	0	0	0	0	0	0	0	0	0	0	0	0	0	0	0
ACCTATGTATCTCTAAGAGGTCGCCCCGGGCT	0	0	0	0	30	0	23	0	3	0	4	0	0	0	0	0	0	0	0	0	0	0	0	0	0	0	0
ACCTATGTCGGGCCCGCTTAATTTGGCTGTCG	0	0	0	0	4	0	10	0	0	0	0	0	0	0	0	0	0	0	0	0	0	0	0	0	0	0	0
ACCTATGTGCTGAAGCGCGTTACTCTAACTTG	0	0	1	0	0	0	0	0	0	0	0	0	0	0	0	0	0	0	0	0	0	0	0	0	0	0	0
ACCTATGTGTCGCTCTGAGACTTTGTATTTAG	0	0	13	156	0	0	0	0	0	0	25	0	0	0	0	0	0	0	0	0	0	0	0	0	0	0	0
ACCTATGTGTCGCTCTGAGACTTTGTATTTCG	0	0	0	0	21	0	9	0	0	0	0	0	0	0	0	0	0	0	0	0	0	0	0	0	0	0	0
ACCTATTCTTATTTCTGATCCCGAGTGCCCCT	0	0	0	0	4	0	1	0	1	0	0	0	0	0	0	0	0	0	0	0	0	0	0	0	0	0	0
ACCTATTGGGCCGCGGTGGCAAAGTGCTCCAG	0	0	2	0	0	0	0	0	0	0	0	0	0	0	0	0	0	0	0	0	0	0	0	0	0	0	0
ACCTATTGGGCCGCGGTGGCAAAGTGCTCCCG	0	0	0	0	2	0	3	0	0	0	0	0	0	0	0	0	0	0	0	0	0	0	0	0	0	0	0
ACCTATTGTATTGCTCCAGATCGATTACCCAG	9	0	21	0	0	0	0	0	0	0	6	0	0	0	0	0	0	0	0	0	0	0	0	0	0	0	0
ACCTATTGTATTGCTCCAGATCGATTACCCCG	0	0	0	0	185	0	18	0	0	0	0	0	0	0	0	0	0	0	0	0	0	0	0	0	0	0	0
ACCTATTGTCGGGAGAACTACCCCAGTGTGCT	0	0	1	0	21	0	22	8	0	0	0	0	0	0	0	0	0	0	0	0	0	0	0	0	0	0	0
ACCTATTTATGCTCATTCAGTAATACGGATCG	0	0	0	0	0	0	0	0	0	0	0	0	0	0	0	0	0	0	4	0	0	0	0	0	0	0	1
ACCTATTTGCGACTCTATTGTAAAGGGTTTTG	0	0	0	0	0	0	0	0	0	0	0	0	1	0	6	0	0	0	16	0	0	0	0	0	0	0	0
ACCTATTTGTGCCCAACTGCTCCTGGCGATTG	50	0	56	0	0	0	11	0	0	0	0	0	0	0	0	0	0	0	0	0	0	0	0	0	0	0	0
ACCTATTTTCAAGTGTTCTCTGGTAAGTCCTG	0	0	1	0	0	0	0	0	0	0	0	0	0	0	0	0	0	0	0	0	0	0	0	0	0	0	0
ACCTATTTTCCTTTAGACCAGTCATTAGTCTG	2	0	15	0	4	0	16	0	5	0	0	0	0	0	0	0	0	0	0	0	0	0	0	0	0	0	0
ACCTATTTTTGTGTGATTAGCCGTTATCATTG	0	0	0	0	3	0	3	0	2	0	0	0	0	0	0	0	0	0	0	0	0	0	0	0	0	0	0
ACCTCAAAGATACTCAAAGAGGAGTCTCGTAC	0	0	1	0	0	0	0	0	0	0	0	0	0	0	0	0	0	0	0	0	0	0	0	0	0	0	0
ACCTCAAAGTAGGTCGGTAAAGTGTTGTTTTT	0	0	1	0	0	0	0	0	0	0	0	0	0	0	0	0	0	0	0	0	0	0	0	0	0	0	0
ACCTCAAGTCGGCACGGCTATGAATGGATCTG	0	0	0	0	0	0	1	0	1	0	0	0	0	0	0	0	0	0	0	0	0	0	0	0	0	0	0
ACCTCAATCGTCCCTTATAACCTTATTCTTAG	0	0	0	0	0	0	0	0	0	0	0	0	0	0	0	0	0	0	0	0	0	4	0	0	0	0	0
ACCTCAGAGCTGTATGGAACTTGTTTCCCTTC	1	0	5	0	4	0	10	0	3	0	1	0	0	0	0	0	0	0	0	0	0	0	0	0	0	0	0
ACCTCATAGGTCATTCGAATGTTATGCTAAAC	37	0	12	0	0	0	0	0	0	0	0	0	0	0	0	0	0	0	0	0	0	0	0	0	0	0	0
ACCTCATAGGTCATTCGAATGTTATGCTAACC	0	0	0	0	54	0	80	2	92	0	6	0	0	0	0	0	0	0	0	0	0	0	0	0	0	0	0
ACCTCATGTCTATTGGGAGGCTGGGGTAATTG	0	0	2	0	0	0	0	0	0	0	0	0	0	0	0	0	0	0	0	0	0	0	0	0	0	0	0
ACCTCCATGTTGGTTGTTGTGATTTACTTTTC	3	0	11	0	46	0	41	0	21	0	0	0	0	0	0	0	0	0	18	0	45	35	1	0	0	0	13
ACCTCCATTGTAGCTCTCTGTGATCAGCATCG	0	0	1	0	0	0	0	0	0	0	0	0	0	0	0	0	0	0	0	0	0	0	0	0	0	0	0
ACCTCCCATAATCTCTTGAACGTTATCTCCAG	5	0	0	0	0	0	0	0	0	0	0	0	0	0	0	0	0	0	0	0	0	0	0	0	0	0	0
ACCTCCGAGATAACTCGCGAAGGCTCGCATAG	0	0	7	0	0	0	0	0	0	0	0	0	0	0	0	0	0	0	0	0	0	0	0	0	0	0	0
ACCTCCGAGATAACTCGCGAAGGCTCGCATCG	0	0	0	0	0	0	0	0	1	0	0	0	10	0	8	0	2	0	30	0	0	0	0	0	0	0	0
ACCTCCGGAGTATCCAATACGATGCATAACTG	0	0	6	0	0	0	0	0	0	0	0	0	0	0	0	0	0	0	0	0	0	0	0	0	0	0	0
ACCTCCTCAATACTCATTGTAGGTAGTGCTTG	0	0	0	0	0	0	0	0	0	0	0	0	2	0	2	0	0	0	5	0	0	0	0	0	0	0	0
ACCTCCTCCCGACTGGTAAGCTTATTGAATTG	0	0	1	0	0	0	0	0	0	0	0	0	0	0	3	0	0	0	9	0	0	0	0	0	0	0	0
ACCTCGAAACAAGCGTACGGTGGATGGCGCAG	0	0	4	0	0	0	0	0	0	0	0	0	0	0	0	0	0	0	0	0	0	0	0	0	0	0	0
ACCTCGAAATTACGTGCTGAACCTAACTTATT	0	0	0	0	0	0	0	0	0	0	0	0	2	0	0	0	0	0	0	0	0	0	0	0	0	0	0
ACCTCGAACAAGTTAGTAAAGATTGAGTCTTG	0	0	0	0	0	0	0	0	0	0	0	0	26	0	13	0	0	0	83	0	0	0	0	0	0	0	0
ACCTCGACGGACGATATCACCGGCCTGGCAAC	0	0	1	0	0	0	0	0	0	0	0	0	0	0	0	0	0	0	0	0	0	0	0	0	0	0	0
ACCTCGACGGACGATATCACCGGCCTGGCACC	2	0	0	0	10	0	6	0	8	0	0	0	0	0	0	0	0	0	0	0	0	0	0	0	0	0	0
ACCTCGATCGTGTCCCTGCCATTAATGACTTG	37	0	0	0	0	0	0	0	0	0	0	0	0	0	0	0	0	0	0	0	0	0	0	0	0	0	0
ACCTCGATGCGCTGGGTCGGGTGTGGGTATTC	0	0	12	13	0	0	0	0	0	0	3	1	0	0	0	0	0	0	0	0	0	0	0	0	0	0	0
ACCTCGCATCAGCAATTCAATGATCGTCAGGC	0	0	0	0	0	0	0	0	0	0	0	0	0	0	0	0	0	0	0	1	0	0	0	0	0	0	0
ACCTCGCCCCGGATTGTTGGCTCAGTTTTCTG	401	0	0	0	0	0	0	0	0	0	0	0	0	0	0	0	0	0	0	0	0	0	0	0	0	0	0
ACCTCGCCCCGTAACTTTTAAGGGCTGGTTTT	0	0	0	0	26	0	39	0	9	0	1	0	0	0	0	0	0	0	0	0	0	0	0	0	0	0	0
ACCTCGCTTCTACTCATTAGGAGGCTCAGTCT	0	0	0	0	2	0	2	0	3	0	0	0	0	0	0	0	0	0	0	0	0	0	0	0	0	0	0
ACCTCGGAGCGAGAGTGGAAGGCTGGTGGCTT	0	0	0	0	0	0	0	0	2	0	0	0	0	0	0	0	0	0	4	0	0	0	0	0	0	2	0
ACCTCGGAGGCTTGTTTTGATGGCGTCTGTTG	0	0	0	0	0	0	0	0	0	0	0	0	1	0	0	0	0	0	0	0	0	0	0	0	0	0	0
ACCTCGGAGGCTTGTTTTTGATGGCGTCTGTT	0	0	2	0	0	0	0	0	0	0	0	0	2	0	5	0	0	0	18	0	0	0	0	0	0	0	0
ACCTCGGCCGGCTCCGGAAGCAGTCAAGCAAT	0	0	1	0	0	0	0	0	0	0	0	0	0	0	0	0	0	0	0	0	0	0	0	0	0	0	0
ACCTCGGTCGTTGCTTTATGGGCTCGTCAGGC	0	0	0	0	0	0	0	0	0	0	0	0	0	0	0	0	0	0	0	1	0	0	0	0	0	0	0
ACCTCGTGGCGTGAGCCATGCTTAAGGCTCTG	0	0	2	0	0	0	0	0	0	0	0	0	0	0	0	0	0	0	0	0	0	0	0	0	0	0	0
ACCTCGTGGTGTCTAGATGGGCGTGGATCTTG	0	0	4	0	0	0	0	0	0	0	0	0	0	0	0	0	0	0	0	0	0	0	0	0	0	0	0
ACCTCGTGTGTGGGGACTCGTTCGTCTTCTAG	0	0	2	0	0	0	0	0	0	0	0	0	0	0	0	0	0	0	0	0	0	0	0	0	0	0	0
ACCTCTAATATTTTCACTCTTGTATACGTTGT	0	0	0	0	0	0	0	0	0	0	0	0	0	0	0	0	0	0	1	0	0	0	0	0	0	0	0
ACCTCTAATATTTTCACTCTTTGTATACGTTG	0	0	5	0	0	0	0	0	8	0	0	0	3	0	15	0	0	0	12	0	0	0	0	0	0	0	0
ACCTCTATGGGCCTCTCGTCCGCCTGACTTTG	0	0	47	0	0	0	38	0	54	0	43	0	0	0	0	0	0	0	0	0	0	0	0	0	0	0	0
ACCTCTCAATACCCAATGGGAGTGGTCTGTCT	0	0	0	0	0	0	0	0	0	0	0	0	0	0	0	0	0	0	1	0	0	0	0	0	0	0	0
ACCTCTGAGATCTCTTCCGGCGTCTTGTTTAG	17	0	0	0	0	0	0	0	0	0	0	0	0	0	0	0	0	0	0	0	0	0	0	0	0	0	0
ACCTCTGAGTCTGTGGTTCGCCAGCTGCGTAG	0	0	0	0	0	0	0	0	0	0	0	0	0	0	0	0	0	0	0	0	0	1	0	0	0	0	0
ACCTCTGGATGGGATGATAAACCGGAAGCCAG	0	0	2	0	0	0	0	0	0	0	0	0	0	0	0	0	0	0	0	0	0	0	0	0	0	0	0
ACCTCTGGATGGGATGATAAAGGAAGCCCGTA	0	0	0	0	0	0	0	0	1	0	0	0	0	0	0	0	0	0	0	0	0	0	0	0	0	0	0
ACCTCTGGGTGTATGTTGGGCCGGGTGTGCTG	0	0	1	0	0	0	0	0	0	0	0	0	0	0	0	0	0	0	0	0	0	0	0	0	0	0	0
ACCTCTGTACCTGTTCAGTGAACGTCAGTCTC	0	0	0	0	0	0	0	0	1	0	0	0	0	0	0	0	0	0	0	0	0	0	0	0	0	0	0
ACCTCTGTTAGTTAGCATTAGTCCTGTCGTCG	0	0	0	0	0	0	0	0	0	0	0	1	0	0	0	0	0	0	0	0	0	0	0	0	0	0	0
ACCTCTTCAGACTTGATCTGAACATGGCGCTG	0	0	26	0	0	0	0	0	0	0	0	0	0	0	0	0	0	0	0	0	0	0	0	0	0	0	0
ACCTCTTCGCTACATTCCAAATCAGACTCTCG	0	0	0	0	5	0	3	0	0	0	0	0	0	0	0	0	0	0	0	0	0	0	0	0	0	0	0
ACCTCTTTAGCTTAGAGCTTGCACCAGTTTTG	3	0	0	0	0	0	0	0	0	0	0	0	0	0	0	0	0	0	0	0	0	0	0	0	0	0	0
ACCTCTTTATCTACTACTGTGTAACTCGTTTG	0	0	28	0	0	0	48	0	56	0	0	0	0	0	1	0	0	0	0	0	5	42	0	0	0	0	12
ACCTGAACAGGAGACCATAATCCGGGGGCCCG	0	0	0	0	2	0	2	0	0	0	0	0	0	0	0	0	0	0	0	0	0	0	0	0	0	0	0
ACCTGAATGAGAAACTGGGATGGTTCTGTTGT	0	0	2	0	0	0	0	0	0	0	0	0	0	0	0	0	0	0	0	0	0	0	0	0	0	0	0
ACCTGAATGGATACGTGAGTGGGGTGGGAACT	2	0	0	0	0	0	0	0	0	0	0	0	0	0	0	0	0	0	0	0	0	0	0	0	0	0	0
ACCTGACAGAATTAATCGCGGGCGCTACGCAG	1	0	0	0	0	0	0	0	0	0	18	0	0	0	0	0	0	0	0	0	0	0	0	0	0	0	0
ACCTGACAGAATTAATCGCGGGCGCTACGCCG	0	0	0	0	0	0	2	0	15	0	0	0	0	0	0	0	0	0	0	0	0	0	0	0	0	0	0
ACCTGACAGAGCACCGGATGGTCTAAGCCTTG	0	0	0	0	1	0	5	0	1	0	0	0	0	0	0	0	0	0	0	0	0	0	0	0	0	0	0
ACCTGACGTGTTATAGCCATCCTTAATAGCAC	0	0	1	0	0	0	0	0	0	0	0	0	0	0	3	0	0	0	0	0	1	4	0	0	0	0	0
ACCTGACGTGTTATAGCCATCCTTAATAGCCC	0	0	0	0	0	0	0	0	20	0	0	0	0	0	0	0	0	0	134	0	0	0	0	0	0	0	0
ACCTGAGGCTGAGTACGGCGATTTTGGTTTAG	0	0	1	0	0	0	0	0	0	0	0	0	0	0	0	0	0	0	0	0	0	0	0	0	0	0	0
ACCTGAGGGATCGCATTGAAGTTCGTCAGTCT	0	0	0	0	0	1	0	0	0	0	0	0	0	0	0	0	0	0	0	0	0	0	0	0	0	0	0
ACCTGAGGTCAGCGTCGTAAGCGTACAGTCCG	0	0	0	0	0	0	0	0	0	0	0	0	0	0	2	0	0	0	0	0	0	0	0	0	0	0	0
ACCTGAGGTGTACACTCCAGAGATTGCTTCCG	0	0	0	0	0	0	1	0	1	0	0	0	0	0	0	0	0	0	0	0	0	0	0	0	0	0	0
ACCTGAGTCGGGATTCGTTGAGGGATTTTTTG	0	0	10	0	0	0	0	0	0	0	0	0	0	0	0	0	0	0	0	0	0	0	0	0	0	0	0
ACCTGAGTTAATTTATCATATTCATTATTTTT	0	0	0	0	1	0	0	0	0	0	0	0	0	0	0	0	0	0	0	0	0	0	0	0	0	0	0
ACCTGATAGTTCGAGGCACTTCCACGCTCTAG	0	0	0	0	0	0	0	0	0	0	0	0	0	0	1	0	0	0	0	0	0	0	0	0	0	0	0
ACCTGATAGTTCGAGGCACTTCCACGCTCTCG	0	0	0	0	0	0	0	0	0	0	0	0	0	0	0	0	0	0	2	0	0	0	0	0	0	0	0
ACCTGATCGGCTTCTCTACCAGTTTCACTCAG	0	0	1	0	0	0	0	0	0	0	0	0	0	0	0	0	0	0	0	0	0	0	0	0	0	0	0
ACCTGATCTATTTTGTATGCAGTGCCGGTTAG	0	0	1	0	0	0	0	0	0	0	0	0	0	0	0	0	0	0	0	0	0	0	0	0	0	0	0
ACCTGATCTATTTTGTATGCAGTGCCGGTTCG	0	0	0	0	7	0	5	0	2	0	0	0	0	0	0	0	0	0	0	0	0	0	0	0	0	0	0
ACCTGATGAGGCATACGGAACCCTGCAATTTG	0	0	0	0	0	0	1	0	0	0	0	0	0	0	0	0	0	0	0	0	0	0	0	0	0	0	0
ACCTGATGCGCCTCGGGCTTCCGAGTCAAATT	1	0	0	1	1	0	2	0	0	2	0	0	0	0	0	0	0	0	0	0	0	0	0	0	0	0	0
ACCTGATGGAGCATAGCACTAAGGTATATTAG	0	0	1	0	0	0	0	0	0	0	0	0	0	0	0	0	0	0	0	0	0	0	0	0	0	0	0
ACCTGATGGAGCATAGCACTAAGGTATATTCG	0	0	0	33	0	0	0	0	0	0	0	0	0	0	0	0	0	0	0	0	0	0	0	0	0	0	0
ACCTGATGGGTCGCGCGAGGATAGGGACGTAG	0	0	1	0	0	0	0	0	0	0	0	0	0	0	0	0	0	0	0	0	0	0	0	0	0	0	0
ACCTGATGGGTCGCGCGAGGATAGGGACGTCG	0	0	0	0	3	0	9	0	0	0	0	0	0	0	0	0	0	0	0	0	0	0	0	0	0	0	0
ACCTGATGGTTTGGCAGACATATTGCCATTCG	0	0	12	0	0	0	31	2	31	0	0	0	8	0	9	0	0	0	5	0	0	0	0	0	0	0	0
ACCTGATGTTTTTGAGAGTAGGTAGTCTAATT	0	0	0	0	0	0	0	0	0	0	0	0	4	0	2	0	0	0	2	0	0	0	0	0	0	0	0
ACCTGATTAGTTAATGTAGCGCCACGTCAATC	0	0	0	0	0	0	0	0	0	0	0	0	0	0	0	0	0	0	1	0	0	0	0	0	0	0	0
ACCTGATTATATCTTGAGCCCCCTGTGTACTT	0	0	3	0	0	0	0	0	0	0	0	0	0	0	0	0	0	0	8	0	0	0	0	0	0	0	0
ACCTGATTGGCGGTAAGGTGTCGATGATTCAG	1	0	0	0	0	0	0	0	0	0	0	0	0	0	0	0	0	0	0	0	0	0	0	0	0	0	0
ACCTGCAAGCTACTCCACTCAAGATCGTCAGT	0	0	0	0	0	0	0	0	0	0	0	1	0	0	0	0	0	0	0	0	0	0	0	0	0	0	0
ACCTGCACGTTTACACTCGACGGATACCTCTG	0	0	0	0	0	0	0	0	0	0	0	0	1	0	2	0	0	0	3	0	0	0	0	0	0	0	0
ACCTGCAGGGTCACACGTGGCGGAGGTGGCTG	0	0	15	0	0	0	0	0	0	0	0	0	0	0	0	0	0	0	0	0	0	0	0	0	0	0	0
ACCTGCATATGTCTCTACCGTCCCCGTTTTCG	0	0	3	0	205	0	297	0	38	0	0	0	0	0	0	0	0	0	0	0	0	0	0	0	0	0	0
ACCTGCATCCGCGATTTGTTGCGTTACTTAAT	0	0	2	0	0	0	0	0	0	0	0	0	0	0	0	0	0	0	0	0	0	0	0	0	0	0	0
ACCTGCATCGGCGGCGTGTTTGGCCATGATTG	0	0	0	0	0	0	0	0	0	0	0	0	0	0	2	0	0	0	0	0	0	0	0	0	0	0	0
ACCTGCATCGGGGGTGCGATGTGGTTAAGTCG	0	0	0	0	0	0	1	0	0	0	0	0	0	0	0	0	0	0	0	0	0	0	0	0	0	0	0
ACCTGCATGCAGGCCCCACGTTACTTTTATTG	0	0	1	0	0	0	0	0	0	0	0	0	0	0	0	0	0	0	0	0	0	0	0	0	0	0	0
ACCTGCATTAGTATTTGATCATTTGTGATCTG	0	0	0	0	0	0	0	0	17	0	0	0	0	0	2	0	0	0	20	0	2	5	0	0	0	0	0
ACCTGCCCGGTACATTGATACACGGGACATTT	0	0	1	0	0	0	0	0	0	0	0	0	0	0	0	0	0	0	0	0	0	0	0	0	0	0	0
ACCTGCCGCACCCCATGCTCTGGCCGCACCTG	0	0	1	0	15	0	20	0	8	0	0	0	0	0	0	0	0	0	0	0	0	0	0	0	0	0	0
ACCTGCCTGTCAACTGCATATGATGGCAGTTT	0	0	4	0	0	0	1	0	0	0	0	0	30	0	11	0	0	0	0	0	0	0	0	0	0	0	0
ACCTGCGAGAGACCGACATGATCAGAGGGTTG	0	0	19	0	8	0	31	0	0	0	0	0	0	0	0	0	0	0	0	0	0	0	0	0	0	0	0
ACCTGCGAGAGATCAGAGTCCAGGCATCGTAG	13	0	0	0	0	0	0	0	0	0	0	0	0	0	0	0	0	0	0	0	0	0	0	0	0	0	0
ACCTGCGCAATGGAGTGCACTACGGACGTTCC	12	0	0	0	0	0	0	0	0	0	0	0	0	0	0	0	0	0	0	0	0	0	0	0	0	0	0
ACCTGCGCAGTTGTCGACGTTTATCTAGAGTT	0	0	1	0	0	0	0	0	0	0	0	0	0	0	0	0	0	0	0	0	0	0	0	0	0	0	0
ACCTGCGCCATTGAAAGTTACTGATATTCTTG	0	0	3	0	0	0	0	0	0	0	0	0	0	0	0	0	0	0	0	0	0	0	0	0	0	0	0
ACCTGCGGGGGATTAAAGTCTTCTCATCGAAT	0	0	3	0	0	0	0	0	0	0	0	0	0	0	0	0	0	0	0	0	0	0	0	0	0	0	0
ACCTGCGGGGGATTAAAGTCTTCTCATCGACT	0	0	0	0	3	0	5	0	6	0	0	0	0	0	0	0	0	0	0	0	0	0	0	0	0	0	0
ACCTGCGTACAGGTTTCACGGCTAGGAATCTG	0	0	2	0	0	0	0	0	0	0	0	0	0	0	0	0	0	0	0	0	0	0	0	0	0	0	0
ACCTGCGTAGCGCCTATAGGATCTGTAAACAT	0	0	0	0	0	0	0	0	0	0	0	0	0	0	0	0	0	0	0	0	0	6	1	0	0	0	0
ACCTGCGTAGCGCCTATAGGATCTGTAAACCT	0	0	0	0	0	0	3	0	0	0	0	0	0	0	0	0	0	0	5	0	0	0	0	0	0	2	0
ACCTGCGTGCTATTGTAAGGGCCACACTGTAG	0	0	0	3	0	0	0	0	0	0	0	0	0	0	0	0	0	0	0	0	0	0	0	0	0	0	0
ACCTGCGTGCTATTGTAAGGGCCACACTGTCG	0	0	0	0	0	0	3	0	3	0	0	0	0	0	0	0	0	0	0	0	0	0	0	0	0	0	0
ACCTGCGTTCCATGTCGCACCAGGTACCCTAG	52	0	0	0	0	0	0	0	0	0	0	0	0	0	0	0	0	0	0	0	0	0	0	0	0	0	0
ACCTGCGTTGAAGACAATTTATACCCCGTTTG	127	0	0	0	0	0	0	0	0	0	0	0	0	0	0	0	0	0	0	0	0	0	0	0	0	0	0
ACCTGCTAACCAGGTGATGGTGTGGCGCGTTC	0	0	0	0	0	0	1	0	0	0	0	0	0	0	0	0	0	0	0	0	0	0	0	0	0	0	0
ACCTGCTCACTAGAACGCACAGTCTGCAGTTG	2	0	1	0	0	0	0	0	0	0	0	0	0	0	0	0	0	0	0	0	0	0	0	0	0	0	0
ACCTGCTGGTCAGTAGTTACTCTCTCGTCCAG	1	0	0	0	0	0	0	3	0	1	1	0	0	0	0	0	0	0	0	0	0	0	0	0	0	0	0
ACCTGCTGTATTTGCTTTTTTATTAGGGTGTC	0	0	0	0	14	0	6	0	3	0	0	0	0	0	0	0	0	0	0	0	0	0	0	0	0	0	0
ACCTGCTTGACCTGGGGTTGGTCCGGGGATTT	0	0	0	0	14	0	6	0	0	0	0	0	0	0	0	0	0	0	0	0	0	0	0	0	0	0	0
ACCTGCTTGGGTCAGTTCGGCGGGGGGTTTTG	0	0	0	0	0	0	0	0	65	0	0	0	0	0	3	0	0	0	215	0	1	0	0	0	0	0	0
ACCTGGAATTAATCCCGGTAAGAGATCTGTTG	0	0	1	0	0	0	0	0	1	0	0	0	1	0	0	0	0	0	9	0	0	0	0	0	0	0	0
ACCTGGAGTGCATCTACTACCATCGGGCCATT	0	0	1	0	0	0	0	0	0	0	0	0	0	0	0	0	0	0	0	0	0	0	0	0	0	0	0
ACCTGGATGTGGTGGTAGGGAGAGTTGTTATT	0	0	6	0	0	0	5	0	33	0	3	0	0	0	0	0	0	0	0	0	0	0	0	0	0	0	0
ACCTGGATTTGTGGTTAGTTCGGACCTTGAAT	1	0	0	0	0	0	0	0	0	0	0	0	0	0	0	0	0	0	0	0	0	0	0	0	0	0	0
ACCTGGCAGCGTAGAGGTCGTGTCCCGCCTTG	0	0	0	0	0	0	2	0	1	0	0	0	0	0	0	0	0	0	0	0	0	0	0	0	0	0	0
ACCTGGCCTGATTTCCCCGTCTGTTCAGCTTG	0	0	12	0	0	0	0	0	0	0	0	0	0	0	0	0	0	0	0	0	0	0	0	0	0	0	0
ACCTGGCCTGGTGACTTCGTATGTTCGTTCAG	0	0	4	0	0	0	0	0	0	0	0	0	0	0	0	0	0	0	0	0	0	0	0	0	0	0	0
ACCTGGCGCACATCAGCCAGTTGAAAAGATTT	0	0	1	0	0	0	0	0	0	0	0	0	0	0	0	0	0	0	0	0	0	0	0	0	0	0	0
ACCTGGCTGGCTACGTCAATCTTGGTTAGATC	0	0	1	0	0	0	0	0	0	0	0	0	0	0	0	0	0	0	0	0	0	0	0	0	0	0	0
ACCTGGGAAGGGTCCGGGCAAAGGACGGGTTG	1	0	0	0	0	0	0	0	0	0	0	0	0	0	0	0	0	0	0	0	0	0	0	0	0	0	0
ACCTGGGCGCTAGTGAGGGCATGACGTCTTAG	6	0	0	0	0	0	0	0	0	0	0	0	0	0	0	0	0	0	0	0	0	0	0	0	0	0	0
ACCTGGGGAATACTACGGGTAGGGCAGGTCCT	0	0	0	0	3	0	0	0	0	0	0	0	0	0	0	0	0	0	0	0	0	0	0	0	0	0	0
ACCTGGGGAGTCACTAGGTCCTGCTCTGAGTT	0	0	0	0	0	0	0	0	0	0	0	0	0	0	0	0	0	0	5	0	0	0	0	0	0	0	0
ACCTGGGGATTTAAGGGTTGCTGGATCGGTTG	0	0	0	0	1	0	0	0	0	0	0	0	0	0	0	0	0	0	0	0	0	0	0	0	0	0	0
ACCTGGGTGTTTCCAGCAGCTGTCATATTTGT	0	0	0	0	1	0	0	0	0	0	0	0	0	0	0	0	0	0	0	0	0	0	0	0	0	0	0
ACCTGGGTGTTTCCCAGCAGCTGTCATATTTG	46	0	5	0	1305	0	1828	0	213	0	11	0	0	0	0	0	0	0	0	0	0	0	0	0	0	0	0
ACCTGGGTGTTTCCCCAGCTGTCATATTTGTA	0	0	0	0	0	0	1	0	0	0	0	0	0	0	0	0	0	0	0	0	0	0	0	0	0	0	0
ACCTGGTATATTGTGCCCGGAAGACAAATTCG	0	0	0	2	0	8	34	38	8	0	0	0	0	0	0	0	0	0	0	0	0	0	0	0	0	0	0
ACCTGGTATTGTTGCGTTTGCCCATACTTTCT	0	0	2	0	0	0	0	0	0	0	0	0	0	0	0	0	0	0	0	0	0	0	0	0	0	0	0
ACCTGGTCAGCGTTTGGGTCAGTCGTCAGTCT	0	0	0	0	1	0	0	0	0	0	0	0	0	0	0	0	0	0	0	0	0	0	0	0	0	0	0
ACCTGGTCCCGGCGCACCACTTCGAATAGTTG	1	0	1	0	6	0	5	0	1	0	0	0	0	0	0	0	0	0	0	0	0	0	0	0	0	0	0
ACCTGGTCCTTTCTATTTCGAAGTATTGTCAG	0	0	1	0	0	0	0	0	0	0	0	0	0	0	0	0	0	0	0	0	0	0	0	0	0	0	0
ACCTGGTGGGGCCGATCGGGGTCCGCTATGAT	0	0	4	0	0	0	0	0	0	0	0	0	0	0	0	0	0	0	0	0	0	0	0	0	0	0	0
ACCTGGTGGTAGTTCTGAGATGGAAAGGCATC	0	0	9	0	0	0	0	0	0	0	0	0	0	0	0	0	0	0	0	0	0	0	0	0	0	0	0
ACCTGGTGTACACATAGGTTGTTGTCCTCTTT	0	0	0	0	0	0	0	0	0	0	0	0	0	0	0	0	0	0	1	0	0	0	0	0	0	0	0
ACCTGGTTCTTTGTTACTGGTTTTGGATACCG	0	0	1	0	0	0	0	0	0	0	0	0	0	0	0	0	0	0	0	0	0	0	0	0	0	0	0
ACCTGGTTGTCCTTAGGGGGCCGGCGTGCTTG	0	0	2	0	0	0	0	0	0	0	0	0	0	0	0	0	0	0	0	0	0	0	0	0	0	0	0
ACCTGGTTTAGATTACATCTCACTGATTATTG	0	0	0	0	14	1	16	5	3	0	0	0	0	0	0	0	0	0	0	0	0	0	0	0	0	0	0
ACCTGTAATGTACTGTGTGCCGGGTTCCGTAG	0	0	1	0	0	0	0	0	0	0	0	0	0	0	0	0	0	0	0	0	0	0	0	0	0	0	0
ACCTGTACTGTGCTGTCAGTGACTGTTCATTG	0	0	1	0	0	0	0	0	0	0	0	0	0	0	0	0	0	0	0	0	0	0	0	0	0	0	0
ACCTGTAGAATATCTCGCGCCGGGGAACCTGG	0	0	1	0	0	0	0	0	0	0	0	0	0	0	0	0	0	0	0	0	0	0	0	0	0	0	0
ACCTGTAGTTCACTTTTAGCATTCACATCCTC	3	0	15	12	0	0	0	0	0	0	0	0	0	0	0	0	0	0	0	0	0	0	0	0	0	0	0
ACCTGTATTCTGTGTTCTTTGTTGATATCTAG	0	0	2	0	0	0	0	0	0	0	0	0	0	0	0	0	0	0	0	0	0	0	0	0	0	0	0
ACCTGTATTCTGTGTTCTTTGTTGATATCTCG	0	0	0	0	5	0	9	0	4	0	0	0	0	0	0	0	0	0	0	0	0	0	0	0	0	0	0
ACCTGTATTTTTTCCGTCATGAGATTCCGCTG	28	0	0	0	0	0	0	0	0	0	0	0	0	0	0	0	0	0	0	0	0	0	0	0	0	0	0
ACCTGTCACAGATATGTCTCCCGTGCGCACAG	1	0	0	0	0	0	0	0	0	0	0	0	0	0	0	0	0	0	0	0	0	0	0	0	0	0	0
ACCTGTCACAGATATGTCTCCCGTGCGCACCG	0	0	0	0	0	0	0	0	0	0	0	0	2	0	0	0	0	0	0	0	0	0	0	0	0	0	0
ACCTGTCTCGCATAGGAGGAGGGTCCGAGTTG	16	0	0	0	0	0	0	0	0	0	0	0	0	0	0	0	0	0	0	0	0	0	0	0	0	0	0
ACCTGTGGATGCATCGCGTGTTTGACCGTCTG	0	0	2	0	40	0	8	0	0	0	1	0	0	0	0	0	0	0	0	0	0	0	0	0	0	0	0
ACCTGTGGTATAGTCGGCTCTGGATCGCGCTG	0	0	0	0	0	0	0	0	3	0	0	0	0	0	0	0	0	0	0	0	0	0	0	0	0	0	0
ACCTGTGTAGCCGAACGCGTCTCCGTCAGTCT	0	0	0	0	0	0	0	0	0	0	0	0	0	1	0	0	0	0	0	0	0	0	0	0	0	0	0
ACCTGTGTCGGATTAGGCGTGTTGGCTCGATT	0	0	3	0	0	0	0	0	0	0	0	0	0	0	0	0	0	0	0	0	0	0	0	0	0	0	0
ACCTGTGTTTTGTAAGCACTGTTTGCGGTTTG	3	0	0	0	0	0	0	0	0	0	0	0	0	0	0	0	0	0	0	0	0	0	0	0	0	0	0
ACCTGTTAACCGTGATATGATGGGGGATTTTG	0	0	0	0	0	0	0	0	0	0	0	0	1	0	0	0	0	0	1	0	0	0	0	0	0	0	0
ACCTGTTAACTTTGATTCTAGTGCAGATCCTG	0	0	1	0	0	0	0	0	0	0	0	0	0	0	0	0	0	0	0	0	0	0	0	0	0	0	0
ACCTGTTAGGAGGGCCACCGATGTGGGGACTG	0	0	2	0	0	0	0	0	0	0	0	0	0	0	0	0	0	0	0	0	0	0	0	0	0	0	0
ACCTGTTCGACACTCGGAAGGAGTAATCCTAG	0	0	1	0	0	0	0	0	0	0	0	0	0	0	0	0	0	0	0	0	0	0	0	0	0	0	0
ACCTGTTGAGCTGCGTTATATATTGTCCTTAG	0	0	1	0	0	0	0	0	0	0	0	0	0	0	6	0	0	0	0	0	0	0	0	0	0	0	0
ACCTGTTGAGCTGCGTTATATATTGTCCTTCG	0	0	0	0	0	0	2	0	1	0	0	0	0	0	0	0	0	0	17	0	0	0	0	0	0	0	0
ACCTGTTGGGTCTTGGGGGCACGGGCCGTCAG	0	0	1	0	0	0	0	0	0	0	0	0	0	0	0	0	0	0	0	0	0	0	0	0	0	0	0
ACCTGTTGGGTCTTGGGGGCACGGGCCGTCCG	0	0	0	0	0	0	2	0	1	0	0	0	0	0	0	0	0	0	0	0	0	0	0	0	0	0	0
ACCTGTTGGTTTTGGCGAGTCATCGTCAGTCT	0	0	0	0	0	1	0	0	0	0	0	0	0	0	0	0	0	0	0	0	0	0	0	0	0	0	0
ACCTGTTTCGCTACCTTCATGCTCGGTTATTT	1	0	0	0	6	0	10	0	3	0	0	0	0	0	0	0	0	0	0	0	0	0	0	0	0	0	0
ACCTGTTTGGAACGGGCCGATGTGAATATTAT	0	0	1	0	0	0	0	0	0	0	0	0	0	0	0	0	0	0	0	0	0	0	0	0	0	0	0
ACCTTACCGATGGGCGGGCAGTGTTGAATTTT	0	0	0	0	1	0	0	0	0	0	0	0	0	0	0	0	0	0	0	0	0	0	0	0	0	0	0
ACCTTACTATCTATCTAGTTTGTCCCTTGGTC	0	0	0	0	0	0	2	0	0	0	0	0	1	0	0	0	0	0	0	0	0	0	0	0	0	0	0
ACCTTAGCTCAACCGGAACAAGCCCCTATTAG	0	0	13	0	0	0	0	0	0	0	69	0	0	0	0	0	0	0	0	0	0	0	0	0	0	0	0
ACCTTAGCTCAACCGGAACAAGCCCCTATTCG	2	0	0	0	0	0	0	0	0	0	0	0	0	1	0	0	0	0	0	0	0	0	0	0	0	0	0
ACCTTAGCTCGCGCTCGTCCGTTTGAATCTCG	0	0	0	0	0	0	1	0	0	0	0	0	0	0	0	0	0	0	0	0	0	0	0	0	0	0	0
ACCTTAGGTTTTTTGGATGATTAGGATTTCGT	42	0	0	0	0	0	0	0	0	0	0	0	0	0	0	0	0	0	0	0	0	0	0	0	0	0	0
ACCTTAGTGCTGTGAATATAGGCTTGTATTTT	0	0	0	0	0	0	0	0	0	0	2	0	0	0	0	0	0	0	0	0	0	0	0	0	0	0	0
ACCTTAGTGTTTGCATTGTTTCGCTTTGTTTG	0	0	30	0	0	0	0	0	0	0	0	0	0	0	0	0	0	0	0	0	0	0	0	0	0	0	0
ACCTTAGTTCATTTAGTTTATTATATACCCTG	0	0	0	4	1	0	3	1	1	0	0	0	0	0	0	0	0	0	0	0	0	0	0	0	0	0	0
ACCTTATATTTCATATCTTATATCTTTCCATT	0	0	2	0	0	0	0	0	0	0	0	0	0	0	0	0	0	0	0	0	0	0	0	0	0	0	0
ACCTTATCAACAAACGCAGTGTCTTTTGTTCG	33	0	20	2	4	0	4	0	0	0	0	0	0	0	0	0	0	0	0	0	0	0	0	0	0	0	0
ACCTTATGAAGACATGTAGGTTCTCAATGTTT	3	0	2	0	0	0	0	0	0	0	0	0	0	0	0	0	0	0	0	0	0	0	0	0	0	0	0
ACCTTATGCTTAGTATTTAACTTGCTCCCTAG	0	0	2	0	0	0	0	0	0	0	0	0	5	0	0	0	0	0	0	0	0	0	0	0	0	0	0
ACCTTATGGGCCCTAGGGCGTCGTAGGAGGCT	0	0	0	0	0	0	0	0	0	0	0	0	2	0	0	0	0	0	0	0	0	0	0	0	0	0	0
ACCTTATTAGTTAGTGTCAACCTTAACTATTG	0	0	0	0	0	0	0	0	2	0	0	0	0	0	0	0	0	0	0	0	0	0	0	0	0	0	0
ACCTTATTGCTAGTAGGTAGTTTTGATTATTG	0	0	0	0	1	0	0	0	0	0	0	0	0	0	0	0	0	0	0	0	0	0	0	0	0	0	0
ACCTTATTTACGTCGGGTGCGTAGGTTGTCAG	2	0	13	0	0	0	0	0	0	0	0	0	0	0	13	0	0	0	0	0	20	47	0	0	0	0	0
ACCTTATTTACGTCGGGTGCGTAGGTTGTCCG	0	0	0	0	27	0	8	0	1	0	0	0	4	0	0	2	0	0	19	0	0	0	0	0	33	0	0
ACCTTCAAACCTACCGTTCATATCGGTAACAG	0	0	8	94	0	0	0	0	0	0	0	0	0	0	0	0	0	0	0	0	0	0	0	0	0	0	0
ACCTTCAAACCTACCGTTCATATCGGTAACCG	0	0	0	0	10	0	10	0	0	0	0	0	0	0	0	0	0	0	0	0	0	0	0	0	0	0	0
ACCTTCAAGGTAGTCTCACATCGGTTGCTCTG	5	0	0	0	0	0	0	0	0	0	0	0	0	0	0	0	0	0	0	0	0	0	0	0	0	0	0
ACCTTCAAGTTCCATTGCTTACGTTGTCTGTT	0	0	0	0	28	0	42	0	11	0	0	0	0	0	0	0	0	0	0	0	0	0	0	0	0	0	0
ACCTTCAGCTGGCTTCAAAGTTACGCTTGCTC	0	0	38	0	85	0	33	0	12	0	0	0	0	0	0	0	0	0	0	0	0	0	0	0	0	0	0
ACCTTCAGGAGCTCTACAGTGATAATCAAAAC	0	0	1	0	0	0	0	0	0	0	0	0	0	0	0	0	0	0	0	0	0	0	0	0	0	0	0
ACCTTCAGGCATGTACTGTAAGTTTTGGCGCC	0	0	0	0	10	0	5	4	0	0	2	0	0	0	0	0	0	0	0	0	0	0	0	0	0	0	0
ACCTTCCTATCCTGGGTGCCGTTTGAGTCTTT	0	0	0	0	3	0	5	0	0	0	0	0	0	0	0	0	0	0	0	0	0	0	0	0	0	0	0
ACCTTCCTCGTTGACGAGCGTTCTCTGGTTAT	15	0	5	0	0	0	0	0	0	0	0	0	0	0	0	0	0	0	0	0	0	19	0	0	0	0	0
ACCTTCCTCGTTGACGAGCGTTCTCTGGTTCT	0	0	0	0	0	0	6	0	12	0	0	0	0	0	0	0	0	0	0	0	2	0	0	0	10	19	5
ACCTTCCTGGATCTCTAGTGTGGATTGATCTG	0	0	0	0	0	0	0	0	0	0	0	0	0	0	0	0	0	0	1	0	0	0	0	0	0	0	0
ACCTTCCTGGATTTGGTCATAGCGCTGTGCAC	0	0	10	0	0	0	0	0	0	0	0	0	0	0	0	0	0	0	0	0	0	0	0	0	0	0	0
ACCTTCCTGGCAACCCGGAGTGCGCAATCCCG	0	0	0	0	1	0	8	0	0	0	0	0	0	0	0	0	0	0	0	0	0	0	0	0	0	0	0
ACCTTCGAACCAGGCGGGAGTAGCAGGATCAG	0	0	29	0	0	0	0	0	0	0	0	0	0	0	0	0	0	0	0	0	0	0	0	0	0	0	0
ACCTTCGCGCGATATCAAGATATTCACTTATT	0	0	2	0	11	0	21	0	7	0	6	0	0	0	0	0	0	0	0	0	0	0	0	0	0	0	0
ACCTTCGCGTTTTTGGTAAACAGACTAACAAC	0	0	2	0	0	0	0	0	0	0	0	0	0	0	0	0	0	0	0	0	0	0	0	0	0	0	0
ACCTTCGTAAGGTGGGTCTATTCATAATATCG	216	0	0	0	0	0	0	0	0	0	0	0	0	0	0	0	0	0	0	0	0	0	0	0	0	0	0
ACCTTCTACCCACCTAAGCTACTAGTTTATGT	46	0	0	0	0	0	0	0	0	0	0	0	0	0	0	0	0	0	0	0	0	0	0	0	0	0	0
ACCTTCTCCTTTGTGTTATACGGTTCTCGCTC	0	0	21	0	0	0	0	0	0	0	0	0	0	0	0	0	0	0	0	0	0	0	0	0	0	0	0
ACCTTCTGAAGAGTGCACTATAGAGGGGCTTG	0	0	0	0	0	0	2	0	0	0	0	0	0	0	0	0	0	0	0	0	0	0	0	0	0	0	0
ACCTTCTGGATTTCAGTGCGATGGCAGGGTAG	0	0	0	0	0	0	0	0	0	0	0	0	0	0	1	0	0	0	0	0	0	0	0	0	0	0	0
ACCTTCTGTGTACTCACACGGTGGGCCCCTTT	0	0	0	0	0	0	0	0	1	0	0	0	0	0	0	0	0	0	4	0	0	0	0	0	0	0	0
ACCTTCTTCGCGTAGCGTACGTGCGTCAGTCT	0	0	0	0	0	0	0	0	0	0	0	1	0	0	0	0	0	0	0	0	0	0	0	0	0	0	0
ACCTTCTTCTGCGGTAGCAAATGGCATCAGTC	0	0	0	0	0	1	0	0	0	0	0	0	0	0	0	0	0	0	0	0	0	0	0	0	0	0	0
ACCTTCTTGCACCAGAGTCGCGAAGCATCGCC	0	0	0	0	0	0	0	0	1	0	0	0	0	0	0	0	0	0	0	0	0	0	0	0	0	0	0
ACCTTCTTTACTGCCGGTGTGGGTGATGTTTG	0	0	1	0	5	0	6	0	1	0	0	0	0	0	0	0	0	0	0	0	0	0	0	0	0	0	0
ACCTTGAATAAGGTCGTCGATCAGTTTTCCGT	0	0	0	0	5	0	3	0	1	0	0	0	0	0	0	0	0	0	0	0	0	0	0	0	0	0	0
ACCTTGACCTAATGTTTTTTAATGCGTCGTCG	0	0	0	0	0	0	1	0	0	0	0	0	0	0	0	0	0	0	0	0	0	0	0	0	0	0	0
ACCTTGAGGTATATAATAATCCGTTTCGGCTT	0	0	5	0	0	0	0	0	0	0	0	0	0	0	0	0	0	0	0	0	0	0	0	0	0	0	0
ACCTTGAGTGGGGGGACTAGCGCTAATAACTG	0	0	1	14	1	0	25	0	22	1	6	0	0	0	0	0	0	0	0	0	0	0	0	0	0	0	0
ACCTTGATACTTCATTTAACTGCGCAATTGTC	25	0	0	0	0	0	0	0	0	0	0	0	0	0	0	0	0	0	0	0	0	0	0	0	0	0	0
ACCTTGATATGATTCCTTTGACCAGGCTGCTG	0	0	1	0	0	0	0	0	0	0	0	0	0	0	0	0	0	0	0	0	0	0	0	0	0	0	0
ACCTTGATGGATCTGCCTGTCACTCCTCCTTG	167	0	0	0	0	0	0	0	0	0	0	0	0	0	0	0	0	0	0	0	0	0	0	0	0	0	0
ACCTTGCCGACAGGGTAAGCCGGGTCTGCCGT	0	0	0	1	0	0	0	1	0	0	0	0	0	0	0	0	0	0	0	0	0	0	0	0	0	0	0
ACCTTGCGTGGGGATTTACCGGCTTTGTTCCT	0	0	0	0	0	0	0	0	0	0	0	0	0	0	0	0	0	0	1	0	0	0	0	0	0	0	0
ACCTTGCTATCCAGTGTTATGGCTTAGACCAT	1	0	0	0	0	0	0	0	0	0	0	0	0	0	0	0	0	0	0	0	0	0	0	0	0	0	0
ACCTTGGAATGCAAGCTGGGTGCGCCCCATTT	2	0	0	0	0	0	8	0	2	0	4	0	0	0	0	0	0	0	0	0	0	0	0	0	0	0	0
ACCTTGGATACGTTTTCTTTCACCGTCCACAG	5	0	4	0	0	0	0	0	0	3	0	0	0	0	0	0	0	0	0	0	0	0	0	0	0	0	0
ACCTTGGATACGTTTTCTTTCACCGTCCACCG	0	0	0	0	0	0	13	0	94	0	0	0	0	0	0	0	0	0	0	0	0	0	0	0	0	0	0
ACCTTGGCATCTACTGTGTACACGTAAACAAC	8	0	0	0	0	0	0	0	0	0	0	0	0	0	0	0	0	0	0	0	0	0	0	0	0	0	0
ACCTTGGCCCCTAGGGCACAGCGTGTTTTTTC	0	0	1	0	0	0	0	0	0	0	0	0	0	0	0	0	0	0	0	0	0	0	0	0	0	0	0
ACCTTGGCGGTGGTATGGTCCGGAGTTGATTG	0	0	1	0	0	0	0	0	0	0	0	0	0	0	0	0	0	0	0	0	0	0	0	0	0	0	0
ACCTTGGGAATTTGTTAGAGGGGCGGGGACAT	0	0	2	0	0	0	0	0	0	0	0	0	3	0	5	0	0	0	0	0	0	0	0	0	0	0	0
ACCTTGGGAATTTGTTAGAGGGGCGGGGACCT	0	0	0	0	0	0	0	0	0	0	0	0	0	0	0	0	0	0	26	0	0	0	0	0	0	0	0
ACCTTGGGACTGGGTGTACCTGCGCAAAGTTG	0	0	0	0	6	0	8	0	4	0	0	0	0	0	0	0	0	0	0	0	0	0	0	0	0	0	0
ACCTTGGGCAAAGTGCGCTATTGCGGTGCATC	0	0	0	0	0	0	1	0	0	0	0	0	0	0	0	0	0	0	0	0	0	0	0	0	0	0	0
ACCTTGGTTCAGTTTTCTCACAATTTTGTTTG	92	0	10	4	0	0	2	0	0	0	0	0	0	0	0	0	0	0	0	0	0	0	0	0	0	0	0
ACCTTGGTTGGGGCGGCGGACTGGGCGAGTTG	0	0	2	0	0	0	0	0	0	0	0	0	0	0	0	0	0	0	0	0	0	0	0	0	0	0	0
ACCTTGGTTTTTTGTTGCGTTCAATGGTGTAG	4	0	0	0	0	0	0	0	0	0	0	0	0	0	0	0	0	0	0	0	0	0	0	0	0	0	0
ACCTTGTACGGCCTAAGATATGGCTGGTTGCT	0	0	1	0	0	0	0	0	0	0	0	0	0	0	0	0	0	0	0	0	0	0	0	0	0	0	0
ACCTTGTCGCCCTAGCATCGGGACATTTTTTG	0	0	1	0	0	0	0	0	0	0	0	0	0	0	0	0	0	0	0	0	0	0	0	0	0	0	0
ACCTTGTCTGAGCTTGAGAGGGAAGCGGGTTG	5	0	0	0	0	0	0	0	0	0	0	0	0	0	0	0	0	0	0	0	0	0	0	0	0	0	0
ACCTTGTCTGCGTCTACTGTGGAGCGTAGAAT	0	0	15	0	0	0	0	0	0	0	0	0	0	0	0	0	0	0	0	0	0	0	0	0	0	0	0
ACCTTGTTGGATAGGTGTTACCGTACCAGCAG	0	0	1	0	0	0	0	0	0	0	0	0	0	0	0	0	0	0	0	0	0	0	0	0	0	0	0
ACCTTGTTGGGTATATGGCGAGCAGATGATTG	0	0	1	0	0	0	0	0	0	0	0	0	0	0	0	0	0	0	0	0	0	0	0	0	0	0	0
ACCTTGTTGGTACTGACTCTTGCGGTATCTTT	0	0	1	0	0	0	0	0	0	0	0	0	0	0	0	0	0	0	0	0	0	0	0	0	0	0	0
ACCTTGTTTTCGTATGAGGACAATGGGAACTG	0	0	1	0	0	0	0	0	0	0	0	0	0	0	0	0	0	0	0	0	0	0	0	0	0	0	0
ACCTTTAAGAGAGCTTATAACATTGCAGCTTG	0	0	1	0	0	0	0	0	1	0	0	0	3	0	4	0	0	0	3	0	0	0	0	0	0	0	0
ACCTTTAATTGATTCCGGGCACGGGCACTTTG	0	0	0	0	3	0	0	0	1	0	0	0	0	0	0	0	0	0	1	0	3	0	0	0	3	0	1
ACCTTTACCAACTGACCCGCAGTCGGCGAATT	0	0	2	0	0	0	2	0	0	0	15	0	0	0	0	0	0	0	0	0	0	0	0	0	0	0	0
ACCTTTACTCTGGCGTTCGGGCCCATAGCTTG	4	0	3	0	191	0	272	0	84	0	0	0	0	0	0	0	0	0	0	0	0	0	0	0	0	0	0
ACCTTTAGGCGCAGAGCTGATGAGCTTAAGTC	0	0	1	0	0	0	0	0	0	0	0	0	0	0	0	0	0	0	0	0	0	0	0	0	0	0	0
ACCTTTATATTAATCTTTAACAAAATATATAG	0	0	2	0	0	0	0	0	0	0	0	0	0	0	0	0	0	0	0	0	0	0	0	0	0	0	0
ACCTTTATCTTGTTGGATCACGCTTAAATATT	0	0	0	0	0	0	3	0	0	0	0	0	0	0	0	0	0	0	0	0	0	0	0	0	0	0	0
ACCTTTCAGGCTAGGGTGCCTGGGTGATCTTG	13	0	0	0	0	0	0	0	0	0	0	0	0	0	0	0	0	0	0	0	0	0	0	0	0	0	0
ACCTTTCCGCCAGTGTTTTGGGCATTTGTCTC	0	0	1	0	0	0	0	0	0	0	0	0	0	0	0	0	0	0	0	0	0	0	0	0	0	0	0
ACCTTTCCTCTCTCCGGATGCTATTACCGTTG	0	0	4	0	104	0	272	0	70	0	5	0	0	0	0	0	0	0	0	0	0	0	0	0	0	0	0
ACCTTTCGAAGAGTGTTAGTATGGTGCGCATC	0	0	4	4	0	0	13	0	5	0	1	12	0	0	0	0	0	0	0	0	0	0	0	0	0	0	0
ACCTTTCGAAGAGTGTTAGTATGGTGCGTATC	0	0	0	0	1	0	0	0	0	0	0	0	0	0	0	0	0	0	0	0	0	0	0	0	0	0	0
ACCTTTCGATTCGCCCCCTCCCAGCTTACTTG	0	0	7	0	4	0	19	0	2	0	0	0	0	0	0	0	0	0	0	0	0	0	0	0	0	0	0
ACCTTTCTATCGTCGCATGTCAGTATCTCCTG	6	0	0	0	0	0	0	0	0	0	0	0	0	0	0	0	0	0	0	0	0	0	0	0	0	0	0
ACCTTTGCGTCTTTTGGGAGGATAAGGTCCTT	0	0	12	0	0	0	0	0	0	0	0	0	0	0	0	0	0	0	0	0	0	0	0	0	0	0	0
ACCTTTGGCACTATGGGTGCGTGGGTGGTGTT	0	0	0	0	1	0	0	0	0	0	0	0	0	0	0	0	0	0	0	0	0	0	0	0	0	0	0
ACCTTTGGGGTGCCGTGGGGAGGGGGGCGCAG	0	0	4	0	0	0	0	0	0	0	0	0	5	0	6	0	0	0	0	0	0	0	0	0	0	0	0
ACCTTTGGGGTGCCGTGGGGAGGGGGGCGCCG	0	0	0	0	0	0	2	0	2	0	0	0	0	0	0	0	0	0	27	0	0	0	0	0	0	0	0
ACCTTTGGTATTGTTTCAACTCGCGGTCTTAG	0	0	8	0	0	0	0	0	0	0	0	0	18	0	7	0	0	0	0	0	0	0	0	0	0	0	0
ACCTTTGGTATTGTTTCAACTCGCGGTCTTCG	0	0	0	0	0	0	3	0	3	0	0	0	0	0	0	0	0	0	0	0	0	0	0	0	0	0	0
ACCTTTGTATCATTGATGGGGGCTAGGGGATT	1	0	0	0	0	0	0	0	0	0	0	0	0	0	0	0	0	0	0	0	0	0	0	0	0	0	0
ACCTTTGTTACCAGGTTACTGGTTTGGACCTG	0	0	2	0	0	0	0	0	0	0	0	0	0	0	0	0	0	0	0	0	0	0	0	0	0	0	0
ACCTTTGTTCCTCTTAACACTAGGACTCATCC	1	0	0	0	0	0	0	0	0	0	0	0	0	0	0	0	0	0	0	0	0	0	0	0	0	0	0
ACCTTTGTTGTCGCGTGTCGGCTTGCCACTTG	0	0	0	0	0	0	0	0	1	0	0	0	0	0	0	0	0	0	0	0	0	0	0	0	0	0	0
ACCTTTTAAGTTTGGCGGCGTGAAAAGGTTTG	0	0	0	0	0	0	0	0	1	0	0	0	3	0	2	0	0	0	7	0	0	0	0	0	0	0	0
ACCTTTTCCGTTTAATCGGCAGTTATTATTTG	0	0	0	0	3	0	9	0	1	0	2	0	0	0	0	0	0	0	0	0	0	0	0	0	0	0	0
ACCTTTTGGAACCCTGTAGGATTGCTTATTCG	0	0	0	0	1	0	0	0	0	0	0	0	0	0	0	0	0	0	0	0	0	0	0	0	0	0	0
ACCTTTTGGCCTTGAAGTTCGGAGTTACAGCT	0	0	0	0	0	0	0	0	0	0	0	0	0	0	0	0	0	0	3	0	0	0	0	0	0	0	0
ACCTTTTGGCGAACGGTTGCGCGTTAAGTTTG	0	0	0	0	0	0	1	0	0	0	0	0	0	0	0	0	0	0	3	0	0	0	0	0	0	0	0
ACCTTTTGTCTGTTGGCATACTGTAATGTTTG	8	0	0	0	0	0	0	0	0	0	0	0	0	0	0	0	0	0	0	0	0	0	0	0	0	0	0
ACCTTTTTGCTCTTATACTTTTATTCGTTTTG	16	0	0	0	0	0	0	0	0	0	0	0	0	0	0	0	0	0	0	0	0	0	0	0	0	0	0
ACCTTTTTGGCCTTGAAGTTCGGAGTTACAGC	0	0	0	0	0	0	6	0	34	0	0	0	20	0	98	0	1	0	701	0	0	0	0	0	0	0	0
ACCTTTTTTGGCCTTGAAGTTCGGAGTTACAG	0	0	0	0	0	0	0	0	0	0	0	0	0	0	1	0	0	0	1	0	0	0	0	0	0	0	0
ACGAAAACTGGAGTTCGAACTGTTTATGACTG	0	0	2	0	2	0	10	0	1	0	0	0	1	0	0	0	0	0	0	0	0	0	0	0	0	0	0
ACGAAAATAAAAGTTTCGGGGGGATGCGTTCG	0	0	1	0	8	2	6	2	0	0	0	0	0	0	0	0	0	0	0	0	0	0	0	0	0	0	0
ACGAAACGGCGAGATCTGACCGTCCCCAGGCC	0	0	1	0	0	0	0	0	0	0	0	0	0	0	0	0	0	0	0	0	0	0	0	0	0	0	0
ACGAAACGTGCGATCCGGGATGGGGGCGATTT	0	0	22	0	0	0	10	0	5	0	4	0	34	0	72	6	0	0	84	0	0	0	0	0	0	0	0
ACGAAACTGATGTAATTGTTGGTTCGAAGTCG	0	0	0	0	8	0	15	0	7	0	0	0	0	0	0	0	0	0	0	0	0	0	0	0	0	0	0
ACGAAACTGTCGTGCTTACTGTTAATACCTGT	0	0	0	0	0	0	1	0	0	0	0	0	0	0	0	0	0	0	0	0	0	0	0	0	0	0	0
ACGAAACTGTCGTTGCTTACTGTTAATACCTG	0	0	1	0	92	0	136	0	48	0	0	0	0	0	0	0	0	0	0	0	0	0	0	0	0	0	0
ACGAAAGCGCATGAAACTTGTGCGGCGGATTG	0	0	0	0	0	0	0	0	0	0	0	0	2	0	13	0	0	0	3	0	0	0	0	0	0	0	0
ACGAAAGGAGAACGTTAAGGCACTTTATATTC	0	0	0	0	0	0	0	0	0	0	0	0	0	0	0	0	0	0	2	0	0	0	0	0	0	0	0
ACGAAAGGATGTAGGGCCCCTGGGGTACAGTC	0	0	7	0	0	0	0	0	0	0	0	0	0	0	0	0	0	0	0	0	0	0	0	0	0	0	0
ACGAAAGGCAACATAGCGTCAGTCTCGGAGCG	0	0	0	0	0	0	1	0	0	0	0	0	0	0	0	0	0	0	0	0	0	0	0	0	0	0	0
ACGAAAGGCATAAGGGGTATAGGTTCACGCTG	3	0	0	0	0	0	0	0	0	0	0	0	0	0	0	0	0	0	0	0	0	0	0	0	0	0	0
ACGAAAGTTTTAGTGTTCCAGACCAGATTCTT	0	0	2	0	0	0	0	0	0	0	0	0	6	0	4	0	0	0	0	0	0	0	0	0	0	0	0
ACGAAATATAGAGGAAATATTGCGGGGGATCC	3	0	0	0	0	0	0	0	0	0	0	0	0	0	0	0	0	0	0	0	0	0	0	0	0	0	0
ACGAAATCAAAATAGAGTACTACTCGCCGTCG	0	0	0	0	13	0	16	0	2	0	0	0	0	0	0	0	0	0	0	0	0	0	0	0	0	0	0
ACGAAATCTGGGAACCCCTAAGTCAAGGTCAT	4	0	0	0	0	0	0	0	0	0	0	0	0	0	0	0	0	0	0	0	0	0	0	0	0	0	0
ACGAAATTTTCGAGCTGCGGTCAACTCGTTCG	0	0	3	0	0	0	0	0	0	0	0	0	0	0	0	0	0	0	0	0	0	0	0	0	0	0	0
ACGAACACCCAATCTACTGCGTTACTTAGTAG	2	0	0	0	0	0	0	0	0	0	0	0	0	0	0	0	0	0	0	0	0	0	0	0	0	0	0
ACGAACACTCCCTTTTTGAATTGCGCAATCTG	0	0	1	0	0	0	0	0	0	0	0	0	0	0	0	0	0	0	0	0	0	0	0	0	0	0	0
ACGAACCATTTCCTGGGCATCCAACATGATTG	0	0	1	0	0	0	0	0	0	0	0	0	0	0	0	0	0	0	0	0	0	0	0	0	0	0	0
ACGAACCTCACTGCGACCGGTTATTGGATTTG	168	0	0	0	0	0	0	0	0	0	0	0	0	0	0	0	0	0	0	0	0	0	0	0	0	0	0
ACGAACGAGTTAGCGTGGAGAGCGGAGTCTAG	1	0	17	0	0	0	0	0	0	0	68	0	0	0	0	0	0	0	0	0	0	0	0	0	0	0	0
ACGAACGCGGGTCTCGCCTTTGGCGATGTTTG	1	0	0	0	0	0	0	0	0	0	0	0	0	0	0	0	0	0	0	0	0	0	0	0	0	0	0
ACGAACGCGGTCCACACCAGCGAATGGCTCGT	0	0	0	0	0	0	0	0	0	0	0	0	0	0	0	0	0	0	1	0	0	0	0	0	0	0	0
ACGAACGGGACCGTTCGGTACGTAATGAATTG	3	0	10	0	235	0	262	0	66	0	1	0	0	0	1	0	0	0	0	0	0	0	0	0	0	0	0
ACGAACGTTAGCTTGCTCCCTGGTTTTATTTG	1	0	0	0	0	0	0	0	0	0	0	0	0	0	0	0	0	0	0	0	0	0	0	0	0	0	0
ACGAACTATTCTGTGTCGCACCATGCCCATTG	0	0	1	0	0	0	0	0	0	0	0	0	0	0	0	0	0	0	0	0	0	0	0	0	0	0	0
ACGAACTCCTGGGGACAAGAAGTGCTTCCTAG	0	0	1	0	0	0	0	0	0	0	0	0	0	0	0	0	0	0	0	0	0	0	0	0	0	0	0
ACGAACTCTGGAAGGGAGTCGGTGGGGGGTTG	1	0	0	0	48	18	28	9	34	6	0	0	0	0	0	0	0	0	0	0	0	0	0	0	0	0	0
ACGAACTGGGGATCGTGTTGCGCAGAATGTAG	0	0	0	17	0	0	0	0	0	0	0	0	0	0	0	0	0	0	0	0	0	0	0	0	0	0	0
ACGAACTGGGGATCGTGTTGCGCAGAATGTCG	2	0	0	0	0	0	0	0	0	0	0	0	0	0	0	0	0	0	0	0	0	0	0	0	0	0	0
ACGAACTGTTACGATTTCTAAAGGCGCCCTTC	4	0	0	0	0	0	0	0	0	0	0	0	0	0	0	0	0	0	0	0	0	0	0	0	0	0	0
ACGAACTTCCTTGGCGAGAAGCTTCTGTCCAC	0	0	0	0	0	0	0	0	0	0	0	0	0	0	1	0	0	0	0	0	0	0	0	0	0	0	0
ACGAACTTTAGTATAGGGGTGATTTTATTTTG	1	0	0	0	0	0	0	0	0	0	0	0	0	0	0	0	0	0	0	0	0	0	0	0	0	0	0
ACGAAGAAATGACGTCGCTGATAGGCAACGTC	2	0	0	0	0	0	0	0	0	0	0	0	0	0	0	0	0	0	0	0	0	0	0	0	0	0	0
ACGAAGAGAGCCACCCCGGGCAACATTGGCTG	2	0	51	0	9	0	59	0	2	0	0	0	0	0	0	0	0	0	0	0	0	0	0	0	0	0	0
ACGAAGCAGGGCGCCAGGTATTGCCGGGTTTT	0	0	1	0	0	0	0	0	0	0	0	0	0	0	0	0	0	0	0	0	0	0	0	0	0	0	0
ACGAAGCATTTTCGTCAGTCTCGGAGCGGCCG	0	0	0	0	0	1	0	0	0	0	0	0	0	0	0	0	0	0	0	0	0	0	0	0	0	0	0
ACGAAGCCGGGAAATCGAGGCCGGCACGGCTG	0	0	2	0	0	0	0	0	0	0	0	0	0	0	0	0	0	0	0	0	0	0	0	0	0	0	0
ACGAAGCGTGGAACAATGGATAGTAAGGCATT	0	0	0	0	1	0	0	0	0	0	0	0	0	0	0	0	0	0	0	0	0	0	0	0	0	0	0
ACGAAGGCGGTCAATTCAGCAGAACCGTGTAG	0	0	0	0	0	0	0	0	0	0	1	0	0	0	0	0	0	0	0	0	0	0	0	0	0	0	0
ACGAAGGCGGTCAATTCAGCAGAACCGTGTCG	0	0	0	0	43	0	66	0	12	0	0	0	0	0	0	0	0	0	0	0	0	0	0	0	0	0	0
ACGAAGGCTTGTTTTGACGCATTTGAGAAGCC	0	0	1	0	0	0	0	0	0	0	0	0	0	0	0	0	0	0	0	0	0	0	0	0	0	0	0
ACGAAGGGGTGTGAGCGGGACTGGGGCGGTCG	0	0	0	0	122	0	119	0	72	0	0	0	0	0	0	0	0	0	0	0	0	0	0	0	0	0	0
ACGAAGGTAGACCACGTCCGTCTTAAAGTTTG	0	0	0	0	0	0	0	0	0	0	0	0	0	0	1	0	0	0	0	0	0	0	0	0	0	0	0
ACGAAGGTGTCTTTTGGATCGTTTTGTGCTTG	1	0	0	0	0	0	0	0	0	0	0	0	0	0	0	0	0	0	0	0	0	0	0	0	0	0	0
ACGAAGGTTATATTTTCAAGCGGAATCAGTCC	0	0	0	0	1	0	1	0	0	0	0	0	0	0	0	0	0	0	0	0	0	0	0	0	0	0	0
ACGAAGGTTCGTGACCGGGGCTGCCTAATTCC	0	0	2	0	1	0	0	0	0	0	0	0	0	0	0	0	0	0	0	0	0	0	0	0	0	0	0
ACGAAGTAGCAGCATCCAGCTTGAAGGGGTTG	1	0	0	0	0	0	0	0	0	0	0	0	0	0	0	0	0	0	0	0	0	0	0	0	0	0	0
ACGAAGTCCTGTACACCGAGAAGTTCGGATCG	0	0	1	0	0	0	0	0	0	0	2	0	0	0	0	0	0	0	0	0	0	0	0	0	0	0	0
ACGAAGTCGTTTCTACTGTGCTACTCTAAAAC	0	0	1	0	0	0	0	0	0	0	0	0	0	0	0	0	0	0	0	0	0	0	0	0	0	0	0
ACGAAGTGTGCGATCCGTGAAGGCAATGCTTG	0	0	0	0	3	0	3	0	0	0	2	0	0	0	0	0	0	0	0	0	0	0	0	0	0	0	0
ACGAAGTGTTCCCTCATCCTCGTGTTCCCTAG	1	0	0	0	0	0	0	0	0	0	0	0	0	0	0	0	0	0	0	0	0	0	0	0	0	0	0
ACGAAGTGTTTCGCGGAAAAAAGCGTGAAATT	0	0	0	0	0	0	0	0	1	0	0	0	0	0	0	0	0	0	5	0	0	0	0	0	0	0	0
ACGAATAATGATCAGTTGTTCGCGCTTTACTC	0	0	8	0	0	0	1	0	0	0	0	0	0	0	0	0	0	0	0	0	0	0	0	0	0	0	0
ACGAATACGAGTAGTTCCATCCTTGATCCTTC	0	0	0	0	0	0	0	0	12	0	0	0	0	0	0	0	0	0	0	0	0	0	0	0	0	0	0
ACGAATAGCGACATCATTGTTAGCCATATGCT	0	0	0	0	0	0	0	0	0	0	0	0	0	0	0	0	0	0	5	0	0	0	0	0	0	0	0
ACGAATAGCTTAGCCGTTACCGCTGTTTCCCG	0	0	0	0	1	0	0	0	0	0	0	0	0	0	0	0	0	0	0	0	0	0	0	0	0	0	0
ACGAATATGACATCGTCTGTAACATTTGTTCG	0	0	2	0	0	0	0	0	0	0	0	0	0	0	0	0	0	0	0	0	0	0	0	0	0	0	0
ACGAATCATCCCGATCATTTCTTCGCTCTTAG	0	0	4	0	0	0	0	0	0	0	0	0	0	0	0	0	0	0	0	0	0	0	0	0	0	0	0
ACGAATCCCACTGATGACGGAAGGGCGTCTTG	0	0	0	0	5	0	5	0	4	0	0	0	0	0	0	0	0	0	0	0	0	0	0	0	0	0	0
ACGAATCGCGAAGAGTTGGGCGGTAGCATTTG	1	0	0	0	0	0	0	0	0	0	0	0	0	0	0	0	0	0	0	0	0	0	0	0	0	0	0
ACGAATCGTTATTCTGTGTGACCACCGTCAAT	0	0	24	0	0	0	0	0	0	0	0	0	0	0	0	0	0	0	0	0	0	0	0	0	0	0	0
ACGAATGAGGTACCGGTGTCCCTGACCGATAT	0	0	1	0	0	0	0	0	0	0	0	0	0	0	0	0	0	0	0	0	0	0	0	0	0	0	0
ACGAATGATGTAGGTTTTTAGTTTGTTGTCTC	0	0	0	0	10	0	13	0	2	0	0	0	0	0	0	0	0	0	0	0	0	0	0	0	0	0	0
ACGAATGATGTAGGTTTTTTAGTTTGTTGTCT	0	0	0	0	1	0	0	0	0	0	0	0	0	0	0	0	0	0	0	0	0	0	0	0	0	0	0
ACGAATGGAAAAAACACTCCGCTACCGTATCG	0	0	0	18	0	0	0	0	0	0	0	0	0	0	0	0	0	0	0	0	0	0	0	0	0	0	0
ACGAATGGAAAAACACTCCGCTACCGTATCGT	0	0	0	1	0	0	0	0	0	0	0	0	0	0	0	0	0	0	0	0	0	0	0	0	0	0	0
ACGAATGGGGACGTTGAGGCTAAAGAAAGTTG	0	0	1	0	0	0	3	0	3	0	0	0	0	0	0	0	0	0	0	0	0	0	0	0	0	0	0
ACGAATGTCATTCGTAGCTCTCGTGGAACTTG	0	0	1	0	0	0	0	0	0	0	0	0	0	0	0	0	0	0	0	0	0	0	0	0	0	0	0
ACGAATTATGCGACACTGGGTTTAGGGGGTTG	0	0	1	0	26	0	32	0	15	0	0	0	0	0	0	0	0	0	0	0	0	0	0	0	0	0	0
ACGAATTCAGTGGAGCGACGCTTGTGTTTTAT	1370	0	0	0	0	0	0	0	0	0	0	0	0	0	0	0	0	0	0	0	0	0	0	0	0	0	0
ACGAATTCTTGCCCATTGACCACGCCGGTCAG	0	0	2	0	0	0	0	0	0	0	0	0	0	0	0	0	0	0	0	0	0	0	0	0	0	0	0
ACGAATTTAAGATGTGCCGTGGGAACTTGCTG	0	0	0	0	0	0	0	0	0	0	0	0	0	0	0	0	0	0	1	0	0	0	0	0	0	0	0
ACGAATTTTGCCTGTCTCTTTAACGGATATCC	3	0	10	0	234	0	331	0	33	0	0	0	0	0	0	0	0	0	0	0	0	0	0	0	0	0	0
ACGAATTTTGGTCAAGTGCGACGGCCTAGTTG	150	0	1	0	267	0	384	0	506	0	12	0	0	0	0	0	0	0	0	0	0	0	0	0	0	0	0
ACGACAAACCTTCTCAAGTGGCTCATGGACTG	0	0	0	0	4	0	7	0	3	0	0	0	0	0	0	0	0	0	0	0	0	0	0	0	0	0	0
ACGACAATCAGCGGGCTAGACGATGCGCGTTG	0	0	5	0	0	0	0	0	0	0	8	0	0	0	0	0	0	0	0	0	0	0	0	0	0	0	0
ACGACAATGCTCTTCCCCGTAGGATTATAATC	0	0	8	0	0	0	0	0	0	0	0	0	0	0	0	0	0	0	0	0	0	0	0	0	0	0	0
ACGACACAATGACTAAGTCGAGGGGGAGTCTG	0	0	6	0	0	0	0	0	0	0	0	0	0	0	0	0	0	0	0	0	0	0	0	0	0	0	0
ACGACACCCTTAAGACTGGGTTCATATGTTTT	0	0	2	0	6	0	17	0	7	0	0	0	0	0	0	0	0	0	0	0	0	0	0	0	0	0	0
ACGACACTCCCCGCGTAGAAGGCGTCAGTCTC	0	0	0	0	1	0	0	0	0	0	0	0	0	0	0	0	0	0	0	0	0	0	0	0	0	0	0
ACGACACTCTTGGAGTCTAATCACCACATTTG	5	0	0	0	16	0	20	0	5	0	0	0	0	0	0	0	0	0	0	0	0	0	0	0	0	0	0
ACGACAGATGCATAACTTAGGCCTGAGCTTTG	0	0	0	0	6	0	10	0	1	0	0	0	0	0	0	0	0	0	0	0	0	0	0	0	0	0	0
ACGACAGGAGACGACTAACGTGCAAATTGTAG	0	0	11	0	0	0	0	0	0	0	0	0	0	0	54	0	0	0	0	0	0	0	0	0	0	0	0
ACGACAGGAGACGACTAACGTGCAAATTGTCG	0	0	0	0	0	0	0	0	9	0	0	0	12	0	0	0	0	0	177	0	0	0	0	0	0	0	0
ACGACAGGAGACGTATGCACGGAACGCCGTTC	17	0	0	0	0	0	0	0	0	0	0	0	0	0	0	0	0	0	0	0	0	0	0	0	0	0	0
ACGACAGTCGACGCTGCGCAAGACTTACGCTG	0	0	0	0	0	0	5	0	1	0	0	0	15	0	75	0	0	0	73	0	0	0	0	0	0	0	0
ACGACAGTTGCGTTTTTGGGGGAACGTTGTCC	6	0	0	0	0	0	0	0	0	0	0	0	0	0	0	0	0	0	0	0	0	0	0	0	0	0	0
ACGACATAAAAGTGTGGAGGGATAATAAGCAG	0	0	15	0	0	0	0	0	0	0	20	0	11	0	2	0	0	0	0	0	0	0	0	0	0	0	0
ACGACATAAAAGTGTGGAGGGATAATAAGCCG	0	0	0	0	90	0	171	0	74	0	0	0	0	0	0	0	0	0	17	0	0	0	0	0	0	0	0
ACGACATCTAGTGCATGTACCGAGGCTGGCAG	1	0	1	0	0	0	0	0	0	0	0	0	0	0	0	0	0	0	0	0	0	0	0	0	0	0	0
ACGACATGTGTAGGGGCGTAAGCGCATTGTTC	0	0	0	0	0	0	32	0	23	0	0	0	0	0	0	0	0	0	37	0	0	0	0	0	0	0	0
ACGACATTCTTTTATTTGAAGACCGTCTCTAG	0	0	17	0	0	0	0	0	0	0	0	0	0	0	0	0	0	0	0	0	0	0	0	0	0	0	0
ACGACCAGGTACAGCATGTGACCGCGGCGCAG	0	0	1	0	0	0	0	0	0	0	0	0	0	0	0	0	0	0	0	0	0	0	0	0	0	0	0
ACGACCCATTTCTCGTCTTAAACGGACCTTTG	0	0	0	3	2	0	1	0	0	0	0	0	0	0	0	0	0	0	0	0	0	0	0	0	0	0	0
ACGACCCGCACTATGTAATCTAAGGGTAATTC	7	0	0	0	0	0	0	0	0	0	0	0	0	0	0	0	0	0	0	0	0	0	0	0	0	0	0
ACGACCGAACATTTGGTCTGTACAGCTGGTCT	0	0	0	0	0	0	0	0	0	0	0	0	0	0	0	0	0	0	1	0	0	0	0	0	0	0	0
ACGACCGATCGGGAGCAGTTCAGACGGGCCTG	0	0	0	0	0	0	1	0	0	0	0	0	0	0	0	0	0	0	2	0	0	0	0	0	0	0	0
ACGACCGCACCGGACACAGTAATCGCTCCACC	0	0	0	0	0	0	2	0	0	0	0	0	0	0	0	0	0	0	0	0	0	0	0	0	0	0	0
ACGACCGCTGACGGTGTATTGATGCGTCTCTC	0	0	6	0	0	0	0	0	0	0	2	0	0	0	0	0	0	0	0	0	0	0	0	0	0	0	0
ACGACCGTAGTAAAGCTCGCTGCGCTCTTTTG	0	0	1	0	1	0	9	0	3	0	0	0	0	0	2	0	0	0	6	0	0	0	0	0	0	0	0
ACGACCTATGGTGTACGTGGTGGGAGGTTTTG	30	0	2	0	0	0	0	0	0	0	0	0	0	0	0	0	0	0	0	0	0	0	0	0	0	0	0
ACGACCTGGATGTTGGGTTTTATAATTCCCAG	0	0	9	0	0	0	0	0	0	0	0	0	0	0	0	0	0	0	0	0	0	0	0	0	0	0	0
ACGACCTTCAGTTGGGTGGTAGGTGCGAGCTG	0	0	1	0	0	0	0	0	0	0	0	0	0	0	0	0	0	0	0	0	0	0	0	0	0	0	0
ACGACCTTGGTACGCAAGCACCTGTTGTCTTG	20	0	0	0	0	0	0	0	0	0	0	0	0	0	0	0	0	0	0	0	0	0	0	0	0	0	0
ACGACGAGAGCGGAGGTATCAACGGACCGACT	0	0	0	0	0	0	0	0	0	0	0	0	0	0	0	0	0	0	1	0	0	0	0	0	0	0	0
ACGACGAGGAACGAGTGGGCTCTGAGCATACC	0	0	0	0	1	0	0	0	0	0	0	0	0	0	0	0	0	0	0	0	0	0	0	0	0	0	0
ACGACGAGGTGTCATAGGTCGGCGTTTCCCTG	77	0	0	0	35	0	8	0	0	0	0	0	3	0	3	0	0	0	52	0	0	0	0	0	0	0	0
ACGACGATCTTCTCCCCCAAGTCCCGACGGTT	1	0	0	0	0	0	0	0	0	0	0	0	0	0	0	0	0	0	0	0	0	0	0	0	0	0	0
ACGACGCATTAGTTCTTAAAGCTATCCCGGAT	7	0	14	73	0	0	0	0	0	0	0	0	0	0	0	0	0	0	0	0	0	0	0	0	0	0	0
ACGACGCATTAGTTCTTAAAGCTATCCCGGCT	0	0	0	0	29	0	41	22	0	2	4	0	0	0	0	0	0	0	0	0	0	0	0	0	0	0	0
ACGACGCCCCGCGTCGGGAGTCCCAACTGTTG	0	0	1	0	0	0	0	0	0	0	0	0	0	0	0	0	0	0	0	0	0	0	0	0	0	0	0
ACGACGCCGTTGGGAAGGTCCCTTTTACATCC	5	0	0	0	0	0	0	0	0	0	0	0	0	0	0	0	0	0	0	0	0	0	0	0	0	0	0
ACGACGCGAGTAGCGCGGGTAGCTTCATATAG	0	0	3	0	0	0	0	0	0	0	0	0	0	0	0	0	0	0	0	0	0	0	0	0	0	0	0
ACGACGCGAGTAGCGCGGGTAGCTTCATATCG	0	0	0	0	0	0	0	0	0	0	0	0	13	0	12	0	0	0	60	0	0	0	0	0	0	0	0
ACGACGCGATTGCATTCCATAATGGTGGCTTG	0	0	0	0	0	0	0	0	0	0	0	0	0	0	0	0	0	0	3	0	0	0	0	0	0	0	0
ACGACGCTGCCGTAAATTGACGCACGGACAAC	0	0	2	0	0	0	0	0	0	0	0	0	0	0	0	0	0	0	0	0	0	0	0	0	0	0	0
ACGACGCTTTGCACACAAGCCCTGTTCTTTAG	0	0	1	0	0	0	0	0	0	0	0	0	0	0	0	0	0	0	0	0	0	0	0	0	0	0	0
ACGACGGAAATTGTCGGTCTAGCAGACTTTTG	0	0	0	0	0	0	0	0	0	0	0	0	0	0	0	0	0	0	1	0	0	0	0	0	0	0	0
ACGACGGCTCATGCGCGCGACCGCCTGGTTCG	0	0	2	0	0	0	0	0	0	0	0	0	0	0	0	0	0	0	0	0	0	0	0	0	0	0	0
ACGACGGGTCTTCCGCATAACGTATCGTTTTG	0	0	0	0	0	0	1	0	3	0	0	0	0	0	3	0	0	0	13	1	2	0	0	0	0	0	0
ACGACGGTAGCGAAACGATTCTGGGAGATTTG	6	0	0	0	0	0	0	0	0	0	0	0	0	0	0	0	0	0	0	0	0	0	0	0	0	0	0
ACGACGGTGAACAATCTCCCTTCGCTTGCAAC	0	0	1	0	0	0	0	0	0	0	0	0	0	0	0	0	0	0	0	0	0	0	0	0	0	0	0
ACGACGGTTCTTCCGTGTTAAGCTCGTGTTTG	2	0	0	0	0	0	0	0	0	0	0	0	0	0	0	0	0	0	0	0	0	0	0	0	0	0	0
ACGACGTCAGTCTCGGAGCGGCCGCTACCTCA	0	0	0	0	0	0	0	0	0	0	0	2	0	0	0	0	0	0	0	0	0	0	0	0	0	0	0
ACGACGTCTTACCTTGAGCCTAGCTCGGCTTG	3	0	21	0	218	0	152	0	0	0	0	0	0	0	0	0	0	0	0	0	0	0	0	0	0	0	0
ACGACGTGAGTAAGGGCTTCAAGGACATCTAC	0	0	1	0	0	0	0	0	0	0	0	0	0	0	0	0	0	0	0	0	0	0	0	0	0	0	0
ACGACGTGAGTAAGGGCTTCAAGGACATCTCC	0	0	0	0	2	0	7	0	0	0	0	0	0	0	0	0	0	0	0	0	0	0	0	0	0	0	0
ACGACGTGGCGTAGTAGCGGATGATGGTCTTG	4	0	0	0	0	0	0	0	0	0	0	0	0	0	0	0	0	0	0	0	0	0	0	0	0	0	0
ACGACTAAGAATGTCGGGATCACTTTTTCCCC	0	0	0	0	37	0	64	0	35	0	0	0	0	0	0	0	0	0	0	0	0	0	0	0	0	0	0
ACGACTCAGCACCCAAGGCCCCGCCGGAACTG	1	0	8	0	0	0	4	0	3	0	0	0	0	0	0	0	0	0	41	0	0	0	0	0	0	0	4
ACGACTCCCTATCCCCTGGCCCTGCCCAACTG	1	0	0	0	0	0	0	0	0	0	0	0	0	0	0	0	0	0	0	0	0	0	0	0	0	0	0
ACGACTCGACAGGTTATTCTCTGAAGTGATTT	2	0	0	0	0	0	0	0	0	0	0	0	0	0	0	0	0	0	0	0	0	0	0	0	0	0	0
ACGACTCTTACGTTTTTTCCTGTGGCTTGTTC	0	0	2	0	0	0	0	0	0	0	0	0	0	0	0	0	0	0	0	0	0	0	0	0	0	0	0
ACGACTGAGAATGTCGGGATCACTTTTTCCAC	3	0	0	0	0	0	0	0	0	0	0	0	0	0	0	0	0	0	0	0	0	0	0	0	0	0	0
ACGACTGCATCCGCCGACTGACGGGTGCGTTG	0	0	0	0	114	0	117	0	12	0	0	0	0	0	0	0	0	0	0	0	0	0	0	0	0	0	0
ACGACTGGAGTCGCGCCAACTGCCGGTGACCG	0	0	0	0	2	0	3	0	0	0	0	0	0	0	0	0	0	0	0	0	0	0	0	0	0	0	0
ACGACTGTGTGGCTTTTCGCTGAATAGACCTG	0	0	2	0	0	0	0	0	0	0	0	0	0	0	0	0	0	0	0	0	0	0	0	0	0	0	0
ACGACTTACCACGCGGTGCGAGGCTGTTATTG	0	0	0	0	5	0	6	0	1	0	0	0	0	0	0	0	0	0	0	0	0	0	0	0	0	0	0
ACGACTTGGAACCTCCCGGCGCTCTGCTCGTT	1	0	0	0	0	0	0	0	0	0	0	0	0	0	0	0	0	0	0	0	0	0	0	0	0	0	0
ACGACTTTATGTGATGTCTGTGCCTAGCCTAG	0	0	0	0	0	0	0	0	0	0	1	0	0	0	0	0	0	0	0	0	0	0	0	0	0	0	0
ACGACTTTATGTGATGTCTGTGCCTAGCCTCG	0	0	0	0	1	0	0	0	1	0	0	0	0	0	0	0	0	0	0	0	0	0	0	0	0	0	0
ACGACTTTGTCTGCATCGTTAGAGTCAAGTCG	6	0	0	20	90	5	91	32	12	0	0	0	0	0	0	0	0	0	0	0	0	0	0	0	0	0	0
ACGAGAAATAGAAAGCACGTCGGGTTGCGCTT	0	0	1	0	0	0	0	0	0	0	0	0	0	0	0	0	0	0	0	0	0	0	0	0	0	0	0
ACGAGAAGGCGTTTGGTTGTGTTGCGCATCTT	0	0	1	0	0	0	0	0	0	0	0	0	0	0	0	0	0	0	0	0	0	0	0	0	0	0	0
ACGAGAAGTGCGAAGCCTCAAGCGAACCTTCG	0	0	0	0	0	0	0	0	1	0	0	0	0	0	0	0	0	0	1	0	0	0	0	0	0	0	0
ACGAGACGGACGCTGTAGGGCGGGGCAGCTAG	38	0	7	92	0	0	0	0	0	0	0	0	0	0	0	0	0	0	0	0	0	0	0	0	0	0	0
ACGAGACGGACGCTGTAGGGCGGGGCAGCTCG	0	0	0	0	119	0	79	0	0	0	0	0	0	0	2	0	0	0	4	0	0	0	0	0	0	0	0
ACGAGACGGAGCTCGAAAGATCAGTCTCGTAG	17	0	0	0	0	0	0	0	0	0	0	0	0	0	0	0	0	0	0	0	0	0	0	0	0	0	0
ACGAGACGGATCGCGAGGCCTCATGGGTGTTG	5	0	0	0	0	0	0	0	0	0	0	0	0	0	0	0	0	0	0	0	0	0	0	0	0	0	0
ACGAGACGGGTTATAGATGGTAGGGGGTATCG	0	0	2	0	0	0	0	0	0	0	0	0	0	0	0	0	0	0	0	0	0	0	0	0	0	0	0
ACGAGACGTATATACTACGCTGTGCTCCGGTT	0	0	1	0	2	0	2	0	0	0	0	0	0	0	0	0	0	0	0	0	0	0	0	0	0	0	0
ACGAGACTCCCTCTTCGTCCTATACCTTCGAC	0	0	1	0	0	0	0	0	0	0	0	0	0	0	0	0	0	0	0	0	0	0	0	0	0	0	0
ACGAGAGACCAAGCGGGGTGCGAGGGCTGCCT	0	0	0	0	1	0	0	0	0	0	0	0	0	0	0	0	0	0	0	0	0	0	0	0	0	0	0
ACGAGAGGGGTTTAGCCGGTTACGAAGTATCG	8	0	0	0	0	0	0	0	0	0	0	0	0	0	0	0	0	0	0	0	0	0	0	0	0	0	0
ACGAGAGTTGCTGTATCAACCTTCCATGGTTG	0	0	0	0	0	0	0	0	0	0	0	0	0	0	0	0	0	0	1	0	0	0	0	0	0	0	0
ACGAGATAGGCCTCCCGGCGGTAGGACACGTT	0	0	1	0	0	0	0	0	0	0	0	0	0	0	0	0	0	0	0	0	0	0	0	0	0	0	0
ACGAGATATCTCCGATCATCGGTTTGTCATTG	0	0	0	0	0	0	0	0	3	0	0	0	0	0	0	0	0	0	19	0	0	3	0	0	0	0	0
ACGAGATATTGTAGATCCTATTGGAGGAGTTG	0	0	8	0	1	0	5	0	1	0	0	0	2	0	0	0	0	0	0	0	0	0	0	0	0	0	0
ACGAGATCGTAAAACGGCCGTCCTGTGTGTTG	0	0	1	0	0	0	0	0	0	0	0	0	0	0	0	0	0	0	0	0	0	0	0	0	0	0	0
ACGAGATGAAGTTCCCGGAGTGGGGCACTCTG	0	0	11	0	3	0	3	0	0	0	0	0	0	1	0	0	0	0	0	0	0	0	0	0	0	0	0
ACGAGATGGATCGCGTATTGCGGTTATGTTCC	0	0	0	0	0	0	0	0	0	0	0	0	0	0	0	0	0	0	1	0	0	0	0	0	0	0	0
ACGAGATGGGCTGATTACGTCGCGGGTGGTAG	26	0	0	0	0	0	0	0	0	0	0	0	0	0	0	0	0	0	0	0	0	0	0	0	0	0	0
ACGAGCAATTTTGTCGCAATAGCCGAAAGATC	1	0	0	0	0	0	0	0	0	0	0	0	0	0	0	0	0	0	0	0	0	0	0	0	0	0	0
ACGAGCATGAAGGGTGGTCTATGCCATCTTTC	0	0	0	0	0	0	1	0	0	0	0	0	0	0	0	0	0	0	0	0	0	0	0	0	0	0	0
ACGAGCATGCTTGCTGGCGGGGCGTAGCCTGG	0	0	1	0	0	0	0	0	0	0	0	0	0	0	0	0	0	0	0	0	0	0	0	0	0	0	0
ACGAGCATTGGAGATTGGGCAGTTAATTATTG	1	0	0	0	5	0	3	0	2	0	1	0	0	0	0	0	0	0	0	0	0	0	0	0	0	0	0
ACGAGCCAATGGGAGGTATAAGCTTCGTCAGT	0	0	0	0	0	0	0	0	1	0	0	0	0	0	0	0	0	0	0	0	0	0	0	0	0	0	0
ACGAGCCCAACGTGCTGTGATCTCTTGGGTTG	2	0	1	0	69	0	48	0	24	0	1	0	0	0	0	0	0	0	0	0	0	0	0	0	0	0	0
ACGAGCCCGAACTTTTACTGTGAGTGTCGTAG	0	0	1	0	0	0	0	0	0	0	0	0	0	0	0	0	0	0	0	0	0	0	0	0	0	0	0
ACGAGCCGGGCAAATTCGATTTGGCGTGTTTG	2	0	0	26	0	10	0	22	0	0	4	0	0	0	0	0	0	0	0	0	0	0	0	0	0	0	0
ACGAGCGAATATCTGGGGGTCGGGGGTGGCTT	0	0	0	0	0	0	0	0	0	0	0	0	0	0	0	0	0	0	1	0	0	0	0	0	0	0	0
ACGAGCGCAAGCGCGGGCTATGGAGGGGCCTG	2	0	0	0	0	0	0	0	0	0	0	0	0	0	0	0	0	0	0	0	0	0	0	0	0	0	0
ACGAGCGCATAGAGTGCGTTCGATATGCCCAG	0	0	1	0	0	0	0	0	0	0	0	0	0	0	0	0	0	0	0	0	0	0	0	0	0	0	0
ACGAGCGCATAGAGTGCGTTCGATATGCCCCG	0	0	0	0	0	0	0	0	53	0	0	0	0	0	0	0	0	0	0	0	0	0	0	0	0	0	0
ACGAGCGGAAATTAATATTACCATGCGCACCG	0	0	0	0	0	0	1	0	0	0	0	0	0	0	0	0	0	0	0	0	0	0	0	0	0	0	0
ACGAGCGGAAATTAATATTACCGTGCGCACAG	0	0	3	0	0	0	0	0	0	0	0	0	0	0	0	0	0	0	0	0	0	0	0	0	0	0	0
ACGAGCGGGTATATGCTTGTTATTGGGTGCTG	3	0	2	0	0	0	5	0	9	0	0	0	7	24	13	2	0	0	64	0	0	0	0	0	0	0	0
ACGAGCGGTAACTGCTGTAGACGATACGATCG	0	0	0	26	37	8	10	12	25	19	0	4	0	0	0	0	0	0	0	0	0	0	0	0	0	0	0
ACGAGCGTAGCAATGAGACAGTACACTCCTTG	0	0	16	0	0	0	0	0	0	0	0	0	0	0	0	0	0	0	0	0	0	0	0	0	0	0	0
ACGAGCTACCTTCACCTTGCTTTTAGGATTCG	2	0	0	0	0	0	0	0	0	0	0	0	0	0	0	0	0	0	0	0	0	0	0	0	0	0	0
ACGAGCTGGGGAGGCTGACTCAGCCACTCTCG	0	0	0	0	3	0	1	0	0	0	0	0	0	0	0	0	0	0	0	0	0	0	0	0	0	0	0
ACGAGCTGTCTAGGTTGAACCCTTGCATCCGG	0	0	1	0	0	0	0	0	0	0	0	0	0	0	0	0	0	0	0	0	0	0	0	0	0	0	0
ACGAGCTGTTCAATCGCTCGAAACAGAGGTAC	0	0	7	0	0	0	0	0	0	0	0	0	0	0	0	0	0	0	0	0	0	0	0	0	0	0	0
ACGAGCTTCCGCGAGACGGCGTCTACGGTCCC	8	0	0	0	0	0	0	0	0	0	0	0	0	0	0	0	0	0	0	0	0	0	0	0	0	0	0
ACGAGCTTGAGCCATGCGGGAGGGCATCGCAG	92	0	149	154	0	0	0	0	0	0	0	0	0	0	0	0	0	0	0	0	0	0	0	0	0	0	0
ACGAGCTTTATTGTGCCCCGCCGGCAACATTT	0	0	0	0	0	0	0	0	0	0	0	0	0	0	0	0	0	0	2	0	0	0	0	0	0	0	0
ACGAGGAAAACTGAGCTAAAGCTGGACCACAG	0	0	1	0	0	0	0	0	0	0	0	0	0	0	0	0	0	0	0	0	0	0	0	0	0	0	0
ACGAGGAAATCGACCAGGCGTGGGGGATGTTG	0	0	3	0	0	0	0	0	0	0	0	0	0	0	0	0	0	0	0	0	0	0	0	0	0	0	0
ACGAGGAAGTACGCAAGGATACCAGTGATTAT	0	0	1	0	0	0	0	0	0	0	0	0	0	0	0	0	0	0	0	0	0	0	0	0	0	0	0
ACGAGGACGCTCTAAGTCGTCTATCGTGCTCG	0	0	0	2	3	0	6	0	4	0	0	0	0	0	0	0	0	0	0	0	0	0	0	0	0	0	0
ACGAGGACTTGACTTAGGACCGTCCATTATTG	0	0	0	0	0	0	0	0	0	0	0	0	0	0	0	0	0	0	1	0	0	0	0	0	0	0	0
ACGAGGACTTGACTTTAGGACCGTCCATTATT	0	0	7	0	0	0	219	0	31	0	0	0	4	0	48	0	0	0	65	0	42	10	0	0	0	0	0
ACGAGGAGTGCAGCGACAGGCGGTCGTGGTTG	0	0	0	14	0	0	0	0	0	0	0	0	0	0	0	0	0	0	0	0	0	0	0	0	0	0	0
ACGAGGCACGATATGCGGCTAGTAGGCCACTG	0	0	0	0	2	1	1	0	4	0	0	0	0	0	0	0	0	0	0	0	0	0	0	0	0	0	0
ACGAGGCAGGGAACAAGGGGTTAGGGACTTGT	0	0	1	0	0	0	0	0	0	0	0	0	0	0	0	0	0	0	0	0	0	0	0	0	0	0	0
ACGAGGCAGGGGAACAAGGGGTTAGGGACTTG	0	0	62	0	1	0	0	0	1	0	0	0	0	0	0	0	0	0	0	0	1	0	1	0	0	0	0
ACGAGGCCATGATTGGTGGGATCGTGTATCAG	1	0	14	0	0	0	0	0	0	0	5	0	0	0	0	0	0	0	0	0	0	0	0	0	0	0	0
ACGAGGCCATGATTGGTGGGATCGTGTATCCG	0	0	0	0	4	0	0	0	0	0	0	0	0	0	0	0	0	0	0	0	0	0	0	0	0	0	0
ACGAGGCGGGAAGGGTGCGAGGCAGGGTGTCG	0	0	0	0	3	0	7	0	0	0	0	0	0	0	0	0	0	0	0	0	0	0	0	0	0	0	0
ACGAGGCTGACTGTGAGGTTTGAAGTGGCCAG	0	0	9	0	0	0	0	0	0	0	0	0	0	0	0	0	0	0	0	0	0	0	0	0	0	0	0
ACGAGGCTTAATCAATGCGGTGTCCGTTGCTG	0	0	6	0	0	0	0	0	0	0	2	0	0	0	0	0	0	0	0	0	0	0	0	0	0	0	0
ACGAGGCTTAGGGTGCGTATGAGGGAGCTTAC	3	0	0	0	0	0	0	0	0	0	0	0	0	0	0	0	0	0	0	0	0	0	0	0	0	0	0
ACGAGGCTTAGGGTGCGTATGAGGGAGCTTCC	0	0	0	0	3	0	9	0	6	0	0	0	0	0	0	0	0	0	0	0	0	0	0	0	0	0	0
ACGAGGGACGCATCGTACGGTAGTGAGTAATC	0	0	0	0	0	0	8	0	5	0	0	0	3	0	5	0	0	0	14	0	4	9	0	0	8	0	3
ACGAGGGAGCCAGTCGTCATGTGGTCTTGTTC	0	0	20	0	0	0	34	0	60	0	0	0	51	0	12	0	0	0	239	0	0	0	0	0	0	0	0
ACGAGGGAGGGCCCGCATGCGGGCAACCGTTG	0	0	0	0	0	0	2	0	0	0	0	0	0	0	0	0	0	0	0	0	0	0	0	0	0	0	0
ACGAGGGAGTTAGGGGGTTACGGAGAGCTCAG	1	0	1	0	0	0	0	0	0	0	1	0	0	0	0	0	0	0	0	0	0	0	0	0	0	0	0
ACGAGGGAGTTAGGGGGTTACGGAGAGCTCCG	0	0	0	0	0	0	3	0	0	0	0	0	0	0	0	0	0	0	0	0	0	0	0	0	0	0	0
ACGAGGGCCACCAAGCGGGATGAAGGGTCTTG	0	0	25	13	47	0	102	0	1	0	0	0	0	0	0	0	0	0	0	0	0	0	0	0	0	0	0
ACGAGGGGCGAAGGTAAAGTCGAGGTGTCTAG	0	0	2	0	0	0	0	0	0	0	0	0	0	0	0	0	0	0	0	0	0	0	0	0	0	0	0
ACGAGGGGCGTCCAGGGTGGCTGAGATGGTAC	0	0	1	0	0	0	0	0	0	0	0	0	0	0	0	0	0	0	0	0	0	0	0	0	0	0	0
ACGAGGGGTGAATTTATCTACCGCGGGGTCAG	0	0	1	0	0	0	0	0	0	0	0	0	0	0	0	0	0	0	0	0	0	0	0	0	0	0	0
ACGAGGGGTGAATTTATCTACCGCGGGGTCCG	0	0	0	0	1	0	1	0	0	0	0	0	0	0	0	0	0	0	0	0	0	0	0	0	0	0	0
ACGAGGGGTGATTGCAGTGCTTAGCGTTGTAC	2	0	1	0	0	0	0	0	0	0	0	0	0	0	0	0	0	0	0	0	0	0	0	0	0	0	0
ACGAGGGGTGATTGCAGTGCTTAGCGTTGTCC	0	0	0	0	11	0	25	0	4	0	0	0	0	0	0	0	0	0	0	0	0	0	0	0	0	0	0
ACGAGGGGTGTGCAGTGGGGGAAGTAGTGTTG	0	0	1	0	0	0	0	0	0	0	0	0	0	0	0	0	0	0	0	0	0	0	0	0	0	0	0
ACGAGGGGTTGACCAAATCATATGAGAAGTTT	0	0	1	0	0	0	0	0	0	0	0	0	0	0	0	0	0	0	0	0	0	0	0	0	0	0	0
ACGAGGGTGAACCAGAGGTGGTGCTGGGGTTG	0	0	7	0	0	0	0	0	0	0	0	0	0	0	0	0	0	0	0	0	0	0	0	0	0	0	0
ACGAGGGTGAAGGTATTGGTGGAGCGAGATCG	0	0	1	0	0	0	0	0	0	0	0	0	0	0	0	0	0	0	0	0	0	0	0	0	0	0	0
ACGAGGGTGGATCATAGGGTTGGAGCGGGCTG	0	0	1	0	1	0	3	0	1	0	0	0	0	0	0	0	0	0	0	0	0	0	0	0	0	0	0
ACGAGGGTGGCCGTGCAAGGTCGCTTCTGTTG	0	0	1	0	0	0	0	0	0	0	0	0	0	0	0	0	0	0	0	0	0	0	0	0	0	0	0
ACGAGGGTGGTTGCGTGAGAGGGTGTGGTTCC	0	0	0	0	1	0	0	0	0	0	0	0	0	0	0	0	0	0	0	0	0	0	0	0	0	0	0
ACGAGGGTTATTCTATCTGCAAAGTGCCTTAG	0	0	1	0	0	0	0	0	0	0	0	0	0	0	0	0	0	0	0	0	0	0	0	0	0	0	0
ACGAGGGTTTATGAGGTCCAAGGATGGAGCAG	1	0	0	0	0	0	0	0	0	0	0	0	0	0	0	0	0	0	0	0	0	0	0	0	0	0	0
ACGAGGTCGCATTCGCACAGTTGGAGGGTTTG	0	0	0	9	74	89	126	26	90	16	0	0	0	0	0	0	0	0	0	0	0	0	0	0	0	0	0
ACGAGGTCTAGGGAGATGAATGGCGCGGATCG	0	0	7	0	57	0	115	0	235	0	0	0	0	0	0	0	0	0	22	0	13	231	0	0	0	45	19
ACGAGGTGAAAGTCTTGATTTGGGGTTGGTTT	1	0	0	0	0	0	0	0	0	0	0	0	0	0	0	0	0	0	0	0	0	0	0	0	0	0	0
ACGAGGTGAATTGGGTCATCATTGCTCTCTTG	0	0	1	0	0	0	0	0	0	0	0	0	0	0	0	0	0	0	0	0	0	0	0	0	0	0	0
ACGAGGTGCGCTGGCTGGGGCCCAGGGGATTT	0	0	2	0	0	0	0	0	0	0	0	0	0	0	0	0	0	0	0	0	0	0	0	0	0	0	0
ACGAGGTGGAACTACGGCTGTGCTGTACTGCG	0	0	1	0	0	0	0	0	0	0	0	0	0	0	0	0	0	0	0	0	0	0	0	0	0	0	0
ACGAGGTTCGGTCCATTAATCCCGCGCAGTCT	0	0	0	0	0	0	0	0	1	0	0	0	0	0	0	0	0	0	0	0	0	0	0	0	0	0	0
ACGAGGTTCTTCTAAGGGGGTTCACATCCGCC	0	0	12	0	0	4	0	0	0	0	0	0	0	0	0	0	0	0	0	0	0	0	0	0	0	0	0
ACGAGGTTGGAAAGCACCGCAGACAAGGCTTG	1	0	0	0	0	0	0	0	0	0	0	0	0	0	0	0	0	0	0	0	0	0	0	0	0	0	0
ACGAGGTTTGATAATCCGGACAGGGAAGCCAG	3	0	9	0	0	0	0	0	0	0	0	0	0	0	0	0	0	0	0	0	0	0	0	0	0	0	0
ACGAGTACAGCTATGTAGCTCTAATAAAGAAT	0	0	1	0	0	0	0	0	0	0	0	0	0	0	0	0	0	0	0	0	0	0	0	0	0	0	0
ACGAGTACGTTTGTTAATTGGTTGCTTTTCGT	0	0	0	0	0	0	0	0	0	0	0	0	0	0	0	0	0	0	1	0	0	0	0	0	0	0	0
ACGAGTACGTTTTGTTAATTGGTTGCTTTTAG	0	0	2	0	0	0	0	0	0	0	0	0	0	0	159	0	0	0	0	0	0	0	0	0	0	0	0
ACGAGTACGTTTTGTTAATTGGTTGCTTTTCG	0	0	0	0	0	0	1	0	4	0	0	0	2	0	0	0	0	0	515	0	0	0	0	0	0	0	0
ACGAGTACTGACGGCGCTAGTCCGCTAGTCAG	0	0	1	0	0	0	0	0	0	0	0	0	0	0	0	0	0	0	0	0	0	0	0	0	0	0	0
ACGAGTAGTACCTAGGGAGGTGTGCGGGTCTC	5	0	0	0	0	0	0	0	0	0	0	0	0	0	0	0	0	0	0	0	0	0	0	0	0	0	0
ACGAGTATGTCTGTACCTGGTATCTGGATCAG	0	0	3	0	0	0	0	7	0	0	0	0	0	0	0	0	0	0	0	0	0	0	0	0	0	0	0
ACGAGTATGTCTGTACCTGGTATCTGGATCCG	0	2	0	18	12	4	70	0	41	0	0	0	0	0	0	0	0	0	0	0	0	0	0	0	0	0	0
ACGAGTCACATCTCATCAGTAATGCGTCATCG	0	0	0	0	31	0	38	0	6	0	4	0	0	0	0	0	0	0	0	0	0	0	0	0	0	0	0
ACGAGTCGAAGCTTAAAACTATTGAACGTCAG	0	0	0	0	0	1	0	0	0	0	0	0	0	0	0	0	0	0	0	0	0	0	0	0	0	0	0
ACGAGTCGCGAACCAGTCTATAACAGGTTTTC	1	1	0	0	0	0	0	0	0	0	0	0	0	0	0	0	0	0	0	0	0	0	0	0	0	0	0
ACGAGTCTAGCAGTCGTGGGGTGTGGCGCTTG	0	0	1	0	2	0	2	0	1	0	1	0	0	0	0	0	0	0	0	0	0	0	0	0	0	0	0
ACGAGTCTTATTTTCTGCTGGGAGTTGGATTG	0	0	2	0	0	0	0	0	0	0	0	0	0	0	0	0	0	0	0	0	0	0	0	0	0	0	0
ACGAGTCTTGGCCTCGGAGATCCGGAGATTAG	0	0	9	0	0	0	0	0	0	0	0	0	0	0	0	0	0	0	0	0	0	0	0	0	0	0	0
ACGAGTCTTGGCCTCGGAGATCCGGAGATTCG	0	0	0	0	0	1	0	0	0	0	0	0	0	0	0	0	0	0	0	0	0	0	0	0	0	0	0
ACGAGTGAAAACGACATGTGTTGGTGGGGTCG	0	0	0	0	0	0	1	0	0	0	2	0	0	0	0	0	0	0	0	0	0	0	0	0	0	0	0
ACGAGTGAGATAGTGGGCGGCTCTCCCAATTG	0	0	1	0	0	0	0	0	0	0	0	0	0	0	0	0	0	0	0	0	0	0	0	0	0	0	0
ACGAGTGAGGATGGTAGGACGGTTTGAGATCG	0	0	0	0	1	0	0	0	0	0	0	0	0	0	0	0	0	0	0	0	0	0	0	0	0	0	0
ACGAGTGATTACCTGACGTTTCTACCTAATTG	0	0	2	0	0	0	0	0	0	0	1	0	0	0	0	0	0	0	0	0	0	0	0	0	0	0	0
ACGAGTGGGGCACCGCTAGGTGCGGGCAAATT	0	0	23	0	54	0	175	0	2	0	0	0	0	0	0	0	0	0	0	0	0	0	0	0	0	0	0
ACGAGTGTACATGGGTAGGGAAGATGAGCCTC	1	0	0	0	19	0	18	0	0	0	0	0	0	0	0	0	0	0	0	0	0	0	0	0	0	0	0
ACGAGTGTATAGGGGATTTGAGGGCGGACCTG	0	0	1	0	0	0	0	0	0	0	0	0	0	0	0	0	0	0	0	0	0	0	0	0	0	0	0
ACGAGTGTGGTCACAGGTAACTCAATAGCTTG	1	0	0	0	0	0	0	0	0	0	0	0	0	0	0	0	0	0	0	0	0	0	0	0	0	0	0
ACGAGTTAATGCTTACGTCTCGGGTACCTTAG	0	0	27	0	0	0	0	0	0	0	0	0	26	0	0	0	0	0	0	0	0	0	0	0	0	0	0
ACGAGTTAATGCTTACGTCTCGGGTACCTTCG	0	0	0	0	0	0	0	0	0	0	0	0	0	0	2	0	0	0	0	0	0	0	0	0	0	0	0
ACGAGTTCACATCAGGTTATATCTGTCGACTC	0	0	1	0	0	0	0	0	0	0	0	0	0	0	0	0	0	0	0	0	0	0	0	0	0	0	0
ACGAGTTGAATGCTGAGGTGTACCGTTTATCG	0	0	1	0	0	0	0	0	0	0	0	0	0	0	0	0	0	0	0	0	0	0	0	0	0	0	0
ACGAGTTGGGTTACATAGTGTGGGTTCTGCAG	3	0	0	0	0	0	0	0	0	0	0	0	0	0	0	0	0	0	0	0	0	0	0	0	0	0	0
ACGAGTTGTAGGAGTCCTGACTGCGTGTACTG	1	0	0	0	0	0	0	0	0	0	0	0	0	0	0	0	0	0	0	0	0	0	0	0	0	0	0
ACGAGTTTAACTGCCGAAGGCCTGCCCAACTG	1	0	0	0	0	0	0	0	0	0	0	0	0	0	0	0	0	0	0	0	0	0	0	0	0	0	0
ACGAGTTTTATTACCTCCCGGTCTTTGCCTTG	1	0	0	0	0	0	0	0	0	0	0	0	0	0	0	0	0	0	0	0	0	0	0	0	0	0	0
ACGAGTTTTCCGTGATAATTTGCGCAGGGTTG	0	0	3	0	0	0	0	0	0	0	0	0	0	0	0	0	0	0	0	0	0	0	0	0	0	0	0
ACGAGTTTTCGATCCGTGCTGACAGGCCCCTG	74	0	0	0	0	0	0	0	0	0	0	0	0	0	0	0	0	0	0	0	0	0	0	0	0	0	0
ACGAGTTTTGAAAAGTCGCGGCTGGACTTTTG	0	0	4	0	0	0	0	0	0	0	0	0	0	0	0	0	0	0	0	0	0	0	0	0	0	0	0
ACGAGTTTTGTAAGCTCGTCACGGTACAGGTT	0	0	0	0	0	0	1	0	0	0	0	0	0	0	0	0	0	0	1	0	0	2	0	0	0	0	0
ACGATAACACTTGCGTGAGTCTACCGAATCAT	0	0	0	0	0	0	0	0	0	0	0	0	0	0	1	0	0	0	0	0	0	1	0	0	0	0	0
ACGATAACACTTGCGTGAGTCTACCGAATCCT	0	0	0	0	1	0	2	0	11	0	0	0	0	0	0	0	0	0	26	0	0	0	0	0	0	0	0
ACGATAACGATTCCTAAATTCGTACTGCGGCC	1	0	0	0	0	0	0	0	0	0	0	0	0	0	0	0	0	0	0	0	0	0	0	0	0	0	0
ACGATAACGCACGTGGGACCAAGGGTTGGCTC	0	0	6	0	10	0	46	0	24	0	6	0	0	0	0	0	0	0	0	0	0	0	0	0	0	0	0
ACGATAACGTACCTCTATGAACACCGATTGTC	0	0	1	0	0	0	0	0	0	0	0	0	2	0	3	0	0	0	2	0	0	0	0	0	0	0	0
ACGATAAGGACCGTGTTAGCGGGGCGGAACAG	0	0	1	0	0	0	0	0	0	0	0	0	0	0	0	0	0	0	0	0	0	0	0	0	0	0	0
ACGATAATAGTTTCCTACTGTGATCGTGGCAG	0	0	10	0	0	0	0	0	0	0	0	0	0	0	0	0	0	0	0	0	0	0	0	0	0	0	0
ACGATAATAGTTTCCTACTGTGATCGTGGCCG	0	0	0	0	0	0	0	0	1	0	0	0	0	0	0	0	0	0	0	0	0	0	0	0	0	0	0
ACGATAATGCTTTTATTCTGAGTCTACTTTTG	5132	0	0	0	0	0	0	0	0	0	0	0	0	0	0	0	0	0	0	0	0	0	0	0	0	0	0
ACGATACAACGCTATTGACATGCTGAAGACCC	8	0	0	0	0	0	0	0	0	0	0	0	0	0	0	0	0	0	0	0	0	0	0	0	0	0	0
ACGATACAGGGCGGGAACTCAACCCGTTTTAG	0	0	1	0	0	0	0	0	0	0	0	0	0	0	0	0	0	0	0	0	0	0	0	0	0	0	0
ACGATACCGCCTTCGTTATTTTGTGTGGTCTG	0	0	0	0	0	0	0	0	0	0	1	0	1	0	11	0	0	0	23	0	0	0	0	0	0	0	0
ACGATACGGCATAGCTCTTGCCGCTCGATTCG	2	0	0	0	0	0	0	0	0	0	0	0	0	0	0	0	0	0	0	0	0	0	0	0	0	0	0
ACGATACTAGCACCCATGGGTTTGCCCTTCTG	0	0	2	0	0	0	0	0	0	0	0	0	0	0	0	0	0	0	0	0	0	0	0	0	0	0	0
ACGATACTTCTTCTCGAACGCCTAGAGCACTC	56	12	2	27	33	0	103	0	2	0	0	0	0	0	0	0	0	0	0	0	0	0	0	0	0	0	0
ACGATAGAAGTTACTGTTGATATCCGTGGCTT	0	0	16	0	0	0	1	0	9	0	0	0	37	0	2	2	0	0	65	0	0	0	0	0	0	0	0
ACGATAGACATACGTCATGGTCAAAGTCACTG	8	0	10	0	22	0	22	0	19	0	17	0	0	0	0	0	0	0	0	0	0	0	0	0	0	0	0
ACGATAGCCAAGCTGTTGCCCGTTGGAGTGTT	0	0	3	0	0	0	0	0	1	0	0	0	0	0	0	0	0	0	0	0	0	0	0	0	0	0	0
ACGATAGGCAAGGCTACCTAATTGCCGTCGTG	0	0	0	0	0	0	0	0	0	0	0	0	2	0	0	0	0	0	0	0	0	0	0	0	0	0	0
ACGATAGGCAAGGCTACCTTTTCCCGGATCAC	0	0	12	0	0	0	0	0	0	0	0	0	0	0	27	0	0	0	0	0	0	0	0	0	0	0	0
ACGATAGGCAAGGCTACCTTTTCCCGGATCCC	0	0	0	0	0	0	0	0	2	0	0	0	46	0	0	0	0	0	57	0	0	0	0	0	0	0	0
ACGATAGGGGGCAATAACCGTCTACGTCAGGC	0	0	0	0	0	0	0	0	0	1	0	0	0	0	0	0	0	0	0	0	0	0	0	0	0	0	0
ACGATAGTAGTCATAGGTAATGACTGCGGCTT	0	0	0	0	1	0	1	0	1	0	0	0	0	0	0	0	0	0	1	0	2	22	0	0	0	2	1
ACGATAGTTCCAGCGAGAGACGGATCGCGTCG	0	0	0	0	0	0	1	0	0	0	0	0	0	0	0	0	0	0	0	0	0	0	0	0	0	0	0
ACGATATGTGCAGCCCCTCTTCTCTCTTTTTG	5	0	0	0	0	0	0	0	0	0	0	0	0	0	0	0	0	0	0	0	0	0	0	0	0	0	0
ACGATATTACAAGGGTGTTGACACAGAAGTTG	1	0	0	0	0	0	0	0	0	0	0	0	0	0	0	0	0	0	0	0	0	0	0	0	0	0	0
ACGATCAAATTATAGACTTTACTCGTCGAATC	1	3	4	33	29	0	240	2	20	0	4	11	0	0	0	0	0	0	0	0	0	0	3	0	0	0	0
ACGATCAATAAAAGAGGAGGTTGGTGGTTCAG	0	0	4	0	0	0	0	0	0	0	0	0	0	0	0	0	0	0	0	0	0	0	0	0	0	0	0
ACGATCAATAAAAGAGGAGGTTGGTGGTTCCG	0	0	0	0	7	1	18	0	5	0	0	0	0	0	0	0	0	0	0	0	0	0	0	0	0	0	0
ACGATCAATTATAGACTTTACTCGTCGAATCG	0	0	0	0	0	0	1	0	0	0	0	0	0	0	0	0	0	0	0	0	0	0	0	0	0	0	0
ACGATCACCGTCTGGTACAGGCGGAGCAGCTG	1	0	0	0	1	0	12	0	4	0	2	0	0	0	0	0	0	0	0	0	0	0	0	0	0	0	0
ACGATCACGTGAATAAGTATAGTTGGTATTCC	1	0	0	0	100	0	122	0	55	0	44	0	0	0	0	0	0	0	0	0	0	0	0	0	0	0	0
ACGATCCACTTTGTGTTGCATTTTCTGGGGAT	0	0	1	0	0	0	0	0	0	0	0	0	0	0	0	0	0	0	0	0	0	0	0	0	0	0	0
ACGATCCATAGTGTGCCAACGGGGGGCCGTAG	0	0	2	0	0	0	0	0	0	0	0	0	0	0	6	0	0	0	0	0	0	0	0	0	0	0	0
ACGATCCATAGTGTGCCAACGGGGGGCCGTCG	0	0	0	0	0	0	1	0	1	0	0	0	2	0	0	0	0	0	33	0	0	0	0	0	0	0	0
ACGATCCCATCATAACCTTACGGTGTGCGATC	0	0	0	0	0	0	1	0	0	0	0	0	0	0	0	0	0	0	0	0	0	0	0	0	0	0	0
ACGATCCGCCTTCGGATTCTCGCAAACCTTTG	0	0	27	0	549	0	131	0	35	0	103	0	0	0	0	0	0	0	0	0	0	0	0	0	0	0	0
ACGATCGAAGATTAGTAAACCCCTGAGACCCC	0	0	0	0	1	0	2	0	0	0	0	0	0	0	0	0	0	0	0	0	0	0	0	0	0	0	0
ACGATCGATTGTGCGGAAGCGTAAGTTTATCG	0	0	4	24	0	0	0	0	0	0	0	0	0	0	0	0	0	0	0	0	0	0	0	0	0	0	0
ACGATCGGCCCGGCCCTATGCCATAGCGGTTG	0	0	2	0	0	0	0	0	0	0	0	0	0	0	0	0	0	0	0	0	0	0	0	0	0	0	0
ACGATCGGGCGCGAAGTGCGCCCGCTAGAGAT	0	0	5	0	0	0	0	0	0	0	76	0	19	0	0	0	0	0	0	0	0	0	0	0	0	0	0
ACGATCGGGCGCGAAGTGCGCCCGCTAGAGCT	0	0	0	0	29	0	32	0	18	0	0	0	0	0	2	0	0	0	2	0	0	0	0	0	0	0	0
ACGATCTACGGTGCTGCGAAGATATATCGTTG	3	0	0	0	0	0	0	0	0	0	0	0	0	0	0	0	0	0	0	0	0	0	0	0	0	0	0
ACGATCTATCGCGTCTGATGATACTTCATTTG	0	0	67	0	0	0	0	0	1	0	0	0	0	0	1	0	0	0	0	0	0	0	0	0	0	0	0
ACGATCTATTGATACCTGATTGTTGACACTCG	23	0	0	0	0	0	0	0	0	0	0	0	0	0	0	0	0	0	0	0	0	0	0	0	0	0	0
ACGATCTGTCGATAAATGTCAAACCCCAGTTG	0	0	1	0	0	0	0	0	0	0	0	0	0	0	0	0	0	0	0	0	0	0	0	0	0	0	0
ACGATCTGTCTGCGATTGTGGTCTTGTCTTTG	0	0	0	0	0	0	0	0	3	0	1	0	0	0	0	0	0	0	0	0	0	0	0	0	0	0	0
ACGATCTTTAGCTGTAGTCGCCTTTGGGTACT	0	0	2	0	0	0	0	0	0	0	0	0	0	0	0	0	0	0	0	0	0	0	0	0	0	0	0
ACGATGAAGCGTGTGTGTATAGACAGGGGTTG	0	0	0	0	0	2	2	0	1	0	0	0	0	0	0	0	0	0	0	0	0	0	0	0	0	0	0
ACGATGAGGGGCCTGGTGGCTGAATAGGGCTG	0	0	3	0	0	0	0	0	1	0	0	0	0	0	0	0	0	0	0	0	0	0	0	0	0	0	0
ACGATGAGTTCATATGTAGCTTGCGGACGTAT	0	0	2	0	0	0	0	0	0	0	0	0	0	0	0	0	0	0	0	0	0	0	0	0	0	0	0
ACGATGAGTTCGGGTCTAGCTGGGCTGTATTG	0	0	0	0	1	0	0	0	0	0	0	0	0	0	0	0	0	0	0	0	0	0	0	0	0	0	0
ACGATGATATTGCTTGCATCCGTACGGGCCAG	23	0	0	0	0	0	0	0	0	0	0	0	0	0	0	0	0	0	0	0	0	0	0	0	0	0	0
ACGATGCCGCATTTCTCGTTGCTTCTTTTACC	0	0	0	0	0	0	8	0	0	0	0	0	0	0	0	0	0	0	0	0	0	0	0	0	0	0	0
ACGATGCGCGACAATCTCTAGCGAAGTAAATC	0	0	1	0	0	0	0	0	0	0	0	0	0	0	0	0	0	0	0	0	0	0	0	0	0	0	0
ACGATGCGGCAGGTGTGCGGTAGGTGGGCCCC	0	0	0	0	0	0	1	0	1	0	0	0	0	0	0	0	0	0	0	0	0	0	0	0	0	0	0
ACGATGCGGTGCGTGTTTTCAAAGGGGGTGAT	0	0	3	0	0	0	0	0	0	0	0	0	0	0	0	0	0	0	0	0	0	0	0	0	0	0	0
ACGATGCGGTTCAGTTTTTGCTGGAGTTCTTG	0	0	1	0	0	0	0	0	0	0	0	0	0	0	0	0	0	0	0	0	0	0	0	0	0	0	0
ACGATGCTTGTTCTTCTGGGACTCTGATAAAT	0	0	3	0	0	0	0	0	0	0	0	0	0	0	0	0	0	0	0	0	0	0	0	0	0	0	0
ACGATGGACGATAGCCTTGGTGGAGGACGCTC	0	0	0	0	8	0	23	0	3	0	0	0	0	0	0	0	0	0	0	0	0	0	0	0	0	0	0
ACGATGGAGATTTGATTGTGTGTTGACCGCTG	1	0	2	0	10	0	0	0	6	0	0	0	0	0	0	0	0	0	0	0	0	0	0	1	0	0	0
ACGATGGAGCAAGCGTGCGTAGGATTCCGTTG	7	0	1	0	0	0	0	0	0	0	0	0	0	0	0	0	0	0	0	0	0	0	0	0	0	0	0
ACGATGGAGGGAGCGTAGGGCCTGGACGGTTG	0	0	5	0	0	0	2	0	0	0	2	0	3	0	7	0	0	0	6	0	0	0	0	0	0	0	0
ACGATGGCGTAAATTGGGTTAAAGAGCGTTCG	13	0	0	0	45	0	319	0	0	0	0	0	0	0	0	0	0	0	0	0	0	0	0	0	0	0	0
ACGATGGGAGGTGGTGATGAAGGCAGGTCCAG	1	0	0	0	0	0	0	0	0	0	0	0	0	0	0	0	0	0	0	0	0	0	0	0	0	0	0
ACGATGGGAGGTGGTGATGAAGGCAGGTCCCG	0	0	0	0	1	0	1	0	0	0	0	0	0	0	0	0	0	0	0	0	0	0	0	0	0	0	0
ACGATGGGATACTGGATCGGCAGGGTGACTTG	0	0	5	0	0	0	0	0	0	0	0	0	0	0	0	0	0	0	0	0	0	0	0	0	0	0	0
ACGATGGGATTTCAGGGCAATGCATAGATTTG	1	0	1	0	0	0	0	0	1	0	0	0	0	0	0	0	0	0	0	0	0	0	0	0	0	0	0
ACGATGGGCATCTCTGTGTTTTGTTATGCTTC	0	0	1	0	5	0	0	0	0	0	0	0	0	0	1	0	0	0	41	0	6	3	0	0	0	0	0
ACGATGGGTCTCTAGATAGTCAAGCTCGGTTG	3	0	0	0	0	0	0	0	0	0	0	0	0	0	0	0	0	0	0	0	0	0	0	0	0	0	0
ACGATGGTGGCTGTTATATGCATGGCCTTCTT	0	0	0	0	0	0	1	0	0	0	0	0	0	0	0	0	0	0	0	0	0	0	0	0	0	0	0
ACGATGTAAAATGTGGACTTTTGATTGGAATT	0	0	1	0	0	0	0	0	0	0	0	0	0	0	0	0	0	0	0	0	0	0	0	0	0	0	0
ACGATGTACATGTTCGCACTTATTGTGGGTAT	4	0	4	0	0	0	0	0	0	0	40	0	0	0	0	0	0	0	0	0	0	0	0	0	0	0	0
ACGATGTACATGTTCGCACTTATTGTGGGTCT	0	0	0	0	89	0	184	0	76	0	0	0	0	0	0	0	0	0	0	0	0	0	0	0	0	0	0
ACGATGTATAATTTTCTCGAAGTGGCAAGTTT	17	0	0	0	0	0	0	0	0	0	0	0	0	0	0	0	0	0	0	0	0	0	0	0	0	0	0
ACGATGTATACAGCATCCTCTAGCGCATTGCC	1	0	0	0	0	0	0	0	0	0	0	0	0	0	0	0	0	0	0	0	0	0	0	0	0	0	0
ACGATGTATCCGTACTAACTCTTGTGTCCTTG	0	0	1	0	0	0	0	0	0	0	0	0	0	0	0	0	0	0	0	0	0	0	0	0	0	0	0
ACGATGTGTGTTTCGAGCGGTGGCTGCACGTT	0	0	1	0	0	0	0	0	0	0	0	0	0	0	0	0	0	0	0	0	0	0	0	0	0	0	0
ACGATGTTATCACGAGACTTCTACAGAGTTCG	7	0	5	0	31	0	22	0	44	0	2	0	0	0	0	0	0	0	0	0	0	0	0	0	0	0	0
ACGATGTTGATAATTGTGTGCCGGGCTGGTTG	0	0	2	0	0	0	0	0	0	0	0	0	0	0	0	0	0	0	0	0	0	0	0	0	0	0	0
ACGATGTTGGCAGACTTTGCAAGCTAAGGCCG	0	0	0	0	16	0	32	0	1	0	0	0	0	0	0	0	0	0	0	0	0	0	0	0	0	0	0
ACGATGTTGTAATCATAAGGCAAGGGAATTTG	2	0	2	0	59	0	136	0	47	0	0	0	0	0	0	0	0	0	0	0	0	0	0	0	0	0	0
ACGATGTTTACTCTTTAATTCTTGCACGTTCG	0	0	0	0	0	0	0	0	1	0	0	0	0	0	2	0	0	0	3	0	0	0	0	0	0	0	0
ACGATTAATATCGTATATTTTTTCAGTCTTCG	0	0	0	0	2	0	1	0	0	0	0	0	0	0	0	0	0	0	0	0	0	0	0	0	0	0	0
ACGATTACGACCAACGGCTGCCTTGGTTGTTG	50	0	0	0	0	0	0	0	0	0	0	0	0	0	0	0	0	0	0	0	0	0	0	0	0	0	0
ACGATTACGGCGTAGAGGGAAGTCGGTTACTC	0	0	2	0	0	0	0	0	0	0	0	0	0	0	0	0	0	0	0	0	0	0	0	0	0	0	0
ACGATTACGGGCTAAGCCAACAACTTTGTCTC	0	0	6	0	0	0	1	0	0	0	0	0	0	0	0	0	0	0	0	0	0	0	0	0	0	0	0
ACGATTACTGTATTATGTGCGGCGCACTTTCG	0	0	0	6	13	3	32	6	1	0	0	0	0	0	0	0	0	0	0	0	0	0	0	0	0	0	0
ACGATTAGACTTACGTTATCTATTATGCTTTT	0	0	2	0	0	0	0	0	0	0	0	0	4	0	3	0	0	0	13	0	0	0	0	0	0	0	0
ACGATTAGGCATGTGAGGCACCATACGATCTG	0	0	0	0	326	0	221	0	22	0	0	0	0	0	0	0	0	0	0	0	0	0	0	0	0	0	0
ACGATTAGGGACATTATGCTTCAATCGCGAAC	0	0	1	0	0	0	0	0	0	0	0	0	0	0	19	0	0	0	0	0	0	0	0	0	0	0	0
ACGATTAGGGACATTATGCTTCAATCGCGACC	0	0	0	0	0	0	2	0	0	0	0	0	12	0	0	0	0	0	52	0	0	0	0	0	0	0	0
ACGATTAGTCCTCTCGATGGGCGGTATAGTAT	1	0	0	0	0	0	0	0	0	0	0	0	0	0	0	0	0	0	0	0	0	0	0	0	0	0	0
ACGATTAGTGGCATACTATAAGTTTTTGTCTG	0	0	0	0	0	0	0	0	0	0	0	0	0	0	0	0	0	0	3	0	0	0	0	0	0	0	0
ACGATTATGACAGAGGGGAGTTGATTTGGCTG	0	0	3	0	0	0	0	0	1	0	0	0	0	0	0	0	0	0	0	0	0	0	0	0	0	0	0
ACGATTATGTATAAATCAAAGCTATTTATTCC	2	0	0	0	0	0	0	0	0	0	0	0	0	0	0	0	0	0	0	0	0	0	0	0	0	0	0
ACGATTCATCTTATAGGAAAGATTAGTTTCAG	1	0	0	0	0	0	0	0	0	0	0	0	0	0	0	0	0	0	0	0	0	0	0	0	0	0	0
ACGATTCATCTTATAGGAAAGATTAGTTTCCG	0	0	0	0	0	0	0	0	0	0	0	0	0	0	0	0	0	0	0	0	2	0	0	0	0	0	0
ACGATTCATGTTGTCGTGTGTCTACGTACATT	0	0	5	0	0	0	0	0	0	0	0	0	0	0	0	0	0	0	0	0	0	0	0	0	0	0	0
ACGATTCCTAGCGCGGAATGGCCATGCGTTCG	0	0	0	0	3	0	3	0	0	0	0	0	0	0	0	0	0	0	0	0	0	0	0	0	0	0	0
ACGATTCGATTGGCAGCCTCGCACGGATATTG	0	0	1	0	0	0	0	0	0	0	0	0	0	0	0	0	0	0	0	0	0	0	0	0	0	0	0
ACGATTCTGTTCAGGATTGCCTTTATGTCTAG	0	0	4	0	0	0	0	0	0	0	0	0	6	0	3	0	0	0	0	0	0	0	0	0	0	0	0
ACGATTCTGTTCAGGATTGCCTTTATGTCTCG	0	0	0	0	0	0	3	0	0	0	0	0	0	0	0	0	0	0	0	0	0	0	0	0	0	0	0
ACGATTCTTGTGTACTTTTACTACACTTTTTG	0	0	13	0	0	0	0	0	0	0	0	0	0	0	0	0	0	0	0	0	0	0	0	0	0	0	0
ACGATTGACGCTAATTGGAGAGAGGCTCTTTG	0	0	22	0	0	0	5	0	7	0	0	0	0	0	0	0	0	0	0	0	0	0	0	0	0	0	0
ACGATTGACTTTTTGGAGTAGGAGTATTCTAG	0	0	1	0	0	0	0	0	0	0	0	0	0	0	0	0	0	0	0	0	0	0	0	0	0	0	0
ACGATTGAGTGCTGTTGCTGGAGCGCCGATCG	0	0	0	0	1	0	0	0	0	0	0	0	0	0	0	0	0	0	0	0	0	0	0	0	0	0	0
ACGATTGATGTCTTCGTCCGATTACTGAGACC	0	0	0	0	1	0	0	0	0	0	0	0	0	0	0	0	0	0	0	0	0	0	0	0	0	0	0
ACGATTGCGCGTTTATTATGTTTCTCAACTTG	2	0	1	0	0	0	0	0	0	0	0	0	0	0	0	0	0	0	0	0	0	0	0	0	0	0	0
ACGATTGGAAGTTTGATGAGTACTTCGTCCAC	1	0	0	0	0	0	0	0	0	0	0	0	0	0	0	0	0	0	0	0	0	0	0	0	0	0	0
ACGATTGGACGCTGTACGTAGGGGTGAGGTTG	2	0	0	0	0	0	0	0	0	0	0	0	0	0	0	0	0	0	0	0	0	0	0	0	0	0	0
ACGATTGGACGTCAGAATAGCGGGTCAGTATC	0	0	4	0	0	0	0	0	0	0	2	0	0	0	0	0	0	0	0	0	0	0	0	0	0	0	0
ACGATTGGCGTTGACATCGAAAAATGGGTTCG	1	0	0	0	0	0	0	0	0	0	0	0	0	0	0	0	0	0	0	0	0	0	0	0	0	0	0
ACGATTGGGCTTTATGGCCTAAGGGGGTCTTG	0	0	0	0	110	0	64	0	13	0	7	0	0	0	0	0	0	0	0	0	0	0	0	0	0	0	0
ACGATTGTAGTGCAGTCGGTTTGAATTGGTCG	0	0	0	0	2	0	0	0	0	0	0	0	0	0	0	0	0	0	0	0	0	0	0	0	0	0	0
ACGATTGTGCGGTTGCCGGATATTGCAGCTAG	0	0	12	0	0	0	0	0	0	0	0	0	0	0	0	0	0	0	0	0	0	0	0	0	0	0	0
ACGATTTAAAGGCTGCAAGTGATCTTTTACTG	0	0	1	0	0	0	0	0	1	0	0	0	1	0	1	0	0	0	0	0	0	0	0	0	0	0	0
ACGATTTAAGTAGTAAGTGTTGTTAACGTTTG	4	0	0	0	0	0	0	0	0	0	0	0	0	0	0	0	0	0	0	0	0	0	0	0	0	0	0
ACGATTTATACCAGCCGGTACTCGGGAAACAG	0	0	1	0	0	0	0	0	0	0	0	0	0	0	0	0	0	0	0	0	0	0	0	0	0	0	0
ACGATTTCACATTATTCCTTAACTAGTCATAG	0	0	2	0	0	0	0	0	0	0	0	0	0	0	0	0	0	0	0	0	0	0	0	0	0	0	0
ACGATTTCCGAACCATTCGATTAGACGTGTAC	1	0	18	0	0	0	0	0	0	0	0	0	0	0	0	0	0	0	0	0	0	0	0	0	0	0	0
ACGATTTCCGAACCATTCGATTAGACGTGTCC	0	0	0	0	59	0	36	0	7	0	4	0	0	0	0	0	0	0	0	0	0	0	0	0	0	0	0
ACGATTTCGGTTTTCCGGTCTCTGGGAGAATT	1	0	0	0	2	0	0	0	0	0	1	0	0	0	0	0	0	0	0	0	0	0	0	0	0	0	0
ACGATTTCTAATGTTTTTGCGTATACGTCAGT	0	0	0	0	0	0	0	0	0	0	0	0	0	1	0	0	0	0	0	0	0	0	0	0	0	0	0
ACGATTTGAGTCAGTGTTTACGCGGCTTACTG	4	0	0	0	0	0	0	0	0	0	0	0	0	0	0	0	0	0	0	0	0	0	0	0	0	0	0
ACGATTTGCGTAGTAATGCGAGCCAGACATTT	0	0	1	0	51	0	55	0	1	0	0	0	0	0	0	0	0	0	0	0	0	0	0	0	0	0	0
ACGATTTGGGCGTATAAAGTTGAAGCACCTAC	0	0	2	0	0	0	0	0	0	0	0	0	15	0	9	0	0	0	0	0	0	0	0	0	0	0	0
ACGATTTGGGCGTATAAAGTTGAAGCACCTCC	0	0	0	0	0	0	13	0	10	0	0	0	0	0	0	0	0	0	39	0	0	0	0	0	0	0	0
ACGATTTTCAGGTTCTCACGTACTGATACGTT	0	0	1	0	0	0	0	0	0	0	0	0	0	0	0	0	0	0	0	0	0	0	0	0	0	0	0
ACGATTTTCTGCGGTCTATCTAGTCCAGATTT	0	0	0	0	10	0	9	0	2	0	0	0	0	0	0	0	0	0	0	0	0	0	0	0	0	0	0
ACGATTTTCTTTGGCTAATTGGACAACTGCCG	0	0	0	0	0	0	0	0	1	0	0	0	0	0	0	0	0	0	0	0	0	0	0	0	0	0	0
ACGATTTTTAGTGATTTTAATCGTAAGATTTG	0	0	4	0	3	0	0	0	0	0	0	0	0	0	0	0	0	0	0	0	0	0	0	0	0	0	0
ACGATTTTTTACTGCGTTGGTTCGTCACCCAG	0	0	2	0	0	0	0	0	0	0	0	0	0	0	0	0	0	0	0	0	0	28	0	0	0	0	0
ACGATTTTTTACTGCGTTGGTTCGTCACCCCG	0	0	0	0	0	0	0	0	0	0	0	0	0	0	0	0	0	0	0	0	0	0	0	2	0	0	10
ACGATTTTTTGGTTAACACCCCCCTATCCGTC	0	0	0	0	0	0	1	0	0	0	0	0	0	0	1	0	0	0	3	0	0	0	0	0	0	0	0
ACGCAAACATATTTGCACGTCGGTAAGGTTTT	1	0	3	0	30	0	44	0	9	0	9	0	0	0	0	0	0	0	0	0	0	0	0	0	0	0	0
ACGCAAATAACGGTCAGCGCATTTGTGCTATT	0	0	5	0	0	0	0	0	0	0	0	0	0	0	0	0	0	0	0	0	0	0	0	0	0	0	0
ACGCAAATATAGTAGTGCCGTAAGGATGCTTG	0	0	3	0	0	0	0	0	0	0	0	0	0	0	0	0	0	0	0	0	0	0	0	0	0	0	0
ACGCAAATCGCCAGGGGCCCAAGAAAGACTTG	0	0	1	0	3	0	1	0	1	0	0	0	0	0	0	0	0	0	0	0	0	0	0	0	0	0	0
ACGCAAATGCTGACACGTCCAGAACTGGCTTT	0	0	0	0	0	0	0	0	1	0	0	0	0	0	4	0	0	0	0	0	0	0	0	0	0	0	0
ACGCAACCCTACACTGGGCGCATGGGACCATT	0	0	0	0	2	0	1	0	0	0	0	0	0	0	0	0	0	0	0	0	0	0	0	0	0	0	0
ACGCAAGAATTTTGCGTGGGTTCACCGTACCC	2	0	0	0	0	0	0	0	0	0	0	0	0	0	0	0	0	0	0	0	0	0	0	0	0	0	0
ACGCAAGACTCCGTGTCGCTCCGGTTAGCTTG	0	0	3	0	0	0	0	0	0	0	0	0	0	0	0	0	0	0	0	0	0	0	0	0	0	0	0
ACGCAAGATATCTCTAATGGCGGGTTTTTATT	0	0	0	0	0	0	1	0	0	0	0	0	11	0	2	0	0	0	9	0	0	0	0	0	0	0	0
ACGCAAGATCACATCCAGGGGTTTTGGGTCTG	0	0	1	0	0	0	0	0	1	0	0	0	0	0	0	0	0	0	0	0	0	0	0	0	0	0	0
ACGCAAGGGCGAAGCGTGAAAACGTGGTATTG	0	0	2	0	0	0	0	0	0	0	0	0	0	0	0	0	0	0	0	0	0	0	0	0	0	0	0
ACGCAAGGGGCTGATGGGGTCAAGTTTGGTTT	11	0	0	0	0	0	0	0	0	0	0	0	0	0	0	0	0	0	0	0	0	0	0	0	0	0	0
ACGCAATAAACCTTACCAGGGTCACACGCTTG	0	0	6	0	0	0	0	0	0	0	0	0	0	0	0	0	0	0	0	0	0	0	0	0	0	0	0
ACGCAATATTTTTATGATTTGTGCTGTTCTGT	0	0	0	0	1	0	0	0	0	0	0	0	0	0	0	0	0	0	0	0	0	0	0	0	0	0	0
ACGCAATATTTTTTATGATTTGTGCTGTTCTG	0	0	2	0	32	0	21	0	6	0	0	0	0	0	0	0	0	0	0	0	0	0	0	0	0	0	0
ACGCAATGCGTGAATGGACGAGGGCCAGCAAT	0	0	0	6	0	0	0	23	0	3	0	0	0	0	0	0	0	0	0	0	0	0	0	0	0	0	0
ACGCAATGCGTGAATGGACGAGGGCCAGCACT	0	0	0	0	41	3	95	0	44	0	2	0	0	0	0	0	0	0	0	0	0	0	0	0	0	0	0
ACGCAATGGCGGCAACGAAGGGGTACACACAG	2	0	0	3	0	0	0	0	0	0	0	0	0	0	0	0	0	0	0	0	0	0	0	0	0	0	0
ACGCAATGGCGGCAACGAAGGGGTACACACCG	0	2	0	0	7	0	35	0	16	0	0	10	0	0	0	0	0	0	0	0	0	0	0	0	0	0	0
ACGCAATGGGTCAACACCCGATATATTACTTG	0	0	1	0	0	0	0	0	0	0	0	0	0	0	0	0	0	0	0	0	0	0	0	0	0	0	0
ACGCAATTAGCAGACTTTGACTGGGCCGGCAC	1	0	53	0	0	0	0	0	0	0	12	0	0	0	0	0	0	0	0	0	0	0	0	0	0	0	0
ACGCAATTAGCAGACTTTGACTGGGCCGGCCC	0	0	0	0	0	196	0	0	0	0	0	0	0	0	0	0	0	0	0	0	0	0	0	0	0	0	0
ACGCAATTGATCACGCGGTATGCCTGGGCTTC	0	0	1	0	0	0	1	0	0	0	0	0	0	0	0	0	0	0	0	0	0	0	0	0	0	0	0
ACGCAATTGTCTATTTGGGGACTTGTGTATTT	0	0	0	0	0	0	0	0	0	0	1	0	0	0	0	0	0	0	0	0	0	0	0	0	0	0	0
ACGCACAACGTTAATCTTGCTCCGACCGTTTG	2616	0	0	0	0	0	0	0	0	0	0	0	0	0	0	0	0	0	0	0	0	0	0	0	0	0	0
ACGCACATAAGGCGCGTACTGCATCTTTTGCT	0	0	1	0	0	0	0	0	0	0	0	0	0	0	0	0	0	0	0	0	0	0	0	0	0	0	0
ACGCACCCATCCCCAAGAGGAGAGCCGTGATC	0	0	0	0	0	0	4	0	15	0	0	0	1	0	0	0	0	0	1	0	0	0	0	0	0	0	0
ACGCACCCATCCCTAAGAGGAGAGCCGTGATC	0	0	1	0	0	0	0	0	0	0	0	0	0	0	0	0	0	0	0	0	0	0	0	0	0	0	0
ACGCACCGCCAATACGACTCGGCCCATCAGTC	0	0	0	0	0	0	1	0	0	0	0	0	0	0	0	0	0	0	0	0	0	0	0	0	0	0	0
ACGCACCTCTGGCAGTATGGCATGCGTACTGC	0	0	4	0	0	0	0	0	0	0	0	0	0	0	0	0	0	0	0	0	0	0	0	0	0	0	0
ACGCACCTGGTGGTCGGGGTATAACTGCCTTG	0	0	3	0	0	0	0	0	0	0	0	0	0	0	0	0	0	0	0	0	0	0	0	0	0	0	0
ACGCACGAGGACGGGATGAAGGGCGGGATTCG	6	0	0	0	0	0	0	0	0	0	0	0	0	0	0	0	0	0	0	0	0	0	0	0	0	0	0
ACGCACGATCGTTACCCTAATCTGGCTAGTTG	1	0	2	0	296	0	252	0	177	0	5	0	0	0	0	0	0	0	0	0	0	0	0	0	0	0	0
ACGCACGCAACACGGTGGTTGGTAGGCGCCTC	0	0	8	0	0	0	0	0	1	0	0	0	0	0	0	0	0	0	0	0	0	0	0	0	0	0	0
ACGCACGCTTCCGGGATGGGGCGTTTGGGTAT	0	0	0	0	0	0	0	0	0	0	0	0	0	0	0	0	0	0	0	0	0	1	0	0	0	0	0
ACGCACGCTTCCGGGATGGGGCGTTTGGGTCT	0	0	0	0	0	0	0	0	3	0	0	0	0	0	0	0	0	0	5	0	0	0	0	0	0	0	2
ACGCACGTTGGTGAATGTGGTTAAGCAGATTC	0	0	0	0	2	0	0	0	1	0	2	0	0	0	0	0	0	0	0	0	0	0	0	0	0	0	0
ACGCACTAGGGATCTTAGGCCATGGAGGACCG	0	0	0	0	0	0	0	0	1	0	0	0	0	0	0	0	0	0	0	0	0	0	0	0	0	0	0
ACGCACTTAAAGCCGCTCCGTACGGACACACT	0	0	0	0	1	0	1	0	0	0	0	0	0	0	0	0	0	0	0	0	0	0	0	0	0	0	0
ACGCAGAATCTTTTGAGTTGCCCTATCTTTTG	0	0	0	0	8	0	16	0	3	0	1	0	0	0	0	0	0	0	0	0	0	0	0	0	0	0	0
ACGCAGACACTTTTGCTGGTGGGTCGTCAGGC	0	0	0	0	0	0	0	0	0	0	0	0	0	0	0	0	0	0	0	1	0	0	0	0	0	0	0
ACGCAGACATGAACCTGTACTTCAAATACTTC	0	0	6	0	0	0	0	0	0	0	0	0	0	0	0	0	0	0	0	0	0	0	0	0	0	0	0
ACGCAGACGTAACCTGAGGATATGTTATTTCG	0	0	1	0	0	0	0	0	0	0	0	0	0	0	0	0	0	0	0	0	0	0	0	0	0	0	0
ACGCAGAGCTTCCTACTCCGACCCTGGGATTC	5	0	0	0	0	0	0	0	0	0	0	0	2	0	1	0	0	0	2	0	0	0	0	0	0	0	0
ACGCAGATGTAGCTCAGGTGTTAAAATAATCC	4	0	0	0	0	0	0	0	0	0	0	0	0	0	0	0	0	0	0	0	0	0	0	0	0	0	0
ACGCAGATGTTCTTTCCACATTTCCGCGCCTG	8	0	71	0	233	0	508	0	33	0	3	0	0	0	0	0	0	0	0	0	0	0	0	0	0	0	0
ACGCAGATTCTTGAAGCAATAACGTGTCACTG	0	0	1	0	0	0	0	0	0	0	0	0	0	0	0	0	0	0	0	0	0	0	0	0	0	0	0
ACGCAGCAAGTACGATTAGTAGGCATAGTTCG	0	0	1	0	8	0	38	0	10	0	0	0	0	0	0	0	0	0	0	0	0	0	0	0	0	0	0
ACGCAGCATGACTTCGGGTCTCTGTTCAGTCG	0	0	0	0	0	0	1	0	0	0	0	0	0	0	0	0	0	0	0	0	0	0	0	0	0	0	0
ACGCAGCATGTGAACTGATGTCTGGGGGGACC	2	0	0	0	0	0	0	0	0	0	0	0	0	0	0	0	0	0	0	0	0	0	0	0	0	0	0
ACGCAGCCGAGATGGGTGGGCCTTCCTGGCCG	0	0	0	0	0	0	0	0	1	0	0	0	0	0	0	0	0	0	0	0	0	0	0	0	0	0	0
ACGCAGCTTCTCTTTGCCCTTCAGTAGTTTCG	8	0	0	0	0	0	0	0	0	0	0	0	0	0	0	0	0	0	0	0	0	0	0	0	0	0	0
ACGCAGGACGAGACAGTTATTAATGCGGTTTC	0	0	3	0	2	0	0	0	1	0	0	0	0	0	0	0	0	0	1	0	1	0	0	0	0	0	0
ACGCAGGAGACCGCGTTGGATGTCGGGGCAAC	0	0	44	61	0	0	0	0	0	0	0	0	0	0	0	0	0	0	0	0	0	0	0	0	0	0	0
ACGCAGGAGACCGCGTTGGATGTCGGGGCACC	2	0	0	0	22	11	303	2	111	2	0	0	0	0	0	0	0	0	0	0	0	0	0	0	0	0	0
ACGCAGGAGGGTGTGAGGGCGTAGGTTGGTTG	1	0	2	0	1	0	24	0	0	0	3	0	0	0	0	0	0	0	0	0	0	0	0	0	0	0	0
ACGCAGGGACATCTTGAGGGATAAGTTGTTCG	23	0	32	0	122	0	31	0	1	0	34	0	0	0	0	0	0	0	0	0	0	0	0	0	0	0	0
ACGCAGGGATCAAGCAGATAAAATTTAGGCAC	0	0	5	0	0	0	0	0	0	0	0	0	0	0	0	0	0	0	0	0	0	0	0	0	0	0	0
ACGCAGGGATCAAGCAGATAAAATTTAGGCCC	0	0	0	2	0	0	0	0	0	0	0	0	0	0	0	0	0	0	0	0	0	0	0	0	0	0	0
ACGCAGGGTCGTATGCGTGTCATTTATTATCG	69	0	0	0	0	0	5	0	0	0	0	0	0	0	0	0	0	0	0	0	0	0	0	0	0	0	0
ACGCAGGTAGGGTCTGGTCTTGTGAAATCCAG	0	0	0	0	0	0	0	2	0	0	0	0	0	0	0	0	0	0	0	0	0	0	0	0	0	0	0
ACGCAGGTAGGGTCTGGTCTTGTGAAATCCCG	0	0	0	0	0	1	0	0	0	0	0	0	0	0	0	0	0	0	0	0	0	0	0	0	0	0	0
ACGCAGGTGAGTGCTTTCTGTCTGTGGTGTAG	2	0	0	0	0	0	0	0	0	0	0	0	0	0	0	0	0	0	0	0	0	0	0	0	0	0	0
ACGCAGTCGCTTGGGCATGATAGGAGATACTT	143	0	0	0	0	0	0	0	0	0	0	0	0	0	0	0	0	0	0	0	0	0	0	0	0	0	0
ACGCAGTCTGTAACTGGTCATGGCCAGGGTAG	0	0	2	0	0	0	0	0	0	0	0	0	0	0	0	0	0	0	0	0	0	0	0	0	0	0	0
ACGCAGTGAGGTATATGACGTGAGTGTTCCTC	0	0	0	2	21	5	21	6	3	2	0	2	0	0	0	0	0	0	0	0	0	0	0	0	0	0	0
ACGCAGTGTGACATTACACCCTACAAGCATTG	0	0	1	0	0	0	0	0	1	0	0	0	3	0	3	0	2	0	10	0	0	0	0	0	0	0	0
ACGCAGTGTGTAGCGAAGGGTTATTGTGGAAT	0	0	1	0	0	0	0	0	0	0	0	0	1	0	0	0	0	0	0	0	0	0	0	0	0	0	0
ACGCAGTGTGTAGCGAAGGGTTATTGTGGACT	0	0	0	0	0	0	3	0	1	0	0	0	0	0	0	0	0	0	0	0	0	0	0	0	0	0	0
ACGCAGTGTTACACTCGGTGTTTGTCGCCTTG	0	0	7	0	4	0	18	0	11	0	4	0	0	0	0	0	0	0	0	0	0	0	0	0	0	0	0
ACGCATAGTATGAAGTGCTTGGTGCGATTTTG	0	0	2	0	0	0	0	0	0	0	0	0	0	0	0	0	0	0	0	0	0	0	0	0	0	0	0
ACGCATATATGCGAGGGCGCTCAGGGCATTAG	0	0	2	0	0	0	0	0	0	0	0	0	0	0	0	0	0	0	0	0	0	0	0	0	0	0	0
ACGCATCAAATATGCCGTCGAAGACGTTTTTG	1	0	0	0	0	0	0	0	0	0	0	0	0	0	0	0	0	0	0	0	0	0	0	0	0	0	0
ACGCATCAAGTAATCGTTTGAGAGGATCTCTC	5	0	8	0	111	0	82	0	29	0	7	0	0	0	0	0	0	0	0	0	0	0	0	0	0	0	0
ACGCATCCCGTTTACATGCCTCGCCTCATTTT	0	0	3	0	0	0	0	0	0	0	0	0	0	0	0	0	0	0	0	0	0	0	0	0	0	0	0
ACGCATCCGCTCTCCCGACCCTGCCCTGTCAC	0	0	6	0	0	0	0	0	0	0	0	0	0	0	0	0	0	0	0	0	0	0	0	0	0	0	0
ACGCATCCGCTCTCCCGACCCTGCCCTGTCCC	0	0	0	0	0	0	0	0	0	0	0	0	0	0	8	0	0	0	3	0	0	0	0	0	0	0	0
ACGCATCTACTCTTACCAATTATAGTGCTTTG	0	0	1	0	0	0	0	0	0	0	0	0	0	0	0	0	0	0	0	0	0	0	0	0	0	0	0
ACGCATCTCGTGGAATCCAGAGAAATAGCAAT	0	0	26	0	0	0	0	0	0	0	0	0	0	0	0	0	0	0	0	0	0	0	0	0	0	0	0
ACGCATCTGCTTTGAATGTAGGCTCTGCATTT	3096	0	0	0	0	0	0	0	0	0	0	0	0	0	0	0	0	0	0	0	0	0	0	0	0	0	0
ACGCATCTGGGGGCTCTGAGAATGTGATGCTG	0	0	2	0	0	0	0	0	0	0	0	0	0	0	0	0	0	0	0	0	0	0	0	0	0	0	0
ACGCATGAGAGCTCCCTACGGGGTAGCCGATC	0	0	0	0	3	0	6	0	0	0	0	0	0	0	0	0	0	0	0	0	0	0	0	0	0	0	0
ACGCATGAGGGTGTGAAGGGTGTAGCCCATAG	7	0	0	0	0	0	0	0	0	0	0	0	0	0	0	0	0	0	0	0	0	0	0	0	0	0	0
ACGCATGCGCCCGAAGTGTGGTCCCGTGTCTG	9	0	2	0	5	0	30	0	0	0	3	0	0	0	0	0	0	0	0	0	0	0	0	0	0	0	0
ACGCATGCGTCTAGTGCGTCTGGCTATCTCTG	0	0	4	0	0	0	0	0	0	0	0	0	0	0	0	0	0	0	0	0	0	0	0	0	0	0	0
ACGCATGCGTTTTTCCGATGTAGGAACGGTTC	2	0	0	0	4	0	5	0	0	0	1	0	0	0	0	0	0	0	0	0	0	0	0	0	0	0	0
ACGCATGCTTTGTTTCGTTTCTTCGTATGACT	0	0	0	0	1	0	8	0	3	0	0	0	0	0	0	0	0	0	0	0	0	0	0	0	0	0	0
ACGCATTCATTAGCTCTATACGATCGCCGCTG	0	0	1	0	0	2	0	4	0	2	0	0	0	0	0	0	0	0	0	0	0	0	0	0	0	0	0
ACGCATTTTAACTTGGGCTGAGTGTTTCGTTG	0	0	5	0	180	0	182	0	59	0	0	0	0	0	0	0	0	0	0	0	0	0	0	0	0	0	0
ACGCCAACCTTTTTGTCTACTTACCGCTCCTG	0	0	1	0	0	0	0	0	0	0	0	0	0	0	0	0	0	0	0	0	0	0	0	0	0	0	0
ACGCCAAGGCTGGTTTGGCGTACTCACCGTAG	14	0	0	0	0	0	0	0	0	0	0	0	0	0	0	0	0	0	0	0	0	0	0	0	0	0	0
ACGCCAATGACTGAAATGGAAAGGCGATCTAG	0	0	0	0	0	0	0	0	0	0	0	0	0	0	4	0	0	0	0	0	0	0	0	0	0	0	0
ACGCCAATGACTGAAATGGAAAGGCGATCTCG	0	0	0	0	0	0	0	0	0	0	0	0	0	0	0	0	0	0	1	0	0	0	0	0	0	0	0
ACGCCAATGTGTGCAAGTTGTGTGGCATCTAG	1	0	1	0	0	0	0	0	0	0	0	0	0	0	0	0	0	0	0	0	0	0	0	0	0	0	0
ACGCCACGGATTGTAGCGTCATATGAATATTG	0	0	1	0	0	0	0	0	0	0	0	0	0	0	0	0	0	0	0	0	0	0	0	0	0	0	0
ACGCCACTATATGCAGGGCTAACGTGGTTTTG	0	0	3	0	0	0	0	0	0	0	0	0	0	0	0	0	0	0	0	0	0	0	0	0	0	0	0
ACGCCAGGGGCTTATAGAGGCGTAAGTAGTTC	0	0	15	1	0	0	0	0	0	0	0	0	0	0	0	0	0	0	0	0	0	0	0	0	0	0	0
ACGCCAGGGGTCGTGCGTGGGGGGATGTTATT	0	0	7	0	0	0	0	0	0	0	0	0	0	0	0	0	0	0	0	0	0	0	0	0	0	0	0
ACGCCATATCTCGTGATTTGGTCACATGTTTT	0	0	2	0	0	0	0	0	0	0	0	0	0	0	0	0	0	0	0	0	0	0	0	0	0	0	0
ACGCCATCAGGTTTAATTCATTGTTATATTCG	0	0	0	0	0	0	1	0	0	0	0	0	0	0	0	0	0	0	0	0	0	0	0	0	0	0	0
ACGCCATGCTTCGGTAAGTCGCTCGCTTCGTA	0	0	0	0	0	0	0	0	0	0	0	0	0	0	0	0	0	0	1	0	0	0	0	0	0	0	0
ACGCCATGTTAATCTCTTCTAGCTGAAATCTG	0	0	0	0	0	0	1	0	0	0	0	0	0	0	0	0	0	0	0	0	0	0	0	0	0	0	0
ACGCCATTAACGTCCGCGTCCAAAGCCCCTTG	0	0	1	0	0	0	0	0	0	0	0	0	2	0	1	0	0	0	0	0	0	0	0	0	0	0	0
ACGCCATTGACGCTTCCTCTCTTTGTGTATTG	0	0	1	0	0	0	0	0	0	0	0	0	0	0	0	0	0	0	0	0	0	0	0	0	0	0	0
ACGCCCACGCTTGCGGGATACAGTTGCGGTTG	1	0	0	0	0	0	0	0	0	0	0	0	0	0	0	0	0	0	0	0	0	0	0	0	0	0	0
ACGCCCACTTGCCATTTGCTAGAGGTATCCAG	1	0	0	0	0	0	0	0	0	0	0	0	0	0	0	0	0	0	0	0	0	0	0	0	0	0	0
ACGCCCAGTCTACGATCCTCTTCATCACTTAG	5	0	0	0	0	0	0	0	0	0	0	0	0	0	0	0	0	0	0	0	0	0	0	0	0	0	0
ACGCCCCAGGGGTTCCCCACCGGTCCGGATTG	2	0	0	0	0	0	0	0	0	0	0	0	0	0	0	0	0	0	0	0	0	0	0	0	0	0	0
ACGCCCCGGCCCTATATGTCAATACATCGTTG	0	0	0	0	0	0	0	0	1	0	0	0	0	0	0	0	0	0	0	0	0	0	0	0	0	0	0
ACGCCCGGCAATCATGTCGGGTGCGGGACCAG	0	0	3	0	0	0	0	0	0	0	0	0	0	0	0	0	0	0	0	0	0	0	0	0	0	0	0
ACGCCCGGCCGTGCGCATCGGGGCAGCCGAAC	0	0	0	0	0	0	0	0	0	0	0	0	0	0	1	0	0	0	0	0	0	0	0	0	0	0	0
ACGCCCGTTGAGGATAGGTTAGGCGTGGTCCT	0	0	0	0	4	0	10	0	1	0	0	0	0	0	0	0	0	0	0	0	0	0	0	0	0	0	0
ACGCCCTCTCAGGTGCTGGAGAAAGTCTGTAT	0	0	1	0	0	0	0	0	0	0	0	0	0	0	0	0	0	0	0	0	0	0	0	0	0	0	0
ACGCCCTCTGTTCTTGTCGACGAAGTGGTGAT	0	0	6	0	0	0	0	0	0	0	0	0	0	0	0	0	0	0	0	0	0	0	0	0	0	0	0
ACGCCCTCTGTTCTTGTCGACGAAGTGGTGCT	0	0	0	0	0	0	0	0	0	0	10	0	0	0	0	0	0	0	0	0	0	0	0	0	0	0	0
ACGCCCTGGGCACTGTGACTTACTTAGTGTAG	14	0	0	0	0	0	0	0	0	0	0	0	0	0	0	0	0	0	0	0	0	0	0	0	0	0	0
ACGCCCTGGTTATCCTGCGTTTGAGGCTTTTG	1	0	1	0	7	0	4	0	3	0	1	0	0	0	0	0	0	0	0	0	0	0	0	0	0	0	0
ACGCCCTGTCCGAGGCGAGGACGCAGAACTAG	3	0	0	0	0	0	0	0	0	0	0	0	0	0	0	0	0	0	0	0	0	0	0	0	0	0	0
ACGCCCTGTCTATCCCGGGGACTTCTGGCGTT	0	0	3	20	22	1	67	51	10	0	5	0	0	0	0	0	0	0	0	0	0	0	0	0	0	0	0
ACGCCGACACCGGAGTCGCGGCGGCACCCCTG	1	0	1	7	19	8	21	7	19	8	0	0	0	0	0	0	0	0	0	0	0	0	0	0	0	0	0
ACGCCGAGGCAGGAGGTGTGCGTGCCCAGCAC	0	0	0	0	0	0	0	0	0	0	1	0	0	0	0	0	0	0	0	0	0	0	0	0	0	0	0
ACGCCGAGGCAGGAGGTGTGCGTGCCCAGCCC	0	0	0	0	0	0	1	0	3	0	0	0	0	0	0	0	0	0	0	0	0	0	0	0	0	0	0
ACGCCGAGTCATTCGTAGATACTTCACAGTAT	1	0	0	0	0	0	0	0	0	0	0	0	0	0	0	0	0	0	0	0	0	0	0	0	0	0	0
ACGCCGAGTGGTTTTGGTTTCTTGTTATTTTG	0	0	1	0	0	0	0	0	0	0	0	0	0	0	0	0	0	0	0	0	0	0	0	0	0	0	0
ACGCCGATGAGTACCGCTTTGCGTGTCTTTTG	0	0	1	0	0	0	0	0	0	0	0	0	0	0	0	0	0	0	0	0	0	0	0	0	0	0	0
ACGCCGCAAGGTACCTCCCACGTGGGAGTTCG	4	0	0	0	0	0	0	0	0	0	0	0	0	0	0	0	0	0	0	0	0	0	0	0	0	0	0
ACGCCGCTAGCCTCAGAAAAATTCGAATTATT	0	0	1	0	0	0	1	0	0	0	0	0	0	0	6	0	0	0	11	0	0	0	0	0	0	0	0
ACGCCGGCTCAGTGCGCATGGCCCAATCGTTG	1	0	0	0	0	0	0	0	0	0	0	0	0	0	0	0	0	0	0	0	0	0	0	0	0	0	0
ACGCCGGCTGCCGACAGTGATGGGTGGGGTCG	0	0	0	0	0	0	0	0	0	0	0	0	0	0	0	0	0	0	3	0	0	0	0	0	0	0	0
ACGCCGGCTTTTCAAGTCCCCGCAAATGATTG	0	0	0	0	2	0	2	0	0	0	0	0	0	0	0	0	0	0	3	0	0	0	0	0	0	0	0
ACGCCGGGATTACTGTGTTGGCCTGGCTTCAG	0	0	1	0	0	0	0	0	0	0	0	0	0	0	0	0	0	0	0	0	0	0	0	0	0	0	0
ACGCCGGGGAACCAGGAGCGCGGCGGAATGTT	0	0	0	2	5	0	3	5	1	0	0	0	0	0	0	0	0	0	0	0	0	0	0	0	0	0	0
ACGCCGGGGGCGGAACCGGGTTGACGGGTATC	1	0	0	0	0	0	0	0	0	0	0	0	0	0	0	0	0	0	0	0	0	0	0	0	0	0	0
ACGCCGGGGTCCGATAGATCAGGCGCTTGCTC	0	0	2	0	0	0	0	0	0	0	0	0	0	0	0	0	0	0	0	0	0	0	0	0	0	0	0
ACGCCGGGGTTACCGCGAGAAAAGAGGCGCTG	0	0	0	0	0	0	0	0	0	0	0	0	0	0	0	0	0	0	0	0	0	1	0	0	0	0	0
ACGCCGGGTCACGATATGGGTGTTTTTAAATC	0	0	9	0	0	0	0	0	1	0	0	0	0	0	0	0	0	0	0	0	0	0	0	0	0	0	0
ACGCCGGTGGCAGCTGGACGCGGTGGTCACAG	1	0	0	0	0	0	0	0	0	0	0	0	0	0	0	0	0	0	0	0	0	0	0	0	0	0	0
ACGCCGTACCTGTCGTTGGAGGCGTGCGGCTG	11	0	0	0	0	0	0	0	0	0	0	0	0	0	0	0	0	0	0	0	0	0	0	0	0	0	0
ACGCCGTAGCCTGATATGATTAGGTGACTATC	0	0	93	0	29	0	274	0	232	0	0	0	11	0	12	3	0	0	54	0	18	802	0	0	0	4	249
ACGCCGTTACGTATCTGATCGAATGCCGTTTG	18	0	0	0	0	0	0	0	0	0	0	0	0	0	0	0	0	0	0	0	0	0	0	0	0	0	0
ACGCCGTTCACAGCTGGAGGAACTACGTCCGT	0	0	0	0	0	0	0	0	0	0	0	0	0	0	0	0	0	0	1	0	0	0	0	0	0	0	0
ACGCCGTTCACAGCTGGAGGAACTGTACGTAC	0	0	4	0	0	0	0	0	0	0	0	0	0	0	0	0	0	0	0	0	0	0	0	0	0	0	0
ACGCCGTTCACAGCTGGAGGAACTGTACGTCC	0	0	0	0	0	0	6	0	3	0	0	0	36	0	56	0	0	0	151	0	0	0	0	0	0	0	0
ACGCCGTTTGGAAAAAGCTTGCATCATCAGTC	0	0	0	0	0	0	0	0	1	0	0	0	0	0	0	0	0	0	0	0	0	0	0	0	0	0	0
ACGCCTAATAAAGTAGGTGGGTTGTGTCATTG	0	0	1	0	0	0	0	0	0	0	0	0	0	0	0	0	0	0	0	0	0	0	0	0	0	0	0
ACGCCTATACTGTTCTATTGCGAAGCATGCTG	3	0	0	0	0	0	0	0	0	0	0	0	0	0	0	0	0	0	0	0	0	0	0	0	0	0	0
ACGCCTATGACATCTTTGGGATCTTTGACGTT	47	0	0	0	2	0	0	0	0	0	0	0	0	0	0	0	0	0	0	0	0	0	0	0	0	0	0
ACGCCTATTAGGATGGATGGAGAGGGGGTTTG	0	0	1	0	0	0	0	0	0	0	0	0	0	0	0	0	0	0	0	0	0	0	0	0	0	0	0
ACGCCTCATAATGTCAAGGACCGCTTCTGTTG	0	0	5	0	0	0	0	0	0	0	0	0	0	0	0	0	0	0	0	0	0	0	0	0	0	0	0
ACGCCTCGCACCGGCACATCTTTAGGTTCCCG	0	0	0	0	3	0	0	0	0	0	0	0	0	0	0	0	0	0	0	0	0	0	0	0	0	0	0
ACGCCTGACCGCATTGTAAAACAGGCATTAAC	0	0	11	0	0	0	0	0	0	0	0	0	0	0	0	0	0	0	0	0	0	0	0	0	0	0	0
ACGCCTGACTCAGGCAGTATCTATGTAGCGTT	1	0	0	0	0	0	0	0	0	0	0	0	0	0	0	0	0	0	0	0	0	0	0	0	0	0	0
ACGCCTGAGATAGAGTGATCCGAGAAGGGTTG	0	0	0	0	2	0	10	0	3	0	0	0	0	0	0	0	0	0	0	0	0	0	0	0	0	0	0
ACGCCTGAGGGTTACGGATGAGGGTGTGGCTG	0	0	0	0	0	0	0	0	0	0	0	0	0	0	4	0	0	0	1	0	0	0	0	0	0	0	0
ACGCCTGCAATGGCTCGCTATGCGTTCAGAAC	0	0	2	0	0	0	0	0	0	0	0	0	0	0	0	0	0	0	0	0	0	0	0	0	0	0	0
ACGCCTGCAATGGCTCGCTATGCGTTCAGACC	0	0	0	0	2	0	2	0	1	0	0	0	0	0	0	0	0	0	0	0	0	0	0	0	0	0	0
ACGCCTGCGTCGATCGGAGGCGGAGAAGATTC	0	0	0	0	0	0	0	0	2	0	0	0	9	0	14	0	0	0	36	0	0	0	0	0	0	0	0
ACGCCTGGCCTAATAGCGGTACATCATTGCAC	0	0	8	0	0	0	0	0	0	0	0	0	0	0	0	0	0	0	0	0	0	0	0	0	0	0	0
ACGCCTGGCCTAATAGCGGTACATCATTGCCC	0	0	0	0	14	0	32	0	6	0	0	0	0	0	0	0	0	0	0	0	0	0	0	0	0	0	0
ACGCCTGTCACCGGATGGAGGCTGGAGCTGCC	2	0	0	0	0	0	0	0	0	0	0	0	0	0	0	0	0	0	0	0	0	0	0	0	0	0	0
ACGCCTGTGGTAATGACTTGAGGCTTACGCAG	0	0	11	0	0	0	0	0	0	0	0	0	76	0	30	0	0	0	0	0	0	0	0	0	0	0	0
ACGCCTTCGGTTAGAACACTAAAATTCATTAG	0	0	1	0	0	0	0	0	0	0	0	0	0	0	0	0	0	0	0	0	0	0	0	0	0	0	0
ACGCCTTCGGTTAGAACACTAAAATTCATTCG	0	0	0	0	27	0	26	0	5	0	0	0	0	0	0	0	0	0	0	0	0	0	0	0	0	0	0
ACGCCTTGCATGTAGATTTTTTCTCCCCGCAC	5	0	0	0	0	0	0	0	0	0	0	0	0	0	0	0	0	0	0	0	0	0	0	0	0	0	0
ACGCCTTTGAGCCATCTCGAGAGTGTAGTTTC	0	0	18	0	0	0	0	0	0	0	0	0	0	0	0	0	0	0	0	0	0	0	0	0	0	0	0
ACGCCTTTGTAGGGGTCTCCCAATCGGACCAC	0	0	4	0	0	0	0	0	0	0	0	0	0	0	0	0	0	0	0	0	0	0	0	0	0	0	0
ACGCGAACAACGGATTAGCTACGTTAGGTTCG	0	0	0	0	0	0	0	0	1	0	0	0	2	0	6	0	0	0	10	0	0	0	0	0	0	0	0
ACGCGAAGAGTCGTTCAAAGTAGGGGATATCG	0	0	0	0	0	0	1	0	0	0	0	0	0	0	0	0	0	0	0	0	0	0	0	0	0	0	0
ACGCGAAGCGCATTTGTGGGTAATAAGGCTTG	4	0	1	0	0	0	0	0	0	0	0	0	0	0	0	0	0	0	0	0	0	0	0	0	0	0	0
ACGCGAAGGGATGTGTGGTGACGGGTAGTTCC	0	0	1	0	0	0	0	0	0	0	2	0	0	0	0	0	0	0	0	0	0	0	0	0	0	0	0
ACGCGAAGTGGTTTCAGCCCCTTACTCTATAG	0	0	1	0	0	0	0	0	0	0	0	0	0	0	0	0	0	0	0	0	0	275	0	0	0	0	0
ACGCGAAGTGGTTTCAGCCCCTTACTCTATCG	0	0	0	0	346	0	313	0	8	0	0	0	0	0	25	0	0	0	254	0	52	0	0	0	0	0	0
ACGCGAATCCGTGGTCAAGATTTCGCAAGTAG	1	0	0	0	0	0	0	0	0	0	0	0	0	0	0	0	0	0	0	0	0	0	0	0	0	0	0
ACGCGAATCCGTGGTCAAGATTTCGCAAGTCG	0	0	0	0	30	0	20	0	9	0	0	0	0	0	0	0	0	0	0	0	0	0	0	0	0	0	0
ACGCGAATGACTCAAAGGGGCGGGCCCTGAAC	25	0	0	0	0	0	0	0	0	0	0	0	0	0	0	0	0	0	0	0	0	0	0	0	0	0	0
ACGCGACCCAAGGACGAAAGTGCCGAAAGTTG	1	0	0	0	0	0	0	0	0	0	0	0	0	0	0	0	0	0	0	0	0	0	0	0	0	0	0
ACGCGACCGTACACTATGCGATCGTTTCCTTG	0	0	1	0	0	0	0	0	0	0	0	0	0	0	0	0	0	0	0	0	0	0	0	0	0	0	0
ACGCGAGAGGTGGAGAAAGTATGCCATTCTTC	18	0	0	0	0	0	0	0	0	0	0	0	0	0	0	0	0	0	0	0	0	0	0	0	0	0	0
ACGCGAGGACTGGGTGTGCGAGGCTGGTGCAG	2	0	2	0	0	0	0	0	0	0	0	0	0	0	0	0	0	0	0	0	0	0	0	0	0	0	0
ACGCGAGGACTGGGTGTGCGAGGCTGGTGCCG	0	0	0	0	0	0	3	0	33	0	0	0	0	0	0	0	0	0	0	0	0	0	0	0	0	0	0
ACGCGAGGCGTTGAGTGGCGCAGGGGGGTTTC	0	0	0	0	0	0	2	0	1	0	0	0	0	0	0	0	0	0	0	0	0	0	0	0	0	0	0
ACGCGAGGGAATGCATGCAGTGAAGGGTGATT	1	0	0	0	0	0	9	0	13	0	0	0	1	0	1	0	0	0	2	0	0	14	0	0	0	0	2
ACGCGAGGGGCGCTGTTGAGTGGGACTTCTTG	0	0	0	0	24	0	71	0	19	0	3	0	0	0	0	0	0	0	0	0	0	0	0	0	0	0	0
ACGCGAGGTATATTAACACGACGGACGGACAG	0	0	0	0	0	0	0	0	0	0	0	0	0	0	26	0	0	0	0	0	0	0	0	0	0	0	0
ACGCGAGGTATATTAACACGACGGACGGACCG	0	0	0	0	0	0	13	0	18	0	0	0	2	0	0	0	0	0	14	0	0	0	0	0	0	0	0
ACGCGAGGTGGGAAGAGTAGAAGGCGGCGTAC	0	0	1	0	0	0	0	0	0	0	0	0	0	0	0	0	0	0	0	0	0	0	0	0	0	0	0
ACGCGAGTCAAATCGTGGTTAGGAGCTGTCTG	0	0	3	0	0	0	0	0	0	0	0	0	0	0	0	0	0	0	0	0	0	0	0	0	0	0	0
ACGCGAGTGTCCTAAATGAGGGGTATGGGTTG	21	0	0	0	0	0	0	0	0	0	0	0	0	0	0	0	0	0	0	0	0	0	0	0	0	0	0
ACGCGAGTTCCCATCGGATGAGGATTGAGTCG	0	0	0	0	0	0	0	0	0	0	0	0	0	0	0	0	0	0	2	0	0	0	0	0	0	0	0
ACGCGATCCATCGTGATGGCCCGAGGACGTTC	0	0	0	0	0	0	0	0	0	0	0	0	0	0	0	0	0	0	1	0	0	0	0	0	0	0	0
ACGCGATCCGATCTAATTATGGTCGTTCTTTG	0	0	0	0	2	0	1	0	0	0	0	0	0	0	0	0	0	0	0	0	0	0	0	0	0	0	0
ACGCGATGAGCACTGCGTCGGGGCAGAGCCTG	0	0	0	0	0	0	0	0	0	0	0	0	0	0	0	0	0	0	0	0	1	1	0	0	0	0	0
ACGCGATGCGCTGACAAGCACGCAAGCTGCAG	0	0	11	0	0	0	0	0	0	0	0	0	0	0	0	0	0	0	0	0	0	0	0	0	0	0	0
ACGCGATGGATACAGTTTAAGTCTTGTTGCTG	0	0	1	0	0	0	0	0	0	0	0	0	0	0	0	0	0	0	0	0	0	0	0	0	0	0	0
ACGCGATTCGGGTCGCCGCTGGGCTGCGTTAG	0	0	2	0	0	0	0	0	0	0	0	0	0	0	0	0	0	0	0	0	0	0	0	0	0	0	0
ACGCGATTCGGGTCGCCGCTGGGCTGCGTTCG	0	0	0	0	0	0	0	0	0	0	0	0	22	0	65	0	0	0	21	0	0	0	0	0	0	0	0
ACGCGCAAAGATTGCAGAGGAGTCGTGTTCCG	0	0	0	0	1	0	0	0	2	0	0	0	0	0	0	0	0	0	0	0	0	0	0	0	0	0	0
ACGCGCAATCTATTGTGAAATGGCCAAGTTAG	0	0	10	0	0	0	0	0	0	0	0	0	0	0	0	0	0	0	0	0	0	0	0	0	0	0	0
ACGCGCAATCTATTGTGAAATGGCCAAGTTCG	2	0	0	0	12	0	59	0	28	0	2	0	0	0	0	0	0	0	0	0	0	0	0	0	0	0	0
ACGCGCACGAAATGAGTCAAAGGGTCAAGCTG	0	0	3	0	0	0	0	0	0	0	0	0	2	0	5	0	0	0	0	0	0	0	0	0	0	0	0
ACGCGCAGACTGCGTTGTGAGGTCGAGACTCT	0	0	0	0	1	0	0	0	0	0	0	0	0	0	0	0	0	0	0	0	0	0	0	0	0	0	0
ACGCGCAGAGATTTTGCGGGTCGGGGCTGCTG	0	0	1	0	0	0	0	0	0	0	0	0	0	0	0	0	0	0	0	0	0	0	0	0	0	0	0
ACGCGCAGATATTCCGTGGTTTTTGGTTTTTG	50	0	0	0	0	0	0	0	0	0	0	0	0	0	0	0	0	0	0	0	0	0	0	0	0	0	0
ACGCGCAGCAATACTACGCCCTTCGGGCCCAG	0	0	2	0	0	0	0	0	0	0	1	0	0	0	0	0	0	0	0	0	0	0	0	0	0	0	0
ACGCGCAGCAATACTACGCCCTTCGGGCCCCG	0	0	0	0	1	0	11	0	1	0	0	0	0	0	0	0	0	0	0	0	0	0	0	0	0	0	0
ACGCGCATATTATCCGGCTAGATTAGAATTTG	0	0	0	0	1	0	0	0	0	0	2	0	0	0	0	0	0	0	0	0	0	0	0	0	0	0	0
ACGCGCATATTATCCGGTTAGATTAGAATTTG	0	0	1	0	0	0	0	0	0	0	0	0	0	0	0	0	0	0	0	0	0	0	0	0	0	0	0
ACGCGCATGATATTGAGCCAACTGTGTCTTAT	0	0	1	0	0	0	0	0	0	0	0	0	0	0	0	0	0	0	0	0	0	0	0	0	0	0	0
ACGCGCATTGGTTACTAAGGCGGGGCACGCAT	0	0	0	0	0	0	0	0	0	0	1	0	0	0	0	0	0	0	0	0	0	0	0	0	0	0	0
ACGCGCCCACTGTGCAGGACCGACTAGCGTTC	0	0	0	0	3	0	5	0	0	0	0	0	0	0	0	0	0	0	0	0	0	0	0	0	0	0	0
ACGCGCCCGTATGTAGTGTGCCAGACATCTTG	0	0	0	0	0	0	0	0	0	0	0	0	0	0	0	0	0	0	1	0	0	0	0	0	0	0	0
ACGCGCCGTGTTGGACTAGTAGGGGGCTGTAG	0	0	0	0	0	0	0	0	0	0	5	0	0	0	0	0	0	0	0	0	0	0	0	0	0	0	0
ACGCGCCGTGTTGGACTAGTAGGGGGCTGTCG	0	0	0	0	13	0	11	0	3	0	0	0	0	0	0	0	0	0	0	0	0	0	0	0	0	0	0
ACGCGCCTAAGAGGCGAGGGTCGGTAGTGCAG	0	0	8	0	0	0	0	0	0	0	0	0	0	0	0	0	0	0	0	0	0	0	0	0	0	0	0
ACGCGCCTAAGAGGCGAGGGTCGGTAGTGCCG	0	0	0	0	24	0	86	0	118	0	0	0	0	0	0	0	0	0	0	0	0	0	0	0	0	0	0
ACGCGCCTTACTGTGTTGAAAGCTGTGTGCAT	5	0	0	0	0	0	0	0	0	0	0	0	0	0	0	0	0	0	0	0	0	0	0	0	0	0	0
ACGCGCGAGGTCGGCTCCGCATAGCTAGTTAT	0	0	2	0	0	0	0	0	0	0	0	0	0	0	0	0	0	0	0	0	0	0	0	0	0	0	0
ACGCGCGATTCTCAGCGTTGAAGACGGGATTC	1	0	0	0	0	0	0	0	0	0	0	0	0	0	0	0	0	0	0	0	0	0	0	0	0	0	0
ACGCGCGCAGTAGAAAAACGGGTATGTTATTG	0	0	0	0	1	0	9	0	4	0	1	0	0	0	0	0	0	0	0	0	0	0	0	0	0	0	0
ACGCGCGCGGAAGCGCGCTGAGGGGAAGGCTG	0	0	1	0	0	0	0	0	0	0	0	0	0	0	0	0	0	0	0	0	0	0	0	0	0	0	0
ACGCGCGGGGAATGCAGCGCCACACGCATCAG	0	0	10	56	0	0	0	0	0	0	0	0	0	0	0	0	0	0	0	0	0	0	0	0	0	0	0
ACGCGCGTAATTCCAAGGGAATCAGCCGGTTG	1	0	0	0	0	0	0	0	0	0	0	0	0	0	0	0	0	0	0	0	0	0	0	0	0	0	0
ACGCGCGTAGAAGGGTAATGAAGGGAAGGCAG	0	0	42	0	0	0	0	0	0	0	0	0	64	0	4	0	0	0	0	0	0	0	0	0	0	0	0
ACGCGCGTAGAAGGGTAATGAAGGGAAGGCCG	0	0	0	0	1	0	0	0	0	0	0	0	0	0	0	0	0	0	40	0	0	0	0	0	0	0	0
ACGCGCGTCTCGTCGTCACTCGCTATTCGCTG	0	0	1	0	0	0	0	0	0	0	0	0	0	0	0	0	0	0	0	0	0	0	0	0	0	0	0
ACGCGCTACATCCGTCTCGGAGCCTTTTAGCT	0	0	0	0	1	0	4	0	0	0	0	0	0	0	0	0	0	0	0	0	0	0	0	0	0	0	0
ACGCGCTAGTAACCGAGAAACTGATCTCATCG	0	0	2	0	0	0	2	0	0	0	2	0	0	0	0	0	0	0	0	0	0	0	0	0	0	0	0
ACGCGCTGAGCGGGCACGGCGTCGATTTTAGT	0	0	0	0	0	0	0	0	0	0	0	0	0	0	0	0	0	0	0	0	0	3	0	0	0	0	0
ACGCGCTTAGTATACGATAATAAGCTCGCTCG	2	0	0	0	0	0	0	0	0	0	0	0	0	0	0	0	0	0	0	0	0	0	0	0	0	0	0
ACGCGCTTCAATATGTGGCGAGTGAACTGAAC	0	0	16	0	0	0	0	0	0	0	73	0	0	0	0	0	0	0	0	0	0	0	0	0	0	0	0
ACGCGCTTCAATATGTGGCGAGTGAACTGACC	0	0	0	0	554	0	350	0	51	0	0	0	0	0	0	0	0	0	0	0	0	0	0	0	0	0	0
ACGCGCTTTGCTCCGGGGTCTCAATTGTGGCC	0	0	0	0	0	0	2	0	0	0	0	0	0	0	0	0	0	0	0	0	0	0	0	0	0	0	0
ACGCGCTTTTGCGTGAAAGGAGGGCTACTTAG	0	0	4	0	0	0	0	0	0	0	0	0	0	0	0	0	0	0	0	0	9	13	0	0	0	0	0
ACGCGCTTTTGCGTGAAAGGAGGGCTACTTCG	0	0	0	0	24	0	31	0	18	0	0	0	2	0	0	0	0	0	105	0	0	0	0	0	0	0	20
ACGCGGAAGAATAGGTTGGTCGATGGGCCTCG	0	0	0	0	7	0	13	0	3	0	0	0	0	0	0	0	0	0	0	0	0	0	0	0	0	0	0
ACGCGGAAGTCCGTGATCTGTTTGGAGGGTCC	0	0	0	0	0	0	0	0	0	0	2	0	0	0	0	0	0	0	0	0	0	0	0	0	0	0	0
ACGCGGAGAATACGCCTCATACGGTGGACTAT	0	0	1	0	0	0	0	0	0	0	0	0	0	0	0	0	0	0	0	0	0	0	0	0	0	0	0
ACGCGGAGCGACGGTGGGTGGGTTGGACGTTG	0	0	3	0	1	0	5	0	0	0	0	0	0	0	0	0	0	0	0	0	0	0	0	0	0	0	0
ACGCGGAGTTGGTTAAACCCTAGCCCATGTCG	0	0	0	0	0	0	0	0	0	0	0	0	2	0	0	0	0	0	4	0	0	0	0	0	0	0	0
ACGCGGATCCATGTCAGGGAGGATCGTGTGCT	4	0	0	0	0	0	0	0	0	0	0	0	0	0	0	0	0	0	0	0	0	0	0	0	0	0	0
ACGCGGCCAATAAATGGTAACGGTGGAGTCTG	0	0	0	0	0	0	0	0	0	0	0	0	0	0	0	0	0	0	3	0	0	0	0	0	0	0	0
ACGCGGCCCTAAGAAGGGGGCACTTTATGCTG	1	0	0	0	4	0	5	0	2	0	0	0	0	0	0	0	0	0	0	0	0	0	0	0	0	0	0
ACGCGGCCGTAGGCATAGGGGGCTATAGGTTG	2	0	1	0	14	2	44	2	31	0	0	0	0	0	0	0	0	0	0	0	0	0	0	0	0	0	0
ACGCGGCGTAAATCAAACTTCTGTGGGTTGTT	1	0	0	0	0	0	0	0	0	0	0	0	0	0	0	0	0	0	0	0	0	0	0	0	0	0	0
ACGCGGCTACGTTAGCCATCATCGTTTATATT	3	0	0	0	45	0	34	0	6	0	0	0	0	0	0	0	0	0	0	0	0	0	0	0	0	0	0
ACGCGGCTCCTCAGGCCATTCCACAAATATTG	0	0	0	0	3	0	1	0	0	0	0	0	0	0	0	0	0	0	0	0	0	0	0	0	0	0	0
ACGCGGCTGGGCATGTTAGTGGACTAATCTTG	44	0	0	0	0	0	0	0	0	0	0	0	0	0	0	0	0	0	0	0	0	0	0	0	0	0	0
ACGCGGGACGGATCGCTTTGCATGGTCTATTG	0	0	0	0	5	0	1	0	1	0	0	0	0	0	0	0	0	0	0	0	0	0	0	0	0	0	0
ACGCGGGAGGGATTGGTCGGTCACTTGTGTTG	0	0	2	6	0	0	0	0	0	0	1	0	0	0	0	0	0	0	0	0	0	0	0	0	0	0	0
ACGCGGGAGGTTTATTGGGGCGAAAGTAGTTG	0	0	1	0	6	0	2	0	2	0	0	0	0	0	0	0	0	0	0	0	0	0	0	0	0	0	0
ACGCGGGATTAGCAAATAGTGTTTGTACTCTG	0	0	14	0	0	0	0	0	0	0	0	0	0	0	0	0	0	0	0	0	0	0	0	0	0	0	0
ACGCGGGCACCAGAGCGCGCCAAGGTCCGTTT	0	0	17	0	0	0	16	0	0	0	0	0	87	0	45	0	0	0	141	0	0	0	0	0	0	0	0
ACGCGGGCCAACAGCGTTGATCCGAACCGTTT	2	0	0	0	0	0	0	0	0	0	0	0	0	0	0	0	0	0	0	0	0	0	0	0	0	0	0
ACGCGGGCGGCAGTGAGGGGTCGAGCGTTTTG	5	0	0	0	0	0	0	0	0	0	0	0	0	0	0	0	0	0	0	0	0	0	0	0	0	0	0
ACGCGGGGCAAGAGGCAGGTATGGAGGAGAAC	0	0	3	0	0	0	0	0	0	0	5	0	0	0	0	0	0	0	0	0	0	0	0	0	0	0	0
ACGCGGGGCCGTGCAGGAGTACGCTACTCCAG	0	0	0	0	0	0	0	0	0	0	2	0	0	0	0	0	0	0	0	0	0	0	0	0	0	0	0
ACGCGGGGCCGTGCAGGAGTACGCTACTCCCG	0	0	0	0	17	0	60	0	22	0	0	0	0	0	0	0	0	0	0	0	0	0	0	0	0	0	0
ACGCGGGGGAGAGTTCTGCATTTCGGTCGTAG	0	0	2	0	0	0	0	0	0	0	0	0	0	0	0	0	0	0	0	0	0	0	0	0	0	0	0
ACGCGGGGGAGCCCGGGTCGGCCTAGGGGTTT	0	0	0	0	0	0	1	0	1	0	0	0	0	0	2	0	0	0	7	0	0	0	0	0	0	0	0
ACGCGGGGGCGTAAGCTGCGAGCAGGGCTTAG	0	0	1	0	0	0	0	0	0	0	0	0	0	0	0	0	0	0	0	0	0	0	0	0	0	0	0
ACGCGGGGGGACTCGCTCGCCGGCGAAGTCTG	1	0	0	0	0	0	0	0	0	0	0	0	0	0	0	0	0	0	0	0	0	0	0	0	0	0	0
ACGCGGGGGGCATATAGTCGCTCGGGGGGTTG	0	0	3	0	0	0	0	0	0	0	0	0	0	0	0	0	0	0	1	0	0	0	0	0	0	0	0
ACGCGGGGTAATGTAATGGTGGCTTTGTTTTG	4	0	3	0	0	0	0	0	0	0	0	0	0	0	0	0	0	0	0	0	0	0	0	0	0	0	0
ACGCGGGGTGCCACGCGGAGCGGTCCCATACT	0	0	0	0	1	0	0	0	0	0	0	0	0	0	0	0	0	0	0	0	0	0	0	0	0	0	0
ACGCGGGGTGGGTGTAGCCACGATATCTATAG	0	0	1	0	0	0	0	0	0	0	0	0	0	0	0	0	0	0	0	0	0	0	0	0	0	0	0
ACGCGGGGTGGGTGTAGCCACGATATCTATCG	6	0	0	0	68	0	28	0	4	0	0	0	0	0	0	0	0	0	0	0	0	0	0	0	0	0	0
ACGCGGGTAACGGCGAATAAATCAGGGGTGCT	0	0	0	0	0	0	0	0	0	0	0	0	0	0	0	0	0	0	0	0	0	0	0	1	0	0	0
ACGCGGGTCAAGTTGTAGAATAACCAGGTCAG	0	0	7	0	0	0	0	0	0	0	0	0	0	0	0	0	0	0	0	0	0	0	0	0	0	0	0
ACGCGGGTCATTCTTTCTGATCGGCTAGGTTG	7	0	3	0	37	0	20	0	0	0	0	0	0	0	0	0	0	0	0	0	0	0	0	0	0	0	0
ACGCGGGTCGATATGCGGAGCGCAAACAGAAC	4	0	18	0	0	0	0	0	0	0	27	0	0	0	0	0	0	0	0	0	0	0	0	0	0	0	0
ACGCGGGTCGATATGCGGAGCGCAAACAGACC	0	0	0	0	3	0	10	0	0	0	0	0	0	0	0	0	0	0	0	0	0	0	0	0	0	0	0
ACGCGGGTCGCTGAGGGGTGCGAGGACTTTAT	0	0	1	0	0	0	0	0	0	0	0	0	0	0	0	0	0	0	0	0	0	0	0	0	0	0	0
ACGCGGGTCTGTCTTCTAAACGGTAAATTCCT	0	0	0	0	0	0	0	0	0	0	0	0	2	0	0	0	0	0	4	0	0	0	0	0	0	0	0
ACGCGGGTGTCCGCTCACGGAGACAATGATTG	36	0	0	0	0	0	0	0	0	0	0	0	0	0	0	0	0	0	0	0	0	0	0	0	0	0	0
ACGCGGTAGGTCGCTAGGGGCTGGCTCGGTTG	0	0	0	0	25	0	24	0	4	0	4	0	0	0	0	0	0	0	0	0	0	0	0	0	0	0	0
ACGCGGTATAGGGCTGTCGCACGCCGTCAGGC	0	0	0	0	0	0	0	0	0	1	0	0	0	0	0	0	0	0	0	0	0	0	0	0	0	0	0
ACGCGGTCAGTTGTTTAACGAGCTCGTTTTTG	0	0	2	0	13	0	5	0	0	0	0	0	0	0	0	0	0	0	0	0	0	0	0	0	0	0	0
ACGCGGTCATAGTTGCAGCGTATGGGGAAACC	0	0	1	0	0	0	0	0	0	0	0	0	0	0	0	0	0	0	0	0	0	0	0	0	0	0	0
ACGCGGTCCAACCAAAGGTATCACACTGCGGC	0	0	2	0	0	0	0	0	0	0	0	0	0	0	0	0	0	0	0	0	0	0	0	0	0	0	0
ACGCGGTGACCCCTTTACGGTACGAGCAATCG	0	0	0	0	0	0	1	0	0	0	0	0	0	0	0	0	0	0	0	0	0	0	0	0	0	0	0
ACGCGGTGCGGAGGGTGGGGCGGGGGGCGTAT	1	0	0	0	0	0	0	0	0	0	0	0	0	0	0	0	0	0	0	0	0	0	0	0	0	0	0
ACGCGGTGGATCGGATGGTGGCGCGGGCCCCC	0	0	0	0	3	0	1	0	0	0	0	0	0	0	0	0	0	0	0	0	0	0	0	0	0	0	0
ACGCGGTGGGGCACTCCGAGAGGACGAGTTAG	0	0	1	0	0	0	0	0	0	0	0	0	0	0	0	0	0	0	0	0	0	0	0	0	0	0	0
ACGCGGTTGCGTTTGTTGTCAATTCGGCAATT	0	0	0	0	16	0	9	0	3	0	0	0	0	0	0	0	0	0	0	0	0	0	0	0	0	0	0
ACGCGGTTGGGGGCGTTCCTTGTTTGGAGTTG	1	0	5	0	6	0	0	0	0	0	1	0	0	0	0	0	0	0	0	0	0	0	0	0	0	0	0
ACGCGGTTTTTAAAAATCCTAATGCGCAGTCT	0	0	0	0	0	0	0	0	1	0	0	0	0	0	0	0	0	0	0	0	0	0	0	0	0	0	0
ACGCGTAAAGTGGGGTACGGGATGGGGGGCTG	0	0	0	0	0	0	0	0	0	0	0	0	1	0	0	0	0	0	0	0	0	0	0	0	0	0	0
ACGCGTCACGACGCGCTACCAGCTATGCGCAC	0	0	0	0	0	0	0	0	0	0	0	0	0	0	1	0	0	0	0	0	0	0	0	0	0	0	0
ACGCGTCAGGCGCGGGGTCGTGGGAGCGCTAG	0	0	1	0	0	0	0	0	0	0	0	0	0	0	0	0	0	0	0	0	0	0	0	0	0	0	0
ACGCGTGACGCAATGCAATGGGTCGGTTGTTG	0	0	0	0	0	0	0	0	0	0	0	0	0	0	0	0	0	0	1	0	0	0	0	0	0	0	0
ACGCGTGTCGATGGGGGGAAATGCCGTACCTG	0	0	0	0	1	0	3	0	0	0	0	0	0	0	0	0	0	0	0	0	0	0	0	0	0	0	0
ACGCGTTAACAATTTGCTACGAGGCCCTGTTG	0	0	0	1	13	3	17	8	0	0	0	0	0	0	0	0	0	0	0	0	0	0	0	0	0	0	0
ACGCGTTGTAAAGTTGCGTTTGTCTTGTTCTT	36	0	0	0	0	0	0	0	0	0	0	0	0	0	0	0	0	0	0	0	0	0	0	0	0	0	0
ACGCGTTGTATCTTTAAACATAACGCCGGTTT	0	0	0	8	11	4	45	18	9	2	0	0	0	0	0	0	0	0	0	0	0	0	0	0	0	0	0
ACGCTAAACGTTGTACTGGGTATACGCCTTTG	0	0	0	2	0	0	0	0	0	0	0	0	0	0	0	0	0	0	0	0	0	0	0	0	0	0	0
ACGCTAAAGGAGGCATGGCATGGGGACAACAG	0	0	1	0	0	0	0	0	0	0	0	0	0	0	0	0	0	0	0	0	0	0	0	0	0	0	0
ACGCTAAATATGGGATCAACAAGACCGCAAAC	1	0	0	0	0	0	0	0	0	0	0	0	0	0	0	0	0	0	0	0	0	0	0	0	0	0	0
ACGCTAAGACTTTTGATAGGTCCAATCATACC	4	0	0	0	0	0	0	0	0	0	0	0	0	0	0	0	0	0	0	0	0	0	0	0	0	0	0
ACGCTAATAGTTGTGGTAGCACAAGGCCATTG	0	0	2	0	9	1	21	1	36	0	0	0	2	0	0	0	0	0	156	0	0	15	0	0	0	0	0
ACGCTAATGGCTCTTGTTGCAAAGTTATTCTT	1	0	0	0	0	0	0	0	0	0	0	0	0	0	0	0	0	0	0	0	0	0	0	0	0	0	0
ACGCTAATTTCTCCTCGCAGTGGCTTGTGTTC	0	0	7	0	0	0	0	0	0	0	0	0	0	0	0	0	0	0	0	0	0	0	0	0	0	0	0
ACGCTACAAAGACATCGAGCGTGGGTAGGTAG	0	0	0	0	0	0	0	0	0	0	0	0	0	0	0	0	0	0	0	0	0	1	0	0	0	0	0
ACGCTACAAAGACATCGAGCGTGGGTAGGTCG	0	0	0	0	0	0	0	0	26	0	0	0	2	0	0	0	0	0	66	0	2	0	0	0	0	0	0
ACGCTACAACGGGGAGAAGACAATGTTCTCAC	0	0	11	88	0	0	0	0	0	0	16	0	0	0	0	0	0	0	0	0	0	0	0	0	0	0	0
ACGCTACAACGGGGAGAAGACAATGTTCTCCC	0	0	0	0	14	0	30	0	29	0	0	0	0	0	0	0	0	0	0	0	0	0	0	0	0	0	0
ACGCTACAGTCACCTCCCTAAAATACTTGTAT	0	0	1	0	0	0	0	0	0	0	0	0	26	0	25	0	0	0	0	0	0	0	0	0	0	0	0
ACGCTACAGTCACCTCCCTAAAATACTTGTCT	0	0	0	0	0	0	0	0	3	0	0	0	0	0	0	0	0	0	5	0	0	0	0	0	0	0	0
ACGCTACCTAATTGCCGTCGTGCCTTTATCGA	0	0	0	0	1	0	0	0	0	0	0	0	0	0	0	0	0	0	0	0	0	0	0	0	0	0	0
ACGCTACGAGAATCCTACTTTAGCTGCTCCAG	0	0	3	0	0	0	0	0	0	0	0	0	0	0	0	0	0	0	0	0	0	0	0	0	0	0	0
ACGCTACGAGATCCCATATTTCTTATGAACTG	0	0	0	1	1	0	1	0	0	0	0	0	0	0	0	0	0	0	0	0	0	0	0	0	0	0	0
ACGCTACGGGACGACGCGCGCGGGGCAGGTAG	0	0	0	0	0	0	0	0	0	0	0	0	0	0	2	0	0	0	0	0	0	0	0	0	0	0	0
ACGCTACGGGACGACGCGCGCGGGGCAGGTCG	0	0	0	0	0	0	0	0	0	0	0	0	0	0	0	0	2	0	5	0	0	0	0	0	0	0	0
ACGCTACGTGTATCCTGATTACGTAGGGTCCG	0	0	0	0	0	0	1	0	0	0	0	0	0	0	0	0	0	0	0	0	0	0	0	0	0	0	0
ACGCTACTATACCCCTGGGTTCAGTGGGGTTT	0	0	8	0	210	0	112	0	0	0	1	0	1	0	13	0	0	0	78	0	62	114	0	0	0	13	16
ACGCTACTGTTTCATAGTGTCCAGACTCACAC	0	0	3	0	0	0	0	0	0	0	0	0	0	0	0	0	0	0	0	0	0	0	0	0	0	0	0
ACGCTAGAGTTGATATGCAGGGAATTAGGAAC	0	0	1	0	0	0	0	0	0	0	0	0	0	0	0	0	0	0	0	0	0	0	0	0	0	0	0
ACGCTAGCTCAGGCTATAAAAGCGCTCCGTAG	3	0	0	0	0	0	0	0	0	0	0	0	0	0	0	0	0	0	0	0	0	0	0	0	0	0	0
ACGCTAGCTCTGGTCCTGGGAGCGCCGAATCG	8	0	0	0	0	0	0	0	0	0	0	0	0	0	0	0	0	0	0	0	0	0	0	0	0	0	0
ACGCTAGCTGCATAGGCGAACGTGTAGGAGAT	0	0	3	0	0	0	0	0	0	0	0	0	0	0	0	0	0	0	0	0	0	0	0	0	0	0	0
ACGCTAGTAGCTGATGGCAGCTGAGGCTACTG	0	0	19	14	0	0	0	0	0	0	0	0	0	0	0	0	0	0	0	0	0	0	0	0	0	0	0
ACGCTAGTGTCCGTTCGCGAATGCGGCGATCG	0	0	0	0	1	0	0	0	0	0	0	0	0	0	0	0	0	0	0	0	0	0	0	0	0	0	0
ACGCTAGTGTTTGTGAATGGGCGAAGTGTTTG	0	0	1	0	0	0	0	0	0	0	0	0	0	0	0	0	0	0	0	0	0	0	0	0	0	0	0
ACGCTAGTTCACACCGGTGCGGGCTAGAACTT	1	0	0	0	0	0	0	0	0	0	0	0	0	0	0	0	0	0	0	0	0	0	0	0	0	0	0
ACGCTATACTTCCATCCCTCACGGACATGATC	0	0	0	0	0	0	0	0	0	0	0	0	0	0	0	0	0	0	2	0	0	0	0	0	0	0	0
ACGCTATAGCTATACCGCGTTTGGAGACTCAG	0	0	1	0	0	0	0	0	0	0	0	0	0	0	0	0	0	0	0	0	0	0	0	0	0	0	0
ACGCTATATCGCGAAAGATGATACGTTGATTC	0	7	1	0	80	0	62	12	42	2	0	0	0	0	0	0	0	0	0	0	0	0	0	0	0	0	0
ACGCTATATTCTTAATGGCACCTCATGAGCAC	0	0	10	0	0	0	0	0	0	0	0	0	0	0	15	0	0	0	0	0	0	0	0	0	0	0	0
ACGCTATATTCTTAATGGCACCTCATGAGCCC	0	0	0	0	0	0	9	0	7	0	0	0	10	0	0	2	0	0	17	0	0	0	0	0	0	0	0
ACGCTATCAATTGAGCCTTTTATAAATGCCTG	0	0	7	0	21	0	2	0	0	0	0	0	0	0	0	0	0	0	0	0	0	0	0	0	0	0	0
ACGCTATGGAGCGCCTGGAACGTGGTCGGATT	0	0	0	0	0	0	0	0	0	0	4	0	0	0	0	0	0	0	0	0	0	0	0	0	0	0	0
ACGCTATGGGCCGAACGCTTCCTAATACCCTT	0	0	0	2	0	0	0	0	0	0	0	0	0	0	0	0	0	0	5	0	0	0	0	0	0	0	0
ACGCTATTATAATCGCCGTATATGCTTATTCC	1	0	0	0	0	0	0	0	0	0	0	0	0	0	0	0	0	0	0	0	0	0	0	0	0	0	0
ACGCTATTCTGCAACTTAGAGACTTTTTTCGT	0	0	0	0	1	0	0	0	0	0	0	0	5	0	4	0	0	0	10	0	0	0	0	0	0	0	0
ACGCTCAGAACGGCTGCGCATTATGGCGGCTG	0	0	0	0	1	0	2	0	0	0	0	0	0	0	0	0	0	0	0	0	0	0	0	0	0	0	0
ACGCTCAGAGTGATTAAAATTTTGATGTTATT	0	0	3	90	0	0	27	0	18	0	20	0	0	0	0	0	0	0	0	0	0	0	0	0	0	0	0
ACGCTCAGCTCTCTTAAAGCTTCTTAATCTAG	0	0	1	0	0	0	0	0	0	0	0	0	0	0	0	0	0	0	0	0	0	0	0	0	0	0	0
ACGCTCAGCTGCCCGTCGGGCTTGGGGCTCTG	0	0	0	2	0	0	0	0	0	0	0	0	0	0	0	0	0	0	0	0	0	0	0	0	0	0	0
ACGCTCAGGACGCATGTGAGTCATGGGGCGCC	0	0	0	0	0	0	1	0	0	0	0	0	0	0	0	0	0	0	0	0	0	0	0	0	0	0	0
ACGCTCCCGCCCCTTCCGCATGCCGTCCTCTT	0	0	6	0	0	0	0	0	0	0	0	0	0	0	0	0	0	0	0	0	0	0	0	0	0	0	0
ACGCTCCGACCCGCGGTGGGCTTCTTGGGATC	7	0	0	0	0	0	0	0	0	0	0	0	0	0	0	0	0	0	0	0	0	0	0	0	0	0	0
ACGCTCCTGCTAGTGTAAGACAACTGTCTTAG	0	0	1	0	0	0	0	0	0	0	0	0	0	0	0	0	0	0	0	0	0	0	0	0	0	0	0
ACGCTCGAGTAGTGTTTTTCTCATCGTCAGGC	0	0	0	0	0	0	0	0	0	0	0	0	0	0	0	0	0	0	0	0	0	0	2	0	0	0	0
ACGCTCGCATAACCATCGTTTCGTCAGTCTCG	0	0	0	0	1	0	0	0	0	0	0	1	0	0	0	0	0	0	0	0	0	0	0	0	0	0	0
ACGCTCGCATCAGGGATCACTGGAAGCCGCAG	1	0	6	0	0	0	0	0	0	0	0	0	2	0	4	0	0	0	0	0	23	13	0	0	0	0	0
ACGCTCGCATCAGGGATCACTGGAAGCCGCCG	0	0	0	0	37	0	25	0	0	0	0	0	0	0	0	0	0	0	251	0	0	0	0	0	0	0	0
ACGCTCGGACAGGAGTCAGCCAGGTTAGATTG	0	0	1	0	0	0	3	0	3	0	0	0	6	0	46	3	0	0	41	0	0	0	0	0	0	0	0
ACGCTCGTAATTGCGCCAAATGAGACCGTGCT	0	0	0	0	0	0	8	0	4	0	0	0	0	0	37	0	0	0	51	0	0	0	0	0	0	0	0
ACGCTCGTAATTGTGCCAAATGAGACCGTGCT	0	0	0	0	0	0	0	0	0	0	0	0	4	0	0	0	0	0	0	0	0	0	0	0	0	0	0
ACGCTCTCACGGTTCTACGCTGCGACTTGTCC	0	0	0	0	0	0	0	0	0	0	0	0	2	0	2	0	0	0	0	0	0	0	0	0	0	0	0
ACGCTCTCATTGTACCCATATGCACCACTTTC	0	0	12	0	1	0	29	0	0	0	0	0	0	0	1	0	0	0	0	0	0	0	0	0	0	0	0
ACGCTCTCTGCTCAGGTCATCTCTCGGGGTCG	0	0	0	0	1	0	1	0	0	0	0	0	0	0	0	0	0	0	0	0	0	0	0	0	0	0	0
ACGCTCTTAGCAAGAGTCAAGGGACAGTATTG	0	0	1	0	0	0	0	0	0	0	0	0	0	0	0	0	0	0	0	0	0	0	0	0	0	0	0
ACGCTGAAAGGTGGCGGTAACGTGTCGGATTC	1	0	0	0	0	0	0	0	0	0	0	0	0	0	0	0	0	0	0	0	0	0	0	0	0	0	0
ACGCTGAGGGAAATGATGGGGTGAGAGGCTTG	4	0	0	0	0	0	0	0	0	0	0	0	0	0	0	0	0	0	0	0	0	0	0	0	0	0	0
ACGCTGATCTTAGCCGGGAGTATAACAACTCC	0	0	0	0	0	0	1	0	0	0	0	0	2	0	2	0	0	0	0	0	0	0	0	0	0	0	0
ACGCTGCGTCGGACGCAAAGGATACCCTTAAT	0	0	29	0	0	0	0	0	0	0	0	0	0	0	0	0	0	0	0	0	0	0	0	0	0	0	0
ACGCTGCTCAGCTCTTCTCGTAGGGACGATTC	0	0	1	0	0	0	0	0	0	0	0	0	0	0	0	0	0	0	0	0	0	0	0	0	0	0	0
ACGCTGGAGAGTAGGGGGAGTATGCGTTGTTG	0	0	4	2	0	0	2	0	4	0	0	0	0	0	0	0	0	0	0	0	0	0	0	0	0	0	0
ACGCTGGCTTCCATGAAAGAATACGAGAGTTG	6	0	0	0	0	0	0	0	0	0	0	0	0	0	0	0	0	0	0	0	0	0	0	0	0	0	0
ACGCTGGGAGCCCGGACCGTTCCGTTGCTTTT	0	0	32	48	814	0	206	2	68	0	0	0	0	0	0	0	0	0	0	0	1	0	0	0	0	0	0
ACGCTGGGAGGAAATAGTGCTAGGCTACCATT	0	0	2	0	0	0	0	0	0	0	0	0	0	0	0	0	0	0	0	0	0	0	0	0	0	0	0
ACGCTGGGCGTTCCGCCGGGTCGGGCGCGTAG	0	0	7	0	0	0	0	0	0	0	30	0	0	0	0	0	0	0	0	0	0	0	0	0	0	0	0
ACGCTGGGGAAAATCTTGCTTAACTAACTTAT	0	0	3	0	0	0	0	0	0	0	0	0	0	0	0	0	0	0	0	0	0	0	0	0	0	0	0
ACGCTGGGGTGGTGCGGAGGCCCCCCGGGCAG	0	0	0	0	0	0	0	0	0	0	1	0	0	0	0	0	0	0	0	0	0	0	0	0	0	0	0
ACGCTGGGGTGGTGCGGAGGCCCCCCGGGCCG	0	0	0	0	8	0	14	0	0	0	0	0	0	0	0	0	0	0	0	0	0	0	0	0	0	0	0
ACGCTGGGGTGGTGCGGAGGCCCCCGGGCCGT	0	0	0	0	1	0	0	0	0	0	0	0	0	0	0	0	0	0	0	0	0	0	0	0	0	0	0
ACGCTGGGGTTTTAGAGGTGTGACCACGGTTG	5	0	1	0	0	0	0	0	0	0	0	0	0	0	0	0	0	0	0	0	0	0	0	0	0	0	0
ACGCTGGGTGTGCGAAGGTGAGTTGTGGGGAT	5	0	0	0	0	0	0	0	0	0	0	0	0	0	0	0	0	0	0	0	0	0	0	0	0	0	0
ACGCTGGTGCATGCAAGCCCGCGTCGGTCTTG	6	0	0	0	0	0	0	0	0	0	0	0	0	0	0	0	0	0	0	0	0	0	0	0	0	0	0
ACGCTGGTGGTTTCGGGCCTTTTTTGCTTTTG	0	0	1	0	0	0	0	0	0	0	0	0	0	0	0	0	0	0	0	0	0	0	0	0	0	0	0
ACGCTGGTTTCGCCGAAGCCGATGTTGAGTAC	0	0	1	0	0	0	0	0	0	0	0	0	0	0	0	0	0	0	0	0	0	0	0	0	0	0	0
ACGCTGTAGGGAACTTTTGTGAAAACTCTTAG	0	0	42	0	0	0	0	0	0	0	7	0	0	0	0	0	0	0	0	0	0	0	0	0	0	0	0
ACGCTGTATTGGCGACGGCCGGTTCTTATCGT	0	0	1	0	0	0	0	0	0	0	0	0	0	0	0	0	0	0	0	0	0	0	0	0	0	0	0
ACGCTGTGCCTGAGCACACAGTCGGCCCATTG	1	0	0	0	0	0	0	0	0	0	0	0	0	0	0	0	0	0	0	0	0	0	0	0	0	0	0
ACGCTGTGCGTTAATGGACTGGTGGGGGCACC	0	0	0	0	2	0	1	0	0	0	0	0	0	0	0	0	0	0	0	0	0	0	0	0	0	0	0
ACGCTGTGCTGATTTTGGCACTGGAGTAACTG	57	0	0	0	0	0	0	0	0	0	0	0	0	0	0	0	0	0	0	0	0	0	0	0	0	0	0
ACGCTGTGGGGTACGGTGACGTAGTATCGCTG	1	0	1	0	0	0	0	0	0	0	0	0	0	0	0	0	0	0	0	0	0	0	0	0	0	0	0
ACGCTGTTCCTCGTTGTTTTACTTGTGACTTG	0	0	0	0	0	0	1	0	0	0	0	0	0	0	0	0	0	0	0	0	0	0	0	0	0	0	0
ACGCTGTTGCCCCACATTCTCCGGGTGTGCAG	1515	0	0	0	0	0	0	0	0	0	0	0	0	0	0	0	0	0	0	0	0	0	0	0	0	0	0
ACGCTGTTTCGTTTCAAGCGTATCTCACGTTG	0	0	1	0	0	0	0	0	0	0	0	0	0	0	0	0	0	0	0	0	0	0	0	0	0	0	0
ACGCTTAGGATTGGTCGCTTGGCACGCTGTAG	0	0	1	0	0	0	0	0	0	0	0	0	0	0	0	0	0	0	0	0	0	0	0	0	0	0	0
ACGCTTAGTGTGTCGCAGGCATAAATAGAATC	0	0	1	0	0	0	0	0	0	0	0	0	0	0	0	0	0	0	0	0	0	0	0	0	0	0	0
ACGCTTAGTTATCAGCCCGGGTTGTGCGATTG	2	0	0	0	0	0	0	0	0	0	0	0	0	0	0	0	0	0	0	0	0	0	0	0	0	0	0
ACGCTTCATGGAGCGATCTCGTCATACGTGTT	0	0	1	0	0	0	0	0	0	0	0	0	0	0	0	0	0	0	0	0	0	0	0	0	0	0	0
ACGCTTCGAAGACCCGTGTATGGTTGATACCG	0	0	0	0	0	0	0	0	0	0	2	0	0	0	0	0	0	0	0	0	0	0	0	0	0	0	0
ACGCTTCGAGCAGTATACAATTGTAGAATTCG	0	0	0	0	0	0	2	0	0	0	0	0	0	0	0	0	0	0	0	0	0	0	0	0	0	0	0
ACGCTTCGGGGACAAAATTTAGCCGTCAGTCT	0	0	0	0	0	1	0	0	0	0	0	0	0	0	0	0	0	0	0	0	0	0	0	0	0	0	0
ACGCTTCTAGATTTTGCTCGTTCCTTTGTATT	1	0	2	0	0	0	0	0	0	0	0	0	0	0	0	0	0	0	0	0	0	0	0	0	0	0	0
ACGCTTCTTCAATACTACAACTAGGCACCCCT	0	0	0	0	0	0	0	0	0	0	0	0	0	0	0	0	0	0	2	0	0	0	0	0	0	0	0
ACGCTTCTTCTGAAAGTTAGCACGAACCTGCT	9	0	0	0	0	0	0	0	0	0	0	0	0	0	0	0	0	0	0	0	0	0	0	0	0	0	0
ACGCTTCTTGCTCCCCTATTATTATGGTTTAG	0	0	8	0	0	0	0	0	0	0	0	0	0	0	0	0	0	0	0	0	0	0	0	0	0	0	0
ACGCTTCTTTTGCAGATAAGTTGGCATTGCTG	0	0	10	0	0	0	0	0	0	0	0	0	0	0	0	0	0	0	0	0	0	0	0	0	0	0	0
ACGCTTGCTATTTACCGGGAAGCGGGTAGTTG	0	0	0	0	2	0	0	0	0	0	0	0	0	0	0	0	0	0	0	0	0	0	0	0	0	0	0
ACGCTTGGGAACGAGGCAGTTTCGGACTGATT	0	0	2	0	0	0	0	0	0	0	0	0	0	0	0	0	0	0	0	0	0	0	0	0	0	0	0
ACGCTTGGGACCGTTCGGAGACACGAGAGTTT	2	0	0	0	0	0	0	0	0	0	0	0	0	0	0	0	0	0	0	0	0	0	0	0	0	0	0
ACGCTTGGGGATATGCAGGATCATGCGTTCAG	0	0	1	0	0	0	0	0	0	0	0	0	32	0	8	0	0	0	0	0	0	0	0	0	0	0	0
ACGCTTGGGGATATGCAGGATCATGCGTTCCG	0	0	0	0	0	0	3	0	0	0	0	0	0	0	0	0	0	0	10	0	0	0	0	0	0	0	0
ACGCTTGTGAGAGAGTGGTAGACGGCAAGCTG	1	0	0	0	0	0	0	0	0	0	0	0	0	0	0	0	0	0	0	0	0	0	0	0	0	0	0
ACGCTTGTGGGTGGGGTAAACCCAATCCTTTC	0	0	1	0	0	0	0	0	0	0	0	0	0	0	0	0	0	0	0	0	0	0	0	0	0	0	0
ACGCTTGTGGTAGTCCACATATGTTACGTCTG	0	0	0	0	0	0	0	0	0	0	2	0	0	0	0	0	0	0	0	0	0	0	0	0	0	0	0
ACGCTTTACTGTTCGAGTTACATTCGGGTTAT	17	0	0	0	0	0	0	0	0	0	0	0	0	0	0	0	0	0	0	0	0	0	0	0	0	0	0
ACGCTTTAGAGTGTGCAGTATGGGGTTGCCAT	0	0	27	0	0	0	0	0	0	0	0	0	90	0	133	0	0	0	0	0	0	0	0	0	0	0	0
ACGCTTTCATCCTAAAGTGACTGGGGACATCG	0	0	0	0	1	0	0	0	0	0	0	0	0	0	0	0	0	0	0	0	0	0	0	0	0	0	0
ACGCTTTGAACTTCCCGCGGTCTTGACGTTAG	0	0	6	0	0	0	0	0	0	0	0	0	0	0	65	0	0	0	0	0	0	0	0	0	0	0	0
ACGCTTTGAACTTCCCGCGGTCTTGACGTTCG	0	0	0	0	0	0	2	0	1	0	0	0	45	0	0	0	0	0	56	0	0	0	0	0	0	0	0
ACGCTTTGAATTGTGTTGGGTCAGAATTGTTG	0	0	0	0	0	0	0	0	0	0	0	0	0	0	0	0	0	0	0	0	0	1	0	0	0	0	0
ACGCTTTGTCGCAATGTGTTCCTTTCTATTTG	0	0	0	0	0	0	0	0	1	0	0	0	1	0	2	0	0	0	4	0	0	0	0	0	0	0	0
ACGCTTTTGAGCAAATACGTTGTGCCGCGCCT	0	0	0	0	2	0	8	0	3	0	0	0	0	0	0	0	0	0	0	0	0	0	0	0	0	0	0
ACGCTTTTTCCATAAGTTTGCATGCAGTTATC	0	0	2	0	0	0	0	0	0	0	0	0	0	0	0	0	0	0	0	0	0	0	0	0	0	0	0
ACGCTTTTTCTTGAGCATAACGCTGTGATCCG	0	0	1	0	0	0	0	0	0	0	0	0	0	0	0	0	0	0	0	0	0	0	0	0	0	0	0
ACGCTTTTTGTTTTCTTCTGGCTAACATCCAG	0	0	0	0	0	0	0	0	0	0	0	0	0	0	3	0	0	0	0	0	0	0	0	0	0	0	0
ACGCTTTTTGTTTTCTTCTGGCTAACATCCCG	0	0	0	0	0	0	0	0	1	0	0	0	0	0	0	0	0	0	3	0	0	0	0	0	0	0	0
ACGCTTTTTTGAGCTCTAGAGGCTCTGTATCG	0	0	0	2	0	0	0	0	0	0	0	0	0	0	0	0	0	0	0	0	0	0	0	0	0	0	0
ACGGAAAAGGGAGTACCTACAGATTCTGAAAC	0	0	3	0	0	0	0	0	0	0	0	0	0	0	0	0	0	0	0	0	0	0	0	0	0	0	0
ACGGAAAAGGGAGTACCTACAGATTCTGAACC	0	0	0	0	0	0	0	0	0	0	0	1	0	0	0	0	0	0	0	0	0	0	0	0	0	0	0
ACGGAAAAGGTATGCAGCGGCGATTGACAAAT	2	0	0	0	0	0	0	0	0	0	0	0	0	0	0	0	0	0	0	0	0	0	0	0	0	0	0
ACGGAAAGCGACATGTTAAGAATGGGACGTAT	0	0	0	0	0	0	0	0	0	0	0	0	0	0	1	0	0	0	0	0	1	2	0	0	0	0	0
ACGGAAAGCGACATGTTAAGAATGGGACGTCT	0	0	0	0	0	0	0	0	11	0	0	0	0	0	0	0	0	0	41	0	0	0	0	0	0	0	0
ACGGAAAGTAGATGGGCCGCCAAGCTACTTTG	0	0	0	0	5	0	0	0	0	0	0	0	0	0	0	0	0	0	0	0	0	0	0	0	0	0	0
ACGGAAATTATTTGTGTCCAGCCCCGAATTTG	0	0	0	0	1	0	4	0	2	0	0	0	0	0	2	0	0	0	42	0	0	17	1	0	0	0	0
ACGGAAATTGGGTGCGGGGACAGAAAGATTTG	0	0	1	0	0	0	10	0	3	0	0	0	5	0	8	0	4	0	89	0	0	0	0	0	0	0	0
ACGGAAATTTCAATAAAGTCAAGCGGGCATTG	3	0	14	0	94	0	71	0	25	0	0	0	0	0	0	0	0	0	0	0	0	0	0	0	0	0	0
ACGGAACAGGGTCAGACTTTTTTGAGTGATTG	1	0	0	0	0	0	0	0	0	0	0	0	0	0	0	0	0	0	0	0	0	0	0	0	0	0	0
ACGGAACAGTTGGCTATATCAGACGTTTCCTT	0	0	1	0	0	0	3	0	16	0	0	0	0	0	3	0	0	0	24	0	3	16	0	0	0	0	1
ACGGAACCAGCCGCGAGCCTCGGGGGGTGACC	0	0	0	0	0	0	1	0	0	0	0	0	0	0	0	0	0	0	0	0	0	0	0	0	0	0	0
ACGGAACGCACCAACGAAAGTGGGTGGTCGTT	1	0	0	0	0	0	0	0	0	0	0	0	0	0	0	0	0	0	0	0	0	0	0	0	0	0	0
ACGGAACGGGCGGGGCCCCAACGGCTCTGTGT	0	0	1	0	0	0	0	0	0	0	0	0	0	0	0	0	0	0	0	0	0	0	0	0	0	0	0
ACGGAACGGGCTTCCGGTAGAAGATCGGGTAG	0	0	0	0	0	0	0	3	0	0	0	0	0	0	0	0	0	0	0	0	0	0	0	0	0	0	0
ACGGAACGGGCTTCCGGTAGAAGATCGGGTCG	0	0	0	4	20	1	14	0	0	0	0	3	0	0	0	0	0	0	0	0	0	0	0	0	0	0	0
ACGGAACGTTACGTATGAGATCGGGCAGGCTG	0	0	0	0	0	0	0	0	0	0	0	0	0	0	0	0	0	0	1	0	0	0	0	0	0	0	0
ACGGAAGAACGCGCAGTTTGAAATGCTGTTAG	0	0	10	0	0	0	0	0	0	0	0	0	0	0	0	0	0	0	0	0	0	0	0	0	0	0	0
ACGGAAGAACGCGCAGTTTGAAATGCTGTTCG	184	0	0	0	0	0	0	0	0	0	0	0	0	0	0	0	0	0	0	0	0	0	0	0	0	0	0
ACGGAAGACTACGTAAGGACAGCAATTAGATC	11	0	0	0	0	0	0	0	0	0	0	0	0	0	0	0	0	0	0	0	0	0	0	0	0	0	0
ACGGAAGCTTAACCAGAAGGTTGTCCATTAAC	0	0	16	0	0	0	0	0	0	0	0	0	0	0	0	0	0	0	0	0	0	0	0	0	0	0	0
ACGGAAGGCACGCTAGTAGGGTGGTGAGTTGT	0	0	1	0	3	2	3	0	0	0	0	0	0	0	0	0	0	0	0	0	0	0	0	0	0	0	0
ACGGAAGGGTCCGTGGGATACTTGATGGTAAC	0	0	1	0	0	0	0	0	0	0	0	0	0	0	0	0	0	0	0	0	0	0	0	0	0	0	0
ACGGAATCATCTCATCTAAGTGACCCGAGCAG	74	0	0	0	0	0	0	0	0	0	0	0	0	0	0	0	0	0	0	0	0	0	0	0	0	0	0
ACGGAATCGCTCGGGAGAAGCGAGCAGTGTAG	1	0	0	0	0	0	0	0	0	0	0	0	0	0	0	0	0	0	0	0	0	0	0	0	0	0	0
ACGGAATCGGTTCTTTAGTCACCCATTGGGCC	0	0	0	0	1	0	2	0	1	0	0	0	0	0	0	0	0	0	0	0	0	0	0	0	0	0	0
ACGGAATCTTCAGACCTGGAGGGCGTTAGCAG	2	0	0	0	0	0	0	0	0	0	0	0	0	0	0	0	0	0	0	0	0	0	0	0	0	0	0
ACGGAATGGAGAGCTCTACCAATCCGGTGACC	0	0	0	0	0	0	1	0	0	0	0	0	0	0	0	0	0	0	0	0	0	0	0	0	0	0	0
ACGGACACATAATCGTACTCTCTATAATTTTG	8	0	0	0	0	0	0	0	0	0	0	0	0	0	0	0	0	0	0	0	0	0	0	0	0	0	0
ACGGACACATATCGATCGTACTGCAACTCATT	4	0	0	0	0	0	0	0	0	0	0	0	0	0	0	0	0	0	0	0	0	0	0	0	0	0	0
ACGGACACGACCTGCGCCTGTTTGGGAAATTG	0	0	36	0	0	0	1	0	0	0	0	0	8	0	19	0	0	0	33	0	0	0	0	0	0	0	0
ACGGACACTAGCATTATGCTTGTGGTCGTTTG	1	0	13	0	0	1	22	0	19	0	0	0	2	0	11	0	0	0	55	0	23	35	2	0	37	1	6
ACGGACATTTTTGGCTTATGGGGTTTACATTG	0	0	3	0	0	0	0	0	0	0	0	0	0	0	0	0	0	0	0	0	0	0	0	0	0	0	0
ACGGACCAGGATGGTAAGTCCTCCCTCGGCTC	0	0	0	0	5	0	0	0	0	0	0	0	0	0	0	0	0	0	0	0	0	0	0	0	0	0	0
ACGGACCCGATAGAGGCTAATGGATGATTCAT	1	0	0	0	0	0	0	0	0	0	0	0	0	0	0	0	0	0	0	0	0	0	0	0	0	0	0
ACGGACGACTTCAGTTTGGATTTTGAGACATT	0	0	1	0	0	0	0	0	0	0	0	0	0	0	0	0	0	0	0	0	0	0	0	0	0	0	0
ACGGACGAGGTAGTTAGGGGTTTGGCCGGCAG	0	0	1	0	0	0	0	0	0	0	0	0	0	0	0	0	0	0	0	0	0	0	0	0	0	0	0
ACGGACGGACGACCCAGGAATTGTGTCCGATT	0	0	0	0	1	0	1	0	0	0	0	0	0	0	0	0	0	0	0	0	0	0	0	0	0	0	0
ACGGACGGCCTCTATGGTCTTTTTGATTTTCG	0	0	0	0	0	0	0	0	0	0	0	0	1	0	1	0	0	0	8	0	0	0	0	0	0	0	0
ACGGACGGGGACGCATCATTGCTAGGACCCAG	14	0	49	0	0	0	0	0	0	0	58	0	0	0	0	0	0	0	0	0	0	0	0	0	0	0	0
ACGGACGGGGCCGGCAGGCCTGGGCGTGGCTG	47	0	0	0	0	0	0	0	0	0	0	0	0	0	0	0	0	0	0	0	0	0	0	0	0	0	0
ACGGACGTGCCACACAGGCGTCTAGGGGGCAT	0	0	0	0	0	0	0	0	0	0	0	0	0	0	0	0	0	0	0	0	0	7	4	0	0	0	0
ACGGACGTGCCACACAGGCGTCTAGGGGGCCT	0	0	0	0	0	0	1	0	27	0	0	0	0	0	0	0	0	0	39	0	0	0	0	0	0	0	0
ACGGACTAAATACAAGTCGTTAGTCTACATTG	1	0	0	0	0	0	0	0	0	0	0	0	0	0	0	0	0	0	0	0	0	0	0	0	0	0	0
ACGGACTAGGATTTCTGAATAAGGGTTGCCTG	0	0	1	0	0	0	0	0	0	0	0	0	0	0	0	0	0	0	0	0	0	0	0	0	0	0	0
ACGGACTCTGAAAAGATTCGCAGTGGCGCCTG	0	0	40	0	0	0	0	0	1	0	0	0	0	0	0	0	0	0	0	0	0	0	0	0	0	0	0
ACGGACTGAGAAACATGTGCTGGTTGCTGTAG	0	0	1	0	0	0	0	0	0	0	0	0	0	0	0	0	0	0	0	0	0	7	0	0	0	0	0
ACGGACTGAGAAACATGTGCTGGTTGCTGTCG	0	0	0	0	1	0	11	0	4	0	0	0	0	0	0	0	0	0	6	0	0	0	0	0	0	2	0
ACGGACTGGATCTAGATGGTGAGGATTGTCTG	0	0	0	0	0	0	1	0	0	0	0	0	0	0	0	0	0	0	0	0	0	0	0	0	0	0	0
ACGGACTGGCAGCGCGACAATTGTGGCGGTTG	0	0	0	0	4	0	2	0	4	0	0	0	0	0	0	0	0	0	0	0	0	0	0	0	0	0	0
ACGGACTGGCTTCTGAGGCGGGGATGGTTTTG	0	0	3	7	1	0	0	0	0	0	0	5	0	0	0	0	0	0	0	0	0	0	0	0	0	0	0
ACGGACTGTCAAATGCTGACCTACAACTGTTG	0	0	1	0	0	0	0	0	0	0	0	0	0	0	0	0	0	0	0	0	0	0	0	0	0	0	0
ACGGAGAAACTTCTAAAGGATGGAGTGGTTTT	1	0	0	0	0	0	0	0	0	0	0	0	0	0	0	0	0	0	0	0	0	0	0	0	0	0	0
ACGGAGAATTTACGCGGTGGTGGAGACAGATT	0	0	0	0	0	0	0	0	0	0	2	0	0	0	0	0	0	0	0	0	0	0	0	0	0	0	0
ACGGAGAGAACCGAGATTCCTGTCAGTTCTAG	2	0	43	0	0	0	0	0	0	0	0	0	0	0	0	0	0	0	0	0	0	0	0	0	0	0	0
ACGGAGAGGACCCTAAGAGACGCCTCACACCG	0	0	0	0	0	0	0	0	0	0	0	0	8	0	2	0	0	0	0	0	0	0	0	0	0	0	0
ACGGAGAGGCGTGTTTGTGTGGTGTTTTGCTC	0	0	1	0	0	0	0	0	0	0	0	0	0	0	0	0	0	0	0	0	0	0	0	0	0	0	0
ACGGAGAGGGCATAGCTGACCTGGGGGAGAAT	0	0	1	0	0	0	0	0	0	0	0	0	0	0	0	0	0	0	0	0	0	0	0	0	0	0	0
ACGGAGAGGGGTGGGTGAGGCAGGGAGAGCTG	0	0	0	0	1	0	2	0	0	0	0	0	0	0	0	0	0	0	0	0	0	0	0	0	0	0	0
ACGGAGAGTTATGCGATTAGACACTGGTCCTG	1	0	0	0	0	0	0	0	0	0	0	0	0	0	0	0	0	0	0	0	0	0	0	0	0	0	0
ACGGAGATCCGGGTTTACGGGTATTTTTATTG	0	0	0	0	1	0	0	0	0	0	0	0	0	0	0	0	0	0	4	0	0	0	0	0	0	0	0
ACGGAGCAATGGGATTGGGCTAGTCCCACTGT	0	0	3	0	6	0	8	0	1	0	1	0	0	0	0	0	0	0	0	0	0	0	0	0	0	0	0
ACGGAGCATGCTGGTAGGGATGGATTCTATTG	0	0	7	0	0	0	0	0	0	0	0	0	0	0	0	0	0	0	0	0	0	0	0	0	0	0	0
ACGGAGCCCGGGTCAGGAGATATATTTTTTAG	0	0	4	0	0	0	0	0	0	0	0	0	0	0	0	0	0	0	0	0	0	0	0	0	0	0	0
ACGGAGCCCGGGTCAGGAGATATATTTTTTCG	0	0	0	0	8	0	8	0	0	0	4	0	0	0	0	0	0	0	0	0	0	0	0	0	0	0	0
ACGGAGCCGTTGGTCACTTAATGTATATATTG	3	0	0	0	0	0	0	0	0	0	0	0	0	0	0	0	0	0	0	0	0	0	0	0	0	0	0
ACGGAGCCTGAACTAACCGTTTTGTGTAGAAT	0	0	1	0	0	0	0	0	0	0	0	0	0	0	0	0	0	0	0	0	0	0	0	0	0	0	0
ACGGAGCCTGAACTAACCGTTTTGTGTAGACT	0	0	0	0	0	0	1	0	1	0	0	0	0	0	0	0	0	0	0	0	0	0	0	0	0	0	0
ACGGAGCGGGGGGCGGGGGGCGGGGGACCCAG	0	0	0	0	0	0	0	0	0	0	0	0	3	0	3	0	0	0	0	0	0	0	0	0	0	0	0
ACGGAGCGGGGGGCGGGGGGCGGGGGACCCCG	0	0	0	0	0	0	0	0	0	0	0	0	0	0	0	0	0	0	1	0	0	0	0	0	0	0	0
ACGGAGGCGCCCCTTGAGACATGAGGCTGCTG	1	0	0	0	0	0	0	0	0	0	0	0	0	0	0	0	0	0	0	0	0	0	0	0	0	0	0
