## Supplementary material for "Cell type-specific barcoding reveals the single-neuron projectional architecture of the mouse midbrain dopaminergic system": Data S3: MAPseq-2_rawmatrix.csv (part 2 of 3)

Barcode_sequence	MOs-r-Ip	MOs-r-Con	MOp-Ip	MOp-Con	Str-r-ip	Str-r-con	Str-i-ip	Str-i-con	Str-c-ip	Str-c-con	SS-Ip	SS-Con	TH-lr-Ip	TH-lr-Con	TH-mr-Ip	TH-mr-Con	TH-lc-Ip	TH-lc-Con	TH-mc-Ip	TH-mc-Con	MRN-Ip	PG-Ip	SC-Ip	MY-l-Ip	MY-l-Con	MY-m-Ip	MY-m-Con
ACGGAGGGATAACTGTCCTGGGCTTCTTTCAG	3	0	0	0	0	0	0	0	0	0	0	0	0	0	0	0	0	0	0	0	0	0	0	0	0	0	0
ACGGAGGGCTAGCTAAAAACCGTGCTGTACTG	0	0	0	0	0	0	0	0	0	0	0	0	0	0	0	0	0	0	0	0	0	1	0	0	0	0	0
ACGGAGGGGACCACGGACGGTCACCCATGTTG	1	0	0	0	0	0	0	0	0	0	0	0	0	0	0	0	0	0	0	0	0	0	0	0	0	0	0
ACGGAGGGGAGTGTGATTGGAGGAGGGGGTAG	2	0	0	0	0	0	0	0	0	0	0	0	0	0	0	0	0	0	0	0	0	0	0	0	0	0	0
ACGGAGGGGCAGGAATCGGGCGGACTAGTTCG	0	0	0	0	0	0	1	0	4	0	0	0	2	0	0	0	0	0	7	0	0	0	0	0	0	0	0
ACGGAGGGGGCACAGGTGGGTCGGTGGCGTCG	0	0	0	0	1	0	0	0	0	0	0	0	0	0	0	0	0	0	0	0	0	0	0	0	0	0	0
ACGGAGGGGGGCCAAGAAGAGGGAGAAGGTTT	1	0	0	0	0	0	0	0	0	0	0	0	0	0	0	0	0	0	0	0	0	0	0	0	0	0	0
ACGGAGGGGTCTGGTTTGGAGACGACGGGCTG	0	0	1	0	0	0	0	0	0	0	0	0	0	0	0	0	0	0	0	0	0	0	0	0	0	0	0
ACGGAGGGTAATCATCTGCAAAGTCGGTATTG	1	0	2	0	10	3	8	0	0	1	0	0	0	0	0	0	0	0	0	0	0	0	0	0	0	0	0
ACGGAGGTCCGTCCGGGCTGCGCTGCAATCTG	1	0	0	0	0	0	0	0	0	0	0	0	0	0	0	0	0	0	0	0	0	0	0	0	0	0	0
ACGGAGGTGAGGAAGGAGCGCTAGTATCCACT	0	0	0	0	2	0	3	0	1	0	0	0	0	0	0	0	0	0	0	0	0	0	0	0	0	0	0
ACGGAGGTGGAAACACGGGGAGGAGGGGCCAG	0	0	1	0	0	0	0	0	0	0	0	0	0	0	0	0	0	0	0	0	0	0	0	0	0	0	0
ACGGAGGTGTCGTAGGGCTATGTTTCATGACT	0	0	0	0	0	0	0	0	0	0	0	0	0	0	0	0	0	0	0	0	0	0	2	0	0	0	0
ACGGAGTATTACGTCTTCGCATCTTGTCTTAC	9	0	4	0	0	0	0	0	0	0	0	0	0	0	0	0	0	0	0	0	0	0	0	0	0	0	0
ACGGAGTGGGCTTGATGAGCAGATATGGGTAG	0	0	1	0	0	0	0	0	0	0	0	0	0	0	0	0	0	0	0	0	0	0	0	0	0	0	0
ACGGAGTTATGAATTGTATGGTTTAAGCTTTG	0	0	1	0	0	0	1	0	0	0	0	0	0	0	4	0	0	0	16	0	0	0	0	0	0	0	0
ACGGAGTTCAGAGTTCAGCGAGCGTAACCAAT	0	0	2	0	0	0	0	0	0	0	0	0	0	0	0	0	0	0	0	0	0	0	0	0	0	0	0
ACGGAGTTGACCACAGCGTGCAGGATGGTCAG	0	0	2	0	0	0	0	0	0	0	0	0	0	0	0	0	0	0	0	0	0	0	0	0	0	0	0
ACGGAGTTGGTCCCGCTATATATCATGAGCTG	0	0	28	0	0	0	0	0	1	0	0	0	0	0	0	0	0	0	0	0	0	0	0	0	0	0	0
ACGGATAAAATTTAAAGCAGATGGGTTGGGCC	1	0	13	38	27	0	57	0	1	0	0	0	0	0	0	0	0	0	0	0	0	0	0	0	0	0	0
ACGGATACGACCAGTGGGTCTCCTTAGTACTT	1	0	0	0	0	0	0	0	0	0	0	0	0	0	0	0	0	0	0	0	0	0	0	0	0	0	0
ACGGATACTTATATGGTGTGCGTTTTCCGTTG	0	0	1	0	0	0	0	0	0	0	0	0	0	0	0	0	0	0	0	0	0	0	0	0	0	0	0
ACGGATAGCGGCCGGTGGAGAGGGTGAGGTCG	0	0	0	0	2	0	0	0	2	0	0	0	0	0	0	0	0	0	0	0	0	0	0	0	0	0	0
ACGGATCACCGTGGGAAGAAAGTATTGTTTTT	0	0	4	0	0	0	1	0	0	0	0	0	2	0	3	0	0	0	12	0	0	0	0	0	0	0	0
ACGGATCACTCTCGGGGGGTAATTGTTGCTAG	0	0	7	0	0	0	0	0	0	0	0	0	0	0	0	0	0	0	0	0	0	0	0	0	0	0	0
ACGGATCAGACCACATATTCTACATCGTTTTC	0	0	6	0	0	0	0	0	0	0	0	0	0	0	0	0	0	0	0	0	0	0	0	0	0	0	0
ACGGATCCAACGTCGCAACGTGAGGATCGTTG	0	0	80	0	0	0	0	0	0	0	0	0	0	0	0	0	0	0	0	0	0	0	0	0	0	0	0
ACGGATCCGTCTGAGAACCGCCGAGTTCACTG	3	0	0	0	0	0	0	0	0	0	0	0	0	0	0	0	0	0	0	0	0	0	0	0	0	0	0
ACGGATCGTAGGGGGAGCGACCCGGTGTGCAC	0	0	75	20	0	0	0	38	0	0	3	0	0	0	0	0	0	0	0	0	0	0	0	0	0	0	0
ACGGATCGTAGGGGGAGCGACCCGGTGTGCCC	0	0	0	0	94	12	236	0	113	8	0	0	0	1	0	0	0	0	0	0	0	0	0	0	0	0	0
ACGGATCTAGCATCTAGGAGTAAAGACCTTTG	0	0	1	0	0	0	1	0	2	0	0	0	0	0	0	0	0	0	0	0	0	0	0	0	0	0	0
ACGGATCTAGTCGCGTGTAAATGATTCACTTG	0	0	1	0	0	0	0	0	0	0	0	0	0	0	0	0	0	0	0	0	0	0	0	0	0	0	0
ACGGATGAGCTGTCGGGGCGCGGACTCACCTG	2	0	0	0	0	0	1	0	3	0	0	0	0	0	0	0	0	0	2	0	0	1	0	0	0	0	0
ACGGATGCAGAGTGTCGAGGAGGGGTTGACTG	2	0	0	0	0	0	0	0	0	0	0	0	0	0	0	0	0	0	0	0	0	0	0	0	0	0	0
ACGGATGCGGAATTTGGGGACATGATGGGCTT	0	0	0	0	0	0	0	0	0	0	0	0	2	0	0	0	0	0	0	0	0	0	0	0	0	0	0
ACGGATGCGGGTCGTGATCCTAGCCAACTTTG	0	0	1	0	0	0	0	0	0	0	0	0	0	0	0	0	0	0	0	0	0	0	0	0	0	0	0
ACGGATGGAACACTTATGGATATGTGCTTTTG	0	0	0	0	0	0	1	0	0	0	0	0	0	0	0	0	0	0	0	0	0	0	0	0	0	0	0
ACGGATGGGAGGGTGAAGCCCGCGGGAGTACC	0	0	1	0	0	0	0	0	0	0	0	0	0	0	0	0	0	0	0	0	0	0	0	0	0	0	0
ACGGATGGGGACATGCGATATGGCTCATGCAG	1	0	0	0	0	0	0	0	0	0	0	0	0	0	0	0	0	0	0	0	0	0	0	0	0	0	0
ACGGATGTAAATCAGGAATGGATTAGACGTTG	1	0	0	0	0	0	0	0	0	0	0	0	0	0	0	0	0	0	0	0	0	0	0	0	0	0	0
ACGGATGTAGGGTTAAATATTATATACCACTG	0	0	1	0	0	0	0	0	0	0	0	0	0	0	0	0	0	0	0	0	0	0	0	0	0	0	0
ACGGATGTGATTCAGCAGAACGAAATTGTATT	0	0	3	0	0	0	3	0	1	0	0	0	84	0	18	0	0	0	179	0	0	0	0	0	0	0	0
ACGGATTAGCTGTAGCTTCGCGGACCGCACAG	0	0	4	0	0	0	0	0	0	0	0	0	0	0	0	0	0	0	0	0	0	0	0	0	0	0	0
ACGGATTAGCTGTAGCTTCGCGGACCGCACCG	0	0	0	0	1	0	0	0	0	0	0	0	0	0	0	0	0	0	0	0	0	0	0	0	0	0	0
ACGGATTAGGCCTGACTAGAGGCACATGACCG	0	0	0	0	0	0	0	0	0	0	0	0	0	0	0	0	0	0	0	0	0	1	0	0	0	0	0
ACGGATTCCTATGACTGTTTTGAATTTTTCTC	0	0	1	1	2	0	7	0	2	0	0	0	0	0	0	0	0	0	0	0	0	0	0	0	0	0	0
ACGGATTCTGCAACGATGTACAAGGACGGTCG	0	0	0	0	0	0	4	0	0	0	0	0	0	0	0	0	0	0	0	0	0	0	0	0	0	0	0
ACGGATTGCTGTCTCATCGACCTCGTCAGTCT	0	0	0	0	0	0	1	0	0	0	0	0	0	0	0	0	0	0	0	0	0	0	0	0	0	0	0
ACGGATTTCCTTGCACTGGGGCTGAGAATTTG	1	0	0	0	0	0	0	0	0	0	0	0	0	0	0	0	0	0	0	0	0	0	0	0	0	0	0
ACGGATTTGCGGCATCTACCGTTTCCTGAAAC	0	0	4	0	0	0	0	0	0	0	0	0	0	0	0	0	0	0	0	0	0	0	0	0	0	0	0
ACGGATTTGCGGCATCTACCGTTTCCTGAACC	2	0	0	0	19	0	36	0	156	0	2	0	0	0	0	0	0	0	0	0	0	0	0	0	0	0	0
ACGGATTTTTATTTGACTACCAGACAACGAAC	0	0	1	0	0	0	0	0	0	0	1	0	0	0	0	0	0	0	0	0	0	0	0	0	0	0	0
ACGGATTTTTATTTGACTACCAGACAACGACC	0	0	0	0	2	0	1	0	0	0	0	0	0	0	0	0	0	0	0	0	0	0	0	0	0	0	0
ACGGATTTTTGCATTGGGTTTGTTGTAGATTG	6	0	0	0	0	0	0	0	0	0	0	0	0	0	0	0	0	0	0	0	0	0	0	0	0	0	0
ACGGCAAACAGTGAGAGACCTTGGGTGTCTAC	0	0	27	0	0	0	0	0	0	0	0	0	82	0	80	0	0	0	0	0	0	0	0	0	0	0	0
ACGGCAAACAGTGAGAGACCTTGGGTGTCTCC	0	0	0	0	0	0	3	0	1	0	0	0	0	0	0	0	0	0	396	0	0	0	0	0	0	0	0
ACGGCAATCTCATTAGCCACAGTGTGCATGCT	0	0	4	0	0	0	0	0	0	0	0	0	0	0	0	0	0	0	0	0	0	0	0	0	0	0	0
ACGGCACTAAATACTGCACACTAGTGCTGTAC	0	0	0	0	0	0	0	0	0	0	0	0	0	0	0	0	0	0	0	0	1	0	0	0	0	0	0
ACGGCACTAAATACTGCACACTAGTGCTGTCC	0	0	0	0	0	0	31	0	0	0	0	0	2	0	14	0	0	0	10	0	0	0	0	0	0	0	0
ACGGCAGCACCCGCTGGAGTCGGTGTTGAGTC	0	0	0	0	1	0	2	0	0	0	0	0	0	0	0	0	0	0	0	0	0	0	0	0	0	0	0
ACGGCAGGAGGTAGGCGACTAGTGTTGCGTCG	0	0	0	0	2	0	1	0	1	0	0	0	0	0	0	0	0	0	0	0	0	0	0	0	0	0	0
ACGGCAGGGCATTAGACTAGTAAGGGCTGTTG	0	0	0	0	0	0	0	0	0	0	0	0	0	0	1	0	0	0	0	0	0	0	0	0	0	0	0
ACGGCAGGGGATGCTCGGGTTAGGAGATTTTG	0	0	0	0	1	0	1	1	1	0	0	0	0	0	0	0	0	0	0	0	0	0	0	0	0	0	0
ACGGCAGGGTCGCATGTAGACCCCAATTGTTG	0	0	3	0	2	0	0	0	0	0	0	0	0	0	0	0	0	0	0	0	0	0	0	0	0	0	0
ACGGCAGGTCTAATGTTATATACGTCAGTCTC	0	0	0	0	0	0	0	0	0	0	0	1	0	0	0	0	0	0	0	0	0	0	0	0	0	0	0
ACGGCAGTGTGCTTCCTGTAGATTTGGTACTG	0	0	1	0	0	0	0	0	0	0	0	0	0	0	0	0	0	0	0	0	0	0	0	0	0	0	0
ACGGCATAGGCATTGTATTCTATACACCCTAT	0	0	1	0	0	0	0	0	0	0	0	0	0	0	0	0	0	0	0	0	0	0	0	0	0	0	0
ACGGCATAGGCATTGTATTCTATACACCCTCT	0	0	0	0	1	0	1	0	1	0	0	0	0	0	0	0	0	0	0	0	0	0	0	0	0	0	0
ACGGCATCAACGGGTGAGTGAGGTCTTCGTTG	6	0	17	0	208	0	170	0	24	0	0	0	0	0	0	0	0	0	0	0	0	0	0	0	0	0	0
ACGGCATCACTGCGGTCTCAGGGCGTCAGTCT	0	0	0	0	0	0	0	0	0	0	0	1	0	0	0	0	0	0	1	0	0	0	0	0	0	0	0
ACGGCATGCGGCCGTGATATAAGTGGACATCG	0	0	0	0	4	0	2	0	1	0	0	0	0	0	0	0	0	0	0	0	0	0	0	0	0	0	0
ACGGCATTTAATCCGTGTAAACGATTGCCTAG	0	0	8	0	0	0	0	0	0	0	0	0	17	0	13	0	0	0	0	0	0	0	0	0	0	0	0
ACGGCATTTAATCCGTGTAAACGATTGCCTCG	0	0	0	0	0	0	1	0	1	0	0	0	0	0	0	0	0	0	54	0	0	0	0	0	0	0	0
ACGGCCAAAATGTCACAGGGCGTTGGCCATTG	0	0	1	0	0	0	0	0	0	0	0	0	0	0	0	0	0	0	0	0	0	0	0	0	0	0	0
ACGGCCAAGCGCTTGTGGTGAGGGATCCATTG	0	0	0	0	4	0	6	0	0	0	0	0	0	0	0	0	0	0	0	0	0	0	0	0	0	0	0
ACGGCCACCGATACTTTGGTCGCGTGGCACAG	0	0	14	0	0	0	0	0	0	0	0	0	0	0	0	0	0	0	0	0	0	0	0	0	0	0	0
ACGGCCACCGCCGCCGGTCTAGGAGCGTGTTG	1	0	0	0	0	0	0	0	0	0	0	0	0	0	0	0	0	0	0	0	0	0	0	0	0	0	0
ACGGCCACTTGTATGGGGAGTGAATTTCTTTG	0	0	0	0	0	0	0	0	0	0	0	0	0	0	0	0	0	0	0	0	1	2	0	0	0	0	0
ACGGCCACTTTACCATTTATTAGCTCCGCCAG	0	0	13	0	0	0	0	0	0	0	28	0	0	0	0	0	0	0	0	0	0	0	0	0	0	0	0
ACGGCCAGGTATTGCTCCCTCAGGGTGTATCT	2	0	0	0	15	0	23	0	3	0	2	0	0	0	0	0	0	0	0	0	0	0	0	0	0	0	0
ACGGCCATCCCTGGCGCTCTATCCTGTTCCTG	0	0	0	0	0	0	0	0	0	0	0	0	0	0	2	0	0	0	3	0	0	0	0	0	0	0	0
ACGGCCATTCGCGTATGGCGTGTGCCTTCCTG	0	0	1	0	0	0	0	0	0	0	0	0	24	0	46	2	0	0	2	0	0	0	0	0	0	0	0
ACGGCCCCGTAGTTTGTGAGGACGAGTGAAGT	0	0	3	0	0	0	0	0	0	0	0	0	0	0	0	0	0	0	0	0	0	0	0	0	0	0	0
ACGGCCCTCGGCGTAAGCGGAGCGGCGATCAG	0	0	1	0	0	0	0	0	0	0	0	0	0	0	0	0	0	0	0	0	0	0	0	0	0	0	0
ACGGCCGAAATCGCTCATGCTTTAGGCGCCAG	0	0	1	0	0	0	0	0	0	0	0	0	0	0	0	0	0	0	0	0	0	0	0	0	0	0	0
ACGGCCGACATCGGCAACTCCATGCTGGCCTG	1	0	0	0	0	0	0	0	0	0	0	0	0	0	0	0	0	0	0	0	0	0	0	0	0	0	0
ACGGCCGGATACCAATATAACATACGACATTG	0	0	1	0	0	0	0	0	0	0	0	0	0	0	0	0	0	0	0	0	0	0	0	0	0	0	0
ACGGCCGGGAGTCTGTTGTGGGATGCATGCTG	0	0	2	0	0	0	0	0	0	0	0	0	0	0	0	0	0	0	0	0	0	0	0	0	0	0	0
ACGGCCGGTTTTCTGTCCGTTGATTCGGTTTG	8	0	0	0	0	0	0	0	0	0	0	0	0	0	0	0	0	0	0	0	0	0	0	0	0	0	0
ACGGCCGTAGCTATGTTCGATTTTGTTGTCAC	0	0	1	0	0	0	0	0	0	0	0	0	0	0	0	0	0	0	0	0	0	0	0	0	0	0	0
ACGGCCGTAGCTATGTTCGATTTTGTTGTCCC	0	0	0	0	4	2	4	0	1	0	0	0	0	0	0	0	0	0	0	0	0	0	0	0	0	0	0
ACGGCCGTCTTTAATTGACACTCTTGTCCAAT	2	0	0	0	0	0	0	0	0	0	0	0	0	0	0	0	0	0	0	0	0	0	0	0	0	0	0
ACGGCCTCGAACGCCCAGTGATGCTACATTTG	0	0	1	0	0	0	0	0	0	0	0	0	0	0	0	0	0	0	0	0	0	0	0	0	0	0	0
ACGGCCTGCTAGCTCATTGTACATTGGGTCTG	0	0	0	0	0	0	0	0	1	0	0	0	0	0	1	0	0	0	43	0	1	3	0	2	0	2	3
ACGGCCTTAGATTTGTGGACGGGTTGGTGTCG	2	0	0	0	0	0	0	0	0	0	0	0	0	0	0	0	0	0	0	0	0	0	0	0	0	0	0
ACGGCCTTCCAATCTTCTGTATGCGTTTATCG	0	0	0	0	0	0	0	0	0	0	0	0	0	0	0	0	0	0	1	0	0	0	0	0	0	0	0
ACGGCCTTGTTATGCCACTCTGTGGAGTAAAC	0	0	40	0	0	0	0	0	0	0	0	0	10	0	0	0	0	0	0	0	40	294	0	0	0	0	0
ACGGCCTTGTTATGCCACTCTGTGGAGTAACC	0	0	0	0	58	0	85	0	3	0	0	0	0	0	0	0	0	0	88	0	0	0	0	0	0	0	166
ACGGCCTTTCCAATCTTCTGTATGCGTTTATC	0	0	0	0	0	0	1	0	0	0	0	0	1	0	3	0	0	0	9	0	0	0	0	0	0	0	0
ACGGCCTTTCTCTGGTGAGTTGCTAAATCCAC	0	0	1	0	0	0	0	0	0	0	0	0	0	0	0	0	0	0	0	0	0	0	0	0	0	0	0
ACGGCGAAGGAGGCGCCCACCGGCGGTGCTTG	0	0	4	0	0	0	0	0	0	0	0	0	0	0	0	0	0	0	0	0	0	0	0	0	0	0	0
ACGGCGACAGTGCGTAACCTCAGCGGGCTCGT	0	0	1	0	0	0	0	0	0	0	0	0	0	0	0	0	0	0	0	0	0	0	0	0	0	0	0
ACGGCGACCGTAGTGTGGTTCGCGGATTATTG	3	0	3	0	0	0	0	0	0	0	0	0	0	0	0	0	0	0	0	0	0	0	0	0	0	0	0
ACGGCGACGCCCCGCCGGGGACTCGGGCGTAC	0	0	1	0	0	0	0	0	0	0	7	0	0	0	0	0	0	0	0	0	0	0	0	0	0	0	0
ACGGCGAGATACTATTCTCAGCTTATGTTTTG	1	0	0	0	0	0	0	0	0	0	0	0	0	0	0	0	0	0	0	0	0	0	0	0	0	0	0
ACGGCGAGCACCAAGTGCGCATGTTCTGGCAT	0	0	3	0	0	0	0	0	0	0	0	0	0	0	0	0	0	0	0	0	0	0	0	0	0	0	0
ACGGCGAGGCCACTTTGTGTAGAAGTGCATAG	0	0	1	0	0	0	0	0	0	0	0	0	0	0	0	0	0	0	0	0	0	0	0	0	0	0	0
ACGGCGAGGTTTATGCTTGTAGCCGTTGTTTG	0	0	1	0	0	0	0	0	0	0	0	0	0	0	0	0	0	0	0	0	0	0	0	0	0	0	0
ACGGCGAGTGTGACGAAGGAGACACGGGTTTG	1	0	0	0	0	0	0	0	0	0	0	0	0	0	0	0	0	0	0	0	0	0	0	0	0	0	0
ACGGCGCAAAGAGTGCCGATTGAGACCGCCTG	0	0	2	0	0	0	2	0	2	0	0	0	7	0	18	0	0	0	2	0	0	0	0	0	0	0	0
ACGGCGCACCGAAAGCGTTGTGAGGGACTCAG	0	0	4	0	0	0	0	0	0	0	0	0	0	0	0	0	0	0	0	0	0	0	0	0	0	0	0
ACGGCGCACCGAAAGCGTTGTGAGGGACTCCG	0	0	0	0	3	0	3	0	0	0	0	0	0	0	0	0	0	0	0	0	0	0	0	0	0	0	0
ACGGCGCCGCAACCCTAGGTTAATGCGGGCAG	0	0	0	0	0	0	0	0	0	0	0	0	1	0	2	0	0	0	0	33	0	0	0	0	0	0	0
ACGGCGCCGCCTGTGGCAGGTGATGCGATTTG	0	0	1	0	0	0	0	0	0	0	0	0	1	0	3	0	0	0	6	0	0	0	0	0	0	0	0
ACGGCGCCGGCCTCTGACGGGAGGACAGACAG	5	0	5	0	0	0	0	0	0	0	32	0	0	0	0	0	0	0	0	0	0	0	0	0	0	0	0
ACGGCGCCTCGCGCGGTTGTGGCGTGCGCTAG	0	0	3	0	0	0	0	0	0	0	0	0	0	0	0	0	0	0	0	0	0	0	0	0	0	0	0
ACGGCGCCTCGCGCGGTTGTGGCGTGCGCTCG	0	0	0	0	48	0	51	0	17	0	0	0	0	0	0	0	0	0	0	0	0	0	0	0	0	0	0
ACGGCGCGCTCGTATTAGCTTGTGTGGTGGCC	0	0	0	0	3	1	1	1	0	0	0	0	0	0	0	0	0	0	0	0	0	0	0	0	0	0	0
ACGGCGCGGAACCTGCTTGGTGCGACATACTG	2	0	0	0	28	0	77	0	9	0	0	0	0	0	0	0	0	0	0	0	0	0	0	0	0	0	0
ACGGCGCGGGTGGCTGCCGTTACCCGCTTTTC	0	0	1	0	0	0	0	0	0	0	0	0	0	0	0	0	0	0	0	0	0	0	0	0	0	0	0
ACGGCGCGTATGATGAAGAGAGATGGTGGAAC	0	0	3	0	0	0	0	0	0	0	0	0	0	0	1	0	0	0	0	0	0	0	0	0	0	0	0
ACGGCGCGTATGATGAAGAGAGATGGTGGACC	0	0	0	0	0	0	0	0	0	0	0	0	4	0	0	0	0	0	7	0	0	0	0	0	0	0	0
ACGGCGCTCAATGTACACCGAGTCGCATTCTG	0	0	1	0	0	0	0	0	0	0	0	0	0	0	0	0	0	0	0	0	0	0	0	0	0	0	0
ACGGCGGAGTGTGTATAGGCCTGGTGCTCTTG	0	0	0	0	0	0	0	0	0	0	1	0	1	0	0	0	0	0	0	0	0	0	0	0	0	0	0
ACGGCGGCTCAGGGCGGGGACGGAGTGGTCAG	0	0	2	0	0	0	0	0	0	0	0	0	0	0	0	0	0	0	0	0	0	0	0	0	0	0	0
ACGGCGGGAGTGCCTGCGCCGTGGAGGTGTAG	0	0	2	0	0	0	0	0	0	0	0	0	0	0	0	0	0	0	0	0	0	0	0	0	0	0	0
ACGGCGGGGAAGGCGAGGGAGGTAGGGGGTTG	0	0	2	1	30	1	87	6	56	0	0	0	0	0	0	0	0	0	0	0	0	0	0	0	0	0	0
ACGGCGGGGGTGATCAACTTCTCCGTCAGTCT	0	0	0	0	0	0	0	0	0	0	0	0	0	0	0	0	0	0	0	2	0	0	0	0	0	0	0
ACGGCGGGGGTTCAGCGTGGCAGGGGTTGCAG	0	0	5	0	0	0	0	0	0	0	0	0	0	0	0	0	0	0	0	0	0	0	0	0	0	0	0
ACGGCGGGGGTTCAGCGTGGCAGGGGTTGCCG	0	0	0	0	22	0	44	0	38	0	0	0	0	0	0	0	0	0	0	0	0	0	0	0	0	0	0
ACGGCGGGGTGCGAGCGTGGAGTGGTGTGTTT	0	0	0	0	0	0	0	0	4	0	0	0	0	0	0	0	0	0	0	0	0	0	0	0	0	0	0
ACGGCGGGGTGCGTACAGGGCCTGGGTGGCAG	0	0	2	0	0	0	0	0	0	0	0	0	0	0	0	0	0	0	0	0	0	0	0	0	0	0	0
ACGGCGGTAAGCACGGGTTTGGGGCGGTGTCC	0	0	0	0	2	0	6	0	5	0	0	0	0	0	0	0	0	0	0	0	0	0	0	0	0	0	0
ACGGCGGTTCACTATAGAGATGATTGGCACTT	4	0	1	72	22	0	24	44	0	4	6	0	0	0	0	0	0	0	0	0	0	0	0	0	0	0	0
ACGGCGTAAATCTGACGATGTTTCGAGGACTC	10	0	0	0	0	0	0	0	0	0	0	0	0	0	0	0	0	0	0	0	0	0	0	0	0	0	0
ACGGCGTAGTCTCGGAGCGGCCGCTACCTAAT	0	0	0	0	0	0	0	0	0	0	0	0	0	1	0	0	0	0	0	0	0	0	0	0	0	0	0
ACGGCGTCCTGGCGCTCTGTGTAGGCAGATTG	0	0	1	0	25	0	14	0	32	0	0	0	0	0	0	0	0	0	0	0	0	0	0	0	0	0	0
ACGGCGTGACCATATGTTCAAGGCCTCGATAG	0	0	10	0	0	0	0	0	0	0	0	0	0	0	0	0	0	0	0	0	0	0	0	0	0	0	0
ACGGCGTGACCATATGTTCAAGGCCTCGATCG	0	0	0	0	0	0	5	0	0	0	0	0	0	0	0	0	0	0	0	0	0	0	0	0	0	0	0
ACGGCGTGACGTGTGATGGATAGAGTAGGTAG	0	0	2	0	0	0	0	0	0	0	0	0	0	0	0	0	0	0	0	0	0	0	0	0	0	0	0
ACGGCGTGCAGTAAAGTGCACGTGCTGGGTCC	0	0	0	0	5	0	11	0	3	0	0	0	0	0	0	0	0	0	0	0	0	0	0	0	0	0	0
ACGGCGTGCCCTTCGTGGGCAGGGTAGGTTTG	0	0	0	0	0	0	0	0	0	0	0	0	0	0	0	0	0	0	1	0	0	0	0	0	0	0	0
ACGGCGTGGCCCAAGCAACGCGAACTCTTAAT	1	0	0	0	0	0	0	0	0	0	0	0	0	0	0	0	0	0	0	0	0	0	0	0	0	0	0
ACGGCGTGGGCCTCTGGGACCCTACGGTTCTG	0	0	0	0	0	0	0	0	0	0	0	0	0	0	1	0	0	0	0	0	0	0	0	0	0	0	0
ACGGCGTGTGTCGTTCGGGACATGATGGGTCG	2	0	0	0	0	0	1	0	0	0	0	0	0	0	0	0	0	0	0	0	0	0	0	0	0	0	0
ACGGCGTTAGATGAGGTGGGTAGGGGTTACAT	0	0	4	0	0	0	0	0	0	0	0	0	17	0	0	0	0	0	0	0	0	0	0	0	0	0	0
ACGGCGTTAGATGAGGTGGGTAGGGGTTACCT	0	0	0	0	0	0	0	0	1	0	0	0	0	0	0	0	0	0	24	0	0	0	0	0	0	0	0
ACGGCGTTATGAGATAGTTGACAAGGAGGTTG	1	0	0	0	0	0	0	0	0	0	0	0	0	0	0	0	0	0	0	0	0	0	0	0	0	0	0
ACGGCGTTCGCACCCCACCTTGCTCGGTCTAG	0	0	1	0	0	0	0	0	0	0	0	0	0	0	0	0	0	0	0	0	0	0	0	0	0	0	0
ACGGCGTTTGCCTCCAGACAGGAGTCCGCTAG	0	0	6	0	0	0	0	0	0	0	0	0	0	0	0	0	0	0	0	0	0	0	0	0	0	0	0
ACGGCGTTTGTACGCGCAGGTTGAGGTTTCAG	0	0	1	0	0	0	0	0	0	0	0	0	0	0	0	0	0	0	0	0	0	0	0	0	0	0	0
ACGGCTAACGTTTTAAGGTATCTCGCCGATTG	6	0	0	0	0	0	0	0	0	0	0	0	0	0	0	0	0	0	0	0	0	0	0	0	0	0	0
ACGGCTAAGATCGCGATAGGAGGCCAGTGCTT	0	0	1	0	0	0	0	0	0	0	0	0	0	0	0	0	0	0	0	0	0	0	0	0	0	0	0
ACGGCTACCCTACGTCTCTCGTCCGCTTGTAT	0	0	11	0	0	0	0	0	0	0	0	0	0	0	0	0	0	0	0	0	0	0	0	0	0	0	0
ACGGCTAGACAACTCAGTCGCGGTGGGCGCAG	0	0	1	0	0	0	0	0	0	0	0	0	0	0	0	0	0	0	0	0	0	0	0	0	0	0	0
ACGGCTAGGTATGATTTGGTGCAGAGGCTCTG	0	0	1	0	0	0	0	0	0	0	0	0	0	0	0	0	0	0	0	0	0	0	0	0	0	0	0
ACGGCTATAATCATTCATACGGTGCTTTCTTG	0	0	0	2	1	0	6	6	1	0	0	0	0	0	0	0	0	0	0	0	0	0	0	0	0	0	0
ACGGCTATCCCACTCGAACTATTGCTGACTTG	1	0	0	0	0	0	0	0	0	0	0	0	0	0	0	0	0	0	0	0	0	0	0	0	0	0	0
ACGGCTATGCCCGAGCACGAAGTAATAGCAAT	0	0	28	0	0	0	0	0	0	0	0	0	0	0	0	0	0	0	0	0	0	0	0	0	0	0	0
ACGGCTATGCCCGAGCACGAAGTAATAGCACT	0	0	0	0	15	0	183	0	0	0	0	0	0	0	0	0	0	0	0	0	0	0	0	0	0	0	0
ACGGCTCAAGTAGACCTAACTTAGCATGTCTG	0	0	0	0	1	0	0	0	0	0	0	0	0	0	0	0	0	0	0	0	0	0	0	0	0	0	0
ACGGCTCCACCAGTATATGGTTACCGGGGTTG	0	0	0	0	0	0	0	0	0	0	0	0	2	0	20	0	0	0	165	0	0	0	0	0	0	0	0
ACGGCTCGTTAGGGCTGTAAAGGATGAGGGCT	4	0	0	0	0	0	0	0	0	0	0	0	0	0	0	0	0	0	0	0	0	0	0	0	0	0	0
ACGGCTGAAGTATATTAGAGAGGAGACCGTTG	0	0	0	0	0	0	0	0	1	0	0	0	0	0	0	0	0	0	0	0	0	0	0	0	0	0	0
ACGGCTGATGTGCGGCACCAGTACCGTCAGGC	0	0	0	0	0	0	0	0	0	1	0	0	0	0	0	0	0	0	0	0	0	0	0	0	0	0	0
ACGGCTGCGGTCTCGGGGGGAGGCATGTGTTG	40	0	0	0	0	0	0	0	0	0	0	0	0	0	0	0	0	0	0	0	0	0	0	0	0	0	0
ACGGCTGGATCGTTGACACGCCGGGAATGCAG	0	0	10	0	0	0	0	0	0	0	0	0	0	0	0	0	0	0	0	0	0	0	0	0	0	0	0
ACGGCTGGGACGCCTTGCGGGATACTGGGGTC	0	0	2	0	35	0	27	0	5	0	0	0	0	0	0	0	0	0	0	0	0	0	0	0	0	0	0
ACGGCTGGGATCGGGGAGGTATAACAAGTTCG	0	0	8	0	0	0	0	0	0	0	0	0	0	0	0	0	0	0	0	0	0	0	0	0	0	0	0
ACGGCTGGGGATCTGGCAGGTATGGGGTGTTG	0	0	1	0	2	0	2	0	0	0	0	0	0	0	0	0	0	0	0	0	0	0	0	0	0	0	0
ACGGCTGGGTCCGCGGGAGCAGGGGGTGAGCT	2	0	0	0	0	0	0	0	0	0	0	0	0	0	0	0	0	0	0	0	0	0	0	0	0	0	0
ACGGCTGGTATACGGTAGTCTTTCGAAGTTTC	0	0	4	0	74	0	49	0	14	0	6	0	0	0	0	0	0	0	0	0	0	0	0	0	0	0	0
ACGGCTGTAACGTGTCGACCAGTGCCCGCCAG	0	0	1	0	0	0	0	0	0	0	0	0	0	0	0	0	0	0	0	0	0	0	0	0	0	0	0
ACGGCTGTGAGCTGACTTTAGATGCATTTTTG	0	0	13	0	0	0	25	0	25	0	0	0	20	0	29	0	0	0	73	0	0	0	0	0	0	0	0
ACGGCTGTGTATGGGTTATGAGCTTGGTATCG	0	0	0	0	0	0	0	0	0	0	0	0	0	0	0	0	0	0	1	0	0	0	0	0	0	0	0
ACGGCTTAACGTGATCGGCGTTTCTATGAAAC	0	0	1	0	0	0	0	0	0	0	0	0	0	0	0	0	0	0	0	0	0	0	0	0	0	0	0
ACGGCTTAACGTGATCGGCGTTTCTATGAACC	0	0	0	6	0	0	2	0	0	0	0	0	0	0	0	0	0	0	0	0	0	0	0	0	0	0	0
ACGGCTTAAGGAAGACAACCTTTACTTACTAT	2	0	0	0	0	0	0	0	0	0	0	0	0	0	0	0	0	0	0	0	0	0	0	0	0	0	0
ACGGCTTATTGGCACGTCACTCTTAGGGTATT	0	0	0	0	0	0	0	0	0	0	0	0	2	0	0	0	0	0	0	0	0	0	0	0	0	0	0
ACGGCTTCGGGGAAGTCATATGTGTGTATATC	2	0	0	0	0	0	0	0	1	0	0	0	0	0	0	0	0	0	16	0	0	1	0	0	0	0	0
ACGGCTTCGTTTGTTAACCGTAATTAGCTTCG	0	0	0	0	0	0	1	0	0	0	0	0	0	0	0	0	0	0	0	0	0	0	0	0	0	0	0
ACGGCTTCTATTCGTCATTACTCCGTCAGTTG	0	0	1	0	0	0	0	0	0	0	0	0	0	0	0	0	0	0	0	0	0	0	0	0	0	0	0
ACGGCTTCTGGCCCATTCTTATGGTGTCCTTT	0	0	0	0	1	0	0	0	0	0	0	0	0	0	0	0	0	0	0	0	0	0	0	0	0	0	0
ACGGCTTGGACCTTTGCCATTAAACAGGGTTG	53	0	13	0	0	0	0	0	0	0	0	0	0	0	0	0	0	0	0	0	0	0	0	0	0	0	0
ACGGCTTGGATATAAGGCTATGGGTTAATTTG	0	0	1	0	0	0	0	0	0	0	0	0	0	0	0	0	0	0	0	0	0	0	0	0	0	0	0
ACGGCTTGTACGATATATTATAATTTAGTTTG	0	0	1	0	63	0	35	0	8	0	2	0	0	0	0	0	0	0	0	0	0	0	0	0	0	0	0
ACGGCTTTGCGGGCCTAGGGCCGGGAGTTCTG	0	0	5	0	0	0	0	0	0	0	0	0	0	0	0	0	0	0	0	0	0	0	0	0	0	0	0
ACGGCTTTGGATGCTTTTATTGCCGTCCGCAG	0	0	16	0	0	0	0	0	0	0	0	0	0	0	0	0	0	0	0	0	0	0	0	0	0	0	0
ACGGCTTTTAATTGATTTAACATTCAATCTCG	0	0	0	0	17	0	28	0	4	0	0	0	0	0	0	0	0	0	0	0	0	0	0	0	0	0	0
ACGGCTTTTTACTGGGGGTCCCCACGGTGCTG	0	0	0	0	0	0	9	0	1	0	0	0	0	0	6	0	0	0	6	0	2	13	0	0	3	0	1
ACGGGAAAGCCCAACGGATTTAGCCGTATACC	2	0	0	0	0	0	0	0	0	0	0	0	0	0	0	0	0	0	0	0	0	0	0	0	0	0	0
ACGGGAAAGGTTTACTTACCATGTACGGATCG	0	0	4	0	0	0	0	0	0	0	0	0	0	0	0	0	0	0	0	0	0	0	0	0	0	0	0
ACGGGAACGTCAATTCCCGGCCACTTCTATTG	2	0	0	0	0	0	0	0	0	0	0	0	0	0	0	0	0	0	0	0	0	0	0	0	0	0	0
ACGGGAACTCTTCTTTCAAGTAGGGACTCGTT	2	0	0	0	0	0	0	0	0	0	0	0	0	0	0	0	0	0	0	0	0	0	0	0	0	0	0
ACGGGAAGACACAGGAGGTCCGTCGCCATCCC	0	0	2	0	0	0	0	0	0	0	0	0	0	0	0	0	0	0	0	0	0	0	0	0	0	0	0
ACGGGAAGGATTGATCACAACTCCGGAGTTTG	0	0	1	0	1	0	0	0	4	0	0	0	0	0	0	0	0	0	1	0	0	0	0	0	1	0	1
ACGGGAATCTCTTATGCAATGGGGCTCGTCTC	0	0	0	0	0	0	1	0	0	0	0	0	0	0	0	0	0	0	0	0	0	0	0	0	0	0	0
ACGGGAATCTGCTTGCGAGGATGGCCCACCTG	1	0	0	0	0	0	0	0	0	0	0	0	0	0	0	0	0	0	0	0	0	0	0	0	0	0	0
ACGGGAATTCGTACGCAAGTTTGGGTTTAATC	0	0	1	0	0	0	0	0	0	0	0	0	0	0	0	0	0	0	0	0	0	0	0	0	0	0	0
ACGGGAATTTGAGTCCGGTAGTCATCAGTTTG	0	0	2	0	0	0	1	0	0	0	0	0	0	0	0	0	0	0	0	0	0	0	0	0	0	0	0
ACGGGACAAGAAAGGTCACTCGGAATAAATCG	7	0	0	0	0	0	0	0	0	0	0	0	0	0	0	0	0	0	0	0	0	0	0	0	0	0	0
ACGGGACAAGATGACTCTGATTCCCAGTCCAG	0	0	1	0	0	0	0	0	0	0	0	0	0	0	0	0	0	0	0	0	0	0	0	0	0	0	0
ACGGGACCCGTATGCAGGGGTGAGGGACGCTG	0	0	4	0	0	0	0	0	0	0	0	0	0	0	0	0	0	0	0	0	0	0	0	0	0	0	0
ACGGGACGGGCACATTGATAAGGGCCGGGAAC	3	0	0	0	0	0	0	0	0	0	0	0	0	0	0	0	0	0	0	0	0	0	0	0	0	0	0
ACGGGACTAGGCAGGATAAATCGCCGATACAG	9	0	0	0	0	0	0	0	0	0	0	0	0	0	0	0	0	0	0	0	0	0	0	0	0	0	0
ACGGGACTCGGTGTGGTTACTGATTTAGAGTC	0	0	4	0	0	0	3	0	4	0	0	0	10	0	6	0	1	0	0	0	0	0	0	0	0	0	0
ACGGGACTGAGAGTATTGTATTCACTCAACAT	0	0	2	0	0	0	0	0	0	0	0	0	0	0	0	0	0	0	0	0	0	0	0	0	0	0	0
ACGGGACTTCAGGTTGCGTTCGGAGGCTACTG	0	0	14	26	0	0	14	0	5	0	9	0	0	0	0	0	0	0	0	0	0	0	0	0	0	0	0
ACGGGAGAGGAAGCGTAAAGAAGGGCTTTAAC	0	0	1	0	0	0	0	0	0	0	0	0	0	0	0	0	0	0	0	0	0	0	0	0	0	0	0
ACGGGAGAGTTATGGCCTTTTAGGATAGGTTG	0	0	0	0	2	0	1	0	0	0	0	0	0	0	0	0	0	0	0	0	0	0	0	0	0	0	0
ACGGGAGATGAACCTGGGAATGGCATTTGGTT	0	0	0	0	0	0	0	0	0	0	0	0	0	0	0	0	0	0	2	0	0	0	0	0	0	0	0
ACGGGAGGACTCCAGTCGATGGTCGTACTCTG	0	0	0	0	1	0	0	0	0	0	0	0	0	0	0	0	0	0	0	0	0	0	0	0	0	0	0
ACGGGAGGCAGGCTGTCGTGGAGTTGATTTTG	0	0	1	0	0	0	0	0	0	0	0	0	0	0	0	0	0	0	0	0	0	0	0	0	0	0	0
ACGGGAGGGGTCCGGTCGCGAGGGGGGCTTAG	0	0	1	0	0	0	0	0	0	0	0	0	0	0	0	0	0	0	0	0	0	0	0	0	0	0	0
ACGGGAGGGGTCCGGTCGCGAGGGGGGCTTCG	0	0	0	0	7	0	5	0	0	0	0	0	0	0	0	0	0	0	0	0	0	0	0	0	0	0	0
ACGGGAGGGTCTTTTTTGTGACTGGAAGCCCG	0	0	0	0	2	0	0	0	0	0	0	0	0	0	0	0	0	0	4	0	0	0	0	0	0	0	0
ACGGGAGTACGAGATAGGAGTGACGTTCTATC	0	0	4	0	0	0	0	0	0	0	0	0	0	0	0	0	0	0	0	0	0	0	0	0	0	0	0
ACGGGAGTAGATGGATGGTGCTGGGAGGGGTC	0	0	0	0	1	0	0	0	0	0	0	0	0	0	0	0	0	0	0	0	0	0	0	0	0	0	0
ACGGGAGTCCTCGCGTCGGAGTGACCCGACAG	0	0	1	0	0	0	0	0	0	0	0	0	0	0	0	0	0	0	0	0	0	0	0	0	0	0	0
ACGGGAGTGGGTTAAATGTATGAGCTTGTCAG	0	0	27	0	0	0	0	0	0	0	15	0	0	0	0	0	0	0	0	0	0	0	0	0	0	0	0
ACGGGAGTTGGTGTTTGGAGCTCAGTGGATTG	0	0	11	0	0	0	4	0	3	0	0	0	2	0	1	0	0	0	0	0	0	0	0	0	0	0	0
ACGGGATACGACGTTTGGGTTTCTGGGTTCTT	5	0	0	0	0	0	0	0	0	0	0	0	0	0	0	0	0	0	0	0	0	0	0	0	0	0	0
ACGGGATAGTGCCTGTAGCGTGCGGTGCATTG	0	0	1	0	0	0	0	0	0	0	0	0	0	0	0	0	0	0	0	0	0	0	0	0	0	0	0
ACGGGATATCCCTCGAAGCATGGGATGGTTCG	0	0	0	0	0	0	0	0	0	0	0	0	2	0	4	0	0	0	5	0	0	0	0	0	0	0	0
ACGGGATCAGTTATTCAGCGCGATCCATATTG	0	0	2	0	0	0	0	0	0	0	0	0	0	0	0	0	0	0	0	0	0	0	0	0	0	0	0
ACGGGATCATTCATGGACTTTGCCATATGATT	0	0	0	0	6	0	8	0	2	0	0	0	0	0	0	0	0	0	0	0	0	0	0	0	0	0	0
ACGGGATCGTCTGCGCGGACTGCGTAGGGAAT	0	0	7	0	0	0	0	0	0	0	0	0	0	0	0	0	0	0	0	0	1	3	2	0	0	0	0
ACGGGATCGTCTGCGCGGACTGCGTAGGGACT	0	0	0	0	3	0	6	0	5	0	0	0	0	0	0	0	0	0	3	0	0	0	0	0	0	0	0
ACGGGATGAATTGCGAGGAGCATTGCGCGTTG	0	0	52	0	0	0	1	0	0	0	44	0	0	0	0	0	0	0	0	0	0	0	0	0	0	0	0
ACGGGATGGGGGGCTTCGAAGGAGGGGGTTTG	0	0	1	0	14	0	5	0	1	0	3	0	0	0	0	0	0	0	0	0	0	0	0	0	0	0	0
ACGGGATGTCTGGGTTGTGGGGGAGGGCGTAG	0	0	27	0	0	0	0	0	0	0	0	0	0	0	0	0	0	0	0	0	0	0	0	0	0	0	0
ACGGGATGTGATGTCTCGGAAATAGTTTGCAG	0	0	1	0	0	0	0	0	0	0	0	0	0	0	0	0	0	0	0	0	0	0	0	0	0	0	0
ACGGGATGTGATGTCTCGGAAATAGTTTGCCG	0	0	0	0	0	0	3	0	1	0	0	0	0	0	0	0	0	0	0	0	0	0	0	0	0	0	0
ACGGGATGTGCTGTCGCCTCGGGCCGATTTAG	0	0	4	0	0	0	0	0	0	0	0	0	0	0	0	0	0	0	0	0	0	0	0	0	0	0	0
ACGGGATGTGGCTTTCGTGTGAGCCTTTTATT	0	0	1	0	0	0	0	0	0	0	0	0	0	0	1	0	0	0	6	0	0	0	0	0	0	0	0
ACGGGATGTGTAGCAGAAGATTCATGGGGTAC	0	0	5	10	0	0	0	0	0	0	0	0	0	0	0	0	0	0	0	0	0	0	0	0	0	0	0
ACGGGATTTCCATCTTAGCTTTGGGCCTTTTG	0	0	1	0	0	0	0	0	0	0	0	0	0	0	0	0	0	0	0	0	0	0	0	0	0	0	0
ACGGGATTTGATCAACACGGTGCGGGCTACCG	0	0	1	0	0	0	0	0	0	0	2	0	0	0	0	0	0	0	0	0	0	0	0	0	0	0	0
ACGGGATTTGCTAGCAGGCATCAGTGATATTT	0	4	0	9	75	1	128	88	49	20	9	0	0	0	0	0	0	0	0	0	0	0	0	0	0	0	0
ACGGGATTTTTGCTTGAGTTTGACTTCCCATC	0	0	1	0	0	0	0	0	0	0	0	0	0	0	0	0	0	0	0	0	0	0	0	0	0	0	0
ACGGGCAACAGACACACGACGTTGCCTCACAC	0	0	19	0	0	0	0	0	0	0	0	0	0	0	0	0	0	0	0	0	0	0	0	0	0	0	0
ACGGGCACTAAGGGAGACTGCCATATGTCCTG	0	0	4	0	0	0	0	0	0	0	0	0	0	0	0	0	0	0	0	0	0	0	0	0	0	0	0
ACGGGCAGCACGCAGCTGGACGAGTGGGTTTC	0	0	0	0	1	0	0	0	0	0	0	0	0	0	0	0	0	0	0	0	0	0	0	0	0	0	0
ACGGGCAGGTTCAGGCGGTATCTCAGAGGTTC	1	0	1	0	10	0	4	0	5	0	0	0	0	0	0	0	0	0	0	0	0	0	0	0	0	0	0
ACGGGCATACTAGATCTATGATCTGGGTGCTG	0	0	0	0	0	0	0	0	0	0	0	0	0	0	0	0	0	0	1	0	0	0	0	0	0	0	0
ACGGGCATGGTTCTTCGCCCAATCGCAATTTC	33	0	14	0	110	0	49	0	31	0	7	0	0	0	0	0	0	0	0	0	0	0	0	0	0	0	0
ACGGGCATGTAGCTCACGGTTAGGGTGAGTAG	1	0	0	0	0	0	0	0	0	0	0	0	0	0	0	0	0	0	0	0	0	0	0	0	0	0	0
ACGGGCCAGGTCACGTTGGGCGGTGTAACTTG	0	0	19	0	0	0	0	0	0	0	0	0	0	0	0	0	0	0	0	0	0	0	0	0	0	0	0
ACGGGCCAGTCGGTTAGTAGTTCGACTGGATC	0	0	1	0	0	0	0	0	0	0	0	0	0	0	0	0	0	0	0	0	0	0	0	0	0	0	0
ACGGGCCCGCCCTTGTGGTAGGGTTCGGGCTG	0	0	0	0	0	0	1	0	1	0	0	0	0	0	0	0	0	0	0	0	0	0	0	0	0	0	0
ACGGGCCCGCTGCCCCAATGAGCGCGCGGTAT	0	0	1	0	0	0	0	0	0	0	1	0	0	0	0	0	0	0	0	0	0	0	0	0	0	0	0
ACGGGCCCGCTGCCCCAATGAGCGCGCGGTCT	0	0	0	0	2	0	1	0	1	0	0	0	0	0	0	0	0	0	0	0	0	0	0	0	0	0	0
ACGGGCCCTAACGCGAAAGCAGTTTCCCTTTG	0	0	0	0	36	0	39	0	25	0	1	0	0	0	0	0	0	0	0	0	0	0	0	0	0	0	0
ACGGGCCCTGCGGTTTGCCAGGGCCGAGGCTG	59	0	0	0	0	0	0	0	0	0	0	0	0	0	0	0	0	0	0	0	0	0	0	0	0	0	0
ACGGGCCGAGGCCTTATTGCTGACGAGGGTTG	0	0	0	0	2	0	3	0	1	0	0	0	0	0	0	0	0	0	0	0	0	0	0	0	0	0	0
ACGGGCCGGAACGAGGGCGGCGCGGGTGGCAG	0	0	3	0	0	0	0	0	0	0	0	0	0	0	0	0	0	0	0	0	0	0	0	0	0	0	0
ACGGGCCGGGTTGGAGCGCTGAGTCTAACTAG	0	0	1	0	0	0	0	0	0	0	0	0	0	0	0	0	0	0	0	0	0	0	0	0	0	0	0
ACGGGCCTGAAGGCGCATGGCAGCACTGTTCG	4	0	0	0	0	0	0	0	0	0	0	0	0	0	0	0	0	0	0	0	0	0	0	0	0	0	0
ACGGGCCTGAGTGCACCACGCTTTTGGTGAAC	0	0	0	1	0	0	0	0	0	0	0	0	0	0	0	0	0	0	0	0	0	0	0	0	0	0	0
ACGGGCCTGTTATAAACACGACAGGCAGGTAG	0	0	1	0	0	0	0	0	0	0	0	0	0	0	0	0	0	0	0	0	0	0	0	0	0	0	0
ACGGGCGAGGCCCTGATAACTCATGCCGATTG	0	0	1	0	0	0	0	0	0	0	0	0	0	0	0	0	0	0	0	0	0	0	0	0	0	0	0
ACGGGCGAGGGCAGGGTCTCGGCTAGACCCAG	0	0	5	0	0	0	0	0	0	0	0	0	0	0	0	0	0	0	0	0	0	0	0	0	0	0	0
ACGGGCGCAAGTTCATCGTTATAGCTAGTTTG	0	0	0	0	1	0	0	0	0	0	0	0	0	0	0	0	0	0	0	0	0	0	0	0	0	0	0
ACGGGCGCAGTCATTGGCGGTGATAGGGGGAC	0	0	1	0	0	0	0	0	0	0	0	0	0	0	0	0	0	0	0	0	0	0	0	0	0	0	0
ACGGGCGCGGCTGGGTCACGCATGGGTGGCTG	0	0	0	0	0	0	0	0	0	0	0	0	0	0	0	0	0	0	3	0	0	0	0	0	0	0	0
ACGGGCGCGGTCAAGGGTTAACGAGTGAACTG	10	0	0	0	0	0	0	0	0	0	0	0	0	0	0	0	0	0	0	0	0	0	0	0	0	0	0
ACGGGCGCTGAAGGGTGCGTCGGTTTGTCCAC	0	0	1	0	0	0	0	0	0	0	0	0	0	0	0	0	0	0	0	0	0	0	0	0	0	0	0
ACGGGCGGAGCACCAGGGGGCGCGACACGAAT	0	0	4	0	0	0	0	0	0	0	0	0	0	0	0	0	0	0	0	0	0	0	0	0	0	0	0
ACGGGCGGAGCACCAGGGGGCGCGACACGACT	0	0	0	0	0	0	2	0	0	0	0	0	0	0	0	0	0	0	0	0	0	0	0	0	0	0	0
ACGGGCGGGACAGGAACCCTTTACTGGTGTTG	10	0	0	0	0	0	0	0	0	0	0	0	0	0	0	0	0	0	0	0	0	0	0	0	0	0	0
ACGGGCGGGGAAGGGAGCGGGGGGTAGGGTTG	0	0	0	0	0	0	3	0	13	0	0	0	3	0	4	0	0	0	54	0	0	0	0	0	0	0	0
ACGGGCGGGGACAATTTGTTTTGAGGTCTCAG	0	0	1	0	0	0	0	0	0	0	0	0	0	0	0	0	0	0	0	0	0	0	0	0	0	0	0
ACGGGCGGTGATGCTTTGTGCGTATTGGTCTT	0	0	0	0	13	0	14	0	1	0	0	0	0	0	0	0	0	0	0	0	0	0	0	0	0	0	0
ACGGGCGTCTGCTCGGGGCCTCGCGTGTTCTG	0	0	0	0	0	0	3	0	0	0	0	0	5	0	1	0	0	0	20	0	0	0	0	0	0	0	0
ACGGGCGTTGATGGTCGGCAGGGCGTAGGTCG	0	0	0	0	5	2	3	2	3	0	0	0	0	0	0	0	0	0	0	0	0	0	0	0	0	0	0
ACGGGCGTTGTCGTGGTTTCGACTTAACCCAG	0	0	1	0	0	0	0	0	0	0	0	0	0	0	0	0	0	0	0	0	0	0	0	0	0	0	0
ACGGGCTAAATGCCGAGGGCCGGGGTCGTTTG	0	0	3	0	8	0	2	0	1	0	0	0	0	0	0	0	0	0	0	0	0	0	0	0	0	0	0
ACGGGCTAAGTCCATGGGGGACCGCCGCACTG	0	0	0	0	0	0	1	0	0	0	0	0	0	0	0	0	0	0	0	0	0	0	0	0	0	0	0
ACGGGCTATGTCGTGGGTAGTGGTTCATCATC	0	0	1	0	0	0	0	0	0	0	0	0	0	0	0	0	0	0	0	0	0	0	0	0	0	0	0
ACGGGCTCGCCCGCGGAGGATGTGCAATGTAT	12	0	0	0	0	0	0	0	0	0	0	0	0	0	0	0	0	0	0	0	0	0	0	0	0	0	0
ACGGGCTGGCCGCACTAAGACGAATGGAGAAT	0	0	8	0	0	0	0	0	0	0	0	0	15	0	15	0	0	0	0	0	0	0	0	0	0	0	0
ACGGGCTGGCCGCACTAAGACGAATGGAGACT	0	0	0	0	0	0	52	0	63	0	0	0	0	0	0	0	0	0	1	0	0	0	0	0	0	0	0
ACGGGCTGGGATGGATGAGGGGGGTGGCGATC	0	0	1	0	0	0	0	0	0	0	0	0	0	0	0	0	0	0	0	0	0	0	0	0	0	0	0
ACGGGCTGGGGTAGAGTCACCCGGGGGGCCAG	1	0	1	11	0	0	0	9	0	0	0	0	0	0	0	0	0	0	0	0	0	0	0	0	0	0	0
ACGGGCTGGGGTAGAGTCACCCGGGGGGCCCG	0	0	0	0	65	14	94	0	7	2	0	1	0	0	0	0	0	0	0	0	0	0	0	0	0	0	0
ACGGGCTTGATGATGTGTGTAGTCCATTAGAT	0	0	2	0	0	0	0	0	0	0	0	0	0	0	0	0	0	0	0	0	0	0	0	0	0	0	0
ACGGGCTTGGCTAGTAGAAATAAGCTGAATTG	1	0	0	0	2	0	4	0	4	0	0	0	0	0	0	0	0	0	0	0	0	0	0	0	0	0	0
ACGGGCTTGGTCCCAATGATAATTAAATGTTC	0	0	1	0	0	0	0	0	0	0	0	0	0	0	0	0	0	0	0	0	0	0	0	0	0	0	0
ACGGGGAACGTTCCTTTATCCTCCGGGAGATC	0	0	0	0	0	0	4	0	0	0	0	0	0	0	5	0	0	0	16	0	0	1	0	0	0	0	0
ACGGGGAAGATAAGTCCGATCGGCGTTCCCTG	0	0	9	0	0	0	0	0	1	0	0	0	0	0	0	0	0	0	0	0	0	0	0	0	0	0	0
ACGGGGAAGGCCTGCCGAGAAGGGGTCCGCAG	0	0	0	0	0	0	0	0	0	0	0	0	0	0	6	0	0	0	0	0	14	36	0	0	0	0	0
ACGGGGAAGGCCTGCCGAGAAGGGGTCCGCCG	0	0	2	0	0	0	11	0	1	0	0	0	0	0	0	0	0	0	143	0	0	0	0	0	0	0	0
ACGGGGAATATTGCGGTCGTTAGGTCCGCATT	869	0	0	0	0	0	0	0	0	0	0	0	0	0	0	0	0	0	0	0	0	0	0	0	0	0	0
ACGGGGAATCAATCCGATTAGCGTCAGTTTCG	6	0	0	0	0	0	0	0	0	0	0	0	0	0	0	0	0	0	0	0	0	0	0	0	0	0	0
ACGGGGAATTGCGTCTGCGTAACAGATGGCTT	0	0	0	0	2	0	3	0	0	0	0	0	0	0	0	0	0	0	0	0	0	0	0	0	0	0	0
ACGGGGACAGAAATCTACCAATGGGATCTCAG	2	0	0	0	0	0	0	0	0	0	0	0	0	0	0	0	0	0	0	0	0	0	0	0	0	0	0
ACGGGGAGAGTCATACAGTGCGACCTTTCCTG	0	0	1	0	0	0	8	0	7	0	0	0	0	0	8	0	0	0	29	0	4	7	0	0	0	0	0
ACGGGGAGGAACTAGAGTGGAGGGCCCGGTAG	0	0	3	0	0	0	0	0	0	0	0	0	0	0	0	0	0	0	0	0	0	0	0	0	0	0	0
ACGGGGAGGTAGTCGTCACGGTGGGGAATTTT	0	0	12	0	0	0	1	0	0	0	0	0	0	0	0	0	0	0	0	0	0	0	0	0	0	0	0
ACGGGGAGGTCATAACGGAGCGCACGGGTTTG	0	0	4	0	0	0	0	0	0	0	0	0	15	0	5	0	0	0	66	0	0	0	0	0	0	0	0
ACGGGGATCAACTGTGCCGGCCTACGTGTTTT	0	0	1	0	5	1	5	4	0	4	0	0	0	0	0	0	0	0	0	0	0	0	0	0	0	0	0
ACGGGGATCCGTGAAACATATGTCTATGGTTG	0	0	0	0	0	1	0	1	2	0	0	0	0	0	0	0	0	0	0	0	0	0	0	0	0	0	0
ACGGGGATGACTGTCATGAGGACCGTGATTTG	23	0	0	0	0	0	0	0	0	0	0	0	0	0	0	0	0	0	0	0	0	0	0	0	0	0	0
ACGGGGATTGACGGGCGCGGCTCGTTGGTGTC	0	0	0	0	0	0	0	0	0	0	0	0	0	0	0	0	0	0	5	0	0	1	0	0	0	0	0
ACGGGGCAGGAGCCTGGGTAAGTTTCTGTTCG	10	0	0	0	0	0	0	0	0	0	0	0	0	0	0	0	0	0	0	0	0	0	0	0	0	0	0
ACGGGGCATGGCGGGCTAAACCTAGTAGTCCG	0	0	0	0	0	0	0	0	1	0	0	0	0	0	0	0	0	0	0	0	0	0	0	0	0	0	0
ACGGGGCCCGTTCTTGCTTATCACGCCCTCAG	1	0	0	0	0	0	0	0	0	0	4	0	0	0	0	0	0	0	0	0	0	0	0	0	0	0	0
ACGGGGCCCGTTCTTGCTTATCACGCCCTCCG	0	0	0	0	20	0	25	0	8	0	0	0	0	0	0	0	0	0	0	0	0	0	0	0	0	0	0
ACGGGGCCGGGAGAGGGTGAAGGGAGGATTCG	0	0	0	4	8	4	4	14	1	4	0	0	0	0	0	0	0	0	0	0	0	0	0	0	0	0	0
ACGGGGCGCATACGTTGAGTCGTTGTGCACTT	0	0	0	0	0	0	0	0	1	0	0	0	2	0	1	0	0	0	10	0	0	0	0	0	0	0	0
ACGGGGCGCGAAGGGGGGAGAAATCTGGTTTG	0	0	0	0	8	0	13	0	3	0	0	0	0	0	0	0	0	0	0	0	0	0	0	0	0	0	0
ACGGGGCGGAACCTTTTGTGGCGAGCGTGTAG	0	0	0	0	0	0	0	0	0	0	0	0	0	0	1	0	0	0	0	0	0	0	0	0	0	0	0
ACGGGGCGGAACCTTTTGTGGCGAGCGTGTCG	0	0	0	0	3	0	2	0	6	0	0	0	0	0	0	0	0	0	1	0	0	0	0	0	0	0	0
ACGGGGCGGTAGGGTCGCTAACGGCGCGCTAG	0	0	1	0	0	0	0	0	0	0	0	0	0	0	0	0	0	0	0	0	0	0	0	0	0	0	0
ACGGGGCGTGAAATAGCCATGCGAGGTTCAAC	0	0	4	0	0	0	0	0	0	0	0	0	0	0	0	0	0	0	0	0	0	0	0	0	0	0	0
ACGGGGCGTGCTGCCGTAGAGGTTGGGGGCTG	0	0	3	0	0	0	1	0	0	0	0	0	0	0	0	0	0	0	0	0	0	0	0	0	0	0	0
ACGGGGCGTGGTACCAGATATCAGGTTAGCTG	1	0	0	0	0	0	0	0	0	0	0	0	0	0	0	0	0	0	0	0	0	0	0	0	0	0	0
ACGGGGCGTTGTTAGTGCTTTGAACGAGGTTG	0	0	3	0	0	0	0	0	0	0	0	0	1	0	5	0	0	0	58	0	0	0	0	0	0	0	0
ACGGGGCTAGAAGATGGCGTCTTAGTTGTTTG	0	0	2	0	0	0	0	0	0	0	0	0	0	0	0	0	0	0	0	0	0	0	0	0	0	0	0
ACGGGGCTAGTAAAGCCCTAAGAGGAGCTTTG	0	0	0	0	3	0	2	0	0	0	0	0	0	0	0	0	0	0	0	0	0	0	0	0	0	0	0
ACGGGGCTCGGGGTATTACTTCACGATTTCTT	0	0	25	0	0	0	52	0	56	0	0	0	0	0	0	0	0	0	5	0	26	141	0	0	3	0	33
ACGGGGCTGAACTCCAACTGGTATTAGTCAAT	386	0	1	0	0	0	0	0	0	0	0	0	0	0	0	0	0	0	0	0	0	0	0	0	0	0	0
ACGGGGCTGTGTGCCTAGGCAGTGGATAGCAG	0	0	0	0	0	0	0	0	0	0	0	0	0	0	0	0	0	0	0	0	0	3	0	0	0	0	0
ACGGGGCTGTGTGCCTAGGCAGTGGATAGCCG	0	0	0	0	1	0	3	0	0	0	0	0	0	0	0	0	0	0	1	0	0	0	0	0	0	0	0
ACGGGGCTTCTATCAGAGTTTCTTCTCTCCGT	0	0	0	0	0	0	0	0	1	0	0	0	0	0	0	0	0	0	0	0	0	0	0	0	0	0	0
ACGGGGGAGCGCTAGCCCTATTAACGTGAGCC	1	0	0	2	8	3	7	4	2	0	0	0	0	0	0	0	0	0	0	0	0	0	0	0	0	0	0
ACGGGGGAGCGTTGCTATAACTTCTAGGCCTG	0	0	0	0	0	0	1	0	0	0	0	0	0	0	0	0	0	0	0	0	0	0	0	0	0	0	0
ACGGGGGAGGAAGGGCGGGGTGGGTGGGGTTG	0	0	1	0	0	0	0	0	0	0	0	0	0	0	0	0	0	0	3	0	0	0	0	0	0	0	0
ACGGGGGAGGACGTTAGCGGAGTGGAGGGTAT	3	0	0	0	0	0	0	0	0	0	0	0	0	0	0	0	0	0	0	0	0	0	0	0	0	0	0
ACGGGGGAGGGTGTAGCTCGATGTAGACATTG	0	0	1	0	0	0	0	0	0	0	0	0	0	0	0	0	0	0	0	0	0	0	0	0	0	0	0
ACGGGGGAGGTGGCGCACCGAGTGTGGGGTAC	0	0	1	0	0	0	0	0	0	0	0	0	0	0	0	0	0	0	0	0	0	0	0	0	0	0	0
ACGGGGGAGGTTAGTGGGGCCACTGGGCTTGT	0	0	0	0	0	0	0	0	1	0	0	0	0	0	0	0	0	0	0	0	0	0	0	0	0	0	0
ACGGGGGCCGCCAATCGGAGCGCGAAACGTTT	0	0	0	0	1	0	0	0	1	0	0	0	0	0	0	0	0	0	0	0	0	0	0	0	0	0	0
ACGGGGGCCTCCGTGCGTGGCGTGGAGCATTT	4	0	1	0	226	0	220	0	64	0	16	0	0	0	0	0	0	0	0	0	0	0	0	0	0	0	0
ACGGGGGCGAAATCCCTGGTTTGGGGGAGTAG	0	0	5	0	0	0	0	0	0	0	0	0	0	0	0	0	0	0	0	0	0	0	0	0	0	0	0
ACGGGGGCGAAATCCCTGGTTTGGGGGAGTCG	0	0	0	0	0	0	5	0	15	0	0	0	4	0	6	0	0	0	65	0	0	0	0	0	0	0	0
ACGGGGGCGGTGGTCTGGGGCTGGGGGTGTAT	0	0	1	0	0	0	0	0	0	0	0	0	0	0	0	0	0	0	0	0	0	0	0	0	0	0	0
ACGGGGGCTTAACGTAGGTAGCTTGAGGAGTT	1	0	0	0	0	0	0	0	0	0	0	0	0	0	0	0	0	0	0	0	0	0	0	0	0	0	0
ACGGGGGCTTCTATCAGAGTTTCTTCTCTCAG	5	0	4	0	0	0	0	0	0	0	14	0	0	0	0	0	0	0	0	0	0	0	0	0	0	0	0
ACGGGGGCTTCTATCAGAGTTTCTTCTCTCCG	0	0	0	0	8	0	14	0	68	0	0	0	0	0	0	0	0	0	0	0	0	0	0	0	0	0	0
ACGGGGGGACACGGGGTCGCGTGGTATGTCCG	0	0	0	0	0	0	2	2	0	0	2	0	0	0	0	0	0	0	0	0	0	0	0	0	0	0	0
ACGGGGGGACCAGCGGGGGGCCGGGCTGGCTG	0	0	0	0	2	0	1	0	0	0	0	0	0	0	0	0	0	0	0	0	0	0	0	0	0	0	0
ACGGGGGGACTAGCCTGGCGAATAAACGATTG	1	0	0	0	0	0	0	0	0	0	0	0	0	0	0	0	0	0	0	0	0	0	0	0	0	0	0
ACGGGGGGACTTGCAGGGGGATAATTAAGCTG	0	0	0	0	0	0	1	0	6	0	0	0	0	0	0	0	0	0	6	0	2	2	0	0	0	0	0
ACGGGGGGAGGACAGCGGCACGAGTCTGGTTT	1	0	0	0	0	0	0	0	0	0	0	0	0	0	0	0	0	0	0	0	0	0	0	0	0	0	0
ACGGGGGGAGGTTAGTGGGGCCACTGGGCTTG	0	0	1	0	24	0	41	0	16	0	0	0	0	0	0	0	0	0	0	0	0	0	0	0	0	0	0
ACGGGGGGAGTCGTGGGTGCTCTTATGGCTGT	0	0	0	0	3	0	0	0	1	0	0	0	0	0	0	0	0	0	0	0	0	0	0	0	0	0	0
ACGGGGGGAGTCTATGTTGACCGCGGCTGTCC	0	0	0	0	0	0	0	0	5	0	0	0	0	0	0	0	0	0	0	0	0	0	0	0	0	0	0
ACGGGGGGCCCCGCGGAACCATGTAAAAGTTG	0	0	2	0	0	0	0	0	0	0	0	0	0	0	0	0	0	0	0	0	0	0	0	0	0	0	0
ACGGGGGGCGCACAGCCGATGTTTTCGCGTTG	0	0	15	0	0	0	0	0	0	0	0	0	0	0	0	0	0	0	0	0	0	0	0	0	0	0	0
ACGGGGGGCGCCATCTCTCGAGTTGGAGGTTT	0	0	0	0	0	0	1	0	0	0	0	0	0	0	0	0	0	0	0	0	0	0	0	0	0	0	0
ACGGGGGGCGCCCGATTTCGGCCGCCGTTGTC	1	0	0	0	0	0	18	0	5	0	14	0	5	0	24	0	0	0	281	0	0	0	0	0	0	0	0
ACGGGGGGCTACGATACGTAAGTCATGCGCTG	0	0	0	0	0	0	2	0	2	0	0	0	19	0	13	0	0	0	40	0	0	0	0	0	0	0	0
ACGGGGGGTGGATTGACCTGAATGTGGCATAG	0	0	1	0	0	0	0	0	0	0	0	0	0	0	0	0	0	0	0	0	0	0	0	0	0	0	0
ACGGGGGTACGCAGCCACCGGTTGATTTACTG	0	0	1	0	0	0	0	0	0	0	0	0	0	0	0	0	0	0	0	0	0	0	0	0	0	0	0
ACGGGGGTGCCGCTGCGATGCCAGTTTTGTAC	0	0	0	0	0	0	1	0	0	0	0	0	0	0	0	0	0	0	0	0	0	0	0	0	0	0	0
ACGGGGGTTATCGACAGGGTCGGGCGGGATCG	0	0	0	0	23	0	15	0	1	0	0	0	0	0	0	0	0	0	0	0	0	0	0	0	0	0	0
ACGGGGGTTGTTATCACGGGTGGTGGGGATTG	0	0	0	0	1	0	0	0	0	0	0	0	0	0	0	0	0	0	0	0	0	0	0	0	0	0	0
ACGGGGGTTTAAGCGCACGGCGCGAGGGGTTG	0	0	0	0	0	0	11	0	13	0	0	0	9	0	1	2	0	0	61	0	0	0	0	0	0	0	0
ACGGGGGTTTACTCGATACCCGATGGAGGTAG	0	0	1	0	0	0	0	0	0	0	0	0	0	0	0	0	0	0	0	0	0	2	0	0	0	0	0
ACGGGGGTTTACTCGATACCCGATGGAGGTCG	0	0	0	0	0	0	1	0	3	0	0	0	0	0	0	0	0	0	0	0	0	0	0	0	0	0	0
ACGGGGTACTTATTAAGGAGCAAGAGCGTTAG	0	0	1	0	0	0	0	0	0	0	0	0	0	0	0	0	0	0	0	0	0	0	0	0	0	0	0
ACGGGGTAGGCTATTTGGTCTGATCGTCCTTT	0	0	1	0	0	0	0	0	0	0	0	0	0	0	0	0	0	0	0	0	0	0	0	0	0	0	0
ACGGGGTAGGGCCGGCGCCGTAAAAGGGGCAC	0	0	0	0	0	0	0	0	0	0	0	0	0	0	0	0	0	0	0	0	0	1	0	0	0	0	0
ACGGGGTAGGGCCGGCGCCGTAAAAGGGGCCC	0	0	0	0	0	0	1	0	0	0	0	0	0	0	0	0	0	0	0	0	0	0	0	0	0	0	0
ACGGGGTAGGTGCCTATGAACGTGGGTAGTAG	1	0	9	0	0	0	0	0	0	0	0	0	0	0	0	0	0	0	0	0	0	0	0	0	0	0	0
ACGGGGTAGGTGCCTATGAACGTGGGTAGTCG	0	0	0	0	22	0	164	0	62	0	0	0	0	0	0	0	0	0	0	0	0	0	0	0	0	0	0
ACGGGGTATATCATAAGCAGGGGATGTTAATC	1	0	5	0	25	0	72	0	8	0	0	0	0	0	0	0	0	0	0	0	0	0	0	0	0	0	0
ACGGGGTATTGTGGGCCGTGGGCACTCCGTAT	0	0	0	0	0	0	0	0	0	0	0	0	0	0	0	0	0	0	0	0	0	0	1	0	0	0	0
ACGGGGTATTGTGGGCCGTGGGCACTCCGTCT	0	0	0	0	2	0	3	0	1	0	0	0	0	0	0	0	0	0	0	0	0	0	0	0	0	0	0
ACGGGGTCACGATTGTTGTACGGAAAAAGCTC	0	0	0	0	13	0	31	0	4	0	0	0	0	0	0	0	0	0	0	0	0	0	0	0	0	0	0
ACGGGGTCACGATTGTTGTACGGAAAAGCTCG	0	0	0	0	1	0	0	0	0	0	0	0	0	0	0	0	0	0	0	0	0	0	0	0	0	0	0
ACGGGGTCAGTATTGCAAGGAGAGTGGGCTCG	0	0	0	0	1	0	1	0	0	0	0	0	0	0	0	0	0	0	0	0	0	0	0	0	0	0	0
ACGGGGTCAGTTCTGGGTGTGCTGCCTGTAAT	1	0	0	0	0	0	0	0	0	0	0	0	0	0	0	0	0	0	0	0	0	0	0	0	0	0	0
ACGGGGTCATAGAGGCCAGGCCAGCCGTGCTG	0	0	0	0	0	0	0	0	0	0	0	1	0	0	0	0	0	0	0	0	0	0	0	0	0	0	0
ACGGGGTCCCGGCGGTCCTCGGGGACCCATAG	0	0	1	0	0	0	0	0	0	0	0	0	0	0	0	0	0	0	0	0	0	0	0	0	0	0	0
ACGGGGTCCCGGCGGTCCTCGGGGACCCATCG	0	0	0	0	7	0	10	0	6	0	0	0	0	0	0	0	0	0	0	0	0	0	0	0	0	0	0
ACGGGGTGAATTGTGCGTGGACGGTTATAGCT	2	0	0	0	0	0	0	0	0	0	0	0	0	0	0	0	0	0	0	0	0	0	0	0	0	0	0
ACGGGGTGCCAACGGCACTACACATATTCTAG	0	0	1	0	0	0	0	0	0	0	0	0	0	0	0	0	0	0	0	0	0	0	0	0	0	0	0
ACGGGGTGCTTTGCATAGACTCATGTTAGTTT	0	0	1	0	0	0	1	0	0	0	0	0	0	0	0	0	0	0	0	0	0	0	0	0	0	0	0
ACGGGGTGGATGGTGCTAGTTCGTTCATTTAG	9	0	0	0	0	0	0	0	0	0	0	0	0	0	0	0	0	0	0	0	0	0	0	0	0	0	0
ACGGGGTGGCGAGTCGGGGGTGTGGTGGGAAT	0	0	2	1	0	0	0	0	0	0	0	0	0	0	0	0	0	0	0	0	0	0	0	0	0	0	0
ACGGGGTGGCGAGTCGGGGGTGTGGTGGGACT	0	0	0	0	2	0	3	0	10	0	0	0	0	0	0	0	0	0	0	0	0	0	0	0	0	0	0
ACGGGGTGGGCAGCCCGGGGAAGTGGATTCTG	0	0	2	0	38	0	56	0	1	0	5	0	0	0	0	0	0	0	0	0	0	0	0	0	0	0	0
ACGGGGTGGGCAGTCCGTGCCCTAAGGCGCTC	0	0	1	0	0	0	0	0	0	0	0	0	0	0	0	0	0	0	0	0	0	0	0	0	0	0	0
ACGGGGTGGGTATTGAGCCGCGAGATGGCCTG	1	0	0	0	0	0	0	0	0	0	0	0	0	0	0	0	0	0	0	0	0	0	0	0	0	0	0
ACGGGGTGTGACGACGGAAACGCAATGCCCAG	14	0	0	0	0	0	0	0	0	0	0	0	0	0	0	0	0	0	0	0	0	0	0	0	0	0	0
ACGGGGTGTGTCGTAGCGGGAGGAGGGGGTTG	0	0	19	4	5	0	18	0	12	0	0	0	0	0	0	0	0	0	0	0	0	0	0	0	0	0	0
ACGGGGTGTGTTGGGCGAACATGGAAGGTTTG	0	0	8	0	0	0	2	0	0	0	2	0	0	0	0	0	0	0	0	0	0	0	0	0	0	0	0
ACGGGGTTAGAGCGGTGTTCTGTGCTTGAGCT	0	0	0	0	0	0	0	0	0	0	0	0	0	0	2	0	0	0	1	0	0	0	0	0	0	0	0
ACGGGGTTCTAAAAAAGTTGCACGGGAATTCT	8	0	0	0	0	0	0	0	0	0	0	0	0	0	0	0	0	0	0	0	0	0	0	0	0	0	0
ACGGGGTTGAGGAATAATGGTGTTTTCTGCTG	0	0	0	1	10	3	17	12	10	2	0	0	0	0	0	0	0	0	0	0	0	0	0	0	0	0	0
ACGGGGTTGAGTATTGTTATTTGAGCCTCTAG	0	0	1	0	0	0	0	0	0	0	0	0	0	0	0	0	0	0	0	0	0	0	0	0	0	0	0
ACGGGGTTGGGGGAGGGACGAGGTCTTGACCC	0	0	0	0	1	0	3	2	2	0	0	0	0	0	0	0	0	0	0	0	0	0	0	0	0	0	0
ACGGGGTTTAACGTGTCGAGTAAGGAGGGTAT	1	0	0	0	0	0	0	0	0	0	0	0	0	0	0	0	0	0	0	0	0	0	0	0	0	0	0
ACGGGGTTTGTCCCCGTTAACATCGCCGATTG	0	0	0	0	2	0	3	0	1	0	0	0	0	0	0	0	0	0	0	0	0	0	0	0	0	0	0
ACGGGTAAGGCACCCAGGAGTGGGTAGCCTAG	0	0	9	0	0	0	0	0	0	0	0	0	0	0	0	0	0	0	0	0	0	0	0	0	0	0	0
ACGGGTACTGAGTCAGAAAGGTGCTGCCGTTT	0	0	2	0	0	0	0	0	0	0	0	0	0	0	0	0	0	0	0	0	0	0	0	0	0	0	0
ACGGGTAGCTGCACCTGAGGTCCCAAGGATAG	0	0	1	0	0	0	0	0	0	0	0	0	0	0	0	0	0	0	0	0	0	0	0	0	0	0	0
ACGGGTAGCTGCACCTGAGGTCCCAAGGATCG	0	0	0	0	0	0	0	0	0	0	0	0	0	0	0	0	0	0	1	0	0	0	0	0	0	0	0
ACGGGTAGGATGCGCAGTCGCTGTCGAGTTCC	0	0	0	0	0	0	0	0	0	0	0	0	1	0	0	0	0	0	1	0	0	0	0	0	0	0	0
ACGGGTAGGTGTCGAAAGCAGCTTAATAATTT	0	0	35	9	21	0	26	0	130	0	2	0	0	0	0	0	0	0	0	0	0	0	0	0	0	0	0
ACGGGTAGTCGATCTCCCTGGCAACGGTTTTG	0	0	1	0	0	0	0	0	1	0	0	0	0	0	0	0	0	0	0	0	0	0	0	0	0	0	0
ACGGGTATATACTTATGCGTTATGCCGGGAAT	0	0	2	0	0	0	0	0	0	0	0	0	0	0	0	0	0	0	0	0	0	0	0	0	0	0	0
ACGGGTATTGGATCTTATGGATCCAACCGTTG	0	0	0	0	1	1	1	3	0	0	0	0	0	0	0	0	0	0	0	0	0	0	0	0	0	0	0
ACGGGTATTTTATGCTTATGTTCAAGTATTTG	0	0	1	0	0	0	0	0	0	0	0	0	0	0	0	0	0	0	0	0	0	0	0	0	0	0	0
ACGGGTCAAACTTTCTATTTGCCTATCGGTTT	0	0	0	0	1	0	1	0	0	0	0	0	0	0	0	0	0	0	0	0	0	0	0	0	0	0	0
ACGGGTCAAATTCACGATTCTTGCGAAAAGTC	0	0	0	0	0	0	0	0	0	0	0	0	0	0	0	0	0	0	2	0	0	0	0	0	0	0	0
ACGGGTCAGCTTAGGCTGAATTGGGGGAGTCG	0	0	0	0	2	0	2	0	0	0	0	0	0	0	0	0	0	0	0	0	0	0	0	0	0	0	0
ACGGGTCAGGACAGTAGGACACCCGCGGATTC	2	0	1	0	25	0	21	0	11	0	0	0	0	0	0	0	0	0	0	0	0	0	0	0	0	0	0
ACGGGTCCATACTTATAGACTGATACGGGTTT	0	0	0	0	3	0	3	0	1	0	0	0	0	0	0	0	0	0	0	0	0	0	0	0	0	0	0
ACGGGTCGAGGGCGTGGCGGGCGGAAGGATTG	0	0	9	0	0	0	0	0	0	0	0	0	0	0	0	0	0	0	0	0	0	0	0	0	0	0	0
ACGGGTCGCCCAGGATTAGAATTGGAGTGTTG	0	0	0	0	3	0	3	0	1	0	0	0	0	0	0	0	0	0	0	0	0	0	0	0	0	0	0
ACGGGTCGCTCAGAAGTGCGCACTTCGTGTTG	0	0	0	0	3	0	6	0	0	0	0	0	0	0	0	0	0	0	0	0	0	0	0	0	0	0	0
ACGGGTCGGCAGGCGTGGCTGGGTCCGAGCTG	0	0	0	0	2	0	2	0	0	0	0	0	0	0	0	0	0	0	0	0	0	0	0	0	0	0	0
ACGGGTCGGCCAGTGGACGCCGTATTAGCTTG	7	0	0	0	0	0	0	0	0	0	0	0	0	0	0	0	0	0	0	0	0	0	0	0	0	0	0
ACGGGTCGTCCTCTTTTACGAGTAACTTATAG	0	0	1	0	0	0	0	0	0	0	0	0	0	0	0	0	0	0	0	0	0	0	0	0	0	0	0
ACGGGTCTAATGTTCAAGGGGGGTGTCCGCAG	0	0	1	0	0	0	0	0	0	0	0	0	0	0	0	0	0	0	0	0	0	0	0	0	0	0	0
ACGGGTCTAATGTTCAAGGGGGGTGTCCGCCG	0	0	0	0	0	0	1	0	0	0	0	0	0	0	0	0	0	0	0	0	0	0	0	0	0	0	0
ACGGGTCTACGACATTAACGGCTGGCGAGTTG	3	0	0	0	0	0	0	0	0	0	0	0	0	0	0	0	0	0	0	0	0	0	0	0	0	0	0
ACGGGTCTGAATAGGGCAGGGGATTCACTTTA	0	0	4	0	6	0	3	0	0	0	0	0	0	0	0	0	0	0	0	0	0	0	0	0	0	0	0
ACGGGTCTTATTTTTATCCCTGGTAGTCTGGT	0	0	1	0	0	0	0	0	0	0	0	0	0	0	0	0	0	0	0	0	0	0	0	0	0	0	0
ACGGGTGAAGTTTCCTATGAGTGTTCTTCTTG	0	0	0	0	0	0	0	0	0	0	0	0	1	0	0	0	0	0	0	0	0	0	0	0	0	0	0
ACGGGTGACAACGTCCATCAAGTTCCGGCCTG	18	0	1	0	0	0	0	0	0	0	2	0	0	0	0	0	0	0	0	0	0	0	0	0	0	0	0
ACGGGTGACAGAGGCGGCGCGCGGTTGCGCTG	2	0	0	0	0	0	0	0	0	0	0	0	0	0	0	0	0	0	0	0	0	0	0	0	0	0	0
ACGGGTGACAGTACGTTGTTCAGCTTTAGTAG	0	0	1	0	0	0	0	0	0	0	0	0	0	0	0	0	0	0	0	0	0	0	0	0	0	0	0
ACGGGTGACGTTTGGTCGTGACTGGTGGCCTG	0	0	5	0	0	0	0	0	0	0	0	0	0	0	0	0	0	0	0	0	0	0	0	0	0	0	0
ACGGGTGAGATCGTAATGCGTTGAGAGGTCTG	1	0	0	0	0	0	0	0	0	0	0	0	0	0	0	0	0	0	0	0	0	0	0	0	0	0	0
ACGGGTGAGGTTTTTATGGTCTGTATGTATTG	0	0	0	0	1	0	0	0	0	0	0	0	0	0	0	0	0	0	0	0	0	0	0	0	0	0	0
ACGGGTGATAAACGCCTATCTATGTGCTTTTG	0	0	13	0	0	0	0	0	0	0	0	0	0	0	0	0	0	0	0	0	0	0	0	0	0	0	0
ACGGGTGATCTTGGTGATAGAGCGTCATACTT	0	0	4	0	0	0	0	0	2	0	0	0	0	0	0	0	0	0	0	0	0	0	0	0	0	0	0
ACGGGTGATTGCGGAAGAAACCAGCGAGCTCT	0	0	0	0	4	0	4	0	0	0	0	0	0	0	0	0	0	0	0	0	0	0	0	0	0	0	0
ACGGGTGCACGCCTGATGGGTGCTGGCCGTCC	0	0	0	0	2	0	4	0	4	0	0	0	0	0	0	0	0	0	0	0	0	0	0	0	0	0	0
ACGGGTGCCAGTGGTCGATTTGGGCTGCTCTG	0	0	0	0	9	0	0	0	0	0	0	0	0	0	0	0	0	0	0	0	0	0	0	0	0	0	0
ACGGGTGCGGCTCCTGTATATGTGGGGTGTAG	0	0	3	0	0	0	0	0	0	0	0	0	0	0	0	0	0	0	0	0	0	0	0	0	0	0	0
ACGGGTGCGTTTTCAAGTAGGGTTACCCCTAT	0	0	1	0	0	0	0	0	0	0	0	0	0	0	0	0	0	0	0	0	0	0	0	0	0	0	0
ACGGGTGCTATGGCGGCGTGATCTGCTGGAAC	1	0	0	0	0	0	0	0	0	0	0	0	0	0	0	0	0	0	0	0	0	0	0	0	0	0	0
ACGGGTGGCTATATTAAGATTAGGGCGCATAG	0	0	1	0	0	0	0	0	0	0	0	0	0	0	0	0	0	0	0	0	0	0	0	0	0	0	0
ACGGGTGGGCCTGTGACGGCTGGGGCAGTTCG	6	0	0	0	0	0	0	0	0	0	0	0	0	0	0	0	0	0	0	0	0	0	0	0	0	0	0
ACGGGTGGGCGTCGGCGGTAGCGTGTGGGCTG	1	0	0	0	5	0	15	0	8	0	0	0	0	0	0	0	0	0	0	0	0	0	0	0	0	0	0
ACGGGTGGGGTAAAACAGAGCCACTTAGTGCT	0	0	1	0	0	0	0	0	0	0	0	0	0	0	0	0	0	0	0	0	0	0	0	0	0	0	0
ACGGGTGGTAACATTAAAGGTAAGCAGGTTTG	2	0	0	0	0	0	0	0	0	0	0	0	0	0	0	0	0	0	0	0	0	0	0	0	0	0	0
ACGGGTGGTATAAAGTGCCATAGGTGCCAATT	0	0	1	0	0	0	0	0	0	0	0	0	0	0	0	0	0	0	3	0	0	0	0	0	0	0	0
ACGGGTGGTGTTTTGATGAGCGAGGGGTGTTG	0	0	14	0	1	0	2	0	1	0	12	0	0	1	0	0	0	0	0	0	0	0	0	0	0	0	0
ACGGGTGTAGATGGCCTATATCTTGTTAGTAC	0	0	1	0	0	0	0	0	0	0	0	0	0	0	0	0	0	0	0	0	0	0	0	0	0	0	0
ACGGGTGTATACAAATAAAACGACGCGCCCTG	0	0	3	0	0	0	0	0	0	0	0	0	5	0	14	0	0	0	28	0	0	0	0	0	0	0	0
ACGGGTGTGCCGTTGGGGCCTCAGCTTCATCG	0	0	0	0	0	0	0	0	2	0	0	0	4	0	0	0	0	0	0	0	0	0	0	0	0	0	0
ACGGGTGTGTCATAACGAGGAGGGACACGTTG	12	0	0	0	127	0	204	0	49	0	0	0	7	0	4	0	0	0	235	0	181	267	21	0	18	0	80
ACGGGTGTGTCATAACGAGGAGGGACGTTGTA	0	0	0	0	0	0	1	0	0	0	0	0	0	0	0	0	0	0	0	0	0	0	0	0	0	0	0
ACGGGTGTTGAAATGTAACTGGCGTGAGGTCG	0	0	0	0	1	0	0	0	0	0	0	0	0	0	0	0	0	0	0	0	0	0	0	0	0	0	0
ACGGGTTAACACAACCGAAACGACGTAAATTG	0	0	0	0	0	0	0	0	0	0	0	0	2	0	7	0	0	0	1	0	0	0	0	0	0	0	0
ACGGGTTAGTTATTAAACCCGATTGTGTCTAG	0	0	0	0	0	0	0	0	0	0	1	0	0	0	0	0	0	0	0	0	0	0	0	0	0	0	0
ACGGGTTAGTTATTAAACCCGATTGTGTCTCG	0	0	0	0	3	0	5	0	0	0	0	0	0	0	0	0	0	0	0	0	0	0	0	0	0	0	0
ACGGGTTATAGGGTTTGTTGTATACGTTGCTT	0	0	2	0	0	0	0	0	0	0	0	0	0	0	0	0	0	0	0	0	0	0	0	0	0	0	0
ACGGGTTATGGTAGCTTGGACCGCCGGTTCTT	0	0	2	0	0	0	0	0	0	0	0	0	0	0	0	0	0	0	0	0	0	0	0	0	0	0	0
ACGGGTTCATAAACATGGTACGGTTGGGCTTG	0	0	11	0	0	0	0	0	0	0	0	0	0	0	0	0	0	0	0	0	0	0	0	0	0	0	0
ACGGGTTCTCTCGCGTTGAACGTCCCACGTCG	0	0	0	0	0	0	0	0	0	0	0	0	0	0	0	0	0	0	2	0	0	0	0	0	0	0	0
ACGGGTTGGGACGTTGGAGGGGGCCGGGGCTG	0	0	0	0	0	0	0	0	0	0	0	0	0	0	0	0	0	0	4	0	0	1	0	0	0	0	0
ACGGGTTTACTGCAGCGAATGACTTCATTTTG	0	0	1	0	0	0	0	0	0	0	0	0	0	0	0	0	0	0	0	0	0	0	0	0	0	0	0
ACGGGTTTCCGGACGGGCACATGCCGAGACAG	1	0	0	0	0	0	0	0	0	0	0	0	0	0	0	0	0	0	0	0	0	0	0	0	0	0	0
ACGGGTTTCGGTTGGCGCTGATTTGGGCGCTG	1	0	0	0	0	0	0	0	0	0	0	0	0	0	0	0	0	0	0	0	0	0	0	0	0	0	0
ACGGTAAAGAACCGTTCCGAATTTTGGTGTCG	0	0	0	0	1	0	0	0	0	0	0	0	0	0	0	0	0	0	0	0	0	0	0	0	0	0	0
ACGGTAAAGTGTCCCCCACATGCGCACTCTTG	0	0	1	0	0	0	0	0	0	0	0	0	0	0	0	0	0	0	0	0	0	0	0	0	0	0	0
ACGGTAAGGGATAACGGATCCTGGTGGGTTTG	0	0	3	0	0	0	0	0	0	0	0	0	0	0	0	0	0	0	0	0	0	0	0	0	0	0	0
ACGGTAAGTACGTTTTGATTAAATCGTCAATC	0	0	0	0	0	0	0	0	1	0	0	0	0	0	0	0	0	0	0	0	0	0	0	0	0	0	0
ACGGTAAGTTCATCACCGTCAACTTACGCTAG	0	0	1	0	0	0	0	0	0	0	0	0	0	0	0	0	0	0	0	0	0	0	0	0	0	0	0
ACGGTAAGTTCATCACCGTCAACTTACGCTCG	0	0	0	0	2	0	0	0	0	0	2	0	0	0	0	0	0	0	0	0	0	0	0	0	0	0	0
ACGGTAATTGCCTTATTTGTAAGGTACCTATT	0	0	18	0	0	0	0	0	0	0	0	0	6	0	51	2	0	0	47	0	0	0	0	0	0	0	0
ACGGTAATTTACGGGTACTTCGGTTCGAGCTG	0	0	0	0	1	0	1	0	1	0	0	0	0	0	0	0	0	0	0	0	0	0	0	0	0	0	0
ACGGTAATTTGTCCATCCAGGGATGGTGGTAG	24	0	0	0	0	0	0	0	0	0	0	0	0	0	0	0	0	0	0	0	0	0	0	0	0	0	0
ACGGTACAGAGATCGTTAGTCAGTGTTGCTAT	0	0	4	0	0	0	0	0	0	0	0	0	0	0	0	0	0	0	0	0	0	0	0	0	0	0	0
ACGGTACAGAGATCGTTAGTCAGTGTTGCTCT	0	0	0	4	82	0	100	0	39	0	4	2	0	0	0	0	0	0	0	0	0	0	0	0	0	0	0
ACGGTACAGTTCTTGAGGTTTATCGTATGTCT	0	0	0	0	1	0	5	0	0	0	0	0	0	0	0	0	0	0	0	0	0	0	0	0	0	0	0
ACGGTACATAGCGGGATATGAGGTATCAGTAT	0	0	1	0	0	0	0	0	0	0	0	0	0	0	0	0	0	0	0	0	0	0	0	0	0	0	0
ACGGTACCAACTGTAGTCGGCGGGGTGGGAAC	0	0	9	0	0	0	0	0	0	0	0	0	0	0	0	0	0	0	0	0	0	0	0	0	0	0	0
ACGGTACCAACTGTAGTCGGCGGGGTGGGACC	0	0	0	0	0	0	4	0	5	0	0	0	2	0	6	0	0	0	1	0	0	0	0	0	0	0	0
ACGGTACCGCTCATTGTCACGAGGGTGCTATC	0	0	0	0	5	0	16	0	3	0	0	0	0	0	0	0	0	0	0	0	0	0	0	0	0	0	0
ACGGTACGGGAGTCGGAGCATACGGGCCTCTC	0	0	0	0	3	0	1	0	0	0	0	0	0	0	0	0	0	0	0	0	0	0	0	0	0	0	0
ACGGTACTACAAGTAAGGCATCGAGGATGTAG	0	0	2	0	0	0	0	0	0	0	0	0	0	0	5	0	0	0	0	0	0	0	0	0	0	0	0
ACGGTACTACAAGTAAGGCATCGAGGATGTCG	0	0	0	0	0	0	21	0	0	0	0	0	0	0	0	0	0	0	8	0	4	0	0	0	0	0	0
ACGGTACTCTAATTGCGTAAATGGCTATCTTC	0	0	5	0	0	0	0	0	0	0	0	0	0	0	0	0	0	0	0	0	0	0	0	0	0	0	0
ACGGTAGAAGTCTAGTAACGTGAGGGGGATTG	0	0	0	0	0	0	1	0	0	0	0	0	0	0	0	0	0	0	0	0	0	0	0	0	0	0	0
ACGGTAGACCCCGGGAGGGGACGGGGGGTCTG	0	0	1	0	0	0	0	0	0	0	0	0	0	0	0	0	0	0	0	0	0	0	0	0	0	0	0
ACGGTAGACTTGATTCAGTTGATTCTTTTATT	0	0	1	0	0	0	0	0	0	0	0	0	0	0	0	0	0	0	0	0	0	0	0	0	0	0	0
ACGGTAGCGGCTTTACCGCGGTGTCCCTATCC	0	0	0	2	0	0	0	0	0	0	0	0	0	0	0	0	0	0	0	0	0	0	0	0	0	0	0
ACGGTAGGAATTCTCGCGTTTTGATTGTACTG	0	0	2	0	0	0	0	0	0	0	0	0	0	0	0	0	0	0	0	0	0	0	0	0	0	0	0
ACGGTAGGCAATACGACAAAGCGACGCCGCAG	1	0	0	0	0	0	0	0	0	0	0	0	0	0	0	0	0	0	0	0	0	0	0	0	0	0	0
ACGGTAGGCACTCCGTGGGGAGGGTGGGGCCG	0	0	0	0	1	0	1	0	1	0	0	0	0	0	0	0	0	0	0	0	0	0	0	0	0	0	0
ACGGTAGGCGTTTACATACTTGGCGCTATCAG	5	0	0	0	0	0	0	0	0	0	0	0	0	0	0	0	0	0	0	0	0	0	0	0	0	0	0
ACGGTAGGGGTCAGCGTCGGTGGGGGACGATC	0	0	1	0	0	0	0	0	0	0	0	0	0	0	0	0	0	0	0	0	0	0	0	0	0	0	0
ACGGTAGGTATCGAGCGCGAATCGGGGAGTTG	0	0	1	0	0	0	0	0	0	0	0	0	0	0	0	0	0	0	0	0	0	0	0	0	0	0	0
ACGGTAGGTGTTGACTTGGGTGGGGGTGTCTG	0	0	1	0	0	0	0	0	0	0	0	0	1	0	1	0	0	0	6	0	0	0	0	0	0	0	0
ACGGTAGGTTTCATGCCGTGAGGAGATAGCTG	0	0	1	0	4	0	8	0	1	0	0	0	0	0	0	0	0	0	0	0	0	0	0	0	0	0	0
ACGGTAGGTTTTTGATGAGTCAATACGTGCTG	0	0	0	0	0	0	0	0	0	0	1	0	0	0	0	0	0	0	0	0	0	0	0	0	0	0	0
ACGGTATACAGACCGGCCCTGTACGGGCATTG	0	0	0	0	0	0	0	0	0	0	1	0	0	0	0	0	0	0	0	0	0	0	0	0	0	0	0
ACGGTATAGAGTCGGCAAGCTGTAGCGGCTCC	0	0	0	0	1	0	2	0	0	0	0	0	0	0	0	0	0	0	0	0	0	0	0	0	0	0	0
ACGGTATATTAGGCCCTGGATTATGCGAGTTG	0	0	0	0	0	0	0	0	0	0	0	0	1	0	0	0	0	0	0	0	0	0	0	0	0	0	0
ACGGTATCGCAATGTCATAGTGCAGAGACATC	0	0	0	0	0	0	0	0	0	0	0	0	0	0	0	0	0	0	2	0	0	0	0	0	0	0	0
ACGGTATGACTAGAGGGGCCTGGAAATGGTAG	22	0	0	0	0	0	0	0	0	0	0	0	0	0	0	0	0	0	0	0	0	0	0	0	0	0	0
ACGGTATGTGTGTGAGTAGGCTCAGCGCGTAG	0	0	1	5	0	0	0	0	0	0	0	0	0	0	0	0	0	0	0	0	0	0	0	0	0	0	0
ACGGTATTATCCTACACTGCCCTGCCACACAG	1	0	0	0	0	0	0	0	0	0	0	0	0	0	0	0	0	0	0	0	0	0	0	0	0	0	0
ACGGTATTATGCTTTCGGATATGCATTCGTAT	0	0	0	0	0	0	0	0	0	0	0	0	5	0	0	0	0	0	0	0	0	0	0	0	0	0	0
ACGGTATTATGCTTTCGGATATGCATTCGTCT	0	0	0	0	0	0	1	0	0	0	0	0	0	0	0	0	0	0	0	0	0	0	0	0	0	0	0
ACGGTATTATTCTTATTGCGTTTACTAAGCTG	0	0	2	0	0	0	0	0	0	0	0	0	0	0	0	0	0	0	0	0	0	0	0	0	0	0	0
ACGGTATTGCATTACGAGTCTGCATCATCTAC	0	0	6	0	0	0	0	0	0	0	0	0	0	0	0	0	0	0	0	0	0	0	0	0	0	0	0
ACGGTATTTTGTTGCACACTGGTGTCGCACAG	1	0	0	0	0	0	0	0	0	0	0	0	0	0	0	0	0	0	0	0	0	0	0	0	0	0	0
ACGGTCAAAATGCCGGGTTTCCAGGAGGGACC	0	0	0	0	0	0	0	0	0	0	0	0	0	0	0	0	0	0	8	0	2	0	0	0	0	0	0
ACGGTCAATCAAGAGTGTGCATCGAGCACTTC	0	0	0	0	1	0	0	0	0	0	0	0	0	0	0	0	0	0	0	0	0	0	0	0	0	0	0
ACGGTCACAAGGCTCACGTAAAATGGTAATTG	0	0	0	0	1	0	0	0	0	0	0	0	0	0	0	0	0	0	0	0	0	0	0	0	0	0	0
ACGGTCACGCGCGCAACCCTAATGCAACCAAC	0	0	1	0	0	0	0	0	0	0	0	0	0	0	0	0	0	0	0	0	0	0	0	0	0	0	0
ACGGTCACTCTGTTGGCAGGAGTGTTCTACAG	0	0	1	0	0	0	0	0	0	0	0	0	0	0	0	0	0	0	0	0	0	0	0	0	0	0	0
ACGGTCACTGTACAATCATCCGAGAGCTTTCC	0	0	0	8	15	1	21	16	8	0	0	0	0	0	0	0	0	0	0	0	0	0	0	0	0	0	0
ACGGTCAGAAGTTTGGTAGGCCGGACCGGCAC	1	0	0	0	0	0	0	0	0	0	0	0	0	0	0	0	0	0	0	0	0	0	0	0	0	0	0
ACGGTCAGGGGCGCTTCGGCTCAGTCGCCTTG	2	2	0	170	118	25	36	70	106	135	0	16	0	0	0	0	0	0	0	0	0	0	0	0	0	0	0
ACGGTCATGGAGTATATGGTCACGCGCTACCT	0	0	0	0	0	0	0	0	0	0	0	0	0	0	0	0	0	0	1	0	0	0	0	0	0	0	0
ACGGTCATGGCCTTATGCGATGGCAGAACTAG	0	0	1	0	0	0	0	0	0	0	0	0	0	0	0	0	0	0	0	0	0	0	0	0	0	0	0
ACGGTCATGGCCTTATGCGATGGCAGAACTCG	0	0	0	0	0	0	0	0	0	0	0	0	0	0	6	0	0	0	89	0	10	0	0	0	0	0	0
ACGGTCATGGTTGCGGGGCGAGCCGCGGGTAG	0	0	3	0	0	0	0	0	0	0	0	0	0	0	0	0	0	0	0	0	0	0	0	0	0	0	0
ACGGTCATGGTTGCGGGGCGAGCCGCGGGTCG	0	0	0	0	0	0	0	0	1	0	0	0	0	0	0	0	0	0	0	0	0	0	0	0	0	0	0
ACGGTCATGTAATGGAGAAAAAGGTGCATCAC	0	0	1	0	0	0	0	0	0	0	0	0	0	0	0	0	0	0	0	0	0	3	0	0	0	0	0
ACGGTCATGTAATGGAGAAAAAGGTGCATCCC	0	0	0	0	0	0	0	0	20	0	0	0	0	0	0	0	0	0	61	0	0	0	2	0	0	0	0
ACGGTCATGTTACCAATTAAATTTGGATCCAG	1	0	1	0	0	0	0	0	0	0	0	0	0	0	0	0	0	0	0	0	0	0	0	0	0	0	0
ACGGTCATGTTACCAATTAAATTTGGATCCCG	0	0	0	0	3	0	6	0	1	0	0	0	0	0	0	0	0	0	0	0	0	0	0	0	0	0	0
ACGGTCATTGTCAAAAGAATATGGTCAACTAG	2	0	1	0	0	0	0	0	0	0	0	0	0	0	0	0	0	0	0	0	0	0	0	0	0	0	0
ACGGTCATTGTCAAAAGAATATGGTCAACTCG	0	0	0	0	1	0	1	0	1	0	0	0	0	0	0	0	0	0	0	0	0	0	0	0	0	0	0
ACGGTCCAAGACCCTATCGGCGGGGGTTGGTC	0	0	1	0	0	0	0	0	0	0	0	0	0	0	0	0	0	0	0	0	0	0	0	0	0	0	0
ACGGTCCAAGATCGAGTACGTCTAACAATACC	0	0	0	0	0	0	1	0	0	0	4	0	0	0	0	0	0	0	0	0	0	0	0	0	0	0	0
ACGGTCCCCGCGCGAAGGGTGGGGTGGTCCTG	0	0	0	0	1	0	5	0	12	0	0	0	0	0	1	0	0	0	62	0	0	9	0	0	0	0	0
ACGGTCCCGAATAAGTCGGGCGGGTCCCGCTG	0	0	0	0	0	0	1	0	0	0	0	0	0	0	0	0	0	0	0	0	0	0	0	0	0	0	0
ACGGTCCCGTTCCGCGTTTGTAGGGATAGCTG	0	0	0	0	0	0	0	0	0	0	0	0	0	0	1	0	0	0	0	0	0	0	0	0	0	0	0
ACGGTCCGAAACGCTGTGAGTCAGGACGCTTC	2	0	2	0	14	0	19	0	0	0	2	0	0	0	0	0	0	0	0	0	0	0	0	0	0	0	0
ACGGTCCGGTCTGACCATAAAGGTGAACCCTG	1	0	48	0	29	0	58	0	0	0	9	0	0	1	0	0	0	0	0	0	0	0	0	0	0	0	0
ACGGTCCGTACGAGCCGCGAAGCCGGAATCAG	9	0	12	0	0	0	0	0	0	0	1	0	0	0	0	0	0	0	0	0	0	0	0	0	0	0	0
ACGGTCCTAGACCAGTAAGTATTACCGGCTTC	0	0	0	0	1	0	2	0	0	0	0	0	0	0	0	0	0	0	0	0	0	0	0	0	0	0	0
ACGGTCCTTCTAGTAGGGCGCAGGGGTGACAC	0	0	3	0	0	0	0	0	0	0	0	0	0	0	0	0	0	0	0	0	0	0	0	0	0	0	0
ACGGTCGAGGACGGGAGGGCCCGGGTTCGTTG	0	0	0	0	2	0	1	0	1	0	0	0	0	0	0	0	0	0	0	0	0	0	0	0	0	0	0
ACGGTCGATAAGGAGTTCCAAGGATGAGGATC	0	0	0	2	0	1	0	1	0	2	0	0	0	0	0	0	0	0	0	0	0	0	0	0	0	0	0
ACGGTCGATCTTGAGCGCTGTCTCCAGATCTG	0	0	3	0	16	0	25	0	5	0	0	0	0	0	0	0	0	0	23	0	7	37	0	0	5	0	13
ACGGTCGCACTCGCTCATGGCAAATAGTGTTT	0	0	0	0	0	0	0	0	0	0	0	0	0	0	2	0	0	0	0	0	0	0	0	0	0	0	0
ACGGTCGGAAGATGAAGCGAAAGGCTTGGCAG	0	0	8	0	0	0	0	0	0	0	0	0	0	0	0	0	0	0	0	0	1	0	0	0	0	0	0
ACGGTCGGCCCGGGGGAGGGCTTATGGCTATT	0	0	1	1	12	0	28	12	3	0	0	0	0	0	0	0	0	0	0	0	0	0	0	0	0	0	0
ACGGTCGGGGGCAGTAGGGGGCGGGGCCATTC	0	0	15	2	29	0	40	0	0	0	0	0	0	0	0	0	0	0	0	0	0	0	0	0	0	0	0
ACGGTCGGTGATGAAAGCGGGTGCACCGCCTG	0	0	0	0	1	0	0	0	0	0	0	0	0	0	0	0	0	0	0	0	0	0	0	0	0	0	0
ACGGTCGGTGCATTCCGGGATGAGCGTGGCTG	0	0	2	0	0	0	0	0	0	0	0	0	0	0	0	0	0	0	0	0	0	0	0	0	0	0	0
ACGGTCGTCATAGTGTGCGACCCCATAGGTAG	11	0	0	0	0	0	0	0	0	0	0	0	0	0	0	0	0	0	0	0	0	0	0	0	0	0	0
ACGGTCGTGACGGCGCCGCTACTTGAGTATCG	2	0	0	0	0	0	0	0	0	0	0	0	0	0	0	0	0	0	0	0	0	0	0	0	0	0	0
ACGGTCGTTGTTACACGGGCCGTGTGCGATTT	0	0	2	0	68	0	109	0	0	0	0	0	0	0	0	0	0	0	6	0	97	166	0	0	5	19	49
ACGGTCGTTGTTGGTTGAGGCGACCCAGCTTG	0	0	0	0	0	0	0	0	0	0	0	0	0	0	0	0	0	0	0	0	0	0	0	0	0	2	0
ACGGTCTAACAACGTTTATTTATCTGGCCCAC	0	0	18	0	0	0	0	0	0	0	0	0	10	0	84	0	0	0	0	0	0	0	0	0	0	0	0
ACGGTCTAACAACGTTTATTTATCTGGCCCCC	0	0	0	0	0	0	7	0	15	0	0	0	0	0	0	0	0	0	349	0	0	0	0	0	0	0	0
ACGGTCTAAGTACGTGAGGGAGGTAACGGTTG	0	0	0	0	1	0	0	0	0	0	0	0	0	0	0	0	0	0	0	0	0	0	0	0	0	0	0
ACGGTCTCAGGTATGTCGGTTTAGATTGGTTG	0	0	0	0	117	0	102	0	25	0	1	0	0	0	0	0	0	0	0	0	0	0	0	0	0	0	0
ACGGTCTCCACTGTGGTGGGATATTCCGCTTG	1	0	0	0	0	0	0	0	0	0	0	0	0	0	0	0	0	0	0	0	0	0	0	0	0	0	0
ACGGTCTGGGCTCTGGCCAGATAGAACTGCAG	0	0	90	41	0	0	0	0	0	0	9	0	0	0	0	0	0	0	0	0	0	0	0	0	0	0	0
ACGGTCTGGGCTCTGGCCAGATAGAACTGCCG	0	0	0	0	21	0	19	0	66	0	0	0	0	0	0	0	0	0	0	0	0	0	0	0	0	0	0
ACGGTCTTAATATGTATTAGACTGTGCATTCG	9	0	0	0	0	0	0	0	0	0	0	0	0	0	0	0	0	0	0	0	0	0	0	0	0	0	0
ACGGTCTTACCCGGTGTTATTTTAAGTGCCCG	0	0	0	0	0	0	1	0	0	0	0	0	0	0	0	0	0	0	0	0	0	0	0	0	0	0	0
ACGGTCTTACGTCCCTGCTAAATCAGTCTTTG	0	0	1	0	0	0	0	0	0	0	0	0	0	0	0	0	0	0	0	0	0	0	0	0	0	0	0
ACGGTCTTACTGTGTGTGGCTCGGATCTTCCG	0	0	0	0	15	0	34	0	6	0	0	0	0	0	0	0	0	0	0	0	0	0	0	0	0	0	0
ACGGTCTTAGGAACTCGATTTAGGCAAGATCG	2	0	0	0	0	0	0	0	0	0	0	0	0	0	0	0	0	0	0	0	0	0	0	0	0	0	0
ACGGTCTTAGGACGGTACATCTTGTGGAGCTG	0	0	0	0	0	0	0	0	0	0	0	0	0	0	0	0	0	0	2	0	0	0	0	0	0	0	0
ACGGTCTTTCATCATGGCTTTGGTATTTATCG	0	0	0	0	165	0	184	0	53	0	16	0	0	0	0	0	0	0	0	0	0	0	0	0	0	0	0
ACGGTCTTTCGGTCGTTAGTGTATTCGGCCTG	0	0	0	0	1	0	2	0	0	0	0	0	0	0	0	0	0	0	0	0	0	0	0	0	0	0	0
ACGGTGAAGGTCTCGGAGTTTACCCGTCCTTG	0	0	9	0	0	0	0	0	0	0	0	0	0	0	0	0	0	0	0	0	0	0	0	0	0	0	0
ACGGTGACGGCAATACGCGGAGGGTGGGACAG	0	0	0	0	0	0	0	0	0	0	3	0	0	0	0	0	0	0	0	0	0	0	0	0	0	0	0
ACGGTGACGGCAATACGCGGAGGGTGGGACCG	0	0	0	0	0	0	1	0	8	0	0	0	0	0	0	0	0	0	0	0	0	0	0	0	0	0	0
ACGGTGAGATGAGCCGTTAGGCTATGGAGGCC	1	0	0	0	0	0	0	0	0	0	0	0	0	0	0	0	0	0	0	0	0	0	0	0	0	0	0
ACGGTGATCGATGAAAGTCGAGGGTCGAGCAG	0	0	0	1	0	0	0	8	0	0	0	0	0	0	0	0	0	0	0	0	0	0	0	0	0	0	0
ACGGTGATCGATGAAAGTCGAGGGTCGAGCCG	0	2	0	0	17	6	7	0	6	2	0	2	0	0	0	0	0	0	0	0	0	0	0	0	0	0	0
ACGGTGCACCTGATTGGGAATTATTATTTTTT	0	0	1	0	0	0	0	0	0	0	0	0	0	0	0	0	0	0	0	0	0	0	0	0	0	0	0
ACGGTGCCCCTATTAACTCAGATGGGTTAAAC	136	0	3	0	0	0	0	0	0	0	0	0	0	0	0	0	0	0	0	0	0	0	0	0	0	0	0
ACGGTGCCCCTATTAACTCAGATGGGTTAACC	0	0	0	98	0	0	56	0	515	0	36	0	0	0	0	0	0	0	0	0	0	0	0	0	0	0	0
ACGGTGCCGCAGTTCAGCTCTCTCGTAGGTAC	0	0	2	0	0	0	0	0	0	0	0	0	0	0	0	0	0	0	0	0	0	0	0	0	0	0	0
ACGGTGCCGCAGTTCAGCTCTCTCGTAGGTCC	0	0	0	0	0	0	4	0	5	0	0	0	2	0	0	0	0	0	1	0	0	0	0	0	0	0	0
ACGGTGCCTGCGCACTGAGGTTGCAGGACTTT	22	0	2	0	0	0	114	0	0	0	0	0	0	0	0	0	0	0	0	0	0	0	0	0	0	0	0
ACGGTGCCTTGTGCATACAACACGGGGACTTG	0	0	4	0	0	0	0	0	0	0	0	0	0	0	0	0	0	0	0	0	0	0	0	0	0	0	0
ACGGTGCGCGTGGATAGACGAAGTTTGTTTTG	1	0	0	0	3	0	7	0	2	0	2	0	0	0	0	0	0	0	0	0	0	0	0	0	0	0	0
ACGGTGCGGAGAGAAAGGCGGTTGTTGGGCAC	0	0	1	0	0	0	0	0	0	0	0	0	0	0	0	0	0	0	0	0	0	0	0	0	0	0	0
ACGGTGCGGAGAGAAAGGCGGTTGTTGGGCCC	0	0	0	0	0	0	0	0	2	0	0	0	0	0	0	0	0	0	0	0	0	0	0	0	0	0	0
ACGGTGCGGCTAATTGGGCAAATTTTAACTTT	2	0	3	0	29	0	27	0	2	0	0	0	0	0	0	0	0	0	0	0	0	0	0	0	0	0	0
ACGGTGCGGGGCCTTATCCTATCAGCGTGTTG	0	0	6	0	4	1	3	0	1	0	0	0	0	0	0	0	0	0	0	0	0	0	0	0	0	0	0
ACGGTGCGGGTTCACCAGTATGGAGAGGATTG	69	0	0	0	0	0	0	0	0	0	0	0	0	0	0	0	0	0	0	0	0	0	0	0	0	0	0
ACGGTGCGTATAAATGTACTTTTGCGGCTTAC	0	0	4	0	0	0	0	0	0	0	0	0	0	0	0	0	0	0	0	0	0	0	0	0	0	0	0
ACGGTGCTAACGGGTGAGAATTACGTCTCTAG	0	0	2	0	0	0	0	0	0	0	0	0	0	0	0	0	0	0	0	0	0	0	0	0	0	0	0
ACGGTGCTATTTAGCTCCCATCACGCTTGCTG	0	0	0	0	0	0	0	0	0	0	0	0	0	0	0	0	0	0	0	2	0	0	0	0	0	0	0
ACGGTGCTCGTCGCCGCGGGAGAGTTGCGCAG	1	0	2	0	0	0	0	0	0	0	0	0	0	0	0	0	0	0	0	0	0	0	0	0	0	0	0
ACGGTGCTGAGTAACTAGAAGTCTGTGAGTTG	0	0	0	0	2	1	1	0	0	0	3	0	0	0	0	0	0	0	0	0	0	0	0	0	0	0	0
ACGGTGCTGTGGGTAAACCTTGCCTGATTAAC	4	0	44	0	0	0	0	0	0	0	0	0	3	0	3	0	0	0	0	0	25	229	0	0	0	0	0
ACGGTGCTGTGGGTAAACCTTGCCTGATTACC	0	0	0	0	0	0	10	0	76	0	0	0	0	0	0	0	0	0	16	0	0	0	0	0	3	4	54
ACGGTGCTTTACGCGGTTGATGTTGTCAGTTG	0	0	15	0	0	0	0	0	1	0	0	0	0	0	0	0	0	0	0	0	0	0	0	0	0	0	0
ACGGTGGACGCCGAAAGCCCCTGATGTCGCCG	0	0	0	0	0	0	4	0	2	0	0	0	0	0	0	0	0	0	0	0	0	0	0	0	0	0	0
ACGGTGGACTTCCAGGTAGCCTGGGCGTATCG	0	0	0	0	9	0	18	0	30	0	0	0	0	0	0	0	0	0	68	0	7	7	0	0	1	5	11
ACGGTGGCACTAGAGTGTGCAGGGATGTGTCG	0	0	0	0	0	0	1	0	0	0	0	0	0	0	0	0	0	0	0	0	0	0	0	0	0	0	0
ACGGTGGCCACCGGTGCGGCTAGGCGATCTAG	0	0	1	0	0	0	0	0	0	0	5	0	0	0	0	0	0	0	0	0	0	0	0	0	0	0	0
ACGGTGGCCACCGGTGCGGCTAGGCGATCTCG	0	0	0	0	1	0	0	0	0	0	0	0	0	0	0	0	0	0	0	0	0	0	0	0	0	0	0
ACGGTGGCGGCAGTGTGCAGCTGTGGGGGTTG	0	0	1	0	0	0	0	0	0	0	0	0	0	0	0	0	0	0	0	0	0	0	0	0	0	0	0
ACGGTGGCTATATGGGCCGTTGGGAGCGAAAC	0	0	10	0	0	0	0	0	0	0	0	0	0	0	0	0	0	0	0	0	0	0	0	0	0	0	0
ACGGTGGCTATATGGGCCGTTGGGAGCGAACC	0	0	0	0	0	0	7	0	170	0	0	0	0	0	0	0	0	0	1	0	0	0	0	0	0	0	0
ACGGTGGCTGATTTATGGTCTGGGGGAGCCAG	0	0	4	0	0	0	0	0	0	0	0	0	0	0	0	0	0	0	0	0	0	0	0	0	0	0	0
ACGGTGGGGGCGTGGAGAGGCGTGTGTGTTTC	1	0	1	0	5	0	7	0	2	0	1	0	0	0	0	0	0	0	0	0	0	0	0	0	0	0	0
ACGGTGGGGGCTGTTAGGGATGGGCTGGTTTG	0	0	1	0	0	0	0	0	0	0	0	0	0	0	0	0	0	0	0	0	0	0	0	0	0	0	0
ACGGTGGGGGTAGCTCTTCGATGTTCGTTTAG	0	0	1	0	0	0	0	0	0	0	0	0	0	0	0	0	0	0	0	0	0	0	0	0	0	0	0
ACGGTGGGGGTAGTGAGCAGTTGAGGGGCCTT	0	0	0	0	0	0	0	0	0	0	0	0	0	0	0	0	0	0	37	0	0	0	0	0	0	0	0
ACGGTGGGGTATGGATAATAGTACGCGCTTAG	0	0	2	0	0	0	0	0	0	0	0	0	0	0	0	0	0	0	0	0	0	0	0	0	0	0	0
ACGGTGGGTCTTGTCTTGGTTTGTTCAGTTCG	1	0	0	0	16	0	77	0	0	0	0	0	9	0	3	0	0	0	327	0	28	25	4	0	0	0	0
ACGGTGGGTGTTGTGCGAGACACATAAGCTAG	1	0	0	0	0	0	0	0	0	0	0	0	0	0	0	0	0	0	0	0	0	0	0	0	0	0	0
ACGGTGGGTTGTTGATGGGAACGGAGTAGCTG	1	0	2	0	0	0	0	0	0	0	0	0	0	0	0	0	0	0	0	0	0	0	0	0	0	0	0
ACGGTGGTATTAGAGAGGGGACGGTGGTATAG	0	0	1	0	0	0	0	0	0	0	0	0	0	0	0	0	0	0	0	0	0	0	0	0	0	0	0
ACGGTGGTCAGTTTCGATTGTCGCGCCTATTT	0	0	0	0	11	0	4	0	1	0	2	0	0	0	0	0	0	0	0	0	0	0	0	0	0	0	0
ACGGTGGTCTTTTCACAGCGCGTGGTAGCTTG	0	0	1	0	0	0	0	0	0	0	0	0	0	0	0	0	0	0	0	0	0	0	0	0	0	0	0
ACGGTGGTGGAATATTTGGGGGGTGGAGACTG	7	0	0	0	0	0	0	0	0	0	0	0	0	0	0	0	0	0	0	0	0	0	0	0	0	0	0
ACGGTGGTGGAGGTACGGGGCGGTTATCTTAG	0	0	0	0	0	0	0	0	0	0	0	0	0	0	0	0	0	0	0	0	41	70	0	0	0	0	0
ACGGTGGTGGAGGTACGGGGCGGTTATCTTCG	0	0	0	0	0	0	0	0	3	0	0	0	4	0	10	2	0	0	81	0	0	0	0	0	0	9	0
ACGGTGGTGGGGTCCCGGCACAACCTTGCTAG	0	0	0	0	0	0	0	0	0	0	0	0	0	0	34	0	0	0	0	0	0	0	0	0	0	0	0
ACGGTGGTGGGGTCCCGGCACAACCTTGCTCG	0	0	2	0	1	0	4	0	3	0	0	0	19	0	0	0	0	0	24	0	0	0	0	0	0	0	0
ACGGTGGTGGTTGTGCTAGGGGGGTGGGGCTG	2	0	5	0	234	0	101	0	4	0	0	0	0	0	0	0	0	0	0	0	0	0	0	0	0	0	0
ACGGTGGTGGTTGTGCTAGGGGGTGGGGCTGT	0	0	0	0	1	0	0	0	0	0	0	0	0	0	0	0	0	0	0	0	0	0	0	0	0	0	0
ACGGTGTAAGCCGTGTCATATTGGGCGTGCAC	0	0	2	0	0	0	0	0	0	0	0	0	0	0	0	0	0	0	0	0	0	0	0	0	0	0	0
ACGGTGTATGGTTTCCGGCGTGAATCAAATCG	0	0	0	0	1	0	3	0	0	0	0	0	0	0	0	0	0	0	0	0	0	0	0	0	0	0	0
ACGGTGTCGCTGTGGGTCCTCCAATCGGTCTG	8	0	0	0	0	0	0	0	0	0	0	0	0	0	0	0	0	0	0	0	0	0	0	0	0	0	0
ACGGTGTGCATTGTCTTGTGTGCGTTGGGATT	0	0	0	0	0	0	0	0	0	0	0	0	0	0	0	0	0	0	3	0	0	0	0	0	0	0	0
ACGGTGTGCGGTATTTGGTCCGCTCGGGACCG	0	0	0	0	1	0	0	0	0	0	0	0	0	0	0	0	0	0	0	0	0	0	0	0	0	0	0
ACGGTGTGCGGTATTTTGGTCCGCTCGGGAAC	0	0	1	0	0	0	0	0	0	0	0	0	0	0	0	0	0	0	0	0	0	0	0	0	0	0	0
ACGGTGTGCGGTATTTTGGTCCGCTCGGGACC	2	0	0	0	293	0	742	0	53	0	50	0	0	0	0	0	0	0	0	0	0	0	0	0	0	0	0
ACGGTGTGCTAGTTTTGGGGGGAATTGACACT	0	0	0	0	1	0	5	0	2	0	0	0	0	0	0	0	0	0	0	0	0	0	0	0	0	0	0
ACGGTGTGGCAGGAGAGCGGAGGAGAGGGTTG	0	0	3	0	0	0	0	0	0	0	0	0	0	0	0	0	0	0	0	0	0	0	0	0	0	0	0
ACGGTGTGTCGATAGCTATATGTTTTTCATTG	43	0	0	0	0	0	0	0	0	0	0	0	0	0	0	0	0	0	0	0	0	0	0	0	0	0	0
ACGGTGTGTTGAGACATAGGATGTCGCAGCAG	0	0	0	0	0	0	0	0	0	0	0	0	1	0	0	0	0	0	0	0	0	0	0	0	0	0	0
ACGGTGTTAACCTCATCGTACAATGCTAAAAT	154	0	0	0	0	0	0	0	0	0	0	0	0	0	0	0	0	0	0	0	0	0	0	0	0	0	0
ACGGTTAAAACTGCGTTCCTATTAGGGGGGCC	0	0	1	0	1	0	2	0	0	0	0	0	0	0	0	0	0	0	0	0	0	0	0	0	0	0	0
ACGGTTAATAAAGCCTTGCTTAGTTTGTATTG	0	0	7	0	0	0	0	0	0	0	0	0	0	0	0	0	0	0	0	0	0	0	0	0	0	0	0
ACGGTTACGACTGGCTCCGAACAGGTATACTT	0	0	0	0	24	0	6	0	0	0	0	0	0	0	1	0	0	0	13	0	4	5	8	0	0	0	0
ACGGTTAGAGTACGCGCGTCGTTAATCGGCTG	0	0	2	0	0	0	0	0	0	0	0	0	0	0	0	0	0	0	0	0	0	0	0	0	0	0	0
ACGGTTAGAGTGGTCTGGGTGTCAGGAGTTTG	1	0	0	0	0	0	0	0	0	0	0	0	0	0	0	0	0	0	0	0	0	0	0	0	0	0	0
ACGGTTAGATTTGTTACATCAAATAAGATACT	0	0	0	0	1	0	4	0	0	0	0	0	0	0	0	0	0	0	0	0	0	0	0	0	0	0	0
ACGGTTATAACATTTAGTTCATGAGTGTATCT	0	0	0	0	4	0	1	0	0	0	0	0	0	0	0	0	0	0	0	0	0	0	0	0	0	0	0
ACGGTTATAGTTTTAGTTGTGTCTAGATTTCG	0	0	0	70	0	0	0	0	0	0	0	0	0	0	0	0	0	0	0	0	0	0	0	0	0	0	0
ACGGTTATATCACCAGGGGGGCTACTCTTTTG	0	0	1	0	0	0	0	0	0	0	0	0	0	0	0	0	0	0	0	0	0	0	0	0	0	0	0
ACGGTTATCTTGCTATTTGCAAAAATTGACTT	0	0	7	0	0	0	0	0	0	0	0	0	0	0	0	0	0	0	0	0	0	0	0	0	0	0	0
ACGGTTATTGCAGGAGCAATCCCGACGACATT	1	0	0	0	0	0	0	0	0	0	0	0	0	0	0	0	0	0	0	0	0	0	0	0	0	0	0
ACGGTTCAATCGGACGTATCTACTTTGAATCG	0	0	0	0	2	0	0	0	1	0	0	0	0	0	0	0	0	0	23	0	0	3	0	0	0	0	0
ACGGTTCAGCTGCTACTCAGGATACCATTAAT	4	0	0	0	0	0	0	0	0	0	2	0	0	0	0	0	0	0	0	0	0	0	0	0	0	0	0
ACGGTTCAGCTGCTACTCAGGATACCATTACT	0	0	0	0	4	0	8	0	1	0	0	0	0	0	0	0	0	0	0	0	0	0	0	0	0	0	0
ACGGTTCCAGTATGAATGTTATTATGATCTTG	1	0	0	0	0	0	0	0	0	0	0	0	0	0	0	0	0	0	0	0	0	0	0	0	0	0	0
ACGGTTCCTGGTTGCTTCACGTCCGTCAGTCT	0	0	0	0	1	0	0	0	0	0	0	0	0	0	0	0	0	0	0	0	0	0	0	0	0	0	0
ACGGTTCGGACCATGGGGCCTCGAGAGGATTG	0	0	2	0	13	0	34	0	19	0	0	0	0	0	0	0	0	0	0	0	0	0	0	0	0	0	0
ACGGTTCGGAGGGAAATCTGCACTATTTGGTC	0	0	1	0	7	0	5	0	1	0	0	0	0	0	0	0	0	0	0	0	0	0	0	0	0	0	0
ACGGTTCGTTTTCCTCGATTATTACTGGTATT	0	0	1	0	0	0	6	0	0	0	4	0	0	0	0	0	0	0	0	0	0	0	0	0	0	0	0
ACGGTTCTATGGATGCTTCGCTCCTGGTGGTT	0	0	0	0	0	0	0	0	2	0	0	0	0	0	1	0	0	0	7	0	0	3	0	0	0	0	0
ACGGTTCTCGGCCTTTGAGAGAGCAGGGCTAG	6	0	0	0	0	0	0	0	0	0	0	0	0	0	0	0	0	0	0	0	0	0	0	0	0	0	0
ACGGTTCTCTTAGGTGTGAAGGGTGTTGTTGT	0	0	0	0	0	0	0	0	2	0	0	0	0	0	0	0	0	0	0	0	0	0	0	0	0	0	0
ACGGTTCTCTTTAGGTGTGAAGGGTGTTGTTG	15	0	30	0	262	0	1049	0	2202	0	0	0	0	0	0	0	0	0	0	0	0	0	0	0	0	0	0
ACGGTTGAACTAATAATAGATATCCTTGTTTT	0	0	1	0	0	0	0	0	0	0	0	0	0	0	0	0	0	0	0	0	0	0	0	0	0	0	0
ACGGTTGAGGGAGTAAGGGGGGCCGAACTTTG	21	0	16	0	0	0	2	0	1	0	0	0	0	0	0	0	0	0	0	0	0	0	0	0	0	0	0
ACGGTTGAGTACTGTTCCCGCGAGGGTGTTTG	0	0	3	0	0	0	0	0	0	0	0	0	0	0	0	0	0	0	0	0	0	0	0	0	0	0	0
ACGGTTGATGATGCTACGTCAGAACCTTATTG	0	0	0	1	0	0	0	0	0	0	0	0	0	0	0	0	0	0	0	0	0	0	0	0	0	0	0
ACGGTTGCATATGCTGCACAGACCGTCAATTG	1	0	0	0	0	0	0	0	0	0	0	0	0	0	0	0	0	0	0	0	0	0	0	0	0	0	0
ACGGTTGGAGGCCACGCTGGAGGCGGGGATTG	0	0	1	0	0	0	0	0	0	0	0	0	0	0	0	0	0	0	0	0	0	0	0	0	0	0	0
ACGGTTGGCCATGGTTTTACTCAGTTTGTTTG	0	0	3	0	0	0	0	0	0	0	0	0	0	0	0	0	0	0	0	0	0	0	0	0	0	0	0
ACGGTTGGGAATAATCGATCTTTGAGGGTACT	0	0	0	0	2	0	4	0	1	0	0	0	0	0	0	0	0	0	0	0	0	0	0	0	0	0	0
ACGGTTGGGTTTTCAGCGATATTATGTTCTTG	0	0	1	0	0	0	0	0	0	0	0	0	0	0	0	0	0	0	0	0	0	0	0	0	0	0	0
ACGGTTGGTTTAACTCTGCGTTCTACTACTTG	0	0	0	0	0	0	1	0	0	0	0	0	0	0	0	0	0	0	0	0	0	0	0	0	0	0	0
ACGGTTGTCCTCCAGGGTCACGGGACACGAAT	0	0	4	0	0	0	0	0	0	0	0	0	0	0	0	0	0	0	0	0	0	0	0	0	0	0	0
ACGGTTGTGCGTGCAGAGGTCCCGTACCAGCC	0	0	1	0	0	0	0	0	0	0	0	0	0	0	0	0	0	0	0	0	0	0	0	0	0	0	0
ACGGTTGTGGTCCCGTCGGGACGGCAGAGAGT	0	0	4	0	0	0	0	0	0	0	0	0	0	0	0	0	0	0	0	0	0	0	0	0	0	0	0
ACGGTTGTGGTCCCGTCGGGACGGCAGAGATT	18	0	0	0	44	0	69	0	19	0	4	0	0	0	0	0	0	0	0	0	0	0	0	0	0	0	0
ACGGTTGTGGTGATGCATGTGATACGTCAGGC	0	1	0	0	0	0	0	0	0	0	0	0	0	0	0	0	0	0	0	0	0	0	0	0	0	0	0
ACGGTTGTTTGTCTTTCCTTTCTTATCGCAAT	0	0	0	0	0	0	0	0	0	0	0	0	0	0	1	0	0	0	0	0	0	0	0	0	0	0	0
ACGGTTTACGAATCGGGGTGCCGAGTACTGCC	1	0	0	0	0	0	0	0	0	0	0	0	0	0	0	0	0	0	0	0	0	0	0	0	0	0	0
ACGGTTTAGGTAGAAAGCTGGGATAGAGGTTG	0	0	2	1	1	0	2	0	0	0	0	0	0	0	0	0	0	0	0	0	0	0	0	0	0	0	0
ACGGTTTCGAGCGGACGTAAGATCGACGGTTG	5	0	0	0	0	0	0	0	0	0	0	0	0	0	0	0	0	0	0	0	0	0	0	0	0	0	0
ACGGTTTCGGCTTCAACTACGTCAAGATAATT	0	0	0	0	0	0	1	0	0	0	0	0	0	0	0	0	0	0	0	0	0	0	0	0	0	0	0
ACGGTTTCTCTCTGGGATAATGATTGTATTCC	0	0	1	0	0	0	1	0	0	0	0	0	18	0	8	0	0	0	17	0	0	0	0	0	0	0	0
ACGGTTTGAAATCACTAGGGGCTGGAACCTTG	0	0	1	0	8	0	9	0	1	0	0	0	0	0	0	0	0	0	0	0	0	0	0	0	0	0	0
ACGGTTTGAATTGTGCGGGGAGGAATGAGAAT	2	0	0	0	0	0	0	0	0	0	0	0	0	0	0	0	0	0	0	0	0	0	0	0	0	0	0
ACGGTTTGTGAGTGTGGGCTACCGCAGCATTG	0	0	0	0	0	0	1	0	0	0	0	0	0	0	0	0	0	0	0	0	0	0	0	0	0	0	0
ACGGTTTGTGTGGTTCGCATTGTGTTACTTAC	31	0	0	0	0	0	0	0	0	0	0	0	0	0	0	0	0	0	0	0	0	0	0	0	0	0	0
ACGGTTTTCATTGACCCGGCTGCGTTGTTTAT	18	0	0	0	0	0	0	0	0	0	0	0	0	0	0	0	0	0	0	0	0	0	0	0	0	0	0
ACGGTTTTCGACTACTGATCAACGTGCTCCTG	0	0	0	0	0	0	1	0	0	0	0	0	2	0	8	0	0	0	9	0	0	0	0	0	0	0	0
ACGGTTTTCTCTTGCCCTATGCTCCCTCCTAC	0	0	1	0	0	0	0	0	0	0	0	0	0	0	0	0	0	0	0	0	0	0	0	0	0	0	0
ACGGTTTTGTATTTGGCAAGACTCGACAGTTG	0	0	8	0	0	0	0	0	2	0	0	0	26	0	10	0	0	0	27	0	0	0	0	0	0	0	0
ACGGTTTTTTATTTTCGTTGACAGATTGTTTG	2	0	0	0	0	0	0	0	0	0	0	0	0	0	0	0	0	0	0	0	0	0	0	0	0	0	0
ACGTAAAAAGGTTTACGCTCGCGTCGCTGCTG	0	0	2	0	6	0	34	0	3	0	0	0	0	0	0	0	0	0	0	0	0	0	0	0	0	0	0
ACGTAAAAGAACCGGCTCCTTTGGGAGGTTTG	0	0	1	0	0	0	0	0	0	0	0	0	0	0	0	0	0	0	0	0	0	0	0	0	0	0	0
ACGTAAAAGGTCACTGGGTTACCTGCTCCTCC	0	0	0	0	0	0	0	0	0	0	0	0	0	0	0	0	0	0	1	0	0	0	0	0	0	0	0
ACGTAAACCCCCACCATGTCTGGGTTGTATTG	0	0	2	0	0	0	0	0	0	0	0	0	0	0	0	0	0	0	0	0	0	0	0	0	0	0	0
ACGTAAACGGAGAGCTGAATCACGGTTATTTC	0	0	1	0	0	0	0	0	0	0	0	0	0	0	0	0	0	0	0	0	0	0	0	0	0	0	0
ACGTAAACGGGTTGGTTTTGGAATGTACTCAT	0	0	0	0	0	0	0	0	0	0	2	0	0	0	0	0	0	0	0	0	0	0	0	0	0	0	0
ACGTAAACGGGTTGGTTTTGGAATGTACTCCT	0	0	0	0	8	0	11	0	1	0	0	0	0	0	0	0	0	0	0	0	0	0	0	0	0	0	0
ACGTAAACTGTTAAGCGAGGGGGTAAAATTTG	0	0	4	0	0	0	0	0	3	0	0	0	0	0	7	0	0	0	114	0	0	0	0	0	0	0	0
ACGTAAAGGTCACTGGGTTACCTGCTCCTCCG	0	0	0	0	0	0	0	0	0	0	0	0	0	0	0	0	0	0	1	0	0	0	0	0	0	0	0
ACGTAAAGTTCCGCGCGCTGGACTTGGGGTTG	0	0	0	0	0	0	0	0	1	0	0	0	0	0	0	0	0	0	0	0	0	0	0	0	0	0	0
ACGTAACGCGTGCTTGCTATAGAACGTCGGTC	0	0	0	0	0	0	0	0	1	0	0	0	0	0	0	0	0	0	0	0	0	0	0	0	0	0	0
ACGTAACGGCAAGATGATCACGTCATTAGTAG	0	0	2	0	0	0	0	0	0	0	0	0	0	0	0	0	0	0	0	0	0	0	0	0	0	0	0
ACGTAACTAAAAGAGCTTTTCAGTGTGATCCG	0	0	0	0	0	0	2	0	1	0	0	0	0	0	0	0	0	0	0	0	0	0	0	0	0	0	0
ACGTAACTCTCGGAGGTACAATACTTGTGTTC	0	0	0	0	10	0	15	0	1	0	0	0	0	0	0	0	0	0	0	0	0	0	0	0	0	0	0
ACGTAAGGAGCAAGGGTGGGAGTTAAGATTTG	2	0	0	0	0	0	0	0	0	0	0	0	0	0	0	0	0	0	0	0	0	0	0	0	0	0	0
ACGTAAGGCGGAATGAAGGTTGGGCATCGTAG	0	0	7	0	0	0	0	0	0	0	0	0	0	0	0	0	0	0	0	0	0	0	0	0	0	0	0
ACGTAAGTAAGTGGCACATGTTTCTGTGTTCG	4	0	0	0	0	0	0	0	0	0	0	0	0	0	0	0	0	0	0	0	0	0	0	0	0	0	0
ACGTAAGTGCCGCGGACTAAAGGTAAGTCTAG	1	0	0	0	0	0	0	0	0	0	0	0	0	0	0	0	0	0	0	0	0	0	0	0	0	0	0
ACGTAAGTGCGCGCTGCGCGTCTTAGGTCTTG	0	0	0	0	1	0	4	0	1	0	0	0	0	0	0	0	0	0	0	0	0	0	0	0	0	0	0
ACGTAAGTGTCAGCGGGGGCGGGGGTGGCCGT	0	0	0	0	0	0	0	1	0	0	0	0	0	0	0	0	0	0	0	0	0	0	0	0	0	0	0
ACGTAAGTGTCAGCGGGGGGCGGGGGTGGCAG	0	0	16	3	0	0	0	15	0	16	0	0	0	0	0	0	0	0	0	0	0	0	0	0	0	0	0
ACGTAAGTGTCAGCGGGGGGCGGGGGTGGCCG	0	0	0	0	410	65	126	0	156	0	0	0	0	0	0	0	0	0	0	0	0	0	0	0	0	0	0
ACGTAATCCGCTGGTGAACGGCCAGTATGCAG	0	0	1	0	0	0	0	0	0	0	0	0	0	0	0	0	0	0	0	0	0	0	0	0	0	0	0
ACGTAATGAGGCGAGGCGCTGGGTAGAAGCAG	4	0	0	0	0	0	0	0	0	0	0	0	0	0	0	0	0	0	0	0	0	0	0	0	0	0	0
ACGTAATGTTCGGGTCTTCCATGCGCGTTCAG	1	0	2	0	0	0	0	0	0	0	22	0	0	0	0	0	0	0	0	0	0	0	0	0	0	0	0
ACGTAATTAAATGCGGGTGAGTCGTGCGGAAC	4	0	0	0	0	0	0	0	0	0	0	0	0	0	0	0	0	0	0	0	0	0	0	0	0	0	0
ACGTAATTATTAGAGCAGGTCTCGGTTAATAC	0	0	1	0	0	0	0	0	0	0	0	0	0	0	0	0	0	0	0	0	0	0	0	0	0	0	0
ACGTAATTTCAAGGGCTTCATGAGGGTATTTT	2	0	0	0	0	0	0	0	0	0	0	0	0	0	0	0	0	0	0	0	0	0	0	0	0	0	0
ACGTACAAAGACCCAGTGATGGGGAATATCAG	9	0	0	0	0	0	0	0	0	0	0	0	0	0	0	0	0	0	0	0	0	0	0	0	0	0	0
ACGTACAAGGATGAAACTGCGGCGTAGGTCCG	0	0	0	0	3	0	1	0	0	0	0	0	0	0	0	0	0	0	0	0	0	0	0	0	0	0	0
ACGTACAATGCCAGTGCGGGTTGGCATAGTTG	0	0	13	0	0	0	2	0	1	0	0	0	0	0	0	0	0	0	0	0	0	0	0	0	0	0	0
ACGTACACAGGTCTGTTTCCATTTAGTGTTTG	0	0	1	0	0	0	0	0	0	0	0	0	0	0	0	0	0	0	0	0	0	0	0	0	0	0	0
ACGTACAGGGTTCCACGCTCTTAAGCGTTCAG	0	0	0	0	0	0	0	0	0	0	0	0	1	0	0	0	0	0	0	0	0	0	0	0	0	0	0
ACGTACATCGTAAGCTGCGCATATTTTTCAAC	0	0	1	0	0	0	0	0	0	0	0	0	0	0	0	0	0	0	0	0	0	0	0	0	0	0	0
ACGTACATTGCTTTCCGTAATCCCGGTAATTG	4	0	0	0	0	0	0	0	0	0	0	0	0	0	0	0	0	0	0	0	0	0	0	0	0	0	0
ACGTACCACGCATTGCTACTGCATTTGCTTTT	0	0	0	0	0	0	0	0	0	0	0	0	38	0	3	0	0	0	43	0	0	0	0	0	0	0	0
ACGTACCACTGCGGCCACAAAGGATGACGCAT	2	0	0	0	0	0	0	0	0	0	0	0	0	0	0	0	0	0	0	0	0	0	0	0	0	0	0
ACGTACCATGGCTTGACTCAGCACCAGGACTG	0	0	2	0	0	0	0	0	0	0	0	0	0	0	0	0	0	0	0	0	0	0	0	0	0	0	0
ACGTACCCGGCTTTCGTGTGTCCCAGTCATCG	0	0	0	0	0	0	0	0	0	0	0	0	0	0	0	0	0	0	2	0	0	0	0	0	0	0	0
ACGTACCGTCCTTATAAGCCATGTCCGGTTAG	0	0	1	0	0	0	0	0	0	0	0	0	0	0	0	0	0	0	0	0	0	0	0	0	0	0	0
ACGTACCTGTATTGCTAGTATCTCAGTTTTTG	30	0	0	0	0	0	0	0	0	0	0	0	0	0	0	0	0	0	0	0	0	0	0	0	0	0	0
ACGTACGCGCCTAGTTAGGAATTACGTAGTCG	0	0	0	0	2	0	7	0	2	0	0	0	0	0	0	0	0	0	0	0	0	0	0	0	0	0	0
ACGTACGCGCTGGGGTTCAATGAGTCTGCGTT	0	0	1	0	0	0	0	0	0	0	0	0	0	0	0	0	0	0	0	0	0	0	0	0	0	0	0
ACGTACGCGGTATTCACTCTGTCGAATTACAG	0	0	2	0	0	0	0	0	0	0	0	0	0	0	0	0	0	0	0	0	0	0	0	0	0	0	0
ACGTACGCTCACCGTGTCGACAGCGTCAGTCT	0	0	0	0	1	0	0	0	0	0	0	0	0	0	0	0	0	0	0	0	0	0	0	0	0	0	0
ACGTACGGAGTTCCGCTCCCAGGGGGTAGACT	0	0	0	0	3	0	2	0	5	0	0	0	0	0	0	0	0	0	0	0	0	0	0	0	0	0	0
ACGTACGGGAACCAGCCTGGTGCGAATTGTTG	2	0	1	6	19	1	52	7	5	0	1	0	0	0	0	0	0	0	0	0	0	0	0	0	0	0	0
ACGTACGGGCTGTGGGGCCCTGGGGTTTGAGT	0	0	15	0	0	0	0	0	0	0	0	0	0	0	0	0	0	0	0	0	0	0	0	0	0	0	0
ACGTACGGGCTGTGGGGCCCTGGGGTTTGATT	0	0	0	0	0	0	0	0	1	0	0	0	0	0	0	0	0	0	0	0	0	0	0	0	0	0	0
ACGTACGGGGAAGCTTTGGCAAGCCGGGCCAG	0	0	1	0	0	0	0	0	0	0	0	0	0	0	0	0	0	0	0	0	0	0	0	0	0	0	0
ACGTACGTAGACTTGCGCTCCCCGCTGTACTG	0	0	5	10	24	0	23	4	0	0	0	1	1	0	3	0	0	0	123	0	5	36	0	0	0	3	0
ACGTACGTGGGAGAATCAATTCCCTATGGGCC	0	0	4	0	0	0	0	0	0	0	0	0	0	0	0	0	0	0	0	0	0	0	0	0	0	0	0
ACGTACTAGGATGAACCATCCTCGTGTGTTTG	0	0	2	0	0	0	0	0	0	0	0	0	0	0	1	0	0	0	19	0	0	0	0	0	0	0	0
ACGTACTCCAGAAGGTGCCTACCGATCCTCTG	0	0	0	0	0	0	0	0	2	0	0	0	0	0	8	0	0	0	11	0	0	0	0	0	0	0	0
ACGTACTCTCGTGAATCGGGGCCTTGAGCTCC	0	0	0	0	0	0	1	0	0	0	0	0	0	0	2	0	0	0	0	0	0	2	2	0	0	0	0
ACGTACTGAGTTCCGTTTGATAATTTTCTTAG	1	0	0	0	0	0	0	0	0	0	0	0	0	0	0	0	0	0	0	0	0	0	0	0	0	0	0
ACGTACTTGGTTCTTCTGGGTTGGCTTTTTTG	1	0	1	0	8	0	9	0	2	0	0	0	0	0	0	0	0	0	0	0	0	0	0	0	0	0	0
ACGTACTTGTTTTAGCGTGGCAATCCTATTCT	2	0	0	0	0	0	0	0	0	0	0	0	0	0	0	0	0	0	0	0	0	0	0	0	0	0	0
ACGTACTTTAGCTAGTTTACTCAGGGGATCTC	0	0	0	0	0	0	0	0	0	0	0	0	2	0	3	0	0	0	15	0	0	0	0	0	0	0	0
ACGTAGACGGGTGGGCGGAGGGCGAGGGGTAG	2	0	0	0	0	0	0	0	0	0	0	0	0	0	0	0	0	0	0	0	0	0	0	0	0	0	0
ACGTAGACGTAGGTGGATGGCAAGGTCGTTTG	1	0	0	0	0	0	0	0	0	0	0	0	0	0	0	0	0	0	0	0	0	0	0	0	0	0	0
ACGTAGAGGGAATTTGATTACGCACAGGCTCG	2	0	0	0	0	0	0	0	0	0	0	0	0	0	0	0	0	0	0	0	0	0	0	0	0	0	0
ACGTAGAGTGATCATCGTCGTGGAAGACCGTC	0	0	0	0	0	0	1	0	0	0	0	0	0	0	0	0	0	0	0	0	0	0	0	0	0	0	0
ACGTAGAGTTTTGTCCAGGGAGGGCAACATTG	0	0	5	0	54	0	63	0	12	0	1	0	0	0	0	0	0	0	0	0	0	0	0	0	0	0	0
ACGTAGATGTAGGCTGTTCTGGAGCGTCAGGC	0	0	0	0	0	0	0	0	0	1	0	0	0	0	0	0	0	0	0	0	0	0	0	0	0	0	0
ACGTAGCAGGGACTATGAAAGGGTCCCGACAG	1	0	71	0	0	0	0	0	0	0	21	0	0	0	0	0	0	0	0	0	0	0	0	0	0	0	0
ACGTAGCATTAAGAGGTGACGGCCTCGGTTTG	0	0	0	0	0	0	0	0	1	0	0	0	0	0	0	0	0	0	0	0	0	0	0	0	0	0	0
ACGTAGCATTGTGGTTCATGCCTCCACGCTTG	0	0	2	4	78	0	117	0	37	0	0	1	0	0	0	0	0	0	0	0	0	0	0	0	0	0	0
ACGTAGCCACTTGGGTAAGGCGTCTGTATCAG	1	0	0	0	0	0	0	0	0	0	0	0	0	0	0	0	0	0	0	0	0	0	0	0	0	0	0
ACGTAGCCACTTGTGGGTTCTACTTTAGATTG	0	0	3	5	0	0	0	0	4	0	0	0	0	0	0	0	0	0	0	0	0	0	0	0	0	0	0
ACGTAGCCGTCCTAGCCTTGCTGGCTTGGTTG	0	0	0	0	0	0	0	1	0	0	0	0	0	0	0	0	0	0	0	0	0	0	0	0	0	0	0
ACGTAGCGTGTCTTGAAGGGGGTGCTGACCAG	0	0	2	4	0	0	0	2	0	0	4	0	0	0	0	0	0	0	0	0	0	0	0	0	0	0	0
ACGTAGCGTGTCTTGAAGGGGGTGCTGACCCG	0	0	0	0	23	4	25	0	2	0	0	0	0	0	0	0	0	0	0	0	0	0	0	0	0	0	0
ACGTAGCTGGAACACGGGCGTTACAGCGTTAG	0	0	2	0	0	0	0	0	0	0	0	0	0	0	0	0	0	0	0	0	0	0	0	0	0	0	0
ACGTAGCTGGGCACTTGGGGAGGAAAGTTATC	4	0	2	0	127	0	316	0	198	0	2	0	0	0	0	0	0	0	0	0	0	0	0	0	0	0	0
ACGTAGCTGGGCACTTGGGGAGGAAGTTATCG	0	0	0	0	0	0	0	0	1	0	0	0	0	0	0	0	0	0	0	0	0	0	0	0	0	0	0
ACGTAGGAAAGCGCAATGTCAGTGATAGGTTG	0	0	16	0	45	0	35	0	48	0	0	0	0	0	0	0	0	0	0	0	0	0	0	0	0	0	0
ACGTAGGAAGAACTATTGAATGAATCGGGTTG	0	0	3	0	0	0	4	0	9	0	0	0	5	0	4	0	0	0	35	0	0	0	0	0	0	0	0
ACGTAGGATAGGAACGAGACTAGAAGGGGCTC	0	0	1	0	0	0	0	0	0	0	0	0	0	0	0	0	0	0	0	0	0	0	0	0	0	0	0
ACGTAGGATTGAGCATGGTGTATTATTGTCTG	1	0	0	0	3	0	21	0	6	0	1	0	0	0	0	0	0	0	0	0	0	0	0	0	0	0	0
ACGTAGGCAAATCGGGGGTACTACTGAGTCTG	1	0	0	0	0	0	0	0	0	0	0	0	0	0	0	0	0	0	0	0	0	0	0	0	0	0	0
ACGTAGGCAGGGCTGAGACACCGGTGTGCTCG	0	0	0	0	0	0	0	0	0	0	0	0	0	0	0	0	0	0	9	0	0	0	0	0	0	0	0
ACGTAGGCCTCGTACCCGTGGCGGGCTAGAAC	0	0	1	0	0	0	0	0	0	0	0	0	0	0	0	0	0	0	0	0	0	0	0	0	0	0	0
ACGTAGGCGTAGAGGGTCAAGAGTCTAGGTTG	0	0	6	0	0	0	0	0	0	0	4	0	0	0	0	0	0	0	0	0	0	0	0	0	0	0	0
ACGTAGGGAGCGTGGCCTTGATCACTAGGAAT	0	0	1	0	0	0	0	0	0	0	0	0	0	0	0	0	0	0	0	0	0	0	0	0	0	0	0
ACGTAGGGCATCGACCAGAATGTGCACTTATT	0	0	1	0	0	0	0	0	0	0	0	0	0	0	0	0	0	0	0	0	0	0	0	0	0	0	0
ACGTAGGGCGCATTACGGGGTTAGGTCTGCCG	0	0	0	0	13	0	24	0	2	0	0	0	0	0	0	0	0	0	0	0	0	0	0	0	0	0	0
ACGTAGGGGTGCGGTGGTAGGGTTGCGTGTTG	7	0	0	0	0	0	0	0	0	0	0	0	0	0	0	0	0	0	0	0	0	0	0	0	0	0	0
ACGTAGGGTGGACGACACCCTTCGGGGGATTC	0	0	1	0	0	0	0	0	3	0	0	0	0	0	1	0	0	0	8	0	0	0	0	0	0	0	0
ACGTAGGTAATTCAGATTGGTGGGCTGCCCTC	0	0	11	0	0	0	0	0	0	0	0	0	0	0	0	0	0	0	0	0	0	0	0	0	0	0	0
ACGTAGTAGCGTGGTTTTAATTGGCGTCAGGC	0	0	0	0	0	0	0	0	0	0	1	0	0	0	0	0	0	0	0	0	0	0	0	0	0	0	0
ACGTAGTCTCTGGGGATGACGGTATGTCAGTC	0	0	0	0	0	0	1	0	0	0	0	0	0	0	0	0	0	0	0	0	0	0	0	0	0	0	0
ACGTAGTGCGGTGAGAGCGGGGGGCTGGGCAG	0	0	20	0	0	0	0	0	0	0	0	0	0	0	0	0	0	0	0	0	0	0	0	0	0	0	0
ACGTAGTGCGGTGAGAGCGGGGGGCTGGGCCG	0	0	0	0	0	0	0	0	1	0	0	0	0	0	0	0	0	0	0	0	0	0	0	0	0	0	0
ACGTAGTGTATTGCTGAGGTCGCACGGCGTTT	0	0	0	0	0	0	3	0	0	0	0	0	0	0	0	0	0	0	0	0	0	0	0	0	0	0	0
ACGTAGTTCGACTGCCGAAATACTGTCTGTTT	0	0	2	0	0	0	0	0	0	0	0	0	27	0	11	0	0	0	32	0	0	0	0	0	0	0	0
ACGTAGTTTTTCTCTTGCGCGCTTCTCAGTCG	0	0	0	0	109	0	50	0	1	0	0	0	0	0	0	0	0	0	0	0	0	0	0	0	0	0	0
ACGTATAAAATTGGGATCAGTCTTTCGTCTAG	2	0	1	8	0	0	0	5	0	0	1	0	0	0	0	0	0	0	0	0	0	0	0	0	0	0	0
ACGTATAAAATTGGGATCAGTCTTTCGTCTCG	0	0	0	0	4	5	23	0	7	0	0	0	0	0	0	0	0	0	0	0	0	0	0	0	0	0	0
ACGTATACACGGGCAGTCGCGCATTGAAAGTT	0	0	7	0	4	0	17	0	9	0	9	0	0	0	0	0	0	0	0	0	0	0	0	0	0	0	0
ACGTATACCTCGTGGTCTGACCATGGACACAG	0	0	1	0	0	0	0	0	0	0	4	0	0	0	0	0	0	0	0	0	0	0	0	0	0	0	0
ACGTATAGAGGGCGCGCGAAGAGCAATCGTTG	1	0	0	0	0	0	0	0	0	0	0	0	0	0	0	0	0	0	0	0	0	0	0	0	0	0	0
ACGTATAGGCTTGTGTGAACCGCATCCCACTG	0	0	1	0	0	0	0	0	0	0	0	0	0	0	0	0	0	0	0	0	0	0	0	0	0	0	0
ACGTATAGGCTTGTGTGAACCGCATCCCCAAT	0	0	24	0	0	0	0	0	0	0	0	0	0	0	0	0	0	0	0	0	0	0	0	0	0	0	0
ACGTATAGTAGTGCCAATGTAAAACGCGTGAT	0	0	2	0	0	0	0	0	0	0	0	0	0	0	0	0	0	0	0	0	0	0	0	0	0	0	0
ACGTATATTGAAGTTAGCTACCAGGCAGATTT	1	0	1	16	0	0	0	0	0	0	0	1	0	0	0	0	0	0	0	0	0	0	0	0	0	0	0
ACGTATCATGCCAGCAATCTGGGACAATTATC	0	0	0	0	21	0	38	0	6	0	1	0	0	0	0	0	0	0	0	0	0	0	0	0	0	0	0
ACGTATCGCGTTATGCCACAGTTGACCTGCAC	0	0	0	0	0	0	0	0	0	0	0	0	0	0	3	0	0	0	0	0	0	0	0	0	0	0	0
ACGTATCGCGTTATGCCACAGTTGACCTGCCC	0	0	0	0	0	0	1	0	0	0	0	0	2	2	0	0	0	0	16	0	0	0	0	0	0	0	0
ACGTATCGGGCCACGTGTCCTTTTTAAACTAG	0	0	1	0	0	0	0	0	0	0	0	0	0	0	0	0	0	0	0	0	0	0	0	0	0	0	0
ACGTATGAACCCAGTGGGTCAACTTATTCTTG	0	0	0	0	7	0	11	0	4	0	2	0	0	0	0	0	0	0	0	0	0	0	0	0	0	0	0
ACGTATGACGGTTAGCAAGTTTCGGCCTGCAG	2	0	11	0	0	0	0	0	0	0	0	0	0	0	0	0	0	0	0	0	0	0	0	0	0	0	0
ACGTATGACTGCGAAAGGGAATCCACTCTTAG	7	0	34	0	0	0	0	0	0	0	1	0	0	0	0	0	0	0	0	0	0	0	0	0	0	0	0
ACGTATGACTGCGAAAGGGAATCCACTCTTCG	0	0	0	0	198	0	222	0	10	0	0	0	0	0	0	0	0	0	0	0	0	0	0	0	0	0	0
ACGTATGATAGTGGATGGCGATCCTTTCATAG	0	0	7	0	0	0	0	0	0	0	0	0	0	0	0	0	0	0	0	0	0	0	0	0	0	0	0
ACGTATGCCCTGCGGGAAGCGCTGCGAGTTTC	0	0	3	0	0	0	0	0	0	0	0	0	0	0	4	0	0	0	9	0	0	0	0	0	0	0	0
ACGTATGCGAAGTCGATGGGCGGTTGGGGACC	4	0	0	0	0	0	0	0	0	0	0	0	0	0	0	0	0	0	0	0	0	0	0	0	0	0	0
ACGTATGCTATAGCCTTTCTTACTTTTTGCAG	2	0	1	0	0	0	0	0	0	0	0	0	0	0	0	0	0	0	0	0	0	0	0	0	0	0	0
ACGTATGCTATAGCCTTTCTTACTTTTTGCCG	0	0	0	0	0	0	0	0	1	0	0	0	0	0	0	0	0	0	0	0	0	0	0	0	0	0	0
ACGTATGGGGACTGCACAAAAAAGGGGCCTAG	2	0	13	0	0	0	0	0	0	0	0	0	0	0	0	0	0	0	0	0	0	0	0	0	0	0	0
ACGTATGGTGAATGAGCAGTTGATTACCCATT	0	0	10	0	0	0	0	0	0	0	0	0	0	0	0	0	0	0	0	0	0	0	0	0	0	0	0
ACGTATGTCAATAACCGGCGTGCTTCGGGCTC	0	0	1	0	0	0	0	0	0	0	0	0	0	0	0	0	0	0	0	0	0	0	0	0	0	0	0
ACGTATGTTAGCGTAGAGGAATGGGACATCCG	0	0	1	0	2	0	6	0	0	0	0	0	0	0	0	0	0	0	0	0	0	0	0	0	0	0	0
ACGTATGTTAGGCTGCATGGCGAGGGGTGCTG	3	0	0	2	3	0	12	0	0	0	0	0	0	0	0	0	0	0	0	0	0	0	0	0	0	0	0
ACGTATGTTGTATCTCTGGTTTGTCATGGAAT	0	0	0	1	0	0	0	0	0	0	0	0	0	0	0	0	0	0	0	0	0	0	0	0	0	0	0
ACGTATGTTGTATCTCTGGTTTGTCATGGACT	0	0	0	0	0	0	1	0	2	0	0	0	0	0	0	0	0	0	0	0	0	0	0	0	0	0	0
ACGTATTCATGTATGAGAGGATTGTCTGTTCT	0	0	0	8	5	0	11	0	7	0	0	0	0	0	0	0	0	0	0	0	0	0	0	0	0	0	0
ACGTATTGAACACTTGTGAAGTATTGTCATTG	0	0	0	0	0	0	0	0	0	0	0	0	0	0	0	0	0	0	1	0	0	0	0	0	0	0	0
ACGTATTGCCACAGTTAAAGTGTCGTCAGTCT	0	0	0	0	1	0	0	0	0	0	0	0	0	0	0	0	0	0	0	0	0	0	0	0	0	0	0
ACGTATTGGCAAGCCCGGGGTTGTTGTCTTTG	0	0	0	0	12	0	4	0	0	0	0	0	0	0	0	0	0	0	0	0	0	0	0	0	0	0	0
ACGTATTGGGGCGGTGTGCTAATCGCTCTTAG	0	0	5	8	0	0	0	12	0	0	0	0	0	0	0	0	0	0	0	0	0	0	0	0	0	0	0
ACGTATTGGGGCGGTGTGCTAATCGCTCTTCG	0	0	0	0	25	0	29	0	11	0	0	0	0	0	0	0	0	0	0	0	0	0	0	0	0	0	0
ACGTATTGGTGAGTGGGTTAGTACTGCGGCAG	0	0	1	0	0	0	0	0	0	0	0	0	0	0	0	0	0	0	0	0	0	3	0	0	0	0	0
ACGTATTGGTGAGTGGGTTAGTACTGCGGCCG	0	0	0	0	0	0	8	0	2	0	0	0	0	0	0	0	0	0	1	0	2	0	0	0	0	0	2
ACGTATTTAATCGAAATACAGATTATACGTTG	0	0	0	0	0	0	1	0	11	0	0	0	3	0	27	0	0	0	83	0	0	0	0	0	0	0	0
ACGTATTTAGTCGTTCCGACTGGGGGTGATTG	0	0	1	0	0	0	0	0	0	0	0	0	0	0	0	0	0	0	0	0	0	0	0	0	0	0	0
ACGTATTTATAGAGCCGGTTTTACATTAGAAT	2	0	0	0	0	0	0	0	0	0	0	0	0	0	0	0	0	0	0	0	0	0	0	0	0	0	0
ACGTATTTGACCTCAGGAATCGGCTGATGCTG	0	0	7	0	0	0	32	0	1	0	0	0	6	0	0	0	0	0	0	0	0	0	0	0	0	0	0
ACGTATTTGCATTACACGAAGCTCTAGCCGAT	0	0	2	0	0	0	0	0	0	0	0	0	0	0	0	0	0	0	0	0	0	0	0	0	0	0	0
ACGTATTTGCATTACACGAAGCTCTAGCCGCT	0	0	0	0	156	0	227	0	140	0	0	0	0	0	0	0	0	0	0	0	0	0	0	0	0	0	0
ACGTATTTGGTTGTCCTTTCTGACGCGATTTG	18	0	0	0	0	0	0	0	0	0	0	0	0	0	0	0	0	0	0	0	0	0	0	0	0	0	0
ACGTCAAATCTGCGTGCTTTTTGGCGCTTTGT	1	0	1	0	0	0	0	0	0	0	0	0	0	0	0	0	0	0	0	0	0	0	0	0	0	0	0
ACGTCAAATCTGCGTGCTTTTTTGGCGCTTTG	48	0	39	0	0	0	1	0	0	0	0	0	0	0	0	0	0	0	0	0	0	0	0	0	0	0	0
ACGTCAAGACACAATAGTCACAGCCCTGGCTG	0	0	9	1	0	0	0	0	0	0	0	0	0	0	0	0	0	0	0	0	0	0	0	0	0	0	0
ACGTCAAGATTCGTCACACGGAATTCTTTTTG	0	0	0	0	1	0	3	0	0	0	0	0	0	0	0	0	0	0	0	0	0	0	0	0	0	0	0
ACGTCACACACTAAATTCGGGGGCGCTACTTT	1	0	0	0	0	0	0	0	0	0	0	0	0	0	0	0	0	0	0	0	0	0	0	0	0	0	0
ACGTCACGGCAACGTTTACACGGGAATCGTAT	3	0	0	0	0	0	0	0	0	0	0	0	0	0	0	0	0	0	0	0	0	0	0	0	0	0	0
ACGTCACGGCAACGTTTACACGGGAATCGTCT	0	0	0	0	22	0	85	0	24	0	0	0	0	0	0	0	0	0	0	0	0	0	0	0	0	0	0
ACGTCACGTTGTTAGTTAATCCCAGCCGTTCG	2	0	0	0	0	0	0	0	0	0	0	0	0	0	0	0	0	0	0	0	0	0	0	0	0	0	0
ACGTCACTTGCCGGAGCAAATGGTTTTGTTTG	0	0	0	0	0	0	0	0	0	0	0	0	0	0	0	0	2	0	0	0	0	0	0	0	0	0	0
ACGTCAGAGCGCGTGCGGGCTTGTTATACTCG	0	0	0	0	0	0	0	0	0	0	0	0	6	0	4	0	0	0	4	0	0	0	0	0	0	0	0
ACGTCAGCGGCCCCCGAATCGCCCGCGTCTCG	0	0	0	0	14	0	8	0	0	0	0	0	0	0	0	0	0	0	0	0	0	0	0	0	0	0	0
ACGTCAGCTGGGCACTTTGTAGGGTAGGACAG	0	0	7	0	0	0	0	0	0	0	0	0	0	0	0	0	0	0	0	0	0	0	0	0	0	0	0
ACGTCAGGGGTTTTCAGTGGTCGGGAGGTCTG	32	0	0	0	0	0	0	0	0	0	0	0	0	0	0	0	0	0	0	0	0	0	0	0	0	0	0
ACGTCAGGTACATTGCCGCGGGCTAATCCCTG	0	0	0	0	2	0	0	0	0	0	0	0	0	0	0	0	0	0	0	0	0	0	0	0	0	0	0
ACGTCAGTCATCACACGAGATGAAGTCAACAG	105	0	53	0	0	0	0	0	0	0	0	0	0	0	0	0	0	0	0	0	0	0	0	0	0	0	0
ACGTCAGTCATCACACGAGATGAAGTCAACCG	0	0	0	0	8	0	460	0	78	0	0	0	0	0	0	0	0	0	0	0	0	0	0	0	0	0	0
ACGTCAGTGGATCTAGACCGCCAGGTTTATCG	10	0	0	0	0	0	0	0	0	0	0	0	0	0	0	0	0	0	0	0	0	0	0	0	0	0	0
ACGTCAGTGTCAAGTTCGGAACAGTCCTTTCG	0	0	0	0	2	0	2	0	0	0	0	0	0	0	0	0	0	0	0	0	0	0	0	0	0	0	0
ACGTCATCGGGCCTAACTGATACTTCCTGTTG	9	0	34	0	11	0	0	0	0	0	18	0	0	0	0	0	0	0	0	0	0	0	0	0	0	0	0
ACGTCATGGGCACCGGCTTCGGTTGGGTATTG	0	0	2	0	4	0	0	0	3	0	1	0	0	0	0	0	0	0	0	0	0	0	0	0	0	0	0
ACGTCATGTGGGTTCCACCCAACACGCCTCTT	0	0	1	0	1	0	2	0	0	0	0	0	0	0	0	0	0	0	0	0	0	0	0	0	0	0	0
ACGTCATTCGAATTCTCTTAGCATGACTGTCG	0	0	0	0	5	0	7	0	10	0	0	0	0	0	0	0	0	0	0	0	0	0	0	0	0	0	0
ACGTCATTGTAGGTTCGTTCCGACCCGTATAT	5	0	0	0	0	0	0	0	0	0	0	0	0	0	0	0	0	0	0	0	0	0	0	0	0	0	0
ACGTCCAAGGAAACTACACCAGGCTGTGCTTC	0	0	1	0	0	0	0	0	0	0	0	0	0	0	0	0	0	0	0	0	0	0	0	0	0	0	0
ACGTCCAATAGCTGGGGGTTACACATGCTTTG	0	0	0	0	0	0	0	0	0	0	0	0	0	0	1	0	0	0	0	0	0	0	0	0	0	0	0
ACGTCCACGAACGAGAGTGAGCTGGCTGGTTG	0	0	1	0	0	0	0	0	0	0	0	0	0	0	0	0	0	0	0	0	0	0	0	0	0	0	0
ACGTCCACTGCCGAGTCGCGGTTGAGTCGCTG	3	0	0	0	0	0	6	0	0	0	0	0	0	0	0	0	0	0	0	0	0	0	0	0	0	0	0
ACGTCCCAAGCCGAGGCGAGTGATTGTGAATT	45	2	0	0	0	0	0	0	0	0	0	0	0	0	0	0	0	0	0	0	0	0	0	0	0	0	0
ACGTCCCGTAGTACGGTTTATACTATTCGTTT	0	0	0	0	0	0	4	0	5	0	0	0	0	0	2	0	0	0	1	0	0	0	0	0	0	0	0
ACGTCCCTGGCTCTCGGAGAGTAGTTGAATTT	2	0	3	0	0	0	0	0	50	0	0	0	0	0	8	0	0	0	204	0	11	15	0	0	0	18	0
ACGTCCGCCCGCCAATTCCGGGCTTTAGCCTG	0	0	1	0	0	0	0	0	0	0	0	0	0	0	0	0	0	0	0	0	0	0	0	0	0	0	0
ACGTCCGGAGTAGAGCATAACTCTTCGTTTTG	0	0	1	0	0	1	0	1	0	1	3	0	0	0	0	0	0	0	0	0	0	0	0	0	0	0	0
ACGTCCGTCAGAGTTGGAGTTTTTGCTACTAT	0	0	17	0	0	0	0	0	0	0	0	0	0	0	0	0	0	0	0	0	0	0	0	0	0	0	0
ACGTCCGTTGGAGTCCATCAGATCGGCCAATT	0	0	20	0	0	0	19	0	16	0	0	0	32	0	78	0	0	0	123	0	0	0	0	0	0	0	0
ACGTCCTCGGGTGGATGCGGTCGCCTGTATAG	0	0	2	0	0	0	0	0	0	0	0	0	0	0	0	0	0	0	0	0	0	18	0	0	0	0	0
ACGTCCTCGGGTGGATGCGGTCGCCTGTATCG	0	0	0	0	3	0	1	0	0	0	0	0	0	0	0	0	0	0	0	0	4	0	0	0	2	2	1
ACGTCCTGGAGGACCGAAGGCTGTGTGGGCTG	0	0	16	0	0	0	1	0	0	0	1	0	0	0	0	0	0	0	0	0	0	0	0	0	0	0	0
ACGTCCTGTCCGGTAGCAAGGCGGCGGGCATC	71	0	0	0	0	0	0	0	0	0	0	0	0	0	0	0	0	0	0	0	0	0	0	0	0	0	0
ACGTCCTTAGTATGGCGGCGCCGTCACACCAG	34	0	54	0	0	0	0	0	0	0	0	0	0	0	0	0	0	0	0	0	0	0	0	0	0	0	0
ACGTCCTTAGTATGGCGGCGCCGTCACACCCG	0	0	0	0	236	0	269	0	276	0	6	0	0	0	0	0	0	0	0	0	0	0	0	0	0	0	0
ACGTCCTTAGTATGGCGGCGCCGTCCACCCGT	0	0	0	0	0	0	0	0	1	0	0	0	0	0	0	0	0	0	0	0	0	0	0	0	0	0	0
ACGTCCTTAGTTGTCTTGACTCCTCTTCGCAG	0	0	1	0	0	0	0	0	0	0	0	0	0	0	0	0	0	0	0	0	0	0	0	0	0	0	0
ACGTCGAATCGTTTCCATGTTACCAGTTTATT	0	0	1	0	0	0	0	0	0	0	0	0	0	0	0	0	0	0	0	0	0	0	0	0	0	0	0
ACGTCGACAGTGGGGCATTGTTAGGCCGGCAC	0	0	1	0	0	0	0	0	0	0	0	0	0	0	0	0	0	0	0	0	0	0	0	0	0	0	0
ACGTCGACTACGTAGGTGAAGCTAAGGCCTTC	1	0	0	0	0	0	0	0	0	0	0	0	0	0	0	0	0	0	0	0	0	0	0	0	0	0	0
ACGTCGAGGCTACTGAGGGAGATTAGGCCATC	0	0	0	5	0	0	0	0	0	0	0	0	0	0	0	0	0	0	0	0	0	0	0	0	0	0	0
ACGTCGAGGGAATTCTGGGCCGGGAGGGGCTG	0	0	4	0	0	0	0	0	0	0	0	0	0	0	0	0	0	0	0	0	0	0	0	0	0	0	0
ACGTCGATAGCAGCCTGGGGTCCGGACTCCCG	0	0	0	0	0	0	1	0	1	0	0	0	0	0	0	0	0	0	0	0	0	0	0	0	0	0	0
ACGTCGATAGTTCATAATTATACGAAATTGAT	0	0	1	0	0	0	0	0	0	0	0	0	0	0	0	0	0	0	0	0	0	0	0	0	0	0	0
ACGTCGATAGTTCATAATTATACGAAATTGCT	0	0	0	0	0	0	0	0	0	0	0	0	0	0	8	0	0	0	0	0	0	0	0	0	0	0	0
ACGTCGCAGAATATTTCATGGCGGATACTTAT	0	0	2	0	0	0	0	0	0	0	0	0	0	0	0	0	0	0	0	0	0	0	0	0	0	0	0
ACGTCGCATAAAGATCAGTGCACCGGGACCTG	2	0	0	0	0	0	0	0	0	0	0	0	0	0	0	0	0	0	0	0	0	0	0	0	0	0	0
ACGTCGCATAAGCCTCGTTGCATCCGTGACAG	19	0	38	0	0	0	0	0	0	0	0	0	0	0	100	0	0	0	0	0	0	40	0	0	0	0	0
ACGTCGCATAAGCCTCGTTGCATCCGTGACCG	0	0	0	0	964	0	267	0	6	0	0	0	4	0	0	0	0	0	108	0	0	0	0	0	0	0	0
ACGTCGCATTGTCTCATTACTAATGTGATTAG	0	0	6	0	0	0	0	0	0	0	0	0	0	0	0	0	0	0	0	0	0	0	0	0	0	0	0
ACGTCGCATTGTCTCATTACTAATGTGATTCG	0	0	0	0	0	0	12	0	12	0	0	0	10	0	2	0	0	0	0	0	0	0	0	0	0	0	0
ACGTCGCCAGGGCAGTGCCTTGGTTCGCTATC	20	0	0	0	0	0	0	0	0	0	0	0	0	0	0	0	0	0	0	0	0	0	0	0	0	0	0
ACGTCGCCAGGTATCACTCTATGGGGCGTGTT	0	0	2	0	0	0	0	0	0	0	0	0	0	0	0	0	0	0	0	0	0	0	0	0	0	0	0
ACGTCGCCGGAGCCCAAAGCTCGGCCTCGCAG	0	0	1	0	0	0	0	0	0	0	0	0	0	0	0	0	0	0	0	0	0	0	0	0	0	0	0
ACGTCGCCGGAGCCCAAAGCTCGGCCTCGCCG	0	0	0	0	23	0	39	0	4	0	0	0	0	0	0	0	0	0	0	0	0	0	0	0	0	0	0
ACGTCGCCTGTCCGGTGTATGCGGTAGACTAG	5	0	1	0	0	0	0	0	0	0	0	0	0	0	0	0	0	0	0	0	0	0	0	0	0	0	0
ACGTCGCCTGTCCGGTGTATGCGGTAGACTCG	0	0	0	0	135	0	95	0	24	0	0	0	0	0	0	0	0	0	0	0	0	0	0	0	0	0	0
ACGTCGCGCTACTGTTAATAGGTTGTCTGTAC	25	0	6	0	0	0	0	0	0	0	0	0	0	0	0	0	0	0	0	0	0	0	0	0	0	0	0
ACGTCGCGTCATGTTGTGTCTGTTGGGTGTTG	0	0	1	0	0	0	0	0	0	0	0	0	0	0	0	0	0	0	0	0	0	0	0	0	0	0	0
ACGTCGCTCCATGTATGGTCTACGGAGGGTTG	2	0	0	0	0	0	0	0	0	0	0	0	0	0	0	0	0	0	0	0	0	0	0	0	0	0	0
ACGTCGGCAGCTATCCACAAATCGGTGGTTTG	0	0	1	0	2	0	0	0	9	0	1	0	0	0	0	0	0	0	0	0	0	0	0	0	0	0	0
ACGTCGGCGGTAGAATACGACTAGCCAGTTTG	1	0	0	0	0	0	0	0	0	0	0	0	0	0	0	0	0	0	0	0	0	0	0	0	0	0	0
ACGTCGGGAGCAGGATATGCCGTTTGCATTTT	0	0	0	0	0	0	0	0	1	0	0	0	0	0	0	0	0	0	0	0	0	0	0	0	0	0	0
ACGTCGGGCGAATCGGTGGAGGCGATTCCCAG	7	0	16	0	0	0	0	0	0	0	0	0	0	0	0	0	0	0	0	0	0	0	0	0	0	0	0
ACGTCGGGCTACTCAGCAGTTCTCGAACCTTG	0	0	9	0	3	0	10	0	2	0	1	0	0	0	0	0	0	0	0	0	0	0	0	0	0	0	0
ACGTCGGGGGAAGTCCAAGGGGCTGTCGTATT	14	0	0	0	0	0	0	0	0	0	0	0	0	0	0	0	0	0	0	0	0	0	0	0	0	0	0
ACGTCGGGGGCGGTGCGGGGCGGGGGCGATTG	0	0	2	0	1	0	1	0	0	0	0	0	0	0	0	0	0	0	0	0	0	0	0	0	0	0	0
ACGTCGGGTTTCGTGTGTTTATCGTGCATTAG	0	0	2	0	0	0	0	0	0	0	0	0	0	0	0	0	0	0	0	0	0	0	0	0	0	0	0
ACGTCGGTAGACGCCGAAGGGGCCCCCTGCTG	0	0	11	0	0	0	0	0	0	0	0	0	50	0	15	0	0	0	21	0	0	0	0	0	0	0	0
ACGTCGGTAGACGCCGAAGGGGCCCCTGCTGT	0	0	0	0	0	0	0	0	0	0	0	0	0	0	0	0	0	0	1	0	0	0	0	0	0	0	0
ACGTCGGTGCACCATGAGGCATGGCATTTTTG	9	0	0	0	0	0	0	0	0	0	0	0	0	0	0	0	0	0	0	0	0	0	0	0	0	0	0
ACGTCGGTGTACGTACCGTCATAGGGCCATTG	0	0	3	0	0	0	0	0	0	0	0	0	0	0	0	0	0	0	0	0	0	0	0	0	0	0	0
ACGTCGGTTAGGGATGGCGAATGAGCGGCCCG	0	0	1	0	0	0	0	0	0	0	0	0	0	0	0	0	0	0	0	0	0	0	0	0	0	0	0
ACGTCGTATTTTCTCCGTGGAAGAGGTTCATT	0	0	1	0	0	0	0	0	0	0	0	0	3	0	0	0	0	0	1	0	0	0	0	0	0	0	0
ACGTCGTGAGCCATGCACCGACTTAGAGGACC	0	0	0	0	1	0	0	0	0	0	0	0	0	0	0	0	0	0	0	0	0	0	0	0	0	0	0
ACGTCGTGAGGTCTCAGAGGTAGCAGGGATTG	0	0	0	0	0	0	0	0	1	0	0	0	0	0	0	0	0	0	0	0	0	0	0	0	0	0	0
ACGTCGTGATATCGGGTAAGAGTGAGCGGTAT	0	0	0	0	0	0	0	0	0	0	0	0	0	0	3	0	0	0	0	0	0	0	0	0	0	0	0
ACGTCGTGATATCGGGTAAGAGTGAGCGGTCT	0	0	0	0	0	0	0	0	0	0	0	0	0	0	0	0	0	0	12	0	0	0	0	0	0	0	0
ACGTCGTGGGCCGGGCCGGTGGCCAGGTATTG	0	0	0	0	0	0	4	0	1	0	0	0	1	0	2	0	0	0	11	0	0	0	0	0	0	0	0
ACGTCGTGTGAAGGGGTGTCTATCGTCAGTCT	0	0	0	0	0	0	0	0	0	0	0	0	0	0	0	0	0	0	1	0	0	0	0	0	0	0	0
ACGTCGTGTGACATGGAGTGAGACGGTGGAAT	0	19	6	112	0	0	0	2	0	0	0	0	0	0	0	0	0	0	0	0	0	0	0	0	0	0	0
ACGTCGTGTGACATGGAGTGAGACGGTGGACT	0	0	0	0	5	0	1	0	1	0	0	0	0	0	0	0	0	0	0	0	0	0	0	0	0	0	0
ACGTCGTTGAATGTTGTTATTCATTGGTCTTT	104	0	0	0	0	0	0	0	0	0	0	0	0	0	0	0	0	0	0	0	0	0	0	0	0	0	0
ACGTCGTTTTCATTTGGTATTCTAGCCGAATC	7	0	0	0	0	0	0	0	0	0	0	0	0	0	0	0	0	0	0	0	0	0	0	0	0	0	0
ACGTCTAAACCCGGGTAGTGCTCCATGTACAG	0	0	0	0	0	0	0	0	0	0	0	0	54	0	0	0	0	0	0	0	0	0	0	0	0	0	0
ACGTCTAAACCCGGGTAGTGCTCCATGTACCG	0	0	0	0	0	0	1	0	3	0	0	0	0	0	10	0	0	0	17	0	0	0	0	0	0	0	0
ACGTCTAATAAAGCAATGATTACTTTTGGTAG	0	0	0	0	0	0	0	0	0	0	1	0	0	0	0	0	0	0	0	0	0	0	0	0	0	0	0
ACGTCTAATAAAGCAATGATTACTTTTGGTCG	0	0	0	0	0	0	2	0	2	0	0	0	0	0	0	0	0	0	0	0	0	0	0	0	0	0	0
ACGTCTAATTGGTTCATAGGGTTCTGAGCGCC	3	0	0	0	13	0	20	0	5	0	0	0	0	0	0	0	0	0	0	0	0	0	0	0	0	0	0
ACGTCTACCCGCATTCTTGGTAGGCTCCCTTG	0	0	0	0	6	0	10	1	3	0	0	0	0	0	0	0	0	0	0	0	0	0	0	0	0	0	0
ACGTCTACGCATGTGACTTTTGGTAGGCATTG	0	0	3	0	0	0	0	0	1	0	0	0	11	0	2	0	0	0	4	0	0	0	0	0	0	0	0
ACGTCTACGGTTTTCAACCTCGGTCGTCAATC	0	0	0	0	0	0	0	0	0	0	0	0	0	0	0	0	0	0	0	1	0	0	0	0	0	0	0
ACGTCTAGTCGCTTGCCAGTTGGATCAGTTTG	0	0	1	0	0	0	0	0	0	0	0	0	0	0	0	0	0	0	0	0	0	0	0	0	0	0	0
ACGTCTATTGTTATAGAGTATATTTGGGACTG	0	0	1	0	0	0	0	0	0	0	0	0	0	0	1	0	0	0	4	0	0	0	0	0	0	0	0
ACGTCTCAACCTGATGGACGTCAGTCTCGGAG	0	0	0	0	1	0	0	0	0	0	0	0	0	0	0	0	0	0	0	0	0	0	0	0	0	0	0
ACGTCTCACCAATTCCTGTTTCCTCTGTGTTG	0	0	2	0	0	0	0	0	0	0	0	0	9	0	39	0	0	0	36	0	0	0	0	0	0	0	0
ACGTCTCCTAGTGAGTTAAACTTTCCCAGTTG	0	0	17	0	0	0	0	0	0	0	0	0	0	0	0	0	0	0	0	0	0	0	0	0	0	0	0
ACGTCTCGGATTCTGAAGGCATTTTCAAACCG	2	0	0	0	0	0	0	0	0	0	0	0	0	0	0	0	0	0	0	0	0	0	0	0	0	0	0
ACGTCTCGGCTGGCCGTATCGCGAGCGAACAG	0	0	0	0	0	0	0	0	0	0	0	0	0	1	0	0	0	0	0	0	0	0	0	0	0	0	0
ACGTCTCTGGCTGGTGCACGTAGTGGCGTATT	0	0	0	0	0	0	1	0	0	0	0	0	0	0	0	0	0	0	0	0	0	0	0	0	0	0	0
ACGTCTGAAATAGCTAAGGGCTGGGGGCATCG	0	0	0	0	0	0	2	0	1	0	0	0	0	0	0	0	0	0	0	0	0	0	0	0	0	0	0
ACGTCTGAAATATTCTCTTAATGTTGAGTCTT	0	0	0	0	0	0	1	0	0	0	0	0	0	0	0	0	0	0	0	0	0	0	0	0	0	0	0
ACGTCTGAGTCCGCGACGTCTCTTGGCGTTTG	0	0	4	0	0	0	0	0	0	0	0	0	0	0	0	0	0	0	0	0	0	0	0	0	0	0	0
ACGTCTGGGGTCGACACAGACTCGGGTAATAG	0	0	1	0	0	0	0	0	0	0	0	0	0	0	0	0	0	0	0	0	0	0	0	0	0	0	0
ACGTCTGGGGTCGACACAGACTCGGGTAATCG	0	0	0	0	3	0	3	0	0	0	0	0	0	0	0	0	0	0	0	0	0	0	0	0	0	0	0
ACGTCTGTAGACGTTCCCACGTACGTCAGTCT	0	0	0	0	0	0	0	0	0	0	0	0	0	0	0	0	0	0	0	2	0	0	0	0	0	0	0
ACGTCTGTAGGCGTGATGGGCGTACGCCATTG	196	0	0	0	0	0	0	0	0	0	0	0	0	0	0	0	0	0	0	0	0	0	0	0	0	0	0
ACGTCTGTCATTGGCTTCAGGCTTATTATGCT	0	0	2	0	22	0	25	0	5	0	0	0	0	0	0	0	0	0	0	0	0	0	0	0	0	0	0
ACGTCTTCATTTCTTGAAATTGTATGTCGATT	0	0	5	0	0	0	0	0	0	0	0	0	0	0	0	0	0	0	0	0	0	0	0	0	0	0	0
ACGTCTTCCCTTTTGTCATTTGAGAGTTTTTC	0	0	0	0	0	0	1	0	0	0	0	0	0	0	0	0	0	0	0	0	0	0	0	0	0	0	0
ACGTCTTCGTATTCGGGAACCGGTGGCAGCTG	0	0	11	0	56	0	235	0	8	0	2	0	0	0	0	0	0	0	0	0	0	0	0	0	0	0	0
ACGTCTTCTTAGTTATCACTGTTATATCTCAG	176	0	1	65	0	0	0	0	0	0	3	0	0	0	0	0	0	0	0	0	0	0	0	0	0	0	0
ACGTCTTCTTAGTTATCACTGTTATATCTCCG	0	0	0	0	2	0	32	0	62	0	0	1	0	0	0	0	0	0	0	0	0	0	0	0	0	0	0
ACGTCTTGAGCTAAGTTGGGTGTGGGCGAATT	0	0	0	0	1	0	21	0	9	0	0	0	0	0	0	0	0	0	0	0	0	0	0	0	0	0	0
ACGTCTTGCCTCTGGCCCTCACCTTTAGAAAC	0	0	1	0	0	0	0	0	0	0	0	0	0	0	0	0	0	0	0	0	0	0	0	0	0	0	0
ACGTCTTGCCTTTGGCCCTCACCTTTAGAACC	2	0	0	0	13	0	11	0	0	0	16	0	0	0	0	0	0	0	0	0	0	0	0	0	0	0	0
ACGTCTTGGAGATTTTGGTATGAAGCGGGTTG	0	0	0	0	2	0	0	0	0	0	0	0	0	0	0	0	0	0	0	0	0	0	0	0	0	0	0
ACGTCTTGGTGCTATAGCGCCTGGGAAGATTG	0	0	2	0	0	0	0	0	0	0	0	0	0	0	0	0	0	0	0	0	0	0	0	0	0	0	0
ACGTCTTGGTTAGTTTGGGTTAGCTGATGGCT	0	0	6	0	1	0	6	0	0	0	22	0	0	0	0	0	0	0	0	0	0	0	0	0	0	0	0
ACGTCTTGTATAGAAGTGAACAGCTCGGGTTG	0	0	0	0	1	0	5	0	3	0	0	0	0	0	0	0	0	0	0	0	0	0	0	0	0	0	0
ACGTCTTTAACGCATTCGCTCATCGGAGTCAG	0	0	1	0	0	0	0	0	0	0	0	0	0	0	0	0	0	0	0	0	0	0	0	0	0	0	0
ACGTCTTTAACGCATTCGCTCATCGGAGTCCG	0	0	0	0	0	0	0	0	0	0	12	0	0	0	0	0	0	0	0	0	0	0	0	0	0	0	0
ACGTCTTTATAAGATAGTCATTAGCGCAGTCT	0	0	0	0	0	1	0	0	0	0	0	0	0	0	0	0	0	0	0	0	0	0	0	0	0	0	0
ACGTCTTTGACTGGGGGGTGTACCCTGTCAAC	0	0	2	0	0	0	0	0	0	0	0	0	0	0	2	0	0	0	0	0	0	0	0	0	0	0	0
ACGTCTTTGACTGGGGGGTGTACCCTGTCACC	0	0	0	0	0	0	0	0	0	0	0	0	12	0	0	0	0	0	3	0	0	0	0	0	0	0	0
ACGTCTTTGGAATTCAAGTGAGGTCCATATAG	0	0	3	0	0	0	0	0	0	0	0	0	0	0	0	0	0	0	0	0	0	0	0	0	0	0	0
ACGTCTTTGGAATTCAAGTGAGGTCCATATCG	0	0	0	0	1	0	3	2	0	0	0	0	0	0	0	0	0	0	0	0	0	0	0	0	0	0	0
ACGTCTTTTAGTATTTTATGCATTTCTTTTTG	0	0	0	0	3	0	1	0	1	0	0	0	0	0	0	0	0	0	0	0	0	0	0	0	0	0	0
ACGTCTTTTATAACGCAGGTCCATTTCGGCCT	0	0	0	0	0	0	3	0	0	0	0	0	0	0	0	0	0	0	0	0	0	0	0	0	0	0	0
ACGTGAAATGATAGCAAGGTTGGGGGACACTG	2	0	0	0	0	0	0	0	0	0	0	0	0	0	0	0	0	0	0	0	0	0	0	0	0	0	0
ACGTGAACGAACGCGGATTGTCTCAGAGGTTG	0	0	2	0	0	0	0	0	0	0	0	0	0	0	0	0	0	0	0	0	0	0	0	0	0	0	0
ACGTGAACGTATGAGCGAGGAGCGATTTGTTG	8	0	58	0	467	0	979	0	397	0	60	0	2	0	2	0	0	0	5	0	0	0	0	0	0	0	0
ACGTGAAGAGTTGATAGACGTGATTGGGGCAT	0	0	1	0	0	0	0	0	0	0	0	0	0	0	0	0	0	0	0	0	0	0	0	0	0	0	0
ACGTGAAGGGGTGTCGGGCCAGGTCTGGTCTG	1	0	0	0	0	0	0	0	0	0	0	0	0	0	0	0	0	0	0	0	0	0	0	0	0	0	0
ACGTGAATGGAAGTGTAGGGCCGTGGGCGTTC	0	0	0	0	0	0	0	0	1	0	1	0	0	0	0	0	0	0	0	0	0	4	0	0	0	0	0
ACGTGAATGTTGTAACGGGGTGCAGTACCTTG	1	0	1	4	6	0	6	0	2	0	0	0	0	0	0	0	0	0	0	0	0	0	0	0	0	0	0
ACGTGACCGGCTGGGATAGCCACCTAAGTCAG	0	0	1	0	0	0	0	0	0	0	0	0	0	0	0	0	0	0	0	0	0	0	0	0	0	0	0
ACGTGACCGGCTGGGATAGCCACCTAAGTCCG	0	0	0	0	3	0	0	0	0	0	12	0	0	0	0	0	0	0	0	0	0	0	0	0	0	0	0
ACGTGACGGAAAATGGGCCAGGGAGTGCTATC	1	0	0	0	0	0	0	0	0	0	0	0	0	0	0	0	0	0	0	0	0	0	0	0	0	0	0
ACGTGACGGCTCGTGGGCTGCCTCGTCAGTCT	0	0	0	0	0	0	0	0	0	0	0	1	0	0	0	0	0	0	0	0	0	0	0	0	0	0	0
ACGTGACGGGGCTTCGAGATCGGGCGAGCATC	0	0	1	0	0	0	0	0	0	0	0	0	0	0	0	0	0	0	0	0	0	0	0	0	0	0	0
ACGTGACTGCCCCGTCGTGCCTGGTGACTATT	0	0	1	0	0	0	0	0	0	0	0	0	0	0	0	0	0	0	0	0	0	0	0	0	0	0	0
ACGTGAGATGATACATGTGGTCCCTCTGTCCG	0	0	0	0	0	0	4	0	0	0	8	0	0	0	0	0	0	0	0	0	0	0	0	0	0	0	0
ACGTGAGATTGGGCCCGGGGCCCGCCGAGCAC	0	0	1	0	0	0	0	0	0	0	0	0	0	0	0	0	0	0	0	0	0	0	0	0	0	0	0
ACGTGAGCAGATCCTATGGGGAGCGCTCTCAG	0	0	1	0	0	0	0	0	0	0	0	0	6	0	4	0	0	0	0	0	0	0	0	0	0	0	0
ACGTGAGCAGATCCTATGGGGAGCGCTCTCCG	0	0	0	0	0	0	2	0	0	0	0	0	0	0	0	0	0	0	33	0	0	0	0	0	0	0	0
ACGTGAGCGTTTGTGCCGACGGCCGGGTATCC	0	0	0	0	0	0	0	0	0	0	0	0	0	0	0	0	0	0	5	0	0	2	0	0	0	0	0
ACGTGAGCTTGCGAGGGGAAGGTGGGGTCTAG	1	0	1	0	0	0	0	0	0	0	0	0	0	0	0	0	0	0	0	0	0	0	0	0	0	0	0
ACGTGAGGCAACGACGTCTCTCATGTGAGTTG	1	0	1	0	1	0	4	0	13	0	3	0	0	0	0	0	0	0	0	0	0	0	0	0	0	0	0
ACGTGAGGGACTCCGTCCGTGCTGCTGCATTG	0	0	1	0	0	0	0	0	10	0	0	0	0	0	1	0	0	0	47	0	1	1	0	0	0	0	0
ACGTGAGGGACTGTAGCGGGAGGCGTTGGTTG	1	0	6	0	38	0	56	0	9	0	0	0	0	0	0	0	0	0	0	0	0	0	0	0	0	0	0
ACGTGAGTCGGGCGGGGAGATGGCGGTTCGTA	0	0	0	0	5	0	0	0	0	0	0	0	0	0	0	0	0	0	0	0	0	0	0	0	0	0	0
ACGTGAGTCGGGCGGGGAGATGGCGGTTCGTC	0	0	2	0	0	0	0	0	0	0	0	0	0	0	0	0	0	0	0	0	0	0	0	0	0	0	0
ACGTGATCCGGACCTGATCCCCTATCTTGTAC	0	0	5	0	0	0	0	0	0	0	0	0	0	0	0	0	0	0	0	0	0	0	0	0	0	0	0
ACGTGATCCGGACCTGATCCCCTATCTTGTCC	0	0	0	0	0	0	5	0	15	0	0	0	12	0	44	2	0	0	120	0	0	0	0	0	0	0	0
ACGTGATCGTTCTGTTGGCGACGGAGCATCTG	0	0	0	0	0	0	0	0	1	0	0	0	9	0	1	0	0	0	1	0	0	0	0	0	0	0	0
ACGTGATGAGTTCCGCCCAAACATTCACATCG	0	0	2	0	0	0	0	0	0	0	0	0	0	0	0	0	0	0	0	0	0	0	0	0	0	0	0
ACGTGATGCTCTGTTCGTGGGCCCGGAGTTCG	879	0	0	0	73	0	35	0	3	0	5	0	0	0	0	0	0	0	0	0	0	0	0	0	0	0	0
ACGTGATGGACCAGAGGAGAGGAGTTAATTCC	55	0	0	0	0	0	0	0	0	0	0	0	0	0	0	0	0	0	0	0	0	0	0	0	0	0	0
ACGTGATGGCGATTATTCCGTTTTGATAGTTG	1	0	1	0	7	0	7	0	0	0	0	0	0	0	0	0	0	0	0	0	0	0	0	0	0	0	0
ACGTGATGGGCAGTCAGCGTCGGGGGCAGCAT	0	0	1	0	0	0	0	0	0	0	0	0	0	0	0	0	0	0	0	0	0	0	0	0	0	0	0
ACGTGATGGGTCCTGTGGTTTGTTGTGTCAAT	0	0	8	0	0	0	0	0	0	0	0	0	15	0	4	0	0	0	0	0	0	0	0	0	0	0	0
ACGTGATGGGTCCTGTGGTTTGTTGTGTCACT	0	0	0	0	0	0	4	0	3	0	0	0	0	0	0	0	0	0	75	0	0	0	0	0	0	0	0
ACGTGATTACTCTATGTTATCGTTGCTCGCTG	2	0	0	0	0	0	0	0	0	0	0	0	0	0	0	0	0	0	0	0	0	0	0	0	0	0	0
ACGTGATTGGGTTATGGACGCGAAAGTATTCG	5	0	0	0	0	0	0	0	0	0	0	0	0	0	0	0	0	0	0	0	0	0	0	0	0	0	0
ACGTGATTTAGGAAATTCTTTTCTGTACTGTT	34	0	0	0	0	0	0	0	0	0	0	0	0	0	0	0	0	0	0	0	0	0	0	0	0	0	0
ACGTGCACAATGTACCTTGGTATTGGTCATTG	0	0	85	0	0	0	26	0	9	0	4	0	0	0	0	0	0	0	0	0	1	0	0	0	0	0	0
ACGTGCACTATTTTAGTCCATGCGCTTGGTTG	0	0	5	0	0	0	0	0	0	0	0	0	0	0	0	0	0	0	0	0	0	0	0	0	0	0	0
ACGTGCACTTTTTATATGACAATTTTCCCTTG	0	0	1	0	0	0	0	0	0	0	0	0	0	0	0	0	0	0	0	0	0	0	0	0	0	0	0
ACGTGCAGGCGTGAAATTAGAAGCGGGGACTG	0	0	0	0	5	0	7	0	0	0	0	0	0	0	0	0	0	0	0	0	0	0	0	0	0	0	0
ACGTGCAGTCAGGTCAGTGGACGGGTAGTCCG	0	0	0	0	0	0	0	0	0	0	2	0	0	0	0	0	0	0	0	0	0	0	0	0	0	0	0
ACGTGCAGTCTTATCCGCTATTAATATCACAC	0	0	17	0	0	0	0	0	0	0	0	0	0	0	0	0	0	0	0	0	0	0	0	0	0	0	0
ACGTGCAGTGGAGCCAAGGTCCGAGCTCACCG	0	0	0	0	19	0	2	0	4	0	0	0	0	0	0	0	0	0	0	0	0	0	0	0	0	0	0
ACGTGCATCAGATCGGCCTAATTTAGGCCTTC	0	0	2	0	0	0	0	0	0	0	0	0	0	0	0	0	0	0	0	0	0	0	0	0	0	0	0
ACGTGCATTAGTGGAATTGATGATGCTTGAAT	0	0	4	0	0	0	0	0	0	0	0	0	0	0	0	0	0	0	0	0	0	0	0	0	0	0	0
ACGTGCATTAGTGGAATTGATGATGCTTGACT	0	0	0	0	0	0	0	0	0	0	0	0	4	0	0	0	0	0	0	0	0	0	0	0	0	0	0
ACGTGCCAAATACGTGATAAATTATTGGATTG	0	0	2	0	0	0	0	0	0	0	0	0	0	0	0	0	0	0	0	0	0	0	0	0	0	0	0
ACGTGCCACACGAGGGCACTTGGGTCTTGTAG	1	0	0	0	0	0	0	0	0	0	0	0	0	0	0	0	0	0	0	0	0	0	0	0	0	0	0
ACGTGCCTGAAACCAAGTAGCTACGGGAACTG	116	0	0	0	0	0	0	0	0	0	0	0	0	0	0	0	0	0	0	0	0	0	0	0	0	0	0
ACGTGCCTTAAGGAGATTTTGGCAGCGTTTTG	0	0	4	0	13	0	28	0	40	0	1	0	0	0	0	0	0	0	0	0	0	0	0	0	0	0	0
ACGTGCGAAAAGGGGAAGTCTTCGGGGCATTG	0	0	0	0	0	0	0	0	0	0	0	0	2	0	0	0	0	0	0	0	0	0	0	0	0	0	0
ACGTGCGACGGTGTATTTGATTGTGCCACCTG	2	0	0	0	0	0	0	0	0	0	0	0	0	0	0	0	0	0	0	0	0	0	0	0	0	0	0
ACGTGCGCCAAATTATCTTGTGTAGCGTTTTG	0	0	1	0	0	0	6	0	8	0	0	0	46	0	26	0	0	0	0	0	0	0	0	0	0	0	0
ACGTGCGCGCATGTGTTGGGAGCGATCGGATC	0	0	0	0	1	0	0	0	0	0	0	0	0	0	0	0	0	0	0	0	0	0	0	0	0	0	0
ACGTGCGCTACATCAGGATGTTATTGTGGTAC	0	0	3	5	0	0	0	0	0	0	0	0	0	0	0	0	0	0	0	0	0	0	0	0	0	0	0
ACGTGCGCTACATCAGGATGTTATTGTGGTCC	0	0	0	0	0	0	3	0	0	0	0	0	0	0	0	0	0	0	0	0	0	0	0	0	0	0	0
ACGTGCGCTCATATTTAGGTGAAGTAGCCCTC	0	0	1	0	4	0	5	0	1	0	0	0	0	0	0	0	0	0	0	0	0	0	0	0	0	0	0
ACGTGCGGGAAAAGGTGCGTCGGGAGGGGTTC	0	0	0	0	1	0	0	0	0	0	0	0	0	0	0	0	0	0	0	0	0	0	0	0	0	0	0
ACGTGCGTATGCCCGTTATACACGATGGCCTG	9	0	30	0	0	0	0	0	0	0	0	0	0	0	0	0	0	0	0	0	0	0	0	0	0	0	0
ACGTGCGTGATACAGGTCCGATCTGTTGGTTG	0	0	3	0	16	0	67	0	13	0	0	0	0	0	0	0	0	0	0	0	0	0	0	0	0	0	0
ACGTGCTAGATTTGAAAGTGGACTGCGAACTG	0	0	0	0	0	0	1	0	0	0	0	0	0	0	0	0	0	0	0	0	0	0	0	0	0	0	0
ACGTGCTCGGGTGAGGAGATGGGTTGCGGTTT	0	0	1	0	0	0	0	0	0	0	0	0	0	0	0	0	0	0	0	0	0	0	0	0	0	0	0
ACGTGCTCGTTTCAGTATTAGGGTATACATTG	0	0	0	0	12	0	9	0	2	0	0	0	0	0	0	0	0	0	0	0	0	0	0	0	0	0	0
ACGTGCTCGTTTGCATAAAGTACAGTCCTTAG	0	0	0	0	0	0	0	0	0	0	0	0	24	0	17	0	0	0	0	0	0	0	0	0	0	0	0
ACGTGCTCGTTTGCATAAAGTACAGTCCTTCG	0	0	0	0	0	0	1	0	0	0	0	0	0	0	0	0	0	0	92	0	0	0	0	0	0	0	0
ACGTGCTGCCAACGCGCAGAGCATTTTACTTC	0	0	4	0	0	0	0	0	0	0	0	0	0	0	0	0	0	0	0	0	0	0	0	0	0	0	0
ACGTGCTGGCCGAGGGGTACTGTCGCGTTCAG	0	0	13	0	0	0	0	0	0	0	1	0	0	0	6	0	0	0	0	0	32	34	0	0	0	0	0
ACGTGCTGGCCGAGGGGTACTGTCGCGTTCCG	0	0	0	0	0	0	0	0	2	0	0	0	0	0	0	0	0	0	26	0	0	0	0	50	0	7	7
ACGTGCTGGGCATGGGTCAATATGGTGCACAG	0	0	2	0	0	0	0	0	0	0	0	0	0	0	0	0	0	0	0	0	0	0	0	0	0	0	0
ACGTGCTTGGTTCCGTGGACCATGGTGTGTTG	1	0	0	0	0	0	0	0	0	0	0	0	0	0	0	0	0	0	0	0	0	0	0	0	0	0	0
ACGTGCTTGTAGCGCGGGATGTACGTCAGTCT	0	0	0	0	1	0	0	0	0	0	0	0	0	0	0	0	0	0	0	0	0	0	0	0	0	0	0
ACGTGCTTGTCAGGCCTCGAATAACGGTTCTG	0	0	5	0	0	0	0	0	0	0	0	0	0	0	0	0	0	0	0	0	0	0	0	0	0	0	0
ACGTGCTTTATCCTCAACGTGTAACGTCAGGC	0	0	0	0	0	0	0	0	0	1	0	0	0	0	0	0	0	0	0	0	0	0	0	0	0	0	0
ACGTGCTTTGACGAAGAGAGAGGTTGCTCAAT	0	0	4	0	0	0	0	0	0	0	0	0	0	0	0	0	0	0	0	0	0	0	0	0	0	0	0
ACGTGGAAGAAGGAGCAAGTCGGAATAGGCTG	0	0	5	0	46	0	93	0	16	0	6	0	0	0	0	0	0	0	0	0	0	0	0	0	0	0	0
ACGTGGAGAAGATTCGGGGGAGGAAAGCCGCC	1	0	0	0	0	0	0	0	0	0	0	0	0	0	0	0	0	0	0	0	0	0	0	0	0	0	0
ACGTGGAGAGCTCATTTGAAAAGCGCTCCTGG	0	0	1	0	0	0	0	0	0	0	0	0	0	0	0	0	0	0	0	0	0	0	0	0	0	0	0
ACGTGGAGAGGCGTTTCAGGCCCGGCGCACTG	4	0	0	0	0	0	0	0	0	0	0	0	0	0	0	0	0	0	0	0	0	0	0	0	0	0	0
ACGTGGAGCGGTATTCTGGGTATAGGCTGTAG	6	0	0	0	0	0	0	0	0	0	0	0	0	0	0	0	0	0	0	0	0	0	0	0	0	0	0
ACGTGGAGGCGATATGGGGATGCGTGATGTAT	8	0	4	0	0	0	0	0	0	0	0	0	23	0	0	0	0	0	0	0	0	0	0	0	0	0	0
ACGTGGAGGCGATATGGGGATGCGTGATGTCT	0	0	0	0	0	0	0	0	11	0	0	0	0	0	0	0	0	0	0	0	0	0	0	0	0	0	0
ACGTGGATACTGACCTGGACTCACTGATTTAG	0	0	6	0	0	0	0	0	0	0	9	0	0	0	0	0	0	0	0	0	0	0	0	0	0	0	0
ACGTGGATACTGACCTGGACTCACTGATTTCG	6	0	0	0	82	0	64	0	1	0	0	1	0	0	0	0	0	0	0	0	0	0	0	0	0	0	0
ACGTGGATCAAGCTATCTAGCGTGCTGACTAG	1	0	0	0	0	0	0	0	0	0	0	0	0	0	0	0	0	0	0	0	0	0	0	0	0	0	0
ACGTGGATTAAATCGTGTCGACGGAGCTATTG	0	0	0	0	0	0	0	0	0	0	0	0	0	0	0	0	0	0	3	0	0	0	0	0	0	0	0
ACGTGGCACAGTCCGCTTCAGGGGTGGGGCTG	0	0	0	0	0	0	0	0	1	0	0	0	0	0	0	0	0	0	13	0	0	0	0	0	0	0	0
ACGTGGCCTATCGTCGGTAATGAGTTACGTTT	0	0	1	0	0	0	0	0	0	0	0	0	0	0	0	0	0	0	0	0	0	0	0	0	0	0	0
ACGTGGCCTTGTCAACGGTCTTTGATTACAAC	1	0	4	0	0	0	0	0	0	0	0	0	0	0	0	0	0	0	0	0	0	0	0	0	0	0	0
ACGTGGCCTTGTCAACGGTCTTTGATTACACC	0	0	0	4	0	0	0	0	0	0	0	0	0	0	0	0	0	0	0	0	0	0	0	0	0	0	0
ACGTGGCGAGGCAGGGGGCGGGCACGTCAGGC	0	0	0	0	0	0	0	0	0	1	0	0	0	0	0	0	0	0	0	0	0	0	0	0	0	0	0
ACGTGGCGCAATGTTGTGTCCCAACTTTCTAG	0	0	9	0	0	0	0	0	0	0	0	0	13	0	14	0	0	0	0	0	0	0	0	0	0	0	0
ACGTGGCGCAATGTTGTGTCCCAACTTTCTCG	0	0	0	0	0	0	3	0	8	0	0	0	0	0	0	0	0	0	33	0	0	0	0	0	0	0	0
ACGTGGCGGAAGGGCATGGACCCGGGTGGCTG	0	0	1	0	6	0	6	0	1	0	0	0	0	0	0	0	0	0	0	0	0	0	0	0	0	0	0
ACGTGGCTCGTATCGGATGGGAGTCGGTATAG	0	0	2	0	0	0	0	0	0	0	0	0	0	0	0	0	0	0	0	0	0	0	0	0	0	0	0
ACGTGGCTGGCAGCGCAGACGCTCATGGTTTC	0	0	3	0	0	0	0	0	0	0	0	0	0	0	0	0	0	0	0	0	0	0	0	0	0	0	0
ACGTGGCTTAAAGCGTCCTGCGAGACCTGTAG	9	0	0	0	0	0	0	0	0	0	0	0	0	0	0	0	0	0	0	0	0	0	0	0	0	0	0
ACGTGGGAACACGGGGAGGAGGCTCACGTCCG	2	0	0	0	0	0	0	0	0	0	0	0	0	0	0	0	0	0	0	0	0	0	0	0	0	0	0
ACGTGGGAACATAATGGTGAGGAGTAAGCCCC	2	0	0	0	0	0	0	0	0	0	0	0	0	0	0	0	0	0	0	0	0	0	0	0	0	0	0
ACGTGGGAAGCGTTGGGAACTTACACGGTCAG	0	0	2	0	0	0	0	0	0	0	0	0	0	0	0	0	0	0	0	0	0	0	0	0	0	0	0
ACGTGGGAGGCCGATAGGGCTGGGGTGGGTCC	2	0	0	0	0	0	0	0	0	0	0	0	0	0	0	0	0	0	0	0	0	0	0	0	0	0	0
ACGTGGGAGGGTGGAAGATAGCTGTCAGGTAG	0	0	0	0	0	0	0	0	0	0	3	0	0	0	0	0	0	0	0	0	0	0	0	0	0	0	0
ACGTGGGATGATATAACCCTGGCTGTAGCAAC	0	0	8	0	0	0	0	0	0	0	0	0	0	0	0	0	0	0	0	0	0	0	0	0	0	0	0
ACGTGGGATGTACCTTGATTCAGCGCCGGTTT	0	0	1	0	0	0	0	0	0	0	0	0	0	1	0	0	0	0	0	0	0	0	0	0	0	0	0
ACGTGGGATTCTAAGTGTATAGTGATATTCTG	0	0	1	0	0	0	0	0	0	0	0	0	0	0	0	0	0	0	0	0	0	0	0	0	0	0	0
ACGTGGGCCAGCTATAGAGGACGGCAGTATTG	0	0	3	0	0	0	0	0	0	0	0	0	0	0	0	0	0	0	0	0	0	0	0	0	0	0	0
ACGTGGGCCTCTCGGGAACTAGATTGCGACTG	0	0	0	0	0	0	0	0	0	0	0	0	5	0	1	0	0	0	6	0	0	0	0	0	0	0	0
ACGTGGGCGGCCTGAGTAAGTTCATTGTTTTC	0	0	1	0	0	0	0	0	0	0	0	0	0	0	0	0	0	0	0	0	0	0	0	0	0	0	0
ACGTGGGGACTTAAGCCGGGACAAGTATGTTG	0	0	0	0	0	0	1	0	0	0	0	0	0	0	0	0	0	0	0	0	0	0	0	0	0	0	0
ACGTGGGGAGCGACCGGATGGGGCCGATTTGT	0	0	1	0	0	0	0	0	0	0	0	0	0	0	0	0	0	0	0	0	0	0	0	0	0	0	0
ACGTGGGGAGGTGCCTGATTTACTCCCTCATT	0	0	1	0	0	0	0	0	0	0	0	0	0	0	0	0	0	0	0	0	0	0	0	0	0	0	0
ACGTGGGGCCCCGGGATATGTGAGACGGGTAG	0	0	1	0	0	0	0	0	0	0	0	0	0	0	0	0	0	0	0	0	0	0	0	0	0	0	0
ACGTGGGGGAGCGACCGGATGGGGCCGATTTG	3	0	3	0	0	0	0	0	0	0	0	0	0	0	0	0	0	0	0	0	0	0	0	0	0	0	0
ACGTGGGGGGATGCGCGGTAAGGGCGAAGTAG	0	0	1	0	0	0	0	0	0	0	0	0	0	0	0	0	0	0	0	0	0	0	0	0	0	0	0
ACGTGGGGTCTAAGGAAAGAGGGTAAGCTTTG	3	0	2	0	60	0	92	0	0	0	0	0	0	0	0	0	0	0	0	0	0	0	0	0	0	0	0
ACGTGGGTACTTACGGCTTTTTATTCCCCTTG	0	0	15	0	0	0	0	0	0	0	0	0	0	0	0	0	0	0	0	0	0	0	0	0	0	0	0
ACGTGGGTCCGGGCCATTCCTCGATAGCGTAT	2	0	0	0	0	0	0	0	0	0	0	0	0	0	0	0	0	0	0	0	0	0	0	0	0	0	0
ACGTGGGTTGATGCCGTTGGTGCATCGACTTG	0	0	3	0	0	0	0	0	0	0	0	0	0	0	0	0	0	0	0	0	0	0	0	0	0	0	0
ACGTGGTAAAACGGTAGTTCTGAGTGGGCCAG	1	0	0	0	0	0	0	0	0	0	0	0	0	0	0	0	0	0	0	0	0	0	0	0	0	0	0
ACGTGGTAACGGTACACCTCGTTCCATGCTAT	0	0	1	0	0	0	0	0	0	0	0	0	0	0	0	0	0	0	0	0	0	0	0	0	0	0	0
ACGTGGTACCTTCTGGACAATAATCAGAGTCG	0	0	2	0	0	0	0	0	0	0	0	0	0	0	0	0	0	0	0	0	0	0	0	0	0	0	0
ACGTGGTAGAATCTTGAGTTATATTCCTGCCT	0	0	0	0	16	0	11	0	6	0	0	0	0	0	0	0	0	0	0	0	0	0	0	0	0	0	0
ACGTGGTAGCCAGTCCGGTGTTTTAGGGTTTG	0	0	0	0	3	0	2	0	0	0	0	0	0	0	0	0	0	0	0	0	0	0	0	0	0	0	0
ACGTGGTAGCCCTCGTTGCCATAATTCCTTGT	0	0	0	0	0	0	1	0	0	0	0	0	0	0	0	0	0	0	0	0	0	0	0	0	0	0	0
ACGTGGTAGCCCTCGTTGCCCATAATTCCTTG	0	0	9	0	97	0	96	0	25	0	1	0	0	0	0	0	0	0	0	0	0	0	0	0	0	0	0
ACGTGGTAGTGTGAGCCGGTCAATTGCGTCCG	0	0	0	0	1	0	6	0	0	0	0	0	0	0	0	0	0	0	0	0	0	0	0	0	0	0	0
ACGTGGTCAGGACGTGTTTTGGCTTCGTGTTG	0	0	4	0	0	0	3	0	0	0	0	0	0	0	0	0	0	0	0	0	0	0	0	0	0	0	0
ACGTGGTCAGGGCTCACTTCGGGTCCAGCATC	0	0	4	0	0	0	0	0	0	0	0	0	0	0	0	0	0	0	0	0	0	0	0	0	0	0	0
ACGTGGTCATGTTTTTCACGCGCCGTCCGCTG	0	0	0	0	0	0	0	0	0	0	1	0	0	0	0	0	0	0	0	0	0	0	0	0	0	0	0
ACGTGGTGAGGAGATAAGCCTCAGGACTATTG	0	0	0	0	0	0	0	0	1	0	0	0	0	0	0	0	0	0	0	0	0	0	0	0	0	0	0
ACGTGGTGATGTGCGAAGAGCCGTGGTGATTG	0	0	4	0	0	0	1	0	3	0	0	0	2	0	10	0	0	0	41	0	0	0	0	0	0	0	0
ACGTGGTGGGCATTTTCGGGTTCCACTAGCAT	5	0	76	0	0	0	0	0	0	0	19	0	0	0	0	0	0	0	0	0	0	0	0	0	0	0	0
ACGTGGTGGGCATTTTCGGGTTCCACTAGCCT	0	0	0	0	178	0	137	0	15	0	0	0	0	0	0	0	0	0	0	0	0	0	0	0	0	0	0
ACGTGGTGGGTGTTGAGAAGATACCGTGCTTG	0	0	1	3	0	0	0	0	0	0	1	0	0	0	0	0	0	0	0	0	0	0	0	0	0	0	0
ACGTGGTTAGGGATTCCTGTCACCGGGATCAG	13	0	8	0	0	0	0	0	0	0	0	0	0	0	0	0	0	0	0	0	0	0	0	0	0	0	0
ACGTGTAAAAATATATTTTCAATGTAAAATCG	0	0	1	0	0	0	3	0	0	0	0	0	14	0	6	0	0	0	9	0	0	0	0	0	0	0	0
ACGTGTAAACGGACGTCGGATGGCAGTTTGTT	2	14	2	8	15	7	67	8	0	0	2	0	0	0	0	0	0	0	0	0	0	0	0	0	0	0	0
ACGTGTACCGGTTCGTGCAACTAGGTGGGTTG	1	0	0	0	0	0	0	0	0	0	0	0	0	0	0	0	0	0	0	0	0	0	0	0	0	0	0
ACGTGTACGATGTGAGGGGCCTTGTAGAATCG	9	0	0	0	0	0	0	0	0	0	0	0	0	0	0	0	0	0	0	0	0	0	0	0	0	0	0
ACGTGTACGTCATTGGAATCTTTTCTTGATTG	1	0	0	0	0	0	0	0	0	0	0	0	0	0	0	0	0	0	0	0	0	0	0	0	0	0	0
ACGTGTAGACGAAACTTCTCGGGAATGCCAAT	18	0	17	0	0	0	0	0	0	0	5	0	0	0	0	0	0	0	0	0	0	0	0	0	0	0	0
ACGTGTAGACGAAACTTCTCGGGAATGCCACT	0	0	0	0	151	0	89	0	177	0	0	0	0	0	0	0	0	0	0	0	0	0	0	0	0	0	0
ACGTGTAGAGTGCGGTGCCCCCCTCTAGGCAG	0	0	7	0	0	0	0	0	0	0	0	0	22	0	40	0	0	0	0	0	0	0	0	0	0	0	0
ACGTGTAGAGTGCGGTGCCCCCCTCTAGGCCG	0	0	0	0	0	0	8	0	17	0	0	0	0	0	0	0	0	0	220	0	0	0	0	0	0	0	0
ACGTGTAGAGTGCGGTGCCCCCTCTAGGCCGT	0	0	0	0	0	0	0	0	0	0	0	0	0	0	0	0	0	0	1	0	0	0	0	0	0	0	0
ACGTGTAGGGGCACTGTGTAAGTGTATGCTTG	1	0	0	0	0	0	0	0	150	0	0	0	2	0	13	2	0	0	1153	0	102	46	0	0	0	0	0
ACGTGTAGTCTTTTGCTCAGACCCCGGAATCG	4	0	0	0	0	0	0	0	0	0	0	0	0	0	0	0	0	0	0	0	0	0	0	0	0	0	0
ACGTGTATGGCATAGAGCGGTTAAGGGTCCTG	0	0	5	0	0	0	0	0	0	0	0	0	0	0	0	0	0	0	0	0	0	0	0	0	0	0	0
ACGTGTATGGTCAAGGGCACAATCTCGAACTG	0	0	0	0	1	0	7	0	0	0	0	0	0	0	0	0	0	0	0	0	0	0	0	0	0	0	0
ACGTGTATTAGCGTGGTTTGGGAAGTGAGGCC	1	0	0	0	0	0	0	0	0	0	0	0	0	0	0	0	0	0	0	0	0	0	0	0	0	0	0
ACGTGTCATGACGTGACACAATCGACGAGCTG	0	0	14	0	0	0	0	0	0	0	0	0	0	0	0	0	0	0	0	0	0	0	0	0	0	0	0
ACGTGTCATTTGCGATTCTTCCAGTTCAGTCG	0	0	0	0	1	0	1	0	3	0	0	0	0	0	0	0	0	0	0	0	0	0	0	0	0	0	0
ACGTGTCCGTAGAATTTCCAACAGTGAGTCAC	5	0	0	0	0	0	0	0	0	0	0	0	0	0	0	0	0	0	0	0	0	0	0	0	0	0	0
ACGTGTCGATCATCTAGAGGTCGTGAACACTG	13	0	0	0	0	0	0	0	0	0	0	0	0	0	0	0	0	0	0	0	0	0	0	0	0	0	0
ACGTGTCGCTTCTATGCTCGGGCTGAGTGTTG	0	0	0	0	0	0	0	0	0	0	0	0	0	0	0	0	0	0	7	0	0	3	0	0	0	0	0
ACGTGTCGGTCCACCGGCAGTAAAGGGGTTCT	0	0	0	0	0	0	0	0	1	0	0	0	0	0	0	0	0	0	0	0	0	0	0	0	0	0	0
ACGTGTCGGTTCGTGGCGCGCTTACGTGTAAT	8	0	0	0	0	0	0	0	0	0	0	0	0	0	0	0	0	0	0	0	0	0	0	0	0	0	0
ACGTGTCGTCAGAGTCACCGGAGGGAATGCAG	0	0	10	0	0	0	0	0	0	0	0	0	0	0	0	0	0	0	0	0	0	0	0	0	0	0	0
ACGTGTCTACATGTTTGGTAAAGTAAGCACCT	0	0	0	0	0	0	1	0	0	0	0	0	0	0	0	0	0	0	0	0	0	0	0	0	0	0	0
ACGTGTCTACCTTTGGCGTGGTGTATTCCTTG	0	0	0	0	1	0	1	0	1	0	0	0	0	0	0	0	0	0	0	0	0	0	0	0	0	0	0
ACGTGTCTGAGTTCGTGGGCTGGGGCGGTAAT	2	0	0	0	0	0	0	0	0	0	0	0	0	0	0	0	0	0	0	0	0	0	0	0	0	0	0
ACGTGTCTGAGTTCGTGGGCTGGGGCGGTACT	0	0	0	0	1	0	0	0	0	0	0	0	0	0	0	0	0	0	0	0	0	0	0	0	0	0	0
ACGTGTCTGTTAAAGTGGTCCGGCAAGTCCTT	0	0	5	0	0	0	0	0	0	0	0	0	0	0	0	0	0	0	0	0	0	0	0	0	0	0	0
ACGTGTCTTTGCTCGCGCAAAGTCTACTTATC	0	0	0	0	0	0	1	0	0	0	0	0	0	0	0	0	0	0	0	0	0	0	0	0	0	0	0
ACGTGTGAAATTACCCCGTTTGACACAAAATT	0	0	8	0	2	0	3	0	0	0	0	0	0	0	0	0	0	0	0	0	0	0	0	0	0	0	0
ACGTGTGACACCGATTTCAGAATGTTCGGATC	0	0	6	0	0	0	0	0	1	0	0	0	0	0	0	0	0	0	0	0	0	0	0	0	0	0	0
ACGTGTGGTCTGACTGGGATCTTTGGTGCTGT	0	0	0	0	0	0	0	0	1	0	0	0	0	0	0	0	0	0	0	0	0	0	0	0	0	0	0
ACGTGTGTAGCTGTTGTGGGAGGATTTGCTCC	3	0	0	0	0	0	0	0	0	0	0	0	0	0	0	0	0	0	0	0	0	0	0	0	0	0	0
ACGTGTGTAGGCGACGGTCGTATGTTAGGCAG	0	0	0	0	0	0	0	0	0	0	1	0	0	0	0	0	0	0	0	0	0	0	0	0	0	0	0
ACGTGTGTAGGCGACGGTCGTATGTTAGGCCG	0	0	0	0	8	0	10	0	0	0	0	0	0	0	0	0	0	0	0	0	0	0	0	0	0	0	0
ACGTGTGTCCGTGCGCGTAGCCTTTCTTGTTG	0	0	11	0	0	0	0	0	0	0	0	0	0	0	0	0	0	0	0	0	0	0	0	0	0	0	0
ACGTGTGTGGACCAAGTAACATCACCGGGCTG	0	0	3	0	0	0	0	0	0	0	0	0	0	0	0	0	0	0	0	0	0	0	0	0	0	0	0
ACGTGTGTGGTTTAGTATGGGGTGGAAGCTTG	0	0	1	0	0	0	0	0	0	0	0	0	0	0	0	0	0	0	0	0	0	0	0	0	0	0	0
ACGTGTGTTAACGTGGTGAAAAGGCGGTGCAG	0	0	1	0	0	0	0	0	0	0	0	0	0	0	0	0	0	0	0	0	0	0	0	0	0	0	0
ACGTGTGTTGAAACGCCCTGACTGTCGCTTTG	1	0	0	0	0	0	0	0	0	0	0	0	0	0	0	0	0	0	0	0	0	0	0	0	0	0	0
ACGTGTTCCACTTGGGGTTCTGTAGGTGTAAT	1	0	5	0	0	0	0	0	0	0	0	0	0	0	0	0	0	0	0	0	0	0	0	0	0	0	0
ACGTGTTCTTCCTTGTTATATGGCCAAGTTCC	6	0	0	0	0	0	0	0	0	0	0	0	0	0	0	0	0	0	0	0	0	0	0	0	0	0	0
ACGTGTTGACTCTTCTGGGGTTAGTATCATTG	0	0	0	1	1	0	13	0	8	0	0	3	0	0	0	0	0	0	0	0	0	0	0	0	0	0	0
ACGTGTTGCGAATCTCCGGATATTTACGACAG	0	0	33	0	0	0	0	0	0	0	0	0	0	0	0	0	0	0	0	0	0	0	0	0	0	0	0
ACGTGTTGCGAATCTCCGGATATTTACGACCG	0	0	0	4	111	0	194	0	47	0	6	0	0	0	0	0	0	0	0	0	0	0	0	0	0	0	0
ACGTGTTGGATTATCTATGGCGAGGGCGATTT	2	0	4	0	82	0	49	0	1	0	2	0	0	0	0	0	0	0	0	0	0	0	0	0	0	0	0
ACGTGTTGGGCTATTTATATCATTCGGCGGTC	0	0	0	0	38	0	42	0	11	0	1	0	0	0	0	0	0	0	0	0	0	0	0	0	0	0	0
ACGTGTTTAAGCGTACTGTGCGGGGTTCCATT	0	0	0	0	2	0	0	0	1	0	0	0	0	0	0	0	0	0	0	0	0	0	0	0	0	0	0
ACGTGTTTAATTTTACTAGGGTTGATAATGTC	1	0	0	0	0	0	0	0	0	0	0	0	0	0	0	0	0	0	0	0	0	0	0	0	0	0	0
ACGTGTTTCCACAATCGCGAACAAACTCCTAG	1	0	0	0	0	0	0	0	0	0	0	0	0	0	0	0	0	0	0	0	0	0	0	0	0	0	0
ACGTGTTTCGTCTTCTGGCGTGCGTTTGCGTC	0	0	11	15	104	42	92	16	0	8	0	0	0	0	0	0	0	0	0	0	0	0	0	0	0	0	0
ACGTGTTTGACACTGGTTGACATCCTTACAAC	0	0	11	0	0	0	0	0	0	0	0	0	0	0	0	0	0	0	0	0	0	0	0	0	0	0	0
ACGTGTTTGACACTGGTTGACATCCTTACACC	0	0	0	0	0	0	0	0	0	0	0	0	0	0	0	0	0	0	0	0	2	0	0	0	0	0	0
ACGTGTTTGACCTCGGTCGGCCAGCTTCTATT	12	0	21	112	399	0	537	0	57	0	0	0	0	0	0	0	0	0	0	0	0	0	0	0	0	0	0
ACGTGTTTGCCATACGGGCAGGTATTGCCTCT	0	0	0	0	5	0	0	0	0	0	0	0	0	0	0	0	0	0	0	0	0	0	0	0	0	0	0
ACGTGTTTGGATTTAGGGACTGTGGGCCGTTG	0	0	0	0	0	0	1	0	0	0	0	0	0	0	0	0	0	0	0	0	0	0	0	0	0	0	0
ACGTGTTTTACCCTAAGTAATCTCTGACGTAG	0	0	1	0	0	0	0	0	0	0	0	0	0	0	0	0	0	0	0	0	0	0	0	0	0	0	0
ACGTTAAATGCACGCGGGTTGCTTTAAATTCT	0	0	0	0	4	0	5	0	0	0	0	0	0	0	0	0	0	0	0	0	0	0	0	0	0	0	0
ACGTTAACAGCTCATCAAGAGTTATACCCTTA	0	0	0	0	0	0	0	0	388	0	0	0	0	0	0	0	0	0	2546	0	0	0	0	0	0	0	0
ACGTTAACAGCTCATCAAGAGTTATACCCTTC	0	0	23	0	0	0	0	0	0	0	8	0	52	0	334	0	0	0	0	0	324	427	0	0	0	0	0
ACGTTAACAGCTCATCAAGAGTTATACCCTTG	0	0	0	0	0	0	0	0	0	0	0	0	0	0	0	4	0	0	0	0	0	0	0	0	0	0	0
ACGTTAACCGGTGGTCGAGTTGGGCGGGCTTG	2	0	2	0	50	0	175	0	38	0	0	0	0	0	0	0	0	0	0	0	0	0	0	0	0	0	0
ACGTTAACGGTTTGTGGGAATGGTAGGATATT	0	0	0	0	0	0	2	0	0	0	0	0	0	0	0	0	0	0	0	0	0	0	0	0	0	0	0
ACGTTAAGAATGTAAGTGTAAGCCAATAGTCG	0	0	0	0	43	0	56	0	17	0	0	0	0	0	0	0	0	0	0	0	0	0	0	0	0	0	0
ACGTTAATGGTCTGGAAGCGTAGGGGCAGTAG	0	0	2	0	0	0	0	0	0	0	0	0	0	0	0	0	0	0	0	0	0	0	0	0	0	0	0
ACGTTACATCGAGGCCAACTGTGCTAAACGTT	0	0	0	3	36	0	15	10	2	0	0	0	0	0	0	0	0	0	0	0	0	0	0	0	0	0	0
ACGTTACATTGCCGTACTGCGGCCGCTACCTA	0	0	0	0	422	0	287	0	165	0	0	0	0	0	0	0	0	0	143	0	0	0	0	0	0	0	0
ACGTTACATTGCCGTACTGCGGCCGCTACCTC	0	0	26	0	0	0	0	0	0	0	0	0	103	0	52	0	0	0	0	0	0	0	0	0	0	0	0
ACGTTACGCGAGGTGATTAGTTGGCCAGTCCG	0	0	0	0	0	0	0	0	0	0	0	0	0	0	0	0	0	0	1	0	0	0	0	0	0	0	0
ACGTTACGGAGTTGCACTACGGGCGCGTTGGG	0	0	0	0	0	0	0	0	0	0	0	0	0	0	0	0	0	0	0	0	0	2	0	0	0	0	0
ACGTTACGTCTACGGTTCCCTTGGGTACCTAG	0	0	2	0	0	0	0	0	0	0	0	0	0	0	0	0	0	0	0	0	0	0	0	0	0	0	0
ACGTTACTAAAAGTCGCCTGTGTAATTGTCCG	0	0	1	0	0	0	15	0	0	0	0	0	0	0	0	0	0	0	0	0	0	0	0	0	0	0	0
ACGTTACTCATGGTTGCAAGATTTTTAGACTG	7	0	1	0	140	0	158	0	12	0	5	0	0	0	0	0	0	0	0	0	0	0	0	0	0	0	0
ACGTTAGACGGCAGGAGCGGAATCTGCGTTCG	0	0	0	0	0	0	0	0	0	0	0	0	0	0	0	0	0	0	6	0	0	0	0	0	0	0	0
ACGTTAGATATAGTTCGAGCACGGTATCGTAG	1	0	0	0	0	0	0	0	0	0	0	0	0	0	0	0	0	0	0	0	0	0	0	0	0	0	0
ACGTTAGATGTCGACGCTTAAATCGCGCTTTG	1	0	16	6	14	2	47	7	47	0	3	0	0	0	0	0	0	0	0	0	0	0	0	0	0	0	0
ACGTTAGCACCAGCACAATAAAAAAGCCACTG	0	0	1	0	0	0	0	0	0	0	0	0	0	0	0	0	0	0	0	0	0	0	0	0	0	0	0
ACGTTAGGGGCGGTGAGTACCCAGCCTTCCTG	0	0	1	0	0	0	0	0	0	0	0	0	0	0	0	0	0	0	0	0	0	0	0	0	0	0	0
ACGTTAGGGGGTGCGAGATACGTCCGAGGTTC	2	0	0	0	0	0	0	0	0	0	0	0	0	0	0	0	0	0	0	0	0	0	0	0	0	0	0
ACGTTAGTACGACTACATAATGGTGCAATCTG	25	0	0	0	0	0	0	0	0	0	0	0	0	0	0	0	0	0	0	0	0	0	0	0	0	0	0
ACGTTAGTATTGTTCGGTTACGTGGAGCGTAG	0	0	1	0	0	0	0	0	0	0	0	0	0	0	0	0	0	0	0	0	0	0	0	0	0	0	0
ACGTTAGTGCCGCGGGCGGACAGTGGGCAAAC	0	0	15	0	0	0	0	0	0	0	0	0	0	0	0	0	0	0	0	0	0	0	0	0	0	0	0
ACGTTAGTTAGCCTCAGGTTAGCTGCTTATCC	4	0	0	0	0	0	0	0	0	0	0	0	0	0	0	0	0	0	0	0	0	0	0	0	0	0	0
ACGTTAGTTCAGCGTAATATTAAGTAAATTTT	0	0	5	0	0	0	0	0	0	0	0	0	0	0	0	0	0	0	0	0	0	0	0	0	0	0	0
ACGTTAGTTCGTGTGTATTGGCTTGCCTATCG	2	0	0	0	0	0	1	0	0	0	0	0	0	0	0	0	0	0	0	0	0	0	0	0	0	0	0
ACGTTATACGGAGTTGCACTACGGGCGCGTTG	0	0	1	0	31	0	74	0	7	0	0	0	10	0	0	0	0	0	3	0	218	142	0	0	7	0	57
ACGTTATACTGTGTACAGGGAGGATATGCTAG	3	0	0	0	0	0	0	0	0	0	0	0	0	0	0	0	0	0	0	0	0	0	0	0	0	0	0
ACGTTATACTTGTTAGGGGTGGTAGGTTGAAC	0	0	0	0	0	0	0	0	0	0	0	0	0	0	3	0	0	0	0	0	0	0	0	0	0	0	0
ACGTTATATGGTAGCGCATAATAAGTATTTTT	0	0	1	0	0	0	0	0	0	0	0	0	0	0	0	0	0	0	0	0	0	0	0	0	0	0	0
ACGTTATGAGCAAACAGCAAGTTCGTCAGTCT	0	0	0	0	1	0	0	0	0	0	0	0	0	0	0	0	0	0	0	0	0	0	0	0	0	0	0
ACGTTATGATCCATATGTCACCGCGAAGCATC	9	0	4	0	132	0	289	0	18	0	7	0	0	0	0	0	0	0	0	0	0	0	0	0	0	0	0
ACGTTATGGAAAGTGGGGTGTATAAGCAATTG	0	0	1	0	0	0	0	0	1	0	0	0	0	0	0	0	0	0	0	0	0	0	0	0	0	0	0
ACGTTATGGAACGCCTATCGCATGGGGGGCAG	0	0	0	0	0	0	0	0	0	0	0	0	3	0	4	0	0	0	0	0	0	0	0	0	0	0	0
ACGTTATGGAACGCCTATCGCATGGGGGGCCG	0	0	0	0	0	0	13	0	9	0	0	0	0	0	0	0	0	0	35	0	0	0	0	0	0	0	0
ACGTTATTGACCCGAAAAAGGTCGTCGGATTG	0	0	0	0	0	0	1	0	0	0	0	0	0	0	0	0	0	0	0	0	0	0	0	0	0	0	0
ACGTTATTGCTGTGCCAAGCGTGCACAATCTT	0	0	0	0	0	0	0	0	0	0	0	0	1	0	2	0	0	0	0	0	0	0	0	0	0	0	0
ACGTTATTTCAGCAGTTGCACAATGTCGTCAG	0	0	1	0	0	0	0	0	0	0	0	0	0	0	0	0	0	0	0	0	0	0	0	0	0	0	0
ACGTTATTTTGCCTGGGATGCTGGGGAGAATC	0	0	1	0	4	0	3	0	0	0	0	0	0	0	0	0	0	0	0	0	0	0	0	0	0	0	0
ACGTTCAAGCACGCCTGCTTTACCTCTGCTTC	5	0	0	0	10	0	30	0	24	0	4	0	0	0	0	0	0	0	0	0	0	0	0	0	0	0	0
ACGTTCACATAAGGTAGGACTTTTCAGCTTAC	0	0	1	0	0	0	0	0	0	0	0	0	0	0	0	0	0	0	0	0	0	0	0	0	0	0	0
ACGTTCACATAAGGTAGGACTTTTCAGCTTCC	0	0	0	0	0	0	0	0	5	0	0	0	0	0	0	0	0	0	0	0	0	0	0	0	0	0	0
ACGTTCACTGTCTAAGTAAGTCACGAACCAAC	0	0	2	0	0	0	0	0	0	0	0	0	0	0	0	0	0	0	0	0	0	0	0	0	0	0	0
ACGTTCACTGTCTAAGTAAGTCACGAACCACC	0	0	0	0	0	0	0	0	0	0	0	0	12	0	6	0	0	0	1	0	0	0	0	0	0	0	0
ACGTTCAGGAATGCATGAGCGAATTCTGTTTG	0	0	3	0	0	0	6	0	12	0	0	0	5	0	39	0	0	0	148	0	0	0	0	0	0	0	0
ACGTTCAGGGTCTACTGACGAGCTTAACTTTG	0	0	0	0	7	0	9	0	0	0	0	0	0	0	3	0	0	0	5	0	1	6	0	0	0	0	0
ACGTTCATCTTTGAGAAGCTGTAGCCTCACTG	0	0	2	0	14	0	3	0	3	0	0	0	0	0	0	0	0	0	0	0	0	0	0	0	0	0	0
ACGTTCATTGATGAATGTTGAATTCCCGGGTT	0	0	7	0	0	0	0	0	0	0	0	0	0	0	0	0	0	0	0	0	0	0	0	0	0	0	0
ACGTTCCAAACATGGTCATGCACAAAAGTTTT	16	0	13	226	75	0	15	0	0	0	129	0	0	0	0	0	0	0	0	0	0	0	0	0	0	0	0
ACGTTCCAGCGTAGTGCGTTCTCTGAGAATTT	0	0	0	0	5	0	7	0	4	0	0	0	0	0	0	0	0	0	0	0	0	0	0	0	0	0	0
ACGTTCCCGACCTGATTGCTTGGGATTTACCC	0	0	0	0	0	0	1	2	1	0	0	0	11	0	2	0	0	0	1	0	0	0	0	0	0	0	0
ACGTTCCGCGCGCTCATTTGTCTGTCACATCG	0	0	1	0	0	0	0	0	0	0	0	0	0	0	0	0	0	0	0	0	0	0	0	0	0	0	0
ACGTTCCGGGACCAGGGCATCAATTTCGGTTG	0	0	0	0	0	0	0	0	5	0	0	0	5	0	9	0	2	0	78	0	0	0	0	0	0	0	0
ACGTTCCTAGGCTTTATCTATACGATCTACCG	0	0	0	0	0	0	0	0	0	0	0	0	0	0	0	0	0	0	2	0	0	0	0	0	0	0	0
ACGTTCCTATCTCTGGATGATAATTGTTACTC	0	0	2	0	5	0	6	0	0	0	2	0	0	0	0	0	0	0	0	0	0	0	0	0	0	0	0
ACGTTCGCCTTGATATAGCATAGCGTCAGTCT	0	0	0	0	0	1	0	0	0	0	0	0	0	0	0	0	0	0	0	0	0	0	0	0	0	0	0
ACGTTCGGAACCTGTTCATCATTAGGTGCTTG	1	0	0	0	74	0	125	0	55	0	3	0	0	0	0	0	0	0	0	0	0	0	0	0	0	0	0
ACGTTCGGCAACCCGGTTCGCTCGGGGGTTAG	0	0	1	0	0	0	0	0	0	0	0	0	0	0	0	0	0	0	0	0	0	0	0	0	0	0	0
ACGTTCGGGAGAGCGGATCGACCTTTAAACTG	1	0	1	0	0	0	0	0	0	0	0	0	0	0	0	0	0	0	0	0	0	0	0	0	0	0	0
ACGTTCGGGCCTTGACTCAGCCCAGTCACAAC	23	0	0	0	0	0	0	0	0	0	0	0	0	0	0	0	0	0	0	0	0	0	0	0	0	0	0
ACGTTCGTTTGTGTCGGGAACGGGGAGTTTCG	0	0	0	0	3	0	3	0	1	0	0	0	0	0	0	0	0	0	0	0	0	0	0	0	0	0	0
ACGTTCTAGATTTTGTCAAGAGTTTAGTTTCG	0	0	0	0	0	0	2	0	6	0	0	0	8	0	8	0	0	0	6	0	0	0	0	0	0	0	0
ACGTTCTAGTGCGTCAAGCCGCTGACATTTTG	0	0	1	0	0	0	0	0	0	0	0	0	0	0	0	0	0	0	0	0	0	0	0	0	0	0	0
ACGTTCTCCGACCACATCTTTGGTCTATCTTG	0	0	3	0	0	0	0	0	0	0	0	0	0	0	0	0	0	0	0	0	0	0	0	0	0	0	0
ACGTTCTCGGCTTCAAGTCAGTCTCGGAGCGG	0	0	0	0	1	0	0	0	0	0	0	0	0	0	0	0	0	0	1	0	0	0	0	0	0	0	0
ACGTTCTCGGGCTGACTAACTTTGGGTTGCTG	14	0	0	0	0	0	0	0	0	0	0	0	0	0	0	0	0	0	0	0	0	0	0	0	0	0	0
ACGTTCTCTCTTATGTTCAGTGTGGTTTCTTG	17	0	2	0	274	0	249	0	39	0	11	0	0	0	0	0	0	0	0	0	0	0	0	0	0	0	0
ACGTTCTGGCGCGAGGGTTAGGCGCCTAGTTC	0	0	2	0	0	0	0	0	0	0	0	0	0	0	0	0	0	0	0	0	0	0	0	0	0	0	0
ACGTTCTGGGTGGTCGTGCATATTCGTCAGGC	0	0	0	0	0	0	0	0	0	1	0	0	0	0	0	0	0	0	0	0	0	0	0	0	0	0	0
ACGTTCTGTAATAAGGCTTTGTGTTGTTTTTG	0	0	1	0	0	0	0	0	0	0	0	0	0	0	0	0	0	0	0	0	0	0	0	0	0	0	0
ACGTTCTGTCGCAGGGTTTCGGCTGTGTTTTG	1	0	0	0	1	0	2	0	1	0	0	0	0	0	0	0	0	0	0	0	0	0	0	0	0	0	0
ACGTTCTTGGGTTTGGTTTTGCTCTTTGTTCG	0	0	0	0	1	0	3	0	0	0	0	0	0	0	2	0	0	0	17	0	0	0	0	0	0	0	0
ACGTTCTTGGTTGTTTGTCGTTAGTTTGGTAG	0	0	2	0	0	0	0	0	0	0	0	0	0	0	0	0	0	0	0	0	0	0	0	0	0	0	0
ACGTTGAAGTCATTGGTCTGGATTTCTTCCAG	22	0	76	0	0	0	0	0	0	0	0	0	6	0	39	0	0	0	0	0	51	156	0	0	0	0	0
ACGTTGAAGTCATTGGTCTGGATTTCTTCCCG	0	0	0	0	0	0	0	0	175	0	0	0	0	0	0	8	0	0	437	0	0	0	0	0	81	0	36
ACGTTGACTCAAATACGTGCTTCACTTTCTAG	0	0	6	0	0	0	0	0	0	0	0	0	0	0	0	0	0	0	0	0	0	1	0	0	0	0	0
ACGTTGACTCAAATACGTGCTTCACTTTCTCG	0	0	0	0	2	0	0	0	0	0	0	0	0	0	0	0	0	0	2	0	0	0	0	0	0	0	0
ACGTTGACTGGCTTTTTGGTTTTGGGTCTTTG	1	0	4	0	23	0	27	0	0	0	0	0	0	0	0	0	0	0	0	0	0	0	0	0	0	0	0
ACGTTGAGAAACGAGTGAATATGCGGTGCCCG	0	0	0	0	0	0	0	0	7	0	0	0	0	0	0	0	0	0	1	0	0	0	0	0	0	0	0
ACGTTGAGTGGGTTATGTCATGGACTTGACTG	0	0	0	1	0	0	0	0	0	0	0	0	0	0	0	0	0	0	0	0	0	0	0	0	0	0	0
ACGTTGATGCAAGATTTTGAGAACGTCAGTCT	0	0	0	0	0	0	0	0	0	0	0	1	0	0	0	0	0	0	0	0	0	0	0	0	0	0	0
ACGTTGATGGCTAAAAGTTGAGGTGGTGCCCG	0	0	0	0	4	0	2	0	3	0	0	0	0	0	0	0	0	0	0	0	0	0	0	0	0	0	0
ACGTTGATGGTAGTTATCTCGGCGAAAGGTAT	0	0	1	0	0	0	0	0	0	0	0	0	0	0	0	0	0	0	0	0	0	0	0	0	0	0	0
ACGTTGATTCAGTGGCTGCGATAGCCTCTTTG	0	0	4	0	5	0	1	0	0	0	1	0	0	0	0	0	0	0	0	0	0	0	0	0	0	0	0
ACGTTGATTGGGCGCGAAAGGCTAGACATTCG	0	0	0	19	0	0	0	0	0	0	0	0	0	0	0	0	0	0	0	0	0	0	0	0	0	0	0
ACGTTGCACGTCGAGAGGGTTAATATACAAAT	3	0	0	0	0	0	0	0	0	0	0	0	0	0	0	0	0	0	0	0	0	0	0	0	0	0	0
ACGTTGCGTCACTGCATGTACCGATCAGACAG	0	0	1	0	0	0	0	0	0	0	9	0	0	0	0	0	0	0	0	0	0	0	0	0	0	0	0
ACGTTGCGTCACTGCATGTACCGATCAGACCG	0	0	0	0	0	0	7	0	9	0	0	0	0	0	0	0	0	0	0	0	0	0	0	0	0	0	0
ACGTTGCTGGGAGTCCTGACGGGGTGTGCTTG	0	2	0	2	15	0	26	8	12	1	3	0	0	0	0	0	0	0	0	0	0	0	0	0	0	0	0
ACGTTGGAACCTGTTCATCATTAGGTGCTTGT	0	0	0	0	0	0	0	0	1	0	0	0	0	0	0	0	0	0	0	0	0	0	0	0	0	0	0
ACGTTGGAGCGATTATTGGCGATGGTTGGTTG	0	0	0	0	0	0	1	0	0	0	0	0	2	0	4	0	0	0	19	0	0	0	0	0	0	0	0
ACGTTGGATGCACCATTGCGGTAGCGTCAGGC	0	0	0	0	0	0	0	0	0	0	0	0	0	0	0	0	0	0	0	1	0	0	0	0	0	0	0
ACGTTGGCATTAGAAGGGGGCTTGTACTGCGG	0	0	0	0	0	0	0	0	1	0	0	0	4	0	3	0	0	0	0	0	0	0	0	0	0	0	0
ACGTTGGCCTTATTATAGCCTAGGCCGTCTCG	0	0	0	0	0	0	4	0	2	0	0	0	0	0	0	0	0	0	0	0	0	0	0	0	0	0	0
ACGTTGGCTTTGCATTTCGTACGCCAAAGGTC	0	0	0	0	0	0	0	0	1	0	0	0	0	0	0	0	0	0	4	0	0	0	0	0	0	0	0
ACGTTGGGAAGTCAACATCCCCGTCATTTTTG	0	0	11	0	0	0	53	0	17	0	0	0	1	0	0	0	0	0	30	0	15	43	0	0	4	6	43
ACGTTGGGCTAAGAGGCTAGGAGAGCGCTTGT	0	0	2	0	0	0	0	0	0	0	0	0	0	0	0	0	0	0	0	0	0	0	0	0	0	0	0
ACGTTGGGGACTGGATTGAAGGCCAGGGGTTG	0	0	0	0	6	0	3	0	1	0	1	0	0	0	0	0	0	0	0	0	0	0	0	0	0	0	0
ACGTTGGGTTCGCAGTCCGGGACGCGTCAATC	0	0	0	0	1	0	0	0	0	0	0	0	0	0	0	0	0	0	0	0	0	0	0	0	0	0	0
ACGTTGGGTTGTATCTTTTAACCAAAGTCGTC	0	0	1	0	0	0	0	0	0	0	0	0	0	0	0	0	0	0	0	0	0	0	0	0	0	0	0
ACGTTGGTACCTCATGCATATGCGAGGTTTAG	64	0	0	0	0	0	0	0	0	0	0	0	0	0	0	0	0	0	0	0	0	0	0	0	0	0	0
ACGTTGGTAGAAGTGGCGAGAAGGTACGGTTC	0	0	0	0	0	0	2	0	0	0	0	0	0	0	0	0	0	0	0	0	0	0	0	0	0	0	0
ACGTTGGTGGACTGGTTGCATTGCCTACGGTC	3	0	0	0	0	0	0	0	0	0	0	0	0	0	0	0	0	0	0	0	0	0	0	0	0	0	0
ACGTTGGTTGTAGTGACTCAACGGGTGGACTG	0	0	0	0	0	0	0	0	7	0	0	0	2	0	6	0	0	0	65	0	0	0	0	0	0	0	0
ACGTTGTACAATACAAGGGTTAGCCGTAGCAG	0	0	1	0	0	0	0	0	0	0	0	0	0	0	0	0	0	0	0	0	0	0	0	0	0	0	0
ACGTTGTACACGGGTCGTTTGTTATGAGGCAG	0	0	2	0	0	0	0	0	0	0	0	0	0	0	0	0	0	0	0	0	0	0	0	0	0	0	0
ACGTTGTACGATACCAAAAGCTTTCACCTTTG	0	0	1	0	0	0	0	0	0	0	0	0	0	0	0	0	0	0	0	0	0	0	0	0	0	0	0
ACGTTGTATAACAGGTTAAGCGTATGTTTCAG	0	0	3	0	0	0	0	0	0	0	0	0	21	0	14	0	0	0	0	0	0	0	0	0	0	0	0
ACGTTGTATAACAGGTTAAGCGTATGTTTCCG	0	0	0	0	0	0	0	0	1	0	0	0	0	0	0	0	0	0	23	0	0	0	0	0	0	0	0
ACGTTGTCCTTTGATTCGTAGAGTCGTCAGGC	0	1	0	0	0	0	0	0	0	0	0	0	0	0	0	0	0	0	0	0	0	0	0	0	0	0	0
ACGTTGTCTTAATACGAGTCGATTTCATCTTG	0	0	3	0	0	0	0	0	0	0	0	0	0	0	0	0	0	0	0	0	0	0	0	0	0	0	0
ACGTTGTGCTTCGTGGGAAACGAGCATCGTAG	2	0	0	0	0	0	0	0	0	0	0	0	0	0	0	0	0	0	0	0	0	0	0	0	0	0	0
ACGTTGTGGTCTGACTGGGATCTTTGGTGCTG	0	0	22	0	48	0	66	0	472	0	0	0	5	0	26	0	0	0	649	0	10	101	0	0	0	17	5
ACGTTGTGTGTCGACGGGGAAGATGGCTGCCC	0	0	0	0	0	0	2	0	0	0	0	0	0	0	0	0	0	0	0	0	0	0	0	0	0	0	0
ACGTTGTGTTTTTGTCGACCTGACAGGTCCTG	0	0	10	0	0	0	38	0	0	0	1	0	0	0	0	0	0	0	0	0	0	0	0	0	0	0	0
ACGTTGTTCAATGCCTGCGATAATACGGATTG	43	0	0	0	0	0	0	0	0	0	0	0	0	0	0	0	0	0	0	0	0	0	0	0	0	0	0
ACGTTGTTGGGCGTAACAGCTTCATTGCTCCG	0	0	0	0	45	0	142	0	50	0	0	0	0	0	0	0	0	0	0	0	0	0	0	0	0	0	0
ACGTTGTTTATTAGATGTATGTTTATTTTTTG	2	0	1	0	0	0	0	0	0	0	0	0	0	0	0	0	0	0	0	0	0	0	0	0	0	0	0
ACGTTGTTTGGGGCTCGGGTCGGATGAGCCTG	0	0	1	0	0	0	0	0	0	0	0	0	0	0	0	0	0	0	0	0	0	0	0	0	0	0	0
ACGTTGTTTTAGGCCTAATGAGACTTGATCTG	0	0	5	0	0	0	0	0	0	0	0	0	0	0	0	0	0	0	0	0	0	0	0	0	0	0	0
ACGTTTAACATCTACTGTATGGCTTTTAATCG	8	0	3	0	32	0	73	0	30	0	0	0	0	0	0	0	0	0	0	0	0	0	0	0	0	0	0
ACGTTTAACGGGAGCAGATGTAAAGGCGGCTG	0	0	2	0	0	0	0	0	0	0	0	0	0	0	0	0	0	0	0	0	0	0	0	0	0	0	0
ACGTTTAACTGCGTGTGCTACTTTGTAACTCT	0	0	0	2	0	0	2	2	2	0	0	0	0	0	0	0	0	0	0	0	0	0	0	0	0	0	0
ACGTTTAATGCAGCTTGCACACTCGAACCTCG	0	0	0	0	4	0	9	0	9	0	0	0	0	0	0	0	0	0	0	0	0	0	0	0	0	0	0
ACGTTTAGCGTTGGATGCGAATTGATCCCATC	2	0	2	0	27	0	49	0	11	0	0	0	0	0	0	0	0	0	0	0	0	0	0	0	0	0	0
ACGTTTAGTACGAAACGGGTGCGTCCTGATTG	2	0	0	0	0	0	0	0	0	0	0	0	0	0	0	0	0	0	0	0	0	0	0	0	0	0	0
ACGTTTATATCATGCTAGCTTAATTCTAATCC	1	0	0	0	0	0	0	0	0	0	0	0	0	0	0	0	0	0	0	0	0	0	0	0	0	0	0
ACGTTTCAGACTGTGCTGGGAATGTGTGCTTG	0	0	1	0	0	0	0	0	0	0	0	0	0	0	0	0	0	0	0	0	0	0	0	0	0	0	0
ACGTTTCATCACAATTTTCTTTTTTAATCTGT	0	0	0	0	0	0	0	0	0	0	0	0	0	0	0	0	0	0	1	0	0	0	0	0	0	0	0
ACGTTTCCGAATGAGGAGCTAAGTTGCTGTAC	0	0	1	0	0	0	0	0	0	0	0	0	0	0	0	0	0	0	0	0	0	0	0	0	0	0	0
ACGTTTCCTCTGATCCTCATGTTGTTTCGTTG	0	0	0	0	14	0	3	0	2	0	0	0	0	0	0	0	0	0	0	0	0	0	0	0	0	0	0
ACGTTTCCTGTGGCGCGTCGGTTACGTGTTTC	0	0	6	0	0	0	0	0	0	0	0	0	0	0	0	0	0	0	0	0	0	0	0	0	0	0	0
ACGTTTCGGAGTCCTCGTGATCCTACCGATTT	0	0	28	0	0	0	0	0	0	0	0	0	0	0	0	0	0	0	0	0	0	0	0	0	0	0	0
ACGTTTCGGCACCGAAAGTAAGCAGCGGGGTC	0	0	0	0	0	0	2	0	0	0	0	0	0	0	0	0	0	0	0	0	0	0	0	0	0	0	0
ACGTTTCGTCTCCGTACGCGGTCAAGCTTCTG	2	0	0	0	0	0	0	0	0	0	0	0	0	0	0	0	0	0	0	0	0	0	0	0	0	0	0
ACGTTTCTGATCTAAAGTGGATAATTAAATTT	14	0	0	0	0	0	0	0	0	0	0	0	0	0	0	0	0	0	0	0	0	0	0	0	0	0	0
ACGTTTCTGTGAATCTGTACTGTCTCGGCCAG	0	0	2	0	0	0	0	0	0	0	0	0	0	0	0	0	0	0	0	0	0	0	0	0	0	0	0
ACGTTTCTGTTTTGAATCAATTGTACGCTATT	0	0	1	0	0	0	0	0	0	0	0	0	0	0	0	0	0	0	0	0	0	0	0	0	0	0	0
ACGTTTGAGCGACAGTTAACGCTGCCCAAATT	49	0	0	0	0	0	0	0	0	0	0	0	0	0	0	0	0	0	0	0	0	0	0	0	0	0	0
ACGTTTGAGGCACATATAGGTCAAGCAGACAT	3	0	1	0	0	0	0	0	0	0	0	0	0	0	0	0	0	0	0	0	0	0	0	0	0	0	0
ACGTTTGCTGGTATCTAAACTGGGGCGAGCTT	0	0	6	0	0	0	0	0	0	0	0	0	0	0	0	0	0	0	0	0	0	0	0	0	0	0	0
ACGTTTGGCTTCGATTGGCTCCTACGAGCCAT	0	0	1	0	0	0	0	0	0	0	0	0	0	0	0	0	0	0	0	0	0	0	0	0	0	0	0
ACGTTTGGCTTCGATTGGCTCCTACGAGCCCT	0	0	0	0	0	0	3	0	1	0	0	0	0	0	0	0	0	0	0	0	0	0	0	0	0	0	0
ACGTTTGGGAGTAGCAACTGTCGGGTGATTTG	0	0	4	0	0	0	0	0	0	0	0	0	0	0	0	0	0	0	0	0	0	0	0	0	0	0	0
ACGTTTGGTATATACAGAGCTCTTCGACTGTT	1	0	11	97	109	53	34	66	1	0	7	1	0	0	0	0	0	0	0	0	0	0	0	0	0	0	0
ACGTTTGGTGTTACAGAGTGGTGGAGTTTTTT	0	0	2	0	0	0	0	0	0	0	0	0	0	0	0	0	0	0	0	0	0	0	0	0	0	0	0
ACGTTTGTCAAATACAAGCATGATCGTCCAGT	0	0	0	0	1	0	0	0	0	0	0	0	0	0	0	0	0	0	0	0	0	0	0	0	0	0	0
ACGTTTGTGTACCGTTTGTATGCGACGTACTG	2	0	0	0	0	0	0	0	0	0	0	0	0	0	0	0	0	0	0	0	0	0	0	0	0	0	0
ACGTTTGTTGCCCCTTGATATTTAGTCCGTTG	0	0	0	0	8	0	2	0	6	0	0	0	0	0	0	0	0	0	0	0	0	0	0	0	0	0	0
ACGTTTGTTGCTTCTCTATGTTTCTGGCCTAG	2	0	0	0	0	0	0	0	0	0	0	0	0	0	0	0	0	0	0	0	0	0	0	0	0	0	0
ACGTTTGTTGCTTCTCTATGTTTCTGGCCTCG	0	0	0	0	0	0	6	0	1	0	0	0	0	0	0	0	0	0	0	0	0	0	0	0	0	0	0
ACGTTTTAACGGCCGGGCTCTGTAGGCATTCG	0	0	0	0	2	0	0	0	0	0	0	0	0	0	0	0	0	0	0	0	0	0	0	0	0	0	0
ACGTTTTCAACTGCAGATTCGAGGTTCGGCTC	0	0	2	0	0	0	0	0	0	0	0	0	0	0	0	0	0	0	0	0	0	0	0	0	0	0	0
ACGTTTTCAGTGGCTTTACATACATCGCCCTC	6	0	23	29	32	0	143	0	38	0	1	0	0	0	0	0	0	0	0	0	0	0	0	0	0	0	0
ACGTTTTCCCGCTGTAAACTCTTCGTCAGTCT	0	0	0	0	0	0	0	0	1	0	0	0	0	0	0	0	0	0	0	0	0	0	0	0	0	0	0
ACGTTTTCGACTTAATTTACCAGTTCTCCTAG	0	0	0	0	0	0	0	0	0	0	0	0	0	0	0	0	0	0	0	0	1	0	0	0	0	0	0
ACGTTTTCGAGGGCATCTGCTTAGTGGCCCTG	1	0	0	0	0	0	0	0	0	0	0	0	0	0	0	0	0	0	0	0	0	0	0	0	0	0	0
ACGTTTTGACTGTACGTGTGTTAGCCACACTG	5	0	6	0	0	0	0	0	0	0	1	0	0	0	0	0	0	0	0	0	0	0	0	0	0	0	0
ACGTTTTGCAAGGTATTGAGCGATACCTCCAG	1	0	0	1	0	0	0	0	0	0	0	0	0	0	0	0	0	0	0	0	0	0	0	0	0	0	0
ACGTTTTGCGACTACATGGCTGGTCGGGTCCG	0	0	0	0	0	0	0	0	1	0	2	0	0	0	0	0	0	0	0	0	0	0	0	0	0	0	0
ACGTTTTGGGCCGGCGGGAGGATCTGAACCAG	0	0	6	0	0	0	0	0	0	0	0	0	0	0	0	0	0	0	0	0	0	0	0	0	0	0	0
ACGTTTTGGGCCGGCGGGAGGATCTGAACCCG	0	0	0	0	0	0	0	0	1	0	0	0	0	0	0	0	0	0	0	0	0	0	0	0	0	0	0
ACGTTTTGGTTCGTGTAAGCAGTGATCTACTT	3	0	0	0	0	0	0	0	0	0	0	0	0	0	0	0	0	0	0	0	0	0	0	0	0	0	0
ACGTTTTGTCCTTAAGGGCATCGCCTAGTTTG	0	0	6	0	0	0	0	0	1	0	0	0	8	0	1	0	0	0	37	0	0	0	0	0	0	0	0
ACGTTTTTAAGGCGCCTTACGACTGGAATTTG	2	0	0	0	94	0	47	0	12	0	3	0	0	0	0	0	0	0	0	0	0	0	0	0	0	0	0
ACGTTTTTCCCTTCGTTTCGATAGCTGTTCGT	0	0	0	0	1	0	5	0	0	0	0	0	0	0	0	0	0	0	0	0	0	0	0	0	0	0	0
ACGTTTTTGGCAGTCTGCCTAATGGGTTAAAC	0	0	3	0	0	0	0	0	0	0	0	0	0	0	0	0	0	0	0	0	0	0	0	0	0	0	0
ACGTTTTTGGCAGTCTGCCTAATGGGTTAACC	2	0	0	6	27	6	31	12	21	2	0	0	0	0	0	0	0	0	0	0	0	0	0	0	0	0	0
ACGTTTTTGGTTATAGATATCACCCATCGATT	6	0	0	0	0	0	1	0	0	0	0	0	0	0	0	0	0	0	0	0	0	0	0	0	0	0	0
ACTAAAAGAATCGTGTTATAGTCTTCGTTATT	0	0	1	0	0	0	0	0	0	0	0	0	0	0	0	0	0	0	0	0	0	0	0	0	0	0	0
ACTAAAAGTGAGCTGAGGGGGACGGGATACTG	0	0	2	16	51	0	119	0	4	0	0	0	0	0	0	0	0	0	0	0	0	0	0	0	0	0	0
ACTAAACACAGTGTAGGCTTATGGTGCCTAAC	0	0	1	0	0	0	0	0	0	0	0	0	0	0	0	0	0	0	0	0	0	0	0	0	0	0	0
ACTAAACACAGTGTAGGCTTATGGTGCCTACC	0	0	0	0	6	0	5	0	2	0	0	0	0	0	0	0	0	0	2	0	0	0	0	0	0	0	0
ACTAAACGAGTAAATGATGTGCGGTTCATATT	0	0	1	0	0	0	0	0	0	0	0	0	0	0	0	0	0	0	0	0	0	0	0	0	0	0	0
ACTAAACGGAATAGTTTCGATTGGCAGCTCTT	2	0	40	0	0	0	0	0	0	0	0	0	0	0	0	0	0	0	0	0	0	0	0	0	0	0	0
ACTAAACTTGTATACTCGGGTCTGGACGGATT	0	0	11	0	0	0	0	0	0	0	1	0	0	0	0	0	0	0	0	0	0	0	0	0	0	0	0
ACTAAAGCGTATTCCGGAGCAGGATGGCGTAT	0	0	5	0	0	0	0	0	0	0	0	0	0	0	0	0	0	0	0	0	0	0	0	0	0	0	0
ACTAAAGGACCTGAGGGGTCCTGGCACGTAAC	0	0	0	0	0	0	0	0	0	0	0	0	0	0	9	0	0	0	0	0	0	0	0	0	0	0	0
ACTAAAGGACCTGAGGGGTCCTGGCACGTACC	0	0	0	0	0	0	1	0	1	0	0	0	2	0	0	0	0	0	60	0	0	0	0	0	0	0	0
ACTAAAGGGTCAGTGGTGGAACATGCGCATTG	0	0	0	0	16	0	11	0	2	0	0	0	0	0	0	0	0	0	0	0	0	0	0	0	0	0	0
ACTAAAGTCGTTCAGCGGACGTCAGCCACTCG	4	0	0	0	0	0	0	0	0	0	0	0	0	0	0	0	0	0	0	0	0	0	0	0	0	0	0
ACTAAAGTGTAGTGCGGTGTAGCAAATTGTTT	7	0	0	0	0	0	0	0	0	0	0	0	0	0	0	0	0	0	0	0	0	0	0	0	0	0	0
ACTAAAGTTAAGTTGAAGGGATAGGTGGATTT	0	0	0	0	0	1	1	0	0	0	0	0	0	0	0	0	0	0	0	0	0	0	0	0	0	0	0
ACTAAATAAATTTGTGTTTGTGGGCCTCTTAG	0	0	1	0	0	0	0	0	0	0	0	0	0	0	0	0	0	0	0	0	0	0	0	0	0	0	0
ACTAAATAATGCACCTGAGCGACATGGAGCTG	0	0	0	0	8	0	5	0	0	0	0	0	0	0	0	0	0	0	0	0	0	0	0	0	0	0	0
ACTAAATCATTCGAATTACGCAGCGGCCTCAG	0	0	10	0	0	0	0	0	0	0	0	0	0	0	0	0	0	0	0	0	0	0	0	0	0	0	0
ACTAAATCGACCTAGAACCGCCTTTGAACCTG	0	0	2	0	0	0	0	0	0	0	0	0	0	0	0	0	0	0	0	0	0	0	0	0	0	0	0
ACTAAATCTTGTAGATTGCAGCGCTAAGTTTC	0	0	0	0	0	0	0	0	0	0	0	0	0	0	7	0	0	0	25	0	0	0	0	0	0	0	0
ACTAAATGTAGTTCATAATTGGTGTGAGCTTT	0	0	0	0	1	0	1	0	1	0	2	0	0	0	0	0	0	0	0	0	0	0	0	0	0	0	0
ACTAAATTAAGTTGATGCAACCTTCGTCAGGC	0	0	0	0	0	0	0	0	0	0	0	0	0	0	0	0	0	0	0	1	0	0	0	0	0	0	0
ACTAAATTCCCCTCTAAAGCTAGATCTTCTTG	1	0	0	0	0	0	0	0	0	0	0	0	0	0	0	0	0	0	0	0	0	0	0	0	0	0	0
ACTAAATTTGTACACCAACGTCACGTTAGTAT	0	0	6	0	0	0	0	0	0	0	0	0	53	0	0	0	0	0	0	0	0	0	0	0	0	0	0
ACTAAATTTGTACACCAACGTCACGTTAGTCT	0	0	0	0	0	0	6	0	18	0	0	0	0	0	0	0	0	0	13	0	0	0	0	0	0	0	0
ACTAACAACGTGTGAGCAACCCCCCGGCTTTG	0	0	1	0	0	0	0	0	0	0	0	0	0	0	0	0	0	0	0	0	0	0	0	0	0	0	0
ACTAACAGTTGTAATTCGACAATAAATATAAT	1	0	0	0	0	0	0	0	0	0	0	0	0	0	0	0	0	0	0	0	0	0	0	0	0	0	0
ACTAACATGCGAGAGGGGCGTCAGATAGGCTG	1	0	0	0	0	0	0	0	0	0	0	0	0	0	0	0	0	0	0	0	0	0	0	0	0	0	0
ACTAACATTGGAATTAGTGCAAATTATTATTG	0	0	3	0	0	0	0	0	0	0	0	0	0	0	0	0	0	0	0	0	0	0	0	0	0	0	0
ACTAACCCTCTTTCTCAAGCTTTAAACCCGTT	1	0	0	0	0	0	0	0	0	0	0	0	0	0	0	0	0	0	0	0	0	0	0	0	0	0	0
ACTAACCGACGCCCTTGAATTGGATTCGGGCC	0	0	0	2	0	0	0	0	0	0	1	0	0	0	0	0	0	0	0	0	0	0	0	0	0	0	0
ACTAACGAGGCCGCTCAGAGACGGGCTTGCTG	0	0	27	0	0	0	0	0	5	0	0	0	51	0	41	0	2	0	57	0	0	0	0	0	0	0	0
ACTAACGCTTAAGCATGGAATTGTTACAATTG	0	0	21	0	64	0	194	0	42	0	0	0	0	0	0	0	0	0	0	0	0	0	0	0	0	0	0
ACTAACGGAGATGCTTTGGAAGAGAAACTTCC	0	0	1	0	0	0	1	0	0	0	0	0	0	0	0	0	0	0	0	0	0	0	0	0	0	0	0
ACTAACGGTCGGTAGAACTCTGTGAACGCTCG	0	0	0	0	0	0	6	0	2	0	0	0	0	0	0	0	0	0	14	0	2	0	0	0	0	0	0
ACTAACGTACTCCACGCATGTGGACTGATCTG	0	0	0	0	0	0	0	0	1	0	0	0	0	0	0	0	0	0	0	0	0	0	0	0	0	0	0
ACTAACTACTGCCAGGGCCGGGGCCGTCAGGC	0	0	0	0	0	0	0	0	0	0	0	0	0	0	0	0	0	0	0	1	0	0	0	0	0	0	0
ACTAACTATGTATGAAAGGATATCCCTTATCG	133	0	0	0	0	0	0	0	0	0	0	0	0	0	0	0	0	0	0	0	0	0	0	0	0	0	0
ACTAACTGATGGAATGGGCGCGTCGCCGTCCG	0	0	0	0	0	0	0	0	0	0	0	2	0	0	0	0	0	0	0	0	0	0	0	0	0	0	0
ACTAACTTGAGGTCGATGTGGCATGTGGCTTG	15	0	2	0	0	0	0	0	0	0	0	0	0	0	0	0	0	0	0	0	0	0	0	0	0	0	0
ACTAAGAAAACCGAAAGCCAACCGGGGTGATC	0	0	0	0	1	0	3	0	2	0	0	0	0	0	0	0	0	0	0	0	0	0	0	0	0	0	0
ACTAAGACGTTTAAGCGCTGAGGGCTGGAATT	0	0	11	92	0	1	0	0	0	0	2	0	0	0	0	0	0	0	0	0	0	0	0	0	0	0	0
ACTAAGAGGAAGAAGAATGAATCACTAGCCAG	69	0	0	0	0	0	0	0	0	0	0	0	0	0	0	0	0	0	0	0	0	0	0	0	0	0	0
ACTAAGAGGTTAGAGCAACACGGGTAGGGTAG	0	0	1	0	0	0	0	0	0	0	0	0	0	0	0	0	0	0	0	0	0	0	0	0	0	0	0
ACTAAGCAACTCCGCTGGTGTAGCGTCACGTT	0	0	0	0	0	0	0	4	0	0	0	0	0	0	0	0	0	0	0	0	0	0	0	0	0	0	0
ACTAAGCAAGCACTGTCGGCTCTTTCTAGCTG	0	0	0	56	190	0	136	0	38	0	0	0	0	0	0	0	0	0	0	0	0	0	0	0	0	0	0
ACTAAGCGATAAGCTTAAGGGAGTACGGATCC	23	0	0	0	0	0	0	0	0	0	0	0	0	0	0	0	0	0	0	0	0	0	0	0	0	0	0
ACTAAGCGCTCTTATGTTGGGTCGCCAACTTG	0	0	0	0	4	0	3	0	4	0	0	0	0	0	0	0	0	0	0	0	0	0	0	0	0	0	0
ACTAAGCTGGGCTACGCAGTGTCGGATTTTCG	331	0	0	0	0	0	0	0	0	0	0	0	0	0	0	0	0	0	0	0	0	0	0	0	0	0	0
ACTAAGGAGGGAATCGTTAATATAGTCGTTTG	0	0	2	0	0	0	0	0	0	0	0	0	0	0	0	0	0	0	0	0	0	0	0	0	0	0	0
ACTAAGGCCAAACCGGTTATGGACGTGCGTTG	0	0	5	0	0	0	0	0	0	0	0	0	0	0	0	0	0	0	0	0	0	0	0	0	0	0	0
ACTAAGGGTTGACTTTTACGTCTGGAGACCAG	0	0	1	0	0	0	0	0	0	0	0	0	0	0	0	0	0	0	0	0	0	0	0	0	0	0	0
ACTAAGGTAAGCTTTGACGGTATTGAGACTTG	18	0	1	0	54	0	119	0	11	0	24	0	0	0	0	0	0	0	0	0	0	0	0	0	0	0	0
ACTAAGGTTTGACTTTTACGTCTGGAGACCAG	0	0	0	4	0	0	0	13	0	0	0	0	0	0	0	0	0	0	0	0	0	0	0	0	0	0	0
ACTAAGGTTTGACTTTTACGTCTGGAGACCCG	0	0	0	0	30	5	35	0	2	0	0	0	0	0	0	0	0	0	0	0	0	0	0	0	0	0	0
ACTAAGGTTTGGTGGCAACTGGCCGAAGGTAG	0	0	1	0	0	0	0	0	0	0	0	0	0	0	0	0	0	0	0	0	0	0	0	0	0	0	0
ACTAAGGTTTGGTGGCAACTGGCCGAAGGTCG	0	0	0	0	1	0	0	0	0	0	0	0	0	0	0	0	0	0	0	0	0	0	0	0	0	0	0
ACTAAGTAACTATAGGTTTACTCTTATTGCTC	0	0	0	0	0	0	1	0	0	0	0	0	0	0	0	0	0	0	0	0	0	0	0	0	0	0	0
ACTAAGTATGAACATTGCGTCTCTGATAGTTG	0	0	2	0	0	0	3	0	3	0	0	0	1	0	0	0	0	0	1	0	0	0	0	0	0	0	0
ACTAAGTCATGTTCGTAAACCTCTTAGGATTG	0	0	0	0	0	0	0	0	0	0	0	0	0	0	0	0	0	0	1	0	0	0	0	0	0	0	0
ACTAAGTTATGATGTTTGTTGTTTAACTTTTG	1	0	0	0	0	0	0	0	0	0	0	0	0	0	0	0	0	0	0	0	0	0	0	0	0	0	0
ACTAATAATAACGCCATGAACCGTCTGGGCAT	0	0	1	0	0	0	0	0	0	0	0	0	0	0	0	0	0	0	0	0	0	0	0	0	0	0	0
ACTAATAGCCGAGGCGACTGGATAGACAATTG	0	0	41	235	0	0	188	0	23	0	19	0	0	0	0	0	0	0	0	0	0	0	0	0	0	0	0
ACTAATAGGATAGGCTCCTGGGTAACCCAGTC	0	0	7	0	117	0	137	0	53	0	0	0	2	0	4	0	0	0	0	0	0	0	0	0	0	0	0
ACTAATAGGTGCCTGTGTAAGAATTTTCCTCG	0	0	0	0	0	0	1	0	0	0	0	0	0	0	0	0	0	0	0	0	0	0	0	0	0	0	0
ACTAATAGTGTTCTATTACATTGTTTGATTTG	0	0	23	0	0	0	7	0	22	0	6	0	1	0	0	0	0	0	174	0	71	166	0	0	138	11	18
ACTAATAGTGTTTGCCGGAGTGCCTTAGGCTG	0	0	1	0	0	0	0	0	0	0	0	0	0	0	0	0	0	0	0	0	0	0	0	0	0	0	0
ACTAATCAGAAATCTAGTGAGCGATAAGGATT	0	0	1	0	0	0	0	0	0	0	0	0	0	0	0	0	0	0	0	0	0	0	0	0	0	0	0
ACTAATCATGCAAATGTGGCATATAATAATCC	8	0	4	0	0	0	18	0	6	0	0	0	4	0	32	0	0	0	494	0	33	101	0	0	0	0	0
ACTAATCCGGGAGTGGGAGATAGAGGTCGTTT	0	0	1	0	0	0	0	0	0	0	0	0	0	0	0	0	0	0	0	0	0	0	0	0	0	0	0
ACTAATCCGGGGTTCCTCTCATTGTAGGGCTG	0	0	1	0	43	0	20	0	11	0	1	0	0	0	0	0	0	0	0	0	0	0	0	0	0	0	0
ACTAATCCTCCAAGGCCCGGTATTTACCATTG	0	0	0	0	0	0	0	0	0	0	1	0	0	0	0	0	0	0	0	0	0	0	0	0	0	0	0
ACTAATCGAGTATGCCTTCCCTGGCAGAATCT	0	0	0	0	79	0	101	0	65	0	52	0	0	0	0	0	0	0	0	0	0	0	0	0	0	0	0
ACTAATCGTCACTCTAGGATTGGCCGTGGCTT	0	0	0	0	0	0	0	0	0	0	2	0	0	0	0	0	0	0	0	0	0	0	0	0	0	0	0
ACTAATCTAATTTTGGTATAGTTCTGTGTTCC	0	0	0	0	0	0	0	0	0	0	0	0	0	0	0	0	0	0	5	0	0	5	0	0	0	0	0
ACTAATCTTAATCCTGTGGTTTCACGCACGCT	0	0	0	0	14	0	28	0	4	0	0	0	0	0	0	0	0	0	0	0	0	0	0	0	0	0	0
ACTAATCTTCCAGGTTCCCGATACTATGGCAG	0	0	4	0	0	0	0	0	0	0	0	0	0	0	0	0	0	0	0	0	0	0	0	0	0	0	0
ACTAATCTTCTCAAAGTGGGGTTAGTCCAATC	4	0	0	0	0	0	0	0	0	0	0	0	0	0	0	0	0	0	0	0	0	0	0	0	0	0	0
ACTAATCTTGAAACTCAGTTTTCGTTGTCTTG	0	0	1	0	0	0	0	0	0	0	0	0	0	0	0	0	0	0	0	0	0	0	0	0	0	0	0
ACTAATCTTTATATCACTCGGTTTTTTCATTC	28	0	0	0	0	0	0	0	0	0	0	0	0	0	0	0	0	0	0	0	0	0	0	0	0	0	0
ACTAATGACAGCACGCAATGTACTGTATCGTC	1	0	0	0	0	0	0	0	0	0	0	0	0	0	0	0	0	0	0	0	0	0	0	0	0	0	0
ACTAATGAGTTTGCATATGGGGGTGGCGGATC	0	0	1	0	0	0	0	0	0	0	0	0	0	0	0	0	0	0	0	0	0	0	0	0	0	0	0
ACTAATGATCAACGTGTAACTATCCGTTTTTG	0	0	2	0	0	0	9	0	0	0	0	0	0	0	2	0	0	0	7	0	0	0	0	0	0	0	0
ACTAATGCATGTGTGATCGACAGCATTAATAG	0	0	2	0	0	0	0	0	0	0	0	0	0	0	0	0	0	0	0	0	0	0	0	0	0	0	0
ACTAATGCGCGATATGCACGGTTTCTAGCTCG	0	0	0	0	0	0	0	0	0	0	14	0	0	0	0	0	0	0	0	0	0	0	0	0	0	0	0
ACTAATGGCGCAATGCTGGCGTGATGCCTGTC	0	0	0	0	0	0	0	0	0	2	0	0	0	0	0	0	0	0	0	0	0	0	0	0	0	0	0
ACTAATGTGAACAAGTGTGGTCGGGGGGACTG	1	0	0	0	0	0	0	0	0	0	0	0	0	0	0	0	0	0	0	0	0	0	0	0	0	0	0
ACTAATGTTCGCGGTCCATCTGTGCTTTTTCG	14	0	0	0	0	0	0	0	0	0	0	0	0	0	0	0	0	0	0	0	0	0	0	0	0	0	0
ACTAATTAGTGTGCGTAGAGTGACGGGGGTCC	2	0	0	0	0	0	0	0	0	0	0	0	0	0	0	0	0	0	0	0	0	0	0	0	0	0	0
ACTAATTATGGCATACCTTTTACCGCTGGCAG	1	0	0	0	0	0	0	0	0	0	0	0	0	0	0	0	0	0	0	0	0	0	0	0	0	0	0
ACTAATTATTCAGCTATAGGGAAATGTAGCAG	1	0	0	0	0	0	0	0	0	0	0	0	0	0	0	0	0	0	0	0	0	0	0	0	0	0	0
ACTAATTCCTGAATTGAGCCTGCCAAACTTTG	19	0	0	0	0	0	0	0	0	0	0	0	0	0	0	0	0	0	0	0	0	0	0	0	0	0	0
ACTAATTCGGGGGAATATACTGAATTAATGTT	0	0	1	0	0	0	0	0	0	0	0	0	0	0	0	0	0	0	0	0	0	0	0	0	0	0	0
ACTAATTGCGGATTTGAGCAAGTAGCGTCAGT	0	0	0	0	1	0	0	0	0	0	0	0	0	0	0	0	0	0	0	0	0	0	0	0	0	1	0
ACTAATTGTATATGCGAGTCAAATTGAATATT	0	0	0	0	1	0	1	0	0	0	0	0	0	0	0	0	0	0	0	0	0	0	0	0	0	0	0
ACTAATTTTTGGAGAGGAAGGTCTGGTAACAG	12	0	0	0	0	0	0	0	0	0	0	0	0	0	0	0	0	0	0	0	0	0	0	0	0	0	0
ACTACAAATGTTTCCATATGTTCCGCGCGTTG	0	0	0	0	0	0	0	0	0	0	0	0	0	0	0	0	0	0	1	0	0	0	0	0	0	0	0
ACTACACCTTCCCTTTACGGTCGTGTCCGCGG	205	0	0	0	0	0	0	0	0	0	0	0	0	0	0	0	0	0	0	0	0	0	0	0	0	0	0
ACTACACCTTCCCTTTACGGTCGTGTCCGCTG	0	0	0	0	1	0	0	0	1	0	0	0	0	0	0	0	0	0	0	0	0	0	0	0	0	0	0
ACTACAGCGGTCATAAAGGCCTTTGGGGTTCG	0	0	0	0	1	0	0	0	0	0	0	0	0	0	0	0	0	0	0	0	0	0	0	0	0	0	0
ACTACAGCGTCTAGTCCTCGTGTAAACTTATC	0	0	1	0	0	0	0	0	0	0	0	0	0	0	0	0	0	0	0	0	0	0	0	0	0	0	0
ACTACAGGACACGGGTAGTCATCACGGTCCAG	0	0	3	0	0	0	0	0	0	0	0	0	0	0	0	0	0	0	0	0	0	0	0	0	0	0	0
ACTACATGCGATGGGCTAGTCACACGCGGTTG	0	0	1	0	0	0	0	0	0	0	0	0	0	0	0	0	0	0	0	0	0	0	0	0	0	0	0
ACTACCATAGCATGGTGTGCCGTTGTAGGCAG	0	0	0	0	0	0	0	0	0	0	0	0	0	0	0	0	0	0	0	0	1	3	0	0	0	0	0
ACTACCATAGCATGGTGTGCCGTTGTAGGCCG	0	0	0	0	9	0	0	0	6	0	0	0	0	0	0	0	0	0	19	0	0	0	0	0	0	0	0
ACTACCATAGCATGGTGTGCCGTTGTAGGTCG	0	0	0	0	0	0	2	0	0	0	0	0	0	0	0	0	0	0	0	0	0	0	0	0	0	0	0
ACTACCCAGTAAACCCTCTCTCTCTCTCCTAG	3	0	1	0	0	0	0	0	0	0	0	0	0	0	0	0	0	0	0	0	0	0	0	0	0	0	0
ACTACCCCCATTTCTGTCTTGCCTCTGAATTC	0	0	7	0	0	0	4	0	3	0	0	0	19	0	6	0	2	0	0	0	0	0	0	0	0	0	0
ACTACCGAAAGTGTAAACGGCGTACGGCATAG	0	0	19	0	0	0	0	0	0	0	0	0	0	0	0	0	0	0	0	0	0	0	0	0	0	0	0
ACTACCGCCGATATTGTATGGATAATGTCTAT	0	0	14	0	0	0	0	0	0	0	0	0	0	0	0	0	0	0	0	0	0	0	0	0	0	0	0
ACTACCGTTCTCACGGCCGTATCTCTTTCTAT	2	0	0	0	0	0	0	0	0	0	0	0	0	0	0	0	0	0	0	0	0	0	0	0	0	0	0
ACTACCTTCATTATTCAGGACATTTCGGTCAG	105	0	3	0	0	0	0	0	0	0	0	0	0	0	0	0	0	0	0	0	0	0	0	0	0	0	0
ACTACCTTCATTATTCAGGACATTTCGGTCCG	0	0	0	0	1320	0	473	0	325	0	0	0	0	0	0	0	0	0	28	0	4	0	0	0	0	3	0
ACTACCTTGTACTAAATGGGTCAGGGTTATTG	0	0	0	0	0	0	1	0	0	0	0	0	0	0	0	0	0	0	0	0	0	0	0	0	0	0	0
ACTACCTTTGCAGGGTTACGCATTTCAGCCAG	4	0	32	0	0	0	0	0	0	0	0	0	0	0	0	0	0	0	0	0	0	0	0	0	0	0	0
ACTACCTTTGCAGGGTTACGCATTTCAGCCCG	0	0	0	0	220	0	172	0	23	0	0	0	0	0	0	0	0	0	0	0	0	0	0	0	0	0	0
ACTACCTTTTCCTTTGCAATGTACAACAACTT	0	0	0	0	6	0	8	0	5	0	0	0	0	0	0	0	0	0	0	0	0	0	0	0	0	0	0
ACTACGAAGGATTGACAGGACGACCCGGAATC	0	0	24	0	0	0	0	0	0	0	0	0	0	0	0	0	0	0	0	0	0	1	0	0	0	0	0
ACTACGAAGGGTCTTTCGAGTGGTTATGTTCT	0	0	0	0	0	0	0	0	0	0	0	0	0	0	2	0	0	0	2	0	0	0	0	0	0	0	0
ACTACGAGACCTGGTCTTTCACATATGTGCTT	1	0	2	0	0	0	0	0	0	0	7	0	0	0	0	0	0	0	0	0	0	0	4	0	0	0	0
ACTACGAGTCTACGCGTTAGGGGATATCACAG	18	0	0	0	0	0	0	0	0	0	0	0	0	0	0	0	0	0	0	0	0	0	0	0	0	0	0
ACTACGCACTTATTCGACCCCTGTTGTTGTCG	0	0	0	0	19	0	48	0	10	0	0	0	0	0	0	0	0	0	0	0	0	0	0	0	0	0	0
ACTACGCGACACCCAATTGTCCAGTGTCGCTG	0	0	2	0	0	0	23	0	2	0	0	0	0	0	0	0	0	0	0	0	0	0	0	0	0	0	0
ACTACGCGGGATAGTTCCGCTATCTTGTCGTC	0	0	0	0	0	0	0	0	0	0	0	0	0	0	0	0	0	0	1	0	0	0	0	0	0	0	0
ACTACGGGTGTGATGGGGTGAAATTGTTCTCG	0	0	0	0	23	0	36	0	7	0	0	0	0	0	0	0	0	0	0	0	0	0	0	0	0	0	0
ACTACGGTGTTTTTAAGCAGCCTATTAGCCTT	0	0	0	0	0	0	0	0	0	0	0	0	2	0	3	0	0	0	4	0	0	0	0	0	0	0	0
ACTACGGTTGTAACGCCGCCATCACCAGTTCG	1	0	0	0	0	0	0	0	0	0	0	0	0	0	0	0	0	0	0	0	0	0	0	0	0	0	0
ACTACGTCATGTCTCATCTTGGGTAATTAATT	3	0	0	0	26	0	42	0	23	0	0	0	0	0	0	0	0	0	0	0	0	0	0	0	0	0	0
ACTACGTCCGACTGCCAAGGTCTCGAATTTTT	0	0	0	0	3	0	8	0	19	0	0	0	1	0	0	0	0	0	16	1	1	0	0	0	0	0	0
ACTACGTGCATGTATTCCGTAAGGTGAGTCTG	2	0	0	0	3	0	0	0	2	0	0	0	0	0	0	0	0	0	0	0	0	0	0	0	0	0	0
ACTACGTGGTCTAGATAGAGTGAGCGAATCAG	0	0	0	0	0	0	0	0	0	0	0	0	0	0	3	0	0	0	0	0	0	0	0	0	0	0	0
ACTACGTGGTCTAGATAGAGTGAGCGAATCCG	0	0	0	0	0	0	0	0	0	0	0	0	0	0	0	0	0	0	2	0	0	0	0	0	0	0	0
ACTACGTTAGCTTAGTGGTGCCGAGAGTCTTG	0	0	7	0	0	0	0	0	0	0	0	0	0	0	0	0	0	0	0	0	0	0	0	0	0	0	0
ACTACTATGCTCTTCAATGTTGAAATCAGATT	0	0	2	0	0	0	0	0	0	0	0	0	0	0	0	0	0	0	0	0	0	0	0	0	0	0	0
ACTACTATGGTGTTCCTGTTTTTGCTATTTTG	0	0	1	0	5	0	5	0	2	0	0	0	0	0	0	0	0	0	0	0	0	0	0	0	0	0	0
ACTACTATTAGAATAAAACTTTCGTACCGCTT	0	2	1	17	10	2	16	22	3	0	0	4	2	0	0	0	0	0	0	0	0	0	0	0	0	0	0
ACTACTCACATAAAAGTCCGTGGTTGACGTTC	1	0	1	0	4	0	14	0	3	0	0	0	0	0	0	0	0	0	0	0	0	0	0	0	0	0	0
ACTACTCTATGTCTCTAGTCCTAGCTTAACCT	0	0	0	0	0	0	1	0	2	0	0	0	0	0	0	0	0	0	34	0	0	0	0	0	0	0	0
ACTACTCTTGTATCCTACGCAACCGGGGCTAG	1	0	0	0	0	0	0	0	0	0	0	0	0	0	0	0	0	0	0	0	0	0	0	0	0	0	0
ACTACTGATGATGAGGGCGGGATGACTTTCAG	1	0	0	0	0	0	0	0	0	0	0	0	0	0	0	0	0	0	0	0	0	0	0	0	0	0	0
ACTACTGCACACAGCTAAGCAAAATTCTGATT	8	0	0	0	0	0	0	0	0	0	0	0	0	0	0	0	0	0	1	0	0	0	0	0	0	0	0
ACTACTGGGCAAGCCAAAGTACGACCGTTTGT	0	0	4	0	0	0	5	0	3	0	0	0	7	0	3	0	0	0	4	0	0	0	0	0	0	0	0
ACTACTGGTCGGTTAGCAGCGTACTTGTATTG	59	0	0	0	0	0	0	0	0	0	0	0	0	0	0	0	0	0	0	0	0	0	0	0	0	0	0
ACTACTTCCTATAGAGTAATTCCCTCCTGTAC	0	0	0	0	0	0	0	13	0	0	0	0	0	0	0	0	0	0	0	0	0	0	0	0	0	0	0
ACTACTTCCTATAGAGTAATTCCCTCCTGTCC	0	2	0	12	0	0	7	0	0	0	0	0	0	0	0	0	0	0	0	0	0	0	0	0	0	0	0
ACTACTTCCTATAGAGTAGTTCCCTCCTGTCC	0	0	0	0	2	2	0	0	2	0	0	0	0	0	0	0	0	0	0	0	0	0	0	0	0	0	0
ACTACTTCGGCGTACTGGTCGGGGCGTCAGGC	0	1	0	0	0	0	0	0	0	0	0	0	0	0	0	0	0	0	0	0	0	0	0	0	0	0	0
ACTACTTTAAGCGGGATATGTTTCGTATGTTG	7	0	0	0	25	0	57	0	13	0	1	0	0	0	0	0	0	0	0	0	0	0	0	0	0	0	0
ACTACTTTACCTACCTGCCGCATTTCTAGGCC	0	0	0	0	0	0	1	0	5	0	0	0	0	0	0	0	0	0	20	2	0	1	0	0	0	0	1
ACTACTTTTGGCGCGCTCTGGGACTATTGTTC	0	0	2	0	0	0	0	0	0	0	0	0	0	0	0	0	0	0	0	0	0	0	0	0	0	0	0
ACTACTTTTTCATGATTTAGTTCTTTTTTCGT	0	0	0	0	0	0	0	0	1	0	0	0	0	0	0	0	0	0	0	0	0	0	0	0	0	0	0
ACTACTTTTTTCATGATTTAGTTCTTTTTTAG	1	0	0	0	0	0	0	0	0	0	0	0	0	0	0	0	0	0	0	0	0	0	0	0	0	0	0
ACTACTTTTTTCATGATTTAGTTCTTTTTTCG	0	0	2	0	55	0	70	0	465	0	0	0	0	0	0	0	0	0	0	0	0	0	0	0	0	0	0
ACTAGAAAAAGCGAAATGAGCGGGGGAGGCCC	0	0	0	0	0	0	1	0	0	0	0	0	0	0	2	0	0	0	1	0	0	0	0	0	0	0	0
ACTAGAAGACCCGCCAGTAACTACCGTCAGGC	0	0	0	0	0	0	0	0	0	0	0	0	0	0	0	0	0	0	0	1	0	0	0	0	0	0	0
ACTAGAAGTATGGTGCGGAGTTGCTTCATCTC	0	0	5	0	298	0	176	0	17	0	2	0	0	0	0	0	0	0	0	0	0	0	0	0	0	0	0
ACTAGAATATTTTAGTGCTACAGGGAGCGTTC	68	0	0	0	0	0	0	0	0	0	0	0	0	0	0	0	0	0	0	0	0	0	0	0	0	0	0
ACTAGAATTATGTGATTGTCTTTTTTGTTTTG	0	0	5	0	5	0	163	0	1	0	0	0	1	0	21	0	0	0	71	0	26	19	0	0	0	0	0
ACTAGACTAATCGGCGTTGTTCAGACAGATTG	0	0	1	0	0	0	0	0	0	0	0	0	0	0	0	0	0	0	0	0	0	0	0	0	0	0	0
ACTAGAGATCGTTTGCAGTGACGGTTAAGGCT	2	0	0	0	0	0	0	0	0	0	0	0	0	0	0	0	0	0	0	0	0	0	0	0	0	0	0
ACTAGAGTTATAGGCGTGGCAAGAGCTGGTAG	0	0	1	0	0	0	0	0	0	0	0	0	0	0	0	0	0	0	0	0	0	12	0	0	0	0	0
ACTAGAGTTATAGGCGTGGCAAGAGCTGGTCG	4	0	0	0	0	0	18	0	32	0	0	0	2	0	0	0	0	0	51	0	2	0	0	0	0	0	0
ACTAGAGTTTGTTTCTTTCCTGCAATGTTAAC	12	0	13	11	0	0	0	0	0	0	0	0	0	0	0	0	0	0	0	0	0	0	0	0	0	0	0
ACTAGAGTTTGTTTCTTTCCTGCAATGTTACC	0	0	0	0	125	0	186	0	147	0	6	0	0	0	0	0	0	0	0	0	0	0	0	0	0	0	0
ACTAGATCTTTTGGTATTGATAGGTTGGGCTG	4	0	4	2	49	19	51	14	8	4	0	0	0	1	0	0	0	0	0	0	0	0	0	0	0	0	0
ACTAGATGATCAGTGCGAGACATGATGTCCCG	0	0	0	0	1	0	0	0	0	0	0	0	0	0	0	0	0	0	0	0	0	0	0	0	0	0	0
ACTAGATGATCAGTGCGGAGACATGATGTCAC	0	0	1	0	0	0	0	0	0	0	0	0	0	0	0	0	0	0	0	0	0	0	0	0	0	0	0
ACTAGATGATCAGTGCGGAGACATGATGTCCC	67	0	0	0	443	0	355	0	62	0	32	0	0	0	0	0	0	0	0	0	0	0	0	0	0	0	0
ACTAGCAAATAGGGAGGTGTTGGGCGTCAGTT	0	0	0	0	0	1	0	0	0	1	0	0	0	0	0	0	0	0	0	0	0	0	0	0	0	0	0
ACTAGCAAGCTTTTAACTGAGTACTTGTATTG	0	0	2	0	3	0	2	0	0	0	2	0	0	0	0	0	0	0	0	0	0	0	0	0	0	0	0
ACTAGCATAATTTGCCTTTGTCCTGATGGTAG	0	0	0	0	0	0	0	0	0	0	0	0	0	0	14	0	0	0	0	0	0	0	0	0	0	0	0
ACTAGCATCAAAGTGTGGGGTCCATGGGGATT	0	0	5	0	0	0	0	0	0	0	0	0	0	0	0	0	0	0	0	0	0	0	0	0	0	0	0
ACTAGCCAGTATGCTAGTTCCCCACAGGGTTG	0	0	0	0	3	0	3	0	1	0	0	0	0	0	0	0	0	0	0	0	0	0	0	0	0	0	0
ACTAGCCCGAGTGTGGCGCGTAGGAGGGAATC	1	0	0	0	0	0	0	0	0	0	0	0	0	0	0	0	0	0	0	0	0	0	0	0	0	0	0
ACTAGCCTTGTAGTTTGGTGATGTTGCCGCCC	0	0	0	0	2	0	6	0	0	0	0	0	0	0	0	0	0	0	0	0	0	0	0	0	0	0	0
ACTAGCGCAGAAATATGGATGAGTCCGTCAGT	0	0	0	0	0	0	1	0	0	0	0	0	0	0	0	0	0	0	0	0	0	0	0	0	0	0	0
ACTAGCGGGTCTGACGAGAAAAGGGCTCTCTG	0	0	1	0	0	0	0	0	0	0	0	0	0	0	0	0	0	0	0	0	0	0	0	0	0	0	0
ACTAGCGGGTTGTTATGGTAAGGGGGACCTAT	0	0	1	0	0	0	0	0	0	0	0	0	0	0	0	0	0	0	0	0	0	0	0	0	0	0	0
ACTAGCGGGTTGTTATGGTAAGGGGGACCTCT	0	0	0	0	5	0	6	0	3	0	0	0	0	0	0	0	0	0	0	0	0	0	0	0	0	0	0
ACTAGCTAGGCGGACCCCGCTGTGCCTTACAG	0	0	1	0	0	0	0	1	0	0	0	0	0	0	0	0	0	0	0	0	0	0	0	0	0	0	0
ACTAGCTAGGCGGACCCCGCTGTGCCTTACCG	0	0	0	4	14	0	14	0	0	0	0	0	0	0	0	0	0	0	0	0	0	0	0	0	0	0	0
ACTAGCTCCAAATTTTCGTACTTACAGCGTTG	0	0	0	0	10	0	8	0	5	0	0	0	0	0	0	0	0	0	0	0	0	0	0	0	0	0	0
ACTAGCTGATGAAAGCTCGTTTGGGAATCAAC	22	0	4	0	0	0	0	0	0	0	13	0	0	0	0	0	0	0	0	0	0	0	0	0	0	0	0
ACTAGCTGATTCTAGGTGCCCTGTTGTCGCAG	5	0	23	46	0	0	0	0	0	0	1	0	0	0	0	0	0	0	0	0	0	0	0	0	0	0	0
ACTAGGACGCCAACGCTCAGAGAACCGAGTTC	0	0	2	0	0	0	0	0	0	0	0	0	0	0	0	0	0	0	0	0	0	0	0	0	0	0	0
ACTAGGACTGAAGCGTTTTGAATTCGACTCAG	1	0	0	0	0	0	0	0	0	0	0	0	0	0	0	0	0	0	0	0	0	0	0	0	0	0	0
ACTAGGACTTTACACTTAGTTATACGTCAATT	0	0	0	0	0	0	0	0	1	0	0	0	8	0	5	0	0	0	13	0	0	0	0	0	0	0	0
ACTAGGAGCAGCTTACGGACACTCGTCAGTCT	0	0	0	0	1	0	0	0	0	0	0	0	0	0	0	0	0	0	0	0	0	0	0	0	0	0	0
ACTAGGAGGTAAGGTTCGTGGGATTGAGGTAG	136	0	0	0	0	0	0	0	0	0	0	0	0	0	0	0	0	0	0	0	0	0	0	0	0	0	0
ACTAGGATGGAATCTCTGTGATAGGAATCGCC	0	0	0	0	0	0	1	0	0	0	0	0	0	0	0	0	0	0	6	0	0	0	0	0	0	0	0
ACTAGGATTAGCGTAAGTCCCGGGTCGCATAT	0	0	1	0	0	0	0	0	0	0	0	0	0	0	0	0	0	0	0	0	0	0	0	0	0	0	0
ACTAGGCAAATTTGGAGGAAAGGGGGGCTTAC	3	0	0	0	0	0	0	0	0	0	0	0	0	0	0	0	0	0	0	0	0	0	0	0	0	0	0
ACTAGGCAGACCGCGTGCCGTGGTGCATCATC	0	0	0	0	0	0	0	2	2	0	0	0	0	0	0	0	0	0	0	0	0	0	0	0	0	0	0
ACTAGGCAGTCTTTAAATTATCTATAGGTCTG	1	0	0	0	0	0	0	0	0	0	0	0	0	0	0	0	0	0	0	0	0	0	0	0	0	0	0
ACTAGGCATGCGGCGCGTAAGGAGGCTGGTTG	0	0	1	0	0	0	0	0	0	0	0	0	0	0	0	0	0	0	0	0	0	0	0	0	0	0	0
ACTAGGCCCCCTAGTAATATCTTTCGGGACTG	5	0	0	0	0	0	0	0	0	0	0	0	0	0	0	0	0	0	0	0	0	0	0	0	0	0	0
ACTAGGCGAGGGTAAGTCTTATTTCATAGTTG	0	0	7	0	6	0	21	0	11	0	0	0	1	0	0	0	0	0	12	0	8	78	0	0	0	18	23
ACTAGGCGTAAATCGGATCGGACAACGCCTAG	1	0	1	0	0	0	0	0	0	0	1	0	0	0	0	0	0	0	0	0	0	0	0	0	0	0	0
ACTAGGCGTAAATCGGATCGGACAACGCCTCG	0	0	0	0	6	0	9	0	2	0	0	0	0	0	0	0	0	0	0	0	0	0	0	0	0	0	0
ACTAGGCGTTTCATGTGGAGAGGGCCAGGCAG	0	0	12	0	0	0	0	0	0	0	5	0	0	0	0	0	0	0	0	0	0	0	0	0	0	0	0
ACTAGGCTCACCAGGAGCAAGGATTGTATCGT	0	0	0	0	1	0	0	0	0	0	0	0	0	0	0	0	0	0	0	0	0	0	0	0	0	0	0
ACTAGGCTCTCCTGACATGGACGGAGTTGCTT	3	0	1	0	2	0	3	0	3	0	2	0	0	0	0	0	0	0	0	0	0	0	0	0	0	0	0
ACTAGGCTGGGTATTAGATAAACAAAGCGTAC	1	0	29	0	0	0	0	0	0	0	27	0	0	0	0	0	0	0	0	0	0	0	0	0	0	0	0
ACTAGGCTGGGTATTAGATAAACAAAGCGTCC	0	0	0	0	48	0	12	0	62	0	0	0	0	0	0	0	0	0	3	0	2	0	0	0	0	0	0
ACTAGGCTTAACACCCAGATTAAAGAGGCTGT	0	0	5	0	0	0	0	0	0	0	0	0	0	0	0	0	0	0	0	0	0	0	0	0	0	0	0
ACTAGGCTTCACCAGGAGCAAGGATCGATTTG	0	0	1	0	0	0	0	0	0	0	0	0	0	0	0	0	0	0	0	0	0	0	0	0	0	0	0
ACTAGGCTTCACCAGGAGCAAGGATTGTATAG	0	0	29	0	0	0	0	0	0	0	99	0	0	0	0	0	0	0	0	0	0	0	0	0	0	0	0
ACTAGGCTTCACCAGGAGCAAGGATTGTATCG	32	0	0	0	757	0	248	0	16	0	0	0	0	0	0	0	0	0	0	0	0	0	0	0	0	0	0
ACTAGGCTTGTCGTGATTTTTTATTTATTTTG	2	0	0	0	0	0	0	0	0	0	0	0	0	0	0	0	0	0	0	0	0	0	0	0	0	0	0
ACTAGGGAGGGTTCTCACGGAGTACCGTGAAC	0	0	2	0	0	0	0	0	0	0	0	0	0	0	0	0	0	0	0	0	0	0	0	0	0	0	0
ACTAGGGATAGTGACGCGCATAGTGTACGTAG	0	0	1	0	0	0	0	0	0	0	0	0	0	0	0	0	0	0	0	0	0	0	0	0	0	0	0
ACTAGGGATAGTGACGCGCATAGTGTACGTCG	0	0	0	0	5	0	9	0	0	0	0	0	0	0	0	0	0	0	0	0	0	0	0	0	0	0	0
ACTAGGGCCCTAATCGGGGAGGTCGGTCGCAC	0	0	3	0	0	0	0	0	0	0	0	0	4	0	1	0	0	0	0	0	0	0	0	0	0	0	0
ACTAGGGCCCTAATCGGGGAGGTCGGTCGCCC	0	0	0	0	0	0	0	0	0	0	0	0	0	0	0	0	0	0	2	0	0	0	0	0	0	0	0
ACTAGGGCGCCAGCCAGGCCAGGCGGATTTCG	0	0	0	0	1	1	1	0	0	0	0	0	0	0	0	0	0	0	0	0	0	0	0	0	0	0	0
ACTAGGGCGGGATCGGACGGACAGCGTCAGGC	0	0	0	0	0	0	0	0	0	1	0	0	0	0	0	0	0	0	0	0	0	0	0	0	0	0	0
ACTAGGGGATACGCACACTATGCAGCCAGTTC	10	0	1	0	0	0	0	0	1	0	0	0	0	0	0	0	0	0	0	0	0	0	0	0	0	0	0
ACTAGGGGATGCGTTCTGGCCGATTAGAGTTG	3	0	0	0	0	0	0	0	0	0	0	0	0	0	0	0	0	0	0	0	0	0	0	0	0	0	0
ACTAGGGGGCTGGCCCAGGGTGGCGGAGTTGT	0	0	0	0	0	0	0	0	0	0	0	0	0	0	0	0	0	0	0	0	0	3	0	0	1	1	1
ACTAGGGGGGAGGTTGGGGAAGCGGAGCGATC	0	0	0	0	2	0	0	0	3	0	0	0	0	0	0	0	0	0	0	0	0	0	0	0	0	0	0
ACTAGGGGGGCTGGCCCAGGGTGGCGGAGTTG	0	0	14	0	0	0	27	0	31	0	1	0	4	0	2	0	0	0	109	0	73	526	0	0	10	32	115
ACTAGGGTCTGGTTATTGCACACACTTTACGT	0	0	1	0	0	0	0	0	0	0	0	0	0	0	0	0	0	0	0	0	0	0	0	0	0	0	0
ACTAGGGTGTGTCTAGGTCCCCTTCCTCTTTG	2	0	0	0	0	0	0	0	0	0	0	0	0	0	0	0	0	0	0	0	0	0	0	0	0	0	0
ACTAGGGTTCAGGGGCACTCAGTGGCGGATAT	0	0	0	0	0	0	0	0	0	0	0	0	0	0	0	0	0	0	0	0	0	23	0	0	0	0	0
ACTAGGGTTCAGGGGCACTCAGTGGCGGATCT	0	0	0	0	0	0	1	0	7	0	0	0	0	0	0	0	0	0	2	0	8	0	0	0	7	0	4
ACTAGGGTTGAAAGACGGACACGTACGGACTG	0	0	0	0	0	0	0	0	0	0	0	0	0	0	2	0	0	0	7	0	0	0	0	0	0	0	0
ACTAGGTACGAAGCGTACTCCCGGATGGATCG	0	0	0	0	0	0	1	0	0	0	0	0	0	0	0	0	0	0	0	0	0	0	0	0	0	0	0
ACTAGGTACGATACTCCTCGGGTACTGTCTTG	0	0	2	0	0	0	0	0	0	0	0	0	0	0	0	0	0	0	0	0	0	0	0	0	0	0	0
ACTAGGTCAATCTTTCCTTGGTTCGGACACAG	0	0	1	0	0	0	0	0	0	0	0	0	0	0	0	0	0	0	0	0	0	0	0	0	0	0	0
ACTAGGTCCTGTAAGGTGTAAGGTACCTGTAG	0	0	1	0	0	0	0	0	0	0	0	0	0	0	0	0	0	0	0	0	0	0	0	0	0	0	0
ACTAGGTGGCCTGTGCAGGCGGCTTATAGTAG	0	0	6	0	0	0	0	0	0	0	0	0	32	0	3	0	0	0	0	0	0	0	0	0	0	0	0
ACTAGGTGGCCTGTGCAGGCGGCTTATAGTCG	0	0	0	0	0	0	21	0	22	0	0	0	0	0	0	0	0	0	0	0	0	0	0	0	0	0	0
ACTAGGTGGGCAGTGTTGAATGCGTGGGCTTT	2	0	6	0	8	0	10	0	2	0	5	0	0	0	0	0	0	0	0	0	0	0	0	0	0	0	0
ACTAGGTGGGTTTTTCATCGTTGAGAGAGCTG	0	0	3	0	0	0	2	0	3	0	0	0	0	0	1	0	0	0	0	0	0	0	0	0	0	0	0
ACTAGGTTGAACGCGCGTGGGGTGGTGGGCAG	0	0	66	0	0	0	0	0	0	0	0	0	0	0	0	0	0	0	0	0	0	1	0	0	0	0	0
ACTAGGTTGAACGCGCGTGGGGTGGTGGGCCG	0	0	0	0	5	0	3	0	2	0	0	0	0	0	0	0	0	0	0	0	0	0	0	0	0	0	0
ACTAGGTTTGGAGTTTGGGCTGTGCTTGCTAC	0	0	2	0	0	0	0	0	0	0	0	0	0	0	0	0	0	0	0	0	0	0	0	0	0	0	0
ACTAGGTTTGGAGTTTGGGCTGTGCTTGCTCC	0	0	0	0	0	0	0	0	0	0	0	0	2	0	4	0	0	0	5	0	0	0	0	0	0	0	0
ACTAGTAAGTTCCTACCTAGCGGGGGGAGCTG	1	0	3	0	0	0	0	0	0	0	0	0	0	0	0	0	0	0	0	0	0	0	0	0	0	0	0
ACTAGTACTTTATTGTTGTTCACCGTGCCCTG	0	0	2	0	0	0	0	0	0	0	0	0	0	0	0	0	0	0	0	0	0	0	0	0	0	0	0
ACTAGTAGGCGTCCGGATGTCGTAATTCGCAG	54	0	0	0	0	0	0	0	0	0	0	0	0	0	0	0	0	0	0	0	0	0	0	0	0	0	0
ACTAGTAGTAATGGGGGGTGAGCTCTGGGTTC	0	0	1	0	0	0	0	0	0	0	0	0	0	0	0	0	0	0	0	0	0	0	0	0	0	0	0
ACTAGTATACACGTCTGCGTCAATAGGCCTAG	1	0	0	0	0	0	0	0	0	0	0	0	0	0	0	0	0	0	0	0	0	0	0	0	0	0	0
ACTAGTATACACGTCTGCGTCAATAGGCCTCG	0	0	0	0	0	0	1	0	2	0	0	0	0	0	0	0	0	0	0	0	0	0	0	0	0	0	0
ACTAGTATCCCACTCTTATTTAGGCGAACTTG	0	0	0	0	0	0	4	0	3	0	0	0	0	0	0	0	0	0	0	0	0	0	0	0	0	0	0
ACTAGTCCTTGGTGTTGGTTCAGAACGTATAT	0	0	1	0	0	0	0	0	0	0	0	0	0	0	0	0	0	0	0	0	0	0	0	0	0	0	0
ACTAGTCCTTGGTGTTGGTTCAGAACGTATCT	0	0	0	0	0	0	0	0	1	0	0	0	0	0	0	0	0	0	0	0	0	0	0	0	0	0	0
ACTAGTCGACCGGTTACAGTCGAGAATTGCTG	0	0	1	0	0	0	0	0	0	0	0	0	0	0	0	0	0	0	0	0	0	0	0	0	0	0	0
ACTAGTCGCATGGGCATTTTGGGAGAAGTTCT	0	0	1	0	0	0	0	0	0	0	0	0	0	0	0	0	0	0	0	0	0	0	0	0	0	0	0
ACTAGTCGCGGCGTACTAGTACTGGTCGGTAT	0	0	1	0	0	0	0	0	0	0	0	0	0	0	0	0	0	0	0	0	0	0	0	0	0	0	0
ACTAGTCGGGGCGGTCTTCTCTGTTTAGTCCG	0	0	0	0	0	0	2	4	0	0	0	0	0	0	0	0	0	0	0	0	0	0	0	0	0	0	0
ACTAGTGATTACGCCTGTTCATTGTCTACAAT	0	0	3	0	0	0	0	0	0	0	4	0	0	0	0	0	0	0	0	0	0	0	0	0	0	0	0
ACTAGTGATTACGCCTGTTCATTGTCTACACT	0	0	0	0	2	0	6	0	4	0	0	0	0	0	0	0	0	0	0	0	0	0	0	0	0	0	0
ACTAGTGCCCTCGAGAGGCAAGGACGTGCTAG	8	0	0	0	0	0	0	0	0	0	0	0	0	0	0	0	0	0	0	0	0	0	0	0	0	0	0
ACTAGTGCGATATTCGTGATTGCTCATTTTTG	0	0	0	0	1	0	0	0	0	0	0	0	0	0	0	0	0	0	0	0	0	0	0	0	0	0	0
ACTAGTGCGCGTTATTTGATGTCACTAGAATC	1	0	0	0	0	0	0	0	0	0	0	0	0	0	0	0	0	0	0	0	0	0	0	0	0	0	0
ACTAGTGCTGCTTGAGCACCAAAGTGGAACAG	0	0	0	0	0	0	0	0	0	0	0	0	0	0	0	0	0	0	0	0	3	0	0	0	0	0	0
ACTAGTGCTGCTTGAGCACCAAAGTGGAACCG	0	0	0	0	0	0	6	0	4	0	0	0	0	0	2	0	0	0	18	0	0	0	0	0	7	6	4
ACTAGTGTGTCATAGTGCGCTGTTGCTGTTTG	5	0	0	0	0	0	0	0	0	0	0	0	0	0	0	0	0	0	0	0	0	0	0	0	0	0	0
ACTAGTTAGGTGTAGTGCTGCACATTCACCTG	3	0	0	0	0	0	0	0	0	0	0	0	0	0	0	0	0	0	0	0	0	0	0	0	0	0	0
ACTAGTTGCTCGCGCGTATTGCCTACGACTTG	5	0	5	0	60	0	142	0	11	0	1	0	0	0	0	0	0	0	0	0	0	0	0	0	0	0	0
ACTAGTTGGGCCGCAGGCGGTGAGAGATTTCG	4	0	0	0	0	0	0	0	0	0	0	0	0	0	0	0	0	0	0	0	0	0	0	0	0	0	0
ACTAGTTGTGTTGTGTTTGAACCTGGGTTTTG	0	0	15	0	0	0	0	0	0	0	0	0	0	0	0	0	0	0	0	0	0	0	0	0	0	0	0
ACTAGTTTACCCAGCCGGCACGGCCCGGGTTG	4	0	0	0	0	0	0	0	0	0	0	0	0	0	0	0	0	0	0	0	0	0	0	0	0	0	0
ACTAGTTTATCATTGATGTTGCTTAACGCCAC	5	0	0	0	0	0	0	0	0	0	0	0	0	0	0	0	0	0	0	0	0	0	0	0	0	0	0
ACTAGTTTCTTTATATCGGACAGACTCTTTTG	0	0	0	0	0	0	0	0	0	0	0	0	1	0	4	0	0	0	37	0	1	24	0	0	0	0	0
ACTAGTTTTAGTGAGTTGGGACCGAGGGACTG	0	0	5	0	0	0	0	0	0	0	0	0	0	0	0	0	0	0	0	0	0	0	0	0	0	0	0
ACTATAAATTAACAGAGTGGTGTGGTCGCTTG	1	0	0	0	0	0	6	0	3	0	0	0	0	0	0	0	0	0	0	0	0	0	0	0	0	0	0
ACTATAACTCTGGGGGCTTTTACCGTTTCCTG	0	0	0	0	0	0	0	0	1	0	0	0	4	0	0	0	0	0	1	0	0	0	0	0	0	0	0
ACTATAAGAGTTGTGTGCATTAGAGGTCTTTG	0	0	0	0	0	0	3	0	0	0	0	0	0	0	0	0	0	0	0	0	0	0	0	0	0	0	0
ACTATAAGATTTTAGTTGTTTTGGGGAATTCC	0	0	1	0	6	0	7	0	0	0	0	0	0	0	0	0	0	0	0	0	0	0	0	0	0	0	0
ACTATAAGTTAGATGCTATATTGGATGCTTAG	0	0	2	0	0	0	0	0	0	0	0	0	0	0	0	0	0	0	0	0	0	0	0	0	0	0	0
ACTATACACAGCTTACGCACTGCTACGCTTCC	0	0	0	0	0	0	0	0	0	0	0	0	0	0	4	0	0	0	0	0	0	0	0	0	0	0	0
ACTATACCCCTGGGTTCAGTGGGGTTTGTAAT	0	0	0	0	0	0	0	0	0	0	0	0	0	0	0	0	0	0	0	0	0	1	0	0	0	0	0
ACTATACGCTCAGTTGCGTAGGGAAGCGCACC	0	0	0	0	1	0	1	0	0	0	0	0	0	0	0	0	0	0	0	0	0	0	0	0	0	0	0
ACTATACTAGTAATACTTTGAATTCCCCTTCG	0	0	0	0	0	0	2	0	1	0	0	0	0	0	0	0	0	0	0	0	0	0	0	0	0	0	0
ACTATACTGGGTGTCTAGGAGCGCTAATGTTG	141	0	0	0	0	0	0	0	0	0	0	0	0	0	0	0	0	0	0	0	0	0	0	0	0	0	0
ACTATACTTTATCCGCATACCGTCGAAGCAAT	0	0	2	0	0	0	0	0	0	0	0	0	0	0	0	0	0	0	0	0	0	0	0	0	0	0	0
ACTATAGATGAGCCAGGGATGATTTCGGCCTG	0	0	1	0	0	0	0	0	0	0	0	0	0	0	0	0	0	0	0	0	0	0	0	0	0	0	0
ACTATAGGAAACGTCCGGGACACGGTGAATTG	0	0	5	0	18	0	79	0	48	0	0	0	0	0	3	0	0	0	18	0	28	219	0	0	0	22	22
ACTATAGGCTATTCCAGGCGCTGTTAGTTTTT	0	0	0	0	0	0	0	0	0	0	0	0	0	0	0	0	0	0	1	0	0	0	0	0	0	0	0
ACTATATCAGGTTTTGCTTTATAATAACGCTG	1	0	0	0	0	0	0	0	0	0	0	0	0	0	0	0	0	0	0	0	0	0	0	0	0	0	0
ACTATATCTGGTCTTGGCGATCCGGCCTCTAG	0	0	1	0	0	0	0	0	0	0	0	0	0	0	0	0	0	0	0	0	0	0	0	0	0	0	0
ACTATATGCGCCCAATGTACGCTTAGCAATTG	0	0	0	0	0	0	0	0	0	0	0	0	29	0	7	0	0	0	14	0	0	0	0	0	0	0	0
ACTATATGTGCTTACCAGTATAAGCGCATTTG	0	0	0	0	1	0	0	0	0	0	0	0	0	0	0	0	0	0	0	0	0	0	0	0	0	0	0
ACTATATGTGTAGGATGCGTGAGGGCACGAAT	6	0	3	0	0	0	0	0	0	0	6	0	0	0	0	0	0	0	0	0	0	0	0	0	0	0	0
ACTATCAAGAGTTTTGTTCATGATAAGCAATC	0	0	0	0	33	0	51	0	11	0	0	0	0	0	0	0	0	0	0	0	0	0	0	0	0	0	0
ACTATCAGCTGTGTTCTGGTGTCAGTTTATTC	1	0	0	0	0	0	0	0	0	0	0	0	0	0	0	0	0	0	0	0	0	0	0	0	0	0	0
ACTATCCCGGACAGTGCGAGTCCATTCTTCTG	0	0	0	0	40	0	29	0	1	0	0	0	0	0	4	0	0	0	6	0	0	0	0	0	0	0	0
ACTATCCCTAACGTGGCTTGTAGATGTTGGTT	0	0	0	0	2	0	1	0	0	0	0	0	0	0	0	0	0	0	0	0	0	0	0	0	0	0	0
ACTATCCGAGAGGTCAAAATGGCAGTGCTCTG	0	0	0	0	0	0	0	0	0	0	0	0	0	0	2	0	0	0	0	0	0	0	0	0	0	0	0
ACTATCCGGTGGGGCTCTTCGTAAGTCTCATT	0	0	1	0	0	0	2	0	0	0	0	0	9	0	12	0	0	0	63	0	0	0	0	0	0	0	0
ACTATCGCCTGTTGTAGATGACATCTTCTTTG	1	0	0	0	0	0	0	0	0	0	0	0	0	0	0	0	0	0	0	0	0	0	0	0	0	0	0
ACTATCGCGAATAACCCATTTGTAGATATGCT	0	0	1	0	0	0	0	0	0	0	0	0	0	0	0	0	0	0	0	0	0	0	0	0	0	0	0
ACTATCGGCGGATGAGTTGGTACGCTTGGTAG	0	0	10	0	0	0	0	0	0	0	0	0	0	0	7	0	0	0	0	0	24	4	123	0	0	0	0
ACTATCGGCGGATGAGTTGGTACGCTTGGTCG	0	0	0	0	0	0	1	0	275	0	0	0	0	0	0	0	0	0	567	0	0	0	0	0	0	44	0
ACTATCGGGGGACGCCTGCCAGGGGCTGATCG	0	0	0	0	1	0	2	0	0	0	0	0	0	0	0	0	0	0	0	0	0	0	0	0	0	0	0
ACTATCGGGTGCGCTATATTGGTGCCGGGAAC	0	0	2	0	0	0	0	0	0	0	0	0	0	0	0	0	0	0	0	0	0	0	0	0	0	0	0
ACTATCGGGTGCGCTATATTGGTGCCGGGACC	0	0	0	0	44	0	90	0	1	0	10	0	0	0	0	0	0	0	0	0	0	0	0	0	0	0	0
ACTATCGGTCATTGCACTTGGATAGCCTTTGT	0	0	22	0	0	0	0	0	0	0	0	0	0	0	0	0	0	0	0	0	0	0	0	0	0	0	0
ACTATCGTAGGAGGCAGGTGGGAGGCATGATC	0	0	0	0	5	0	11	0	1	0	0	0	0	0	0	0	0	0	0	0	0	0	0	0	0	0	0
ACTATCTACCGTCCCCTGACTTATGTGTTATC	0	0	0	0	0	0	0	0	0	0	0	0	3	0	0	0	0	0	1	0	0	0	0	0	0	0	0
ACTATCTACCGTTCCCTGACTTATGTGTTATC	0	0	1	0	0	0	0	0	0	0	0	0	0	0	0	0	0	0	0	0	0	0	0	0	0	0	0
ACTATCTCGAGGTTTTCCGCTTTTGACGATCG	0	0	0	0	0	0	0	0	0	0	0	0	0	0	0	0	0	0	1	0	2	0	0	0	0	0	0
ACTATCTTGTTTCTACTTTTGCCACCTGTATC	0	0	0	0	0	0	0	0	0	0	0	0	3	0	0	0	0	0	2	0	0	0	0	0	0	0	0
ACTATCTTTATGTAGAGGTAACCTGGATATAG	0	0	12	0	0	0	0	0	0	0	0	0	0	0	0	0	0	0	0	0	0	0	0	0	0	0	0
ACTATCTTTATGTAGAGGTAACCTGGATATCG	0	0	0	0	1	0	3	0	6	0	0	0	0	0	0	0	0	0	0	0	0	0	0	0	0	0	0
ACTATGACTGTCGCCCAATGAGGGGCTAGCTG	0	0	0	0	1	0	0	0	0	0	0	0	0	0	0	0	0	0	0	0	0	0	0	0	0	0	0
ACTATGAGGGTGGAGGAGGCTAGGCCGTCAGT	0	0	0	0	0	0	0	0	1	0	0	0	0	0	0	0	0	0	0	0	0	0	0	0	0	0	0
ACTATGAGGTTACCTGTGTCGTTTTTGGGCTC	3	0	0	0	0	0	0	0	0	0	0	0	0	0	0	0	0	0	0	0	0	0	0	0	0	0	0
ACTATGAGTGTCGCACGGTGACCTCGCAATAG	0	0	1	0	0	0	0	0	0	0	0	0	0	0	0	0	0	0	0	0	0	7	0	0	0	0	0
ACTATGAGTGTCGCACGGTGACCTCGCAATCG	0	0	0	0	0	0	0	0	5	0	0	0	4	0	6	0	0	0	37	0	6	0	0	0	0	0	0
ACTATGCCACTTCCCGGCTGGTCTTGAAATTG	0	0	1	0	0	0	0	0	0	0	0	0	0	0	0	0	0	0	0	0	0	0	0	0	0	0	0
ACTATGCCCATACTTCAAGTATCGCCGCACTG	0	0	0	0	1	0	0	0	0	0	0	0	0	0	0	0	0	0	0	0	0	0	0	0	0	0	0
ACTATGCCTCGCGACGATGACCGGCACGATCG	0	0	0	0	1	0	1	0	1	0	0	0	0	0	0	0	0	0	0	0	0	0	0	0	0	0	0
ACTATGCGGGGTCCGTGATGTCATGTCGGTAG	0	0	1	0	0	0	0	0	0	0	0	0	0	0	0	0	0	0	0	0	0	0	0	0	0	0	0
ACTATGGAACGCCTATCGCATGGGGGGCCGTA	0	0	0	0	0	0	0	0	0	0	0	0	0	0	0	0	0	0	1	0	0	0	0	0	0	0	0
ACTATGGCCCGTGGGGTCGGTAGCCGTCAGGC	0	0	0	0	0	0	0	0	0	1	0	0	0	0	0	0	0	0	0	0	0	0	0	0	0	0	0
ACTATGGCGATCCAAAGGGTAAGATGTCAGTC	0	0	0	0	1	0	0	0	0	0	0	0	0	0	0	0	0	0	0	0	0	0	0	0	0	0	0
ACTATGGCGCGATTATCGTACCGAGAGTGCAC	0	0	1	0	0	0	0	0	0	0	0	0	0	0	0	0	0	0	0	0	0	0	0	0	0	0	0
ACTATGGCGGCTGGGAAGTGATCTTGGTGTAG	0	0	6	0	0	0	0	0	0	0	0	0	0	0	0	0	0	0	0	0	0	0	0	0	0	0	0
ACTATGGGATTTCTCTAGGCGGATGGGCTCAG	0	0	1	0	0	0	0	0	0	0	0	0	0	0	3	0	0	0	0	0	0	0	0	0	0	0	0
ACTATGGGATTTCTCTAGGCGGATGGGCTCCG	0	0	0	0	0	0	0	0	0	0	0	0	0	0	0	0	0	0	87	0	0	0	0	0	0	0	0
ACTATGGTATGTCACGAATACGGACGTCAGGC	0	0	0	0	0	0	0	0	0	0	0	0	0	0	0	1	0	0	0	0	0	0	0	0	0	0	0
ACTATGGTCATTTTTATTATAAAACGGTCATT	0	0	0	0	4	0	0	0	1	0	0	0	0	0	0	0	0	0	0	0	0	0	0	0	0	0	0
ACTATGGTCCTGGCAATATTTGTTGCCGCCTC	0	0	1	0	0	0	0	0	0	0	0	0	0	0	0	0	0	0	0	0	0	0	0	0	0	0	0
ACTATGGTCTACGATGTCTGATTGTCCTATTG	0	0	0	0	0	0	0	0	0	0	0	0	3	0	2	0	0	0	0	0	0	0	0	0	0	0	0
ACTATGTATGAGCAGACCGGTCACCGTCAGGC	0	1	0	0	0	0	0	0	0	0	0	0	0	0	0	0	0	0	0	0	0	0	0	0	0	0	0
ACTATGTCATGTCTCATCTTGGGTAATTAATT	0	0	0	0	0	0	0	0	0	0	2	0	0	0	0	0	0	0	0	0	0	0	0	0	0	0	0
ACTATGTCCGATGGTAAGGTTTCGTGTTCTAG	39	0	0	0	0	0	0	0	0	0	0	0	0	0	3	0	0	0	0	0	0	0	0	0	0	0	0
ACTATGTCCGATGGTAAGGTTTCGTGTTCTCG	0	0	0	0	0	0	0	0	0	0	0	0	2	0	0	0	0	0	3	0	0	0	0	0	0	0	0
ACTATGTGCACTGAGGGCAATTGTTCTATCAT	0	0	16	15	0	0	0	0	0	0	20	0	0	0	0	0	0	0	0	0	0	0	0	0	0	0	0
ACTATGTGCACTGAGGGCAATTGTTCTATCCT	0	0	0	0	404	0	52	0	300	0	0	0	0	0	0	0	0	0	0	0	0	0	0	0	0	0	0
ACTATGTGCGGTCAAGAGTACTGACGAGACTG	0	0	0	0	0	0	1	0	1	0	0	0	0	0	0	0	0	0	0	0	0	0	0	0	0	0	0
ACTATGTGTGTGAACCTGGGGAAGGAATACAT	0	0	1	0	0	0	0	0	0	0	0	0	0	0	0	0	0	0	0	0	0	0	0	0	0	0	0
ACTATGTGTTGGATTAAATGATGGGGCAGATC	0	0	78	0	1526	0	1583	0	247	0	14	0	0	0	0	0	0	0	0	0	0	0	0	0	0	0	0
ACTATGTTAAATCTGCTCGGGGCGTCAGTCTC	0	0	0	0	1	0	0	0	0	0	0	0	0	0	0	0	0	0	0	0	0	0	0	0	0	0	0
ACTATGTTGTTGTAGGATAATGCACAATATTG	0	0	3	0	0	0	0	0	0	0	0	0	0	0	0	0	0	0	0	0	0	0	0	0	0	0	0
ACTATGTTGTTTTCATTACATGAAGGGTTCTT	0	0	0	0	25	0	30	0	19	0	0	0	0	0	0	0	0	0	0	0	0	0	0	0	0	0	0
ACTATTACTGACAGAGGTCGATTGAGCATGTC	0	0	1	0	0	0	0	0	0	0	0	0	0	0	0	0	0	0	0	0	0	0	0	0	0	0	0
ACTATTAGACTTGTAATTAGGGCAGGCATTCG	0	0	0	0	3	0	2	0	0	0	0	0	0	0	0	0	0	0	2	0	0	2	2	0	0	0	0
ACTATTAGCCTCAATTCGTCTATCGTGGTCTG	0	0	0	0	0	0	3	0	1	0	0	0	0	0	0	0	0	0	0	0	0	0	0	0	0	0	0
ACTATTAGCCTTTCATTTCGCGTCCCATACTG	3	0	0	0	0	0	0	0	0	0	0	0	0	0	0	0	0	0	0	0	0	0	0	0	0	0	0
ACTATTAGCGCCGGAGTATACGCTGTTTATTG	0	0	0	0	1	0	1	0	0	0	0	0	0	0	0	0	0	0	0	0	0	0	0	0	0	0	0
ACTATTATCACGTTTTCCATGTTCATTCTCAG	0	0	1	0	0	0	0	0	0	0	0	0	0	0	0	0	0	0	0	0	0	0	0	0	0	0	0
ACTATTATCACGTTTTCCATGTTCATTCTCCG	0	0	0	0	7	0	9	0	5	0	0	0	0	0	0	0	0	0	0	0	0	0	0	0	0	0	0
ACTATTATCGATCCGGTCCTGTGGTTCGACTG	0	0	0	0	0	0	0	0	0	0	0	0	2	0	0	0	0	0	0	0	0	0	0	0	0	0	0
ACTATTATGCGTCAGCCCAGCTTTCTGTATTG	5	0	0	0	0	0	0	0	0	0	0	0	0	0	0	0	0	0	0	0	0	0	0	0	0	0	0
ACTATTATTAATTGCATGTTGACTGATGTCTT	0	0	2	0	0	0	0	0	0	0	0	0	0	0	0	0	0	0	0	0	0	0	0	0	0	0	0
ACTATTATTTTCTTATCCGAGCGAGTCGTATC	559	0	0	0	0	0	0	0	0	0	0	0	0	0	0	0	0	0	0	0	0	0	0	0	0	0	0
ACTATTCAGCTCTTGTTGCTCGGTAAGGGTTG	15	0	0	0	0	0	0	0	0	0	0	0	0	0	0	0	0	0	0	0	0	0	0	0	0	0	0
ACTATTCAGTCATCCAGTCACGCACCGTTTTT	0	0	2	0	0	0	0	0	0	0	0	0	0	0	0	0	0	0	0	0	0	0	0	0	0	0	0
ACTATTCTATGATGGCTTACAATTTCATTCTT	0	0	1	0	0	0	0	0	0	0	0	0	0	0	0	0	0	0	0	0	0	0	0	0	0	0	0
ACTATTGACTACGTGCCGCGATATTGATTTCG	20	0	0	0	0	0	0	0	0	0	0	0	0	0	0	0	0	0	0	0	0	0	0	0	0	0	0
ACTATTGCCATGGCATTAGTATAGAAGATTTG	2	0	0	0	0	0	0	0	0	0	0	0	0	0	0	0	0	0	0	0	0	0	0	0	0	0	0
ACTATTGGAGTGCAGAGCGATGCGATATAGTT	0	0	2	0	0	0	1	0	5	0	0	0	0	0	0	0	0	0	0	0	0	8	0	0	0	2	4
ACTATTGGCAGCGCGCGTGAAAGGGCGTACTT	0	0	0	0	0	0	0	0	0	0	0	0	0	0	3	0	0	0	6	0	0	0	0	0	0	0	0
ACTATTGGCGAGTTTAGTAAAGGCCTTGGTTG	0	0	6	0	0	0	0	0	0	0	0	0	0	0	0	0	0	0	0	0	0	0	0	0	0	0	0
ACTATTGGGCATTCGGAACCCCGAAAGTATCG	2	0	0	0	3	0	2	0	4	0	0	0	0	0	0	0	0	0	0	0	0	0	0	0	0	0	0
ACTATTGTGATATGTAGGTCCCTCATCTAATC	3	0	0	0	0	0	0	0	0	0	0	0	0	0	0	0	0	0	0	0	0	0	0	0	0	0	0
ACTATTTAGGACCCTGAAGGTAGGATGCTTTC	0	0	1	72	90	3	9	0	0	0	0	0	0	0	0	0	0	0	0	0	0	0	0	0	0	0	0
ACTATTTCACGTCAGCTTTTCATTTGTTGTTG	0	0	0	0	14	0	4	0	3	0	0	0	0	0	0	0	0	0	0	0	0	0	0	0	0	0	0
ACTATTTCGATAAGTGCTTATCAGTGGATCCC	8	0	0	0	0	0	0	0	0	0	0	0	0	0	0	0	0	0	0	0	0	0	0	0	0	0	0
ACTATTTCTGGTCTTTGGTTTTCCTTATCAAT	0	0	1	0	0	0	0	0	0	0	0	0	0	0	0	0	0	0	0	0	0	0	0	0	0	0	0
ACTATTTCTGTAAGGTGATGATCCTTCTTTTG	2	0	0	0	0	0	0	0	0	0	0	0	0	0	0	0	0	0	0	0	0	0	0	0	0	0	0
ACTATTTGAAGTCCACTGTAGCATCCTAGTTG	0	0	0	2	0	0	5	0	6	0	0	0	0	0	0	0	0	0	0	0	0	0	0	0	0	0	0
ACTATTTTCCTCACTCCCGGGTAGGTGGGTAG	0	0	1	0	0	0	0	0	0	0	0	0	0	0	0	0	0	0	0	0	0	0	0	0	0	0	0
ACTATTTTGCACTCTGGCTCGCGTACCCACAG	0	0	0	0	0	0	0	0	0	0	0	0	0	0	1	0	0	0	0	0	0	0	0	0	0	0	0
ACTATTTTTCATGGTTGGATATTATTCCTCTG	0	0	43	0	1	0	1	0	1	0	0	0	0	0	0	0	0	0	0	0	0	0	0	0	0	0	0
ACTCAAAAGCGGCCATTCATTGTGCGTTGCAG	11	0	0	0	0	0	0	0	0	0	0	0	0	0	0	0	0	0	0	0	0	0	0	0	0	0	0
ACTCAAACTGGGACACGTGGTACCAGGGTATC	28	0	0	0	0	0	0	0	0	0	0	0	0	0	0	0	0	0	0	0	0	0	0	0	0	0	0
ACTCAAAGAACTGACCCCGTGTAGCGTCACAG	0	0	1	0	0	0	0	0	0	0	0	0	0	0	0	0	0	0	0	0	0	0	0	0	0	0	0
ACTCAAAGTATATTCAACGAGATTTTCGGCTG	37	0	0	0	0	0	0	0	0	0	0	0	0	0	0	0	0	0	0	0	0	0	0	0	0	0	0
ACTCAAATCACATTAGTCTTTACTACGCAATC	4	0	0	0	0	0	0	0	0	0	0	0	0	0	0	0	0	0	0	0	0	0	0	0	0	0	0
ACTCAACAGAGCAATAAGTTTAGAACACTTTT	16	0	0	0	0	0	0	0	0	0	0	0	0	0	0	0	0	0	0	0	0	0	0	0	0	0	0
ACTCAACGGGTATTTCGCCCTGGAAATTTATC	24	0	0	0	0	0	0	0	0	0	0	0	0	0	0	0	0	0	0	0	0	0	0	0	0	0	0
ACTCAACTGCGACGCGATTTATATTCGTAATC	0	4	5	0	66	0	56	4	52	5	0	0	0	0	0	0	0	0	0	0	0	0	0	0	0	0	0
ACTCAACTTTCATACAAAGTGTTGAGATTTTG	1	0	2	2	2	0	10	0	1	0	0	0	0	0	0	0	0	0	0	0	0	0	0	0	0	0	0
ACTCAAGACTCATCCTATGAGGAGTATGTTTG	0	0	3	0	5	0	7	0	1	0	0	0	0	0	0	0	0	0	0	0	0	0	0	0	0	0	0
ACTCAAGGTAACGTTCAGGTTTTTGTATCTGT	0	0	0	0	0	0	1	0	0	0	0	0	0	0	0	0	0	0	0	0	0	0	0	0	0	0	0
ACTCAAGGTAACGTTCAGGTTTTTTGTATCTG	0	0	1	0	35	0	20	0	11	0	0	0	0	0	0	0	0	0	0	0	0	0	0	0	0	0	0
ACTCAAGTTCACACTCCGCAGGATGTGGCTTG	0	0	0	2	36	3	57	15	8	4	0	0	0	0	0	0	0	0	0	0	0	0	0	0	0	0	0
ACTCAATATCGATAAAAACCAGTGCAGGGTTT	0	0	6	0	0	0	0	0	0	0	0	0	0	0	0	0	0	0	0	0	0	0	0	0	0	0	0
ACTCAATCATGCGTCAGTCTCGGAGCGGCCGC	0	0	0	0	0	0	0	0	0	0	0	0	0	0	0	0	0	0	1	0	0	0	0	0	0	0	0
ACTCAATGCCTGGCGTTTAGTTGCGAAACCTG	51	0	0	0	0	0	0	0	0	0	0	0	0	0	0	0	0	0	0	0	0	0	0	0	0	0	0
ACTCAATTCCGGGGATAGCTAGATTATTAACT	0	0	1	0	0	0	0	0	0	0	0	0	2	0	2	0	0	0	3	0	0	0	0	0	0	0	0
ACTCAATTGTCATTAGTTTCATTAATTCTTTG	14	0	0	0	0	0	0	0	0	0	0	0	0	0	0	0	0	0	0	0	0	0	0	0	0	0	0
ACTCACAAAGGCTCGCATAATAACAGATGGTT	1	0	0	0	0	0	0	0	0	0	0	0	0	0	0	0	0	0	0	0	0	0	0	0	0	0	0
ACTCACAACCAACCATCGGATAGCCCAGACAG	32	0	0	0	0	0	0	0	0	0	0	0	0	0	0	0	0	0	0	0	0	0	0	0	0	0	0
ACTCACAAGAAGTTTCTCCTTGCCCGAGGTTG	0	0	0	0	0	0	0	0	0	0	0	0	3	0	1	0	0	0	3	0	0	0	0	0	0	0	0
ACTCACAGATGCGTAACTAAACCGATAGGTTG	1	0	0	0	12	0	11	0	6	0	0	0	0	0	0	0	0	0	0	0	0	0	0	0	0	0	0
ACTCACCTATAGTTCTAGTTCAGGTGTTCATT	0	0	0	0	19	0	33	0	7	0	0	0	0	0	0	0	0	0	0	0	0	0	0	0	0	0	0
ACTCACCTGATAATAGGATTGACTTCTTGTTT	0	0	0	0	1	0	0	0	0	0	0	0	0	0	0	0	0	0	0	0	0	0	0	0	0	0	0
ACTCACCTTTGCGTGATTAATGGAGTTCATTG	0	0	0	0	0	0	1	0	0	0	0	0	0	0	0	0	0	0	0	0	0	0	0	0	0	0	0
ACTCACGAGACCAAAACTGCCAACTTGGTGCC	0	0	5	0	0	0	1	0	0	0	0	0	0	0	0	0	0	0	0	0	0	0	0	0	0	0	0
ACTCACGCCTATGGCCATTTCGGTAGGTCGTC	0	0	1	0	0	0	1	0	0	0	0	0	0	0	0	0	0	0	0	0	0	0	0	0	0	0	0
ACTCACGGAGATTAGGGGTACCTATCCTTCAG	0	0	5	29	0	0	0	0	0	0	1	0	0	0	0	0	0	0	0	0	0	0	0	0	0	0	0
ACTCACGGAGATTAGGGGTACCTATCCTTCCG	0	0	0	0	8	1	6	0	0	0	0	0	0	0	0	0	0	0	0	0	0	0	0	0	0	0	0
ACTCACGGCATCTTGTGACGCTCAATGTCCTG	141	0	0	0	0	0	0	0	0	0	0	0	0	0	0	0	0	0	0	0	0	0	0	0	0	0	0
ACTCACGGTTTAGTTCTTATATCGCGTCAGGC	0	1	0	0	0	0	0	0	0	0	0	0	0	0	0	0	0	0	0	0	0	0	0	0	0	0	0
ACTCACGTTGGCTTATTCGTCTCGCGTCAGGC	0	0	0	0	0	0	0	0	0	0	0	0	0	0	0	0	0	0	0	1	0	0	0	0	0	0	0
ACTCACTCCGCCGCGGGAGAGGGAGTGATAAC	0	0	5	0	0	0	0	0	0	0	0	0	0	0	0	0	0	0	0	0	0	0	0	0	0	0	0
ACTCACTCCGCCGCGGGAGAGGGAGTGATACC	0	0	0	0	37	0	20	0	1	0	4	0	0	0	0	0	0	0	0	0	0	0	0	0	0	0	0
ACTCACTGATTTCGTGGCCCTTTAGGCGTTTG	0	0	1	0	0	0	0	0	0	0	0	0	0	0	0	0	0	0	0	0	0	0	0	0	0	0	0
ACTCACTGCCTCCGCTAAATGGTATCCTCTTC	0	0	4	0	0	0	0	0	0	0	0	0	0	0	0	0	0	0	0	0	0	0	0	0	0	0	0
ACTCACTGTTTTATAAGACGTTATTCATTTTG	0	0	0	0	0	0	0	0	6	0	0	0	0	0	5	0	0	0	36	0	0	3	0	0	0	0	0
ACTCACTGTTTTTATAAGACGTTATTCATTTT	0	0	0	0	0	0	0	0	0	0	0	0	0	0	0	0	0	0	1	0	0	0	0	0	0	0	0
ACTCACTTGAGGGATCTCGCCAATCCTCTCTG	0	0	1	0	0	0	0	0	0	0	0	0	0	0	0	0	0	0	0	0	0	0	0	0	0	0	0
ACTCAGAAATACATTGTAAGCAGGCGTTTTTC	0	0	1	0	76	0	55	0	5	0	0	0	0	0	0	0	0	0	0	0	0	0	0	0	0	0	0
ACTCAGAGGTGGCTGGACAGGGTATGGACTTT	1	0	0	0	0	0	0	0	0	0	0	0	0	0	0	0	0	0	0	0	0	0	0	0	0	0	0
ACTCAGATTCTGTCGCCAGATAAGGTCACTAG	18	0	0	0	0	0	0	0	0	0	0	0	0	0	0	0	0	0	0	0	0	0	0	0	0	0	0
ACTCAGCCCAGACAGCCCTACTCTGGAAGATC	0	0	30	0	0	7	0	0	0	0	0	0	0	0	0	0	0	0	0	0	0	0	0	0	0	0	0
ACTCAGCGATCTATATGTTAGTCTCGCGTTTG	3	0	0	0	0	0	0	0	0	0	0	0	0	0	0	0	0	0	0	0	0	0	0	0	0	0	0
ACTCAGCGGCGATGTATTGGGGAAGCCAATCG	4	0	6	0	14	0	2	0	0	0	8	0	0	0	0	0	0	0	0	0	0	0	0	0	0	0	0
ACTCAGCGGTGTCGGGGTTAATACAGCTTTTG	0	0	8	0	0	0	0	0	0	0	0	0	0	0	0	0	0	0	0	0	0	0	0	0	0	0	0
ACTCAGGAAAGAACTCCCTCGCAGTGTTTTTG	0	0	1	0	0	0	0	0	0	0	0	0	0	0	0	0	0	0	0	0	0	0	0	0	0	0	0
ACTCAGGAGATGGCCCTAATAGGGCGCTGCAG	2	0	56	0	0	0	0	0	0	0	0	0	0	0	0	0	0	0	0	0	0	0	0	0	0	0	0
ACTCAGGAGATGGCCCTAATAGGGCGCTGCCG	0	0	0	0	84	0	350	0	153	0	0	0	0	0	0	0	0	0	0	0	0	0	0	0	0	0	0
ACTCAGGCGATCAGACTCGCGCTTTGTCGTTG	0	0	0	0	2	0	1	0	1	0	0	0	0	0	0	0	0	0	0	0	0	0	0	0	0	0	0
ACTCAGGGCGGATGATGGCGGGACGAGCCTCG	0	0	0	0	1	0	1	0	0	0	0	0	0	0	0	0	0	0	0	0	0	0	0	0	0	0	0
ACTCAGGGTGGCCCTAGGGGCGGGGAGGAATT	0	0	1	0	0	0	0	0	0	0	0	0	0	0	0	0	0	0	0	0	0	0	0	0	0	0	0
ACTCAGGTCGATAGCCTGTAACTCGATCGATC	0	0	3	0	0	0	0	0	0	0	0	0	0	0	0	0	0	0	0	0	0	0	0	0	0	0	0
ACTCAGGTGACCGTGATTATGGTTTTTGTTTG	0	0	1	0	51	0	21	0	3	0	0	0	0	0	0	0	0	0	0	0	0	0	0	0	0	0	0
ACTCAGGTTACTGGACACGTAGTAAGGCACTG	0	0	2	0	0	0	0	0	0	0	0	0	0	0	0	0	0	0	0	0	0	0	0	0	0	0	0
ACTCAGGTTAGCATAAGTTTCTCGATTTGCTG	2	0	0	0	0	0	0	0	0	0	0	0	0	0	0	0	0	0	0	0	0	0	0	0	0	0	0
ACTCAGTCCAGTTTAACCGGCCCTTTGCTTAG	274	0	10	26	0	0	0	0	0	0	0	0	0	0	99	5	0	0	0	0	305	0	906	0	0	0	0
ACTCAGTCCAGTTTAACCGGCCCTTTGCTTCG	0	0	0	0	14	0	317	0	5	0	4	0	4	0	0	0	0	0	161	0	0	0	0	0	0	0	0
ACTCAGTCCTGCTAGTTTTGGCATTGTTCGTT	0	0	1	0	0	0	0	0	0	0	0	0	0	0	0	0	0	0	0	0	0	0	0	0	0	0	0
ACTCAGTCGGGGTTGTCTTTGATGCTATATTG	0	0	6	3	0	0	0	0	0	0	0	0	0	0	0	0	0	0	0	0	0	0	0	0	0	0	0
ACTCAGTCTATATTACATGACGATCATGCTTG	3	0	2	0	0	0	0	0	0	0	0	0	0	0	0	0	0	0	0	0	0	0	0	0	0	0	0
ACTCAGTCTCGGAGCGGCCGCTACCTAATTGC	0	0	0	0	0	0	1	0	0	0	0	0	0	0	0	0	0	0	1	0	0	0	0	0	0	0	0
ACTCAGTGCTTGCGTTGTCTCACTCTAGCTTC	0	0	0	0	0	0	6	0	23	0	0	0	1	0	2	0	0	0	97	0	5	7	1	0	0	0	0
ACTCAGTGTTCGTAGGTTGATAGTGATACTTG	0	0	7	0	7	0	7	0	0	0	0	0	0	0	0	0	0	0	0	0	0	0	0	0	0	0	0
ACTCAGTTATGCGGTTATGAGTACTCACCTTC	0	0	0	0	1	0	3	0	1	0	0	0	0	0	0	0	0	0	0	0	0	0	0	0	0	0	0
ACTCAGTTCTTCATTAAATAGGTTTGCGTTTG	12	0	0	0	0	0	0	0	0	0	0	0	0	0	0	0	0	0	0	0	0	0	0	0	0	0	0
ACTCAGTTGGGGGTGGTAATAGACGGTGTCAG	1	0	1	0	0	0	0	0	0	0	0	0	0	0	0	0	0	0	0	0	0	0	0	0	0	0	0
ACTCAGTTGGGGGTGGTAATAGACGGTGTCCG	0	0	0	0	4	1	4	0	1	0	0	0	0	0	0	0	0	0	0	0	0	0	0	0	0	0	0
ACTCAGTTTAGCCGTAGGGTTTTTCCAGTTTG	0	0	1	0	0	0	0	0	0	0	0	0	0	0	0	0	0	0	0	0	0	0	0	0	0	0	0
ACTCAGTTTGCCTCGGGTTTTTGCGACTTTTT	0	0	0	0	0	0	0	0	0	0	0	0	0	0	1	0	0	0	1	0	0	0	0	0	0	0	0
ACTCAGTTTGTTACGCGCTGTTGCGATTCAAC	0	0	4	0	0	0	0	0	0	0	0	0	0	0	0	0	0	0	0	0	0	112	0	0	0	0	0
ACTCAGTTTGTTACGCGCTGTTGCGATTCACC	0	0	0	0	2	0	40	0	27	0	0	0	0	0	6	0	0	0	12	0	28	0	0	0	1	5	27
ACTCATACGTCTTTCTCAGGTGTATCAAATCG	0	0	7	0	0	0	6	0	4	0	0	0	37	0	15	0	0	0	117	0	0	0	0	0	0	0	0
ACTCATATAGCACTCCGGTGGCTCGACTACAG	7	0	0	0	0	0	0	0	0	0	0	0	0	0	0	0	0	0	0	0	0	0	0	0	0	0	0
ACTCATCAACCCACCGTCCGAGGCGTTGGGAT	0	0	1	0	0	0	0	0	0	0	0	0	0	0	0	0	0	0	0	0	0	0	0	0	0	0	0
ACTCATCCTTACAGTTTGCTACTGGTGATTTG	0	0	5	0	0	0	0	0	0	0	0	0	0	0	0	0	0	0	0	0	0	0	0	0	0	0	0
ACTCATCGGTCCCGCATGGACGTAGGCGATTG	0	0	1	0	0	0	0	0	0	0	0	0	0	0	0	0	0	0	0	0	0	0	0	0	0	0	0
ACTCATCTACCAGCTCTTAGACCGTATTATCG	15	0	0	0	0	0	0	0	0	0	0	0	0	0	0	0	0	0	0	0	0	0	0	0	0	0	0
ACTCATGACAATACCTGCTGTCATTGGAGTTG	0	0	0	0	0	0	1	0	3	0	0	0	0	0	15	0	0	0	33	0	0	0	0	0	0	0	0
ACTCATGGGGTTGAGTAGCATATCAATGATTG	3	0	6	0	1	0	64	0	31	0	0	0	3	0	18	0	0	0	495	0	13	49	0	0	0	123	15
ACTCATGTAGGAATCTGCGGTGGGGGGCCGAC	0	0	5	0	0	0	0	0	0	0	17	0	0	0	0	0	0	0	0	0	0	0	0	0	0	0	0
ACTCATGTAGGAATCTGCGGTGGGGGGCCGCC	0	0	0	0	0	0	2	0	0	0	0	0	0	0	0	0	0	0	0	0	0	0	0	0	0	0	0
ACTCATGTGGATAAGAGACTAATACTGTCAAT	0	0	58	0	0	0	0	0	0	0	0	0	0	0	0	0	0	0	0	0	39	43	0	0	0	0	0
ACTCATGTGGATAAGAGACTAATACTGTCACT	0	0	0	0	3	0	11	0	1	0	0	0	0	0	0	0	0	0	1	0	0	0	0	0	0	0	35
ACTCATTCTGTCTAGTTCCCTTTCTTAATTCG	5	0	0	0	0	0	0	0	0	0	0	0	0	0	0	0	0	0	0	0	0	0	0	0	0	0	0
ACTCATTGCTGCGTCTTTTTCGACAATGCTCG	9	0	0	0	0	0	0	0	0	0	0	0	0	0	0	0	0	0	0	0	0	0	0	0	0	0	0
ACTCATTTCGTAGGCTAGACGCCTTGCAGCCG	0	0	0	0	0	0	0	0	0	0	0	0	0	0	0	0	0	0	4	0	0	0	0	0	0	0	0
ACTCATTTTGCACGCGATGGGAAAATGATTCG	0	0	0	0	0	0	1	0	0	0	0	0	0	0	0	0	0	0	0	0	0	0	0	0	0	0	0
ACTCCAAAGGCGTCACTCGATCTATGCAGCTG	3	0	0	0	0	0	0	0	0	0	0	0	0	0	0	0	0	0	0	0	0	0	0	0	0	0	0
ACTCCAACTGTATTGTGGCTTTCATCAGTTTG	0	0	5	0	122	0	229	0	22	0	4	0	0	0	0	0	0	0	0	0	0	0	0	0	0	0	0
ACTCCAAGGCTAGAGGAACCCTGGGACGGTCG	0	0	0	0	0	0	0	0	0	0	0	0	0	0	0	0	0	0	2	0	0	0	0	0	0	0	0
ACTCCAAGGGCCTGAAGGGGGGTTAGTCGTAG	9	0	14	0	0	0	0	0	0	0	2	0	0	0	0	0	0	0	0	0	0	0	0	0	0	0	0
ACTCCAAGGGCCTGAAGGGGGGTTAGTCGTCG	0	0	0	0	10	0	63	0	15	0	0	0	0	0	0	0	0	0	0	0	0	0	0	0	0	0	0
ACTCCAAGGGCCTGAAGGGGGTTAGTCGTCGT	0	0	0	0	1	0	0	0	0	0	0	0	0	0	0	0	0	0	0	0	0	0	0	0	0	0	0
ACTCCACCGCGACTGTGAGGCGCATCCGTACT	0	0	0	0	7	0	5	0	0	0	0	0	0	0	0	0	0	0	1	0	2	2	0	0	0	0	0
ACTCCACGACCTGAGGCTTCCTTTAACACTTG	0	0	47	0	36	0	65	0	1	0	3	0	0	0	0	0	0	0	0	0	0	0	0	0	0	0	0
ACTCCAGAGCTTAGCACAGAAACGGAGGGAAT	3	0	1	0	0	0	0	0	0	0	0	0	0	0	2	0	0	0	0	0	0	9	3	0	0	0	0
ACTCCAGAGCTTAGCACAGAAACGGAGGGACT	0	0	0	0	18	0	15	0	17	0	0	0	0	0	0	0	0	0	2	0	0	0	0	0	0	0	0
ACTCCAGCCCCCATAGGGCCAGCCTGCTACTC	2	0	15	0	54	0	118	0	3	0	1	0	0	0	0	0	0	0	0	0	0	0	0	0	0	0	0
ACTCCAGGCACCGGACGGGGCCCGGACGCTTG	0	0	3	14	0	0	14	0	0	0	5	0	0	0	0	0	0	0	0	0	0	0	0	0	0	0	0
ACTCCAGGCTTCAGTCTGTATTTCGCTGGTAC	0	0	3	0	0	0	0	0	0	0	0	0	0	0	0	0	0	0	0	0	0	0	0	0	0	0	0
ACTCCAGGGGATTATCGGAGCATGGTATGCTG	0	0	1	0	0	0	0	0	0	0	0	0	0	0	0	0	0	0	0	0	0	0	0	0	0	0	0
ACTCCAGTGAAGTTGCCATCGATGAACCTGCT	2	0	0	0	12	0	12	0	2	0	4	0	0	0	0	0	0	0	0	0	0	0	0	0	0	0	0
ACTCCAGTGATGGTGTGAGGTAGGTGATTTTG	4	0	0	0	0	0	0	0	0	0	0	0	0	0	0	0	0	0	0	0	0	0	0	0	0	0	0
ACTCCAGTGGGCGTGGGTTATTCGCTGGTTTG	0	0	1	0	0	0	0	0	0	0	2	0	0	0	0	0	0	0	0	0	0	0	0	0	0	0	0
ACTCCATAGTAGGTCTACTGCTGCGTACAATC	14	0	0	0	0	0	0	0	0	0	0	0	0	0	0	0	0	0	0	0	0	0	0	0	0	0	0
ACTCCATCGACAGTCAGAGACTGTGGTTTCTG	0	0	0	0	1	0	1	0	1	0	0	0	0	0	0	0	0	0	0	0	0	0	0	0	0	0	0
ACTCCATGAGAGTCATCACACGTCAGTCTCGG	0	0	0	0	1	0	0	0	0	0	0	0	0	0	0	0	0	0	0	0	0	0	0	0	0	0	0
ACTCCATTCGGAATGCTGGTGGGTAGATAGTT	0	0	1	0	0	0	0	0	0	0	0	0	0	0	0	0	0	0	0	0	0	0	0	0	0	0	0
ACTCCATTGTGGTACGACCTGTGCTTGAGTTG	0	0	2	0	0	0	0	0	0	0	0	0	19	0	35	0	0	0	79	0	0	0	0	0	0	0	0
ACTCCATTTAAATAAGTCGTTTTTTGTAATTG	0	0	1	0	0	0	0	0	0	0	0	0	0	0	0	0	0	0	0	0	0	0	0	0	0	0	0
ACTCCATTTAGTACAACGAATCGGTCCTGATC	0	0	0	0	9	0	8	0	1	0	0	0	0	0	0	0	0	0	0	0	0	0	0	0	0	0	0
ACTCCATTTGAAGGTTTCGCACATGAAGATTC	0	0	1	0	0	0	0	0	0	0	0	0	0	0	0	0	0	0	0	0	0	0	0	0	0	0	0
ACTCCCAAAGATAGAGCGCGTGATAACATTTG	0	0	15	0	0	0	8	0	4	0	0	0	40	0	37	0	0	0	279	0	0	0	0	0	0	0	0
ACTCCCAAGATAGAGCGCGTGATAACATTTGT	0	0	0	0	0	0	0	0	0	0	0	0	0	0	0	0	0	0	1	0	0	0	0	0	0	0	0
ACTCCCAGGAAATGAAACCAGCGAGGATGCAG	0	0	2	0	0	0	0	0	0	0	1	0	0	0	5	0	0	0	0	0	4	5	0	0	0	0	0
ACTCCCAGGAAATGAAACCAGCGAGGATGCCG	0	0	0	0	6	0	1	0	8	0	0	0	2	0	0	0	0	0	107	0	0	0	0	0	0	0	0
ACTCCCAGTAGGTCCAAGGCTTAGTATTCTTT	0	0	0	0	1	0	0	0	0	0	0	0	0	0	0	0	0	0	0	0	0	0	0	0	0	0	0
ACTCCCCCTTCTTTAGTTTGCTTTTTATTTCG	0	0	0	3	86	0	31	8	56	4	0	0	0	0	0	0	0	0	0	0	0	0	0	0	0	0	0
ACTCCCCTGCAATTTCTGACAGATTTCTATTT	0	0	0	0	0	0	2	0	5	0	1	0	0	0	0	0	0	0	0	0	0	0	0	0	0	0	0
ACTCCCGACAGTGCTATCGTCGAAACGTACTC	0	0	0	0	0	0	1	0	0	0	0	0	0	0	0	0	0	0	0	0	0	0	0	0	0	0	0
ACTCCCGCGTAATTGGGAGGTCGGGTGGCCTG	0	0	3	0	0	0	0	0	0	0	0	0	0	0	0	0	0	0	0	0	0	0	0	0	0	0	0
ACTCCCGGGGTAAGCTGGCTGTACCGTCAGGC	0	0	0	0	0	0	0	0	0	0	0	0	0	0	0	0	0	0	0	1	0	0	0	0	0	0	0
ACTCCCGGTTTCCTCGACGGTTGGGGTACCTG	0	0	16	0	0	0	7	0	28	0	0	0	0	0	0	0	0	0	0	0	0	0	0	0	0	0	0
ACTCCCGTTACCGCCGGTGTTCGCAATTGCTG	28	0	20	0	0	0	1	0	0	0	39	0	0	0	0	0	0	0	0	0	0	0	0	0	0	0	0
ACTCCCTCACGGATCGTCTGTTGCTTCTTTTG	0	0	1	0	0	0	0	0	0	0	0	0	0	0	0	0	0	0	0	0	0	0	0	0	0	0	0
ACTCCCTTAGCGCGTTATCGGTGGGCGGCTAT	0	0	0	1	0	0	0	0	0	0	0	0	0	0	0	0	0	0	0	0	0	0	0	0	0	0	0
ACTCCCTTAGCGCGTTATCGGTGGGCGGCTCT	0	0	0	0	0	2	2	0	0	0	0	5	0	0	0	0	0	0	0	0	0	0	0	0	0	0	0
ACTCCCTTCGGCAGTGGGGGATTGTGAAGCAG	0	0	40	0	0	0	0	0	0	0	0	0	0	0	0	0	0	0	0	0	0	0	0	0	0	0	0
ACTCCGACCAGTCTAGCGCAAAGCTCTAGCTG	3	0	0	0	0	0	0	0	0	0	0	0	0	0	0	0	0	0	0	0	0	0	0	0	0	0	0
ACTCCGACGAGTAAACTAGGTCGAGGTATTCT	0	0	0	0	8	0	16	0	5	0	0	0	0	0	0	0	0	0	0	0	0	0	0	0	0	0	0
ACTCCGAGAGCATAGCGAAACATTAAGCTTAG	0	0	65	0	0	0	0	0	0	0	0	0	0	0	0	0	0	0	0	0	0	0	0	0	0	0	0
ACTCCGAGAGCATAGCGAAACATTAAGCTTCG	0	0	0	0	0	0	1	0	1	0	0	0	0	0	0	0	0	0	0	0	0	0	0	0	0	0	0
ACTCCGAGCAAACCGCTTAACTTCGTGCTCTG	1	0	0	0	0	0	0	0	0	0	0	0	0	0	0	0	0	0	0	0	0	0	0	0	0	0	0
ACTCCGATGCAGGTTTCCCCCGAGCCGGGGCC	0	0	0	0	7	2	10	5	0	0	0	0	0	0	0	0	0	0	0	0	0	0	0	0	0	0	0
ACTCCGCAGGATCTCGGGCCAGGACAATATCG	53	0	0	0	0	0	0	0	0	0	0	0	0	0	0	0	0	0	0	0	0	0	0	0	0	0	0
ACTCCGCAGGTTAACAATGCAAACGACCGTTG	0	0	0	0	1	0	4	0	0	0	0	0	0	0	0	0	0	0	0	0	0	0	0	0	0	0	0
ACTCCGCCCAGGCGTGTGTGCAGCTCCGCCTG	0	0	1	0	0	0	0	0	0	0	0	0	0	0	0	0	0	0	0	0	0	0	0	0	0	0	0
ACTCCGCTGGGTTGGGCTTCGTAACGTCCTTG	0	0	0	0	2	0	1	0	0	0	0	0	0	0	0	0	0	0	0	0	0	0	0	0	0	0	0
ACTCCGGAGGGTGGGGGTGCTGCTTCGGGGCT	0	0	0	0	1	0	1	0	0	0	0	0	0	0	0	0	0	0	0	0	0	0	0	0	0	0	0
ACTCCGGAGGTTTGGTGCGGACGGGCCTTTAG	0	0	1	0	0	0	0	0	0	0	0	0	0	0	0	0	0	0	0	0	0	0	0	0	0	0	0
ACTCCGGCGAGGGTAGAAGGGAACCAGCTGTC	0	0	9	0	0	0	0	0	0	0	0	0	0	0	0	0	0	0	0	0	0	0	0	0	0	0	0
ACTCCGGCGATTGGTGGTTACGGTTGATATTG	0	0	1	0	0	0	0	0	0	0	0	0	0	0	0	0	0	0	0	0	0	0	0	0	0	0	0
ACTCCGGGAGTTCATCCATGATAAGTGGGTAT	0	0	2	0	0	0	0	0	0	0	0	0	0	0	0	0	0	0	0	0	0	0	0	0	0	0	0
ACTCCGGGTGCGGGGAGCTAATTATTACCTTG	0	0	1	0	37	0	39	0	8	0	0	0	0	0	0	0	0	0	0	0	0	0	0	0	0	0	0
ACTCCGGTCGCTCTGGGGTGTGATGTTGATTG	0	0	21	0	0	0	0	0	0	0	0	0	0	0	0	0	0	0	0	0	0	0	0	0	0	0	0
ACTCCGGTTTGTAACTTGGATGTCCAGTCGTT	16	0	5	0	0	0	4	0	0	0	8	0	0	0	0	0	0	0	0	0	0	0	0	0	0	0	0
ACTCCGTCCTGCGCTCATGCTTAATAAGTTTG	2601	0	0	0	0	0	0	0	0	0	0	0	0	0	0	0	0	0	0	0	0	0	0	0	0	0	0
ACTCCGTCGAGTCTGCAACGTTCCGTTCCCAG	1	0	0	0	0	0	0	0	0	0	0	0	0	0	0	0	0	0	0	0	0	0	0	0	0	0	0
ACTCCGTCTGATAGCTAGGTCTGCTATTGTCG	2	0	0	0	0	0	0	0	0	0	0	0	0	0	0	0	0	0	0	0	0	0	0	0	0	0	0
ACTCCGTGACAGTCCTCATATTTATCCCACTG	0	0	0	0	0	0	0	0	0	0	0	0	1	0	0	0	0	0	0	0	0	0	0	0	0	0	0
ACTCCGTGACAGTTCTCATATTTATCCCACTG	0	0	0	0	0	0	0	0	0	0	0	0	0	0	2	0	0	0	0	0	0	0	0	0	0	0	0
ACTCCGTGCGTGCTATCGCGGTGGGGTCACAC	0	0	1	0	0	0	0	0	0	0	0	0	0	0	0	0	0	0	0	0	0	0	0	0	0	0	0
ACTCCGTGGTTTGTGGAGGACTGGCTAGCATC	0	0	32	0	0	0	0	0	0	0	0	0	0	0	0	0	0	0	0	0	0	0	0	0	0	0	0
ACTCCGTGTGGCGAGGATTTAGATATGTGTAG	0	0	1	0	0	0	0	0	0	0	0	0	0	0	0	0	0	0	0	0	0	0	0	0	0	0	0
ACTCCGTGTGGCGAGGATTTAGATATGTGTCG	0	0	0	0	1	2	2	0	0	0	0	0	0	0	0	0	0	0	0	0	0	0	0	0	0	0	0
ACTCCGTGTGTAGGGTTGGGTGCATGGGGCTG	0	0	0	0	0	0	2	0	1	0	0	0	0	0	0	0	0	0	0	0	0	0	0	0	0	0	0
ACTCCGTGTTTTCCGGTGAAGAGCTATCTATC	0	0	90	1	329	3	553	1	26	0	59	0	0	0	0	0	0	0	0	0	0	0	0	0	0	0	0
ACTCCGTTAGGCGAACGAGACTTTAGTCGATT	0	0	3	0	0	0	0	0	0	0	0	0	0	0	0	0	0	0	0	0	0	0	0	0	0	0	0
ACTCCGTTTGATTGCCATTCCGCTTCGTGACT	0	0	0	0	2	0	1	0	0	0	0	0	0	0	0	0	0	0	0	0	0	0	0	0	0	0	0
ACTCCTACCAAAGAACGTGGCGTATTGTTAAC	1	0	1	0	0	0	0	0	0	0	0	0	0	0	0	0	0	0	0	0	0	0	0	0	0	0	0
ACTCCTACGATTGGTGTTCGACACATTTATAT	0	0	21	0	0	0	0	0	0	0	0	0	0	0	0	0	0	0	0	0	0	0	0	0	0	0	0
ACTCCTAGCTTCGCCAATGTCGCGAGCTTTCG	0	0	0	0	0	0	0	0	0	0	0	0	0	0	4	0	0	0	2	0	0	0	0	0	0	0	0
ACTCCTCAGATAGCTCCCGCCTGGCGTCTTTG	0	0	0	0	0	0	2	0	0	0	0	0	0	0	0	0	0	0	0	0	0	0	0	0	0	0	0
ACTCCTCCTTTCTGTATCTGTGCTATTGTTTG	5	0	0	0	0	0	0	0	0	0	0	0	0	0	0	0	0	0	0	0	0	0	0	0	0	0	0
ACTCCTCGGGTAGCACAGGAAGCCGCGCTCTG	5	0	0	0	0	0	0	0	0	0	0	0	0	0	0	0	0	0	0	0	0	0	0	0	0	0	0
ACTCCTCTAGCAAATTTCATTCACGTCGGCTG	0	0	4	0	10	0	2	0	1	0	0	0	0	0	0	0	0	0	0	0	0	0	0	0	0	0	0
ACTCCTGAAATTCGGGCATTATGAACAACTTG	0	0	1	0	0	0	0	0	0	0	0	0	0	0	0	0	0	0	0	0	0	0	0	0	0	0	0
ACTCCTGCCGTACTAGGCCTATATTATTGGCT	2	0	1	8	10	2	5	6	0	0	0	0	0	0	0	0	0	0	1	0	0	0	0	0	0	0	0
ACTCCTGCGAGTGCCTTGCATATCCCCATTTG	12	0	0	0	0	0	0	0	0	0	0	0	0	0	0	0	0	0	0	0	0	0	0	0	0	0	0
ACTCCTGGTCCCTGGGTCCTAGCTCCTACCTG	1	0	0	0	0	0	0	0	0	0	0	0	0	0	0	0	0	0	0	0	0	0	0	0	0	0	0
ACTCCTTCTTCTCCGAGGTCAATGTCTCATCG	0	0	0	0	0	0	0	0	0	0	0	0	12	0	4	0	2	0	0	0	0	0	0	0	0	0	0
ACTCCTTGACAATCGGCACGTCTCCAACAAAT	0	0	1	0	0	0	0	0	0	0	0	0	0	0	0	0	0	0	0	0	0	0	0	0	0	0	0
ACTCCTTTAGCCTTCATTATTCTGTTAGACTG	7	0	1	0	19	0	29	0	14	0	8	0	0	0	0	0	0	0	0	0	0	0	0	0	0	0	0
ACTCCTTTGTTCTGTATCTCGTGGTCTATTTG	0	0	0	0	0	0	0	0	1	0	0	0	0	0	0	0	0	0	0	0	0	0	0	0	0	0	0
ACTCGAAGAGCAAAAGAATTTCGTGACTCATC	0	0	1	0	0	0	0	0	0	0	0	0	0	0	0	0	0	0	0	0	0	0	0	0	0	0	0
ACTCGACAAGGTGCGAAGCTGTCTTAACTCTG	0	0	0	0	1	0	0	1	0	0	0	0	0	0	0	0	0	0	0	0	0	0	0	0	0	0	0
ACTCGACCAGGAAATGCAATGCCCTTACCCAG	0	0	0	0	0	0	0	0	0	0	1	0	0	0	0	0	0	0	0	0	0	0	0	0	0	0	0
ACTCGACGGGAATGCCTTATGCTTCTTCTGAT	0	0	2	0	0	0	0	0	0	0	0	0	0	0	0	0	0	0	0	0	0	0	0	0	0	0	0
ACTCGACTGCTTCGGCTCTGATCTAAGACATC	0	0	0	0	1	0	3	0	0	0	0	0	0	0	0	0	0	0	0	0	0	0	0	0	0	0	0
ACTCGACTGTTGTTCCGCTTCTTGCTAGTACC	6	0	0	0	12	0	25	0	25	0	2	0	0	0	0	0	0	0	0	0	0	0	0	0	0	0	0
ACTCGAGCACGTATCGTGGTTTGTCCTAACTG	0	0	1	0	0	0	0	0	0	0	0	0	0	0	0	0	0	0	0	0	0	0	0	0	0	0	0
ACTCGAGCCGATGTGGGGCAAGCGTAGCGCTC	5	0	0	0	0	0	0	0	0	0	0	0	0	0	0	0	0	0	0	0	0	0	0	0	0	0	0
ACTCGATACGGTGACTATCCTTATTTTGAATC	1	0	0	0	0	0	0	0	0	0	0	0	0	0	0	0	0	0	0	0	0	0	0	0	0	0	0
ACTCGATATTGTAGTTTAATATTGCGTCAGGC	0	0	0	0	0	0	0	0	0	0	0	0	0	0	0	0	0	0	0	1	0	0	0	0	0	0	0
ACTCGATCCACTGTCCTTCACTCACCATGTTT	0	0	0	0	0	0	0	0	1	0	0	0	0	0	0	0	0	0	0	0	0	0	0	0	0	0	0
ACTCGATCTGGAGATCGAGATGTTTGTCGTTG	0	0	1	0	0	0	0	0	0	0	0	0	0	0	0	0	0	0	0	0	0	0	0	0	0	0	0
ACTCGATGTTTGCCTGTTAGCTTCCGATAACT	0	0	0	0	0	0	1	0	0	0	0	0	0	0	0	0	0	0	0	0	0	0	0	0	0	0	0
ACTCGATTAGTATGCGACGTAACGCACTTCTG	0	0	0	0	2	0	4	0	1	0	0	0	0	0	0	0	0	0	0	0	0	0	0	0	0	0	0
ACTCGATTCCGGGTGTAGTCTTAGTGGTGAAC	0	0	1	0	0	0	0	0	0	0	1	0	0	0	0	0	0	0	0	0	0	0	0	0	0	0	0
ACTCGATTCCGGGTGTAGTCTTAGTGGTGACC	0	0	0	0	5	0	11	0	5	0	0	0	0	0	0	0	0	0	0	0	0	0	0	0	0	0	0
ACTCGCAAAGCATACTGTTGTTATGAGTCTTG	0	0	2	0	4	0	0	0	0	0	0	0	0	0	0	0	0	0	0	0	0	0	0	0	0	0	0
ACTCGCAAGTGCTCGGTTGTAACAGTACTTCG	0	0	0	0	0	0	1	0	0	0	0	0	0	0	0	0	0	0	0	0	0	0	0	0	0	0	0
ACTCGCACTACAGCAAACTACACTTTGTCAAT	0	0	2	0	0	0	0	0	0	0	0	0	0	0	0	0	0	0	0	0	0	0	0	0	0	0	0
ACTCGCAGGGGCGTTCTTTACCCGCGGGTGTT	0	0	0	0	0	0	0	0	6	0	0	0	0	0	0	0	0	0	2	0	0	0	0	0	0	0	0
ACTCGCAGGGGTCAGGGCGAAAAGTATAGCAG	0	0	3	0	0	0	0	0	0	0	0	0	0	0	0	0	0	0	0	0	0	0	0	0	0	0	0
ACTCGCAGTGTCGTTGGTATTTGATGCTGTAC	3	0	0	0	0	0	0	0	0	0	0	0	0	0	0	0	0	0	0	0	0	0	0	0	0	0	0
ACTCGCATTCTAGGCTGGTAAAATCCATCTAG	0	0	1	0	0	0	0	0	0	0	0	0	0	0	0	0	0	0	0	0	0	0	0	0	0	0	0
ACTCGCCATATTTAGCTAACCAATCCGCGTCG	0	0	0	0	0	0	1	0	0	0	0	0	0	0	0	0	0	0	2	0	0	0	0	0	0	0	0
ACTCGCCCAGCCGTGTAAAGTGCTGGCGAGTC	1	0	0	0	0	0	0	0	0	0	0	0	0	0	0	0	0	0	0	0	0	0	0	0	0	0	0
ACTCGCCGGGAACGCGGGGGAGTTATGAGCTG	0	0	1	0	0	0	0	0	0	0	0	0	0	0	0	0	0	0	0	0	0	0	0	0	0	0	0
ACTCGCCGGGTCAGACAGCTGTGTTCATTAAT	1	0	0	0	0	0	0	0	0	0	0	0	0	0	0	0	0	0	0	0	0	0	0	0	0	0	0
ACTCGCCGGGTCAGACAGCTGTGTTCATTACT	0	0	0	0	5	0	7	0	1	0	0	0	0	0	0	0	0	0	0	0	0	0	0	0	0	0	0
ACTCGCCTCACCTTCCTGCGAGTGCACGCAAT	4	0	0	0	0	0	0	0	0	0	0	0	0	0	0	0	0	0	0	0	0	0	0	0	0	0	0
ACTCGCCTCGGTCTTTAGCTAGGGTAGTCTTG	0	0	0	0	0	0	1	0	0	0	0	0	0	0	0	0	0	0	0	0	0	0	0	0	0	0	0
ACTCGCGCAGGCACTCAATAACATGGCAGGTT	0	0	2	0	0	0	0	0	0	0	0	0	0	0	0	0	0	0	0	0	0	0	0	0	0	0	0
ACTCGCGGGCGAGTCTTTTGGGTTTTGCGCTG	0	0	8	0	0	0	0	0	1	0	0	0	0	0	0	0	0	0	0	0	0	0	0	0	0	0	0
ACTCGCGGGGCTGAGCGGGGTACTAGGCGTAG	0	0	1	0	0	0	0	0	0	0	0	0	0	0	0	0	0	0	0	0	0	0	0	0	0	0	0
ACTCGCGGGGCTGAGCGGGGTACTAGGCGTCG	0	0	0	0	1	0	0	0	0	0	0	0	0	0	0	0	0	0	0	0	0	0	0	0	0	0	0
ACTCGCGGTGGGGTTGGAACAGGGCATGGACT	0	0	0	0	9	0	3	0	1	0	0	0	0	0	0	0	0	0	0	0	0	0	0	0	0	0	0
ACTCGCTAAGAAGCCACGAGAGACGTGGTTTC	2	0	0	0	0	0	0	0	0	0	0	0	0	0	0	0	0	0	0	0	0	0	0	0	0	0	0
ACTCGCTATGTTTGTACAGATGGGAGAGGTTG	0	0	3	0	0	0	0	0	0	0	0	0	0	0	0	0	0	0	0	0	0	0	0	0	0	0	0
ACTCGCTGGTCATTTGTGATATGCGCCCATTC	0	0	1	0	0	0	0	0	0	0	0	0	0	0	0	0	0	0	0	0	0	0	0	0	0	0	0
ACTCGCTTCCGAATCTTTGTAAAGCGTGCTTC	3	0	0	0	0	0	0	0	0	0	0	0	0	0	0	0	0	0	0	0	0	0	0	0	0	0	0
ACTCGCTTTAAATACCGGATTGGTTTGGGCTG	0	0	0	0	0	0	4	0	1	0	0	0	0	0	0	0	0	0	0	0	0	0	0	0	0	0	0
ACTCGGAAAGGATTTCGAATAAGCAGAGCATC	4	0	0	0	0	0	0	0	0	0	0	0	0	0	0	0	0	0	0	0	0	0	0	0	0	0	0
ACTCGGAACGTGTTTTTGTCACTATCCCGTTT	41	0	0	0	0	0	0	0	0	0	0	0	0	0	0	0	0	0	0	0	0	0	0	0	0	0	0
ACTCGGACCGTTACTCGGTTGTTTTCCCTCTG	0	0	0	0	0	0	0	0	0	0	0	0	0	0	0	0	0	0	0	0	0	0	1	0	0	0	0
ACTCGGACCGTTACTCGGTTGTTTTTCCCTAT	0	0	0	0	0	0	0	0	0	0	0	0	0	0	0	0	0	0	0	0	0	0	1	0	0	0	0
ACTCGGACCGTTACTCGGTTGTTTTTCCCTCT	0	0	0	0	0	0	6	0	5	0	0	1	0	0	0	0	0	0	0	0	0	0	0	0	0	0	0
ACTCGGACCTGATTTTGTATTTGGGGTGATCT	0	0	0	0	24	0	23	0	4	0	0	0	0	0	0	0	0	0	0	0	0	0	0	0	0	0	0
ACTCGGACTCGCGCTTAGCGTGACATCAGTAG	3	0	0	0	0	0	0	0	0	0	0	0	0	0	0	0	0	0	0	0	0	0	0	0	0	0	0
ACTCGGAGAGCAGAGCGGGGTGGCGTGGTTTG	0	0	4	0	0	0	0	0	0	0	0	0	0	0	0	0	0	0	0	0	0	0	0	0	0	0	0
ACTCGGCCCGAACGGCCCAAGTGGCTTTGTTG	12	0	0	0	0	0	0	0	0	0	0	0	0	0	0	0	0	0	0	0	0	0	0	0	0	0	0
ACTCGGCGGGTCTGTTCCCTGAGAGATTGTTT	9	0	0	0	0	0	0	0	0	0	0	0	0	0	0	0	0	0	0	0	0	0	0	0	0	0	0
ACTCGGCTAGGTGTCAGCCGTACTTGCACATC	0	0	1	0	0	0	0	0	0	0	0	0	0	0	0	0	0	0	0	0	0	0	0	0	0	0	0
ACTCGGGAGGTACGACGCGGAGGAACGGGATT	0	0	1	0	0	0	0	0	0	0	0	0	0	0	0	0	0	0	0	0	0	0	0	0	0	0	0
ACTCGGGCTTTGCGGGACCGTACGCGGGCCAC	0	0	21	0	0	0	0	0	0	0	34	0	0	0	0	0	0	0	0	0	0	0	0	0	0	0	0
ACTCGGGCTTTGCGGGACCGTACGCGGGCCCC	0	0	0	0	77	0	45	0	13	0	0	0	0	0	0	0	0	0	0	0	0	0	0	0	0	0	0
ACTCGGGGAAGATTGCTGTGCCGGGTTGGTTG	0	0	2	1	0	0	0	0	0	0	0	0	0	0	0	0	0	0	0	0	0	0	0	0	0	0	0
ACTCGGGGATATTCCGGAGGTTAGCGTCAGGC	0	0	0	0	0	0	0	0	0	0	0	0	0	0	0	0	0	0	0	1	0	0	0	0	0	0	0
ACTCGGGGCATCCTGTTGGCATAACGTTCCTG	3	0	0	0	0	0	0	0	0	0	0	0	0	0	0	0	0	0	0	0	0	0	0	0	0	0	0
ACTCGGGGGAAATCCCTTTTACTCCGAGATAT	0	0	4	0	0	0	0	0	0	0	0	0	0	0	0	0	0	0	0	0	0	0	0	0	0	0	0
ACTCGGGGGTCACTGGTGGGCGTGAGGGGAAT	0	0	4	0	0	0	0	0	0	0	0	0	0	0	0	0	0	0	0	0	0	0	0	0	0	0	0
ACTCGGGGGTTGATGGATGGACGATGGGGTTG	0	0	1	0	0	0	0	0	0	0	0	0	0	0	1	0	0	0	0	0	0	0	0	0	0	0	0
ACTCGGGGTATGTCATGTAGCGATGCGTGTTG	0	0	1	2	4	0	1	0	0	0	0	0	0	0	0	0	0	0	0	0	0	0	0	0	0	0	0
ACTCGGGTAACGCAAAACTCGTGGCGCATTTG	0	0	1	0	0	0	0	0	0	0	0	0	1	0	0	0	0	0	9	0	0	0	0	0	0	0	0
ACTCGGGTACGGGCCCGGAGCGCGTCTAATTC	2	0	0	0	0	0	1	0	11	0	1	0	0	0	0	0	0	0	60	0	0	1	3	0	0	0	2
ACTCGGGTAGCATCACCTGACTTGTTGGCTTG	1	2	0	10	80	5	80	0	9	0	0	0	0	0	0	0	0	0	0	0	0	0	0	0	0	0	0
ACTCGGGTCTCATTTAATACTTATTGTTTATC	0	0	0	0	1	0	2	0	0	0	0	0	0	0	0	0	0	0	0	0	0	0	0	0	0	0	0
ACTCGGGTGGTTGTGCGAGGCGCCATGGCATC	0	0	0	0	2	0	2	0	0	0	0	0	0	0	0	0	0	0	0	0	0	0	0	0	0	0	0
ACTCGGGTTGGTTTTATCGAGCGCCTGTATAG	0	0	3	0	0	0	0	0	0	0	0	0	0	0	0	0	0	0	0	0	0	0	0	0	0	0	0
ACTCGGGTTGGTTTTATCGAGCGCCTGTATCG	0	0	0	0	0	0	7	0	7	0	0	0	0	0	0	0	0	0	0	0	0	0	0	0	0	0	0
ACTCGGTAACTGGAAAAAAGATCGTGACGCAG	2	0	38	0	0	0	0	0	0	0	45	0	0	0	0	0	0	0	0	0	0	0	0	0	0	0	0
ACTCGGTAACTGGAAAAAAGATCGTGACGCCG	0	0	0	0	69	0	83	0	40	0	0	0	0	0	0	0	0	0	0	0	0	0	0	0	0	0	0
ACTCGGTAACTGGAAAAAGATCGTGACGCCGT	0	0	1	0	1	0	1	0	0	0	0	0	0	0	0	0	0	0	0	0	0	0	0	0	0	0	0
ACTCGGTACCGGTCGTAGACCCGTATCAGTCA	0	0	0	0	0	0	0	0	0	0	0	0	0	1	0	0	0	0	0	0	0	0	0	0	0	0	0
ACTCGGTAGGTTGCTTTTAGCATACAGTTCTG	37	0	0	0	0	0	0	0	0	0	0	0	0	0	0	0	0	0	0	0	0	0	0	0	0	0	0
ACTCGGTATGAACGCCGTGCAGTTGCATCCAT	0	0	7	0	0	0	0	0	0	0	0	0	18	0	97	1	1	0	0	0	0	0	0	0	0	0	0
ACTCGGTATGAACGCCGTGCAGTTGCATCCCT	0	0	0	0	0	0	60	0	16	0	0	0	0	0	0	0	0	0	298	0	0	0	0	0	0	0	0
ACTCGGTATGATGCCGTGCAGTTGCATCCCTG	0	0	0	0	0	0	0	0	0	0	0	0	0	0	0	0	0	0	1	0	0	0	0	0	0	0	0
ACTCGGTCTGACAAATTAGCATTTGAGAGTCC	0	0	0	0	0	0	1	0	0	0	0	0	0	0	0	0	0	0	0	0	0	0	0	0	0	0	0
ACTCGGTCTGCTATGTAGGCTCCGGAGGACCG	0	0	0	0	5	0	5	0	0	0	0	0	0	0	0	0	0	0	0	0	0	0	0	0	0	0	0
ACTCGGTGGGCAGGCGAGTTATGAGCGCGCTG	2	0	0	0	0	0	0	0	0	0	0	0	0	0	0	0	0	0	0	0	0	0	0	0	0	0	0
ACTCGGTGTCCCTTGTTCTAGCATAAGATCTG	0	0	1	0	0	0	0	0	0	0	0	0	0	0	0	0	0	0	0	0	0	0	0	0	0	0	0
ACTCGGTGTCTCACGAGGAGTGCGAAAGGATC	3	0	0	0	0	0	0	0	0	0	0	0	0	0	0	0	0	0	0	0	0	0	0	0	0	0	0
ACTCGGTTTGTCTTGCGAGATGCGTGAAGTTG	0	0	1	0	0	0	0	0	0	0	0	0	0	0	0	0	0	0	0	0	0	0	0	0	0	0	0
ACTCGGTTTGTCTTGGCGGCTCCCTGAGGCTG	0	0	1	0	0	0	0	0	0	0	0	0	0	0	0	0	0	0	0	0	0	0	0	0	0	0	0
ACTCGTAAATACAACTTCCTTAATGGTGACTC	0	0	1	0	0	0	0	0	0	0	2	0	0	0	0	0	0	0	0	0	0	0	0	0	0	0	0
ACTCGTACATCTGATGTGGTATTTAACTTGTC	0	0	0	0	2	0	1	0	0	0	0	0	0	0	0	0	0	0	0	0	0	0	0	0	0	0	0
ACTCGTAGACCGAATGTAGTTGGCTGTGTCAG	0	0	1	0	0	0	0	0	0	0	0	0	0	0	0	0	0	0	0	0	0	0	0	0	0	0	0
ACTCGTAGTGCGGGGAGTCATGAGTTTGGTAT	7	0	0	0	0	0	0	0	0	0	0	0	0	0	0	0	0	0	0	0	0	0	0	0	0	0	0
ACTCGTCCCACGTCCTACCGCATACTTCTATT	0	0	3	0	0	0	0	0	0	0	0	0	0	0	0	0	0	0	0	0	0	0	0	0	0	0	0
ACTCGTCCGAAACAGTGCAGCGCGCTGACTTG	0	0	1	0	0	0	0	0	0	0	0	0	0	0	0	0	0	0	0	0	0	0	0	1	0	0	0
ACTCGTCGTAACGTGGGTCGGAGAGTCGTCTC	1	0	0	0	0	0	0	0	0	0	0	0	0	0	0	0	0	0	0	0	0	0	0	0	0	0	0
ACTCGTCTGTATACCTTTGGAGAGGAGGACTG	0	0	55	143	0	0	0	45	0	75	0	0	0	0	0	0	0	0	0	0	0	0	0	0	0	0	0
ACTCGTGAGGCCGAGCTCGAAGCAAGTGCTTG	3	0	36	0	4	0	17	0	12	0	0	0	0	0	0	0	0	0	0	0	0	0	0	0	0	0	0
ACTCGTGAGGCTGAGTGACGGTCAAAGGGTCG	0	6	0	0	0	0	0	0	0	0	0	0	0	0	0	0	0	0	0	0	0	0	0	0	0	0	0
ACTCGTGATAACGTATTCAATCCTAAAAAATT	2	0	12	0	0	0	0	0	0	0	37	0	0	0	0	0	0	0	0	0	0	0	0	0	0	0	0
ACTCGTGCAAGTTTTGTTTACTTCGTACTGCG	0	0	4	0	0	0	0	0	0	0	0	0	0	0	0	0	0	0	0	0	0	0	0	0	0	0	0
ACTCGTGCCAAATGTTCGTTTATTCATTTTTG	1	0	2	0	0	0	0	0	0	0	0	0	3	0	0	0	0	0	1	0	0	0	0	0	0	0	0
ACTCGTGCCACCCTTGGCAACAGATGCGTTAG	0	0	1	0	0	0	0	0	0	0	0	0	0	0	0	0	0	0	0	0	0	0	0	0	0	0	0
ACTCGTGGACATTCCGGCTCACCCTCCGATAT	0	0	0	0	0	0	0	0	0	0	0	0	7	0	0	0	0	0	0	0	0	0	0	0	0	0	0
ACTCGTGGACATTCCGGCTCACCCTCCGATCT	0	0	0	0	0	0	1	0	1	0	0	0	0	0	0	0	0	0	2	0	0	0	0	0	0	0	0
ACTCGTGGGTTCAAGCATGGCATTCGGAATAG	0	0	5	0	0	0	0	0	0	0	0	0	0	0	0	0	0	0	0	0	0	0	0	0	0	0	0
ACTCGTGGGTTCAAGCATGGCATTCGGAATCG	0	0	0	0	8	0	2	2	0	0	0	0	0	0	0	0	0	0	0	0	0	0	0	0	0	0	0
ACTCGTGTTGCCTTTATTTTCACGGTCTACAG	0	0	1	0	0	0	0	0	0	0	0	0	0	0	0	0	0	0	0	0	0	0	0	0	0	0	0
ACTCGTGTTGTGCAACGTTGAGGGCAGTTTTC	5	0	0	0	0	0	0	0	0	0	0	0	0	0	0	0	0	0	0	0	0	0	0	0	0	0	0
ACTCGTTAATGCGAGGACGCAAGATTCGGTTG	0	0	0	0	0	0	0	0	0	0	0	0	0	0	0	0	0	0	1	0	0	0	0	0	0	0	0
ACTCGTTAGGGTTTGACAAGAGTGCCTGGCTG	0	0	0	0	0	0	1	0	0	0	0	0	0	0	0	0	0	0	0	0	0	0	0	0	0	0	0
ACTCGTTATGGTTATGTCGTGATACCGAACCC	4	0	0	0	46	0	41	0	25	0	4	0	0	0	0	0	0	0	0	0	0	0	0	0	0	0	0
ACTCGTTGACGGGGTAGGCACTCATTCACTTG	0	0	1	0	0	0	0	0	0	0	0	0	0	0	0	0	0	0	0	0	0	0	0	0	0	0	0
ACTCGTTGCAAACAGTAAACTCGTGTATATTG	0	0	13	0	0	0	7	0	0	0	2	0	0	0	0	0	0	0	0	0	1	0	0	0	0	0	0
ACTCGTTGTAAGTTGGCATTGTGTGGTGTTCG	0	0	0	0	46	0	14	0	1	0	0	0	0	0	0	0	0	0	0	0	0	0	0	0	0	0	0
ACTCGTTGTGATGATTTAGGAGGTCCGCGATC	0	0	0	0	0	0	0	0	0	0	0	0	0	0	2	0	0	0	9	0	0	0	0	0	0	0	0
ACTCGTTTTACTTCACTTCTCGGCACGCCTAG	5	0	5	0	0	0	0	0	0	0	4	0	0	0	0	0	0	0	0	0	0	0	0	0	0	0	0
ACTCGTTTTACTTCACTTCTCGGCACGCCTCG	0	0	0	0	179	0	256	0	8	0	0	0	0	0	0	0	0	0	0	0	0	0	0	0	0	0	0
ACTCGTTTTGGATAGTACCTAGCAGTCCTTTG	3	0	0	0	0	0	0	0	0	0	0	0	0	0	0	0	0	0	0	0	0	0	0	0	0	0	0
ACTCGTTTTGTCATACACAGTCTCTCGTATAC	0	0	6	0	0	0	0	0	0	0	0	0	0	0	0	0	0	0	0	0	0	0	0	0	0	0	0
ACTCTAACAATAACGTACAAGATAGGATGTAG	0	0	0	0	0	0	0	0	0	0	0	0	0	0	0	0	0	0	0	0	0	4	0	0	0	0	0
ACTCTAACAATAACGTACAAGATAGGATGTCG	0	0	0	0	2	0	4	0	3	0	0	0	0	0	0	0	0	0	40	0	2	0	0	1	1	3	2
ACTCTAACAGGCACACAGTCTGTCTGAGTATT	0	0	0	0	0	0	3	0	2	0	0	0	1	0	4	0	0	0	15	0	0	0	0	0	0	0	0
ACTCTAACATCTAGAGCGGGCACTTTGGCTTG	0	0	1	0	0	0	0	0	0	0	0	0	0	0	0	0	0	0	0	0	0	0	0	0	0	0	0
ACTCTAACTATTGTTGTCGGTGGGCTTGGCAG	0	0	49	0	0	0	0	0	0	0	0	0	0	0	0	0	0	0	0	0	0	0	0	0	0	0	0
ACTCTAACTATTGTTGTCGGTGGGCTTGGCCG	0	0	0	0	0	0	0	0	2	0	0	0	0	0	0	0	0	0	0	0	0	0	0	0	0	0	0
ACTCTAATCGTTTGGTAGGTAAGTCCGAATAT	52	0	0	0	0	0	0	0	0	0	0	0	0	0	0	0	0	0	0	0	0	0	0	0	0	0	0
ACTCTAATCGTTTGGTAGGTAAGTCCGAATCT	0	0	0	0	0	0	0	0	0	0	0	0	0	0	0	0	0	0	1	0	0	0	0	0	0	0	0
ACTCTAATGGTCTTATCCAGTTACCCTTGCTG	0	0	1	5	1	1	7	2	3	2	0	2	0	0	0	0	0	0	0	0	0	0	0	0	0	0	0
ACTCTAATTATCCTACTACGTCTACGTTGAAC	0	0	3	0	0	0	0	0	0	0	0	0	0	0	0	0	0	0	0	0	0	0	0	0	0	0	0
ACTCTAATTTGTCTCCCTGGATACGACCGTTG	0	0	2	0	0	0	0	0	0	0	0	0	0	0	0	0	0	0	0	0	0	0	0	0	0	0	0
ACTCTACCTCGCAAGTGGTCTGCGTGACGTTC	2	0	1	0	15	0	26	0	4	0	0	0	0	0	0	0	0	0	0	0	0	0	0	0	0	0	0
ACTCTACGGTCGGACCGGGAAGAGACCGATAT	0	0	1	0	0	0	0	0	0	0	0	0	0	0	0	0	0	0	0	0	0	0	0	0	0	0	0
ACTCTAGAGGGAAGGTTACAAGGGTAGACCTG	0	0	1	6	2	0	42	0	20	0	0	0	0	0	0	0	0	0	0	0	0	0	0	0	0	0	0
ACTCTAGAGTACGGCCAGGTTTGCTATGTATT	0	0	0	0	1	0	1	0	0	0	0	0	0	0	0	0	0	0	0	0	0	0	0	0	0	0	0
ACTCTAGCCTCTTGGCTATGCTAAAATACTTG	1	0	4	0	32	0	30	0	0	0	14	0	0	0	0	0	0	0	0	0	0	0	0	0	0	0	0
ACTCTAGCGGTCTGGGTAAGGTGATCAGATAT	0	0	1	0	0	0	0	0	0	0	0	0	0	0	0	0	0	0	0	0	0	114	0	0	0	0	0
ACTCTAGCGGTCTGGGTAAGGTGATCAGATCT	0	0	0	0	0	0	10	0	37	0	0	0	0	0	2	0	0	0	67	0	11	0	0	0	0	0	0
ACTCTAGTAGTGTACTTTCTCTGATAGCATTG	0	0	1	0	0	0	0	0	0	0	0	0	0	0	0	0	0	0	0	0	0	0	0	0	0	0	0
ACTCTATACACTTCGTGCTCTCATCTTCACTG	0	0	1	0	0	0	0	0	0	0	0	0	1	0	0	0	0	0	0	0	0	0	0	0	0	0	0
ACTCTATCTTGAGCTGGCTTCTAAGTAGGTTC	0	0	0	0	0	0	0	0	34	0	0	0	0	0	11	0	0	0	147	0	0	0	0	0	0	0	0
ACTCTATGCCAAGAAGCGTCATATACTCCGTT	0	0	0	0	1	0	1	0	0	0	0	0	0	0	0	0	0	0	0	0	0	0	0	0	0	0	0
ACTCTATGTTAGGAACGTTCTTCTGACCTCTG	0	0	11	0	0	0	0	0	0	0	0	0	0	0	0	0	0	0	0	0	0	0	0	0	0	0	0
ACTCTATTGAAACCTAAGATGTGCATTGGTTT	0	0	30	0	28	0	46	0	175	0	4	0	9	0	27	0	0	0	379	0	157	211	6	0	6	17	56
ACTCTATTGTAACTTCAATCGATCCATCTTTG	1	0	0	0	0	0	0	0	0	0	0	0	0	0	0	0	0	0	0	0	0	0	0	0	0	0	0
ACTCTCAGATGAGAGTGAGAAGTTACGATTTG	0	0	1	0	0	0	0	0	0	0	0	0	0	0	0	0	0	0	0	0	0	0	0	0	0	0	0
ACTCTCAGGACGGGGTAGAGGTATCCCCCTAG	32	0	82	0	0	0	0	0	0	0	61	0	0	0	0	0	0	0	0	0	0	0	0	0	0	0	0
ACTCTCAGGACGGGGTAGAGGTATCCCCCTCG	0	0	0	0	1885	0	1224	0	230	0	0	1	0	0	0	0	0	0	0	0	0	0	0	0	0	0	0
ACTCTCAGGACGGGGTAGAGGTATCCCCTCGT	0	0	0	0	1	0	0	0	0	0	0	0	0	0	0	0	0	0	0	0	0	0	0	0	0	0	0
ACTCTCATCCGATTCCTTGAGTGTTTTAGTTG	14	1	0	0	0	0	0	0	0	0	0	0	0	0	0	0	0	0	0	0	0	0	0	0	0	0	0
ACTCTCATGGTTATGCTGACAGGACTTTGTCG	0	0	0	0	2	0	2	0	0	0	0	0	0	0	0	0	0	0	0	0	0	0	0	0	0	0	0
ACTCTCCCAGTTCCCCATGAACACGGGGTTCC	0	0	1	0	1	0	8	0	0	0	0	0	0	0	2	0	0	0	3	0	0	2	0	0	0	0	0
ACTCTCCGAGTAGTAGGGCAATGCGGGTAATT	0	0	1	0	0	0	0	0	0	0	0	0	0	0	0	0	0	0	0	0	0	0	0	0	0	0	0
ACTCTCCTATAATCGAGTTAGTAGTAGTATTG	0	0	74	0	0	0	0	0	0	0	0	0	0	0	0	0	0	0	0	0	0	0	0	0	0	0	0
ACTCTCGCATACGAATTTGAATCAATTGCGTT	0	0	1	0	0	0	0	0	0	0	0	0	0	0	0	0	0	0	0	0	0	0	0	0	0	0	0
ACTCTCGCTCATGGGCATCAGTGCTTTCTCAG	2	0	1	0	0	0	0	0	0	0	0	0	0	0	0	0	0	0	0	0	0	0	0	0	0	0	0
ACTCTCGCTCATGGGCATCAGTGCTTTCTCCG	0	0	0	0	21	0	42	0	18	0	0	0	0	0	0	0	0	0	0	0	0	0	0	0	0	0	0
ACTCTCGGGTTCTCGGTTGACGCGTACTGTTT	1	0	2	0	22	0	20	0	4	0	1	0	0	0	0	0	0	0	0	0	0	0	0	0	0	0	0
ACTCTCTATGAGAATCGCTATGTCCAGGGTTG	0	0	2	0	0	0	0	0	0	0	0	0	0	0	0	0	0	0	0	0	0	0	0	0	0	0	0
ACTCTCTTCATTATAATTCAGATTCTTCTTTG	0	0	1	0	0	0	0	0	0	0	0	0	0	0	0	0	0	0	0	0	0	0	0	0	0	0	0
ACTCTGAACACATTGTGTCTGTTTGGGTCCTG	0	0	2	0	8	0	5	0	0	0	2	0	0	0	0	0	0	0	0	0	0	0	0	0	0	0	0
ACTCTGACCTACACGCATGGAGGCCTAGTGCC	0	0	1	0	0	0	0	0	0	0	0	0	0	0	0	0	0	0	0	0	0	0	0	0	0	0	0
ACTCTGACGTAAGGCCACCAGCCGCCAGGCTG	0	0	5	0	78	0	60	0	2	0	0	0	0	0	0	0	0	0	0	0	0	0	0	0	0	0	0
ACTCTGAGATGTCTGTTCCGCCCTCTGTATTG	0	0	12	0	0	0	8	0	2	0	0	0	4	0	0	0	0	0	0	0	0	0	0	0	0	0	0
ACTCTGAGGCCAGGGCGCCTAGTTGGTGTACC	0	0	0	0	0	0	0	0	0	0	0	0	4	0	2	0	0	0	1	0	0	0	0	0	0	0	0
ACTCTGATCTCTATAGTCGCGGGCCGTCAGGC	0	0	0	0	0	0	0	0	0	0	0	0	0	0	0	0	0	0	0	1	0	0	0	0	0	0	0
ACTCTGATTGGGACTTAGTTGGACTATTTTTG	0	0	11	0	0	0	0	0	0	0	0	0	0	0	0	0	0	0	0	0	0	0	0	0	0	0	0
ACTCTGCAGGTGTTGGATCGACCATTCACACT	0	0	0	0	0	0	1	0	0	0	0	0	0	0	0	0	0	0	0	0	0	0	0	0	0	0	0
ACTCTGCCGAGATGGTCAGGCCCCTGGACACC	0	0	0	0	5	1	1	2	0	0	0	0	0	0	0	0	0	0	0	0	0	0	0	0	0	0	0
ACTCTGCGAAATGTGAACTGGCCACAGTTTTG	0	0	0	0	0	0	0	0	0	0	0	0	0	0	0	0	0	0	2	0	0	0	0	0	0	0	0
ACTCTGCGTGGCCGTGGGCACTTGTTTGCCAC	0	0	1	0	0	0	0	0	0	0	0	0	0	0	0	0	0	0	0	0	0	0	0	0	0	0	0
ACTCTGCGTGGCCGTGGGCACTTGTTTGCCCC	0	0	0	2	12	0	20	10	5	0	0	0	0	0	0	0	0	0	0	0	0	0	0	0	0	0	0
ACTCTGGAAATGCATCCGGGTAGGGGGGATTC	0	0	1	0	0	0	0	0	0	0	0	0	0	0	0	0	0	0	0	0	0	0	0	0	0	0	0
ACTCTGGATCTCGAGTCTACATACAATCACTG	0	0	1	0	0	0	0	0	0	0	0	0	0	0	0	0	0	0	0	0	0	0	0	0	0	0	0
ACTCTGGATGCATGGTCGGTAGGTGTTTTTCG	0	0	0	0	0	0	0	0	1	0	0	0	0	0	0	0	0	0	0	0	0	0	0	0	0	0	0
ACTCTGGCCCTTTCCGTAGAAAATTCTGATTG	0	0	0	0	2	0	1	0	1	0	0	0	0	0	0	0	0	0	0	0	0	0	0	0	0	0	0
ACTCTGGCGAACCTCGTATTTCGCGGGCCTGG	0	0	2	0	0	0	0	0	0	0	0	0	0	0	0	0	0	0	0	0	0	0	0	0	0	0	0
ACTCTGGCGTTCATAATGTGTGACCGTTTCTG	0	0	0	0	0	0	0	0	3	0	0	0	0	0	1	0	0	0	33	0	3	0	0	0	0	0	0
ACTCTGGGGGAGTACGGAGCAGTTACGGGTTG	9	0	0	0	0	0	1	0	0	0	0	0	0	0	0	0	0	0	0	0	0	0	0	0	0	0	0
ACTCTGGGGGGTGCTGACGTTCCGCCTGATTG	0	0	0	0	0	0	0	0	0	0	0	0	0	0	0	0	0	0	1	0	0	0	0	0	0	0	0
ACTCTGGTATCACTGCAAAAATAGTTGTTTTG	0	0	3	0	16	0	0	0	0	0	1	0	0	0	0	0	0	0	0	0	0	0	0	0	0	0	0
ACTCTGGTCCATTCATTATCCTAAGGTTACTG	0	0	1	0	0	0	0	0	0	0	0	0	0	0	0	0	0	0	0	0	0	0	0	0	0	0	0
ACTCTGGTCGGATTACTAGACAGGGTTGTCTG	0	0	0	0	0	0	2	0	0	0	0	0	0	0	0	0	0	0	0	0	0	0	0	0	0	0	0
ACTCTGGTGGGGCTTGTCTACTATGTTATTTG	0	0	6	0	0	0	0	0	0	0	0	0	0	0	0	0	0	0	0	0	0	0	0	0	0	0	0
ACTCTGGTTGTATAATGGCGCCTGATGTGCCG	0	0	0	0	0	0	0	0	0	0	0	0	0	0	0	0	0	0	2	0	0	0	0	0	0	0	0
ACTCTGTACTATTGTTGTAAAATGGGGGATCG	0	0	3	0	0	0	0	0	0	0	0	0	0	0	0	0	0	0	0	0	0	0	0	0	0	0	0
ACTCTGTATTCGTTCTGGTGGGCCTAGGCCTG	0	0	2	0	0	0	0	0	0	0	0	0	0	0	0	0	0	0	0	0	0	0	0	0	0	0	0
ACTCTGTCCCATGCTCAATATGACAAGCATTG	0	0	0	0	0	0	1	0	0	0	0	0	0	0	0	0	0	0	0	0	0	0	0	0	0	0	0
ACTCTGTGAGAGACCTGTGGCCGGTTCCGCTG	1	0	0	0	0	0	0	0	0	0	0	0	0	0	0	0	0	0	0	0	0	0	0	0	0	0	0
ACTCTGTGTTTAACGAATTACCTTGATCGTAG	4	0	0	0	0	0	0	0	0	0	0	0	0	0	0	0	0	0	0	0	0	0	0	0	0	0	0
ACTCTGTTATATTAACCACGAATTAGGAACAG	0	0	1	0	0	0	0	0	0	0	0	0	0	0	0	0	0	0	0	0	0	0	0	0	0	0	0
ACTCTGTTCAAACTGACACATACTCTAAGATT	3	0	1	0	9	0	18	0	1	0	0	0	0	0	0	0	0	0	0	0	0	0	0	0	0	0	0
ACTCTGTTCTTCGGGCACTCCTGCCCACAATT	0	0	0	2	0	0	0	0	0	0	0	0	0	0	0	0	0	0	0	0	0	0	0	0	0	0	0
ACTCTGTTTTGAAAAGCCGACTTCCGGTTCTG	1	0	0	0	0	0	0	0	0	0	0	0	0	0	0	0	0	0	0	0	0	0	0	0	0	0	0
ACTCTTAACATCATGTCAGATTATGTCTTCAG	0	0	2	0	0	0	0	0	0	0	0	0	0	0	0	0	0	0	0	0	0	0	0	0	0	0	0
ACTCTTAAGGTCAGAGCGCACGTATTACATTG	0	0	7	0	0	0	0	0	0	0	0	0	0	0	0	0	0	0	0	0	0	0	0	0	0	0	0
ACTCTTAAGGTCTATCTTTCCTATATTGTTTG	0	0	3	0	0	0	0	0	0	0	0	0	0	0	0	0	0	0	0	0	0	0	0	0	0	0	0
ACTCTTAATAGTTCGATGAATGTTTTGTTGTT	4	0	0	0	0	0	0	0	0	0	0	0	0	0	0	0	0	0	0	0	0	0	0	0	0	0	0
ACTCTTACTTCTGTTACGTCATCCGACTTTCG	0	0	4	0	0	0	0	0	0	0	0	0	0	0	0	0	0	0	0	0	0	0	0	0	0	0	0
ACTCTTAGCCAACCAGAAGCGCCTAACAGCAG	0	0	2	0	0	0	0	0	0	0	0	0	0	0	0	0	0	0	0	0	0	0	0	0	0	0	0
ACTCTTAGTTGGATGACCGCCCGAAATCGCAC	3	0	0	0	0	0	0	0	0	0	0	0	0	0	0	0	0	0	0	0	0	0	0	0	0	0	0
ACTCTTAGTTTTAGACGTCGGTTGAGGTCATC	0	0	0	0	1	0	3	0	0	0	0	0	0	0	0	0	0	0	0	0	0	0	0	0	0	0	0
ACTCTTATCGATCGTGGTTATTATTGCTGCAG	0	0	32	0	0	0	0	0	0	0	16	0	0	0	0	0	0	0	0	0	0	0	0	0	0	0	0
ACTCTTCATGGCATCGTCCGCCAGTTACCTTG	0	0	0	13	37	0	66	3	8	0	0	0	0	0	0	0	0	0	0	0	0	0	0	0	0	0	0
ACTCTTCCAGACATCCTGCCCGTTCTGCTCAG	6	0	0	0	0	0	0	0	0	0	0	0	0	0	0	0	0	0	0	0	0	0	0	0	0	0	0
ACTCTTCGGGCTGCGGATGCCAGGCCTTGAAC	0	0	2	0	0	0	0	0	0	0	0	0	0	0	0	0	0	0	0	0	0	0	0	0	0	0	0
ACTCTTCGGGCTGCGGATGCCAGGCCTTGACC	0	0	0	4	5	0	6	4	0	0	0	0	0	0	0	0	0	0	0	0	0	0	0	0	0	0	0
ACTCTTCTTGAATGGACATCCAACCTATCCTG	0	0	1	0	0	1	3	0	0	0	2	0	0	0	0	0	0	0	0	0	0	0	0	0	0	0	0
ACTCTTCTTGCTTCAACGTAGTCAAGGGCTTG	11	0	0	0	0	0	0	0	0	0	0	0	0	0	0	0	0	0	0	0	0	0	0	0	0	0	0
ACTCTTGCACTTAGAACGGACTCACTGTCATC	7	0	0	0	0	0	0	0	0	0	0	0	0	0	0	0	0	0	0	0	0	0	0	0	0	0	0
ACTCTTGTATCGCACTCTCCTAACTGCCGTAC	0	0	1	0	0	0	0	0	0	0	0	0	0	0	0	0	0	0	0	0	0	0	0	0	0	0	0
ACTCTTGTGGATGGCTCTGATTGTGAACCTAG	0	0	1	0	0	0	0	0	0	0	0	0	0	0	0	0	0	0	0	0	0	0	0	0	0	0	0
ACTCTTGTGTATTATGCGTGGGAGAGGTCTAG	0	0	1	0	0	0	0	0	0	0	0	0	0	0	0	0	0	0	0	0	0	0	0	0	0	0	0
ACTCTTGTTGTATCGCACTCTCCTAACTGCAG	28	0	80	0	0	0	0	0	0	0	0	0	0	0	0	0	0	0	0	0	0	0	0	0	0	0	0
ACTCTTGTTGTATCGCACTCTCCTAACTGCCG	0	0	0	0	0	0	2	0	0	0	0	0	0	0	0	0	0	0	0	0	0	0	0	0	0	0	0
ACTCTTTCAAGCAGACTCTCATGCGGGAGGCC	0	0	0	0	1	0	0	0	0	0	0	0	0	0	0	0	0	0	0	0	0	0	0	0	0	0	0
ACTCTTTCAAGGCCTACGTATTCTGGTTGAAC	1	0	0	0	0	0	0	0	0	0	0	0	0	0	0	0	0	0	0	0	7	4	0	0	0	0	0
ACTCTTTCAAGGCCTACGTATTCTGGTTGACC	0	0	0	0	0	0	6	0	2	0	0	0	0	0	8	0	0	0	45	0	0	0	0	0	0	0	0
ACTCTTTCCCGGGGCATCCTATATGGCGTACT	0	0	0	0	81	0	34	0	5	0	0	0	0	0	0	0	0	0	0	0	0	0	0	0	0	0	0
ACTCTTTCTGCGTGTGACTACACCTCGTTCAG	1	0	4	0	0	0	0	0	0	0	0	0	0	0	0	0	0	0	0	0	0	0	0	0	0	0	0
ACTCTTTGAATTGTCTGCTGAGAGTTAGCATC	0	0	1	0	0	0	0	0	0	0	0	0	0	0	0	0	0	0	0	0	0	0	0	0	0	0	0
ACTCTTTGAGACAGTGAACTAAGTTGCGACAG	0	0	5	0	0	0	0	0	0	0	0	0	0	0	16	0	0	0	0	0	0	0	0	0	0	0	0
ACTCTTTGAGACAGTGAACTAAGTTGCGACCG	0	0	0	0	0	0	5	0	7	0	0	0	18	0	0	0	0	0	8	0	0	0	0	0	0	0	0
ACTCTTTGGGAAGGGGGGAGTCCGGGCCGATC	0	0	0	0	0	0	0	0	0	0	0	0	0	0	0	0	0	0	1	0	0	0	0	0	0	0	0
ACTCTTTGTAACTTAACCTAGGTGATGTACTG	0	0	26	0	0	0	0	0	0	0	0	0	0	0	0	0	0	0	0	0	0	0	0	0	0	0	0
ACTCTTTGTCTACTATCGCCTAACGGGATCAG	1	0	0	0	0	0	0	0	0	0	0	0	0	0	0	0	0	0	0	0	0	0	0	0	0	0	0
ACTCTTTTTCAATGAAGCTATGTTTGTGTTCG	0	0	0	0	0	0	0	0	4	0	0	0	0	0	0	0	0	0	0	0	0	0	0	0	0	0	0
ACTCTTTTTTGCCGTGATGCTGTAAAATGTTC	2	0	16	0	0	0	0	0	1	0	3	0	0	0	0	0	0	0	0	0	0	0	0	0	0	0	0
ACTCTTTTTTGGCTGCGTACTGGCAAGATTTG	0	0	1	0	0	0	0	0	0	0	0	0	0	0	0	0	0	0	0	0	0	0	0	0	0	0	0
ACTGAAATCTGACTATAGTCTTGACAGCAGTT	1	0	0	8	9	0	17	0	2	0	0	0	0	0	0	0	0	0	0	0	0	0	0	0	0	0	0
ACTGAACAAGGTCCTACGTCACCTTAAAATAT	1	0	0	0	0	0	0	0	0	0	0	0	0	0	0	0	0	0	0	0	0	0	0	0	0	0	0
ACTGAACGATCTGTTGTGTGGAATTAGTGCAC	9	0	5	0	0	0	0	0	0	0	9	0	0	0	0	0	0	0	0	0	0	0	0	0	0	0	0
ACTGAACGATCTGTTGTGTGGAATTAGTGCCC	0	0	0	0	0	0	77	0	104	0	0	0	0	0	0	0	0	0	0	0	0	0	0	0	0	0	0
ACTGAACGGGAATATCATGGTGAGTGTGAATT	0	0	0	0	1	0	14	0	1	0	0	0	0	0	0	0	0	0	0	0	0	0	0	0	0	0	0
ACTGAACGGTGCGTCACATCAGTTACGGTTTG	1	0	0	0	0	0	0	0	0	0	0	0	0	0	0	0	0	0	0	0	0	0	0	0	0	0	0
ACTGAACTTAAGACTGCTGGGTTGTTTCGCTT	0	0	6	0	0	0	0	0	0	0	0	0	0	0	0	0	0	0	0	0	0	0	0	0	0	0	0
ACTGAACTTCCGATTAAAAGTGATTTATATTG	15	0	0	0	0	0	0	0	0	0	0	0	0	0	0	0	0	0	0	0	0	0	0	0	0	0	0
ACTGAAGCTAAGGCGCGCAGGTGTGGAGGAAC	0	0	12	0	0	0	0	0	0	0	0	0	0	0	0	0	0	0	0	0	0	0	0	0	0	0	0
ACTGAAGGAGTTTTATTTGCGCTTGCATTGTC	0	0	0	0	2	0	3	0	4	0	0	0	0	0	0	0	0	0	0	0	0	0	0	0	0	0	0
ACTGAAGGCGCGGTCAGGGGTGAGGGTGATCG	0	0	0	0	0	0	0	0	0	0	0	0	0	0	0	0	0	0	2	0	0	0	0	0	0	0	0
ACTGAAGGCTTCTCCGAATCGTGCGTGTGCTG	0	0	1	0	0	0	0	0	0	0	0	0	0	0	0	0	0	0	0	0	0	0	0	0	0	0	0
ACTGAATAGGATACCTTAGGCTGGGTGCTTTG	0	0	1	0	8	0	4	0	1	0	4	0	0	0	0	0	0	0	0	0	0	0	0	0	0	0	0
ACTGAATATTGGAGAGTTGATACGTTTGGTCG	0	0	0	0	11	0	12	0	3	0	0	0	0	0	0	0	0	0	0	0	0	0	0	0	0	0	0
ACTGAATCATAGAAGTGCTGAAGCAGAGGAAT	1	0	0	0	0	0	0	0	0	0	0	0	0	0	0	0	0	0	0	0	0	0	0	0	0	0	0
ACTGAATCGCCTCCCTGATCTCGTATGCTAAT	7	0	0	0	0	0	0	0	0	0	0	0	0	0	0	0	0	0	0	0	0	0	0	0	0	0	0
ACTGAATGGTCTATGGTGCACACCATGGCTTG	1	0	0	0	0	0	0	0	0	0	0	0	0	0	0	0	0	0	0	0	0	0	0	0	0	0	0
ACTGAATGGTTACCGTTCAGCTCCCGTCAGGC	0	0	0	0	0	0	0	0	0	1	0	0	0	0	0	0	0	0	0	0	0	0	0	0	0	0	0
ACTGAATTCGCATGGTCTGTAAGTGCCGCTAG	5	0	0	0	0	0	0	0	0	0	0	0	0	0	0	0	0	0	0	0	0	0	0	0	0	0	0
ACTGACAAGATCGGACGAATGGAGGGGGTCAG	0	0	3	0	0	0	0	0	0	0	0	0	0	0	1	0	0	0	0	0	0	0	0	0	0	0	0
ACTGACAAGATCGGACGAATGGAGGGGGTCCG	0	0	0	0	0	0	0	0	0	0	0	0	6	0	0	0	0	0	49	0	0	0	0	0	0	0	0
ACTGACAAGGGATAAGTTACCGGCGACGACCC	6	0	0	0	0	0	0	0	0	0	0	0	0	0	0	0	0	0	0	0	0	0	0	0	0	0	0
ACTGACACTACGGTAAAAGGACGGATCAACCT	0	0	0	0	0	0	1	0	0	0	0	0	0	0	0	0	0	0	0	0	0	0	0	0	0	0	0
ACTGACAGGCTCTTCCCCAGCCGACTCCGGTT	0	0	1	0	0	0	0	0	0	0	0	0	0	0	0	0	0	0	0	0	0	0	0	0	0	0	0
ACTGACATCTTGTGAATCATTACCTTTTCCTG	0	0	0	0	2	0	22	0	3	0	0	0	2	0	6	0	0	0	80	0	8	36	0	0	0	0	0
ACTGACATTGTCTCACATGAAATTGTAGTTCG	0	0	4	0	0	0	0	0	0	0	0	0	0	0	0	0	0	0	0	0	0	0	0	0	0	0	0
ACTGACCGCCCCTGCTAAAAACGGCCCAACTG	0	0	0	0	3	0	4	0	0	0	0	0	0	0	0	0	0	0	1	0	0	0	0	0	0	1	1
ACTGACGCAGGTGATGGCCGCTTCCGGGAACC	2	0	4	0	0	0	0	0	4	0	0	0	0	0	0	0	0	0	0	0	0	0	0	0	0	0	0
ACTGACGCTGCGTGGAGGTATTTTGTCACTAG	0	0	3	0	0	0	0	0	0	0	0	0	0	0	0	0	0	0	0	0	0	0	0	0	0	0	0
ACTGACGCTGCGTGGAGGTATTTTGTCACTCG	0	0	0	0	0	0	4	0	0	0	0	0	14	0	28	0	0	0	73	0	0	0	0	0	0	0	0
ACTGACGGATGGCTATAAGTGTGAGTTCTTTG	0	0	0	0	0	0	0	0	1	0	0	0	0	0	0	0	0	0	0	0	0	0	0	0	0	0	0
ACTGACTAAATTTCGACCTCTTGGTTCCTTTG	0	0	0	0	0	0	1	0	1	0	0	0	0	0	0	0	0	0	0	0	0	0	0	0	0	0	0
ACTGACTAACCAACGTAAAAGTCTTTTGCGCC	0	0	2	0	0	0	0	0	0	0	0	0	0	0	0	0	0	0	0	0	0	0	0	0	0	0	0
ACTGACTACTATCAAGTGTATTATTTTCATTG	0	0	17	0	0	0	0	0	0	0	0	0	0	0	0	0	0	0	0	0	0	0	0	0	0	0	0
ACTGACTAGTTCATTCTGGCTGGGCGGGCCGT	1	0	0	0	0	0	0	0	0	0	0	0	0	0	0	0	0	0	0	0	0	0	0	0	0	0	0
ACTGACTCTATTTTCATCTTTTACTTAAACAG	0	0	8	0	0	0	0	0	0	0	0	0	0	0	0	0	0	0	0	0	0	0	0	0	0	0	0
ACTGACTCTATTTTCATCTTTTACTTAAACCG	0	0	0	0	0	0	0	0	1	0	0	0	0	0	0	0	0	0	0	0	0	0	0	0	0	0	0
ACTGACTGTCAACCAATCGAGTGTCTAGCTTG	0	0	0	0	1	0	1	0	0	0	0	0	0	0	0	0	0	0	0	0	0	0	0	0	0	0	0
ACTGAGAAATCTCACGACAGTCATCATCGCCG	0	0	0	0	1	0	3	0	0	0	0	0	0	0	0	0	0	0	0	0	0	0	0	0	0	0	0
ACTGAGAGTGAGGGGAGAATTGTGGTGCTTTG	0	0	1	0	0	0	0	0	0	0	3	0	0	0	0	0	0	0	0	0	0	0	0	0	0	0	0
ACTGAGATTAATTATCTTACATCAATCTTCTG	0	0	9	0	0	0	5	0	7	0	0	0	20	0	99	0	0	0	307	0	0	0	0	0	0	0	0
ACTGAGCGCTTAATGTGCACTCGGAGTAACCG	0	0	0	0	0	0	2	0	0	0	0	0	0	0	0	0	0	0	0	0	0	0	0	0	0	0	0
ACTGAGCGGGATATAAGGAGAGTGACATTTTG	0	0	0	0	0	0	0	0	0	0	0	0	2	0	0	0	0	0	13	0	0	0	0	0	0	0	0
ACTGAGCGGGATGCGTAAACTGGTGAGGACAG	0	0	2	0	0	0	0	0	0	0	0	0	0	0	0	0	0	0	0	0	0	0	0	0	0	0	0
ACTGAGCGGTGTCTAGTGACTGCCGTGAATTG	0	0	1	0	0	0	0	0	0	0	0	0	0	0	0	0	0	0	0	0	0	0	0	0	0	0	0
ACTGAGCGTCAATTGATAAGCTCGGTTCACTG	0	0	0	0	1	0	0	0	0	0	0	0	0	0	0	0	0	0	0	0	0	0	0	0	0	0	0
ACTGAGCGTCATGTAAGGGGACAGGACGGCTG	0	0	1	0	0	0	0	0	0	0	0	0	0	0	0	0	0	0	0	0	0	0	0	0	0	0	0
ACTGAGGAGGCCGTCGCACGGGGATGAGGCTC	0	0	1	0	0	0	0	0	0	0	0	0	0	0	0	0	0	0	0	0	0	0	0	0	0	0	0
ACTGAGGCCAGGAACTAAAGCGATATGTTTAG	0	0	11	0	0	0	0	0	0	0	0	0	0	0	0	0	0	0	0	0	5	23	0	0	0	0	0
ACTGAGGCCAGGAACTAAAGCGATATGTTTCG	0	0	0	0	0	0	7	0	12	0	0	0	0	0	0	0	0	0	2	0	0	0	0	0	0	8	25
ACTGAGGCCTTAGCCGAACAGTCGGTACGATT	1	0	0	0	0	0	0	0	0	0	0	0	0	0	0	0	0	0	0	0	0	0	0	0	0	0	0
ACTGAGGGGAGGGATAGAGTAGGCGCGTGGTT	0	0	1	0	0	0	0	0	1	0	0	0	0	0	0	0	0	0	0	0	0	0	0	0	0	0	0
ACTGAGGGTCAGCTGCGGGTAAAGGTGGACTG	1	0	0	0	1	0	5	0	0	0	0	0	0	0	0	0	0	0	0	0	0	0	0	0	0	0	0
ACTGAGGTAAACCTGCCAGGTATGCGCCATTG	1	0	0	0	0	0	0	0	0	0	0	0	0	0	0	0	0	0	0	0	0	0	0	0	0	0	0
ACTGAGGTGGGTGCGTGAGGCGTAGTCCCTAG	7	0	3	0	0	0	0	0	0	0	0	0	0	0	0	0	0	0	0	0	0	0	0	0	0	0	0
ACTGAGGTGGGTGCGTGAGGCGTAGTCCCTCG	0	0	0	0	418	0	709	0	114	0	0	0	0	0	0	0	0	0	0	0	0	0	0	0	0	0	0
ACTGAGTCTGGGGGTCCTGGCGGTGGTGGTTG	0	0	0	0	0	0	5	0	2	0	0	0	0	0	0	0	0	0	0	0	0	0	0	0	0	0	0
ACTGAGTGACAGTGAAGCTCACCTGTTTGTTC	0	0	0	0	0	0	1	0	0	0	0	0	0	0	0	0	0	0	0	0	0	0	0	0	0	0	0
ACTGAGTGATCTGGACTCCCCGTTTATCGTAG	1	0	0	0	0	0	0	0	0	0	0	0	0	0	0	0	0	0	0	18	1	1	0	0	0	0	0
ACTGAGTGATCTGGACTCCCCGTTTATCGTCG	0	0	0	0	2	0	0	0	1	0	0	0	0	0	0	0	0	0	33	0	0	0	0	0	0	0	0
ACTGAGTGCGTTGCCTGGGGGGCTAGGGTTTG	0	0	1	0	0	0	0	0	0	0	0	0	0	0	0	0	0	0	0	0	0	0	0	0	0	0	0
ACTGAGTGGGCCGGGGGAACCAAGATACCCGT	0	0	0	3	0	0	0	0	0	0	0	0	0	0	0	0	0	0	0	0	0	0	0	0	0	0	0
ACTGAGTGGGCCGGGGGGAACCAAGATACCAG	3	0	6	108	0	0	0	0	0	0	3	0	0	0	2	0	0	0	0	0	0	0	0	0	0	0	0
ACTGAGTGGGCCGGGGGGAACCAAGATACCCG	0	0	0	0	0	0	1	0	3	0	0	0	2	0	0	0	0	0	0	0	0	0	0	0	0	0	0
ACTGAGTTACATTTGACTAGCAACGGCTGCTG	0	0	0	0	1	0	3	0	2	0	0	0	0	0	0	0	0	0	0	0	0	0	0	0	0	0	0
ACTGAGTTCAATCGCGAATTGCGTAAATAGTC	0	0	1	0	24	0	11	0	1	0	0	0	0	0	0	0	0	0	0	0	0	0	0	0	0	0	0
ACTGAGTTGGATCAGGGGACCTGGTTTGGCAG	3	0	0	0	0	0	0	0	0	0	0	0	0	0	0	0	0	0	0	0	0	0	0	0	0	0	0
ACTGAGTTTTTTGATAAGGTTTGGCTTCCTAG	0	0	1	0	0	0	0	0	0	0	0	0	0	0	0	0	0	0	0	0	0	0	0	0	0	0	0
ACTGATAAGTTGTTGATACAAGGCTGTGAACC	0	0	1	0	0	0	0	0	0	0	0	0	0	0	0	0	0	0	0	0	0	0	0	0	0	0	0
ACTGATACGCTACTAAAGTTGAGACAAACTTG	0	0	0	0	0	0	0	0	0	0	1	0	0	0	0	0	0	0	0	0	0	0	0	0	0	0	0
ACTGATAGCAGTCTTGTGGATAATTGTCTTTG	3	0	1	0	10	0	3	0	11	0	0	0	0	0	0	0	0	0	0	0	0	0	0	0	0	0	0
ACTGATAGGGGTCCAGATTGTTTACTAATTCG	0	0	0	0	0	1	1	2	0	0	0	0	0	0	0	0	0	0	0	0	0	0	0	0	0	0	0
ACTGATAGTCATCATTCTTGGCTTATGGCCTG	0	0	0	0	0	0	1	0	0	0	0	0	0	0	0	0	0	0	0	0	0	0	0	0	0	0	0
ACTGATAGTTAAGCCCTGGAAACGGGAGGCTG	0	0	0	0	0	0	0	0	0	0	0	0	0	0	1	0	0	0	0	0	0	0	0	0	0	0	0
ACTGATCAAAAATATCCACGGGCGCCCGATCG	0	0	0	0	3	0	2	0	2	0	0	0	0	0	0	0	0	0	0	0	0	0	0	0	0	0	0
ACTGATCCCGAATACGGCACTTCCTGCAGATT	0	0	46	0	31	0	75	0	18	0	0	0	0	0	0	0	0	0	0	0	0	0	0	0	0	0	0
ACTGATCCGTAGGCGTTAAGGAGGCAACAAAC	0	0	1	0	0	0	0	0	0	0	0	0	0	0	0	0	0	0	0	0	0	1	0	0	0	0	0
ACTGATCCGTAGGCGTTAAGGAGGCAACAACC	0	0	0	0	3	0	3	0	1	0	0	0	2	0	2	0	0	0	5	0	0	0	0	0	0	1	0
ACTGATCGCACCGGGGGCGCTCACGGTAGCAG	1	0	2	0	0	0	0	0	0	0	0	0	0	0	0	0	0	0	0	0	0	0	0	0	0	0	0
ACTGATCGCACCGGGGGCGCTCACGGTAGCCG	0	0	0	0	0	0	0	0	5	0	0	0	0	0	0	0	0	0	0	0	0	0	0	0	0	0	0
ACTGATCGGGACGCGCAAGAAAATAAGTCTTG	0	0	2	0	0	0	0	0	0	0	0	0	0	0	0	0	0	0	0	0	0	0	0	0	0	0	0
ACTGATCTCTGTACGAGCGTCTGTTTGTGATT	3	0	0	0	0	0	0	0	0	0	0	0	0	0	0	0	0	0	0	0	0	0	0	0	0	0	0
ACTGATCTTCGTTAGTGTAATGGGTCTCCCAG	0	0	0	0	0	0	0	0	0	0	0	0	0	0	0	0	0	0	0	0	0	1	0	0	0	0	0
ACTGATCTTCGTTAGTGTAATGGGTCTCCCCG	0	0	0	0	0	0	1	0	0	0	0	0	0	0	0	0	0	0	0	0	0	0	0	0	0	0	0
ACTGATGGAGTAGAGCGTGCCTGGGACTAACC	2	0	0	0	0	0	0	0	0	0	0	0	0	0	0	0	0	0	0	0	0	0	0	0	0	0	0
ACTGATGGATCTAAGGCTCTGGGATAGGACAG	0	0	0	0	0	0	0	162	0	0	0	0	0	0	0	0	0	0	0	0	0	0	0	0	0	0	0
ACTGATGGATCTAAGGCTCTGGGATAGGACCG	2	0	0	2	0	51	17	0	132	0	14	0	0	0	0	0	0	0	0	0	0	0	0	0	0	0	0
ACTGATGGGATTGAGGATACACAGCGCGGATT	0	0	8	0	0	0	0	0	0	0	0	0	0	0	0	0	0	0	0	0	0	0	0	0	0	0	0
ACTGATGGTGCAGTCTTGATCGTCAGTCTCGG	0	0	0	0	0	0	0	0	0	0	0	0	0	0	0	0	0	0	1	0	0	0	0	0	0	0	0
ACTGATTAACGAGTATGCTGAGTCTTGCATAG	0	0	1	0	0	0	0	0	0	0	0	0	0	0	0	0	0	0	0	0	0	0	0	0	0	0	0
ACTGATTATTAATCCCGATTGCGAGTATGATC	0	0	0	0	1	0	0	0	0	0	0	0	0	0	0	0	0	0	0	0	0	0	0	0	0	0	0
ACTGATTCTAGTCCAGGGTCTGTTCATTTCTG	0	0	5	0	0	0	0	0	0	0	0	0	0	0	0	0	0	0	0	0	0	0	0	0	0	0	0
ACTGATTGAGTGTAGTTCCGCCGCGTCAGCTC	1	0	0	0	4	0	3	0	1	0	0	0	0	0	0	0	0	0	0	0	0	0	0	0	0	0	0
ACTGATTTACTAGGGTATAAACTTTTCTTTTG	0	0	4	0	0	0	0	0	0	0	0	0	0	0	0	0	0	0	0	0	0	0	0	0	0	0	0
ACTGATTTCGGGTCATGCAGTCCGGCTCCTAG	0	0	1	0	0	0	0	0	0	0	0	0	1	0	1	0	0	0	0	0	0	0	0	0	0	0	0
ACTGATTTCGGGTCATGCAGTCCGGCTCCTCG	0	0	0	0	0	0	0	0	0	0	0	0	0	0	0	0	0	0	3	0	0	0	0	0	0	0	0
ACTGATTTCGTACACCCCATATCTCGTCCGTC	0	0	0	0	0	1	0	0	0	0	0	0	0	0	0	0	0	0	0	0	0	0	0	0	0	0	0
ACTGCAAACCTCATACGGAGAAACACAGGTTG	0	0	0	0	0	0	0	0	0	0	0	0	2	0	0	0	0	0	0	0	0	0	0	0	0	0	0
ACTGCAAATTACACATCGTCTTAGGTTGTCTG	0	0	0	0	16	0	18	0	8	0	0	0	0	0	0	0	0	0	0	0	0	0	0	0	0	0	0
ACTGCAACTTGCCCAGGATATAACGCGGTCCC	0	0	2	0	0	0	0	0	0	0	0	0	0	0	0	0	0	0	0	0	0	0	0	0	0	0	0
ACTGCAATCGGTTGGGTATCAATAGAACAAAC	0	0	0	0	0	0	0	0	0	0	0	0	7	0	0	0	0	0	0	0	0	0	0	0	0	0	0
ACTGCAATCGGTTGGGTATCAATAGAACAACC	0	0	0	0	0	0	0	0	0	0	0	0	0	0	8	0	0	0	6	0	0	0	0	0	0	0	0
ACTGCACAGCATGTGACATTCTCTGTGCTTTG	1	0	25	0	0	0	83	0	160	0	5	0	5	0	1	3	0	0	112	0	50	607	55	118	91	198	56
ACTGCACCGATGTCACAACGCTAATGGGCCTG	1	0	7	0	59	0	110	0	19	0	2	0	0	0	0	0	0	0	0	0	0	0	0	0	0	0	0
ACTGCACGGCGTGGGCGATTCAGTAACGAGAT	0	0	3	0	0	0	0	0	0	0	0	0	0	0	0	0	0	0	0	0	0	0	0	0	0	0	0
ACTGCACTGTCAGAGCGCCGATCATACATTCG	8	0	0	0	14	0	15	0	1	0	2	0	0	0	0	0	0	0	0	0	0	0	0	0	0	0	0
ACTGCAGCTTCTCCCTCTCAATGGAATGGCTG	0	0	0	0	0	0	1	0	0	0	0	0	8	0	0	0	0	0	5	0	0	0	0	0	0	0	0
ACTGCAGGGCGGATATGTCTGACCGCTCGGAT	0	0	1	0	0	0	0	0	0	0	0	0	0	0	0	0	0	0	0	0	0	0	0	0	0	0	0
ACTGCAGGGCGGATATGTCTGACCGCTCGGCT	0	0	0	2	0	0	0	0	0	0	0	0	0	0	0	0	0	0	0	0	0	0	0	0	0	0	0
ACTGCAGTCTTACTTGATAATTAAATGTATCG	0	0	0	0	0	0	0	0	1	0	0	0	0	0	0	0	0	0	0	0	0	0	0	0	0	0	0
ACTGCATAAATTGTGTCTTCTCCACGTTCTTG	2	0	0	0	0	0	0	0	0	0	0	0	0	0	0	0	0	0	0	0	0	0	0	0	0	0	0
ACTGCATACTTCTTCTCTACGGTCTATCCTTC	0	0	41	0	0	0	1	0	3	0	0	0	57	0	31	0	0	0	33	0	1	0	0	0	0	0	0
ACTGCATATTATTATTCGGTCTGACCCGTGCC	0	0	0	0	5	0	3	0	0	0	0	0	0	0	0	0	0	0	0	0	0	0	0	0	0	0	0
ACTGCATCCCGCCTTGTGTCACATACCCCTAT	3	0	0	0	0	0	0	0	0	0	0	0	0	0	0	0	0	0	0	0	0	0	0	0	0	0	0
ACTGCATCCGCAATGCCACCGACGTTGACTTG	0	0	1	0	0	0	0	0	0	0	0	0	0	0	0	0	0	0	0	0	0	0	0	0	0	0	0
ACTGCATCGGTCGCTGTATACTAATGTTGTCG	0	0	0	0	1	0	0	0	0	0	0	0	0	0	0	0	0	0	0	0	0	0	0	0	0	0	0
ACTGCATCTGATCTTATGACTGCGTGCTATTG	0	0	1	0	0	0	0	0	0	0	0	0	0	0	0	0	0	0	0	0	0	0	0	0	0	0	0
ACTGCATGATATAAGGTGATGAGCTTATGTTG	26	0	8	1	335	0	531	0	42	0	0	0	0	0	0	0	0	0	0	0	0	0	0	0	0	0	0
ACTGCATGTCTTAAATGAGCGCCGTATTCCAT	0	0	2	0	0	0	0	0	0	0	0	0	0	0	0	0	0	0	0	0	0	0	0	0	0	0	0
ACTGCCACCATAGCGACGGATACGAATGACTG	1	0	0	3	0	1	0	6	7	0	0	0	0	0	0	0	0	0	0	0	0	0	0	0	0	0	0
ACTGCCACTCCATCGGACCGCACAGGGCGTTG	0	0	0	0	0	0	0	0	0	0	0	1	0	0	0	0	0	0	0	0	0	0	0	0	0	0	0
ACTGCCAGAGTTCTGGCAATACACGACTGATT	0	0	1	0	0	0	0	0	0	0	0	0	0	0	0	0	0	0	0	0	0	0	0	0	0	0	0
ACTGCCAGGGGGGCCGAAGGTGGGGTGACTTG	0	0	0	0	0	0	1	0	0	0	0	0	0	0	0	0	0	0	0	0	0	0	0	0	0	0	0
ACTGCCCATACTGATACGTGACAATTGCTTTG	0	0	1	0	0	0	0	0	0	0	0	0	0	0	0	0	0	0	0	0	0	0	0	0	0	0	0
ACTGCCCATGTTTAAAATTTTTAGCAGTCTAG	3	0	0	0	0	0	0	0	0	0	0	0	0	0	0	0	0	0	0	0	0	0	0	0	0	0	0
ACTGCCCATGTTTAAAATTTTTAGCAGTCTCG	0	0	0	0	5	0	11	0	0	0	0	0	0	0	0	0	0	0	0	0	0	0	0	0	0	0	0
ACTGCCCCCGTACTGCGGCCGCTACCTAATTG	0	0	0	1	1	0	3	1	0	0	0	0	0	0	0	0	0	0	0	0	0	0	0	0	0	0	0
ACTGCCCCGGGGTTAATACAATTCTCCTCTAG	98	0	0	0	0	0	0	0	0	0	0	0	0	0	0	0	0	0	0	0	0	0	0	0	0	0	0
ACTGCCCGCACACTTTCCCGAGTTGTCCCTTG	5	0	0	0	0	0	0	0	0	0	0	0	0	0	0	0	0	0	0	0	0	0	0	0	0	0	0
ACTGCCCGCGCCGTCGAAGGCTCCCACCGTTG	0	0	0	0	0	0	0	0	0	0	0	0	0	0	0	0	0	0	1	0	0	0	0	0	0	0	0
ACTGCCCGCGGGCACAAATGATGGGAACGCAG	0	0	9	0	0	0	0	0	0	0	0	0	0	0	0	0	0	0	0	0	0	0	0	0	0	0	0
ACTGCCCGCTTGGTTAGGGGTAAATGAACTTG	0	0	1	0	0	0	0	0	0	0	0	0	0	0	0	0	0	0	0	0	0	0	0	0	0	0	0
ACTGCCCTAAGGGGATGCGGGGGGTATGTCAG	6	0	0	0	0	0	0	0	0	0	0	0	0	0	0	0	0	0	0	0	0	0	0	0	0	0	0
ACTGCCGACACACTTGCCATTAATCAGTTGTC	0	0	5	0	0	0	0	0	0	0	0	0	0	0	0	0	0	0	0	0	0	0	0	0	0	0	0
ACTGCCGAGGCGTAGCGAGTCCATAATGCCTG	0	0	1	0	0	0	0	0	0	0	0	0	0	0	0	0	0	0	0	0	0	0	0	0	0	0	0
ACTGCCGGAACGGTGACGCCAACGTCGTACTG	0	0	0	0	0	0	0	0	0	0	1	0	0	0	0	0	0	0	0	0	0	0	0	0	0	0	0
ACTGCCGTCGTGGTCATGTTGACTTTTCCTTG	0	0	0	0	0	0	0	0	0	0	0	0	0	0	0	0	0	0	0	0	0	14	0	1	3	0	5
ACTGCCGTGGAATCGGTCTTGACTTGTGTCAC	9	0	0	0	0	0	0	0	0	0	0	0	0	0	0	0	0	0	0	0	0	0	0	0	0	0	0
ACTGCCTCGAGATTGCGGTCACAGCCGTTTCG	2	0	0	0	1	0	1	0	1	0	0	0	0	0	0	0	0	0	0	0	0	0	0	0	0	0	0
ACTGCCTCGAGGCCCGTTGCCGGCTTAGACAG	0	0	1	0	0	0	0	0	0	0	0	0	0	0	0	0	0	0	0	0	0	0	0	0	0	0	0
ACTGCCTGACTTAGCGTAATGATGCGTCAGGC	0	0	0	0	0	0	0	0	0	0	0	0	0	0	0	0	0	0	0	1	0	0	0	0	0	0	0
ACTGCCTGTCTTAAACTTGTAGTGCACCGCAG	2	0	0	0	0	0	0	0	0	0	0	0	0	0	0	0	0	0	0	0	0	0	0	0	0	0	0
ACTGCCTTTTTTGAGCCAGTAGTGTATCGCTG	0	0	1	0	0	0	0	0	0	0	0	0	0	0	0	0	0	0	0	0	0	0	0	0	0	0	0
ACTGCGACCAGTTACTCAGCGGGAGGGATCAT	0	0	13	0	0	0	0	0	0	0	0	0	0	0	0	0	0	0	0	0	0	0	0	0	0	0	0
ACTGCGAGAAGGGATGATAGCTATTAACCCTG	0	0	0	0	3	0	7	0	6	0	0	0	0	0	0	0	0	0	0	0	0	0	0	0	0	0	0
ACTGCGATGAGGTCCCGCTGTGCGGATCAGCC	1	0	0	0	0	0	0	0	0	0	0	0	0	0	0	0	0	0	0	0	0	0	0	0	0	0	0
ACTGCGATGATTCGGTCCTCTGTGTTTGTTTG	0	0	9	11	18	13	28	28	10	0	0	0	0	0	0	0	0	0	0	0	0	0	0	0	0	0	0
ACTGCGATTCTCTTCAAGTTCGTGCCAAGCTC	0	0	0	0	2	0	1	2	1	0	0	0	0	0	0	0	0	0	0	0	0	0	0	0	0	0	0
ACTGCGATTTGTGTAATCCAATTGAGAAACTG	0	0	1	0	0	0	0	0	0	0	0	0	0	0	0	0	0	0	0	0	0	0	0	0	0	0	0
ACTGCGCAGTACGAACTGCAGAACTCCCGTTG	5	0	9	1	285	2	130	10	22	2	3	0	0	0	0	0	0	0	0	0	0	0	0	0	0	0	0
ACTGCGCGCACCGTGTAGTACGAGCGAGGTTG	0	0	2	0	25	0	17	0	0	0	0	0	0	0	0	0	0	0	0	0	0	0	0	0	0	0	0
ACTGCGCGCTCCAGAGGCCCGGAACGGGCATT	0	0	0	0	25	0	34	0	17	0	5	0	0	0	0	0	0	0	0	0	0	0	0	0	0	0	0
ACTGCGCGGCCTCCGTGTAACGGCGTCAGCTG	0	0	1	0	2	0	4	0	0	0	0	0	0	0	0	0	0	0	0	0	0	0	0	0	0	0	0
ACTGCGCGGCGTTTCAGACAGGGAATTGCATC	1	0	0	0	0	0	0	0	0	0	0	0	0	0	0	0	0	0	0	0	0	0	0	0	0	0	0
ACTGCGCTGGGTGCGAATGGTGTGTCGCTCTG	0	0	1	0	0	0	0	0	0	0	0	0	0	0	0	0	0	0	0	0	0	0	0	0	0	0	0
ACTGCGGAAGAGAGGGAGGGTAGATAGGTTCC	0	0	0	2	0	0	0	0	0	0	0	0	0	0	0	0	0	0	0	0	0	0	0	0	0	0	0
ACTGCGGACTTCCGGCTTTATAAATGGATAAT	1	0	0	0	0	0	0	0	0	0	10	0	0	0	0	0	0	0	0	0	0	0	0	0	0	0	0
ACTGCGGACTTCCGGCTTTATAAATGGATACT	0	0	1	0	4	0	1	0	10	0	0	0	0	0	0	0	0	0	0	0	0	0	0	0	0	0	0
ACTGCGGATTATGACCGCATCGTCTCGAACAG	1	0	3	0	0	0	0	0	0	0	0	0	0	0	0	0	0	0	0	0	0	0	0	0	0	0	0
ACTGCGGATTATGACCGCATCGTCTCGAACCG	0	0	0	0	48	0	38	0	3	0	0	0	0	0	0	0	0	0	0	0	0	0	0	0	0	0	0
ACTGCGGCCGCTACCTAATTGCCGTCGTGCCT	0	0	0	0	1	0	0	0	0	0	0	0	0	0	0	0	0	0	0	0	0	0	0	0	0	0	0
ACTGCGGCCGCTACCTAATTGCCGTCGTGGAG	8	0	0	0	0	0	0	0	0	0	0	0	0	0	0	0	0	0	0	0	0	0	0	0	0	0	0
ACTGCGGCCGCTACCTAATTGCCGTCGTGGTA	0	0	0	0	0	0	0	0	2	0	0	0	0	0	0	0	0	0	0	0	0	0	0	0	0	0	0
ACTGCGGCGGATGCCTAGGGCTGTGGGCCTTG	2	0	0	0	0	0	0	0	0	0	0	0	0	0	0	0	0	0	0	0	0	0	0	0	0	0	0
ACTGCGGCGGTAGCCTCAAATTGTTCCCGGCC	13	0	0	0	0	0	0	0	0	0	0	0	0	0	0	0	0	0	0	0	0	0	0	0	0	0	0
ACTGCGGGCGCCGCATGGGCTATGCAGCTCTT	0	0	0	0	0	0	2	0	0	0	0	0	0	0	0	0	0	0	0	0	0	0	0	0	0	0	0
ACTGCGGGGGTGGCGCTGGCCGGTGGGGCATC	0	0	1	0	0	0	0	0	0	0	0	0	0	0	0	0	0	0	0	0	0	0	0	0	0	0	0
ACTGCGGGTATTTGGCGAAATTAGCAGCTTAT	0	0	1	0	0	0	0	0	0	0	0	0	0	0	2	0	0	0	0	0	3	7	0	0	0	0	0
ACTGCGGGTATTTGGCGAAATTAGCAGCTTCT	0	0	0	0	15	0	3	0	0	0	0	0	0	0	0	0	0	0	48	0	0	0	0	0	12	0	14
ACTGCGGGTCACTACTGTGCACGACATTATTG	0	0	1	0	0	0	0	0	0	0	0	0	0	0	0	0	0	0	0	0	0	0	0	0	0	0	0
ACTGCGGTAACGTGTGAGGAGTAATTAGGCTT	4	0	0	0	0	0	0	0	0	0	0	0	0	0	0	0	0	0	0	0	0	0	0	0	0	0	0
ACTGCGGTATCCCTGATTACTGGCTCGTATTG	0	0	5	1	0	0	0	0	0	0	0	0	0	0	0	0	0	0	0	0	0	0	0	0	0	0	0
ACTGCGGTGTGGCGTTCCTGAGGCAGCTCGTA	0	0	0	0	0	0	1	0	0	0	0	0	0	0	0	0	0	0	0	0	0	0	0	0	0	0	0
ACTGCGGTGTGGCGTTCCTGAGGCGTAGCTAG	89	0	14	0	0	0	0	0	0	0	0	0	0	0	0	0	0	0	0	0	0	0	0	0	0	0	0
ACTGCGGTGTGGCGTTCCTGAGGCGTAGCTCG	0	0	0	0	417	0	724	0	3	0	26	0	0	0	0	0	0	0	0	0	0	0	0	0	0	0	0
ACTGCGGTTAGACACCTACCCTCTTCTATTTG	0	0	0	0	0	0	1	0	0	0	0	0	0	0	0	0	0	0	0	0	0	0	0	0	0	0	0
ACTGCGGTTCCACGAGGTAAGTGTTTTTCTTG	0	0	31	0	4	0	1	0	0	0	0	0	0	0	0	0	0	0	0	0	0	0	0	0	0	0	0
ACTGCGGTTGAGCACGGAGCGAGAATAGACAG	0	0	1	0	0	0	0	0	0	0	0	0	0	0	0	0	0	0	0	0	0	0	0	0	0	0	0
ACTGCGTCTAGATCAGCACACCCTCGGCTTAG	1	0	9	0	0	0	0	0	0	0	10	0	0	0	0	0	0	0	0	0	0	0	0	0	0	0	0
ACTGCGTCTAGATCAGCACACCCTCGGCTTCG	0	0	0	0	131	0	185	0	71	0	0	0	2	0	0	0	0	0	0	0	0	0	0	0	0	0	0
ACTGCGTGCCGTTTGGTATATTAGTAGGGCTC	0	0	0	0	0	0	0	0	0	0	0	0	1	0	0	0	0	0	0	0	0	0	0	0	0	0	0
ACTGCGTGGAGATCCGATCCCAGTGTGACTTG	3	0	22	0	0	0	0	0	0	0	0	0	0	0	0	0	0	0	0	0	0	0	0	0	0	0	0
ACTGCGTGGCAGGCACAAAGCTAGGAGGGTTG	0	0	0	0	0	0	1	0	0	0	0	0	0	0	0	0	0	0	0	0	0	0	0	0	0	0	0
ACTGCGTGTACTGGCGTAGCATTATTATCACC	0	0	0	0	1	0	1	0	0	0	0	0	0	0	0	0	0	0	0	0	0	0	0	0	0	0	0
ACTGCGTGTAGCTAGGTTCGTGGTTCGCCACC	0	0	0	0	1	0	2	0	1	0	0	0	0	0	0	0	0	0	0	0	0	0	0	0	0	0	0
ACTGCGTTAGCAAATGTCGTGACTAGATGCTG	0	0	5	0	0	0	0	0	0	0	0	0	0	0	0	0	0	0	0	0	0	0	0	0	0	0	0
ACTGCTAAGGGTGTGTACAACGCATACCCTAC	0	0	7	0	0	0	0	0	0	0	0	0	0	0	0	0	0	0	0	0	0	0	0	0	0	0	0
ACTGCTAATAGTAATTGAGCCAGACCGACGTT	0	0	0	0	119	0	96	0	13	0	0	0	0	0	0	0	0	0	0	0	0	0	0	0	0	0	0
ACTGCTACAAAACAAATCCCCTCATCAGCTAT	13	0	0	0	0	0	0	0	0	0	0	0	0	0	0	0	0	0	0	0	0	0	0	0	0	0	0
ACTGCTAGTAGTCTTGGGTGGCCCTAGTCTTG	0	0	2	0	0	0	0	0	0	0	0	0	0	0	0	0	0	0	0	0	0	0	0	0	0	0	0
ACTGCTATAGTAGATTCATCTCCCGCAAAGTT	0	0	0	0	0	0	9	0	7	0	0	0	29	0	13	0	0	0	36	0	0	0	0	0	0	0	0
ACTGCTATTAATTTATTCTCGGTGTTTGTTTG	0	0	0	0	3	0	1	0	0	0	0	0	0	0	0	0	0	0	0	0	0	0	0	0	0	0	0
ACTGCTATTACGCGAAGTTCAGTTCACACGCC	0	0	0	0	0	0	0	0	0	0	0	0	0	0	0	0	0	0	0	0	2	0	0	0	0	0	0
ACTGCTCAGACGTTCTCGTGAGGTGATAAAAT	0	0	7	0	0	0	0	0	0	0	0	0	0	0	0	0	0	0	0	0	0	0	0	0	0	0	0
ACTGCTCAGACGTTCTCGTGAGGTGATAAACT	0	0	0	0	0	0	0	0	1	0	0	0	0	0	0	0	0	0	0	0	0	0	0	0	0	0	0
ACTGCTCCGTTGCACATGTGTGGTGGTCCTTC	0	0	0	0	3	0	6	0	0	0	0	0	0	0	0	0	0	0	0	0	0	0	0	0	0	0	0
ACTGCTCGATGCTTGCTTCAACTGTCGAGTTG	6	0	0	0	0	0	0	0	0	0	0	0	0	0	0	0	0	0	0	0	0	0	0	0	0	0	0
ACTGCTCGCTACCTGGCATGTACCGAGGTTTG	0	0	1	0	0	0	0	0	0	0	0	0	0	0	0	0	0	0	0	0	0	0	0	0	0	0	0
ACTGCTGAAAGAATTGTTCGTCGTTATCGTTG	0	0	1	0	0	0	0	0	0	0	0	0	0	0	0	0	0	0	0	0	0	0	0	0	0	0	0
ACTGCTGACGAAGCCCCAGGTAAAGTATTTAG	17	0	0	0	0	0	0	0	0	0	0	0	0	0	0	0	0	0	0	0	0	0	0	0	0	0	0
ACTGCTGAGTGAAAGGTTTTATGCGTCAGTCT	0	0	0	0	0	0	0	0	0	0	0	0	0	0	0	0	0	0	0	0	0	0	0	0	0	0	1
ACTGCTGATGCATTTAGATCATGCTAGGACTG	0	0	0	0	1	0	4	0	0	0	0	0	0	0	0	0	0	0	0	0	0	0	0	0	0	0	0
ACTGCTGCAAGTCTGTTTCGACGGTACACTTG	0	0	4	0	0	0	0	0	0	0	0	0	0	0	0	0	0	0	0	0	0	0	0	0	0	0	0
ACTGCTGGCGTTTCGATCTCTGATGACTTTCG	0	0	3	0	0	0	0	0	0	0	0	0	20	0	37	0	0	0	205	0	0	0	0	0	0	0	0
ACTGCTGTAGTAACTCGGAAATCGGGTTGTTG	0	0	1	0	0	0	0	0	0	0	0	0	0	0	0	0	0	0	0	0	0	0	0	0	0	0	0
ACTGCTGTGCTATAGATGGGCGCACGGAAACC	6	0	0	0	0	0	0	0	0	0	0	0	0	0	0	0	0	0	0	0	0	0	0	0	0	0	0
ACTGCTGTTCAGGTGTGTCGTAACTTATGTTC	2	0	0	0	0	0	0	0	0	0	0	0	0	0	0	0	0	0	0	0	0	0	0	0	0	0	0
ACTGCTGTTCTAAGGGACGTAATAAGGGCCCG	0	0	0	0	0	1	0	0	0	0	0	0	0	0	0	0	0	0	0	0	0	0	0	0	0	0	0
ACTGCTTACCAATCAATTTTGGGCTACGGTTC	0	0	0	0	2	0	0	0	0	0	0	0	0	0	0	0	0	0	0	0	0	0	0	0	0	0	0
ACTGCTTCCATAACCAGAGCTGGGCGTACATC	0	0	0	0	0	0	0	0	2	0	0	0	0	0	0	0	0	0	0	0	0	0	0	0	0	0	0
ACTGCTTCCGACTCGGCCTTCTATCGTCAGGC	0	0	0	0	0	0	0	0	0	0	0	0	0	0	0	0	0	0	0	1	0	0	0	0	0	0	0
ACTGCTTCTCTTTTGTAAAGTGGTGGGTCCAT	431	0	0	0	0	0	0	0	0	0	0	0	0	0	0	0	0	0	0	0	0	0	0	0	0	0	0
ACTGCTTGACCTATGACCGCTGTCTTTCACCC	0	0	0	0	13	0	33	0	9	0	8	0	0	0	0	0	0	0	0	0	0	0	0	0	0	0	0
ACTGCTTGGGCCCCGTTGGCAAGATATTCTTG	0	0	6	0	0	0	0	0	0	0	0	0	0	0	0	0	0	0	0	0	0	0	0	0	0	0	0
ACTGCTTGTCGTTCACTCCCCTTTTAATGGCT	0	0	0	0	0	0	0	0	0	0	0	0	0	0	2	0	0	0	0	0	0	0	0	0	0	0	0
ACTGCTTGTGGTCGCCTATGGTACATAATTTG	0	0	0	0	0	0	1	0	0	0	0	0	0	0	0	0	0	0	0	0	0	0	0	0	0	0	0
ACTGCTTTCTGCACATCCGGGCTGCTGTCCTG	0	0	0	0	0	0	3	0	0	0	0	0	0	0	0	0	0	0	0	0	0	0	0	0	0	0	0
ACTGCTTTGATCCCCGTAAAGTCAAGGACCAG	0	0	1	0	0	0	0	0	0	0	0	0	0	0	0	0	0	0	0	0	0	0	0	0	0	0	0
ACTGCTTTGATCCCCGTAAAGTCAAGGACCCG	0	0	0	0	1	0	0	0	0	0	0	0	0	0	0	0	0	0	0	0	0	0	0	0	0	0	0
ACTGCTTTTCATGGCTTGCTCACGGTGGGTTG	0	0	0	0	6	0	5	0	2	0	0	0	0	0	0	0	0	0	0	0	0	0	0	0	0	0	0
ACTGGAAAGACGGCAAGCTGAGTTGTCGGACC	0	0	0	0	2	0	0	0	0	0	0	0	0	0	0	0	0	0	0	0	0	0	0	0	0	0	0
ACTGGAACCGTTGAGATGTCTCGGGGTCACTG	0	0	1	0	0	0	0	0	0	0	0	0	0	0	0	0	0	0	0	0	0	0	0	0	0	0	0
ACTGGAAGGATCTTGTGAAGAAACTTAAATCG	10	0	0	0	0	0	0	0	0	0	0	0	0	0	0	0	0	0	0	0	0	0	0	0	0	0	0
ACTGGACAATCCACACTGACTTCGAGGTTTTG	9	0	15	0	35	0	13	0	0	0	1	0	0	0	0	0	0	0	0	0	0	0	0	0	0	0	0
ACTGGACAGTGTTAGTCCCGAGCATGTATTTG	0	0	11	0	0	0	0	0	0	0	0	0	0	0	0	0	0	0	0	0	0	0	0	0	0	0	0
ACTGGACCCTATTTGGATTGCTGAGGATGAAT	0	0	4	0	0	0	0	0	0	0	1	0	0	0	23	0	0	0	0	0	14	10	0	0	0	0	0
ACTGGACCCTATTTGGATTGCTGAGGATGACT	0	0	0	0	16	0	2	0	19	0	0	0	0	0	0	0	0	0	302	0	0	0	0	0	0	0	0
ACTGGACGGGTCTATCGCTGGGGCTTCAGTTG	0	0	7	0	0	0	0	0	0	0	0	0	0	0	0	0	0	0	0	0	0	0	0	0	0	0	0
ACTGGAGAGAACACGTGCGGAGTGGCGGTATC	0	0	4	0	145	0	142	0	69	0	6	0	0	0	0	0	0	0	0	0	0	0	0	0	0	0	0
ACTGGAGAGACTTGCCGGGGCGTGCAGGGTCC	0	0	0	0	0	0	1	0	0	0	0	0	0	0	0	0	0	0	0	0	0	0	0	0	0	0	0
ACTGGAGAGGTGCTAATCACATTCGTGTATTT	32	0	0	0	8	0	11	0	5	0	1	0	0	0	0	0	0	0	0	0	0	0	0	0	0	0	0
ACTGGAGATGTGAGCGTGAGGTTCCGCTTCAG	0	0	1	0	0	0	0	0	0	0	0	0	0	0	0	0	0	0	0	0	0	0	0	0	0	0	0
ACTGGAGATGTGAGCGTGAGGTTCCGCTTCCG	0	0	0	0	2	0	7	0	0	0	0	0	0	0	0	0	0	0	0	0	0	0	0	0	0	0	0
ACTGGAGATTCCGGGGGGCCCAGGGCTCTTAC	0	0	0	0	0	0	0	0	0	0	0	0	0	0	0	0	0	0	2	0	0	0	0	0	0	0	0
ACTGGAGCTATGCGTCAGTCTCGGAGCGGCCG	0	0	0	0	1	0	0	0	0	0	0	0	0	0	0	0	0	0	0	0	0	0	0	0	0	0	0
ACTGGAGCTGTTGGTACAGTGAACGTCGTTCG	2	0	0	0	0	0	0	0	0	0	0	0	0	0	0	0	0	0	0	0	0	0	0	0	0	0	0
ACTGGAGGAACAGTCTGTGGAAGGGGGCCCAG	0	0	2	0	0	0	0	0	0	0	0	0	0	0	0	0	0	0	0	0	0	0	0	0	0	0	0
ACTGGAGGGCAGTGACTGGGCAACCGTCAGGC	0	0	0	0	0	0	0	0	0	1	0	0	0	0	0	0	0	0	0	0	0	0	0	0	0	0	0
ACTGGAGGGTAGGCGTTTTGTGAGTGGGATTG	0	0	1	0	0	0	0	0	0	0	0	0	0	0	0	0	0	0	0	0	0	0	0	0	0	0	0
ACTGGATATCGGATCAGCTCTGATGAGCTCAT	3	0	0	0	0	0	0	0	0	0	0	0	0	0	0	0	0	0	0	0	0	0	0	0	0	0	0
ACTGGATCTTAAAGGACGGCATCGCGTGTTTG	0	0	2	0	5	0	38	0	17	0	0	0	0	0	0	0	0	0	0	0	0	0	0	0	0	0	0
ACTGGATCTTGGCAGTAAGGAGTCGTCAGTCT	0	0	0	0	0	0	0	0	0	0	0	0	0	1	0	0	0	0	0	0	0	0	0	0	0	0	0
ACTGGATGCGTTTAGCTGGTACATGTCATAAT	0	0	1	0	0	0	0	0	0	0	0	0	0	0	0	0	0	0	0	0	0	0	0	0	0	0	0
ACTGGATGCGTTTAGCTGGTACATGTCATACT	0	0	0	0	1	0	3	0	0	0	0	0	0	0	0	0	0	0	0	0	0	0	0	0	0	0	0
ACTGGATGGCACACAGCGGTCGTGGGGTGTCG	0	0	0	0	0	0	1	0	0	0	0	0	0	0	0	0	0	0	0	0	0	0	0	0	0	0	0
ACTGGATTATGGTAGTGTCGTGGTCGTCATCT	0	0	0	0	0	0	0	0	0	0	0	0	0	0	0	0	0	0	0	0	0	0	0	0	0	1	0
ACTGGATTTGAACGCTACGGACATATAGTTCG	0	0	0	0	0	0	1	0	0	0	0	0	0	0	0	0	0	0	0	0	0	0	0	0	0	0	0
ACTGGCAAGAAGACCTGTATGATGCTCATCAT	9	0	0	0	0	0	0	0	0	0	0	0	0	0	0	0	0	0	0	0	0	0	0	0	0	0	0
ACTGGCAAGTGTGTCTGGGAGGGTCAGGCAGT	0	0	1	0	0	0	0	0	0	0	0	0	0	0	0	0	0	0	0	0	0	0	0	0	0	0	0
ACTGGCAAGTGTGTCTGGGAGGGTCAGGCATT	1	0	0	0	0	0	1	0	0	0	0	0	0	0	0	0	0	0	0	0	0	0	0	0	0	0	0
ACTGGCAATGCAGCGTAGCAGCACGTCAGTCT	0	0	0	0	0	0	0	0	0	0	0	0	0	1	0	0	0	0	0	0	0	0	0	0	0	0	0
ACTGGCACATCTTATTTATTGACGGTATCTTC	1	0	0	0	3	0	4	0	0	0	0	0	0	0	0	0	0	0	0	0	0	0	0	0	0	0	0
ACTGGCACGGATTCCGGGTACAGCTATGTCAG	0	0	1	0	0	0	0	0	0	0	0	0	0	0	0	0	0	0	0	0	0	0	0	0	0	0	0
ACTGGCACGGATTCCGGGTACAGCTATGTCCG	0	0	0	0	21	0	2	0	0	0	0	0	0	0	0	0	0	0	0	0	0	0	0	0	0	0	0
ACTGGCACTCAAACCTTCATATACACTCTGCC	0	0	0	0	1	0	0	0	0	0	0	0	0	0	0	0	0	0	0	0	0	0	0	0	0	0	0
ACTGGCACTCCGATCTGGTAGCATGTATTTTG	1	0	0	0	0	0	0	0	0	0	0	0	0	0	0	0	0	0	0	0	0	0	0	0	0	0	0
ACTGGCACTTTCACTCTGAGATTACTGTGCTG	2	0	0	0	0	0	0	0	0	0	0	0	0	0	0	0	0	0	0	0	0	0	0	0	0	0	0
ACTGGCAGGTACGAGGAAGGCTGTGGGAGCTG	0	0	1	0	0	0	0	0	0	0	0	0	0	0	0	0	0	0	0	0	0	0	0	0	0	0	0
ACTGGCAGTGACCACCCCAACGAGGTTGTCAG	1	0	0	0	0	0	0	0	0	0	0	0	0	0	0	0	0	0	0	0	0	0	0	0	0	0	0
ACTGGCATTTGACCTTTCCCTCCCTATGTCGT	0	0	0	0	0	0	0	0	0	0	0	0	0	0	0	0	0	0	2	0	0	0	0	0	0	0	0
ACTGGCATTTTGACCTTTCCCTCCCTATGTAG	0	0	3	0	0	0	0	0	0	0	0	0	0	0	61	0	0	0	0	0	0	0	0	0	0	0	0
ACTGGCATTTTGACCTTTCCCTCCCTATGTCG	0	0	0	0	0	0	9	0	11	0	0	0	5	0	0	0	0	0	329	0	0	0	0	0	0	0	0
ACTGGCCATTCCTCAAATAACCGTATGATCCG	0	0	4	0	0	0	0	0	0	0	0	0	0	0	0	0	0	0	0	0	0	0	0	0	0	0	0
ACTGGCCATTGTGTATAGTGCATCTAGGGTAT	0	0	2	0	0	0	0	0	0	0	0	0	0	0	0	0	0	0	0	0	0	0	0	0	0	0	0
ACTGGCCATTGTGTATAGTGCATCTAGGGTCT	0	0	0	0	4	0	8	0	7	0	0	0	0	0	0	0	0	0	0	0	0	0	0	0	0	0	0
ACTGGCCCATAGTCAGCCTTAAGCTTATATTG	0	0	1	0	0	0	0	0	0	0	0	0	0	0	0	0	0	0	0	0	0	0	0	0	0	0	0
ACTGGCCGTTTTATAGCCACAACGGATCCCAG	4	0	5	0	0	0	0	0	0	0	4	0	0	0	0	0	0	0	0	0	0	0	0	0	0	0	0
ACTGGCCGTTTTATAGCCACAACGGATCCCCG	0	0	0	0	3	0	0	0	0	0	0	0	0	0	0	0	0	0	0	0	0	0	0	0	0	0	0
ACTGGCCTCCGCCTTTAATAATGGGAACTATC	0	0	4	0	58	0	77	0	2	0	6	0	0	0	0	0	0	0	0	0	0	0	0	0	0	0	0
ACTGGCCTTCGGGTTTGCCGCTGAAGATGTTG	0	0	0	0	0	0	1	0	0	0	0	0	0	0	0	0	0	0	0	0	0	0	0	0	0	0	0
ACTGGCGACCCGACTTGGCACCTGTCTAGCTG	7	0	0	0	0	0	0	0	0	0	0	0	0	0	0	0	0	0	0	0	0	0	0	0	0	0	0
ACTGGCGACTCTCTGATCCGATGACGGGGCTG	1	0	0	0	0	0	0	0	0	0	0	0	0	0	0	0	0	0	0	0	0	0	0	0	0	0	0
ACTGGCGCCCGAGGAGATCGGTACCGGTTCAG	6	0	0	0	0	0	0	0	0	0	0	0	0	0	0	0	0	0	0	0	0	0	0	0	0	0	0
ACTGGCGCGGCTGCGAGTGGAGGCTTAGATTG	0	0	0	0	1	0	0	0	0	0	0	0	0	0	0	0	0	0	0	0	0	0	0	0	0	0	0
ACTGGCGCTTACAAAATGTTCGACCTCGATTG	0	0	1	0	0	0	0	0	0	0	0	0	0	0	0	0	0	0	0	0	0	0	0	0	0	0	1
ACTGGCGGAGTCTTTCTGACAGCTACGTGCCC	0	0	0	0	2	0	2	0	0	0	0	0	0	0	0	0	0	0	0	0	0	0	0	0	0	0	0
ACTGGCGGCTATTAGAGGGATGGAGGTGGCTG	0	0	0	0	0	0	1	0	0	0	0	0	0	0	0	0	0	0	0	0	0	0	0	0	0	0	0
ACTGGCGGGAACGAGCTCCAGTTCCGTCAATC	0	0	0	0	0	0	0	0	0	0	0	0	0	1	0	0	0	0	0	0	0	0	0	0	0	0	0
ACTGGCGGGGTCATGATCCAAGAGGGCTGTAG	0	0	5	0	0	0	0	0	0	0	0	0	0	0	0	0	0	0	0	0	0	0	0	0	0	0	0
ACTGGCGGTATCGACTGCGTCTTCAGAGTTTG	0	0	0	0	0	0	2	0	0	0	0	0	0	0	0	0	0	0	0	0	0	0	0	0	0	0	0
ACTGGCGTCCTACGACTGGGTTTGGGGATTTG	4	0	127	64	87	13	395	40	184	0	23	0	0	0	0	0	0	0	0	0	0	0	0	0	0	0	0
ACTGGCTATTTGTGATTCTTGGGTGCAAAGCT	0	0	1	0	0	0	0	0	0	0	0	0	0	0	0	0	0	0	0	0	0	0	0	0	0	0	0
ACTGGCTGTACTTGCGTTCGATCAACTGGTAT	1	0	0	0	0	0	0	0	0	0	0	0	0	0	0	0	0	0	0	0	0	0	0	0	0	0	0
ACTGGCTGTACTTGCGTTCGATCAACTGGTCT	0	0	0	0	2	0	4	0	0	0	2	0	0	0	0	0	0	0	0	0	0	0	0	0	0	0	0
ACTGGCTTAATTAGTAGACGCCCCAATGGATT	0	0	0	0	0	0	1	0	2	0	0	0	0	0	0	0	0	0	6	0	0	0	0	0	0	0	0
ACTGGGAAAGCGGTCTCCTGTTGGGAGCCAAC	14	0	0	0	0	0	0	0	0	0	0	0	0	0	0	0	0	0	0	0	0	0	0	0	0	0	0
ACTGGGAAAGCGGTCTCCTGTTGGGAGCCACC	0	0	0	0	0	0	7	0	0	0	0	0	0	0	0	0	0	0	0	0	0	0	0	0	0	0	0
ACTGGGAATCATTGGAGCGCAGAAGAAATTCG	0	0	2	0	13	0	21	0	8	0	0	0	0	0	0	0	0	0	0	0	0	0	0	0	0	0	0
ACTGGGACCATACTTGATTGTTGAGTTTGCAT	0	0	3	0	0	0	0	0	0	0	0	0	0	0	0	0	0	0	0	0	0	0	0	0	0	0	0
ACTGGGACGACTTAACATGTCTGGCTGGCGCC	8	0	0	0	0	0	0	0	0	0	0	0	0	0	0	0	0	0	0	0	0	0	0	0	0	0	0
ACTGGGACGAGCCGTAGTCTATTCGCGAGTTT	0	0	4	0	3	0	5	0	15	0	0	0	0	0	1	0	0	0	6	0	1	9	0	0	0	1	3
ACTGGGACTGATTTCCGCTGCTGTTGGTCGTC	0	0	0	0	0	0	0	0	0	0	0	0	3	0	0	0	0	0	0	0	0	0	0	0	0	0	0
ACTGGGAGGAACCACGGCGTTGCTTGAAATTG	0	0	0	0	0	0	0	0	0	0	0	0	0	0	0	0	0	0	0	0	0	0	0	0	0	1	0
ACTGGGAGGAGCATTAATTGTAGAACTCGTAT	0	0	0	0	0	0	0	0	0	0	0	0	14	0	43	0	0	0	0	338	164	212	27	0	0	0	0
ACTGGGAGGAGCATTAATTGTAGAACTCGTCT	0	0	0	0	0	0	11	0	471	0	0	0	0	0	0	0	0	0	1861	0	0	0	0	0	0	23	103
ACTGGGAGTGGTCTTATCGAGAGCCGGGCCAG	0	0	2	0	0	0	0	0	0	0	0	0	0	0	0	0	0	0	0	0	0	0	0	0	0	0	0
ACTGGGAGTGGTCTTATCGAGAGCCGGGCCCG	0	0	0	0	0	0	1	0	0	0	0	0	0	0	0	0	0	0	0	0	0	0	0	0	0	0	0
ACTGGGATAATGTGCTCACTGCCTCCATGCTG	8	0	0	0	0	0	0	0	0	0	0	0	0	0	0	0	0	0	0	0	0	0	0	0	0	0	0
ACTGGGATAGTCTTGGTTTCTGCTCCCATTCC	0	0	8	0	0	0	0	0	0	0	0	0	0	0	0	0	0	0	0	0	0	0	0	0	0	0	0
ACTGGGATGATTCCCGGGCGCATGGGGCCATT	0	0	1	2	0	0	0	0	0	0	0	0	0	0	0	0	0	0	0	0	0	0	0	0	0	0	0
ACTGGGATGGCTGCCTCAGTACGTGCTTGTTG	0	0	1	0	0	0	0	0	0	0	0	0	0	0	0	0	0	0	0	0	0	0	0	0	0	0	0
ACTGGGCAGAGTAAGGGGTAACGTGTGTGTTG	0	0	1	0	0	0	0	0	0	0	0	0	0	0	0	0	0	0	0	0	0	0	0	0	0	0	0
ACTGGGCATTTAGTGAGAAGACTTTGTCGTTG	0	0	4	0	0	0	0	0	0	0	38	0	0	0	0	0	0	0	0	0	0	0	0	0	0	0	0
ACTGGGCCACCTATGTCGGGAACTCTATGTTG	0	0	0	0	1	0	1	0	1	0	0	0	0	0	0	0	0	0	9	0	1	0	0	0	0	0	0
ACTGGGCCAGCGTCCATTTCCAGGTTGGTCAG	0	0	0	0	0	0	0	6	0	0	0	0	0	0	0	0	0	0	0	0	0	0	0	0	0	0	0
ACTGGGCCAGCGTCCATTTCCAGGTTGGTCCG	0	0	0	0	41	1	0	0	0	0	0	0	0	0	0	0	0	0	0	0	0	0	0	0	0	0	0
ACTGGGCCAGTATCGAGCGGAGGATGTTGCTT	0	0	37	0	0	0	0	0	0	0	0	0	11	0	7	0	0	0	52	0	0	0	2	0	0	0	0
ACTGGGCGGGACGATATGCTAGATGAAGATTG	0	0	1	0	2	0	5	0	1	0	1	0	0	0	0	0	0	0	0	0	0	0	0	0	0	0	0
ACTGGGCGGTCTGTGGGTGGTGGGGTGTACTG	0	0	0	0	3	0	4	0	12	0	0	0	0	0	0	0	0	0	0	0	0	0	0	0	0	0	0
ACTGGGCGGTGTGCACTAGACCACGCTGACAG	0	0	5	0	0	0	0	0	0	0	0	0	0	0	0	0	0	0	0	0	0	0	0	0	0	0	0
ACTGGGCGGTGTGCACTAGACCACGCTGACCG	0	0	0	2	0	0	0	0	0	0	0	0	0	0	0	0	0	0	0	0	0	0	0	0	0	0	0
ACTGGGCTCATGCGTGGTAGAGAGGCGATTTC	3	0	0	0	0	0	0	0	0	0	0	0	0	0	0	0	0	0	0	0	0	0	0	0	0	0	0
ACTGGGCTTGGCAATTGATGTTGCTATCTAAT	0	0	6	0	0	0	0	0	0	0	0	0	0	0	0	0	0	0	0	0	0	0	0	0	0	0	0
ACTGGGGAAGCACCCACGGATGTTCGGGCCTT	0	0	0	0	1	0	0	0	1	0	0	0	0	0	0	0	0	0	0	0	0	0	0	0	0	0	0
ACTGGGGAATCTACGGCCGGAATAGGGCCCTG	0	0	0	0	0	0	0	0	0	0	0	0	0	0	1	0	0	0	4	0	0	0	0	0	0	0	0
ACTGGGGAATGCCACCATGCTTTTGGCCTCAT	0	0	0	0	0	0	0	0	0	0	3	0	0	0	0	0	0	0	0	0	0	0	0	0	0	0	0
ACTGGGGAATGCCACCATGCTTTTGGCCTCCT	0	0	0	0	5	0	4	0	2	0	0	0	0	0	0	0	0	0	0	0	0	0	0	0	0	0	0
ACTGGGGACCCCTGCTGGTTCTTTTTCGGTTG	0	0	1	0	1	0	1	0	1	0	0	0	0	0	0	0	0	0	0	0	0	0	0	0	0	0	0
ACTGGGGAGCGGGCTTGCGGCGACTTAGGTTG	0	0	1	0	0	0	0	0	0	0	0	0	0	0	0	0	0	0	0	0	0	0	0	0	0	0	0
ACTGGGGAGCGGTCCGTCTCGCACCTACCCAG	13	0	0	0	0	0	0	0	0	0	0	0	0	0	0	0	0	0	0	0	0	0	0	0	0	0	0
ACTGGGGATGCATTGACGGAGAGGAAGGGTTC	0	0	11	0	0	0	0	0	0	0	0	0	0	0	0	0	0	0	0	0	0	0	0	0	0	0	0
ACTGGGGCGGGTGGCACACTCGGGGGGACCGT	0	0	1	0	0	0	0	0	0	0	0	0	0	0	0	0	0	0	0	0	0	0	0	0	0	0	0
ACTGGGGCTCTGGAGAGGTGCGTGTGGGGTTG	1	0	2	0	0	0	0	0	0	0	0	0	0	0	0	0	0	0	0	0	0	0	0	0	0	0	0
ACTGGGGGAGTGTTGTGGCAAGATCGGTGTTT	0	0	0	0	0	0	0	0	0	0	0	0	1	0	1	0	0	0	20	0	0	0	0	0	0	0	0
ACTGGGGGATTTTAACGCAGGGCATTCAGTAG	0	0	9	0	0	0	0	0	0	0	0	0	0	0	0	0	0	0	0	0	0	0	0	0	0	0	0
ACTGGGGGATTTTAACGCAGGGCATTCAGTCG	0	0	0	0	138	0	285	0	16	0	0	0	0	0	0	0	0	0	0	0	0	0	0	0	0	0	0
ACTGGGGGCACATGTATGTGGACGAGGGGTAT	0	0	2	0	0	0	0	0	0	0	0	0	0	0	0	0	0	0	0	0	0	0	0	0	0	0	0
ACTGGGGGCACATGTATGTGGACGAGGGGTCT	0	0	0	0	6	0	7	0	0	0	0	0	0	0	0	0	0	0	0	0	0	0	0	0	0	0	0
ACTGGGGGCGAACGAAGTTGCTCGTATATGTT	0	0	2	0	0	0	0	0	0	0	0	0	0	0	0	0	0	0	0	0	0	0	0	0	0	0	0
ACTGGGGGCGAAGGGTGGTCTCGGTAGGCTTG	0	0	0	0	0	0	0	0	0	0	0	0	0	0	3	0	0	0	4	0	0	0	0	0	0	0	0
ACTGGGGGGACAGCAAGGGAAGCGTAAGGTTG	0	0	0	0	1	0	0	0	0	0	0	0	0	0	0	0	0	0	0	0	0	0	0	0	0	0	0
ACTGGGGGGCAGGATGTAGTCGCCCCAGAGTT	3	0	0	0	0	0	0	0	0	0	0	0	0	0	0	0	0	0	0	0	0	0	0	0	0	0	0
ACTGGGGGGTGAGGTATGGTCCGGGGGGTCTG	0	0	4	0	0	0	0	0	0	0	0	0	0	0	0	0	0	0	0	0	0	0	0	0	0	0	0
ACTGGGGGGTTAGACCTAATTGCGGGCAGCAG	0	0	19	0	0	0	0	0	0	0	1	0	0	0	0	0	0	0	0	0	0	0	0	0	0	0	0
ACTGGGGGGTTAGACCTAATTGCGGGCAGCCG	0	0	0	0	9	0	21	0	31	0	0	0	0	0	0	0	0	0	0	0	0	0	0	0	0	0	0
ACTGGGGGTACCAACGTTATGTACCATCAGTC	0	0	0	0	0	0	0	0	0	0	0	0	0	0	0	0	0	0	0	0	0	0	1	0	0	0	0
ACTGGGGGTACTGCGAGCGATTGGGTGAGTTC	0	0	0	0	1	0	0	0	0	0	0	0	0	0	0	0	0	0	0	0	0	0	0	0	0	0	0
ACTGGGGGTCAAGCATATCGGGGCGGAAGCTG	0	0	1	0	0	0	0	0	0	0	0	0	0	0	0	0	0	0	3	0	0	0	0	0	0	0	0
ACTGGGGGTGCCGGGTAGACTCCGGGTAATCG	0	0	0	0	0	0	2	0	0	0	0	0	0	0	0	0	0	0	0	0	0	0	0	0	0	0	0
ACTGGGGTAGTAACTTAAAGTTGGTTTGGACT	0	0	0	0	0	0	0	0	0	0	0	0	0	0	2	0	0	0	0	0	0	0	0	0	0	0	0
ACTGGGGTCAAAGCTTGAGGCGTTGGGGCATC	1	0	0	0	0	0	0	0	0	0	0	0	0	0	0	0	0	0	0	0	0	0	0	0	0	0	0
ACTGGGGTCAAGCTTTGCGCTAGGAGTGATTG	0	0	29	0	0	0	0	0	0	0	16	0	0	0	0	0	0	0	0	0	0	0	0	0	0	0	0
ACTGGGGTGCTAAAGAAGGGAGGCATGTGCTG	1	0	0	0	0	0	0	0	0	0	0	0	0	0	0	0	0	0	0	0	0	0	0	0	0	0	0
ACTGGGGTTATTGTACTTCAGTGTTCCTGTTG	0	0	8	0	0	0	0	0	0	0	0	0	0	0	0	0	0	0	0	0	0	0	0	0	0	0	0
ACTGGGGTTGAGGTTCGTGGGCCTTGCTACAT	0	0	7	0	0	0	0	0	0	0	0	0	0	0	7	0	0	0	0	0	0	0	0	0	0	0	0
ACTGGGGTTGAGGTTCGTGGGCCTTGCTACCT	0	0	0	0	0	0	2	0	5	0	0	0	0	0	0	0	0	0	3	0	0	0	0	0	0	0	0
ACTGGGTAGGTCTCGCGGGAAGCTGTATGAAT	3	0	4	0	0	0	0	0	0	0	0	0	0	0	0	0	0	0	0	0	31	0	0	0	0	0	0
ACTGGGTAGGTCTCGCGGGAAGCTGTATGACT	0	0	0	0	0	0	7	0	66	0	0	0	2	0	0	0	0	0	356	0	0	0	0	0	0	0	0
ACTGGGTATTGCGCGCATAGTCGTGGGGGTAG	0	0	11	0	0	0	0	0	0	0	0	0	0	0	0	0	0	0	0	0	0	0	0	0	0	0	0
ACTGGGTATTGCGCGCATAGTCGTGGGGGTCG	0	0	0	0	11	0	0	0	0	0	36	0	0	0	0	0	0	0	0	0	0	0	0	0	0	0	0
ACTGGGTCCACTCGCGAGGGCACTTAGTCTAG	0	0	1	0	0	0	0	0	0	0	0	0	0	0	0	0	0	0	0	0	0	0	0	0	0	0	0
ACTGGGTCCACTCGCGAGGGCACTTAGTCTCG	0	0	0	0	12	0	14	0	0	0	0	0	0	0	0	0	0	0	0	0	0	0	0	0	0	0	0
ACTGGGTCGGCTATGAGTGATTTGCTGGGTCG	2	0	0	0	0	0	0	0	0	0	0	0	0	0	0	0	0	0	0	0	0	0	0	0	0	0	0
ACTGGGTGCAACAAGTCAGAGGTCGGAGCTTG	0	0	0	0	0	0	0	0	1	0	0	0	0	0	0	0	0	0	3	0	0	0	0	0	0	0	0
ACTGGGTGGACCTCGGGTGTGTGTGCAAGTAC	0	0	4	0	0	0	0	0	0	0	0	0	0	0	0	0	0	0	0	0	0	0	0	0	0	0	0
ACTGGGTGGACCTCGGGTGTGTGTGCAAGTCC	0	0	0	58	0	0	0	0	0	0	0	0	0	0	0	0	0	0	0	0	0	0	0	0	0	0	0
ACTGGGTGGCGCTGGTCACGGGCGCCCTTCAT	0	0	1	0	0	0	0	0	0	0	0	0	0	0	0	0	0	0	0	0	0	0	0	0	0	0	0
ACTGGGTGGTGCCATCGCGGACTTAAGAGTTG	1	3	0	1	5	3	5	9	5	2	0	0	0	0	0	0	0	0	0	0	0	0	0	0	0	0	0
ACTGGGTTATACGTTTCCGGCAATCACGCCTG	1	0	18	0	3	0	83	0	67	0	0	0	0	0	0	0	0	0	0	0	3	30	0	0	0	9	1
ACTGGGTTCGTAAAGTCGGCTCAGCGCCGCGT	0	0	1	0	2	0	4	0	0	0	0	0	0	0	0	0	0	0	0	0	0	0	0	0	0	0	0
ACTGGGTTGCTCAATTAAGGAAGCCTATACTG	0	0	50	0	212	9	247	59	24	85	11	0	0	0	0	0	0	0	0	0	0	0	0	0	0	0	0
ACTGGTAAAGGCTCTGTTAGGAGTGACTATTG	1	0	8	0	0	0	0	0	0	0	0	0	0	0	0	0	0	0	0	0	0	0	0	0	0	0	0
ACTGGTACGAGTGGATACACAGGGCATACCAT	141	0	85	0	0	0	0	0	0	0	24	0	0	0	0	0	0	0	0	0	0	1	0	0	0	0	0
ACTGGTACGAGTGGATACACAGGGCATACCCT	0	0	0	0	431	0	1158	0	736	0	0	0	0	0	0	0	0	0	0	0	0	0	0	0	0	0	0
ACTGGTAGCTCGCCTTAATGATTCAAACACAT	0	0	0	0	0	0	0	0	0	0	8	0	0	0	0	0	0	0	0	0	0	0	0	0	0	0	0
ACTGGTAGCTCGCCTTAATGATTCAAACACCT	0	0	0	0	8	0	20	0	15	0	0	0	0	0	0	0	0	0	0	0	0	0	0	0	0	0	0
ACTGGTAGGACTTATGGTTTTAGTATTGCTTG	0	0	52	0	0	0	0	0	0	0	12	0	0	1	0	0	0	0	0	0	0	0	0	0	0	0	0
ACTGGTAGGAGATGCTGATCACCTAGGTTTTG	2	0	0	0	0	0	0	0	0	0	0	0	0	0	0	0	0	0	0	0	0	0	0	0	0	0	0
ACTGGTAGGGAGTAGTTATATGAAATGGTTTG	1	0	0	0	0	0	0	0	0	0	5	0	0	0	0	0	0	0	0	0	0	0	0	0	0	0	0
ACTGGTAGGGCACTGAAAGGCGAGTGTTGGTT	0	0	0	0	1	0	0	0	0	0	0	0	0	0	0	0	0	0	0	0	0	0	0	0	0	0	0
ACTGGTAGTCTACTGTAGCCGCGCATCGGTAG	0	0	2	0	0	0	0	0	0	0	0	0	0	0	0	0	0	0	0	0	0	0	0	0	0	0	0
ACTGGTAGTCTACTGTAGCCGCGCATCGGTCG	0	0	0	0	0	0	0	0	0	0	0	0	2	0	0	0	0	0	35	0	0	0	0	0	0	0	0
ACTGGTATTCTTAGGGTACACCCGGTATCTAG	0	0	4	0	0	0	0	0	0	0	0	0	0	0	0	0	0	0	0	0	0	0	0	0	0	0	0
ACTGGTATTTAACGAAGCCACTAGGTTCGTTG	1	0	0	0	0	0	0	0	0	0	0	0	0	0	0	0	0	0	0	0	0	0	0	0	0	0	0
ACTGGTCAGGTTCTGACGTTCTTGCCGAGTTG	0	0	0	0	0	0	1	0	0	0	0	0	1	0	2	0	0	0	19	0	0	0	0	0	0	0	0
ACTGGTCCAGGTCTGGATGCTCAGTCTTGCAG	0	0	1	0	0	0	0	0	0	0	0	0	0	0	0	0	0	0	0	0	0	0	0	0	0	0	0
ACTGGTCCAGTTTAAGTATTATATGTTTAATC	0	0	7	0	0	0	0	0	2	0	0	0	52	0	38	0	0	0	0	0	0	0	0	0	0	0	0
ACTGGTCCATATCATTTGAGATGAACCCTCAG	1	0	0	0	0	0	0	0	0	0	0	0	0	0	0	0	0	0	0	0	0	0	0	0	0	0	0
ACTGGTCCGAGCGGCGCCGCAGGGCGGTCCAG	2	0	0	0	0	0	0	0	0	0	0	0	0	0	0	0	0	0	0	0	0	0	0	0	0	0	0
ACTGGTCCGAGCGGCGCCGCAGGGCGGTCCCG	0	0	0	0	3	0	0	0	0	0	0	0	0	0	0	0	0	0	0	0	0	0	0	0	0	0	0
ACTGGTGCTTCTCGCATAAGCATCATAGGTAG	2	0	18	0	0	0	0	0	0	0	0	0	0	0	0	0	0	0	0	0	0	0	0	0	0	0	0
ACTGGTGCTTCTCGCATAAGCATCATAGGTCG	0	0	0	0	0	0	0	0	0	0	0	0	0	0	0	0	0	0	0	0	0	0	0	1	0	0	0
ACTGGTGGAACCAATGTGGATGTTGGTCTTTG	2	0	0	0	0	0	0	0	0	0	0	0	0	0	0	0	0	0	0	0	0	0	0	0	0	0	0
ACTGGTGGCGGTTTGGTCTGATTAGCGTCAGT	0	0	0	0	0	0	0	0	1	0	0	0	0	0	0	0	0	0	0	0	0	0	0	0	0	0	0
ACTGGTGGCTAAGAACGCTGAGTTCGGTCTAC	0	0	1	0	0	0	0	0	0	0	0	0	0	0	0	0	0	0	0	0	0	0	0	0	0	0	0
ACTGGTGGGTATGTGTGAGAAGTGACTGGTTT	0	0	0	0	0	0	2	0	1	0	0	0	0	0	0	0	0	0	0	0	0	0	0	0	0	0	0
ACTGGTGGGTCCGCGCGAAGCGCTATGGGCTG	0	0	4	0	0	0	0	0	0	0	0	0	0	0	0	0	0	0	0	0	0	0	0	0	0	0	0
ACTGGTGTGGGTGGTTGGAATACTATCGGCAT	0	0	2	0	0	0	0	0	0	0	0	0	0	0	0	0	0	0	0	0	0	0	0	0	0	0	0
ACTGGTGTTGAGTGTACTGGTATGCTCGATCG	104	0	0	0	0	0	0	0	0	0	0	0	0	0	0	0	0	0	0	0	0	0	0	0	0	0	0
ACTGGTGTTTGTTTCTTAAGTGCTTCTTTGCC	25	0	0	0	0	0	0	0	0	0	0	0	0	0	0	0	0	0	0	0	0	0	0	0	0	0	0
ACTGGTTCAATGCATGCCCACTCATAGTCTAG	1	0	0	0	0	0	0	0	0	0	2	0	0	0	0	0	0	0	0	0	0	0	0	0	0	0	0
ACTGGTTCAATGCATGCCCACTCATAGTCTCG	0	0	0	0	12	0	16	0	4	0	0	0	0	0	0	0	0	0	0	0	0	0	0	0	0	0	0
ACTGGTTCCACTGTTGTCCGCGAATTGTGTTG	0	0	0	0	0	0	8	0	8	0	0	0	0	0	0	0	0	0	0	0	0	0	0	0	0	0	0
ACTGGTTCTACAACATTAGGTTAGGCTAGTCG	0	0	0	0	3	0	0	0	1	0	0	0	0	0	0	0	0	0	0	0	0	0	0	0	0	0	0
ACTGGTTCTGGTTGAGTCTTTGAACTGGTTTT	4	0	0	0	125	0	122	0	19	0	0	0	0	0	0	0	0	0	0	0	0	0	0	0	0	0	0
ACTGGTTGAGCAATTTGGGGTAACCCTCGCTG	0	0	7	0	0	0	2	0	3	0	0	0	4	0	10	0	0	0	125	0	0	0	0	0	0	0	0
ACTGGTTGGACACTTAGAGTCGGGACCTCTTG	0	0	2	0	0	0	0	0	79	0	0	0	0	0	0	0	0	0	144	0	3	15	0	0	1	0	0
ACTGGTTGGGCAGTGTGTGGGTTCAATTGTTG	0	0	0	0	0	0	0	0	0	0	1	0	0	0	0	0	0	0	0	0	0	0	0	0	0	0	0
ACTGGTTTGAGTTATCACCATATATTCCATTG	0	0	0	0	5	0	8	0	1	0	0	0	0	0	0	0	0	0	0	0	0	0	0	0	0	0	0
ACTGTAAAGTTCAAAGGTTGCACCGTAGATTC	12	0	0	0	0	0	0	0	0	0	0	0	0	0	0	0	0	0	0	0	0	0	0	0	0	0	0
ACTGTAAATCTCTACGTTTAAGTTTTGTTTTT	6	0	0	0	0	0	0	0	0	0	0	0	0	0	0	0	0	0	0	0	0	0	0	0	0	0	0
ACTGTAACCACATCACGGGTAGTGGAAAGTTG	0	0	2	0	0	0	0	0	0	0	1	0	0	0	0	0	0	0	0	0	0	0	0	0	0	0	0
ACTGTAAGGAATCCGTGGGCGACACAAAGCAG	0	0	2	0	0	0	0	0	0	0	0	0	0	0	0	0	0	0	0	0	0	0	0	0	0	0	0
ACTGTAAGGAATCCGTGGGCGACACAAAGCCG	0	0	0	0	0	0	4	0	0	0	0	0	0	0	0	0	0	0	0	0	0	0	0	0	0	0	0
ACTGTAAGGAATTTAGATCAGTCAAAGTCGTT	0	0	6	0	0	0	0	0	0	0	0	0	0	0	0	0	0	0	0	0	0	0	0	0	0	0	0
ACTGTAAGTGTAATGTGCATTCTGGTATGTCG	0	0	0	0	0	0	0	0	0	0	0	0	0	0	0	0	0	0	1	0	0	0	0	0	0	0	0
ACTGTAAGTTCAGTTCTAGATTGCGTCAGTCT	0	0	0	0	0	0	0	0	0	0	0	0	0	1	0	0	0	0	0	0	0	0	0	0	0	0	0
ACTGTAATAGGATGCTGATGGTGCTGTAATTG	0	0	6	0	0	0	0	0	0	0	0	0	0	0	0	0	0	0	0	0	0	0	0	0	0	0	0
ACTGTAATTATTCAGTAATGAGAACCATTCAC	0	0	1	0	0	0	0	0	0	0	0	0	0	0	0	0	0	0	0	0	0	0	0	0	0	0	0
ACTGTACAACGAGCCGAGTCCTTTCTAGGTTG	0	0	1	0	0	0	0	0	0	0	0	0	0	0	0	0	0	0	0	0	0	0	0	0	0	0	0
ACTGTACAGACATCAAAGTTGTTAAAGCCCAG	0	0	2	0	0	0	0	0	0	0	0	0	0	0	0	0	0	0	0	0	0	0	0	0	0	0	0
ACTGTACAGACGTAAGATACCTGTAAACTTTG	0	0	2	0	0	0	0	0	0	0	0	0	0	0	0	0	0	0	0	0	0	0	0	0	0	0	0
ACTGTACATTGTGAGAGCCCAAATATTTGCTC	0	0	23	0	36	0	11	0	0	0	9	0	0	0	0	0	0	0	0	0	0	0	0	0	0	0	0
ACTGTACCAATGCACAACGCCAACACCGTTAT	0	0	1	0	0	0	0	0	0	0	0	0	0	0	0	0	0	0	0	0	0	0	0	0	0	0	0
ACTGTACCAATGCACAACGCCAACACCGTTCT	0	0	0	0	10	0	31	0	4	0	0	0	0	0	0	0	0	0	0	0	0	0	0	0	0	0	0
ACTGTACCGTGGAGCATTTTCGTGCGTCAGGC	0	0	0	0	0	0	0	0	0	0	0	0	0	0	0	0	0	0	0	0	0	1	0	0	0	0	0
ACTGTACTATCCCTCTTTAGGGCATTAAACTG	0	0	32	0	0	0	0	0	0	0	0	0	0	0	0	0	0	0	0	0	0	0	0	0	0	0	0
ACTGTACTCGCCTGATTAGTCACGGGTGCTAG	0	0	1	0	0	0	0	0	0	0	0	0	0	0	0	0	0	0	0	0	0	0	0	0	0	0	0
ACTGTACTCGCCTGATTAGTCACGGGTGCTCG	0	0	0	0	1	0	2	0	0	0	0	1	0	0	0	0	0	0	0	0	0	0	0	0	0	0	0
ACTGTACTGGTATGTCCTTCATGCCATTTCTG	55	0	0	0	0	0	0	0	0	0	0	0	0	0	0	0	0	0	0	0	0	0	0	0	0	0	0
ACTGTACTTAGACCGTGCGACTAGTTGTGTAG	7	0	0	0	0	0	0	0	0	0	0	0	0	0	0	0	0	0	0	0	0	0	0	0	0	0	0
ACTGTACTTGCCTGATTAGTCACGGGTGCTCG	0	0	0	0	0	0	0	0	2	0	0	0	0	0	0	0	0	0	0	0	0	0	0	0	0	0	0
ACTGTAGACCGGCAGGTCGGCCAAATTGCCAG	1	0	0	0	0	0	0	0	0	0	0	0	0	0	0	0	0	0	0	0	0	0	0	0	0	0	0
ACTGTAGACTATTATGCGTATAACCATTATTG	1	0	0	0	0	0	0	0	0	0	0	0	0	0	0	0	0	0	0	0	0	0	0	0	0	0	0
ACTGTAGACTTGTCTATTTCGTTGTTTTGTAG	7	0	0	0	0	0	0	0	0	0	0	0	0	0	0	0	0	0	0	0	0	0	0	0	0	0	0
ACTGTAGAGGAAGGCAATGGTCATTGTTGCAG	0	0	4	0	0	0	0	0	0	0	0	0	0	0	0	0	0	0	0	0	0	0	0	0	0	0	0
ACTGTAGGCGCCAGGACGCACAAGGAAGCTCG	0	0	2	0	6	0	14	0	1	0	2	0	0	0	0	0	0	0	0	0	0	0	0	0	0	0	0
ACTGTAGGCTAGGCGCACTTCGCTTGCTGTTT	0	0	0	0	2	0	2	2	0	0	0	0	0	0	0	0	0	0	0	0	0	0	0	0	0	0	0
ACTGTAGTACTAATCTGCTGGATATTGGCCTC	0	0	1	0	0	0	0	0	0	0	0	0	0	0	0	0	0	0	4	0	0	0	0	0	0	0	0
ACTGTAGTACTATTTCCGTTCGATAGGAATTG	0	0	5	0	0	0	0	0	0	0	0	0	1	0	0	0	0	0	9	0	0	0	0	0	0	0	0
ACTGTATCCGGATAGCCGGACCCCCCTGTTTG	34	0	0	0	0	0	0	0	0	0	0	0	0	0	0	0	0	0	0	0	0	0	0	0	0	0	0
ACTGTATCGGGGGGCGTAACCGATCCTTCCAT	0	0	8	0	0	0	0	0	0	0	0	0	0	0	0	0	0	0	0	0	0	0	0	0	0	0	0
ACTGTATCTGGGAATCCTAATTTCATTATTAG	0	0	1	0	0	0	0	0	0	0	0	0	0	0	0	0	0	0	0	0	0	0	0	0	0	0	0
ACTGTATCTTCTTATGATCCAGTTTTATTCAG	0	0	1	0	0	0	0	0	0	0	0	0	0	0	0	0	0	0	0	0	0	0	0	0	0	0	0
ACTGTATCTTGGCTTGCAAGCTTGTGCATGTT	1	0	13	0	10	0	14	0	0	0	0	0	0	0	0	0	0	0	0	0	0	0	0	0	0	0	0
ACTGTATGCCGTCATATCATGTCTGGTACCGT	0	0	1	0	0	0	0	0	0	0	0	0	0	0	0	0	0	0	0	0	0	0	0	0	0	0	0
ACTGTATGGGCAGCGTAGTGCGCATCGCGTCT	0	0	0	0	0	1	1	0	0	0	0	0	0	0	0	0	0	0	0	0	0	0	0	0	0	0	0
ACTGTATGGGGTAAGCGAAGTCCACATCCTTG	0	0	1	0	0	0	0	0	0	0	0	0	0	0	0	0	0	0	0	0	0	0	0	0	0	0	0
ACTGTATGGGTGGCATATGGACGAGTAAGCTG	0	0	5	0	0	0	0	0	0	0	0	0	0	0	0	0	0	0	0	0	0	0	0	0	0	0	0
ACTGTATGGTCTCCCCTATGACTCCTCACCTG	0	0	0	0	6	0	14	0	2	0	1	0	0	0	0	0	0	0	0	0	0	0	0	0	0	0	0
ACTGTATGTCGTTCTGTGTCTATTGGTCCTTG	0	0	1	0	0	0	0	0	0	0	0	0	0	0	0	0	0	0	0	0	0	0	0	0	0	0	0
ACTGTATGTTTATAACACAGGCGTGCGCGTTG	0	0	1	6	0	0	0	0	0	0	0	0	0	0	0	0	0	0	0	0	0	0	0	0	0	0	0
ACTGTATTTCAGCGTCTGCAGCAGGTGAGTTG	18	0	0	0	0	0	0	0	0	0	0	0	0	0	0	0	0	0	0	0	0	0	0	0	0	0	0
ACTGTCAACTTTTGTATCAAATGGCTCCCCAG	0	0	23	0	0	0	0	0	0	0	0	0	0	0	0	0	0	0	0	0	0	0	0	0	0	0	0
ACTGTCAACTTTTGTATCAAATGGCTCCCCCG	0	0	0	0	33	0	37	0	0	0	0	0	0	0	0	0	0	0	0	0	0	0	0	0	0	0	0
ACTGTCAATCGCGTATGCTGTACCATCAATTC	0	0	12	0	0	0	0	0	0	0	0	0	0	0	0	0	0	0	0	0	0	0	0	0	0	0	0
ACTGTCACACCTAGAGTGACCGCCCCATCCTG	0	0	1	0	0	0	4	0	1	0	0	0	18	0	3	0	0	0	0	0	0	0	0	0	0	0	0
ACTGTCACGCTCTGAATGGTGTGGTAGTCCAG	0	0	0	0	0	0	0	0	0	0	0	0	2	0	7	0	0	0	0	0	0	0	0	0	0	0	0
ACTGTCACGCTCTGAATGGTGTGGTAGTCCCG	0	0	0	0	0	0	0	0	2	0	0	0	0	0	0	0	0	0	36	0	0	0	0	0	0	0	0
ACTGTCACTCCGGAGCATAGTACGTGTTTCCC	0	0	1	0	0	0	0	0	0	0	0	0	2	0	4	0	0	0	0	0	0	0	0	0	0	0	0
ACTGTCACTGCATTTATGTGATTGGGATCTTT	7	0	5	0	0	0	10	0	254	0	0	0	7	0	38	2	0	0	760	0	23	66	0	0	0	0	0
ACTGTCAGGAGGGGGTTACAAAGCGAATGTTG	0	0	0	0	2	0	5	0	0	0	0	0	0	0	0	0	0	0	0	0	0	0	0	0	0	0	0
ACTGTCAGGGATCAGCCGCGTGATGACAGTTG	7	0	19	0	125	0	163	0	6	0	15	0	0	0	0	0	0	0	0	0	0	0	0	0	0	0	0
ACTGTCATAAACGCTGTCAAGGCATAGTACCG	0	0	0	0	10	0	66	0	38	0	2	0	0	0	0	0	0	0	0	0	0	0	0	0	0	0	0
ACTGTCATGACTTAAGAATACTTGGTCCGTAG	1	0	0	0	0	0	0	0	0	0	0	0	0	0	0	0	0	0	0	0	0	0	0	0	0	0	0
ACTGTCATGGTTACTGCCTCCAAAGCCGACTG	0	0	0	0	0	0	3	0	12	0	0	0	0	0	1	2	0	0	27	0	4	5	0	0	0	2	3
ACTGTCCAGGGTCGCAATGGTTTTTTGTTTTG	5	0	0	0	0	0	0	0	0	0	0	0	0	0	0	0	0	0	0	0	0	0	0	0	0	0	0
ACTGTCCCAAAGCTGGTAATTCGTCGCATTTC	0	0	0	0	4	0	5	0	3	0	0	0	0	0	0	0	0	0	0	0	0	0	0	0	0	0	0
ACTGTCCCCGTGGAGGTTATTGAGATATTGTT	0	0	0	0	1	0	3	0	0	0	0	0	0	0	0	0	0	0	0	0	0	0	0	0	0	0	0
ACTGTCCCCGTGGGGGTTATTGAGATATTGTT	0	0	5	0	0	0	0	0	0	0	0	0	0	0	0	0	0	0	0	0	0	0	0	0	0	0	0
ACTGTCCCTTGACCTGCCCGGGGTCCTCCTCG	0	0	0	0	0	0	1	0	1	0	0	0	0	0	0	0	0	0	0	0	0	0	0	0	0	0	0
ACTGTCCTCATTTATTTTTATTTGAGTGCCTC	0	0	0	0	2	0	2	0	1	0	0	0	0	0	0	0	0	0	0	0	0	0	0	0	0	0	0
ACTGTCGAAGCATCGACCCACGTTGGGCATTG	1872	0	1	0	0	0	0	0	0	0	0	0	0	0	0	0	0	0	0	0	0	0	0	0	0	0	0
ACTGTCGATACGTCACACGTTAGTGTTCTTTC	0	0	0	0	0	0	2	0	0	0	0	0	0	0	0	0	0	0	0	0	0	0	0	0	0	0	0
ACTGTCGATTCCATTTCTTTCAATTTGTTTGT	0	0	0	0	0	0	0	0	0	0	0	0	0	0	0	0	0	0	3	0	0	0	0	0	0	0	0
ACTGTCGCTATAGCCTCCGGTCCGAACCGCTG	0	0	0	2	0	1	1	2	1	0	0	0	0	0	0	0	0	0	0	0	0	0	0	0	0	0	0
ACTGTCGGCTTTTATAGTACTTCTCCGACTAT	0	0	1	0	0	0	0	0	0	0	0	0	0	0	0	0	0	0	0	0	0	0	0	0	0	0	0
ACTGTCGGTGTCTCTCTGGCTTAACGCGTCAG	0	0	0	0	0	0	0	2	0	0	0	0	0	0	0	0	0	0	0	0	0	0	0	0	0	0	0
ACTGTCGGTGTCTCTCTGGCTTAACGCGTCCG	0	0	0	0	0	0	2	0	0	0	0	0	0	0	0	0	0	0	0	0	0	0	0	0	0	0	0
ACTGTCGTGGCGGCGGATAACTGGCGGTGCAG	0	0	0	4	0	0	0	0	0	0	0	0	0	0	0	0	0	0	0	0	0	0	0	0	0	0	0
ACTGTCGTGGCGGCGGATAACTGGCGGTGCCG	0	4	0	0	0	0	12	0	11	0	0	0	0	0	0	0	0	0	0	0	0	0	0	0	0	0	0
ACTGTCTAAACTAGAGGGTTACACGCAGTTTG	0	0	1	0	0	0	0	0	0	0	0	0	0	0	0	0	0	0	0	0	0	0	0	0	0	0	0
ACTGTCTAAAGATTTGGGGTTCTGTCTTTTTG	2	0	0	0	0	0	0	0	0	0	0	0	0	0	0	0	0	0	0	0	0	0	0	0	0	0	0
ACTGTCTACAATCTATTCATGTGCTTTGATAG	0	0	15	0	0	0	0	0	0	0	0	0	0	0	0	0	0	0	0	0	0	0	0	0	0	0	0
ACTGTCTATCCATTCTTCTTTCAGGGGATTTG	3	0	1	0	0	0	0	0	0	0	0	0	4	0	13	0	0	0	2	0	0	0	0	0	0	0	0
ACTGTCTATGTACTAGGTCATCGTAAGATCTT	0	0	1	0	0	0	0	0	0	0	0	0	0	0	0	0	0	0	0	0	0	0	0	0	0	0	0
ACTGTCTATGTCACCCTCCCGTTATCGTATTC	0	0	0	0	0	0	1	0	0	0	0	0	0	0	0	0	0	0	0	0	0	0	0	0	0	0	0
ACTGTCTCAATCGTTGATATTAGCAGGTGTTC	0	0	1	0	0	0	0	0	0	0	0	0	0	0	0	0	0	0	0	0	0	0	0	0	0	0	0
ACTGTCTCAGCTATCACGAGACCATCACATTG	0	0	3	0	0	0	0	0	0	0	0	0	0	0	0	0	0	0	0	0	0	0	0	0	0	0	0
ACTGTCTCCAAAATAGTTGTGTCCTATCCATC	0	0	2	4	0	0	0	0	0	0	0	0	0	0	0	0	0	0	0	0	0	0	0	0	0	0	0
ACTGTCTCCGCCCGCGCCGGCATGGTCTTTTG	0	0	1	0	0	0	0	0	0	0	0	0	0	0	0	0	0	0	0	0	0	0	0	0	0	0	0
ACTGTCTCTTGTTTTCCGAGTTATCTTGTTTG	4	0	0	0	0	0	0	0	0	0	0	0	0	0	0	0	0	0	0	0	0	0	0	0	0	0	0
ACTGTCTGAACGGAACCATTCTTTAATACCTG	0	0	1	0	0	0	0	0	0	0	0	0	0	0	0	0	0	0	0	0	0	0	0	0	0	0	0
ACTGTCTGGGTACATATCGGACGGGTGGTTTC	0	0	0	0	0	0	2	0	1	0	0	0	0	0	0	0	0	0	0	0	0	0	0	0	0	0	0
ACTGTCTGGTTTGGCAAAGCTTGTCTCTTCTC	0	0	0	0	21	0	38	0	8	0	0	0	0	0	0	0	0	0	0	0	0	0	0	0	0	0	0
ACTGTCTTGTTTCCAATGGCAGCGTTAGACCC	0	0	0	0	7	0	4	0	0	0	0	0	0	0	0	0	0	0	0	0	0	0	0	0	0	0	0
ACTGTGAACTGTAATACCCCGGCCCTATGCTG	0	0	4	0	0	0	0	0	1	0	0	0	0	0	0	0	0	0	0	0	0	0	0	0	0	0	0
ACTGTGACGTTTTCTCGGATTCATGCTGGCAG	0	0	2	0	0	0	0	0	0	0	0	0	0	0	0	0	0	0	0	0	0	0	0	0	0	0	0
ACTGTGAGAGGTCTAACCGGCGAGGTGCGCAG	0	0	2	0	0	0	0	0	0	0	0	0	0	0	0	0	0	0	0	0	0	0	0	0	0	0	0
ACTGTGAGAGTCTCATGTAGTTGATGGTTACC	0	0	0	0	0	0	1	0	0	0	0	0	0	0	0	0	0	0	0	0	0	0	0	0	0	0	0
ACTGTGAGTAAGAAGAACCCTGTGGGTCATAG	1	0	1	0	0	0	0	0	0	0	0	0	0	0	0	0	0	0	0	0	0	0	0	0	0	0	0
ACTGTGAGTAAGAAGAACCCTGTGGGTCATCG	0	0	0	0	9	0	6	0	1	0	6	0	0	0	0	0	0	0	0	0	0	0	0	0	0	0	0
ACTGTGAGTCGACCTGGGATTGGCACCACATC	0	0	1	0	7	5	16	4	1	0	0	0	3	0	2	0	0	0	4	0	0	0	0	0	0	0	0
ACTGTGAGTTGCCTGTATAATTCTGATGGCTG	0	0	1	0	0	0	0	0	0	0	0	0	0	0	0	0	0	0	0	0	0	0	0	0	0	0	0
ACTGTGAGTTGCGGTAGATAATGCGCGGGTTT	7	0	0	0	0	0	0	0	0	0	0	0	0	0	0	0	0	0	0	0	0	0	0	0	0	0	0
ACTGTGATTTAGGTACGGCAGATTGCCTCTAG	0	0	11	13	0	0	0	41	0	0	0	0	0	0	0	0	0	0	0	0	0	0	0	0	0	0	0
ACTGTGATTTAGGTACGGCAGATTGCCTCTCG	0	0	0	0	83	1	233	0	105	0	0	0	0	0	0	0	0	0	0	0	0	0	0	0	0	0	0
ACTGTGCATGTCTTTTGTAGTGTTGTGCGCTG	0	0	0	0	2	0	1	0	0	0	0	0	0	0	0	0	0	0	0	0	0	0	0	0	0	0	0
ACTGTGCCATTGGGTAAACATTATATTGAGCT	0	0	0	0	2	0	7	0	1	0	0	0	0	0	0	0	0	0	0	0	0	0	0	0	0	0	0
ACTGTGCCCGATGTGCGCTGGAGTAGGGGGAC	0	0	1	0	0	0	0	0	0	0	0	0	0	0	0	0	0	0	0	0	0	0	0	0	0	0	0
ACTGTGCTGCTCGCGTGGGTTAGGTTGGTGTC	0	0	1	0	0	0	1	0	0	0	0	0	0	0	0	0	0	0	0	0	0	0	0	0	0	0	0
ACTGTGGAAGACCTGGTCAGACCGGGAGTCCG	0	0	0	0	2	0	2	0	0	0	0	0	0	0	0	0	0	0	0	0	0	0	0	0	0	0	0
ACTGTGGACCTCTCTAGTGACACTCTACGATT	0	0	0	0	10	0	19	0	3	0	0	0	0	0	0	0	0	0	0	0	0	0	0	0	0	0	0
ACTGTGGAGTTATAGCCGTTAGGAGACGTCAT	0	0	1	0	0	0	0	0	0	0	0	0	80	0	27	0	0	0	0	0	0	0	0	0	0	0	0
ACTGTGGAGTTATAGCCGTTAGGAGACGTCCT	0	0	0	0	0	0	3	0	1	0	0	0	0	0	0	0	0	0	19	0	0	0	0	0	0	0	0
ACTGTGGATTCATATGTTGAGCCGGGCATCTG	0	0	0	0	6	0	8	0	2	0	0	0	0	0	0	0	0	0	0	0	0	0	0	0	0	0	0
ACTGTGGCCTGTTTATAGAAAGGATTGGTAAT	3	0	11	2	0	0	0	1	0	0	2	0	0	0	0	0	0	0	0	0	0	0	0	0	0	0	0
ACTGTGGCCTGTTTATAGAAAGGATTGGTACT	0	0	0	0	7	1	5	0	4	2	0	0	0	0	0	0	0	0	0	0	0	0	0	0	0	0	0
ACTGTGGCGTTAGGGTTGTGAAGCCGTGTCTG	17	0	20	0	60	0	97	0	22	0	4	0	0	0	0	0	0	0	0	0	0	0	0	0	0	0	0
ACTGTGGGATATGAGCAGGACCGTCGAGCCTT	0	0	6	0	0	0	0	0	0	0	6	0	0	0	0	0	0	0	0	0	0	0	0	0	0	0	0
ACTGTGGGCGGCTTAAAATAGAGATGGGTATT	0	0	0	0	2	0	1	0	1	0	0	0	0	0	0	0	0	0	18	30	0	0	0	0	0	0	0
ACTGTGGGGAGTAGAGTAAAATGGGGGACCTG	0	0	0	0	1	5	1	2	0	0	0	0	0	0	0	0	0	0	0	0	0	0	0	0	0	0	0
ACTGTGGGGGCGGCTAAGTGGAGTGGCTTGTC	0	0	0	0	0	1	8	2	0	0	0	0	0	0	0	0	0	0	0	0	0	0	0	0	0	0	0
ACTGTGGGGTTATAATTTTTGGACGCGGTCAG	0	0	0	0	0	0	0	0	0	0	0	0	7	0	0	0	0	0	0	0	0	0	0	0	0	0	0
ACTGTGGGGTTATAATTTTTGGACGCGGTCCG	0	0	0	0	0	0	0	0	0	0	0	0	0	0	6	0	0	0	18	0	0	0	0	0	0	0	0
ACTGTGGGTAATTTACTATGTTTGACCCATCG	0	0	0	0	0	0	0	0	1	0	0	0	0	0	0	0	0	0	0	0	0	0	0	0	0	0	0
ACTGTGGGTGTTTACTAGGGGGGCGCTCTGCT	2	0	0	0	32	0	44	0	14	0	8	0	0	0	0	0	0	0	0	0	0	0	0	0	0	0	0
ACTGTGGTGAGTTTATAGCGGGGTTTAGGTAT	3	0	0	0	0	0	0	0	0	0	0	0	0	0	0	0	0	0	0	0	0	0	0	0	0	0	0
ACTGTGGTGTTAGGAGCTGGTTTAGCGCGGTT	0	0	0	0	0	0	0	0	0	0	0	0	0	0	0	0	0	0	1	0	0	0	0	0	0	0	0
ACTGTGTACATCTCTTGGTGGGTAGTCTACAG	0	0	3	0	0	0	0	0	0	0	0	0	0	0	0	0	0	0	0	0	0	0	0	0	0	0	0
ACTGTGTAGAGGTAATGGGGCCCACAGGGTAG	0	0	1	0	0	0	0	0	0	0	0	0	0	0	0	0	0	0	0	0	0	0	0	0	0	0	0
ACTGTGTAGATACCGCTCAATAGGGTGACTTG	1	0	4	0	0	0	16	0	17	0	0	0	73	0	2	0	2	0	0	0	0	0	0	0	0	0	0
ACTGTGTAGTAAACGATCGGCCAATAGCAGTT	0	0	3	0	0	0	4	0	0	0	3	0	0	0	1	0	0	0	109	6	24	5	0	0	0	0	0
ACTGTGTCAAGCCCTCGGGTATAGAGGTCCAG	3	0	0	0	0	0	0	0	0	0	0	0	0	0	0	0	0	0	0	0	0	0	0	0	0	0	0
ACTGTGTCATACTATGGTATGCACGGTCGTAC	0	0	2	0	0	0	0	0	0	0	0	0	1	0	6	0	0	0	0	0	0	0	0	0	0	0	0
ACTGTGTCATACTATGGTATGCACGGTCGTCC	0	0	0	0	0	0	1	0	0	0	0	0	0	0	0	0	0	0	17	0	0	0	0	0	0	0	0
ACTGTGTCTAATCCGGGGGTTAGGCTCACAAC	0	0	6	0	0	0	0	0	0	0	0	0	0	0	0	0	0	0	0	0	0	0	0	0	0	0	0
ACTGTGTCTAATCCGGGGGTTAGGCTCACACC	20	0	0	0	0	0	0	0	0	0	14	0	0	0	0	0	0	0	0	0	0	0	0	0	0	0	0
ACTGTGTGAATGTGCCGATGGGATGCGGTTCC	5	0	0	0	2	0	4	2	0	0	0	0	0	0	0	0	0	0	0	0	0	0	0	0	0	0	0
ACTGTGTGCTACGTGATGGCATTCACGAGAAT	1	0	0	0	0	0	0	0	0	0	0	0	0	0	0	0	0	0	0	0	0	0	0	0	0	0	0
ACTGTGTGGACACTTGCGTGGTATGCTGCCTG	0	0	4	0	0	0	0	0	0	0	0	0	0	0	0	0	0	0	0	0	0	0	0	0	0	0	0
ACTGTGTGGCACGTCGCTCCGCAGATTAGTTG	0	0	12	0	0	0	0	0	0	0	0	0	0	0	0	0	0	0	0	0	0	0	0	0	0	0	0
ACTGTGTGGCCTGTTCATTCACCGCTACCTTG	0	0	0	0	0	0	0	0	0	0	0	0	2	0	0	0	0	0	1	0	0	0	0	0	0	0	0
ACTGTGTGGGAGGGGATGCACCACTAGGGTTC	2	0	4	0	14	0	30	0	3	0	0	0	0	0	0	0	0	0	0	0	0	0	0	0	0	0	0
ACTGTGTGGTACCTAGGGTAGTGCGAGGTCTT	1	0	14	0	22	0	33	0	82	0	0	0	0	0	0	0	0	0	0	0	0	0	0	0	0	0	0
ACTGTGTGTTGTCGCTGCCTGATTTCGCTTTG	0	0	0	0	1	0	2	0	0	0	0	0	0	0	0	0	0	0	0	0	0	0	0	0	0	0	0
ACTGTGTTAGTAGAACGAGGAGAGGGTGGTTG	0	0	1	0	19	0	10	0	6	0	0	0	0	0	0	0	0	0	0	0	0	0	0	0	0	0	0
ACTGTGTTATTACTTGTGTTTTAACGCGCCTG	0	0	1	0	0	0	0	0	0	0	0	0	0	0	0	0	0	0	0	0	0	0	0	0	0	0	0
ACTGTGTTCAATGGTGGTCGACGGGGAGCTCC	1	0	0	14	13	5	17	31	18	6	0	0	0	0	0	0	0	0	0	0	0	0	0	0	0	0	0
ACTGTGTTGACTTTGCTTTGTATCGTTCGCTG	0	0	0	0	1	0	5	0	0	0	0	0	0	0	0	0	0	0	0	0	0	0	0	0	0	0	0
ACTGTGTTGCAAACCGTGGGATATGAGCCCAG	0	0	1	0	0	0	0	0	0	0	0	0	0	0	0	0	0	0	0	0	0	0	0	0	0	0	0
ACTGTGTTGGTAGGCCGGTTCCTGGTGCCCTC	0	0	0	0	0	0	1	0	0	0	0	0	0	0	0	0	0	0	0	0	0	0	0	0	0	0	0
ACTGTTAAACCGGCTTGTTCTATCGGGTTCTG	1	0	0	0	0	0	0	0	0	0	0	0	0	0	0	0	0	0	0	0	0	0	0	0	0	0	0
ACTGTTAACTGGTGGTAAAGCTCATTACTTTG	0	0	0	0	2	0	0	1	0	0	0	0	0	0	0	0	0	0	0	0	0	0	0	0	0	0	0
ACTGTTAAGACTGATGCTATTTGGGACTGCTC	2	0	0	0	0	0	0	0	0	0	0	0	0	0	0	0	0	0	0	0	0	0	0	0	0	0	0
ACTGTTAATCCTTTTAATCATGTATTGGCCAG	1	0	2	0	0	0	0	0	0	0	0	0	0	0	0	0	0	0	0	0	0	0	0	0	0	0	0
ACTGTTAATCCTTTTAATCATGTATTGGCCCG	0	0	0	0	25	0	17	0	0	0	0	0	0	0	0	0	0	0	0	0	0	0	0	0	0	0	0
ACTGTTACCATCAGAGCTGCGATTGATTAATT	0	0	1	0	0	0	0	0	0	0	0	0	0	0	0	0	0	0	0	0	0	0	0	0	0	0	0
ACTGTTACGAGTTGGCCATCAATCATCTCCTC	0	0	0	0	0	0	10	0	236	0	0	0	2	0	37	0	0	0	927	0	252	80	0	0	0	0	0
ACTGTTAGCGCATGGCACGTATGGGCGACTTT	1	0	0	0	0	0	0	0	0	0	0	0	0	0	0	0	0	0	0	0	0	0	0	0	0	0	0
ACTGTTAGGGGGTAATCCGTTGATTCCGGCTG	1	0	2	32	0	0	0	0	0	0	0	16	0	0	0	0	0	0	0	0	0	0	0	0	0	0	0
ACTGTTAGTTTTCATTCGGTGGGCGTCTTATT	0	0	2	5	7	0	1	0	0	0	0	0	0	0	0	0	0	0	0	0	0	0	0	0	0	0	0
ACTGTTATTAATTTTGATAGGGCATGTTGTAG	0	0	0	0	0	0	0	0	0	0	0	0	5	0	5	0	0	0	0	0	0	0	0	0	0	0	0
ACTGTTATTAATTTTGATAGGGCATGTTGTCG	0	0	0	0	0	0	0	0	0	0	0	0	0	0	0	0	0	0	28	0	0	0	0	0	0	0	0
ACTGTTCAGCGACCGCCTTGACCGCGTTCTAG	0	0	1	0	0	0	0	0	0	0	0	0	0	0	0	0	0	0	0	0	0	0	0	0	0	0	0
ACTGTTCAGGGCTGAAGGATTGCGAATTAATC	0	0	1	0	0	0	0	0	0	0	0	0	0	0	0	0	0	0	0	0	0	0	0	0	0	0	0
ACTGTTCCCGTATGGGGTAATTCAACCGTTTG	0	0	14	0	0	0	0	0	0	0	0	0	0	0	0	0	0	0	0	0	0	0	0	0	0	0	0
ACTGTTCCGTGTTAGTCACTACCGGCTACCTT	0	0	1	0	0	0	0	0	0	0	0	0	0	0	0	0	0	0	0	0	0	0	0	0	0	0	0
ACTGTTCGGTGACGGGTTGCTAATGTCTTCTG	891	0	0	0	0	0	0	0	0	0	0	0	0	0	0	0	0	0	0	0	0	0	0	0	0	0	0
ACTGTTCGTACTTCTTACATAACCAGTCTTTC	48	0	1	0	0	0	0	0	0	0	0	0	0	0	2	0	0	0	1	0	0	0	0	0	0	0	0
ACTGTTCGTTATACTGCTTGACTTCACTACAG	0	0	41	0	0	0	0	0	0	0	0	0	0	0	0	0	0	0	0	0	0	0	0	0	0	0	0
ACTGTTCTCTGGAACGGATACTATGATGAACT	0	0	0	0	0	0	0	0	0	0	10	0	0	0	0	0	0	0	0	0	0	0	0	0	0	0	0
ACTGTTCTTCATACGGTGCAGAGTTCTGTTTG	0	0	1	0	0	0	1	0	0	0	0	0	0	0	0	0	0	0	0	0	0	0	0	0	0	0	0
ACTGTTGAGGCAGATATGGTTCAGTTTGATTG	0	0	1	0	0	0	0	0	0	0	0	0	0	0	0	0	0	0	0	0	0	0	0	0	0	0	0
ACTGTTGAGTCATCAGTGTGTATTGGCCCCGT	0	0	0	0	0	0	1	0	0	0	0	0	0	0	0	0	0	0	0	0	0	1	0	0	0	0	0
ACTGTTGAGTCATCAGTGTGTGTATTGGCCAC	0	0	8	0	0	0	0	0	0	0	0	0	0	0	0	0	0	0	0	0	0	103	0	0	0	0	0
ACTGTTGAGTCATCAGTGTGTGTATTGGCCCC	0	0	0	0	152	0	93	0	11	0	2	0	4	0	18	2	0	0	84	0	61	0	8	1	0	22	44
ACTGTTGCTCGTATTGCTCTAACTCTTGATTG	0	0	1	0	0	0	0	0	0	0	0	0	0	0	0	0	0	0	0	0	0	0	0	0	0	0	0
ACTGTTGCTCTTCTGTCGGGTCCGTATTTTTC	12	0	0	0	0	0	0	0	0	0	0	0	0	0	0	0	0	0	0	0	0	0	0	0	0	0	0
ACTGTTGGAGCTGGGGTATACTGAGGGCATTG	316	0	0	0	0	0	0	0	0	0	0	0	0	0	0	0	0	0	0	0	0	0	0	0	0	0	0
ACTGTTGGGAAGTGGGTAGGCCCCTGGCTCCG	0	0	0	0	0	0	0	0	0	0	0	0	0	0	0	0	0	0	1	0	0	0	0	0	0	0	0
ACTGTTGGGTTCGAGCTCGGTAAGCTGCCTTG	1	0	4	0	129	0	31	0	6	0	0	0	0	0	0	0	0	0	0	0	0	0	0	0	0	0	0
ACTGTTGTAGAGGCTTGGGAGTGCAAACATTC	0	0	0	0	1	0	0	0	0	0	0	0	0	0	0	0	0	0	0	0	0	0	0	0	0	0	0
ACTGTTGTCGAAACCCCGGGTTGTGTGTTGCC	0	0	0	0	1	0	0	0	0	0	6	0	0	0	0	0	0	0	0	0	0	0	0	0	0	0	0
ACTGTTGTCTTGCGCAATTCGTTGACCCCATC	0	0	1	0	0	0	0	0	0	0	0	0	0	0	0	0	0	0	0	0	0	0	0	0	0	0	0
ACTGTTGTGTCAAAGTGGGGCGGGGGGTATTG	0	0	17	0	0	0	0	0	0	0	0	0	0	0	0	0	0	0	0	0	0	0	0	0	0	0	0
ACTGTTGTGTGTAATTATTTTACCCTTCGCTG	0	0	2	0	8	0	4	0	6	0	0	0	2	0	0	0	0	0	27	0	5	1	0	0	0	0	3
ACTGTTGTGTGTTTGGCTTGTGTGAAAGGTTC	0	0	1	0	0	0	0	0	0	0	0	0	0	0	0	0	0	0	0	0	0	0	0	0	0	0	0
ACTGTTGTTAGCGCGCGTTGTGGGAGTAGCTG	0	0	2	0	0	0	0	0	0	0	0	0	0	0	0	0	0	0	0	0	0	0	0	0	0	0	0
ACTGTTGTTGATTTGTGAGTCCCAGTATGCTT	2	0	1	1	2	0	2	0	15	0	4	0	45	0	85	0	0	0	298	0	0	0	0	0	0	0	0
ACTGTTGTTTATGCGTTAGGGGTTCGGGCCTG	0	0	0	0	0	0	0	0	0	0	1	0	0	0	0	0	0	0	0	0	0	0	0	0	0	0	0
ACTGTTGTTTTTACTGACGGCAAGGCTGGTTG	0	0	0	0	0	0	0	0	1	0	0	0	0	0	0	0	0	0	0	0	0	0	0	0	0	0	0
ACTGTTTACGAAATTATTCCCAATACTAATTG	1	0	0	0	0	0	0	0	0	0	0	0	0	0	0	0	0	0	0	0	0	0	0	0	0	0	0
ACTGTTTAGGGATAGGGAAGAGGGCAGGCCTG	0	0	0	0	2	0	3	0	0	0	0	0	0	0	0	0	0	0	0	0	0	0	0	0	0	0	0
ACTGTTTATGCCTTCTGAGTTGCCTCGGTAAT	0	0	6	0	0	0	0	0	0	0	0	0	0	0	0	0	0	0	0	0	0	0	0	0	0	0	0
ACTGTTTATGCCTTCTGAGTTGCCTCGGTACT	0	0	0	0	0	0	0	0	0	0	0	0	0	0	0	0	0	0	1	0	0	0	0	0	0	0	0
ACTGTTTCCACTATTGCCTATAGTTTTTCTTG	0	0	0	35	627	109	477	79	148	0	7	45	0	0	0	0	0	0	0	0	0	0	0	0	0	0	0
ACTGTTTCCGTTGATCGTAGTCTCGTGTTTCG	0	0	5	0	0	0	0	0	0	0	0	0	0	0	0	0	0	0	0	0	0	0	0	0	0	0	0
ACTGTTTCGGCAGATTTACCGCGCAGCCTGTT	19	0	49	0	0	0	16	0	122	0	0	0	0	0	0	0	2	0	68	0	135	173	0	0	28	0	83
ACTGTTTCGGTAGTCAAGAGATGTCAGGGTAT	0	0	2	0	0	0	0	0	0	0	0	0	0	0	0	0	0	0	0	0	0	0	0	0	0	0	0
ACTGTTTCGGTTTTCGGGCAGATCTGATTTTT	0	0	2	0	0	0	0	0	0	0	0	0	0	0	0	0	0	0	0	0	0	0	0	0	0	0	0
ACTGTTTGAAACCAGATGAACTGTTTTGCTTC	8	0	0	0	0	0	0	0	0	0	0	0	0	0	0	0	0	0	0	0	0	0	0	0	0	0	0
ACTGTTTGACGAATGCAGGCGATTTCGTGCAG	0	0	0	2	0	0	0	0	0	0	0	0	0	0	0	0	0	0	0	0	0	0	0	0	0	0	0
ACTGTTTGGGGAGCGGTGTGTCATACGAAGTT	0	0	1	0	0	0	0	0	0	0	0	0	0	0	0	0	0	0	0	0	0	0	0	0	0	0	0
ACTGTTTTCGCACTGTTTTGTTTAACCCCCTC	0	0	2	0	0	0	0	0	0	0	0	0	0	0	0	0	0	0	0	0	0	0	0	0	0	0	0
ACTGTTTTCTAGGAAGGGGCTGTCATGTGTTG	0	0	2	0	22	0	14	0	4	0	0	0	0	0	0	0	0	0	0	0	0	0	0	0	0	0	0
ACTGTTTTGCCCGTGGGAGAGACTCTTCTTTG	0	0	0	0	0	0	0	0	0	0	0	0	1	0	1	0	0	0	9	0	0	0	0	0	0	0	0
ACTTAAAACGCCCGATCTTGCTTTGGCGCTTG	1	0	0	0	0	0	0	0	0	0	0	0	0	0	0	0	0	0	0	0	0	0	0	0	0	0	0
ACTTAAAGGCAGGCCGGAGATAGGTTTTATTG	5	0	0	0	0	0	0	0	0	0	0	0	0	0	0	0	0	0	0	0	0	0	0	0	0	0	0
ACTTAACAATATTTGCCAGGCGGGTTCGAATT	2	0	0	0	0	0	0	0	0	0	0	0	0	0	0	0	0	0	0	0	0	0	0	0	0	0	0
ACTTAACGCTACATACACCGTTCTCGGAGTTG	0	0	0	0	0	0	0	0	0	0	0	0	0	0	0	0	0	0	6	0	0	0	0	0	0	0	0
ACTTAAGAGTGCGTTCCGAGGAGGGCTGCCTG	0	0	1	0	0	0	0	0	0	0	0	0	0	0	0	0	0	0	0	0	0	0	0	0	0	0	0
ACTTAAGCAAGGGTTCCCCTCATTAAGTGATT	0	0	12	0	0	0	0	0	0	0	0	0	0	0	0	0	0	0	0	0	0	0	0	0	0	0	0
ACTTAAGCCCCTTGGGCTATCAGTACCTGTTG	1	0	0	0	0	0	0	0	0	0	0	0	0	0	0	0	0	0	0	0	0	0	0	0	0	0	0
ACTTAAGCTAGGCAGCTAATAGGGCGTCAGGC	0	0	0	0	0	0	0	0	0	1	0	0	0	0	0	0	0	0	0	0	0	0	0	0	0	0	0
ACTTAAGCTCTGAACTTGACAAATCGGCATCG	0	0	1	0	0	0	0	0	0	0	0	0	0	0	0	0	0	0	0	0	0	0	0	0	0	0	0
ACTTAAGCTCTGAACTTTGACAAATCGGCATC	0	0	28	0	52	0	16	0	0	0	0	0	0	0	0	0	0	0	0	0	0	0	0	0	0	0	0
ACTTAAGGCTATCTTGTGTCCCCCCGTCAGCC	0	0	0	0	0	0	0	0	0	0	0	1	0	0	0	0	0	0	0	0	0	0	0	0	0	0	0
ACTTAAGGTGTGGAGTTTGGGTGGGGTTGTTC	0	0	3	0	0	0	2	0	6	0	0	0	0	0	0	0	0	0	0	0	0	0	0	0	0	0	0
ACTTAAGTAGATGCCCTCAATGCGGCTGATCG	0	0	0	0	50	0	13	0	0	0	0	0	0	0	4	0	0	0	225	0	2	0	0	0	0	0	0
ACTTAATAGTGCACGCGGTCCGTACGACCCTA	0	0	0	0	14	0	35	0	12	0	0	0	0	0	0	0	0	0	0	0	0	0	0	0	0	0	0
ACTTAATAGTGCACGCGGTCCGTACGACCCTC	0	0	0	0	0	0	0	0	0	0	10	0	0	0	0	0	0	0	0	0	0	0	0	0	0	0	0
ACTTAATCAATGTACTGCGAGGGTACCGATCG	0	0	1	0	0	0	0	0	0	0	2	0	0	0	0	0	0	0	0	0	0	0	0	0	0	0	0
ACTTAATCACCCCTTTGCCCACAGTGGTATTG	0	0	0	0	0	0	5	0	2	0	0	0	0	0	0	0	0	0	0	0	0	0	0	0	0	0	0
ACTTAATCCGCCTCAGCACTCCTTCCGGATCG	0	0	3	0	0	0	0	0	0	0	0	0	0	0	0	0	0	0	0	0	0	0	0	0	0	0	0
ACTTAATTCGGCCGGTTGGCAAACCCGAGTCG	0	0	0	0	0	0	3	0	4	0	0	0	0	0	0	0	0	0	0	0	0	0	0	0	0	0	0
ACTTAATTTTTGCTTCAAGATTTTAGCCTTCG	0	0	0	0	0	0	2	0	0	0	0	0	0	0	0	0	0	0	0	0	0	0	0	0	0	0	0
ACTTACACTATCTGTCTACGCCGTAAAATCAG	0	0	17	0	0	0	0	0	0	0	0	0	0	0	0	0	0	0	0	0	0	0	0	0	0	0	0
ACTTACATTAATAGGGTCAAACGTGTCCTTTT	47	0	0	0	0	0	0	0	0	0	0	0	0	0	0	0	0	0	0	0	0	0	0	0	0	0	0
ACTTACCCTCTACCGATATCATTCATTCCCAG	0	0	10	0	0	0	0	0	0	0	0	0	0	0	0	0	0	0	0	0	0	0	0	0	0	0	0
ACTTACGACCGTTTGAATGCTTGTCTTTTGCT	1	0	0	0	0	0	0	0	0	0	0	0	0	0	0	0	0	0	0	0	0	0	0	0	0	0	0
ACTTACGAGACATTCGTACTAAAATTGTTCTC	0	0	1	0	0	0	0	0	0	0	0	0	0	0	0	0	0	0	0	0	0	0	0	0	0	0	0
ACTTACGAGATTTTGTGCTCCGGTTTCGGTCG	0	0	0	0	0	0	2	0	0	0	0	0	0	0	0	0	0	0	0	0	0	0	0	0	0	0	0
ACTTACGAGGGCGCTCTACATGATTACTGTAG	0	0	2	0	0	0	0	0	0	0	0	0	0	0	0	0	0	0	0	0	0	0	0	0	0	0	0
ACTTACGGTACAAAACGCGCAAATGTGAGCTG	0	0	1	0	0	0	0	0	0	0	0	0	0	0	0	0	0	0	0	0	0	0	0	0	0	0	0
ACTTACGGTCGTAGCGACGCACAGGCAACTTG	7	0	0	0	77	0	79	0	34	0	0	0	0	0	0	0	0	0	0	0	0	0	0	0	0	0	0
ACTTACGGTGGTACCGGCTATGGCCATTATTG	0	0	1	0	0	0	0	0	0	0	0	0	0	0	0	0	0	0	0	0	0	0	0	0	0	0	0
ACTTACGTAGCGCAAGGCGGGGAAAGGGGCAT	0	0	2	0	0	0	0	0	0	0	0	0	1	0	1	0	0	0	0	0	0	0	0	0	0	0	0
ACTTACGTAGCGCAAGGCGGGGAAAGGGGCCT	0	0	0	0	0	0	0	0	0	0	0	0	0	0	0	0	0	0	3	0	0	0	0	0	0	0	0
ACTTACTAATTCTCTATACGTATCTGCGCTTG	0	0	1	0	0	0	0	0	0	0	0	0	0	0	0	0	0	0	0	0	0	0	0	0	0	0	0
ACTTACTATGTTTTAAGAACATTGTATTTTTG	1	0	0	0	0	0	0	0	0	0	0	0	0	0	0	0	0	0	0	0	0	0	0	0	0	0	0
ACTTACTATTTATATAAATTGGTGACACTTAG	0	0	2	0	0	0	0	0	0	0	0	0	0	0	0	0	0	0	0	0	0	0	0	0	0	0	0
ACTTACTCATCAGATGCATATGGCGCCGAATT	0	0	1	0	0	0	0	0	0	0	0	0	0	0	0	0	0	0	0	0	0	0	0	0	0	0	0
ACTTACTCGAGAATCATTTTGTTGCATCTCTG	0	0	5	0	0	0	0	0	0	0	0	0	0	0	0	0	0	0	0	0	0	0	0	0	0	0	0
ACTTACTCGGGCGTATTCTAGGGGGTTCATTG	2	0	0	0	0	0	0	0	0	0	0	0	0	0	0	0	0	0	0	0	0	0	0	0	0	0	0
ACTTACTCTAGTAGGCCCGCGCCTGTAATCTG	0	0	0	0	0	0	0	0	0	0	0	0	0	0	0	0	0	0	2	0	0	0	0	0	0	0	0
ACTTACTGTGGGTCCTGGTCATGGCTTTTGTC	0	0	0	0	1	0	0	0	0	0	0	0	0	0	0	0	0	0	0	0	0	0	0	0	0	0	0
ACTTACTTGAACTAGGTACTTTCTGTATTTAG	0	0	3	0	0	0	0	0	0	0	0	0	0	0	0	0	0	0	0	0	0	0	0	0	0	0	0
ACTTACTTTAGGGCAGGTTGGCGCAGACCATT	0	0	1	0	0	0	3	0	1	0	0	0	0	0	0	0	0	0	0	0	0	0	0	0	0	0	0
ACTTAGAACAATGCAGGTTGTATACGTAGCAG	0	0	0	0	0	0	0	0	0	0	0	0	0	0	1	0	0	0	0	0	0	0	0	0	0	0	0
ACTTAGACTTATCTGGGCTCTTGTTCTGGCTC	0	0	1	0	0	0	0	0	0	0	0	0	0	0	0	0	0	0	0	0	0	0	0	0	0	0	0
ACTTAGATGACATAATCGACGATATCGACCTG	3	0	0	0	0	0	0	0	0	0	0	0	0	0	0	0	0	0	0	0	0	0	0	0	0	0	0
ACTTAGATTTATTATTGTTTTTCCGTAGTTCG	0	0	0	0	0	0	10	0	5	0	38	0	0	0	0	0	0	0	0	0	0	0	0	0	0	0	0
ACTTAGCAACGTGTAGTACCCGTCTTAATGCC	0	0	111	0	0	0	0	0	0	0	0	0	0	1	1	0	0	0	0	0	0	0	0	0	0	0	0
ACTTAGCAAGCTGCGTTCAGGAGTAGTGTTTG	0	0	1	0	0	0	0	0	0	0	0	0	0	0	0	0	0	0	0	0	0	0	0	0	0	0	0
ACTTAGCATATTCTTCATAGAATATAGTGATT	0	0	1	0	0	0	0	0	0	0	0	0	0	0	0	0	0	0	0	0	0	0	0	0	0	0	0
ACTTAGCCGGCTTTCTGCACGGTACCGTCAGT	0	0	0	0	0	0	0	0	0	0	0	0	0	1	0	0	0	0	0	0	0	0	0	0	0	0	0
ACTTAGCTGCTCTAAGATCTCTACGCGACTAC	0	0	9	0	0	0	0	0	0	0	0	0	0	0	0	0	0	0	0	0	0	0	0	0	0	0	0
ACTTAGCTGGCGAAACCTCTGCGAATTCGTTG	0	0	4	0	0	0	4	0	2	0	0	0	0	0	0	0	0	0	1	0	0	0	0	0	0	0	0
ACTTAGCTTACTCCTGCGTATACATTTAGTAT	94	0	0	0	0	0	0	0	0	0	0	0	0	0	0	0	0	0	0	0	0	0	0	0	0	0	0
ACTTAGCTTTATCTAATCAAGTTGCGCAACAG	0	0	0	0	0	0	0	0	0	0	7	0	0	0	0	0	0	0	0	0	0	0	0	0	0	0	0
ACTTAGGACCGTCGTCCTATAGTCTATTGTTG	0	0	0	0	6	0	3	0	2	0	0	0	0	0	1	0	0	0	0	0	1	0	0	0	0	0	0
ACTTAGGAGCATGTGGAGGCCAGCGTTAGTTC	0	0	3	0	0	0	0	1	0	0	1	0	0	0	0	0	0	0	0	0	0	0	0	0	0	0	0
ACTTAGGCAGGTAATGTTGTATGTACTCCTAC	0	0	4	0	0	0	0	0	0	0	0	0	0	0	0	0	0	0	0	0	0	0	0	0	0	0	0
ACTTAGGCCCACCTAAATCTGTTCCATTTTTG	0	0	0	0	0	0	1	0	0	0	0	0	0	0	0	0	0	0	0	0	0	0	0	0	0	0	0
ACTTAGGGGAGACGCTCGTAAGCGCCGCCTAG	5	0	0	0	0	0	0	0	0	0	0	0	0	0	0	0	0	0	0	0	0	0	0	0	0	0	0
ACTTAGGTATCAGTTTCTCGAGCCGTTTTTTG	1	0	0	0	0	0	0	0	0	0	0	0	0	0	0	0	0	0	0	0	0	0	0	0	0	0	0
ACTTAGGTCAGCCTGGTAACCATAGGATTGTC	0	0	0	0	0	0	0	0	0	0	0	0	2	0	0	0	0	0	0	0	0	0	0	0	0	0	0
ACTTAGGTCAGCCTGGTAACCATATAGGATTG	0	0	21	0	36	0	48	0	18	0	0	0	30	0	12	0	0	0	538	0	8	6	0	0	20	77	22
ACTTAGGTTTTAACCAACAACTGAGTAGGTTG	0	0	0	0	1	0	4	0	0	0	1	0	0	0	0	0	0	0	0	0	0	0	0	0	0	0	0
ACTTAGTATTTAGAGAGTTTAGGTGTTAATAT	7	0	0	0	0	0	0	0	0	0	0	0	0	0	0	0	0	0	0	0	0	0	0	0	0	0	0
ACTTAGTCAGCGTCTGAGCGGTTTTTAAATTG	3	0	0	0	0	0	0	0	0	0	0	0	0	0	0	0	0	0	0	0	0	0	0	0	0	0	0
ACTTAGTCCGATCCGGACAGGGCCATCGTCTC	1	0	0	0	0	0	0	0	0	0	0	0	0	0	0	0	0	0	0	0	0	0	0	0	0	0	0
ACTTAGTGAAATGTGCGGATAACTGCGTCAGT	0	0	0	0	0	0	0	0	0	0	0	0	0	1	0	0	0	0	0	0	0	0	0	0	0	0	0
ACTTAGTGAAGCTTGGTCGGGATACAGGCTTG	0	0	1	0	1	0	0	0	0	0	0	0	0	0	0	0	0	0	0	0	0	0	0	0	0	0	0
ACTTAGTGATTCGGGTGCGTCTATTCGGTATT	0	0	31	21	5	1	22	14	31	0	0	0	0	0	0	0	0	0	0	0	0	0	0	0	0	0	0
ACTTAGTGCGAACCCTTGGCTCCGACCGTTTG	1	0	2	0	0	0	0	0	13	0	0	0	1	0	4	0	0	0	71	0	2	3	0	0	0	0	1
ACTTAGTGCGAACCCTTGGCTCGACCGTTTGT	0	0	0	0	0	0	0	0	1	0	0	0	0	0	0	0	0	0	0	0	0	0	0	0	0	0	0
ACTTAGTGGTCTGCGTCGCGTGCTACGTCAGT	0	0	0	0	0	0	1	0	0	0	0	0	0	0	0	0	0	0	0	0	0	0	0	0	0	0	0
ACTTAGTGTACTGCGTCAATATTGCATTTCTG	0	0	1	6	3	0	18	1	6	0	3	2	0	0	0	0	0	0	0	0	0	0	0	0	0	0	0
ACTTAGTTCGGTTTTTGTATGCACACTCAATT	0	0	1	0	0	0	0	0	0	0	0	0	0	0	0	0	0	0	0	0	0	0	0	0	0	0	0
ACTTAGTTCTACAAGAGGTGATGGCTGGGTCT	0	0	0	0	1	0	0	0	0	0	0	0	0	0	0	0	0	0	0	0	0	0	0	0	0	0	0
ACTTAGTTGGACATCATGGGCCGGACTAGCTG	0	0	0	0	9	0	52	0	11	0	0	0	0	0	1	0	0	0	7	0	7	3	0	0	0	0	0
ACTTAGTTTACAGCAGCTCGCGTAGGACATAC	0	0	18	0	0	0	0	0	0	0	0	0	0	0	0	0	0	0	0	0	0	0	0	0	0	0	0
ACTTAGTTTACAGCAGCTCGCGTAGGACATCC	0	0	0	0	45	0	0	0	0	0	16	0	0	0	0	0	0	0	0	0	0	0	0	0	0	0	0
ACTTATAAATACCCGATTGGCTAAAACATTCC	0	0	10	0	0	0	0	0	0	0	0	0	0	0	0	0	0	0	0	0	0	0	0	0	0	0	0
ACTTATAAGTCCGTAAATGGATAGTTTTGTCG	0	0	0	6	23	11	21	8	4	0	0	0	0	0	0	0	0	0	0	0	0	0	0	0	0	0	0
ACTTATAATTTAAAATTATGATTCTGTATATT	1	0	0	5	8	5	5	12	14	0	0	0	0	0	0	0	0	0	0	0	0	0	0	0	0	0	0
ACTTATACCGCAGTAGGTGATTTCGAGGAGCC	39	0	37	0	0	0	4	0	4	0	14	0	0	0	0	0	0	0	0	0	0	0	0	0	0	0	0
ACTTATAGCAGCCCGGGAAATAGAATTCCATC	0	0	0	0	0	0	1	0	0	0	0	0	0	0	0	0	0	0	0	0	0	0	0	0	0	0	0
ACTTATAGCTAAACCCTTCCAAAATGCGTTTG	0	0	0	0	0	0	1	0	0	0	0	0	0	0	0	0	0	0	0	0	0	0	0	0	0	0	0
ACTTATAGTTGTCATTCGGTAGTTTTTATTCG	0	0	0	0	1	0	0	0	0	0	0	0	0	0	0	0	0	0	8	0	0	0	0	0	0	0	0
ACTTATATTAACGCGGCGTTGTCAGCATCTTC	0	0	0	0	9	0	11	0	7	0	0	0	0	0	0	0	0	0	0	0	0	0	0	0	0	0	0
ACTTATCACGATGGATGGCGTGTACAGGTCTT	0	0	1	1	1	0	15	4	1	0	0	0	0	0	0	0	0	0	0	0	0	0	0	0	0	0	0
ACTTATCACGTGTCTTAGGTCCTCAGCTTTTC	0	0	0	0	0	0	1	0	0	0	0	0	0	0	0	0	0	0	0	0	0	0	0	0	0	0	0
ACTTATCAGCTTACCTAATAGCCGTTGTAAAC	0	0	1	0	0	0	0	0	0	0	0	0	0	0	0	0	0	0	0	0	0	0	0	0	0	0	0
ACTTATCAGCTTACCTAATAGCCGTTGTAACC	2	0	0	0	0	0	0	0	0	0	0	0	0	0	0	0	0	0	0	0	0	0	0	0	0	0	0
ACTTATCATGAATCGCAGCAAAAACATTTGTT	0	0	2	0	0	0	0	0	0	0	0	0	0	0	0	0	0	0	0	0	0	0	0	0	0	0	0
ACTTATCATGCTAGGTTAATACTATGTGGTTG	0	0	0	0	0	0	1	0	0	0	0	0	0	0	0	0	0	0	0	0	0	0	0	0	0	0	0
ACTTATCATTCATTGCTTGGATTTTTTGCACC	6	0	0	0	0	0	0	0	0	0	0	0	0	0	0	0	0	0	0	0	0	0	0	0	0	0	0
ACTTATCGGAGATAGGCAAAGTGGCAACATTG	0	0	1	0	0	0	0	0	0	0	0	0	0	0	0	0	0	0	3	0	0	1	0	0	0	0	0
ACTTATCGTACCTTTCTTTCTAATTCTGCACC	0	0	0	0	1	0	0	0	0	0	0	0	0	0	0	0	0	0	0	0	0	0	0	0	0	0	0
ACTTATCTCGCCAATTTTATATTCGCAATCTG	0	0	3	0	0	0	34	0	20	0	0	0	6	0	17	0	0	0	83	0	0	0	0	1	0	0	0
ACTTATCTGCTTCGTTGTCCTAAACAGTATTG	0	0	1	0	0	0	0	0	0	0	0	0	0	0	0	0	0	0	0	0	0	0	0	0	0	0	0
ACTTATCTGGGGTAAGTGGATTGTCAGTATCG	1	0	0	0	0	0	0	0	0	0	0	0	0	0	0	0	0	0	0	0	0	0	0	0	0	0	0
ACTTATGAGTTGAAGTAGGTGAGCTTCGTCGT	0	0	0	0	1	0	0	0	0	0	0	0	0	0	0	0	0	0	0	0	0	0	0	0	0	0	0
ACTTATGAGTTTGAAGTAGGTGAGCTTCGTAG	7	0	4	0	0	0	0	0	0	0	135	0	0	0	0	0	0	0	0	0	0	0	0	0	0	0	0
ACTTATGAGTTTGAAGTAGGTGAGCTTCGTCG	0	0	0	0	753	0	453	0	409	0	0	0	0	0	0	0	0	0	0	0	0	0	0	0	0	0	0
ACTTATGCAACGGCATCGAGTGCATCCTTCTG	0	0	1	0	0	0	0	0	0	0	0	0	0	0	0	0	0	0	0	0	0	0	0	0	0	0	0
ACTTATGCATAGGAAGCTGCGTATTACGTTTG	0	0	0	0	0	0	6	0	0	0	0	0	0	0	0	0	0	0	0	0	0	0	0	0	0	0	0
ACTTATGCCATTAGCAATCACGGGGACCTTTG	1	0	0	0	1	0	11	0	0	0	0	0	0	0	0	0	0	0	0	0	0	1	0	0	0	0	0
ACTTATGCCGTTGCATTGAAAGGCGTCTTGCT	0	0	2	0	0	0	0	0	0	0	0	0	0	0	0	0	0	0	0	0	0	0	0	0	0	0	0
ACTTATGCGAGCTCGGGAAACTATACTGTACT	8	0	0	0	0	0	0	0	0	0	0	0	0	0	0	0	0	0	0	0	0	0	0	0	0	0	0
ACTTATGCTGAAATTTATTATCCTTCTTTTTG	0	0	0	0	2	0	2	0	1	0	0	0	0	0	0	0	0	0	2	0	0	0	0	0	0	0	0
ACTTATGGCCGTTTGGGTGGCGCAACATTTTG	1	0	0	0	0	0	0	0	0	0	0	0	0	0	0	0	0	0	0	0	0	0	0	0	0	0	0
ACTTATGGCCTCTAAATAGATGAGCTTGACTG	0	0	1	0	0	0	0	0	0	0	0	0	0	0	1	0	0	0	3	0	0	0	0	0	0	0	0
ACTTATGTACGAATTTGAATGTAATGCAATTG	0	0	10	0	0	0	0	0	0	0	0	0	0	0	0	0	0	0	0	0	0	0	0	0	0	0	0
ACTTATGTATACAGAACTGATTTGCTTTTTTG	2	0	1	0	21	0	9	0	1	0	0	0	0	0	0	0	0	0	0	0	0	0	0	0	0	0	0
ACTTATGTCACTTAGTTATAAGAAGAGTCTAG	0	0	2	0	0	0	0	0	0	0	0	0	0	0	0	0	0	0	0	0	0	0	0	0	0	0	0
ACTTATGTGATTACGTTAATAGATCGGTCTAC	0	0	3	0	0	0	0	0	0	0	0	0	0	0	0	0	0	0	0	0	0	0	0	0	0	0	0
ACTTATGTGGTCCCTAAAGAGGTACACAATCG	0	0	8	36	89	7	197	254	51	2	12	0	0	0	0	0	0	0	0	0	0	0	0	0	0	0	0
ACTTATGTGTTTATAGCCCGTATTTACTTTCG	2	0	0	0	0	0	0	0	0	0	0	0	0	0	0	0	0	0	0	0	0	0	0	0	0	0	0
ACTTATGTTATTATTGATTTAGCGCTGATGCT	0	0	0	0	0	0	0	0	0	0	0	0	0	0	0	0	0	0	1	0	0	0	0	0	0	0	0
ACTTATTAACTCTCTCCGGTGCGTGTTAGTTG	0	0	0	0	0	0	1	0	0	0	0	0	0	0	2	0	0	0	8	0	0	0	0	0	0	0	0
ACTTATTAAGCCGGTTTGCTAGTGGGGCACAG	0	0	1	0	0	0	0	0	0	0	0	0	0	0	0	0	0	0	0	0	0	0	0	0	0	0	0
ACTTATTATATATATTAATCCGTCCGGCATAG	0	0	3	0	0	0	0	0	0	0	0	0	0	0	0	0	0	0	0	0	0	0	0	0	0	0	0
ACTTATTATATATATTAATCCGTCCGGCATCG	0	0	0	0	5	0	9	0	0	0	0	0	0	0	0	0	0	0	0	0	0	0	0	0	0	0	0
ACTTATTCTTATAATACTTACGAGTAGTTAAT	0	0	1	0	0	0	0	0	0	0	0	0	0	0	0	0	0	0	0	0	0	0	0	0	0	0	0
ACTTATTCTTATAATACTTACGAGTAGTTACT	0	0	0	0	0	0	0	0	0	0	4	0	0	0	0	0	0	0	0	0	0	0	0	0	0	0	0
ACTTATTGATTTTGTCCAACCAATTTGTTTTT	0	0	0	1	1	0	3	5	4	0	0	0	0	0	0	0	0	0	0	0	0	0	0	0	0	0	0
ACTTATTGCTCTCGCTACATTCCTTCGACCAG	0	0	10	0	0	0	0	0	0	0	87	0	0	0	0	0	0	0	0	0	0	0	0	0	0	0	0
ACTTATTGCTCTCGCTACATTCCTTCGACCCG	0	0	0	0	67	0	322	0	146	0	0	0	0	0	0	0	0	0	0	0	0	0	0	0	0	0	0
ACTTATTGGAGTAGCACCAGAGTTTGCCTTCG	0	0	0	0	12	0	34	0	23	0	0	0	0	0	0	0	0	0	0	0	0	0	0	0	0	0	0
ACTTATTGTGGTATTCCCTGAGAGTTGTCTTT	2	0	0	0	0	0	0	0	0	0	0	0	0	0	0	0	0	0	0	0	0	0	0	0	0	0	0
ACTTATTTGTGTCGTGGGCGGATGCCAGGTTG	176	0	0	0	0	0	0	0	0	0	0	0	0	0	0	0	0	0	0	0	0	0	0	0	0	0	0
ACTTATTTTAGCCGGATACACGTCGTTACCAT	0	0	1	29	0	0	0	215	0	0	0	0	0	0	0	0	0	0	0	0	0	0	0	0	0	0	0
ACTTATTTTAGCCGGATACACGTCGTTACCCT	0	0	0	0	609	45	642	0	5	0	0	0	0	0	0	0	0	0	0	0	0	0	0	0	0	0	0
ACTTATTTTGGAATAGGGTTCGCAGATCGATT	0	0	3	0	0	0	0	0	0	0	0	0	0	0	0	0	0	0	0	0	0	0	0	0	0	0	0
ACTTATTTTTGACACTGAACATTACATCTTTG	16	0	0	0	0	0	0	0	0	0	0	0	0	0	0	0	0	0	0	0	0	0	0	0	0	0	0
ACTTCAAGACTCTTTGTCCTCATGCGACATTG	0	0	0	0	0	1	0	0	0	0	0	0	0	0	0	0	0	0	0	0	0	0	0	0	0	0	0
ACTTCAATCCTTACCAACACAATATTCTATTT	0	0	0	0	1	0	0	0	0	0	0	0	0	0	0	0	0	0	0	0	0	0	0	0	0	0	0
ACTTCAATGTTGGATAGGCTTGGCGTCAGTCT	0	0	0	0	1	0	0	0	0	0	0	0	0	0	0	0	0	0	0	0	0	0	0	0	0	0	0
ACTTCAATTAGGGGATTGTGTAGTCGTCAGGC	0	0	0	0	0	0	0	0	0	0	0	0	0	0	0	0	0	0	0	1	0	0	0	0	0	0	0
ACTTCACCAAAGTGCGTTTGGCTGTACTGTTG	0	0	5	0	4	0	17	0	10	0	1	0	0	0	0	0	0	0	0	0	0	0	0	0	0	0	0
ACTTCACTATATCTCATATTCGACATTCGTTG	0	0	1	0	0	0	0	0	0	0	0	0	0	0	0	0	0	0	0	0	0	0	0	0	0	0	0
ACTTCAGCTGAGTCTAAGCGAAAGCAGCGTTG	2	0	0	0	0	0	0	0	0	0	0	0	0	0	0	0	0	0	0	0	0	0	0	0	0	0	0
ACTTCAGGGTCTGGTTTGAAGAGACTAGGCTG	5	0	0	0	0	0	0	0	0	0	0	0	0	0	0	0	0	0	0	0	0	0	0	0	0	0	0
ACTTCAGGTTAAGTGTCTGTAGCCGGACCGAT	1	0	0	0	0	0	0	0	0	0	0	0	0	0	0	0	0	0	0	0	0	0	0	0	0	0	0
ACTTCAGTGGACATAGCTGACGTTCGGTTTTG	0	0	3	0	0	0	0	0	13	0	0	0	10	0	0	0	0	0	0	0	0	0	0	0	0	0	0
ACTTCATCCGTTATCTTATACCCAGAGCTCTG	1	0	0	0	0	0	0	0	0	0	0	0	0	0	0	0	0	0	0	0	0	0	0	0	0	0	0
ACTTCATGCCGAGAGAATATCGTGATGAGTCG	0	0	0	0	0	0	1	0	0	0	0	0	0	0	0	0	0	0	0	0	0	0	0	0	0	0	0
ACTTCATGGTTCTGCTATTATAGCTTCGCTTC	0	0	1	0	0	0	0	0	0	0	0	0	0	0	0	0	0	0	0	0	0	0	0	0	0	0	0
ACTTCCAGGCAGGCGAAGGGGTCGGGTCGTAG	1	0	19	0	0	0	0	0	0	0	0	0	0	0	0	0	0	0	0	0	0	0	0	0	0	0	0
ACTTCCAGGTGCGTGCGGTCTCGCGTCAGTCT	0	0	0	0	0	1	0	0	1	0	0	0	0	0	0	0	0	0	0	0	0	0	0	0	0	0	0
ACTTCCCAGCACTTTTTACGAGGGTTCCCCTT	16	0	0	0	0	0	0	0	0	0	0	0	0	0	0	0	0	0	0	0	0	0	0	0	0	0	0
ACTTCCGAGCCTTTGAGTAGGAGAAGTATTTC	0	0	1	0	0	0	0	0	0	0	0	0	0	0	0	0	0	0	0	0	0	0	0	0	0	0	0
ACTTCCGATCAAATCCCTTCGCTGGCCTCCAG	0	0	0	0	0	0	0	0	0	0	0	0	1	0	3	0	0	0	0	0	0	0	0	0	0	0	0
ACTTCCGATCAAATCCCTTCGCTGGCCTCCCG	0	0	0	0	0	0	1	0	0	0	0	0	0	0	0	0	0	0	6	0	0	0	0	0	0	0	0
ACTTCCGTACCGGCTCAAGCTTTGGTTCATTG	1	0	0	0	0	0	0	0	0	0	0	0	0	0	0	0	0	0	0	0	0	0	0	0	0	0	0
ACTTCCGTATCCCCGCAATTGGTGAGTCGTTG	0	0	16	1	13	0	1	2	1	0	0	0	0	0	0	0	0	0	0	0	0	0	0	0	0	0	0
ACTTCCTCTGATATGGGCTAGACCGAGAGATT	0	0	2	0	0	0	0	0	0	0	0	0	0	0	0	0	0	0	0	0	0	0	0	0	0	0	0
ACTTCCTGGTCCCATTCAAAGGTCGATCCTTG	0	0	24	0	0	0	0	0	0	0	41	0	0	0	0	0	0	0	0	0	0	0	0	0	0	0	0
ACTTCGACTCATTTGCGCTTTGATTGGCTTTG	0	0	0	13	13	0	0	0	0	0	0	0	0	0	0	0	0	0	0	0	0	0	0	0	0	0	0
ACTTCGAGACGGATCCACTTAGGCCCGTCCAG	0	0	10	0	0	0	0	0	0	0	0	0	0	0	0	0	0	0	0	0	0	0	0	0	0	0	0
ACTTCGATCATAGTGTCGTAGGACACATCTTG	1	0	9	0	0	0	1	0	14	0	0	0	1	0	0	1	0	0	7	0	13	35	1	0	0	0	7
ACTTCGATCGCCTGACCTGATTCTTAAGGTAC	20	0	0	0	0	0	0	0	0	0	0	0	0	0	0	0	0	0	0	0	0	0	0	0	0	0	0
ACTTCGATGAGTCTTCGTACAGTACCTCATCC	6	0	0	0	0	0	0	0	0	0	0	0	0	0	0	0	0	0	0	0	0	0	0	0	0	0	0
ACTTCGCAACAGGTTTCCGCCGTGAATTTATT	0	0	13	0	229	0	234	0	19	0	0	0	0	0	0	0	0	0	0	0	0	0	0	0	0	0	0
ACTTCGCATCACCCAACATTTCAAATACTTCG	0	0	0	0	0	0	0	0	0	0	0	0	0	0	0	0	0	0	0	0	0	0	2	0	0	0	0
ACTTCGCGTTAAGGCGGTATGTACATAAATTG	0	0	2	0	0	0	0	0	0	0	0	0	0	0	0	0	0	0	0	0	0	0	0	0	0	0	0
ACTTCGCTCGTTTGCACTCCTGTGGAGCTTTG	1	0	0	0	0	0	0	0	0	0	0	0	0	0	0	0	0	0	0	0	0	0	0	0	0	0	0
ACTTCGGAAGTAGCCAACAATGGTTACTATAG	0	0	10	0	0	0	0	0	0	0	0	0	0	0	0	0	0	0	0	0	0	0	0	0	0	0	0
ACTTCGGATGTTGGCAGTGGTGGTGGAGACTG	0	0	1	0	0	0	0	0	0	0	0	0	1	0	0	0	0	0	3	0	0	0	0	0	0	0	0
ACTTCGGGATACGTTAGTGCTCCCTAAAGTTG	1	0	0	0	0	0	0	0	0	0	0	0	0	0	0	0	0	0	0	0	0	0	0	0	0	0	0
ACTTCGGGGCATGACACTTCTAATGGAAATTG	0	0	1	0	6	0	28	0	6	0	0	0	0	0	0	0	0	0	0	0	0	0	0	0	0	0	0
ACTTCGGGGTCTCTGGGAGTTTTGGGCGTTCG	8	0	0	0	0	0	0	0	0	0	0	0	0	0	0	0	0	0	0	0	0	0	0	0	0	0	0
ACTTCGGTCTGTCTTCTATCGTGCCTAGCTAG	0	0	11	0	0	0	0	0	0	0	0	0	0	0	0	0	0	0	0	0	0	0	0	0	0	0	0
ACTTCGGTGGATTGAAGCTCTCGGGCCTTCTG	0	0	1	0	0	0	0	0	0	0	0	0	1	0	3	0	0	0	9	0	0	0	0	0	0	0	0
ACTTCGTTGGGACGTCGGGCCAGTACGGTCAC	0	0	0	0	0	0	0	0	0	0	0	0	0	0	0	0	0	0	0	0	0	179	0	0	0	0	0
ACTTCGTTGGGACGTCGGGCCAGTACGGTCCC	0	0	0	0	5	0	31	0	19	0	0	0	0	0	0	0	0	0	21	0	30	0	0	3	0	5	49
ACTTCGTTGGTATTTCGGAACGCGCTCGTCTG	0	0	5	0	153	0	195	0	4	0	0	0	0	0	9	0	0	0	92	0	22	94	0	0	0	0	0
ACTTCGTTTAAACCGGGCACTATTTGTTACTG	0	0	23	0	0	0	5	0	3	0	0	0	28	0	29	0	0	0	17	0	0	0	0	0	0	0	0
ACTTCTAAAAATTCCTATTTCCTGTTATATTG	0	0	0	0	0	0	0	0	0	0	10	0	0	0	0	0	0	0	0	0	0	0	0	0	0	0	0
ACTTCTAATCTGCGCGTCAAGAAAGGGTCCAG	0	0	1	0	0	0	0	0	0	0	0	0	0	0	0	0	0	0	0	0	0	0	0	0	0	0	0
ACTTCTAGATTGCCAGACAGTCTGTCAAGTTG	0	0	1	0	0	0	0	0	0	0	0	0	0	0	0	0	0	0	0	0	0	0	0	0	0	0	0
ACTTCTATAGGGCTCCGGCGTACAGGGCGAAC	0	0	2	0	0	0	0	0	0	0	0	0	0	0	0	0	0	0	0	0	0	0	0	0	0	0	0
ACTTCTATTGTCTGTGTAAGGGCGATAAGAAT	4	0	0	0	0	0	0	0	0	0	25	0	0	0	0	0	0	0	0	0	0	0	0	0	0	0	0
ACTTCTATTTCTGCCTTATCGATGAACTTTTG	15	0	0	0	0	0	0	0	0	0	0	0	0	0	0	0	0	0	0	0	0	0	0	0	0	0	0
ACTTCTCCTTTTTTGTCATGTTATTCGGATTG	0	0	2	0	0	0	0	0	0	0	0	0	0	0	0	0	0	0	0	0	0	0	0	0	0	0	0
ACTTCTCGAATTACGCTATTTCGCAGGCACAG	0	0	0	0	0	0	0	8	0	0	0	0	0	0	0	0	0	0	0	0	0	0	0	0	0	0	0
ACTTCTCGAATTACGCTATTTCGCAGGCACCG	0	0	0	0	7	1	3	0	2	0	0	0	0	0	0	0	0	0	0	0	0	0	0	0	0	0	0
ACTTCTCGATATGTGGCCATTTAATCTCATTG	1	0	0	0	0	0	0	0	0	0	0	0	0	0	0	0	0	0	0	0	0	0	0	0	0	0	0
ACTTCTCGGACGTCGCGAGACTTCAAAGGTTG	0	0	0	0	1	0	1	0	0	0	0	0	0	0	0	0	0	0	0	0	0	0	0	0	0	0	0
ACTTCTCTCTAATATTTAGTTCTCCTGCCCTG	5	0	0	0	0	0	0	0	0	0	0	0	0	0	0	0	0	0	0	0	0	0	0	0	0	0	0
ACTTCTGAATAAGCCCAACTTGGAAGATTCAG	6	0	0	0	0	0	0	0	0	0	0	0	0	0	0	0	0	0	0	0	0	0	0	0	0	0	0
ACTTCTGCATCAGATATGTCTAGCGTCAGTCT	0	0	0	0	0	0	0	0	1	0	0	0	0	0	0	0	0	0	0	0	0	0	0	0	0	0	0
ACTTCTGCTTTCTAAGAAGGTCTTGAGGTTTG	0	0	0	1	5	7	5	3	1	0	0	0	0	0	0	0	0	0	0	0	0	0	0	0	0	0	0
ACTTCTGGCATGTCCGCAACCTTGAGTGCCAG	0	0	0	0	0	0	0	0	0	0	0	0	10	0	19	0	0	0	0	0	0	0	0	0	0	0	0
ACTTCTGGCATGTCCGCAACCTTGAGTGCCCG	0	0	0	0	0	0	0	0	0	0	0	0	0	0	0	0	0	0	58	0	0	0	0	0	0	0	0
ACTTCTGGCGTCTTGCGTTCCGGTTAGGGTAG	0	0	1	0	0	0	0	0	0	0	0	0	0	0	0	0	0	0	0	0	0	0	0	0	0	0	0
ACTTCTGGGCGCTGCCGGGGGGTTCGGCTTAG	0	0	0	0	0	0	0	0	0	0	0	0	0	0	7	0	0	0	0	0	0	0	0	0	0	0	0
ACTTCTGGGCGCTGCCGGGGGGTTCGGCTTCG	0	0	0	0	0	0	0	0	2	0	0	0	4	0	0	0	0	0	31	0	0	0	0	0	0	0	0
ACTTCTGGGTGCCAGTTGCCGCCTGAGTGCAG	0	0	1	0	0	0	0	0	0	0	0	0	0	0	0	0	0	0	0	0	0	0	0	0	0	0	0
ACTTCTGGGTGCCAGTTGCCGCCTGAGTGCCG	0	0	0	0	4	0	8	0	0	0	0	0	0	0	0	0	0	0	0	0	0	0	0	0	0	0	0
ACTTCTGGGTTAGTAGTGATCTGTAGTGGATC	0	0	0	0	0	0	1	0	0	0	0	0	0	0	0	0	0	0	0	0	0	0	0	0	0	0	0
ACTTCTGGTTGTTTGTAATATTAGGCCCATAG	32	0	0	0	0	0	0	0	0	0	0	0	0	0	0	0	0	0	0	0	0	0	0	0	0	0	0
ACTTCTGTCCTTCCGGTAACTTAGACGCTTTG	0	0	1	0	0	0	0	0	0	0	0	0	0	0	0	0	0	0	0	0	0	0	0	0	0	0	0
ACTTCTGTGTTGCTTCTCTTTGATAGGATTGT	0	0	0	0	0	0	0	0	1	0	0	0	0	0	0	0	0	0	0	0	0	0	0	0	0	0	0
ACTTCTGTTCGGTTAGATTCCTATGGCGTCGT	0	0	1	0	0	0	0	0	0	0	0	0	0	0	0	0	0	0	9	0	0	0	0	0	0	0	0
ACTTCTTAGGTCGCCCCAGTACATGGTGGCCG	0	0	0	0	1	0	0	0	0	0	0	0	0	0	0	0	0	0	0	0	0	0	0	0	0	0	0
ACTTCTTATCATTCGGCGCGTCAGTCTCGGAG	0	0	0	0	1	0	0	0	0	0	0	0	0	0	0	0	0	0	0	0	0	0	0	0	0	0	0
ACTTCTTATTTGTTCGAGAATGGGCAAGTCTC	0	0	1	0	0	0	0	0	0	0	0	0	0	0	0	0	0	0	0	0	0	0	0	0	0	0	0
ACTTCTTCTAGGGTGTTTCGTTACCCATTCGT	0	0	0	0	0	0	0	0	0	0	0	0	0	0	0	0	0	0	1	0	0	0	0	0	0	0	0
ACTTCTTCTAGGGTGTTTTCGTTACCCATTAG	0	0	18	0	0	0	0	0	0	0	0	0	0	0	0	0	0	0	0	0	0	0	0	0	0	0	0
ACTTCTTCTAGGGTGTTTTCGTTACCCATTCG	0	0	0	0	1845	0	1659	0	0	0	0	0	22	0	406	0	0	0	753	0	0	0	0	0	0	0	0
ACTTCTTCTAGGGTGTTTTTCGTTACCCATTC	0	0	0	0	1	0	0	0	0	0	0	0	0	0	0	0	0	0	0	0	0	0	0	0	0	0	0
ACTTCTTGGACCCAGTTCCGAAGTGACATTAG	0	0	2	0	0	0	0	0	0	0	0	0	0	0	0	0	0	0	0	0	0	0	0	0	0	0	0
ACTTCTTGTGCTCCGTTAATTTAGTGCCCACC	0	0	0	0	8	0	3	0	1	0	0	0	0	0	0	0	0	0	0	0	0	0	0	0	0	0	0
ACTTCTTTCTCATCGCGGTGTTAATTGTATTG	0	0	1	0	0	0	0	0	0	0	7	0	0	0	0	0	0	0	0	0	0	0	0	0	0	0	0
ACTTCTTTGTTTCTGCTGCAGAATAGTCGTTG	0	0	13	0	0	0	0	0	0	0	0	0	0	0	0	0	0	0	0	0	0	0	0	0	0	0	0
ACTTCTTTTCATTTTTGGCCTGTAGGCTATAG	0	0	3	0	0	0	0	0	0	0	0	0	0	0	0	0	0	0	0	0	0	0	0	0	0	0	0
ACTTCTTTTCATTTTTGGCCTGTAGGCTATCG	2	0	0	8	7	0	29	4	5	0	0	0	0	0	0	0	0	0	0	0	0	0	0	0	0	0	0
ACTTCTTTTTTCGCTGTCCCTGCTTGGTACTG	1	0	0	0	40	0	55	0	6	0	9	0	0	0	0	0	0	0	0	0	0	0	0	0	0	0	0
ACTTGAAAGAGTTGAGACTCGTAGTGGATCTG	0	0	43	0	0	0	0	0	10	0	0	0	12	0	68	0	0	0	207	0	0	0	0	0	0	0	0
ACTTGAAATAATAAATTTCTTACGATTCTTTG	0	0	0	0	1	0	0	0	2	0	0	0	0	0	0	0	0	0	0	0	0	0	0	0	0	0	0
ACTTGAAATTTTCGCGGCAAAGCTCAACCCTG	2	0	8	0	0	0	0	0	55	0	0	0	0	0	1	0	0	0	127	0	14	21	0	0	4	2	9
ACTTGAACCTAGGAAAGCTGGGTCACGGTCTG	4	0	0	0	0	0	2	0	0	0	0	0	0	0	0	0	0	0	0	0	0	0	0	0	0	0	0
ACTTGAAGTTATATCATTTGTAGTTCTCCCTG	0	0	0	0	0	0	0	0	3	0	0	0	1	0	7	0	0	0	28	0	0	0	0	0	0	0	0
ACTTGAATGTCCATCGGGGGAACTCGCTTCCG	0	0	0	0	0	0	2	0	0	0	0	0	0	0	0	0	0	0	0	0	2	0	0	0	0	0	0
ACTTGAATTACATTCTGAGAGGCTGGCAACTG	0	0	0	0	2	0	1	0	0	0	0	0	0	0	0	0	0	0	0	0	0	0	0	0	0	0	0
ACTTGAATTGTGCATCCTATTATGATGTCGCT	0	0	0	0	3	0	0	0	0	0	0	0	0	0	0	0	0	0	0	0	0	0	0	0	0	0	0
ACTTGAATTGTGGTCTATTTCCTCTTCGTATC	0	0	0	0	25	0	23	0	2	0	0	0	0	0	0	0	0	0	0	0	0	0	0	0	0	0	0
ACTTGACAAACCGGATGAGGGATCTGACCAAC	0	0	5	0	0	0	0	0	0	0	0	0	0	0	0	0	0	0	0	0	0	0	0	0	0	0	0
ACTTGACCAGTTTATTTTCGGCTCAATTGTTG	0	0	0	0	0	0	0	0	0	0	0	0	2	0	1	0	0	0	0	0	0	0	0	0	0	0	0
ACTTGACCCGTTTGGGGAGAGTCCTTGTAAAC	0	0	1	0	0	0	0	0	0	0	0	0	0	0	0	0	0	0	0	0	0	0	0	0	0	0	0
ACTTGACCCGTTTGGGGAGAGTCCTTGTAACC	0	0	0	0	11	6	14	10	4	4	0	0	0	0	0	0	0	0	0	0	0	0	0	0	0	0	0
ACTTGACCTCGCGTGGGTTCTGGATAAGAGTT	0	0	1	0	0	0	0	0	0	0	0	0	0	0	0	0	0	0	0	0	0	0	0	0	0	0	0
ACTTGACGAATAAAGTAAATCTGGGGCGCCAG	7	0	0	0	0	0	0	0	0	0	0	0	0	0	0	0	0	0	0	0	0	0	0	0	0	0	0
ACTTGACGTGTCCTTTTATGGGGAGCATTCTG	0	0	0	1	8	2	5	1	0	0	0	0	0	0	0	0	0	0	0	0	0	0	0	0	0	0	0
ACTTGACTCCGTGGGCGATGTATGCAGTATAT	0	0	0	0	0	0	0	0	0	0	0	0	0	0	0	0	0	0	0	0	0	1	0	0	0	0	0
ACTTGACTCCGTGGGCGATGTATGCAGTATCT	0	0	0	0	0	0	1	0	0	0	0	0	0	0	0	0	0	0	0	0	0	0	0	0	0	1	0
ACTTGACTTGTTAATGCTATTCCGTCATTTAG	1	0	0	0	0	0	0	0	0	0	0	0	0	0	0	0	0	0	0	0	0	0	0	0	0	0	0
ACTTGAGAAAACGTTGTTGGGTAACTTCTCAG	0	0	0	0	0	0	0	0	0	0	1	0	0	0	0	0	0	0	0	0	0	0	0	0	0	0	0
ACTTGAGAAAACGTTGTTGGGTAACTTCTCCG	0	0	0	0	0	0	1	0	0	0	0	0	0	0	0	0	0	0	0	0	0	0	0	0	0	0	0
ACTTGAGACGGTACCTAGCGCGAATGTTAATT	0	2	3	80	107	0	145	43	142	114	27	0	0	0	0	0	0	0	0	0	0	0	0	0	0	0	0
ACTTGAGCCATTTTCGAACTGTTGGGCTTTAG	27	0	0	0	0	0	0	0	0	0	0	0	0	0	0	0	0	0	0	0	0	0	0	0	0	0	0
ACTTGAGCCGGATTGTTAGTGTTGTCGCTCTG	0	0	19	0	0	0	0	0	0	0	0	0	0	0	0	0	0	0	0	0	0	0	0	0	0	0	0
ACTTGAGCTTAGTTGCGAAGTCACAGCCTTTG	0	0	1	0	0	0	0	0	0	0	0	0	0	0	0	0	0	0	0	0	0	0	0	0	0	0	0
ACTTGAGGAACCGTTGGGGAAAGGTTCGCCAG	19	0	8	0	0	0	0	0	0	0	3	0	0	0	0	0	0	0	0	0	0	0	0	0	0	0	0
ACTTGAGGAACCGTTGGGGAAAGGTTCGCCCG	0	0	0	0	134	0	283	0	12	0	0	0	0	0	0	0	0	0	0	0	0	0	0	0	0	0	0
ACTTGAGGACGGGTAGCGTAAGGGGGCTTTTG	0	0	1	0	0	0	1	0	0	0	0	0	0	0	0	0	0	0	0	0	0	0	0	0	0	0	0
ACTTGAGGGGGCAGCCCATACTAAATCCATTG	0	0	3	0	0	0	2	0	8	0	0	0	0	0	4	0	0	0	10	0	0	0	0	0	0	0	0
ACTTGAGGGTCCCCTATAGTCAACTCCCATAG	0	0	23	0	0	0	0	0	0	0	25	0	0	0	0	0	0	0	0	0	0	0	0	0	0	0	0
ACTTGAGGGTCCCCTATAGTCAACTCCCATCG	0	0	0	0	7	0	23	0	0	0	0	0	0	0	0	0	0	0	0	0	0	0	0	0	0	0	0
ACTTGAGGTACTTGAATTAGTGGCTGTTGTTG	3	0	0	0	0	0	0	0	0	0	0	0	0	0	0	0	0	0	0	0	0	0	0	0	0	0	0
ACTTGAGTCAGACAATAATCATCAGAGTTTAG	0	0	9	0	0	0	0	0	0	0	33	0	0	0	0	0	0	0	0	0	0	0	0	0	0	0	0
ACTTGAGTCAGACAATAATCATCAGAGTTTCG	9	0	0	0	205	0	233	0	171	0	0	0	0	0	0	0	0	0	0	0	0	0	0	0	0	0	0
ACTTGAGTCAGCCTATGGGCAACATCAGTTTT	0	0	0	0	0	0	0	0	0	0	0	0	0	0	0	0	0	0	1	0	0	0	0	0	0	0	0
ACTTGATAACGATAAGTTTCGAACCCAGCCTC	0	0	1	0	0	0	0	0	0	0	0	0	0	0	0	0	0	0	0	0	0	0	0	0	0	0	0
ACTTGATATATTGGGATAGTGTAATGGGATCG	0	0	0	0	0	0	0	0	0	0	0	0	0	0	2	0	0	0	0	0	0	0	0	0	0	0	0
ACTTGATCCGTGCTCGTTTTTGCTCGGTTTTG	0	0	3	0	0	0	0	0	2	0	0	0	7	0	77	0	0	0	165	0	0	0	0	0	0	0	0
ACTTGATCGATTGGGTGTACTCTAAAATAGTC	0	0	0	0	2	0	1	0	0	0	0	0	0	0	0	0	0	0	0	0	0	0	0	0	0	0	0
ACTTGATGAGTGAAGTAGGACTCAGTCGCTTG	1	0	0	0	2	0	2	0	0	0	0	0	0	0	0	0	0	0	0	0	0	0	0	0	0	0	0
ACTTGATGCGCATTCTTGGGAGAGGGAGGCCG	0	0	0	0	0	0	0	0	1	0	0	0	0	0	0	0	0	0	0	0	0	0	0	0	0	0	0
ACTTGATGCGGTAGGCTATTTGGTATTGTTTG	0	0	0	0	0	0	1	0	0	0	0	0	0	0	0	0	0	0	7	0	0	0	0	0	0	0	0
ACTTGATGCTCAAGTTATGCCGCTGTTGCTAG	3	0	0	0	0	0	0	0	0	0	0	0	0	0	0	0	0	0	0	0	0	0	0	0	0	0	0
ACTTGATGCTCTATAGAAAACTTTTCGCCTAG	0	0	7	0	0	0	0	0	0	0	0	0	0	0	0	0	0	0	0	0	0	0	0	0	0	0	0
ACTTGATGGGATGTACTGGATGTTGCGTCCCG	0	0	0	0	1	0	1	0	0	0	0	0	0	0	0	0	0	0	0	0	0	0	0	0	0	0	0
ACTTGATTATTGTTATAATTCTTATATATCTC	0	0	0	0	0	0	22	0	58	0	0	0	8	0	122	0	0	0	53	0	0	0	0	0	0	0	0
ACTTGATTCAACTACCACTGTCTACCTAGTTT	0	0	0	0	1	0	0	0	1	0	0	0	0	0	0	0	0	0	0	0	0	0	0	0	0	0	0
ACTTGATTCCACGTGGTGGAAGATATGACTTG	0	0	3	0	0	0	0	0	0	0	0	0	7	0	14	0	0	0	32	0	0	0	0	0	0	0	0
ACTTGATTCGAATACGACCTTCAGTCTCTTAG	0	0	0	0	0	0	0	0	0	0	4	0	0	0	0	0	0	0	0	0	0	0	0	0	0	0	0
ACTTGATTCGAATACGACCTTCAGTCTCTTCG	0	0	0	0	4	0	6	0	0	0	0	0	0	0	0	0	0	0	0	0	2	0	0	0	0	0	0
ACTTGATTTTTAGTAGCGTTACGTGAGTATTG	0	0	6	0	0	0	0	0	0	0	3	0	0	0	0	0	0	0	0	0	0	0	0	0	0	0	0
ACTTGCATTCGTCAGTATGGAGTTTCCAATTG	0	0	0	0	1	0	0	0	0	0	0	0	0	0	0	0	0	0	0	0	0	0	0	0	0	0	0
ACTTGCATTCGTTAATTACGGCTTTAATTGTT	0	0	2	0	0	0	0	0	0	0	0	0	0	0	0	0	0	0	0	0	0	0	0	0	0	0	0
ACTTGCCAATCCTGTGGCATCACAGCTCGTTT	15	0	0	0	0	0	0	0	0	0	0	0	0	0	0	0	0	0	0	0	0	0	0	0	0	0	0
ACTTGCCCGGACGTGACTTGTTTGGGGAGTAG	0	0	1	0	0	0	0	0	0	0	0	0	0	0	0	0	0	0	0	0	0	0	0	0	0	0	0
ACTTGCCGTATCTACGGGTGTGTGCGATCCCT	0	0	0	0	0	0	9	0	0	0	0	0	0	0	0	0	0	0	0	0	0	0	0	0	0	0	0
ACTTGCGAAGCCTTGATACGTACGTCCCCGTT	87	0	0	0	0	0	1	0	0	0	0	0	0	0	0	0	0	0	0	0	0	0	0	0	0	0	0
ACTTGCGCGTACGTGGTACTTGTAATCGGTTG	3	0	0	0	0	0	0	0	0	0	0	0	0	0	0	0	0	0	0	0	0	0	0	0	0	0	0
ACTTGCGGAGTCCAGGTGCGCGGTGGCCGGTT	2	0	2	0	28	0	11	0	0	0	5	27	0	0	0	0	0	0	0	0	0	0	0	0	0	0	0
ACTTGCGGCAGGTTTTTAGCTATCGCTTTTCC	0	0	0	0	0	0	0	0	0	0	0	0	0	0	0	0	0	0	1	0	0	0	0	0	0	0	0
ACTTGCGGGAAGGTGACAGAGGTCCATCAGTC	0	0	0	0	0	0	0	0	0	0	0	0	0	0	0	0	0	0	0	1	0	0	0	0	0	0	0
ACTTGCGGGACCCTTCCTCAGTGGTTTGAGTT	0	0	0	0	27	0	38	0	9	0	4	0	0	0	0	0	0	0	0	0	0	0	0	0	0	0	0
ACTTGCGGGTTCCCCTATCAGCTCTAGCCTTG	0	0	0	0	0	0	6	0	4	0	0	0	9	0	47	0	0	0	161	0	0	0	0	0	0	0	0
ACTTGCGTGTAATCATGCTGACTTCTTTTGCC	0	0	0	0	2	0	4	0	0	0	0	0	0	0	0	0	0	0	0	0	0	0	0	0	0	0	0
ACTTGCGTGTCCGCAGGGCAGTCGGTTGCGCT	2	0	0	0	0	0	0	0	0	0	0	0	0	0	0	0	0	0	1	0	0	0	0	0	0	0	0
ACTTGCGTGTGGGTAATGGTCAGACATGGTAG	1	0	0	0	0	0	0	0	0	0	0	0	0	0	0	0	0	0	0	0	0	0	0	0	0	0	0
ACTTGCTAACGAATCAGAAGGATTCCGCCCAT	0	0	22	0	0	0	0	0	0	0	0	0	16	0	26	0	0	0	0	0	0	0	0	0	0	0	0
ACTTGCTAACGAATCAGAAGGATTCCGCCCCT	0	0	0	0	0	0	94	0	83	0	0	0	0	0	0	0	0	0	39	0	0	0	0	0	0	0	0
ACTTGCTACATAAATGTTAAGTCGGCACTTTG	0	0	0	0	16	0	15	0	2	0	0	0	0	0	0	0	0	0	0	0	0	0	0	0	0	0	0
ACTTGCTCAGTGCTCAAAAGGGGGAAAGAAAC	0	0	3	0	0	0	0	0	0	0	0	0	0	0	0	0	0	0	0	0	0	0	0	0	0	0	0
ACTTGCTCAGTGCTCAAAAGGGGGAAAGAACC	0	0	0	0	29	0	32	0	3	0	0	0	0	0	0	0	0	0	0	0	0	0	0	0	0	0	0
ACTTGCTCCTCTAACGTTCGTTTCTCCTCATC	0	0	0	0	0	0	1	0	1	0	0	0	0	0	2	0	0	0	0	0	0	0	0	0	0	0	0
ACTTGCTGCAAAAATAACAAATACTTCGATCG	7	0	0	0	0	0	0	0	0	0	0	0	0	0	0	0	0	0	0	0	0	0	0	0	0	0	0
ACTTGCTGTGACTTTTTGTTGAGGCGCCATTG	0	0	1	0	0	0	0	0	0	0	0	0	0	0	0	0	0	0	0	0	0	0	0	0	0	0	0
ACTTGCTTGATAGTAGTTTGTTGCTGCTAGCT	1	0	0	0	29	0	11	0	17	0	4	0	0	0	0	0	0	0	0	0	0	0	0	0	0	0	0
ACTTGCTTGGTGATTCTGAAAGTCTTTAGCAC	0	0	5	0	0	0	0	0	0	0	0	0	0	0	0	0	0	0	0	0	0	0	0	0	0	0	0
ACTTGCTTTTTTGTGAGGGGAGGGGCGTTCTG	6	0	0	0	0	0	0	0	0	0	0	0	0	0	0	0	0	0	0	0	0	0	0	0	0	0	0
ACTTGGAAAGCAGCAGCCGCTCGGGGCGTCAG	0	0	1	0	0	0	0	0	0	0	0	0	0	0	0	0	0	0	0	0	0	0	0	0	0	0	0
ACTTGGAAGACTCATCGGACAAATTAGGCTTG	0	0	0	0	0	0	0	1	0	0	0	0	0	0	0	0	0	0	0	0	0	0	0	0	0	0	0
ACTTGGAAGGTCAGAGTCTCTGGGTGAGAACC	0	0	0	0	0	0	0	0	0	0	0	0	0	0	0	0	0	0	1	0	0	0	0	0	0	0	0
ACTTGGACAACGTTGTGGCATTCTTGCCCTTG	0	0	18	0	99	0	98	0	77	0	8	0	0	0	0	0	0	0	0	0	0	0	0	0	0	0	0
ACTTGGACACATGACTTGTTTGATACAGTTCG	0	0	5	0	0	0	0	0	0	0	0	0	0	0	0	0	0	0	0	0	0	0	0	0	0	0	0
ACTTGGAGATACTAATCGAATGTTTACGTCTG	0	0	8	0	167	0	178	0	3	0	7	0	0	0	0	0	0	0	0	0	0	0	0	0	0	0	0
ACTTGGAGGCTTACTAGCTATTTTTTAAATTG	0	0	0	0	0	0	2	0	0	0	0	0	0	0	0	0	0	0	0	0	0	0	0	0	0	0	0
ACTTGGAGTGATTTGGTCACGGTACCGGGCAT	0	0	4	0	0	0	0	0	0	0	1	0	1	0	0	0	0	0	0	0	14	11	0	0	0	0	0
ACTTGGAGTGATTTGGTCACGGTACCGGGCCT	0	0	0	0	0	0	0	0	0	0	0	0	0	0	0	0	0	0	10	0	0	0	0	0	16	13	2
ACTTGGAGTGCCGTGGGCGATGGGTTCTAGCC	0	0	2	0	0	0	0	0	0	0	0	0	0	0	0	0	0	0	0	0	0	0	0	0	0	0	0
ACTTGGAGTGGATGTATGGTAGAGAGCGGATT	0	0	1	0	3	0	1	0	0	0	0	0	0	0	0	0	0	0	0	0	0	0	0	0	0	0	0
ACTTGGAGTGGCGTTTGGTCGAAGGATGCCTG	1	0	0	0	0	0	0	0	0	0	0	0	0	0	0	0	0	0	0	0	0	0	0	0	0	0	0
ACTTGGATGTCTTTCCCAGTGTATTTGTTCAT	1	0	0	0	0	0	0	0	0	0	0	0	0	0	0	0	0	0	0	0	0	0	0	0	0	0	0
ACTTGGATGTTTGCAGATGCATGGCGTCAGGC	0	0	0	0	0	0	0	0	0	0	0	0	0	0	0	0	0	0	0	1	0	0	0	0	0	0	0
ACTTGGCACCCGGCGTCAAACGGTTAGGGATC	1	0	0	0	0	0	0	0	0	0	0	0	0	0	0	0	0	0	0	0	0	0	0	0	0	0	0
ACTTGGCACTGCCTCCCTGGCTCTAGTGGGTT	0	0	1	0	0	0	0	0	0	0	0	0	0	0	0	0	0	0	0	0	0	0	0	0	0	0	0
ACTTGGCCCTACTCTAACTGTCTTCAAACTTG	0	0	4	0	0	0	0	0	0	0	0	0	0	0	0	0	0	0	0	0	0	0	0	0	0	0	0
ACTTGGCCTCATCATTACAATTTCATTCGTTT	24	0	1	0	0	0	0	0	0	0	0	0	0	0	0	0	0	0	0	0	0	0	0	0	0	0	0
ACTTGGCCTTCTCTAGCGTCACATTGGGTTAG	0	0	1	0	0	0	0	0	0	0	0	0	0	0	0	0	0	0	0	0	0	0	0	0	0	0	0
ACTTGGCCTTCTCTAGCGTCACATTGGGTTCG	0	0	0	0	0	0	0	0	0	0	67	0	0	0	0	0	0	0	0	0	0	0	0	0	0	0	0
ACTTGGCGGCAGTATAGAGGTGCTCGCTGCTG	0	0	0	0	0	0	0	0	0	0	0	0	0	0	0	0	0	0	1	0	0	0	0	0	0	0	0
ACTTGGCGTGGGTGGAGTCAGGATATGGGTTG	0	0	2	0	2	0	2	0	1	0	0	0	0	0	0	0	0	0	0	0	0	0	0	0	0	0	0
ACTTGGCTATTATTCAACCTTCGCGAAGTTTG	0	0	0	0	3	0	5	0	1	0	0	0	0	0	0	0	0	0	0	0	0	0	0	0	0	0	0
ACTTGGCTGAGGGTCAATTCGGCCACGCTTAG	2	0	0	0	0	0	0	0	0	0	0	0	0	0	0	0	0	0	0	0	0	0	0	0	0	0	0
ACTTGGCTTTGAGCTCTGGAGTACATGCTTCG	0	0	0	0	1	0	3	0	2	0	0	0	0	0	0	0	0	0	0	0	0	0	0	0	0	0	0
ACTTGGGATATATTGCAATCAAATTAAATTCT	0	0	1	0	0	0	0	0	0	0	0	0	0	0	0	0	0	0	0	0	0	0	0	0	0	0	0
ACTTGGGCCGTGGGGGATGGAGAGATAGGCTG	0	0	2	0	0	0	0	0	0	0	0	0	0	0	0	0	0	0	0	0	0	0	0	0	0	0	0
ACTTGGGCGGGGAATTTGCATTTCGGCGTTCC	0	10	0	0	0	0	0	0	0	0	0	0	0	0	0	0	0	0	0	0	0	0	0	0	0	0	0
ACTTGGGGAAACTATTTCATTAGGGCAGAGCC	3	0	0	0	0	0	0	0	0	0	0	0	0	0	0	0	0	0	0	0	0	0	0	0	0	0	0
ACTTGGGGCTTCCAGTCCGAATTGACGTGAAC	0	0	2	0	0	0	0	0	0	0	0	0	0	0	0	0	0	0	0	0	0	0	0	0	0	0	0
ACTTGGGGCTTCCAGTCCGAATTGACGTGACC	0	0	0	0	9	0	31	0	7	0	0	0	0	0	0	0	0	0	0	0	0	0	0	0	0	0	0
ACTTGGGGGGTTTCGACCGGGACTGGCGCTAG	0	0	2	0	0	0	0	0	0	0	0	0	0	0	0	0	0	0	0	0	0	0	0	0	0	0	0
ACTTGGGGGGTTTCGACCGGGACTGGCGCTCG	0	0	0	6	3	0	1	0	0	0	0	0	0	0	0	0	0	0	0	0	0	0	0	0	0	0	0
ACTTGGGGTGTCTTTGTGCCCACCCTTAGCTG	0	0	1	0	0	0	0	0	0	0	0	0	0	0	0	0	0	0	0	0	0	0	0	0	0	0	0
ACTTGGGGTGTCTTTTGTGCCCACCCTTAGAT	0	0	0	0	0	0	0	0	0	0	25	0	0	0	0	0	0	0	0	0	0	0	0	0	0	0	0
ACTTGGGGTGTCTTTTGTGCCCACCCTTAGCT	0	0	24	0	0	0	0	0	0	0	0	0	0	0	0	0	0	0	0	0	0	0	0	0	0	0	0
ACTTGGGTAACTTCCGCGATGGCGTTATCATC	0	0	0	0	0	1	0	0	0	0	14	0	0	0	0	0	0	0	0	0	0	0	0	0	0	0	0
ACTTGGGTAGTGCGAAAGTGACGCCGTCAATC	0	0	0	0	0	0	1	0	0	0	0	0	0	0	0	0	0	0	0	0	0	0	0	0	0	0	0
ACTTGGGTGACGGGCCGCCTTGTCTTAAATTG	8	0	0	0	0	0	0	0	0	0	0	0	0	0	0	0	0	0	0	0	0	0	0	0	0	0	0
ACTTGGGTGATACTCCGTGAAAGTTTTCTTTT	1	0	1	0	40	0	37	0	17	0	5	0	0	0	0	0	0	0	0	0	0	0	0	0	0	0	0
ACTTGGGTTCAATAGGGCGCATAGGAAGATCG	0	0	1	0	0	0	0	0	0	0	0	0	0	0	0	0	0	0	0	0	0	0	0	0	0	0	0
ACTTGGGTTCGGGCCGTGCACGAGACTGGCTG	0	0	1	0	0	0	0	0	0	0	0	0	0	0	0	0	0	0	0	0	0	0	0	0	0	0	0
ACTTGGGTTTGATTGTATGCCAAATTGCGCAG	5	0	9	0	0	0	0	0	0	0	0	0	0	0	0	0	0	0	0	0	0	0	0	0	0	0	0
ACTTGGTAAGTGTCCGTTCTCTTGGATGCCAC	0	0	0	0	0	0	0	0	0	0	0	0	0	0	0	0	0	0	0	0	0	5	0	0	0	0	0
ACTTGGTAAGTGTCCGTTCTCTTGGATGCCCC	0	0	0	0	0	0	0	0	7	0	0	0	2	0	8	0	0	0	183	16	24	0	0	0	0	0	0
ACTTGGTAGGCAGCCGAGGGCCGGGTTGGCTT	0	0	0	0	1	0	1	0	0	0	0	0	0	0	0	0	0	0	0	0	0	0	0	0	0	0	0
ACTTGGTATCGACACACTTCCTTGGGCCAACC	0	0	0	0	0	0	1	0	0	0	0	0	0	0	0	0	0	0	0	0	0	0	0	0	0	0	0
ACTTGGTCACACAGGCGTGGCTACCGGCCCAG	11	0	0	0	0	0	0	0	0	0	0	0	0	0	0	0	0	0	0	0	0	0	0	0	0	0	0
ACTTGGTCCATTGTTGTCTTAGAGAAGCACTG	69	0	0	0	0	0	0	0	0	0	0	0	0	0	0	0	0	0	0	0	0	0	0	0	0	0	0
ACTTGGTGAAAACAGGGTGATGCTTGGTGCTG	2	0	8	0	0	0	10	0	5	0	0	0	0	0	0	0	0	0	0	0	0	0	0	0	0	0	0
ACTTGGTGGAGTATCCCCAGTGGTCAAAGTTG	0	0	0	0	0	0	0	0	1	0	0	0	1	0	1	0	0	0	0	0	0	0	0	0	1	0	0
ACTTGGTTATCTCAGTTAGGGTGATGTCGGAT	0	0	1	0	0	0	0	0	0	0	0	0	0	0	0	0	0	0	0	0	0	0	0	0	0	0	0
ACTTGGTTATCTCAGTTAGGGTGATGTCGGCT	0	0	0	0	0	0	1	0	0	0	0	0	0	0	0	0	0	0	1	0	0	0	0	0	0	0	0
ACTTGGTTCGTAGTGAGGGGACAGGGGCGTTG	0	0	9	0	51	0	10	0	1	0	7	0	0	0	0	0	0	0	0	0	0	0	0	0	0	0	0
ACTTGGTTGCTAGAGAGTAATGGGCGATATTG	28	0	12	0	167	0	116	0	159	0	0	0	0	0	0	0	0	0	0	0	0	0	0	0	0	0	0
ACTTGGTTGCTAGAGTAATGGGCGATATTGTA	0	0	0	0	0	0	0	0	1	0	0	0	0	0	0	0	0	0	0	0	0	0	0	0	0	0	0
ACTTGGTTGGAATTATTAGACTTTTCCGTTCC	0	0	0	0	0	0	0	0	0	0	0	0	0	0	1	0	0	0	0	0	0	0	0	0	0	0	0
ACTTGGTTGGTAAGGTGATGAGTCACTGGCTC	1	0	0	0	0	0	0	0	0	0	0	0	0	0	0	0	0	0	0	0	0	0	0	0	0	0	0
ACTTGTAAAGCCGCGGCGTGCTGTGGCGAATC	0	0	0	0	0	0	0	0	0	0	0	0	3	0	0	0	0	0	2	0	0	0	0	0	0	0	0
ACTTGTAAATGTGCTGGCAGGTGACTCGGCTC	2	0	0	0	0	0	0	0	0	0	0	0	0	0	0	0	0	0	0	0	0	0	0	0	0	0	0
ACTTGTACCCATCTCACAGCCCTGCTGGCGTC	1	0	0	0	0	0	0	0	0	0	0	0	0	0	0	0	0	0	0	0	0	0	0	0	0	0	0
ACTTGTACGTCTTAGATGAACGAGGAGGCCTG	0	0	5	0	0	0	22	0	95	0	83	0	0	0	0	0	0	0	0	0	0	0	0	0	0	0	0
ACTTGTACTCGTCTTGAGAACCGGGGTTACAG	0	0	0	0	0	0	0	0	0	0	0	0	0	0	0	0	0	0	0	0	5	3	0	0	0	0	0
ACTTGTACTCGTCTTGAGAACCGGGGTTACCG	0	0	0	0	1	0	0	0	0	0	0	0	0	0	0	0	0	0	12	0	0	0	0	0	0	0	0
ACTTGTACTCTAGAAAAATCTTGTCCAAGCAG	0	0	1	0	0	0	0	0	0	0	1	0	0	0	0	0	0	0	0	0	0	0	0	0	0	0	0
ACTTGTACTCTAGAAAAATCTTGTCCAAGCCG	0	0	0	0	64	0	70	0	17	0	0	0	0	0	0	0	0	0	0	0	0	0	0	0	0	0	0
ACTTGTAGGGATATAAGCGTTAGTCGCTGTCG	0	0	0	0	2	0	3	0	0	0	0	0	0	0	0	0	0	0	0	0	0	0	0	0	0	0	0
ACTTGTATACAAGCAATGAAGCGTCTTTCTTC	3	0	36	0	8	0	14	0	0	0	6	0	0	1	0	0	0	0	0	0	0	0	0	0	0	0	0
ACTTGTATACTACGCAGTTCCTGGAGTCAATT	0	0	7	0	0	0	0	0	0	0	0	0	0	0	0	0	0	0	0	0	0	0	0	0	0	0	0
ACTTGTATGTATTGCCCCGCTTCCTAAATTCC	1	0	0	0	0	0	2	0	0	0	0	0	0	0	0	0	0	0	0	0	0	0	0	0	0	0	0
ACTTGTATGTGGGAATGAGGCTTACGATAGTC	0	0	6	0	91	0	179	0	33	0	0	0	1	0	2	0	0	0	662	0	0	2	0	0	0	0	0
ACTTGTATGTTTATTTCGTATATCGTTCCCTG	0	0	1	4	0	0	0	0	0	0	0	0	0	0	0	0	0	0	0	0	0	0	0	0	0	0	0
ACTTGTATTCGAGTATTGGTGGCCCGTCAGGC	0	0	1	0	0	0	0	0	0	0	0	0	0	0	0	0	0	0	0	0	0	0	0	0	0	0	0
ACTTGTCACCGTGGTGCTTCTTCCGTCTTTTG	0	0	3	0	33	0	160	0	40	0	8	0	0	0	0	0	0	0	0	0	0	0	0	0	0	0	0
ACTTGTCACGTTGTATATTTTCCGTGAACTTG	0	0	0	0	4	0	3	0	1	0	0	0	0	0	0	0	0	0	5	0	0	0	0	0	0	3	0
ACTTGTCAGTACTGTTTGCAGGAATATATGTT	0	0	0	0	11	0	10	0	2	0	0	0	0	0	0	0	0	0	0	0	0	0	0	0	0	0	0
ACTTGTCATAGTCGGTCATCATAAGGTTGAAT	2	0	4	0	0	0	0	0	0	0	0	0	0	0	0	0	0	0	0	0	0	0	0	0	0	0	0
ACTTGTCATAGTCGGTCATCATAAGGTTGACT	0	0	0	0	38	0	58	0	3	0	0	0	0	0	0	0	0	0	0	0	0	0	0	0	0	0	0
ACTTGTCATGTACTCTGGCAAAGCATGCTTAT	2	0	0	0	0	0	0	0	0	0	0	0	0	0	0	0	0	0	0	0	0	0	0	0	0	0	0
ACTTGTCATTTTTTCAACTCGCCGGTGTTTTG	0	0	1	0	0	0	0	0	0	0	0	0	0	0	0	0	0	0	0	0	0	0	0	0	0	0	0
ACTTGTCCTCCCACTGGGTACGCGTGGTGCTG	0	0	0	0	0	0	0	0	0	0	0	0	0	0	0	0	0	0	1	0	0	0	0	0	0	0	0
ACTTGTCCTGTTGTTTACAATGACCAGTGTTG	0	0	1	0	0	0	0	0	0	0	0	0	0	0	0	0	0	0	0	0	0	0	0	0	0	0	0
ACTTGTCCTTGTTCGGTCTCGCAATTCCGTCG	0	0	0	0	0	0	3	0	0	0	0	0	0	0	0	0	0	0	0	0	0	0	0	0	0	0	0
ACTTGTCGTTTTTGAGTTATACTTATTTATTG	5	0	0	0	0	0	0	0	0	0	0	0	0	0	0	0	0	0	0	0	0	0	0	0	0	0	0
ACTTGTGCCTAAGGCGGTGAGACTCGACTCAG	1	0	0	0	0	0	0	0	0	0	0	0	0	0	0	0	0	0	0	0	0	0	0	0	0	0	0
ACTTGTGCGCTACCGCCTCTTGCGCCCGAATC	14	0	0	0	0	0	0	0	0	0	0	0	0	0	0	0	0	0	0	0	0	0	0	0	0	0	0
ACTTGTGGAATGCACCTCTTGAGGTTAATTTG	0	0	4	0	0	0	0	0	0	0	0	0	0	0	0	0	0	0	0	0	0	0	0	0	0	0	0
ACTTGTGGCTACGGGGGAGCTCCAACTGATTG	0	0	0	0	0	0	0	0	0	0	0	0	2	0	2	0	0	0	9	0	0	0	0	0	0	0	0
ACTTGTGGGACTCTTAGGCGAAGGGGAGGTCG	0	0	0	0	1	0	0	0	1	0	0	0	0	0	0	0	0	0	7	0	0	0	0	0	0	0	0
ACTTGTGGGCCGGTTTCGTGTATCCGCCATAT	0	0	34	0	0	0	0	0	0	0	0	0	89	0	0	0	0	0	0	0	0	0	0	0	0	0	0
ACTTGTGGGCCGGTTTCGTGTATCCGCCATCT	0	0	0	0	0	0	1	0	6	0	0	0	0	0	6	0	2	0	30	0	0	0	0	0	0	0	0
ACTTGTGGGCCGGTTTCGTGTCCGCCATCTGT	0	0	0	0	0	0	0	0	0	0	0	0	0	0	0	0	0	0	1	0	0	0	0	0	0	0	0
ACTTGTGGGCGACGTCGCAAATGTGTGGGCAG	0	0	2	0	0	0	0	0	0	0	0	0	0	0	0	0	0	0	0	0	0	0	0	0	0	0	0
ACTTGTGGGTTTGTTTTCTATGAAACCTTTTG	0	0	0	0	1	0	4	0	0	0	0	0	1	0	1	0	0	0	12	0	4	1	0	0	0	0	0
ACTTGTGTGTCTTTGACGTCTGGGAGTGTGAT	0	0	1	0	0	0	0	0	0	0	0	0	0	0	0	0	0	0	0	0	0	0	0	0	0	0	0
ACTTGTGTGTCTTTGACGTCTGGGAGTGTGCT	0	0	0	0	0	0	17	0	0	0	37	0	0	0	0	0	0	0	0	0	0	0	0	0	0	0	0
ACTTGTGTTCGGCATATGTTCTTGTTTGCGCT	34	0	0	0	0	0	0	0	0	0	0	0	0	0	0	0	0	0	0	0	0	0	0	0	0	0	0
ACTTGTGTTCTCAGGTATCATTTTTAGGATTG	0	0	1	0	0	0	0	0	0	0	0	0	0	0	0	0	0	0	0	0	0	0	0	0	0	0	0
ACTTGTTAAGGTTATTTAGAGATGGCATCTAG	0	0	0	0	0	0	0	0	0	0	1	0	0	0	0	0	0	0	0	0	0	0	0	0	0	0	0
ACTTGTTAAGGTTATTTAGAGATGGCATCTCG	0	0	0	0	22	0	19	0	16	0	0	0	0	0	0	0	0	0	0	0	0	0	0	0	0	0	0
ACTTGTTAGCCCGTTGTAAGGTTGTCTTATTG	0	0	6	0	0	0	0	0	0	0	0	0	0	0	0	0	0	0	0	0	0	0	0	0	0	0	0
ACTTGTTAGGGAAAGTTCGGCAGTAGCGATTG	1	0	0	4	2	0	0	0	0	0	0	0	0	0	0	0	0	0	0	0	0	0	0	0	0	0	0
ACTTGTTAGGTCCAGTCGCAACGTTAAACTTG	3	0	2	0	4	0	10	0	0	0	0	0	0	0	0	0	0	0	0	0	0	0	0	0	0	0	0
ACTTGTTCAGTTGCCTGGTATCTGAAGCATTG	3	0	1	0	10	0	7	0	4	0	0	0	0	0	0	0	0	0	0	0	0	0	0	0	0	0	0
ACTTGTTCTACAGCTACGCGATGTACTGTCTG	0	0	0	0	4	0	3	0	6	0	0	0	0	0	0	0	0	0	0	0	0	0	0	0	0	0	0
ACTTGTTGGGATCAGAGTGGAGGGGTATGTTT	1	0	0	0	0	0	0	0	0	0	0	0	0	0	0	0	0	0	0	0	0	0	0	0	0	0	0
ACTTGTTGTCGGGTGGCTCATCTCGTAGATTG	0	0	1	0	0	0	0	0	0	0	0	0	0	0	0	0	0	0	0	0	0	0	0	0	0	0	0
ACTTGTTGTTCATTGTAAGGGGCCCACATTTG	0	0	5	0	0	0	11	0	4	0	0	0	41	0	40	0	0	0	124	0	0	0	0	0	0	0	0
ACTTGTTGTTTTATCTTGACAAGTAATCAAAT	0	0	0	0	0	0	0	0	0	0	0	0	0	0	0	0	0	0	0	0	8	5	0	0	0	0	0
ACTTGTTGTTTTATCTTGACAAGTAATCAACT	0	0	1	0	0	0	10	0	6	0	0	0	2	0	0	0	0	0	0	0	0	0	2	0	0	0	0
ACTTGTTTCGGCTCCTTTTACGGCTTCATTTT	0	0	2	0	0	0	0	0	0	0	0	0	0	0	0	0	0	0	0	0	0	0	0	0	0	0	0
ACTTGTTTCGTCTTCGGCATATCAGGTATATT	0	0	1	0	0	0	4	0	5	0	0	0	4	0	33	0	0	0	49	0	0	0	0	0	0	0	0
ACTTTAAACAATCATTTCGGATAAACCAGTTG	0	0	1	0	0	0	0	0	0	0	0	0	0	0	0	0	0	0	0	0	0	0	0	0	0	0	0
ACTTTAAAGAGGTTAAGTGGAAGTAAGCGTTT	0	0	15	0	0	0	13	0	1	0	0	0	0	0	0	0	0	0	0	0	0	0	0	0	0	0	0
ACTTTAAATATTTGTAACCGGCAGTGGGACTC	0	0	0	0	7	0	8	0	2	0	0	0	0	0	0	0	0	0	0	0	0	0	0	0	0	0	0
ACTTTAAGTTAGCCCCTTTGCTGATCTGGCAG	0	0	1	0	0	0	0	0	0	0	0	0	0	0	0	0	0	0	0	0	0	0	0	0	0	0	0
ACTTTAATACGCCCACCCTTCCTGCTTGATTG	0	0	0	0	0	0	0	0	0	0	0	0	8	0	5	0	0	0	12	0	0	0	0	0	0	0	0
ACTTTAATTGGCTAGTCGGGTAAAACGAATTG	0	0	1	0	2	0	2	0	0	0	0	0	0	0	0	0	0	0	0	0	0	0	0	0	0	0	0
ACTTTACAGCTGTTGGGTTTGGTACCTGTCTG	0	0	2	0	0	0	0	0	0	0	0	0	4	0	4	0	0	0	13	0	0	0	0	0	0	0	0
ACTTTACAGTCGAGGCCTTCGGGTATGGGCAG	1	0	0	0	0	0	0	0	0	0	0	0	11	0	13	0	0	0	0	0	0	0	0	0	0	0	0
ACTTTACAGTCGAGGCCTTCGGGTATGGGCCG	0	0	0	0	0	0	5	0	1	0	0	0	0	0	0	0	0	0	46	0	0	0	0	0	0	0	0
ACTTTACCGTGTTCAGGGCTGCCTTTGGCTAG	1	0	0	0	0	0	0	0	0	0	0	0	0	0	0	0	0	0	0	0	0	0	0	0	0	0	0
ACTTTACCGTGTTCAGGGCTGCCTTTGGCTCG	0	0	0	0	7	0	8	4	0	0	2	0	0	0	0	0	0	0	0	0	0	0	0	0	0	0	0
ACTTTACCTCTTACTGTATCATTCGTCTAGTT	0	0	0	0	0	0	0	0	0	0	0	0	0	0	3	0	0	0	0	0	0	0	0	0	0	0	0
ACTTTACTCCGGATTCTTTCCACTCATGTTAT	26	0	12	0	0	0	0	0	0	0	0	0	0	0	0	0	0	0	0	0	0	0	0	0	0	0	0
ACTTTACTCCGGATTCTTTCCACTCATGTTCT	0	0	0	0	56	0	64	0	72	0	8	0	0	0	0	0	0	0	0	0	0	0	0	0	0	0	0
ACTTTACTCGTGAACAGAGAATCGAGGACCTG	0	0	0	1	4	0	1	2	0	0	0	0	0	0	0	0	0	0	0	0	0	0	0	0	0	0	0
ACTTTACTGTGCATAGCTGTTGGGTCGTCTTT	0	0	2	2	18	1	37	0	18	0	0	0	0	0	0	0	0	0	0	0	0	0	0	0	0	0	0
ACTTTAGATACCTAGTTATCTTATTTGTTATT	0	0	1	0	0	0	0	0	0	0	0	0	0	0	0	0	0	0	0	0	0	0	0	0	0	0	0
ACTTTAGCCGCCTTTTGTCGTCCTCCTTGTTG	0	0	5	0	0	0	0	0	0	0	0	0	0	0	0	0	0	0	0	0	0	0	0	0	0	0	0
ACTTTAGCCTTCGCCTATAAGGGCGTCAGTCT	0	0	0	0	0	0	0	0	0	0	0	0	0	0	0	0	0	0	1	0	0	0	0	0	0	0	0
ACTTTAGGGCCGGTCCGATTGTCCGCTTCCTG	0	0	1	0	0	0	0	0	0	0	0	0	0	0	0	0	0	0	0	0	0	0	0	0	0	0	0
ACTTTAGGGGGCTATGGCTATATCAATGCCCC	0	0	0	10	0	0	0	0	0	0	0	0	0	0	0	0	0	0	0	0	0	0	0	0	0	0	0
ACTTTAGGTGCTTAGCGCGAGGCCGGTCCCAG	0	0	5	0	0	0	0	0	0	0	0	0	0	0	0	0	0	0	0	0	0	0	0	0	0	0	0
ACTTTAGTCCGTCTATCGTCTTGGTAGAGCAG	0	0	1	0	0	0	0	0	0	0	0	0	0	0	0	0	0	0	0	0	0	0	0	0	0	0	0
ACTTTAGTCTAAGTCTTGTCCTCACCTCGATT	0	0	2	0	0	0	0	0	0	0	0	0	0	0	0	0	0	0	0	0	0	0	0	0	0	0	0
ACTTTAGTGGACTTTGATGACGAAAATAACAG	0	0	1	0	0	0	0	0	0	0	0	0	0	0	0	0	0	0	0	0	0	0	0	0	0	0	0
ACTTTAGTGTGGCCGTCGCGGGTGCCGGGTCG	0	0	1	0	0	0	0	0	0	0	0	0	0	0	2	0	0	0	9	0	0	0	0	0	0	0	0
ACTTTAGTTCATGTGCCTTTCGGTCTCCCGCC	0	0	0	1	0	0	0	0	0	0	0	0	0	0	0	0	0	0	0	0	0	0	0	0	0	0	0
ACTTTATAGGTCACCAGCGCCTTCAACGGCTG	0	0	1	0	0	0	0	0	1	0	0	0	0	0	0	0	0	0	0	0	0	0	0	0	0	0	0
ACTTTATATCGAGCACACTGGTGAGTCCCTTG	0	0	0	0	0	0	0	0	1	0	0	0	0	0	0	0	0	0	15	0	0	0	0	0	1	0	0
ACTTTATCCTTAATAGATATTGACTTCTTTTG	1	0	0	0	0	0	0	0	0	0	0	0	0	0	0	0	0	0	0	0	0	0	0	0	0	0	0
ACTTTATCGCTTTCTGAGTTGCCGGGTTTCTG	0	0	2	0	23	0	46	0	3	0	2	0	0	0	0	0	0	0	0	0	0	0	0	0	0	0	0
ACTTTATGATACAGGTTACGCCTCTAATTTTT	0	0	4	0	0	0	0	0	0	0	0	0	0	0	0	0	0	0	0	0	0	0	0	0	0	0	0
ACTTTATGCGCAGATGCCTGTATCTGGGGTTG	2	0	0	0	0	0	0	0	0	0	0	0	0	0	0	0	0	0	0	0	0	0	0	0	0	0	0
ACTTTATGTAGAAAATAATTTTCCTCCATTAT	2	0	0	0	0	0	0	62	0	0	0	0	0	0	0	0	0	0	0	0	0	0	0	0	0	0	0
ACTTTATGTAGAAAATAATTTTCCTCCATTCT	0	0	0	6	58	3	82	0	29	6	0	0	0	0	0	0	0	0	0	0	0	0	0	0	0	0	0
ACTTTATGTGTTCAGTGCATGCGTCTTACTTT	0	0	0	0	0	0	0	0	0	0	0	0	4	0	1	0	0	0	0	0	0	0	0	0	0	0	0
ACTTTATTAGGTCTGGTTTGATTTGGTGTTTG	10	0	2	0	151	0	144	0	79	0	1	0	0	0	0	0	0	0	0	0	0	0	0	0	0	0	0
ACTTTATTGGCAGCTCTTATGCTTAAGGTTTG	1	0	0	0	0	0	0	0	0	0	0	0	0	0	0	0	0	0	0	0	0	0	0	0	0	0	0
ACTTTATTGTGCAAGTAACCCAATTGGATCTC	0	0	6	0	0	0	0	0	0	0	0	0	0	0	0	0	0	0	0	0	0	0	0	0	0	0	0
ACTTTATTTAGAGCATGAGACTTTTCGCTTTG	81	0	18	25	3	0	50	0	25	0	21	0	0	0	0	0	0	0	0	0	0	0	0	0	0	0	0
ACTTTATTTCCGCGCGTCCGGGGTGCTCATTG	7	0	0	0	0	0	0	0	0	0	0	0	0	0	0	0	0	0	0	0	0	0	0	0	0	0	0
ACTTTATTTTGCGATGTCTTCATGCGATCGTC	1	0	0	0	0	0	0	0	0	0	0	0	0	0	0	0	0	0	0	0	0	0	0	0	0	0	0
ACTTTCACGCACCAGATTCAAGGCATAAGTTG	0	0	0	0	0	0	0	0	1	0	0	0	0	0	0	0	0	0	0	0	0	0	0	0	0	0	0
ACTTTCAGAGGCGATTGTCACGGTTCTCTTAG	4	0	0	0	0	0	0	0	0	0	0	0	0	0	0	0	0	0	0	0	0	0	0	0	0	0	0
ACTTTCAGTAGCCTTCGTACTCTACGGTTTTC	0	0	2	0	0	0	1	0	0	0	0	0	1	0	1	0	0	0	0	0	0	0	0	0	0	0	0
ACTTTCATCGCACGCTCGAATAACTGAAGCTT	4	0	0	0	0	0	0	0	0	0	0	0	0	0	0	0	0	0	0	0	0	0	0	0	0	0	0
ACTTTCATGCATGATGAGTTTCGCGTCAGTCT	0	0	0	0	1	0	0	0	0	0	0	0	0	0	0	0	0	0	0	0	0	0	0	0	0	0	0
ACTTTCATTTAACGGTTCTGCCCTAGCTGCAG	0	0	2	0	0	0	0	0	0	0	0	0	11	0	0	0	0	0	0	0	0	0	0	0	0	0	0
ACTTTCATTTAACGGTTCTGCCCTAGCTGCCG	0	0	0	0	0	0	2	0	0	0	0	0	0	0	0	0	0	0	1	0	0	0	0	0	0	0	0
ACTTTCCACTTTTCGCAGTCTCAATCTCCTTG	76	0	18	0	76	0	94	0	0	0	14	0	0	0	0	0	0	0	0	0	0	0	0	0	0	0	0
ACTTTCCAGACGGCCTTAGTAGCTTGGGAACC	0	0	2	0	0	0	0	0	0	0	0	0	0	0	0	0	0	0	0	0	0	0	0	0	0	0	0
ACTTTCCATGGCTGGTCTTTCTATGTATTTTT	0	0	0	0	0	0	2	0	0	0	0	0	0	0	0	0	0	0	0	0	0	0	0	0	0	0	0
ACTTTCCCGCCGTTACGGGCCGGGTCGGCTAG	1	0	0	0	0	0	0	0	0	0	0	0	0	0	0	0	0	0	0	0	0	0	0	0	0	0	0
ACTTTCCGACCTTGTGCTGAAATCGTTGCTAG	0	0	62	0	0	0	0	0	0	0	0	0	0	0	0	0	0	0	0	0	0	0	0	0	0	0	0
ACTTTCCGACCTTGTGCTGAAATCGTTGCTCG	0	0	0	0	0	0	2	0	1	0	0	0	0	0	0	0	0	0	0	0	0	0	0	0	0	0	0
ACTTTCCGTAGCTGGGCGTGGTCTACGTCAGT	0	0	0	0	0	0	0	0	0	0	0	0	0	1	0	0	0	0	0	0	0	0	0	0	0	0	0
ACTTTCCTACTGCTATCGAAGTATTCCTTGTT	0	0	1	0	0	0	0	0	0	0	3	0	0	0	0	0	0	0	0	0	0	0	0	0	0	0	0
ACTTTCCTTGACCGCGCTAATTTCCTCCGTTG	2	0	0	0	3	0	3	0	1	0	1	0	0	0	0	0	0	0	0	0	0	0	0	0	0	0	0
ACTTTCGATCGTGCTCTGCGGTTGTGTGCCTG	0	0	3	0	0	0	0	0	0	0	0	0	0	0	0	0	0	0	0	0	0	0	0	0	0	0	0
ACTTTCGCTGCGATTCCGTTTTTAGTGCAAAT	0	0	1	0	0	0	0	0	0	0	0	0	0	0	0	0	0	0	0	0	0	0	0	0	0	0	0
ACTTTCGCTGGCCCTGTAGCTCAGTGGTGTTG	0	0	1	0	0	0	0	0	0	0	0	0	0	0	0	0	0	0	0	0	0	0	0	0	0	0	0
ACTTTCGCTGGGGAGAGATGGTGCGAACGTTG	0	0	0	0	3	0	6	0	0	0	0	0	0	0	0	0	0	0	0	0	0	0	0	0	0	0	0
ACTTTCGGCCGGGTCGTTTAATTAGCCCACTG	8	2	4	0	0	0	0	0	0	0	8	0	0	0	0	0	0	0	0	0	0	0	0	0	0	0	0
ACTTTCGGCGACGTGTCACACGCAGTTTGATT	1	0	0	0	0	0	0	0	0	0	0	0	0	0	0	0	0	0	0	0	0	0	0	0	0	0	0
ACTTTCGGTGTCTTCCAAAATGATTTATATTG	0	0	3	0	0	0	0	0	0	0	0	0	0	0	0	0	0	0	0	0	0	0	0	0	0	0	0
ACTTTCGTCACCATAAGCGTGTCTCTAACTTG	0	0	0	0	1	0	6	0	0	0	0	0	0	0	0	0	0	0	0	0	0	0	0	0	0	0	0
ACTTTCGTCATCCCTCGTCATTGACATGTTTG	0	0	0	0	0	0	1	0	0	0	0	0	0	0	0	0	0	0	0	0	0	0	0	0	0	0	0
ACTTTCGTTCGACCCGGGCTATGAAGAAATTT	6	0	6	0	73	0	96	0	21	0	2	0	0	0	0	0	0	0	0	0	0	0	0	0	0	0	0
ACTTTCGTTCTATACAGCTGATCAAAACCCAG	1	0	0	0	0	0	0	0	0	0	0	0	0	0	0	0	0	0	0	0	0	0	0	0	0	0	0
ACTTTCGTTCTCTCGCGGGGGTTCTGTTTGCC	8	0	0	0	0	0	0	0	0	0	0	0	0	0	0	0	0	0	0	0	0	0	0	0	0	0	0
ACTTTCTCAATGGCGTTTCCATACAACCCCTG	0	0	11	0	46	0	19	1	0	0	0	0	0	0	0	2	0	0	23	0	46	216	0	0	14	76	65
ACTTTCTCAGACGTAGGCCAAATGCTTAATCG	0	0	0	0	0	0	1	0	0	0	0	0	0	0	0	0	0	0	0	0	0	0	0	0	0	0	0
ACTTTCTCCCATTTGATTGGCTTCTGTTCGTT	1	0	0	0	0	0	0	0	0	0	0	0	0	0	0	0	0	0	0	0	0	0	0	0	0	0	0
ACTTTCTCCGAATTAGCGCGGGAGCGTCAGGC	0	0	0	0	0	0	0	0	0	0	0	0	0	0	0	0	0	0	0	1	0	0	0	0	0	0	0
ACTTTCTCTCCCTGTTTATCTTCCTGGCCTAG	0	0	1	0	0	0	0	0	0	0	0	0	0	0	0	0	0	0	0	0	0	0	0	0	0	0	0
ACTTTCTCTCCCTGTTTATCTTCCTGGCCTCG	0	0	0	0	15	0	16	0	1	0	0	0	0	0	0	0	0	0	0	0	0	0	0	0	0	0	0
ACTTTCTCTCGGCCATTGTTGGAGTGTTTTTG	0	0	1	0	44	0	25	0	4	0	0	0	0	0	0	0	0	0	0	0	0	0	0	0	0	0	0
ACTTTCTGTGTAGTTTATTGTTATCCACGCAG	7	0	13	0	0	0	0	0	0	0	0	0	0	0	12	0	0	0	0	0	50	66	0	0	0	0	0
ACTTTCTGTGTAGTTTATTGTTATCCACGCCG	0	0	0	0	35	0	20	0	5	0	0	0	4	0	0	0	0	0	27	0	0	0	0	0	106	0	3
ACTTTCTGTTTTATCGTTTTGATTTTCTTCTG	0	0	1	0	0	0	0	0	0	0	0	0	0	0	0	0	0	0	0	0	0	0	0	0	0	0	0
ACTTTCTTCCTCAGTGTCGACTTGGAATTTTG	0	0	0	0	0	0	0	0	43	0	0	0	41	0	76	2	0	0	12	0	0	0	0	0	0	0	0
ACTTTCTTTATCTTCGCAGGACATGGTCTTTG	7	0	1	0	0	0	0	0	0	0	0	0	0	0	0	0	0	0	0	0	0	0	0	0	0	0	0
ACTTTGAATCTAGTGTCAGTTGTAGCCGACTG	0	0	2	0	0	0	1	0	1	0	0	0	0	0	11	0	0	0	16	0	0	0	0	0	0	0	0
ACTTTGACTATAGTCTGGGGAGGGTTTGCGTT	214	0	0	0	0	0	0	0	0	0	0	0	0	0	0	0	0	0	0	0	0	0	0	0	0	0	0
ACTTTGACTGGCCACCAGTCATGATCTGCTAG	20	0	0	0	0	0	0	0	0	0	0	0	0	0	0	0	0	0	0	0	0	0	0	0	0	0	0
ACTTTGAGAGCTTACGTCGGTATTCACGGCTG	0	0	5	0	0	0	0	0	0	0	0	0	0	0	0	0	0	0	9	0	2	2	2	0	0	0	0
ACTTTGAGTGTAGAATGGGGCTATACAACTAG	104	0	0	0	0	0	0	0	0	0	0	0	0	0	0	0	0	0	0	0	0	0	0	0	0	0	0
ACTTTGATCGACTTGCGGTCGGGACGGTACAG	1	0	0	0	0	0	0	0	0	0	0	0	0	0	0	0	0	0	0	0	0	0	0	0	0	0	0
ACTTTGATTCTCGCACCAAGAGTGGCTCTTTG	5	0	0	48	71	1	97	10	39	11	0	3	0	0	0	0	0	0	0	0	0	0	0	0	0	0	0
ACTTTGATTGCTATCGCTCAGTTTTTTGAGTC	0	0	0	2	2	2	4	0	1	0	0	0	0	0	0	0	0	0	0	0	0	0	0	0	0	0	0
ACTTTGCAAATTTTGTATAGTTTAGTAGATTG	4	0	2	47	177	31	115	38	132	46	5	0	0	0	0	0	0	0	0	0	0	0	0	0	0	0	0
ACTTTGCAGTCTAATGATTGATGATGTAGATC	0	0	1	0	0	0	0	0	0	0	0	0	0	0	0	0	0	0	0	0	0	0	0	0	0	0	0
ACTTTGCATTCCTTCGGGCTGTGATCGTGTCC	0	0	0	0	1	0	0	0	0	0	0	0	0	0	0	0	0	0	0	0	0	0	0	0	0	0	0
ACTTTGCATTCTACACGTTTTTTGGCATCCTG	0	0	2	0	0	0	0	0	0	0	0	0	0	0	0	0	0	0	0	0	0	0	0	0	0	0	0
ACTTTGCGAATCCTTAATTTTGGCTTCATTTT	0	0	0	0	0	0	0	0	0	0	2	0	0	0	0	0	0	0	0	0	0	0	0	0	0	0	0
ACTTTGCTAATCCCATGTTAATTTTTTCTCTT	0	0	0	0	0	0	0	0	0	0	0	0	2	0	10	0	0	0	29	0	0	0	0	0	0	0	0
ACTTTGCTTCGCTCACGTTCGTGTAAATCTTG	0	0	1	0	0	0	0	0	0	0	0	0	0	0	0	0	0	0	0	0	0	0	0	0	0	0	0
ACTTTGCTTCGTTTATTAAACTACGGGTGTTC	0	0	0	0	4	0	1	0	3	0	0	0	0	0	0	0	0	0	0	0	0	0	0	0	0	0	0
ACTTTGGAAGACTCATCGGACAAATTAGGCTT	0	0	0	8	39	19	29	29	8	0	0	0	0	0	0	0	0	0	0	0	0	0	0	0	0	0	0
ACTTTGGAATCCTTTCGCTTTAGAGAAAGTTG	2	0	0	0	105	0	66	0	55	0	10	0	0	0	0	0	0	0	0	0	0	0	0	0	0	0	0
ACTTTGGATAATTTCGTGTGCACTGCTCATTG	5	0	11	0	178	0	248	0	29	0	0	0	0	0	0	0	0	0	0	0	0	0	0	0	0	0	0
ACTTTGGATGTCAGGGAATAGTCTTTTCGCTG	0	0	2	0	0	0	1	0	0	0	0	0	0	0	0	0	0	0	1	0	1	6	0	0	0	1	5
ACTTTGGCGGTTACAGCATTTGTTACTTCCAG	1	0	0	0	0	0	0	0	0	0	0	0	0	0	0	0	0	0	0	0	0	0	0	0	0	0	0
ACTTTGGGACGGTACAGGATTGGGGCTGTTTG	3	0	2	0	12	0	11	0	0	0	0	0	0	0	0	0	0	0	0	0	0	0	0	0	0	0	0
ACTTTGGGCAGACGAGCGGAGGGGCCGCTGTA	0	0	0	0	1	0	0	0	0	0	0	0	0	0	0	0	0	0	0	0	0	0	0	0	0	0	0
ACTTTGGGGCAGACGAGCGGAGGGGCCGCTGT	0	0	3	0	603	0	1214	0	71	0	0	0	0	0	0	0	0	0	0	0	0	0	0	0	0	0	0
ACTTTGGTAAGGTCGGGTGGTAGTAAGCGTTC	1	0	0	0	0	0	0	0	0	0	0	0	0	0	0	0	0	0	0	0	0	0	0	0	0	0	0
ACTTTGGTAATTACATTTGCTTCCCCCTCCAG	13	0	17	31	0	0	0	0	0	0	18	0	0	0	0	0	0	0	0	0	0	0	0	0	0	0	0
ACTTTGGTAATTACATTTGCTTCCCCCTCCCG	0	0	0	0	239	0	240	0	59	0	0	25	0	0	0	0	0	0	0	0	0	0	0	0	0	0	0
ACTTTGGTGAAGTTCGTGGCTCTATTGAATTG	8	0	0	0	0	0	0	0	0	0	0	0	0	0	0	0	0	0	0	0	0	0	0	0	0	0	0
ACTTTGGTGACTACGGCGTTCCGTAGTGTGTT	0	0	1	0	0	0	0	0	0	0	0	0	4	0	4	0	0	0	0	0	0	0	0	0	0	0	0
ACTTTGGTTAATGACTCTTCTCCAATCCACTG	0	0	0	0	0	0	1	0	0	0	0	0	0	0	0	0	0	0	0	0	0	0	0	0	0	0	0
ACTTTGGTTGGGTGAAGGAAGCCCGGGATCTG	0	0	5	0	2	0	4	0	8	0	0	0	0	0	0	0	0	0	5	0	2	5	0	0	5	0	3
ACTTTGGTTGTAGAGTATGTGCCCTAAAGTTG	0	0	0	0	0	0	0	0	0	0	0	0	0	0	2	0	0	0	6	0	0	0	0	0	0	0	0
ACTTTGTAAATCCTTTCATCCCCAACTTCTTT	0	0	0	0	1	0	0	0	0	0	0	0	0	0	0	0	0	0	0	0	0	0	0	0	0	0	0
ACTTTGTAATATGATGAGTTGACGTCGCATTT	0	6	31	45	0	0	0	0	0	0	0	0	0	0	0	0	0	0	0	0	0	0	0	0	0	0	0
ACTTTGTAGACTGGATCGTATCTTCGGTTTTG	0	0	1	0	9	1	5	1	1	0	0	0	0	0	0	0	0	0	0	0	0	0	0	0	0	0	0
ACTTTGTAGGTATTGAGAATTTACAGGGCCTC	0	0	2	0	102	0	65	0	140	0	0	0	10	0	33	8	1	0	1460	0	152	32	0	0	0	0	0
ACTTTGTCGGTAAAATCTTGCCGGTTGCGCTG	18	0	2	0	0	0	0	0	1	0	0	0	0	0	0	0	0	0	0	0	0	0	0	0	0	0	0
ACTTTGTCTCCAGATCTTCGAACTCAGGGCTG	0	0	0	0	0	0	3	0	0	0	0	0	0	0	0	0	0	0	0	0	0	0	0	0	0	0	0
ACTTTGTCTGAACTTGTCGTATATAGGTTTTG	0	0	18	0	0	0	0	0	24	0	0	0	13	0	110	0	0	0	29	0	0	0	0	0	0	0	0
ACTTTGTCTTGTTTGCATGTTGTGGTTGACCC	2	0	0	0	0	0	0	0	0	0	0	0	0	0	0	0	0	0	0	0	0	0	0	0	0	0	0
ACTTTGTGCAGCAATGCTTGTTGACTAGCTTG	0	0	0	0	0	0	1	0	0	0	0	0	0	0	0	0	0	0	0	0	0	0	0	0	0	0	0
ACTTTGTGCTCAAATGTGCGGCTGTTACGCTG	0	0	34	0	12	0	0	0	1	0	0	0	0	0	0	0	0	0	0	0	0	0	0	0	0	0	0
ACTTTGTGGGTGGACGAAGAACCAGTTGATCC	0	0	0	0	0	0	0	0	1	0	0	0	0	0	1	0	0	0	11	0	0	0	0	0	0	0	0
ACTTTGTGTCAAATCACCCGGTTACAGGGTTG	0	0	0	0	0	0	0	0	1	0	0	0	0	0	0	0	0	0	0	0	0	0	0	0	0	0	0
ACTTTGTGTGGATCTCATGATATGTGGTGCAG	0	0	2	0	0	0	0	0	0	0	7	0	0	0	0	0	0	0	0	0	0	0	0	0	0	0	0
ACTTTGTTCAAAGATTGAGACCAACGCTCTGT	0	0	0	0	0	0	0	0	0	0	0	0	0	0	0	0	0	0	1	0	0	0	0	0	0	0	0
ACTTTGTTGCGCAATATTGATGTTTAGGTGCC	14	0	2	0	83	0	130	0	21	0	1	0	0	0	0	0	0	0	0	0	0	0	0	0	0	0	0
ACTTTGTTTATTATTGCTCTCTTGGATTTTTG	0	0	1	0	0	0	0	0	0	0	0	0	0	0	0	0	0	0	0	0	0	0	0	0	0	0	0
ACTTTGTTTCGCGACGTGCTAACAAGGGTTAG	0	0	8	0	0	0	0	0	0	0	0	0	0	0	0	0	0	0	0	0	0	68	47	0	0	0	0
ACTTTGTTTCGCGACGTGCTAACAAGGGTTCG	1	0	0	0	70	0	122	0	82	0	0	0	0	0	0	0	0	0	55	0	10	0	0	0	6	0	3
ACTTTTAAGTTGTCCGTCTCGATTTTTGTTCG	11	0	0	0	0	0	0	0	0	0	0	0	0	0	0	0	0	0	0	0	0	0	0	0	0	0	0
ACTTTTACGGGTTACCCAAATTTTTAGGGCAT	1	0	0	0	0	0	0	0	0	0	1	0	0	0	0	0	0	0	0	0	0	0	0	0	0	0	0
ACTTTTACGGGTTACCCAAATTTTTAGGGCCT	0	0	0	0	13	0	12	0	0	0	0	0	0	0	0	0	0	0	0	0	0	0	0	0	0	0	0
ACTTTTACTATCGTATTACGCCTCTTTGATTG	0	0	0	0	2	0	1	0	0	0	0	0	0	0	0	0	0	0	0	0	0	0	0	0	0	0	0
ACTTTTAGAATTTTTAATTGTTATTAAGTATT	9	0	7	0	249	0	13	0	2	0	0	0	10	0	37	0	0	0	919	0	67	151	0	0	0	0	0
ACTTTTAGCATATTAGATGCGACACGTTTGTC	7	0	0	0	8	0	7	0	2	0	0	0	0	0	0	0	0	0	0	0	0	0	0	0	0	0	0
ACTTTTAGGGATATCAAGTGTCGGAGACCTTG	0	0	4	0	2	0	23	0	0	0	7	0	0	0	0	0	0	0	0	0	0	0	0	0	0	0	0
ACTTTTAGGGCTTAGCCCGGCGTACGAGGCTG	1	0	0	0	0	0	0	0	0	0	0	0	0	0	0	0	0	0	0	0	0	0	0	0	0	0	0
ACTTTTAGTACGCACTCGATATTTTTGGAGTT	0	0	10	0	0	0	0	0	0	0	0	0	0	0	0	0	0	0	0	0	0	0	0	0	0	0	0
ACTTTTAGTCATAGACAACGTGGCGGGGTTGT	0	0	1	0	0	0	0	0	0	0	0	0	0	0	0	0	0	0	0	0	0	0	0	0	0	0	0
ACTTTTAGTTCACATTTTTAATTTTCCTGAAT	2	0	1	0	0	0	0	0	0	0	0	0	0	0	0	0	0	0	0	0	0	0	0	0	0	0	0
ACTTTTATACGCCGTGGGATGTTACTGATTTT	0	0	1	0	0	0	0	0	0	0	1	0	0	0	0	0	0	0	0	0	0	0	0	0	0	0	0
ACTTTTATAGATGTATGCTTGATCGTCAGTCT	0	0	0	0	0	1	0	0	0	0	0	0	0	0	0	0	0	0	0	0	0	0	0	0	0	0	0
ACTTTTATGAGTACAGGAAAACCCCACGTTTT	0	0	0	0	0	0	0	0	2	0	0	0	0	0	0	0	0	0	0	0	0	0	0	0	0	0	0
ACTTTTATTAGACAGGCGTTACATGAATTTTT	2	0	0	0	3	0	9	0	2	0	0	0	0	0	0	0	0	0	0	0	0	0	0	0	0	0	0
ACTTTTATTTTGTTTATACCGTTTTCTTTATC	0	0	2	6	35	3	0	6	0	3	0	0	0	0	0	0	0	0	0	0	0	0	0	0	0	0	0
ACTTTTCAGGTCAATTCCGGATGTAGGGGATT	0	0	0	0	0	0	1	0	0	0	0	0	0	0	0	0	0	0	0	0	0	0	0	0	0	0	0
ACTTTTCATCGTTTTGCTTATATCTATGTCAT	1	0	0	0	0	0	0	0	0	0	0	0	0	0	0	0	0	0	0	0	0	0	0	0	0	0	0
ACTTTTCCATGACCTTTTTATGCACGATATTG	0	0	0	0	0	0	0	0	0	0	0	0	0	0	0	0	0	0	3	0	0	0	0	0	0	0	0
ACTTTTCCGCCATAAGCCTAAAATGGCCTTTG	0	0	3	6	25	1	43	30	8	2	0	12	0	0	0	0	0	0	0	0	0	0	0	0	0	0	0
ACTTTTCGTATTTTTATTTTTCCATCTTTTTG	13	0	1	0	7	0	5	0	0	0	0	0	0	0	0	0	0	0	0	0	0	0	0	0	0	0	0
ACTTTTCGTTGGTTGATTCACGATGCATCCAG	0	0	1	0	0	0	0	0	0	0	0	0	0	0	0	0	0	0	0	0	0	0	0	0	0	0	0
ACTTTTCTGGTCACGGTCACCCAGCACGTTTG	0	0	0	0	1	0	3	0	0	0	0	0	0	0	0	0	0	0	0	0	0	0	0	0	0	0	0
ACTTTTCTTAAGCTGCTAGCAAGGCACGACTG	1	0	0	0	0	0	0	0	0	0	0	0	0	0	0	0	0	0	0	0	0	0	0	0	0	0	0
ACTTTTCTTAGGGTTGTTTTTTGTGTTAATTG	2	0	0	0	0	0	0	0	0	0	0	0	0	0	0	0	0	0	0	0	0	0	0	0	0	0	0
ACTTTTGAAGGTGGTTTGGCTTAGTCGTCAGT	0	0	0	0	0	0	0	0	0	0	0	0	0	1	0	0	0	0	0	0	0	0	0	0	0	0	0
ACTTTTGAGACGCCAGTGTGAATGGCGCCTAG	0	0	3	0	0	0	0	0	0	0	0	0	0	0	0	0	0	0	0	0	0	0	0	0	0	0	0
ACTTTTGATGGATATCCGTTTTCGGTTCCTTG	0	0	2	0	0	0	0	0	0	0	0	0	0	0	0	0	0	0	0	0	0	0	0	0	0	0	0
ACTTTTGCGCGATATTCCTCTTCATTGAGTTG	0	0	29	0	0	0	0	0	0	0	0	0	0	0	0	0	0	0	0	0	0	0	0	0	0	0	0
ACTTTTGCGTGACTGTGCATTGCACGTCAGGC	0	0	0	0	0	0	0	0	0	0	0	0	0	0	0	0	0	0	0	1	0	0	0	0	0	0	0
ACTTTTGGCTATGAAAAGCCTGCTTTAAGTCC	0	0	0	0	0	0	1	0	0	0	0	0	0	0	4	0	0	0	1	0	0	0	0	0	0	0	0
ACTTTTGGGTCAGATCCTCTGTCCTCTAATTT	0	0	0	0	0	0	0	0	0	0	0	0	0	0	0	0	0	0	2	0	0	0	0	0	0	0	0
ACTTTTGGTGCCTGTTCCGGGGTGTTCGACCG	0	0	0	0	19	0	30	0	3	0	0	0	0	0	0	0	0	0	0	0	0	0	0	0	0	0	0
ACTTTTGTAAAGTACTTTTTGACTGGCAGCTG	0	0	0	0	1	0	4	0	3	0	0	0	0	0	0	0	0	0	0	0	0	0	0	0	0	0	0
ACTTTTGTTCAAAGATTGAGACCAACGCTCTG	0	0	5	0	509	0	348	0	10	0	0	0	28	0	421	3	0	0	619	0	0	0	0	0	0	0	0
ACTTTTTAACCAACAAAAGCTAGCAGTACGTT	0	0	5	0	0	0	0	0	0	0	0	0	0	0	0	0	0	0	0	0	0	0	0	0	0	0	0
ACTTTTTATATCATGAGTCCCCGTTCTGGCTG	0	0	2	0	0	0	0	0	0	0	0	0	0	0	0	0	0	0	0	0	0	0	0	0	0	0	0
ACTTTTTATCCCTCAACTGGTACTGGTCGCTG	0	0	2	0	0	0	0	0	0	0	0	0	0	0	0	0	0	0	0	0	0	0	0	0	0	0	0
ACTTTTTATTGCATTAGAGGAGCGTTGGCTTG	1	0	7	0	3	0	4	0	12	0	0	0	0	0	0	0	0	0	0	0	0	0	0	0	0	0	0
ACTTTTTATTGGTGTATAGTACTCTTGTCCTG	0	0	1	0	0	0	0	0	0	0	0	0	0	0	0	0	0	0	0	0	0	0	0	0	0	0	0
ACTTTTTCACCACCCGCCAGAGGTTGGGCGCT	0	0	0	0	11	0	9	0	7	0	4	0	0	0	0	0	0	0	0	0	0	0	0	0	0	0	0
ACTTTTTCATCTGTGCTCCCAAGTGGGAGGCT	0	0	1	0	0	0	0	0	0	0	0	0	0	0	0	0	0	0	0	0	0	2	0	0	0	0	0
ACTTTTTCCGGCTTTCAGCTCCAGTGTCAGTC	0	0	0	0	0	0	0	0	0	0	0	1	0	0	0	0	0	0	0	0	0	0	0	0	0	0	0
ACTTTTTGCCGCTCGGCAGGTTTACTAAGTCG	0	0	0	0	1	0	0	0	0	0	0	0	0	0	0	0	0	0	0	0	0	0	0	0	0	0	0
ACTTTTTGGGTTGGTGCTTAGGTTTAGTTTTG	0	0	0	0	0	0	1	0	0	0	0	0	0	0	0	0	0	0	0	0	0	0	0	0	0	0	0
ACTTTTTGGTGCGCGTCGTAGATTATATGTTG	0	0	1	0	30	0	5	0	4	0	1	0	0	0	0	0	0	0	0	0	0	0	0	0	0	0	0
ACTTTTTGTATCGCCTTAACGTTGAAGTCTTC	0	0	1	0	0	0	0	0	0	0	0	0	6	0	1	0	0	0	4	0	0	0	0	0	0	0	0
ACTTTTTGTGCCGAGTTATTTATGGTCTGTCG	0	0	0	0	0	0	0	0	0	0	2	0	0	0	0	0	0	0	0	0	0	0	0	0	0	0	0
ACTTTTTGTGGTAATGTCCTCAACCGAGATCG	0	0	1	0	0	0	0	0	0	0	0	0	0	0	0	0	0	0	0	0	0	0	0	0	0	0	0
ACTTTTTTATTGGAAATTGCATGCCTTATCAG	1	0	0	0	0	0	0	0	0	0	0	0	0	0	0	0	0	0	0	0	0	0	0	0	0	0	0
ACTTTTTTCAGTTGTGCGGACCAGGCAACACC	0	0	0	0	0	0	0	0	1	0	0	0	0	0	0	0	0	0	0	0	0	0	0	0	0	0	0
ACTTTTTTGCTGATTTAATCTTCGGGTTCCAG	4	0	0	0	0	0	0	0	0	0	0	0	0	0	0	0	0	0	0	0	0	0	0	0	0	0	0
ACTTTTTTGGACCATGTTTAGTTTTTTCGTTG	0	0	2	0	3	0	1	0	0	0	0	0	0	0	0	0	0	0	0	0	0	0	0	0	0	0	0
AGAAAAAGGAGAGCATCAGGATGCAGAACTAG	0	0	36	0	0	0	0	0	0	0	0	0	41	0	63	0	0	0	0	0	0	0	0	0	0	0	0
AGAAAAAGGAGAGCATCAGGATGCAGAACTCG	0	0	0	0	0	0	0	0	63	0	0	0	0	0	0	0	2	0	238	0	0	0	0	0	0	0	0
AGAAAAAGGGTCCGAGCTACCTTGTATTTTTG	1	0	0	0	5	0	2	0	2	0	0	0	0	0	0	0	0	0	0	0	0	0	0	0	0	0	0
AGAAAAAGGTACTGGTGGAGTTGCGTCAGTCT	0	0	0	0	0	0	1	0	0	0	0	0	0	0	0	0	0	0	0	0	0	0	0	0	0	0	0
AGAAAAAGGTTGTTAGCTGCGATTGTTACTTG	0	0	7	0	0	0	0	0	0	0	0	0	0	0	0	0	0	0	1	0	0	0	0	0	0	0	0
AGAAAAAGTACACCCGGTGGGTGGTTCAGTTG	0	0	1	0	0	0	0	0	0	0	0	0	0	0	0	0	0	0	0	0	0	0	0	0	0	0	0
AGAAAAAGTCACAAACGGAGTTAATTAGCTAG	0	0	12	0	0	0	0	0	0	0	77	0	0	0	0	0	0	0	0	0	0	0	0	0	0	0	0
AGAAAAAGTCACAAACGGAGTTAATTAGCTCG	8	0	0	0	1	0	7	0	0	0	0	0	0	0	0	0	0	0	0	0	0	0	0	0	0	0	0
AGAAAACAGTTCTAAGGGGGGACGGTAGGCTG	1	0	0	0	0	0	0	0	0	0	0	0	0	0	0	0	0	0	0	0	0	0	0	0	0	0	0
AGAAAACAGTTCTAATGGGGGACGGTAGGCTG	0	3	0	0	0	0	0	0	0	0	0	0	0	0	0	0	0	0	0	0	0	0	0	0	0	0	0
AGAAAACATAGGTCGGGAGGTTTATCTGCGTC	35	0	0	0	0	0	0	0	0	0	0	0	0	0	0	0	0	0	1	0	0	0	0	0	0	0	0
AGAAAACCCATGTTTATGCAAATCCTAGGTTG	0	0	0	0	2	0	5	0	0	0	0	0	0	0	0	0	0	0	0	0	0	0	0	0	0	0	0
AGAAAACGTACAGTCTTATCGTGAAGTCATTG	14	0	0	0	0	0	0	0	0	0	0	0	0	0	0	0	0	0	0	0	0	0	0	0	0	0	0
AGAAAACGTGGTTTGAGCAGCATGCGGCTTCG	0	0	0	0	0	0	0	0	1	0	0	0	0	0	0	0	0	0	8	0	0	0	0	0	0	0	0
AGAAAAGATATCGCGTGGCGTTCCGGGGTTAG	0	0	5	0	0	0	0	0	0	0	0	0	0	0	0	0	0	0	0	0	0	0	0	0	0	0	0
AGAAAAGGAGAGCATCAGGATGCAGAACTCGT	0	0	0	0	0	0	0	0	1	0	0	0	0	0	0	0	0	0	0	0	0	0	0	0	0	0	0
AGAAAAGGGGTCGGTTGAAGGACGCCGGCATC	0	0	1	0	0	0	0	0	0	0	0	0	0	0	0	0	0	0	0	0	0	0	0	0	0	0	0
AGAAAAGGTTGTTAGCTGCGATTGTTACTTGT	0	0	1	0	0	0	0	0	0	0	0	0	0	0	0	0	0	0	0	0	0	0	0	0	0	0	0
AGAAAATACGGCAATTTGTATTCGATGGGTTG	0	0	0	0	1	0	1	0	1	0	0	0	0	0	0	0	0	0	0	0	0	0	0	0	0	0	0
AGAAAATCGTGGTCGGGGTCGGCCTGTGCTTG	0	0	0	0	0	0	1	0	2	0	0	0	0	0	0	0	0	0	0	0	0	0	0	0	0	0	0
AGAAAATGAGATTTGAATATCACCCGTCAGCC	0	0	0	0	1	0	0	0	0	0	0	0	0	0	0	0	0	0	0	0	0	0	0	0	0	0	0
AGAAAATGGATTAAACGTGGGGAGGTGGAACC	0	0	0	0	1	0	0	0	0	0	0	0	0	0	0	0	0	0	0	0	0	0	0	0	0	0	0
AGAAAATTGGCTGCGGTCCTTGCACGTCAGGC	0	0	0	0	0	0	0	0	0	0	0	0	0	0	0	0	0	0	0	1	0	0	0	0	0	0	0
AGAAACAGCAGGGGAGCCAGTTGGTCCGTTTT	2	0	2	0	0	0	0	0	0	0	4	0	0	0	0	0	0	0	0	0	0	0	0	0	0	0	0
AGAAACAGGTGAGTCTCGGTCTTTACCATTTG	0	0	0	0	0	0	0	0	0	0	0	0	0	0	0	0	0	0	1	0	0	0	0	0	0	0	0
AGAAACCACCGCTTGTCGTAAACGGGCCTTTG	0	0	2	0	0	0	0	0	0	0	0	0	0	0	0	0	0	0	0	0	0	0	0	0	0	0	0
AGAAACCCGAACTTCGGCATTAGTTGGTTTCG	2	0	0	0	0	0	0	0	0	0	0	0	0	0	0	0	0	0	0	0	0	0	0	0	0	0	0
AGAAACGACATAGGAGCGTTGACCGGTTAATC	0	0	0	0	3	0	0	0	0	0	0	0	0	0	0	0	0	0	0	0	0	0	0	0	0	0	0
AGAAACGATTTACTATGGGCTTGGAGTTGTTG	0	0	0	0	2	0	3	0	2	0	1	0	0	0	0	0	0	0	0	0	0	0	0	0	0	0	0
AGAAACGATTTAGAATTATGATAAACAAGTTG	33	0	0	0	0	0	0	0	0	0	0	0	0	0	0	0	0	0	0	0	0	0	0	0	0	0	0
AGAAACGGGGGTCGCGGTTGATGACATGTCAG	0	0	1	0	0	0	0	0	0	0	0	0	0	0	0	0	0	0	0	0	0	0	0	0	0	0	0
AGAAACGTGTTCATCGTACTGTGGGGAGTTTG	0	0	0	1	0	0	0	0	0	0	0	0	0	0	0	0	0	0	0	0	0	0	0	0	0	0	0
AGAAACTAACGTCAGCAGTCTATGGGGACTTG	13	0	13	0	0	0	0	0	0	0	0	0	0	0	0	0	0	0	0	0	0	0	0	0	0	0	0
AGAAACTATCGGGCGAGAAGCGGCAATGGTTC	3	0	0	0	0	0	0	0	0	0	0	0	0	0	0	0	0	0	0	0	0	0	0	0	0	0	0
AGAAACTGGTGTGTAGCGTCCTTTATCTGTAG	0	0	1	0	0	0	0	0	0	0	0	0	0	0	0	0	0	0	0	0	0	0	0	0	0	0	0
AGAAACTTGCTACGTGGGTCTCAACAAGCTTG	0	0	2	48	0	0	1	0	0	0	0	0	0	0	0	0	0	0	0	0	0	0	0	0	0	0	0
AGAAACTTTGGTCTACCCGCATGAGATTGTAG	0	0	0	0	0	0	0	5	0	0	0	0	0	0	0	0	0	0	0	0	0	0	0	0	0	0	0
AGAAACTTTGGTCTACCCGCATGAGATTGTCG	0	0	0	0	2	2	10	0	10	0	0	0	0	0	0	0	0	0	0	0	0	0	0	0	0	0	0
AGAAAGAGGGCCCAGGGTATAATGGGTGCTCG	0	0	0	0	0	0	0	2	0	0	0	0	0	0	0	0	0	0	0	0	0	0	0	0	0	0	0
AGAAAGATTGGCAGAGCGGTGTGTTACTTTTG	58	0	0	0	0	0	0	0	0	0	0	0	0	0	0	0	0	0	0	0	0	0	0	0	0	0	0
AGAAAGCATAGGCCCGTCTTCCGGTTTACTAT	0	0	2	0	0	0	0	0	0	0	0	0	0	0	1	0	0	0	0	0	1	0	0	0	0	0	0
AGAAAGCATAGGCCCGTCTTCCGGTTTACTCT	0	0	0	0	0	0	10	0	0	0	0	0	0	0	0	0	0	0	5	0	0	0	0	0	0	0	0
AGAAAGCCCAAGGCTGAGCGCCAGGGCGGAAC	0	0	1	0	0	0	0	0	0	0	0	0	0	0	0	0	0	0	0	0	0	0	0	0	0	0	0
AGAAAGCCCAAGGCTGAGCGCCAGGGCGGACC	0	0	0	0	12	0	16	0	2	0	2	0	0	0	0	0	0	0	0	0	0	0	0	0	0	0	0
AGAAAGGAGACCAAGCAGAATATCACAACTAG	0	0	1	0	0	0	0	0	0	0	0	0	0	0	0	0	0	0	0	0	0	0	0	0	0	0	0
AGAAAGGCGAAACGCGTCCCCGAGCTGTTTAG	0	0	1	0	0	0	0	0	0	0	0	0	0	0	0	0	0	0	0	0	0	0	0	0	0	0	0
AGAAAGGCGAAACGCGTCCCCGAGCTGTTTCG	0	0	0	0	1	0	0	0	0	0	0	0	0	0	0	0	0	0	0	0	0	0	0	0	0	0	0
AGAAAGGGGCCTGTGTCCCTTTGACATGATTT	3	0	0	0	0	0	0	0	0	0	0	0	0	0	0	0	0	0	0	0	0	0	0	0	0	0	0
AGAAAGGGGGAATTATGGTAGTCAACCTCCTG	0	0	0	0	0	0	1	0	0	0	0	0	0	0	0	0	0	0	0	0	0	0	0	0	0	0	0
AGAAAGGGGGTTTCTAGCATCTGGGCAGGTAG	548	0	0	0	0	0	0	0	0	0	0	0	0	0	0	0	0	0	0	0	0	0	0	0	0	0	0
AGAAAGGGGGTTTCTAGCATCTGGGCAGGTCG	0	0	0	0	5	0	21	0	22	0	0	0	0	0	0	0	0	0	0	0	0	0	0	0	0	0	0
AGAAAGGGTACTCGTCTGCCGAAGCAAAGTTT	0	0	4	0	0	0	0	0	0	0	0	0	0	0	0	0	0	0	0	0	0	0	0	0	0	0	0
AGAAAGGTTTAGGTGAGTTATGCGGATCGTTT	2	0	0	0	6	0	2	0	2	0	0	0	0	0	0	0	0	0	0	0	0	0	0	0	0	0	0
AGAAAGTCTGATGGAACCTTTTAATCAGCTTG	8	0	0	0	0	0	0	0	0	0	0	0	0	0	0	0	0	0	0	0	0	0	0	0	0	0	0
AGAAAGTGTAAATTCGTGGCGAGTCTTTACTG	42	0	3	0	0	0	71	0	14	0	32	0	0	0	0	0	0	0	0	0	0	0	0	0	0	0	0
AGAAAGTGTGTGTGCTTGGCATTCAGTATTTG	0	0	3	0	0	0	0	0	0	0	0	0	0	0	0	0	0	0	0	0	0	0	0	0	0	0	0
AGAAAGTTATGGCATGGCGACTGCCGTCATCT	0	0	0	0	0	0	0	0	1	0	0	0	0	0	0	0	0	0	0	0	0	0	0	0	0	0	0
AGAAATCAAAGTGGGCTTTTAACGATCTACTG	3	0	0	0	0	0	0	0	0	0	0	0	0	0	0	0	0	0	0	0	0	0	0	0	0	0	0
AGAAATCCTGAGCCTGCTTGGGGAATTATTCT	0	0	0	0	0	0	0	0	0	0	0	0	2	0	0	0	0	0	0	0	0	0	0	0	0	0	0
AGAAATCGTAGTAGGTCTGGCGTGGTAGTCTG	0	0	4	0	0	0	0	0	0	0	0	0	0	0	0	0	0	0	0	0	0	0	0	0	0	0	0
AGAAATGAGATCGTGGCAGAGTTTCGCTGTTT	0	0	0	0	0	0	1	0	2	0	0	0	0	0	0	0	0	0	0	0	0	0	0	0	0	0	0
AGAAATGCACAGTAGCGTGTCGGCCTTGGCAC	2	0	2	0	0	0	0	0	0	0	0	0	0	0	0	0	0	0	0	0	1	2	0	0	0	0	0
AGAAATGCACAGTAGCGTGTCGGCCTTGGCCC	0	0	0	0	0	0	0	0	0	0	0	0	0	0	0	0	0	0	64	0	0	0	0	0	0	0	0
AGAAATGGGCGTGCGGGTCCTGGTGGAAGTAG	4	0	20	43	0	0	0	0	0	0	0	0	0	0	0	0	0	0	0	0	0	0	0	0	0	0	0
AGAAATGGGCGTGCGGGTCCTGGTGGAAGTCG	0	0	0	0	0	0	105	2	100	0	0	0	0	0	0	0	0	0	0	0	0	0	0	0	0	0	0
AGAAATGTCATTACTTCGGCCCGTTGCGTCAG	0	0	1	0	0	0	0	0	0	0	0	0	0	0	0	0	0	0	0	0	0	0	0	0	0	0	0
AGAAATGTCATTACTTCGGCCCGTTGCGTCCG	0	0	0	0	27	0	66	0	13	0	0	0	0	0	0	0	0	0	0	0	0	0	0	0	0	0	0
AGAAATTGCCTCGTGGGCTTCGCTCAGTGCAC	0	0	3	0	0	0	0	0	0	0	0	0	18	0	181	0	0	0	0	0	0	0	0	0	0	0	0
AGAAATTGCCTCGTGGGCTTCGCTCAGTGCCC	0	0	0	0	0	0	19	0	7	0	0	0	0	0	0	0	0	0	451	0	0	0	0	0	0	0	0
AGAAATTTGGCCTGTTACATTAATGCGATTTG	1	0	0	0	0	0	0	0	0	0	0	0	0	0	0	0	0	0	0	0	0	0	0	0	0	0	0
AGAAATTTTATTGTGAGGCCCTGTCATTGCAG	1	0	1	0	0	0	0	0	0	0	0	0	0	0	0	0	0	0	0	0	0	0	0	0	0	0	0
AGAACAACATCAACCACGATCATGAACCAATT	0	0	0	0	0	0	0	0	0	0	0	0	24	0	4	0	0	0	0	0	0	0	0	0	0	0	0
AGAACAAGCGTTAAGGTGCGACCAGAGCACTG	0	0	1	0	0	0	0	0	0	0	0	0	0	0	0	0	0	0	0	0	0	0	0	0	0	0	0
AGAACAAGTCTGCTCGTACCGAAGCTAACTTG	3	0	0	0	0	0	0	0	0	0	0	0	0	0	0	0	0	0	0	0	0	0	0	0	0	0	0
AGAACACTACGTCTGGCTGCGGTTATAGCCTC	0	0	7	0	0	0	0	0	0	0	0	0	0	0	0	0	0	0	0	0	0	0	0	0	0	0	0
AGAACAGCCGCATATGAAGCTCTGCGTTCACC	0	0	0	0	0	0	4	0	0	0	4	0	0	0	0	0	0	0	0	0	0	0	0	0	0	0	0
AGAACAGGATGCGTAATTCATAGTATGTTTTG	0	0	2	0	0	0	0	0	0	0	0	0	0	0	0	0	0	0	0	0	0	0	0	0	0	0	0
AGAACAGGTCGTGCTTCTCCCAAAGTTAGTAC	0	0	1	0	0	0	0	0	0	0	0	0	0	0	0	0	0	0	0	0	0	0	0	0	0	0	0
AGAACATATGAACTGTGCGCTATTTGGCATTT	5	0	0	0	0	0	0	0	0	0	0	0	0	0	0	0	0	0	0	0	0	0	0	0	0	0	0
AGAACATGGGTAACCTGCACAGGGTATAGTTG	0	0	0	0	1	0	0	0	0	0	0	0	0	0	0	0	0	0	0	0	0	0	0	0	0	0	0
AGAACATGTAGCCAGGCTGTCCCCGGTGCCAG	0	0	0	0	0	0	0	0	0	0	0	0	0	0	0	0	0	0	0	0	0	1	0	0	0	0	0
AGAACATGTAGCCAGGCTGTCCCCGGTGCCCG	0	0	0	0	0	0	0	0	0	0	0	0	0	0	0	0	0	0	2	0	0	0	0	0	0	0	0
AGAACATGTGTACGCCAGATGTGTCAATGTTG	0	0	1	0	0	0	1	0	0	0	0	0	0	0	0	0	0	0	0	0	0	0	0	0	0	0	0
AGAACCAAGTTTCAATTTCACTTTTACATTTG	0	0	0	0	0	0	0	0	2	0	0	0	0	0	0	0	0	0	2	0	7	24	0	0	0	2	4
AGAACCACAATGTCCGTCGATGGTGGCAATTG	0	0	0	0	30	0	28	0	2	0	1	0	0	0	0	0	0	0	0	0	0	0	0	0	0	0	0
AGAACCAGTTAATCGGCTAGGAGGGAAGTTTT	1	0	0	0	0	0	0	0	0	0	0	0	0	0	0	0	0	0	0	0	0	0	0	0	0	0	0
AGAACCCATGCTATTAAAGTGGTTTCCGTCCG	0	0	0	0	0	0	0	0	0	0	0	0	0	0	0	0	0	0	1	0	0	0	0	0	0	0	0
AGAACCCCCGTTTGCGTCTAGCGCGCCGGCAG	0	0	3	0	0	0	0	0	0	0	0	0	0	0	0	0	0	0	0	0	0	0	0	0	0	0	0
AGAACCGGTTTATGCTCTGTTTAAGGCCATTG	0	0	5	0	0	0	0	0	0	0	0	0	0	0	0	0	0	0	0	0	0	0	0	0	0	0	0
AGAACCGTGATTGGAATACGAGGATGGCGTTG	1	0	0	0	0	0	0	0	0	0	0	0	0	0	0	0	0	0	0	0	0	0	0	0	0	0	0
AGAACGAAATATAGTCTTTAGCAACGTATTCG	2	0	0	0	4	0	6	0	0	0	0	0	0	0	0	0	0	0	0	0	0	0	0	0	0	0	0
AGAACGACTTCTGCGACGAAACGTGGAAGTTG	0	0	5	0	0	0	1	0	0	0	0	0	0	0	0	0	0	0	0	0	0	0	0	0	0	0	0
AGAACGAGGTTGAGTGGCGTAGCCTCGTTTCG	2	0	0	0	0	0	1	0	0	0	0	0	0	0	0	0	0	0	0	0	0	0	0	0	0	0	0
AGAACGCCCGCAGCGGATGGATAGGGTCTTTG	0	0	7	0	0	0	0	0	0	0	0	0	0	0	0	0	0	0	0	0	0	0	0	0	0	0	0
AGAACGCGGGGTCTAAGATTATATCCTCACTG	0	0	0	0	0	0	2	0	0	0	0	0	0	0	0	0	0	0	2	0	2	2	0	0	0	5	0
AGAACGCTCGGGTTTGTCAAAACAGACCGTTG	4	0	0	0	0	0	0	0	0	0	0	0	0	0	0	0	0	0	0	0	0	0	0	0	0	0	0
AGAACGCTGCTCCTTTTTGTAGGAGCCGCCTG	0	0	1	0	0	0	1	0	0	0	0	0	0	0	0	0	0	0	0	0	0	0	0	0	0	0	0
AGAACGGAGGCAGATTTGATCTCGAACGACTC	0	0	1	0	0	0	0	0	0	0	0	0	0	0	0	0	0	0	0	0	0	0	0	0	0	0	0
AGAACGGAGGTGACTCGGATATCCGGTGCATT	0	0	3	0	0	0	0	0	0	0	0	0	0	0	0	0	0	0	0	0	0	0	0	0	0	0	0
AGAACGGCGAGTATTTTAGGTAGGACGACAAC	0	0	1	0	0	0	0	0	0	0	0	0	0	0	0	0	0	0	0	0	0	0	0	0	0	0	0
AGAACGGCGGTTGCACGTGGAGGGCATGGGTC	0	0	1	0	0	0	0	0	0	0	0	0	0	0	0	0	0	0	0	0	0	0	0	0	0	0	0
AGAACGGTGGTGTTAGGACGGGATCCAGGTCG	0	0	0	0	1	0	0	0	0	0	0	0	0	0	0	0	0	0	0	0	0	0	0	0	0	0	0
AGAACGTACCCGGCGTGCGAGTCTCTAGGTTG	0	0	0	0	0	0	0	0	0	0	0	0	0	0	0	0	0	0	1	0	0	0	0	0	0	0	0
AGAACGTACCGCCTTTCTGGTCGATATGTTCG	214	0	0	0	0	0	0	0	0	0	0	0	0	0	0	0	0	0	0	0	0	0	0	0	0	0	0
AGAACGTGCCCCGTATGAATTGTCACGCATCC	2	0	0	0	0	0	0	0	0	0	0	0	0	0	0	0	0	0	0	0	0	0	0	0	0	0	0
AGAACTCAGTTATGTGTTTCTCTATTGTACTG	0	0	1	0	0	0	0	0	0	0	0	0	0	0	0	0	0	0	0	0	0	0	0	0	0	0	0
AGAACTCTCCGGTATTCGTCATACCATCCTTG	0	0	2	0	0	0	0	0	0	0	0	0	0	0	0	0	0	0	0	0	0	0	0	0	0	0	0
AGAACTGAGGATCTGCTGTTCTCCGAGTTATT	0	0	1	0	6	0	7	0	5	0	0	0	0	0	0	0	0	0	0	0	0	0	0	0	0	0	0
AGAACTGCATTTGCGAGCTTCTATGGCAAATT	0	0	0	0	1	0	0	0	0	0	0	0	0	0	0	0	0	0	4	0	0	0	0	0	0	0	0
AGAACTGGCGCATTGGGGTCATATGGTTCATC	0	0	0	0	0	0	0	0	0	0	0	0	0	0	2	0	0	0	6	0	0	0	0	0	0	0	0
AGAACTGGGGTATAACAGGACACGACGTCAGT	0	0	0	0	0	0	0	0	1	0	0	0	0	0	0	0	0	0	0	0	0	0	0	0	0	0	0
AGAACTGTATAACGTTTCGTGGTAATTCTTTG	0	0	0	0	0	0	1	0	0	0	0	0	0	0	0	0	0	0	0	0	0	0	0	0	0	0	0
AGAACTTCGGTCTCACTTCGGATATTGTATCG	0	0	1	0	0	0	0	0	0	0	0	0	0	0	0	0	0	0	0	0	0	0	0	0	0	0	0
AGAACTTCGTACCACGGATCCTTTGTTAGAAC	1	0	0	0	0	0	0	0	0	0	0	0	0	0	0	0	0	0	0	0	0	0	0	0	0	0	0
AGAACTTCTCCTTGTGCCGAGGTGAGATCGAT	1	0	0	0	0	0	0	0	0	0	0	0	0	0	0	0	0	0	0	0	0	0	0	0	0	0	0
AGAACTTGCCCGTGCCTAGTTGGTCGCGCCAG	0	0	1	0	0	0	0	0	0	0	0	0	0	0	0	0	0	0	0	0	0	0	0	0	0	0	0
AGAACTTGGGGTATAGGCGACGGCGTATACAG	0	0	9	0	0	0	0	0	0	0	0	0	0	0	0	0	0	0	0	0	0	0	0	0	0	0	0
AGAACTTTAATGGGGTACTAATTTCTCCTTTG	0	0	0	0	1	0	0	0	2	0	0	0	0	0	0	0	0	0	0	0	0	0	0	0	0	0	0
AGAACTTTCTGGTGAATACGGTTCGCCAATTC	0	0	1	0	0	0	0	0	0	0	0	0	0	0	0	0	0	0	0	0	0	0	0	0	0	0	0
AGAAGAACATTTCTGGAACCGTGGTGTTCTAC	0	0	2	0	0	0	0	0	0	0	0	0	0	0	0	0	0	0	0	0	0	0	0	0	0	0	0
AGAAGACCAGGCCTAAGACAGTGCGTTCGTTC	0	0	1	0	20	0	16	0	3	0	2	0	0	0	0	0	0	0	0	0	0	0	0	0	0	0	0
AGAAGACCGGCTGCAACGTTTGCCCAGCTCTG	0	0	2	0	0	0	0	0	0	0	7	0	0	0	0	0	0	0	0	0	0	0	0	0	0	0	0
AGAAGACGGATCAAGACTGAAGTTGGGTATCG	0	0	0	0	0	0	0	0	0	0	0	0	0	0	0	0	0	0	1	0	0	0	0	0	0	0	0
AGAAGACTACCTCGGTGGTACGTCACTGTCAC	0	0	1	0	0	0	0	0	0	0	0	0	0	0	0	0	0	0	0	0	0	0	0	0	0	0	0
AGAAGACTAGGTCCATGGGCCGGGGGGAGTAG	1	0	0	0	0	0	0	0	0	0	0	0	0	0	0	0	0	0	0	0	0	0	0	0	0	0	0
AGAAGACTTATTGCGGGACGACGGGTTTTTTG	0	0	0	0	12	0	30	0	14	0	0	0	0	0	0	0	0	0	0	0	0	0	0	0	0	0	0
AGAAGAGGCGACCTAGGAGGATTCCGCGCTTG	2	0	19	0	0	0	63	0	10	0	0	0	11	0	32	0	0	0	2	0	0	0	0	0	0	0	0
AGAAGAGGTCGTGTCTGCGCGGGCGCCACTAG	0	0	8	0	0	0	0	0	0	0	0	0	0	0	0	0	0	0	0	0	0	0	0	0	0	0	0
AGAAGAGGTCGTGTCTGCGCGGGCGCCACTCG	0	0	0	0	0	0	1	0	0	0	0	0	50	0	4	0	0	0	14	0	0	0	0	0	0	0	0
AGAAGATCAAGGTAAATTGTTGACGCCCATAG	38	0	0	0	0	0	0	0	0	0	0	0	0	0	0	0	0	0	0	0	0	0	0	0	0	0	0
AGAAGATCAGTGCTGGTGTCGGTACCTGGCTG	0	0	0	0	0	0	0	0	0	0	1	0	0	0	0	0	0	0	0	0	0	0	0	0	0	0	0
AGAAGATCCACGGGCCATTCTTTTCGTCCGTC	0	0	0	0	0	0	0	0	0	0	0	0	0	0	0	0	0	0	0	0	0	0	0	0	0	0	1
AGAAGATCGAATATCTTTTTCGTGACTTTTTG	3	0	0	0	0	0	0	0	0	0	0	0	0	0	0	0	0	0	0	0	0	0	0	0	0	0	0
AGAAGATTTGTTTCGGCGTGTCATATCTATCG	10	0	0	0	0	0	0	0	0	0	0	0	0	0	0	0	0	0	0	0	0	0	0	0	0	0	0
AGAAGCAAGTGGTTCCTTTAGCAAAGTCATTG	0	0	1	0	2	0	3	0	1	0	0	0	0	0	0	0	0	0	0	0	0	0	0	0	0	0	0
AGAAGCACCCGTTTGTGCGGTGACATGGCCAG	4	0	0	0	0	0	0	0	0	0	0	0	0	0	0	0	0	0	0	0	0	0	0	0	0	0	0
AGAAGCAGCTCCCGGTCAGTTCATATCGCTTG	12	5	0	0	0	0	0	0	0	0	0	0	0	0	0	0	0	0	0	0	0	0	0	0	0	0	0
AGAAGCCCGAACTCGGGACGCTTTGTCGAACC	0	0	0	0	1	0	0	0	0	0	0	0	0	0	0	0	0	0	0	0	0	0	0	0	0	0	0
AGAAGCCTGTCCGTTAGCCACAGACAGACTAG	0	0	1	0	0	0	0	0	0	0	0	0	0	0	0	0	0	0	0	0	0	0	0	0	0	0	0
AGAAGCCTGTCCGTTAGCCACAGACAGACTCG	0	0	0	1	0	0	0	0	0	0	0	0	0	0	0	0	0	0	0	0	0	0	0	0	0	0	0
AGAAGCGAAGTACCGAGGTTCGGTGGAGGTTG	2	0	0	0	0	0	0	0	0	0	0	0	0	0	0	0	0	0	0	0	0	0	0	0	0	0	0
AGAAGCGACAGCTTGTTCGTTCGGGCTTATTG	0	0	1	0	0	0	0	0	0	0	0	0	0	0	0	0	0	0	0	0	0	0	0	0	0	0	0
AGAAGCGCGGTGCTCACGTCTCACCTAACTTT	0	0	0	0	1	0	1	0	0	0	0	0	0	0	0	0	0	0	0	0	0	0	0	0	0	0	0
AGAAGCGCTATGAGCGTATGGGATCGTTCTTG	0	0	0	0	0	0	0	0	0	0	0	0	0	0	0	0	0	0	0	0	2	0	0	0	0	1	0
AGAAGCGGCAGCGTTCCGAGGTGGTGAACTTG	23	0	33	0	224	0	341	0	237	0	18	0	0	0	0	0	0	0	0	0	0	0	0	0	0	0	0
AGAAGCGGGAAGGTGCGGGAGTACAGTACTCG	2	0	0	0	0	0	0	0	0	0	0	0	0	0	0	0	0	0	0	0	0	0	0	0	0	0	0
AGAAGCTCCCCATGTTAGTATTCGAACAACAG	16	0	5	0	0	0	0	0	0	0	0	0	0	0	0	0	0	0	0	0	0	0	0	0	0	0	0
AGAAGCTCCCCATGTTAGTATTCGAACAACCG	0	0	0	0	155	0	181	0	51	0	20	0	0	0	0	0	0	0	0	0	0	0	2	0	0	0	0
AGAAGCTCGACTTTTCCTAATTTGGATCCGTT	1	0	0	0	0	0	0	0	0	0	0	0	0	0	0	0	0	0	0	0	0	0	0	0	0	0	0
AGAAGCTGAGTCGAGCTAAGATTCGAGTTGCT	0	0	2	0	0	0	0	0	0	0	0	0	0	0	0	0	0	0	0	0	0	0	0	0	0	0	0
AGAAGCTGGATCGCGCGACAGAGGCGGGGTAT	1	0	0	0	0	0	0	0	0	0	0	0	0	0	0	0	0	0	0	0	0	0	0	0	0	0	0
AGAAGCTGGTCTTTTCTGGCTTGGAGGCCTGT	0	0	0	0	0	0	1	0	0	0	0	0	0	0	0	0	0	0	0	0	0	0	0	0	0	0	0
AGAAGCTGGTCTTTTCTGGCTTTGGAGGCCTG	0	0	57	3	13	0	24	4	0	0	0	0	0	0	0	0	0	0	0	0	0	0	0	0	0	0	0
AGAAGGAAAGGATATCCAAGTCCGTTAATTCG	0	0	1	0	0	0	0	0	0	0	0	0	0	0	0	0	0	0	0	0	0	0	2	0	0	0	0
AGAAGGACAGATGGGTCGACTCGCTGGCATAG	4	0	2	0	0	0	0	0	0	0	0	0	0	0	0	0	0	0	0	0	0	0	0	0	0	0	0
AGAAGGACAGATGGGTCGACTCGCTGGCATCG	0	0	0	0	63	0	61	0	7	0	0	0	0	0	0	0	0	0	0	0	0	0	0	0	0	0	0
AGAAGGAGTAAAAACCATGATTGGCTGTCCTG	0	0	0	0	3	0	2	0	1	0	0	0	0	0	0	0	0	0	0	0	0	0	0	0	0	0	0
AGAAGGATGGCACGGAGGGAAGACGAGAGTAG	0	0	1	0	0	0	0	0	0	0	0	0	0	0	0	0	0	0	0	0	0	0	0	0	0	0	0
AGAAGGATGGCACGGAGGGAAGACGAGAGTCG	0	0	0	0	11	0	16	0	7	0	0	0	0	0	0	0	0	0	0	0	0	0	0	0	0	0	0
AGAAGGATTATAGATAGCACAAGGAGTGGTTT	1	0	0	0	0	0	0	0	0	0	0	0	0	0	0	0	0	0	0	0	0	0	0	0	0	0	0
AGAAGGCAAATACAGTATGTAAGGGGACCCTG	5	0	0	0	0	0	0	0	0	0	0	0	0	0	0	0	0	0	0	0	0	0	0	0	0	0	0
AGAAGGGACTCTTCAGCCAGTTCACGTAGCAG	0	0	1	0	0	0	0	0	0	0	0	0	0	0	0	0	0	0	0	0	0	0	0	0	0	0	0
AGAAGGGACTCTTCAGCCAGTTCACGTAGCCG	0	0	0	0	3	0	1	0	0	0	0	0	0	0	0	0	0	0	0	0	0	0	0	0	0	0	0
AGAAGGGAGCTTAAGGATGCGTGTCACGATTG	0	0	0	0	0	0	0	0	1	0	0	0	0	0	0	0	0	0	0	0	0	0	0	0	0	0	0
AGAAGGGCTACGTAGGTCCGCTACCATCCTTG	2	0	0	0	0	0	0	0	0	0	0	0	0	0	0	0	0	0	0	0	0	0	0	0	0	0	0
AGAAGGGGAAAATGTCTTGCTTGGCTGGCTTT	0	0	2	0	0	0	0	0	0	0	2	0	0	0	0	0	0	0	0	0	0	0	0	0	0	0	0
AGAAGGGGAATTTCCGAATCTTACCAACCCTG	0	0	1	0	0	0	0	0	1	0	0	0	1	0	5	0	0	0	2	0	0	0	0	0	0	0	0
AGAAGGGTGTACACGGCTGGAAGCAGTCCGTA	0	0	0	0	0	0	0	0	0	0	0	0	0	0	0	0	0	0	1	0	0	0	0	0	0	0	0
AGAAGGTACTGTCTATTTACCGTATGGGACAG	0	0	1	41	0	0	0	25	0	0	0	0	0	0	0	0	0	0	0	0	0	0	0	0	0	0	0
AGAAGGTACTGTCTATTTACCGTATGGGACCG	0	0	0	0	9	15	55	0	24	0	2	0	0	0	0	0	0	0	0	0	0	0	0	0	0	0	0
AGAAGGTAGACGGACCGGGGGTGGGGGAGCTG	0	0	0	0	0	0	1	0	1	0	0	0	2	0	0	0	0	0	3	0	0	0	0	0	0	0	0
AGAAGGTCGCACTATCTTGACCCTTTCTTTAG	39	0	0	0	0	0	0	0	0	0	0	0	0	0	0	0	0	0	0	0	0	0	0	0	0	0	0
AGAAGGTCGGCTATTCGTTCGCAAAGGGGAAT	1	0	0	0	0	0	0	0	0	0	0	0	0	0	0	0	0	0	0	0	0	0	0	0	0	0	0
AGAAGGTCGTTCTCCGTTCGGTAGTAGTTTAG	0	0	1	0	0	0	0	0	0	0	0	0	0	0	0	0	0	0	0	0	0	0	0	0	0	0	0
AGAAGGTCGTTCTCCGTTCGGTAGTAGTTTCG	0	0	0	0	0	0	0	0	0	0	0	0	0	0	0	0	0	0	0	0	2	0	0	0	0	0	0
AGAAGGTCTCTTTTAGGTTCTCTTCTCTGTTG	0	0	1	0	0	0	0	0	0	0	0	0	0	0	0	0	0	0	0	0	0	0	0	0	0	0	0
AGAAGGTGAAGGTGCATTCGTTAGATTTTCTG	20	0	0	0	0	0	0	0	0	0	0	0	0	0	0	0	0	0	0	0	0	0	0	0	0	0	0
AGAAGGTGCCACACGTCCAAGCTCAGGGCCTG	0	0	2	0	0	0	0	0	0	0	0	0	0	0	0	0	0	0	0	0	0	0	0	0	0	0	0
AGAAGGTGGGTGAGCGTTAGAAGGGGAGGATT	14	0	0	0	0	0	0	0	0	0	0	0	0	0	0	0	0	0	0	0	0	0	0	0	0	0	0
AGAAGGTGTGATAATGATGGCAGTCAAATTTG	0	0	0	1	0	0	0	0	0	0	0	0	0	0	0	0	0	0	0	0	0	0	0	0	0	0	0
AGAAGGTTCCACACATATGCGGTTATGGTCTG	11	0	2	0	0	0	0	0	0	0	0	0	0	0	0	0	0	0	0	0	0	0	0	0	0	0	0
AGAAGGTTCGCAGCTCGTAGTCGAGGAGACCG	0	0	0	0	0	0	2	0	0	0	0	0	0	0	0	0	0	0	3	0	0	0	0	0	0	2	0
AGAAGGTTGGAACCCATACTTGCCAACGATCG	0	0	0	0	28	0	27	0	11	0	0	0	0	0	0	0	0	0	0	0	0	0	0	0	0	0	0
AGAAGGTTTGTTTGCATCGGTCACGGGGCAAT	4	0	0	0	0	0	0	0	0	0	0	0	0	0	0	0	0	0	0	0	0	0	0	0	0	0	0
AGAAGTATCTTGGCCACTACGCTTCCTTATCG	0	0	15	0	0	0	0	0	0	0	0	0	0	0	0	0	0	0	0	0	0	0	0	0	0	0	0
AGAAGTATTGGGAGGTGCGAGACGTTTCTGTT	56	0	0	0	0	0	0	0	0	0	0	0	0	0	0	0	0	0	0	0	0	0	0	0	0	0	0
AGAAGTCCAATGGTTGAAAATTCTAGGCTATC	1	0	0	0	11	0	15	0	4	0	1	0	0	0	0	0	0	0	0	0	0	0	0	0	0	0	0
AGAAGTCCACCCATGGCCATTTGTAGTTCTTT	3	0	0	0	0	0	0	0	0	0	0	0	0	0	0	0	0	0	0	0	0	0	0	0	0	0	0
AGAAGTCCTAAAGTGAGTCCTACGACCCTTAG	61	0	84	0	0	0	0	0	0	0	0	0	0	0	0	0	0	0	0	0	0	0	0	0	0	0	0
AGAAGTCGCGGTCGAGACATTCGTTCATACCG	0	0	0	0	0	0	3	0	1	0	0	0	0	0	0	0	0	0	0	0	0	0	0	0	0	0	0
AGAAGTCGCTTGGAGCCAATGGCTTTTCTATC	5	0	0	0	0	0	0	0	0	0	0	0	0	0	0	0	0	0	0	0	0	0	0	0	0	0	0
AGAAGTCGTCGTTAACTAATTGGTGGTTGTCG	0	0	0	0	1	0	2	0	1	0	0	0	0	0	0	0	0	0	0	0	0	0	0	0	0	0	0
AGAAGTCGTGTTTCGTGGTGCAAACCTAACAG	0	0	4	0	0	0	0	0	0	0	0	0	0	0	0	0	0	0	0	0	0	0	0	0	0	0	0
AGAAGTCGTGTTTCGTGGTGCAAACCTAACCG	0	0	0	0	8	0	34	0	14	0	0	0	0	0	0	0	0	0	0	0	0	0	0	0	0	0	0
AGAAGTCGTTCATATTGGCGCCTATTCTTTTC	3	0	0	0	0	0	0	0	0	0	0	0	0	0	0	0	0	0	0	0	0	0	0	0	0	0	0
AGAAGTCTGTTTAATTACATAATATTTAGTTG	2	1	3	67	32	43	101	60	81	6	0	0	0	0	0	0	0	0	0	0	0	0	0	0	0	0	0
AGAAGTGCCGATGCCCTCGACCTTGGTGTTTC	0	0	0	0	2	0	3	0	0	0	0	0	0	0	0	0	0	0	0	0	0	0	0	0	0	0	0
AGAAGTGCGGGAGTGGGGGCCGTTCACGTCTT	0	0	0	0	0	0	0	0	0	0	0	0	0	0	0	0	0	0	1	0	0	0	0	0	0	0	0
AGAAGTGGATAACGATGGAGCGGAGCCTTCAG	0	0	1	0	0	0	0	0	0	0	2	0	0	0	0	0	0	0	0	0	0	0	0	0	0	0	0
AGAAGTGGATAACGATGGAGCGGAGCCTTCCG	0	0	0	0	92	0	82	0	89	0	0	0	0	0	0	0	0	0	0	0	0	0	0	0	0	0	0
AGAAGTGGGGGGTTTCCCCACCCGTCGCGTCG	0	0	0	0	2	0	3	0	1	0	0	0	0	0	0	0	0	0	0	0	0	0	0	0	0	0	0
AGAAGTGGTACTAACTACACTCAGTCCTCGTC	0	0	0	0	9	0	5	0	1	0	0	0	0	0	0	0	0	0	0	0	0	0	0	0	0	0	0
AGAAGTGGTCTATTTCGCCAATATTGCATCGT	0	0	0	0	0	0	1	0	0	0	0	0	0	0	0	0	0	0	0	0	0	0	0	0	0	0	0
AGAAGTGGTCTGGACAGGGGTGGGGGGTTTTG	0	0	1	0	0	0	0	0	0	0	0	0	0	0	0	0	0	0	0	0	0	0	0	0	0	0	0
AGAAGTGGTGCAGGTATCAAAGAGTTTGTTCG	2	0	0	0	0	0	0	0	0	0	0	0	0	0	0	0	0	0	0	0	0	0	0	0	0	0	0
AGAAGTGTTGAGGTCTCGGATCTATAGGGCAT	0	0	1	0	0	0	0	0	0	0	0	0	0	0	0	0	0	0	0	0	0	0	0	0	0	0	0
AGAAGTGTTGTGCCTCAGTACTGTTTCGTTTG	0	0	0	0	60	0	273	0	389	0	1	0	0	0	0	0	0	0	0	0	0	0	0	0	0	0	0
AGAAGTTCGCAAGTTCGTGGGCATAATGGCTG	0	0	12	0	0	0	0	0	0	0	0	0	0	0	0	0	0	0	0	0	0	0	0	0	0	0	0
AGAAGTTGCAGCTACGAAAAACACGTCAGTCT	0	0	0	0	1	0	0	0	0	0	0	0	0	0	0	0	0	0	0	0	0	0	0	0	0	0	0
AGAAGTTGCCTGAGGAATATTGAGAAGACGTC	0	0	1	0	0	0	0	0	0	0	0	0	0	0	0	0	0	0	0	0	0	0	0	0	0	0	0
AGAAGTTGGCGCTGCATATACTGAATATTCTG	0	0	0	0	2	0	0	0	0	0	0	0	0	0	0	0	0	0	0	0	0	0	0	0	0	0	0
AGAATAAACGGAGTAGAGGCTGATTAGTTCTG	0	0	3	0	0	0	0	0	0	0	0	0	0	0	0	0	0	0	0	0	0	0	0	0	0	0	0
AGAATAAATATTGGTTTCTCTTTTCAAGTTCC	1	0	0	0	0	0	0	0	0	0	0	0	0	0	0	0	0	0	0	0	0	0	0	0	0	0	0
AGAATAAGCTTGTGTCCTAGTTCTTGATGCAG	0	0	2	0	0	0	0	0	0	0	0	0	0	0	0	0	0	0	0	0	0	0	0	0	0	0	0
AGAATAAGGTAATTCCCAGCGAAGAGTAGACC	0	0	0	0	5	0	3	0	0	0	0	0	0	0	0	0	0	0	0	0	0	0	0	0	0	0	0
AGAATAATGGCGGATGTCTACGGGCCACTTCG	0	0	0	0	1	0	0	0	0	0	0	0	0	0	0	0	0	0	0	0	0	0	0	0	0	0	0
AGAATAATGGGCCCGCCTGGTGCATTCCCCTG	0	0	1	0	0	0	0	0	0	0	0	0	0	0	0	0	0	0	0	0	0	0	0	0	0	0	0
AGAATAATTCAGCGCGTCCACGGACTGCGTTT	0	0	1	0	7	0	15	0	1	0	0	0	0	0	0	0	0	0	0	0	0	0	0	0	0	0	0
AGAATAATTCCCTTCCGGGTCTCTGCGAACCG	0	0	0	4	0	0	6	0	0	0	0	0	0	0	0	0	0	0	0	0	0	0	0	0	0	0	0
AGAATACAGATTTGTTGTTTTCGGTATACCTG	1	0	0	0	0	0	0	0	0	0	0	0	0	0	0	0	0	0	0	0	0	0	0	0	0	0	0
AGAATACGGGTGTACGGGCAGGGTCGGCTGTC	0	0	2	0	0	0	0	0	0	0	0	0	0	0	0	0	0	0	0	0	0	0	0	0	0	0	0
AGAATAGATTTGGTCGCACATTAATGATGCCG	0	0	0	0	0	0	0	0	0	0	0	0	0	0	0	0	0	0	6	0	0	0	0	0	0	0	2
AGAATAGGCACCCCCGAATTTGTTGTGCTCTG	1	0	0	0	0	0	0	0	0	0	0	0	0	0	0	0	0	0	0	0	0	0	0	0	0	0	0
AGAATAGGGCTCGTACGCCCGTACTGCGGCCG	0	0	0	0	0	0	1	0	0	0	0	0	0	0	0	0	0	0	0	0	0	0	0	0	0	0	0
AGAATAGTCCTTCCCGTCAAGTTCGTTTACTT	0	0	5	44	85	0	130	0	24	0	15	0	0	0	0	0	0	0	0	0	0	0	0	0	0	0	0
AGAATAGTGGCTGTGTTCAGTCGCTGTCCAAT	1	0	0	0	0	0	0	0	0	0	0	0	0	0	0	0	0	0	0	0	0	0	0	0	0	0	0
AGAATAGTGGTTGTGGGTCGTAGTCATTGTTG	0	0	1	0	15	0	21	0	2	0	0	0	0	0	0	0	0	0	0	0	0	0	0	0	0	0	0
AGAATATAGAAATAGGGGCAAGCAACGATTTC	3	0	0	0	0	0	0	0	0	0	0	0	0	0	0	0	0	0	0	0	0	0	0	0	0	0	0
AGAATATCAACGCGTATGCCATCGCGACTCTG	2	0	1	0	23	0	47	0	14	0	0	0	0	0	0	0	0	0	0	0	0	0	0	0	0	0	0
AGAATATTAGCGCGTCGGCCCGGGGGAGTTTT	0	0	8	0	0	0	0	0	0	0	0	0	0	0	0	0	0	0	0	0	0	0	0	0	0	0	0
AGAATATTGCCAGCCCCTAGGTACTCTTCTCG	0	0	0	0	0	0	0	0	0	0	0	2	0	0	0	0	0	0	0	0	0	0	0	0	0	0	0
AGAATATTTACTCTCGGTCTCCCGTTGATTTG	0	0	1	0	0	0	0	0	0	0	0	0	0	0	0	0	0	0	0	0	0	0	0	0	0	0	0
AGAATCACGTATATATGATGCCAGGGGAATTG	0	0	2	0	0	0	0	0	0	0	0	0	0	0	0	0	0	0	0	0	0	0	0	0	0	0	0
AGAATCAGTGTTGCAGCGTGTTAACCCCCTAC	0	0	0	0	0	0	0	0	0	0	1	0	0	0	0	0	0	0	0	0	0	0	0	0	0	0	0
AGAATCAGTGTTGCAGCGTGTTAACCCCCTCC	0	0	0	0	60	0	33	0	9	0	0	0	0	0	0	0	0	0	0	0	0	0	0	0	0	0	0
AGAATCATGGAATATTCGACAGGGGATTCTTG	0	0	0	0	0	0	26	0	0	0	0	0	18	0	211	3	0	0	59	0	0	0	0	0	0	0	0
AGAATCCCGTGCTACATTGATCCCGTCAGTCT	0	0	0	0	0	0	0	2	0	0	0	0	0	0	0	0	0	0	0	0	0	0	0	0	0	0	0
AGAATCCTGAGGTTCATTTATTTCGAGCGGAT	1	0	0	0	0	0	0	0	0	0	0	0	0	0	0	0	0	0	0	0	0	0	0	0	0	0	0
AGAATCCTTGGTCTTAGCTCCGTATACAGCTG	0	0	23	0	1	0	1	0	2	0	0	0	52	0	1	0	0	0	1	0	0	0	0	0	0	0	0
AGAATCGGACTCGACACGCGGGAATAACTTTG	0	0	0	0	0	0	2	0	0	0	0	0	0	0	0	0	0	0	0	0	0	0	0	0	0	0	0
AGAATCGGTAGAGCGCGGAGAGAGAGTGTCAG	0	0	1	0	0	0	0	0	0	0	0	0	0	0	0	0	0	0	0	0	0	0	0	0	0	0	0
AGAATCGGTAGAGCGCGGAGAGAGAGTGTCCG	0	0	0	0	6	0	6	0	6	0	0	0	0	0	0	0	0	0	0	0	0	0	0	0	0	0	0
AGAATCGTCGAGTCACTCCTAATAGAAGGCAG	0	0	13	0	0	0	0	0	0	0	5	0	0	0	0	0	0	0	0	0	0	0	0	0	0	0	0
AGAATCGTCGAGTCACTCCTAATAGAAGGCCG	0	0	0	0	1	0	0	0	0	0	0	0	0	0	0	0	0	0	0	0	0	0	0	0	0	0	0
AGAATCTAGGTCTCGGGATTGCCTGTAGATTG	0	0	1	0	0	0	0	0	0	0	0	0	0	0	0	0	0	0	0	0	0	0	0	0	0	0	0
AGAATCTAGTTACTGTGCCATGGGGGTTCAAT	0	0	0	0	0	0	0	0	0	0	0	0	0	0	13	0	0	0	0	0	13	15	0	0	0	0	0
AGAATCTAGTTACTGTGCCATGGGGGTTCACT	0	0	0	0	40	0	14	0	3	0	0	0	0	0	0	0	0	0	76	0	0	0	12	2	0	2	2
AGAATCTCAATCGTAACCAGTTCTCTAAATAT	0	0	3	0	0	0	0	0	0	0	0	0	0	0	0	0	0	0	0	0	0	0	0	0	0	0	0
AGAATCTCAATCGTAACCAGTTCTCTAAATCT	8	0	0	0	59	0	96	0	27	0	8	0	0	0	0	0	0	0	0	0	0	0	0	0	0	0	0
AGAATCTCCGAGGATGGCTAAAGGCGGGATCG	0	0	0	0	1	0	0	0	0	0	0	0	0	0	0	0	0	0	0	0	0	0	0	0	0	0	0
AGAATCTTAAAGGCTAGCGCACAGTTCAGTTT	2	0	0	0	0	0	0	0	0	0	0	0	0	0	0	0	0	0	0	0	0	0	0	0	0	0	0
AGAATCTTAGCTTAACGATCGTGTCTCAGTCG	2	0	0	0	0	0	0	0	0	0	0	0	0	0	0	0	0	0	0	0	0	0	0	0	0	0	0
AGAATCTTTCGCACGGGGGACTATCGGGACAG	0	0	0	1	0	0	0	0	0	0	0	0	0	0	0	0	0	0	0	0	0	0	0	0	0	0	0
AGAATCTTTCGCACGGGGGACTATCGGGACCG	0	0	0	0	0	0	1	0	0	0	2	0	0	0	0	0	0	0	0	0	0	0	0	0	0	0	0
AGAATCTTTCGTGTAACATTGACTGTTATGCC	0	0	1	0	8	0	4	0	0	0	0	0	0	0	1	0	0	0	2	0	0	0	0	0	0	0	0
AGAATGACCGTCCCTAGGAGTGGAATTGCTAG	97	0	0	0	0	0	0	0	0	0	0	0	0	0	0	0	0	0	0	0	0	0	0	0	0	0	0
AGAATGACCGTCCCTAGGAGTGGAATTGCTCG	0	0	0	0	1	0	0	0	0	0	0	0	0	0	0	0	0	0	0	0	0	0	0	0	0	0	0
AGAATGAGGCTACAGTACGATCAATATAGCTG	0	0	0	0	0	0	0	0	0	0	0	0	0	0	0	0	0	0	1	0	0	0	0	0	0	0	0
AGAATGATTCGCTTAATAGTAGTAGTGTGGTC	0	0	0	0	0	0	4	0	1	0	0	0	0	0	0	0	0	0	3	0	2	2	0	0	0	0	1
AGAATGCAGTACCTTATGTAACGAATTGGTCC	0	0	0	0	0	0	2	0	0	0	0	0	2	0	4	0	0	0	0	0	0	0	0	0	0	0	0
AGAATGCCAACCGTACGTCAAGCACGTCAGGC	0	0	0	0	0	0	0	0	0	1	0	0	0	0	0	0	0	0	0	0	0	0	0	0	0	0	0
AGAATGCCCGTTGCCTCACACAACAGGTGCTG	0	0	0	0	2	0	1	0	0	0	0	0	0	0	0	0	0	0	0	0	0	0	0	0	0	0	0
AGAATGCGAATCACGGTAGGGTGTCGGGGCAT	0	0	7	0	0	0	0	0	0	0	0	0	5	0	0	0	0	0	0	0	0	0	0	0	0	0	0
AGAATGCGAATCACGGTAGGGTGTCGGGGCCT	0	0	0	0	0	0	1	0	0	0	0	0	0	0	0	0	0	0	7	0	0	0	0	0	0	0	0
AGAATGCGGAAGCGAACTGTCCCCCGGAGTCG	0	0	0	0	3	0	7	0	1	0	0	0	0	0	0	0	0	0	0	0	0	0	0	0	0	0	0
AGAATGCGGGTCGTTAAGGAGGGTCGTCAGCC	0	0	0	0	0	0	0	0	0	0	0	0	0	0	0	0	0	0	1	0	0	0	0	0	0	0	0
AGAATGCTAAGGGGCTTATTCTGCTTCGGTTG	0	0	0	0	0	0	0	0	0	0	0	0	0	0	0	0	0	0	1	0	0	0	0	0	0	0	0
AGAATGGAAGCTCTTGGACCGCAAGATCATCC	0	0	2	0	0	0	0	0	0	0	0	0	0	0	0	0	0	0	0	0	0	0	0	0	0	0	0
AGAATGGACGGCTATCGCCACGCTACACTGTT	7	0	0	0	0	0	0	0	0	0	0	0	0	0	0	0	0	0	0	0	0	0	0	0	0	0	0
AGAATGGGGGAGGAGGGCGGTATAGTACGTTG	0	0	1	0	1	0	1	0	2	0	0	0	0	0	0	0	0	0	0	0	0	0	0	0	0	0	0
AGAATGGGTCTGGTTTTGGGTCTGGTTAACTG	0	0	3	0	0	0	0	0	0	0	0	0	0	0	0	0	0	0	0	0	0	0	0	0	0	0	0
AGAATGGTGTAGGCGAAGATTGAGGGGACCTG	0	0	8	0	0	0	0	0	0	0	0	0	0	0	0	0	0	0	0	0	0	0	0	0	0	0	0
AGAATGTCACGCCTACAATACGCAATTTTTAG	0	0	2	0	0	0	0	0	0	0	0	0	0	0	0	0	0	0	0	0	0	0	0	0	0	0	0
AGAATGTCGGTTATAGACTCAACGATGCCTTG	0	0	15	0	0	0	2	0	3	0	0	0	2	0	0	0	0	0	0	0	0	0	0	0	0	0	0
AGAATGTGAGTGTTGAGCATAAAGCGCTGTTG	0	0	0	0	2	0	2	0	0	0	0	0	0	0	0	0	0	0	0	0	0	0	0	0	0	0	0
AGAATGTGTCGGAAGACGGGCATGAGAGCTTC	0	0	2	0	0	0	0	0	1	0	0	0	0	0	0	0	0	0	0	0	0	0	0	0	0	0	0
AGAATGTTACAACGCTAATCGCTTGGCTTTTG	0	0	19	0	0	0	45	0	29	0	0	0	17	0	22	2	0	0	75	0	0	0	0	0	0	0	0
AGAATGTTAGACTGAGATATTTTGTTTCCCTG	1	0	0	11	14	23	26	23	25	4	0	0	0	0	0	0	0	0	0	0	0	0	0	0	0	0	0
AGAATGTTAGTATCGGCCCGCTCAATTCTCAG	0	0	7	0	0	0	0	0	0	0	0	0	0	0	0	0	0	0	0	0	0	0	0	0	0	0	0
AGAATGTTGGGTGGTTAACAATCGCGCAGTTC	0	0	23	0	2	0	3	0	0	0	0	0	0	0	0	0	0	0	0	0	0	0	0	0	0	0	0
AGAATGTTGTATGAGCCGGGTTGGAGGGGTTG	2	0	0	0	0	0	0	0	0	0	0	0	0	0	0	0	0	0	0	0	0	0	0	0	0	0	0
AGAATGTTTCGCGTTGAGGCTGGGTGGCGTGT	0	0	1	0	0	0	0	0	0	0	0	0	0	0	0	0	0	0	0	0	0	0	0	0	0	0	0
AGAATTAACAGGCGGGAGAGCTGGGAGGGAAC	0	0	7	0	0	0	0	0	0	0	0	0	0	0	0	0	0	0	0	0	0	0	0	0	0	0	0
AGAATTAATGCTTTCTGTCGAAAGCCCTGGCT	0	0	0	0	1	0	0	0	0	0	0	0	0	0	0	0	0	0	0	0	0	0	0	0	0	0	0
AGAATTACAATGAGTGCTAGTTCGCTGCATTG	0	0	0	0	0	0	3	0	1	0	0	0	0	0	0	0	0	0	0	0	0	0	0	0	0	0	0
AGAATTAGATTAGTCAGTCTTAGGTGCAAACC	1	0	1	0	39	0	52	0	5	0	0	0	0	0	0	0	0	0	0	0	0	0	0	0	0	0	0
AGAATTATCGATTGACTTAATCTAAGCATTTG	0	0	1	0	0	0	0	0	0	0	0	0	0	0	0	0	0	0	0	0	0	0	0	0	0	0	0
AGAATTATGAGGCAATAGACCTGTGAATACCG	0	0	1	0	0	0	0	0	0	0	0	0	0	0	0	0	0	0	0	0	0	0	0	0	0	0	0
AGAATTATTGTCGAATGCAGACTCAGGCATTC	0	0	1	0	0	0	0	0	0	0	0	0	0	0	0	0	0	0	0	0	0	0	0	0	0	0	0
AGAATTCAGTGAAAGAGGGTGGATGTCGCTAG	0	0	0	0	0	0	0	0	0	0	0	0	0	0	0	0	0	0	0	0	0	1	0	0	0	0	0
AGAATTCAGTGAAAGAGGGTGGATGTCGCTCG	0	0	1	0	4	0	2	0	5	0	0	0	0	0	0	0	0	0	15	0	2	0	0	0	0	2	0
AGAATTCCTTGAGTCGAGATAGGAATCGGTCC	0	0	0	0	7	0	9	0	4	0	0	0	0	0	0	0	0	0	0	0	0	0	0	0	0	0	0
AGAATTCTACCCCACGTTAGCCCTTTTGGTTG	0	0	0	0	23	0	15	0	1	0	0	0	0	0	0	0	0	0	0	0	0	0	0	0	0	0	0
AGAATTGAGCCTGTCTCAAAGATACTTCACTC	0	0	2	0	0	0	0	0	0	0	0	0	0	0	0	0	0	0	0	0	0	0	0	0	0	0	0
AGAATTGCGGCGGTTTATGACGTCGCATTCTG	5	0	52	0	609	0	469	0	384	0	8	0	0	0	0	0	0	0	0	0	0	0	0	0	0	0	0
AGAATTGGGGTACTGACGACGTACAATCACAG	4	0	0	0	0	0	0	0	0	0	0	0	0	0	0	0	0	0	0	0	0	0	0	0	0	0	0
AGAATTGGTGGTAATTGCTAGGGGATCGTTTG	0	0	2	0	0	0	0	0	0	0	0	0	0	0	0	0	0	0	0	0	0	0	0	0	0	0	0
AGAATTGTCGTTATTTTGCCTAGAGGTACTTG	0	0	0	0	10	0	9	0	0	0	0	0	0	0	0	0	0	0	0	0	0	0	0	0	0	0	0
AGAATTTCGCGAATTGTAGGATTGTTCGTTTT	2	0	0	0	0	0	0	0	0	0	0	0	0	0	0	0	0	0	0	0	0	0	0	0	0	0	0
AGAATTTTCGGAGCCCCCTGTAGTGGTTACTG	0	0	1	0	0	0	0	0	0	0	0	0	0	0	0	0	0	0	0	0	0	0	0	0	0	0	0
AGAATTTTTAGCGCTACGACTTTCTTCTTTAG	0	0	1	0	0	0	0	0	0	0	0	0	0	0	0	0	0	0	0	0	0	0	0	0	0	0	0
AGAATTTTTCCGACGACAGGTTGATTGCATTG	0	0	0	0	1	0	0	0	0	0	1	0	0	0	0	0	0	0	0	0	0	0	0	0	0	0	0
AGAATTTTTCCTTATTTTCACAGTATATGTTG	5	0	0	0	0	0	0	0	0	0	0	0	0	0	0	0	0	0	0	0	0	0	0	0	0	0	0
AGACAAAATATAGTACGAATTCATTCTTTTGT	0	0	0	0	0	0	0	0	0	0	1	0	0	0	0	0	0	0	0	0	0	0	0	0	0	0	0
AGACAAAATATAGTACGAATTCATTTCTTTTG	5	0	6	0	0	0	0	0	0	0	29	0	0	0	0	0	0	0	0	0	1	0	0	0	0	0	0
AGACAAATGACGGAGTAGACTGACGGACTCAC	0	0	71	0	0	0	0	0	0	0	0	0	0	0	0	0	0	0	0	0	0	0	0	0	0	0	0
AGACAACGTTTCTTTTACTGCGGATTGACCCG	0	0	0	0	1	0	0	0	0	0	0	0	0	0	0	0	0	0	0	0	0	0	0	0	0	0	0
AGACAAGCAGTAGTGGGGCGACCGACAGGTTG	0	0	1	0	0	0	0	0	0	0	0	0	0	0	0	0	0	0	0	0	0	0	0	0	0	0	0
AGACAAGTTGATACAGCGTCTGGGATGTTCTT	1	0	0	0	1	0	0	0	0	0	0	0	0	0	0	0	0	0	0	0	0	0	0	0	0	0	0
AGACAATCGCGCCCAGTCCAAAAGCTACCTAC	0	0	1	0	0	0	0	0	0	0	4	0	0	0	0	0	0	0	0	0	0	0	0	0	0	0	0
AGACAATCGCGCCCAGTCCAAAAGCTACCTCC	0	0	0	0	8	0	17	0	6	0	0	0	0	0	0	0	0	0	0	0	0	0	0	0	0	0	0
AGACAATGAGTATATTTGTTCTCAGGCTCTAT	2	0	0	0	0	0	0	0	0	0	0	0	0	0	0	0	0	0	0	0	0	0	0	0	0	0	0
AGACAATGCTTTCGCGGGATCGTCTTTTTTCG	36	0	0	0	0	0	0	0	0	0	0	0	0	0	0	0	0	0	0	0	0	0	0	0	0	0	0
AGACACACAGAATCTGTAAAGGTCGATTGTAG	0	0	6	0	0	0	0	0	0	0	12	0	0	0	0	0	0	0	0	0	0	0	0	0	0	0	0
AGACACAGCGGTTAGAGGGTATCTTTTCCTTG	1	0	2	0	0	0	0	0	0	0	4	0	0	0	0	0	0	0	0	0	0	0	0	0	0	0	0
AGACACAGTTATGCGGTCAGCTTGAGACCCTG	0	0	1	0	0	0	0	0	0	0	0	0	0	0	0	0	0	0	0	0	0	0	0	0	0	0	0
AGACACATACCTTTAAACCGCATGGCCCAACT	0	0	0	0	0	0	0	0	3	0	0	0	0	0	0	0	0	0	0	0	0	0	0	0	0	0	0
AGACACCATGTACTGTATCGGCTGCCCAATCC	0	0	0	0	0	0	1	0	0	0	0	0	0	0	0	0	0	0	0	0	0	0	0	0	0	0	0
AGACACCGGGGGCAATGGAAACACGTCAGTCT	0	0	0	0	0	0	0	0	0	0	0	0	0	1	0	0	0	0	0	0	0	0	0	0	0	0	0
AGACACGCTGACACGCACGGTTTATCGGGAAC	0	0	4	0	0	0	0	0	0	0	13	0	0	0	0	0	0	0	0	0	0	0	0	0	0	0	0
AGACACGCTGACACGCACGGTTTATCGGGACC	0	0	0	12	100	0	185	0	367	0	0	0	0	0	0	0	0	0	0	0	0	0	0	0	0	0	0
AGACACGGTTGCGGTGCGTTGCGACGTCAGGC	0	0	0	0	0	0	0	0	0	0	0	0	0	0	0	0	0	0	0	0	0	0	1	0	0	0	0
AGACACGTTACAGGCGTGTCACTGCGTCAGGC	0	0	0	0	0	0	0	0	0	2	0	0	0	0	0	0	0	0	0	0	0	0	0	0	0	0	0
AGACACTCTCTCTACGTTTTGCTTGCTGATTG	1	0	0	0	0	0	0	0	0	0	0	0	0	0	0	0	0	0	0	0	0	0	0	0	0	0	0
AGACACTTAATCACTCCGTTTTCGTTTAATTG	0	0	1	0	0	0	0	0	0	0	0	0	0	0	0	0	0	0	0	0	0	0	0	0	0	0	0
AGACACTTGTAGGAATTGGCAGGGTGATATTG	3	0	0	0	0	0	0	0	0	0	0	0	0	0	0	0	0	0	0	0	0	0	0	0	0	0	0
AGACACTTTGACACAAGCGGTCCTGGGGGCTG	0	0	1	0	0	0	4	0	1	0	0	0	0	0	0	0	0	0	0	0	0	0	0	0	0	0	0
AGACACTTTGTCGCATGCATCTTCAATTCTTG	34	0	0	0	0	0	0	0	0	0	0	0	0	0	0	0	0	0	0	0	0	0	0	0	0	0	0
AGACAGAAGGACTAGTTGGGGCGGGGCACCTG	0	0	0	0	1	0	0	0	0	0	0	0	0	0	0	0	0	0	0	0	0	0	0	0	0	0	0
AGACAGAATTGTTCATCGTCAGTCTCGGAGCG	0	0	0	0	0	0	0	0	0	0	0	0	0	0	0	0	0	0	1	0	0	0	0	0	0	0	0
AGACAGACAGAAGCTTTCGCCTGCGACACCCC	2	0	0	0	0	0	0	0	0	0	0	0	0	0	0	0	0	0	0	0	0	0	0	0	0	0	0
AGACAGACGGGTGGGGAAGCTGAAGTTAGTTG	0	0	0	0	1	0	1	0	0	0	0	0	0	0	0	0	0	0	0	0	0	0	0	0	0	0	0
AGACAGACTTACTAACGGTAATGTTTGCATAG	0	0	8	0	0	0	0	0	0	0	0	0	0	0	0	0	0	0	0	0	0	12	0	0	0	0	0
AGACAGACTTACTAACGGTAATGTTTGCATCG	0	0	0	0	29	0	1	0	5	0	8	0	4	0	14	0	0	0	166	0	18	0	0	0	23	2	4
AGACAGAGCAAGGTTCACGTGATACGTCAGGC	0	0	0	0	0	0	0	0	0	1	0	0	0	0	0	0	0	0	0	0	0	0	0	0	0	0	0
AGACAGAGGTTCATGAGCTTCAGATGCGAATT	1	0	3	0	32	0	40	0	22	0	2	0	0	0	0	0	0	0	0	0	0	0	0	0	0	0	0
AGACAGCTGTAGGAGATTGCAGTGGGCGATAG	0	0	0	889	0	0	0	0	0	0	0	0	0	0	0	0	0	0	0	0	0	0	0	0	0	0	0
AGACAGCTGTAGGAGATTGCAGTGGGCGATCG	0	0	52	0	1029	279	1020	210	1114	77	0	0	0	0	2	0	0	0	0	0	0	0	0	0	0	0	0
AGACAGCTGTGTATTCCATTTGGCTTTAATAT	0	0	0	0	0	0	0	0	0	0	0	0	0	0	0	0	0	0	0	0	0	59	0	0	0	0	0
AGACAGCTGTGTATTCCATTTGGCTTTAATCT	0	0	0	0	2	0	29	0	2	0	0	0	0	0	4	0	0	0	87	0	18	0	0	0	0	0	0
AGACAGCTTCCAAGTGCCAGGTCGTCAGTCTC	0	0	0	0	0	0	0	0	1	0	0	0	0	0	0	0	0	0	0	0	0	0	0	0	0	0	0
AGACAGGCACAGGGTGAGTCGTGCGTTGTTTC	0	0	1	0	2	0	5	0	4	0	0	0	0	0	0	0	0	0	0	0	0	0	0	0	0	0	0
AGACAGGCCGTTGGCCTTAAAAGGGTTGATTT	0	0	0	0	0	0	1	0	1	0	0	0	0	0	0	0	0	0	0	0	0	0	0	0	0	0	0
AGACAGGGCGGGGCGTGAGGCAAGGTAGTTCC	0	0	1	0	0	0	0	0	0	0	0	0	0	0	0	0	0	0	0	0	0	0	0	0	0	0	0
AGACAGGGGGAAACGAGGGGGGTTCGGGGACC	0	0	0	0	1	0	3	0	4	0	0	0	0	0	0	0	0	0	10	0	2	0	0	0	0	3	1
AGACAGGGTCCTTTCGTCTGAAAAGTTAATTG	195	0	0	0	0	0	0	0	0	0	0	0	0	0	0	0	0	0	0	0	0	0	0	0	0	0	0
AGACAGGGTGCATAGCAGTGTATATGCCCCAG	0	0	8	14	0	0	0	2	0	0	6	0	0	0	0	0	0	0	0	0	0	0	0	0	0	0	0
AGACAGGGTGCATAGCAGTGTATATGCCCCCG	0	0	0	0	70	7	181	0	82	0	0	2	0	0	0	0	0	0	0	0	0	0	0	0	0	0	0
AGACAGGTAAATATACATTTCAGTCTTTTTTG	7	0	0	0	0	0	0	0	0	0	0	0	0	0	0	0	0	0	0	0	0	0	0	0	0	0	0
AGACAGGTAGTAGCGCTTTAATATGGAGCCAG	2	0	0	0	0	0	0	0	0	0	0	0	0	0	0	0	0	0	0	0	0	0	0	0	0	0	0
AGACAGGTCGGTTCAATCGCCTGATCTATAAT	1	0	0	0	0	0	0	0	0	0	0	0	0	0	0	0	0	0	0	0	0	0	0	0	0	0	0
AGACAGTATCCGCGCGAAACCGAGCCAATATT	0	0	3	0	0	0	0	0	2	0	0	0	0	0	0	0	0	0	0	0	0	0	0	0	0	0	0
AGACAGTCTGATGCTTGGTGCTATAGAAAATT	0	0	1	0	0	0	0	0	0	0	0	0	0	0	0	0	0	0	0	0	0	0	0	0	0	0	0
AGACAGTGACCCCCGCGCTCATACTCCGGTTT	0	0	0	0	0	0	1	0	0	0	0	0	0	0	0	0	0	0	0	0	0	0	0	0	0	0	0
AGACAGTGCATAATGTCGTCTTGGTCGCTTTG	0	0	1	0	0	0	0	0	0	0	0	0	0	0	0	0	0	0	0	0	0	0	0	0	0	0	0
AGACAGTTTTGTCGCGGTCATATAGGCTCTTT	0	0	0	0	0	0	2	0	8	0	0	0	0	0	1	0	0	0	5	0	0	0	0	0	0	0	0
AGACATAACATGTGGTGATGTAGGCACCAATT	0	0	1	0	0	0	0	0	0	0	0	0	0	0	0	0	0	0	0	0	0	0	0	0	0	0	0
AGACATAACTTGGCCGCAATTATTGCGATTTG	17	0	0	0	0	0	0	0	0	0	0	0	0	0	0	0	0	0	0	0	0	0	0	0	0	0	0
AGACATAATTGTACCTCTTTTCGGCACGTTTG	0	0	1	0	0	0	0	0	0	0	0	0	0	0	1	0	0	0	0	0	0	0	0	0	0	0	0
AGACATAGATTAGGTTAATGATGAAATGTTCC	4	0	0	0	0	0	0	0	0	0	0	0	0	0	0	0	0	0	0	0	0	0	0	0	0	0	0
AGACATAGATTCCCCCAGGGCGTCATACTTAC	0	0	3	0	0	0	0	0	0	0	0	0	0	0	0	0	0	0	0	0	0	0	0	0	0	0	0
AGACATATCGTACAGTGAGACGCAACATAGTT	222	0	0	0	0	0	0	0	0	0	0	0	0	0	0	0	0	0	0	0	0	0	0	0	0	0	0
AGACATATTTATAATGTGTGTATTCCACCCTT	0	0	1	0	0	0	0	0	0	0	0	0	0	0	0	0	0	0	0	0	0	0	0	0	0	0	0
AGACATCACAATACCGCTGTCAAACAGCCTCG	0	0	0	0	0	0	18	0	1	0	0	0	0	0	0	0	0	0	0	0	0	0	0	0	0	0	0
AGACATCATTTTTTATTATAGATCACGTCAGT	0	0	0	0	1	0	0	0	0	0	0	0	0	0	0	0	0	0	0	0	0	0	0	0	0	0	0
AGACATCCCTGGTGAGGGGCTTATAAGGGTTG	0	0	21	0	0	0	0	0	1	0	0	0	0	0	0	0	0	0	0	0	0	0	0	0	0	0	0
AGACATCGAGAAAAACCCGCGCTCGTCACTTG	0	0	1	0	13	0	78	0	17	0	0	0	0	0	0	0	0	0	0	0	0	0	0	0	0	0	0
AGACATCGATTGGCACATTTCCGTACGTCTTG	0	0	0	0	0	0	1	0	0	0	0	0	0	0	0	0	0	0	0	0	0	0	0	0	0	0	0
AGACATCGGCAAAGGTTTGGAGGGGTATTCAG	0	0	1	0	0	0	0	0	0	0	0	0	0	0	0	0	0	0	0	0	0	0	0	0	0	0	0
AGACATCGTGGCTCGATCTTTTCTTAAGGCCC	0	0	0	0	3	0	3	0	3	0	0	0	0	0	0	0	0	0	0	0	0	0	0	0	0	0	0
AGACATCGTGTCGGCGCGGTGCGTTGCTTTTG	4	0	5	13	4	0	14	0	29	0	3	0	0	0	0	0	0	0	0	0	0	0	0	0	0	0	0
AGACATCTCACGTTGTTCGTGTGTGACTCCGT	1	0	0	0	0	0	0	0	0	0	0	0	0	0	0	0	0	0	0	0	0	0	0	0	0	0	0
AGACATCTGAGTTTCATTAACCGGGCATGTTG	0	0	0	0	0	0	1	0	0	0	0	0	10	0	7	0	0	0	4	0	0	0	0	0	0	0	0
AGACATCTTAGTGGGCATCGGCAATCAGTTCG	0	0	2	0	0	0	0	0	0	0	0	0	0	0	0	0	0	0	0	0	0	0	0	0	0	0	0
AGACATGAAGCTACCTAATTGCCGTCGTGTAA	0	0	1	0	0	0	0	0	0	0	0	0	0	0	0	0	0	0	0	0	0	0	0	0	0	0	0
AGACATGAAGCTACCTAATTGCCGTCGTGTAG	0	0	0	0	0	0	0	0	0	0	0	0	0	0	0	0	0	0	0	0	0	1	0	0	0	0	0
AGACATGAAGCTACCTCCGACAATATCGTTTG	2	0	36	0	16	0	64	0	105	0	0	0	1	0	10	0	3	0	139	0	31	124	7	0	13	0	43
AGACATGAGGGTCCTAGACCTTCGGGTGTAAT	0	0	7	0	0	0	0	0	0	0	0	0	0	0	0	0	0	0	0	0	0	0	0	0	0	0	0
AGACATGTCACGACGCGCTGATAACGTGTTTG	0	0	0	0	0	0	0	0	0	0	0	0	1	0	0	0	0	0	0	0	0	0	0	0	0	0	0
AGACATGTGAGCCCGTTGTAATAAAATGGTTG	1	0	2	0	0	0	8	0	52	0	0	0	1	0	0	0	0	0	33	0	0	5	0	0	0	0	0
AGACATTAAGAGGGATTTCTGTCCGTCAGTCT	0	0	0	0	0	0	0	0	0	0	0	0	0	0	0	0	0	0	1	0	0	0	0	0	0	0	0
AGACATTCCTCAATAGATATTGGGTGCATCTC	3	0	0	0	0	0	0	0	0	0	0	0	0	0	0	0	0	0	0	0	0	0	0	0	0	0	0
AGACATTCGTGTACCGTACCCGTCAAGCAATC	0	0	35	0	29	0	11	0	2	0	0	0	0	0	0	0	0	0	0	0	0	0	0	0	0	0	0
AGACATTGCAGATCGCGCGGATTGACATCCTG	23	0	0	0	0	0	0	0	0	0	0	0	0	0	0	0	0	0	0	0	0	0	0	0	0	0	0
AGACATTTGGGCTGCTGTACTGCGGCCGCTAC	0	0	0	1	0	0	0	0	0	0	0	0	0	0	0	0	0	0	0	0	0	0	0	0	0	0	0
AGACCAAGTTGCGTATGTGCTCGGGTGGACAG	0	0	3	0	0	0	0	0	0	0	0	0	0	0	0	0	0	0	0	0	0	0	0	0	0	0	0
AGACCAATAATTGCATGCAATGGATGAGTTTG	1	0	0	0	28	0	26	0	9	0	2	0	0	0	0	0	0	0	0	0	0	0	0	0	0	0	0
AGACCACAATGTCCGTCGATGGTGGCAATTGT	0	0	0	0	1	0	0	0	0	0	0	0	0	0	0	0	0	0	0	0	0	0	0	0	0	0	0
AGACCACCACTTTGCCGAAATGCTCGGGGAAT	7	0	1	0	0	0	0	0	0	0	0	0	0	0	0	0	0	0	0	0	0	0	0	0	0	0	0
AGACCACCATGCGGATGCTACCCTGAATCCTT	3	0	3	0	25	0	26	0	1	0	0	0	0	0	0	0	0	0	0	0	0	0	0	0	0	0	0
AGACCACTTAGACCCTCCCATGTTTGCGTGCT	0	0	3	2	0	0	0	0	0	0	5	0	0	0	0	0	0	0	0	0	0	0	0	0	0	0	0
AGACCAGACAGGGTCTGCAGAGGCCCCTGTTG	0	0	32	0	0	0	0	0	0	0	0	0	0	0	0	0	0	0	0	0	0	0	0	0	0	0	0
AGACCAGGCTACTACAGCAAGGTAAGAGTTCG	0	0	0	0	0	0	0	0	0	0	0	0	6	0	0	0	0	0	1	0	0	0	0	0	0	0	0
AGACCAGGTTTTCACCCAACGTTCAATTATAG	8	0	0	0	0	0	0	0	0	0	0	0	0	0	0	0	0	0	0	0	0	0	0	0	0	0	0
AGACCAGGTTTTCACCCAACGTTCAATTATCG	0	0	4	0	0	0	0	0	0	0	0	0	0	0	0	0	0	0	0	0	0	0	0	0	0	0	0
AGACCAGTAAGTGTATGATTATGGTGGAGTAG	0	0	1	0	0	0	0	0	0	0	0	0	0	0	0	0	0	0	0	0	0	0	0	0	0	0	0
AGACCAGTCACAGAGGGATGGTCGCTCGGATC	1	0	0	6	5	0	8	0	0	0	1	0	0	0	0	0	0	0	0	0	0	0	0	0	0	0	0
AGACCAGTCTTCGTAAGTAGCGCACGCTGCTG	9	0	0	0	0	0	0	0	0	0	0	0	0	0	0	0	0	0	0	0	0	0	0	0	0	0	0
AGACCAGTTAGTTTGTGGTGTTTTATTGGTCC	95	0	0	0	0	0	0	0	0	0	0	0	0	0	0	0	0	0	0	0	0	0	0	0	0	0	0
AGACCATGATGCGCGTGTGGTGGAAGGCTGTC	2	0	0	0	0	0	0	0	0	0	0	0	0	0	0	0	0	0	0	0	0	0	0	0	0	0	0
AGACCCAAACTCTCGTAGAACCCTCTTCTTAG	0	0	5	0	0	0	0	0	0	0	0	0	0	0	0	0	0	0	0	0	0	0	0	0	0	0	0
AGACCCAAACTCTCGTAGAACCCTCTTCTTCG	0	0	0	0	0	0	0	0	0	0	0	0	2	0	0	0	0	0	1	0	0	0	0	0	0	0	0
AGACCCACAGTATTTCAGTGGGGGTGCGGTTG	0	0	1	0	0	0	0	0	0	0	0	0	0	0	0	0	0	0	0	0	0	0	0	0	0	0	0
AGACCCACCGATCCCGGGGCAAGGGGGCGTTG	0	0	0	0	5	0	8	0	8	0	0	0	0	0	0	0	0	0	0	0	0	0	0	0	0	0	0
AGACCCCATTTCAATTGACAAGATAATGCTAG	0	0	1	0	0	0	0	0	0	0	0	0	0	0	0	0	0	0	0	0	0	0	0	0	0	0	0
AGACCCCGTCCTTCGTTGGTGCGTCCATCCTG	0	0	0	0	0	0	1	0	0	0	0	0	0	0	0	0	0	0	0	0	0	0	0	0	0	0	0
AGACCCGGGACGTCTGCAGATAAGGTAAGTAG	2699	0	0	0	0	0	0	0	0	0	0	0	0	0	0	0	0	0	0	0	0	0	0	0	0	0	0
AGACCCGGGACGTCTGCGGGTGAGGTAGGTCG	2	0	0	0	0	0	0	0	0	0	0	0	0	0	0	0	0	0	0	0	0	0	0	0	0	0	0
AGACCCGGGGAAAGGGAGGGGTACTTCTTATT	0	0	0	0	60	0	51	0	11	0	0	0	0	0	0	0	0	0	0	0	0	0	0	0	0	0	0
AGACCCGTGTAAAAGTGGATTTTTGTTGAATC	1	0	0	0	1	0	1	0	1	0	9	0	0	0	0	0	0	0	0	0	0	0	0	0	0	0	0
AGACCCTCATAGTGCCCGCCTCCACCTGTTCG	0	0	0	0	0	0	8	0	12	0	0	0	3	0	8	0	0	0	2	0	0	0	0	0	0	0	0
AGACCCTTTGGTGACGCCGAACAATTTTGTTT	1	0	0	0	0	0	0	0	0	0	0	0	0	0	0	0	0	0	0	0	0	0	0	0	0	0	0
AGACCGATCGGATGCGTACATACAAAAGATTG	0	0	9	0	0	0	1	0	0	0	14	0	0	0	0	0	0	0	0	0	0	0	0	0	0	0	0
AGACCGATGTGGCAAGGGGCCGATGAGGCCAG	0	0	0	0	0	0	0	0	0	0	0	0	0	0	0	0	0	0	0	0	11	1	0	0	0	0	0
AGACCGATGTGGCAAGGGGCCGATGAGGCCCG	0	0	0	0	0	0	0	0	16	0	0	0	0	0	0	0	0	0	62	0	0	0	0	0	0	0	5
AGACCGATTACTAACGGCACTAACCAATAATT	3	0	0	0	0	0	0	0	0	0	0	0	0	0	0	0	0	0	0	0	0	0	0	0	0	0	0
AGACCGCCCGGAACATAATGGACTACATGAGT	0	0	1	0	0	0	0	0	0	0	0	0	0	0	0	0	0	0	0	0	0	0	0	0	0	0	0
AGACCGCCCGTGGGAAAAATGGTCCGGGGTTG	0	0	0	0	32	0	12	0	9	0	1	0	0	0	0	0	0	0	0	0	0	0	0	0	0	0	0
AGACCGCGTAGTTCCCGAGTCCGTTCTTTTTT	0	0	22	0	127	0	220	0	15	0	3	0	0	0	0	0	0	0	0	0	0	0	0	0	0	0	0
AGACCGCTTACGCTGTCCCTGCTTATAGATCG	3	0	0	0	0	0	0	0	0	0	0	0	0	0	0	0	0	0	0	0	0	0	0	0	0	0	0
AGACCGGCAATCGCGTTTGCGGGGAAAGGAAT	0	0	61	1	0	0	0	0	0	0	0	0	0	0	0	0	0	0	0	0	0	0	0	0	0	0	0
AGACCGGCAATCGCGTTTGCGGGGAAAGGACT	0	0	0	0	1	0	1	0	0	0	0	0	0	0	0	0	0	0	0	0	0	0	0	0	0	0	0
AGACCGGCCATGGTTGCAAAAACCTACAGTAG	0	0	2	0	0	0	0	0	0	0	0	0	0	0	0	0	0	0	0	0	0	0	0	0	0	0	0
AGACCGGGAGCATCTTCATGGTCGCGGGCTTC	0	0	0	0	4	0	0	1	1	0	1	0	0	0	0	0	0	0	0	0	0	0	0	0	0	0	0
AGACCGGGGTTGGAGGCGCCAACTGGGGATTG	0	0	6	0	0	0	3	0	1	0	0	0	14	0	38	0	0	0	118	0	0	0	0	0	0	0	0
AGACCGGTAAAGATTGAGTACGTGCGTTGACT	0	0	0	0	0	0	0	0	0	0	0	0	0	0	0	0	0	0	3	0	0	0	0	0	0	0	0
AGACCGTATCTCATTTGGCTTGTCCGTTGCTC	0	0	2	0	0	0	0	0	0	0	0	0	0	0	0	0	0	0	0	0	0	0	0	0	0	0	0
AGACCGTCGGTGATCCGGAGTGTAACGGCATT	0	0	1	0	0	0	0	0	0	0	0	0	0	0	0	0	0	0	0	0	0	0	0	0	0	0	0
AGACCGTGGGTCGTTGATGAGGATGTATTTTG	6	0	0	0	0	0	0	0	0	0	0	0	0	0	0	0	0	0	0	0	0	0	0	0	0	0	0
AGACCTACGCGGGCGAGACCCCGGCTCGTTAG	0	0	1	0	0	0	0	0	0	0	0	0	0	0	0	0	0	0	0	0	0	0	0	0	0	0	0
AGACCTCAGAAGACAGTCAGGGCCTAGGGTTG	0	0	4	0	0	0	0	0	0	0	0	0	0	0	0	0	0	0	0	0	0	0	0	0	0	0	0
AGACCTCGCGCAGTGTGGGTCGGGGCGGGTTG	0	0	0	0	1	0	0	0	0	0	0	0	0	0	0	0	0	0	0	0	0	0	0	0	0	0	0
AGACCTCGCGGTGATTGGTTCTATTGGGGTCG	0	0	0	0	0	0	2	0	0	0	0	0	0	0	0	0	0	0	0	0	0	0	0	0	0	0	0
AGACCTGAGCTCTCAAGGAGAGGGTGTTGTTG	0	0	3	0	0	0	39	0	28	0	0	0	4	0	7	0	0	0	154	0	3	18	0	0	0	0	0
AGACCTGAGCTCTCAAGGGAGGGTGTTGTTGT	0	0	0	0	0	0	0	0	0	0	0	0	0	0	0	0	0	0	1	0	0	0	0	0	0	0	0
AGACCTGGAGCGATATGGGACCGTATATACAT	0	0	1	0	0	0	0	0	0	0	0	0	0	0	0	0	0	0	0	0	0	0	0	0	0	0	0
AGACCTGGGCAAGTGTGATATCGGAGAACCCT	0	0	0	0	1	0	1	0	0	0	0	0	0	0	0	0	0	0	0	0	0	0	0	0	0	0	0
AGACCTGTGCGCTGCCACGGCGGGGTAATCTG	0	0	0	0	0	0	0	0	0	0	0	0	1	0	1	0	0	0	0	0	0	0	0	0	0	0	0
AGACCTGTTATCCTAGCAAATGTTTTATTCAG	61	0	1	0	0	0	0	0	0	0	75	0	0	0	0	0	0	0	0	0	0	0	0	0	0	0	0
AGACCTGTTATCCTAGCAAATGTTTTATTCCG	0	0	0	0	25	0	19	0	234	0	0	0	0	0	0	0	0	0	0	0	0	0	0	0	0	0	0
AGACCTGTTATCCTAGCAAATTTTATTCCGTC	1	0	0	0	0	0	0	0	0	0	0	0	0	0	0	0	0	0	0	0	0	0	0	0	0	0	0
AGACCTTACTCCCATCGAGGAGTGTCGGGCTG	0	0	0	1	0	0	3	0	0	0	0	0	0	0	0	0	0	0	0	0	0	0	0	0	0	0	0
AGACCTTCTAATTTCTTGTGCTAAAATGTCCT	0	0	0	0	2	0	3	0	0	0	0	0	0	0	0	0	0	0	0	0	0	0	0	0	0	0	0
AGACCTTTCTTCGAGATTGGCTCTACCTGATT	8	14	2	65	235	85	358	6	56	0	156	0	0	0	0	0	0	0	0	0	0	0	0	0	0	0	0
AGACGACACGCTCAGCAATACGTCAGTGTTTG	0	0	3	0	0	0	0	0	0	0	0	0	0	0	0	0	0	0	0	0	0	0	0	0	0	0	0
AGACGACATGGATTTGCCTCGGGGCGTCAATC	1	0	4	0	0	0	0	0	0	0	0	0	0	0	0	0	0	0	0	0	0	0	0	0	0	0	0
AGACGACCGTCAGATGGGGCATTATGATATTG	3	0	0	0	0	0	0	0	0	0	0	0	0	0	0	0	0	0	0	0	0	0	0	0	0	0	0
AGACGACGCGGATAGTAGGGAGTGACTGCATT	0	0	0	0	0	0	0	0	1	0	0	0	0	0	0	0	0	0	0	0	0	0	0	0	0	0	0
AGACGAGCCCTACAATTGTCGTATAACCTGTT	0	0	3	0	0	0	0	0	0	0	0	0	0	0	0	0	0	0	0	0	0	0	0	0	0	0	0
AGACGAGCCTTTGTCGCACTTCCCTTCATAAC	0	0	1	0	0	0	0	0	0	0	0	0	0	0	0	0	0	0	0	0	0	0	0	0	0	0	0
AGACGAGCCTTTGTCGCACTTCCCTTCATACC	0	0	0	0	14	0	13	0	26	0	0	0	0	0	0	0	0	0	0	0	0	0	0	0	0	0	0
AGACGAGCCTTTGTCGCAGTTCCCTTCATACC	0	0	0	0	0	0	0	0	0	0	4	0	0	0	0	0	0	0	0	0	0	0	0	0	0	0	0
AGACGAGTCAGAGAGTTGTATTTGTTTTATTG	0	0	1	0	0	0	0	0	0	0	0	0	0	0	0	0	0	0	0	0	0	0	0	0	0	0	0
AGACGAGTGCGGGCGAGCGGCAGGCGTTCCAG	2	0	0	0	0	0	0	0	0	0	0	0	0	0	0	0	0	0	0	0	0	0	0	0	0	0	0
AGACGAGTGCGGGTCACCGATTCAGTTCCTTT	0	0	6	0	0	0	0	0	0	0	0	0	0	0	0	0	0	0	0	0	0	0	0	0	0	0	0
AGACGAGTGGTAGTCCTATGTGCAGTCCGTTC	0	0	12	14	48	0	30	12	15	0	0	0	0	0	0	0	0	0	0	0	0	0	0	0	0	0	0
AGACGAGTTGTATTACCTAGCCAGCTGAGCTT	0	0	4	0	0	0	4	0	1	0	0	0	0	0	0	0	0	0	3	0	0	0	0	0	0	0	0
AGACGATCCGGTGCATTTGTGGTGCGATTTGT	0	0	0	0	0	0	0	0	1	0	0	0	0	0	0	0	0	0	0	0	0	0	0	0	0	0	0
AGACGATCCGGTGCATTTTGTGGTGCGATTTG	0	0	21	0	0	0	3	0	17	0	0	0	38	0	18	0	0	0	52	0	0	0	0	0	0	0	0
AGACGATCCTCGTTGGGTGGTTGACTGTTTTG	0	0	4	0	16	0	31	0	17	0	0	0	2	0	0	0	0	0	112	0	5	16	0	0	0	0	8
AGACGATGTACGCGCGACTGATGTTATCTTTG	0	0	0	0	0	0	0	0	1	0	0	0	0	0	0	0	0	0	0	0	0	0	0	0	0	0	0
AGACGATTACGCTCAGTGTCCCGATTAGATTT	0	0	0	0	0	0	0	0	2	0	0	0	14	0	17	0	0	0	19	0	0	0	0	0	0	0	0
AGACGATTCACTCGTACAACGACTCATTACTG	0	0	2	0	0	0	0	0	0	0	0	0	0	0	0	0	0	0	0	0	0	0	0	0	0	0	0
AGACGCAATAATTAAATCGGTTGAGTATTTTG	0	0	1	0	0	0	0	0	0	0	0	0	0	0	0	0	0	0	0	0	0	0	0	0	0	0	0
AGACGCAGCCATGTGACACCCCGGGGGACCTG	0	0	0	2	3	0	24	0	0	0	1	1	0	0	0	0	0	0	0	0	0	0	0	0	0	0	0
AGACGCAGCTGCTGAATTCCTGTTAGGAGCTC	0	0	0	0	1	0	0	0	0	0	0	0	0	0	0	0	0	0	1	0	0	0	0	0	0	1	0
AGACGCATGAGAAAACTATATCTACGAGTAAT	0	0	3	0	0	0	0	0	0	0	0	0	4	0	0	0	0	0	0	0	20	67	0	0	0	0	0
AGACGCATGAGAAAACTATATCTACGAGTACT	0	0	0	0	0	0	0	0	11	0	0	0	0	0	0	0	0	0	2	0	0	0	0	0	4	0	22
AGACGCCAGAACGTGTTTCTGTACGTGTCTAG	0	0	8	0	0	0	0	0	0	0	0	0	0	0	0	0	0	0	0	0	0	0	0	0	0	0	0
AGACGCGCGCTTACGTGCCACGGATTGTATTG	0	0	1	0	0	0	0	0	0	0	0	0	0	0	0	0	0	0	0	0	0	0	0	0	0	0	0
AGACGCGCGGGCACGCTGGTACTATTCGCAAT	0	0	1	0	0	0	0	0	0	0	0	0	0	0	0	0	0	0	0	0	0	0	0	0	0	0	0
AGACGCTACTGAGGTGTAGCCATATTTTATAG	0	0	1	0	0	0	0	0	0	0	0	0	0	0	0	0	0	0	0	0	0	0	0	0	0	0	0
AGACGCTCGAGTGTGCAGGCCGTACTGGGATT	0	0	0	8	0	0	7	0	8	0	0	0	4	0	14	0	0	0	48	0	0	0	0	0	0	0	0
AGACGCTGATAAGACTAAACTTCTGAATCCTG	4	0	0	0	0	0	0	0	0	0	0	0	0	0	0	0	0	0	0	0	0	0	0	0	0	0	0
AGACGCTGTGTAGGCTCGGCGGGGTGAGACTC	0	0	0	0	1	0	0	0	1	0	0	0	0	0	0	0	0	0	1	0	0	0	0	0	0	0	0
AGACGCTTGGCTGAGCGGGCAGTTGATTAGCT	0	0	10	0	1	0	25	0	26	0	0	0	0	0	0	0	0	0	3	0	6	39	0	0	0	19	8
AGACGGAACATTGGTACACGCTAGTCCACTCC	0	0	4	0	24	0	26	0	22	0	2	0	0	0	0	0	0	0	0	0	0	0	0	0	0	0	0
AGACGGACACGGGCCGGCCCCCCTTGTGCACC	0	0	0	0	0	0	0	0	0	0	0	0	2	0	4	0	0	0	8	0	0	0	0	0	0	0	0
AGACGGAGGTGGTCACACTTGGGGCCATTGTC	0	0	2	0	0	0	0	0	0	0	0	0	0	0	0	0	0	0	0	0	0	0	0	0	0	0	0
AGACGGAGTTGTGCTTCATGGTGGTCCAGTTG	1	0	0	0	0	0	0	0	0	0	0	0	0	0	0	0	0	0	0	0	0	0	0	0	0	0	0
AGACGGCATATTTGGTCGCGTAACTCGTCAGT	0	0	0	0	0	0	0	0	0	0	0	2	0	0	0	0	0	0	0	0	0	0	0	0	0	0	0
AGACGGCCAAATGGTGATGTTTGAACGAGATC	1	0	0	0	0	0	0	0	0	0	0	0	0	0	0	0	0	0	0	0	0	0	0	0	0	0	0
AGACGGCCGGCTACTCTTGACAGGTAAGCTTG	0	0	1	0	0	0	0	0	0	0	0	0	0	0	0	0	0	0	0	0	0	0	0	0	0	0	0
AGACGGCGCGCTTGCCGTGCGCAGCGTCAAGT	0	0	0	0	1	0	0	0	0	0	0	0	0	0	0	0	0	0	0	0	0	0	0	0	0	0	0
AGACGGCGTGACAAGGGCAGTCTGCGCTGTAG	3	0	0	0	0	0	0	0	0	0	0	0	0	0	0	0	0	0	0	0	0	0	0	0	0	0	0
AGACGGCTTTCTCGCATAACTCATGTAGACCC	0	0	0	0	0	0	0	0	0	0	0	0	0	0	0	0	0	0	1	0	0	0	0	0	0	0	0
AGACGGGAGACTGGGGTGCGAAACGCGGGCAG	0	0	1	0	0	0	0	0	0	0	0	0	0	0	0	0	0	0	0	0	0	0	0	0	0	0	0
AGACGGGAGCCTGCCCAGGACAGGCCACTTTG	5	0	0	0	0	0	0	0	0	0	0	0	0	0	0	0	0	0	0	0	0	0	0	0	0	0	0
AGACGGGCAATTAATGGCAGTTCCAAGCACTG	4	0	0	0	0	0	0	0	0	0	0	0	0	0	0	0	0	0	0	0	0	0	0	0	0	0	0
AGACGGGCTGGCTACAGGGGAGGCGGGGGAAC	0	0	1	0	0	0	0	0	0	0	0	0	0	0	0	0	0	0	0	0	0	0	0	0	0	0	0
AGACGGGGCTGGCACACAAGTCGGGCCAATCG	15	0	0	0	0	0	0	0	0	0	0	0	0	0	0	0	0	0	0	0	0	0	0	0	0	0	0
AGACGGGTAACAAGATGATTGTGACATCAGTC	0	0	0	0	0	0	0	0	1	0	0	0	0	0	0	0	0	0	0	0	0	0	0	0	0	0	0
AGACGGGTCCGAGCAGGCGTAGGAAGGCTGTT	0	0	17	0	134	0	67	0	238	0	0	0	6	0	234	0	0	0	2965	0	23	0	0	0	0	0	0
AGACGGGTTCCTCAGAATACGTTATGCCCTTT	0	1	1	39	24	1	51	6	15	4	0	0	2	0	0	3	0	0	45	0	30	15	0	0	0	35	7
AGACGGGTTGGACAAATCCTTCTTTCTATTTT	17	0	0	0	2	0	0	0	0	0	0	0	0	0	0	0	0	0	0	0	0	0	0	0	0	0	0
AGACGGTACTATTCCCTTGAGTCCCATTGTAG	0	0	1	0	0	0	0	0	0	0	0	0	0	0	0	0	0	0	0	0	0	0	0	0	0	0	0
AGACGGTACTCCTAGTGCTGCGCGTGTTTCAC	0	0	1	0	0	0	0	0	0	0	0	0	0	0	0	0	0	0	0	0	0	0	0	0	0	0	0
AGACGGTACTCCTAGTGCTGCGCGTGTTTCCC	59	0	0	0	0	0	0	0	0	0	0	0	0	0	0	0	0	0	0	0	0	0	0	0	0	0	0
AGACGGTAGTGATAGTGAGGACAATGGGGCCG	0	0	0	0	1	0	2	0	0	0	0	0	0	0	0	0	0	0	0	0	0	0	0	0	0	0	0
AGACGGTCGGACAGCGCCTCGTCGGTATGCCG	0	0	0	0	0	0	0	0	0	0	0	0	0	0	2	0	0	0	0	0	0	0	0	2	0	0	0
AGACGGTGATGCTTCGGGCGTTGTTATAAGTC	0	0	0	0	0	0	0	0	4	0	0	0	0	0	0	0	0	0	25	0	13	109	0	0	1	2	6
AGACGGTTTAAAGGCATGGCTGGGTCGGGCTG	6	0	4	0	0	0	3	0	6	0	8	0	0	0	0	0	0	0	0	0	0	0	0	0	0	0	0
AGACGGTTTTGAATCCCCCGCATTGCCCGATC	0	0	14	0	0	0	22	0	0	0	0	0	0	0	0	0	0	0	0	0	0	0	0	0	0	0	0
AGACGTACTCCTGCACATGGTCGGTGGAGCAC	0	0	4	0	0	0	0	0	0	0	0	0	0	0	0	0	0	0	0	0	0	0	0	0	0	0	0
AGACGTACTCCTGCACATGGTCGGTGGAGCCC	0	0	0	0	13	0	117	4	78	0	2	0	0	0	0	0	0	0	0	0	0	0	0	0	0	0	0
AGACGTACTTAAATGTCCGCTCATCAATCTGT	0	0	1	0	0	0	0	0	0	0	0	0	0	0	0	0	0	0	0	0	0	0	0	0	0	0	0
AGACGTACTTTTGCTTGGAGTTCGGGTTGTAC	0	0	1	0	0	0	0	0	0	0	0	0	0	0	0	0	0	0	0	0	0	0	0	0	0	0	0
AGACGTCAGGGTGGGTGGAACCTCGCTACTCG	0	0	0	0	1	0	1	0	0	0	0	0	0	0	0	0	0	0	0	0	0	0	0	0	0	0	0
AGACGTCATCGATCGAACCAGTGTTTTTGTAG	0	0	3	0	0	0	0	0	0	0	0	0	0	0	0	0	0	0	0	0	0	0	0	0	0	0	0
AGACGTCATCGATCGAACCAGTGTTTTTGTCG	0	0	0	0	0	0	15	0	27	0	0	0	6	0	6	0	0	0	29	0	0	0	0	0	0	0	0
AGACGTCGTGTACGGGCGGGTTCGAAGCTTTG	21	0	1	0	15	0	8	0	0	0	0	0	0	0	0	0	0	0	0	0	0	0	0	0	0	0	0
AGACGTCTCTGCGTCGCAGTGGGCATAATTTG	0	0	1	0	0	0	0	0	0	0	0	0	0	0	0	0	0	0	0	0	0	0	0	0	0	0	0
AGACGTCTGAGTCAAAAATTCGGCGTCAGTCT	0	0	0	0	0	0	0	0	0	0	0	1	0	0	0	0	0	0	0	0	0	0	0	0	0	0	0
AGACGTCTGGTTGACCGGGCAGGCGTTGTTTG	1202	0	1	0	0	0	0	0	0	0	0	0	0	0	0	0	0	0	0	0	0	0	0	0	0	0	0
AGACGTCTTGAACTTCTAACGTATTTCTTCTG	2	0	0	5	16	3	35	12	10	0	0	0	0	0	0	0	0	0	0	0	0	0	0	0	0	0	0
AGACGTGACAGGACATCCTTGTGTTCTGATCG	0	0	0	0	4	0	7	0	5	0	0	0	0	0	0	0	0	0	0	0	0	0	0	0	0	0	0
AGACGTGAGGCACCCAAGTGAGCTGACGATTG	0	0	0	0	0	0	1	0	0	0	0	0	0	0	0	0	0	0	0	0	0	0	0	0	0	0	0
AGACGTGCGTGAGGGCATGGGGCGGTCTATAT	0	0	5	0	0	0	0	0	0	0	0	0	0	0	0	0	0	0	0	0	0	0	0	0	0	0	0
AGACGTGCGTGAGGGCATGGGGCGGTCTATCT	0	0	0	0	0	0	0	0	1	0	0	0	34	0	8	0	0	0	33	0	0	0	0	0	0	0	0
AGACGTGGTGAGCAGAGGGAGAGCAGAGGCTT	10	0	0	0	0	0	0	0	0	0	0	0	0	0	0	0	0	0	0	0	0	0	0	0	0	0	0
AGACGTGTTTGATGGTCGCTAGCTGCAGAATT	0	0	6	0	0	0	0	0	0	0	0	0	0	0	0	0	0	0	0	0	0	0	0	0	0	0	0
AGACGTTAATGGTGCATGGGCCTCTGTGGGCC	4	0	0	0	52	0	149	0	42	0	6	0	0	0	0	0	0	0	0	0	0	0	0	0	0	0	0
AGACGTTATTGAAGCGGAGTACTGTTGTGTCT	0	0	0	0	0	0	1	0	0	0	0	0	0	0	0	0	0	0	0	0	0	0	0	0	0	0	0
AGACGTTATTGCGCCCCGGGAGAAGAGCGCTC	0	0	1	0	1	0	2	0	1	0	0	0	0	0	0	0	0	0	0	0	0	0	0	0	0	0	0
AGACGTTGCATATAGTAGAACCCACTGGGTAT	1	0	5	0	0	0	0	0	0	0	0	0	0	0	0	0	0	0	0	0	0	0	0	0	0	0	0
AGACGTTGCCCTGGGGTTGGCCGCGAGTTTTT	3	0	0	0	0	0	0	0	0	0	0	0	0	0	0	0	0	0	0	0	0	0	0	0	0	0	0
AGACGTTGGAAGGTTAATAGAGGGGTAGGTTT	4	0	7	0	1	0	2	0	0	0	0	0	0	0	0	0	0	0	0	0	0	0	0	0	0	0	0
AGACGTTGGGAAATTATAGGTGTTGGCGGTCT	0	0	0	0	0	0	1	0	0	0	0	0	0	0	0	0	0	0	2	0	0	0	0	0	0	0	0
AGACGTTTAGGCTTCGCAAAATAGCGACGCAC	0	0	1	0	0	0	0	0	0	0	0	0	0	0	0	0	0	0	0	0	0	0	0	0	0	0	0
AGACGTTTGGTATTATACGGTTGAGCACAGTC	0	0	1	0	0	0	0	0	0	0	0	0	0	0	0	0	0	0	0	0	0	0	0	0	0	0	0
AGACTAATAGAAGTCGTGTGTGACGGCCGTTG	0	0	3	0	0	0	0	0	0	0	0	0	0	0	0	0	0	0	0	0	0	0	0	0	0	0	0
AGACTAATTTGCTAGTGTTTTTCACCGTACTG	0	0	0	8	7	1	25	0	5	0	0	0	0	0	0	0	0	0	0	0	0	0	0	0	0	0	0
AGACTACCAGCACGGGGGCAATGGTGTTATTG	0	0	9	0	0	0	0	0	0	0	0	0	0	0	0	0	0	0	0	0	0	0	0	0	0	0	0
AGACTACCCCGGTCGGGTGGCGGCGCGTCAGT	0	0	0	0	0	0	0	0	0	0	0	0	0	1	0	0	0	0	0	0	0	0	0	0	0	0	0
AGACTACGGAAATTGGATCAATGGAGAGGCAC	0	0	4	0	0	0	0	0	0	0	0	0	0	0	0	0	0	0	0	0	0	0	0	0	0	0	0
AGACTAGAGGGGGTAAAGCTACCACGTCAGGC	0	0	0	0	0	0	0	0	0	1	0	0	0	0	0	0	0	0	0	0	0	0	0	0	0	0	0
AGACTAGGCTGATTCGTGCGCAAGTTCAGAAC	0	0	1	0	0	0	0	0	0	0	0	0	0	0	0	0	0	0	0	0	0	0	0	0	0	0	0
AGACTAGTTGGCGGGGTATTTGATTTCGTTCG	0	0	0	0	0	0	0	0	0	0	0	0	0	0	0	0	0	0	2	0	0	0	0	0	0	0	0
AGACTAGTTGTCTGCTGAATTTGCAGGGCTTG	4	0	0	0	0	0	0	0	0	0	0	0	0	0	0	0	0	0	0	0	0	0	0	0	0	0	0
AGACTATATCGGACGTAGAGTATTTGACCTTG	0	0	2	0	0	0	0	0	0	0	0	0	0	0	0	0	0	0	0	0	0	0	0	0	0	0	0
AGACTATCGGATGTAACGTGTTCTTTGATTCG	0	0	0	0	0	0	0	0	0	0	2	0	0	0	0	0	0	0	0	0	0	0	0	0	0	0	0
AGACTATGCTTGTAGATTTCTGGACTTCCATT	0	0	1	0	21	0	24	0	10	0	0	0	0	0	0	0	0	0	0	0	0	0	0	0	0	0	0
AGACTATGGAAACATGTGCATCATACTCCCGT	0	0	1	1	2	1	3	1	8	0	0	0	0	0	0	0	0	0	0	0	0	0	0	0	0	0	0
AGACTATGGGGACCGCCATATGCGGAGCTTCG	0	0	0	0	0	0	0	0	0	0	0	0	0	0	0	0	0	0	2	0	0	0	0	0	0	0	0
AGACTCAGCTAGATTGCATGTTGCTATACATT	0	0	5	339	0	0	0	0	0	0	46	0	0	0	0	0	0	0	0	0	0	0	0	0	0	0	0
AGACTCCGATTAATCGACTAGTTGAACACGTT	0	0	0	0	0	0	0	0	0	0	0	0	1	0	0	0	0	0	0	0	0	0	0	0	0	0	0
AGACTCGAAACTTTTATGATCGGTCCATGTTT	0	0	1	0	0	0	0	0	0	0	0	0	0	0	0	0	0	0	0	0	0	0	0	0	0	0	0
AGACTCGATGCAATTTTTTATTCTTGTAATTC	0	0	5	0	0	0	0	0	0	0	0	0	0	0	0	0	0	0	0	0	0	0	0	0	0	0	0
AGACTCGCGAGAGGCCCTATCACTTTGGGGCC	0	0	19	0	49	0	134	0	169	0	8	0	0	0	0	0	0	0	0	0	0	0	2	0	0	0	0
AGACTCGTATGGTGCGTTGAAATGTCCGAGTT	48	0	0	0	0	0	0	0	0	0	0	0	0	0	0	0	0	0	0	0	0	0	0	0	0	0	0
AGACTCGTGTGGATATTACTGTTTCTTATAAT	0	0	10	0	0	0	0	0	0	0	0	0	92	0	7	0	0	0	0	0	0	0	0	0	0	0	0
AGACTCGTGTGGATATTACTGTTTCTTATACT	0	0	0	0	0	0	10	0	7	0	0	0	0	0	0	0	0	0	0	0	0	0	0	0	0	0	0
AGACTCTAAGACCGGTGCAAGTCGGCATTGCT	3	0	0	0	0	0	0	0	0	0	0	0	0	0	0	0	0	0	0	0	0	0	0	0	0	0	0
AGACTCTAGGTCGGCGCGCCCTGTCTTTTTTG	0	0	0	0	0	0	3	0	0	0	0	0	0	0	0	0	0	0	0	0	0	0	0	0	0	0	0
AGACTCTCCGTCAAGTACATGTGTTTGTACTG	0	0	0	0	0	0	1	0	4	0	0	0	0	0	4	0	0	0	31	0	1	4	0	0	0	0	0
AGACTCTGAATGTACAGGGTATATGCGCATCG	6	0	0	6	83	3	104	48	21	14	0	0	0	0	0	0	0	0	0	0	0	0	0	0	0	0	0
AGACTCTGGACTCGGTAGGGAGGGAATGGTTT	0	0	0	0	10	0	12	0	2	0	2	0	0	0	0	0	0	0	0	0	0	0	0	0	0	0	0
AGACTCTTCTTGACCCAAGACCGGGGCGTTAG	0	0	2	0	0	0	0	0	0	0	0	0	0	0	0	0	0	0	0	0	0	0	0	0	0	0	0
AGACTCTTTGCATCAATGGGACTTTATGTCTG	0	0	0	0	1	0	0	0	0	0	0	0	0	0	0	0	0	0	0	0	0	0	0	0	0	0	0
AGACTGAATCTCTATTTGTCAGTAACAGGTCC	0	0	5	0	0	0	0	0	0	0	0	0	0	0	0	0	0	0	0	0	0	0	0	0	0	0	0
AGACTGACTTTGTACGGGCCTCGATCTTGTTC	0	0	0	0	0	0	0	0	0	0	0	0	0	0	0	0	0	0	0	0	0	1	0	0	0	0	0
AGACTGAGTGGAACGAGGGCTGCTGTGTGTTG	0	0	1	0	0	0	0	0	0	0	0	0	0	0	0	0	0	0	0	0	0	0	0	0	0	0	0
AGACTGCACGTTGCTAGGGGTGGTCGGTTTAG	0	0	1	0	0	0	0	0	0	0	0	0	0	0	0	0	0	0	0	0	0	0	0	0	0	0	0
AGACTGCATGTTTTAGCAAGGGTGGAAACTAG	0	0	1	0	0	0	0	0	0	0	0	0	0	0	0	0	0	0	0	0	0	0	0	0	0	0	0
AGACTGCCGCGGTGTTAAATGGCTAAAACTAG	0	0	0	0	0	0	0	0	0	0	1	0	0	0	0	0	0	0	0	0	0	0	0	0	0	0	0
AGACTGCCGCGGTGTTAAATGGCTAAAACTCG	0	0	2	0	38	0	47	0	12	0	0	0	0	0	0	0	0	0	0	0	0	0	0	0	0	0	0
AGACTGCCGTCTATAAGAACGCTCAGTATTCG	0	0	0	0	1	0	1	0	0	0	10	0	0	0	0	0	0	0	0	0	0	0	0	0	0	0	0
AGACTGCGCAGGTTGTGAGTCCAATGTTGTTG	8	0	0	0	0	0	0	0	0	0	0	0	0	0	0	0	0	0	0	0	0	0	0	0	0	0	0
AGACTGCGCCTCCGTGTTGGTTCTTCTATATT	6	0	25	0	287	0	312	0	177	0	19	0	0	0	0	0	0	0	0	0	0	0	0	0	0	0	0
AGACTGCGCGGGGCCGAGCCAGGTTGAGGTTC	1	0	0	0	0	0	1	0	0	0	0	0	0	0	0	0	0	0	0	0	0	0	0	0	0	0	0
AGACTGCGTTAAGATTGTTTAAGGTTTTGCTG	0	0	2	0	0	0	0	0	0	0	1	0	0	0	0	0	0	0	0	0	0	0	0	0	0	0	0
AGACTGGAATTTGAGTAGGTCCTAAGGGTCCG	0	0	1	0	0	0	0	0	4	0	0	0	0	0	0	0	0	0	0	0	0	0	0	0	0	0	0
AGACTGGGACGCATGTCGGAGAGGGAGTGTTG	981	0	0	0	0	0	0	0	0	0	0	0	0	0	0	0	0	0	0	0	0	0	0	0	0	0	0
AGACTGGGCGCAGCTGAAGCTGTTTGAATTTG	0	0	0	0	0	0	0	0	0	0	0	0	0	0	0	0	0	0	1	0	0	0	0	0	0	0	0
AGACTGGGGGGTTCCCCGCTTAATAGGACGTT	0	0	15	0	0	0	0	0	0	0	0	0	0	0	0	0	0	0	0	0	0	0	0	0	0	0	0
AGACTGGTGGTTGGGCCACATTATTTCCGTTG	0	0	0	0	0	0	0	0	0	0	0	0	2	0	2	0	0	0	2	0	0	0	0	0	0	0	0
AGACTGGTTGTCTGTCAGGCAGCGGGGGGCTG	0	0	0	0	0	0	0	0	1	0	0	0	0	0	0	0	0	0	0	0	0	0	0	0	0	0	0
AGACTGTAGGTTACCCTGTACCAGGCTTTCAT	0	0	1	0	0	0	0	0	0	0	0	0	0	0	0	0	0	0	0	0	0	0	0	0	0	0	0
AGACTGTGATAACATTATGTCAGATCACGCAG	1	0	0	0	0	0	0	0	0	0	0	0	0	0	0	0	0	0	0	0	0	0	0	0	0	0	0
AGACTGTGGGGCATGGTCGGTTTGTTGCATCG	0	0	1	0	0	0	0	0	0	0	0	0	0	0	0	0	0	0	0	0	0	0	0	0	0	0	0
AGACTGTGTAGCCGACCGGGTTGGCCTAATTG	0	0	9	0	0	0	0	0	1	0	0	0	0	0	0	0	0	0	0	0	0	0	0	0	0	0	0
AGACTGTTACGCTTCGGAAGATATCGTTCCAG	0	0	2	16	0	0	0	22	0	0	5	0	0	0	0	0	0	0	0	0	0	0	0	0	0	0	0
AGACTGTTACGCTTCGGAAGATATCGTTCCCG	0	0	0	0	66	13	42	0	20	0	0	0	0	0	0	0	0	0	0	0	0	0	0	0	0	0	0
AGACTGTTATAAATGCTGCATTTCTTATTATT	2	0	0	0	0	0	0	0	0	0	0	0	0	0	0	0	0	0	0	0	0	0	0	0	0	0	0
AGACTGTTCAAGTCCACTATTAAATGATTGCT	0	0	4	0	0	0	0	0	0	0	0	0	0	0	0	0	0	0	0	0	0	0	0	0	0	0	0
AGACTTAACCTTAAATTTTCTCAGTTTTATCG	7	0	3	0	0	0	0	0	0	0	5	0	0	0	0	0	0	0	0	0	0	0	0	0	0	0	0
AGACTTAACTTTTTGATGTGGTAATTTTATAG	0	0	3	0	0	0	0	0	0	0	0	0	0	0	0	0	0	0	0	0	0	0	0	0	0	0	0
AGACTTAAGCTTGACATGCCCTATACGCTCTT	0	0	0	0	0	0	1	0	0	0	0	0	0	0	0	0	0	0	0	0	0	0	0	0	0	0	0
AGACTTAATGTTGTAGTGGATTGATGCAAATT	0	0	15	0	0	0	0	0	0	0	0	0	0	0	0	0	0	0	0	0	0	0	0	0	0	0	0
AGACTTACGGAATCTAGCATGTAGATTTGTAG	1	0	0	0	0	0	0	0	0	0	0	0	0	0	0	0	0	0	0	0	0	0	0	0	0	0	0
AGACTTAGCGTACTTGGAACCGCTTATTCCAG	0	0	1	0	0	0	0	0	0	0	0	0	0	0	0	0	0	0	0	0	0	0	0	0	0	0	0
AGACTTAGGGTCGCGGCTAGGGCCGCGAATAG	0	0	0	0	0	0	0	0	0	0	0	0	0	0	0	0	0	0	0	0	0	1	0	0	0	0	0
AGACTTAGGGTCGCGGCTAGGGCCGCGAATCG	0	0	0	0	0	0	0	0	1	0	0	0	0	0	0	0	0	0	1	0	2	0	0	0	0	0	0
AGACTTATTCTTTCCGTTTGATCATATATGTT	6	0	0	0	0	0	0	0	0	0	0	0	0	0	0	0	0	0	0	0	0	0	0	0	0	0	0
AGACTTATTTTTCCACTCGTTTCGCACGTCAG	0	0	0	0	0	0	0	0	0	0	0	0	0	0	0	0	0	0	1	0	0	0	0	0	0	0	0
AGACTTCGGGCGGGTACTTGTGATTTCTCCTG	0	0	0	0	0	0	37	0	116	0	0	0	3	0	9	0	0	0	340	0	11	15	688	0	0	4	0
AGACTTCGTCTGTGCGCAGAAGCGTTGGGTCG	0	0	0	0	0	0	1	0	0	0	0	0	0	0	0	0	0	0	0	0	0	0	0	0	0	0	0
AGACTTGACTCTACTAGTCTGAAGGGGGGCTG	1	0	0	0	0	0	0	0	0	0	0	0	0	0	0	0	0	0	0	0	0	0	0	0	0	0	0
AGACTTGCAACTTCGAGCTCGCAGGATGCCAG	1	0	0	0	0	0	0	0	0	0	0	0	0	0	0	0	0	0	0	0	0	0	0	0	0	0	0
AGACTTGCGCTTAAATACACGCCCGGGTGATT	0	0	2	0	4	0	13	0	8	0	0	0	0	0	0	0	0	0	0	0	0	0	0	0	0	0	0
AGACTTGGGAATTGCTGTAATGGGGACAGTTG	0	0	0	0	0	0	0	0	3	0	0	0	0	0	0	0	0	0	0	0	0	0	0	0	0	0	0
AGACTTGGTAGTCTTGGTCCTTTCACCGTCAG	19	0	0	0	0	0	0	0	0	0	0	0	0	0	0	0	0	0	0	0	0	0	0	0	0	0	0
AGACTTGGTGGTCGTGGCGCCTAATTACTTAG	167	0	0	0	0	0	0	0	0	0	0	0	0	0	0	0	0	0	0	0	0	0	0	0	0	0	0
AGACTTGTACTTTGTATCGTAAAGGCCGTACC	0	0	0	0	9	0	4	0	0	0	0	0	0	0	0	0	0	0	0	0	0	0	0	0	0	0	0
AGACTTGTGAGAGGGCTGCCGAGGGACTGTAC	134	0	0	0	0	0	0	0	0	0	0	0	0	0	0	0	0	0	0	0	0	0	0	0	0	0	0
AGACTTGTGATGTATTGCTTAGTGAGACACAC	0	0	3	0	0	0	0	0	0	0	0	0	0	0	0	0	0	0	0	0	0	0	0	0	0	0	0
AGACTTGTTAGTCCCTAGATTCATCGTTCTTC	1	0	0	0	0	0	0	0	0	0	0	0	0	0	0	0	0	0	0	0	0	0	0	0	0	0	0
AGACTTTAACCACAACTCGAAGTCATGCCTTG	0	0	0	0	0	0	0	0	0	0	0	0	0	0	0	0	0	0	1	1	0	0	0	0	0	0	0
AGACTTTACTTCAACTCGTGTGATATGTGTTG	4	0	0	0	0	0	0	0	0	0	0	0	0	0	0	0	0	0	0	0	0	0	0	0	0	0	0
AGACTTTAGAGTGTTGTTGTTTGCCGTTTTTT	0	0	1	0	0	0	0	0	0	0	0	0	0	0	0	0	0	0	0	0	0	0	0	0	0	0	0
AGACTTTAGGCTGACCACAGCCTTCCGCGTCG	0	0	0	0	1	0	0	0	0	0	0	0	0	0	0	0	0	0	0	0	0	0	0	0	0	0	0
AGACTTTCCTCTGGGGGACGAAACGTCAGTCT	0	0	0	0	0	0	0	0	0	0	0	0	0	0	0	0	0	0	1	0	0	0	0	0	0	0	0
AGACTTTCGGGTGGAAGAATAGTGCAGGTTTG	0	0	0	0	26	0	55	0	21	0	1	0	0	0	0	0	0	0	0	0	0	0	0	0	0	0	0
AGACTTTGTGAAATCGGAGAAAAATTAGCTCG	0	0	0	0	0	0	0	0	0	0	0	0	0	0	0	0	0	0	1	0	0	0	0	0	0	0	0
AGACTTTTAACATCATAATACGATCCGAGCTG	0	0	3	0	0	0	0	0	0	0	0	0	0	0	0	0	0	0	0	0	0	0	0	0	0	0	0
AGACTTTTATGTCGTTTTTTACGTACAAACTT	0	0	3	0	0	0	0	0	0	0	0	0	2	0	2	0	0	0	0	0	0	0	0	0	0	0	0
AGACTTTTCAGTGCGGCCCTTCTCTGATCTAG	4	0	0	0	0	0	0	0	0	0	0	0	0	0	0	0	0	0	0	0	0	0	0	0	0	0	0
AGACTTTTTACAAGTTTCGATAAGGCTGCTTG	0	0	0	0	2	0	3	0	0	0	0	0	0	0	0	0	0	0	0	0	0	0	0	0	0	0	0
AGACTTTTTAGTCATGAGAAGACGTTGTGCTG	0	0	2	0	0	0	0	0	0	0	0	0	0	0	0	0	0	0	0	0	0	0	0	0	0	0	0
AGAGAAACATTATGCATAGGAACTATGCGTTG	0	0	0	0	1	0	1	0	0	0	0	0	2	0	0	0	0	0	0	0	0	0	0	0	0	0	0
AGAGAAAGGCGCGTCTTAAGGTCTGTACATAG	0	0	5	0	0	0	0	0	0	0	0	0	0	0	0	0	0	0	0	0	0	0	0	0	0	0	0
AGAGAAAGGCGCGTCTTAAGGTCTGTACATCG	3	0	0	0	164	0	161	0	23	0	4	0	0	0	0	0	0	0	0	0	0	0	0	0	0	0	0
AGAGAAATACCACACCGTAAAACGAGTCTATC	1	0	1	0	0	0	0	0	0	0	0	0	0	0	0	0	0	0	0	0	0	0	0	0	0	0	0
AGAGAAGACTAGCGCGGCTACGCCATCTGGTC	0	0	0	0	3	0	0	0	0	0	0	0	0	0	0	0	0	0	0	0	0	0	0	0	0	0	0
AGAGAAGAGGGTGAGCTGGGGTTTAACGGTAG	0	0	1	0	0	0	0	0	0	0	0	0	0	0	0	0	0	0	0	0	0	0	0	0	0	0	0
AGAGAAGAGGGTGAGCTGGGGTTTAACGGTCG	0	0	0	0	10	0	5	0	4	0	0	0	0	0	0	0	0	0	0	0	0	0	0	0	0	0	0
AGAGAAGCCCCCCGCGAGCTCTACTTCGCTAG	0	0	0	14	0	0	0	0	0	0	0	0	0	0	0	0	0	0	0	0	0	0	0	0	0	0	0
AGAGAAGCCCCCCGCGAGCTCTACTTCGCTCG	0	0	0	0	14	8	55	18	8	4	2	0	0	0	0	0	0	0	0	0	0	0	0	0	0	0	0
AGAGAAGCGGATGAGCGGTGGGGAGGGTCTTC	0	0	0	0	2	0	4	0	0	0	0	0	0	0	0	0	0	0	0	0	0	0	0	0	0	0	0
AGAGAAGCGGGCTCCGAAACATTGTTATCTTG	2	0	2	0	25	0	52	0	21	0	4	0	0	0	0	0	0	0	0	0	0	0	0	0	0	0	0
AGAGAAGGTTTCTGTCGGCGAAACAGTGGTTG	0	0	0	0	0	0	0	0	0	0	1	0	0	0	0	0	0	0	0	0	0	0	0	0	0	0	0
AGAGAAGTCTTGAGATATCCCACTTGAGTCTG	39	0	0	0	0	0	0	0	0	0	0	0	0	0	0	0	0	0	0	0	0	0	0	0	0	0	0
AGAGAAGTGGTCTATTCGCCAATATTGCATCG	0	0	0	0	0	0	0	0	1	0	0	0	0	0	0	0	0	0	0	0	0	0	0	0	0	0	0
AGAGAAGTGGTCTATTTCGCCAATATTGCATC	0	0	9	15	413	0	1318	98	1050	0	0	0	0	0	0	0	0	0	0	0	0	0	0	0	0	0	0
AGAGAAGTGTGTATCTACCGGCGACGCGGTCC	0	0	0	0	0	0	68	0	407	0	0	0	0	1	0	0	0	0	0	0	0	0	0	0	103	0	1784
AGAGAAGTGTGTATCTCCCGGCGACGCGGTAC	0	0	1	0	0	0	0	0	0	0	0	0	6	0	0	0	0	0	0	0	49	24	0	0	0	0	0
AGAGAAGTGTGTATCTCCCGGCGACGCGGTCC	0	0	0	0	0	0	0	0	0	0	0	0	0	0	0	2	0	0	0	0	0	0	0	0	0	0	0
AGAGAAGTTGCTCCCGAGGCACATTTATGTTT	0	0	0	4	0	1	0	6	0	0	0	0	0	0	0	0	0	0	0	0	0	0	0	0	0	0	0
AGAGAAGTTGGGCGTGACACAACTGACAATTT	0	0	1	0	0	0	0	0	0	0	0	0	0	0	0	0	0	0	0	0	0	0	0	0	0	0	0
AGAGAATACCGAGTCATAGATGTTGGCTTTTG	0	0	2	0	0	0	0	0	0	0	0	0	0	0	0	0	0	0	0	0	0	0	0	0	0	0	0
AGAGAATAGGAGCACTGTGCCATCTCCCAGCC	0	0	1	0	0	0	0	0	0	0	0	0	0	0	0	0	0	0	0	0	0	0	0	0	0	0	0
AGAGAATTACGGAAAGGAAGTGAGGGCGGTTG	0	0	0	0	0	0	1	0	0	0	0	0	0	0	0	0	0	0	0	0	0	0	0	0	0	0	0
AGAGAATTGATAAGACAAGGCAGGCACTCTTG	0	0	1	0	0	0	0	0	0	0	0	0	0	0	0	0	0	0	0	0	0	0	0	0	0	0	0
AGAGAATTTTATGCGCGCACCCCTTTTACCTG	0	0	4	0	0	0	0	0	0	0	0	0	0	0	0	0	0	0	0	0	0	0	0	0	0	0	0
AGAGACAATAAGGGTTCCTGAGTCCGATCCAG	0	0	0	9	0	0	0	0	0	0	0	0	0	0	0	0	0	0	0	0	0	0	0	0	0	0	0
AGAGACAATAAGGGTTCCTGAGTCCGATCCCG	0	0	0	0	1	0	0	0	0	0	0	0	0	0	0	0	0	0	0	0	0	0	0	0	0	0	0
AGAGACAGCTATATGAAAAATGTGCTTTGTCG	0	0	0	0	0	0	2	0	0	0	0	0	0	0	0	0	0	0	0	0	0	0	0	0	0	0	0
AGAGACATCGGGGCACGATACGCATAAATCTG	0	0	2	0	0	0	0	0	0	0	0	0	0	0	0	0	0	0	0	0	0	0	0	0	0	0	0
AGAGACATCGTGCGTGTTTGTATTTAATACAG	1	0	0	0	0	0	0	0	0	0	0	0	0	0	0	0	0	0	0	0	0	0	0	0	0	0	0
AGAGACCATCAACAAGATTGCCAAGGACTCAG	6	0	0	0	0	0	0	0	0	0	0	0	0	0	0	0	0	0	0	0	0	0	0	0	0	0	0
AGAGACCGAATCCCATAGCGGAAACCGGGTTC	1	0	0	0	0	0	0	0	0	0	0	0	0	0	0	0	0	0	0	0	0	0	0	0	0	0	0
AGAGACCGTCGCCACCCCCGCATCTGTAGTAG	3	0	0	0	0	0	0	0	0	0	0	0	0	0	0	0	0	0	0	0	0	0	0	0	0	0	0
AGAGACCTAATCGAATCCGGGTTGTTTGGCTG	0	0	0	0	5	0	5	0	5	0	0	0	0	0	0	0	0	0	0	0	0	0	0	0	0	0	0
AGAGACCTACAGAATTTGCATTTATCTTGTTG	0	0	1	0	0	0	2	0	0	0	0	0	0	0	0	0	0	0	0	0	0	0	0	0	0	0	0
AGAGACCTAGTCGGGCCGCCGCTCCATCGCTT	0	0	4	59	0	0	0	0	0	0	0	0	0	0	0	0	0	0	0	0	0	0	0	0	0	0	0
AGAGACGAGCCCCGCAGCGATTCATTCACTCC	0	0	0	0	4	0	1	0	4	0	2	0	0	0	0	0	0	0	0	0	0	0	0	0	0	0	0
AGAGACGGGTATTAATTCGACTGGGATTTTCG	0	0	0	0	0	0	1	0	0	0	0	0	0	0	0	0	0	0	0	0	0	0	0	0	0	0	0
AGAGACGTTATTATAATGGGTCTCTTGGTTTG	4	0	2	0	2	0	15	0	38	0	4	0	0	0	0	0	0	0	0	0	0	0	0	0	0	0	0
AGAGACTACTGTGTCGACTCAGCGTATCGTTT	0	0	1	0	0	0	0	0	0	0	0	0	6	0	2	0	0	0	0	0	0	0	0	0	0	0	0
AGAGACTCCAAACGTTGTGCGGTCGTCTCCGT	100	0	1	0	0	0	0	0	0	0	0	0	0	0	0	0	0	0	0	0	0	0	0	0	0	0	0
AGAGACTCGCATCAGTCCGGTCAGCGTCTTTG	0	0	2	0	0	0	0	0	0	0	0	0	0	0	0	0	0	0	0	0	0	0	0	0	0	0	0
AGAGACTCTTTGTCAGTCTCGGTTGGGTTCAG	0	0	29	0	0	0	0	0	0	0	0	0	0	0	21	0	0	0	0	0	34	14	0	0	0	0	0
AGAGACTCTTTGTCAGTCTCGGTTGGGTTCCG	0	0	0	0	12	0	359	0	10	0	0	0	8	0	0	2	0	0	292	0	0	0	0	0	0	0	0
AGAGACTGCTGTGGAACTTAGTAATCTTCCTG	0	0	5	0	0	0	0	0	0	0	0	0	0	0	0	0	0	0	0	0	0	0	0	0	0	0	0
AGAGACTGGAGGCGGACGGAAGCGATTGTTTT	1	0	0	0	4	0	2	0	0	0	0	0	0	0	0	0	0	0	0	0	1	6	0	0	0	0	0
AGAGACTGTCTGGTCGTCAGAAGACGTCAATC	0	0	0	0	0	0	0	0	0	0	0	0	0	0	0	0	0	0	1	0	0	0	0	0	0	0	0
AGAGACTGTGCCAATACGAAAGGGCATGGCTG	3	0	0	0	0	0	0	0	0	0	0	0	0	0	0	0	0	0	0	0	0	0	0	0	0	0	0
AGAGACTGTGTCTTCCAGGCACGGCGTTTATC	39	0	0	0	0	0	0	0	0	0	0	0	0	0	0	0	0	0	0	0	0	0	0	0	0	0	0
AGAGACTTACGGCCCGTGTAGTTATTTTACCC	0	0	0	0	1	0	0	0	1	0	0	0	0	0	0	0	0	0	0	0	0	0	0	0	0	0	0
AGAGACTTTGCCGTAATGTGCTGCAGTGGTTC	0	0	2	0	0	0	9	0	10	0	0	0	11	0	13	0	0	0	107	0	0	0	0	0	0	0	0
AGAGAGACGTAGTGTTCGACTCCGGTTGCTTG	0	0	1	0	0	0	0	0	0	0	0	0	0	0	0	0	0	0	0	0	0	0	0	0	0	0	0
AGAGAGAGAAGCTCCATATGACTGAATGGTTT	0	0	1	0	0	0	0	0	3	0	0	0	0	0	0	0	0	0	0	0	4	1	0	0	0	0	0
AGAGAGAGTACATTCTACGAGGCCCTTTGATT	0	0	1	0	2	0	0	0	0	0	0	0	0	0	0	0	0	0	0	0	0	0	0	0	0	0	0
AGAGAGAGTGCATTCTACGAGGCCCTTTGATT	0	0	0	0	0	0	2	0	0	0	0	0	0	0	0	0	0	0	0	0	0	0	0	0	0	0	0
AGAGAGATTGTGTTATCAGGTTGAGATATTTC	0	0	3	0	0	0	0	0	0	0	0	0	0	0	0	0	0	0	0	0	0	0	0	0	0	0	0
AGAGAGCACTGTATATACCCCGAGCCTATTTG	17	0	0	0	0	0	0	0	0	0	0	0	0	0	0	0	0	0	0	0	0	0	0	0	0	0	0
AGAGAGCCTTAGATGTGTGCACCCAAGGCTAT	0	0	31	0	0	0	0	0	0	0	0	0	0	0	0	0	0	0	0	0	0	0	0	0	0	0	0
AGAGAGCCTTAGATGTGTGCACCCAAGGCTCT	0	0	0	0	0	0	0	0	1	0	0	0	0	0	0	0	0	0	0	0	0	0	0	0	0	0	0
AGAGAGCGTATTCCTATTGCGCGAGTACGTTG	0	0	0	2	4	0	4	0	1	0	0	0	0	0	0	0	0	0	0	0	0	0	0	0	0	0	0
AGAGAGGACGCAACACGAGAAAGTTCGCATTG	3	0	0	0	0	0	0	0	0	0	0	0	0	0	0	0	0	0	0	0	0	0	0	0	0	0	0
AGAGAGGAGCTTACTGCTCAAGTTACGAGTCG	2	0	0	0	0	0	0	0	0	0	0	0	0	0	0	0	0	0	0	0	0	0	0	0	0	0	0
AGAGAGGGCCAGGAGGCGCGACTGTCATCAAT	0	0	5	0	0	0	0	0	0	0	11	0	0	0	0	0	0	0	0	0	0	0	0	0	0	0	0
AGAGAGGGGCCATAGGATGTAGAGTCTAATCG	0	0	1	0	0	0	0	0	0	0	0	0	0	0	0	0	0	0	0	0	0	0	0	0	0	0	0
AGAGAGGGTGCATCTTTCTGAGAGAGGTGCAG	0	0	2	0	0	0	0	0	0	0	0	0	0	0	0	0	0	0	0	0	0	0	0	0	0	0	0
AGAGAGGGTGCATCTTTCTGAGAGAGGTGCCG	0	0	0	0	13	0	6	0	2	0	0	0	0	0	0	0	0	0	0	0	0	0	0	0	0	0	0
AGAGAGGTCGGTTACAGAGCCAGTACCGTTTG	0	0	8	0	421	0	555	0	56	0	0	0	2	0	67	0	0	0	457	0	0	0	0	0	0	0	0
AGAGAGGTGGTGCTGGGTGCTTAGTGTAAACC	2	0	0	0	0	0	0	0	0	0	0	0	0	0	0	0	0	0	0	0	0	0	0	0	0	0	0
AGAGAGTACTATATGCCCTAGGTAATGTTTTC	0	0	9	2	0	0	0	0	0	0	1	0	0	0	0	0	0	0	0	0	0	0	0	0	0	0	0
AGAGAGTCGAGGTTTCTTTGGTCAGTATTCAG	35	0	5	0	0	0	0	0	0	0	0	0	0	0	0	0	0	0	0	0	0	0	0	0	0	0	0
AGAGAGTGCCCGAGGCTCACGAGAGAATGCAG	0	0	2	0	0	0	0	0	0	0	0	0	0	0	0	0	0	0	0	0	0	0	0	0	0	0	0
AGAGAGTGCCCGAGGCTCACGAGAGAATGCCG	0	0	0	0	9	0	10	0	3	0	0	0	0	0	0	0	0	0	0	0	0	0	0	0	0	0	0
AGAGAGTGGACCGTGGAGCCTCCGTCGTGAAC	29	0	47	0	0	0	0	0	0	0	15	0	0	0	0	0	0	0	0	0	0	0	0	0	0	0	0
AGAGAGTGGACCGTGGAGCCTCCGTCGTGACC	0	0	0	0	8	0	1	0	15	0	0	0	0	0	0	0	0	0	0	0	0	0	0	0	0	0	0
AGAGAGTGGGTCGTCTAGTATTCTATACCTTG	0	0	1	0	0	0	0	0	0	0	0	0	0	0	0	0	0	0	0	0	0	0	0	0	0	0	0
AGAGAGTGTCGTTTGTCACCCCATTTTTGTTT	0	0	0	0	7	0	12	2	1	0	0	0	0	0	0	0	0	0	0	0	0	0	0	0	0	0	0
AGAGAGTTGTGTACGATTGGTTTAGTAGGCAG	0	0	2	0	0	0	0	0	0	0	0	0	0	0	7	0	0	0	0	0	4	10	0	0	0	0	0
AGAGAGTTGTGTACGATTGGTTTAGTAGGCCG	0	0	0	0	0	0	0	0	45	0	0	0	2	0	0	0	0	0	152	0	0	0	0	0	0	0	6
AGAGAGTTTCCTGTTATCAATTATTGTTGGTT	0	0	1	0	0	0	0	0	0	0	0	0	0	0	0	0	0	0	0	0	0	0	0	0	0	0	0
AGAGAGTTTGTTTTAATGGTCGGGGGGACCGT	0	0	0	0	1	0	0	0	0	0	0	0	0	0	0	0	0	0	0	0	0	0	0	0	0	0	0
AGAGAGTTTTGGGGTTTAATTTAGGTCTTCGT	0	0	0	0	1	0	0	0	0	0	0	0	0	0	0	0	0	0	0	0	0	0	0	0	0	0	0
AGAGAGTTTTTGGGGTTTAATTTAGGTCTTCG	0	0	0	0	169	0	261	0	47	0	0	0	0	0	0	0	0	0	0	0	0	0	0	0	0	0	0
AGAGATAAGCCTAATTGGTAGATGAAATCCCG	0	0	0	0	2	0	1	0	1	0	0	0	0	0	0	0	0	0	0	0	0	0	0	0	0	0	0
AGAGATAAGGATTGAGCCTTGAGGGGGTCCTG	0	0	1	0	0	0	0	0	0	0	0	0	0	0	0	0	0	0	0	0	0	0	0	0	0	0	0
AGAGATAGCCAAAATCTATCCTTCGATAATCG	13	0	4	0	34	0	73	0	73	0	2	0	0	0	0	0	0	0	0	0	0	0	0	0	0	0	0
AGAGATCAGACCGGGTAGTGTTATAGTGTTAT	0	0	7	0	0	0	0	0	0	0	0	0	0	0	0	0	0	0	0	0	0	0	0	0	0	0	0
AGAGATCAGACCGGGTAGTGTTATAGTGTTCT	0	0	0	0	0	0	0	0	1	0	0	0	0	0	0	0	0	0	1	0	0	0	0	0	0	0	0
AGAGATCATTGTCTGATTCAATAGATCTCATT	1	0	0	0	0	0	0	0	0	0	0	0	0	0	0	0	0	0	0	0	0	0	0	0	0	0	0
AGAGATCCCAGGGGCGTCTAGGTACCCGTTCG	5	0	0	0	0	0	0	0	0	0	0	0	0	0	0	0	0	0	0	0	0	0	0	0	0	0	0
AGAGATCCGAATCGGGCTGCAAGGTAATCTTG	0	0	1	0	0	0	0	0	0	0	0	0	0	0	0	0	0	0	0	0	0	0	0	0	0	0	0
AGAGATCCGTCAGTCTCGGAGCGGCCGCTACC	0	0	0	0	0	0	0	0	0	0	0	0	0	1	0	0	0	0	0	0	0	0	0	0	0	0	0
AGAGATCGCAGTCTCGTACGGCTGGGAAGCTT	0	0	0	2	0	0	0	0	0	0	0	0	0	0	0	0	0	0	0	0	0	0	0	0	0	0	0
AGAGATCTATGTGATGTTCGCCGACGAGCTAT	10	0	0	0	0	0	0	0	0	0	0	0	0	0	0	0	0	0	0	0	0	0	0	0	0	0	0
AGAGATCTATGTGATGTTCGCCGACGAGCTCT	0	0	0	0	0	0	0	0	1	0	0	0	0	0	0	0	0	0	0	0	0	0	0	0	0	0	0
AGAGATGATACAGCGGAAACCGCTCGGTCTTG	0	0	1	0	0	0	0	0	0	0	0	0	0	0	0	0	0	0	0	0	0	0	0	0	0	0	0
AGAGATGATGGTGGATTATAGAAAGTAACTTT	0	0	2	2	27	0	25	14	6	0	1	0	0	0	0	0	0	0	0	0	0	0	0	0	0	0	0
AGAGATGGATCAGTGATTGACGATGCTTTCTG	0	0	0	0	0	0	1	0	1	0	0	0	1	0	0	0	0	0	11	0	0	0	0	0	0	0	0
AGAGATGTTAGGGTAAATCCATACGGATGCTG	15	0	0	0	0	0	0	0	0	0	0	0	0	0	0	0	0	0	0	0	0	0	0	0	0	0	0
AGAGATGTTTTCGAATAATCTAGCGTCAGTCT	0	0	0	0	0	0	1	0	0	0	0	0	0	0	0	0	0	0	0	0	0	0	0	0	0	0	0
AGAGATTAAATACGGTATCCGGCCCGTCAGGC	0	0	0	0	0	0	0	0	0	1	0	0	0	0	0	0	0	0	0	0	0	0	0	0	0	0	0
AGAGATTCGGAGTACTGAGAACTGAAGCTGTT	0	0	4	0	0	0	0	0	0	0	0	0	0	0	0	0	0	0	0	0	0	0	0	0	0	0	0
AGAGATTGTATTATTTGTAATGAGTGGGCTAG	0	0	1	0	0	0	0	0	0	0	0	0	0	0	0	0	0	0	0	0	0	0	0	0	0	0	0
AGAGATTGTATTATTTGTAATGAGTGGGCTCG	0	0	0	0	0	0	0	0	1	0	0	0	0	0	0	0	0	0	2	0	0	0	0	0	0	0	0
AGAGATTGTTTCTTGTGGGTTACGTATTCTTG	4	0	0	0	0	0	0	0	0	0	0	0	0	0	0	0	0	0	0	0	0	0	0	0	0	0	0
AGAGATTTTAGGGGATCTGAGTGACGCCGTAG	0	0	0	0	0	0	0	0	0	0	0	0	0	0	0	0	0	0	0	0	1	0	0	0	0	0	0
AGAGATTTTAGGGGATCTGAGTGACGCCGTCG	0	0	0	0	1	0	2	0	0	0	0	0	0	0	0	0	0	0	0	0	0	0	0	0	0	0	6
AGAGATTTTTACCTTCGGTTGTCTATGCTTAG	0	0	0	0	0	0	0	0	0	0	2	0	0	0	0	0	0	0	0	0	0	0	0	0	0	0	0
AGAGATTTTTACCTTCGGTTGTCTATGCTTCG	0	0	0	0	21	0	24	0	0	0	0	0	0	0	0	0	0	0	0	0	0	0	0	0	0	0	0
AGAGCAAAAATTTGCGGTAATAATTTACATCG	0	0	0	0	0	0	10	0	0	0	0	0	17	0	10	0	0	0	142	0	0	0	0	0	0	0	0
AGAGCAAAATCTAGTACGCGGTGACTTTATCG	2	0	0	0	0	0	0	0	0	0	0	0	0	0	0	0	0	0	0	0	0	0	0	0	0	0	0
AGAGCAATGGAGGGTATCTAGAAGGGACATAG	0	0	2	0	0	0	0	0	0	0	0	0	0	0	0	0	0	0	0	0	0	0	0	0	0	0	0
AGAGCACGTGGCCTGGGGGTGGGGGCTCATTG	0	0	0	0	0	0	8	0	0	0	0	0	0	0	0	0	0	0	3	0	1	8	0	0	1	1	4
AGAGCACTGAGCGGAAGGATATCCGTTCGATT	0	0	0	0	0	0	0	0	0	0	0	0	37	0	14	0	2	0	63	0	0	0	0	0	0	0	0
AGAGCACTTCGCTGTCCCCAAACGTCCTTTTG	6	0	0	0	0	0	0	0	0	0	0	0	0	0	0	0	0	0	0	0	0	0	0	0	0	0	0
AGAGCAGCGCAGAGGGGATGTAGGAGGTTTTG	0	0	1	0	0	0	0	0	0	0	0	0	0	0	0	0	0	0	0	0	0	0	0	0	0	0	0
AGAGCAGTAGATGGCATTTCTAGTAAGACCAG	0	0	2	0	0	0	0	0	0	0	6	0	0	0	0	0	0	0	0	0	0	0	0	0	0	0	0
AGAGCAGTAGATGGCATTTCTAGTAAGACCCG	0	0	0	0	13	0	9	0	2	0	0	0	0	0	0	0	0	0	0	0	0	0	0	0	0	0	0
AGAGCAGTTGTAACCCGCTGGTTGCTATTATC	6	12	18	79	0	1	0	8	0	0	39	0	0	0	0	0	0	0	1	0	0	0	0	0	0	0	0
AGAGCATAAATTCGAGATCAGTTCATCAACTG	0	0	8	0	0	0	0	0	0	0	0	0	0	0	0	0	0	0	0	0	0	0	0	0	0	0	0
AGAGCATATATCACCCGCGGACTTCCTTGTTG	0	0	5	7	25	9	30	19	4	3	1	0	0	0	0	0	0	0	0	0	0	0	0	0	0	0	0
AGAGCATCCTAGGTTACGTAGTTGGTTGTTTG	0	0	1	0	0	0	0	0	0	0	0	0	0	0	0	0	0	0	0	0	0	0	0	0	0	0	0
AGAGCATCGGCCGATGTCGTGCAAACACATTG	0	0	2	0	0	0	0	0	0	0	0	0	0	0	0	0	0	0	0	0	0	0	0	0	0	0	0
AGAGCATTCCGTTATTCCAAATTTATGAAACT	0	0	0	4	0	0	0	0	0	0	0	0	0	0	0	0	0	0	0	0	0	0	0	0	0	0	0
AGAGCATTTGGTGGGGGTCAGTGTGGTGTTAT	0	0	0	0	0	0	2	0	0	0	0	0	0	0	0	0	0	0	0	0	0	0	0	0	0	0	0
AGAGCATTTGGTGGGGGTCAGTGTGGTGTTCT	0	0	0	0	2	0	0	0	0	0	0	0	0	0	0	0	0	0	0	0	0	0	0	0	0	0	0
AGAGCCAGGGCCGTACCCCCTATGACTGTCAG	1	0	0	0	0	0	0	0	0	0	0	0	0	0	0	0	0	0	0	0	0	0	0	0	0	0	0
AGAGCCCAGGCTTTGAATTCCCTTAACAATTG	2	0	1	0	16	0	24	0	2	0	2	0	0	0	0	0	0	0	0	0	0	0	0	0	0	0	0
AGAGCCCAGTACGTTCGTCGGGTGGTGGACTG	0	0	6	0	0	0	0	0	0	0	0	0	0	0	0	0	0	0	0	0	0	0	0	0	0	0	0
AGAGCCCCCATATACACCTTGGCCGGTCATTG	0	0	0	0	0	0	0	0	1	0	0	0	0	0	0	0	0	0	0	0	0	0	0	0	0	0	0
AGAGCCCGGAGTTAGCGCACTTCTGACCATTC	0	0	3	0	0	0	0	0	0	0	0	0	2	0	2	0	0	0	10	0	0	0	0	0	0	0	0
AGAGCCCGTGAGGCACGTAACTCACTAGCATT	0	0	1	0	0	0	0	0	0	0	6	0	0	0	0	0	0	0	0	0	0	0	0	0	0	0	0
AGAGCCCTCTATTTTTTCTATGGTGGAGCCTG	1	0	0	0	8	0	4	0	0	0	0	0	0	0	0	0	0	0	0	0	0	0	0	0	0	0	0
AGAGCCGAAGAGTTGAGAGGACTGAGTTACAG	0	0	1	0	0	0	0	0	0	0	0	0	0	0	1	0	0	0	0	0	0	0	0	0	0	0	0
AGAGCCGAAGAGTTGAGAGGACTGAGTTACCG	0	0	0	0	0	0	0	0	0	0	0	0	0	0	0	0	0	0	5	0	0	0	0	0	0	0	0
AGAGCCGCATTCACGTGCTGTGGGGTCTGCTT	0	0	3	0	0	0	0	0	0	0	0	0	0	0	0	0	0	0	0	0	0	0	0	0	0	0	0
AGAGCCGCGTCGAGAAATGCGCACAACGTTCG	1	0	0	0	0	0	0	0	0	0	0	0	0	0	0	0	0	0	0	0	0	0	0	0	0	0	0
AGAGCCGGTACTGCAGCTTCCGGGGTAGGTCC	0	0	0	0	0	0	0	0	1	0	0	0	8	0	0	0	0	0	4	0	0	0	0	0	0	0	0
AGAGCCGGTTTTAATCGCGATTGGGAGGCACC	0	0	1	0	0	0	0	0	0	0	0	0	0	0	0	0	0	0	0	0	0	0	0	0	0	0	0
AGAGCCGTCCCATACGGGAAGAGAATTTGCAG	8	0	2	0	0	0	0	0	0	0	1	0	0	0	0	0	0	0	0	0	0	0	0	0	0	0	0
AGAGCCTAGCTACACTCATTAGCGTCATATAG	0	0	2	0	0	0	0	0	0	0	0	0	0	0	0	0	0	0	0	0	0	0	0	0	0	0	0
AGAGCCTAGTAAGCATATGGCGTATCGGATTG	0	0	2	0	0	0	1	0	0	0	1	0	4	0	0	0	0	0	0	0	0	0	0	0	0	0	0
AGAGCCTATTTCCAGCAAGTATATCCTTGCTG	0	0	5	0	0	0	0	0	0	0	0	0	4	0	16	0	0	0	35	0	0	0	0	0	0	0	0
AGAGCCTCATTTCGGGCTCATGCTACCTCTTC	0	0	0	0	2	0	0	0	0	0	0	0	0	0	0	0	0	0	0	0	0	0	0	0	0	0	0
AGAGCCTGGACGGAATCGACTGGACGTGTTTC	0	0	1	0	0	0	1	0	0	0	0	0	5	0	4	0	0	0	4	0	0	0	0	0	0	0	0
AGAGCCTGTTGCTGTTGGGGAATGTTGGATCG	0	0	0	4	30	8	35	8	15	0	0	6	0	0	0	0	0	0	0	0	0	0	0	0	0	0	0
AGAGCCTTAAGTGTGATTTGGCTTCTCTCCCG	0	0	0	0	0	0	0	0	0	0	0	0	0	0	0	0	0	0	1	0	0	0	0	0	0	2	0
AGAGCCTTTACTGGGGGCCGTGTTAACGTTTG	1	0	0	0	8	0	3	0	7	0	1	0	0	0	0	0	0	0	0	0	0	0	0	0	0	0	0
AGAGCGAAAATTTAGTGCTACTCCGTGTATTC	0	0	1	0	0	0	1	0	1	0	0	0	0	0	0	0	0	0	1	0	0	0	0	0	0	0	0
AGAGCGAAACAGGTGATGAACCGGCGTCTCGT	0	0	1	0	0	0	0	0	0	0	0	0	0	0	0	0	0	0	0	0	0	0	0	0	0	0	0
AGAGCGAAGGAGTAGACGGCGAATTGCTCTAG	0	0	1	0	0	0	0	0	0	0	0	0	0	0	0	0	0	0	0	0	0	0	0	0	0	0	0
AGAGCGAATACTCGCGGGGATCCGGTCGTCAG	0	0	0	0	0	0	0	0	0	0	0	0	0	0	0	1	0	0	0	0	0	0	0	0	0	0	0
AGAGCGACGGGCTTGAGGAGAGCGTAGTTTTG	0	0	1	0	0	0	0	0	0	0	0	0	0	0	0	0	0	0	0	0	0	0	0	0	0	0	0
AGAGCGACTGATTAAGCGTACTGTGGGACTCC	0	0	1	0	0	0	0	0	0	0	0	0	0	0	0	0	0	0	0	0	0	0	0	0	0	0	0
AGAGCGACTTTCTTCGGACAATTTGAATTCCG	0	0	0	0	0	0	1	0	1	0	2	0	0	0	0	0	0	0	0	0	0	0	0	0	0	0	0
AGAGCGATACATACGAGCAGATAATGCGCTTG	0	0	1	0	0	0	0	0	0	0	0	0	0	0	0	0	0	0	0	0	0	0	0	0	0	0	0
AGAGCGCACTCGCAGCCCGATGTACCCGGCTG	0	0	0	0	1	0	1	0	0	0	0	0	0	0	0	0	0	0	0	0	0	0	0	0	0	0	0
AGAGCGCGAGCATGGCAGGGCGGGTAGGAATC	0	0	0	0	4	0	1	0	0	0	0	0	1	0	0	0	0	0	0	0	0	0	0	0	0	0	0
AGAGCGGAAGAGTTATTTTTTATGCTGGGTTG	0	0	0	0	10	0	10	0	1	0	2	0	0	0	0	0	0	0	0	0	0	0	0	0	0	0	0
AGAGCGGACACAAGCGCGGAGCGCAATCACAG	0	0	1	0	0	0	0	0	0	0	0	0	0	0	0	0	0	0	0	0	0	0	0	0	0	0	0
AGAGCGGACTCGCGTGCAGTGTGCGGTGTTGT	1	0	0	0	0	0	0	0	0	0	0	0	0	0	0	0	0	0	0	0	0	0	0	0	0	0	0
AGAGCGGGAAAAGCATGCTTATGGGCAATCAT	0	0	1	0	0	0	0	0	0	0	0	0	0	0	0	0	0	0	0	0	0	0	0	0	0	0	0
AGAGCGGGAGTAGTCAAGTAGTGCCGTTTTTG	4	0	0	0	0	0	0	0	0	0	0	0	0	0	0	0	0	0	0	0	0	0	0	0	0	0	0
AGAGCGGGGGACTCTGCCGGGCCTCGTCAGGC	0	0	0	0	0	0	0	0	0	1	0	0	0	0	0	0	0	0	0	0	0	0	0	0	0	0	0
AGAGCGGTACATGGCGGTGTCGTTTTGACTCC	2	0	0	0	0	0	0	0	0	0	0	0	0	0	0	0	0	0	0	0	0	0	0	0	0	0	0
AGAGCGTAAGGACTCTTCGGCGCTGTAAGAAT	0	0	78	35	0	0	0	4	0	0	5	0	0	0	0	0	0	0	0	0	0	0	0	0	0	0	0
AGAGCGTAAGGACTCTTCGGCGCTGTAAGACT	0	0	0	0	15	1	14	0	1	0	0	0	0	0	0	0	0	0	0	0	0	0	0	0	0	0	0
AGAGCGTCAGTGGGTAGATACAAACTCGCTCC	0	0	0	0	0	0	3	0	0	0	0	0	0	0	0	0	0	0	0	0	0	0	0	0	0	0	0
AGAGCGTCTAGCTAAAGCGGTCGAGAGGAAAC	0	0	6	0	0	0	0	0	0	0	0	0	0	0	0	0	0	0	0	0	0	0	0	0	0	0	0
AGAGCGTCTAGCTAAAGCGGTCGAGAGGAACC	6	0	0	0	44	0	125	0	38	0	0	0	0	0	0	0	0	0	0	0	0	0	0	0	0	0	0
AGAGCGTGGTGAGTCTGGAAACCGCGTCAATC	0	0	0	0	1	0	0	0	0	0	0	0	0	0	0	0	0	0	0	0	0	0	0	0	0	0	0
AGAGCGTTAGGATCTTTATATATTTTGAGTCG	0	0	0	0	0	0	0	0	1	0	0	0	2	0	0	0	0	0	5	0	0	0	0	0	0	0	0
AGAGCGTTGGCTCCCCCCGGGTGTGGCACTCG	0	0	0	0	2	0	1	0	2	0	0	0	0	0	0	0	0	0	0	0	0	0	0	0	0	0	0
AGAGCGTTGTGATGCGTCCATACCCGGGATTG	0	0	1	12	0	23	95	22	105	0	0	0	0	0	0	0	0	0	0	0	0	0	0	0	0	0	0
AGAGCTAATACGCAATCTATGACGTGTTTCTG	0	0	1	0	0	0	0	0	0	0	0	0	0	0	0	0	0	0	0	0	0	0	0	0	0	0	0
AGAGCTACTAAATCCTGCGAGTCTGTATCTTG	0	0	1	0	0	0	0	0	0	0	0	0	0	0	0	0	0	0	0	0	0	0	0	0	0	0	0
AGAGCTAGCCGCGGTTTGGGGCAGATTCGTAG	0	0	3	0	0	0	0	0	0	0	0	0	0	0	0	0	0	0	0	0	0	0	0	0	0	0	0
AGAGCTAGCCGCGGTTTGGGGCAGATTCGTCG	0	0	0	0	12	2	12	6	8	0	0	0	0	0	0	0	0	0	0	0	0	0	0	0	0	0	0
AGAGCTAGGCCACCATTGGTTATGGGCTGTTG	0	0	1	0	0	0	0	0	0	0	0	0	0	0	0	0	0	0	0	0	0	0	0	0	0	0	0
AGAGCTAGTCTAGTTTGCTCATAAATTCGTTT	1	0	0	0	0	0	0	0	0	0	0	0	0	0	0	0	0	0	0	0	0	0	0	0	0	0	0
AGAGCTATATCGTATGTTAGCTTCAGTAATTG	0	0	22	0	0	0	0	0	0	0	0	0	0	0	0	0	0	0	0	0	0	0	0	0	0	0	0
AGAGCTCAGTAATAGCGACAAATTCTGGTCAG	0	0	1	0	0	0	0	0	0	0	0	0	0	0	0	0	0	0	0	0	0	0	0	0	0	0	0
AGAGCTCCGACCCGAATAGGATGAGCTATGCT	0	0	0	0	3	0	1	0	0	0	0	0	0	0	0	0	0	0	0	0	0	0	0	0	0	0	0
AGAGCTCCGCTGTTTGATATTAGGGCGACTTT	0	0	0	0	5	0	2	0	3	0	0	0	0	0	0	0	0	0	0	0	0	0	0	0	0	0	0
AGAGCTCGTTTGTGGGCTGCTGCTAGGTTTAT	0	0	0	0	0	0	0	0	0	0	0	0	0	0	0	0	0	0	0	0	0	4	0	0	0	0	0
AGAGCTCGTTTGTGGGCTGCTGCTAGGTTTCT	0	0	0	0	5	0	0	0	0	0	0	0	0	0	0	0	0	0	4	0	0	0	0	0	0	0	0
AGAGCTCTATGAGTTTTTCCTGCGATGAGCAG	0	0	20	0	0	0	0	0	0	0	0	0	6	0	10	0	0	0	0	0	0	0	0	0	0	0	0
AGAGCTCTATGAGTTTTTCCTGCGATGAGCCG	0	0	0	0	0	0	44	0	25	0	0	0	0	0	0	0	0	0	45	0	0	0	0	0	0	0	0
AGAGCTCTCTGAGCAAGGAACGTGTATTGCTG	0	0	2	0	0	0	13	0	12	0	0	0	24	25	8	11	0	0	6	0	0	0	0	0	0	0	0
AGAGCTCTGTTTTTGACCTGGATATGGGGTTG	0	0	6	0	11	0	23	0	49	0	0	0	1	1	3	0	0	0	83	0	7	53	4	0	0	1	1
AGAGCTCTTAGGCTGGTAACTTACGTAAGCTG	0	0	2	0	0	0	0	0	0	0	0	0	0	0	0	0	0	0	0	0	0	0	0	0	0	0	0
AGAGCTGACAATGCCTGCGATCTCTTCGGCTC	0	0	0	0	0	0	3	0	1	0	0	0	23	0	19	0	0	0	50	0	0	0	0	0	0	0	0
AGAGCTGACGCACATACTGGCCTTGGGGTTAG	0	0	0	0	0	0	0	0	0	0	0	0	0	0	0	0	0	0	0	0	0	592	0	0	0	0	0
AGAGCTGACGCACATACTGGCCTTGGGGTTCG	0	0	0	0	157	0	1494	0	269	0	0	0	8	0	91	0	0	0	1838	0	11	0	0	0	0	0	0
AGAGCTGCAACGGCTCATCTGGACGAGCTTAG	0	0	1	0	0	0	0	0	0	0	0	0	0	0	0	0	0	0	0	0	0	0	0	0	0	0	0
AGAGCTGCCCATTGGTCGCAACACCCGCTCAG	2	0	2	0	0	0	0	0	0	0	20	0	0	0	0	0	0	0	0	0	0	0	0	0	0	0	0
AGAGCTGGATGCTTCGTATGAACATGATGTTG	6	0	1	0	0	0	0	0	0	0	0	0	0	0	0	0	0	0	0	0	0	0	0	0	0	0	0
AGAGCTGTTGGAGTACGTTGACTTTTTCATTG	20	0	6	0	0	0	0	0	0	0	6	0	0	0	0	0	0	0	0	0	0	0	0	0	0	0	0
AGAGCTTATTATTACGTCAGTGTGGCGAGCTG	49	0	0	0	0	0	0	0	0	0	0	0	0	0	0	0	0	0	0	0	0	0	0	0	0	0	0
AGAGCTTCGTAGTGAGCGGACGTGTTGTATTG	0	0	0	0	1	0	10	0	1	0	0	0	0	0	0	0	0	0	0	0	0	0	0	0	0	0	0
AGAGCTTGAACATTCTTTGCCATTCAGTTTTT	13	0	9	2	7	0	25	3	0	0	5	0	0	0	0	0	0	0	0	0	0	0	0	0	0	0	0
AGAGCTTGGCGAAGTTTATTGAAGTTCGTTTG	13	0	0	0	0	0	0	0	0	0	0	0	0	0	0	0	0	0	0	0	0	0	0	0	0	0	0
AGAGCTTGTGGCTATCAGACGAGGCGCAAACC	0	0	0	0	2	0	2	0	0	0	0	0	0	0	0	0	0	0	0	0	0	0	0	0	0	0	0
AGAGCTTTCGCCCTAATGCGCATGATGTCAGT	0	0	1	0	0	0	0	0	0	0	0	0	0	0	0	0	0	0	0	0	0	0	0	0	0	0	0
AGAGCTTTCGGATCGACGCATGTGAATTATTG	0	0	1	0	0	0	0	0	0	0	0	0	0	0	0	0	0	0	0	0	0	0	0	0	0	0	0
AGAGCTTTTTGGTTTATTTTGCCCTGTATTTG	0	0	2	0	0	0	0	0	0	0	0	0	0	0	0	0	0	0	0	0	0	0	0	0	0	0	0
AGAGCTTTTTTAGGATTTTATTGCGCCCTCTG	0	0	0	0	0	0	1	0	0	0	0	0	1	0	0	0	0	0	26	0	5	2	0	0	0	0	0
AGAGGAAAATTTCTCTGGTTTGCGTCGAATCG	7	0	0	0	0	0	0	0	0	0	0	0	0	0	0	0	0	0	0	0	0	0	0	0	0	0	0
AGAGGAACAATGTTATGCAACCCCTGGGATCG	0	0	0	0	0	0	0	0	0	0	2	0	0	0	0	0	0	0	0	0	0	0	0	0	0	0	0
AGAGGAACCGCCAAAGTGGGCACCTGCGTGCT	13	0	0	0	0	0	0	0	0	0	0	0	0	0	0	0	0	0	0	0	0	0	0	0	0	0	0
AGAGGAACCGTCTACGGAGGAGACTGCATAAT	4	0	0	0	0	0	0	0	0	0	3	0	0	0	0	0	0	0	0	0	0	0	0	0	0	0	0
AGAGGAACCGTCTACGGAGGAGACTGCATACT	0	0	0	0	13	0	9	0	9	0	0	0	0	0	0	0	0	0	0	0	0	0	0	0	0	0	0
AGAGGAAGCGGATGTTATCGTGGCCCGAGTTG	0	0	3	0	0	0	0	0	1	0	0	0	2	0	0	0	0	0	1	0	0	0	0	0	0	0	0
AGAGGAAGGGCCATAGCGTGTGAGGCGGCACC	0	0	2	0	0	0	0	0	0	0	0	0	0	0	0	0	0	0	0	0	0	0	0	0	0	0	0
AGAGGAAGTAGCTTGGGAGGGGATAAGGGCTG	3	0	0	0	0	0	0	0	0	0	0	0	0	0	0	0	0	0	0	0	0	0	0	0	0	0	0
AGAGGACAGCGCCACCGGGCTATGACTGCTTG	5	0	3	0	20	0	64	0	33	0	10	0	0	0	0	0	0	0	0	0	0	0	0	0	0	0	0
AGAGGACCCGACGAGGTGGATGATTGACGTAG	1	0	0	0	0	0	0	0	0	0	0	0	0	0	0	0	0	0	0	0	0	0	0	0	0	0	0
AGAGGACCGGGGTGAATTCAGTGGGTCTCAAT	0	0	0	0	0	0	0	1	0	0	1	0	0	0	0	0	0	0	0	0	0	0	0	0	0	0	0
AGAGGACCGGGGTGAATTCAGTGGGTCTCACT	0	0	0	0	7	0	3	0	0	0	0	0	0	0	0	0	0	0	0	0	0	0	0	0	0	0	0
AGAGGACGCATGATAATCGGAGGAGGACGCAG	0	0	0	0	0	0	0	0	0	0	0	0	0	0	0	0	0	0	0	0	0	1	0	0	0	0	0
AGAGGACGCGCACTAGGGGATCTCTATAGCAG	0	0	1	0	0	0	0	0	0	0	0	0	0	0	0	0	0	0	0	0	0	0	0	0	0	0	0
AGAGGACGTAGGAGCCTTCCGCCGACAAATCG	0	0	8	0	1	0	12	0	6	0	0	0	0	0	0	0	0	0	0	0	0	0	0	0	0	0	0
AGAGGACGTCTATTGCGCCAAGAATTCAATTG	0	0	5	0	0	0	36	0	17	0	0	0	79	0	61	0	0	0	0	0	0	0	0	0	0	0	0
AGAGGACTGCGAGGCGTAAAGTATGTCGGTTG	1	0	1	0	17	0	21	0	2	0	0	0	0	0	0	0	0	0	0	0	0	0	0	0	0	0	0
AGAGGACTTCCGTATAGAATTTGTACGTCAGT	0	0	0	0	0	0	1	0	0	0	0	0	0	0	0	0	0	0	0	0	0	0	0	0	0	0	0
AGAGGAGCCTTCGTCGAACGTTCGGACACTTG	1	0	0	0	0	0	0	0	0	0	0	0	0	0	0	0	0	0	0	0	0	0	0	0	0	0	0
AGAGGAGGGTTTGTTACGATGCTGTTTGCTCC	2	0	0	0	0	0	0	0	0	0	0	0	0	0	0	0	0	0	0	0	0	0	0	0	0	0	0
AGAGGAGTATAGAGAGTCCGAGGCCGTCAATC	0	0	0	0	0	0	0	0	0	0	1	0	0	0	0	0	0	0	0	0	0	0	0	0	0	0	0
AGAGGAGTCCATGTGGTGGGCTCCTGCTACAG	4	0	30	0	0	0	0	0	0	0	0	0	0	0	0	0	0	0	0	0	0	0	0	0	0	0	0
AGAGGAGTCCATGTGGTGGGCTCCTGCTACCG	0	0	0	0	492	0	539	0	0	0	0	0	0	0	0	0	0	0	0	0	0	0	0	0	0	0	0
AGAGGATAGGCCATAAGAACCGACATTGTTCG	0	0	0	0	2	0	3	0	0	0	0	0	0	0	0	0	0	0	0	0	0	0	0	0	0	0	0
AGAGGATATTTTAACAGGGCTGTTTGCACTTG	0	0	1	0	14	0	41	0	14	0	8	0	0	0	0	0	0	0	0	0	0	0	0	0	0	0	0
AGAGGATCCCGAGCACTCGGTAATGATAATTG	0	0	2	0	0	0	0	0	0	0	0	0	0	0	0	0	0	0	0	0	0	0	0	0	0	0	0
AGAGGATCGCGGTTAGGGACCGGGCGCCAGTC	0	0	0	0	0	0	0	0	0	0	0	1	0	0	0	0	0	0	0	0	0	0	0	0	0	0	0
AGAGGATGCGGTCTTGCAACATGCTGTCATTG	702	0	0	0	0	0	0	0	0	0	0	0	0	0	0	0	0	0	0	0	0	0	0	0	0	0	0
AGAGGATGCGTAACCGTGCACTGGAGGTGTAG	0	0	2	0	0	0	0	0	0	0	0	0	0	0	0	0	0	0	0	0	0	0	0	0	0	0	0
AGAGGATGCTCTGCCTGTTTAGGCTTGCCATT	0	0	42	0	0	0	0	0	0	0	3	0	0	0	0	0	0	0	0	0	0	0	0	0	0	0	0
AGAGGATGGTTTTCGAAGAGAGCCCGTAGCTC	0	0	0	0	1	0	1	0	1	0	0	0	0	0	0	0	0	0	0	0	0	0	0	0	0	0	0
AGAGGATTACGATTATCGGGCCTGATATGCCG	0	0	0	0	0	0	0	0	0	0	0	0	2	0	0	0	0	0	1	0	0	0	0	0	0	0	0
AGAGGATTTAGATTGGTATCGGGTTTCTTTTT	0	0	1	8	0	0	0	0	0	0	0	0	0	0	0	0	0	0	0	0	0	0	0	0	0	0	0
AGAGGCAAGGATGTGATTCGCGTGTGATTTTC	0	0	31	0	0	0	0	0	0	0	0	0	37	0	55	0	1	0	210	0	0	0	0	0	0	0	0
AGAGGCAATACTGAGTGAGAGGAACGTAGTTG	0	0	2	0	0	0	0	0	0	0	0	0	0	0	0	0	0	0	0	0	0	0	0	0	0	0	0
AGAGGCAGAACGCGGCTGTTGTGCGTCAGTCT	0	0	0	0	1	0	0	0	0	0	0	0	0	0	0	0	0	0	0	0	0	0	0	0	0	0	0
AGAGGCAGTACCGCATATGAACTTTTTAACTG	0	0	0	0	1	0	3	0	0	0	0	0	0	0	0	0	0	0	0	0	0	0	0	0	0	0	0
AGAGGCATGGCACCGTCAGCCCTACACGCCTG	0	0	7	0	0	0	0	0	0	0	0	0	0	0	0	0	0	0	0	0	0	0	0	0	0	0	0
AGAGGCATTATATCGGAATTCTTTCGTCTTTC	0	0	10	0	0	0	0	0	2	0	0	0	0	0	0	0	0	0	0	0	0	0	0	0	0	0	0
AGAGGCCATCCGCAGCATTAATAATCTCCTCG	0	0	0	0	1	0	0	0	0	0	0	0	0	0	0	0	0	0	0	0	0	0	0	0	0	0	0
AGAGGCCATGCTATCGGAAGTCTCGAAAATTG	3	69	72	223	0	0	0	0	0	0	8	0	0	0	0	0	0	0	0	0	0	0	0	0	0	0	0
AGAGGCGACGACCTCCTAGTTTAAGTAAATCG	0	0	1	4	3	0	4	0	6	0	0	0	0	0	0	0	0	0	0	0	0	0	0	0	0	0	0
AGAGGCGAGACATTGTGCGAAGGTTCTGTATC	0	0	23	0	0	0	0	0	0	0	10	0	0	0	0	0	0	0	0	0	0	0	0	0	0	0	0
AGAGGCGCCACAGTCGGGTGTGAAATTGTTCG	0	0	0	0	19	0	3	0	0	0	2	0	0	0	0	0	0	0	0	0	0	0	0	0	0	0	0
AGAGGCGCGGCAGGTAAGGTACGGTAATGTTG	0	0	0	0	0	0	1	0	0	0	0	0	0	0	0	0	0	0	1	0	0	0	0	0	0	0	0
AGAGGCGCTCATAAATGGGGATTGCGGAATTG	0	0	9	0	75	0	134	0	49	0	4	0	0	0	0	0	0	0	0	0	0	0	0	0	0	0	0
AGAGGCGGAGCGACAGGATGTGGGCTACGCTT	17	0	0	0	0	0	0	0	0	0	0	0	0	0	0	0	0	0	0	0	0	0	0	0	0	0	0
AGAGGCGTAATATAGACTGATGGGCAGGCTTG	1	13	1	21	15	0	70	0	17	0	2	6	0	0	0	0	0	0	0	0	0	0	0	0	0	0	0
AGAGGCGTTAGGTTCCACCACACGATAGTCTT	4	0	0	0	0	0	0	0	0	0	0	0	0	0	0	0	0	0	0	0	0	0	0	0	0	0	0
AGAGGCTCACTGCGGCCGCTACCTAATTGCCG	0	0	0	0	0	0	0	0	1	0	0	0	0	0	0	0	0	0	0	0	0	0	0	0	0	0	0
AGAGGCTGAAAGGCACACCGAGCGAACCACTG	0	0	2	0	1	0	2	0	0	0	1	0	0	0	0	0	0	0	0	0	0	0	0	0	0	0	0
AGAGGCTTGAGCAAGGGCTCACAGTGGCCCAG	0	0	1	0	0	0	0	0	0	0	0	0	0	0	0	0	0	0	0	0	0	0	0	0	0	0	0
AGAGGCTTGAGCAAGGGCTCACAGTGGCCCCG	0	0	0	0	10	0	12	0	1	0	0	0	0	0	0	0	0	0	0	0	0	0	0	0	0	0	0
AGAGGCTTGGTCTCCGATTTATGCCTTAGGTT	0	0	1	0	0	0	0	0	0	0	0	0	2	0	1	0	0	0	3	0	0	0	0	0	0	0	0
AGAGGCTTTTAGTTCGCGCTGGTTTCTTCTAT	0	0	14	0	0	0	0	0	0	0	0	0	0	0	0	0	0	0	0	0	0	0	0	0	0	0	0
AGAGGCTTTTAGTTCGCGCTGGTTTCTTCTCT	0	0	0	0	0	0	1	0	10	0	0	0	0	0	0	0	0	0	0	0	0	0	0	0	0	0	0
AGAGGCTTTTCTTTGCTGGAATAGGTCTTTAT	2	0	0	0	0	0	0	0	0	0	0	0	0	0	0	0	0	0	0	0	0	0	0	0	0	0	0
AGAGGGAAATTTGCCAGGTGAGCTGTGTACTC	2	0	1	0	19	0	58	0	12	0	6	0	0	0	0	0	0	0	0	0	0	0	0	0	0	0	0
AGAGGGAAGGGTCCTGTCGTCGAACTACCTTG	2	0	2	0	15	0	4	0	0	0	0	0	0	0	0	0	0	0	0	0	0	0	0	0	0	0	0
AGAGGGACAAATGTGCGGGGGCTCGTATTGCC	0	0	1	0	0	0	0	0	0	0	0	0	0	0	0	0	0	0	0	0	0	0	0	0	0	0	0
AGAGGGACCGCAGCGCTGAGGAGGAGGGGAAC	0	0	17	0	0	0	0	0	0	0	0	0	0	0	0	0	0	0	0	0	0	0	0	0	0	0	0
AGAGGGACCGCAGCGCTGAGGAGGAGGGGACC	0	0	0	0	7	0	48	0	0	0	0	0	0	0	0	0	0	0	0	0	0	0	0	0	0	0	0
AGAGGGACGGCGGGCCGAGGCGCGGAGGGTTG	0	0	1	0	0	0	0	0	0	0	0	0	0	0	0	0	0	0	0	0	0	0	0	0	0	0	0
AGAGGGACGTCCTCTTGAAGGGAGGATTAATT	1	0	0	0	0	0	0	0	0	0	0	0	0	0	0	0	0	0	0	0	0	0	0	0	0	0	0
AGAGGGAGCCCTGGTTGTAGTAACGATTCGCT	0	0	0	0	0	0	0	0	0	0	0	0	2	0	2	0	0	0	0	0	0	0	0	0	0	0	0
AGAGGGAGTAGAAAAAGGGGACCGTTCCGCTG	0	0	0	22	0	0	0	0	0	0	0	0	0	0	0	0	0	0	0	0	0	0	0	0	0	0	0
AGAGGGATCATGAGGGACCGCTACGAATGGCC	2	0	0	0	0	0	0	0	0	0	0	0	0	0	0	0	0	0	0	0	0	0	0	0	0	0	0
AGAGGGATTTCCACAACCCTATGCGAGGCCTG	1	0	3	0	265	0	392	0	70	0	22	0	0	0	0	0	0	0	0	0	0	0	0	0	0	0	0
AGAGGGCACAATTCGGAAAAGGCGCTCAGTTG	0	0	4	0	0	0	0	0	0	0	0	0	0	0	0	0	0	0	0	0	0	0	0	0	0	0	0
AGAGGGCACAATTTAAATGGCGCGGGGGTCCG	0	0	0	0	0	0	1	0	0	0	0	0	0	0	0	0	0	0	0	0	0	0	0	0	0	0	0
AGAGGGCCAGCGGGCCACTTACAAGCTAGCTG	0	0	0	0	0	0	0	0	2	0	0	0	0	0	0	0	0	0	15	0	0	0	0	0	1	0	0
AGAGGGCCAGGCGTGACGGATCCATGGTGCTC	0	0	2	0	0	0	0	0	0	0	0	0	0	0	0	0	0	0	0	0	0	0	0	0	0	0	0
AGAGGGCGCACAGACATCTAATTCTGACATCG	0	0	0	0	0	0	1	0	0	0	0	0	0	0	0	0	0	0	0	0	0	0	0	0	0	0	0
AGAGGGCGGGAATTTCGGGGAGGTGGTGTCCG	0	0	0	0	0	0	4	0	0	0	0	0	0	0	0	0	0	0	0	0	0	0	0	0	0	0	0
AGAGGGCGTGTACCTAGTTGCATGAATAGTTG	0	0	0	0	2	0	0	0	0	0	0	0	0	0	0	0	0	0	4	0	0	0	0	0	0	0	0
AGAGGGCTGGGAGTCGTCGCTCGAATAGTTCG	2	0	3	2	30	0	53	28	22	2	0	1	0	0	0	0	0	0	0	0	0	0	0	0	0	0	0
AGAGGGGAGGAACGTATTTAGACGACACACTG	0	0	2	0	0	0	0	0	0	0	0	0	0	0	0	0	0	0	0	0	0	0	0	0	0	0	0
AGAGGGGAGTGGTAAGTTTTAGTCGTCAGTTT	3	0	0	0	0	0	0	0	0	0	0	0	0	0	0	0	0	0	0	0	0	0	0	0	0	0	0
AGAGGGGATGCCACAAGTAGGGCTAAATGTCT	0	0	0	0	0	0	1	0	0	0	0	0	0	0	0	0	0	0	0	0	0	0	0	0	0	0	0
AGAGGGGATTCAGTCGCGGAATATTGGTGGAT	3	0	0	0	0	0	0	0	0	0	0	0	0	0	0	0	0	0	0	0	0	0	0	0	0	0	0
AGAGGGGCAATTACCCGGGCCCGTTAGGGTCC	0	0	0	0	0	0	0	0	1	0	0	0	0	0	0	0	0	0	0	0	0	0	0	0	0	0	0
AGAGGGGCAGTATGAGACGGGCCAACAGGCAG	0	0	1	0	0	0	0	1	0	0	0	0	0	0	0	0	0	0	0	0	0	0	0	0	0	0	0
AGAGGGGCAGTATGAGACGGGCCAACAGGCCG	0	0	0	0	1	2	8	0	0	0	0	0	0	0	0	0	0	0	0	0	0	0	0	0	0	0	0
AGAGGGGCGTCGTACTGGACCGGGTAAGATTT	0	0	0	0	0	0	1	0	1	0	0	0	0	0	0	0	0	0	0	0	0	0	0	0	0	0	0
AGAGGGGGACGCGCTGGGGCTAACGAAGTTCT	0	0	0	0	6	0	16	0	1	0	0	0	0	0	0	0	0	0	0	0	0	0	0	0	0	0	0
AGAGGGGGAGGCCAAAGGTCACATTTTGTATC	0	0	6	0	0	0	0	0	0	0	0	0	0	0	0	0	0	0	0	0	0	0	0	0	0	0	0
AGAGGGGGCGCAGTAGAGTGAAGCGAGGGTAT	1	0	0	0	0	0	0	0	0	0	0	0	0	0	0	0	0	0	0	0	0	0	0	0	0	0	0
AGAGGGGGGCATGAGACGGTGGATGTGTGATC	0	0	0	0	3	0	7	0	3	0	0	0	0	0	0	0	0	0	0	0	0	0	0	0	0	0	0
AGAGGGGGGCGGTGACTTAAAGAAGACGGGCC	6	0	3	0	0	0	1	0	0	0	0	0	0	0	0	0	0	0	0	0	0	0	0	0	0	0	0
AGAGGGGGGTATGAGGGCGGACTTGGGGTGCC	1	0	0	0	0	0	0	0	0	0	0	0	0	0	0	0	0	0	0	0	0	0	0	0	0	0	0
AGAGGGGGTCGTACGCTGGACGGGGCGTCAAC	5	0	0	0	0	0	0	0	0	0	0	0	0	0	0	0	0	0	0	0	0	0	0	0	0	0	0
AGAGGGGTGGCGCCGCTCATGTCCGTCCGTTG	91	0	0	0	0	0	0	0	0	0	0	0	0	0	0	0	0	0	0	0	0	0	0	0	0	0	0
AGAGGGGTGGCGCGGGGATAAAGGTGATATCG	0	0	0	0	5	4	3	2	0	2	0	0	0	0	0	0	0	0	0	0	0	0	0	0	0	0	0
AGAGGGGTTTCAGACCTAGGTGCTGATGCCTG	0	0	2	0	21	0	5	1	0	0	0	0	0	0	0	0	0	0	0	0	0	0	0	0	0	0	0
AGAGGGTAATGCATTTATAAAGGGGTGAGACT	0	0	0	0	0	0	1	0	0	0	0	0	0	0	0	0	0	0	0	0	0	0	0	0	0	0	0
AGAGGGTACAATATAGGTTGTCAGGTGCATTG	0	0	0	0	0	0	0	0	0	0	0	0	0	0	0	0	0	0	1	0	0	0	0	0	0	0	0
AGAGGGTCCCGGGATTGACTAGTAGCTTGCTG	1	0	0	0	0	0	0	0	0	0	0	0	0	0	0	0	0	0	0	0	0	0	0	0	0	0	0
AGAGGGTCCTCCTTGGTTGTAGGATAGTCTTG	7	0	7	0	0	0	0	0	2	0	0	0	0	0	0	0	0	0	0	0	0	0	0	0	0	0	0
AGAGGGTGAACCGGGTTGACAACGGTGAGCAG	1	0	0	0	0	0	0	0	0	0	0	0	0	0	0	0	0	0	0	0	0	0	0	0	0	0	0
AGAGGGTGGTACCGGCGGGCGGGGGGCGGTAT	1	0	4	0	0	0	0	0	0	0	0	0	0	0	0	0	0	0	0	0	0	0	0	0	0	0	0
AGAGGGTGTGATCGGGCGCGTCAGTCTCGGCG	0	0	0	0	0	0	0	0	0	0	0	0	0	0	0	0	0	0	0	0	0	0	0	0	0	0	2
AGAGGGTTGTGGTGGATATACTGCAACAGGCT	0	0	0	0	0	0	1	0	0	0	0	0	0	0	0	0	0	0	0	0	0	0	0	0	0	0	0
AGAGGTAAGACAGTACCGGCTGCGGGGGGCTT	0	0	0	0	1	0	15	0	24	0	0	0	0	0	0	0	0	0	0	0	0	0	0	0	0	0	0
AGAGGTAAGTCTGGGGGCATAAGGTAGCGTTG	0	0	1	0	0	0	0	0	0	0	0	0	0	0	0	0	0	0	0	0	0	0	0	0	0	0	0
AGAGGTACGATCTCCGACGAACACCGACGTAG	0	0	23	0	0	0	0	0	0	0	14	0	0	0	0	0	0	0	0	0	0	0	0	0	0	0	0
AGAGGTACGATCTCCGACGAACACCGACGTCG	0	0	0	0	0	0	3	0	0	0	0	0	0	0	0	0	0	0	0	0	0	0	0	0	0	0	0
AGAGGTACGTCCGAGGGGCAAATGAGGCGCAG	3	0	0	0	0	0	0	0	0	0	0	0	0	0	0	0	0	0	0	0	0	0	0	0	0	0	0
AGAGGTACGTCCGAGGGGCAAATGAGGCGCCG	0	0	0	0	89	0	180	0	33	0	0	0	0	0	0	0	0	0	0	0	0	0	0	0	0	0	0
AGAGGTATCCAATCTATGCGCTACGGATCCTT	0	0	0	0	2	0	0	0	0	0	0	0	0	0	0	0	0	0	0	0	0	0	0	0	0	0	0
AGAGGTATTGTATTCTTTTAATGGTTTTATCG	0	0	0	0	0	0	0	0	0	0	0	0	2	0	0	0	0	0	0	0	0	0	0	0	0	0	0
AGAGGTCAACTAGTTTACTCCGCTATTATTTG	609	0	0	0	0	0	0	0	0	0	0	0	0	0	0	0	0	0	0	0	0	0	0	0	0	0	0
AGAGGTCACAGGCGTTACGCCATTGTGCATCG	0	0	0	0	2	0	9	0	2	0	0	0	0	0	0	0	0	0	0	0	0	0	0	0	0	0	0
AGAGGTCACCATGCCTAGGGCTATAACTATAT	0	0	1	0	0	0	0	0	0	0	0	0	0	0	0	0	0	0	0	0	0	0	0	0	0	0	0
AGAGGTCATCGATTCAATGTCAGTTTATACCG	0	0	0	0	1	0	6	0	1	0	0	0	0	0	0	0	0	0	0	0	0	0	0	0	0	0	0
AGAGGTCCATATGTGTTTCTGCTACGTCAGGC	0	0	0	0	0	0	0	0	0	0	0	0	0	0	0	0	0	0	0	1	0	0	0	0	0	0	0
AGAGGTCCGAAGTTAAGTCGTGGGGCATGTCC	0	0	0	0	0	0	1	0	0	0	0	0	2	0	6	0	0	0	7	2	0	0	0	0	0	0	0
AGAGGTCCGTAGTGCCGTTTTCTACGCGTCTG	0	0	1	0	0	0	0	0	0	0	0	0	0	0	0	0	0	0	0	0	0	0	0	0	0	0	0
AGAGGTCGGAGATACAAGTGTGGGAAGATTCG	4	0	0	0	0	0	0	0	0	0	0	0	0	0	0	0	0	0	0	0	0	0	0	0	0	0	0
AGAGGTCGGGTGCACCTGGACACTGTTGTAAT	2	0	1	0	0	0	0	0	0	0	0	0	0	0	0	0	0	0	0	0	0	0	0	0	0	0	0
AGAGGTCGGGTGCACCTGGACACTGTTGTACT	0	0	0	0	2	0	1	0	0	0	0	0	0	0	0	0	0	0	0	0	0	0	0	0	0	0	0
AGAGGTCTATCTTAGGCGGATTTCGTATTTTG	6	0	2	123	6	0	0	0	0	0	0	0	0	0	0	0	0	0	0	0	0	0	0	0	0	0	0
AGAGGTCTGGGTTACTTGCAGGATTTATCTTG	0	0	12	0	0	0	2	0	2	0	0	0	11	0	8	0	0	0	35	0	0	0	0	0	0	0	0
AGAGGTCTGGTTTCTGCAGGCCGGGGGGCCTG	1	0	0	0	0	0	0	0	0	0	0	0	0	0	0	0	0	0	0	0	0	0	0	0	0	0	0
AGAGGTGACTCGGTCTAAGAGTCGCGGCGCTG	2	0	0	0	16	0	15	0	2	0	7	0	0	0	0	0	0	0	0	0	0	0	0	0	0	0	0
AGAGGTGCAGGCATTCGGGGGTTCCCTTCCCT	0	0	0	0	3	0	3	0	2	0	0	0	0	0	0	0	0	0	0	0	0	0	0	0	0	0	0
AGAGGTGCCGTGGACAGGCGTACTGCGGCCGC	0	0	0	0	0	0	0	0	0	0	0	0	0	0	0	0	0	0	0	0	0	0	0	0	0	0	1
AGAGGTGCGCCCATATGATTTGGTGATCGTCG	0	0	0	0	0	0	0	0	0	0	2	0	0	0	0	0	0	0	0	0	0	0	0	0	0	0	0
AGAGGTGCGTGTACATGGGGTATGTCGAGTTT	51	0	0	0	0	0	0	0	0	0	0	0	0	0	0	0	0	0	0	0	0	0	0	0	0	0	0
AGAGGTGCTCAAGGAGTAATTACATTTTTGCT	0	0	12	0	0	0	0	0	0	0	0	0	0	0	0	0	0	0	0	0	0	0	0	0	0	0	0
AGAGGTGCTGCCTTCTAGGGATGGATGAAACT	0	0	0	0	18	0	15	0	2	0	2	0	0	0	0	0	0	0	0	0	0	0	0	0	0	0	0
AGAGGTGGAAGCTGTAGCACCGCGTGGTACAG	3	0	40	0	0	0	0	0	0	0	0	0	0	0	0	0	0	0	0	0	0	0	0	0	0	0	0
AGAGGTGGAAGCTGTAGCACCGCGTGGTACCG	0	0	0	0	553	0	1304	0	199	0	0	0	0	0	0	0	0	0	0	0	0	0	0	0	0	0	0
AGAGGTGGAGTTCGCCGCGGCTAAGCAGGCCG	0	0	0	0	12	0	25	0	3	0	0	0	0	0	0	0	0	0	0	0	0	0	0	0	0	0	0
AGAGGTGGGGATAAAGAGCGTTGGACTGTGTT	0	0	3	0	0	0	0	0	0	0	0	0	0	0	0	0	0	0	0	0	0	0	0	0	0	0	0
AGAGGTGGGGCATCCGGGGGAGGGGAGCTTAC	12	0	0	0	0	0	0	0	0	0	0	0	0	0	0	0	0	0	0	0	0	0	0	0	0	0	0
AGAGGTGGTATGGTAGGGAAGTATTGCGCGTT	0	0	2	0	0	0	0	0	0	0	0	0	0	0	0	0	0	0	0	0	0	0	0	0	0	0	0
AGAGGTGTCCGAAAGCAGCCCCGGTGTGCCCG	0	0	0	0	0	0	1	0	0	0	0	0	0	0	0	0	0	0	0	0	0	0	0	0	0	0	0
AGAGGTGTGCTTCGGGTGGGACACTCAGGTAG	0	0	1	0	0	0	0	0	0	0	0	0	0	0	0	0	0	0	0	0	0	2	0	0	0	0	0
AGAGGTGTGCTTCGGGTGGGACACTCAGGTCG	0	0	0	0	68	0	28	0	1	0	0	0	0	0	0	0	0	0	13	0	0	0	0	0	0	0	0
AGAGGTTAGGTGCAGTATGAGTTATGATACCC	0	0	0	0	0	0	0	0	1	0	0	0	6	0	5	0	0	0	9	0	0	0	0	0	0	0	0
AGAGGTTCAGCTGTTATGTCCAGTGGCGGAGT	0	0	5	0	0	0	0	0	0	0	0	0	0	0	0	0	0	0	0	0	0	0	0	0	0	0	0
AGAGGTTCAGCTGTTATGTCCAGTGGCGGATT	0	0	0	0	11	0	2	0	1	0	0	0	0	0	0	0	0	0	1	0	0	0	0	0	0	0	0
AGAGGTTCATCCGACTGGTACCCGCAAGCCTG	0	0	1	0	0	0	0	0	0	0	0	0	2	0	3	0	0	0	0	0	0	0	0	0	0	0	0
AGAGGTTGACGCCTGTGGTGCGTCAGTCTCGG	0	0	0	0	0	0	0	0	0	0	0	0	0	0	0	0	0	0	1	0	0	0	0	0	0	0	0
AGAGGTTGCCGCCTAAAAGTATGTGGGGTCAG	0	0	18	0	0	0	0	0	0	0	16	0	0	0	0	0	0	0	0	0	0	0	0	0	0	0	0
AGAGGTTGCCGCCTAAAAGTATGTGGGGTCCG	0	0	0	0	167	0	89	0	46	0	0	0	0	0	0	0	0	0	0	0	0	0	0	0	0	0	0
AGAGGTTGCGTTGTTTGCCACTGTGGCGATAG	0	0	2	0	0	0	0	0	0	0	0	0	0	0	0	0	0	0	0	0	0	0	0	0	0	0	0
AGAGGTTGGCTAATAAAACTGGAATATGTTTG	0	0	0	1	0	0	0	0	0	0	0	0	0	0	0	0	0	0	0	0	0	0	0	0	0	0	0
AGAGGTTTAGCGATGGCGGATGCTAGGAGATC	0	0	3	0	2	0	4	0	0	0	0	0	0	0	0	0	0	0	1	0	0	7	0	0	0	1	0
AGAGGTTTCGCCGTAGGAAGTTAACTTCTTCG	0	0	0	0	0	0	1	0	0	0	0	0	0	0	0	0	0	0	0	0	0	0	0	0	0	0	0
AGAGGTTTGTTACTCGTGCTGCCGGCCTGTTC	0	0	1	0	0	0	0	0	0	0	0	0	0	0	0	0	0	0	0	0	0	0	0	0	0	0	0
AGAGTAAAAATATAACATCTGTGTTCTCTCTC	0	0	0	0	1	0	0	0	0	0	0	0	0	0	0	0	0	0	0	0	0	0	0	0	0	0	0
AGAGTAAAGCTTGAGACTCCGCGGTCGCATAT	0	0	6	0	0	0	0	0	0	0	0	0	0	0	0	0	0	0	0	0	0	0	0	0	0	0	0
AGAGTAACGTGATGGCGCAATGGACTGTGCTG	1	0	0	0	0	0	0	0	0	0	0	0	0	0	0	0	0	0	0	0	0	0	0	0	0	0	0
AGAGTACATTCTTAAATTTCGAGGTAAGGGTT	1	0	0	0	0	0	0	0	0	0	0	0	0	0	0	0	0	0	0	0	0	0	0	0	0	0	0
AGAGTACTATTCATCGCGAGGTGCCGCTTCAG	0	0	1	0	0	0	0	0	0	0	0	0	0	0	0	0	0	0	0	0	0	0	0	0	0	0	0
AGAGTACTTCCTTTATCATCTCCCTTTTTTGT	0	0	0	0	1	0	0	0	0	0	0	0	0	0	0	0	0	0	0	0	0	0	0	0	0	0	0
AGAGTACTTCCTTTTATCATCTCCCTTTTTTG	0	0	0	5	56	0	14	3	21	1	5	0	0	0	0	0	0	0	0	0	0	0	0	0	0	0	0
AGAGTACTTTTTGGCAAAATTTTTAACTTTTT	0	0	0	0	0	0	0	0	1	0	0	0	0	0	0	0	0	0	0	0	0	0	0	0	0	0	0
AGAGTAGAATGGAGCCTCTGTCACTCGTCTTT	0	0	2	0	0	0	0	0	0	0	0	0	0	0	0	0	0	0	0	0	0	0	0	0	0	0	0
AGAGTAGTAGTAAACCTCGGTGGAGCACATTG	6	0	6	0	0	0	0	0	0	0	2	0	0	0	0	0	0	0	0	0	0	0	0	0	0	0	0
AGAGTAGTCTTTGCTGAATTTTACTTTCATTG	4	0	27	0	98	0	36	0	1	0	43	0	0	0	0	0	0	0	0	0	0	0	0	0	0	0	0
AGAGTAGTTCGTTAAATATTGGTTGAGGATTG	0	0	1	0	0	0	0	0	0	0	0	0	0	0	0	0	0	0	0	0	0	0	0	0	0	0	0
AGAGTATCACTTGTGTTTTGCTCTGTGGGCTG	1	0	0	0	0	0	0	0	0	0	0	0	0	0	0	0	0	0	0	0	0	0	0	0	0	0	0
AGAGTATCCAAGAGCTTCCATGCTGACTGCAG	4	0	0	0	0	0	0	0	0	0	0	0	0	0	0	0	0	0	0	0	0	0	0	0	0	0	0
AGAGTATCGTGTCTACGTATGGGTTCTTGTTG	0	0	4	0	0	0	0	0	0	0	0	0	0	0	0	0	0	0	0	0	0	0	0	0	0	0	0
AGAGTATGCTGGAAGTACGGGGAACAGGGCTG	1	0	0	0	0	0	0	0	0	0	0	0	0	0	0	0	0	0	0	0	0	0	0	0	0	0	0
AGAGTATGGACAAGGTCCTGGTTAGTTAGCTG	0	0	2	0	0	0	0	0	0	0	0	0	0	0	0	0	0	0	0	0	0	0	0	0	0	0	0
AGAGTATGGACACAGTGAATAGTCTGGATTTG	1	0	0	0	0	0	0	0	0	0	0	0	0	0	0	0	0	0	0	0	0	0	0	0	0	0	0
AGAGTATGGTTAGCGCGCCCAGCAGTTGTTAT	0	0	2	0	0	0	0	0	0	0	0	0	0	0	0	0	0	0	0	0	0	0	0	0	0	0	0
AGAGTATTTGCTTTTGAGTGGTTTACTCATGG	0	0	1	0	0	0	0	0	0	0	0	0	0	0	0	0	0	0	0	0	0	0	0	0	0	0	0
AGAGTCAAAAGCCACTTTGGTTAGTCTGCTCC	0	0	0	0	7	0	9	0	3	0	0	0	0	0	0	0	0	0	0	0	0	0	0	0	0	0	0
AGAGTCAAGCCCCGCGGCTGGCAATATTGCTT	6	0	25	0	13	0	68	0	42	0	7	0	0	0	0	0	0	0	0	0	0	0	0	0	0	0	0
AGAGTCAGACGGTGACCCGTCTTAGTGTCCTG	0	0	5	0	0	0	0	0	0	0	0	0	0	0	0	0	0	0	0	0	0	0	0	0	0	0	0
AGAGTCAGAGGGGTTTGGGGATTGGGACTCTG	24	0	0	0	0	0	0	0	0	0	0	0	0	0	0	0	0	0	0	0	0	0	0	0	0	0	0
AGAGTCAGATCAGTGTCGCCTGGAGGCACTTG	0	0	1	0	0	0	0	0	0	0	0	0	0	0	0	0	0	0	0	0	0	0	0	0	0	0	0
AGAGTCAGCTCTTGGACGTGACTCGTCAGTCT	0	0	0	0	0	0	0	0	0	0	0	0	0	0	0	0	0	0	0	0	0	0	0	0	0	0	1
AGAGTCAGCTTAACTGATTCACTCGGCGCGCC	0	0	2	0	5	0	4	0	5	0	2	0	0	0	0	0	0	0	0	0	0	0	0	0	0	0	0
AGAGTCCAAATTTCGAAAGGAATATTTTTATT	7	0	2	0	10	0	2	0	0	0	2	0	0	0	0	0	0	0	0	0	0	0	0	0	0	0	0
AGAGTCCGCGACGGGAAGAAAGGTCCGAGATT	0	0	1	0	0	0	0	0	0	0	0	0	0	0	0	0	0	0	0	0	0	0	0	0	0	0	0
AGAGTCCTCGACGCGCTGGTGCTGTGTTATTC	6	0	0	24	62	38	60	27	86	0	1	0	0	0	0	0	0	0	0	0	0	0	0	0	0	0	0
AGAGTCCTGAATCCTAGAGTTCGGCTACGCTG	0	0	46	450	16	0	17	0	0	0	8	17	0	0	0	0	0	0	0	0	0	0	0	0	0	0	0
AGAGTCGGTCGTCTTATTGTTTAATATAGCTG	3	0	0	0	0	0	0	0	0	0	0	0	0	0	0	0	0	0	0	0	0	0	0	0	0	0	0
AGAGTCTATAAACTGAAATTGGATATCTTGTA	0	0	0	0	0	0	1	0	0	0	0	0	0	0	0	0	0	0	0	0	0	0	0	0	0	0	0
AGAGTCTATATAAACTGAAATTGGATATCTTG	26	0	90	138	47	32	534	97	153	0	30	0	0	0	0	0	0	0	0	0	0	0	0	0	0	0	0
AGAGTCTCCAAGGTCGTAGGAAATGCTGATTG	3	0	0	0	0	0	0	0	0	0	0	0	0	0	0	0	0	0	0	0	0	0	0	0	0	0	0
AGAGTCTCTTTTCCTGGTGCGGCGACGACCGT	0	1	0	0	0	0	0	0	0	0	0	0	0	0	0	0	0	0	0	0	0	0	0	0	0	0	0
AGAGTCTCTTTTTCCTGGTGCGGCGACGACAG	1	0	1	3	0	0	0	2	0	0	0	0	0	0	0	0	0	0	0	0	0	0	0	0	0	0	0
AGAGTCTCTTTTTCCTGGTGCGGCGACGACCG	0	10	0	0	0	0	0	0	0	0	0	0	0	0	0	0	0	0	0	0	0	0	0	0	0	0	0
AGAGTCTGAGGGGATGTACTAGGCAAGTCTTT	0	0	1	0	0	0	0	0	0	0	0	0	0	0	0	0	0	0	0	0	0	0	0	0	0	0	0
AGAGTCTGCAGGGGCCCCGGAATTAGCTGTAC	0	0	1	0	0	0	0	0	0	0	0	0	0	0	0	0	0	0	0	0	0	0	0	0	0	0	0
AGAGTGACTCGGCGTTCACTTTAATGACGTCG	0	0	0	0	2	0	4	0	0	0	0	0	0	0	0	0	0	0	0	0	0	0	0	0	0	0	0
AGAGTGATTGAGCAGCGCCGTCATTTTAGCAC	0	0	7	0	0	0	0	0	0	0	0	0	0	0	0	0	0	0	0	0	5	45	0	0	0	0	0
AGAGTGATTGAGCAGCGCCGTCATTTTAGCCC	0	0	0	0	0	0	4	0	10	0	0	0	2	0	0	0	0	0	1	0	0	0	0	0	14	13	15
AGAGTGATTTAACTGTTGGTAGGGTCCTCGTT	3	0	0	0	0	0	0	0	0	0	0	0	0	0	0	0	0	0	0	0	0	0	0	0	0	0	0
AGAGTGCACTATAGCGGAGTGTGGCTGGCTTG	0	0	3	0	0	0	0	0	45	0	0	0	0	0	0	0	0	0	49	0	5	0	0	12	0	11	0
AGAGTGCAGGGGATGAATGGCCCGTTATTGCC	0	0	0	0	2	0	6	0	1	0	0	0	0	0	0	0	0	0	0	0	0	0	0	0	0	0	0
AGAGTGCGAGCCGTGCGGGCGGCGCCGGGTCG	0	0	0	0	3	0	3	0	1	0	0	0	0	0	0	0	0	0	0	0	0	0	0	0	0	0	0
AGAGTGCGCCATTGTGGTTAAAGCAAGTATTG	0	0	3	0	0	0	0	0	0	0	0	0	0	0	0	0	0	0	0	0	0	0	0	0	0	0	0
AGAGTGCGGGATTCCACGGGTCCCACGGGCTG	0	0	1	0	0	0	0	0	0	0	0	0	0	0	0	0	0	0	0	0	0	0	0	0	0	0	0
AGAGTGCGGTTGGTATGCCGTCAGGATTTCAC	0	0	1	0	0	0	0	0	0	0	0	0	0	0	0	0	0	0	0	0	0	0	0	0	0	0	0
AGAGTGCGTGCAGAGCCTGGATCGGGTCTCCG	0	0	0	0	0	0	1	0	1	0	0	0	0	0	0	0	0	0	0	0	0	0	0	0	0	0	0
AGAGTGCTACCGTGTGGCGAAGAGCGTCAGGC	0	0	0	0	0	0	0	0	0	0	0	0	0	0	0	0	0	0	0	1	0	0	0	0	0	0	0
AGAGTGCTATGGCTTAGAATACCTCATCCCTG	0	0	15	0	32	0	21	0	7	0	4	0	0	0	0	0	0	0	0	0	0	0	0	0	0	0	0
AGAGTGCTTTTACTAGGTGCTTTCCCTAGCTT	0	0	2	0	15	0	22	0	4	0	0	0	0	0	0	0	0	0	0	0	0	0	0	0	0	0	0
AGAGTGGAAGACGACGTGGGTGAGGCGGGTTG	0	0	1	0	0	0	0	0	0	0	0	0	0	0	0	0	0	0	0	0	0	0	0	0	0	0	0
AGAGTGGACGTATCGGGCCCTTCCAACTATTG	0	0	1	0	0	0	0	0	0	0	0	0	0	0	0	0	0	0	0	0	0	0	0	0	0	0	0
AGAGTGGAGGGGATTGAGACGCTCCATCAGTC	0	0	0	0	0	1	0	0	0	0	0	0	0	0	0	0	0	0	0	0	0	0	0	0	0	0	0
AGAGTGGCAAATGGACTACGCCACAGTCACAG	0	0	1	0	0	0	0	0	0	0	0	0	0	0	0	0	0	0	0	0	0	0	0	0	0	0	0
AGAGTGGCGAATTCACGGTTGCGTCAGTCTCG	0	0	0	0	0	0	0	0	1	0	0	0	0	0	0	0	0	0	0	0	0	0	0	0	0	0	0
AGAGTGGCGATTGGACCCGACCGGAGGGCCAG	0	0	1	0	0	0	0	0	0	0	0	0	0	0	0	0	0	0	0	0	0	0	0	0	0	0	0
AGAGTGGCTGACAATATGGGTAGGGCTGGTAT	0	0	0	0	0	0	0	1	0	0	0	0	0	0	0	0	0	0	0	0	0	0	0	0	0	0	0
AGAGTGGCTGACAATATGGGTAGGGCTGGTCT	0	0	0	0	1	0	2	0	0	0	0	0	0	0	0	0	0	0	0	0	0	0	0	0	0	0	0
AGAGTGGGGACCCGCCCGTTCTGGCGTACTTC	0	0	1	0	0	0	0	0	0	0	0	0	0	0	0	0	0	0	0	0	0	0	0	0	0	0	0
AGAGTGGGGACCGCGCGCAGTCTTTTAGCCTG	0	0	0	0	3	0	1	0	0	0	0	0	0	0	0	0	0	0	0	0	0	0	0	0	0	0	0
AGAGTGGTAGTAATCCAATCGGTCTATCTTTC	0	0	0	0	0	0	1	0	0	0	0	0	0	0	0	0	0	0	0	0	0	0	0	0	0	0	0
AGAGTGGTATGATTTGGCTGGTTCCGTCAATC	0	0	0	0	0	0	0	0	0	0	0	0	0	1	0	0	0	0	0	0	0	0	0	0	0	0	0
AGAGTGGTGGCAGTTTGGGCAACCAGTCGTCT	0	0	0	0	0	0	3	0	0	0	0	0	0	0	0	0	0	0	0	0	0	0	0	0	0	0	0
AGAGTGGTTCATTCTCAAGATTGTGGCATTTG	0	0	0	0	0	0	2	0	4	0	0	0	20	0	11	0	0	0	8	0	0	0	0	0	0	0	0
AGAGTGGTTGCCGTAAGGTGTTCGAGGTTTTG	0	0	1	0	0	0	2	0	0	0	0	0	0	0	0	0	0	0	0	0	0	0	0	0	0	0	0
AGAGTGGTTGTGTTCTGTGCCCGGTAGGCCTG	0	0	18	0	88	0	0	0	0	0	0	0	0	0	0	0	0	0	0	0	0	0	0	0	0	0	0
AGAGTGTATGGTCGGACGTATGTAGCCAGACC	0	0	2	0	0	0	0	0	0	0	2	0	0	0	0	0	0	0	0	0	0	0	0	0	0	0	0
AGAGTGTCGATCTTGATTTTATTCGGGGCTCG	0	0	0	0	1	0	0	0	0	0	0	0	0	0	0	0	0	0	0	0	0	0	0	0	0	0	0
AGAGTGTCGATGCGGGACAGAGGGGGGCGTGT	0	0	43	0	0	0	0	0	0	0	0	0	0	0	0	0	0	0	0	0	0	0	0	0	0	0	0
AGAGTGTCGATGCGGGACAGAGGGGGGCGTTT	4	0	0	0	33	0	40	0	9	0	2	0	0	0	0	0	0	0	0	0	2	0	0	0	0	0	0
AGAGTGTGGGAACGCGGCTGAAGTGCCTCCAG	0	0	8	0	0	0	0	0	0	0	0	0	0	0	0	0	0	0	0	0	0	0	0	0	0	0	0
AGAGTGTGGGCCCATGTGCGTGGGGGGTATCG	23	0	0	0	0	0	0	0	0	0	0	0	0	0	0	0	0	0	0	0	0	0	0	0	0	0	0
AGAGTGTTACCCATCGCCTGTAACGTTGTTTG	9	0	0	0	0	0	0	0	0	0	0	0	0	0	0	0	0	0	0	0	0	0	0	0	0	0	0
AGAGTGTTGACACATGGACAACAAGTTGCCCT	0	0	0	0	1	0	0	0	0	0	0	0	0	0	0	0	0	0	0	0	0	0	0	0	0	0	0
AGAGTTACCGACTCCTGATGCTCAAACACAAC	0	0	4	0	0	0	0	0	0	0	0	0	0	0	0	0	0	0	0	0	0	0	0	0	0	0	0
AGAGTTACGAAAGTAGCCTCATTGGTTCGCAG	1	0	8	6	0	0	0	11	0	13	0	0	0	0	0	0	0	0	0	0	0	0	0	0	0	0	0
AGAGTTACGAAAGTAGCCTCATTGGTTCGCCG	0	0	0	0	12	1	29	0	4	0	0	0	0	0	0	0	0	0	0	0	0	0	0	0	0	0	0
AGAGTTACTTTGAGAGCAACGAGGTCTGTTTG	0	0	1	0	0	0	0	0	0	0	0	0	0	0	0	0	0	0	0	0	0	0	0	0	0	0	0
AGAGTTAGGAGCAGCATCTGTACCTTGAGTTG	0	0	2	1	3	0	1	0	0	0	0	0	0	0	0	0	0	0	0	0	0	0	0	0	0	0	0
AGAGTTAGGCAAACTTGTGGCCAGTATTCTAT	0	0	8	73	0	0	0	0	0	0	0	0	0	0	0	0	0	0	0	0	0	0	0	0	0	0	0
AGAGTTATACTGCGAATAAGATGATCAGCCTG	0	0	1	0	0	0	0	0	0	0	0	0	0	0	0	0	0	0	0	0	0	0	0	0	0	0	0
AGAGTTATGCGATAGTCAGCCACGTTAGGGTT	1	0	4	0	130	0	21	0	9	0	1	0	0	0	2	0	0	0	396	0	3	1	0	0	0	0	0
AGAGTTATGGTCTTGTGCAGTTATGGCACTTC	0	0	2	0	0	0	0	0	0	0	0	0	0	0	0	0	0	0	0	0	0	0	0	0	0	0	0
AGAGTTCCAATGCTCCTTTTACGCTTCATTTG	0	0	8	0	91	0	298	0	37	0	0	0	0	0	0	0	0	0	0	0	0	0	0	0	0	0	0
AGAGTTCTTTCATGCGTGATTTCGAGGACCTG	0	0	1	0	0	0	0	0	0	0	0	0	0	0	0	0	0	0	0	0	0	0	0	0	0	0	0
AGAGTTGAAAGGGTCCTTCCTGATTCTGTTTG	0	0	8	0	0	0	0	0	0	0	0	0	0	0	0	0	0	0	0	0	0	0	0	0	0	0	0
AGAGTTGAAGCAGTTTTGACGTATGCCAATTG	0	0	1	0	0	0	0	0	0	0	0	0	0	0	0	0	0	0	0	0	0	0	0	0	0	0	0
AGAGTTGATGCTTGTTCCGCTACCACGCCTTG	0	0	1	0	0	0	0	0	1	0	0	0	0	0	0	0	0	0	0	0	0	0	0	0	0	0	0
AGAGTTGCGGAAGCGTACCGAACGGTCCACAT	0	0	12	0	0	0	0	0	0	0	0	0	0	0	0	0	0	0	0	0	0	0	0	0	0	0	0
AGAGTTGCGTTCCTCTTGTTTTGGAGGAATTT	0	0	44	0	0	0	0	0	0	0	140	0	0	0	0	0	0	0	0	0	0	0	0	0	0	0	0
AGAGTTGGATTTGTGCTGAAATTGGGACACAT	0	0	21	4	0	0	0	0	0	0	1	0	0	0	0	0	0	0	0	0	0	0	0	0	0	0	0
AGAGTTGGATTTGTGCTGAAATTGGGACACCT	0	0	0	0	0	0	5	0	2	0	0	0	0	0	0	0	0	0	0	0	0	0	0	0	0	0	0
AGAGTTGGGGATAAAGGCGTGTTTGTGTTTCG	63	0	0	0	549	0	397	0	115	0	2	0	0	0	0	0	0	0	0	0	0	0	0	0	0	0	0
AGAGTTGGTGAAGGTCGTGTAGGTAGTTTTCC	0	0	2	0	16	0	4	0	34	0	0	0	0	0	0	0	0	0	0	0	13	3	0	0	0	2	8
AGAGTTGTAGACAACGACGCGGCAACTGGTTG	0	0	2	0	0	0	0	0	0	0	0	0	0	0	0	0	0	0	0	0	0	0	0	0	0	0	0
AGAGTTGTGGAGGCGGGAGAGGAGCCTTTCTG	1	0	0	0	0	0	0	0	0	0	0	0	0	0	0	0	0	0	0	0	0	0	0	0	0	0	0
AGAGTTTAATTACATTCTCATTCGAAGAAATT	141	0	0	0	0	0	0	0	0	0	0	0	0	0	0	0	0	0	0	0	0	0	0	0	0	0	0
AGAGTTTAATTTGTCATCGGATATCGTCAGGC	0	0	0	0	0	0	0	0	0	0	0	0	0	0	0	0	0	0	0	1	0	0	0	0	0	0	0
AGAGTTTACCATGAGAAGTGCGATGTACTATT	50	0	27	0	29	0	77	0	105	0	2	0	0	0	0	0	0	0	0	0	0	0	0	0	0	0	0
AGAGTTTATCACCGATGGGAAATGGAGTGTAG	0	0	7	0	0	0	0	0	0	0	0	0	0	0	0	0	0	0	0	0	0	0	0	0	0	0	0
AGAGTTTATTATAGTCTAAGATTCCTGTTTTG	1	0	0	0	0	0	0	0	0	0	0	0	0	0	0	0	0	0	0	0	0	0	0	0	0	0	0
AGAGTTTCGATTGGAAGGTCGGTTGAATGAAC	0	0	1	0	0	0	0	0	0	0	0	0	0	0	0	0	0	0	0	0	0	0	0	0	0	0	0
AGAGTTTGCCCTTGTAATAGTATTTTCGGCCC	0	0	0	0	0	0	2	0	0	0	0	0	0	0	0	0	0	0	0	0	0	0	0	0	0	0	0
AGAGTTTGTTGTGGACAACGGTTTAAGCTTAG	0	0	16	0	0	0	0	0	0	0	1	0	0	0	0	0	0	0	0	0	0	0	0	0	0	0	0
AGAGTTTTATGAGTCAATAGGTGGCGTGTTTG	0	0	0	0	0	0	0	0	1	0	0	0	0	0	0	0	0	0	0	0	0	0	0	0	0	0	0
AGAGTTTTCCCTAGCCCTGTGCGTCCTTGTCG	0	0	0	0	0	0	0	0	0	0	0	0	0	0	0	0	0	0	1	0	0	0	0	0	0	0	0
AGATAAACGGACACTGTACTAATCCCTTAATT	0	0	0	0	0	0	7	0	0	0	2	0	0	0	0	0	0	0	0	0	0	0	0	0	0	0	0
AGATAAAGACGGTCGTTTCGTACTCACCATTG	0	0	11	0	4	0	28	0	0	0	3	0	0	0	0	0	0	0	0	0	0	0	0	0	0	0	0
AGATAACATACCCTGAGGCAGAGCAGAGGCAG	8	0	0	0	0	0	0	0	0	0	0	0	0	0	0	0	0	0	0	0	0	0	0	0	0	0	0
AGATAACCAGTTGTCGGATCTCATTTTGTGTT	2	0	0	0	0	0	0	0	0	0	0	0	0	0	0	0	0	0	0	0	0	0	0	0	0	0	0
AGATAACCGGGCGCATCGGCTTACGAGTGTCC	0	0	0	0	0	0	1	0	1	0	0	0	0	0	0	0	0	0	0	0	0	0	0	0	0	0	0
AGATAACGTGGCGCTCTCTAGGTTTTCTGCAG	0	0	4	0	0	0	0	0	0	0	0	0	0	0	0	0	0	0	0	0	0	0	0	0	0	0	0
AGATAACTATTCTTTGCTTATTATAGAGTTTT	0	0	0	0	0	0	0	0	9	0	0	0	0	0	0	0	0	0	19	0	2	7	0	0	0	0	0
AGATAACTGGTTTTACCATGTCTAGCTGGTTG	0	0	0	0	6	0	17	0	2	0	0	0	0	0	0	0	0	0	0	0	0	0	0	0	0	0	0
AGATAAGATATAGTGCCTAATTGACGTCAGGC	0	0	0	0	0	0	0	0	0	1	0	0	0	0	0	0	0	0	0	0	0	0	0	0	0	0	0
AGATAAGGTGTGGTCGCGCCCCTTGGCGGTTC	0	0	0	0	0	0	0	0	0	0	0	0	0	0	0	0	0	0	1	0	0	0	0	0	0	0	0
AGATAATCGGGCTGAGGGGGACAATTGATTTG	0	0	2	0	0	0	0	0	0	0	0	0	0	0	0	0	0	0	0	0	0	0	0	0	0	0	0
AGATAATGAGCTAAATGATGAGCCATTCGCAG	0	0	1	0	0	0	0	0	0	0	0	0	0	0	0	0	0	0	0	0	0	0	0	0	0	0	0
AGATAATGGTTCTGCGCATGAACCCGCTACAG	0	0	5	0	0	0	0	0	0	0	0	0	0	0	0	0	0	0	0	0	0	0	0	0	0	0	0
AGATACAAAGACCTAGTGGTTTTGTATTGATT	0	0	1	0	0	0	0	0	0	0	0	0	0	0	0	0	0	0	0	0	0	0	0	0	0	0	0
AGATACAAGTGGGAGTTCGGTAAATTGACATT	0	0	0	0	3	1	3	0	0	0	0	0	0	0	0	0	0	0	0	0	0	0	0	0	0	0	0
AGATACACCCCAAGTAACCGGACGGGGTGAAC	4	0	18	0	0	0	0	0	0	0	0	0	0	0	0	0	0	0	0	0	0	0	0	0	0	0	0
AGATACACCCCAAGTAACCGGACGGGGTGACC	0	0	0	0	1	0	9	0	2	0	0	0	0	0	0	0	0	0	0	0	0	0	0	0	0	0	0
AGATACACTCTCTTGTATGGAGCTGCTCTCAG	10	0	5	0	0	0	0	0	0	0	3	0	0	0	0	0	0	0	0	0	0	0	0	0	0	0	0
AGATACACTCTCTTGTATGGAGCTGCTCTCCG	0	0	0	0	17	0	27	0	3	0	0	0	0	0	0	0	0	0	0	0	0	0	0	0	0	0	0
AGATACAGGTAAATGTGGCGGAGGTCCCGTCA	0	0	0	0	0	0	1	0	0	0	0	0	0	0	0	0	0	0	0	0	0	0	0	0	0	0	0
AGATACATACATACGACATTTAACGACGACTT	1	0	1	0	34	0	27	0	7	0	0	0	0	0	0	0	0	0	0	0	0	0	0	0	0	0	0
AGATACCTCTTAATATGTGCCCGCCGCGTTTG	0	0	0	0	0	0	0	0	1	0	0	0	0	0	0	0	0	0	0	0	0	0	0	0	0	0	0
AGATACGACTCTGAGCCTCGTCTTTAGGCTCG	0	0	0	0	0	0	0	0	0	0	0	0	2	0	0	0	0	0	0	0	0	0	0	0	0	0	0
AGATACGATTGCTCGGGTTCCGCATTTGTAAT	1	0	0	0	0	0	0	0	0	0	0	0	0	0	0	0	0	0	0	0	0	0	0	0	0	0	0
AGATACGGGCCGTTAGGTGATGCCTAAGATCG	27	0	36	0	0	0	0	0	0	0	23	0	0	0	0	0	0	0	0	0	2	0	0	0	0	0	0
AGATACGGTGGGTGGGGTTGAGCAACCGTCTG	0	0	1	0	2	0	2	0	0	0	0	0	0	0	0	0	0	0	0	0	0	0	0	0	0	0	0
AGATACGTGCAAGTTATCTTGCGCGTCATTTT	0	0	0	0	23	0	49	0	19	0	0	0	0	0	0	0	0	0	0	0	0	0	0	0	0	0	0
AGATACTACTTCATGAGCCGGATGACAGGCTG	0	0	5	0	0	0	0	0	0	0	0	0	0	0	0	0	0	0	0	0	0	0	0	0	0	0	0
AGATACTAGTGGCTCGTAGCTCGGAATGGCAC	1	0	0	0	0	0	0	0	0	0	0	0	0	0	0	0	0	0	0	0	0	0	0	0	0	0	0
AGATACTTTTGTAGCTTACGACGCATAGAGCC	1	0	0	0	0	0	0	0	0	0	0	0	0	0	0	0	0	0	0	0	0	0	0	0	0	0	0
AGATAGAAAAGGGCGATGACGCCCCTTCGATC	0	0	1	1	8	1	16	0	0	0	0	0	0	0	0	0	0	0	0	0	0	0	0	0	0	0	0
AGATAGAAAATGTACGGTACAACCATGCTTTG	0	0	0	0	0	0	0	0	0	0	1	0	0	0	0	0	0	0	0	0	0	0	0	0	0	0	0
AGATAGAAACCCAGCCTGTTTTATTGAATATT	0	0	1	0	0	0	0	0	0	0	0	0	0	0	0	0	0	0	0	0	0	0	0	0	0	0	0
AGATAGAATGGACATAGGTGGAGCCGTCAGGC	0	0	0	0	0	0	0	0	0	0	0	0	0	0	0	0	0	1	0	0	0	0	0	0	0	0	0
AGATAGACACATTCGTGCCGCGGATGACTCTG	0	0	0	0	0	0	4	0	0	0	0	0	4	0	1	0	0	0	26	0	0	0	0	0	0	0	0
AGATAGATAGACGTAGGTGGGATTAAGGATCG	0	0	2	0	0	0	0	0	0	0	0	0	0	0	0	0	0	0	0	0	0	0	0	0	0	0	0
AGATAGCCAGCGTGCCCTCATGTAGGTCTTTG	0	0	0	0	0	0	0	8	0	0	0	0	0	0	0	0	0	0	0	0	0	0	0	0	0	0	0
AGATAGCCGGGTGGTTTGGCAATATATTCTTG	0	0	1	0	3	0	8	0	0	0	3	0	0	0	0	0	0	0	0	0	0	0	0	0	0	0	0
AGATAGCTTGTTGAGCTCTAAGCGGACTTTTT	0	0	1	0	0	0	0	0	0	0	0	0	0	0	0	0	0	0	2	0	0	0	0	0	0	0	0
AGATAGGAATTAAAGTGCTCCAAGTTTGGTAG	0	0	1	0	0	0	0	0	0	0	0	0	0	0	0	0	0	0	0	0	0	0	0	0	0	0	0
AGATAGGAGCGAATTGATCAGCTGGGCCGGAT	0	0	3	0	0	0	0	0	0	0	0	0	0	0	0	0	0	0	0	0	0	0	0	0	0	0	0
AGATAGGATCGCGAGACATTGTCGCGTTTTTG	0	0	7	0	0	0	0	0	0	0	0	0	0	0	0	0	0	0	0	0	0	0	0	0	0	0	0
AGATAGGCTCTAGTGATAGGTGAGTTTCGTCG	0	0	0	0	0	0	4	0	0	0	0	0	0	0	0	0	0	0	0	0	0	0	0	0	0	0	0
AGATAGGGAAGAACTGCTCCGCCCGAAATATT	0	0	1	0	0	0	0	0	0	0	0	0	0	0	0	0	0	0	0	0	0	0	0	0	0	0	0
AGATAGGGACCACAGACCGCAGGGTCGGTTTG	2278	0	0	0	0	0	0	0	0	0	0	0	0	0	0	0	0	0	0	0	0	0	0	0	0	0	0
AGATAGGGCGGTTTTACTTTAGGGTCAAAAAC	0	0	3	0	0	0	0	0	0	0	0	0	0	0	0	0	0	0	0	0	0	0	0	0	0	0	0
AGATAGGGCGGTTTTACTTTAGGGTCAAAACC	0	0	0	0	0	0	6	0	0	0	0	0	0	0	0	0	0	0	0	0	0	0	0	0	0	0	0
AGATAGGGGTACTGCCGGTCGGTCGATATCAG	0	0	1	0	0	0	0	0	0	0	0	0	0	0	0	0	0	0	0	0	0	0	0	0	0	0	0
AGATAGGGGTACTGCCGGTCGGTCGATATCCG	0	0	0	0	5	0	9	0	0	0	0	0	0	0	0	0	0	0	0	0	0	0	0	0	0	0	0
AGATAGGGGTAGGCTTACTCGGTTGTCATGTT	0	0	37	2	0	89	2	4	0	0	0	0	0	0	0	0	0	0	0	0	0	0	0	0	0	0	0
AGATAGGTCAAATAAATGAGTTTCTTGTCCTT	6	0	0	0	0	0	0	0	0	0	0	0	0	0	0	0	0	0	0	0	0	0	0	0	0	0	0
AGATAGGTCTTGTTTGCTTAAAGGGCACTTTT	0	0	0	0	0	0	0	0	0	0	3	0	0	0	0	0	0	0	0	0	0	0	0	0	0	0	0
AGATAGGTCTTTGAGAACCTCGGGGAATGTTT	0	0	0	0	2	0	0	0	0	0	0	0	0	0	0	0	0	0	0	0	0	0	0	0	0	0	0
AGATAGGTGAGATGAATGAGTTGGCAGGTTTG	0	0	1	0	0	0	0	0	0	0	0	0	0	0	0	0	0	0	0	0	0	0	0	0	0	0	0
AGATAGTAACGTTTGTACGGGGACGTCAGTCT	0	0	0	0	0	0	1	0	0	0	0	0	0	0	0	0	0	0	0	0	0	0	0	0	0	0	0
AGATAGTATGCTAACTTGGAAAAGTAAGATTG	0	0	1	0	0	0	0	0	0	0	0	0	0	0	0	0	0	0	0	0	0	0	0	0	0	0	0
AGATAGTCACGTTTAGACTGGGCCCCGGATCG	0	0	3	0	1	0	6	0	0	0	0	0	0	0	0	0	0	0	0	0	0	0	0	0	0	0	0
AGATAGTCTCCTTAGCTCGGACGGGAGGGCTG	0	0	3	0	0	0	0	0	0	0	0	0	0	0	0	0	0	0	0	0	0	0	0	0	0	0	0
AGATAGTGACGAATCCGATCTCAAAGGTGAAC	55	0	0	0	0	0	0	0	0	0	0	0	0	0	0	0	0	0	0	0	0	0	0	0	0	0	0
AGATAGTGCTCCGATTGCTAGTCATGACGATC	1	0	0	0	0	0	0	0	0	0	0	0	0	0	0	0	0	0	0	0	0	0	0	0	0	0	0
AGATAGTGGTCCGTGAAGGGCGGGGCATGTAG	0	0	2	0	0	0	0	0	0	0	0	0	0	0	0	0	0	0	0	0	0	10	0	0	0	0	0
AGATAGTGGTCCGTGAAGGGCGGGGCATGTCG	0	0	0	0	0	0	9	0	12	0	0	0	0	0	0	0	0	0	0	0	0	0	0	0	0	0	1
AGATAGTGTTAATTTGATCTCTCTTATCTCTG	0	0	0	0	0	0	0	0	0	0	0	0	4	0	0	0	0	0	14	0	0	0	0	0	0	0	0
AGATAGTTTACTTAGTAGCAGTAAATCTTTAG	0	0	1	0	0	0	0	0	0	0	0	0	0	0	0	0	0	0	0	0	0	0	0	0	0	0	0
AGATAGTTTCCCGCGGCTAGGCTTGTCGCCTG	1	0	3	0	25	0	42	0	0	0	0	0	0	0	0	0	0	0	0	0	0	0	0	0	0	0	0
AGATAGTTTGGGTAAGCTCCGTAATGGCTTTG	0	0	0	0	0	0	0	0	0	0	0	0	0	0	0	0	0	0	0	0	1	0	0	0	0	0	0
AGATATAATCGTTAACCTGGTGGGACCGCTAG	0	0	0	0	0	0	0	0	0	0	0	0	0	0	0	0	0	0	0	0	0	22	0	0	0	0	0
AGATATAATCGTTAACCTGGTGGGACCGCTCG	0	0	0	0	0	0	1	0	39	0	0	0	0	0	0	0	0	0	78	0	4	0	0	0	0	0	1
AGATATAATTTAAGGTCCTGCGTCAGGTTACC	11	0	0	0	0	0	0	0	0	0	0	0	0	0	0	0	0	0	0	0	0	0	0	0	0	0	0
AGATATACGTCCAGATTGAAAGGGAGGTGTTG	1	0	0	0	0	0	0	0	0	0	0	0	0	0	0	0	0	0	0	0	0	0	0	0	0	0	0
AGATATAGCCGCTCGATCAGTGCCCTCGGCTG	0	0	0	0	0	0	0	0	0	0	0	0	0	0	1	0	0	0	0	0	0	0	0	0	0	0	0
AGATATAGGCTTTATTTCTTCTGATCTGTTTG	2	0	0	0	0	0	0	0	0	0	0	0	0	0	0	0	0	0	0	0	0	0	0	0	0	0	0
AGATATATATTTTGGGGATTATTGTTTGCAAT	1	0	0	0	0	0	0	0	0	0	0	0	0	0	0	0	0	0	0	0	0	0	0	0	0	0	0
AGATATATCTTTTAGTTGCTTTTTCCGTATCG	0	0	0	0	0	0	0	0	0	0	0	0	0	0	0	0	0	0	1	0	0	0	0	0	0	0	0
AGATATCATGTGCAGTATATTTCGTGACTTTG	6	0	0	0	0	0	0	0	0	0	0	0	0	0	0	0	0	0	0	0	0	0	0	0	0	0	0
AGATATCCTGACGGCGCAAACCATTGGTACTT	0	0	1	0	30	0	28	0	2	0	0	0	0	0	0	0	0	0	0	0	0	0	0	0	0	0	0
AGATATCGAGTTGTTGAGTGGCGCGATTCAAC	0	0	5	0	0	0	0	0	0	0	0	0	0	0	0	0	0	0	0	0	0	0	0	0	0	0	0
AGATATCGAGTTGTTGAGTGGCGCGATTCACC	3	0	0	0	0	0	0	0	0	0	0	0	0	0	0	0	0	0	0	0	0	0	0	0	0	0	0
AGATATCGTCCATATAATATAACCAGCTTTCC	0	0	0	0	3	0	14	0	17	0	0	0	0	0	2	0	0	0	18	0	0	0	0	0	0	0	0
AGATATCGTTGGCCCCTGCGCCAGGGGCGCTG	0	0	0	0	0	0	0	0	1	0	0	0	0	0	0	0	0	0	0	0	0	0	0	0	0	0	0
AGATATCGTTGGCCCTCTGCGCCAGGGGCGAT	0	0	4	0	0	0	0	0	0	0	0	0	0	0	21	0	1	0	0	0	54	125	0	0	0	0	0
AGATATCGTTGGCCCTCTGCGCCAGGGGCGCT	0	0	0	0	0	0	4	0	134	0	0	0	6	0	0	0	0	0	389	0	0	0	2	0	0	6	0
AGATATCTATTGTAACCCCTTTTGGTTGCTAG	0	0	1	0	0	0	0	0	0	0	0	0	0	0	0	0	0	0	0	0	0	0	0	0	0	0	0
AGATATGATCGTTATGAACCGTCCGAATTTTT	0	0	0	0	1	0	0	0	0	0	0	0	0	0	0	0	0	0	0	0	0	0	0	0	0	0	0
AGATATGGCAAGATTTCTAGTATGTTCACCAG	1	0	0	0	0	0	0	0	0	0	0	0	0	0	0	0	0	0	0	0	0	0	0	0	0	0	0
AGATATGGCGCCTGCCCACTAGTGCGACTTCG	0	0	0	0	0	0	2	0	0	0	0	0	0	0	0	0	0	0	0	0	0	0	0	0	0	0	0
AGATATGGGGCTTATCTCGTCATAGCTTTTAG	0	0	2	0	0	0	0	0	0	0	0	0	0	0	0	0	0	0	0	0	0	0	0	0	0	0	0
AGATATGGTAAGAATATCGCGGGTCGAGGCAT	0	0	1	0	0	0	0	0	0	0	0	0	0	0	0	0	0	0	0	0	0	0	0	0	0	0	0
AGATATGGTGTTTCGTTCGTCGCGGGGTTTTC	0	0	5	0	0	0	0	0	0	0	0	0	0	0	0	0	0	0	0	0	0	0	0	0	0	0	0
AGATATGTAAACACAGCGAAGCCTTTAACTTG	1	0	0	0	0	0	0	0	0	0	0	0	0	0	0	0	0	0	0	0	0	0	0	0	0	0	0
AGATATGTACCCAAGTAATCGCCGAAAGTACC	2	0	0	0	0	0	0	0	0	0	0	0	0	0	0	0	0	0	0	0	0	0	0	0	0	0	0
AGATATGTGCAGCTACGGACCCCTTCATCCGG	0	0	1	0	0	0	0	0	0	0	0	0	0	0	0	0	0	0	0	0	0	0	0	0	0	0	0
AGATATTCAACCAGCTTATAGTGCTACGGTTG	3	0	0	0	0	0	0	0	0	0	0	0	0	0	0	0	0	0	0	0	0	0	0	0	0	0	0
AGATATTGCTGCGACTAGGATCCGGACGGTTT	0	0	1	0	0	0	0	0	0	0	0	0	0	0	0	0	0	0	0	0	0	0	0	0	0	0	0
AGATATTTAATCCAGGGCAGGTGAGTGGGCTG	0	0	0	0	0	0	0	0	1	0	0	0	0	0	0	0	0	0	0	0	0	0	0	0	0	0	0
AGATATTTAGACTAGGGCCACGGTGTCGACTG	0	0	4	0	0	0	0	0	0	0	0	0	0	0	0	0	0	0	0	0	0	0	0	0	0	0	0
AGATATTTTGTGAATGGTTAGATCGCTCTTTC	1	0	0	0	0	0	0	0	0	0	0	0	0	0	0	0	0	0	0	0	0	0	0	0	0	0	0
AGATCAACATTGCGGAGCCTCTCGTCTCCAAT	15	0	39	0	0	0	0	0	0	0	0	0	0	0	0	0	0	0	0	0	0	0	0	0	0	0	0
AGATCAACATTGCGGAGCCTCTCGTCTCCACT	0	0	0	0	580	0	520	0	119	0	0	0	0	0	0	0	0	0	0	0	0	0	0	0	0	0	0
AGATCAATGGGAAACTGTAGGCTTCACTTGTC	2	0	0	0	0	0	0	0	0	0	0	0	0	0	0	0	0	0	0	0	0	0	0	0	0	0	0
AGATCACACGTTTTCTTACAGGCTAGTACTCG	0	0	0	0	1	1	0	0	0	0	0	0	0	0	0	0	0	0	0	0	0	0	0	0	0	0	0
AGATCACCTACTATCGTAGCTTGTCGCAGTCT	0	0	0	0	0	0	0	0	0	0	0	0	0	0	0	0	0	0	1	0	0	0	0	0	0	0	0
AGATCACGGTTATCTGCGTAGTATCGTCAGGC	0	0	0	0	0	0	0	0	0	0	0	0	0	0	0	0	0	0	0	1	0	0	0	0	0	0	0
AGATCACGTGCCCAATAGGGATGACTCGGTTG	3	0	1	0	5	0	10	1	0	0	0	0	0	0	0	0	0	0	0	0	0	0	0	0	0	0	0
AGATCACGTTGTGCCTTATTCATAGGGTCTAG	0	0	4	0	0	0	0	0	0	0	0	0	0	0	0	0	0	0	0	0	0	0	0	0	0	0	0
AGATCACTAGTGTAAAGCCCAGTTCACTGTCG	0	0	0	4	11	0	4	2	1	2	0	1	0	0	0	0	0	0	0	0	0	0	0	0	0	0	0
AGATCAGAACCTTCGGTCGGGTTCTTATCTAG	0	0	1	0	0	0	0	0	0	0	0	0	0	0	0	0	0	0	0	0	0	0	0	0	0	0	0
AGATCAGCTAACGAAGAAACTGAAATTCCTGT	3	0	19	0	0	0	12	0	5	0	0	0	38	0	26	0	0	0	16	0	0	0	0	0	0	0	0
AGATCAGCTTTCTTAGCAACCGAGAACCGCAG	0	0	1	0	0	0	0	0	0	0	0	0	0	0	0	0	0	0	0	0	0	0	0	0	0	0	0
AGATCATGCATCGACTTGCGCGTGGAAGGTAC	0	0	1	0	0	0	0	0	0	0	0	0	0	0	0	0	0	0	0	0	0	0	0	0	0	0	0
AGATCATGCGTCGTATTGTCACGTCAGGTTTG	0	0	1	0	0	0	0	0	0	0	0	0	0	0	0	0	0	0	1	0	0	1	0	0	1	0	0
AGATCATGGGAAATTATGATTCGTGATGATTG	0	0	3	0	0	0	0	0	0	0	0	0	0	0	0	0	0	0	0	0	0	0	0	0	0	0	0
AGATCATGGGCCTGTCGCGCCAGACTGCCCTG	0	0	2	0	0	0	0	0	0	0	0	0	0	0	0	0	0	0	0	0	0	0	0	0	0	0	0
AGATCATGTTCATGGCTCAACAGGGACTTCAG	0	0	27	0	0	0	0	0	0	0	0	0	0	0	0	0	0	0	0	0	0	0	0	0	0	0	0
AGATCATGTTCATGGCTCAACAGGGACTTCCG	0	0	0	0	0	1	0	0	0	2	0	0	0	0	0	0	0	0	0	0	0	0	0	0	0	0	0
AGATCATGTTGCAACTGCCCAGGTGTTGAGTT	0	0	0	0	0	0	0	0	0	0	0	0	0	0	0	0	0	0	11	0	0	0	0	0	0	0	0
AGATCATTTATATCGTCTTCTTGCCAGGTCTG	0	0	0	0	0	0	5	0	1	0	0	0	3	0	4	0	0	0	1	0	0	0	0	0	0	0	0
AGATCCAGACGGTAGTGGGTTATTGGGAGTTG	0	0	12	0	0	0	6	0	7	0	0	0	1	0	31	0	0	0	103	0	0	0	0	0	0	0	0
AGATCCAGCGAATCGATAATTGTTTAGTTTCT	0	0	1	0	0	0	0	0	0	0	0	0	0	0	0	0	0	0	0	0	0	0	0	0	0	0	0
AGATCCCCAGGCGTGCCAGGTTGAGTGGCAAC	0	0	0	0	0	0	0	0	0	0	0	0	0	0	0	0	0	0	0	0	0	1	0	0	0	0	0
AGATCCCCAGGCGTGCCAGGTTGAGTGGCACC	0	0	0	0	1	0	1	0	0	0	0	0	2	0	0	0	0	0	19	0	0	0	0	0	0	0	0
AGATCCCGTTTTTTCTAAGTTCGAATGTCCGT	0	0	0	0	9	0	3	0	4	0	0	0	0	0	0	0	0	0	0	0	0	0	0	0	0	0	0
AGATCCCTTGGGAGAGTGGGGTTTCTTGTTTG	0	0	1	0	0	0	0	0	0	0	0	0	0	0	0	0	0	0	0	0	0	0	0	0	0	0	0
AGATCCGAATACGTGGACCTGTCTTGGTGTTC	0	0	0	0	2	0	0	0	0	0	0	0	0	0	0	0	0	0	0	0	0	0	0	0	0	0	0
AGATCCGATTCGAGTTACAGGAACTTTGTTGT	0	0	0	0	0	0	0	0	1	0	0	0	0	0	0	0	0	0	0	0	0	0	0	0	0	0	0
AGATCCGATTTCGAGTTACAGGAACTTGTTGT	0	0	0	0	2	0	2	0	2	0	0	0	0	0	0	0	0	0	0	0	0	0	0	0	0	0	0
AGATCCGATTTCGAGTTACAGGAACTTTGTTG	48	0	75	0	2032	0	3415	0	1818	0	17	0	0	0	0	0	0	0	0	0	0	0	0	0	0	0	0
AGATCCGCGAGCTGAAATCTGCATATGGGTTG	0	0	1	0	0	0	0	0	0	0	0	0	0	0	0	0	0	0	0	0	0	0	0	0	0	0	0
AGATCCGTTCCTCTGGCCGATTCGTTGTTATC	0	0	10	0	0	0	0	0	0	0	0	0	0	0	0	0	0	0	0	0	0	0	0	0	0	0	0
AGATCCTCAAGCTCTGCACAGCGTCAGTTAAT	0	0	8	0	0	0	0	0	0	0	21	0	0	0	0	0	0	0	0	0	0	0	0	0	0	0	0
AGATCCTTCTTGCTGAAGGGTGACTTCTTTCT	0	0	0	0	1	0	1	0	1	0	0	0	0	0	0	0	0	0	0	0	0	0	0	0	0	0	0
AGATCGACCGCGTGCGCCTGCATTTTACTTTG	0	0	2	0	27	0	11	0	0	0	0	0	0	0	0	0	0	0	0	0	0	0	0	0	0	0	0
AGATCGACGAGCTCTACATACAACGTAGCGCC	0	0	4	0	0	0	0	0	0	0	0	0	0	0	0	0	0	0	0	0	0	0	0	0	0	0	0
AGATCGACTCCATTGTGGTGAGTGGGTGATCG	2	0	0	0	0	0	0	0	0	0	0	0	0	0	0	0	0	0	0	0	0	0	0	0	0	0	0
AGATCGAGGGCGGTGGGTTCTGGTGGCAGATC	0	28	40	5	2	0	0	0	0	0	1	0	0	0	0	0	0	0	0	0	0	0	0	0	0	0	0
AGATCGAGTGTCTCATCATACGCTATACATTG	0	0	1	1	0	2	3	2	1	0	0	0	0	0	0	0	0	0	0	0	0	0	0	0	0	0	0
AGATCGATTTTAGCAGACTAAGTGCCTCCTTT	0	0	2	0	0	0	0	0	0	0	0	0	0	0	0	0	0	0	0	0	0	0	0	0	0	0	0
AGATCGCACTTGGTGGCAAAGTTCGGATATTG	1	0	2	0	0	0	0	0	0	0	0	0	0	0	0	0	0	0	0	0	0	0	0	0	0	0	0
AGATCGCGTGCTCCCGAAGACTTGTGTTATTG	0	0	27	63	0	0	0	0	0	0	10	0	0	0	0	0	0	0	0	0	0	0	0	0	0	0	0
AGATCGCTTTGTCTGGCATCTCGGTGAGGACT	0	0	0	0	4	0	4	0	3	0	0	0	0	0	0	0	0	0	0	0	0	0	0	0	0	0	0
AGATCGGAATATTCTTAGTGAGAAATTTGCAG	62	0	0	0	0	0	0	0	0	0	0	0	0	0	0	0	0	0	0	0	1	0	0	0	0	0	0
AGATCGGAATATTCTTAGTGAGAAATTTGCCG	0	0	0	0	0	0	0	0	0	0	0	0	0	0	0	0	0	0	2	0	0	0	0	0	0	0	0
AGATCGGAATCATAGACGGGCCGCGGAGGATC	0	0	0	2	4	0	1	0	1	0	0	0	0	0	0	0	0	0	0	0	0	0	0	0	0	0	0
AGATCGGCCGATTAAGGACCTGCTGCACGTTG	0	0	2	0	0	0	0	0	0	0	0	0	0	0	0	0	0	0	0	0	0	0	0	0	0	0	0
AGATCGGCTTGCATCGGACCAGGATGGTGGTC	0	0	0	0	0	0	0	0	1	0	0	0	0	0	0	0	0	0	0	0	0	0	0	0	0	0	0
AGATCGGGCGACAGGAATCTTACTTCTTACAG	0	0	1	0	0	0	0	0	0	0	0	0	0	0	0	0	0	0	0	0	0	0	0	0	0	0	0
AGATCGGGGGGTATGTGGGACATCCCGGGCTT	2	0	0	0	0	0	0	0	0	0	0	0	0	0	0	0	0	0	0	0	0	0	0	0	0	0	0
AGATCGTACTAATGTTAAAGCAGTTAAGTCAG	0	0	6	15	0	0	0	0	0	0	21	0	0	0	0	0	0	0	0	0	0	0	0	0	0	0	0
AGATCGTACTAATGTTAAAGCAGTTAAGTCCG	0	4	0	0	0	0	0	0	0	0	0	25	0	0	0	0	0	0	0	0	0	0	0	0	0	0	0
AGATCGTCTTTAGTTGAGTTTGGAGTGGGATT	1	0	0	0	15	0	15	0	5	0	0	0	0	0	0	0	0	0	0	0	0	0	0	0	0	0	0
AGATCGTGATGCTTAGCAAAACAGCGCTTGTT	0	0	43	0	628	1	639	0	241	0	0	0	0	0	0	0	0	0	0	0	1	0	0	0	0	0	0
AGATCGTGGCGTACGGGCCACGTCAGTCTCGG	0	0	0	0	1	0	0	0	0	0	0	0	0	0	0	0	0	0	0	0	0	0	0	0	0	0	0
AGATCGTGTACCCAACCTTGTCTTATAAGTCC	0	0	2	0	0	4	0	4	0	0	0	0	0	0	0	0	0	0	0	0	0	0	0	0	0	0	0
AGATCGTTACAGACACAGTGTATGGCCTTTTG	0	0	4	0	0	0	0	0	0	0	0	0	0	0	0	0	0	0	0	0	0	0	0	0	0	0	0
AGATCGTTCAAGAAGGGTAATATGGTCATCCG	0	0	0	0	0	0	0	0	0	0	0	0	0	0	0	0	0	0	1	0	0	0	0	0	0	0	0
AGATCGTTCTTTGCTTCGATTGAATATGTTTG	0	0	2	0	0	0	0	0	4	0	0	0	0	0	1	0	0	0	0	0	0	0	0	0	0	0	0
AGATCGTTGACTTGATTTCTGGAAGTCTTTAG	0	0	1	0	0	0	0	0	0	0	0	0	0	0	0	0	0	0	0	0	0	0	0	0	0	0	0
AGATCGTTGACTTGATTTCTGGAAGTCTTTCG	0	0	0	0	0	0	0	0	0	0	0	0	4	0	4	0	0	0	2	0	0	0	0	0	0	0	0
AGATCGTTGATTCATTGCCTGTCTTGAATTCG	0	0	0	0	1	1	0	0	0	0	0	0	0	0	0	0	0	0	0	0	0	0	0	0	0	0	0
AGATCGTTGCTTTCTCATTTCGCTGTTCTCAG	2	0	0	0	0	0	0	0	0	0	0	0	0	0	0	0	0	0	0	0	0	0	0	0	0	0	0
AGATCTAATAACGGCGTTGCGTGTCTCGGTTC	0	0	1	0	0	0	0	0	0	0	0	0	0	0	0	0	0	0	0	0	0	0	0	0	0	0	0
AGATCTATGTACCTGGGGACTTCGAATACTTG	0	0	2	0	0	0	0	0	0	0	0	0	0	0	0	0	0	0	0	0	0	0	0	0	0	0	0
AGATCTCATCAAGGGCTTGCTTTTTTCACTTG	0	0	0	0	2	0	8	0	0	0	0	0	0	0	0	0	0	0	0	0	0	0	0	0	0	0	0
AGATCTCCTGGTTCGACATGCAAGCTCAGTCT	0	0	0	0	0	0	1	0	0	0	0	0	0	0	0	0	0	0	0	0	0	0	0	0	0	0	0
AGATCTCGTATTTGGCATGCATATTTGCACCG	0	0	0	0	0	0	1	0	1	0	0	0	2	0	4	0	0	0	2	0	0	0	0	0	0	0	0
AGATCTCTAAATCCTCATTGTCGTTCGCGCAG	0	0	27	0	0	0	0	0	0	0	0	0	0	0	0	0	0	0	0	0	0	0	0	0	0	0	0
AGATCTGCGTAGGAGTAGAGGTTCGCACTTTG	0	0	6	0	3	0	0	0	2	0	0	0	0	0	0	0	0	0	0	0	0	0	0	0	0	0	0
AGATCTGCTTAAGTCTAGCTGCGTACCCTTTT	0	0	0	0	3	0	2	0	0	0	0	0	0	0	0	0	0	0	0	0	0	0	0	0	0	0	0
AGATCTGGACTTAGGCTGGATATTCGTCAGTT	0	0	0	0	0	0	0	0	0	0	0	1	0	0	0	0	0	0	0	0	0	0	0	0	0	0	0
AGATCTGGGGGCACGTGTATGGTGTTGATCGT	0	0	0	3	0	0	0	0	0	0	0	0	0	0	0	0	0	0	0	0	0	0	0	0	0	0	0
AGATCTGGGGGGCACGTGTATGGTGTTGATCG	0	0	21	485	1	0	0	0	0	0	0	0	0	0	0	0	0	0	0	0	0	0	0	0	0	0	0
AGATCTGTTCGTGTTCAAATAGTAGCATATTG	0	0	8	0	0	0	0	0	0	0	0	0	0	0	0	0	0	0	0	0	0	0	0	0	0	0	0
AGATCTTACCCTGAGCAAAAAAGTTCCGGTAG	1	0	0	0	0	0	0	0	0	0	0	0	0	0	0	0	0	0	0	0	0	0	0	0	0	0	0
AGATCTTCGGTCAGAATTGCTCGGCGTCAGGC	0	0	0	0	0	0	0	0	0	0	0	0	0	0	0	0	0	0	0	1	0	0	0	0	0	0	0
AGATCTTCGTCAGTCTCGGAGCGGCCGCTACC	0	0	0	0	0	0	0	0	1	0	0	0	0	0	0	0	0	0	0	0	0	0	0	0	0	0	0
AGATCTTGGTATACTCTCAATTGAATGAATTG	0	0	0	0	0	0	0	0	3	0	0	0	3	0	5	0	0	0	10	0	0	0	0	0	0	0	0
AGATCTTTCTAATAGGGCTCACTTGCAACGTT	0	0	1	0	0	0	0	0	0	0	0	0	0	0	0	0	0	0	0	0	0	0	0	0	0	0	0
AGATCTTTGGGCAACTATGATTATGTGTGATC	3	0	0	0	0	0	0	0	0	0	0	0	0	0	0	0	0	0	0	0	0	0	0	0	0	0	0
AGATCTTTGGTATTCCTAAACCTTTTGGTTTT	0	0	4	0	0	0	0	0	0	0	0	0	0	0	0	0	0	0	0	0	0	0	0	0	0	0	0
AGATCTTTTCGTCACGTTTATGCGGTTTATTG	15	0	5	0	0	0	0	0	0	0	22	0	0	0	0	0	0	0	0	0	0	0	0	0	0	0	0
AGATGAAAAACGCATCTCAATAAGGCTCCCCC	0	0	0	0	0	0	1	0	0	0	0	0	0	0	0	0	0	0	0	0	0	0	0	0	0	0	0
AGATGAACCCTGGTGGCGGACCCCGTCAGTCT	0	0	0	0	0	0	0	0	0	0	0	1	0	0	0	0	0	0	0	0	0	0	0	0	0	0	0
AGATGAATATGTAGACGTTTTCGAACGTCAGT	0	0	0	0	0	0	0	0	0	0	0	0	0	0	0	0	0	0	0	0	0	0	0	0	0	1	0
AGATGACATTTATTAGGCTTCAGATTCCAGCT	0	0	0	0	1	0	0	0	0	0	0	0	0	0	0	0	0	0	0	0	0	0	0	0	0	0	0
AGATGACCAGCGCTTCTCGGTGCGCATCGTAG	0	0	1	0	0	0	0	0	0	0	0	0	0	0	0	0	0	0	0	0	0	0	0	0	0	0	0
AGATGACCGGCCAAAGATTATATTTTACTTCG	0	0	0	0	12	0	6	0	8	0	0	0	0	0	0	0	0	0	0	0	0	0	0	0	0	0	0
AGATGACGAAGGTGCGCAGGGCCAATCCCATC	1	0	17	0	0	0	0	0	1	0	0	0	0	0	0	0	0	0	0	0	0	0	0	0	0	0	0
AGATGACGGCTTCCTATGCCGTGTGACTGCTG	0	0	3	0	16	0	65	0	48	0	0	0	0	0	0	0	0	0	0	0	0	0	0	0	0	0	0
AGATGACTACCCCGGAGGTGGACTCCCGGTTG	0	0	3	0	0	0	0	0	0	0	0	0	0	0	0	0	0	0	0	0	0	0	0	0	0	0	0
AGATGACTTAGGAGATTAGGGCGTAGAGAATC	0	0	0	0	0	0	0	0	0	0	0	0	0	0	0	0	0	0	1	0	0	0	0	0	0	0	0
AGATGAGATGGATCTAGTGGGGATGTTGCTTG	27	0	0	0	0	0	0	0	0	0	0	0	0	0	0	0	0	0	0	0	0	0	0	0	0	0	0
AGATGAGCGAGCATGTAGATCGTACGGATTTC	0	0	1	0	0	0	0	0	2	0	0	0	0	0	0	0	0	0	0	0	0	0	0	0	0	0	0
AGATGAGGCGATCTCGGTCACACAGTGATTTG	0	0	0	0	0	0	2	0	0	0	0	0	0	0	0	0	0	0	0	0	0	0	0	0	0	0	0
AGATGAGGCTCGGCCTGGCCACGTATCGATTG	0	0	1	0	0	0	0	0	0	0	0	0	0	0	0	0	0	0	0	0	0	0	0	0	0	0	0
AGATGAGTAGTACATCCACGTTTTAGTTCTTG	0	0	2	0	0	0	0	0	0	0	0	0	4	0	3	0	0	0	4	0	0	0	0	0	0	0	0
AGATGAGTATGACGCCTCGAATTCTGGCCCAT	1	0	0	0	0	0	0	0	0	0	0	0	0	0	1	0	0	0	0	0	0	0	0	0	0	0	0
AGATGATAGGTTACTGGGCCCGTCGTGGCTTG	0	0	1	0	0	0	0	0	0	0	0	0	0	0	0	0	0	0	0	0	0	0	0	0	0	0	0
AGATGATGTAGTCTACGGGGCAGTTGCATTTG	0	0	3	0	0	0	0	0	0	0	0	0	0	0	0	0	0	0	0	0	0	0	0	0	0	0	0
AGATGATTCGGCACGGTATCCCTGGTTCTCTT	0	0	0	83	113	82	462	49	86	0	0	0	0	0	0	0	0	0	0	0	0	0	0	0	0	0	0
AGATGATTTATTTAGACCGGTGTTGGGCCCAG	0	0	0	0	0	0	0	0	0	0	1	0	0	0	0	0	0	0	0	0	0	0	0	0	0	0	0
AGATGATTTCTTCACGTCCGTTTGCCACGCAG	0	0	1	0	0	0	0	0	0	0	0	0	0	0	0	0	0	0	0	0	0	0	0	0	0	0	0
AGATGATTTGTACCTCCCCATTTTGGCTCCAG	0	0	6	0	0	0	0	0	0	0	0	0	109	0	27	0	0	0	0	0	0	0	0	0	0	0	0
AGATGATTTGTACCTCCCCATTTTGGCTCCCG	0	0	0	0	0	0	8	0	2	0	0	0	0	0	0	0	2	0	68	0	0	0	0	0	0	0	0
AGATGATTTGTGGGCGCCTTTGTAGTTGTTCG	0	0	0	0	0	0	0	0	2	0	0	0	0	0	4	0	0	0	22	0	0	0	0	0	0	0	0
AGATGCAAAGGTACACGCCCATGAGGCACAAT	1	0	0	0	0	0	0	0	0	0	0	0	0	0	0	0	0	0	0	0	0	0	0	0	0	0	0
AGATGCACTATAGACTCGGGATCTTGGTTCAG	1	0	0	0	0	0	0	0	0	0	0	0	0	0	0	0	0	0	0	0	0	0	0	0	0	0	0
AGATGCAGTCAACCTAGAGGGTGCTGAATTTG	0	0	3	0	0	0	0	0	0	0	0	0	0	0	0	0	0	0	0	0	0	0	0	0	0	0	0
AGATGCAGTCATCGCCCTTATGTCGTCAGTCT	0	0	0	0	1	0	0	0	0	0	0	0	0	0	0	0	0	0	0	0	0	0	0	0	0	0	0
AGATGCATAAAGCGGTGTAAGGGCGTCAGTCT	0	0	0	0	0	0	0	0	1	0	0	0	0	0	0	0	0	0	0	0	0	0	0	0	0	0	0
AGATGCATGGCCATGGTACGCGATGCGATTCG	0	0	0	0	0	0	0	0	0	0	0	0	0	0	9	0	0	0	16	0	0	0	0	0	0	0	0
AGATGCATGTCGTTTGCTAGGCATTGCCTTCG	0	0	0	0	1	0	0	0	1	0	0	0	0	0	0	0	0	0	0	0	0	0	0	0	0	0	0
AGATGCATTACGGGCATACAGGGCCCAGCTAG	0	0	10	0	0	0	0	0	0	0	0	0	0	0	0	0	0	0	0	0	0	0	0	0	0	0	0
AGATGCATTACGGGCATACAGGGCCCAGCTCG	0	0	0	0	0	0	4	0	4	0	0	0	1	5	16	2	0	0	15	0	0	0	0	0	0	0	0
AGATGCCTGAATTAGAGACTGGGTTAGAGCTG	0	0	8	0	0	0	0	0	0	0	0	0	0	0	0	0	0	0	0	0	0	0	0	0	0	0	0
AGATGCGATATCTCCAGGAGTGAAGTGTACGG	0	0	4	0	0	0	0	0	0	0	0	0	21	0	0	0	0	0	0	0	0	0	0	0	0	0	0
AGATGCGATATCTCCAGGAGTGAAGTGTACTG	0	0	0	0	0	0	6	0	12	0	0	0	0	0	4	0	0	0	2	0	0	0	0	0	0	0	0
AGATGCGCCCGATTTAGGAGGGCAGGATGTTG	0	0	1	0	0	0	0	0	0	0	0	0	0	0	0	0	0	0	0	0	0	0	0	0	0	0	0
AGATGCGCGGGCGCAGGCTAGCCTGACATTCT	0	0	0	0	0	0	1	0	0	0	0	0	0	0	0	0	0	0	0	0	0	0	0	0	0	0	0
AGATGCGGAAGACAGGGGAGCGTGATGGTCAG	0	0	2	0	0	0	0	0	0	0	0	0	0	0	0	0	0	0	0	0	0	0	0	0	0	0	0
AGATGCGGGGGCTTCGGCTATCAACGCGACCG	0	0	0	0	1	0	1	0	0	0	0	0	0	0	0	0	0	0	1	0	0	0	0	0	0	0	0
AGATGCGGGTGCGTTTGTGGTGGGGCACTTTG	0	0	1	0	0	0	0	0	0	0	0	0	0	0	0	0	0	0	0	0	0	0	0	0	0	0	0
AGATGCGGTATAGTCACTCGCATATTGGGCTT	0	0	2	0	11	0	30	0	0	0	0	0	0	0	0	0	0	0	0	0	0	0	0	0	0	0	0
AGATGCGGTTAGTTGCTGGCTAAGCTGAGTTG	2	0	0	0	0	0	0	0	0	0	0	0	0	0	0	0	0	0	0	0	0	0	0	0	0	0	0
AGATGCGTAGTTAATGTTCTTGTCTACTTTTG	0	0	5	0	0	0	0	0	0	0	0	0	0	0	0	0	0	0	0	0	0	0	0	0	0	0	0
AGATGCGTTGTTTACATCAGTCCCAGTATTTG	1	0	0	0	1	0	2	0	2	0	0	0	0	0	0	0	0	0	0	0	0	0	0	0	0	0	0
AGATGCTAACATTACGATGAGCCGGGGTTTAG	0	0	1	0	0	0	0	0	0	0	0	0	0	0	0	0	0	0	0	0	0	0	0	0	0	0	0
AGATGCTAAGAATATTCATTGAAGTTAGTCCC	1	0	0	0	0	0	0	0	0	0	0	0	0	0	0	0	0	0	0	0	0	0	0	0	0	0	0
AGATGCTAGGATGTGATCGGATAAGCGCCCAG	0	0	0	1	0	0	0	0	0	0	0	0	0	0	0	0	0	0	0	0	0	0	0	0	0	0	0
AGATGCTAGGATGTGATCGGATAAGCGCCCCG	0	0	0	0	1	0	4	0	0	0	0	0	0	0	0	0	0	0	0	0	0	0	0	0	0	0	0
AGATGCTATGCAATAGTGCATTGAATGAGTTG	5	0	0	0	0	0	0	0	0	0	0	0	0	0	0	0	0	0	0	0	0	0	0	0	0	0	0
AGATGCTATGTATCCTTATATGATTGGTGCTG	5	0	20	0	0	0	0	0	6	0	0	0	4	0	21	0	0	0	76	0	0	0	0	0	0	0	0
AGATGCTCCAGGTGTCCTAGTTTTGGCCACTG	0	0	0	0	2	0	0	0	1	0	1	0	0	0	0	0	0	0	0	0	0	0	0	0	0	0	0
AGATGCTCCAGGTGTCCTAGTTTTTGGCCAAT	42	0	5	0	0	0	0	0	0	0	6	0	0	0	0	0	0	0	0	0	0	0	0	0	0	0	0
AGATGCTCCAGGTGTCCTAGTTTTTGGCCACT	0	0	0	0	305	0	334	0	91	0	0	0	0	0	0	0	0	0	0	0	0	0	0	0	0	0	0
AGATGCTCTATGTTTATGAATGTTCGTTGAAT	1843	0	0	0	0	0	0	0	0	0	0	0	0	0	0	0	0	0	0	0	0	0	0	0	0	0	0
AGATGCTCTTGTGATCGCGTAGACGTGCACTT	0	0	1	0	0	0	0	0	0	0	0	0	14	0	2	0	0	0	8	0	0	0	0	0	0	0	0
AGATGCTGCCGACCGGAAGAGTTGGAATCTAG	0	0	10	0	0	0	0	0	0	0	0	0	0	0	0	0	0	0	0	0	0	0	0	0	0	0	0
AGATGCTGGGGGAGAGGGAAAACGGGCAATCG	2	0	0	0	0	0	0	0	0	0	0	0	0	0	0	0	0	0	0	0	0	0	0	0	0	0	0
AGATGCTTGGGTGTGTAGCAACGGCGGATTTG	0	0	1	0	2	0	6	0	0	0	0	0	0	0	0	0	0	0	0	0	0	0	0	0	0	0	0
AGATGGACCTCGTCTCGCGATGGGCTAAGGAT	1	0	0	0	0	0	0	0	0	0	0	0	0	0	0	0	0	0	0	0	0	0	0	0	0	0	0
AGATGGACCTCTCCACTGAGTGTTCCGTGGCC	0	0	0	0	2	0	3	0	7	0	0	0	0	0	0	0	0	0	0	0	0	0	0	0	0	0	0
AGATGGACCTGATCTTAGTCACGTCTCCGCAC	1	0	0	0	0	0	0	0	0	0	0	0	0	0	0	0	0	0	0	0	0	0	0	0	0	0	0
AGATGGAGCTGGTGGGGTGCATGAGGCTGTAG	11	0	10	0	0	0	0	0	0	0	0	0	0	0	80	0	0	0	0	0	35	140	0	0	0	0	0
AGATGGAGCTGGTGGGGTGCATGAGGCTGTCG	0	0	0	0	0	0	31	0	403	0	0	0	18	0	0	0	0	0	1375	0	0	0	0	0	0	0	0
AGATGGAGTACTCTTTCGTAGCATTTCTACAG	0	0	6	0	0	0	0	0	0	0	0	0	0	0	0	0	0	0	0	0	0	0	0	0	0	0	0
AGATGGATGGTAGCGCAAACCGGGTGGATGTT	1	0	1	0	0	0	0	0	0	0	0	0	0	0	0	0	0	0	0	0	0	0	0	0	0	0	0
AGATGGATGGTGTAGTAGGGCTATCGTCTGCT	0	0	1	0	30	0	55	0	5	0	0	0	0	0	0	0	0	0	0	0	0	0	0	0	0	0	0
AGATGGATGGTTTCACAGGTGCTGTTCGCTAG	0	0	1	0	0	0	0	0	0	0	0	0	0	0	0	0	0	0	0	0	0	0	0	0	0	0	0
AGATGGCACCATTGGCCAGGTGTGCGCGCCAG	0	0	1	0	0	0	0	0	0	0	0	0	0	0	0	0	0	0	0	0	0	0	0	0	0	0	0
AGATGGCAGTGCCTGTGTTTTGTGGGGTTTTG	9	0	0	0	0	0	0	0	0	0	0	0	0	0	0	0	0	0	0	0	0	0	0	0	0	0	0
AGATGGCCAACGGTGGGGTGTAGCTGCTATCG	0	0	0	0	2	0	3	0	0	0	0	0	0	0	0	0	0	0	0	0	0	0	0	0	0	0	0
AGATGGCCGGGATATATGTCGTACCTCAGCAG	0	0	1	0	0	0	0	0	0	0	0	0	0	0	0	0	0	0	0	0	0	0	0	0	0	0	0
AGATGGGAGTACCCTTGCCACATCGGAAACTG	4	0	26	0	0	0	0	0	1	0	0	0	0	0	0	0	0	0	0	0	0	0	0	0	0	0	0
AGATGGGATAGTGACCAAGGCATGTGATCTTG	0	0	15	0	0	0	0	0	0	0	0	0	0	1	0	0	0	0	0	0	0	0	0	0	0	0	0
AGATGGGATGTTCGTTAGGCATGTTTAACTTG	1	0	0	0	0	0	0	0	0	0	0	0	0	0	0	0	0	0	0	0	0	0	0	0	0	0	0
AGATGGGCGGCGCGCTTCGCCATAGTGGTCCC	7	0	0	0	0	0	0	0	0	0	0	0	0	0	0	0	0	0	0	0	0	0	0	0	0	0	0
AGATGGGCTTCGGACGAGTAGCAGTCTGGCAG	23	0	30	0	0	0	0	0	0	0	1	0	0	0	0	0	0	0	0	0	1	0	0	0	0	0	0
AGATGGGGTACCCATTTATTTGGGAGGGCAAC	0	0	2	0	0	0	0	0	0	0	0	0	0	0	0	0	0	0	0	0	0	0	0	0	0	0	0
AGATGGGTCGGTATTTCGAGCGGGGTCGCTTG	0	0	0	0	0	0	0	0	0	0	0	0	0	0	0	0	0	0	2	0	0	0	0	0	0	0	0
AGATGGGTGGGTTATGGGCAAGATCTTTTATC	0	0	0	0	0	0	1	0	0	0	0	0	0	0	0	0	0	0	0	0	0	0	0	0	0	0	0
AGATGGGTTGTCCCGGTGGATGCAGTTGACTG	4	0	0	0	0	0	0	0	0	0	0	0	0	0	0	0	0	0	0	0	0	0	0	0	0	0	0
AGATGGTACGACCGAAGGGTAGATGCGTCTTT	3	0	0	0	0	0	0	0	0	0	0	0	0	0	0	0	0	0	0	0	0	0	0	0	0	0	0
AGATGGTATTAATAGCTAGACCTTCAATGTTG	0	0	2	0	0	0	0	0	0	0	0	0	0	0	0	0	0	0	0	0	0	0	0	0	0	0	0
AGATGGTATTATTCACTAGTTGGAGTGTGCTG	0	0	0	0	104	0	111	0	21	0	0	0	0	0	0	0	0	0	0	0	0	0	0	0	0	0	0
AGATGGTCCAGTGTCGCTACTATCTAACTTAG	0	0	1	0	0	0	0	0	0	0	0	0	0	0	0	0	0	0	0	0	0	0	0	0	0	0	0
AGATGGTCTGGTCGACAAACGTTTGAGGGTTG	0	0	17	13	0	0	0	0	0	0	0	0	0	0	0	0	0	0	0	0	0	0	0	0	0	0	0
AGATGGTGATGTCTTGGACTTATATTGTCTTG	0	0	0	0	5	0	3	0	0	0	0	0	0	0	0	0	0	0	0	0	0	0	0	0	0	0	0
AGATGGTGTCATTAATTTGGATTCCGATCCAG	0	0	16	0	0	0	0	0	0	0	25	0	0	0	0	0	0	0	0	0	0	0	0	0	0	0	0
AGATGGTGTCATTAATTTGGATTCCGATCCCG	0	0	0	0	4	0	62	0	13	0	0	0	0	0	0	0	0	0	0	0	0	0	0	0	0	0	0
AGATGGTTATCGGGTTATTAATGTTGCGTTAT	0	0	4	0	0	0	0	0	0	0	0	0	0	0	0	0	0	0	0	0	0	0	0	0	0	0	0
AGATGGTTCTGGTGTGCCGGTAAGTAGTTATT	1	0	0	0	0	0	0	0	0	0	0	0	0	0	0	0	0	0	0	0	0	0	0	0	0	0	0
AGATGGTTTAATTCTATTTGATCTGTCGTCTG	2	1	0	0	0	0	0	0	0	0	0	0	0	0	0	0	0	0	0	0	0	0	0	0	0	0	0
AGATGTAACTCGTTTTCGAAATGCCGAAAAAT	0	0	1	0	0	0	0	0	0	0	0	0	0	0	0	0	0	0	0	0	0	0	0	0	0	0	0
AGATGTAAGGTGACGTTTGTGTGGCTGTCTTG	0	0	138	0	0	0	0	0	0	0	12	0	0	0	0	0	0	0	0	0	1	0	0	0	0	0	0
AGATGTAATCGCCCTGTAACATGTATCACTTG	0	0	1	0	0	0	0	0	0	0	0	0	0	0	0	0	0	0	0	0	0	0	0	0	0	0	0
AGATGTAGGTGTGTTGTGACATTTCGAGCACC	1	0	4	0	29	0	21	0	0	0	0	0	0	0	0	0	0	0	0	0	0	0	0	0	0	0	0
AGATGTATAAATTTCAGGGGCGATTTATTCTT	0	0	0	0	3	0	0	0	0	0	1	0	0	0	0	0	0	0	0	0	0	0	0	0	0	0	0
AGATGTCACGTTAGTCGAACTTTGAGTACTAC	102	0	0	0	0	0	0	0	0	0	0	0	0	0	0	0	0	0	0	0	0	0	0	0	0	0	0
AGATGTCACTTACTGACCCACTTGGTTAATTG	0	0	0	0	0	0	2	0	0	0	0	0	8	0	6	0	0	0	50	0	0	0	0	0	0	0	0
AGATGTCACTTCGGTCTATCTTATGAGTATTG	1	0	0	0	0	0	0	0	0	0	0	0	0	0	0	0	0	0	0	0	0	0	0	0	0	0	0
AGATGTCATTTCGGTTTCTGGGTGTTAGGCTG	0	0	6	0	0	0	13	0	4	0	0	0	7	0	16	0	0	0	36	0	0	0	0	0	0	0	0
AGATGTCCAAGCATGGAAGCGTGTTTTCCTTT	0	0	1	0	0	0	0	0	0	0	0	0	0	0	0	0	0	0	0	0	0	0	0	0	0	0	0
AGATGTCCAGCCCGTCATCTGCAACAACTTTG	0	0	5	0	0	0	0	0	0	0	0	0	0	0	0	0	0	0	0	0	0	0	0	0	0	0	0
AGATGTCCATCTGATTTCTGTGGGGGTACAAT	4	0	0	0	0	0	0	0	0	0	0	0	0	0	0	0	0	0	0	0	0	0	0	0	0	0	0
AGATGTCCGGACCAGCCGCCACGGGAGACTTG	0	0	1	0	3	0	8	0	2	0	0	0	0	0	2	0	0	0	2	0	0	4	0	0	0	0	0
AGATGTCGATGAGAGTGGCCACGTGACCCTCG	0	0	0	0	4	0	8	0	3	0	0	0	0	0	0	0	0	0	0	0	0	0	0	0	0	0	0
AGATGTCGCACGACCCACTAGCTCGTCAGTCT	0	0	0	0	1	0	0	0	0	0	0	0	0	0	0	0	0	0	0	0	0	0	0	0	0	0	0
AGATGTCGTTTAATTGCACAAGACCGTGAGTT	0	0	0	0	0	0	1	0	0	0	0	0	0	0	0	0	0	0	0	0	0	0	0	0	0	0	0
AGATGTCTTGTACGCTTTTGAAGGGTGTGCTT	0	0	0	0	3	0	8	0	0	0	2	0	0	0	0	0	0	0	0	0	0	0	0	0	0	0	0
AGATGTGAGATCACCTGATTCCACTGTATTTG	0	0	1	0	0	0	0	0	0	0	0	0	0	0	0	0	0	0	0	0	0	0	0	0	0	0	0
AGATGTGAGCACGCTCCCTATGACCGTCTGTC	0	0	0	0	0	0	0	0	0	0	0	1	0	0	0	0	0	0	0	0	0	0	0	0	0	0	0
AGATGTGCACGTCAATCCTTTGCTTTTGATTG	0	0	1	0	0	0	0	0	0	0	0	0	0	0	0	0	0	0	0	0	0	0	0	0	0	0	0
AGATGTGCCCAATCATAAGCTCCCGCCTATTG	0	0	1	0	0	0	0	0	0	0	0	0	0	0	0	0	0	0	0	0	0	0	0	0	0	0	0
AGATGTGGAGTTGAAGGCGGTAAAGACGACTT	2	0	6	0	146	0	77	0	24	0	4	0	0	0	0	0	0	0	0	0	0	0	0	0	0	0	0
AGATGTGGATTGTTCCCGTTGGAGTGTCATTG	10	0	5	0	0	0	0	0	0	0	3	0	0	0	0	0	0	0	0	0	0	0	0	0	0	0	0
AGATGTGGGGGTTTGCATTGTGCGTATGTTTG	0	0	0	0	8	0	21	7	49	0	0	4	0	0	0	0	0	0	0	0	0	0	0	0	0	0	0
AGATGTGGGTCAGATCCGTTGTACTGCGGCAG	0	0	13	0	0	0	0	0	0	0	0	0	0	0	0	0	0	0	0	0	0	0	0	0	0	0	0
AGATGTGGTAAGGCGACATTGATCAGGCATCG	0	0	0	0	0	0	0	0	0	0	2	0	0	0	0	0	0	0	0	0	0	0	0	0	0	0	0
AGATGTGTAACATGCCAATAGTGGGCTGTTCC	7	0	0	0	0	0	0	0	0	0	25	0	0	0	0	0	0	0	0	0	0	0	0	0	0	0	0
AGATGTGTAATAGAGCGCGGCAAGGGCGATTG	1	0	0	0	0	0	0	0	0	0	0	0	0	0	0	0	0	0	0	0	0	0	0	0	0	0	0
AGATGTGTGAAAAAGTGGCTTGGAGTGTTTAG	0	0	1	0	0	0	0	0	0	0	0	0	0	0	0	0	0	0	0	0	0	0	0	0	0	0	0
AGATGTGTGGAAGGCGGTTGGCGAGCGTGCTG	5	0	0	0	49	0	169	0	95	0	1	0	0	0	0	0	0	0	0	0	0	0	0	0	0	0	0
AGATGTGTGTTCAGGGCCCATGGCCATGAGCC	13	0	0	0	0	0	0	0	0	0	0	0	0	0	0	0	0	0	0	0	0	0	0	0	0	0	0
AGATGTTAAAGTCGACATGACTCGTTGATTTT	13	0	0	0	0	0	0	0	0	0	0	0	0	0	0	0	0	0	0	0	0	0	0	0	0	0	0
AGATGTTAAGGTTTGGTACTGATTTTCGTGCT	0	0	1	0	0	0	0	0	0	0	0	0	0	0	0	0	0	0	0	0	0	0	0	0	0	0	0
AGATGTTAAGGTTTGTAATATTGGTTGAGCAG	31	0	0	0	0	0	0	0	0	0	0	0	0	0	0	0	0	0	0	0	0	0	0	0	0	0	0
AGATGTTAAGTTGGCCTCTAATATTTTGCTTT	3	0	0	0	0	0	0	0	0	0	0	0	0	0	0	0	0	0	0	0	0	0	0	0	0	0	0
AGATGTTACATGTTGGCGTCACTATATTCTTG	0	0	0	0	0	0	0	0	1	0	0	0	0	0	0	0	0	0	5	0	1	0	0	0	0	0	0
AGATGTTCAGTTTTGTACTAGGCAACGGTTTG	0	0	0	0	0	0	0	0	0	0	0	0	0	0	0	0	0	0	2	0	0	0	0	0	0	0	0
AGATGTTCATCCGCTCAGTACGTAATGATTTG	1	0	0	0	0	0	0	0	0	0	0	0	0	0	0	0	0	0	0	0	0	0	0	0	0	0	0
AGATGTTCGGGGGGATAATACACCATTTATTC	0	0	1	0	0	0	0	0	0	0	0	0	0	0	0	0	0	0	0	0	0	0	0	0	0	0	0
AGATGTTCTGAAATGAGTCATTGCTAGCCCGG	0	0	1	0	0	0	0	0	0	0	0	0	0	0	0	0	0	0	0	0	0	0	0	0	0	0	0
AGATGTTGAAGCCCGTTCGTGTATTGAGCCTT	0	0	1	0	0	0	0	0	0	0	0	0	0	0	0	0	0	0	0	0	0	0	0	0	0	0	0
AGATGTTGAGGTATGGTTCCACCCTGACCAAC	0	0	4	55	0	0	0	447	0	106	0	0	0	0	0	0	0	0	0	0	0	0	0	0	0	0	0
AGATGTTGAGGTATGGTTCCACCCTGACCACC	0	0	0	0	0	151	53	0	209	0	0	2	0	0	0	0	0	0	0	0	0	0	0	0	0	0	0
AGATGTTGGCCCAATTGCGGTCTTCTATTTTG	0	0	3	0	0	0	0	0	0	0	0	0	0	0	0	0	0	0	0	0	0	0	0	0	0	0	0
AGATGTTGGCCCAGATGGGGTCCCGGCAGTTT	0	0	1	0	0	0	0	0	0	0	0	0	0	0	0	0	0	0	0	0	0	0	0	0	0	0	0
AGATGTTTGTTAGAGGCACGTGTTGTGGGTTT	0	0	0	0	11	0	9	0	0	0	1	0	0	0	0	0	0	0	0	0	0	0	0	0	0	0	0
AGATGTTTTCATGGCTAGTAAGTATTATTCAT	0	0	21	0	0	0	0	0	0	0	0	0	3	0	2	0	0	0	0	0	0	0	0	0	0	0	0
AGATGTTTTCATGGCTAGTAAGTATTATTCCT	0	0	0	0	0	0	20	0	2	0	0	0	0	0	0	0	0	0	1	0	0	0	0	0	0	0	0
AGATTAAAGTGTTTGCCCTTGAAAAGTTCTAG	0	0	1	0	0	0	0	0	0	0	0	0	0	0	0	0	0	0	0	0	0	0	0	0	0	0	0
AGATTAAGGCCCATGTCGGCCGAGGGGGGTCG	0	0	0	0	0	0	0	0	0	0	0	0	6	0	4	0	0	0	1	0	0	0	0	0	0	0	0
AGATTAAGGTACGCTACACAAACGGGGCGTTG	12	0	26	0	110	0	172	0	79	0	3	0	0	0	0	0	0	0	0	0	0	0	0	0	0	0	0
AGATTAAGGTACTACACAAACGGGGCGTTGTA	0	0	0	0	0	0	1	0	0	0	0	0	0	0	0	0	0	0	0	0	0	0	0	0	0	0	0
AGATTAAGTTTTGTCGCCTAGGACTTCGTTCG	3	0	0	0	0	0	0	0	0	0	0	0	0	0	0	0	0	0	0	0	0	0	0	0	0	0	0
AGATTAATAGGCCGTTTCCTTGATGTCATCTG	0	0	1	0	0	0	0	0	0	0	0	0	0	0	0	0	0	0	0	0	0	0	0	0	0	0	0
AGATTAATGCTAAGTACTAGAATCGGTTTTTG	3	0	0	0	0	0	0	0	0	0	0	0	0	0	0	0	0	0	0	0	0	0	0	0	0	0	0
AGATTAATGTGGTGAGCTGTATGGGGATTCAG	0	0	1	0	0	0	0	0	0	0	0	0	0	0	0	0	0	0	0	0	0	0	0	0	0	0	0
AGATTACAAAGTGGACGGACTTATGTTTCTTG	1	0	0	0	0	0	0	0	0	0	0	0	0	0	0	0	0	0	0	0	0	0	0	0	0	0	0
AGATTACCATAGAGCGGTTTTAAAATGTGTAG	33	0	0	0	0	0	0	0	0	0	0	0	0	0	0	0	0	0	0	0	0	0	0	0	0	0	0
AGATTACGCAGTTCGTGCTGACGACGATGCAG	0	0	2	0	0	0	0	0	0	0	0	0	0	0	0	0	0	0	0	0	0	0	0	0	0	0	0
AGATTACGCGCTATATCGCGCGCCCCGAGTCG	0	0	0	0	2	0	1	0	1	0	0	0	0	0	0	0	0	0	0	0	0	0	0	0	0	0	0
AGATTACGTATCTATTCTCGTGGCTTTATATC	3	0	0	0	0	0	0	0	0	0	0	0	0	0	0	0	0	0	0	0	0	0	0	0	0	0	0
AGATTACTGGCCGAGTTACGAGGCTAATGAAT	4	0	7	0	0	0	0	0	0	0	0	0	0	0	0	0	0	0	0	0	0	0	0	0	0	0	0
AGATTACTGGCCGAGTTACGAGGCTAATGACT	0	0	0	0	290	0	483	0	196	0	0	0	0	0	0	0	0	0	0	0	0	0	0	0	0	0	0
AGATTACTTACGCTTTCTGCATGGTAGCTTTG	0	0	2	0	0	0	0	0	0	0	0	0	0	0	0	0	0	0	0	0	0	0	0	0	0	0	0
AGATTAGACGCTTTTATGCGGCACGATCCTAG	0	0	1	0	0	0	0	0	0	0	0	0	0	0	0	0	0	0	0	0	0	0	0	0	0	0	0
AGATTAGATTTTTCCATGCTTATAATCTCGTT	0	0	0	0	5	0	4	0	0	0	0	0	0	0	0	0	0	0	0	0	0	0	0	0	0	0	0
AGATTAGCACGTTTTTGATTCCAAGGCAATCG	5	0	0	0	0	0	0	0	0	0	0	0	0	0	0	0	0	0	0	0	0	0	0	0	0	0	0
AGATTAGCCGTAGGGTTTGTCGTTGGTACCTG	0	0	1	0	0	0	0	0	0	0	0	0	1	0	0	0	0	0	1	0	0	0	0	0	0	0	0
AGATTAGGTCACAAGATGGGCGTCTGGACATC	0	0	4	0	0	0	7	6	7	0	0	0	0	0	0	0	0	0	0	0	0	0	0	0	0	0	0
AGATTAGTCACTTCTCGGGCAGATGGGTGTAT	0	0	1	0	0	0	0	0	0	0	0	0	0	0	0	0	0	0	0	0	0	0	0	0	0	0	0
AGATTAGTGGAGTCCCTGTGGGGAGGTGTTCT	0	0	0	0	2	0	5	0	1	0	0	0	0	0	0	0	0	0	0	0	0	0	0	0	0	0	0
AGATTAGTTCCCTTCAAGTATGTGTTTTGCTG	0	0	0	0	0	0	0	0	0	0	0	0	0	0	0	0	0	0	1	0	0	0	0	0	0	0	0
AGATTAGTTCCTGGTAAGTGTTTTGGTCCAGC	0	0	1	0	0	0	0	0	0	0	0	0	0	0	0	0	0	0	0	0	0	0	0	0	0	0	0
AGATTAGTTGAGCACTGGCCCATCACGTATCC	0	0	0	3	3	0	2	0	0	0	0	0	0	0	0	0	0	0	0	0	0	0	0	0	0	0	0
AGATTATACGTCAGTCTCGGAGCGGCCGCTAC	0	0	0	0	0	0	0	0	0	0	0	0	0	0	0	0	0	0	1	0	0	0	0	0	0	0	0
AGATTATAGTCTCCCGTTCTGTAACGCTTATC	0	0	0	0	0	0	3	0	0	0	0	0	0	0	0	0	0	0	0	0	0	0	0	0	0	0	0
AGATTATCATAGGCAAGACGCGATCACGGTAG	0	0	1	0	0	0	0	0	0	0	0	0	0	0	0	0	0	0	0	0	0	0	0	0	0	0	0
AGATTATCGAACATGATGCGTGCGACCTGTTG	0	0	1	0	4	0	2	0	3	0	1	0	0	0	0	0	0	0	0	0	0	0	0	0	0	0	0
AGATTATCGGTTTATGTTTGCCACGTCGTCTG	4	0	0	0	0	0	0	0	0	0	0	0	0	0	0	0	0	0	0	0	0	0	0	0	0	0	0
AGATTATCTTATACTGTTAGAATGGGCTGATC	0	0	2	0	0	0	0	0	0	0	0	0	0	0	0	0	0	0	0	0	0	0	0	0	0	0	0
AGATTATGGGAAGACTAGATTATGGAGGCATT	0	0	2	0	0	0	0	0	0	0	0	0	0	0	0	0	0	0	0	0	0	0	0	0	0	0	0
AGATTATGTGTTATCGGTGGTTTCGAGGGCTG	82	0	0	0	0	0	0	0	0	0	0	0	0	0	0	0	0	0	0	0	0	0	0	0	0	0	0
AGATTATTTTCCTTAAACTTTTGTTTATTTAT	0	0	2	0	0	0	0	0	0	0	0	0	0	0	0	0	0	0	0	0	0	0	0	0	0	0	0
AGATTCAAGGTATTACGGATCAGGAACTACTG	0	0	0	0	70	0	32	0	12	0	8	0	0	0	0	0	0	0	0	0	0	0	0	0	0	0	0
AGATTCACAGGCTACTCGATCGTGATTGTCGT	0	0	0	0	1	0	0	0	0	0	0	0	0	0	0	0	0	0	0	0	0	0	0	0	0	0	0
AGATTCACAGGCTACTCGATCGTGATTTGTAG	0	0	2	0	0	0	0	0	0	0	0	0	0	0	0	0	0	0	0	0	0	0	0	0	0	0	0
AGATTCACAGGCTACTCGATCGTGATTTGTCG	0	0	0	0	30	0	49	0	44	0	8	0	0	0	0	0	0	0	0	0	0	0	0	0	0	0	0
AGATTCACCGCTTTTGCGATAAGGATTCATCG	0	0	0	0	0	0	2	0	0	0	0	0	0	0	0	0	0	0	0	0	0	0	0	0	0	0	0
AGATTCACTCGACTGGCCAATTTACTCGGTTG	0	0	1	0	0	0	0	0	0	0	0	0	0	0	0	0	0	0	0	0	0	0	0	0	0	0	0
AGATTCATAGCTATTCCGGCCACCGTCTGTTG	0	0	0	0	1	0	0	0	0	0	0	0	0	0	0	0	0	0	0	0	0	0	0	0	0	0	0
AGATTCATGATCGCCAGAAGATCCCATTTATT	0	0	0	0	0	0	0	0	0	0	0	0	0	0	0	0	0	0	1	0	0	0	0	0	0	0	0
AGATTCCCGTTGTGCATCACGTCCTACATGAT	0	0	24	0	0	0	0	0	0	0	0	0	0	0	0	0	0	0	0	0	0	0	0	0	0	0	0
AGATTCCCGTTGTGCATCACGTCCTACATGCT	0	0	0	279	0	0	3	0	6	0	0	0	0	0	0	0	0	0	0	0	0	0	0	0	0	0	0
AGATTCCGATGTATCGTGTACTAGGACCCTTG	0	0	4	0	0	0	0	0	0	0	4	0	0	0	0	0	0	0	0	0	0	0	0	0	0	0	0
AGATTCCGTCGTCTCTAAAATGGTCACGTTCC	19	0	0	0	0	0	0	0	0	0	0	0	0	0	0	0	0	0	0	0	0	0	0	0	0	0	0
AGATTCCTAGTTGCCTGTTCCAACGTTCCTAC	0	0	44	0	0	0	0	0	0	0	0	0	77	0	43	0	0	0	0	0	0	0	0	0	0	0	0
AGATTCCTAGTTGCCTGTTCCAACGTTCCTCC	0	0	0	0	0	0	52	0	6	0	0	0	0	0	0	0	0	0	149	0	0	0	0	0	0	0	0
AGATTCCTTACGGCCAATTTCTTCTGCGACAT	0	0	2	3	0	0	0	0	0	0	0	0	0	0	0	0	0	0	0	0	0	0	0	0	0	0	0
AGATTCGCCTCTTACAAGTTTCGGTACCTCAT	0	0	0	0	0	0	0	0	0	0	0	0	0	0	2	0	0	0	0	11	1	0	0	0	0	0	0
AGATTCGCCTCTTACAAGTTTCGGTACCTCCT	0	0	0	0	2	0	1	0	0	0	0	0	0	0	0	0	0	0	28	0	0	0	0	0	0	0	0
AGATTCGGTGAGATATCGGATTAAGTATATTG	3	0	0	0	0	0	0	0	0	0	0	0	0	0	0	0	0	0	0	0	0	0	0	0	0	0	0
AGATTCGTAAGTATCCTAGCTCGTTTGTATCC	51	0	5	0	0	0	0	0	0	0	0	0	0	0	0	0	0	0	0	0	0	0	0	0	0	0	0
AGATTCTAGTGAATCGTTATTATAGTCGTAGT	0	0	1	0	0	0	0	0	0	0	0	0	0	0	0	0	0	0	0	0	0	0	0	0	0	0	0
AGATTCTCAGATCGGAAGACTGAACGTCAGGC	0	0	0	0	0	0	0	0	0	0	0	0	0	0	0	0	0	0	0	1	0	0	0	0	0	0	0
AGATTCTCAGTGTTTGGCGGGCGAGGATGTTG	0	0	6	1	0	0	0	0	0	0	0	0	0	0	0	0	0	0	0	0	0	0	0	0	0	0	0
AGATTCTCTAGATTAGCTTTTTTGGTTTCGTT	0	0	0	0	0	0	0	0	0	0	0	0	0	5	2	0	0	0	0	0	0	0	0	0	0	0	0
AGATTCTGAGGACTCGAACATTGTCCTTCTTT	0	0	0	0	1	0	4	0	0	0	0	0	0	0	0	0	0	0	0	0	0	0	0	0	0	0	0
AGATTCTTAGGATGGTAATACTTCGCGTCTAG	0	0	2	0	0	0	0	0	0	0	0	0	0	0	0	0	0	0	0	0	0	0	0	0	0	0	0
AGATTCTTAGGATGGTAATACTTCGCGTCTCG	0	0	0	0	1	0	2	0	1	0	0	0	0	0	0	0	0	0	0	0	0	0	0	0	0	0	0
AGATTCTTGGGACTGTTAACACTGAGTCTCAC	4	0	0	0	0	0	0	0	0	0	0	0	0	0	0	0	0	0	0	0	0	0	0	0	0	0	0
AGATTCTTTCTGTTTCGCTAATAGCTACATCC	0	0	2	0	0	0	0	0	0	0	0	0	0	0	0	0	0	0	0	0	0	0	0	0	0	0	0
AGATTCTTTTATTTCGTATCCAGCTATGCGTT	0	0	0	0	0	0	0	0	1	0	0	0	0	0	0	0	0	0	0	0	0	0	0	0	0	0	0
AGATTGAAATGAAGATCGAATATTTAGGGTAT	6	0	0	0	0	0	0	0	0	0	0	0	0	0	0	0	0	0	0	0	0	0	0	0	0	0	0
AGATTGAATATAGTTTCTCAGGCCATCTATTT	0	0	0	0	28	0	1	0	0	0	0	0	0	0	2	0	0	0	6	0	0	0	0	0	0	0	0
AGATTGAGCGCATTGGGCCGACGTCAGTCTCG	0	0	0	0	0	1	0	0	0	0	0	0	0	0	0	0	0	0	0	0	0	0	0	0	0	0	0
AGATTGAGTTGCTTATCTGAGTCGGGTGCTCG	20	0	0	0	0	0	0	0	0	0	0	0	0	0	0	0	0	0	0	0	0	0	0	0	0	0	0
AGATTGCATAAGCATCTTTATATTTATGATTG	0	0	0	0	0	0	18	0	17	0	0	0	1	0	1	0	0	0	136	13	4	27	14	0	0	0	0
AGATTGCATATTAACGTTGGCACAGTTAGTCC	2	0	0	0	0	0	0	0	0	0	0	0	0	0	0	0	0	0	0	0	0	0	0	0	0	0	0
AGATTGCATGGATAATAGGAGGCTGCCTGCTG	0	0	1	0	0	0	0	0	0	0	0	0	8	0	5	0	0	0	23	0	0	0	0	0	0	0	0
AGATTGCCGTTTTTGGGTTCTGGTGCGTCAGT	0	0	0	0	0	0	1	0	0	0	0	0	0	0	0	0	0	0	0	0	0	0	0	0	0	0	0
AGATTGCCTCGACGGTTTTATTCCTGTTCGTT	0	0	18	0	0	0	0	0	0	0	0	0	0	0	0	0	0	0	0	0	0	0	0	0	0	0	0
AGATTGCCTGGGAAGAGAGGTGGGGTCCTATC	0	0	2	0	0	0	0	0	0	0	0	0	0	0	0	0	0	0	0	0	0	0	0	0	0	0	0
AGATTGCTGCTAGGCTCGATATTCTCGGCTTG	1	0	0	10	12	2	35	7	10	1	0	0	0	0	0	0	0	0	0	0	0	0	0	0	0	0	0
AGATTGCTTCGTGTCCCTAGTTTTTAAGCCCG	0	0	0	0	0	0	1	0	0	0	0	0	0	0	0	0	0	0	0	0	0	0	0	0	0	0	0
AGATTGGATTAGTCCCGGACCCCACGTAACTG	0	0	1	0	0	0	0	0	0	0	0	0	0	0	0	0	0	0	0	0	0	0	0	0	0	0	0
AGATTGGCCATGGGCAAGTGTGCAGGCTGCAG	0	0	1	0	0	0	0	0	0	0	0	0	0	0	0	0	0	0	0	0	0	0	0	0	0	0	0
AGATTGGCCCGCCCTCGAGGTACTGGGGTTTG	5	0	0	0	0	0	0	0	0	0	0	0	0	0	0	0	0	0	0	0	0	0	0	0	0	0	0
AGATTGGCGCTGAGTCTGTTGATGTGTACTAG	0	0	1	0	0	0	0	0	0	0	0	0	0	0	0	0	0	0	0	0	0	0	0	0	0	0	0
AGATTGGCGCTGAGTCTGTTGATGTGTACTCG	0	0	0	0	0	0	0	0	2	0	0	0	6	0	24	0	0	0	43	0	0	0	0	0	0	0	0
AGATTGGCTGGTGAGATAGCTAGGTAGAACTG	0	0	7	0	0	0	5	0	0	0	0	0	0	0	0	0	0	0	0	0	0	0	0	0	0	0	0
AGATTGGCTGTGTGTCGTGAAGAGTTGGTTTG	0	0	2	0	0	0	0	0	0	0	0	0	0	0	0	0	0	0	0	0	0	0	0	0	0	0	0
AGATTGGGAGCAGGATTCTATGTGTTATTACC	0	0	0	0	0	0	1	0	0	0	0	0	0	0	0	0	0	0	0	0	0	0	0	0	0	0	0
AGATTGGGCATCCGGCTCTATTGTTGTTGCTG	0	0	16	0	0	0	0	0	0	0	0	0	0	0	0	0	0	0	0	0	0	0	0	0	0	0	0
AGATTGGGTAAGTCAGAGTTGTCGGCTGGAAC	0	0	1	0	0	0	0	0	0	0	0	0	0	0	0	0	0	0	0	0	0	0	0	0	0	0	0
AGATTGGGTCCAGAGCACGGCCGAGGGCGTAG	0	0	0	1	0	0	0	18	0	0	0	0	0	0	0	0	0	0	0	0	0	0	0	0	0	0	0
AGATTGGGTCCAGAGCACGGCCGAGGGCGTCG	2	2	0	0	11	7	39	0	8	6	0	0	0	0	0	0	0	0	0	0	0	0	0	0	0	0	0
AGATTGGTATTAAACTAGTCGCTACGTCAGGC	0	0	0	0	0	0	0	0	0	0	0	0	0	0	0	0	0	0	0	1	0	0	0	0	0	0	0
AGATTGGTCCACGTGGGGAACCCCCCACATTG	0	0	0	0	0	0	1	0	0	0	0	0	0	0	0	0	0	0	0	0	0	0	0	0	0	0	0
AGATTGGTGGTAATGATGTCAGGGGTGCTTCG	0	0	0	0	0	0	0	0	0	0	2	0	0	0	0	0	0	0	0	0	0	0	0	0	0	0	0
AGATTGGTGTTTGTTAGGTTTGGGGGTTTTTT	4	0	0	0	0	0	0	0	0	0	0	0	0	0	0	0	0	0	0	0	0	0	0	0	0	0	0
AGATTGGTTCATCTATGCGGTCCGGAGTTTAG	0	0	1	0	0	0	0	0	0	0	0	0	0	0	0	0	0	0	0	0	0	0	0	0	0	0	0
AGATTGGTTCCACGTGGGAACCCCCCACATTG	0	0	0	0	0	0	0	0	0	0	1	0	0	0	0	0	0	0	0	0	0	0	0	0	0	0	0
AGATTGGTTCCACGTGGGGAACCCCCCACATT	0	0	0	0	55	0	96	0	24	0	11	0	0	0	0	0	0	0	0	0	0	0	0	0	0	0	0
AGATTGGTTCTTGAACTCTTGGCGTGTCTTAT	0	0	30	0	0	0	0	0	0	0	0	0	0	0	0	0	0	0	0	0	0	0	0	0	0	0	0
AGATTGGTTGGAAAACCTTGGTGGTCATTAAT	0	0	0	0	0	0	0	0	0	0	0	0	0	0	0	0	0	0	0	0	0	1	0	0	0	0	0
AGATTGTAACATATATGCTCTTGGAGCTGATT	0	0	0	0	0	0	0	0	0	0	0	0	1	0	0	0	0	0	1	0	0	0	0	0	0	0	0
AGATTGTCAGCCAACCGCTTAGCCTATTTAAT	0	0	2	0	0	0	0	0	0	0	0	0	0	0	0	0	0	0	0	0	0	0	0	0	0	0	0
AGATTGTCATTGTGCACCCTTCTAGTTTTTTG	3	0	0	0	0	0	0	0	0	0	0	0	0	0	0	0	0	0	0	0	0	0	0	0	0	0	0
AGATTGTCTTGAGTTGGGAGTTGGCGCTCCAG	13	0	0	0	0	0	0	0	0	0	0	0	0	0	0	0	0	0	0	0	0	0	0	0	0	0	0
AGATTGTCTTGAGTTGGGAGTTGGCGCTCCCG	0	0	0	0	0	0	1	0	0	0	0	0	0	0	0	2	0	0	8	0	0	0	0	0	0	0	0
AGATTGTGATGTGGGATCGTCAGTCGGTTTTG	0	0	0	0	8	0	4	0	0	0	1	0	0	0	0	0	0	0	0	0	0	0	0	0	0	0	0
AGATTGTGTATGAGCCTACTTTTGTGATGTCG	0	0	0	0	0	0	0	0	0	0	2	0	0	0	0	0	0	0	0	0	0	0	0	0	0	0	0
AGATTGTTGAGTTGTAACGCCAGTCGCCGTTT	0	0	0	0	15	0	14	0	1	0	0	0	0	0	0	0	0	0	0	0	0	0	0	0	0	0	0
AGATTTAAAGTTTTGTTTCTGTCGGCTTCTTG	0	0	1	0	0	0	0	0	0	0	0	0	0	0	0	0	0	0	0	0	0	0	0	0	0	0	0
AGATTTAACATTAACCCGCCTACTGAAGGTTG	3	0	0	0	0	0	0	0	0	0	0	0	0	0	0	0	0	0	0	0	0	0	0	0	0	0	0
AGATTTACCTTTCGCAGGTGAGGTGGGCAAAC	0	0	0	0	0	0	0	0	0	0	2	0	0	0	0	0	0	0	0	0	0	0	0	0	0	0	0
AGATTTACCTTTCGCAGGTGAGGTGGGCAACC	0	0	0	0	3	0	8	0	6	0	0	0	0	0	0	0	0	0	0	0	0	0	0	0	0	0	0
AGATTTACGTTGGAAGGTGCATGGGTGCTTAG	0	0	1	0	0	0	0	0	0	0	0	0	0	0	0	0	0	0	0	0	0	0	0	0	0	0	0
AGATTTACTAAAATTATGCGCAATTTATTTAG	31	0	8	0	0	0	0	0	0	0	0	0	0	0	0	0	0	0	0	0	0	0	0	0	0	0	0
AGATTTACTAAAATTATGCGCAATTTATTTCG	0	0	0	0	0	0	1	2	0	0	36	0	0	0	0	0	0	0	0	0	0	0	0	0	0	0	0
AGATTTATAAGGATACGGATGTATTACGTTTG	8	0	0	0	0	0	0	0	0	0	0	0	0	0	0	0	0	0	0	0	0	0	0	0	0	0	0
AGATTTATACCTTATATGTTTACAGATATTTG	1	0	0	0	0	0	0	0	0	0	0	0	0	0	0	0	0	0	0	0	0	0	0	0	0	0	0
AGATTTATGGCTATACTAGGAGCCCGGCATTG	3	0	0	0	0	0	0	0	0	0	0	0	0	0	0	0	0	0	0	0	0	0	0	0	0	0	0
AGATTTATTGACATTCCGGTTGTCTAAATTCG	0	0	1	0	0	0	0	0	0	0	0	0	0	0	0	0	0	0	0	0	0	0	0	0	0	0	0
AGATTTATTTTAATTCCACCCTGTAATGTTAT	0	0	1	0	0	0	0	0	0	0	0	0	0	0	0	0	0	0	0	0	0	0	0	0	0	0	0
AGATTTCACTCCCTTGGATCACTATCCCCCTC	2	0	0	0	0	0	0	0	0	0	0	0	0	0	0	0	0	0	0	0	0	0	0	0	0	0	0
AGATTTCAGCTATTTTTCAGGTCGCCTTCCAG	1	0	0	0	0	0	0	0	0	0	0	0	0	0	0	0	0	0	0	0	0	0	0	0	0	0	0
AGATTTCCCGCTGTCGACCAGCAATTGGATTG	0	0	0	0	3	0	10	2	4	2	0	0	0	0	0	0	0	0	0	0	0	0	0	0	0	0	0
AGATTTCCGAGGACTTCGGCTCCTCATCCTTT	0	0	0	1	1	0	0	0	0	0	0	0	0	0	0	0	0	0	0	0	0	0	0	0	0	0	0
AGATTTCGTGCGTCTGTGCGAGAGGGATATAG	0	0	1	0	0	0	0	0	0	0	0	0	0	0	0	0	0	0	0	0	0	0	0	0	0	0	0
AGATTTCGTTGTATCCGGTTGGTGCAGCCTTG	0	0	0	0	0	0	1	0	0	0	0	0	0	0	0	0	0	0	0	0	0	0	0	0	0	0	0
AGATTTCGTTGTATCCGGTTTGGTGCAGCCTT	0	0	0	0	174	0	262	0	2	0	0	0	7	0	71	0	0	0	19	0	0	0	0	0	0	0	0
AGATTTCGTTTTAACTACAATGTATTGTCCTG	0	0	0	0	2	0	1	0	5	0	0	0	1	0	0	0	0	0	12	0	1	0	0	0	0	0	0
AGATTTCTATATGAGTTTTTTCACATATTTTG	0	0	0	0	0	0	1	0	0	0	0	0	0	0	0	0	0	0	3	0	0	0	0	0	0	0	0
AGATTTCTATGCCTTGGGAATATGGTGAGTTG	1	0	0	0	0	0	0	0	0	0	0	0	0	0	0	0	0	0	0	0	0	0	0	0	0	0	0
AGATTTCTCGGGTGATTCCCCTATGTCGATTC	0	0	1	0	0	0	0	0	0	0	0	0	0	0	0	0	0	0	0	0	0	0	0	0	0	0	0
AGATTTCTTTCTCTTTGGTAAGGGTCACCCCG	0	0	0	0	1	0	1	0	0	0	0	0	0	0	0	0	0	0	0	0	0	0	0	0	0	0	0
AGATTTGACAGATAGTATACGTGGCCTGTTTG	1	0	0	0	0	0	0	0	0	0	0	0	0	0	0	0	0	0	0	0	0	0	0	0	0	0	0
AGATTTGACGTTCCCTTTGAGACTAACGAATC	17	0	0	0	0	0	0	0	0	0	0	0	0	0	0	0	0	0	0	0	0	0	0	0	0	0	0
AGATTTGCAAGCGACTTCGGTCACATGCTGTT	1	0	0	0	0	0	0	0	0	0	0	0	0	0	0	0	0	0	0	0	0	0	0	0	0	0	0
AGATTTGCTTGGGAAAGTGCGGGTGTCAGTTG	0	0	3	0	0	0	0	0	0	0	0	0	0	0	0	0	0	0	0	0	0	0	0	0	0	0	0
AGATTTGGAGAGGTCACAGAGTTCGAGCTAAC	0	0	1	0	0	0	0	0	0	0	0	0	0	0	0	0	0	0	0	0	0	0	0	0	0	0	0
AGATTTGGAGAGGTCACAGAGTTCGAGCTACC	0	0	0	2	20	0	4	0	0	2	0	0	0	0	0	0	0	0	0	0	0	0	0	0	0	0	0
AGATTTGTCAGTCCCAACGTTTTGTATGGTTT	0	0	0	0	1	0	1	0	0	0	0	0	0	0	0	0	0	0	0	0	0	0	0	0	0	0	0
AGATTTTACAGTGACTTTTTCTTTTGTTATTG	0	0	2	0	0	0	0	0	0	0	0	0	0	0	0	0	0	0	0	0	0	0	0	0	0	0	0
AGATTTTAGGTCAAGTGGTACGTTTAGCGTAG	11	0	0	0	0	0	0	0	0	0	0	0	0	0	0	0	0	0	0	0	0	0	0	0	0	0	0
AGATTTTATCGTTCCGGTACCATTCTGTATTG	0	0	0	0	1	0	0	0	0	0	0	0	0	0	0	0	0	0	0	0	0	0	0	0	0	0	0
AGATTTTCAGATCTGCCGTTGTCGCGATTTCG	0	0	2	0	0	0	0	0	0	0	0	0	0	0	0	0	0	0	0	0	0	0	0	0	0	0	0
AGATTTTCATGCTTTGCATGCGGAGGGCAATC	0	0	1	0	0	0	0	0	0	0	0	0	0	0	0	0	0	0	0	0	0	0	0	0	0	0	0
AGATTTTCCGAAAACACGAGACGTTGTCTTAG	0	0	44	0	0	0	0	0	0	0	2	0	0	0	0	0	0	0	0	0	0	0	0	0	0	0	0
AGATTTTCCGAAAACACGAGACGTTGTCTTCG	0	0	0	0	0	0	0	0	14	0	0	0	0	0	0	0	0	0	0	0	0	0	0	0	0	0	0
AGATTTTCTATGCGGGGTGGGAGATTCCTATT	4	0	0	0	0	0	0	0	0	0	0	0	0	0	0	0	0	0	0	0	0	0	0	0	0	0	0
AGATTTTCTGATCGACAGCGCACATGTTGCAG	0	0	1	0	0	0	0	0	0	0	0	0	0	0	0	0	0	0	0	0	0	0	0	0	0	0	0
AGATTTTGATAGCATCTCGATTACGTTGCCAG	12	0	3	0	0	0	0	0	0	0	0	0	0	0	0	0	0	0	0	0	0	0	0	0	0	0	0
AGATTTTGATCCGGGGTAGATGAATCTATCAG	0	0	40	0	0	0	0	0	0	0	0	0	0	0	0	0	0	0	0	0	0	0	0	0	0	0	0
AGATTTTGCCCTCTCGAAGCTTAGTGCCTTAC	0	0	1	0	0	0	0	0	0	0	0	0	0	0	0	0	0	0	0	0	0	0	0	0	0	0	0
AGATTTTGTGCCATAGGACTACCTGCAGCCAC	0	0	2	0	0	0	0	0	0	0	0	0	0	0	0	0	0	0	0	0	0	0	0	0	0	0	0
AGATTTTGTTAATTCCGTGATAGTATACGCAT	0	0	3	0	0	0	0	0	0	0	0	0	0	0	0	0	0	0	0	0	0	0	0	0	0	0	0
AGATTTTTACCCTTAGCTACTGTTCAACGGTT	0	0	0	0	0	0	0	0	4	0	0	0	0	0	0	0	0	0	2	0	0	0	0	0	0	0	0
AGATTTTTCGTCTTTTGCTGTCCTTTGATTTC	9	0	0	0	0	0	0	0	0	0	0	0	0	0	0	0	0	0	0	0	0	0	0	0	0	0	0
AGATTTTTCTTTTTAACCATCTTTTCTCCCAG	1	0	0	0	0	0	0	0	0	0	0	0	0	0	0	0	0	0	0	0	0	0	0	0	0	0	0
AGATTTTTTGACTCACCGCTAAACTGAAATAT	0	0	1	0	0	0	0	0	0	0	0	0	0	0	0	0	0	0	0	0	0	0	0	0	0	0	0
AGATTTTTTGTTTAAACGGGTGGTGGGGGCTG	0	0	1	0	0	0	0	0	0	0	0	0	0	0	0	0	0	0	0	0	0	0	0	0	0	0	0
AGCAAAAAGACCTAAGAATCTTATCATTTTTT	0	0	1	0	0	0	0	0	0	0	0	0	0	0	0	0	0	0	0	0	0	0	0	0	0	0	0
AGCAAAAGAAGTAATTCAGCGACGTCAGTCTC	0	0	0	0	0	0	0	0	0	0	0	0	0	0	0	0	0	0	1	0	0	0	0	0	0	0	0
AGCAAACTTGCAGAGACGGGCGGGAAGCGCTG	0	0	0	0	0	0	1	0	3	0	2	0	0	0	3	0	0	0	171	0	0	12	0	3	0	0	0
AGCAAAGGACAAAGGGGGTCTATGCACAATTC	2	0	0	0	0	0	0	0	0	0	0	0	0	0	0	0	0	0	0	0	0	0	0	0	0	0	0
AGCAAAGTTCTGTCAAGAAGGCTTCCTTTTCG	0	0	0	0	2	0	3	0	0	0	0	0	0	0	0	0	0	0	0	0	0	0	0	0	0	0	0
AGCAAATAAGGTATCAGGAAATGTATGTTTTG	0	0	0	0	0	0	0	0	0	0	0	0	1	0	1	0	0	0	4	0	0	0	0	0	0	0	0
AGCAAATAGGGCGGGGTACCTGCCCGTCAGGC	0	0	0	0	0	0	0	0	0	1	0	0	0	0	0	0	0	0	0	0	0	0	0	0	0	0	0
AGCAAATCCGGATTCTTATTTGGGCCAGATTT	0	0	0	0	0	0	0	0	0	0	0	0	2	0	5	0	0	0	12	0	0	0	0	0	0	0	0
AGCAAATTCGTCAACATTAGGCCAGCGGTAAC	0	0	36	0	0	0	40	0	2	0	0	0	5	0	24	0	0	0	9	0	0	0	0	0	0	0	0
AGCAACCATGATCCGAATAACCATTTCGCTTG	1	0	0	0	0	0	0	0	0	0	0	0	0	0	0	0	0	0	0	0	0	0	0	0	0	0	0
AGCAACCTGAGTCGCATTGTCCCTGCGCCCAG	0	0	1	0	0	0	0	0	0	0	0	0	0	0	2	0	0	0	0	0	1	0	0	0	0	0	0
AGCAACCTGAGTCGCATTGTCCCTGCGCCCCG	0	0	0	0	8	0	34	0	2	0	0	0	0	0	0	0	0	0	9	0	0	0	0	0	0	0	0
AGCAACCTGGTCTCACGCATTAATCTTGATTC	1	0	0	10	17	0	46	0	19	0	1	4	0	0	0	0	0	0	0	0	0	0	0	0	0	0	0
AGCAACCTTGCGATGGGGACATCTCTAAGTTG	0	0	0	0	2	0	0	0	0	0	0	0	0	0	0	0	0	0	0	0	0	0	0	0	0	0	0
AGCAACGACATGAAAAGACAAATGGTGACGCC	1	0	0	0	0	0	0	0	0	0	0	0	0	0	0	0	0	0	0	0	0	0	0	0	0	0	0
AGCAACGCAAGCGCGACGCTGCGCGCCGGTTG	0	0	1	0	0	0	0	0	0	0	0	0	0	0	0	0	0	0	0	0	0	0	0	0	0	0	0
AGCAACGCGAAGGACGTGGCGGGTTGTTGTCG	0	0	0	0	0	0	0	0	0	0	0	0	0	0	0	0	0	0	1	0	0	0	0	0	0	0	0
AGCAACGGCATCGCCTAGAGAATAGCGGTTAT	0	0	1	0	0	0	0	0	0	0	0	0	0	0	0	0	0	0	0	0	0	0	0	0	0	0	0
AGCAACGGGTGCCCCTCTGCTCCAGGGTCTAG	0	0	1	0	0	0	0	0	0	0	0	0	0	0	0	0	0	0	0	0	0	0	0	0	0	0	0
AGCAACGGTATTCATGGTGTGTGACGTCAGGC	0	0	0	0	0	0	0	0	0	1	0	0	0	0	0	0	0	0	0	0	0	0	0	0	0	0	0
AGCAACTAGGCGGTAGGGTGCTTTCTAGGGCC	0	0	0	0	13	0	7	0	5	0	0	0	0	0	0	0	0	0	0	0	0	0	0	0	0	0	0
AGCAACTAGGGACCCGTTAAAGGGTATGACTG	0	0	0	0	1	0	0	0	0	0	0	0	0	0	0	0	0	0	0	0	0	0	0	0	0	0	0
AGCAACTATCGGTCTCCGTTCGCGGTAGGTTG	1	0	0	0	0	0	0	0	0	0	0	0	0	0	0	0	0	0	0	0	0	0	0	0	0	0	0
AGCAACTCTCGGTGATGTACGTATCTACATTG	0	0	4	0	0	0	0	0	0	0	0	0	0	0	0	0	0	0	0	0	0	0	0	0	0	0	0
AGCAACTTTAGACTAAGGTGCACACTCGATTG	30	0	0	0	0	0	0	0	0	0	0	0	0	0	0	0	0	0	0	0	0	0	0	0	0	0	0
AGCAAGATATCTTGCTTGGAAGTGACTGCTCG	0	0	2	0	0	0	0	0	0	0	0	0	0	0	0	0	0	0	0	0	0	0	0	0	0	0	0
AGCAAGATTCGGTCCCGGCGTGGGATGAACTG	1	0	0	0	0	0	0	0	1	0	0	0	0	0	0	0	0	0	0	0	0	0	0	0	0	0	0
AGCAAGATTTGCTTTTCCGGTTCATTCCAGCT	0	0	3	0	0	0	0	0	0	0	112	0	0	0	0	0	0	0	2	0	0	0	0	0	0	0	0
AGCAAGCCGTCCGGACTGAGCACGGGCAGTTT	0	0	15	0	102	0	53	0	81	0	0	0	0	0	0	0	0	0	0	0	0	0	0	0	0	0	0
AGCAAGCCTATGTGGTGTCTCACATCGCGTTT	0	0	5	0	0	0	0	0	0	0	0	0	0	0	0	0	0	0	0	0	0	0	0	0	0	0	0
AGCAAGCGGCGCCTATCCGCGGCGGGGCCATC	0	0	1	0	0	0	0	0	0	0	0	0	0	0	0	0	0	0	0	0	0	0	0	0	0	0	0
AGCAAGCGGTCACGCGATCACCATTCTAGAAT	0	0	1	0	0	0	0	0	0	0	0	0	0	0	0	0	0	0	0	0	0	0	0	0	0	0	0
AGCAAGCTGCTCATTCTTGAAGTGCTTGTGTC	0	0	2	0	0	0	0	0	0	0	0	0	0	0	0	0	0	0	0	0	0	0	0	0	0	0	0
AGCAAGGCCGAACGTCGGGTTTGTTGTCGGTT	1	0	0	0	0	0	0	0	0	0	0	0	0	0	0	0	0	0	0	0	0	0	0	0	0	0	0
AGCAAGGCTGAGACGTAAGTGGCCCAGTGTAG	0	0	0	0	0	0	0	0	0	0	0	0	0	0	0	0	0	0	0	0	0	8	0	0	0	0	0
AGCAAGGCTGAGACGTAAGTGGCCCAGTGTCG	0	0	0	0	0	0	0	0	9	0	0	0	0	0	0	0	0	0	21	0	2	0	0	0	0	0	0
AGCAAGGGCAAGGCGCTGTGGTGTGGGTGCAG	0	0	2	0	0	0	0	0	0	0	0	0	0	0	0	0	0	0	0	0	0	0	0	0	0	0	0
AGCAAGGTCGGGGGGCGGGCCGTTGAGCGTTG	0	0	0	0	3	0	3	0	1	0	0	0	0	0	0	0	0	0	0	0	0	0	0	0	0	0	0
AGCAAGGTGGGCGAAGGGCATTTGGAGAGCAG	0	0	5	0	0	0	0	0	0	0	2	0	0	0	0	0	0	0	0	0	0	0	0	0	0	0	0
AGCAAGTCCAGGAAGGCTGCGTTCGACTCTTG	0	4	7	16	51	6	80	14	20	11	0	0	0	0	0	0	0	0	0	0	0	0	0	0	0	0	0
AGCAAGTGACTTAGCGTTGTATTAAACCCTAG	2	0	0	0	0	0	0	0	0	0	0	0	0	0	0	0	0	0	0	0	0	0	0	0	0	0	0
AGCAAGTGACTTAGCGTTGTATTAAACCCTCG	0	0	0	0	4	0	15	0	5	0	0	0	0	0	0	0	0	0	0	0	0	0	0	0	0	0	0
AGCAAGTTGTTAGCCGGTGATTGGTGCGCCTG	0	0	0	0	3	0	8	0	0	0	0	0	0	0	0	0	0	0	0	0	0	0	0	0	0	0	0
AGCAAGTTTCGATTGGCAATATTACGCGATTG	0	0	1	0	0	0	0	0	0	0	0	0	0	0	0	0	0	0	0	0	0	0	0	0	0	0	0
AGCAAGTTTCGCTTCAAAAACAATCTGTGTTG	0	0	53	3	1	0	12	0	0	0	0	0	0	0	0	0	0	0	0	0	0	0	0	0	0	0	0
AGCAAGTTTCGCTTCAAAACAATCTGTGTTGT	0	0	1	0	0	0	0	0	0	0	0	0	0	0	0	0	0	0	0	0	0	0	0	0	0	0	0
AGCAATAACGTGAAGTGTTGAAGTCGCGTCAG	0	0	0	0	0	0	0	0	0	0	0	0	0	1	0	0	0	0	0	0	0	0	0	0	0	0	0
AGCAATAGTATCCTTAGGACTCTGTCGGTTTG	12	0	0	0	0	0	0	0	0	0	0	0	0	0	0	0	0	0	0	0	0	0	0	0	0	0	0
AGCAATCGCCTCCTCGCGGGATGAGAGTCCCG	0	0	0	0	0	0	0	0	1	0	0	0	0	0	0	0	0	0	0	0	0	0	0	0	0	0	0
AGCAATCTGTTTCCATCTGCGACGGATTCATC	1	0	0	0	0	0	0	0	0	0	0	0	0	0	0	0	0	0	0	0	0	0	0	0	0	0	0
AGCAATCTTTGTGACTGATCGTGCGGCCTTAG	1	0	2	10	0	0	0	0	0	0	0	0	0	0	0	0	0	0	0	0	0	0	0	0	0	0	0
AGCAATCTTTGTGACTGATCGTGCGGCCTTCG	0	0	0	0	30	6	17	0	14	0	0	2	0	0	0	0	0	0	0	0	0	0	0	0	0	0	0
AGCAATGAAGCCGGCCGCGTATCAAATAGATT	0	0	0	0	1	0	0	0	0	0	0	0	0	0	0	0	0	0	0	0	0	0	0	0	0	0	0
AGCAATGAAGTGGGTAATCATGCTGACGTATT	13	0	0	0	0	0	0	0	0	0	0	0	0	0	0	0	0	0	0	0	0	0	0	0	0	0	0
AGCAATGAATACAAGTGTATATCTGGCTGCTG	2	0	1	0	16	0	26	0	4	0	0	0	0	0	0	0	0	0	0	0	0	0	0	0	0	0	0
AGCAATGACGACTTTCTTTGGTTCCTTTAACT	0	0	0	0	1	0	2	0	0	0	0	0	0	0	0	0	0	0	0	0	0	0	0	0	0	0	0
AGCAATGCTTTGCTTTAGGACGCACATAGTAG	0	0	4	0	0	0	0	0	0	0	0	0	0	0	0	0	0	0	0	0	0	0	0	0	0	0	0
AGCAATTAGTGTGTAAGATTACTTAAGCATTG	0	0	40	0	15	0	13	0	5	0	5	0	0	0	0	0	0	0	0	0	0	0	0	0	0	0	0
AGCAATTATGTATGGAATAGTGTTGCAAATTT	1	0	0	0	0	0	0	0	0	0	0	0	0	0	0	0	0	0	0	0	0	0	0	0	0	0	0
AGCAATTCTTATGAGTCTGCGTTCGGTTGCAG	0	0	1	0	0	0	0	0	0	0	0	0	0	0	0	0	0	0	0	0	0	0	0	0	0	0	0
AGCAATTGAGTCTTCTTTAGCATACGCGGCTG	0	0	0	0	28	0	10	0	0	0	3	0	0	0	0	0	0	0	0	0	0	0	0	0	0	0	0
AGCAATTGGAATCTCTTAAACAGGAGTGACCC	0	0	0	0	1	0	0	0	0	0	0	0	0	0	0	0	0	0	0	0	0	0	0	0	0	0	0
AGCAATTGGCGTGTTGTTTTGAAGCGTCAGGC	0	0	0	0	0	0	0	0	0	0	0	0	0	0	0	0	0	0	0	1	0	0	0	0	0	0	0
AGCAATTTCGAGTATTTTGAGTTTTATCTGTC	0	0	0	0	0	0	1	0	0	0	0	0	0	0	0	0	0	0	0	0	0	0	0	0	0	0	0
AGCAATTTGAGGGTTATCTTGTAGTTTAGGTT	2	0	0	0	0	0	0	0	0	0	0	0	0	0	0	0	0	0	0	0	0	0	0	0	0	0	0
AGCACAACATTTCACAAACTGCGCGTCAGTCT	0	0	0	0	0	0	0	0	0	0	0	1	0	0	0	0	0	0	0	0	0	0	0	0	0	0	0
AGCACAAGATGTAGCGATAGTGACTTGGATTC	1	0	0	0	0	0	0	0	0	0	0	0	0	0	0	0	0	0	0	0	0	0	0	0	0	0	0
AGCACAAGGGAACCGGGGGCCGAGGCGGGTAG	0	0	1	0	0	0	0	0	0	0	0	0	0	0	0	0	0	0	0	0	0	0	0	0	0	0	0
AGCACAGGGAGACGGTCTCGTAGTTGTCTCAC	1	0	4	0	0	0	0	0	0	0	0	0	0	0	2	0	0	0	0	0	5	7	4	0	0	0	0
AGCACAGGGAGACGGTCTCGTAGTTGTCTCCC	0	0	0	0	0	0	4	0	12	0	0	0	2	0	0	0	0	0	20	0	0	0	0	0	0	0	0
AGCACATTCCGAGACCTGCGTCCGCGTAATAG	0	0	4	0	0	0	0	0	0	0	0	0	0	0	0	0	0	0	0	0	0	0	0	0	0	0	0
AGCACATTGTCAATTTCCTCTCTTCGATCTAG	10	0	0	0	0	0	0	0	0	0	0	0	0	0	0	0	0	0	0	0	0	0	0	0	0	0	0
AGCACCACTACGGTCGGCCATCTGCTGGACAG	0	0	4	0	0	0	0	0	0	0	0	0	0	0	0	0	0	0	0	0	0	0	0	0	0	0	0
AGCACCAGAATAAATCATGTACTTTTGCACTG	0	0	0	0	0	0	0	0	0	0	0	0	0	0	2	0	0	0	1	0	0	0	0	0	0	0	0
AGCACCAGTGTTATTTGGAACGCAGAGAGTTG	0	0	1	0	0	0	0	0	0	0	1	0	0	0	0	0	0	0	0	0	0	0	0	0	0	0	0
AGCACCATAAGCCTCTATTGAGTCTGGGCCTG	0	0	1	0	0	0	0	0	0	0	0	0	0	0	0	0	0	0	0	0	0	0	0	0	0	0	0
AGCACCCGGATAGGCCCGGGCGGCGTTATTTG	1	0	0	0	0	0	0	0	0	0	1	0	0	0	0	0	0	0	0	0	0	0	0	0	0	0	0
AGCACCCGTAGTGTGAAACTTGGCTATAGTTG	0	0	0	6	51	31	46	18	10	0	0	0	0	0	0	0	0	0	0	0	0	0	0	0	0	0	0
AGCACCGGATCTACCCTGGGTAAAGACGCTAG	20	0	0	0	0	0	0	0	0	0	0	0	0	0	0	0	0	0	0	0	0	0	0	0	0	0	0
AGCACCGTATAGCACATCCTGGTTCAAGTCTG	0	0	0	0	1	0	4	0	0	0	0	0	0	0	0	0	0	0	0	0	0	0	0	0	0	0	0
AGCACCGTGCAGGTACGTGAAGAGGGGGGTTG	0	0	0	0	0	0	1	0	1	0	0	0	1	0	0	0	0	0	0	0	0	0	0	0	0	0	0
AGCACCGTTAATTATGGTTTTGCACGCATTTG	35	0	0	0	0	0	0	0	0	0	0	0	0	0	0	0	0	0	0	0	0	0	0	0	0	0	0
AGCACCTGGGCCTTAGCTGATAGTCTATATTG	0	0	1	0	0	0	0	0	0	0	0	0	0	0	0	0	0	0	0	0	0	0	0	0	0	0	0
AGCACCTTCGGTATGGTACGCGCAGTCTGTTG	0	0	0	0	0	0	1	0	1	0	0	0	0	0	0	0	0	0	0	0	0	0	0	0	0	0	0
AGCACGACGAGCGGTTATCTGCCATAGTGCTG	0	0	7	0	0	0	0	0	0	0	1	0	0	0	0	0	0	0	0	0	0	0	0	0	0	0	0
AGCACGATGCAGCGTCTATATACGATAGTCTG	0	0	0	2	0	0	0	0	1	0	0	0	0	0	0	0	0	0	0	0	0	0	0	0	0	0	0
AGCACGCCACTCAGTTACACTGACGTGGTTCG	0	0	2	0	0	0	1	0	6	0	0	0	8	0	0	0	0	0	34	0	0	0	0	0	0	0	0
AGCACGCGAGCAGATACAGGTGGCGCGGTTCG	0	0	0	0	0	0	3	0	1	0	0	0	0	0	0	0	0	0	0	0	0	0	0	0	0	0	0
AGCACGCTACGGGGTGTACGACTCGAGAATAT	0	0	1	0	0	0	0	0	0	0	0	0	0	0	12	0	0	0	0	0	49	61	0	0	0	0	0
AGCACGCTACGGGGTGTACGACTCGAGAATCT	0	0	0	0	0	0	8	0	9	0	0	0	4	0	0	0	0	0	142	0	0	0	0	0	0	0	0
AGCACGCTTTACGTATTAGAGGGAGTTCTTTG	23	0	0	0	0	0	0	0	0	0	0	0	0	0	0	0	0	0	0	0	0	0	0	0	0	0	0
AGCACGGAAACTTTCTTACAATTAGGGGGTAT	1	0	0	0	0	0	0	0	0	0	0	0	0	0	0	0	0	0	0	0	0	0	0	0	0	0	0
AGCACGGCCGAACTTATTTAGGTGGTCCGTTG	0	0	0	0	1	0	1	0	1	0	0	0	0	0	0	0	0	0	0	0	0	0	0	0	0	0	0
AGCACGGGATGGGTGTGTAGCTTCGTGATTCG	12	0	0	0	0	0	0	0	0	0	0	0	0	0	0	0	0	0	0	0	0	0	0	0	0	0	0
AGCACGGGTCGTTCGTTATGCTCCGCGGGAAC	9	0	0	0	0	0	0	0	0	0	0	0	0	0	0	0	0	0	0	0	0	0	0	0	0	0	0
AGCACGGTAGTGGTGTTGCTACTCTGATATCG	5	0	0	0	0	0	0	0	0	0	0	0	0	0	0	0	0	0	0	0	0	0	0	0	0	0	0
AGCACGGTGGAAGGAGCGCTTGGTGGTCACTG	0	0	0	0	0	0	0	0	1	0	0	0	0	0	0	0	0	0	2	0	0	0	0	0	0	0	0
AGCACGGTTGTGCCTGTACTGGTTCAATTTTG	0	0	0	0	0	1	0	0	0	0	0	0	0	0	0	0	0	0	0	0	0	0	0	0	0	0	0
AGCACGTCGGATCTTGTGTCGTCTTTTCTTTT	2	0	0	0	0	0	0	0	0	0	0	0	0	0	0	0	0	0	0	0	0	0	0	0	0	0	0
AGCACGTGAGTAGTCGCCAACGTTTGCGGCAG	0	0	1	0	0	0	0	0	0	0	0	0	0	0	0	0	0	0	0	0	0	6	0	0	0	0	0
AGCACGTGAGTAGTCGCCAACGTTTGCGGCCG	0	0	0	0	0	0	0	0	5	0	0	0	0	0	0	0	0	0	6	0	0	0	0	0	0	0	0
AGCACGTTGTATAATATTGCACGACTTTCATC	0	0	21	0	0	0	0	0	0	0	0	0	19	0	0	0	0	0	0	0	0	0	0	0	0	0	0
AGCACTATAAATCACAGAGGTCTTTGCTATCG	0	0	0	0	1	0	0	0	0	0	0	0	0	0	0	0	0	0	0	0	0	0	0	0	0	0	0
AGCACTATAAATCACAGAGGTCTTTTGCTATC	0	0	1	0	16	0	17	0	139	0	0	0	3	0	14	2	0	0	196	0	9	27	0	0	0	0	0
AGCACTCCAGACTGGCTAGATTATATGAACTG	3	4	4	40	10	3	5	0	0	0	0	0	0	0	0	0	0	0	0	0	0	0	0	0	0	0	0
AGCACTCCGTTTAATTCACAGGTTTTCGTTTG	0	0	2	0	0	0	0	0	0	0	0	0	0	0	0	0	0	0	0	0	0	0	0	0	0	0	0
AGCACTCGTGACGAAGTTGCGTGAATTTTCAG	0	0	3	0	0	0	0	0	0	0	0	0	0	0	0	0	0	0	0	0	0	0	0	0	0	0	0
AGCACTCGTGACGAAGTTGCGTGAATTTTCCG	0	0	0	0	29	0	36	0	15	0	4	0	0	0	0	0	0	0	0	0	0	0	0	0	0	0	0
AGCACTGCCGCCTCGACCTTAATGCCGAGGCC	12	0	4	0	2	0	1	0	2	0	12	0	0	0	0	0	0	0	3	0	0	0	0	0	0	0	0
AGCACTGGGTAAGCTCACGGTGCAGAGCGCTC	0	0	4	0	0	0	0	0	0	0	0	0	0	0	0	0	0	0	0	0	0	0	0	0	0	0	0
AGCACTGTCGTTGCATTCGCAATTAAAATTAT	2	0	0	19	0	0	0	0	0	0	0	0	0	0	0	0	0	0	0	0	0	0	0	0	0	0	0
AGCACTGTCGTTGCATTCGCAATTAAAATTCT	0	0	0	0	85	21	35	36	72	12	0	17	0	0	0	0	0	0	0	0	0	0	0	0	0	0	0
AGCACTTAAAATTTGTTTGGGGATTTTGGTTT	0	0	0	0	1	0	0	0	0	0	0	0	0	0	0	0	0	0	0	0	0	0	0	0	0	0	0
AGCACTTAACTGACGGTGTCGGGGGAAGTTTG	10	0	0	0	0	0	0	0	0	0	0	0	0	0	0	0	0	0	0	0	0	0	0	0	0	0	0
AGCACTTACTATCCGCGTACTAAACGTCAGGC	0	0	0	0	0	0	0	0	0	1	0	0	0	0	0	0	0	0	0	0	0	0	0	0	0	0	0
AGCACTTCTACCCGACGGTGTTTATTGCTCGT	0	0	1	0	0	0	0	0	0	0	0	0	0	0	0	0	0	0	0	0	0	0	0	0	0	0	0
AGCACTTCTACCCGACGGTGTTTTATTGCTAG	0	0	19	91	0	0	0	0	0	0	0	0	0	0	0	0	0	0	0	0	0	0	0	0	0	0	0
AGCACTTGGACACCATGGGGCGAGTAGTTTTG	0	0	0	1	0	0	2	1	0	0	0	0	0	0	0	0	0	0	0	0	0	0	0	0	0	0	0
AGCACTTGGGATATGGGCCAAGTTACGTCAGT	0	0	0	0	0	0	0	0	0	0	0	0	0	0	0	0	0	0	0	0	0	1	0	0	0	0	0
AGCACTTTCATATACGGGCTTGATGAATTTCG	455	0	11	104	0	0	0	0	0	0	107	0	0	0	0	0	0	0	0	0	0	0	0	0	0	0	0
AGCAGAACGGCGGACTCGTTGGGGCATTGTTG	0	0	1	0	24	0	25	0	2	0	0	0	0	0	0	0	0	0	0	0	0	0	0	0	0	0	0
AGCAGAACTCTTTGAATATCGACCGTGTGTTG	0	0	1	0	0	0	0	0	0	0	0	0	0	0	0	0	0	0	0	0	0	0	0	0	0	0	0
AGCAGAAGTGGGCCCTTTGTAGGGGGCAACAG	2	0	0	0	0	0	0	0	0	0	0	0	0	0	0	0	0	0	0	0	0	0	0	0	0	0	0
AGCAGAATCATCTTCTTGAGTGACGTGCGCTG	0	0	2	0	0	0	0	0	0	0	0	0	0	0	0	0	0	0	0	0	1	0	0	0	0	1	0
AGCAGAATGGCGTTGGCGACTCTTCAACATTG	0	0	1	0	0	0	0	0	0	0	0	0	0	0	0	0	0	0	0	0	0	0	0	0	0	0	0
AGCAGACCCCCTCGCGCCATAGCGGATCTCTG	0	0	0	0	5	0	2	0	0	0	0	0	0	0	0	0	0	0	0	0	0	0	0	0	0	0	0
AGCAGACGTCATTTCTCGCCGTGTTCTAGTCC	0	0	0	0	2	0	2	0	2	0	0	0	0	0	0	0	0	0	0	0	0	0	0	0	0	0	0
AGCAGACTTTTGCTACGGGTAGGCGGTAGCAG	0	0	1	0	0	0	0	0	0	0	0	0	0	0	0	0	0	0	0	0	0	0	0	0	0	0	0
AGCAGACTTTTGCTACGGGTAGGCGGTAGCCG	0	0	0	0	0	0	2	0	1	0	0	0	0	0	0	0	0	0	0	0	0	0	0	0	0	0	0
AGCAGAGAGGGGGCGTAACGCTGGTGACTCTG	0	0	1	0	0	0	0	0	0	0	0	0	1	0	0	0	0	0	7	0	0	0	0	0	0	0	0
AGCAGAGAGTTCTCCACGGTGTTAGAGCGTTG	10	0	0	0	0	0	0	0	0	0	0	0	0	0	0	0	0	0	0	0	0	0	0	0	0	0	0
AGCAGAGCTACTTCGAATTTCGTCTTTGGCTG	1	0	0	0	0	0	0	0	0	0	0	0	0	0	0	0	0	0	0	0	0	0	0	0	0	0	0
AGCAGAGGCAATTTCCGAGTGGGGCCTGATTG	0	0	0	0	0	0	1	0	0	0	0	0	0	0	0	0	0	0	0	0	0	0	0	0	0	0	0
AGCAGAGGCATTAAAGGCTCTGAGGGAGTTCG	0	0	3	0	0	0	0	0	0	0	0	0	0	0	0	0	0	0	0	0	0	0	0	0	0	0	0
AGCAGAGGGCCCGGGACGTTCGGATGGGTTTG	0	0	1	0	5	1	2	2	0	0	0	0	0	0	0	0	0	0	0	0	0	0	0	0	0	0	0
AGCAGAGGGGGGCCGAGTGAATCTTGATGCTG	0	0	0	0	1	0	0	0	0	0	0	0	0	0	0	0	0	0	0	0	0	0	0	0	0	0	0
AGCAGAGGGTATAGACTGTACGCTGGGCGTTG	1	0	0	0	0	0	0	0	0	0	0	0	0	0	0	0	0	0	0	0	0	0	0	0	0	0	0
AGCAGAGTTGCCGGCACAGAGGAGCCGCGTTG	4	2	1	17	19	0	7	2	0	0	0	0	0	0	0	0	0	0	0	0	0	0	0	0	0	0	0
AGCAGATAAATCCGGAGGCGGCATATCGATTG	0	0	2	0	0	0	0	0	0	0	0	0	0	0	0	0	0	0	0	0	0	0	0	0	0	0	0
AGCAGATAGTGTGTCCCGGGGGCATTGCATCT	0	0	0	0	0	0	0	0	1	0	0	0	0	0	0	0	0	0	1	0	0	0	0	0	0	1	0
AGCAGATATCACCGGAATGATGTAGTTGTTTG	0	0	54	0	0	0	0	0	1	0	0	0	0	0	0	0	0	0	0	0	1	0	0	0	0	0	0
AGCAGATGATATGATGTAAGCTTGCGCGTTTT	0	0	0	0	0	0	0	0	0	0	0	0	0	0	0	0	0	0	0	0	1	0	0	0	0	0	0
AGCAGATTGGCTATCCGGCATGAATTTTAGCT	22	0	54	191	205	49	824	310	129	4	0	1	0	0	0	0	0	0	0	0	0	0	0	0	0	0	0
AGCAGCAACATCCTTTGCGGCCACGTTCGAAC	0	0	3	0	0	0	0	0	0	0	0	0	0	0	0	0	0	0	0	0	0	0	0	0	0	0	0
AGCAGCACGATCGGGCAAGTTCTATATGCCTG	0	0	2	1	5	0	10	3	1	0	0	2	0	0	0	0	0	0	0	0	0	0	0	0	0	0	0
AGCAGCAGGTCAGGGGGGCCTCATGAAGTTAG	0	0	1	0	0	0	0	0	0	0	0	0	0	0	0	0	0	0	0	0	0	0	0	0	0	0	0
AGCAGCAGGTCAGGGGGGCCTCATGAAGTTCG	14	0	0	0	1	0	11	0	0	0	26	0	0	0	0	0	0	0	0	0	0	0	0	0	0	0	0
AGCAGCATCTTCATTGGGCCTCATAACGAGTC	0	0	1	4	1	0	2	0	0	0	0	1	0	0	0	0	0	0	0	0	0	0	0	0	0	0	0
AGCAGCATGCTACGAGACTAGTGCTACGATTG	0	1	0	0	0	0	0	0	0	0	0	0	0	0	0	0	0	0	0	0	0	0	0	0	0	0	0
AGCAGCCCGAGGTGGGCCGGCCAGAGAGGAAT	0	0	0	0	0	0	0	0	0	0	2	0	0	0	0	0	0	0	0	0	0	0	0	0	0	0	0
AGCAGCCCGAGGTGGGCCGGCCAGAGAGGACT	0	0	0	0	42	0	78	0	47	0	0	0	0	0	0	0	0	0	0	0	0	0	0	0	0	0	0
AGCAGCCGATACGAAGGGTCTCGTGAGTCTAG	0	0	1	0	0	0	0	0	0	0	0	0	0	0	0	0	0	0	0	0	0	0	0	0	0	0	0
AGCAGCCTACGCCGATTGCTCGCCGGGGGCCG	0	0	0	0	11	0	11	0	0	0	0	0	0	0	0	0	0	0	0	0	0	0	0	0	0	0	0
AGCAGCGAACATCACGCGGTTAGGAGGGGCTA	0	0	1	0	0	0	0	0	0	0	0	0	0	0	0	0	0	0	0	0	0	0	0	0	0	0	0
AGCAGCGCAGCCGACACCAAGTCCGGCTGCTG	0	0	0	0	0	0	0	0	1	0	0	0	0	0	0	0	0	0	0	0	2	0	0	0	0	1	0
AGCAGCGCGGGCTTTTAACCGCTCACGTATCG	2	0	0	0	0	0	0	0	0	0	0	0	0	0	0	0	0	0	0	0	0	0	0	0	0	0	0
AGCAGCGCGTAGGCGTGTCTCTTTGGTGAAAC	0	0	0	0	0	0	0	0	0	0	2	0	0	0	1	0	0	0	0	0	3	3	0	0	0	0	0
AGCAGCGCGTAGGCGTGTCTCTTTGGTGAACC	0	0	0	0	0	0	0	0	6	0	0	0	2	0	0	0	0	0	78	0	0	0	0	0	0	2	0
AGCAGCGCTTCTTACGAAATTACTACGAACAG	0	0	1	0	0	0	0	0	0	0	0	0	0	0	3	0	0	0	0	0	0	3	0	0	0	0	0
AGCAGCGCTTCTTACGAAATTACTACGAACCG	0	0	0	0	0	0	5	0	0	0	0	0	0	0	0	0	0	0	7	0	0	0	0	0	0	1	2
AGCAGCGGAGCGTGCCCAGATTTGGAGGCTGT	0	0	1	0	0	0	0	0	0	0	0	0	0	0	0	0	0	0	0	0	0	0	0	0	0	0	0
AGCAGCGGGAGTGCTGACCCCTTCCGGTCAGT	0	0	0	0	0	0	0	0	0	0	0	0	0	1	0	0	0	0	0	0	0	0	0	0	0	0	0
AGCAGCTATAAAGTTTTATTTTTGGCGCTAGT	0	0	1	0	0	0	0	0	0	0	0	0	0	0	0	0	0	0	0	0	0	0	0	0	0	0	0
AGCAGCTATATTCTAGGGTAGGCTAGAAGTTG	0	0	0	0	0	0	0	0	5	0	0	0	6	0	13	0	0	0	16	0	0	0	0	0	0	0	0
AGCAGCTATTCAGCTGCCGTTGAGAGAACCTC	0	0	0	0	1	1	5	0	0	0	0	0	0	0	0	0	0	0	0	0	0	0	0	0	0	0	0
AGCAGCTCTAATGGCAACAAGCGAGGATGTTG	0	0	0	0	0	0	0	0	1	0	0	0	0	0	0	0	0	0	0	0	0	0	0	0	0	0	0
AGCAGCTGCCGAAGAAAAGAACATTTCGTAAT	2	0	0	0	0	0	0	0	0	0	0	0	0	0	0	0	0	0	0	0	0	0	0	0	0	0	0
AGCAGCTGCGCCGAGGGGACACGATGTGCTTG	0	0	0	0	0	0	1	0	0	0	0	0	0	0	0	0	0	0	0	0	0	0	0	0	0	0	0
AGCAGCTGGGATCGTCTTGGTCATCGCCGTAT	0	0	2	0	0	0	0	0	0	0	0	0	0	0	0	0	0	0	0	0	0	0	0	0	0	0	0
AGCAGCTTCCGGGGATCGTCTGATGTGGCTTG	1	0	0	0	0	0	0	0	0	0	0	0	0	0	0	0	0	0	0	0	0	0	0	0	0	0	0
AGCAGGAAAAACAACAGATACCGGCTGGCATC	0	0	7	0	0	0	0	0	1	0	0	0	0	0	0	0	0	0	0	0	0	0	0	0	0	0	0
AGCAGGATCGTTGCCGGTCTCTCCAGCCGTTG	0	0	4	0	0	0	0	0	1	0	0	0	3	0	0	0	0	0	3	0	0	0	0	0	0	0	0
AGCAGGATGTCATCTACGTTTCTTCGGTGTCC	0	0	1	0	0	0	0	0	0	0	0	0	0	0	0	0	0	0	0	0	0	0	0	0	0	0	0
AGCAGGCAGGTATCTGGGGGTGGTGACGTTTG	0	0	2	0	0	0	1	0	1	0	1	0	0	0	0	0	0	0	0	0	0	0	0	0	0	0	0
AGCAGGCGCTAATTACGGGACGTCGGGGATTG	0	0	14	0	0	0	0	0	0	0	0	0	12	0	135	0	0	0	519	0	0	0	0	0	0	0	0
AGCAGGCGGAGGGAGGGGGGCGAGCAATACAG	0	0	17	0	0	0	0	0	0	0	0	0	68	0	18	0	0	0	0	0	0	0	0	0	0	0	0
AGCAGGCGGAGGGAGGGGGGCGAGCAATACCG	0	0	0	0	0	0	80	0	0	0	0	0	0	0	0	0	0	0	93	0	0	0	0	0	0	0	0
AGCAGGCGTGGATGGCAATACAAAACGGACAG	0	0	1	0	0	0	0	0	0	0	0	0	0	0	0	0	0	0	0	0	0	6	0	0	0	0	0
AGCAGGCGTGGATGGCAATACAAAACGGACCG	0	0	0	0	0	0	1	0	1	0	0	0	0	0	0	0	0	0	0	0	0	0	0	0	0	0	2
AGCAGGCTGGGAGTACGATGTGGTAAGTGTTG	0	0	0	0	7	0	6	0	6	0	0	0	0	0	0	0	0	0	0	0	0	0	0	0	0	0	0
AGCAGGCTTACTTTCGGTTGGTGACCGGTTTG	0	0	2	0	0	0	0	0	0	0	0	0	0	0	0	0	0	0	0	0	0	0	0	0	0	0	0
AGCAGGGACATTTATCTGGCTCCTACTCGCCG	0	0	0	0	1	0	4	0	0	0	0	0	0	0	0	0	0	0	0	0	0	0	0	0	0	0	0
AGCAGGGCGCCTAGAGTTACTCGCCCCTGTTG	2	0	0	0	0	0	0	0	0	0	0	0	0	0	0	0	0	0	0	0	0	0	0	0	0	0	0
AGCAGGGCGCGAGTAAAGAGTGGCGCGGTTTC	0	0	0	0	0	0	0	0	0	0	0	0	0	0	0	0	0	0	3	0	0	0	0	0	0	0	0
AGCAGGGGCGTTCAGTTGTGTGGCCGAGGTTG	0	0	11	0	0	0	0	0	0	0	0	0	0	0	0	0	0	0	0	0	0	0	0	0	0	0	0
AGCAGGGTGCGTGTTAAATGAGTGTCACCATT	0	0	1	0	0	0	0	0	0	0	0	0	0	0	0	0	0	0	0	0	0	0	0	0	0	0	0
AGCAGGGTGGTCAAGGAGAGCGCCCTTGCTTG	1	0	2	0	32	0	53	0	2	0	0	0	0	0	0	0	0	0	0	0	0	0	0	0	0	0	0
AGCAGGTACGTCAACGAAATTGACGGTTACTG	0	0	1	0	0	0	0	0	0	0	0	0	0	0	0	0	0	0	0	0	0	0	0	0	0	0	0
AGCAGGTATCATTAGATTGCCCGCCCTCACCC	0	0	1	0	0	0	1	0	0	2	0	0	16	0	68	0	0	0	66	0	0	0	0	0	0	0	0
AGCAGGTCGTCTTGGGCAAATAGTCGGAACTG	0	0	13	0	0	0	0	0	0	0	0	0	10	0	4	0	0	0	0	0	0	0	0	0	0	0	0
AGCAGGTGAGTTGTAAGAACCGGTTGCGCCAT	0	0	6	0	0	0	0	0	0	0	0	0	0	0	0	0	0	0	0	0	0	0	0	0	0	0	0
AGCAGGTGAGTTGTAAGAACCGGTTGCGCCCT	0	0	0	0	187	0	271	0	592	0	0	0	0	0	0	0	0	0	0	0	0	0	0	0	0	0	0
AGCAGGTGCATATTCAGAGTCAGCTCAGGTTG	3	0	0	0	0	0	0	0	0	0	0	0	0	0	0	0	0	0	0	0	0	0	0	0	0	0	0
AGCAGGTGGGGCCTGTCTGGCGCGGGCACAAC	1	0	0	0	0	0	0	0	0	0	0	0	0	0	0	0	0	0	0	0	0	0	0	0	0	0	0
AGCAGGTGTCGCCTCGGCCGATAGATCCTTTG	0	0	0	0	0	0	0	0	0	0	0	0	0	0	0	0	0	0	1	0	0	0	0	0	0	0	0
AGCAGGTTAAGAATCACGGGTGCCTGTTCTAG	0	0	17	0	0	0	0	0	0	0	0	0	24	0	9	0	0	0	0	0	0	0	0	0	0	0	0
AGCAGGTTAAGAATCACGGGTGCCTGTTCTCG	0	0	0	0	0	0	36	0	34	0	0	0	0	0	0	0	0	0	6	0	0	0	0	0	0	0	0
AGCAGTACGTGTGCGTGGTTGGAAATTTGTTG	0	0	1	0	0	0	0	0	1	0	0	0	0	0	2	0	0	0	8	0	0	0	0	0	0	0	0
AGCAGTACTTTTGGGGAATTATGTATCAAATT	0	0	5	0	0	0	0	0	0	0	0	0	0	0	0	0	0	0	0	0	0	0	0	0	0	0	0
AGCAGTAGGGGCCCGCCTGCGGTCACGGGTCG	0	0	0	0	2	0	1	0	0	0	0	0	0	0	0	0	0	0	0	0	0	0	0	0	0	0	0
AGCAGTATGTAAACGCCAAGTTAGCACTCTGT	0	0	2	0	0	0	0	0	0	0	0	0	0	0	0	0	0	0	0	0	0	0	0	0	0	0	0
AGCAGTATTGTTCTATCGATCGGGGGCTATAT	0	0	5	0	0	0	0	0	0	0	0	0	0	0	0	0	0	0	0	0	0	0	0	0	0	0	0
AGCAGTATTGTTCTATCGATCGGGGGCTATCT	0	0	0	0	0	0	1	0	0	0	0	0	6	0	2	0	0	0	0	0	0	0	0	0	0	0	0
AGCAGTCCTCGCTTCACTCCATTTGCTAGTTC	0	0	3	0	78	0	141	0	31	0	0	0	0	0	0	0	0	0	0	0	0	0	0	0	0	0	0
AGCAGTCGCAGTGTCCTGGTAGGGGTGGGCTG	2	0	1	0	97	0	72	0	26	0	1	0	0	0	0	0	0	0	0	0	0	0	0	0	0	0	0
AGCAGTCGTAAAGTTACTGCACTTGGATATCG	0	0	22	0	0	0	0	0	1	0	10	0	0	0	0	0	0	0	0	0	0	0	0	0	0	0	0
AGCAGTCGTCCATATGGGTGAGGCATGTGATT	0	0	0	0	77	0	218	0	33	0	3	0	0	0	0	0	0	0	0	0	0	0	0	0	0	0	0
AGCAGTCTGTTATGTGATCTAATTAACAAATT	28	0	35	0	148	0	69	0	32	0	22	0	0	0	0	0	0	0	0	0	0	0	0	0	0	0	0
AGCAGTGATGCACTATGGCACGGATCACGTTG	1	0	0	0	0	0	0	0	0	0	0	0	0	0	0	0	0	0	0	0	0	0	0	0	0	0	0
AGCAGTGCAGAATGAGTGGGCTTTCGGTTTTG	5	0	3	0	26	0	3	0	0	0	2	0	0	0	0	0	0	0	0	0	0	0	0	0	0	0	0
AGCAGTGTTTAGCTTAAGTTCTCACGTGGTTG	0	0	0	0	3	0	7	1	2	2	0	0	0	0	0	0	0	0	0	0	0	0	0	0	0	0	0
AGCAGTTACGACGGAGTGTCGCTTGGTATATC	1	0	0	0	0	0	0	0	0	0	0	0	0	0	0	0	0	0	0	0	0	0	0	0	0	0	0
AGCAGTTATTACGTCGATGGATGGCGACGCAG	2	0	0	0	0	0	0	0	0	0	0	0	0	0	0	0	0	0	0	0	0	0	0	0	0	0	0
AGCAGTTCAGCATTGCGACGATTACCCACTCG	0	0	0	0	0	0	0	0	0	0	0	0	2	0	2	0	0	0	7	0	0	0	0	0	0	0	0
AGCAGTTGGAGAGTAGCATGTCGGTACGGAAC	0	0	1	0	0	0	0	0	0	0	0	0	0	0	0	0	0	0	0	0	0	0	0	0	0	0	0
AGCAGTTGGAGAGTAGCATGTCGGTACGGACC	0	0	0	0	1	0	3	0	2	0	0	0	0	0	0	0	0	0	0	0	0	0	0	0	0	0	0
AGCAGTTGGGTCCCTGGTTCCGGGTTTGAAAT	0	0	4	0	0	0	0	0	0	0	0	0	0	0	0	0	0	0	0	0	0	0	0	0	0	0	0
AGCAGTTGTATGATCCGGTAGAGTTGCTTCCG	0	0	0	0	2	0	7	0	0	0	0	0	0	0	0	0	0	0	0	0	0	0	0	0	0	0	0
AGCAGTTGTCTATGTAATGCAGTCGGCTCTTG	4	0	0	0	0	0	0	0	0	0	0	0	0	0	0	0	0	0	0	0	0	0	0	0	0	0	0
AGCAGTTTAATGGTCGCTTCAAACGTCAGTCT	0	0	0	0	0	1	0	0	0	0	0	0	0	0	0	0	0	0	0	0	0	0	0	0	0	0	0
AGCAGTTTCTATAGAGGTTCATTACCTTTTTG	0	0	2	0	0	0	0	0	0	0	0	0	0	0	0	0	0	0	0	0	0	0	0	0	0	0	0
AGCAGTTTGTCCTTAGTGCAGACGGGGCGTAG	1	0	0	0	0	0	0	0	0	0	0	0	0	0	0	0	0	0	0	0	0	0	0	0	0	0	0
AGCATAAGCAACCATTCCGCGGTAGACCGACC	0	0	0	0	0	0	0	0	0	0	0	0	0	0	0	0	0	0	2	0	0	0	0	0	0	0	2
AGCATAAGCCTCGTGCCATACGGTTTCCGTTG	10	0	0	0	0	0	0	0	0	0	0	0	0	0	0	0	0	0	0	0	0	0	0	0	0	0	0
AGCATAATATTTGCACGGCTTAAGAAATGTCG	0	0	0	0	0	0	4	2	9	0	0	0	0	0	0	0	0	0	0	0	0	0	0	0	0	0	0
AGCATAATTAGTTGTATCTTCAACGGTGATTG	0	0	1	0	0	0	2	0	0	0	0	0	0	0	0	0	2	0	0	0	0	0	0	0	0	0	0
AGCATACGTGTTCCCGTGGGGAGGCTAGATCG	4	0	0	0	0	0	0	0	0	0	0	0	0	0	0	0	0	0	0	0	0	0	0	0	0	0	0
AGCATACGTTTCGCCCGCGAATCGAAGGTTCG	124	0	0	0	0	0	0	0	0	0	0	0	0	0	0	0	0	0	0	0	0	0	0	0	0	0	0
AGCATACTCCTGATCTCTCAATATTGCTTTTG	3	0	0	0	0	0	0	0	0	0	0	0	0	0	0	0	0	0	0	0	0	0	0	0	0	0	0
AGCATACTGAAGTGTATTTAGCCACACCAAAT	0	0	0	0	0	0	0	0	15	0	0	0	0	0	0	0	0	0	7	0	0	0	0	0	0	0	0
AGCATACTGGCCTGGGGTTCTAAACAGCCTTG	0	0	1	0	0	0	0	0	0	0	0	0	0	0	0	0	0	0	0	0	0	0	0	0	0	0	0
AGCATAGCGTTAACTTTGCATTATTGAGTACC	0	0	0	0	0	0	24	0	11	0	0	0	25	0	20	0	0	0	21	0	0	0	0	0	0	0	0
AGCATAGGACGCTTCGAAATTATAGCGATGCC	1	0	0	0	0	0	0	0	0	0	0	0	0	0	0	0	0	0	0	0	0	0	0	0	0	0	0
AGCATAGGTGTGGATGGAGTAATGGGGCGCTG	0	0	0	0	2	0	3	0	0	0	0	0	0	0	0	0	0	0	0	0	0	0	0	0	0	0	0
AGCATAGTCGCGCTGCTCGTTGTGAATGGGTC	0	0	7	0	0	0	0	0	0	0	0	0	0	0	0	0	0	0	0	0	0	0	0	0	0	0	0
AGCATAGTTCTCGACTATAGTCAAGTTATCTC	0	0	0	0	0	0	0	0	4	0	0	0	0	0	0	0	0	0	0	0	0	0	0	0	0	0	0
AGCATAGTTGACGGCTGAATGTTAACCATTTG	8	0	4	0	54	0	57	0	20	0	4	0	0	0	0	0	0	0	0	0	0	0	0	0	0	0	0
AGCATATACTGTTCCCCTCAATTGCAGGCTTG	2	0	0	0	0	0	0	0	9	0	0	0	0	0	0	0	0	0	0	0	0	0	0	0	0	0	0
AGCATATATTCTTTTATATGTTTTTCTGACTG	3	0	0	0	0	0	0	0	0	0	0	0	0	0	0	0	0	0	0	0	0	0	0	0	0	0	0
AGCATATCTCGCACGATTTCATGGGTGGTTTG	1	0	0	0	0	0	0	0	0	0	0	0	0	0	0	0	0	0	0	0	0	0	0	0	0	0	0
AGCATATGCGGAAAACTGTCATGATTCGCCTG	0	0	1	0	0	0	0	0	0	0	0	0	0	0	0	0	0	0	0	0	0	0	0	0	0	0	0
AGCATATTACTTGTGTCTGGTGCCGAGCTTAG	7	0	0	0	0	0	0	0	0	0	0	0	0	0	0	0	0	0	0	0	0	0	0	0	0	0	0
AGCATATTCTCTAACGATTCTTTGCACTTAAT	0	0	1	0	0	0	0	0	0	0	4	0	0	0	0	0	0	0	0	0	0	0	0	0	0	0	0
AGCATATTCTCTAACGATTCTTTGCACTTACT	0	0	0	0	2	0	4	0	1	0	0	0	0	0	0	0	0	0	0	0	0	0	0	0	0	0	0
AGCATATTCTTAATCCATAGTTCTTCTTATTG	3	0	0	0	0	0	0	0	0	0	0	0	0	0	0	0	0	0	0	0	0	0	0	0	0	0	0
AGCATATTTGACCGTCCAATGTTGGATCCCCT	0	0	0	0	0	0	0	0	0	0	0	0	0	0	0	0	0	0	4	0	0	0	0	0	0	0	0
AGCATATTTTCAAGAGTGATGTCATATGCCTG	0	0	0	0	0	0	0	0	0	0	3	0	0	0	0	0	0	0	0	0	0	0	0	0	0	0	0
AGCATCAATGATAATTTATTTAAACTACTTTG	0	0	2	0	0	0	0	0	0	0	0	0	0	0	0	0	0	0	0	0	0	0	0	0	0	0	0
AGCATCACTTCGTTTTGGTCTGCCCTTTTTCG	0	0	0	0	1	0	2	0	1	0	0	0	0	0	0	0	0	0	0	0	0	0	0	0	0	0	0
AGCATCAGTCGTGACTCCGGGAAGGGCATTTC	0	0	3	0	0	0	1	0	0	0	0	0	0	0	0	0	0	0	0	0	0	0	0	0	0	0	0
AGCATCATCTAATCCATGATGAGGCGTCAGGC	0	0	0	0	0	0	0	0	0	1	0	0	0	0	0	0	0	0	0	0	0	0	0	0	0	0	0
AGCATCATCTTGAGCCTTTTGGTTGTATGTTG	0	0	1	0	0	0	0	0	0	0	0	0	0	0	0	0	0	0	0	0	0	0	0	0	0	0	0
AGCATCATTCAGTGAGCCCCTGAGCTCCGTTG	0	0	1	7	6	5	13	4	13	0	0	0	0	0	0	0	0	0	0	0	0	0	0	0	0	0	0
AGCATCCACATCGGTCAACATGGTTTTCTCTC	0	0	4	0	1	0	0	0	0	0	0	0	0	0	0	0	0	0	0	0	0	0	0	0	0	0	0
AGCATCCATGCGTGTTGAATATCTTTAGGCTG	0	0	0	0	0	0	0	0	1	0	0	0	0	0	0	0	0	0	0	0	0	0	0	0	0	0	0
AGCATCGAGGAGCCTCATGCTTATGGTAGACC	0	0	0	0	5	0	7	0	1	0	0	0	0	0	0	0	0	0	0	0	0	0	0	0	0	0	0
AGCATCGATGGTGTCAGAGGTAATTTACGTAT	5	0	0	0	0	0	0	0	0	0	0	0	0	0	0	0	0	0	0	0	0	0	0	0	0	0	0
AGCATCGATGGTGTCAGAGGTAATTTACGTCT	0	0	0	0	16	0	23	0	1	0	0	0	0	0	0	0	0	0	0	0	0	0	0	0	0	0	0
AGCATCGCTGCTAGCGCATAAACGGGGTAATT	0	0	2	0	0	0	0	0	0	0	0	0	0	0	0	0	0	0	0	0	0	0	0	0	0	0	0
AGCATCGGCGTCGGTGTCGCAACACGATGCAG	0	0	1	0	0	0	0	0	0	0	0	0	0	0	0	0	0	0	0	0	0	0	0	0	0	0	0
AGCATCTAGTGTGTACCGGGCTCGGGTGATTG	0	0	0	0	0	0	0	0	1	0	0	0	0	0	0	0	0	0	10	0	0	3	0	0	0	0	0
AGCATCTCGGGGTGCCCTGAACGTCAGTCTCG	0	0	0	0	0	0	1	0	0	0	0	0	0	0	0	0	0	0	0	0	0	0	0	0	0	0	0
AGCATCTTAGGGATAGGAACGAGTTGAGTCAG	47	0	0	0	0	0	0	0	0	0	0	0	0	0	0	0	0	0	0	0	0	0	0	0	0	0	0
AGCATCTTATTCCGCTATTAGTCGCATCAGTC	0	0	0	0	0	0	0	0	1	0	0	0	0	0	0	0	0	0	0	0	0	0	0	0	0	0	0
AGCATCTTTCCCGGTGGTGTGGGTTCCCACTT	0	0	2	0	0	0	0	0	0	0	0	0	0	0	0	0	0	0	0	0	0	0	0	0	0	0	0
AGCATGAATAGTTCAGGTTGATGGAGCTCTAC	0	0	1	0	0	0	0	0	0	0	0	0	0	0	1	0	0	0	0	0	0	0	0	0	0	0	0
AGCATGAATAGTTCAGGTTGATGGAGCTCTCC	0	0	0	0	0	0	4	0	0	0	0	0	2	0	0	0	0	0	5	0	8	0	0	0	0	0	0
AGCATGACGAACCTGGGGGTCGGTAGGATCAG	0	0	2	0	0	0	0	0	0	0	0	0	0	0	0	0	0	0	0	0	0	0	0	0	0	0	0
AGCATGACGGGGTTTTGCAGAGAGGGGAGCTG	0	0	1	0	0	0	0	0	0	0	0	0	0	0	0	0	0	0	0	0	0	0	0	0	0	0	0
AGCATGAGGGGTCAACTACGTCAAGTCAAGTC	0	0	1	0	0	0	0	0	0	0	0	0	0	0	0	0	0	0	1	0	0	0	0	0	0	0	0
AGCATGAGTAACTTAGTGTTGGCTTACTAGTC	0	0	1	0	0	0	0	0	0	0	0	0	0	0	0	0	0	0	0	0	0	0	0	0	0	0	1
AGCATGATGAATTGACAATTTTGGGCTGTTCG	0	0	1	0	0	0	0	0	0	0	0	0	0	0	0	0	0	0	0	0	0	0	0	0	0	0	0
AGCATGATTACATGCGTTCATAAGCCCTTTTG	0	0	11	0	0	0	0	0	0	0	0	0	0	0	0	0	0	0	0	0	0	0	0	0	0	0	0
AGCATGCAACATTAACTACTTGTTCGTCAGGC	0	0	0	0	0	0	0	0	0	1	0	0	0	0	0	0	0	0	0	0	0	0	0	0	0	0	0
AGCATGCACGGTCAGAGGCATGCTCCGTCAGT	0	0	0	0	0	0	1	0	0	0	0	0	0	1	0	0	0	0	0	0	0	0	0	0	0	0	0
AGCATGCACTCCAGCGGATACAGGCGTCATTG	0	0	2	0	7	0	40	0	9	0	0	0	0	0	0	0	0	0	0	0	0	0	0	0	0	0	0
AGCATGCCCTTATTTCTCGGGAACGTAAATCG	0	0	5	0	0	0	0	0	0	0	0	0	0	0	0	0	0	0	0	0	0	0	0	0	0	0	0
AGCATGCGACGTGTCCTGCAGGTAGAGAGTTT	0	0	14	0	0	0	0	0	1	0	0	0	0	0	1	0	0	0	0	0	0	0	0	0	0	0	0
AGCATGCGCAGAAGGGGACAAGGTGGCGTTCC	0	0	1	0	0	0	0	0	0	0	0	0	0	0	4	0	0	0	23	0	0	0	0	0	0	0	0
AGCATGCTTATTCTCGGTCAGTCTGGCGCATT	0	0	2	0	0	0	0	0	0	0	0	0	0	0	0	0	0	0	0	0	0	0	0	0	0	0	0
AGCATGCTTGAAGGCGGGAATGGTCGTCGCTG	2	0	0	2	116	1	171	17	88	16	0	16	0	0	0	0	0	0	0	0	0	0	0	0	0	0	0
AGCATGGAATATTGAATTGGCTGTTTAAAATT	0	0	3	0	0	0	5	0	0	0	0	0	1	0	2	0	0	0	1	0	0	0	0	0	0	0	0
AGCATGGCCGCGCTCAGAGTGTGCCGTCAGGC	0	0	0	0	0	0	0	0	0	0	0	0	0	0	0	0	0	0	0	1	0	0	0	0	0	0	0
AGCATGGGATCCTCAGGAAAAACCGTTTGTTG	1	0	0	0	0	0	0	0	0	0	0	0	0	0	0	0	0	0	0	0	0	0	0	0	0	0	0
AGCATGGGGTGAATGGTGTCATTCGTCGGCTG	0	0	1	0	0	0	0	0	0	0	0	0	0	0	0	0	0	0	0	0	0	0	0	0	0	0	0
AGCATGGGTATTCCCATGGCATGGTGTTTTTT	3708	0	1	0	0	0	0	0	0	0	0	0	0	0	0	0	0	0	0	0	0	0	0	0	0	0	0
AGCATGGTAGACGATTTTAAGGCCCATCAGTC	0	0	0	0	1	0	0	0	0	0	0	0	0	0	0	0	0	0	0	0	0	0	0	0	0	0	0
AGCATGGTCAGCATGGATGTGTTCCTTCACTG	214	0	0	0	0	0	0	0	0	0	0	0	0	0	0	0	0	0	0	0	0	0	0	0	0	0	0
AGCATGGTCGCAAAGTTGCGAGTCTGATGTAT	0	0	12	0	0	0	0	0	0	0	0	0	0	0	0	0	0	0	0	0	0	0	0	0	0	0	0
AGCATGGTGCCCGCTGGGCCTGCCCGCTTATC	0	0	0	0	0	0	0	0	2	0	0	0	0	0	3	0	0	0	32	0	0	2	0	1	0	2	0
AGCATGGTGCCCGCTTATCGTACTGCGGCCGC	0	0	0	0	0	0	0	0	0	0	0	0	0	0	0	0	0	0	0	0	0	0	0	0	0	1	0
AGCATGGTGTGATATGCAATGATGAAAGCTTG	0	0	3	0	0	0	0	0	0	0	0	0	3	0	1	0	0	0	7	0	0	0	0	0	0	0	0
AGCATGTAAAATTTTGTGCGCAGTCCATTTTT	0	0	2	0	0	0	0	0	0	0	0	0	0	0	0	0	0	0	0	0	0	0	0	0	0	0	0
AGCATGTAACTTCGATCGGCACGTGTGACGTT	0	0	1	0	0	0	0	0	0	0	0	0	0	0	0	0	0	0	0	0	0	0	0	0	0	0	0
AGCATGTATTTTTTGTGGGGATCTTTTCTTTG	0	0	1	0	0	0	0	0	0	0	0	0	0	0	0	0	0	0	0	0	0	0	0	0	0	0	0
AGCATGTCAGTTGTCTTTCGTGTCCAACTTAC	0	0	3	0	0	0	0	0	0	0	0	0	0	0	0	0	0	0	0	0	0	0	0	0	0	0	0
AGCATGTCAGTTGTCTTTCGTGTCCAACTTCC	0	0	0	4	3	0	6	4	0	0	0	0	0	0	0	0	0	0	0	0	0	0	0	0	0	0	0
AGCATGTGGTCTGCTGTCCCCATCTCTTAATT	1	0	0	0	0	0	0	0	0	0	0	0	0	0	0	0	0	0	0	0	0	0	0	0	0	0	0
AGCATGTTAGTGTGTTTATGCTTGGGAGCCAG	1	0	0	0	0	0	0	0	0	0	0	0	0	0	0	0	0	0	0	0	0	0	0	0	0	0	0
AGCATGTTAGTGTGTTTATGCTTGGGAGCCCG	0	0	0	0	23	0	28	0	13	0	0	0	0	0	0	0	0	0	0	0	0	0	0	0	0	0	0
AGCATGTTCCGTTTGTCGTGGGGAGACCTAAT	1	0	0	0	0	0	0	0	0	0	0	0	0	0	0	0	0	0	0	0	0	0	0	0	0	0	0
AGCATGTTGGACTACGGTGCTATAGGCGAACT	0	0	0	0	2	0	3	2	1	0	0	0	0	0	0	0	0	0	0	0	0	0	0	0	0	0	0
AGCATGTTTATGGTTGAAAAGTCCATATTGCC	0	0	4	0	0	0	0	0	0	0	0	0	0	0	0	0	0	0	0	0	0	0	0	0	0	0	0
AGCATTAGTCTGTTTGCATACCTGATGCATCG	0	0	0	0	0	0	1	0	0	0	0	0	0	0	0	0	0	0	0	0	0	0	0	0	0	0	0
AGCATTATCTGGTCTCTTCGGTACTCCTCCAG	0	0	7	0	0	0	0	0	0	0	0	0	0	0	15	0	0	0	0	0	0	0	0	0	0	0	0
AGCATTATCTGGTCTCTTCGGTACTCCTCCCG	0	0	0	0	0	0	0	0	2	0	0	0	2	0	0	0	0	0	7	0	0	0	0	0	0	0	0
AGCATTATCTTTAAGACTACTTATCATTGTAC	0	0	10	0	0	0	0	0	0	0	0	0	0	0	0	0	0	0	0	0	0	0	0	0	0	0	0
AGCATTATCTTTAAGACTACTTATCATTGTCC	0	0	0	0	0	1	0	0	1	0	0	0	0	0	0	0	0	0	0	0	0	0	0	0	0	0	0
AGCATTATTGCGCAGGTGTTTCCTTTCTCTTG	19	0	121	0	126	0	17	0	1	0	2	0	0	0	0	0	0	0	0	0	0	0	0	0	0	0	0
AGCATTCCCCATCGAATAAGACTAAATGATTG	0	0	1	26	338	35	300	6	77	54	10	0	0	0	0	0	0	0	0	0	0	0	0	0	0	0	0
AGCATTCGAAGAGTCTGGGGTTCTATTGACTG	48	0	0	0	0	0	0	0	0	0	0	0	0	0	0	0	0	0	0	0	0	0	0	0	0	0	0
AGCATTCGAGACTAAGCTTGGAAGTGTTTATT	0	0	1	0	0	0	2	0	0	0	0	0	0	0	0	0	0	0	0	0	0	0	0	0	0	0	0
AGCATTCGTGCTCACGTCATAATTAAACATCG	4	0	0	0	0	0	0	0	0	0	0	0	0	0	0	0	0	0	0	0	0	0	0	0	0	0	0
AGCATTCTAATGCGTGCGTCCGCTGATCCTAG	0	0	0	0	0	0	0	0	0	0	1	0	0	0	0	0	0	0	0	0	0	0	0	0	0	0	0
AGCATTCTAATGCGTGCGTCCGCTGATCCTCG	0	0	0	0	7	0	3	0	1	0	0	0	0	0	0	0	0	0	0	0	0	0	0	0	0	0	0
AGCATTCTCGGATACTATACCGTTTGGTGAAT	4	0	0	0	0	0	0	0	0	0	0	0	0	0	0	0	0	0	0	0	0	0	0	0	0	0	0
AGCATTGAGGTGACCGATGCGTGAAGGGTATC	0	0	1	0	0	0	0	0	1	0	0	0	2	0	0	0	0	0	1	0	0	0	0	0	0	0	0
AGCATTGCCATCGCTCGCCATGTAAAGATTTG	0	0	1	0	19	0	16	0	1	0	0	0	0	0	0	0	0	0	0	0	0	0	0	0	0	0	0
AGCATTGGAGTCACTAGCTAAATGGCGTGTTC	1	0	4	0	0	0	0	0	0	0	3	0	0	0	0	0	0	0	0	0	0	0	0	0	0	0	0
AGCATTGGAGTTAGTCAGGAAAATTTTGATCG	16	0	0	0	5	0	4	0	14	0	0	0	0	0	0	0	0	0	0	0	0	5	0	0	0	0	1
AGCATTGGCCCTAATCTAAAGCCAGCCCCCAG	0	0	0	0	0	0	0	0	0	0	0	0	0	0	0	0	0	0	0	0	0	1	0	0	0	0	0
AGCATTGGCCCTAATCTAAAGCCAGCCCCCCG	0	0	0	0	0	0	0	0	3	0	0	0	0	0	0	0	0	0	5	0	0	0	0	0	0	0	0
AGCATTGTACATCACTAAACGCATCATTGCTG	0	0	3	0	0	0	0	0	0	0	0	0	0	0	0	0	0	0	0	0	0	0	0	0	0	0	0
AGCATTGTACCAGTGGGGAGTATTCGTGTTCC	0	0	0	0	13	0	11	0	2	0	0	0	0	0	0	0	0	0	0	0	0	0	0	0	0	0	0
AGCATTGTACCTCTGCAGTATGTCTACGTTCG	0	0	0	0	6	0	1	4	3	0	0	0	2	0	2	0	0	0	0	0	2	0	0	0	0	0	1
AGCATTGTTGCCATTTCACGCCTCCATATTTG	0	0	12	0	0	0	0	0	0	0	0	0	0	0	0	0	0	0	0	0	0	0	0	0	0	0	0
AGCATTGTTTACCCTGTCTTACTAAAACAACC	0	0	2	0	0	0	0	0	0	0	0	0	0	0	0	0	0	0	0	0	0	0	0	0	0	0	0
AGCATTTACATCTTGTGTAGGATCGTGTTTTG	4	0	0	0	0	0	0	0	0	0	0	0	0	0	0	0	0	0	0	0	0	0	0	0	0	0	0
AGCATTTAGTTCTCTATTTCGTGTAGGAGATT	4	0	16	0	31	0	32	0	2	0	17	0	0	0	0	0	0	0	0	0	0	0	0	0	0	0	0
AGCATTTATATTTTGCTCGGACTGGTGGCTTG	8	0	0	0	1	0	0	0	0	0	0	0	0	0	0	0	0	0	0	0	0	0	0	0	0	0	0
AGCATTTATGAACATTTGTGAGTCGTCGGTAT	1	0	0	0	0	0	0	0	0	0	1	0	0	0	0	0	0	0	0	0	0	0	0	0	0	0	0
AGCATTTATGAACATTTGTGAGTCGTCGGTCT	0	0	0	0	7	0	11	0	8	0	0	0	0	0	0	0	0	0	0	0	0	0	0	0	0	0	0
AGCATTTCTAATTTCGAAGATTAAGTTCCTTG	0	0	0	0	0	0	0	0	0	0	0	0	0	0	0	0	0	0	8	0	0	0	0	0	0	0	0
AGCATTTTAAAAATTAAACCTTATCGTGCAAC	0	0	2	0	0	0	0	0	0	0	0	0	0	0	0	0	0	0	0	0	0	0	0	0	0	0	0
AGCATTTTAAAAATTAAACCTTATCGTGCACC	0	0	0	0	18	0	3	0	5	0	0	0	0	0	4	0	0	0	32	0	0	0	0	0	0	2	0
AGCATTTTATATCTGCTAGGCTATAGGAATTG	1	0	0	0	0	0	0	0	0	0	0	0	0	0	0	0	0	0	0	0	0	0	0	0	0	0	0
AGCATTTTCCTTGGAGAGCACATAAGGTGTGT	0	0	1	0	0	0	0	0	0	0	0	0	0	0	0	0	0	0	0	0	0	0	0	0	0	0	0
AGCATTTTCGGTTGCTATGTCTTGAGACATTC	0	0	0	0	0	0	0	0	1	0	0	0	0	0	0	0	0	0	0	0	0	0	0	0	0	0	0
AGCATTTTGCGACAATCGTGTTTAGAGCTTTG	0	0	14	0	0	0	22	0	20	0	0	0	15	0	19	0	0	0	6	0	0	0	0	0	0	0	0
AGCCAAATGGTGAAGGTACTGTAGCGTCAGGC	0	0	0	0	0	0	0	0	0	1	0	0	0	0	0	0	0	0	0	0	0	0	0	0	0	0	0
AGCCAACCAGTTCTTTGTATATATGGGAATAT	2	0	0	0	0	0	0	0	0	0	0	0	0	0	0	0	0	0	0	0	0	0	0	0	0	0	0
AGCCAACCGATCCGCTCGTAAGTGTAGTATTG	0	0	4	0	0	0	0	0	0	0	0	0	0	0	0	0	0	0	0	0	0	0	0	0	0	0	0
AGCCAACGGTCCCAAGATTGTTAAATTCAGTT	1	0	0	0	0	0	0	0	0	0	0	0	0	0	0	0	0	0	0	0	0	0	0	0	0	0	0
AGCCAACGTATTTTAAAATAGAGCGTCAGTCT	0	0	0	0	0	0	0	0	0	0	0	1	0	0	0	0	0	0	0	0	0	0	0	0	0	0	0
AGCCAACGTCGGATCTAAGATGTCGCTGTTTT	6	0	0	2	184	0	106	0	4	0	0	0	0	0	0	0	0	0	0	0	0	0	0	0	0	0	0
AGCCAACGTGGCCGACCGTGTTGTCACGCGTC	3	0	52	0	178	0	280	0	165	0	2	0	0	0	0	0	0	0	0	0	0	0	0	0	0	0	0
AGCCAACTGCTTCGCAAACAAGTACCGCGTTG	0	0	8	11	0	0	0	0	0	0	0	0	0	0	0	0	0	0	0	0	0	0	0	0	0	0	0
AGCCAACTGTATATTTTAGTGTTTAGTCTAAT	0	0	2	0	0	0	0	0	0	0	0	0	0	0	0	0	0	0	0	0	0	0	0	0	0	0	0
AGCCAAGCAGTTTTGTATGTTTTTTCGTCAGT	0	0	0	0	0	1	0	0	0	0	0	0	0	0	0	0	0	0	0	0	0	0	0	0	0	0	0
AGCCAATTGGGATCTGTTTTTCGTCTTTGTTG	0	0	0	0	0	0	0	0	0	0	0	0	1	0	0	0	0	0	0	0	0	0	0	0	0	0	0
AGCCACACTGTAGACTTGTAATGCACGGTCAG	0	0	1	0	0	0	0	0	0	0	0	0	0	0	0	0	0	0	0	0	0	0	0	0	0	0	0
AGCCACACTGTAGACTTGTAATGCACGGTCCG	0	0	0	0	8	0	7	0	2	0	0	0	0	0	0	0	0	0	0	0	0	0	0	0	0	0	0
AGCCACAGACCCGGATTAATGGAGCCTGGAAT	0	0	0	0	0	0	0	0	0	0	0	0	3	0	2	0	0	0	0	0	0	0	0	0	0	0	0
AGCCACAGACCCGGATTAATGGAGCCTGGACT	0	0	0	0	0	0	1	0	0	0	0	0	0	0	0	0	0	0	0	0	0	0	0	0	0	0	0
AGCCACAGCATATTCGCGAGCCTAGACTGTTT	1	0	0	0	0	0	0	0	0	0	0	0	0	0	0	0	0	0	1	0	0	0	0	0	0	0	0
AGCCACATGACTTGCAGTGGTGTTTTTGTTTG	0	0	1	0	0	0	0	0	0	0	0	0	0	0	0	0	0	0	0	0	0	0	0	0	0	0	0
AGCCACCCCAGGCCGAGACGCATTCGTACTTG	0	0	1	0	0	0	0	0	0	0	0	0	0	0	0	0	0	0	0	0	0	0	0	0	0	0	0
AGCCACCTGGATTAGAGGAATTGTGCGCGTTG	2	0	11	0	0	0	0	0	1	0	0	0	13	0	49	0	0	0	0	0	0	0	0	0	0	0	0
AGCCACGCTCTGCTTTTTTAAGTTATTGGTAC	0	0	2	0	0	0	0	0	0	0	0	0	0	0	0	0	0	0	0	0	0	0	0	0	0	0	0
AGCCACGCTCTGCTTTTTTAAGTTATTGGTCC	0	0	0	0	0	0	0	0	0	0	6	0	0	0	0	0	0	0	0	0	0	0	0	0	0	0	0
AGCCACGGGACTGGTACGTGCTTTGGCAGCTG	0	0	2	0	0	0	0	0	0	0	0	0	0	0	0	0	0	0	0	0	0	0	0	0	0	0	0
AGCCACGTATACGTGCGTGTTGGCTGTTACTG	0	0	0	0	0	0	0	0	0	0	0	0	0	0	0	0	0	0	1	0	0	0	0	0	0	0	0
AGCCACGTCCTTGTTTTTCACGGTCGGCCAAT	0	0	20	0	0	0	0	0	0	0	0	0	0	0	0	0	0	0	0	0	0	0	0	0	0	0	0
AGCCACGTCGTGAAGCATACCCCGGTATCCAG	0	0	1	0	0	0	0	0	0	0	0	0	0	0	0	0	0	0	0	0	0	0	0	0	0	0	0
AGCCACGTGTAAAGACACGACGATTGTTCTAG	4865	0	0	0	0	0	0	0	0	0	0	0	0	0	0	0	0	0	0	0	0	0	0	0	0	0	0
AGCCACGTGTAAAGACACGACGATTGTTCTCG	0	0	0	0	0	0	2	0	0	0	0	0	0	0	0	0	0	0	0	0	0	0	0	0	0	0	0
AGCCACGTGTAAAGACGACGATTGTTCTCGTC	2	0	0	0	0	0	0	0	0	0	0	0	0	0	0	0	0	0	0	0	0	0	0	0	0	0	0
AGCCAGAAGGCTCGCCGTACGCCGCGTACTGC	0	0	21	65	0	0	0	0	0	0	1	0	0	0	0	0	0	0	0	0	0	0	0	0	0	0	0
AGCCAGCACGGCGGGCTAAGTCGATGTGGTTG	0	0	2	0	95	0	11	0	1	0	0	0	0	0	0	0	0	0	0	0	0	0	0	0	0	0	0
AGCCAGCCGTGGTGCGTGGAGCCGCGAACTAT	0	0	10	16	0	0	0	0	0	0	4	0	0	0	0	0	0	0	0	0	0	0	0	0	0	0	0
AGCCAGCCGTGGTGCGTGGAGCCGCGAACTCT	0	0	0	0	7	0	59	0	22	0	0	64	0	0	0	0	0	0	0	0	0	0	0	0	0	0	0
AGCCAGCGCGGTTAACGTGCAGTGTATATTTG	3	0	1	0	0	0	0	0	0	0	0	0	0	0	0	0	0	0	0	0	0	0	0	0	0	0	0
AGCCAGCGTCGCCAGCGTATGAATTGGGGCCG	0	0	0	0	0	1	0	0	0	0	0	0	0	0	0	0	0	0	0	0	0	0	0	0	0	0	0
AGCCAGCTGCGCTGTGCCCGCGCGTCACTAAC	0	0	2	0	0	0	0	0	0	0	0	0	0	0	0	0	0	0	0	0	0	0	0	0	0	0	0
AGCCAGGAGACAATCGACCGTGCGCACGTCTG	0	0	1	0	0	0	0	0	0	0	0	0	0	0	0	0	0	0	0	0	0	0	0	0	0	0	0
AGCCAGGAGCTGTTGCCTGATCGTTTACGTCG	0	0	1	0	0	0	0	0	0	0	0	0	0	0	0	0	0	0	0	0	0	0	0	0	0	0	0
AGCCAGGTGTTTGTCTTAACTGGTTTGACTAG	0	0	2	0	0	0	0	0	0	0	0	0	0	0	0	0	0	0	0	0	0	0	0	0	0	0	0
AGCCAGGTGTTTGTCTTAACTGGTTTGACTCG	0	0	0	0	0	0	0	0	0	0	8	0	0	0	0	0	0	0	0	0	0	0	0	0	0	0	0
AGCCAGGTTCACATAGATAGTTATGAGCCAAT	0	0	0	0	0	0	0	0	0	0	0	0	0	0	1	0	0	0	0	0	1	2	0	0	0	0	0
AGCCAGGTTCACATAGATAGTTATGAGCCACT	0	0	0	0	2	0	1	0	1	0	0	0	0	0	0	0	0	0	0	0	0	0	0	0	0	0	2
AGCCAGTCCTAGGGCCGATGCGGCCTGGCCAG	0	0	0	2	0	0	0	5	0	0	2	0	0	0	0	0	0	0	0	0	0	0	0	0	0	0	0
AGCCAGTCCTAGGGCCGATGCGGCCTGGCCCG	0	0	0	0	7	3	15	0	14	2	0	0	0	0	0	0	0	0	0	0	0	0	0	0	0	0	0
AGCCAGTCGTTAACACGGGTTCTTTCGGCCAG	0	0	3	0	0	0	0	0	0	0	0	0	0	0	41	0	0	0	0	0	0	0	0	0	0	0	0
AGCCAGTCGTTAACACGGGTTCTTTCGGCCCG	0	0	0	0	0	0	6	0	7	0	0	0	17	0	0	0	0	0	124	0	0	0	0	0	0	0	0
AGCCAGTTACTTGATTCGGATGGACGAGATAT	0	0	1	0	0	0	0	0	0	0	0	0	0	0	0	0	0	0	0	0	0	0	0	0	0	0	0
AGCCAGTTGTGTTGGATCCAGAGAGTTGCTAG	24	0	14	0	0	0	0	0	0	0	0	0	0	0	0	0	0	0	0	0	0	0	0	0	0	0	0
AGCCAGTTGTGTTGGATCCAGAGAGTTGCTCG	0	0	0	0	0	0	0	0	62	0	0	0	0	0	0	0	0	0	0	0	0	0	0	0	0	0	0
AGCCATATTTGCACTATTAGTGTACGTCAGGT	0	0	0	0	0	0	0	0	0	0	0	0	0	1	0	0	0	0	0	0	0	0	0	0	0	0	0
AGCCATCAAGGGGAGATTTAACTACTTTGTTT	1	0	0	0	0	0	0	0	0	0	0	0	0	0	0	0	0	0	0	0	0	0	0	0	0	0	0
AGCCATCGGAGATTAGTCACATGCACTTATTG	0	0	1	0	0	0	0	0	1	0	0	0	0	0	0	0	0	0	0	0	0	0	0	0	0	0	0
AGCCATCGGGAACCACGATCAGTCAAGGCTAC	0	0	0	0	0	0	0	0	0	0	0	0	0	0	0	0	0	0	0	0	0	44	0	0	0	0	0
AGCCATCGGGAACCACGATCAGTCAAGGCTCC	13	0	0	0	19	0	99	0	0	0	0	0	19	0	14	0	0	0	359	0	70	0	14	0	0	0	0
AGCCATCGTCTGTATGCACAGTTGACCTTCAG	8	0	0	0	0	0	0	0	0	0	0	0	0	0	0	0	0	0	0	0	0	1	0	0	0	0	0
AGCCATCGTCTGTATGCACAGTTGACCTTCCG	0	0	0	0	1	0	0	0	0	0	0	0	0	0	0	0	0	0	0	0	0	0	0	0	0	0	2
AGCCATCTCTCATAACGTCCTCGTGAGACATC	0	0	1	0	0	0	0	0	0	0	0	0	0	0	0	0	0	0	0	0	0	0	0	0	0	0	0
AGCCATGGGAAGGTACCTAGATAGAATGGAAT	2	0	0	0	0	0	0	0	0	0	0	0	0	0	0	0	0	0	0	0	0	0	0	0	0	0	0
AGCCATGGTTCTCTAACGTGATGGTTCGCTTG	1	0	4	0	0	0	0	0	0	0	0	0	0	0	0	0	0	0	0	0	0	0	0	0	0	0	0
AGCCATGTCTCGAAAGTGGGCAAATTCTTGCC	0	0	1	0	0	0	0	0	0	0	0	0	0	0	0	0	0	0	0	0	0	0	0	0	0	0	0
AGCCATTGCATCTAGCCCAGTGTCCTGTTCTC	2	0	0	0	0	0	0	0	0	0	0	0	0	0	0	0	0	0	0	0	0	0	0	0	0	0	0
AGCCATTGTGTCCCATTGCCTTTTCTCAATTG	0	0	3	0	0	0	0	0	0	0	0	0	0	0	0	0	0	0	0	0	0	0	0	0	0	0	0
AGCCATTTTCAATAGACGAAAAATTAGCGTAG	0	0	0	0	0	0	0	0	0	0	0	0	3	0	0	0	0	0	0	0	0	0	0	0	0	0	0
AGCCATTTTCAATAGACGAAAAATTAGCGTCG	0	0	0	0	0	0	0	0	0	0	0	0	0	0	4	0	0	0	2	0	0	0	0	0	0	0	0
AGCCCAAAATGTCTAGGTCCTCGACGAGCTAG	0	0	2	0	0	0	0	0	0	0	0	0	0	0	0	0	0	0	0	0	0	0	0	0	0	0	0
AGCCCAAATAGAGCTGCGGACACCTTTGATTG	0	0	3	0	0	0	0	0	0	0	0	0	0	0	0	0	0	0	0	0	0	0	0	0	0	0	0
AGCCCAATGATGCATTCGACTTGCAACGACTG	0	0	0	0	0	0	0	0	0	0	0	0	0	0	0	0	0	0	3	0	0	0	0	0	0	0	0
AGCCCACAATTGTCGGTGGGAGAACCGTGTTG	85	0	0	0	0	0	0	0	0	0	0	0	0	0	0	0	0	0	0	0	0	0	0	0	0	0	0
AGCCCACCATTCTAGTACGGAACAATTGAATT	0	0	2	0	0	0	0	0	0	0	0	0	0	0	0	0	0	0	0	0	0	0	0	0	0	0	0
AGCCCACGACTCAGGGCCGAGAGGGTTGCTTC	0	0	2	0	0	0	1	0	0	0	0	0	1	0	1	0	0	0	0	0	0	0	0	0	0	0	0
AGCCCACTCCATATGTACTGCGGCCGCTACAT	0	0	2	0	0	0	0	0	0	0	0	0	3	0	8	0	0	0	0	0	0	0	0	0	0	0	0
AGCCCACTCCATATGTACTGCGGCCGCTACCT	0	0	0	0	45	0	24	0	5	0	0	0	0	0	0	0	0	0	25	0	0	0	0	0	0	0	0
AGCCCAGCATTCTCTACAAAGTTGACTGAATT	2	0	1	0	4	0	5	0	2	0	0	0	0	0	0	0	0	0	0	0	0	0	0	0	0	0	0
AGCCCAGCGGACCCGGGGGACAAAGATCATTG	0	0	1	0	6	0	6	0	0	0	0	0	0	0	0	0	0	0	0	0	0	0	0	0	0	0	0
AGCCCAGGGGAGGAGCGGGCATCGCTGGCTAG	0	0	1	0	0	0	0	0	0	0	0	0	0	0	0	0	0	0	0	0	0	0	0	0	0	0	0
AGCCCAGGGGAGGAGCGGGCATCGCTGGCTCG	0	2	0	0	0	0	0	0	0	0	0	0	0	0	0	0	0	0	0	0	0	0	0	0	0	0	0
AGCCCAGGTTTCTCGATGGTACGAGAAGGGTT	1	0	0	0	0	0	0	0	0	0	0	0	0	0	0	0	0	0	0	0	0	0	0	0	0	0	0
AGCCCATCTTGTAACCTCGTACACTCAACTAG	1	0	1	0	0	0	0	0	0	0	0	0	0	0	0	0	0	0	0	0	0	0	0	0	0	0	0
AGCCCATCTTGTAACCTCGTACACTCAACTCG	0	0	0	0	6	0	3	0	0	0	0	0	0	0	0	0	0	0	0	0	0	0	0	0	0	0	0
AGCCCATGTGAAAGAGTATTGGTTTGGCAGCT	0	0	23	0	0	0	0	0	0	0	0	0	0	0	0	0	0	0	0	0	0	0	0	0	0	0	0
AGCCCATGTGCCTCACCGCTTTATTATTGTTG	0	0	1	0	0	0	0	0	0	0	0	0	0	0	0	0	0	0	0	0	0	0	0	0	0	0	0
AGCCCCATATCTATGACGACTGAGTAAATTTG	5	0	0	0	0	0	0	0	0	0	0	0	0	0	0	0	0	0	0	0	0	0	0	0	0	0	0
AGCCCCCAGTCAATCGATGTCTCGGGAAGAAC	0	0	18	61	0	0	0	0	0	0	8	0	0	0	0	0	0	0	0	0	0	0	0	0	0	0	0
AGCCCCCAGTTTTACCTCGGACCTCCAGCCAG	6	11	80	81	0	0	0	0	0	0	0	0	0	0	0	0	0	0	0	0	0	0	0	0	0	0	0
AGCCCCCAGTTTTACCTCGGACCTCCAGCCCG	0	0	0	0	0	0	73	0	23	0	0	0	0	0	0	0	0	0	0	0	2	0	0	0	0	0	0
AGCCCCCTCCGGTCCGCACAGCATCCAGGTTG	0	0	0	0	2	0	6	0	0	0	0	0	0	0	0	0	0	0	0	0	0	0	0	0	0	0	0
AGCCCCGCACTGATCCAGTTTTTCCGTCTCTT	0	0	2	0	0	0	6	0	3	0	0	0	18	0	19	0	0	0	63	0	0	0	0	0	0	0	0
AGCCCCGCTGATGGATTGCGGTCCTATCGTAG	3	0	0	0	0	0	0	0	0	0	0	0	0	0	0	0	0	0	0	0	0	0	0	0	0	0	0
AGCCCCGGATCAAGTATCGCCGCCCTATGTTG	0	0	1	0	0	0	0	0	0	0	0	0	0	0	0	0	0	0	0	0	0	0	0	0	0	0	0
AGCCCCGTGAACTGAAGGGGTGGGGGTACCCC	2	0	0	0	0	0	0	0	0	0	0	0	0	0	0	0	0	0	0	0	0	0	0	0	0	0	0
AGCCCCTTAGGTCTCCTGCAATACGAGCATAT	0	0	1	0	0	0	0	0	0	0	0	0	0	0	0	0	0	0	0	0	0	0	0	0	0	0	0
AGCCCGAGAGTGCGCTGCTAACCCGCTAATTG	0	0	0	0	2	0	4	0	4	0	0	0	0	0	0	0	0	0	0	0	0	0	0	0	0	0	0
AGCCCGATTAAATGCGTATTTTTTGAGGTTTG	4	0	0	0	0	0	0	0	0	0	0	0	0	0	0	0	0	0	0	0	0	0	0	0	0	0	0
AGCCCGCAGACCCACCGCAACAAGGAGGAGCT	1	0	0	0	12	0	14	0	1	0	6	0	0	0	0	0	0	0	0	0	0	0	0	0	0	0	0
AGCCCGCGTATTGCTCAGGCCGAAACCTGCAG	0	0	1	0	0	0	0	0	0	0	0	0	0	0	0	0	0	0	0	0	0	0	0	0	0	0	0
AGCCCGCTGGTCCGCAGACGTGCTTTTAATCG	0	0	0	2	0	0	2	0	0	0	0	0	0	0	0	0	0	0	0	0	0	0	0	0	0	0	0
AGCCCGCTGTAGTTGTGAGGAGTCATAGGTTT	2	0	9	0	0	0	0	0	0	0	16	0	0	0	0	0	0	0	0	0	0	0	0	0	0	0	0
AGCCCGGAGTCTTCTGAGCCGAGCTTCGTTAC	0	0	1	0	0	0	0	0	0	0	0	0	0	0	0	0	0	0	0	0	0	0	0	0	0	0	0
AGCCCGGAGTCTTCTGAGCCGAGCTTCGTTCC	0	0	0	0	0	0	0	0	0	0	0	0	4	0	5	0	0	0	3	0	0	0	0	0	0	0	0
AGCCCGGCGTCAGTGTACGAGGGTGCGATTGT	0	0	23	0	0	0	0	0	0	0	0	0	0	0	0	0	0	0	0	0	0	0	0	0	0	0	0
AGCCCGGCTATTCCGATTGTGTTTGGGTTTAG	10	0	23	0	0	0	0	0	0	0	1	0	0	0	0	0	0	0	0	0	0	0	0	0	0	0	0
AGCCCGGCTATTCCGATTGTGTTTGGGTTTCG	0	0	0	0	14	0	47	0	1	0	0	0	0	0	0	0	0	0	0	0	0	0	0	0	0	0	0
AGCCCGGGCACAGGCGCAGTAAGCAAGCTGAT	0	0	35	0	0	0	0	0	0	0	0	0	0	0	0	0	0	0	0	0	0	0	0	0	0	0	0
AGCCCGGGCACAGGCGCAGTAAGCAAGCTGCT	0	0	0	0	3	0	1	0	0	0	0	0	0	0	0	0	0	0	0	0	0	0	0	0	0	0	0
AGCCCGGGTAATTGGACGCCTCTTCGTCAATC	0	0	0	0	0	0	0	0	0	0	0	0	0	0	0	0	0	0	1	0	0	0	0	0	0	0	0
AGCCCGGGTGGTGTAATTGGGCCACATGTTTG	4	0	0	0	4	0	4	0	1	0	0	0	0	0	0	0	0	0	0	0	0	0	0	0	0	0	0
AGCCCGGTAGAGACGAGGGCTGCGCGTTGTTG	0	0	0	0	0	0	0	0	1	0	0	0	0	0	0	0	0	0	0	0	0	0	0	0	0	0	0
AGCCCGTAAGTATATCAGGTGTGCCATTTGTT	0	0	0	0	0	0	4	0	0	0	0	0	0	0	0	0	0	0	3	0	1	1	0	0	0	0	0
AGCCCGTATGGAGCTTGGGGTGAGTTGGTTCG	0	0	0	0	4	0	2	0	1	0	0	0	0	0	0	0	0	0	0	0	0	0	0	0	0	0	0
AGCCCGTCCTGGCGTGTACGTGACTCTCATCG	0	0	0	0	1	0	2	0	0	0	0	0	0	0	0	0	0	0	0	0	0	0	0	0	0	0	0
AGCCCGTGGTCGGTAGTGAATAAGGGCATCGT	0	0	0	0	0	0	0	0	1	0	0	0	0	0	0	0	0	0	0	0	0	0	0	0	0	0	0
AGCCCGTGGTCGGTAGTTGAATAAGGGCATAG	0	0	2	0	0	0	0	31	0	0	0	0	0	0	0	0	0	0	0	0	0	0	0	0	0	0	0
AGCCCGTGGTCGGTAGTTGAATAAGGGCATCG	0	0	0	22	14	12	27	0	12	0	0	0	0	0	0	0	0	0	0	0	0	0	0	0	0	0	0
AGCCCGTGGTGTTGCGTATACGTTTGGGGATC	0	0	0	1	5	0	4	0	0	0	0	0	0	0	0	0	0	0	0	0	0	0	0	0	0	0	0
AGCCCGTTAAGTCTCCGTACAGGGTGGTCCTC	0	0	0	0	0	0	0	0	3	0	0	0	0	0	0	0	0	0	0	0	0	0	0	0	0	0	0
AGCCCGTTGTGGGTTCCGGTTAGCAATGGCTG	0	0	1	0	0	0	0	0	0	0	0	0	0	0	0	0	0	0	0	0	0	0	0	0	0	0	0
AGCCCGTTTCCAACATTGCCAAGGAACCGTAC	6	0	0	0	0	0	0	0	0	0	0	0	0	0	0	0	0	0	0	0	0	0	0	0	0	0	0
AGCCCTCATTTGCTCGTCTATTCATCCTCTCG	0	0	0	0	1	0	4	0	0	0	0	0	0	0	0	0	0	0	0	0	0	0	0	0	0	0	0
AGCCCTCTGAGGGGGCGAGGAAGCGCTCATCG	0	0	0	0	0	0	1	0	0	0	0	0	0	0	0	0	0	0	0	0	0	0	0	0	0	0	0
AGCCCTGAGAAAAATACCTCTATTAAGTGTAT	0	0	0	0	0	0	0	0	0	0	1	0	0	0	0	0	0	0	0	0	0	0	0	0	0	0	0
AGCCCTGAGAAAAATACCTCTATTAAGTGTCT	0	0	0	0	82	0	84	0	116	0	0	0	0	0	0	0	0	0	0	0	0	0	0	0	0	0	0
AGCCCTGAGTTATGAATAGTCGAGGCGTCAGT	0	0	0	0	0	0	0	0	0	0	0	0	0	0	0	0	0	0	1	0	0	0	0	0	0	0	0
AGCCCTGATCGGCGGGTTCTTCCCCATGATTT	0	0	5	0	37	0	280	0	54	0	36	0	0	0	0	0	0	0	0	0	0	0	0	0	0	0	0
AGCCCTGCCAAATTGCAAGTCCGAACGGTTAT	4	0	0	0	0	0	0	0	0	0	0	0	0	0	0	0	0	0	0	0	0	0	0	0	0	0	0
AGCCCTGTCCTCTTAAAATAAAATGGGATTTG	0	0	1	0	0	0	0	0	0	0	0	0	0	0	0	0	0	0	0	0	0	0	0	0	0	0	0
AGCCCTTAGGCAGTTAAATACCTGTAACCTAT	0	0	1	0	0	0	0	0	0	0	0	0	0	0	0	0	0	0	0	0	0	0	0	0	0	0	0
AGCCCTTCTGGGGCTTGAAATTATGAGCTCCG	0	0	0	0	0	0	1	0	0	0	0	0	0	0	0	0	0	0	0	0	0	0	0	0	0	0	0
AGCCCTTGGATTTGGAGGTTTTATACCATTTG	1	0	0	0	0	0	0	0	0	0	0	0	0	0	0	0	0	0	0	0	0	0	0	0	0	0	0
AGCCCTTGTTCATTCTGGGAACCAGATGTCTG	0	0	1	0	0	0	0	0	0	0	0	0	0	0	1	0	0	0	0	0	0	0	0	0	0	0	0
AGCCCTTTCCTCCTTAGAGGGGCACGCCAGTC	0	0	0	0	0	1	0	0	0	0	0	0	0	0	0	0	0	0	0	0	0	1	0	0	0	0	0
AGCCCTTTGGCCCTTTAAGTTGTGAAGGATTG	1	0	0	0	0	0	0	0	0	0	0	0	0	0	0	0	0	0	0	0	0	0	0	0	0	0	0
AGCCGAAAAACTCCAAACTAGCACGGAGATCG	3	0	0	0	0	0	0	0	0	0	0	0	0	0	0	0	0	0	0	0	0	0	0	0	0	0	0
AGCCGAACTATAATGCTACTGTACATGTCTAG	0	0	1	0	0	0	0	0	0	0	0	0	0	0	0	0	0	0	0	0	0	0	0	0	0	0	0
AGCCGAAGGCGTTGGCTTGTAATGGGGTATTG	0	0	1	0	0	0	0	0	0	0	0	0	0	0	0	0	0	0	0	0	0	0	0	0	0	0	0
AGCCGAAGGTGTAAGGTCCGTATGGAGAATCG	7	0	5	0	60	0	26	0	0	0	8	0	0	0	0	0	0	0	0	0	0	0	0	0	0	0	0
AGCCGAATACTCCATGCCCACTTCGCTACCAC	0	0	1	0	0	0	0	0	0	0	0	0	0	0	0	0	0	0	0	0	0	0	0	0	0	0	0
AGCCGAATACTCCATGCCCACTTCGCTACCCC	0	0	0	0	1	0	1	0	0	0	0	0	0	0	0	0	0	0	0	0	0	0	0	0	0	0	0
AGCCGAATCGCCGCATGAAGTGTTCCGGTTAG	0	0	3	0	0	0	0	0	0	0	0	0	0	0	0	0	0	0	0	0	0	0	0	0	0	0	0
AGCCGAATGAAGATGCTTAATATGTTATGCTG	2	0	0	0	0	0	0	0	0	0	0	0	0	0	0	0	0	0	0	0	0	0	0	0	0	0	0
AGCCGAATGGCTGTCTAACCCTGCTGCAGATC	0	0	2	0	0	0	1	0	0	0	0	0	0	0	0	0	0	0	0	0	0	0	0	0	0	0	0
AGCCGACGTTCAGTATCATTAAAAGGTTCTCG	0	0	0	0	3	0	3	0	1	0	0	0	0	0	0	0	0	0	0	0	0	0	0	0	0	0	0
AGCCGACTGACATAGAGTGGCTATCGAATATT	2	0	0	0	0	0	0	0	0	0	0	0	0	0	0	0	0	0	0	0	0	0	0	0	0	0	0
AGCCGACTGACTTGTATAGCTGACCGGTGTAG	0	0	1	0	0	0	0	0	0	0	0	0	0	0	0	0	0	0	0	0	0	0	0	0	0	0	0
AGCCGACTTACATTGACGTTTTCAACCTTTTG	11	0	0	0	0	0	0	0	0	0	0	0	0	0	0	0	0	0	0	0	0	0	0	0	0	0	0
AGCCGAGGGATCGCTCAGGGTGCGGGGGGCCT	0	0	0	0	1	0	1	0	0	0	0	0	0	0	0	0	0	0	0	0	0	0	0	0	0	0	0
AGCCGAGGGGGACTCAGGGTGTAGGTGGGTTG	0	0	0	0	0	0	0	0	1	0	0	0	0	0	0	0	0	0	0	0	0	0	0	0	0	0	0
AGCCGAGGGGTTGGGTTCGGTGGAGCGGGCTG	0	0	0	0	0	0	0	0	1	0	0	0	0	0	1	0	0	0	2	0	0	0	0	0	0	0	0
AGCCGAGTCGTGCTTCTTTCGTGGGGTACTAG	0	0	1	0	0	0	0	0	0	0	0	0	0	0	0	0	0	0	0	0	0	0	0	0	0	0	0
AGCCGAGTTATAGTCCGGGCTCACACGTGCTG	0	0	1	0	0	0	0	0	0	0	0	0	0	0	0	0	0	0	0	0	0	0	0	0	0	0	0
AGCCGAGTTGGGTTCCAATCGATCGTCAGTTT	0	0	0	0	0	0	0	0	0	0	0	0	0	0	0	0	0	0	1	0	0	0	0	0	0	0	0
AGCCGATCACCTTGGGCTCTGCCCGGGGAAAT	21	0	30	54	0	0	0	0	0	0	0	0	0	0	0	0	0	0	0	0	0	0	0	0	0	0	0
AGCCGATCACCTTGGGCTCTGCCCGGGGAACT	0	0	0	0	0	0	0	0	9	0	0	0	0	0	0	0	0	0	0	0	0	0	0	0	0	0	0
AGCCGATGTGGTCTCTGAGGTCGTCGGTCCCG	0	0	0	0	92	0	176	0	40	0	0	0	0	0	0	0	0	0	0	0	0	0	0	0	0	0	0
AGCCGATTTTAGGAGCTCGCAATTCTCTTGCC	0	0	1	0	0	0	0	0	0	0	0	0	0	0	0	0	0	0	0	0	0	0	0	0	0	0	0
AGCCGCAGTGAAGTAGTAGCAAGGGAGTTCCC	0	0	0	0	3	0	3	0	1	0	0	0	0	0	0	0	0	0	0	0	0	0	0	0	0	0	0
AGCCGCCTTATGTACCTTTTTTGTTCTGTTCG	0	0	1	0	0	0	1	0	0	0	0	0	32	0	58	0	0	0	132	0	2	0	0	0	0	0	0
AGCCGCGCACCTTAGCAGACATGTAAGCGTAG	1	0	0	0	0	0	0	0	0	0	0	0	0	0	0	0	0	0	0	0	0	0	0	0	0	0	0
AGCCGCGCTTACGAGTGGAGCGGGTCAACTAG	0	0	2	0	0	0	0	0	0	0	0	0	0	0	0	0	0	0	0	0	0	0	0	0	0	0	0
AGCCGCGCTTACGAGTGGAGCGGGTCAACTCG	0	0	0	0	9	0	7	0	0	0	2	0	0	0	0	0	0	0	0	0	0	0	0	0	0	0	0
AGCCGCGGGTGACACTGAGGTATGCAGGTTTG	0	0	1	0	0	0	0	0	0	0	0	0	0	0	0	0	0	0	0	0	0	0	0	0	0	0	0
AGCCGCGTGACTCCCGAGTGGAGTCCCGTTCG	0	0	0	4	48	4	13	14	4	2	0	0	0	0	0	0	0	0	0	0	0	0	0	0	0	0	0
AGCCGCGTGAGGTCTAGGACTGGCAGAGTCAT	1	0	0	0	0	0	0	0	0	0	0	0	0	0	0	0	0	0	0	0	0	0	0	0	0	0	0
AGCCGCTCGGCTATCAACAGGTCGTTAAATCC	2	0	0	0	0	0	0	0	0	0	0	0	0	0	0	0	0	0	0	0	0	0	0	0	0	0	0
AGCCGCTGACCCGTATGGGCCGGTGTTGGCTG	6	0	0	0	0	0	0	0	0	0	0	0	0	0	0	0	0	0	0	0	0	0	0	0	0	0	0
AGCCGCTGAGCAGACAGTGGCATTGTGATTCG	4	0	3	0	58	0	28	0	72	0	10	0	2	0	12	2	0	0	265	0	1	20	0	0	0	8	0
AGCCGCTGTGTCGCGTTCGGCTCGCATTCTTT	0	0	0	0	0	0	0	0	0	0	0	0	0	0	0	0	0	0	1	0	0	0	0	0	0	0	0
AGCCGCTTCGTTCTTCAGGATGTGATGTCTAT	0	0	0	0	0	0	0	0	0	0	0	0	1	0	3	0	0	0	0	0	1	13	0	0	0	0	0
AGCCGCTTCGTTCTTCAGGATGTGATGTCTCT	0	0	0	0	0	0	0	0	21	0	0	0	0	0	0	0	0	0	75	0	0	0	0	0	0	0	0
AGCCGCTTGGTAACGCTTGGATCTTAGACAAT	79	0	0	0	0	0	0	0	0	0	0	0	0	0	0	0	0	0	0	0	0	0	0	0	0	0	0
AGCCGCTTTACATTTGGGTTTTGGGTCTTTTG	0	0	0	0	0	0	0	0	0	0	0	0	0	0	0	0	0	0	1	0	0	0	0	0	0	0	0
AGCCGGAGCAATTTCGCCGCGCGACTCAGCTT	0	0	0	0	2	0	0	0	1	0	0	0	0	0	0	0	0	0	0	0	0	0	0	0	0	0	0
AGCCGGAGGAGCCTGCGTTTCCGTGTGGACAC	0	0	2	0	0	0	0	0	0	0	0	0	0	0	0	0	0	0	0	0	0	0	0	0	0	0	0
AGCCGGAGGAGCCTGCGTTTCCGTGTGGACCC	0	0	0	0	76	0	72	0	25	0	0	0	0	0	0	0	0	0	0	0	0	0	0	0	0	0	0
AGCCGGATAGGGGAAGAGCCCATTGGACACAG	0	0	0	0	0	0	0	1	0	0	0	0	0	0	0	0	0	0	0	0	0	0	0	0	0	0	0
AGCCGGATAGGGGAAGAGCCCATTGGACACCG	0	0	0	0	9	0	8	0	1	0	0	0	0	0	0	0	0	0	0	0	0	0	0	0	0	0	0
AGCCGGATATCGGGTGAACTTGCAAATACCAG	1	0	0	0	0	0	0	0	0	0	0	0	0	0	0	0	0	0	0	0	0	0	0	0	0	0	0
AGCCGGATATGTCTGCAAACTCTTGGAGATTG	4	0	0	0	0	0	0	0	0	0	0	0	0	0	0	0	0	0	0	0	0	0	0	0	0	0	0
AGCCGGATGGCACTTTTAAGTGCGCTTGCTTG	0	0	0	0	0	0	0	0	1	0	0	0	0	0	0	0	0	0	0	0	0	1	0	0	0	0	0
AGCCGGATTACCTTTTGGAATTACTGGATCAG	0	0	0	0	0	0	0	0	0	0	0	0	1	0	0	0	0	0	0	0	0	0	0	0	0	0	0
AGCCGGATTACCTTTTTGGAATTACTGGATCC	0	0	2	0	0	0	0	0	0	0	0	0	23	0	1	0	0	0	0	0	0	0	0	0	0	0	0
AGCCGGCACTGCAGCTTCGGGCGAGAGTATTT	1	0	1	2	81	0	60	0	17	0	0	0	0	0	0	0	0	0	0	0	0	0	0	0	0	0	0
AGCCGGCTGATGGCGGTGTTCGCTGCCATAAC	0	0	1	0	0	0	0	0	0	0	0	0	0	0	0	0	0	0	0	0	0	0	0	0	0	0	0
AGCCGGCTGTAGGAGCTGGAGGCGGCTGTACT	2	0	0	0	0	0	0	0	0	0	0	0	0	0	0	0	0	0	0	0	0	0	0	0	0	0	0
AGCCGGCTTAAGTTATCGTATATCGCGTCTAG	1	0	2	1	0	0	0	0	0	0	0	0	0	0	0	0	0	0	0	0	0	0	0	0	0	0	0
AGCCGGCTTAAGTTATCGTATATCGCGTCTCG	0	0	0	0	0	0	9	0	1	0	0	0	0	0	0	0	0	0	0	0	0	0	0	0	0	0	0
AGCCGGGAGCGAGCTCGTAGTACCTATGTTCC	2	0	0	0	0	0	0	0	0	0	0	0	0	0	0	0	0	0	0	0	0	0	0	0	0	0	0
AGCCGGGATCACCAATTCGATTGATACGTTCG	0	0	1	0	0	0	0	0	0	0	0	0	0	0	0	0	0	0	0	0	0	0	0	0	0	0	0
AGCCGGGATCAGGCGTTGAGACGCTCGCGTCG	0	0	0	0	1	0	2	0	0	0	0	0	0	0	0	0	0	0	0	0	0	0	0	0	0	0	0
AGCCGGGCCAAATCACGCGCCCCGTTAAGTTG	0	0	1	0	0	0	0	0	0	0	0	0	0	0	0	0	0	0	0	0	0	0	0	0	0	0	0
AGCCGGGGCCTCTTGGGGAGTGGTGTGGTCTC	0	0	21	0	0	0	0	0	0	0	0	0	0	0	0	0	0	0	0	0	0	0	0	0	0	0	0
AGCCGGGGGAAGACGTAATATGAGCGTCAGGC	0	0	0	0	0	0	0	0	0	1	0	0	0	0	0	0	0	0	0	0	0	0	0	0	0	0	0
AGCCGGGTCGTTTAACCATAGAGTATCCACTT	0	0	3	0	0	0	63	0	0	0	0	0	0	0	0	0	0	0	0	0	0	0	0	0	0	0	0
AGCCGGTAGTCGCGGGAGCGAGCTCGCTTCTG	0	0	34	0	0	0	4	0	0	0	0	0	3	0	6	0	0	0	325	0	38	93	0	1	0	0	4
AGCCGGTGAGACTTGGAGAATGGTCAGTTTTT	0	0	0	0	4	2	14	7	3	2	0	0	0	0	0	0	0	0	0	0	0	0	0	0	0	0	0
AGCCGGTGGCCGTGACCAAGATGGTAGCATCG	0	0	0	0	0	0	0	0	0	0	0	0	0	0	0	0	0	0	5	0	2	0	0	0	0	0	0
AGCCGGTTACAGGTCTAGCCCAGCTATGATCG	0	0	0	0	0	0	0	0	0	0	2	0	0	0	0	0	0	0	0	0	0	0	0	0	0	0	0
AGCCGTAGTACGGGGGGTACTGCCGTCAGTCT	0	2	0	0	0	0	0	0	0	0	0	0	0	0	0	0	0	0	0	0	0	0	0	0	0	0	0
AGCCGTAGTGACTCGAGCGCACGGGACCATTC	0	0	13	0	0	0	0	0	1	0	0	0	31	0	2	0	2	0	0	0	0	0	0	0	0	0	0
AGCCGTATCTAGGTGCCGGGACAGCCTCCTAC	0	0	1	0	0	0	0	0	0	0	0	0	0	0	0	0	0	0	0	0	0	0	0	0	0	0	0
AGCCGTATTAATTGCGGTTTGTCCCCAATTTG	6	0	50	12	133	15	214	91	54	46	0	10	0	0	0	0	0	0	0	0	0	0	0	0	0	0	0
AGCCGTATTCGTTTTGCGGGATAGTCTTGGTT	0	0	1	0	0	0	0	0	0	0	0	0	0	0	0	0	0	0	0	0	0	0	0	0	0	0	0
AGCCGTCATGTCTATCAGTGCGTAATGCGCAC	8	0	2	0	0	0	0	0	0	0	0	0	0	0	0	0	0	0	0	0	0	0	0	0	0	0	0
AGCCGTCATGTCTATCAGTGCGTAATGCGCCC	0	0	0	0	45	0	162	0	24	0	2	0	0	0	0	0	0	0	0	0	0	0	0	0	0	0	0
AGCCGTCGCGGAACTAAGAAGCGGGAAAGATT	0	0	19	171	0	0	0	0	1	0	0	0	0	0	0	0	0	0	0	0	0	0	0	0	0	0	0
AGCCGTCGGATTTGATGACCATTATGCTTCTT	11	0	1	0	234	0	291	0	93	0	52	0	0	0	0	0	0	0	0	0	0	0	0	0	0	0	0
AGCCGTCGGGATAAGAGACCATAGGGATACAG	2	0	0	0	0	0	0	0	0	0	0	0	0	0	0	0	0	0	0	0	0	0	0	0	0	0	0
AGCCGTCGTACTGCCGGGCCTAAGCCGCTTTG	4	0	0	0	0	0	0	0	0	0	0	0	0	0	0	0	0	0	0	0	0	0	0	0	0	0	0
AGCCGTGAGATTCACATTCTTCGTGTATTTAG	0	0	0	0	0	0	0	0	0	0	0	0	0	0	19	0	0	0	0	0	0	0	0	0	0	0	0
AGCCGTGAGATTCACATTCTTCGTGTATTTCG	0	0	0	0	0	0	0	0	0	0	0	0	14	0	0	2	0	0	22	0	0	0	0	0	0	0	0
AGCCGTGCAACATAGGTTTCGGGTCATGGTTC	0	0	0	0	0	0	0	0	0	0	0	0	0	0	0	0	0	0	0	0	0	3	0	0	0	0	0
AGCCGTGCCGGGGACAGGTTCCCAAGGCGTTG	1	0	0	0	0	0	0	0	0	0	0	0	0	0	0	0	0	0	0	0	0	0	0	0	0	0	0
AGCCGTGCTGTATAAGAGTTACGAGCTGTTTG	0	0	1	0	0	0	0	0	0	0	0	0	0	0	0	0	0	0	0	0	0	0	0	0	0	0	0
AGCCGTGGATTAGCGAGGGTCAGCTGTGACTG	2	0	0	0	7	0	4	0	8	0	8	0	0	0	0	0	0	0	0	0	0	0	0	0	0	0	0
AGCCGTGTAGCGGCTGTCAGCCGTCGCTCTAG	1	0	0	0	0	0	0	0	0	0	0	0	0	0	0	0	0	0	0	0	0	0	0	0	0	0	0
AGCCGTGTATTACGTAGTGGGGCAAGTGTAAT	0	0	1	0	0	0	0	0	0	0	0	0	0	0	0	0	0	0	0	0	0	0	0	0	0	0	0
AGCCGTGTGTAGGGTTGGCAAGGCACGGACTG	0	0	1	0	0	0	0	0	0	0	0	0	0	0	0	0	0	0	0	0	0	0	0	0	0	0	0
AGCCGTGTTCCAAATGTAGTAGAACAGTGGTT	9	0	0	0	0	0	0	0	0	0	0	0	0	0	0	0	0	0	0	0	0	0	0	0	0	0	0
AGCCGTGTTTTCCATGACCGTTACTTAGATTG	0	0	10	0	0	0	0	0	0	0	0	0	0	0	0	0	0	0	0	0	0	0	0	0	0	0	0
AGCCGTTCTAGTGAATTGTACGCAATGGTTTG	0	0	1	0	2	0	1	0	0	0	0	0	0	0	0	0	0	0	0	0	0	0	0	0	0	0	0
AGCCGTTGATATCTTTATATCGCTTATTATGT	0	0	1	0	0	0	0	0	0	0	0	0	0	0	0	0	0	0	0	0	0	0	0	0	0	0	0
AGCCGTTGATATCTTTATATCGCTTATTATTT	29	0	0	0	0	0	0	0	0	0	0	0	0	0	1	0	0	0	2	0	0	0	0	0	0	0	0
AGCCGTTGCATCTATCTGGAACGACGCGTTTT	1	0	0	0	0	0	0	0	0	0	0	0	0	0	0	0	0	0	0	0	0	0	0	0	0	0	0
AGCCGTTGTAAATTATCGACCAGCATGTTTTG	17	0	0	0	0	0	0	0	0	0	0	0	0	0	0	0	0	0	0	0	0	0	0	0	0	0	0
AGCCGTTGTCGGTACCTTTGCGCGCGCTACTG	0	0	6	0	0	0	0	0	0	0	0	0	0	0	0	0	0	0	0	0	0	0	0	0	0	0	0
AGCCGTTTGATGATTCTATTTGGAATGGTCAC	0	0	3	0	0	0	0	0	0	0	0	0	0	0	0	0	0	0	0	0	0	0	0	0	0	0	0
AGCCGTTTTTACTTTCATCCTATTTTCATTTG	91	0	21	0	0	0	0	0	0	0	0	0	0	0	0	0	0	0	0	0	0	0	0	0	0	0	0
AGCCTAATACGCGGGAAAGTTGTGATCCGTTG	0	0	14	0	0	0	0	0	0	0	0	0	0	0	0	0	0	0	0	0	0	0	0	0	0	0	0
AGCCTAATCCAAGAGTTACTTATAGGCGCTTG	0	0	0	0	0	0	0	0	2	0	0	0	0	0	0	0	0	0	0	0	0	0	0	0	0	0	0
AGCCTAATCTAAACTGCATTATATCATCAGTC	0	0	0	0	0	0	1	0	0	0	0	0	0	0	0	0	0	0	0	0	0	0	0	0	0	0	0
AGCCTAATTAGTTTGGGGGGAGGCGTCAGTCT	0	0	0	0	0	0	0	0	0	0	0	1	0	0	0	0	0	0	0	0	0	0	0	0	0	0	0
AGCCTAGAAGCGAAAGTGCGTGACAGTCATTG	0	0	1	0	0	0	1	0	0	0	0	0	0	0	0	0	0	0	0	0	0	0	0	0	0	0	0
AGCCTAGATGAAGATGGTGGAGTATTTCGAAT	0	0	0	1	0	0	0	2	0	0	0	0	0	0	0	0	0	0	0	0	0	0	0	0	0	0	0
AGCCTAGATGAAGATGGTGGAGTATTTCGACT	0	0	0	0	3	2	1	0	1	0	0	0	0	0	0	0	0	0	0	0	0	0	0	0	0	0	0
AGCCTAGGATACTCGGCAATGGTCATCCATAG	0	0	2	0	0	0	0	0	0	0	0	0	0	0	0	0	0	0	0	0	0	0	0	0	0	0	0
AGCCTAGGATACTCGGCAATGGTCATCCATCG	8	0	0	0	0	0	0	0	0	0	0	0	0	0	0	0	0	0	0	0	0	0	0	0	0	0	0
AGCCTAGGTATACGAGTACATCTGTGTTTTTG	0	0	2	0	41	0	37	0	13	0	0	0	0	0	0	0	0	0	0	0	0	0	0	0	0	0	0
AGCCTAGTAAACTGTTGTGACTTTTTATTTTG	0	0	5	0	0	0	0	0	0	0	0	0	0	0	0	0	0	0	0	0	0	0	0	0	0	0	0
AGCCTAGTATGACAGGTACTATCGAGAGTTTG	0	1	0	7	1	1	48	27	41	0	1	0	0	0	0	0	0	0	0	0	0	0	0	0	0	0	0
AGCCTATCACTGTTGACCCTGCTACGAGCTTT	36	0	0	0	0	0	0	0	0	0	0	0	0	0	0	0	0	0	0	0	0	0	0	0	0	0	0
AGCCTATCTCGTGTAATCTGGGCAGCGCTTTG	0	0	1	0	0	0	0	0	0	0	0	0	0	0	0	0	0	0	0	0	0	0	0	0	0	0	0
AGCCTATGTCATTTTCATGTTTACAGTTCATC	0	0	1	0	0	0	0	0	0	0	0	0	0	0	0	0	0	0	0	0	0	0	0	0	0	0	0
AGCCTATGTGTAAACAGGGTGGCGTCTAATCC	0	0	0	0	0	0	0	0	1	0	0	0	4	0	4	0	0	0	1	0	0	0	0	0	0	0	0
AGCCTATTGGAGGGAACCATCTTGTTGAGTTC	0	0	0	0	0	1	0	0	0	0	0	0	0	0	0	0	0	0	0	0	0	0	0	0	0	0	0
AGCCTCATCCGGTGCGTGTAATACGCTCCCAG	0	0	2	0	0	0	0	0	0	0	0	0	0	0	0	0	0	0	0	0	0	0	0	0	0	0	0
AGCCTCCCTCTGAGCGGCCCAAGCGCATCTAG	7	0	0	0	0	0	0	0	0	0	0	0	0	0	0	0	0	0	0	0	0	0	0	0	0	0	0
AGCCTCCGGAATTAAAGTGTAAGCAAGTGTAC	0	0	1	0	0	0	0	0	0	0	0	0	0	0	0	0	0	0	0	0	0	0	0	0	0	0	0
AGCCTCCGTGGTAAGAACGGGTGTTAGATATC	0	0	0	0	2	0	1	0	0	0	0	0	0	0	0	0	0	0	0	0	0	0	0	0	0	0	0
AGCCTCCTCCCGTTGGATTGCAAACTTTGTCC	0	0	0	0	1	0	2	0	1	0	0	0	0	0	0	0	0	0	0	0	0	0	0	0	0	0	0
AGCCTCGAATTAACACGGCCGCGATTTGGATT	6	0	0	0	0	0	0	0	0	0	0	0	0	0	0	0	0	0	0	0	0	0	0	0	0	0	0
AGCCTCGACGGTACGGTGTTGTTAGGCGTTTG	0	0	0	0	0	0	0	0	0	0	4	0	0	0	0	0	0	0	0	0	0	0	0	0	0	0	0
AGCCTCGTTTAGACTGTATCGTTCGCAACTTG	1	0	0	0	0	0	0	0	0	0	0	0	0	0	0	0	0	0	0	0	0	0	0	0	0	0	0
AGCCTCTACAAGCGAAGTTAACGCCAACTTAG	1	0	2	0	0	0	0	0	0	0	0	0	0	0	0	0	0	0	0	0	0	0	0	0	0	0	0
AGCCTCTACAAGCGAAGTTAACGCCAACTTCG	0	0	0	0	0	0	0	0	0	0	2	0	0	0	0	0	0	0	0	0	0	0	0	0	0	0	0
AGCCTCTATAGGACAACTCGATATTGACCTAG	1	0	0	0	0	0	0	0	0	0	0	0	0	0	0	0	0	0	0	0	0	0	0	0	0	0	0
AGCCTCTATATTAGTGCACTGACCGGAAGAAT	0	0	1	12	0	0	0	0	0	0	2	0	0	0	0	0	0	0	0	0	0	0	0	0	0	0	0
AGCCTCTATATTAGTGCACTGACCGGAAGACT	0	0	0	0	0	0	6	0	0	0	0	0	0	0	0	0	0	0	0	0	0	0	0	0	0	0	0
AGCCTCTCCATCACAAGGTATTCCAATGACAG	0	0	2	0	0	0	0	0	0	0	0	0	0	0	0	0	0	0	0	0	0	0	0	0	0	0	0
AGCCTCTGATCTATGGGCCCCTAGCTTCATTT	0	0	0	0	12	0	9	0	8	0	0	0	0	0	0	0	0	0	0	0	0	0	0	0	0	0	0
AGCCTCTTCCCATTCGGTGTACATCCGGCTTG	2	0	0	0	0	0	0	0	0	0	0	0	0	0	0	0	0	0	0	0	0	0	0	0	0	0	0
AGCCTCTTTAGACCTGGAATTGAGGTCCGTTG	1	0	0	0	0	0	0	0	0	0	0	0	0	0	0	0	0	0	0	0	0	0	0	0	0	0	0
AGCCTGAAGGCGGTGTCAATTGAATTGGTTCG	0	0	0	0	0	0	1	0	2	0	0	0	0	0	5	0	0	0	12	0	0	0	0	0	0	0	0
AGCCTGAATAGTCTTCAAGGGAGCAAAGTCTG	14	0	36	0	212	0	409	0	177	0	0	0	0	0	0	0	0	0	0	0	0	0	0	0	0	0	0
AGCCTGAGCTGGGTGATGCTTACTCCGTTTAG	0	0	1	0	0	0	0	0	0	0	0	0	0	0	0	0	0	0	0	0	0	0	0	0	0	0	0
AGCCTGAGGGATGGCAGAAGATAGCGGGTCTG	0	0	0	0	164	0	25	0	0	0	0	0	0	0	2	0	0	0	114	0	2	0	13	0	0	0	0
AGCCTGCATCGATTAATCTGCTGCGTTCCTAG	14	0	0	0	0	0	0	0	0	0	0	0	0	0	0	0	0	0	0	0	0	0	0	0	0	0	0
AGCCTGCCACATGGATGGACTAGGACTGATCG	522	0	0	0	0	0	0	0	0	0	0	0	0	0	0	0	0	0	0	0	0	0	0	0	0	0	0
AGCCTGCGTACCCAGTCGAGGAACACCGATTC	0	0	0	0	0	0	1	0	0	0	0	0	0	0	0	0	0	0	0	0	0	0	0	0	0	0	0
AGCCTGGAACATACCTAGTGTGAGGCCTTCTG	0	0	8	0	1	0	2	0	0	0	0	0	0	0	0	0	0	0	0	0	0	0	0	0	0	0	0
AGCCTGGACGCGGGGATGGACAGGTGGGCTTG	0	0	0	0	1	0	3	0	0	0	0	0	0	0	0	0	0	0	0	0	0	0	0	0	0	0	0
AGCCTGGAGGCTTACGGGGGACAGAGAGCCCG	0	0	0	0	0	0	0	0	1	0	0	0	0	0	0	0	0	0	0	0	0	0	0	0	0	0	0
AGCCTGGAGGGATTTTCGTAGCGAGAGTCTTG	0	0	40	0	57	0	305	0	832	0	1	0	0	0	0	0	0	0	0	0	0	0	0	0	0	0	0
AGCCTGGAGGGATTTTTCGTAGCGAGAGTCTT	0	0	0	0	0	0	0	0	3	0	0	0	0	0	0	0	0	0	0	0	0	0	0	0	0	0	0
AGCCTGGGAGATGTTTTTGTTCAAATTGCTTG	4	4	2	3	8	3	34	10	7	7	0	0	0	0	0	0	0	0	0	0	0	0	0	0	0	0	0
AGCCTGGGAGTTAACCAGGGAGGGGGGTGCTT	0	0	12	0	0	0	0	0	0	0	0	0	0	0	0	0	0	0	0	0	0	0	0	0	0	0	0
AGCCTGGGGACTTTTAGCATAACGCTGGTTTG	2	0	0	0	0	0	0	0	0	0	0	0	0	0	0	0	0	0	0	0	0	0	0	0	0	0	0
AGCCTGGTGGATGATAAGTCCCTACGCATCAG	0	0	1	0	0	0	0	0	0	0	0	0	0	0	0	0	0	0	0	0	0	0	0	0	0	0	0
AGCCTGGTGGATGATAAGTCCCTACGCATCCG	0	0	0	0	0	0	0	0	0	0	0	0	4	0	2	0	0	0	16	0	0	0	0	0	0	0	0
AGCCTGGTTCACAGGGCCTTGTGTCTGCCTAT	0	0	1	0	0	0	0	0	0	0	0	0	0	0	0	0	0	0	0	0	0	0	0	0	0	0	0
AGCCTGGTTCTCTGCTATACTGCATCGTTTAG	0	0	1	0	0	0	0	0	0	0	0	0	0	0	0	0	0	0	0	0	0	0	0	0	0	0	0
AGCCTGGTTGCAATTCAGCCACACCGGTGTTG	0	0	45	0	0	0	106	0	110	0	0	0	11	0	58	2	0	0	0	0	0	0	0	0	0	0	0
AGCCTGTACCGTTGCATTTGTAGATCACATTG	2	0	0	0	0	0	0	0	0	0	0	0	0	0	0	0	0	0	0	0	0	0	0	0	0	0	0
AGCCTGTATCTTTATGGGGCATGAGGTTATTT	0	0	0	0	0	0	1	2	0	0	0	0	0	0	0	0	0	0	0	0	0	0	0	0	0	0	0
AGCCTGTATGTTGTACAGGATAGCTTGTCTCT	0	0	0	0	0	1	0	0	0	0	0	0	0	0	0	0	0	0	0	0	0	0	0	0	0	0	0
AGCCTGTATTTCATTGTTTCCCGTTCGCATTG	20	0	0	0	0	0	0	0	0	0	0	0	0	0	0	0	0	0	0	0	0	0	0	0	0	0	0
AGCCTGTCAATCGGTTTATGGAAGCTATCTTG	0	0	0	0	0	0	1	0	0	0	0	0	0	0	0	0	0	0	0	0	0	0	0	0	0	0	0
AGCCTGTCCCACCCCCTGCCTATCCTGCGTCG	0	0	0	2	42	0	11	0	0	0	0	0	0	0	0	0	0	0	0	0	0	0	0	0	0	0	0
AGCCTGTGGGTCACCTGACAGTGCTTGGTCCG	0	0	0	0	0	0	1	0	2	0	0	0	0	0	0	0	0	0	0	0	0	0	0	0	0	0	0
AGCCTGTGTTGATGATTGAACTTGCTGGCCTG	0	0	7	0	0	0	0	0	0	0	0	0	0	0	0	0	0	0	0	0	0	0	0	0	0	0	0
AGCCTGTTATGGGCGCCGTACTACATTGGAAT	7	0	0	0	0	0	0	0	0	0	0	0	0	0	0	0	0	0	0	0	0	0	0	0	0	0	0
AGCCTGTTGACTGGGGTCAAGGCACGTCAGGC	0	1	0	0	0	0	0	0	0	0	0	0	0	0	0	0	0	0	0	0	0	0	0	0	0	0	0
AGCCTGTTTACATCTATACACAGTTTGTATTG	0	0	1	0	0	0	0	0	0	0	0	0	0	0	0	0	0	0	0	0	0	0	0	0	0	0	0
AGCCTGTTTGTGCCCCCAAACGTGGTCTCAAT	0	0	4	0	0	0	0	0	0	0	6	0	0	0	0	0	0	0	0	0	0	0	0	0	0	0	0
AGCCTGTTTGTGCCCCCAAACGTGGTCTCACT	0	0	0	0	1	0	27	0	4	0	0	0	0	0	0	0	0	0	0	0	0	0	0	0	0	0	0
AGCCTTAAGGCATGTAGATAGTGTTGTACTTT	0	0	0	0	0	0	1	0	65	0	0	0	8	0	8	0	0	0	343	0	0	8	0	0	0	0	0
AGCCTTAAGTCTTCCTCATGTCTGCGTAATCG	2	2	0	0	0	0	0	0	0	0	0	0	0	0	0	0	0	0	0	0	0	0	0	0	0	0	0
AGCCTTAATAGCCGCGACCAGTCCCCCATTCG	0	0	0	0	1	0	0	0	0	0	0	0	0	0	0	0	0	0	0	0	0	0	0	0	0	0	0
AGCCTTAATAGCCGCGACCAGTCCCCCCATTC	4	0	0	0	252	0	221	0	13	0	0	0	3	0	9	0	0	0	29	0	0	0	0	0	0	0	0
AGCCTTATTCCAAATATAGGCTTAAGGTGTTG	0	0	1	0	0	0	0	0	0	0	0	0	0	0	0	0	0	0	0	0	0	0	0	0	0	0	0
AGCCTTATTCCACGGAGCGTTCATGAGATCTG	0	0	0	0	1	0	0	0	0	0	0	0	0	0	0	0	0	0	0	0	0	1	0	0	0	0	0
AGCCTTCCCTGGCCGGCACGGCGCCGCTGATC	559	0	0	0	0	0	0	0	0	0	0	0	0	0	0	0	0	0	0	0	0	0	0	0	0	0	0
AGCCTTCCGGGTGACTAGTTTGCTATCTGCTG	0	0	2	0	1	0	16	0	6	0	0	0	4	0	18	0	0	0	362	0	41	35	38	0	0	0	0
AGCCTTCCTTACATTAGCATCCACTAAGCCTT	0	0	0	0	1	0	11	0	0	0	0	0	1	0	0	0	0	0	8	0	1	0	0	0	0	0	0
AGCCTTCGGCGTTAGGTGTCAGGTTGATATTG	2	0	0	0	0	0	0	0	0	0	0	0	0	0	0	0	0	0	0	0	0	0	0	0	0	0	0
AGCCTTCTTGTTTACAATGCTACTCGTGAGTT	0	0	0	0	0	0	1	0	0	0	0	0	0	0	0	0	0	0	0	0	0	0	0	0	0	0	0
AGCCTTGACGCCAAGTGGAGAGCACGTCAGGC	0	0	0	0	0	0	0	0	0	0	0	0	0	0	0	0	0	0	0	1	0	0	0	0	0	0	0
AGCCTTGCATGCCTGGTCCTTTGTCTGTTCAT	0	0	17	0	0	0	0	0	0	0	0	0	0	0	0	0	0	0	0	0	0	0	0	0	0	0	0
AGCCTTGCTATGCTTTAACATTCTAGCGTCTG	1	0	0	0	0	0	2	0	0	0	0	0	0	0	0	0	0	0	0	0	0	0	0	0	0	0	0
AGCCTTGCTTCTGCGCTCTTTTTCTTATTCGT	0	0	0	0	0	0	0	0	0	0	0	0	0	0	0	0	0	0	0	0	0	0	0	0	0	1	0
AGCCTTGCTTCTGCGCTCTTTTTTCTTATTCG	0	0	0	0	0	0	1	0	1	0	0	0	0	0	0	0	0	0	0	0	0	12	0	0	0	9	1
AGCCTTGGCGCTCCGGGCTTCGTGAGAAGTAT	0	0	1	0	0	0	0	0	0	0	0	0	0	0	0	0	0	0	0	0	0	0	0	0	0	0	0
AGCCTTGGGATTCTGAGGGAGGTCGGGGGATT	1	0	4	0	0	0	0	0	0	0	0	0	0	0	0	0	0	0	0	0	0	0	0	0	0	0	0
AGCCTTGGTAGCAGGTCGATTGAGCATCAGTC	0	0	0	0	0	0	0	0	0	0	0	0	0	1	0	0	0	0	0	0	0	0	0	0	0	0	0
AGCCTTGGTGACTGTCATGGCCGGCTAGGTAG	0	0	1	0	0	0	0	0	0	0	3	0	0	0	0	0	0	0	0	0	0	0	0	0	0	0	0
AGCCTTGGTGACTGTCATGGCCGGCTAGGTCG	0	0	0	0	3	0	6	0	8	0	0	0	0	0	0	0	0	0	0	0	0	0	0	0	0	0	0
AGCCTTGTCACTTCCGGCGGCTGAGTTATTAT	4	0	0	0	0	0	0	0	0	0	0	0	0	0	0	0	0	0	0	0	0	0	0	0	0	0	0
AGCCTTGTTAGACGGATATTCATGCTTGACAG	25	0	1	0	0	0	0	0	0	0	11	0	0	0	0	0	0	0	0	0	0	0	0	0	0	0	0
AGCCTTGTTAGACGGATATTCATGCTTGACCG	0	0	0	0	30	0	53	0	33	0	0	0	0	0	0	0	0	0	0	0	0	0	0	0	0	0	0
AGCCTTTACAGGGTCGCTTTGGCTCGAATTTG	0	0	3	0	56	0	71	0	7	0	1	0	0	0	0	0	0	0	0	0	0	0	0	0	0	0	0
AGCCTTTACTGATACCCTTTAATTCTTATATC	0	0	4	0	0	0	0	0	0	0	0	0	0	0	0	0	0	0	0	0	0	0	0	0	0	0	0
AGCCTTTATCCACGCTTTAAGTAGGCTCATTG	0	0	0	0	0	0	2	0	0	0	0	0	0	0	0	0	0	0	1	0	0	0	0	0	0	0	0
AGCCTTTCATAAGGTAAGACAATGCGTCAGGC	0	0	0	0	0	0	0	0	0	1	0	0	0	0	0	0	0	0	0	0	0	0	0	0	0	0	0
AGCCTTTCGTGCTCTCGCCACCGTTAAGTTCG	0	0	0	0	0	0	1	0	0	0	0	0	0	0	2	0	0	0	10	0	0	0	0	0	0	0	0
AGCCTTTGGGGCGTAGGTGGTTCTATTCTTTG	24	0	57	0	0	0	0	0	1	0	87	0	0	0	0	0	0	0	0	0	0	0	0	0	0	0	0
AGCCTTTGGTAGAAAGCTGTATATCCATGTTT	0	0	0	0	1	0	1	0	0	0	0	0	0	0	0	0	0	0	0	0	0	0	0	0	0	0	0
AGCCTTTTGAGATCTTGTTGTAAAGCGCAGTT	0	0	5	0	0	0	0	0	0	0	0	0	0	0	0	0	0	0	0	0	0	0	0	0	0	0	0
AGCGAAAAGAGTGCATGTGTCGCCTTGATGCC	0	0	1	0	0	0	0	0	0	0	0	0	0	0	0	0	0	0	0	0	0	0	0	0	0	0	0
AGCGAAAATTTTCACACTGACGCACGTGTTTC	2	0	0	0	0	0	0	0	0	0	0	0	0	0	0	0	0	0	0	0	0	0	0	0	0	0	0
AGCGAAATAAGGTTTGTCTGCTTTGGTGCCAG	0	0	1	0	0	0	0	0	0	0	0	0	0	0	0	0	0	0	0	0	0	0	0	0	0	0	0
AGCGAACACCACTCGGGTGGCGAGCATGACAG	0	0	20	0	0	0	0	0	0	0	0	0	0	0	0	0	0	0	0	0	0	0	0	0	0	0	0
AGCGAACCAAGGTTTTGTATGTACTACAGTAG	0	0	1	0	0	0	0	0	0	0	0	0	0	0	0	0	0	0	0	0	0	0	0	0	0	0	0
AGCGAACCCGGGGTCCGCAAACGACACCGTAG	0	0	1	0	0	0	0	0	0	0	0	0	0	0	0	0	0	0	0	0	0	0	0	0	0	0	0
AGCGAACGTACCATTCGGTGCGTAGGTGCCTT	0	0	0	0	1	0	3	0	2	0	1	0	0	0	0	0	0	0	0	0	0	0	0	0	0	0	0
AGCGAAGGGAGAGGAGGAGGTGGTGAGGGTTG	0	0	1	0	0	0	0	0	0	0	0	0	0	0	0	0	0	0	0	0	0	0	0	0	0	0	0
AGCGAAGGGATTGCGATCGAATGAGGGCCCCG	0	0	0	0	4	0	0	0	0	0	0	0	0	0	0	0	0	0	0	0	0	0	0	0	0	0	0
AGCGAAGTGCACACTATTACGTCGTAAGTACC	0	0	0	0	0	0	0	0	10	0	0	0	0	0	0	0	0	0	0	0	0	0	0	0	0	0	0
AGCGAAGTTCAGGCTCGGTGGCGGCGTCAATC	0	0	0	0	0	0	0	0	0	0	0	0	0	0	0	0	0	0	0	2	0	0	0	0	0	0	0
AGCGAAGTTGGATTAATGCTGTTTGTCCACCG	0	0	0	0	1	0	0	0	0	0	0	0	0	0	0	0	0	0	0	0	0	0	0	0	0	0	0
AGCGAATAAAGATTGTGTCTAACAATCTACTG	5	0	1	0	124	0	80	0	16	0	0	0	0	0	0	0	0	0	0	0	0	0	0	0	0	0	0
AGCGAATCATCTGGGATAGCGCATAAGGGTTG	0	0	1	0	1	0	3	0	0	0	0	0	0	0	0	0	0	0	0	0	0	0	0	0	0	0	0
AGCGAATCTATCTCGCTTCCGACAGTGTCTTG	0	0	2	0	0	0	0	0	0	0	0	0	0	0	0	0	0	0	0	0	0	0	0	0	0	0	0
AGCGAATCTTGGAATCGGTTTGGGATCGGTTG	0	0	0	0	0	0	0	0	0	0	0	0	0	0	0	0	0	0	1	0	0	0	0	0	0	0	0
AGCGAATGGACAATCAGAAAATTGGAATAGTT	0	0	0	0	0	0	1	0	0	0	0	0	0	0	0	0	0	0	0	0	0	0	0	0	0	0	0
AGCGAATTAGAGTCGCTGGGCTATTGGGTATT	5	0	0	0	0	0	0	0	0	0	0	0	0	0	0	0	0	0	0	0	0	0	0	0	0	0	0
AGCGAATTGGATAACGGTAATTTACGTCAGGC	0	0	0	0	0	0	0	0	0	0	0	0	0	0	0	0	0	0	0	1	0	0	0	0	0	0	0
AGCGAATTTGTTATTCTTGAAGTCTCGCGTAT	0	0	5	0	0	0	0	0	0	0	0	0	0	0	0	0	0	0	0	0	0	0	0	0	0	0	0
AGCGAATTTTCCTTCTCTATGAGTGTGAATCG	2	0	3	0	14	0	22	0	34	0	0	0	0	0	0	0	0	0	0	0	0	0	0	0	0	0	0
AGCGACAATACTATTTCGCCCTATTACGTTCG	0	0	1	0	0	0	5	0	0	0	0	0	11	0	2	0	0	0	37	0	0	0	0	0	0	0	0
AGCGACAGGATTAAAGCTTTAGGTCCTAGCAG	4	0	0	0	0	0	0	0	0	0	0	0	0	0	0	0	0	0	0	0	0	0	0	0	0	0	0
AGCGACATGACAGGAAGGCCTAGTGCGTCTAC	1	0	158	0	0	0	0	5	0	0	53	0	0	0	0	0	0	0	0	0	1	0	0	0	0	0	0
AGCGACATGACAGGAAGGCCTAGTGCGTCTCC	0	0	0	0	19	9	126	0	174	0	0	0	0	0	0	0	0	0	0	0	0	0	0	2	0	0	0
AGCGACCTGATATTTTCTTGTGTGTGGCGACC	0	0	0	0	0	0	0	0	2	0	0	0	0	0	0	0	0	0	0	0	0	0	0	0	0	0	0
AGCGACGACTTTGTTTCGTATGTCCTGCTTAG	315	0	0	0	0	0	0	0	0	0	0	0	0	0	0	0	0	0	0	0	0	0	0	0	0	0	0
AGCGACGAGTGAGTACCTTTGAATTCATGCAG	0	0	1	0	0	0	0	0	0	0	0	0	0	0	3	0	0	0	0	0	0	0	0	0	0	0	0
AGCGACGAGTGAGTACCTTTGAATTCATGCCG	0	0	0	0	0	0	8	0	0	0	0	0	4	0	0	0	0	0	0	0	0	0	0	0	0	0	0
AGCGACGGTGCGCAAGTTGGTGAGGTAGTCTG	0	0	0	0	3	0	5	0	0	0	0	0	0	0	0	0	0	0	0	0	0	0	0	0	0	0	0
AGCGACGTGGGGAGTCCATAAGCCTGAGGATC	2	0	0	0	0	0	0	0	0	0	0	0	0	0	0	0	0	0	0	0	0	0	0	0	0	0	0
AGCGACTTTGGAATCTTGCTACAATCCGTCTG	0	0	1	0	0	0	0	0	0	0	0	0	0	0	0	0	0	0	0	0	0	0	0	0	0	0	0
AGCGAGAACTGTGATTAATGTTCTCGGAATTG	1	0	0	0	0	0	0	0	0	0	0	0	0	0	0	0	0	0	0	0	0	0	0	0	0	0	0
AGCGAGAAGCTAGGACCGTCTAGTGTAACTTC	0	0	4	0	0	0	0	0	0	0	0	0	0	0	0	0	0	0	0	0	0	0	0	0	0	0	0
AGCGAGAAGGGGAGCCTAGGGTGGGTGTCTTG	0	0	0	0	7	0	9	0	1	0	0	0	0	0	0	0	0	0	0	0	0	0	0	0	0	0	0
AGCGAGAAGGTTGGATGACGTTTGATTGTTTG	0	0	3	0	25	0	19	0	3	0	0	0	0	0	0	0	0	0	0	0	0	0	0	0	0	0	0
AGCGAGACATTTACTCACCGTATGGATGATAG	0	0	1	0	0	0	0	0	0	0	0	0	0	0	0	0	0	0	0	0	0	0	0	0	0	0	0
AGCGAGACATTTACTCACCGTATGGATGATCG	0	0	0	0	1	0	0	0	0	0	0	0	0	0	0	0	0	0	0	0	0	0	0	0	0	0	0
AGCGAGACCACTGAATAAATAACTGTGCTTTT	0	0	0	0	0	0	0	0	0	0	0	0	1	0	0	0	0	0	1	0	0	0	0	0	0	0	0
AGCGAGACTTAATTTGGCTGCAATCGTCTCTG	0	0	1	0	0	0	0	0	0	0	0	0	0	0	0	0	0	0	0	0	0	0	0	0	0	0	0
AGCGAGAGCACTCACGAACGCTTCGCATTTAG	0	0	2	0	0	0	0	0	0	0	0	0	0	0	0	0	0	0	0	0	0	0	0	0	0	0	0
AGCGAGAGCACTCACGAACGCTTCGCATTTCG	0	0	0	0	24	0	18	0	0	0	10	0	0	0	0	0	0	0	0	0	0	0	0	0	0	0	0
AGCGAGCGAGAATTTTCCATTGTTCTGATTCC	0	0	1	0	5	0	7	0	3	0	0	0	0	0	1	0	0	0	3	0	0	4	0	0	0	0	0
AGCGAGCTGGTTATGTTTGTTTTAATTATCAG	1	0	0	0	0	0	0	0	0	0	0	0	0	0	0	0	0	0	0	0	0	0	0	0	0	0	0
AGCGAGCTGGTTCTTTGTGAGGGAAGTCTATT	0	0	2	0	0	0	0	0	0	0	0	0	0	0	0	0	0	0	0	0	0	0	0	0	0	0	0
AGCGAGGAAAGTAGTGTCGCACCCAGGTGTAG	0	0	1	0	0	0	0	0	0	0	0	0	0	0	0	0	0	0	0	0	0	0	0	0	0	0	0
AGCGAGGAGGGCTAGAGGGGCACGCGTGTCAG	0	0	1	0	0	0	0	0	0	0	0	0	0	0	0	0	0	0	0	0	0	0	0	0	0	0	0
AGCGAGGGATATCATGGTATGGTTTGTTCAAC	0	0	4	0	0	0	0	0	0	0	0	0	0	0	0	0	0	0	0	0	0	0	0	0	0	0	0
AGCGAGGGATATCATGGTATGGTTTGTTCACC	0	0	0	0	0	0	51	0	22	0	0	0	18	0	40	0	0	0	26	0	0	0	0	0	0	0	0
AGCGAGGGTGATCAGGCCCCTTGTTAGGCTTG	0	0	36	0	18	0	25	0	34	0	0	0	0	0	0	0	0	0	0	0	0	0	0	0	0	0	0
AGCGAGGGTGGCACGTCGCGACACAGGGTTAG	0	0	7	0	0	0	0	0	0	0	0	0	0	0	0	0	0	0	0	0	0	0	0	0	0	0	0
AGCGAGGGTGGCACGTCGCGACACAGGGTTCG	0	0	0	0	0	0	4	0	0	0	0	0	0	0	0	0	0	0	0	0	0	0	0	0	0	0	0
AGCGAGGTCTATGTGGTGAGATTTGAGCGTAT	2	0	0	0	0	0	0	0	0	0	0	0	0	0	0	0	0	0	0	0	0	0	0	0	0	0	0
AGCGAGGTCTGTATCAGTGGGGTATAACTTAG	0	0	4	0	0	0	0	0	0	0	0	0	0	0	0	0	0	0	0	0	0	0	0	0	0	0	0
AGCGAGGTCTGTATCAGTGGGGTATAACTTCG	0	0	0	0	28	0	2	0	0	0	0	0	0	0	0	0	0	0	0	0	0	0	0	0	0	0	0
AGCGAGGTGATGAATGCCACCATTTTGTTTAG	0	0	3	0	0	0	0	0	0	0	0	0	0	0	0	0	0	0	0	0	0	0	0	0	0	0	0
AGCGAGGTTACAACCGGATTGCTACTGTGTTG	0	0	0	0	0	0	0	0	0	0	0	0	1	0	0	0	0	0	1	0	0	0	0	0	0	0	0
AGCGAGTGTATCTCCCGGACCAAGGGGGGTTG	3	0	4	0	4	0	1	0	0	0	0	0	0	0	0	0	0	0	0	0	0	0	0	0	0	0	0
AGCGAGTGTTTTGTGCATACCGTGGGGGGCAG	0	0	4	0	0	0	0	0	0	0	0	0	2	0	40	0	0	0	0	0	0	0	0	0	0	0	0
AGCGAGTGTTTTGTGCATACCGTGGGGGGCCG	0	0	0	0	0	0	2	0	3	0	0	0	0	0	0	0	0	0	124	0	0	0	0	0	0	0	0
AGCGAGTTACGCCGACCCTATATGAGTAGTTG	0	0	29	0	19	0	30	0	5	0	0	0	0	0	0	0	0	0	0	0	0	0	0	0	0	0	0
AGCGATAACTTCTTCGTACCGTGTGGTAATCC	0	0	15	0	0	0	9	0	18	0	0	0	30	0	200	0	0	0	310	0	0	0	0	0	0	0	0
AGCGATAGAGATCTGCGGCCAGGGTGGTGATC	0	0	0	0	0	0	0	0	0	0	0	0	0	0	1	0	0	0	2	0	0	0	0	0	0	0	0
AGCGATAGGCATGTGCCAAGAGGATAGTGCAG	82	0	1	0	0	0	0	0	0	0	0	0	0	0	0	0	0	0	0	0	0	0	0	0	0	0	0
AGCGATAGGTGTCTGTACTAGGCAATGTGCAG	0	0	1	0	0	0	0	0	0	0	0	0	0	0	0	0	0	0	0	0	0	0	0	0	0	0	0
AGCGATATCGAATTCGTATTTCGTGCAGCGTC	5	0	0	3	0	0	1	0	1	0	0	0	0	0	0	0	0	0	0	0	0	0	0	0	0	0	0
AGCGATATTTCGTCTATGAAGTTGTCGCTTAG	1	0	0	0	0	0	0	0	0	0	0	0	0	0	3	0	0	0	0	0	7	3	0	0	0	0	0
AGCGATATTTCGTCTATGAAGTTGTCGCTTCG	0	0	0	0	8	0	2	0	0	0	0	0	0	0	0	0	0	0	39	0	0	0	0	0	0	0	0
AGCGATCATCTACTCGTAGGTTTGATGTTTTG	25	0	1	0	0	0	0	0	0	0	0	0	0	0	0	0	0	0	0	0	0	0	0	0	0	0	0
AGCGATCATTACTACTTATTAATTGTACTGCG	0	0	0	0	0	0	0	0	0	0	0	0	0	0	0	0	0	0	1	0	0	0	0	0	0	0	0
AGCGATCATTACTGTCTCTTACTTATTAATTG	2	0	27	0	2	0	41	0	44	0	0	0	2	0	3	0	0	0	98	0	87	358	0	0	32	6	62
AGCGATCGCGCTTTAGGGATGAAGGCAGAATT	0	0	3	0	0	0	0	0	0	0	0	0	0	0	0	0	0	0	0	0	0	0	0	0	0	0	0
AGCGATCTACCTCATGTGGCTTTTTTCTCCTG	1	0	0	0	0	0	0	0	0	0	0	0	0	0	0	0	0	0	0	0	0	0	0	0	0	0	0
AGCGATGAATAACGGACCTCGAAAGTGTGCGT	0	0	1	0	0	0	0	0	0	0	0	0	0	0	0	0	0	0	0	0	0	0	0	0	0	0	0
AGCGATGAGCTATGCGATTATTGGTTCACTCG	0	0	0	0	0	0	0	0	0	0	0	0	0	0	0	0	0	0	4	0	0	0	0	0	0	0	0
AGCGATGCCCCGCTCTGAGCCGCGGGGTCGCC	0	0	0	0	2	0	3	0	0	0	0	0	0	0	0	0	0	0	0	0	0	0	0	0	0	0	0
AGCGATGGGTACGCTCCAGGTCGTCATACTAG	4	0	0	0	0	0	0	0	0	0	0	0	0	0	0	0	0	0	0	0	0	0	0	0	0	0	0
AGCGATGTACGTTTTTACATTTATATTTATTG	0	0	1	0	0	0	0	0	0	0	0	0	0	0	0	0	0	0	0	0	0	0	0	0	0	0	0
AGCGATGTTAAGCGTTCAGCTGTGAAACTTAT	5	0	7	0	0	0	0	0	0	0	0	0	0	0	0	0	0	0	0	0	0	0	0	0	0	0	0
AGCGATTATGACACAAAGAGCTCGTTCTGTCG	2	0	0	0	0	0	0	0	0	0	0	0	0	0	0	0	0	0	0	0	0	0	0	0	0	0	0
AGCGATTCGGCAACTTTAGGCAATGGGATCTT	1	0	0	0	0	0	0	0	0	0	0	0	0	0	0	0	0	0	0	0	0	0	0	0	0	0	0
AGCGATTCTAGTATTGAGCGTGGATGTGGAAT	0	0	1	0	0	0	0	0	0	0	0	0	0	0	0	0	0	0	0	0	0	0	0	0	0	0	0
AGCGATTCTAGTATTGAGCGTGGATGTGGACT	0	4	0	0	0	0	0	0	0	0	0	0	0	0	0	0	0	0	0	0	0	0	0	0	0	0	0
AGCGATTCTTGTATCGGGGGGACATACCATTG	0	0	3	0	0	0	0	0	0	0	0	0	0	0	0	0	0	0	0	0	0	0	0	0	0	0	0
AGCGATTGGATGCCGTCCAATGGTTATATTTG	0	0	1	0	0	0	0	0	0	0	0	0	0	0	0	0	0	0	0	0	0	0	0	0	0	0	0
AGCGATTGGCAGGTGGATTGAGGCTTGGATCG	0	0	0	14	20	23	16	25	11	1	6	1	0	0	0	0	0	0	0	0	0	0	0	0	0	0	0
AGCGATTTCGTAGCCATTAATTTTTGGATTTG	0	0	1	2	0	0	0	0	1	0	0	0	0	0	0	0	0	0	0	0	0	0	0	0	0	0	0
AGCGATTTGGTCCTATGGGTGAGTGAATCGTA	0	0	0	0	0	0	1	0	0	0	0	0	0	0	0	0	0	0	0	0	0	0	0	0	0	0	0
AGCGCAAAATACCGGATCCACCATCCTGGTTG	1	0	0	0	0	0	0	0	0	0	0	0	0	0	0	0	0	0	0	0	0	0	0	0	0	0	0
AGCGCAACATAGTTTTATGTAGGGTAGTTTCG	0	0	0	0	2	0	1	0	4	0	0	0	0	0	0	0	0	0	0	0	0	0	0	0	0	0	0
AGCGCAAGAGTTAGCTTAGTGGCTTTGGCATT	0	0	0	0	0	0	0	0	0	0	0	0	0	0	6	0	0	0	2	0	0	0	0	0	0	0	0
AGCGCAAGGGTACTCCGGATGGCGCGTCAGGC	0	0	0	0	0	0	0	0	0	0	0	0	0	0	0	0	0	0	0	1	0	0	0	0	0	0	0
AGCGCAATTTCATTGCGGGTCGTGCGCATTCG	10	0	0	0	0	0	0	0	0	0	0	0	0	0	0	0	0	0	0	0	0	0	0	0	0	0	0
AGCGCACCCGGGAAGTATACGAGTGTACCTTG	0	0	0	0	0	0	2	0	0	0	0	0	0	0	0	0	0	0	0	0	0	0	0	0	0	0	0
AGCGCACGGAATGTTAATTCAATCAGGAGTAC	0	0	4	0	0	0	0	0	0	0	0	0	0	0	0	0	0	0	0	0	0	0	0	0	0	0	0
AGCGCACGGCCTATGGATTTTATTCACCTAAC	0	0	1	0	0	0	0	0	0	0	0	0	0	0	0	0	0	0	0	0	0	0	0	0	0	0	0
AGCGCACGTGACTATAGTTGACGTAATGCTTG	40	0	6	0	0	0	0	0	0	0	0	0	0	0	0	0	0	0	0	0	16	76	0	2	3	35	23
AGCGCAGATGCCGGACTCGAGGAGGGACCTAC	0	0	37	0	0	0	0	0	0	0	68	0	0	0	0	0	0	0	0	0	0	0	0	0	0	0	0
AGCGCAGATGCCGGACTCGAGGAGGGACCTCC	0	0	0	0	10	0	16	0	2	0	0	0	0	0	0	0	0	0	0	0	0	0	0	0	0	0	0
AGCGCAGTAGCCTATTTGTACCTATGTTCTAG	2	0	0	0	0	0	0	0	0	0	1	0	0	0	0	0	0	0	0	0	0	0	0	0	0	0	0
AGCGCAGTAGCCTATTTGTACCTATGTTCTCG	0	0	0	0	70	0	35	0	42	0	0	0	0	0	0	0	0	0	0	0	0	0	0	0	0	0	0
AGCGCAGTTGATGGGCTGGTTCGCTGCTCTTG	0	0	11	0	0	0	0	0	0	0	0	0	0	0	0	0	0	0	0	0	0	0	0	0	0	0	0
AGCGCAGTTGCCATCATTTGTGAGTCTCATTC	2	0	0	0	0	0	0	0	0	0	0	0	0	0	0	0	0	0	0	0	0	0	0	0	0	0	0
AGCGCATAAGGATTGGGCTGGTGCCGCGTTTC	0	0	1	0	0	0	0	0	0	0	0	0	0	0	0	0	0	0	0	0	0	0	0	0	0	0	0
AGCGCATCGCCTGAGGTTGTCATCGCCCGTTC	2	0	0	0	0	0	0	0	0	0	0	0	0	0	0	0	0	0	0	0	0	0	0	0	0	0	0
AGCGCATGAGTGCATCATTGTAGTGTCTTCAG	0	0	0	0	0	0	0	0	0	0	0	0	0	0	0	0	0	0	0	0	0	7	0	0	0	0	0
AGCGCATGAGTGCATCATTGTAGTGTCTTCCG	0	0	0	0	0	0	5	0	1	0	0	0	0	0	0	0	0	0	1	0	0	0	0	0	0	7	0
AGCGCATGGGGCATGAGTGGTGGGTTTCGTAG	0	0	1	0	0	0	0	0	0	0	0	0	0	0	0	0	0	0	0	0	0	0	0	0	0	0	0
AGCGCATTGAGAGGGACGCACGCTATGGCGCC	0	0	1	0	0	0	0	0	0	0	0	0	0	0	0	0	0	0	0	0	0	0	0	0	0	0	0
AGCGCATTGTGTCTCTTACGTGTATATTGTCG	0	0	0	0	0	0	0	0	0	0	0	0	0	0	0	0	0	0	1	0	0	0	0	0	0	0	0
AGCGCATTGTTATTATTGTCACCGACATGTTG	0	0	1	0	0	0	0	0	0	0	0	0	0	0	0	0	0	0	0	0	0	0	0	0	0	0	0
AGCGCCAGGAGGTGCGTCGGTGGGATGAGCTG	4	2	10	2	14	0	13	3	31	0	6	0	0	0	0	0	0	0	0	0	0	0	0	0	0	0	0
AGCGCCATAATTGCGCCGAGTCACTGTACGCT	0	0	0	0	3	0	8	0	0	0	6	0	0	0	0	0	0	0	0	0	0	0	0	0	0	0	0
AGCGCCCCAATTCGTAACTATGGCAGCTGTAG	0	0	0	0	0	0	0	0	0	0	0	0	0	0	0	0	0	0	0	0	7	1	0	0	0	0	0
AGCGCCCCAATTCGTAACTATGGCAGCTGTCG	0	0	0	0	0	0	0	0	10	0	0	0	0	0	0	0	0	0	21	0	0	0	0	0	4	6	0
AGCGCCCGGCCTGCGTGGTGAACCGGACGTTG	0	0	25	0	0	0	60	0	3	0	0	0	0	0	0	0	0	0	0	0	0	0	0	0	0	0	0
AGCGCCGAGTTCCATGAAAGCACTAAGTTTTG	9	0	0	0	0	0	0	0	0	0	0	0	0	0	0	0	0	0	0	0	0	0	0	0	0	0	0
AGCGCCGATGTTTGAAAGCTTACTTTTACTTT	0	0	2	0	0	0	0	0	0	0	0	0	0	0	0	0	0	0	0	0	0	0	0	0	0	0	0
AGCGCCGGCCCCGCACACTTCAGGGTGCTGTA	0	0	0	0	1	0	0	0	0	0	0	0	0	0	0	0	0	0	0	0	0	0	0	0	0	0	0
AGCGCCGGCTATTTGTAATCTGGGGGGAATTG	257	0	0	0	0	0	0	0	0	0	0	0	0	0	0	0	0	0	0	0	0	0	0	0	0	0	0
AGCGCCGGTCCGGCCTTTTCGGGCAAAGTGAT	3	0	0	0	0	0	0	0	0	0	0	0	0	0	0	0	0	0	0	0	0	0	0	0	0	0	0
AGCGCCGGTCCGGCCTTTTCGGGCAAAGTGCT	0	0	0	0	2	0	20	0	5	0	0	0	0	0	0	0	0	0	0	0	0	0	0	0	0	0	0
AGCGCCGGTCCGGCCTTTTTCGGGCAAAGTGC	0	0	0	0	0	0	1	0	0	0	0	0	0	0	0	0	0	0	0	0	0	0	0	0	0	0	0
AGCGCCGTATGTGCAAAGGGTGGGGTCATCCG	0	0	0	0	0	0	2	0	0	0	0	0	0	0	0	0	0	0	0	0	0	0	0	0	0	0	0
AGCGCCTCCGACGCTGGACCGTAAACGTGCTG	0	0	5	0	0	0	0	0	0	0	0	0	0	0	0	0	0	0	0	0	0	0	0	0	0	0	0
AGCGCCTTGGGTGATAGGGGGGCCGTCAGTCT	0	0	0	0	0	0	0	0	0	0	0	2	0	0	0	0	0	0	0	0	0	0	0	0	0	0	0
AGCGCGAAAGTCCGTCTAGGTCGGTGTCTTTG	1	0	4	0	163	0	129	0	15	0	0	0	0	0	0	0	0	0	0	0	0	0	0	0	0	0	0
AGCGCGACAATTTCCTGAATTCTTTATATTCG	0	0	2	0	0	0	0	0	0	0	0	0	0	0	0	0	0	0	0	0	0	0	0	0	0	0	0
AGCGCGATCGAAGAGGTGAACATTCGGTCAGT	0	0	1	0	0	0	0	0	0	0	0	0	0	0	0	0	0	0	0	0	0	0	0	0	0	0	0
AGCGCGATCGAAGAGGTGAACATTCGGTCATT	3	0	0	0	0	0	0	0	0	0	0	0	0	0	0	0	0	0	0	0	0	0	0	0	0	0	0
AGCGCGATGACTGTTGGAGCACATATTTGCTG	0	0	9	0	180	0	224	0	56	0	21	0	0	0	0	0	0	0	0	0	0	0	0	0	0	0	0
AGCGCGATGTTTTTGTTAGGGTAATGATCTTC	1	0	0	0	0	0	0	0	0	0	0	0	0	0	0	0	0	0	0	0	0	0	0	0	0	0	0
AGCGCGCAATGTGCGCGAAGTAGCAACCGTCG	0	0	0	0	0	0	1	0	0	0	0	0	0	0	0	0	0	0	0	0	0	0	0	0	0	0	0
AGCGCGCCAGACGAATGAGTTATCGGTTTGCC	2	0	18	0	0	0	1	0	2	0	0	0	0	0	0	0	0	0	0	0	0	0	0	0	0	0	0
AGCGCGCCATCACGGGACGCGGATTGGGCCTG	0	0	3	0	0	0	0	0	0	0	0	0	2	0	1	0	0	0	10	0	0	0	0	0	0	0	0
AGCGCGCCATGTTGCGAGGCTACGTTTGGCTG	0	0	0	0	0	0	0	0	0	0	0	0	0	0	0	0	0	0	2	0	0	0	0	0	0	0	0
AGCGCGCTAGGCAGGTGGCGCGGAAGCTGTTG	1	0	0	0	0	0	0	0	0	0	0	0	0	0	0	0	0	0	0	0	0	0	0	0	0	0	0
AGCGCGCTAGTCTCGGCTTGGGGCACGCCGCC	0	0	0	0	0	0	5	0	1	0	0	0	0	0	0	0	0	0	0	0	0	0	0	0	0	0	0
AGCGCGGAAGCTCAGAGGGGAGTTTGGAGTTG	0	0	1	0	0	0	0	0	0	0	0	0	0	0	0	0	0	0	0	0	0	0	0	0	0	0	0
AGCGCGGACACCAGCGGCGACTACCAAAGCCG	0	0	0	0	3	0	3	0	0	0	0	0	0	0	0	0	0	0	0	0	0	0	0	0	0	0	0
AGCGCGGAGCTGTGGCTAGTTAGCTCATCTTG	0	0	0	0	0	0	1	0	0	0	0	0	0	0	1	0	0	0	8	0	0	0	0	0	0	0	0
AGCGCGGATTGAACTCAGTGAGTCTCGGGCAG	1	0	0	0	0	0	0	0	0	0	0	0	0	0	0	0	0	0	0	0	0	0	0	0	0	0	0
AGCGCGGATTGAACTCAGTGAGTCTCGGGCCG	0	0	0	0	1	0	0	0	0	0	0	0	0	0	0	0	0	0	0	0	0	0	0	0	0	0	0
AGCGCGGCAAGCACGCTACATGTTTGGGGCAG	0	0	1	0	0	0	0	0	0	0	0	0	0	0	0	0	0	0	0	0	0	0	0	0	0	0	0
AGCGCGGCGCTGGTCGCACTACCGCCCTCTAT	0	0	2	0	0	0	0	0	0	0	0	0	9	0	46	0	0	0	0	0	0	0	0	0	0	0	0
AGCGCGGCGCTGGTCGCACTACCGCCCTCTCT	0	0	0	0	0	0	5	0	2	0	0	0	0	0	0	0	0	0	128	0	0	0	0	0	0	0	0
AGCGCGGCGGGGATGTTGGTCGTGGCGTGAAT	0	0	20	0	0	0	0	0	0	0	0	0	0	0	0	0	0	0	0	0	0	0	0	0	0	0	0
AGCGCGGCTGAGCCAAAGTAGGCCTGTGCATT	0	0	0	0	0	0	0	0	1	0	0	0	0	0	0	0	0	0	0	0	0	0	0	0	0	0	0
AGCGCGGGAAGCGGTGCACCCGAGCGTATTTT	1	0	1	0	10	0	17	0	9	0	0	0	0	0	0	0	0	0	0	0	0	0	0	0	0	0	0
AGCGCGGGATAAGCGGCAGAAGGGGTGTGTCC	2	0	0	0	0	0	0	0	0	0	0	0	0	0	0	0	0	0	0	0	0	0	0	0	0	0	0
AGCGCGGGCTTTGGGCATTGTGAGGGAGTTTG	0	0	1	0	0	0	0	0	0	0	0	0	0	0	0	0	0	0	0	0	0	0	0	0	0	0	0
AGCGCGGGGTAGACCTCCCCAGGCTAGCCCTG	1	0	0	0	0	0	0	0	0	0	0	0	0	0	0	0	0	0	0	0	0	0	0	0	0	0	0
AGCGCGGGTTTAGCGACTGAACAAGTTCTCAG	0	0	57	0	0	0	0	0	0	0	0	0	0	0	0	0	0	0	0	0	0	0	0	0	0	0	0
AGCGCGGGTTTAGCGACTGAACAAGTTCTCCG	0	0	0	0	572	0	353	0	153	0	0	0	0	0	0	0	0	0	0	0	0	0	0	0	0	0	0
AGCGCGGGTTTGGCGAGTACTGGTCAGCCCCG	0	0	0	0	1	0	1	0	0	0	0	0	0	0	0	0	0	0	0	0	0	0	0	0	0	0	0
AGCGCGGTACTCGAGGTGTGGTAAGAGACCTG	0	0	0	0	0	0	0	0	4	0	0	0	2	0	0	0	0	0	13	0	0	0	0	0	0	0	0
AGCGCGGTGCTCTGCTACCGACTGGGGAGTAC	0	0	1	0	0	0	0	0	0	0	0	0	0	0	0	0	0	0	0	0	0	0	0	0	0	0	0
AGCGCGGTTACGCTGGCCGGCGCAGTGGTTTT	0	0	1	0	0	0	0	0	0	0	0	0	0	0	0	0	0	0	0	0	0	0	0	0	0	0	0
AGCGCGGTTATGAGGCCCCTAGTCAGCATCGT	0	0	0	0	0	0	0	0	1	0	0	0	0	0	0	0	0	0	0	0	0	0	0	0	0	0	0
AGCGCGGTTTATGAGGCCCCTAGTCAGCATAG	0	0	4	0	0	0	0	0	0	0	0	0	0	0	0	0	0	0	0	0	0	85	0	0	0	0	0
AGCGCGGTTTATGAGGCCCCTAGTCAGCATCG	0	0	0	0	0	0	31	0	96	0	0	0	0	0	0	0	2	0	0	0	38	0	0	0	4	0	14
AGCGCGTAAAAGTTCGGTCCCGTAATGAACTG	0	0	1	0	0	0	0	0	6	0	0	0	1	0	4	0	0	0	4	0	0	0	0	0	0	0	0
AGCGCGTAACTTTTATACCCAGCTTCGGTTTG	0	0	0	0	132	33	28	8	18	13	0	0	0	0	0	0	0	0	0	0	0	0	0	0	0	0	0
AGCGCGTATAATGCTGCCCCTCAACAACTTTG	1	0	0	0	0	0	0	0	0	0	0	0	0	0	0	0	0	0	0	0	0	0	0	0	0	0	0
AGCGCGTCCGGTCAAGTCGGTTTAATTTCTAG	6	0	17	0	0	0	0	0	0	0	9	0	0	0	0	0	0	0	0	0	0	0	0	0	0	0	0
AGCGCGTCCGGTCAAGTCGGTTTAATTTCTCG	0	0	0	0	0	1	4	0	0	0	0	0	0	0	0	0	0	0	0	0	0	0	0	0	0	0	0
AGCGCGTCCGTTTTACCGGAGTCACGTCAGGC	0	0	0	0	0	0	0	0	0	0	0	0	0	0	0	1	0	0	0	0	0	0	0	0	0	0	0
AGCGCGTGAGCAACTGAGTGATTTAGGGGCGG	0	0	1	0	0	0	0	0	0	0	0	0	0	0	0	0	0	0	0	0	0	0	0	0	0	0	0
AGCGCGTGGGAAGCGAAAGGTCGTCAAGGAAC	0	0	0	0	0	0	0	0	0	0	1	0	0	0	0	0	0	0	0	0	0	0	0	0	0	0	0
AGCGCGTGGGAAGCGAAAGGTCGTCAAGGACC	2	0	0	0	0	0	0	0	0	0	0	0	0	0	0	0	0	0	0	0	0	0	0	0	0	0	0
AGCGCGTTAGATCGGTGTGCTTCTAGAGCTTT	2	0	0	0	0	0	0	0	0	0	0	0	0	0	0	0	0	0	0	0	0	0	0	0	0	0	0
AGCGCGTTCTGGGGCAGAATGAAATACGTCTG	0	0	1	0	0	0	0	0	0	0	0	0	0	0	0	0	0	0	0	0	0	0	0	0	0	0	0
AGCGCTACGCACCAGTTGTATTAGGTAGGTTG	0	0	1	0	0	0	0	0	0	0	0	0	0	0	0	0	0	0	0	0	0	0	0	0	0	0	0
AGCGCTAGTCGTAAGGTAATTTTTGCAGTTTG	0	0	0	0	0	0	3	0	0	0	0	0	0	0	0	0	0	0	0	0	0	0	0	0	0	0	0
AGCGCTATAACCGACGTGGAATTTTATACCAG	0	0	1	0	0	0	0	0	0	0	0	0	0	0	0	0	0	0	0	0	0	0	0	0	0	0	0
AGCGCTATACTACGTGCGTCTATGTGATTTTG	1	0	0	0	1	0	5	0	0	0	0	0	0	0	0	0	0	0	0	0	0	0	0	0	0	0	0
AGCGCTCCCATCGCTGGATCTTGAGCTCTTTG	0	0	1	0	0	0	0	0	2	0	0	0	4	0	0	0	0	0	5	0	0	0	0	0	0	0	0
AGCGCTCTCGTATGGATGTGATCAGGACATTG	0	0	3	0	0	0	0	0	0	0	0	0	5	0	4	0	0	0	0	0	0	0	0	0	0	0	0
AGCGCTCTTCGTAGTTTGGTGTAGCGTTTCTG	0	0	3	0	0	0	10	0	0	0	0	0	0	0	1	0	0	0	0	0	0	0	0	0	0	0	0
AGCGCTGAGGATTATGGTTCGGTCGGTCGCTG	0	0	0	0	0	0	0	0	0	0	0	0	0	0	0	0	0	0	4	0	0	0	0	0	0	0	0
AGCGCTGATTCGGTCAATTGGTACGTTCATTG	1	0	0	0	0	0	0	0	0	0	0	0	0	0	0	0	0	0	0	0	0	0	0	0	0	0	0
AGCGCTGATTGCTTGTTCTCTCGTGTATTCTG	0	0	3	0	0	0	1	0	2	0	0	0	0	0	0	0	0	0	1	0	1	0	0	0	0	0	0
AGCGCTGCTTGAGTTGGCGATTGTGGTTTATT	0	0	0	0	0	0	0	0	1	0	0	0	8	0	3	0	0	0	16	0	0	0	0	0	0	0	0
AGCGCTGGCCTCGCGCGGGACATGCGTTGTTT	0	0	25	0	0	0	0	0	0	0	0	0	0	0	0	0	0	0	0	0	0	0	0	0	0	0	0
AGCGCTGGGAGCTATTCCGACTGACGTCAATT	5	0	0	0	0	0	0	0	0	0	0	0	0	0	0	0	0	0	0	0	0	0	0	0	0	0	0
AGCGCTGTAATGTTGGCACACCTGTAAGCTCC	0	0	0	2	2	1	12	2	4	0	0	0	0	0	0	0	0	0	0	0	0	0	0	0	0	0	0
AGCGCTGTGGATTTCTGGGGAGGTGGGGATCG	577	0	0	0	0	0	0	0	0	0	0	0	0	0	0	0	0	0	0	0	0	0	0	0	0	0	0
AGCGCTTATGGCATAGTTAAGTCCGCGCGTTG	0	0	5	0	0	0	0	0	0	0	0	0	0	0	0	0	0	0	0	0	0	0	0	0	0	0	0
AGCGCTTCGTATGCTCGGCGGAGCGACATTCG	0	0	1	0	0	0	0	0	0	0	0	0	0	0	0	0	0	0	0	0	0	0	0	0	0	0	0
AGCGCTTCGTTTTTCGCATTTATTAATGATTG	0	0	0	0	0	0	0	0	0	0	0	0	7	0	12	0	0	0	82	0	0	0	0	0	0	0	0
AGCGCTTGGAGGTCTACGTTGCGACCTAATAT	7	0	0	0	0	0	0	0	0	0	0	0	0	0	0	0	0	0	0	0	0	0	0	0	0	0	0
AGCGCTTGGTTTAATCCTTACTGCGGATGTTG	0	0	1	0	0	0	0	0	1	0	0	0	0	0	0	0	0	0	0	0	0	0	0	0	0	0	0
AGCGCTTGTAATGTGGTTTGTAGACGAGTTTG	0	0	6	0	0	0	0	0	0	0	0	0	0	0	0	0	0	0	0	0	0	0	0	0	0	0	0
AGCGCTTGTGTCACATTTACTTGTTTAGCCAG	0	0	19	0	0	0	0	0	0	0	0	0	0	0	0	0	0	0	0	0	0	0	0	0	0	0	0
AGCGCTTGTGTCACATTTACTTGTTTAGCCCG	0	0	0	0	0	0	0	2	1	0	0	0	0	0	0	0	0	0	0	0	0	0	0	0	0	0	0
AGCGCTTTCTGTGTAGACGCGACCTGTTTGTT	1	0	2	0	5	0	3	0	6	0	3	0	0	0	0	0	0	0	0	0	0	0	0	0	0	0	0
AGCGCTTTTGATGACCCGGGATGGCTTGTCAG	0	0	1	0	0	0	0	0	0	0	0	0	0	0	0	0	0	0	0	0	0	0	0	0	0	0	0
AGCGCTTTTGATGACCCGGGATGGCTTGTCCG	0	0	0	4	0	0	0	0	0	0	0	0	0	0	0	0	0	0	0	0	0	0	0	0	0	0	0
AGCGCTTTTTGATCACGAAATTTCGTTGCCTG	3	0	0	0	0	0	0	0	0	0	0	0	0	0	0	0	0	0	0	0	0	0	0	0	0	0	0
AGCGGAAAGGGCTGCGCTCGTCGGGATCATTG	0	0	1	0	0	0	0	0	0	0	0	0	0	0	0	0	0	0	0	0	0	0	0	0	0	0	0
AGCGGAAGGAAAATCGGTATGCCAGGCGCTTG	2	0	0	0	15	0	1	0	1	0	3	0	0	0	0	0	0	0	0	0	0	0	0	0	0	0	0
AGCGGAAGGTATACTAAGGGAAGGAGAGCAAT	0	0	4	0	0	0	0	0	0	0	0	0	0	0	0	0	0	0	0	0	0	0	0	0	0	0	0
AGCGGAAGTCACTGGCTAGAAGTAAATTACCG	0	0	0	0	1	0	0	0	0	0	0	0	0	0	0	0	0	0	0	0	0	0	0	0	0	0	0
AGCGGAATGCACGCATTGGACTCAGCGGGAAC	0	0	24	0	0	0	0	0	0	0	0	0	0	0	0	0	0	0	0	0	0	0	0	0	0	0	0
AGCGGAATGCTTCAATTGTAATATTTTTGTTG	1	0	0	0	2	0	2	0	0	0	0	0	0	0	0	0	0	0	0	0	0	0	0	0	0	0	0
AGCGGAGACCTTCGCGTTCAGTTAATCTTTTG	0	0	37	71	0	0	0	0	0	0	1	0	0	0	0	0	0	0	0	0	0	0	0	0	0	0	0
AGCGGAGAGGACACGAGCGATACGGAGTATTC	21	0	0	0	0	0	0	0	0	0	0	0	0	0	0	0	0	0	0	0	0	0	0	0	0	0	0
AGCGGAGCAGCTTGAACCGGGCTAGGCAGTTG	0	0	1	0	0	0	0	0	0	0	0	0	0	0	0	0	0	0	0	0	0	0	0	0	0	0	0
AGCGGAGGCGCGCTATGGTAAGTTAAGGGTCT	0	0	0	0	0	0	1	0	0	0	0	0	0	0	0	0	0	0	0	0	0	0	0	0	0	0	0
AGCGGAGTACTGTCGGGTCTAGGGCGTCAGGC	0	0	0	0	0	0	0	0	0	0	1	0	0	0	0	0	0	0	0	0	0	0	0	0	0	0	0
AGCGGAGTCAAAGTGTTCTGTCTCCTATGTTG	0	0	1	0	0	0	0	0	0	0	0	0	0	0	0	0	0	0	0	0	0	0	0	0	0	0	0
AGCGGAGTGCACGGCCGGGGAGGGAAGTAGCT	0	0	0	0	1	0	2	0	0	0	0	0	0	0	0	0	0	0	0	0	0	0	0	0	0	0	0
AGCGGAGTTGTTGGCTACCGGTGTTGGTGTTG	1	0	0	0	0	0	0	0	0	0	0	0	0	0	0	0	0	0	0	0	0	0	0	0	0	0	0
AGCGGATAAAAGGGGTGGTCAGTATCCGCTTC	0	0	2	0	0	0	0	0	0	0	0	0	0	0	0	0	0	0	0	0	0	0	0	0	0	0	0
AGCGGATATATGGGTGAGTATACTCCAGCTTG	0	0	1	0	0	0	0	0	0	0	0	0	0	0	0	0	0	0	0	0	0	0	0	0	0	0	0
AGCGGATATATTGGCGAAACCTTGGGCTGTCG	0	0	0	0	1	0	0	0	0	0	0	0	0	0	0	0	0	0	0	0	0	0	0	0	0	0	0
AGCGGATCCTTGAAAAAGCTGTACGTGATTTG	0	0	1	0	4	0	0	0	2	0	0	0	0	0	0	0	0	0	0	0	0	0	0	0	0	0	0
AGCGGATCGACCTGAGCCCTGGAATGCCCTAG	0	0	0	0	0	0	0	0	0	0	2	0	0	0	0	0	0	0	0	0	0	0	0	0	0	0	0
AGCGGATCGACCTGAGCCCTGGAATGCCCTCG	0	0	0	0	14	0	14	0	3	0	0	0	0	0	0	0	0	0	0	0	0	0	0	0	0	0	0
AGCGGATGAGTTCCGTGAGAAACACGATCATC	45	0	0	0	0	0	0	0	0	0	0	0	0	0	0	0	0	0	0	0	0	0	0	0	0	0	0
AGCGGATGCATTTGTGTGTGTGGTAAGCCTAG	5	0	0	0	0	0	0	0	0	0	0	0	0	0	0	0	0	0	0	0	0	0	0	0	0	0	0
AGCGGATGCCCCGTCGGAAAAGCAACACCCCG	0	0	0	0	1	0	0	0	0	0	0	0	0	0	0	0	0	0	0	0	0	0	0	0	0	0	0
AGCGGATGTCGGGTGTGGGTGTATTCTCCTTG	0	0	12	0	12	0	20	4	2	0	0	2	0	0	0	0	0	0	0	0	0	0	0	0	0	0	0
AGCGGATTTGACGTGCGGCAAAGGTTCTGCTG	0	0	0	0	2	0	1	0	0	0	0	0	0	0	0	0	0	0	0	0	0	0	0	0	0	0	0
AGCGGCAATAGCAGGCGGTAATCGGCATCTTC	0	0	0	0	0	0	0	0	0	0	0	0	0	0	0	0	0	0	3	0	0	0	0	0	0	0	0
AGCGGCCCATTATAAGGGAAGCCACTGATTTC	0	0	0	0	0	0	0	0	0	0	0	0	1	0	1	0	0	0	2	0	0	0	0	0	0	0	0
AGCGGCCCTCTAGGCGCTACAAGGTGATGCAG	1	0	0	0	0	0	0	0	0	0	2	0	0	0	0	0	0	0	0	0	0	0	0	0	0	0	0
AGCGGCCCTCTAGGCGCTACAAGGTGATGCCG	0	0	0	0	88	0	79	0	14	0	0	0	0	0	0	0	0	0	0	0	0	0	0	0	0	0	0
AGCGGCCTTATTGAGCGTGATTGGTGGTGATT	1	0	7	0	1	1	2	0	2	0	0	0	0	0	0	0	0	0	0	0	0	0	0	0	0	0	0
AGCGGCGCCAGCGAGTCCAACTGGGGGCACAG	0	0	1	0	0	0	0	0	0	0	0	0	0	0	0	0	0	0	0	0	0	0	0	0	0	0	0
AGCGGCGCTGGTGTAGTCAGTTTTTGTGCTTG	0	0	1	0	0	0	0	0	0	0	0	0	0	0	0	0	0	0	0	0	0	0	0	0	0	0	0
AGCGGCGGTCATGGGTCCGGTCACTCTTTTTT	0	0	2	0	0	0	0	0	0	0	0	0	0	0	0	0	0	0	0	0	0	0	0	0	0	0	0
AGCGGCGGTTACCTAATGGGAAGACAGACTTG	0	0	0	0	1	0	3	0	1	0	0	0	0	0	0	0	0	0	0	0	0	0	0	0	0	0	0
AGCGGCGTCCGGTTGGCCATTGGGCGTCAGCC	0	0	0	0	0	0	0	0	1	0	0	0	0	0	0	0	0	0	0	0	0	0	0	0	0	0	0
AGCGGCTAGCGGATAGGGGTCATGGGGTAACC	0	0	0	0	24	0	20	0	16	0	0	0	0	0	0	0	0	0	0	0	0	0	0	0	0	0	0
AGCGGCTCGATGAGTTTTCTTTTTGTGCTTTG	0	0	0	0	0	0	0	0	1	0	0	0	0	0	0	0	0	0	3	0	0	0	0	0	0	0	0
AGCGGCTGAACTTGGGAATCAAGCCAGACGTC	0	0	0	1	24	3	20	3	5	0	0	0	0	0	0	0	0	0	0	0	0	0	0	0	0	0	0
AGCGGCTTCCGAGCTGAGTAACCCCTTCTCTC	0	0	0	0	0	0	1	0	3	0	0	0	0	0	0	0	0	0	67	0	0	11	0	0	0	1	3
AGCGGCTTGTGACTTGTTTTTGGCCCGGATTG	0	0	0	0	0	0	0	0	0	0	0	0	0	0	1	0	0	0	1	0	0	0	0	0	0	0	0
AGCGGCTTTAGATCGGAGGCGCCTAACTGCAG	0	0	3	0	0	0	0	0	0	0	0	0	0	0	0	0	0	0	0	0	0	0	0	0	0	0	0
AGCGGGAAGTGTCTCCTGTGCATTTCCGATTC	0	0	8	0	62	0	50	0	3	0	0	0	7	0	8	0	0	0	50	0	4	49	5	0	0	0	0
AGCGGGACCGTTGCTCCGTAGAAGCCCGGAAC	62	0	0	0	0	0	0	0	0	0	0	0	0	0	0	0	0	0	0	0	0	0	0	0	0	0	0
AGCGGGAGAGAACGCGGGTGGAGCGTCAGTCT	0	0	0	0	1	0	0	0	0	0	0	0	0	0	0	0	0	0	0	0	0	0	0	0	0	0	0
AGCGGGAGGCGTAAGGGGTGATTGGGTTTCTG	0	0	0	0	0	0	0	0	0	0	0	0	1	0	0	0	0	0	0	0	0	0	0	0	0	0	0
AGCGGGAGGTCCGGGCGTGGCGCAAGTGTCAG	0	0	1	0	0	0	0	0	0	0	0	0	0	0	0	0	0	0	0	0	0	0	0	0	0	0	0
AGCGGGAGTAAGAAGTGGTGTGCATGGAGTTG	0	0	1	0	0	0	0	0	0	0	0	0	0	0	0	0	0	0	0	0	0	0	0	0	0	0	0
AGCGGGATAGGAAATACGAGCTCCAGTGGTAG	0	0	1	0	0	0	0	0	0	0	0	0	0	0	0	0	0	0	0	0	0	0	0	0	0	0	0
AGCGGGATGAGTTCGCCCGGTTAAGTGCACTC	1	0	0	0	0	0	0	0	0	0	0	0	0	0	0	0	0	0	0	0	0	0	0	0	0	0	0
AGCGGGCAAGATGGACGCGTCACTCAATATTG	0	0	2	0	0	0	0	0	0	0	0	0	0	0	0	0	0	0	0	0	0	0	0	0	0	0	0
AGCGGGCAAGGCGAGAAGCCAGGGCGACGTAC	0	0	1	0	0	0	0	0	0	0	0	0	0	0	0	0	0	0	0	0	0	0	0	0	0	0	0
AGCGGGCCACCTCGCTAGCAGGTGCCAAATAT	3	0	2	0	0	0	0	0	0	0	0	0	0	0	0	0	0	0	0	0	0	0	0	0	0	0	0
AGCGGGCCACCTCGCTAGCAGGTGCCAAATCT	0	0	0	0	0	0	0	0	0	0	12	0	0	0	0	0	0	0	0	0	0	0	0	0	0	0	0
AGCGGGCCAGGTAACTACGGTGGCCGCCGTTG	0	0	1	0	8	26	20	1	0	0	0	0	0	0	0	0	0	0	0	0	0	0	0	0	0	0	0
AGCGGGCGGGCTGGCGCGTGAGACTCGCGTTG	0	0	0	0	0	0	1	0	0	0	0	0	0	0	0	0	0	0	0	0	0	0	0	0	0	0	0
AGCGGGCGGTACAAGCGCTGACTGACCGACAG	0	0	6	0	0	0	0	0	0	0	0	0	0	0	0	0	0	0	0	0	0	0	0	0	0	0	0
AGCGGGCGGTACAAGCGCTGACTGACCGACCG	0	0	0	0	184	0	197	0	43	0	0	0	0	0	0	0	0	0	0	0	0	0	0	0	0	0	0
AGCGGGCGTCTAGCGAGTGGTCGTTCGGATTG	0	0	0	0	0	0	0	0	0	0	0	0	0	0	0	0	0	0	4	0	0	0	0	0	0	0	0
AGCGGGCTAAGCGATTACTTTTGGGGGAACAT	0	0	0	0	0	0	0	0	0	0	2	0	0	0	0	0	0	0	0	0	0	0	0	0	0	0	0
AGCGGGCTAAGCGATTACTTTTGGGGGAACCT	0	0	0	0	0	0	1	0	0	0	0	0	0	0	0	0	0	0	0	0	0	0	0	0	0	0	0
AGCGGGCTGCTTTTGCTCGGATTTAACTTCTT	0	0	1	0	2	0	1	0	0	0	0	0	0	0	0	0	0	0	6	0	2	4	0	0	0	0	0
AGCGGGCTTAATAACTTCTTTGAAAGGGCATC	21	0	0	0	0	0	0	0	0	0	0	0	0	0	0	0	0	0	0	0	0	0	0	0	0	0	0
AGCGGGGAGTGCCTTGGCATAGGACATGCATT	0	0	0	0	0	0	7	0	7	0	0	0	18	0	9	0	0	0	0	0	0	0	0	0	0	0	0
AGCGGGGATTTATCAGAGAGCGACTGTAGCAG	0	0	35	0	0	0	0	0	0	0	0	0	0	0	0	0	0	0	0	0	0	0	0	0	0	0	0
AGCGGGGCATGTGCGCCAGACCAAGTGTGTAG	1	0	0	0	0	0	0	0	0	0	0	0	0	0	0	0	0	0	0	0	0	0	0	0	0	0	0
AGCGGGGCCACACGCAAAACCAGTGGACCGCC	0	0	0	0	2	0	3	0	2	0	0	0	0	0	0	0	0	0	0	0	0	0	0	0	0	0	0
AGCGGGGCGACACGGCATCCGGGGACGTGCAG	2	0	0	0	0	0	0	0	0	0	0	0	0	0	0	0	0	0	0	0	0	0	0	0	0	0	0
AGCGGGGCGACACGGCATCCGGGGACGTGCCG	0	0	0	0	3	0	4	0	0	0	0	0	0	0	0	0	0	0	0	0	0	0	0	0	0	0	0
AGCGGGGCGCGAAGAGTCCGTCGGACCGACTG	147	0	0	0	0	0	0	0	0	0	0	0	0	0	0	0	0	0	0	0	0	0	0	0	0	0	0
AGCGGGGCGGCTGCGTGCTGGGTGTGGGGCTG	0	0	0	0	0	0	1	0	0	0	0	0	0	0	0	0	0	0	0	0	0	0	0	0	0	0	0
AGCGGGGCTGAAGTAAGCGCCTCTAGCAGTTG	0	0	12	0	14	0	11	0	0	0	0	0	2	0	0	0	0	0	13	0	31	129	0	0	9	0	42
AGCGGGGGAACCCCGGGTCACCGCTAGTAGTC	0	0	9	0	0	0	3	0	28	0	0	0	4	0	8	0	0	0	2	0	0	0	0	0	0	0	0
AGCGGGGGAGGCTGGACTGCCGCATGAGGCAG	0	0	1	0	0	0	0	0	0	0	0	0	0	0	0	0	0	0	0	0	0	0	0	0	0	0	0
AGCGGGGGCGTCGAGAACGTCACAGGTCCTAG	1	0	0	0	0	0	0	0	0	0	0	0	0	0	0	0	0	0	0	0	0	0	0	0	0	0	0
AGCGGGGGGTCCGAGACTGAGGTTGGATGTAC	0	0	10	0	0	0	0	0	0	0	0	0	0	0	0	0	0	0	0	0	0	0	0	0	0	0	0
AGCGGGGGGTCCGAGACTGAGGTTGGATGTCC	0	0	0	18	112	10	170	0	46	0	16	0	0	0	0	0	0	0	0	0	0	0	0	0	0	0	0
AGCGGGGGTCCGAGACTGAGGTTGGATGTCCG	0	0	0	0	1	0	0	0	0	0	0	0	0	0	0	0	0	0	0	0	0	0	0	0	0	0	0
AGCGGGGTCGTTCGGTGGAAGAGACGACGAAC	0	0	12	0	0	0	0	0	0	0	0	0	0	0	0	0	0	0	0	0	0	0	0	0	0	0	0
AGCGGGGTCTGTCCGCGGTTTGAAGCGAGTTG	4	0	2	0	15	0	22	0	6	0	0	0	0	0	0	0	0	0	0	0	0	0	0	0	0	0	0
AGCGGGGTTGGTGTGTAGACGACACGTTGTAG	0	0	1	0	0	0	0	0	0	0	0	0	0	0	0	0	0	0	0	0	0	0	0	0	0	0	0
AGCGGGTATATCACGAGAGTTGAGGATGGTTT	0	0	0	0	10	0	28	0	6	0	0	0	0	0	0	0	0	0	0	0	0	0	0	0	0	0	0
AGCGGGTCAGATTTGTTATCTCATGTATCTTG	0	0	0	0	1	0	1	0	0	0	0	0	0	0	0	0	0	0	0	0	0	0	0	0	0	0	0
AGCGGGTCATTCGAGTATCAAGCATTCAGCAG	0	0	2	0	0	0	0	0	0	0	0	0	0	0	0	0	0	0	0	0	0	0	0	0	0	0	0
AGCGGGTCCGATTCGTTAGGAAAGACTGTACT	0	0	0	0	1	0	1	0	1	0	0	0	0	0	0	0	0	0	0	0	0	0	0	0	0	0	0
AGCGGGTCGACTCCGTGTGGACACTGCTGCTG	0	0	1	0	0	0	0	0	0	0	0	0	0	0	0	0	0	0	0	0	0	0	0	0	0	0	0
AGCGGGTCGCTACGAACAAGCACTGCGAACTG	0	0	1	0	1	0	3	0	1	0	0	0	0	0	0	0	0	0	0	0	0	0	0	0	0	0	0
AGCGGGTCTAAATAGGGAGGCAGATGACGTCG	0	0	0	0	0	0	0	0	0	0	0	0	0	0	0	0	0	0	2	0	0	0	0	0	0	0	0
AGCGGGTCTCAGGGGGAGAGTAAAGCAATCTG	0	0	0	2	1	0	4	0	0	0	0	0	0	0	0	0	0	0	0	0	0	0	0	0	0	0	0
AGCGGGTGAAGCTCAGCTATTGACGAGCTTGT	0	0	1	0	0	0	0	0	1	0	0	0	0	0	0	0	0	0	0	0	0	0	0	0	0	0	0
AGCGGGTGCTTATTTATAGGGTAGTAGGATCC	0	0	0	0	1	0	0	0	0	0	0	0	0	0	0	0	0	0	0	0	0	0	0	0	0	0	0
AGCGGGTGGAGACTTGTAGGATGGGTGGGTCC	0	0	2	0	0	0	0	0	0	0	0	0	0	0	0	0	0	0	0	0	0	0	0	0	0	0	0
AGCGGGTGGCCTGTTGTGGCCCAGCGGTATCG	2	0	0	0	0	0	0	0	0	0	0	0	0	0	0	0	0	0	0	0	0	0	0	0	0	0	0
AGCGGGTTATTAATCTTACGGGTGGGTTATTG	0	0	0	0	12	0	4	0	1	0	0	0	0	0	0	0	0	0	0	0	0	0	0	0	0	0	0
AGCGGGTTCTGAACGGCAATGTTTAAGCTCTT	1	0	0	0	2	0	0	0	0	0	0	0	0	0	0	0	0	0	0	0	0	0	0	0	0	0	0
AGCGGGTTGGTAGTTGGGTAAGTGGTAAGCTG	0	0	0	0	0	0	0	0	0	0	0	0	0	0	0	0	0	0	1	0	0	0	0	0	0	0	0
AGCGGTAAACTACTGCACGGGCTCAAGAAACC	2	0	0	0	15	0	15	0	2	0	0	0	0	0	0	0	0	0	0	0	0	0	0	0	0	0	0
AGCGGTAAAGCCGGACCGACAAATTGGGCCCG	0	0	0	0	0	0	1	0	0	0	0	0	0	0	0	0	0	0	0	0	0	0	0	0	0	0	0
AGCGGTAGGACTCATTTCTGCCATTTAGGATT	3	0	0	0	0	0	0	0	0	0	0	0	0	0	0	0	0	0	0	0	0	0	0	0	0	0	0
AGCGGTAGGAGCTCTACCTAAGTCACATTTTG	0	0	5	0	0	0	0	0	0	0	0	0	0	0	0	0	0	0	0	0	0	0	0	0	0	0	0
AGCGGTCACATGTGCGTTGACTTAAAGTTTAG	0	0	2	0	0	0	0	0	0	0	0	0	0	0	0	0	0	0	0	0	0	0	0	0	0	0	0
AGCGGTCGAAAAGCATGGACAGCAATTAATCG	118	0	0	0	0	0	0	0	0	0	0	0	0	0	0	0	0	0	0	0	0	0	0	0	0	0	0
AGCGGTCGGGTACCGAAGTGCTAAGGAGTTTG	0	0	1	0	0	0	0	0	0	0	0	0	0	0	0	0	0	0	0	0	0	0	0	0	0	0	0
AGCGGTCGTGTCCCTCTATCTAAGCATCCTTG	274	0	0	0	0	0	0	0	0	0	0	0	0	0	0	0	0	0	0	0	0	0	0	0	0	0	0
AGCGGTCTCTGTTAGTACAGACCTCGTGAAAT	0	0	1	0	0	0	0	0	0	0	0	0	0	0	1	0	0	0	0	0	0	0	0	0	0	0	0
AGCGGTCTCTGTTAGTACAGACCTCGTGAACT	0	0	0	0	0	0	0	0	0	0	0	0	0	0	0	0	0	0	3	0	0	0	0	0	0	0	0
AGCGGTGACTCCCAATCAAATTGGTCTATTCG	0	0	0	0	0	0	0	0	1	0	0	0	0	0	2	0	0	0	45	0	0	0	0	0	0	0	0
AGCGGTGCCGCTCGTGGTACTACGCTGGGTAG	0	0	0	0	0	0	0	0	0	0	1	0	0	0	0	0	0	0	0	0	0	0	0	0	0	0	0
AGCGGTGCCGCTCGTGGTACTACGCTGGGTCG	0	0	0	0	1	0	1	0	0	0	0	0	0	0	0	0	0	0	0	0	0	0	0	0	0	0	0
AGCGGTGCCGGATGGTTGCGAGGTCCTGAGAT	0	0	18	0	0	0	0	0	0	0	0	0	0	0	0	0	0	0	0	0	0	0	0	0	0	0	0
AGCGGTGCCGGATGGTTGCGAGGTCCTGAGCT	0	0	0	0	0	0	46	0	26	0	0	0	12	0	16	0	0	0	89	0	0	0	0	0	0	0	0
AGCGGTGCTCACAGCGGTTGCACAGGGTCCGT	0	0	0	0	0	0	1	0	0	0	0	0	0	0	0	0	0	0	0	0	0	0	0	0	0	0	0
AGCGGTGCTCACAGCGGTTTTGCACAGGGTAC	0	0	9	0	0	0	0	0	0	0	50	0	0	0	0	0	0	0	0	0	0	0	0	0	0	0	0
AGCGGTGCTCACAGCGGTTTTGCACAGGGTCC	0	0	0	0	59	0	458	0	61	0	0	0	0	0	0	0	0	0	0	0	0	0	0	0	0	0	0
AGCGGTGCTCTAAGCGACGGACGGAATTCTAG	0	0	0	1	0	0	0	0	0	0	1	0	0	0	0	0	0	0	0	0	0	0	0	0	0	0	0
AGCGGTGCTCTAAGCGACGGACGGAATTCTCG	0	0	0	0	0	0	6	0	0	0	0	0	0	0	0	0	0	0	0	0	0	0	0	0	0	0	0
AGCGGTGCTGCCGAAAGGGAACATCATTTTTG	1	0	0	0	0	0	0	0	0	0	0	0	0	0	0	0	0	0	0	0	0	0	0	0	0	0	0
AGCGGTGGCGGTTATTCGGTGTATGGGGGTTG	0	0	2	0	0	0	0	0	0	0	0	0	0	0	0	0	0	0	0	0	0	0	0	0	0	0	0
AGCGGTGGTGTTATGAGTTGTGATGGGGGCTG	0	0	1	0	0	0	0	0	0	0	0	0	0	0	0	0	0	0	0	0	0	0	0	0	0	0	0
AGCGGTGTAATAGTGCCTACCAGGTCGGATTG	0	0	0	0	0	0	0	0	0	0	0	0	0	0	0	0	2	0	0	0	0	0	0	0	0	0	0
AGCGGTGTGGGGGGAAAAGCTATAGGCGAGAT	88	0	0	0	0	0	0	0	0	0	0	0	0	0	0	0	0	0	0	0	0	0	0	0	0	0	0
AGCGGTTAACGCTTCTCGAGGACACATGTTTG	102	0	0	0	0	0	0	0	0	0	0	0	0	0	0	0	0	0	0	0	0	0	0	0	0	0	0
AGCGGTTCCGGTTTGTTGGATCCCTGGAGCTT	1	0	0	0	0	0	0	0	0	0	0	0	0	0	0	0	0	0	0	0	0	0	0	0	0	0	0
AGCGGTTCGTTATCGACTGGCCTGCAGGTCAG	1	0	0	0	0	0	0	0	0	0	0	0	0	0	0	0	0	0	0	0	0	0	0	0	0	0	0
AGCGGTTCTCGGCGACTGGCCGCATCCCTTTG	0	0	1	0	0	0	0	0	0	0	0	0	0	0	0	0	0	0	0	0	0	0	0	0	0	0	0
AGCGGTTCTTCTTCGTAATACACTGGCTTCAG	0	0	1	0	0	0	0	0	0	0	0	0	0	0	0	0	0	0	0	0	0	0	0	0	0	0	0
AGCGGTTGGCCACTCATATCCGGTGGCCTCAG	0	0	2	0	0	0	0	0	0	0	0	0	0	0	0	0	0	0	0	0	0	0	0	0	0	0	0
AGCGGTTGTGGTCTCCCTCCAGTGGGCCACTG	152	0	0	0	0	0	0	0	0	0	0	0	0	0	0	0	0	0	0	0	0	0	0	0	0	0	0
AGCGGTTGTTCATTCGCACTTAATTGGTATTG	0	0	0	0	2	0	3	0	0	0	0	0	0	0	0	0	0	0	0	0	0	0	0	0	0	0	0
AGCGGTTTTGATGAGTTTGTCAGGCTGAGCAG	51	0	0	0	0	0	0	0	0	0	0	0	0	0	0	0	0	0	0	0	0	0	0	0	0	0	0
AGCGTAAAACTAGCATCTTCATAACTCGTTCG	0	0	1	0	0	0	0	0	0	0	0	0	0	0	0	0	0	0	0	0	0	0	0	0	0	0	0
AGCGTAAACCGTCACCCCGCGGGTTATTTTTG	0	0	0	0	0	0	2	0	0	0	1	0	0	0	0	0	0	0	0	0	0	0	0	0	0	0	0
AGCGTAACATTACTCTAAGATAGCGTTTATTT	0	0	2	0	34	0	38	0	38	0	7	0	0	0	3	0	0	0	13	0	6	24	0	0	0	13	0
AGCGTAACTAAGATTGAAGCTTCATCCTTCAG	4	0	9	0	0	0	0	0	0	0	6	0	0	0	0	0	0	0	0	0	0	0	0	0	0	0	0
AGCGTAACTAAGATTGAAGCTTCATCCTTCCG	0	0	0	0	105	0	77	0	7	0	0	0	0	0	0	0	0	0	0	0	0	0	0	0	0	0	0
AGCGTAACTGGCTGTTTTACTTTCGCACATCG	0	0	0	0	15	0	58	0	9	0	2	0	0	0	0	0	0	0	0	0	0	0	0	0	0	0	0
AGCGTAACTGGCTGTTTTTACTTTCGCACATC	0	0	0	0	0	0	0	0	1	0	0	0	0	0	0	0	0	0	0	0	0	0	0	0	0	0	0
AGCGTAACTTCCGCGGGGCGTGCCAGTCTTTG	21	0	1	0	0	0	0	0	0	0	0	0	0	0	0	0	0	0	0	0	0	0	0	0	0	0	0
AGCGTAATAGTCATCTTCATGCCTTCGTCCAC	3	0	0	0	0	0	0	0	0	0	0	0	0	0	0	0	0	0	0	0	0	0	0	0	0	0	0
AGCGTAATCGTTTAGTGGCGGGGTCCCATTTG	0	0	2	0	0	0	0	0	0	0	0	0	0	0	0	0	0	0	0	0	0	0	0	0	0	0	0
AGCGTAATGTAAAAGCCGGGTAAGGAAGGTTC	0	0	36	39	710	128	397	52	70	2	6	0	0	0	0	0	0	0	0	0	0	0	0	0	0	0	0
AGCGTAATGTAAAGCCGGGTAAGGAAGGTTCG	0	0	0	0	1	0	0	0	0	0	0	0	0	0	0	0	0	0	0	0	0	0	0	0	0	0	0
AGCGTACAACGAAGAGGAGGGGGGCGTCAGGC	0	0	0	0	0	0	0	0	0	1	0	0	0	0	0	0	0	0	0	0	0	0	0	0	0	0	0
AGCGTACACCGTTCCGTCTCCATTTCCACTTC	0	0	15	0	0	0	0	0	0	0	0	0	0	0	0	0	0	0	0	0	0	0	0	0	0	0	0
AGCGTACAGTATTATGCGCCACGGGAATCTAG	0	0	2	0	0	0	0	0	0	0	0	0	0	0	1	0	0	0	0	0	0	0	0	0	0	0	0
AGCGTACAGTATTATGCGCCACGGGAATCTCG	0	0	0	0	0	0	1	0	1	0	0	0	0	0	0	0	0	0	1	0	0	0	0	0	0	0	0
AGCGTACATTTCCGCATGATCTGGCCATTCTG	0	0	1	0	0	0	0	0	0	0	0	0	0	0	0	0	0	0	0	0	0	0	0	0	0	0	0
AGCGTACCGATCAATTGCAGCTGATCCCGTCC	4	0	0	0	0	0	0	0	0	0	0	0	0	0	0	0	0	0	0	0	0	0	0	0	0	0	0
AGCGTACCGGCAGGTTGAGTAGCGCTCCTCTG	2	0	11	0	261	0	161	0	17	0	0	0	0	0	0	0	0	0	0	0	0	0	0	0	0	0	0
AGCGTACCTATATAATCATGCTCCCTATCGCT	2	0	0	0	0	0	0	0	0	0	0	0	0	0	0	0	0	0	0	0	0	0	0	0	0	0	0
AGCGTACGTGAGACAGTAGGAGCGGACGTTCG	0	0	0	0	0	0	0	0	0	0	0	0	0	0	0	0	0	0	1	0	0	0	0	0	0	0	0
AGCGTACTAACAGCGTCTTAACCAGTGACCAG	0	0	3	0	0	0	0	0	0	0	0	0	0	0	0	0	0	0	0	0	0	0	0	0	0	0	0
AGCGTACTCGTCGCCTTCCCTGGGTAACCCTG	0	0	5	0	0	0	5	0	6	0	0	0	17	0	94	0	0	0	242	0	0	0	0	0	0	0	0
AGCGTACTTTATTATGGATATGGCGATGTCAT	7	0	10	0	0	0	0	0	0	0	3	0	0	0	0	0	0	0	0	0	0	0	0	0	0	0	0
AGCGTACTTTATTATGGATATGGCGATGTCCT	0	0	0	0	43	0	108	0	26	0	0	0	0	0	0	0	0	0	0	0	0	0	0	0	0	0	0
AGCGTAGATCAACCCAAAGGAGATTGAAGTTG	0	0	1	0	0	0	0	0	0	0	0	0	0	0	0	0	0	0	0	0	0	0	0	0	0	0	0
AGCGTAGATGGCGGATCATGAAACAGGAGTAG	0	0	2	0	0	0	0	0	0	0	0	0	0	0	0	0	0	0	0	0	0	0	0	0	0	0	0
AGCGTAGCGGGAACGGCTCATAACTTAAGTTG	0	0	5	0	0	0	0	0	0	0	1	0	0	0	0	0	0	0	0	0	0	0	0	0	0	0	0
AGCGTAGCTTCGTTTGCTAATCAGCGTCAATC	0	0	0	0	0	1	0	0	0	0	0	0	0	0	0	0	0	0	0	0	0	0	0	0	0	0	0
AGCGTAGGAACTAGACCACGTCTGTGTGCTTG	0	0	4	0	0	0	0	0	0	0	0	0	0	0	0	0	0	0	0	0	0	0	0	0	0	0	0
AGCGTAGGATAAGCATTTCCTGCTAGGCCTTG	9	0	0	0	0	0	0	0	0	0	0	0	0	0	0	0	0	0	0	0	0	0	0	0	0	0	0
AGCGTAGGCGGACGTTAATTTCATGGCAGCTG	0	0	4	0	0	0	0	0	0	0	0	0	0	0	0	0	0	0	0	0	0	0	0	0	0	0	0
AGCGTAGGGTTGATCTGGGGAGTGGTGTGGTC	0	0	0	0	0	0	0	0	0	0	0	0	0	0	0	0	0	0	0	0	0	1	0	0	0	0	0
AGCGTAGTAAGTGTGCAAGCGGCGGGAACTCC	0	0	0	0	0	0	0	0	1	2	0	1	0	0	0	0	0	0	0	0	0	0	0	0	0	0	0
AGCGTAGTGGTTTAGTTGACGGGTAAAATGGT	0	0	24	23	0	0	0	46	0	3	1	0	0	0	0	0	0	0	0	0	0	0	0	0	0	0	0
AGCGTAGTGGTTTAGTTGACGGGTAAAATGTT	0	0	0	0	117	3	100	0	30	0	0	17	0	0	0	0	0	0	0	0	0	0	0	0	0	0	0
AGCGTATACGGATCTCGCAAGAGGTCGCTCAG	0	0	1	0	0	0	0	0	0	0	0	0	0	0	0	0	0	0	0	0	0	0	0	0	0	0	0
AGCGTATCCCTTGGGGGCCGTGGGAGGGGTAC	0	0	1	0	0	0	0	0	0	0	0	0	0	0	0	0	0	0	0	0	0	0	0	0	0	0	0
AGCGTATCCCTTGGGGGCCGTGGGAGGGGTCC	0	0	0	0	206	0	248	32	20	6	10	0	0	0	0	0	0	0	0	0	0	0	0	0	0	0	0
AGCGTATCCGGGGTTCCTTACTTTGGTAACTG	0	0	30	95	0	0	0	0	0	0	2	0	0	0	0	0	0	0	0	0	0	0	0	0	0	0	0
AGCGTATCGGTGCTTTTTGATCTGCTATCTCG	0	0	0	0	1	0	1	0	0	0	0	0	0	0	0	0	0	0	0	0	0	0	0	0	0	0	0
AGCGTATCGGTGCTTTTTTGATCTGCTATCTC	0	0	6	0	222	0	268	0	8	0	0	0	0	0	0	0	0	0	0	0	0	0	0	0	0	0	0
AGCGTATCTATTCAGTTACGAGAGCCGTACTG	21	0	42	0	0	0	5	0	35	0	21	0	0	0	0	0	0	0	1	0	0	0	0	0	0	0	0
AGCGTATCTTGTGATCCCGACACCAATGTTTG	0	0	15	0	2	0	0	0	0	0	0	0	0	0	0	0	0	0	0	0	0	0	0	0	0	0	0
AGCGTATGGCAAAAGTGGGGAGCGATTCGTTG	0	0	0	0	0	0	0	0	6	0	0	0	3	0	5	0	2	0	282	0	48	61	0	0	0	0	0
AGCGTATGGCAAAGTGGGGAGCGATTCGTTGT	0	0	0	0	0	0	0	0	0	0	0	0	0	0	0	0	0	0	1	0	0	0	0	0	0	0	0
AGCGTATGGGCAACGACAGGATGTCGATAATT	0	0	0	0	0	0	3	0	0	0	0	0	0	0	0	0	0	0	1	0	0	3	0	0	0	1	1
AGCGTATTATATCACTTTGGTGTCGCTGGTTG	0	0	5	0	0	0	0	0	0	0	0	0	0	0	0	0	0	0	0	0	0	0	0	0	0	0	0
AGCGTATTATCGTGAAAACCCACTAAGACTTG	0	0	0	0	0	0	0	0	0	0	0	0	0	0	0	0	0	0	1	0	0	0	0	0	0	0	0
AGCGTATTCTTGTTATTTCTGTGTTATTCTCG	0	0	0	0	0	0	1	0	0	0	6	0	0	0	0	0	0	0	0	0	0	0	0	0	0	0	0
AGCGTCACAGTAGCGAGTTTGGAGTTGGCAAC	1	0	0	0	0	0	0	1	0	0	0	0	0	0	0	0	0	0	0	0	0	0	0	0	0	0	0
AGCGTCACAGTAGCGAGTTTGGAGTTGGCACC	0	0	0	0	0	0	0	0	0	0	0	3	0	0	0	0	0	0	0	0	0	0	0	0	0	0	0
AGCGTCACGCGTAGGTTCAAGGTTGTTTCTTG	0	0	1	0	0	0	0	0	0	0	0	0	0	0	0	0	0	0	0	0	0	0	0	0	0	0	0
AGCGTCAGCTTCGAGTTGTGTGTTAATTGCAT	0	0	2	0	0	0	0	0	0	0	0	0	0	0	0	0	0	0	0	0	0	0	0	0	0	0	0
AGCGTCATAGAGTTGACACGATGAAGAGGCTG	1	0	1	0	5	0	17	0	3	0	0	0	0	0	0	0	0	0	0	0	0	0	0	0	0	0	0
AGCGTCCAGCCTAGTTTGTTAAATTGAGATTG	0	0	2	0	1	0	9	0	1	0	0	0	0	0	0	0	0	0	0	0	0	0	0	0	0	0	0
AGCGTCCATTATTCTGTAGAAATTTGGCTTTG	1	0	1	0	0	0	0	0	0	0	0	0	0	0	0	0	0	0	0	0	0	0	0	0	0	0	0
AGCGTCCATTGGGGACAGAGCCTGGCTCACTG	0	0	4	0	0	0	0	0	0	0	0	0	0	0	0	0	0	0	0	0	0	0	0	0	0	0	0
AGCGTCCTCATGGCGGACTGCCATGACTCCAG	0	0	74	44	0	0	0	5	0	0	14	0	0	0	0	0	0	0	0	0	0	0	0	0	0	0	0
AGCGTCCTCATGGCGGACTGCCATGACTCCCG	0	0	0	0	11	12	25	0	30	0	0	0	0	0	0	0	0	0	0	0	0	0	0	0	0	0	0
AGCGTCCTTATGGATATCTTCCTGCCTTAATT	0	0	0	0	2	0	3	0	1	0	0	0	0	0	3	0	0	0	14	0	1	2	0	0	0	0	0
AGCGTCGCGTGTTGCGCCCGTGCGGGGGACAG	0	0	1	0	0	0	0	0	0	0	0	0	4	0	44	0	0	0	0	0	0	0	0	0	0	0	0
AGCGTCGCGTGTTGCGCCCGTGCGGGGGACCG	0	0	0	0	0	0	3	0	30	0	0	0	0	0	0	0	0	0	209	0	0	0	0	0	0	0	0
AGCGTCGCTGTAATGTTTATTATCCGAAACTG	4	0	0	0	0	0	0	0	0	0	0	0	0	0	1	0	0	0	1	0	0	0	0	0	0	0	0
AGCGTCGGCACAGTAGGGGGTGTGAAGTGTAG	0	0	1	0	0	0	0	0	0	0	0	0	0	0	0	0	0	0	0	0	0	0	0	0	0	0	0
AGCGTCGGCCGAAAACCTGGCAGACAGTTATT	22	0	5	0	74	0	126	0	1	0	8	0	0	0	0	0	0	0	0	0	0	0	0	0	0	0	0
AGCGTCGGTCCTCTAGCAGGATAGGTGTTTTG	0	0	1	0	0	0	0	0	0	0	0	0	0	0	0	0	0	0	0	0	0	0	0	0	0	0	0
AGCGTCTCCAGAAACTTGCATTATCGCGTCAT	0	0	0	0	0	0	0	0	0	0	0	0	0	0	0	0	0	0	0	1	0	1	0	0	0	0	0
AGCGTCTCCAGAAACTTGCATTATCGCGTCCT	0	0	0	0	0	0	1	0	0	0	0	0	0	0	0	0	0	0	4	0	0	0	0	0	0	0	0
AGCGTCTGGTGGAGATTGTCTGTTGGGACTAG	0	0	4	0	0	0	0	0	0	0	0	0	0	0	0	0	0	0	0	0	0	0	0	0	0	0	0
AGCGTCTGTAATTAGGTGCATACTACATCTAC	0	0	1	0	0	0	0	0	0	0	0	0	0	0	0	0	0	0	0	0	0	0	0	0	0	0	0
AGCGTCTTCCCTTTCTAACACGTTCTCTATCG	249	0	0	0	0	0	0	0	0	0	0	0	0	0	0	0	0	0	0	0	0	0	0	0	0	0	0
AGCGTCTTCTATCTGACCTGGACCGGCTATAT	29	0	4	0	0	0	0	0	0	0	0	0	0	0	0	0	0	0	0	0	0	0	0	0	0	0	0
AGCGTCTTCTATCTGACCTGGACCGGCTATCT	0	0	0	0	246	0	902	0	157	0	0	0	0	0	0	0	0	0	0	0	0	0	0	0	0	0	0
AGCGTCTTTTCCGAGAGCTCGGCCGTCCGATC	12	0	0	0	0	0	0	0	0	0	0	0	0	0	0	0	0	0	0	0	0	0	0	0	0	0	0
AGCGTGAAGCGGGTCTGCCGGGAGCCTCTTCC	0	0	0	0	0	0	1	0	0	0	0	0	0	0	0	0	0	0	0	0	0	0	0	0	0	0	0
AGCGTGAATATTGTCTCGGGTTATTATGCTCG	0	0	0	0	4	0	4	0	0	0	0	1	0	0	0	0	0	0	0	0	0	0	0	0	0	0	0
AGCGTGACAGTAAGTCGCTGGATGACGTACTG	0	1	0	0	0	0	0	0	0	0	0	0	0	0	0	0	0	0	0	0	0	0	0	0	0	0	0
AGCGTGACCCGGACGGTACTAGTAATATTATT	0	0	5	0	0	0	0	0	1	0	0	0	0	0	0	0	0	0	0	0	0	0	0	0	0	0	0
AGCGTGACTTTTTAGAGGGGGTGGTTTACACC	2	0	0	0	0	0	0	0	0	0	0	0	0	0	0	0	0	0	0	0	0	0	0	0	0	0	0
AGCGTGAGAAACGTGTCCCTACGTGATTACCG	0	0	0	0	14	0	35	0	11	0	0	0	0	0	0	0	0	0	0	0	0	0	0	0	0	0	0
AGCGTGAGAGTACAAGGCAATCTTGTACGCAG	0	0	2	0	0	0	0	0	0	0	0	0	0	0	0	0	0	0	0	0	0	0	0	0	0	0	0
AGCGTGAGATTTCGAAAGGCCTGAGATATTCC	2	0	0	0	0	0	0	0	0	0	0	0	0	0	0	0	0	0	0	0	0	0	0	0	0	0	0
AGCGTGAGGCGAGCATTGGATGTGTGAATTTT	45	0	0	0	0	0	0	0	0	0	0	0	0	0	0	0	0	0	0	0	0	0	0	0	0	0	0
AGCGTGATTCCTGAGTACAAAATAGGGCCCTG	0	0	7	0	0	0	0	0	0	0	0	0	24	0	45	0	0	0	98	0	0	0	0	0	0	0	0
AGCGTGATTTCAAGTGAACGTCAGTCTCGGCG	0	0	0	0	0	0	0	0	0	0	0	2	0	0	0	0	0	0	0	0	0	0	0	0	0	0	0
AGCGTGCAGCAACTGATGAGTGCGGGCAGAAT	0	0	1	0	0	0	0	0	0	0	0	0	0	0	0	0	0	0	0	0	0	0	0	0	0	0	0
AGCGTGCAGCAACTGATGAGTGCGGGCAGACT	0	0	0	0	0	0	0	0	1	0	0	0	0	0	0	0	0	0	0	0	0	0	0	0	0	0	0
AGCGTGCATGGTAACAATCGGTGAAAACTGCC	0	0	0	0	0	0	0	0	0	0	3	0	0	0	0	0	0	0	0	0	0	0	0	0	0	0	0
AGCGTGCCGGAAGTCGAGCGAGTGCCTTTTTG	0	0	1	0	0	0	0	0	0	0	0	0	2	0	0	0	0	0	6	0	0	0	0	0	0	0	0
AGCGTGCCTACTAGCCCCCTGAAAACGTTTTG	0	0	0	0	0	0	0	0	5	0	0	0	0	0	0	0	0	0	7	0	1	0	0	0	0	0	0
AGCGTGCCTAGGACTGCAGGCATATCCTCCTG	0	0	3	0	0	0	0	0	0	0	0	0	0	0	0	0	0	0	0	0	0	0	0	0	0	0	0
AGCGTGCGAGGGTAACGGGACTCCCCGGCCTG	8	0	0	0	0	0	0	0	0	0	0	0	0	0	0	0	0	0	0	0	0	0	0	0	0	0	0
AGCGTGCGGGCAGATTGGGGGAAGGGGGTCTG	0	0	0	0	0	0	2	0	1	0	0	0	0	0	0	0	0	0	0	0	0	0	0	0	0	0	0
AGCGTGCTAGGGCGCCCCGATCGGGTCTTTAG	0	0	1	0	0	0	0	0	0	0	0	0	0	0	0	0	0	0	0	0	0	0	0	0	0	0	0
AGCGTGCTAGGGCGCCCCGATCGGGTCTTTCG	0	0	0	0	0	0	0	0	0	0	2	0	0	0	0	0	0	0	0	0	0	0	0	0	0	0	0
AGCGTGCTCCAAGTGCACCTACCTATCTATTG	2	0	21	21	76	0	20	0	22	0	3	0	0	0	0	0	0	0	0	0	0	0	0	0	0	0	0
AGCGTGGAATATTCTCGGTGCGGCGAATTCTT	0	0	21	0	0	0	0	0	0	0	0	0	0	0	0	0	0	0	0	0	0	0	0	0	0	0	0
AGCGTGGAGGTATTGTCTTCTAGGATTCACCG	0	0	0	0	8	0	1	0	1	0	2	0	0	0	0	0	0	0	0	0	0	0	0	0	0	0	0
AGCGTGGCGGGTGTTTGGCTTCAGTCCCATTG	0	0	3	0	0	0	1	0	0	0	0	0	0	0	0	0	0	0	0	0	0	0	0	0	0	0	0
AGCGTGGCTTAATTATTACAAGGAAGCGTTTG	1	0	0	0	0	0	1	0	0	0	0	0	0	0	0	0	0	0	0	0	0	0	0	0	0	0	0
AGCGTGGCTTGATGATATGGTCAAGAAGTTCG	253	0	7	6	0	0	0	0	0	0	22	0	0	0	0	0	0	0	0	0	0	0	0	0	0	0	0
AGCGTGGGAAAAGCTTAAAAGCCGCGATATTG	0	0	8	0	0	0	0	0	0	0	0	0	0	0	0	0	0	0	0	0	0	0	0	0	0	0	0
AGCGTGGGAGATTAATATTACGACCGGGGCTG	0	0	3	0	0	0	0	0	0	0	0	0	0	0	0	0	0	0	0	0	0	0	0	0	0	0	0
AGCGTGGGCTATATGTGGTGTTTCGAACGTTG	0	0	7	0	0	0	0	0	0	0	0	0	0	0	0	0	0	0	0	0	0	0	0	0	0	0	0
AGCGTGGGTGACGCGATGCTTGGTCGTGATCG	2	0	0	0	0	0	0	0	0	0	0	0	0	0	0	0	0	0	0	0	0	0	0	0	0	0	0
AGCGTGGTCATTCGATGATATACAGTGCCTAG	4	0	0	0	0	0	0	0	0	0	0	0	0	0	0	0	0	0	0	0	0	0	0	0	0	0	0
AGCGTGGTGGTGTGCTGGGCGGGGTGGGGCAG	0	0	1	0	0	0	0	0	0	0	0	0	0	0	0	0	0	0	0	0	0	0	0	0	0	0	0
AGCGTGGTGTTGGTTCTTCCTTTTTGAATTTG	0	0	0	0	0	0	0	0	3	0	0	0	0	0	0	0	0	0	0	0	0	0	0	0	0	0	0
AGCGTGGTTAAAAGTCCCATTTGCGGAATTTG	0	0	0	0	0	0	1	0	0	0	0	0	0	0	0	0	0	0	0	0	0	0	0	0	0	0	0
AGCGTGTAAATTTTGGGGAGTCTTTGGTTTTT	0	0	0	0	0	0	0	0	0	0	0	0	0	0	1	0	0	0	0	0	0	0	0	0	0	0	0
AGCGTGTAATTAAACTGATATAATTTCACTTG	0	0	0	0	2	0	0	0	0	0	0	0	0	0	0	0	0	0	0	0	0	0	0	0	0	0	0
AGCGTGTCGTACCAGCGAGGGGGGAGCCGTTC	0	0	0	0	0	0	1	0	0	0	0	0	0	0	0	0	0	0	0	0	0	0	0	0	0	0	0
AGCGTGTCTTTGTTGCCACTGTTTGGGCATTG	1	0	1	0	0	0	0	0	0	0	0	0	0	0	0	0	0	0	0	0	0	0	0	0	0	0	0
AGCGTGTGAGAGGGATTGAGGCGTCAGTCTCG	0	0	0	0	0	0	0	0	0	0	0	0	0	0	0	0	0	0	1	0	0	0	0	0	0	0	0
AGCGTGTGCCGATATCGCGTCTTGACTCGTAG	0	0	2	0	0	0	0	0	0	0	0	0	0	0	0	0	0	0	0	0	0	0	0	0	0	0	0
AGCGTGTGCCGATATCGCGTCTTGACTCGTCG	0	0	0	0	33	0	31	0	7	0	0	0	0	0	0	0	0	0	0	0	0	0	0	0	0	0	0
AGCGTGTGCTGAGTTTTCTAAAACAGGTGTCG	0	0	0	0	0	0	0	0	1	0	0	0	2	0	0	0	0	0	12	0	0	0	0	0	0	0	0
AGCGTGTGGTTCGCAATTTGTAGAGGCGCTAG	1	0	0	0	0	0	0	0	0	0	0	0	0	0	0	0	0	0	0	0	0	0	0	0	0	0	0
AGCGTGTTACGAGCTAGGTGATCCCGTGTTCG	0	0	0	0	62	0	89	0	62	0	4	0	0	0	0	0	0	0	0	0	0	0	0	0	0	0	0
AGCGTGTTGTATTTTGTATGGGCACTTTTTTG	1	0	0	0	0	0	0	0	0	0	0	0	0	0	0	0	0	0	0	0	0	0	0	0	0	0	0
AGCGTTAAAATTCTTTGCTCCTGGAGAATAAT	0	0	2	0	0	0	0	0	0	0	0	0	0	0	0	0	0	0	0	0	0	0	0	0	0	0	0
AGCGTTAAAATTCTTTGCTCCTGGAGAATACT	0	0	0	0	1	0	6	0	1	0	0	0	0	0	0	0	0	0	0	0	0	0	0	0	0	0	0
AGCGTTAACGCCAACAGTGAGCAACAAAGCAG	0	0	15	1	0	0	0	0	0	0	0	0	0	0	0	0	0	0	0	1	0	0	0	0	0	0	0
AGCGTTAAGCTGTACCTCATAGATTAGTCTTG	0	0	4	0	31	0	28	0	15	0	4	0	0	0	0	0	0	0	0	0	0	0	0	0	0	0	0
AGCGTTACCGGACAGGTTGGATGTATGGTCAG	0	0	11	0	0	0	0	0	0	0	0	0	0	0	0	0	0	0	0	0	0	0	0	0	0	0	0
AGCGTTACCGGACAGGTTGGATGTATGGTCCG	0	0	0	0	0	0	9	0	0	0	0	0	4	0	6	0	0	0	0	0	0	0	0	0	0	0	0
AGCGTTAGTCGTTATGCGCGAAGCGATCTTTT	0	0	0	0	2	0	4	0	0	0	0	0	0	0	0	0	0	0	0	0	0	0	0	0	0	0	0
AGCGTTATGTGGTGTTAGCCGTTGACTGTTCG	0	0	0	0	1	0	0	0	0	0	0	0	0	0	0	0	0	0	0	0	0	0	0	0	0	0	0
AGCGTTCAGACTATTCACCCATAAGTGGCTTG	1	0	0	0	0	0	0	0	0	0	0	0	0	0	0	0	0	0	0	0	0	0	0	0	0	0	0
AGCGTTCCCTGTTTTCATACTAGGTTCGACTG	0	0	1	0	0	0	0	0	0	0	0	0	0	0	0	0	0	0	0	0	0	0	0	0	0	0	0
AGCGTTCGAAGAATGTGGGAGCGGGTATATCC	0	0	1	0	0	0	0	0	0	0	0	0	0	0	0	0	0	0	0	0	0	0	0	0	0	0	0
AGCGTTCGCTGGGCGCAGACACGTGCAAGTAG	0	0	2	0	0	0	0	0	0	0	0	0	0	0	0	0	0	0	0	0	0	0	0	0	0	0	0
AGCGTTCTGAACCATCCGGATAGAAGAGGAAC	0	0	0	0	0	0	0	1	0	0	0	0	0	0	0	0	0	0	0	0	0	0	0	0	0	0	0
AGCGTTGAATCAAACATTTAATCGCAGGAACC	0	0	0	0	1	0	14	0	2	0	0	0	0	0	0	0	0	0	0	0	0	0	0	0	0	0	0
AGCGTTGCAAAATTGGTGAAGCGGATGGAGCT	0	0	0	0	0	0	0	0	0	0	0	0	0	0	0	0	0	0	1	0	0	0	0	0	0	0	0
AGCGTTGCAAATTGGTGAAGCGGATGGAGCTG	6	0	13	0	0	0	233	0	264	2	0	0	2	0	29	2	0	0	2477	0	58	317	358	0	0	0	0
AGCGTTGCATCGTGCCCACAGTTTGCTCTTAG	0	0	10	0	0	0	0	0	0	0	0	0	0	0	0	0	0	0	0	0	0	0	0	0	0	0	0
AGCGTTGCTTTTGTAATGAATCTTCGGCATAG	57	0	0	0	0	0	0	0	0	0	0	0	0	0	0	0	0	0	0	0	0	0	0	0	0	0	0
AGCGTTGGATAATTGTGTGTGTCATGGCACAG	0	0	0	0	0	0	0	0	0	0	0	0	151	0	161	0	0	0	0	0	0	0	0	0	0	0	0
AGCGTTGGATAATTGTGTGTGTCATGGCACCG	0	0	0	0	0	0	0	0	11	0	0	0	0	0	0	0	0	0	6	0	0	0	0	0	0	0	0
AGCGTTGGCTCTTTGTGTGATGAGAGGTCCTG	17	0	31	0	125	0	147	0	73	0	22	0	0	0	0	0	0	0	0	0	0	0	0	0	0	0	0
AGCGTTGGTGCCTGGTGGGCTTAGGTTCATTG	0	0	0	0	0	0	0	0	0	0	0	0	0	0	2	0	0	0	0	0	0	0	0	0	0	0	0
AGCGTTGTGCAATATTCGGGAGGGAGGGGTAG	2	0	0	0	0	0	0	0	0	0	0	0	0	0	0	0	0	0	0	0	0	0	0	0	0	0	0
AGCGTTGTTTAGACGCGATATTTCTTGCGTAG	0	0	13	0	0	0	0	0	0	0	15	0	0	0	0	0	0	0	0	0	0	0	0	0	0	0	0
AGCGTTGTTTAGACGCGATATTTCTTGCGTCG	0	0	0	0	13	0	58	0	37	0	0	0	0	0	0	0	0	0	0	0	0	0	0	0	0	0	0
AGCGTTTAAGCACGCTTCTGCATATAAGTCAG	0	0	1	41	0	0	0	0	0	0	0	0	0	0	0	0	0	0	0	0	0	0	0	0	0	0	0
AGCGTTTAAGCACGCTTCTGCATATAAGTCCG	0	0	0	0	22	4	39	16	0	0	2	0	0	0	0	0	0	0	0	0	0	0	0	0	0	0	0
AGCGTTTCGCTAGTTAATCTTGTCCTCCACTT	5	0	0	0	0	0	0	0	0	0	0	0	0	0	0	0	0	0	0	0	0	0	0	0	0	0	0
AGCGTTTGAGATATTGTTGCCCGCTGGGTCTG	2	0	28	0	0	0	0	0	0	0	0	0	0	0	0	0	0	0	0	0	0	0	0	0	0	0	0
AGCGTTTGCACTGTTAAAGCAAGCACATTAAT	0	0	10	0	0	0	0	0	0	0	0	0	0	0	0	0	0	0	0	0	0	0	0	0	0	0	0
AGCGTTTGGGAGTAGAAAGAATCTGAGTGTTG	0	0	5	0	0	0	0	0	0	0	0	0	0	0	0	0	0	0	0	0	0	0	0	0	0	0	0
AGCGTTTGTAGTTTAGGAGCGTCTAATCTTAG	0	0	1	0	0	0	0	0	0	0	0	0	0	0	0	0	0	0	0	0	0	0	0	0	0	0	0
AGCGTTTGTATGCTTGCTCACCCGGTCGCTAG	0	0	1	0	0	0	0	0	0	0	0	0	0	0	0	0	0	0	0	0	0	0	0	0	0	0	0
AGCGTTTTAGGCGCTCTTGGCGAAGGTATTGT	0	0	0	0	1	0	0	0	0	0	0	0	0	0	0	0	0	0	0	0	0	0	0	0	0	0	0
AGCGTTTTCCGGATCGTCCGTGTTTTACTTTG	7	0	1	49	31	18	92	36	26	19	0	0	0	0	0	0	0	0	0	0	0	0	0	0	0	0	0
AGCGTTTTGCCATTGTGCTGTAACGCACCCTG	0	0	90	173	0	0	0	0	0	0	0	0	0	0	0	0	0	0	0	0	0	0	0	0	0	0	0
AGCGTTTTTAGGCGCTCTTGGCGAAGGTATTG	0	0	7	1	101	0	65	9	2	0	0	0	0	0	0	0	0	0	0	0	0	0	0	0	0	0	0
AGCGTTTTTCGTCTATCATGTTATCGTTTCGT	239	0	0	0	0	0	0	0	0	0	0	0	0	0	0	0	0	0	0	0	0	0	0	0	0	0	0
AGCTAAACCGCACTAGGACGGAGTGGTGTCTG	3	0	10	0	25	0	3	0	3	0	0	0	7	0	13	0	0	0	11	0	7	11	2	0	20	6	2
AGCTAAACTTGATCCGGTTAACCTAAGTATCC	0	4	0	9	1	0	0	0	0	0	0	0	0	0	0	0	0	0	0	0	0	0	0	0	0	0	0
AGCTAACCGGGTTAACGCCTACATAGCGATTG	1	0	24	0	3	0	1	0	0	0	2	0	0	0	0	0	0	0	0	0	0	0	0	0	0	0	0
AGCTAACGCGCGCTAGTAGCGTTGCGGTCTCG	0	0	0	0	2	0	0	0	0	0	0	0	0	0	0	0	0	0	0	0	0	0	0	0	0	0	0
AGCTAACGGGGGGCCTTAGCTATGTGTATTCG	0	0	0	0	0	0	0	0	0	0	0	2	0	0	0	0	0	0	0	0	0	0	0	0	0	0	0
AGCTAAGATTTGGACATGATAATGCATCAGTC	0	0	0	0	0	0	0	0	0	0	0	0	0	0	0	0	0	0	0	0	0	0	1	0	0	0	0
AGCTAAGCGAGTGACTTGGACCATGTACGGCT	0	0	0	0	3	0	0	0	0	0	0	0	0	0	0	0	0	0	0	0	0	0	0	0	0	0	0
AGCTAAGGTTTCGTATGGTGTTTCGTCAGTCT	0	0	0	0	0	0	0	0	0	0	0	0	0	0	0	0	0	0	1	0	0	0	0	0	0	0	0
AGCTAAGTCCGGCTTGAGCATCCGGTGATCAT	1	0	1	0	0	0	0	0	0	0	1	0	0	0	0	0	0	0	0	0	0	0	0	0	0	0	0
AGCTAAGTCCGGCTTGAGCATCCGGTGATCCT	0	0	0	0	21	0	55	0	42	0	0	0	0	0	0	0	0	0	0	0	0	0	0	0	0	0	0
AGCTAAGTTCTTCTAATGCCCTCTCATGGCTG	0	0	0	0	0	0	0	0	0	0	0	0	0	0	1	0	0	0	7	0	0	0	0	0	0	0	0
AGCTAATAACCGCCCCGCGCGTGGTTGTTCTG	2	0	0	0	0	0	0	0	0	0	0	0	0	0	0	0	0	0	0	0	0	0	0	0	0	0	0
AGCTAATCATCACCTTCGCCTTTTTCTTCTTG	0	0	1	0	11	0	17	0	0	0	0	0	0	0	0	0	0	0	0	0	0	0	0	0	0	0	0
AGCTACAACGGGAGTCTCTCCGGGCTTCCCTG	0	0	0	0	16	0	33	0	5	0	1	0	0	0	0	0	0	0	0	0	0	0	0	0	0	0	0
AGCTACAATGGATCGATGAATCCACACCCTTG	48	0	0	0	3	0	0	1	1	0	0	0	0	0	0	0	0	0	0	0	0	0	0	0	0	0	0
AGCTACAATGGATCGATGAATCCGCACCCTTG	0	0	0	0	0	0	2	0	0	0	0	0	0	0	0	0	0	0	0	0	0	0	0	0	0	0	0
AGCTACACTTGGTCTTTGCGGATTCAGTTTTG	0	0	7	0	0	0	0	0	0	0	0	0	0	0	0	0	0	0	0	0	0	0	0	0	0	0	0
AGCTACAGAGCCGGTGATCATGAAAGGCATCG	0	0	0	0	8	0	4	0	0	0	0	0	0	0	0	0	0	0	0	0	0	0	0	0	0	0	0
AGCTACAGCTTCGTCGGGTCCTCGTTGATCTG	8	1	0	0	0	0	0	0	0	0	0	0	0	0	1	0	0	0	5	0	0	0	0	0	0	0	0
AGCTACAGTCGATGTAATTGTGGGGACTTTCG	0	0	0	0	0	0	0	0	0	0	0	0	0	0	0	0	0	0	1	0	0	0	0	0	0	0	0
AGCTACATTACTCCATTCGCATCTGCAACCTG	0	0	12	1	0	0	0	0	0	0	0	0	0	0	0	0	0	0	0	0	0	0	0	0	0	0	0
AGCTACATTGTAGACGCAGCCAGAGCCTGCAG	0	0	1	0	0	0	0	0	0	0	0	0	0	0	1	0	0	0	0	0	1	5	0	0	0	0	0
AGCTACATTGTAGACGCAGCCAGAGCCTGCCG	0	0	0	0	0	0	0	0	4	0	0	0	0	0	0	0	0	0	51	0	0	0	0	0	0	0	4
AGCTACCCCCATTAATGGTTGGATTCCCACTG	0	0	0	0	0	0	1	0	0	0	0	0	0	0	0	0	0	0	0	0	0	0	0	0	0	0	0
AGCTACCCGGTTGAACTATACGTGGGTCATTG	0	0	1	0	0	0	0	0	0	0	0	0	0	0	0	0	0	0	0	0	0	0	0	0	0	0	0
AGCTACCGGAGCCAGGCTCTGGGATCCCCATC	1	0	0	0	0	0	0	0	0	0	0	0	0	0	0	0	0	0	0	0	0	0	0	0	0	0	0
AGCTACCGGGCGGGCCACCGCAGAGACCATTC	0	0	1	0	0	0	0	0	0	0	0	0	0	0	0	0	0	0	0	0	0	0	0	0	0	0	0
AGCTACGAGACTGGGTAAAAGAGTACTGATCG	0	0	0	0	0	0	1	0	0	0	0	0	0	0	0	0	0	0	0	0	0	0	0	0	0	0	0
AGCTACGCCATACGGAAGCAAGACCTATGTTG	8	0	0	0	0	0	0	0	0	0	0	0	0	0	0	0	0	0	0	0	0	0	0	0	0	0	0
AGCTACGGTCCTTGATGTGGCGATTCGGACTT	0	0	3	0	0	0	0	0	0	0	0	0	0	0	0	0	0	0	0	0	0	0	0	0	0	0	0
AGCTACGTGCAGGTTGCCGGAGGTAAGCCCTT	1	0	21	0	24	0	73	0	0	0	0	0	0	0	0	0	0	0	0	0	0	0	0	0	0	0	0
AGCTACGTGGGATCGGCTTGCGCTTTCACTTG	0	0	3	0	0	0	0	0	0	0	0	0	0	0	0	0	0	0	0	0	0	0	0	0	0	0	0
AGCTACGTGTCCCAATTCGGTTATTTGCCCTG	0	0	0	0	4	0	7	0	3	0	0	0	0	0	0	0	0	0	0	0	0	0	0	0	0	0	0
AGCTACGTGTTGAGTCCTCATGCTGCCCCTAG	0	0	14	0	0	0	0	0	0	0	0	0	0	0	0	0	0	0	0	0	0	0	0	0	0	0	0
AGCTACGTTGAATTTCCGAAATCGAATTGCAC	0	0	1	0	0	0	0	0	0	0	0	0	0	0	0	0	0	0	0	0	0	0	0	0	0	0	0
AGCTACGTTGTCGGATTCACTTAGGTCCGATT	0	0	1	0	0	0	0	0	0	0	0	0	0	0	0	0	0	0	0	0	0	0	0	0	0	0	0
AGCTACTACTTTACTTTGGGTGATTCATTTTG	2	0	0	0	0	0	0	0	0	0	0	0	0	0	0	0	0	0	0	0	0	0	0	0	0	0	0
AGCTACTTGCGTTAGACTCTCAGGGAGACTTG	0	0	23	0	193	0	109	0	17	0	0	0	0	0	0	0	0	0	0	0	0	0	0	0	0	0	0
AGCTACTTTCAATCGCCGTACTTCCAAATCTG	0	0	1	0	0	0	0	0	0	0	0	0	0	0	0	0	0	0	0	0	0	0	0	0	0	0	0
AGCTAGAAAATACAGCATAGCTTAATTGTCAG	3	0	5	0	0	0	0	0	0	0	0	0	0	0	0	0	0	0	0	0	0	0	0	0	0	0	0
AGCTAGAAAATACAGCATAGCTTAATTGTCCG	0	0	0	0	1	0	0	0	0	0	0	0	0	0	0	0	0	0	0	0	0	0	0	0	0	0	0
AGCTAGAAAGCTGGAGTTCATTGCATGCCTTG	0	0	4	0	0	0	0	0	0	0	0	0	0	0	0	0	0	0	0	0	0	0	0	0	0	0	0
AGCTAGAATTTTTCTCGTTACCGTCATTGTTG	0	0	1	0	0	0	0	0	0	0	0	0	0	0	0	0	0	0	0	0	0	0	0	0	0	0	0
AGCTAGACTATTTTGGGTTATCGGTGACCCTG	3	0	0	0	0	0	0	0	0	0	0	0	0	0	0	0	0	0	0	0	0	0	0	0	0	0	0
AGCTAGAGTATAACTTAGCACTTTATATGTTT	4	0	3	87	26	2	3	0	0	0	5	0	0	0	0	0	0	0	0	0	0	0	0	0	0	0	0
AGCTAGATAAATCGTTGGGGTAACCCGGGACC	0	0	0	0	6	0	11	0	2	0	0	0	0	0	0	0	0	0	0	0	0	0	0	0	0	0	0
AGCTAGATATTACTGTTGGCTCCCCTGTCTTG	0	0	0	1	0	0	0	0	0	0	0	0	0	0	0	0	0	0	0	0	0	0	0	0	0	0	0
AGCTAGATCACCGTTGGGTATCAGCTCCAGTC	0	0	15	0	0	0	0	0	3	0	0	0	10	0	0	0	0	0	6	0	0	0	0	0	0	0	0
AGCTAGCGCGCCAGGGACAATAGCGTTGGTAT	3	0	0	0	0	0	0	0	0	0	0	0	0	0	0	0	0	0	0	0	0	0	0	0	0	0	0
AGCTAGGAAAGAGCCTTCCGGACGTCGGGTCG	0	0	0	0	3	0	5	0	5	0	2	0	0	0	0	0	0	0	0	0	0	0	0	0	0	0	0
AGCTAGGGCATCCCGGCCTGCTTGCGAACTGT	9	0	0	0	0	0	0	0	0	0	0	0	1	0	2	0	0	0	0	0	0	0	0	0	0	0	0
AGCTAGGGGGTAGTAGGGGAGTGGAGGGTCAG	0	0	3	0	0	0	0	0	0	0	0	0	0	0	0	0	0	0	0	0	0	0	0	0	0	0	0
AGCTAGGTGTATGGTAGGTATGGCCTCCTTTC	1508	0	0	0	0	0	0	0	0	0	0	0	0	0	0	0	0	0	0	0	0	0	0	0	0	0	0
AGCTAGTAAGGTCTAGACTAACCGTCAGCTTC	0	0	0	0	0	0	82	0	0	0	0	0	0	0	7	2	0	0	478	8	72	221	0	11	0	4	11
AGCTAGTGCAATACCCCCTCTTACGTCTGTAG	1	0	0	0	0	0	0	0	0	0	0	0	0	0	0	0	0	0	0	0	0	0	0	0	0	0	0
AGCTAGTGCCTAGATGCCTCCCTCAAGAGTTG	0	0	0	0	6	0	14	0	3	0	1	0	0	0	0	0	0	0	0	0	0	0	0	0	0	0	0
AGCTAGTTCTCAATTTGCCATTATTTAGCTTG	0	0	1	0	0	0	0	0	0	0	0	0	0	0	0	0	0	0	0	0	0	0	0	0	0	0	0
AGCTAGTTCTGCTGGTATCTCTGTGTGTGTTG	0	0	0	0	4	1	2	0	2	0	0	0	0	0	0	0	0	0	0	0	0	0	0	0	0	0	0
AGCTAGTTGCATGCAACGACTTGGCGTCAATC	0	0	0	0	0	0	1	0	0	0	0	0	0	0	0	0	0	0	0	0	0	0	0	0	0	0	0
AGCTATAAGACATGTGTATTGCGTTGTATCGG	0	0	1	0	0	0	0	0	0	0	0	0	0	0	0	0	0	0	0	0	0	0	0	0	0	0	0
AGCTATAATAGAGGATGCTATTTATTCGATTG	0	0	6	0	0	0	0	0	0	0	0	0	0	0	0	0	0	0	0	0	0	0	0	0	0	0	0
AGCTATACTAACCGGGATTAACCGCCTAGAAT	11	0	0	0	0	0	0	0	0	0	0	0	0	0	0	0	0	0	0	0	0	0	0	0	0	0	0
AGCTATACTCGTCTCTGTTGCAGGCATTTTCG	0	0	1	0	0	0	0	0	0	0	0	0	0	0	0	0	0	0	0	0	0	0	0	0	0	0	0
AGCTATACTGTCTTCGGACGGCAATCCGTTAG	0	0	1	0	0	0	0	0	0	0	0	0	0	0	0	0	0	0	0	0	0	0	0	0	0	0	0
AGCTATAGGCAATATCTTAGTTCATACTGCTT	5	0	0	0	0	0	0	0	0	0	0	0	0	0	0	0	0	0	0	0	0	0	0	0	0	0	0
AGCTATATAGCGCGACCATCGGCTATCGTTTG	0	0	1	0	0	0	0	0	0	0	0	0	0	0	0	0	0	0	0	0	0	0	0	0	0	0	0
AGCTATCAGGCTTCTGCACTGTTTTTGTATTC	4	0	55	0	27	0	42	0	1	0	1	0	0	0	0	0	0	0	0	0	0	1	0	0	0	0	0
AGCTATCCATCCCGTGGGAGTAAACGCCATTG	0	0	1	0	7	0	14	0	2	0	0	0	0	0	0	0	0	0	0	0	0	0	0	0	0	0	0
AGCTATCCCGCCCCAGAGTCTTAGTGATTTTG	1	0	0	0	0	0	0	0	0	0	0	0	0	0	0	0	0	0	0	0	0	0	0	0	0	0	0
AGCTATCTGCTTCTAATGTTGAGTGTATTTTG	0	0	3	0	0	0	0	0	0	0	0	0	0	0	0	0	0	0	0	0	0	0	0	0	0	0	0
AGCTATGATCAGGGACAGGTGTTACATCAGTC	0	0	0	0	0	0	0	0	0	0	0	0	0	1	0	0	0	0	0	0	0	0	0	0	0	0	0
AGCTATGATTCTACACGGGGTGATGGTTACCG	0	0	0	0	4	0	2	0	1	0	2	0	0	0	0	0	0	0	0	0	0	0	0	0	0	0	0
AGCTATGCGTGAATGGCATGTAAAATATGATC	0	0	0	0	0	0	0	0	1	0	0	0	0	0	0	0	0	0	0	0	0	0	0	0	0	0	0
AGCTATGTAACATGAGCATATCTCCGGTCTAT	0	0	1	0	0	0	0	0	0	0	0	0	56	0	87	0	0	0	0	0	0	0	0	0	0	0	0
AGCTATGTAACATGAGCATATCTCCGGTCTCT	0	0	0	0	0	0	6	0	4	0	0	0	0	0	0	0	2	0	178	0	0	0	0	0	0	0	0
AGCTATGTAACATGAGCATCTCCGGTCTCTGT	0	0	0	0	0	0	0	0	0	0	0	0	0	0	1	0	0	0	0	0	0	0	0	0	0	0	0
AGCTATGTAGCATTTCGGCATTTTATATTCTG	0	0	1	0	0	0	0	0	1	0	0	0	0	0	0	0	0	0	5	0	0	0	0	0	0	0	0
AGCTATGTCAAACTATTAAGGCTCGTTCGCTC	1419	0	0	0	0	0	0	0	0	0	0	0	0	0	0	0	0	0	0	0	0	0	0	0	0	0	0
AGCTATTAAGGTAAAATGTTAATTGTGTTTTC	4	0	0	0	0	0	0	0	0	0	0	0	0	0	0	0	0	0	0	0	0	0	0	0	0	0	0
AGCTATTATGCACGTCCGGGCGTGTATGGCAG	0	0	39	0	0	0	0	0	0	0	0	0	11	0	62	0	0	0	0	0	0	0	0	0	0	0	0
AGCTATTATGCACGTCCGGGCGTGTATGGCCG	0	0	0	0	0	0	26	0	17	0	0	0	0	0	0	0	0	0	117	0	0	0	0	0	0	0	0
AGCTATTCAGCTGTCTTCATAACAACGGATTG	0	0	7	0	0	0	0	0	0	0	0	0	0	0	0	0	0	0	0	0	0	0	0	0	0	0	0
AGCTATTCCAGGGTAGTCATCTTCAATGCTAT	0	0	1	0	0	0	0	0	0	0	0	0	0	0	0	0	0	0	0	0	0	0	0	0	0	0	0
AGCTATTCCAGGGTAGTCATCTTCAATGCTCT	0	0	0	0	1	0	0	0	0	0	0	0	0	0	0	0	0	0	0	0	0	0	0	0	0	0	0
AGCTATTCGCTGAGTTAGAAGTATATTGTCAG	0	0	1	0	0	0	0	0	0	0	0	0	0	0	0	0	0	0	0	0	0	0	0	0	0	0	0
AGCTATTCGCTGAGTTAGAAGTATATTGTCCG	0	0	0	0	3	0	3	0	2	0	0	0	0	0	0	0	0	0	0	0	0	0	0	0	0	0	0
AGCTATTGAGCTGGCGAGGGGCATTCTGGCTG	0	0	3	0	0	0	0	0	0	0	0	0	0	0	0	0	0	0	1	0	0	0	0	0	0	0	0
AGCTATTGAGTCGTGGGACGAAAGGGGTCTAG	0	0	2	0	0	0	0	0	0	0	0	0	0	0	0	0	0	0	0	0	0	0	0	0	0	0	0
AGCTATTGATGCATAGATCCATATCCAACTTG	0	0	43	0	206	0	381	0	76	0	5	0	0	0	0	0	0	0	0	0	0	0	0	0	0	0	0
AGCTATTGCTTTCCCTTGAGCGACGCGGTATC	0	0	0	0	0	0	1	0	0	0	0	0	2	0	2	0	0	0	4	0	0	0	0	0	0	0	0
AGCTATTGCTTTTCGCCTAATGTTGTTGCTTG	2	0	0	0	70	0	202	0	51	0	8	0	0	0	0	0	0	0	0	0	0	0	0	0	0	0	0
AGCTATTGGAGGCAAGGCTAACTGCTCTTCAG	0	0	0	1	0	0	0	0	0	0	0	0	0	0	0	0	0	0	0	0	0	0	0	0	0	0	0
AGCTATTGGTAAGTTCGCTGGTCTCTTAATAG	0	0	11	0	0	0	0	0	0	0	0	0	0	0	0	0	0	0	0	0	0	0	0	0	0	0	0
AGCTATTGGTAAGTTCGCTGGTCTCTTAATCG	0	0	0	0	0	0	56	0	23	0	0	0	40	0	54	0	0	0	43	0	0	0	0	0	0	0	0
AGCTATTTCTTTTGTACATTAGTTGGCGCCCG	0	0	0	0	2	0	3	0	2	0	0	0	0	0	0	0	0	0	0	0	0	0	0	0	0	0	0
AGCTATTTGCGTAAGGGGAGAGACGGTGTTCG	0	0	0	0	2	0	2	0	0	0	0	0	0	0	0	0	0	0	0	0	0	0	0	0	0	0	0
AGCTATTTGCTAGATGCAGAGTTTTTTCTTAG	0	0	3	0	0	0	0	0	0	0	0	0	0	0	0	0	0	0	0	0	0	0	0	0	0	0	0
AGCTATTTTTACCGTTTGTAGTTGGTTATTTG	2	0	5	0	0	0	0	0	2	0	1	0	0	0	0	0	0	0	0	0	0	0	0	0	0	0	0
AGCTCAAAGCAGCGGGACGGCGTGCATCAGTC	0	0	0	0	1	0	0	0	0	0	0	0	0	0	0	0	0	0	0	0	0	0	0	0	0	0	0
AGCTCAACCAGGTTATCCGTTCGCTTGTACAT	1	0	0	0	0	0	0	13	0	0	0	0	0	0	0	0	0	0	0	0	0	0	0	0	0	0	0
AGCTCAACCAGGTTATCCGTTCGCTTGTACCT	0	0	0	0	20	0	23	0	7	0	0	0	0	0	0	0	0	0	0	0	0	0	0	0	0	0	0
AGCTCAACTTTTGAGATGTCAATTCGTGGAAT	0	0	2	0	0	0	0	0	0	0	12	0	0	0	0	0	0	0	0	0	0	0	0	0	0	0	0
AGCTCAATGGTTTTAGTACTTTACCGTAGTCT	0	0	0	0	0	0	0	0	0	0	0	0	0	1	0	0	0	0	0	0	0	0	0	0	0	0	0
AGCTCACAGATAGGCAAAGAGCTTACTCCAAT	0	0	1	0	0	0	0	0	0	0	0	0	0	0	0	0	0	0	0	0	0	0	0	0	0	0	0
AGCTCACATTAGGCATCCTCCGTGGGTCCCCG	0	0	0	0	0	0	1	0	0	0	0	0	0	0	0	0	0	0	0	0	0	0	0	0	0	0	0
AGCTCACTGGCGAGCCGTAAGGTGGGTGTTTC	3	0	0	0	0	0	0	0	0	0	0	0	0	0	0	0	0	0	0	0	0	0	0	0	0	0	0
AGCTCAGATGACCACGGCGTAGAAGTTTTTAT	0	0	8	0	0	0	0	0	0	0	0	0	0	0	0	0	0	0	0	0	0	0	0	0	0	0	0
AGCTCAGATTAGATAGTCGCCCTCCTACGCTC	0	0	0	0	0	0	0	0	0	0	0	0	0	0	0	0	0	0	1	0	0	0	0	0	0	0	0
AGCTCAGCCTGCGTTCGGCACAGCGACATCTG	1	0	72	0	259	0	576	0	22	0	0	0	0	0	0	0	0	0	0	0	0	0	0	0	0	0	0
AGCTCAGCCTGCGTTGCACAGCGACATCTGTA	0	0	0	0	1	0	0	0	0	0	0	0	0	0	0	0	0	0	0	0	0	0	0	0	0	0	0
AGCTCAGGGGGACTTCGGTTCTCCGCGCGTTG	0	0	0	0	0	0	0	0	0	0	0	0	5	0	0	0	0	0	3	0	0	0	0	0	0	0	0
AGCTCAGGTGTGGGGCGTGATAAGATGGGCTG	0	0	0	0	0	0	3	0	0	0	0	0	0	0	1	0	0	0	25	0	1	3	0	0	0	0	0
AGCTCAGTATGGAGCCAGCGTCCAACCATTTG	0	0	0	0	12	0	5	0	0	0	0	0	0	0	0	0	0	0	0	0	0	0	0	0	0	0	0
AGCTCAGTCGATGGTTCAGAGCAAGTTAACTT	0	0	1	0	17	0	19	0	3	0	0	0	0	0	0	0	0	0	0	0	0	0	0	0	0	0	0
AGCTCATATAATTCCTTGGACATTATAATATT	0	0	2	0	0	0	0	0	0	0	0	0	0	0	0	0	0	0	0	0	0	0	0	0	0	0	0
AGCTCATATAATTTTTCATCTTCTTATGCACC	0	2	0	0	0	0	0	0	0	0	0	0	0	0	0	0	0	0	0	0	0	0	0	0	0	0	0
AGCTCATCATGCGAAATCAAGGTGTTTTCTCG	0	0	0	0	1	0	0	0	0	0	0	0	0	0	0	0	0	0	0	0	0	0	0	0	0	0	0
AGCTCATCGTCGGTCGCCCTGACGCGTTGTTG	0	0	1	0	0	0	0	0	0	0	0	0	0	0	0	0	0	0	0	0	0	0	0	0	0	0	0
AGCTCATGCCTACTGATCGCTGTCCTTTCTAT	1	0	0	0	0	0	0	0	0	0	0	0	0	0	0	0	0	0	0	0	0	0	0	0	0	0	0
AGCTCATGGTTGTTGGGGGTAAAAGTGGGTTT	0	0	1	0	0	0	0	0	0	0	0	0	0	0	0	0	0	0	0	0	0	0	0	0	0	0	0
AGCTCATGTGAGGCGCAGGATGCGGTGCGCTG	0	0	0	0	2	0	1	0	0	0	0	0	0	0	0	0	0	0	0	0	0	0	0	0	0	0	0
AGCTCATTCTGGTATTTTTTAGCTATGGTGTT	0	0	0	0	0	1	0	0	0	0	0	0	0	0	0	0	0	0	0	0	0	0	0	0	0	0	0
AGCTCATTGCGTCTAAGATGGTACCAACTTTG	7	0	0	0	0	0	0	0	0	0	0	0	0	0	0	0	0	0	0	0	0	0	0	0	0	0	0
AGCTCATTGCTAGCAAATTCAGCGTACTGCAC	0	0	2	0	0	0	0	0	0	0	0	0	0	0	0	0	0	0	0	0	10	21	0	0	0	0	0
AGCTCATTGCTAGCAAATTCAGCGTACTGCCC	0	0	0	0	0	0	13	0	4	0	0	0	0	0	0	0	0	0	1	0	0	0	0	0	0	2	8
AGCTCATTGGAACTGTTAGACTTGGTATTCAG	0	0	0	0	0	0	0	0	0	0	0	0	0	0	4	0	0	0	0	0	7	13	21	0	0	0	0
AGCTCATTGGAACTGTTAGACTTGGTATTCCG	0	0	0	0	26	0	30	0	1	0	0	0	0	0	0	0	0	0	29	0	0	0	0	0	2	0	0
AGCTCATTGTTGTGGTCCTGTCATAGCTTGTT	0	0	0	8	34	3	19	0	7	6	0	0	0	0	0	0	0	0	0	0	0	0	0	0	0	0	0
AGCTCATTTCGGGGCTTTCCGATGCGTCAGGC	0	0	0	0	0	0	0	0	0	1	0	0	0	0	0	0	0	0	0	0	0	0	0	0	0	0	0
AGCTCATTTGCGTAGGGGACTTTTGTCTAGTT	146	0	0	0	0	0	0	0	0	0	0	0	0	0	0	0	0	0	0	0	0	0	0	0	0	0	0
AGCTCCACAGTAGTGAGTGGTTCGATCAATTC	3	0	0	0	37	0	50	0	39	0	1	0	0	0	0	0	0	0	0	0	0	0	0	0	0	0	0
AGCTCCATCTGCCTGGTAAAGCGGATTGTTCG	0	0	0	0	1	0	0	0	0	0	0	0	0	0	0	0	0	0	0	0	0	0	0	0	0	0	0
AGCTCCATGGCCGGGCCAGCGCTTATTGCTAG	0	0	1	0	0	0	0	0	0	0	0	0	0	0	0	0	0	0	0	0	0	0	0	0	0	0	0
AGCTCCATGGTTTTCAGTTATAAATGTTTTTT	2	0	0	0	0	0	0	0	0	0	0	0	0	0	0	0	0	0	0	0	0	0	0	0	0	0	0
AGCTCCGAGGATGTCTGAACCAGTGAGGGTTG	0	0	2	0	241	0	262	0	12	0	0	0	0	0	4	0	0	0	168	0	0	2	0	0	0	0	0
AGCTCCGCCGATTATCTGTTGCCCCTTTGATC	0	0	18	0	0	0	23	0	25	0	0	0	7	0	0	0	0	0	0	0	0	0	0	0	0	0	0
AGCTCCGGAACGTGGAAGTTGTGCTGAACCCG	0	0	0	0	0	0	5	0	4	0	0	0	0	0	0	0	0	0	0	0	0	0	0	0	0	0	0
AGCTCCGGGGGCCTCAAGTTTCAAGCGTCAAT	4	0	0	0	0	0	0	0	0	0	0	0	0	0	0	0	0	0	0	0	0	0	0	0	0	0	0
AGCTCCGGTTCCCCTCAATTTCTCCTTTTTCG	0	0	3	0	0	0	0	0	0	0	0	0	0	0	0	0	0	0	0	0	0	0	0	0	0	0	0
AGCTCCGTGCGTACTAGGATCGTGCGTTATTT	0	0	0	0	0	0	0	0	0	0	0	0	0	0	0	0	0	0	2	0	0	0	0	0	0	0	0
AGCTCCTCTGACGGGTGCGGACGATCATCTTG	2	0	0	0	0	0	0	0	0	0	0	0	0	0	0	0	0	0	0	0	0	0	0	0	0	0	0
AGCTCCTCTGGTCGGTTTACTGCGATTCTTTG	0	0	0	2	0	0	0	0	0	0	1	0	0	0	0	0	0	0	0	0	0	0	0	0	0	0	0
AGCTCCTTCAGGCCAGCTGAGTGCGTGACTAG	0	0	5	6	0	0	0	0	0	0	0	0	0	0	23	0	0	0	0	0	0	0	0	0	0	0	0
AGCTCCTTCAGGCCAGCTGAGTGCGTGACTCG	0	0	0	0	33	4	88	24	44	8	2	0	22	0	0	0	0	0	56	0	0	0	0	0	0	0	0
AGCTCGAACCGCGCGGACATGCTAATGTATTG	1	0	0	0	0	0	0	0	0	0	0	0	0	0	0	0	0	0	0	0	0	0	0	0	0	0	0
AGCTCGAAGGGTTATGACCAATATAGTGTTAG	87	0	0	0	0	0	0	0	0	0	0	0	0	0	0	0	0	0	0	0	0	0	0	0	0	0	0
AGCTCGAATGATTAGGACTGCTTGGTTGGTTG	0	0	2	0	0	0	0	0	0	0	0	0	0	0	0	0	0	0	0	0	0	0	0	0	0	0	0
AGCTCGACCACGATGAGCGGAGCCACGGGTTG	0	0	0	0	1	2	7	2	1	0	0	0	0	0	0	0	0	0	0	0	0	0	0	0	0	0	0
AGCTCGACGAGCTCTTTTTTCGTGACACGGCT	0	0	4	0	0	0	0	0	0	0	0	0	0	0	0	0	0	0	0	0	0	0	0	0	0	0	0
AGCTCGACGTCAGTAGACAGCCGTGCAAGCAG	0	0	1	0	0	0	0	0	0	0	0	0	0	0	0	0	0	0	0	0	0	0	0	0	0	0	0
AGCTCGACGTCAGTAGACAGCCGTGCAAGCCG	0	0	0	0	6	0	7	0	1	0	0	0	0	0	0	0	0	0	0	0	0	0	0	0	0	0	0
AGCTCGATCGCAATGAGGTACTGCATTACCTG	0	0	21	0	0	0	0	0	5	0	0	0	55	0	59	0	0	0	163	0	0	0	0	0	0	0	0
AGCTCGCACCGACACCCGTTGTCTCCGGCTTG	0	0	2	0	0	0	0	0	0	0	0	0	0	0	0	0	0	0	0	0	0	0	0	0	0	0	0
AGCTCGCAGTCATCATGGTATGTGACATATTG	1	0	0	0	0	0	0	0	0	0	0	0	0	0	0	0	0	0	0	0	0	0	0	0	0	0	0
AGCTCGCCCTACACGCATTTCGCAGAAAATCG	0	0	0	0	0	0	0	0	0	0	2	0	0	0	0	0	0	0	0	0	0	0	0	0	0	0	0
AGCTCGCCGCCAGGAGGCGGTGCGCGACCTAT	0	0	5	0	0	0	0	0	0	0	0	0	0	0	0	0	0	0	0	0	0	0	0	0	0	0	0
AGCTCGCCTGATCTCTTCTTTGTTTTCGATGT	0	0	1	0	0	0	0	0	0	0	0	0	0	0	0	0	0	0	0	0	0	0	0	0	0	0	0
AGCTCGCGGGGCTTCGTCGGGCGGAGAAACAG	1	0	0	0	0	0	0	0	0	0	0	0	0	0	0	0	0	0	0	0	0	0	0	0	0	0	0
AGCTCGCGTATATCCGCTTGACGCTACAATTC	0	0	2	0	0	0	0	0	1	0	0	0	0	0	0	0	0	0	0	0	0	0	0	0	0	0	0
AGCTCGCTAGCATGGTAGAGGGCAGGCTGTAG	0	0	1	0	0	0	0	0	0	0	0	0	0	0	0	0	0	0	0	0	0	0	0	0	0	0	0
AGCTCGCTAGGTTGTCGGTATCCTTGTATGTT	0	0	8	0	2	0	1	0	1	0	0	0	0	0	0	0	0	0	0	0	0	0	0	0	0	0	0
AGCTCGCTGTCTGGGGTTTGGAGTGTTAGTCT	0	0	0	0	0	0	0	0	0	0	2	0	0	0	0	0	0	0	0	0	0	0	0	0	0	0	0
AGCTCGGCAATCGTCAATTTTTAGAATCTTAG	0	0	7	0	0	0	0	0	0	0	0	0	0	0	0	0	0	0	0	0	0	0	0	0	0	0	0
AGCTCGGGCCCACGTTGTCGCTCTCTAATTTG	2	0	0	0	0	0	0	0	0	0	0	0	0	0	0	0	0	0	0	0	0	0	0	0	0	0	0
AGCTCGGGGGCCATCTTGAATGAGCAGGTTCG	0	0	0	0	0	0	0	0	0	0	0	0	2	0	2	0	0	0	7	0	0	0	0	0	0	0	0
AGCTCGGTTAGAGAATGTTGCTATAGTCGTAG	3	0	0	0	0	0	0	0	0	0	0	0	0	0	0	0	0	0	0	0	0	0	0	0	0	0	0
AGCTCGTCTGTAGTAGTGGGGGGACAGGTTCG	0	0	0	0	0	0	0	0	0	0	0	0	1	0	0	0	0	0	1	0	0	0	0	0	0	0	0
AGCTCGTTCCGGCGATACTTTAATGTGGGAAC	0	0	11	0	0	0	0	0	0	0	0	0	102	0	43	0	0	0	0	0	0	0	0	0	0	0	0
AGCTCGTTCCGGCGATACTTTAATGTGGGACC	0	0	0	0	0	0	7	0	5	0	0	0	0	0	0	0	0	0	137	0	0	0	0	0	0	0	0
AGCTCGTTCGTTTTAACTGGCATATGTGTCTG	0	0	0	0	0	0	1	0	0	0	0	0	0	0	0	0	0	0	0	0	0	0	0	0	0	0	0
AGCTCGTTCTGATCCCTGCCGTCTCATGCAAC	0	0	1	0	0	0	0	0	0	0	0	0	0	0	0	0	0	0	0	0	0	0	0	0	0	0	0
AGCTCTAATTACGCATTTAGGTTATGTCTTTG	1	0	0	0	0	0	0	0	0	0	0	0	0	0	0	0	0	0	0	0	0	0	0	0	0	0	0
AGCTCTACAGGGTGCCACATTGAACCTGCGTC	0	0	3	0	8	0	14	0	7	0	1	0	0	0	0	0	0	0	0	0	0	0	0	0	0	0	0
AGCTCTCAACTTGCCGCCAAGGCCATCCATTG	1	0	0	0	0	0	0	0	0	0	0	0	0	0	0	0	0	0	0	0	0	0	0	0	0	0	0
AGCTCTCATGATCGAAGCCTGCCGTAAGGCTC	0	0	0	0	18	2	11	0	0	0	0	0	0	0	1	0	0	0	0	0	0	0	0	0	0	0	0
AGCTCTCCCGCATTGAGAAGGCCGCTAGGTAT	1	0	0	0	0	0	0	0	0	0	0	0	0	0	0	0	0	0	0	0	0	0	0	0	0	0	0
AGCTCTCTGACCCTAACAGTGGTCTCCGCCTG	0	0	1	31	266	0	169	0	39	0	0	0	0	0	0	0	0	0	0	0	0	0	0	0	0	0	0
AGCTCTCTGGAAACCAGCTTAATCTTTGCGTT	0	0	1	0	0	0	0	0	0	0	0	0	0	0	0	0	0	0	0	0	0	0	0	0	0	0	0
AGCTCTCTTGGGCTCATATTTACCATTCTTAG	7	0	0	0	0	0	0	0	0	0	0	0	0	0	0	0	0	0	0	0	0	0	0	0	0	0	0
AGCTCTGATTGTCGCACTCAACTAGACATTCG	0	0	0	0	0	0	0	0	3	0	0	0	0	0	0	0	0	0	0	0	0	0	0	0	0	0	0
AGCTCTGCAGGAGGCTTTCCGACGACGTCAGT	0	0	0	0	0	0	0	0	1	0	0	0	0	0	0	0	0	0	0	0	0	0	0	0	0	0	0
AGCTCTGCGGGTCCATTATCGAACGTACATAT	1	0	0	0	0	0	0	0	0	0	0	0	0	0	0	0	0	0	0	0	0	0	0	0	0	0	0
AGCTCTGCGTGGCCTTATATTCAATGGTTTTG	0	0	0	1	0	0	0	0	0	0	0	0	0	0	0	0	0	0	0	0	0	0	0	0	0	0	0
AGCTCTGGCTATATGGGTGAACAAGCGAACTG	0	0	0	0	0	0	0	0	0	0	0	0	0	0	0	0	0	0	6	0	0	0	0	0	0	0	0
AGCTCTGGTTAAGAGCGGGGCTAGTCAGAATT	0	0	1	0	1	0	0	0	0	0	0	0	0	0	0	0	0	0	0	0	0	0	0	0	0	0	0
AGCTCTGTCATTTGAACCGATGAGCGGTTCTG	0	0	1	0	0	0	0	0	0	0	0	0	0	0	0	0	0	0	0	0	0	0	0	0	0	0	0
AGCTCTGTGGGATTTGGCGGCAACTTGGTCCG	0	0	0	0	1	0	0	0	0	0	0	0	0	0	0	0	0	0	0	0	0	0	0	0	0	0	0
AGCTCTGTTAATCTGGAGGGCGTGATGGTTTG	0	0	0	1	7	0	16	0	13	2	1	0	0	0	0	0	0	0	0	0	0	0	0	0	0	0	0
AGCTCTGTTTCCGATAGGTGCTCGTTATAATT	0	0	1	0	3	0	8	0	0	0	0	0	0	0	0	0	0	0	0	0	0	0	0	0	0	0	0
AGCTCTTACACTTTTCTTGATGGTTGATTGCT	0	0	0	0	0	0	3	0	0	0	0	0	0	0	0	0	0	0	0	0	0	0	0	0	0	0	0
AGCTCTTCGCGTCATTTCTGGGTCGATTGTTG	16	0	0	0	0	0	0	0	0	0	0	0	0	0	0	0	0	0	0	0	0	0	0	0	0	0	0
AGCTCTTCTCGGGCTCCCTATGTTGCCAACTT	0	0	2	0	0	0	0	0	0	0	0	0	0	0	0	0	0	0	0	0	0	0	0	0	0	0	0
AGCTCTTTCTTAATGCATAATCCTGACGCTTG	0	0	0	0	0	0	0	0	1	0	0	0	2	0	0	0	0	0	1	0	0	0	0	0	0	0	0
AGCTCTTTGGACCTCTCAGTGTACGTCTCTTG	0	0	1	0	0	0	0	0	0	0	0	0	0	0	0	0	0	0	0	0	0	0	0	0	0	0	0
AGCTCTTTTCGCGTTTGGCACACTATTTCTTG	1	0	0	0	3	0	11	0	2	0	0	0	0	0	0	0	0	0	0	0	0	0	0	0	0	0	0
AGCTGAATCCTTTCTTTGTAGTCCATTTCGTT	0	0	1	0	0	0	0	0	0	0	0	0	0	0	0	0	0	0	0	0	0	0	0	0	0	0	0
AGCTGAATGACAGGGAGAAAGGCCGGTATGTC	0	0	1	0	0	0	5	0	1	0	0	0	0	0	0	0	0	0	2	0	0	6	0	0	0	1	2
AGCTGAATGAGTCCGGTGCATTATCGACGTAG	1	0	0	0	0	0	0	0	0	0	0	0	0	0	0	0	0	0	0	0	0	0	0	0	0	0	0
AGCTGACAGATGGGCTTGGGGCGTTGCCATTG	20	0	0	0	0	0	0	0	0	0	0	0	0	0	0	0	0	0	0	0	0	0	0	0	0	0	0
AGCTGACCCTTCCTGGCATTCACGGAACGCTG	0	0	9	0	0	0	0	0	1	0	0	0	3	0	0	0	0	0	0	0	0	0	0	0	0	0	0
AGCTGACCGAGCCTCTCAGGCGGTCCTACATT	0	0	2	0	18	0	19	0	2	0	2	0	0	0	0	0	0	0	0	0	0	0	0	0	0	0	0
AGCTGACGGATATTATCTTACAGATATTTTTC	0	0	1	0	0	0	0	0	0	0	0	0	0	0	0	0	0	0	0	0	0	0	0	0	0	0	0
AGCTGACGTCTAATACATGATTGTCCTTCACC	0	0	0	0	1	0	0	0	0	0	0	0	0	0	0	0	0	0	0	0	0	0	0	0	0	0	0
AGCTGACTCATTTCTTTGCGAGCCTTGGACTG	0	0	1	0	0	0	0	0	0	0	0	0	0	0	0	0	0	0	0	0	0	0	0	0	0	0	0
AGCTGAGCTCTGGTCCGCTGTTCCGGGTGTTG	4	0	0	0	0	0	0	0	0	0	0	0	0	0	0	0	0	0	0	0	0	0	0	0	0	0	0
AGCTGAGGACACTAGCAAACTGCTTGTGTCTG	2	0	11	0	0	0	0	0	0	0	0	0	0	0	0	0	0	0	0	0	0	0	0	0	0	0	0
AGCTGAGGGCTGCGGTAGGCCACTGGGGTTTG	0	0	0	0	21	0	27	0	7	0	0	0	0	0	0	0	0	0	0	0	0	0	0	0	0	0	0
AGCTGAGGTGTACGTCGGTACGGCTCAAACAG	1	0	0	0	0	0	0	0	0	0	0	0	0	0	0	0	0	0	0	0	0	0	0	0	0	0	0
AGCTGAGTACGGTTCGCAAAGGTCGCACTTTG	0	0	0	0	2	0	0	0	2	0	0	0	0	0	0	0	0	0	0	0	0	0	0	0	0	0	0
AGCTGAGTGGACTTGTAGTGTAGACGGAACTT	2	0	5	0	20	0	11	0	3	0	4	0	0	0	0	0	0	0	0	0	0	0	0	0	0	0	0
AGCTGATAACGTGTGTAGCTGGGAACTTCTTG	0	0	1	0	0	0	0	0	0	0	0	0	0	0	0	0	0	0	0	0	0	0	0	0	0	0	0
AGCTGATAAGCATGCGGACAGTAGCGTTGTTG	0	0	1	0	0	0	0	0	0	0	0	0	0	0	0	0	0	0	0	0	0	0	0	0	0	0	0
AGCTGATGGGTTATAAAGCCAGTATGCAGAAC	0	0	1	0	0	0	0	0	0	0	0	0	0	0	0	0	0	0	0	0	0	0	0	0	0	0	0
AGCTGATGGGTTATAAAGCCAGTATGCAGACC	0	0	0	0	0	0	0	0	2	0	0	0	12	0	0	0	0	0	8	0	0	0	0	0	0	0	0
AGCTGATTATGAACTGCACAACAATCGGCGAT	0	0	2	0	0	0	0	0	0	0	0	0	0	0	0	0	0	0	0	0	0	0	0	0	0	0	0
AGCTGATTCAGTTACATAAGTGGTTACTCATT	0	0	0	0	3	0	0	0	1	0	3	0	0	0	0	0	0	0	0	0	0	0	0	0	0	0	0
AGCTGATTTTACTTCTTCGAGTAGGCGGGTCG	0	0	0	0	1	0	3	0	0	0	0	0	0	0	0	0	0	0	0	0	0	0	0	0	0	0	0
AGCTGCAAAAGCCTCCCCTTCATGTGGTCGTT	0	0	4	0	0	0	0	0	0	0	0	0	0	0	0	0	0	0	0	0	0	0	0	0	0	0	0
AGCTGCAACAGAGCAGCGTATTGGCGGTACTT	1	0	0	0	0	0	0	0	0	0	0	0	0	0	0	0	0	0	0	0	0	0	0	0	0	0	0
AGCTGCAATCGATTGGTCTTGAAGTTTTAAAT	22	0	32	0	0	0	0	0	0	0	1	0	0	0	0	0	0	0	0	0	0	0	0	0	0	0	0
AGCTGCAATCGATTGGTCTTGAAGTTTTAACT	0	0	0	0	0	0	21	0	167	2	0	0	0	0	0	0	0	0	0	0	0	0	0	0	0	0	0
AGCTGCAGCGCATGCGACAGGCTATATTACTG	0	0	1	0	0	0	0	0	0	0	0	0	0	0	0	0	0	0	0	0	0	0	0	0	0	0	0
AGCTGCATCCGTGTGGTCTCATGGTGCGTTTT	1	0	3	0	8	0	6	0	0	0	0	0	0	0	0	0	0	0	0	0	0	0	0	0	0	0	0
AGCTGCATGGGACGGATGTGATGTGCATGTTG	0	0	1	0	0	0	0	0	0	0	0	0	0	0	0	0	0	0	0	0	0	0	0	0	0	0	0
AGCTGCCAAGACTATTCAGTCAGTATTTGTTG	0	0	0	0	3	0	3	0	4	0	0	0	0	0	0	0	0	0	0	0	0	0	0	0	0	0	0
AGCTGCCCGGCTGTGACGCAGTGAGCAGCAAT	0	0	8	0	0	0	0	0	0	0	0	0	0	0	0	0	0	0	0	0	0	0	0	0	0	0	0
AGCTGCCTAACTGCAATTGTTGTCCATGTCAG	10	0	0	0	0	0	0	0	0	0	0	0	0	0	0	0	0	0	0	0	0	0	0	0	0	0	0
AGCTGCCTACTTTGGGTGGGCGGTCAAACTTC	0	0	1	0	0	0	0	0	0	0	0	0	0	0	0	0	0	0	0	0	0	0	0	0	0	0	0
AGCTGCGAGACCACTAGAAGCCCAATCGTCAG	0	0	51	0	0	0	0	0	0	0	0	0	0	0	7	0	0	0	0	0	116	195	0	0	0	0	0
AGCTGCGAGACCACTAGAAGCCCAATCGTCCG	0	0	0	0	122	0	113	0	0	0	0	0	32	0	0	0	0	0	163	0	0	0	0	0	19	41	62
AGCTGCGAGGCCGCAGTGTCATGCAGTAAACC	0	0	0	0	13	0	22	0	4	0	2	0	0	0	0	0	0	0	0	0	0	0	0	0	0	0	0
AGCTGCGCTGTGCTCCTGGTTTTTGTTTTGTT	0	0	1	0	0	0	0	0	0	0	0	0	0	0	0	0	0	0	0	0	0	0	0	0	0	0	0
AGCTGCGGTCAGGGCAAGATGTCTGGTTCGCC	0	0	0	0	0	0	0	0	0	0	4	0	0	0	0	0	0	0	0	0	0	0	0	0	0	0	0
AGCTGCGTAAAAGCTCCTCAAGTCCCCCTATT	0	0	0	0	0	0	0	0	0	0	0	0	0	0	0	0	0	0	12	0	5	3	0	0	0	1	0
AGCTGCGTCGATCTAAGTTTTTTACTTCGCTG	0	0	1	0	0	0	0	0	0	0	0	0	0	0	0	0	0	0	0	0	0	0	0	0	0	0	0
AGCTGCGTTGGCCCTAGACGAGATCACATTCG	0	0	0	0	2	0	2	0	0	0	0	0	0	0	0	0	0	0	0	0	0	0	0	0	0	0	0
AGCTGCTACCATCACCCAAGTGTATTAGCCTC	0	0	6	0	0	0	0	0	0	0	0	0	0	0	0	0	0	0	0	0	0	0	0	0	0	0	0
AGCTGCTGTTCAGTCTGGTATGTTGATTTTCC	0	0	0	0	0	0	0	0	0	0	0	0	2	0	1	0	0	0	15	0	0	0	0	0	0	0	0
AGCTGCTTTACCTGGCCACAGATGCACAGTAG	0	0	1	0	0	0	0	0	0	0	0	0	0	0	0	0	0	0	0	0	0	0	0	0	0	0	0
AGCTGGACCGTACAAGAAGGGATATCGTGTAG	7	0	0	0	0	0	0	0	0	0	0	0	0	0	0	0	0	0	0	0	0	0	0	0	0	0	0
AGCTGGATAATCGTGAGGGCCTTAGGGTGTTT	0	0	11	0	0	0	0	0	0	0	0	0	0	0	0	0	0	0	0	0	0	0	0	0	0	0	0
AGCTGGATTGAAAAGGGATGGTTCGGTAGCAT	1	0	3	0	0	0	0	0	0	0	0	0	0	0	0	0	0	0	0	1	8	22	0	0	0	0	0
AGCTGGATTGAAAAGGGATGGTTCGGTAGCCT	0	0	0	0	0	0	11	0	0	0	0	0	0	0	0	0	0	0	219	0	0	0	0	0	0	0	0
AGCTGGCACAATGTAGTCTGTCGAGAATGTAT	2	0	0	0	0	0	0	0	0	0	0	0	0	0	0	0	0	0	0	0	0	0	0	0	0	0	0
AGCTGGCAGGAAGTCAGCCCAATCTAGTACTG	0	0	1	0	0	0	0	0	0	0	0	0	0	0	0	0	0	0	0	0	0	0	0	0	0	0	0
AGCTGGCATATTGATATCGATAAACAGGATTG	0	0	0	2	9	4	23	5	3	0	1	0	0	0	0	0	0	0	0	0	0	0	0	0	0	0	0
AGCTGGCCGTGAGGTCCTTTGTTTTCCTCCTG	0	0	4	0	0	0	0	0	0	0	0	0	0	0	0	0	0	0	0	0	0	0	0	0	0	0	0
AGCTGGCGGGGTACGCCGCGTGGGGGTGGTCG	0	0	0	0	0	0	0	0	2	0	0	0	0	0	0	0	0	0	0	0	0	0	0	0	0	0	0
AGCTGGCGGGTAACAGCGAGTGAGGAGCGCTG	0	0	2	0	0	0	0	0	0	0	0	0	0	0	0	0	0	0	0	0	0	0	0	0	0	0	0
AGCTGGCTCATTGCAAGGGATGAGGCACCTAG	0	0	2	0	0	0	0	0	0	0	0	0	15	0	8	0	0	0	0	0	0	0	0	0	0	0	0
AGCTGGCTCATTGCAAGGGATGAGGCACCTCG	0	0	0	0	0	0	0	0	0	0	0	0	0	0	0	0	0	0	47	0	0	0	0	0	0	0	0
AGCTGGCTGACTATACATGTGGACTTGATCCG	0	0	0	0	0	0	2	0	0	0	0	0	0	0	0	0	0	0	0	0	0	0	0	0	0	0	0
AGCTGGGAAAGGAAAGCTGGGCTGCGTAACTG	0	0	2	0	0	0	0	0	0	0	0	0	3	0	8	0	0	0	26	0	0	0	0	0	0	0	0
AGCTGGGACGTATATCTCAACCGATTATCCTG	0	0	0	0	2	0	2	0	1	0	0	0	0	0	0	0	0	0	0	0	0	4	0	0	0	0	1
AGCTGGGCCGTTGCAGAGACGCGACGGCTGTT	1	0	1	0	63	0	80	0	21	0	0	0	4	0	10	0	0	0	265	26	31	51	0	0	0	31	2
AGCTGGGCGCGCGGGCTATGCTGGACAGGTCG	0	0	0	0	0	0	8	0	15	0	0	0	0	0	0	0	0	0	0	0	0	0	0	0	0	0	0
AGCTGGGCGCGGGGCGTGTCTTTGTACTTTCG	12	0	8	0	52	0	32	0	37	0	35	0	0	0	0	0	0	0	0	0	0	0	0	0	0	0	0
AGCTGGGGAAGCTGATAGTAGTATTGTTGTCT	0	0	0	0	1	0	0	0	1	0	0	0	0	0	0	0	0	0	0	0	0	0	0	0	0	0	0
AGCTGGGGGATGTAATGGTAAGATGTGCTATC	0	0	0	0	0	0	0	0	0	0	0	0	0	0	2	0	0	0	4	0	0	0	0	0	0	0	0
AGCTGGGGGTCAGTCTAGCCATGAAACGAGTT	1	0	0	0	0	0	0	0	0	0	0	0	0	0	0	0	0	0	0	0	0	0	0	0	0	0	0
AGCTGGGGTTTATTATTCGTGAAGTTCCTCGT	0	0	12	0	0	0	0	0	0	0	0	0	0	0	0	0	0	0	0	0	0	0	0	0	0	0	0
AGCTGGGTCCAACCACCATCGAGCGAGACTAT	0	0	3	0	0	0	0	0	0	0	0	0	0	0	0	0	0	0	0	0	0	0	0	0	0	0	0
AGCTGGGTTTCATCGTGGTAATCATACAGCAC	0	0	0	0	0	0	0	0	0	0	1	0	0	0	0	0	0	0	0	0	0	0	0	0	0	0	0
AGCTGGGTTTCATCGTGGTAATCATACAGCCC	0	0	0	0	16	0	4	0	3	0	0	0	0	0	0	0	0	0	0	0	0	0	0	0	0	0	0
AGCTGGTACAGATCTCCTTCTACGGTTGCTCG	0	0	0	0	0	0	1	0	0	0	0	0	0	0	0	0	0	0	0	0	0	0	0	0	0	0	0
AGCTGGTCTGGCTGCGTTTTTACTGTTTGTTG	0	0	10	0	0	0	0	0	0	0	0	0	0	0	0	0	0	0	0	0	0	0	0	0	0	0	0
AGCTGGTGATAGCGTGCGGCGAAACGGATACC	0	0	0	0	0	0	7	0	1	0	0	0	0	0	0	0	0	0	0	0	0	0	0	0	0	0	0
AGCTGGTGCCGACGGGACCACGTGTGGGTTCG	0	4	0	0	0	0	0	0	0	0	2	5	0	0	0	0	0	0	0	0	0	0	0	0	0	0	0
AGCTGGTGGGCGCTGCTTTACGTAGGGGGTAT	0	0	1	0	0	0	0	0	0	0	0	0	0	0	0	0	0	0	0	0	0	0	0	0	0	0	0
AGCTGGTGGGCGCTGCTTTACGTAGGGGGTCT	0	0	0	0	0	0	0	0	2	0	0	0	0	0	0	0	0	0	0	0	0	0	0	0	0	0	0
AGCTGGTGTATTCAGTCGGCACGACGTCGCCG	0	0	0	0	67	0	156	0	8	0	0	0	0	0	0	0	0	0	0	0	0	0	0	0	0	0	0
AGCTGGTGTCGAGCGAACTTGGGCTTTCGTAG	0	0	11	0	0	0	0	0	0	0	0	0	0	0	0	0	0	0	0	0	0	0	0	0	0	0	0
AGCTGGTTGCTGAATCGTTCAGTGGTATACTG	0	0	4	0	0	0	0	0	0	0	0	0	0	0	0	0	0	0	0	0	0	0	0	0	0	0	0
AGCTGTAACGGCTAGAAGGATTACTCTGATTG	0	0	0	0	40	0	26	0	13	0	0	0	0	0	0	0	0	0	0	0	0	0	0	0	0	0	0
AGCTGTAAGGCCAAAGGAATTGGGCTCATTTG	1	0	9	0	0	0	0	0	145	0	0	0	2	0	35	0	0	0	794	0	16	53	0	0	0	35	0
AGCTGTAATGTACCTGTGATTGCTTTGACCCG	0	0	0	0	0	0	1	0	0	0	0	0	0	0	0	0	0	0	0	0	0	0	0	0	0	0	0
AGCTGTAGCACTTGGTTGGTGCACCATGACAG	0	0	2	0	0	0	0	0	0	0	0	0	0	0	0	0	0	0	0	0	0	0	0	0	0	0	0
AGCTGTAGGCACCAGCGGGGCAGGAGGTCTTG	0	0	0	0	0	0	3	0	1	0	0	0	0	0	0	0	0	0	0	0	0	0	0	0	0	0	0
AGCTGTATCACGAATTTAAGCAGCCGATCACC	0	2	0	0	0	2	0	6	0	0	0	0	0	0	0	0	0	0	0	0	0	0	0	0	0	0	0
AGCTGTATCTGCGTTATTCTCAGTGTGCGTAT	0	0	1	1	0	0	0	0	0	0	0	0	0	0	0	0	0	0	0	0	0	0	0	0	0	0	0
AGCTGTCAAATTATGAAAGGTTCGCGGGCATT	0	0	2	0	0	0	0	0	0	0	21	0	0	0	0	0	0	0	0	0	0	0	0	0	0	0	0
AGCTGTCAACAAATTGGTGTGGGTAAGGGCTG	0	0	0	0	0	0	0	0	1	0	0	0	0	0	0	0	0	0	0	0	0	0	0	0	0	0	0
AGCTGTCAAGTGTTGAGGGACCTCGCCAGTCG	0	0	0	0	0	0	1	0	0	0	0	0	0	0	0	0	0	0	0	0	0	0	0	0	0	0	0
AGCTGTCGAGGGGCGGTAGGTTCTGCAAGTCG	0	0	0	0	10	0	11	0	2	0	0	0	0	0	0	0	0	0	0	0	0	0	0	0	0	0	0
AGCTGTCGATATGATTACTTGGTCTCCCTTTG	0	0	0	0	1	0	1	0	0	0	0	0	0	0	0	0	0	0	0	0	0	0	0	0	0	0	0
AGCTGTCGATTTGGCGGCATGGGCACCGGTTG	0	0	1	0	0	0	0	0	0	0	0	0	0	0	0	0	0	0	0	0	0	0	0	0	0	0	0
AGCTGTCGCTCGAAAAGTTCGCCACGCCAGTC	0	0	0	0	0	1	0	0	0	0	0	0	0	0	0	0	0	0	0	0	0	0	0	0	0	0	0
AGCTGTCGTGGTATACTTGTGTCGGGGTTATC	0	0	0	0	0	0	0	0	0	0	0	0	0	0	0	0	0	0	3	0	0	0	0	0	0	0	0
AGCTGTCTACGCATGGCGGATTGGTCGTTTTG	0	0	0	0	45	0	21	0	3	0	0	0	0	0	0	0	0	0	0	0	0	0	0	0	0	0	0
AGCTGTCTGGAGAAGAGTGTATTGGATGATTG	2	0	2	0	19	0	8	0	0	0	2	0	0	0	0	0	0	0	0	0	0	0	0	0	0	0	0
AGCTGTCTGGGTCCTTACCCATGTTAACGCAG	0	0	17	0	0	0	0	0	0	0	11	0	0	0	0	0	0	0	0	0	0	0	0	0	0	0	0
AGCTGTCTTTGAACGAGCTGTGCGGGTGTTTT	0	0	1	0	0	0	0	0	0	0	0	0	0	0	0	0	0	0	0	0	0	0	0	0	0	0	0
AGCTGTGCAGTTTGCGTTGTGTCAGTCCATCG	0	0	0	0	8	0	0	0	0	0	0	0	0	0	0	0	0	0	0	0	0	0	0	0	0	0	0
AGCTGTGCTTGTCCGTAGCGCCAATATATTTT	0	0	3	0	0	0	0	0	0	0	1	0	0	0	0	0	0	0	0	0	0	0	0	0	0	0	0
AGCTGTGGAGAATATCCGGCAGCGAGAAACTG	0	0	6	9	0	0	5	0	0	0	0	0	0	0	0	0	0	0	0	0	0	0	0	0	0	0	0
AGCTGTGGAGCAGTTAAGCCGGCGCAGGGACT	0	0	0	0	14	0	11	0	1	0	0	0	0	0	0	0	0	0	0	0	0	0	0	0	0	0	0
AGCTGTGGCAGGCGGGGGGCCTTGGTAAACAG	0	0	2	0	0	0	0	0	0	0	0	0	0	0	0	0	0	0	0	0	0	0	0	0	0	0	0
AGCTGTGTAGGATCTACAAGCCTCGCGCCTAG	0	0	6	0	0	0	0	0	0	0	0	0	0	0	0	0	0	0	0	0	0	0	0	0	0	0	0
AGCTGTGTAGGATCTACAAGCCTCGCGCCTCG	0	0	0	0	0	0	0	0	1	0	0	0	0	0	0	0	0	0	0	0	0	0	0	0	0	0	0
AGCTGTGTGTGCATAACTGTAGGGATTCTCCG	0	0	0	0	0	0	1	0	1	0	0	0	0	0	0	0	0	0	0	0	0	0	0	0	0	0	0
AGCTGTGTTCATGATTTAGTTACACGGGCATT	6167	0	0	0	0	0	0	0	0	0	0	0	0	0	0	0	0	0	0	0	0	0	0	0	0	0	0
AGCTGTGTTTTCCTTGCACGTCAGTCTCGGAG	0	0	0	0	0	0	0	0	0	0	0	0	0	1	0	0	0	0	0	0	0	0	0	0	0	0	0
AGCTGTTAACCCTAGATGGCAGAGGGGGAACC	0	0	0	0	0	0	0	0	0	0	2	0	0	0	0	0	0	0	0	0	0	0	0	0	0	0	0
AGCTGTTACTTTTCCGTGACTAGTATAAGTTC	1	0	1	0	14	0	10	0	11	0	0	0	0	0	0	0	0	0	0	0	0	0	0	0	0	0	0
AGCTGTTAGGTTGCTTATCCCATATGCACTTG	0	0	1	0	0	0	0	0	0	0	0	0	0	0	0	0	0	0	0	0	0	0	0	0	0	0	0
AGCTGTTCCCCGTCTTCTTCGCGCACCTTCTG	0	0	136	0	610	0	654	0	32	0	5	0	0	0	0	0	0	0	0	0	0	0	0	0	0	0	0
AGCTGTTGATTTTGTGACACGGTCGTCAGTCT	0	0	0	0	0	1	0	0	0	0	0	0	0	0	0	0	0	0	0	0	0	0	0	0	0	0	0
AGCTGTTGGAGCGAGTTATCCTGAATCCACTG	8	0	0	0	0	0	0	0	0	0	0	0	0	0	0	0	0	0	0	0	0	0	0	0	0	0	0
AGCTGTTTCATGCTAGTCAGTAATTTAGTCCG	0	0	0	0	0	0	1	0	0	0	0	0	0	0	0	0	0	0	0	0	0	0	0	0	0	0	0
AGCTGTTTTCTTGTTTACCGCTGATGCCTTTG	0	0	1	0	0	0	0	0	0	0	0	0	0	0	0	0	0	0	0	0	0	0	0	0	0	0	0
AGCTTAACCATTGCCGAAGAGGGGTATGCTCG	0	0	0	0	0	0	0	0	0	0	4	0	0	0	0	0	0	0	0	0	0	0	0	0	0	0	0
AGCTTAACCCTCGTCAAGGCACCACAATTCTG	10	0	0	0	0	0	0	0	0	0	0	0	0	0	0	0	0	0	0	0	0	0	0	0	0	0	0
AGCTTAACGAGGTGTAGAATGTATGTCTATAG	0	0	3	0	0	0	0	0	0	0	0	0	0	0	0	0	0	0	0	0	0	0	0	0	0	0	0
AGCTTAACGAGGTGTAGAATGTATGTCTATCG	0	0	0	62	1	0	20	0	7	0	0	0	0	0	0	0	0	0	0	0	0	0	0	0	0	0	0
AGCTTAAGCGTCTGAGTATGAGCATGCGGATC	0	0	0	0	0	0	0	0	0	0	0	0	0	0	1	0	0	0	1	0	0	0	0	0	0	0	0
AGCTTAATACGGTATGTGTAGATACGCAATCG	0	0	0	0	0	0	1	0	0	0	0	0	0	0	0	0	0	0	0	0	0	0	0	0	0	0	0
AGCTTAATGACATTCTCGGCTAGTAGCTATCC	0	0	0	0	0	0	0	0	0	0	0	0	0	0	0	0	0	0	0	2	0	0	0	0	0	0	0
AGCTTAATGAGCATTCAGTCCCAGGGGTGTTG	0	0	13	0	1	0	0	0	0	0	0	0	0	0	0	0	0	0	0	0	0	0	0	0	0	0	0
AGCTTAATGGGGAAGTTCAGGCAGTTATTTTG	0	0	3	0	0	0	0	0	0	0	0	0	0	0	0	0	0	0	0	0	0	0	0	0	0	0	0
AGCTTACCCCGTGGCGTGTATTGTTAAGTTCT	0	0	0	0	0	0	0	0	0	0	0	0	0	0	6	0	0	0	4	0	0	0	0	0	0	0	0
AGCTTACGGTTTCAGTGTCCGGGGAGCTCCGT	0	0	0	0	0	0	1	0	0	0	0	0	0	0	0	0	0	0	0	0	0	0	0	0	0	0	0
AGCTTACGGTTTCAGTTGTCCGGGGAGCTCAG	0	0	1	0	0	0	0	0	0	0	0	0	0	0	0	0	0	0	0	0	0	0	0	0	0	0	0
AGCTTACGGTTTCAGTTGTCCGGGGAGCTCCG	0	0	0	0	10	0	11	0	13	0	0	0	0	0	0	0	0	0	0	0	0	0	0	0	0	0	0
AGCTTACGTAATTGTGACCCCTCCCTCCCTAG	0	0	9	0	0	0	0	0	0	0	35	0	0	0	0	0	0	0	0	0	0	0	0	0	0	0	0
AGCTTACGTAATTGTGACCCCTCCCTCCCTCG	0	0	0	0	4	0	0	0	0	0	0	0	0	0	0	0	0	0	0	0	0	0	0	0	0	0	0
AGCTTACGTATTCCGCTTGAGAGCGTGGCGTT	0	0	0	0	19	0	16	0	2	0	0	0	0	0	0	0	0	0	0	0	0	0	0	0	0	0	0
AGCTTACTCTTCTGAGTCCAAACTTCCTGTTT	0	0	3	0	23	0	9	0	0	0	16	0	0	0	0	0	0	0	0	0	0	0	0	0	0	0	0
AGCTTAGAAGTGATCTGGGGTTTAACCGATCG	0	0	0	0	0	0	0	0	0	0	0	0	0	0	0	0	0	0	1	0	0	0	0	0	0	0	0
AGCTTAGCTCGACGTTGCAGGGCTCAGCTTTT	2	0	0	0	0	0	0	0	0	0	0	0	0	0	0	0	0	0	0	0	0	0	0	0	0	0	0
AGCTTAGTTACTTGGTGATTCTGAGTTGATCG	0	0	0	0	0	0	0	0	1	0	0	0	0	0	0	0	0	0	2	0	0	3	0	0	1	0	0
AGCTTAGTTAGAGTACGTGTGTAACCAAGCTG	0	0	0	0	3	1	6	0	0	0	0	0	0	0	0	0	0	0	0	0	0	0	0	0	0	0	0
AGCTTATACTGATCTTTGGTTTTTCAGCTTTG	0	0	3	0	0	0	2	0	0	0	0	0	1	0	0	0	0	0	2	0	0	0	0	0	0	0	0
AGCTTATCTCGTATTCCGATGAATTTATTTTG	0	0	0	0	0	0	2	0	0	0	0	0	0	0	0	0	0	0	0	0	0	0	0	0	0	0	0
AGCTTATGGTAAGTGGGGACAAGTCTCAATTG	1	0	2	0	8	0	10	0	0	0	0	0	0	0	0	0	0	0	0	0	0	0	0	0	0	0	0
AGCTTATGTAACTAATCTTGACAATTATAAAT	0	0	3	0	0	0	0	0	0	0	0	0	0	0	0	0	0	0	0	0	0	0	0	0	0	0	0
AGCTTATGTAACTAATCTTGACAATTATAACT	0	0	0	12	9	0	12	0	4	0	0	0	0	0	0	0	0	0	0	0	0	0	0	0	0	0	0
AGCTTATGTCGGCTGGACCTATGATATCGTAG	6	0	0	0	0	0	0	0	0	0	0	0	0	0	0	0	0	0	0	0	0	0	0	0	0	0	0
AGCTTATTAAAATGCGGTACGGCACGTTAGTC	0	0	0	0	0	0	0	0	0	0	0	0	0	1	0	0	0	0	0	0	0	0	0	0	0	0	0
AGCTTATTACAGCGTTTGGTACTACGGACTTC	0	0	1	0	0	0	0	0	0	0	0	0	0	0	0	0	0	0	0	0	0	0	0	0	0	0	0
AGCTTATTCCTAGTGTGCGGTTCTGGGGGTTG	0	0	5	2	410	111	145	2	41	0	0	0	0	0	0	0	0	0	0	0	0	0	0	0	0	0	0
AGCTTATTCGATATGGTGTTTCTGTCCCTTAG	0	0	2	0	0	0	0	0	0	0	0	0	0	0	0	0	0	0	0	0	0	0	0	0	0	0	0
AGCTTATTCGATATGGTGTTTCTGTCCCTTCG	0	0	0	0	2	0	1	0	0	0	0	0	0	0	0	0	0	0	0	0	0	0	0	0	0	0	0
AGCTTATTTATTGTTGTTGTATATGTTTTTTG	666	0	0	0	0	0	0	0	0	0	0	0	0	0	0	0	0	0	0	0	0	0	0	0	0	0	0
AGCTTCAAAAGGCCTCGGTATTTATGTCGTTG	0	0	24	0	0	0	0	0	0	0	0	0	0	0	0	0	0	0	0	0	0	0	1	0	0	0	0
AGCTTCAAGAGTTTGTGAGCACTTTAGGCACC	2	0	0	0	0	0	0	0	0	0	0	0	0	0	0	0	0	0	0	0	0	0	0	0	0	0	0
AGCTTCAAGGTAGGGGAATCGCTGGGAAGCTG	0	0	3	0	0	0	0	0	0	0	0	0	0	0	0	0	0	0	0	0	0	0	0	0	0	0	0
AGCTTCACGCAAGCCGATGGGTTCGTCAGTCT	0	0	0	0	1	0	0	0	0	0	0	0	0	0	0	0	0	0	0	0	0	0	0	0	0	0	0
AGCTTCAGGTTACCGTTAATGTCCGCAGCTCT	0	0	0	0	0	0	0	0	0	0	0	0	0	0	6	0	0	0	3	0	0	0	0	0	0	0	0
AGCTTCCAACGCTAGTTTGCTTGAGTCTTCGT	2	0	0	0	0	0	0	0	0	0	0	0	0	0	0	0	0	0	0	0	0	0	0	0	0	0	0
AGCTTCCCGCGTAACGTGCAGAATTTCTATAG	1	0	0	0	0	0	0	0	0	0	0	0	0	0	0	0	0	0	0	0	0	0	0	0	0	0	0
AGCTTCCGGCCTCTCGTTTGTACTGCGGCCGC	0	0	1	0	9	0	4	0	1	0	0	0	0	0	0	0	0	0	0	0	0	0	0	0	0	0	0
AGCTTCCTCAGTTCTGATTACTTAATGTATTG	1	0	6	1	11	0	8	6	5	0	0	0	26	0	21	0	0	0	43	0	0	0	0	0	0	0	0
AGCTTCCTGTATTCTTTCGCAGTTGTCGCTTG	0	0	1	0	4	0	8	0	4	0	0	0	0	0	0	0	0	0	0	0	3	12	0	0	0	7	0
AGCTTCGACCGAGCCGTAGTTACGATCCTTTG	0	0	0	0	0	0	5	0	1	0	0	0	0	0	0	0	0	0	0	0	0	0	0	0	0	0	0
AGCTTCGAGCCTACTTAGCTTCATGCCGATCC	0	0	24	0	0	0	0	0	0	0	2	0	0	0	0	0	0	0	0	0	0	0	0	0	0	0	0
AGCTTCGAGGTGATAGAGTGAACAAGCCTTCG	0	0	0	0	2	0	13	0	4	0	0	0	0	0	0	0	0	0	0	0	0	0	0	0	0	0	0
AGCTTCGGGTAACCTACGTGGAACTAAGATTG	0	0	1	0	0	0	0	0	0	0	0	0	0	0	0	0	0	0	0	0	0	0	0	0	0	0	0
AGCTTCGTCTGCGGTTGGAGCGTAGCGTTTTG	0	0	0	0	26	0	11	0	0	0	3	0	0	0	0	0	0	0	0	0	0	0	0	0	0	0	0
AGCTTCGTGTATTTCGGTCCAACCTATCAGCT	0	0	0	0	0	0	0	0	0	0	0	0	2	0	0	0	0	0	0	0	0	0	0	0	0	0	0
AGCTTCTAATATTGGCGAGCCTGTTTGTGGTC	0	0	0	0	4	0	2	0	0	0	0	0	1	0	1	0	0	0	3	0	2	4	0	0	0	0	0
AGCTTCTCATGGCGAAGAACGTCAGTTGTTTG	0	0	1	0	0	0	0	0	0	0	0	0	0	0	0	0	0	0	0	0	0	0	0	0	0	0	0
AGCTTCTCTCGTATCGTTCTCTTCCGGTAAAC	0	0	4	0	0	0	0	0	0	0	0	0	0	0	0	0	0	0	0	0	0	0	0	0	0	0	0
AGCTTCTCTCGTATCGTTCTCTTCCGGTAACC	0	0	0	0	0	0	0	0	1	0	0	0	0	0	0	0	0	0	8	0	0	0	0	0	0	0	0
AGCTTCTGCCTTTCGTTTGTCTAGCTCCATTC	0	0	0	0	10	0	12	0	2	0	0	0	0	0	0	0	0	0	0	0	0	0	0	0	0	0	0
AGCTTCTGTTGGCATTGATCTTCGGGTACACC	2	0	0	0	0	0	0	0	0	0	0	0	0	0	0	0	0	0	0	0	0	0	0	0	0	0	0
AGCTTCTTCACTACTTCGCAGAACCAAGGTTG	0	0	0	0	14	0	24	0	1	0	0	0	0	0	0	0	0	0	0	0	0	0	0	0	0	0	0
AGCTTCTTCGGTAGATAACAAAACACCTTTAT	4	0	0	0	0	0	0	0	0	0	0	0	0	0	0	0	0	0	0	0	0	0	0	0	0	0	0
AGCTTCTTGCGAGTATTCCGACCTACCATTAG	0	0	1	0	0	0	0	0	0	0	0	0	0	0	0	0	0	0	0	0	0	0	0	0	0	0	0
AGCTTCTTGCGAGTATTCCGACCTACCATTCG	0	0	0	0	14	0	14	0	2	0	0	0	0	0	0	0	0	0	0	0	0	0	0	0	0	0	0
AGCTTCTTGGCGCTGGTACCTCGAGTTTTTAT	2	0	36	0	0	0	0	0	0	0	0	0	3	0	29	0	0	0	0	0	44	93	69	0	0	0	0
AGCTTCTTGGCGCTGGTACCTCGAGTTTTTCT	0	0	0	0	0	0	93	0	172	0	0	0	0	0	0	0	0	0	278	0	0	0	0	0	0	0	0
AGCTTGACGTGGCGGTCAAATGTTGTCAATTG	4	0	0	0	0	0	0	0	0	0	0	0	0	0	0	0	0	0	0	0	0	0	0	0	0	0	0
AGCTTGACTATTTTGGTTTCTACGTAAGGGTT	0	0	1	0	0	0	29	0	42	0	0	0	0	0	0	0	0	0	0	0	0	0	0	0	0	0	0
AGCTTGAGCCGTGCTCGCCTCAGCAAGAGATT	0	0	1	0	0	0	3	0	1	0	5	0	0	0	0	0	0	0	0	0	0	0	0	0	0	0	0
AGCTTGAGGCGGTAGCCACGTTTCCGTCAGGC	0	0	0	0	0	0	0	0	0	1	0	0	0	0	0	0	0	0	0	0	0	0	0	0	0	0	0
AGCTTGAGTAACGTGCTTGAGGTGGAACTCAG	0	0	0	0	0	0	0	0	0	0	0	0	0	0	1	0	0	0	0	0	0	0	0	0	0	0	0
AGCTTGAGTAACGTGCTTGAGGTGGAACTCCG	0	0	0	0	0	0	0	0	0	0	0	0	2	0	0	0	0	0	1	0	0	0	0	0	0	0	0
AGCTTGATGATCACTGCGTCTTGGTCAGGAAC	6	0	0	0	0	0	0	0	0	0	0	0	0	0	0	0	0	0	0	0	0	0	0	0	0	0	0
AGCTTGATGATCACTGCGTCTTGGTCAGGACC	0	0	0	0	153	0	173	0	41	0	0	0	0	0	0	0	0	0	0	0	0	0	0	0	0	0	0
AGCTTGATTGAGTCCAGCGTGGTTATTTATCG	0	0	0	0	28	0	27	0	7	0	0	0	0	0	0	0	0	0	0	0	0	0	0	0	0	0	0
AGCTTGATTTAAGTACGCACCCGTTAACTCTG	0	0	1	0	0	0	0	0	0	0	0	0	0	0	0	0	0	0	0	0	0	0	0	0	0	0	0
AGCTTGCAATGCGTTGCACAAAGCAGCTTTTG	0	0	2	0	0	0	0	0	0	0	0	0	0	0	0	0	0	0	0	0	0	0	0	0	0	0	0
AGCTTGCATGGTAAATGTCTTTCGAGTTGTTT	13	0	0	0	0	0	0	0	0	0	0	0	0	0	0	0	0	0	0	0	0	0	0	0	0	0	0
AGCTTGCCAAGATTCTAGTCTGATTGGAGTTC	0	0	1	0	0	0	13	0	10	0	0	0	0	0	0	0	0	0	5	0	0	13	0	0	0	0	2
AGCTTGCCGAACATCGCGAGACGATAAAATTG	0	0	1	0	0	0	0	0	0	0	0	0	0	0	0	0	0	0	0	0	0	0	0	0	0	0	0
AGCTTGCCGCCGCAAGTTTCAACAGATCATCG	0	0	0	0	0	0	1	0	0	0	2	0	0	0	0	0	0	0	0	0	0	0	0	0	0	0	0
AGCTTGCCGTCTAGAACCCGGTTTATTACTTG	0	0	0	0	0	0	0	0	0	0	0	0	0	0	0	0	0	0	1	0	0	0	0	0	0	0	0
AGCTTGCGGCGGCTCTCTATACCGATCTGCTG	0	0	0	0	0	0	0	0	0	0	0	0	0	0	0	0	0	0	0	0	0	0	0	0	1	0	0
AGCTTGGACTGTCATTGGATCTATGTACATTG	0	0	26	0	0	0	1	0	0	0	3	0	0	0	0	0	0	0	0	0	0	0	0	0	0	0	0
AGCTTGGAGGGCACTGCTAAGCCTCTAATACT	0	0	0	0	0	0	2	0	0	0	0	0	0	0	0	0	0	0	0	0	0	0	0	0	0	0	0
AGCTTGGAGTCAACTTGAGCAATTATAAGATT	0	0	4	0	0	0	0	0	0	0	0	0	0	0	0	0	0	0	0	0	0	0	0	0	0	0	0
AGCTTGGATAAAAAGTAGACTCTTGTGCAGCT	9	0	0	0	0	0	0	0	0	0	0	0	0	0	0	0	0	0	0	0	0	0	0	0	0	0	0
AGCTTGGATGGGCACAGGCTGCATCCCTTTTG	28	0	0	0	0	0	0	0	0	0	0	0	0	0	0	0	0	0	0	0	0	0	0	0	0	0	0
AGCTTGGCAAGAAGCGCGGGCATTATCCTTCC	0	0	0	0	0	0	1	0	1	0	0	0	0	0	0	0	0	0	0	0	0	0	0	0	0	0	0
AGCTTGGCGCCCGAGAAGACTGGTGGCGACTG	2	0	0	0	0	0	0	0	0	0	0	0	0	0	0	0	0	0	0	0	0	0	0	0	0	0	0
AGCTTGGCTACTTTCTTGTATCGTTTTGCTCC	0	0	0	0	0	0	0	0	1	0	0	0	0	0	0	0	0	0	0	0	0	0	0	0	0	0	0
AGCTTGGCTCAAGAGCGTACTCTTTGGCGTGG	0	0	1	0	0	0	0	0	0	0	0	0	0	0	0	0	0	0	0	0	0	0	0	0	0	0	0
AGCTTGGCTCTGAACTATTCTTAATTTGTCTC	1	0	0	0	0	0	0	0	0	0	0	0	0	0	0	0	0	0	0	0	0	0	0	0	0	0	0
AGCTTGGTGGTGAGTCAGGGCTGAGAGAGTTG	0	0	1	0	0	0	0	0	0	0	0	0	0	0	0	0	0	0	0	0	0	0	0	0	0	0	0
AGCTTGGTTCGCAGCGGTTTGAATTGTCGTAG	0	0	1	0	0	0	0	0	0	0	0	0	0	0	0	0	0	0	0	0	0	0	0	0	0	0	0
AGCTTGGTTGACCTGTCACACGTTGGGTGATC	0	0	1	0	0	0	0	0	0	0	0	0	0	0	0	0	0	0	0	0	0	0	0	0	0	0	0
AGCTTGTACGTTTTAGGTCATCGGGTATTAAT	8	0	0	0	0	0	0	0	0	0	0	0	0	0	0	0	0	0	0	0	0	0	0	0	0	0	0
AGCTTGTAGCCTTTGCTCCACTGACAGTGTTG	0	0	1	0	0	0	0	0	0	0	0	0	0	0	0	0	0	0	0	0	0	0	0	0	0	0	0
AGCTTGTCAGGCCACCGCTTTGCCATAACTAC	0	0	5	0	0	0	0	0	0	0	0	0	0	0	0	0	0	0	0	0	0	0	0	0	0	0	0
AGCTTGTCAGGCCACCGCTTTGCCATAACTCC	0	0	0	0	0	0	0	0	0	0	0	0	63	0	36	0	2	0	3	0	0	0	0	0	0	0	0
AGCTTGTGTAAGTTAGGTTCTCGCTTGTCTTG	0	0	5	0	0	0	0	0	0	0	0	0	0	0	0	0	0	0	0	0	0	0	0	0	0	0	0
AGCTTGTGTTTTTACAACGGCAAATAGAACAG	0	0	1	0	0	0	0	0	0	0	0	0	0	0	0	0	0	0	0	0	0	0	0	0	0	0	0
AGCTTGTTATGGAAATGATGATCAGTTAAGTT	0	0	2	0	0	0	0	0	0	0	0	0	0	0	0	0	0	0	0	0	0	0	0	0	0	0	0
AGCTTGTTCGTATCGGCAACTCGACAGTCTTG	0	0	0	0	0	0	1	0	17	0	0	0	2	0	28	1	0	0	24	0	0	0	0	0	0	0	0
AGCTTGTTTAATGTAGAAGAACCACCGGCGTT	0	0	0	0	0	0	0	0	0	0	0	0	0	0	0	0	0	0	0	0	0	0	0	0	0	1	0
AGCTTGTTTATGGCACCAGAATCTGAAACTTG	0	0	2	0	0	0	0	0	0	0	0	0	0	0	0	0	0	0	0	0	0	0	0	0	0	0	0
AGCTTTAAAAGCTACGGTTGAAAGGTCTATAG	0	0	11	0	0	0	0	0	0	0	0	0	0	0	0	0	0	0	0	0	0	8	0	0	0	0	0
AGCTTTAAAAGCTACGGTTGAAAGGTCTATCG	0	0	0	0	32	0	4	0	1	0	0	0	2	0	18	0	0	0	11	0	6	0	2	0	18	7	1
AGCTTTAAAGTATTGATTGCACGTGGGGACTG	0	0	1	0	0	0	0	0	0	0	0	0	0	0	0	0	0	0	0	0	0	0	0	0	0	0	0
AGCTTTAACCGATCAGGCTAGGCCCGTCAGGC	0	0	0	0	0	0	0	0	0	1	0	0	0	0	0	0	0	0	0	0	0	0	0	0	0	0	0
AGCTTTACCGAATGCGCTGGTTGTTTCGATTG	1	0	0	0	0	0	0	0	0	0	0	0	0	0	0	0	0	0	0	0	0	0	0	0	0	0	0
AGCTTTATACAAAGGTATGAACGACTATATTG	0	0	7	0	0	0	0	0	0	0	0	0	0	0	0	0	0	0	0	0	0	0	0	0	0	0	0
AGCTTTATTCGCTTTTTCACGCAGTAGTGTTT	84	0	0	0	0	0	0	0	0	0	0	0	0	0	0	0	0	0	0	0	0	0	0	0	0	0	0
AGCTTTCATGGTGATCGATGAAATCACGGTTG	0	0	1	0	0	0	0	0	0	0	0	0	0	0	0	0	0	0	0	0	0	0	0	0	0	0	0
AGCTTTCGAATGCTGTATATCACTAGTTATTG	0	0	1	0	0	0	0	0	0	0	0	0	0	0	0	0	0	0	0	0	0	0	0	0	0	0	0
AGCTTTCTAAAGAAAACGTATGGGTTTTGGTC	1	0	0	0	0	0	0	0	0	0	0	0	0	0	0	0	0	0	0	0	0	0	0	0	0	0	0
AGCTTTCTGGTATGCATACTCACACGGCGCTG	1	0	0	0	0	0	0	0	0	0	0	0	0	0	0	0	0	0	0	0	0	0	0	0	0	0	0
AGCTTTCTTTGCTTGTAATTTTAAGTCGCGTC	0	0	0	0	6	0	2	0	0	0	0	0	0	0	0	0	0	0	0	0	0	0	0	0	0	0	0
AGCTTTGAAGCTTTGGGTCTACTTACCTGTAG	1	0	0	0	0	0	0	0	0	0	0	0	0	0	0	0	0	0	0	0	0	0	0	0	0	0	0
AGCTTTGACACAGTCGACGTTCTTTGTGATTG	0	0	1	0	0	0	0	0	0	0	0	0	0	0	0	0	0	0	0	0	0	0	0	0	0	0	0
AGCTTTGACAGATTAGCCTATTCCGGTTAAAT	0	0	3	73	0	0	0	0	0	0	0	0	0	0	0	0	0	0	0	0	0	0	0	0	0	0	0
AGCTTTGACAGATTAGCCTATTCCGGTTAACT	0	0	0	0	110	0	273	0	0	0	0	0	0	0	0	0	0	0	0	0	0	0	0	0	0	0	0
AGCTTTGACTAAGCGTAGAGCTCGCAGGGCAG	0	0	34	0	0	0	0	0	0	0	0	0	25	0	0	0	0	0	0	0	0	0	0	0	0	0	0
AGCTTTGACTAAGCGTAGAGCTCGCAGGGCCG	0	0	0	0	0	0	97	0	49	0	0	0	0	0	0	0	0	0	3	0	0	0	0	0	0	0	0
AGCTTTGAGCTAATAGGCGATATTCCACGTCG	2	0	0	0	0	0	0	0	0	0	0	0	0	0	0	0	0	0	0	0	0	0	0	0	0	0	0
AGCTTTGCTTCTTATCTCGAATTCGTTGATTG	0	0	0	0	0	0	0	0	0	0	0	0	0	0	0	0	0	0	0	0	0	0	0	0	0	1	0
AGCTTTGTCATTCTTACTCATGGGATCAGTTC	0	0	4	0	0	0	0	0	0	0	0	0	0	0	0	0	0	0	0	0	0	0	0	0	0	0	0
AGCTTTGTGTTTATGTTATGCTGCGGAGTCCG	0	0	0	0	7	0	4	0	1	0	0	0	0	0	0	0	0	0	0	0	0	0	0	0	0	0	0
AGCTTTGTTAGCGCTGACTATACCTGCACTTG	0	0	2	0	0	0	0	0	0	0	0	0	0	0	0	0	0	0	0	0	0	0	0	0	0	0	0
AGCTTTGTTATATTTCTATAGTGCGTCAGTCT	0	0	0	0	0	0	0	0	1	0	0	0	0	0	0	0	0	0	0	0	0	0	0	0	0	0	0
AGCTTTGTTTATTGTAGCTGGGTGTTATTTTT	0	0	11	0	0	0	0	0	0	0	0	0	0	0	0	0	0	0	0	0	0	0	0	0	0	0	0
AGCTTTTAAGGACGGTGAGAGTGTGTCTGTTG	0	0	2	0	0	0	0	0	0	0	0	0	0	0	0	0	0	0	0	0	0	0	0	0	0	0	0
AGCTTTTACAAGCCGGGGTGGGATCAAGATCG	0	0	2	9	0	0	0	0	0	0	0	0	0	0	0	0	0	0	0	0	0	0	0	0	0	0	0
AGCTTTTACGGCTGCGCTTTGGTGAATTTCAG	0	0	2	0	0	0	0	0	0	0	0	0	0	0	0	0	0	0	0	0	0	0	0	0	0	0	0
AGCTTTTAGAGGTTGCTCGCCGTACCAGTTTG	1	0	2	0	0	0	0	0	0	0	0	0	0	0	0	0	0	0	0	0	0	0	0	0	0	0	0
AGCTTTTAGGTGGGCAGTGCCCTCAGCGCCTC	6	0	35	0	54	0	24	0	0	0	4	0	0	0	0	0	0	0	0	0	0	0	0	0	0	0	0
AGCTTTTAGTGTATCTTGGATCGGTGTTATTC	0	0	1	0	1	0	3	0	0	0	0	0	0	0	0	0	0	0	0	0	0	0	0	0	0	0	0
AGCTTTTATCTACTCTTAAGACACAACAGTTG	5	0	0	0	0	0	0	0	0	0	0	0	0	0	0	0	0	0	0	0	0	0	0	0	0	0	0
AGCTTTTCATACCGCTGATGTCTTAGAGTACT	0	0	0	0	0	0	1	0	0	0	0	0	0	0	0	0	0	0	0	0	0	0	0	0	0	0	0
AGCTTTTGCAAAAATTCCAGTTTATTAAATTG	46	0	0	0	0	0	0	0	0	0	0	0	0	0	0	0	0	0	0	0	0	0	0	0	0	0	0
AGCTTTTGCTTCTTATCTCGAATTCGTTGATT	0	0	1	0	0	0	6	0	1	0	0	0	0	0	0	0	0	0	3	0	5	28	0	0	0	14	4
AGCTTTTGTATCTCTGCTTATCATGGAATTTG	0	0	2	0	96	0	79	0	32	0	2	0	0	0	0	0	0	0	0	0	0	0	0	0	0	0	0
AGCTTTTTAGTCATACTCGATAAATCTCTTTG	0	0	5	0	0	0	0	0	0	0	0	0	0	0	0	0	0	0	0	0	0	0	0	0	0	0	0
AGCTTTTTCCTCTGCTGTAATTTTTTAGTTGT	0	0	0	0	1	0	0	0	0	0	0	0	0	0	0	0	0	0	0	0	0	1	0	0	0	1	1
AGCTTTTTGATTCTTCTGGGGGTAGAACGTTG	3	0	0	0	2	0	18	0	5	0	3	0	0	0	0	0	0	0	0	0	0	0	0	0	0	0	0
AGCTTTTTGCGGGGGTCACATCCAAGCTTATC	1	0	0	0	11	0	11	0	4	0	0	0	0	0	0	0	0	0	0	0	0	0	0	0	0	0	0
AGCTTTTTGCTATTTTTGTGTGCTCCTGTTTG	0	0	0	0	0	0	0	0	0	0	0	1	0	0	0	0	0	0	0	0	0	0	0	0	0	0	0
AGCTTTTTGTATGCGTTCAGATCGAGGCGCAG	1	0	0	0	0	0	0	0	0	0	0	0	0	0	0	0	0	0	0	0	0	0	0	0	0	0	0
AGCTTTTTTATCCTGAATACCAGTGTGAAATT	0	0	2	0	0	0	0	0	2	0	0	0	0	0	0	0	0	0	0	0	0	0	0	0	0	0	0
AGCTTTTTTCCTCTGCTGTAATTTTTAGTTGT	0	0	0	0	1	0	0	0	0	0	0	0	0	0	0	0	0	0	1	0	0	1	0	0	0	0	1
AGCTTTTTTCCTCTGCTGTAATTTTTTAGTTG	0	0	26	0	192	0	255	0	90	0	0	0	3	0	13	0	0	0	153	0	65	406	12	0	0	26	67
AGCTTTTTTGCTATTTTGTGTGCTCCTGTTTG	0	0	0	1	0	0	0	0	0	0	0	0	0	0	0	0	0	0	0	0	0	0	0	0	0	0	0
AGCTTTTTTGCTATTTTTGTGTGCTCCTGTTT	4	0	10	104	42	0	65	0	0	0	1	1	0	0	0	0	0	0	0	0	0	0	0	0	0	0	0
AGCTTTTTTGCTATTTTTTGTGTGCTCCTGTT	0	0	0	0	0	0	1	0	0	0	0	0	0	0	0	0	0	0	0	0	0	0	0	0	0	0	0
AGGAAAACATCGTGCCGCTCTACGCGGGGGCC	3	0	0	0	0	0	0	0	0	0	0	0	0	0	0	0	0	0	0	0	0	0	0	0	0	0	0
AGGAAAACTTAATGAGACTATGGACTCAACAT	9	0	8	0	0	0	0	0	0	0	0	0	0	0	0	0	0	0	0	0	0	0	0	0	0	0	0
AGGAAAACTTAATGAGACTATGGACTCAACCT	0	0	0	2	82	0	168	0	39	0	0	0	0	0	0	0	0	0	0	0	0	0	0	0	0	0	0
AGGAAAAGGCACGTTATGTAGGCAGTTTTTAT	0	0	3	0	0	0	0	0	0	0	0	0	0	0	0	0	0	0	0	0	0	0	0	0	0	0	0
AGGAAAATTGCGAGCGTTGAGACGTGATTTTG	0	0	1	0	0	0	0	0	0	0	0	0	0	0	0	0	0	0	0	0	0	0	0	0	0	0	0
AGGAAACCGATTAGGCGGCAGAGGCGTGCTTG	0	0	1	0	0	0	0	0	0	0	0	0	0	0	0	0	0	0	0	0	0	0	0	0	0	0	0
AGGAAACGGGGTCGGGCGGGAAGGTCTCCCAG	0	0	0	1	0	0	0	9	0	0	1	0	0	0	0	0	0	0	0	0	0	0	0	0	0	0	0
AGGAAACGGGGTCGGGCGGGAAGGTCTCCCCG	0	0	0	0	18	7	36	0	2	0	0	0	0	0	0	0	0	0	0	0	0	0	0	0	0	0	0
AGGAAACGTTTCGAGCGCGCATGGCACATTTC	0	0	0	0	3	0	18	0	0	0	20	0	0	0	0	0	0	0	0	0	0	0	0	0	0	0	0
AGGAAACTAGACAGAGTTTAGAACGTCAGTCT	0	0	0	0	0	0	0	0	0	2	0	0	0	0	0	0	0	0	1	0	0	0	0	0	0	0	0
AGGAAACTTTCTGAAGTCGATTTCTATGCTTG	0	0	1	0	0	0	0	0	0	0	0	0	0	0	0	0	0	0	0	0	0	0	0	0	0	0	0
AGGAAAGCAGTAAGGTACGCACGATGTCTTTG	0	0	10	0	0	0	0	0	0	0	0	0	0	0	0	0	0	0	0	0	0	0	0	0	0	0	0
AGGAAAGTAGTATTTGATTTGTGTACTTCTTG	0	0	0	0	32	0	101	0	21	0	3	0	0	0	0	0	0	0	0	0	0	0	0	0	0	0	0
AGGAAAGTTCGGGTTTTACTACCTTGATATCG	0	0	0	0	2	0	1	0	0	0	0	0	0	0	0	0	0	0	0	0	0	0	0	0	0	0	0
AGGAAATAAGCTGGAGCTGAATACTGACGCAT	10	0	5	0	0	0	0	0	0	0	0	0	0	0	0	0	0	0	0	0	0	0	0	0	0	0	0
AGGAAATAAGCTGGAGCTGAATACTGACGCCT	0	0	0	0	3	0	15	0	35	0	0	0	0	0	0	0	0	0	0	0	0	0	0	0	0	0	0
AGGAAATAATTCAAAGATCTATAGTGTTCTTG	0	0	0	0	2	0	4	0	0	0	0	0	0	0	0	0	0	0	0	0	0	0	0	0	0	0	0
AGGAAATCCGTATTGCTATTTGGGTTAGGTCG	0	0	0	0	0	0	2	0	0	0	0	0	0	0	4	0	0	0	4	0	0	0	0	0	0	0	0
AGGAAATGAACTCAATTATCGGCCCTAGAACC	0	0	1	0	0	0	0	0	0	0	0	0	0	0	0	0	0	0	0	0	0	0	0	0	0	0	0
AGGAAATTTTTCAAGGGTGCGTTAATCTCTTG	3	0	3	0	0	0	0	0	0	0	0	0	0	0	0	0	0	0	0	0	0	0	0	0	0	0	0
AGGAACAACACCTCGGGGTCCACGTACTACTG	0	0	1	0	0	0	0	0	0	0	0	0	0	0	0	0	0	0	0	0	0	0	0	0	0	0	0
AGGAACAACCCGACGTCGGACCTTCTTTGTTG	2	0	0	0	29	0	20	0	0	0	5	0	0	0	0	0	0	0	0	0	0	0	0	0	0	0	0
AGGAACAAGTGCAGAGCTCGTGACGGGAATTG	0	0	0	0	2	0	5	0	0	0	0	0	0	0	0	0	0	0	0	0	0	0	0	0	0	0	0
AGGAACACCATCGAAGACGGTATCAATGTTTG	1	0	2	0	0	0	0	0	0	0	0	0	0	0	0	0	0	0	0	0	0	0	0	0	0	0	0
AGGAACACCGATCGGGCTTCATGAACTTTTTG	0	0	6	0	0	0	1	0	0	0	0	0	0	0	0	0	0	0	0	0	0	0	0	0	0	0	0
AGGAACACGTCATTACGTGATGAGGCGAGATC	0	0	0	0	0	0	0	0	0	0	0	0	0	0	0	0	0	0	1	0	0	0	0	0	0	0	0
AGGAACAGCCCACCCTGGATCCTCGTGGGTTG	0	0	1	0	0	0	0	0	0	0	0	0	0	0	0	0	0	0	0	0	0	0	0	0	0	0	0
AGGAACAGCGGTTGGAATTTCAAGTTATCAAC	0	0	34	0	0	0	0	0	0	0	0	0	7	0	10	0	0	0	0	0	5	14	0	0	0	0	0
AGGAACAGCGGTTGGAATTTCAAGTTATCACC	0	0	0	0	233	0	576	0	1	0	0	0	0	0	0	0	0	0	171	0	0	0	0	0	0	0	0
AGGAACATCATCATCAATAACTTACGGTTTTG	0	0	35	0	12	0	11	0	2	0	0	0	0	0	0	0	0	0	0	0	0	0	0	0	0	0	0
AGGAACATTATACAAATAGTTTGGTGTGTTTG	1	0	0	0	0	0	0	0	0	0	0	0	0	0	0	0	0	0	0	0	0	0	0	0	0	0	0
AGGAACCCGGACTCGAATGACATCCATGTTTG	0	0	2	0	16	0	17	0	2	0	2	0	0	0	0	0	0	0	0	0	0	0	0	0	0	0	0
AGGAACCTTTTAGTGTATTCAATTCGGATGAT	1	0	2	0	0	0	0	0	0	0	0	0	0	0	0	0	0	0	0	0	0	0	0	0	0	0	0
AGGAACCTTTTAGTGTATTCAATTCGGATGCT	0	0	0	0	0	0	27	0	27	0	0	0	60	0	48	0	0	0	24	0	0	0	0	0	0	0	0
AGGAACGACGATTTGCGGCTGTCGTTCTATTG	0	0	0	0	0	0	0	0	0	0	0	0	0	0	1	0	0	0	0	0	0	0	0	0	0	0	0
AGGAACGAGCCTGGAAGATCCACGGCACTTTG	0	0	0	8	57	3	23	4	3	0	10	0	0	0	0	0	0	0	0	0	0	0	0	0	0	0	0
AGGAACGGCAAATTTTCTAAATAGGCGTCTAG	2	0	0	0	0	0	0	0	0	0	0	0	0	0	0	0	0	0	0	0	0	0	0	0	0	0	0
AGGAACGTACGTCAGTCTCGGAGCGGCCGCTA	0	0	0	0	0	0	1	0	0	0	0	0	0	0	0	0	0	0	0	0	0	0	0	0	0	0	0
AGGAACGTACTAATGAGGGCAGGTGGGGGCTG	0	0	0	0	0	0	2	0	0	0	0	0	0	0	0	0	0	0	0	0	0	0	0	0	0	0	0
AGGAACTCTTAGTGTTGCATCAGTCACGTGTT	0	0	1	0	0	0	0	0	0	0	0	0	0	0	0	0	0	0	0	0	0	0	0	0	0	0	0
AGGAACTTGGCTACCCTGGGCAATGAGATTTC	0	0	1	0	0	0	0	0	0	0	0	0	0	0	0	0	0	0	0	0	0	0	0	0	0	0	0
AGGAAGAAATAGCGAAAGCGGTGCGCCCACAG	0	0	3	0	0	0	0	0	0	0	0	0	0	0	0	0	0	0	0	0	5	6	0	0	0	0	0
AGGAAGAAATAGCGAAAGCGGTGCGCCCACCG	0	0	0	0	0	0	2	0	0	0	0	0	0	0	0	0	0	0	14	0	0	0	0	0	0	0	0
AGGAAGAGCAGGCAACATTAGCACACGGACTT	0	0	0	0	44	0	55	0	18	0	1	0	0	0	0	0	0	0	0	0	0	0	0	0	0	0	0
AGGAAGATCCATGTTTCTCGTGACCACTCTCC	0	0	0	0	0	0	1	0	0	0	0	0	0	0	0	0	0	0	0	0	0	0	0	0	0	0	0
AGGAAGATCTACTGTTTCAATGCTTGCTACTG	0	0	0	0	0	0	0	0	0	0	0	0	0	0	1	0	0	0	1	0	0	0	0	0	0	0	0
AGGAAGATCTTATTGCCCCCTTAATACTTTTG	5	0	0	0	0	0	0	0	0	0	0	0	0	0	0	0	0	0	0	0	0	0	0	0	0	0	0
AGGAAGCAACGATGGGCAAACCAGACTGCTTT	1	0	0	0	0	0	0	0	0	0	0	0	0	0	0	0	0	0	0	0	0	0	0	0	0	0	0
AGGAAGCAGCATCGACACGGAACTGGGGGCTG	0	0	0	0	2	0	0	0	2	0	0	0	0	0	2	0	0	0	31	0	0	1	0	0	0	1	0
AGGAAGCGCCCGGGCTGTTCTACCCGGGGTTG	0	0	0	0	1	0	0	0	5	0	0	0	0	0	0	0	0	0	15	0	1	3	3	0	0	0	1
AGGAAGCGCGGTGTGGGAATACTGATGGCTAG	0	0	1	0	0	0	0	0	0	0	0	0	0	0	0	0	0	0	0	0	0	0	0	0	0	0	0
AGGAAGCGGTGCACGAGTGGTTGGGCTAGCAG	1	0	0	0	0	0	0	0	0	0	0	0	0	0	0	0	0	0	0	0	0	0	0	0	0	0	0
AGGAAGCGGTGCACGAGTGGTTGGGCTAGCCG	0	0	0	0	12	0	23	0	1	0	0	0	0	0	0	0	0	0	0	0	0	0	0	0	0	0	0
AGGAAGCGGTGGCCGGTGATTTCCTCGTATAG	3	0	0	0	0	0	0	0	0	0	0	0	0	0	0	0	0	0	0	0	0	0	0	0	0	0	0
AGGAAGCGTGGGGTGGTGGGAGTTCCGGGCAT	0	0	1	0	0	0	0	0	0	0	0	0	0	0	0	0	0	0	0	0	0	0	0	0	0	0	0
AGGAAGCTGGTAGTACTCACAACTCGTCAATC	0	0	0	0	1	0	0	0	0	0	0	0	0	0	0	0	0	0	0	0	0	0	0	0	0	0	0
AGGAAGCTGTTTCTTACACGGCTGGTCTTCAG	1	0	0	0	0	0	0	0	0	0	0	0	0	0	0	0	0	0	0	0	0	0	0	0	0	0	0
AGGAAGCTGTTTCTTACACGGCTGGTCTTCCG	0	0	0	0	5	1	14	0	13	0	0	0	0	0	0	0	0	0	0	0	0	0	0	0	0	0	0
AGGAAGGCGACAAAAAGATATTGGATGGGATC	0	0	0	0	2	0	1	0	0	0	0	0	0	0	0	0	0	0	0	0	0	0	0	0	0	0	0
AGGAAGGCGGGTTCGCCTCGTGTTTTAATAAT	1	0	0	0	0	0	0	0	0	0	0	0	0	0	0	0	0	0	0	0	0	0	0	0	0	0	0
AGGAAGGGACGTTGTGCTCACGTCAGTCTCGG	0	0	0	0	1	0	0	0	0	0	0	0	0	0	0	0	0	0	0	0	0	0	0	0	0	0	0
AGGAAGGGGCGACCTAACCATTGATCTTGCTG	0	0	0	0	1	0	0	0	1	0	0	0	0	0	0	0	0	0	0	0	0	0	0	0	0	0	0
AGGAAGGTCAGTTAGATCCAGTGGTGTCAGTC	0	0	0	0	0	0	0	0	0	0	0	0	0	0	0	0	0	0	0	2	0	0	0	0	0	0	0
AGGAAGGTTATGTCACACAAGTTCCCGTTCTG	0	0	1	0	0	0	0	0	0	0	0	0	0	0	0	0	0	0	0	0	0	0	0	0	0	0	0
AGGAAGTACATTTGCCAGTCTTTTGGTGGCTG	0	0	0	0	11	0	15	0	2	0	0	0	0	0	0	0	0	0	0	0	0	0	0	0	0	0	0
AGGAAGTCAGGGAGGCGTCGGCAGCTTGGGCT	0	0	0	0	0	0	0	0	0	0	0	0	14	0	78	0	0	0	288	0	1	0	0	0	0	0	0
AGGAAGTCATGCGTGGTAATTGCCGATGATTC	0	0	0	0	1	0	0	0	0	0	0	0	0	0	0	0	0	0	0	0	0	0	0	0	0	0	0
AGGAAGTCTATGTTATCTTGCTAATTAATTTT	0	0	1	0	0	0	0	0	0	0	0	0	0	0	0	0	0	0	0	0	0	0	0	0	0	0	0
AGGAAGTGAGAGTTCGGAGCGTAGCGTCAGGC	0	0	0	0	0	0	0	0	0	0	0	0	0	0	0	0	0	0	0	0	0	1	0	0	0	0	0
AGGAAGTGCGACCCCGCGACGTGGCGGGGTTG	0	0	0	0	13	0	18	0	5	0	2	0	0	0	0	0	0	0	0	0	0	0	0	0	0	0	0
AGGAAGTGGGACCAGAAGGGTGAGGTAAGCTT	0	0	0	0	0	0	0	0	0	0	0	0	9	0	0	0	0	0	0	0	0	0	0	0	0	0	0
AGGAAGTTATCCTCGTTGACCAAGCGGCGTTG	0	0	7	0	0	0	0	0	1	0	0	0	0	0	0	0	0	0	0	0	0	0	0	0	0	0	0
AGGAAGTTCAGACTTCACTGTAACCTACACTG	0	0	2	0	0	0	0	0	0	0	0	0	0	0	0	0	0	0	0	0	0	0	0	0	0	0	0
AGGAAGTTGCTCGACTCGCGAAAGCGTCAATC	0	0	0	0	0	0	1	0	0	0	0	0	0	0	0	0	0	0	0	0	0	0	0	0	0	0	0
AGGAATAAGGCATTAGGGCTCTCGTGCTGCAC	0	0	5	0	0	0	0	0	0	0	0	0	0	0	0	0	0	0	0	0	0	0	0	0	0	0	0
AGGAATAAGGCATTAGGGCTCTCGTGCTGCCC	0	0	0	0	96	0	11	0	2	0	0	0	0	0	0	0	0	0	0	0	0	0	0	0	0	0	0
AGGAATACTAAAGGGATTGACGGTGGGAGTTT	0	0	14	0	0	0	2	0	0	0	0	0	0	0	0	0	0	0	0	0	0	0	0	0	0	0	0
AGGAATAGCGTTTGGGACGTCAACGGCAGTTC	0	0	3	0	0	0	1	0	1	0	0	0	2	0	1	0	0	0	12	0	0	0	0	0	0	0	0
AGGAATATATTAAAGTGTTGCGGGGCCTCTTT	20	0	0	0	0	0	0	0	0	0	0	0	0	0	0	0	0	0	0	0	0	0	0	0	0	0	0
AGGAATATCGAGTTATTAGCACGGTAACGTAT	3	0	0	0	0	0	0	0	0	0	0	0	0	0	0	0	0	0	0	0	0	0	0	0	0	0	0
AGGAATATCGCATATCGGTGCCTGTCCATTTG	0	0	1	0	0	0	1	0	0	0	0	0	0	0	0	0	0	0	0	0	0	0	0	0	0	0	0
AGGAATCGCGAGCGGAAGCTGTGATTGCTCAG	4	0	0	0	0	0	0	0	0	0	0	0	0	0	0	0	0	0	0	0	0	0	0	0	0	0	0
AGGAATCGGTGGGCCAGATCAGGGCGGGTTTG	5	0	0	0	0	0	0	0	0	0	0	0	0	0	0	0	0	0	0	0	0	0	0	0	0	0	0
AGGAATCGTCCTATTCGCGGTGAACGGGTCTC	1	0	0	0	0	0	0	0	0	0	0	0	0	0	0	0	0	0	0	0	0	0	0	0	0	0	0
AGGAATCGTGTTGTATCCGCGTTGGCTTATTT	0	0	2	0	0	0	0	0	0	0	0	0	0	0	0	0	0	0	0	0	0	0	0	0	0	0	0
AGGAATGCCACACTAGTACCGGACGTCAGTCT	0	0	0	0	0	0	1	0	0	0	0	0	0	0	0	0	0	0	0	0	0	0	0	0	0	0	0
AGGAATGCGGAACGACCGTTAATGACTAATCA	0	0	0	0	21	0	8	0	2	0	0	0	0	0	0	0	0	0	0	0	0	0	0	0	0	0	0
AGGAATGCTGGACGCGCTGATAGGTTTCGCTG	1	0	0	0	0	0	0	0	0	0	0	0	0	0	0	0	0	0	0	0	0	0	0	0	0	0	0
AGGAATGCTTCCGATTTGATTCCGCTTGTTTG	9	0	0	0	0	0	0	0	0	0	0	0	0	0	0	0	0	0	0	0	0	0	0	0	0	0	0
AGGAATGGAAGAGATAACGGCACGGGAACTTG	0	0	3	0	0	0	0	0	0	0	0	0	0	0	0	0	0	0	0	0	0	0	0	0	0	0	0
AGGAATGGGAACACGTGGTTAGAAGGGCGCAG	0	0	22	0	0	0	0	0	0	0	0	0	0	0	0	0	0	0	0	0	0	0	0	0	0	0	0
AGGAATGGGAACACGTGGTTAGAAGGGCGCCG	0	0	0	0	0	0	0	0	1	0	0	0	0	0	0	0	0	0	0	0	0	0	0	0	0	0	0
AGGAATGGTCCTGATGATTTGGAGGACCTATT	4	0	18	0	0	0	18	0	21	0	0	0	2	0	0	0	0	0	4	0	0	2	0	0	0	0	0
AGGAATGGTGTTCAGAACGCGACAGGGGTGCC	0	0	0	0	14	0	16	0	13	0	1	0	0	0	0	0	0	0	0	0	0	0	0	0	0	0	0
AGGAATGGTTATACCTTCGGTTGTCTTGGCAG	0	0	1	0	0	0	0	0	0	0	0	0	1	0	5	0	0	0	0	0	0	0	0	0	0	0	0
AGGAATGGTTATACCTTCGGTTGTCTTGGCCG	0	0	0	0	0	0	7	0	10	0	0	0	0	0	0	0	0	0	0	0	0	0	0	0	0	0	0
AGGAATGTAGAGTCGCCGGGTCGCCGGACCTG	0	0	0	0	0	0	0	0	0	0	0	0	4	0	0	0	0	0	3	0	0	0	0	0	0	0	0
AGGAATGTCGCTACCAGGGGCGGGCACCGCAG	0	0	1	0	0	0	0	0	0	0	0	0	0	0	0	0	0	0	0	0	0	0	0	0	0	0	0
AGGAATGTGGGAGTGAGGGGCGCCAGGGACCG	2	0	0	0	0	0	0	0	0	0	0	0	0	0	0	0	0	0	0	0	0	0	0	0	0	0	0
AGGAATGTTTTAGGCCATTCTGCCAGCTCTAT	0	0	3	0	0	0	0	0	0	0	0	0	0	0	0	0	0	0	0	0	0	0	0	0	0	0	0
AGGAATTACATCATGCCTTTTAGTTCTCCTAT	0	0	1	0	0	0	0	0	0	0	0	0	0	0	0	0	0	0	0	0	0	0	0	0	0	0	0
AGGAATTACATCATGCCTTTTTAGTTCTCCTC	0	0	0	0	0	0	0	0	6	0	1	0	0	0	0	0	0	0	0	0	0	0	0	0	0	0	0
AGGAATTAGGCCCCTTTCTCCTATCAGTTTTG	0	0	1	0	17	0	12	0	11	0	1	0	0	0	0	0	0	0	0	0	0	0	0	0	0	0	0
AGGAATTAGGCTTAGGGGCTCCCAAATTATCG	4	0	1	0	17	0	15	0	7	0	10	0	0	0	0	0	0	0	0	0	0	0	0	0	0	0	0
AGGAATTCCGGCCACGACATGTCAGCTTTATC	13	0	25	0	430	0	711	0	208	0	1	0	0	0	0	0	0	0	0	0	0	0	0	0	0	0	0
AGGAATTCGCGTGATTCCAATGCTGCAGATTG	0	0	1	0	0	0	0	0	1	0	0	0	0	0	0	0	0	0	0	0	0	0	0	0	0	0	0
AGGAATTGTAACGCTTCGACGGTGGGGTGTTG	1	0	0	0	0	0	0	0	0	0	0	0	0	0	0	0	0	0	0	0	0	0	0	0	0	0	0
AGGAATTGTAGTCTGAGGCGTTTGGTCGTCCG	0	0	0	0	1	0	1	0	0	0	0	0	0	0	0	0	0	0	0	0	0	0	0	0	0	0	0
AGGAATTGTTTACTCGATTCCTTCCTATAGCT	0	0	1	0	0	0	0	0	0	0	0	0	0	0	0	0	0	0	0	0	0	0	0	0	0	0	0
AGGAATTTCAAATTTGCAGTGTTCTTGCGTTG	0	0	1	0	0	0	0	0	1	0	0	0	0	0	0	0	0	0	0	0	0	0	0	0	0	0	0
AGGACAACATAAGACGGATTAATCCGAAGTAG	0	0	3	5	0	0	0	0	0	0	3	0	0	0	0	0	0	0	0	0	0	0	0	0	0	0	0
AGGACAAGTAGACGTGGGACTGACGGGGCCAG	1	0	0	0	0	0	0	0	0	0	1	0	0	0	0	0	0	0	0	0	0	0	0	0	0	0	0
AGGACAAGTAGACGTGGGACTGACGGGGCCCG	0	0	0	0	12	0	8	0	0	0	0	0	0	0	0	0	0	0	0	0	0	0	0	0	0	0	0
AGGACAAGTGAGCTTAAAAGTTGTGGCCCTAG	2	0	0	0	0	0	0	0	0	0	0	0	0	0	0	0	0	0	0	0	0	0	0	0	0	0	0
AGGACACCGCGATTTAACGCAGGGCGCGGGTT	0	0	0	0	0	0	1	0	0	0	0	0	0	0	0	0	0	0	0	0	0	0	0	0	0	0	0
AGGACACGGAGAGTGCGAGATGCCACATGTTG	0	0	6	0	0	0	0	0	0	0	0	0	0	0	0	0	0	0	0	0	0	0	0	0	0	0	0
AGGACACTTGGTCGGACTCCGGGCGATGATTG	0	6	4	2	11	7	38	6	2	0	2	0	0	0	0	0	0	0	0	0	0	0	0	0	0	0	0
AGGACAGAGGTCAATCTGAGAATGGCCGGATT	1	0	0	0	0	0	0	0	0	0	0	0	0	0	0	0	0	0	0	0	0	0	0	0	0	0	0
AGGACAGCCAGTAGCAACCAGTGATTTGATTG	6	0	18	0	0	0	0	0	0	0	0	0	0	0	0	0	0	0	0	0	0	0	0	0	0	0	0
AGGACAGCTCAAACCTGTGCGGACTAAAATTG	4	0	62	0	638	0	636	0	490	0	2	0	0	0	0	0	0	0	0	0	0	0	0	0	0	0	0
AGGACAGCTCGGACCTGTGCGGACTGGAATTG	0	0	1	0	0	0	0	0	0	0	0	0	0	0	0	0	0	0	0	0	0	0	0	0	0	0	0
AGGACAGGGGGCGTCAACGGCCGGCGCGTCAG	11	0	0	0	0	0	0	0	0	0	0	0	0	0	0	0	0	0	0	0	0	0	0	0	0	0	0
AGGACAGGGTCGGTTCGTTGCTCTGGATGTTC	0	0	1	0	0	0	0	0	0	0	0	0	0	0	0	0	0	0	0	0	0	0	0	0	0	0	0
AGGACATAAGTTGTGATATTAAAGTTGAGCTG	0	0	0	0	0	0	0	0	0	0	0	0	0	0	0	0	0	0	1	0	0	0	0	0	0	0	0
AGGACATAGTACGATGCAGACGTTGACGTCTC	191	0	0	0	0	0	0	0	0	0	0	0	0	0	0	0	0	0	0	0	0	0	0	0	0	0	0
AGGACATCAACGAACAGGGACTTAGTAGGCTG	0	0	1	0	0	0	0	0	0	0	0	0	0	0	0	0	0	0	0	0	0	0	0	0	0	0	0
AGGACATCCGTCTGTAAGATGCTACAACAAAT	0	0	2	0	0	0	0	0	0	0	0	0	0	0	0	0	0	0	0	0	0	0	0	0	0	0	0
AGGACATCGCTTATAATGCAGTTCCATAGCTG	0	0	18	0	0	0	0	0	0	0	0	0	0	0	0	0	0	0	0	0	0	0	0	0	0	0	0
AGGACATCGTTGTAGGGAGGTGATTAGGTTTG	0	0	8	0	0	0	0	0	0	0	0	0	0	0	0	0	0	0	0	0	0	0	0	0	0	0	0
AGGACATCTTGAGCCCTGTGTCAGTTCTGTTC	0	0	67	0	0	0	0	0	0	0	4	0	0	0	0	0	0	0	0	0	0	0	0	0	0	0	0
AGGACATTAGCCGTAATCGCATAAACATCTTG	0	0	0	0	0	0	0	0	0	0	0	0	0	0	0	0	0	0	1	0	0	0	0	0	0	0	0
AGGACATTATATTTTTTCTCGGGCTGTATTAG	0	0	1	0	0	0	0	0	0	0	0	0	0	0	0	0	0	0	0	0	0	0	0	0	0	0	0
AGGACATTATATTTTTTCTCGGGCTGTATTCG	1	0	0	0	18	0	35	0	3	0	0	0	0	0	0	0	0	0	0	0	0	0	0	0	0	0	0
AGGACCAAAGTTGTGAGCCAACTCAGAGGTTT	0	0	0	0	1	0	0	0	0	0	0	0	0	0	0	0	0	0	0	0	0	1	0	0	0	0	0
AGGACCAGCAACGTGTGCCGCACGATTTAATT	0	0	0	0	0	0	0	0	0	0	0	0	0	0	3	0	0	0	0	0	0	0	0	0	0	0	0
AGGACCCAAGTTTTGATGCGAGGTTGCTTTTG	68	0	0	0	0	0	0	0	0	0	0	0	0	0	0	0	0	0	0	0	0	0	0	0	0	0	0
AGGACCCGTCATTTAATCTGTAATAAGCATCG	0	0	2	0	0	0	0	0	0	0	0	0	4	0	2	0	0	0	1	0	0	0	0	0	0	0	0
AGGACCCTGGGTGACCTAGCTATTCACATTCT	0	0	1	0	0	0	0	0	0	0	0	0	0	0	0	0	0	0	0	0	0	0	0	0	0	0	0
AGGACCGAGACCTTTTTGAGGCCAGCTTTTTG	0	0	1	0	0	0	0	0	0	0	0	0	0	0	0	0	0	0	0	0	0	0	0	0	0	0	0
AGGACCGATGTCATGGGTGGGATGGTCGGGCC	1	0	0	0	42	0	7	0	29	0	4	0	0	0	0	0	0	0	0	0	0	0	0	0	0	0	0
AGGACCGCGGCTGCACCAACAGGGGGCCTTTC	0	0	3	0	0	0	24	0	55	0	1	0	0	0	0	4	0	0	6	0	1	160	0	0	6	0	34
AGGACCGGCGCGCTGTTAAAATGCGTCATATT	29	0	0	0	0	0	0	0	0	0	0	0	0	0	0	0	0	0	0	0	0	0	0	0	0	0	0
AGGACCGGTTATTTGAACAAACGTAGGCGATT	0	0	1	0	0	0	0	0	0	0	11	0	0	0	0	0	0	0	0	0	0	0	0	0	0	0	0
AGGACCGTCGGTTAGATCAGATGTCCGAGTTG	4	0	0	0	0	0	0	0	0	0	0	0	0	0	0	0	0	0	0	0	0	0	0	0	0	0	0
AGGACCGTTTTCGTGCTAAATTCGAGTATGAT	0	0	1	0	0	0	0	0	0	0	0	0	0	0	0	0	0	0	0	0	0	0	0	0	0	0	0
AGGACCTACAGGGGGATTATGCCTGGTTTACC	2	0	0	0	1	0	1	0	0	0	0	0	0	0	0	0	0	0	0	0	0	0	0	0	0	0	0
AGGACCTATAAGGCCTCTCACGCAACTCGCAG	0	0	2	0	0	0	0	0	0	0	0	0	0	0	0	0	0	0	0	0	0	0	0	0	0	0	0
AGGACCTATCCAGTGCGACGCAATCGCATTTC	0	0	16	0	0	0	0	0	0	0	0	0	0	0	0	0	0	0	0	5	0	0	0	0	0	0	0
AGGACCTCTGGTAATGTGTCCATCCCGGGCTG	0	0	1	0	0	0	0	0	0	0	0	0	0	0	0	0	0	0	0	0	0	0	0	0	0	0	0
AGGACCTTAAGCGAGTGCTGGAAAGCGACTAG	0	0	1	0	0	0	0	0	0	0	0	0	0	0	0	0	0	0	0	0	0	0	0	0	0	0	0
AGGACCTTGGCCTCGCTTTATCCAGGTGGCTG	0	0	6	0	0	0	0	0	0	0	0	0	0	0	0	0	0	0	0	0	0	0	0	0	0	0	0
AGGACGACGTGTGTCGCGCCGCAGATTTGTAG	0	0	1	0	0	0	0	0	0	0	0	0	0	0	0	0	0	0	0	0	0	0	0	0	0	0	0
AGGACGACGTGTGTCGCGCCGCAGATTTGTCG	0	0	0	0	0	0	0	0	1	0	0	0	0	0	0	0	0	0	0	0	0	0	0	0	0	0	0
AGGACGAGCGGGCTCGGGCCGGTGCTGATTAG	0	0	2	0	0	0	0	0	0	0	0	0	0	0	0	0	0	0	0	0	0	0	0	0	0	0	0
AGGACGAGCGGGCTCGGGCCGGTGCTGATTCG	2	0	0	0	22	0	30	0	2	0	0	0	0	0	0	0	0	0	0	0	0	0	0	0	0	0	0
AGGACGAGGGACAAGCGGAGGCGCGTTGCTAG	32	0	0	0	0	0	0	0	0	0	0	0	0	0	0	0	0	0	0	0	0	0	0	0	0	0	0
AGGACGATCCATCCAAGTGGCCTCGTCGCTTG	0	0	0	0	35	0	40	0	11	0	0	0	0	0	0	0	0	0	0	0	0	0	0	0	0	0	0
AGGACGCATGTTTTGGTTCACACGTAGGAGTT	0	0	0	0	0	0	0	0	0	0	0	0	4	0	16	0	0	0	35	0	0	0	0	0	0	0	0
AGGACGCCGATCGCTTGCACGTGAACGGGAAC	0	0	17	0	0	0	0	0	0	0	0	0	0	0	0	0	0	0	0	0	0	0	0	0	0	0	0
AGGACGCCGATCGCTTGCACGTGAACGGGACC	0	0	0	8	28	0	63	2	26	0	0	0	0	0	0	0	0	0	0	0	0	0	0	0	0	0	0
AGGACGCCTTTGCTGACTGGTTCCGAGCTCAG	0	0	0	7	0	0	0	0	0	0	0	0	0	0	0	0	0	0	0	0	0	0	0	0	0	0	0
AGGACGCCTTTGCTGACTGGTTCCGAGCTCCG	0	0	0	0	21	0	21	0	1	0	0	0	0	0	0	0	0	0	0	0	0	0	0	0	0	0	0
AGGACGCTAGGGGGGCTGCCAATAAACACGCC	0	0	1	0	0	0	0	0	0	0	0	0	0	0	0	0	0	0	0	0	0	0	0	0	0	0	0
AGGACGCTTGGTTAGGTGTGCTGCCAGCGTTC	0	0	0	0	1	0	3	0	0	0	0	0	0	0	0	0	0	0	0	0	0	0	0	0	0	0	0
AGGACGGAGCGTATCCTGTCCTGACATACCAG	0	0	2	0	0	0	0	0	0	0	0	0	0	0	0	0	0	0	0	0	0	0	0	0	0	0	0
AGGACGGAGCGTATCCTGTCCTGACATACCCG	0	0	0	0	5	0	3	0	0	0	0	0	0	0	0	0	0	0	0	0	0	0	0	0	0	0	0
AGGACGGATATACCCTGAAATTCATGCTGTGG	0	0	1	0	0	0	0	0	0	0	0	0	0	0	0	0	0	0	0	0	0	0	0	0	0	0	0
AGGACGGATGCAGATTTCCCGAGTCTAGACCC	8	0	0	0	0	0	0	0	0	0	0	0	0	0	0	0	0	0	0	0	0	0	0	0	0	0	0
AGGACGGGCCTACCCATGGTGGCGTGTGCCGG	0	0	1	0	0	0	0	0	0	0	0	0	0	0	0	0	0	0	0	0	0	0	0	0	0	0	0
AGGACGGGCCTACCCATGGTGGCGTGTGCCTG	0	0	0	0	0	0	0	0	2	0	0	0	7	0	0	0	0	0	11	0	0	0	0	0	0	0	0
AGGACGGGCCTAGTATATCGCTTGGCAATTTG	0	0	1	0	0	0	0	0	0	0	0	0	0	0	0	0	0	0	0	0	0	0	0	0	0	0	0
AGGACGGGGGAGGCGTCACAACGTAGAGGTTG	1	0	0	0	0	0	0	0	0	0	0	0	0	0	0	0	0	0	0	0	0	0	0	0	0	0	0
AGGACGGGGGGATGCTCCGGAAATAAGCAGCC	0	0	0	0	0	0	1	0	0	0	0	0	0	0	0	0	0	0	0	0	0	0	0	0	0	0	0
AGGACGGGTCAATTAGCGTACGGAATTTCATC	2	0	40	0	27	0	29	0	13	0	266	0	0	0	0	0	0	0	0	0	0	0	0	0	0	0	0
AGGACGGGTTCCGGGCGGCGTAAGAGTGGTTT	0	0	0	0	0	0	0	0	0	0	0	0	0	0	0	0	0	0	2	0	0	0	0	0	0	0	0
AGGACGGTGAGACTACTGTTTACACGGGAATT	0	0	2	0	0	0	0	0	0	0	0	0	0	0	0	0	0	0	0	0	0	0	0	0	0	0	0
AGGACGGTTCATGTCGACTGCGGCCGCTACAT	0	0	2	0	0	0	0	0	0	0	0	0	0	0	0	0	0	0	0	0	0	0	0	0	0	0	0
AGGACTAAAGTGTCCTGTGTCCCAGGGTCAAT	1	0	1	0	0	0	0	0	0	0	0	0	0	0	0	0	0	0	0	0	0	0	0	0	0	0	0
AGGACTAAATGTGGATTTCATAACCCGTCAGT	0	0	0	0	0	0	0	0	2	0	0	0	0	0	0	0	0	0	0	0	0	0	0	0	0	0	0
AGGACTAGCGGACAAATCGGTGACTTGGGTTT	0	0	4	0	0	0	0	0	0	0	0	0	0	0	0	0	0	0	0	0	0	0	0	0	0	0	0
AGGACTAGGGTACCGACTGCACGCGCATGTCG	0	0	0	0	0	0	0	0	0	0	2	0	0	0	0	0	0	0	0	0	0	0	0	0	0	0	0
AGGACTAGTCAAGGCTGTGCTATGTTTTATCC	0	0	0	0	1	0	0	0	0	0	0	0	0	0	0	0	0	0	0	0	0	0	0	0	0	0	0
AGGACTATCGGACGAGAGTAGCCCGGCTCTCG	0	0	0	0	3	0	7	0	0	0	0	0	0	0	0	0	0	0	0	0	0	0	0	0	0	0	0
AGGACTCAAAACTCCGGCAACGTGCTTGTTTG	0	0	1	0	0	0	3	0	6	0	0	0	1	0	1	0	0	0	62	0	14	8	0	0	0	0	0
AGGACTCAAGATCTAGGTTCGCGACTGTTTAT	0	0	1	0	0	0	0	0	0	0	0	0	0	0	5	0	0	0	0	0	13	73	0	0	0	0	0
AGGACTCAAGATCTAGGTTCGCGACTGTTTCT	0	0	0	0	16	0	5	0	0	0	0	0	0	0	0	0	0	0	101	0	0	0	0	0	0	0	0
AGGACTCCAGTGCAACCCTTCGGACCTCCCAG	0	0	2	0	0	0	0	0	0	0	0	0	4	0	0	0	0	0	0	0	0	0	0	0	0	0	0
AGGACTCCGGGATGGCGTAAAGTACTTCGCTG	25	0	0	0	0	0	0	0	0	0	0	0	0	0	0	0	0	0	0	0	0	0	0	0	0	0	0
AGGACTCGGTTTCTATGGAGTCTCAGGGATAG	0	0	12	0	0	0	0	0	0	0	0	0	0	0	0	0	0	0	0	0	0	0	0	0	0	0	0
AGGACTCGGTTTCTATGGAGTCTCAGGGATCG	0	0	0	0	23	0	3	0	0	0	0	0	2	0	4	0	0	0	29	0	30	40	0	0	0	17	8
AGGACTCTCACATGCTTCACGTCGGTCACAAT	0	0	3	0	0	0	0	0	0	0	0	0	0	0	0	0	0	0	0	0	0	0	0	0	0	0	0
AGGACTGACCTCGTTAAGATCGATGCTACCAG	0	0	1	0	0	0	0	0	0	0	0	0	0	0	0	0	0	0	0	0	0	0	0	0	0	0	0
AGGACTGCACAGATGAGTAGCGCAGGTTATCG	0	0	4	0	0	0	2	0	1	0	0	0	26	0	27	0	0	0	61	0	0	0	0	0	0	0	0
AGGACTGCCACTGATCGAAAGAGGGACACTTG	0	0	1	8	3	0	12	0	0	0	0	0	0	0	0	0	0	0	0	0	0	0	0	0	0	0	0
AGGACTGCTCTGGAGCGGAGTACGTAGCTCAG	0	0	2	0	0	0	0	0	0	0	0	0	0	0	0	0	0	0	0	0	0	0	0	0	0	0	0
AGGACTGCTCTGGAGCGGAGTACGTAGCTCCG	0	0	0	0	5	0	5	0	0	0	0	0	0	0	0	0	0	0	0	0	0	0	0	0	0	0	0
AGGACTGGCATTGACATATCCTATCCGCTATC	2	0	0	0	21	0	7	0	0	0	0	0	0	0	1	0	0	0	2	0	0	4	0	0	0	0	0
AGGACTGGGAGTCCCACCAAAACAGGGATTTG	0	0	4	0	2	0	10	0	0	0	0	0	0	0	0	0	0	0	0	0	0	0	0	0	0	0	0
AGGACTGGGCAAGATTGGGGTTTCGTTGGTTG	0	0	1	0	0	0	0	0	0	0	0	0	0	0	0	0	0	0	0	0	0	0	0	0	0	0	0
AGGACTGGTCGACGAAGTCTGGCCTCATTCTC	1	0	0	0	0	0	0	0	0	0	0	0	0	0	0	0	0	0	0	0	0	0	0	0	0	0	0
AGGACTGTATCGGCAGGTGGTGTTGCTTATTG	4	0	0	0	0	0	0	0	0	0	0	0	0	0	0	0	0	0	0	0	0	0	0	0	0	0	0
AGGACTGTGGGCATCCCCTTTATAGAGGTTTG	0	0	2	0	0	0	0	0	0	0	0	0	0	0	0	0	0	0	0	0	0	0	0	0	0	0	0
AGGACTGTTCGGATAGTGTTATTTGAAAGTTG	0	0	1	0	0	0	0	0	0	0	0	0	0	0	0	0	0	0	0	0	0	0	0	0	0	0	0
AGGACTTATAGATGGGAAAAGCTCTGTGTTCG	9	0	0	0	0	0	0	0	0	0	0	0	0	0	0	0	0	0	0	0	0	0	0	0	0	0	0
AGGACTTATGGAGCATAGGTGCACGCCTGCTC	0	0	0	0	0	0	0	0	2	0	0	0	0	0	0	0	0	0	0	0	0	0	0	0	0	0	0
AGGACTTCCTGAATGGCAAAGGATCGTCCTTG	0	0	0	0	0	0	1	0	0	0	0	0	0	0	0	0	0	0	0	0	0	0	0	0	0	0	0
AGGACTTGAGGCGTGGAGGAATGGATGTACAG	8	0	0	0	0	0	0	0	0	0	0	0	0	0	0	0	0	0	0	0	0	0	0	0	0	0	0
AGGACTTGTCTTTTTCTCTGTGACTTAGACTG	0	0	0	4	33	4	20	0	26	0	0	0	0	0	0	0	0	0	0	0	0	0	0	0	0	0	0
AGGACTTTCTGGTTGGGCTCTTCGTCACTCAG	0	0	1	1	0	0	0	0	0	0	0	0	0	0	0	0	0	0	0	0	0	0	0	0	0	0	0
AGGAGAAACGATATTTCCGTGGTTGGATGCAG	15	246	72	133	0	0	0	166	0	35	2	0	0	0	0	0	0	0	0	0	0	0	0	0	0	0	0
AGGAGAAACGATATTTCCGTGGTTGGATGCCG	0	0	0	0	863	255	1075	0	298	0	0	0	0	0	0	0	0	0	0	0	0	0	0	0	0	0	0
AGGAGAAACGATCCGTGGTTGGATGCCGTACT	0	0	0	0	0	0	1	0	0	0	0	0	0	0	0	0	0	0	0	0	0	0	0	0	0	0	0
AGGAGAAAGGTCATAATAACGCCCATACCTTT	1	0	0	0	0	0	0	0	0	0	0	0	0	0	0	0	0	0	0	0	0	0	0	0	0	0	0
AGGAGAAATTCAAATTTTTTCCGCTCTGGTCG	0	0	0	0	1	0	1	0	1	0	0	0	0	0	0	0	0	0	0	0	0	0	0	0	0	0	0
AGGAGAACTAGTACCGAATCAGCAGCGTGTAC	0	0	4	0	0	0	0	0	0	0	0	0	0	0	0	0	0	0	0	0	0	0	0	0	0	0	0
AGGAGAAGGCCACCAGCGGTCGACGTTGGTAG	0	0	1	0	0	0	0	0	0	0	0	0	0	0	0	0	0	0	0	0	0	0	0	0	0	0	0
AGGAGAAGGGGGGCCGGGTTGGGGGTAGGATC	0	0	2	0	0	0	0	0	0	0	0	0	0	0	0	0	0	0	0	0	0	0	0	0	0	0	0
AGGAGAATTCTGTGCGAATCGTCAAGTTGTAG	0	0	1	0	0	0	0	0	0	0	0	0	0	0	0	0	0	0	0	0	0	0	0	0	0	0	0
AGGAGAATTCTGTGCGAATCGTCAAGTTGTCG	0	0	0	0	9	0	9	0	2	0	0	0	0	0	0	0	0	0	0	0	0	0	0	0	0	0	0
AGGAGACCCAGATCTATAGATTTGGCGTGTTG	0	0	0	0	8	0	14	0	5	0	0	0	0	0	0	0	0	0	0	0	0	0	0	0	0	0	0
AGGAGACCCGGCCGGCCGTGATCTTGAGGCAC	1	0	0	0	0	0	0	0	0	0	0	0	0	0	0	0	0	0	0	0	0	0	0	0	0	0	0
AGGAGACGGGCACTGAAGTAGCCACCCCCTTG	10	0	0	0	0	0	0	0	0	0	0	0	0	0	0	0	0	0	0	0	0	0	0	0	0	0	0
AGGAGACTATTTCTGTCCAGCGCCTGTGATTG	0	0	1	2	19	5	63	7	1	2	3	0	0	0	0	0	0	0	0	0	0	0	0	0	0	0	0
AGGAGAGAATCCACGTCTGGTCGATCAGGCTG	0	0	1	0	16	0	4	0	0	0	0	0	0	0	0	0	0	0	0	0	0	0	0	0	0	0	0
AGGAGAGACACCGTACTTGCAATACTTTCCAC	0	0	0	1	0	0	0	0	0	0	0	0	0	0	0	0	0	0	0	0	0	0	0	0	0	0	0
AGGAGAGACACCGTACTTGCAATACTTTCCCC	0	0	0	0	1	0	2	0	0	0	0	0	0	0	0	0	0	0	0	0	0	0	0	0	0	0	0
AGGAGAGATGGTGGGTGGGTCGGGGTCCCCTG	0	0	1	0	0	0	0	0	0	0	0	0	0	0	0	0	0	0	1	0	0	1	0	0	0	0	0
AGGAGAGCGACGGGGTCATACTCAGGAGTTAT	0	0	4	0	0	0	0	0	0	0	0	0	0	0	0	0	0	0	0	0	0	0	0	0	0	0	0
AGGAGAGCGACGGGGTCATACTCAGGAGTTCT	4	0	0	0	1	0	0	0	0	0	0	0	0	0	0	0	0	0	1	0	0	0	0	0	0	0	0
AGGAGAGGAGCAATATTCGTTTATCCAGGCTG	1	0	0	0	0	0	0	0	0	0	0	0	0	0	0	0	0	0	0	0	0	0	0	0	0	0	0
AGGAGAGGCGGAGGCGGCTGGAGGCGGGCTTG	0	0	16	0	0	0	0	0	0	0	0	0	0	0	0	0	0	0	0	0	0	0	0	0	0	0	0
AGGAGAGGGACTACTTGGACTAATGGCTTTTG	0	0	1	0	0	0	0	0	0	0	0	0	0	0	0	0	0	0	0	0	0	0	0	0	0	0	0
AGGAGAGTCAAGACACCAGGATCTGATCACAG	0	0	1	0	0	0	0	0	0	0	0	0	0	0	0	0	0	0	0	0	0	0	0	0	0	0	0
AGGAGAGTCTAGAGAGGCAGCTCGATTGTGTC	0	0	7	0	0	0	0	0	0	0	0	0	0	0	0	0	0	0	0	0	0	0	0	0	0	0	0
AGGAGAGTTCTTAGGGGGACAGACGGTGTCTC	0	0	0	0	0	0	0	0	1	0	0	0	0	0	0	0	0	0	0	0	0	0	0	0	0	0	0
AGGAGATCTAACATTTCCCTCGCTTTCGATTG	0	0	3	0	0	0	0	0	0	0	0	0	0	0	0	0	0	0	0	0	0	0	0	0	0	0	0
AGGAGATGGCCACCATTACAGTTAGCTAATTT	0	0	0	0	8	0	1	0	0	0	0	0	0	0	0	0	0	0	0	0	0	0	0	0	0	0	0
AGGAGATGTACTGAGGGTAGTTGTAGCATTTG	0	0	2	0	46	0	25	0	0	0	0	0	0	0	7	0	0	0	17	0	0	0	0	0	0	0	0
AGGAGATGTAGCGCATGGCCACTATACCTTAG	0	0	1	0	0	0	0	0	0	0	0	0	0	0	0	0	0	0	0	0	0	0	0	0	0	0	0
AGGAGCACCGCCGTCACCGAACGGAGGGTCTT	1	0	0	0	0	0	0	0	0	0	0	0	0	0	0	0	0	0	0	0	0	0	0	0	0	0	0
AGGAGCAGTACTCCCCGGAAGTGGTGGGCGCC	0	0	0	0	176	0	248	0	71	0	5	0	0	0	0	0	0	0	0	0	0	0	0	0	0	0	0
AGGAGCATAATCGGCAGCTTCCTTACGGGTAG	0	0	7	0	0	0	0	0	0	0	15	0	0	0	11	0	0	0	0	0	0	0	98	0	0	0	0
AGGAGCATAATCGGCAGCTTCCTTACGGGTCG	0	0	0	0	0	0	0	0	9	0	0	0	2	0	0	0	0	0	263	0	14	0	0	0	0	0	0
AGGAGCCCCGGTGTGGGGTTAACCCGTCCGTC	0	0	0	0	0	0	0	0	0	0	0	0	0	1	0	0	0	0	0	0	0	0	0	0	0	0	0
AGGAGCCCGGGATAAGAAACGGACGTCAGTCT	0	0	0	0	0	0	0	0	0	0	0	0	0	0	0	0	0	0	1	0	0	0	0	0	0	0	0
AGGAGCCGCAAGAAGACGATGATGGGAAACTG	0	0	27	0	0	0	0	0	0	0	0	0	0	0	0	0	0	0	0	0	0	0	0	0	0	0	0
AGGAGCCGGGCCCAGGAGAAGGAGGCCAGTTG	0	0	1	0	34	0	44	0	6	0	1	0	0	0	0	0	0	0	0	0	0	0	0	0	0	0	0
AGGAGCGATGACGCGTGGCCGAGCAGTGGATT	0	0	7	0	0	0	0	0	0	0	0	0	0	0	0	0	0	0	0	0	0	0	0	0	0	0	0
AGGAGCGCTATCTAGTCTATATGTAGCGCTTG	0	0	1	0	11	0	13	0	0	0	0	0	0	0	0	0	0	0	0	0	0	0	0	0	0	0	0
AGGAGCGCTGGGCGCAGCATGCTAGGGCCCCG	0	0	0	0	1	0	3	0	0	0	0	0	0	0	0	0	0	0	0	0	0	0	0	0	0	0	0
AGGAGCGGAGGTGCCTGGTGCAGCTACACTCG	0	0	0	0	0	0	3	0	1	0	0	0	0	0	0	0	0	0	0	0	0	0	0	0	0	0	0
AGGAGCGGATCTGCACATAGCTTACTATAAAT	0	0	2	0	0	0	0	0	0	0	0	0	0	0	0	0	0	0	0	0	0	0	0	0	0	0	0
AGGAGCGGATCTGCACATAGCTTACTATAACT	0	0	0	0	0	0	1	0	5	0	0	0	11	0	0	0	0	0	1	0	0	0	0	0	0	0	0
AGGAGCGTGACCACTAGAGTATTCGTGATATC	0	0	2	0	0	0	0	0	0	0	0	0	0	0	0	0	0	0	0	0	0	0	0	0	0	0	0
AGGAGCGTTGACCATCGGTGAGGGGCTGAATC	0	0	0	0	0	0	0	0	0	0	0	0	0	0	0	0	0	0	3	0	0	0	0	0	0	0	0
AGGAGCTAATAGACTGGTCTCCAATTGGTTTG	0	0	2	0	0	0	0	0	0	0	0	0	5	0	5	0	0	0	4	0	0	0	0	0	0	0	0
AGGAGCTCGCAATGGTGAGATGAGTAGAGCAG	1	0	0	0	0	0	0	0	0	0	0	0	0	0	0	0	0	0	0	0	0	0	0	0	0	0	0
AGGAGCTCGCAATGGTGAGATGAGTAGAGCCG	0	0	0	0	18	0	11	0	1	0	0	0	0	0	0	0	0	0	0	0	0	0	0	0	0	0	0
AGGAGCTCGCTAACTAGAGGTGGGTAGAACCC	0	0	0	0	0	0	1	0	52	0	0	0	0	0	1	0	0	0	528	0	0	19	0	0	0	0	0
AGGAGCTCGGCGTCTATTACGAAGCTCGGTAT	17	0	0	0	0	0	0	0	0	0	0	0	0	0	0	0	0	0	0	0	0	0	0	0	0	0	0
AGGAGCTCGGCTCCCGTTCTTGGCTATGGCTG	0	0	10	0	49	0	109	0	2	0	6	0	0	0	0	0	0	0	0	0	0	0	0	0	0	0	0
AGGAGCTCGGGCGGCATTAGAATATAGCACAG	0	0	2	0	0	0	0	0	0	0	0	0	0	0	0	0	0	0	0	0	0	0	0	0	0	0	0
AGGAGGAAAGACCTCGGTATTTGTGCAGGGCT	0	0	0	0	15	0	12	0	1	0	0	0	0	0	0	0	0	0	0	0	0	0	0	0	0	0	0
AGGAGGACCACATTTCGATCGCCCGCGCTTTG	0	0	0	0	0	0	0	0	0	0	0	0	0	0	0	0	0	0	1	0	0	0	0	0	0	0	0
AGGAGGAGAATAGTGCTCACATCGTCTGAGTT	0	0	3	0	0	0	0	0	0	0	0	0	0	0	0	0	0	0	0	0	0	0	0	0	0	0	0
AGGAGGAGTCGACACGGGGGATGGGTTGACAG	0	0	2	0	0	0	0	0	0	0	0	0	0	0	0	0	0	0	0	0	0	0	0	0	0	0	0
AGGAGGAGTTGTCGGTGGTCTTAAGATTGCCC	2	0	0	0	0	0	0	0	0	0	0	0	0	0	0	0	0	0	0	0	0	0	0	0	0	0	0
AGGAGGATGGGTGTGGGGGGATAGCTCGGTTC	1	0	0	0	0	0	0	0	0	0	0	0	0	0	0	0	0	0	0	0	0	0	0	0	0	0	0
AGGAGGCAAGGGTATCCAGGTAAGAGCTCTAG	0	0	1	0	0	0	0	0	0	0	0	0	0	0	0	0	0	0	0	0	0	0	0	0	0	0	0
AGGAGGCAAGGGTATCCAGGTAAGAGCTCTCG	0	0	0	0	3	0	6	0	0	0	0	0	0	0	0	0	0	0	0	0	0	0	0	0	0	0	0
AGGAGGCATCTTGGTAGCCACGGTGCAGATTG	0	0	8	0	0	0	0	0	0	0	0	0	0	0	0	0	0	0	0	0	0	0	0	0	0	0	0
AGGAGGCATGCGAGCTTATTCGGCAAGCCTAT	0	0	1	0	0	0	0	0	0	0	0	0	0	0	0	0	0	0	0	0	0	0	0	0	0	0	0
AGGAGGCGGATTGTACGGGTGCGTGCCTTAAT	3	0	0	0	0	0	0	0	0	0	0	0	0	0	0	0	0	0	0	0	0	0	0	0	0	0	0
AGGAGGCGTCACCAGCTGGTCTCAGATGTTAT	0	0	25	0	0	0	0	0	0	0	0	0	0	0	0	0	0	0	0	0	0	0	0	0	0	0	0
AGGAGGCGTCACCAGCTGGTCTCAGATGTTCT	0	0	0	0	0	0	0	0	1	0	0	0	0	0	0	0	0	0	0	0	0	0	0	0	0	0	0
AGGAGGCTCGACGGGGGAAGAAGTAGTTAATT	0	0	29	61	1	0	0	0	0	0	0	0	0	0	0	0	0	0	0	0	0	0	0	0	0	0	0
AGGAGGCTTAAAATGTGGAGTAGGCATAGTCG	0	0	0	0	0	0	0	0	0	0	0	0	2	0	0	0	0	0	9	0	0	0	0	0	0	0	0
AGGAGGGACGATTCGGATCTTTTAGACACTGT	0	0	0	0	0	0	2	0	0	0	0	0	0	0	0	0	0	0	0	0	0	0	0	0	0	0	0
AGGAGGGACGATTCGGATCTTTTTAGACACTG	1	0	58	0	70	0	411	0	58	0	4	0	0	0	0	0	0	0	0	0	0	0	0	0	0	0	0
AGGAGGGAGAAAATCAGCAACGGCGAGGACTT	0	0	1	0	0	0	0	0	0	0	0	0	0	0	0	0	0	0	0	0	0	0	0	0	0	0	0
AGGAGGGAGGTGGACGGGAGTGTAGTGGGTTG	0	0	0	0	0	0	0	0	0	0	0	0	0	0	2	0	0	0	1	0	0	0	0	0	0	0	0
AGGAGGGAGTCAGTAACAGGCGACCCTGGTTG	0	0	0	2	2	0	1	3	0	0	1	0	0	0	0	0	0	0	0	0	0	0	0	0	0	0	0
AGGAGGGATGGACAGAGGATATGCGGTTGCAG	0	0	1	0	0	0	0	0	0	0	0	0	0	0	0	0	0	0	0	0	0	0	0	0	0	0	0
AGGAGGGATGGACAGAGGATATGCGGTTGCCG	0	0	0	0	3	0	3	0	0	0	0	0	0	0	0	0	0	0	0	0	0	0	0	0	0	0	0
AGGAGGGATGTGAAGGTCCCCCGCAATTACTG	8	0	0	0	0	0	0	0	0	0	0	0	0	0	0	0	0	0	0	0	0	0	0	0	0	0	0
AGGAGGGCAGATGGACGTGGCTCTTGGACTTG	0	0	1	19	0	142	0	37	0	2	1	0	0	0	0	0	0	0	0	0	0	0	0	0	0	0	0
AGGAGGGCCTCTTATGGAGAACCATGTTATCC	0	0	1	0	0	0	0	0	0	0	0	0	0	0	0	0	0	0	0	0	0	2	0	0	0	0	0
AGGAGGGCTAAGGGGCGCCAATTGTCTCTTTG	5	0	7	0	55	0	29	0	8	0	1	0	0	0	0	0	0	0	0	0	0	0	0	0	0	0	0
AGGAGGGGACTATCCGTACGATCTCCTCTATT	0	0	2	10	0	0	0	0	0	0	0	0	0	0	0	0	0	0	0	0	0	0	0	0	0	0	0
AGGAGGGGAGCACTTGATGGAGGTGGATTATT	0	0	1	0	65	0	90	0	21	0	0	0	0	0	0	0	0	0	0	0	0	0	0	0	0	0	0
AGGAGGGGATGGGGATCAAGCGCGAGGGGTTG	0	0	0	0	0	0	0	0	1	0	0	0	0	0	0	0	0	0	1	0	0	0	0	0	0	0	0
AGGAGGGGGGTTTCAGGGTTTGTGAGAGCCGT	0	0	1	0	0	0	0	0	0	0	0	0	0	0	0	0	0	0	0	0	0	0	0	0	0	0	0
AGGAGGGGTCTCCTAAGCCGGCGTAGGTCTTC	0	0	0	0	0	0	2	1	2	0	0	0	0	0	0	0	0	0	0	0	0	0	0	0	0	0	0
AGGAGGGGTTACTTCTGGGAGTGGGGGACCCG	0	0	0	0	0	0	0	0	0	0	0	0	0	0	0	0	0	0	1	0	0	0	0	0	0	0	0
AGGAGGGGTTTGGGGAGGAACGGGGACAGTAT	0	0	1	0	0	0	0	0	0	0	0	0	0	0	0	0	0	0	0	0	0	0	0	0	0	0	0
AGGAGGGTCCACATGCCATCGTTTGAGTAGCC	115	0	0	0	56	0	211	0	6	0	0	0	0	0	0	0	0	0	0	0	0	0	0	0	0	0	0
AGGAGGGTCCGGGAACGGCGGTGGTTGGCAGT	0	0	1	0	0	0	0	0	0	0	0	0	0	0	0	0	0	0	0	0	0	0	0	0	0	0	0
AGGAGGGTCCTCCTTCAGCCTCGTGTCTACAG	38	0	0	0	0	0	0	0	0	0	0	0	0	0	0	0	0	0	0	0	0	0	0	0	0	0	0
AGGAGGGTCTGGGGCAGCGCCTGTGTGGGGTC	0	0	1	0	3	0	9	0	1	0	0	0	0	0	0	0	0	0	0	0	0	0	0	0	0	0	0
AGGAGGGTCTGTTACGTCTTTCACGCTGTTTG	0	0	0	0	0	0	1	0	0	0	0	0	0	0	0	0	0	0	0	0	0	0	0	0	0	0	0
AGGAGGGTGTGCTAAATGCAGTCGGCGTACTG	0	0	1	0	0	0	0	0	0	0	0	0	0	0	0	0	0	0	0	0	0	0	0	0	0	0	0
AGGAGGGTTGATTACTATCGACCTATAGCTCC	0	0	0	0	1	0	0	0	2	0	0	0	0	0	0	0	0	0	0	0	0	0	0	0	0	0	0
AGGAGGTAAGACAGCGGACCCAGGGGTGGTTG	1	0	0	0	0	0	0	0	0	0	0	0	0	0	0	0	0	0	3	0	0	0	0	0	0	0	0
AGGAGGTAATCTGTGGATCAGCTGGGAGTTTG	10	0	17	142	6	0	0	0	0	0	1	94	0	0	0	0	0	0	0	0	0	0	0	0	0	0	0
AGGAGGTATGCTGGGAGCAAGGGGGCGGGTCG	0	0	0	0	0	0	2	0	0	0	0	0	0	0	0	0	0	0	0	0	0	0	0	0	0	0	0
AGGAGGTCCTGTCCGTATTCAGCCAGTAGCAC	0	0	5	0	0	0	0	0	0	0	0	0	0	0	0	0	0	0	0	0	0	0	0	0	0	0	0
AGGAGGTGAACCGTATGTGGCGTTTTCGTTAT	0	0	0	0	0	0	0	0	0	0	0	0	0	0	0	0	0	0	0	0	0	10	0	0	0	0	0
AGGAGGTGAACCGTATGTGGCGTTTTCGTTCT	0	0	0	0	7	0	8	0	7	0	0	0	4	0	2	0	0	0	42	0	12	0	0	0	0	0	0
AGGAGGTGGTAACCGCGCCGATCGGTTGTCTG	0	0	15	0	0	0	3	0	7	0	0	0	31	0	37	0	0	0	105	0	0	0	0	0	0	0	0
AGGAGGTGGTCGAGAGCTTTGGGCGTCAGTCT	0	0	0	0	0	0	0	0	0	0	0	0	0	0	0	0	0	0	1	0	0	0	0	0	0	0	0
AGGAGGTGGTCGTAGCCCTATTGTAGGTGCAG	1	0	0	0	0	0	0	0	0	0	0	0	0	0	0	0	0	0	0	0	0	0	0	0	0	0	0
AGGAGGTGGTGGCTGTATTGAGTGGGGGGTTG	0	0	1	0	0	0	0	0	0	0	0	0	0	0	0	0	0	0	0	0	0	0	0	0	0	0	0
AGGAGGTGTCCCGTATTAAGCGTGGCTGCTTT	0	0	6	0	0	0	0	0	0	0	0	0	0	0	0	0	0	0	0	0	0	0	0	0	0	0	0
AGGAGGTTGGCTGAGGGGGGCTGTCTGTCCAG	1	0	0	0	0	0	0	0	0	0	0	0	0	0	0	0	0	0	0	0	0	0	0	0	0	0	0
AGGAGTAATAATTGCTGACCTTCTCGGTCGTT	0	0	2	0	72	0	70	0	22	0	0	0	0	0	0	0	0	0	0	0	0	0	0	0	0	0	0
AGGAGTAGGGCGGCTCACAAGAACCGGATTTG	0	0	3	0	0	0	0	0	0	0	0	0	0	0	0	0	0	0	0	0	0	0	0	0	0	0	0
AGGAGTATATCCTCAGTCGAAAGAGTTGCTTG	0	0	1	0	0	0	0	0	0	0	0	0	0	0	0	0	0	0	0	0	0	0	0	0	0	0	0
AGGAGTATGGAAAATGTGCGTGGAGTTGCTTG	0	0	99	0	312	1	402	0	277	0	0	0	13	0	0	0	0	0	22	0	155	844	0	0	0	582	18
AGGAGTATGGGGGCTTTGTTTCCGCCTTAATC	1	0	0	0	0	0	1	0	0	0	0	0	0	0	0	0	0	0	8	0	1	1	0	0	0	0	0
AGGAGTATGTTTATCCGGGCTAGGAGACGTAG	0	0	2	0	0	0	0	0	0	0	0	0	0	0	0	0	0	0	0	0	0	0	0	0	0	0	0
AGGAGTATTCACTCCCTACCCGGGCCAGATTG	2	0	0	0	39	0	69	0	2	0	0	0	0	0	0	0	0	0	0	0	0	0	0	0	0	0	0
AGGAGTCCAGGAGTAGGAGCCTCGACGACGCC	0	0	0	0	0	0	0	0	0	0	4	0	0	0	0	0	0	0	0	0	0	0	0	0	0	0	0
AGGAGTCCAGGGAAACTTGTTTTCAACATTTC	0	0	3	0	0	0	0	0	0	0	0	0	0	0	0	0	0	0	0	0	0	0	0	0	0	0	0
AGGAGTCCCCGCGCACGAAGTACCCGTGGTTG	0	0	0	0	0	0	1	0	0	0	0	0	0	0	0	0	0	0	0	0	0	0	0	0	0	0	0
AGGAGTCGGAACCGACGTGGTGGGGGCTGCCG	0	0	0	0	0	0	1	0	0	0	0	0	0	0	0	0	0	0	0	0	0	0	0	0	0	0	0
AGGAGTCGGGCAGGGAGGTCAGGCTGGTAACT	2	0	0	0	0	0	0	0	0	0	0	0	0	0	0	0	0	0	0	0	0	0	0	0	0	0	0
AGGAGTCGTAGGGTGGGGTTCGGCAGTCAGTC	0	0	0	0	0	0	0	0	1	0	0	0	0	0	0	0	0	0	0	0	0	0	0	0	0	0	0
AGGAGTCGTTCCTAATGCGCTCAGGGTGCCTG	0	0	0	0	11	7	3	0	2	0	1	0	0	0	0	0	0	0	0	0	0	0	0	0	0	0	0
AGGAGTCTCGGATAGTACAATATCCTCGCTTG	0	0	1	0	0	0	0	0	0	0	0	0	0	0	0	0	0	0	0	0	0	0	0	0	0	0	0
AGGAGTGAACGAGTGTCTGGAGTGGCCACTAG	1	0	0	0	0	0	0	0	0	0	0	0	0	0	0	0	0	0	0	0	0	0	0	0	0	0	0
AGGAGTGACCAATTCGGTCTAGAGTGGGCAAT	0	0	9	0	0	0	0	0	0	0	0	0	0	0	0	0	0	0	0	0	0	0	0	0	0	0	0
AGGAGTGAGAATCGGTGAGGCGTGTGCTGGCT	2	0	0	0	0	0	0	0	0	0	0	0	0	0	0	0	0	0	0	0	0	0	0	0	0	0	0
AGGAGTGCCCAATCCGTCAGAACCGGGTATAG	0	0	1	0	0	0	0	0	0	0	69	0	0	0	0	0	0	0	0	0	0	0	0	0	0	0	0
AGGAGTGCCCAATCCGTCAGAACCGGGTATCG	0	0	0	0	0	0	7	0	9	0	0	0	0	0	0	0	0	0	0	0	0	0	0	0	0	0	0
AGGAGTGCCGGTCGGCAAATTCGCTGCAATCT	0	0	0	0	1	0	0	0	0	0	0	0	0	0	0	0	0	0	0	0	0	0	0	0	0	0	0
AGGAGTGCGTTTATTGCGAAAAGTGGGCGCTG	0	0	0	0	0	0	0	0	0	0	0	0	1	0	2	0	0	0	8	0	0	0	0	0	0	0	0
AGGAGTGCTTGAGCTCTTGCGTCTAGTACTTT	0	0	0	0	6	0	0	0	0	0	0	0	0	0	0	0	0	0	0	0	0	0	0	0	0	0	0
AGGAGTGGAGGAACGCACCAGATCGGGTCTAG	0	0	1	0	0	0	0	0	0	0	0	0	0	0	0	0	0	0	0	0	0	0	0	0	0	0	0
AGGAGTGGCACCAAGGAGAGCCTCCGAGTCCG	0	0	2	0	0	0	0	0	0	0	0	0	0	0	0	0	0	0	0	0	0	0	0	0	0	0	0
AGGAGTGGGCCTATGCGACGTCAGTTCGGTTT	0	0	4	63	0	0	0	0	0	0	0	0	0	0	0	0	0	0	0	0	0	0	0	0	0	0	0
AGGAGTGTTAACCCACAGGCGGGGCCCAGAAC	0	0	1	0	0	0	0	0	0	0	0	0	0	0	0	0	0	0	0	0	0	0	0	0	0	0	0
AGGAGTGTTCTCATGGGGACCAGTCGCATTTG	0	0	1	0	0	0	1	0	0	0	0	0	0	0	0	0	0	0	0	0	0	0	0	0	0	0	0
AGGAGTTAGTGACGAGTTCCCGCTTTGGGTCC	0	0	0	0	0	0	0	0	0	0	0	0	0	0	0	0	0	0	1	0	0	0	0	0	0	0	0
AGGAGTTATGTCTTAAGGTGTTGTGGTGATCG	0	0	0	0	3	0	1	0	0	0	0	0	0	0	0	0	0	0	0	0	0	0	0	0	0	0	0
AGGAGTTGGACGGGGTGTGGGCACAAGCGTTG	0	0	1	0	0	0	0	0	0	0	0	0	0	0	0	0	0	0	0	0	0	0	0	0	0	0	0
AGGAGTTGGCTATACTAGCGCAGAGGTTGTAC	5	0	12	0	0	0	0	0	0	0	0	0	0	0	0	0	0	0	0	0	0	0	0	0	0	0	0
AGGAGTTTCTGCGATGTCGATCCGCTGACCAG	8	0	0	0	0	0	0	0	0	0	0	0	0	0	0	0	0	0	0	0	0	0	0	0	0	0	0
AGGAGTTTGGCCGTACTGGTTGACGAGCGTTG	0	0	3	0	4	0	4	0	0	0	0	0	0	0	0	0	0	0	0	0	0	0	0	0	0	0	0
AGGAGTTTGTCGATGTGAGGAGGTGGTAGTAT	0	0	16	0	0	0	0	0	0	0	0	0	40	0	6	0	0	0	0	0	0	0	0	0	0	0	0
AGGAGTTTGTCGATGTGAGGAGGTGGTAGTCT	0	0	0	0	0	0	33	0	1	0	0	0	0	0	0	0	0	0	0	0	0	0	0	0	0	0	0
AGGAGTTTTAATTGGCCGGTTCACTGGGTGCC	0	0	19	0	0	0	6	0	0	0	0	0	20	0	32	0	0	0	74	0	0	0	0	0	0	0	0
AGGAGTTTTGAGTCGTTGGGAAGTTAGGCTTG	0	0	0	0	5	0	2	0	1	0	0	0	0	0	0	0	0	0	4	0	0	7	0	0	0	0	1
AGGAGTTTTGCGGTCAAATGTGGGGGTCACTG	0	0	10	0	0	0	0	0	0	0	0	0	0	0	0	0	0	0	0	0	0	0	0	0	0	0	0
AGGAGTTTTTGAGTATATTGGGGGGCAGTCAG	0	0	5	0	0	0	0	0	0	0	0	0	0	0	0	0	0	0	0	0	0	0	0	0	0	0	0
AGGATAAATAATTTAAGTAGTTGTTTGTCTTG	0	0	1	0	0	0	0	0	0	0	0	0	0	0	0	0	0	0	0	0	0	0	0	0	0	0	0
AGGATAACCGGTTTTGGGTAAACTATTATTCG	0	0	3	0	0	0	0	0	0	0	0	0	0	0	0	0	0	0	0	0	0	0	0	0	0	0	0
AGGATAAGACCGGCTCTTTGTATTCGTCAGGC	0	0	0	0	0	0	0	0	0	0	0	0	0	0	0	0	0	0	0	1	0	0	0	0	0	0	0
AGGATAAGCGTTTGCCGGAATTGGCCACGTTG	0	0	22	0	0	0	1	0	0	0	0	0	0	0	0	0	0	0	0	0	0	0	0	0	0	0	0
AGGATAAGCTAGCTATAATGGTTCCTCGGTTT	0	0	1	4	0	0	0	0	6	0	0	0	0	0	0	0	0	0	0	0	0	0	0	0	0	0	0
AGGATAAGGACCTTGCGTCGCGGCGTGCCTAT	0	0	2	0	0	0	0	0	0	0	0	0	0	0	0	0	0	0	0	0	0	0	0	0	0	0	0
AGGATAAGGGGTGCGGGTGGGAGTACGTCATT	4	0	1	0	0	0	0	0	0	0	0	0	0	0	0	0	0	0	0	0	0	0	0	0	0	0	0
AGGATAATCACTTCTCAAGGTCGTTTTCTATT	0	2	1	6	9	1	10	2	2	2	0	0	0	0	0	0	0	0	0	0	0	0	0	0	0	0	0
AGGATACATTATAGCTCACCCATTATCGGTTG	0	0	6	0	0	0	0	0	0	0	1	0	0	0	0	0	0	0	0	0	0	0	0	0	0	0	0
AGGATACCTTAACCATGACCAAAGTCTGGTTG	0	0	1	0	0	0	0	0	0	0	0	0	0	0	0	0	0	0	0	0	0	0	0	0	0	0	0
AGGATACGGAGTTGGGGCCGAGGGGGGCGAAT	1	0	0	0	0	0	0	0	0	0	0	0	0	0	0	0	0	0	0	0	0	0	0	0	0	0	0
AGGATACTAAGGGAAACCTATTGTTTATTTTG	0	0	1	0	0	0	0	0	0	0	0	0	0	0	0	0	0	0	0	0	0	0	0	0	0	0	0
AGGATACTCTCGACGTTCTGGAATTTTATTAG	0	0	1	0	0	0	0	0	0	0	0	0	0	0	0	0	0	0	0	0	0	0	0	0	0	0	0
AGGATAGCCCTGTTCGATTAAGAGGCTGCTCG	2	0	0	0	0	0	0	0	0	0	0	0	0	0	0	0	0	0	0	0	0	0	0	0	0	0	0
AGGATAGGAGAGAAGGCGAGTAGAGGGTTTTG	0	0	4	0	0	0	0	0	0	0	0	0	0	0	0	0	0	0	0	0	0	0	0	0	0	0	0
AGGATAGGGGTCGCTGAAGGCGTGTGGATCCC	0	0	0	0	1	0	7	0	3	0	0	0	0	0	0	0	0	0	0	0	0	0	0	0	0	0	0
AGGATAGTGGTGTTTTCAACTAATTTCGTCTG	1	0	2	0	9	0	23	0	11	0	0	0	0	0	0	0	0	0	0	0	0	0	0	0	0	0	0
AGGATAGTGGTTCCCCGTCGTCTTGAGGGTTT	0	0	0	0	1	0	1	4	1	2	0	0	0	0	0	0	0	0	0	0	0	0	0	0	0	0	0
AGGATAGTTCAGGCTCGGAGCCTGAAGCTTTG	0	0	4	0	0	0	0	0	0	0	0	0	0	0	0	0	0	0	0	0	0	0	0	0	0	0	0
AGGATAGTTGGGTCACGTAACGCAACTGGTTG	0	0	3	0	0	0	0	0	0	0	0	0	0	0	0	0	0	0	0	0	0	0	0	0	0	0	0
AGGATATCCCGATTCCGCGGCAGATCTGGACC	0	0	0	0	0	0	1	0	0	0	0	0	0	0	0	0	0	0	1	0	0	0	0	0	0	0	0
AGGATATGGGACCTTCTAAATTTGGCTAATTC	0	0	1	0	0	0	0	0	0	0	0	0	0	0	0	0	0	0	0	0	0	0	0	0	0	0	0
AGGATATGTCAAGAGCTGGGCCCCAATACTAG	0	0	3	0	0	0	0	0	0	0	0	0	0	0	0	0	0	0	0	0	0	0	0	0	0	0	0
AGGATATGTCGAGATCGGGAGTTCTTTAGTTG	0	0	0	0	1	0	2	0	0	0	0	0	0	0	0	0	0	0	0	0	0	0	0	0	0	0	0
AGGATATTCTCGGCTGGACTGATCCTTATTTG	0	0	1	0	0	0	1	0	13	0	0	0	0	0	0	0	0	0	48	0	3	0	0	0	0	0	0
AGGATATTGGTCAAACATGCCTGTCAGGCCTG	1	0	0	0	0	0	0	0	0	0	0	0	0	0	0	0	0	0	0	0	0	0	0	0	0	0	0
AGGATCAACGGGGTAGGTTGCACTTTTGCTTC	0	0	0	0	1	0	4	0	3	0	0	0	0	0	0	0	0	0	0	0	0	0	0	0	0	0	0
AGGATCACCACACGCTAGTGGCCTTTCGATAG	0	0	3	0	0	0	0	0	0	0	0	0	0	0	0	0	0	0	0	0	0	0	0	0	0	0	0
AGGATCACCACACGCTAGTGGCCTTTCGATCG	0	0	0	0	8	1	6	0	1	0	0	0	0	0	0	0	0	0	0	0	0	0	0	0	0	0	0
AGGATCCACCCCGTTACTCAGATATCCCGCAG	1	0	0	0	0	0	0	0	0	0	0	0	0	0	0	0	0	0	0	0	0	0	0	0	0	0	0
AGGATCCACCGCGTCTCGCTGTCACCTGGTTG	0	0	1	0	0	0	0	0	0	0	0	0	0	0	0	0	0	0	0	0	0	0	0	0	0	0	0
AGGATCCACTGGAGGTCTGTCATACATCAGTC	0	0	0	0	1	0	0	0	0	0	0	0	0	0	0	0	0	0	0	0	0	0	0	0	0	0	0
AGGATCCATCACCTCGTAATTTTAGTGGCCAG	2	0	0	0	0	0	0	0	0	0	0	0	0	0	0	0	0	0	0	0	0	0	0	0	0	0	0
AGGATCCATTCGGAAGGGGCGTACAGCGATCG	8	0	0	0	0	0	0	0	0	0	0	0	0	0	0	0	0	0	0	0	0	0	0	0	0	0	0
AGGATCGAACATTAGGATCAGGGGAGACGCTG	0	0	1	0	0	0	2	0	0	0	0	0	3	0	22	0	0	0	127	0	0	0	0	0	0	0	0
AGGATCGAACATTGGGATCAGGGGAGACGCTG	0	0	0	0	0	0	0	0	0	0	0	0	0	0	0	3	0	0	0	0	0	0	0	0	0	0	0
AGGATCGAGGGACTGGGACTTCTTGTTGGTCC	2	0	0	0	0	0	0	0	0	0	0	0	0	0	0	0	0	0	0	0	0	0	0	0	0	0	0
AGGATCGATGGCATACATATTACATGCTCTTG	0	0	0	0	0	0	1	0	0	0	0	0	0	0	0	0	0	0	0	0	0	0	0	0	0	0	0
AGGATCGCATCCGGCTTTTTAGATTGTAATTG	0	0	0	0	0	0	0	0	0	0	0	0	0	0	0	0	0	0	0	0	0	1	0	0	0	0	0
AGGATCGGGAATGAGAGCGGCAACCCAGTACC	0	0	0	0	0	0	0	0	0	0	2	0	0	0	0	0	0	0	0	0	0	0	0	0	0	0	0
AGGATCGGGATACAGAGCATCAAGTAGAACTG	14	0	32	0	44	0	21	0	0	0	0	0	0	0	0	0	0	0	0	0	0	0	0	0	0	0	0
AGGATCGGTTGTCATCACTGCAGAATCTCTTG	1	0	0	0	0	0	0	0	0	0	0	0	0	0	0	0	0	0	0	0	0	0	0	0	0	0	0
AGGATCGTCGGCTCAGACTGCCGTGACGCCTG	1	0	0	0	19	0	15	0	0	0	1	0	0	0	0	0	0	0	0	0	0	0	0	0	0	0	0
AGGATCGTGTCGAGCGGAGTGTCGGTCTTAAT	0	0	1	0	0	0	0	0	0	0	0	0	0	0	0	0	0	0	0	0	0	0	0	0	0	0	0
AGGATCGTTGACATCTGGTCTGTTGAATTTCG	0	0	0	0	0	0	0	0	0	0	0	0	0	0	4	2	0	0	3	0	0	0	0	0	0	0	0
AGGATCTAAGCAGTGTAACGTAGAACTGACTG	0	0	5	0	0	0	0	0	0	0	0	0	0	0	0	0	0	0	0	0	0	0	0	0	0	0	0
AGGATCTACGTAGAATCCTCCAGTTTCAGCAG	1	0	70	16	0	0	0	63	0	55	0	0	0	0	0	0	0	0	0	0	0	0	0	0	0	0	0
AGGATCTACGTAGAATCCTCCAGTTTCAGCCG	0	0	0	0	235	19	379	0	74	0	0	7	0	0	0	0	0	0	0	0	0	0	0	0	0	0	0
AGGATCTAGGGTAATTGCTTTAATGCGACTCG	0	0	0	0	8	0	7	0	1	0	0	0	0	0	0	0	0	0	0	0	0	0	0	0	0	0	0
AGGATCTGTACAATTAACATATCTTGGGGCTC	0	0	0	0	0	0	1	0	0	0	1	0	0	0	0	0	0	0	0	0	0	0	0	0	0	0	0
AGGATCTGTTTCCTATTCGTTCAAATCTGCAG	21	0	0	0	0	0	0	0	0	0	0	0	0	0	0	0	0	0	0	0	0	0	0	0	0	0	0
AGGATCTTAGGTATCTTTAATCAGGATTTCAT	0	0	5	0	0	0	0	0	0	0	0	0	0	0	0	0	0	0	0	0	0	0	0	0	0	0	0
AGGATCTTGCGTAGCTATACGTCATTTGCTCT	0	0	0	0	0	0	0	0	0	0	0	0	0	0	0	0	0	0	0	0	0	0	0	1	0	0	0
AGGATCTTTTACGCCAAGCCTTCATCAACTTG	0	0	2	0	0	0	0	0	0	0	0	0	0	0	0	0	0	0	0	0	0	0	0	0	0	0	0
AGGATGAAATCATATGGACTTCATATACATCG	0	0	1	0	0	0	1	0	23	0	0	0	4	0	5	0	0	0	84	0	4	38	0	0	0	0	0
AGGATGAATAGCCACTAACGATTTCGTTCAGT	0	0	0	0	0	0	0	0	0	0	1	0	0	0	0	0	0	0	0	0	0	0	0	0	0	0	0
AGGATGAGCCGTATCGTACACTGAAAAGTTTG	0	0	0	0	0	0	2	0	0	0	0	0	0	0	0	0	0	0	61	0	4	1	0	0	0	0	0
AGGATGATCACGTCAATATTATTTGAATGTAG	3	0	0	0	0	0	0	0	0	0	0	0	0	0	0	0	0	0	0	0	0	0	0	0	0	0	0
AGGATGATCGCTCCTCGAGGCGCATGCAGCTG	0	0	1	0	0	0	0	0	0	0	0	0	0	0	0	0	0	0	0	0	0	0	0	0	0	0	0
AGGATGATGTGCATGGGGCGGTTCGCGTGTTG	3	0	0	0	0	0	0	0	0	0	0	0	0	0	0	0	0	0	0	0	0	0	0	0	0	0	0
AGGATGATTTCAGAAAAGGGGGAGCTAGGCTG	0	0	22	0	47	0	12	0	8	0	2	0	2	0	2	0	0	0	22	0	40	65	17	0	15	0	20
AGGATGCCTGCTGGGTCCTGGCCAGCGCTTTC	0	0	6	0	487	0	531	0	25	0	5	0	0	0	0	0	0	0	0	0	0	0	0	0	0	0	0
AGGATGCGAGACGTGTTTCGTGGGTAGTTTAG	0	0	3	0	0	0	0	0	0	0	0	0	0	0	0	0	0	0	0	0	0	0	0	0	0	0	0
AGGATGCGAGACGTGTTTCGTGGGTAGTTTCG	0	0	0	0	0	0	7	0	1	0	0	0	2	0	12	0	0	0	14	0	0	0	0	0	0	0	0
AGGATGCGGATACTTCTCTGGGTCTAGCATTG	0	0	6	0	0	0	0	0	0	0	0	0	0	0	0	0	0	0	0	0	0	0	0	0	0	0	0
AGGATGCGGTACGGGGCCTTAAGGCAGACCTT	0	0	1	0	0	0	0	0	0	0	0	0	0	0	0	0	0	0	0	0	0	0	0	0	0	0	0
AGGATGCTAGTGTATCCAGGTGGCTTGGTTCG	0	0	1	0	0	0	0	0	0	0	0	0	0	0	0	0	0	0	0	0	0	0	0	0	0	0	0
AGGATGGAGACACCAGCTTACTTCATCTGTTG	0	0	0	0	28	0	32	0	0	0	0	0	0	0	0	0	0	0	0	0	0	0	0	0	0	0	0
AGGATGGAGCGTCCGCCAGAATGGGTGCGTTT	2	0	0	0	0	0	0	0	0	0	0	0	0	0	0	0	0	0	0	0	0	0	0	0	0	0	0
AGGATGGCAGATATATCAGGTCCCCGTGCATT	0	0	2	0	0	0	0	0	0	0	0	0	0	0	0	0	0	0	0	0	0	0	0	0	0	0	0
AGGATGGCAGTGATGGGGGACGGGCGGGTTCC	5	0	0	0	0	0	0	0	0	0	0	0	0	0	0	0	0	0	0	0	0	0	0	0	0	0	0
AGGATGGCCAAGAATAAAGGGATTTTTCCTTG	2	0	0	0	0	0	0	0	0	0	0	0	0	0	0	0	0	0	0	0	0	0	0	0	0	0	0
AGGATGGCCGTTTGGGTAATGGGTTCGGATTG	5	0	3	0	18	0	61	0	5	0	0	0	0	0	0	0	0	0	0	0	0	0	0	0	0	0	0
AGGATGGCTTACTTTGACCGGTTGTTTCCTAC	5	0	7	0	0	0	0	0	0	0	0	0	0	0	0	0	0	0	0	0	0	0	0	0	0	0	0
AGGATGGCTTACTTTGACCGGTTGTTTCCTCC	0	0	0	0	9	0	61	0	8	0	0	0	0	0	0	0	0	0	0	0	0	0	0	0	0	0	0
AGGATGGGACTTAGGGGATGAGCGGGTGGTTG	0	0	0	0	0	0	0	0	0	0	1	0	0	0	0	0	0	0	0	0	0	0	0	0	0	0	0
AGGATGGGCGTAAGAGCCTGTGTTGGGGACTG	0	0	0	0	6	0	7	0	0	0	0	0	0	0	0	0	0	0	13	0	3	0	0	0	0	0	0
AGGATGGGGGAACAGAGAAGCCAGCGAGATTT	0	0	2	0	0	0	0	0	17	0	0	0	0	0	3	0	0	0	85	0	2	3	0	0	0	0	0
AGGATGGGGTTTTAGTGAGGTGGGCAATTTCG	0	0	0	0	0	0	1	0	0	0	0	0	0	0	0	0	0	0	0	0	0	0	0	0	0	0	0
AGGATGGGTGATCTGTGGGGGAATGGCCCTCG	0	0	0	0	0	0	1	0	0	0	0	0	0	0	0	0	0	0	0	0	0	0	0	0	0	0	0
AGGATGGTAGTAGTGGGACTTGCACTCTTTAG	0	0	2	0	0	0	0	0	0	0	0	0	0	0	0	0	0	0	0	0	0	0	0	0	0	0	0
AGGATGGTCATGTCTAATCTAGTGCGCCAATT	0	0	16	0	0	0	0	0	0	0	0	0	77	0	9	0	4	0	12	0	0	0	0	0	0	0	0
AGGATGGTTCCTGCTGGTACAGGCTGAGACAG	0	0	1	0	0	0	0	0	0	0	0	0	0	0	0	0	0	0	0	0	0	0	0	0	0	0	0
AGGATGTAAATCTTGAATCTGAATTCTAGAAT	2	0	0	0	0	0	0	0	0	0	0	0	0	0	0	0	0	0	0	0	0	0	0	0	0	0	0
AGGATGTAAGATATTATGTATCCAGTGGACTG	0	0	1	0	0	0	1	0	2	0	0	0	5	0	7	0	0	0	35	0	0	0	0	0	0	0	0
AGGATGTAGCCGTTGTGTAGCGTTGATGGCTG	9	0	0	0	0	0	0	0	0	0	0	0	0	0	0	0	0	0	0	0	0	0	0	0	0	0	0
AGGATGTCGATATGAGACCGCTTATAGGTTTC	1	0	0	0	0	0	0	0	0	0	0	0	0	0	0	0	0	0	0	0	0	0	0	0	0	0	0
AGGATGTCTATGAATGTGTGTTGAAGTCGTTG	0	0	1	0	0	0	0	0	0	0	0	0	0	0	0	0	0	0	0	0	0	0	0	0	0	0	0
AGGATGTGAGGGCTATCTATGTTGTCTGCCTC	0	0	0	0	0	0	0	0	0	0	0	0	0	0	0	0	0	0	1	0	0	0	0	0	0	0	0
AGGATGTTATGTCAGACCCTTTCCTCTCATTG	0	0	0	0	0	0	0	0	0	0	1	0	0	0	0	0	0	0	0	0	0	0	0	0	0	0	0
AGGATTAACCCGTGGGGGTCAACGCAGTCTTG	4	0	4	0	23	0	92	0	1	0	0	0	0	0	0	0	0	0	0	0	0	0	0	0	0	0	0
AGGATTAATAGACCTGTAATGAATTTTCAGTC	0	0	5	14	0	0	0	0	0	0	7	0	0	0	0	0	0	0	0	0	0	0	0	0	0	0	0
AGGATTAATAGACTCGCGTTGGCCCCTTTATT	0	0	0	0	0	0	4	0	1	0	0	0	0	0	0	0	0	0	0	0	0	0	0	0	0	0	0
AGGATTACAGACCCCTGATGCAAGGGAAACTG	0	0	5	0	0	0	1	0	0	0	0	0	21	0	24	0	0	0	0	0	0	0	0	0	0	0	0
AGGATTACGAGTGCGGCTTATTGTTCTCTCAG	2	0	0	0	0	0	0	0	0	0	0	0	0	0	0	0	0	0	0	0	0	0	0	0	0	0	0
AGGATTACGCAGCCGATGTTGTAGTCCTATTG	0	0	123	0	0	0	464	0	244	0	0	0	18	0	26	0	0	0	4	0	265	929	56	0	0	261	274
AGGATTACGGCGTGGATAGGATATGGTGTTCG	0	0	0	0	0	0	19	0	25	0	0	0	0	0	0	0	0	0	14	0	0	10	4	0	2	0	0
AGGATTACTGCCGTGTTAACCTTAAAGGCCTT	24	0	0	0	0	0	0	0	0	0	0	0	0	0	0	0	0	0	0	0	0	0	0	0	0	0	0
AGGATTAGCAGGGAGTCATTTCTCAATGATTG	13	0	6	0	155	0	311	0	32	0	12	0	0	0	0	0	0	0	0	0	0	0	0	0	0	0	0
AGGATTAGTTTCAATGGTTTTAGTTACTTGTT	0	0	2	0	0	0	0	0	0	0	0	0	8	0	9	0	0	0	21	0	0	0	0	0	0	0	0
AGGATTATATTTCGTAACACAAACCGGCTTTT	0	0	5	0	0	0	0	0	0	0	0	0	0	0	0	0	0	0	0	0	0	0	0	0	0	0	0
AGGATTATCTTGGGACCCTTGAATGCCTACAG	0	0	4	0	0	0	0	0	0	0	0	0	0	0	0	0	0	0	0	0	0	0	0	0	0	0	0
AGGATTCCTGATTATTGATTCTGATGGTAGCC	0	0	0	0	0	0	0	0	0	0	0	0	0	0	0	0	0	0	9	0	1	1	0	0	0	0	0
AGGATTCCTTATCGCGTTTTGCCTTGAGGTAG	3	0	0	0	0	0	0	0	0	0	0	0	0	0	0	0	0	0	0	0	0	0	0	0	0	0	0
AGGATTCGGTACTGAAAATACTGCCGGTCCCC	0	0	0	0	2	1	2	0	2	0	0	0	0	0	0	0	0	0	0	0	0	0	0	0	0	0	0
AGGATTCGTGTCAGTGACCTGGACCTATGCAG	48	0	79	3	0	0	0	0	0	0	0	0	0	0	0	0	0	0	0	0	0	0	0	0	0	0	0
AGGATTCTATGCGCGATTTGATCGCATGGGAT	0	0	15	0	0	0	0	0	0	0	0	0	0	0	0	0	0	0	0	0	0	0	0	0	0	0	0
AGGATTCTATGCGCGATTTGATCGCATGGGCT	2	0	0	0	46	0	43	0	1	0	0	0	0	0	0	0	0	0	0	0	0	0	0	0	0	0	0
AGGATTCTGTGCTGTATCTTTACGGGGACTTG	0	0	12	0	0	0	0	0	0	0	0	0	0	0	0	0	0	0	0	0	0	0	0	0	0	0	0
AGGATTCTTGGCATTTTACGCTAGCTTACAAT	5	0	4	0	0	0	0	0	0	0	0	0	0	0	0	0	0	0	0	0	0	0	0	0	0	0	0
AGGATTCTTGGCATTTTACGCTAGCTTACACT	0	0	0	0	105	0	96	0	52	0	2	0	0	0	0	0	0	0	0	0	0	0	0	0	0	0	0
AGGATTCTTTCCCAACAAGCTCTTGCAGTTCG	0	0	0	0	1	0	5	0	0	0	0	0	0	0	0	0	0	0	0	0	0	0	0	0	0	0	0
AGGATTCTTTCTCTTGGCTAATGGGCTGATTT	0	0	0	0	0	0	0	0	2	0	0	0	0	0	0	0	0	0	0	0	0	0	0	0	0	0	0
AGGATTGACTCACGGGAATGAATTTGTTCAAT	0	0	30	0	0	0	0	0	0	0	0	0	0	0	0	0	0	0	0	0	0	0	0	0	0	0	0
AGGATTGATCATTTTCATGAATAATACTGTAG	3	0	0	0	0	0	0	0	0	0	0	0	0	0	0	0	0	0	0	0	0	0	0	0	0	0	0
AGGATTGCAGTTCACCCTACCCTATGTTTCTT	6	0	0	0	0	0	0	0	0	0	0	0	0	0	0	0	0	0	0	0	0	0	0	0	0	0	0
AGGATTGCCTCGCGAGGGTGCTCTCGGCGCCG	0	0	0	0	0	0	1	0	0	0	0	0	0	0	0	0	0	0	0	0	0	0	0	0	0	0	0
AGGATTGCTTATCTTCACTGTCGATGTGCCAG	1	0	0	0	0	0	0	0	0	0	0	0	0	0	0	0	0	0	0	0	0	0	0	0	0	0	0
AGGATTGCTTCAAGCGCTACTTGCAGTCCCTG	0	0	0	0	4	0	2	0	0	0	0	0	0	0	0	0	0	0	0	0	0	0	0	0	0	0	0
AGGATTGGAGAGTACAGAGGAGTGGGTGGTTG	1	0	0	0	25	1	9	1	2	2	0	0	0	0	0	0	0	0	0	0	0	0	0	0	0	0	0
AGGATTGGATCCCATTATATAGTTTGGTTCTG	4	0	0	0	0	0	0	0	0	0	0	0	0	0	0	0	0	0	0	0	0	0	0	0	0	0	0
AGGATTGGCTAAATTTAAGATTTGGGCACTCG	2	0	0	0	0	0	0	0	0	0	0	0	0	0	0	0	0	0	0	0	0	0	0	0	0	0	0
AGGATTGGGCCAGGGTCCAGGGTGGGAAGTTG	0	0	12	0	30	0	23	0	0	0	1	0	0	0	0	0	0	0	0	0	0	0	0	0	0	0	0
AGGATTGGGGTTAGGGGCCGTGAGCTGCCCAG	21	0	0	0	0	0	0	0	0	0	0	0	0	0	0	0	0	0	0	0	0	0	0	0	0	0	0
AGGATTGGTCGGTTAACGACTGGTTGATGTCG	2	0	0	0	0	0	0	0	0	0	0	0	0	0	0	0	0	0	0	0	0	0	0	0	0	0	0
AGGATTGGTTTGTGGCTCCAGGTTGTCAGTTG	0	0	7	0	0	0	0	0	1	0	0	0	0	0	0	0	0	0	0	0	0	0	0	0	0	0	0
AGGATTTAAAGCCCATAACCGGTAGAGGTCTG	0	0	2	0	0	0	1	0	1	0	0	0	12	0	0	0	0	0	1	0	0	0	0	0	0	0	0
AGGATTTAAGTTTGCTGTCTTCTTGGTCTATT	0	0	1	0	18	0	18	0	3	0	0	4	0	0	0	0	0	0	0	0	0	0	0	0	0	0	0
AGGATTTACAGGGGTCCTCAAAAAAGGTTCTG	0	0	0	0	0	0	0	0	0	0	0	0	1	0	0	0	0	0	2	0	0	0	0	0	0	0	0
AGGATTTCAAGCTATATTCAACTTGAAGCTTG	0	0	8	73	0	0	0	0	1	0	0	0	0	0	0	0	0	0	0	0	0	0	0	0	0	0	0
AGGATTTCCGTTCCTCAGAACGTACTGAGCTC	1	0	3	0	0	0	0	0	0	0	0	0	0	0	0	0	0	0	0	0	0	0	0	0	0	0	0
AGGATTTGAAGCTACAAGCACGATTCTAATCG	0	0	2	0	0	0	0	0	0	0	0	0	0	0	0	0	0	0	0	0	0	0	0	0	0	0	0
AGGATTTGAGTGGCGAGTCCGTAAGAGTGCTG	3	0	0	0	0	0	0	0	0	0	0	0	0	0	0	0	0	0	0	0	0	0	0	0	0	0	0
AGGATTTGGCTACCAGTAGTTACGAGGCCTAG	23	0	3	0	0	0	0	0	0	0	3	0	0	0	0	0	0	0	0	0	0	0	0	0	0	0	0
AGGATTTGGCTACCAGTAGTTACGAGGCCTCG	0	0	0	0	334	0	228	0	59	0	0	0	0	0	0	0	0	0	0	0	0	0	0	0	0	0	0
AGGATTTGTAAACTATTATTACAACATGATAG	0	0	1	0	0	0	0	0	0	0	0	0	0	0	0	0	0	0	0	0	0	1	0	0	0	0	0
AGGATTTGTAAACTATTATTACAACATGATCG	0	0	0	0	0	0	2	0	1	0	0	0	0	0	12	0	0	0	11	0	2	0	0	0	0	0	0
AGGATTTTCAAGTTTTGCCATTGGCGTTTCAG	0	0	15	0	0	0	0	0	0	0	0	0	0	0	0	0	0	0	0	0	0	0	0	0	0	0	0
AGGATTTTCAAGTTTTGCCATTGGCGTTTCCG	0	0	0	0	0	0	0	0	1	0	0	0	0	0	0	0	0	0	0	0	0	0	0	0	0	0	0
AGGATTTTCTAGGTTTGATATCGAATTCATCG	6	2	0	0	0	0	29	0	130	0	18	0	0	0	0	0	0	0	0	0	0	0	0	0	0	0	0
AGGATTTTCTGGGCCACTGTTAAGATGCGTTG	0	0	1	0	0	0	0	0	0	0	0	0	0	0	0	0	0	0	0	0	0	0	0	0	0	0	0
AGGATTTTGAGCGTAAATTTAAACCCCCGCAG	0	0	0	0	0	0	0	0	0	0	2	0	0	0	0	0	0	0	0	0	0	0	0	0	0	0	0
AGGATTTTGAGCGTAAATTTAAACCCCCGCCG	0	0	0	0	2	0	2	0	2	0	0	0	0	0	0	0	0	0	0	0	0	0	0	0	0	0	0
AGGATTTTGTCGTGATACTTGGCTCTGATCCG	0	0	0	0	1	0	1	0	1	0	0	0	0	0	0	0	0	0	0	0	0	0	0	0	0	0	0
AGGATTTTTCTACTATGAGGGCGCCGACCTCG	0	0	0	0	1	0	1	0	0	0	0	0	0	0	0	0	0	0	0	0	0	0	0	0	0	0	0
AGGATTTTTGGTGGACCCGTTGGTCGTCAGGC	0	0	0	0	0	0	0	0	0	1	0	0	0	0	0	0	0	0	0	0	0	0	0	0	0	0	0
AGGCAAATCGTAACCTTATATTGCATGCACCG	0	0	0	0	1	0	0	0	0	0	0	0	0	0	0	0	0	0	0	0	0	0	0	0	0	0	0
AGGCAACCTTCGTCCTAAAAATAAAGTGTTTG	7	0	19	0	15	0	7	0	0	0	0	0	0	0	0	0	0	0	0	0	0	0	0	0	0	0	0
AGGCAACTATTCGGTCAATGATGCTAGCCACC	0	0	0	0	1	0	1	0	0	0	0	0	0	0	0	0	0	0	0	0	0	0	0	0	0	0	0
AGGCAAGACCGTAGCCTGTCTGGCTCTCACAG	1	0	0	0	0	0	0	0	0	0	0	0	0	0	0	0	0	0	0	0	0	0	0	0	0	0	0
AGGCAAGCCTTATAGCACAAAGCAGTGTATAG	0	0	3	0	0	0	0	0	0	0	0	0	0	0	0	0	0	0	0	0	0	0	0	0	0	0	0
AGGCAAGGAGGCTTAATATTATGGAGGCATTG	0	0	1	0	0	0	0	0	0	0	0	0	0	0	0	0	0	0	0	0	0	0	0	0	0	0	0
AGGCAAGGGATTGGTACAGACGTATAACAGTT	46	0	0	0	0	0	0	0	0	0	0	0	0	0	0	0	0	0	0	0	0	0	0	0	0	0	0
AGGCAAGGGCTCGAATTACTCTCTTATGGTAG	1	0	0	0	0	0	0	0	0	0	0	0	0	0	1	0	0	0	0	0	0	21	0	0	0	0	0
AGGCAAGGGCTCGAATTACTCTCTTATGGTCG	0	0	0	0	3	0	15	0	14	0	0	0	0	0	0	0	0	0	542	0	4	0	0	0	0	0	0
AGGCAAGTAGGATGTTTGGAACATTAGTATTG	2	0	0	0	0	0	3	0	21	0	0	0	0	0	2	0	0	0	57	0	0	2	0	0	0	0	4
AGGCAAGTGGCAATTTGGTGTAAGTACTTTCC	6	0	2	0	0	0	17	0	107	0	0	0	8	0	23	0	0	0	387	0	11	61	2	0	0	0	2
AGGCAATCACCCTCTGAGTCAGAACTTTGAAT	5	0	0	0	0	0	0	0	0	0	0	0	0	0	0	0	0	0	0	0	0	0	0	0	0	0	0
AGGCAATCCGCCAATGATGATGGGGTATTTAG	0	0	6	0	0	0	0	0	0	0	0	0	0	0	0	0	0	0	0	0	0	0	0	0	0	0	0
AGGCAATCCTAAACCTGCGGTGGGGGTCTCTC	0	0	0	0	0	0	0	0	1	0	0	0	0	0	0	0	0	0	0	0	0	0	0	0	0	0	0
AGGCAATGCGGTGGAAGAGAAGTGGCGGGTTG	2	0	0	0	0	0	35	0	18	0	0	0	0	0	0	0	0	0	0	0	0	0	0	0	0	0	0
AGGCAATGTGTTCACGACTGTTGCTAGTTCAT	0	0	0	0	0	0	0	0	0	0	4	0	0	0	0	0	0	0	0	0	0	0	0	0	0	0	0
AGGCAATGTGTTCACGACTGTTGCTAGTTCCT	0	0	0	0	65	0	73	0	14	0	0	0	0	0	0	0	0	0	0	0	0	0	0	0	0	0	0
AGGCAATTTACTCTAATCTAAACTTACTATTG	0	0	0	0	292	0	317	0	25	0	9	0	0	0	0	0	0	0	0	0	0	0	0	0	0	0	0
AGGCACAAAGTCGTGGAGGGTGTGTCATGCAC	0	0	4	0	0	0	0	0	0	0	0	0	0	0	0	0	0	0	0	0	0	0	0	0	0	0	0
AGGCACAACAGTAGCATTTACCCGTAAGATAT	6	0	1	0	0	0	0	0	0	0	0	0	0	0	0	0	0	0	0	0	0	0	0	0	0	0	0
AGGCACACACCCGATTCATAAGCGCGTCAGGC	0	1	0	0	0	0	0	0	0	0	0	0	0	0	0	0	0	0	0	0	0	0	0	0	0	0	0
AGGCACACGTTTTCGAATTATTGGGATCTTTG	4	0	0	0	0	0	0	0	0	0	0	0	0	0	0	0	0	0	0	0	0	0	0	0	0	0	0
AGGCACAGGTTCATGAGGGTGTAGTCCGCAAT	0	0	1	0	0	0	0	0	0	0	0	0	0	0	0	0	0	0	0	0	0	0	0	0	0	0	0
AGGCACATCAGTGAATTTGCGGATGACACGTC	1	0	8	0	1	0	20	0	73	0	0	0	2	0	0	0	0	0	103	0	2	40	0	0	0	0	0
AGGCACCGTGGACATCAACTACTACATTTTTG	0	0	0	0	0	0	1	0	1	0	0	0	0	0	0	0	0	0	2	0	1	0	0	0	0	1	1
AGGCACCGTGGAGCATGCTTGGTAATTCACTG	0	0	2	0	0	0	0	0	0	0	0	0	0	0	0	0	0	0	0	0	0	0	0	0	0	0	0
AGGCACCGTTCACCGGTCCAATAGCGGATTTG	0	0	1	0	0	0	0	0	0	0	0	0	0	0	0	0	0	0	0	0	0	0	0	0	0	0	0
AGGCACGAGCCCCGGTTTGTTCAATCTTGTCG	0	0	0	0	0	0	0	0	1	0	0	0	0	0	0	0	0	0	0	0	0	0	0	0	0	0	0
AGGCACGGCGCGGACTCCCAAACGGGAGCCAC	23	0	2	205	0	0	0	0	0	0	0	0	0	0	0	0	0	0	0	0	0	0	0	0	0	0	0
AGGCACGTCGCTCCGCACGCACGTCACAGTTG	0	0	12	0	1	0	0	0	0	0	0	0	4	0	2	0	0	0	9	0	10	16	0	0	12	44	3
AGGCACTAAGGCTATTAGGCTCAGTAATCCTG	0	0	0	0	0	0	2	0	0	0	0	0	0	0	0	0	0	0	0	0	0	0	0	0	0	0	0
AGGCACTACTGGGGGGTCGAGGCGAGGGTGCC	0	0	1	0	0	0	0	0	0	0	0	0	3	0	0	0	0	0	0	0	0	0	0	0	0	0	0
AGGCACTCGGTAGTCTGACGTTTGTGTGTTAC	0	0	1	0	0	0	0	0	0	0	0	0	0	0	0	0	0	0	0	0	0	0	0	0	0	0	0
AGGCACTGCTGAGCGTCTGGTTGTTAAAATTG	26	0	12	0	0	0	0	0	0	0	2	0	0	0	0	0	0	0	0	0	0	0	0	0	0	0	0
AGGCACTTAGTCGATCTTCACTAGAATGTATC	0	0	1	0	2	0	0	0	2	0	0	0	0	0	0	0	0	0	0	0	0	0	0	0	0	0	0
AGGCAGAACGTACGCGGTCCGCCGAGGGCTTG	0	0	0	0	1	0	0	0	0	0	0	0	0	0	0	0	0	0	0	0	0	0	0	0	0	0	0
AGGCAGAATCCAATAGACCTACAGGCATATCG	0	0	1	0	0	0	0	0	0	0	0	0	0	0	0	0	0	0	0	0	0	0	0	0	0	0	0
AGGCAGAATCCGCGCGAATGTGGCTGTAATTG	0	0	3	0	0	0	0	0	0	0	0	0	0	0	0	0	0	0	0	0	0	0	0	0	0	0	0
AGGCAGACCACATTTACGCACGTGACTTTTTG	0	0	0	0	2	0	2	0	0	0	0	0	0	0	0	0	0	0	0	0	0	0	0	0	0	0	0
AGGCAGAGAGTACACGGGTATTCGCCATATCG	17	0	0	0	0	0	0	0	0	0	0	0	0	0	0	0	0	0	0	0	0	0	0	0	0	0	0
AGGCAGCATAACATGGGCCAAGGCTACTTCAG	0	0	1	0	0	0	0	0	0	0	0	0	0	0	0	0	0	0	0	0	0	0	0	0	0	0	0
AGGCAGCCAGTTGTGAGAAGATGGTTGTGCTG	0	0	23	0	0	0	0	0	0	0	0	0	0	0	0	0	0	0	0	0	0	0	0	0	0	0	0
AGGCAGCCCGGCTCAAAAACGGTTCCGCGTAG	1	0	0	0	0	0	0	0	0	0	0	0	0	0	0	0	0	0	0	0	0	0	0	0	0	0	0
AGGCAGCCGAACTTGGGATATACCTACGCTAG	0	0	1	0	0	0	0	0	0	0	0	0	0	0	0	0	0	0	0	0	0	0	0	0	0	0	0
AGGCAGCGGGGAGAGCGCCGGGGAGCACGCTT	0	0	13	0	0	0	0	0	0	0	0	0	0	0	0	0	0	0	0	0	0	0	0	0	0	0	0
AGGCAGCGGTAGGGTAGTAATCAGTTTACTTG	0	0	0	0	0	0	0	0	0	0	1	0	0	0	0	0	0	0	0	0	0	0	0	0	0	0	0
AGGCAGCTCGAGGGGAGTGTTCATGGCCACTG	0	0	1	0	0	0	0	0	0	0	0	0	0	0	1	0	0	0	0	0	0	2	0	0	1	0	0
AGGCAGCTGATACGGTATGTTAGCACCGGTTG	0	0	1	0	0	0	0	0	0	0	0	0	0	0	0	0	0	0	0	0	0	0	0	0	0	0	0
AGGCAGCTGCACAATCAATTTGTGGCATTTTG	2	1	1	0	0	0	0	0	0	0	0	0	0	0	0	0	0	0	0	0	0	0	0	0	0	0	0
AGGCAGCTGGGTTAGCCGGTTCCCTGTAATTG	0	0	1	0	1	0	0	0	0	0	0	0	0	0	0	0	0	0	0	0	0	0	0	0	0	0	0
AGGCAGGCTTTTTCTCCTCGGCCCGTTCATTG	0	0	0	0	0	0	0	0	0	0	0	0	0	0	0	0	0	0	1	0	0	0	0	0	0	0	0
AGGCAGGGAGTCGGGGCAGGTGGACTAAGGTT	0	0	0	0	1	0	1	0	1	0	0	0	0	0	0	0	0	0	0	0	0	0	0	0	0	0	0
AGGCAGGGTCTGTAGCGGGAGTGTAGGACCCG	0	0	0	0	0	0	1	0	0	0	0	0	0	0	0	0	0	0	0	0	0	0	0	0	0	0	0
AGGCAGGGTTAACTGGGATGTTTGTGACTGTC	0	0	0	0	0	0	1	0	0	0	0	0	0	0	0	0	0	0	0	0	0	0	0	0	0	0	0
AGGCAGGTACGAGACGCCGGTGGAGATAGCTG	0	0	0	0	4	0	0	0	0	0	0	0	0	0	0	0	0	0	0	0	0	0	0	0	0	0	0
AGGCAGGTCCTGGCGGCATGGGGGTGGACTTG	0	0	2	0	0	0	0	0	0	0	0	0	0	0	0	0	0	0	0	0	0	0	0	0	0	0	0
AGGCAGGTTAGTGCCAGTAGCTGAAACCCCTG	0	0	2	0	47	0	14	0	1	0	0	0	1	0	4	0	0	0	167	0	6	45	0	0	17	0	25
AGGCAGTAAGCAGTCTTGACCCAGGGCTTTCG	0	0	0	0	0	0	0	0	0	0	0	0	0	0	4	0	0	0	4	0	0	0	0	0	0	0	0
AGGCAGTAGAGGTTCCCTGCGCATTGCGCTTG	0	0	0	0	0	0	1	0	0	0	0	0	0	0	0	0	0	0	0	0	0	0	0	0	0	0	0
AGGCAGTCGTATGGCCGAGGTGGCTTGTGCTC	0	0	5	0	0	0	20	0	77	0	0	0	11	0	20	0	0	0	117	0	9	88	0	0	0	0	0
AGGCAGTTACACGTAGCTTAGGGGACCTAATC	0	0	4	0	0	0	0	0	0	0	0	0	0	0	0	0	0	0	0	0	0	0	0	0	0	0	0
AGGCAGTTTAGTGCGAGGTGCGATCGGTTTTG	0	0	0	0	0	0	0	1	0	0	0	0	0	0	0	0	0	0	0	0	0	0	0	0	0	0	0
AGGCAGTTTATTCGTTTATCCGGGAGTCATTT	1	0	0	0	0	0	0	0	0	0	0	0	0	0	0	0	0	0	0	0	0	0	0	0	0	0	0
AGGCATAGAGCAGTTCGGTTTCTGAATAGACC	0	0	0	0	3	0	9	0	0	0	0	0	0	0	0	0	0	0	0	0	0	0	0	0	0	0	0
AGGCATAGCCGTTTTGGAAATATCAGCAGTTG	0	0	4	0	0	0	0	0	0	0	0	0	0	0	0	0	0	0	0	0	0	0	0	0	0	0	0
AGGCATATATCTGGGGCCGGTTATTCGTCAGT	0	0	0	0	0	0	1	0	0	0	0	0	0	0	0	0	0	0	0	0	0	0	0	0	0	0	0
AGGCATCCAGCCATAATGGTGAGGCGTCAGGC	0	0	0	0	0	0	0	0	0	0	0	0	0	0	0	0	0	0	0	1	0	0	0	0	0	0	0
AGGCATCCCGTACTCGAGAGCAGTCTGGGCAG	0	0	0	0	0	0	0	0	0	0	0	0	0	0	0	0	0	0	0	0	1	3	0	0	0	0	0
AGGCATCCCGTACTCGAGAGCAGTCTGGGCCG	0	0	0	0	2	0	5	0	7	0	0	0	0	0	0	0	0	0	0	0	0	0	0	0	0	4	0
AGGCATCGGGGCCTTGAGTGTCGGTCCGGATC	0	0	0	0	4	0	1	0	0	0	0	0	0	0	0	0	0	0	0	0	0	0	0	0	0	0	0
AGGCATCGGGTATGAGGTGTGTCTGTACGTAG	0	0	1	0	0	0	0	0	0	0	0	0	0	0	0	0	0	0	0	0	0	0	0	0	0	0	0
AGGCATCTCGTACACGCTTTTGGGCTCATGTC	0	0	9	0	0	0	0	0	2	0	0	0	0	0	0	0	0	0	0	0	0	0	0	0	0	0	0
AGGCATCTTAATGTGATGGTTATGGGTCAAAC	3	0	3	0	0	0	0	0	0	0	0	0	0	0	0	0	0	0	0	0	0	0	0	0	0	0	0
AGGCATCTTAATGTGATGGTTATGGGTCAACC	0	0	0	2	32	2	27	6	22	0	0	0	0	0	0	0	0	0	0	0	0	0	0	0	0	0	0
AGGCATCTTCGCGCACCGTCTTTACGGGCCAG	2	0	0	0	0	0	0	0	0	0	0	0	0	0	0	0	0	0	0	0	0	0	0	0	0	0	0
AGGCATGCGGATGTGTGCGTAGGATCTCGCCG	0	0	0	0	0	0	1	0	0	0	0	0	0	0	0	0	0	0	0	0	0	0	0	0	0	0	0
AGGCATGGCGAGTAAGACCCGGGCGTCAGTCT	0	0	0	0	0	1	0	0	0	0	0	0	0	0	0	0	0	0	0	0	0	0	0	0	0	0	0
AGGCATGGCGTTTCTCGGTACGATTCGCGTTG	0	0	2	0	0	0	0	0	4	0	0	0	0	0	0	0	0	0	0	0	0	0	0	0	0	0	0
AGGCATGGTAAGTGGGACGTCTAACGTCCATT	5	0	0	0	0	0	0	0	1	0	0	0	0	0	0	0	0	0	0	0	0	0	0	0	0	0	0
AGGCATGGTCCGTCTAGTTTCTGGTAGGCTTG	0	0	0	0	0	0	0	0	0	0	0	0	0	0	0	0	0	0	2	0	0	0	0	0	0	0	0
AGGCATGGTGCCAGGCGGGCCAGGGCCTCTTC	0	0	1	0	24	0	46	0	0	0	6	0	0	0	0	0	0	0	0	0	0	0	0	0	0	0	0
AGGCATGTCTGTATTGTCTTCCTTACTTTTTG	3	0	0	0	0	0	0	0	0	0	0	0	0	0	0	0	0	0	0	0	0	0	0	0	0	0	0
AGGCATGTGTATGGTACGGGCGTTTAGGGTTG	0	0	0	0	0	0	1	0	5	0	0	0	0	0	0	0	0	0	0	0	0	0	0	0	0	0	0
AGGCATGTGTATGGTACGGGCGTTTCGGGTTG	0	0	0	0	2	0	0	0	0	0	0	0	0	0	0	0	0	0	0	0	0	0	0	0	0	0	0
AGGCATGTTAACGGTTCTTCGTAGTACTGTAG	0	0	3	0	0	0	0	0	0	0	0	0	0	0	0	0	0	0	0	0	0	0	0	0	0	0	0
AGGCATGTTGTAAAGCCCATAGGGGGTTGTAG	2	0	4	0	0	0	0	0	0	0	0	0	0	0	6	0	0	0	0	0	3	15	0	0	0	0	0
AGGCATGTTGTAAAGCCCATAGGGGGTTGTCG	0	0	0	0	0	0	0	0	84	0	0	0	2	0	0	2	0	0	647	0	0	0	0	0	0	20	2
AGGCATGTTTGTATGCTCATTTGAATGCGCAG	0	0	0	3	0	0	0	3	0	0	0	0	0	0	0	0	0	0	0	0	0	0	0	0	0	0	0
AGGCATGTTTGTATGCTCATTTGAATGCGCCG	0	0	0	0	5	3	0	0	4	4	0	0	0	0	0	0	0	0	0	0	0	0	0	0	0	0	0
AGGCATTAGGAAGCATTTCCAAGGAAAGGGTC	0	0	1	0	0	0	0	0	0	0	0	0	0	0	0	0	0	0	0	0	0	0	0	0	0	0	0
AGGCATTAGTTCGGAAAAACTGAGAACGTTTC	0	0	6	0	0	0	0	0	0	0	0	0	0	0	0	0	0	0	0	0	0	0	0	0	0	0	0
AGGCATTATGTCACCAGCCCCCGTGGTCTATT	0	0	2	0	0	0	0	0	0	0	0	0	0	0	0	0	0	0	0	0	0	0	0	0	0	0	0
AGGCATTCGTGCCTCAATATACTGGTTATCAG	0	0	1	0	0	0	0	0	0	0	0	0	0	0	0	0	0	0	0	0	0	0	0	0	0	0	0
AGGCATTGGATTACTCGTGGCGTTGTCGTTTG	7	0	0	0	1	0	1	0	0	0	0	0	0	0	0	0	0	0	0	0	0	0	0	0	0	0	0
AGGCATTGGTGTAATTGGTACCTCTGGATTTG	0	0	0	0	10	0	9	0	5	0	0	0	0	0	0	0	0	0	0	0	0	0	0	0	0	0	0
AGGCATTGTACAATTTAAGTTCGTGATGCCTG	0	0	0	0	0	0	0	0	0	0	0	0	0	0	0	0	0	0	0	0	0	1	0	0	0	0	1
AGGCATTGTCATTTTAGCTGTGCTCGTGGCTG	0	0	0	0	0	0	0	0	0	0	0	0	0	0	0	0	0	0	0	0	0	1	0	0	0	0	0
AGGCATTGTGACGGTGCAGGTATGCCAGTACT	0	0	0	0	0	0	0	0	0	0	0	0	2	0	2	0	0	0	2	0	0	0	0	0	0	0	0
AGGCATTTCCAATGAGGGACTCGAAAACTTTT	0	0	2	0	0	0	0	0	0	0	0	0	0	0	0	0	0	0	0	0	0	0	0	0	0	0	0
AGGCATTTGCATTTCGAGTTATGGTCTTTTTG	0	0	4	0	0	0	0	0	0	0	0	0	0	0	0	0	0	0	0	0	0	0	0	0	0	0	0
AGGCATTTGCGGCGCCACTTGCTCGTATATTG	0	0	13	0	0	0	0	0	0	0	0	0	0	0	0	0	0	0	0	0	0	0	0	0	0	0	0
AGGCATTTTCCTCTGGAGCTTTAGCCCGCTTG	28	0	0	0	0	0	0	0	0	0	0	0	0	0	0	0	0	0	0	0	0	0	0	0	0	0	0
AGGCCAAGGAGAGTTATCGCATCCAATAATTG	0	0	1	1	0	0	0	0	0	0	0	1	0	0	0	0	0	0	0	0	0	0	0	0	0	0	0
AGGCCAATCGATGATGCACGCTGCGACTGTTG	0	0	6	0	0	0	0	0	0	0	0	0	0	0	0	0	0	0	0	0	0	0	0	0	0	0	0
AGGCCAATGACTTCTGACTTGTGTGTGCATTT	0	0	0	0	2	0	1	0	0	0	0	0	0	0	0	0	0	0	0	0	0	0	0	0	0	0	0
AGGCCAATTGATAGCGTAGGTGGGGTCCACTT	4	0	0	0	10	3	25	18	4	2	4	0	0	0	0	0	0	0	0	0	0	0	0	0	0	0	0
AGGCCAATTTTCATTTGCCGGTGTGCTTATTG	0	0	0	0	0	0	1	0	0	0	0	0	0	0	0	0	0	0	0	0	0	0	0	0	0	0	0
AGGCCACAATTTTCGATTTTCTATACCAAACC	2	0	0	0	0	0	0	0	0	0	0	0	0	0	0	0	0	0	0	0	0	0	0	0	0	0	0
AGGCCACAGGACTTTTGCGTATTCGTATCCTG	0	0	0	0	0	0	1	0	0	0	0	0	0	0	0	0	0	0	0	0	0	0	0	0	0	0	0
AGGCCACGACTTTTTCACTCTGCCGTAAATTG	6	0	0	0	0	0	0	0	0	0	0	0	0	0	0	0	0	0	0	0	0	0	0	0	0	0	0
AGGCCACGGACTGCGTCCGGACGGTCTGGTAG	1	0	0	0	0	0	0	0	0	0	0	0	0	0	0	0	0	0	0	0	0	0	0	0	0	0	0
AGGCCACGTCAAGGGTTAGGCTTCCGGGCACC	0	0	0	0	0	0	0	0	0	0	0	0	0	0	2	0	0	0	0	0	0	0	0	0	0	0	0
AGGCCAGAAATATTCCTATCGTGAACTGAACT	0	0	0	0	0	0	0	0	0	0	0	0	0	0	4	0	0	0	1	0	0	0	0	0	0	0	0
AGGCCAGCTGTTAGTCTGCGGTAAGTCAATTG	7	0	3	0	16	0	17	0	2	0	0	0	0	0	0	0	0	0	0	0	0	0	0	0	0	0	0
AGGCCAGGTGGATTTGTATTGCATCTCCATTT	0	0	18	0	1	0	5	0	8	2	0	0	0	0	0	0	0	0	0	0	0	0	0	0	0	0	0
AGGCCAGTATACGACGCCTCTAGTTTTTACAG	0	0	1	0	0	0	0	0	0	0	0	0	0	0	0	0	0	0	0	0	0	0	0	0	0	0	0
AGGCCAGTCTCCTTGTGCTGGCTGCCTTGAAT	0	0	4	0	0	0	0	0	0	0	0	0	0	0	0	0	0	0	0	0	0	0	0	0	0	0	0
AGGCCAGTTAAGTGGCCCTCTTAAACACCCTG	0	0	3	0	0	0	0	0	0	0	0	0	0	0	0	0	0	0	0	0	0	0	0	0	0	0	0
AGGCCATTAGAAGTCTCGCTAAGGGTACCTTG	0	0	0	0	1	0	0	0	0	0	0	0	0	0	0	0	0	0	0	0	0	0	0	0	0	0	0
AGGCCATTATGTACCCCCTTTTCCGTAGCTCG	0	0	0	0	0	0	1	0	0	0	0	0	0	0	2	0	0	0	0	0	0	0	0	0	0	0	0
AGGCCCAAGTTATGCGCTAACTTCATGGCTAT	0	0	0	0	0	0	0	0	0	0	0	0	0	0	0	0	0	0	0	0	0	0	1	0	0	0	0
AGGCCCAATCGTAGCAGACACGTGTGAGCTAT	0	0	1	0	0	0	0	0	0	0	0	0	0	0	0	0	0	0	0	0	0	0	0	0	0	0	0
AGGCCCAATCGTAGCAGACACGTGTGAGCTCT	0	0	0	18	6	0	3	0	3	0	10	0	0	0	0	0	0	0	0	0	0	0	0	0	0	0	0
AGGCCCAGGGTCGTGCACGGATCTGCTGGTTG	0	0	5	0	0	0	0	0	0	0	0	0	3	0	6	0	0	0	22	0	0	0	0	0	0	0	0
AGGCCCATAATTCTGGCGGTAGTCGCGGGTAT	0	0	1	0	0	0	0	0	0	0	0	0	0	0	0	0	0	0	0	0	0	0	0	0	0	0	0
AGGCCCCGGGGATAACAGAATACGGCGCGGCT	3	0	0	0	0	0	0	0	0	0	0	0	0	0	0	0	0	0	0	0	0	0	0	0	0	0	0
AGGCCCCGTCAAATCCCACGCACCTCAGTTTG	34	0	0	0	0	0	0	0	0	0	0	0	0	0	0	0	0	0	0	0	0	0	0	0	0	0	0
AGGCCCCGTGGAGAAGATTAACTTCGGATAAC	0	0	1	0	0	0	0	0	0	0	0	0	41	0	0	0	0	0	0	0	0	0	0	0	0	0	0
AGGCCCCGTGGAGAAGATTAACTTCGGATACC	0	0	0	0	0	0	1	0	2	0	0	0	0	0	8	0	0	0	0	0	0	0	0	0	0	0	0
AGGCCCCTAAGAGGTAAGTAAGGAGTAGGTTG	0	0	0	0	2	0	0	0	0	0	0	0	0	0	0	0	0	0	0	0	0	0	0	0	0	0	0
AGGCCCCTCAAACGGTTCCTTTCTTACTAATT	0	0	1	0	1	0	1	0	1	0	0	0	0	0	2	0	0	0	6	0	0	2	0	0	0	0	0
AGGCCCCTCCAGACTGGAGCGGGGTGATTCAG	0	0	40	0	0	0	0	0	0	0	0	0	0	0	0	0	0	0	0	0	0	0	0	0	0	0	0
AGGCCCCTGGACGATGATCAACGTCGTATCTC	0	0	1	0	0	0	1	0	23	0	1	0	0	0	1	0	0	0	38	0	0	1	0	0	0	0	0
AGGCCCGAGCAACCGCAGGGTGTGGTCGGTTG	0	0	2	0	0	0	0	0	0	0	0	0	0	0	0	0	0	0	0	0	0	0	0	0	0	0	0
AGGCCCGCCGGATCGCCATCACCAGTCGGTAT	42	0	0	0	0	0	0	0	0	0	0	0	0	0	0	0	0	0	0	0	0	0	0	0	0	0	0
AGGCCCGGAGTTCTGTTGATTGGTCGAGGCAT	0	0	1	0	0	0	0	0	0	0	3	0	3	0	1	0	0	0	0	0	4	9	0	0	0	0	0
AGGCCCGGAGTTCTGTTGATTGGTCGAGGCCT	0	0	0	0	0	0	0	0	21	0	0	0	0	0	0	0	0	0	144	0	0	0	0	0	0	2	0
AGGCCCGGCGCCTAAGGGGGTGTACTTTCTTG	0	0	3	2	24	0	46	13	18	0	2	0	0	0	0	0	0	0	0	0	0	0	0	0	0	0	0
AGGCCCGGTTACTCCTTTTTTGAGGTGCCTTC	2	0	0	0	0	0	0	0	0	0	0	0	0	0	0	0	0	0	0	0	0	0	0	0	0	0	0
AGGCCCGTAAGCTAGCGCAAAAGCGAGACTTG	0	0	0	0	0	0	0	0	0	0	0	0	0	0	0	0	0	0	1	0	0	0	0	0	0	0	0
AGGCCCTGATCCTACTGTTGTAGGTGACGTTG	0	0	1	0	0	0	0	0	0	0	0	0	0	0	0	0	0	0	0	0	0	0	0	0	0	0	0
AGGCCCTGCCCAGTACCTGATGTGGTTTATTG	0	0	1	0	0	0	0	0	0	0	0	0	0	0	0	0	0	0	0	0	0	1	0	0	0	0	0
AGGCCCTGGGCAATGCCGATCGTGTGGTTCTG	0	0	1	0	7	0	11	0	4	0	0	0	0	0	0	0	0	0	0	0	0	0	0	0	0	0	0
AGGCCCTGTTAGAGTGGGTATCTTCGGGGTAT	0	0	38	0	0	0	0	0	0	0	0	0	65	0	130	0	0	0	0	0	0	0	0	0	0	0	0
AGGCCCTGTTAGAGTGGGTATCTTCGGGGTCT	0	0	0	0	0	0	2	0	0	0	0	0	0	0	0	0	0	0	26	0	0	0	0	0	0	0	0
AGGCCCTTTAAGTATGTTAAGGATTCGGTCTG	0	0	0	0	0	0	0	0	0	0	0	0	0	0	0	0	0	0	1	0	0	0	0	0	0	0	0
AGGCCGACTTCTCAATCGTAATGTAGCGGAAT	0	0	39	0	0	0	0	0	0	0	0	0	0	0	0	0	0	0	0	0	0	0	0	0	0	0	0
AGGCCGACTTCTCAATCGTAATGTAGCGGACT	0	0	0	0	0	0	0	0	1	0	0	0	0	0	0	0	0	0	0	0	0	0	0	0	0	0	0
AGGCCGAGGCCGGTAGAGGGAGGCGGGGATTG	0	0	1	0	0	0	0	0	0	0	0	0	0	0	0	0	0	0	0	0	0	0	0	0	0	0	0
AGGCCGAGTACTTTGCAGACTAGTCGATTTTG	0	0	0	0	0	0	0	0	0	0	0	0	1	0	1	0	0	0	3	0	0	0	0	0	0	0	0
AGGCCGCGACGTACGTGGGATTGGCTGCATTG	0	11	0	0	0	0	0	0	0	0	0	0	0	0	0	0	0	0	0	0	0	0	0	0	0	0	0
AGGCCGCGGTTCGTGCCAGGCGTAGGGGGTTC	0	0	1	0	0	0	0	0	0	0	0	0	0	0	0	0	0	0	0	0	0	0	0	0	0	0	0
AGGCCGCTCCACCTAATGGCCATTCTGTTTCG	0	0	0	0	1	0	0	0	0	0	2	0	0	0	0	0	0	0	0	0	0	0	0	0	0	0	0
AGGCCGCTCTAGCCATACCAGTTTGAGCACAG	1	0	16	0	0	0	0	0	0	0	141	0	0	0	0	0	0	0	0	0	0	0	0	0	0	0	0
AGGCCGCTCTAGCCATACCAGTTTGAGCACCG	0	0	0	0	14	0	13	0	4	0	0	0	0	0	0	0	0	0	0	0	0	0	0	0	0	0	0
AGGCCGGCCGTCCCGGTACTAGGTGAGGGAAT	0	0	7	0	0	0	0	0	0	0	0	0	0	0	0	0	0	0	0	0	0	0	0	0	0	0	0
AGGCCGGGCAGAGAGGTCGTGTAGTCGCTGCC	0	0	0	0	4	0	0	0	0	0	0	0	0	0	0	0	0	0	0	0	0	0	0	0	0	0	0
AGGCCGGGGGGCGCACTGCCAGAGACTCGTTG	0	0	1	0	0	0	0	0	0	0	0	0	0	0	0	0	0	0	0	0	0	0	0	0	0	0	0
AGGCCGGGTGACTATCCACTGATTGTGATTTG	0	0	0	0	6	0	9	0	1	0	0	0	0	0	0	0	0	0	0	0	0	0	0	0	0	0	0
AGGCCGGGTGCGATATTTTTTGATCTGATTTG	0	0	1	0	0	0	0	0	0	0	0	0	0	0	0	0	0	0	0	0	0	0	0	0	0	0	0
AGGCCGGGTTGCTCCCCAGAAAAGTGCTGCAG	0	0	18	0	0	0	0	0	0	0	0	0	0	0	0	0	0	0	0	0	0	0	0	0	0	0	0
AGGCCGGGTTTCCGAGATCGGATAGTATTTTG	0	0	0	0	7	0	2	0	6	0	0	0	0	0	0	0	0	0	0	0	0	0	0	0	0	0	0
AGGCCGGTCTTAAATCAATGCGCGTGCTCTAT	10	0	9	2	0	0	45	0	0	0	0	0	0	0	0	0	0	0	0	0	0	0	0	0	0	0	0
AGGCCGGTGTGGGTGTGTTGAGTAGGGACCGT	0	0	2	0	0	0	14	0	21	0	0	0	0	0	0	0	0	0	0	0	0	0	0	0	0	0	0
AGGCCGGTGTTCCCAGCGTCGTTTCAAGCTTC	0	0	26	0	0	0	0	0	1	0	5	0	0	0	0	0	0	0	0	0	0	0	0	0	0	0	0
AGGCCGTAGGACTCCGTGGGGCGCGCACGATC	0	0	0	0	0	0	1	0	0	0	0	0	0	0	0	0	0	0	0	0	0	0	0	0	0	0	0
AGGCCGTAGGAGGCCTAAGGAGCAGTCGGTCG	0	0	0	0	2	0	3	0	1	0	0	0	0	0	0	0	0	0	0	0	0	0	0	0	0	0	0
AGGCCGTCGTCTCTTAGCACGGATAGATTGCT	0	0	0	0	0	0	1	0	0	0	0	0	0	0	0	0	0	0	0	0	0	0	0	0	0	0	0
AGGCCGTGAGTTATGGGTGCTCGTCGGGGTTG	0	0	1	0	0	0	0	0	0	0	0	0	0	0	0	0	0	0	0	0	0	0	0	0	0	0	0
AGGCCGTGGTGATTGGGGACCGGGCGGTGTAG	0	0	1	0	0	0	0	0	0	0	0	0	0	0	0	0	0	0	0	0	0	0	0	0	0	0	0
AGGCCGTGTCATAGACGGTGGGTAGCGCTCAG	1	0	0	0	0	0	0	0	0	0	0	0	0	0	0	0	0	0	0	0	0	0	0	0	0	0	0
AGGCCGTTGTAAGAGTGGGCCTCACGGTTAAT	0	0	1	0	0	0	0	0	0	0	0	0	0	0	0	0	0	0	0	0	0	0	0	0	0	0	0
AGGCCTAGACTGGAGGAATATAGTCCCAATTT	0	0	0	0	0	0	3	0	2	0	0	0	41	0	34	2	0	0	63	0	0	0	0	0	0	0	0
AGGCCTAGTAGTCTCCGCGCCTGGCTTATCTG	11	0	7	0	135	0	270	0	77	0	27	0	0	0	0	0	0	0	0	0	0	0	0	0	0	0	0
AGGCCTAGTTTGTTCCAATTATCAGAGTGCTT	1	0	0	0	0	0	0	0	0	0	0	0	0	0	0	0	0	0	0	0	0	0	0	0	0	0	0
AGGCCTATACGCTGCCAAAATAAGTAAACTTG	0	0	6	0	0	0	0	0	0	0	0	0	0	0	0	0	0	0	0	0	0	0	0	0	0	0	0
AGGCCTCAGGTTATGAATCTTGAGACTGACAG	1	0	1	0	0	0	0	0	0	0	0	0	0	0	0	0	0	0	0	0	0	0	0	0	0	0	0
AGGCCTCATTTTCGATAGCGTATGGCAGGTTC	0	0	0	0	0	0	0	0	0	0	0	0	0	0	0	0	0	0	1	0	0	0	0	0	0	0	0
AGGCCTCCAGGCGGTACACAAGTCGGTGCCAG	0	0	17	0	0	0	0	0	0	0	29	0	0	0	0	0	0	0	0	0	0	0	0	0	0	0	0
AGGCCTCCAGGCGGTACACAAGTCGGTGCCCG	0	0	0	0	254	0	291	0	284	0	0	0	0	0	0	0	0	0	0	0	0	0	0	0	0	0	0
AGGCCTCGTATATTTTCTTTGGGATGCCTTAG	2	0	1	0	0	0	0	0	0	0	0	0	0	0	0	0	0	0	0	0	0	0	0	0	0	0	0
AGGCCTCTCAAAGAGCAGTCCAGCACGGGTCG	0	0	0	0	1	0	0	0	0	0	0	0	0	0	0	0	0	0	0	0	0	0	0	0	0	0	0
AGGCCTCTTCCTTAGTCCAGATAAATTCATTG	1	0	0	0	0	0	0	0	0	0	0	0	0	0	0	0	0	0	0	0	0	0	0	0	0	0	0
AGGCCTGCATATCCGTTGTGTCAAGTGATTTG	0	0	1	0	0	0	0	0	0	0	0	0	0	0	0	0	0	0	0	0	0	0	0	0	0	0	0
AGGCCTGCCGTCCGTCGTGACGTCAGTCTCGG	0	0	0	0	0	0	1	0	0	0	0	0	0	0	0	0	0	0	0	0	0	0	0	0	0	0	0
AGGCCTGCCGTCTTTACTGCTAGCTATCTCTG	0	0	1	0	0	0	0	0	0	0	0	0	0	0	0	0	0	0	0	0	0	0	0	0	0	0	0
AGGCCTGCCTTTTGTCTACGTTGTGGGGCTAT	0	0	5	0	0	0	0	0	0	0	0	0	0	0	0	0	0	0	0	0	0	0	0	0	0	0	0
AGGCCTGCTTTTGTCTACGTCTTTTATTGTTG	0	0	7	0	0	0	0	0	0	0	0	0	0	0	0	0	0	0	0	0	0	0	0	0	0	0	0
AGGCCTGGCGTTTGGAAGAGGAAACCTTCTTG	2	0	5	0	45	0	54	0	5	0	0	0	0	0	0	0	0	0	0	0	0	0	0	0	0	0	0
AGGCCTGTAAGATGCAGCGCGCACGAACTTCG	0	0	1	0	11	0	14	0	5	0	0	0	0	0	0	0	0	0	0	0	0	0	0	0	0	0	0
AGGCCTGTCGATGTTTTGAACTCGTATACTTG	65	0	0	0	0	0	0	0	0	0	0	0	0	0	0	0	0	0	0	0	0	0	0	0	0	0	0
AGGCCTGTTAGTCCCGCGTACCATAACGTTAG	0	0	1	0	0	0	0	0	0	0	0	0	0	0	0	0	0	0	0	0	0	0	0	0	0	0	0
AGGCCTGTTGCATCTGGGAGACGTGGGGTTCG	0	0	0	0	0	0	1	0	0	0	0	0	0	0	0	0	0	0	0	0	0	0	0	0	0	0	0
AGGCCTGTTTTGGTTCATCGGAGTTTCCCATC	0	0	0	0	1	0	2	0	0	0	0	0	0	0	0	0	0	0	0	0	0	0	0	0	0	0	0
AGGCCTTAAGCTGGCAAGGGGTCGTTGTACTG	0	0	1	0	0	0	0	0	7	0	0	0	0	0	1	2	0	0	4	0	0	0	0	0	0	0	0
AGGCCTTATTGTGTTCGTTAAATTTATGCTTG	0	0	1	0	8	0	3	0	8	0	0	0	0	0	0	0	0	0	0	0	0	0	0	0	0	0	0
AGGCCTTCAATTAAGTCGAGGACGCATCAGTC	0	0	0	0	0	0	0	0	0	0	0	0	0	1	0	0	0	0	0	0	0	0	0	0	0	0	0
AGGCCTTCCGTGGCTAGTGTTTCTTTCACTTC	0	0	7	0	32	0	19	0	10	0	1	0	0	0	0	0	0	0	0	0	0	0	0	0	0	0	0
AGGCCTTCCTACTCCACATGTCTGTTATTCTG	0	0	6	0	0	0	0	0	0	0	0	0	0	0	0	0	0	0	0	0	0	0	0	0	0	0	0
AGGCCTTGATTTAAGAGACAAAGGCGTGTCTG	0	0	1	0	0	0	0	0	0	0	0	0	0	0	0	0	0	0	0	0	0	0	0	0	0	0	0
AGGCCTTTCTTTTACTGAAGACTTGGGGACAG	0	0	1	0	0	0	0	0	0	0	0	0	0	0	0	0	0	0	0	0	0	0	0	0	0	0	0
AGGCCTTTGACTTTAGGTCCATGACATGCTTT	469	0	0	0	0	0	0	0	0	0	0	0	0	0	0	0	0	0	0	0	0	0	0	0	0	0	0
AGGCCTTTGCCCTCGAAGGTTAATATGAACTG	24	0	0	0	0	0	0	0	0	0	0	0	0	0	0	0	0	0	0	0	0	0	0	0	0	0	0
AGGCCTTTTCATGGCAAAATCCGTCCCTTATC	0	0	4	0	0	0	0	0	0	0	0	0	0	0	0	0	0	0	0	0	0	0	0	0	0	0	0
AGGCGAAGAGGATATGGTACCCTATGTGATTG	2	0	0	0	0	0	0	0	0	0	0	0	0	0	0	0	0	0	0	0	0	0	0	0	0	0	0
AGGCGAAGCGTTAAGGGAGGGGAGGAGGGCTG	0	0	6	0	0	0	2	0	0	0	0	0	6	0	1	0	0	0	11	0	0	0	0	0	0	0	0
AGGCGAAGTAAACTGGGCACAGCTTTGCTGTA	0	0	0	0	0	0	1	0	0	0	0	0	0	0	0	0	0	0	0	0	0	0	0	0	0	0	0
AGGCGAAGTAAATGATCGTCTGAAGAGGGTAT	5	0	3	0	0	0	0	0	0	0	0	0	0	0	0	0	0	0	0	0	0	0	0	0	0	0	0
AGGCGACAGGCCGCGTAGGCACGTGGGAGTCC	0	0	0	0	0	0	0	0	1	0	0	0	0	0	0	0	0	0	0	0	0	0	0	0	0	0	0
AGGCGACCAGCCATTAGGACAATGAGTTGTTG	0	0	0	2	0	0	0	0	0	0	0	0	0	0	0	0	0	0	0	0	0	0	0	0	0	0	0
AGGCGACGCTTGGGCCCTTGCGCTTGCGTCAG	0	0	0	0	0	0	0	0	0	0	0	0	0	0	0	0	0	0	0	0	1	1	0	0	0	0	0
AGGCGACGCTTGGGCCCTTGCGCTTGCGTCCG	0	0	0	0	1	0	0	0	2	0	0	0	0	0	0	0	0	0	12	0	0	0	0	0	0	0	0
AGGCGAGATCCACTGGGGGGCGGTGGGGCTAG	0	0	3	0	0	0	0	0	0	0	0	0	0	0	0	0	0	0	0	0	0	0	0	0	0	0	0
AGGCGAGATCCACTGGGGGGCGGTGGGGCTCG	0	0	0	0	12	0	1	0	0	0	0	0	0	0	0	0	0	0	0	0	0	0	0	0	0	0	0
AGGCGAGCAAACGGGCTGAGCAGTGGCCGACC	0	0	0	0	2	0	1	0	0	0	0	0	0	0	0	0	0	0	0	0	0	0	0	0	0	0	0
AGGCGAGCTTTCGCGCTGTGCGTAGGGGGTAG	1	0	0	0	0	0	0	0	0	0	0	0	0	0	0	0	0	0	0	0	0	0	0	0	0	0	0
AGGCGAGGCATATTGTCGGGTTGAGGGTGTTG	10	0	0	0	0	0	0	0	0	0	0	0	0	0	0	0	0	0	0	0	0	0	0	0	0	0	0
AGGCGAGGCGCCCGCCTAAGTAGGGCGTCCTG	0	0	1	0	0	0	0	0	0	0	0	0	0	0	0	0	0	0	0	0	0	0	0	0	0	0	0
AGGCGAGGCTTTAGTCCCTCTTACTAGTGCTG	0	0	6	0	0	0	0	0	22	0	0	0	0	0	0	0	0	0	59	0	11	4	0	0	22	17	3
AGGCGAGGGAGACATCGTACTGCGGCCGCTAC	0	0	12	0	0	0	9	0	15	0	0	0	20	0	41	0	0	0	289	0	0	0	0	0	0	0	0
AGGCGAGTAATTTGTCTGGGGTTCGGAGACTG	0	0	4	0	17	0	12	0	11	0	0	0	0	0	0	0	0	0	0	0	0	0	0	0	0	0	0
AGGCGAGTGAGGGCTCCGCCCTCCCGTCAGGC	0	0	0	0	0	0	0	0	0	1	0	0	0	0	0	0	0	0	0	0	0	0	0	0	0	0	0
AGGCGAGTGCGGTTGACGGAGGCTCGATTCTG	0	0	1	0	0	0	0	0	0	0	1	0	0	0	0	0	0	0	0	2	0	0	0	0	0	0	0
AGGCGAGTGTGTTTTGCCATTACTTTGCTTAG	1	0	26	0	0	0	0	0	0	0	0	0	12	0	32	0	0	0	0	0	0	0	0	0	0	0	0
AGGCGAGTGTGTTTTGCCATTACTTTGCTTCG	0	0	0	0	10	0	29	0	13	0	2	0	0	0	0	0	0	0	109	0	0	0	0	0	0	0	0
AGGCGAGTGTTTTGCCATTACTTTGCTTCGTA	0	0	0	0	0	0	1	0	0	0	0	0	0	0	0	0	0	0	0	0	0	0	0	0	0	0	0
AGGCGAGTTGGGCGAGAGTTTTCCATTGATTG	0	0	1	0	1	0	0	0	0	0	0	0	0	0	0	0	0	0	0	0	0	0	0	0	0	0	0
AGGCGATAATTAGTTCAGGGCCTGTATGCCAG	42	0	0	0	0	0	0	0	0	0	0	0	0	0	0	0	0	0	0	0	0	0	0	0	0	0	0
AGGCGATATCGGAGCACCGTGTTGATAGCGTC	116	0	0	0	0	0	0	0	0	0	0	0	0	0	0	0	0	0	0	0	0	0	0	0	0	0	0
AGGCGATCAACAGGAGGGGAGAGTCTTGCTTC	0	0	3	0	0	0	0	0	0	0	0	0	0	0	0	0	0	0	0	0	0	0	0	0	0	0	0
AGGCGATGCACAAATCATTGTGCCAGGGTTTG	17	0	0	0	0	0	2	0	1	0	0	0	14	0	7	0	0	0	16	0	0	0	0	0	0	0	0
AGGCGATGCGATGCAAGTCCAGGGGATGACTG	0	0	11	0	0	0	0	0	0	0	0	0	0	0	0	0	0	0	0	0	0	0	0	0	0	0	0
AGGCGATTAATCGCTCTGTGAAACCTGTTTTG	1	0	0	0	0	0	0	0	0	0	0	0	0	0	0	0	0	0	0	0	0	0	0	0	0	0	0
AGGCGATTCCACTGGCGGTGAGAGCATTGCTG	1	0	0	0	0	0	0	0	0	0	0	0	0	0	0	0	0	0	0	0	0	0	0	0	0	0	0
AGGCGATTGCGTATGACCGGCGAACGTGATAG	17	0	0	0	0	0	0	0	0	0	0	0	0	0	0	0	0	0	0	0	0	0	0	0	0	0	0
AGGCGATTGGTGCGGAGGCGCCTTAAGCTTTG	0	0	1	0	0	0	0	0	0	0	0	0	0	0	0	0	0	0	0	0	0	0	0	0	0	0	0
AGGCGCACGAACTTATGCGATAGTCACCCATT	0	0	1	0	1	0	1	0	1	0	0	0	0	0	0	0	0	0	0	0	0	0	0	0	0	0	0
AGGCGCACTGGCGCATAGGGTGAAAAGGCTTC	0	0	28	0	0	0	0	0	0	0	0	0	0	0	0	0	0	0	0	0	0	0	0	0	0	0	0
AGGCGCACTTCAAAAGTTGACCTGCTCAGTTG	0	0	6	4	28	7	33	4	9	0	0	0	0	0	0	0	0	0	0	0	0	0	0	1	0	0	0
AGGCGCAGGCGTGCGTGCCGGCAAGCTGGCTG	0	0	7	0	0	0	0	0	0	0	1	0	0	0	0	0	0	0	0	0	0	0	0	0	0	0	0
AGGCGCATAAGTTTCTTGTACGCGGGTTGTTG	5	0	0	0	0	0	0	0	0	0	0	0	0	0	0	0	0	0	0	0	0	0	0	0	0	0	0
AGGCGCATCCCGGACGGAATGTCGAGAGTTTG	0	0	4	0	146	0	160	0	6	0	0	0	2	0	9	0	0	0	129	0	17	113	0	0	0	0	0
AGGCGCATCCGAATATTCTAAGTGTCGACGCT	0	0	0	0	81	0	44	0	28	0	10	0	0	0	0	0	0	0	0	0	0	0	0	0	0	0	0
AGGCGCCGACGAGTTGTATTATTGCAGACTTG	0	0	1	0	0	0	0	0	0	0	0	0	0	0	0	0	0	0	0	0	0	0	0	0	0	0	0
AGGCGCCTAAAAATCTGCTCTTGGCATGTCTG	0	0	0	0	0	0	0	0	0	0	0	0	3	0	0	0	0	0	0	0	0	0	0	0	0	0	0
AGGCGCCTCATTGCTGCCTTGTTGTTTGATCG	1	0	0	0	0	0	0	0	0	0	0	0	0	0	0	0	0	0	0	0	0	0	0	0	0	0	0
AGGCGCCTTTCTCATGAAGCTTAATTGGATTG	0	0	0	12	0	0	57	0	38	0	0	0	0	0	0	0	0	0	0	0	0	0	0	0	0	0	0
AGGCGCGAAGTAAACTGGGCACAGCTTTGCTG	26	7	30	106	48	117	645	215	380	128	0	0	0	0	0	0	0	0	0	0	0	0	0	0	0	0	0
AGGCGCGCACACAGGGCAACTATTCCTCATAG	5	0	0	0	0	0	0	0	0	0	0	0	0	0	0	0	0	0	0	0	0	0	0	0	0	0	0
AGGCGCGCAGGTGGTTGACGCTTACAGCTTTC	0	0	1	0	2	0	9	0	3	0	0	0	0	0	0	0	0	0	9	0	2	11	0	0	0	9	1
AGGCGCGGGAGTCGGCGTTTGCCGCCTGCTTT	0	0	1	0	0	0	0	0	0	0	0	0	0	0	0	0	0	0	0	0	0	0	0	0	0	0	0
AGGCGCGGGGCCAGGAGGGTGCGGGAGGTTGT	0	0	1	0	0	0	0	0	0	0	0	0	0	0	0	0	0	0	0	0	0	0	0	0	0	0	0
AGGCGCGGGGGCCAGGAGGGTGCGGGAGGTTG	0	0	2	0	0	0	0	0	0	0	0	0	0	0	0	0	0	0	0	0	0	0	0	0	0	0	0
AGGCGCGGGGTACAATGTGTTAGTTACAACAG	0	0	0	0	0	0	0	0	0	0	0	0	0	0	209	0	0	0	0	0	0	0	0	0	0	0	0
AGGCGCGGGGTACAATGTGTTAGTTACAACCG	0	0	0	0	0	0	12	0	3	0	0	0	22	0	0	0	0	0	105	0	0	0	0	0	0	0	0
AGGCGCGTGACCAAGCGCGCGAGGGCTAGGTC	0	0	5	0	0	0	0	0	0	0	0	0	0	0	0	0	0	0	0	0	0	0	0	0	0	0	0
AGGCGCTAGCCGTCGGGGCCTAACGATGTTTG	0	0	1	0	0	0	0	0	0	0	0	0	0	0	0	0	0	0	0	0	0	0	0	0	0	0	0
AGGCGCTAGTGCCAGGTAAATAACATGACAAC	0	0	6	0	0	0	0	0	0	0	0	0	0	0	0	0	0	0	0	0	0	0	0	0	0	0	0
AGGCGCTAGTGCCAGGTAAATAACATGACACC	0	0	0	4	0	1	17	10	7	0	0	0	0	0	0	0	0	0	0	0	0	0	0	0	0	0	0
AGGCGCTCGGGGAGCTCCGTACTGCGGCCGCT	0	0	7	0	0	0	0	0	0	0	0	0	0	0	0	0	0	0	0	0	0	0	0	0	0	0	0
AGGCGCTGTGGTCATCTACGCTGGGTGAGCTG	1	0	4	0	0	0	0	0	0	0	0	0	38	0	5	0	2	0	0	0	0	0	0	0	0	0	0
AGGCGCTTAGCCGCTTGCGATTGAGAGTGCAG	0	0	6	0	0	0	0	0	0	0	4	0	0	0	0	0	0	0	0	0	0	0	0	0	0	0	0
AGGCGCTTAGCCGCTTGCGATTGAGAGTGCCG	0	0	0	0	7	0	48	0	127	0	0	0	0	0	0	0	0	0	0	0	0	0	0	0	0	0	0
AGGCGCTTGAGAAGTCGGCGGCCTGGTACTTG	0	0	0	0	0	0	0	0	0	0	0	0	16	0	1	0	0	0	3	0	0	0	0	0	0	0	0
AGGCGCTTGTCCTGTTGCGCGCTCTAGGGTTG	1	0	0	0	0	0	0	0	0	0	0	0	0	0	0	0	0	0	0	0	0	0	0	0	0	0	0
AGGCGGACGGGCTCGCGTGGTCGGTGAGCACT	0	0	0	0	0	0	1	0	0	0	0	0	0	0	0	0	0	0	0	0	0	0	0	0	0	0	0
AGGCGGATAAATGAGGCAAAGGCTAAAGCAGT	0	0	1	0	0	0	0	0	0	0	0	0	0	0	0	0	0	0	0	0	0	0	0	0	0	0	0
AGGCGGATAAATGAGGCAAAGGCTAAAGCATT	0	0	0	0	0	0	1	0	0	0	0	0	0	0	0	0	0	0	6	0	0	0	0	0	0	0	0
AGGCGGCGAGACTTTAGTGATATCGTGTGTTG	0	0	2	0	0	0	0	0	0	0	0	0	1	0	1	0	0	0	0	0	0	0	0	0	0	0	0
AGGCGGCTATGGGAACGGTCAGAAATAAATCG	32	0	0	0	0	0	0	0	1	0	0	0	0	0	0	0	0	0	0	0	0	0	0	0	0	0	0
AGGCGGCTGACAACCAGACGCACCTGGACCAG	2	0	0	0	0	0	0	0	0	0	0	0	0	0	0	0	0	0	0	0	0	0	0	0	0	0	0
AGGCGGCTTGGATCTCATCCATCCTTGGCTTT	1	0	27	0	23	0	0	0	0	0	12	0	0	0	0	0	0	0	0	0	0	0	0	0	0	0	0
AGGCGGGAATGGGTACCTTCAAGTGAAGGAAC	0	0	7	0	0	0	0	0	0	0	0	0	0	0	0	0	0	0	0	0	0	0	0	0	0	0	0
AGGCGGGAATGGGTACCTTCAAGTGAAGGACC	0	0	0	0	4	0	12	0	2	0	0	0	0	0	0	0	0	0	0	0	0	0	0	0	0	0	0
AGGCGGGACGAAGCTGAATATAAAAGGGCTAG	10	0	0	0	0	0	0	0	0	0	0	0	0	0	0	0	0	0	0	0	0	0	0	0	0	0	0
AGGCGGGCACCTACAGAGGATAAATTGATTTT	0	0	2	0	0	0	0	0	0	0	0	0	0	0	0	0	0	0	0	0	0	0	0	0	0	0	0
AGGCGGGCCGTTGAAATCAATTATGCGTCATT	4	0	2	0	0	0	0	0	0	0	0	0	0	0	0	0	0	0	0	0	0	0	0	0	0	0	0
AGGCGGGCGCTTTTCTGATCTAGTACCTCTAG	3	0	0	0	0	0	0	0	0	0	0	0	0	0	0	0	0	0	0	0	0	0	0	0	0	0	0
AGGCGGGGAATACCGTGTTGAAGCTACGGTTG	0	0	1	0	0	0	0	0	0	0	0	0	1	0	1	0	0	0	10	0	0	0	0	0	0	0	0
AGGCGGGGACGGCGTTGCACCCAGTGTATGTC	0	0	0	0	4	0	1	0	2	0	2	0	0	0	0	0	0	0	0	0	0	0	0	0	0	0	0
AGGCGGGGTAATGCCTAGTACGATGCACGCTG	0	0	1	0	0	0	2	0	1	0	0	0	0	0	0	0	0	0	0	0	0	0	0	0	0	0	0
AGGCGGGGTCCAGATATGGGGGTTGGGGGGAT	0	0	1	0	0	0	0	0	0	0	0	0	0	0	0	0	0	0	0	0	0	0	0	0	0	0	0
AGGCGGGTGCAAAGGATTACGCATATGAGTTC	0	0	0	0	0	0	0	0	2	0	0	0	1	0	8	0	0	0	91	0	0	0	0	0	0	0	0
AGGCGGGTGTGCATTGGGAGTGCAGCTAGTTG	0	0	1	0	2	0	3	0	0	0	0	0	0	0	0	0	0	0	0	0	0	0	0	0	0	0	0
AGGCGGTACTTGTCCAGTCGTGCTGTAGTGCT	0	0	6	0	0	0	0	0	0	0	0	0	0	0	0	0	0	0	0	0	0	0	0	0	0	0	0
AGGCGGTATGCCGGGCGGGCTTGCGAGCATTC	0	0	1	0	0	0	0	0	0	0	0	0	0	0	0	0	0	0	0	0	0	0	0	0	0	0	0
AGGCGGTCATAGTTCAAATTGGTTAGGGCTAG	1	0	0	0	0	0	0	0	0	0	0	0	0	0	0	0	0	0	0	0	0	0	0	0	0	0	0
AGGCGGTCCACGTACAACTGTCACGTCAGTCT	0	0	0	0	0	1	0	0	0	0	0	0	0	0	0	0	0	0	0	0	0	0	0	0	0	0	0
AGGCGGTCGTTATACTGCAACATTGTGGCTTG	0	0	0	0	0	0	0	0	0	0	0	0	0	0	0	0	0	0	7	0	0	0	0	0	0	0	0
AGGCGGTCTATTTTGAGGGACGAGTGTCTCTG	0	0	1	0	0	0	8	0	1	0	0	0	0	0	0	0	0	0	0	0	0	0	0	0	0	0	0
AGGCGGTGGCGGGACTGGGTTGGGGTTGCTTG	2	0	12	0	677	0	664	0	1100	0	2	0	0	0	0	0	0	0	0	0	0	0	0	0	0	0	0
AGGCGGTGGCTAATCCGTCGTACGAGACTTTG	0	0	10	0	1	0	0	0	0	0	0	0	26	0	3	0	0	0	0	0	0	0	0	0	0	0	0
AGGCGGTGGGAAGGAATGCCAGGTGGTCCTTG	0	0	3	0	0	0	0	0	0	0	0	0	0	0	0	0	0	0	0	0	0	0	0	0	0	0	0
AGGCGGTGGGTCGGCAAGGTATCTACAGGTTG	1	0	0	0	0	0	0	0	0	0	0	0	0	0	0	0	0	0	0	0	0	0	0	0	0	0	0
AGGCGGTGGTCTACGTGAGGATTGTTGGGTCG	0	0	0	0	1	0	17	0	4	0	0	0	0	0	0	0	0	0	0	0	0	0	0	0	0	0	0
AGGCGGTGTACTGTAGGGTAAGGTGTGAGTTG	0	0	0	0	0	0	0	0	0	0	0	0	0	0	0	0	0	0	0	0	0	1	0	0	0	0	0
AGGCGGTGTCCCAGGGGGTTTATTTGTCTTTG	0	0	41	0	0	0	0	0	3	0	5	0	0	0	0	0	0	0	0	0	0	0	0	0	0	0	0
AGGCGGTGTCTCGTTATCGCTGAATTACCGTT	0	0	4	0	0	0	0	0	1	0	0	0	0	0	0	0	0	0	0	0	0	0	0	0	0	0	0
AGGCGGTGTTGATTGCCAGAATCTAGCTTTAG	0	0	2	0	0	0	0	0	0	0	0	0	0	0	0	0	0	0	0	0	0	0	0	0	0	0	0
AGGCGGTTATATGCTATGGCACTGGGAGGTTG	0	0	3	0	0	0	11	0	5	0	0	0	1	0	2	0	0	0	110	0	0	0	0	0	0	0	0
AGGCGGTTGCCCATATGCGAGGTGCCTTGTTG	18	0	0	0	0	0	0	0	0	0	0	0	0	0	0	0	0	0	0	0	0	0	0	0	0	0	0
AGGCGGTTTGATCTCTAGAGGTGTGGGCTTTG	0	0	0	0	0	0	3	0	0	0	0	0	0	0	0	0	0	0	0	0	0	0	0	0	0	0	0
AGGCGTAAAAGCCACACACGTGGGGAAGTTGT	0	0	1	0	0	0	0	0	0	0	0	0	0	0	0	0	0	0	0	0	0	0	0	0	0	0	0
AGGCGTAAAAGCCACACACGTGGGGGAAGTTG	3	36	88	79	73	0	343	61	3	1	4	0	0	0	0	0	0	0	0	0	0	0	0	0	0	0	0
AGGCGTAAAAGCCACACGTGGGGGAAGTTGTA	0	0	0	0	0	0	1	0	0	0	0	0	0	0	0	0	0	0	0	0	0	0	0	0	0	0	0
AGGCGTAAAGCCACACACGTGGGGGAAGTTGT	0	1	0	0	0	0	0	0	0	0	0	0	0	0	0	0	0	0	0	0	0	0	0	0	0	0	0
AGGCGTACGGAGTTGTACGATACCCTAAGTTG	23	0	0	0	0	0	0	0	0	0	0	0	0	0	0	0	0	0	0	0	0	0	0	0	0	0	0
AGGCGTAGAATCGCACCTGGGGGTGCGTTTTG	0	0	4	0	0	0	0	0	0	0	0	0	8	0	0	0	0	0	5	0	0	0	0	0	0	0	0
AGGCGTAGGCACCTGAAGGCTGGGTAGTGTTG	3	0	0	0	0	0	0	0	0	0	0	0	0	0	0	0	0	0	0	0	0	0	0	0	0	0	0
AGGCGTCACCCGGTACATGATTATGACGATTG	5	0	8	0	169	0	159	0	28	0	2	0	0	0	0	0	0	0	0	0	0	0	0	0	0	0	0
AGGCGTCAGGATCAACATGCGGACTTTCTTTG	0	0	5	0	0	0	0	0	0	0	0	0	0	0	0	0	0	0	0	0	0	0	0	0	0	0	0
AGGCGTCAGGTCGCTCTGGATAGAGCAATCTG	6	0	1	0	21	0	28	0	7	0	1	0	0	0	0	0	0	0	0	0	0	0	0	0	0	0	0
AGGCGTCAGTCCTATTTGGTTTGCCTTGCACC	0	0	0	0	1	0	0	0	0	0	0	0	0	0	0	0	0	0	0	0	0	0	0	0	0	0	0
AGGCGTCCAACCAAAGGGTCGACCTGTCCTAG	28	0	0	0	0	0	0	0	0	0	0	0	0	0	0	0	0	0	0	0	0	0	0	0	0	0	0
AGGCGTCGGTTGGTTACCACATGGCCAGGTTG	0	0	17	0	0	0	0	0	1	0	0	0	4	0	0	0	0	0	1	0	0	0	0	0	0	0	0
AGGCGTCGTTTTCCGACTGGTTTATTTTAGCT	0	0	0	4	0	2	7	2	0	0	2	0	0	0	0	0	0	0	0	0	0	0	0	0	0	0	0
AGGCGTCTCGAATCTTTAGGTTATTGCATTAG	0	0	1	0	0	0	0	0	0	0	0	0	0	0	0	0	0	0	0	0	0	0	0	0	0	0	0
AGGCGTCTCGAATCTTTAGGTTATTGCATTCG	0	0	0	0	0	0	0	0	0	0	0	0	0	0	0	0	0	0	5	0	0	0	0	0	0	0	0
AGGCGTGAGAGTTGCATGGCGCGGGCCAGACT	0	0	0	0	1	0	4	0	0	0	0	0	0	0	0	0	0	0	0	0	0	0	0	0	0	0	0
AGGCGTGAGGATTAAGTTCGCAGTCCTGGTTG	0	0	2	0	0	0	0	0	0	0	0	0	0	0	0	0	0	0	0	0	0	0	0	0	0	0	0
AGGCGTGCAATACCAGGCCGTAGCCTACTAAC	0	0	1	0	0	0	0	0	0	0	0	0	0	0	0	0	0	0	0	0	0	0	0	0	0	0	0
AGGCGTGCACAGTAGGATCTTATACGTCAGGC	0	0	0	0	0	0	0	0	0	0	0	0	0	0	0	0	0	0	0	1	0	0	0	0	0	0	0
AGGCGTGCTGGCGTTTGAGGTGTAAGCCATCG	0	0	0	0	0	0	3	0	0	0	2	0	0	0	0	0	0	0	0	0	0	0	0	0	0	0	0
AGGCGTGGCGCTATACGAATACGGTACCTGTT	4	0	0	0	0	0	0	0	0	0	0	0	0	0	0	0	0	0	0	0	0	0	0	0	0	0	0
AGGCGTGGTAGTATTCATCTTTGTTTAATTTG	0	0	2	0	54	0	72	0	9	0	0	0	0	0	0	0	0	0	0	0	0	0	0	0	0	0	0
AGGCGTGGTTTGAGAAAGGCCTGGGGCGTCTT	0	0	2	0	12	0	9	0	2	0	0	3	0	0	0	0	0	0	0	0	0	0	0	0	0	0	0
AGGCGTGTCGGCCTTGAGGGAGCGTGAGTTTG	0	0	0	0	5	0	13	0	0	0	2	0	0	0	0	0	0	0	0	0	0	0	0	0	0	0	0
AGGCGTGTGGGTGCGGCAGTCGACGTGCCCTG	0	0	1	0	1	0	0	0	0	0	0	0	0	0	0	0	0	0	0	0	0	0	0	0	0	0	0
AGGCGTGTTGCCGCGCGTGTAGGGTTAGCCAG	0	0	1	0	0	0	0	0	0	0	0	0	0	0	0	0	0	0	0	0	0	0	0	0	0	0	0
AGGCGTTCCGTAAGGGAGGCTCGCCGTCAGGC	0	0	0	0	0	0	0	0	0	0	0	0	0	0	0	0	1	0	0	0	0	0	0	0	0	0	0
AGGCGTTCGAGTATCACGTGTGGCCTTAGTAG	0	0	2	0	0	0	0	0	0	0	0	0	0	0	0	0	0	0	0	0	0	0	0	0	0	0	0
AGGCGTTGAAGGCCTTTTGGTTGTCTGCCTTG	0	0	5	0	23	0	26	0	4	0	0	0	0	0	0	0	0	0	0	0	0	0	0	0	0	0	0
AGGCGTTGGTGCGTGAGTGGTGCGCGGGTCTT	0	0	20	0	0	0	0	0	0	0	0	0	35	0	7	0	0	0	116	0	2	0	0	0	0	0	0
AGGCGTTGTTTTGCAATAGCAGACGCTAGCTG	0	0	1	0	0	0	0	0	0	0	0	0	0	0	0	0	0	0	0	0	0	0	0	0	0	0	0
AGGCGTTTCCGTGTTGTTTGTGGAGCGTCTAC	0	0	0	0	0	0	0	0	0	0	0	0	0	0	0	0	0	0	0	0	1	1	0	0	0	0	0
AGGCGTTTCCGTGTTGTTTGTGGAGCGTCTCC	0	0	0	0	0	0	0	0	1	0	0	0	0	0	0	0	0	0	0	0	0	0	0	0	0	0	0
AGGCGTTTCGCCAGGTTTAGGAATACGTACTG	0	0	1	0	0	0	0	0	0	0	0	0	0	0	0	0	0	0	0	0	0	0	0	0	0	0	0
AGGCGTTTCGGATTATGCGCGGTAAACTGTTG	1	0	0	0	0	0	0	0	0	0	0	0	0	0	0	0	0	0	0	0	0	0	0	0	0	0	0
AGGCTAACTAGGGGGGTAAGGTCTGTTCCTTT	14	0	0	0	0	0	0	0	0	0	0	0	0	0	0	0	0	0	0	0	0	0	0	0	0	0	0
AGGCTAACTGATTAAAGCACTGAGGATTGTAT	1	0	0	0	0	0	0	0	0	0	0	0	0	0	0	0	0	0	0	0	0	0	0	0	0	0	0
AGGCTAACTTCTGATAAATTTGCGCGTCTTTG	7	0	39	0	373	0	864	0	23	0	0	0	3	0	137	0	0	0	377	0	109	381	0	0	0	0	0
AGGCTAAGAAACGGGTTACCACGCCCATCTAT	0	0	4	0	0	0	0	0	0	0	0	0	0	0	0	0	0	0	0	0	0	0	0	0	0	0	0
AGGCTAAGTTCACCCGTTATTGTGGTCTATTG	1	0	0	0	0	0	0	0	0	0	0	0	0	0	0	0	0	0	0	0	0	0	0	0	0	0	0
AGGCTAATCTCTCGCGACTCGTACGTCAGTCT	0	0	0	0	0	0	0	0	1	0	0	0	0	0	0	0	0	0	0	0	0	0	0	0	0	0	0
AGGCTAATTGGGTCATTTACCGACCTCCTTAT	0	0	1	0	0	0	0	0	0	0	0	0	0	0	0	0	0	0	0	0	0	0	0	0	0	0	0
AGGCTACCCGCGCGCATACTTTGTTTTATATT	0	0	2	0	28	0	14	0	0	0	7	0	0	0	0	0	0	0	0	0	0	0	0	0	0	0	0
AGGCTACGGGGTTCCGGATATCTTATGGTTCG	0	0	0	0	3	0	1	0	3	0	0	0	0	0	0	0	0	0	0	0	0	0	0	0	0	0	0
AGGCTACTACATCCAAGCCTGCCCGTCAGTCT	0	0	0	0	0	0	0	0	0	0	0	0	0	1	0	0	0	0	0	0	0	0	0	0	0	0	0
AGGCTACTCATGGTTATGGGCCGGCATTGGAT	0	0	1	0	0	0	0	0	0	0	0	0	0	0	0	0	0	0	0	0	0	0	0	0	0	0	0
AGGCTACTCATGGTTATGGGCCGGCATTGGCT	0	0	0	0	0	0	0	0	0	0	0	0	6	0	18	0	0	0	10	0	0	0	0	0	0	0	0
AGGCTAGAGGACGAGCGCCCAGGGGCTATCGT	0	0	0	0	0	0	0	0	0	0	0	0	0	0	0	0	0	0	0	0	0	0	0	1	0	0	0
AGGCTAGAGGACGAGCGCCCAGGGGGCTATAG	0	0	17	0	0	0	0	0	0	0	0	0	0	0	0	0	0	0	0	0	53	231	0	0	0	0	0
AGGCTAGAGGACGAGCGCCCAGGGGGCTATCG	0	0	0	0	229	0	103	0	291	0	0	0	6	0	14	0	0	0	876	0	0	0	0	81	0	790	7
AGGCTAGATATCGGTAAGTTTTGCGTGCCTTG	0	0	0	0	0	0	0	0	1	0	0	0	0	0	0	0	0	0	0	0	0	0	0	0	0	0	0
AGGCTAGCAAGGTGAACATAGGCCTATGAAAC	0	0	1	0	0	0	0	0	0	0	0	0	0	0	0	0	0	0	0	0	0	0	0	0	0	0	0
AGGCTAGCAAGGTGAACATAGGCCTATGAACC	0	0	0	0	0	0	0	0	0	0	0	0	4	0	0	0	0	0	5	0	0	0	0	0	0	0	0
AGGCTAGCGAGACTTGTAATTTTCAGACTTTC	0	0	2	0	8	0	4	0	0	0	2	0	0	0	0	0	0	0	0	0	0	0	0	0	0	0	0
AGGCTAGCTTCTGGTGGGTTTGCGCGTCTTTG	0	0	0	0	0	0	1	0	0	0	0	0	0	0	0	0	0	0	0	0	0	0	0	0	0	0	0
AGGCTAGGGCCATGAGAGGGCGGGGCGTATTG	0	0	22	0	5	0	0	0	0	0	1	0	0	0	0	0	0	0	0	0	0	0	0	0	0	0	0
AGGCTAGGGGGCGACAACTACAGAACACTAAT	13	0	0	0	0	0	0	0	0	0	0	0	0	0	0	0	0	0	0	0	0	0	0	0	0	0	0
AGGCTAGGTTCAGAGTGGTTTGTCGGGGATCC	0	0	0	0	5	0	16	0	5	0	2	0	0	0	0	0	0	0	0	0	0	0	0	0	0	0	0
AGGCTAGTCTTTGCCAGTGCTTGCGTCATTAG	0	0	5	0	0	0	0	0	0	0	0	0	0	0	0	0	0	0	0	0	0	0	0	0	0	0	0
AGGCTAGTGCTGCTTGGGGTAATCCGTAGCTC	0	0	1	0	0	0	0	0	0	0	0	0	0	0	0	0	0	0	0	0	0	0	0	0	0	0	0
AGGCTAGTTGCTCGAAGGCGCGGAGGCATTTC	0	0	0	0	0	0	0	0	0	0	0	0	1	0	0	0	0	0	2	0	0	0	0	0	0	0	0
AGGCTATCTAGGTTCAGGTCTATCGCACATTG	0	0	0	0	10	0	24	0	6	0	0	0	0	0	0	0	0	0	0	0	0	0	0	0	0	0	0
AGGCTATGATTACTTTACTAGGCTTATATGTT	0	0	1	0	0	0	0	0	0	0	0	0	0	0	0	0	0	0	0	0	0	0	0	0	0	0	0
AGGCTATGCCATTATCAACCTTGCTTCGTTTC	2	0	1	0	3	0	6	0	4	0	1	0	0	0	0	0	0	0	0	0	0	0	0	0	0	0	0
AGGCTATGGAGGTGAGGATAAATTCTCGGTAG	0	0	0	0	0	0	0	0	0	0	1	0	0	0	0	0	0	0	0	0	0	0	0	0	0	0	0
AGGCTATGGAGGTGAGGATAAATTCTCGGTCG	0	0	0	2	15	0	25	0	12	0	0	0	0	0	0	0	0	0	0	0	0	0	0	0	0	0	0
AGGCTATGGTTGATGCTAGTAGCATAAAGCTG	1	0	0	0	0	0	0	0	0	0	0	0	0	0	0	0	0	0	0	0	0	0	0	0	0	0	0
AGGCTATGTAAAGTTTTTTATTCGAGCAAATC	0	0	3	0	0	0	0	0	0	0	0	0	0	0	0	0	0	0	0	0	0	0	0	0	0	0	0
AGGCTATGTGGAAGCCAGTCCAGTTGGTGTCG	0	0	0	0	2	0	1	0	0	0	0	0	0	0	0	0	0	0	0	0	0	0	0	0	0	0	0
AGGCTATTCGACTAAGACCGATCCCCATGCAG	10	0	0	0	0	0	0	0	0	0	0	0	0	0	0	0	0	0	0	0	0	0	0	0	0	0	0
AGGCTATTGATATAATTGTGTCGCGTCAGTCT	0	0	0	0	0	1	0	0	0	0	0	0	0	0	0	0	0	0	0	0	0	0	0	0	0	0	0
AGGCTATTTAACTTCGTTAATGATGCGGGTTG	0	0	1	0	0	0	0	0	0	0	0	0	0	0	0	0	0	0	0	0	0	0	0	0	0	0	0
AGGCTATTTCACCCAAGTCATACGGCCTCCAC	17	0	0	0	0	0	0	0	0	0	0	0	0	0	0	0	0	0	0	0	0	0	0	0	0	0	0
AGGCTCAGTCAAGTTTGTGTGCGTTTTTATTC	0	0	1	0	0	0	0	0	0	0	0	0	0	0	0	0	0	0	0	0	0	0	0	0	0	0	0
AGGCTCAGTCGGTCCAGTCAGGAACGTCAGGC	0	1	0	0	0	0	0	0	0	0	0	0	0	0	0	0	0	0	0	0	0	0	0	0	0	0	0
AGGCTCATAGTCTGCTTCCTATTTCTGCGTTG	1	0	0	0	0	0	0	0	0	0	0	0	0	0	0	0	0	0	0	0	0	0	0	0	0	0	0
AGGCTCATTATATTTGATATTATATGTCCCTG	8	0	0	0	0	0	0	0	0	0	0	0	0	0	0	0	0	0	0	0	0	0	0	0	0	0	0
AGGCTCATTCTTGGTTGTCTGTTGCTAGTTCG	0	0	1	0	0	0	0	0	0	0	0	0	0	0	0	0	0	0	0	0	0	0	0	0	0	0	0
AGGCTCCATCTAGATTACAAGGTCTGCTGCTT	0	0	0	0	18	0	18	0	9	0	0	0	0	0	0	0	0	0	0	0	0	0	0	0	0	0	0
AGGCTCCGGATATTGTATCGGCTCATGCTTAG	0	0	0	0	0	0	0	0	0	0	0	0	0	0	1	0	0	0	0	0	0	0	0	0	0	0	0
AGGCTCCGGATATTGTATCGGCTCATGCTTCG	0	0	0	0	0	0	0	0	0	0	0	0	0	0	0	0	0	0	11	0	0	0	0	0	0	0	0
AGGCTCCTGATAATGAGTCCCGTACGGAGGAT	0	0	1	0	0	0	0	0	0	0	0	0	0	0	0	0	0	0	0	0	0	0	0	0	0	0	0
AGGCTCCTTTGTTATGCGTTTGCAGGGGATTC	1	0	1	0	0	0	0	0	0	0	0	0	0	0	0	0	0	0	0	0	0	0	0	0	0	0	0
AGGCTCGATCTCCGAGACTAATAGCACCTCAG	0	0	5	0	0	0	0	0	0	0	0	0	26	0	3	0	0	0	0	0	0	0	0	0	0	0	0
AGGCTCGATCTCCGAGACTAATAGCACCTCCG	0	0	0	0	0	0	4	0	4	0	0	0	0	0	0	0	0	0	0	0	0	0	0	0	0	0	0
AGGCTCGCCACCCTTGTTATTGGCGTCGATTG	3	0	0	0	0	0	0	0	0	0	0	0	0	0	0	0	0	0	0	0	0	0	0	0	0	0	0
AGGCTCGGTCGATACCTTGGAATCTTGTGCTG	0	0	0	0	2	0	8	0	2	0	0	0	0	0	0	0	0	0	0	0	0	0	0	0	0	0	0
AGGCTCGGTGTAGGGTATTGGCGTGATAGTTG	0	0	1	0	5	5	10	1	3	0	0	0	0	0	0	0	0	0	0	0	0	0	0	0	0	0	0
AGGCTCGTAATATTTTAGTTCTTGCTCGAACT	0	0	0	0	0	0	0	0	0	0	0	0	0	0	0	0	0	0	2	0	0	2	0	0	0	0	0
AGGCTCGTAGCACTACGTTGTAGTTGGAATAG	0	0	1	0	0	0	0	0	0	0	0	0	0	0	0	0	0	0	0	0	0	0	0	0	0	0	0
AGGCTCGTAGCACTACGTTGTAGTTGGAATCG	0	0	0	0	0	0	7	0	7	0	0	0	97	0	29	2	2	0	110	0	0	0	0	0	0	0	0
AGGCTCGTCTATTTGGTGGGGAATATGGCAAT	0	0	1	0	0	0	0	0	0	0	0	0	0	0	0	0	0	0	0	0	0	0	0	0	0	0	0
AGGCTCGTTAAAGAGTGCACCTGTGGCCCATC	0	0	0	0	1	0	0	0	0	0	0	0	0	0	0	0	0	0	0	0	0	0	0	0	0	0	0
AGGCTCGTTATGGTGGCCAGGCCCACTGAGCT	0	0	0	0	0	0	2	0	0	0	0	0	0	0	0	0	0	0	0	0	0	0	0	0	0	0	0
AGGCTCGTTCTTGCCATGGCTGGGAGTTATTG	0	0	0	0	0	0	0	0	0	0	0	0	0	0	0	0	0	0	0	0	0	1	0	0	0	0	0
AGGCTCTACAGTTTGTGCGGGTCAGCGTCAGT	0	0	0	0	0	0	0	0	1	0	0	0	0	0	0	0	0	0	0	0	0	0	0	0	0	0	0
AGGCTCTACATGCTGTTTTTGAATTATGACTC	0	0	0	0	1	0	0	0	0	0	0	0	0	0	0	0	0	0	0	0	0	0	0	0	0	0	0
AGGCTCTAGGCCTTATAGATCGTCCGTCTCAG	0	0	65	0	0	0	0	0	0	0	0	0	0	0	0	0	0	0	0	0	0	0	0	0	0	0	0
AGGCTCTAGGCCTTATAGATCGTCCGTCTCCG	0	0	0	0	0	0	0	0	1	0	0	0	0	0	0	0	0	0	0	0	0	0	0	0	0	0	0
AGGCTCTCCGCATCCCGCCGGGGAGTCGCCAG	0	0	1	0	0	0	0	0	0	0	0	0	0	0	0	0	0	0	0	0	0	0	0	0	0	0	0
AGGCTCTCGTGGTTTACCTACCATGATCTAAT	0	0	1	0	0	0	0	0	0	0	0	0	0	0	0	0	0	0	0	0	0	0	0	0	0	0	0
AGGCTCTTTAGCTAGTACTAGGTTTCAATTTG	0	0	7	0	0	0	0	0	0	0	5	0	0	0	0	0	0	0	0	0	0	0	0	0	0	0	0
AGGCTCTTTATTTACGTTTTGTAACGTGGGCC	0	0	0	0	0	0	1	0	0	0	0	0	0	0	0	0	0	0	0	0	0	0	0	0	0	0	0
AGGCTGACAGGTATGAGAGAGAATTGGAGTAG	0	0	9	0	0	0	0	0	0	0	0	0	0	0	0	0	0	0	0	0	0	0	0	0	0	0	0
AGGCTGACGGCCGGGCAGGGGAGCGCCCTTTG	0	0	1	0	0	0	0	0	1	0	0	0	0	0	0	0	0	0	0	0	0	0	0	0	0	0	0
AGGCTGAGTAAAAAATTAGGTTCGACCCTTAG	0	0	0	0	0	0	0	0	0	0	0	0	0	0	0	0	0	0	0	0	1	1	0	0	0	0	0
AGGCTGAGTAAAAAATTAGGTTCGACCCTTCG	0	0	0	0	1	0	1	0	0	0	0	0	0	0	0	0	0	0	4	0	0	0	0	0	0	0	0
AGGCTGATTCTCCCAGTGGGTACGGTCCCTTG	1	0	0	0	0	0	0	0	0	0	0	0	0	0	0	0	0	0	0	0	0	0	0	0	0	0	0
AGGCTGATTGGAGTTTAGAGAAGATAGGGTTG	0	0	1	0	0	0	3	0	12	0	2	0	0	0	0	0	0	0	117	0	1	0	2	0	0	1	4
AGGCTGCAAGGACAATACAGACGTAAGCATTG	0	0	4	0	0	0	0	0	2	0	0	0	2	0	1	0	2	0	1	0	0	0	0	0	0	0	0
AGGCTGCACATAATTTCCGTCGATGGTTGATC	1	0	0	0	0	0	0	0	0	0	0	0	0	0	0	0	0	0	0	0	0	0	0	0	0	0	0
AGGCTGCACTGCATCTAACCGCTACTGCGTTG	0	0	19	0	0	0	0	0	0	0	0	0	0	0	0	0	0	0	0	0	0	1	0	0	0	0	0
AGGCTGCCCTAAGTCCTCCTGTGAGCGTATCG	0	0	0	0	0	0	0	0	0	0	0	0	2	0	0	0	0	0	1	0	0	0	0	0	0	0	0
AGGCTGCCGGGGCTGCATCAGTCTTGGGATTG	1	0	0	0	0	0	0	0	0	0	0	0	0	0	0	0	0	0	0	0	0	0	0	0	0	0	0
AGGCTGCGTGATTACATGTGAGATATGAGCAG	1	0	0	0	0	0	0	0	0	0	0	0	0	0	0	0	0	0	0	0	0	0	0	0	0	0	0
AGGCTGGACAAACACGCCACGAAAGATGCCAG	5	0	0	0	0	0	0	0	0	0	0	0	0	0	0	0	0	0	0	0	0	0	0	0	0	0	0
AGGCTGGATCGGTGGGATCAGGTGTTCGCTCG	0	0	0	0	1	0	2	0	0	0	2	0	0	0	0	0	0	0	0	0	0	0	0	0	0	0	0
AGGCTGGCGAGCTAGTGAATCGTAACTATTTG	26	0	0	0	0	0	0	0	0	0	0	0	0	0	0	0	0	0	0	0	0	0	0	0	0	0	0
AGGCTGGGCGTGGCATGCCAATGCGTCAGTCT	0	0	0	0	0	0	0	0	0	0	0	0	0	0	0	0	0	0	1	0	0	0	0	0	0	0	0
AGGCTGGGGAAAGGCTCGTTTAACGGGGACTG	0	0	0	0	0	0	0	0	0	0	0	0	3	0	1	0	0	0	5	0	0	0	0	0	0	0	0
AGGCTGGGGCGTGCGTTGCCGTATTTATCTAC	9	0	30	0	0	0	0	0	0	0	13	0	0	0	0	0	0	0	0	0	0	0	0	0	0	0	0
AGGCTGGGGCGTGCGTTGCCGTATTTATCTCC	0	0	0	0	223	0	75	0	34	0	0	0	0	0	0	0	0	0	0	0	0	0	0	0	0	0	0
AGGCTGGGTTTAGATCCGCCGTGTCGTCAGGC	0	0	0	0	0	0	0	0	0	0	0	0	0	0	0	0	0	0	0	1	0	0	0	0	0	0	0
AGGCTGGTTGCGACTTCTTTACGGCCAGTTTG	0	0	0	0	0	0	0	0	0	0	0	0	3	0	3	0	0	0	1	0	0	0	0	0	0	0	0
AGGCTGGTTGGATTGATGGCTCGACACCGCAG	0	0	2	0	0	0	0	0	0	0	0	0	0	0	0	0	0	0	0	0	0	0	0	0	0	0	0
AGGCTGGTTGGATTGATGGCTCGACACCGCCG	0	0	0	0	3	0	6	0	1	0	0	0	0	0	0	0	0	0	0	0	0	0	0	0	0	0	0
AGGCTGGTTGTTGCTCAGGGCCCGTTCGTCTG	0	0	5	0	0	0	0	0	1	0	0	0	0	0	0	0	0	0	0	0	0	0	0	0	0	0	0
AGGCTGTAAAATCGCCTTGTTGCACTTGGCTG	95	443	3	0	0	6	0	0	0	0	0	0	0	0	0	0	0	0	2	0	0	0	0	0	0	0	0
AGGCTGTAGGTTAGTCTTAAGCTGGTTTACCC	0	0	0	0	0	0	1	0	0	0	0	0	8	0	0	0	0	0	4	0	0	0	0	0	0	0	0
AGGCTGTATAGACCTTTACCACAAAGGTGTTG	74	0	3	0	0	0	0	0	0	0	8	0	0	0	0	0	0	0	0	0	0	0	0	0	0	0	0
AGGCTGTGAGATTTATGAGGGTCTGCTAATTG	0	0	34	0	0	0	0	0	0	0	0	0	0	0	0	0	0	0	0	0	0	0	0	0	0	0	0
AGGCTGTGCATCTCGCGAACAGACGGAGGCTG	0	0	31	41	0	0	21	0	107	0	1	0	0	0	0	0	0	0	0	0	0	0	0	0	0	0	0
AGGCTGTGCGTTGAAGTGTAAGATCCGAGATT	0	0	3	0	21	0	13	0	8	0	0	0	0	0	0	0	0	0	0	0	0	0	0	0	0	0	0
AGGCTGTGCTAACATCTGAGTTGCGCCCTAAC	0	0	1	0	0	0	0	0	0	0	0	0	0	0	0	0	0	0	0	0	0	0	0	0	0	0	0
AGGCTGTGTGGTACGATGGCAGGCGACCGTAG	2	0	0	0	0	0	0	0	0	0	0	0	0	0	0	0	0	0	0	0	0	0	0	0	0	0	0
AGGCTGTGTGTGAGGTGCCTTTAAGGCGTTTG	0	0	7	0	0	0	0	0	0	0	0	0	0	0	0	0	0	0	0	0	0	0	0	0	0	0	0
AGGCTGTGTTGAATACCAGAGGACGTCAGTCT	0	0	0	0	0	0	0	0	0	0	0	1	0	0	0	0	0	0	0	0	0	0	0	0	0	0	0
AGGCTGTTATTTTAGTATGTACTTATTCATTG	0	0	2	0	6	0	7	0	1	0	0	0	0	0	0	0	0	0	0	0	0	0	0	0	0	0	0
AGGCTGTTCGATGGGAGTCTTTAGCGGGTATT	0	0	1	0	0	0	0	0	0	0	0	0	0	0	0	0	0	0	0	0	0	0	0	0	0	0	0
AGGCTGTTGTGTAAGCACGGAGAGCAGTTTTG	0	0	2	0	0	0	0	0	0	0	0	0	0	0	0	0	0	0	0	0	0	0	0	0	0	0	0
AGGCTGTTTGTGCTGGTGAATCTACGGGGTTG	0	0	0	0	1	0	0	0	0	0	0	0	0	0	0	0	0	0	0	0	0	0	0	0	0	0	0
AGGCTTACCGGTGATTGGATCAGTATTCGTTG	0	0	0	0	1	0	0	0	1	0	0	0	0	0	3	0	0	0	20	0	1	1	0	0	0	0	0
AGGCTTACGGTCCATTTCGTATTATGCTGTCG	0	0	0	0	0	0	1	0	0	0	0	0	0	0	0	0	0	0	0	0	0	0	0	0	0	0	0
AGGCTTACTGGGGCTGGTTGGCACCAGCTTAG	13	0	0	0	0	0	0	0	0	0	0	0	0	0	0	0	0	0	0	0	0	0	0	0	0	0	0
AGGCTTAGACTTTCAAGGGTTGTGGTAGTCAG	3	0	0	0	0	0	0	0	0	0	0	0	0	0	0	0	0	0	0	0	0	0	0	0	0	0	0
AGGCTTAGTATCTCATTCAGTTTTGTGGGCTC	2	0	1	0	0	0	0	0	0	0	0	0	0	0	0	0	0	0	0	0	0	0	0	0	0	0	0
AGGCTTAGTCACGGTTTAGCTCAATCATATTG	0	0	1	0	0	0	0	0	0	0	0	0	0	0	0	0	0	0	0	0	0	0	0	0	0	0	0
AGGCTTAGTTATTGATAAAGGTTTTTGTGTTG	0	0	0	0	0	0	0	0	1	0	0	0	0	0	0	0	0	0	0	0	0	0	0	0	0	0	0
AGGCTTATCCGTTGTGACCTGGCTCCGACTTC	4	0	4	0	4	0	66	0	69	0	8	0	0	0	0	0	0	0	0	0	0	0	0	0	0	0	0
AGGCTTATTACGCTTGGATTTATTATTCCAAC	1	0	0	0	0	0	0	0	0	0	0	0	0	0	0	0	0	0	0	0	0	0	0	0	0	0	0
AGGCTTCGCATTCATGCATTTATAGGTGCTTG	0	0	0	0	4	0	3	0	1	0	0	0	0	0	0	0	0	0	0	0	0	0	0	0	0	0	0
AGGCTTCGGCCCATCATCGCCGTTCGTATATC	0	0	5	0	0	0	0	0	0	0	0	0	0	0	0	0	0	0	0	0	0	0	0	0	0	0	0
AGGCTTCTCCTGCTAGCTCTCTGGGATTCTAC	0	0	1	0	0	0	0	0	0	0	0	0	0	0	0	0	0	0	0	0	0	0	0	0	0	0	0
AGGCTTCTCCTGCTAGCTCTCTGGGATTCTCC	0	0	0	0	0	0	1	0	0	0	0	0	0	0	0	0	0	0	0	0	0	0	0	0	0	0	0
AGGCTTCTGGAACGTTGTGCCCCGGTTACTTG	0	0	8	0	0	0	0	0	0	0	0	0	0	0	0	0	0	0	0	0	0	0	0	0	0	0	0
AGGCTTCTGGTATTTGAGCGAAGGACTTCCTG	1	0	0	0	0	0	0	0	0	0	0	0	0	0	0	0	0	0	0	0	0	0	0	0	0	0	0
AGGCTTGAAATACCATGATGCGGACCGGTTTG	6	0	0	0	0	0	0	0	0	0	0	0	0	0	0	0	0	0	0	0	0	0	0	0	0	0	0
AGGCTTGAAGGACTAGGGCGGGTTACGTATTT	621	0	0	0	0	0	0	0	0	0	0	0	0	0	0	0	0	0	0	0	0	0	0	0	0	0	0
AGGCTTGAGTCCAGGTTTATGCGATCGTGTTG	0	0	9	0	0	0	0	0	0	0	0	0	0	0	0	0	0	0	0	0	0	0	0	0	0	0	0
AGGCTTGCATTAAGTCGAGAGAGCTAACGTAG	0	0	2	0	0	0	0	0	0	0	0	0	0	0	0	0	0	0	0	0	0	0	0	0	0	0	0
AGGCTTGCGTGACTCTTTCAGCACGCGTCAGT	0	0	0	0	0	0	0	0	0	0	0	0	0	0	0	0	0	0	0	1	0	0	0	0	0	0	0
AGGCTTGCTGCTAGGGGTCTTCAGTAAGTCTG	0	0	5	0	0	0	0	0	0	0	0	0	0	0	0	0	0	0	0	0	0	0	0	0	0	0	0
AGGCTTGGTGGACCGGCACACATATAGACTAG	4	0	2	0	0	0	0	0	0	0	0	0	0	0	0	0	0	0	0	0	0	0	0	0	0	0	0
AGGCTTGGTTTCGTCGCGGATCGCCCCCACCG	0	0	0	2	0	0	2	0	0	0	0	0	0	0	0	0	0	0	0	0	0	0	0	0	0	0	0
AGGCTTTAGTTACTAGAACTTTCTAAGCTTAG	3	0	0	0	0	0	0	0	0	0	0	0	0	0	0	0	0	0	0	0	0	0	0	0	0	0	0
AGGCTTTAGTTATTGATAAAGGTTTTGTGTTG	0	0	0	0	0	0	0	0	0	0	0	0	0	0	0	0	0	0	0	0	0	0	0	1	0	0	0
AGGCTTTAGTTATTGATAAAGGTTTTTGTGTT	0	0	0	0	0	0	5	0	6	0	0	0	0	0	3	0	0	0	40	0	10	2	0	6	5	8	6
AGGCTTTCAAATGTCGGACTTGACTCGTTTAC	0	0	94	0	0	0	0	0	0	0	0	0	0	0	0	0	0	0	0	0	0	0	0	0	0	0	0
AGGCTTTCAAATGTCGGACTTGACTCGTTTCC	0	0	0	0	4	1	5	0	6	0	2	0	0	0	0	0	0	0	0	0	0	0	0	0	0	0	0
AGGCTTTCCAGGTGGTCTTAGAAATCTTCTTC	0	0	0	1	6	0	12	0	0	0	0	0	0	0	0	0	0	0	0	0	0	0	0	0	0	0	0
AGGCTTTCGGTGTTATAGCCTGCGCGTTTCAG	0	0	2	0	0	0	0	0	0	0	0	0	0	0	0	0	0	0	0	0	0	0	0	0	0	0	0
AGGCTTTCTCCGGGGAGCAAGGGGTTAGTCAG	142	0	0	0	0	0	0	0	0	0	0	0	0	0	0	0	0	0	0	0	0	0	0	0	0	0	0
AGGCTTTGCGTCTTCGGTCCGTTATGTCGCAT	0	0	7	0	0	0	0	0	0	0	0	0	0	0	0	0	0	0	0	0	0	0	0	0	0	0	0
AGGCTTTGTAACCGTTGCGAGGAAACCATTTC	0	0	2	0	0	0	0	0	0	0	0	0	0	0	0	0	0	0	0	0	0	0	0	0	0	0	0
AGGCTTTTATCCCAAATGCTTTTCATCTTGTT	49	0	0	0	0	0	0	0	0	0	0	0	0	0	0	0	0	0	0	0	0	0	0	0	0	0	0
AGGCTTTTCAGAAGGCGGACCGGGCATAGGCC	11	0	0	0	0	0	0	0	0	0	0	0	0	0	0	0	0	0	0	0	0	0	0	0	0	0	0
AGGCTTTTCAGCGTTCCGATTTGCTGGTATCG	0	0	0	4	0	0	0	0	0	0	0	0	0	0	0	0	0	0	1	0	0	0	0	0	0	0	0
AGGCTTTTCGATATGAAAACCTGTCCGCCTCC	0	0	1	0	0	0	0	0	0	0	0	0	0	0	0	0	0	0	0	0	0	0	0	0	0	0	0
AGGCTTTTCTCTACGTTCTCTGACGTCTTTTC	0	0	1	0	0	0	0	0	0	0	0	0	0	0	0	0	0	0	0	0	0	0	0	0	0	0	0
AGGCTTTTGTATGTAGAGAGCGGTCTGACTAG	1	0	0	0	0	0	0	0	0	0	0	0	0	0	0	0	0	0	0	0	0	0	0	0	0	0	0
AGGCTTTTTACGGACCTTGTAAAAAAGATCCG	0	0	0	0	0	0	0	0	0	0	0	0	2	0	0	0	0	0	1	0	0	0	0	0	0	0	0
AGGGAAAAACGCTGGAGGGGTGCGGGTACTTT	1	0	0	0	0	0	1	0	0	0	0	0	0	0	0	0	0	0	0	0	0	0	0	0	0	0	0
AGGGAAACGATTTGCTCGCACAATTAGGACCG	0	0	0	0	1	0	1	0	1	0	0	0	0	0	0	0	0	0	0	0	0	0	0	0	0	0	0
AGGGAAATTTTAGTTACGGTCGGGACGGGCCG	0	0	0	0	1	0	3	0	0	0	0	0	0	0	0	0	0	0	0	0	0	0	0	0	0	0	0
AGGGAACAAGCGGTGCGGGCACCGGAAGTATC	0	0	0	0	0	0	0	0	0	0	0	0	0	0	0	0	0	0	2	0	0	0	0	0	0	0	0
AGGGAACACTGGGTGCTTGGAAGGGGAGGTTG	0	0	1	0	0	0	0	0	2	0	0	0	0	0	0	0	0	0	1	0	0	0	0	0	0	0	0
AGGGAACATCACGGGGCGTGTGGGTCACTTTG	3	0	0	0	0	0	0	0	0	0	0	0	0	0	0	0	0	0	0	0	0	0	0	0	0	0	0
AGGGAACCCCTTTTTGCGTCTAATTCGGTCTC	0	0	0	0	1	0	1	0	1	0	0	0	0	1	0	0	0	0	0	0	0	0	0	0	0	0	0
AGGGAACCCCTTTTTTGCGTCTAATTCGGTAT	83	0	26	0	0	0	0	0	0	0	2	0	0	0	0	0	0	0	0	0	0	0	0	0	0	0	0
AGGGAACCCCTTTTTTGCGTCTAATTCGGTCT	0	0	0	0	819	0	276	0	39	0	0	0	0	1	0	0	0	0	0	0	0	0	0	0	0	0	0
AGGGAACGATTAGAGGGTGGCCGGTCGGGCCG	0	0	0	0	0	0	3	0	1	0	0	0	0	0	0	0	0	0	0	0	0	0	0	0	0	0	0
AGGGAACTACGCTATTGGCACAGGTATTGCTG	0	0	0	0	0	0	2	0	0	0	0	0	0	0	0	0	0	0	0	0	0	0	0	0	0	0	0
AGGGAACTTGGAGGTTCTGGATGGATGAATCG	0	0	17	0	0	0	0	0	1	0	0	0	0	0	0	0	0	0	0	0	0	0	0	0	0	0	0
AGGGAACTTTTAGCTTGCCGCTAGAGTTACTG	0	0	0	0	5	0	5	0	0	0	0	0	0	0	0	0	0	0	0	0	0	0	0	0	0	0	0
AGGGAAGAGACTCCGCTGTCGGAGGTTGACTG	0	0	2	0	0	0	0	0	0	0	0	0	0	0	0	0	0	0	0	0	0	0	0	0	0	0	0
AGGGAAGAGTTCGCCAGAGAGTTAGTAGTCTG	1	0	0	0	0	0	0	0	0	0	0	0	0	0	0	0	0	0	0	0	0	0	0	0	0	0	0
AGGGAAGGATGGTAGGTGCGCGTTTAATTTAT	0	0	3	0	0	0	0	0	0	0	0	0	0	0	0	0	0	0	0	0	0	0	0	0	0	0	0
AGGGAAGGATGGTAGGTGCGCGTTTAATTTCT	0	0	0	0	0	0	0	0	1	0	0	0	0	0	0	0	0	0	0	0	0	0	0	0	0	0	0
AGGGAAGGGAGTGTGTAGGTTCGTGGGTGTCC	0	0	0	0	0	0	0	0	0	0	0	0	0	0	0	0	0	0	1	0	0	0	0	0	0	0	0
AGGGAAGGGTACACGCTTAAGTCTGTCTGTTG	0	0	0	0	0	0	3	0	5	0	0	0	0	0	0	0	0	0	5	0	0	5	0	0	0	0	0
AGGGAAGGGTTTCCGGTAGCTATACGGCGTTG	0	0	0	0	0	0	0	0	0	0	0	0	1	0	0	0	0	0	6	0	0	0	0	0	0	0	0
AGGGAAGGTACTTTCTGGGTTCATATGCGTCG	0	0	0	0	0	0	3	0	0	0	0	0	0	0	0	0	0	0	0	0	0	0	0	0	0	0	0
AGGGAAGGTGATCAGTACGCGCGACCCGATCG	34	0	0	4	181	0	95	0	5	0	0	0	0	0	0	0	0	0	0	0	0	0	0	0	0	0	0
AGGGAAGGTGTTCAATATGTTGTACGTCAGGC	0	0	0	0	0	0	0	0	0	1	0	0	0	0	0	0	0	0	0	0	0	0	0	0	0	0	0
AGGGAAGTCCGAAAGTCCACTTAGTTGCGCTT	40	0	0	0	0	0	0	0	0	0	0	0	0	0	0	0	0	0	0	0	0	0	0	0	0	0	0
AGGGAAGTCCGAAATGCTCGCTAGGCACCTAC	1	0	0	0	0	0	0	0	0	0	0	0	0	0	0	0	0	0	0	0	0	0	0	0	0	0	0
AGGGAAGTTCGATTTAGCAGGGTGCCTGGCTG	0	0	1	0	0	0	0	0	0	0	0	0	0	0	0	0	0	0	0	0	0	0	0	0	0	0	0
AGGGAATACCTTAGTCATCCATGATGTTCGTC	0	0	7	0	0	0	0	0	0	0	0	0	0	0	0	0	0	0	0	0	0	0	0	0	0	0	0
AGGGAATAGACCCCGGAGCGGTGGTGGGGTAG	0	0	5	0	0	0	0	0	0	0	0	0	0	0	0	0	0	0	0	0	0	0	0	0	0	0	0
AGGGAATAGCAATGTTGGTTTCAACGGTTTTG	0	0	0	0	1	0	1	0	0	0	0	0	0	0	0	0	0	0	0	0	0	0	0	0	0	0	0
AGGGAATATATAAGGGTTAGAATTGTTTGTTG	10	0	0	0	0	0	0	0	0	0	0	0	0	0	0	0	0	0	0	0	0	0	0	0	0	0	0
AGGGAATATGGTAGATAGCCTGGGGCAGACTG	0	0	0	1	4	1	3	6	0	0	0	0	0	0	0	0	0	0	0	0	0	0	0	0	0	0	0
AGGGAATCGCGTCGCGAAGCTAATAGAGATTT	0	0	3	0	17	0	69	0	58	0	0	0	0	0	0	0	0	0	0	0	0	0	0	0	0	0	0
AGGGAATCGGTATTTCATTGGGGGTTAGGTTG	0	0	0	0	0	0	0	0	0	0	0	0	1	0	0	0	0	0	10	0	0	0	0	0	0	0	0
AGGGAATGAAAAGGAAAGACGTCAGGGTTTCC	0	0	0	0	2	0	5	0	2	0	0	0	0	0	0	0	0	0	0	0	0	0	0	0	0	0	0
AGGGAATGCTCTGTCTATAGCTCCGTGTCGTT	0	0	0	0	0	0	1	0	0	0	0	0	0	0	2	0	0	0	0	0	0	0	0	0	0	0	0
AGGGAATTGCAGCCGTCCGTGGTGGAGAGCAG	0	0	0	0	0	0	0	1	0	0	0	0	0	0	0	0	0	0	0	0	0	0	0	0	0	0	0
AGGGAATTGCAGCCGTCCGTGGTGGAGAGCCG	0	0	0	0	2	0	3	0	3	0	0	0	0	0	0	0	0	0	0	0	0	0	0	0	0	0	0
AGGGACAAAATGTGTCGCGCTATGAAGTTTTT	0	0	3	0	0	0	0	0	0	0	0	0	0	0	0	0	0	0	0	0	0	0	0	0	0	0	0
AGGGACAGTGCCGCACTGGATGGGGGTTTCTG	0	0	0	0	27	0	21	0	5	0	0	0	0	0	0	0	0	0	0	0	0	0	0	0	0	0	0
AGGGACATCAGGCTACCATACCCTCACGGTCG	0	0	0	0	1	0	0	0	1	0	0	0	0	0	0	0	0	0	0	0	0	0	0	0	0	0	0
AGGGACATGGAGGCGAAAGGCGCCTGCGTTTG	0	0	3	0	0	0	0	0	0	0	0	0	0	0	0	0	0	0	0	0	0	0	0	0	0	0	0
AGGGACCAATGCAGGCTTCTAAGGCCGGGTCC	2	0	0	0	0	0	0	0	0	0	0	0	0	0	0	0	0	0	0	0	0	0	0	0	0	0	0
AGGGACCAGCCGTATGTCTGCAGCACCAGTTG	9	0	3	0	49	0	39	0	7	0	0	0	0	0	0	0	0	0	0	0	0	0	0	0	0	0	0
AGGGACCAGGCGCACGTGTCTTCCTCTGCGCT	0	0	10	0	0	0	38	0	56	0	0	0	42	0	45	0	0	0	6	0	0	0	0	0	0	0	0
AGGGACCCAAAGGGGCCGGGAGGAGAGTTTTG	0	0	0	0	0	0	0	0	0	0	0	0	1	0	0	0	0	0	5	0	0	0	0	0	0	0	0
AGGGACCCAATCATTGACAGATGCAGAGATAG	0	0	7	0	0	0	0	0	0	0	0	0	0	0	0	0	0	0	0	0	0	0	0	0	0	0	0
AGGGACCCAGCTTTTCGGTGCCATACATTCTC	0	0	0	0	0	0	1	0	0	0	0	0	0	0	0	0	0	0	0	0	0	0	0	0	0	0	0
AGGGACCCAGGCGGCGCGCGTGCCATCTGCAG	0	0	1	0	0	0	0	0	0	0	0	0	0	0	0	0	0	0	0	0	0	0	0	0	0	0	0
AGGGACCCATGGGACTGGGGCGGGAATTGTTG	0	0	0	0	0	0	0	0	0	0	0	0	2	0	0	0	0	0	5	0	0	0	0	0	0	0	0
AGGGACCGGTGTTGCCCAGAGCCGGTTGGTCC	0	0	0	0	0	0	0	0	2	0	0	0	0	0	0	0	0	0	0	0	0	0	0	0	0	0	0
AGGGACCTATACGTCGGGGACGGGGAGCTATC	0	0	2	0	0	0	0	0	0	0	0	0	0	0	0	0	0	0	0	0	0	0	0	0	0	0	0
AGGGACCTGGACTACACGATTAGAACTGCCTG	0	0	0	0	0	0	0	0	0	0	1	0	0	0	0	0	0	0	0	0	0	0	0	0	0	0	0
AGGGACGAGACCGTGCTTGGTGTTGCGGATCG	1	0	0	0	0	0	0	0	0	0	0	0	0	0	0	0	0	0	0	0	0	0	0	0	0	0	0
AGGGACGAGTGTTCTTGGCTTTGAAGTTTTTG	0	0	1	0	0	0	0	0	0	0	0	0	0	0	0	0	0	0	0	0	0	0	0	0	0	0	0
AGGGACGCGAGTGGGATGTGATGGTCCGTTTG	0	0	2	0	0	0	0	0	0	0	0	0	0	0	0	0	0	0	0	0	0	0	0	0	0	0	0
AGGGACGGAAAGGGGTATCGTCACAATTGTTG	0	0	4	0	13	0	33	0	17	0	0	0	0	0	0	0	0	0	0	0	0	0	0	0	0	0	0
AGGGACGGTGAGTTGATACTTATCGTGTCTTG	2	0	18	0	21	0	5	0	0	0	0	0	1	0	2	0	0	0	7	0	7	17	0	0	2	0	1
AGGGACGGTGTGCGAACCTGTGAAGTGGATCC	0	0	3	0	1	0	8	0	4	0	4	0	0	0	0	0	0	0	0	0	0	0	0	0	0	0	0
AGGGACGTCTGCTAATCCGTTGCCGTGGTTTG	0	0	1	0	0	0	0	0	0	0	0	0	0	0	0	0	0	0	0	0	0	0	0	0	0	0	0
AGGGACTAATTAGGTAAATTAACATCGTCAGT	0	0	0	0	1	0	0	0	0	0	0	0	0	0	0	0	0	0	0	0	0	0	0	0	0	0	0
AGGGACTAGGAGCAGTGCGGGGCGGAAAATTC	0	0	1	0	0	0	0	0	0	0	0	0	0	0	0	0	0	0	0	0	0	0	0	0	0	0	0
AGGGACTATATGTCGCGAGGTTGCAGGTTCTT	4	0	0	0	0	0	0	0	0	0	0	0	0	0	0	0	0	0	0	0	0	0	0	0	0	0	0
AGGGACTCCTTTACTAAGTCTTTGGTAACGCC	0	0	17	0	0	0	0	0	0	0	0	0	0	0	0	0	0	0	0	0	0	0	0	0	0	0	0
AGGGACTGAGCTCCGGTTGGAAGTTGTTATTG	0	0	0	0	2	0	3	0	3	0	1	0	0	0	0	0	0	0	0	0	0	0	0	0	0	0	0
AGGGACTGGGAGGTGTAGGTCTGTCATGGTTG	0	0	0	0	2	0	3	0	3	0	0	0	0	0	0	0	0	0	0	0	0	0	0	0	0	0	0
AGGGACTTGCTTTGGTTGCTTTTAAGACGTCC	0	0	0	0	6	0	4	0	9	0	0	0	0	0	0	0	0	0	0	0	0	0	0	0	0	0	0
AGGGACTTGGTTGATCAAGGGTGGTACATTTG	7	0	13	0	14	0	55	0	2	0	6	0	0	0	0	0	0	0	0	0	0	0	0	0	0	0	0
AGGGACTTTCCAGGCCGTGAACCTGAGCGTTG	0	5	4	2	24	1	26	2	5	2	0	0	0	0	0	0	0	0	0	0	0	0	0	0	0	0	0
AGGGAGAAGGATCACCGCGGTGAGCTATGCAG	0	0	3	0	0	0	0	0	0	0	0	0	0	0	0	0	0	0	0	0	0	0	0	0	0	0	0
AGGGAGAATATAGCACAGATTATTTTCGTTTG	0	0	0	0	2	0	3	0	0	0	0	0	0	0	0	0	0	0	0	0	0	0	0	0	0	0	0
AGGGAGACATCTGTTGCCATAGGACGTCAGGC	0	0	0	0	0	0	0	0	0	0	0	0	0	0	0	0	0	0	0	1	0	0	0	0	0	0	0
AGGGAGACGAACCCTGGGTTTTAGTCCATGTT	0	0	3	0	0	0	0	0	0	0	0	0	0	0	0	0	0	0	0	0	0	0	0	0	0	0	0
AGGGAGACGAGATATAGGCGCGTAATGAATCT	989	0	0	0	0	0	0	0	0	0	0	0	0	0	0	0	0	0	0	0	0	0	0	0	0	0	0
AGGGAGACGAGATATAGGCGTAATGAATCTGT	1	0	0	0	0	0	0	0	0	0	0	0	0	0	0	0	0	0	0	0	0	0	0	0	0	0	0
AGGGAGACTATCGTACTAGGGGGAAGTTGTCG	0	0	0	0	1	0	1	0	0	0	0	0	0	0	0	0	0	0	0	0	0	0	0	0	0	0	0
AGGGAGAGATTAGTGAAAGTGCTGCTTGTTTG	0	0	0	0	2	0	0	0	0	0	0	0	0	0	0	0	0	0	0	0	0	0	0	0	0	0	0
AGGGAGAGGAAGTATCCGGGATTCATACATTC	0	0	3	0	0	0	0	0	0	0	0	0	0	0	0	0	0	0	0	0	0	0	0	0	0	0	0
AGGGAGATACAAACAGAGGGCGATTTGTTTTG	0	0	3	0	0	0	0	0	0	0	0	0	0	0	0	0	0	0	0	0	0	0	0	0	0	0	0
AGGGAGATGAACTAAGGCTTTACGTGGCAGAT	0	0	1	0	0	0	0	0	0	0	0	0	0	0	0	0	0	0	0	0	0	0	0	0	0	0	0
AGGGAGATGAACTAAGGCTTTACGTGGCAGCT	22	0	0	0	1	0	8	0	1	0	0	0	0	0	0	0	0	0	0	0	0	0	0	0	0	0	0
AGGGAGATGTATAGGTAGGTGCAGGTGCATTG	0	0	0	0	0	0	0	0	0	0	0	0	0	0	1	0	0	0	1	0	0	0	0	0	0	0	0
AGGGAGCAGGGAGGGAGAGGACGGTGTGGTTC	24	0	0	0	0	0	0	0	0	0	0	0	0	0	0	0	0	0	0	0	0	0	0	0	0	0	0
AGGGAGCCGTTTGTGGAAGCTTGTTCGTCTAT	0	0	1	0	0	0	0	0	0	0	0	0	0	0	0	0	0	0	0	0	0	0	0	0	0	0	0
AGGGAGCGATTTTTCGGGCCACTTACCAGCAT	0	0	4	0	0	0	0	0	0	0	0	0	0	0	0	0	0	0	0	0	0	0	0	0	0	0	0
AGGGAGCGATTTTTCGGGCCACTTACCAGCCT	0	0	0	0	0	0	1	0	0	0	0	0	0	0	0	0	0	0	0	0	0	0	0	0	0	0	0
AGGGAGCGTAGCGGATGGGTGTGTGGATCCAG	4	0	0	0	0	0	0	0	0	0	0	0	0	0	0	0	0	0	0	0	0	0	0	0	0	0	0
AGGGAGCGTTTTTTGCAGGGCGGAACGTATTG	0	0	1	0	0	0	0	0	0	0	0	0	0	0	0	0	0	0	0	0	0	0	0	0	0	0	0
AGGGAGCTCCGTGTGGAGTTAGGTACTGTGAT	0	0	1	0	0	0	0	0	0	0	0	0	0	0	0	0	0	0	0	0	0	0	0	0	0	0	0
AGGGAGCTCTAGTGCCCGCGTCACGCGGTACC	0	0	0	0	0	0	1	0	0	0	0	0	0	0	0	0	0	0	0	0	0	0	0	0	0	0	0
AGGGAGCTGTGTGTATACAGCGCAGGGGCCTG	0	0	0	0	0	0	0	0	0	0	0	0	1	0	3	0	0	0	0	0	0	0	0	0	0	0	0
AGGGAGGAACTTCCGGCGCGCCGGCTCCATTG	2	0	0	0	0	0	0	0	0	0	0	0	0	0	0	0	0	0	0	0	0	0	0	0	0	0	0
AGGGAGGACATACATTAGGTTGTTATATTATT	0	0	33	0	0	0	9	0	0	0	4	0	0	0	0	0	0	0	0	0	0	0	0	0	0	0	0
AGGGAGGAGGCAGCCAGCGGGGCGTATGGCTG	0	0	1	0	7	0	11	0	4	0	0	0	0	0	0	0	0	0	0	0	0	0	0	0	0	0	0
AGGGAGGGAGAGTTGTTTAGATGTTCGTTGTT	0	0	2	0	2	0	4	0	1	0	0	0	0	0	0	0	0	0	0	0	0	0	0	0	0	0	0
AGGGAGGGATCGGATTAGGCAGCATTCTCTAG	0	0	0	0	0	0	0	1	0	0	0	0	0	0	0	0	0	0	0	0	0	0	0	0	0	0	0
AGGGAGGGATCGGATTAGGCAGCATTCTCTCG	0	0	0	0	0	0	0	0	1	0	0	0	0	0	0	0	0	0	0	0	0	0	0	0	0	0	0
AGGGAGGGCTGAGGGGAGTACAGGTATTGCTG	0	0	1	0	0	0	0	0	0	0	0	0	0	0	0	0	0	0	0	0	0	0	0	0	0	0	0
AGGGAGGGGCCGATGCGGCTTAAAGGTGCTGT	0	0	0	0	1	0	0	0	0	0	0	0	0	0	0	0	0	0	42	0	0	0	0	0	0	2	0
AGGGAGGGGGACACGCGGCCACGGTGGCGTTC	0	0	0	0	0	0	0	0	1	0	0	0	1	0	0	0	0	0	0	0	0	0	0	0	0	0	0
AGGGAGGGGGGCACGCGGCCACGGTGGCGTTC	0	0	0	0	0	0	0	0	0	0	0	0	0	0	0	0	0	0	2	0	0	0	0	0	0	0	0
AGGGAGGGGGTAAGGTAAGTTTGCGTTCGTAG	3	0	0	0	0	0	0	0	0	0	0	0	0	0	0	0	0	0	0	0	0	0	0	0	0	0	0
AGGGAGGGTAGCTCGTCGAGGATAGGCTGAAC	8	0	0	0	0	0	0	0	0	0	0	0	0	0	0	0	0	0	0	0	0	0	0	0	0	0	0
AGGGAGGGTGGCGTGCGGCGTTGGGGGCTCAG	1	0	0	0	0	0	0	0	0	0	0	0	0	0	0	0	0	0	0	0	0	0	0	0	0	0	0
AGGGAGGGTTATTTCGGAGCTTGCGTATGTTG	0	0	10	0	1	0	3	0	1	0	0	0	0	0	0	0	0	0	0	0	0	0	0	0	0	0	0
AGGGAGGTAAAGGTGCAAGGGCGAGGTGGTTG	0	0	1	0	0	0	0	0	0	0	0	0	0	0	0	0	0	0	0	0	0	0	0	0	0	0	0
AGGGAGTATAGCGGGTGTGTTAAGGCGGGTAG	4	0	4	0	0	0	0	0	0	0	0	0	0	0	0	0	0	0	0	0	0	0	0	0	0	0	0
AGGGAGTATAGCGGGTGTGTTAAGGCGGGTCG	0	0	0	0	0	0	0	0	1	0	0	0	0	0	0	0	0	0	0	0	0	0	0	0	0	0	0
AGGGAGTCTACTGGAAAGTCTGGACGTCAGGC	1	0	0	0	0	0	0	0	0	0	0	0	0	0	0	0	0	0	0	0	0	0	0	0	0	0	0
AGGGAGTCTGCTACTTCAGGCTGATATTCTAG	0	0	5	0	0	0	0	0	0	0	0	0	0	0	0	0	0	0	0	0	0	0	0	0	0	0	0
AGGGAGTCTGCTACTTCAGGCTGATATTCTCG	0	0	0	0	0	0	1	0	0	0	0	0	0	0	0	0	0	0	0	0	0	0	0	0	0	0	0
AGGGAGTGAGTCATGCAACGACTCGTCAGTCT	0	0	0	0	0	1	0	0	0	0	0	0	0	0	0	0	0	0	0	0	0	0	0	0	0	0	0
AGGGAGTGCAGATCTCAGGGTGGGTACAGCTG	0	0	0	0	0	0	0	0	0	0	0	0	0	0	0	0	0	0	1	0	0	0	0	0	0	0	0
AGGGAGTGGGAATGAAGTAGCTTCTGAGGTTG	0	0	1	0	94	0	151	0	82	0	0	0	0	0	0	0	0	0	0	0	0	0	0	0	0	0	0
AGGGAGTGGGTACTGCAATATGGCTTGGGTTC	0	0	0	0	0	0	0	0	5	0	0	0	0	0	0	0	0	0	0	0	0	0	0	0	0	0	0
AGGGAGTGGTTAGAGGGTGGTAGGGACGCATC	2	0	0	0	0	0	0	0	0	0	0	0	0	0	0	0	0	0	0	0	0	0	0	0	0	0	0
AGGGAGTTCGTCTTCAAATCGCGCTTGCATAG	0	0	1	0	0	0	0	0	0	0	0	0	0	0	0	0	0	0	0	0	0	0	0	0	0	0	0
AGGGATAACGCGGGGAGTCGAGGACTTTGTTG	5	0	0	0	0	0	0	0	0	0	0	0	0	0	0	0	0	0	0	0	0	0	0	0	0	0	0
AGGGATAACGTGCTAGGCGAGGGTCCTCTGAT	0	0	1	0	0	0	0	0	0	0	0	0	0	0	0	0	0	0	0	0	0	0	0	0	0	0	0
AGGGATAACGTGCTAGGCGAGGGTCCTCTGCT	0	0	0	0	25	0	42	0	3	0	0	0	2	0	0	0	0	0	0	0	0	0	0	0	0	0	0
AGGGATACGGCGGTACACGCCACTGCATTTTT	0	0	2	0	0	0	0	0	0	0	0	0	3	0	1	0	0	0	2	0	0	0	0	0	0	0	0
AGGGATACTGCCCACACGTTTCTTTTAGCAAT	5	0	0	0	0	0	0	0	0	0	0	0	0	0	0	0	0	0	0	0	0	0	0	0	0	0	0
AGGGATACTGCCCACACGTTTCTTTTAGCACT	0	2	0	0	0	0	0	0	0	0	0	0	0	0	0	0	0	0	0	0	0	0	0	0	0	0	0
AGGGATAGAACATCGGGCAGTGGTGTTTACCC	0	0	0	0	3	0	0	0	0	0	0	0	0	0	0	0	0	0	0	0	0	0	0	0	0	0	0
AGGGATAGGCCAATTTTTTCTGTTTGCGCCCG	0	0	0	0	0	0	0	0	0	0	0	0	0	0	0	0	0	0	1	0	0	0	0	0	0	0	0
AGGGATAGTATTTCTAAACCGATTGATTGCAG	0	0	26	0	0	0	0	0	0	0	2	0	0	0	0	0	0	0	0	0	0	0	0	0	0	0	0
AGGGATAGTATTTCTAAACCGATTGATTGCCG	0	0	0	0	1	0	0	0	0	0	0	0	0	0	0	0	0	0	0	0	0	0	0	0	0	0	0
AGGGATATCTTTTGGCTTCCTTACTTTAATCG	0	0	0	0	0	0	0	0	0	0	0	0	2	0	0	0	0	0	1	0	0	0	0	0	0	0	0
AGGGATATCTTTTTGGCTTCCTTACTTTAATC	0	0	8	0	0	0	15	0	19	0	0	0	19	0	48	0	0	0	216	0	0	0	0	0	0	0	0
AGGGATATGACTGCTGTGATTCCGCACCACTG	0	0	2	0	0	0	0	0	0	0	0	0	0	0	0	0	0	0	0	0	0	0	0	0	0	0	0
AGGGATATTTTCAAGTCTCCTTACAATATCAG	0	0	2	0	0	0	0	0	0	0	0	0	0	0	0	0	0	0	0	0	0	0	0	0	0	0	0
AGGGATATTTTCAAGTCTCCTTACAATATCCG	0	0	0	0	153	0	65	0	0	0	0	0	0	0	0	0	0	0	0	0	0	0	0	0	0	0	0
AGGGATCAGATTGTGCGCGCCGCTTGTTCGCT	0	0	4	2	0	0	2	0	2	0	2	0	0	0	0	0	0	0	0	0	0	0	0	0	0	0	0
AGGGATCATCAAGTCATCGGGCTCGTCAGTCT	0	0	0	0	0	1	0	0	0	0	0	0	0	0	0	0	0	0	0	0	0	0	0	0	0	0	0
AGGGATCATCTCCCTCGCCGCTCTTGTCCTAG	0	0	1	0	0	0	0	0	0	0	0	0	0	0	0	0	0	0	0	0	0	0	0	0	0	0	0
AGGGATCATTGTTCGTGGGCCGTTATTTTTCG	0	0	0	0	4	0	5	0	1	0	0	0	0	0	0	0	0	0	0	0	0	0	0	0	0	0	0
AGGGATCGAGGTCTGCGAGAGTTGCGACCTTC	0	0	0	0	1	0	1	0	0	0	0	0	0	0	0	0	0	0	0	0	0	0	0	0	0	0	0
AGGGATCGATACCGCGCCTGATGCCCCCTTAG	0	0	6	0	0	0	0	0	0	0	0	0	0	0	0	0	0	0	0	0	0	0	0	0	0	0	0
AGGGATCGTTGCGTTATCGGCAAGGGGTACTG	0	0	0	9	55	0	124	0	16	0	2	0	0	0	0	0	0	0	0	0	0	0	0	0	0	0	0
AGGGATCTAGTCATATGCGGGGAGGCGTGTGT	0	0	1	0	0	0	0	0	0	0	0	0	0	0	0	0	0	0	0	0	0	0	0	0	0	0	0
AGGGATCTCAGCTCCTGACTGGATTGCTACAT	0	0	1	0	0	0	0	0	0	0	0	0	0	0	0	0	0	0	0	0	0	0	0	0	0	0	0
AGGGATCTTCGTCGCGTCTGTCATCTTTACAG	0	0	1	0	0	0	0	0	0	0	0	0	0	0	0	0	0	0	0	0	0	0	0	0	0	0	0
AGGGATGAGGCCGAGAGGGCTTTAGGTTGTTG	0	0	0	0	0	0	0	0	0	0	0	0	2	0	1	0	0	0	0	0	0	0	0	0	0	0	0
AGGGATGATCATATACGACTCTTGTTTCATTG	3	0	1	0	0	0	0	0	0	0	0	0	0	0	0	0	0	0	0	0	0	0	0	0	0	0	0
AGGGATGATTCTATCCCGGTCCTCAGGGATTG	0	0	1	0	0	0	0	0	0	0	0	0	0	0	0	0	0	0	0	0	0	0	0	0	0	0	0
AGGGATGCAGAAGTGTTACCGCAAATACGGTT	0	0	1	0	0	0	0	0	1	0	0	0	0	0	0	0	0	0	0	0	0	0	0	0	0	0	0
AGGGATGCAGCGCCCGGCATAAATGGCGGATT	0	0	1	0	5	0	4	0	0	0	0	0	0	0	0	0	0	0	0	0	0	0	0	0	0	0	0
AGGGATGCTATCTGGGGGCCGGTAAGGTCCGT	0	0	1	0	0	0	0	0	0	0	0	0	0	0	0	0	0	0	0	0	0	0	0	0	0	0	0
AGGGATGCTATCTGGGGGGCCGGTAAGGTCAG	0	0	16	0	0	0	0	0	0	0	0	0	0	0	0	0	0	0	0	0	0	0	0	0	0	0	0
AGGGATGCTATCTGGGGGGCCGGTAAGGTCCG	0	0	0	0	0	0	7	0	0	0	0	0	0	0	0	0	0	0	0	0	0	0	0	0	0	0	0
AGGGATGGGATCTCAGGGGGTGGGACAGGTTC	0	0	7	0	0	0	0	0	3	0	0	0	8	0	3	0	0	0	131	0	0	0	0	0	0	0	0
AGGGATGGGCAGGGGGAACTGCATCTTCAGTC	0	0	0	0	0	1	0	0	0	0	0	0	0	0	0	0	0	0	0	0	0	0	0	0	0	0	0
AGGGATGGGCGAAGGATGAAGCATCGGAAGCT	0	0	0	0	3	0	7	0	0	0	0	0	0	0	0	0	0	0	0	0	0	0	0	0	0	0	0
AGGGATGGGTCTGGGCCGCTGTAGTACTCAAC	0	0	3	0	0	0	0	0	0	0	0	0	0	0	0	0	0	0	0	0	0	0	0	0	0	0	0
AGGGATGGGTCTGGGCCGCTGTAGTACTCACC	0	0	0	0	0	0	1	0	0	0	0	0	0	0	0	0	0	0	0	0	0	0	0	0	0	0	0
AGGGATGGTAACGACAAAGGGCGATAGGGCTG	0	0	0	0	0	0	1	0	0	0	0	0	0	0	0	0	0	0	0	0	0	0	0	0	0	0	0
AGGGATGTATTGTGGGCACGGTTTAAACCTAG	4	0	0	0	0	0	0	0	0	0	0	0	0	0	0	0	0	0	0	0	0	0	0	0	0	0	0
AGGGATGTCTGAAAGCGGGTCAGGAGGGTTTG	1	0	10	0	59	0	55	0	0	0	0	0	0	0	0	0	0	0	0	0	0	0	0	0	0	0	0
AGGGATGTGTTACAATTACAAGAGGTGACCCG	0	0	0	0	2	0	1	0	2	0	0	0	0	0	0	0	0	0	0	0	0	0	0	0	0	0	0
AGGGATGTTATTGACGTTGAGCGCTTCCTTTG	0	0	0	0	28	0	47	0	14	0	2	0	0	0	0	0	0	0	0	0	0	0	0	0	0	0	0
AGGGATTCCGACTAACTAGTGCATTTGTGAAT	1	0	4	0	0	0	0	0	0	0	0	0	0	0	0	0	0	0	0	0	0	0	0	0	0	0	0
AGGGATTCCGACTAACTAGTGCATTTGTGACT	0	0	0	0	0	0	1	0	0	0	0	0	0	0	0	0	0	0	0	0	0	0	0	0	0	0	0
AGGGATTGAAACCTTTCCACTATCGTCAGTCT	0	2	0	0	0	0	0	0	0	0	0	0	0	0	0	0	0	0	0	0	0	0	0	0	0	0	0
AGGGATTGCAGTATAACCACAGGCGGGATTTT	2	0	1	12	20	2	28	6	19	0	1	0	7	0	0	0	0	0	0	0	0	0	0	0	0	0	0
AGGGATTGCTAGACGTTTGAGAGGCTACAAAC	112	0	0	0	0	0	0	0	0	0	0	0	0	0	0	0	0	0	0	0	0	0	0	0	0	0	0
AGGGATTGCTAGACGTTTGAGAGGCTACAACC	0	2	0	0	0	0	0	0	0	0	0	0	0	0	0	0	0	0	0	0	0	0	0	0	0	0	0
AGGGATTGCTTTAGTGGGGATGGGGCGGGTTT	1	0	0	0	0	0	0	0	0	0	0	0	0	0	0	0	0	0	0	0	0	0	0	0	0	0	0
AGGGATTGGGGGATTCGAAACGTTGTGTTCAG	0	0	10	0	0	0	0	0	0	0	1	0	0	0	0	0	0	0	0	0	0	0	0	0	0	0	0
AGGGATTGGGTAGGGACGAGTTAACATCATAG	0	0	13	0	0	0	0	0	0	0	0	0	0	0	0	0	0	0	0	0	0	0	0	0	0	0	0
AGGGATTGTATTCTGACAGCTCTTACTTCTAG	1	0	0	0	0	0	0	0	0	0	0	0	0	0	0	0	0	0	0	0	0	0	0	0	0	0	0
AGGGATTTCGCATGGCTCCGACAGCAGCCTTG	0	0	0	0	0	0	1	0	0	0	0	0	0	0	0	0	0	0	0	0	0	0	0	0	0	0	0
AGGGATTTCGCCGGGATCTAGGGCTTACGTAG	0	0	1	0	0	0	0	0	0	0	0	0	0	0	0	0	0	0	0	0	0	0	0	0	0	0	0
AGGGATTTCTTCGGTCGATCTTCCGTCAGTCT	0	0	0	0	0	0	0	0	1	0	0	0	0	0	0	0	0	0	0	0	0	0	0	0	0	0	0
AGGGATTTGTGCCGGTTCGGGTCGAAGGGCTG	0	0	0	0	0	0	0	0	1	0	0	0	0	0	0	0	0	0	0	0	0	0	0	0	0	0	0
AGGGATTTTAGGAGGTCCGGCTTCGTGAGCTG	0	0	0	0	0	0	0	0	0	0	0	0	15	0	5	0	0	0	0	0	0	0	0	0	0	0	0
AGGGATTTTGGTATGAGGGAGGGGCGTCCGTC	0	0	0	0	0	0	0	1	0	0	0	0	0	0	0	0	0	0	0	0	0	0	0	0	0	0	0
AGGGCAAATTGCTCCAGTATCTTAGGGGTTCG	0	0	0	0	0	0	1	0	0	0	0	0	0	0	0	0	0	0	0	0	0	0	0	0	0	0	0
AGGGCAACATAGTTGCCGGGGAACCGTCCGTC	0	0	1	0	0	0	0	0	0	0	0	0	0	0	0	0	0	0	0	0	0	0	0	0	0	0	0
AGGGCAACCATATCCGGCGGAGGCGTTTTGCT	12	0	0	0	0	0	0	0	0	0	0	0	0	0	0	0	0	0	0	0	0	0	0	0	0	0	0
AGGGCAACCTAAGAGTGGAAGGGATACTGTTG	0	0	0	0	104	0	369	0	156	0	0	0	0	0	0	0	0	0	0	0	0	0	0	0	0	0	0
AGGGCAACGGATCAATAAGGCACCCATAGTTG	0	0	26	0	0	0	0	0	1	0	0	0	0	0	0	0	0	0	0	0	0	0	0	0	0	0	0
AGGGCAAGCCCAGCGGAACGTTTGTTGACTCG	0	0	0	0	0	0	0	0	1	0	0	0	0	0	0	0	0	0	0	0	0	0	0	0	0	0	0
AGGGCAAGGGATGGTCCCGCGCTTCAGCTTTC	0	0	0	0	0	0	1	0	0	0	0	0	0	0	0	0	0	0	0	0	0	0	0	0	0	0	0
AGGGCACAAATCCGGTCAGGAGGGCAGCTTTG	1	0	0	0	0	0	0	0	0	0	0	0	0	0	0	0	0	0	0	0	0	0	0	0	0	0	0
AGGGCACAATTATGATCAGTCTTACCATCAAT	0	0	1	0	0	0	0	0	0	0	0	0	0	0	0	0	0	0	0	0	0	0	0	0	0	0	0
AGGGCACAGCCGCCCGCGTATATCAGACACTG	0	0	1	0	0	0	0	0	0	0	0	0	0	0	0	0	0	0	130	0	2	9	0	0	0	0	0
AGGGCACCAAGGGGTGTTGGTATGGGGCCTAG	0	0	0	0	0	0	0	0	0	0	3	0	0	0	0	0	0	0	0	0	0	0	0	0	0	0	0
AGGGCACCAAGGGGTGTTGGTATGGGGCCTCG	0	0	0	0	260	0	171	0	43	0	0	0	0	0	0	0	0	0	0	0	0	0	0	0	0	0	0
AGGGCACCGACTGAACTAACTTTTGCGCCTAG	0	0	5	0	0	0	0	0	0	0	0	0	0	0	0	0	0	0	0	0	0	0	0	0	0	0	0
AGGGCACCGACTGAACTAACTTTTGCGCCTCG	0	0	0	0	222	0	245	0	75	0	0	0	0	0	0	0	0	0	0	0	0	0	0	0	0	0	0
AGGGCACCGCCTAAGGGAGGCAGCAAAAATCG	0	0	1	0	0	0	0	0	0	0	0	0	0	0	0	0	0	0	0	0	0	0	0	0	0	0	0
AGGGCACCGCTGCAGGAGGGAGGAGCGGGTTG	0	0	1	0	2	0	17	0	7	0	0	0	0	0	0	0	0	0	11	0	0	6	0	0	0	0	3
AGGGCACCGGTCGCGGGGGTACTTGTGCGTGG	0	0	1	0	0	0	0	0	0	0	0	0	0	0	0	0	0	0	0	0	0	0	0	0	0	0	0
AGGGCACCTGGTCACCAACTAGCACAGTGCAG	4	0	12	0	0	0	0	0	0	0	0	0	0	0	0	0	0	0	0	0	0	0	0	0	0	0	0
AGGGCACCTGGTCACCAACTAGCACAGTGCCG	0	0	0	0	47	0	134	0	84	0	0	0	0	0	0	0	0	0	0	0	0	0	0	0	0	0	0
AGGGCACCTGGTCACCTAGCACAGTGCCGTAC	0	0	0	0	0	0	1	0	0	0	0	0	0	0	0	0	0	0	0	0	0	0	0	0	0	0	0
AGGGCACTAGCTGTAAGGATTCGGGAACGTTG	0	0	1	0	0	0	0	0	0	0	0	0	0	0	0	0	0	0	0	0	0	0	0	0	0	0	0
AGGGCACTCTAGAGAGGCGTACAAACGGGTTG	0	0	0	0	0	0	0	0	0	0	1	0	0	0	0	0	0	0	0	0	0	0	0	0	0	0	0
AGGGCAGACGTACGGCGGCGTCCTGAAATCCC	2	0	0	0	0	0	0	0	0	0	0	0	0	0	0	0	0	0	0	0	0	0	0	0	0	0	0
AGGGCAGAGTATAAGTGTTCATAGATCTTTAG	0	0	2	0	0	0	0	0	0	0	0	0	0	0	0	0	0	0	0	0	0	0	0	0	0	0	0
AGGGCAGAGTATAAGTGTTCATAGATCTTTCG	0	0	0	0	0	0	0	0	0	0	2	0	0	0	0	0	0	0	0	0	0	0	0	0	0	0	0
AGGGCAGATGAGGAAGGTCTCGCCATGCATTG	3	0	1	1	0	0	4	0	7	0	0	0	0	0	0	0	0	0	0	0	0	0	0	0	0	0	0
AGGGCAGCCAACGCTTGCTGTTCAGTCTTTAT	0	0	1	0	0	0	0	0	0	0	0	0	0	0	0	0	0	0	0	0	0	0	0	0	0	0	0
AGGGCAGCCAACGCTTGCTGTTCAGTCTTTCT	0	0	0	0	0	0	0	0	0	0	0	0	0	0	2	0	0	0	0	0	0	0	0	0	0	0	0
AGGGCAGCGACTAGGTGCGGAGGTGACTGAAC	0	0	1	0	0	0	0	0	0	0	0	0	0	0	0	0	0	0	0	0	0	0	0	0	0	0	0
AGGGCAGGATCTTAGGGGAGAAGTGTTTCGTA	0	0	0	0	0	0	1	0	0	0	0	0	0	0	0	0	0	0	0	0	0	0	0	0	0	0	0
AGGGCAGGATCTTAGGGGAGAGAAGTGTTTCG	0	0	0	0	40	0	46	0	6	0	2	0	0	0	0	0	0	0	0	0	0	0	0	0	0	0	0
AGGGCAGGCTATGGATATGGGAGTACTTCTTG	1	0	0	0	11	0	8	0	0	0	0	0	0	0	0	0	0	0	0	0	0	0	0	0	0	0	0
AGGGCAGGGAATCGACCAAATTTTAACCCTAC	0	0	2	0	0	0	0	0	0	0	0	0	0	0	0	0	0	0	0	0	0	0	0	0	0	0	0
AGGGCAGGGTAGATATTGGGATAGCGTAATCG	0	0	0	0	2	0	4	0	1	0	0	0	0	0	0	0	0	0	0	0	0	0	0	0	0	0	0
AGGGCAGGGTGTGGTTATTGGCTTATACGCTG	0	0	1	0	0	0	0	0	0	0	0	0	0	0	0	0	0	0	0	0	0	0	0	0	0	0	0
AGGGCAGTGAACGGTAAAAGAAGTGCGACCTG	0	0	1	1	0	0	2	0	1	0	0	0	0	0	0	0	0	0	0	0	0	0	0	0	0	0	0
AGGGCAGTGGGTCTTTTTAAAGTGGTTGGTCG	0	0	0	0	0	0	0	0	0	0	0	0	0	0	0	0	0	0	0	0	2	0	0	0	0	0	0
AGGGCAGTTTCGACTAAATGTTTTCCTGACAG	0	0	28	0	0	0	0	0	0	0	0	0	0	0	0	0	0	0	0	0	0	0	0	0	0	0	0
AGGGCAGTTTCGACTAAATGTTTTCCTGACCG	0	0	0	0	0	0	0	0	0	0	0	0	0	0	0	0	0	0	0	0	0	0	0	1	0	0	0
AGGGCATAGGCGCTGATACTTGTAACAGGGTT	10	0	0	0	0	0	0	0	0	0	0	0	0	0	0	0	0	0	0	0	0	0	0	0	0	0	0
AGGGCATCTCCAGGGGGTACCCGCGATGGCTG	0	0	0	0	0	0	1	0	0	0	0	0	0	0	0	0	0	0	0	0	0	0	0	0	0	0	0
AGGGCATGAGGCCCAACGCCAAGGAGCGTAAT	1	0	1	12	0	0	0	10	0	0	7	0	0	0	0	0	0	0	0	0	0	0	0	0	0	0	0
AGGGCATGAGGCCCAACGCCAAGGAGCGTACT	0	0	0	0	15	1	21	0	16	2	0	0	0	0	0	0	0	0	0	0	0	0	0	0	0	0	0
AGGGCATGATTGGTTTGGGGCGTTTCTATTTG	0	0	4	0	0	0	0	0	0	0	0	0	7	0	3	0	0	0	4	0	0	0	0	0	0	0	0
AGGGCATGGTGACCCCCTTTGCTCCATTTGTA	0	0	0	0	1	0	0	0	0	0	0	0	0	0	0	0	0	0	0	0	0	0	0	0	0	0	0
AGGGCATGTTCTTCAGGTCCAGCTCATGCTTG	306	0	0	0	0	0	0	0	0	0	0	0	0	0	0	0	0	0	0	0	0	0	0	0	0	0	0
AGGGCATTCGAGTCGTCCTTGCTTTAGCCCAG	0	0	1	0	0	0	0	0	0	0	0	0	0	0	0	0	0	0	0	0	0	0	0	0	0	0	0
AGGGCCAAGTTTCCCTGGTACGAGGGTCCTAT	0	0	1	0	0	0	0	0	0	0	0	0	0	0	0	0	0	0	0	0	0	0	0	0	0	0	0
AGGGCCACGATGCCTGTACGCTTCTGGCTTAG	0	0	4	0	0	0	0	0	0	0	0	0	0	0	0	0	0	0	0	0	0	0	0	0	0	0	0
AGGGCCAGCCCCGAAGCGGATAGGGCGCGCTG	2	0	7	0	0	0	18	0	1	0	2	0	0	0	0	0	0	0	0	0	0	0	0	0	0	0	0
AGGGCCATAGAAACACTTGTCTTAAGGAAATT	0	0	1	0	0	0	0	0	0	0	0	0	0	0	0	0	0	0	0	0	0	0	0	0	0	0	0
AGGGCCATTCCCTCACGCTCTCGTGTGATAAT	0	0	13	0	0	0	0	0	0	0	29	0	0	0	0	0	0	0	0	0	0	0	0	0	0	0	0
AGGGCCCGCACGCGAACACACCTCCCGGTCTG	0	0	2	0	0	0	0	0	0	0	0	0	0	0	0	0	0	0	0	0	0	0	0	0	0	0	0
AGGGCCCGGAAGGGACTGTGACGCTCACCTCG	0	0	0	0	1	0	0	0	1	0	0	0	0	0	0	0	0	0	0	0	0	0	0	0	0	0	0
AGGGCCCGGTGCACTATCTGTCTGGGTTCTCC	0	0	0	0	0	0	1	0	0	0	0	0	0	0	0	0	0	0	0	0	0	0	0	0	0	0	0
AGGGCCGCGGAGTGAGGGGTGGTAGACATAGT	0	0	17	0	0	0	0	0	0	0	0	0	0	0	0	0	0	0	0	0	0	0	0	0	0	0	0
AGGGCCGCGGAGTGAGGGGTGGTAGACATATT	0	0	0	76	0	0	0	0	0	0	0	0	0	0	0	0	0	0	0	0	0	0	0	0	0	0	0
AGGGCCGCGGTGTGGATGCGTCGTCGGGCTTG	1	0	0	0	0	0	0	0	0	0	0	0	0	0	0	0	0	0	0	0	0	0	0	0	0	0	0
AGGGCCGGAGTTTCTAACGGCGAGGTTTCTTT	0	0	11	0	0	0	0	0	0	0	0	0	0	0	0	0	0	0	0	0	0	0	0	0	0	0	0
AGGGCCGGCGCGGTCTTCCCCTCCAGGTTCCG	0	0	0	0	0	0	1	0	0	0	0	0	0	0	0	0	0	0	0	0	0	0	0	0	0	0	0
AGGGCCGGCGCGGTCTTCCCCTCCCAGGTTCC	0	0	0	0	24	0	35	0	10	0	2	0	0	0	0	0	0	0	0	0	0	0	0	0	0	0	0
AGGGCCGGCGGGGCGCTGAAAACTGGCCTGTC	1	0	0	0	0	0	0	0	0	0	0	0	0	0	0	0	0	0	0	0	0	0	0	0	0	0	0
AGGGCCGGTATGGACAGAGAATTAAGGAATTG	16	0	0	0	0	0	0	0	0	0	0	0	0	0	0	0	0	0	0	0	0	0	0	0	0	0	0
AGGGCCGTAGTTGAGTTTTATGGAGGGGATTG	1	0	0	0	0	0	0	0	0	0	0	0	0	0	0	0	0	0	0	0	0	0	0	0	0	0	0
AGGGCCGTATTAGGGGTCGGATAACGGAACTG	0	0	0	0	0	0	0	0	0	0	0	0	0	0	0	0	0	0	1	0	0	0	0	0	0	0	0
AGGGCCGTCCCAGCCTCGGGTGTAGTGTCAAC	1	0	1	0	0	0	0	0	0	0	0	0	0	0	0	0	0	0	0	0	0	0	0	0	0	0	0
AGGGCCGTCCCAGCCTCGGGTGTAGTGTCACC	0	0	0	0	1	0	1	0	2	0	0	0	0	0	0	0	0	0	0	0	0	0	0	0	0	0	0
AGGGCCGTCCGATCAGCCCGCCTTAAGACTTG	0	0	0	0	4	0	3	0	1	0	0	0	0	0	0	0	0	0	0	0	0	0	0	0	0	0	0
AGGGCCGTTAGTGCAATCACGGGGAACAGTAG	0	0	1	0	0	0	0	0	0	0	0	0	0	0	0	0	0	0	0	0	0	0	0	0	0	0	0
AGGGCCTCCGGCCGGTCTGCTGGCTCGTCTTG	0	0	0	1	0	0	0	0	0	0	0	0	0	0	0	0	0	0	0	0	0	0	0	0	0	0	0
AGGGCCTGGTAATCGATCTGGGGCATGGCTTG	1	0	1	0	0	0	0	0	0	0	0	0	0	0	0	0	0	0	1	0	0	0	0	0	0	0	0
AGGGCCTGTCGAGGATCTCGGTAGCTCGGCTG	1	0	0	0	0	0	0	0	0	0	0	0	0	0	0	0	0	0	0	0	0	0	0	0	0	0	0
AGGGCCTGTGGTGTTCGCGGAGGGACCCGCTG	0	0	1	0	0	0	0	0	0	0	0	0	0	0	0	0	0	0	0	0	0	0	0	0	0	0	0
AGGGCCTTCTGGGGCTAGTACATGGGAGACAG	0	0	9	0	0	0	0	0	0	0	0	0	0	0	0	0	0	0	0	0	0	0	0	0	0	0	0
AGGGCCTTCTTGTTTGGCAAATTATTTCGTTG	0	0	5	0	10	0	1	0	0	0	0	0	0	0	0	0	0	0	0	0	0	0	0	0	0	0	0
AGGGCCTTGTGTGATATTCTTCTCCGTCAGGC	0	0	0	0	0	0	0	0	0	2	0	0	0	0	0	0	0	0	0	0	0	0	0	0	0	0	0
AGGGCCTTTCATTACACTCGTGTGCATCTGTC	0	0	0	0	0	0	2	0	0	0	0	0	0	0	0	0	0	0	0	0	0	0	0	0	0	0	0
AGGGCGAAGGACTTGCAACAAGTGTGGATTAT	0	0	2	0	0	0	0	0	0	0	0	0	0	0	0	0	0	0	0	0	0	0	0	0	0	0	0
AGGGCGACTGGGATACGATAGATATCTTTTTG	0	0	16	0	0	0	21	0	18	0	0	0	12	0	87	0	0	0	278	0	0	0	0	0	0	0	0
AGGGCGAGAGGACTGGAACAACGATACCTTTT	0	0	1	0	0	0	0	0	0	0	0	0	0	0	0	0	0	0	0	0	0	0	0	0	0	0	0
AGGGCGAGCTAGGATGGAAGCGGTGGATCCCG	0	0	0	0	0	1	0	0	0	0	0	0	0	0	0	0	0	0	0	0	0	0	0	0	0	0	0
AGGGCGAGGGATAGACGTGGTGAGGGGGGTAG	0	0	0	0	0	0	0	0	0	0	0	0	0	0	7	0	0	0	0	0	0	0	0	0	0	0	0
AGGGCGAGGGTAGTATTGAGAGGGGTCGCTTT	2	0	0	0	1	0	7	0	1	0	0	0	0	0	0	0	0	0	0	0	0	0	0	0	0	0	0
AGGGCGATGTAAGTGAGGAGTTCGGGCTTAAT	0	0	0	0	0	0	0	0	0	0	0	0	0	0	0	0	0	0	0	0	3	3	0	0	0	0	0
AGGGCGATGTAAGTGAGGAGTTCGGGCTTACT	0	0	0	0	1	0	0	0	0	0	0	0	0	0	0	0	0	0	0	0	0	0	0	0	0	1	0
AGGGCGCACGGCCTACTATATGGTGGAATTTG	0	0	0	0	4	0	2	0	0	0	0	0	0	0	0	0	0	0	0	0	0	0	0	0	0	0	0
AGGGCGCATTGTCGGGTCAGGCGTGGTTTCCG	0	0	1	0	0	0	0	0	0	0	0	0	0	0	0	0	0	0	0	0	0	0	0	0	0	0	0
AGGGCGCGAGGTTCGGCACAGTGGGGAGCCAG	0	0	1	0	0	0	0	0	0	0	0	0	0	0	0	0	0	0	0	0	0	0	0	0	0	0	0
AGGGCGCTCGTCATTCATAATGGGATCGTCTG	0	0	0	0	0	0	0	0	1	0	0	0	0	0	0	0	0	0	0	0	0	0	0	0	0	0	0
AGGGCGCTGCGGTTTATATATGTATTGGTCAT	1	0	0	0	0	0	0	0	0	0	0	0	0	0	0	0	0	0	0	0	0	0	0	0	0	0	0
AGGGCGCTTCGTGGATTCCGTCAGGCACCTAG	0	0	1	0	0	0	0	0	0	0	0	0	5	0	0	0	0	0	0	0	0	0	0	0	0	0	0
AGGGCGCTTCGTGGATTCCGTCAGGCACCTCG	0	0	0	0	0	0	0	0	0	0	0	0	0	0	0	0	0	0	5	0	0	0	0	0	0	0	0
AGGGCGGAAAATTTGCGTTTCGCAACGTTTAG	0	0	0	0	0	0	0	0	0	0	0	0	0	0	0	0	0	0	0	0	0	2	0	0	0	0	0
AGGGCGGAAAATTTGCGTTTCGCAACGTTTCG	0	0	0	0	1	0	0	0	0	0	0	0	0	0	0	0	0	0	6	0	0	0	0	0	0	0	4
AGGGCGGAATTACCCTGGTCTGGTAACTGAAC	0	0	2	0	0	0	0	0	0	0	0	0	0	0	0	0	0	0	0	0	0	0	0	0	0	0	0
AGGGCGGAATTACCCTGGTCTGGTAACTGACC	0	0	0	0	0	0	0	0	0	0	0	0	4	0	0	0	0	0	1	0	0	0	0	0	0	0	0
AGGGCGGAATTGGTCGGTCAAGGAGTCTGCAG	0	0	1	0	0	0	0	0	0	0	0	0	0	0	0	0	0	0	0	0	0	0	0	0	0	0	0
AGGGCGGAATTGGTCGGTCAAGGAGTCTGCCG	0	0	0	0	10	0	11	0	5	0	0	0	0	0	0	0	0	0	0	0	0	0	0	0	0	0	0
AGGGCGGACAGATAGGCGCCTGGGAAAGACTG	2	0	0	0	0	0	0	0	0	0	0	0	0	0	0	0	0	0	0	0	0	0	0	0	0	0	0
AGGGCGGACCAAGCCATTGCAGTCCTGCGCCG	0	0	0	0	1	0	0	0	0	0	0	0	0	0	0	0	0	0	0	0	0	0	0	0	0	0	0
AGGGCGGAGGCCTGTTGCTACGTCTGAGTTTG	10	0	0	1	564	0	1044	0	125	0	30	0	0	0	0	0	0	0	0	0	0	0	0	0	0	0	0
AGGGCGGAGGTTACTGGGGAGCCTATGTGCTG	0	0	0	0	0	0	0	0	0	0	0	0	0	0	0	0	0	0	1	0	0	0	0	0	0	0	0
AGGGCGGATTGTTTGTGTCATAAGAATTGAAT	2	0	23	0	0	0	0	0	0	0	9	0	0	0	0	0	0	0	0	0	0	0	0	0	0	0	0
AGGGCGGATTGTTTGTGTCATAAGAATTGACT	0	0	0	0	204	0	126	0	155	0	0	0	0	0	0	0	0	0	0	0	0	0	0	0	0	0	0
AGGGCGGCGCGCTGCAACCGTGTACGGCTCAG	0	0	3	0	0	0	0	0	0	0	0	0	0	0	0	0	0	0	0	0	0	0	0	0	0	0	0
AGGGCGGCTCTTAAGATAGGTGGGAGTGTGTT	0	0	1	9	25	0	20	14	9	0	4	0	0	0	0	0	0	0	0	0	0	0	0	0	0	0	0
AGGGCGGGCGGAGTGCCCGCCGACGACTCTTG	0	0	1	0	0	0	0	0	0	0	0	0	0	0	0	0	0	0	0	0	0	0	0	0	0	0	0
AGGGCGGGCTTCAAGATACGTTCGGGACGTAG	0	0	2	0	0	0	0	0	0	0	0	0	0	0	0	0	0	0	0	0	0	0	0	0	0	0	0
AGGGCGGGGGAAGATGAGGTCAGGTCAGCTTG	0	0	15	0	7	0	18	0	0	0	0	0	0	0	0	0	0	0	0	0	0	0	0	0	0	0	0
AGGGCGGTCTTTTTCAATATAAATCACTTATT	0	0	0	0	8	0	2	0	1	0	0	0	0	0	0	0	0	0	0	0	0	0	0	0	0	0	0
AGGGCGGTGCTTTTTCGGTCAAATGTGTATCT	0	0	0	0	0	0	0	0	1	0	0	0	0	0	0	0	0	0	0	0	0	0	0	0	0	0	0
AGGGCGGTGGCGTGCACGAAAGTATTTTATTT	0	0	10	0	10	0	74	0	11	0	5	0	0	0	0	0	0	0	0	0	0	0	0	0	0	0	0
AGGGCGTAACAATCGGAGATTATATGTCCGTT	1	0	0	0	51	0	98	0	19	0	0	0	0	0	0	0	0	0	0	0	0	0	0	0	0	0	0
AGGGCGTAAGGAAATCGGCCTCCCTTGTATTG	3	0	22	0	0	0	29	0	0	0	0	0	0	0	0	0	0	0	0	0	0	0	0	0	0	0	0
AGGGCGTACTTACTGGGTCTCAGTCGAAGTTG	0	0	1	0	0	0	0	0	0	0	0	0	0	0	0	0	0	0	0	0	0	0	0	0	0	0	0
AGGGCGTAGCCAGTGCGTCGCCTAGTTATTAT	0	0	20	0	0	0	0	0	0	0	0	0	61	0	19	0	0	0	0	0	0	0	0	0	0	0	0
AGGGCGTAGCCAGTGCGTCGCCTAGTTATTCT	0	0	0	0	0	0	0	0	0	0	0	0	0	0	0	0	0	0	7	0	0	0	0	0	0	0	0
AGGGCGTAGGGACTTCGGGAGGGGTGCTTTTG	0	0	2	0	10	0	5	0	3	0	0	0	1	0	0	0	0	0	3	0	2	2	3	0	0	1	0
AGGGCGTATTGTAGGCTCGTTCTCGGTGGTTG	0	0	0	0	2	0	6	0	0	0	0	0	0	0	0	0	0	0	0	0	0	0	0	0	0	0	0
AGGGCGTCACCCGGCAACCGCTGACCTTCATT	0	0	18	0	0	0	4	0	11	0	0	0	210	0	91	0	0	0	98	0	0	0	0	0	0	0	0
AGGGCGTCGCGGCGCTATTATGTGGTCAGTTG	0	0	12	0	0	0	3	0	13	0	0	0	7	0	2	0	0	0	13	0	0	0	0	0	0	0	0
AGGGCGTGCCGGCGGGGCGCTATGGACGGTCC	0	0	0	0	3	0	5	0	1	0	0	0	0	0	0	0	0	0	0	0	0	0	0	0	0	0	0
AGGGCGTGCGTTATGTAATTCACATTGTGTTG	0	0	0	0	0	0	0	0	0	0	0	0	0	0	0	0	0	0	1	0	0	0	0	0	0	0	0
AGGGCGTGGAAAATCTTGGTAGCACATGTATT	3	0	2	0	6	0	1	0	0	0	0	0	0	0	0	0	0	0	0	0	0	0	0	0	0	0	0
AGGGCGTGGACTTAGGATTGTTACTCTAGTAG	1	0	0	0	0	0	0	0	0	0	0	0	0	0	0	0	0	0	0	0	0	0	0	0	0	0	0
AGGGCGTGTTGTGGGTTGGACGCTTCATGTTG	2	0	0	0	0	0	0	0	0	0	0	0	0	0	0	0	0	0	0	0	0	0	0	0	0	0	0
AGGGCGTTGTTTCACGTGCAGAATCGTCAGGC	0	0	0	0	0	0	0	0	0	0	0	0	0	0	0	0	0	0	0	0	0	0	1	0	0	0	0
AGGGCGTTTCCGACGGTCAAGGTCCTAGTTTG	0	0	1	0	0	0	0	0	0	0	0	0	0	0	0	0	0	0	0	0	0	0	0	0	0	0	0
AGGGCGTTTGCATTGAGGAAATAGGTTCGATC	0	0	2	0	1	0	1	0	1	0	1	0	1	0	14	0	0	0	20	0	0	0	0	0	0	0	0
AGGGCGTTTGGGGAAGACAGTGTAGAGACCTG	0	0	1	0	0	0	0	0	0	0	0	0	0	0	0	0	0	0	0	0	0	0	0	0	0	0	0
AGGGCTAAAGGACGATTATGGATGAGTATCTG	0	0	0	0	0	0	1	0	4	1	0	0	0	0	0	0	0	0	0	0	0	0	0	0	0	0	0
AGGGCTAACCCCCGTGTGTTGGATTCTTGCAG	0	0	1	0	0	0	0	0	0	0	0	0	10	0	62	0	0	0	0	0	0	0	0	0	0	0	0
AGGGCTAACCCCCGTGTGTTGGATTCTTGCCG	0	0	0	0	0	0	13	0	0	0	0	0	0	0	0	0	0	0	18	0	0	0	0	0	0	0	0
AGGGCTAATATGAGGCTTATGGTCGATTTCTT	3299	0	0	0	0	0	0	0	0	0	0	0	0	0	0	0	0	0	0	0	0	0	0	0	0	0	0
AGGGCTAATCGCGCAGTCAATTTCAGAAGTTG	0	0	2	1	11	0	7	4	0	0	0	0	0	0	0	0	0	0	0	0	0	0	0	0	0	0	0
AGGGCTAATCGTACACGCCAAGTGAAGCCTCG	0	0	0	0	0	0	0	0	0	0	0	0	0	0	0	0	0	0	1	0	0	0	0	0	0	0	0
AGGGCTACACGCAATGAAACGGGCGTTCATTC	0	0	1	0	0	0	0	0	0	0	0	0	0	0	0	0	0	0	0	0	0	0	0	0	0	0	0
AGGGCTACTAGACTAGCCCTCATTTGGGCTTG	12	0	9	0	0	0	0	0	0	0	0	0	0	0	0	0	0	0	0	0	0	0	0	0	0	0	0
AGGGCTAGGTTGTGTCATTTCTGCAGTCCTAG	0	0	1	0	0	0	0	0	0	0	1	0	0	0	0	0	0	0	0	0	0	0	0	0	0	0	0
AGGGCTAGGTTGTGTCATTTCTGCAGTCCTCG	0	0	0	0	2	0	2	0	0	0	0	0	0	0	0	0	0	0	0	0	0	0	0	0	0	0	0
AGGGCTATCCGATCCTCGTTGTCCTCGGTTTG	0	0	0	10	0	0	0	0	0	0	0	0	0	0	0	0	0	0	0	0	0	0	0	0	0	0	0
AGGGCTCAGGAACGCATTGGCCACCGCATCTG	0	0	11	0	35	0	47	0	145	0	0	0	4	0	3	2	2	0	182	16	21	17	0	0	0	3	5
AGGGCTCATTCGTTCCATGGAGTTCCTTTTTG	3	0	0	0	0	0	0	0	0	0	0	0	0	0	0	0	0	0	0	0	0	0	0	0	0	0	0
AGGGCTCCCACCGTACTTATGTTTAAAAATCC	2	0	0	0	0	0	0	0	0	0	0	0	0	0	0	0	0	0	0	0	0	0	0	0	0	0	0
AGGGCTCCGGGTAAATTTGACGTGATGTCTAG	0	0	0	0	0	0	0	0	0	0	0	0	0	0	0	0	0	0	0	0	0	2	0	0	0	0	0
AGGGCTCCGGGTAAATTTGACGTGATGTCTCG	0	0	0	0	2	0	0	0	0	0	0	0	0	0	0	0	0	0	3	0	0	0	0	0	0	0	0
AGGGCTCCGTTCATCTACTCGACTGCAGATTG	2	0	0	0	0	0	1	0	0	0	0	0	0	0	0	0	0	0	0	0	0	0	0	0	0	0	0
AGGGCTCGCTTCTCGCGTGATGTCTTTTCTTG	0	0	0	1	0	0	0	0	1	0	0	0	0	0	0	0	0	0	0	0	0	0	0	0	0	0	0
AGGGCTCGGGGTTTTTTAGTACCGGGGGGATC	1	1	0	2	16	9	26	0	39	0	0	0	0	0	0	0	0	0	0	0	0	0	0	0	0	0	0
AGGGCTCTCAAAGGGAGGCCCCCTACCGTTCG	16	0	0	0	0	0	0	0	0	0	0	0	0	0	0	0	0	0	0	0	0	0	0	0	0	0	0
AGGGCTCTTACGACAATCTCTCCACTCACGTC	22	0	0	0	0	0	0	0	0	0	0	0	0	0	0	0	0	0	0	0	0	0	0	0	0	0	0
AGGGCTGAATTAAATGCGGATAGTTGGAGAAT	1	0	0	0	0	0	0	0	0	0	0	0	0	0	0	0	0	0	0	0	0	0	0	0	0	0	0
AGGGCTGAGGGACAAAGACACTACTCGCTGTC	0	0	0	0	0	0	0	0	0	0	0	0	0	0	1	0	0	0	0	0	0	0	0	0	0	0	0
AGGGCTGCAATCCGACAAGATAAAGCGGCTCG	0	0	0	0	0	0	4	0	1	0	0	0	0	0	0	0	0	0	0	0	0	0	0	0	0	0	0
AGGGCTGCAGGCCAAGGGTACTGATCGATTTG	0	0	0	0	0	0	0	0	0	0	0	0	0	0	1	0	0	0	0	0	0	0	0	0	0	0	0
AGGGCTGCCATTAATTTGGGTCATCTTTTTTG	0	0	1	0	0	0	0	0	0	0	0	0	0	0	0	0	0	0	0	0	0	0	0	0	0	0	0
AGGGCTGCGGTTGGTACGCAGAGGTTCCGATC	0	0	2	0	0	0	0	0	0	0	0	0	0	0	0	0	0	0	0	0	0	0	0	0	0	0	0
AGGGCTGCTAGTCGGGGGGTTGGGGGACCTTG	0	0	0	0	4	0	3	0	0	0	0	0	0	0	0	0	0	0	0	0	0	0	0	0	0	0	0
AGGGCTGGCATCTTGCTGCGTGTGGGGTCAAT	0	0	1	0	0	0	0	0	0	0	0	0	0	0	0	0	0	0	0	0	0	0	0	0	0	0	0
AGGGCTGGGGAGGGGTAAGGACTTAATGCTTG	0	0	0	0	2	0	0	0	0	0	0	0	0	0	0	0	0	0	0	0	0	0	0	0	0	0	0
AGGGCTGTACGTAGTAGACCAACCGGCACCTG	0	0	1	0	0	0	1	0	2	0	0	0	2	0	0	0	0	0	3	0	0	0	0	0	0	0	0
AGGGCTGTGCGTTGGGAACACTATTCACAGAT	0	0	6	0	0	0	0	0	0	0	0	0	0	0	0	0	0	0	0	0	0	0	0	0	0	0	0
AGGGCTGTGGGTAAGCGATTATTCATGCCCAC	0	0	1	0	0	0	0	0	0	0	0	0	0	0	0	0	0	0	0	0	0	0	0	0	0	0	0
AGGGCTGTTAGAAAGTCGCTCCTATTACCCAG	0	0	7	0	0	0	0	0	0	0	0	0	0	0	3	0	0	0	0	0	0	0	0	0	0	0	0
AGGGCTGTTAGAAAGTCGCTCCTATTACCCCG	0	0	0	0	0	0	0	0	0	0	0	1	0	0	0	0	0	0	5	0	0	0	0	0	0	0	0
AGGGCTGTTGGTCGAAGTACTGGGCCTCTCAG	75	0	0	0	0	0	0	0	0	0	0	0	0	0	0	0	0	0	0	0	0	0	0	0	0	0	0
AGGGCTTAGGCGCAGAGTAAAACTCAGAAGCT	0	0	0	0	1	0	0	0	0	0	0	0	0	0	0	0	0	0	0	0	0	0	0	0	0	0	0
AGGGCTTATTTAGAGTTGATCGTGTTGTACAG	6	0	0	0	0	0	0	0	0	0	0	0	0	0	0	0	0	0	0	0	0	0	0	0	0	0	0
AGGGCTTATTTCTTCGTGCGGAGTAATTTTCG	0	0	0	0	0	0	1	0	0	0	0	0	0	0	0	0	0	0	0	0	0	0	0	0	0	0	0
AGGGCTTCCTAGACGTCCGTCAGCTGTAACCG	0	0	2	0	0	0	0	0	0	0	0	0	0	0	0	0	0	0	0	0	0	0	0	0	0	0	0
AGGGCTTGGCAGTAACAGCGGTAGAGGCTAAT	0	0	0	0	0	0	0	0	0	0	0	0	0	0	2	0	0	0	0	0	0	3	0	0	0	0	0
AGGGCTTGGCAGTAACAGCGGTAGAGGCTACT	0	0	0	0	2	0	2	0	0	0	0	0	0	0	0	0	0	0	0	0	0	0	0	0	0	0	0
AGGGCTTGTAATTTTGCGTGATGTGACAACTT	0	0	0	0	10	0	7	0	2	0	0	0	0	0	0	0	0	0	0	0	0	0	0	0	0	0	0
AGGGCTTGTTGGCACGGGTGGTGTGTAGCACT	0	0	0	0	0	0	1	0	0	0	0	0	0	0	0	0	0	0	0	0	0	0	0	0	0	0	0
AGGGCTTTTCACGATGTTGGAGAGGTAAAAAT	5	0	0	0	0	0	0	0	0	0	0	0	0	0	0	0	0	0	0	0	0	0	0	0	0	0	0
AGGGCTTTTGGATGGGATACGGCATTCGTTTG	1	0	0	6	18	1	17	0	5	0	0	7	0	0	0	0	0	0	0	0	0	0	0	0	0	0	0
AGGGGAAACGACTCTCCTTAACGGTCTGGCTG	7	0	0	0	0	0	0	0	0	0	0	0	0	0	0	0	0	0	0	0	0	0	0	0	0	0	0
AGGGGAACGACGACGTGTCGCTCGATGGGTTG	0	0	0	1	3	0	8	2	0	0	0	0	0	0	0	0	0	0	0	0	0	0	0	0	0	0	0
AGGGGAACTCGAGCAAAGCAATAGGGGTCCTC	0	0	0	0	1	0	2	0	0	0	0	0	0	0	0	0	0	0	0	0	0	0	0	0	0	0	0
AGGGGAACTGAGATGAACGTGGACGGGGTCCG	0	0	0	0	0	0	0	0	0	0	0	0	0	0	0	0	0	0	0	0	0	0	0	0	0	4	0
AGGGGAAGGGTCAGAGGCTTGGAGGGGGGCTG	0	0	1	0	2	0	0	0	0	0	0	0	0	0	0	0	0	0	0	0	0	0	0	0	0	0	0
AGGGGAATGCGATGGGCATGTAGGTGGCACTG	0	0	0	0	0	0	8	0	5	0	0	0	0	0	0	0	0	0	0	0	0	0	0	0	0	0	0
AGGGGACAGCACGACCTGCGCCGAGGAGTGTC	3	0	5	0	0	0	1	0	1	0	0	0	20	0	7	0	0	0	39	0	0	0	0	0	0	0	0
AGGGGACAGCGTCGTCAGGCGTTGAGTACTCG	2	0	0	0	0	0	0	0	0	0	0	0	0	0	0	0	0	0	0	0	0	0	0	0	0	0	0
AGGGGACATAAACTGCCTTTGAGAGGGGATTG	0	0	0	0	11	0	8	0	0	0	2	0	0	0	0	0	0	0	0	0	0	0	0	0	0	0	0
AGGGGACATCGCGGAAGGGCCTAGGGCTTTAA	0	0	0	0	1	0	1	0	0	0	0	0	0	0	0	0	0	0	0	0	0	0	0	0	0	0	0
AGGGGACCAAATCGTGTAATTAGCCAGCCCAC	0	0	49	0	0	0	0	0	0	0	0	0	0	0	0	0	0	0	0	0	0	0	0	0	0	0	0
AGGGGACCATCCGTCTGTGTTGGGGTTGGTTG	1	0	0	0	0	0	0	0	0	0	0	0	0	0	0	0	0	0	0	0	0	0	0	0	0	0	0
AGGGGACCGCAAACGGAGAACACTACGGTCGT	0	0	0	0	1	0	0	0	0	0	0	0	0	0	0	0	0	0	0	0	0	0	0	0	0	0	0
AGGGGACGGCCCGCTCCGGTTTGAGGACCCTC	8	0	24	0	5	0	120	0	67	0	0	0	1	0	9	0	0	0	28	0	19	322	2	0	8	0	13
AGGGGACGGGCTCTTTGGCTTGATGGCCATCT	0	0	0	0	7	0	3	0	4	0	0	0	0	0	0	0	0	0	0	0	0	0	0	0	0	0	0
AGGGGACGTCTGGGCTTCTGTGTTTCGTTGTC	0	0	0	0	2	0	1	0	0	0	0	0	0	0	0	0	0	0	0	0	0	0	0	0	0	0	0
AGGGGACTGTCTATAGTGGACAGAGAATGTTG	0	0	2	0	72	0	12	0	0	0	0	0	0	0	2	0	0	0	17	0	5	13	3	0	0	0	0
AGGGGAGAAGACTACCGGGGAGGGGGCGGTTG	0	0	0	0	1	0	1	0	0	0	0	0	0	0	0	0	0	0	0	0	0	0	0	0	0	0	0
AGGGGAGAAGGTTGGCACTGTGGACGCGCCAG	3	0	3	0	0	0	0	0	0	0	1	0	0	0	0	0	0	0	0	0	0	0	0	0	0	0	0
AGGGGAGAAGGTTGGCACTGTGGACGCGCCCG	0	0	0	0	66	0	47	0	25	0	0	0	0	0	0	0	0	0	0	0	0	0	0	0	0	0	0
AGGGGAGAATTTTCGCTTCTCAACCGCCTTTG	0	0	1	0	0	0	3	0	0	0	0	0	0	0	0	0	0	0	11	0	0	0	0	0	0	2	0
AGGGGAGAGGACGGGTGAGGTAGGAGACGCTG	0	0	3	0	4	0	0	0	0	0	8	0	0	1	0	0	0	0	0	0	0	0	0	0	0	0	0
AGGGGAGAGTGCGAATGGGGGGTGGGTTACAG	0	0	1	0	0	0	0	0	0	0	0	0	0	0	0	0	0	0	0	0	0	2	0	0	0	0	0
AGGGGAGAGTGCGAATGGGGGGTGGGTTACCG	0	0	0	0	0	0	1	0	0	0	0	0	0	0	0	0	0	0	1	0	0	0	0	0	0	0	1
AGGGGAGATCCCGAAATCAGCAGGTGGGGTAG	0	0	1	0	0	0	0	0	0	0	0	0	0	0	0	0	0	0	0	0	0	0	0	0	0	0	0
AGGGGAGATCCCGAAATCAGCAGGTGGGGTCG	0	0	0	0	0	0	1	0	1	0	0	0	0	0	0	0	0	0	0	0	0	0	0	0	0	0	0
AGGGGAGATTGATCCTTGGCTTTTGGTTATAG	5	0	2	0	0	0	0	0	0	0	0	0	0	0	0	0	0	0	0	0	0	0	0	0	0	0	0
AGGGGAGATTGATCCTTGGCTTTTGGTTATCG	0	0	0	0	122	0	155	0	15	0	2	0	0	0	0	0	0	0	0	0	0	0	0	0	0	0	0
AGGGGAGCACCCGCGCTGCGCTGCTTGACCTG	0	0	1	0	0	0	0	0	0	0	0	0	0	0	0	0	0	0	0	0	0	0	0	0	0	0	0
AGGGGAGCACGCCAATAGGACGGCGAGGCTCG	0	0	0	0	1	0	1	0	0	0	0	0	0	0	0	0	0	0	0	0	0	0	0	0	0	0	0
AGGGGAGCCTTAGAGGGCTCACGCTGGTTTTG	0	0	0	0	0	0	1	0	0	0	0	0	0	0	1	0	0	0	2	0	0	0	0	0	0	0	0
AGGGGAGCTAACGTTGTTGGTCATATTTTTTC	2	0	0	0	0	0	0	0	0	0	0	0	0	0	0	0	0	0	0	0	0	0	0	0	0	0	0
AGGGGAGCTGCCCGTGTACGGGTATCCGAGCC	0	0	2	0	0	0	1	0	0	0	0	0	2	0	4	0	0	0	64	0	0	0	0	0	0	0	0
AGGGGAGGAGAGAGGGGGGACGGAACGGATTC	0	0	0	0	0	0	0	0	0	0	0	0	0	0	0	0	0	0	1	0	0	0	0	0	0	0	0
AGGGGAGGAGTTATCGGAGGTTTGTGGGCCAG	0	0	1	0	0	0	0	0	0	0	0	0	0	0	0	0	0	0	0	0	0	0	0	0	0	0	0
AGGGGAGGAGTTATCGGAGGTTTGTGGGCCCG	0	0	0	0	0	0	0	0	1	0	0	0	0	0	4	0	2	0	2	0	0	0	0	0	0	0	0
AGGGGAGGCTGAGTTATGGGAATTCAGGCCAG	0	0	1	0	0	0	0	0	0	0	0	0	0	0	0	0	0	0	0	0	0	0	0	0	0	0	0
AGGGGAGGGTTACATCAGGTCGGCAGGAAATT	0	0	0	0	22	0	33	0	2	0	1	0	0	0	0	0	0	0	0	0	0	0	0	0	0	0	0
AGGGGAGGGTTTGCCTACAGTCATGGGCGCTG	4	0	1	0	0	0	0	0	0	0	0	0	0	0	0	0	0	0	0	0	0	0	0	0	0	0	0
AGGGGAGGTAACACTCTGGGATGGCGTAGTTG	0	0	0	0	0	0	0	0	0	0	0	0	0	0	0	0	0	0	1	0	0	0	0	0	0	0	0
AGGGGAGTAACAGTAGTTGTTAACGTTTATTG	0	0	18	0	0	0	0	0	0	0	0	0	0	0	0	0	0	0	0	0	0	0	0	0	0	0	0
AGGGGAGTGATCACACAGAGAGCGGCTGAGCT	0	0	1	0	59	0	192	0	32	0	0	0	0	0	7	0	0	0	66	0	4	27	0	0	0	0	0
AGGGGAGTGATGGGTAGTGGATATTACGGCTG	1	0	0	0	2	0	4	0	2	0	0	0	0	0	0	0	0	0	0	0	0	0	0	0	0	0	0
AGGGGAGTGCATTGGACTCCTGTGGTATGTAG	0	0	9	0	0	0	0	0	0	0	0	0	0	0	0	0	0	0	0	0	0	0	0	0	0	0	0
AGGGGAGTGCATTGGACTCCTGTGGTATGTCG	0	0	0	0	0	0	39	0	58	0	0	0	8	0	4	0	0	0	5	0	0	0	0	0	0	0	0
AGGGGAGTTATAGACAAGGAATTTTATTTTCG	59	0	0	0	0	0	0	0	0	0	0	0	0	0	0	0	0	0	0	0	0	0	0	0	0	0	0
AGGGGAGTTTGAGTAGTCTTTTCAGCTTTCAG	0	0	13	0	0	0	0	0	0	0	0	0	0	0	0	0	0	0	0	0	0	0	0	0	0	0	0
AGGGGATAGCTATCAATAGGATTAGCCTTTTG	0	0	9	0	13	0	20	0	3	0	0	0	0	0	0	0	0	0	0	0	0	0	0	0	0	0	0
AGGGGATATCAATTGATTAACCAGATTTTCAG	1	0	0	0	0	0	0	0	0	0	0	0	0	0	0	0	0	0	0	0	0	0	0	0	0	0	0
AGGGGATCAACCTGGTGTAGTAGGTCGTTGTT	1	0	0	0	0	0	0	0	0	0	0	0	0	0	0	0	0	0	0	0	0	0	0	0	0	0	0
AGGGGATCCATCTTGCGTGGTGTGGGGCGCTG	0	0	0	0	49	0	61	0	3	0	0	0	1	0	2	0	0	0	11	0	0	0	0	0	0	0	0
AGGGGATCTGGGAACTTGTACCCTTTCTCTTG	0	0	2	0	0	0	0	0	0	0	0	0	0	0	0	0	0	0	0	0	0	0	0	0	0	0	0
AGGGGATGAATCCGCGAGCTCTGGGGGCACAG	0	0	1	0	0	0	0	0	0	0	0	0	0	0	0	0	0	0	0	0	0	0	0	0	0	0	0
AGGGGATGCGCCCGGACCTTGGGCGGCTATAG	0	0	2	0	0	0	0	0	0	0	0	0	0	0	0	0	0	0	0	0	0	0	0	0	0	0	0
AGGGGATGGCATGAGTTCTTCGCTTGGTTTCG	2	0	0	0	0	0	0	0	0	0	0	0	0	0	0	0	0	0	0	0	0	0	0	0	0	0	0
AGGGGATGGGTTCTCAGAGCAGAGGGGGAATC	23	0	7	0	4	0	5	0	2	0	0	0	0	0	0	0	0	0	0	0	0	0	0	0	0	0	0
AGGGGATGTCACGAAAAATGTGAGTTTGCCTG	0	0	3	0	0	0	0	0	0	0	0	0	0	0	0	0	0	0	0	0	0	0	0	0	0	0	0
AGGGGATGTTGTTTTGCGAGGTTTAACTATTG	1	0	0	0	0	0	0	0	0	0	0	0	0	0	0	0	0	0	0	0	0	0	0	0	0	0	0
AGGGGATTCTGATGCCTCGTCAGTGAGTCTCG	0	0	0	0	5	0	4	0	1	0	0	0	0	0	0	0	0	0	0	0	0	0	0	0	0	0	0
AGGGGATTGGGGAGAGTCTGGGGACCCAAGTT	3	0	6	0	0	0	0	0	0	0	0	0	0	0	0	0	0	0	0	0	0	0	0	0	0	0	0
AGGGGATTTAAGCAGTGTCTAGTTTAAATTTT	0	0	1	0	0	0	0	0	0	0	0	0	0	0	0	0	0	0	0	0	0	0	0	0	0	0	0
AGGGGCAAATACCATGGCTCAGCGTGCTCTTG	0	0	5	0	0	0	0	0	0	0	0	0	0	0	0	0	0	0	0	0	0	0	0	0	0	0	0
AGGGGCAACGGTGAGGGCGTCCAGCTGTCCTG	0	0	1	0	0	0	24	0	20	0	0	0	59	0	7	0	0	0	107	0	0	0	0	0	0	0	0
AGGGGCAATATTATGAAGAAAAGGGAACGCTG	0	0	1	0	0	0	0	0	0	0	0	0	3	0	2	0	0	0	2	0	0	0	0	0	0	0	0
AGGGGCACTCTGGCTTTTACTTTTATCGTATC	9	0	0	0	0	0	0	0	0	0	0	0	0	0	0	0	0	0	0	0	0	0	0	0	0	0	0
AGGGGCACTGTCTACGAGGATGGCTTGGCTCG	0	0	0	0	2	0	1	0	0	0	0	0	0	0	0	0	0	0	0	0	0	0	0	0	0	0	0
AGGGGCAGAACAAAGCTCGGCGTACAGATCTG	7	0	0	0	69	0	172	0	49	0	1	0	0	0	0	0	0	0	0	0	0	0	0	0	0	0	0
AGGGGCAGCGCTTCGTGATATGTGCTGGTTTG	0	0	0	0	3	0	1	0	1	0	0	0	0	0	0	0	0	0	0	0	0	0	0	0	0	0	0
AGGGGCAGCGGGTTGTGGGGAGTCTTGGTTCC	0	0	29	0	1	0	26	0	1	0	0	0	0	0	0	0	0	0	0	0	0	0	0	0	0	0	0
AGGGGCAGTGGCTACACCGTCGCTCGGGCACC	0	0	0	14	0	0	0	0	0	0	0	0	0	0	0	0	0	0	0	0	0	0	0	0	0	0	0
AGGGGCATTCCATTGTGCAGAGCTACACCCGT	0	0	0	0	0	0	0	0	0	0	0	0	0	0	4	0	0	0	7	0	0	0	0	0	0	0	0
AGGGGCATTTGTCGGTTGGGTATGATATTTTT	1	0	0	0	0	0	0	0	0	0	0	0	0	0	0	0	0	0	0	0	0	0	0	0	0	0	0
AGGGGCCAAACTCGGGCAGGAGGGGGCAGGTC	0	0	0	0	0	0	0	0	0	0	0	0	0	0	0	0	0	0	3	0	0	0	0	0	0	0	0
AGGGGCCACCGGTGATCGGAGCCAGTAGGTCG	0	0	0	0	1	0	5	0	0	0	0	0	0	0	0	0	0	0	0	0	0	0	0	0	0	0	0
AGGGGCCACTACCACAATTTTTTGGGTGTCTG	0	0	0	0	2	0	4	0	0	0	0	0	0	0	0	0	0	0	0	0	0	0	0	0	0	0	0
AGGGGCCATTCTCAGCTGTATTACCTGCAAAT	5	0	5	0	0	0	0	0	0	0	0	0	0	0	0	0	0	0	0	0	0	0	0	0	0	0	0
AGGGGCCCAGCCCTTGTCAGGCCAAGGGCCAG	0	0	1	0	0	0	0	0	0	0	0	0	0	0	2	0	0	0	0	0	0	0	0	0	0	0	0
AGGGGCCCAGCCCTTGTCAGGCCAAGGGCCCG	0	0	0	0	0	0	16	0	17	0	0	0	2	0	0	0	0	0	1	0	0	0	0	0	0	0	0
AGGGGCCCATTTCGGGGCCAGAATCAGGCTTG	5	0	27	0	490	0	117	0	884	0	4	0	14	0	0	0	0	0	3	0	0	0	0	0	0	0	0
AGGGGCCCCCAGAAGAGTGCAGGCGGGGCTTG	0	0	1	0	0	0	0	0	0	0	0	0	0	0	0	0	0	0	0	0	0	0	0	0	0	0	0
AGGGGCCTAAGCCGGTTATCGAGGATGCACCG	0	0	0	0	0	0	0	0	0	0	0	0	0	0	0	0	0	0	0	0	0	0	0	2	0	0	0
AGGGGCCTATGAGCTGAGGCCATTCCTGCTTG	0	0	1	0	0	0	0	0	0	0	0	0	0	0	0	0	0	0	0	0	0	0	0	0	0	0	0
AGGGGCCTTGATTACGCATCCTGAGCTCTTAG	1	0	0	0	0	0	0	0	0	0	0	0	0	0	0	0	0	0	0	0	0	0	0	0	0	0	0
AGGGGCGAAAACAGGCGAACAGAGGGGGGAAT	0	0	4	0	0	0	0	0	0	0	1	0	0	0	0	0	0	0	0	0	0	0	0	0	0	0	0
AGGGGCGAAAACAGGCGAACAGAGGGGGGACT	0	0	0	0	1	0	1	0	0	0	0	0	0	0	0	0	0	0	0	0	0	0	0	0	0	0	0
AGGGGCGAAGATTTAGGGGCCGGGGGTGATCC	1	0	2	3	50	6	102	18	10	0	0	0	0	0	0	0	0	0	0	0	0	0	0	0	0	0	0
AGGGGCGAAGTTGTTGTGAAAAAGCGAGCCTG	102	0	0	0	0	0	0	0	0	0	0	0	0	0	0	0	0	0	0	0	0	0	0	0	0	0	0
AGGGGCGACGTGGGTGGAGTTGGGCGTGTCAG	0	0	1	0	0	0	0	0	0	0	0	0	0	0	0	0	0	0	0	0	0	0	0	0	0	0	0
AGGGGCGAGGAGGCCGAGAACACTTGGTGTAG	0	0	1	0	0	0	0	0	0	0	0	0	0	0	0	0	0	0	0	0	0	0	0	0	0	0	0
AGGGGCGAGGAGGCCGAGAACACTTGGTGTCG	0	0	0	0	24	0	9	0	0	0	0	0	0	0	0	0	0	0	0	0	0	0	0	0	0	0	0
AGGGGCGATTGAAAGAGTCGGCGCAAGTGTAC	0	0	0	0	0	0	0	0	0	0	0	0	0	0	0	0	0	0	0	0	0	3	0	0	0	0	0
AGGGGCGATTGAAAGAGTCGGCGCAAGTGTCC	0	0	0	0	2	0	14	0	5	0	0	0	0	0	0	0	0	0	1	0	4	0	4	0	0	0	0
AGGGGCGATTGACCACGGGATGTGAGGGTTTG	0	0	0	0	6	0	2	0	0	0	1	0	0	0	0	0	0	0	0	0	0	0	0	0	0	0	0
AGGGGCGCGCACGTGGGCTCGTAAGTGTTTTG	0	0	1	0	40	0	65	0	3	0	0	0	0	0	14	0	0	0	139	0	3	0	0	0	0	0	0
AGGGGCGCGCTTGCGTTGCGCTACATGGTTCC	0	0	0	0	1	0	1	0	0	0	0	0	0	0	0	0	0	0	0	0	0	0	0	0	0	0	0
AGGGGCGCGGGGATTTAGAATGCACGGGGTCG	0	0	0	0	1	0	0	0	0	0	0	0	0	0	0	0	0	0	2	0	0	0	0	0	0	0	0
AGGGGCGCGTGGATGCGATGTTGGTCCTGCTG	0	0	1	0	2	0	1	0	0	0	0	0	0	0	0	0	0	0	0	0	0	0	0	0	0	0	0
AGGGGCGCTAAGATGTGTGCGTGGCCCGCATT	0	0	1	0	0	0	0	0	0	0	0	0	0	0	0	0	0	0	0	0	0	0	0	0	0	0	0
AGGGGCGGCAAGTGCCTCCTGTACGGAACTTC	0	0	0	0	0	0	0	0	0	0	0	0	0	0	0	0	0	0	2	0	0	1	0	0	0	0	0
AGGGGCGGCGGGCCATCGTTATCCGTACTGCG	0	0	0	0	0	0	1	0	1	0	0	0	0	0	0	0	0	0	0	0	0	0	0	0	0	0	0
AGGGGCGGCGGGCCATCGTTATTGTCTATCAG	12	0	0	0	0	0	0	0	0	0	29	0	0	0	0	0	0	0	0	0	0	0	0	0	0	0	0
AGGGGCGGCGGGCCATCGTTATTGTCTATCCG	0	0	0	0	33	0	118	0	156	0	0	0	0	0	0	0	0	0	0	0	0	0	0	0	0	0	0
AGGGGCGGCGGTCTAACATCCTCCAGTTGTCG	0	0	0	0	0	0	0	0	0	0	0	0	0	0	0	0	0	0	3	0	0	0	0	0	0	0	0
AGGGGCGGGCCAGCTGTAGACTTAGGGGGAAC	0	0	3	0	0	0	0	0	0	0	0	0	0	0	0	0	0	0	0	0	0	0	0	0	0	0	0
AGGGGCGGGGCAGGTTGGGCACGGGGGGATTG	1	0	0	0	0	0	0	0	0	0	0	0	0	0	0	0	0	0	0	0	0	0	0	0	0	0	0
AGGGGCGGGGCTTTTTGGGACGCCTTACGCAG	0	0	1	0	0	0	0	0	0	0	0	0	0	0	0	0	0	0	0	0	0	0	0	0	0	0	0
AGGGGCGGGTCACTGGATAGAGAGCGGGTTCG	0	0	1	0	0	0	0	0	0	0	0	0	0	0	0	0	0	0	0	0	0	0	0	0	0	0	0
AGGGGCGGGTCCCTACAGTTGAAAGTTCCTCG	0	0	0	0	2	0	1	0	3	0	0	0	0	0	0	0	0	0	0	0	0	0	0	0	0	0	0
AGGGGCGTATAAGGCGTGTGGGAGGGGTATCG	0	0	0	0	5	0	6	0	2	0	0	0	0	0	0	0	0	0	0	0	0	0	0	0	0	0	0
AGGGGCGTGCCCATAATTGGTTGAGTGATAGT	0	0	2	0	0	0	0	0	0	0	0	0	0	0	0	0	0	0	0	0	0	0	0	0	0	0	0
AGGGGCGTGGAGATAACGCCAGGTCTGGGCTG	1	0	0	0	0	0	0	0	0	0	0	0	0	0	0	0	0	0	0	0	0	0	0	0	0	0	0
AGGGGCGTGTATGCTAGGGGAGGCGCGGGTAC	0	0	1	0	0	0	0	0	0	0	0	0	0	0	0	0	0	0	0	0	0	0	0	0	0	0	0
AGGGGCTAAACTTATGGTAGACGTTGCGATTG	0	0	0	0	2	0	3	0	0	0	0	0	0	0	0	0	0	0	0	0	0	0	0	0	0	0	0
AGGGGCTAATCGCGTTTCTCACGTCTTTTTTG	5	0	0	0	0	0	0	0	0	0	0	0	0	0	0	0	0	0	0	0	0	0	0	0	0	0	0
AGGGGCTACCTCTTCGGATTCAAGGGTAGTTG	0	0	3	1	4	0	3	0	0	0	1	0	0	0	0	0	0	0	0	0	0	0	0	0	0	0	0
AGGGGCTACTTTCCTGGCGCCGTCGGGCATTG	1	0	0	0	0	0	0	0	0	0	0	0	0	0	0	0	0	0	0	0	0	0	0	0	0	0	0
AGGGGCTAGAAAAATACCTTTGCGCGAAATAT	1	0	0	0	0	0	0	0	0	0	0	0	0	0	0	0	0	0	0	0	0	0	0	0	0	0	0
AGGGGCTAGGGCACGTATTCAATCCAGTTTCG	0	0	0	0	1	0	1	0	0	0	0	0	0	0	0	0	0	0	0	0	0	0	0	0	0	0	0
AGGGGCTATAAAAGGCGACGAGCGTGAGCGTC	0	0	0	0	0	0	4	0	9	0	0	0	6	0	12	0	0	0	38	0	0	0	0	0	0	0	0
AGGGGCTCACAGAGGGTCCGCCTCTATTTTCG	0	0	2	8	0	0	0	0	0	0	0	0	0	0	0	0	0	0	0	0	0	0	0	1	0	0	0
AGGGGCTCCTGAGCAATGCGCCAGCGACGTTG	0	0	6	0	0	0	0	0	0	0	0	0	0	0	0	0	0	0	0	0	0	0	0	0	0	0	0
AGGGGCTCGCGGCAACATGGGATGTGCAGTTG	0	0	0	0	0	0	1	0	0	0	0	0	2	0	5	0	0	0	1	0	0	0	0	0	0	0	0
AGGGGCTCGGTCCCTGTGAACAGCGTTGTTCG	0	0	1	0	0	0	0	0	0	0	0	0	0	0	0	0	0	0	0	0	0	0	0	0	0	0	0
AGGGGCTGGGATGAGGGTTCCAGTCTGCGCAG	1	0	0	0	0	0	0	0	0	0	0	0	0	0	0	0	0	0	0	0	0	0	0	0	0	0	0
AGGGGCTGGTGTGCGACGGATCACGGATGCTG	0	0	2	0	0	0	0	0	0	0	0	0	0	0	0	0	0	0	0	0	0	0	0	0	0	0	0
AGGGGCTTGTCCAAATATGCGGGTGGGGTCTG	0	0	0	0	0	0	0	0	1	0	0	0	0	0	1	0	0	0	19	0	0	0	0	0	0	0	0
AGGGGCTTTATCATTCCTGTCGTCGTTAAATT	0	0	5	91	0	0	0	0	0	0	33	0	0	0	0	0	0	0	0	0	0	0	0	0	0	0	0
AGGGGGACCGCAAACGGAGAACACTACGGTCG	0	0	0	0	4	0	0	0	0	0	0	0	0	0	0	0	0	0	0	0	0	0	0	0	0	0	0
AGGGGGACCGGCACTTTGGGATCGACACTCCG	0	0	0	0	3	0	23	0	4	0	0	0	0	0	0	0	0	0	0	0	0	0	0	0	0	0	0
AGGGGGAGAACAGCGTCGGGGGGCTCGGGTCG	0	0	0	0	1	0	0	0	0	0	0	0	0	0	0	0	0	0	0	0	0	0	0	0	0	0	0
AGGGGGAGAAGAGAGTCAGACTAAGCGAGTAC	0	0	1	0	0	0	0	0	0	0	0	0	0	0	0	0	0	0	0	0	0	0	0	0	0	0	0
AGGGGGAGCGGAGGGTCGGAGATGGAACTAAT	5	0	0	0	0	0	0	0	0	0	0	0	0	0	0	0	0	0	0	0	0	0	0	0	0	0	0
AGGGGGAGCGTAAATAGCGGGGCTGCGCGCCG	0	0	0	0	0	0	0	0	0	0	0	0	0	0	0	0	0	0	3	0	0	0	0	0	0	0	0
AGGGGGAGGATCAACGTTTAAGGTAGCCTTGT	1	0	0	0	0	0	0	0	0	0	0	0	0	0	0	0	0	0	0	0	0	0	0	0	0	0	0
AGGGGGAGGTACCTGGGCCTTCGGGACACATC	0	0	2	0	15	0	15	0	0	0	0	0	1	0	0	0	0	0	0	0	8	21	0	0	14	0	1
AGGGGGAGTGACCCGCGGCGGGCGTTGGATAT	0	0	0	0	0	0	0	0	0	0	0	0	0	0	0	0	0	0	0	0	0	1	0	0	0	0	0
AGGGGGAGTGACCCGCGGCGGGCGTTGGATCT	0	0	0	0	0	0	0	0	1	0	0	0	0	0	0	0	0	0	11	0	0	0	0	0	0	0	0
AGGGGGATTGACGTTTGGGCTTCGGACACCAC	0	0	1	0	0	0	0	0	0	0	0	0	0	0	0	0	0	0	0	0	0	0	0	0	0	0	0
AGGGGGATTGACGTTTGGGCTTCGGACACCCC	3	0	0	0	27	0	55	0	15	0	0	0	2	0	0	0	0	0	0	0	0	0	0	0	0	0	0
AGGGGGCAAGGTCCTACTGGGATCGGGACTAG	0	0	1	0	0	0	0	0	0	0	0	0	0	0	0	0	0	0	0	0	0	0	0	0	0	0	0
AGGGGGCACCAAGCTAACAAGCTGTGGACTAG	1	0	0	0	0	0	0	0	0	0	0	0	0	0	0	0	0	0	0	0	0	0	0	0	0	0	0
AGGGGGCAGGATTCGCCCGGATACGAGAGTAG	0	0	0	0	0	0	0	0	0	0	0	0	0	0	16	0	0	0	0	0	0	0	0	0	0	0	0
AGGGGGCAGGATTCGCCCGGATACGAGAGTCG	0	0	0	0	0	0	0	0	0	0	0	0	8	0	0	0	0	0	2	0	0	0	0	0	0	0	0
AGGGGGCATGGAGCGAAAGTGATTAGGTCTAC	4	0	0	0	0	0	0	0	0	0	0	0	0	0	0	0	0	0	0	0	0	0	0	0	0	0	0
AGGGGGCATTTTTGGCTCCTTCCCTGGATACT	0	0	0	0	0	0	1	0	0	0	0	0	0	0	0	0	0	0	0	0	0	0	0	0	0	0	0
AGGGGGCCAATACCGAGTGTGTTATGGAGCAG	0	0	1	0	0	0	0	0	0	0	0	0	0	0	0	0	0	0	0	0	0	0	0	0	0	0	0
AGGGGGCCCCGTTTGTTGACGCATCACCTGCC	5	0	0	0	0	0	0	0	0	0	0	0	0	0	0	0	0	0	0	0	0	0	0	0	0	0	0
AGGGGGCCGTTTAAGCAAGGCTTCGGGGGATT	12	0	30	0	407	0	759	0	188	0	0	0	0	0	0	0	0	0	0	0	0	0	0	0	0	0	0
AGGGGGCCTCTTATGTATGACGGCCATACGCC	0	0	0	0	0	0	0	0	0	0	0	0	6	0	2	0	0	0	0	0	0	0	0	0	0	0	0
AGGGGGCGAGTCACAGCTAATAGGCCGTATCG	0	0	0	0	6	0	3	0	1	0	0	0	0	0	0	0	0	0	0	0	0	0	0	0	0	0	0
AGGGGGCGCAGCCACAATTCGTAGGGGGGCTG	1	0	0	0	1	0	1	0	10	0	0	0	0	0	0	0	0	0	0	0	0	0	0	0	0	0	0
AGGGGGCGCGCGATTTAAGTGGACTCATCTAT	0	0	0	0	0	0	0	0	0	0	1	0	0	0	0	0	0	0	0	0	0	0	0	0	0	0	0
AGGGGGCGCGCGATTTAAGTGGACTCATCTCT	0	0	0	0	2	0	1	0	0	0	0	0	0	0	0	0	0	0	0	0	0	0	0	0	0	0	0
AGGGGGCGGGGCGAGCGGGGTGTGGAGCGCAG	0	0	1	0	0	0	0	0	0	0	0	0	0	0	0	0	0	0	0	0	0	0	0	0	0	0	0
AGGGGGCGGTTAATTGGAACTGTGCTCTTTAG	0	0	3	0	0	0	0	0	0	0	0	0	0	0	0	0	0	0	0	0	0	0	0	0	0	0	0
AGGGGGCGGTTAATTGGAACTGTGCTCTTTCG	0	0	0	0	14	0	21	0	0	0	0	0	0	0	0	0	0	0	0	0	0	0	0	0	0	0	0
AGGGGGCGTGCCGGAAGGGCGGTGCTGTACTG	8	0	0	0	0	0	0	0	0	0	0	0	0	0	0	0	0	0	0	0	0	0	0	0	0	0	0
AGGGGGCGTGCGGCTGGGACTGTGGTGATCTG	0	0	0	0	4	0	2	0	0	0	0	0	0	0	0	0	0	0	0	0	0	0	0	0	0	0	0
AGGGGGCGTGTTGAGAGGGTATAGGGTATTTG	0	0	0	0	0	0	0	0	0	0	0	0	0	0	0	0	0	0	0	0	2	0	0	0	0	0	0
AGGGGGCTGCACGGCCGCGGCTGAGCGCGTTG	0	0	1	0	0	0	0	0	0	0	0	0	0	0	0	0	0	0	0	0	0	0	0	0	0	0	0
AGGGGGCTTATGGAACGAAGTGAGCAGGTTTG	0	0	4	0	0	0	0	0	0	0	0	0	0	0	0	0	0	0	0	0	0	0	0	0	0	0	0
AGGGGGGAACTTGTGGGGAGAAGTGAGGTAAT	0	0	1	0	0	0	0	0	0	0	0	0	0	0	0	0	0	0	0	0	0	0	0	0	0	0	0
AGGGGGGAAGGCTGTCTAGTAGATTATACTAG	0	0	1	0	0	0	0	0	0	0	0	0	0	0	0	0	0	0	0	0	0	0	0	0	0	0	0
AGGGGGGAAGGCTGTCTAGTAGATTATACTCG	0	0	0	0	0	0	0	0	0	0	4	0	0	0	0	0	0	0	0	0	0	0	0	0	0	0	0
AGGGGGGAATCTCTCTCATGATCCAAGCCATC	0	0	0	0	0	0	1	0	0	0	0	0	0	0	0	0	0	0	0	0	0	0	0	0	0	0	0
AGGGGGGAGGATCAACGTTTAAGGTAGCCTTG	469	0	0	0	0	0	0	0	0	0	0	0	0	0	0	0	0	0	0	0	0	0	0	0	0	0	0
AGGGGGGAGGATCAACGTTTTAAGGTAGCCTT	11	0	0	0	20	0	69	0	40	0	0	0	10	0	15	0	0	0	0	0	0	0	0	0	0	0	0
AGGGGGGATGACGGAGGCGGGGTGGCGGGTTT	0	0	1	0	0	0	0	0	0	0	0	0	0	0	0	0	0	0	0	0	0	0	0	0	0	0	0
AGGGGGGATGATGCCATGCGTCCGCGTCATAG	0	0	1	0	0	0	0	0	0	0	0	0	0	0	0	0	0	0	0	0	0	0	0	0	0	0	0
AGGGGGGCAAGGTCCTACTGGGATCGGGACTC	1	0	16	0	0	0	0	0	0	0	0	0	0	0	0	0	0	0	0	0	1	0	0	0	0	0	0
AGGGGGGCAGGCTATGTCCGAGGGGGCAGTTG	0	0	0	0	3	0	8	0	2	0	0	0	0	0	0	0	0	0	0	0	0	0	0	0	0	0	0
AGGGGGGCAGGGGGGTGAGTCCAGGCGAGCTG	1	0	0	0	0	0	0	0	0	0	0	0	0	0	0	0	0	0	0	0	0	0	0	0	0	0	0
AGGGGGGCCGGCAGCCCGGGCGGGTGGCATTG	2	0	0	0	0	0	0	0	0	0	0	0	0	0	0	0	0	0	0	0	0	0	0	0	0	0	0
AGGGGGGCCGTTTAAGCAAGGCTTCGGGGGAT	0	0	0	0	1	0	0	0	0	0	0	0	0	0	0	0	0	0	0	0	0	0	0	0	0	0	0
AGGGGGGCGAGTCAGAGTGGTTTAGGGGGTCG	0	0	0	0	3	0	3	0	1	0	0	0	0	0	0	0	0	0	0	0	0	0	0	0	0	0	0
AGGGGGGCGGGCGGGCCGGGAGCTCACGGGCT	0	0	0	0	0	0	0	0	1	0	0	0	0	0	0	0	0	0	0	0	0	0	0	0	0	0	0
AGGGGGGCGTGAGATATCAACGGACAAGGCTG	0	0	1	0	4	0	0	0	0	0	0	0	0	0	0	0	0	0	0	0	0	0	0	0	0	0	0
AGGGGGGCTCCCTAAATAAGTCGGGTGGGCAG	0	0	1	0	0	0	0	0	0	0	0	0	0	0	0	0	0	0	0	0	0	0	0	0	0	0	0
AGGGGGGTAACTGTACTGCGGCCGCTACCTAC	4	0	1	0	0	0	0	0	0	0	0	0	0	0	0	0	0	0	0	0	0	0	0	0	0	0	0
AGGGGGGTCCCCTCTTTATATTGCTGGCGCTG	0	0	2	0	0	0	0	0	0	0	0	0	0	0	0	0	0	0	0	0	0	0	0	0	0	0	0
AGGGGGGTCGATGTAGGAGGGTGTGTGAGTCG	0	0	0	0	0	0	1	0	0	0	0	0	0	0	0	0	0	0	0	0	0	0	0	0	0	0	0
AGGGGGGTGCCCTGGCGGGGGGAGGATCGGTT	0	0	0	0	5	0	0	0	0	0	0	0	0	0	0	0	0	0	20	0	1	2	0	0	0	0	0
AGGGGGGTGGAGATTTGAATGGTAGGTATCTG	0	0	0	0	0	0	0	0	0	0	0	0	1	0	1	0	1	0	0	0	0	0	0	0	0	0	0
AGGGGGGTGGCCCACGGGAATGTGCGATGACT	0	0	0	0	1	0	2	0	0	0	0	0	0	0	0	0	0	0	0	0	0	0	0	0	0	0	0
AGGGGGGTGGGCCCCTGCCGTTTGTGGGTTTG	0	0	0	0	0	0	1	0	0	0	0	0	0	0	0	0	0	0	0	0	0	0	0	0	0	0	0
AGGGGGGTGTCTAGCGATGAAGTGGTCGACAG	3	0	0	0	0	0	0	0	0	0	0	0	0	0	0	0	0	0	0	0	0	0	0	0	0	0	0
AGGGGGGTGTTCTGGTCTGGCAGGCGCGGGAT	2	0	6	0	0	0	0	0	0	0	0	0	0	0	0	0	0	0	0	0	0	0	0	0	0	0	0
AGGGGGGTTAAGGCCAGTACAGGCCGTCAGGC	0	0	0	0	0	0	0	0	0	0	0	0	0	0	0	0	0	0	0	1	0	0	0	0	0	0	0
AGGGGGTAATGAATGCCTGCTGGCGCATCTAG	0	0	2	0	0	0	0	0	0	0	0	0	0	0	0	0	0	0	0	0	0	0	0	0	0	0	0
AGGGGGTAATGAATGCCTGCTGGCGCATCTCG	0	0	0	0	0	0	1	0	0	0	0	0	0	0	0	0	0	0	0	0	0	0	0	0	0	0	0
AGGGGGTACAGTTACTGATACTTACCGCTCTG	0	0	1	0	0	0	0	0	0	0	0	0	0	0	0	0	0	0	0	0	0	0	0	0	0	0	0
AGGGGGTAGTTCGTATTGCATGGGTGGGGCTG	0	0	4	0	0	0	0	0	0	0	0	0	0	0	0	0	0	0	2	0	0	0	1	0	0	0	0
AGGGGGTATGAAGCAGACCTGCCCTCTAACTG	0	0	2	0	5	0	10	0	2	0	0	0	0	0	0	0	0	0	0	0	0	0	0	0	0	0	0
AGGGGGTCCAAGAAGATGGCAGTGTAACATTG	1	0	0	0	0	0	0	0	0	0	0	0	0	0	0	0	0	0	0	0	0	0	0	0	0	0	0
AGGGGGTCTAATATACATACAGGAATTATTCG	0	0	3	0	0	0	0	0	0	0	0	0	0	0	0	0	0	0	0	0	0	0	0	0	0	0	0
AGGGGGTCTAGGTTTGTCGTACTTGGTCCTTG	0	0	1	0	0	0	0	0	0	0	0	0	0	0	0	0	0	0	0	0	0	0	0	0	0	0	0
AGGGGGTCTCTATATGGTCCCGTATAAGGCCT	0	0	0	0	3	0	3	0	1	0	0	0	0	0	0	0	0	0	0	0	0	0	0	0	0	0	0
AGGGGGTGAATTGATTCATTAGGGGGAGTCAG	0	0	0	37	0	0	0	0	0	0	0	0	0	0	0	0	0	0	0	0	0	0	0	0	0	0	0
AGGGGGTGAATTGATTCATTAGGGGGAGTCCG	0	0	0	0	7	11	17	0	0	0	0	0	0	0	0	0	0	0	0	0	0	0	0	0	0	0	0
AGGGGGTGAGAGGCGAGGTACGATGCCAGTAC	0	0	4	0	0	0	0	0	0	0	0	0	0	0	0	0	0	0	0	0	0	29	0	0	0	0	0
AGGGGGTGAGAGGCGAGGTACGATGCCAGTCC	0	0	0	0	21	0	9	0	19	0	0	0	2	0	12	0	0	0	114	0	60	0	40	0	0	0	0
AGGGGGTGCGCTGAGAAGTGTGGGCCGAGTTG	0	0	1	0	0	0	0	0	0	0	0	0	0	0	0	0	0	0	0	0	0	0	0	0	0	0	0
AGGGGGTGGCCGGTGCGAGCGGCCTGTGACTC	0	0	0	0	35	0	35	0	4	0	0	0	0	0	0	0	0	0	0	0	0	0	0	0	0	0	0
AGGGGGTGGGCTGAGAGTCTTGCGGGTCATAT	0	0	2	0	0	0	0	0	0	0	3	0	0	0	0	0	0	0	0	0	0	0	0	0	0	0	0
AGGGGGTGGGCTGAGAGTCTTGCGGGTCATCT	0	0	0	0	19	0	26	0	22	0	0	0	0	0	0	0	0	0	0	0	0	0	0	0	0	0	0
AGGGGGTGGGTAAGGTACGCTGGGTGAGGTCG	0	0	0	0	4	2	0	2	1	0	0	0	0	0	0	0	0	0	0	0	0	0	0	0	0	0	0
AGGGGGTGGGTCGAGGTAGGCGTATGGGGCTG	0	0	2	0	0	0	1	0	0	0	0	0	0	0	0	0	0	0	9	0	0	0	0	0	0	0	0
AGGGGGTGGTTATGACCTCTACAGTGAGTTTG	0	1	1	5	11	17	12	9	3	0	1	0	0	0	0	0	0	0	0	0	0	0	0	0	0	0	0
AGGGGGTGTCATTAGTCAGAGGGCTCTTGTTG	0	0	0	0	0	0	0	0	0	0	0	0	1	0	0	0	0	0	0	0	0	0	0	0	0	0	0
AGGGGGTGTTGGTCGCCCGCGATGATTTATTG	10	0	0	0	0	0	0	0	0	0	0	0	0	0	0	0	0	0	0	0	0	0	0	0	0	0	0
AGGGGGTTGGTTTTACGGTGATTTAATAGTTG	3	0	1	0	13	0	28	0	4	0	0	0	4	0	2	2	0	0	4	0	0	0	0	0	0	0	0
AGGGGGTTGTCGAAACTCACAGTTTGTAGTTT	0	0	16	81	0	0	0	0	1	0	0	0	0	0	0	0	0	0	0	0	0	0	0	0	0	0	0
AGGGGGTTGTGCTCAGCTGTGTCAACTATTTG	2	0	3	0	16	0	38	0	77	0	0	0	0	0	0	0	0	0	0	0	0	0	0	0	0	0	0
AGGGGGTTTGATGTGACATTAGGAACGCGCCT	0	0	0	0	1	0	2	0	0	0	0	0	0	0	0	0	0	0	0	0	0	0	0	0	0	0	0
AGGGGGTTTTAACTTAATTGTAGTCGTCAGGC	0	0	0	0	0	0	0	0	0	0	0	0	0	0	0	0	0	0	0	1	0	0	0	0	0	0	0
AGGGGTAAGGGCCTTGGCGATAGGAAGGCTTG	66	0	0	0	0	0	0	0	0	0	0	0	0	0	0	0	0	0	0	0	0	0	0	0	0	0	0
AGGGGTAAGTAAGACTGCGAAGCGTCGGCTTC	0	0	0	0	4	0	17	0	2	0	0	0	0	0	0	0	0	0	0	0	0	0	0	0	0	0	0
AGGGGTAAGTCTAGGACTGGCTCAGGCGATTT	0	0	0	0	0	0	1	0	0	0	0	0	0	0	0	0	0	0	0	0	0	0	0	0	0	0	0
AGGGGTAATTCACTAGTGTGATGCGTCAGTCT	0	0	0	0	0	0	0	0	0	0	0	1	0	0	0	0	0	0	0	0	0	0	0	0	0	0	0
AGGGGTACAGACGGGAGTGTAGATTTCCGTTG	0	0	1	3	0	0	0	0	0	0	0	0	0	0	0	0	0	0	0	0	0	0	0	0	0	0	0
AGGGGTACGCAAAATGTAAATGGGGTTTTCTG	0	0	1	0	0	0	0	0	0	0	0	0	0	0	0	0	0	0	0	0	0	0	0	0	0	0	0
AGGGGTACGTAATATCCACCCCTGGTATACAC	0	0	0	0	0	0	0	0	0	0	0	0	0	0	0	0	0	0	0	0	0	8	0	0	0	0	0
AGGGGTACGTAATATCCACCCCTGGTATACCC	0	0	0	0	0	0	3	0	0	0	0	0	0	0	0	0	0	0	20	0	9	0	0	0	0	12	1
AGGGGTAGACGCATGGACTCGTGTAGTTGTTG	3	0	0	0	0	0	0	0	0	0	0	0	0	0	0	0	0	0	0	0	0	0	0	0	0	0	0
AGGGGTAGACGCCCCAGTGGTTGGTGGACTTG	1	0	2	1	0	0	0	0	0	0	0	0	0	0	0	0	0	0	0	0	0	0	0	0	0	0	0
AGGGGTAGCTGTATTTGCTCTGCGCCAAGTTG	0	0	0	0	0	0	1	0	0	0	1	0	0	0	0	0	0	0	0	0	0	0	0	0	0	0	0
AGGGGTAGGAGTCCATACTGCGGCCGCTACAT	0	0	1	0	0	0	0	0	0	0	0	0	0	0	0	0	0	0	0	0	0	0	0	0	0	0	0
AGGGGTAGGGTGGAAAGAGAAGAGAGGCGCTG	0	0	0	0	0	0	0	0	0	0	1	0	0	0	0	0	0	0	0	0	0	0	0	0	0	0	0
AGGGGTAGGTGCGTTGGTGAAAGAGCTGGTTT	1	0	0	0	0	0	0	0	0	0	0	0	0	0	0	0	0	0	0	0	0	0	0	0	0	0	0
AGGGGTATAGGCACAGAGGCACGTAATGCGCC	1	0	0	0	78	0	19	0	5	0	4	0	0	0	0	0	0	0	0	0	0	0	0	0	0	0	0
AGGGGTATGAGGACGGGGCACGCAATGCATTT	0	0	0	0	0	0	5	0	1	0	0	0	0	0	0	0	0	0	0	0	0	0	0	0	0	0	0
AGGGGTATGCCGAGAGAGCCAGGTGGGCTGTA	0	0	0	0	0	0	0	0	0	0	0	0	0	0	0	0	0	0	1	0	0	0	0	0	0	0	0
AGGGGTATGCCGAGAGAGCCAGGTGGGCTGTC	0	0	1	0	0	0	0	0	0	0	0	0	2	0	0	0	0	0	0	0	0	0	0	0	0	0	0
AGGGGTATGTGGATTGATCTTGTTTTGGCCTG	0	0	0	0	0	0	0	0	0	0	0	0	0	0	0	0	0	0	1	0	0	0	0	0	0	0	0
AGGGGTATGTGGATTGATCTTTGTTTTGGCAT	0	0	52	0	0	0	0	0	0	0	0	0	16	0	50	0	0	0	0	0	0	0	0	0	0	0	0
AGGGGTATGTGGATTGATCTTTGTTTTGGCCT	0	0	0	0	0	0	0	0	0	0	0	0	0	0	0	0	0	0	312	0	0	0	0	0	0	0	0
AGGGGTATTACCGTGAGGGATAGTTGTTGTTG	0	0	1	0	0	0	0	0	0	0	0	0	0	0	0	0	0	0	0	0	0	0	0	0	0	0	0
AGGGGTATTCCTCTTAGGATGCTACTTCTAAC	8	0	0	0	0	0	0	0	0	0	0	0	0	0	0	0	0	0	0	0	0	0	0	0	0	0	0
AGGGGTATTCCTCTTAGGATGCTACTTCTACC	0	0	0	0	66	0	110	0	24	0	4	0	0	0	0	0	0	0	0	0	0	0	0	0	0	0	0
AGGGGTATTGAGTGTCTTCGGGTTTTGTGTTG	0	0	7	0	0	0	12	0	11	0	0	0	5	0	20	0	0	0	153	0	0	0	0	0	0	0	0
AGGGGTCACATAGGCAGAGACCGGAGTATTTC	0	0	1	0	0	0	0	0	0	0	0	0	0	0	0	0	0	0	0	0	0	0	0	0	0	0	0
AGGGGTCATTCAATTTTGTATGTTCATGACTT	0	0	0	0	0	0	1	0	0	0	0	0	0	0	1	0	0	0	3	0	0	0	0	0	0	0	0
AGGGGTCATTGCGTATTAGATTAGGGTTGCTC	0	0	7	0	1	0	1	0	0	0	0	0	0	0	0	0	0	0	0	0	0	0	0	0	0	0	0
AGGGGTCCCTTAGGGTAAATGCTCCTGTATTG	0	0	3	0	0	0	0	0	0	0	0	0	0	0	0	0	0	0	0	0	0	0	0	0	0	0	0
AGGGGTCCTACTACTGACGTCGTACCATTTAG	0	0	1	0	0	0	0	0	0	0	0	0	0	0	0	0	0	0	0	0	0	0	0	0	0	0	0
AGGGGTCGAATATAGTGCAACGGTGGGGGCAG	1	0	0	0	0	0	0	0	0	0	0	0	0	0	0	0	0	0	0	0	0	0	0	0	0	0	0
AGGGGTCGTGTTTAGAGAGAATGGCGAACTAG	0	0	7	0	0	0	0	0	0	0	0	0	0	0	0	0	0	0	0	0	0	0	0	0	0	0	0
AGGGGTCTAACTGAATGTGACGGTTGTTTTTG	0	0	1	0	0	0	0	0	0	0	0	0	0	0	0	0	0	0	0	0	0	0	0	0	0	0	0
AGGGGTCTGTGTCTCTGTCAATGTGATATTCG	0	0	1	0	0	0	0	0	10	0	0	0	0	0	5	0	0	0	87	0	2	3	0	0	0	2	0
AGGGGTGACATTGGGGGGTGACCGGAGTGTTC	5	0	0	0	0	0	0	0	0	0	0	0	0	0	0	0	0	0	0	0	0	0	0	0	0	0	0
AGGGGTGAGGAGTCTGGGTCTACGCACGGCAC	0	0	2	0	0	0	0	0	0	0	0	0	0	0	0	0	0	0	0	0	0	0	0	0	0	0	0
AGGGGTGAGGCGTTACCGGATTGTTGGGGTTG	0	0	0	0	2	0	0	0	2	0	0	0	0	0	0	0	0	0	0	0	0	0	0	0	0	0	0
AGGGGTGATGCTTGGCGAAAGTATATGCGATT	0	0	6	0	0	0	0	0	0	0	0	0	0	0	0	0	0	0	0	0	0	0	0	0	0	0	0
AGGGGTGCAGTTGGTGGGTGGAGGTATGGTTG	0	0	3	0	0	0	0	0	0	0	0	0	0	0	0	0	0	0	0	0	0	0	0	0	0	0	0
AGGGGTGCGGATGATAGCGGCATCGGGCGCAG	1	0	0	0	0	0	0	0	0	0	3	0	0	0	0	0	0	0	0	0	0	0	0	0	0	0	0
AGGGGTGCGGATGATAGCGGCATCGGGCGCCG	0	0	0	0	0	0	1	0	0	0	0	0	0	0	0	0	0	0	0	0	0	0	0	0	0	0	0
AGGGGTGGCAATGTGTACGACCTAGTCCACAG	3	0	7	0	0	0	0	0	0	0	5	0	0	0	0	0	0	0	0	0	0	0	0	0	0	0	0
AGGGGTGGCAATGTGTACGACCTAGTCCACCG	0	0	0	0	128	0	158	0	80	0	0	0	0	0	0	0	0	0	0	0	0	0	0	0	0	0	0
AGGGGTGGGCACTAGACCTGTACGCGCTACCT	0	0	0	0	0	0	0	0	1	0	0	0	0	0	0	0	0	0	0	0	0	0	0	0	0	0	0
AGGGGTGGGGCCGATAGACTCGGGGGCGATCG	0	0	0	0	0	0	1	0	0	0	0	0	0	0	0	0	0	0	0	0	0	0	0	0	0	0	0
AGGGGTGGGGGACCCTATGACCAGAGGGGTAT	2	0	1	6	0	0	0	34	0	0	2	0	0	0	0	0	0	0	0	0	0	0	0	0	0	0	0
AGGGGTGGGGGACCCTATGACCAGAGGGGTCT	0	0	0	0	80	17	140	0	9	0	0	0	0	0	0	0	0	0	0	0	0	0	0	0	0	0	0
AGGGGTGGGGGTGCCAAGAGGGCAAGGGATCG	0	0	0	0	1	0	1	0	0	0	0	0	0	0	0	0	0	0	0	0	0	0	0	0	0	0	0
AGGGGTGGGTCAGTTTGTTGTGGCTGGGCGTC	0	0	3	0	5	0	3	0	0	0	1	0	0	0	0	0	0	0	0	0	0	0	0	0	0	0	0
AGGGGTGGTCACTTTTTGTTTACTAGGCTTAC	0	0	2	0	0	0	0	0	0	0	0	0	0	0	0	0	0	0	0	0	12	5	0	0	0	0	0
AGGGGTGGTCACTTTTTGTTTACTAGGCTTCC	0	0	0	0	0	0	0	0	0	0	0	0	2	0	0	0	0	0	11	0	0	0	0	0	0	9	0
AGGGGTGGTTGAATTTAGGGATGGTTTGCCTG	0	0	1	0	0	0	0	0	0	0	0	0	0	0	0	0	0	0	0	0	0	0	0	0	0	0	0
AGGGGTGTCATGTGTTCAATGTAGACAGTCTC	5	0	0	0	0	0	0	0	0	0	0	0	0	0	0	0	0	0	0	0	0	0	0	0	0	0	0
AGGGGTGTCGGAGCCTGGTGGGACTGTCAGTC	0	0	0	0	0	1	0	0	0	0	0	0	0	0	0	0	0	0	0	0	0	0	0	0	0	0	0
AGGGGTGTCTGCTCCAGGGTTAGAGATCCTTT	0	0	1	0	0	0	0	0	0	0	0	0	0	0	0	0	0	0	0	0	0	0	0	0	0	0	0
AGGGGTGTTTAAGAACGTAGTGTGTTCGATCG	0	0	5	0	0	0	0	0	4	0	0	0	11	0	7	0	0	0	24	0	0	0	0	0	0	0	0
AGGGGTGTTTGTTAGCACTGGTGAGCGGGTTG	0	0	0	0	9	0	8	0	0	0	0	0	0	0	0	0	0	0	0	0	0	0	0	0	0	0	0
AGGGGTTCCTCGGAATCAATTGTTAGCTTTTG	0	0	0	0	1	0	1	0	7	0	0	0	0	0	0	0	0	0	0	0	0	0	0	0	0	0	0
AGGGGTTCTTTAATCGCCACTTGTTCACAGCT	1	0	0	0	0	0	0	0	0	0	0	0	0	0	0	0	0	0	0	0	0	0	0	0	0	0	0
AGGGGTTGCCAAGCTAAGGGATTGCAGATTAG	0	0	2	0	0	0	0	0	0	0	0	0	0	0	0	0	0	0	0	0	0	0	0	0	0	0	0
AGGGGTTGCCAAGCTAAGGGATTGCAGATTCG	0	0	0	0	1	0	2	0	3	0	0	0	0	0	0	0	0	0	0	0	0	0	0	0	0	0	0
AGGGGTTGCGAATGGAGGGGAGCGAAGGGTAG	0	0	3	0	0	0	0	0	0	0	0	0	0	0	0	0	0	0	0	0	0	0	0	0	0	0	0
AGGGGTTGGTAAGCCTATGAGGTGCTCTTCTG	0	0	1	0	0	0	0	0	0	0	0	0	0	0	0	0	0	0	0	0	0	0	0	0	0	0	0
AGGGGTTGTAGGTTGGGCACTTCTTTCACCTG	0	0	1	0	0	0	2	0	0	0	0	0	0	0	0	0	0	0	0	0	0	0	0	0	0	0	0
AGGGGTTGTGATACTAAGGATTGGACAACTCG	0	0	0	0	2	0	3	0	4	0	0	0	0	0	0	0	0	0	0	0	0	0	0	0	0	0	0
AGGGGTTGTTCTACCATATCCTCGAAGAACTG	0	0	1	0	0	0	0	0	0	0	0	0	0	0	0	0	0	0	0	0	0	0	0	0	0	0	0
AGGGGTTTCTGTGTTTTTTCTTGAAGCGTCAG	0	0	0	0	0	1	0	0	0	0	0	0	0	0	0	0	0	0	0	0	0	0	0	0	0	0	0
AGGGGTTTGCCCAGCGGGCTGATGGTTATGTT	1	0	0	0	0	0	2	0	1	0	0	0	0	0	0	0	0	0	0	0	0	0	0	0	0	0	0
AGGGGTTTTCGAGCACATGATATATATGATTC	0	0	1	0	0	0	0	0	0	0	0	0	0	0	0	0	0	0	0	0	0	0	0	0	0	0	0
AGGGGTTTTGTCGGGAGGTCACGCCGGGTACC	0	0	0	0	1	0	0	0	0	0	0	0	0	0	0	0	0	0	0	0	0	0	0	0	0	1	0
AGGGGTTTTGTGCAGGGGGAGTAAGCTTGTTG	0	0	2	0	0	0	0	0	0	0	0	0	0	0	0	0	0	0	0	0	0	0	0	0	0	0	0
AGGGTAAAAACGTGTAGCGAGTTGTTGTCTTT	0	0	0	0	0	0	0	0	0	0	0	0	0	0	0	0	0	0	1	0	0	0	0	0	0	0	0
AGGGTAAAAAGGTTCCCGTACGTAGGGGGTTG	0	0	0	0	0	0	0	0	0	0	0	0	0	0	0	0	0	0	2	0	0	0	0	0	0	0	0
AGGGTAAAACCGACGAGTCAACAGGGTTCACC	0	0	1	0	0	0	0	0	0	0	0	0	0	0	0	0	0	0	0	0	0	0	0	0	0	0	0
AGGGTAAAACGTGTAGCGAGTTGTTGTCTTTG	0	0	0	0	0	0	0	0	17	0	0	0	0	0	2	0	0	0	233	0	2	18	0	0	0	0	0
AGGGTAACGAGCGCTGATTGTGGCGTAATATC	0	0	50	0	15	0	23	0	14	0	26	0	0	0	0	0	0	0	0	0	0	1	0	0	0	0	0
AGGGTAAGAGTTGTTCTTGTAGAGAGATTTTG	0	0	0	0	17	0	29	0	7	0	0	0	0	0	0	0	0	0	0	0	0	0	0	0	0	0	0
AGGGTAAGAGTTGTTCTTGTGGAGAGATTTTG	0	0	2	0	0	0	0	0	0	0	0	0	0	0	0	0	0	0	0	0	0	0	0	0	0	0	0
AGGGTAAGCCCTGCACTGGTAGGTAGGTGTTG	0	0	7	0	0	0	0	0	0	0	0	0	0	0	0	0	0	0	0	0	0	0	0	0	0	0	0
AGGGTAAGCGAACTGTCAGGAGGCCGCTCTAG	0	0	1	0	0	0	0	0	0	0	0	0	0	0	0	0	0	0	0	0	0	0	0	0	0	0	0
AGGGTAAGTCAGATGGTAATGGGGCGTCAAGT	0	0	0	0	0	0	0	0	0	0	0	0	0	0	0	0	0	0	0	1	0	0	0	0	0	0	0
AGGGTAAGTGTCGAAATCTGACTAGACGGTAG	0	0	0	1	0	0	0	0	0	0	0	0	0	0	0	0	0	0	0	0	0	0	0	0	0	0	0
AGGGTAATCATATCTTCAGTGTCCTTTCATAT	11	0	0	0	0	0	0	0	0	0	0	0	0	0	0	0	0	0	0	0	0	0	0	0	0	0	0
AGGGTAATGCTTTCAGGAGTCCGCGGCATCTG	0	0	4	0	0	0	0	0	1	0	0	0	8	0	0	0	0	0	0	0	0	0	0	0	0	0	0
AGGGTAATGTGCGGTATCCTCCCTAATCTTTG	0	0	1	0	0	0	0	0	0	0	0	0	0	0	0	0	0	0	0	0	0	0	0	0	0	0	0
AGGGTAATTTGCGTCAGTAAGATTTGGTTTTG	3	0	0	0	0	0	0	0	0	0	0	0	0	0	0	0	0	0	0	0	0	0	0	0	0	0	0
AGGGTACAGGAGAACTCTTGCGGTCGACATTT	312	2	0	0	0	0	0	0	0	0	0	0	0	0	0	0	0	0	0	0	0	0	0	0	0	0	0
AGGGTACCGGTGAGCTTGTGTTCTTGTCGCTC	0	0	1	0	0	0	0	0	0	0	0	0	0	0	0	0	0	0	0	0	0	0	0	0	0	0	0
AGGGTACCTCAAGTGTAGATTGGGGTTAGAAT	0	0	83	91	0	0	0	0	0	0	0	0	0	0	0	0	0	0	0	0	2	0	0	0	0	0	0
AGGGTACCTCAAGTGTAGATTGGGGTTAGACT	0	0	0	0	0	0	0	0	0	0	0	1	0	0	0	0	0	0	0	0	0	0	0	0	0	0	0
AGGGTACGCCCAGTAGCCTTAAGTGGGACTTG	0	0	0	0	0	0	1	0	0	0	0	0	0	0	0	0	0	0	0	0	0	0	0	0	0	0	0
AGGGTACGTCTGTAGTGTCTAGTAGTAAGCTG	0	0	1	0	0	0	0	0	0	0	0	0	0	0	0	0	0	0	0	0	0	0	0	0	0	0	0
AGGGTACTGAACTAGCTAGACCCGGCGAAACT	0	0	0	0	0	0	1	0	0	0	0	0	0	0	0	0	0	0	0	0	0	0	0	0	0	0	0
AGGGTACTTGAAAGATGATATGGAGCTGGACC	0	0	0	0	0	0	4	0	5	0	0	0	84	0	8	0	0	0	7	0	0	0	0	0	0	0	0
AGGGTAGAAACGTTAAGGCATGCGGCTAGCCG	0	0	0	0	0	0	0	0	0	0	0	0	0	0	0	0	0	0	1	0	0	0	0	0	0	0	0
AGGGTAGAGTGAAAAGCCGATAGGCCCTTTTC	0	0	7	0	0	0	0	0	0	0	0	0	0	0	0	0	0	0	0	0	0	0	0	0	0	0	0
AGGGTAGATAATAAGGGGGAGGGCCAACGCTG	0	0	2	0	0	0	0	0	0	0	0	0	0	0	0	0	0	0	0	0	0	0	0	0	0	0	0
AGGGTAGCATGGGTTACGGAATGGGTTGCCTG	0	0	2	0	0	0	0	0	0	0	0	0	0	0	0	0	0	0	0	0	0	0	0	0	0	0	0
AGGGTAGCCTGGCTGTAACGTGGAAGGGTATC	0	0	7	0	0	0	0	0	1	0	13	0	0	0	0	0	0	0	0	0	0	0	0	0	0	0	0
AGGGTAGCTCGTCTGCGGGCTTACCGGCGTAG	0	0	6	0	0	0	0	0	0	0	0	0	0	0	0	0	0	0	0	0	0	0	0	0	0	0	0
AGGGTAGCTGCTCTCGGTATGTATCTTGGTAC	0	0	1	0	0	0	0	0	0	0	0	0	0	0	0	0	0	0	0	0	0	0	0	0	0	0	0
AGGGTAGGCGTGGTATACGCGCACTCGGCCTG	0	0	1	0	0	0	0	0	0	0	0	0	0	0	0	0	0	0	0	0	0	0	0	0	0	0	0
AGGGTAGGGCGACAGGCGAAGTTTACAAGATC	0	0	0	0	1	0	0	0	1	0	0	0	0	0	0	0	0	0	0	0	0	0	0	0	0	0	0
AGGGTAGGGCTCGGAGGGGGTGGGGGTGGGTC	0	0	1	0	0	0	0	0	0	0	0	0	0	0	0	0	0	0	0	0	0	0	0	0	0	0	0
AGGGTAGGGTCCGGGTGGCGGGCAGGGTGCTG	2	0	0	0	0	0	0	0	0	0	0	0	0	0	0	0	0	0	0	0	0	0	0	0	0	0	0
AGGGTAGGTATCGAGTGCAACAAGGCGGACAT	0	0	3	0	0	0	0	0	0	0	0	0	0	0	2	0	0	0	0	0	0	0	0	0	0	0	0
AGGGTAGGTATCGAGTGCAACAAGGCGGACCT	0	0	0	0	0	0	4	0	3	0	0	0	0	0	0	0	0	0	0	0	0	0	0	0	0	0	0
AGGGTAGGTCACACGAGAGTATTGAGGTCTTG	2	0	0	0	0	0	0	0	0	0	0	0	0	0	0	0	0	0	0	0	0	0	0	0	0	0	0
AGGGTAGGTGATCGGTTGGTTAAGTGGCCCTG	0	0	0	0	3	0	0	0	0	0	0	0	0	0	0	0	0	0	0	0	0	0	0	0	0	0	0
AGGGTAGGTGCGGGGAGCAAGCGTTGAAAGTC	0	0	1	0	0	0	0	0	0	0	0	0	0	0	0	0	0	0	0	0	0	0	0	0	0	0	0
AGGGTAGTGGTATTCTAGTGTCTCAGTTACTG	0	0	1	0	6	0	5	0	0	0	0	0	0	0	0	0	0	0	0	0	0	0	0	0	0	0	0
AGGGTAGTTGACGCAGCGAATACTGGGGGTCG	0	0	0	0	1	0	0	0	1	0	0	0	0	0	0	0	0	0	0	0	0	0	0	0	0	0	0
AGGGTATCACCCTTGTGTATCATGTGCCTTTC	3	0	13	0	20	0	94	0	150	0	5	0	0	0	0	0	0	0	0	0	0	0	0	0	0	0	0
AGGGTATCCGCAATGGATTTCTTTGATGCTCG	0	0	0	0	1	0	0	0	0	0	0	0	0	0	0	0	0	0	0	0	0	0	0	0	0	0	0
AGGGTATCGAAGCGTAGATGCACCTTAGGCCG	0	0	0	0	0	0	0	0	1	0	0	0	0	0	0	0	0	0	0	0	0	0	0	0	0	0	0
AGGGTATCGGATACTTGTAGGAAGGATTTATT	7	0	0	0	0	0	0	0	0	0	0	0	0	0	0	0	0	0	0	0	0	0	0	0	0	0	0
AGGGTATCTAGTTTACGCGTTCGCAATCTCCC	0	0	0	2	2	0	9	0	2	0	0	2	0	0	0	0	0	0	0	0	0	0	0	0	0	0	0
AGGGTATCTGGACCACGTGTACCGAGGGGCAG	0	0	8	0	0	0	0	0	0	0	0	0	0	0	0	0	0	0	0	0	0	0	0	0	0	0	0
AGGGTATGATTGTTCTGCGCTTATTTTCTTTG	0	0	0	0	2	0	0	0	0	0	0	0	0	0	0	0	0	0	0	0	0	0	0	0	0	0	0
AGGGTATGGGATGAGTGGGAATGGGTGGGCTG	0	0	4	0	1	0	6	0	0	0	8	0	0	0	0	0	0	0	0	0	0	0	0	0	0	0	0
AGGGTATGTAGCTCGCAATCGGGGTGTCGTTG	0	0	0	0	0	0	1	0	1	0	0	0	0	0	0	0	0	0	0	0	0	0	0	0	0	0	0
AGGGTATGTCGCACTCAGCATGTCGTGTAATT	0	0	1	0	0	0	0	0	0	0	0	0	0	0	0	0	0	0	0	0	0	0	0	0	0	0	0
AGGGTATTACTTGTAGGACGCGCAATGGGTTG	0	0	0	0	0	0	0	0	0	0	1	0	0	0	0	0	0	0	0	0	0	0	0	0	0	0	0
AGGGTATTCAACATTATGGCAAAAGGCATATT	10	0	59	0	498	0	1773	0	1028	0	2	0	0	0	0	0	0	0	0	0	0	0	1	0	0	0	0
AGGGTATTCAACATTATGGCAAAGGCATATTG	0	0	0	0	1	0	1	0	2	0	0	0	0	0	0	0	0	0	0	0	0	0	0	0	0	0	0
AGGGTCAACAGTATGGTTATTCTCCTGGATTG	0	0	2	0	0	0	0	0	0	0	0	0	0	0	0	0	0	0	0	0	0	0	0	0	0	0	0
AGGGTCACCGACAGACACGCTTAGTAAGCTTG	0	0	1	0	0	0	0	0	0	0	0	0	0	0	0	0	0	0	0	0	0	0	0	0	0	0	0
AGGGTCACTATTCTAGGCTAACATACAAGTTG	0	0	0	0	0	0	0	0	0	0	0	0	0	0	0	0	0	0	1	0	0	0	0	0	0	0	0
AGGGTCACTGGCACCCATTAGCGTGGGAGTTT	5	0	0	0	0	0	0	0	0	0	0	0	0	0	0	0	0	0	0	0	0	0	0	0	0	0	0
AGGGTCAGCCTGATCGCCGTCCAAGCTTGTAG	31	0	0	0	0	0	0	0	0	0	0	0	0	0	0	0	0	0	0	0	0	0	0	0	0	0	0
AGGGTCAGGACTAGTACGACATAATCCTTCTG	0	0	0	0	1	0	2	0	2	0	0	0	0	0	0	0	0	0	0	0	0	0	0	0	0	0	0
AGGGTCAGTCCATTCGCGTCGCGTGGTATGTC	0	0	1	0	0	0	0	0	0	0	0	0	0	0	0	0	0	0	0	0	0	0	0	0	0	0	0
AGGGTCAGTGATGTGGCGGAGTGCGACGGCTG	0	0	0	0	0	0	0	0	2	0	0	0	5	0	7	0	0	0	37	0	0	0	0	0	0	0	0
AGGGTCATGGCTCAGTGAAGATTCTTAGGCTG	1	0	0	0	0	0	0	0	0	0	0	0	0	0	0	0	0	0	0	0	0	0	0	0	0	0	0
AGGGTCATGGTGGCCGTGGGCAGTCGGGTTCT	0	0	0	0	0	0	6	0	2	0	0	0	0	0	0	0	0	0	0	0	0	0	0	0	0	0	0
AGGGTCATGTTCTCCTCAGCCAACGCATTTTG	0	0	9	0	48	0	84	0	9	0	1	0	0	0	0	0	0	0	0	0	0	0	0	0	0	0	0
AGGGTCATTGTTTCATGAGGTTAGGATGTATC	0	0	1	0	0	0	0	0	0	0	0	0	0	0	0	0	0	0	0	0	0	0	0	0	0	0	0
AGGGTCATTTACTCAATTCTAACGCTCCTGTC	0	0	1	0	0	0	0	0	0	0	0	0	0	0	0	0	0	0	0	0	0	0	0	0	0	0	0
AGGGTCCAAAACTTGAAACTACTAGCATCGGT	0	0	1	0	0	0	0	0	0	0	0	0	0	0	0	0	0	0	0	0	0	0	0	0	0	0	0
AGGGTCCCACGGGCCACTGTGTGATCAGCCGT	0	0	0	0	0	0	0	0	0	0	0	0	0	0	0	0	0	0	1	0	0	0	0	0	0	0	0
AGGGTCCCCACGGGCCACTGTGTGATCAGCAG	0	0	13	0	0	0	0	0	0	0	1	0	8	0	33	0	0	0	0	0	6	0	0	0	0	0	0
AGGGTCCCCACGGGCCACTGTGTGATCAGCCG	0	0	0	0	278	0	133	0	307	0	0	0	0	0	0	0	0	0	1420	0	0	0	0	0	0	0	0
AGGGTCCCGAGTAGGGTCCATAGCACAGCTTC	0	0	2	0	0	0	0	0	0	0	0	0	0	0	0	0	0	0	0	0	0	0	0	0	0	0	0
AGGGTCCCGTTATCATTCACTGATTAAGTATC	0	0	2	0	0	0	0	0	0	0	0	0	0	0	0	0	0	0	0	0	0	0	0	0	0	0	0
AGGGTCCGCTTCCCGTGTTGGGAGACTGTAGT	0	0	1	0	0	0	0	0	0	0	0	0	0	0	0	0	0	0	0	0	0	0	0	0	0	0	0
AGGGTCCGCTTCCCGTGTTGGGAGACTGTATT	0	0	0	0	0	0	2	0	4	0	0	0	2	0	9	0	0	0	1	0	0	0	0	0	0	0	0
AGGGTCCGTAGTGCTGTGGGGGTGCGGGCCTG	0	0	0	0	2	0	2	0	0	0	0	0	0	0	0	0	0	0	0	0	0	0	0	0	0	0	0
AGGGTCGAGTAGGCAAAGGCGTGGATGGTTTG	0	0	0	0	0	0	2	0	7	0	0	0	0	0	0	0	0	0	5	0	0	1	0	0	0	0	0
AGGGTCGATCGTGCGTTTAAGGCAGAGCAATC	0	0	1	0	0	0	0	0	0	0	0	0	0	0	0	0	0	0	0	0	0	0	0	0	0	0	0
AGGGTCGCACATATAATGAGGTGCGGTGTCTT	0	0	0	0	0	0	0	0	1	0	0	0	0	0	0	0	0	0	3	0	0	0	0	0	0	0	0
AGGGTCGCGGGAGCGGGGGCGCTGCGCGGAAT	0	0	1	0	0	0	0	0	0	0	0	0	0	0	0	0	0	0	0	0	0	0	0	0	0	0	0
AGGGTCGGACCAGCATGGGAAGCGTGTAGTAT	0	0	134	0	0	0	0	0	0	0	0	0	0	0	0	0	0	0	0	0	0	0	0	0	0	0	0
AGGGTCGGACCAGCATGGGAAGCGTGTAGTCT	0	0	0	0	0	0	0	0	0	0	0	0	0	0	0	0	0	0	0	0	0	0	0	0	0	2	0
AGGGTCGGGATGGCGTGGGGGGCAGGCGGCTT	0	0	1	0	0	0	0	0	0	0	0	0	0	0	0	0	0	0	0	0	0	0	0	0	0	0	0
AGGGTCGGGTATATAACCCTGCTGTGTTATAG	0	0	1	0	0	0	0	0	0	0	0	0	0	0	0	0	0	0	0	0	0	0	0	0	0	0	0
AGGGTCGGGTATATAACCCTGCTGTGTTATCG	15	0	0	0	54	0	71	0	45	0	4	0	0	0	0	0	0	0	0	0	0	0	0	0	0	0	0
AGGGTCGTACAGATGGGGGTCATCTGAAGAAC	0	0	0	0	0	0	0	0	0	0	0	0	0	0	0	0	0	0	0	0	1	0	0	0	0	0	0
AGGGTCGTACAGATGGGGGTCATCTGAAGACC	0	0	0	0	0	0	0	0	1	0	0	0	0	0	0	0	0	0	11	0	0	0	0	0	0	0	0
AGGGTCTAAGGCTTAGGAAGTTGTAAGGCTTT	0	0	12	0	0	0	0	0	0	0	0	0	0	0	0	0	0	0	0	0	0	0	0	0	0	0	0
AGGGTCTAATTCAGACGTCTTGTGATTACCAT	0	0	1	0	0	0	0	0	0	0	0	0	0	0	0	0	0	0	0	0	0	0	0	0	0	0	0
AGGGTCTAATTCAGACGTCTTGTGATTACCCT	0	0	0	0	0	0	14	0	0	4	0	0	0	0	0	0	0	0	0	0	0	0	0	0	0	0	0
AGGGTCTCCGTTTTGGGCAGATCCTTCAATCG	0	0	0	0	0	0	1	0	0	0	0	0	0	0	0	0	0	0	0	0	0	0	0	0	0	0	0
AGGGTCTCGGGCTTTGAATGAGCATCGTTTAG	3	0	70	0	0	0	0	21	0	0	0	0	0	0	0	0	0	0	0	0	0	0	0	0	0	0	0
AGGGTCTCGGGCTTTGAATGAGCATCGTTTCG	0	0	0	4	38	29	75	0	52	14	0	2	0	0	0	0	0	0	0	0	0	0	0	0	0	0	0
AGGGTCTGACGGACCGGACGCTGGGATTGTAG	0	0	0	0	0	0	0	0	0	0	0	0	0	0	79	0	0	0	0	0	11	4	0	0	0	0	0
AGGGTCTGACGGACCGGACGCTGGGATTGTCG	0	0	0	0	0	0	5	0	10	0	0	0	2	0	0	0	0	0	90	0	0	0	0	0	0	0	0
AGGGTCTGCCTTAGAACCTGGCTGGGTCGCAG	0	0	1	0	0	0	0	0	0	0	0	0	0	0	0	0	0	0	0	0	0	0	0	0	0	0	0
AGGGTCTGCGCTCTCTTGGTCCGACTGGATAG	0	0	1	0	0	0	0	0	0	0	0	0	0	0	0	0	0	0	0	0	0	0	0	0	0	0	0
AGGGTCTGCGCTCTCTTGGTCCGACTGGATCG	0	0	0	0	0	0	5	0	0	0	0	0	14	0	2	0	0	0	5	0	0	0	0	0	0	0	0
AGGGTCTGGTGCGTGCCAAACTGTAGGGACTG	0	0	4	0	0	0	0	0	0	0	0	0	0	0	0	0	0	0	0	0	0	0	0	0	0	0	0
AGGGTCTGTCGAGTTCAAAGTTACGATCGCTG	0	0	1	0	0	0	0	0	0	0	0	0	0	0	0	0	0	0	0	0	0	0	0	0	0	0	0
AGGGTCTGTGAACTAGGTTTGCATCGTCAATC	0	0	0	0	0	0	0	0	0	0	0	0	0	0	0	0	0	0	0	2	0	0	0	0	0	0	0
AGGGTCTGTGGTAGACTGTTGCACGTCAGCTT	0	0	1	0	0	0	0	0	0	0	0	0	0	0	0	0	0	0	0	0	0	0	0	0	0	0	0
AGGGTCTTATTGGGACACTGATTTGCTGATTT	0	0	0	0	0	0	0	0	0	0	0	0	1	0	0	0	0	0	3	0	0	0	0	0	0	0	0
AGGGTCTTCTGTTTTATTAAGAGTTTGTCTAG	6	0	56	55	0	0	0	0	0	0	19	0	0	0	0	0	0	0	0	0	0	0	0	0	0	0	0
AGGGTCTTCTGTTTTATTAAGAGTTTGTCTCG	0	8	0	0	44	0	28	0	7	0	0	0	0	0	0	0	0	0	0	0	0	0	0	0	0	0	0
AGGGTCTTGAACTTGCCTTTAATGGTGTTTAG	0	0	1	0	0	0	0	0	0	0	0	0	0	0	0	0	0	0	0	0	0	0	0	0	0	0	0
AGGGTCTTGGGGATTTGGAAGTGAGATATCTT	0	0	0	0	33	0	58	0	30	0	3	0	0	0	0	0	0	0	0	0	0	0	0	0	0	0	0
AGGGTCTTTACTGTAGTAGCGTTATTTCGATT	0	0	2	0	0	0	0	0	0	0	0	0	0	0	0	0	0	0	0	0	0	0	0	0	0	0	0
AGGGTCTTTCACTCTAAGAGAGGGAAGGCTTG	0	0	0	0	0	0	0	0	0	0	0	0	1	0	0	0	0	0	7	0	0	0	0	0	0	0	0
AGGGTCTTTTAAATGCCTGTTTTCGAATTTTG	1	0	11	0	0	0	0	0	0	0	0	0	0	0	0	0	0	0	0	0	0	0	0	0	0	0	0
AGGGTCTTTTAAATGCCTGTTTTTCGAATTTT	0	0	1	0	0	0	0	0	0	0	0	0	0	0	0	0	0	0	0	0	0	0	0	0	0	0	0
AGGGTGAATCCCGCACGCCAGTAGGTTGTTTG	0	0	0	0	0	0	0	0	0	0	0	0	0	0	0	0	0	0	1	0	0	0	0	0	0	0	0
AGGGTGACAGCAGTCTGACCCCAAGCCTATTG	0	0	1	0	0	0	0	0	0	0	0	0	0	0	0	0	0	0	0	0	0	0	0	0	0	0	0
AGGGTGACAGGTCTCTTGGACTGAGGAGCTTG	0	0	19	0	0	0	1	0	0	0	0	0	0	0	0	0	0	0	0	0	0	0	0	0	0	0	0
AGGGTGACCTAACCGTGGGGTGACCGGGGCAC	0	0	3	0	0	0	0	0	0	0	0	0	0	0	0	0	0	0	0	0	0	0	0	0	0	0	0
AGGGTGACCTAACCGTGGGGTGACCGGGGCCC	0	0	0	0	62	0	54	0	9	0	0	0	0	0	0	0	0	0	0	0	0	0	0	0	0	0	0
AGGGTGACCTCTCGACTTTAGAGGCTGCTTGT	1	0	0	0	0	0	0	0	0	0	0	0	0	0	0	0	0	0	0	0	0	0	0	0	0	0	0
AGGGTGACGAATAATAGGGCAGGGCGTGGCTG	0	0	1	0	0	0	0	0	0	0	0	0	0	0	0	0	0	0	0	0	0	0	0	0	0	0	0
AGGGTGACGAGGGCCTAGGGGAAGCGTCCGTC	0	0	0	0	1	0	0	0	0	0	0	0	0	0	0	0	0	0	0	0	0	0	0	0	0	0	0
AGGGTGAGATATGGGGGGCCAGCCAAGACACT	2	0	0	0	0	0	0	0	0	0	0	0	0	0	0	0	0	0	0	0	0	0	0	0	0	0	0
AGGGTGAGCTGTATCCGGTCATGGAAAGGTAG	0	0	4	0	0	0	0	0	0	0	0	0	0	0	0	0	0	0	0	0	17	68	25	0	0	0	0
AGGGTGAGCTGTATCCGGTCATGGAAAGGTCG	0	0	0	0	28	0	153	0	59	0	0	0	0	0	0	0	0	0	180	0	0	0	0	0	0	1	8
AGGGTGATTTTACTACGCCTTAGGTTGGGTTG	0	0	0	0	0	0	0	0	0	0	0	0	0	0	0	0	0	0	4	0	0	0	0	0	0	0	0
AGGGTGCACTCTGTGCGCGATGGTCCATTTTT	0	0	1	0	0	0	0	0	0	0	0	0	0	0	0	0	0	0	0	0	1	0	0	0	0	0	0
AGGGTGCAGAGTTGACGACAGGGCATATATCG	0	0	5	0	0	0	0	0	0	0	0	0	0	0	0	0	0	0	0	0	0	0	0	0	0	0	0
AGGGTGCAGGTCGTGAGGGCTATGAAGCATTG	0	0	0	0	0	0	0	0	0	0	0	0	1	0	0	0	0	0	0	0	0	0	0	0	0	0	0
AGGGTGCATGCTCAATGGAGCACCGTCAGTCT	0	0	0	0	1	0	0	0	0	0	0	0	0	0	0	0	0	0	0	0	0	0	0	0	0	0	0
AGGGTGCCAGGGTTCTGTACCGCACTTCACTG	0	0	1	0	0	0	0	0	0	0	0	0	0	0	0	0	0	0	0	0	0	0	0	0	0	0	0
AGGGTGCCGGGCGACCTGGGTTTCGTACTGCG	1	0	0	0	59	0	46	0	74	0	0	0	0	0	0	0	0	0	0	0	0	0	0	0	0	0	0
AGGGTGCCGTTTTATAGATCAGGGTGGTGCTT	0	0	0	0	0	0	0	0	6	0	0	0	10	0	8	0	0	0	38	0	0	0	0	0	0	0	0
AGGGTGCCTGTTGTAGTCGTCGGGATTTGTTG	7	0	0	0	0	0	0	0	0	0	0	0	0	0	0	0	0	0	0	0	0	0	0	0	0	0	0
AGGGTGCCTTTCCTACGGCGATCCGGGAATTG	0	0	1	0	0	0	0	0	3	0	0	0	0	0	0	0	0	0	18	0	0	1	0	0	0	0	0
AGGGTGCGGGTTGGAGATGCCGTGGTTAGTAG	0	0	3	0	0	0	0	0	0	0	17	0	0	0	0	0	0	0	0	0	0	0	0	0	0	0	0
AGGGTGCGGGTTGGAGATGCCGTGGTTAGTCG	0	0	0	0	6	0	6	0	0	0	0	0	0	0	0	0	0	0	0	0	0	0	0	0	0	0	0
AGGGTGCGTGGAGGTGACGTACAAGTTGCCAG	0	0	0	0	0	0	0	0	0	0	0	0	0	0	1	0	0	0	0	0	0	0	0	0	0	0	0
AGGGTGCGTGGAGGTGACGTACAAGTTGCCCG	0	0	0	0	2	0	9	0	1	0	0	0	0	0	0	0	0	0	4	0	0	0	0	0	0	0	0
AGGGTGCGTTCAAAACACGTTCGAGAGAACGT	0	0	0	0	0	0	0	0	0	0	0	0	0	0	0	0	0	0	1	0	0	0	0	0	0	0	0
AGGGTGCGTTCGTGGCTCGGACATCACGGTTG	0	0	0	1	0	1	4	3	1	2	0	0	0	0	0	0	0	0	0	0	0	0	0	0	0	0	0
AGGGTGCTCTATATCTCAACTACATTTTGTTT	0	0	6	0	0	0	0	0	1	0	0	0	0	0	0	0	0	0	0	0	0	0	0	0	0	0	0
AGGGTGCTTAGGTGGTTACAGCGCTAGTACCG	0	0	0	0	0	0	1	0	0	0	0	0	0	0	0	0	0	0	0	0	0	0	0	0	0	0	0
AGGGTGCTTTTTAGATGTTGTGTCTAGTCCTG	0	0	10	0	0	0	3	0	1	0	0	0	45	0	6	0	0	0	34	0	0	0	0	0	0	0	0
AGGGTGCTTTTTTAGATGTTGTGTCTAGTCAT	0	0	1	0	0	0	0	0	0	0	0	0	0	0	0	0	0	0	0	0	0	0	0	0	0	0	0
AGGGTGGAATTCTTGCTGTGCGAAAAGTTTCG	0	0	0	0	2	0	0	0	0	0	0	0	0	0	0	0	0	0	0	0	0	0	0	0	0	0	0
AGGGTGGCTATGAGAATATAAGCAAGTATTAT	17	0	2	0	0	0	0	0	0	0	0	0	0	0	3	0	0	0	0	0	0	0	0	0	0	0	0
AGGGTGGCTATGAGAATATAAGCAAGTATTCT	0	0	0	0	0	0	0	0	1	0	0	0	4	0	0	0	0	0	0	0	0	0	0	0	0	0	0
AGGGTGGCTGACACTTGGGCAAGGCTACATCG	4	0	0	0	1	0	2	0	1	0	0	0	0	0	0	0	0	0	0	0	0	0	0	0	0	0	0
AGGGTGGGAACATTATTGGGTGGGTGTAGTTG	0	0	0	0	0	0	1	0	0	0	0	0	0	0	0	0	0	0	0	0	0	0	0	0	0	0	0
AGGGTGGGAGGCGGGGGGTCCAATTAGTTGTA	0	0	1	0	0	0	0	0	0	0	0	0	0	0	0	0	0	0	0	0	0	0	0	0	0	0	0
AGGGTGGGATATTACACTTATACGGGTTTCAG	4	0	2	0	0	0	0	0	0	0	0	0	0	0	0	0	0	0	0	0	0	0	0	0	0	0	0
AGGGTGGGATATTACACTTATACGGGTTTCCG	0	0	0	0	117	0	65	0	1	0	14	0	0	1	0	0	0	0	0	0	0	0	0	0	0	0	0
AGGGTGGGATCTAGGCAGGCCGCGCCCCGATT	0	0	0	0	0	0	0	0	14	0	0	0	2	0	9	0	0	0	98	0	2	3	0	0	0	4	0
AGGGTGGGGAAGTACTAACAAAGGGATTGCAC	9	0	1	0	0	0	0	0	0	0	2	0	0	0	0	0	0	0	0	0	0	0	0	0	0	0	0
AGGGTGGGGCCCGGAAGCTCACGCTGGAGATC	5	0	0	0	0	0	0	0	0	0	0	0	0	0	0	0	0	0	0	0	0	0	0	0	0	0	0
AGGGTGGGGGTCTTCAGCTCACAGTAGGTTAC	0	0	2	0	0	0	0	0	0	0	0	0	0	0	0	0	0	0	0	0	0	0	0	0	0	0	0
AGGGTGGGGGTCTTCAGCTCACAGTAGGTTCC	0	0	0	0	0	0	20	0	12	0	0	0	0	0	0	0	0	0	0	0	7	10	0	0	0	0	0
AGGGTGGGGTAAGAGAGATCCGGGGTGGTTTG	1	0	0	0	0	0	0	0	0	0	0	0	0	0	0	0	0	0	0	0	0	0	0	0	0	0	0
AGGGTGGGGTTATTCGAGGTTAGTAAAACTAG	0	0	2	0	0	0	0	0	0	0	0	0	0	0	0	0	0	0	0	0	0	0	0	0	0	0	0
AGGGTGGGGTTATTCGAGGTTAGTAAAACTCG	0	0	0	0	4	0	18	0	10	0	0	0	0	0	0	0	0	0	0	0	0	0	0	0	0	0	0
AGGGTGGTGACGCCGAGCTATGTGGGTTATAC	0	0	1	0	0	0	0	0	0	0	0	0	0	0	0	0	0	0	0	0	0	0	0	0	0	0	0
AGGGTGGTGACGCCGAGCTATGTGGGTTATCC	0	0	0	0	0	0	15	0	16	0	0	0	13	37	15	2	0	0	3	0	0	0	0	0	0	0	0
AGGGTGGTGCTTACCGCTGCCTGAGGGTTGAT	0	0	0	0	0	0	0	0	0	0	0	0	0	0	47	0	0	0	0	0	0	0	0	0	0	0	0
AGGGTGGTGCTTACCGCTGCCTGAGGGTTGCT	0	0	0	0	0	0	0	0	0	0	0	0	70	0	0	0	0	0	96	0	0	0	0	0	0	0	0
AGGGTGGTTGACGTCCGGGTCAGGCGTAACTT	1	0	0	0	0	0	0	0	0	0	0	0	0	0	0	0	0	0	0	0	0	0	0	0	0	0	0
AGGGTGGTTGGTATGACCGTGGACTATGGGTT	0	0	0	0	0	0	1	0	0	0	0	0	0	0	0	0	0	0	0	0	0	0	0	0	0	0	0
AGGGTGTAGGTTAGGCAGTTGTTCGGGGATTG	0	0	0	0	5	0	13	0	0	0	0	0	0	0	0	0	0	0	0	0	0	0	0	0	0	0	0
AGGGTGTCAGGTCGTGCCACTCTCGTGTGCAG	0	0	1	0	0	0	0	0	0	0	0	0	0	0	0	0	0	0	0	0	0	0	0	0	0	0	0
AGGGTGTCATGAGAGAGGTGTAAATCGCATTG	1	0	4	0	17	0	83	0	13	0	0	0	0	0	0	0	0	0	0	0	0	0	0	0	0	0	0
AGGGTGTCCACCAGAGCCGAGACACGCCTCAC	0	0	3	0	0	0	0	0	0	0	0	0	0	0	1	0	0	0	0	0	0	0	0	0	0	0	0
AGGGTGTCGATTTTCTTCCATGGCCGTCAGGC	0	0	0	0	0	0	0	0	0	0	0	0	0	0	0	0	0	0	0	0	0	0	1	0	0	0	0
AGGGTGTGAGGCAAGATGAGAGTTGTGGGCTG	0	0	8	0	0	0	0	2	0	0	0	0	0	0	0	0	0	0	0	0	0	0	0	0	0	0	0
AGGGTGTGCCCGAACATGCCAAACGGGACTTT	0	0	1	0	0	0	0	0	0	0	0	0	0	0	0	0	0	0	0	0	0	0	0	0	0	0	0
AGGGTGTGTGATGTACTCACAGGGTACAAACC	0	0	9	0	0	0	0	0	0	0	0	0	0	0	0	0	0	0	0	0	0	0	0	0	0	0	0
AGGGTGTTAGTTGTGAATGATGGTATTCCTTG	1	0	0	0	0	0	0	0	0	0	0	0	0	0	0	0	0	0	0	0	0	0	0	0	0	0	0
AGGGTTAAAAGGCAATTTCAAGGCACCTATAG	0	0	7	0	0	0	0	0	0	0	0	0	0	0	0	0	0	0	0	0	0	0	0	0	0	0	0
AGGGTTAAAAGGCAATTTCAAGGCACCTATCG	0	0	0	0	0	0	3	0	1	0	0	0	2	0	2	0	0	0	0	0	0	0	0	0	0	0	0
AGGGTTAAACTTGTAGGCAGTCTGGTGAAAAC	0	0	2	0	0	0	0	0	0	0	0	0	0	0	0	0	0	0	0	0	0	0	0	0	0	0	0
AGGGTTAAACTTGTAGGCAGTCTGGTGAAACC	0	0	0	0	8	0	6	0	1	0	0	0	0	0	0	0	0	0	0	0	0	0	0	0	0	0	0
AGGGTTAACAATTTGGTGCACCCTCGGAGAAT	0	0	0	0	0	0	0	0	0	0	0	0	1	0	5	0	0	0	0	0	0	0	0	0	0	0	0
AGGGTTAACAATTTGGTGCACCCTCGGAGACT	0	0	0	0	0	0	2	0	2	0	0	0	0	0	0	2	0	0	7	0	0	0	0	0	0	0	0
AGGGTTAACGATGGTGGGCAGTAAAGTCACAG	0	0	49	76	0	0	0	0	0	0	3	0	0	0	0	0	0	0	0	0	0	0	0	0	0	0	0
AGGGTTAACGCTGTAGTTATGGCGTGAAACCC	0	0	0	0	0	0	1	0	0	0	0	0	0	0	0	0	0	0	0	0	0	0	0	0	0	0	0
AGGGTTAAGATGGCTCCATCTCTGGGTCATAG	0	0	1	0	0	0	0	0	0	0	0	0	0	0	0	0	0	0	0	0	0	0	0	0	0	0	0
AGGGTTAAGCATTTGCATAGTGGGTGAGACTG	0	0	0	0	0	0	0	0	0	0	0	1	0	0	0	0	0	0	0	0	0	0	0	0	0	0	0
AGGGTTAATCGATATGCACGGTATACCCGCAG	0	0	3	0	0	0	0	0	0	0	0	0	0	0	0	0	0	0	0	0	0	0	0	0	0	0	0
AGGGTTAATGGCTGTTAACCAGACTCACGTAG	4	0	0	0	0	0	0	0	0	0	0	0	0	0	0	0	0	0	0	0	0	0	0	0	0	0	0
AGGGTTAATGTCCCCTGGTCTGGCGCTGGCTG	0	0	1	0	0	0	0	0	0	0	0	0	0	0	0	0	0	0	0	0	0	0	0	0	0	0	0
AGGGTTACACACTGTTTAGTGCCCATTACCTG	0	0	0	0	1	0	5	0	1	0	0	0	0	0	0	0	0	0	0	0	0	0	0	0	0	0	0
AGGGTTACTTCCATAATGCCCAAGGTTGTCTT	2	0	0	0	0	0	0	0	0	0	0	0	0	0	0	0	0	0	0	0	0	0	0	0	0	0	0
AGGGTTAGGGTGTGCGTGACGGCGGGTGCTCT	2	0	0	0	0	0	0	0	0	0	0	0	0	0	0	0	0	0	0	0	0	0	0	0	0	0	0
AGGGTTAGGTTTCTGCGAGAAGAAAAGGCATT	1	0	0	0	0	0	0	0	0	0	0	0	0	0	0	0	0	0	0	0	0	0	0	0	0	0	0
AGGGTTAGTTGACCCCTTGGTTGGGTGACCTG	18	0	1	0	5	0	12	0	2	0	0	0	0	0	0	0	0	0	0	0	0	0	0	0	0	0	0
AGGGTTATACCGTATCGTCTGTTGTCCCGCTG	0	0	1	0	0	0	0	0	0	0	0	0	0	0	0	0	0	0	0	0	0	0	0	0	0	0	0
AGGGTTATGTTTTGGCCTGCATTTTATTGCCG	0	0	0	0	5	1	6	0	1	0	0	0	0	0	0	0	0	0	0	0	0	0	0	0	0	0	0
AGGGTTATTCGGCTAAGTCATCAACGTAACTG	0	0	1	0	0	0	0	0	0	0	0	0	0	0	0	0	0	0	0	0	0	0	0	0	0	0	0
AGGGTTCAACACTTCGTGCCTCAGTCTCGTAG	5	0	0	0	0	0	0	0	0	0	0	0	0	0	0	0	0	0	0	0	0	0	0	0	0	0	0
AGGGTTCATACAACCATGTCAAGATTCCAAAT	2	0	0	0	0	0	0	0	0	0	0	0	0	0	0	0	0	0	0	0	0	0	0	0	0	0	0
AGGGTTCATACAACCATGTCAAGATTCCAACT	0	0	0	0	3	0	6	0	1	0	0	0	0	0	0	0	0	0	0	0	0	0	0	0	0	0	0
AGGGTTCATTGTTGACCGTGAATTCTTTTTCG	2	0	0	0	0	0	0	0	0	0	0	0	0	0	0	0	0	0	0	0	0	0	0	0	0	0	0
AGGGTTCCAGACCCGCTTTCGACGGAGTGTAT	0	0	0	0	0	0	0	0	0	0	0	0	0	0	3	0	0	0	0	0	1	3	0	0	0	0	0
AGGGTTCCAGACCCGCTTTCGACGGAGTGTCT	0	0	0	0	3	0	23	0	2	0	0	0	0	0	0	0	0	0	9	0	0	0	0	0	0	0	0
AGGGTTCCGGGACGGCGGAAGGATACCGTCTC	10	0	0	0	0	0	0	0	0	0	0	0	0	0	0	0	0	0	0	0	0	0	0	0	0	0	0
AGGGTTCCTACTGGGTGGGCAGGACGTCATAG	1	0	0	0	0	0	0	0	0	0	0	0	0	0	0	0	0	0	0	0	0	0	0	0	0	0	0
AGGGTTCGAGCTTCCATCAAGTGATAAATTCG	0	0	0	0	20	0	141	0	124	0	3	0	0	0	0	0	0	0	0	0	0	0	0	0	0	0	0
AGGGTTCGGTAACAAAGTATAACTGGGTACTG	0	0	0	0	3	0	2	0	0	0	0	0	0	0	0	0	0	0	16	0	2	1	0	0	0	0	0
AGGGTTCGGTCGGTTGTCCTTTCAGGAGCTTG	0	0	0	0	1	0	1	0	0	0	0	0	0	0	0	0	0	0	0	0	0	0	0	0	0	0	0
AGGGTTCGGTTAGTTGTAATCTAATGGCATTG	0	0	0	0	2	1	1	0	0	0	0	0	0	0	0	0	0	0	0	0	0	0	0	0	0	0	0
AGGGTTCGGTTTTGAATAACCATTCCAGCTTG	0	0	8	0	1	0	0	0	0	0	0	0	0	0	0	0	0	0	0	0	0	0	0	0	0	0	0
AGGGTTCGTAAGGGCCGCGCCTTGGCCCATTT	0	0	1	0	0	0	0	0	0	0	0	0	0	0	0	0	0	0	0	0	0	0	0	0	0	0	0
AGGGTTCTGTAGGATTATGTGATCGTTAATCG	2	0	0	0	14	0	11	0	0	0	0	0	0	0	0	0	0	0	0	0	0	0	0	0	0	0	0
AGGGTTCTTGAAGGACTTCTTATAATAGCCTT	0	0	7	0	1	0	0	0	0	0	0	0	0	0	0	0	0	0	1	0	0	0	0	0	0	0	0
AGGGTTCTTTTCTTTTTTACAAATCATCGGGT	1	0	0	0	0	0	0	0	0	0	0	0	0	0	0	0	0	0	0	0	0	0	0	0	0	0	0
AGGGTTGAGTTTAGCTTTCCATCTCAGCTGTT	0	0	1	0	0	0	0	0	0	0	0	0	0	0	0	0	0	0	0	0	0	0	0	0	0	0	0
AGGGTTGCAAATGCCAGTTGGTTCAGCGGTGT	0	0	9	0	0	0	0	0	1	0	0	0	5	0	12	0	0	0	84	0	0	0	0	0	0	0	0
AGGGTTGCACGGAATGTTCAGCCTCCAGGTAG	0	0	2	0	0	0	0	0	0	0	0	0	0	0	0	0	0	0	0	0	0	0	0	0	0	0	0
AGGGTTGCACGGAATGTTCAGCCTCCAGGTCG	0	0	0	0	0	0	0	0	1	0	0	0	0	0	0	0	0	0	0	0	0	0	0	0	0	0	0
AGGGTTGCATGGGTATCCGGATACCTTCCCAG	0	0	1	0	0	0	0	0	0	0	0	0	0	0	0	0	0	0	0	0	0	0	0	0	0	0	0
AGGGTTGCCTACGGTGTGATAGCATTCGTTCG	0	0	0	0	0	0	0	0	1	0	0	0	0	0	0	0	0	0	0	0	0	0	0	0	0	0	0
AGGGTTGGCTAAGTGGGTGGCGGACATGATTG	1	0	0	0	0	0	0	0	0	0	0	0	0	0	0	0	0	0	0	0	0	0	0	0	0	0	0
AGGGTTGGCTACGCGAAAGGGGAGGGAACCGT	0	0	0	0	0	0	0	0	0	1	0	0	0	0	0	0	0	0	0	0	0	0	0	0	0	0	0
AGGGTTGGCTACGCGAAAGGGGGAGGGAACAG	0	0	5	0	0	0	0	14	0	0	0	0	0	0	0	0	0	0	0	0	0	0	0	0	0	0	0
AGGGTTGGCTACGCGAAAGGGGGAGGGAACCG	0	0	0	0	17	4	56	0	51	12	0	0	0	0	0	0	0	0	0	0	0	0	0	0	0	0	0
AGGGTTGGGGACTGAATACATGGTCTACGTCG	2	0	0	0	0	0	0	0	0	0	0	0	0	0	0	0	0	0	0	0	0	0	0	0	0	0	0
AGGGTTGGGGAGCGCACCGAACGGACGATTAT	0	0	0	0	0	0	0	0	0	0	5	0	0	0	0	0	0	0	0	0	0	0	0	0	0	0	0
AGGGTTGGGGAGCGCACCGAACGGACGATTCT	0	0	0	0	14	0	26	0	18	0	0	0	0	0	0	0	0	0	0	0	0	0	0	0	0	0	0
AGGGTTGGGGATGTGATGCATTGGGTTTCATT	0	0	1	0	0	0	0	0	0	0	1	0	0	0	0	0	0	0	0	0	0	0	0	0	0	0	0
AGGGTTGGGTTATATACCGGTATGTTAGGTAG	0	0	0	1	0	0	0	0	0	0	0	0	0	0	0	0	0	0	0	0	0	0	0	0	0	0	0
AGGGTTGGTATGTCTTGTCTGTGTATAGTTTG	0	0	16	1	0	0	0	0	0	0	0	0	0	0	0	0	0	0	0	0	0	0	0	0	0	0	0
AGGGTTGTAGATGCTGCACGGGGTAGGTCCTG	1	0	0	0	0	0	0	0	0	0	0	0	0	0	0	0	0	0	0	0	0	0	0	0	0	0	0
AGGGTTGTCACAAGCCCAGAGACCCTCCCTTG	5	0	0	0	0	0	0	0	0	0	0	0	0	0	0	0	0	0	0	0	0	0	0	0	0	0	0
AGGGTTGTGCTCTGGAAAAAGCAGCGCCACTG	14	0	11	0	1	0	0	0	0	0	2	0	0	0	0	0	0	0	0	0	0	0	0	0	0	0	0
AGGGTTGTGTTGTGACGTTTTGTTCGGAACTC	0	0	0	0	0	0	0	0	0	0	0	0	0	0	1	0	0	0	1	0	0	0	0	0	0	0	0
AGGGTTTAAAAATACATGGTTTCAGCGTCAGT	0	0	0	0	0	0	0	0	0	0	0	0	0	0	0	0	0	0	0	0	0	0	0	1	0	0	0
AGGGTTTAAATATCTGTGGCCCGCCGTCAATC	0	0	0	0	0	0	0	0	1	0	0	0	0	0	0	0	0	0	0	0	0	0	0	0	0	0	0
AGGGTTTATCTAAGCCAGGGATAATTTTCCAG	1	0	0	0	0	0	0	0	0	0	0	0	0	0	0	0	0	0	0	0	0	0	0	0	0	0	0
AGGGTTTCACGGGCGTTATTCAATTTTATCAG	0	0	1	0	0	0	0	0	0	0	0	0	0	0	0	0	0	0	0	0	0	0	0	0	0	0	0
AGGGTTTCATCAAGTTTGTTCTGTATCTTCAG	1	0	0	0	0	0	0	0	0	0	0	0	0	0	0	0	0	0	0	0	0	0	0	0	0	0	0
AGGGTTTCCTGTATCGTTATATACGAGGTTTC	0	0	9	0	0	0	0	0	0	0	0	0	0	0	0	0	0	0	0	0	0	0	0	0	0	0	0
AGGGTTTCGGATCTGAAGCGTACGGGGAGCTG	0	0	0	0	0	0	0	0	1	0	0	0	0	0	0	0	0	0	0	0	0	0	0	0	0	0	0
AGGGTTTCTACTAGGGCTTCGGGTGATTACTG	0	0	14	0	0	0	0	0	0	0	0	0	0	0	0	0	0	0	0	0	0	0	0	0	0	0	0
AGGGTTTCTATAAGGGCACGTTAACTTGTTTG	0	0	4	0	0	0	0	0	0	0	0	0	0	0	0	0	0	0	0	0	0	0	0	0	0	0	0
AGGGTTTGACCGCTTTTGTCTCAACTCGTTTG	0	0	2	0	0	0	0	0	0	0	0	0	0	0	0	0	0	0	0	0	0	0	0	0	0	0	0
AGGGTTTGACGTTTTATGCCACGGTAGACTTC	7	0	0	0	0	0	0	0	0	0	0	0	0	0	0	0	0	0	0	0	0	0	0	0	0	0	0
AGGGTTTGCCCCTATGATTAAACAAATATTCG	0	0	0	0	1	0	2	0	0	0	0	0	0	0	0	0	0	0	0	0	0	0	0	0	0	0	0
AGGGTTTGCGTTTAGTTGCTTTTCCCATGTTG	9	0	0	0	0	0	0	0	0	0	0	0	0	0	0	0	0	0	0	0	0	0	0	0	0	0	0
AGGGTTTGGCAGGTGGTCTCGGGCTCATGGTC	0	0	0	1	0	1	0	0	0	0	0	0	0	0	0	0	0	0	0	0	0	0	0	0	0	0	0
AGGGTTTGGTAGTTTTGGGCGAAACGGAGTTG	1	0	0	0	0	0	0	0	0	0	0	0	0	0	0	0	0	0	0	0	0	0	0	0	0	0	0
AGGGTTTGGTGGGAATGCTCACCATGTCTTTT	0	0	0	0	0	0	1	0	0	0	0	0	0	0	0	0	0	0	0	0	0	0	0	0	0	0	0
AGGGTTTGGTTTACTGTGCAGGTCAATGGCTT	0	0	4	0	0	0	0	0	0	0	0	0	0	0	0	0	0	0	0	0	0	0	0	0	0	0	0
AGGGTTTGTTAAGCGATAGGCTAAGGACGCTG	0	0	0	2	0	1	0	0	0	0	0	0	0	0	0	0	0	0	0	0	0	0	0	0	0	0	0
AGGGTTTTTCGAGGCGGCTAACTACGTCAGGC	0	0	0	0	0	0	0	0	0	1	0	0	0	0	0	0	0	0	0	0	0	0	0	0	0	0	0
AGGGTTTTTGAAACACGTTTCTGTCTGGGTTG	0	0	1	0	0	0	0	0	0	0	0	0	0	0	0	0	0	0	0	0	0	0	0	0	0	0	0
AGGGTTTTTGCCTGCAATTGTTTCCTGTTTCG	0	0	0	0	1	0	0	0	0	0	0	0	0	0	0	0	0	0	0	0	0	0	0	0	0	0	0
AGGGTTTTTGTCCGTTTGATTTACATGCTTCG	0	0	0	0	0	0	0	0	0	0	0	0	0	0	0	0	0	0	1	0	0	0	0	0	0	0	0
AGGTAAACCCTTTCCTAAACGGTTGAGTATTG	0	0	0	0	13	0	28	0	11	0	4	0	0	0	0	0	0	0	0	0	0	0	0	0	0	0	0
AGGTAAACCTAGCTTTTTGCTTATAGTTTCAG	0	0	1	0	0	0	0	0	0	0	0	0	0	0	0	0	0	0	0	0	0	0	0	0	0	0	0
AGGTAAACTAGGGTCGATCACGCTGACATTTG	13	0	0	0	0	0	0	0	0	0	0	0	0	0	0	0	0	0	0	0	0	0	0	0	0	0	0
AGGTAAAGCCGAGTACTGGTGAGAGGTTTTTG	33	0	9	0	0	0	0	0	0	0	0	0	0	0	0	0	0	0	0	0	0	0	0	0	0	0	0
AGGTAAAGGTTAGTACAGGCAGGCTGAGTCCG	0	0	0	0	0	0	0	0	0	0	0	0	0	0	0	0	0	0	1	0	0	0	0	0	0	0	0
AGGTAAATTCTTCCACGAACAGCATTTACTAG	0	0	0	0	0	0	0	0	0	0	3	0	0	0	0	0	0	0	0	0	0	0	0	0	0	0	0
AGGTAAATTCTTCCACGAACAGCATTTACTCG	0	0	0	0	2	0	11	0	1	0	0	0	0	0	0	0	0	0	0	0	0	0	0	0	0	0	0
AGGTAACAAAGTCGGAAGGATTAGCCGCATTG	0	0	0	0	1	0	0	0	0	0	1	0	0	0	0	0	0	0	0	0	0	0	0	0	0	0	0
AGGTAACACGATATTTCGGTCAGGTCCATCTG	1	0	1	0	11	0	52	0	7	0	11	0	0	0	0	0	0	0	0	0	0	0	0	0	0	0	0
AGGTAACAGGGGTCGATGGCTCTGGTGCCGTT	0	0	0	0	1	0	1	0	2	0	0	0	0	0	0	0	0	0	0	0	0	0	0	0	0	0	0
AGGTAACCGACGCTCTTTTTGTTCTAAGTTCG	0	0	0	0	1	0	0	0	1	0	0	0	0	0	0	0	0	0	0	0	0	0	0	0	0	0	0
AGGTAACCGACGCTCTTTTTTGTTCTAAGTTC	0	0	0	0	13	0	6	1	8	0	0	0	0	0	0	0	0	0	0	0	0	0	0	0	0	0	0
AGGTAACCTAACTAAGTCCCGGGCCCTTGTTG	0	0	5	0	0	0	0	0	0	0	2	0	0	0	0	0	0	0	0	0	0	0	0	0	0	0	0
AGGTAACCTAGCGGGGCGTTATTCGAGTATTG	0	0	0	0	0	0	0	0	1	0	0	0	0	0	0	0	0	0	0	0	0	0	0	0	0	0	0
AGGTAACTACATTTGGCGTGTGTTCATGATTG	0	0	4	0	0	0	0	0	0	0	0	0	0	0	0	0	0	0	0	0	0	0	0	0	0	0	0
AGGTAACTAGTCTGCGGGGGTCGAGGCCCGTC	0	0	1	0	0	0	0	0	0	0	0	0	0	0	0	0	0	0	0	0	0	0	0	0	0	0	0
AGGTAACTCTTCGTCAGTCAAATTAAAGTTTG	0	0	1	0	0	0	0	0	0	0	0	0	0	0	0	0	0	0	0	0	0	0	0	0	0	0	0
AGGTAACTCTTCGTCGGTCAAATTAAAGTTTG	0	0	0	0	0	0	0	0	0	0	0	0	1	0	1	0	0	0	0	0	0	0	0	0	0	0	0
AGGTAAGATGTCGAGTGCGGATGGGGATTTTG	0	0	1	0	0	0	0	0	0	0	0	0	0	0	0	0	0	0	0	0	0	0	0	0	0	0	0
AGGTAAGGAGGACTTCTTGGATGGGGCCAAAC	9	0	1	27	0	0	0	0	0	0	0	0	0	0	0	0	0	0	0	0	0	0	0	0	0	0	0
AGGTAAGGGGAGACGCGAAAAGTGGCGTTTCG	0	0	0	0	0	0	0	0	0	0	0	0	4	0	4	0	0	0	1	0	0	0	0	0	0	0	0
AGGTAAGGTGCAGAATGAGCAAACGCTTACTT	6	0	0	0	0	0	0	0	0	0	0	0	0	0	0	0	0	0	0	0	0	0	0	0	0	0	0
AGGTAAGTAGGCTTGGTACTACGAACGATCAG	0	0	3	0	0	0	0	0	0	0	0	0	0	0	0	0	0	0	0	0	0	0	0	0	0	0	0
AGGTAATCTTATATGCGCACTGCGAGGCTCAC	11	0	0	0	0	0	0	0	0	0	0	0	55	0	99	0	0	0	0	0	384	167	1158	0	0	0	0
AGGTAATCTTATATGCGCACTGCGAGGCTCCC	0	0	0	0	1023	0	652	0	247	0	0	0	0	0	0	20	0	0	392	0	0	0	0	0	0	5	86
AGGTAATGGGATATGTTAGGTTGGTGCTTCTC	0	0	10	0	14	0	16	0	0	0	0	0	0	0	0	0	0	0	0	0	0	0	0	0	0	0	0
AGGTAATGGGCTCCAAGGGGGATAGGAGCTTG	0	0	0	1	1	0	3	1	1	0	0	0	0	0	0	0	0	0	0	0	0	0	0	0	0	0	0
AGGTAATGTTTTGTCGTAGTGTAGCGCCGTCC	0	0	0	0	0	0	2	0	0	0	0	0	0	0	0	0	0	0	0	0	0	0	0	0	0	0	0
AGGTAATTAGAAGGTTGGAGTGGTATTGTACT	0	0	0	0	1	0	1	0	0	0	0	0	0	0	0	0	0	0	0	0	0	0	0	0	0	0	0
AGGTAATTCACTGGGGTAGGGATATCTTTGTC	0	0	0	0	0	0	0	0	0	0	0	0	0	0	0	0	0	0	4	0	0	0	0	0	0	0	0
AGGTAATTGAAATTAAGGTTAAGGAGTCTTTG	0	0	4	0	0	0	0	0	0	0	0	0	0	0	0	0	0	0	0	0	0	0	0	0	0	0	0
AGGTAATTTGATCGTCTACCAATGCCCATTTG	0	0	0	0	0	0	1	0	1	0	0	0	3	0	2	0	0	0	4	0	0	0	0	0	0	0	0
AGGTACAAGAGTTCGGTCGGCAGTGTTGAACT	0	0	1	0	0	0	0	0	0	0	0	0	0	0	0	0	0	0	0	0	0	0	0	0	0	0	0
AGGTACAATGCATCCGACATCTACCTTCTCTC	0	0	0	0	2	0	0	0	0	0	0	0	0	0	0	0	0	0	0	0	0	0	0	0	0	0	0
AGGTACACACATATGTGACTTATTTTTGTCTG	0	0	12	0	0	0	0	0	0	0	0	0	0	0	0	0	0	0	0	0	0	0	0	0	0	0	0
AGGTACACACGACATGTCTGACTTCACCGTAT	1	0	0	0	0	0	0	0	0	0	3	0	0	0	0	0	0	0	0	0	0	0	0	0	0	0	0
AGGTACACACGACATGTCTGACTTCACCGTCT	0	0	0	0	43	0	69	0	1	0	0	0	0	0	0	0	0	0	0	0	0	0	0	0	0	0	0
AGGTACACAGGGCATCGGAATTCGCACTATTT	0	0	5	0	0	0	0	0	0	0	0	0	0	0	0	0	0	0	0	0	0	0	0	0	0	0	0
AGGTACACCGGGATCAGAAAGCTTGCGTGTTG	7	0	0	0	0	0	0	0	0	0	0	0	0	0	0	0	0	0	0	0	0	0	0	0	0	0	0
AGGTACACGTGATGGTCCGACCGGTTCGTTTG	0	0	1	0	0	0	0	0	0	0	0	0	0	0	0	0	0	0	0	0	0	0	0	0	0	0	0
AGGTACACTATGGGTTGCGACTGAGTTGTTTG	0	0	0	0	34	0	46	0	27	0	0	0	0	0	0	0	0	0	0	0	0	0	0	0	0	0	0
AGGTACATATTTACCCGGAAGGGTACTCTTTG	0	0	3	0	0	0	0	0	0	0	0	0	0	0	0	0	0	0	0	0	0	0	0	0	0	0	0
AGGTACATCGCATGTGTGCGGGGTATACTTTC	0	0	1	0	0	0	1	0	1	0	0	0	0	0	0	0	0	0	0	0	0	0	0	0	0	0	0
AGGTACATCTTTGCGGTGTGCCAACCGCCAAC	0	0	3	0	0	0	0	0	0	0	0	0	0	0	0	0	0	0	0	0	10	20	0	0	0	0	0
AGGTACATCTTTGCGGTGTGCCAACCGCCACC	0	0	0	0	0	0	17	0	1	0	0	0	0	1	0	0	0	0	4	0	0	0	0	0	0	0	2
AGGTACATGGTGGCATGATGCATGTGGTGAAT	0	0	2	0	0	0	0	0	0	0	1	0	0	0	0	0	0	0	0	0	0	0	0	0	0	0	0
AGGTACATGGTGGCATGATGCATGTGGTGACT	0	0	0	0	10	0	5	0	0	0	0	0	0	0	0	0	0	0	2	0	0	0	0	0	0	0	0
AGGTACATTATTTTTGGTTAAGCGACTTCTTG	0	0	1	0	0	0	0	0	0	0	0	0	4	0	1	0	0	0	35	0	0	0	0	0	0	0	0
AGGTACCGGGGAACCCCTGGGTCACCACATCG	0	0	1	0	0	0	0	0	0	0	0	0	0	0	0	0	0	0	0	0	0	0	0	0	0	0	0
AGGTACGCACGATTGACGAATTCGAGAGAATC	0	0	1	0	0	0	0	0	0	0	0	0	0	0	0	0	0	0	0	0	0	0	0	0	0	0	0
AGGTACGCAGTGAATTCATACTATGGCCTCTG	0	0	0	0	0	0	0	0	0	0	0	0	0	0	0	0	0	0	0	0	0	0	2	0	0	0	0
AGGTACGCCACGCTATATTGCCACCTGAACTG	0	0	3	0	0	0	0	0	0	0	0	0	0	0	0	0	0	0	0	0	0	0	0	0	0	0	0
AGGTACGCGATCATCGAAGAAGCTATGGGCTG	0	0	0	0	0	0	0	0	1	0	0	0	0	0	1	0	0	0	0	0	0	0	0	0	0	0	0
AGGTACTAGAAGTTTCTGACTGTTATCGCGCT	2	0	0	0	0	0	0	0	0	0	0	0	0	0	0	0	0	0	0	0	0	0	0	0	0	0	0
AGGTACTCCCGATTATGACGCATTCGCCCCAG	0	0	8	0	0	0	0	0	0	0	33	0	0	0	0	0	0	0	0	52	0	0	0	0	0	0	0
AGGTACTCCCGATTATGACGCATTCGCCCCCG	0	0	0	0	810	0	426	0	216	0	0	0	0	0	0	6	0	0	0	0	0	0	0	0	0	0	0
AGGTACTCTCGGTTTGAACGTGACGTGCTCTG	0	0	1	0	0	0	6	0	2	0	0	0	0	0	0	0	0	0	0	0	0	0	0	0	0	0	0
AGGTACTGCTTCATTGGCTTGATCGGCTTTCC	0	0	0	0	0	0	0	0	0	0	0	0	0	0	2	0	0	0	3	0	0	0	0	0	0	0	0
AGGTACTTCATTGGTTCTATTTCTTCGATTCG	0	0	1	0	1	0	3	0	6	0	0	0	0	0	0	0	0	0	24	0	1	10	0	0	0	0	0
AGGTACTTGCTATGGGTATGCCAGAGTCGCTG	0	0	0	0	0	0	1	0	0	0	0	0	0	0	0	0	0	0	0	0	0	0	0	0	0	0	0
AGGTACTTTCTCACACGCAAACCGATGACTAT	0	0	3	0	0	0	0	0	0	0	0	0	0	0	0	0	0	0	0	0	0	0	0	0	0	0	0
AGGTACTTTCTCACACGCAAACCGATGACTCT	0	0	0	0	0	0	0	0	0	0	2	0	0	0	0	0	0	0	0	0	0	0	0	0	0	0	0
AGGTACTTTCTTGTGACGCGGATATCTTACTG	1	0	0	0	0	0	0	0	0	0	0	0	0	0	0	0	0	0	0	0	0	0	0	0	0	0	0
AGGTAGAAACAATTGAAATGTGCACATCAGTC	0	0	0	0	0	0	1	0	0	0	0	0	0	0	0	0	0	0	0	0	0	0	0	0	0	0	0
AGGTAGAAAGCAAGATATTCCGGATGGCCTTG	1	0	0	0	0	0	0	0	0	0	0	0	0	0	0	0	0	0	0	0	0	0	0	0	0	0	0
AGGTAGAAGGATATTCTGGAGTGGGATCTCAG	0	0	2	0	0	0	0	0	0	0	0	0	0	0	0	0	0	0	0	0	0	0	0	0	0	0	0
AGGTAGAGTTCAGCGACGGATGGTACAGTTTG	0	0	0	0	0	0	1	0	0	0	0	0	0	0	0	0	0	0	0	0	0	0	0	0	0	0	0
AGGTAGATGCGCATAGAACATTAGAGGTTTTG	0	0	1	0	0	0	0	0	0	0	0	0	0	0	0	0	0	0	0	0	0	0	0	0	0	0	0
AGGTAGATGGACACAAGCTAAATGGGAAATTG	0	0	1	0	0	0	0	0	0	0	0	0	0	0	0	0	0	0	0	0	0	0	0	0	0	0	0
AGGTAGATGGACATGGCGGAGTAATGCATCTG	0	0	1	0	0	0	0	0	0	0	0	0	0	0	0	0	0	0	0	0	0	0	0	0	0	0	0
AGGTAGATTGGGGCCCCTGAGGGCTGGGTTAG	0	0	34	0	0	0	0	0	0	0	0	0	0	0	0	0	0	0	0	0	0	0	0	0	0	0	0
AGGTAGATTGGGGCCCCTGAGGGCTGGGTTCG	4	0	0	38	91	103	452	74	493	34	0	0	0	0	0	0	0	0	0	0	0	0	0	0	0	0	0
AGGTAGCATATGCCTACAATTACCTTGCTTTG	0	0	0	0	0	0	6	0	2	0	0	0	0	0	0	0	0	0	0	0	0	0	0	0	0	0	0
AGGTAGCCGTCACACATATTCGGTATTGCCTC	0	0	0	0	1	0	0	1	0	0	0	0	0	0	0	0	0	0	1	0	0	0	0	0	0	0	0
AGGTAGCTATTTCCGTATCGATGTCCTTCTTT	0	0	7	72	0	0	0	0	0	0	2	0	0	0	0	0	0	0	0	0	0	0	0	0	0	0	0
AGGTAGCTGGTAGCGCGATGAAGGCCCAGTCG	0	0	0	0	3	0	2	0	0	0	0	0	0	0	0	0	0	0	0	0	0	0	0	0	0	0	0
AGGTAGGAGTTCAGTCTGTCCTTTTCTCTTTG	20	0	0	0	0	0	0	0	0	0	0	0	0	0	0	0	0	0	0	0	0	0	0	0	0	0	0
AGGTAGGGCGTTTAGCCTCCAAGGTCCTGCTG	0	0	0	0	0	0	0	0	1	0	0	0	0	0	0	0	0	0	2	0	0	0	0	0	0	0	0
AGGTAGGGGGTTCGGGCGTAGTTCAGCGGTTG	0	0	0	0	1	0	1	0	0	0	0	0	0	0	0	0	0	0	0	0	0	0	0	0	0	0	0
AGGTAGGGTCCAGAGTGAGGGTTGGTGTCTCG	0	0	0	0	0	0	1	0	0	0	0	0	0	0	0	0	0	0	0	0	0	0	0	0	0	0	0
AGGTAGGTACGCTCTGGTGCCGTCTGGCTCTG	0	0	4	0	3	1	31	0	3	0	0	0	0	0	1	0	0	0	5	0	5	26	2	0	2	4	8
AGGTAGGTTGTTTTGACTGGCGTGGCTCGCAG	1028	0	0	0	0	0	0	0	0	0	0	0	0	0	0	0	0	0	0	0	0	0	0	0	0	0	0
AGGTAGTAAGACGTCACGGTCTAACATTGTTG	0	0	0	0	0	0	0	0	0	0	0	0	7	0	1	0	0	0	0	0	0	0	0	0	0	0	0
AGGTAGTACCTCTCAGTTTTTAATTTTCTGTA	0	0	0	0	0	0	0	0	1	0	0	0	0	0	0	0	0	0	0	0	0	0	0	0	0	0	0
AGGTAGTACCTCTCAGTTTTTTAATTTTCTGT	0	1	0	0	1	0	0	9	11	104	0	0	0	0	0	0	0	0	0	0	0	0	0	0	0	0	0
AGGTAGTAGCAGGATGACCACGAGTCTCGTCG	0	0	0	0	0	0	0	0	1	0	0	0	0	0	0	0	0	0	3	0	0	0	0	0	0	0	0
AGGTAGTCCATACTTCGGTGTATACCGTGATT	0	0	0	0	0	0	0	0	0	0	0	0	0	0	0	0	0	0	2	0	0	0	0	0	0	0	0
AGGTAGTGACTAGCGGAGGGTCGGCTAATTTG	0	0	0	1	7	9	8	1	1	0	0	0	0	0	0	0	0	0	0	0	0	0	0	0	0	0	0
AGGTAGTGTTTTTCAAAGTCAGTCTCGGAGCG	0	0	0	0	0	0	0	0	0	0	0	0	0	0	0	0	0	0	0	0	0	0	0	0	0	0	1
AGGTAGTTCAAAATTAGTGGTTTTGAACCTAC	0	0	0	0	0	0	0	0	0	0	0	0	0	0	7	0	0	0	0	0	0	4	0	0	0	0	0
AGGTAGTTCAAAATTAGTGGTTTTGAACCTCC	0	0	0	0	62	0	24	0	0	0	0	0	8	0	0	0	0	0	61	0	2	0	0	0	0	0	0
AGGTAGTTGGGAGGTGTTTGTGTTTGAAAATT	0	0	0	0	1	0	0	0	0	0	0	0	0	0	0	0	0	0	0	0	0	0	0	0	0	0	0
AGGTAGTTGGGATGTGTGTCATCGGGCATTAG	5	0	0	0	0	0	0	0	0	0	0	0	0	0	0	0	0	0	0	0	0	0	0	0	0	0	0
AGGTAGTTTAGACCAGGTAATCTGTTCGTTTG	0	0	0	0	2	0	0	0	0	0	0	0	0	0	0	0	0	0	0	0	0	0	0	0	0	0	0
AGGTATAAGAAGGTGTTAAGTAGTTGGATTTG	0	0	27	0	1	0	0	0	0	0	0	0	0	0	0	0	0	0	0	0	0	0	0	0	0	0	0
AGGTATAAGGGCTTTTGTTGAGGGCGTCAGGC	0	0	0	0	0	0	0	0	0	0	0	0	0	0	0	0	0	0	0	1	0	0	0	0	0	0	0
AGGTATAAGGGTTGAGGGTTTCGGAGGTGTTT	0	0	3	0	0	0	0	0	0	0	0	0	0	0	0	0	0	0	0	0	0	0	0	0	0	0	0
AGGTATAATGCCGGTAGGTGCTTGGGTTATTG	0	0	0	0	1	0	0	0	1	0	0	0	0	0	0	0	0	0	0	0	0	0	0	0	0	0	0
AGGTATAATTATCCCTACTCAGTTAACGAATT	0	0	14	0	0	0	1	0	0	0	0	0	0	0	0	0	0	0	0	0	0	0	0	0	0	0	0
AGGTATACAAAATCGTGTTTTTGTATTAGTAG	3	0	0	0	0	0	0	0	0	0	0	0	0	0	0	0	0	0	0	0	0	0	0	0	0	0	0
AGGTATCCGCGCCTTCGTTTTCTATGATCCAG	0	0	1	0	0	0	0	0	0	0	0	0	0	0	0	0	0	0	0	0	0	0	0	0	0	0	0
AGGTATCTAGGAGGGCACCGTGCCTGGTCCAG	0	0	2	0	0	0	0	0	0	0	0	0	0	0	0	0	0	0	0	0	0	0	0	0	0	0	0
AGGTATCTCTGGCCTCTCGATTGCGCCATTTG	0	0	1	0	0	0	1	0	0	0	0	0	2	0	4	0	0	0	19	0	0	0	0	0	0	0	0
AGGTATCTTAGTTACCCACCCTTAGTCTATAG	0	0	1	0	0	0	0	0	0	0	0	0	0	0	0	0	0	0	0	0	0	0	0	0	0	0	0
AGGTATGACGGGCTTGGGGCATTTTATGTTTT	17	0	11	0	38	0	67	0	27	0	0	0	0	0	0	0	0	0	0	0	0	0	0	0	0	0	0
AGGTATGATGTTTCATAGGGTAGAACTGTTTG	2	0	0	0	0	0	0	0	0	0	0	0	0	0	0	0	0	0	0	0	0	0	0	0	0	0	0
AGGTATGATTTCTTGGTGGTACATCACAGTTG	0	0	2	0	0	0	0	0	0	0	0	0	0	0	0	0	0	0	0	0	0	0	0	0	0	0	0
AGGTATGCCCCTGTCCAAAAGGACTTTCTCTG	0	0	2	0	0	0	0	0	0	0	0	0	0	0	0	0	0	0	0	0	0	0	0	0	0	0	0
AGGTATGCGGGTTTGCGAGCTGGCCAAGGCTG	0	0	0	0	0	0	3	0	4	0	0	0	0	0	0	0	0	0	0	0	0	0	0	0	0	0	0
AGGTATGGAACTGTATGAAGGAGTAGGTACTG	0	0	0	3	0	0	0	0	0	0	0	0	0	0	0	0	0	0	0	0	0	0	0	0	0	0	0
AGGTATGGAGTGATGCGATGATTACGTCAATC	0	0	0	0	0	0	0	0	0	0	0	0	0	1	0	0	0	0	0	0	0	0	0	0	0	0	0
AGGTATGGGACGTGGTGATAGGTAAAGGGACT	0	0	0	0	1	0	0	0	0	0	0	0	0	0	0	0	0	0	0	0	0	0	0	0	0	0	0
AGGTATGGGTTCGTTCTTAAGGAGGAGAGTTG	0	0	36	0	0	0	0	0	0	0	0	0	0	0	0	0	0	0	0	0	0	0	0	0	0	0	0
AGGTATGTCCATCTACGTTAATGGATTGTGAT	0	0	1	0	0	0	0	0	0	0	0	0	0	0	0	0	0	0	0	0	0	0	0	0	0	0	0
AGGTATGTTGAAGACAGTGAACTAAAGTTGTT	0	0	14	0	0	0	0	0	0	0	0	0	0	0	0	0	0	0	0	0	0	0	0	0	0	0	0
AGGTATGTTGCTGTCTAATGGAATAGTCACTG	6	0	0	0	0	0	1	0	1	0	0	0	0	0	0	0	0	0	0	0	0	0	0	0	0	0	0
AGGTATTAATGTCTTAGTGGCGTATCTAGTTG	0	0	11	0	0	0	0	0	0	0	0	0	0	0	0	0	0	0	0	0	0	0	0	0	0	0	0
AGGTATTATTTCAGTTCAAGGAACCGTCAGGC	0	0	0	0	0	0	0	0	0	0	0	0	0	0	0	0	0	0	0	1	0	0	0	0	0	0	0
AGGTATTGATGTGTGTGCTCATGCTAAGACCG	0	0	0	0	0	0	3	0	0	0	0	0	0	0	0	0	0	0	2	0	0	0	0	0	0	0	0
AGGTATTGGGCAGCGCGAGGCGACCGGGGTCC	0	0	0	0	0	0	0	0	0	0	0	0	0	0	0	0	0	0	0	0	2	0	0	0	1	0	0
AGGTATTTCAACCAAACTTCGTGGCGGGTACC	0	0	0	0	0	0	8	0	5	0	0	0	4	0	12	0	0	0	27	0	0	0	0	0	0	0	0
AGGTATTTGCAACTGATCTTGACAGCCCGTTG	2	0	0	0	0	0	0	0	0	0	0	0	0	0	0	0	0	0	0	0	0	0	0	0	0	0	0
AGGTATTTGGTTGTGACCATAGAGTTGCCCAG	0	0	3	0	0	0	0	1	0	0	0	0	0	0	0	0	0	0	0	0	0	0	0	0	0	0	0
AGGTATTTGGTTGTGACCATAGAGTTGCCCCG	0	0	0	0	1	0	3	0	0	0	0	1	0	0	0	0	0	0	0	0	0	0	0	0	0	0	0
AGGTCAAAATATGTCATTTTTGATCACGATCG	134	0	2	0	0	0	0	0	0	0	24	0	0	0	0	0	0	0	0	0	0	0	0	0	0	0	0
AGGTCAAAGTAAGTGGATTCTCTTGGAAGTTG	0	0	0	0	8	0	16	0	0	0	0	0	0	0	0	0	0	0	0	0	0	0	0	0	0	0	0
AGGTCAAATGCGTGCGCGATGGCCGGCGGTTG	0	0	1	0	0	0	0	0	1	0	0	0	0	0	0	0	0	0	0	0	0	0	0	0	0	0	0
AGGTCAACATTCAATTTATTCGTGTGCAATTG	0	0	0	0	0	0	1	0	0	0	0	0	0	0	0	0	0	0	0	0	0	0	0	0	0	0	0
AGGTCAACGCGCCCCGGCTGCTGCGACATTTG	1	0	0	0	0	0	0	0	0	0	0	0	0	0	0	0	0	0	0	0	0	0	0	0	0	0	0
AGGTCAAGGGAAGAACGACAGGATAGGGCTAG	2461	0	0	0	0	0	0	0	0	0	0	0	0	0	0	0	0	0	0	0	0	0	0	0	0	0	0
AGGTCAAGGTGCGAGGGGCGGCTGATTGGCTG	0	0	1	0	0	0	0	0	0	0	0	0	0	0	0	0	0	0	0	0	0	0	0	0	0	0	0
AGGTCAAGTGCTCGCTACATTCAGAGTTGTTG	3	0	0	0	0	0	0	0	0	0	0	0	0	0	0	0	0	0	0	0	0	0	0	0	0	0	0
AGGTCAATGCCCAACTAGCAAGCGCGGGCCAG	4	0	0	0	0	0	0	0	0	0	0	0	0	0	0	0	0	0	0	0	0	0	0	0	0	0	0
AGGTCAATGTCAACGTCAAGGGGCGTTCATTG	0	0	0	0	1	0	1	0	0	0	0	0	0	0	0	0	0	0	0	0	0	0	0	0	0	0	0
AGGTCACAGCTCCCGTCTTCTCACTCAACCTT	0	0	2	0	0	0	0	0	0	0	0	0	0	0	0	0	0	0	0	0	0	0	0	0	0	0	0
AGGTCACCCCTCAGATGGGTTTTTGTTGAATT	1	0	0	0	0	0	0	0	0	0	0	0	0	0	0	0	0	0	0	0	0	0	0	0	0	0	0
AGGTCACCTGCCATAGGGAGGCTTGATGGCTG	0	0	2	0	0	0	0	0	0	0	0	0	0	0	0	0	0	0	0	0	0	0	0	0	0	0	0
AGGTCAGAATACTAATAAGATCCCGCACATCC	0	0	2	0	0	0	0	0	0	0	0	0	0	0	0	0	0	0	0	0	0	0	0	0	0	0	0
AGGTCAGAGGGAATGGTCGAGGATCGCACCTG	0	0	1	0	0	0	0	0	0	0	0	0	0	0	0	0	0	0	0	0	0	0	0	0	0	0	0
AGGTCAGCCACTTTGAGAGCTTGTCATTCCTG	0	0	3	0	9	0	10	0	2	0	0	0	0	0	0	0	0	0	0	0	0	0	0	0	0	0	0
AGGTCAGCTTAGCAGTCCGTCAGTGGTATTCC	1	0	0	0	0	0	0	0	0	0	0	0	0	0	0	0	0	0	0	0	0	0	0	0	0	0	0
AGGTCAGGAGGACGCAGATCCGTATGTGGTTG	0	0	6	0	0	0	0	0	1	0	4	0	0	0	0	0	0	0	0	0	0	0	0	0	0	0	0
AGGTCAGGGAGTGTAGGGGGTGGGTGTCGTTC	0	0	34	0	0	0	0	0	0	0	3	0	0	0	0	0	0	0	0	0	0	0	0	0	0	0	0
AGGTCAGGTGCTTGTTAGTTAGTCTGCGCTTC	0	0	4	0	3	0	0	0	0	0	0	0	0	0	0	0	0	0	0	0	0	0	0	0	0	0	0
AGGTCAGTTATTAGGGGGACTGGTGGGGTCTG	1	0	0	0	0	0	0	0	0	0	0	0	0	0	0	0	0	0	0	0	0	0	0	0	0	0	0
AGGTCATAATATTCTCTCTCGTAGCTAACTTG	20	0	0	0	0	0	0	0	0	0	0	0	0	0	0	0	0	0	0	0	0	0	0	0	0	0	0
AGGTCATAGCGATGGGTACTCGTTGCCTTCAT	0	63	50	9	0	0	0	0	0	0	0	0	0	0	0	0	0	0	0	0	0	0	0	0	0	0	0
AGGTCATAGCGATGGGTACTCGTTGCCTTCCT	0	0	0	0	57	0	0	0	1	0	0	0	0	0	0	0	0	0	0	0	0	0	0	0	0	0	0
AGGTCATAGGCTCTGCCCCCTGATTGTTGATC	1	0	0	0	0	0	0	0	1	0	0	0	0	0	0	0	0	0	0	0	0	0	0	0	0	0	0
AGGTCATCAGATCGACGTGCGTAGAAGGACCG	2	0	0	0	11	0	0	0	0	0	2	0	0	0	0	0	0	0	0	0	0	0	0	0	0	0	0
AGGTCATCGCAAGGGAATCAGTACTGATCTAG	1	0	0	3	0	0	0	0	0	0	0	0	0	0	0	0	0	0	0	0	0	0	0	0	0	0	0
AGGTCATCGCAAGGGAATCAGTACTGATCTCG	0	2	0	0	6	0	16	0	7	0	0	6	0	0	0	0	0	0	0	0	0	0	0	0	0	0	0
AGGTCATCGCCCGGGCGAGAAGGGCCGGGTAG	3	0	2	0	0	0	0	0	0	0	0	0	0	0	7	0	0	0	0	0	10	118	0	0	0	0	0
AGGTCATCGCCCGGGCGAGAAGGGCCGGGTCG	0	0	0	0	365	0	104	0	211	0	0	0	0	0	0	0	0	0	87	0	0	0	0	0	0	0	0
AGGTCATCGCCGGGCGAGAAGGGCCGGGTCGT	0	0	0	0	0	0	0	0	1	0	0	0	0	0	0	0	0	0	0	0	0	0	0	0	0	0	0
AGGTCATGCGTAAGTCACGAAAGGTGTTGCAG	9	0	39	0	0	0	0	0	0	0	2	0	0	0	0	0	0	0	0	0	0	0	0	0	0	0	0
AGGTCATGCGTAAGTCACGAAAGGTGTTGCCG	0	0	0	0	111	0	161	0	5	0	0	0	0	0	0	0	0	0	0	0	0	0	0	0	0	0	0
AGGTCATGTTTTTATTTTATACTCATTGGTTT	0	0	1	0	12	0	5	0	0	0	0	0	0	0	0	0	0	0	0	0	0	0	0	0	0	0	0
AGGTCATTATCATATGCTCGGCTTTGCCTTTG	0	0	0	0	2	0	0	0	0	0	0	0	0	0	0	0	0	0	0	0	0	0	0	0	0	0	0
AGGTCATTGTACGTTGTGGCTGCTTTATGTTG	16	0	0	0	0	0	0	0	0	0	0	0	0	0	0	0	0	0	0	0	0	0	0	0	0	0	0
AGGTCCAAATAAGTTATGGGCTTTCAGTTGCC	2	0	0	0	0	0	0	0	0	0	0	0	0	0	0	0	0	0	0	0	0	0	0	0	0	0	0
AGGTCCAATTTTCGCTTTTATGGTGATAGCTC	0	0	0	1	1	3	1	1	2	0	0	0	0	0	0	0	0	0	0	0	0	0	0	0	0	0	0
AGGTCCAGCGTGTCTCCTCTTCTCGGTCTTTG	0	0	7	0	0	0	0	0	0	0	0	0	0	0	0	0	0	0	0	0	0	0	0	0	0	0	0
AGGTCCATAATATTGACCCAAGCCTTGTGTTG	20	0	0	0	0	0	0	0	0	0	0	0	0	0	0	0	0	0	0	0	0	0	0	0	0	0	0
AGGTCCATGAAATCACTCGGAACCACCTATCG	4	0	0	0	0	0	0	0	0	0	0	0	0	0	0	0	0	0	0	0	0	0	0	0	0	0	0
AGGTCCATTATAGGGTTAGGGCCGTCGTCAGT	0	0	0	0	1	0	0	0	0	0	0	0	0	0	0	0	0	0	0	0	0	0	0	0	0	0	0
AGGTCCATTGCTTGTGCACTCTTGCCGGCCTC	0	0	2	0	9	0	16	0	2	0	0	0	0	0	0	0	0	0	0	0	0	0	0	0	0	0	0
AGGTCCCCTCCCTAACCCATATCGTTACGTTT	0	0	0	0	0	0	0	0	0	0	0	0	0	0	0	0	0	0	1	0	0	0	0	0	0	0	0
AGGTCCCGGGTCGTGAATGCCGCGTTGGTCCG	0	0	2	0	0	0	0	0	0	0	0	0	0	0	0	0	0	0	0	0	0	0	0	0	0	0	0
AGGTCCCGTGAACAGCGGGAGCCCGAGTACCC	0	0	0	0	0	0	1	0	0	0	0	0	2	0	4	0	0	0	1	0	0	0	0	0	0	0	0
AGGTCCCGTTTGGAGAGGTGGGCACTCCAGCC	0	0	1	0	0	0	0	0	2	0	0	0	0	0	1	0	0	0	10	0	2	4	0	0	0	0	0
AGGTCCCTGGGGCAATGCGCAACCGGGCCCAG	0	0	1	0	0	0	0	0	0	0	0	0	0	0	0	0	0	0	0	0	0	0	0	0	0	0	0
AGGTCCCTGGGGCAATGCGCAACCGGGCCCCG	0	0	0	0	25	0	24	0	2	0	0	0	0	0	0	0	0	0	0	0	0	0	0	0	0	0	0
AGGTCCGACAACGAGGGTGGAGGCCTGCCTTG	92	0	0	0	0	0	0	0	0	0	0	0	0	0	0	0	0	0	0	0	0	0	0	0	0	0	0
AGGTCCGCCCGGCCCCAGTGGGTAATTTTCTG	0	0	1	0	0	0	0	0	0	0	0	0	0	0	0	0	0	0	0	0	0	0	0	0	0	0	0
AGGTCCGCTGCTACGATCAGTGAAGGTGCCTG	0	0	1	0	0	0	0	0	0	0	0	0	0	0	0	0	0	0	0	0	0	0	0	0	0	0	0
AGGTCCGGGTCATTCGTCTATGCCGTCAGTCT	0	0	0	0	0	0	0	0	1	0	0	0	0	0	0	0	0	0	0	0	0	0	0	0	0	0	0
AGGTCCGGTAATCGAGAAAGACGGGTCTCCTG	0	0	1	0	0	0	0	0	0	0	0	0	0	0	0	0	0	0	0	0	0	0	0	0	0	0	0
AGGTCCGTAACTTAAAGCTATATCCAACATTG	0	0	1	0	0	0	0	0	0	0	0	0	0	0	0	0	0	0	0	0	0	0	0	0	0	0	0
AGGTCCTAGCGCGGTTACGAATGACGAGCTAG	0	0	1	0	0	0	0	0	0	0	0	0	0	0	0	0	0	0	0	0	0	0	0	0	0	0	0
AGGTCCTAGCGCGGTTACGAATGACGAGCTCG	0	0	0	0	0	0	3	0	4	0	0	0	28	0	16	0	0	0	0	0	0	0	0	0	0	0	0
AGGTCCTGGGACTTAGGATGAGTTAAGTGCTC	0	0	0	0	0	0	0	0	0	0	0	0	4	0	6	0	0	0	11	0	0	0	0	0	0	0	0
AGGTCGAAATGAACAGGGGCTTAGTGTCTCAT	2	0	0	0	0	0	0	0	0	0	0	0	0	0	0	0	0	0	0	0	0	0	0	0	0	0	0
AGGTCGAACTCGAGATTTGAATGTCACTCTAG	1	0	1	0	0	0	0	0	0	0	5	0	0	0	0	0	0	0	0	0	0	0	0	0	0	0	0
AGGTCGAACTCGAGATTTGAATGTCACTCTCG	0	0	0	0	9	0	8	0	1	0	0	0	0	0	0	0	0	0	0	0	0	0	0	0	0	0	0
AGGTCGAACTGGACGTGAGACCGTGAGGATCG	2	0	0	0	0	0	0	0	0	0	0	0	0	0	0	0	0	0	0	0	0	0	0	0	0	0	0
AGGTCGAATATATTCGTGGCGTCACTTAATCG	0	0	0	0	0	0	0	0	0	0	0	0	0	0	0	0	0	0	3	0	0	0	0	0	0	0	0
AGGTCGACTGATCGCTTCCCCGCAACATAATT	0	0	0	0	0	0	0	0	0	0	0	0	0	0	0	0	0	0	1	0	0	0	0	0	0	0	0
AGGTCGAGATCTTGCATGGGACGCGAGCTTTG	0	0	9	0	0	0	0	0	0	0	0	0	0	1	0	0	0	0	0	0	0	0	0	0	0	0	0
AGGTCGAGGTCCAGTTGCAATTTACAACTTCT	0	0	0	0	1	0	0	0	0	0	0	0	0	0	0	0	0	0	0	0	0	0	0	0	0	0	0
AGGTCGATACCCCGCAGAAGTGTCGTGCGTTG	0	0	0	0	2	0	1	0	0	0	2	0	0	0	0	0	0	0	0	0	0	0	0	0	0	0	0
AGGTCGATTGTTGTACGCTTCAAATAGCGTTG	0	0	0	0	21	0	21	0	3	0	0	0	0	0	0	0	0	0	0	0	0	0	0	0	0	0	0
AGGTCGCCTGGCACTGTAGTATACGAATGTTG	0	0	26	0	0	0	0	0	0	0	0	0	0	0	0	0	0	0	0	0	0	0	0	0	0	0	0
AGGTCGCTACCGAGGGGATCGTTTAAAGTTCG	2	0	0	0	1	0	4	0	1	0	0	0	0	0	0	0	0	0	0	0	0	0	0	0	0	0	0
AGGTCGCTCAACTTTATCTTCCTTTCGGTCTG	1	0	0	0	0	0	0	0	0	0	0	0	0	0	0	0	0	0	0	0	0	0	0	0	0	0	0
AGGTCGGATCGCAACGGCGGACGGCAGGTAAC	14	0	2	21	0	0	0	0	0	0	0	0	0	0	0	0	0	0	0	0	0	0	0	0	0	0	0
AGGTCGGATCGCAACGGCGGACGGCAGGTACC	0	0	0	0	2	0	63	0	88	0	4	0	0	0	0	0	0	0	0	0	0	0	0	0	0	0	0
AGGTCGGCTCGCATCTCCATTCACGGAGTTTT	0	0	0	0	0	0	0	0	0	0	1	0	0	0	0	0	0	0	0	0	0	0	0	0	0	0	0
AGGTCGGCTTATTGCGCGCTTGCGCGGGGTTT	0	0	1	0	0	0	0	0	0	0	0	0	0	0	0	0	0	0	0	0	0	0	0	0	0	0	0
AGGTCGGGACGAAAAACTTTTCGGCCAGTTTG	1	0	0	0	0	0	0	0	0	0	0	0	0	0	0	0	0	0	0	0	0	0	0	0	0	0	0
AGGTCGGGGATTGTATCGAAAGGGTTTGCCAG	0	0	1	0	0	0	0	0	0	0	0	0	0	0	0	0	0	0	0	0	0	0	0	0	0	0	0
AGGTCGGTATCTATTCGAAGCTCCTCGTGAAC	0	0	22	0	0	0	0	0	0	0	0	0	0	0	27	0	0	0	0	0	0	0	0	0	0	0	0
AGGTCGGTATCTATTCGAAGCTCCTCGTGACC	0	0	0	0	0	0	20	0	5	0	0	0	62	0	0	0	2	0	80	0	0	0	0	0	0	0	0
AGGTCGGTCCCGACGACGAGCGTTGGCAGGTT	0	0	0	0	1	0	1	0	0	0	0	0	0	0	0	0	0	0	0	0	0	0	0	0	0	0	0
AGGTCGGTGTTATGTGTACGGGGGAAGTTGTT	0	0	2	0	0	0	0	0	0	0	0	0	0	0	0	0	0	0	0	0	0	0	0	0	0	0	0
AGGTCGGTTTTTAATTATATGTGTAACTGTTG	0	0	1	0	0	0	1	0	1	0	0	0	3	0	3	0	0	0	43	0	0	0	0	0	0	0	0
AGGTCGTATTGTCAGATGTGTGCTGATTTCTG	0	0	0	1	0	0	0	1	0	0	0	0	0	0	0	0	0	0	0	0	0	0	0	0	0	0	0
AGGTCGTCAGCTAGACGCACTGTGCGTCAGGC	0	1	0	0	0	0	0	0	0	0	0	0	0	0	0	0	0	0	0	0	0	0	0	0	0	0	0
AGGTCGTGCATAAGGTCAAAGATGCAAACATT	0	0	3	0	0	0	0	0	0	0	0	0	0	0	0	0	0	0	0	0	0	0	0	0	0	0	0
AGGTCGTGCTACGAGGGAGTCTTGTGAGTTCG	0	0	0	0	19	0	8	0	6	0	0	0	0	0	0	0	0	0	0	0	0	0	0	0	0	0	0
AGGTCGTGGTCCGTTGAGGCCTCACTGAGCCG	0	0	0	0	0	0	1	0	0	0	0	0	0	0	0	0	0	0	0	0	0	0	0	0	0	0	0
AGGTCGTGTATAGTAAATAGATCGCCGTCAGT	0	0	0	0	0	0	0	0	1	0	0	0	0	0	0	0	0	0	0	0	0	0	0	0	0	0	0
AGGTCGTTCAGTTTTTTGGAGAGCTAAACGTT	1	0	0	0	0	0	11	0	0	0	0	0	0	0	0	0	0	0	69	0	8	7	0	0	0	2	0
AGGTCGTTCGAATTTCCTGAAGGCATTTATAG	0	0	1	0	0	0	0	0	0	0	0	0	0	0	0	0	0	0	0	0	0	0	0	0	0	0	0
AGGTCGTTTTTATGATCCCCGAGTCCCATCAC	0	0	0	0	0	0	0	0	0	0	0	0	0	0	0	0	0	0	0	0	0	1	0	0	0	0	0
AGGTCGTTTTTATGATCCCCGAGTCCCATCCC	0	0	0	0	2	0	5	0	1	0	0	0	0	0	0	0	0	0	13	0	0	0	0	0	0	0	0
AGGTCTAAACTGGATCTATGCCCGCAATTTTG	0	0	0	0	0	0	0	0	0	0	0	0	0	1	0	0	0	0	0	0	0	0	0	0	0	0	0
AGGTCTAATGCATTACTCCTATCATTTACTTG	0	0	3	0	0	0	0	0	0	0	0	0	0	0	0	0	0	0	0	0	0	0	0	0	0	0	0
AGGTCTAGAGATTAATTTTAGCTCTTTCCTTG	0	0	3	0	1	0	12	0	2	0	0	0	0	0	11	0	0	0	42	0	12	32	0	0	0	6	0
AGGTCTAGATTCAAGGGTGGGCGTAGATGCTG	6	0	0	0	0	0	0	0	0	0	0	0	0	0	0	0	0	0	0	0	0	0	0	0	0	0	0
AGGTCTAGGGTACCTGCTAGCCGGGGAATCAT	0	0	1	0	0	0	0	0	0	0	0	0	0	0	0	0	0	0	0	0	0	0	0	0	0	0	0
AGGTCTAGGTAATGATGGATCTAAGTCTGTAT	1	0	33	0	0	0	0	0	0	0	0	0	0	0	0	0	0	0	0	0	0	0	0	0	0	0	0
AGGTCTATCAACTTCCCGGTCTGCTTCAACAG	0	0	1	0	0	0	0	0	0	0	0	0	0	0	0	0	0	0	0	0	0	0	0	0	0	0	0
AGGTCTATCGGGTTCGCGATCTCTGTCCGAAC	0	0	5	0	0	0	0	0	0	0	0	0	0	0	0	0	0	0	0	0	0	0	0	0	0	0	0
AGGTCTATCGGGTTCGCGATCTCTGTCCGACC	0	0	0	0	0	0	0	0	0	0	0	0	0	0	0	0	0	0	0	0	0	0	2	0	0	0	0
AGGTCTCACGGTAAGTGTAGATCTGCGCTTTG	28	0	0	0	0	0	0	0	0	0	0	0	0	0	0	0	0	0	0	0	0	0	0	0	0	0	0
AGGTCTCACTGATGTTATCGGAGTCAGCTCAC	0	0	75	0	0	0	0	0	0	0	0	0	0	0	0	0	0	0	0	0	354	449	0	0	0	0	0
AGGTCTCACTGATGTTATCGGAGTCAGCTCCC	0	0	0	0	6	0	549	0	747	0	0	0	0	0	0	0	0	0	50	0	0	0	0	1	31	4	180
AGGTCTCATATCTTAGCTTATGCATTGGGTAT	0	0	1	0	0	0	0	0	0	0	24	0	0	0	0	0	0	0	0	0	0	0	0	0	0	0	0
AGGTCTCATATCTTAGCTTATGCATTGGGTCT	0	0	0	0	55	0	25	0	32	0	0	0	0	0	0	0	0	0	0	0	0	0	0	0	0	0	0
AGGTCTCATTTACCTCCATGCGATCATTATTG	0	0	4	0	6	0	33	0	1	0	0	0	0	0	0	0	0	0	0	0	0	0	0	0	0	0	0
AGGTCTCCACGGAGTTTTGGGACGTATAGTTG	0	0	2	0	0	0	0	0	0	0	0	0	0	0	0	0	0	0	0	0	0	0	0	0	0	0	0
AGGTCTCGGAGCGGCCGCTACCTAATTGCCGT	0	0	0	0	0	0	0	0	0	0	0	0	0	0	0	0	0	0	0	0	0	1	0	0	0	0	0
AGGTCTCGTAGTCCATATAAGATTATTCGCAG	0	0	3	0	0	0	0	0	0	0	0	0	0	0	0	0	0	0	0	0	0	0	0	0	0	0	0
AGGTCTCGTGTCGCGTGATAGGGGTCCCATCT	0	2	0	0	0	0	0	0	0	0	0	0	0	0	0	0	0	0	0	0	0	0	0	0	0	0	0
AGGTCTGAGAATCGTCGAGACGCCCGGCATTG	0	0	3	0	1	0	0	0	0	0	0	0	0	0	0	0	0	0	0	0	0	0	0	0	0	0	0
AGGTCTGCTACTCTTCTCCCGGAGAAATACTG	7	0	1	0	24	0	66	0	8	0	13	0	0	0	0	0	0	0	0	0	0	0	0	0	0	0	0
AGGTCTGGCAACCAAAGTAGTGCGCTTGTCTG	0	0	0	0	6	0	8	0	0	0	0	0	0	0	0	0	0	0	0	0	0	0	0	0	0	0	0
AGGTCTGGCGTTGACGAGGAAGTTGTCATTCC	0	0	0	0	0	0	2	0	7	0	0	0	0	0	1	0	0	0	2	0	4	9	0	0	0	0	0
AGGTCTGGCTAGAACCGGTCAACGTGTACTCG	0	0	0	0	5	0	3	0	0	0	0	0	0	0	0	0	0	0	0	0	0	0	0	0	0	0	0
AGGTCTGGGGTATGTGGGCCATGTTCATATCG	0	0	0	0	9	0	21	0	8	0	0	0	0	0	0	0	0	0	0	0	0	0	0	0	0	0	0
AGGTCTGGTGGGGGTAACGGGATGGAGCATTG	0	0	1	0	0	0	4	0	0	0	0	0	0	0	0	0	0	0	0	0	0	0	0	0	0	0	0
AGGTCTGGTTACGAGCGTACCCACATGCGTTG	0	0	1	0	3	0	4	0	0	0	0	0	0	0	3	0	0	0	2	0	0	0	0	0	0	0	0
AGGTCTGTGAGCAGGCCATACGAACGTCAGGC	0	0	0	0	0	0	0	0	0	0	0	0	0	0	0	0	0	0	0	1	0	0	0	0	0	0	0
AGGTCTGTTATGCGTGATTGGTCCACCTGTTG	45	0	0	0	0	0	0	0	0	0	0	0	0	0	0	0	0	0	0	0	0	0	0	0	0	0	0
AGGTCTTCCACAGTCTTGCTCTTGGGCTCCTG	0	0	0	0	1	1	3	0	4	0	0	0	0	0	0	0	0	0	0	0	0	0	0	0	0	0	0
AGGTCTTCCATTCGGCGGAATCGGTGAGCCTC	0	0	1	0	0	0	0	0	0	0	0	0	0	0	0	0	0	0	0	0	0	0	0	0	0	0	0
AGGTCTTCCTTCGATCATTATTGGTACTTCTG	0	0	0	0	1	0	0	0	0	0	0	0	0	0	0	0	0	0	0	0	0	0	0	0	0	0	0
AGGTCTTCGCATCAGTTTGATTGTGCATCGTA	0	0	0	0	1	0	3	0	3	0	0	0	0	0	0	0	0	0	0	0	0	0	0	0	0	0	0
AGGTCTTCGCATCAGTTTGATTGTGCATCGTC	4	0	0	0	0	0	0	0	0	0	6	0	0	0	0	0	0	0	0	0	0	0	0	0	0	0	0
AGGTCTTCTTAGTACGGTACTCCGTTGACTTG	0	0	11	0	0	0	0	0	0	0	0	0	0	0	0	0	0	0	0	0	0	0	0	0	0	0	0
AGGTCTTGATCATCTGGCTTAGACTAGGCATT	11	0	7	0	92	0	95	0	86	0	18	0	0	0	0	0	0	0	0	0	0	0	0	0	0	0	0
AGGTCTTGCAGTATCCTAATGTTTATTTTCTG	2	0	1	0	0	0	0	0	0	0	0	0	0	0	0	0	0	0	0	0	0	0	0	0	0	0	0
AGGTCTTGCATATTGGCTTCTTGGTCTACTGC	0	0	2	0	0	0	0	0	0	0	0	0	3	0	30	0	0	0	69	0	0	0	0	0	0	0	0
AGGTCTTGCGTTTATCCAAGCACGTGGGTTTG	0	0	0	0	0	0	1	0	0	0	0	0	0	0	0	0	0	0	0	0	0	0	0	0	0	0	0
AGGTCTTTATATGATGCACTTGCTTGTTTTTG	1	0	4	0	0	0	0	0	0	0	0	0	0	0	0	0	0	0	0	0	0	0	0	0	0	0	0
AGGTCTTTGGCCGTAGTATGCCTACCGATCTG	0	0	0	0	0	0	0	0	0	0	1	0	0	0	0	0	0	0	0	0	0	0	0	0	0	0	0
AGGTCTTTTGTTTTCCTCCAAGGCACCTCGTT	2	0	0	0	0	0	0	0	0	0	0	0	0	0	0	0	0	0	0	0	0	0	0	0	0	0	0
AGGTCTTTTTTCCAGTAATATTGCCAATGTAT	0	0	1	0	0	0	0	0	0	0	0	0	0	0	8	0	0	0	0	0	0	0	0	0	0	0	0
AGGTCTTTTTTCCAGTAATATTGCCAATGTCT	0	0	0	0	0	0	1	0	0	0	0	0	4	0	0	0	0	0	17	0	0	0	0	0	0	0	0
AGGTGAACAGTTGTACTTTGTTGTTAACATTG	0	0	14	0	0	0	0	0	0	0	0	0	0	0	0	0	0	0	0	0	0	0	0	0	0	0	0
AGGTGAACATCCCCTGTGAAATACTTGTCTTG	0	0	1	0	0	0	0	0	0	0	0	0	0	0	0	0	0	0	0	0	0	0	0	0	0	0	0
AGGTGAACGGGGTGATCATCCCTGCGTCAGGC	0	0	0	0	0	0	0	0	0	1	0	0	0	0	0	0	0	0	0	0	0	0	0	0	0	0	0
AGGTGAAGATGTGCAATGCCCCATTTATCTAG	1	0	1	0	0	0	0	0	0	0	0	0	0	0	0	0	0	0	0	0	0	0	0	0	0	0	0
AGGTGAAGATGTGCAATGCCCCATTTATCTCG	0	0	0	0	9	0	14	0	0	0	0	0	0	0	0	0	0	0	0	0	0	0	0	0	0	0	0
AGGTGAAGGGTGATCCGGGGGATAATCCACTG	0	0	17	0	0	0	0	0	0	0	10	0	0	0	0	0	0	0	0	0	0	0	0	0	0	0	0
AGGTGAAGGTTACGTGGGCTGCAAACCCGCTG	1	0	0	0	0	0	0	0	0	0	0	0	0	0	0	0	0	0	0	0	0	0	0	0	0	0	0
AGGTGAAGTGTGCTGATGTGAGGATGACGTAG	0	0	12	0	0	0	0	0	0	0	0	0	0	0	0	0	0	0	0	0	0	0	0	0	0	0	0
AGGTGAATGGTCTAATGGAACTAGCGTCAGGC	0	0	0	0	0	0	0	0	0	1	0	0	0	0	0	0	0	0	0	0	0	0	0	0	0	0	0
AGGTGAATTGTCTCTGTTGTAGCACTTGCTCG	0	0	0	0	1	0	0	0	0	0	0	0	0	0	0	0	0	0	0	0	0	0	0	0	0	0	0
AGGTGACAACGTCTTTCCTGTCTCTAGCCTAG	0	0	1	0	0	0	0	0	0	0	0	0	0	0	0	0	0	0	0	0	0	0	0	0	0	0	0
AGGTGACATTTGGGATACGTGATTTTGAGTTG	1	0	0	0	0	0	0	0	0	0	0	0	0	0	0	0	0	0	0	0	0	0	0	0	0	0	0
AGGTGACATTTGGGATACGTGATTTTTGAGTT	13	0	0	0	0	0	0	0	0	0	0	0	0	0	0	0	0	0	0	0	0	0	0	0	0	0	0
AGGTGACGACTCGTATGAAATAGTAAGCTCAT	0	0	1	0	0	0	0	0	0	0	0	0	0	0	0	0	0	0	0	0	0	0	0	0	0	0	0
AGGTGACGAGTTACGAATGCTTCAGGTGGTTG	1	0	0	0	0	0	0	0	0	0	0	0	0	0	0	0	0	0	0	0	0	0	0	0	0	0	0
AGGTGACGTAATGCGCCAGATAGAAGAGGTTG	0	0	14	0	0	0	0	0	0	0	0	0	0	0	0	0	0	0	0	0	0	0	0	0	0	0	0
AGGTGAGCAAATGTGTTGATTTATGATTACAT	0	0	0	0	0	0	0	3	0	0	0	0	0	0	0	0	0	0	0	0	0	0	0	0	0	0	0
AGGTGAGCAAATGTGTTGATTTATGATTACCT	0	0	0	2	0	1	4	0	0	0	0	0	0	0	0	0	0	0	0	0	0	0	0	0	0	0	0
AGGTGAGCCGGTTGCGCGGTAGTCGTTGTTAT	1	0	0	0	0	0	0	0	0	0	0	0	0	0	0	0	0	0	0	0	0	0	0	0	0	0	0
AGGTGAGCCTGGTGGCTGGAAGGAGGGCGCTG	0	0	0	0	2	0	10	0	0	0	0	0	0	0	0	0	0	0	0	0	0	0	0	0	0	0	0
AGGTGAGCGTGCGCCTCTTTGGGCGGGGCCAG	0	0	0	0	0	0	0	1	0	0	0	0	0	0	0	0	0	0	0	0	0	0	0	0	0	0	0
AGGTGAGCGTGCGCCTCTTTGGGCGGGGCCCG	0	0	0	0	5	0	2	0	2	0	0	0	0	0	0	0	0	0	0	0	0	0	0	0	0	0	0
AGGTGAGCTATTTGTGAGTTTCACAATTACAT	0	0	2	0	0	0	0	0	0	0	0	0	0	0	0	0	0	0	0	0	0	0	0	0	0	0	0
AGGTGAGGGCTTATGGGGCGCGGCATAAGCAG	116	0	0	0	0	0	0	0	0	0	0	0	0	0	0	0	0	0	0	0	0	0	0	0	0	0	0
AGGTGAGGGGCGGAGCGCGGAAACGTGGAATT	0	0	2	0	0	0	0	0	0	0	0	0	0	0	0	0	0	0	0	0	0	0	0	0	0	0	0
AGGTGAGGGGTACGCAGGTGGGTGCGCCTTTG	0	0	0	0	0	0	1	0	0	0	0	0	2	0	5	0	0	0	52	0	0	0	0	0	0	0	0
AGGTGAGGTCCTATCTTGTCAAGACGGTGATT	0	0	0	0	0	0	0	0	0	0	0	0	2	0	0	0	0	0	1	0	0	0	0	0	0	0	0
AGGTGAGGTGAATATCTCGGCTTGTGGGTTTG	2	0	6	0	0	0	1	0	0	0	1	0	0	0	0	0	0	0	0	0	0	0	0	0	0	0	0
AGGTGAGGTGAGATGCTCGCGCCGGCGCGTGG	0	0	7	0	0	0	0	0	0	0	0	0	0	0	0	0	0	0	0	0	0	0	0	0	0	0	0
AGGTGAGGTGAGATGCTCGCGCCGGCGCGTTG	0	0	0	0	0	0	0	0	1	0	0	0	0	0	0	0	0	0	0	0	0	0	0	0	0	0	0
AGGTGAGTAGCTCGGTGTGTCAGTGCGTATCC	0	0	2	0	0	0	0	0	0	0	0	0	0	0	0	0	0	0	0	0	0	0	0	0	0	0	0
AGGTGAGTCTGAACTTGGGTCTTTTTTGATTG	1	0	0	0	0	0	0	0	0	0	0	0	0	0	0	0	0	0	0	0	0	0	0	0	0	0	0
AGGTGAGTGTGTTTGGGTACTCGCTGGTATCG	3	0	0	0	0	0	0	0	0	0	0	0	0	0	0	0	0	0	0	0	0	0	0	0	0	0	0
AGGTGATCCAACAGCATGTTTAAATATTTTTC	0	0	0	0	0	0	0	0	0	0	0	0	2	0	1	0	0	0	7	0	0	0	0	0	0	0	0
AGGTGATGGGTTGTGGTCGGAGGGGGGTGTAG	0	0	1	0	0	0	0	0	0	0	0	0	0	0	0	0	0	0	0	0	0	0	0	0	0	0	0
AGGTGATTAGCAATCGGCGTACGCCGTCAGGC	0	0	0	0	0	0	0	0	0	0	0	0	0	0	0	0	0	0	0	1	0	0	0	0	0	0	0
AGGTGATTATTAGGGGTTGTTATATTTTTCAG	0	0	0	0	0	0	0	0	0	0	0	0	0	0	2	0	0	0	0	0	0	0	0	0	0	0	0
AGGTGATTATTAGGGGTTGTTATATTTTTCCG	0	0	0	0	0	0	1	0	1	0	0	0	0	0	0	0	0	0	10	0	0	0	0	0	0	0	0
AGGTGCACATATGCCGAGGTAAGGGGCGTCTG	0	0	1	0	0	0	0	0	0	0	0	0	0	0	0	0	0	0	0	0	0	0	0	0	0	0	0
AGGTGCACTCATAACGCCAAGTTAGCCGCTTG	0	0	1	0	0	0	0	0	0	0	0	0	0	0	0	0	0	0	0	0	0	0	0	0	0	0	0
AGGTGCAGAGTGCTGTTGGTTATGCACGAGTC	0	0	0	0	6	0	1	0	26	0	0	0	0	0	0	0	0	0	38	0	0	0	0	0	0	0	0
AGGTGCAGCTGCGTCGATTGATTAGGGCTTTG	0	0	2	0	0	0	0	0	38	0	0	0	1	0	3	0	0	0	203	0	1	5	0	0	0	0	0
AGGTGCAGGATTTCTATCAGGGAACGCTTATC	10	0	43	1	0	0	0	0	0	0	0	0	0	0	0	0	0	0	0	0	0	0	0	0	0	0	0
AGGTGCATCGTATCGAGCAATGTCTGCTGTTT	369	2	0	0	0	0	0	0	0	0	0	0	0	0	0	0	0	0	0	0	0	0	0	0	0	0	0
AGGTGCATTCATCATTGAGCTCGGAGGAGTCC	0	0	0	3	0	0	0	0	0	0	0	0	0	0	0	0	0	0	0	0	0	0	0	0	0	0	0
AGGTGCATTCGTGTGCAACCGCCGGGGGTGCC	18	0	3	0	0	0	0	0	0	0	16	0	0	0	0	0	0	0	0	0	0	0	0	0	0	0	0
AGGTGCCAATATTTGCTCAATTTACGGAGCAG	4	0	0	0	0	0	0	0	0	0	0	0	0	0	0	0	0	0	0	0	0	0	0	0	0	0	0
AGGTGCCAATCAGCGGTGTTTTCTTGCTGTTG	0	0	1	0	0	0	0	0	0	0	0	0	0	0	0	0	0	0	0	0	0	0	0	0	0	0	0
AGGTGCCACAGGAGGGAAATGGTGTTTGTTTG	0	0	0	0	0	0	1	0	0	0	0	0	0	0	0	0	0	0	0	0	0	0	0	0	0	0	0
AGGTGCCATATCGTTTTTAATACTCCATAAAT	0	0	2	0	0	0	0	0	0	0	0	0	0	0	0	0	0	0	0	0	0	0	0	0	0	0	0
AGGTGCCCGCTTGATTGCAAGGTTTGGTTCTG	0	0	0	0	2	0	1	0	0	0	0	0	0	0	0	0	0	0	0	0	0	0	0	0	0	0	0
AGGTGCCCTGAAGTGAGGCAGCCCAGGACGTC	0	0	1	0	1	0	1	0	1	0	0	0	0	0	0	0	0	0	0	0	0	0	0	0	0	0	0
AGGTGCCGAATACGAGCCTAACTGTTAGCTAG	0	0	1	0	0	0	0	0	0	0	0	0	0	0	0	0	0	0	0	0	0	0	0	0	0	0	0
AGGTGCCTGGTGGCCAAGTATTGTTACTGTTG	0	0	1	0	0	0	0	0	0	0	0	0	0	0	0	0	0	0	0	0	0	0	0	0	0	0	0
AGGTGCCTTTTACGCCTCGGCTTTTCATTCTC	1	0	0	0	0	0	0	0	0	0	0	0	0	0	0	0	0	0	0	0	0	0	0	0	0	0	0
AGGTGCGACCGAAAGCGTGGCGCACTTGGGAC	0	0	5	0	0	0	0	0	0	0	0	0	0	0	0	0	0	0	0	0	0	0	0	0	0	0	0
AGGTGCGACCGAAAGCGTGGCGCACTTGGGCC	4	0	0	0	65	0	76	0	10	0	0	0	0	0	0	0	0	0	0	0	0	0	0	0	0	0	0
AGGTGCGGATCAGCTAAAGGAAGTGGGTGCTT	0	0	0	0	0	0	0	0	1	0	0	0	0	0	0	0	0	0	0	0	0	0	0	0	0	0	0
AGGTGCGTCAATGATGGATGTGGTGCCCACTC	0	0	0	0	0	0	1	1	0	0	0	0	0	0	0	0	0	0	0	0	0	0	0	0	0	0	0
AGGTGCGTCTTAATTGGACCCAGCAGAGTTTG	0	0	28	0	0	0	0	0	1	0	0	0	0	0	0	0	0	0	0	0	0	0	0	0	0	0	0
AGGTGCGTGGCCACAAATGGCATATATGGTTG	0	0	0	0	6	0	6	0	0	0	0	0	0	0	0	0	0	0	0	0	0	0	0	0	0	0	0
AGGTGCTACCCGCCTGATGATAACCGGCTAAT	0	0	9	0	0	0	0	0	0	0	0	0	0	0	0	0	0	0	0	0	0	0	0	0	0	0	0
AGGTGCTTAATTTGCGCGCGTCTGAGTGTCTG	0	0	0	2	0	0	0	2	0	0	0	0	0	0	0	0	0	0	0	0	0	0	0	0	0	0	0
AGGTGCTTCACAATTGTTTCTGACCACGACTG	0	0	0	0	2	0	1	0	1	0	0	0	0	0	0	0	0	0	0	0	0	0	0	0	0	0	0
AGGTGCTTCATGGGTTATCAGGACTCAGGTAG	0	0	1	0	0	0	0	0	0	0	0	0	0	0	0	0	0	0	0	0	0	0	0	0	0	0	0
AGGTGCTTGGCCGCATTGTGCTAACAGTGTAG	0	0	3	0	0	0	0	0	0	0	0	0	0	0	9	0	0	0	0	0	0	0	0	0	0	0	0
AGGTGCTTGGCCGCATTGTGCTAACAGTGTCG	0	0	0	0	0	0	0	0	0	0	0	0	2	0	0	0	0	0	49	0	0	0	0	0	0	0	0
AGGTGCTTTACTATTTTGATAGGTGTAAATCG	0	0	4	0	5	0	14	0	0	0	3	0	0	0	0	0	0	0	0	0	0	0	0	0	0	0	0
AGGTGGAAATGAGCATGCGGAAGCTGCACTAG	11	0	0	0	0	0	0	0	0	0	0	0	0	0	0	0	0	0	0	0	0	0	0	0	0	0	0
AGGTGGAATAAACCATTCTATGAGACCAATTG	2	0	0	0	22	0	26	0	25	0	1	0	0	0	0	0	0	0	0	0	0	0	0	0	0	0	0
AGGTGGACACTTTGTTTAGGAGATGCTCGATC	0	0	0	0	0	0	0	0	0	0	0	0	0	0	0	0	0	0	2	0	0	0	0	0	0	0	0
AGGTGGACCCATATACGAAGGCACCGAGGTTG	0	0	1	0	1	0	0	0	2	0	0	0	0	0	0	0	0	0	0	0	0	0	0	0	0	0	0
AGGTGGAGAACATCAGTTTCGGTAGATCTCTG	0	0	0	0	2	0	3	0	0	0	1	0	0	0	0	0	0	0	0	0	0	0	0	0	0	0	0
AGGTGGAGAGCTCTTTGCGTGTCTGATCAGCC	8	0	0	0	0	0	0	0	0	0	0	0	0	0	0	0	0	0	0	0	0	0	0	0	0	0	0
AGGTGGAGGATTGAGCGGCCCGTGAGGTGCAG	0	0	6	0	0	0	0	0	0	0	0	0	9	0	3	0	0	0	0	0	0	0	0	0	0	0	0
AGGTGGAGGATTGAGCGGCCCGTGAGGTGCCG	0	0	0	0	0	0	0	0	2	0	0	0	0	0	0	0	0	0	23	0	0	0	0	0	0	0	0
AGGTGGAGGCGTGTCCCTGATGGCCAGGTCAG	0	0	1	0	0	0	0	0	0	0	0	0	0	0	0	0	0	0	0	0	0	0	0	0	0	0	0
AGGTGGAGGCGTGTCCCTGATGGCCAGGTCCG	0	0	0	0	0	0	0	0	0	0	2	0	0	0	0	0	0	0	0	0	0	0	0	0	0	0	0
AGGTGGAGGGTTTACCGCCGACTAACTCAATC	0	0	0	0	0	0	0	0	0	0	0	0	0	0	0	0	0	0	0	0	0	2	0	0	0	1	0
AGGTGGATACGCATGTTCTTTTATCATTGATT	0	0	3	0	0	0	0	0	1	0	0	0	28	0	35	0	0	0	84	0	0	0	0	0	0	0	0
AGGTGGATAGATATAGGAGGGGTAGTAGGTTG	0	0	1	0	0	0	0	0	1	0	0	0	0	0	0	0	0	0	1	0	0	0	0	0	0	0	0
AGGTGGATCAGGGACCCCGTCGTGATCGTCTG	0	0	2	0	0	0	0	0	0	0	0	0	0	0	0	0	0	0	0	0	0	0	0	0	0	0	0
AGGTGGATCCTCTAGTGTGGCCCTTGTCGCCG	0	0	0	0	0	0	6	0	2	0	0	0	0	0	0	0	0	0	0	0	0	0	0	0	0	0	0
AGGTGGATGATATACTGCGGCGTGACACCTTG	0	0	47	164	0	0	21	0	7	0	0	0	0	0	0	0	0	0	0	0	0	0	0	0	0	0	0
AGGTGGATTTCGTTTGGATCAGTACTCAGCAG	0	0	2	0	0	0	0	0	0	0	0	0	0	0	0	0	0	0	0	0	0	0	0	0	0	0	0
AGGTGGATTTTATGTCTTTATGTCGTCTGTTG	0	0	0	0	6	0	7	0	0	0	0	0	0	0	0	0	0	0	0	0	0	0	0	0	0	0	0
AGGTGGCAAGTTTGGGGAGAGGGTGTCCTCGT	0	0	1	0	0	0	0	0	0	0	0	0	0	0	0	0	0	0	0	0	0	0	0	0	0	0	0
AGGTGGCAAGTTTGGGGGAGAGGGTGTCCTAG	2	0	59	28	0	0	0	0	0	0	0	0	0	0	0	0	0	0	0	0	0	0	0	0	0	0	0
AGGTGGCAAGTTTGGGGGAGAGGGTGTCCTCG	0	0	0	0	0	0	5	0	10	0	0	0	0	0	0	0	0	0	0	0	0	0	0	0	0	0	0
AGGTGGCAGGCTGTTCGGCATATGCAGCCCTG	0	0	2	0	0	0	0	0	0	0	0	0	0	0	0	0	0	0	0	0	0	0	0	0	0	0	0
AGGTGGCCAAGTGATAAAGTAGGCTAATGTTG	5	0	3	0	16	0	35	0	6	0	3	0	0	0	0	0	0	0	0	0	0	0	0	0	0	0	0
AGGTGGCCGGCGAGGCGTGCCTGGAAGCGTTG	0	0	0	0	0	0	0	0	0	0	0	0	0	0	0	0	0	0	1	0	0	0	0	0	0	0	0
AGGTGGCCGGGAGTGCCGGTTTAGTCGTACTG	0	0	1	0	0	0	0	0	0	0	0	0	0	0	0	0	0	0	0	0	0	0	0	0	0	0	0
AGGTGGCGTACCGAAACGTGACAGGCTGATCG	0	0	0	0	1	0	2	0	0	0	0	0	0	0	0	0	0	0	0	0	0	0	0	0	0	0	0
AGGTGGCGTATCGCACACGTCGGGTTGCAGTC	8	0	0	0	0	0	0	0	0	0	0	0	0	0	0	0	0	0	0	0	0	0	0	0	0	0	0
AGGTGGCTAGCAGCGAGGGACCAGGGAGCATC	0	0	1	0	3	0	5	0	5	0	4	0	0	0	0	0	0	0	0	0	0	0	0	0	0	0	0
AGGTGGCTTCGGGTGGCGTCGAATTAGATCTG	0	0	1	0	0	0	0	0	0	0	0	0	0	0	0	0	0	0	0	0	0	0	0	0	0	0	0
AGGTGGGAAAACGTTTATAGAAATACTCGGAT	0	0	6	0	0	0	0	0	0	0	0	0	0	0	0	0	0	0	0	0	0	0	0	0	0	0	0
AGGTGGGAGGACGCGTCTGGACAAGGGGCCAG	0	0	8	0	0	0	0	0	0	0	0	0	0	0	0	0	0	0	0	0	0	0	0	0	0	0	0
AGGTGGGAGGACGCGTCTGGACAAGGGGCCCG	0	0	0	0	17	0	5	0	0	0	4	0	0	0	0	0	0	0	0	0	0	0	0	0	0	0	0
AGGTGGGATATAGGTCTGGCACACTCATTTTT	0	0	0	0	0	0	0	0	2	0	0	0	0	0	4	0	0	0	8	0	0	0	0	0	0	0	0
AGGTGGGATCACCGGCAAGGGATATGAGCTTG	0	0	2	0	5	0	26	0	0	0	0	0	0	0	0	0	0	0	0	0	0	0	0	1	0	0	0
AGGTGGGATGCTTTCGTAGCTTGGGGCGCTTG	0	0	0	0	0	0	0	0	0	0	0	0	0	0	1	0	0	0	6	0	0	0	0	0	0	0	0
AGGTGGGATTATTTTCTTCGGTACCCAGCCTG	0	0	0	0	21	0	22	0	98	0	0	0	3	0	4	0	0	0	89	5	19	10	0	0	0	1	4
AGGTGGGCCGGCGCTAGGCAGGTTAGGATTCC	0	0	1	0	0	0	0	0	0	0	0	0	0	0	0	0	0	0	0	0	0	0	0	0	0	0	0
AGGTGGGCCTTGCCGACGTGGCATTGTGTTTG	0	0	0	0	0	0	8	0	0	0	0	0	8	0	0	0	0	0	15	0	0	0	0	0	0	0	0
AGGTGGGCTAGTGTGAGATACGGTTACTGACC	0	0	0	0	1	0	0	0	0	0	0	0	0	0	0	0	0	0	0	0	0	0	0	0	0	0	0
AGGTGGGCTGACGCACTAAATGTTAGGGGTCT	0	0	0	0	1	0	0	0	0	0	0	0	0	0	0	0	0	0	0	0	0	0	0	0	0	0	0
AGGTGGGGCCATGAGTTTGGACCTTGACTTAG	0	0	2	2	0	0	0	36	0	0	0	0	0	0	0	0	0	0	0	0	0	0	0	0	0	0	0
AGGTGGGGCCATGAGTTTGGACCTTGACTTCG	0	8	0	0	12	12	6	0	8	2	0	3	0	0	0	0	0	0	0	0	0	0	0	0	0	0	0
AGGTGGGGCTCATATTATGGTTTGGTTTCTTG	0	0	1	0	0	0	0	0	0	0	0	0	0	0	0	0	0	0	0	0	0	0	0	0	0	0	0
AGGTGGGGCTGCCGGAGCGAATTAACCCGAAT	0	0	2	0	0	0	0	0	0	0	0	0	0	0	0	0	0	0	0	0	0	0	0	0	0	0	0
AGGTGGGGCTGCCGGAGCGAATTAACCCGACT	0	0	0	0	0	0	0	0	1	0	0	0	0	0	0	0	0	0	0	0	0	0	0	0	0	0	0
AGGTGGGGGGAATTTCGGTATGGACAGGATTG	1	0	0	0	0	0	0	0	0	0	0	0	0	0	0	0	0	0	0	0	0	0	0	0	0	0	0
AGGTGGGGGGCTAGAGGAGACGGGTGGCCTAG	0	0	1	4	0	0	0	4	0	0	0	0	0	0	0	0	0	0	0	0	0	0	0	0	0	0	0
AGGTGGGGGGCTAGAGGAGACGGGTGGCCTCG	0	0	0	0	33	4	22	0	2	0	0	0	0	0	0	0	0	0	0	0	0	0	0	0	0	0	0
AGGTGGGGGGTCGAAGAGGGGGGTGGGGACAG	0	0	0	1	0	0	0	0	0	0	0	0	0	0	0	0	0	0	0	0	0	0	0	0	0	0	0
AGGTGGGGGGTCGAAGAGGGGGGTGGGGACCG	0	0	0	0	0	0	1	0	0	0	0	0	0	0	0	0	0	0	0	0	0	0	0	0	0	0	0
AGGTGGGGGTCAGGCGGAGACTACTCTTGTTG	1	0	0	0	0	0	0	0	0	0	0	0	0	0	0	0	0	0	0	0	0	0	0	0	0	0	0
AGGTGGGGGTTACTGTCGGGGTGGTGTGATAT	0	0	1	0	0	0	0	0	0	0	0	0	0	0	0	0	0	0	0	0	0	0	0	0	0	0	0
AGGTGGGGTCCTATCGAATCTGTATGTGCCAG	0	0	0	0	0	0	0	0	0	0	0	0	0	0	0	0	0	0	0	0	1	0	0	0	0	0	0
AGGTGGGGTCCTATCGAATCTGTATGTGCCCG	0	0	0	0	0	0	0	0	0	0	0	0	0	0	0	0	0	0	2	0	0	0	0	0	0	0	0
AGGTGGGGTGATATGCGGCATAGTTGAGGTAG	0	0	2	0	0	0	0	0	0	0	0	0	0	0	0	0	0	0	0	0	0	0	0	0	0	0	0
AGGTGGGTCTATGGGCGCCGACGCAACGACTC	3	0	0	0	0	0	0	0	0	0	0	0	0	0	0	0	0	0	0	0	0	0	0	0	0	0	0
AGGTGGGTGAGATAGTGGCTGGTGGGTGAACT	0	0	0	0	1	0	0	0	0	0	0	0	0	0	0	0	0	0	0	0	0	0	0	0	0	0	0
AGGTGGGTGGTCGATACGGGCGAGATTCCCTT	1	0	10	0	50	0	99	0	57	0	24	0	0	0	0	0	0	0	0	0	0	0	0	0	0	0	0
AGGTGGGTTCACCTTCATAGAACCGACATCAG	0	0	1	0	0	0	0	0	0	0	0	0	0	0	0	0	0	0	0	0	0	0	0	0	0	0	0
AGGTGGGTTCCTATGTAAGTACGTTGCCATTG	0	0	0	0	62	0	99	0	343	0	0	0	90	0	6	13	2	0	2319	0	226	536	0	0	0	249	91
AGGTGGTACAAGTCACGCGGTTTACCTTGATT	0	0	26	0	0	0	0	0	2	0	0	0	18	0	89	0	0	0	249	0	0	0	0	0	0	0	0
AGGTGGTATTGAGTGACGTGTGGTCTCTGTTG	0	0	17	0	0	0	29	0	23	0	0	0	4	0	3	0	0	0	43	0	0	0	0	0	0	0	0
AGGTGGTATTGGCTGTCTACCGTGCTCCCCTG	0	0	4	0	0	0	0	0	0	0	0	0	0	0	0	0	0	0	0	0	0	0	0	0	0	0	0
AGGTGGTCCCATGGCATATGCCATCGTTCCAG	0	0	0	0	0	0	0	0	0	0	0	0	10	0	2	0	0	0	0	0	0	0	0	0	0	0	0
AGGTGGTCCCATGGCATATGCCATCGTTCCCG	0	0	0	0	0	0	2	0	14	0	0	0	0	0	0	0	0	0	16	0	0	0	0	0	0	0	0
AGGTGGTCCCTGCCCATCGTACGCGGTTTTTC	0	0	0	0	0	0	0	0	0	0	0	0	0	0	0	0	0	0	1	0	0	0	0	0	0	0	0
AGGTGGTCTCCCCATTTATATTTTTGGGCCAG	0	0	1	0	0	0	0	0	0	0	0	0	0	0	23	0	0	0	0	0	0	0	0	0	0	0	0
AGGTGGTCTCCCCATTTATATTTTTGGGCCCG	0	0	0	0	0	0	0	0	0	0	0	0	2	0	0	0	0	0	10	0	0	0	0	0	0	0	0
AGGTGGTCTGATCTTTGTGTGGGTGGAGAGCT	0	0	0	0	0	0	1	0	1	0	0	0	0	0	0	0	0	0	0	0	0	0	0	0	0	0	0
AGGTGGTCTTTGGGGGATCGGGTATGATTTTG	1	0	0	0	0	0	0	0	0	0	0	0	0	0	0	0	0	0	0	0	0	0	0	0	0	0	0
AGGTGGTGAGTAGATTTGGGTGAGTGCGATTG	0	0	1	0	0	5	0	18	0	3	1	0	0	0	0	0	0	0	0	0	0	0	0	0	0	0	0
AGGTGGTGGGATGAGGCATTGCGCTTTTGCTT	0	0	0	0	1	0	0	0	0	0	0	0	0	0	0	0	0	0	0	0	0	0	0	0	0	0	0
AGGTGGTGGGGGTGATTTAATGTTAAAGTCCG	0	0	0	0	0	0	0	0	0	0	0	0	0	0	2	0	0	0	2	0	0	0	0	0	0	0	0
AGGTGGTGTGGCTGTGCAGGATGTCGGGGCAG	0	0	33	0	0	0	0	0	0	0	0	0	0	0	0	0	0	0	0	0	0	0	0	0	0	0	0
AGGTGGTGTGTGTGGTGGAGTATTGCATGCTG	0	0	2	0	0	0	0	0	0	0	0	0	0	0	0	0	0	0	0	0	0	0	0	0	0	0	0
AGGTGGTTCGTACGTGACGTCAGAGGGGCTTG	0	0	1	0	0	0	0	0	1	0	0	0	1	0	1	0	0	0	0	0	0	0	0	0	0	0	0
AGGTGGTTGTCTCCGGTGATGCACATTCGCTG	0	0	1	0	0	0	0	0	0	0	0	0	0	0	0	0	0	0	0	0	0	0	0	0	0	0	0
AGGTGGTTTCGGTGCTTGTTATCTAGTTGACC	0	0	0	0	6	0	13	0	0	0	0	0	0	0	0	0	0	0	0	0	0	0	0	0	0	0	0
AGGTGGTTTGAGCTGTTTTAGCACGAGAGTTT	0	0	1	0	0	0	0	0	0	0	0	0	0	0	0	0	0	0	0	0	0	0	0	0	0	0	0
AGGTGGTTTGTTAGATATTAGTGTTAGTTGCT	0	0	1	0	0	0	0	0	0	0	0	0	0	0	0	0	0	0	0	0	0	0	0	0	0	0	0
AGGTGTAAAGACCACACCGGTGAGATCGTTTT	20	0	0	0	0	0	0	0	0	0	0	0	0	0	0	0	0	0	0	0	0	0	0	0	0	0	0
AGGTGTAACGTGGAGTTAGAGAGCAGGAGTTG	40	0	5	0	42	0	62	0	6	0	8	0	0	0	0	0	0	0	0	0	0	0	0	0	0	0	0
AGGTGTAAGTAATCGCTGGCACGGGGTCATTG	0	0	0	0	0	0	0	0	0	0	0	0	0	0	0	0	0	0	1	0	0	0	0	0	0	0	0
AGGTGTAATTTCTGGGAGACTCTCCGCGCTCC	21	0	0	0	0	0	0	0	0	0	0	0	0	0	0	0	0	0	0	0	0	0	0	0	0	0	0
AGGTGTACGGCGACGCTGGACGGGGGTTGCTG	5	0	8	0	72	0	75	0	12	0	0	0	0	0	0	0	0	0	0	0	0	0	0	0	0	0	0
AGGTGTAGAACGTACATATGACCATGCTATTG	0	0	0	0	0	0	0	0	0	0	0	0	0	0	1	0	0	0	0	0	0	0	0	0	0	0	0
AGGTGTAGAGATTATAATCGTTTGTTGTCGCC	0	2	7	19	0	0	0	0	0	0	2	0	0	0	0	0	0	0	0	0	0	0	0	0	0	0	0
AGGTGTAGCAAAACTCGATCAGGTATGCGTAG	0	0	2	0	0	0	0	0	0	0	0	0	0	0	0	0	0	0	0	0	0	0	0	0	0	0	0
AGGTGTAGCAAGATTAAAACAAGTTCCCCTCC	0	0	0	0	0	0	0	0	1	0	0	0	0	0	0	0	0	0	0	0	0	0	0	0	0	0	0
AGGTGTAGCGCGTTTAACCGTGGGCGTCGCAG	0	0	18	0	0	0	0	0	0	0	0	0	30	0	4	0	0	0	0	0	0	0	0	0	0	0	0
AGGTGTAGCGCGTTTAACCGTGGGCGTCGCCG	0	0	0	0	0	0	17	0	21	0	0	0	0	0	0	0	0	0	41	0	0	0	0	0	0	0	0
AGGTGTAGTACGTCACATGGGTAGTTTTCTAG	1	0	0	0	0	0	0	0	0	0	0	0	0	0	0	0	0	0	0	0	0	0	0	0	0	0	0
AGGTGTAGTACTCTTCGAGTTCTGATATCTTG	6	0	2	0	0	0	0	0	0	0	0	0	0	0	0	0	0	0	0	0	0	0	0	0	0	0	0
AGGTGTATAAGGCTAGTATCAGTTTAGCGCAG	0	0	1	0	0	0	0	0	0	0	0	0	0	0	0	0	0	0	0	0	0	0	0	0	0	0	0
AGGTGTATGACTTGGCCGTGAACCGTACATTG	0	0	2	27	0	0	0	0	0	0	0	0	0	0	0	0	0	0	0	0	0	0	0	0	0	0	0
AGGTGTATGTTATTACGTAGGCCTCATCAGTC	0	0	0	0	0	0	0	0	0	0	0	1	0	0	0	0	0	0	0	0	0	0	0	0	0	0	0
AGGTGTATTCGACTACGACATGATTAGTCTAG	0	0	1	0	0	0	0	0	0	0	0	0	0	0	0	0	0	0	0	0	0	0	0	0	0	0	0
AGGTGTATTGGGTCTACTTAACATTCCTATCG	23	0	0	0	0	0	0	0	0	0	0	0	0	0	0	0	0	0	0	0	0	0	0	0	0	0	0
AGGTGTCACCGCCTTAAATGTGGCAAGAATCG	42	0	0	0	1	0	0	0	0	0	0	0	0	0	0	0	0	0	0	0	0	0	0	0	0	0	0
AGGTGTCAGGTTCGAACACATCTCGTTGATCG	1	0	0	0	6	0	9	0	4	0	2	0	0	0	0	0	0	0	0	0	0	0	0	0	0	0	0
AGGTGTCCAGCTGGGATATTATCAGAGGATTG	2	0	0	0	19	0	25	0	4	0	0	0	0	0	0	0	0	0	0	0	0	0	0	0	0	0	0
AGGTGTCCCTGCACGTGTTAGTCTGATTACAG	0	0	2	0	0	0	0	0	0	0	0	0	0	0	0	0	0	0	0	0	0	0	0	0	0	0	0
AGGTGTCCCTGCACGTGTTAGTCTGATTACCG	2	0	0	0	0	0	0	0	0	0	0	0	0	0	0	0	0	0	0	0	0	0	0	0	0	0	0
AGGTGTCGGACCGTGTCTTCGTGAGTCAGCTG	2	0	0	0	0	0	0	0	0	0	0	0	0	0	0	0	0	0	0	0	0	0	0	0	0	0	0
AGGTGTCGGGGCCACAGGGGTTCTTAACTCAG	0	0	12	0	0	0	0	0	0	0	0	0	0	0	0	0	0	0	0	0	0	0	0	0	0	0	0
AGGTGTCGTAACAATAGACTGATCTCCAGGTT	0	0	0	0	6	0	1	0	1	0	1	0	0	0	0	0	0	0	0	0	0	0	0	0	0	0	0
AGGTGTCTTACTGTCTGCGAACTCATCGTCTG	19	0	1	0	56	0	21	0	22	0	0	0	0	0	0	0	0	0	0	0	0	0	0	0	0	0	0
AGGTGTGACCGTGAGCCCTATGCGTTCGTCTG	0	0	1	0	0	0	0	0	0	0	0	0	0	0	0	0	0	0	0	0	0	0	0	0	0	0	0
AGGTGTGAGCATGTGGGTGCTCAGGTTGGATT	0	0	0	0	23	0	28	0	9	0	0	0	0	0	0	0	0	0	0	0	0	0	0	0	0	0	0
AGGTGTGCAGGGGGTGGGTATGTCTTTTTGCT	0	0	2	0	30	0	97	0	23	0	6	0	0	0	0	0	0	0	0	0	0	0	0	0	0	0	0
AGGTGTGCATATGCGATTCCTAGCTGCGTCTG	0	0	1	0	0	0	0	0	0	0	0	0	0	0	0	0	0	0	0	0	0	0	0	0	0	0	0
AGGTGTGCCCGGTTTCTTGCATCAAATAGTTG	0	0	0	0	0	0	1	0	1	0	0	0	0	0	2	0	0	0	4	0	0	0	0	0	0	0	0
AGGTGTGCGATTTTTCGCCCTGCGAGCTGTTT	0	0	1	0	0	0	0	0	0	0	0	0	0	0	0	0	0	0	0	0	0	0	0	0	0	0	0
AGGTGTGCGCGATTCGTTTAAGGGCTTGTCTG	0	0	42	0	0	0	0	0	0	0	0	0	0	0	0	0	0	0	0	0	0	0	0	0	0	0	0
AGGTGTGCGCGGACAGTTCGGGTGAAAAATTC	0	0	0	1	0	0	1	0	0	0	0	0	0	0	0	0	0	0	0	0	0	0	0	0	0	0	0
AGGTGTGCTTGTTGTTCGTTGAGCATCATTAT	0	0	3	0	0	0	0	0	0	0	0	0	0	0	0	0	0	0	0	0	0	0	0	0	0	0	0
AGGTGTGGAGGGGGATTTGGATAGGGAGCATT	0	0	6	0	0	0	0	0	3	0	0	0	0	0	0	0	0	0	0	0	0	0	0	0	0	0	0
AGGTGTGGCACTAAACTAAGTTTCTGAGACAT	1	0	5	0	0	0	0	0	0	0	0	0	0	0	0	0	0	0	0	0	0	0	0	0	0	0	0
AGGTGTGGCCCTCACATCCCGGGTATTTGTTG	0	0	0	0	0	0	0	0	0	0	0	0	0	0	0	0	0	0	3	0	0	0	0	0	0	0	0
AGGTGTGGGGACTAAACGGGAAGGGGTTCATT	0	0	1	0	0	0	0	0	0	0	0	0	0	0	0	0	0	0	0	0	0	0	0	0	0	0	0
AGGTGTGGGGGCGTTGTAGCTCGTTTTCCCAG	1	0	0	0	0	0	0	0	0	0	0	0	0	0	0	0	0	0	0	0	0	0	0	0	0	0	0
AGGTGTGGGGGCGTTGTAGCTCGTTTTCCCCG	0	0	0	0	3	0	0	0	1	0	0	0	0	0	0	0	0	0	0	0	0	0	0	0	0	0	0
AGGTGTGGTGCTGCAGCTATACTCAGCAATAG	5	0	0	0	0	0	0	0	0	0	0	0	0	0	0	0	0	0	0	0	0	0	0	0	0	0	0
AGGTGTGGTGCTTGCACCTGGTGGGGATCTTG	0	0	0	0	1	0	0	0	0	0	0	0	0	0	0	0	0	0	0	0	0	0	0	0	0	0	0
AGGTGTGGTGTATGCGGGGTAAAGAGGGCAAT	0	0	1	0	0	0	0	0	0	0	0	0	0	0	0	0	0	0	0	0	0	0	0	0	0	0	0
AGGTGTGTAATCGAGCTGTGCGAGGTGAGCTG	0	0	9	0	0	0	0	0	0	0	0	0	0	0	0	0	0	0	0	0	0	0	0	0	0	0	0
AGGTGTGTCAGTATTTTGCGCGGCGTGGCTTG	0	0	1	0	0	0	0	0	0	0	0	0	0	0	0	0	0	0	0	0	0	0	0	0	0	0	0
AGGTGTGTGCCTGTCTGATGATCCGTAGCTTG	0	0	6	0	0	0	0	0	1	0	0	0	0	0	0	0	0	0	0	0	0	0	0	0	0	0	0
AGGTGTGTGGTTCTGTAGGCCATGTGCATTCC	23	0	3	0	0	0	11	0	0	0	0	0	0	0	0	0	0	0	27	0	210	73	23	0	24	41	19
AGGTGTGTTACTTTGTTTCAATCGCGAGATCG	68	0	0	0	4	0	13	0	0	0	0	0	0	0	0	0	0	0	0	0	0	0	0	0	0	0	0
AGGTGTTAGATTGTAACGGGACTGCCTGGCTG	0	0	26	0	9	0	29	0	9	0	2	0	0	0	0	0	0	0	0	0	0	0	0	0	0	0	0
AGGTGTTAGTATGTGAGGGGCGAGAAGAAGCC	0	0	6	0	0	0	0	0	0	0	0	0	0	0	0	0	0	0	0	0	0	0	0	0	0	0	0
AGGTGTTATCTCTGGTTTTGGTGTTGTACCTG	0	0	0	1	2	0	2	0	0	0	0	0	0	0	0	0	0	0	0	0	0	0	0	0	0	0	0
AGGTGTTATTAAGGCGCAAGACTTGGCAGCTC	0	0	2	0	0	0	0	0	0	0	0	0	0	0	0	0	0	0	0	0	0	0	0	0	0	0	0
AGGTGTTATTCCACGATGCTAATTGTTACTTG	0	0	5	0	0	0	0	0	0	0	0	0	0	0	0	0	0	0	0	0	0	0	0	0	0	0	0
AGGTGTTCCTTGGGCGAAAACATACGTCTTTG	7	0	2	0	167	0	281	0	56	0	3	0	0	0	0	0	0	0	0	0	0	0	0	0	0	0	0
AGGTGTTCTCATTATGGATGGAATGGGTAAAT	0	0	2	0	0	0	0	0	0	0	0	0	0	0	0	0	0	0	0	0	0	0	0	0	0	0	0
AGGTGTTCTCATTATGGATGGAATGGGTAACT	0	0	0	0	0	0	1	0	4	0	0	0	26	0	6	0	0	0	2	0	0	0	0	0	0	0	0
AGGTGTTCTGTCATGTCTCGCCTTGTTATGCT	2	0	0	0	0	0	0	0	0	0	0	0	0	0	0	0	0	0	0	0	0	0	0	0	0	0	0
AGGTGTTGCTACGAATGACATTGGCAGCGTTG	0	0	2	0	0	0	0	0	0	0	0	0	0	0	0	0	0	0	0	0	0	0	0	0	0	0	0
AGGTGTTGGAAGATGTGCGACGAGCCGGGCAT	0	0	74	0	0	0	0	0	0	0	0	0	0	0	0	0	0	0	0	0	0	0	0	0	0	0	0
AGGTGTTGGAAGATGTGCGACGAGCCGGGCCT	0	0	0	0	55	0	215	0	92	0	0	0	0	0	0	0	0	0	0	0	0	0	0	0	0	0	0
AGGTGTTGGCGTCATTAAGGTCATTTCCACCC	0	0	0	0	1	0	0	0	0	0	0	0	0	0	0	0	0	0	0	0	0	0	0	0	0	0	0
AGGTGTTGGTGCGTTAGACATACTTTGCCTTG	0	0	12	0	0	0	0	0	0	0	0	0	0	0	0	0	0	0	0	0	0	0	0	0	0	0	0
AGGTGTTGTCCGATTGACATCGGGCTTCGTTG	0	0	1	0	58	0	30	0	10	0	0	0	0	0	0	0	0	0	0	0	0	0	0	0	0	0	0
AGGTGTTTAGGATAGTTAAACTAAAAATGCAC	1	0	0	0	0	0	0	0	0	0	0	0	0	0	0	0	0	0	0	0	0	0	0	0	0	0	0
AGGTGTTTAGGTCGCTCGGCTCAGAGATTTTG	0	0	28	0	0	0	0	0	46	0	0	0	23	0	13	0	0	0	62	0	0	0	0	0	0	0	0
AGGTGTTTCATGGATGGGAAAACGAGTGACAG	276	0	0	0	0	0	0	0	0	0	0	0	0	0	0	0	0	0	0	0	0	0	0	0	0	0	0
AGGTGTTTGTAGGTCGGGTTATGGGTCACTTG	0	0	1	0	0	0	0	0	0	0	0	0	0	0	0	0	0	0	0	0	0	0	0	0	0	0	0
AGGTGTTTGTCATCGTGCTATACGGAGACAAT	12	0	0	0	0	0	0	0	0	0	0	0	0	0	0	0	0	0	0	0	0	0	0	0	0	0	0
AGGTGTTTTGCTTTTGGCTAAGCGAGATATTG	11	0	0	0	0	0	0	0	0	0	0	0	0	0	0	0	0	0	0	0	0	0	0	0	0	0	0
AGGTTAAACCCTTGTCCTTCTTCTTACTCATT	0	0	1	0	0	0	0	0	0	0	0	0	0	0	0	0	0	0	0	0	0	0	0	0	0	0	0
AGGTTAAACGTCAATATCCCTTACTCAAGATC	0	0	13	0	0	0	0	0	0	0	0	0	0	0	0	0	0	0	0	0	0	0	0	0	0	0	0
AGGTTAAAGGAGTTGTCACATTGCCTGTACTG	0	0	3	0	14	0	3	0	2	0	1	0	0	0	0	0	0	0	0	0	0	0	0	0	0	0	0
AGGTTAAATCACTCGTTGAATACCCGTCAGGC	0	0	0	0	0	0	0	0	0	0	0	0	0	0	0	0	0	0	0	1	0	0	0	0	0	0	0
AGGTTAAATCCCTTTTGGCGTATTTATGCTTG	0	0	0	0	7	0	5	0	8	0	1	0	0	0	0	0	0	0	0	0	0	0	0	0	0	0	0
AGGTTAAATCCTTCAAATTTATCGAATTTTAG	0	0	1	0	0	0	0	0	0	0	0	0	0	0	0	0	0	0	0	0	0	0	0	0	0	0	0
AGGTTAACATTCATGTTGAATCCCCGGGTCTT	1	0	5	0	25	0	83	0	43	0	2	0	0	0	0	0	0	0	0	0	0	0	0	0	0	0	0
AGGTTAAGAATCGGCGCAACTCTCTTCATCAG	0	0	1	0	0	0	0	0	0	0	7	0	0	0	0	0	0	0	0	0	0	0	0	0	0	0	0
AGGTTAAGAATCGGCGCAACTCTCTTCATCCG	0	0	0	0	13	0	34	0	0	0	0	0	0	0	0	0	0	0	0	0	0	0	0	0	0	0	0
AGGTTAAGGAATGGGAATCTAGGTCTGGCTAG	14	0	0	0	0	0	0	0	0	0	0	0	0	0	0	0	0	0	0	0	0	0	0	0	0	0	0
AGGTTAAGTGCCTGCTCACCTGGCTTTCTTTG	3	0	0	0	0	0	0	0	0	0	0	0	0	0	0	0	0	0	0	0	0	0	0	0	0	0	0
AGGTTAATCTTTGCTCGAGGATAGCATGGGTT	0	0	7	0	0	0	0	0	0	0	0	0	0	0	0	0	0	0	0	0	0	0	0	0	0	0	0
AGGTTAATGAAAGGGCCCCGTACATGTTGTTT	0	0	0	0	0	0	0	0	6	0	0	0	0	0	0	0	0	0	17	0	3	0	6	0	0	2	0
AGGTTAATGCTTGACTGCTTTACTCACCGTTT	0	0	1	0	0	0	0	0	0	0	0	0	0	0	0	0	0	0	0	0	0	0	0	0	0	0	0
AGGTTAATGTGCGCTCGTGTAGGGCTTGTTTG	0	0	0	0	31	0	11	0	0	0	0	0	0	0	0	0	0	0	0	0	0	0	0	0	0	0	0
AGGTTAATTGTTGGTTCATATTCGCAGCCTTG	0	0	0	0	0	0	1	0	0	0	0	0	0	0	0	0	0	0	0	0	0	0	0	0	0	0	0
AGGTTACAGTAGGCAGAAGACGAGGCCAGTAG	25	0	0	0	0	0	0	0	0	0	0	0	0	0	0	0	0	0	0	0	0	0	0	0	0	0	0
AGGTTACGTCGTCACAACGTACCTCGGTTATC	0	0	1	0	0	0	0	0	0	0	0	0	0	0	0	0	0	0	0	0	0	0	0	0	0	0	0
AGGTTACTAGAGGGAACGTTCGAATAATAATT	0	0	1	0	0	0	0	0	0	0	0	0	0	0	0	0	0	0	0	0	0	0	0	0	0	0	0
AGGTTAGAACACACATGCTATAAGTTGCCATC	0	0	1	0	58	0	68	0	25	0	1	0	0	0	0	0	0	0	0	0	0	0	0	0	0	0	0
AGGTTAGAACCCCGTGTAGGGCCGGCTGTATT	0	0	0	0	1	0	0	0	0	0	2	0	0	0	0	0	0	0	0	0	0	0	0	0	0	0	0
AGGTTAGAACGGGGTCGTCATCGTTTACTGAT	0	0	2	0	0	0	0	0	0	0	0	0	0	0	0	0	0	0	0	0	0	0	0	0	0	0	0
AGGTTAGAACGGGGTCGTCATCGTTTACTGCT	0	0	0	0	0	0	0	0	1	0	0	0	0	0	0	0	0	0	0	0	0	0	0	0	0	0	0
AGGTTAGAGAGTCAGTGATGTGGCTTGGCCTC	0	0	3	0	0	0	0	0	0	0	0	0	0	0	0	0	0	0	0	0	0	0	0	0	0	0	0
AGGTTAGAGGTTCACTGTGCTCGGGGGCACAG	0	0	0	0	0	0	0	0	0	0	0	0	109	0	11	0	0	0	0	0	0	0	0	0	0	0	0
AGGTTAGAGGTTCACTGTGCTCGGGGGCACCG	0	0	0	0	0	0	1	0	12	0	0	0	0	0	0	0	0	0	101	0	0	0	0	0	0	0	0
AGGTTAGCACCTTGGTTTCTCGCCGTAGCTAG	1	0	0	0	0	0	0	0	0	0	0	0	0	0	0	0	0	0	0	0	0	0	0	0	0	0	0
AGGTTAGCGAGGGCTGGGGGTCGCGATGTTTG	0	0	66	0	84	0	80	0	66	0	13	0	0	0	0	0	0	0	0	0	0	0	0	0	0	0	0
AGGTTAGCGAGGGCTGGGGTCGCGATGTTTGT	0	0	0	0	0	0	0	0	0	0	1	0	0	0	0	0	0	0	0	0	0	0	0	0	0	0	0
AGGTTAGCTGGCATTTGTTGAGGGTACCGCTC	0	0	1	0	0	0	0	0	0	0	0	0	0	0	0	0	0	0	0	0	0	0	0	0	0	0	0
AGGTTAGGAAACTATGCTGGGACGCTGCCCTG	0	0	1	0	19	0	95	0	11	0	0	0	1	0	4	0	0	0	16	0	2	5	0	0	0	0	0
AGGTTAGGGTTTCGGGTCCGGCTCTAATTTTG	0	0	0	0	1	0	1	0	0	0	0	0	0	0	0	0	0	0	0	0	0	0	0	0	0	0	0
AGGTTAGTAAGAGTTCGGGTGGCATGGGTTTG	0	0	1	0	0	0	0	0	0	0	0	0	0	0	0	0	0	0	0	0	0	0	0	0	0	0	0
AGGTTAGTCCTATTAGTATGTGGGGGGCTCAG	0	0	0	0	0	0	0	0	0	0	0	0	0	0	2	0	0	0	0	0	0	0	0	0	0	0	0
AGGTTAGTCCTATTAGTATGTGGGGGGCTCCG	0	0	0	0	0	0	4	0	4	0	0	0	0	0	0	0	0	0	20	0	0	0	0	0	0	0	0
AGGTTATAACATAAGGCACGCACTTGGTTTCG	0	0	0	0	19	0	18	0	5	0	4	0	0	0	0	0	0	0	0	0	0	0	0	0	0	0	0
AGGTTATACAAGTTCGGTTGACGTGATCTCTG	0	0	3	0	0	0	0	0	0	0	0	0	0	0	0	0	0	0	0	0	0	0	0	0	0	0	0
AGGTTATACATAACCGCAGGCGCTTACGTGCT	0	0	0	0	0	0	0	0	0	0	0	0	2	0	0	0	0	0	1	0	0	0	0	0	0	0	0
AGGTTATAGCGTAGGACGCACTCTCGTGCTTG	0	0	1	0	0	0	0	0	0	0	0	0	0	0	0	0	0	0	0	0	0	0	0	0	0	0	0
AGGTTATATTAACGGTTCAGTCTCGGAGCGGC	0	0	0	0	1	0	0	0	0	0	0	0	0	0	0	0	0	0	0	0	0	0	0	0	0	0	0
AGGTTATCATACTTGTGCACAGAATGCAGGAT	0	0	8	0	0	0	0	0	0	0	0	0	0	0	0	0	0	0	0	0	0	716	1062	0	0	0	0
AGGTTATCATACTTGTGCACAGAATGCAGGCT	0	0	0	0	0	0	149	0	94	0	0	0	38	0	237	0	4	0	3667	0	332	0	0	0	0	9	36
AGGTTATCCACGAGTTTTTTGAGTTAGTGCTG	1	0	0	0	0	0	0	0	0	0	0	0	0	0	0	0	0	0	0	0	0	0	0	0	0	0	0
AGGTTATGGGATATACCCTATAGCGAGAGTCG	0	0	0	0	1	0	0	0	0	0	0	0	0	0	0	0	0	0	0	0	0	0	0	0	0	0	0
AGGTTATTGTACTGCGGCCGCTACCTAATTGC	0	0	0	0	0	0	1	0	0	0	0	0	11	0	16	0	0	0	24	0	0	0	0	0	0	0	0
AGGTTCAAAGGGCAGGCTGACCAAAAGGCTTG	0	0	1	0	23	0	17	0	4	0	0	0	0	0	0	0	0	0	0	0	0	0	0	0	0	0	0
AGGTTCAACATAGCTTCCGTGCTATGTGCCTG	0	0	2	0	0	0	0	0	0	0	0	0	0	0	0	0	0	0	0	0	0	0	0	0	0	0	0
AGGTTCAACTCTCAGCCATGCGGGACATATTT	1	0	0	0	0	0	0	0	0	0	0	0	0	0	0	0	0	0	0	0	0	0	0	0	0	0	0
AGGTTCAATATGCGTGTCGCGCCTCGATGATT	2	0	6	0	20	0	54	0	29	0	0	0	0	0	0	0	0	0	0	0	0	0	0	0	0	0	0
AGGTTCAATCACAACACTCGCCGGCGTTACAG	0	0	5	0	0	0	0	0	0	0	0	0	0	0	0	0	0	0	0	0	0	0	0	0	0	0	0
AGGTTCAATTGAACCTTGGTACTTACTGTTCG	0	0	8	44	0	0	0	0	1	0	0	0	0	0	0	0	0	0	0	0	0	0	0	0	0	0	0
AGGTTCAATTTAATGACCGAGATACTCTGCTG	2	0	0	0	0	0	0	0	0	0	0	0	0	0	0	0	0	0	0	0	0	0	0	0	0	0	0
AGGTTCACGACACTGAAGTTTAAGTCATGTTG	0	0	1	0	2	0	3	0	0	0	0	0	0	0	0	0	0	0	0	0	0	0	0	0	0	0	0
AGGTTCAGCATCAGCGTTGCGCAGAGCACCAG	4	0	0	0	0	0	0	0	0	0	13	0	0	0	0	0	0	0	0	0	0	0	0	0	0	0	0
AGGTTCAGCATCAGCGTTGCGCAGAGCACCCG	0	0	0	0	83	0	41	0	23	0	0	0	0	0	0	0	0	0	0	0	0	0	0	0	0	0	0
AGGTTCATTATCGCTCCAGGTCTGCGTGTTTC	0	0	0	0	2	0	1	0	0	0	0	0	0	0	0	0	0	0	0	0	0	0	0	0	0	0	0
AGGTTCCCACTCCCAAGGCTGTTACTGTAAAT	4	0	0	0	0	0	0	0	0	0	0	0	0	0	0	0	0	0	0	0	0	0	0	0	0	0	0
AGGTTCCCCTCTTACGAAGCCTGTTAAGTCAG	0	0	1	0	0	0	0	0	0	0	0	0	0	0	0	0	0	0	0	0	0	0	0	0	0	0	0
AGGTTCCCGTTATTCCACCATAGTCCTGTTTC	0	0	9	0	0	0	0	0	0	0	0	0	0	0	0	0	0	0	0	0	0	0	0	0	0	0	0
AGGTTCCCTGCTTCACGTAGAGCTCGGGCCTG	0	0	0	1	0	0	1	0	0	0	0	0	0	0	0	0	0	0	0	0	0	0	0	0	0	0	0
AGGTTCCCTTCAAGGGCGCACGTGTGTGGGAC	0	0	6	0	0	0	0	0	0	0	0	0	0	0	0	0	0	0	0	0	0	0	0	0	0	0	0
AGGTTCCGCCCAGGGCCGGGCCTGATATATCG	0	0	0	0	0	0	0	0	0	0	0	0	0	0	0	0	0	0	1	0	0	0	0	0	0	0	0
AGGTTCCTAAGGGACAGCAGTTGGCGTCAGGC	0	0	0	0	0	0	0	0	0	1	0	0	0	0	0	0	0	0	0	0	0	0	0	0	0	0	0
AGGTTCCTTGATAAAGTTTGGGCTTGCCTTAG	1	0	3	7	0	0	0	14	0	0	0	0	0	0	0	0	0	0	0	0	0	0	0	0	0	0	0
AGGTTCCTTGATAAAGTTTGGGCTTGCCTTCG	0	0	0	0	18	13	42	0	5	8	0	0	0	0	0	0	0	0	0	0	0	0	0	0	0	0	0
AGGTTCGCAACGTGCCTTGGAGACGCATGAAC	23	0	0	0	0	0	0	0	0	0	0	0	0	0	0	0	0	0	0	0	0	0	0	0	0	0	0
AGGTTCGCGCAGGTTTACTCGAGATTGCGCTG	0	0	1	0	13	0	19	0	3	0	0	0	0	0	0	0	0	0	0	0	0	0	0	0	0	0	0
AGGTTCGGAGCTCCGGCCCGGAGAGGGAATTG	0	0	1	0	0	0	0	0	0	0	0	0	0	0	0	0	0	0	0	0	0	0	0	0	0	0	0
AGGTTCGGCAATCGGGGGCACGGGGCGTGTTG	0	0	0	0	1	0	3	0	1	0	2	0	0	0	0	0	0	0	0	0	0	0	0	0	0	0	0
AGGTTCGGGAGATCGCGGGGTGGCAAGGGTTG	0	0	1	0	0	0	0	0	0	0	0	0	0	0	0	0	0	0	0	0	0	0	0	0	0	0	0
AGGTTCGTAAGTGGCGTCTGTCTTCCGGGTCG	2	0	0	0	0	0	0	0	0	0	0	0	0	0	0	0	0	0	0	0	0	0	0	0	0	0	0
AGGTTCGTCAACTGTCATGTGTTACGTTTTAG	0	0	1	0	0	0	0	0	0	0	0	0	0	0	0	0	0	0	0	0	0	0	0	0	0	0	0
AGGTTCTACCTCTAATTAGCCCCTGGCGATCG	0	0	0	0	0	0	1	0	1	0	0	0	0	0	0	0	0	0	0	0	0	0	0	0	0	0	0
AGGTTCTATAGCGTGTATAGAAGCAGTCGAAC	0	0	1	0	0	0	0	0	0	0	0	0	0	0	0	0	0	0	0	0	0	1	0	0	0	0	0
AGGTTCTCTACCACTCACAGTTGTTTACGTTG	0	0	1	0	0	0	2	0	0	0	0	0	0	0	0	0	0	0	0	0	0	0	0	0	0	0	0
AGGTTCTCTGCTGCGGAGTCGTATTCATTTAG	0	0	3	0	0	0	0	0	0	0	0	0	0	0	0	0	0	0	0	0	0	0	0	0	0	0	0
AGGTTCTCTGCTGCGGAGTCGTATTCATTTCG	0	0	0	0	0	0	0	0	1	0	0	0	32	0	6	0	0	0	0	0	0	0	0	0	0	0	0
AGGTTCTGAGGTGACTTGAAGCATCGTTTCTG	0	0	0	0	1	0	0	0	0	0	0	0	0	0	0	0	0	0	0	0	0	0	0	0	0	0	0
AGGTTCTGTAGTTAGTGCATGGAAGCCTGGCT	0	0	0	0	3	0	12	0	1	0	0	0	0	0	0	0	0	0	0	0	0	0	0	0	0	0	0
AGGTTCTTCAGGCTAAGCACGGTTAAACCTTG	1	0	0	0	0	0	0	0	0	0	0	0	0	0	0	0	0	0	0	0	0	0	0	0	0	0	0
AGGTTCTTGAAATTCAGAGCCAATTTCTGTTG	1	0	61	0	104	0	152	0	108	0	3	0	0	0	0	0	0	0	0	0	0	0	0	0	0	0	0
AGGTTCTTGACTTCTCACGTCTTTAGCTTAAC	0	0	1	0	0	0	0	0	0	0	0	0	0	0	0	0	0	0	0	0	0	0	0	0	0	0	0
AGGTTCTTGACTTCTCACGTCTTTAGCTTACC	0	0	0	0	5	0	12	0	1	0	0	0	0	0	0	0	0	0	0	0	0	0	0	0	0	0	0
AGGTTCTTGCATGACCCACTTAGACTGGCTCC	0	0	0	0	0	0	0	0	2	0	0	0	0	0	0	0	0	0	2	0	2	0	0	0	0	0	0
AGGTTCTTGGCATAGTAGGACCCGCACTGCAG	1	0	1	0	0	0	0	0	0	0	0	0	1	0	2	0	0	0	0	0	0	1	0	0	0	0	0
AGGTTCTTGGCATAGTAGGACCCGCACTGCCG	0	0	0	0	0	0	2	0	14	0	0	0	0	0	0	0	0	0	55	0	0	0	0	0	0	0	8
AGGTTCTTGGGAGTTTGAGCATCGTTGGCATC	0	0	58	0	0	0	289	0	265	0	0	0	0	0	0	0	0	0	10	0	26	153	0	0	0	27	35
AGGTTCTTTCGAATGGATGTTATGGGCAATTT	0	0	1	0	0	0	0	0	0	0	0	0	0	0	0	0	0	0	0	0	0	0	0	0	0	0	0
AGGTTGAAAAGTGAGTGCCGTGGGTTGGGTAG	0	0	4	0	0	0	0	0	0	0	0	0	0	0	0	0	0	0	0	0	0	8	0	0	0	0	0
AGGTTGAAAAGTGAGTGCCGTGGGTTGGGTCG	0	0	0	0	0	0	0	0	42	0	0	0	0	0	2	0	0	0	134	0	0	0	0	0	0	0	0
AGGTTGAAGTATGGACACCGCTGTGAGAGCAT	2	0	8	0	0	0	0	0	0	0	0	0	0	0	0	0	0	0	0	0	0	0	0	0	0	0	0
AGGTTGAAGTATGGACACCGCTGTGAGAGCCT	0	0	0	0	16	0	48	0	3	0	0	0	0	0	0	0	0	0	0	0	0	0	0	0	0	0	0
AGGTTGAATAGTTCACTATCGTTGTAACGTTG	0	0	1	0	0	0	0	0	0	0	0	0	0	0	0	0	0	0	1	0	0	0	0	0	0	0	0
AGGTTGACACGGTACCAATCACTGCCGTCAAT	0	0	1	0	0	0	0	0	0	0	0	0	15	0	10	0	0	0	0	0	0	0	0	0	0	0	0
AGGTTGACACGGTACCAATCACTGCCGTCACT	0	0	0	0	0	0	1	0	0	0	0	0	0	0	0	0	0	0	6	0	0	0	0	0	0	0	0
AGGTTGACGGAAACGCTGGTAACTGGGGTCTC	0	0	0	0	0	0	1	0	0	0	0	0	0	0	0	0	0	0	0	0	0	0	0	0	0	0	0
AGGTTGACTCCCATTTTTTGCCACTCGGTCCG	0	0	0	0	1	0	0	0	0	0	0	0	0	0	0	0	0	0	0	0	0	0	0	0	0	0	0
AGGTTGAGCATCTCGTTGTGCTGGCCTAACAG	8	0	0	0	0	0	0	0	0	0	0	0	0	0	0	0	0	0	0	0	0	0	0	0	0	0	0
AGGTTGAGGGACGACGTAATAGGGGCTTCTTG	320	0	0	0	0	0	0	0	0	0	0	0	0	0	0	0	0	0	0	0	0	0	0	0	0	0	0
AGGTTGAGTGTCACGTACGCTGGTAATGCGTC	0	0	1	0	0	0	0	0	0	0	0	0	0	0	0	0	0	0	0	0	0	0	0	0	0	0	0
AGGTTGATACTGGATCCCCCGAACTTTAATTG	0	0	9	0	0	0	0	0	0	0	0	0	0	0	0	0	0	0	0	0	0	0	0	0	0	0	0
AGGTTGATAGGTATGTTGGGCTGGGTAGAATT	0	0	0	0	2	0	7	0	0	0	1	0	0	0	0	0	0	0	0	0	0	0	0	0	0	0	0
AGGTTGATATTAGGTGGTACTCGCCCGGAACC	0	0	1	0	25	0	21	0	17	0	2	0	0	0	0	0	0	0	0	0	0	0	0	0	0	0	0
AGGTTGATGTCGTAGGTCCGTTAGTACACTTG	0	0	1	0	0	0	0	0	0	0	0	0	0	0	0	0	0	0	0	0	0	0	0	0	0	0	0
AGGTTGATTGCGGATAAATCCTACCATGTTTG	0	0	0	0	5	0	0	0	0	0	0	0	0	0	0	0	0	0	0	0	0	0	0	0	0	0	0
AGGTTGATTTGGGGTCACGGCATGACGAATTC	0	0	0	3	0	0	0	0	0	0	0	0	0	0	0	0	0	0	0	0	0	0	0	0	0	0	0
AGGTTGCAAACTAACGTGAGTCTGGTTCTTTG	0	0	1	0	0	0	0	0	0	0	0	0	0	0	0	0	0	0	0	0	0	0	0	0	0	0	0
AGGTTGCACATTGCTATCACCGAGATCTGTTG	0	0	1	0	0	0	0	0	0	0	0	0	0	0	0	0	0	0	0	0	0	0	0	0	0	0	0
AGGTTGCATGCTGGATCAAAAGGTATGCTATT	0	0	7	0	0	0	0	0	0	0	0	0	0	0	0	0	0	0	0	0	0	0	0	0	0	0	0
AGGTTGCCGCTGGTTCAGTTCCTTCTCACTTT	0	0	4	3	0	0	0	0	0	0	5	0	0	0	0	0	0	0	0	0	0	0	0	0	0	0	0
AGGTTGCCTCACACAGAAGTCCCGGGCTGCAG	0	0	1	0	0	0	0	0	0	0	0	0	0	0	0	0	0	0	0	0	0	0	0	0	0	0	0
AGGTTGCGCTGTTTAAAGGGCGGAATGTGTAG	29	0	0	0	0	0	0	0	0	0	0	0	0	0	0	0	0	0	0	0	0	0	0	0	0	0	0
AGGTTGCGCTGTTTAAAGGGCGGAATGTGTCG	0	0	0	0	0	0	0	0	0	0	0	0	0	0	0	0	0	0	1	0	0	0	0	0	0	0	0
AGGTTGCGTGCGCGGGTCGCTGCGGGGGATGC	0	0	0	0	0	0	0	0	0	0	0	0	0	1	0	0	0	0	0	0	0	0	0	0	0	0	0
AGGTTGCTAGAATACGGAGGCACTTGGAAGTC	9	0	0	0	2	0	0	0	0	0	0	0	0	0	0	0	0	0	0	0	0	0	0	0	0	0	0
AGGTTGCTGATCCCGAGAGCGTGTGTGGAGCC	0	0	2	0	0	0	1	0	0	0	0	0	0	0	0	0	0	0	0	0	0	0	0	0	0	0	0
AGGTTGCTGATTCATGAAAAGTTGACTTGTTT	31	0	0	0	0	0	0	0	0	0	0	0	0	0	0	0	0	0	0	0	0	0	0	0	0	0	0
AGGTTGCTTGCACAAGCCAGATGTTCATGTTG	1	0	2	0	22	0	44	0	5	0	2	0	0	0	0	0	0	0	0	0	0	0	0	0	0	0	0
AGGTTGCTTTGCAGGGCTGTTTCCATCATTCG	0	0	1	0	0	0	0	0	0	0	0	0	0	0	0	0	0	0	0	0	0	0	0	0	0	0	0
AGGTTGGAGGTTGACGAGTTCAAGGGGGGATC	0	0	3	0	0	0	0	0	0	0	0	0	0	0	0	0	0	0	0	0	0	0	0	0	0	0	0
AGGTTGGATGATATACCGCGAAGGAGGGATTG	0	0	0	0	92	0	244	0	43	0	10	0	0	0	0	0	0	0	0	0	0	0	0	0	0	0	0
AGGTTGGCAACTGTGCTGTTAGGGCTGCGTGG	0	0	1	0	0	0	0	0	0	0	0	0	0	0	0	0	0	0	0	0	0	0	0	0	0	0	0
AGGTTGGCCACCTATGAAATAGTGGCATCGTA	0	0	0	0	0	0	0	0	1	0	0	0	0	0	0	0	0	0	0	0	0	0	0	0	0	0	0
AGGTTGGCCACCTATGAAATAGTGGCGCATAG	0	0	1	0	0	0	0	0	0	0	0	0	0	0	0	0	0	0	0	0	0	0	0	0	0	0	0
AGGTTGGCCACCTATGAAATAGTGGCGCATCG	0	0	0	0	792	0	659	0	297	0	40	0	0	0	0	0	0	0	0	0	0	0	0	0	0	0	0
AGGTTGGCGGAATCTGTGTGTTGGGGTGGAAC	0	0	1	0	0	0	0	0	0	0	0	0	0	0	0	0	0	0	0	0	0	0	0	0	0	0	0
AGGTTGGCTTGGTGGTGGCTGAGTCGCTATTG	1	0	0	0	0	0	0	0	0	0	0	0	0	0	0	0	0	0	0	0	0	0	0	0	0	0	0
AGGTTGGGAACCTCGGCCCGCCAGTTTGTTTT	0	0	0	0	1	0	0	0	0	0	0	0	0	0	0	0	0	0	0	0	0	0	0	0	0	0	0
AGGTTGGGAGTTCCGTTGGGGATTCGTCAGGC	0	0	0	0	0	0	0	0	0	1	0	0	0	0	0	0	0	0	0	0	0	0	0	0	0	0	0
AGGTTGGGCCCTACTTAGGAATTGTGAATTCG	0	0	1	0	0	0	0	0	0	0	0	0	0	0	0	0	0	0	0	0	0	0	0	0	0	0	0
AGGTTGGGCCTATATCTTTTTAGGGCAGTTTT	0	0	1	0	0	0	7	0	3	0	0	0	58	0	9	0	0	0	42	0	0	0	0	0	0	0	0
AGGTTGGGGTACCAAGTTTTAGAAAATAGATT	0	0	1	0	0	0	0	0	0	0	0	0	0	0	0	0	0	0	0	0	0	0	0	0	0	0	0
AGGTTGGGTACTTTGCGTTGAATCCGTCAGGC	0	0	0	0	0	0	0	0	0	1	0	0	0	0	0	0	0	0	0	0	0	0	0	0	0	0	0
AGGTTGGGTCTATCTAAAGGGATAACGGCTTG	0	0	2	0	0	0	0	0	0	0	0	0	0	0	0	0	0	0	0	0	0	0	0	0	0	0	0
AGGTTGGTCACCTCAGGCCTGGCTGGAGGTCG	0	0	0	0	0	0	1	0	0	0	0	0	0	0	0	0	0	0	1	0	0	0	0	0	0	0	0
AGGTTGGTGGATACGGGGGGATGGGGCGATTG	0	0	0	0	7	0	14	0	2	0	0	0	0	0	0	0	0	0	0	0	0	0	0	0	0	0	0
AGGTTGGTGGCCTCGAGCAGTTGGGCGTGTTG	0	0	0	0	0	0	0	0	0	0	0	0	0	0	0	0	0	0	1	0	0	0	0	0	0	0	0
AGGTTGTATTTGGCGAAGTCAATGGGGGCACT	0	0	0	0	0	0	0	0	0	0	0	0	0	0	0	0	0	0	1	0	0	0	0	0	0	0	0
AGGTTGTCAGTGTAACGCGGGTTGTTGCGTTG	0	0	3	0	0	0	0	0	0	0	0	0	0	0	0	0	0	0	0	0	0	0	0	0	0	0	0
AGGTTGTCAGTTTACCGCCAATCTATTGTCTG	1	0	0	0	0	0	0	0	0	0	0	0	0	0	0	0	0	0	0	0	0	0	0	0	0	0	0
AGGTTGTCATGTGTGGATGGTCTGTCCACTTG	0	0	1	0	0	0	0	0	0	0	0	0	0	0	0	0	0	0	0	0	0	0	0	0	0	0	0
AGGTTGTCCAGTAGCTTCGACGTCTTATCTTG	0	0	2	0	0	0	0	0	0	0	0	0	0	0	0	0	0	0	0	0	0	0	0	0	0	0	0
AGGTTGTCCGGTACGAATCAGGGTGTTAAACC	0	0	0	0	1	1	0	2	0	0	0	0	0	0	0	0	0	0	1	0	0	0	0	0	0	0	0
AGGTTGTGGTGTCGACTTCGTATTTCATCTCT	0	0	0	0	1	0	0	0	0	0	0	0	0	0	0	0	0	0	0	0	0	0	0	0	0	0	0
AGGTTGTTAGTTCTGCCAATCGGTGGTCTCAG	0	0	3	0	0	0	0	0	0	0	0	0	0	0	10	0	0	0	0	0	0	0	0	0	0	0	0
AGGTTGTTAGTTCTGCCAATCGGTGGTCTCCG	0	0	0	0	0	0	0	0	12	0	0	0	0	0	0	0	0	0	22	0	0	0	0	0	0	0	0
AGGTTGTTGTCATACCTTCACACTTGATGTTG	0	0	8	0	1	0	2	0	1	0	0	0	0	0	0	0	0	0	0	0	0	0	0	0	0	0	0
AGGTTGTTTCACTCGATTAACTTGAAGTGTTG	0	0	0	22	0	5	0	16	0	6	4	3	0	0	0	0	0	0	0	0	0	0	0	0	0	0	0
AGGTTGTTTCTTACCTCTACTACTGAGGCTTG	0	0	3	0	0	0	3	0	4	0	0	0	11	0	17	0	0	0	79	0	0	0	0	0	0	0	0
AGGTTGTTTTCTTCGTTTATTCCCTTTCAGCC	0	0	0	0	0	0	0	0	0	0	0	0	0	0	0	0	0	0	1	0	0	0	0	0	0	0	0
AGGTTGTTTTGAGAGAGGGGCGGAGTTGGCAG	0	0	1	0	0	0	0	0	0	0	0	0	0	0	0	0	0	0	0	0	0	0	0	0	0	0	0
AGGTTTAAATGTCAGCGAGTCCGTATCGTCTT	0	0	2	0	0	0	0	0	0	0	0	0	0	0	0	0	0	0	0	0	0	0	0	0	0	0	0
AGGTTTAACTGCCTCTCGGACATCTCTCCTAG	0	0	10	0	0	0	0	0	0	0	1	0	0	0	0	0	0	0	0	0	0	0	0	0	0	0	0
AGGTTTAAGTAGCTATTAAAGGGCCATCAGTC	0	0	0	0	0	0	0	0	0	0	0	0	0	0	0	0	0	0	1	0	0	0	0	0	0	0	0
AGGTTTAAGTCAGAAGAGCCCCGGAGGGAACC	0	0	0	0	0	0	4	0	0	0	0	0	0	0	0	0	0	0	0	0	0	0	0	0	0	0	0
AGGTTTAATTTCAGTAGGGCTGTTATGCGTTG	0	0	2	0	0	0	0	0	0	0	0	0	0	0	0	0	0	0	0	0	0	0	0	0	0	0	0
AGGTTTACCTGACTACTGAATCTTTCGGATTG	0	0	1	0	0	0	0	0	0	0	0	0	0	0	0	0	0	0	0	0	0	0	0	0	0	0	0
AGGTTTACTTTTGAAAATCATTAACCTTATTG	0	0	8	0	0	0	0	0	0	0	0	0	0	0	0	0	0	0	0	0	0	0	0	0	0	0	0
AGGTTTAGAACTGTCAGGTATTGTTCAGGCAG	7	0	0	0	0	0	0	0	0	0	0	0	0	0	0	0	0	0	0	0	0	0	0	0	0	0	0
AGGTTTAGGCGTATGAAGGACCGCTGTGGCAG	0	0	1	0	0	0	0	0	0	0	0	0	0	0	0	0	0	0	0	0	0	0	0	0	0	0	0
AGGTTTAGTCAGTTATCGGACTACGGTTTCTG	0	0	20	0	0	0	0	0	0	0	0	0	0	0	0	0	0	0	0	0	0	0	0	0	0	0	0
AGGTTTAGTGTGATTGATTGTTCTGTATTTGT	0	0	1	0	0	0	0	0	0	0	0	0	0	0	0	0	0	0	0	0	0	1	0	0	0	0	0
AGGTTTAGTTACTTAATTCACTTATGGCTTTG	1	0	0	0	0	0	0	0	0	0	0	0	0	0	0	0	0	0	0	0	0	0	0	0	0	0	0
AGGTTTATCTTGGGCTAATTGTTCAGCATTTT	0	0	2	0	0	0	0	0	0	0	0	0	0	0	0	0	0	0	0	0	0	0	0	0	0	0	0
AGGTTTATGAGTTTAAACGAGATGTCCTGCAG	1	0	0	0	0	0	0	0	0	0	0	0	0	0	0	0	0	0	0	0	0	0	0	0	0	0	0
AGGTTTATTTGGCGATTGATGTGTGTGTGCTG	0	0	0	0	0	0	1	0	0	0	0	0	0	0	0	0	0	0	0	0	0	0	0	0	0	0	0
AGGTTTCAGCCAGGATATTTCTACACGGCTTG	26	0	0	0	0	0	0	0	0	0	0	0	0	0	0	0	0	0	0	0	0	0	0	0	0	0	0
AGGTTTCATCGTACATGGCATAGAAAGGTCTG	1	0	0	0	1	0	0	0	0	0	0	0	0	0	0	0	0	0	4	0	0	0	0	0	0	0	0
AGGTTTCCTAAAGCAGTACTCGGGACTGCAAC	0	0	1	0	0	0	0	0	0	0	0	0	0	0	0	0	0	0	0	0	0	0	0	0	0	0	0
AGGTTTCCTAAAGCAGTACTCGGGACTGCACC	0	0	0	0	2	0	0	0	3	0	0	0	0	0	0	0	0	0	0	0	0	0	0	0	0	0	0
AGGTTTCCTATTCTACGATCGAACTAATTTCG	0	0	0	0	0	0	0	0	0	0	0	0	2	0	0	0	0	0	0	0	0	0	0	0	0	0	0
AGGTTTCGAGCCTGTGGGTGGTCTCTAAGATT	1	0	0	0	0	0	0	0	0	0	0	0	0	0	0	0	0	0	0	0	0	0	0	0	0	0	0
AGGTTTCGGGCTTGTACGTCGTTCTATTTCTG	0	0	4	0	75	0	11	0	16	0	1	0	1	0	0	2	0	0	52	0	23	0	0	0	0	0	0
AGGTTTCGTAGAGTGACGGGGTCAGTGAGAAT	1	0	74	0	0	0	0	0	0	0	69	0	0	0	0	0	0	0	0	0	0	0	0	0	0	0	0
AGGTTTCGTAGAGTGACGGGGTCAGTGAGACT	0	0	0	0	34	0	122	0	53	2	0	0	0	0	0	0	0	0	0	0	0	0	0	0	0	0	0
AGGTTTCGTCCAGTGCGACTCTCGATCGGCTG	2	0	0	0	0	0	0	0	0	0	0	0	0	0	0	0	0	0	0	0	0	0	0	0	0	0	0
AGGTTTCGTGCCGTGTCGGGTTGTGTTGCTTG	3	0	0	0	0	0	0	0	0	0	0	0	0	0	0	0	0	0	0	0	0	0	0	0	0	0	0
AGGTTTCTGGATGGGCGGCACTAGATCAGCTG	1	0	0	0	0	0	1	0	0	0	1	0	0	0	0	0	0	0	0	0	0	0	0	0	0	0	0
AGGTTTCTTTAAAGTATTAGTAATGAGTCCTG	0	0	0	0	0	0	0	0	0	0	0	0	0	0	1	0	0	0	5	0	0	0	0	0	0	0	0
AGGTTTGAGGATGGGAGGAGTCGCCTTTGTTG	0	0	1	0	0	0	0	0	0	0	0	0	0	0	0	0	0	0	0	0	0	0	0	0	0	0	0
AGGTTTGATATTATTGGTAGTTTAAAACGAAC	0	0	12	0	0	0	0	0	0	0	0	0	0	0	0	0	0	0	0	0	0	0	0	0	0	0	0
AGGTTTGCTGGCCTAAGCGATTTCTGAGACTC	0	0	1	0	1	0	0	0	0	0	0	0	0	0	0	0	0	0	0	0	0	0	0	0	0	0	0
AGGTTTGCTTGACAATTGGGTCGACGTCAGGC	0	0	0	0	0	0	0	0	0	1	0	0	0	0	0	0	0	0	0	0	0	0	0	0	0	0	0
AGGTTTGGCGTTGACGGTTAGGTCACTTGTTG	0	0	2	0	0	0	0	0	0	0	0	0	0	0	0	0	0	0	0	0	0	0	0	0	0	0	0
AGGTTTGGGGTGGACTTAAATGTGGCTCTTAT	1	0	0	0	0	0	0	0	0	0	0	0	0	0	0	0	0	0	0	0	0	0	0	0	0	0	0
AGGTTTGGGTAGCTGCAGCTGTGGTTGCATTG	1	0	0	0	0	0	0	0	0	0	0	0	0	0	0	0	0	0	0	0	0	0	0	0	0	0	0
AGGTTTGGTCCTTCAGATTTTTTGGTCCTCAG	0	0	0	0	0	0	0	0	0	0	0	0	1	0	0	0	0	0	0	0	0	0	0	0	0	0	0
AGGTTTGGTTTAGGATATATATGAATTCGATT	0	0	0	0	1	0	3	0	2	0	0	0	0	0	0	0	0	0	0	0	0	0	0	0	0	0	0
AGGTTTGTGCGAGATACATGATTAGTTCCTTG	181	0	2	0	0	0	1	0	0	0	0	0	0	0	0	0	0	0	3	0	2	1	0	0	0	0	0
AGGTTTGTGGTTTATCTTGAACCGAGAGGCAG	0	0	20	0	0	0	0	0	0	0	0	0	4	0	31	0	0	0	0	0	89	179	0	0	0	0	0
AGGTTTGTGGTTTATCTTGAACCGAGAGGCCG	0	0	0	0	0	0	959	0	148	0	0	0	0	0	0	0	0	0	174	0	0	0	0	0	0	0	0
AGGTTTGTTAACGTGCAGGAAGCCTTGATTCG	0	0	0	0	1	0	0	0	0	0	0	0	0	0	0	0	0	0	0	0	0	0	0	0	0	0	0
AGGTTTGTTTTTACTGGGGGCAGGGTCAATTG	0	0	2	0	0	0	0	0	0	0	0	0	0	0	0	0	0	0	0	0	0	0	0	0	0	0	0
AGGTTTTAAATTGCACTAGTGGACGAGCCTTG	0	0	1	0	0	0	0	0	0	0	0	0	0	0	0	0	0	0	0	0	0	0	0	0	0	0	0
AGGTTTTAACGCGGTATAAACCATGATTTTTG	5	0	0	0	0	0	0	0	0	0	0	0	0	0	0	0	0	0	0	0	0	0	0	0	0	0	0
AGGTTTTACCTAGTGCACGTTTGTAATGATCG	298	0	3	0	0	0	0	0	0	0	0	0	0	0	0	0	0	0	0	0	0	0	0	0	0	0	0
AGGTTTTAGTGTGATTGATTGTTCTGTATTTG	4	0	79	0	0	0	12	0	1	0	0	0	18	0	7	0	0	0	16	0	142	816	0	0	0	59	132
AGGTTTTCCTATCAGGGTTATAGGTACGCCCG	0	0	0	0	9	0	7	0	3	0	0	0	0	0	0	0	0	0	0	0	0	0	0	0	0	0	0
AGGTTTTCTGACGTCAGACCAATACAAGGTTG	0	0	0	0	6	0	3	0	0	0	0	0	0	0	0	0	0	0	0	0	0	0	0	0	0	0	0
AGGTTTTCTGCACTTTCGCCCTACACGAATCC	0	0	0	0	0	0	1	0	1	0	0	0	2	0	0	0	0	0	0	0	0	0	0	0	0	0	0
AGGTTTTGCGCGTGGAGGACCGGAGAGGATCT	0	0	0	0	0	0	1	0	0	0	0	0	0	0	0	0	0	0	0	0	0	0	0	0	0	0	0
AGGTTTTGCGGCGAGTAACGAAGCTTCGGTTG	3	0	0	0	3	0	4	3	3	0	0	0	0	0	0	0	0	0	0	0	0	0	0	0	0	0	0
AGGTTTTGGCATTCGCGTGACTTAAATATTTG	354	0	2	0	0	0	0	0	0	0	0	0	0	0	0	0	0	0	1	0	0	0	0	0	0	0	0
AGGTTTTGGTAGTGGTGCGGAGGAGGAAAATC	0	0	7	0	5	0	7	0	8	0	1	0	0	0	0	0	0	0	0	0	0	0	0	0	0	0	0
AGGTTTTGTACCGACTTAGTGAGTTTGCCATC	0	0	1	0	0	0	0	0	0	0	0	0	0	0	0	0	0	0	0	0	0	0	0	0	0	0	0
AGGTTTTTGAGTATGGCGGCGTGATCATGTTG	0	0	1	0	0	0	0	0	0	0	0	0	0	0	0	0	0	0	0	0	0	0	0	0	0	0	0
AGGTTTTTGTCTTTCTTTCGTAATCTGGTTTG	0	0	0	0	2	0	9	0	0	0	2	0	0	0	0	0	0	0	0	0	0	0	0	0	0	0	0
AGGTTTTTTAGTACTTTGGATTTCACGAGTTG	0	0	0	0	0	0	0	0	0	0	0	0	0	0	1	0	0	0	3	0	0	0	0	0	0	0	0
AGTAAAACAAGAGCGCCATGGGCAGTCTCGGA	0	0	0	0	0	0	0	0	1	0	0	0	0	0	0	0	0	0	0	0	0	0	0	0	0	0	0
AGTAAAACGTCTTCGTCCATTCTTGCATTTCG	2	0	0	0	0	0	1	0	0	0	0	0	0	0	0	0	0	0	0	0	0	0	0	0	0	0	0
AGTAAAAGCTTTCTCCACTACCGCGGTTTTTG	0	0	8	0	0	0	0	0	0	0	0	0	0	0	0	0	0	0	0	0	0	0	0	0	0	0	0
AGTAAAAGTCGATGACGTCGGAGGGCCTCCTG	0	0	1	0	0	0	0	0	0	0	0	0	0	0	0	0	0	0	0	0	0	0	0	0	0	0	0
AGTAAAATTCACTTGGGGGCAGAGATGTAAAC	0	0	1	0	0	0	0	0	0	0	0	0	0	0	0	0	0	0	0	0	0	0	0	0	0	0	0
AGTAAAATTCACTTGGGGGCAGAGATGTAACC	0	0	0	0	1	0	0	0	0	0	0	0	0	0	0	0	0	0	0	0	0	0	0	0	0	0	0
AGTAAACAGGACTTCGTAACACGAATGGCCTG	0	0	18	0	0	0	17	0	48	0	0	0	97	0	100	0	5	0	269	0	0	0	0	0	0	0	0
AGTAAACATACCATGCCCGGGGTCGTTTTAGT	0	0	1	0	0	0	0	0	0	0	0	0	0	0	0	0	0	0	0	0	0	0	0	0	0	0	0
AGTAAACATACCATGCCCGGGGTCGTTTTATT	0	0	0	0	0	0	1	0	2	0	0	0	2	0	0	0	0	0	0	0	0	0	0	0	0	0	0
AGTAAACATGTAAGTTTCGATTACCACGGGTC	0	0	1	0	0	0	0	0	0	0	0	0	0	0	0	0	0	0	0	0	0	0	0	0	0	0	0
AGTAAACATGTAAGTTTCGATTACCACGGGTT	0	0	0	18	57	0	81	0	107	0	0	0	0	0	0	0	0	0	0	0	0	0	0	0	0	0	0
AGTAAACCACTAGACCGGAATTGAACGGGCCG	0	0	0	0	0	0	1	0	0	0	0	0	0	0	0	0	0	0	0	0	0	0	0	0	0	0	0
AGTAAACGGTCAATCTGAGGGTCCGATGGATT	0	0	0	0	0	0	0	0	1	0	0	0	0	0	1	0	0	0	1	0	0	2	0	0	0	0	0
AGTAAACGTAATGGCTCTGTGGTAAGGAATCG	0	0	6	0	0	0	0	0	0	0	0	0	0	0	0	0	0	0	0	0	0	0	0	0	0	0	0
AGTAAACTTAGTTTTTAAACCCTTTATTTCAG	0	0	7	0	0	0	0	0	0	0	0	0	0	0	0	0	0	0	0	0	0	0	0	0	0	0	0
AGTAAACTTAGTTTTTAAACCCTTTATTTCCG	0	0	0	0	0	0	0	0	1	0	0	0	0	0	0	0	0	0	0	0	0	0	0	0	0	0	0
AGTAAACTTTCATCGCCCTTAAGTCGGTTCTG	1	0	0	0	0	0	0	0	0	0	0	0	0	0	0	0	0	0	0	0	0	0	0	0	0	0	0
AGTAAAGACCGGCGGCGTTACGGGATTCGCTG	16	0	0	0	0	0	0	0	0	0	0	0	0	0	0	0	0	0	0	0	0	0	0	0	0	0	0
AGTAAAGATATGCGATCATTGCAAGACTGGCT	0	0	0	0	1	0	0	0	0	0	0	0	0	0	0	0	0	0	0	0	0	0	0	0	0	0	0
AGTAAAGCGCTGTTATCCGTTAAGTTTGGCTG	0	0	1	0	0	0	0	0	0	0	0	0	0	0	0	0	0	0	0	0	0	0	0	0	0	0	0
AGTAAAGGCTGGGGCGAAGTCGTCGTCAGTCT	0	0	0	0	0	0	0	0	1	0	0	0	0	0	0	0	0	0	0	0	0	0	0	0	0	0	0
AGTAAAGGTAGTATAATCTAAATGCGTCAGGC	0	0	0	0	0	0	0	0	0	0	0	0	0	0	0	0	0	0	0	1	0	0	0	0	0	0	0
AGTAAATACAGTCTCGGATGTTACTTGCGGAT	4	0	0	0	0	0	0	0	0	0	0	0	0	0	0	0	0	0	0	0	0	0	0	0	0	0	0
AGTAAATCGGCGACGTTGACGAACGTGGGAAT	0	0	5	0	0	0	0	0	0	0	0	0	0	0	0	0	0	0	0	0	0	0	0	0	0	0	0
AGTAAATCTTACACAAGATAGAGTATAGTTTG	6	0	0	0	0	0	0	0	0	0	0	0	0	0	0	0	0	0	0	0	0	0	0	0	0	0	0
AGTAAATGCCAACACGTGTATTCGGGTGTTTG	0	0	2	0	0	0	0	0	0	0	0	0	0	0	0	0	0	0	0	0	0	0	0	0	0	0	0
AGTAAATGGGGCGAAACCTAGCTGACATGTTT	18	0	0	0	0	0	0	0	0	0	0	0	0	0	0	0	0	0	0	0	0	0	0	0	0	0	0
AGTAAATTCCGTTCGTTTTTGTAATATGTCTG	11	0	0	0	0	0	0	0	0	0	0	0	0	0	0	0	0	0	0	0	0	0	0	0	0	0	0
AGTAAATTGTTTCAACTTCGGATTGGTGTTTC	0	0	1	0	0	0	0	0	0	0	0	0	0	0	0	0	0	0	0	0	0	0	0	0	0	0	0
AGTAAATTTGCCCCTGTTGTTTCTAGGGACAT	74	0	0	0	0	0	0	0	0	0	0	0	0	0	0	0	0	0	0	0	0	0	0	0	0	0	0
AGTAACAATGGACGCTGCAACCAATCGTGTTG	0	0	7	0	0	0	0	0	0	0	0	0	0	0	0	0	0	0	0	0	0	0	0	0	0	0	0
AGTAACACGTCAGTCTCGGAGCGGCCGCTACC	0	0	0	0	0	0	0	0	0	0	0	0	0	0	0	0	0	0	1	0	0	0	0	0	0	0	0
AGTAACAGGATTGCGGAGGATAGACAAAGCTG	0	0	1	0	1	0	2	0	0	0	0	0	0	0	0	0	0	0	1	0	0	2	0	0	0	0	1
AGTAACAGGCTTCATCGGGTCTAGCATAGTTG	0	0	0	0	0	0	0	0	1	0	0	0	0	0	0	0	0	0	0	0	0	0	0	0	0	0	0
AGTAACATTCGTTGCGACACTATTCTACATTT	2	0	0	0	0	0	0	0	0	0	0	0	0	0	0	0	0	0	0	0	0	0	0	0	0	0	0
AGTAACCAGACTGTGCGTCGTGGGGAGGGTTG	4	0	0	0	0	0	0	0	0	0	0	0	0	0	0	0	0	0	0	0	0	0	0	0	0	0	0
AGTAACCAGTAATTCCGAGACTATCCTTTCTT	0	0	13	0	0	0	0	0	0	0	0	0	0	0	0	0	0	0	0	0	0	0	0	0	0	0	0
AGTAACCATCCGCTATTATGTAGATACCATTG	0	0	0	0	0	0	0	0	0	0	0	0	0	0	1	0	0	0	0	0	0	0	0	0	0	0	0
AGTAACCCCAGAGGTCATGGCCCGCGATCCTC	0	0	9	0	0	0	5	0	0	0	0	0	33	0	22	0	0	0	65	0	0	0	0	0	0	0	0
AGTAACCCGATCCCTCGACACGCGCACCCTAT	0	0	1	0	0	0	0	0	0	0	0	0	0	0	0	0	0	0	0	0	0	0	0	0	0	0	0
AGTAACCCGATCCCTCGACACGCGCACCCTCT	0	0	0	0	5	0	10	0	1	0	0	0	0	0	0	0	0	0	0	0	0	0	0	0	0	0	0
AGTAACCGAATTTGTGCATACGTCGGATTTTG	0	0	6	11	28	1	0	3	0	0	0	0	0	0	0	0	0	0	0	0	0	0	0	0	0	0	0
AGTAACCGTGCTGGTGAGCTATTAAGAAATCC	0	0	1	0	0	0	0	0	0	0	0	0	0	0	0	0	0	0	0	0	0	0	0	0	0	0	0
AGTAACCGTTAGACTAGACTTCCGTCTTGTTC	0	0	1	0	96	0	202	0	29	0	3	0	0	0	0	0	0	0	0	0	0	0	0	0	0	0	0
AGTAACCTAAGCGCCGTACACATGTAGCGCAG	0	0	9	0	0	0	0	0	0	0	0	0	0	0	0	0	0	0	0	0	0	0	0	0	0	0	0
AGTAACCTCGTTCCTATTGCTTGTGTAGCTTG	0	0	1	7	0	0	0	0	0	0	0	0	0	0	0	0	0	0	0	0	0	0	0	0	0	0	0
AGTAACGCCTAATAGAAACGGGATCGTCAGGC	0	0	0	0	0	0	0	0	0	0	0	0	0	0	0	0	0	0	0	1	0	0	0	0	0	0	0
AGTAACGCGACGAGGTGTACCAGACGTCAGGC	0	0	0	0	0	0	0	0	0	1	0	0	0	0	0	0	0	0	0	0	0	0	0	0	0	0	0
AGTAACGGCAGCACATGAGTCTGGATTGGTTG	0	0	0	0	0	0	1	0	1	0	0	0	0	0	0	0	0	0	0	0	0	0	0	0	0	0	0
AGTAACGGTAGTTGTCCGGCTCGAGGCGGATT	0	0	4	0	0	0	0	0	0	0	0	0	0	0	0	0	0	0	0	0	0	0	0	0	0	0	0
AGTAACGTGTGTTTTAAGAGTTGTATCGATCG	0	0	0	0	0	0	0	0	0	0	0	0	0	0	0	0	0	0	0	0	0	2	0	0	0	0	1
AGTAACTACCTTCGTTTCGCTTCCGAACACTG	0	0	1	0	0	0	0	0	0	0	0	0	0	0	0	0	0	0	0	0	0	0	0	0	0	0	0
AGTAACTCGTGGTCGTGTCAATAGCCACGTTG	0	0	2	0	0	0	0	0	0	0	0	0	0	0	0	0	0	0	0	0	0	0	0	0	0	0	0
AGTAACTGAGGCGTGGTGCTTTCCTCCGGCAG	1	0	2	0	0	0	0	0	0	0	0	0	0	0	0	0	0	0	0	0	0	0	0	0	0	0	0
AGTAACTGAGGCGTGGTGCTTTCCTCCGGCCG	0	0	0	0	63	0	49	0	13	0	0	0	0	0	0	0	0	0	0	0	0	0	0	0	0	0	0
AGTAACTTTCGTAATGGCAAGCGTATGTTTAG	0	0	2	0	0	0	0	0	0	0	0	0	0	0	0	0	0	0	0	0	0	0	0	0	0	0	0
AGTAAGAAAAGGGCGCGGTAAGTAGGCAGTTG	2	0	1	0	0	0	0	0	0	0	1	0	0	0	0	0	0	0	0	0	0	0	0	0	0	0	0
AGTAAGAGCGACTATCTCGAGCCTCTGCTTTG	109	0	0	0	0	0	0	0	0	0	0	0	0	0	0	0	0	0	0	0	0	0	0	0	0	0	0
AGTAAGCATACAATGTGCGGCAGCGTCAGTCT	0	0	0	0	0	0	0	0	1	0	0	0	0	0	0	0	0	0	0	0	0	0	0	0	0	0	0
AGTAAGCTCCCCTATCGCCTTGGAGGAGTTCG	0	0	0	0	6	0	0	0	0	0	0	0	0	0	0	0	0	0	0	0	0	0	0	0	0	0	0
AGTAAGCTGGTTATTTAAGTTCTGGAAGGGTT	1469	0	0	0	0	0	0	0	0	0	0	0	0	0	0	0	0	0	0	0	0	0	0	0	0	0	0
AGTAAGCTTGTCCCCTGAGGGGGCCCTCTTTT	0	0	21	0	0	0	0	0	0	0	0	0	0	0	0	0	0	0	0	0	0	0	0	0	0	0	0
AGTAAGGACGGAGTGTGGGTCGGGGCTCGCAG	0	0	1	0	0	0	0	0	0	0	0	0	0	0	0	0	0	0	0	0	0	0	0	0	0	0	0
AGTAAGGACGGGCTTGTAGACCGACGTCAGGC	0	0	0	0	0	0	0	0	0	0	0	0	0	0	0	0	0	0	0	1	0	0	0	0	0	0	0
AGTAAGGACTGGCTTGGAGACCCGGATGCTTG	0	0	24	0	0	0	0	0	0	0	0	0	7	0	45	0	0	0	217	0	0	0	0	0	0	0	0
AGTAAGGATTACTGTCAGTTACTTATAGTATT	0	0	23	0	0	0	1	0	7	0	0	0	275	0	45	0	0	0	17	0	0	0	0	0	0	0	0
AGTAAGGCTTAACAGTGGGGGAGGCCGGGCTG	1	0	0	0	0	0	0	0	0	0	0	0	0	0	0	0	0	0	0	0	0	0	0	0	0	0	0
AGTAAGGGGAATGTGCTGTGTTCTTAGTAATC	5	0	0	0	0	0	1	1	0	0	0	0	0	0	0	0	0	0	0	0	0	0	0	0	0	0	0
AGTAAGGGTATTGTCTGGTTTAGACAGCTGCT	2	0	0	0	0	0	0	0	0	0	0	0	0	0	0	0	0	0	0	0	0	0	0	0	0	0	0
AGTAAGGGTCGAGTACGGGCACTGGGTCTCTG	0	0	1	0	0	0	0	0	0	0	0	0	0	0	0	0	0	0	0	0	0	0	0	0	0	0	0
AGTAAGGTATTTTTGCACATGCAATGTGGCTG	0	0	2	0	27	0	23	0	4	0	1	0	0	0	0	0	0	0	0	0	0	0	0	0	0	0	0
AGTAAGGTATTTTTTGCACATGCAATGTGGCT	0	0	0	0	0	0	1	0	0	0	0	0	0	0	0	0	0	0	0	0	0	0	0	0	0	0	0
AGTAAGGTCAATCAGGAAGGGGCCAGGAATTG	0	0	1	0	0	0	0	0	0	0	0	0	0	0	0	0	0	0	0	0	0	0	0	0	0	0	0
AGTAAGGTGCCAACCGGGGGCAACCAATATAG	0	0	1	0	0	0	0	0	0	0	0	0	0	0	0	0	0	0	0	0	0	0	0	0	0	0	0
AGTAAGGTGCCATTCGAGGAAATGGGGATTTG	0	0	17	0	160	0	1244	0	95	0	0	0	2	0	138	2	0	0	22	0	30	446	0	0	0	0	0
AGTAAGTATGTTTGAACTCGCAAATGGCGTTG	1	0	4	0	4	0	2	0	1	0	0	0	0	0	0	0	0	0	0	0	0	0	0	0	0	0	0
AGTAAGTCAGAACCGTGGAGCGCGTCTGGCAG	0	0	13	0	0	0	0	0	0	0	0	0	0	0	0	0	0	0	0	0	0	0	0	0	0	0	0
AGTAAGTCATAAGTTGCACGCGAATAAAGTTG	1	0	0	0	0	0	0	0	0	0	0	0	0	0	0	0	0	0	0	0	0	0	0	0	0	0	0
AGTAAGTCCCGTATGATTTGGTCTAAGTTTTG	0	0	2	0	0	0	0	0	0	0	0	0	6	0	5	0	0	0	6	0	0	0	0	0	0	0	0
AGTAAGTCCTTCTTGCTTCACTGAAGTCTCTG	0	0	42	0	0	0	0	0	0	0	0	0	0	0	0	0	0	0	0	0	0	0	0	0	0	0	0
AGTAAGTCGACGTTCGCCTCGGTCCTCTTTAG	0	0	1	0	0	0	0	0	0	0	0	0	0	0	0	0	0	0	0	0	0	0	0	0	0	0	0
AGTAAGTCTTGGCCGGAAGTTATAGCTTCTTC	2	0	2	0	0	0	2	0	0	0	2	0	0	0	0	0	0	0	0	0	0	0	0	0	0	0	0
AGTAAGTGGACAGTGAGGGTAGGAATAGGCAG	0	0	1	0	0	0	0	0	0	0	1	0	0	0	0	0	0	0	0	0	0	0	0	0	0	0	0
AGTAAGTGGACAGTGAGGGTAGGAATAGGCCG	0	0	0	0	26	0	46	0	24	0	0	0	0	0	0	0	0	0	0	0	0	0	0	0	0	0	0
AGTAAGTGTGCGTCCTGGCACATGTATTTCAG	3	0	0	0	0	0	0	0	0	0	0	0	0	0	0	0	0	0	0	0	0	0	0	0	0	0	0
AGTAAGTTAACCCCGGAGCGGCAATGTCGTAG	0	0	1	0	0	0	0	0	0	0	0	0	0	0	0	0	0	0	0	0	0	0	0	0	0	0	0
AGTAAGTTAACCCCGGAGCGGCAATGTCGTCG	0	0	0	0	2	0	1	0	1	0	0	0	0	0	0	0	0	0	0	0	0	0	0	0	0	0	0
AGTAAGTTATTATGGGTGAGTCGTTGGGTCAT	7	0	22	0	0	0	0	0	0	0	20	0	0	0	0	0	0	0	0	0	0	0	0	0	0	0	0
AGTAAGTTATTATGGGTGAGTCGTTGGGTCCT	0	0	0	0	14	0	64	0	84	0	0	0	0	0	0	0	0	0	0	0	0	0	0	0	0	0	0
AGTAAGTTCATATTGTTGTAGCCCCTGTACTT	0	0	2	0	9	0	19	0	14	0	0	0	0	0	0	0	0	0	0	0	0	0	0	0	0	0	0
AGTAAGTTCCCCCGATTGTGGTTATGTTCCTG	0	0	1	0	0	0	0	0	0	0	0	0	0	0	0	0	0	0	0	0	0	0	0	0	0	0	0
AGTAAGTTTGGCTCGATTGTCGGGTTCTTTAG	0	0	4	0	0	0	0	0	0	0	0	0	0	0	0	0	0	0	0	0	0	0	0	0	0	0	0
AGTAAGTTTGGTTGTCACCCCTACATGTGTTC	0	0	0	0	2	0	6	0	1	0	0	0	0	0	0	0	0	0	0	0	0	0	0	0	0	0	0
AGTAATAAATTACTTGCCGCGGTAACCCGCAG	3	0	0	0	0	0	0	0	0	0	7	0	0	0	1	0	0	0	0	0	0	0	0	0	0	0	0
AGTAATAAATTACTTGCCGCGGTAACCCGCCG	0	0	0	0	0	0	1	0	0	0	0	0	0	0	0	0	0	0	0	0	0	0	0	0	0	0	0
AGTAATAACATACCGGCTGAGTATGGATCATT	0	0	2	0	0	0	0	0	0	0	0	0	6	0	3	0	0	0	4	0	0	0	0	0	0	0	0
AGTAATAAGAGCTATTACGTAGGGGCGTCAGT	0	0	0	0	0	1	0	0	0	0	0	0	0	0	0	0	0	0	0	0	0	0	0	0	0	0	0
AGTAATAGGGCATTTGTCCCACGACGTCGTAG	8	0	0	0	0	0	0	0	0	0	0	0	0	0	0	0	0	0	0	0	0	0	0	0	0	0	0
AGTAATATACACTACGTCTTAACGTCCTCTAT	1	0	0	0	0	0	0	0	0	0	0	0	0	0	0	0	0	0	0	0	0	0	0	0	0	0	0
AGTAATATCTACTTATTCCAAGGCACCCGTTG	0	0	0	0	3	0	11	0	4	0	4	0	0	0	0	0	0	0	0	0	0	0	0	0	0	0	0
AGTAATATTTGTAGATTGTTGCTGGCGTCTTG	1	0	0	0	0	0	0	0	0	0	0	0	0	0	0	0	0	0	0	0	0	0	0	0	0	0	0
AGTAATCCTATTTTCGGCTAAGGGGTGCCTAG	14	0	1	12	0	0	0	0	0	0	0	0	0	0	0	0	0	0	0	0	0	0	0	0	0	0	0
AGTAATCGAATGGAATTAGTTGTGGACGGTTG	0	0	0	0	0	0	0	0	0	0	0	0	0	0	0	0	0	0	8	0	0	0	0	0	0	0	0
AGTAATCGAGATTTGGCATTCGTAGTTGGTTG	0	0	4	0	0	0	0	0	0	0	0	0	0	0	0	0	0	0	0	0	0	0	0	0	0	0	0
AGTAATCGTCATCACCACAGTGCTGTTTATTG	4	0	2	9	54	26	58	10	2	2	0	0	0	0	0	0	0	0	0	0	0	0	0	0	0	0	0
AGTAATCTGTTTGCAGGACGTCTTGTTTTTCC	0	0	0	0	4	0	2	0	0	0	0	0	0	0	0	0	0	0	0	0	0	0	0	0	0	0	0
AGTAATGAAAGTGTAATGTGGCGACCGGGTTG	0	0	0	0	1	0	5	0	1	0	0	0	0	0	0	0	0	0	0	0	0	0	0	0	0	0	0
AGTAATGCCAACCTAGCAGTCGTACAATGTTG	1	0	0	0	0	0	0	0	0	0	0	0	0	0	0	0	0	0	0	0	0	0	0	0	0	0	0
AGTAATGCGGTTCTCATGCACGCGACGGCTTG	0	0	1	0	0	0	5	0	21	0	0	0	1	0	3	0	0	0	0	0	0	0	0	0	0	0	0
AGTAATGCTGCTGGATAAGCACAGGATTACTG	0	0	0	0	1	0	0	0	0	0	0	0	0	0	0	0	0	0	0	0	0	0	0	0	0	0	0
AGTAATGGGACAGCTGGGGAAACGGCTAATTC	0	0	0	0	0	0	0	0	1	0	0	0	0	0	0	0	0	0	0	0	0	0	0	0	0	0	0
AGTAATGTATGGTGGATCAGGCTTCGTCAGGC	0	0	0	0	0	0	0	0	0	0	0	0	0	0	0	0	0	0	0	1	0	0	0	0	0	0	0
AGTAATGTTCCCAACTGTGAACTGAATAGTAT	2	0	0	0	0	0	0	0	0	0	0	0	0	0	0	0	0	0	0	0	0	0	0	0	0	0	0
AGTAATGTTTGTCTTGCACTTCCCCGGCATCG	0	0	0	0	1	0	1	0	1	0	0	0	0	0	0	0	0	0	0	0	0	0	0	0	0	0	0
AGTAATTCAGGGCTAGTTTGGGGGTGATTTTG	18	0	0	0	0	0	0	0	2	0	0	0	0	0	0	0	0	0	1	0	0	1	0	0	0	0	0
AGTAATTCCAGTACTTCACCGCTCTGTTTCTG	3	0	1	0	0	0	0	0	0	0	0	0	0	0	0	0	0	0	0	0	0	0	0	0	0	0	0
AGTAATTCCTCGTCTCGTACATTTCAAGGTTG	0	0	1	0	0	0	1	0	0	0	0	0	0	0	0	0	0	0	0	0	0	0	0	0	0	0	0
AGTAATTCGTTCTCCTTAGCGTAGTGTGGCGG	0	0	0	0	0	0	0	0	0	0	0	0	0	0	0	0	0	0	0	0	0	106	0	0	0	0	0
AGTAATTCGTTCTCCTTAGCGTAGTGTGGCTG	0	0	1	0	100	0	48	0	58	0	0	0	4	0	6	0	0	0	203	0	14	0	0	0	4	0	11
AGTAATTCTCGCTGTCTACACAGCGGGCGTCG	0	0	0	0	7	0	12	0	0	0	0	0	0	0	0	0	0	0	0	0	0	0	0	0	0	0	0
AGTAATTCTGCCTTATGCTCGAGATGGAAAAT	1	0	0	0	0	0	0	0	0	0	0	0	0	0	0	0	0	0	0	0	0	0	0	0	0	0	0
AGTAATTGAAGACTGTCTCCTGTCGACCGTTG	0	0	0	40	0	0	0	7	0	0	4	0	0	0	0	0	0	0	0	0	0	0	0	0	0	0	0
AGTAATTGAGTAAGGCAATTGTGAGCTAGCAG	0	0	0	0	0	0	0	0	0	0	0	0	0	0	0	0	0	0	0	0	0	1	0	0	0	0	0
AGTAATTGAGTAAGGCAATTGTGAGCTAGCCG	0	0	0	0	0	0	0	0	1	0	0	0	0	0	0	0	0	0	7	0	0	0	0	0	0	0	0
AGTAATTGGATCGCACCAGACAATGGAGTATT	0	0	10	0	0	0	0	0	0	0	0	0	0	0	0	0	0	0	0	0	0	0	0	0	0	0	0
AGTAATTGTCAAAAGACTGTAAGAGTAGCACT	4	0	0	0	0	0	0	0	0	0	0	0	0	0	0	0	0	0	0	0	0	0	0	0	0	0	0
AGTAATTGTTGTATTGTTGGTTAAATATTTCG	0	0	0	0	0	0	0	0	0	0	12	0	0	0	0	0	0	0	0	0	0	0	0	0	0	0	0
AGTAATTTAATCCTACTTGGCGTCACCCTTAT	0	0	0	0	0	0	0	0	0	0	0	0	1	0	2	0	0	0	0	0	0	0	0	0	0	0	0
AGTAATTTAATCCTACTTGGCGTCACCCTTCT	0	0	0	0	0	0	0	0	0	0	0	0	0	0	0	0	0	0	3	0	0	0	0	0	0	0	0
AGTAATTTATGTTCAGGCTGATTTGCTTCCAC	1	0	0	0	0	0	0	0	0	0	0	0	0	0	0	0	0	0	0	0	0	0	0	0	0	0	0
AGTAATTTTCTGTTAGCCCTGTATCGTCAGGC	0	0	0	0	0	0	0	0	0	0	0	0	0	0	0	0	0	0	0	1	0	0	0	0	0	0	0
AGTAATTTTTGTGACCAGGGGGTTGTATGCTG	0	0	0	0	2	0	1	0	0	0	0	0	0	0	0	0	0	0	0	0	0	0	0	0	0	0	0
AGTACAACAAAACCCGGATTTATGCATATAAT	0	0	0	0	0	0	0	0	0	0	0	0	38	0	82	0	0	0	0	0	0	0	0	0	0	0	0
AGTACAACAAAACCCGGATTTATGCATATACT	0	0	0	0	0	0	0	0	2	0	0	0	0	0	0	0	0	0	17	0	0	0	0	0	0	0	0
AGTACAAGCAGTGAGAGCCCAGGTGTGAGTTG	0	0	3	0	17	0	26	1	10	0	0	0	0	0	0	0	0	0	0	0	0	0	0	0	0	0	0
AGTACAATCCGGTGCTTGAAGCTTTCTATTTG	2	0	0	0	157	0	227	0	77	0	0	0	0	0	0	0	0	0	0	0	0	0	0	0	0	0	0
AGTACAATCTTCAGGGTCGATTGTTATTAGCT	9	0	0	0	0	0	0	0	0	0	0	0	0	0	0	0	0	0	0	0	0	0	0	0	0	0	0
AGTACACACCTGGTTCTCATGCGCTTTGTTTG	0	0	1	0	0	0	1	0	0	0	0	0	0	0	0	0	0	0	0	0	0	0	0	0	0	0	0
AGTACACACTTGTGGTTCATGTACGCTTCTTG	172	0	70	0	58	0	22	0	828	0	40	0	0	0	0	0	0	0	0	0	0	0	0	0	0	0	0
AGTACACACTTTGATTTCATCATTTTGCATTG	3	0	0	0	0	0	0	0	0	0	0	0	0	0	0	0	0	0	0	0	0	0	0	0	0	0	0
AGTACACAGGGAGATTTTTTATGGAAGGCTAT	7	0	0	0	0	0	0	0	0	0	0	0	0	0	0	0	0	0	0	0	0	0	0	0	0	0	0
AGTACACCACTTCTTGGCTGCATATGGCTTTG	0	0	0	0	3	0	1	0	1	0	0	0	0	0	1	0	0	0	2	0	3	2	0	0	0	0	0
AGTACACGAGTCCTGCGTAAGTAGTTGGTTCC	1569	0	0	0	0	0	0	0	0	0	0	0	0	0	0	0	0	0	0	0	0	0	0	0	0	0	0
AGTACACGGGAGAAACTCAAGGGGCGCCCCAG	0	0	1	0	0	0	0	0	0	0	0	0	0	0	0	0	0	0	0	0	0	0	0	0	0	0	0
AGTACACTCATTGGTTTGTCTTTCAGCGTCGT	0	0	1	0	0	0	0	0	0	0	0	0	0	0	0	0	0	0	0	0	0	0	0	0	0	0	0
AGTACACTCATTGGTTTGTCTTTCAGCGTCTT	1	0	0	0	7	0	6	0	3	0	0	0	0	0	0	0	0	0	0	0	0	0	0	0	0	0	0
AGTACACTCTATTCAGGCTGATCAGCACGTTG	1	0	0	0	0	0	0	0	0	0	0	0	0	0	0	0	0	0	0	0	0	0	0	0	0	0	0
AGTACAGGAGATTTATCAGACGCCCAGGCTTG	0	0	0	0	1	0	0	0	0	0	0	0	0	0	0	0	0	0	0	0	0	0	0	0	0	0	0
AGTACAGGCAAAGAGTCAAATCGCCGTGGTTC	0	0	9	0	3	0	2	0	1	0	15	0	0	0	0	0	0	0	0	0	0	0	0	0	0	0	0
AGTACAGGGTGTGCTGTGGGTGCTGGCGTTCG	0	0	0	0	3	0	2	0	0	0	0	0	0	0	0	0	0	0	0	0	0	0	0	0	0	0	0
AGTACAGTTACATATATCGGAGTTGCTGCATC	0	0	0	0	5	0	9	0	1	0	0	0	0	0	0	0	0	0	0	0	0	0	0	0	0	0	0
AGTACAGTTTCAACAACGAAATGCGAGGTTTG	0	0	1	0	0	0	0	0	0	0	0	0	0	0	0	0	0	0	0	0	0	0	0	0	0	0	0
AGTACATAACAACCGAGGCACCCCCTGCCCAG	0	0	0	0	0	0	0	0	0	0	1	0	0	0	0	0	0	0	0	0	0	0	0	0	0	0	0
AGTACATAACAACCGAGGCACCCCCTGCCCCG	0	0	0	0	2	0	2	0	0	0	0	0	0	0	0	0	0	0	0	0	0	0	0	0	0	0	0
AGTACATATGAAGACTTCGAGACCTTCCATAG	0	0	3	0	0	0	0	0	0	0	0	0	0	0	0	0	0	0	0	0	0	0	0	0	0	0	0
AGTACATCGGATGACTAGGAGCGTGGCCCAAC	0	0	2	0	0	0	0	0	0	0	0	0	0	0	21	0	0	0	0	0	0	0	0	0	0	0	0
AGTACATCGGATGACTAGGAGCGTGGCCCACC	0	0	0	0	0	0	5	0	14	0	0	0	4	0	0	0	0	0	43	0	0	0	0	0	0	0	0
AGTACATCGTGCAGAGTCTCGCCGAAGGTTTG	0	0	1	0	0	0	0	0	0	0	0	0	0	0	0	0	0	0	0	0	0	0	0	0	0	0	0
AGTACATGGCCTGAACGGGTCTGAGGCAGGCT	0	0	0	0	0	0	0	0	0	0	0	0	0	0	2	0	0	0	0	0	0	0	0	0	0	0	0
AGTACATGGCTTTCGCACGGCATTGATGGTTG	0	0	0	0	0	0	0	0	0	0	0	0	0	0	0	0	0	0	0	0	0	1	0	0	0	0	0
AGTACATGTGTAGCCACGTGTGTAGTTATCGT	0	0	0	0	0	0	0	0	2	0	0	0	0	0	0	0	0	0	0	0	0	0	0	0	0	0	0
AGTACATGTGTAGCCACGTGTGTGTAGTTATC	32	0	197	0	194	0	255	0	436	0	0	0	0	0	0	0	0	0	0	0	0	0	0	0	0	0	0
AGTACATTGACTCTCATCGCGCGCGATAATTC	0	0	1	0	16	0	7	0	0	0	0	0	0	0	0	0	0	0	0	0	0	0	0	0	0	0	0
AGTACATTTCTACATTGGTATGACCTGATGCC	0	0	4	0	0	0	0	0	1	0	0	0	14	0	9	0	0	0	5	0	0	0	0	0	0	0	0
AGTACCAACATCCAATTTGGTAATGTCGGTTG	0	0	1	0	1	0	3	0	2	0	0	0	0	0	0	0	0	0	0	0	0	0	0	0	0	0	0
AGTACCAGTATATTTTTATAGCTCATCGCGTT	0	0	59	0	931	0	426	0	4	0	0	0	24	0	24	0	0	0	331	0	192	149	0	0	0	0	30
AGTACCAGTATATTTTTTATAGCTCATCGCGT	0	0	0	0	1	0	0	0	0	0	0	0	0	0	0	0	0	0	0	0	0	0	0	0	0	0	0
AGTACCATTGGATCGTGGCCGATGGAAAGTTG	0	0	13	0	0	0	0	0	0	0	0	0	0	0	0	0	0	0	0	0	0	0	0	0	0	0	0
AGTACCCGACCCAAGCACGCTGCACATGTCAG	0	0	13	0	0	0	0	0	0	0	0	0	0	0	0	0	0	0	0	0	0	0	0	0	0	0	0
AGTACCCTCAGTTCTGGTTTCGGTCCGCCAAT	0	0	1	0	0	0	0	0	0	0	0	0	0	0	0	0	0	0	0	0	0	0	0	0	0	0	0
AGTACCGGGGCATCACAGTGAGGGGGGTGTAC	0	0	1	0	0	0	0	0	0	0	0	0	0	0	0	0	0	0	0	0	0	0	0	0	0	0	0
AGTACCGGTACCAACACGGGTTTGACTCATTG	0	0	0	0	1	0	4	0	0	0	0	0	0	0	0	0	0	0	0	0	0	0	0	0	0	0	0
AGTACCGGTCAGAGTGTTTCGAGGCGTCAGGC	0	0	0	0	0	0	0	0	0	0	0	0	0	0	0	0	0	0	0	1	0	0	0	0	0	0	0
AGTACCGTGGCTGCACCTCGGCGTATATGTAG	0	0	2	0	0	0	0	0	0	0	0	0	0	0	0	0	0	0	0	0	0	0	0	0	0	0	0
AGTACCGTGGCTGCACCTCGGCGTATATGTCG	0	0	0	0	0	0	0	0	0	0	0	0	0	0	0	0	0	0	3	0	0	0	0	0	0	0	0
AGTACCTAAAGGCGATATAGCTTCCCTGTTTG	0	0	0	0	0	0	0	0	0	0	1	0	0	0	0	0	0	0	0	0	0	0	0	0	0	0	0
AGTACCTAGTATTTTTGTTGAATGCATACTTG	0	0	0	0	0	0	2	0	0	0	0	0	0	0	0	0	0	0	0	0	0	0	0	0	0	0	0
AGTACCTTAGTAGAAAGTAGGTAGTACCCATC	10	0	0	0	0	0	0	0	0	0	0	0	0	0	0	0	0	0	0	0	0	0	0	0	0	0	0
AGTACGAAGTTCCACATATAGTCTCTAGTTTG	0	0	2	0	0	0	0	0	0	0	0	0	0	0	0	0	0	0	0	0	0	0	0	0	0	0	0
AGTACGAATGGCGCACTTAAAGCGGGGCCTTG	4	0	0	0	0	0	0	0	0	0	0	0	0	0	0	0	0	0	4	0	0	2	0	0	0	0	0
AGTACGAGAAACGGCTTTTCAACACAAGCTTG	0	0	0	0	0	0	0	0	2	0	0	0	2	0	4	0	0	0	0	0	0	0	0	0	0	0	0
AGTACGAGGATGACCCGATTCGCACGTCAGGC	0	0	0	0	0	0	0	0	0	0	0	0	0	0	0	0	0	0	0	1	0	0	0	0	0	0	0
AGTACGATACTACGTTCGAGGCTCTATCCTTT	0	0	5	0	202	0	200	0	79	0	0	0	4	0	0	0	0	0	0	0	0	0	0	0	0	0	0
AGTACGATTAATTATGTTGGTGGGGGAACTTG	1	0	0	0	0	0	1	0	0	0	0	0	0	0	0	0	0	0	0	0	0	0	0	0	0	0	0
AGTACGCAAGAGCTTCCTTAAATGAGGGTTTG	0	0	0	0	1	0	0	0	1	0	2	0	0	0	0	0	0	0	0	0	0	0	0	0	0	0	0
AGTACGCCTATGGGGGCGAATTGCCGCAGTCT	0	0	0	0	0	1	0	0	0	0	0	0	0	0	0	0	0	0	0	0	0	0	0	0	0	0	0
AGTACGCGCTTAGTGTAGTTGGCACGGTTTTG	1	0	0	0	0	0	0	0	0	0	0	0	0	0	0	0	0	0	0	0	0	0	0	0	0	0	0
AGTACGCGGACTCTATTTGATTAAAAATCCAC	0	0	1	0	0	0	0	0	0	0	0	0	0	0	0	0	0	0	0	0	0	0	0	0	0	0	0
AGTACGCGGTGAACCAGGGATCGGTGCTTTTT	3	0	0	0	0	0	0	0	0	0	0	0	0	0	0	0	0	0	0	0	0	0	0	0	0	0	0
AGTACGCTACTAGATTTACCCTATTCTGGTTG	0	0	0	0	0	0	1	0	0	0	0	0	0	0	0	0	0	0	0	0	0	0	0	0	0	0	0
AGTACGCTTAATGTACCTGTACATTGTGTATT	0	0	1	0	0	0	0	0	0	0	0	0	0	0	0	0	0	0	0	0	0	0	0	0	0	0	0
AGTACGGAGGCTGAAACCTTCAAAATCTTTTG	14	0	6	0	0	0	0	0	0	0	7	0	0	0	0	0	0	0	0	0	0	0	0	0	0	0	0
AGTACGGCACAGCTGGTACGCGCTTAAGCCTT	0	0	3	0	0	0	1	0	3	0	0	0	5	0	17	0	0	0	28	0	0	0	0	0	0	0	0
AGTACGGCGAAGCTCGCTAGAGGGGGGAGTTG	3	0	3	0	41	0	71	0	0	0	6	0	0	0	0	0	0	0	0	0	0	0	0	0	0	0	0
AGTACGGGCGATTCGTGGAATGGTTGCGCTTG	0	0	0	0	0	0	1	0	3	0	0	0	0	0	0	0	0	0	0	0	0	0	0	0	0	0	0
AGTACGGGCGCGGATTCGGTTGGGTGCGGAGC	1	0	0	0	0	0	0	0	0	0	0	0	0	0	0	0	0	0	0	0	0	0	0	0	0	0	0
AGTACGGGGTTCCTTTTCTCGAACGTCAGTCT	0	0	0	0	0	0	0	0	0	0	0	0	0	0	0	0	0	0	1	0	0	0	0	0	0	0	0
AGTACGGGTTGGGGTTAAGAACTCCGTGAGCT	0	0	2	0	0	0	0	0	0	0	0	0	0	0	0	0	0	0	0	0	0	0	0	0	0	0	0
AGTACGGTCATTTTCTTGGCGCATGTTTCGTC	0	0	2	7	64	11	81	10	9	4	0	0	0	0	0	0	0	0	0	0	0	0	0	0	0	0	0
AGTACGGTCTTTGGAAATAAATCAGGTCTTAT	0	0	1	0	0	0	0	0	0	0	0	0	0	0	0	0	0	0	0	0	0	0	0	0	0	0	0
AGTACGGTGGCAAAAGGGGCCGTTTCTATCCG	0	0	1	0	0	0	0	0	0	0	0	0	0	0	0	0	0	0	0	0	0	0	0	0	0	0	0
AGTACGTAACGTGGCACTTGAAATTTAGGTTG	0	0	0	0	3	0	2	0	0	0	0	0	0	0	0	0	0	0	0	0	0	0	0	0	0	0	0
AGTACGTAAGGTCCTGAGGTATAAGTGGCCAG	3	0	0	0	0	0	0	0	0	0	0	0	0	0	0	0	0	0	0	0	0	0	0	0	0	0	0
AGTACGTACGCTGTAAATTAGGTGCGTCAGGC	0	0	0	0	0	0	0	0	0	0	0	0	0	0	0	0	0	0	0	1	0	0	0	0	0	0	0
AGTACGTAGTGTCTCTTAGTGAAGTCGAATTG	3	0	0	0	0	0	0	0	0	0	0	0	0	0	0	0	0	0	0	0	0	0	0	0	0	0	0
AGTACGTCAGCGGTCTTGGAGTGCGTGGGCTC	0	0	5	0	0	0	0	0	0	0	12	0	0	0	0	0	0	0	0	0	0	0	0	0	0	0	0
AGTACGTCGAGTCGCTAGCGTTCTTTGGACTG	0	0	0	0	2	0	0	0	0	0	0	0	0	0	0	0	0	0	0	0	0	0	0	0	0	0	0
AGTACGTCGATGTAAGATCGGATGGGTTATCG	0	0	1	0	5	0	2	0	0	0	0	0	0	0	0	0	0	0	0	0	0	0	0	0	0	0	0
AGTACGTGAAGTTGGCTTTTCATTGCGGGTAG	1	0	0	0	0	0	0	0	0	0	7	0	0	0	0	0	0	0	0	0	0	0	0	0	0	0	0
AGTACGTGAGGGAGTTCGGAGTGTCGTCAGGC	0	0	0	0	0	0	0	0	0	0	0	0	0	0	0	0	0	0	0	1	0	0	0	0	0	0	0
AGTACGTTATTTACTCGAGGTTGGGAAGGCAG	0	0	1	0	0	0	0	0	0	0	0	0	0	0	0	0	0	0	0	0	0	0	0	0	0	0	0
AGTACGTTGTAACTGGATCGAAGCGTCAGTCT	0	0	0	0	0	0	0	0	0	0	0	0	0	0	0	0	0	0	0	2	0	0	0	0	0	0	0
AGTACGTTTCTTGTAAGGCTGCGCGTCAGTCT	0	0	0	0	0	0	1	0	0	0	0	0	0	0	0	0	0	0	0	0	0	0	0	0	0	0	0
AGTACTAATAGCCGTATCTTTTTAGATAATTC	3	0	0	0	31	0	19	0	2	0	0	0	0	0	0	0	0	0	0	0	0	0	0	0	0	0	0
AGTACTAGCTGTTTGTTTCTCTGTCTGGATCG	0	0	0	0	0	0	1	0	0	0	0	0	0	0	0	0	0	0	0	0	0	0	0	0	0	0	0
AGTACTATCGGTACAGTCTTTCGATTGATACC	0	0	0	0	1	0	1	0	0	0	0	0	0	0	0	0	0	0	0	0	0	0	0	0	0	0	0
AGTACTATGATTTCAAGGTGGGAGGAATTTTT	1	0	0	0	0	0	0	0	0	0	0	0	0	0	0	0	0	0	0	0	0	0	0	0	0	0	0
AGTACTATTTATATTGAAACATTGGTAATTTT	0	0	0	0	6	0	2	0	1	0	0	0	0	0	0	0	0	0	0	0	0	0	0	0	0	0	0
AGTACTCACTACTGGGTGATACATATGCGCTT	3	0	0	0	0	0	0	0	0	0	0	0	0	0	0	0	0	0	0	0	0	0	0	0	0	0	0
AGTACTCAGAGTTTAGTAGAGCTTAAGGTCTG	1	0	0	0	0	0	0	0	0	0	0	0	0	0	0	0	0	0	0	0	0	0	0	0	0	0	0
AGTACTCCTCGGAAATTTAGCTCTCAATCCAG	1	0	1	0	0	0	0	0	0	0	0	0	0	0	0	0	0	0	0	0	0	0	0	0	0	0	0
AGTACTCGATCTTAGCATAGTGTTACGCGATC	0	0	5	0	0	0	1	0	1	0	0	0	1	0	2	0	0	0	0	0	0	0	0	0	0	0	0
AGTACTCGATGTTGGCGTGCACCTTGCTGTCG	0	0	0	0	1	0	0	0	0	0	0	0	0	0	0	0	0	0	0	0	0	0	0	0	0	0	0
AGTACTCGTTTAAAGGAGTCGATTGCCTATTG	2	0	2	0	280	0	229	0	25	0	3	0	0	0	0	0	0	0	0	0	0	0	0	0	0	0	0
AGTACTCTCGGCGGGGGGATTGTTGGCCTTGT	0	2	0	0	0	0	0	0	0	0	0	0	0	0	0	0	0	0	0	0	0	0	0	0	0	0	0
AGTACTGTACCTTCCTCGCTCCCGTTGGTTAT	34	0	0	0	0	0	0	0	0	0	0	0	0	0	0	0	0	0	0	0	0	0	0	0	0	0	0
AGTACTTAGGGTCCGTACGTACAAGAACCTAT	0	0	1	0	0	0	0	0	0	0	0	0	0	0	0	0	0	0	0	0	0	0	0	0	0	0	0
AGTACTTATCCGCTTGGCGCTGTTTTTCTCTG	1	0	4	7	0	0	0	0	0	0	5	0	0	0	0	0	0	0	0	0	0	0	0	0	0	0	0
AGTACTTCGTACCTGTCGGTGACACTATACAG	5	0	0	0	0	0	0	0	0	0	0	0	0	0	0	0	0	0	0	0	0	0	0	0	0	0	0
AGTACTTCGTACCTGTCGGTGACACTATACCG	0	0	0	0	11	0	8	0	2	0	0	0	0	0	0	0	0	0	0	0	0	0	0	0	0	0	0
AGTACTTCTTACCGGTTGGCTTTAGCGGCCGC	0	0	0	0	1	0	0	0	0	0	0	0	0	0	0	0	0	0	0	0	0	0	0	0	0	0	0
AGTACTTGTGAGCATCCAGAAGGGTCGTAATT	0	0	0	0	0	0	0	0	0	0	0	0	0	0	1	0	0	0	1	0	0	0	0	0	0	0	0
AGTACTTTACAACTCCTTTGGTGAGAGGCTTG	1	0	0	0	0	0	0	0	0	0	0	0	0	0	0	0	0	0	0	0	0	0	0	0	0	0	0
AGTACTTTGGGCTAGCCTTCCCTGGAGAATCG	0	0	0	0	0	0	2	0	0	0	2	0	0	0	0	0	0	0	0	0	0	0	0	0	0	0	0
AGTACTTTTGTGAGCATGAGCGGTTTCACTTG	40	0	11	0	0	0	0	0	1	0	0	0	0	0	0	0	0	0	0	0	0	0	0	0	0	0	0
AGTAGAAAAAGATGTGCGGCACTTGTTAATTG	0	0	0	3	0	0	87	0	0	0	0	0	0	0	0	0	0	0	0	0	0	0	0	0	0	0	0
AGTAGAAAAAGTAGTCTCCCTAACAACTCTTT	4	0	0	0	17	0	43	0	13	0	2	0	0	0	0	0	0	0	0	0	0	0	0	0	0	0	0
AGTAGAAAATGACGAGTCGGGCCGGCGCCGAC	0	0	1	0	0	0	0	0	0	0	0	0	0	0	0	0	0	0	0	0	0	0	0	0	0	0	0
AGTAGAAACATCCTTCATAACAAGTTGATTTG	0	0	0	0	0	0	1	0	0	0	0	0	0	0	0	0	0	0	8	0	3	1	0	0	5	0	2
AGTAGAACACCTATGGCTTAAGTTATATTCTG	0	0	2	0	0	0	0	0	0	0	0	0	0	0	0	0	0	0	0	0	0	0	0	0	0	0	0
AGTAGAACGACTTGGTATGGGGCATTCAGTTG	0	0	2	0	0	0	0	0	0	0	0	0	0	0	0	0	0	0	0	0	0	0	0	0	0	0	0
AGTAGAAGAGGGCCCAGATGATTACCGGCTAG	0	0	1	0	0	0	0	0	0	0	0	0	0	0	0	0	0	0	0	0	0	0	0	0	0	0	0
AGTAGAATTCGTTGACAAGTTTCCCGTCAGGC	0	0	0	0	0	0	0	0	0	1	0	0	0	0	0	0	0	0	0	0	0	0	0	0	0	0	0
AGTAGACTAAGTTTTTCCTATGCGTGGCTTAG	0	0	1	0	0	0	0	0	0	0	0	0	0	0	0	0	0	0	0	0	0	0	0	0	0	0	0
AGTAGACTAAGTTTTTCCTATGCGTGGCTTCG	0	0	0	0	2	0	5	0	2	0	0	0	0	0	0	0	0	0	0	0	0	0	0	0	0	0	0
AGTAGACTACACGGGTTCTCTGCGGATGGCTG	0	0	3	0	6	0	0	0	2	0	0	0	0	0	0	0	0	0	13	0	0	1	0	0	0	0	0
AGTAGACTAGAGGGGTTAATAAGGGGTATTTG	0	0	1	0	0	0	0	0	0	0	0	0	0	0	0	0	0	0	0	0	0	0	0	0	0	0	0
AGTAGACTCCACGTCCTAGAATAAGTGGGTCG	0	0	0	0	1	0	0	0	0	0	0	0	0	0	0	0	0	0	0	0	0	0	0	0	0	0	0
AGTAGAGAACGGAGGTGATGTCGCTCTCCTCT	0	0	0	0	1	0	0	0	0	0	0	0	0	0	0	0	0	0	0	0	0	0	0	0	0	0	0
AGTAGAGAGCTCTCGAATTGGGCCTTCTACAG	0	0	1	0	0	0	0	0	0	0	0	0	0	0	0	0	0	0	0	0	0	0	0	0	0	0	0
AGTAGAGATGGTCCTGGATATTACGGGTCTTG	3	0	3	0	0	0	13	0	0	0	1	1	0	0	0	0	0	0	0	0	0	0	0	0	0	0	0
AGTAGAGCGGAAGACTCTGTTGGGGTGGGATC	0	0	0	0	1	0	0	0	0	0	0	0	0	0	0	0	0	0	0	0	0	0	0	0	0	0	0
AGTAGAGGGGCTGAACTCGGCTGGGATGATTG	2	0	0	0	0	0	0	0	0	0	0	0	0	0	0	0	0	0	0	0	0	0	0	0	0	0	0
AGTAGAGTACAAGACACCTGAGGCTTTGTCAT	9	0	0	0	0	0	0	0	0	0	0	0	0	0	0	0	0	0	0	0	0	0	0	0	0	0	0
AGTAGAGTGTATTTTTTATTCCCGTCAGTCTC	0	0	0	0	0	0	0	0	0	0	0	0	0	0	0	0	0	0	1	0	0	0	0	0	0	0	0
AGTAGATCACGAACGACCGGGGCGCGTGACGT	0	0	1	0	0	0	0	0	0	0	0	0	0	0	0	0	0	0	0	0	0	0	0	0	0	0	0
AGTAGATCTTATTAGCAAATTAACCAGGTCAT	0	0	3	0	0	0	0	0	0	0	0	0	0	0	0	0	0	0	0	0	0	0	0	0	0	0	0
AGTAGATTACTATCTCGATCCTTTCGGCCCTG	0	0	0	0	0	0	0	0	0	0	0	0	1	0	1	0	0	0	9	0	0	0	0	0	0	0	0
AGTAGATTAGCTTATTTTGAATCCATAATAAC	0	0	9	0	0	0	0	0	0	0	0	0	0	0	0	0	0	0	0	0	0	0	0	0	0	0	0
AGTAGATTCAAACTTGTGGTTGGGGTGATTCG	1	0	0	0	0	0	0	0	0	0	0	0	0	0	0	0	0	0	0	0	0	0	0	0	0	0	0
AGTAGATTTCTGTGTCGATTTACTGACTCTAG	0	0	1	0	0	0	0	0	0	0	0	0	0	0	0	0	0	0	0	0	0	0	0	0	0	0	0
AGTAGCACGGATTGAGGTGTCGCACATATTTG	0	0	1	0	0	0	0	0	0	0	0	0	0	0	0	0	0	0	0	0	0	0	0	0	0	0	0
AGTAGCCCAAAGTTACTTTGACTGTGTGGCAG	0	0	16	0	0	0	0	0	0	0	0	0	0	0	0	0	0	0	0	0	0	0	0	0	0	0	0
AGTAGCCCACCGTGGTGCTCGAATGTCGGCTG	0	0	1	0	11	0	15	0	6	0	0	0	0	0	1	0	0	0	16	0	2	2	0	0	0	0	0
AGTAGCCCAGATTCAATCGGAAGTGCTACTTG	0	0	0	0	2	0	5	0	0	0	0	0	0	0	0	0	0	0	0	0	0	0	0	0	0	0	0
AGTAGCGAAAACGCCATGTAAGTAGGGGTAAC	18	0	0	0	0	0	0	0	0	0	0	0	0	0	0	0	0	0	0	0	0	0	0	0	0	0	0
AGTAGCGGAATCGGAATGAGAACGCGTCAGGC	0	0	0	0	0	0	0	0	0	0	0	0	0	0	0	0	0	0	0	1	0	0	0	0	0	0	0
AGTAGCGGTTTTCATAGAGCGTAGGGGTCCTG	0	0	4	0	0	0	19	0	37	0	0	0	4	0	9	0	0	0	4	0	0	0	0	0	0	0	0
AGTAGCGTATGAACTGTTAGTGGAGGTCACAG	0	0	8	0	0	0	0	0	0	0	1	0	15	0	9	0	0	0	0	0	0	0	0	0	0	0	0
AGTAGCGTATGAACTGTTAGTGGAGGTCACCG	0	0	0	0	0	0	1	0	3	0	0	0	0	0	0	0	0	0	85	0	0	0	0	0	0	0	0
AGTAGCGTGGACCGGAAGGGACTCTGGTGCTC	0	0	0	0	0	0	0	0	0	0	0	0	0	0	6	0	2	0	94	0	0	0	0	0	0	0	0
AGTAGCGTGTGCGTTTGATATGTAAAGTGGAT	0	0	4	0	0	0	0	0	0	0	0	0	0	0	0	0	0	0	0	0	0	0	0	0	0	0	0
AGTAGCGTTCTCCCTTCTTTGCGTGTTCATTG	0	0	1	0	0	0	0	0	0	0	3	0	0	0	0	0	0	0	0	0	0	0	0	0	0	0	0
AGTAGCTCGTGTACTATCATTTTAGCAAGTCG	0	0	0	0	0	0	0	0	0	0	0	0	2	0	0	0	0	0	0	0	0	0	0	0	0	0	0
AGTAGCTGAAACATAGTGTGCTGTCTTTGTTG	0	0	0	0	0	0	0	0	0	0	0	0	0	0	1	0	0	0	1	0	0	0	0	0	0	0	0
AGTAGCTGCTGCGTTGTTCGGGAGCCTGTTTG	0	0	0	0	0	0	0	0	0	0	0	0	0	0	1	0	0	0	0	0	0	0	0	0	0	0	0
AGTAGCTGTATATCCGGCACGTTGGTGTACTG	0	0	1	0	0	0	0	0	0	0	0	0	0	0	0	0	0	0	0	0	0	0	0	0	0	0	0
AGTAGCTTGACTTTGTCAACCTTGTAAGACTG	0	0	3	0	0	0	0	0	0	0	0	0	0	0	0	0	0	0	0	0	0	0	0	0	0	0	0
AGTAGCTTTTCCTAGTTGCATGTTTCGTATCG	0	0	0	0	1	0	6	0	4	0	0	0	0	0	0	0	0	0	0	0	0	0	0	0	0	0	0
AGTAGGAATGTCTTTACGGGCCGTTCAACCAG	0	0	14	0	0	0	0	0	0	0	0	0	0	0	0	0	0	0	0	0	0	0	0	0	0	0	0
AGTAGGAATTATTATGTAGTGAGGATTCCTTG	0	0	16	26	0	0	0	0	0	0	0	0	0	0	0	0	0	0	0	0	0	0	0	0	0	0	0
AGTAGGACAGACCAGCTGTGCTGGCAACCTTT	0	0	1	0	0	0	0	0	0	0	0	0	0	0	0	0	0	0	0	0	0	0	0	0	0	0	0
AGTAGGACAGATGCTCTGTCACGGGAATCTAC	0	0	5	0	0	0	0	0	0	0	0	0	0	0	0	0	0	0	0	0	0	0	0	0	0	0	0
AGTAGGACAGATGCTCTGTCACGGGAATCTCC	0	0	0	0	0	0	1	0	0	0	0	0	0	0	0	0	0	0	0	0	0	0	0	0	0	0	0
AGTAGGACTTGATTCTGGCATCTTGGGGGTAG	1	0	0	0	0	0	0	0	0	0	0	0	0	0	0	0	0	0	0	0	0	0	0	0	0	0	0
AGTAGGAGCGTTGTTTGGAGTTTTTGCCTCTG	0	0	11	0	0	0	28	0	17	0	0	0	1	0	5	0	0	0	1	0	0	0	0	0	0	0	0
AGTAGGAGTGGACTGTGACTAGGCGGCGTTTT	0	0	12	0	0	0	0	0	0	0	2	0	0	0	0	0	0	0	0	0	0	0	0	0	0	0	0
AGTAGGATCCTTGTGCTCAGGCACTAAGGCTG	3	0	0	0	0	0	0	0	0	0	0	0	0	0	0	0	0	0	0	0	0	0	0	0	0	0	0
AGTAGGATGCCAGAGTGGGGACTGCATATTAG	0	0	4	0	0	0	0	0	0	0	0	0	0	0	0	0	0	0	0	0	0	0	0	0	0	0	0
AGTAGGCAAACACCCTTCACCAAGTTGATTAT	0	0	2	0	0	0	0	0	0	0	0	0	0	0	0	0	0	0	0	0	0	0	0	0	0	0	0
AGTAGGCAGCATGTTGATTTGTATTTGTTCAT	0	0	3	0	0	0	0	0	0	0	0	0	0	0	0	0	0	0	0	0	0	0	0	0	0	0	0
AGTAGGCCTACTTATCTATTGAGGGGGTTTCG	0	0	0	0	0	0	0	0	0	0	0	0	0	0	0	0	0	0	1	0	0	0	0	0	0	0	0
AGTAGGCGACTATATGTATTTCTCCACCATTC	0	0	2	0	0	0	0	0	0	0	0	0	0	0	0	0	0	0	0	0	0	0	0	0	0	0	0
AGTAGGCGATAAAGGCCCAATGGACCAGGTAC	0	0	10	0	0	0	0	0	0	0	0	0	0	0	0	0	0	0	0	0	0	0	0	0	0	0	0
AGTAGGCGATAAAGGCCCAATGGACCAGGTCC	0	0	0	0	0	0	0	0	0	0	0	0	0	0	0	0	0	0	0	0	0	0	0	1	0	0	0
AGTAGGCGGCTTATCTTTGCATGGGGTTGTTG	0	0	0	0	2	0	1	0	0	0	0	0	0	0	0	0	0	0	0	0	0	0	0	0	0	0	0
AGTAGGCGGTAAGCGAACAGTGGCGGGTCACC	0	0	0	0	1	0	0	0	0	0	0	0	0	0	0	0	0	0	0	0	0	0	0	0	0	0	0
AGTAGGCGTAGTGTACTAGATAACATACGATT	0	0	1	0	0	0	0	0	0	0	0	0	0	0	0	0	0	0	0	0	0	0	0	0	0	0	0
AGTAGGCTAAAGGTGTTGGCAGGACAAGGTAG	5	0	0	0	0	0	0	0	0	0	0	0	0	0	0	0	0	0	0	0	0	0	0	0	0	0	0
AGTAGGCTACGTTCCGTATACTGCCCGTTCAG	0	0	1	0	0	0	0	0	0	0	0	0	0	0	0	0	0	0	0	0	0	0	0	0	0	0	0
AGTAGGCTAGCGTTGGCTCGGGTACTACCGAC	0	0	1	0	0	0	0	0	0	0	0	0	0	0	0	0	0	0	0	0	0	0	0	0	0	0	0
AGTAGGCTATGATACACATGTGCACTATCTCC	0	0	0	0	0	0	1	0	0	0	0	0	0	0	0	0	0	0	0	0	0	0	0	0	0	0	0
AGTAGGGACCCCATTTGCAGGTACACAGATCG	0	0	1	0	0	0	0	0	0	0	0	0	0	0	0	0	0	0	0	0	0	0	0	0	0	0	0
AGTAGGGATAAATCTGGTTGTTGTTAATTGCC	0	0	1	0	0	0	0	0	0	0	0	0	0	0	0	0	0	0	0	0	0	0	0	0	0	0	0
AGTAGGGATGGTAAGCGACCTCGTCAAATCTG	3	0	0	0	0	0	0	0	0	0	0	0	0	0	0	0	0	0	0	0	0	0	0	0	0	0	0
AGTAGGGATTTCCGAGGTTACTTGTACTGTAT	1	0	0	0	0	0	0	0	0	0	0	0	0	0	0	0	0	0	0	0	0	0	0	0	0	0	0
AGTAGGGCGCCATTTTTGAGCCTGGTACAGTC	0	0	2	0	0	0	0	0	0	0	0	0	0	0	0	0	0	0	0	0	0	0	0	0	0	0	0
AGTAGGGCGGACCACGGTGGCCGGTAGTACTG	0	0	0	0	0	0	0	0	0	0	0	0	0	0	1	0	0	0	0	0	0	0	0	0	0	0	0
AGTAGGGCGTTCGGCATCTGCCCTACATTGTT	0	0	5	0	0	0	0	0	0	0	0	0	0	0	0	0	0	0	0	0	0	0	0	0	0	0	0
AGTAGGGCTACAGGGCGTCCTTGCACGTATTG	0	0	3	0	0	0	0	0	0	0	0	0	0	0	0	0	0	0	0	0	0	0	0	0	0	0	0
AGTAGGGGACGCGCGTAGGAAATAACCCGCAG	0	0	1	0	0	0	0	0	0	0	0	0	0	0	0	0	0	0	0	0	0	0	0	0	0	0	0
AGTAGGGGGTATAAGACGAGAAGGGGAGGTTT	1	0	5	0	0	0	0	0	0	0	1	0	0	0	0	0	0	0	0	0	0	0	0	0	0	0	0
AGTAGGGGTATGGAAGGGACACCACAGCCATT	0	0	0	0	0	0	0	0	1	0	0	0	0	0	0	0	0	0	0	0	0	0	0	0	0	0	0
AGTAGGGTGGAACGATCGAACGAAGGGGCTAG	16	0	0	0	0	0	0	0	0	0	0	0	0	0	0	0	0	0	0	0	0	0	0	0	0	0	0
AGTAGGTCACCTGTTGTGGGTCCCTTACGTTT	0	0	0	0	0	0	0	0	1	0	0	0	0	0	0	0	0	0	0	0	0	0	0	0	0	0	0
AGTAGGTCCAGTGAAGTGTAAGGCAAATGTTT	1	0	2	0	192	0	192	0	115	0	19	0	0	0	0	0	0	0	0	0	0	0	0	0	0	0	0
AGTAGGTCGTGAATAGATGCTGGGCGGACTAG	0	0	2	0	0	0	0	0	0	0	0	0	0	0	0	0	0	0	0	0	0	0	0	0	0	0	0
AGTAGGTCTGTCATTGCGGAGGTGGCGTTTTG	1	0	1	0	0	0	0	0	0	0	0	0	0	0	0	0	0	0	0	0	0	0	0	0	0	0	0
AGTAGGTGCCAACCCGAGGGGTTACGCTGTTG	0	0	11	0	6	0	1	0	1	0	0	0	2	0	0	0	0	0	6	0	3	26	0	0	0	0	7
AGTAGGTTAGGTGGCATTTCAATGCTGCTTTG	0	0	4	0	1	0	0	0	0	0	0	0	0	0	0	0	0	0	0	0	0	0	0	0	0	0	0
AGTAGGTTCCGTCGTGAATGGTTCTGTAAGCC	0	0	0	0	10	0	14	0	4	0	2	0	0	0	0	0	0	0	0	0	0	0	0	0	0	0	0
AGTAGGTTCTGCCATTGAAAGTTAAAAGCTAG	0	0	0	0	0	0	0	0	0	0	0	0	0	0	0	0	0	0	0	0	0	33	9	0	0	0	0
AGTAGGTTCTGCCATTGAAAGTTAAAAGCTCG	0	0	0	0	0	0	24	0	27	0	0	0	20	0	0	0	2	0	147	0	2	0	0	0	0	0	1
AGTAGGTTTTGAGTGCCGGGGATACGTCAGGC	0	0	0	0	0	0	0	0	0	1	0	0	0	0	0	0	0	0	0	0	0	0	0	0	0	0	0
AGTAGTAAACGAACACGGCGGCATCTTGATTG	0	0	0	0	0	0	0	0	0	0	0	0	23	0	78	17	0	0	0	0	0	0	0	0	0	0	0
AGTAGTAACATTTTGCACACACGCGATGTATC	10	0	0	0	0	0	0	0	0	0	0	0	0	0	0	0	0	0	0	0	0	0	0	0	0	0	0
AGTAGTAATAAGAGACTATGATTGTGTATTTG	0	0	0	0	0	0	2	0	0	0	0	0	0	0	0	0	0	0	0	0	0	0	0	0	0	0	0
AGTAGTACCTTCAACGACTACGCGGCTAATTG	3	0	0	0	0	0	0	0	0	0	0	0	0	0	0	0	0	0	0	0	0	0	0	0	0	0	0
AGTAGTACTCTATGGCCGTTTTTTGACGCTTG	0	0	2	0	0	0	0	0	0	0	0	0	0	0	0	0	0	0	0	0	0	0	0	0	0	0	0
AGTAGTACTGCCCGGGTTGTGGATATATTTTG	0	0	21	0	0	0	0	0	110	0	0	0	21	0	67	0	0	0	218	0	24	327	0	0	0	0	0
AGTAGTAGAGGACCTGGTCAACCATACCTCAG	0	0	13	0	0	0	0	0	0	0	0	0	17	0	56	3	0	0	0	0	0	0	0	0	0	0	0
AGTAGTAGAGGACCTGGTCAACCATACCTCCG	0	0	0	0	0	0	6	0	0	0	0	0	0	0	0	0	0	0	55	0	0	0	0	0	0	0	0
AGTAGTAGCATCGTTGGAGCATGTTGGGGTTT	0	0	1	0	0	0	0	0	0	0	0	0	0	0	0	0	0	0	0	0	0	0	0	0	0	0	0
AGTAGTAGTGTTGCCCGTGTCAGTGGGGTATC	3	0	0	0	0	0	0	0	0	0	0	0	0	0	0	0	0	0	0	0	0	0	0	0	0	0	0
AGTAGTATCACTCTTGCGTGGTCCACGTGTCG	0	0	0	0	0	0	0	0	0	0	0	0	2	0	0	0	0	0	9	0	0	0	0	0	0	0	0
AGTAGTATGGTCTAGGGGGCCGGTGGTGGTAT	1	0	0	0	0	0	0	0	0	0	0	0	0	0	0	0	0	0	0	0	0	0	0	0	0	0	0
AGTAGTCCAGTGAAGTGTAAGGCAAATGTTTG	0	0	0	0	0	0	1	0	0	0	0	0	0	0	0	0	0	0	0	0	0	0	0	0	0	0	0
AGTAGTCCGGCAAATATGACGTCGGTCATTTC	0	0	0	0	0	0	0	0	0	0	0	0	0	0	0	0	0	0	1	0	0	0	0	0	0	0	0
AGTAGTCGATTAACGCAAGCTCCGTTGGACTG	1	0	0	0	0	0	0	0	0	0	0	0	0	0	0	0	0	0	0	0	0	0	0	0	0	0	0
AGTAGTCGCTACCGCAGGACTGGGGTTGTCTG	0	0	0	0	0	0	1	0	0	0	0	0	0	0	0	0	0	0	0	0	0	0	0	0	0	0	0
AGTAGTCGGAGGAACCTCCGAAAGGACTGTCG	0	0	0	0	0	0	0	0	2	0	0	0	0	0	0	0	0	0	0	0	0	0	0	0	0	0	0
AGTAGTCGGGATCCGCGAGTCCGAGGGCCTAG	1	0	0	0	0	0	0	0	0	0	0	0	0	0	0	0	0	0	0	0	0	0	0	0	0	0	0
AGTAGTCTTAAGTTCTTGGATTGATGATTTTG	1	0	0	0	0	0	0	0	0	0	0	0	0	0	0	0	0	0	0	0	0	0	0	0	0	0	0
AGTAGTGAACTTGGGGCTTCTTATTTAAAGTC	0	0	0	0	1	0	0	0	0	0	0	0	0	0	0	0	0	0	0	0	0	0	0	0	0	0	0
AGTAGTGATACTGACAGCGTCTAATTTCTCTT	0	0	0	0	2	0	3	0	0	0	0	0	0	0	0	0	0	0	0	0	0	0	0	0	0	0	0
AGTAGTGATTGAGCGCTCGGTTAGTGCGTCAC	0	0	2	0	0	0	0	0	0	0	0	0	0	0	0	0	0	0	0	0	0	0	0	0	0	0	0
AGTAGTGATTGAGCGCTCGGTTAGTGCGTCCC	0	0	0	0	0	0	0	0	0	0	0	0	40	0	2	0	0	0	5	0	0	0	0	0	0	0	0
AGTAGTGCAGCCAGGCTAAGTTGTAGAGTTCC	0	0	0	0	3	0	4	0	1	0	0	0	0	0	0	0	0	0	0	0	0	0	0	0	0	0	0
AGTAGTGGCTCAGTCTGTGGTTCGGGAAGTAG	12	0	0	0	0	0	0	0	0	0	0	0	0	0	0	0	0	0	0	0	0	0	0	0	0	0	0
AGTAGTGGGCTTTAGTCCCATATTGAGTTCCC	0	0	0	0	0	0	0	0	0	0	0	0	0	0	0	0	0	0	1	0	0	0	0	0	0	0	0
AGTAGTGGGTTGTCCAGGGTTTTGTGCCCCAG	0	0	3	0	0	0	0	0	0	0	0	0	0	0	0	0	0	0	0	0	0	0	0	0	0	0	0
AGTAGTGGTTGAAGAGTTGTTCCGCCGGACAG	27	0	31	0	0	0	0	0	0	0	0	0	0	0	0	0	0	0	0	0	0	0	0	0	0	0	0
AGTAGTGTACGTTAGGGTCATATGTCGTTCTT	7	0	0	0	12	0	44	0	76	0	0	0	0	0	0	0	0	0	0	0	0	0	0	0	0	0	0
AGTAGTGTGGATGTGGAGTGCCGATGGGGTCG	0	0	0	0	0	0	0	0	0	0	0	0	0	0	0	0	0	0	2	0	0	0	0	0	0	0	0
AGTAGTGTGTGTTTAATTACTGACTGGCTTTT	0	0	0	0	1	0	5	0	0	0	5	0	0	0	0	0	0	0	0	0	0	0	0	0	0	0	0
AGTAGTGTGTGTTTCATTCCTGACTGGCTTTT	0	0	1	0	0	0	0	0	0	0	0	0	0	0	0	0	0	0	0	0	0	0	0	0	0	0	0
AGTAGTGTGTTTAATTACTGACTGGCTTTTGT	0	0	0	0	0	0	1	0	0	0	0	0	0	0	0	0	0	0	0	0	0	0	0	0	0	0	0
AGTAGTGTTAATTATTCACAGGGACGTCAGGC	0	0	0	0	0	0	0	0	0	0	0	0	0	0	0	0	0	0	0	0	0	0	1	0	0	0	0
AGTAGTGTTAGTATGACCAGCAGGCGGACCAG	4	0	0	0	0	0	0	0	0	0	0	0	0	0	0	0	0	0	0	0	0	0	0	0	0	0	0
AGTAGTGTTCTAGCATACGTTAATGTCAGTCT	0	0	0	0	0	0	0	0	0	0	0	0	0	1	0	0	0	0	0	0	0	0	0	0	0	0	0
AGTAGTGTTGGCTGATGACGTATGTACGCCTG	0	0	1	0	0	0	0	0	0	0	0	0	0	0	0	0	0	0	0	0	0	0	0	0	0	0	0
AGTAGTTAAGGCTGAAGTTGAGTTTATCTTTG	0	0	1	9	0	0	4	0	6	0	0	0	0	0	0	0	0	0	0	0	0	0	0	0	0	0	0
AGTAGTTACTAGGCGAGGATGGAATACCGTTG	1	0	0	0	0	0	0	0	0	0	0	0	0	0	0	0	0	0	0	0	0	0	0	0	0	0	0
AGTAGTTAGGGTTAGGTGGTCCGACGTCAGGC	0	0	0	0	0	0	0	0	0	0	0	0	0	0	0	0	0	0	0	1	0	0	0	0	0	0	0
AGTAGTTATAGGCATGCGTCCTAAGTTTGTTG	0	0	4	0	0	0	0	0	0	0	0	0	0	0	0	0	0	0	0	0	0	0	0	0	0	0	0
AGTAGTTCGCACTTTAGCCGGGCTTTGGGTAT	0	0	3	0	0	0	0	0	0	0	0	0	0	0	0	0	0	0	0	0	0	0	0	0	0	0	0
AGTAGTTCTAATAAGGCATGTAATTATTGATT	0	0	0	0	0	0	0	0	2	0	0	0	1	0	7	0	0	0	12	0	0	0	0	0	0	0	0
AGTAGTTGACGGACGTTGTAATCATGTTTCTG	0	0	0	0	1	0	2	0	0	0	0	0	0	0	0	0	0	0	0	0	0	0	0	0	0	0	0
AGTAGTTGCTTGCTTGCACGTGCAAGTAGCAG	0	0	19	0	0	0	0	0	0	1	0	0	0	0	0	0	0	0	0	0	0	0	0	0	0	0	0
AGTAGTTGCTTGCTTGCACGTGCAAGTAGCCG	0	0	0	0	3	1	0	0	0	0	0	0	0	0	0	0	0	0	0	0	0	0	0	0	0	0	0
AGTAGTTGTTCTACTGGCGGGTTTGACCCTTG	0	0	10	0	0	0	0	0	0	0	0	0	1	0	10	0	0	0	10	0	0	0	0	0	0	0	0
AGTAGTTTAGGCAGCGAATCGGTGCTATATCG	2	0	0	0	0	0	0	0	0	0	0	0	0	0	0	0	0	0	0	0	0	0	0	0	0	0	0
AGTAGTTTGGGACGTGTGAGCGTTCATTGATT	0	0	1	0	0	0	0	0	0	0	0	0	0	0	0	0	0	0	0	0	0	0	0	0	0	0	0
AGTAGTTTTTGTATCTCGTTGAATTAGACTTG	1	0	26	2	0	0	0	2	0	0	0	0	0	0	1	0	0	0	0	0	0	0	0	0	0	0	0
AGTATAAAGACGCCGGGTGTTTCAGAAATATT	1	0	0	0	0	0	0	0	0	0	0	0	0	0	0	0	0	0	0	0	0	0	0	0	0	0	0
AGTATAAAGGTTCGGTGCCCTTTCTTATTCCG	0	0	0	0	0	0	0	0	0	0	0	0	0	0	0	0	0	0	1	0	4	0	0	0	0	0	0
AGTATAACTTCGTTAGAAGCATCTGATACTTT	0	0	3	0	0	0	0	0	0	0	0	0	0	0	0	0	0	0	0	0	0	0	0	0	0	0	0
AGTATAAGCACATTATTCTTAGCGATAAGTTT	0	0	1	0	0	0	0	0	0	0	0	0	0	0	0	0	0	0	0	0	0	0	0	0	0	0	0
AGTATAATGGAACGGAGCGGATTCACGTTTTG	33	0	0	0	0	0	0	0	0	0	0	0	0	0	0	0	0	0	0	0	0	0	0	0	0	0	0
AGTATACCTACATGGATTATTTAGGAATTTTT	0	0	4	0	0	0	0	0	0	0	0	0	0	0	0	0	0	0	0	0	0	0	0	0	0	0	0
AGTATACCTGACTTTCCTAATCCGTCCTGGAT	0	0	27	0	0	0	0	0	0	0	0	0	0	0	0	0	0	0	0	0	0	0	0	0	0	0	0
AGTATACCTGACTTTCCTAATCCGTCCTGGCT	0	0	0	0	11	0	28	0	0	0	0	0	0	0	0	0	0	0	0	0	0	0	0	0	0	0	0
AGTATACGCGCCTGAAGTAAAGAGGTAGTGTT	0	0	0	0	11	0	13	0	2	0	0	0	0	0	0	0	0	0	0	0	0	0	0	0	0	0	0
AGTATACTTCGTCGAAAACGCACGTGTAGCTG	1	0	0	0	0	0	0	0	0	0	0	0	0	0	0	0	0	0	0	0	0	0	0	0	0	0	0
AGTATAGCAACAAGCTTGAATGTCGGGGGCAC	0	0	14	0	0	0	0	0	0	0	0	0	0	0	0	0	0	0	0	0	0	0	0	0	0	0	0
AGTATAGCCTGGTTCAATTGCGTACCAATTCG	0	0	0	0	4	0	3	0	2	0	2	0	0	0	0	0	0	0	0	0	0	0	0	0	0	0	0
AGTATAGCGCTGGACTTACCATTATTCTGTAG	0	0	4	0	0	0	0	0	0	0	0	0	0	0	0	0	0	0	0	0	0	0	0	0	0	0	0
AGTATAGCGCTGGACTTACCATTATTCTGTCG	0	0	0	0	19	0	20	0	6	0	0	0	0	0	0	0	0	0	0	0	0	0	0	0	0	0	0
AGTATAGCGGACTCGGGCGGTAAGAGTTCCTG	0	0	1	0	0	0	0	0	0	0	6	0	1	0	0	0	0	0	2	0	0	0	0	0	0	0	0
AGTATAGGCCAGGGCTACCCAAACGTGGCATT	0	0	4	0	0	0	1	0	2	0	0	0	16	0	166	0	0	0	234	0	0	0	0	0	0	0	0
AGTATAGGCTTCACGTGATGTTTGTTATTTTG	1	0	3	0	0	0	0	0	0	0	0	0	0	0	0	0	0	0	0	0	0	0	0	0	0	0	0
AGTATAGGGCTTGGTGGTGGAGTGCCCCGGAT	0	0	4	0	0	0	0	0	0	0	0	0	0	0	0	0	0	0	0	0	0	0	0	0	0	0	0
AGTATAGGGGACCTTTTTCCATACGTCAGTCT	0	0	0	0	0	0	0	0	1	0	0	0	0	0	0	0	0	0	0	0	0	0	0	0	0	0	0
AGTATAGGTATCACGTGCTAGTCTCAGGACAG	0	0	1	0	0	0	0	0	0	0	0	0	0	0	0	0	0	0	0	0	0	0	0	0	0	0	0
AGTATAGGTATCACGTGCTAGTCTCAGGACCG	2	0	0	0	2	0	5	0	3	0	0	0	0	0	0	0	0	0	0	0	0	0	0	0	0	0	0
AGTATAGTCAATGACGAAGCTTTGGTGAGTAG	0	0	0	0	0	0	0	0	0	0	0	0	0	0	0	0	0	0	0	0	0	2	0	0	0	0	0
AGTATAGTCAATGACGAAGCTTTGGTGAGTCG	0	0	0	0	0	0	0	0	3	0	0	0	0	0	0	0	0	0	3	0	2	0	0	0	0	0	0
AGTATAGTCGCATTGACACACCGCCTGCCATC	0	0	2	0	1	0	4	0	1	0	1	0	0	0	0	0	0	0	0	0	0	0	0	0	0	0	0
AGTATAGTTAGTTTTGGTGGTGCGTCGTCAGT	0	0	0	0	0	0	0	0	1	0	0	0	0	0	0	0	0	0	0	0	0	0	0	0	0	0	0
AGTATAGTTTATACCATCGCTGCGTTTTGAAT	0	0	1	0	0	0	0	0	0	0	0	0	0	0	0	0	0	0	0	0	0	0	0	0	0	0	0
AGTATATAAGGCCCTGCTTCTCAGCGGTGATC	0	0	0	0	0	0	2	0	0	0	0	0	0	0	0	0	0	0	0	0	0	0	0	0	0	0	0
AGTATATCTGTGTCCGTATAATGTAACTTTCG	0	0	0	0	0	0	0	0	0	0	0	0	0	0	0	0	0	0	4	0	0	0	0	0	0	0	0
AGTATATGAACGACAGGTATAGCTCGAATCTG	0	0	1	0	0	0	0	0	0	0	0	0	0	0	0	0	0	0	0	0	0	0	0	0	0	0	0
AGTATATGCATTTAGTCATTATTGATGACTAG	0	0	0	0	0	0	0	0	0	0	0	0	0	0	0	0	0	0	0	0	0	1	0	0	0	0	0
AGTATATGCATTTAGTCATTATTGATGACTCG	0	0	0	0	1	0	0	0	2	0	0	0	0	0	0	0	0	0	6	0	0	0	0	0	1	2	1
AGTATATTACAACGTTGATTTGCTGCTTGAAT	4	0	45	0	0	0	0	0	0	0	6	0	0	0	0	0	0	0	0	0	0	0	0	0	0	0	0
AGTATATTACGGAGGCTACGTCCTGGCGGTTG	3	0	2	0	0	0	0	0	3	0	0	0	0	0	0	0	0	0	0	0	0	0	0	0	0	0	0
AGTATATTAGTTCGTCTATGTTGTTTTGATTC	1	0	0	0	0	0	0	0	0	0	0	0	0	0	0	0	0	0	0	0	0	0	0	0	0	0	0
AGTATATTATGGATTGATTGGAGGCCTCCGTA	0	0	0	0	0	0	0	0	0	0	0	0	0	0	0	0	0	0	1	0	0	0	0	0	0	0	0
AGTATATTGAGTTGTGAGCTGATTGGCGTTTG	0	0	0	0	1	0	2	0	0	0	0	0	0	0	0	0	0	0	0	0	0	0	0	0	0	0	0
AGTATATTGGCTGGTCTAGCGCTAGTCTCTGT	2	0	0	0	0	0	0	0	0	0	0	0	0	0	0	0	0	0	0	0	0	0	0	0	0	0	0
AGTATATTTAGACCGTCTTGATGCAGATTCTG	0	0	2	0	0	0	2	0	1	0	0	0	6	0	8	0	0	0	29	0	0	0	0	0	0	0	0
AGTATATTTAGTTATCCGTTCTTACAGGCTAG	0	0	5	23	0	0	0	0	0	0	0	0	0	0	0	0	0	0	0	0	0	0	0	0	0	0	0
AGTATATTTAGTTATCCGTTCTTACAGGCTCG	0	8	0	0	0	0	0	0	0	0	0	0	0	0	0	0	0	0	0	0	0	0	0	0	0	0	0
AGTATCAAAAGGGCCGATATGACCAGCAGTTG	0	0	0	0	0	0	2	0	0	0	0	0	0	0	0	0	0	0	0	0	0	0	0	0	0	0	0
AGTATCAACGAAACTTCCATAATATGACAGTC	0	0	5	0	0	0	1	0	1	0	0	0	0	0	0	0	0	0	0	0	0	0	0	0	0	0	0
AGTATCACCATATGTTGTGAGTAATAGTCATC	2	0	3	0	0	0	9	0	4	0	0	0	0	0	0	0	0	0	0	0	0	0	0	0	0	0	0
AGTATCAGACGCACGCACTCAGAAAGGCTTTG	0	0	0	0	1	0	1	0	0	0	0	0	0	0	0	0	0	0	0	0	0	0	0	0	0	0	0
AGTATCATAAGCAACCAGGATGTCGACTGGTT	0	0	0	1	0	0	0	0	0	0	0	0	0	0	0	0	0	0	0	0	0	0	0	0	0	0	0
AGTATCATATGTGTAACGGTATTGAAACATTG	0	0	2	0	0	0	0	0	0	0	0	0	8	0	0	0	0	0	2	0	0	0	0	0	0	0	0
AGTATCATCTGTGGCAAGCCGCCAGGACCTTG	1	0	0	0	0	0	0	0	0	0	0	0	0	0	0	0	0	0	0	0	0	0	0	0	0	0	0
AGTATCCAAGCTGGCGTGAGTTCCCTTCTCAG	1	0	0	0	0	0	0	0	0	0	0	0	0	0	0	0	0	0	0	0	0	0	0	0	0	0	0
AGTATCCATAGTTCGTATGGGCTCGTCAGTCT	0	0	0	0	0	0	0	0	0	0	0	0	0	1	0	0	0	0	0	0	0	0	0	0	0	0	0
AGTATCCATCGTTGGCTACCTTCGGGTGGGTT	0	0	0	0	0	0	0	0	0	0	0	0	0	0	1	0	0	0	10	0	0	0	0	0	0	0	0
AGTATCCCGTGTGGCAGCCGGTGCGGATCCTG	1	0	0	0	0	0	0	0	0	0	0	0	0	0	0	0	0	0	0	0	0	0	0	0	0	0	0
AGTATCCTCTGCGGGGAGCCGTTGGAACCACC	0	0	0	0	3	0	1	0	0	0	2	0	0	0	0	0	0	0	0	0	0	0	0	0	0	0	0
AGTATCCTGCTTCTTGCAAACGTTGAGCCTTT	0	0	23	0	38	0	287	0	104	0	0	0	0	0	0	0	0	0	0	0	0	0	0	0	0	0	0
AGTATCGACGGCTGCCCCGGTAGGGTTTCAAT	0	0	2	0	0	0	0	0	0	0	0	0	0	0	0	0	0	0	0	0	0	0	0	0	0	0	0
AGTATCGAGTGCTCTACTTTTGCGTCTAATTG	0	0	0	3	0	0	0	0	0	0	0	0	0	0	0	0	0	0	0	0	0	0	0	0	0	0	0
AGTATCGCTGGATGTGATGAATCACGTCAATC	0	0	0	0	0	0	0	0	0	0	0	1	0	0	0	0	0	0	0	0	0	0	0	0	0	0	0
AGTATCGGCCCTCGCGGACAAGTCTGTTTCGT	0	0	0	0	1	0	2	0	0	0	0	0	0	0	0	0	0	0	0	0	0	0	0	0	0	0	0
AGTATCGGTATTGGTGGTCAGAATCGCGTGTC	0	0	0	0	2	0	1	0	0	0	0	0	0	0	0	0	0	0	0	0	0	0	0	0	0	0	0
AGTATCGGTGGTTGGTGCTCTTTCCATGCGAT	0	0	3	0	0	0	0	0	0	0	0	0	0	0	0	0	0	0	0	0	0	0	0	0	0	0	0
AGTATCGGTGGTTGGTGCTCTTTCCATGCGCT	0	0	0	0	0	0	26	0	95	0	0	0	0	0	6	0	0	0	19	0	44	87	0	0	9	28	20
AGTATCGGTGGTTGGTGTTCTTTCCATGCGCT	0	0	0	0	0	0	0	0	0	0	0	0	0	0	0	4	0	0	0	0	0	0	3	0	0	0	0
AGTATCGGTTAACTCACCGTCGTCCCGGCTAG	0	0	1	0	0	0	0	0	0	0	0	0	0	0	0	0	0	0	0	0	0	0	0	0	0	0	0
AGTATCTAAGATTGAGTCTTAGCCGTTGGCTG	0	0	12	0	63	0	69	0	17	0	1	0	0	0	0	0	0	0	0	0	0	0	0	0	0	0	0
AGTATCTACAGTTGTATACTGTTGTGTGTCTG	0	0	5	0	0	0	0	0	2	0	0	0	0	0	0	0	0	0	0	0	0	0	0	0	0	0	0
AGTATCTAGTGATATTCGCACGAGCGTCAGGC	0	0	0	0	0	0	0	0	0	1	0	0	0	0	0	0	0	0	0	0	0	0	0	0	0	0	0
AGTATCTCTTTTTGGCTGGGGTCTTGACATCG	0	0	1	0	0	0	0	0	0	0	0	0	4	0	2	0	0	0	1	0	0	0	0	0	0	0	0
AGTATCTGTACGGTGGCCAGGGCCTTGGGCTG	6	0	0	0	0	0	0	0	0	0	0	0	0	0	0	0	0	0	0	0	0	0	0	0	0	0	0
AGTATCTTAGGATGGCGTTATTACGTCAGTCT	0	0	0	0	0	0	0	0	0	0	0	0	0	0	0	0	0	0	1	0	0	0	0	0	0	0	0
AGTATCTTATGCTATGTATTCCATTTAGATTG	0	0	1	0	0	0	0	0	0	0	0	0	0	0	0	0	0	0	0	0	0	0	0	0	0	0	0
AGTATCTTCAAATCCAACGGGCTGCATGTTTC	0	0	4	7	3	5	15	2	9	0	0	0	0	0	0	0	0	0	0	0	0	0	0	0	0	0	0
AGTATCTTCAGTTTGTGCCCTGGGGGGACCTG	0	0	12	0	0	0	11	0	3	0	0	0	0	0	0	0	0	0	0	0	0	0	0	0	0	0	0
AGTATCTTCGGGTTGGCTTTACACTTTTTGTT	8	0	0	0	0	0	0	0	0	0	0	0	0	0	0	0	0	0	0	0	0	0	0	0	0	0	0
AGTATCTTGTAGCTTTCAACGTTGGTATTCAG	0	0	0	0	0	0	0	0	0	0	5	0	0	0	0	0	0	0	0	0	0	0	0	0	0	0	0
AGTATCTTGTAGCTTTCAACGTTGGTATTCCG	0	0	0	0	4	0	21	0	6	0	0	0	0	0	0	0	0	0	0	0	0	0	0	0	0	0	0
AGTATCTTTGTCGGAGGATCATAGCTCGCTTG	0	0	0	0	0	0	0	0	0	0	0	0	0	0	1	0	0	0	0	0	0	0	0	0	0	0	0
AGTATGAATGTTGGATATGTGTCGGTTCACTG	0	0	0	0	0	0	0	0	1	0	0	0	0	0	0	0	0	0	0	0	0	0	0	0	0	0	0
AGTATGACAATACTCGAGAACTTTTAGGCTTG	0	0	87	0	29	0	39	0	12	0	10	1	0	0	0	0	0	0	0	0	0	0	0	0	0	0	0
AGTATGACCATGCCACTGTACTTAACCTGCTG	0	0	1	0	0	0	0	0	0	0	0	0	0	0	0	0	0	0	0	0	0	0	0	0	0	0	0
AGTATGACTCCCCGTGTTAGTGGAGGCTTTCG	0	0	0	0	0	0	0	0	0	0	0	0	0	0	0	0	0	0	1	0	0	0	0	0	0	0	0
AGTATGAGAGGCCCTGCATTCCGATACAGCAG	0	0	0	0	0	0	0	0	0	0	0	0	0	0	0	0	0	0	0	0	2	3	0	0	0	0	0
AGTATGAGAGGCCCTGCATTCCGATACAGCCG	0	0	0	0	0	0	0	0	5	0	0	0	0	0	0	0	0	0	37	0	0	0	0	0	0	0	0
AGTATGATCCGGACCCGGAACGAGATAGTGTT	0	0	1	0	0	0	0	0	0	0	0	0	0	0	0	0	0	0	0	0	0	0	0	0	0	0	0
AGTATGCCGACCGGCGCACGGATTGGGGGTAC	0	0	3	0	0	0	0	0	0	0	0	0	0	0	0	0	0	0	0	0	0	0	0	0	0	0	0
AGTATGCCGACCGGCGCACGGATTGGGGGTCC	0	0	0	0	10	0	0	0	0	0	2	0	0	0	0	0	0	0	0	0	0	0	0	1	0	0	0
AGTATGCGGAGCGTCAAAATTTAGTACCATTG	0	0	0	0	0	0	0	0	0	0	0	0	7	0	8	0	0	0	1	0	0	0	0	0	0	0	0
AGTATGCGGGAATTGAATAGCAGAGGCGGTAG	0	0	1	0	0	0	0	0	0	0	0	0	0	0	0	0	0	0	0	0	0	0	0	0	0	0	0
AGTATGCGGGCATGCCCTATATGTGACTTTCT	0	0	0	0	0	0	0	0	1	0	0	0	0	0	0	0	0	0	0	0	0	0	0	0	0	0	0
AGTATGCGTGTCTAGTAGCTTCAGTCAACTCC	0	0	0	0	0	0	0	0	1	0	0	0	0	0	0	0	0	0	0	0	0	0	0	0	0	0	0
AGTATGCGTTTCGGAGAAGCATTGTTGGAATC	0	0	0	0	9	0	17	0	5	0	0	0	0	0	0	0	0	0	0	0	0	0	0	0	0	0	0
AGTATGCTCGCACTAGCTCCGCGATAGGCTTG	0	0	0	0	0	0	1	0	0	0	0	0	0	0	0	0	0	0	0	0	0	0	0	0	0	0	0
AGTATGCTTTCTGCAATTTAACGGTCGATTTC	0	0	8	0	0	0	0	0	24	0	10	0	0	0	0	0	0	0	0	0	0	0	0	0	0	0	0
AGTATGGAAAACCACACAGGCTGCACAGGCAG	32	0	0	1	0	0	0	0	0	0	0	0	0	0	0	0	0	0	0	0	0	0	0	0	0	0	0
AGTATGGAAAACCACACAGGCTGCACAGGCCG	0	0	0	0	3	0	0	0	4	0	0	0	0	0	0	0	0	0	0	0	0	0	0	0	0	0	0
AGTATGGACAAACAGCGGGTTTGCCTCCGCTG	13	0	0	0	0	0	0	0	0	0	0	0	0	0	0	0	0	0	0	0	0	0	0	0	0	0	0
AGTATGGACCATTCTCGGTGAGAGACTTAATT	0	0	1	0	0	0	0	0	0	0	0	0	0	0	0	0	0	0	0	0	0	0	0	0	0	0	0
AGTATGGCCGTACTCGCTCCCTTCGTGGGATT	3	0	0	0	0	0	0	0	0	0	0	0	0	0	0	0	0	0	0	0	0	0	0	0	0	0	0
AGTATGGCTCCTTTCAGGGAAGGGTTCCGTAG	0	0	1	0	0	0	0	0	0	0	0	0	0	0	0	0	0	0	0	0	0	0	0	0	0	0	0
AGTATGGGCACTGCCTGAGTAGGTATCGTCTG	0	0	1	0	2	0	6	0	1	0	0	0	0	0	0	0	0	0	0	0	0	0	0	0	0	0	0
AGTATGGGGCTGACTCTCGGAGATCTTCGCTC	11	0	87	0	0	0	30	0	11	0	1	0	0	0	0	0	0	0	0	0	0	0	0	0	0	0	0
AGTATGGGGGCACTGGTAGCGTCACTTGGTTG	0	0	0	0	2	0	0	0	2	0	0	0	0	0	1	0	0	0	12	0	0	0	0	0	0	0	0
AGTATGGGTTAATCCCGTCGTTTTAGTACATC	0	0	1	0	0	0	0	0	0	0	2	0	0	0	0	0	0	0	0	0	0	0	0	0	0	0	0
AGTATGGTATGCGTGTGCAAGAAATGAATTTG	2	0	0	0	0	0	0	0	0	0	0	0	0	0	0	0	0	0	0	0	0	0	0	0	0	0	0
AGTATGGTGTTCAGTGTTTACTACCATAGTAC	0	0	1	0	0	0	0	0	0	0	0	0	0	0	0	0	0	0	0	0	0	0	0	0	0	0	0
AGTATGGTTAACGCCCCAGGGGCAGAAGATCG	1	0	2	0	0	0	0	0	9	0	0	0	18	0	22	0	0	0	192	0	4	31	0	0	0	0	0
AGTATGGTTTATGAGTGGTCCTGCTCGGTCTG	0	0	9	0	0	0	0	0	0	0	0	0	0	0	0	0	0	0	0	0	0	0	0	0	0	0	0
AGTATGGTTTGTCTTAAGGCACGCGCGCGTTG	1	0	1	0	0	0	0	0	0	0	2	0	0	0	0	0	0	0	0	0	0	0	0	0	0	0	0
AGTATGTACATTCGTGGTAGGCAAAGAGCCAG	0	0	1	0	0	0	0	0	0	0	0	0	0	0	0	0	0	0	0	0	0	0	0	0	0	0	0
AGTATGTATTGCCCTGATGAGTTTTGGTGTAC	0	0	3	0	0	0	0	0	0	0	0	0	0	0	0	0	0	0	0	0	0	0	0	0	0	0	0
AGTATGTCGGAAGCGTTGCCTTGTGGGGAAAC	0	0	1	0	0	0	0	0	0	0	0	0	0	0	0	0	0	0	0	0	0	0	0	0	0	0	0
AGTATGTCGGAAGCGTTGCCTTGTGGGGAACC	0	0	0	0	2	0	4	0	0	0	0	0	0	0	0	0	0	0	0	0	8	0	0	0	0	1	0
AGTATGTCGGAAGTGTTGCCTTGTGGGGAACC	0	0	0	0	0	0	0	0	0	0	0	0	0	0	0	0	0	0	0	0	0	0	0	0	0	0	2
AGTATGTCGTTTCCTCTTCGACCTATACCCAG	0	0	3	0	0	0	0	0	0	0	0	0	0	0	0	0	0	0	0	0	0	0	0	0	0	0	0
AGTATGTGACGACTGTCGAGCTACTGGTCTTG	0	0	1	0	0	0	0	0	0	0	0	0	0	0	0	0	0	0	0	0	0	0	0	0	0	0	0
AGTATGTGACTGATACTTTGGTTCGATACCAG	6	0	1	0	0	0	0	0	0	0	0	0	0	0	0	0	0	0	0	0	0	0	0	0	0	0	0
AGTATGTGACTGATACTTTGGTTCGATACCCG	0	0	0	0	0	0	0	0	1	0	0	0	0	0	0	0	0	0	0	0	0	0	0	0	0	0	0
AGTATGTGCAGACCTTACCAAGTGGGTGCTTG	0	0	1	0	0	0	0	0	0	0	0	0	0	0	1	0	0	0	7	0	0	0	0	0	0	0	0
AGTATGTGCTATGCGAGATGAGTATCTGCTAG	4	0	0	0	0	0	0	0	0	0	0	0	0	0	0	0	0	0	0	0	0	0	0	0	0	0	0
AGTATGTTCGGAGTACGTAAACTGAGCGCTTG	1	0	0	0	0	0	0	0	0	0	0	0	0	0	0	0	0	0	0	0	0	0	0	0	0	0	0
AGTATGTTGACTTACCAAAGCGCGCTGTAATC	0	0	0	0	8	0	5	0	0	0	1	0	0	0	0	0	0	0	0	0	0	0	0	0	0	0	0
AGTATGTTGGCTAATACCTGGGTCTTTCCATC	0	0	0	0	26	0	14	0	1	0	0	0	0	0	0	0	0	0	0	0	0	0	0	0	0	0	0
AGTATGTTTGCGTCGCCTATTTTCTCTTCATT	0	0	0	0	7	0	5	0	2	0	0	0	0	0	0	0	0	0	0	0	0	0	0	0	0	0	0
AGTATGTTTTTGTAGATCGTCATTGCCGGTAG	1209	0	0	0	0	0	0	0	0	0	0	0	0	0	0	0	0	0	0	0	0	0	0	0	0	0	0
AGTATGTTTTTGTAGATCGTCATTGCCGGTCG	0	0	0	0	2	2	2	0	20	0	0	0	0	0	0	0	0	0	0	0	0	0	0	0	0	0	0
AGTATTAAGGCGTGTGGGCAGGCTCGTCAGGC	0	0	0	0	0	0	0	0	0	1	0	0	0	0	0	0	0	0	0	0	0	0	0	0	0	0	0
AGTATTACAGATCATGAGATGGTCGATCTCAG	1	0	0	0	0	0	0	0	0	0	0	0	0	0	0	0	0	0	0	0	0	0	0	0	0	0	0
AGTATTACTATGGTCTCGCTCCGTTCGGTTTG	0	0	1	0	0	0	0	0	0	0	0	0	0	0	0	0	0	0	0	0	0	0	0	0	0	0	0
AGTATTACTGCCCCGCTTACACACGTAAACAG	0	0	1	0	0	0	0	0	0	0	0	0	0	0	0	0	0	0	0	0	0	3	0	0	0	0	0
AGTATTACTGCCCCGCTTACACACGTAAACCG	0	0	0	0	1	0	1	0	1	0	0	0	0	0	0	0	0	0	1	0	0	0	0	0	0	0	3
AGTATTAGACTATTCTTCTACAGGGCCATATT	0	0	1	0	0	0	0	0	0	0	0	0	0	0	0	0	0	0	0	0	0	0	0	0	0	0	0
AGTATTAGAGGGTTCTGGGTCTGTAGAGGCTC	0	0	1	0	0	0	0	0	0	0	0	0	0	0	0	0	0	0	0	0	0	0	0	0	0	0	0
AGTATTAGCCGCAGAACTGGTTGCTACATTTG	0	0	0	0	21	0	52	0	1	0	0	0	0	0	11	0	0	0	64	0	1	12	0	0	0	0	0
AGTATTAGTGAAAACCCAACGCTCTGCTGTAC	0	0	1	0	0	0	0	0	0	0	0	0	0	0	0	0	0	0	0	0	0	0	0	0	0	0	0
AGTATTAGTGTTGGCTGTCCAAGCTCCCCCTC	0	0	0	0	1	0	1	0	0	0	0	0	0	0	0	0	0	0	0	0	0	0	0	0	0	0	0
AGTATTATGAAGGGCCTTTAAGATATTCTCTG	0	0	4	0	4	0	0	0	0	0	0	0	1	0	1	0	0	0	0	0	0	0	0	0	0	0	0
AGTATTATTACCAACTTGTTTGTAAGACCTTG	0	0	1	0	2	0	1	0	0	0	0	0	0	0	0	0	0	0	0	0	0	0	0	0	0	0	0
AGTATTCAATAACTTCTTAGGTGTCTAGTATT	0	0	2	0	0	0	0	0	0	0	0	0	0	0	0	0	0	0	0	0	0	0	0	0	0	0	0
AGTATTCAGCGACACGTGTATACATGACTTCG	0	0	0	0	0	0	0	0	0	0	0	0	2	0	0	0	0	0	1	0	0	0	0	0	0	0	0
AGTATTCATTGGTGGGTTTGGCCCCAATTTCC	0	0	6	0	114	0	81	0	0	0	0	0	10	0	37	0	0	0	577	0	391	386	60	0	0	94	57
AGTATTCCAGGCGCTTGGAGCGTCTCGTACTG	1	0	2	0	0	0	0	0	0	0	0	0	0	0	0	0	0	0	0	0	0	0	0	0	0	0	0
AGTATTCCAGGGGGTATCGTGTGGAGAGGGTT	0	0	6	0	0	0	0	0	0	0	0	0	0	0	0	0	0	0	0	0	0	0	0	0	0	0	0
AGTATTCCCAGTCTGGCAGCTGGTGTAGCATT	0	0	1	0	0	0	0	0	0	0	0	0	0	0	0	0	0	0	0	0	0	0	0	0	0	0	0
AGTATTCGCTCCGCTCTAAGAATTGGCGATTG	0	0	2	0	11	0	110	0	42	0	0	0	0	0	78	0	0	0	90	0	14	16	0	0	0	0	0
AGTATTCGGAATTCAAGGGCTTCGGAGGGAAC	0	0	1	0	0	0	0	0	0	0	0	0	0	0	0	0	0	0	0	0	0	0	0	0	0	0	0
AGTATTCGGAATTCAAGGGCTTCGGAGGGACC	0	0	0	0	0	0	0	0	0	0	0	0	0	0	0	0	0	0	1	0	0	0	0	0	0	0	0
AGTATTCGTATTTTTCAGATTATAGTTTACCG	0	0	0	0	0	0	0	0	0	0	0	0	0	0	0	0	0	0	1	0	0	0	0	0	0	0	0
AGTATTCTCCCTCTCGAATGCCCCTTTCCCTG	77	0	3	0	8	0	193	0	466	0	20	0	0	0	0	0	0	0	0	0	0	0	0	0	0	0	0
AGTATTCTCGGTCGACAGCTGAATGATCTTTG	0	0	14	0	0	0	0	0	0	0	0	0	0	0	0	0	0	0	0	0	0	0	0	0	0	0	0
AGTATTCTTGTTGACCTAATCATGGTCCGTTG	0	0	1	0	0	0	0	0	0	0	0	0	0	0	0	0	0	0	0	0	0	0	0	0	0	0	0
AGTATTGACGGTTCCCGACTTGTCTAATCTTG	0	0	0	0	0	0	0	0	0	0	1	0	0	0	0	0	0	0	0	0	0	0	0	0	0	0	0
AGTATTGAGGGTAGGCTCCCATCGCTACAGTC	0	0	0	2	14	5	22	2	11	4	0	0	0	0	0	0	0	0	0	0	0	0	0	0	0	0	0
AGTATTGAGTGCGGTCGTTGGTTCGGGTTTTT	3	0	0	0	0	0	0	0	0	0	0	0	0	0	0	0	0	0	0	0	0	0	0	0	0	0	0
AGTATTGCAGCACCGGTAACGGGGGCTCATAT	7	0	0	0	0	0	0	0	0	0	0	0	0	0	0	0	0	0	0	0	0	0	0	0	0	0	0
AGTATTGCCCTTTTATAATTTTGTTTCTACTT	0	0	1	0	0	0	0	0	0	0	0	0	0	0	0	0	0	0	0	0	0	0	0	0	0	0	0
AGTATTGCCGGCGCCGGGAGCGTGTTCTTGGT	8	0	0	0	0	0	0	0	0	0	0	0	0	0	0	0	0	0	0	0	0	0	0	0	0	0	0
AGTATTGCCTTGAGGGCGCTGGAAGTCTATAT	0	0	12	0	0	0	0	0	0	0	0	0	0	0	0	0	0	0	0	0	0	0	0	0	0	0	0
AGTATTGCTTATTGTAATACAGCCCGTCAGGC	0	0	0	0	0	0	0	0	0	1	0	0	0	0	0	0	0	0	0	0	0	0	0	0	0	0	0
AGTATTGCTTGTGTTGTTCGGCTGTAACTTTG	0	0	3	0	0	0	0	0	0	0	0	0	0	0	0	0	0	0	0	0	0	0	0	0	0	0	0
AGTATTGGCTAACCGATCACTTGAGTTTTCTC	0	0	3	0	0	0	0	0	0	0	0	0	0	0	0	0	0	0	0	0	0	0	0	0	0	0	0
AGTATTGGGCAAACCCTACATGTGACGCATTG	0	0	1	0	0	0	0	0	0	0	2	0	0	0	0	0	0	0	0	0	0	0	0	0	0	0	0
AGTATTGGGTGGTGTCAACACATTTTGTGCTT	0	0	2	0	0	0	0	0	0	0	0	0	0	0	1	0	0	0	11	0	0	0	0	0	0	0	0
AGTATTGGTATTGTGCTAGATATCGCGCCCAG	0	0	5	0	0	0	0	0	0	0	0	0	2	0	3	0	0	0	0	0	6	37	0	0	0	0	0
AGTATTGGTATTGTGCTAGATATCGCGCCCCG	0	0	0	0	0	0	0	0	25	0	0	0	0	0	0	0	0	0	71	0	0	0	0	0	0	0	0
AGTATTGTAAGGAACGGGCCCAGATAATTCAC	0	0	11	0	0	0	0	0	0	0	0	0	0	0	0	0	0	0	0	0	0	0	0	0	0	0	0
AGTATTGTATAGTGCAACACGGCAGAGCCTAG	1	0	0	0	0	0	0	0	0	0	0	0	0	0	0	0	0	0	0	0	0	0	0	0	0	0	0
AGTATTGTCATAGCGCATATTATATCTTACTG	0	0	0	1	0	1	0	1	0	0	0	0	0	0	0	0	0	0	0	0	0	0	0	0	0	0	0
AGTATTGTTACATAAGTAAATGTCAGAGCTTG	0	0	5	0	61	0	16	0	12	0	1	0	0	0	0	0	0	0	0	0	0	0	0	0	0	0	0
AGTATTGTTCGTAGCTCATTTCCGGTTTCTCC	0	0	0	0	0	0	1	0	0	0	0	0	0	0	0	0	0	0	0	0	0	0	0	0	0	0	0
AGTATTTAGCCTTTCAGCGCCAGTGTTGTTTG	0	0	0	0	0	0	3	0	0	0	0	0	0	0	0	0	0	0	0	0	0	0	0	0	0	0	0
AGTATTTAGTCTTTAGGTATTTCGAAAATATT	0	0	0	1	3	1	2	0	0	2	0	0	0	0	0	0	0	0	0	0	0	0	0	0	0	0	0
AGTATTTATAGTATACTGTAACGTATTACAAC	0	0	5	0	0	0	0	0	0	0	0	0	0	0	0	0	0	0	0	0	0	0	0	0	0	0	0
AGTATTTATATATCGGGAGTAGAACAGGTCTG	0	0	1	0	0	0	0	0	0	0	0	0	0	0	0	0	0	0	0	0	0	0	0	0	0	0	0
AGTATTTATGAGTATCTTGAAGGATATGTAAT	1	0	0	0	0	0	0	0	0	0	0	0	0	0	0	0	0	0	0	0	0	0	0	0	0	0	0
AGTATTTGCGCGAGCATTACATCTCCGCCCAG	0	0	29	0	0	0	0	0	0	0	0	0	0	0	0	0	0	0	0	0	0	0	0	0	0	0	0
AGTATTTGCGCGAGCATTACATCTCCGCCCCG	0	0	0	0	0	0	0	0	1	0	0	0	0	0	0	0	0	0	0	0	0	0	0	0	0	0	0
AGTATTTGTATATCCTTGTGGATTGCGTGTTG	0	0	1	0	0	0	0	0	0	0	0	0	0	0	0	0	0	0	0	0	0	0	0	0	0	0	0
AGTATTTGTCCATAATTGTTGTGGCATGACTG	0	0	1	0	0	0	0	0	0	0	0	0	0	0	0	0	0	0	0	0	0	0	0	0	0	0	0
AGTATTTGTGGCTTCGTCCCGGTGGTGATCCG	0	0	0	0	0	0	0	0	1	0	0	0	0	0	0	0	0	0	0	0	0	0	0	0	0	0	0
AGTATTTTCATCAGCAGGTGTCTTGGCGTTAG	23	0	0	0	0	0	0	0	0	0	0	0	0	0	0	0	0	0	0	0	0	0	0	0	0	0	0
AGTATTTTTAGCCGTCTGGTTATTAATTTTTG	0	0	0	0	10	0	6	0	1	0	0	0	0	0	0	0	0	0	0	0	0	0	0	0	0	0	0
AGTATTTTTCGTAGTCCAGCTGGTTTAGTTTG	6	0	15	0	60	0	124	0	23	0	2	0	0	0	0	0	0	0	0	0	0	0	0	0	0	0	0
AGTATTTTTGCTTAGTTGCGTGGGGGGCTCAG	0	0	1	0	0	0	0	0	0	0	0	0	0	0	0	0	0	0	0	0	0	0	0	0	0	0	0
AGTCAAACCCGGCTAGGCTTGAAACGGAACAG	0	0	2	0	0	0	0	0	0	0	0	0	0	0	0	0	0	0	0	0	0	0	0	0	0	0	0
AGTCAAAGCTAGTTTTCTTTGTTGCTGTACAG	118	0	0	0	0	0	0	0	0	0	0	0	0	0	0	0	0	0	0	0	0	0	0	0	0	0	0
AGTCAAAGGGTTTATCGCACTAATAGCTTGTC	0	0	1	0	0	0	0	0	4	0	0	0	0	0	0	0	0	0	13	0	0	0	0	0	0	0	0
AGTCAAAGTGTTTTAATCGAGCGCGTAGCATT	5	0	0	0	0	0	0	0	0	0	0	0	0	0	0	0	0	0	0	0	0	0	0	0	0	0	0
AGTCAAATGATATCCGTACACCGCCATCGTTG	0	0	53	1	0	0	0	0	1	0	0	0	0	0	1	0	0	0	0	0	1	0	0	0	0	0	0
AGTCAACAGTGCGGTGGAGGGGAGGACTCTTT	0	0	1	0	0	0	0	0	0	0	0	0	0	0	0	0	0	0	0	0	0	0	0	0	0	0	0
AGTCAACATGGGGTGCAAATACAGCGTCAGGC	0	0	0	0	0	0	0	0	0	1	0	0	0	0	0	0	0	0	0	0	0	0	0	0	0	0	0
AGTCAACCGATAATTGATGGTGCTTCCCTCAG	0	0	28	0	0	0	0	0	0	0	0	0	0	0	0	0	0	0	0	0	0	0	0	0	0	0	0
AGTCAACCTTGGATGAGCTGCTTTTGACGATT	56	0	27	0	0	0	0	0	0	0	29	0	0	0	0	0	0	0	0	0	2	0	0	0	0	0	0
AGTCAACGCTTGATGATGACCGTTTGTTTTTG	1	0	13	0	0	0	87	0	28	0	0	0	2	0	3	0	0	0	29	0	24	96	0	0	0	14	57
AGTCAACGGCAGGTCGTGCAGGCTCCCAGTTG	0	0	1	0	0	0	0	0	0	0	0	0	0	0	0	0	0	0	0	0	0	0	0	0	0	0	0
AGTCAACTCGTAGGCCTCTATGCAAACAAGTT	8	0	0	0	0	0	0	0	0	0	0	0	0	0	0	0	0	0	0	0	0	0	0	0	0	0	0
AGTCAACTGGATGTTATGTGGGCTAATTTTCG	17	4	3	6	17	0	243	0	2	0	0	0	0	0	0	0	0	0	0	0	0	0	0	0	0	0	0
AGTCAAGAGCCGGGGTTAGGATGAGCATGATT	0	0	1	0	0	0	0	0	0	0	0	0	0	0	0	0	0	0	0	0	0	0	0	0	0	0	0
AGTCAAGATGGTTTATTAGGTATGATCTTTTG	0	0	3	0	0	0	0	0	0	0	0	0	0	0	0	0	0	0	0	0	0	0	0	0	0	0	0
AGTCAAGCAGTGCGTTACAGATCCCATCAGTC	0	0	0	0	0	1	0	0	0	0	0	0	0	0	0	0	0	0	0	0	0	0	0	0	0	0	0
AGTCAAGCGTTCGCCTCGATAATGTAACACTG	0	0	3	0	0	0	0	0	0	0	0	0	0	0	0	0	0	0	0	0	0	0	0	0	0	0	0
AGTCAAGGGGATGAAGGCCATCCTAGATGCTG	12	0	0	0	0	0	0	0	0	0	0	0	0	0	0	0	0	0	0	0	0	0	0	0	0	0	0
AGTCAAGGGTGCTAGTCATAGCTTGTTGGCTG	9	0	13	0	48	0	91	0	15	0	13	0	0	0	0	0	0	0	0	0	0	0	0	0	0	0	0
AGTCAAGGTGTAAGGTTCAAAAAACGCGTTTG	0	0	0	0	0	0	1	0	0	0	0	0	0	0	0	0	0	0	0	0	0	0	0	0	0	0	0
AGTCAAGTCGCTTGAGTTGCCATCTGAACGCC	0	0	0	0	0	0	5	0	9	0	0	0	15	0	48	0	0	0	7	0	0	0	0	0	0	0	0
AGTCAATAAACCTTCATGCGCCGTCTGCTCTT	0	0	1	0	0	0	0	0	0	0	0	0	0	0	0	0	0	0	0	0	0	0	0	0	0	0	0
AGTCAATAACGCTGTTTTCTTACTTGCTGTTT	0	0	0	0	0	0	1	0	1	0	0	0	5	0	0	0	0	0	0	0	0	0	0	0	0	0	0
AGTCAATACATTATTCTTGTATCTCTGACTTG	0	0	1	0	0	0	0	0	0	0	0	0	0	0	0	0	0	0	0	0	0	0	0	0	0	0	0
AGTCAATACGTCTGGACATAAGGGGGTCACAG	38	0	0	0	0	0	0	0	0	0	0	0	0	0	0	0	0	0	0	0	0	0	0	0	0	0	0
AGTCAATATCTCTAAGGCGTCTTCCTGACTCG	0	0	0	0	1	0	1	0	0	0	0	0	0	0	0	0	0	0	0	0	0	0	0	0	0	0	0
AGTCAATCGCCAAATCTCCGGGAAATGAATCG	2	0	1	0	6	5	9	4	2	0	0	0	0	0	0	0	0	0	0	0	0	0	0	0	0	0	0
AGTCAATCTTGGTTCCTCTTGAAGGTATCTTG	0	0	0	0	0	0	0	0	0	0	3	0	0	0	0	0	0	0	0	0	0	0	0	0	0	0	0
AGTCAATGATTTGAGTAGGCAACGTCAAGGAT	0	0	1	0	0	0	0	0	0	0	0	0	0	0	0	0	0	0	0	0	0	0	0	0	0	0	0
AGTCAATGCGACCATTGTTTCATGACGTTCTG	0	0	2	0	0	0	0	0	20	0	0	0	0	0	7	0	0	0	117	0	3	4	0	0	0	6	0
AGTCAATTGTGCAATTTTTCGTTTGTCCTTTG	0	0	1	0	0	0	0	0	0	0	0	0	0	0	0	0	0	0	0	0	0	0	0	0	0	0	0
AGTCAATTTAAGACCGTCACTGGCCATCAGTC	0	0	0	0	0	0	0	0	0	0	0	0	0	0	0	0	0	0	1	0	0	0	0	0	0	0	0
AGTCACACCTTTGTGTCAGACATAACGCTTTT	0	0	3	0	1	0	2	0	3	0	0	0	0	0	0	0	0	0	1	0	0	13	0	0	0	3	3
AGTCACACGACCAGCTTAAAATGATCGGGTAC	8	0	0	0	0	0	0	0	0	0	0	0	0	0	0	0	0	0	0	0	0	0	0	0	0	0	0
AGTCACACGGGGGGATAGTTGAGCCGAGCTCG	0	0	1	0	0	0	0	0	0	0	0	0	0	0	0	0	0	0	0	0	0	0	0	0	0	0	0
AGTCACAGAGATATACGTCAGATTGCGGTCAG	21	0	0	0	0	0	0	0	0	0	0	0	0	0	0	0	0	0	0	0	0	0	0	0	0	0	0
AGTCACAGAGATATACGTCAGATTGCGGTCCG	0	2	0	0	0	0	0	0	0	0	0	0	0	0	0	0	0	0	0	0	0	0	0	0	0	0	0
AGTCACATCAAGACTCTCCATGGGTCCGGTTG	4	0	2	0	0	0	0	0	0	0	1	0	0	0	0	0	0	0	0	0	0	0	0	0	0	0	0
AGTCACATCATTATGAGTCAAGTTTTACCTTG	0	0	1	0	0	0	0	0	0	0	0	0	0	0	0	0	0	0	0	0	0	0	0	0	0	0	0
AGTCACATTATGTGAGTTCCACCTACGTATCG	0	0	2	0	0	0	0	0	0	0	0	0	0	0	0	0	0	0	0	0	0	0	0	0	0	0	0
AGTCACCACGATTGAGTTTAGTTTGCAAAATT	6	0	1	0	0	0	19	0	15	0	0	0	0	0	0	0	0	0	0	0	0	0	0	0	0	0	0
AGTCACCATTGGTAGAAGAAGGTGTTTGGATC	0	0	1	0	0	0	0	0	0	0	0	0	0	0	0	0	0	0	0	0	0	0	0	0	0	0	0
AGTCACCTAGGTAGATGAGTCTGTGATGCTTG	0	0	0	0	0	0	0	0	0	0	0	0	1	0	1	0	0	0	0	0	0	0	0	0	0	0	0
AGTCACGGGGGCGAGAGGCCAGGGCTGTGCTG	0	0	1	0	0	0	0	0	0	0	0	0	0	0	0	0	0	0	0	0	0	0	0	0	0	0	0
AGTCACGGTACTGTTCTTTAGACTGGTTTTCG	0	0	7	0	0	0	0	0	0	0	0	0	0	0	0	0	0	0	0	0	0	0	0	0	0	0	0
AGTCACTCGACTTAGTTTATTTTAGCGTCAGT	0	0	0	0	0	0	1	0	0	0	0	0	0	0	0	0	0	0	0	0	0	0	0	0	0	0	0
AGTCACTCTACTAGGGAAGGGTGCGACGACAG	1	0	0	0	0	0	0	0	0	0	0	0	0	0	0	0	0	0	0	0	0	0	0	0	0	0	0
AGTCACTCTTAGTAGGGGACTCTAGGGAGTAG	0	0	3	0	0	0	0	0	0	0	0	0	0	0	0	0	0	0	0	0	0	0	0	0	0	0	0
AGTCACTCTTAGTAGGGGACTCTAGGGAGTCG	0	0	0	0	0	0	0	0	3	0	0	0	6	0	4	0	0	0	38	0	0	0	0	0	0	0	0
AGTCACTGACTCTGAAGTTGAACGCCGGTCTG	0	0	0	0	0	0	1	0	0	0	0	0	0	0	0	0	0	0	0	0	0	0	0	0	0	0	0
AGTCACTTTTAGACACTAAGGCAATCAGTAAC	0	0	17	0	0	0	0	0	0	0	57	0	0	0	0	0	0	0	0	0	0	0	0	0	0	0	0
AGTCACTTTTAGACACTAAGGCAATCAGTACC	52	0	0	0	0	0	2	0	169	0	0	0	0	0	0	0	0	0	0	0	0	0	0	0	0	0	0
AGTCAGAACACGCGCCTCGTGGCTGGTGTTAG	0	0	1	0	0	0	0	0	0	0	0	0	0	0	0	0	0	0	0	0	0	0	0	0	0	0	0
AGTCAGAAGTGGCTGGTAGAACCGAATTCCAG	0	0	14	0	0	0	0	0	0	0	0	0	0	0	0	0	0	0	0	0	0	0	0	0	0	0	0
AGTCAGAGCCGAACCATGGCGGGACGCAATTG	0	0	0	0	6	0	7	0	8	0	0	0	0	0	0	0	0	0	0	0	0	0	0	0	0	0	0
AGTCAGAGCGAGTAGAGTCAGGAATGCCCAAC	0	0	0	0	0	0	0	0	0	0	0	0	0	0	0	0	0	0	0	0	0	3	0	0	0	0	0
AGTCAGAGCGAGTAGAGTCAGGAATGCCCACC	0	0	0	0	0	0	0	0	3	0	0	0	0	0	2	0	0	0	13	0	0	0	0	0	0	0	0
AGTCAGAGGAGTCTGCAATCGGCATGTTGGTC	0	0	1	0	0	0	0	0	0	0	0	1	0	0	0	0	0	0	0	0	0	0	0	0	0	0	0
AGTCAGATCAATCTTGATTATACTTACTCCTG	1	0	0	0	0	0	0	0	0	0	0	0	0	0	0	0	0	0	0	0	0	0	0	0	0	0	0
AGTCAGCAAGGTTCGCCCGTCCGATGGCGTCG	0	0	0	0	0	0	0	0	0	0	0	0	0	0	0	0	0	0	1	0	0	0	0	0	0	0	0
AGTCAGCCCAGTGGACTAGATTCAATCATTTG	0	0	0	18	54	0	44	0	0	2	0	0	0	0	0	0	0	0	0	0	0	0	0	0	0	0	0
AGTCAGCGCTTTTGGCGGGATTTCTAAAGTTT	0	0	0	0	0	0	0	0	0	0	0	0	0	0	0	0	0	0	1	0	0	0	0	0	0	0	0
AGTCAGCGTAGCGATGCGGGTTTTGGTGATTG	0	0	0	0	0	0	4	0	2	0	0	0	0	0	0	0	0	0	1	0	0	0	0	0	0	0	0
AGTCAGCTATCACTAGGGGCGTGGCGTCGGTC	0	0	0	0	1	0	0	0	0	0	0	0	0	0	0	0	0	0	0	0	0	0	0	0	0	0	0
AGTCAGCTGTCTTTAGTATCCTAAGCAATTTC	0	0	1	0	0	0	0	0	0	0	0	0	0	0	0	0	0	0	0	0	0	0	0	0	0	0	0
AGTCAGGATCGTATCAGCGGGAGTAGTCTATT	15	0	0	0	0	0	0	0	0	0	0	0	0	0	0	0	0	0	0	0	0	0	0	0	0	0	0
AGTCAGGCGGCCACGCTTGAGGTGGGTTATTG	0	0	0	0	2	0	0	0	0	0	0	0	0	0	0	0	0	0	0	0	0	0	0	0	0	0	0
AGTCAGGGATTAATACTCTGGTTGGCTTGCTG	0	0	0	0	0	0	0	0	2	0	0	0	1	0	3	0	0	0	44	0	5	2	0	0	0	0	0
AGTCAGGTAATCCAGGGAAGGGTTCACACTTG	0	0	56	0	0	0	0	0	0	0	0	0	0	0	0	0	0	0	0	0	0	0	0	0	0	0	0
AGTCAGGTGTCTCGAGGTACTACGTCCGTCTG	0	0	0	0	1	0	2	0	0	0	0	0	0	0	0	0	0	0	0	0	0	0	0	0	0	0	0
AGTCAGTACCCTGGGTTGTGGCCATGGGGCCG	0	0	0	0	24	0	39	0	28	0	0	0	0	0	0	0	0	0	0	0	0	0	0	0	0	0	0
AGTCAGTCTCGGAGCGGCCGCTACCTAATTGC	0	0	0	0	0	0	0	0	0	0	0	0	0	1	0	0	0	0	0	0	0	0	0	0	0	0	0
AGTCAGTGGAAAAGGTTCACTGGGTCGCGCTG	0	0	2	0	0	0	0	0	0	0	0	0	0	0	0	0	0	0	0	0	0	0	0	0	0	0	0
AGTCAGTTATAGTGGCGTCCTTCGCTGTGTAC	0	0	7	0	0	0	0	0	0	0	0	0	0	0	0	0	0	0	0	0	0	0	0	0	0	0	0
AGTCATAACCCTATGGAGACACATCGGTGTTG	0	0	2	0	0	0	0	0	0	0	0	0	0	0	0	0	0	0	0	0	0	0	0	0	0	0	0
AGTCATAGACTACGAATTGATGCCCGCGCTAT	0	0	1	0	0	0	0	0	0	0	0	0	0	0	0	0	0	0	0	0	0	0	0	0	0	0	0
AGTCATAGCACCATACTCCTTTTCAAGGGTTT	0	0	0	0	5	0	4	0	0	2	0	0	0	0	0	0	0	0	0	0	0	0	0	0	0	0	0
AGTCATAGGTACAAATTCGGGTGAATACATCG	1	0	0	0	52	0	31	0	7	0	4	0	0	0	0	0	0	0	0	0	0	0	0	0	0	0	0
AGTCATAGTGGTTGTAAGTATAAACAGCCATC	0	0	3	0	0	0	1	0	94	0	0	0	2	0	1	0	0	0	161	0	8	29	0	0	2	0	0
AGTCATATAGGGACAAAGATACTGACTACTTG	0	0	35	0	16	0	15	0	7	0	2	0	0	0	0	0	0	0	0	0	0	0	0	0	0	0	0
AGTCATCAAGAAGGGTTGGTGTGGCGTCAGGC	0	0	0	0	0	0	0	0	0	0	0	0	0	0	0	0	0	0	0	1	0	0	0	0	0	0	0
AGTCATCACCGCAGTGTGCCCGTCTATAGTCC	0	0	0	0	2	0	0	0	0	0	0	0	0	0	0	0	0	0	0	0	0	0	0	0	0	0	0
AGTCATCAGGCACAAGTAGCCGGCCGTCATCC	0	0	0	0	0	0	0	0	0	0	0	0	0	0	8	0	0	0	35	0	0	0	0	0	0	0	0
AGTCATCCCTATAGTGGTGCTGACCATCAGTC	0	0	0	0	0	0	0	0	0	0	0	0	0	0	0	0	0	0	0	0	0	0	0	1	0	0	0
AGTCATCCGGACTTGTGGAGTAGAAAATGCTG	1	0	0	0	0	0	0	0	0	0	0	0	0	0	0	0	0	0	0	0	0	0	0	0	0	0	0
AGTCATCGGGTACATGTGTGTTTTCATCTGTT	0	0	4	0	0	0	0	0	0	0	0	0	0	0	0	0	0	0	0	0	0	0	0	0	0	0	0
AGTCATCTGAACTTGTGTTTGTTGGGTACTAG	0	0	0	0	0	0	0	0	0	0	0	0	0	0	0	0	0	0	0	0	0	5	0	0	0	0	0
AGTCATCTGAACTTGTGTTTGTTGGGTACTCG	0	0	0	0	0	0	0	0	2	0	0	0	0	0	0	0	0	0	24	0	2	0	0	0	0	0	0
AGTCATCTTATCAGCAAAAGCCAGGTCTTATT	1	0	0	0	0	0	0	0	0	0	0	0	0	0	0	0	0	0	0	0	0	0	0	0	0	0	0
AGTCATCTTGTATTGTTTCAAGTCCTCGATCG	0	0	0	0	0	0	1	0	0	0	0	0	0	0	0	0	0	0	0	0	0	0	0	0	0	0	0
AGTCATCTTGTTCCAAGACTAGCTTTCGTTCG	0	0	0	0	9	0	6	0	0	0	0	0	0	0	0	0	0	0	0	0	0	0	0	0	0	0	0
AGTCATGATGGCAGTTGTTTGGGAGGGTACAG	1325	0	0	0	0	0	0	0	0	0	0	0	0	0	0	0	0	0	0	0	0	0	0	0	0	0	0
AGTCATGCACATAATCACGAGCCCCTTTTGCC	0	0	0	0	3	0	13	0	0	0	0	0	0	0	0	0	0	0	0	0	0	0	0	0	0	0	0
AGTCATGCGGTGGCGGGGCGTTAGCGCGTCCG	0	0	0	0	4	0	4	0	2	0	0	0	0	0	0	0	0	0	0	0	0	0	0	0	0	0	0
AGTCATGGAAACCGTTGCATGAGTGTGCTTTG	0	0	43	0	0	0	0	0	1	0	0	0	0	0	1	0	0	0	5	0	0	0	0	0	0	0	0
AGTCATGGCCCAATATGAAGGTGCACAGACTT	0	0	3	0	0	0	0	0	7	0	0	0	30	0	8	0	0	0	1	0	0	0	0	0	0	0	0
AGTCATGGGCAGGGTAGATTCTCAGATTGTTG	5	0	0	0	0	0	0	0	0	0	0	0	0	0	0	0	0	0	0	0	0	0	0	0	0	0	0
AGTCATGGGGAAAATTTACGCAGAGAAACCAG	20	0	0	0	0	0	0	0	0	0	0	0	0	0	0	0	0	0	0	0	0	0	0	0	0	0	0
AGTCATGGGGCAAATAGCCGAACGGCTTCTTT	0	0	1	0	0	0	0	0	0	0	0	0	0	0	0	0	0	0	0	0	0	0	0	0	0	0	0
AGTCATGTCGATCCCAGACGTCTAGTAGGTTG	0	0	2	0	0	0	0	0	0	0	0	0	0	0	0	0	0	0	0	0	0	0	0	0	0	0	0
AGTCATTAATGTGAGCCCGTATGCTGTTGATT	1	0	0	0	3	0	21	0	2	0	1	0	0	0	0	0	0	0	0	0	0	0	0	0	0	0	0
AGTCATTATTAGAACACTTGCGTCATATCCTG	1	0	11	0	0	0	0	0	0	0	30	0	0	0	0	0	0	0	0	0	0	0	0	0	0	0	0
AGTCATTCTGATGGTTCCCAGTCTGTGTCTTG	0	0	3	0	9	0	21	0	4	0	0	0	0	0	0	0	0	0	0	0	0	0	0	0	0	0	0
AGTCATTCTGCTAAGTTCATATATCACTTTAT	0	0	0	17	0	0	0	0	0	0	0	0	0	0	0	0	0	0	0	0	0	0	0	0	0	0	0
AGTCATTCTGCTAAGTTCATATATCACTTTCT	0	0	0	0	20	0	0	0	0	0	0	0	0	0	0	0	0	0	0	0	0	0	0	0	0	0	0
AGTCATTGGATAAGGGGACGGGCTAAACATTG	0	0	5	3	1	0	8	0	0	0	0	0	0	0	0	0	0	0	0	0	0	0	0	0	0	0	0
AGTCATTGGTCAGAGCTAGGTATTGCTAAATC	0	0	0	0	0	0	2	0	1	0	0	0	0	0	0	0	0	0	0	0	0	0	0	0	0	0	0
AGTCATTGTGTGGCGAGGGGAGGTCGTCAGGC	0	0	0	0	0	0	0	0	0	1	0	0	0	0	0	0	0	0	0	0	0	0	0	0	0	0	0
AGTCATTTCGGTAGATTCTCCATTTATTGCAG	0	0	3	1	0	0	0	2	0	0	0	0	0	0	0	0	0	0	0	0	0	0	0	0	0	0	0
AGTCATTTCGGTAGATTCTCCATTTATTGCCG	0	0	0	0	4	0	6	0	1	0	0	0	0	0	0	0	0	0	0	0	0	0	0	0	0	0	0
AGTCATTTGGGGGTGCAGGGATGGGTCTACCG	0	0	0	0	2	0	3	2	0	0	0	0	0	0	0	0	0	0	0	0	0	0	0	0	0	0	0
AGTCATTTGTGTCCGATGGGAGTGTTGGATTG	0	0	1	0	0	0	0	0	1	0	0	0	1	0	2	0	0	0	5	0	0	0	0	0	0	0	0
AGTCATTTTTTCGCTGAGGAGGGTTTCCTTTG	0	0	1	0	2	0	1	0	0	0	0	0	0	0	0	0	0	0	0	0	0	0	0	0	0	0	0
AGTCCAACGGGGACCGTTGCATCTGGAATCAG	0	0	1	0	0	0	0	0	0	0	0	0	0	0	0	0	0	0	0	0	0	0	0	0	0	0	0
AGTCCAAGGGATTAGGAGCCTTTGGGGGACCG	0	0	0	0	2	0	0	0	1	0	0	0	0	0	0	0	0	0	0	0	0	0	0	0	0	0	0
AGTCCAAGGTGGCGACTGGTCAGGAGGCCCTG	0	0	1	0	0	0	0	0	0	0	0	0	0	0	0	0	0	0	0	0	0	0	0	0	0	0	0
AGTCCAATTCGTCATGCAAATCTCAGTACAAC	0	0	4	0	0	0	0	0	0	0	0	0	0	0	0	0	0	0	0	0	0	0	0	0	0	0	0
AGTCCAATTCGTCATGCAAATCTCAGTACACC	0	0	0	0	0	0	5	0	1	0	0	0	6	0	2	0	0	0	15	0	0	0	0	0	0	0	0
AGTCCACACTTAATTGTGGTCGTCCACTTCTG	0	0	3	0	0	0	0	0	3	0	0	0	5	0	4	0	0	0	12	0	0	0	0	0	0	0	0
AGTCCACGATTCCTTGCGGGCTCCTTATATCG	0	0	20	0	0	0	0	0	0	0	0	0	0	0	0	0	0	0	0	0	0	0	0	0	0	0	0
AGTCCACTACGAGGGCGGTTGGCTGTGTTCAG	0	0	1	0	0	0	0	0	0	0	0	0	0	0	0	0	0	0	0	0	0	0	0	0	0	0	0
AGTCCACTCATTCTCTTCTTGTGTCGCTTTTG	0	0	4	0	0	0	0	0	0	0	0	0	0	0	0	0	0	0	0	0	0	0	0	0	0	0	0
AGTCCAGCGAGTGCATGTCGTTTTCATTTTTG	0	0	2	0	0	0	0	0	0	0	0	0	0	0	0	0	0	0	0	0	0	0	0	0	0	0	0
AGTCCAGGAAGGTGGTCATATTAGTCTCCTAG	0	0	4	0	0	0	0	0	0	0	0	0	0	0	0	0	0	0	0	0	0	0	0	0	0	0	0
AGTCCAGGTAGGTGACAGCGTCGTTTAAGTCC	4	0	0	0	0	0	0	0	0	0	0	0	0	0	0	0	0	0	0	0	0	0	0	0	0	0	0
AGTCCAGTACCGCAGTGTAATGTTCGTCAGGC	0	0	0	0	0	0	0	0	0	0	0	0	0	0	0	0	0	0	0	1	0	0	0	0	0	0	0
AGTCCATAACATTCTGTTCTTCGCATTCTTAG	0	0	1	0	0	0	0	0	0	0	0	0	0	0	0	0	0	0	0	0	0	0	0	0	0	0	0
AGTCCATAAGTTTGTCACGACATCGCATGTTG	0	0	10	0	192	0	175	0	46	0	0	0	0	0	0	0	0	0	0	0	0	0	0	0	0	0	0
AGTCCATCACGATTGCTGCGTGGTTTAGATTG	0	0	6	0	0	0	0	0	0	0	0	0	0	0	0	0	0	0	0	0	0	0	0	0	0	0	0
AGTCCATCCAGATATGAATGGCCATAGTCCAT	0	0	12	31	0	0	0	0	0	0	6	0	0	0	0	0	0	0	0	0	0	0	0	0	0	0	0
AGTCCATCCAGATATGAATGGCCATAGTCCCT	0	0	0	0	195	0	282	0	25	0	0	0	0	0	0	0	0	0	0	0	0	0	0	0	0	0	0
AGTCCATGACGAGCGGTCTCGTGGAGGCAGAT	0	0	1	0	0	0	0	0	0	0	0	0	0	0	0	0	0	0	0	0	0	0	0	0	0	0	0
AGTCCATGACGAGCGGTCTCGTGGAGGCAGCT	0	0	0	0	0	0	0	0	0	0	0	0	0	0	4	0	0	0	2	0	0	0	0	0	0	0	0
AGTCCATGGCTATAATTCTACTTGATCCTTTC	2	0	0	0	4	0	3	0	0	0	0	0	0	0	0	0	0	0	0	0	0	0	0	0	0	0	0
AGTCCATTAAGTATGGTATTTTCGCGCCAGTC	0	0	0	0	0	1	0	0	0	0	0	0	0	0	0	0	0	0	0	0	0	0	0	0	0	0	0
AGTCCATTGGCATGTTTACCCCGGGGCATCTG	0	0	0	0	0	0	0	0	0	0	0	0	0	0	1	0	0	0	0	0	0	0	0	0	0	0	0
AGTCCATTGGGGGAATAGCTCGTGGCGTCAGT	0	0	0	0	0	0	0	0	0	0	0	1	0	0	0	0	0	0	0	0	0	0	0	0	0	0	0
AGTCCATTGTGCCCCCTCGGCTATATGATTCG	0	0	2	0	0	0	0	0	0	0	0	0	0	0	0	0	0	0	0	0	0	0	0	0	0	0	0
AGTCCATTTGGTTTCTGCAGTGTGGTTGTCTG	0	0	0	0	0	0	1	0	3	0	0	0	10	0	10	0	0	0	9	0	0	0	0	0	0	0	0
AGTCCATTTGTCATCCTCTTTGTTATGTTATC	0	0	1	0	0	0	5	0	1	0	0	0	0	0	2	0	0	0	27	0	1	8	0	0	0	0	0
AGTCCCACTTGATTACCATAATAGTCTTTCTG	13	0	0	0	0	0	0	0	0	0	0	0	0	0	0	0	0	0	0	0	0	0	0	0	0	0	0
AGTCCCCCTAACCCTCCCGCGTTGTATAGCTG	0	0	2	0	0	0	0	0	0	0	0	0	0	0	0	0	0	0	0	0	0	0	0	0	0	0	0
AGTCCCCGAACTCTCGCTTTCCAATTACTTTG	0	0	0	0	0	0	1	0	0	0	0	0	0	0	0	0	0	0	0	0	0	0	0	0	0	0	0
AGTCCCGAAGGTAATGGTATGTCGTCCCCTAG	0	0	0	0	0	0	0	0	0	0	0	0	0	0	0	0	0	0	0	0	0	1	0	0	0	0	0
AGTCCCGAAGGTAATGGTATGTCGTCCCCTCG	0	0	0	0	0	0	0	0	0	0	0	0	0	0	0	0	0	0	3	0	0	0	0	0	0	0	0
AGTCCCGACGTCTAAATTGTGTTCTTTTGTTG	0	0	0	0	6	0	10	0	1	0	0	0	0	0	1	0	0	0	7	0	0	2	0	0	0	0	0
AGTCCCGTACTGAGAGGTCGCGTAGGTCAGTC	0	0	0	0	0	0	0	0	0	0	0	0	0	0	0	0	0	0	1	0	0	0	0	0	0	0	0
AGTCCCGTCGATAACAGAATGGACAGAAGCTG	0	0	1	0	0	0	0	0	0	0	0	0	0	0	0	0	0	0	0	0	0	0	0	0	0	0	0
AGTCCCTAATAGGCTAGCACCCAAACTTGATT	0	0	1	0	0	0	0	0	0	0	0	0	0	0	0	0	0	0	0	0	0	0	0	0	0	0	0
AGTCCCTACGGTCGGGTCTTTGTGCCGTGAGT	0	0	1	0	0	0	0	0	0	0	0	0	0	0	0	0	0	0	0	0	0	3	0	0	0	0	0
AGTCCCTACGGTCGGGTCTTTGTGCCGTGATT	0	0	0	0	9	0	12	0	4	0	0	0	0	0	0	0	0	0	85	0	6	0	0	0	0	1	1
AGTCCCTAGTACCTTTAATGTTGGGTCACTAG	0	0	6	0	0	0	0	0	0	0	0	0	0	0	0	0	0	0	0	0	0	0	0	0	0	0	0
AGTCCCTAGTGTATAGGCTTGCCATTTTTTGT	2	0	0	0	0	0	0	0	0	0	0	0	0	0	0	0	0	0	0	0	0	0	0	0	0	0	0
AGTCCCTATTCGTGTCAAGATGGGGCCGATTG	19	0	0	0	0	0	0	0	0	0	0	0	0	0	0	0	0	0	0	0	0	0	0	0	0	0	0
AGTCCCTGGGGTATTTGTTATCGACATAATTG	0	0	1	0	0	0	0	0	0	0	0	0	0	0	0	0	0	0	0	0	0	0	0	0	0	0	0
AGTCCCTGTCAGGCACCTGCCACCTCTCATAG	1	0	0	0	0	0	0	0	0	0	0	0	0	0	0	0	0	0	0	0	0	0	0	0	0	0	0
AGTCCCTTAGGTCATGGTGGGCCCAATAATCG	0	0	0	0	0	0	0	0	0	0	0	0	0	0	2	0	0	0	0	0	0	0	0	0	0	0	0
AGTCCCTTGGACATGGCAAATGCTTTATCAAC	0	0	3	0	0	0	0	0	0	0	0	0	0	0	0	0	0	0	0	0	0	0	0	0	0	0	0
AGTCCGAACTCATCCAGGTGTGAATTCCGTTC	0	0	5	0	9	0	37	0	2	0	0	0	0	0	0	0	0	0	0	0	0	0	0	0	0	0	0
AGTCCGACAAGAATGCTAACAAAAGCTCCTTG	4	0	0	0	0	0	0	0	0	0	0	0	0	0	0	0	0	0	0	0	0	0	0	0	0	0	0
AGTCCGACTTAAGGCTTGTGATACGTGGGTAT	1	0	0	0	0	0	0	0	0	0	0	0	0	0	0	0	0	0	0	0	0	0	0	0	0	0	0
AGTCCGACTTAAGGCTTGTGATACGTGGGTCT	0	0	0	0	1	0	0	0	0	0	0	0	0	0	0	0	0	0	0	0	0	0	0	0	0	0	0
AGTCCGATTGGAGATGCATTCTGCATTACTTG	5	0	0	0	0	0	0	0	0	0	0	0	0	0	0	0	0	0	0	0	0	0	0	0	0	0	0
AGTCCGGCTACTTTCATTCCGGTAAAAACGTT	0	0	1	0	0	0	0	0	1	0	0	0	10	0	24	0	0	0	9	0	0	0	0	0	0	0	0
AGTCCGGGTCGTGCTTCCGCGCAGCCACCCTG	1	0	0	0	0	0	0	0	0	0	0	0	0	0	0	0	0	0	0	0	0	0	0	0	0	0	0
AGTCCGGGTGTAATAGGGTGGATGTGGAGCTG	3	0	0	0	0	0	0	0	0	0	0	0	0	0	0	0	0	0	0	0	0	0	0	0	0	0	0
AGTCCGGTCGCCAAATGTCGTTAGTTCTCTGT	0	0	0	0	0	0	1	0	0	0	0	0	0	0	0	0	0	0	0	0	0	0	0	0	0	0	0
AGTCCGGTGGTTACCGACACATTTAATTCTTG	1	0	1	0	2	0	3	0	0	0	0	0	0	0	0	0	0	0	0	0	0	0	0	0	0	0	0
AGTCCGGTTCCCCTTATTTGAGGTCAGCGGAT	7	0	0	0	0	0	0	0	0	0	0	0	0	0	0	0	0	0	0	0	0	0	0	0	0	0	0
AGTCCGTAAAAGTGGCAGAGGAAGGCCGGGTT	0	0	2	0	0	0	4	0	1	0	0	0	5	0	6	0	0	0	17	0	0	0	0	0	0	0	0
AGTCCGTACTTTCATCTGCCCTTTGTATCCAG	15	0	0	0	0	0	0	0	0	0	0	0	0	0	0	0	0	0	0	0	0	0	0	0	0	0	0
AGTCCGTAGGCGTACACCAGGGGCGGGGCTTC	0	0	1	0	0	0	3	0	2	0	0	0	0	0	0	0	0	0	3	0	0	0	0	0	0	0	0
AGTCCGTATTACAGTCCCGCCTATTGGTTTTG	22	0	0	0	0	0	0	0	0	0	0	0	0	0	0	0	0	0	0	0	0	0	0	0	0	0	0
AGTCCGTCACATGCATAGTATGATTTAACGTT	0	0	1	0	0	0	0	0	0	0	0	0	0	0	0	0	0	0	0	0	0	0	0	0	0	0	0
AGTCCGTCCTCTCCACCATGGCTGGTTCTGTC	0	0	0	0	0	0	0	0	0	0	0	0	0	0	0	0	0	0	2	0	0	0	0	0	0	0	0
AGTCCGTCGTCTAGAACAGCAGTAATTCGTTG	1	0	0	0	0	0	0	0	0	0	0	0	0	0	0	0	0	0	0	0	0	0	0	0	0	0	0
AGTCCGTGAGTTGGGGGTCGGGTCAGATTTTG	0	0	17	0	0	0	0	0	0	0	0	0	0	0	0	0	0	0	0	0	0	0	0	0	0	0	0
AGTCCGTGCCCCTGGTTCGGTGAGCGAAGGCC	4	0	0	0	0	0	0	0	0	0	0	0	0	0	0	0	0	0	0	0	0	0	0	0	0	0	0
AGTCCTAAGTTCCGTTATGGTGGATATCTTTT	0	0	1	0	0	0	0	0	0	0	0	0	0	0	0	0	0	0	0	0	0	0	0	0	0	0	0
AGTCCTAGCGTAATGATACCTTTCGTGTTTTT	0	0	3	0	0	0	0	0	0	0	0	0	0	0	0	0	0	0	0	0	0	0	0	0	0	0	0
AGTCCTAGGAACTTAACGTTACAAGCTTTTTT	0	0	0	0	0	0	0	0	0	0	0	0	0	0	0	0	0	0	1	0	0	0	0	0	0	0	0
AGTCCTAGTCTTCGATTATGTAGTCAGCGTTT	0	0	0	0	0	0	0	0	0	0	1	0	0	0	0	0	0	0	0	0	0	0	0	0	0	0	0
AGTCCTATACCGGACTTATGTTGGATATTCTC	4	0	1	0	0	0	0	0	0	0	0	0	0	0	0	0	0	0	0	0	0	0	0	0	0	0	0
AGTCCTCACGTTATTTGATCCTGTGACTGCTG	0	0	10	0	0	0	0	0	0	0	0	0	0	0	0	0	0	0	0	0	0	0	0	0	0	0	0
AGTCCTCCATTGCTTGAAAAGCTTGTTGATTG	0	0	0	0	0	0	0	0	0	0	0	0	0	0	1	0	0	0	0	0	0	0	0	0	0	0	0
AGTCCTCCCTGACTACTTCCATAACTAGGTTC	1	0	0	0	0	0	0	0	1	0	0	0	8	0	1	0	0	0	50	0	0	0	0	0	0	0	0
AGTCCTCGTTCGTTCCGAAAGCGGCCATGCTT	0	0	0	0	3	0	8	0	0	0	0	0	0	0	0	0	0	0	0	0	0	0	0	0	0	0	0
AGTCCTCTCGCTCCGATCCGTCACTAACATAG	0	0	3	0	0	0	0	0	0	0	0	0	0	0	0	0	0	0	0	0	0	0	0	0	0	0	0
AGTCCTCTCGCTCCGATCCGTCACTAACATCG	0	0	0	0	0	0	11	0	13	0	0	0	0	0	6	0	0	0	9	0	0	0	0	0	0	0	0
AGTCCTCTTTTCAAGGCTGGCATGCGGCGCAG	4	0	0	0	0	0	0	0	0	0	0	0	0	0	0	0	0	0	0	0	0	0	0	0	0	0	0
AGTCCTGCTTTAGGGGTCCATATTTCCAGTTG	0	0	0	0	0	0	0	0	0	0	0	0	0	0	0	0	0	0	1	0	0	0	0	0	0	0	0
AGTCCTGGCTTGGTGATGTACGGCGTCAGTCT	0	0	0	0	0	0	0	0	0	0	0	1	0	0	0	0	0	0	0	0	0	0	0	0	0	0	0
AGTCCTGTAGCAGATCTGTACCAGGGTGAATT	0	0	1	0	0	0	0	0	0	0	0	0	0	0	0	0	0	0	0	0	0	0	0	0	0	0	0
AGTCCTGTAGTTGTAGATTATACTGGGCCGTT	8	0	0	0	0	0	0	0	0	0	0	0	0	0	0	0	0	0	0	0	0	0	0	0	0	0	0
AGTCCTGTTGGGTCGGTGGAGAATGCTGCTTT	0	0	1	0	0	0	0	0	0	0	0	0	0	0	0	0	0	0	0	0	0	0	0	0	0	0	0
AGTCCTTAAGCTCCGTCCCAACTGCTCAATTG	0	0	0	0	0	0	0	0	0	0	1	0	0	0	0	0	0	0	0	0	0	0	0	0	0	0	0
AGTCCTTCAGAGGATTTGCGAGGCGGGTTTTG	0	0	2	0	0	0	0	0	0	0	0	0	0	0	0	0	0	0	0	0	0	0	0	0	0	0	0
AGTCCTTTTCTCACTTCCGCGTTGCGTCAGGC	0	0	0	0	0	0	0	0	0	0	0	0	0	0	0	0	0	0	0	1	0	0	0	0	0	0	0
AGTCCTTTTTGTTCATTCGAGTGTCACAGTCG	0	0	0	0	0	0	0	0	0	0	0	0	0	0	0	0	0	0	1	0	0	0	0	0	0	0	0
AGTCCTTTTTTGTTCATTCGAGTGTCACAGGC	0	0	1	0	0	0	0	0	0	0	0	0	0	0	0	0	0	0	0	0	0	0	0	0	0	0	0
AGTCCTTTTTTGTTCATTCGAGTGTCACAGTC	0	0	0	0	1	0	2	0	5	0	0	0	0	0	2	0	0	0	17	0	0	5	0	0	4	0	2
AGTCGAAAAGGTGCGAGGTGAAAATTTCGTTT	0	0	1	0	3	0	0	0	0	0	0	0	0	0	0	0	0	0	0	0	0	0	0	0	0	0	0
AGTCGAAAGTATTGGCACTCATGTTGACTCAG	0	0	2	0	0	0	0	0	0	0	0	0	0	0	0	0	0	0	0	0	0	0	0	0	0	0	0
AGTCGAACGGCACAAGATGGATACGCCCCTAG	0	0	0	0	0	0	0	0	0	0	0	0	3	0	0	0	0	0	0	0	0	0	0	0	0	0	0
AGTCGAACGGCACAAGATGGATACGCCCCTCG	0	0	0	0	0	0	1	0	0	0	0	0	0	0	0	0	0	0	0	0	0	0	0	0	0	0	0
AGTCGAACGGTTTGGGTTCTGGTACTAGGTTT	0	0	4	0	16	0	10	0	0	0	0	0	0	0	0	0	0	0	0	0	0	0	0	0	0	0	0
AGTCGAATGACCCTAAACGACGGGGGTAACTG	0	0	0	0	0	0	5	0	4	0	1	0	0	0	0	0	0	0	0	0	0	0	0	0	0	0	0
AGTCGACAGTCCACTCCATCCGGTCTTTATTG	0	0	6	0	1	0	5	0	0	0	0	0	0	0	0	0	0	0	0	0	0	0	0	0	0	0	0
AGTCGACATGCGGGTTAATGTGCAGGGGCTAG	0	0	9	0	0	0	0	0	0	0	0	0	0	0	0	0	0	0	0	0	0	0	0	0	0	0	0
AGTCGACGCCAGCGCTCGTATCCAACTTGCAT	0	0	2	0	0	0	0	0	0	0	0	0	0	0	0	0	0	0	0	0	0	0	0	0	0	0	0
AGTCGACTCTCATTAATCGACATCATCACTTG	2	0	0	0	0	0	0	0	0	0	0	0	0	0	0	0	0	0	0	0	0	0	0	0	0	0	0
AGTCGAGACTCTTTGCTTAAAGGGAAGAGTTG	0	0	0	0	0	0	0	0	0	0	0	0	0	0	0	0	0	0	1	0	0	0	0	0	0	0	0
AGTCGAGCTTGGACACGGTTCAGCCTGTGATT	3	0	0	0	0	0	0	0	0	0	0	0	0	0	0	0	0	0	0	0	0	0	0	0	0	0	0
AGTCGAGGGGAGCTTGTTGAAGTGGCTTTTAT	0	0	1	0	0	0	0	0	0	0	0	0	0	0	0	0	0	0	0	0	0	0	0	0	0	0	0
AGTCGAGGGGGATATAGTTGGTGGTTTTCTAT	1	0	0	0	0	0	0	0	0	0	0	0	0	0	0	0	0	0	0	0	0	0	0	0	0	0	0
AGTCGAGTGGGTGCGACCGGTGGCTGGGTCAG	0	0	1	0	0	0	0	0	0	0	0	0	0	0	0	0	0	0	0	0	0	0	0	0	0	0	0
AGTCGATAAGCTGCATGTAGTAGAAGGGAATC	0	0	4	0	0	0	0	0	0	0	0	0	0	0	0	0	0	0	0	0	0	0	0	0	0	0	0
AGTCGATAAGTACAGACAGTACCGGGCTGCTG	0	0	0	0	64	0	120	0	31	0	0	0	0	0	0	0	0	0	0	0	0	0	0	0	0	0	0
AGTCGATACCAGATAGTGGTTACCGTCGGCTG	0	0	0	0	16	0	22	0	6	0	0	0	0	0	0	0	0	0	0	0	0	0	0	0	0	0	0
AGTCGATAGCACAAACCCGTACTCGACGCTTC	0	0	2	0	0	0	0	0	0	0	0	0	0	0	0	0	0	0	0	0	0	0	0	0	0	0	0
AGTCGATCTGGACTCTCGTATGCGTCATTTTT	0	0	0	0	0	0	0	0	0	0	0	0	0	0	0	0	0	0	1	0	0	0	0	0	0	0	0
AGTCGATGGGAATGCGGCGGGGTCGTGGGCTG	0	0	1	0	0	0	0	0	0	0	0	0	0	0	0	0	0	0	0	0	0	0	0	0	0	0	0
AGTCGATTATGACTTATCCGTTAGTCTTCTAG	0	0	2	0	0	0	0	0	0	0	0	0	0	0	0	0	0	0	0	0	0	0	0	0	0	0	0
AGTCGATTATGACTTATCCGTTAGTCTTCTCG	0	0	0	0	14	0	22	0	27	0	0	0	0	0	0	0	0	0	0	0	0	0	0	0	0	0	0
AGTCGCAACTAGACCATCAGGGATGGACATTG	0	0	1	0	0	0	1	0	1	0	0	0	2	0	12	0	0	0	41	0	0	0	0	0	0	0	0
AGTCGCAAGGCATATTTACTTGTTTGTTCTTG	6	0	2	0	64	0	136	0	10	0	25	0	0	0	0	0	0	0	0	0	0	0	0	0	0	0	0
AGTCGCAATCTGCAGTTAAGGAGACTCAGCTG	5	0	0	0	0	0	0	0	0	0	0	0	0	0	0	0	0	0	0	0	0	0	0	0	0	0	0
AGTCGCACTGTCGCTTGTTGCTGTTGGATATC	0	0	2	0	0	0	0	0	0	0	0	0	0	0	0	0	0	0	0	0	0	0	0	0	0	0	0
AGTCGCACTTATTTTGCGTCGAGGTTAAGTTG	0	0	3	0	0	0	0	0	0	0	0	0	0	0	0	0	0	0	0	0	0	0	0	0	0	0	0
AGTCGCAGGGGGGAGGGGGAGTGCGGACTTCG	0	0	0	0	0	0	0	0	0	0	0	0	0	0	0	0	0	0	1	0	0	0	0	0	0	0	0
AGTCGCAGTGATATTGGATATTGCCCGGCCTG	5	0	0	0	0	0	0	0	0	0	0	0	0	0	0	0	0	0	0	0	0	0	0	0	0	0	0
AGTCGCAGTTATGTTGAGATTACTGCGCTGGT	0	0	2	0	0	0	0	0	0	0	0	0	0	0	0	0	0	0	0	0	0	0	0	0	0	0	0
AGTCGCATGAGTAATATTCGTAGTAGCCGTAG	0	0	1	0	0	0	0	0	0	0	0	0	0	0	0	0	0	0	0	0	0	0	0	0	0	0	0
AGTCGCCAGGTTGTCTACGCTCCGCCTAGTAG	1	0	1	0	0	0	0	0	0	0	0	0	0	0	0	0	0	0	0	0	0	0	0	0	0	0	0
AGTCGCCAGGTTGTCTACGCTCCGCCTAGTCG	0	0	0	0	46	0	38	0	6	0	2	0	0	0	0	0	0	0	0	0	0	0	0	0	0	0	0
AGTCGCCCGGTATGGGTATTATTGCAATGCTG	0	0	0	0	0	0	0	0	1	0	0	0	0	0	0	0	0	0	0	0	0	0	0	0	0	0	0
AGTCGCCCGGTATGGGTATTATTTGCAATGCT	0	0	0	0	0	0	0	0	82	0	0	0	3	0	0	0	2	0	209	0	130	241	263	14	97	104	176
AGTCGCCCGTATGGGGCCACCCCGTTGGGTTC	1	0	0	0	0	0	0	0	0	0	0	0	0	0	0	0	0	0	0	0	0	0	0	0	0	0	0
AGTCGCCCTAAGTAGGATCGTTCCCTTCCAAT	0	0	8	0	0	0	0	0	0	0	6	0	0	0	0	0	0	0	0	0	0	0	0	0	0	0	0
AGTCGCCCTAAGTAGGATCGTTCCCTTCCACT	0	0	0	0	43	0	74	0	2	0	0	0	0	0	0	0	0	0	0	0	0	0	0	0	0	0	0
AGTCGCCGTAGCTCAAACTCCCAGGACAATCG	0	0	0	0	2	0	0	0	0	0	0	0	0	0	0	0	0	0	0	0	0	0	0	0	0	0	0
AGTCGCCTTCGCTGGCGTACAGCCGCCGTCTG	1	0	0	0	0	0	0	0	0	0	0	0	0	0	0	0	0	0	0	0	0	0	0	0	0	0	0
AGTCGCGAATGACCTTTGGATGGAATGGAACC	0	0	0	0	2	0	1	0	1	0	0	0	0	0	0	0	0	0	0	0	0	0	0	0	0	0	0
AGTCGCGAGGAGGCGTAAGTAGGAATGCTTAG	0	0	0	0	0	0	0	0	0	0	0	0	0	0	4	0	0	0	0	0	0	0	0	0	0	0	0
AGTCGCGAGGAGGCGTAAGTAGGAATGCTTCG	0	0	0	0	0	0	0	0	0	0	0	0	4	0	0	0	0	0	5	0	0	0	0	0	0	0	0
AGTCGCGCCAACACATGGGCTGGCACTGCCAG	1	0	0	0	0	0	0	0	0	0	0	0	0	0	0	0	0	0	0	0	0	0	0	0	0	0	0
AGTCGCGGCGGTGGGGTAAAGTAACGTCACAG	0	0	1	0	0	0	0	0	0	0	0	0	0	0	0	0	0	0	0	0	0	0	0	0	0	0	0
AGTCGCGGCTTGCGTAAAAGAGCGCGATACAT	18	0	0	0	0	0	0	0	0	0	0	0	0	0	0	0	0	0	0	0	0	0	0	0	0	0	0
AGTCGCGGTCTCAAGGCGGAAAGGCAGCCCTG	0	0	51	2	0	0	0	0	0	0	0	0	0	0	0	0	0	0	0	0	0	0	0	0	0	0	0
AGTCGCGGTCTTGCCGGAATGAATGTCGGTCC	0	0	0	0	1	0	0	0	0	0	0	0	0	0	0	0	0	0	0	0	0	0	0	0	0	0	0
AGTCGCGTCGGCCTGTTTAATCGTAGTGTCTG	415	0	0	0	0	0	0	0	0	0	0	0	0	0	0	0	0	0	0	0	0	0	0	0	0	0	0
AGTCGCGTGCGCGTCAGTCGTTGAGGGGTCCG	0	0	0	0	18	0	9	0	0	0	0	0	0	0	0	0	0	0	0	0	0	0	0	0	0	0	0
AGTCGCGTGTGCAAGATACGTATTGTTGCTAG	0	0	2	0	0	0	0	0	0	0	0	0	0	0	0	0	0	0	0	0	0	0	0	0	0	0	0
AGTCGCGTTTGGCCGGTCTGGCTAGTAACTTG	0	0	4	3	3	1	3	3	3	0	0	1	0	0	0	0	0	0	0	0	0	0	0	0	0	0	0
AGTCGCGTTTTATTCGGTCCCAGATTTATGAT	0	0	1	0	0	0	0	0	0	0	0	0	0	0	0	0	0	0	0	0	0	0	0	0	0	0	0
AGTCGCTAGGCATGCAGGAACGTCGGTTCCTG	1495	0	0	0	0	0	0	0	0	0	0	0	0	0	0	0	0	0	0	0	0	0	0	0	0	0	0
AGTCGCTCGAGTTGTTGCCCTATGTGTATTTG	0	0	1	0	8	0	3	0	1	0	0	0	0	0	0	0	0	0	0	0	0	0	0	0	0	0	0
AGTCGCTGAAATGGATGTATTTTCTTCAGTAG	3	0	1	0	0	0	0	0	0	0	0	0	0	0	0	0	0	0	0	0	0	0	0	0	0	0	0
AGTCGCTGAAATGGATGTATTTTCTTCAGTCG	0	0	0	0	72	0	58	0	79	0	0	0	0	0	0	0	0	0	0	0	0	0	0	0	0	0	0
AGTCGCTGTAATTATCGCGATCCGTTCATCTG	0	0	1	0	0	0	0	0	0	0	0	0	0	0	0	0	0	0	0	0	0	0	0	0	0	0	0
AGTCGCTGTGCGGCGTGACGAAGTACGTGTTG	2	0	0	0	0	0	0	0	9	0	1	0	0	0	0	0	0	0	0	0	0	0	0	0	0	0	0
AGTCGCTGTTCTCAAGAGAATGGGTCGTCAAC	1	0	1	0	0	0	0	0	0	0	0	0	0	0	0	0	0	0	0	0	0	0	0	0	0	0	0
AGTCGCTTTAGGAAGTGCCCCATTTGTATCTG	0	0	6	0	0	0	0	0	0	0	0	0	0	0	0	0	0	0	0	0	0	0	0	0	0	0	0
AGTCGCTTTTCTGGCGCCAAACTGGTTATCAT	0	0	0	0	0	0	0	0	0	0	0	0	0	0	6	0	0	0	0	0	0	12	0	0	0	0	0
AGTCGCTTTTCTGGCGCCAAACTGGTTATCCT	0	0	0	0	33	0	3	0	6	0	0	0	0	0	0	0	0	0	44	0	0	0	0	0	0	0	0
AGTCGGAAAGTACTCTCACATTTCCAGTCTTG	0	0	2	0	0	0	0	0	0	0	0	0	0	0	0	0	0	0	0	0	0	0	0	0	0	0	0
AGTCGGAAATAGCCAAATTAAGTACGAATCAC	0	0	1	0	0	0	0	0	0	0	0	0	0	0	0	0	0	0	0	0	0	0	0	0	0	0	0
AGTCGGAACGGCCCATCTACATAGGGATGCAG	0	0	2	0	0	0	0	0	0	0	0	0	0	0	0	0	0	0	0	0	0	0	0	0	0	0	0
AGTCGGAAGGATACGCTATCGGCCGAGTGGAT	0	0	0	0	0	0	0	0	0	0	0	0	0	0	0	0	0	0	0	0	29	134	0	0	0	0	0
AGTCGGAAGGATACGCTATCGGCCGAGTGGCT	2	0	0	0	112	0	49	0	21	0	0	0	4	0	4	0	0	0	47	0	0	0	0	0	0	0	0
AGTCGGAATATAGCCCTGAGTGTGCAGAGTTG	5	0	0	0	0	0	0	0	0	0	0	0	0	0	0	0	0	0	0	0	0	0	0	0	0	0	0
AGTCGGAATCTGCGCAATGGGATTGGTAGGTT	0	0	1	0	0	0	0	0	0	0	0	0	0	0	0	0	0	0	0	0	0	0	0	0	0	0	0
AGTCGGAATTTCGTGCCACTCATGGGTTTTTG	0	0	95	0	0	0	0	0	0	0	0	0	0	0	0	0	0	0	0	0	0	0	0	0	0	0	0
AGTCGGAGAAGGGAGTCCTGGAGTTACTTTTG	0	0	13	0	0	0	0	0	0	0	0	0	0	0	0	0	0	0	0	0	0	0	0	0	0	0	0
AGTCGGAGAGTTGCATGTGCGATGGGGGACTT	6	0	0	0	0	0	0	0	0	0	0	0	0	0	0	0	0	0	0	0	0	0	0	0	0	0	0
AGTCGGAGGGATTAAAGGGGCAAGCTAGTCTG	0	0	9	0	0	0	0	0	12	0	0	0	3	0	1	0	0	0	1	0	0	0	0	0	0	0	0
AGTCGGAGGGGGAACAGATCAATGAGGCAGCT	0	0	0	0	0	0	0	0	1	0	2	0	0	0	4	0	0	0	2	0	0	0	0	0	0	0	0
AGTCGGATCCATCGGTGAATCGGTTATGACTG	0	0	0	0	3	0	2	0	0	0	0	0	0	0	0	0	0	0	0	0	0	0	0	0	0	0	0
AGTCGGATGGGTTACCGCGCTAGGGCCAATTT	0	0	9	0	0	0	0	0	0	0	0	0	0	0	0	0	0	0	0	0	0	0	0	0	0	0	0
AGTCGGCAGGTCACAAGGCTACACGGGTCGCT	2	0	0	0	0	0	0	0	0	0	0	0	0	0	0	0	0	0	0	0	0	0	0	0	0	0	0
AGTCGGCGAAAAGATCGTCGATGGATCGGAAC	0	0	21	0	0	0	0	0	0	0	0	0	0	0	0	0	0	0	0	0	0	0	0	0	0	0	0
AGTCGGCTATCTTGATGGTTTGTTTAACTCTG	0	0	0	0	0	0	0	0	1	0	0	0	0	0	2	0	0	0	5	0	0	0	0	0	0	0	0
AGTCGGGAATTTGATCAGGTCACGATGTTATT	0	0	3	0	0	0	0	0	0	0	0	0	2	0	0	0	0	0	0	0	0	0	0	0	0	0	0
AGTCGGGCTCGAGGATCCATTTTTAATTATTG	1	0	5	0	0	0	0	0	0	0	0	0	0	0	0	0	0	0	0	0	0	0	0	0	0	0	0
AGTCGGGGGCAGGCAAGCGGAGGGTGGGGAAT	0	0	1	0	0	0	0	0	0	0	0	0	0	0	0	0	0	0	0	0	0	0	0	0	0	0	0
AGTCGGGGGCAGGCAAGCGGAGGGTGGGGACT	0	0	0	0	6	0	2	0	2	0	0	0	0	0	0	0	0	0	0	0	0	0	0	0	0	0	0
AGTCGGGGGTATTGATCTTCGGGCATGCCTAT	0	0	1	0	0	0	0	0	0	0	0	0	0	0	0	0	0	0	0	0	0	0	0	0	0	0	0
AGTCGGGGTATTTTGACACATGCGAGGGTTTT	0	0	0	0	0	0	1	0	0	0	0	0	0	0	0	0	0	0	0	0	0	0	0	0	0	0	0
AGTCGGGGTGCATAAGAAGGTAGATCGTGTTG	0	0	3	0	0	0	0	0	0	0	0	0	0	0	0	0	0	0	0	0	0	0	0	0	0	0	0
AGTCGGGGTTCCGTGAGATGCTGGTAAAGTTG	0	0	0	0	2	0	0	0	1	0	0	0	0	0	0	0	0	0	0	0	0	0	0	0	0	0	0
AGTCGGGTCGTCCTCAAGCAAAGGTTGTTCTC	0	0	8	14	5	0	6	0	0	0	4	0	0	0	0	0	0	0	0	0	0	0	0	0	0	0	0
AGTCGGGTGATAACGGGTAGATGGATTGATCG	0	0	4	0	0	0	0	0	0	0	0	0	0	0	0	0	0	0	0	0	0	0	0	0	0	0	0
AGTCGGGTTGCAAGCTTATTCATCCTCCCCTG	4	0	0	1	0	0	0	0	0	0	0	0	0	0	0	0	0	0	0	0	0	0	0	0	0	0	0
AGTCGGTAAGGTACTGTCGCTTATTTCGTCCG	0	0	0	0	0	0	0	0	0	0	0	0	0	0	0	0	0	0	3	0	0	0	0	0	0	0	0
AGTCGGTCGTCGGGCGATACGTGGGCTGATTG	0	0	2	0	0	0	0	0	0	0	0	0	0	0	0	0	0	0	0	0	0	0	0	0	0	0	0
AGTCGGTCTACTACCTGGTGGGTAGTTGCCAG	0	0	1	0	0	0	0	0	0	0	0	0	0	0	0	0	0	0	0	0	0	0	0	0	0	0	0
AGTCGGTCTGACCGGGACGTCCGTTGGGCTTG	0	0	2	0	0	0	0	0	0	0	0	0	0	0	0	0	0	0	0	0	0	0	0	0	0	0	0
AGTCGGTGAGGGTTCTTGTACGGGGAGCCCAC	1	0	0	0	0	0	0	0	0	0	0	0	0	0	0	0	0	0	0	0	0	0	0	0	0	0	0
AGTCGGTGGATTACGAGGCGTCAATGGTGCTG	0	0	1	0	4	0	0	0	0	0	0	0	0	0	0	0	0	0	0	0	0	0	0	0	0	0	0
AGTCGGTGGATTAGGGTGAGCAGGGCGTCAGT	0	0	0	0	1	0	0	0	0	0	0	0	0	0	0	0	0	0	0	0	0	0	0	0	0	0	0
AGTCGGTTAAGCACATGCATGGACTTGCGTTG	0	0	0	0	0	0	1	0	0	0	0	0	0	0	0	0	0	0	0	0	0	0	0	0	0	0	0
AGTCGGTTTAGCAAGACGCAGTTGTTTCGTTG	10	0	12	0	0	0	0	0	0	0	0	0	0	0	0	0	0	0	0	0	0	0	0	0	0	0	0
AGTCGGTTTTATACCCGCATTTGGTGCCGCAG	0	0	6	0	0	0	0	0	0	0	0	0	0	0	0	0	0	0	0	0	0	0	0	0	0	0	0
AGTCGTAACACTCTCTGAGCAATGTCTATTCG	2	0	0	0	0	0	0	0	0	0	0	0	0	0	0	0	0	0	0	0	0	0	0	0	0	0	0
AGTCGTAACATGCAGGAGATATCCAGATCTTC	24	0	1	0	64	0	89	0	58	0	10	0	0	0	0	0	0	0	0	0	0	0	0	0	0	0	0
AGTCGTACGGTCTATCGCTACACTCACATTTG	0	0	1	0	0	0	0	0	0	0	0	0	0	0	0	0	0	0	0	0	0	0	0	0	0	0	0
AGTCGTAGGACTGCGGAATAAGGGATGCCTAT	1	0	2	0	0	0	0	0	0	0	0	0	0	0	1	0	0	0	0	0	1	4	0	0	0	0	0
AGTCGTAGGACTGCGGAATAAGGGATGCCTCT	0	0	0	0	0	0	2	0	3	0	0	0	0	0	0	0	0	0	29	0	0	0	0	0	0	2	0
AGTCGTATATGAGATGGCGACGTACTGAGTTG	46	0	44	0	1	0	0	0	0	0	1	0	0	0	0	0	0	0	0	0	0	0	0	0	0	0	0
AGTCGTCATAGTCGTCCGTCCCAAGAACCTTG	1	0	0	0	3	0	1	0	0	0	1	0	0	0	0	0	0	0	0	0	0	0	0	0	0	0	0
AGTCGTCCAGATTATGGCTGCTACTGATTACT	0	0	0	0	0	0	0	0	2	0	0	0	2	0	0	0	0	0	0	0	0	0	0	0	0	0	0
AGTCGTCCTATGATCTTAAATCTGCCTCATTG	1	0	0	0	0	0	0	0	0	0	0	0	0	0	0	0	0	0	0	0	0	0	0	0	0	0	0
AGTCGTCCTCTCTTGGCTCAGTCCTCATCCTG	3	0	1	0	0	0	0	0	0	0	0	0	0	0	0	0	0	0	0	0	0	0	0	0	0	0	0
AGTCGTCCTCTGTAATAGCTTTTCCTTCTTTG	0	0	2	0	0	0	0	0	0	0	0	0	0	0	0	0	0	0	0	0	0	0	0	0	0	0	0
AGTCGTCGAGCATTTTATACAATATTTGGAAC	0	0	4	0	0	0	0	0	0	0	0	0	0	0	0	0	0	0	0	0	0	0	0	0	0	0	0
AGTCGTCGTTCCGTTTGTGGAGGTGTATGTTG	0	0	0	0	15	0	27	0	5	0	0	0	0	0	0	0	0	0	0	0	0	0	0	0	0	0	0
AGTCGTCTATTGGGATGATATGATATGTTTTC	0	0	3	0	0	0	0	0	0	0	0	0	0	0	0	0	0	0	0	0	0	0	0	0	0	0	0
AGTCGTGCAATCGAGGACTTCGTGTACGCACT	0	0	0	0	0	0	0	0	0	0	0	0	4	0	0	0	0	0	6	0	0	0	0	0	0	0	0
AGTCGTGGAAACGCCCGGGTGTTGCGAGTTCG	0	0	1	0	18	0	36	0	4	0	2	0	0	0	0	0	0	0	0	0	0	0	0	0	0	0	0
AGTCGTGGAATGTACTTGAGCACCGTTGTCTG	0	0	2	0	0	0	3	0	4	0	0	0	25	0	18	0	0	0	30	0	0	0	0	0	0	0	0
AGTCGTGGCGGCCTTCAGCTTCTGCACTGTTG	0	0	0	0	0	0	0	0	0	0	0	0	0	0	0	0	0	0	3	0	0	0	0	0	0	0	0
AGTCGTGGGGCTGTGAGAGAGACGGTTCGTCG	0	0	0	0	3	0	0	0	0	0	0	0	0	0	0	0	0	0	0	0	0	0	0	0	0	0	0
AGTCGTGGGTCAAGGAGTTGTAGTCGGTCTAG	0	0	0	1	0	0	0	0	0	0	0	0	0	0	0	0	0	0	0	0	0	0	0	0	0	0	0
AGTCGTGGGTCAAGGAGTTGTAGTCGGTCTCG	0	0	0	0	3	0	2	0	0	0	0	0	0	0	0	0	0	0	0	0	0	0	0	0	0	0	0
AGTCGTGGGTCGGACGTTCATGATGGTTGCAG	0	0	0	0	0	0	0	1	0	0	0	0	0	0	0	0	0	0	0	0	0	0	0	0	0	0	0
AGTCGTGGGTCGGACGTTCATGATGGTTGCCG	0	0	0	0	0	0	3	0	0	0	0	0	0	0	0	0	0	0	0	0	0	0	0	0	0	0	0
AGTCGTTACGTCAATACCTATTTAAGGGCTAG	0	0	1	0	0	0	0	0	0	0	0	0	0	0	0	0	0	0	0	0	0	0	0	0	0	0	0
AGTCGTTAGGATTCCATCCGTGACATTACTTT	9	0	4	0	100	0	27	0	17	0	0	0	0	0	0	0	0	0	0	0	0	0	0	0	0	0	0
AGTCGTTCGCGAATTCCAAGACGAGTAGTTTG	0	0	2	0	0	0	45	0	24	0	2	0	0	0	4	0	0	0	160	0	41	15	0	27	14	51	27
AGTCGTTCGGAAGTGGTCGCGAGATCAGTTTG	0	0	21	0	0	0	19	0	13	0	0	0	15	0	35	0	0	0	368	0	0	0	0	0	0	0	0
AGTCGTTCTGGTCTATAGGTAGCTTGTACTTG	0	0	1	0	0	0	0	0	0	0	0	0	0	0	0	0	0	0	0	0	0	0	0	0	0	0	0
AGTCGTTTCGCCAGAACTGATTATTATCGAAT	0	0	0	1	0	0	0	0	0	0	0	0	0	0	0	0	0	0	0	0	0	0	0	0	0	0	0
AGTCGTTTTATAGATGAAGATCAGTCGTATCC	1	0	0	0	0	0	0	0	0	0	0	0	0	0	0	0	0	0	0	0	0	0	0	0	0	0	0
AGTCGTTTTGACAGGGGGAGCTGGGCGGCTTG	0	0	1	0	0	0	0	0	0	0	0	0	0	0	0	0	0	0	0	0	0	0	0	0	0	0	0
AGTCTAAAAGGTGTGGAGGATAGTTGAGGCAC	0	0	18	0	0	0	0	0	0	0	0	0	0	0	0	0	0	0	0	0	5	38	0	0	0	0	0
AGTCTAAAAGGTGTGGAGGATAGTTGAGGCCC	0	0	0	0	0	0	4	0	0	0	0	0	0	0	0	0	0	0	5	0	0	0	0	0	10	0	11
AGTCTAAAGTCATATTGTCCGTTATTAAGTTG	0	0	2	0	0	0	0	0	0	0	0	0	0	0	0	0	0	0	0	0	0	0	0	0	0	0	0
AGTCTAACGGGGCCATACTGCCTCGGGCTTGA	0	0	2	0	0	0	0	0	0	0	0	0	0	0	0	0	0	0	0	0	0	0	0	0	0	0	0
AGTCTAAGCTGATAGTGGTTTGGCGCTCGTTG	0	0	0	0	0	0	0	0	0	0	0	0	2	9	2	0	0	0	34	0	0	0	0	0	0	0	0
AGTCTAATGATCGACCTGCCATTTATGGGCTG	2	0	0	0	0	0	0	0	0	0	0	0	0	0	0	0	0	0	0	0	0	0	0	0	0	0	0
AGTCTAATGTTCCGTGATGACACTCGTCAGGC	0	0	0	0	0	0	0	0	0	1	0	0	0	0	0	0	0	0	0	0	0	0	0	0	0	0	0
AGTCTAATTCCCATCGCGTGGATGATGTGTTT	1	0	1	0	0	0	0	0	0	0	0	0	0	0	0	0	0	0	0	0	0	0	0	0	0	0	0
AGTCTACAGAACGTGGAGTTTCTGTGGAACTG	0	0	1	0	0	0	0	0	0	0	0	0	0	0	0	0	0	0	0	0	0	0	0	0	0	0	0
AGTCTACCAGGCAGAGTTCGGTCCTCGTCTAG	7	0	0	0	0	0	0	0	0	0	0	0	0	0	0	0	0	0	0	0	0	0	0	0	0	0	0
AGTCTACTAGTTATTGTAACTTATTAGGTTTC	0	0	4	0	0	0	0	0	0	0	0	0	15	0	3	0	0	0	79	0	0	0	0	0	0	0	0
AGTCTACTTTATATTTAAGGGTACGACCTTTT	0	0	0	0	0	0	0	0	1	0	0	0	0	0	0	0	0	0	0	0	0	0	0	0	0	0	0
AGTCTAGAAAAACTGCATACTTCGAGTGCGTC	0	0	2	0	15	0	17	0	11	0	0	0	0	0	0	0	0	0	0	0	0	0	0	0	0	0	0
AGTCTAGAATGGATTGTCAAACGGGTCTTCCG	0	0	0	0	0	0	1	0	0	0	0	0	0	0	0	0	0	0	0	0	0	0	0	0	0	0	0
AGTCTAGATTAATGTATTCACACAACTTTTTG	2	0	1	0	49	0	50	0	8	0	7	0	0	0	0	0	0	0	0	0	0	0	0	0	0	0	0
AGTCTAGGGTAGGGTTGTGCGATGTCGACTAT	3	0	0	0	0	0	0	0	0	0	0	0	0	0	0	0	0	0	0	0	0	0	0	0	0	0	0
AGTCTAGTTCCGGTGTGAATATGCCTTGGTAT	2	0	0	0	0	0	0	0	0	0	0	0	0	0	0	0	0	0	0	0	0	0	0	0	0	0	0
AGTCTAGTTTCATTCTCAGCGTTCAGTTGCAG	0	0	1	0	0	0	0	0	0	0	0	0	0	0	0	0	0	0	0	0	0	0	0	0	0	0	0
AGTCTATATGCGCAGGGGGATTCTACACACCT	0	0	0	0	1	0	0	0	0	0	0	0	0	0	0	0	0	0	0	0	0	0	0	0	0	0	0
AGTCTATCCTTTACTAGCGCGTTGTATTGACC	0	0	0	0	1	0	2	0	0	0	0	0	0	0	0	0	0	0	0	0	0	0	0	0	0	0	0
AGTCTATGCGTCGGAGTCAGTTGGACTGTGCT	0	0	0	0	0	0	0	0	1	0	0	0	0	0	0	0	0	0	0	0	0	0	0	0	0	0	0
AGTCTATGGGAATACGAGGCCGCTAATATCCG	0	0	0	0	0	0	0	0	0	0	4	0	0	0	0	0	0	0	0	0	0	0	0	0	0	0	0
AGTCTATGTGATGTTTCTGATTCCGTCTCTTG	0	0	0	0	13	0	16	0	1	0	0	0	0	0	0	0	0	0	0	0	0	0	0	0	0	0	0
AGTCTATTACGTTTAATGACATCTCTCCCTTG	3	0	0	0	0	0	0	0	0	0	0	0	0	0	0	0	0	0	0	0	0	0	0	0	0	0	0
AGTCTATTACTAGACTGACGTTCTTAACTTTG	2	0	0	0	0	0	0	0	0	0	0	0	0	0	0	0	0	0	0	0	0	0	0	0	0	0	0
AGTCTATTTCGTCTATGACATGAGTATGGTCG	0	0	0	0	0	0	1	0	0	0	0	0	0	0	0	0	0	0	0	0	0	0	0	0	0	0	0
AGTCTCAACAAAAAGTTGAAAGTCTACGTCTT	0	0	0	2	0	0	0	0	0	0	0	0	0	0	0	0	0	0	0	0	0	0	0	0	0	0	0
AGTCTCATCCTACAAGGACGGGTCTGATTTAG	0	0	1	0	0	0	0	0	0	0	0	0	0	0	0	0	0	0	0	0	0	0	0	0	0	0	0
AGTCTCATCGTATTGCTTCACTTTAGTTTCCG	0	0	0	0	1	0	0	0	1	0	0	0	0	0	0	0	0	0	0	0	0	0	0	0	0	0	0
AGTCTCCAGACAGTGGGGCACACAGGGCTTTG	0	0	1	0	0	0	0	0	0	0	7	0	0	0	0	0	0	0	0	0	0	0	0	0	0	0	0
AGTCTCCGAGTCGACGTGTAACCGCTACCTTG	0	0	0	0	2	0	2	0	0	0	0	0	0	0	0	0	0	0	0	0	0	0	0	0	0	0	0
AGTCTCCGGAATTACGGGAGATACGCCTATTG	3	0	0	0	0	0	0	0	0	0	0	0	0	0	0	0	0	0	0	0	0	0	0	0	0	0	0
AGTCTCCTCGCACGTGCCTACCCTAGGAATTG	0	0	0	0	20	0	64	0	13	0	0	0	0	0	0	0	0	0	0	0	0	0	0	0	0	0	0
AGTCTCCTGCTTTGACACACTTGGGACCACAG	0	0	1	0	0	0	0	0	0	0	0	0	0	0	7	0	0	0	0	0	0	0	0	0	0	0	0
AGTCTCCTGCTTTGACACACTTGGGACCACCG	0	0	0	0	0	0	0	0	0	0	0	0	14	0	0	0	0	0	3	0	0	0	0	0	0	0	0
AGTCTCCTGTATGCGTGGCGATAGCTGCTCGT	0	0	0	0	1	0	0	0	0	0	0	0	0	0	0	0	0	0	0	0	0	0	0	0	0	0	0
AGTCTCCTTGTATGCGTGGCGATAGCTGCTAG	0	0	3	0	0	0	0	0	0	0	0	0	0	0	0	0	0	0	0	0	0	0	0	0	0	0	0
AGTCTCCTTGTATGCGTGGCGATAGCTGCTCG	4	0	0	26	1116	0	1218	0	26	0	0	0	0	0	0	0	0	0	0	0	0	0	0	0	0	0	0
AGTCTCGAAGCAGAGCGATTACGGGGGCGTAG	0	0	5	0	0	0	0	0	0	0	0	0	65	0	35	0	0	0	0	0	0	0	0	0	0	0	0
AGTCTCGAAGCAGAGCGATTACGGGGGCGTCG	0	0	0	0	0	0	18	0	21	0	0	0	0	0	0	0	0	0	11	0	0	0	0	0	0	0	0
AGTCTCGCTATGATTATTCATTGCATTTGCTC	0	0	0	0	0	0	0	0	0	0	0	0	0	0	0	0	0	0	2	0	0	0	0	0	0	0	0
AGTCTCGCTCAAATAGAAAGGACCGCATCTTT	1	0	0	0	0	0	0	0	0	0	0	0	0	0	0	0	0	0	0	0	0	0	0	0	0	0	0
AGTCTCGCTTTCATTCTAGGTACGGGGCTTTG	0	0	0	0	0	0	1	0	0	0	0	0	0	0	0	0	0	0	0	0	0	0	0	0	0	0	0
AGTCTCGGACATGAGGTGAGAAAAATGCTTTG	50	0	5	121	36	0	436	0	45	0	5	0	0	0	0	0	0	0	0	0	0	0	0	0	0	0	0
AGTCTCGGTATGGTCATTTGCGTGCAGTTTTC	0	0	0	0	0	0	0	0	0	0	0	0	0	0	0	0	0	0	4	0	0	0	0	0	0	0	0
AGTCTCGGTTTATAATCGTCTATTTTACGATC	78	0	0	0	0	0	0	0	0	0	0	0	0	0	0	0	0	0	0	0	0	0	0	0	0	0	0
AGTCTCGTGCGGGTTATGGGCGAAGGAAGGTT	1	0	1	0	23	0	38	0	6	0	0	0	0	0	0	0	0	0	0	0	0	0	0	0	0	0	0
AGTCTCGTTAAATTATCTAACGACTTTTCTTC	0	0	0	3	7	1	11	1	5	2	0	1	0	0	0	0	0	0	0	0	0	0	0	0	0	0	0
AGTCTCTAAAAGGTAACTGACTTCGAGGTCAG	3	0	0	0	0	0	0	0	0	0	0	0	0	0	0	0	0	0	0	0	0	0	0	0	0	0	0
AGTCTCTATATTAGTGCACTGACCGGAAGACT	0	0	0	0	17	0	0	0	5	0	0	0	0	0	0	0	0	0	0	0	0	0	0	0	0	0	0
AGTCTCTGACTTCTTTGTGGTCAAGCTGTCTG	0	0	17	0	0	0	0	0	0	0	37	0	0	0	0	0	0	0	0	0	0	0	0	0	0	0	0
AGTCTCTGGACGCTGAAAGTCGGTTATCCTTG	0	0	1	0	0	0	0	0	0	0	0	0	0	0	0	0	0	0	0	0	0	0	0	0	0	0	0
AGTCTCTGTATTTGGTTTACTTACCTGGTTTG	2	0	0	0	0	0	0	0	0	0	0	0	0	0	0	0	0	0	0	0	0	0	0	0	0	0	0
AGTCTCTTAATTGAACTCGGATGCCGTTTTAT	0	0	1	0	0	0	0	0	0	0	0	0	0	0	0	0	0	0	0	0	0	0	0	0	0	0	0
AGTCTCTTGAGTAGTGTTGCGGATTTGCGCAG	0	0	0	0	0	0	0	0	0	0	2	0	0	0	0	0	0	0	0	0	0	0	0	0	0	0	0
AGTCTCTTTCCGTGCACGCATTTCATTTATTT	1	0	0	0	0	0	0	0	0	0	0	0	0	0	0	0	0	0	0	0	0	0	0	0	0	0	0
AGTCTCTTTGACGATAGTGCATGGATTGTTTG	0	0	1	0	0	0	0	0	0	0	0	0	0	0	0	0	0	0	0	0	0	0	0	0	0	0	0
AGTCTGACTCAGTTAGTATTTATTAGTTCTAG	4	0	0	0	0	0	0	0	0	0	0	0	0	0	0	0	0	0	0	0	0	0	0	0	0	0	0
AGTCTGAGAAGGGGCTGAACAAGTCGGCGTAC	0	0	2	0	0	0	0	0	0	0	0	0	0	0	0	0	0	0	0	0	0	0	0	0	0	0	0
AGTCTGAGAGGCAGCTGTAAGGGGACACTACT	0	0	0	0	2	0	0	0	2	0	0	0	0	0	0	0	0	0	0	0	0	0	0	0	0	0	0
AGTCTGATGGAAAAAGCCGGTGAAATTGATCG	0	0	0	0	2	0	7	0	3	0	0	0	0	0	0	0	0	0	0	0	0	0	0	0	0	0	0
AGTCTGCACATACCCGTTTAGAGGGATGACAG	0	0	41	0	0	0	0	0	0	0	0	0	0	0	0	0	0	0	0	0	0	0	0	0	0	0	0
AGTCTGCACATACCCGTTTAGAGGGATGACCG	0	0	0	0	1	0	12	0	3	0	0	0	0	0	0	0	0	0	0	0	0	0	0	0	0	0	0
AGTCTGCCGCTGTATTACGAAACGCATGCCCG	0	0	0	0	0	0	1	0	0	0	0	0	0	0	0	0	0	0	0	0	0	0	0	0	0	0	0
AGTCTGCGAAGCTTGCTCGGTCGACGGAGCAG	0	0	2	0	0	0	0	0	0	0	0	0	0	0	0	0	0	0	0	0	0	0	0	0	0	0	0
AGTCTGCGAAGCTTGCTCGGTCGACGGAGCCG	0	0	0	0	0	0	0	0	9	0	0	0	0	0	0	0	0	0	0	0	0	0	0	0	0	0	0
AGTCTGCTACCTCACCTACGTTAGATATTTTT	0	0	0	0	0	0	0	0	0	0	0	0	0	0	0	0	0	0	2	0	0	0	0	0	0	0	0
AGTCTGCTGATGGTCTGGTTGGAGAACATTTT	0	1	0	0	0	0	0	0	0	0	0	0	0	0	0	0	0	0	0	0	0	0	0	0	0	0	0
AGTCTGCTGGTTTAGCGACGTGTGTGTTTCTG	937	0	0	0	0	0	0	0	0	0	0	0	0	0	0	0	0	0	0	0	0	0	0	0	0	0	0
AGTCTGCTTCCGGTCGATTTTACATGCCTTTG	4	0	1	0	0	0	0	0	0	0	0	0	0	0	0	0	0	0	0	0	0	0	0	0	0	0	0
AGTCTGCTTGTCCATCGTAATTTGTTGCTTAG	0	0	3	0	0	0	0	0	0	0	0	0	0	0	0	0	0	0	0	0	0	0	0	0	0	0	0
AGTCTGGCAAGCTTCTCTAATTGTTGTTTCAG	1	0	0	0	0	0	0	0	0	0	0	0	0	0	0	0	0	0	0	0	0	0	0	0	0	0	0
AGTCTGGCGCGGGTTGGTTCGCCAGTATCTTG	0	0	3	0	0	0	0	0	0	0	0	1	0	0	0	0	0	0	0	0	0	0	0	0	0	0	0
AGTCTGGCGTGCGCAATTTCTTATGAGGACCT	0	0	0	2	5	0	24	0	0	0	0	0	0	0	0	0	0	0	0	0	0	0	0	0	0	0	0
AGTCTGGCTTGTATAACGAAGTTCAGGTTTTG	0	0	1	0	0	0	0	0	0	0	0	0	0	0	0	0	0	0	0	0	0	0	0	0	0	0	0
AGTCTGGGAAGCTTCACTTCGCTGTGAGATCG	5	0	0	0	0	0	0	0	0	0	0	0	0	0	0	0	0	0	0	0	0	0	0	0	0	0	0
AGTCTGGGCAGGATCCGGTCTAATCCTTTTTG	0	0	2	0	0	0	0	0	0	0	0	0	0	0	0	0	0	0	0	0	0	0	0	0	0	0	0
AGTCTGGGTCCCACGGGTGAACTGTGAGTTTC	0	0	8	0	0	0	0	0	0	0	0	0	0	0	0	0	0	0	0	0	0	0	0	0	0	0	0
AGTCTGTAGACTGCCTGGTCGTGCCGCATTAG	1	0	3	24	0	0	0	88	0	0	0	0	0	0	0	0	0	0	0	0	0	0	0	0	0	0	0
AGTCTGTAGACTGCCTGGTCGTGCCGCATTCG	0	0	0	0	124	7	214	0	47	16	0	0	0	0	0	0	0	0	0	0	0	0	0	0	0	0	0
AGTCTGTCTTCGGCGTCCAAGGCGTACTGTTC	1	0	0	0	0	0	0	0	0	0	0	0	0	0	0	0	0	0	0	0	0	0	0	0	0	0	0
AGTCTGTGGTGACACAGTATTGGAACGGACAG	0	0	1	0	0	0	0	0	0	0	0	0	0	0	0	0	0	0	0	0	0	0	0	0	0	0	0
AGTCTGTGGTGACACAGTATTGGAACGGACCG	0	0	0	0	0	0	0	0	2	0	0	0	4	0	10	0	0	0	4	0	0	0	0	0	0	0	0
AGTCTGTGTAACTTATTATGGTAACTTCCCTT	0	0	0	0	0	0	0	0	2	0	0	0	66	0	189	0	0	0	334	0	0	0	0	0	0	0	0
AGTCTGTGTGGTGTCACGCCTTTCTCATGTTG	0	0	4	0	0	0	0	0	0	0	0	0	0	0	0	0	0	0	0	0	0	0	0	0	0	0	0
AGTCTGTTACGAGGTCCTAATGGGCTACGTTG	11	0	22	0	20	0	39	0	34	0	36	0	0	0	0	0	0	0	0	0	0	0	0	0	0	0	0
AGTCTGTTCGGTTCGGGTTCACAACTAAGATC	0	0	28	37	0	0	1	0	2	0	0	0	1	0	0	0	0	0	4	0	0	0	0	0	0	0	0
AGTCTGTTCGTCATGTGAGGATTGATAGTCTG	6	0	14	0	68	0	8	0	1	0	2	0	4	0	34	0	0	0	18	0	8	20	4	0	67	13	6
AGTCTGTTTGACGTCAGCGTGCATCGCCTCTG	0	0	3	0	0	0	0	0	0	0	0	0	0	0	0	0	0	0	0	0	0	0	0	0	0	0	0
AGTCTGTTTGACTTCTTCTCTTGGTAAGATCG	0	0	0	0	0	0	0	0	25	0	0	0	0	0	2	0	0	0	38	0	3	0	4	0	0	1	0
AGTCTGTTTGCTAATGGTCAGGTCAAACATTG	0	0	0	1	0	0	0	1	0	0	0	0	0	0	0	0	0	0	0	0	0	0	0	0	0	0	0
AGTCTTAACTTTATCTTCGGCCCCGTAGTCTG	0	0	1	0	15	0	13	0	42	0	0	0	0	0	0	0	0	0	49	6	3	2	0	0	0	0	0
AGTCTTAACTTTATCTTCGGCCCGTAGTCTGT	0	0	0	0	1	0	0	0	0	0	0	0	0	0	0	0	0	0	0	0	0	0	0	0	0	0	0
AGTCTTAATACTTGGCTGCACATCATCATACC	2	0	0	0	0	0	0	0	0	0	0	0	0	0	0	0	0	0	0	0	0	0	0	0	0	0	0
AGTCTTACGGCACTGGTTAGATCGCCGCTCAG	1	0	0	0	0	0	0	0	0	0	0	0	0	0	0	0	0	0	0	0	0	0	0	0	0	0	0
AGTCTTACTCTCCGTCGTTGTTTGTACTGCGG	0	0	0	0	0	0	0	0	0	0	0	0	0	0	0	0	0	0	0	0	0	1	0	0	0	0	0
AGTCTTAGAAGCGCAAGCGCCCCAGATCAACC	0	0	0	0	1	0	4	0	1	0	0	0	0	0	0	0	0	0	0	0	0	0	0	0	0	0	0
AGTCTTAGCCCGACCTAGGCTTTTAGTGCGCT	0	0	4	0	0	0	0	0	0	0	0	0	0	0	0	0	0	0	0	0	0	0	0	0	0	0	0
AGTCTTATAGAAGTCGTACGGTCCGTCGGCTG	0	0	6	0	0	0	23	0	10	0	0	0	1	0	2	1	2	0	8	0	2	25	0	0	0	4	14
AGTCTTATTAATTCTGATGTTCGGGTAGTTTG	0	0	0	0	4	0	8	0	3	0	0	0	0	0	0	0	0	0	0	0	0	0	0	0	0	0	0
AGTCTTATTGTGCTACTAGAGTGTGTCTGTTG	1	0	34	0	33	0	30	0	3	0	0	0	0	0	0	0	0	0	0	0	0	0	0	1	0	0	0
AGTCTTCACGGATCTTTGTTTGTTTGCAATTG	6	0	0	0	0	0	0	0	0	0	0	0	0	0	0	0	0	0	0	0	0	0	0	0	0	0	0
AGTCTTCAGGGATACAAGAGATCGTCGGTTTG	1	0	0	0	0	0	0	0	0	0	0	0	0	0	0	0	0	0	0	0	0	0	0	0	0	0	0
AGTCTTCCAGAGTGTTGAATGGGGGCTGGTCT	0	0	0	0	0	0	1	0	0	0	0	0	0	0	0	0	0	0	0	0	0	0	0	0	0	0	0
AGTCTTCCGTGGACTGGTTTTCGTTAGCTTTC	0	0	5	0	0	0	0	0	0	0	0	0	0	0	0	0	0	0	0	0	0	0	0	0	0	0	0
AGTCTTCCTCTCTAAACTGCCATATTAAATTC	0	0	0	0	0	0	2	0	6	0	0	0	6	0	4	0	0	0	22	0	0	0	0	0	0	0	0
AGTCTTCGACCCACGTTGACTAGACGTCAGGC	0	0	0	0	0	0	0	0	0	1	0	0	0	0	0	0	0	0	0	0	0	0	0	0	0	0	0
AGTCTTCGTAGACGCAATGGCATTATTTGCTT	3	0	0	0	0	0	0	0	0	0	0	0	0	0	0	0	0	0	0	0	0	0	0	0	0	0	0
AGTCTTCGTGATTTATCGGCTATTATGTCGAC	0	0	5	0	0	0	0	0	0	0	0	0	0	0	0	0	0	0	0	0	0	0	0	0	0	0	0
AGTCTTCGTGATTTATCGGCTATTATGTCGCC	16	0	0	0	0	0	0	0	0	0	0	0	0	0	0	0	0	0	0	0	0	0	0	0	0	0	0
AGTCTTCGTTTATTTCTTCGTTAGATATACTG	0	0	6	0	0	0	0	0	0	0	0	0	0	0	0	0	0	0	0	0	0	0	0	0	0	0	0
AGTCTTCTATGAATGGTTTATTCCAGATTTTG	0	0	22	0	0	0	0	0	0	0	0	0	0	0	0	0	0	0	0	0	0	0	0	0	0	0	0
AGTCTTCTGCCGATCTTGCGCCGTTCTATGTT	0	0	0	0	2	0	7	0	0	0	4	0	0	0	0	0	0	0	0	0	0	0	0	0	0	0	0
AGTCTTCTGCGGTTTTATTCTCACGGGCTTTG	0	0	0	0	0	0	1	0	0	0	0	0	0	0	0	0	0	0	0	0	0	0	0	0	0	0	0
AGTCTTCTGTCCGCACCCCACGCGAAGTCATT	13	0	0	0	0	0	0	0	0	0	0	0	0	0	0	0	0	0	0	0	0	0	0	0	0	0	0
AGTCTTGAACGACTGGATCACAGGTGTCATTG	2	0	0	12	0	0	0	0	0	0	0	0	0	0	0	0	0	0	0	0	0	0	0	0	0	0	0
AGTCTTGAAGCTAACTGGGGGGTGTGGGGGCT	0	0	0	0	11	0	27	0	2	0	0	0	0	0	0	0	0	0	0	0	0	0	0	0	0	0	0
AGTCTTGACATGTTCTTCACCCGCTTCCTTTC	0	0	0	0	0	0	0	0	0	0	0	0	9	0	10	0	2	0	23	0	0	0	0	0	0	0	0
AGTCTTGACGAATTATTCTTGTTTTAGGTCTG	1	0	0	0	3	0	5	0	3	0	0	0	0	0	0	0	0	0	0	0	0	0	0	0	0	0	0
AGTCTTGATACTCATGTGCTTTATACAACTTT	0	0	2	0	0	0	0	0	0	0	0	0	0	0	0	0	0	0	0	0	0	0	0	0	0	0	0
AGTCTTGATCGTCAGTCTGGGACTGATTGTCC	0	0	0	0	0	0	0	0	0	0	0	0	2	0	2	0	0	0	0	0	0	0	0	0	0	0	0
AGTCTTGGAGGCGAAAAGGGTGGGTCGAGTAC	0	0	1	0	0	0	0	0	0	0	0	0	0	0	0	0	0	0	0	0	0	0	0	0	0	0	0
AGTCTTGGCATCTTACTCTCCGTCGTTGTTTG	0	0	40	0	0	0	0	0	87	0	0	0	6	0	3	0	0	0	20	0	67	374	0	0	8	0	84
AGTCTTGGCGTGGAGCGAGGCCGCCCTCCTAG	1	0	0	0	0	0	0	0	0	0	0	0	0	0	0	0	0	0	0	0	0	0	0	0	0	0	0
AGTCTTGGCTATTTGGGAAACACGGGTTGTAC	2	0	0	0	0	0	0	0	0	0	0	0	0	0	0	0	0	0	0	0	0	0	0	0	0	0	0
AGTCTTGGGCAAGTGCAAGGTCCGGAGGATAT	1	0	0	0	0	0	0	0	0	0	0	0	0	0	0	0	0	0	0	0	0	0	0	0	0	0	0
AGTCTTGGGCAAGTGCAAGGTCCGGAGGATCT	0	0	0	0	33	0	20	0	9	0	2	0	0	0	0	0	0	0	0	0	0	0	0	0	0	0	0
AGTCTTGGTTTATCGAGGCCGGACTTAAATTG	1	0	5	0	0	0	0	0	0	0	0	0	0	0	0	0	0	0	0	0	0	0	0	0	0	0	0
AGTCTTGTAAACTCTGCTTTGGATGCATTCCG	0	0	0	0	3	0	2	0	0	0	0	0	0	0	0	0	0	0	0	0	0	0	0	0	0	0	0
AGTCTTGTAGGCTTCGACAATGCCTACTTCAG	0	0	1	0	0	0	0	0	0	0	0	0	0	0	0	0	0	0	0	0	0	0	0	0	0	0	0
AGTCTTGTAGGCTTCGACAATGCCTACTTCCG	0	0	0	0	0	0	0	0	2	0	0	0	8	0	8	0	0	0	7	0	0	0	0	0	0	0	0
AGTCTTGTCCTTTTTAAGTACACGGGAAATTG	0	0	1	0	0	0	0	0	0	0	0	0	0	0	0	0	0	0	0	0	0	0	0	0	0	0	0
AGTCTTGTGTGCCGTCCCTGTCGGGCGTCAGT	0	0	0	0	0	0	0	0	0	0	0	1	0	0	0	0	0	0	0	0	0	0	0	0	0	0	0
AGTCTTTACGTCACTGTAGAACGGGGCCCTTG	0	0	1	0	0	0	1	0	4	0	0	0	0	0	0	0	0	0	0	0	10	44	0	0	0	21	9
AGTCTTTAGATTTCCTTTCAAGTCGAGATCTG	2	0	0	0	0	0	0	0	0	0	0	0	0	0	0	0	0	0	0	0	0	0	0	0	0	0	0
AGTCTTTATATTAATCTATGAATTGCGACTTG	0	0	2	0	0	0	0	0	0	0	0	0	0	0	0	0	0	0	0	0	0	0	0	0	0	0	0
AGTCTTTATCGGAAAGTCCTGTGACAGCTTTG	1	0	1	8	0	0	0	0	0	0	2	0	0	0	0	0	0	0	0	0	0	0	0	0	0	0	0
AGTCTTTATGCCCTAGTACCTTGTTTTTATTC	0	0	12	0	0	0	0	0	0	0	0	0	0	0	0	0	0	0	0	0	0	0	0	0	0	0	0
AGTCTTTCGCATGTTGACTAGTTTCCCACTCG	0	0	0	0	1	0	1	0	0	0	0	0	0	0	0	0	0	0	0	0	0	0	0	0	0	0	0
AGTCTTTGACAGAGGAGTTAGTCCGTAGGTTC	0	0	0	0	56	0	45	0	11	0	6	0	0	0	0	0	0	0	0	0	0	0	0	0	0	0	0
AGTCTTTGCCTGGATGTACGGGTAGCAGATTG	4	0	0	0	0	0	0	0	0	0	0	0	0	0	0	0	0	0	0	0	0	0	0	0	0	0	0
AGTCTTTGTATGGAGCACGTGTGATCACTGAT	0	0	2	0	0	0	0	0	0	0	0	0	0	0	0	0	0	0	0	0	0	0	0	0	0	0	0
AGTCTTTGTCGTACTGAATAATCTCTGGCTCG	0	0	0	0	4	0	4	0	0	0	0	0	0	0	0	0	0	0	0	0	0	0	0	0	0	0	0
AGTCTTTGTCTCGTATCGTACGATTCAAATCG	0	0	4	0	0	0	2	0	0	0	23	0	0	0	0	0	0	0	0	0	0	0	0	0	0	0	0
AGTCTTTTGATGAGAAACCCTCGAAAGACCCG	0	0	0	0	6	0	1	0	2	0	0	0	0	0	0	0	0	0	0	0	0	0	0	0	0	0	0
AGTCTTTTGGTGTACGTGTTCTATACTTTTTT	31	0	0	0	0	0	0	0	0	0	0	0	0	0	0	0	0	0	0	0	0	0	0	0	0	0	0
AGTGAAAATCTGTCTGTTTACTTAAATCTTTG	0	0	1	0	0	0	21	0	22	0	0	0	24	0	80	0	0	0	15	0	0	0	0	0	0	0	0
AGTGAAACATGAGTAAAGCCTCTGGAGGACAG	4	0	0	0	0	0	0	0	0	0	0	0	0	0	0	0	0	0	0	0	0	0	0	0	0	0	0
AGTGAAACATGAGTAAAGCCTCTGGAGGACCG	0	0	2	0	0	0	0	0	1	0	0	0	0	0	0	0	0	0	0	0	0	0	0	0	0	0	0
AGTGAAACCACCATGATGTCTGATGCTACTAG	0	0	1	0	0	0	0	0	0	0	0	0	0	0	0	0	0	0	0	0	0	5	0	0	0	0	0
AGTGAAACCACCATGATGTCTGATGCTACTCG	0	0	0	0	0	0	1	0	0	0	0	0	0	0	0	0	0	0	0	0	0	0	0	0	0	0	0
AGTGAAACTAATGCCGGGAGCCTTTGAGCTCG	0	0	0	0	1	0	0	0	0	0	0	0	0	0	0	0	0	0	0	0	0	0	0	0	0	0	0
AGTGAAAGGTTTTATCGAGGGTTGTCGGATTG	0	0	1	0	0	0	0	0	0	0	0	0	0	0	0	0	0	0	0	0	0	0	0	0	0	0	0
AGTGAAAGTTAATTAGGTGCTTCGGGTGATCG	0	0	0	0	2	0	2	0	0	0	0	0	0	0	0	0	0	0	9	0	0	0	0	0	0	0	0
AGTGAAATTTTCTGGCCCGAGAACGCTGCTCC	0	0	0	0	0	0	0	0	0	0	0	0	0	0	0	0	0	0	1	0	0	0	0	0	0	0	0
AGTGAACAGGAACGTCGCGGGGGGCTGTGTCC	2	0	0	0	0	0	0	0	0	0	0	0	0	0	0	0	0	0	0	0	0	0	0	0	0	0	0
AGTGAACCGTCCCCTGGTGGGTGATCGAACTG	4	0	2	0	0	0	0	1	0	0	0	0	0	0	0	0	0	0	0	0	0	0	0	0	0	0	0
AGTGAACGGTGTGTAAACGCAGCGCTCAGTTG	4	0	5	0	7	2	12	27	0	0	0	0	0	0	0	0	0	0	0	0	0	0	0	0	0	0	0
AGTGAACGTGTGTTAGAAATGACTCTCACATT	0	0	22	33	0	0	26	0	0	0	0	0	0	0	0	0	0	0	0	0	0	0	0	0	0	0	0
AGTGAACTCTTAGGTCGATTGACTGGATCTTG	0	0	1	0	0	0	0	0	0	0	0	0	0	0	0	0	0	0	0	0	0	0	0	0	0	0	0
AGTGAACTTATAGGTAATCACTTTAAGATGTT	0	0	3	0	0	0	0	0	0	0	0	0	0	0	0	0	0	0	0	0	0	0	0	0	0	0	0
AGTGAAGAACGTACGAGGTGTCCTGGCACAAC	0	0	1	0	0	0	0	0	0	0	0	0	43	0	0	0	0	0	0	0	0	0	0	0	0	0	0
AGTGAAGAACGTACGAGGTGTCCTGGCACACC	0	0	0	0	0	0	1	0	0	0	0	0	0	0	52	0	0	0	13	0	0	0	0	0	0	0	0
AGTGAAGATGACAAGCTTTAGTCGGTCTTCTT	0	0	18	0	0	0	0	0	0	0	0	0	0	0	0	0	0	0	0	0	0	0	0	0	0	0	0
AGTGAAGATGGACATAATGATATTCAGTCCTG	0	0	0	0	1	0	0	0	0	0	0	0	0	0	0	0	0	0	0	0	0	0	0	0	0	0	0
AGTGAAGCGATGGGACGGGACTACTAGGGATC	0	0	3	0	0	0	25	0	186	0	0	0	1	0	10	0	0	0	728	0	1	16	0	0	0	0	0
AGTGAAGCTGCATAGTTTTACTTTAGGTGTAT	6	0	0	0	0	0	0	0	0	0	0	0	0	0	0	0	0	0	0	0	0	0	0	0	0	0	0
AGTGAAGGAAGCAGGCTTGGTCTTCTCTTAAT	0	0	1	0	0	0	0	0	0	0	0	0	0	0	0	0	0	0	0	0	0	0	0	0	0	0	0
AGTGAAGGACCTTTTGGAGACTGTTCGGGCTC	0	0	1	0	0	0	0	0	0	0	0	0	0	0	0	0	0	0	0	0	0	0	0	0	0	0	0
AGTGAAGGCTTTTCTGCCGCTGGGATCCCGAT	0	0	2	0	0	0	0	0	0	0	0	0	0	0	0	0	0	0	0	0	0	0	0	0	0	0	0
AGTGAAGGTGCCACTATGTGAGAGTAGACGTT	0	0	2	0	0	0	2	0	0	0	0	0	0	0	0	0	0	0	0	0	0	0	0	0	0	0	0
AGTGAAGTAATAATGCTGTTCGATTGTAACTG	0	0	0	0	0	0	0	0	0	0	0	0	4	0	18	0	0	0	99	0	0	0	0	0	0	0	0
AGTGAATAAAGCAACTTGAAACCGGAGCCCAT	5	0	2	0	0	0	0	0	0	0	0	0	4	0	9	0	0	0	0	0	4	47	14	0	0	0	0
AGTGAATAAAGCAACTTGAAACCGGAGCCCCT	0	0	0	0	51	0	96	0	53	0	0	0	0	1	0	0	0	0	44	0	0	0	0	0	0	0	0
AGTGAATAACGCGGAGTAGGCTTTGACTGTTT	0	0	3	0	0	0	0	0	0	0	0	0	0	0	0	0	0	0	0	0	0	0	0	0	0	0	0
AGTGAATAGGTTTGGAACCTCTTCGCTAATCG	0	0	0	0	0	0	1	0	0	0	0	0	0	0	0	0	0	0	0	0	0	0	0	0	0	0	0
AGTGAATAGGTTTTGGAACCTCTTCGCTAATC	8	1	2	64	145	4	143	14	77	25	0	9	0	0	0	0	0	0	0	0	0	0	0	0	0	0	0
AGTGAATCGGCTAGTAACTCGTTTCTTTCTTG	0	0	0	0	3	0	0	0	0	0	0	0	0	0	0	0	0	0	0	0	0	0	0	0	0	0	0
AGTGAATGCGTTGAGGGTGGGGCGGGCGGTTT	0	0	0	0	0	0	0	0	0	0	0	0	0	0	1	0	0	0	1	0	0	0	0	0	0	0	0
AGTGAATTCACATGCCAGCCTGACATCTGCAG	0	0	1	0	0	0	0	0	0	0	0	0	7	0	4	0	0	0	0	0	0	0	0	0	0	0	0
AGTGAATTCACATGCCAGCCTGACATCTGCCG	0	0	0	0	0	0	1	0	3	0	0	0	0	0	0	0	0	0	35	0	0	0	0	0	0	0	0
AGTGAATTCATATACCCCCATTTGCTTTCCGT	0	0	0	0	0	0	0	0	0	0	0	0	0	0	0	0	0	0	1	0	0	0	0	0	0	0	0
AGTGAATTCATATACCCCCATTTTGCTTTCAG	0	0	3	0	0	0	0	0	0	0	0	0	0	0	1	0	0	0	0	0	23	22	0	0	0	0	0
AGTGAATTCATATACCCCCATTTTGCTTTCCG	0	0	0	0	20	0	14	0	0	0	0	0	0	0	0	0	0	0	10	0	0	0	0	2	0	0	9
AGTGAATTGCTTCGTAATAAGTCCCGTCAGGC	0	0	0	0	0	0	0	0	0	0	0	0	0	0	0	0	0	0	0	1	0	0	0	0	0	0	0
AGTGAATTTCCTTTTTGAACGGGGTAGTGCTT	1	0	1	0	0	0	0	0	0	0	0	0	0	0	0	0	0	0	0	0	0	0	0	0	0	0	0
AGTGACACCCTATTGTTGAAGGTTCGGTCCAG	1	0	0	0	0	0	0	0	0	0	0	0	0	0	0	0	0	0	0	0	0	0	0	0	0	0	0
AGTGACATAAGTGATAATGCGGTTTGTTGCCT	0	0	0	0	0	0	0	0	0	0	0	0	0	0	0	0	0	0	1	0	0	0	0	0	0	0	0
AGTGACATGTCATCCGGTAGCAAGAGTAGTTT	4	0	0	0	0	0	0	0	0	0	0	0	0	0	0	0	0	0	0	0	0	0	0	0	0	0	0
AGTGACCCCTTCGCTCTGTGTAACTCTCGTTG	1	0	0	0	0	0	0	0	0	0	0	0	0	0	0	0	0	0	0	0	0	0	0	0	0	0	0
AGTGACGAAAACGTCGTCCCCCAATTGTCTAG	0	0	1	0	0	0	0	0	0	0	0	0	0	0	0	0	0	0	0	0	0	0	0	0	0	0	0
AGTGACGCACCGGCGAGGAGATTCCGTGTGAT	0	0	1	0	0	0	0	0	0	0	0	0	0	0	0	0	0	0	0	0	0	0	0	0	0	0	0
AGTGACGGATATTTAGACCGATTTCGGTGACC	0	0	0	0	0	0	1	0	0	0	0	0	0	0	0	0	0	0	0	0	0	0	0	0	0	0	0
AGTGACGGGCACGGCGCGTCTAGGACTGCTAC	0	0	1	0	0	0	0	0	0	0	0	0	0	0	0	0	0	0	0	0	0	0	0	0	0	0	0
AGTGACGTCGCGGGTATCCATTCATAGGGCTG	0	0	2	0	0	0	0	0	0	0	0	0	0	0	0	0	0	0	0	0	0	0	0	0	0	0	0
AGTGACTAGTTCCCGTTCAGTAGTGTTGTTTG	0	0	13	0	0	0	2	0	1	0	0	0	0	0	0	0	0	0	0	0	0	0	0	0	0	0	0
AGTGACTCCACGTTTGGGGTTACTCGAGAAAT	0	0	7	0	0	0	0	0	0	0	0	0	0	0	0	0	0	0	0	0	0	0	0	0	0	0	0
AGTGACTCCACGTTTGGGGTTACTCGAGAACT	0	0	0	8	6	0	10	0	9	0	2	0	0	0	0	0	0	0	0	0	0	0	0	0	0	0	0
AGTGACTCGCAAGGGTAAGGTGGTGAAGTGTC	0	0	0	0	0	0	5	0	5	0	0	0	0	0	0	0	0	0	2	0	1	3	0	0	0	0	0
AGTGACTGCCCAGAGTACTGCCATGGGAGTTG	0	0	1	0	0	0	0	0	0	0	0	0	0	0	1	0	0	0	3	0	0	0	0	0	0	0	0
AGTGACTGGACGAAGGGCCGATTTGATGCCAG	0	0	5	0	0	0	0	0	0	0	0	0	0	0	0	0	0	0	0	0	0	0	0	0	0	0	0
AGTGAGACCTGCGATTATGCAACTACTTCCTG	0	0	1	0	0	0	0	0	0	0	0	0	0	0	0	0	0	0	0	0	0	0	0	0	0	0	0
AGTGAGAGAATAATATTCCGTGCCGCTCCTTG	2	0	0	0	0	0	0	0	0	0	0	0	0	0	0	0	0	0	0	0	0	0	0	0	0	0	0
AGTGAGAGGCACTCCTAGTAAAGGTAGAGTTG	0	0	0	0	4	0	4	0	0	0	0	0	0	0	0	0	0	0	0	0	0	0	0	0	0	0	0
AGTGAGATGGAAGTGTTGCATTGCCAGTCCTG	0	0	0	0	0	0	0	0	0	0	0	0	0	0	0	0	0	0	1	0	0	0	0	0	0	0	0
AGTGAGCCAAATTTCTCTTGCTCCCGTCAGGC	0	0	0	0	0	0	0	0	0	0	0	0	0	0	0	0	0	0	0	1	0	0	0	0	0	0	0
AGTGAGCCGATGAGAGGGTAAGATGTCTCCTG	0	0	0	0	0	0	0	0	0	0	0	0	0	0	0	0	0	0	14	0	1	0	0	0	0	0	0
AGTGAGCGAGCCAGCGCATATATAGTGGGCTG	0	0	0	0	3	0	2	0	0	0	0	0	0	0	0	0	0	0	0	0	0	0	0	0	0	0	0
AGTGAGCGTTGAGAGTAATTAGGGCGTTATCC	0	0	0	0	0	0	2	0	1	0	0	0	0	0	0	0	0	0	0	0	0	0	0	0	0	0	0
AGTGAGCTAGATGATGACGGATAACTTTGCTG	0	0	1	0	0	0	0	0	0	0	0	0	0	0	0	0	0	0	0	0	0	0	0	0	0	0	0
AGTGAGCTCATTACAACCGGCTGCGATACCAG	0	0	17	0	0	0	0	0	0	0	0	0	0	0	0	0	0	0	0	0	0	0	0	0	0	0	0
AGTGAGCTCATTACAACCGGCTGCGATACCCG	0	0	0	0	0	0	8	0	0	0	0	0	0	0	0	0	0	0	0	0	0	0	0	0	0	0	0
AGTGAGCTCGCCTCGTTGGAGTGGTGTGGCTG	0	0	1	0	0	0	0	0	0	0	0	0	0	0	0	0	0	0	0	0	0	0	0	0	0	0	0
AGTGAGCTTTCCAAAGTGCGTTGGTCCGGTAG	3	0	0	0	0	0	0	0	0	0	0	0	0	0	0	0	0	0	0	0	0	0	0	0	0	0	0
AGTGAGGCAAGTAGCGCTAGCGTTTTTCGTTT	0	0	0	2	1	0	3	0	15	0	0	0	15	0	13	0	0	0	67	0	0	0	0	0	0	0	0
AGTGAGGCAGGTTATGGACCTGTCCAAGATTC	0	0	0	0	0	0	0	0	0	0	0	0	0	0	1	0	0	0	0	0	0	0	0	0	0	0	0
AGTGAGGCCAGGGGGGACTGGAATCTATGCAG	1	0	0	0	0	0	0	0	0	0	0	0	0	0	0	0	0	0	0	0	0	0	0	0	0	0	0
AGTGAGGCCCTGGCACAGTTGCTATAGTTCAT	0	0	21	0	0	0	0	0	0	0	18	0	0	0	0	0	0	0	0	0	0	0	0	0	0	0	0
AGTGAGGCCCTGGCACAGTTGCTATAGTTCCT	0	0	0	0	267	0	763	0	171	0	0	0	0	0	0	0	0	0	0	0	0	0	0	0	0	0	0
AGTGAGGGAGGTGATCTTCGAAGAACGTCAGT	0	0	0	0	0	0	0	0	0	0	0	0	0	1	0	0	0	0	0	0	0	0	0	0	0	0	0
AGTGAGGGTATGGCGGTACGTAACGAACTTAG	0	0	5	0	0	0	0	0	0	0	0	0	0	0	0	0	0	0	0	0	0	0	0	0	0	0	0
AGTGAGGTGCCAACATCCGGCGAGGGGTGTAC	0	0	3	0	0	0	0	0	0	0	0	0	0	0	0	0	0	0	0	0	0	0	0	0	0	0	0
AGTGAGGTTGGGAGTTGGGTAGGTGGGCATTG	0	0	0	0	0	0	3	0	4	0	0	0	3	0	2	0	0	0	10	0	0	0	0	0	0	0	0
AGTGAGTAAGGTTCGTTGACGCGTTTGACCTG	0	0	7	0	0	0	0	0	0	0	0	0	0	0	0	0	0	0	0	0	0	0	0	0	0	0	0
AGTGAGTAAGTGCGGCTTTAATTCACGCTTTG	0	0	0	0	14	0	15	0	4	0	0	0	0	0	0	0	0	0	0	0	0	0	0	0	0	0	0
AGTGAGTCATTTGATAGTCTATAAGTACCTTG	0	0	2	0	9	0	9	0	3	0	2	0	0	0	0	0	0	0	0	0	0	0	0	0	0	0	0
AGTGAGTCCTCTTAGTATGAGACGGGTAGCTG	0	0	0	0	1	0	0	0	0	0	0	0	0	0	0	0	0	0	0	0	0	0	0	0	0	0	0
AGTGAGTCTGTATCCGTGTATCAGTCATGTTG	0	0	5	0	0	0	0	0	0	0	0	0	0	0	0	0	0	0	0	0	0	0	0	0	0	0	0
AGTGAGTGAACAGGTTTTTCCGATGTTGTGTC	1	0	4	0	25	0	31	0	7	0	0	0	0	0	1	0	0	0	0	0	0	0	0	0	0	0	0
AGTGAGTGACAATTAAGAGGTTTCGTGGATTG	34	0	1	0	25	0	0	0	0	0	0	0	0	0	0	0	0	0	0	0	0	0	0	0	0	0	0
AGTGAGTGCCTAGCCATGGTAGGTCAGAGTCC	0	0	0	0	0	0	0	0	0	0	0	0	10	0	0	0	0	0	4	0	0	0	0	0	0	0	0
AGTGAGTGCTACAGCGAGGCATGCTCGAGCAG	0	0	2	0	0	0	0	0	0	0	0	0	0	0	0	0	0	0	0	0	0	0	0	0	0	0	0
AGTGAGTGCTGCCCAAGCGAAGGGTCGGTGCT	0	0	3	0	0	0	0	0	1	0	0	0	0	0	0	0	0	0	0	0	0	0	0	0	0	0	0
AGTGAGTGGAACCGGCGGGCCGAGGCGGGCCG	0	0	0	0	0	0	2	0	0	0	0	0	0	0	0	0	0	0	0	0	0	0	0	0	0	0	0
AGTGAGTGGTATGTGTATCGTACGGGGTGCTG	0	0	10	0	0	0	0	0	0	0	0	0	0	0	0	0	0	0	0	0	0	0	0	1	0	0	0
AGTGAGTGTGGAGAGGATATACGAGCATGTAT	8	0	0	0	0	0	0	0	0	0	0	0	0	0	0	0	0	0	0	0	0	0	0	0	0	0	0
AGTGAGTGTGTTATCCCGTGATTAGGCCGTAG	5	0	0	0	0	0	0	0	0	0	0	0	0	0	0	0	0	0	0	0	0	0	0	0	0	0	0
AGTGAGTGTTGTGGGTAAGTTTACTGTGTCTG	0	0	6	0	0	0	2	0	0	0	0	0	5	0	8	0	0	0	30	0	0	0	0	0	0	0	0
AGTGAGTTATCACAGACCGATCTCTGGTGTTT	17	0	0	0	0	0	0	0	0	0	0	0	0	0	0	0	0	0	0	0	0	0	0	0	0	0	0
AGTGAGTTTGGCAGACTCATCTGATGGGTTTG	2	0	0	0	0	0	0	0	0	0	0	0	0	0	0	0	0	0	0	0	0	0	0	0	0	0	0
AGTGATAGGAATCCTTCATGGTAAGCTTCATT	0	0	0	0	0	0	1	0	0	0	0	0	0	0	0	0	0	0	0	0	0	0	0	0	0	0	0
AGTGATAGGAGTCCTTCATGGTAAGCTTCATT	0	0	0	0	11	0	0	0	3	0	0	0	0	0	0	0	0	0	0	0	0	0	0	0	0	0	0
AGTGATAGGCTCACACATTAGTAAGGGGGGTC	0	0	0	0	0	0	2	0	0	0	0	0	0	0	0	0	0	0	0	0	0	0	0	0	0	0	0
AGTGATAGGCTTTAAGTGACTAGTGCATTTTG	0	0	1	0	0	0	0	0	0	0	0	0	0	0	0	0	0	0	0	0	0	0	0	0	0	0	0
AGTGATAGGGAAGCAGGCGACCCAGTGTGCAG	1	0	48	0	0	0	0	0	0	0	0	0	1	0	2	0	0	0	0	1	35	238	0	0	0	0	0
AGTGATAGGGAAGCAGGCGACCCAGTGTGCCG	0	0	0	0	0	0	149	0	117	0	0	0	0	0	0	0	0	0	31	0	0	0	0	0	0	0	37
AGTGATAGGGGTCCTTCATGGTAAGCTTCATT	0	0	0	0	0	0	0	0	0	0	3	0	0	0	0	0	0	0	0	0	0	0	0	0	0	0	0
AGTGATATCTTACTAGCGACGTGCGAAGCATC	4	0	11	0	14	0	72	0	1	0	0	0	0	0	0	0	0	0	0	0	0	0	0	0	0	0	0
AGTGATATGATATCTGTGCTTGACGCGATTCG	4	0	0	0	0	0	0	0	0	0	0	0	0	0	0	0	0	0	0	0	0	0	0	0	0	0	0
AGTGATCATCTTTCAAATAGATCGAAGCTGAT	0	0	7	0	0	0	0	0	0	0	0	0	0	0	0	0	0	0	0	0	0	0	0	0	0	0	0
AGTGATCATCTTTCAAATAGATCGAAGCTGCT	15	0	0	0	1	0	5	0	61	0	0	0	0	0	0	0	0	0	364	0	56	0	0	0	0	0	0
AGTGATCCCGTCCAGGTTTTCCGAGAGGACCG	0	0	0	0	1	0	1	0	1	0	0	0	0	0	0	0	0	0	0	0	0	0	0	0	0	0	0
AGTGATCTGAACAGGTTCTACGAGAACAGTTG	0	0	0	0	1	0	7	0	7	0	0	0	0	0	0	0	0	0	23	0	2	1	0	0	0	5	7
AGTGATGAGCTCCAGGGATTAGCCGATTGCTC	0	0	2	0	0	0	0	0	0	0	1	0	0	0	0	0	0	0	0	0	0	0	0	0	0	0	0
AGTGATGGCGTGTGGCCGACCTCGTGGGGTTG	0	0	2	0	0	0	0	0	0	0	0	0	0	0	0	0	0	0	0	0	0	0	0	0	0	0	0
AGTGATGGGTGTGGATTGGTAATAGGATGTTG	0	0	2	0	0	0	0	0	0	0	0	0	0	0	0	0	0	0	0	0	0	0	0	0	0	0	0
AGTGATGGTACGGGTTCTGCCAGGTTGTGTTG	0	0	7	0	0	0	0	0	0	0	0	0	0	0	0	0	0	0	0	0	0	0	0	0	0	0	0
AGTGATGGTGATTAGAGTTGGCTCTTTGGTTG	0	0	3	0	27	0	19	0	5	0	0	0	0	0	0	0	0	0	0	0	0	0	0	0	0	0	0
AGTGATTAGGCTTCTGTAGTGTACGACGCTCC	3	0	0	4	21	0	34	0	14	0	0	2	0	0	0	0	0	0	0	0	0	0	0	0	0	0	0
AGTGATTCCGTTGTCGTTAAGTTGTGTCTCTT	0	0	11	0	0	0	0	0	0	0	2	0	0	0	0	0	0	0	0	0	0	0	0	0	0	0	0
AGTGATTCTAGATTCTTTAGCTTGTAGACCTG	1	0	0	0	1	0	0	0	0	0	0	0	0	0	0	0	0	0	0	0	0	0	0	0	0	0	0
AGTGATTCTGTCAACTAGAGAGCGGAGTGTTT	28	0	1	0	0	0	0	0	0	0	0	0	0	0	0	0	0	0	0	0	0	0	0	0	0	0	0
AGTGATTCTTTTTCCAAACCCCCGTTGGGTTT	1	0	0	0	0	0	0	0	0	0	0	0	0	0	0	0	0	0	0	0	0	0	0	0	0	0	0
AGTGATTGCGAACTTAGGAGGACGAGACATTG	0	0	6	24	57	1	127	30	2	0	0	0	0	0	0	0	0	0	0	0	0	0	0	0	0	0	0
AGTGATTGCGGTGTTGTCGGAAAGTATCTTTG	2	0	0	0	0	0	0	0	0	0	0	0	0	0	0	0	0	0	0	0	0	0	0	0	0	0	0
AGTGATTTCCACAAGTGGGGAAGTTGTCGTTG	0	0	7	0	1	0	0	0	0	0	0	0	0	0	0	0	0	0	0	0	0	0	0	0	0	0	0
AGTGATTTCTATTATCAGTCTAAACGGTATAT	0	0	2	0	0	0	0	0	0	0	0	0	0	0	64	0	0	0	0	0	111	13	7	0	0	0	0
AGTGATTTCTATTATCAGTCTAAACGGTATCT	0	0	0	0	555	0	187	0	303	0	0	0	14	0	0	2	0	0	324	0	0	0	0	0	0	0	13
AGTGATTTGAACGCACGTGGGCCGGGAAGCTG	0	0	0	0	6	0	12	0	7	0	0	0	0	0	0	0	0	0	0	0	0	0	0	0	0	0	0
AGTGATTTGGCTTTGAGCTGGGTCTACGCTCG	2	0	0	0	25	0	24	0	10	0	2	0	0	0	0	0	0	0	0	0	0	0	0	0	0	0	0
AGTGATTTTGGTGGACTGTTTACTGAGACTAG	0	0	7	0	0	0	0	0	0	0	0	0	0	0	0	0	0	0	0	0	0	0	0	0	0	0	0
AGTGATTTTGTCATGGTTGTCTTCGTGATCAG	41	0	0	0	0	0	0	0	0	0	0	0	0	0	0	0	0	0	0	0	0	0	0	0	0	0	0
AGTGCAAAAATTTTAGCTCTTTGGTGTATTCG	2	0	0	0	0	0	0	0	0	0	0	0	0	0	0	0	0	0	0	0	0	0	0	0	0	0	0
AGTGCAAACTGGTTCGAAAGGCTTGGACACTG	0	0	1	0	0	0	0	0	0	0	0	0	0	0	0	0	0	0	0	0	0	0	0	0	0	0	0
AGTGCAAGCGTAGCTTTCTCCAAATCCCCTTT	0	0	0	0	1	0	0	0	0	0	0	0	0	0	0	0	0	0	0	0	0	0	0	0	0	0	0
AGTGCAATCGTAGGGTTCTTTCGCTTGTTTAT	1	0	0	0	0	0	0	0	0	0	0	0	0	0	0	0	0	0	0	0	0	0	0	0	0	0	0
AGTGCACACCCAAAGGCTGCGCCTCGACTTTG	0	0	1	0	0	0	0	0	0	0	0	0	0	0	0	0	0	0	0	0	0	0	0	0	0	0	0
AGTGCACAGTTGTCGCGCTGTGACTCGGGTTG	0	0	1	0	0	0	0	0	0	0	0	0	0	0	0	0	0	0	0	0	0	0	0	0	0	0	0
AGTGCACCACGCCTGGAATATCAGCACTATAT	0	0	1	0	0	0	0	0	0	0	0	0	0	0	0	0	0	0	0	0	0	0	0	0	0	0	0
AGTGCACCGCGCCTATGCCCGTGAAGTTACAG	0	0	2	0	0	0	0	0	0	0	0	0	0	0	0	0	0	0	0	0	0	0	0	0	0	0	0
AGTGCACGCCGAGCTTCCTAATTCTCGGTTCG	19	0	0	0	0	0	0	0	0	0	0	0	0	0	0	0	0	0	0	0	0	0	0	0	0	0	0
AGTGCACTGAGAGGGTATGGAGCTCACTTTTG	1	0	81	0	212	0	451	0	277	0	0	0	17	0	50	9	8	0	1129	0	85	135	34	0	0	64	52
AGTGCAGAAGTAGATGCTGCAAGAAAATCCTG	0	0	0	0	0	0	0	0	0	0	0	0	0	0	1	0	0	0	1	0	0	0	0	0	0	0	0
AGTGCAGCCCCCTCTGGATGGAGTCGTGGCTG	0	2	0	9	134	326	268	230	102	6	60	0	0	0	0	0	0	0	0	0	0	0	0	0	0	0	0
AGTGCAGCCCCTCTGGATGGAGTCGTGGCTGT	0	0	0	0	0	1	0	0	0	0	0	0	0	0	0	0	0	0	0	0	0	0	0	0	0	0	0
AGTGCAGCTCAAGCTGCTCCCTAACCACCTCG	0	0	0	0	0	0	0	0	1	0	0	0	0	0	0	0	0	0	0	0	0	0	0	0	0	0	0
AGTGCAGGCAAAAAAGGTGATCGGACGCTTAG	2	0	0	0	0	0	0	0	0	0	0	0	0	0	0	0	0	0	0	0	0	0	0	0	0	0	0
AGTGCAGGCGATGATCTCCCTGGCTGCTGTTG	0	0	13	40	1	0	2	0	0	0	13	0	0	0	0	0	0	0	0	0	0	0	0	0	0	0	0
AGTGCAGGGGGCGCGTTGACAGGTCCCAGGAT	1	0	0	0	0	0	0	0	0	0	0	0	0	0	0	0	0	0	0	0	0	0	0	0	0	0	0
AGTGCAGGGGGCTTGCTGCCTATTTGGATTTC	12	0	58	0	593	0	359	0	151	0	0	0	8	0	5	0	0	0	313	0	29	449	325	0	0	0	0
AGTGCAGGTGACCGTGATCGCTTCCAGTCGTC	0	0	0	0	0	0	2	0	0	0	0	0	0	0	0	0	0	0	0	0	0	0	0	0	0	0	0
AGTGCAGTCGATGTTATAAACGTACTGAGTCT	0	0	1	0	0	0	0	0	0	0	0	0	0	0	0	0	0	0	0	0	0	0	0	0	0	0	0
AGTGCAGTTTGTCACAGTCGGCGCCGTTGTTG	0	0	1	0	0	0	0	0	2	0	0	0	1	0	2	0	0	0	7	0	0	0	0	0	0	0	0
AGTGCATCACGGTCTGCCGAGACGGGACCATT	0	0	1	0	0	0	0	0	0	0	0	0	0	0	0	0	0	0	0	0	0	0	0	0	0	0	0
AGTGCATCCCGCGCCCACTTTTGTTGCCTCTG	15	0	0	0	0	0	0	0	0	0	0	0	0	0	0	0	0	0	0	0	0	0	0	0	0	0	0
AGTGCATCGGTAGGGGAGACATGGTGCTATTG	0	0	1	0	0	0	0	0	0	0	0	0	0	0	0	0	0	0	0	0	0	0	0	0	0	0	0
AGTGCATGGAATTTGTGCCGATACACGGGTCG	0	0	0	0	0	0	0	0	0	0	0	0	0	0	2	0	0	0	5	0	0	0	0	0	0	0	0
AGTGCATGGAGCGCGTTGTGTAATTCCAATTG	0	0	8	0	0	0	0	0	0	0	0	0	0	0	0	0	0	0	0	0	0	0	0	0	0	0	0
AGTGCATGGCAAGGAAGCCTGCTCAGAGCTAG	3	0	0	0	0	0	0	0	0	0	0	0	0	0	0	0	0	0	0	0	0	0	0	0	0	0	0
AGTGCATGGCAAGGAAGCCTGCTCAGAGCTCG	0	0	0	0	0	0	0	0	0	0	0	0	0	0	0	0	0	0	1	0	0	0	0	0	0	0	0
AGTGCATGGTTTCTTCGGGTTGATGTTTGTAT	0	0	35	24	0	0	0	0	0	0	0	0	0	0	0	0	0	0	0	0	0	0	0	0	0	0	0
AGTGCATGGTTTCTTCGGGTTGATGTTTGTCT	0	0	0	0	133	0	62	8	53	0	0	0	0	0	0	0	0	0	0	0	0	0	0	0	0	0	0
AGTGCATGTGTTTCGTGAAGACGTGGGGGTTG	0	0	1	0	0	0	0	0	0	0	0	0	0	0	0	0	0	0	0	0	0	0	0	0	0	0	0
AGTGCATGTTTAACGTTAAGATCCGTGCTTTG	0	0	2	0	0	0	0	0	0	0	0	0	0	0	0	0	0	0	0	0	0	0	0	0	0	0	0
AGTGCATTTAGACGGGGCGGGTTCGAAGTTTC	0	0	0	0	0	0	1	0	0	0	0	0	0	0	0	0	0	0	0	0	0	0	0	0	0	0	0
AGTGCATTTTGTTGGCTGAAGCTATAAGATTT	1	0	0	0	0	0	0	0	0	0	0	0	0	0	0	0	0	0	0	0	0	0	0	0	0	0	0
AGTGCCAAACTAATCGTTTAACTCCGTGTAAT	45	0	5	0	0	0	0	0	0	0	0	0	0	0	0	0	0	0	0	0	0	0	0	0	0	0	0
AGTGCCAAACTAATCGTTTAACTCCGTGTACT	0	0	0	0	80	0	149	0	59	0	0	0	0	0	0	0	0	0	0	0	0	0	0	0	0	0	0
AGTGCCAAAGTAGCTTGCCAGAACGTGTTCTG	0	0	0	0	0	0	0	0	0	0	0	0	0	0	0	0	0	0	1	0	0	0	0	0	0	0	0
AGTGCCACATCAAGCGTGATAGGAAGCAAATC	0	0	7	0	68	0	27	0	4	0	1	0	0	0	0	0	0	0	0	0	0	0	0	0	0	0	0
AGTGCCAGGAGGAGACCGTTTGCTGGTCTAAT	1	0	20	0	0	0	0	0	0	0	0	0	0	0	0	0	0	0	0	0	0	0	0	0	0	0	0
AGTGCCAGGAGGAGACCGTTTGCTGGTCTACT	0	0	0	0	0	0	0	0	2	0	0	0	0	0	0	0	0	0	0	0	0	0	0	0	0	0	0
AGTGCCAGGTACTACGGGCGGGGCGTGGGTTG	0	0	0	0	0	0	2	0	3	0	0	0	0	0	0	0	0	0	0	0	0	0	0	0	0	0	0
AGTGCCAGGTATAAGATGATTTTGAAGCCGTC	1	0	0	0	0	0	0	0	0	0	0	0	0	0	0	0	0	0	0	0	0	0	0	0	0	0	0
AGTGCCATTAGGACAGCATACTGTCTGAATTT	0	0	1	0	0	0	0	0	0	0	0	0	0	0	0	0	0	0	1	0	1	0	0	0	0	0	0
AGTGCCATTGTGTACTCCTTGTGGGAATTCAG	0	0	3	0	0	0	0	0	0	0	21	0	0	0	0	0	0	0	0	0	0	0	0	0	0	0	0
AGTGCCATTGTGTACTCCTTGTGGGAATTCCG	0	0	0	0	849	0	494	0	75	0	0	0	0	0	0	0	0	0	0	0	0	0	0	0	0	0	0
AGTGCCCAATGCTACTGCTGGTATGGGTGTTG	0	0	0	0	1	0	3	0	0	0	0	0	0	0	0	0	0	0	0	0	0	0	0	0	0	0	0
AGTGCCCGAGATTCGAGGTGTGGAGGGTGCTG	0	0	6	0	0	0	14	0	24	0	0	0	0	0	0	0	0	0	0	0	0	0	0	0	0	0	0
AGTGCCGAGCGCACTGCACGTACGTGTTAATT	0	0	0	14	4	0	50	8	9	0	0	0	0	0	0	0	0	0	0	0	0	0	0	0	0	0	0
AGTGCCGAGGGCCATCTCGATAACGCCGGTTG	0	0	6	0	0	0	22	0	17	0	0	0	21	0	1	0	0	0	2	0	0	0	0	0	0	0	0
AGTGCCGGGATGGGCAGAATCGTGTGCAGGTT	1	0	0	0	0	0	0	0	0	0	0	0	0	0	0	0	0	0	0	0	0	0	0	0	0	0	0
AGTGCCGTCTTCCATTTGCTTCTCCCGTTTTG	0	0	0	0	15	1	10	2	1	0	1	0	0	0	0	0	0	0	0	0	0	0	0	0	0	0	0
AGTGCCGTGGAAGAGAAGCGTAGGCTGTATTG	1	0	0	0	0	0	0	0	0	0	0	0	0	0	0	0	0	0	0	0	0	0	0	0	0	0	0
AGTGCCTCCAGTAGATCGGGCCGGTAAGTTTG	0	0	0	0	0	0	0	0	0	0	0	0	0	0	0	0	0	0	2	0	0	0	0	0	0	0	0
AGTGCCTGCTTACATTGCATCGTGATTCCCCG	0	0	0	0	2	0	1	0	0	0	0	0	0	0	0	0	0	0	0	0	0	0	0	0	0	0	0
AGTGCCTTCGGTCGAGGTGCTTATATATGATT	0	0	1	0	2	0	3	0	4	0	0	0	0	0	0	0	0	0	0	0	0	0	0	0	0	0	0
AGTGCCTTCTCTTATATGTGGGCGTCGGGTTC	0	0	0	0	1	0	0	0	0	0	0	0	0	0	0	0	0	0	0	0	0	0	0	0	0	0	0
AGTGCCTTGGAATGGGATGAGGTCATTGCTTG	4	0	0	0	0	0	0	0	0	0	0	0	0	0	0	0	0	0	0	0	0	0	0	0	0	0	0
AGTGCCTTTCGTGTGTTAGTCATAATGTGCTG	0	0	0	0	3	0	5	0	0	0	0	0	0	0	0	0	0	0	0	0	0	0	0	0	0	0	0
AGTGCGAATAGTTTGATCAAGTAGGCACCTTT	0	0	0	0	0	0	11	0	0	0	3	0	0	0	0	0	0	0	0	0	0	0	0	0	0	0	0
AGTGCGACATACTTGTCCGGGTCTGTTGCCTG	2	0	0	0	0	0	0	0	0	0	0	0	0	0	0	0	0	0	0	0	0	0	0	0	0	0	0
AGTGCGACCGGCTTGACCTGTGTCTACAGTAT	1	0	0	0	0	0	0	0	0	0	0	0	0	0	0	0	0	0	0	0	0	0	0	0	0	0	0
AGTGCGACCGGCTTGACCTGTGTCTACAGTCT	0	0	0	0	0	0	0	0	1	0	0	0	0	0	0	0	0	0	1	0	0	0	0	0	0	0	0
AGTGCGACTGCCCCCCACCACTACCCGCATTC	0	0	94	0	0	0	0	0	1	0	0	0	0	0	0	0	0	0	0	0	1	0	0	0	0	0	0
AGTGCGAGGGGCTAGTTTTTTAAAGATACTCG	0	0	0	0	0	0	1	0	0	0	0	0	0	0	0	0	0	0	0	0	0	0	0	0	0	0	0
AGTGCGAGTAGTTGTTGCTTGACCGGCTGGTT	1	0	0	0	0	0	0	0	0	0	0	0	0	0	0	0	0	0	0	0	0	0	0	0	0	0	0
AGTGCGATGATAGCGACAGTCTGTTAAGCCAG	0	0	10	0	0	0	0	0	0	0	0	0	64	0	111	0	0	0	0	0	0	0	0	0	0	0	0
AGTGCGATGATAGCGACAGTCTGTTAAGCCCG	0	0	0	0	0	0	4	0	2	0	0	0	0	0	0	0	0	0	99	0	0	0	0	0	0	0	0
AGTGCGATGTGGTTCTTGTGGTTTGCTCTCTG	1	0	0	0	0	0	0	0	0	0	0	0	0	0	0	0	0	0	0	0	0	0	0	0	0	0	0
AGTGCGATTCATTTTTGTTCGGGGTATCCCAG	0	0	2	0	0	0	0	0	0	0	0	0	0	0	0	0	0	0	0	0	0	0	0	0	0	0	0
AGTGCGCAATGGATGGCGGAAGGACTGTTTCG	0	0	0	0	0	0	6	0	0	0	0	0	0	0	0	0	0	0	0	0	0	0	0	0	0	0	0
AGTGCGCACTGTGCCAAGTTCAAGGCTATCTG	0	0	1	0	0	0	0	0	0	0	0	0	0	0	0	0	0	0	0	0	0	0	0	0	0	0	0
AGTGCGCAGTGTTGGACTAAAAACGTCAGTCT	0	0	0	0	0	1	0	0	0	0	0	0	0	0	0	0	0	0	0	0	0	0	0	0	0	0	0
AGTGCGCCTTGAAGGGTAGCTCGTGACGACTG	0	0	1	0	0	0	1	0	0	0	0	0	0	0	0	0	0	0	0	0	0	0	0	0	0	0	0
AGTGCGCGGGCGGGGGAGTGTGTTAGGGCTAC	0	0	3	0	0	0	0	0	0	0	0	0	0	0	0	0	0	0	0	0	0	11	0	0	0	0	0
AGTGCGCGGGCGGGGGAGTGTGTTAGGGCTCC	0	0	0	0	0	0	0	0	3	0	0	0	0	0	0	0	0	0	5	0	2	0	0	0	0	0	0
AGTGCGCGGGGAGTTCGCGCATGTCTCGGTTG	0	0	1	0	0	0	0	0	0	0	0	0	0	0	0	0	0	0	0	0	0	0	0	0	0	0	0
AGTGCGCGGTACGCCCGAGACAATGGGTGTAC	0	0	5	0	0	0	0	0	0	0	0	0	0	0	0	0	0	0	0	0	0	0	0	0	0	0	0
AGTGCGCGTGCCGTAGTTGCATTGGGTGTTCT	0	0	0	0	30	0	48	0	8	0	0	0	0	0	0	0	0	0	0	0	0	0	0	0	0	0	0
AGTGCGCTTAGGAATGTTTCTTTGGGGGTTTG	0	0	0	0	0	0	5	0	3	0	0	0	0	0	0	0	0	0	0	0	0	0	0	0	0	0	0
AGTGCGCTTTTCACACAGAGCTCCACATATTG	0	0	1	0	0	0	0	0	0	0	0	0	0	0	0	0	0	0	0	0	0	0	0	0	0	0	0
AGTGCGGAACTGTTCAAAATACTTCATGTTCG	0	0	1	0	2	0	2	0	0	0	0	0	0	0	0	0	0	0	10	0	5	14	0	0	0	0	2
AGTGCGGAGGTACTCCAAGATGCCGGTGTCCG	0	0	0	0	3	0	3	0	1	0	0	0	0	0	0	0	0	0	0	0	0	0	0	0	0	0	0
AGTGCGGATCAAGCCGGCAGCCGATGTCGTCT	0	0	0	0	0	0	0	0	0	0	0	0	0	0	0	0	0	0	1	0	0	0	0	0	0	0	0
AGTGCGGCGTTCCCCTAGTGCATCATCCATAG	0	0	2	0	0	0	0	0	0	0	0	0	0	0	0	0	0	0	0	0	0	0	0	0	0	0	0
AGTGCGGCGTTCCCCTAGTGCATCATCCATCG	2	0	0	0	1	0	0	0	0	0	0	0	0	0	0	0	0	0	0	0	0	0	0	0	0	0	0
AGTGCGGGATGGTGTGCCACCACGGCAGCTTC	8	0	0	3	21	4	71	142	32	30	0	0	0	0	0	0	0	0	2	0	0	29	0	0	7	8	4
AGTGCGGGGGAATAGTGAGTGTTAGGAGAGCC	9	0	0	0	0	0	0	0	0	0	0	0	0	0	0	0	0	0	0	0	0	0	0	0	0	0	0
AGTGCGGGGGCCGCGGTAGAGTACGTCAGTCT	0	0	0	0	0	1	0	0	0	0	0	0	0	0	0	0	0	0	0	0	0	0	0	0	0	0	0
AGTGCGGGGGGTGTCAAGGGCGCGTCAAATTG	1	0	0	0	0	0	0	0	0	0	0	0	0	0	0	0	0	0	0	0	0	0	0	0	0	0	0
AGTGCGGGGGTGGGGAGGGGCTCGGTTGTTTG	0	0	3	0	0	0	0	0	0	0	0	0	0	0	0	0	0	0	0	0	0	0	0	0	0	0	0
AGTGCGGGGGTTCTGCGAACTGGGAACTATCG	0	0	0	0	0	0	0	0	0	0	0	0	0	0	0	0	0	0	1	0	0	0	0	0	0	0	0
AGTGCGGGTACCTACTATATTTGGTGGGATCG	0	0	0	0	1	0	0	0	0	0	0	0	0	0	0	0	0	0	0	0	0	0	0	0	0	0	0
AGTGCGGGTCTCCCTCTCGTTGTCGCGGCTTG	0	0	1	0	0	0	0	0	0	0	0	0	0	0	0	0	0	0	0	0	0	0	0	0	0	0	0
AGTGCGGTAACCTCCGTCTGCTACTCGTCTAG	0	0	1	0	0	0	0	0	0	0	0	0	0	0	0	0	0	0	0	0	0	0	0	0	0	0	0
AGTGCGGTACCGGCTCCTTTGATACCCCTTTG	1	0	0	0	0	0	0	0	0	0	0	0	0	0	0	0	0	0	0	0	0	0	0	0	0	0	0
AGTGCGGTACTCGGGTGGCGAAACCGATCTCC	0	0	0	0	0	0	1	0	0	0	0	0	0	0	0	0	0	0	0	0	0	0	0	0	0	0	0
AGTGCGGTGCTAGGCATGCATGGGGGGCTATT	0	0	1	0	0	0	0	0	0	0	0	0	0	0	0	0	0	0	0	0	0	0	0	0	0	0	0
AGTGCGGTTATGAGTGGATAGGGGTCCTATAG	0	0	23	0	0	0	0	0	0	0	0	0	0	0	0	0	0	0	0	0	0	0	0	0	0	0	0
AGTGCGGTTATGAGTGGATAGGGGTCCTATCG	0	0	0	0	0	0	0	0	0	0	29	0	0	0	0	0	0	0	0	0	0	0	0	0	0	0	0
AGTGCGTACGATTCAACTTTAATGCGTTTCAC	0	0	1	0	0	0	0	0	0	0	0	0	0	0	0	0	0	0	0	0	0	0	0	0	0	0	0
AGTGCGTAGTAGTACCTCTATGAGGTTCGTAG	16	0	8	0	0	0	0	0	0	0	0	0	0	0	0	0	0	0	0	0	0	0	0	0	0	0	0
AGTGCGTAGTAGTACCTCTATGAGGTTCGTCG	0	0	0	0	41	0	19	0	0	0	0	0	0	0	0	0	0	0	0	0	0	0	0	0	0	0	0
AGTGCGTATTGTAGATAATGGGTGGCATTTTC	0	0	1	1	3	0	0	1	0	0	0	0	0	0	0	0	0	0	0	0	0	0	0	0	0	0	0
AGTGCGTCTATTCCACAGCGGATTGTACTGCG	0	0	0	0	3	0	4	0	0	0	0	0	0	0	0	0	0	0	0	0	0	0	0	0	0	0	0
AGTGCGTGAACGTGCGAGGATCGTGGGACTAG	215	0	0	0	0	0	0	0	0	0	0	0	0	0	0	0	0	0	0	0	0	0	0	0	0	0	0
AGTGCGTGTGGCGTGGAGTGAGACTAGGGCAG	2	0	0	0	0	0	0	0	0	0	0	0	0	0	0	0	0	0	0	0	0	0	0	0	0	0	0
AGTGCGTTCTGATCACTTCGTTCTCCGAGATT	3	0	0	0	0	0	3	0	1	0	0	0	8	0	4	0	0	0	23	0	0	0	0	0	0	0	0
AGTGCGTTGAACCCGTCCTAACGGGAGTACTG	0	0	1	0	0	0	0	0	0	0	0	0	0	0	0	0	0	0	0	0	0	0	0	0	0	0	0
AGTGCTAATAGCTCCGTGTCTTAGTCGAACTT	0	0	0	0	1	0	0	0	0	0	0	0	0	0	0	0	0	0	0	0	0	0	0	0	0	0	0
AGTGCTACCCGGATCTACGCGCGTCAGGGTTG	0	0	0	0	0	0	1	0	0	0	0	0	0	0	0	0	0	0	0	0	0	0	0	0	0	0	0
AGTGCTACGCCTGAATTTGATATTGTCTAGCC	0	0	2	0	0	0	0	0	0	0	0	0	0	0	0	0	0	0	0	0	0	0	0	0	0	0	0
AGTGCTAGCAATTTTCGGCGCGGGATCAATCG	0	0	0	0	2	0	0	0	0	0	0	0	0	0	0	0	0	0	0	0	0	0	0	0	0	0	0
AGTGCTAGGGATGTGGGCTGTGGGGTTCGTTG	0	0	4	0	0	0	0	0	0	0	0	0	0	0	0	0	0	0	0	0	0	0	0	0	0	0	0
AGTGCTAGGTACGGGCGAGGTAGACGGGCTTG	1	0	0	0	18	0	21	0	4	0	0	0	0	0	0	0	0	0	0	0	0	0	0	0	0	0	0
AGTGCTATGATCTGCCACGACATAATCCATAG	0	0	1	0	0	0	0	0	0	0	0	0	0	0	0	0	0	0	0	0	0	0	0	0	0	0	0
AGTGCTATGATCTGCCACGACATAATCCATTG	0	0	0	3	1	5	47	5	15	4	0	0	0	0	0	0	0	0	0	0	0	0	0	0	0	0	0
AGTGCTCATAATCTTGTCATTACTGTTGTGTC	0	0	2	0	99	0	56	0	23	0	0	0	0	0	0	0	0	0	0	0	0	0	0	0	0	0	0
AGTGCTCCTCACCGTTCAGTGCACATATATTG	0	0	10	0	0	0	0	0	0	0	0	0	0	0	0	0	0	0	0	0	0	0	0	0	0	0	0
AGTGCTCGGGACTCCATAAAGTACGAGTTCTG	0	0	0	1	0	0	0	0	0	0	0	0	0	0	0	0	0	0	0	0	0	0	0	0	0	0	0
AGTGCTGAATTTGAAGTTCATATTCAGTTTTG	8	0	4	0	6	0	5	0	27	0	0	0	0	0	0	0	0	0	0	0	0	0	0	0	0	0	0
AGTGCTGACCGTGACACTCACGTGTTTTGCAT	4	0	4	0	0	0	0	0	0	0	10	0	0	0	0	0	0	0	0	0	0	0	0	0	0	0	0
AGTGCTGACCGTGACACTCACGTGTTTTGCCT	0	0	0	0	306	0	225	0	27	0	0	0	0	0	0	0	0	0	0	0	0	0	0	0	0	0	0
AGTGCTGACTATGTCCGCGGTTCTTACTTTCG	38	0	0	0	0	0	0	20	0	8	0	0	0	0	0	0	0	0	0	0	0	0	0	0	0	0	0
AGTGCTGAGGTTCAGATACTTAGGCTTATCAT	58	0	0	0	0	0	0	0	0	0	0	0	0	0	0	0	0	0	0	0	0	0	0	0	0	0	0
AGTGCTGATGGGGGAAGCGAAGGTGTCCGCAG	0	0	1	0	0	0	0	0	0	0	0	0	0	0	0	0	0	0	0	0	0	0	0	0	0	0	0
AGTGCTGCAGTAGGGGTAAATTTACCGGCTTC	0	0	0	0	0	0	2	0	3	0	0	0	1	0	0	0	0	0	3	0	0	0	0	0	0	0	0
AGTGCTGCGGGATATTGCTCCAGGAGTCCCTT	47	0	17	0	192	0	179	0	118	0	4	0	0	0	0	0	0	0	0	0	0	0	0	0	0	0	0
AGTGCTGGGGGCACGGTCAAACTTGGGTTTTG	0	0	0	0	2	0	0	0	0	0	0	0	0	0	0	0	0	0	0	0	0	0	0	0	0	0	0
AGTGCTGTAAAATTATTTTTTCAACTCGTTTG	0	0	3	0	0	0	12	0	36	0	0	0	1	0	4	0	0	0	164	0	32	19	0	0	18	0	1
AGTGCTGTATATTTCGTGCTCTATCTCTTTTG	0	0	1	0	0	0	0	0	0	0	0	0	0	0	0	0	0	0	0	0	0	0	0	0	0	0	0
AGTGCTTACGTATTTATTTATATTATTTGTAT	1	0	0	0	0	0	0	0	0	0	0	0	0	0	0	0	0	0	0	0	0	0	0	0	0	0	0
AGTGCTTACGTATTTATTTATATTATTTGTCT	0	14	0	0	0	0	0	0	0	0	0	0	0	0	0	0	0	0	0	0	0	0	0	0	0	0	0
AGTGCTTCGTGAAAGTCCCGGTATTGCTTTTG	0	0	5	0	0	0	4	0	4	0	0	0	1	0	1	0	0	0	5	0	3	6	0	0	0	1	1
AGTGCTTCTGCATTAGGATGCTTTTCCTGCAG	0	0	6	0	0	0	0	0	0	0	0	0	0	0	0	0	0	0	0	0	0	0	0	0	0	0	0
AGTGCTTCTTCTACTCAGAAGTGAATAGGTTG	0	0	5	0	0	0	0	0	0	0	0	0	4	0	0	0	0	0	1	0	0	0	0	0	0	0	0
AGTGCTTGCCTGAGCGACAGGTTTTTACTTAG	0	0	1	0	0	0	0	0	0	0	0	0	0	0	0	0	0	0	0	0	0	0	0	0	0	0	0
AGTGCTTGGCGTTCGTACTCGGTTTATTGCTC	0	0	0	0	24	0	63	0	6	0	0	0	0	0	0	0	0	0	0	0	0	0	0	0	0	0	0
AGTGCTTTGAGGGTACCCTTGCGAGATCCAAC	1	0	0	0	0	0	0	0	0	0	0	0	0	0	0	0	0	0	0	0	0	0	0	0	0	0	0
AGTGCTTTGAGGGTACCCTTGCGAGATCCACC	0	0	0	0	4	1	9	6	1	2	0	0	0	0	0	0	0	0	0	0	0	0	0	0	0	0	0
AGTGCTTTGTACTACCTGTGAATGGGGGCGCC	0	0	7	0	114	0	60	0	5	0	0	0	0	0	0	0	0	0	0	0	0	0	0	0	0	0	0
AGTGCTTTGTGGGGGTAGTAATGCCCTTTTTG	0	0	1	0	0	0	0	0	0	0	6	0	0	0	0	0	0	0	0	0	0	0	0	0	0	0	0
AGTGCTTTTGGCGCTTGCTGTAGTGATGTTCG	0	0	0	0	0	0	4	0	0	0	2	0	0	0	0	0	0	0	0	0	0	0	0	0	0	0	0
AGTGGAAAATGATACGCTGCATAAGTCTTCAG	0	0	2	0	0	0	0	0	0	0	0	0	0	0	0	0	0	0	0	0	0	0	0	0	0	0	0
AGTGGAAACCGATTCTGTTCCTCCGGTCATTG	0	0	1	0	0	0	0	0	0	0	0	0	0	0	0	0	0	0	0	0	0	0	0	0	0	0	0
AGTGGAAACTCTGGTTCGGATAAGTTGGGCTG	0	0	1	0	0	0	0	0	0	0	0	0	0	0	0	0	0	0	0	0	0	0	0	0	0	0	0
AGTGGAAATTGGCTATAGTGCAACGTTCCCAG	0	0	2	0	0	0	0	0	0	0	0	0	1	0	2	0	0	0	0	0	0	0	0	0	0	0	0
AGTGGAAATTGGCTATAGTGCAACGTTCCCCG	0	0	0	0	0	0	2	0	0	0	0	0	0	0	0	0	0	0	1	0	0	0	0	0	0	0	0
AGTGGAACAGAGCGAACAACTGCCGTTGTAAT	0	0	0	0	0	0	0	0	0	0	0	0	0	0	1	0	0	0	0	0	1	1	0	0	0	0	0
AGTGGAACAGAGCGAACAACTGCCGTTGTACT	0	0	0	0	0	0	0	0	5	0	0	0	0	0	0	0	0	0	37	0	0	0	0	0	0	0	0
AGTGGAACCATTTAGGTTCAGCCGGGCACTTG	1	0	12	0	50	0	234	0	103	0	0	0	0	0	0	0	0	0	0	0	0	0	0	0	0	0	0
AGTGGAACTGGTCCCGCTACTTTTAGTTCTAG	2	0	0	0	0	0	0	0	0	0	0	0	0	0	0	0	0	0	0	0	0	0	0	0	0	0	0
AGTGGAAGGGGAACGCGCGATGGCTTTAGACC	0	0	0	0	0	0	1	0	0	0	0	0	0	0	0	0	0	0	0	0	0	0	0	0	0	0	0
AGTGGAATTCTTATTCAAGTTGACAGATGTTG	0	0	0	3	10	1	6	0	8	0	5	0	0	0	0	0	0	0	0	0	0	0	0	0	0	0	0
AGTGGACACTTGACATCGTAATCGTGGTTTAT	5	0	0	0	0	0	0	0	0	0	0	0	0	0	0	0	0	0	0	0	0	0	0	0	0	0	0
AGTGGACATTCGTCGTATAGTAGTTCGAATCG	0	0	1	0	0	0	0	0	0	0	0	0	0	0	0	0	0	0	0	0	0	0	0	0	0	0	0
AGTGGACCACCTCCGACGAGATCATTTCGCAT	0	0	1	0	0	0	0	0	0	0	1	0	0	0	0	0	0	0	0	0	0	0	0	0	0	0	0
AGTGGACCACCTCCGACGAGATCATTTCGCCT	0	0	0	0	82	0	85	0	10	0	0	0	0	0	0	0	0	0	0	0	0	0	0	0	0	0	0
AGTGGACCGTGTGGGAGTTCTGCGGATGCCTG	0	0	0	0	3	0	4	0	1	0	0	0	0	0	0	0	0	0	0	0	0	0	0	0	0	0	0
AGTGGACGGATCTTGCTAATTCGTAGCGTTTG	0	0	0	0	4	0	9	0	2	0	0	0	0	0	0	0	0	0	0	0	0	0	0	0	0	0	0
AGTGGACGTATCAAGGGGGCTGTGGGGGATTG	0	0	0	0	3	0	1	0	5	0	0	0	2	0	0	0	0	0	10	0	2	1	0	0	0	0	0
AGTGGAGAAGGCTTAACCGTCTGTTTGTTTTG	1	0	0	0	0	0	0	0	0	0	0	0	0	0	0	0	0	0	0	0	0	0	0	0	0	0	0
AGTGGAGAAGTTTTATCTTGTTATAGCCCTTG	0	0	0	0	0	0	0	0	0	0	0	0	1	0	1	0	0	0	4	0	0	0	0	0	0	0	0
AGTGGAGATAATGTATGGACTCTGCCCTCGTC	5	0	1	0	0	0	0	0	0	0	0	0	0	0	0	0	0	0	0	0	0	0	0	0	0	0	0
AGTGGAGATGTAACCATGGGGGGATGGGCCAG	0	0	0	1	0	0	0	0	0	0	0	0	0	0	0	0	0	0	0	0	0	0	0	0	0	0	0
AGTGGAGATGTAACCATGGGGGGATGGGCCCG	0	0	0	0	2	0	7	0	4	0	2	0	0	0	0	0	0	0	0	0	0	0	0	0	0	0	0
AGTGGAGGAGGCTCATCGCGTCCGAATGCCAG	0	0	1	0	0	0	0	0	0	0	0	0	0	0	0	0	0	0	0	0	0	0	0	0	0	0	0
AGTGGAGGCCTATATAGGGAGGGGGGTCGTGT	0	0	1	0	0	0	0	0	0	0	0	0	0	0	0	0	0	0	0	0	0	0	0	0	0	0	0
AGTGGAGGGATTGGTAAGTGGGTTGGGGGCTT	0	0	3	0	0	0	0	0	0	0	0	0	0	0	0	0	0	0	0	0	0	0	0	0	0	0	0
AGTGGAGGGGCGGTTCGTGCAAGTTTTCGCAG	0	0	9	0	0	0	0	0	0	0	0	0	3	0	10	0	0	0	0	0	0	0	0	0	0	0	0
AGTGGAGGGGCGGTTCGTGCAAGTTTTCGCCG	0	0	0	0	0	0	9	0	26	0	0	0	0	0	0	0	0	0	83	0	0	0	0	0	0	0	0
AGTGGAGGTGTTCCGTGAGCAGGGCCCCGAAT	4	0	0	0	0	0	0	0	0	0	0	0	0	0	0	0	0	0	0	0	0	0	0	0	0	0	0
AGTGGAGTAGGAGCTGGGGATGTGGGGGCTAT	38	0	0	0	0	0	0	0	0	0	0	0	0	0	0	0	0	0	0	0	0	0	0	0	0	0	0
AGTGGAGTCCTGGGCGGGGAGAAGGAGATCAG	0	0	3	5	0	0	0	0	0	0	1	0	0	0	0	0	0	0	0	0	0	0	0	0	0	0	0
AGTGGAGTCCTGGGCGGGGAGAAGGAGATCCG	0	0	0	0	0	0	7	0	0	0	0	0	0	0	0	0	0	0	0	0	0	0	0	0	0	0	0
AGTGGAGTGAATATGCGCTCTGTGCGACGTTG	84	17	0	1	6	0	12	0	0	0	0	0	0	0	0	0	0	0	0	0	0	0	0	0	0	0	0
AGTGGATATAACGTCTCGACCTGTTTTCCTTG	0	0	0	0	0	0	0	0	0	0	0	0	0	0	1	0	0	0	3	0	0	0	0	0	0	0	0
AGTGGATCCTCAGTGTTTGACTTACTTTCCAG	0	0	23	0	0	0	0	0	0	0	4	0	0	0	0	0	0	0	0	0	0	0	0	0	0	0	0
AGTGGATCCTCAGTGTTTGACTTACTTTCCCG	0	0	0	0	13	0	3	0	0	0	0	0	0	0	0	0	0	0	0	0	0	0	0	0	0	0	0
AGTGGATCTGGAGGTCGTTGCCCCTCAACTAG	0	0	7	0	0	0	0	0	0	0	0	0	0	0	0	0	0	0	0	0	0	0	0	0	0	0	0
AGTGGATCTGGAGGTCGTTGCCCCTCAACTCG	0	0	0	0	0	0	1	0	30	0	0	0	2	0	4	0	0	0	7	0	0	0	0	0	0	0	0
AGTGGATGCACGGCTTGTGTGTTAAAGCCCTG	0	0	4	0	0	0	0	0	0	0	0	0	0	0	0	0	0	0	0	0	0	0	0	0	0	0	0
AGTGGATGGCGGCAGGCAACTTCCGTAAATTT	0	0	0	0	5	0	1	0	9	0	0	0	0	0	0	0	0	0	15	0	0	1	0	0	0	0	0
AGTGGATGGGGAGCGTAGAGCTTGCCTGCACT	2	0	0	0	0	0	0	0	0	0	0	0	0	0	0	0	0	0	0	0	0	0	0	0	0	0	0
AGTGGATGGTTAGGTATCGGCGGGGCTGGCTG	0	0	1	0	38	0	17	0	1	0	0	0	0	0	0	0	0	0	0	0	0	0	0	0	0	0	0
AGTGGATGTATGTGGTGGTATGAGGTGTACTT	9	0	4	0	19	0	48	0	5	0	2	0	0	0	0	0	0	0	0	0	0	0	0	0	0	0	0
AGTGGATTAAAGCAGTTTTCGGTCTTTCGTCG	0	0	0	0	3	0	4	0	1	0	0	0	0	0	0	0	0	0	0	0	0	0	0	0	0	0	0
AGTGGATTCGCCCTTCCCTGGTGAGCTGTTTG	0	0	28	0	0	0	0	0	0	0	0	0	0	0	0	0	0	0	0	0	0	0	0	0	0	0	0
AGTGGATTCTGATCTTGATAAGCCGTAAATTC	0	0	12	0	0	0	0	0	0	0	0	0	0	0	0	0	0	0	0	0	0	0	0	0	0	0	0
AGTGGCAACAGCGTACTAATTAGTGCTTTTTG	2	0	0	0	0	0	0	0	0	0	0	0	0	0	0	0	0	0	0	0	0	0	0	0	0	0	0
AGTGGCACGAGCTGGGTCGATGAAGGGTCTAG	0	0	8	0	0	0	0	0	0	0	0	0	0	0	0	0	0	0	0	0	0	0	0	0	0	0	0
AGTGGCACTTGTGACGTCGCGGGTAAAATTTG	0	0	1	0	0	0	0	0	0	0	0	0	0	0	0	0	0	0	0	0	0	0	0	0	0	0	0
AGTGGCAGCGGGGGGATATTGGATTGACGTCA	0	0	0	0	0	0	0	0	0	0	0	1	0	0	0	0	0	0	0	0	0	0	0	0	0	0	0
AGTGGCAGGGACGCGCGGAGGGAGGGGTGTTG	0	0	0	0	0	0	0	0	0	0	0	0	1	0	3	0	0	0	6	0	0	0	0	0	0	0	0
AGTGGCAGGGCCGCGCATGGTGGACTGGGTTG	0	0	0	0	31	0	13	0	6	0	0	0	0	0	0	0	0	0	0	0	0	0	0	0	0	0	0
AGTGGCAGGTCTAAGTGTTAGCGTGCCTTCTG	0	0	14	11	0	0	0	0	0	0	11	0	0	0	0	0	0	0	0	0	0	0	0	0	0	0	0
AGTGGCAGGTTTACGTGCACGTTCGTCAGTCT	0	0	0	0	0	0	0	0	0	0	0	0	2	0	0	0	0	0	0	0	0	0	0	0	0	0	0
AGTGGCATTGTCGCCTAGCTCATTCCTGTTTG	0	0	1	0	0	0	0	0	0	0	0	0	0	0	0	0	0	0	0	0	0	0	0	0	0	0	0
AGTGGCCATCCTGCTGGGCGAGGCATCTATTG	0	0	4	0	16	2	12	1	0	0	0	0	0	0	0	0	0	0	0	0	0	0	0	0	0	0	0
AGTGGCCGGGATACGTGTAGAGCATACACTTG	1	0	0	0	0	0	0	0	0	0	0	0	0	0	0	0	0	0	0	0	0	0	0	0	0	0	0
AGTGGCCGGGGGCGCACCTAACATAGTAACTG	0	0	0	0	0	0	0	0	0	0	0	0	0	0	0	0	0	0	1	0	0	0	0	0	0	0	0
AGTGGCCGGTTTATACGCTGGCAGGTAGTTTG	0	0	6	0	0	0	0	0	0	0	0	0	0	0	0	0	0	0	0	0	0	0	0	0	0	0	0
AGTGGCCGTTTTTTGTTACAATAGTGAGCCCT	0	0	0	0	2	0	1	0	3	0	0	0	0	0	0	0	0	0	0	0	0	0	0	0	0	0	0
AGTGGCCTGGACTAGCACGCAGTCCCGACTTG	0	0	1	0	0	0	0	0	0	0	0	0	0	0	0	0	0	0	1	0	0	0	0	0	0	0	0
AGTGGCGAGCAAATGGCTCGTTTGTAGAGTTG	0	0	0	0	0	0	0	0	0	0	14	0	0	0	0	0	0	0	0	0	0	0	0	0	0	0	0
AGTGGCGAGCGAGTTTAACATGGAGTGGATTG	0	0	1	0	0	0	0	0	0	0	0	0	0	0	0	0	0	0	0	0	0	0	0	0	0	0	0
AGTGGCGAGCTGCAACTGAGAGATGGCGCCTG	10	0	0	0	0	0	0	0	0	0	0	0	0	0	0	0	0	0	0	0	0	0	0	0	0	0	0
AGTGGCGAGGAACCATGAATGGTGACTAAATC	0	0	0	0	0	0	0	0	0	0	0	0	0	0	0	0	0	0	1	0	0	0	0	0	0	0	0
AGTGGCGGCAACGGCATCAGGGGCCCGTATTG	0	0	0	0	6	0	9	0	0	0	0	0	0	0	0	0	0	0	0	0	0	0	0	0	0	0	0
AGTGGCGGCACTACCCAAGTTACAACACTTTG	0	0	0	0	1	0	0	0	0	0	0	0	0	0	0	0	0	0	0	0	0	0	0	0	0	0	0
AGTGGCGGGGCTGCGGGAGTAAATGAGTGTTG	0	0	3	0	0	0	0	0	0	0	0	0	0	0	0	0	0	0	0	0	0	0	0	0	0	0	0
AGTGGCGGGTGTCGAGACTTGGGAGTACATTG	0	0	1	0	0	0	0	0	0	0	0	0	0	0	0	0	0	0	0	0	0	0	0	0	0	0	0
AGTGGCGGTCAGGCGGAAGCAGGGTGCTGTAG	0	0	2	0	0	0	0	0	0	0	0	0	0	0	0	0	0	0	0	0	0	0	0	0	0	0	0
AGTGGCGGTCAGGCGGAAGCAGGGTGCTGTCG	0	0	0	0	0	0	2	0	0	0	0	0	0	0	0	0	0	0	0	0	0	0	0	0	0	0	0
AGTGGCGGTGCTCTACTGCTTGAGGGTTATTG	0	0	4	0	0	0	0	0	0	0	0	0	0	0	0	0	0	0	0	0	0	0	0	0	0	0	0
AGTGGCGGTTGCTGATTCAATATTCGGTCCCG	0	0	0	0	0	0	0	0	1	0	0	0	0	0	0	0	0	0	0	0	0	0	0	0	0	0	0
AGTGGCGTAGTATTTGGCGCTGATCATAGTTG	1	0	0	0	0	0	0	0	0	0	0	0	0	0	0	0	0	0	0	0	0	0	0	0	0	0	0
AGTGGCGTCAACTCGAGGTCCGGGTGGGAGCC	0	0	1	0	13	0	16	0	3	0	0	0	0	0	0	0	0	0	0	0	0	0	0	0	0	0	0
AGTGGCGTCATATCCCTCACAGCGGCGGGATC	0	0	0	0	1	0	1	0	0	0	0	0	0	0	0	0	0	0	0	0	0	0	0	0	0	0	0
AGTGGCGTGGTGACGCTGCCGGAACGTCAGGC	0	0	0	0	0	0	0	0	0	0	0	0	0	0	0	0	0	0	0	0	0	1	0	0	0	0	0
AGTGGCTACCTGGACCTAGCGAGCTATAGTCG	0	0	0	0	0	0	1	0	0	0	0	0	0	0	0	0	0	0	0	0	0	0	0	0	0	0	0
AGTGGCTACTACGAGGGCCAAGATTAGGAATT	5	0	5	0	46	0	76	0	30	0	0	0	0	0	0	0	0	0	0	0	0	0	0	0	0	0	0
AGTGGCTACTTTTGGTCAAGTTTCGTGCAGCT	0	0	0	0	10	0	6	0	0	0	0	0	0	0	0	0	0	0	0	0	0	0	0	0	0	0	0
AGTGGCTCATGCCAAGCTTCTGTGAAGCTTTG	0	0	2	3	0	0	0	0	3	0	3	0	0	0	0	0	0	0	0	0	0	0	0	0	0	0	0
AGTGGCTCGGTGTTGAAGGCCTGTGGACCCTG	0	0	0	0	2	0	19	0	1	0	2	0	1	0	1	0	0	0	0	0	0	0	0	0	0	0	0
AGTGGCTGGTCCTCGTCAACCGTTGACACTAG	0	0	0	0	0	0	0	0	0	0	0	0	0	0	0	0	0	0	0	0	0	1	0	0	0	0	0
AGTGGCTGGTCCTCGTCAACCGTTGACACTCG	0	0	1	0	8	0	7	0	34	0	0	0	0	0	3	0	0	0	54	6	0	0	0	0	0	0	0
AGTGGCTGGTGGAGCATGTGTAGGACTTATTG	0	0	1	0	0	0	0	0	0	0	0	0	0	0	0	0	0	0	0	0	0	0	0	0	0	0	0
AGTGGCTTATGATCATTAGGTTCGCCAAACAG	1	0	0	0	0	0	0	0	0	0	0	0	0	0	0	0	0	0	0	0	0	0	0	0	0	0	0
AGTGGCTTCATAGAGAAGGGTTCTCGTAGTTG	0	0	11	0	0	0	0	0	0	0	0	0	0	0	0	0	0	0	0	0	0	0	0	0	0	0	0
AGTGGCTTCGGGTTCGTATTCTGCAGTTGTTG	0	0	2	0	0	0	0	0	1	0	0	0	0	0	0	0	0	0	0	0	0	0	0	0	0	0	0
AGTGGCTTTCGTGGGTATCAGGGCCCAAGTAG	0	0	1	0	0	0	0	0	0	0	0	0	0	0	0	0	0	0	0	0	0	0	0	0	0	0	0
AGTGGCTTTCGTGGGTATCAGGGCCCAAGTCG	0	0	0	0	0	0	0	0	0	0	6	0	0	0	0	0	0	0	0	0	0	0	0	0	0	0	0
AGTGGGAAATAGAACGGTCGATGGGTCTCCAT	0	0	2	0	0	0	0	0	0	0	0	0	0	0	0	0	0	0	0	0	0	0	0	0	0	0	0
AGTGGGAAGTATGCGGTGGCCTTGAGGCGTTG	1	0	0	0	0	0	0	0	0	0	0	0	0	0	0	0	0	0	0	0	0	0	0	0	0	0	0
AGTGGGAATGTCCTCTTAGGCTAGTGACAATT	4	0	0	0	0	0	0	0	0	0	0	0	0	0	0	0	0	0	0	0	0	0	0	0	0	0	0
AGTGGGACAGCTACGTGGCATCGTTGTTTACT	0	0	0	0	0	0	0	0	0	0	0	0	0	0	0	0	0	0	1	0	0	0	0	0	0	0	0
AGTGGGACATCGGAGGACATTTAGGGTTCTAG	0	0	1	0	0	0	0	0	0	0	0	0	0	0	0	0	0	0	0	0	0	0	0	0	0	0	0
AGTGGGAGGGCGGCCCACCGAACAGCTTTTAG	0	0	2	0	0	0	0	0	0	0	0	0	0	0	0	0	0	0	0	0	0	0	0	0	0	0	0
AGTGGGAGGGCGGCCCACCGAACAGCTTTTCG	0	0	0	0	1	0	0	0	0	0	0	0	0	0	0	0	0	0	0	0	0	0	0	0	0	0	0
AGTGGGAGTAGCGCTCTAATCTTCTGGTTTTG	0	0	1	0	0	0	0	0	0	0	0	0	0	0	0	0	0	0	0	0	0	0	0	0	0	0	0
AGTGGGAGTGGACGCCCACATGTAGGTGAGCT	32	0	0	0	0	0	0	0	0	0	0	0	0	0	0	0	0	0	0	0	0	0	0	0	0	0	0
AGTGGGATGATCCCAGTCCATCGATCCACTCG	0	0	0	0	1	0	0	0	0	0	0	0	0	0	0	0	0	0	0	0	0	0	0	0	0	0	0
AGTGGGATGCTGAAGCAGAAGTGTCATGATCG	2	0	0	0	0	0	0	0	0	0	0	0	0	0	0	0	0	0	0	0	0	0	0	0	0	0	0
AGTGGGATGTTGCGACATAGCGGAGCTGGCTG	0	0	5	0	0	0	0	0	0	0	0	0	0	0	0	0	0	0	0	0	0	0	0	0	0	0	0
AGTGGGATTATGCGTCAGGCTCCGTGACGTAT	0	0	0	1	0	0	0	0	0	0	0	0	0	0	0	0	0	0	0	0	6	4	0	0	0	0	0
AGTGGGATTATGCGTCAGGCTCCGTGACGTCT	0	0	0	0	0	0	2	0	2	0	2	0	0	0	0	0	0	0	7	0	0	0	0	0	0	0	2
AGTGGGCAGATTGCAAGAGGGCCGGACGGCTG	1	0	0	0	0	0	0	0	0	0	0	0	0	0	0	0	0	0	0	0	0	0	0	0	0	0	0
AGTGGGCAGGTCCCGAGGGGCCGTGGGTACAG	0	0	2	0	0	0	0	0	0	0	0	0	0	0	0	0	0	0	0	0	0	0	0	0	0	0	0
AGTGGGCATGCGGGCGGGGAGGCTCGTCCCAG	0	0	50	0	0	0	0	3	0	0	0	0	0	0	0	0	0	0	0	0	0	0	0	0	0	0	0
AGTGGGCATGCGGGCGGGGAGGCTCGTCCCCG	0	0	0	0	60	17	43	0	27	0	0	0	0	0	0	0	0	0	0	0	0	0	0	0	0	0	0
AGTGGGCCAGATCGTCAGTCTCGGAGCGGCCG	0	0	0	0	1	0	0	0	0	0	0	0	0	0	0	0	0	0	0	0	0	0	0	0	0	0	0
AGTGGGCCATTCTATTATGTATGTTAGCGTTG	0	0	11	0	0	0	0	0	0	0	0	0	0	0	0	0	0	0	0	0	0	0	0	0	0	0	0
AGTGGGCCGGTCAATTTAAAGACCGTGTTTTT	0	0	14	0	0	0	0	0	0	0	0	0	0	0	0	0	0	0	0	0	0	0	0	0	0	0	0
AGTGGGCGAAGATATAACGTGTGCGACTTTAG	1	0	1	0	0	0	0	0	0	0	0	0	0	0	0	0	0	0	0	0	0	0	0	0	0	0	0
AGTGGGCGAAGATATAACGTGTGCGACTTTCG	0	0	0	0	0	0	5	0	13	0	0	0	0	0	0	0	0	0	0	0	0	0	0	0	0	0	0
AGTGGGCGGAGTCTGTCAGGTCCGTGCTACAC	0	0	1	0	0	0	0	0	0	0	0	0	0	0	0	0	0	0	0	0	0	0	0	0	0	0	0
AGTGGGCGGAGTCTGTCAGGTCCGTGCTACCC	2	0	0	16	194	3	1431	0	29	0	0	0	0	0	0	0	0	0	0	0	0	0	0	0	0	0	0
AGTGGGCGGATTGCTCGAGCGTGTTGTGAATC	2	0	0	0	0	0	0	0	0	0	0	0	0	0	0	0	0	0	0	0	0	0	0	0	0	0	0
AGTGGGCGGCGTGAAAAGGGCGCCAAGGGCTG	2	0	0	0	0	0	0	0	0	0	0	0	0	0	0	0	0	0	0	0	0	0	0	0	0	0	0
AGTGGGCGTAGCGGGACAGAACAGAAACATAG	0	0	1	0	0	0	0	0	0	0	0	0	0	0	0	0	0	0	0	0	0	0	0	0	0	0	0
AGTGGGCGTTCATCGTTGGCTGTTCGTCACTG	1	0	17	0	8	0	37	0	13	0	14	0	0	0	0	0	0	0	0	0	0	0	0	0	0	0	0
AGTGGGCTGATATCCACATCGAGCACCGTCTG	0	0	3	0	0	0	0	0	0	0	0	0	0	0	0	0	0	0	0	0	0	0	0	0	0	0	0
AGTGGGCTGGCGTATTTCTTACTTGTAAACAG	0	0	1	0	0	0	0	0	0	0	0	0	0	0	0	0	0	0	0	0	0	0	0	0	0	0	0
AGTGGGCTTACCGGATCCGCTGGGCGGGTTTG	0	0	4	0	0	0	21	0	7	0	0	0	1	0	9	0	0	0	26	0	0	0	0	0	0	0	0
AGTGGGGAGCTTACGTATAGCGGCGTGGGGGG	0	0	1	0	0	0	0	0	0	0	0	0	0	0	0	0	0	0	0	0	0	0	0	0	0	0	0
AGTGGGGAGCTTACGTATAGCGGCGTGGGTGG	0	0	0	0	0	0	0	0	0	0	4	0	0	0	0	0	0	0	0	0	0	0	0	0	0	0	0
AGTGGGGAGCTTACGTATAGCGGCGTGTATTG	0	0	0	0	42	0	0	0	10	0	0	0	0	0	0	0	0	0	0	0	0	0	0	0	0	0	0
AGTGGGGAGGTGAGGGGGTCGCGGGGAGCCCG	0	0	0	0	0	0	1	0	0	0	0	0	0	0	0	0	0	0	0	0	0	0	0	0	0	0	0
AGTGGGGATCCTATGGGCGAGGTTGGTGCATC	2	0	0	0	67	0	65	0	9	0	1	0	0	0	0	0	0	0	0	0	0	0	0	0	0	0	0
AGTGGGGATCTTTTTGTAAATCTATCGTTTAG	0	0	1	0	0	0	0	0	0	0	0	0	0	0	0	0	0	0	0	0	0	0	0	0	0	0	0
AGTGGGGCGGACGAGGTAAGGAACGGTATTCC	1	0	0	0	0	0	0	0	0	0	0	0	0	0	0	0	0	0	0	0	0	0	0	0	0	0	0
AGTGGGGCGGAGTCGGGGGACGCCACTTCTTT	0	0	16	0	0	0	42	0	1	0	0	0	0	0	0	0	0	0	0	0	0	2	0	0	0	1	0
AGTGGGGCGGGGTATACCGCACAGGTTTCTGT	4	0	0	0	0	0	0	0	0	0	0	0	0	0	0	0	0	0	0	0	0	0	0	0	0	0	0
AGTGGGGGAAGCGTTGACTAGTCCTGCTTGAT	0	0	3	0	0	0	0	0	0	0	0	0	0	0	0	0	0	0	0	0	0	0	0	0	0	0	0
AGTGGGGGAAGCGTTGACTAGTCCTGCTTGCT	3	0	0	0	0	0	15	0	152	2	0	0	5	0	33	0	0	0	697	0	99	131	0	0	0	0	3
AGTGGGGGAGGTGAGGGGGTCGCGGGGAGCAC	0	0	21	7	0	0	0	1	0	0	0	0	0	0	0	0	0	0	0	0	0	0	0	0	0	0	0
AGTGGGGGAGGTGAGGGGGTCGCGGGGAGCCC	0	0	0	0	2	0	18	0	1	0	0	0	0	0	0	0	0	0	0	0	0	0	0	0	0	0	0
AGTGGGGGATGCCGCTACTTGGCGCGACACTG	0	0	1	0	0	0	0	0	0	0	0	0	0	0	0	0	0	0	0	0	0	0	0	0	0	0	0
AGTGGGGGCACCGAGGTTAATTATTCTTCGCC	1	0	0	0	0	0	0	0	0	0	0	0	0	0	0	0	0	0	0	0	0	0	0	0	0	0	0
AGTGGGGGCATCATCGCAGGCACCGCGCAATC	1	0	0	0	0	0	0	0	0	0	0	0	0	0	0	0	0	0	0	0	0	0	0	0	0	0	0
AGTGGGGGCCTCGCGAGTATCGAGTTCGATAT	0	0	15	0	0	0	0	0	0	0	0	0	0	0	0	0	0	0	0	0	0	0	0	0	0	0	0
AGTGGGGGCCTCGCGAGTATCGAGTTCGATCT	0	0	0	0	0	0	23	0	1	0	0	0	2	0	0	0	0	0	0	0	0	0	0	0	0	0	0
AGTGGGGGGTCAGTGTCGCTCACTTGATATTG	0	0	1	0	0	0	0	0	0	0	0	0	0	0	0	0	0	0	0	0	0	0	0	0	0	0	0
AGTGGGGGGTCCCATTTTTGGCCCGTTACTTG	0	0	2	0	1	0	0	0	0	0	0	4	0	0	0	0	0	0	0	0	0	0	0	0	0	0	0
AGTGGGGGGTCTCGGCCTCTTGGGGGGCACTG	0	0	0	0	0	0	0	0	0	0	0	0	0	0	0	0	0	0	0	0	0	0	0	0	0	0	1
AGTGGGGGGTGCGCGAGATTATTCGGGGTTAG	0	0	10	0	0	0	0	0	0	0	0	0	0	0	0	0	0	0	0	0	0	0	0	0	0	0	0
AGTGGGGGGTGCGCGAGATTATTCGGGGTTCG	0	0	0	0	19	0	32	0	3	0	8	0	0	0	0	0	0	0	0	0	0	0	0	0	0	0	0
AGTGGGGGTACCGCAGGTTACGTCGCAGGTTG	3	0	3	0	144	0	31	0	312	0	0	0	4	0	0	0	0	0	0	0	0	0	0	0	0	0	0
AGTGGGGGTGTGAACGGGGAGTGCGTCAGTCT	0	0	0	0	0	0	0	0	0	0	0	0	0	1	0	0	0	0	0	0	0	0	0	0	0	0	0
AGTGGGGGTTCTGCTACCCGCCGTGGGGCCTG	1	0	0	0	0	0	0	0	0	0	0	0	0	0	0	0	0	0	0	0	0	0	0	0	0	0	0
AGTGGGGGTTTTCAAGCGATTTCCGTTGACTG	0	0	0	0	1	0	0	0	0	0	1	0	0	0	0	0	0	0	0	0	0	0	0	0	0	0	0
AGTGGGGTAAAATCTTGGGAGGCGAAGCCATC	0	0	0	0	0	0	0	0	0	0	0	0	0	0	0	0	0	0	1	0	0	0	0	0	0	0	0
AGTGGGGTCACTGGCATGGTGGCCTTGGTCAT	0	0	1	0	0	0	0	0	0	0	0	0	0	0	0	0	0	0	0	0	0	0	0	0	0	0	0
AGTGGGGTCCTGCAGAGATGGGGATAAGGCTC	0	0	2	0	0	0	0	0	0	0	0	0	0	0	0	0	0	0	0	0	0	0	0	0	0	0	0
AGTGGGGTGCTTGTGGCTCGCCCTGCAAGGCC	1	0	0	0	0	0	0	0	0	0	0	0	0	0	0	0	0	0	0	0	0	0	0	0	0	0	0
AGTGGGGTGGATTATGCATTCAGCTTACGTAG	0	0	1	0	0	0	0	0	0	0	0	0	0	0	0	0	0	0	0	0	0	0	0	0	0	0	0
AGTGGGGTGGGCCTTTGTGGTGGGAGGGGTTG	0	0	2	0	47	0	47	0	40	0	0	0	0	0	0	0	0	0	0	0	0	0	0	0	0	0	0
AGTGGGGTGTGTAGCAGCTACATTGGCCGTTG	0	0	1	0	0	0	0	0	0	0	0	0	0	0	0	0	0	0	0	0	0	0	0	0	0	0	0
AGTGGGGTTAGTCATGAGGGAGGGTGGGGACC	0	0	0	0	0	0	0	0	0	0	0	0	0	0	2	0	0	0	1	0	0	0	0	0	0	0	0
AGTGGGGTTCACGAGCGGGACTGCGTCTGTTG	0	0	0	0	9	0	16	0	4	0	0	0	0	0	0	0	0	0	0	0	0	0	0	0	0	0	0
AGTGGGGTTTCAATCTTGGGAGTGAGTTTTAC	0	0	5	0	0	0	0	0	0	0	0	0	0	0	0	0	0	0	0	0	0	0	0	0	0	0	0
AGTGGGTAGAGGGTGTTATATACTATTCCTAG	0	0	1	0	0	0	0	0	0	0	0	0	33	0	9	0	0	0	0	0	0	0	0	0	0	0	0
AGTGGGTAGAGGGTGTTATATACTATTCCTCG	0	0	0	0	0	0	3	0	0	0	0	0	0	0	0	0	0	0	121	0	0	0	0	0	0	0	0
AGTGGGTAGATACCTGCGACCCGCTTTCGTAG	0	0	1	0	0	0	0	0	0	0	0	0	0	0	0	0	0	0	0	0	0	0	0	0	0	0	0
AGTGGGTAGTATACGGCCGGCGAGTGGAGACC	0	0	0	0	1	0	0	0	0	0	0	0	0	0	0	0	0	0	0	0	0	0	0	0	0	0	0
AGTGGGTAGTTGTCGCGACCCTCCAGAGGTTG	3	0	0	0	0	0	0	0	0	0	0	0	0	0	0	0	0	0	0	0	0	0	0	0	0	0	0
AGTGGGTCAGCCTGCTCGTGTATTCTGCCCTG	22	0	0	0	0	0	0	0	0	0	0	0	0	0	0	0	0	0	0	0	0	0	0	0	0	0	0
AGTGGGTGATTAAGGTCCTGTTCGCGTCAGGC	0	0	0	0	0	0	0	0	0	0	0	0	0	0	0	0	0	0	0	1	0	0	0	0	0	0	0
AGTGGGTGCAACAGATCTCGGGTGCTGGTATC	0	0	2	0	0	0	0	0	0	0	0	0	0	0	0	0	0	0	0	0	0	0	0	0	0	0	0
AGTGGGTGCGGCAGTTGGGGAGACGACGGGCC	0	0	0	0	0	0	2	0	0	0	0	0	7	0	8	0	0	0	62	0	0	0	0	0	0	0	0
AGTGGGTGGACAGTGTACCATTAGGGGGGCAG	1	0	0	0	0	0	0	0	0	0	0	0	0	0	0	0	0	0	0	0	0	0	0	0	0	0	0
AGTGGGTGGGAGATGTAGGGGGAGCGTCAGGT	0	0	0	0	0	0	0	0	0	0	0	0	0	1	0	0	0	0	0	0	0	0	0	0	0	0	0
AGTGGGTGTATCTCCCTGTGTTTGTACCGCTG	1	0	0	0	3	0	10	0	2	0	0	0	0	0	0	0	0	0	0	0	0	0	0	0	0	0	0
AGTGGGTGTGACTACCGTCCGGGTGGACTCCG	0	0	0	0	1	0	0	0	0	0	0	0	0	0	0	0	0	0	0	0	0	0	0	0	0	0	0
AGTGGGTGTGGTCATCGAAGGTCACCTCCGTC	1	0	1	0	1	0	4	0	0	0	1	0	0	0	0	0	0	0	0	0	0	0	0	0	0	0	0
AGTGGGTGTGTTTGCTGGGCTGCTACATCTAT	0	0	41	0	0	0	0	0	0	0	0	0	22	0	38	0	0	0	0	0	0	0	0	0	0	0	0
AGTGGGTGTGTTTGCTGGGCTGCTACATCTCT	0	0	0	0	0	0	20	0	11	0	0	0	0	0	0	0	4	0	13	0	0	0	0	0	0	0	0
AGTGGGTGTTTGCTGGGCTGCTACATCTCTGT	0	0	0	0	0	0	0	0	1	0	0	0	0	0	0	0	0	0	0	0	0	0	0	0	0	0	0
AGTGGGTTACAACGTCGCCCTGCGTAGGTCCC	0	0	0	1	0	0	0	0	0	0	0	0	0	0	0	0	0	0	0	0	0	0	0	0	0	0	0
AGTGGGTTCAATGGGTATGGAGACAGGGCTCG	0	0	0	0	0	1	1	0	0	0	0	0	0	0	0	0	0	0	0	0	0	0	0	0	0	0	0
AGTGGGTTCGCTGTTTGGCGCGCGGTTAATTC	0	0	1	0	0	0	0	0	0	0	0	0	0	0	0	0	0	0	0	0	0	0	0	0	0	0	0
AGTGGGTTGGTTATTGCGTGATTTCGTCTGCA	0	0	0	0	0	0	0	0	0	0	0	0	0	0	0	0	0	0	0	0	0	0	0	1	0	0	0
AGTGGGTTTCGAAGATACAGTGGTAATTCATC	0	0	1	0	0	0	0	0	0	0	0	0	0	0	0	0	0	0	0	0	0	0	0	0	0	0	0
AGTGGGTTTTGTCATTTAATTCAACAGTATTG	2	0	1	0	112	0	32	0	0	0	0	0	1	0	5	0	0	0	9	0	0	5	0	0	0	0	0
AGTGGTAAAGTCTTGAGGTAGGCAGGGGTTAT	0	0	0	0	0	0	0	0	0	0	0	0	83	0	117	0	0	0	0	0	0	0	0	0	0	0	0
AGTGGTAAAGTCTTGAGGTAGGCAGGGGTTCT	0	0	0	0	0	0	5	0	0	0	0	0	0	0	0	0	2	0	85	0	0	0	0	0	0	0	0
AGTGGTACCTCCCCCGCGCGTACTGGTGCCTG	0	0	0	0	0	0	0	0	0	0	0	0	0	0	1	0	0	0	0	0	0	0	0	0	0	0	0
AGTGGTACTAATGTCATCAAGAATCGGTTTAG	0	0	12	0	0	0	0	0	0	0	0	0	0	0	0	0	0	0	0	0	0	0	0	0	0	0	0
AGTGGTACTGTCTTTTGGGTTGTGTTGGGTCG	0	0	0	0	2	3	4	0	1	2	0	0	0	0	0	0	0	0	0	0	0	0	0	0	0	0	0
AGTGGTAGAAATGCCGCGGATGCATATGTCTG	0	0	0	0	4	0	0	0	1	0	0	0	0	0	0	0	0	0	0	0	0	0	0	0	0	0	0
AGTGGTAGTACAGTGAGCGGATCGTTTAATCG	0	0	0	0	10	0	5	0	2	0	2	0	0	0	0	0	0	0	0	0	0	0	0	0	0	0	0
AGTGGTATCACCTGTTATTTTTGTGTGCTGTC	0	0	0	0	0	0	1	0	1	0	1	0	0	0	0	0	0	0	0	0	0	0	0	0	0	0	0
AGTGGTATCGAGGATACAGTGACACGTCAGGC	0	0	0	0	0	0	0	0	0	0	0	0	0	0	0	0	0	0	0	1	0	0	0	0	0	0	0
AGTGGTATTTGGTATACATATAAATGTCTCTG	1	0	0	0	0	0	0	0	0	0	0	0	0	0	0	0	0	0	0	0	0	0	0	0	0	0	0
AGTGGTCACCCCCTCGAAGCTGCGCATGCCTG	3	0	0	0	0	0	0	0	0	0	0	0	0	0	0	0	0	0	0	0	0	0	0	0	0	0	0
AGTGGTCCACGATAGGCGTGACACTTGCGCTG	2	0	0	0	0	0	0	0	0	0	0	0	0	0	0	0	0	0	0	0	0	0	0	0	0	0	0
AGTGGTCCGGGGTTAGGGGAGCTGTATCCCCG	0	0	0	0	1	0	1	0	1	0	0	0	0	0	0	0	0	0	0	0	0	0	0	0	0	0	0
AGTGGTCCTTGTCGTGTGATCTCCTATTGTTG	2	0	0	0	0	0	0	0	0	0	0	0	0	0	2	0	0	0	7	0	0	0	0	0	0	0	0
AGTGGTCGACAATTGTACGCTTTGGGTATGTT	0	0	0	0	0	0	1	0	0	0	0	0	0	0	1	0	0	0	9	0	0	0	0	0	0	0	0
AGTGGTCTCCCACAGCCCGATGTAACGACTTT	0	0	1	0	0	0	0	0	0	0	0	0	0	0	0	0	0	0	0	0	0	0	0	0	0	0	0
AGTGGTGAATAATCTACAAGTAGGTAGGTCTG	0	0	0	0	0	0	0	0	1	0	0	0	0	0	0	0	0	0	0	0	0	0	0	0	0	0	0
AGTGGTGAATTTGGTGTGTCATCGGGCTTCTG	0	0	1	0	0	0	2	0	0	0	0	0	0	0	0	0	0	0	0	0	0	0	0	0	0	0	0
AGTGGTGAGGTTGTGATTGCCTAAAGGTATTG	3	0	0	0	0	0	0	0	0	0	0	0	0	0	0	0	0	0	0	0	0	0	0	0	0	0	0
AGTGGTGATAACGCCGTGTGTGTCGATTATTG	0	0	18	0	0	0	39	0	19	0	0	0	50	0	89	0	0	0	145	0	0	0	0	0	0	0	0
AGTGGTGATCACAGGTCCAAAATCAGTCGCTG	0	0	0	0	1	0	1	0	0	0	0	0	0	0	0	0	0	0	0	0	0	0	0	0	0	0	0
AGTGGTGATTATAGTGCCTCATTGTTGACTTG	7	0	0	0	0	0	0	0	0	0	0	0	0	0	0	0	0	0	0	0	0	0	0	0	0	0	0
AGTGGTGCGCTTGTCCTGTCAAGATTTCGTTT	0	0	2	0	0	0	0	0	0	0	0	0	0	0	0	0	0	0	0	0	0	0	0	0	0	0	0
AGTGGTGGCCGTTATAAAGGGAGGGTTATGAC	0	0	0	1	20	7	24	3	1	0	1	0	0	0	0	0	0	0	0	0	0	0	0	0	0	0	0
AGTGGTGGGATTGGGGCGCTCAGGCAAATTTG	0	0	31	26	14	1	46	0	144	0	0	0	0	0	0	0	0	0	0	0	0	0	0	0	0	0	0
AGTGGTGGGCAGCTGTTAGTGAATGGTACTTG	0	0	2	0	0	0	0	0	0	0	0	0	0	0	0	0	0	0	1	0	0	0	0	0	0	0	0
AGTGGTGGGTCTAAACAGGACAGTGAGCCTAG	0	0	4	0	0	0	0	0	0	0	0	0	0	0	0	0	0	0	0	0	5	30	0	0	0	0	0
AGTGGTGGGTCTAAACAGGACAGTGAGCCTCG	0	0	0	0	38	0	49	0	1	0	0	0	0	0	0	0	0	0	8	0	0	0	0	0	8	0	4
AGTGGTGGTCTCGACTACGGGAGAGGAATATT	0	0	19	0	17	0	17	0	0	0	0	0	0	0	0	0	0	0	0	0	0	0	0	0	0	0	0
AGTGGTGGTTAACACCGCCGGAATCTAGGATT	0	0	0	0	0	0	0	0	0	0	0	0	0	0	2	0	0	0	0	0	0	0	0	0	0	0	0
AGTGGTGTTTGCGGGACGTTTGAACGTCGGTC	0	0	0	0	0	0	0	0	1	0	0	0	0	0	0	0	0	0	0	0	0	0	0	0	0	0	0
AGTGGTTACGCTAGTATAGCTTTTAGCAGGTC	0	0	0	0	0	0	2	0	0	0	0	0	0	0	0	0	0	0	0	0	0	0	0	0	0	0	0
AGTGGTTCACGAGTGGGGTGCAACGCTAACTG	0	0	0	0	0	0	2	0	0	0	0	0	0	0	0	0	0	0	0	0	0	0	0	0	0	0	0
AGTGGTTCACGCGTCGCCCATAAGCCTTTTTG	0	0	0	0	0	0	1	0	0	0	0	0	0	0	0	0	0	0	0	0	0	0	0	0	0	0	0
AGTGGTTCGCGAATGAGTGTTGAACTGGGTTG	5	0	0	0	0	0	0	0	0	0	0	0	0	0	0	0	0	0	0	0	0	0	0	0	0	0	0
AGTGGTTCGGAATGGGGAGTCCGCGCTATCTG	0	0	0	0	2	0	6	0	4	0	0	0	0	0	0	0	0	0	0	0	0	0	0	0	0	0	0
AGTGGTTGGGGGGCAACTCAGATGTCCAGGCC	0	0	0	0	1	0	0	0	1	0	0	0	0	0	0	0	0	0	0	0	0	0	0	0	0	0	0
AGTGGTTGGTAAAGCCTGCAATGGGCACCTAG	0	0	14	0	0	0	0	0	0	0	5	0	0	0	0	0	0	0	0	0	0	0	0	0	0	0	0
AGTGGTTGTAACAGACCGGGGTGTGATCTCAG	0	0	4	0	0	0	0	0	0	0	0	0	0	0	0	0	0	0	0	0	0	0	0	0	0	0	0
AGTGGTTTACCAAGTCCGGGAGCTATGCACAG	0	0	2	0	0	0	0	0	0	0	0	0	0	0	0	0	0	0	0	0	0	0	0	0	0	0	0
AGTGGTTTCGTCGTGTCACGTCGGAGACTTTG	0	0	0	0	0	1	0	0	0	0	0	0	0	0	0	0	0	0	0	0	0	0	0	0	0	0	0
AGTGGTTTGACTCGAAATTTTAATGCGGGCAT	2	0	3	0	0	0	0	0	0	0	0	0	0	0	0	0	0	0	0	0	0	0	0	0	0	0	0
AGTGGTTTGATAGGGCGGGGGCTTGGTGGTTG	0	0	0	0	0	0	0	0	0	0	0	0	0	0	1	0	0	0	0	0	0	0	0	0	0	0	0
AGTGGTTTTATGTATAGCGTAGTCGGGGTCAG	0	0	4	0	0	0	0	0	0	0	0	0	0	0	0	0	0	0	0	0	0	45	0	0	0	0	0
AGTGGTTTTATGTATAGCGTAGTCGGGGTCCG	0	0	0	0	0	0	9	0	3	0	0	0	0	0	0	0	0	0	5	0	2	0	0	0	0	4	12
AGTGTAAAGCTCGAGCGTTGTAGAGTTTATTT	0	0	0	0	0	0	0	0	0	0	0	0	0	0	0	0	0	0	1	0	0	0	0	0	0	0	0
AGTGTAAATGCGCCCATTCGTGTTTTTGTTCC	0	0	1	0	10	0	15	0	0	0	0	0	0	0	0	0	0	0	0	0	0	0	0	0	0	0	0
AGTGTAACATATTCGGCGGGTCTTTGTTTGAT	0	0	5	0	0	0	0	0	0	0	0	0	0	0	0	0	0	0	0	0	0	0	0	0	0	0	0
AGTGTAACATATTCGGCGGGTCTTTGTTTGCT	0	0	0	0	0	0	0	2	1	0	0	0	0	0	0	0	0	0	0	0	0	0	0	0	0	0	0
AGTGTAAGATCGTAAATTTCATGGCGTTAGTC	0	0	0	0	0	0	0	0	1	0	0	0	0	0	0	0	0	0	0	0	0	0	0	0	0	0	0
AGTGTAAGCGAAGCGAGGGGATGTCCGGTTCG	0	0	0	0	5	0	0	0	1	0	0	0	0	0	0	0	0	0	0	0	0	0	0	0	0	0	0
AGTGTAAGCGCTGTGTGCGGCGCGGGTGACCG	0	0	0	0	0	0	0	0	0	0	0	0	0	0	0	0	0	0	3	0	0	0	0	0	0	0	0
AGTGTAAGGGACAGAATACTCACGGGACGCAG	33	0	0	0	0	0	0	0	0	0	0	0	0	0	0	0	0	0	0	0	0	0	0	0	0	0	0
AGTGTAATACGAAGACCCGAGTATCTCCCTTG	1	0	0	0	1	0	2	0	1	0	0	0	0	0	0	0	0	0	0	0	0	0	0	0	0	0	0
AGTGTAATTTTTGATGTTGCTTTATTCTAGTC	0	0	0	0	3	0	0	0	0	0	0	0	0	0	0	0	0	0	0	0	0	0	0	0	0	0	0
AGTGTACAGGCTTAAGGGTGTGAGGGGTCTAG	1	0	0	0	0	0	0	0	0	0	0	0	0	0	0	0	0	0	0	0	0	0	0	0	0	0	0
AGTGTACGCATTGGCGTGGAGTAATGCTTAAC	0	0	0	0	0	0	0	0	0	0	2	0	0	0	0	0	0	0	0	0	0	0	0	0	0	0	0
AGTGTACGCATTGGCGTGGAGTAATGCTTACC	0	0	0	0	8	0	0	0	0	0	0	0	0	0	0	0	0	0	0	0	0	0	0	0	0	0	0
AGTGTACTCAACCTTGTGTCTCATGGTCAATT	0	0	0	0	6	0	5	0	2	0	0	0	0	0	0	0	0	0	0	0	0	0	0	0	0	0	0
AGTGTACTTTTAGAAATACGTCAAGCTCTGTC	0	0	0	0	7	0	1	0	4	0	0	0	0	0	0	0	0	0	0	0	0	0	0	0	0	0	0
AGTGTAGACAATAGGTTAATATCAATTAGTTT	1	0	0	0	0	0	0	0	0	0	0	0	0	0	0	0	0	0	0	0	0	0	0	0	0	0	0
AGTGTAGACTCGCGTTCGGTGACACGTCAGGC	0	0	0	0	0	0	0	0	0	0	0	0	0	0	0	0	0	0	0	0	0	0	1	0	0	0	0
AGTGTAGAGCTGGAGAACGCGAGGTCGTATTT	0	0	1	0	0	0	0	0	0	0	0	0	0	0	0	0	0	0	0	0	0	0	0	0	0	0	0
AGTGTAGCAAAGGTCAAAGGCGTAGCTTAGTC	6	0	0	0	0	0	0	0	0	0	0	0	0	0	0	0	0	0	0	0	0	0	0	0	0	0	0
AGTGTAGCCGTAGTTGGGAACGCCGTACCTTG	0	0	3	0	0	0	0	0	0	0	0	0	0	0	0	0	0	0	0	0	0	0	0	0	0	0	0
AGTGTAGCTGCTGTAAACTAGTTCATCCGTTG	0	0	9	0	0	0	9	0	3	0	0	0	1	0	4	0	0	0	52	0	0	0	0	0	0	0	0
AGTGTAGGCGTTTAACTGGGAAGGCCTCGTTG	954	0	0	0	0	0	0	0	0	0	0	0	0	0	0	0	0	0	0	0	0	0	0	0	0	0	0
AGTGTAGGGCTCCGTCGGCGAGGGGTGATTTG	0	0	0	0	0	0	1	0	0	0	0	0	0	0	0	0	0	0	0	0	0	0	0	0	0	0	0
AGTGTAGGGGATGAGTAGGGGACTAGACGTTG	1	0	0	0	57	0	62	0	4	0	0	0	0	0	0	0	0	0	0	0	0	0	0	0	0	0	0
AGTGTAGTAGTTCCGTGGTGCGGGTGTACTAG	0	0	4	0	0	0	0	0	0	0	0	0	0	0	0	0	0	0	0	0	0	0	0	0	0	0	0
AGTGTAGTAGTTCCGTGGTGCGGGTGTACTCG	0	0	0	0	0	0	0	0	1	0	0	0	0	0	0	0	0	0	0	0	0	0	0	0	0	0	0
AGTGTAGTCGTTCTCTTACGACTTCGGTGCTG	0	0	1	0	0	0	0	0	0	0	0	0	0	0	0	0	0	0	0	0	0	0	0	0	0	0	0
AGTGTAGTGATGCTGCCGATCGTACTGCGGAT	0	0	1	0	0	0	0	0	0	0	0	0	0	0	0	0	0	0	0	0	0	0	0	0	0	0	0
AGTGTAGTGATGCTGCCGATCGTACTGCGGCC	0	0	0	0	0	0	1	0	0	0	2	0	0	0	0	0	0	0	0	0	0	0	0	0	0	0	0
AGTGTAGTTTGATCTAAGTGAGTTTAATGGTT	4	0	0	0	0	0	0	0	0	0	0	0	0	0	0	0	0	0	0	0	0	0	0	0	0	0	0
AGTGTATAAAATAGGTTGTGCAATCTAGTTTG	658	0	0	0	0	0	0	0	0	0	0	0	0	0	0	0	0	0	0	0	0	0	0	0	0	0	0
AGTGTATAATGCCTTTGAATCCCTGTCCGATC	0	0	1	0	0	0	0	0	0	0	0	0	0	0	0	0	0	0	0	0	0	0	0	0	0	0	0
AGTGTATACTTCGCTCATTTGTGCCCCGTTTG	3	0	3	0	30	0	84	0	15	0	1	0	0	0	0	0	0	0	0	0	0	0	0	0	0	0	0
AGTGTATAGTAAAGTACATTGAATGTTTTTTG	0	0	1	0	0	0	0	0	0	0	0	0	0	0	0	0	0	0	0	0	0	0	0	0	0	0	0
AGTGTATAGTCTCGAATTTTGTTGGCATGTTT	0	0	0	0	0	0	6	0	1	0	0	0	0	0	0	0	0	0	0	0	0	0	0	0	0	0	0
AGTGTATATGCCCTTTCAGCCTACGTGCGTAG	0	0	1	0	0	0	0	0	0	0	0	0	0	0	0	0	0	0	0	0	0	0	0	0	0	0	0
AGTGTATATGCCCTTTCAGCCTACGTGCGTCG	0	0	0	0	1	0	0	0	0	0	0	0	0	0	0	0	0	0	0	0	0	0	0	0	0	0	0
AGTGTATATTATCTAGCCTTCACACTTCGCAG	5	0	0	0	0	0	0	0	0	0	0	0	0	0	0	0	0	0	0	0	0	0	0	0	0	0	0
AGTGTATCCCTGGCACGTGGAAGATGGAACCC	0	0	0	0	0	0	0	0	1	0	0	0	0	0	0	0	0	0	0	0	0	0	0	0	0	0	0
AGTGTATCCTCGCATCTGGAAGCCGTAAATTG	0	0	4	12	0	0	0	0	0	0	0	3	0	0	0	0	0	0	0	0	0	0	0	0	0	0	0
AGTGTATGCCTTGCGGTCTACCTAACCAATTG	1	0	2	0	16	0	6	0	0	0	1	0	0	0	0	0	0	0	0	0	0	0	0	0	0	0	0
AGTGTATGCTATATTAAGTCTAAAGACTTTTG	236	0	20	0	0	0	0	0	0	0	0	0	0	0	0	0	0	0	0	0	0	0	0	0	0	0	0
AGTGTATGCTCGCAGAGCCTTCCGCATCTTTG	0	0	25	0	0	0	0	0	0	0	0	0	0	0	0	0	0	0	0	0	0	0	0	0	0	0	0
AGTGTATGGAGGGTTTGGACACAGGCGTTTAG	0	0	2	0	0	0	0	0	0	0	0	0	0	0	0	0	0	0	0	0	0	0	0	0	0	0	0
AGTGTATGGAGGGTTTGGACACAGGCGTTTCG	0	0	0	0	1	0	11	0	0	0	0	0	0	0	0	0	0	0	0	0	0	0	0	0	0	0	0
AGTGTATGGGGGGAGCACCGTGCCGTCAGTCT	0	0	0	0	0	0	0	0	0	0	0	0	0	0	0	0	0	0	1	0	0	0	0	0	0	0	0
AGTGTATGGTCTAAGAAAAGTGGAGCGGGTTG	0	0	1	0	0	0	0	0	0	0	0	0	0	0	1	0	0	0	14	0	0	0	0	0	0	0	0
AGTGTATGTCAGAAGAGGGCAGGGTAATGTTG	0	0	1	0	11	0	4	0	0	0	0	8	0	0	0	0	0	0	0	0	0	0	0	0	0	0	0
AGTGTATTATTGTACTTTGTTAATTTGAATTG	0	0	2	0	0	0	0	0	3	0	0	0	0	0	1	0	0	0	0	0	0	0	0	0	0	0	0
AGTGTATTTTAATGCTAGAGCTACTAAGCCAG	0	0	4	0	0	0	0	0	0	0	0	0	0	0	0	0	0	0	0	0	0	0	0	0	0	0	0
AGTGTCAACCTTGCGTGGAATGTACCTGGTTG	0	0	1	0	0	0	0	0	0	0	0	0	0	0	0	0	0	0	0	0	0	0	0	0	0	0	0
AGTGTCAACGGTAAGGGCATTTTTATTGTTTG	5	0	9	0	23	0	6	0	0	0	1	0	0	0	0	0	0	0	0	0	0	0	0	0	0	0	0
AGTGTCAATAGTTAGCGGTAGTTGGGGTGGTT	0	0	0	0	3	0	1	0	1	0	0	0	0	0	0	0	0	0	0	0	0	0	0	0	0	0	0
AGTGTCAGCGTGTTGGCCCGAAGTTGTCAGCC	0	0	10	0	0	0	0	0	0	0	0	0	0	0	0	0	0	0	0	0	2	0	0	0	0	0	0
AGTGTCAGTGGAGTGTAGGCGAGCTGTCTTCG	0	0	0	0	0	0	0	0	0	0	0	0	0	0	0	0	0	0	3	0	0	0	0	0	0	0	0
AGTGTCAGTTTTAGCATTGCGTGTTCGATTCG	0	0	1	0	0	0	0	0	0	0	6	0	0	0	0	0	0	0	0	0	0	0	0	0	0	0	0
AGTGTCATAAGTCTCGGGGTAATTTGGTCCAC	0	0	1	0	0	0	0	0	0	0	0	0	0	0	0	0	0	0	0	0	0	0	0	0	0	0	0
AGTGTCATAGGTAAATTGCATAAGTGCTGCAG	3	0	0	0	0	0	0	0	0	0	0	0	0	0	0	0	0	0	0	0	0	0	0	0	0	0	0
AGTGTCATATTCGTTTTGCGTCTGAAGCTTAG	0	0	1	0	0	0	0	0	0	0	0	0	0	0	0	0	0	0	0	0	0	0	0	0	0	0	0
AGTGTCATCTCATCTTCTGCGCCTGTTTATTG	2	0	1	0	4	0	0	0	0	0	0	0	0	0	5	0	0	0	38	0	12	9	0	0	0	0	0
AGTGTCATGGATGTTATATTACCAGAGGCCCG	0	0	0	0	0	0	1	0	0	0	0	0	0	0	0	0	0	0	0	0	0	0	0	0	0	0	0
AGTGTCATTGCGGATGCCATAGACGTCAGTCT	0	0	0	0	0	0	1	0	0	0	0	0	0	0	0	0	0	0	0	0	0	0	0	0	0	0	0
AGTGTCCAATTTGAGCTGCAGGGTTAAATATC	0	0	2	0	0	0	0	0	0	0	0	0	0	0	0	0	0	0	0	0	0	0	0	0	0	0	0
AGTGTCCACCCGATAAGCCCGGCGCTCATTTG	0	0	1	0	3	0	1	0	0	0	0	0	0	0	0	0	0	0	0	0	0	0	0	0	0	0	0
AGTGTCCACGCAATCCCTCCTTAAGGACATTG	1	0	0	0	5	0	7	0	1	0	0	0	0	0	0	0	0	0	0	0	0	0	0	0	0	0	0
AGTGTCCAGGTTCATGGCTATTTAATAGTTCG	0	0	7	0	106	0	46	0	1	0	0	0	0	0	0	0	0	0	0	0	0	0	0	0	0	0	0
AGTGTCCAGTTCGCTTACATTCTGTTGTTAAC	0	0	1	0	0	0	0	0	0	0	0	0	0	0	0	0	0	0	0	0	0	0	0	0	0	0	0
AGTGTCCCTGAAAAAGGGGAAATGACGGGCTG	0	0	1	0	0	0	0	0	0	0	0	0	0	0	0	0	0	0	0	0	0	0	0	0	0	0	0
AGTGTCCCTTGGTTCCAATTTACCAGCTATTT	0	0	0	0	7	0	15	0	6	0	0	0	0	0	0	0	0	0	0	0	0	0	0	0	0	0	0
AGTGTCCTAAGCAATATATCGTTTGCTTAGTT	1	0	0	0	0	0	0	0	0	0	0	0	0	0	0	0	0	0	0	0	0	0	0	0	0	0	0
AGTGTCCTCGGAGTCAGCTTTATAAATAACTG	0	0	0	2	0	0	1	0	1	0	0	0	0	0	0	0	0	0	0	0	0	0	0	0	0	0	0
AGTGTCCTGCACGAGAGCGGTGAGTTTGATTG	0	0	9	1	0	0	3	0	1	0	0	0	0	0	0	0	0	0	0	0	0	0	0	0	0	0	0
AGTGTCCTTAGGGTCGCATCTGATTCGCTTTG	0	0	19	42	8	0	6	0	2	0	14	0	0	0	0	0	0	0	0	0	0	0	0	0	0	0	0
AGTGTCGAGGGTTGCGCGACGACGCTAACTCG	0	0	0	0	3	0	0	0	0	0	0	0	0	0	0	0	0	0	0	0	0	0	0	0	0	0	0
AGTGTCGGGATATGAGTCACGTCGTAGTCTTC	0	0	0	0	0	0	0	1	0	0	0	0	0	0	0	0	0	0	0	0	0	0	0	0	0	0	0
AGTGTCGTACAACCACAAGATGCTAGTCGTTG	5	0	1	44	124	4	196	37	2	0	10	0	0	0	0	0	0	0	0	0	0	0	0	0	0	0	0
AGTGTCGTACGGACGCGCACTAGATTCTTCTG	0	0	3	0	0	0	0	0	0	0	0	0	0	0	0	0	0	0	0	0	0	0	0	0	0	0	0
AGTGTCGTAGATGTAATTGTAGCAGTAAATTG	0	0	9	0	0	0	0	0	0	0	0	0	0	0	0	0	0	0	0	0	0	0	0	0	0	0	0
AGTGTCGTCATTATTGAGTCGTACGTCAGTCT	0	0	0	0	0	0	0	0	0	0	0	0	0	0	0	0	0	0	1	0	0	0	0	0	0	0	0
AGTGTCGTGAGACCTGTCTATCGCCCGCCCTG	0	0	2	0	85	0	78	0	25	0	0	0	0	0	0	0	0	0	0	0	0	0	0	0	0	0	0
AGTGTCGTGGTCGGTGTTCATAACTCAGCTTG	0	0	0	0	0	0	3	0	1	0	0	0	0	0	0	0	0	0	0	0	0	0	0	0	0	0	0
AGTGTCGTTCGGCGGACCCTTGACTTGTCTAG	0	0	1	1	0	0	0	1	0	0	0	0	0	0	0	0	0	0	0	0	0	0	0	0	0	0	0
AGTGTCGTTCGGCGGACCCTTGACTTGTCTCG	0	0	0	0	2	2	6	0	0	0	0	0	0	0	0	0	0	0	0	0	0	0	0	0	0	0	0
AGTGTCTAGTTTACACTACAGCAACGTTTTTG	5	0	0	0	0	0	0	0	0	0	0	0	0	0	0	0	0	0	0	0	0	0	0	0	0	0	0
AGTGTCTATAAATTCAAGTGAGGAAACAAGCT	2	0	0	0	0	0	0	0	0	0	0	0	0	0	0	0	0	0	0	0	0	0	0	0	0	0	0
AGTGTCTATGAAACATCCCCTATGCGTCAGGC	0	0	0	0	0	0	0	1	0	0	0	0	0	0	0	0	0	0	0	0	0	0	0	0	0	0	0
AGTGTCTCAATATTACATCGCGCCAACGTCAG	0	0	1	0	0	0	0	0	0	0	0	0	0	0	0	0	0	0	0	0	5	14	0	0	0	0	0
AGTGTCTCAATATTACATCGCGCCAACGTCCG	0	0	0	0	0	0	4	0	1	0	0	0	2	0	0	0	0	0	5	0	0	0	0	0	0	0	14
AGTGTCTCATTTGTATGAGCAGTTTTAACCAG	0	0	1	0	0	0	0	0	0	0	0	0	0	0	0	0	0	0	0	0	0	0	0	0	0	0	0
AGTGTCTCGAATTTAATTGTCGATTTGACATT	0	0	1	0	0	0	0	0	0	0	0	0	0	0	0	0	0	0	0	0	0	0	0	0	0	0	0
AGTGTCTCGACAGGAGTGTGGTGTCGCTACCG	0	0	0	0	0	0	1	0	0	0	0	0	0	0	2	0	0	0	13	0	0	0	0	0	0	0	0
AGTGTCTCTGGTAGTATTGTCTTTGGGTGCTG	2	0	0	0	0	0	0	0	1	0	0	0	0	0	0	0	0	0	0	0	0	0	0	0	0	0	0
AGTGTCTGATAAGCTCAACAGCGGGTCTCTAG	0	0	1	0	0	0	0	0	0	0	0	0	1	0	4	0	0	0	0	0	7	1	0	0	0	0	0
AGTGTCTGATAAGCTCAACAGCGGGTCTCTCG	0	0	0	0	0	0	153	0	25	0	0	0	0	0	0	2	0	0	381	0	0	0	0	0	0	0	0
AGTGTCTGGGGCAAGGGGGGCGGGTCTGGTCG	0	0	0	0	1	0	0	0	0	0	0	0	0	0	0	0	0	0	0	0	0	0	0	0	0	0	0
AGTGTCTTACTGTAGCACATTGCGTTAAATTG	0	0	0	0	0	0	0	0	0	0	0	0	0	0	0	0	0	0	4	0	2	4	0	0	16	0	1
AGTGTCTTGACGGTGTAGGACTAGTTGTCCAG	6	0	0	0	0	0	0	0	0	0	0	0	0	0	0	0	0	0	0	0	0	0	0	0	0	0	0
AGTGTCTTTCGTGTATCATTCGTGTTTCTTTT	1	0	0	0	0	0	0	0	0	0	0	0	0	0	0	0	0	0	0	0	0	0	0	0	0	0	0
AGTGTCTTTTCGAACCTGCAAATCCTCCGCTG	0	0	1	0	0	0	0	0	0	0	0	0	2	0	3	0	0	0	4	0	0	0	0	0	0	0	0
AGTGTGAAATTTGGGCAATTAGTCGTCAGTCT	0	0	0	0	0	0	0	0	0	0	0	1	0	0	0	0	0	0	0	0	0	0	0	0	0	0	0
AGTGTGAATACCTGTAAGTCAGTACGGTTTTG	0	0	0	2	0	0	0	0	0	0	0	0	0	0	0	0	0	0	0	0	0	0	0	0	0	0	0
AGTGTGAATAGTCCTGCGCGAGGAACCTCTTC	0	0	0	0	0	0	0	0	0	0	0	0	0	0	3	0	0	0	2	0	0	0	0	0	0	0	0
AGTGTGAATCGCTTACTAGGGGTTTTGCTGTC	0	0	0	0	0	0	1	0	0	0	0	0	0	0	0	0	0	0	0	0	0	0	0	0	0	0	0
AGTGTGAATTGTGTTCTTTAGTAGCTCTCTTT	0	0	25	0	29	0	9	0	0	0	20	0	0	0	0	0	0	0	0	0	0	0	0	0	0	0	0
AGTGTGACAAAGCGGGTCAGGCGATAAATTCG	0	0	0	0	0	0	0	0	0	0	0	0	0	0	0	0	0	0	1	0	0	0	0	0	0	0	0
AGTGTGACTCCGCGTGTTGACTTACCTCGTTG	5	0	6	10	0	0	9	0	10	0	0	0	0	0	0	0	0	0	0	0	0	0	0	0	0	0	0
AGTGTGACTTGTGTTTGCTGCAGCGTATGGAT	5	0	12	17	0	0	0	0	0	0	0	0	0	0	0	0	0	0	0	0	0	0	0	0	0	0	0
AGTGTGACTTGTGTTTGCTGCAGCGTATGGCT	0	0	0	0	84	0	90	0	0	0	4	0	0	0	0	0	0	0	0	0	2	0	0	0	0	0	0
AGTGTGAGCGTCCATGTGTTACAGGTGATCCG	0	0	0	0	0	0	0	0	1	0	0	0	0	0	0	0	0	0	23	0	0	0	0	0	0	0	0
AGTGTGAGGACCGGGCCGCTATTGTTTTTTAT	0	0	1	0	0	0	0	0	0	0	0	0	0	0	0	0	0	0	0	0	0	0	0	0	0	0	0
AGTGTGAGTACTTGGGTACGTCAGGGTACTAG	5	0	0	0	0	0	0	0	0	0	0	0	0	0	0	0	0	0	0	0	0	0	0	0	0	0	0
AGTGTGAGTCAGTGTTGTGGGGCTGTTTCTAG	0	0	6	0	0	0	0	0	0	0	3	0	0	0	0	0	0	0	0	0	0	0	0	0	0	0	0
AGTGTGAGTCAGTGTTGTGGGGCTGTTTCTCG	0	0	0	0	2	1	29	0	1	0	0	0	0	0	0	0	0	0	0	0	0	0	0	0	0	0	0
AGTGTGAGTGATTAGGATTGTAAGAGTCACAG	0	0	14	0	0	0	0	0	0	0	0	0	47	0	8	0	1	0	0	0	0	0	0	0	0	0	0
AGTGTGAGTGATTAGGATTGTAAGAGTCACCG	0	0	0	0	0	0	0	0	0	0	0	0	0	0	0	0	0	0	2	0	0	0	0	0	0	0	0
AGTGTGATACGGGCACAATGAGCACCGTCAGT	0	0	0	0	1	0	0	0	0	0	0	0	0	0	0	0	0	0	0	0	0	0	0	0	0	0	0
AGTGTGATGCCGTCTCGTGAGTGCGGGCACAG	0	0	1	0	0	0	0	0	0	0	0	0	0	0	0	0	0	0	0	0	0	0	0	0	0	0	0
AGTGTGATGGACATTCTGTTGTGTGCGACTCT	0	0	0	0	0	0	1	0	0	0	0	0	0	0	0	0	0	0	0	0	0	0	0	0	0	0	0
AGTGTGATTCGTTGCGCATTTAAATTGGTTCG	0	0	3	0	0	0	0	0	0	0	0	0	0	0	0	0	0	0	0	0	0	0	0	0	0	0	0
AGTGTGATTTGCCAGGATCGCCAAACAAGCCG	0	0	0	0	0	0	1	0	0	0	0	0	0	0	0	0	0	0	0	0	0	0	0	0	0	0	0
AGTGTGCAGCCTCGTTTTTCCGCGTGGCGTAG	0	0	1	0	0	0	0	0	0	0	0	0	0	0	0	0	0	0	0	0	0	0	0	0	0	0	0
AGTGTGCAGTGGCTCCAATAGAACTTATGTTG	0	0	28	0	0	0	59	0	14	0	0	0	23	0	74	0	0	0	490	0	0	0	0	0	0	0	0
AGTGTGCATCCCGTCACCTGATTAAGCACCTT	2	0	0	0	0	0	0	0	0	0	0	0	0	0	0	0	0	0	0	0	0	0	0	0	0	0	0
AGTGTGCCACTCGAGAGAGGATAAGGCGCTAG	0	0	1	0	0	0	0	0	0	0	0	0	0	0	0	0	0	0	0	0	0	0	0	0	0	0	0
AGTGTGCCACTCGAGAGAGGATAAGGCGCTCG	0	0	0	0	3	0	3	0	1	0	0	0	0	0	0	0	0	0	0	0	0	0	0	0	0	0	0
AGTGTGCCCGTAGACCTGAGGCCCGTATACAT	0	0	1	0	0	0	0	0	0	0	0	0	0	0	0	0	0	0	0	0	0	0	0	0	0	0	0
AGTGTGCCCGTAGACCTGAGGCCCGTATACCT	0	0	0	0	36	0	48	0	9	0	0	0	0	0	0	0	0	0	0	0	0	0	0	0	0	0	0
AGTGTGCGAGAACGCTATCGTTCGGTCGTTTG	3	0	0	0	0	0	0	0	0	0	0	0	0	0	0	0	0	0	0	0	0	0	0	0	0	0	0
AGTGTGCGAGTACATGTAATCGCGCTGAGTTG	0	0	5	0	0	0	0	0	0	0	0	0	0	0	0	0	0	0	0	0	0	0	0	0	0	0	0
AGTGTGCGCCATTCTTTGTGCATCTTACGTTG	0	0	5	0	0	0	0	0	0	0	0	0	0	0	0	0	0	0	0	0	0	0	0	0	0	0	0
AGTGTGCGGCGGATGCTGGGTTACACAGTATT	0	0	9	0	0	0	49	0	29	0	0	0	0	0	0	0	0	0	0	0	0	0	0	0	0	0	0
AGTGTGCGGTCAAGGTGGCGCGATAGGCGCTG	0	0	2	0	37	0	66	0	5	0	0	0	0	0	0	0	0	0	0	0	0	0	0	0	0	0	0
AGTGTGCGTATACGTGTCAGTATCCATCAGTC	0	0	0	0	0	0	0	0	0	0	0	0	0	1	0	0	0	0	0	0	0	0	0	0	0	0	0
AGTGTGCTAGCTTAACTTCCGGATACACATTG	3	0	3	0	1	0	4	0	20	0	0	0	0	0	0	0	0	0	0	0	0	0	0	0	0	0	0
AGTGTGCTATTGGCGCTCCCCTTCTGAGGTTG	0	0	0	3	0	0	0	1	0	0	0	0	0	0	0	0	0	0	0	0	0	0	0	0	0	0	0
AGTGTGCTCAAAGTCTTCGGTAAAGTTTCAAT	0	0	0	0	0	0	0	0	0	0	1	0	1	0	0	0	0	0	0	0	1	6	0	0	0	0	0
AGTGTGCTCAAAGTCTTCGGTAAAGTTTCACT	0	0	0	0	1	0	0	0	3	0	0	0	0	0	0	0	0	0	1	0	0	0	0	0	6	6	0
AGTGTGCTCACCCAGGGGTTTTAGCAATCTTG	0	0	7	0	0	0	0	0	0	0	0	0	0	0	0	0	0	0	0	0	0	0	0	0	0	0	0
AGTGTGCTCCGCCCTATAGCCTTTGCTCGTTG	0	0	0	0	0	0	0	0	0	0	0	0	1	0	0	0	0	0	0	0	0	0	0	0	0	0	0
AGTGTGCTGATGCGAGGCCGGGGCCGTTCTTG	0	0	1	0	0	0	0	0	0	0	0	0	0	0	0	0	0	0	0	0	0	0	0	0	0	0	0
AGTGTGCTGGGTGGGAGCAAGCAGAGCTTTTG	0	0	1	0	0	0	0	0	0	0	0	0	0	0	0	0	0	0	0	0	0	0	0	0	0	0	0
AGTGTGGAACAAGTCAGTAGGTGCGTGCGTTG	0	0	6	0	0	0	0	0	1	0	0	0	0	0	0	0	0	0	0	0	0	0	0	0	0	0	0
AGTGTGGACCCCGTGCGGCTGCGCGGTGTCTT	0	0	2	0	55	0	59	0	14	0	0	0	0	0	0	0	0	0	0	0	0	0	0	0	0	0	0
AGTGTGGAGAACTATGTGAACACGCAAATCTG	0	0	1	0	0	0	15	0	4	0	1	0	0	0	0	0	0	0	0	0	0	0	0	0	0	0	0
AGTGTGGAGACGGCGGTTTCGGTTTTCTATTT	4	0	0	0	0	0	0	0	0	0	0	0	0	0	0	0	0	0	0	0	0	0	0	0	0	0	0
AGTGTGGATGAAGCGACTGGCCGTGTCAGTCT	0	0	0	0	0	0	0	0	1	0	0	0	0	0	0	0	0	0	0	0	0	0	0	0	0	0	0
AGTGTGGATGTAGGATGAGGGGACGCTTTCAG	0	0	1	0	0	0	0	0	0	0	0	0	0	0	0	0	0	0	0	0	0	0	0	0	0	0	0
AGTGTGGATGTAGGATGAGGGGACGCTTTCCG	0	0	0	0	1	0	2	0	0	0	0	0	0	0	0	0	0	0	0	0	0	0	0	0	0	0	0
AGTGTGGCATGAGGTCGAGAGTACGCCCTTAG	0	0	2	0	0	0	0	0	0	0	0	0	0	0	0	0	0	0	0	0	0	0	0	0	0	0	0
AGTGTGGCGGTAGTCTAGTCTCGGGGCGGTTG	0	0	0	0	0	0	0	0	2	0	0	0	0	0	0	0	0	0	0	0	0	0	0	0	0	0	0
AGTGTGGCTCTTTGGTTTTATTCTGGTGATAG	53	0	0	0	0	0	0	0	0	0	0	0	0	0	0	0	0	0	0	0	0	0	0	0	0	0	0
AGTGTGGGAGAGTTTGAGGAGTACGTCAGTCT	0	0	0	0	0	0	0	0	0	0	0	0	0	0	0	0	0	0	0	0	0	0	0	0	0	1	0
AGTGTGGGCATTGAGTGGGACCGGCGGGGCAT	0	0	3	0	0	0	0	0	0	0	0	0	0	0	0	0	0	0	0	0	0	0	0	0	0	0	0
AGTGTGGGCTAACGCCGAACGGTAGGAAACAT	22	0	53	0	0	0	0	0	0	0	0	0	31	0	9	0	0	0	0	204	80	813	91	0	0	0	0
AGTGTGGGCTAACGCCGAACGGTAGGAAACCT	0	0	0	0	25	0	160	0	608	0	0	0	0	0	0	2	2	0	1570	0	0	0	0	0	0	18	2
AGTGTGGGGTAAAGATGGCCATAGTAGTCTAT	0	0	1	0	0	0	0	0	0	0	0	0	0	0	0	0	0	0	0	0	0	0	0	0	0	0	0
AGTGTGGTAAATAAGCTTCACCGAGTGTTCAT	2	0	1	0	0	0	0	0	0	0	0	0	0	0	0	0	0	0	0	0	0	0	0	0	0	0	0
AGTGTGGTAAATAAGCTTCACCGAGTGTTCCT	0	0	0	0	1	0	7	0	2	0	0	0	0	0	0	0	0	0	0	0	0	0	0	0	0	0	0
AGTGTGGTACGGCCTTTGAGAAGGATGACTCG	0	0	0	0	2	0	1	0	0	0	0	0	0	0	0	0	0	0	0	0	0	0	0	0	0	0	0
AGTGTGGTGACAATAAGTCTGGTCACTTCCAG	1	0	0	0	0	0	0	0	0	0	0	0	0	0	0	0	0	0	0	0	0	0	0	0	0	0	0
AGTGTGGTGCGGGGGTGAGGTGAGGGTGCCAC	0	0	7	0	0	0	0	0	0	0	0	0	0	0	0	0	0	0	0	0	0	0	0	0	0	0	0
AGTGTGGTGGTACAGTATGGTTCGGCTGGCAG	1	0	0	0	0	0	0	0	0	0	0	0	0	0	0	0	0	0	0	0	0	0	0	0	0	0	0
AGTGTGGTGGTACAGTATGGTTCGGCTGGCCG	0	0	0	0	9	0	26	0	11	0	0	0	0	0	0	0	0	0	0	0	0	0	0	0	0	0	0
AGTGTGGTGGTTTTATAGTATCTCATTCGCTG	0	0	0	0	0	0	0	0	1	0	0	0	0	0	0	0	0	0	0	0	0	0	0	0	0	0	0
AGTGTGGTTACACGTCCGCTTTATCTTCGTAG	2	0	0	0	0	0	0	0	0	0	0	0	0	0	0	0	0	0	0	0	0	0	0	0	0	0	0
AGTGTGGTTCACAAAGTGTCCGGTCACCATTT	0	0	1	0	0	0	0	0	0	0	0	0	0	0	0	0	0	0	0	0	0	0	0	0	0	0	0
AGTGTGGTTCCCCTGCTAGATTTGTCTGGTTG	1	0	0	0	0	0	0	0	0	0	0	0	0	0	0	0	0	0	0	0	0	0	0	0	0	0	0
AGTGTGGTTGCGAGCACCCCGGTTTGGCACAG	0	0	36	0	0	0	0	0	0	0	102	0	0	0	0	0	0	0	0	0	0	0	0	0	0	0	0
AGTGTGGTTGCGAGCACCCCGGTTTGGCACCG	0	0	0	0	75	0	233	0	0	0	0	0	0	0	0	0	0	0	0	0	0	0	0	0	0	0	0
AGTGTGGTTGCTTCAGGATCCGAAGAGACCAG	13	0	0	0	0	0	0	0	0	0	0	0	0	0	0	0	0	0	0	0	0	0	0	0	0	0	0
AGTGTGGTTTATCTTATAATCGGCTTGCATGT	0	0	1	0	0	0	0	0	0	0	0	0	0	0	0	0	0	0	0	0	0	0	0	0	0	0	0
AGTGTGGTTTCGTTTCATTCTGATTGGCGGTT	0	2	0	0	34	0	33	0	17	0	0	0	0	0	0	0	0	0	0	0	0	0	0	0	0	0	0
AGTGTGTAGGCTTAGTGGCGCGGAACGAGTTG	0	0	1	0	0	0	0	0	0	0	0	0	0	0	0	0	0	0	0	0	0	0	0	0	0	0	0
AGTGTGTATTCGTCAGCACGATAGCATGACTG	0	0	0	0	0	0	0	0	0	0	0	0	0	0	1	1	0	0	1	0	0	0	0	0	0	0	0
AGTGTGTCACTTACTAAGGGCGGTACGTCAGT	0	0	0	0	0	0	0	0	0	0	0	0	0	0	0	0	0	0	1	0	0	0	0	0	0	0	0
AGTGTGTCCTGCGAATCAAACCGGTTGCGTTG	0	0	0	0	0	0	1	0	0	0	3	0	0	0	0	0	0	0	0	0	0	0	0	0	0	0	0
AGTGTGTCCTTATTTTTGTGTCTCCCGTTCAT	0	0	1	0	0	0	0	0	0	0	0	0	9	0	0	0	0	0	0	0	5	9	0	0	0	0	0
AGTGTGTCCTTATTTTTGTGTCTCCCGTTCCT	0	0	0	0	0	0	0	0	14	0	0	0	0	0	0	0	0	0	74	0	0	0	0	0	0	0	0
AGTGTGTCCTTATTTTTTGTGTCTCCCGTTCC	0	0	0	0	0	0	0	0	0	0	0	0	0	0	0	0	0	0	1	0	0	0	0	0	0	0	0
AGTGTGTCTAGCTACGCAACCATTATCTACTG	2	0	0	0	0	0	0	0	0	0	0	0	0	0	0	0	0	0	0	0	0	0	0	0	0	0	0
AGTGTGTCTATAACGTAGATTTATTTAATGTT	0	0	0	0	0	0	0	0	0	0	0	0	0	0	1	0	0	0	0	0	0	0	0	0	0	0	0
AGTGTGTCTGTAGCGGGCTTACGGTCAGCTTG	0	0	0	0	0	0	0	0	0	0	0	0	0	0	0	0	0	0	1	0	0	0	0	0	0	0	0
AGTGTGTGAGCTTACTTAGGCCGACGAGTACC	3	0	0	0	0	0	0	0	1	0	0	0	0	0	0	2	0	0	1	0	2	0	0	0	0	0	0
AGTGTGTGGAGAACGTGGAGCCGTAACGTCTG	1	0	15	0	4	0	74	0	40	0	0	0	11	0	4	0	0	0	52	0	2	21	0	0	0	0	0
AGTGTGTGGCTTTTAATGAGTGTCTTGCTTTG	1	0	3	0	0	0	0	0	0	0	0	0	0	0	0	0	0	0	0	0	0	0	0	0	0	0	0
AGTGTGTGGGACCTGGGGGGAGCGATCTGCAC	8	0	0	0	0	0	0	0	0	0	0	0	0	0	0	0	0	0	0	0	0	0	0	0	0	0	0
AGTGTGTGGGCGTCTCCTTGCGTCGGTTATTC	0	0	0	0	0	0	0	0	0	0	0	0	0	0	0	0	0	0	1	0	0	0	0	0	0	0	0
AGTGTGTGGTTAGAAACATATTAGGCATGTCC	0	0	1	0	0	0	1	0	3	0	0	0	15	0	6	0	0	0	0	0	0	0	0	0	0	0	0
AGTGTGTGTCGATGTGCACCGGTGGTCTGCTG	0	0	1	0	0	0	0	0	0	0	0	0	0	0	0	0	0	0	0	0	0	0	0	0	0	0	0
AGTGTGTGTCGTTGCGCATCTTCTATTTTCAG	0	0	2	0	0	0	0	0	0	0	0	0	0	0	0	0	0	0	0	0	0	0	0	0	0	0	0
AGTGTGTGTTTTGCCGATGACTCTGCTAACTG	3	0	0	0	0	0	0	0	0	0	0	0	0	0	0	0	0	0	0	0	0	0	0	0	0	0	0
AGTGTGTTACGGGAGACGGAGGATAATCTTAT	0	0	4	0	0	0	0	0	0	0	0	0	0	0	4	0	0	0	0	0	0	0	0	0	0	0	0
AGTGTGTTACGGGAGACGGAGGATAATCTTCT	0	0	0	0	0	0	0	0	0	0	0	0	0	0	0	0	0	0	25	0	0	0	0	0	0	0	0
AGTGTGTTCCGTCCGTCATTGGACTTTGGCTG	0	0	1	0	0	0	0	0	0	0	0	0	0	0	0	0	0	0	0	0	0	0	0	0	0	0	0
AGTGTGTTGAGTCACAGATGTAGTTGGTTCTC	0	0	1	0	0	0	0	0	0	0	0	0	0	0	0	0	0	0	0	0	0	0	0	0	0	0	0
AGTGTGTTTATTACTTCTACTTGATGGATTTG	0	0	0	0	1	0	0	0	0	0	0	0	0	0	0	0	0	0	0	0	0	0	0	0	0	0	0
AGTGTGTTTGGATAGGTTTTCCCTAGAGTTTG	1	0	0	0	0	0	0	0	0	0	0	0	0	0	0	0	0	0	0	0	0	0	0	0	0	0	0
AGTGTTAAACACGGTAAGGCGCGTTTGACAAT	1	0	0	0	0	0	0	0	0	0	0	0	0	0	0	0	0	0	0	0	0	0	0	0	0	0	0
AGTGTTAAAGCCTGGATTCTGCAGGGTCCTTC	2	0	1	0	0	0	0	0	0	0	0	0	0	0	0	0	0	0	0	0	0	0	0	0	0	0	0
AGTGTTAAATTCCGGTGGATTGTCCCCCATCG	0	0	0	0	5	0	1	0	0	0	0	0	0	0	0	0	0	0	0	0	0	0	0	0	0	0	0
AGTGTTAATCATGGCCCTAATACTTGCTTCTG	0	0	0	0	0	0	1	0	0	0	0	0	0	0	0	0	0	0	0	0	0	0	0	0	0	0	0
AGTGTTACGTTGAAGGCTATTCTGTGCGTTTG	2	0	0	0	0	0	0	0	0	0	0	0	0	0	0	0	0	0	0	0	0	0	0	0	0	0	0
AGTGTTACTGTAGCGTTACGTGTGAGCGCTCG	0	0	0	0	0	0	17	0	4	0	0	0	0	0	0	0	0	0	1	0	0	0	0	0	0	0	0
AGTGTTAGAAATAAAGCCTCATCACTTTCCAG	5	0	66	0	0	0	0	0	0	0	207	0	0	0	0	0	0	0	0	0	0	0	0	0	0	0	0
AGTGTTAGAAATAAAGCCTCATCACTTTCCCG	0	0	0	0	34	0	352	0	144	0	0	0	0	0	0	0	0	0	0	0	0	0	0	0	0	0	0
AGTGTTAGCAGGGCGTTACGGGCCCCCGTCGT	0	0	0	0	1	0	0	0	0	0	0	0	0	0	0	0	0	0	0	0	0	0	0	0	0	0	0
AGTGTTAGGGTATCTTTTGTGGAGCCGGCTCG	0	0	1	0	5	0	8	0	183	0	0	0	0	0	2	0	0	0	274	0	33	0	0	0	0	0	0
AGTGTTATACGCTGTACACAGTGTCACATTTG	0	0	0	0	0	0	0	0	0	0	0	0	0	0	2	0	0	0	5	0	0	0	0	0	0	0	0
AGTGTTATCTTGTGGGATGGGCATGTTTGCAT	0	0	1	0	0	0	0	0	0	0	0	0	0	0	0	0	0	0	0	0	0	0	0	0	0	0	0
AGTGTTATTAGTGGTGATAGCTCGGTGTTTTG	0	0	0	0	1	0	1	0	0	0	0	0	0	0	0	0	0	0	0	0	0	0	0	0	0	0	0
AGTGTTATTCCTATAACGTAACTCAGCACTAG	0	0	3	0	0	0	0	0	0	0	0	0	0	0	33	0	0	0	0	0	0	0	0	0	0	0	0
AGTGTTATTCCTATAACGTAACTCAGCACTCG	0	0	0	0	0	0	1	0	1	0	0	0	45	0	0	0	0	0	0	0	0	0	0	0	0	0	0
AGTGTTCAATTTTCGTACTTTAGTTCGATTTG	0	0	1	0	0	0	0	0	0	0	0	0	0	0	0	0	0	0	0	0	0	0	0	0	0	0	0
AGTGTTCACTGGGTTGCTTTTGAGCTTCCTGT	0	0	0	0	0	0	0	0	0	0	0	0	2	0	0	0	0	0	0	0	0	0	0	0	0	0	0
AGTGTTCACTGGGTTGCTTTTTGAGCTTCCTG	0	0	1	0	0	0	8	0	1	0	0	0	55	0	22	0	0	0	112	0	0	0	0	0	0	0	0
AGTGTTCATCGCTGTGTAACTGTAAGGAATAT	0	0	44	31	0	0	0	0	0	0	0	0	0	0	0	0	0	0	0	0	0	0	0	0	0	0	0
AGTGTTCATCGCTGTGTAACTGTAAGGAATCT	0	0	0	0	40	3	40	76	13	2	0	0	0	0	0	0	0	0	0	0	0	0	0	0	0	0	0
AGTGTTCATGTGATGGTTGCGCATCCCCGTTG	2	0	0	0	0	0	0	0	0	0	0	0	0	0	0	0	0	0	0	0	0	0	0	0	0	0	0
AGTGTTCGCCGGGGCCTGAAAGTTCTACGTTG	1	0	0	0	1	0	15	0	6	0	2	0	0	0	0	0	0	0	0	0	0	0	0	0	0	0	0
AGTGTTCGGCTAACGCGCGCATTTCGGCATAG	0	0	1	0	0	0	0	0	0	0	0	0	0	0	0	0	0	0	0	0	0	0	0	0	0	0	0
AGTGTTCGGCTAACGCGCGCATTTCGGCATCG	2	0	0	0	0	0	0	0	0	0	0	0	0	0	0	0	0	0	0	0	0	0	0	0	0	0	0
AGTGTTCGTTTTGTTTGGTCCATCTTTGCCTG	0	0	0	0	1	0	0	0	0	0	0	0	0	0	0	0	0	0	0	0	0	0	0	0	0	0	0
AGTGTTCTAATTCTGGATTTTGGTAAATTTTC	0	0	1	0	0	0	0	0	0	0	0	0	1	0	1	0	0	0	2	0	0	0	0	0	0	0	0
AGTGTTCTACACGCAGTTACCAATGCGGCTTT	0	2	0	2	0	3	0	4	0	0	0	0	0	0	0	0	0	0	0	0	0	0	0	0	0	0	0
AGTGTTCTATTCCGAGCCAAAGCCGGATACAG	0	0	1	0	0	0	0	0	0	0	1	0	0	0	0	0	0	0	0	0	0	0	0	0	0	0	0
AGTGTTCTATTCCGAGCCAAAGCCGGATACCG	0	0	0	0	0	0	1	0	0	0	0	0	0	0	0	0	0	0	0	0	0	0	0	0	0	0	0
AGTGTTCTCAAATTCGCGGTTTTTTCTGCCCG	0	0	0	0	3	0	1	0	2	0	0	0	0	0	0	0	0	0	1	0	0	0	0	0	0	0	0
AGTGTTCTCCCCAAGAGGCTATTGGCTTGATC	2	0	0	0	0	0	0	0	0	0	0	0	0	0	0	0	0	0	0	0	0	0	0	0	0	0	0
AGTGTTCTCGGGCGCATATTCTCTTGAACTTT	0	0	2	0	0	0	0	0	1	0	0	0	3	0	4	2	0	0	56	0	0	0	0	0	0	0	0
AGTGTTCTGTACACATGCGCTGTCAGCAATCG	40	0	0	0	0	0	0	0	0	0	0	0	0	0	0	0	0	0	0	0	0	0	0	0	0	0	0
AGTGTTCTTATTCTTGGAGGGTGTGATGTTCC	0	0	1	0	0	0	0	0	0	0	0	0	0	0	0	0	0	0	0	0	0	0	0	0	0	0	0
AGTGTTGACCCCAGGTTACGCACAAGAAGTAG	1	0	0	0	0	0	0	0	0	0	0	0	0	0	0	0	0	0	0	0	0	0	0	0	0	0	0
AGTGTTGCCTAATACTGTCCGGGAAGGTTTAG	0	0	0	0	0	0	0	0	0	0	0	0	0	0	7	0	0	0	0	0	17	26	0	0	0	0	0
AGTGTTGCCTAATACTGTCCGGGAAGGTTTCG	0	0	0	0	32	0	46	0	27	0	0	0	6	0	0	0	0	0	246	0	0	0	0	0	0	0	0
AGTGTTGCCTTACATAACACCCAGGGTTGTAT	0	0	1	0	0	0	0	0	0	0	0	0	0	0	0	0	0	0	0	0	0	0	0	0	0	0	0
AGTGTTGGACGAGAGGGTAATGGGCCGTGTTG	0	0	0	0	5	0	3	0	0	0	0	0	0	0	0	0	0	0	0	0	0	0	0	0	0	0	0
AGTGTTGGCGTCTTTATCTCCCTTTGCCGTAG	0	0	1	1	0	0	0	0	0	0	0	0	0	0	0	0	0	0	0	0	0	0	0	0	0	0	0
AGTGTTGGCGTCTTTATCTCCCTTTGCCGTCG	0	0	0	0	1	0	0	0	0	0	0	0	0	0	0	0	0	0	0	0	0	0	0	0	0	0	0
AGTGTTGGGTATTAGGTGCCTTTACATCAGTC	0	0	0	0	0	0	0	0	0	0	0	0	0	1	0	0	0	0	0	0	0	0	0	0	0	0	0
AGTGTTGGTCTAACCATAGGTGTAGAGGCTAG	0	0	1	0	0	0	0	0	0	0	0	0	0	0	104	0	0	0	0	0	0	0	0	0	0	0	0
AGTGTTGGTCTAACCATAGGTGTAGAGGCTCG	0	0	0	0	0	0	74	0	204	0	0	0	26	0	0	0	0	0	347	0	0	0	0	0	0	0	0
AGTGTTGGTTCTTAATGGAGACTGGAACTCTG	0	0	0	0	0	0	0	0	2	0	0	0	0	0	0	0	0	0	0	0	0	9	0	0	0	1	0
AGTGTTGTCGTTCGGGGTTCCCGTAAGTCGCC	152	0	0	0	0	0	0	0	0	0	0	0	0	0	0	0	0	0	0	0	0	0	0	0	0	0	0
AGTGTTGTGCATACACGGGGAGAGTTTAGTTG	1	0	0	0	0	0	0	0	0	0	0	0	0	0	0	0	0	0	0	0	0	0	0	0	0	0	0
AGTGTTGTGTCTTTTGGATAGGTGCGCAATCG	0	0	0	0	91	0	6	0	1	0	0	0	0	0	0	0	0	0	0	0	0	0	0	0	0	0	0
AGTGTTGTGTGAGCGCTGGCTCGGGCGTCAGT	0	0	0	0	0	0	0	0	0	0	0	0	0	1	0	0	0	0	0	0	0	0	0	0	0	0	0
AGTGTTGTTGTTTCCACAATTTCCTGATCTTT	3	0	1	0	34	0	51	0	46	0	0	0	0	0	0	0	0	0	0	0	0	0	0	0	0	0	0
AGTGTTGTTTTTTGCACAGGTAATTTGCTCAG	0	0	1	0	0	0	0	0	0	0	0	0	0	0	0	0	0	0	0	0	0	0	0	0	0	0	0
AGTGTTTAACGGTGTTGGAAGGTAGATTCTAG	0	0	49	0	0	0	0	0	0	0	0	0	33	0	122	0	0	0	0	0	0	0	0	0	0	0	0
AGTGTTTAACGGTGTTGGAAGGTAGATTCTCG	0	0	0	0	0	0	19	0	1	0	0	0	0	0	0	0	0	0	25	0	0	0	0	0	0	0	0
AGTGTTTACAATGTGGACGCAGCAGGTCATTG	0	0	33	0	0	0	0	0	1	0	0	0	128	0	21	0	9	0	88	0	0	0	0	0	0	0	0
AGTGTTTATGGTTGATTATCTAGGTCTAGCTC	0	0	0	0	0	0	1	0	0	0	0	0	0	0	0	0	0	0	0	0	0	0	0	0	0	0	0
AGTGTTTGATGTCTATTCGTTCTGGAGTTTTG	2	0	0	0	0	0	0	0	0	0	0	0	0	0	0	0	0	0	0	0	0	0	0	0	0	0	0
AGTGTTTGCCGCCACGGTGTATAGAAACTCTT	23	0	2	53	545	108	325	365	21	22	61	0	0	0	0	0	0	0	0	0	0	0	0	0	0	0	0
AGTGTTTGCTCCTTGGTGATGAAAGCGTCTAC	0	0	2	0	0	0	0	0	0	0	0	0	0	0	0	0	0	0	0	0	0	0	0	0	0	0	0
AGTGTTTGGGACTTGCAGGGTGTGGGAATTTG	16	0	0	0	0	0	0	0	0	0	0	0	0	0	0	0	0	0	0	0	0	0	0	0	0	0	0
AGTGTTTGGTCAGCGTGTTCGGAATGGGTTCG	938	0	0	0	0	0	0	0	0	0	0	0	0	0	0	0	0	0	0	0	0	0	0	0	0	0	0
AGTGTTTGTTTGAACATTCAACTGTCATGTTT	0	0	1	0	0	0	0	0	0	0	0	0	0	0	0	0	0	0	0	0	0	0	0	0	0	0	0
AGTGTTTTACCAGTTGCTCCTGTTAGTCTTAG	1	0	0	0	0	0	0	0	0	0	0	0	0	0	0	0	0	0	0	0	0	0	0	0	0	0	0
AGTGTTTTACGTTTAGGCCAGCGTAGGTCTCG	0	0	0	0	0	0	0	0	0	0	0	0	0	0	0	0	0	0	1	0	0	0	0	0	0	0	0
AGTGTTTTAGTGCTGTCCACCTTTAGTCCCTG	0	0	22	0	40	0	34	0	0	0	0	0	0	0	0	0	0	0	0	0	0	0	0	0	0	0	0
AGTGTTTTCCCGTATCTCCGGGGTGAAATCTG	0	0	1	4	0	0	20	0	0	0	0	0	0	0	0	0	0	0	0	0	0	0	0	0	0	0	0
AGTGTTTTCGGGGGAGCATCGGTATTTTCCTG	0	0	1	0	0	0	0	0	0	0	0	0	0	0	0	0	0	0	0	0	0	0	0	0	0	0	0
AGTGTTTTGAATCAGAGCCATGTGACCGGTTG	0	0	1	0	0	0	0	0	0	0	0	0	0	0	0	0	0	0	0	0	0	0	0	0	0	0	0
AGTGTTTTGCCTCTAGTTAGACACGCGTCAGT	0	0	0	0	0	1	0	0	0	0	0	0	0	0	0	0	0	0	0	0	0	0	0	0	0	0	0
AGTGTTTTGTGACTTGGATGCTGTTGGCCCTG	0	0	0	0	4	0	7	0	0	0	0	0	0	0	0	0	0	0	0	0	0	0	0	0	0	0	0
AGTGTTTTTCTGGCCATGTTCCCTATTGTTTC	0	0	0	0	0	0	0	0	0	0	0	0	0	0	1	0	0	0	0	0	0	0	0	0	0	0	0
AGTGTTTTTGTTGAATACCTACGTTCTAATCG	0	0	0	0	0	0	0	0	0	0	0	0	0	0	0	0	0	0	1	0	0	0	0	0	0	0	0
AGTTAAAAATGTGCTTCATGGGGATACTTATC	1	0	0	0	0	0	0	0	0	0	0	0	0	0	0	0	0	0	0	0	0	0	0	0	0	0	0
AGTTAAACTATCATGTCGAGTGCGGAGCCTAG	0	0	0	0	0	0	0	0	0	0	0	0	0	0	1	0	0	0	0	0	0	0	0	0	0	0	0
AGTTAAAGATTTTTGCACATCGTAGGATTGTT	0	0	1	0	0	0	0	0	0	0	0	0	0	0	0	0	0	0	0	0	0	0	0	0	0	0	0
AGTTAAAGGTCTCATGGTTTGTGTGTATGGTT	1	0	0	0	0	0	0	0	0	0	0	0	0	0	0	0	0	0	0	0	0	0	0	0	0	0	0
AGTTAAAGTCCATCCGTTCGACAGTGTCGCTG	18	0	92	233	0	36	2	297	0	4	4	24	0	1	0	0	0	0	0	0	0	0	0	0	0	0	0
AGTTAAAGTGCAGGTGCTGGTCTCGTCAGTCT	0	0	0	0	0	0	1	0	0	0	0	0	0	0	0	0	0	0	0	0	0	0	0	0	0	0	0
AGTTAAAGTGGTCGCGCCAGGAGCATGCATAG	0	0	1	0	0	0	0	0	0	0	0	0	0	0	0	0	0	0	0	0	0	0	0	0	0	0	0
AGTTAAAGTGGTCGCGCCAGGAGCATGCATCG	0	0	0	0	0	0	0	0	0	0	0	0	2	0	0	0	0	0	1	0	0	0	0	0	0	0	0
AGTTAAAGTTTTTGGTACGTTAGTCCGTCAGT	0	0	0	0	0	0	0	0	0	0	0	1	0	0	0	0	0	0	0	0	0	0	0	0	0	0	0
AGTTAAATACGTTAGGGGGTCAAGGCACTCTG	0	0	2	0	0	0	0	0	0	0	0	0	0	0	0	0	0	0	0	0	0	0	0	0	0	0	0
AGTTAAATTCATGTATCGGACGGTTGGCGTCG	0	0	0	0	224	0	110	0	10	0	0	0	0	0	0	0	0	0	0	0	0	0	0	0	0	0	0
AGTTAACAAGTAGCCGGCAGGTGGAAATATTG	0	0	5	5	0	0	0	0	0	0	1	0	0	0	0	0	0	0	0	0	0	0	0	0	0	0	0
AGTTAACAGATATATACCGTGAGGCTCCACTG	0	0	2	0	0	0	0	0	0	0	0	0	0	0	0	0	0	0	0	0	0	0	0	0	0	0	0
AGTTAACAGGGCTCGTTTTTGTATGCACCCCG	0	0	0	0	0	0	0	0	3	0	0	0	0	0	0	0	0	0	0	0	0	0	0	0	0	0	0
AGTTAACCATTCATCTCAATTTAAGTTGGACC	0	0	0	20	10	2	3	10	3	0	2	0	0	0	0	0	0	0	0	0	0	0	0	0	0	0	0
AGTTAACGATCCGGACCCGATGATTTTGTTTG	0	0	1	0	0	0	0	0	0	0	0	0	0	0	0	0	0	0	0	0	0	0	0	0	0	0	0
AGTTAACGATTTCATTGGGGATTGTTTTCTTG	0	0	0	0	0	0	1	0	0	0	0	0	10	0	14	0	2	0	80	0	0	0	0	0	0	0	0
AGTTAACGCCGCTTCCATATGCGTATAGTATC	0	0	0	0	0	0	1	0	0	0	0	0	0	0	0	0	0	0	0	0	0	0	0	0	0	0	0
AGTTAACGTCTTTGGTTTTTGCCAGACATTCG	1	0	0	0	0	0	0	0	0	0	0	0	0	0	0	0	0	0	0	0	0	0	0	0	0	0	0
AGTTAAGATACTACAAAACGCCCCGGCGCCTT	0	0	0	0	2	0	4	0	0	0	0	0	0	0	0	0	0	0	0	0	0	0	0	0	0	0	0
AGTTAAGATGCGTTGGGCGCGCAGGACATTTC	0	0	0	0	0	0	0	0	1	0	0	0	0	0	0	0	0	0	0	0	0	0	0	0	0	0	0
AGTTAAGATGTCTTGAATCGGGACAGGGGCTG	0	0	0	0	5	0	19	0	4	0	0	0	0	0	0	0	0	0	0	0	0	0	0	0	0	0	0
AGTTAAGCGTCCGTGAGGGGTTGGATCATTTG	6	0	1	0	0	0	0	0	0	0	0	0	0	0	0	0	0	0	0	0	0	0	0	0	0	0	0
AGTTAAGCTAAGTGAATGTACGTCTCTGTCTG	0	0	0	0	0	0	0	0	0	0	0	0	1	0	0	0	0	0	6	0	0	5	0	0	0	0	0
AGTTAAGGGTCTGCGGTTGATCGTAAAAATTC	9	0	0	0	0	0	0	0	0	0	0	0	0	0	0	0	0	0	0	0	0	0	0	0	0	0	0
AGTTAAGTAGGTGACCGGCGCGTCCTGCTCTG	0	0	2	0	0	0	0	0	0	0	0	0	0	0	0	0	0	0	0	0	0	0	0	0	0	0	0
AGTTAAGTATCTGCTAAAGACCTTTCAGACAG	0	0	24	0	0	0	0	0	0	0	0	0	0	0	0	0	0	0	0	0	0	0	0	0	0	0	0
AGTTAAGTGCTGTTAACCATGTGCCCGGAGTT	1	0	0	0	0	0	0	0	0	0	0	0	0	0	0	0	0	0	0	0	0	0	0	0	0	0	0
AGTTAAGTGGACTTGCCGGTGAATTTGGTTCG	0	0	3	0	0	0	3	0	2	0	0	0	2	0	13	2	0	0	121	0	0	0	0	0	0	0	0
AGTTAAGTGGTGTATCAGTCGAGCAGGTTTCG	0	0	0	0	1	0	2	0	0	0	0	0	0	0	0	0	0	0	0	0	0	0	0	0	0	0	0
AGTTAAGTGTCCTAATTCCTTTTCGGGCCCAG	0	0	1	0	0	0	0	0	0	0	0	0	0	0	0	0	0	0	0	0	0	0	0	0	0	0	0
AGTTAAGTTACCAGAGATTTATAAGGCGTCTG	0	0	1	0	0	0	0	0	0	0	0	0	0	0	0	0	0	0	0	0	0	0	0	0	0	0	0
AGTTAAGTTGTTTCCCGTCGTATATGATTTTC	0	0	16	0	0	0	0	0	0	0	0	0	0	0	0	0	0	0	0	0	0	0	0	0	0	0	0
AGTTAATCGTCGGAATTCAAATTACCACACTG	0	0	7	0	0	0	0	0	0	0	0	0	0	0	0	0	0	0	0	0	0	0	0	0	0	0	0
AGTTAATCTAAGACTCTCCACGACCGTCAGGC	0	0	0	0	0	0	0	0	0	0	0	0	0	0	0	0	0	1	0	0	0	0	0	0	0	0	0
AGTTAATCTGATGTGAAGGGAAGGTTGGTCTC	4	0	0	0	0	0	0	0	0	0	0	0	0	0	0	0	0	0	0	0	0	0	0	0	0	0	0
AGTTAATGATAACAGAAAATTTCCTTCTTTTG	0	0	3	0	0	0	34	0	22	0	0	0	16	0	19	0	0	0	29	0	0	0	0	0	0	0	0
AGTTAATGATTAGTGTATATACCGAAGCGCAG	1	0	2	0	0	0	0	0	0	0	0	0	0	0	0	0	0	0	0	0	0	0	0	0	0	0	0
AGTTAATGGCCTGCGTTTCAGAGGGGTTAACC	0	0	1	0	0	0	0	0	0	0	0	0	0	0	0	0	0	0	0	0	0	0	0	0	0	0	0
AGTTAATTTATTCTGATCACCGGGACAGGATT	0	0	0	0	0	0	0	0	1	0	0	0	0	0	0	0	0	0	0	0	0	0	0	0	0	0	0
AGTTAATTTTTCGACTTATATTGTTATCTTTG	0	0	0	0	2	0	5	0	2	0	2	0	0	0	0	0	0	0	0	0	0	0	0	0	0	0	0
AGTTAATTTTTTCTGCGACATGACGCTTTCTC	0	0	3	0	4	1	15	6	18	2	0	0	0	0	0	0	0	0	0	0	0	0	0	0	0	0	0
AGTTACATCTGCCCCTAGCGGTTTGTTTTATT	0	0	6	0	0	0	0	0	0	0	0	0	0	0	0	0	0	0	0	0	0	0	2	0	0	0	0
AGTTACATTCAGGCGATCTTAGGCAAGGCTTT	2	0	10	0	6	1	5	0	10	0	0	0	0	0	0	0	0	0	0	0	0	0	0	0	0	0	0
AGTTACATTCTGTGGTCGATCTAATACATTTG	0	0	1	0	0	0	0	0	0	0	0	0	0	0	0	0	0	0	0	0	0	0	0	0	0	0	0
AGTTACATTTAACTAGTCAATGCGCTACGTTT	1	0	0	0	0	0	0	0	0	0	0	0	0	0	0	0	0	0	0	0	0	0	0	0	0	0	0
AGTTACCACAGTCGTCATCTAGTCAGCTTCTT	0	0	1	0	1	0	1	0	0	0	0	0	22	0	28	0	0	0	75	0	0	0	0	0	0	0	0
AGTTACCACTGTTATTCTTAGTTACATTCTTT	0	0	1	0	0	0	0	0	0	0	0	0	0	0	0	0	0	0	0	0	0	0	0	0	0	0	0
AGTTACCATAATTCGCTGCGATATAGGATCAG	0	0	0	0	0	0	0	0	0	0	0	0	11	0	3	0	0	0	0	0	641	114	348	0	0	0	0
AGTTACCATAATTCGCTGCGATATAGGATCCG	0	0	0	0	0	0	0	0	122	0	0	0	0	0	0	6	0	0	592	0	0	0	0	112	0	63	8
AGTTACCATATCATTAAAATTGGGCATGTTTG	0	0	1	0	1	0	1	0	3	0	0	0	0	0	0	0	0	0	12	0	1	2	2	0	0	0	0
AGTTACCATCGCGGATCGGCCTATCTTGACTG	0	0	0	0	0	0	1	0	2	0	0	0	5	0	4	0	0	0	3	0	0	0	0	0	0	0	0
AGTTACCCTTAGCCAATCTTGATTGGTCGCAT	0	0	1	0	0	0	0	0	0	0	0	0	34	0	20	0	0	0	0	0	0	0	0	0	0	0	0
AGTTACCCTTAGCCAATCTTGATTGGTCGCCT	0	0	0	0	0	0	7	0	7	0	0	0	0	0	0	0	0	0	532	0	0	0	0	0	0	0	0
AGTTACCCTTTTATGTATGGGCATGAGATTTG	0	0	1	0	0	0	0	0	0	0	0	0	2	0	2	0	0	0	2	0	0	0	0	0	0	0	0
AGTTACCGAACCCTTGGGGTTTATCACTGTTG	0	0	2	0	4	0	3	0	2	0	0	0	0	0	0	0	0	0	0	0	0	0	0	0	0	0	0
AGTTACCTACCTTTAAACTGTCCCGTCGACTT	1	0	0	0	0	0	0	0	0	0	0	0	0	0	0	0	0	0	0	0	0	0	0	0	0	0	0
AGTTACGAGTATAATCTTATAGATGCGTCTTG	0	0	31	0	0	0	0	0	0	0	122	0	0	0	0	0	0	0	0	0	0	0	0	0	0	0	0
AGTTACGATAATCTTCGCTTGTCTGCAGGATC	0	0	5	0	0	0	0	0	0	0	0	0	0	0	0	0	0	0	0	0	0	0	0	0	0	0	0
AGTTACGATATGTGGCAACAATCGGCTGTTTG	0	0	0	0	1	0	2	0	0	0	0	0	0	0	0	0	0	0	0	0	0	0	0	0	0	0	0
AGTTACGCCCGACGATAGTTAGATTCGCCCAC	0	0	3	0	0	0	0	0	0	0	0	0	0	0	1	0	0	0	0	0	0	0	0	0	0	0	0
AGTTACGCGAATAAACATTTTGGAACTATTCG	0	0	2	0	1	0	0	0	0	0	32	0	0	0	0	0	0	0	0	0	0	0	0	0	0	0	0
AGTTACGCGGCCAAGGGGCGGCTCCCTTCCTG	1	0	0	0	0	0	0	0	4	0	0	0	0	0	0	0	0	0	4	0	0	4	1	0	0	0	0
AGTTACGGGAACTGTGTAACAAAGTTGGTATT	0	0	2	0	0	0	0	0	0	0	0	0	0	0	0	0	0	0	0	0	0	0	0	0	0	0	0
AGTTACGGGATCGCTATAGTCGGTTTTACTCG	0	0	0	0	1	0	5	0	0	0	0	0	0	0	0	0	0	0	0	0	0	0	0	0	0	0	0
AGTTACGGTAGTGCTTTGGGTTCCTACGAGTT	0	0	0	0	0	0	1	0	0	0	0	0	0	0	0	0	0	0	0	0	0	0	0	0	0	0	0
AGTTACGTAGGGGCTGCTAGAACATATGGTTC	0	0	1	0	4	0	5	0	2	0	0	0	0	0	0	0	0	0	0	0	0	0	0	0	0	0	0
AGTTACGTGCGGGGCTGTCTTGGAGATAATTG	0	0	1	0	0	0	0	0	0	0	0	0	0	0	0	0	0	0	0	0	0	0	0	0	0	0	0
AGTTACTAAAGCCCTCGCGGTAATTTTATCTG	0	0	1	0	0	0	0	0	0	0	0	0	0	0	0	0	0	0	0	0	0	0	0	0	0	0	0
AGTTACTCATTTGAGTGCATTCCGTCGGCGTT	0	0	0	0	1	0	1	0	0	0	0	0	0	0	0	0	0	0	0	0	0	0	0	0	0	0	0
AGTTACTCTCCTGATCTAGTGGTAATTGCGCT	0	0	0	0	13	0	10	0	1	0	2	0	0	0	0	0	0	0	0	0	0	0	0	0	0	0	0
AGTTACTCTCTGGTTGTGCCATGAGATTATTG	3	0	2	0	0	0	0	0	0	0	0	0	0	0	0	0	0	0	0	0	0	0	0	0	0	0	0
AGTTACTGAGGGCGTCTCGACAGATCCTACAG	22	0	0	0	0	0	0	0	0	0	0	0	0	0	0	0	0	0	0	0	0	0	0	0	0	0	0
AGTTACTGAGGGCGTCTCGACAGATCCTACCG	0	2	0	0	0	0	0	0	0	0	0	0	0	0	0	0	0	0	0	0	0	0	0	0	0	0	0
AGTTACTTTTACCATGCGGGTTCGAAGTTTTG	0	0	6	0	61	0	64	0	3	0	1	0	0	0	0	0	0	0	0	0	0	0	0	0	0	0	0
AGTTACTTTTACCTCCTGAAATTACCTTGCTG	1	0	1	0	37	0	35	0	12	0	2	0	0	0	0	0	0	0	0	0	0	0	0	0	0	0	0
AGTTACTTTTGGGGCACGTTGTTTCTCCCTTC	0	0	0	2	30	0	18	0	1	0	3	0	0	0	0	0	0	0	0	0	0	0	0	0	0	0	0
AGTTACTTTTTATACAGCCGGCACGTTTTGCC	0	0	0	8	0	0	0	0	0	0	6	0	0	0	0	0	0	0	0	0	0	0	0	0	0	0	0
AGTTAGAATCTTTTCAGGTTTTGAATCCCCAG	8	0	0	0	0	0	0	0	0	0	0	0	0	0	0	0	0	0	0	0	0	0	0	0	0	0	0
AGTTAGACCTCTTACCAGAAGGAATTGGACAG	0	0	1	0	0	0	0	0	0	0	0	0	0	0	0	0	0	0	0	0	0	0	0	0	0	0	0
AGTTAGAGCGTATAGTTAAAAAATTGAGTTCG	0	0	2	0	17	0	25	0	4	0	1	0	0	0	0	0	0	0	0	0	0	0	0	0	0	0	0
AGTTAGAGCGTATAGTTAAAAATTGAGTTCGT	0	0	0	0	1	0	0	0	0	0	0	0	0	0	0	0	0	0	0	0	0	0	0	0	0	0	0
AGTTAGAGTCTTAGACACGGAGTCCGTCAATC	0	0	0	0	0	0	0	0	0	0	0	0	0	0	0	0	0	0	1	0	0	0	0	0	0	0	0
AGTTAGCAATGGCGTGAAGGCAGCCGTCAGGC	0	0	0	0	0	0	0	0	0	0	0	0	0	0	0	0	0	0	0	0	0	0	1	0	0	0	0
AGTTAGCCACAATTCACATTGCGTTAAATTTG	7	0	0	0	0	0	0	0	0	0	0	0	0	0	0	0	0	0	0	0	0	0	0	0	0	0	0
AGTTAGCGATAGTAAGCCCCCAGTGCCGGTAG	0	0	4	1	0	0	0	0	0	0	0	0	0	0	0	0	0	0	0	0	0	0	0	0	0	0	0
AGTTAGCGATAGTAAGCCCCCAGTGCCGGTCG	0	0	0	0	12	0	4	0	0	0	0	0	0	0	0	0	0	0	0	0	0	0	0	0	0	0	0
AGTTAGCGATCAACGTCATTTGGCAATGTCTG	0	0	1	0	0	0	0	0	0	0	0	0	0	0	0	0	0	0	0	0	0	0	0	0	0	0	0
AGTTAGCGCGGTGCTGTTGTTCTCGCTACTCG	2	0	0	0	0	0	0	0	0	0	0	0	0	0	0	0	0	0	0	0	0	0	0	0	0	0	0
AGTTAGCGTGATCAAACGAGTGCGGTTACATT	33	0	3	0	0	0	0	0	0	0	0	0	0	0	0	0	0	0	0	0	0	0	0	0	0	0	0
AGTTAGCTACATCTAATCTTTGCCCCGGGTTG	0	0	1	0	0	0	0	0	0	0	0	0	0	0	0	0	0	0	0	0	0	0	0	0	0	0	0
AGTTAGCTAGACACTCTTGGCGGTACTTGTAT	3	0	0	0	0	0	0	0	0	0	0	0	0	0	0	0	0	0	0	0	5	1	0	0	0	0	0
AGTTAGCTAGACACTCTTGGCGGTACTTGTCT	0	0	0	0	0	0	0	0	1	0	0	0	0	0	0	0	0	0	4	0	0	0	0	0	7	1	0
AGTTAGCTATATGCCAAATCAAGATTCTTTTG	0	0	1	1	4	1	7	1	1	0	0	0	0	0	0	0	0	0	0	0	0	0	0	0	0	0	0
AGTTAGCTGGCAGAGGGGGGCGAACGGCCTAC	0	1	0	0	0	0	0	0	0	0	0	0	0	0	0	0	0	0	0	0	0	0	0	0	0	0	0
AGTTAGCTGGGCGGCCTTGATTAGATGATTCG	0	0	0	0	4	0	0	0	0	0	0	0	0	0	0	0	0	0	0	0	0	0	0	0	0	0	0
AGTTAGGAAGGTTCCGCGACGTGCACTATTTG	0	0	2	0	0	0	0	0	0	0	0	0	0	0	0	0	0	0	0	0	0	0	0	0	0	0	0
AGTTAGGCAGCAATATCATTCAACCCAATTTT	0	0	22	0	0	0	0	0	1	0	0	0	0	0	0	0	0	0	1	0	0	0	0	0	0	0	0
AGTTAGGCAGTTTACCACAAGGATGTAGATCG	0	0	0	0	0	0	0	0	1	0	0	0	0	0	0	0	0	0	0	0	0	0	0	0	0	0	0
AGTTAGGCTTCTGACGGTTGCTTGGTTTTTTG	0	0	0	1	10	0	8	0	0	0	0	0	0	0	0	0	0	0	0	0	0	0	0	0	0	0	0
AGTTAGGGCAACTCTCAGTGCGCGACCCTCGG	0	0	1	0	0	0	0	0	0	0	0	0	0	0	0	0	0	0	0	0	0	0	0	0	0	0	0
AGTTAGGGCACTAATTCTACCTTGCGATGCAG	0	0	1	0	0	0	0	0	0	0	0	0	0	0	0	0	0	0	0	0	0	0	0	0	0	0	0
AGTTAGGGCCTTTAGCGGGGGTATATTTGATT	0	0	0	0	0	0	0	0	1	0	0	0	0	0	0	0	0	0	0	0	0	0	0	0	0	0	0
AGTTAGGGTGTGGCGAGGGCCAGAGTGTTTTT	2	0	0	0	0	0	0	0	0	0	0	0	0	0	0	0	0	0	0	0	0	0	0	0	0	0	0
AGTTAGGTAACCATTGCCTCCTTTTTTGCTTG	5	0	0	0	0	0	0	0	0	0	0	0	0	0	0	0	0	0	0	0	0	0	0	0	0	0	0
AGTTAGGTAGAAGGCTTGGCGCCACCGCGTTG	0	0	3	0	0	0	0	0	0	0	0	0	0	0	0	0	0	0	0	0	0	0	0	0	0	0	0
AGTTAGGTCTGGTCATCGTCAGTCTCGGAGCG	0	0	0	0	0	0	0	0	0	0	0	0	0	1	0	0	0	0	0	0	0	0	0	0	0	0	0
AGTTAGGTTCCTGTCAAAAGTTCGGCACCCTG	0	0	3	0	4	0	7	0	7	0	1	0	0	0	0	0	0	0	0	0	0	0	0	0	0	0	0
AGTTAGGTTGTTTGACAAGGGTTTCTGATGCC	3	0	0	0	0	0	0	0	0	0	0	0	0	0	0	0	0	0	0	0	0	0	0	0	0	0	0
AGTTAGTAAGATGGGAGTGGTGGGCGGGGCAG	1	0	0	0	0	0	0	0	0	0	0	0	0	0	0	0	0	0	0	0	0	0	0	0	0	0	0
AGTTAGTCAGGTAAGCTTAAGACTGAGCGTAG	28	0	59	53	0	0	0	0	0	0	0	0	0	0	0	0	0	0	0	0	0	0	0	0	0	0	0
AGTTAGTCTGGAGTAGATAGTGGGACGTCAGT	0	0	0	0	0	0	0	0	0	0	0	0	0	1	0	0	0	0	1	0	0	0	0	0	0	0	0
AGTTAGTCTTTCGTTTTTGCTTGAGCCTTACC	0	0	0	0	0	0	1	0	0	0	0	0	0	0	0	0	0	0	0	0	0	0	0	0	0	0	0
AGTTAGTGCACGAATCGCTTGCTGGTTCATTC	0	0	3	0	26	0	112	0	53	0	18	0	0	0	0	0	0	0	0	0	0	0	0	0	0	0	0
AGTTAGTGCCGGAGATGGTTCTTTTGTAGCTG	12	0	0	0	0	0	0	0	0	0	0	0	0	0	0	0	0	0	0	0	0	0	0	0	0	0	0
AGTTAGTGGATCGGAGATCGACTCACATGTTC	0	0	0	0	0	0	0	0	1	0	0	0	0	0	0	0	0	0	1	0	0	0	0	0	0	0	0
AGTTAGTGGCTTTTGTATTGGCCTTAGTATTG	0	0	15	0	0	0	118	0	91	0	0	0	15	0	14	0	0	0	3	0	0	0	0	0	0	0	0
AGTTAGTGGTGTGAGGGGGGCTTGAGGGGTAC	0	0	3	0	0	0	0	0	0	0	0	0	0	0	0	0	0	0	0	0	0	24	0	0	0	0	0
AGTTAGTGGTGTGAGGGGGGCTTGAGGGGTCC	0	0	0	0	0	0	10	0	3	0	0	0	0	0	0	0	0	0	6	0	8	0	2	0	1	0	2
AGTTAGTTCCGGAGCAAGGTCCCGTCGAACTG	1	0	7	0	2	0	25	0	0	0	0	0	0	0	0	0	0	0	0	0	0	0	0	0	0	0	0
AGTTAGTTGCAAGCGAGCTGGAGCTTTGTTTG	0	0	0	0	0	0	0	0	2	0	0	0	0	0	3	0	0	0	10	0	0	0	0	0	0	0	0
AGTTATAAGGGCGTCGAGTTAACTAGCGCTTG	0	0	1	0	0	0	0	0	0	0	0	0	0	0	0	0	0	0	0	0	0	0	0	0	0	0	0
AGTTATAATCTGGCATCCTGCAGTATTGGCTG	0	0	3	0	0	0	0	0	0	0	0	0	0	0	0	0	0	0	0	0	0	0	0	0	0	0	0
AGTTATAGCTGTTGGGCGAGCCGGTAGAGTTC	0	0	0	0	1	0	0	0	0	0	0	0	0	0	0	0	0	0	0	0	0	0	0	0	0	0	0
AGTTATATAAGCTAACGTACTTGGGTATATTG	0	0	1	0	0	0	0	0	0	0	0	0	0	0	0	0	0	0	0	0	0	0	0	0	0	0	0
AGTTATATACGCTGGGGCGTATGTAGCGTATC	0	0	0	0	4	0	7	0	1	0	0	0	0	0	0	0	0	0	0	0	0	0	0	0	0	0	0
AGTTATCGTCTTCATTATCCGATGGCTCCCTG	0	0	5	0	0	0	0	0	0	0	0	0	0	0	0	0	0	0	0	0	0	0	0	0	0	0	0
AGTTATCTGCTCTATGTGTATTTTTAGTTTCG	0	0	0	0	0	0	9	0	15	0	0	0	0	0	2	0	0	0	0	0	0	0	0	0	0	0	0
AGTTATCTGTGAATAGTCAGGTACTGCCACTG	0	0	1	0	32	0	47	0	10	0	0	0	0	0	0	0	0	0	0	0	0	0	0	0	0	0	0
AGTTATCTTTCGTGTGCACGTTATCCTTCTTG	1	0	0	0	0	0	0	0	0	0	0	0	0	0	0	0	0	0	0	0	0	0	0	0	0	0	0
AGTTATGATTTTGATCCTCATAGAAGGGATCG	0	0	0	0	17	0	9	0	2	0	0	0	0	0	0	0	0	0	0	0	0	0	0	0	0	0	0
AGTTATGCTAATGTACGGTCCACTTTTACGTT	0	0	0	0	3	0	2	0	1	0	0	0	0	0	0	0	0	0	0	0	0	0	0	0	0	0	0
AGTTATGCTTTACCGGTCCGTGGTCTTGGTCG	0	0	0	0	0	0	0	0	0	0	0	0	0	0	0	0	0	0	1	0	0	0	0	0	0	0	0
AGTTATGGCGTTTACGTTCCCGCGTCGTCTCG	0	0	0	0	0	0	0	0	1	0	0	0	0	0	0	0	0	0	0	0	0	0	0	0	0	0	0
AGTTATGGCTCGGGCCAAGAGGAGTTTCCTAG	0	0	2	0	0	0	0	0	0	0	0	0	2	0	78	0	0	0	0	0	0	0	0	0	0	0	0
AGTTATGGCTCGGGCCAAGAGGAGTTTCCTCG	0	0	0	0	0	0	3	0	0	0	0	0	0	0	0	0	0	0	98	0	0	0	0	0	0	0	0
AGTTATGGGCCTCACTTTCGGTAGTGATACCG	0	2	0	0	0	0	0	0	0	0	0	0	0	0	0	0	0	0	0	0	0	0	0	0	0	0	0
AGTTATGGTCAAGCTTTGTGTTGAGCTTCATT	0	0	3	0	0	0	0	0	0	0	0	0	0	0	0	0	0	0	0	0	0	0	0	0	0	0	0
AGTTATGGTTTAACTACACGGCCTTTGCTTAG	3	0	0	0	0	0	0	0	0	0	0	0	0	0	0	0	0	0	0	0	0	0	0	0	0	0	0
AGTTATGGTTTAACTACACGGCCTTTGCTTCG	0	0	0	0	15	0	11	0	8	0	2	0	0	0	0	0	0	0	0	0	0	0	0	0	0	0	0
AGTTATGGTTTCTATCGTAAGGCATCGATCTC	76	0	0	0	0	0	0	0	0	0	0	0	0	0	0	0	0	0	0	0	0	0	0	0	0	0	0
AGTTATGTATAATTCTCTTTGTATATGTACTG	1	0	0	0	0	0	0	0	0	0	0	0	0	0	0	0	0	0	0	0	0	0	0	0	0	0	0
AGTTATGTATGATGCCCGGGCCCTAGTTTCTG	0	0	0	0	9	0	8	0	2	0	0	0	0	0	0	0	0	0	0	0	0	0	0	0	0	0	0
AGTTATGTCGACCCGAATGGCCCGAGGTACTG	0	0	0	0	1	0	2	0	0	0	2	0	0	0	0	0	0	0	0	0	0	0	0	0	0	0	0
AGTTATGTCTTGGTGCGCTTGGCGCCACTTTG	0	0	1	0	0	0	0	0	0	0	0	0	0	0	0	0	0	0	0	0	0	0	0	0	0	0	0
AGTTATGTGGGACACGCAATTTAATTTACTAT	0	0	25	0	0	0	0	0	0	0	0	0	0	0	0	0	0	0	0	0	0	0	0	0	0	0	0
AGTTATGTGGGACACGCAATTTAATTTACTCT	0	0	0	0	1	0	0	0	0	0	0	0	0	0	0	0	0	0	0	0	0	0	0	0	0	0	0
AGTTATGTTACAATTTTAACCCCAATACTTTG	0	0	0	0	1	0	0	0	0	0	0	0	0	0	0	0	0	0	0	0	0	0	0	0	0	0	0
AGTTATTAACGTAGTATTGATGGCAGATTCTG	17	0	0	0	0	0	0	0	0	0	0	0	0	0	0	0	0	0	0	0	0	0	0	0	0	0	0
AGTTATTAAGCAAGCTAACTACCGCCGGATTC	4	0	0	0	0	0	0	0	0	0	0	0	0	0	0	0	0	0	0	0	0	0	0	0	0	0	0
AGTTATTAGCAAGGATCTTGGACTTTCCTACT	0	0	0	0	1	0	0	0	0	0	0	0	0	0	0	0	0	0	0	0	0	0	0	0	0	0	0
AGTTATTATAAGCGGTGACCTCGAAATTTTTG	0	0	0	0	0	0	0	0	0	0	0	0	1	0	1	0	0	0	5	0	0	0	0	0	0	0	0
AGTTATTATAATCGTGGCACGATTGGTAATCG	0	0	0	0	0	0	0	0	0	0	2	0	0	0	0	0	0	0	0	0	0	0	0	0	0	0	0
AGTTATTCAGATTGGCTTCACCCGTTTCGTTT	0	0	1	0	0	0	0	0	0	0	0	0	0	0	0	0	0	0	0	0	0	0	0	0	0	0	0
AGTTATTCTATTTGTTCCTTTTTGTTGGAGTC	0	0	3	0	0	0	0	0	0	0	0	0	0	0	0	0	0	0	0	0	0	0	0	0	0	0	0
AGTTATTGCATCGCGGCCGATTCTACCACCTG	11	0	0	0	0	0	0	0	0	0	0	0	0	0	0	0	0	0	0	0	0	0	0	0	0	0	0
AGTTATTGTGGAAAATTAAGAGGGCGTCAGGC	0	0	0	0	0	0	0	0	0	1	0	0	0	0	0	0	0	0	0	0	0	0	0	0	0	0	0
AGTTATTGTTATCTCTTTCCGAATACGAGTCG	0	0	0	0	0	0	0	0	2	0	0	0	0	0	0	0	0	0	0	0	0	0	0	0	0	0	0
AGTTATTTAGCCGTCGTCCAACCGTTAGTTCG	29	0	10	0	0	0	0	0	1	0	12	0	0	0	0	0	0	0	0	0	0	0	0	0	0	0	0
AGTTATTTATATGCAGATTATATGGGTGAGCC	0	0	0	13	0	0	0	0	0	0	0	0	0	0	0	0	0	0	0	0	0	0	0	0	0	0	0
AGTTATTTCAGTTGGGACTTCACAGTTACTTG	0	0	13	0	0	0	0	0	0	0	0	0	0	0	0	0	0	0	0	0	0	0	0	0	0	0	0
AGTTATTTCATTCTCGCAGGTCAATCTTTTTG	0	0	1	0	0	0	0	0	0	0	0	0	0	0	0	0	0	0	0	0	0	0	0	0	0	0	0
AGTTATTTCGTTAGAATCTAGTCTAGGAACTG	0	0	1	0	0	0	0	0	0	0	0	0	0	0	0	0	0	0	0	0	0	0	0	0	0	0	0
AGTTATTTGACTAACCAGTTGGAGGGGCTCAG	14	0	0	0	0	0	0	0	0	0	0	0	0	0	0	0	0	0	0	0	0	0	0	0	0	0	0
AGTTATTTGGTGGTGATAGCGGGTCTGAGAAT	0	0	1	0	0	0	0	0	0	0	0	0	0	0	0	0	0	0	0	0	0	0	0	0	0	0	0
AGTTATTTTAAGGGTATTATCTGTCTCTGTTG	1	0	0	0	0	0	0	0	0	0	0	0	0	0	0	0	0	0	0	0	0	0	0	0	0	0	0
AGTTATTTTTCTATTGCGTGTTATATGATTCG	51	0	0	0	0	0	0	0	0	0	0	0	0	0	0	0	0	0	0	0	0	0	0	0	0	0	0
AGTTCAAAACTTTGGTGGACTGAGCTTTCCTG	0	0	0	0	2	0	7	0	0	0	0	0	0	0	0	0	0	0	0	0	0	0	0	0	0	0	0
AGTTCAAAATTCAGCTAAGCCACATTTTCCTC	0	0	1	0	0	0	0	0	13	0	0	0	0	0	0	0	0	0	168	0	2	10	0	0	0	0	0
AGTTCAACCATTTTTGCTACTGTCTTGATAAT	0	0	1	0	0	0	0	0	0	0	0	0	0	0	0	0	0	0	0	0	0	0	0	0	0	0	0
AGTTCAACTAGGGGTAGGCTCGTCTGGTCCAG	0	0	1	0	0	0	0	0	0	0	0	0	0	0	0	0	0	0	0	0	0	0	0	0	0	0	0
AGTTCAAGGGTTCCTTAGACGGGACTACATTC	0	0	0	0	0	0	0	0	0	0	0	0	3	0	1	0	0	0	0	0	0	0	0	0	0	0	0
AGTTCAATATATTGATGGGGAAGGGGAAGCAG	0	0	1	0	0	0	0	0	0	0	0	0	0	0	1	0	0	0	0	0	0	0	0	0	0	0	0
AGTTCAATATATTGATGGGGAAGGGGAAGCCG	0	0	0	0	0	0	6	0	2	0	0	0	0	0	0	0	0	0	2	0	0	0	0	0	0	0	0
AGTTCAATTATTTAACAGAGTGTTTGTGTAAT	0	0	2	0	0	0	0	0	0	0	0	0	0	0	0	0	0	0	0	0	0	0	0	0	0	0	0
AGTTCACGAGGGGATTCGAAGAGACGTCCGTC	0	0	0	0	0	0	0	0	0	0	0	0	0	0	0	0	0	0	1	0	0	0	0	0	0	0	0
AGTTCACTACAATGCGTTTGGGAATTCGTAAC	0	0	2	0	0	0	0	0	0	0	0	0	0	0	0	0	0	0	0	0	0	0	0	0	0	0	0
AGTTCACTACAATGCGTTTGGGAATTCGTACC	0	0	0	0	0	0	0	0	0	0	0	1	0	0	0	0	0	0	0	0	0	0	0	0	0	0	0
AGTTCACTTAACGCTGAAAGCCCTGCTACATC	2	0	0	0	0	0	0	0	0	0	0	0	0	0	0	0	0	0	0	0	0	0	0	0	0	0	0
AGTTCAGCAAGTCATCAATTAACGTCGGTTCG	0	0	0	0	0	0	0	0	6	0	0	0	0	0	0	0	0	0	0	0	0	0	0	0	0	0	0
AGTTCAGGAATCTGTGGGACTAGGGGCCATAG	0	0	2	0	0	0	0	0	0	0	0	0	0	0	0	0	0	0	0	0	0	21	0	0	0	0	0
AGTTCAGGAATCTGTGGGACTAGGGGCCATCG	0	0	0	0	0	0	6	0	7	0	0	0	0	0	0	0	0	0	0	0	4	0	0	1	1	4	18
AGTTCAGGATATGCTAGAATATCAGATCGCAG	0	0	15	0	0	0	0	0	0	0	0	0	0	0	0	0	0	0	0	0	0	0	0	0	0	0	0
AGTTCAGGATATGCTAGAATATCAGATCGCCG	0	0	0	0	0	0	0	0	1	0	0	0	0	0	0	0	0	0	0	0	0	0	0	0	0	0	0
AGTTCAGGTAGGGCGGGCTACCTACGTCAGGT	0	0	0	0	0	0	1	0	0	0	0	0	0	0	0	0	0	0	0	0	0	0	0	0	0	0	0
AGTTCAGTCCAATACAGTCGACTAAAGGGCAG	0	0	2	0	0	0	0	0	0	0	0	0	0	0	0	0	0	0	0	0	0	0	0	0	0	0	0
AGTTCAGTCCAATACAGTCGACTAAAGGGCCG	0	0	0	0	29	0	27	0	1	0	0	0	0	0	0	0	0	0	0	0	0	0	0	0	0	0	0
AGTTCAGTTCCAGGTACTATCATATTGCCTTG	0	0	1	0	0	0	0	0	0	0	0	0	0	0	0	0	0	0	0	0	0	0	0	0	0	0	0
AGTTCATAAGCTTGGGACGGGCTTGAGACTCG	0	0	0	0	0	0	1	0	0	0	0	0	0	0	0	0	0	0	0	0	0	0	0	0	0	0	0
AGTTCATACCGTTTTGAATTGCTTAAGTACAG	0	0	2	0	0	0	0	0	0	0	0	0	0	0	0	0	0	0	0	0	0	0	0	0	0	0	0
AGTTCATACTTGCTGCGGATCGCATCTTGTTG	0	0	37	0	0	0	0	0	0	0	0	0	0	0	0	0	0	0	0	0	0	0	0	0	0	0	0
AGTTCATATACATGTGGACTTTCTCTAAGCTT	0	0	0	2	6	1	4	6	3	0	0	1	0	0	0	0	0	0	0	0	0	0	0	0	0	0	0
AGTTCATATCTTATTTGACTCTGTTCTCTGTC	0	0	2	0	0	0	0	0	0	0	0	0	0	0	0	0	0	0	0	0	0	0	0	0	0	0	0
AGTTCATCTGAACTGGAATTGTGTAACATACC	0	0	0	0	0	0	0	0	1	0	0	0	0	0	0	0	0	0	0	0	0	0	0	0	0	0	0
AGTTCATCTTCGCGCAGTATGCTCGTGTTCAC	3	0	0	0	0	0	0	0	0	0	0	0	0	0	0	0	0	0	0	0	0	0	0	0	0	0	0
AGTTCATCTTCGCGCAGTATGCTCGTGTTCCC	0	0	0	0	3	0	0	0	0	0	0	0	0	0	0	0	0	0	0	0	0	0	0	0	0	0	0
AGTTCATGAACCCATGTGAGCCCGGATGCAAT	2	0	0	0	0	0	0	0	0	0	0	0	0	0	0	0	0	0	0	0	0	0	0	0	0	0	0
AGTTCATGATTGTGGTAAATATAGTAGACGCC	27	0	0	0	0	0	0	0	0	0	0	0	0	0	0	0	0	0	0	0	0	0	0	0	0	0	0
AGTTCATTCATACCTATTGGGCTTGTTTGCTG	0	0	0	0	0	0	0	0	0	0	0	0	0	0	1	0	0	0	2	0	0	0	0	0	0	0	0
AGTTCATTGCCGATCGTAAAGATTGATACCAG	0	0	1	0	0	0	0	0	0	0	0	0	1	0	0	0	0	0	0	0	0	0	0	0	0	0	0
AGTTCATTGCCGATCGTAAAGATTGATACCCG	0	0	0	0	0	0	0	0	3	0	0	0	0	0	2	0	0	0	1	0	0	0	0	0	0	0	0
AGTTCATTGTCCGATTGGCTGCCTCTTGAATT	9	0	0	0	0	0	0	0	0	0	0	0	0	0	0	0	0	0	0	0	0	0	0	0	0	0	0
AGTTCCAAATCGATTTAACTGTTGTATAGTTG	1	0	0	0	0	0	0	0	0	0	0	0	0	0	0	0	0	0	0	0	0	0	0	0	0	0	0
AGTTCCAATTCTATTTACAGCGTGTTATCAAT	2	0	3	0	0	0	0	0	0	0	16	0	0	0	0	0	0	0	0	0	0	0	0	0	0	0	0
AGTTCCAATTCTATTTACAGCGTGTTATCACT	0	0	0	0	0	0	3	0	26	0	0	0	0	0	0	0	0	0	0	0	0	0	0	0	0	0	0
AGTTCCACCATCGGGTGTCCACGTACCACTTG	0	0	0	0	0	0	1	0	0	0	0	0	0	0	0	0	0	0	0	0	0	0	0	0	0	0	0
AGTTCCAGATGGTCTCTGCGTTTCGGTTATTT	0	0	1	0	12	0	7	0	4	0	0	0	0	0	0	0	0	0	0	0	0	0	0	0	0	0	0
AGTTCCATCCATACTGATCGGTAGTAGCTTAG	2	0	5	0	0	0	0	0	0	0	2	0	0	0	0	0	0	0	0	0	0	0	0	0	0	0	0
AGTTCCATCCATACTGATCGGTAGTAGCTTCG	0	0	0	0	48	0	120	0	39	0	0	0	0	0	0	0	0	0	0	0	0	0	0	0	0	0	0
AGTTCCCAGAATGGGGGCGTTTACCTAATTTG	0	0	1	0	0	0	0	0	2	0	0	0	1	0	6	0	1	0	75	0	0	0	0	0	0	0	0
AGTTCCCGGGAAGCTGGAAATGAGTCACGTTG	2	0	0	0	0	0	0	0	0	0	0	0	0	0	0	0	0	0	0	0	0	0	0	0	0	0	0
AGTTCCCTGGTACCAGTCCGTTTGGTTTCTTG	0	0	31	61	0	0	0	0	0	0	0	0	0	0	0	0	0	0	0	0	0	0	0	0	0	0	0
AGTTCCGAACAGATCGTGGAGGTGCTTGATTG	0	0	1	1	0	0	0	0	0	0	0	0	0	0	0	0	0	0	0	0	0	0	0	0	0	0	0
AGTTCCGAGGTGAAAACCGGAGTCGGCCTTTC	0	0	1	0	0	0	0	0	0	0	0	0	0	0	0	0	0	0	0	0	0	0	0	0	0	0	0
AGTTCCGCTGCCATGCGCTTCTTGTAGATTCG	0	0	1	0	0	0	0	0	0	0	0	0	0	0	0	0	0	0	0	0	0	0	0	0	0	0	0
AGTTCCGGTAGTGTAAACATTAGGCGTGTTTG	0	0	1	0	0	0	0	0	0	0	0	0	0	0	0	0	0	0	0	0	0	0	0	0	0	0	0
AGTTCCGGTCGCCAAATGTCGTTAGTTCTCTG	0	0	14	0	966	0	1017	0	279	0	16	0	0	0	0	0	0	0	0	0	0	0	0	0	0	0	0
AGTTCCGGTGTCGTATTTTTAAGGCCACATTC	0	0	6	0	0	0	0	0	0	0	0	0	0	0	0	0	0	0	0	0	0	0	0	0	0	0	0
AGTTCCGTAGATGTGGTGAATGTGTAGCGCAG	0	0	3	4	0	0	0	0	0	0	0	0	0	0	0	0	0	0	0	0	0	0	0	0	0	0	0
AGTTCCGTAGATGTGGTGAATGTGTAGCGCCG	0	0	0	0	61	1	47	0	29	0	0	0	0	0	0	0	0	0	0	0	0	0	0	0	0	0	0
AGTTCCGTAGGTCAGTGGCTGGCACCACGCAT	0	0	0	0	0	0	0	0	0	0	1	0	0	0	0	0	0	0	0	0	0	0	0	0	0	0	0
AGTTCCGTAGGTCAGTGGCTGGCACCACGCCT	0	0	0	0	2	1	0	0	1	0	0	0	0	0	0	0	0	0	0	0	0	0	0	0	0	0	0
AGTTCCGTTATCTGTCCTGAGTTCTCCTTCTT	0	0	2	0	0	0	0	0	16	0	0	0	63	0	59	0	0	0	0	0	0	0	0	0	0	0	0
AGTTCCGTTTTTTCTCACGGCCTTTGTTTTCG	0	0	4	0	0	0	0	0	0	0	0	0	0	0	0	0	0	0	0	0	0	0	0	0	0	0	0
AGTTCCTACAGACTTGCGGGATCACGACCTCT	0	0	0	0	2	0	0	0	0	0	0	0	0	0	0	0	0	0	0	0	0	0	0	0	0	0	0
AGTTCCTACGTGTGCTAATCCCGACACGGATT	0	0	0	0	0	0	1	0	0	0	0	0	0	0	0	0	0	0	0	0	0	0	0	0	0	0	0
AGTTCCTATCCACACGCTTGGGTGGAACTTTG	0	0	0	0	0	0	0	0	1	0	0	0	0	0	0	0	0	0	0	0	0	0	0	0	0	0	0
AGTTCCTATGCACACGCTTGGGTGGAACTTTG	0	0	9	0	0	0	0	0	0	0	0	0	0	0	0	0	0	0	0	0	0	0	0	0	0	0	0
AGTTCCTATTTTTTCTTATTGGTTTCTGGATC	8	0	0	0	0	0	0	0	0	0	0	0	0	0	0	0	0	0	0	0	0	0	0	0	0	0	0
AGTTCCTCGATTTTCACGGCGTTATTGTGCTG	1	0	8	0	0	0	0	0	0	0	0	1	0	0	0	0	0	0	0	0	0	0	0	0	0	0	0
AGTTCCTCTTACATCTATCGGTCTGCTACTTG	0	0	0	0	2	0	1	0	1	0	0	0	0	0	0	0	2	0	1	0	1	2	0	0	1	1	5
AGTTCCTGGTTTGAGAGGGTAGCCGAGGTTTG	2	0	35	0	98	0	76	0	0	0	0	1	0	0	0	0	0	0	0	0	0	0	0	0	0	0	0
AGTTCCTTACCGATCCCTTTACAGGTTCGTAC	0	0	4	0	0	0	0	0	0	0	0	0	0	0	0	0	0	0	0	0	0	0	0	0	0	0	0
AGTTCCTTCACCACTGACTGTCATTGTTACTG	0	0	0	0	0	0	0	1	0	0	0	0	0	0	0	0	0	0	0	0	0	0	0	0	0	0	0
AGTTCCTTCTGGAACGGCCTCTGCACACTCTG	58	0	54	24	437	9	668	73	72	0	10	0	0	0	0	0	0	0	0	0	0	0	0	0	0	0	0
AGTTCCTTTATTAATGATCCGCTGGCGTATTC	1	0	1	0	272	0	109	0	56	0	0	0	0	0	0	0	0	0	0	0	0	0	0	0	0	0	0
AGTTCGAGCGCATCCGTATAGATACCTTTTTG	1	0	0	0	0	0	0	0	0	0	0	0	0	0	0	0	0	0	0	0	0	0	0	0	0	0	0
AGTTCGATTAGTTAGTACAGGATTCTTTTTCC	0	0	0	0	4	0	6	0	0	0	0	0	0	0	4	0	0	0	0	0	0	0	0	0	0	0	0
AGTTCGATTGCGAGAGGTTTATCTTGATTTTC	1	0	5	0	90	0	132	0	45	0	1	0	0	0	0	0	0	0	0	0	0	0	0	0	0	0	0
AGTTCGCATGTCAGGAAGTTATGTACAAGAAC	43	0	0	0	0	0	0	0	0	0	0	0	0	0	0	0	0	0	0	0	0	0	0	0	0	0	0
AGTTCGCTGATTCTTGTTTTCCTGTTGATTTG	0	0	1	0	0	0	0	0	0	0	0	0	0	0	0	0	0	0	0	0	0	0	0	0	0	0	0
AGTTCGCTGCCAGTCCTTAGCTCTTTGACGTT	0	0	0	0	1	0	0	0	0	0	0	0	0	0	0	0	0	0	0	0	0	0	0	0	0	0	0
AGTTCGCTTTCCGGTGGACCACTGTATTGTTG	0	0	3	0	0	0	0	0	0	0	0	0	0	0	0	0	0	0	0	0	0	0	0	0	0	0	0
AGTTCGGCCACCGTGAAAGGTATCTCGGCTTT	0	0	5	0	0	0	0	0	0	0	0	0	0	0	0	0	0	0	0	0	0	0	0	0	0	0	0
AGTTCGGCTGCGGGTTACGAGCAGGGTTCTGT	1	0	23	0	101	0	72	0	126	0	0	1	7	0	7	0	0	0	645	0	53	104	0	0	0	0	0
AGTTCGGGATGCAAATTATACCGGTCGTTCCC	0	0	0	0	0	0	9	0	19	0	10	0	0	0	0	0	0	0	0	0	0	0	0	0	0	0	0
AGTTCGGGGAGCGAGGGGCACGTGAGGTGCTG	0	0	0	0	0	0	0	0	0	0	0	0	0	0	0	0	0	0	1	0	0	0	0	0	0	0	0
AGTTCGGGGTTCACCAGCGCCGGGTGGTCCTG	0	0	0	0	1	0	2	0	3	0	0	0	0	0	0	0	0	0	0	0	0	0	0	0	0	0	0
AGTTCGGTGGCCTACTTTGTCTGTCGAATTAT	0	0	3	0	0	0	0	0	0	0	0	0	0	0	0	0	0	0	0	0	0	0	0	0	0	0	0
AGTTCGGTTTCCTGACTTTATTTACTACGCAT	0	0	1	0	0	0	0	0	0	0	0	0	0	0	0	0	0	0	0	0	0	0	0	0	0	0	0
AGTTCGTAATCGTATGATTTAGGAGGTAAATT	0	0	4	0	0	0	0	0	0	0	0	0	0	0	0	0	0	0	0	0	0	0	0	0	0	0	0
AGTTCGTACCTTACGCTTGTTTTGTCGACTTG	0	0	0	2	0	0	35	0	1	0	0	0	0	0	3	0	0	0	16	0	8	0	36	0	0	0	0
AGTTCGTACGCGCTGATGAGCATGAAGCATTG	5	0	1	0	115	0	96	0	16	0	7	0	0	0	0	0	0	0	0	0	0	0	0	0	0	0	0
AGTTCGTATTGCCGTTCGATTTGACCCACACT	0	0	0	0	1	0	1	0	0	0	2	0	0	0	0	0	0	0	0	0	0	0	0	0	0	0	0
AGTTCGTCAGTGGCACAACAGATGGGAAATTC	0	0	0	0	0	0	0	0	0	0	4	0	0	0	0	0	0	0	0	0	0	0	0	0	0	0	0
AGTTCGTCCCCAAATTAGGATTACAACTGTTG	3	0	10	0	0	0	0	0	0	0	0	0	0	0	0	0	0	0	0	0	0	0	0	0	0	0	0
AGTTCGTCTTCATGACTCTGGTTCTTGGGATC	8	0	0	0	0	0	0	0	0	0	0	0	0	0	0	0	0	0	0	0	0	0	0	0	0	0	0
AGTTCGTGAACGATTTTCACGGCGACGGGCAG	121	0	0	0	0	0	0	0	0	0	0	0	0	0	0	0	0	0	0	0	0	0	0	0	0	0	0
AGTTCGTGAACTGGGACTATGTTAGGTTCCTG	0	0	5	0	0	0	0	0	0	0	0	0	0	0	0	0	0	0	0	0	0	0	0	0	0	0	0
AGTTCGTGCGCAAGCGGCAGAACAAGCGGTTG	0	0	1	0	0	0	12	0	0	0	0	0	0	0	1	0	0	0	22	0	1	27	5	1	0	0	2
AGTTCGTGGAAACTTTTCTTGAACTGTCTTTG	0	0	0	0	0	0	0	0	0	0	0	0	0	0	0	0	0	0	0	0	0	0	1	0	0	0	0
AGTTCGTGGATCCGGCGCCTAACATGAGCTTC	0	0	1	0	0	0	0	0	0	0	0	0	0	0	0	0	0	0	0	0	0	0	0	0	0	0	0
AGTTCGTGGTGTAGTTAAATTGGGCTCGCCAG	0	0	23	0	0	0	0	0	0	0	0	0	0	0	0	0	0	0	0	0	0	0	0	0	0	0	0
AGTTCGTTCCCGACGATAGTTTATGATACCTT	5	0	0	0	0	0	0	0	0	0	0	0	0	0	0	0	0	0	0	0	0	0	0	0	0	0	0
AGTTCGTTGCCGGCTATGCTGAAATTTCCTTT	0	0	0	0	10	0	35	0	2	0	0	0	0	0	0	0	0	0	0	0	0	0	0	0	0	0	0
AGTTCGTTTGCGGGCCTGAGAAGTCCAGGAAC	3	0	0	0	0	0	0	0	0	0	0	0	0	0	0	0	0	0	0	0	0	0	0	0	0	0	0
AGTTCGTTTTAATGAATGTAGTGCGAATTTTG	3	0	0	0	0	0	0	0	0	0	0	0	0	0	0	0	0	0	0	0	0	0	0	0	0	0	0
AGTTCTAACGCCTTAGCACGGAGGTTCTCTTG	8	0	0	0	0	0	0	0	0	0	0	0	0	0	0	0	0	0	0	0	0	0	0	0	0	0	0
AGTTCTAATTGAGTAATCAGGCCGGTGCGTTG	3	0	1	0	67	0	80	0	54	0	0	0	0	0	0	0	0	0	0	0	0	0	0	0	0	0	0
AGTTCTAGCTGTGCATGAGGCTTCCATTATCG	28	0	0	0	0	0	0	0	0	0	0	0	0	0	0	0	0	0	0	0	0	0	0	0	0	0	0
AGTTCTAGGTATACAATTGTACAGTCCACTTG	0	0	1	0	0	0	0	0	0	0	0	0	0	0	0	0	0	0	0	0	0	0	0	0	0	0	0
AGTTCTAGTAGACCAGTGCCTGCGTTCTCATC	1	0	0	0	0	0	0	0	0	0	0	0	0	0	0	0	0	0	0	0	0	0	0	0	0	0	0
AGTTCTATACTCGGCCGTTAAGTTGCAAGGTC	1	0	2	11	0	0	6	0	0	0	0	0	0	0	0	0	0	0	0	0	0	0	0	0	0	0	0
AGTTCTATGACTTGGGCCCCGCTTAGGTGTAT	0	0	1	0	0	0	0	0	0	0	0	0	0	0	15	0	0	0	0	0	5	24	0	0	0	0	0
AGTTCTATGACTTGGGCCCCGCTTAGGTGTCT	0	0	0	0	0	0	4	0	115	0	0	0	0	0	0	0	0	0	495	0	0	0	0	0	0	0	0
AGTTCTCAACGGGTCCGCGACGTGCCTCCTTG	0	0	0	0	0	0	0	0	0	0	3	0	0	0	0	0	0	0	0	0	0	0	0	0	0	0	0
AGTTCTCAATAACTTCATATGGACTTGGGATT	1	0	0	0	7	0	4	0	1	0	0	0	4	0	2	0	0	0	50	0	2	11	0	0	0	0	0
AGTTCTCACATTGATTACTCATTTCTTGTATT	7	0	0	0	0	0	0	0	0	0	0	0	0	0	0	0	0	0	0	0	0	0	0	0	0	0	0
AGTTCTCACGGGCGCCCTTCTGCTCTTGACTG	0	0	1	0	0	0	7	0	2	0	0	0	0	0	1	0	0	0	0	0	0	0	0	0	0	0	0
AGTTCTCACTGGCCAAAGCCCTGCTTCTATAT	0	0	1	0	0	0	0	0	0	0	0	0	0	0	0	0	0	0	0	0	0	0	0	0	0	0	0
AGTTCTCACTGGCCAAAGCCCTGCTTCTATCT	2	0	0	0	19	0	49	0	0	0	14	0	0	0	0	0	0	0	0	0	0	0	0	0	0	0	0
AGTTCTCAGGTTGTTCTCATTGCTGCGCATTG	0	0	5	0	0	0	0	0	0	0	0	0	0	0	0	0	0	0	0	0	0	0	0	0	0	0	0
AGTTCTCATGTATCATGGGACCGGCCAACTTG	1	0	0	0	0	0	0	0	0	0	0	0	0	0	0	0	0	0	0	0	0	0	0	0	0	0	0
AGTTCTCCACCATAGCACTGAGGGATGGGCTG	10	0	0	0	0	0	0	0	0	0	0	0	0	0	0	0	0	0	0	0	0	0	0	0	0	0	0
AGTTCTCGAAAAATCCAGTATGCGTGATCTAG	0	0	0	0	0	0	0	0	0	0	1	0	0	0	0	0	0	0	0	0	0	0	0	0	0	0	0
AGTTCTCGAAAAATCCAGTATGCGTGATCTCG	0	0	0	0	3	0	0	0	1	0	0	0	0	0	0	0	0	0	0	0	0	0	0	0	0	0	0
AGTTCTCGGCAAAATTCAAACTGGTTGACAAT	4	0	0	0	0	0	0	0	0	0	0	0	0	0	0	0	0	0	0	0	0	0	0	0	0	0	0
AGTTCTCGTGCGGTGTGTATCTTGCGCAGTCT	0	0	0	0	0	0	0	0	0	0	0	0	0	1	0	0	0	0	0	0	0	0	0	0	0	0	0
AGTTCTCTTAAATTTTAGTGATTTATGTGAAT	0	0	0	0	0	0	0	3	0	0	0	0	0	0	0	0	0	0	0	0	0	0	0	0	0	0	0
AGTTCTCTTAAATTTTAGTGATTTATGTGACT	0	0	0	2	9	1	4	0	1	0	0	0	0	0	0	0	0	0	0	0	0	0	0	0	0	0	0
AGTTCTCTTGATTTTCTTCATTTTGTCGCCTT	0	0	1	0	0	0	0	0	0	0	0	0	0	0	0	0	0	0	0	0	0	0	0	0	0	0	0
AGTTCTGCAGCCTCCGAGCGCTAATAGCTCAG	5	0	0	0	0	0	0	0	0	0	0	0	0	0	0	0	0	0	0	0	0	0	0	0	0	0	0
AGTTCTGCCGCAAGCACCGCTGTACTGCGGCC	0	0	0	0	0	0	0	0	0	0	0	0	0	0	0	0	0	0	1	0	0	0	0	0	0	0	0
AGTTCTGCGGAGCCAGGCTTCAGACTAGTTTT	0	0	4	0	0	0	0	0	0	0	0	0	0	0	0	0	0	0	0	0	0	0	0	0	0	0	0
AGTTCTGCGTGCTTCGCTTCTGTTATCTTTCG	0	0	0	0	6	0	3	0	3	0	0	0	0	0	0	0	0	0	0	0	0	0	0	0	0	0	0
AGTTCTGCTCTGTAATCCATGGGGTGTCTTTG	4	0	0	0	0	0	0	0	0	0	0	0	0	0	0	0	0	0	0	0	0	0	0	0	0	0	0
AGTTCTGGCACTGGAATGCGTCTATAGTCTAG	0	0	14	0	0	0	0	0	0	0	0	0	0	0	0	0	0	0	0	0	0	0	0	0	0	0	0
AGTTCTGGCACTGGAATGCGTCTATAGTCTCG	0	0	0	0	0	0	0	0	1	0	0	0	0	0	0	0	0	0	0	0	0	0	0	0	0	0	0
AGTTCTGTCCGCTAGCTGGGCTAATACTTTTG	0	0	0	0	1	0	2	0	0	0	0	0	0	0	0	0	0	0	0	0	0	0	0	0	0	0	0
AGTTCTGTTACGCCTCAAAGCAGATCGTGTAG	0	0	1	0	0	0	0	0	0	0	0	0	0	0	0	0	0	0	0	0	0	0	0	0	0	0	0
AGTTCTGTTCTATAGTTCATGTTTTTTATATT	0	0	6	0	0	0	0	0	0	0	0	0	0	0	0	0	0	0	0	0	0	0	0	0	0	0	0
AGTTCTTATAGTTGTGACTGATGACGGCCTTG	0	0	1	0	25	0	15	0	4	0	2	0	0	0	0	0	0	0	0	0	0	0	0	0	0	0	0
AGTTCTTCGGTTATCCGCTTGTACGACTGTTG	0	0	14	0	0	0	2	0	12	0	0	0	103	0	140	0	3	0	83	0	0	0	0	0	0	0	0
AGTTCTTCTTTAGAACACAGCATTGGAAGTTG	0	0	4	0	0	0	0	0	0	0	0	0	0	0	0	0	0	0	0	0	0	0	0	0	0	0	0
AGTTCTTCTTTAGCCCACCGTGTAGTCCATTG	11	0	0	0	0	0	0	0	0	0	0	0	0	0	0	0	0	0	0	0	0	0	0	0	0	0	0
AGTTCTTGCATCTCTTACGAGTTGGTTCAGTC	15	0	0	0	0	0	0	0	0	0	0	0	0	0	0	0	0	0	0	0	0	0	0	0	0	0	0
AGTTCTTGCCACCCTTATGTTAGTATTCTCTT	2	0	0	0	0	0	0	0	0	0	0	0	0	0	0	0	0	0	0	0	0	0	0	0	0	0	0
AGTTCTTGGCTAGTCTAGTCGAAGCGCTTCAC	0	0	2	0	0	0	0	0	0	0	0	0	0	0	0	0	0	0	0	0	0	0	0	0	0	0	0
AGTTCTTGGTGGTTCTGGTCTGAGTACGTTTG	0	0	1	0	0	0	0	0	0	0	0	0	3	0	9	0	0	0	36	0	0	0	0	0	0	0	0
AGTTCTTGGTGTGGATCGTGTATTGCGTTTTG	0	0	1	0	0	0	0	0	0	0	0	0	0	0	0	0	0	0	0	0	0	0	0	0	0	0	0
AGTTCTTTCCTCATCCGTGCGCTTAATGCTTG	0	0	0	0	0	0	0	0	1	0	0	0	0	0	0	0	0	0	0	0	0	0	0	0	0	0	0
AGTTCTTTCGCAGTAGTCAGATGTGGAGGAAT	3	0	0	0	0	0	0	0	0	0	0	0	0	0	0	0	0	0	0	0	0	0	0	0	0	0	0
AGTTCTTTCGCAGTAGTCAGATGTGGAGGACT	0	0	0	0	4	0	2	0	0	0	0	0	0	0	0	0	0	0	0	0	0	0	0	0	0	0	0
AGTTCTTTGCGTGATTCTGATCTACAGTTTTT	1	0	0	0	0	0	0	0	0	0	0	0	0	0	0	0	0	0	0	0	0	0	0	0	0	0	0
AGTTCTTTGGTGGATTGCGGATGTGCGGACTT	0	0	0	0	6	0	5	0	0	0	0	0	0	0	0	0	0	0	0	0	0	0	0	0	0	0	0
AGTTCTTTGTAATTGCTTGGTGGTTACGTTTG	2	0	0	0	0	0	0	0	0	0	0	0	0	0	0	0	0	0	0	0	0	0	0	0	0	0	0
AGTTCTTTTATATTGGAGTATGATCTCTTTAT	0	0	1	0	0	0	0	0	0	0	0	0	0	0	0	0	0	0	0	0	0	13	0	0	0	0	0
AGTTCTTTTATATTGGAGTATGATCTCTTTCT	0	0	0	0	0	0	0	0	0	0	6	0	0	0	4	0	0	0	8	0	8	0	0	0	10	0	10
AGTTCTTTTCACGCACAACAAGTGAATTGTTG	0	0	0	0	1	0	1	0	0	0	0	0	0	0	0	0	0	0	0	0	0	0	0	0	0	0	0
AGTTCTTTTTCACTCAGGCGATTGTAAGCTAG	0	0	21	0	0	0	0	0	0	0	0	0	0	0	0	0	0	0	0	0	0	0	0	0	0	0	0
AGTTCTTTTTTAGTCGGCTAAACGTCCGTGCT	0	0	0	0	0	0	0	0	0	0	0	0	2	0	6	0	0	0	0	0	0	0	0	0	0	0	0
AGTTGAAACGAACTATATTGAATGTACGGTAG	0	0	2	0	0	0	0	0	0	0	0	0	0	0	0	0	0	0	0	0	0	0	0	0	0	0	0
AGTTGAAACTTATAAGCGTAAACTGGTGTTCG	4	0	0	0	0	0	0	0	0	0	0	0	0	0	0	0	0	0	0	0	0	0	0	0	0	0	0
AGTTGAAAGAGTTACTGGATGGTTTTGCTTTG	0	0	1	0	0	0	0	0	0	0	0	0	0	0	0	0	0	0	0	0	0	0	0	0	0	0	0
AGTTGAAATAACTTGTGTTATTTAGGCGAACC	5	0	1	6	29	0	55	0	10	2	2	0	0	0	0	0	0	0	0	0	0	0	0	0	0	0	0
AGTTGAAATTGTGACTTGTTGACACAGGTTTG	0	0	0	0	0	0	1	1	1	0	0	0	0	0	0	0	0	0	0	0	0	0	0	0	0	0	0
AGTTGAACTAAGCCCCCGCACAGGGTAGCTTT	0	0	0	0	0	0	0	0	3	0	0	0	0	0	0	0	0	0	0	0	0	0	0	0	0	0	0
AGTTGAACTTGTGGTCGCAGGGTCGCTTATCG	0	0	0	0	2	0	2	0	0	0	0	0	0	0	0	0	0	0	0	0	0	0	0	0	0	0	0
AGTTGAAGCATTATGGGTATGCTGCGGTTCTC	0	0	0	0	1	0	1	0	0	0	0	0	0	0	0	0	0	0	0	0	0	0	0	0	0	0	0
AGTTGAAGTATATATCCTAACTTCGGCTCCAG	0	0	1	0	0	0	0	0	0	0	0	0	0	0	0	0	0	0	0	0	0	0	0	0	0	0	0
AGTTGAAGTATATATCCTAACTTCGGCTCCCG	0	0	0	0	1	0	3	0	1	0	0	0	0	0	0	0	0	0	0	0	0	0	0	0	0	0	0
AGTTGAATGCCATTTCTCGCGTGTAATTCTTG	0	0	3	0	0	0	0	0	0	0	0	0	0	0	0	0	0	0	0	0	0	0	0	0	0	0	0
AGTTGAATTTTGTTGTCGTGGGGTTGGATTTG	0	0	3	0	0	0	0	0	0	0	0	0	0	0	0	0	0	0	0	0	0	0	0	0	0	0	0
AGTTGACAAATGTCTGCAGGTTGAGACTCTTG	0	0	48	418	8	0	165	0	51	0	4	0	0	0	0	0	0	0	0	0	0	0	0	0	0	0	0
AGTTGACAACCCTGTCGAATGTTTTCGCTTTC	0	0	0	0	2	0	0	0	0	0	0	0	0	0	0	0	0	0	0	0	0	0	0	0	0	0	0
AGTTGACGTCTCGCAACCATGTTCAGTCTCTG	0	0	17	0	0	0	0	0	0	0	0	0	0	0	0	0	0	0	0	0	0	0	0	1	0	0	0
AGTTGACTAGCTATATTGTAAGCGCGTGCCAG	8	0	2	0	0	0	0	0	0	0	0	0	0	0	0	0	0	0	0	0	0	0	0	0	0	0	0
AGTTGACTAGCTATATTGTAAGCGCGTGCCCG	0	0	0	0	4	0	15	0	1	0	2	0	0	0	0	0	0	0	0	0	0	0	0	0	0	0	0
AGTTGACTAGGTTACTTGTTTTCCTTTGGTTT	4	0	1	0	0	0	0	0	0	0	0	0	0	0	0	0	0	0	0	0	0	0	0	0	0	0	0
AGTTGACTCCACCAAGTCTTAGCTCGTCAGGC	0	0	0	0	0	0	0	0	0	0	0	0	0	0	0	0	0	0	0	1	0	0	0	0	0	0	0
AGTTGACTCTCAGGACGTAACGATCGTCAGCC	0	0	0	0	0	0	0	0	0	0	0	0	0	0	0	0	0	0	2	0	0	0	0	0	0	0	0
AGTTGACTGGCGAGCTTATGTGCGTCGCTTTG	0	0	1	0	0	0	3	0	1	0	0	0	2	0	1	0	0	0	2	0	0	0	0	0	0	0	0
AGTTGAGAGCGATCACAGTCTGGGTAGCTTAG	12	0	19	0	0	0	0	0	0	0	0	0	0	0	0	0	0	0	0	0	0	0	0	0	0	0	0
AGTTGAGAGCGATCACAGTCTGGGTAGCTTCG	0	0	0	0	0	0	0	0	1	0	0	0	0	0	0	0	0	0	0	0	0	0	0	0	0	0	0
AGTTGAGAGCGGTGATGACTGGATGTTATTGT	1	0	0	0	0	0	0	0	0	0	0	0	0	0	0	0	0	0	0	0	0	0	0	0	0	0	0
AGTTGAGCGGAGACGGTTGGAGGGGGTTGTAG	0	0	0	0	0	0	0	0	0	0	1	0	0	0	0	0	0	0	0	0	0	0	0	0	0	0	0
AGTTGAGCGGAGACGGTTGGAGGGGGTTGTCG	0	0	0	0	9	0	9	0	2	0	0	0	0	0	0	0	0	0	0	0	0	0	0	0	0	0	0
AGTTGAGCTTCTCACTCCTAACTCTTGGTCTT	0	0	5	0	0	0	0	0	0	0	0	0	0	0	0	0	0	0	0	0	0	0	0	0	0	0	0
AGTTGAGCTTCTTTTTTCAACACCATGCTTAG	0	0	15	0	0	0	0	0	0	0	0	0	0	0	0	0	0	0	0	0	0	0	0	0	0	0	0
AGTTGAGGAGGAGATGGCAAAGGGGCGCTTTG	1	0	0	0	24	0	33	0	12	0	0	0	0	0	0	0	0	0	0	0	0	0	0	0	0	0	0
AGTTGAGGATTAGATGAGGCTTTATATGCACT	0	0	0	0	2	0	0	0	0	0	0	0	0	0	0	0	0	0	0	0	0	0	0	0	0	0	0
AGTTGAGGATTCGTGGGTACACTTGGAGGTCC	0	0	0	0	32	0	13	0	4	0	2	0	0	0	0	0	0	0	0	0	0	0	0	0	0	0	0
AGTTGAGGGGCCCTGTAAGTAGGGGCGAGCTG	0	0	16	0	595	0	158	0	10	0	0	0	6	0	15	0	0	0	189	0	106	25	9	0	0	0	0
AGTTGAGGGGTGGAGAATTCTGGGAGGGGCTG	0	0	0	0	2	0	3	0	3	0	0	0	0	0	0	0	0	0	0	0	0	0	0	0	0	0	0
AGTTGAGTGGGAGTTTAACGCTCCACCTATCC	0	0	5	0	0	0	0	0	0	0	0	0	0	0	0	0	0	0	0	0	0	0	0	0	0	0	0
AGTTGATAAAACTTTCTAGGTGTGTTAAGTTG	3	0	0	0	0	0	0	0	0	0	0	0	0	0	0	0	0	0	0	0	0	0	0	0	0	0	0
AGTTGATAAAGTGTTTTGTCGATACCGCTCAG	0	0	2	0	0	0	0	0	0	0	0	0	0	0	0	0	0	0	0	0	0	0	0	0	0	0	0
AGTTGATAGTGTTGCGGCTCTTGGTGCAGTCG	0	0	0	0	22	0	43	0	36	0	0	0	0	0	0	0	0	0	0	0	0	0	0	0	0	0	0
AGTTGATATTTTAACATAGATCTCGTGGATAG	0	0	7	0	0	0	0	0	0	0	0	0	0	0	0	0	0	0	0	0	0	0	0	0	0	0	0
AGTTGATCCGTTGGGGGGTATGAGTTTATTAG	0	0	0	165	0	0	0	0	0	0	0	0	0	0	0	0	0	0	0	0	0	0	0	0	0	0	0
AGTTGATCCGTTGGGGGGTATGAGTTTATTCG	50	29	0	0	498	0	146	14	401	0	37	172	0	0	0	0	0	0	0	0	0	0	0	0	0	0	0
AGTTGATCCGTTGGGGGTATGAGTTTATTCGT	0	0	0	0	0	0	0	0	0	0	0	2	0	0	0	0	0	0	0	0	0	0	0	0	0	0	0
AGTTGATCGTGTTCCCTATCTCGTTTTGCTTG	0	0	0	0	2	0	22	0	3	0	0	0	0	0	0	0	0	0	0	0	0	0	0	0	0	0	0
AGTTGATGACTATCACCTCGACAGTGAACTAG	0	0	1	0	0	0	0	0	0	0	0	0	1	0	0	0	0	0	0	0	0	0	0	0	0	0	0
AGTTGATGACTATCACCTCGACAGTGAACTCG	0	0	0	0	0	0	0	0	0	0	0	0	0	0	2	0	0	0	5	0	0	0	0	0	0	0	0
AGTTGATTAAGCATTGATAGTTATCTGCTTTG	0	0	0	0	0	0	0	0	0	0	0	0	0	0	0	0	0	0	1	0	0	0	0	0	0	0	0
AGTTGATTCTATCTGTGTTATTGGGCTTGTTG	5	0	0	0	0	0	0	0	0	0	0	0	0	0	0	0	0	0	0	0	0	0	0	0	0	0	0
AGTTGATTGCACAGTCTCCCTGAGGTTTATTT	1	0	0	0	0	0	0	0	0	0	0	0	0	0	0	0	0	0	0	0	0	0	0	0	0	0	0
AGTTGATTGCACTTCCTTACGGGCAACGCTCG	2	0	0	0	0	0	0	0	0	0	0	0	0	0	0	0	0	0	0	0	0	0	0	0	0	0	0
AGTTGATTGGGCGCGACTACTGAACGTCAGGC	0	0	0	0	0	0	0	0	0	0	0	0	0	0	0	0	0	0	0	1	0	0	0	0	0	0	0
AGTTGCAAATCCACTAGAGGAGGGGTACGCTG	0	0	2	0	47	0	113	0	8	0	2	0	0	0	0	0	0	0	0	0	0	0	0	0	0	0	0
AGTTGCAACGTTACGAGATTAAGCAGAATTAG	0	0	3	0	0	0	0	0	0	0	0	0	0	0	0	0	0	0	0	0	0	0	0	0	0	0	0
AGTTGCAACTGGATCTAGCCCTAAACGCGGTT	0	0	1	0	0	0	0	0	0	0	0	0	0	0	0	0	0	0	0	0	0	0	0	0	0	0	0
AGTTGCAAGCTGGAAAATGTTCTCCGCGGTTT	1	0	0	0	0	0	0	0	0	0	0	0	0	0	0	0	0	0	0	0	0	0	0	0	0	0	0
AGTTGCAATGGGAAGCGTTCAGGGGGTACTTG	1	0	0	0	0	0	0	0	0	0	0	0	0	0	0	0	0	0	0	0	0	0	0	0	0	0	0
AGTTGCACGTAATTCTTCGGATACCTCTGCTG	0	0	0	0	0	0	0	0	0	0	0	0	0	0	0	0	0	0	1	0	0	0	0	0	0	0	0
AGTTGCACTAGGGTTACCGGCCTTATATGATT	0	0	0	0	0	0	1	0	1	0	0	0	4	0	0	0	0	0	8	0	0	0	0	0	0	0	0
AGTTGCAGCAGGCATCAGTTCTCCTTGCTCAC	16	0	14	0	0	0	0	0	0	0	0	0	0	0	0	0	0	0	0	0	0	0	0	0	0	0	0
AGTTGCAGCAGGCATCAGTTCTCCTTGCTCCC	0	0	0	0	39	0	243	0	290	0	4	0	0	0	0	0	0	0	0	0	0	0	0	0	0	0	0
AGTTGCAGCTTTTGCGTGACAACGGCCCTGAT	0	0	3	0	0	0	0	0	0	0	0	0	0	0	0	0	0	0	0	0	0	0	0	0	0	0	0
AGTTGCAGCTTTTGCGTGACAACGGCCCTGCT	0	0	0	0	0	0	0	0	0	0	4	0	0	0	0	0	0	0	0	0	0	0	0	0	0	0	0
AGTTGCAGGGTCCGCGGTGTAACACTGCGCTC	0	0	6	0	0	0	0	0	0	0	0	0	0	0	0	0	0	0	0	0	0	0	0	0	0	0	0
AGTTGCAGTACATGGTAGGGCCCGGTTGCCTG	0	0	10	0	0	0	25	0	0	0	0	0	28	27	57	12	0	0	25	0	0	0	0	0	0	0	0
AGTTGCAGTACCATCAAGGTTGCCTAGTATTG	0	0	1	0	0	0	0	0	0	0	0	0	0	0	0	0	0	0	0	0	0	0	0	0	0	0	0
AGTTGCAGTTTGGTGGATTGCTCGCCGGGTTG	0	0	0	0	2	0	6	0	1	0	0	0	0	0	0	0	0	0	0	0	0	0	0	0	0	0	0
AGTTGCATAGAGGTGTGAGCCACCTTAACTCG	0	0	0	0	2	0	1	0	1	0	0	0	0	0	0	0	0	0	0	0	0	0	0	0	0	0	0
AGTTGCATCTTTTCATAGATCTTTCGTTATCG	2	0	0	0	0	0	0	0	0	0	0	0	0	0	0	0	0	0	0	0	0	0	0	0	0	0	0
AGTTGCATTTTGCTTATCGGGCTTATGTGAAT	3	0	0	0	0	0	0	0	0	0	0	0	0	0	0	0	0	0	0	0	0	0	0	0	0	0	0
AGTTGCCACGTTGAAAGGGTCGGTGCGATATC	0	0	1	0	0	0	1	0	0	0	0	0	2	0	8	0	0	0	29	0	0	0	0	0	0	0	0
AGTTGCCATAAACTCGAGCTCGGGGGATATCG	0	0	0	11	9	0	2	0	0	0	0	0	0	0	0	0	0	0	0	0	0	0	0	0	0	0	0
AGTTGCCCCATCAAGGTTTCCAATTGGAATTT	0	0	7	45	137	34	99	81	1	20	0	0	0	0	0	0	0	0	0	0	0	0	0	0	0	0	0
AGTTGCCTAGTGTTTCTGGGCATGCTATGCTG	0	0	72	0	0	0	643	0	0	0	0	0	5	0	169	0	0	0	412	0	46	54	0	0	0	0	0
AGTTGCCTTCGTAAATTTAGCCAAACGCCCAT	0	0	12	0	0	0	0	0	0	0	0	0	0	0	0	0	0	0	0	0	0	0	0	0	0	0	0
AGTTGCCTTCGTAAATTTAGCCAAACGCCCCT	0	0	0	0	63	1	206	0	20	0	0	0	0	0	0	0	0	0	0	0	0	0	0	0	0	0	0
AGTTGCCTTTGGTTGTCCGGTAGATGGCCTTG	0	0	1	0	0	0	0	0	0	0	0	0	0	0	0	0	0	0	0	0	0	0	0	0	0	0	0
AGTTGCCTTTTGGTTGTCCGGTAGATGGCCGT	0	0	33	0	0	0	0	0	0	0	0	0	0	0	0	0	0	0	0	0	0	0	0	0	0	0	0
AGTTGCCTTTTGGTTGTCCGGTAGATGGCCTT	17	0	0	0	0	0	0	0	0	0	59	0	0	0	0	0	0	0	0	0	0	0	0	0	0	0	0
AGTTGCGAATTTCAATGCAGGGAACGTAGGAT	0	0	0	6	0	0	0	17	0	0	1	0	0	0	0	0	0	0	0	0	0	0	0	0	0	0	0
AGTTGCGAATTTCAATGCAGGGAACGTAGGCT	0	4	0	0	20	2	26	0	9	0	0	0	0	0	0	0	0	0	0	0	0	0	0	0	0	0	0
AGTTGCGAGGTTGCGCAGGGACTAATGCGAAC	0	0	1	0	0	0	0	0	0	0	0	0	0	0	0	0	0	0	0	0	0	0	0	0	0	0	0
AGTTGCGATATCAGGAAGTGTTTTGGGTTTAG	0	0	0	0	0	0	0	0	0	0	0	0	0	0	0	0	0	0	0	0	0	1	0	0	0	0	0
AGTTGCGATATCAGGAAGTGTTTTGGGTTTCG	0	0	0	0	11	0	14	0	0	0	0	0	0	0	0	0	0	0	3	0	4	0	0	0	0	0	0
AGTTGCGTACACATTTAACGTCCTTATTTTAG	0	0	1	0	0	0	0	0	0	0	0	0	0	0	0	0	0	0	0	0	0	0	0	0	0	0	0
AGTTGCGTACACATTTAACGTCCTTATTTTCG	0	0	0	0	0	0	1	0	0	0	0	0	0	0	8	0	0	0	20	0	0	0	0	0	0	0	0
AGTTGCGTTCAGTACTCCGAGTATATTTCCAG	0	0	1	0	0	0	0	0	0	0	0	0	3	0	1	0	0	0	0	0	0	0	0	0	0	0	0
AGTTGCGTTCAGTACTCCGAGTATATTTCCCG	0	0	0	0	0	0	1	0	0	0	0	0	0	0	0	0	0	0	0	0	0	0	0	0	0	0	0
AGTTGCTAGTGTTAATACTAGCGCTGGCCCCC	0	0	0	0	2	0	0	0	0	0	0	0	0	0	0	0	0	0	0	0	0	0	0	0	0	0	0
AGTTGCTATTCACCTGCGTGCTAACTTAGTAT	0	0	2	0	0	0	0	0	0	0	0	0	0	0	0	0	0	0	0	0	0	0	0	0	0	0	0
AGTTGCTATTGCTGGTCGTAAATTGACACGCT	0	0	4	0	0	0	0	0	0	0	0	0	0	0	0	0	0	0	0	0	0	0	0	0	0	0	0
AGTTGCTGGAACTCAACTTACGGTCGGGACCG	0	0	0	0	1	0	0	0	0	0	0	0	0	0	0	0	0	0	0	0	0	0	0	0	0	0	0
AGTTGCTGGGATTGTCTCGCGGAAACATCCTG	0	0	0	0	23	0	25	0	6	0	1	0	0	0	0	0	0	0	0	0	0	0	0	0	0	0	0
AGTTGCTGGTATGAGAGTGTCTTTGATGTGAT	0	0	3	0	0	0	0	0	0	0	0	0	0	0	0	0	0	0	0	0	0	0	0	0	0	0	0
AGTTGCTGGTATGAGAGTGTCTTTGATGTGCT	0	0	0	0	0	0	1	0	2	0	0	0	6	0	14	0	0	0	20	0	0	0	0	0	0	0	0
AGTTGCTGTATATCTTTTCTCCTAGTGTGTTG	1	0	0	0	0	0	0	0	0	0	0	0	0	0	0	0	0	0	0	0	0	0	0	0	0	0	0
AGTTGCTTGTTCAGGTCCTTATTTTTGGCTTG	9	0	2	0	12	0	12	0	2	0	19	0	0	0	0	0	0	0	0	0	0	0	0	0	0	0	0
AGTTGCTTTCCTTTGTTAGGTTACACTTGCAC	1	0	0	0	0	0	0	0	0	0	0	0	0	0	0	0	0	0	0	0	0	0	0	0	0	0	0
AGTTGCTTTGTCTGAAGGCTGTTTAACGTTCG	0	0	4	0	0	0	0	0	0	0	0	0	0	0	0	0	0	0	0	0	0	0	0	0	0	0	0
AGTTGCTTTGTTGGGTTAAATTGTCCTCGCTG	0	0	4	0	0	0	0	0	0	0	0	0	0	0	0	0	0	0	0	0	0	0	0	0	0	0	0
AGTTGGAACAGGTTAGAAGACGGGAAACCTCG	0	0	0	0	3	0	4	0	0	0	0	0	0	0	0	0	0	0	0	0	0	0	0	0	0	0	0
AGTTGGAACGTACTTGTGGTTTATTTATCTAG	2	0	0	0	0	0	0	0	0	0	0	0	0	0	0	0	0	0	0	0	0	0	0	0	0	0	0
AGTTGGAACTTTCTCACATCGTGTTCCGATCG	0	0	1	0	17	0	6	0	7	0	0	0	2	0	10	2	0	0	57	0	15	25	0	0	5	1	7
AGTTGGACAAGAGTGGACTGAACGGAGCATTC	0	0	2	0	0	0	0	0	0	0	0	0	0	0	0	0	0	0	0	0	0	0	0	0	0	0	0
AGTTGGACACGAGGTGTCGCGATCTATGGTTG	19	38	1	36	0	0	47	0	200	0	0	0	0	0	0	0	0	0	0	0	0	0	0	0	0	0	0
AGTTGGACATGTTCCCCAGACCGAGGACGTTG	0	0	1	0	0	0	0	0	0	0	0	0	0	0	0	0	0	0	0	0	0	0	0	0	0	0	0
AGTTGGACCGCGTATGAACAGGGCTGGACCGT	0	0	4	0	33	0	44	0	8	0	0	0	0	0	0	0	0	0	0	0	0	0	0	0	0	0	0
AGTTGGAGCAGCGACTGCAGGCCGGAGATTTG	1	0	0	0	0	0	0	0	0	0	0	0	0	0	0	0	0	0	0	0	0	0	0	0	0	0	0
AGTTGGATCAGGAGGAAATTACGTGCAGTCCG	0	0	0	0	20	0	18	0	10	0	0	0	0	0	0	0	0	0	0	0	0	0	0	0	0	0	0
AGTTGGCAGGGAATTGTAGAGGGGTGAGGCCC	0	0	0	0	0	0	0	0	0	0	0	0	0	0	2	0	0	0	0	0	0	0	0	0	0	0	0
AGTTGGCCAGGGCTGGGCTCTGTGGTGCTTTG	0	0	1	0	0	0	0	0	0	0	0	0	0	0	0	0	0	0	0	0	0	0	0	0	0	0	0
AGTTGGCGAAGCTTGAGGTGAAGGCTGGATCG	0	0	0	0	1	0	0	0	0	0	0	0	0	0	0	0	0	0	0	0	0	0	0	0	0	0	0
AGTTGGCGATTACAGGCCCAATTCAGTCTTTG	0	0	0	0	6	0	10	0	0	0	0	0	0	0	0	0	0	0	0	0	0	0	0	0	0	0	0
AGTTGGCGGAACTGGTCTATGCGCCTTCACCG	0	0	0	0	0	0	1	0	0	0	0	0	0	0	0	0	0	0	0	0	0	0	0	0	0	0	0
AGTTGGCGGGCCGGGCTGAAATTGCAATCTAG	8	0	0	0	0	0	0	0	0	0	0	0	0	0	0	0	0	0	0	0	0	0	0	0	0	0	0
AGTTGGCGGGGCCCCGTGACCGGTAGCGCTAG	7	0	0	0	0	0	0	0	0	0	0	0	0	0	0	0	0	0	0	0	0	0	0	0	0	0	0
AGTTGGCGGGGCCCCGTGACCGGTAGCGCTCG	0	0	0	0	1	0	0	0	0	0	0	0	0	0	0	0	0	0	1	0	0	0	0	0	0	0	0
AGTTGGCGGGTGTACCTTCTCGGTTATCTTTC	0	0	0	0	2	0	1	0	2	0	0	0	0	0	0	0	0	0	0	0	0	0	0	0	0	0	0
AGTTGGCGTTGAAAGGGGGGTTTTATAATTTG	2	0	1	0	0	0	1	0	2	0	0	0	0	0	0	0	0	0	0	0	0	0	0	0	0	0	0
AGTTGGCTGGATGATTAGGTTGCACGTTGTAT	0	0	51	0	0	0	0	0	0	0	23	0	0	0	0	0	0	0	0	0	1	0	0	0	0	0	0
AGTTGGCTGGATGATTAGGTTGCACGTTGTCT	0	0	0	0	28	0	35	0	125	0	0	0	0	0	0	0	0	0	5	6	0	0	0	0	0	0	0
AGTTGGCTTTAAGTGGACGGCGATCAGTGTAG	12	0	22	0	0	0	0	0	0	0	0	0	0	0	0	0	0	0	0	0	0	0	0	0	0	0	0
AGTTGGCTTTAAGTGGACGGCGATCAGTGTCG	0	0	0	0	0	0	0	0	0	0	30	0	0	0	0	0	0	0	0	0	0	0	0	0	0	0	0
AGTTGGGAACGATCGTTATTAGTGCGGCTCTG	5	0	0	0	0	0	0	0	0	0	0	0	0	0	0	0	0	0	0	0	0	0	0	0	0	0	0
AGTTGGGAATGGGCGGGTCAGGAGGGTACCAT	0	0	0	0	0	0	0	0	0	0	1	0	3	0	4	0	0	0	0	0	0	0	0	0	0	0	0
AGTTGGGAATGGGCGGGTCAGGAGGGTACCCT	0	0	0	0	0	0	2	0	0	0	0	0	0	0	0	0	0	0	7	0	0	0	0	0	0	0	0
AGTTGGGACATATAGGTCCTTTTACTCCTTAG	0	0	2	0	0	0	0	0	0	0	0	0	0	0	0	0	0	0	0	0	0	0	0	0	0	0	0
AGTTGGGATATTCTTCGAAGTTACAGGGTTCG	0	0	0	0	0	0	0	0	0	0	0	0	2	0	0	0	0	0	7	0	0	0	0	0	0	0	0
AGTTGGGATCGTCGAGTCAGTACACTCTTTTC	0	0	1	0	0	0	0	0	0	0	0	0	0	0	0	0	0	0	0	0	0	0	0	0	0	0	0
AGTTGGGCAATTCCCATTAGGTTTTTACGTTG	0	0	1	0	0	0	0	0	0	0	0	0	0	0	0	0	0	0	0	0	0	0	0	0	0	0	0
AGTTGGGCACGCCTTGAGGGTGCCCTTGTCTG	0	0	0	0	0	0	1	0	1	0	0	0	0	0	0	0	0	0	0	0	0	0	0	0	0	0	0
AGTTGGGCTCCTCGGCGTTAGCCTCCTTACTG	5	0	0	0	0	0	0	0	0	0	0	0	0	0	0	0	0	0	0	0	0	0	0	0	0	0	0
AGTTGGGCTCTCCCTAACCCAGCAGCACATTG	0	0	1	0	2	0	6	0	1	0	0	0	0	0	0	0	0	0	0	0	0	0	0	0	0	0	0
AGTTGGGCTGTCGTTTAGGGACATTCCACTTG	0	0	0	0	1	0	0	0	0	0	0	0	0	0	0	0	0	0	0	0	0	0	0	0	0	0	0
AGTTGGGGCACGGAGTGATGAGTGGGGGTCTT	1	0	0	0	0	0	0	0	0	0	0	0	0	0	0	0	0	0	0	0	0	0	0	0	0	0	0
AGTTGGGGGATCGATATTAATGCCGTAGGTAG	2	0	0	0	0	0	0	0	0	0	0	0	0	0	0	0	0	0	0	0	0	0	0	0	0	0	0
AGTTGGGGGCTTTAGAACCAAGCTGGTTCATT	0	0	7	0	135	0	322	0	45	0	34	0	0	0	0	0	0	0	0	0	0	0	0	0	0	0	0
AGTTGGGTAGCAGGATGCGGCACCGGCTGCAG	0	0	15	0	0	0	0	0	0	0	0	0	0	0	0	0	0	0	0	0	0	0	0	0	0	0	0
AGTTGGGTCGCCTAAGTTGTTTCTCTTACTTT	0	0	0	0	0	0	1	0	3	0	0	0	0	0	7	0	0	0	16	0	0	0	0	0	0	0	0
AGTTGGGTCGGTGAGACCTTTGAGTCTGCTTG	0	0	4	0	0	0	4	0	0	0	5	0	0	0	0	0	0	0	0	0	0	0	0	0	0	0	0
AGTTGGGTGTAGAGCTGGTCTAAACCGCATAG	0	0	1	0	0	0	0	0	0	0	0	0	0	0	0	0	0	0	0	0	0	0	0	0	0	0	0
AGTTGGTAATGCCACAGCCGTCCGCAGAGAAC	3	0	0	0	0	0	0	0	0	0	0	0	0	0	0	0	0	0	0	0	0	0	0	0	0	0	0
AGTTGGTACTTATGGGAGCTCCGAGGCTCCCC	0	0	0	0	3	0	12	0	2	0	2	0	0	0	0	0	0	0	0	0	0	0	0	0	0	0	0
AGTTGGTAGCATTTTGTTTTACAGACGTCAGT	0	0	0	0	0	1	0	0	0	0	0	0	0	0	0	0	0	0	0	0	0	0	0	0	0	0	0
AGTTGGTAGGTTATCCGGTGAGCTCTGTTCAG	0	0	1	0	0	0	0	0	0	0	0	0	0	0	0	0	0	0	0	0	0	0	0	0	0	0	0
AGTTGGTATTCAGAGTGAGAACGGGGTGGTTG	0	0	0	0	0	0	2	0	0	0	0	0	0	0	0	0	0	0	32	0	1	1	0	0	0	0	0
AGTTGGTATTGGAGTGACCCGTGTGCTCATCG	1	0	0	0	6	0	12	0	4	0	0	0	0	0	0	0	0	0	0	0	0	0	0	0	0	0	0
AGTTGGTCGGCTCGGTTTGGCTGTGTCTTTAG	0	0	2	0	0	0	0	0	0	0	0	0	0	0	0	0	0	0	0	0	0	0	0	0	0	0	0
AGTTGGTCTAATGCTCTACACTTTAGCTTTAG	0	0	8	0	0	0	0	0	0	0	25	0	0	0	0	0	0	0	0	0	0	0	0	0	0	0	0
AGTTGGTCTAATGCTCTACACTTTAGCTTTCG	20	0	0	0	75	0	42	0	10	0	0	0	0	0	0	0	0	0	0	0	2	0	0	0	0	0	0
AGTTGGTGATATATTATATACCGTTACAACAG	3	0	0	0	0	0	0	0	0	0	0	0	0	0	0	0	0	0	0	0	0	0	0	0	0	0	0
AGTTGGTGCCGCAAGGCAGTCATAAGGCACTG	0	0	1	0	0	0	0	0	0	0	0	0	0	0	0	0	0	0	0	0	0	0	0	0	0	0	0
AGTTGGTGGTAGGTGCGGCAGGGGGTGGGCAT	0	0	2	0	0	0	0	0	0	0	0	0	0	0	1	0	0	0	0	0	2	16	0	0	0	0	0
AGTTGGTGGTAGGTGCGGCAGGGGGTGGGCCT	0	0	0	0	22	0	20	0	10	0	0	0	0	0	0	0	0	0	10	0	0	0	0	0	0	0	0
AGTTGGTGTAATGGGATGGCATCTAAGGGTAG	0	0	1	0	0	0	0	0	0	0	0	0	0	0	0	0	0	0	0	0	0	0	0	0	0	0	0
AGTTGGTGTCGCAGGGGCAGATTGCCGTTCCT	0	0	0	0	2	0	3	0	0	0	0	0	0	0	0	0	0	0	0	0	0	0	0	0	0	0	0
AGTTGGTGTGCGAGCGGTATTACACAGGGTAT	22	0	0	0	0	0	0	0	0	0	0	0	0	0	0	0	0	0	0	0	0	0	0	0	0	0	0
AGTTGGTTACACCCATTGCAATACTTGAGAAT	2	0	0	0	0	0	0	0	0	0	0	0	0	0	0	0	0	0	0	0	0	0	0	0	0	0	0
AGTTGGTTCGTGGTATGATTCTGTGCACCATT	0	0	0	0	0	0	0	0	0	0	0	0	2	0	3	0	0	0	7	0	0	0	0	0	0	0	0
AGTTGGTTCTTGATAATATAGTGTCGTCAATC	0	0	0	0	0	0	1	0	0	0	0	0	0	0	0	0	0	0	0	0	0	0	0	0	0	0	0
AGTTGGTTTATCTGGAACGGTGTTGATCTCGT	0	0	0	0	1	0	0	0	0	0	0	0	0	0	0	0	0	0	0	0	0	0	0	0	0	0	0
AGTTGTAAACGAACCTGTGAGATCTTTTTCTG	8	0	1	0	0	0	0	0	8	0	0	0	2	0	25	0	0	0	107	0	0	0	0	0	0	0	0
AGTTGTACAAGGTTGCTTTATTATCGGTCTAG	0	0	3	0	0	0	0	0	0	0	0	0	0	0	0	0	0	0	0	0	0	0	0	0	0	0	0
AGTTGTACACCGTCCGAGATCCTCTATAACTG	0	0	0	0	1	0	0	0	0	0	0	0	0	0	0	0	0	0	0	0	0	0	0	0	0	0	0
AGTTGTACGGGCATTCCTGCCGAGAAATGTTG	2	0	0	0	0	0	0	0	0	0	0	0	0	0	0	0	0	0	0	0	0	0	0	0	0	0	0
AGTTGTAGAGTCCAGATGGAAGGGCGGATTTG	0	0	0	0	0	0	0	0	0	0	0	0	2	0	1	0	0	0	0	0	0	0	0	0	0	0	0
AGTTGTAGGAGAACACGGCCTATTCTGTGTCG	2	0	0	0	0	0	0	0	0	0	0	0	0	0	0	0	0	0	0	0	0	0	0	0	0	0	0
AGTTGTAGGATTATCTAGGCTCGTCTGCGTCG	0	0	0	0	0	0	1	0	0	0	0	0	0	0	0	0	0	0	0	0	0	0	0	0	0	0	0
AGTTGTATAATGGGCCTCCAACCCTCGGCTAG	0	0	11	0	0	0	0	0	0	0	0	0	0	0	0	0	0	0	0	0	0	0	0	0	0	0	0
AGTTGTATAATGGGCCTCCAACCCTCGGCTCG	0	0	0	0	0	0	19	0	10	0	0	0	50	0	46	0	0	0	8	0	0	0	0	0	0	0	0
AGTTGTATCGCAAGGAAAGTACACACGATTTG	0	0	2	0	0	0	0	0	0	0	0	0	0	0	0	0	0	0	0	0	0	0	0	0	0	0	0
AGTTGTATGTGGCGCGTCCGATACTAATTTCT	0	0	0	0	1	0	0	0	0	0	0	0	0	0	0	0	0	0	0	0	0	0	0	0	0	0	0
AGTTGTATTGTGTTTTGTAGAACTCAATTTCG	0	0	1	0	25	0	20	0	3	0	0	0	0	0	0	0	0	0	0	0	0	0	0	0	0	0	0
AGTTGTCAGCTGGCACGCGCGCGTGTGCCCAG	0	0	3	0	0	0	0	0	0	0	0	0	0	0	0	0	0	0	0	0	0	0	0	0	0	0	0
AGTTGTCATTTAGTGGGAGTGTCTGAGACTAG	3	0	2	0	0	0	0	0	0	0	0	0	0	0	0	0	0	0	0	0	0	0	0	0	0	0	0
AGTTGTCATTTAGTGGGAGTGTCTGAGACTCG	0	0	0	0	12	0	7	0	1	0	6	0	0	0	0	0	0	0	0	0	0	0	0	0	0	0	0
AGTTGTCCAGAAATTTCGTTCCATACTACCAG	0	0	1	0	0	0	0	0	0	0	0	0	0	0	0	0	0	0	0	0	0	0	0	0	0	0	0
AGTTGTCCCGTAGGGCTTTGGGGACATGTTTG	0	0	4	0	0	0	6	0	4	0	0	0	0	0	0	0	0	0	0	0	0	0	0	0	0	0	0
AGTTGTCCTAGGCGACTTGGGCGCGACGCCAG	0	0	2	0	0	0	0	0	0	0	0	0	0	0	0	0	0	0	0	0	0	0	0	0	0	0	0
AGTTGTCCTAGGCGACTTGGGCGCGACGCCCG	0	0	0	0	1	0	2	0	0	0	0	0	0	0	0	0	0	0	0	0	0	0	0	0	0	0	0
AGTTGTCGATAGCTTCAGTAGTGTTGTAGTTG	0	0	1	0	0	0	0	0	0	0	0	0	0	0	0	0	0	0	0	0	0	0	0	0	0	0	0
AGTTGTCGGGTATTCAATGTCGCGCGTCAGGC	0	0	0	0	0	0	0	0	0	1	0	0	0	0	0	0	0	0	0	0	0	0	0	0	0	0	0
AGTTGTCGTCGTTGGAAATTGGTTTCGCTCAG	0	0	9	0	0	0	0	0	0	0	0	0	60	0	119	0	0	0	0	0	0	0	0	0	0	0	0
AGTTGTCGTCGTTGGAAATTGGTTTCGCTCCG	0	0	0	0	1	0	12	0	9	0	0	0	0	0	0	0	0	0	47	0	0	0	0	0	0	0	0
AGTTGTCGTTAAAGCGTTTGTTTACGAATTTT	0	0	1	0	0	0	0	0	0	0	0	0	0	0	0	0	0	0	0	0	0	0	0	0	0	0	0
AGTTGTCGTTCTTGGTGTACCTTGCCTGGCTG	0	0	0	0	5	0	2	0	1	0	0	0	0	0	0	0	0	0	0	0	0	0	0	0	0	0	0
AGTTGTCTCCTACGACATTATATAGTAGTTTG	1	0	0	0	0	0	0	0	0	0	0	0	0	0	0	0	0	0	0	0	0	0	0	0	0	0	0
AGTTGTCTCTACTTAAAAAGGTCAGGTATTTT	18	0	0	0	0	0	0	0	0	0	0	0	0	0	0	0	0	0	0	0	0	0	0	0	0	0	0
AGTTGTGCACCGAATCTTTTTCGGCGTTAGTC	0	0	0	0	0	1	0	0	0	0	0	0	0	0	0	0	0	0	0	0	0	0	0	0	0	0	0
AGTTGTGCCGGGACCGCATCCACGCATGTCTG	0	0	2	0	1	0	9	0	1	0	0	0	0	0	0	0	0	0	0	0	0	0	0	0	0	0	0
AGTTGTGCGATCGATGTCTCTTTCTTTCTTAG	0	0	3	0	0	0	0	0	0	0	0	0	0	0	0	0	0	0	0	0	0	0	3	0	0	0	0
AGTTGTGCGGCTTGACTGAATTTCCTAGTTCG	2	0	0	0	0	0	0	0	0	0	0	0	0	0	0	0	0	0	0	0	0	0	0	0	0	0	0
AGTTGTGCTACTTTAAAGTGTAACTGGCGTAG	9	0	0	0	0	0	0	0	0	0	0	0	0	0	0	0	0	0	0	0	0	0	0	0	0	0	0
AGTTGTGGAAGCGCCCAATAGACAGTGCTTAT	0	0	41	0	0	0	0	0	0	0	0	0	80	0	87	0	0	0	0	0	0	0	0	0	0	0	0
AGTTGTGGAAGCGCCCAATAGACAGTGCTTCT	0	0	0	0	0	0	8	0	0	0	0	0	0	0	0	0	0	0	38	0	0	0	0	0	0	0	0
AGTTGTGGGGTTGCGTCGGTTGGCAGGGCATC	0	0	1	0	0	0	0	0	0	0	0	0	0	0	0	0	0	0	0	0	0	0	0	0	0	0	0
AGTTGTGGGTAAGGGAGTTGTGCAGGGGGCTG	0	0	0	0	3	0	3	0	3	0	0	0	0	0	0	0	0	0	0	0	0	0	0	0	0	0	0
AGTTGTGGTATAGCCGGATCCGCCCATCAGTC	0	0	0	0	0	0	0	0	1	0	0	0	0	0	0	0	0	0	0	0	0	0	0	0	0	0	0
AGTTGTGTTCAATGCGGGGCGCTAGCTGACTG	2	0	0	0	0	0	0	0	0	0	0	0	0	0	0	0	0	0	0	0	0	0	0	0	0	0	0
AGTTGTTAACTGTGTGTTTCTAGCTCGCACCG	0	0	0	0	0	0	0	0	0	0	0	0	2	0	0	0	0	0	0	0	0	0	0	0	0	0	0
AGTTGTTACGTTAACGATTGATGGGCTCCACT	0	0	0	0	6	0	2	0	0	0	0	0	0	0	0	0	0	0	0	0	0	0	0	0	0	0	0
AGTTGTTACTAGCCGTGGCGCTAAGAGCTGTT	0	0	0	0	0	0	1	0	0	0	0	0	0	0	0	0	0	0	0	0	0	0	0	0	0	0	0
AGTTGTTAGACGGGACCAAGCAGGAACCACTG	0	0	1	0	0	0	0	0	0	0	0	0	0	0	0	0	0	0	0	0	0	0	0	0	0	0	0
AGTTGTTATGTAATGGCCGGAGAATGGCCCAG	0	0	1	0	0	0	0	0	0	0	0	0	0	0	0	0	0	0	0	0	0	0	0	0	0	0	0
AGTTGTTATTATGGGCCGTGGAATGACCCTTG	0	0	0	0	1	0	5	0	0	0	0	0	0	0	0	0	0	0	0	0	0	0	0	0	0	0	0
AGTTGTTCCGGACTGAGATAACCAGGACTCTG	11	0	0	0	2	0	2	0	0	0	6	0	0	0	0	0	0	0	0	0	0	0	0	0	0	0	0
AGTTGTTCGGGGGATTCCTCATTCGATATCAG	8	0	0	0	0	0	0	0	0	0	0	0	0	0	0	0	0	0	0	0	0	0	0	0	0	0	0
AGTTGTTCGTTGCAAGCAGAAGGAGGTACACC	0	0	0	0	0	0	0	0	0	0	0	0	0	0	0	0	0	0	1	0	0	0	0	0	0	0	0
AGTTGTTCTCATCAAGGACAGGTCCCATCCAG	0	0	1	0	0	0	0	0	0	0	0	0	0	0	0	0	0	0	0	0	0	0	0	0	0	0	0
AGTTGTTCTTAGGAATTATCTCAGGCTTGTTG	0	0	0	0	0	0	1	0	0	0	0	0	0	0	0	0	0	0	0	0	0	0	0	0	0	0	0
AGTTGTTGCCCCATGCCTCACTTTATCTGTTG	0	0	4	0	0	0	43	0	15	0	0	0	8	0	43	0	0	0	54	0	0	0	0	0	0	0	0
AGTTGTTGGAGTGCCGAAACTTTTGGTGTTTG	6	0	0	0	0	0	0	0	0	0	0	0	0	0	0	0	0	0	0	0	0	0	0	0	0	0	0
AGTTGTTGGCAGCTAGGAGACGGATCGCGTTG	0	0	4	0	0	0	5	0	0	0	0	0	0	0	0	0	0	0	0	0	0	0	0	0	0	0	0
AGTTGTTGTGCTGCAAGAACCGAATGGTTCCG	0	0	0	0	0	0	6	0	0	0	0	0	0	0	0	0	0	0	0	0	0	0	0	0	0	0	0
AGTTGTTGTTTGATGCGGAAATCCTAGGTTCG	0	0	1	0	0	0	0	0	0	0	0	0	0	0	0	0	0	0	0	0	0	0	0	0	0	0	0
AGTTGTTTATAACGTACAAAACAGGCACGCGT	0	0	1	0	0	0	0	0	0	0	0	0	0	0	0	0	0	0	0	0	0	0	0	0	0	0	0
AGTTGTTTATAACGTACAAAACAGGCACGCTT	0	0	0	0	1	0	4	0	0	0	0	0	0	0	0	0	0	0	0	0	0	0	0	0	0	0	0
AGTTGTTTCAATTGTGAGTTTCTCGGCTCTTG	0	0	0	0	0	0	0	0	0	0	0	0	0	0	1	0	0	0	0	0	0	0	0	0	0	0	0
AGTTGTTTCGGTGAAGTTAACTGGTTTTGTAG	0	0	0	0	0	0	0	0	0	0	0	0	0	0	0	0	0	0	0	0	0	1	0	0	0	0	0
AGTTGTTTCGGTGAAGTTAACTGGTTTTGTCG	0	0	0	0	0	0	0	0	0	0	0	0	0	0	0	0	0	0	1	0	0	0	0	0	0	0	0
AGTTGTTTCGGTGAAGTTAACTGGTTTTTGTC	0	0	1	0	0	0	0	0	3	0	0	0	0	0	0	0	0	0	58	0	0	3	0	0	0	0	0
AGTTGTTTGAACACTCCATCGATTGACGTATC	5	0	0	0	0	0	0	0	0	0	0	0	0	0	0	0	0	0	0	0	0	0	0	0	0	0	0
AGTTGTTTTAGGCTCGTTTGCCATAACCATTC	0	0	2	0	0	0	0	0	0	0	0	0	0	0	0	0	0	0	0	0	0	0	0	0	0	0	0
AGTTGTTTTAGGCTCTGGTTCCCGTGGGTCTG	0	0	1	0	0	0	0	0	0	0	0	0	0	0	0	0	0	0	0	0	0	0	0	0	0	0	0
AGTTGTTTTGAAGGATCCTAAAGGCTTTGTCG	0	0	0	0	0	0	0	0	0	0	2	0	0	0	0	0	0	0	0	0	0	0	0	0	0	0	0
AGTTTAAAGACTATACGTGATGTTCCGTATTT	1	0	0	0	0	0	0	0	0	0	0	0	0	0	0	0	0	0	0	0	0	0	0	0	0	0	0
AGTTTAAAGGTTTCCCGGCACCGTGAGGGCTG	0	0	15	0	0	0	3	0	14	0	0	0	0	0	0	0	0	0	0	0	3	6	0	0	0	2	0
AGTTTAAATGCCCCTCAAACCACTTGCTTTTT	0	0	0	0	0	0	4	0	8	0	0	0	44	0	140	2	0	0	146	0	0	0	0	0	0	0	0
AGTTTAACAATCTCAACACATTCTGACGCGCC	3	0	0	0	0	0	0	0	0	0	0	0	0	0	0	0	0	0	0	0	0	0	0	0	0	0	0
AGTTTAAGGCGCTTCATACCCATGTGTAATTG	0	0	1	0	0	0	0	0	0	0	0	0	0	0	0	0	0	0	0	0	0	0	0	0	0	0	0
AGTTTAAGGGGCGAGGATTAGAGCTAGCGGTT	0	0	1	0	0	0	0	0	0	0	0	0	0	0	0	0	0	0	0	0	0	0	0	0	0	0	0
AGTTTAAGGTGTCTGGATAATCTGGTAGCCTC	0	0	1	0	0	0	0	0	0	0	0	0	0	0	0	0	0	0	0	0	0	0	0	0	0	0	0
AGTTTAAGTAGGGTCACGACACACTCGAGTAG	0	0	1	0	0	0	0	0	0	0	0	0	0	0	0	0	0	0	0	0	0	0	0	0	0	0	0
AGTTTAAGTGTCCGGGATTCCTGATTGTCTTT	0	0	0	0	1	0	0	0	0	0	0	0	0	0	0	0	0	0	0	0	0	0	0	0	0	0	0
AGTTTAATCGGTGTCAAGTTGGTTTGTTCCTG	0	0	0	0	0	0	0	0	0	0	0	0	0	0	0	0	0	0	1	0	0	0	0	0	0	0	0
AGTTTAATTATTTCCCTCGGTCCGGTTAAAAT	1	0	0	0	0	0	0	0	0	0	0	0	0	0	0	0	0	0	0	0	0	0	0	0	0	0	0
AGTTTAATTCTTATCTAGATGCTTTATGTTTG	0	0	3	0	0	0	0	0	0	0	0	0	0	0	0	0	0	0	0	0	0	0	0	0	0	0	0
AGTTTAATTCTTCACTAGTAGAAGTTTTTTAG	0	0	0	0	0	0	0	0	0	0	0	0	0	0	71	0	0	0	0	0	0	0	0	0	0	0	0
AGTTTAATTCTTCACTAGTAGAAGTTTTTTCG	0	0	0	0	0	0	3	0	6	0	0	0	27	0	0	0	0	0	34	0	0	0	0	0	0	0	0
AGTTTACATTCTGAATTGGGTCCCTTCCCATC	0	0	1	0	0	0	0	0	0	0	0	0	0	0	0	0	0	0	0	0	0	0	0	0	0	0	0
AGTTTACCAAAACTTCTGTGTGAGCCCGTCAG	0	0	0	0	0	0	0	0	0	0	1	0	0	0	0	0	0	0	0	0	0	0	0	0	0	0	0
AGTTTACCAAAACTTCTGTGTGAGCCCGTCCG	0	0	0	0	52	0	123	0	13	0	0	0	0	0	0	0	0	0	0	0	0	0	0	0	0	0	0
AGTTTACTGAGAATCGTTGTTTAGTATTATTG	0	0	2	0	0	0	0	0	0	0	0	0	0	0	0	0	0	0	0	0	0	0	0	0	0	0	0
AGTTTAGACTACATTAACCGTCTTGGTTGTAT	1	0	0	0	0	0	0	0	0	0	0	0	0	0	0	0	0	0	0	0	0	0	0	0	0	0	0
AGTTTAGATTGTACCTAAAATGACGTCAACAC	0	0	1	0	0	0	0	0	0	0	0	0	0	0	0	0	0	0	0	0	0	0	0	0	0	0	0
AGTTTAGCCATCACTTGGCGCCACATCAGTTG	0	0	3	0	0	0	0	0	0	0	0	0	0	0	0	0	0	0	0	0	0	0	0	0	0	0	0
AGTTTAGCGGCTGTTACAGTTTGTTGGCGCTT	1	0	0	0	0	0	0	0	0	0	0	0	0	0	0	0	0	0	0	0	0	0	0	0	0	0	0
AGTTTAGGCCATTACAAGGATAGTTCGCATTG	0	0	0	0	1	0	1	0	0	0	0	0	0	0	0	0	0	0	0	0	0	0	0	0	0	0	0
AGTTTAGGTATGGGCGAACACGTCCCGGGTAC	0	0	1	0	0	0	0	0	0	0	0	0	0	0	0	0	0	0	0	0	0	0	0	0	0	0	0
AGTTTAGGTATGGGCGAACACGTCCCGGGTCC	1	0	0	0	21	0	35	0	13	0	6	0	0	0	0	0	0	0	0	0	0	0	0	0	0	0	0
AGTTTAGTCACAGTTATTTGAGAAGTTTTTAT	1	0	0	0	0	0	0	0	0	0	0	0	0	0	0	0	0	0	0	0	0	0	0	0	0	0	0
AGTTTAGTCCGGGAAGAACTACCGTTACTTTG	0	0	3	0	0	0	0	0	0	0	0	0	0	0	0	0	0	0	0	0	0	0	0	0	0	0	0
AGTTTAGTTCCTGGCTCATGTCTTCGTGTGCC	0	0	8	0	0	0	8	0	10	0	0	0	84	0	3	0	2	0	0	0	0	0	0	0	0	0	0
AGTTTATAAAAAAGTGTCGGGAGATTACTCTG	0	0	0	0	1	0	0	0	0	0	0	0	0	0	0	0	0	0	0	0	0	0	0	0	0	0	0
AGTTTATACCAAACATGTGGTGGTTTGGTGTC	0	0	1	0	0	0	0	0	0	0	0	0	2	0	0	0	0	0	0	0	0	0	0	0	0	0	0
AGTTTATATATTGGCTAAGAAGCTGATTTTCC	0	0	1	0	0	0	6	0	0	0	0	0	0	0	0	0	0	0	0	0	0	0	0	0	0	0	0
AGTTTATATCGTATTTGCTCGTGTATTTCATT	3	0	0	0	0	0	0	0	0	0	0	0	0	0	0	0	0	0	0	0	0	0	0	0	0	0	0
AGTTTATCGAGTTGTGCTTTATTTGTTAGCAG	0	0	1	0	0	0	0	0	0	0	0	0	0	0	0	0	0	0	0	0	0	0	0	0	0	0	0
AGTTTATCTAACTGTTTGATGACGGTTTGCAG	0	0	13	0	0	0	0	0	0	0	0	0	0	0	0	0	0	0	0	0	0	0	0	0	0	0	0
AGTTTATCTATCTTAGGAGATAGAATTATCTC	1	0	0	0	0	0	0	0	0	0	0	0	0	0	0	0	0	0	0	0	0	0	0	0	0	0	0
AGTTTATCTCAACTCTTCACACGGTCCAACTG	0	0	1	0	0	0	0	0	0	0	0	0	0	0	0	0	0	0	0	0	0	0	0	0	0	0	0
AGTTTATGAGTAAACTGAGGATAAGGGGTATT	0	0	27	0	0	0	73	0	0	0	0	0	24	0	79	6	0	0	0	0	0	0	0	0	0	0	0
AGTTTATGCCAAGGGGTGTCGGACTTCGTCAG	0	0	1	0	0	0	0	0	0	0	0	0	0	0	0	0	0	0	0	0	0	0	0	0	0	0	0
AGTTTATGCTTTCTACGGCGGCATTCCCAGCT	0	0	1	0	3	0	5	0	1	0	0	0	0	0	0	0	0	0	0	0	0	0	0	0	0	0	0
AGTTTATGGCCAAGTGCTAGTGTCATCGATTG	5	0	0	0	0	0	0	0	0	0	0	0	0	0	0	0	0	0	0	0	0	0	0	0	0	0	0
AGTTTATGTACGAATCTGCCCTAAGCGTTTAT	0	0	9	0	0	0	0	0	0	0	0	0	25	0	23	0	0	0	0	0	0	0	0	0	0	0	0
AGTTTATGTACGAATCTGCCCTAAGCGTTTCT	0	0	0	0	12	0	23	0	14	0	0	0	0	0	0	0	0	0	57	0	0	0	0	0	0	0	0
AGTTTATTATGTTACATCATATCAGAGAACCC	0	0	2	0	0	0	0	0	2	0	0	0	2	0	4	0	0	0	4	0	0	0	0	0	0	0	0
AGTTTATTATTAATTTATACTTCTCTAATGTT	0	0	0	0	0	0	1	0	0	0	0	0	0	0	0	0	0	0	0	0	0	0	0	0	0	0	0
AGTTTATTCATCGAAGAATAAATCCTTGGCTC	0	0	0	0	0	0	0	0	0	0	0	0	0	0	0	0	0	0	1	0	0	0	0	0	0	0	0
AGTTTATTCGTTATAGTAAGTAATACTGGTTG	0	0	0	0	1	0	0	0	0	0	0	0	0	0	0	0	0	0	0	0	0	0	0	0	0	0	0
AGTTTATTGATCACGGAGCACAAGTTTCCTCG	0	0	0	0	5	0	0	0	0	0	0	0	0	0	0	0	0	0	0	0	0	0	0	0	0	0	0
AGTTTATTTATGCTAATCGACCTTTTCGTACT	0	0	0	0	0	0	0	0	0	0	0	0	0	0	0	0	0	0	2	0	0	0	0	0	0	0	0
AGTTTCAAGTGATTTGCGAAGTAGTTTGGTAT	0	0	6	0	0	0	0	0	0	0	3	0	0	0	0	0	0	0	0	0	0	0	0	0	0	0	0
AGTTTCAAGTGATTTGCGAAGTAGTTTGGTCT	0	0	0	0	0	0	0	0	1	0	0	0	0	0	0	0	0	0	0	0	0	0	0	0	0	0	0
