## Supplementary material for "Cell type-specific barcoding reveals the single-neuron projectional architecture of the mouse midbrain dopaminergic system": Data S3: MAPseq-2_rawmatrix.csv (part 3 of 3)

Barcode_sequence	MOs-r-Ip	MOs-r-Con	MOp-Ip	MOp-Con	Str-r-ip	Str-r-con	Str-i-ip	Str-i-con	Str-c-ip	Str-c-con	SS-Ip	SS-Con	TH-lr-Ip	TH-lr-Con	TH-mr-Ip	TH-mr-Con	TH-lc-Ip	TH-lc-Con	TH-mc-Ip	TH-mc-Con	MRN-Ip	PG-Ip	SC-Ip	MY-l-Ip	MY-l-Con	MY-m-Ip	MY-m-Con
AGTTTCAGACGAAAGATCGTCCACCGTCAAAC	0	0	3	0	0	0	0	0	0	0	0	0	0	0	0	0	0	0	0	0	0	0	0	0	0	0	0
AGTTTCAGACGAAAGATCGTCCACCGTCAACC	0	0	0	0	0	0	0	0	1	0	0	0	0	0	0	0	0	0	0	0	0	0	0	0	0	0	0
AGTTTCAGTGAATTCGGCTAAGCTCAGTCCAG	1	0	0	0	0	0	0	0	0	0	0	0	0	0	0	0	0	0	0	0	0	0	0	0	0	0	0
AGTTTCAGTGCTGGTCTGCCGTCGGCTTCTTT	0	0	1	0	0	0	0	0	0	0	0	0	0	0	0	0	0	0	0	0	0	0	0	0	0	0	0
AGTTTCATAACTGTCTTCTTGGCGTCCTTTTT	1	0	0	0	0	0	0	0	0	0	0	0	0	0	0	0	0	0	0	0	0	0	0	0	0	0	0
AGTTTCATAGTAGCTGTAGCCCTATTGCGTTG	0	0	20	0	0	0	0	0	1	0	0	0	58	0	29	0	0	0	0	0	0	0	0	0	0	0	0
AGTTTCATCGAATTATGGACTATACCCGTTTG	0	0	6	0	6	0	10	0	29	0	0	0	0	0	0	0	0	0	71	0	13	4	0	2	3	9	26
AGTTTCATTAACTTCGAGGCATGACGATGCTG	31	0	0	0	0	0	0	0	0	0	0	0	0	0	0	0	0	0	0	0	0	0	0	0	0	0	0
AGTTTCCATCTGATTAATACGACGTACCGCTG	0	0	3	0	6	0	5	0	2	0	0	0	0	0	0	0	0	0	0	0	0	0	0	0	0	0	0
AGTTTCCCGCGGGCTTACACGGCTCGGCACTG	1	0	9	0	0	0	8	0	11	0	5	0	0	0	0	0	0	0	0	0	0	0	0	0	0	0	0
AGTTTCCCGTGTTTAGGACGGGTAACGGCTTG	0	0	1	0	0	0	0	0	0	0	0	0	0	0	0	0	0	0	0	0	0	0	0	0	0	0	0
AGTTTCCCTAGAGTTGAGGGATCTGGCGATTG	0	0	1	0	26	0	47	0	1	0	4	0	0	0	0	0	0	0	0	0	0	0	0	0	0	0	0
AGTTTCCCTTCTTGCCAACAGGCGCGCCGTAC	0	0	1	4	0	0	0	0	0	0	0	0	0	0	0	0	0	0	0	0	0	0	0	0	0	0	0
AGTTTCCGACGATATACAATTTCAGGATACTC	7	0	50	0	1	0	252	0	145	0	0	0	14	0	10	0	0	0	214	0	47	379	0	0	9	10	94
AGTTTCCGGATTCGATCCGTGGGATCCGGAAT	0	0	1	0	0	0	0	0	0	0	0	0	0	0	0	0	0	0	0	0	0	0	0	0	0	0	0
AGTTTCCTTCGGTGCGATCCGATATTATGCAG	14	0	158	1	0	0	0	0	0	0	38	0	0	0	0	0	0	0	0	0	0	0	0	0	0	0	0
AGTTTCCTTCGGTGCGATCCGATATTATGCCG	0	0	0	0	0	0	1	0	22	0	0	0	0	1	0	0	0	0	0	0	0	0	0	0	0	0	0
AGTTTCGAAGGGTAGCTGCGTGTGGAGTTTTG	0	0	2	0	6	0	4	1	2	0	0	0	0	0	0	0	0	0	0	0	0	0	0	0	0	0	0
AGTTTCGCGTATCTGAATTCTAACGACGGTTG	3	0	0	0	28	0	63	0	53	0	1	0	0	0	0	0	0	0	0	0	0	0	0	0	0	0	0
AGTTTCGCGTTCGCCCTCTATGAATATCGCTG	0	0	0	0	0	0	0	0	0	0	0	0	0	0	1	0	0	0	8	4	0	0	0	0	0	0	0
AGTTTCGCTGTAGGTTTTCACATCATCATGCT	1350	0	0	0	0	0	0	0	0	0	0	0	0	0	0	0	0	0	0	0	0	0	0	0	0	0	0
AGTTTCGTCAGCTGGGCGCAGAAATAGTTTTG	1	0	1	0	0	0	0	0	0	0	0	0	0	0	0	0	0	0	0	0	0	0	0	0	0	0	0
AGTTTCGTGCACCATTCAGGACTGTTCAGTTG	0	0	0	0	1	0	1	0	0	0	0	0	0	0	0	0	0	0	0	0	0	0	0	0	0	0	0
AGTTTCTAAATTCACCGTTAGCATACCTTTTG	0	0	1	0	0	0	0	0	0	0	0	0	0	0	0	0	0	0	1	0	0	0	0	0	0	0	0
AGTTTCTAGTAATCGAAAGGTTTCATTCTATC	0	0	4	0	0	0	0	0	0	0	0	0	0	0	0	0	0	0	0	0	0	0	0	0	0	0	0
AGTTTCTATATGTTTCCAAGGACTCTGCATAG	0	0	0	0	0	0	0	0	0	0	0	0	0	0	0	0	0	0	0	0	0	3	0	0	0	0	0
AGTTTCTATATGTTTCCAAGGACTCTGCATCG	0	0	0	0	7	0	29	0	0	0	0	0	0	0	2	0	0	0	5	0	6	0	0	2	0	30	0
AGTTTCTATGCTCTACGGGCTTTGGGTAAAAT	0	0	1	0	0	0	0	0	0	0	0	0	0	0	0	0	0	0	0	0	0	0	0	0	0	0	0
AGTTTCTATTAACTTCTATAGACTGTTCCTTG	0	0	2	0	0	0	0	0	0	0	0	0	0	0	0	0	0	0	0	0	0	0	0	0	0	0	0
AGTTTCTATTTTTCTTTGCGGTCTCGTCAGGC	0	0	0	0	0	0	0	1	0	0	0	0	0	0	0	0	0	0	0	0	0	0	0	0	0	0	0
AGTTTCTCAGAGGATTAGGCACGGCGTCAGGC	0	0	0	0	0	0	0	0	0	1	0	0	0	0	0	0	0	0	0	0	0	0	0	0	0	0	0
AGTTTCTCGAGTAACGACCGGCCTAGGATAAC	1	0	0	0	0	0	0	0	0	0	0	0	0	0	0	0	0	0	0	0	0	0	0	0	0	0	0
AGTTTCTGAAGCAGATTGAAGACATAAGTCTG	0	0	1	0	6	0	12	0	1	0	0	0	0	0	0	0	0	0	0	0	0	0	0	0	0	0	0
AGTTTCTGAATCTTTTAAGACCGGGCTGTCTG	0	0	1	0	0	0	1	0	0	0	0	0	0	0	0	0	0	0	0	0	0	0	0	0	0	0	0
AGTTTCTGCCAACAGTTCTTCTGTCGTTCGCC	0	0	1	0	0	0	0	0	0	0	0	0	0	0	0	0	0	0	0	0	0	0	0	0	0	0	0
AGTTTCTGGAGTGACGGGTCTGGCCCTGGTAG	0	0	2	0	0	0	0	0	0	0	0	0	0	0	0	0	0	0	0	0	0	0	0	0	0	0	0
AGTTTCTGGCAGGGGCCACGCGACTTTACCAG	0	0	69	0	0	0	0	0	0	0	0	0	0	0	0	0	0	0	0	0	0	0	0	0	0	0	0
AGTTTCTGGCAGGGGCCACGCGACTTTACCCG	0	0	0	0	0	0	0	0	2	0	0	0	0	0	0	0	0	0	0	0	0	0	0	0	0	0	0
AGTTTCTGGGCATATTTGTGTGTCAAGGACAG	0	0	1	0	0	0	0	0	0	0	0	0	0	0	0	0	0	0	0	0	0	0	0	0	0	0	0
AGTTTCTGGTGCACTAGTCCCAGGAAGGTTTG	0	0	0	0	0	0	1	0	0	0	0	0	0	0	0	0	0	0	0	0	0	0	0	0	0	0	0
AGTTTCTGTAGGATACGGTGTCTAGGGCTCTG	1	0	0	0	0	0	0	0	0	0	0	0	0	0	0	0	0	0	0	0	0	0	0	0	0	0	0
AGTTTCTGTCTCCTAGTTGTCAGGGACGGTTG	1	0	0	0	0	0	0	0	0	0	0	0	0	0	0	0	0	0	0	0	0	0	0	0	0	0	0
AGTTTCTTGGGCTAACGACAGGCAGTCGATCG	0	0	1	0	0	0	0	0	0	0	4	0	0	0	0	0	0	0	0	0	0	0	0	0	0	0	0
AGTTTCTTTAAGCACACTTGGGCTGTTTACTT	15	0	0	0	0	0	0	0	0	0	0	0	0	0	0	0	0	0	0	0	0	0	0	0	0	0	0
AGTTTCTTTGGCTCTTGCTTGTTCGCGCTTAG	0	0	1	0	0	0	0	0	0	0	0	0	0	0	0	0	0	0	0	0	0	0	0	0	0	0	0
AGTTTCTTTTTCGTGGCTTCCTATCGCCCTTG	32	0	0	0	0	0	0	0	0	0	0	0	0	0	0	0	0	0	0	0	0	0	0	0	0	0	0
AGTTTGAACGGGTCATCCTACGGTTAGGATTG	0	0	0	0	11	0	6	0	3	0	0	0	0	0	0	0	0	0	0	0	0	0	0	0	0	0	0
AGTTTGAATACTTCAGTCTTCGGAATATGTTG	0	0	1	0	0	0	0	0	0	0	0	0	0	0	0	0	0	0	0	0	0	0	0	0	0	0	0
AGTTTGAATGGAAATTACGCCGTGAGATCCTT	1	0	0	0	0	0	0	0	0	0	0	0	0	0	0	0	0	0	0	0	0	0	0	0	0	0	0
AGTTTGACAAAGTTTCGTGCGTCTGGGGATCG	0	0	0	0	0	0	1	0	1	0	0	0	0	0	0	0	0	0	0	0	0	0	0	0	0	0	0
AGTTTGACATGTATTCTCATTTATGGATAACC	0	0	1	0	0	0	0	0	0	0	0	0	0	0	0	0	0	0	0	0	0	0	0	0	0	0	0
AGTTTGACGTCTGTGCATTGCCGAGGCAATAG	0	0	5	0	0	0	0	0	0	0	0	0	0	0	0	0	0	0	0	0	0	0	0	0	0	0	0
AGTTTGACGTCTGTGCATTGCCGAGGCAATCG	0	0	0	0	0	0	106	0	82	0	0	0	60	0	124	4	0	0	9	0	0	0	0	0	0	0	0
AGTTTGAGAGCGGTGATGACTGGATGTTATTG	1863	0	0	0	0	0	0	0	0	0	0	0	0	0	0	0	0	0	0	0	0	0	0	0	0	0	0
AGTTTGAGGCTTAGTGGTCGGCTACTGTTCAT	0	0	1	0	0	0	0	0	0	0	0	0	0	0	0	0	0	0	0	0	0	0	0	0	0	0	0
AGTTTGAGTTTAGGTCGGGTCATGTTCCGGAT	0	0	7	0	0	0	0	0	0	0	0	0	0	0	0	0	0	0	0	0	0	0	0	0	0	0	0
AGTTTGAGTTTAGGTCGGGTCATGTTCCGGCT	0	0	0	0	0	0	0	0	1	0	0	0	22	0	22	0	0	0	0	0	0	0	0	0	0	0	0
AGTTTGATACTAGTTTGTTAGTTTCTGGTCTG	19	0	0	0	0	0	0	0	0	0	0	0	0	0	0	0	0	0	0	0	0	0	0	0	0	0	0
AGTTTGATGCTACATACAAAATATGTCAGTCT	0	0	0	0	0	0	0	0	0	0	0	1	0	0	0	0	0	0	0	0	0	0	0	0	0	0	0
AGTTTGATGTGTGTAGCTGTGTATTCGATTAG	0	0	1	0	0	0	0	0	0	0	0	0	0	0	0	0	0	0	0	0	0	0	0	0	0	0	0
AGTTTGATTAGTGTCATCACTGAGCACTTCAG	0	0	6	0	0	0	0	0	0	0	0	0	0	0	0	0	0	0	0	0	0	0	0	0	0	0	0
AGTTTGATTGTTTGTCCCGCCGGTAATGTTTG	93	0	0	0	0	0	0	0	0	0	0	0	0	0	0	0	0	0	0	0	0	0	0	0	0	0	0
AGTTTGATTGTTTTAATAGCATAGGATCTTTT	5	0	41	0	10	0	96	0	5	0	13	0	0	0	5	0	0	0	22	0	0	0	0	0	0	0	0
AGTTTGATTTCAAGGTCTCGCTTGGCCGGTTG	0	0	0	0	1	0	0	0	0	0	0	0	0	0	0	0	0	0	0	0	0	0	0	0	0	0	0
AGTTTGCAACCACAGTAGGTCTGAGGCCCTTG	0	0	0	0	0	0	1	0	0	2	0	0	0	0	0	0	0	0	0	0	0	0	0	0	0	0	0
AGTTTGCACTAGCGCTTCCCAGGCAAGGTATC	6	0	0	0	0	0	0	0	0	0	0	0	0	0	0	0	0	0	0	0	0	0	0	0	0	0	0
AGTTTGCCCCGGCGCTGAGTAAAGGCCGTCTT	5	0	1	0	9	0	6	0	0	0	5	0	0	0	0	0	0	0	0	0	0	0	0	0	0	0	0
AGTTTGCCGCGGATGTAGACACCCATTAGAAT	0	0	79	0	0	0	0	0	0	0	9	0	0	0	0	0	0	0	0	0	0	0	0	0	0	0	0
AGTTTGCCGCGGATGTAGACACCCATTAGACT	0	0	0	0	7	0	13	0	0	0	0	0	0	0	0	0	0	0	0	0	0	0	0	0	0	0	0
AGTTTGCCTGCCCTTGTCAGGCATTCAGTTTG	0	0	4	0	0	0	0	0	0	0	0	0	0	0	0	0	0	0	0	0	0	0	0	0	0	0	0
AGTTTGCGCGTGGGGCGTTCGTCTTTTTATCG	0	0	0	0	1	0	0	0	1	0	0	0	0	0	0	0	0	0	0	0	0	0	0	0	0	0	0
AGTTTGCTCACCTATTGATTGCATGTGTCCAT	0	0	2	0	0	0	0	0	0	0	0	0	0	0	0	0	0	0	0	0	0	0	0	0	0	0	0
AGTTTGCTCGGGTGGAAATGCGCTAGAAGCAG	0	0	2	0	0	0	0	0	0	0	0	0	0	0	0	0	0	0	0	0	0	0	0	0	0	0	0
AGTTTGCTCGGGTGGAAATGCGCTAGAAGCCG	0	0	0	0	1	0	1	0	3	0	0	0	0	0	0	0	0	0	12	0	0	0	0	0	0	2	0
AGTTTGCTTGCTCCGTAAACCACATATCCAAT	0	0	0	0	0	0	0	0	0	0	0	0	1	0	0	0	0	0	0	0	0	0	0	0	0	0	0
AGTTTGGAGCGCTGGGGCCGAATGCCTAGTAG	0	0	2	0	0	0	0	0	0	0	0	0	0	0	0	0	0	0	0	0	0	0	0	0	0	0	0
AGTTTGGAGCTGTTGTCCTTCCGGCTAACAAT	0	0	3	0	0	0	0	0	0	0	0	0	0	0	0	0	0	0	0	0	0	0	0	0	0	0	0
AGTTTGGAGGCCGTGATGGGCTGGGTGGGAAT	0	0	1	0	0	0	0	0	0	0	0	0	0	0	0	0	0	0	0	0	0	0	0	0	0	0	0
AGTTTGGAGTAGAATGGAGCTGCGCGGCCCAG	0	0	0	2	0	0	0	2	0	2	2	0	0	0	0	0	0	0	0	0	0	0	0	0	0	0	0
AGTTTGGAGTAGAATGGAGCTGCGCGGCCCCG	0	0	0	0	17	4	19	0	9	0	0	0	0	0	0	0	0	0	0	0	0	0	0	0	0	0	0
AGTTTGGATGTACTTATTTTTTATATAGTCTT	471	0	0	0	0	0	0	0	0	0	0	0	0	0	0	0	0	0	0	0	0	0	0	0	0	0	0
AGTTTGGCGCTAGGAACGCGAGTGGCCCGTTG	0	0	0	0	9	0	8	0	4	0	0	0	0	0	0	0	0	0	0	0	0	0	0	0	0	0	0
AGTTTGGGACCGTGCGTCCTGGATATAGGGTT	4	0	9	0	0	0	0	0	0	0	0	0	0	0	0	0	0	0	1	0	0	0	0	0	0	0	0
AGTTTGGGCTTGCTTCAGAATTTTAGGCCCAG	0	0	1	0	0	0	0	0	0	0	0	0	0	0	0	0	0	0	0	0	0	0	0	0	0	0	0
AGTTTGGGTATACAATGAGGTTAGTAGTCCAG	0	0	14	0	0	0	0	0	0	0	0	0	0	0	0	0	0	0	0	0	0	0	0	0	0	0	0
AGTTTGGGTGTTTGATACGCACGGAAACTCTG	0	0	0	0	0	0	0	0	1	0	0	0	0	0	0	0	0	0	0	0	0	0	0	0	0	0	0
AGTTTGGTAGGCATTTGGGCGAGGTATTTCTG	0	0	2	0	1	0	0	0	0	0	0	0	0	0	0	0	0	0	0	0	0	0	0	0	0	0	0
AGTTTGGTAGTGAATTATTCATCCGTAATTTG	0	0	0	0	0	0	0	0	1	0	0	0	0	0	0	0	0	0	0	0	0	0	0	0	0	0	0
AGTTTGGTATTACGGTGGTGAGGGGTCTAGAC	0	0	1	0	0	0	0	0	0	0	0	0	0	0	0	0	0	0	0	0	0	0	0	0	0	0	0
AGTTTGGTCACCTTGTCGCACTTTGCACCGAC	0	0	1	0	0	0	0	0	0	0	0	0	0	0	0	0	0	0	0	0	0	0	0	0	0	0	0
AGTTTGGTCACCTTGTCGCACTTTGCACCGCC	0	0	0	0	2	0	10	0	5	0	0	0	0	0	0	0	0	0	0	0	0	0	0	0	0	0	0
AGTTTGGTGACTTTACGCATTGGGGCGTGTTT	0	0	2	0	0	0	46	0	76	0	0	0	51	0	125	0	0	0	239	0	0	0	0	0	0	0	0
AGTTTGGTGACTTTACGCATTGGGGGCGTGTT	0	0	0	0	0	0	0	0	1	0	0	0	0	0	0	0	0	0	0	0	0	0	0	0	0	0	0
AGTTTGGTGAGTATCGCCCTGGTAATTTACAT	4	0	0	0	0	0	0	0	0	0	0	0	0	0	0	0	0	0	0	0	0	0	0	0	0	0	0
AGTTTGGTGAGTATCGCCCTGGTAATTTACCT	0	0	0	0	9	0	4	0	1	0	0	0	0	0	0	0	0	0	0	0	0	0	0	0	0	0	0
AGTTTGGTGCCGGATAAACACGCCCGTGCCTG	0	0	10	0	0	0	1	0	0	0	0	0	9	0	28	0	0	0	0	0	0	0	0	0	0	0	0
AGTTTGGTGGTAAAGTACGGTCGCGTGCGAAT	0	0	0	3	0	0	0	0	0	0	0	0	0	0	0	0	0	0	0	0	0	0	0	0	0	0	0
AGTTTGGTTCATCCTGTGGTTGTTGCTTTTGT	0	0	0	0	0	0	0	0	0	0	0	0	0	0	0	1	0	0	0	0	0	0	0	0	0	0	0
AGTTTGGTTTATCTGGAACGGTGTTGATCTAG	0	0	1	24	0	0	0	38	0	0	0	0	0	0	0	0	0	0	0	0	0	0	0	0	0	0	0
AGTTTGGTTTATCTGGAACGGTGTTGATCTCG	0	0	0	0	165	40	455	0	104	26	0	0	0	0	0	0	0	0	0	0	0	0	0	0	0	0	0
AGTTTGTAGCTACCAGAGCTACAGCCAGGTTT	26	0	0	0	0	0	0	0	0	0	0	0	0	0	0	0	0	0	0	0	0	0	0	0	0	0	0
AGTTTGTATCGTGCTTGATAGGCGTTTGATTG	1	0	0	0	1	0	0	0	0	0	1	0	0	0	0	0	0	0	0	0	0	0	0	0	0	0	0
AGTTTGTCAAGCCATGATCCTCCCGAGTCTTG	0	0	1	0	0	0	0	0	0	0	0	0	0	0	0	0	0	0	0	0	0	0	0	0	0	0	0
AGTTTGTCAGAAGGGTAACGAGGGCGGAGGCC	1	0	0	0	0	0	0	0	0	0	0	0	0	0	0	0	0	0	0	0	0	0	0	0	0	0	0
AGTTTGTCCAGTCTAATGTCTGATCGAGGTTG	0	0	0	0	0	0	1	0	0	0	0	0	0	0	0	0	0	0	0	0	0	0	0	0	0	0	0
AGTTTGTCGATATATATGATTTTCTCTTATTG	0	0	0	1	2	0	1	0	2	0	0	0	0	0	0	0	0	0	0	0	0	0	0	0	0	0	0
AGTTTGTCTTTCAATGTACATATCTCACAATT	3	0	0	0	0	0	0	0	0	0	0	0	0	0	0	0	0	0	0	0	0	0	0	0	0	0	0
AGTTTGTGAAAATTTTCTCCTGTGCGACCCTG	0	0	2	0	0	0	0	0	0	0	0	0	0	0	0	0	0	0	0	0	0	0	0	0	0	0	0
AGTTTGTGACCCCCACGGCCTCTGTTGGTTCG	0	0	0	0	0	0	2	0	1	0	0	0	0	0	0	0	0	0	0	0	0	0	0	0	0	0	0
AGTTTGTGACCGCCTGAGAAATTGTGGGTTTG	0	0	1	0	0	0	0	0	0	0	0	0	0	0	0	0	0	0	1	0	0	0	0	0	0	0	0
AGTTTGTGACGGTATTCACTACTCTGGGGTTG	9	0	1	0	0	0	0	0	0	0	0	0	0	0	0	0	0	0	0	0	0	0	0	0	0	0	0
AGTTTGTGATCATGGTTTTCTTTTGTACATTG	2	0	0	0	0	0	0	0	0	0	0	0	0	0	0	0	0	0	0	0	0	0	0	0	0	0	0
AGTTTGTGCGGTATCTCGCTGGGGTACTTTCG	0	0	0	0	2	0	1	0	1	0	0	0	0	0	0	0	0	0	0	0	0	0	0	0	0	0	0
AGTTTGTGCTATGTGCGGACTAGGCAGACCAG	31	0	0	0	0	0	0	0	0	0	0	0	0	0	0	0	0	0	0	0	0	0	0	0	0	0	0
AGTTTGTGGTGGCAGTAATGAGTTACCGCCTG	0	0	1	0	0	0	0	0	0	0	0	0	0	0	0	0	0	0	0	0	0	0	0	0	0	0	0
AGTTTGTGGTTCCTGTGGGTTGCGCAATGTAG	51	0	0	0	0	0	0	0	0	0	0	0	0	0	0	0	0	0	0	0	0	0	0	0	0	0	0
AGTTTGTGTAGCATCCCGGCTCACCCCGCTTG	0	0	8	0	0	0	0	0	0	0	0	0	0	0	0	0	0	0	0	0	0	0	0	0	0	0	0
AGTTTGTGTGTCAGGACGTAGTCGATGTTTTG	0	0	31	0	0	0	0	0	0	0	0	0	0	0	0	0	0	0	0	0	0	0	0	0	0	0	0
AGTTTGTGTTCTGTTACCCTCCAACGGTTTAG	0	0	0	0	0	0	0	1	0	0	0	0	0	0	0	0	0	0	0	0	0	0	0	0	0	0	0
AGTTTGTTAACTTACATTGCGTATGTCGTTTT	0	0	0	0	0	0	0	0	10	0	0	0	2	0	5	0	0	0	44	0	1	3	0	0	0	5	0
AGTTTGTTAATTATTTGAGCTTTTCCGGATCC	0	0	1	0	0	0	0	0	0	0	2	0	0	0	0	0	0	0	0	0	0	0	0	0	0	0	0
AGTTTGTTAATTGTATTCTCTAATCCCCGCTG	0	0	7	0	0	0	0	0	0	0	0	0	0	0	0	0	0	0	0	0	0	0	0	0	0	0	0
AGTTTGTTAGTATTGTTTCAAAGGGGCGCTAG	0	0	1	0	0	0	0	0	0	0	0	0	0	0	0	0	0	0	0	0	0	0	0	0	0	0	0
AGTTTGTTCAGTTTAGGCCCTCATTAGGATTT	84	0	0	0	0	0	0	0	0	0	0	0	0	0	0	0	0	0	0	0	0	0	0	0	0	0	0
AGTTTGTTTCGTCATCTCGTCTTATCTTTCTG	12	0	0	0	0	0	0	0	0	0	0	0	0	0	0	0	0	0	0	0	0	0	0	0	0	0	0
AGTTTGTTTGTAGTCATCCGCACGTGTAATTG	0	0	4	0	0	0	0	0	0	0	0	0	0	0	0	0	0	0	0	0	0	0	0	0	0	0	0
AGTTTTAAAATATGCACTTGCTGGGCCCGTTC	1	0	2	0	136	1	139	31	29	17	0	0	0	0	0	0	0	0	0	0	0	0	0	0	0	0	0
AGTTTTAAAATATGCACTTGCTGGGCCGTTCG	0	0	0	0	1	0	0	0	0	0	0	0	0	0	0	0	0	0	0	0	0	0	0	0	0	0	0
AGTTTTAAAATTTTCATGCGTCTTGCGTTCAT	0	0	1	0	0	0	0	0	0	0	0	0	0	0	0	0	0	0	0	0	0	0	0	0	0	0	0
AGTTTTAAAGCACAAACAGCCGAAGCGATTTG	0	0	0	0	2	0	0	0	0	0	0	0	0	0	0	0	0	0	0	0	0	0	0	0	0	0	0
AGTTTTAAAGCGGTAGTTGCAGTAAACGCTAG	1	0	0	0	0	0	0	0	0	0	0	0	0	0	0	0	0	0	0	0	0	0	0	0	0	0	0
AGTTTTAACGTAGAAATAGGCGCACTATATCC	18	0	0	0	0	0	0	0	0	0	0	0	0	0	0	0	0	0	0	0	0	0	0	0	0	0	0
AGTTTTAAGGATTTCCTAGTATGAGCAATTTG	0	0	1	0	0	0	0	0	0	0	0	0	0	0	0	0	0	0	0	0	0	0	0	0	0	0	0
AGTTTTACGATTTTGTTCGAGCCAGTGGTTTG	0	0	0	9	108	0	53	0	14	0	0	0	0	0	0	0	0	0	0	0	0	0	0	0	0	0	0
AGTTTTACGCTGATGATTATATCAGATGTTTG	1	0	0	0	0	0	0	0	0	0	0	0	0	0	0	0	0	0	0	0	0	0	0	0	0	0	0
AGTTTTAGACCGTGAGTAGCAGGTCTAACTTG	0	0	0	0	16	0	23	0	0	0	0	0	0	0	0	0	0	0	0	0	0	0	0	0	0	0	0
AGTTTTAGCATTGATCGGTTAGGTTTCTATTG	0	0	1	0	0	0	0	0	0	0	0	0	0	0	0	0	0	0	0	0	0	0	0	0	0	0	0
AGTTTTAGGCCTTCCAATTGGTCTCATTTTTG	0	0	0	0	1	0	0	0	0	0	1	0	0	0	0	0	0	0	0	0	0	0	0	0	0	0	0
AGTTTTAGGTATTTGGCTAGTTCCTACCCTTG	0	0	1	0	1	0	0	0	0	0	0	0	0	0	0	0	0	0	0	0	0	0	0	0	0	0	0
AGTTTTAGTGGATTGTGATTGTTGATTCGTTG	5	0	0	0	0	0	0	0	0	0	0	0	0	0	0	0	0	0	0	0	0	0	0	0	0	0	0
AGTTTTATAAACATGTGCCGAAATAAATTTTG	0	0	26	0	0	0	0	0	0	0	0	0	0	0	0	0	0	0	0	0	0	0	0	0	0	0	0
AGTTTTATAAACCAAGCGCCGTCCCGTCACTC	1	0	0	0	0	0	0	0	0	0	0	0	0	0	0	0	0	0	0	0	0	0	0	0	0	0	0
AGTTTTATAATTCTAAGCCTAAAGTCTTCTAG	1	0	0	0	0	0	0	0	0	0	0	0	0	0	0	0	0	0	0	0	0	0	0	0	0	0	0
AGTTTTATACCCCTAGCTCCAAAGGATGGCTG	0	0	1	0	0	0	0	0	0	0	0	0	9	0	2	0	0	0	33	0	0	0	0	0	0	0	0
AGTTTTATAGCTAGAGTGGGTTAGGCTTGATT	1	0	19	0	650	0	201	0	1	0	0	0	5	0	54	0	0	0	91	0	5	43	0	0	0	0	0
AGTTTTATAGTAATGAAGTCTTCAGTTTCCCG	0	0	0	0	0	0	1	0	0	0	0	0	0	0	0	0	0	0	0	0	0	0	0	0	0	0	0
AGTTTTATCGACGTAATGAGATAGAATTCATT	0	0	2	0	0	0	0	0	0	0	0	0	0	0	0	0	0	0	0	0	0	0	0	0	0	0	0
AGTTTTATCGGAGTGGCCCAGCTGATTATTTT	0	0	20	0	0	0	0	0	1	0	26	0	0	0	0	0	0	0	0	0	0	0	0	0	0	0	0
AGTTTTATCTAGGGTGCTTGGTCACGAAGCTG	0	0	1	0	0	0	0	0	0	0	0	0	0	0	0	0	0	0	0	0	0	0	0	0	0	0	0
AGTTTTATGCCGGCTCGGCGATCACGGCGCAG	0	0	17	0	0	0	0	0	0	0	0	0	0	0	0	0	0	0	0	0	1	1	0	0	0	0	0
AGTTTTATGCCGGCTCGGCGATCACGGCGCCG	0	0	0	0	0	0	39	0	10	0	0	0	0	0	0	0	0	0	0	0	0	0	0	0	0	0	0
AGTTTTATTGGGAGGACCGGCACGAGTCTTAG	1434	0	0	0	0	0	0	0	0	0	0	0	0	0	0	0	0	0	0	0	0	0	0	0	0	0	0
AGTTTTATTGGGAGGACCGGCACGAGTCTTCG	0	0	0	0	4	0	9	0	1	0	0	0	0	0	0	0	0	0	0	0	0	0	0	0	0	0	0
AGTTTTCAACAATTTTCGCGGTCCTTCCCTTG	0	0	1	0	0	0	0	0	1	0	0	0	0	0	0	0	0	0	0	0	0	0	0	0	0	0	0
AGTTTTCAATTCCTGGTCTCCACATAATATTG	0	0	1	0	1	0	1	0	2	0	0	0	35	0	50	0	2	0	62	0	0	0	0	0	0	0	0
AGTTTTCACGGATGCGGACGACGTCCCCTTAG	0	0	2	0	0	0	0	0	0	0	0	0	0	0	0	0	0	0	0	0	0	0	0	0	0	0	0
AGTTTTCATGCGTAGGCAACCAAAACTTTTTG	127	0	3	0	22	0	12	0	3	0	0	0	0	0	0	0	0	0	0	0	0	0	0	0	0	0	0
AGTTTTCCATATCACGTGTTCCAGGGGTGCTT	0	0	1	0	0	0	0	0	0	0	0	0	0	0	0	0	0	0	0	0	0	0	0	0	0	0	0
AGTTTTCGGTAGACAGTCCTACTATGTTTTCG	0	0	1	0	0	0	0	0	0	0	0	0	0	0	0	0	0	0	0	0	0	0	0	0	0	0	0
AGTTTTCGGTATTATTTGGTTGATCACCACTC	0	0	1	0	0	0	0	0	0	0	0	0	0	0	0	0	0	0	0	0	0	0	0	0	0	0	0
AGTTTTCTAAGTCTTTTAGAGTTCGTCTCCTG	28	0	0	0	0	0	0	0	0	0	0	0	0	0	0	0	0	0	0	0	0	0	0	0	0	0	0
AGTTTTCTATTTGTCCAAGAGTCTTTGTCACT	0	0	0	0	0	0	0	0	1	0	0	0	0	0	0	0	0	0	0	0	0	0	0	0	0	0	0
AGTTTTCTGAAGCAGTTTCTAACCCCAGCTAT	0	0	0	0	0	0	0	0	0	0	0	0	0	0	0	0	0	0	0	0	11	1	0	0	0	0	0
AGTTTTCTGAAGCAGTTTCTAACCCCAGCTCT	0	0	0	0	90	0	48	0	0	0	0	0	0	0	8	0	0	0	20	0	0	0	0	0	0	0	0
AGTTTTCTGCATCACATATGGGCCTTGAGTTG	0	0	0	0	1	0	0	0	0	0	0	0	0	0	2	0	0	0	5	0	0	0	0	0	0	0	0
AGTTTTCTGCATCTTGGTTAATCACTGCCTTG	0	0	0	0	14	0	24	0	7	0	0	0	0	0	0	0	0	0	0	0	0	0	0	0	0	0	0
AGTTTTCTGGGAGATAGGTCGAGAGCCGGTTC	0	0	4	0	3	0	9	0	10	0	0	0	1	0	2	0	0	0	5	0	0	0	0	0	0	0	0
AGTTTTCTGTTTGCGCCTAACCCCTAGATTTG	0	0	6	0	0	0	42	0	3	0	0	0	15	0	17	0	0	0	67	0	0	0	0	0	0	0	0
AGTTTTCTTCATGCCGTGACTCTGGTCTATTG	1	0	1	16	19	12	19	19	3	2	0	0	0	0	0	0	0	0	0	0	0	0	0	0	0	0	0
AGTTTTCTTGGTTTAATCATAAATGGTGATTG	1	0	0	0	10	0	5	0	0	0	0	0	0	0	0	0	0	0	0	0	0	0	0	0	0	0	0
AGTTTTCTTTTTCAGCGTGTTAAATAGCTCGG	0	0	1	0	0	0	0	0	0	0	0	0	0	0	0	0	0	0	0	0	0	0	0	0	0	0	0
AGTTTTCTTTTTCAGCGTGTTAAATAGCTCTG	0	0	0	0	2	0	0	0	0	0	0	0	0	0	0	0	0	0	0	0	0	0	0	0	0	0	0
AGTTTTGACGTTACTGGACCCTACCAGAGTTG	0	0	2	0	0	0	0	0	0	0	0	0	0	0	0	0	0	0	0	0	0	0	0	0	0	0	0
AGTTTTGATATCTCAATCCTACATTCATTGTC	1	0	0	0	0	0	0	0	0	0	0	0	0	0	0	0	0	0	0	0	0	0	0	0	0	0	0
AGTTTTGATGATAATAATATGACCTTTTCGCT	2	0	0	0	0	0	0	0	0	0	0	0	0	0	0	0	0	0	0	0	0	0	0	0	0	0	0
AGTTTTGCAGGTTCTAGCTACCTATAGATCTT	0	0	0	0	1	0	1	0	0	0	0	0	0	0	0	0	0	0	0	0	0	0	0	0	0	0	0
AGTTTTGCATGTAATCCATGCACATAGTACCC	0	0	2	0	0	0	6	0	4	0	0	0	6	0	10	0	0	0	11	0	0	0	0	0	0	0	0
AGTTTTGCGATATACATCTTCATTATACGCTG	2	0	0	0	0	0	0	0	0	0	0	0	0	0	0	0	0	0	0	0	0	0	0	0	0	0	0
AGTTTTGGAATTATACGCCCCATCTAACTGCC	0	0	0	0	14	0	10	0	1	0	0	0	0	0	0	0	0	0	0	0	0	0	0	0	0	0	0
AGTTTTGGAGGTTTGTATTCCGTCATTTTTCG	0	0	0	0	1	0	0	0	0	0	0	0	0	0	0	0	0	0	0	0	0	0	0	0	0	0	0
AGTTTTGGGTGGGCTGGGGTGTAGGAGGGGCT	4	0	20	0	38	0	71	0	128	0	8	0	0	0	0	0	0	0	0	0	0	0	0	0	0	0	0
AGTTTTGGGTGTATCTCCGGTCACTCCGATAG	0	0	1	0	0	0	0	0	0	0	0	0	0	0	0	0	0	0	0	0	0	0	0	0	0	0	0
AGTTTTGGTATTTGCGCATGGCTTTATCTTTG	56	0	13	0	0	0	0	0	13	0	0	0	0	0	0	0	0	0	0	0	0	0	0	0	0	0	0
AGTTTTGGTGTAGGGGTGGCGGAGACTTGCTT	0	0	1	0	0	0	0	0	0	0	0	0	0	0	0	0	0	0	1	0	0	0	0	0	0	0	0
AGTTTTGGTTATGGCGTGCGCGGCTCGGTTTG	0	0	1	0	0	0	0	0	0	0	0	0	0	0	0	0	0	0	0	0	0	0	0	0	0	0	0
AGTTTTGGTTCATCCTGTGGTTGTTGCTTTTG	10	0	39	0	86	0	312	0	71	0	7	0	4	0	3	4	0	0	59	0	31	195	0	0	0	33	66
AGTTTTGTACTTTATCTACGCGCTTTCAGTTT	0	0	0	0	0	0	1	0	0	0	0	0	0	0	0	0	0	0	0	0	0	0	0	0	0	0	0
AGTTTTGTCACCACGTGTTGGCTTGACGTCAG	0	0	2	0	0	0	0	0	0	0	0	0	0	0	0	0	0	0	0	0	0	0	0	0	0	0	0
AGTTTTGTGTTAAACTAATTGGCCCGCCTTTG	44	0	0	0	0	0	0	0	0	0	0	0	0	0	0	0	0	0	0	0	0	0	0	0	0	0	0
AGTTTTGTTTGCATCTGTCGCTGCTAACCCTG	1	0	0	0	0	0	0	0	0	0	0	0	0	0	0	0	0	0	0	0	0	1	0	0	0	0	1
AGTTTTGTTTGTGGATTCATTTGTCGTCAGGC	0	0	0	0	0	0	0	0	0	1	0	0	0	0	0	0	0	0	0	0	0	0	0	0	0	0	0
AGTTTTTAAGGATTGTGCGATGATATGGTCTG	0	0	4	0	0	0	0	0	0	0	22	0	0	0	0	0	0	0	0	0	0	0	0	0	0	0	0
AGTTTTTAATATGTTTCATTCATCCTTGTTTG	7	0	1	0	104	0	46	0	30	0	0	0	0	0	0	0	0	0	0	0	0	0	0	0	0	0	0
AGTTTTTAATGTATCGGAGTTACGTGACTCTT	2	0	0	0	0	0	0	0	0	0	0	0	0	0	0	0	0	0	0	0	0	0	0	0	0	0	0
AGTTTTTACGGTGTGGGTAAGTAGCTAGTCTG	0	0	1	0	0	0	0	0	0	0	0	0	0	0	0	0	0	0	0	0	0	0	0	0	0	0	0
AGTTTTTACTTTATTAGTGACGTAACCCACTG	0	0	1	0	0	0	0	0	0	0	0	0	0	0	0	0	0	0	0	0	0	0	0	0	0	0	0
AGTTTTTAGCTCCTTGTCTGCGAGTTGCCTTG	0	0	0	0	0	0	0	0	11	0	0	0	9	0	13	0	0	0	5	0	0	0	0	0	0	0	0
AGTTTTTAGGAAAAGTTTGCCTGCCATGAACC	0	0	6	0	0	0	5	0	0	0	0	0	41	0	163	0	0	0	303	0	0	0	0	0	0	0	0
AGTTTTTATAATTGTCGGACCCTTTGTTTCGT	2	0	0	0	0	0	0	0	0	0	0	0	0	0	0	0	0	0	0	0	0	0	0	0	0	0	0
AGTTTTTCACGTCATTTAACTGGTTCAGAGTC	0	0	0	0	4	0	1	0	0	0	0	0	0	0	0	0	0	0	0	0	0	0	0	0	0	0	0
AGTTTTTCAGTAGTATCCAAATGGGATTTCAG	0	0	12	0	0	0	0	0	0	0	0	0	0	0	0	0	0	0	0	0	0	0	0	0	0	0	0
AGTTTTTCCTTAGACGATGTGTTTCAGGTGCC	0	0	2	0	0	0	0	0	0	0	0	0	0	0	0	0	0	0	0	0	0	0	0	0	0	0	0
AGTTTTTCTCTTAATCGTCGTCTTTCTCTGCT	0	0	0	0	2	0	0	0	4	0	0	0	0	0	0	0	0	0	0	0	0	0	0	0	0	0	0
AGTTTTTCTGAGTCAATTGTTTTTTGGGTTTG	0	0	0	0	3	0	1	0	0	0	0	0	0	0	0	0	0	0	0	0	0	0	0	0	0	0	0
AGTTTTTCTGTTATTTGAGTATCCGTTATTAT	0	0	1	0	0	0	0	0	0	0	0	0	0	0	0	0	0	0	0	0	0	0	0	0	0	0	0
AGTTTTTCTTCCGTGAGGTACGGGAGCCTTAG	8	0	0	0	0	0	0	0	0	0	0	0	0	0	0	0	0	0	0	0	0	0	0	0	0	0	0
AGTTTTTGCAGTCTGGCCGATCCATATAGCTG	19	0	23	0	20	0	37	0	1	0	11	0	0	0	0	0	0	0	0	0	0	0	0	0	0	0	0
AGTTTTTGCGTTTCTGACGTCGGGGACGGCTG	0	0	0	0	2	0	5	1	3	0	0	0	0	0	0	0	0	0	0	0	0	0	0	0	0	0	0
AGTTTTTGCTATGCTCTCAACCCGGTTAACTT	0	0	1	0	2	0	1	0	0	0	0	0	0	0	0	0	0	0	0	0	0	0	0	0	0	0	0
AGTTTTTGCTCCGTCCTCAATGCATTGTTTAG	1	0	49	0	0	0	0	0	0	0	3	0	0	0	0	0	0	0	0	0	0	0	0	0	0	0	0
AGTTTTTGCTCCGTCCTCAATGCATTGTTTCG	0	0	0	0	22	0	0	0	1	0	0	0	0	0	0	0	0	0	0	0	0	0	0	0	0	0	0
AGTTTTTGGCCCTTAATGTAAATACGAGGTTG	1	0	0	0	0	0	0	0	0	0	0	0	0	0	0	0	0	0	0	0	0	0	0	0	0	0	0
AGTTTTTGGCGGACGGAGGTGCCCTAGCCCTG	0	0	0	0	1	0	2	0	1	0	0	0	0	0	0	0	0	0	0	0	0	0	0	0	0	0	0
AGTTTTTGGCTATTGGACCCCCTCTTTGGTTG	0	0	0	0	8	0	0	0	0	0	0	0	0	0	0	0	0	0	0	0	0	0	0	0	0	0	0
AGTTTTTGGGATACGAGAGAGCAAGGTAGTTG	0	0	1	0	0	0	0	0	0	0	0	0	0	0	0	0	0	0	0	0	0	0	0	0	0	0	0
AGTTTTTGTATTAGTAGGGTATGAGGTGTTGT	0	0	0	0	1	0	0	0	2	0	0	0	0	0	0	0	0	0	0	0	0	0	0	0	0	0	0
AGTTTTTGTCTTTTGCAAGCAGCGCACTTTTT	2	0	0	0	0	0	0	0	0	0	0	0	0	0	0	0	0	0	0	0	0	0	0	0	0	0	0
AGTTTTTGTGAAATACGGTGAGCACGATTAAT	7	0	0	0	0	0	0	0	0	0	0	0	0	0	0	0	0	0	0	0	0	0	0	0	0	0	0
AGTTTTTGTTAAGTGTGAGGTAGGTTACGATC	0	0	0	0	0	0	2	0	0	0	0	0	0	0	0	0	0	0	0	0	0	0	0	0	0	0	0
AGTTTTTGTTTTCACTTTGGGTTTCATTCGCC	0	4	0	22	22	21	17	16	2	0	1	0	0	0	0	0	0	0	0	0	0	0	0	0	0	0	0
AGTTTTTTAGTGCAGGTTATAATTCTTTGTTG	0	0	2	0	0	0	0	0	0	0	0	0	0	0	0	0	0	0	0	0	0	0	0	0	0	0	0
AGTTTTTTATAATTGTCGGACCCTTTGTTTAG	12	0	0	0	0	0	0	0	0	0	0	0	0	0	0	0	0	0	0	0	0	0	0	0	0	0	0
AGTTTTTTATGAGACGATGGCGAGCATCATTG	3	0	3	0	102	0	208	0	42	0	0	0	0	0	0	0	0	0	0	0	0	0	2	0	0	0	0
AGTTTTTTCGTACCCGTAGTATTCTCCACTTG	1	0	2	0	0	0	1	0	2	0	0	0	0	0	0	0	0	0	0	0	0	0	0	0	0	0	0
AGTTTTTTGTATTAGTAGGGTATGAGGTGTTG	3	0	25	0	66	0	153	0	199	0	0	0	0	0	0	0	0	0	0	0	0	0	0	0	0	0	0
ATAAAAAAGATCGCATCGTGGTGGTTTTAATT	0	0	0	0	1	0	1	0	0	0	0	0	0	0	0	0	0	0	0	0	0	0	0	0	0	0	0
ATAAAAACGCTATGTCGATACAACTCCTTCTT	0	0	2	0	0	0	0	0	0	0	0	0	0	0	0	0	0	0	0	0	0	0	0	0	0	0	0
ATAAAAAGGTATACACTTGATATGGGTGCTTG	0	0	0	0	0	0	0	0	0	0	0	0	0	0	0	0	0	0	1	0	0	0	0	0	0	0	0
ATAAAAATAGTTTTCTTTTTATTTTACTATCG	11	0	1	0	0	0	0	0	0	0	23	0	0	0	0	0	0	0	0	0	0	0	0	0	0	0	0
ATAAAAATCTCCTAGTCGGATGGGCCCGGTAG	1	0	0	0	0	0	0	0	0	0	0	0	0	0	0	0	0	0	0	0	0	0	0	0	0	0	0
ATAAAAATGGGACGACATTGAACGGGCATGGC	0	0	0	0	0	0	1	0	0	0	0	0	0	0	0	0	0	0	0	0	0	0	0	0	0	0	0
ATAAAAATTGTCTAGTATCTGCAAGTAAGTCT	0	0	0	0	0	0	1	0	1	0	0	0	0	0	0	0	0	0	0	0	0	0	0	0	0	0	0
ATAAAAATTTTTCCTTATGGATATAGCGTCCG	0	0	0	0	0	0	0	0	0	0	0	2	0	0	0	0	0	0	0	0	0	0	0	0	0	0	0
ATAAAAGACGGCGTCTGGTTCGACGGGCTTAG	6	0	0	0	0	0	0	0	0	0	0	0	0	0	0	0	0	0	0	0	0	0	0	0	0	0	0
ATAAAAGATCCCTTGGGGACGTGGGTGGACTG	0	0	1	0	0	0	0	0	0	0	0	0	0	0	0	0	0	0	0	0	0	0	0	0	0	0	0
ATAAAAGCCTTTTCGTACGAGGTAGTGCTCAG	0	0	1	0	0	0	0	0	0	0	0	0	0	0	0	0	0	0	0	0	0	0	0	0	0	0	0
ATAAAAGGGGGTAGGGTAAAAGCGGCCCTTTG	0	0	0	0	1	0	0	0	1	0	0	0	0	0	0	0	0	0	0	0	0	0	0	0	0	0	0
ATAAAAGGGTGCGAGACGCCCGCGGTGTTATT	0	0	0	0	1	0	1	0	0	0	0	0	0	0	0	0	0	0	0	0	0	0	0	0	0	0	0
ATAAAAGGTTTGGGTTTCTTATTGGATATTTG	0	0	1	0	2	0	7	0	2	0	0	0	0	0	0	0	0	0	0	0	0	0	0	0	0	0	0
ATAAAAGTTTCTGGGTCAGGTATGGATAGAAC	1	0	0	0	0	0	0	0	0	0	0	0	0	0	0	0	0	0	0	0	0	0	0	0	0	0	0
ATAAAATCGATAGCCACGCTTTTTCGTGATTG	0	0	1	0	8	0	16	0	0	0	0	0	0	0	1	0	0	0	12	0	4	4	0	3	1	21	0
ATAAAATGCAATCGTACGGTTTGGGATATTTC	2439	0	0	0	0	0	0	0	0	0	0	0	0	0	0	0	0	0	0	0	0	0	0	0	0	0	0
ATAAAATGGGACGACATTGAACGGGCATGGCT	0	0	0	40	67	0	120	0	8	0	0	0	0	0	0	0	0	0	0	0	0	0	0	0	0	0	0
ATAAAATTTGAGATTTTATTAAAATTAAATTG	0	0	16	0	0	0	0	0	0	0	1	0	0	0	0	0	0	0	0	0	0	0	0	0	0	0	0
ATAAAATTTGTGTCCAAGTCGTACCGCGATTG	0	0	58	0	947	0	1208	0	886	0	0	0	0	0	0	0	0	0	0	0	0	0	0	0	0	0	0
ATAAACACACTTAGCATGGCTTACCTTAAACT	0	0	0	0	6	0	9	0	0	0	0	0	0	0	0	0	0	0	0	0	0	0	0	0	0	0	0
ATAAACCCAGTTAGATGTTTATATGTTCATTG	0	0	0	0	1	0	3	0	0	0	0	0	0	0	0	0	0	0	0	0	0	0	0	0	0	0	0
ATAAACCCGCTTATTACTTCGTTTTTACCTTG	0	0	1	0	0	0	0	0	0	0	0	0	0	0	0	0	0	0	0	0	0	0	0	0	0	0	0
ATAAACCGTTTATGTGACTTTCCCTTATACTG	0	0	0	0	7	0	2	0	12	0	0	0	0	0	1	0	0	0	29	0	6	1	0	3	3	3	8
ATAAACCTCATTAATTGATATTACGCTTTTTG	0	0	0	0	1	0	0	0	3	0	0	0	0	0	0	0	0	0	0	0	0	0	0	0	0	0	0
ATAAACCTCGTGTGTGGGGACCATGCTCGCTG	329	0	0	0	0	0	0	0	0	0	0	0	0	0	0	0	0	0	0	0	0	0	0	0	0	0	0
ATAAACGCTTAGTCCGCCTTCTAACAGGGATC	0	0	0	0	0	0	0	0	4	0	0	0	0	0	0	0	0	0	0	0	0	0	0	0	0	0	0
ATAAACGGGGCAGGCCAGTGCTTGGAGTTTTG	3	0	0	0	0	0	0	0	0	0	0	0	0	0	0	0	0	0	0	0	0	0	0	0	0	0	0
ATAAACGGTTCCGTGTAGTATTGTACTGCGGC	0	0	1	0	0	0	0	0	0	0	0	0	0	0	0	0	0	0	0	0	0	0	0	0	0	0	0
ATAAACTGAGCATGAAATTCTGGCGTTAGTTG	2	0	0	0	0	0	0	0	0	0	0	0	0	0	0	0	0	0	0	0	0	0	0	0	0	0	0
ATAAACTGCCGGCGATTTTTTATTCAGCGTTG	0	0	1	5	0	0	0	0	0	0	4	0	0	0	0	0	0	0	0	0	0	0	0	0	0	0	0
ATAAACTTAGTAGTTACAAACGGGTTCGCCAG	0	0	4	0	0	0	0	0	0	0	0	0	0	0	0	0	0	0	0	0	0	0	0	0	0	0	0
ATAAACTTCGGATTGTCAAAGATGCGTCAGGC	0	0	0	0	0	0	0	0	0	1	0	0	0	0	0	0	0	0	0	0	0	0	0	0	0	0	0
ATAAACTTTCGCTTATTAACCGTGGGAGGATT	0	0	0	0	0	0	0	0	0	0	0	0	0	0	0	0	0	0	1	0	0	0	0	0	0	0	0
ATAAAGAAGCATTCGAGACGTTTAGAACACCG	0	0	0	0	9	0	0	0	1	0	0	0	0	0	0	0	0	0	0	0	0	0	0	0	0	0	0
ATAAAGACAGGTAGTGTGTTTACAAATTCTTG	1	0	0	0	0	0	0	0	0	0	0	0	0	0	0	0	0	0	0	0	0	0	0	0	0	0	0
ATAAAGACTGTTGCTCACTCCTGATGATGTAG	0	0	16	0	0	0	0	0	0	0	11	0	0	0	0	0	0	0	0	0	0	0	0	0	0	0	0
ATAAAGAGTACCGCGCCAGGTAGAAGTTACTG	0	0	0	0	0	0	0	0	0	0	0	0	0	0	0	0	0	0	0	0	0	1	0	0	0	0	0
ATAAAGAGTGTTTTGTCTCTGCGCCGTCAGGC	0	0	0	0	0	0	0	0	0	1	0	0	0	0	0	0	0	0	0	0	0	0	0	0	0	0	0
ATAAAGCATATCTTGAGAGGCGCAGTGCGCTG	3	0	0	0	0	0	0	0	0	0	0	0	0	0	0	0	0	0	0	0	0	0	0	0	0	0	0
ATAAAGCATGGAGGACAAGGGGTCGGTGTCTG	0	0	3	0	1	0	0	0	0	0	0	0	0	0	0	0	0	0	0	0	0	0	0	0	0	0	0
ATAAAGCGGCAAGCTCGTGATTTGGGTACTCT	0	0	0	0	1	0	0	0	0	0	0	0	0	0	0	0	0	0	0	0	0	0	0	0	0	0	0
ATAAAGCGGGAGCGGAACGCCGAAAAACCTCC	0	0	0	0	0	0	0	0	0	0	0	0	0	0	0	0	0	0	1	0	0	0	0	0	0	0	0
ATAAAGCTCCGGTAGGCGTATTGGTTGCCTTG	1	0	1	0	5	0	8	0	1	0	2	0	0	0	0	0	0	0	0	0	0	0	0	0	0	0	0
ATAAAGCTTCGGGTGCTGTACGCTGTGATCTG	0	0	8	15	0	0	0	0	0	0	0	0	0	0	0	0	0	0	0	0	0	0	0	0	0	0	0
ATAAAGGAGCTTTAATGCGGTAGGGATGATCG	0	0	6	0	70	0	79	0	19	0	2	0	0	0	0	0	0	0	0	0	0	0	0	0	0	0	0
ATAAAGGATCGTACTGGCAATGTAGTTCTCTT	0	0	1	2	0	0	3	0	2	0	0	0	0	0	0	0	0	0	0	0	0	0	0	0	0	0	0
ATAAAGGCAGGCTTATTGGGCCAGAGGTTTTG	1	0	0	0	0	0	2	0	0	0	0	0	0	0	0	0	0	0	0	0	0	0	0	0	0	0	0
ATAAAGGGCGAAGAGGGGGACTGAGCGGTTTG	0	0	1	0	0	0	1	0	0	0	0	0	1	0	1	0	0	0	2	0	0	0	0	0	0	0	0
ATAAAGGGCTGGACGGGTTAAGCCCATTGCTG	0	0	2	0	0	0	0	0	0	0	0	0	0	0	0	0	0	0	0	0	0	0	0	0	0	0	0
ATAAAGGGGATAAGGTAAGGGTGCTTGGCTAC	0	0	1	0	0	0	0	0	0	0	0	0	0	0	0	0	0	0	0	0	0	0	0	0	0	0	0
ATAAAGGGGATAAGGTAAGGGTGCTTGGCTCC	2	0	0	0	135	0	96	0	15	0	37	0	0	0	0	0	0	0	0	0	0	0	0	0	0	0	0
ATAAAGGGGGTCCTTCGCGGCAACATAGGTTG	15	0	31	11	0	0	0	0	1	0	15	0	0	0	0	0	0	0	0	0	0	0	0	0	0	0	0
ATAAAGGGTCTGGAGAGGCACAGAGTGGGTTG	0	0	2	0	0	0	0	0	0	0	0	0	0	0	0	0	0	0	0	0	0	0	0	0	0	0	0
ATAAAGGTAACCCAACCCTCTTACGAATGTTG	2	0	2	0	14	0	17	0	12	0	0	0	1	0	5	0	0	0	98	7	2	23	15	0	0	5	2
ATAAAGGTCGTCGCAAAGGGCGTTATGGGTAG	0	0	1	0	0	0	0	0	0	0	0	0	0	0	0	0	0	0	0	0	0	0	0	0	0	0	0
ATAAAGGTCGTCGCAAAGGGCGTTATGGGTCG	0	0	0	0	0	0	0	0	0	0	0	0	0	0	0	0	0	0	1	0	0	0	0	0	0	0	0
ATAAAGGTTCGTGCAATGGTTTGGAAGTACTG	0	0	0	0	0	0	0	0	0	0	0	0	2	0	0	0	0	0	0	0	0	0	0	0	0	0	0
ATAAAGTAATCGTGCTCTAGAATCTCTGCTTG	0	0	0	1	0	0	0	0	0	0	0	0	0	0	0	0	0	0	0	0	0	0	0	0	0	0	0
ATAAAGTCAGGTTCTTAGACTTTTGTAAGTTG	0	0	1	0	0	0	0	0	0	0	0	0	0	0	0	0	0	0	0	0	0	0	0	0	0	0	0
ATAAAGTCTGATTAATCCGAATCCTTCAATTG	0	0	2	0	0	0	0	0	0	0	0	0	0	0	0	0	0	0	0	0	0	0	0	0	0	0	0
ATAAAGTGATCTTTCCTACGTTCCACTTCTAG	0	0	0	0	0	0	0	0	0	0	1	0	0	0	0	0	0	0	0	0	0	0	0	0	0	0	0
ATAAAGTTTTGTACCTTAATGGAGCGGGAATT	0	0	0	3	0	0	0	2	0	0	2	0	0	0	0	0	0	0	0	0	0	0	0	0	0	0	0
ATAAATAGCAGCTGACGCGACAACGCTTATTT	1	0	0	0	1	0	1	0	1	0	0	0	0	0	0	0	0	0	0	0	0	0	0	0	0	0	0
ATAAATAGGTCTGAGCCACGCGGGCGGTCATT	4	0	0	0	0	0	0	0	0	0	0	0	0	0	0	0	0	0	0	0	0	0	0	0	0	0	0
ATAAATAGTCCTTAGCACACGTTAGGTGGTTG	4	0	0	0	0	0	0	0	0	0	0	0	0	0	0	0	0	0	0	0	0	0	0	0	0	0	0
ATAAATATGCCAACTCTATGATTCTCTCTATT	2	0	5	0	72	0	77	0	15	0	5	0	0	0	0	0	0	0	0	0	0	0	0	0	0	0	0
ATAAATCGGTCAAAGAGAGGGCGGAGCGTCCG	0	0	0	0	0	0	0	0	0	0	0	0	0	0	0	0	0	0	0	0	0	0	0	0	2	0	0
ATAAATCGTGGTCTGATCACGGCACGATGATT	0	0	1	0	0	0	0	0	0	0	0	0	0	0	0	0	0	0	0	0	0	0	0	0	0	0	0
ATAAATCTATAATGGCTTGTCCGTTCTCGGAT	0	0	5	0	0	0	0	0	0	0	0	0	0	0	0	0	0	0	0	0	0	0	0	0	0	0	0
ATAAATCTATAATGGCTTGTCCGTTCTCGGCT	0	0	0	0	0	0	1	0	0	0	0	0	28	0	8	0	0	0	0	0	0	0	0	0	0	0	0
ATAAATCTTGCTCATCGCCTGTGTGTTAATTG	0	0	0	0	2	0	5	1	16	0	1	3	0	0	0	0	0	0	0	0	0	0	0	0	0	0	0
ATAAATGAGCATCAGCGTCGCGCCGTCAGTCT	0	0	0	0	0	1	0	0	0	0	0	0	0	0	0	0	0	0	0	0	0	0	0	0	0	0	0
ATAAATGCATTATTGTGCGTAATGCTGGTTCG	0	0	4	0	0	0	35	0	83	0	0	0	2	0	0	0	0	0	30	0	6	370	6	0	14	18	20
ATAAATGCTTACAAGAGTTTATTGATCTGTTG	0	0	27	0	0	0	0	0	0	0	0	0	0	0	0	0	0	0	0	0	0	0	0	0	0	0	0
ATAAATGGATCCGTCTGACCAGCTCCTCACTG	0	0	0	0	1	0	0	0	0	0	0	0	0	0	0	0	0	0	1	0	0	4	0	0	0	1	0
ATAAATGGATGTGCTGGCCTGGGCAACGCTAC	0	0	1	0	0	0	0	0	0	0	0	0	0	0	0	0	0	0	0	0	0	0	0	0	0	0	0
ATAAATGTAATCTCTGTGCGGCTGTTCCATAG	0	0	13	0	0	0	0	0	0	0	0	0	0	0	0	0	0	0	0	0	0	0	0	0	0	0	0
ATAAATGTAATCTCTGTGCGGCTGTTCCATCG	0	0	0	0	0	0	54	0	41	0	0	0	61	0	76	0	4	0	363	0	0	0	0	0	0	0	0
ATAAATGTACTTGTGCAGTATACCCTTTTTTG	0	0	0	0	0	0	0	0	0	0	0	0	10	0	30	0	0	0	74	0	0	0	0	0	0	0	0
ATAAATTATCTTCTAGTTCAATGTTGGTTTTG	0	0	0	0	3	1	2	3	6	0	0	0	0	0	0	0	0	0	0	0	0	0	0	0	0	0	0
ATAAATTCTTCTCCCAGACCGCCTGCTTTCTG	0	0	0	0	0	0	5	0	0	0	0	0	4	0	23	0	0	0	5	0	0	0	0	0	0	0	0
ATAAATTGAATATGGTCACTTATTCTGGACTG	0	0	1	0	0	0	0	0	0	0	1	0	0	0	0	0	0	0	0	0	0	0	0	0	0	0	0
ATAAATTGACGGCCTTGGCAGCTTGCTGTCAG	10	0	0	0	0	0	0	0	0	0	0	0	0	0	0	0	0	0	0	0	0	0	0	0	0	0	0
ATAAATTGATCGCACATGTGACCACCTGGTCC	0	0	0	0	0	0	0	0	1	0	0	0	4	0	2	0	0	0	5	0	0	0	0	0	0	1	1
ATAAATTGCGGATCGTGAAATTGCCGTTGTTG	0	0	0	0	0	0	1	0	0	0	0	0	0	0	0	0	0	0	0	0	0	0	0	0	0	0	0
ATAAATTTACTCGCGTGACACGAGGCGCATTC	2	0	0	0	0	0	0	0	0	0	0	0	0	0	0	0	0	0	0	0	0	0	0	0	0	0	0
ATAAATTTGGCAATGAAGGGTGGGCAATACTG	8	0	0	0	0	0	0	0	0	0	0	0	0	0	0	0	0	0	0	0	0	0	0	0	0	0	0
ATAAATTTTAGGGGTGTAGCGTCAGTCTCGGA	0	0	0	0	0	0	0	0	0	0	0	0	0	0	0	0	0	0	1	0	0	0	0	0	0	0	0
ATAAATTTTTGTCCCGGTTACATTATCTTATT	0	0	0	0	0	0	0	0	0	0	0	0	0	0	0	0	0	0	0	0	1	2	0	0	0	0	0
ATAACACAATCCTCGGCGTGATGTCGTTTTTG	0	0	1	0	0	0	0	0	0	0	0	0	0	0	0	0	0	0	0	0	0	0	0	0	0	0	0
ATAACACAGCTACCTAATTGCCGTCGTGGTAG	0	0	0	0	0	0	0	0	1	0	0	0	0	0	0	0	0	0	0	0	0	0	0	0	0	0	0
ATAACACAGCTACCTAATTGCCGTCGTGTGTC	0	0	0	0	0	0	1	0	0	0	0	0	0	0	0	0	0	0	0	0	0	0	0	0	0	0	0
ATAACACGGCGATTTTCTAGCCCTAAAGCCAG	0	0	7	0	0	0	0	0	0	0	0	0	0	0	13	0	0	0	0	0	0	58	0	0	0	0	0
ATAACACGGCGATTTTCTAGCCCTAAAGCCCG	0	0	0	0	1033	0	173	0	22	0	0	0	2	0	0	0	0	0	84	0	4	0	0	0	0	0	0
ATAACACTGTGCTGGAATCTCTTAGTCCGATT	0	124	27	557	0	1	0	0	0	0	0	0	0	0	0	0	0	0	0	0	0	0	0	0	0	0	0
ATAACACTTGATAGGGGTAATGCTGGCAAACC	1	0	0	0	0	0	0	0	0	0	0	0	0	0	0	0	0	0	0	0	0	0	0	0	0	0	0
ATAACAGCGCAGTGTGCTCTCTACAAGCCTAG	0	0	0	0	0	0	0	0	0	0	0	0	0	0	0	0	0	0	0	0	6	84	0	0	0	0	0
ATAACAGCGCAGTGTGCTCTCTACAAGCCTCG	0	0	0	0	1	0	17	0	6	0	0	0	0	0	0	0	0	0	2	0	0	0	0	0	2	128	17
ATAACAGCGGGTTCCGGGGTCCCGGGATGCTG	4	0	0	0	0	0	0	0	0	0	0	0	0	0	0	0	0	0	0	0	0	0	0	0	0	0	0
ATAACAGGAGTATCGCTGGACCGAAGTTCCCG	0	0	0	0	0	0	0	0	1	0	0	0	0	0	0	0	0	0	0	0	0	0	0	0	0	0	0
ATAACAGGTATTACCGTTATCTGGACTTTTCG	0	0	0	0	0	0	0	0	0	0	0	0	0	0	0	0	0	0	8	0	0	0	0	0	0	0	0
ATAACAGTTAGTATTGAGGAGTTGTCCTCTTG	41	0	12	0	131	0	214	0	40	0	0	0	0	0	0	0	0	0	0	0	0	0	0	0	0	0	0
ATAACATAGGCTGTCTTGGAAGGGGTGAACAC	0	0	17	0	0	0	0	0	0	0	0	0	0	0	0	0	0	0	0	0	0	0	0	0	0	0	0
ATAACATCAACTTCAGCTTCCTAGGTTCGGTC	1	0	0	0	0	0	0	0	0	0	0	0	0	0	0	0	0	0	0	0	0	0	0	0	0	0	0
ATAACATCAGTTGGTACGGTCGGAGGCATTTG	0	0	1	0	0	0	0	0	0	0	0	0	0	0	0	0	0	0	0	0	0	0	0	0	0	0	0
ATAACATCGTGAAGGCGTAAAGTTGCTCGTTG	24	0	0	0	0	0	0	0	0	0	0	0	0	0	0	0	0	0	0	0	0	0	0	0	0	0	0
ATAACATGTCGGTTTGCTAGTTCCGACTATTG	0	0	20	0	0	0	0	0	0	0	0	0	0	0	0	0	0	0	0	0	0	0	0	0	0	0	0
ATAACATTAGCGCTCACTTATTTATAATTTTG	0	0	0	0	0	0	0	0	0	0	1	0	0	0	0	0	0	0	0	0	0	0	0	0	0	0	0
ATAACATTGCGTGTTCGCTGAGCATTAGTCAG	9	0	3	0	0	0	0	0	0	0	0	0	0	0	0	0	0	0	0	0	0	0	0	0	0	0	0
ATAACATTGCGTGTTCGCTGAGCATTAGTCCG	0	0	0	0	72	0	76	0	7	0	0	0	0	0	0	0	0	0	0	0	0	0	0	0	0	0	0
ATAACCATGCAATCTGAGGCTGTGAACGCTTG	0	0	2	0	0	0	0	0	0	0	0	0	0	0	0	0	0	0	0	0	0	0	0	0	0	0	0
ATAACCATGTAAGGAATCGTCTTTTCAATTAG	0	0	2	0	0	0	0	0	0	0	0	0	0	0	0	0	0	0	0	0	0	0	0	0	0	0	0
ATAACCATGTAAGGAATCGTCTTTTCAATTCG	0	0	0	0	108	0	45	0	11	0	8	0	0	0	0	0	0	0	0	0	0	0	0	0	0	0	0
ATAACCCGACCCAGGATGATCAACGTCAGTCT	0	0	0	0	0	0	0	0	0	0	0	0	0	1	0	0	0	0	0	0	0	0	0	0	0	0	0
ATAACCGCCGATTCAGGCTCTACGGACTCCAG	0	0	1	0	0	0	0	0	0	0	0	0	0	0	0	0	0	0	0	0	0	0	0	0	0	0	0
ATAACCGCGGCCGACTAATTCGCGGGCAGCTG	2	0	1	0	0	0	0	0	0	0	0	0	0	0	0	0	0	0	0	0	0	0	0	0	0	0	0
ATAACCGGTGGGGACATTTGCCGCGTGTTTAG	0	0	0	0	0	0	0	0	0	0	0	0	0	0	10	0	0	0	0	0	0	0	0	0	0	0	0
ATAACCGGTGGGGACATTTGCCGCGTGTTTCG	0	0	0	0	0	0	0	0	0	0	0	0	0	0	0	0	0	0	14	8	0	0	0	0	0	0	0
ATAACCGTCCGTAGTGTCAGTGTGGAACTAAT	0	0	3	0	0	0	0	0	0	0	0	0	10	0	23	0	0	0	0	0	39	150	211	0	0	0	0
ATAACCGTCCGTAGTGTCAGTGTGGAACTACT	0	0	0	0	296	0	379	0	23	0	0	0	0	0	0	0	0	0	296	0	0	0	0	0	59	0	13
ATAACCGTCTACCGGCCACCATTAGTGGGCTG	0	0	0	0	0	0	2	0	1	0	0	0	0	0	0	0	0	0	0	0	0	0	0	0	0	0	0
ATAACCTTATGTGCAATACTGACGTTTGACAG	0	0	3	0	0	0	0	0	0	0	0	0	0	0	0	0	0	0	0	0	0	0	0	0	0	0	0
ATAACCTTATGTGCAATACTGACGTTTGACCG	0	0	0	0	0	0	0	0	0	0	0	0	0	0	6	0	0	0	0	0	0	0	0	0	0	0	0
ATAACGACGTGAGAGATCGGTCTCTGCGCGAT	0	0	1	0	0	0	0	0	0	0	0	0	0	0	0	0	0	0	0	0	0	0	0	0	0	0	0
ATAACGACGTGAGAGATCGGTCTCTGCGCGCT	0	0	0	0	15	0	5	0	1	0	0	0	0	0	0	0	0	0	0	0	0	0	0	0	0	0	0
ATAACGAGAGATCTGCGCCCACGTTGTCGTAC	0	0	14	0	0	0	0	0	0	0	0	0	0	0	0	0	0	0	0	0	0	0	0	0	0	0	0
ATAACGAGAGATCTGCGCCCACGTTGTCGTCC	0	0	0	0	29	0	3	0	0	0	0	0	0	0	0	0	0	0	0	0	0	0	0	0	0	0	0
ATAACGCCCTATTGAGTGGTTCTGGTGCTTCG	0	0	0	0	9	0	6	0	5	0	0	0	0	0	0	0	0	0	0	0	0	0	0	0	0	0	0
ATAACGCCTTAAATGGGTCCGTCCTATTCTAG	1	0	0	0	0	0	0	0	0	0	0	0	0	0	0	0	0	0	0	0	0	0	0	0	0	0	0
ATAACGCTGGTCTGGTTAAATTGGGTGTATTG	3	0	10	0	1	0	69	0	19	0	0	0	6	0	0	0	0	0	25	0	10	90	0	0	0	17	33
ATAACGCTGGTTGCGTTAAACGTAAAACATCG	0	0	0	0	1	0	3	0	1	0	0	0	0	0	0	0	0	0	0	0	0	0	0	0	0	0	0
ATAACGCTGTATTAGTGAGGCTTCGGCTTTTG	0	0	0	0	0	0	1	0	0	0	0	0	0	0	0	0	0	0	4	0	0	0	0	0	0	0	0
ATAACGCTTTCGTAGGTGAGATCGTGAGTTCC	0	0	0	0	1	0	4	0	0	0	0	0	0	0	0	0	0	0	0	0	0	0	0	0	0	0	0
ATAACGGAGGTTAAACGATACAGACTCCTTTG	15	0	0	0	0	0	0	0	0	0	0	0	0	0	0	0	0	0	0	0	0	0	0	0	0	0	0
ATAACGGATAATGCGGCGCTTGGTGGGGAACC	0	0	1	0	0	0	0	0	0	0	0	0	0	0	0	0	0	0	0	0	0	0	0	0	0	0	0
ATAACGGGGCGTGGTCGTGGGGTGAGTTCCAG	1	0	0	0	0	0	0	0	0	0	0	0	0	0	0	0	0	0	0	0	0	0	0	0	0	0	0
ATAACGGTCATCTAATGGAGAGTGGTAACAAT	21	0	0	0	0	0	0	0	0	0	0	0	0	0	0	0	0	0	0	0	0	0	0	0	0	0	0
ATAACGGTTACCAACCACTTGCATTGACCCTG	0	0	0	0	2	0	5	0	1	0	0	0	0	0	0	0	0	0	0	0	0	0	0	0	0	0	0
ATAACGTAAAGGGTATTCTGCGTGGGGGTTTG	6	0	0	0	64	0	56	0	23	0	0	0	0	0	0	0	0	0	0	0	0	0	0	0	0	0	0
ATAACGTATGTGCAGTCGTGCTCCGGGGGTTG	0	0	0	0	1	0	0	0	0	0	0	0	0	0	0	0	0	0	0	0	0	0	0	0	0	0	0
ATAACGTCAGATTATCGCTACCCGCGTGCCAG	2	0	0	0	0	0	0	0	0	0	0	0	0	0	0	0	0	0	0	0	0	0	0	0	0	0	0
ATAACGTCAGATTATCGCTACCCGCGTGCCCG	0	0	0	0	0	0	4	0	2	0	0	0	0	0	0	0	0	0	0	0	0	0	0	0	0	0	0
ATAACGTCAGGCTGCGTGTGGCAAAGTAATTT	0	0	1	0	3	0	25	0	2	0	0	0	0	0	0	0	0	0	0	0	0	0	0	0	0	0	0
ATAACGTCCGTCGTAGGTTATAATCATCGTTG	0	0	2	0	41	0	39	0	7	0	0	0	0	0	0	0	0	0	0	0	0	0	0	0	0	0	0
ATAACGTCCTGACTTGGCATTAACCCCTATTG	0	0	1	0	0	0	0	0	0	0	0	0	0	0	0	0	0	0	0	0	0	0	0	0	0	0	0
ATAACGTCGGTCGTGGGCTGGCAGCGCTCCAG	0	0	0	0	0	0	0	0	0	0	1	0	0	0	0	0	0	0	0	0	1	0	1	0	0	0	0
ATAACGTCGGTCGTGGGCTGGCAGCGCTCCCG	0	0	0	0	0	0	0	0	0	0	0	0	0	0	0	0	0	0	0	0	0	0	0	4	0	0	0
ATAACGTCGGTCTCGGTCTCCGTTGAGGCATC	0	0	5	0	0	0	31	0	21	0	0	0	17	0	13	0	0	0	19	0	0	0	0	0	0	0	0
ATAACGTCTCTACTAGCGCTCGATCAAAACAG	1	0	1	0	0	0	0	0	0	0	0	0	0	0	0	0	0	0	0	0	0	0	0	0	0	0	0
ATAACGTCTCTACTAGCGCTCGATCAAAACCG	0	0	0	0	3	0	6	0	8	0	2	0	0	0	0	0	0	0	0	0	0	0	0	0	0	0	0
ATAACGTGGGTCCTGTAGAGGGGGCCGTTCCG	0	0	0	0	0	0	0	0	0	0	0	0	0	0	0	0	0	0	1	0	0	0	0	0	0	0	0
ATAACGTTGACTCAGATAAGTGTTTTGGCCAT	0	0	5	0	0	0	0	0	0	0	0	0	0	0	0	0	0	0	0	0	0	0	0	0	0	0	0
ATAACGTTTACTGGCTCAGGCTTGCAATCTAG	1	0	0	0	0	0	0	0	0	0	0	0	0	0	0	0	0	0	0	0	0	0	0	0	0	0	0
ATAACGTTTGGTCTCTTACCTGGGTTGTCTTG	0	0	1	0	0	0	0	0	0	0	0	0	0	0	0	0	0	0	0	0	0	0	0	0	0	0	0
ATAACTAGACTTCGAGCCCATGGTAGGCTTTG	9	0	0	0	0	0	0	0	0	0	0	0	0	0	0	0	0	0	0	0	0	0	0	0	0	0	0
ATAACTATTGAATTCGAGAAAATAACCTTTTG	0	0	3	0	0	0	0	0	0	0	0	0	0	0	0	0	0	0	0	0	0	0	0	0	0	0	0
ATAACTATTGCTTTATTGAGGAGCCTGCTTTG	1	0	1	0	0	0	0	0	0	0	0	0	0	0	0	0	0	0	0	0	0	0	0	0	0	0	0
ATAACTCCCTTTGGATACTCGTACGGTCTCTT	2	0	0	0	0	0	0	0	0	0	0	0	0	0	0	0	0	0	0	0	0	0	0	0	0	0	0
ATAACTCCTCAGCTATTTTAAGGCGTCCGTAT	1	0	5	0	0	0	0	0	0	0	0	0	0	0	0	0	0	0	0	0	0	0	0	0	0	0	0
ATAACTCCTCAGCTATTTTAAGGCGTCCGTCT	0	0	0	0	8	0	12	0	4	0	0	0	0	0	0	0	0	0	0	0	0	0	0	0	0	0	0
ATAACTCTAGGGATGGGACCATCAGGCAGTAG	0	0	0	0	0	0	0	0	0	0	0	0	0	0	0	0	0	0	0	0	1	0	0	0	0	0	0
ATAACTCTAGGGATGGGACCATCAGGCAGTCG	0	0	0	0	0	0	7	0	0	0	0	0	0	0	2	0	0	0	3	0	0	0	0	0	0	0	0
ATAACTCTGGCGTGTTTTCGCCACTAGTTTTG	0	0	1	0	0	0	0	0	0	0	0	0	0	0	0	0	0	0	0	0	0	0	0	0	0	0	0
ATAACTCTGTGATTGCAATAGTTTACAGATTG	0	0	1	0	0	0	0	0	0	0	0	0	0	0	0	0	0	0	0	0	0	0	0	0	0	0	0
ATAACTGATAGGTTTGTTCGCGCGTCAGTCTC	0	0	0	0	0	0	0	0	0	0	0	0	0	1	0	0	0	0	0	0	0	0	0	0	0	0	0
ATAACTGTGAGGATTGTATTCCGGTCGCTCTT	0	0	0	0	0	0	0	0	0	0	0	0	0	0	0	0	0	0	0	0	0	0	2	0	0	0	0
ATAACTGTTATACTTACCTATACTAATATGTT	0	0	1	0	0	0	0	0	0	0	0	0	0	0	0	0	0	0	0	0	0	0	0	0	0	0	0
ATAACTTAATGTTTCAGTTTTATATAATCACT	0	0	0	0	0	0	0	0	1	0	0	0	0	0	0	0	0	0	0	0	0	0	0	0	0	0	0
ATAACTTTCTCAGAGAAGCCATACTGGGGCAG	0	0	1	0	0	0	0	0	0	0	0	0	0	0	0	0	0	0	0	0	0	0	0	0	0	0	0
ATAACTTTTTATTCGTGGGTCTGTTATCCGCT	0	0	2	0	0	0	0	0	0	0	0	0	18	0	6	0	0	0	11	0	0	0	0	0	0	0	0
ATAAGAAACTAATAGCTTAGTATCCCTGGTTC	0	0	6	0	3	0	12	0	0	0	2	0	0	0	0	0	0	0	0	0	0	0	0	0	0	0	0
ATAAGAACACAGCTGTGGATAAGGATGGCTTG	0	0	0	3	0	0	0	0	0	0	1	0	0	0	0	0	0	0	0	0	0	0	0	0	0	0	0
ATAAGAACCTTATACGACGTACTTGAGTGGAT	0	0	1	0	0	0	0	0	0	0	0	0	0	0	0	0	0	0	0	0	0	0	0	0	0	0	0
ATAAGAACCTTATACGACGTACTTGAGTGGCT	0	0	0	0	47	0	59	0	7	0	2	0	0	0	0	0	0	0	0	0	0	0	0	0	0	0	0
ATAAGAAGGATGTTGCTAGAGGGAGGATGCTG	0	0	0	0	1	0	1	0	0	0	0	0	0	0	0	0	0	0	0	0	0	0	0	0	0	0	0
ATAAGAAGGGGAGGTCGCTCTCATGCAGCTTG	0	0	9	0	3	0	1	1	1	0	0	0	0	0	0	0	0	0	0	0	0	0	0	0	0	0	0
ATAAGAAGGGTGTCCATCCTGTCGAGAAGTCG	0	0	0	0	0	0	0	0	0	0	0	0	0	0	0	0	0	0	1	0	0	0	0	0	0	0	0
ATAAGAATCACAGGGTCCCATGGGAATTGCAG	4	0	0	0	0	0	0	0	0	0	0	0	0	0	0	0	0	0	0	0	0	0	0	0	0	0	0
ATAAGACAATGTTTAATGCTCGGCACGGGTAG	1133	0	0	0	0	0	0	0	0	0	0	0	0	0	0	0	0	0	0	0	0	0	0	0	0	0	0
ATAAGACAATGTTTAATGCTCGGCACGGGTCG	0	0	0	0	17	12	44	6	13	0	0	0	0	0	0	0	0	0	0	0	0	0	0	0	0	0	0
ATAAGACAGATGAGGGTGGGGTGGGGTCGGTC	0	0	0	0	0	0	0	0	1	0	0	0	0	0	0	0	0	0	0	0	0	0	0	0	0	0	0
ATAAGACGGGGCTACACGGGGATCATGTGATC	0	0	5	0	0	0	0	0	0	0	0	0	0	0	0	0	0	0	0	0	0	0	0	0	0	0	0
ATAAGACTGCTGTCCAAGGTTCTTCCTTCGTC	0	0	0	0	0	0	0	0	0	0	0	0	0	0	2	0	0	0	0	0	0	0	0	0	0	0	0
ATAAGACTGGGTATGCAAGGTGGGGAATAGCC	0	0	0	0	0	0	1	0	0	0	0	0	0	0	0	0	0	0	0	0	0	0	0	0	0	0	0
ATAAGACTTCAATGCGTATTAGGTTGCCATAT	20	0	29	0	0	0	0	0	0	0	0	0	0	0	0	0	0	0	0	0	0	0	0	0	0	0	0
ATAAGACTTGTTGTCTACGCTTCCTAATTTCG	0	0	0	0	0	0	1	0	0	0	0	0	0	0	0	0	0	0	0	0	0	0	0	0	0	0	0
ATAAGAGAAGGAGACCGTGGCGGAATGGCTCC	0	0	0	0	0	0	0	0	0	0	0	0	2	0	4	0	0	0	3	0	0	0	0	0	0	0	0
ATAAGAGAAGGGAGTGCCGGGTCGGTTAGGAC	0	0	1	0	0	0	0	0	0	0	0	0	0	0	0	0	0	0	0	0	0	0	0	0	0	0	0
ATAAGAGATGCCGTTCGATTTAGTCGTCACAG	0	0	1	0	0	0	0	0	0	0	0	0	0	0	0	0	0	0	0	0	0	0	0	0	0	0	0
ATAAGAGATGCCGTTCGATTTAGTCGTCACCG	0	0	0	0	7	0	7	0	1	0	0	0	0	0	0	0	0	0	0	0	0	0	0	0	0	0	0
ATAAGAGCAGCGGCATGCTTTTATCGTCAGGC	0	0	0	0	0	0	0	0	0	0	0	0	0	0	0	0	0	0	0	1	0	0	0	0	0	0	0
ATAAGAGGATTTAGTAGGGGCGAAACCATTTG	0	0	1	0	0	0	0	0	0	0	0	0	0	0	0	0	0	0	0	0	0	0	0	0	0	0	0
ATAAGAGGGTATTCGGGAGGGAAGGGTTGGCT	0	0	1	0	14	0	12	0	7	0	2	0	0	0	0	0	0	0	0	0	0	0	0	0	0	0	0
ATAAGAGTAGGCTGGGGTAACTCGTATGTTCG	0	0	1	0	0	0	0	0	0	0	0	0	0	0	0	0	0	0	0	0	0	0	0	0	0	0	0
ATAAGAGTCTTGATCATACGTATCGTCGCTTC	0	0	0	0	0	0	1	0	59	0	0	0	1	0	1	0	0	0	0	0	2	4	0	0	0	0	0
ATAAGAGTGCTGAGCGAGATGTACTAACGCAT	0	0	8	0	0	0	0	0	0	0	0	0	5	0	20	0	0	0	0	0	15	13	1	0	0	0	0
ATAAGAGTGCTGAGCGAGATGTACTAACGCCT	0	0	0	0	11	0	1	0	24	0	0	7	0	0	0	0	0	0	281	0	0	0	0	0	0	0	0
ATAAGATACTCTGAGCGGGCTCAAGTGCGTTG	0	0	2	0	0	0	0	0	0	0	1	0	0	0	0	0	0	0	0	0	0	0	0	0	0	0	0
ATAAGATACTTCCTATATCGTAGTGCTATTTG	0	0	95	0	722	0	675	0	914	0	5	0	0	0	0	0	0	0	0	0	0	0	0	0	0	0	0
ATAAGATGATTATGCGTCTAGCTCGCACTTTT	1	0	0	0	0	0	0	0	0	0	0	0	0	0	0	0	0	0	0	0	0	0	0	0	0	0	0
ATAAGATGATTGACGGTTAGTTGTGTGGGTTG	0	0	0	0	1	0	0	0	0	0	0	0	0	0	0	0	0	0	0	0	0	0	0	0	0	0	0
ATAAGATGATTGACGGTTGGTTGTGTGGGTTG	0	0	0	0	0	0	1	0	0	0	0	0	0	0	0	0	0	0	0	0	0	0	0	0	0	0	0
ATAAGATTTGATGCTCAGGGGAGACAAGCTCG	0	0	0	0	2	0	1	0	0	0	0	0	0	0	0	0	0	0	0	0	0	0	0	0	0	0	0
ATAAGCAAATAATGGTCGCACTGATCGGCCTG	0	0	0	0	0	0	0	0	0	0	0	0	0	0	0	0	0	0	0	0	0	2	0	0	0	0	0
ATAAGCAACGATGAGCGGGGTTGAGGAAACCC	0	0	0	0	0	0	0	0	0	0	2	0	0	0	0	0	0	0	0	0	0	0	0	0	0	0	0
ATAAGCAATTAGTTCAAAAGCACCTCTTTTTT	0	0	0	0	2	0	1	0	2	0	0	0	0	0	0	0	0	0	0	0	0	0	0	0	0	0	0
ATAAGCACGATTCAATTAGGTGCCTGCCAATT	0	0	0	0	62	0	53	0	0	0	0	0	0	0	0	0	0	0	0	0	0	0	0	0	0	0	0
ATAAGCAGTCTAAGGTGCGAAGATTTCGGTTG	0	0	0	0	0	0	0	0	1	0	0	0	0	0	5	0	1	0	14	0	0	0	0	0	0	0	0
ATAAGCATGGTAGCGATGGGATTGACTCATCG	0	0	2	0	0	0	0	0	0	0	0	0	13	0	2	0	0	0	18	0	0	0	0	0	0	0	0
ATAAGCATTACATTTCCCTGGCATAATGGCTT	1	0	1	0	53	0	87	0	23	0	2	0	0	0	0	0	0	0	0	0	0	0	0	0	0	0	0
ATAAGCCCGCATGTGATGAGCGGGTTGAACTG	0	0	0	0	9	23	10	1	62	0	1	0	0	0	0	0	0	0	0	0	0	0	0	0	0	0	0
ATAAGCCGCATACGTGATGACATCTCCATAAT	0	0	5	0	0	0	0	0	0	0	0	0	73	0	99	0	0	0	0	0	0	0	0	0	0	0	0
ATAAGCCGCATACGTGATGACATCTCCATACT	0	0	0	0	0	0	25	0	43	0	0	0	0	0	0	0	0	0	257	0	0	0	0	0	0	0	0
ATAAGCCGTACCTAGCACGAAATACAGGGTCG	0	0	0	0	0	0	1	0	0	0	0	0	0	0	0	0	0	0	0	0	0	0	0	0	0	0	0
ATAAGCGAAGCGCATGGGCGTTATTACACTTG	4	0	5	0	125	0	85	0	13	0	5	0	0	0	0	0	0	0	0	0	0	0	0	0	0	0	0
ATAAGCGCCCATGGCGATGAAGGAGCAAATTG	22	0	18	0	476	0	1149	0	267	0	7	0	0	0	0	0	0	0	0	0	0	0	0	0	0	0	0
ATAAGCGCGAATTATCGATTGCGTGGCCTTTG	0	0	0	0	0	0	1	0	0	0	0	0	0	0	0	0	0	0	0	0	0	0	0	0	0	0	0
ATAAGCGGGACATGATATCACGATCACTTGTT	2	0	11	0	0	0	0	0	0	0	0	0	0	0	0	0	0	0	0	0	0	0	0	0	0	0	0
ATAAGCGGTTCTCTGGTTCCTCAAATTGTTCG	0	0	3	0	21	0	2	0	0	0	0	0	0	0	0	0	0	0	1	0	0	0	0	0	0	0	0
ATAAGCGTAAATATCCCACGCTACATTCAGTC	0	0	1	0	4	0	0	0	0	0	0	0	0	0	0	0	0	0	31	0	0	6	0	0	0	0	0
ATAAGCGTCAGACTCCCCCGCGTTAAGCCTTG	0	0	10	0	2	0	2	0	1	0	0	0	76	0	129	2	0	0	72	0	0	0	0	0	0	0	0
ATAAGCGTCAGTCTCGGAGCGGCCGCTACCTC	0	0	0	0	0	0	0	2	0	0	0	0	0	0	0	0	0	0	0	0	0	0	0	0	0	0	0
ATAAGCGTCTAAGCACAGTAGGCCAGATTGTC	0	0	0	0	0	0	0	0	0	0	0	0	0	0	0	0	0	0	0	0	0	2	0	0	0	0	0
ATAAGCGTTACTTATTAATGTCAACGGATATC	9	0	0	0	0	0	0	0	0	0	0	0	0	0	0	0	0	0	0	0	0	0	0	0	0	0	0
ATAAGCGTTGGACGAGCTGATTGACGGACCAG	0	0	1	0	0	0	0	0	0	0	0	0	0	0	0	0	0	0	0	0	0	0	0	0	0	0	0
ATAAGCGTTTAACGTTGACTGTTAGTCAGTTG	1	0	0	0	1	0	1	0	0	0	1	0	0	0	0	0	0	0	0	0	0	0	0	0	0	0	0
ATAAGCTATTATATCCCGTGTTCGTTTATTAG	0	0	1	0	0	0	0	0	0	0	0	0	0	0	0	0	0	0	0	0	0	0	0	0	0	0	0
ATAAGCTCCGATGTGCGGTACTCTTGTGTCTG	4	0	0	0	0	0	0	0	0	0	0	0	0	0	0	0	0	0	0	0	0	0	0	0	0	0	0
ATAAGCTCGAATGACTTGACTTTGGTCCCCAC	3	0	0	0	0	0	0	0	0	0	0	0	0	0	0	0	0	0	0	0	0	0	0	0	0	0	0
ATAAGCTGACCAAAGTCAGACCACCCATTCAG	0	0	1	0	0	0	0	0	0	0	0	0	0	0	0	0	0	0	0	0	0	0	0	0	0	0	0
ATAAGCTGCGAGCCCGGTGGTACTGTGTTTTG	0	0	10	0	0	0	0	0	0	0	0	0	17	0	3	0	0	0	47	0	0	0	0	0	0	0	0
ATAAGCTGTTAAATTTTTGGGGGAGCACTTTG	0	0	1	0	0	0	0	0	0	0	0	0	0	0	0	0	0	0	0	0	0	0	0	0	0	0	0
ATAAGCTGTTGTCAGTTTTTCGCGTGCACCAC	776	0	0	0	0	0	0	0	0	0	0	0	0	0	0	0	0	0	0	0	0	0	0	0	0	0	0
ATAAGCTGTTGTCAGTTTTTCGCGTGCACCCC	0	0	0	0	0	0	0	0	0	0	0	0	0	0	0	0	0	0	1	0	0	0	0	0	0	0	0
ATAAGCTTGATACAATAGGTCCCCTCTTATCG	0	0	15	0	0	0	0	0	0	0	0	0	90	0	5	0	2	0	0	0	0	0	0	0	0	0	0
ATAAGCTTTGTTGTTGTCACGTACTTTTACTT	17	0	0	0	0	0	0	0	0	0	0	0	0	0	0	0	0	0	0	0	0	0	0	0	0	0	0
ATAAGGAATGAAGCTATCGAGGTCGGAAATTG	25	0	0	0	0	0	0	0	0	0	0	0	0	0	0	0	0	0	0	0	0	0	0	0	0	0	0
ATAAGGAGATTTCGGTGGGGAGGGCTGGTTCC	0	0	0	0	23	0	27	0	0	0	0	0	18	0	12	0	0	0	391	0	4	35	0	0	0	0	0
ATAAGGATGAGAGAGTCGGAATGGTTCTTATC	0	0	1	0	0	0	0	0	0	0	0	0	0	0	0	0	0	0	0	0	0	0	0	0	0	0	0
ATAAGGATTCGGATGTCGCTGGTCATCGTTCG	0	0	9	0	0	0	40	0	77	0	0	0	0	0	0	0	0	0	10	0	68	415	0	22	12	41	93
ATAAGGCATGTATTTGTTTAATTCACGTTTTG	14	0	9	0	0	0	0	0	0	0	0	0	0	0	0	0	0	0	0	0	0	0	0	0	0	0	0
ATAAGGCCAGACCCAGCTATGCAACTGCGCTG	5	0	0	12	184	4	24	30	54	6	0	0	0	0	0	0	0	0	0	0	0	0	0	0	0	0	0
ATAAGGCGCATAAATCATAGTAAGGGGGTAAT	0	0	16	0	0	0	0	0	0	0	0	0	0	0	0	0	0	0	0	0	83	146	58	0	0	0	0
ATAAGGCGCATAAATCATAGTAAGGGGGTACT	0	0	0	0	5	0	7	0	20	0	0	0	2	0	0	0	0	0	6	0	0	0	0	0	0	6	72
ATAAGGCTACATCAAACTGGACTGCACTACTG	5	0	2	0	0	0	0	0	0	0	0	0	0	0	0	0	0	0	0	0	0	0	0	0	0	0	0
ATAAGGCTGATGGGCCAGCGCAGGACTGATTG	0	0	0	0	0	0	1	0	0	0	0	0	0	0	0	0	0	0	0	0	0	5	0	0	0	1	3
ATAAGGCTGGCCCTATCGTGAAATGCGTCTAG	0	0	2	0	0	0	0	0	0	0	0	0	2	0	1	0	0	0	0	0	0	0	0	0	0	0	0
ATAAGGCTGGCCCTATCGTGAAATGCGTCTCG	0	0	0	0	0	0	0	0	0	0	0	0	0	0	0	0	0	0	2	0	0	0	0	0	0	0	0
ATAAGGGCGTATGGGACCAACTGCCCTGATAG	0	0	1	0	0	0	0	0	0	0	0	0	0	0	0	0	0	0	0	0	0	0	0	0	0	0	0
ATAAGGGCTGCCAGTGTGACGAAGTCGGTATT	0	0	0	0	0	0	0	0	11	0	0	0	7	0	1	0	0	0	113	0	10	11	6	0	0	21	0
ATAAGGGGAGCAGGGGATAGCGAGTGGGGTTG	0	0	0	0	0	0	0	0	0	0	1	0	0	0	0	0	0	0	0	0	0	0	0	0	0	0	0
ATAAGGGGCGCTTCCTGACTGTCACATCAGTC	0	0	0	0	0	0	0	0	0	2	0	0	0	0	0	0	0	0	0	0	0	0	0	0	0	0	0
ATAAGGGGGGCCGTGTCACGCCGTGGGGCCAG	0	0	0	0	1	0	6	0	6	0	0	0	0	0	0	0	0	0	0	0	0	0	0	0	0	0	0
ATAAGGGGGTCAGTAATTGGACGGGATGCTTG	0	0	0	0	0	0	0	0	1	0	0	0	0	0	3	0	0	0	24	0	0	0	0	0	0	0	0
ATAAGGGGTGCAGAGTAACGCAGTACGTTATT	0	0	1	0	0	0	0	0	0	0	0	0	0	0	0	0	0	0	0	0	0	0	0	0	0	0	0
ATAAGGTCAGACGCATAGTCTATGTAGTGTTG	0	0	1	0	0	0	0	1	0	0	0	0	0	0	0	0	0	0	0	0	0	0	0	0	0	0	0
ATAAGGTCCCTCCTATTGCTAGTGGTGCCTCG	0	0	0	0	0	0	1	0	0	0	0	0	0	0	0	0	0	0	0	0	0	0	0	0	0	0	0
ATAAGGTCGAAGGTAATTTTGCAACGCAGTTC	79	0	0	0	0	0	0	0	0	0	0	0	0	0	0	0	0	0	0	0	0	0	0	0	0	0	0
ATAAGGTCGCCAGTCTGTAGTTAAACACAAAC	0	0	6	0	0	0	0	0	0	0	0	0	0	0	0	0	0	0	0	0	0	0	0	0	0	0	0
ATAAGGTCGGATTTCGTGTGATGAGGCAGATC	0	0	1	0	0	0	0	0	0	0	0	0	0	0	0	0	0	0	0	0	0	0	0	0	0	0	0
ATAAGGTCGGCCTTGAAGGTATCCGTTGTTTG	0	0	1	0	0	0	0	0	0	0	0	0	0	0	0	0	0	0	0	0	0	0	0	0	0	0	0
ATAAGGTCGTTCGCGTAATGCGTGGGGGGCTG	1	0	0	0	2	0	0	0	1	0	0	0	0	0	0	0	0	0	0	0	0	0	0	0	0	0	0
ATAAGGTCTGGTGCCACAACAAACTCTGATCG	2	0	0	0	0	0	0	0	1	0	2	0	0	0	0	0	0	0	0	0	0	0	0	0	0	0	0
ATAAGGTGCATTAAGGTCAAGCACTTCGGCTG	5	0	1	0	0	0	0	0	0	0	0	0	0	0	0	0	0	0	0	0	0	0	0	0	0	0	0
ATAAGGTTGAATACTGGCCGGCCTAAAGATCG	1	0	0	0	0	0	0	0	0	0	0	0	0	0	0	0	0	0	0	0	0	0	0	0	0	0	0
ATAAGTAACAATATAGACCAGGCGCGACGCAG	0	0	2	1	0	0	0	0	0	0	2	0	0	0	0	0	0	0	0	0	0	0	0	0	0	0	0
ATAAGTAACAATATAGACCAGGCGCGACGCCG	0	0	0	0	0	0	1	0	0	0	0	0	0	0	0	0	0	0	0	0	0	0	0	0	0	0	0
ATAAGTACATATCTCCCATGTGGAAGGCTTAG	6	0	2	0	0	0	0	0	0	0	0	0	0	0	0	0	0	0	0	0	0	0	0	0	0	0	0
ATAAGTACCACTTCTTGCATCTCCTATTATCG	0	0	0	0	0	0	0	0	1	0	0	0	0	0	0	0	0	0	0	0	0	0	0	0	0	0	0
ATAAGTAGCCCAGTCAAATATACGGAAGATTG	0	0	3	0	0	0	4	0	3	0	0	0	4	0	8	0	0	0	19	0	0	0	0	0	0	0	0
ATAAGTATAACTTAGGTGGGAGCGTTTATTCG	0	2	0	0	3	0	3	2	0	0	2	0	0	0	0	0	0	0	0	0	0	0	0	0	0	0	0
ATAAGTATGATGCCTTGTCTAGTTTGCGTCAG	0	0	4	0	0	0	0	0	0	0	0	0	0	0	0	0	0	0	0	0	0	0	0	0	0	0	0
ATAAGTCAGATACTTTTCTATGGGTACGATTG	0	0	3	0	0	0	0	0	0	0	0	0	0	0	0	0	0	0	0	0	0	0	0	0	0	0	0
ATAAGTCATAAACATTCATCGTTCTGCAACTT	13	0	0	0	0	0	0	0	0	0	0	0	0	0	0	0	0	0	0	0	0	0	0	0	0	0	0
ATAAGTCCCGAGCTGCGTGTGTGAGGCAATTG	0	0	2	0	0	0	0	0	0	0	0	0	0	0	0	0	0	0	0	0	0	0	0	0	0	0	0
ATAAGTCCCTCCGGGTTGCAAATGACGTCAGT	0	0	0	0	0	1	0	0	0	0	0	0	0	0	0	0	0	0	0	0	0	0	0	0	0	0	0
ATAAGTCCGTTATTCCATGCAATCGGAGGTAG	0	0	0	0	0	0	0	0	0	0	0	0	0	0	0	0	0	0	0	0	0	1	0	0	0	0	0
ATAAGTCCGTTATTCCATGCAATCGGAGGTCG	0	0	0	0	1	0	0	0	2	0	0	0	0	0	0	0	0	0	2	0	0	0	0	0	0	0	0
ATAAGTCCGTTCCTGACGACCGTTGACAGCTG	1	3	3	0	0	0	0	0	1	0	0	0	0	0	0	0	0	0	0	0	0	0	0	0	0	0	0
ATAAGTCCTCTAGTGTAGGACGGCGTGCATAG	0	0	15	0	0	0	0	0	0	0	0	0	0	0	0	0	0	0	0	0	0	0	0	0	0	0	0
ATAAGTCCTCTAGTGTAGGACGGCGTGCATCG	0	0	0	0	0	0	2	0	0	0	8	0	0	0	0	0	0	0	0	0	0	0	0	0	0	0	0
ATAAGTCGTCCATGGGTCTTACGCATTTCCAG	63	0	0	0	0	0	0	0	0	0	0	0	0	0	0	0	0	0	0	0	0	0	0	0	0	0	0
ATAAGTCTAGGCCAAGGCAATCTTGATTGTTG	0	0	0	0	0	0	0	0	0	0	0	0	4	0	12	0	0	0	66	0	0	0	0	0	0	0	0
ATAAGTCTGATTGTATGTAAACTGCACGGCAG	0	0	2	0	0	0	0	0	0	0	0	0	0	0	0	0	0	0	0	0	0	0	0	0	0	0	0
ATAAGTCTGCCAATCAGACAGCAAACGCTTTG	0	0	1	0	0	0	0	0	0	0	0	0	11	0	1	0	2	0	14	0	0	0	0	0	0	0	0
ATAAGTCTGCTGCTGCTTCCAATCTAGTCTTG	8	0	17	0	0	0	96	0	56	0	2	0	0	0	0	0	0	0	0	0	0	0	0	0	0	0	0
ATAAGTGAACATGAGGGTCGATGGAAGGGTTG	0	0	25	0	0	0	11	0	26	0	0	0	18	0	80	0	0	0	46	0	0	0	0	0	0	0	0
ATAAGTGAGGTTCAACGAGCGATAGGTCGCAG	0	0	0	0	0	0	0	0	0	0	2	0	0	0	0	0	0	0	0	0	0	0	0	0	0	0	0
ATAAGTGAGGTTCAACGAGCGATAGGTCGCCG	0	0	0	0	33	0	65	0	14	0	0	0	0	0	0	0	0	0	0	0	0	0	0	0	0	0	0
ATAAGTGATCACGCGAAGGACTGTGGTGGTCG	0	0	0	0	2	0	7	0	1	0	0	3	0	0	0	0	0	0	0	0	0	0	0	0	0	0	0
ATAAGTGCAGAAGTGTGACTGTAGAACCGCAG	0	0	0	0	0	0	0	0	0	0	0	0	1	0	0	0	0	0	0	0	0	0	0	0	0	0	0
ATAAGTGCTGAATAGCCGGAGAGCTTTATTAG	0	0	1	9	0	0	0	0	0	0	0	0	0	0	0	0	0	0	0	0	0	0	0	0	0	0	0
ATAAGTGCTGAATAGCCGGAGAGCTTTATTCG	0	0	0	0	15	2	30	16	10	0	0	0	0	0	0	0	0	0	0	0	0	0	0	0	0	0	0
ATAAGTGCTGGATTCAAAGGTCTAAAGCACTG	0	0	1	0	0	0	0	0	0	0	0	0	0	0	0	0	0	0	0	0	0	0	0	0	0	0	0
ATAAGTGCTTATATATTACTAGGGGGGCCCTG	0	0	0	0	6	0	17	0	1	0	0	0	0	0	0	0	0	0	0	0	0	0	0	0	0	0	0
ATAAGTGCTTTACTTGCTTCGCGGTTATTCTG	0	0	3	10	24	0	35	10	0	0	0	0	0	0	0	0	0	0	0	0	0	0	0	0	0	0	0
ATAAGTGGGAGTGGCTAGGGCGGCTTATGTTG	0	0	10	0	1	0	8	0	48	0	0	0	0	0	0	0	0	0	14	0	35	51	0	0	1	1	12
ATAAGTGGGCCGGATGATGGATTTCTAGCTAT	0	0	1	0	0	0	0	0	0	0	0	0	0	0	0	0	0	0	0	0	0	0	0	0	0	0	0
ATAAGTGGGCTAGCGGACGACGCATAAATCCG	0	0	2	0	0	0	0	0	0	0	0	0	0	0	0	0	0	0	0	0	0	0	0	0	0	0	0
ATAAGTGGGGGCTATGTAGGAGTTAGCAGCAG	0	0	1	0	0	0	0	0	0	0	0	0	0	0	0	0	0	0	0	0	0	0	0	0	0	0	0
ATAAGTGGGGTTGTGAGGCTTGTGCGTGCCTG	0	0	11	0	0	0	0	0	0	0	1	0	0	0	0	0	0	0	0	0	0	0	0	0	0	0	0
ATAAGTGGGGTTTAGAGGGGCTCGGGATATTG	0	0	0	0	0	0	0	0	0	0	0	0	0	0	0	0	0	0	3	0	0	0	0	0	0	0	0
ATAAGTGTATGCCATATGCCAGTTACGGGTCC	2	0	0	0	2	0	8	0	3	0	0	0	0	0	0	0	0	0	0	0	0	0	0	0	0	0	0
ATAAGTGTTTCCTGGTCTTCACTCAGGCATTT	0	0	1	0	0	0	0	0	0	0	0	0	0	0	0	0	0	0	0	0	0	0	0	0	0	0	0
ATAAGTTACATGCTTTCTCCTAGCTCTTCATC	0	0	2	0	0	0	0	0	0	0	0	0	0	0	0	0	0	0	0	0	0	0	0	0	0	0	0
ATAAGTTAGACAACGCGATGAAGCCGGCCTCG	0	0	0	0	0	0	0	0	0	0	0	0	0	0	0	0	0	0	1	0	0	0	0	0	0	0	0
ATAAGTTATATATGGTTGTAGGCCTAGGTCCG	0	0	0	0	1	0	1	0	0	0	0	0	0	0	0	0	0	0	0	0	0	0	0	0	0	0	0
ATAAGTTCGGCTTTTATCCATCCATCGGTATT	0	0	0	0	1	0	0	0	0	0	0	0	0	0	0	0	0	0	0	0	0	0	0	0	0	0	0
ATAAGTTCTTTATAGTTGGTAACGCTCTATTG	10	0	0	0	0	0	0	0	0	0	0	0	0	0	0	0	0	0	0	0	0	0	0	0	0	0	0
ATAAGTTGAGTCGTTTGAGGAGCCACATGTTG	0	0	29	0	0	0	32	0	0	0	0	0	0	0	11	1	0	0	4	0	30	32	0	0	0	6	14
ATAAGTTGCCCCGTGTCCTCTCGTGATCTTAG	40	0	32	0	0	0	0	0	0	0	0	0	0	0	0	0	0	0	0	0	0	0	0	0	0	0	0
ATAAGTTGCCCCGTGTCCTCTCGTGATCTTCG	0	0	0	0	46	0	206	0	73	0	0	0	0	0	0	0	0	0	0	0	0	0	0	0	0	0	0
ATAAGTTGTGATGTCAAGGTTGTGTTGTGTTG	0	0	2	0	0	0	0	0	37	0	0	0	0	0	1	0	0	0	187	0	0	1	0	0	0	0	0
ATAAGTTTGCTTCTGGGGGAGGAAGGCAGCAG	0	0	1	0	0	0	0	0	0	0	0	0	0	0	0	0	0	0	0	0	0	0	0	0	0	0	0
ATAAGTTTTGATCCGGTGCGAGGCGCCTAGCT	7	0	8	0	192	0	581	0	304	0	4	0	0	0	0	0	0	0	0	0	0	0	0	0	0	0	0
ATAAGTTTTTTATATCTGTGTTTTGTCGTCAG	0	0	0	0	0	0	1	0	0	0	0	0	0	0	0	0	0	0	0	0	0	0	0	0	0	0	0
ATAAGTTTTTTCTGTACGGGTGTGCTATCACT	0	0	0	0	2	0	2	0	2	0	0	0	0	0	0	0	0	0	0	0	0	0	0	0	0	0	0
ATAATAAGCGGAAAAGGGGCCCCGGGGGATCG	0	0	0	0	0	0	1	0	6	0	0	0	1	0	6	0	0	0	14	0	0	0	0	0	0	0	0
ATAATAAGTCCAGACGGGTCTCGAATAACATT	0	0	5	0	0	0	0	0	1	0	0	0	6	0	1	2	0	0	6	0	14	36	0	0	1	1	12
ATAATAATTTTCTCTTCTGTGCATTGCGTTTG	0	0	0	0	1	0	0	0	0	0	0	0	0	0	0	0	0	0	0	0	0	0	0	0	0	0	0
ATAATACAACAGTTCGAAGAGTTGGATCCTTG	17	0	18	0	0	0	0	0	0	0	0	0	0	0	0	0	0	0	0	0	0	0	0	0	0	0	0
ATAATACAGCGTGCCGCTCGGGTCGGATCTTT	0	0	4	0	0	0	0	0	24	0	0	0	0	0	0	0	0	0	27	0	1	0	0	0	0	0	0
ATAATACCCATTCGTCAGTCTCGGAGCGGCCG	0	0	0	0	0	0	0	0	0	0	0	1	0	0	0	0	0	0	0	0	0	0	0	0	0	0	0
ATAATACTTTATATTGTAACTTGAGTCTATTG	0	0	2	0	0	0	0	0	0	0	0	0	0	0	0	0	0	0	0	0	0	0	0	0	0	0	0
ATAATAGAAATCGAAAGGTAAGTGCTTCCCAG	0	0	0	0	0	0	0	0	0	0	0	0	1	0	0	0	0	0	0	0	0	1	0	0	0	0	0
ATAATAGAAATCGAAAGGTAAGTGCTTCCCCG	0	0	0	0	0	0	0	0	0	0	0	0	0	0	0	0	0	0	1	0	0	0	0	0	0	0	0
ATAATAGCCTGATTTTCCCTGTGTCATCAGTC	0	0	0	0	0	0	0	0	0	0	0	1	0	0	0	0	0	0	0	0	0	0	0	0	0	0	0
ATAATAGGACACTTGGAGTGGGGACGGCGGCT	0	0	0	0	0	0	0	0	0	0	0	0	4	0	4	0	0	0	7	0	0	0	0	0	0	0	0
ATAATAGGCCAAGCCGTGAGGCCGGTCAGTTT	0	0	7	0	0	0	0	0	0	0	0	0	0	0	0	0	0	0	0	0	0	0	0	0	0	0	0
ATAATAGGGGCACGCTATCTGGATCTTTACAG	3	0	1	0	0	0	0	0	0	0	0	0	0	0	0	0	0	0	0	0	0	0	0	0	0	0	0
ATAATAGGGGCACGCTATCTGGATCTTTACCG	0	0	0	0	3	0	1	0	1	0	0	0	0	0	0	0	0	0	0	0	0	0	0	0	0	0	0
ATAATAGGTCAATTACTTCATGGCCTTATTTG	0	0	1	0	61	0	62	0	16	0	0	0	0	0	0	0	0	0	0	0	0	0	0	0	0	0	0
ATAATAGTATGTTATTGATAGTATACGATTAG	0	0	2	0	0	0	0	0	0	0	0	0	0	0	0	0	0	0	0	0	0	0	0	0	0	0	0
ATAATATAGTCGGCGAGAGGAACCATGTGCAG	0	0	25	0	0	0	0	0	0	0	0	0	0	0	0	0	0	0	0	0	0	0	0	0	0	0	0
ATAATATAGTCGGCGAGAGGAACCATGTGCCG	0	0	0	0	158	0	197	0	181	0	0	0	0	0	0	0	0	0	0	0	0	0	0	0	0	0	0
ATAATATATAACATCGAACGACGGTTGAATTG	27	1	47	1	62	0	106	0	86	0	0	0	0	0	0	0	0	0	0	0	0	0	0	0	0	0	0
ATAATATATTGGGTGTGGTGCCGTCTGGCCAG	4	0	0	0	0	0	0	0	0	0	0	0	0	0	0	0	0	0	0	0	0	0	0	0	0	0	0
ATAATATATTGGGTGTGGTGCCGTCTGGCCCG	0	0	0	0	11	0	24	0	8	0	0	0	0	0	0	0	0	0	0	0	0	0	0	0	0	0	0
ATAATATCGAGGGCAACTGCGGTAGGCAATTG	7	0	0	0	0	0	0	0	0	0	0	0	0	0	0	0	0	0	0	0	0	0	0	0	0	0	0
ATAATATCGATAGAATCCCACGCTGAATGCTT	0	0	1	0	0	0	0	0	0	0	0	0	0	0	0	0	0	0	0	0	0	0	0	0	0	0	0
ATAATATGGGCTTGGCTGTGTGGTATGTTATT	0	0	2	0	0	0	0	0	0	0	0	0	0	0	0	0	0	0	0	0	0	0	0	0	0	0	0
ATAATATGTGACGTCGCGCAAAGTGGTAATTG	0	0	1	0	0	0	0	0	0	0	0	0	0	0	0	0	0	0	0	0	0	0	0	0	0	0	0
ATAATATTACGCTTGGTAGGTTGGCAATATTG	0	0	3	0	0	0	0	0	0	0	0	0	7	0	3	0	0	0	22	0	0	0	0	0	0	0	0
ATAATCAAGATACGTTATCGTGCTCTGATTGT	0	0	0	0	0	0	0	0	0	0	0	0	0	0	0	0	0	0	1	0	0	0	0	0	0	0	0
ATAATCAAGATACGTTTATCGTGCTCTGATTG	0	0	114	0	364	0	826	0	169	0	1	0	55	0	136	0	5	0	3001	0	260	333	86	0	60	0	23
ATAATCACCGCTATTCTGTATATGGGCTATTG	0	0	1	3	0	0	0	0	0	0	0	0	0	0	0	0	0	0	0	0	0	0	0	0	0	0	0
ATAATCACTCGAGAACACCGCACCCCAGCGCC	0	0	1	0	0	0	0	0	0	0	0	0	0	0	0	0	0	0	0	0	0	0	0	0	0	0	0
ATAATCAGGAGTAATAGATTCGTGTGTATCTG	0	0	0	1	0	0	2	1	0	0	0	0	0	0	0	0	0	0	0	0	0	0	0	0	0	0	0
ATAATCATACGGCCTCGGTGTATAGTTTTTTG	0	0	0	0	0	0	0	0	0	0	0	0	0	0	2	0	0	0	9	0	0	0	0	0	0	0	0
ATAATCATGAGTTGTTATGAGTGGTTTTATTG	0	0	3	0	216	0	128	0	39	0	1	0	0	0	0	0	0	0	0	0	0	0	0	0	0	0	0
ATAATCATGGTCCTTATATAGCACGTCAGTCT	0	0	0	0	0	0	0	0	0	0	0	0	0	0	0	0	0	0	1	0	0	0	0	0	0	0	0
ATAATCCCGCCGTGAGTGTAATATCAGCATTG	0	0	3	0	0	0	0	0	0	0	0	0	0	0	0	0	0	0	0	0	0	0	0	0	0	0	0
ATAATCCGATGGGTACCATCGCGCGTGATTTC	0	0	0	0	1	0	2	0	0	0	0	0	0	0	0	0	0	0	0	0	0	0	0	0	0	0	0
ATAATCCGCCGATATTACGCTGGTGGGCGTTT	0	0	0	0	0	0	0	0	0	0	0	0	2	0	0	0	0	0	0	0	0	0	0	0	0	0	0
ATAATCGAGTCTGCGGCGCATAAGGTAGGTTG	0	0	0	0	0	0	0	0	1	0	0	0	0	0	0	0	0	0	0	0	0	0	0	0	0	0	0
ATAATCGCCAGTTCGGCTTTAGATGCCTGTTG	1	0	0	0	0	0	0	0	0	0	0	0	0	0	0	0	0	0	0	0	0	0	0	0	0	0	0
ATAATCGGAGAAAATTGGGGGGTGGGACTTCG	0	0	0	0	0	0	6	0	0	0	0	0	0	0	2	0	0	0	39	0	0	0	0	0	0	0	0
ATAATCGTGGATTTAACGCAACGGGCCTACTG	0	0	1	0	23	0	23	0	6	0	0	0	0	0	0	0	0	0	0	0	0	0	0	0	0	0	0
ATAATCGTTAGATTTAAGATATGGGAATTCTG	0	0	2	0	0	0	0	0	0	0	0	0	0	0	0	0	0	0	0	0	0	0	0	0	0	0	0
ATAATCGTTTTAGGTTTCATGTTTGTGATTTG	0	0	1	0	0	0	0	0	0	0	0	0	0	0	0	0	0	0	0	0	0	0	0	0	0	0	0
ATAATCTAGCATGATGACACTTGGCACTCCAG	0	0	1	0	0	0	0	0	0	0	0	0	0	0	0	0	0	0	0	0	0	0	0	0	0	0	0
ATAATCTAGTGCGAAGCCTTGAGGGACTCCTG	0	0	0	0	0	0	1	0	1	0	0	0	0	0	0	0	0	0	3	0	0	2	0	0	0	0	0
ATAATCTCCGCGCTGATATATATCATTTAGTT	0	0	3	0	28	0	31	0	0	0	4	0	0	0	0	0	0	0	0	0	0	0	0	0	0	0	0
ATAATCTGAGTTAACGGGGGAGGGGTGGCGTC	0	0	0	0	2	0	2	0	2	0	0	0	0	0	0	0	0	0	0	0	0	0	0	0	0	0	0
ATAATCTGTTCTTTTCAGCACATCTTCCGTTG	1	0	0	0	4	0	1	0	0	0	3	0	0	0	0	0	0	0	0	0	0	0	0	0	0	0	0
ATAATCTTCCCATCCGTTATTTGGATAATTTG	0	0	4	0	127	0	55	0	5	0	3	0	0	0	0	0	0	0	0	0	0	0	0	0	0	0	0
ATAATGACGGGTTCCGGTTGAACGGTCGGCTT	1	0	0	0	0	0	0	0	0	0	0	0	0	0	0	0	0	0	0	0	0	0	0	0	0	0	0
ATAATGACTAGCTGAGCATTTGCCTTCTTCTG	0	0	27	0	0	0	1	0	3	0	0	0	30	0	19	0	2	0	203	0	0	0	0	0	0	0	0
ATAATGAGGAAGGAACGGCCCGAAATGGTCTG	0	0	0	0	0	0	0	0	0	0	0	0	0	0	1	0	0	0	3	0	0	0	0	0	0	0	0
ATAATGAGGCAATGGTGACACAGTATTGGAAC	0	0	2	0	0	0	0	0	0	0	0	0	0	0	0	0	0	0	0	0	0	0	0	0	0	0	0
ATAATGCAAAGTTCCTTTTGTAATAAGGTTCG	0	0	0	0	0	0	0	0	1	0	0	0	0	0	0	0	0	0	0	0	0	0	0	0	0	0	0
ATAATGCCAAGCCCCAAGTGCACTTCGATGTC	0	0	2	0	0	0	0	0	0	0	0	0	0	0	0	0	0	0	0	0	0	0	0	0	0	0	0
ATAATGCGAAGTGTGCAAGATATCGGACGATT	0	0	1	0	0	0	0	0	0	0	0	0	0	0	0	0	0	0	0	0	0	0	0	0	0	0	0
ATAATGCGAGCGGCATGTGGTCCAGATGTTTT	0	0	0	0	0	0	0	0	0	0	0	0	0	0	0	0	0	0	0	0	0	1	0	0	0	0	0
ATAATGCTAGGCATGCAGAGCAATCGGTTTTG	0	0	25	0	0	0	0	0	0	0	0	0	0	0	0	0	0	0	0	0	0	0	0	0	0	0	0
ATAATGCTTGTCCGGCTTTACGTGTTACTTTG	2	0	0	0	0	0	0	0	0	0	0	0	0	0	0	0	0	0	0	0	0	0	0	0	0	0	0
ATAATGGAAGTGCTCCGGAGACTACAGTTTTG	0	0	0	0	1	0	2	0	2	0	0	0	0	0	1	0	0	0	8	0	0	0	0	0	0	0	0
ATAATGGACTCTAATTACTATAGCTAGGAATT	0	0	0	0	0	0	0	0	0	0	2	0	0	0	0	0	0	0	0	0	0	0	0	0	0	0	0
ATAATGGATTGGGAGCGACGTCTAGGGGTGCT	0	0	0	0	0	0	3	0	2	0	0	0	0	0	0	0	0	0	0	0	0	0	0	0	0	0	0
ATAATGGCGGGAGTGAATTTGGCAGCCCATAG	0	0	0	0	0	0	0	0	0	0	0	0	0	0	0	0	0	0	0	0	0	29	0	0	0	0	0
ATAATGGCGGGAGTGAATTTGGCAGCCCATCG	0	0	0	0	0	0	0	0	0	0	0	0	10	0	4	2	0	0	245	158	36	0	0	0	0	0	0
ATAATGGCTGGAGAGACATATGCAGAGGCCTG	4	0	0	0	0	0	0	0	0	0	0	0	0	0	0	0	0	0	0	0	0	0	0	0	0	0	0
ATAATGGCTTGCTAACGTGATAAGTGTAGCTG	804	0	0	0	0	0	0	0	0	0	0	0	0	0	0	0	0	0	0	0	0	0	0	0	0	0	0
ATAATGGGAATGTTAGCGTGGAGTGCTACCTT	0	0	2	0	0	0	0	0	0	0	0	0	0	0	0	0	0	0	0	0	0	0	0	0	0	0	0
ATAATGGGCGTTCCCCTAGTCTCACTCTTCTG	0	0	47	0	0	0	28	0	13	0	0	0	14	5	131	8	0	0	10	0	0	0	0	0	0	0	0
ATAATGGGGGCGACCCAAGGTCCAGTCGGCTG	0	0	0	0	3	0	5	0	0	0	0	0	0	0	0	0	0	0	0	0	0	0	0	0	0	0	0
ATAATGGGTCAAGAGGATCATGTGCGGCTATT	0	0	0	0	0	0	0	0	1	0	0	0	0	0	0	0	0	0	0	0	0	0	0	0	0	0	0
ATAATGGTGGTCCAGTGGGGCGTGGCTGGTTG	0	0	0	0	0	0	4	0	0	0	0	0	0	0	6	0	0	0	49	0	0	0	0	0	0	0	0
ATAATGGTTATAGATGTGTGGGCGCGTTAGTC	0	0	0	0	0	0	0	0	1	0	0	0	0	0	0	0	0	0	0	0	0	0	0	0	0	0	0
ATAATGTAACCGGACCAGTGTGCTCCGAAGCC	1	0	0	0	0	0	0	0	0	0	0	0	0	0	0	0	0	0	0	0	0	0	0	0	0	0	0
ATAATGTAATGTTCATTATCCACCCTGTTTAG	1	0	0	0	0	0	0	0	0	0	0	0	0	0	0	0	0	0	0	0	0	0	0	0	0	0	0
ATAATGTACAATTCCGATAATATAGGGGTTTG	0	0	0	0	2	0	3	0	0	0	0	0	0	0	0	0	0	0	0	0	0	0	0	0	0	0	0
ATAATGTAGGCAGTATCCTTGGGACGAAGTTG	0	0	1	0	0	0	0	0	0	0	0	0	0	0	0	0	0	0	0	0	0	0	0	0	0	0	0
ATAATGTATTGAGTTTTCGAACGTGAACTTTG	1	0	0	0	0	0	0	0	0	0	0	0	0	0	0	0	0	0	0	0	0	0	0	0	0	0	0
ATAATGTCAAAATGCGCAGGTTTTTTACGTAT	3	0	0	0	0	0	0	0	0	0	0	0	0	0	0	0	0	0	0	0	0	0	0	0	0	0	0
ATAATGTCGCATGAACGGATGGGAGGGAGTCG	0	0	0	0	0	0	0	0	0	0	0	0	0	0	2	0	0	0	0	0	0	0	0	0	0	0	0
ATAATGTCTCCGCTTCAGTGTGTAAATGTGCT	0	0	0	0	3	0	4	0	0	0	0	0	0	0	0	0	0	0	0	0	0	0	0	0	0	0	0
ATAATGTCTTCCAACGGTTAAGGTTATAAACC	0	0	0	0	0	0	0	0	0	0	0	0	0	0	0	0	0	0	2	0	0	0	0	0	0	0	0
ATAATGTGACGTGCCCAGAGGCGGTGTAATCT	0	0	0	0	0	0	3	0	3	0	0	0	2	0	6	0	0	0	35	0	0	0	0	0	0	0	0
ATAATGTGGTCCCGTCCATTAGTTCGTCAGGC	0	0	0	0	0	0	0	0	0	0	0	0	0	0	0	0	0	0	0	1	0	0	0	0	0	0	0
ATAATGTTAGAAACGTGGTACAATACGTAAAT	18	0	0	0	0	0	0	0	0	0	0	0	0	0	0	0	0	0	0	0	0	0	0	0	0	0	0
ATAATGTTGTTATTGGTGCGTGGGCCCGGCTG	2	0	0	0	0	0	0	0	0	0	0	0	0	0	0	0	0	0	0	0	0	0	0	0	0	0	0
ATAATGTTTCCCCGCTACGCAACATATCAGTT	1	0	4	0	10	0	2	0	0	0	0	0	0	0	0	2	0	0	2	0	8	22	0	0	0	10	5
ATAATTACATCATTATTAGCAATGGTCATCTG	0	0	0	5	8	1	5	3	3	0	0	0	0	0	0	0	0	0	0	0	0	0	0	0	0	0	0
ATAATTATATGGTTTGGAACGGGTAACAATTG	0	0	6	0	87	1	136	7	23	0	2	0	0	0	0	0	0	0	0	0	0	0	0	0	0	0	0
ATAATTATCGTGTTATGCTTGCAGTCTGGTTC	0	0	0	0	0	0	0	0	0	0	0	0	0	0	0	0	0	0	3	0	0	0	0	0	0	0	0
ATAATTATTGGATCGGGACGATTAATATTTAG	0	0	3	0	0	0	0	0	0	0	0	0	0	0	0	0	0	0	0	0	0	0	0	0	0	0	0
ATAATTATTTGCTTCTAAGTATCGTGACTGTT	0	0	0	0	0	0	3	0	1	0	0	0	16	0	56	0	0	0	95	0	0	0	0	0	0	0	0
ATAATTCAAACCTTAGCATTTCTTATTTGTTG	0	0	1	0	1	0	1	0	0	0	0	0	0	0	0	0	0	0	0	0	0	0	0	0	0	0	0
ATAATTCCAATTGGAGTGGAGCAGATTAATTG	0	0	1	0	0	0	0	0	0	0	0	0	0	0	0	0	0	0	0	0	0	0	0	0	0	0	0
ATAATTCCATCCAACACAAGGGGCAGTTATAG	0	0	5	0	0	0	0	0	0	0	0	0	0	0	0	0	0	0	0	0	0	0	0	0	0	0	0
ATAATTCCATCCAACACAAGGGGCAGTTATCG	0	0	0	0	9	0	20	0	0	0	2	0	0	0	0	0	0	0	0	0	0	0	0	0	0	0	0
ATAATTCCCGGGGCCTGTTCTACTCCCTTAGT	0	0	1	15	0	0	0	0	0	0	0	0	0	0	0	0	0	0	0	0	0	0	0	0	0	0	0
ATAATTCCCGGGGCCTGTTCTACTCCCTTATT	0	0	0	0	12	4	25	8	8	0	0	0	0	0	0	0	0	0	0	0	0	0	0	0	0	0	0
ATAATTCCGGACAACTCCATACTGCGTACTCG	0	0	0	0	16	0	5	0	0	0	0	0	0	0	0	0	0	0	0	0	0	0	0	0	0	0	0
ATAATTCCTTCATATGACTCCTCATTGCTCAC	0	0	7	0	0	0	0	0	0	0	0	0	0	0	0	0	0	0	0	0	0	0	0	0	0	0	0
ATAATTCGCTCTCTCGACCCGTTTCTTATTTG	0	0	1	0	0	0	0	0	0	0	0	0	0	0	0	0	0	0	0	0	0	0	0	0	0	0	0
ATAATTCGGTATTCCCCGGCCCATGGTTGTAC	0	0	1	0	0	0	0	0	0	0	0	0	0	0	0	0	0	0	0	0	0	0	0	0	0	0	0
ATAATTCGGTATTCCCCGGCCCATTATGGTTG	2	0	51	0	912	0	481	0	172	0	0	0	18	1	10	6	0	0	372	1	187	404	0	0	0	182	33
ATAATTCGGTATTCCCGGCCCATTATGGTTGT	0	0	0	0	0	0	0	0	0	0	0	0	0	0	0	0	0	0	0	0	0	0	0	0	0	2	0
ATAATTCGTTCTATTGTACCGATCTTATTTTG	0	0	2	0	0	0	0	0	4	0	0	0	23	0	15	0	1	0	0	0	0	0	0	0	0	0	0
ATAATTCTAAGTGTGTTGTTTCTAAGATGCTC	37	0	2	0	0	0	0	0	0	0	0	0	0	0	0	0	0	0	1	0	0	0	0	0	0	0	0
ATAATTCTAATAGCAAATTTACCCTTGCCTAG	0	0	6	1	0	0	0	0	0	0	0	0	26	0	4	0	5	0	0	0	0	0	0	0	0	0	0
ATAATTCTAATAGCAAATTTACCCTTGCCTCG	0	0	0	0	0	0	3	0	0	0	0	0	0	0	0	0	0	0	144	0	0	0	0	0	0	0	0
ATAATTCTCTAATTGTTCGTGATAAGAAATTG	0	0	0	0	0	0	0	0	0	0	1	0	0	0	0	0	0	0	0	0	0	0	0	0	0	0	0
ATAATTCTTACGGGGAAGTGGTTTTACCGCAG	2	0	0	0	0	0	0	0	0	0	0	0	0	0	0	0	0	0	0	0	0	0	0	0	0	0	0
ATAATTGAACTCCCGGTATCCTCCCCTGATCG	0	0	1	0	31	0	126	0	99	0	0	0	0	0	0	0	0	0	0	0	0	0	0	0	0	0	0
ATAATTGACATTGTATAAGCCGATGATTATCG	190	0	1	0	0	0	0	0	0	0	0	0	0	0	0	0	0	0	0	0	0	0	0	0	0	0	0
ATAATTGAGTGATTTGAGCACATGGCCTGAAT	0	0	0	3	0	0	0	0	0	0	0	0	0	0	0	0	0	0	0	0	0	0	0	0	0	0	0
ATAATTGATCCGGAAGTGATCGTCCTATCGAT	0	0	23	0	0	0	0	0	0	0	0	0	0	0	0	0	0	0	0	0	0	0	0	0	0	0	0
ATAATTGATCCGGAAGTGATCGTCCTATCGCT	2	0	0	0	5	0	22	0	0	0	42	0	0	0	0	0	0	0	0	0	0	0	0	0	0	0	0
ATAATTGATGTTTCACGGTGCTGATCAAGCAG	0	0	1	0	0	0	0	0	0	0	0	0	0	0	0	0	0	0	0	0	0	0	0	0	0	0	0
ATAATTGCTATTTGAGGTATGTATTATTACTC	0	0	1	5	2	0	10	0	0	0	0	0	0	0	0	0	0	0	0	0	0	0	0	0	0	0	0
ATAATTGCTGTGCACATGGAGTGTCATGTTTG	0	0	0	0	1	0	0	0	1	0	0	0	0	0	0	0	0	0	0	0	0	0	0	0	0	0	0
ATAATTGGGAACTTTATCTCACTATCAATTTG	0	0	0	0	0	0	1	0	0	0	0	0	0	0	0	0	0	0	0	0	0	0	0	0	0	0	0
ATAATTGGGCTACGATGCAGTTTACGCCATTC	2	0	29	0	380	0	221	0	296	0	2	0	0	0	0	0	0	0	0	0	0	0	0	0	0	0	0
ATAATTGGTAATTGGTCGTGACCCGTCAGTCT	0	0	0	0	0	0	0	0	0	0	0	0	0	1	0	0	0	0	0	0	0	0	0	0	0	0	0
ATAATTGGTTGCTAGCTATTACGTCTGGGTTG	0	0	0	0	2	0	2	0	3	0	0	0	0	0	0	0	0	0	0	0	0	0	0	0	0	0	0
ATAATTGTAACAGTCTATACAACGTTGTATTG	5	0	2	0	147	0	122	0	4	0	0	0	0	0	0	0	0	0	0	0	0	0	0	0	0	0	0
ATAATTGTAGAACGGGACGGATGGCCACAACC	0	0	0	2	1	1	9	4	2	0	0	0	0	0	0	0	0	0	0	0	0	0	0	0	0	0	0
ATAATTGTGACAGTGCGTGATTTTACTTTTAG	0	0	1	0	0	0	0	0	0	0	0	0	0	0	0	0	0	0	0	0	0	0	0	0	0	0	0
ATAATTTAATAGAGTTGATCTCGGATTAGTTG	1	0	0	0	1	0	4	0	3	0	0	0	0	0	0	0	0	0	16	0	0	1	0	0	0	0	0
ATAATTTATTGTATCGGATTTTCTTTTCTTAG	0	0	1	0	0	0	0	0	0	0	0	0	0	0	0	0	0	0	0	0	0	0	0	0	0	0	0
ATAATTTCTACTCAGTTAAGATTTGTTATTCG	0	0	0	0	16	0	6	0	7	0	0	0	0	0	0	0	0	0	0	0	0	0	0	0	0	0	0
ATAATTTCTCACTCTTTATGTGTGTAGTGTAT	1	0	0	0	0	0	0	0	0	0	0	0	0	0	0	0	0	0	0	0	0	0	0	0	0	0	0
ATAATTTGCCTTTAACTTGTCCTCTTCTTTTC	0	0	8	0	0	0	0	0	0	0	0	0	0	0	0	0	0	0	0	0	0	0	0	0	0	0	0
ATAATTTGGGGCTTACGCTGTCTTTGAGCTCG	0	0	0	0	1	0	6	0	1	0	0	0	0	0	0	0	0	0	0	0	0	0	0	0	0	0	0
ATAATTTGGTATTTTTTCTCATTTTTTATCTG	0	0	2	0	0	0	0	0	0	0	0	0	0	0	0	0	0	0	0	0	0	0	0	0	0	0	0
ATAATTTGTGTCAGTAGAGCTAAACTTGCTAG	0	0	64	0	0	0	0	0	0	0	0	0	0	0	0	0	0	0	0	0	0	304	0	0	0	0	0
ATAATTTGTGTCAGTAGAGCTAAACTTGCTCG	0	0	0	0	3	0	53	0	310	0	0	0	2	0	2	0	2	0	120	0	151	0	0	1	0	261	47
ATAATTTTGCGCCTTTTGCTAGGCGGCAGTTG	0	0	0	0	72	0	92	0	25	0	0	0	0	0	0	0	0	0	0	0	0	0	0	0	0	0	0
ATAATTTTTAGTTCGGTGGGTTGTAACTACCG	0	0	0	0	27	0	30	0	12	0	0	0	0	0	0	0	0	0	0	0	0	0	0	0	0	0	0
ATAATTTTTGTCTTTAATCTGCTTTTTATACC	0	0	0	0	1	0	2	0	1	0	0	0	0	0	0	0	0	0	0	0	0	0	0	0	0	0	0
ATAATTTTTTAAATATTAGCTTTTTTCTATCG	0	0	1	0	2	0	1	0	0	0	0	0	0	0	0	0	0	0	0	0	0	0	0	0	0	0	0
ATAATTTTTTGCCGTCGTTTTTTGCACTTCCC	0	0	0	0	0	1	0	0	0	0	0	0	0	0	0	0	0	0	0	0	0	0	0	0	0	0	0
ATACAAATCAACAGCGAACTACGGGGTGATTG	0	0	0	0	0	0	2	0	0	0	0	0	1	0	2	0	0	0	18	0	0	0	0	0	0	0	0
ATACAACGAAAGGTGTGAATTATGATCTCCTG	0	0	0	0	5	0	2	0	0	0	0	0	0	0	0	0	0	0	0	0	0	0	0	0	0	0	0
ATACAACTTCGTGGATTTGGGGCATATACTTG	0	0	0	0	14	0	20	0	1	0	1	0	0	0	0	0	0	0	0	0	0	0	0	0	0	0	0
ATACAAGCACTACGTTTGGTGATTGCCTCATT	8	0	0	0	24	0	51	0	22	0	2	0	0	0	0	0	0	0	0	0	0	0	0	0	0	0	0
ATACAAGCGCTCCCGTGCGCGGAGGACCGTAC	0	0	23	0	0	0	0	0	0	0	0	0	0	0	0	0	0	0	0	0	0	0	0	0	0	0	0
ATACAAGGCAACCAGAATGTCGCCGGGAATAG	0	0	1	0	0	0	0	0	0	0	0	0	0	0	0	0	0	0	0	0	0	0	0	0	0	0	0
ATACAAGGCAACCAGAATGTCGCCGGGAATCG	0	0	0	0	3	0	11	0	25	0	0	0	6	0	0	0	0	0	53	0	4	3	0	0	0	0	0
ATACAAGTAGATCAATTTTTCCTTTACTTAAC	0	0	10	0	0	0	0	0	0	0	0	0	0	0	0	0	0	0	0	0	0	0	0	0	0	0	0
ATACAAGTAGATCAATTTTTCCTTTACTTACC	0	0	0	0	30	0	26	0	7	0	16	0	0	0	0	0	0	0	0	0	0	0	0	0	0	0	0
ATACAATACGCCTTGGGGGACGGGCTTGGTTG	2	0	0	0	0	0	0	0	0	0	0	0	0	0	0	0	0	0	0	0	0	0	0	0	0	0	0
ATACAATAGTTTAAAGCTACGGGAATTCGTTT	0	0	0	0	6	0	3	0	0	0	0	0	0	0	0	0	0	0	0	0	0	0	0	0	0	0	0
ATACAATCGCTCACTTTCTCGAGGGGTCATCG	0	0	0	0	0	0	0	0	0	0	0	0	12	0	0	0	0	0	0	0	0	0	0	0	0	0	0
ATACAATCTTTGTGAGTTGGTGTTGTTTCTTG	0	0	0	0	0	0	0	0	1	0	0	0	0	0	0	0	0	0	0	0	0	0	0	0	0	0	0
ATACAATGGATGGCTTTCAGCAGACTCGCTAG	0	0	2	0	0	0	0	0	0	0	0	0	0	0	0	0	0	0	0	0	0	0	0	0	0	0	0
ATACAATGGATGGCTTTCAGCAGACTCGCTCG	4	0	0	0	25	0	140	0	13	0	0	0	0	0	0	0	0	0	0	0	0	0	0	0	0	0	0
ATACAATGTGCCTGGGATTCTTCGCCTGTTTG	0	0	2	0	0	0	0	0	0	0	0	0	0	0	0	0	0	0	0	0	0	0	0	0	0	0	0
ATACAATTGCTTAGTAAAGCTGCGCGGGTTTG	26	0	0	0	0	0	0	0	0	0	0	0	0	0	0	0	0	0	0	0	0	0	0	0	0	0	0
ATACAATTGGTCTTTGGTAATTGTTTTCTCAG	0	0	3	0	0	0	0	0	0	0	0	0	0	0	0	0	0	0	0	0	0	0	0	0	0	0	0
ATACAATTTATCATGTTGTTCGATTCTTTTTG	0	0	0	0	0	0	0	0	0	0	0	0	0	0	0	0	0	0	2	0	0	0	0	0	0	0	0
ATACAATTTCAGGATACTCGTACTGCGGCCGC	0	0	0	0	0	0	0	0	0	0	0	0	0	0	0	0	0	0	0	0	0	1	0	0	0	0	0
ATACACACATTGTGTACATCTTCTCGGTCTTG	0	0	10	0	0	0	0	0	0	0	0	0	0	0	0	0	0	0	0	0	0	0	0	0	0	0	0
ATACACCAATTCGTCAGTGATGGTACTCGCCC	0	0	0	0	11	0	15	0	9	0	0	0	0	0	0	0	0	0	0	0	0	0	0	0	0	0	0
ATACACCACTGTATAGCATGGAAATCTCGTTC	0	0	0	0	0	0	1	0	0	0	0	0	0	0	0	0	0	0	0	0	0	0	0	0	0	0	0
ATACACCGGGTATACATCATTCATTGACATCG	0	0	0	0	73	0	28	0	8	0	6	0	0	0	0	0	0	0	0	0	0	0	0	0	0	0	0
ATACACCTCAGCATGAGAGGTTTTCAGTTTAG	0	0	1	0	0	0	0	0	0	0	0	0	0	0	0	0	0	0	0	0	0	0	0	0	0	0	0
ATACACCTCAGCATGAGAGGTTTTCAGTTTCG	0	0	0	0	77	0	107	0	27	0	2	0	0	0	0	0	0	0	0	0	0	0	0	0	0	0	0
ATACACGCTGTGTTGTCGTACCAGAACGGTTG	1	0	0	0	0	0	0	0	0	0	0	0	0	0	0	0	0	0	0	0	0	0	0	0	0	0	0
ATACACGGGATTGAACGTTAGGGGGGCCATCT	0	0	0	0	2	0	1	0	0	0	0	0	0	0	0	0	0	0	0	0	0	0	0	0	0	0	0
ATACACTCGGTGTGGGGCCGCCGCGCTTGTCG	1	0	0	0	0	0	0	0	0	0	0	0	0	0	0	0	0	0	0	0	0	0	0	0	0	0	0
ATACACTGGTCTCGCCTCACTCAGCTATTCTG	0	0	0	0	0	0	0	0	4	0	0	0	0	0	0	0	0	0	8	0	0	4	0	0	0	0	0
ATACACTTCTCTCTCGCATACTGTGTCCATTT	0	0	0	0	0	0	0	0	1	0	0	0	0	0	3	0	0	0	1	0	2	1	0	0	0	0	0
ATACACTTTATTTGTCACCGTCGAGTGTCTAC	0	0	1	0	0	0	0	0	0	0	0	0	0	0	0	0	0	0	0	0	0	0	0	0	0	0	0
ATACAGAAAATTTCCAGCCAAGCTGGGCATCC	0	0	2	0	0	0	1	0	0	0	0	0	14	0	2	0	0	0	12	0	0	0	0	0	0	0	0
ATACAGAAACTTCTTCACAACTCATTCGTGTT	4005	0	0	0	0	0	0	0	0	0	0	0	0	0	0	0	0	0	0	0	0	0	0	0	0	0	0
ATACAGAAGTCGGTCGTCAGTCTCGGAGCGGC	0	0	0	0	0	0	0	0	0	0	0	1	0	0	0	0	0	0	0	0	0	0	0	0	0	0	0
ATACAGACCCATGGATAGTGTTCCCGAGATAT	0	0	1	0	0	0	0	0	0	0	0	0	0	0	0	0	0	0	0	0	0	0	0	0	0	0	0
ATACAGAGGGACGATCTGCGACCGGGGGTTTG	0	0	0	0	0	0	0	0	1	0	0	0	0	0	0	0	0	0	0	0	0	0	0	0	0	0	0
ATACAGAGGGGTGCCGGGTCACCTGTCCGTAT	0	0	10	0	0	0	0	0	0	0	0	0	50	0	9	0	0	0	0	0	0	0	0	0	0	0	0
ATACAGAGGGGTGCCGGGTCACCTGTCCGTCT	0	0	0	0	0	0	2	0	1	0	0	0	0	0	0	0	0	0	0	0	0	0	0	0	0	0	0
ATACAGCAGCGAATACGGCGCTCGGGTACTTG	0	0	0	0	0	0	0	0	0	0	0	0	0	0	0	0	0	0	5	0	0	0	0	0	0	0	0
ATACAGCCCTTCTTAAGGGATCCCGGATTCTG	5	0	0	0	0	0	0	0	0	0	0	0	0	0	0	0	0	0	0	0	0	0	0	0	0	0	0
ATACAGCGCATCAAGCGTTTTGGTGTGTTTTG	0	0	0	0	0	0	0	0	0	0	0	0	0	0	0	0	0	0	6	0	0	0	0	0	0	0	0
ATACAGCTCAATCTGCGGACTCAAGCGCTCTC	1	0	0	0	7	0	9	0	5	0	1	0	0	0	0	0	0	0	0	0	0	0	0	0	0	0	0
ATACAGGAAGGTCAGCGGGTCAGCATACACTG	0	0	1	0	0	0	0	0	0	0	0	0	0	0	0	0	0	0	0	0	0	0	0	0	0	0	0
ATACAGGAAGGTCATCCTGCTTGACCGTTCAG	0	0	1	0	0	0	0	0	0	0	0	0	0	0	0	0	0	0	0	0	0	0	0	0	0	0	0
ATACAGGAGGCAGCTGACGGCTCCAGGTGCTT	0	0	3	0	0	0	0	0	0	0	0	0	0	0	0	0	0	0	0	0	0	0	0	0	0	0	0
ATACAGGAGGCTTAGAGGAGTGGGTAGGCTTG	0	0	3	0	0	0	0	0	0	0	0	0	0	0	0	0	0	0	0	0	0	0	0	0	0	0	0
ATACAGGCGCAAGAGGTTGACCAAGTAGCTTT	0	0	1	0	0	0	0	0	0	0	0	0	0	0	0	0	0	0	0	0	0	0	0	0	0	0	0
ATACAGGGAGTGCCGGAGTAGGTTCGGGTTGT	0	0	0	0	0	0	2	0	0	0	0	0	0	0	0	0	0	0	3	0	0	0	0	0	0	0	0
ATACAGGTGAACTAATGCCGAAAGCCGTCATC	0	0	0	0	4	0	5	4	0	0	0	0	0	0	0	0	0	0	0	0	0	0	0	0	0	0	0
ATACAGGTTCAGACGGCGTGTAGCTGTTGTAG	1	0	0	0	0	0	0	0	0	0	0	0	0	0	0	0	0	0	0	0	0	0	0	0	0	0	0
ATACAGTACTACCAGGATCATATGCAGGGTTG	7	0	0	0	0	0	0	0	0	0	0	0	0	0	0	0	0	0	0	0	0	0	0	0	0	0	0
ATACAGTAGTCGTTCTCCTGAGACCGGCTTTG	0	0	1	0	0	0	0	0	0	0	0	0	1	0	4	0	0	0	2	0	0	0	0	0	0	0	0
ATACAGTCGACATGGATGTAAGGTTTAGATCG	2	0	0	0	14	0	31	0	15	0	0	0	0	0	0	0	0	0	0	0	0	0	0	0	0	0	0
ATACAGTCGATCCGAAGTCTGGAACGTAGTTG	0	0	1	0	0	0	0	0	0	0	0	0	0	0	0	0	0	0	0	0	0	0	0	0	0	0	0
ATACAGTCGTTGAGTTTGTACGATGCTCTTAG	0	0	4	0	0	0	0	0	0	0	0	0	0	0	0	0	0	0	0	0	0	0	0	0	0	0	0
ATACAGTGCACCCAAGGAGCACATTCGTCAGT	0	0	0	0	0	0	0	0	0	0	0	0	0	0	0	0	0	0	0	0	0	0	0	1	0	0	0
ATACAGTGCACGCCAAGGTGATAGGGATACTG	0	0	0	0	3	0	2	0	0	0	0	0	0	0	0	0	0	0	0	0	0	0	0	0	0	0	0
ATACAGTGCGATAAGGTTGCGACACGAGACTG	0	0	0	0	1	0	0	0	0	0	1	0	0	0	0	0	0	0	0	0	0	0	0	0	0	0	0
ATACAGTGGCACTTTTGCAACCGTGGCCGTAG	0	0	1	0	0	0	0	0	0	0	0	0	0	0	0	0	0	0	0	0	0	0	0	0	0	0	0
ATACAGTGGCACTTTTGCAACCGTGGCCGTCG	0	0	0	0	0	0	0	0	0	0	0	0	12	0	0	0	0	0	1	0	0	0	0	0	0	0	0
ATACAGTTCGGTTCGCAGGGACTTTTGGGTAG	4	0	3	109	0	0	0	59	0	0	24	0	0	0	0	0	0	0	0	0	0	0	0	0	0	0	0
ATACAGTTCGGTTCGCAGGGACTTTTGGGTCG	0	0	0	0	20	87	98	0	62	2	0	0	0	0	0	0	0	0	0	0	0	0	0	0	0	0	0
ATACAGTTGCTTTGATTGACCCTGGTGTGCAG	0	0	3	14	0	0	0	0	0	0	0	0	0	0	0	0	0	0	0	0	0	0	0	0	0	0	0
ATACAGTTGCTTTGATTGACCCTGGTGTGCCG	0	0	0	0	2	0	8	0	14	0	0	0	0	0	0	0	0	0	0	0	0	0	0	0	0	0	0
ATACATAAAGTAAGTTATTAGTTGGTCTCTCG	0	0	0	0	2	0	1	0	1	0	0	0	0	0	0	0	0	0	0	0	0	0	0	0	0	0	0
ATACATAAATCCAGTGAGTGTGCGGGAACTAG	8	0	0	0	0	0	0	0	0	0	0	0	0	0	0	0	0	0	0	0	0	0	0	0	0	0	0
ATACATAATACACATGATTTTGTTGGTTTTTG	557	0	0	0	0	0	0	0	0	0	0	0	0	0	0	0	0	0	0	0	0	0	0	0	0	0	0
ATACATACTATCTAAATGCCGTTGGCCATTCG	4	0	0	0	0	0	0	0	0	0	0	0	0	0	0	0	0	0	0	0	0	0	0	0	0	0	0
ATACATAGGGCTGTCGGCTGTGGGGTGGAGCT	0	0	0	0	2	0	1	0	0	0	0	0	0	0	0	0	0	0	0	0	0	0	0	0	0	0	0
ATACATATGCGTTACAGACCGTATCGACCAAT	2	0	17	0	0	0	0	0	0	0	3	0	0	0	0	0	0	0	0	0	0	0	0	0	0	0	0
ATACATATGCGTTACAGACCGTATCGACCACT	0	0	0	0	171	0	286	0	43	0	0	0	0	0	0	0	0	0	0	0	0	0	0	0	0	0	0
ATACATATTGACCGGACCAACGTCGACATTTG	1	0	7	0	0	0	0	0	0	0	0	0	0	0	0	0	0	0	0	0	0	0	0	0	0	0	0
ATACATCGCAGAATTTTCAGGAGCGTCAGTCT	0	0	0	0	1	0	0	0	0	0	0	0	0	1	0	0	0	0	0	0	0	0	0	0	0	0	0
ATACATCGTGTTGTACCCACTGTATCTCCCAG	0	0	5	0	0	0	0	0	0	0	0	0	0	0	0	0	0	0	0	0	0	0	0	0	0	0	0
ATACATCGTGTTGTACCCACTGTATCTCCCCG	0	0	0	0	72	0	61	0	16	0	0	0	0	0	0	0	0	0	0	0	0	0	0	0	0	0	0
ATACATCGTTCTACTTTCAATGTCTCGGTTAG	0	0	1	0	0	0	0	0	0	0	0	0	0	0	0	0	0	0	0	0	0	0	0	0	0	0	0
ATACATCGTTCTACTTTCAATGTCTCGGTTCG	0	0	0	0	0	0	0	0	0	0	0	0	0	0	0	0	0	0	1	0	0	0	0	0	0	0	0
ATACATCTGTGCGTGCCGTTGTTTAGCAGTCG	0	0	0	0	17	0	23	0	5	0	0	0	0	0	0	0	0	0	0	0	0	0	0	0	0	0	0
ATACATGAGTGTTGTTATCCCAGAATTGTCTG	0	0	27	0	0	0	4	0	1	0	0	0	0	0	2	0	0	0	2	0	0	0	0	0	0	0	0
ATACATGATCACGTTAGGCCTTCAACTTAGTT	0	0	0	4	26	14	20	12	3	0	0	0	0	0	0	0	0	0	0	0	0	0	0	0	0	0	0
ATACATGCAACTCATCGGGGGGAGATACATAG	0	0	2	0	0	0	0	0	0	0	0	0	0	0	0	0	0	0	0	0	0	0	0	0	0	0	0
ATACATGCAACTCATCGGGGGGAGATACATCG	0	0	0	0	51	0	68	0	20	0	4	0	0	0	0	0	0	0	0	0	0	0	0	0	0	0	0
ATACATGCATCATACTCGCGACGCTTGTTCTG	2	0	0	0	0	0	0	0	0	0	0	0	0	0	0	0	0	0	0	0	0	0	0	0	0	0	0
ATACATGCCCCCTTATCGACTACCCTGTTTTG	0	0	0	0	5	0	8	0	0	0	0	0	0	0	0	0	0	0	0	0	0	0	0	0	0	0	0
ATACATGGGATTTTCTGGACTGCTATGGGTTG	0	0	1	0	0	0	0	0	0	0	0	0	0	0	0	0	0	0	0	0	0	0	0	0	0	0	0
ATACATGGTGAACTGCCGGGTGTGCCAAGTAT	1	0	4	0	0	0	0	0	0	0	17	0	0	0	0	0	0	0	0	0	0	0	0	0	0	0	0
ATACATGTAAAACCGTTGGTTGCGATGTTCTG	1	0	0	0	0	0	0	0	0	0	0	0	0	0	0	0	0	0	0	0	0	0	0	0	0	0	0
ATACATGTTGGCGGACGTCGGTATGTTACTTG	0	0	1	0	0	0	0	0	0	0	1	0	0	0	0	0	0	0	0	0	0	0	0	0	0	0	0
ATACATGTTTCACGTGATTTACACCGTCAGGC	0	0	0	0	0	0	0	0	0	1	0	0	0	0	0	0	0	0	0	0	0	0	0	0	0	0	0
ATACATTCTATGCGTGGAATTTCGGTCAACTG	0	0	0	0	0	0	1	0	0	0	0	0	0	0	0	0	0	0	0	0	0	0	0	0	0	0	0
ATACATTCTGCTTTGAGGGCTGGTGAGTTGCC	0	0	3	0	45	0	77	0	20	0	7	0	0	0	0	0	0	0	0	0	0	0	0	0	0	0	0
ATACATTGAAGACTCGCTTCTCGTACCTGGAT	0	0	7	0	0	0	0	0	0	0	0	0	0	0	0	0	0	0	0	0	0	0	0	0	0	0	0
ATACATTGAAGACTCGCTTCTCGTACCTGGCT	0	0	0	0	0	0	0	0	1	0	0	0	0	0	0	0	0	0	0	0	0	0	0	0	0	0	0
ATACATTTCTATGCGTGGAATTTCGGTCAAAT	9	0	0	0	0	0	0	0	0	0	0	0	0	0	0	0	0	0	0	0	0	0	0	0	0	0	0
ATACATTTCTATGCGTGGAATTTCGGTCAACT	0	0	0	0	38	0	87	0	9	0	0	0	0	0	0	0	0	0	0	0	0	0	0	0	0	0	0
ATACATTTGGTAGTCTTAGCATATGCTGTACC	0	0	0	0	0	0	0	0	0	0	0	0	1	0	0	0	0	0	1	0	0	0	0	0	0	0	0
ATACCAATCCCGGCTTTCCAGTTTGTTGACTG	6	0	2	0	100	0	87	0	9	0	0	0	0	0	0	0	0	0	0	0	0	0	0	0	0	0	0
ATACCAATGCGTGTGCAGAAAGTGAAGCCGTT	1	0	0	0	0	0	0	0	0	0	0	0	0	0	0	0	0	0	0	0	0	0	0	0	0	0	0
ATACCACCCAGAGTAAGGCGCGGGAAGTGTTC	0	0	0	1	54	7	21	0	39	0	0	0	0	0	0	0	0	0	0	0	0	0	0	0	0	0	0
ATACCACGCCCGGCGGGTGTATGGGGGCGCAG	0	0	2	0	0	0	0	0	0	0	0	0	0	0	0	0	0	0	0	0	0	0	0	0	0	0	0
ATACCAGCGTCCAAGCCATACAGTACATGTCG	0	0	0	0	0	0	0	0	0	0	0	0	0	0	0	0	0	0	1	0	0	0	0	0	0	0	0
ATACCAGGTAGGGAGACGATCTATCATACTTG	0	0	1	0	0	0	0	0	0	0	0	0	0	0	0	0	0	0	0	0	0	0	0	0	0	0	0
ATACCAGGTTGTTATGGAAGATTAGGCATTTG	13	0	31	0	0	0	0	0	0	0	0	0	0	0	0	0	0	0	0	0	0	0	0	0	0	0	0
ATACCAGTAAGACTGACACGCGAACACTATCG	0	0	0	0	0	0	0	0	1	0	0	0	0	0	0	0	0	0	0	0	0	0	0	0	0	0	0
ATACCAGTGGCAGGATGACCTTTCCATACTGT	0	0	0	1	3	0	3	1	1	0	0	0	0	0	0	0	0	0	0	0	0	0	0	0	0	0	0
ATACCAGTGGCAGGATGACCTTTTCCATACTG	0	0	3	6	40	0	32	5	1	0	0	0	0	0	0	0	0	0	0	0	0	0	0	0	0	0	0
ATACCATAAATAAGATTTTCTTGCGCGGGCTG	2	0	0	0	0	0	0	0	0	0	0	0	0	0	0	0	0	0	0	0	0	0	0	0	0	0	0
ATACCATCCCCAATATCAGATGCCAATAGCTC	0	0	2	0	33	0	42	0	10	0	2	0	0	0	0	0	0	0	0	0	0	0	0	0	0	0	0
ATACCATGGTTTAGGCTTGCTGTGGGTAATCG	0	0	0	0	11	0	8	0	0	0	0	0	0	0	0	0	0	0	0	0	0	0	0	0	0	0	0
ATACCATTTAATCTGGCTTGTCCTGACCCTAG	8	0	22	0	0	0	0	0	0	0	8	0	0	0	0	0	0	0	0	0	0	0	0	0	0	0	0
ATACCCAAGTTTCGGGGTTTACACGACTATTG	3	0	0	0	2	0	1	0	1	0	0	0	0	0	0	0	0	0	0	0	0	0	0	0	0	0	0
ATACCCAATCTTTGGCTGTGCCAGGAGGTTCG	0	0	0	0	32	0	24	0	23	0	4	0	0	0	0	0	0	0	0	0	0	0	0	0	0	0	0
ATACCCACAATTGTGCCGTCACATGTACATAG	11	0	0	0	0	0	0	0	0	0	0	0	0	0	0	0	0	0	0	0	0	0	0	0	0	0	0
ATACCCACAATTGTGCCGTCACATGTACATCG	0	0	1	0	0	0	0	0	0	0	0	0	0	0	0	0	0	0	0	0	0	0	0	0	0	0	0
ATACCCCCGGACAACTATCTAGTAAGGGTTCG	0	0	1	0	0	0	0	0	0	0	0	0	0	0	0	0	0	0	0	0	0	0	0	0	0	0	0
ATACCCCCGTCAGATTACGGTCAACTGTACTG	0	0	2	0	0	0	0	0	1	0	0	0	0	0	0	0	0	0	3	0	0	0	0	0	0	0	0
ATACCCCGGAACTAAAGCGGACGAAATGTTAG	0	0	1	0	0	0	0	0	0	0	0	0	0	0	0	0	0	0	0	0	0	0	0	0	0	0	0
ATACCCCGGAACTAAAGCGGACGAAATGTTCG	16	0	0	0	0	0	0	0	0	0	0	0	0	0	0	0	0	0	0	0	0	0	0	0	0	0	0
ATACCCGAGCTAGCACAAAGCGGTTGATCAAC	1	0	0	0	0	0	0	0	0	0	0	0	0	0	0	0	0	0	0	0	0	0	0	0	0	0	0
ATACCCGAGCTAGCACAAAGCGGTTGATCACC	0	0	0	0	0	0	2	0	2	0	0	0	0	0	0	0	0	0	0	0	0	0	0	0	0	0	0
ATACCCGATGAGGCTGGTAAGGCGTACAGGTT	0	0	3	0	0	0	0	0	0	0	0	0	0	0	0	0	0	0	0	0	0	0	0	0	0	0	0
ATACCCTCTTTTAGTCAACCGTCAACGTCAGT	0	0	0	0	0	0	0	0	1	0	0	0	0	0	0	0	0	0	0	0	0	0	0	0	0	0	0
ATACCCTGGCTTCTGATAGTTTCCATGGCTTG	3	0	0	0	0	0	0	0	0	0	0	0	0	0	0	0	0	0	0	0	0	0	0	0	0	0	0
ATACCGACACTTATCACTTGTTAGTATCTTTT	2	0	0	6	0	2	0	28	0	7	7	0	0	0	0	0	0	0	0	0	0	0	0	0	0	0	0
ATACCGATAGCTTGGAACTGTGTCCGGTACTG	0	0	7	0	0	0	0	0	0	0	12	0	14	0	64	0	0	0	119	0	0	0	0	0	0	0	0
ATACCGATGACTTGTGTGGAATAGATAGATCG	2	0	9	0	68	0	41	0	62	0	0	0	3	0	4	0	0	0	796	0	21	10	0	0	0	0	0
ATACCGCACGTTTAAACTTTCCCTGGTTTTTG	0	1	0	2	1	0	4	0	2	0	0	0	0	0	0	0	0	0	0	0	0	0	0	0	0	0	0
ATACCGCGTAGTGTATCGAAGGGCGACCATTG	0	0	0	0	0	0	0	0	0	0	0	0	0	0	1	0	0	0	1	0	0	0	0	0	0	0	0
ATACCGCTATATTAATTGAGTGTTTCGATATC	0	0	0	0	0	0	0	0	0	0	0	0	1	0	0	0	0	0	0	0	0	0	0	0	0	0	0
ATACCGGAGGTTGTGTAAGACTGGTGGGTCTG	0	0	0	0	4	0	5	0	0	0	1	0	0	0	0	0	0	0	0	0	0	0	0	0	0	0	0
ATACCGGCCTCAGCCAGGTCAGGTGCTAGCAG	0	0	0	0	0	0	0	0	0	0	0	0	4	0	0	0	0	0	0	0	0	0	0	0	0	0	0
ATACCGGCCTCAGCCAGGTCAGGTGCTAGCCG	0	0	0	0	0	0	0	0	0	0	0	0	0	0	0	0	0	0	3	0	0	0	0	0	0	0	0
ATACCGGGGGATACGACTGAAGTGCGGCGATT	0	0	0	2	0	0	0	0	0	0	0	0	0	0	0	0	0	0	0	0	0	0	0	0	0	0	0
ATACCGGGTTCGTGGTAGTGAAGTGTGTCTCG	0	0	2	0	0	0	0	0	0	0	0	0	0	0	0	0	0	0	0	0	0	0	0	0	0	0	0
ATACCGGTAGCGTCAGTCTCGGAGCGGCCGCT	0	0	0	0	1	0	0	0	0	0	0	0	0	0	0	0	0	0	0	0	0	0	0	0	0	0	0
ATACCGTAGAACGTGTGTAGAGGGGTTGACCC	30	0	0	0	0	0	0	0	0	0	0	0	0	0	0	0	0	0	0	0	0	0	0	0	0	0	0
ATACCGTAGATATAAGGGCGCCAAGAAGGTTG	2	0	0	0	0	0	0	0	0	0	0	0	0	0	0	0	0	0	0	0	0	0	0	0	0	0	0
ATACCGTAGGCCGAGCTAGTTAAATGGGTTTG	0	0	6	2	3	0	0	0	0	0	0	0	0	0	0	0	0	0	0	0	0	0	0	0	0	0	0
ATACCGTCTCAGCCGGATGGCGCCCATTATTC	1	0	1	2	3	1	4	1	2	0	0	0	0	0	0	0	0	0	0	0	0	0	0	0	0	0	0
ATACCGTGCTTTTGTTTTCTAGTGTCTAGTCG	0	0	0	0	0	0	1	0	0	0	0	0	0	0	0	0	0	0	0	0	0	0	0	0	0	0	0
ATACCGTGGACCAGCGCTTGTCTAAGAGTTTG	4	0	0	0	0	0	0	0	0	0	0	0	0	0	0	0	0	0	0	0	0	0	0	0	0	0	0
ATACCGTGGGGGCACGTGCACCGAGTCCCTTG	10	0	0	0	0	0	0	0	0	0	0	0	0	0	0	0	0	0	0	0	0	0	0	0	0	0	0
ATACCGTGTTTGGGAGTCTCGTCCAAGTGTAG	0	0	11	0	0	0	0	0	0	0	0	0	0	0	0	0	0	0	0	0	0	0	0	0	0	0	0
ATACCGTTGGCGCCAAAGTTTACATTAGTATT	0	0	0	0	2	0	0	0	0	0	0	0	0	0	0	0	0	0	0	0	0	0	0	0	0	0	0
ATACCGTTTCGTTAAGCTGATTAAACACAATT	3	0	5	0	0	0	1	0	1	0	0	0	0	0	0	0	0	0	0	0	0	0	0	0	0	0	0
ATACCGTTTGAAGTATGGTGTAAAGATGAAAT	3	0	5	0	0	0	0	0	0	0	0	0	0	0	0	0	0	0	0	0	0	67	0	0	0	0	0
ATACCGTTTGAAGTATGGTGTAAAGATGAACT	0	0	0	4	20	0	47	0	66	0	0	0	0	0	2	0	0	0	9	0	10	0	2	0	1	26	20
ATACCTAAAGATGGGAGTCTTGCGCGCACTAG	0	0	4	0	0	0	0	0	0	0	0	0	0	0	0	0	0	0	0	0	0	0	0	0	0	0	0
ATACCTATCCGTGCCAGATAAGTTTTCTTTTG	0	0	0	0	0	0	2	0	0	0	1	0	0	0	0	0	0	0	0	0	0	0	0	0	0	0	0
ATACCTATGATCCATATTGGACATCATATTTG	2	0	1	2	0	0	9	0	0	0	0	0	0	0	0	0	0	0	0	0	0	0	0	0	0	0	0
ATACCTCCCGCATCTATGTTGCTCGTTGTTTG	1	0	0	0	0	0	0	0	0	0	0	0	0	0	0	0	0	0	0	0	0	0	0	0	0	0	0
ATACCTGATTGAGGGGCGGCACAGGATGTCTT	0	0	0	0	0	0	0	0	0	0	1	0	0	0	0	0	0	0	0	0	0	0	0	0	0	0	0
ATACCTGCGGTACGCTTGATGTATCGTCAGGC	0	0	0	0	0	0	0	0	0	0	0	0	0	0	0	0	0	0	0	0	0	0	1	0	0	0	0
ATACCTGGTAATTGTGTACATTAGTACACTTG	0	0	12	0	0	0	0	0	2	0	0	0	26	0	13	0	0	0	45	0	0	0	0	0	0	0	0
ATACCTGGTCACAGTTTCAATGGTAGTTCGTA	0	0	0	0	0	0	0	0	0	0	0	0	0	0	0	0	0	0	1	0	0	0	0	0	0	0	0
ATACCTGGTCACAGTTTCAATGGTAGTTCGTC	0	0	0	0	0	0	0	0	0	0	0	0	0	0	0	0	0	0	0	0	0	1	0	0	0	0	0
ATACCTTAAAGCTGTTTAGCACCTGTCCTTCT	0	0	0	0	2	0	1	0	0	0	0	0	0	0	0	0	0	0	0	0	0	0	0	0	0	0	0
ATACCTTAGACGAATAATTCAACATGTCTGTT	0	0	1	0	10	0	16	0	1	0	0	0	0	0	0	0	0	0	0	0	0	0	0	0	0	0	0
ATACCTTAGTTTGCGTTGTTTGGGACCTTTCG	0	0	1	0	0	0	0	0	0	0	0	0	0	0	0	0	0	0	0	0	0	0	0	0	0	0	0
ATACCTTATGTGTTGAGGTGACGATGAGCTTT	227	0	0	0	0	0	0	0	0	0	0	0	0	0	0	0	0	0	0	0	0	0	0	0	0	0	0
ATACCTTGCCCATGTCGGTACAATGTATCCTG	0	0	2	0	0	0	0	0	0	0	0	0	0	0	1	0	0	0	19	5	1	0	0	0	0	0	0
ATACCTTGGGATTAGAGCTCTGGTAGGGGTAG	0	0	3	0	0	0	0	0	0	0	0	0	0	0	0	0	0	0	0	0	0	0	0	0	0	0	0
ATACGAAACCCTTTCACGTCTATCGTTCTTCG	0	0	0	0	8	2	12	0	3	0	0	0	0	0	0	0	0	0	0	0	0	0	0	0	0	0	0
ATACGACAAATGAGGCTTGTACTGCGGCCGCT	0	0	0	0	0	0	0	0	0	0	0	0	0	0	0	0	0	0	1	0	0	0	0	0	0	0	0
ATACGACCAAGGATAGGGGTTGGCGACATATC	8	0	0	0	0	0	0	0	0	0	0	0	0	0	0	0	0	0	0	0	0	0	0	0	0	0	0
ATACGACGATTCCAATCAGGATATTTTGATTG	0	0	0	0	0	0	1	0	1	0	0	0	0	0	0	0	0	0	0	0	0	0	0	0	0	0	0
ATACGACTGCGTTAATACGACTATTGTAGTAG	0	0	2	0	0	0	0	0	0	0	0	0	0	0	0	0	0	0	0	0	0	0	0	0	0	0	0
ATACGACTTAAATTGACGCAGCCTGGGTCCTC	0	0	4	0	0	0	0	0	0	0	0	0	0	0	0	0	0	0	0	0	0	0	0	0	0	0	0
ATACGAGACCGGCGGGCATGTGTCGTCTGTTC	0	0	1	0	0	0	70	0	41	0	0	0	17	0	21	2	0	0	1	0	0	0	0	0	0	0	0
ATACGAGACGATGAAGAGTCAGGACATTTGTA	0	0	0	0	0	0	0	0	0	0	0	0	0	0	0	0	0	0	72	0	0	0	0	0	0	0	0
ATACGAGACGATGAAGAGTCAGGACATTTGTC	0	0	0	0	0	0	0	0	0	0	0	0	0	0	2	0	0	0	0	0	8	4	0	0	0	0	0
ATACGAGGTTGCCCCTCCCGGACGCGCTTCAG	5	0	0	0	0	0	0	0	0	0	0	0	0	0	0	0	0	0	0	0	0	0	0	0	0	0	0
ATACGAGTAGAATCGGTTCACGTGTCCTTCAG	70	0	0	0	0	0	0	0	0	0	0	0	0	0	0	0	0	0	0	0	0	0	0	0	0	0	0
ATACGAGTCGGTTCTATTTGGCGAGGAATTCG	0	0	1	0	11	0	0	0	3	0	6	0	0	0	0	0	0	0	10	0	0	0	0	0	0	0	0
ATACGATCGTCTGTCCCAATAGCTTGTGTTGT	0	0	2	0	0	0	0	0	0	0	0	0	0	0	0	0	0	0	0	0	0	0	0	0	0	0	0
ATACGATGGATCATTGCGCCGTATCACTATTT	0	0	1	0	0	0	0	0	0	0	0	0	0	0	0	0	0	0	0	0	0	0	0	0	0	0	0
ATACGATGGCCTGAGCGTGGTGGCAGCTAACT	0	0	0	0	24	0	11	0	7	0	2	0	0	0	0	0	0	0	0	0	0	0	0	0	0	0	0
ATACGATGGGGTCTAAGTTTAGTGCACAGAAC	2	0	0	0	0	0	0	0	0	0	26	0	0	0	0	0	0	0	0	0	0	0	0	0	0	0	0
ATACGATGGGGTCTAAGTTTAGTGCACAGACC	0	0	0	0	134	0	461	0	79	0	0	0	0	0	0	0	0	0	0	0	0	0	0	0	0	0	0
ATACGATGGGTCTAAGTTTAGTGCACAGACCG	0	0	0	0	1	0	1	0	1	0	0	0	0	0	0	0	0	0	0	0	0	0	0	0	0	0	0
ATACGATGTAGTGGTGTTGCAGGGCTAATACC	0	0	2	0	0	0	0	0	0	0	0	0	0	0	0	0	0	0	0	0	0	0	0	0	0	0	0
ATACGATGTTATTTTTACACTGTTAGATCTAT	0	0	26	0	0	0	0	0	0	0	4	0	0	0	0	0	0	0	0	0	0	0	0	0	0	0	0
ATACGATGTTATTTTTACACTGTTAGATCTCT	0	0	0	0	0	0	1	0	0	0	0	0	0	0	0	0	0	0	0	0	0	0	0	0	0	0	0
ATACGATTATAACCAGTCTTGCCAGATCGCTT	0	0	2	0	0	0	0	0	0	0	0	0	0	0	0	0	0	0	0	0	0	0	0	0	0	0	0
ATACGATTTATAGTACGGGGTAACCTAATCTT	30	0	0	0	0	0	0	0	0	0	0	0	0	0	0	0	0	0	1	0	0	0	0	0	0	0	0
ATACGCAAAGCGTAAAGGGTCTAAGCCGTCTG	4	0	0	0	0	0	0	0	0	0	0	0	0	0	0	0	0	0	0	0	0	0	0	0	0	0	0
ATACGCACTCAAAATCTAAATTCTGCATATTC	0	0	2	3	0	0	0	0	0	0	0	0	0	0	0	0	0	0	0	0	0	0	0	0	0	0	0
ATACGCAGTACTTGAATAAATGGTGTCAGCTG	6	0	0	0	0	0	0	0	0	0	0	0	0	0	0	0	0	0	0	0	0	0	0	0	0	0	0
ATACGCAGTGAACCTCTTAGAACGAGGCCCAG	1	0	0	0	0	0	0	0	0	0	0	0	0	0	0	0	0	0	0	0	0	0	0	0	0	0	0
ATACGCCCGAGGTTGGACCCTCTGCAGGGTAT	11	0	0	0	0	0	0	0	0	0	0	0	0	0	0	0	0	0	0	0	0	0	0	0	0	0	0
ATACGCGATTTTCGCATGATATGAGTGACATT	0	0	1	0	0	0	0	0	0	0	0	0	0	0	0	0	0	0	0	0	0	0	0	0	0	0	0
ATACGCGGGGGAATCCTTGGCAACCGGGTTTG	0	0	1	0	0	0	0	0	0	0	0	0	0	0	0	0	0	0	0	0	0	0	0	0	0	0	0
ATACGCTCGTTCTTGTCAATGCGACGATTTTT	0	0	2	0	0	0	0	0	0	0	0	0	0	0	0	0	0	0	0	0	0	0	0	0	0	0	0
ATACGCTCTCTCCTATTTTGACTCCGTGGCTG	8	0	0	0	0	0	0	0	0	0	0	0	0	0	0	0	0	0	0	0	0	0	0	0	0	0	0
ATACGCTCTTTCCCATTATTTTACCTGTTTAG	0	0	1	0	0	0	0	0	0	0	0	0	0	0	0	0	0	0	0	0	0	0	0	0	0	0	0
ATACGCTGCATACCGGGATGCTGGTTTAGATT	0	0	2	9	124	0	69	0	0	0	0	0	0	0	0	0	0	0	0	0	0	0	0	0	0	0	0
ATACGCTTCCATCCACGGCTGGGCCGGTCAGT	0	0	0	0	0	0	0	0	1	0	0	0	0	0	0	0	0	0	0	0	0	0	0	0	0	0	0
ATACGGAAAGGATAGAATTAATCTAATCTTTG	0	0	1	0	0	0	0	0	0	0	0	0	0	0	0	0	0	0	0	0	0	0	0	0	0	0	0
ATACGGAAAGGGTCTGGGCGCAGCGTCAGTCT	0	0	0	0	0	0	0	0	0	0	0	0	0	1	0	0	0	0	0	0	0	0	0	0	0	0	0
ATACGGAAGGGATGTAGAATTTCGTTCGTTCG	0	0	0	0	29	0	76	0	11	0	0	0	0	0	0	0	0	0	0	0	0	0	0	0	0	0	0
ATACGGAAGGTCACAGCCATATGTACAGTTTC	0	0	1	0	20	0	22	0	1	0	2	0	0	0	0	0	0	0	0	0	0	0	0	0	0	0	0
ATACGGAGACGATGGAAGTTTGTTGTTAGTCG	0	0	1	0	0	0	0	0	0	0	0	0	0	0	2	0	0	0	0	0	0	0	0	0	0	0	0
ATACGGAGCCCTCTATAACGTAGTCTACAGTC	0	0	1	0	0	0	0	0	0	0	0	0	0	0	0	0	0	0	1	0	0	0	0	0	0	0	0
ATACGGAGCTTCCTGCGCTGTGCGATTTTATT	0	0	3	0	0	0	0	0	0	0	0	0	0	0	0	0	0	0	0	0	0	0	0	0	0	0	0
ATACGGAGGGGGCGGCGAGCCTGGCCATTCAT	0	0	0	0	0	0	0	0	0	0	1	0	0	0	0	0	0	0	0	0	0	0	0	0	0	0	0
ATACGGAGGGGGCGGCGAGCCTGGCCATTCCT	0	0	0	0	1	0	0	0	0	0	0	0	0	0	0	0	0	0	0	0	0	0	0	0	0	0	0
ATACGGAGTGTTAGCACACGGCTTACTCGTTG	0	0	0	0	0	0	0	0	1	0	0	0	0	0	0	0	0	0	3	0	0	3	0	0	0	0	0
ATACGGATGCACTGCGGCATCCGAGGTTTCTT	1	0	0	0	0	0	0	0	0	0	0	0	0	0	0	0	0	0	0	0	0	0	0	0	0	0	0
ATACGGATTTTTGGGGAAACTCCCCGGTTTCG	8	0	0	0	0	0	0	0	0	0	0	0	0	0	0	0	0	0	0	0	0	0	0	0	0	0	0
ATACGGCATGACATTACATAATTCATACTTAG	2	0	0	0	0	0	0	0	0	0	0	0	0	0	0	0	0	0	0	0	0	0	0	0	0	0	0
ATACGGCGAAACCAATAATCATGCGATACCTC	1	0	0	0	0	0	0	0	0	0	0	0	0	0	0	0	0	0	0	0	0	0	0	0	0	0	0
ATACGGCTGTGTGTGTTAGTAGGGGGCGATTG	0	0	1	0	0	0	0	0	0	0	0	0	0	0	0	0	0	0	0	0	0	0	0	0	0	0	0
ATACGGCTTCTGTGATATCCCTGATAGAACTT	23	0	0	0	237	0	346	0	320	0	23	0	0	0	0	0	0	0	0	0	0	0	0	0	0	0	0
ATACGGGAAACACACATAAACGGAGCTTCTTG	0	0	3	0	0	0	0	0	0	0	0	0	0	0	0	0	0	0	0	0	0	0	0	0	0	0	0
ATACGGGAACGTGGTATGGATATTGGGATCAG	21	0	0	0	0	0	0	0	0	0	0	0	0	0	0	0	0	0	0	0	0	0	0	0	0	0	0
ATACGGGAACTCGACGTCGCTCTGTGCGCTTC	0	0	2	0	0	0	0	0	0	0	0	0	0	0	0	0	0	0	0	0	0	0	0	0	0	0	0
ATACGGGAGTTAGTCCCGACCACCCTGCTACT	0	0	0	0	2	0	1	0	0	0	0	0	0	0	0	0	0	0	0	0	0	0	0	0	0	0	0
ATACGGGATATCTTGGCGTTTTGGGTTAACAG	0	0	2	0	0	0	0	0	0	0	0	0	0	0	0	0	0	0	0	0	0	0	0	0	0	0	0
ATACGGGATTACTTGCCAACGGAATCGACATT	0	0	4	0	0	0	0	0	0	0	0	0	0	0	0	0	0	0	0	0	0	0	0	0	0	0	0
ATACGGGCGGCCCTGGGGGAGCACGCCGGTAG	0	0	1	0	0	0	0	0	0	0	0	0	0	0	0	0	0	0	0	0	0	0	0	0	0	0	0
ATACGGGCTAGCATATGGCCATTGGTCGATCG	0	0	0	0	0	0	2	0	2	0	0	0	0	0	0	0	0	0	0	0	0	0	0	0	0	0	0
ATACGGGCTATGTCTCGTGGCACTTGATGTTG	0	0	0	0	1	0	0	0	0	0	0	0	0	0	0	0	0	0	0	0	0	0	0	0	0	0	0
ATACGGGGCCCCGGACATGAAGCGGGCGTCAG	0	0	1	0	0	0	0	0	0	0	0	0	0	0	0	0	0	0	0	0	0	0	0	0	0	0	0
ATACGGGGGACCCGTCGACAGGGCGGTGCCGT	0	0	0	0	0	0	1	0	1	0	0	0	0	0	0	0	0	0	0	0	0	0	0	0	0	0	0
ATACGGGGGGACCCGTCGACAGGGCGGTGCAG	1	0	49	0	0	0	0	0	0	0	3	0	0	0	0	0	0	0	0	0	0	0	0	0	0	0	0
ATACGGGGGGACCCGTCGACAGGGCGGTGCCG	0	0	0	0	286	1	628	0	236	0	0	0	0	0	0	0	0	0	0	0	0	0	0	0	0	0	0
ATACGGGGTGAGAATTCGGACACGGAGGTATC	5	0	0	0	0	0	0	0	0	0	0	0	0	0	0	0	0	0	0	0	0	0	0	0	0	0	0
ATACGGGGTTCTGTCATAAAAACACATGTCTG	1	0	0	0	0	0	0	0	0	0	0	0	0	0	0	0	0	0	0	0	0	0	0	0	0	0	0
ATACGGGTAATCGAAACGGAATTGCATGATTG	9	0	0	0	0	0	0	0	0	0	0	0	0	0	0	0	0	0	0	0	0	0	0	0	0	0	0
ATACGGGTAGAATGAGCATGACCGACAGGTTT	0	0	1	0	0	0	0	0	0	0	0	0	0	0	0	0	0	0	0	0	0	0	0	0	0	0	0
ATACGGGTCCTAGGATGAGCGATGCGTCAGTT	0	0	0	0	0	0	0	0	0	0	0	1	0	0	0	0	0	0	0	0	0	0	0	0	0	0	0
ATACGGGTCCTCTGCTGAGTTTGGCTAGGTTG	0	0	3	0	33	0	6	0	0	0	0	0	0	0	0	0	0	0	0	0	0	0	0	0	0	0	0
ATACGGTCAAAAGAGTTCTAATGACGATTTCG	0	0	0	0	1	0	3	0	0	0	0	0	0	0	0	0	0	0	0	0	0	0	0	0	0	0	0
ATACGGTGGTATAGATGCCCGGTAGTCCGTCG	0	0	0	0	1	0	2	0	0	0	0	0	0	0	0	0	0	0	0	0	0	0	0	0	0	0	0
ATACGGTGTGCAGGGCAATCTTTCGCGTCAGT	0	0	0	0	0	0	0	0	0	0	0	1	0	0	0	0	0	0	0	0	0	0	0	0	0	0	0
ATACGGTTGGCAGATTGGAACCAGCTTCGCAG	0	0	20	0	0	0	0	0	0	0	0	0	7	0	26	0	0	0	0	0	36	108	0	0	0	0	0
ATACGGTTGGCAGATTGGAACCAGCTTCGCCG	0	0	0	0	0	0	5	0	362	0	0	0	0	0	0	0	0	0	1192	0	0	0	0	0	0	0	6
ATACGTAACATTGACCTATAGACTTATATGCT	14	0	0	0	0	0	0	0	0	0	0	0	0	0	0	0	0	0	0	0	0	0	0	0	0	0	0
ATACGTAGCGGTTTTTGCTGGCATATGGCCCG	0	0	0	0	1	0	1	0	0	0	0	0	0	0	0	0	0	0	0	0	0	0	0	0	0	0	0
ATACGTAGTATAGTCACAGGTGCACGTAGCTT	0	0	0	0	4	0	9	0	9	0	0	0	0	0	0	0	0	0	0	0	0	0	0	0	0	0	0
ATACGTATATTTGAAGTGCGTCAGTCTCGGAG	0	0	0	0	0	0	0	0	0	0	0	0	0	0	0	0	0	0	1	0	0	0	0	0	0	0	0
ATACGTATCTGCACTATAGTACTAAAATGTTG	0	0	0	0	11	0	21	0	5	0	0	0	0	0	0	0	0	0	0	0	0	0	0	0	0	0	0
ATACGTATGTGGTCGCTCACTTCCGGGCTTTG	0	0	1	0	0	0	0	0	0	0	0	0	0	0	0	0	0	0	0	0	0	0	0	0	0	0	0
ATACGTATTAGTCTCTGTTCTGTTTTCGGTTT	0	0	0	0	2	0	0	0	0	0	0	0	0	0	0	0	0	0	0	0	0	0	0	0	0	0	0
ATACGTCATCTGAACTCACAGTGATTTACCTG	1	0	0	0	0	0	0	0	0	0	0	0	0	0	0	0	0	0	0	0	0	0	0	0	0	0	0
ATACGTCGCATTTATCGCGCTGTTCAGGGTAG	124	0	0	0	0	0	0	0	0	0	0	0	0	0	0	0	0	0	0	0	0	0	0	0	0	0	0
ATACGTCGCTTCGGGCACCTCGTTTGGGATAG	0	0	2	0	0	0	0	0	0	0	0	0	0	0	0	0	0	0	0	0	0	0	0	0	0	0	0
ATACGTGCGCATTTTGCTCTCAAGATTTATTG	0	0	2	0	7	0	18	0	0	0	2	0	0	0	0	0	0	0	0	0	0	0	0	0	0	0	0
ATACGTGCTTGTGTTTTTTCGGGTCGTTGTTG	0	0	1	0	0	0	0	0	0	0	0	0	0	0	0	0	0	0	0	0	0	0	0	0	0	0	0
ATACGTGGGCAATGGGAAAAGGTTTCGGTTCG	147	0	0	0	0	0	0	0	0	0	0	0	0	0	0	0	0	0	0	0	0	0	0	0	0	0	0
ATACGTGGTCATTCCGCAGTGTCGAATCCTTG	0	0	1	0	0	0	0	0	0	0	0	0	0	0	0	0	0	0	0	0	0	0	0	0	0	0	0
ATACGTGGTGGCTTAAATTGGTTCGGGCCTTG	2	0	0	0	0	0	0	0	0	0	0	0	0	0	0	0	0	0	0	0	0	0	0	0	0	0	0
ATACGTGTCAACACGGGAAGTGACATTTGTTC	0	0	0	0	0	0	1	0	0	0	0	0	1	0	1	0	0	0	4	0	0	0	0	0	0	0	0
ATACGTGTGCCAGCCTGAGAATGGGCATTTTG	1	0	0	0	0	0	0	0	0	0	0	0	0	0	0	0	0	0	0	0	0	0	0	0	0	0	0
ATACGTGTTACAAGCATTGTATTCCGCTTAAT	1	0	0	0	0	0	0	0	0	0	0	0	0	0	0	0	0	0	0	0	0	0	0	0	0	0	0
ATACGTGTTACAAGCATTGTATTCCGCTTACT	0	0	0	0	2	0	2	0	0	0	0	0	0	0	0	0	0	0	0	0	0	0	0	0	0	0	0
ATACGTGTTACGGGTCAGCCTTGGGAGCGTTT	1	0	68	0	119	0	79	0	20	0	0	0	0	0	0	0	0	0	0	0	0	0	2	0	0	0	0
ATACGTGTTGGTCTGCGCAGAGATTTTAGTAG	0	0	2	0	0	0	0	0	0	0	0	0	0	0	0	0	0	0	0	0	0	0	0	0	0	0	0
ATACGTTAACGAGTCTGCCTTCTGGATTTTCG	7	0	12	0	33	0	77	0	17	0	5	0	0	0	0	0	0	0	0	0	0	0	0	0	0	0	0
ATACGTTAGCGTGTTGTGATCTGGTTAGGTAG	16	0	0	0	0	0	0	0	0	0	0	0	0	0	0	0	0	0	0	0	0	0	0	0	0	0	0
ATACGTTAGCGTGTTGTGATCTGGTTAGGTCG	0	0	0	0	21	0	40	0	21	0	6	0	0	0	0	0	0	0	0	0	0	0	0	0	0	0	0
ATACGTTCAACGCAATGCTCTAAAATTCGTTG	0	0	0	0	5	0	5	0	5	0	0	0	0	0	0	0	0	0	0	0	0	0	0	0	0	0	0
ATACGTTCATAAATGGGCGTAATTTTATTGTT	72	0	0	0	0	0	0	0	0	0	0	0	0	0	0	0	0	0	0	0	0	0	0	0	0	0	0
ATACGTTGCCTCTATGAACAAAGATGGTCTTG	0	0	0	0	0	0	0	0	0	0	0	0	0	0	0	0	0	0	1	0	0	0	0	0	0	0	0
ATACGTTGCGGCTTACTAATCTATTGCATTTT	1	0	0	0	201	0	10	0	48	0	53	0	0	0	0	0	0	0	0	0	0	0	0	0	0	0	0
ATACTAAACCGAGTACTGGTTACGAGGGATTT	0	0	0	0	15	0	12	0	1	0	0	0	0	0	0	0	0	0	0	0	0	0	0	0	0	0	0
ATACTAAGTATTCAACAATTGGGCTGATTTTG	0	0	1	0	0	0	0	0	0	0	0	0	0	0	0	0	0	0	0	0	0	0	0	0	0	0	0
ATACTACACGTATGTGGGTGTGGGATGTTTAG	13	0	0	0	0	0	0	0	0	0	0	0	0	0	0	0	0	0	0	0	0	0	0	0	0	0	0
ATACTACAGGCCCTCATCTGAGGCATATTTCG	0	0	1	0	0	0	0	0	0	0	0	0	0	0	0	0	0	0	0	0	0	0	0	0	0	0	0
ATACTACGCATCACGTGTTTAGGATGGTGTAG	1	0	0	0	0	0	0	0	0	0	0	0	0	0	0	0	0	0	0	0	0	0	0	0	0	0	0
ATACTACGCTTGGCTGCACCCGTTTTGCATTG	0	2	0	0	0	0	0	0	0	0	0	0	0	0	0	0	0	0	0	0	0	0	0	0	0	0	0
ATACTAGACGGGAGACCAGTGTTTATCGCTTC	0	0	12	0	0	0	0	0	0	0	0	0	0	0	0	0	0	0	0	0	0	0	0	0	0	0	0
ATACTAGGAAGATGGTAGAGCGGGCGGAGCAG	8	0	1	0	0	0	0	0	0	0	0	0	0	0	0	0	0	0	0	0	0	0	0	0	0	0	0
ATACTAGGGGTGGAGGACGGTAGGACCGGTTG	0	0	0	0	131	0	63	0	6	0	0	0	0	0	0	0	0	0	0	0	0	0	0	0	0	0	0
ATACTAGGGTTGAGATGGGTACTTCGCATTAT	0	0	2	0	6	0	26	0	3	0	2	0	0	0	0	0	0	0	0	0	0	0	0	0	0	0	0
ATACTAGTTAGCAGGCAATACTTTGCCTGTTG	0	0	0	6	30	3	55	8	11	0	0	0	0	0	0	0	0	0	0	0	0	0	0	0	0	0	0
ATACTATGCACGTAAGTCCTATTGGTACACTT	6	0	0	0	0	0	0	0	0	0	0	0	0	0	0	0	0	0	0	0	0	0	0	0	0	0	0
ATACTATGGCGTGCGCTGGCATTAGGTTACAT	0	0	0	4	0	0	0	0	0	0	1	0	0	0	0	0	0	0	0	0	0	0	0	0	0	0	0
ATACTATGGCGTGCGCTGGCATTAGGTTACCT	0	0	0	0	13	0	7	0	19	0	0	0	0	0	0	0	0	0	0	0	0	0	0	0	0	0	0
ATACTATGTAGAAATTTTATTGTTTTGCGTTG	0	0	0	0	0	0	0	0	0	0	0	0	1	0	0	0	0	0	0	0	0	0	0	0	0	0	0
ATACTATTCCGCAGGTGAGAGGCTTATACTTG	2	0	0	20	0	0	13	0	8	0	0	0	0	0	0	0	0	0	0	0	0	0	0	0	0	0	0
ATACTCAAGATTGTCTTTTGATAGTATTCCAG	0	0	2	0	0	0	0	0	0	0	0	0	0	0	0	0	0	0	0	0	0	0	0	0	0	0	0
ATACTCAAGATTGTCTTTTGATAGTATTCCCG	0	0	0	0	2	0	1	0	2	0	0	0	0	0	0	0	0	0	4	0	0	0	0	0	0	0	0
ATACTCAATAATTTGTTATTGAATATGCACTG	1	0	1	0	10	0	3	0	0	0	0	0	0	0	0	0	0	0	0	0	0	0	0	0	0	0	0
ATACTCCCTCTGCTTCACGTCATCGTCAATCG	610	0	0	0	0	0	0	0	0	0	0	0	0	0	0	0	0	0	0	0	0	0	0	0	0	0	0
ATACTCCGATCGTACCAGCCTACATCATACTG	0	0	0	0	1	0	0	0	0	0	0	0	0	0	0	0	0	0	0	0	0	0	0	0	0	0	0
ATACTCCGTCGTTCATTTTTATCCGAGATTTC	7	0	37	28	0	0	0	0	2	0	18	0	0	0	1	0	0	0	0	0	0	0	0	0	0	0	0
ATACTCCTATTTATTTTGGGAATACGGCCCAG	0	0	1	0	0	0	0	0	0	0	0	0	0	0	0	0	0	0	0	0	0	0	0	0	0	0	0
ATACTCGAGTTGTAAGCTCAACTAATCCGTTG	0	0	6	0	0	0	0	0	0	0	0	0	0	0	0	0	0	0	0	0	0	0	0	0	0	0	0
ATACTCGCTAGTTTCGCGAATGGGGGTGCCAG	0	0	16	29	0	0	0	0	0	0	0	0	0	0	0	0	0	0	0	0	0	0	0	0	0	0	0
ATACTCGCTAGTTTCGCGAATGGGGGTGCCCG	0	0	0	0	0	0	11	0	0	0	0	0	0	0	0	0	0	0	0	0	0	0	0	0	0	0	0
ATACTCGGCACGTCTTCAGGGCGCAGACATTG	0	0	1	0	0	0	0	0	0	0	0	0	0	0	0	0	0	0	0	0	0	0	0	0	0	0	0
ATACTCGGGTAAAGTTCGTGATAGATCTATTG	91	0	42	0	99	0	82	0	110	0	1	0	0	0	0	0	0	0	1	0	0	0	0	0	0	0	0
ATACTCGTATTCTGCTCACGTTTGTAAGTTTG	34	0	1	0	0	0	0	0	0	0	0	0	0	0	0	0	0	0	0	0	0	0	0	0	0	0	0
ATACTCGTCCGGGCCCCGGCCTTGCGTTTATC	0	0	1	0	0	0	0	0	0	0	0	0	0	0	0	0	0	0	0	0	0	0	0	0	0	0	0
ATACTCGTCGAGCTAGTCTAAGTCCTTGTATT	0	0	0	0	3	0	1	0	1	0	0	0	0	0	0	0	0	0	0	0	0	0	0	0	0	0	0
ATACTCGTTTGTTCCTTGGGCTCTTTATCTAG	0	0	9	0	0	0	0	0	0	0	0	0	13	0	36	0	0	0	0	0	0	0	0	0	0	0	0
ATACTCGTTTGTTCCTTGGGCTCTTTATCTCG	0	0	0	0	0	0	1	0	2	0	0	0	0	0	0	0	0	0	112	0	0	0	0	0	0	0	0
ATACTCTCCTGAGGTTTATTATTATTGGCTTG	0	0	0	0	2	0	0	0	2	0	0	0	0	0	0	0	0	0	0	0	0	0	0	0	0	0	0
ATACTCTCCTGATTCGCAAGGACCAGTAGTAG	0	0	1	0	0	0	0	0	0	0	0	0	0	0	0	0	0	0	0	0	0	0	0	0	0	0	0
ATACTCTCCTTCCTATAGTCTTTTGAAATACT	10	0	0	0	0	0	0	0	0	0	0	0	10	0	63	0	0	0	105	0	0	0	0	0	0	0	0
ATACTCTCGGTGGCTCCAGTATTGCCGTCAGT	0	0	0	0	0	0	0	0	0	0	0	0	0	0	0	0	0	0	0	0	0	0	1	0	0	0	0
ATACTCTCTAACACGTCTGGTCGTCCGCCCGG	0	0	1	0	0	0	0	0	0	0	0	0	0	0	0	0	0	0	0	0	0	0	0	0	0	0	0
ATACTCTCTAACACGTCTGGTCGTCCGCCCTG	1	0	0	1	0	0	0	1	0	0	0	0	0	0	0	0	0	0	0	0	0	0	0	0	0	0	0
ATACTCTGATCCGTTGTAAAGTCATCGGATCG	0	0	0	0	0	0	0	0	1	0	0	0	0	0	0	0	0	0	0	0	0	0	0	0	0	0	0
ATACTCTGCTCCGTCCTAGACTGCTGTCCTAG	0	0	4	0	0	0	0	0	0	0	0	0	0	0	12	0	0	0	0	0	3	59	0	0	0	0	0
ATACTCTGCTCCGTCCTAGACTGCTGTCCTCG	0	0	0	0	0	0	71	0	3	0	0	0	0	0	0	0	0	0	289	0	0	0	0	0	0	0	0
ATACTCTGGCGGTCTAACGTGTTGTAGGTTTG	0	0	2	0	0	0	0	0	0	0	0	0	0	0	0	0	0	0	0	0	0	0	0	0	0	0	0
ATACTCTTGCGCGATATATTCACCCCGTTTTC	0	0	1	0	0	0	0	0	0	0	0	0	0	0	0	0	0	0	0	0	0	0	0	0	0	0	0
ATACTCTTTCTTTAAACATGTTTATATTCTTG	0	0	1	0	0	0	0	0	0	0	0	0	0	0	0	0	0	0	0	0	0	0	0	0	0	0	0
ATACTGAAGATCTGAATGGATACGCCATCCAG	0	0	13	0	0	0	0	0	0	0	0	0	0	0	0	0	0	0	0	0	0	0	0	0	0	0	0
ATACTGAAGATCTGAATGGATACGCCATCCCG	0	0	0	0	0	0	1	0	0	0	0	0	0	0	0	0	0	0	0	0	0	0	0	0	0	0	0
ATACTGACTATTCGTTCGCAGAGGAATTACAG	0	0	50	0	0	0	0	162	0	0	65	0	0	0	0	0	0	0	0	0	0	0	0	0	0	0	0
ATACTGACTATTCGTTCGCAGAGGAATTACCG	0	0	0	0	0	152	0	0	0	14	0	0	0	0	0	0	0	0	0	0	0	0	0	0	0	0	0
ATACTGAGATTAATGTCCGATATGATGCGCAG	0	0	3	0	0	0	0	0	0	0	0	0	0	0	0	0	0	0	0	0	0	0	0	0	0	0	0
ATACTGATCTTAGGGGGTTTTATCTGATCTAT	0	0	1	0	0	0	0	0	0	0	0	0	0	0	0	0	0	0	0	0	0	0	0	0	0	0	0
ATACTGCAGGCTGGGTTATAACTGGTTTCGTT	0	0	6	15	0	0	0	0	0	0	0	0	0	0	0	0	0	0	0	0	0	0	0	0	0	0	0
ATACTGCATAGTGAACCGCTAGAGGTGATCAG	2	0	0	0	0	0	0	0	0	0	0	0	0	0	0	0	0	0	0	0	0	0	0	0	0	0	0
ATACTGCATGTTTCGGACGATGGTTTATGTTG	0	0	2	0	0	0	1	0	1	0	0	0	0	0	4	0	0	0	19	0	0	0	0	0	0	0	0
ATACTGCGGTTAACGCATTATTCATGTCGTCG	0	0	0	0	2	0	5	0	2	0	0	0	0	0	0	0	0	0	0	0	0	0	0	0	0	0	0
ATACTGCGTGGACGTCATCTCGAGGCTGTACT	0	0	0	0	0	0	1	0	0	0	0	0	0	0	0	0	0	0	0	0	0	0	0	0	0	0	0
ATACTGGCCTAGGGTACTTCAACACGTCAGGC	0	0	0	0	0	0	0	0	0	0	0	0	0	0	0	0	0	0	0	1	0	0	0	0	0	0	0
ATACTGGCTATTATCCCTTGGTCACTGGACTC	0	0	28	0	0	0	0	0	0	0	0	0	0	0	0	0	0	0	0	0	0	0	0	0	0	0	0
ATACTGGGACGCACCGGTGAACGAGGCCATTG	0	0	0	0	12	0	18	0	3	0	0	0	0	0	0	0	0	0	0	0	0	0	0	0	0	0	0
ATACTGGGAGAGCTTATTAGTCGCTAATACCG	0	0	0	0	0	0	1	0	0	0	0	0	0	0	0	0	0	0	0	0	0	0	0	0	0	0	0
ATACTGGGCTACGGGTCGAGTATGTCGGGTTG	0	0	0	0	0	0	0	0	0	0	0	0	1	0	0	0	0	0	0	0	0	0	0	0	0	0	0
ATACTGGGCTCGAATCTTCCCTGCCGCATGTC	0	0	22	0	0	0	0	0	0	0	0	0	0	0	0	0	0	0	0	0	0	0	0	0	0	0	0
ATACTGGGGGCACTTTAGTTTCCTGATAGCAG	0	0	2	0	0	0	0	0	0	0	0	0	0	0	0	0	0	0	0	0	0	0	0	0	0	0	0
ATACTGGGTCCTTGTTGTGGTCAGAAGGGTAG	4	0	5	0	0	0	0	0	0	0	19	0	0	0	0	0	0	0	0	0	0	0	0	0	0	0	0
ATACTGGGTCCTTGTTGTGGTCAGAAGGGTCG	0	0	0	0	210	0	420	0	106	0	0	0	0	0	0	0	0	0	0	0	0	0	0	0	0	0	0
ATACTGGTATTCTATAGCATCCGTGGCCAGCT	0	0	0	0	0	0	0	0	1	0	0	0	0	0	0	0	0	0	0	0	0	0	0	0	0	0	0
ATACTGGTATTGAGAAACCAGTGTGTAGTTTG	2	0	1	0	83	0	169	0	42	0	1	0	0	0	0	0	0	0	0	0	0	0	0	0	0	0	0
ATACTGGTCCTAGATTTATGGGTTGCGGTTTG	0	0	0	0	2	0	3	0	5	0	0	0	0	0	0	0	0	0	0	0	0	0	0	0	0	0	0
ATACTGGTGAAGGCATTGGCTTATCACGATCG	8	0	0	0	0	0	0	0	0	0	0	0	0	0	0	0	0	0	0	0	0	0	0	0	0	0	0
ATACTGGTGGTTGTAGTCTTAGACTAGCAATC	0	0	0	0	10	1	6	0	0	2	0	0	0	0	0	0	0	0	0	0	0	0	0	0	0	0	0
ATACTGGTTATTGAGTGGCGATTGGGGGGTTG	3	0	0	0	0	0	0	0	0	0	0	0	0	0	0	0	0	0	0	0	0	0	0	0	0	0	0
ATACTGTACCCGCGGGCACTTGAACTTTTTTG	0	0	3	0	0	0	0	0	0	0	0	0	0	0	0	0	0	0	0	0	0	0	0	0	0	0	0
ATACTGTAGGCTTCCGCCTCGGGGTTCCGTTG	5	0	0	0	0	0	0	0	0	0	0	0	0	0	0	0	0	0	0	0	0	0	0	0	0	0	0
ATACTGTAGGGTGCGGAGAGGGTCATGGCTTG	0	0	1	0	0	0	0	0	0	0	0	0	0	0	0	0	0	0	0	0	0	0	0	0	0	0	0
ATACTGTCGTCAGGACGAGCACGCTGAAATTG	0	0	0	0	18	0	21	0	0	0	0	0	0	0	4	0	0	0	3	0	0	0	0	0	0	0	0
ATACTGTGAGTTTGCGGTCATGACGTCAGTCT	0	0	0	0	0	0	0	0	0	0	0	0	0	1	0	0	0	0	0	0	0	0	0	0	0	0	0
ATACTGTGGTCGGGCTGTTGCATACGACCCAG	0	0	1	0	0	0	0	0	0	0	17	0	0	0	0	0	0	0	0	0	0	0	0	0	0	0	0
ATACTGTGGTCGGGCTGTTGCATACGACCCCG	0	0	0	0	72	0	134	0	50	0	0	0	0	0	0	0	0	0	0	0	0	0	0	0	0	0	0
ATACTGTGGTTTTCCACCAGCCACTCGTCTAT	0	0	0	0	0	0	0	0	0	0	0	0	2	0	3	0	0	0	0	0	0	0	0	0	0	0	0
ATACTGTGGTTTTCCACCAGCCACTCGTCTCT	0	0	0	0	0	0	0	0	0	0	0	0	0	0	0	0	0	0	5	0	0	0	0	0	0	0	0
ATACTGTGTGGGGGGTTGAATATTTTGTACCG	0	0	0	0	4	0	5	0	0	0	0	0	0	0	0	0	0	0	0	0	0	0	0	0	0	0	0
ATACTGTTTGCAATACATTAGTAGTGTGTGTT	0	0	3	0	0	0	0	0	0	0	0	0	0	0	0	0	0	0	0	0	0	0	0	0	0	0	0
ATACTTACAGGGTGCGCCTAGGTACAACTTTC	0	0	2	0	0	0	0	0	0	0	0	0	0	0	0	0	0	0	0	0	0	0	0	0	0	0	0
ATACTTAGAAGCTTTAGTGTTAGTAGGGTTTG	0	0	2	0	0	0	0	0	0	0	0	0	0	0	0	0	0	0	0	0	0	0	0	0	0	0	0
ATACTTATCGTTTATAGGCGGGGGAGGGGTAT	0	0	0	0	0	0	0	0	0	0	0	0	0	0	1	0	0	0	0	0	0	0	0	0	0	0	0
ATACTTATCGTTTATAGGCGGGGGAGGGGTCT	0	0	0	0	0	0	3	0	0	0	0	0	2	0	0	0	0	0	0	0	0	0	0	0	0	0	0
ATACTTCACGACCCTGGCCCATGATGTCTCAG	0	0	13	0	0	0	0	0	0	0	0	0	0	0	0	0	0	0	0	0	0	0	0	0	0	0	0
ATACTTCCCGTGAACTAAAATAAGCATGATAT	1772	0	0	0	0	0	0	0	0	0	0	0	0	0	0	0	0	0	0	0	0	0	0	0	0	0	0
ATACTTCCGTGTTTATAAGTTTAGGCGGCTTG	62	0	0	0	55	0	45	0	11	0	0	0	0	0	0	0	0	0	0	0	0	0	0	0	0	0	0
ATACTTCGATTATGACTAATAATGCGTCAGGC	0	0	0	0	0	0	0	0	0	1	0	0	0	0	0	0	0	0	0	0	0	0	0	0	0	0	0
ATACTTCGTGATTACACCAAGGTTTTTAGATT	6	0	0	0	0	0	0	0	0	0	0	0	0	0	0	0	0	0	0	0	0	0	0	0	0	0	0
ATACTTCTCAGGATGTTTCTAGTGTTTGGCTT	1	0	0	0	0	0	0	0	0	0	0	0	0	0	0	0	0	0	0	0	0	0	0	0	0	0	0
ATACTTGAAGAACTAAGCGGACACTGGCTTTC	0	0	2	0	0	0	0	0	0	0	0	0	0	0	0	0	0	0	0	0	0	0	0	0	0	0	0
ATACTTGAAGGCCGTTATAGACTGTCTGGATT	0	0	1	0	0	0	0	0	0	0	0	0	0	0	0	0	0	0	0	0	0	0	0	0	0	0	0
ATACTTGACTCTGTTTGTTAGACTTCAAAATT	0	0	0	0	0	0	0	0	0	0	0	0	2	0	0	0	0	0	0	0	0	0	0	0	0	0	0
ATACTTGGACGTTGCGTACGTACTCGTCAGGC	0	0	0	0	0	0	0	0	0	1	0	0	0	0	0	0	0	0	0	0	0	0	0	0	0	0	0
ATACTTGGAGCTGAGGCCAGCGGGAACAATTG	1	0	0	0	0	0	0	0	0	0	0	0	0	0	0	0	0	0	0	0	0	0	0	0	0	0	0
ATACTTGGAGGATAGTAACTTTGACCATGTCG	0	0	0	0	15	0	8	0	8	0	0	0	0	0	0	0	0	0	0	0	0	0	0	0	0	0	0
ATACTTGGCATTTACGCCAATAGCGCATTATT	1	0	0	0	0	0	0	0	0	0	0	0	0	0	0	0	0	0	1	0	0	0	0	0	0	0	0
ATACTTGGCCGGTTTTGGCGCTGGGCGCACAT	0	0	11	0	0	0	0	0	0	0	0	0	0	0	0	0	0	0	0	0	0	0	0	0	0	0	0
ATACTTGGGACATGCTGAATCGGCGTCAGTCT	0	0	0	0	0	0	1	0	0	0	0	0	0	0	0	0	0	0	0	0	0	0	0	0	0	0	0
ATACTTGGGGTTAAGTTTCGGGATTGCACTTG	0	0	0	0	0	0	3	0	1	0	0	0	0	0	0	0	0	0	0	0	0	0	0	0	0	0	0
ATACTTGGTCAAATGGGGCTGCTTGTAAGTTT	0	0	1	0	10	0	12	0	18	0	0	0	0	0	0	0	0	0	0	0	0	0	0	0	0	0	0
ATACTTGGTCAGTGCTGTTGGCACAAAAACAG	0	0	41	0	0	0	0	0	0	0	0	0	59	0	54	0	0	0	0	0	0	0	0	0	0	0	0
ATACTTGGTCAGTGCTGTTGGCACAAAAACCG	0	0	0	0	0	0	0	0	0	0	0	0	0	0	0	0	0	0	200	0	0	0	0	0	0	0	0
ATACTTGGTGATACTGGTGGTTGAGCGGGCAG	0	0	1	10	0	0	0	0	0	0	0	0	0	0	0	0	0	0	0	0	0	0	0	0	0	0	0
ATACTTGGTGATACTGGTGGTTGAGCGGGCCG	0	0	0	0	1	0	4	0	4	0	0	0	0	0	0	0	0	0	0	0	0	0	0	0	0	0	0
ATACTTGTAATAACTGTTTTTATGATATTTTG	1	0	2	34	0	0	0	0	0	0	0	11	0	0	0	0	0	0	0	0	0	0	0	0	0	0	0
ATACTTGTATTATATTCTCTTTCGATTCCAAT	0	0	1	12	0	0	0	4	0	0	0	0	0	0	0	0	0	0	0	0	0	0	0	0	0	0	0
ATACTTGTATTATATTCTCTTTCGATTCCACT	0	0	0	0	43	0	20	0	2	0	0	0	0	0	0	0	0	0	0	0	0	0	0	0	0	0	0
ATACTTGTGCGCCATGGAGGTCCGGGTTGCTG	0	0	1	0	0	0	0	0	0	0	0	0	0	0	0	0	0	0	0	0	0	0	0	0	0	0	0
ATACTTTACTATGCCACGATTTACCCTCATTG	3	0	0	0	3	0	10	0	5	0	1	0	0	0	0	0	0	0	0	0	0	0	0	0	0	0	0
ATACTTTATCCCTTCGGTGGGTAATCGGGTAT	0	0	1	0	0	0	0	0	0	0	0	0	0	0	0	0	0	0	0	0	0	0	0	0	0	0	0
ATACTTTATGCTAGCTAGTATGGTTTGTCTTG	0	0	1	0	1	0	8	0	1	0	0	0	0	0	0	0	0	0	0	0	0	0	0	0	0	0	0
ATACTTTCACCGGCATGTACTCGTGGCACTTT	0	0	2	0	0	0	0	0	0	0	0	0	0	0	0	0	0	0	0	0	0	0	0	0	0	0	0
ATACTTTCACGTTAGTTTCCCCTATAGTATCG	11	0	0	0	0	0	0	0	0	0	0	0	0	0	0	0	0	0	0	0	0	0	0	0	0	0	0
ATACTTTCCGACTGGATAGTTCGCGATCCTTG	0	0	0	0	0	0	0	0	3	0	0	0	1	0	1	0	0	0	1	0	2	7	0	0	0	1	3
ATACTTTCGTGATACACAAATATTTTATTTCG	0	0	0	0	1	0	0	0	0	0	0	0	0	0	0	0	0	0	0	0	0	0	0	0	0	0	0
ATACTTTCTTTAAGACTCGGTATAGTGCGTCG	0	0	0	0	0	0	0	0	0	0	0	0	2	0	2	0	0	0	5	0	0	0	0	0	0	0	0
ATACTTTTCAACCCAGATCGCGCCTGGGAACC	0	0	2	0	0	0	0	0	0	0	0	0	0	0	0	0	0	0	0	0	0	0	0	0	0	0	0
ATACTTTTCAGGTCGGTTATCACGGCAGCTGT	0	0	0	0	0	0	0	0	0	0	0	0	0	0	1	0	0	0	0	0	0	0	0	0	0	0	0
ATACTTTTTACAAAAGCCAGTTGTTTTAAGTT	0	0	1	0	0	0	0	0	1	0	0	0	0	0	0	0	0	0	0	0	0	0	0	0	0	0	0
ATACTTTTTACTCAAGTTTCCTTGTGCTCTTG	3	0	27	0	0	0	0	0	0	0	0	0	0	0	0	0	0	0	0	0	0	0	0	0	0	0	0
ATACTTTTTCAGGTCGGTTATCACGGCAGCTG	0	0	1	0	0	0	121	0	4	0	0	0	1	0	29	0	0	0	38	0	10	1	0	0	0	0	0
ATACTTTTTGACTGTTTTCTACTAGTACTCTG	0	0	3	0	4	1	4	8	10	0	0	0	0	0	0	0	0	0	0	0	0	0	0	0	0	0	0
ATACTTTTTTCCGTTTGACGTTGTGCTCATAG	1	0	0	0	0	0	0	0	0	0	0	0	0	0	0	0	0	0	0	0	0	0	0	0	0	0	0
ATAGAAAATAGTTGCGGTGTCGACACGGGCTC	0	0	3	0	0	0	1	1	0	0	0	0	0	0	0	0	0	0	0	0	0	0	0	0	0	0	0
ATAGAAACTAGGAACTCGGCTGCTGCGTTGCC	0	0	0	5	8	0	19	0	2	0	0	0	0	0	0	0	0	0	0	0	0	0	0	0	0	0	0
ATAGAAACTGATTGTGGGAACCGGTGCCTCTG	0	0	3	0	0	0	0	0	0	0	0	0	3	0	0	0	0	0	0	0	0	0	0	0	0	0	0
ATAGAAAGCGATGTACAGGTGCACTGCGGTTG	1	0	0	0	0	0	0	0	0	0	0	0	0	0	0	0	0	0	0	0	0	0	0	0	0	0	0
ATAGAAAGCTGTCAGCAGCGTGCACCGAACTG	2	0	0	0	0	0	0	0	0	0	0	0	0	0	0	0	0	0	0	0	0	0	0	0	0	0	0
ATAGAAATCGTGCCCCTGCTATTAACGATTCG	0	0	0	0	0	0	0	0	0	0	0	0	0	0	0	0	0	0	3	0	0	0	0	0	0	0	0
ATAGAAATGATTGGCCGGTGCGGGGGTCTTTT	3	0	0	0	0	0	0	0	0	0	0	0	0	0	0	0	0	0	0	0	0	0	0	0	0	0	0
ATAGAACAAGGAACCGGATGTGCGTACTTCTC	0	0	2	0	0	0	0	0	0	0	0	0	0	0	0	0	0	0	0	0	0	0	0	0	0	0	0
ATAGAACATTTAGGCTAACTTTAATCCGTTTG	0	0	0	0	7	0	0	0	0	0	0	0	0	0	0	0	0	0	0	0	0	0	0	0	0	0	0
ATAGAACGGCTTGAGCGTACAGTGGAGTGTCC	0	0	0	0	0	0	0	0	0	0	0	0	0	0	2	0	0	0	1	0	0	0	0	0	0	0	0
ATAGAACTCCGAGTGCGGTATGGGCGGAGCAG	0	0	1	0	0	0	0	0	0	0	0	0	0	0	0	0	0	0	0	0	0	0	0	0	0	0	0
ATAGAACTGAGTCACGATAAGGGAAGTGTTCT	2	0	0	0	0	0	0	0	0	0	0	0	0	0	0	0	0	0	0	0	0	0	0	0	0	0	0
ATAGAAGACCCCTCCGCTGGTACATTTTACTC	0	0	5	0	0	0	0	0	0	0	0	0	0	0	0	0	0	0	0	0	0	0	0	0	0	0	0
ATAGAAGATCACACCTAAGTAGGGGTGAGTTG	2	0	0	0	0	0	0	0	0	0	0	0	0	0	0	0	0	0	0	0	0	0	0	0	0	0	0
ATAGAAGCCTGTTCACGGAGTATGATTGCCTG	0	0	26	0	37	0	3	0	0	0	14	0	1	0	0	0	0	0	39	0	0	0	0	0	0	0	0
ATAGAAGCTTCGGAACGTCGCTACCGGTCTAG	0	0	1	0	0	0	0	0	0	0	0	0	0	0	0	0	0	0	0	0	0	0	0	0	0	0	0
ATAGAAGGCGCTGTTCTGGGGGGTAGGAGTCG	0	0	0	0	0	0	0	0	0	0	0	0	6	0	2	0	0	0	2	0	0	0	0	0	0	0	0
ATAGAAGGGTGTACACGGCTGGAAGCAGTCAG	0	0	0	0	0	0	0	0	0	0	0	0	0	0	256	0	0	0	0	0	278	62	0	0	0	0	0
ATAGAAGGGTGTACACGGCTGGAAGCAGTCCG	0	0	0	0	0	0	0	0	0	0	0	0	10	0	0	0	2	0	3286	0	0	0	0	0	0	0	0
ATAGAAGTAAAATGGTGTGGTTTGCTAGTTCG	0	0	0	0	0	0	0	0	0	0	0	0	0	0	2	0	0	0	0	0	0	0	0	0	0	0	0
ATAGAAGTAAAATGGTGTGGTTTGTTAGTTCG	6	0	11	0	17	0	40	0	188	0	0	0	2	0	0	0	0	0	58	0	11	86	44	0	2	9	6
ATAGAAGTACGCTACACGCCCCAGTGGAATTG	0	0	1	0	0	0	0	0	0	0	0	0	0	0	0	0	0	0	0	0	0	0	0	0	0	0	0
ATAGAATATAGCATTGTTCTGGGGAGTCAAAT	0	0	4	0	0	0	0	0	0	0	0	0	0	0	0	0	0	0	0	0	0	0	0	0	0	0	0
ATAGAATCTACCCTGGCATTTTAATTCGTCTG	0	0	15	0	0	0	0	0	0	0	0	0	0	0	0	0	0	0	0	0	0	0	0	0	0	0	0
ATAGAATGGCAAACACTCCCTTACGTTCGTAG	2	0	0	0	0	0	0	0	0	0	0	0	0	0	0	0	0	0	0	0	0	0	0	0	0	0	0
ATAGAATGGGGCCCTTCGGACCTCAGGGGTTT	0	0	0	0	2	0	0	0	0	0	0	0	0	0	0	0	0	0	0	0	0	0	0	0	0	0	0
ATAGAATGTGGTGTAGGTGGAAGGCGTCAGGC	0	0	0	0	0	0	0	0	0	0	0	0	0	0	0	0	0	0	0	0	0	0	1	0	0	0	0
ATAGAATTAAGCGTCTATGATCGTTTTAAAAT	0	0	1	0	0	0	0	0	0	0	0	0	0	0	0	0	0	0	0	0	0	0	0	0	0	0	0
ATAGAATTCATAACGCGCCCTGAGAATCATAG	13	0	5	0	0	0	0	0	0	0	15	0	0	0	0	0	0	0	0	0	0	0	0	0	0	0	0
ATAGAATTCATAACGCGCCCTGAGAATCATCG	0	0	0	0	182	0	139	0	24	0	0	0	0	0	0	0	0	0	0	0	0	0	0	0	0	0	0
ATAGAATTCGAGGCGTTATGGTCTAGCACTCG	0	0	0	0	8	0	7	0	6	0	0	0	0	0	0	0	0	0	0	0	0	0	0	0	0	0	0
ATAGAATTGCGGCTTTGCAACTTCGTAGATTG	0	0	0	0	4	0	1	0	2	0	1	0	0	0	0	0	0	0	0	0	0	0	0	0	0	0	0
ATAGAATTGTTTGTATGGTGAGGAGTTGTATC	0	0	0	0	0	0	1	0	0	0	0	0	0	0	0	0	0	0	1	0	0	0	0	0	0	0	0
ATAGAATTTAACTTTCATGCTTTGTGCATCTT	0	0	0	0	1	0	0	0	0	0	0	0	0	0	0	0	0	0	5	0	3	4	0	0	0	0	1
ATAGACACAGTGTCATCGCGTCTCGGTGGATT	12	0	7	0	76	0	244	0	43	0	10	0	0	0	0	0	0	0	0	0	0	0	0	0	0	0	0
ATAGACACGAACTTCACGACGATCTTGGCCTG	0	0	5	0	320	0	271	0	99	0	0	0	0	0	0	0	0	0	0	0	0	0	0	0	0	0	0
ATAGACATACTGGAGGAGTGTTGGAGGCTTTG	0	0	1	0	0	0	0	0	0	0	0	0	0	0	0	0	0	0	0	0	0	0	0	0	0	0	0
ATAGACATCTCACGTTGTTCGTGTGTGACTCC	2	0	0	0	26	0	30	0	8	0	6	0	0	0	0	0	0	0	0	0	0	0	0	0	0	0	0
ATAGACATTTATTCCCTGCTCAATTTCGGCTG	0	0	0	0	0	0	1	0	0	0	0	0	0	0	0	0	0	0	0	0	0	0	0	0	0	0	0
ATAGACCAACTCGTAGGATAATGGGGCATCTC	11	0	76	0	5	0	7	0	1	0	42	0	0	0	0	0	0	0	0	0	0	0	0	0	0	0	0
ATAGACCATGATGCGCGTGTGGTGGAAGGCTG	39	0	0	0	0	0	0	0	0	0	0	0	0	0	0	0	0	0	0	0	0	0	0	0	0	0	0
ATAGACCCTGCCCATGGCACTCGACAACGCTG	0	0	0	2	7	0	12	0	0	0	0	0	0	0	0	0	0	0	5	0	1	0	0	0	0	0	0
ATAGACCCTGCCGCTAATTTCCTGGCCTCAAC	7	0	0	0	0	0	0	0	0	0	0	0	0	0	0	0	0	0	0	0	0	0	0	0	0	0	0
ATAGACGATGAGGCTAGGTGTCGATGTGTTTG	6	0	0	0	0	0	0	0	0	0	0	0	0	0	0	0	0	0	0	0	0	0	0	0	0	0	0
ATAGACGCACTATGTGGAAACAGTTTCCGTAC	2	0	0	0	2	0	3	0	0	0	0	0	0	0	0	0	0	0	0	0	0	0	0	0	0	0	0
ATAGACGGATGCTCCGTGTGAGTCGTCTATTT	2	0	0	0	0	0	0	0	0	0	0	0	0	0	0	0	0	0	0	0	0	0	0	0	0	0	0
ATAGACGGGGACCCCTTACGACTGCGAATTTG	0	0	0	0	0	0	0	0	1	0	0	0	0	0	0	0	0	0	0	0	0	0	0	0	0	0	0
ATAGACGGGGACCCTATTACGACTGCGAATTT	0	0	0	0	0	0	17	0	25	0	0	0	15	70	109	6	0	0	179	0	0	0	0	0	0	0	0
ATAGACGGGGCCTGGCGGGGTCTATATAACTC	0	0	1	0	0	0	0	0	0	0	0	0	0	0	0	0	0	0	0	0	0	0	0	0	0	0	0
ATAGACGGTCCATAGGATGAAGTACGTCGTAG	0	0	4	0	0	0	0	0	0	0	0	0	0	0	0	0	0	0	0	0	0	0	0	0	0	0	0
ATAGACGGTCCATAGGATGAAGTACGTCGTCG	0	0	0	0	53	0	44	0	6	0	0	0	0	0	0	0	0	0	0	0	0	0	0	0	0	0	0
ATAGACGTCAGTCTCGAAGAGTTGTTCCCTAG	10	0	0	0	0	0	0	0	0	0	0	0	0	0	0	0	0	0	0	0	0	0	0	0	0	0	0
ATAGACGTGTCTGACATGGGAGGAGGGCCCAG	0	0	35	0	0	0	0	0	0	0	0	0	0	0	0	0	0	0	0	0	0	0	0	0	0	0	0
ATAGACGTGTGAACGTTGTTTGGGGCAATATT	0	0	0	0	0	0	0	0	0	0	0	0	0	0	0	0	0	0	1	0	0	0	0	0	0	0	0
ATAGACTAAGTTTTCGGAGCCAGAGATCTTTG	0	0	0	0	1	0	0	0	0	0	0	0	0	0	0	0	0	0	0	0	0	0	0	0	0	0	0
ATAGACTGCGTGAATGGCGAAACAGACGATTG	1	0	0	0	0	0	0	0	0	0	0	0	0	0	0	0	0	0	0	0	0	0	0	0	0	0	0
ATAGACTTAGTCAAGCAGGTAGAGGTCAGCTG	1	0	0	0	0	0	0	0	0	0	0	0	0	0	0	0	0	0	0	0	0	0	0	0	0	0	0
ATAGACTTGCCTGTCAATAGTGGGGTTTTTAT	0	0	1	0	0	0	0	0	0	0	0	0	0	0	0	0	0	0	0	0	0	0	0	0	0	0	0
ATAGAGAAGGTGCATCGTTGTGGGATTTGTAT	3	0	0	0	0	0	0	0	0	0	0	0	0	0	0	0	0	0	0	0	0	0	0	0	0	0	0
ATAGAGACACAAGTGTGGCATCGTCGAGGTTT	1	0	1	0	0	0	0	0	0	0	0	0	0	0	0	0	0	0	0	0	0	0	0	0	0	0	0
ATAGAGACAGCAGCGTCCAAACGGGGTGTCAC	0	0	4	0	0	0	0	0	0	0	0	0	0	0	0	0	0	0	0	0	0	0	0	0	0	0	0
ATAGAGACAGCAGCGTCCAAACGGGGTGTCCC	0	0	0	0	0	0	0	0	1	0	0	0	0	0	0	0	0	0	0	0	0	0	0	0	0	0	0
ATAGAGAGGGGCCGGCTGGTGGTGAGTGTCTG	0	0	0	0	0	0	0	0	0	0	0	0	1	0	0	0	0	0	0	0	0	0	0	0	0	0	0
ATAGAGAGGGTTTGGGGGGACGCGAGCGTTTG	0	0	3	0	0	0	0	0	0	0	0	0	0	0	0	0	0	0	0	0	0	0	0	0	0	0	0
ATAGAGATACATGCGGTGTAATTCGTCTCCTG	0	0	0	0	0	0	0	0	0	0	0	0	0	0	0	0	0	0	4	0	0	0	0	0	0	0	0
ATAGAGATGGTTATCGATTAGTCCGTCAGTCT	0	0	0	0	0	0	1	0	0	0	0	0	0	0	0	0	0	0	0	0	0	0	0	0	0	0	0
ATAGAGCAGGGATTGATGTGCGTTTCGCTTAT	1	0	0	0	0	0	0	0	0	0	0	0	0	0	0	0	0	0	0	0	0	0	0	0	0	0	0
ATAGAGCGAAGAGTCCGGATGGCGCGTCAGGC	0	0	0	0	0	0	0	0	0	1	0	0	0	0	0	0	0	0	0	0	0	0	0	0	0	0	0
ATAGAGCGCTACAGTCTGGCCGGGTGGAACTG	0	0	1	0	0	0	0	0	0	0	0	0	0	0	0	0	0	0	0	0	0	0	0	0	0	0	0
ATAGAGCTACTAGCCGGAAAAGGGTTGCCTAC	0	0	50	0	0	0	0	0	0	0	0	0	0	0	8	0	0	0	0	0	0	0	0	0	0	0	0
ATAGAGCTACTAGCCGGAAAAGGGTTGCCTCC	0	0	0	0	0	0	0	0	12	0	0	0	2	0	0	0	0	0	17	0	0	0	0	0	0	0	0
ATAGAGCTCATAGATTTTCGAGTAAGATTCTG	0	0	0	0	1	0	1	0	0	0	0	0	0	0	0	0	0	0	0	0	0	0	0	0	0	0	0
ATAGAGGAGACTGAGTTGGGTTACTGATGTTG	0	0	1	0	0	0	0	0	0	0	0	0	0	0	0	0	0	0	0	0	0	0	0	0	0	0	0
ATAGAGGCAGCATTGAGGGCAGGGGGTTGCTG	0	0	1	0	0	0	0	0	0	0	0	0	0	0	0	0	0	0	0	0	0	0	0	0	0	0	0
ATAGAGGCCTGGGTCGCTCGTGGTGCACATTG	0	0	0	0	6	0	9	0	1	0	0	0	0	0	0	0	0	0	0	0	0	0	0	0	0	0	0
ATAGAGGCGAGCCCGACTCCAGGTTAACGAAT	1	0	4	0	0	0	0	0	0	0	0	0	0	0	0	0	0	0	0	0	0	0	0	0	0	0	0
ATAGAGGCGAGCCCGACTCCAGGTTAACGACT	0	0	0	0	38	0	59	0	9	0	0	0	0	0	0	0	0	0	0	0	0	0	0	0	0	0	0
ATAGAGGCTACTCCAAGGAACATAGGCGTATT	0	0	1	0	0	0	3	0	3	0	0	0	6	0	46	4	0	0	24	0	0	0	0	0	0	0	0
ATAGAGGGGCGCGCGTGGTCGGGATAGGGATT	0	0	2	0	3	3	1	0	0	0	0	0	0	0	0	0	0	0	0	0	0	0	0	0	0	0	0
ATAGAGGGGGAAGCGGGTACTGGGGGGTGCTG	0	0	1	0	0	0	0	0	0	0	0	0	0	0	0	0	0	0	0	0	0	0	0	0	0	0	0
ATAGAGGGGGTTCGGGGGGACGGGGCCAAACC	0	0	0	0	0	0	0	0	0	0	0	0	5	0	0	0	0	0	0	0	0	0	0	0	0	0	0
ATAGAGGGTGCTGTGCAGTCTGCACCTCGGAT	2	0	0	0	0	0	0	0	0	0	0	0	0	0	0	0	0	0	0	0	0	0	0	0	0	0	0
ATAGAGGTGTTTGACCGAGCGTGTTCACTAAT	0	0	1	0	0	0	0	0	0	0	0	0	0	0	0	0	0	0	0	0	0	0	0	0	0	0	0
ATAGAGGTTCAGTGTGGGTGTTTTGGGCTTAG	0	0	2	0	0	0	0	0	0	0	0	0	0	0	0	0	0	0	0	0	0	0	0	0	0	0	0
ATAGAGTAGGTGTACGACCTTTGTCGGGTTCG	2	0	0	2	12	3	21	12	6	0	2	0	0	0	0	0	0	0	0	0	0	0	0	0	0	0	0
ATAGAGTAGTCTGCACATCAAAAACCGGGTCC	0	0	0	0	0	1	0	0	0	0	0	0	0	0	0	0	0	0	0	0	0	0	0	0	0	0	0
ATAGAGTAGTCTGCACATCAAAACCGGGTCAG	5	0	16	124	0	0	0	118	0	0	0	0	0	0	0	0	0	0	0	0	0	0	0	0	0	0	0
ATAGAGTAGTCTGCACATCAAAACCGGGTCCG	0	0	0	0	39	70	191	0	0	4	2	0	0	0	0	0	0	0	0	0	0	0	0	0	0	0	0
ATAGAGTCGCTGTTTGGGTATCTTCGCCGTAG	1	0	0	0	0	0	0	0	0	0	0	0	0	0	0	0	0	0	0	0	0	0	0	0	0	0	0
ATAGAGTCTGACGCACCTGGAGCGGTATAGTT	0	0	0	0	2	0	6	0	1	0	0	0	0	0	0	0	0	0	0	0	0	0	0	0	0	0	0
ATAGAGTGACATACAGGTGGAACAAAGCTCTG	0	0	0	0	1	0	2	0	0	0	0	0	0	0	0	0	0	0	0	0	0	0	0	0	0	0	0
ATAGAGTGTCATCTAGAACTATGTCAACATTG	1	0	0	0	0	0	0	0	0	0	0	0	0	0	0	0	0	0	0	0	0	0	0	0	0	0	0
ATAGAGTGTTCACTTGTTTTGCATATGTCTTC	1	0	0	0	0	0	0	0	0	0	0	0	0	0	0	0	0	0	0	0	0	0	0	0	0	0	0
ATAGAGTTAGCTCAATTACTGGGGTATGGTCC	2	0	0	0	0	0	0	0	0	0	0	0	0	0	0	0	0	0	0	0	0	0	0	0	0	0	0
ATAGAGTTGCTGTCGCTCCAACATTTGTCTTT	0	0	1	0	1	0	0	0	2	0	0	0	0	0	0	0	0	0	0	0	0	0	0	0	0	0	0
ATAGAGTTTACAGTTTTTATAGTTTATTTTCT	0	0	0	0	0	0	0	0	0	0	0	0	50	0	109	0	2	0	80	0	0	0	0	0	0	0	0
ATAGAGTTTACTGCTTTTGGTTATGAACTTAG	0	0	1	0	0	0	0	0	0	0	0	0	0	0	0	0	0	0	0	0	0	8	0	0	0	0	0
ATAGAGTTTACTGCTTTTGGTTATGAACTTCG	0	0	0	0	8	0	3	0	3	0	0	0	0	0	0	0	0	0	1	0	0	0	2	0	0	2	0
ATAGATAAGGTATTTATATATGGGAGTCTCTG	1	0	0	0	0	0	0	0	0	0	0	0	0	0	0	0	0	0	0	0	0	0	0	0	0	0	0
ATAGATAATACTAGGAGGAGTGTCGGAGATTG	0	0	1	0	0	0	0	0	0	0	0	0	0	0	0	0	0	0	0	0	0	0	0	0	0	0	0
ATAGATACCATAGAAATGGCCGATGGGAACTG	0	0	1	0	0	0	0	0	0	0	0	0	0	0	0	0	0	0	0	0	0	0	0	0	0	0	0
ATAGATACGCTCCTGCGCAATTGGGGTAGATT	0	0	15	0	0	0	0	0	0	0	0	0	0	0	0	0	0	0	0	0	0	0	0	0	0	0	0
ATAGATAGACAGCTGTGAACGTCGCGCAACAT	0	0	11	0	0	0	0	0	0	0	0	0	116	0	0	0	3	0	0	0	0	0	0	0	0	0	0
ATAGATAGACAGCTGTGAACGTCGCGCAACCT	0	0	0	0	0	0	0	0	8	0	0	0	0	0	0	0	0	0	5	0	0	0	0	0	0	0	0
ATAGATATACAGATCCTTTTTGAATTAATTTG	0	0	8	0	0	0	0	0	0	0	0	0	0	0	0	0	0	0	0	0	0	0	0	0	0	0	0
ATAGATATCAAAACTCATTCGTATTCGTCAGT	0	0	0	0	0	0	0	0	0	0	0	0	0	0	0	0	0	0	1	0	0	0	0	0	0	0	0
ATAGATCCAATTAGTTGAGGCCAGGCTGCTAC	0	0	9	0	0	0	0	0	0	0	0	0	0	0	0	0	0	0	0	0	0	0	0	0	0	0	0
ATAGATCCAATTAGTTGAGGCCAGGCTGCTCC	0	0	0	0	0	0	0	0	5	0	0	0	24	0	69	0	0	0	77	0	0	0	0	0	0	0	0
ATAGATCCGCCCGCGCCTCGCCGCGCAAGTAG	2	0	0	0	0	0	0	0	0	0	0	0	0	0	0	0	0	0	0	0	0	0	0	0	0	0	0
ATAGATCGCGATCCGGGGCGGAGGGCCCTTAG	0	0	3	4	0	0	0	0	0	0	0	0	0	0	14	0	0	0	0	0	0	0	0	0	0	0	0
ATAGATCGCGATCCGGGGCGGAGGGCCCTTCG	0	0	0	0	5	0	1	0	0	0	0	0	4	0	0	0	0	0	3	0	0	0	0	0	0	0	0
ATAGATCGGGGGTACGGAGGTGCCGTTCTCAG	0	0	0	6	0	0	0	0	0	0	0	0	0	0	0	0	0	0	0	0	0	0	0	0	0	0	0
ATAGATGATACATTCAATAGGTAGGACTTCTC	2	0	0	0	0	0	0	0	0	0	0	0	0	0	0	0	0	0	0	0	0	0	0	0	0	0	0
ATAGATGCTCAACTCCTAACGATTATATGCAG	0	0	2	0	0	0	0	0	0	0	0	0	0	0	0	0	0	0	0	0	0	0	0	0	0	0	0
ATAGATGGAGGTGAGTTGGGAGAGGCGGAACT	0	0	0	0	0	0	1	0	0	0	0	0	0	0	0	0	0	0	0	0	0	0	0	0	0	0	0
ATAGATGGCGTAAAGCATGCTGGAAGGCACAG	0	0	5	0	0	0	0	0	0	0	0	0	0	0	19	0	0	0	0	0	0	0	0	0	0	0	0
ATAGATGGCGTAAAGCATGCTGGAAGGCACCG	0	0	0	0	0	0	10	0	12	0	0	0	10	0	0	2	0	0	1	0	0	0	0	0	0	0	0
ATAGATGGGAAGCTTGACTTACTTTTCGATTG	0	0	1	0	0	0	0	0	0	0	0	0	0	0	0	0	0	0	0	0	0	0	0	0	0	0	0
ATAGATGGGACTCGCGCGTATTGACCTGCCCG	0	0	0	0	0	0	1	0	0	0	0	0	0	0	0	0	0	0	0	0	0	0	0	0	0	0	0
ATAGATGGGGACGCTCAGGAGTATACATTTTG	0	0	0	15	0	0	0	0	0	0	0	0	0	0	0	0	0	0	0	0	0	0	0	0	0	0	0
ATAGATGGGTGATTTATTGAGTTGTTTCATTG	4	0	10	0	27	0	59	0	0	0	0	0	0	0	0	0	0	0	0	0	0	0	0	0	0	0	0
ATAGATGGTACCGGGTCATGTGGGTGGGGCAT	0	0	12	0	0	0	0	0	0	0	0	0	0	0	0	0	0	0	0	0	0	0	0	0	0	0	0
ATAGATGGTCGCAGGAGCGTAGTTTATATCTG	0	0	1	0	0	0	0	0	0	0	0	0	0	0	0	0	0	0	0	0	0	0	0	0	0	0	0
ATAGATGGTGGTGCCCTATGTCCACTAGGTTG	0	0	1	0	0	0	0	0	0	0	0	0	0	0	0	0	0	0	0	0	0	0	0	0	0	0	0
ATAGATGGTTAAGTTGCAGGAAGGTACGTCAG	0	0	0	0	0	0	0	0	1	0	0	0	0	0	0	0	0	0	0	0	0	0	0	0	0	0	0
ATAGATGTCGGGAGAATCCTAGGGATCCGCTT	0	0	0	0	0	0	0	0	0	0	0	0	0	0	9	0	0	0	10	0	0	0	0	0	0	0	0
ATAGATGTTGGTATCGTATAGCAAGTGCATTT	1	0	0	0	0	0	0	0	0	0	0	0	0	0	0	0	0	0	0	0	0	0	0	0	0	0	0
ATAGATGTTGTATTGCGTGAAAGACGGCTTTG	1	0	0	0	0	0	0	0	0	0	0	0	0	0	0	0	0	0	0	0	0	0	0	0	0	0	0
ATAGATTACGAAGTAAGTTATCGGCAGCTATC	0	0	2	0	0	0	0	0	0	0	0	0	0	0	0	0	0	0	0	0	0	0	0	0	0	0	0
ATAGATTAGTGCACTCGGAGTCGATTATGTTG	2	0	0	0	0	0	0	0	1	0	0	0	0	0	5	0	2	0	21	0	0	0	0	0	0	0	0
ATAGATTCATGTATTTCAAACCACGTCAGTCT	0	0	0	0	0	0	0	0	0	0	0	1	0	0	0	0	0	0	0	0	0	0	0	0	0	0	0
ATAGATTCGTCGAAACGGCAGACACTCCGCTC	0	0	2	0	0	0	3	0	2	0	0	0	12	0	10	0	0	0	44	0	0	0	0	0	0	0	0
ATAGATTCTGCTGCGCACACATAACGGGTCTG	0	0	0	0	0	0	0	0	0	0	0	0	0	0	1	0	0	0	1	0	0	0	0	0	0	0	0
ATAGATTGAGGCCCGTTTAATCTAAATTTCAG	0	0	2	0	0	0	0	0	0	0	0	0	0	0	0	0	0	0	0	0	0	0	0	0	0	0	0
ATAGATTGAGTTTTTTGGGCAAAGGGGTTACC	9	0	0	0	0	0	0	0	0	0	0	0	0	0	0	0	0	0	0	0	0	0	0	0	0	0	0
ATAGATTGCATTTATGACATCAAGTCTATCTG	2	0	0	0	0	0	0	0	0	0	0	0	0	0	0	0	0	0	0	0	0	0	0	0	0	0	0
ATAGATTGGCCAAACCATGGGTCTTGAGTCAG	1	0	0	0	0	0	0	0	0	0	0	0	0	0	0	0	0	0	0	0	0	0	0	0	0	0	0
ATAGATTGGCCAAACCATGGGTCTTGAGTCCG	0	0	0	0	5	0	17	0	1	0	2	0	0	0	0	0	0	0	0	0	0	0	0	0	0	0	0
ATAGATTTCGCGCTCCATTCAACTGTCTTTTC	0	0	0	0	1	0	1	0	1	0	0	0	0	0	0	0	0	0	0	0	0	0	0	0	0	0	0
ATAGATTTTTGTTTAAGACGAACATATGTTTG	0	0	1	0	16	0	15	0	0	0	2	0	0	0	0	0	0	0	0	0	0	0	0	0	0	0	0
ATAGCAAGAGAAAAGCTGGTAGGCGCGCGTTG	0	0	0	0	2	0	4	0	1	0	0	0	0	0	0	0	0	0	0	0	0	0	0	0	0	0	0
ATAGCAAGGCGTATGCATCCTGTGGGCGCATC	0	2	0	2	120	0	242	0	76	0	3	0	0	0	0	0	0	0	0	0	0	0	0	0	0	0	0
ATAGCACATCGACCGTAGTTTGGGGGTCCCAG	0	0	2	0	0	0	0	0	0	0	1	0	0	0	0	0	0	0	0	0	0	0	0	0	0	0	0
ATAGCACATCGACCGTAGTTTGGGGGTCCCCG	0	0	0	0	4	0	8	0	1	0	0	0	0	0	0	0	0	0	0	0	0	0	0	0	0	0	0
ATAGCACCCGAAGCCGCAGACGGTGGGCATTG	0	0	1	0	12	0	18	0	19	0	0	0	0	0	2	0	0	0	77	0	2	5	1	0	0	4	1
ATAGCACGAATTAAAATTTATTTGAACTATCG	0	0	0	7	0	0	5	6	4	0	0	0	0	0	0	0	0	0	0	0	0	0	0	0	0	0	0
ATAGCACGACCAAGTTAATAGGTCTGGTACAG	0	0	1	0	0	0	0	0	0	0	0	0	0	0	0	0	0	0	0	0	0	0	0	0	0	0	0
ATAGCACGATGAATCCAATCCAGGCGCGCTTG	0	0	63	25	0	0	0	9	0	0	6	0	0	0	0	0	0	0	0	0	0	0	0	0	0	0	0
ATAGCACGTCTCTGCGCCTTACGTGTTCTCAG	0	0	4	0	0	0	0	0	0	0	0	0	0	0	0	0	0	0	0	0	0	0	0	0	0	0	0
ATAGCACTAGATAGCGCTGGCCGTGTTATCCG	0	0	0	0	10	0	16	0	6	0	0	0	0	0	0	0	0	0	0	0	0	0	0	0	0	0	0
ATAGCACTTCATAATTGGGATTGGGAGTATAT	5	0	0	0	0	0	0	0	0	0	0	0	0	0	0	0	0	0	0	0	0	0	0	0	0	0	0
ATAGCAGATTCATCAGGGTGGGCTCAAGGGCC	0	0	15	0	0	0	0	0	0	0	0	0	3	0	2	0	0	0	0	0	0	0	0	0	0	0	0
ATAGCAGCGATTATCTGGCATGCGCACATTTG	20	0	0	0	0	0	0	0	0	0	0	0	0	0	0	0	0	0	0	0	0	0	0	0	0	0	0
ATAGCAGTAAGTTTTTATCGTTGTTTTCGTTT	0	0	1	0	6	0	7	0	2	0	0	0	0	0	0	0	0	0	0	0	0	0	0	0	0	0	0
ATAGCAGTATCTACAAGACCTCGGAGCGACTG	0	0	0	0	0	0	0	0	0	0	0	0	0	0	0	0	0	0	0	0	0	3	0	0	0	0	0
ATAGCATGGCTGAACCGTTGCAAGTTTTCCAC	6	0	1	0	0	0	0	0	0	0	0	0	0	0	0	0	0	0	0	0	0	0	0	0	0	0	0
ATAGCATGGCTGAACCGTTGCAAGTTTTCCCC	0	0	0	0	234	0	333	0	143	0	2	0	0	0	0	0	0	0	0	0	0	0	0	0	0	0	0
ATAGCATTGCGTGATATCGGACGGGCTGGCTG	0	0	2	0	0	0	0	0	0	0	0	0	0	0	0	0	0	0	0	0	0	0	0	0	0	0	0
ATAGCCAAGTCCCACCAAGGATCGGCGAACTC	0	0	2	0	64	0	52	0	11	0	1	0	0	0	0	0	0	0	0	0	0	0	0	0	0	0	0
ATAGCCAATGACTTGTGTGAAGCGCGGGTTTG	0	0	6	0	0	0	0	0	0	0	7	0	0	0	0	0	0	0	0	0	0	0	0	0	0	0	0
ATAGCCAATTAGAGTACCTGTTAAGCACCAAC	0	0	2	0	0	0	0	0	0	0	0	0	0	0	0	0	0	0	0	0	0	0	0	0	0	0	0
ATAGCCACACTAGCGGGGATATGGGTGTCCAG	0	0	2	0	0	0	0	0	0	0	0	0	0	0	0	0	0	0	0	0	0	0	0	0	0	0	0
ATAGCCACCGCAGCTAAAAACGTATCGTTTAG	1	0	0	0	0	0	0	0	0	0	0	0	0	0	0	0	0	0	0	0	0	0	0	0	0	0	0
ATAGCCACGTCGTTTTGTCGTACGTCAGTCTC	0	0	0	0	0	0	0	0	0	0	0	1	0	0	0	0	0	0	0	0	0	0	0	0	0	0	0
ATAGCCAGATCAGTTCTTATCCCATGCGTCTG	0	0	0	10	116	7	110	51	30	26	0	0	0	0	0	0	0	0	0	0	0	0	0	0	0	0	0
ATAGCCATTATCATTTGACATGGTTACGATTG	0	0	1	0	0	0	0	0	0	0	0	0	0	0	0	0	0	0	0	0	0	0	0	0	0	0	0
ATAGCCCAGTGACATGTCCAAAGCGTGTTGTA	0	0	0	0	0	0	0	0	0	0	0	0	0	1	0	0	0	0	0	0	0	0	0	0	0	0	0
ATAGCCCAGTGACATGTCCAAAGCGTGTTGTC	0	0	4	0	0	0	0	0	0	0	0	0	0	0	0	0	0	0	0	0	0	0	0	0	0	0	0
ATAGCCCGGCTTGCCGGGAACCGATATGTTTG	0	0	1	0	0	0	1	0	1	0	0	0	0	0	0	0	0	0	0	0	0	0	0	0	0	0	0
ATAGCCCGGGACCAGAAGTGCTTGTCTTCTAG	0	0	1	0	0	0	0	0	0	0	0	0	0	0	0	0	0	0	0	0	0	0	0	0	0	0	0
ATAGCCCGGTGTGATGTCACCCTGTGTATTAG	0	0	2	0	0	0	0	0	0	0	0	0	0	0	0	0	0	0	0	0	0	0	0	0	0	0	0
ATAGCCCGGTGTGATGTCACCCTGTGTATTCG	28	0	0	0	0	0	0	0	0	0	0	0	0	0	0	0	0	0	0	0	0	0	0	0	0	0	0
ATAGCCCTGGAAACTTCACATGCAAATAAGTT	0	0	10	0	0	0	0	0	0	0	0	0	0	0	0	0	0	0	0	0	0	0	0	0	0	0	0
ATAGCCGCACCTACCCAAAAACATTGAGTTTT	0	0	4	0	0	0	0	0	0	0	0	0	0	0	0	0	0	0	0	0	0	0	0	0	0	0	0
ATAGCCGGACAGTCTTCGAAGAGCAGGGAATC	0	0	14	0	153	0	107	0	9	0	23	0	0	0	0	0	0	0	0	0	0	0	0	0	0	0	0
ATAGCCGGAGATTCGGGAGGTGGGCGAAATAG	0	0	1	0	0	0	0	0	0	0	0	0	0	0	0	0	0	0	0	0	0	0	0	0	0	0	0
ATAGCCGGCAACATCAGCTTGGGGTTGTGTAT	0	0	7	0	0	0	0	0	0	0	0	0	0	0	0	0	0	0	0	0	0	0	0	0	0	0	0
ATAGCCGGGCAATCAGATAAAATTATCTGGTC	3	0	1	0	50	0	51	0	18	0	8	0	0	0	0	0	0	0	0	0	0	0	0	0	0	0	0
ATAGCCGGGCCGTACTCCAGGCATCCTGGTTG	1	0	1	0	0	0	0	0	0	0	0	0	0	0	0	0	0	0	0	0	0	0	0	0	0	0	0
ATAGCCGGTGTCACGGGTACCGCGAATTGATT	0	0	0	0	1	0	0	0	0	0	0	0	0	0	0	0	0	0	0	0	0	0	0	0	0	0	0
ATAGCCGTAGTTCTTCTACGCAGACTCGCTAG	0	0	21	0	0	0	0	0	0	0	0	0	0	0	384	0	0	0	0	0	0	0	0	0	0	0	0
ATAGCCGTAGTTCTTCTACGCAGACTCGCTCG	0	0	0	0	0	0	7	0	18	0	0	0	43	0	0	0	0	0	543	0	0	0	0	0	0	0	0
ATAGCCGTGTACTAAGAGCTTAGGTCCGATCG	0	0	0	0	9	0	24	0	5	0	0	0	0	0	0	0	0	0	0	0	0	0	0	0	0	0	0
ATAGCCGTTTTAACTTGTATCTATGGCCCTTT	0	0	0	0	0	2	0	2	1	0	0	0	0	0	0	0	0	0	0	0	0	0	0	0	0	0	0
ATAGCCTCTCTCTAGCTAGTTTCACTATTCTG	0	0	7	0	0	0	0	0	0	0	0	0	0	0	0	0	0	0	0	0	0	0	0	0	0	0	0
ATAGCCTGATCTGACTGCGCTGGGGGACGCCC	0	0	0	0	3	0	0	0	0	0	0	0	0	0	0	0	0	0	0	0	0	0	0	0	0	0	0
ATAGCCTGTAACCACTTCGCGTCCGTCAGTCT	0	0	0	0	0	0	0	0	0	0	0	0	0	1	0	0	0	0	0	0	0	0	0	0	0	0	0
ATAGCCTGTCCGTTGGTTCCACTGATGTACTC	0	0	4	0	0	0	0	0	0	0	0	0	0	0	0	0	0	0	0	0	0	0	0	0	0	0	0
ATAGCCTTACCCTGTGAGACGGACTACCCGTC	0	0	2	0	0	0	0	0	0	0	0	0	0	0	0	0	0	0	0	0	0	0	0	0	0	0	0
ATAGCCTTCACTACTATAACTTTTAGATTTCG	5	0	0	0	0	0	0	0	0	0	0	0	0	0	0	0	0	0	0	0	0	0	0	0	0	0	0
ATAGCCTTGGCTTTATGGGACATAGTGAGTTG	0	0	14	20	0	0	0	0	0	0	0	0	0	0	0	0	0	0	0	0	0	0	0	0	0	0	0
ATAGCCTTGGGTAAAAGGGCTGTTTAGCTCTG	0	0	14	0	0	0	0	0	0	0	0	0	0	0	0	0	0	0	0	0	0	0	0	0	0	0	0
ATAGCGACCATTGCACAGAAATCGGGAGACTG	0	0	4	0	0	0	0	0	0	0	0	0	0	0	0	0	0	0	0	0	0	0	0	0	0	0	0
ATAGCGACCTCTTTATTTTGTAGTCTTTAGTC	1	0	0	0	34	0	11	0	17	0	0	0	0	0	0	0	0	0	0	0	0	0	0	0	0	0	0
ATAGCGACTGGCTTTCCTATTGCCCGTCAGGC	0	0	0	0	0	0	0	0	0	1	0	0	0	0	0	0	0	0	0	0	0	0	0	0	0	0	0
ATAGCGAGCATAGGAAGCTGAACGTCTTGCCG	0	0	0	0	0	0	0	0	2	0	0	0	0	0	0	0	0	0	0	0	0	0	0	0	0	0	0
ATAGCGAGGAATGCAGCAGGTGTGGGCTTTAG	0	0	15	0	0	0	0	0	0	0	0	0	0	0	0	0	0	0	0	0	0	0	0	0	0	0	0
ATAGCGAGGAATGCAGCAGGTGTGGGCTTTCG	4	0	0	0	18	0	31	0	0	0	4	0	0	0	0	0	0	0	0	0	0	0	0	0	0	0	0
ATAGCGAGGGATGAGAGAGGTTGGTGGTTTAG	0	0	3	0	0	0	0	0	0	0	19	0	0	0	0	0	0	0	0	0	0	0	0	0	0	0	0
ATAGCGATGTTCAAGACGCGCGTGTGGACTTG	2	0	0	0	0	0	0	0	0	0	0	0	0	0	0	0	0	0	0	0	0	0	0	0	0	0	0
ATAGCGCACAAAGTGCGGTGTGACGTGTTTCG	0	0	0	0	0	0	1	0	0	0	0	0	0	0	0	0	0	0	0	0	0	0	0	0	0	0	0
ATAGCGCACCACGTACGAGCCGTTTGTACCTG	0	0	0	0	0	0	0	0	0	0	0	0	0	0	1	0	0	0	6	0	0	0	0	0	0	0	0
ATAGCGCAGGGCCAACGTGTATCCTTAGCTAG	0	0	1	0	0	0	0	0	0	0	0	0	0	0	0	0	0	0	0	0	0	0	0	0	0	0	0
ATAGCGCAGGGCCAACGTGTATCCTTAGCTCG	0	0	0	0	20	0	23	0	10	0	0	0	0	0	0	0	0	0	0	0	0	0	0	0	0	0	0
ATAGCGCCTAGACGTCTGTGGCGCACCATGAT	0	0	2	0	0	0	0	0	0	0	0	0	0	0	0	0	0	0	0	0	0	0	0	0	0	0	0
ATAGCGCCTAGACGTCTGTGGCGCACCATGCT	0	0	0	0	13	0	8	0	65	0	0	0	2	0	0	0	0	0	102	0	10	0	0	0	0	0	0
ATAGCGCGAGCAGCCAGGGGCGAGATGAGGAT	0	0	7	0	0	0	0	0	0	0	0	0	0	0	0	0	0	0	0	0	115	0	0	0	0	0	0
ATAGCGCGAGCAGCCAGGGGCGAGATGAGGCT	12	0	0	0	0	0	0	0	517	0	10	0	12	33	64	6	0	2	645	0	0	0	0	0	0	0	0
ATAGCGCGATGATTAATATTGGCACCTTGCTG	0	0	1	0	0	0	0	0	0	0	0	0	0	0	0	0	0	0	0	0	0	0	0	0	0	0	0
ATAGCGCGCTCTGAGAGTGCTTGCTAGTTATT	0	0	1	0	0	0	0	0	0	0	0	0	33	0	24	0	0	0	29	0	0	0	0	0	0	0	0
ATAGCGCGGTATGCATAAGAGGTTTGTTTTTC	0	0	2	3	31	0	42	0	18	0	0	0	0	0	0	0	0	0	0	0	0	0	0	0	0	0	0
ATAGCGCGTGCGGTCACATTTTTGGAAGATCG	1	0	0	0	0	0	0	0	0	0	0	0	0	0	0	0	0	0	0	0	0	0	0	0	0	0	0
ATAGCGCGTTAATAGTACAAAGCCGAGTATTG	1	0	1	0	28	0	18	0	3	0	0	0	0	0	0	0	0	0	0	0	0	0	0	0	0	0	0
ATAGCGCGTTAATAGTACAAGCCGAGTATTGT	0	0	0	0	0	0	0	0	1	0	0	0	0	0	0	0	0	0	0	0	0	0	0	0	0	0	0
ATAGCGCTGTCACTCTTAAGACGTGATTGCAG	0	0	0	0	0	0	0	0	0	0	0	0	1	0	0	0	0	0	0	0	0	0	0	0	0	0	0
ATAGCGCTGTCACTCTTAAGACGTGATTGCCG	0	0	0	0	0	0	0	0	1	0	0	0	0	0	0	0	0	0	4	0	0	0	0	0	0	0	0
ATAGCGCTGTTTGCCGACAAGTTGCTGGCTTG	0	0	0	0	7	0	10	0	2	0	0	0	0	0	0	0	0	0	0	0	0	0	0	0	0	0	0
ATAGCGGAAGTCAATGCATCTGCACCAGCTAG	0	0	15	0	0	0	0	0	0	0	0	0	0	0	0	0	0	0	0	0	0	0	0	0	0	0	0
ATAGCGGAAGTCAATGCATCTGCACCAGCTCG	0	0	0	4	0	0	0	0	0	0	0	0	0	0	0	0	0	0	0	0	0	0	0	0	0	0	0
ATAGCGGACCTATTTTGTGGTTGCCCAGACCG	0	0	0	0	0	0	0	0	0	0	0	0	0	0	0	0	0	0	1	0	0	0	0	0	0	0	0
ATAGCGGAGTTCATGGGGGATGGAGTCCATTG	0	0	0	0	0	0	2	0	4	0	0	0	0	0	0	0	0	0	0	0	0	0	0	0	0	0	0
ATAGCGGCGGGAACACCTTTTGTGTGACACTG	5	0	0	0	0	0	0	0	0	0	0	0	0	0	0	0	0	0	0	0	0	0	0	0	0	0	0
ATAGCGGGCCATAGGTGACGAGCGTGGGCCAG	4	0	0	0	0	0	0	0	0	0	0	0	0	0	0	0	0	0	0	0	0	0	0	0	0	0	0
ATAGCGGGGAGTCTTGTCTGCGGAGGATACAG	0	0	1	0	0	0	0	0	0	0	0	0	0	0	0	0	0	0	0	0	0	0	0	0	0	0	0
ATAGCGGGGGCTACCAGGATCCAGTCCGTTTG	0	0	1	0	0	0	0	0	0	0	0	0	0	0	0	0	0	0	0	0	0	0	0	0	0	0	0
ATAGCGGTGCAACCACGGGGACGATGATGATC	0	0	0	0	0	0	0	0	0	0	0	0	0	0	0	0	0	0	4	0	0	0	0	0	0	0	0
ATAGCGTAACAGGGGATTCCAGAAGGGGGATT	0	0	1	0	0	0	0	0	0	0	0	0	0	0	0	0	0	0	0	0	0	0	0	0	0	0	0
ATAGCGTCGGAGGAGGAGTATGCGGGAGCTTG	0	0	1	0	4	0	2	0	1	0	0	0	0	0	0	0	0	0	0	0	0	0	0	0	0	0	0
ATAGCGTCTCACTTATTTTTAGTGCATTTTTG	0	0	0	0	0	0	0	0	0	0	0	0	1	0	0	0	0	0	0	0	0	0	0	0	0	0	0
ATAGCGTGGATTGAGCGACGACCGAGCTCATT	0	0	3	0	0	0	0	0	0	0	0	0	0	0	0	0	0	0	0	0	0	0	0	0	0	0	0
ATAGCGTGTAACATGGACTGTGATGTTAGTTG	8	0	0	0	0	0	0	0	0	0	0	0	0	0	0	0	0	0	0	0	0	0	0	0	0	0	0
ATAGCGTGTTCAAAGGGCATGCAAATATTTAG	0	0	2	0	0	0	0	0	0	0	0	0	0	0	0	0	0	0	0	0	0	0	0	0	0	0	0
ATAGCGTGTTCAAAGGGCATGCAAATATTTCG	0	0	0	0	4	0	8	0	5	0	0	0	0	0	0	0	0	0	0	0	0	0	0	0	0	0	0
ATAGCGTTACGTCTTCATAGAGAAAGCTGAAC	0	0	1	0	0	0	0	0	0	0	0	0	0	0	0	0	0	0	0	0	0	0	0	0	0	0	0
ATAGCGTTAGGGTTTCCTGTGTAGGTCGGTTG	0	0	1	0	0	0	0	0	0	0	0	0	0	0	0	0	0	0	0	0	0	0	0	0	0	0	0
ATAGCGTTATGCGAGGTATACCGGCTCGTCTG	0	0	1	0	0	0	0	0	0	0	0	0	0	0	0	0	0	0	0	0	0	0	0	0	0	0	0
ATAGCGTTGAATCCCTTGGAATGGTATGGTAC	0	0	3	0	0	0	0	0	0	0	0	0	0	0	0	0	0	0	0	0	0	0	0	0	0	0	0
ATAGCGTTTTCATGTCATGTCCCAGCTTTCTG	0	0	1	0	0	0	0	0	0	0	0	0	0	0	0	0	0	0	0	0	0	0	0	0	0	0	0
ATAGCTAACTGCTTTGGTCTCCGCGTAGTATT	1	0	0	0	0	0	0	0	0	0	0	0	0	0	0	0	0	0	0	0	0	0	0	0	0	0	0
ATAGCTAAGCTGAAAGGTTACGGTGACGACTG	2	0	0	0	0	0	0	0	0	0	0	0	0	0	0	0	0	0	0	0	0	0	0	0	0	0	0
ATAGCTAAGTATAGTTCATGACGACGAATCTG	0	0	1	0	0	0	0	0	0	0	0	0	0	0	0	0	0	0	0	0	0	0	0	0	0	0	0
ATAGCTAATCTTGATGCAGCGATGGAAGCTTG	0	0	8	42	8	113	0	10	0	0	11	0	0	0	0	0	0	0	0	0	0	0	0	0	0	0	0
ATAGCTACCCTTAAGCGTTCCTATCGTGTTTG	0	0	0	0	405	0	306	0	0	0	0	0	4	0	17	4	0	0	213	0	20	16	0	0	0	0	0
ATAGCTACCTAATTGCCGTCGTGCCTTTATCT	0	0	0	0	1	0	0	0	0	0	0	0	0	0	0	0	0	0	0	0	0	0	0	0	0	0	0
ATAGCTACTTAGCGTCAGTCTCGGAGCGGCCG	0	0	0	0	0	0	0	0	0	0	0	1	0	0	0	0	0	0	0	0	0	0	0	0	0	0	0
ATAGCTAGAATTCATTCAGAAACAATTCATTG	0	0	0	0	1	0	0	0	1	0	0	0	0	0	0	0	0	0	0	0	0	0	0	0	0	0	0
ATAGCTAGGCTATCCAGTTTTGCATATCTTCG	0	0	0	0	0	0	1	0	0	0	0	0	0	0	0	0	0	0	0	0	0	0	0	0	0	0	0
ATAGCTATGGGTGCGTCATACGAGTAGCCTAG	0	0	15	0	0	0	0	0	0	0	0	0	17	0	30	0	0	0	0	0	0	0	0	0	0	0	0
ATAGCTATGGGTGCGTCATACGAGTAGCCTCG	0	0	0	0	0	0	0	0	0	0	0	0	0	0	0	0	0	0	232	0	0	0	0	0	0	0	0
ATAGCTCCGAATAAGGCGACTAGACCGGTTCG	0	0	1	0	0	0	0	0	0	0	0	0	0	0	0	0	0	0	0	0	0	0	0	0	0	0	0
ATAGCTCGCCCGCTTGACTAAGGCTAACTTAG	0	0	1	0	0	0	0	0	0	0	0	0	0	0	0	0	0	0	0	0	0	0	0	0	0	0	0
ATAGCTCGGCCGGAAAGAGTTCACATACTTTG	28	0	0	0	0	0	0	0	0	0	0	0	0	0	0	0	0	0	0	0	0	0	0	0	0	0	0
ATAGCTCGGGAAGTGGTCTGGATGATTCGTAT	0	0	1	0	0	0	0	0	0	0	0	0	0	0	0	0	0	0	0	0	0	0	0	0	0	0	0
ATAGCTCTCGTGGAATTCTGGTTTCTTGTTTG	35	0	0	0	0	0	0	0	0	0	0	0	0	0	0	0	0	0	0	0	0	0	0	0	0	0	0
ATAGCTCTTCCTTTCAGTAATAAGATGTGAAC	0	0	1	0	0	0	0	0	0	0	0	0	0	0	0	0	0	0	0	0	0	0	0	0	0	0	0
ATAGCTCTTCCTTTCAGTAATAAGATGTGACC	0	0	0	0	43	0	36	0	7	0	0	0	0	0	0	0	0	0	0	0	0	0	0	0	0	0	0
ATAGCTGGAAAAATAGGTGTCCGTTTAGATTT	0	0	0	0	0	0	1	0	0	0	0	0	0	0	0	0	0	0	0	0	0	0	0	0	0	0	0
ATAGCTGGAAAATAGGTGTCCGTTTAGATTTG	0	0	7	0	58	0	234	0	78	0	2	0	0	0	0	0	0	0	0	0	0	0	0	0	0	0	0
ATAGCTGGAAATAGGTGTCCGTTTAGATTTGT	0	0	0	0	0	0	0	0	1	0	0	0	0	0	0	0	0	0	0	0	0	0	0	0	0	0	0
ATAGCTGGAAGTTTAAGCCTTGGCCGTCAATC	0	0	0	0	0	0	1	0	0	0	0	0	0	0	0	0	0	0	0	0	0	0	0	0	0	0	0
ATAGCTGGCAACCGTGGTGATGGCTCTCCTTT	0	0	1	0	0	0	0	0	0	0	0	0	0	0	0	0	0	0	0	0	0	0	0	0	0	0	0
ATAGCTGGCAATCTCGCCGCATAGCGAAGTTG	0	0	0	0	0	0	0	0	2	0	0	0	0	0	0	0	0	0	0	0	0	0	0	0	0	0	0
ATAGCTGGGTCCGTCCTGATTAGGAGTTGCTT	0	0	0	0	3	0	3	0	0	0	0	0	0	0	0	0	0	0	0	0	0	0	0	0	0	0	0
ATAGCTGTCCTTCAGGGGTAGGGGATGTACCG	0	0	0	0	2	0	6	0	1	0	0	0	0	0	0	0	0	0	0	0	0	0	0	0	0	0	0
ATAGCTGTCGTGCAGCCTCTGCGCAGGTTTTT	0	0	1	0	0	0	0	0	0	0	0	0	0	0	0	0	0	0	0	0	0	0	0	0	0	0	0
ATAGCTGTGCTCTAGTAGTGGGGGGAGAAACT	0	0	0	0	0	0	0	0	0	0	0	0	8	0	0	0	0	0	0	0	0	0	0	0	0	0	0
ATAGCTTATGAATACAGAAGACCAGGGTGCTG	0	6	0	12	9	0	12	0	2	0	0	0	0	0	0	0	0	0	0	0	0	0	0	0	0	0	0
ATAGCTTCTGGTACAAGGTACCACCTCATTTT	0	0	0	0	14	0	12	0	7	0	2	0	0	0	0	0	0	0	0	0	0	0	0	0	0	0	0
ATAGCTTGCATTTAGGGGGTCTGGTGTTCCTG	0	0	16	0	0	0	0	0	0	0	0	0	0	0	0	0	0	0	0	0	0	0	0	0	0	0	0
ATAGCTTGTGCCGGTCCCGCTAGCGCACCTCG	0	0	0	0	0	0	0	0	0	0	0	0	0	0	0	0	0	0	1	0	0	0	0	0	0	0	0
ATAGCTTTCTTTATCTAACCATTTCTAATCAC	0	0	14	0	0	0	0	0	0	0	0	0	0	0	0	0	0	0	0	0	0	0	0	0	0	0	0
ATAGCTTTCTTTATCTAACCATTTCTAATCCC	0	0	0	0	0	0	0	0	1	0	0	0	146	0	56	0	4	0	101	0	0	0	0	0	0	0	0
ATAGGAAAAGGACAGACGACCAAGATTTGTTG	0	0	10	0	12	0	0	0	0	0	2	0	0	0	0	0	0	0	0	0	0	0	0	0	0	0	0
ATAGGAAAAGGAGAGGGGAGTGGGAATCTGTC	0	0	0	0	0	0	0	0	0	0	0	0	1	0	18	0	0	0	153	0	0	0	0	0	0	0	0
ATAGGAAACAGTGACTCCTGAGTTCTTTTTTC	0	0	3	0	0	0	0	0	0	0	0	0	0	0	0	0	0	0	0	0	0	0	0	0	0	0	0
ATAGGAAAGAGGTTGAAGAATCTGAGCATTTG	1	0	0	0	0	0	0	0	0	0	0	0	0	0	0	0	0	0	0	0	0	0	0	0	0	0	0
ATAGGAAATATGAAATATCAAGTTGACTTATT	0	0	2	0	0	0	0	0	0	0	0	0	0	0	0	0	0	0	0	0	0	0	0	0	0	0	0
ATAGGAACATACTGGCCATATGTAATTTTTTG	2	0	0	0	0	0	0	0	0	0	0	0	0	0	0	0	0	0	0	0	0	0	0	0	0	0	0
ATAGGAACGACCCTCCACTAATGAGCTCGCTG	0	0	0	0	5	0	2	0	3	0	0	0	0	0	0	0	0	0	0	0	0	0	0	0	0	0	0
ATAGGAACTCAAGCACTCCATCTAATGTTTTG	0	0	20	0	0	0	0	0	0	0	0	0	0	0	0	0	0	0	0	0	0	0	0	0	0	0	0
ATAGGAAGGACAGTGCAAGGCATGGTTGGGCC	0	0	1	0	0	0	0	0	0	0	0	0	0	0	0	0	0	0	23	0	0	1	0	0	0	0	0
ATAGGAATCATCTCTTCTTAGCAAGGTCTTTG	1	0	0	0	0	0	0	0	0	0	0	0	0	0	0	0	0	0	0	0	0	0	0	0	0	0	0
ATAGGAATGCACCGACGGTCGAGGTGTGCTTG	0	0	1	0	0	0	0	0	0	0	0	0	0	0	0	0	0	0	0	0	0	0	0	0	0	0	0
ATAGGAATTCTTTATAGTTCCCAAGTTCTTAG	5	0	0	0	0	0	0	0	0	0	0	0	0	0	0	0	0	0	0	0	0	0	0	0	0	0	0
ATAGGAATTGTTGGGGATAACCCGTGCTATTC	8	0	2	0	29	0	69	0	22	0	3	0	0	0	0	0	0	0	0	0	0	0	0	0	0	0	0
ATAGGACAGTGTTTAGTGCTCGGCGCGGGTAG	1	0	0	0	0	0	0	0	0	0	0	0	0	0	0	0	0	0	0	0	0	0	0	0	0	0	0
ATAGGACATGTGGTGGGGAAATGACGTCAGGC	0	1	0	0	0	0	0	0	0	0	0	0	0	0	0	0	0	0	0	0	0	0	0	0	0	0	0
ATAGGACGGTCGCATGAGCTTGGCGTCAGTCT	0	0	0	0	0	0	0	0	0	0	0	1	0	0	0	0	0	0	0	0	0	0	0	0	0	0	0
ATAGGAGACCGGTACCCTATTAACTACGTTTG	0	0	2	0	0	0	0	0	0	0	0	0	0	0	0	0	0	0	0	0	0	0	0	0	0	0	0
ATAGGAGATTGTAGCGTCGACCACCGTCAGGC	0	0	0	0	0	0	0	0	0	0	0	0	0	0	0	0	0	0	0	1	0	0	0	0	0	0	0
ATAGGAGGACGTTGTGAGGACGAAGTAGATTG	0	0	4	0	0	0	0	0	0	0	0	0	0	0	0	0	0	0	0	0	0	0	0	0	0	0	0
ATAGGAGGCAAGCTCCCCGACTGAGCGCTACT	0	0	0	0	0	0	0	0	1	0	0	0	2	0	0	0	0	0	2	0	0	0	0	0	0	0	0
ATAGGAGGCGCTGCTGACCGCGCATGGCCTAG	2	0	0	0	0	0	0	0	0	0	0	0	0	0	0	0	0	0	0	0	0	0	0	0	0	0	0
ATAGGAGGGGAGTCTCATCGTAGCGGTTCTTG	0	0	0	0	7	0	14	0	0	0	0	0	0	0	0	0	0	0	0	0	0	0	0	0	0	0	0
ATAGGAGGGGGTGCCTGGGGGGCGGGGGGTTG	16	0	0	0	0	0	0	0	0	0	0	0	0	0	0	0	0	0	0	0	0	0	0	0	0	0	0
ATAGGAGGGTGTCCCAAGGCCCAAACGAGTAG	0	0	3	0	0	0	0	0	0	0	0	0	0	0	0	0	0	0	0	0	0	0	0	0	0	0	0
ATAGGAGGGTGTCCCAAGGCCCAAACGAGTCG	0	0	0	0	7	0	9	0	4	0	4	0	0	0	0	0	0	0	0	0	0	0	0	0	0	0	0
ATAGGAGGTCCAGGTCAGTTACGTGCAATCTT	0	0	0	0	1	0	0	0	0	0	0	0	0	0	0	0	0	0	0	0	0	0	0	0	0	0	0
ATAGGAGTCAGGGAGGGCGGCTGAGAAGGTCG	0	0	0	0	6	0	18	0	6	0	0	0	0	0	0	0	0	0	0	0	0	0	0	0	0	0	0
ATAGGAGTTCATGTGCAATGCGAGATAAGCTC	1	0	0	0	0	0	0	0	0	0	0	0	0	0	0	0	0	0	0	0	0	0	0	0	0	0	0
ATAGGATACATTTCGCAGCTATAGATGCGCTT	0	2	0	4	3	2	1	12	1	0	1	0	0	0	0	0	0	0	0	0	0	0	0	0	0	0	0
ATAGGATATGGTAAGTTCCATTGGACACTTTT	3	0	0	0	0	0	0	0	0	0	0	0	0	0	0	0	0	0	0	0	0	0	0	0	0	0	0
ATAGGATCTGCTTGTCATAATAGTAGCGTCAT	0	0	11	0	0	0	0	0	0	0	0	0	17	0	17	0	0	0	0	0	0	0	0	0	0	0	0
ATAGGATTGAAAGGCGTGGGCGAATGCGTCTG	0	0	1	0	2	0	13	0	0	0	0	0	0	0	0	0	0	0	0	0	0	0	0	0	0	0	0
ATAGGATTGGAGCTCAGTTATAGGGGCAGGTC	0	0	2	0	1	0	0	0	0	0	0	0	0	0	0	0	0	0	11	0	0	9	0	0	0	4	1
ATAGGATTTCCTATTGCAGCTCAGTGCTTTTG	0	0	37	34	3	0	6	0	0	0	0	0	0	0	0	0	0	0	0	0	0	0	0	0	0	0	0
ATAGGCAAGTTACCGGAAAGGTCCGGCGACGG	0	0	1	0	0	0	0	0	0	0	0	0	0	0	0	0	0	0	0	0	0	0	0	0	0	0	0
ATAGGCAAGTTACCGGAAAGGTCCGGCGACTG	0	0	0	1	7	0	4	1	0	0	0	0	0	0	0	0	0	0	0	0	0	0	0	0	0	0	0
ATAGGCACGGGAATATTCACTGGGGATGCCTT	120	0	0	0	0	0	0	0	0	0	0	0	0	0	0	0	0	0	0	0	0	0	0	0	0	0	0
ATAGGCACGTTAGGGCAGCCAGGTGCGGATTG	0	0	1	0	0	0	0	0	1	0	0	0	2	0	0	0	0	0	8	0	0	0	0	0	0	0	0
ATAGGCAGCAACCCGAGGAGAACAGTGCGTTG	3	0	0	0	38	0	34	0	7	0	0	0	0	0	0	0	0	0	0	0	0	0	0	0	0	0	0
ATAGGCAGCGCCTGTATTCCTGTTCTTTTCAG	0	0	0	0	0	0	0	0	0	0	0	0	7	0	3	0	0	0	0	0	0	0	0	0	0	0	0
ATAGGCAGCGCCTGTATTCCTGTTCTTTTCCG	0	0	0	0	0	0	2	0	1	0	0	0	0	0	0	0	0	0	1	0	0	0	0	0	0	0	0
ATAGGCAGGGACTTGGAAACGTTTGTGAGTTT	0	0	0	0	0	0	0	0	0	0	0	0	3	0	0	0	0	0	0	0	0	0	0	0	0	0	0
ATAGGCAGGGATCTGGCGGCTGCATGCGGCCG	0	0	0	0	0	0	0	0	1	0	0	0	0	0	0	0	0	0	0	0	0	0	0	0	0	0	0
ATAGGCAGTATGTTCCACGGACCTCTTCATAG	25	0	0	0	0	0	0	0	0	0	0	0	0	0	0	0	0	0	0	0	0	0	0	0	0	0	0
ATAGGCATACCCTATAGCTCGGGTATTTTTTG	0	0	2	0	0	0	0	0	0	0	1	0	0	0	0	0	0	0	0	0	0	0	0	0	0	0	0
ATAGGCATGCATTTTAGGGCCTAACGTTGACT	0	0	0	0	23	0	25	0	1	0	0	0	0	0	0	0	0	0	0	0	0	0	0	0	0	0	0
ATAGGCATGGGACGGGTGTCTTAGGGTATTCG	0	0	0	0	7	0	3	0	0	0	0	0	0	0	0	0	0	0	0	0	0	0	0	0	0	0	0
ATAGGCCAAACCTAGCTGTATCGGGAGCGTTG	1	0	0	0	30	0	4	0	0	0	0	0	0	0	0	0	0	0	64	0	4	1	0	0	0	0	0
ATAGGCCAAAGCGGAGGGGATTATGGCTTTTG	0	0	1	0	0	0	0	0	0	0	1	0	0	0	0	0	0	0	0	0	0	0	0	0	0	0	0
ATAGGCCAACATAAGTAACCAATCGCTTTCCC	0	0	0	2	0	0	0	0	0	0	0	0	0	0	0	0	0	0	0	0	0	0	0	0	0	0	0
ATAGGCCAGATTGTACTGCGGCCGCTACCTCA	0	0	0	0	0	0	0	0	0	0	0	0	0	0	0	0	0	0	0	0	0	0	0	0	0	0	2
ATAGGCCATGCACACGTTATGTTTTATATCTC	10	0	18	0	1	0	17	0	0	0	2	0	0	0	0	0	0	0	0	0	0	0	0	0	0	0	0
ATAGGCCATGTCCTACGCAGCGCGCCGTTAAC	0	0	14	0	0	0	0	0	0	0	0	0	0	0	89	0	0	0	0	0	33	273	0	0	0	0	0
ATAGGCCATGTCCTACGCAGCGCGCCGTTACC	0	0	0	0	158	0	121	0	55	0	0	0	20	0	0	2	0	0	470	0	0	0	0	0	0	0	0
ATAGGCCCGTATCCGGAAGTCCTTGTGTCCTG	0	0	47	0	0	0	19	0	10	0	0	0	19	0	13	0	0	0	0	0	0	0	0	0	0	0	0
ATAGGCCGAATGGGGGCCGATAATCCAGGCTG	0	0	0	0	1	0	1	0	0	0	0	0	0	0	0	0	0	0	0	0	0	0	0	0	0	0	0
ATAGGCCGTGATGGGGTCTTCGGGTTGTGTTG	6	0	0	0	0	0	0	0	0	0	0	0	0	0	0	0	0	0	0	0	0	0	0	0	0	0	0
ATAGGCCGTGGCACATCCTGTTTTCGTCTTTG	9	0	0	0	0	0	0	0	0	0	0	0	0	0	0	0	0	0	0	0	0	0	0	0	0	0	0
ATAGGCCTAGATAGAGGAGACGGAACATGCCT	0	0	0	0	0	0	1	0	0	0	0	0	0	0	0	0	0	0	0	0	0	0	0	0	0	0	0
ATAGGCCTGCTTGGGATGTCGCAGAATCATTG	0	0	15	0	0	0	0	0	0	0	0	0	0	0	0	0	0	0	0	0	0	0	0	0	0	0	0
ATAGGCCTGGTTCGAGGTAGTTTGAAGTAATC	0	0	0	0	3	0	1	0	0	0	0	0	0	0	0	0	0	0	0	0	0	0	0	0	0	0	0
ATAGGCCTTGGGACAGGGGCGGTTCTGGCTTT	1	0	0	0	0	0	0	0	0	0	0	0	0	0	0	0	0	0	0	0	0	0	0	0	0	0	0
ATAGGCGCATGCCGTATTTTTAGCTCTTCCAG	0	0	0	0	0	0	0	0	0	0	0	0	3	0	0	0	0	0	0	0	0	0	0	0	0	0	0
ATAGGCGCGACCAGGGACCTTTTGCTGGGTTT	0	0	0	0	0	0	0	0	0	0	0	0	0	0	0	0	0	0	1	0	0	0	0	0	0	0	0
ATAGGCGCGATCCATTAAGTGTTGAGTGTCTG	2	0	5	0	0	0	0	0	0	0	0	0	0	0	0	0	0	0	0	0	0	0	0	0	0	0	0
ATAGGCGCTTATTTACTGGTCTCAATTCAATC	11	0	7	0	174	0	183	0	348	0	2	0	0	0	0	0	0	0	0	0	0	0	0	0	0	0	0
ATAGGCGGCGCGGAGCGTAATAACAGCAGTAG	3	0	0	0	0	0	0	0	0	0	0	0	0	0	0	0	0	0	0	0	0	0	0	0	0	0	0
ATAGGCGGCGCTTGGTGCAACATGTGCTGCTG	0	0	2	0	0	0	0	0	0	0	0	0	0	0	0	0	0	0	0	0	0	0	0	0	0	0	0
ATAGGCGGCGTAGGGGGTTGATGTAAGAACTG	1	0	2	0	0	0	2	0	3	0	2	0	0	0	3	0	0	0	11	0	0	0	0	0	0	0	0
ATAGGCGGGGATGGGGCGCAACTAGAAACCGT	1	0	0	0	0	0	0	0	0	0	0	0	0	0	0	0	0	0	0	0	0	0	0	0	0	0	0
ATAGGCGGGGATGGGGGCGCAACTAGAAACAG	6763	0	5	0	0	0	0	0	0	0	0	0	0	0	0	0	0	0	0	0	0	0	0	0	0	0	0
ATAGGCGGGGATGGGGGCGCAACTAGAAACCG	0	0	0	0	0	0	0	0	1	0	0	0	0	0	0	0	0	0	0	0	0	0	0	0	0	0	0
ATAGGCGGGGATTGGGGGCGCAACTAGAAACC	1	0	0	0	0	0	0	0	0	0	0	0	0	0	0	0	0	0	0	0	0	0	0	0	0	0	0
ATAGGCGGGTAGACGTAAATAGGGGACGGTTG	0	0	1	0	295	0	143	0	25	0	3	0	0	0	0	0	0	0	0	0	0	0	0	0	0	0	0
ATAGGCGTAGGGAAGACCAATAGGTAGGTCTG	0	0	1	0	0	0	0	0	0	0	0	0	0	0	0	0	0	0	0	0	0	0	0	0	0	0	0
ATAGGCGTCGAATTTCCCCGGCGATGGGTCTG	0	0	0	0	0	0	0	0	0	0	0	0	1	0	0	0	0	0	6	0	0	0	0	0	0	0	0
ATAGGCGTGAGTATGACAAACCCTGATGGCAC	7	0	0	0	0	0	0	0	0	0	0	0	0	0	0	0	0	0	0	0	0	0	0	0	0	0	0
ATAGGCGTGATATCCGGCTGAAAGGTACGCAT	0	0	13	0	0	0	0	0	0	0	7	0	0	0	0	0	0	0	0	0	0	0	0	0	0	0	0
ATAGGCGTGGCAACGGAACGTTCGGGGGGCAG	0	0	0	0	0	0	0	0	0	0	0	0	0	0	5	0	0	0	0	0	0	0	0	0	0	0	0
ATAGGCGTGGCAACGGAACGTTCGGGGGGCCG	0	0	0	0	0	0	0	0	0	0	0	0	0	0	0	0	0	0	5	0	0	0	0	0	0	0	0
ATAGGCTACGATTCCAACACCTTCAGCAGCTG	4	0	7	47	198	46	172	61	13	44	7	0	0	0	0	0	0	0	0	0	0	0	0	0	0	0	0
ATAGGCTAGTCTACGTAAGGTTCCTCCTCTTC	0	0	0	0	11	0	19	0	6	0	1	0	0	0	0	0	0	0	0	0	0	0	0	0	0	0	0
ATAGGCTATCTTGTCTAGGACGATTTGGAACC	4	0	0	0	0	0	0	0	0	0	0	0	0	0	0	0	0	0	0	0	0	0	0	0	0	0	0
ATAGGCTATGTTATATCCTAGTCGTTTATTCG	0	0	0	0	9	0	4	0	1	0	0	0	0	0	0	0	0	0	0	0	0	0	0	0	0	0	0
ATAGGCTATTCTGTACTGCGGCCGCTACCTAC	46	0	0	0	0	0	0	0	0	0	0	0	0	0	0	0	0	0	0	0	0	0	0	0	0	0	0
ATAGGCTCAACGAACTCACTTTAGACTTAATT	0	0	30	0	0	0	0	0	0	0	0	0	0	0	0	0	0	0	0	0	0	0	0	0	0	0	0
ATAGGCTCCCACGACGGGAGTGGAGGGTGTTG	0	0	1	0	0	0	0	0	0	0	0	0	0	0	0	0	0	0	0	0	0	0	0	0	0	0	0
ATAGGCTCGGCGTATTGTGGGGGCATTGTTTG	0	0	2	0	0	0	0	0	0	0	0	0	0	0	0	0	0	0	0	0	0	0	0	0	0	0	0
ATAGGCTCGGGAAGATGGCAGACGGACAACTG	0	0	1	0	0	0	0	0	0	0	0	0	0	0	0	0	0	0	0	0	0	0	0	0	0	0	0
ATAGGCTCTCGTTAACTATGTTATTATCAACT	0	0	0	0	0	0	3	0	0	0	0	0	0	0	0	0	0	0	0	0	0	0	0	0	0	0	0
ATAGGCTGTATTTTGGGAGCTACTTGCTGCAG	0	0	14	0	0	0	0	0	0	0	0	0	64	0	31	0	0	0	0	0	0	0	0	0	0	0	0
ATAGGCTGTATTTTGGGAGCTACTTGCTGCCG	0	0	0	0	0	0	30	0	1	0	0	0	0	0	0	0	0	0	74	0	0	0	0	0	0	0	0
ATAGGCTGTTCTTACACACGAGGCATTAATCT	2	0	0	0	0	0	0	0	0	0	0	0	0	0	0	0	0	0	0	0	0	0	0	0	0	0	0
ATAGGCTTATTATTGTATCCTCGTTTGTTATT	0	0	7	0	63	0	29	0	3	0	0	0	0	0	0	0	0	0	0	0	0	0	0	0	0	0	0
ATAGGCTTGTGCGGTAGTGGTCAGGCGGTATC	0	0	3	0	23	0	15	0	88	0	0	0	0	0	0	0	0	0	0	0	0	0	0	0	0	0	0
ATAGGCTTTGGTTGATGATGTTTCTTACACTG	0	0	1	0	0	0	0	0	0	0	0	0	0	0	0	0	0	0	0	0	0	0	0	0	0	0	0
ATAGGGAAAAAATGCGTCCAGTCGCACCGTTT	0	0	1	0	0	0	0	0	0	0	0	0	0	0	0	0	0	0	0	0	0	0	0	0	0	0	0
ATAGGGAAGAGCACTCGTAGACAATGGGCGTC	0	0	0	0	1	0	1	0	0	0	0	0	0	0	0	0	0	0	0	0	0	0	0	0	0	0	0
ATAGGGACGTTAGCCGTTTTCCGGCCCTTTAG	4	0	0	0	0	0	0	0	0	0	0	0	0	0	0	0	0	0	0	0	0	0	0	0	0	0	0
ATAGGGACGTTAGCCGTTTTCCGGCCCTTTCG	0	0	0	0	528	0	381	0	450	0	0	0	0	0	0	0	0	0	0	0	0	0	0	0	0	0	0
ATAGGGAGTGTCTTTCTTGCGGTTTCCTCTTG	515	0	0	0	0	0	0	0	0	0	0	0	0	0	0	0	0	0	0	0	0	0	0	0	0	0	0
ATAGGGATGTCCTCGAGACGCCGTAAAGCTAG	0	0	5	0	0	0	0	0	0	0	0	0	0	0	0	0	0	0	0	0	0	0	0	0	0	0	0
ATAGGGATGTCCTCGAGACGCCGTAAAGCTCG	0	0	0	31	22	8	97	18	38	0	0	0	0	0	0	0	0	0	0	0	0	0	0	0	0	0	0
ATAGGGCAAACGGACGACTTCTAAGGGGGCTC	0	0	1	5	0	0	0	0	0	0	4	0	0	0	0	0	0	0	0	0	0	0	0	0	0	0	0
ATAGGGCAAGGAATACCCGGTCTTCCGTGATC	4	0	0	0	0	0	0	0	0	0	0	0	0	0	0	0	0	0	0	0	0	0	0	0	0	0	0
ATAGGGCAGGGTGCGTTTCCCTCCGCTGTTTT	0	0	9	4	36	7	76	7	22	0	0	0	0	0	0	0	0	0	0	0	0	0	0	0	0	0	0
ATAGGGCAGTTCGAGGTGCCAGTAATATGTAG	3	0	0	0	0	0	0	0	0	0	0	0	0	0	0	0	0	0	0	0	0	0	0	0	0	0	0
ATAGGGCAGTTTCAAGCCGGTGTTCCGTTCTG	2	0	0	0	0	0	0	0	0	0	0	0	0	0	0	0	0	0	0	0	0	0	0	0	0	0	0
ATAGGGCATGAAATTTGGAGAGATGTGGATTG	0	0	1	0	0	0	0	0	0	0	0	0	0	0	0	0	0	0	0	0	0	0	0	0	0	0	0
ATAGGGCCATATACTATTAAGGCACGAGCTTG	0	0	1	0	0	0	5	0	2	0	0	0	0	0	3	0	0	0	10	0	3	0	0	0	0	3	0
ATAGGGCGGACCGCGTGATGCGGTACTTGTTG	11	0	0	0	0	0	0	0	0	0	0	0	0	0	0	0	0	0	0	0	0	0	0	0	0	0	0
ATAGGGCGGCAGGGTTCATACGTGTGTCAGTC	0	0	0	0	0	0	0	0	0	0	0	0	0	0	0	0	0	0	1	0	0	0	0	0	0	0	0
ATAGGGCGGCCTGACGGGAGTTTCCGTCATTG	0	0	0	0	2	0	1	0	0	0	0	0	0	0	0	0	0	0	0	0	0	0	0	0	0	0	0
ATAGGGCTGAACAATTAACACGACGAGTCCTG	14	0	34	0	104	0	332	0	96	0	24	0	0	0	0	0	0	0	0	0	0	0	0	0	0	0	0
ATAGGGCTTCCTTTATCCGACTTACTCGGCTT	0	0	9	0	0	0	0	0	0	0	0	0	0	0	0	0	0	0	0	0	0	0	0	0	0	0	0
ATAGGGGAAGTGAGAGTGGAAGGGCGCCCTAG	0	0	1	0	0	0	0	0	0	0	0	0	0	0	0	0	0	0	0	0	0	0	0	0	0	0	0
ATAGGGGACATTTTTTCTTGTAGCGTCAGTCT	0	0	0	0	0	0	0	0	1	0	0	0	0	1	0	0	0	0	0	0	0	0	0	0	0	0	0
ATAGGGGACGGGTAGTAGGTGTGGTGGCGCAG	0	0	2	0	0	0	0	0	0	0	0	0	0	0	0	0	0	0	0	0	0	0	0	0	0	0	0
ATAGGGGACGTGCGGTGGGTAGGGGAGAGCAG	0	0	13	0	0	0	0	0	0	0	0	0	0	0	0	0	0	0	0	0	0	0	0	0	0	0	0
ATAGGGGATAGTCCCGGTTCCGTCGTCAGTCT	0	0	0	0	0	1	0	0	0	0	0	0	0	0	0	0	0	0	0	0	0	0	0	0	0	0	0
ATAGGGGATCCCGGGAAAAGTGGGCGGGTCTG	0	0	5	0	0	0	0	0	0	0	0	0	0	0	0	0	0	0	0	0	0	0	0	0	0	0	0
ATAGGGGCATATAACAGTGGACTCGGTGTATT	0	0	0	0	0	0	0	0	0	0	0	0	0	0	0	0	0	0	4	0	0	0	0	0	0	0	0
ATAGGGGCGTTTGCACTTCGAAGTTAGGGCAG	0	0	1	0	0	0	0	0	0	0	0	0	0	0	0	0	0	0	0	0	0	0	0	0	0	0	0
ATAGGGGGAACGTAGGGGGTAGTAGCAGACAG	0	0	4	0	0	0	0	0	0	0	0	0	0	0	0	0	0	0	0	0	0	0	0	0	0	0	0
ATAGGGGGAACGTAGGGGGTAGTAGCAGACCG	0	2	0	15	0	0	0	0	0	0	8	0	0	0	0	0	0	0	0	0	0	0	0	0	0	0	0
ATAGGGGGAATTGCAAGTGGGGGGAGAGTTTG	2	0	0	0	0	0	0	0	0	0	0	0	0	0	0	0	0	0	0	0	0	0	0	0	0	0	0
ATAGGGGGACATACTTACGTTGGAAGCATTGT	0	0	0	1	0	0	0	0	0	0	0	0	0	0	0	0	0	0	0	0	0	0	0	0	0	0	0
ATAGGGGGAGGGATCGTACCCCAATATTTCAG	0	0	1	0	0	0	0	0	0	0	0	0	0	0	0	0	0	0	0	0	0	0	0	0	0	0	0
ATAGGGGGATGCGAGTTAAGGTTTGGAGCTTG	0	0	2	0	0	0	1	0	0	0	0	0	0	0	0	0	0	0	0	0	0	0	0	0	0	0	0
ATAGGGGGCGACTATGGTGGAGTGTGGGGTTG	0	0	2	0	0	0	0	0	0	0	0	0	0	0	0	0	0	0	0	0	0	0	0	0	0	0	0
ATAGGGGGCGTTAAGGGCAGTCTTTACGTTAT	0	0	1	0	0	0	0	0	0	0	0	0	0	0	0	0	0	0	0	0	0	0	0	0	0	0	0
ATAGGGGGGACAGGGGGGTTCGCTAGAGCCGT	0	0	0	0	0	0	0	0	1	0	0	0	1	0	0	0	0	0	0	0	0	0	0	0	0	0	0
ATAGGGGGGACATACTTACGTTGGAAGCATTG	6	0	0	57	0	0	19	0	5	0	2	0	0	0	0	0	0	0	0	0	0	0	0	0	0	0	0
ATAGGGGGGATGTGGGGGAAGCGGATATCGTC	0	0	2	0	0	0	0	0	0	0	0	0	0	0	0	0	0	0	0	0	0	0	0	0	0	0	0
ATAGGGGGGTTAGCAAGGTTCGGTTATCGCAG	0	0	1	0	0	0	0	0	0	0	0	0	0	0	0	0	0	0	0	0	0	0	0	0	0	0	0
ATAGGGGGTTGCGAGCAGCAGATCACACAGCC	34	0	0	0	0	0	0	0	0	0	0	0	0	0	0	0	0	0	0	0	0	0	0	0	0	0	0
ATAGGGGTAAAGCCGAAGCACCTTCGGGAATC	6	0	0	0	0	0	0	0	0	0	0	0	0	0	0	0	0	0	0	0	0	0	0	0	0	0	0
ATAGGGGTATTACAGGGGAACACGGACGGTAG	318	0	0	0	0	0	0	0	0	0	0	0	0	0	0	0	0	0	0	0	0	0	0	0	0	0	0
ATAGGGGTCTAGTACTTAGGCGAAACGGGATT	0	0	2	0	0	0	2	0	0	0	0	0	0	0	0	0	0	0	0	0	0	0	0	0	0	0	0
ATAGGGGTGCACCAGCGGGACTATAATGCATC	0	0	16	0	0	0	5	0	11	0	0	0	7	0	42	0	0	0	237	0	0	0	0	0	0	0	0
ATAGGGGTGGTCGAGGTGCCTTCTGTGTACCG	0	0	0	0	5	0	3	0	0	0	0	0	0	0	0	0	0	0	0	0	0	0	0	0	0	0	0
ATAGGGGTTGCCGCGTGGAGGCGGGGTGGTTG	0	0	0	0	0	0	2	0	0	0	0	0	0	0	0	0	0	0	0	0	0	0	0	0	0	0	0
ATAGGGTAAACCGTTTTGTACGTGCACTACTG	0	0	0	0	3	0	1	0	0	0	0	0	0	0	0	0	0	0	2	0	0	4	0	0	0	0	0
ATAGGGTAAACCGTTTTTGTACGTGCACTAAT	0	0	0	0	0	0	0	0	0	0	0	0	0	0	0	0	0	0	0	0	1	0	0	0	0	0	0
ATAGGGTAAGTTTCCTCTAAGGACTTTGCCAG	0	0	0	0	0	0	0	1	0	0	0	0	0	0	0	0	0	0	0	0	0	0	0	0	0	0	0
ATAGGGTAAGTTTCCTCTAAGGACTTTGCCCG	0	0	0	0	2	0	2	0	1	0	0	0	0	0	0	0	0	0	0	0	0	0	0	0	0	0	0
ATAGGGTAGCAGGAAAAGGGGGACACGACCAG	2	0	0	0	0	0	0	0	0	0	0	0	0	0	0	0	0	0	0	0	0	0	0	0	0	0	0
ATAGGGTAGCTGTACCATAGGCCATGGTCTTG	0	0	1	0	0	0	1	0	1	0	0	0	0	0	1	0	0	0	0	0	0	0	0	0	0	0	0
ATAGGGTATGAAAGGGAGAGGAGAGTGGGTTG	0	0	1	0	0	0	0	0	0	0	4	0	0	0	0	0	0	0	0	0	0	0	0	0	0	0	0
ATAGGGTATTGCCTGTGCTCTTAAGTTGTTTG	0	0	0	0	1	0	0	0	0	0	0	0	0	0	0	0	0	0	0	0	0	0	0	0	0	0	0
ATAGGGTCCGGTACCTTGTTAAGAAGGACAAT	1	0	0	0	0	0	0	0	0	0	0	0	0	0	0	0	0	0	0	0	0	0	0	0	0	0	0
ATAGGGTCCTTAGAGCGCAACTCAGGTCTTTG	0	0	1	0	0	0	0	0	0	0	0	0	1	0	1	0	0	0	0	0	0	0	0	0	0	0	0
ATAGGGTCGGACGGCATAGTTTTGAGGAGGTT	0	0	0	0	11	0	8	0	1	0	0	0	0	0	0	0	0	0	0	0	0	0	0	0	0	0	0
ATAGGGTGCTGCGTATTCGGGTCCTGGTCTCG	0	0	0	0	0	0	0	0	0	0	0	0	0	0	0	0	0	0	1	0	0	0	0	0	0	0	0
ATAGGGTGGATCATTCTTTGTCTCGTGTTCTC	0	0	0	0	1	0	1	0	1	0	0	0	0	0	0	0	0	0	0	0	0	0	0	0	0	0	0
ATAGGGTGGGCAGTTGGTGTATAGGGGGGTTG	0	0	19	0	14	0	20	0	0	0	17	0	1	0	0	0	0	0	4	0	0	0	0	0	0	0	0
ATAGGGTGGGGGCTGGGGCGGGTGCCTCGTTG	0	0	0	0	2	0	0	0	1	0	0	0	0	0	0	0	0	0	0	0	0	0	0	0	0	0	0
ATAGGGTGTTATCTTCCGCCAACGTCACTACT	0	0	0	0	3	0	3	0	5	0	0	0	0	0	0	0	0	0	0	0	0	0	0	0	0	0	0
ATAGGGTTCTGATTATGGTAAAGGTTAAGTTG	3	0	0	0	0	0	0	0	0	0	0	0	0	0	0	0	0	0	0	0	0	0	0	0	0	0	0
ATAGGGTTGCTTTATACGTGTGGGCGGCGTCC	0	0	0	0	0	0	8	0	0	0	0	0	0	0	0	0	0	0	0	0	0	0	0	0	0	0	0
ATAGGTAAAAGGCAAGCCCTCGGAGCATATCG	0	0	0	0	0	0	0	0	0	0	0	0	30	0	27	0	0	0	85	0	0	0	0	0	0	0	0
ATAGGTAAACTGCAGACTCATGGGCCGTCAGT	0	0	0	0	0	0	0	0	0	0	0	0	0	1	0	0	0	0	0	0	0	0	0	0	0	0	0
ATAGGTACGTATGCTAATATAGGGGGCAACCC	5	0	0	0	0	0	0	0	0	0	0	0	0	0	0	0	0	0	0	0	0	0	0	0	0	0	0
ATAGGTACTGAAGGGACTTACGCGTGGCTTTG	0	0	2	0	0	0	0	0	0	0	0	0	0	0	0	0	0	0	0	0	0	0	0	0	0	0	0
ATAGGTACTTCGTTCCCTCATCTCTTTCCCTG	10	0	14	0	0	0	0	0	0	0	0	0	0	0	0	0	0	0	0	0	0	0	0	0	0	0	0
ATAGGTAGAGACCTCTCATAATTTCATGAGTT	0	0	6	0	0	0	0	0	0	0	0	0	0	0	0	0	0	0	0	0	0	0	0	0	0	0	0
ATAGGTATCATTATTCACGACACCGTCAGTCT	0	0	0	0	0	0	0	0	0	0	0	0	0	0	0	0	0	0	0	2	0	0	0	0	0	0	0
ATAGGTATTGAAACTTGGGGTTATCGCCGTAG	25	0	0	0	0	0	0	0	0	0	0	0	0	0	0	0	0	0	0	0	0	0	0	0	0	0	0
ATAGGTATTTATTCTGTCTGCATTTACCTCTG	0	0	0	0	0	0	1	0	0	0	0	0	0	0	0	0	0	0	0	0	0	0	0	0	0	0	0
ATAGGTATTTCCTTTCAACGTTCAGCGTTTCG	0	0	0	0	0	0	0	0	0	0	0	0	0	0	0	0	0	0	2	0	0	0	0	0	0	0	0
ATAGGTCAATCGAGGCACATAGTCGGTCTTTG	0	0	2	2	0	3	1	0	3	0	1	0	0	0	0	0	0	0	0	0	0	0	0	0	0	0	0
ATAGGTCACATGATACCGCGGTCGTTGCATAG	0	0	1	0	0	0	0	0	0	0	0	0	0	0	0	0	0	0	0	0	0	0	0	0	0	0	0
ATAGGTCATAATGGCTGCCTATCGAGCCGTCG	0	0	0	0	5	0	1	0	0	0	0	0	0	0	0	0	0	0	0	0	0	0	0	0	0	0	0
ATAGGTCCGTCAGCTGCTTTTGGACGGACTAG	0	0	1	0	0	0	0	0	0	0	0	0	0	0	0	0	0	0	0	0	0	0	0	0	0	0	0
ATAGGTCCGTCAGCTGCTTTTGGACGGACTCG	0	0	0	0	0	0	9	0	3	0	0	0	22	0	8	0	0	0	6	0	0	0	0	0	0	0	0
ATAGGTCGGAACTGGTGGCTGAGGTGCTGCTG	0	0	0	0	2	0	4	0	0	0	0	0	0	0	0	0	0	0	0	0	0	0	0	0	0	0	0
ATAGGTCTAGATTATTGTGTGGCGAGGCGTAG	2	0	0	0	0	0	0	0	0	0	0	0	0	0	0	0	0	0	0	0	0	0	0	0	0	0	0
ATAGGTCTCGGCAAATGTATATGTGGGCCTAG	0	0	0	0	0	0	0	0	0	0	0	0	1	0	2	0	0	0	0	0	0	0	0	0	0	0	0
ATAGGTCTCGGCAAATGTATATGTGGGCCTCG	0	0	0	0	0	0	0	0	0	0	0	0	0	0	0	0	0	0	7	0	0	0	0	0	0	0	0
ATAGGTGAATCATTACGTAAGGCGTAGGGCTG	0	0	1	0	0	0	0	0	0	0	0	0	0	0	0	0	0	0	0	0	0	0	0	0	0	0	0
ATAGGTGATCTGGCGCTGCGTTTGGTGGGTTG	0	0	0	0	3	0	2	0	0	0	0	0	0	0	0	0	0	0	0	0	0	0	0	0	0	0	0
ATAGGTGCAAGGTCGCGCGATTTGGCCTGTTG	1	0	13	0	25	0	321	0	20	0	0	0	0	0	13	0	0	0	390	0	14	85	2	13	0	0	0
ATAGGTGCCAGTTTGTTAACGACTTCACTTTG	0	0	2	0	0	0	0	0	0	0	0	0	0	0	0	0	0	0	0	0	0	0	0	0	0	0	0
ATAGGTGCGATGGGTACCGACGGTCGTATTCC	0	0	2	0	22	0	28	0	5	0	8	0	0	0	0	0	0	0	0	0	0	0	0	0	0	0	0
ATAGGTGCTCACAAATCGCGTTGATATCACTG	0	0	1	0	14	0	15	0	0	0	0	0	1	0	0	0	0	0	16	0	2	14	0	0	0	0	0
ATAGGTGGAGTTTACGGGGGAATTTCTGGTTG	0	0	0	0	0	0	2	0	0	0	0	0	0	0	0	0	0	0	0	0	0	0	0	0	0	0	0
ATAGGTGGCAATGCCGTAGACGGGACGTGATT	0	0	0	0	1	0	0	0	0	0	0	0	0	0	0	0	0	0	0	0	0	0	0	0	0	0	0
ATAGGTGGCACTCGGAGGCAGGGGACGGTTTC	0	0	0	0	1	0	0	0	0	0	0	0	0	0	0	0	0	0	0	0	0	0	0	0	0	0	0
ATAGGTGGGATGGCTCTGCGCGCGGTGACTTG	0	0	9	0	0	0	0	0	0	0	0	0	0	0	0	0	0	0	0	0	0	0	0	0	0	0	0
ATAGGTGGTGATACAGCGGTATCTAGCGTTTG	0	0	0	0	0	0	1	0	0	0	0	0	0	0	0	0	0	0	0	0	0	0	0	0	0	0	0
ATAGGTGTAATCCAGCGGCATGTACCGTTCTG	0	0	1	0	0	0	0	0	0	0	0	0	0	0	0	0	0	0	0	0	0	0	0	0	0	0	0
ATAGGTGTCTCTTGGATGTCAGGTAGGTTTAG	1	0	0	0	0	0	0	0	0	0	0	0	0	0	0	0	0	0	0	0	0	0	0	0	0	0	0
ATAGGTGTCTTTGTGGGCTAAGGGAGGAGTAC	0	0	1	0	0	0	0	0	0	0	0	0	0	0	0	0	0	0	0	0	0	0	0	0	0	0	0
ATAGGTGTCTTTGTGGGCTAAGGGAGGAGTCC	0	0	0	0	0	0	0	0	1	0	0	0	0	0	0	0	0	0	0	0	0	0	0	0	0	0	0
ATAGGTGTCTTTTCTTATGTTCCGTTCGGCTG	0	0	0	0	0	0	0	0	1	0	0	0	3	0	1	0	0	0	2	0	0	0	0	0	0	0	0
ATAGGTGTGGATGGGATCATTATGGCCTGTCG	0	0	0	0	3	0	13	0	8	0	0	0	0	0	0	0	0	0	0	0	0	0	0	0	0	0	0
ATAGGTGTGGCAAAGCAACCAGCGAAATTTTT	14	0	0	0	0	0	0	0	0	0	0	0	0	0	0	0	0	0	0	0	0	0	0	0	0	0	0
ATAGGTGTTAATGCACCAGCTGGGCGGTCTAG	0	0	1	0	0	0	0	0	0	0	0	0	0	0	2	0	0	0	0	0	0	0	0	0	0	0	0
ATAGGTGTTAATGCACCAGCTGGGCGGTCTCG	0	0	0	0	0	0	0	0	1	0	0	0	6	0	0	0	0	0	15	0	0	0	0	0	0	0	0
ATAGGTTAATCTGAGGCGGTACTTTCTGCTTG	0	0	1	0	0	0	0	0	0	0	0	0	0	0	0	0	0	0	0	0	0	0	0	0	0	0	0
ATAGGTTAGATACCCCGTTTCAAATTAGGCTG	0	0	3	0	0	0	0	0	0	0	0	0	0	0	0	0	0	0	0	0	0	0	0	0	0	0	0
ATAGGTTAGGGTCGCGTAGGGTAATGGGTCGT	1	0	0	0	0	0	0	0	0	0	0	0	0	0	0	0	0	0	0	0	0	0	0	0	0	0	0
ATAGGTTCACAGGGAGTAGGCGTTGGAAGTAT	0	0	1	0	0	0	0	0	0	0	0	0	0	0	0	0	0	0	0	0	0	0	0	0	0	0	0
ATAGGTTCGAAAGCGGAGGGTAGCGGGTCCCC	0	0	0	0	0	0	4	0	7	0	0	0	0	0	0	0	0	0	16	0	0	0	0	0	0	0	0
ATAGGTTCTAACAGCGAGAAGGCATCTCGTTG	6	0	0	0	0	0	0	0	0	0	0	0	0	0	0	0	0	0	0	0	0	0	0	0	0	0	0
ATAGGTTGCTGGTCTATTCCAATGAAAGTTTC	7	0	0	0	0	0	0	0	0	0	0	0	0	0	0	0	0	0	0	0	0	0	0	0	0	0	0
ATAGGTTGGATGCAGCGTGGGGGGCATGGCTG	0	0	10	0	0	0	0	0	0	0	0	0	0	0	0	0	0	0	0	0	0	0	0	0	0	0	0
ATAGGTTGGATTCATCTGGCTCTTTTAGCCTT	0	0	13	0	5	0	67	0	21	0	0	0	0	0	0	0	0	0	0	0	0	0	0	0	0	0	0
ATAGGTTGGCTTGGCAGGGAAGGGCGACATTT	1	0	0	0	0	0	0	0	0	0	0	0	0	0	0	0	0	0	0	0	0	0	0	0	0	0	0
ATAGGTTGGTGTATCCATAGAGAAGCGTCAAT	35	0	85	0	0	0	0	0	0	0	29	0	0	0	0	0	0	0	0	0	0	0	0	0	0	0	0
ATAGGTTGGTGTATCCATAGAGAAGCGTCACT	0	0	0	0	139	0	42	0	0	0	0	0	0	0	0	0	0	0	0	0	0	0	0	0	0	0	0
ATAGGTTGTACCTAGAAAGCGAGCGTCAGTCT	0	0	0	0	1	0	0	0	0	0	0	0	0	0	0	0	0	0	0	0	0	0	0	0	0	0	0
ATAGGTTGTGGAGAAGGCCTATGTTATCATAG	0	0	3	0	0	0	0	0	0	0	0	0	0	0	0	0	0	0	0	0	0	0	0	0	0	0	0
ATAGGTTGTGGAGAAGGCCTATGTTATCATCG	0	0	0	0	161	0	268	0	80	0	4	0	0	0	0	0	0	0	0	0	0	0	0	0	0	0	0
ATAGGTTGTTATTAGCATAACACCCGGTTTTT	1	0	0	0	0	0	0	0	0	0	0	0	0	0	0	0	0	0	0	0	0	0	0	0	0	0	0
ATAGGTTGTTCCTAACAATAGATGCGTTAGTC	0	0	0	0	0	1	0	0	0	0	0	0	0	0	0	0	0	0	0	0	0	0	0	0	0	0	0
ATAGTAAAGAAAATCGGGCGTGTAGCTAATTG	0	0	4	0	5	0	16	0	0	0	0	0	0	0	0	0	0	0	0	0	0	0	0	0	0	0	0
ATAGTAACAAATATATTGCCTCCCTAAAATTG	1	0	0	0	0	0	0	0	0	0	0	0	0	0	0	0	0	0	0	0	0	0	0	0	0	0	0
ATAGTAACTATCGCTTGGATGTCTTTTGGGCT	0	0	0	0	0	0	0	0	0	0	0	0	0	0	0	0	0	0	1	0	0	0	0	0	0	0	0
ATAGTAAGTCTACGCCACGTTTTTTGCCGTTC	0	0	0	0	0	0	2	0	1	0	1	0	0	0	0	0	0	0	0	0	0	0	0	0	0	0	0
ATAGTAATATCGAAGGGCATTCCTCTAGTCTG	0	0	23	0	0	0	0	0	0	0	0	0	0	0	0	0	0	0	0	0	0	0	0	0	0	0	0
ATAGTAATGCGACCACCTGATGCTAGGGTCTC	1	0	0	0	10	0	15	0	5	0	0	0	0	0	0	0	0	0	0	0	0	0	0	0	0	0	0
ATAGTACCCGTCTTACCCGCTTCATCGGGGTT	0	0	0	0	0	0	0	0	1	0	0	0	0	0	0	0	0	0	0	0	0	0	0	0	0	0	0
ATAGTACGCCATCCGATGGGGCAGTTCCGAAC	0	0	1	0	0	0	0	0	0	0	0	0	0	0	0	0	0	0	0	0	0	0	0	0	0	0	0
ATAGTACGGAGGGGGATCCGTTGGCGTCAGGC	0	0	0	0	0	0	0	0	0	0	0	0	0	0	0	0	0	0	0	1	0	0	0	0	0	0	0
ATAGTACGGCGACCGTTTTACATGTACGGTTG	0	0	0	0	2	0	1	0	0	0	0	0	0	0	0	0	0	0	0	0	0	0	0	0	0	0	0
ATAGTACTAAGTTAATAACAACTATCTTATTG	0	0	1	0	0	0	0	0	0	0	0	0	0	0	0	0	0	0	0	0	0	0	0	0	0	0	0
ATAGTACTTCTCCAAGTCCATGTGTGCGCTCG	0	0	0	0	0	0	1	0	0	0	0	0	0	0	0	0	0	0	0	0	0	0	0	0	0	0	0
ATAGTAGCCACTTTGTCAGATGGGTCTATTTT	0	0	0	0	0	0	0	0	0	0	0	0	0	0	0	0	0	0	3	0	0	0	0	0	0	0	0
ATAGTAGCCTAGGGCGTCCGTTTCGTAGGTTG	0	0	20	13	222	38	495	23	334	2	0	0	0	0	0	0	0	0	0	0	0	0	0	0	0	0	0
ATAGTAGGACCGGAGGGTGTATAACGAGTTCG	0	0	0	0	2	0	0	0	0	0	0	0	0	0	0	0	0	0	0	0	0	0	0	0	0	0	0
ATAGTAGGAGTCGAGCGTGGTTGAGGGGGTTG	7	0	0	0	0	0	0	0	0	0	0	0	0	0	0	0	0	0	0	0	0	0	0	0	0	0	0
ATAGTAGGATTAGAGAGGGGTGGGGCTGGAAT	0	0	58	72	0	0	0	0	0	0	0	0	0	0	0	0	0	0	0	0	0	0	0	0	0	0	0
ATAGTAGGATTAGAGAGGGGTGGGGCTGGACT	0	0	0	0	5	0	24	0	22	0	0	0	0	0	0	0	0	0	0	0	0	0	0	0	0	0	0
ATAGTAGGGATTTCAATGTCAGTGCATTCCAG	7	0	0	0	0	0	0	0	0	0	0	0	0	0	0	0	0	0	0	0	0	0	0	0	0	0	0
ATAGTAGGGGGTGACAAAGGGGGTCTTGCCTG	0	0	0	0	1	0	0	0	0	0	0	0	0	0	0	0	0	0	0	0	0	0	0	0	0	0	0
ATAGTAGGTAATGCGTAGAGTGGAGTGCCGTC	0	0	3	0	0	0	0	0	0	0	0	0	0	0	0	0	0	0	0	0	0	0	0	0	0	0	0
ATAGTAGTCGATGTAGCAGGCATGTTACCTTG	0	0	1	0	0	0	0	0	0	0	0	0	0	0	0	0	0	0	0	0	0	0	0	0	0	0	0
ATAGTAGTTATAGTTGAATAATGTGTTATTAT	0	0	2	0	0	0	0	0	0	0	0	0	0	0	0	0	0	0	0	0	0	0	0	0	0	0	0
ATAGTATAGGTGACCCCAGCCGCGTAGACTTG	2	0	0	0	0	0	0	0	0	0	0	0	0	0	0	0	0	0	0	0	0	0	0	0	0	0	0
ATAGTATAGTGTGCAGGATCTTATCCTTAACT	0	0	0	0	5	0	1	0	2	0	0	0	0	0	0	0	0	0	0	0	0	0	0	0	0	0	0
ATAGTATATGGCTCATGTCGCGAGTTCTTCAG	0	0	0	0	0	0	0	0	0	0	3	0	0	0	0	0	0	0	0	0	0	0	0	0	0	0	0
ATAGTATGATGCAGCTTAGGTCTGAGGCGTAG	0	0	7	0	0	0	0	0	0	0	0	0	0	0	0	0	0	0	0	0	0	0	0	0	0	0	0
ATAGTATGCTATGGATGTAGATATGTGGTTTG	0	0	1	0	1	0	1	0	0	0	0	0	0	0	0	0	0	0	0	0	0	0	0	0	0	0	0
ATAGTATGCTTCACTCAAGGCAAAAAACATTG	0	0	1	0	0	0	0	0	0	0	0	0	0	0	0	0	0	0	0	0	0	0	0	0	0	0	0
ATAGTATGGAGTGCCTGAGATCTGCGGTATTG	0	0	3	0	0	0	0	0	0	0	11	0	0	0	0	0	0	0	0	0	0	0	0	0	0	0	0
ATAGTATGTAATTCTTATCACTAACTGCAATT	0	0	6	0	1	0	6	0	0	0	6	0	0	0	0	0	0	0	0	0	0	0	0	0	0	0	0
ATAGTATGTACGATGCCTTACCACGTCAGTCT	0	0	0	0	0	0	0	0	0	0	0	1	0	0	0	0	0	0	0	0	0	0	0	0	0	0	0
ATAGTATGTCTGAATGGGACTCCTTGTGGTTG	5	0	0	0	0	0	0	0	0	0	0	0	0	0	0	0	0	0	0	0	0	0	0	0	0	0	0
ATAGTATGTTGCAAGACTGTAGTCCTAGCCTG	0	0	27	0	0	0	0	0	1	0	0	0	82	0	135	5	0	0	0	0	0	0	0	0	0	0	0
ATAGTATGTTGCATGGGGGACGAGGGGCTTTG	0	0	3	0	0	0	0	0	0	0	0	0	0	0	0	0	0	0	0	0	0	0	0	0	0	0	0
ATAGTATTTAGTACTGTGGGCTCCTGGCTTAG	13	0	0	0	0	0	0	0	0	0	0	0	0	0	0	0	0	0	0	0	0	0	0	0	0	0	0
ATAGTCAAAGCTTCGGGATCTACCAGGTATAG	0	0	1	0	0	0	0	0	0	0	0	0	0	0	0	0	0	0	0	0	0	0	0	0	0	0	0
ATAGTCAATTTTTTGGATATAGAGTGGGGTTT	5	0	0	0	0	0	0	0	0	0	0	0	0	0	0	0	0	0	0	0	0	0	0	0	0	0	0
ATAGTCACTATTTTACATTAGGTTCACTTTTG	0	0	57	0	4	0	2	0	0	0	0	0	0	0	0	0	0	0	0	0	0	0	0	0	0	0	0
ATAGTCAGCATGAAGATTCTTTTGTATGTCAG	0	0	0	0	0	0	0	0	0	0	0	0	0	0	5	0	0	0	0	0	0	0	0	0	0	0	0
ATAGTCAGCATGAAGATTCTTTTGTATGTCCG	0	0	1	0	0	0	2	0	1	0	0	0	10	0	0	0	0	0	3	0	0	0	0	0	0	0	0
ATAGTCAGCTATATTTTGTATTTTAGGGGGTT	0	0	0	0	0	0	1	0	1	0	0	0	0	0	0	0	0	0	0	0	0	0	0	0	0	0	0
ATAGTCAGTCGGCCCGAGTCGTTGAGCTGGTT	8	0	0	0	0	0	0	0	0	0	0	0	0	0	0	0	0	0	0	0	0	0	0	0	0	0	0
ATAGTCAGTTGAGATTCTATACCATTGTTTAG	1	0	0	0	0	0	0	0	0	0	0	0	0	0	0	0	0	0	0	0	0	0	0	0	0	0	0
ATAGTCATGACCTTTGTGGTTCAAATGTCTAG	2	0	2	0	0	0	0	0	0	0	0	0	0	0	0	0	0	0	0	0	0	0	0	0	0	0	0
ATAGTCATGACCTTTGTGGTTCAAATGTCTCG	0	0	0	0	5	0	15	0	9	0	0	0	0	0	0	0	0	0	0	0	0	0	0	0	0	0	0
ATAGTCATGTCAGTAGGACTTACGGGGTACTG	0	0	0	0	0	0	0	0	0	0	0	0	0	0	0	0	0	0	1	0	0	0	0	0	0	0	0
ATAGTCCCCGTGGAAGCCGAGGGGCTCCGTTG	0	0	0	0	0	0	0	0	0	0	0	0	0	0	0	0	0	0	1	0	0	0	0	0	0	0	0
ATAGTCCGCGGAAAGTCGCAAGGGTGATGTAG	0	0	3	0	0	0	0	0	0	0	0	0	0	0	0	0	0	0	0	0	0	0	0	0	0	0	0
ATAGTCCGCGGAAAGTCGCAAGGGTGATGTCG	0	0	0	0	31	0	37	0	5	0	0	0	0	0	0	0	0	0	0	0	0	0	0	0	0	0	0
ATAGTCCGGATTATAGTACTAAAACGGGTTCG	0	0	0	0	0	0	1	0	0	0	0	0	0	0	0	0	0	0	0	0	0	0	0	0	0	0	0
ATAGTCCGTATGTGATGTTGTCTTTGTTATTG	0	0	2	0	0	0	0	0	0	0	0	0	0	0	0	0	0	0	0	0	0	0	0	0	0	0	0
ATAGTCCTGTGCCGTCTTGCCCTCGATATTTG	0	0	3	0	0	0	0	0	0	0	0	0	0	0	0	0	0	0	0	0	0	0	0	0	0	0	0
ATAGTCCTTGATTTGTCCTGAAGTAATTTTTG	0	0	0	0	0	0	0	0	0	0	0	0	0	0	0	0	0	0	1	0	1	0	0	0	0	0	0
ATAGTCGCGCCCGACCGGGCCGGGTGTCCCAT	0	0	0	0	0	0	0	0	0	0	0	0	4	0	10	1	0	0	0	0	0	0	0	0	0	0	0
ATAGTCGCGTTGTGGGCATAGTCTCGTCAGGC	0	0	0	0	0	0	0	1	0	0	0	0	0	0	0	0	0	0	0	0	0	0	0	0	0	0	0
ATAGTCGGCTTTATGCTGTATTCTACCGTTTG	0	0	0	0	1	0	0	0	1	0	0	0	0	0	0	0	0	0	0	0	0	0	0	0	0	0	0
ATAGTCGGGGAAATAACGTATGGAGTATTCTT	0	0	4	0	0	0	0	0	0	0	0	0	0	0	0	0	0	0	0	0	0	0	0	0	0	0	0
ATAGTCGGGGACAAACCGGTGGGGCCCCTCAG	0	0	20	2	0	0	0	0	0	0	0	0	0	0	0	0	0	0	0	0	0	0	0	0	0	0	0
ATAGTCGGGGACAAACCGGTGGGGCCCCTCCG	0	0	0	0	0	0	49	0	117	0	0	0	0	0	0	0	0	0	0	0	0	0	0	0	0	0	0
ATAGTCGGTGTATAGAGGGGGCCAAAGGCTTT	3	0	4	0	5	0	25	0	5	0	0	0	0	0	0	0	0	0	0	0	0	0	0	0	0	0	0
ATAGTCGTAGCGCATACGAGTTAGAAGGGATC	0	0	1	0	0	0	0	0	0	0	0	0	0	0	0	0	0	0	0	0	0	0	0	0	0	0	0
ATAGTCGTTCGGTAGACATTTGCTTAATTTAC	0	0	3	0	0	0	0	0	0	0	0	0	0	0	0	0	0	0	0	0	0	0	0	0	0	0	0
ATAGTCGTTCGGTAGACATTTGCTTAATTTCC	3	0	0	0	34	0	98	0	35	0	24	0	0	0	0	0	0	0	0	0	0	0	0	0	0	0	0
ATAGTCGTTGGAAAGTGCTGCTGTTGGACTTG	6	0	0	0	0	0	0	0	0	0	0	0	0	0	0	0	0	0	0	0	0	0	0	0	0	0	0
ATAGTCTAGCACCCTTTGCTAGACTAAGACAG	0	0	0	1	0	0	0	0	0	0	0	0	0	0	0	0	0	0	0	0	0	0	0	0	0	0	0
ATAGTCTAGCACCCTTTGCTAGACTAAGACCG	0	0	0	0	0	0	0	2	0	0	0	0	0	0	0	0	0	0	0	0	0	0	0	0	0	0	0
ATAGTCTATGTGAGGGACTGAGAGCTTAATTG	0	0	0	0	1	0	0	0	0	0	0	0	0	0	0	0	0	0	11	0	1	0	0	0	0	0	0
ATAGTCTCAGGTTGGCTTGATACTAGTAACAG	199	0	2	0	0	0	0	0	0	0	0	0	0	0	0	0	0	0	0	0	0	0	0	0	0	0	0
ATAGTCTCAGGTTGGCTTGATACTAGTAACCG	0	0	0	0	0	0	0	0	0	0	0	0	0	0	0	0	0	0	3	0	0	0	0	0	0	0	0
ATAGTCTCCGCCTGATACTTACGCCGTCAGGC	0	0	0	0	0	0	0	0	0	0	0	0	0	0	0	0	0	1	0	0	0	0	0	0	0	0	0
ATAGTCTCGACCATTGTTATAAAATATAGCTG	0	0	4	0	0	0	0	0	0	0	0	0	0	0	0	0	0	0	0	0	0	0	0	0	0	0	0
ATAGTCTCTACGTGGCGAGGGAGTGGGGGGTT	0	0	1	0	17	0	0	0	19	0	0	0	0	0	10	0	0	0	309	0	9	9	0	0	0	0	0
ATAGTCTCTTTCATCTCAGAAACGGGAGGCAT	2071	0	0	0	0	0	0	0	0	0	0	0	0	0	0	0	0	0	0	0	0	0	0	0	0	0	0
ATAGTCTGAGGTGCGCGAGGTGGTGCCGGTCG	0	0	0	0	0	0	0	0	0	0	0	0	8	0	2	0	0	0	6	0	0	0	0	0	0	0	0
ATAGTCTGCACTCGTGTCAGATCTTTCTGAAC	0	0	1	0	0	0	0	0	0	0	0	0	0	0	0	0	0	0	0	0	0	0	0	0	0	0	0
ATAGTCTGCGAAACGGACCCCGGTTAACGTCG	0	0	0	0	171	0	32	0	15	0	0	0	0	0	0	0	0	0	0	0	0	0	0	0	0	0	0
ATAGTCTTGGGATGGTGGCCCGGGTCTGCCTG	0	0	0	0	6	0	0	0	0	0	0	0	0	0	0	0	0	0	0	0	0	0	0	0	0	0	0
ATAGTGAATAGCTTCAGCATTCTTCTCGCCAT	0	0	1	0	0	0	0	0	0	0	0	0	0	0	0	0	0	0	0	0	0	0	0	0	0	0	0
ATAGTGAGGGAAAGCTGCGCTAATTGCATTTG	14	0	0	0	0	0	0	0	0	0	0	0	0	0	0	0	0	0	0	0	0	0	0	0	0	0	0
ATAGTGATCGCAGAGTTTTTGTGGCTTCACTG	0	0	4	0	0	0	0	0	0	0	0	0	0	0	0	0	0	0	0	0	0	0	0	0	0	0	0
ATAGTGCAAGGAGAATCGAGTTGGTGGCGTAC	0	0	0	0	0	0	0	0	0	0	0	0	0	0	0	0	0	0	0	0	0	3	0	0	0	0	0
ATAGTGCAAGGAGAATCGAGTTGGTGGCGTCC	0	0	0	0	0	0	0	0	27	0	0	0	0	0	0	0	0	0	16	0	0	0	0	0	0	2	0
ATAGTGCAAGGAGAATCGAGTTGTGGCGTCCG	0	0	0	0	0	0	0	0	0	0	0	0	0	0	0	0	0	0	1	0	0	0	0	0	0	0	0
ATAGTGCAAGTTCAGAGGGGGGCAAATGACTG	0	0	7	0	0	0	0	0	5	0	0	0	16	0	13	0	0	0	78	0	0	0	0	0	0	0	0
ATAGTGCATAGAATGAGGTGGGGTAAGTTTTT	0	0	0	0	1	0	0	1	2	0	0	0	0	0	0	0	0	0	0	0	0	0	0	0	0	0	0
ATAGTGCATTGTCCACTAAACACTTGTAGTAT	1	0	0	0	0	0	0	0	0	0	0	0	0	0	0	0	0	0	0	0	0	0	0	0	0	0	0
ATAGTGCCCCGTATTCGAATAATCAAAGTCCG	0	0	0	0	0	0	0	0	0	0	0	0	0	0	0	0	0	0	6	0	0	0	0	0	0	0	0
ATAGTGCCGCCTGAGGCATCATTGGGCGTATT	0	0	1	0	0	0	1	0	1	0	0	0	12	0	41	0	0	0	30	0	0	0	0	0	0	0	0
ATAGTGCCTCTGAACGCACCCCTGTGATCTTG	0	0	0	0	43	0	24	0	2	0	7	0	0	0	0	0	0	0	0	0	0	0	0	0	0	0	0
ATAGTGCCTTTGTTTGGGTCTCGACAAACTTG	0	0	1	0	0	0	0	0	0	0	1	0	0	0	0	0	0	0	0	0	0	0	0	0	0	0	0
ATAGTGCGCACTGAACCGCACGGCCAAATTCG	0	0	2	0	67	0	58	0	31	0	20	0	0	0	0	0	0	0	0	0	0	0	0	0	0	0	0
ATAGTGCGCGGTTCTCCCGGTAAGGCTCCCAG	2	0	0	0	0	0	0	0	0	0	0	0	0	0	0	0	0	0	0	0	0	0	0	0	0	0	0
ATAGTGCGTATGTGATCTACAGCGGTGGGTCG	0	0	0	0	0	0	0	0	0	0	0	0	0	0	0	0	0	0	1	0	0	0	0	0	0	0	0
ATAGTGCTGGGGTGACAGCCTGGATTTTTTCC	0	0	4	0	2	0	1	0	0	0	6	0	0	0	0	0	0	0	0	0	0	0	0	0	0	0	0
ATAGTGGAAGGAGCTGGGGGCGGTGCAGTAAC	0	0	3	0	0	0	0	0	0	0	0	0	0	0	0	0	0	0	0	0	0	0	0	0	0	0	0
ATAGTGGAAGGAGCTGGGGGCGGTGCAGTACC	0	0	0	0	0	0	0	0	0	0	10	0	0	0	0	0	0	0	0	0	0	0	0	0	0	0	0
ATAGTGGCAGGTTGTCGAATGGTCTGCCGTTG	0	0	0	0	0	1	0	0	0	0	0	0	0	0	0	0	0	0	0	0	0	0	0	0	0	0	0
ATAGTGGCAGTCGATTGAGACGGCGGTATTTG	0	0	2	0	0	0	0	0	0	0	0	0	0	0	0	0	0	0	0	0	0	0	0	0	0	0	0
ATAGTGGCATGAGGCCGAGTCGGGAGTAGTTG	0	0	2	0	0	0	0	0	0	0	2	0	0	0	0	0	0	0	0	0	0	0	0	0	0	0	0
ATAGTGGCTAATATGGAAAGTGCTGACCTGTT	0	0	1	0	14	0	16	0	3	0	0	0	0	0	0	0	0	0	0	0	0	0	0	0	0	0	0
ATAGTGGCTCATGACGTCGTGCCTTGTTTTTG	0	0	1	0	0	0	0	0	0	0	0	0	0	0	0	0	0	0	0	0	0	0	0	0	0	0	0
ATAGTGGGATGACCGGTCCATAAGCGCTCATC	7	0	0	0	0	0	0	0	0	0	0	0	0	0	0	0	0	0	0	0	0	0	0	0	0	0	0
ATAGTGGGATTTGAGGCCTGTTCATAGTTCTG	1	0	0	0	0	0	0	0	0	0	0	0	0	0	0	0	0	0	0	0	0	0	0	0	0	0	0
ATAGTGGGCTAAATTTGTTTGCGGTTTAACTG	0	0	4	9	0	0	0	4	0	0	0	0	0	0	0	0	0	0	0	0	0	0	0	0	0	0	0
ATAGTGGGGCTACTTCGGGGACTGGGCGGACT	0	0	0	0	0	0	0	0	0	0	0	0	0	0	0	0	0	0	2	0	0	0	0	0	0	0	0
ATAGTGGGTCGATTTCTGCGATTTACCGATCG	0	0	0	0	1	0	0	0	0	0	0	0	0	0	0	0	0	0	0	0	0	0	0	0	0	0	0
ATAGTGGGTGGCCGGGGTTTAGGGCATGACTG	0	0	2	0	0	0	0	0	0	0	0	0	0	0	0	0	0	0	0	0	0	0	0	0	0	0	0
ATAGTGGTAGTTGACGCCGTGTCCATTCCCTG	0	0	17	0	0	0	14	0	21	0	0	0	18	0	34	0	2	0	100	0	0	0	0	0	0	0	0
ATAGTGGTCAAACGGCGCGCCATGGAAACTTG	0	0	1	0	0	0	0	0	0	0	0	0	0	0	0	0	0	0	0	0	0	0	0	0	0	0	0
ATAGTGGTTCTTATCCTATATGTATGACTTGT	0	0	0	0	0	0	0	0	0	0	0	0	0	0	0	0	0	0	1	0	0	0	0	0	0	0	0
ATAGTGGTTCTTTATCCTATATGTATGACTTG	0	0	0	0	0	0	9	0	12	0	11	0	45	0	232	4	0	0	566	0	0	0	0	0	0	0	0
ATAGTGTACTTACAGTTAATGCGTTTCTCTTG	0	0	0	0	0	0	0	0	0	0	0	0	0	0	1	0	0	0	3	0	0	0	0	0	0	0	0
ATAGTGTAGAAATGTGGCGCAGTCTAGTGTAC	0	0	1	0	0	0	0	0	0	0	0	0	0	0	0	0	0	0	0	0	0	0	0	0	0	0	0
ATAGTGTAGAAATGTGGCGCAGTCTAGTGTCC	0	0	0	0	33	0	52	0	2	0	0	0	0	0	0	0	0	0	0	0	0	0	0	0	0	0	0
ATAGTGTAGACTTCGGGGCGCATTATTCTTTG	0	0	18	0	0	0	26	0	67	0	0	0	14	0	9	0	0	0	14	0	0	0	0	0	0	0	0
ATAGTGTAGCAATACTACGTATGTGCTGTTTT	6	0	0	0	0	0	0	0	0	0	0	0	0	0	0	0	0	0	0	0	0	0	0	0	0	0	0
ATAGTGTAGCTAGCTCGAGGTGCAATGAACAG	0	0	0	0	0	0	0	0	0	0	9	0	0	0	0	0	0	0	0	0	0	0	0	0	0	0	0
ATAGTGTATCAACGTCCAAAATGTTAGCTTAG	2	0	3	0	0	0	0	0	0	0	7	0	0	0	0	0	0	0	0	0	0	0	0	0	0	0	0
ATAGTGTATCAACGTCCAAAATGTTAGCTTCG	0	0	0	0	147	0	186	0	31	0	0	0	0	0	0	0	0	0	0	0	0	0	0	0	0	0	0
ATAGTGTATTAGTAGTGGGGAACCGTTGGAAC	0	0	0	0	0	0	0	0	0	0	9	0	0	0	0	0	0	0	0	0	0	0	0	0	0	0	0
ATAGTGTATTAGTAGTGGGGAACCGTTGGACC	2	0	0	0	10	0	27	0	2	0	0	0	0	0	0	0	0	0	0	0	0	0	0	0	0	0	0
ATAGTGTCATTTGCCGTAGCATGGAGGAACTG	1	0	8	0	0	0	0	0	0	0	0	0	0	0	0	0	0	0	0	0	0	0	0	0	0	0	0
ATAGTGTCGACATCGAGGTGTGTGTGGGGTTG	0	0	11	0	0	0	1	0	9	0	13	0	0	0	0	0	0	0	9	0	0	0	0	0	0	0	0
ATAGTGTCTGTAGTGTTTTAATCTGGTAGATT	0	0	0	0	0	0	1	0	0	0	0	0	0	0	0	0	0	0	0	0	0	0	0	0	0	0	0
ATAGTGTCTGTTACCGGTGAGTATGATCGATT	0	0	9	0	0	0	0	0	0	0	0	0	0	0	0	0	0	0	0	0	0	0	0	0	0	0	0
ATAGTGTGACACCTGTATGGTGTGCAGGTTCG	0	0	0	0	0	0	0	0	0	0	0	0	4	0	4	0	0	0	0	0	0	0	0	0	0	0	0
ATAGTGTGATCCAATTTGTAGTTTGTTGCTCG	0	0	0	0	0	0	0	0	0	0	0	0	0	0	2	0	0	0	3	0	0	0	0	0	0	0	0
ATAGTGTGATTCCTCATAACCCCAAGGCACAG	0	0	3	0	0	0	0	0	0	0	0	0	0	0	0	0	0	0	0	0	0	0	0	0	0	0	0
ATAGTGTGATTCCTCATAACCCCAAGGCACCG	0	0	0	0	0	0	2	0	0	0	0	0	0	0	0	0	0	0	0	0	0	0	0	0	0	0	0
ATAGTGTGCTCAGGGATGTAGGGAGGACGCTG	0	0	3	0	0	0	14	0	1	0	0	0	0	0	0	0	0	0	0	0	0	0	0	0	0	0	0
ATAGTGTGTAACGCGCGCTGCTTTAGAGGTCC	0	0	0	0	1	0	0	0	0	0	0	0	0	0	0	0	0	0	0	0	0	0	0	0	0	0	0
ATAGTGTGTGACGTGTTTTTCGGTGTAGTATT	44	0	0	0	0	0	0	0	0	0	0	0	0	0	0	0	0	0	0	0	0	0	0	0	0	0	0
ATAGTGTGTTCGTCCTCGTTGTAGATTCGTTG	0	0	0	0	0	0	0	0	0	0	0	0	0	0	0	0	0	0	2	0	0	0	0	0	0	0	0
ATAGTGTGTTTACACATTTTCAGGCGTCAGGC	0	0	0	0	0	0	0	0	0	0	0	0	0	0	0	0	0	0	0	1	0	0	0	0	0	0	0
ATAGTGTGTTTATCGTTTAAATGGGTTTGTCC	2	0	0	0	0	0	0	0	0	0	0	0	0	0	0	0	0	0	0	0	0	0	0	0	0	0	0
ATAGTGTTAGCAGGGCGTTACGGGCCCCCGTC	2	0	34	0	1051	1	572	0	367	0	2	0	0	0	0	0	0	0	0	0	0	0	0	0	0	0	0
ATAGTGTTAGCAGGGCGTTACGGGCCCCGTAG	0	0	1	0	0	0	0	0	0	0	0	0	0	0	0	0	0	0	0	0	0	0	0	0	0	0	0
ATAGTGTTAGCAGGGCGTTACGGGCCCCGTCG	0	0	0	0	0	0	1	0	0	0	0	0	0	0	0	0	0	0	0	0	0	0	0	0	0	0	0
ATAGTGTTCTCGACATTGTAGCAGTTTGTTTT	4	0	0	0	0	0	0	0	0	0	0	0	0	0	0	0	0	0	0	0	0	0	0	0	0	0	0
ATAGTGTTTGAAATCCACTTTTAACTACCTTG	1	0	0	0	0	0	0	0	0	0	0	0	0	0	0	0	0	0	0	0	0	0	0	0	0	0	0
ATAGTGTTTGATCCTTTTTGGTACATTCTTAG	0	0	2	0	0	0	0	0	0	0	0	0	0	0	0	0	0	0	0	0	0	0	0	0	0	0	0
ATAGTTAAGAACTTTATCGTAAACGCTTGCTG	0	0	1	0	0	0	0	0	0	0	0	0	0	0	0	0	0	0	0	0	0	0	0	0	0	0	0
ATAGTTAAGCCTACATTCCGTAAGATGCTCTG	0	0	15	0	0	0	13	0	0	0	0	0	8	0	0	0	0	0	0	0	0	0	0	0	0	0	0
ATAGTTAATGAATAGAGAGCCTGTTTGTGTTG	0	0	8	0	0	0	0	0	0	0	0	0	21	0	0	0	0	0	8	0	0	0	0	0	0	0	0
ATAGTTACATTCTCACAATTTCGGTCCTCGAT	0	0	7	0	0	0	0	0	0	0	0	0	0	0	0	0	0	0	0	0	0	0	0	0	0	0	0
ATAGTTACCGCGTGCTATCAACGATGTTTCTG	0	0	1	0	0	0	0	0	0	0	0	0	0	0	0	0	0	0	0	0	0	0	0	0	0	0	0
ATAGTTACGTGGGTGACGCTCGGGCTCAACTG	0	0	2	0	0	0	0	0	0	0	0	0	0	0	0	0	0	0	0	0	0	0	0	0	0	0	0
ATAGTTACGTTCTGATTAGTTGCATTGTATCG	2	0	0	0	0	0	0	0	0	0	0	0	0	0	0	0	0	0	0	0	0	0	0	0	0	0	0
ATAGTTACTCGGGTGGTCCACAGACGCAGAAT	3	0	26	0	0	0	0	0	0	0	0	0	0	0	0	0	0	0	0	0	0	0	0	0	0	0	0
ATAGTTAGGATTTAGTGCGAGGAAAAGGGCTT	6	0	0	0	0	0	0	0	0	0	0	0	0	0	0	0	0	0	0	0	0	0	0	0	0	0	0
ATAGTTAGGGATCAGGGATCCTACGCAGCTGT	0	0	0	0	6	0	19	0	0	0	0	0	0	0	0	0	0	0	0	0	0	0	0	0	0	0	0
ATAGTTATAAAGGGGTTTAAGTTAGGTTATTT	1	0	0	0	0	0	0	0	0	0	0	0	0	0	0	0	0	0	0	0	0	0	0	0	0	0	0
ATAGTTCAATTCATGGAGCGCCCTCAAGTTGT	0	0	0	0	2	0	2	0	1	0	0	0	0	0	0	0	0	0	0	0	0	0	0	0	0	0	0
ATAGTTCAGGCAGAACAGTATGCATCTTATTT	0	0	40	3	0	0	1	0	0	0	0	0	0	0	0	0	0	0	0	0	0	0	0	0	0	0	0
ATAGTTCCGGTACTTATTTGGCTGAACTCATC	11	0	14	0	38	0	270	0	105	0	3	0	12	0	2	0	0	0	0	0	0	0	0	0	0	0	0
ATAGTTCGACTATAGCACTCCGACCTTGGTTG	0	0	0	0	0	0	0	0	1	0	0	0	0	0	0	0	0	0	3	0	0	0	0	0	0	0	0
ATAGTTCGATATGCTACGGCCCCATAGTCTAG	0	0	4	0	0	0	0	0	0	0	0	0	0	0	0	0	0	0	0	0	0	0	0	0	0	0	0
ATAGTTCGCGTTTATCTACTTGGAAGGGCAAT	2	0	0	0	0	0	0	0	0	0	0	0	0	0	0	0	0	0	0	0	0	0	0	0	0	0	0
ATAGTTCGGCTACAACAGGGCAGGGAGGGCAC	48	0	0	0	0	0	0	0	0	0	0	0	0	0	0	0	0	0	0	0	0	0	0	0	0	0	0
ATAGTTCGGGGCGCTAATATTTACGTCAGTCT	0	0	0	0	0	0	0	0	0	0	0	0	0	0	0	0	0	0	1	0	0	0	0	0	0	0	0
ATAGTTCGTACGCTCTGGGACGCATTCTACTT	2	0	0	0	0	0	0	0	0	0	0	0	0	0	0	0	0	0	0	0	0	0	0	0	0	0	0
ATAGTTCTAAGCTTTTACTTATCTTATCTGTC	0	0	0	0	13	0	0	0	1	0	0	0	0	0	1	0	0	0	13	0	0	0	0	0	0	0	0
ATAGTTCTATGTTTGTATGGTGTACAATTCTG	0	0	0	0	0	0	0	0	0	0	0	0	1	0	0	0	0	0	0	0	0	0	0	0	0	0	0
ATAGTTCTCTTTTGCCAATACGTACGATATTG	0	0	159	0	0	0	0	0	0	0	0	0	0	0	0	0	0	0	0	0	1	0	0	0	0	0	0
ATAGTTCTGCGTCTGACGTCCGTCTGGCTATC	0	0	0	0	1	0	0	0	0	0	0	0	0	0	0	0	0	0	0	0	0	0	0	0	0	0	0
ATAGTTGCCCTCCTTTTGTGAGGCGACCGTTG	0	0	0	0	0	0	0	0	0	0	1	0	0	0	0	0	0	0	0	0	0	0	0	0	0	0	0
ATAGTTGGAGGAATAACTTTGAGGTTTTATCG	4	0	0	0	1	0	5	0	0	0	2	0	0	0	0	0	0	0	0	0	0	0	0	0	0	0	0
ATAGTTGGGGGCTTGCGAGGTTGGGAGTTTTG	0	0	2	0	0	0	25	0	31	0	0	0	0	0	0	0	0	0	10	0	3	56	0	0	1	4	5
ATAGTTGGGTGTTCTGGCCTGCGGACATGATC	0	0	4	0	0	0	0	0	0	0	0	0	0	0	0	0	0	0	0	0	0	0	0	0	0	0	0
ATAGTTGGGTTTGATTTGAAGGGGTAAGGATT	4	0	0	0	0	0	0	0	0	0	0	0	0	0	0	0	0	0	0	0	0	0	0	0	0	0	0
ATAGTTGGTTGCAGACATTGAGAGTGCTTTTG	2	0	0	0	0	0	0	0	0	0	0	0	0	0	0	0	0	0	0	0	0	0	0	0	0	0	0
ATAGTTGTAATTTAGCTTTGCTAGTGCATAAT	1	0	0	0	0	0	0	0	0	0	0	0	0	0	0	0	0	0	0	0	0	0	0	0	0	0	0
ATAGTTGTCTGCGTCACACAGACTATCATCAG	8	0	0	0	0	0	0	0	0	0	0	0	0	0	0	0	0	0	0	0	0	0	0	0	0	0	0
ATAGTTGTTCTCGGTCTGAACATACTTGGTAC	0	0	1	0	0	0	0	0	0	0	0	0	0	0	0	0	0	0	0	0	0	0	0	0	0	0	0
ATAGTTGTTGGTGTGACGGAATACACGTGCTG	0	0	3	0	0	0	0	0	0	0	0	0	0	0	0	0	0	0	0	0	0	0	0	0	0	0	0
ATAGTTGTTTCCATCCCCTTGAGTCTGCGTTG	0	0	0	0	1	0	0	0	0	0	0	0	0	0	1	0	0	0	16	0	0	2	0	0	0	0	0
ATAGTTGTTTGCGTTGTTCACTCTGTCATTTG	0	0	5	0	0	0	0	0	0	0	0	0	0	0	0	0	0	0	0	0	0	0	0	0	0	0	0
ATAGTTTAAATTTTGCTCGTTATTGGTATTAT	47	0	0	0	0	0	0	0	0	0	0	0	0	0	0	0	0	0	0	0	0	0	0	0	0	0	0
ATAGTTTACGTCGAACTTCCTGGCGGACACCG	0	0	0	0	14	0	13	0	4	0	0	0	0	0	0	0	0	0	0	0	0	0	0	0	0	0	0
ATAGTTTAGAGAGTGTCTAGGCGGGGAAGCAC	0	0	0	0	0	0	0	0	0	0	0	0	0	0	0	0	0	0	0	0	3	5	0	0	0	0	0
ATAGTTTAGAGAGTGTCTAGGCGGGGAAGCCC	0	0	1	0	18	0	6	0	7	0	0	0	0	0	0	0	0	0	115	0	0	0	0	0	0	0	0
ATAGTTTAGGAGGCCATGAAATGAGAGCCTTG	15	0	6	0	81	3	259	22	108	19	15	0	6	0	0	0	0	0	0	0	0	0	0	0	0	0	0
ATAGTTTCAGACGGTCGGCAATAAAGTCTAAC	0	0	12	0	0	0	0	0	0	0	3	0	0	0	0	0	0	0	0	0	0	0	0	0	0	0	0
ATAGTTTCGGATAAAACACATTATCGTTTTAG	0	0	6	0	0	0	0	0	0	0	0	0	0	0	0	0	0	0	0	0	0	0	0	0	0	0	0
ATAGTTTCGGATAAAACACATTATCGTTTTCG	0	0	0	0	0	0	0	0	1	0	0	0	0	0	0	0	0	0	0	0	0	0	0	0	0	0	0
ATAGTTTGAAGGGGCAAGAATCGTGCGTAACC	0	0	0	0	0	0	3	0	1	0	0	0	0	0	0	0	0	0	0	0	0	0	0	0	0	0	0
ATAGTTTGACATCCGCACAAACACTTCAATTG	0	0	1	0	0	0	0	0	0	0	0	0	0	0	0	0	0	0	0	0	0	0	0	0	0	0	0
ATAGTTTGCATAGTGCGAACTAGGGCACACAG	18	0	0	0	0	0	0	0	0	0	0	0	0	0	0	0	0	0	0	0	0	0	0	0	0	0	0
ATAGTTTGGTGCGTGCCTGCTTGCCGTCAGCT	0	0	0	0	1	0	0	0	0	0	0	0	0	0	0	0	0	0	0	0	0	0	0	0	0	0	0
ATAGTTTGTCTGGGCTTCCCGTGTGATGTCCG	0	0	0	0	1	0	0	0	0	0	0	0	0	0	0	0	0	0	0	0	0	0	0	0	0	0	0
ATAGTTTGTGATATGGTGCTCTCCATTGCTTG	0	0	0	0	0	0	0	0	0	0	0	0	0	0	0	0	0	0	2	0	0	0	0	0	0	0	0
ATAGTTTTACTAAGTATGCTTTATTCTTGCAG	0	0	3	0	0	0	0	0	0	0	0	0	0	0	0	0	0	0	0	0	0	0	0	0	0	0	0
ATAGTTTTCACTTTTTTCGAACCGGGATTTTG	0	0	0	0	0	0	0	0	1	0	0	0	0	0	0	0	0	0	0	0	0	0	0	0	0	0	0
ATAGTTTTTAATAGGATCTCGTTTACTTTTTG	0	0	0	0	2	0	1	0	0	0	0	0	0	0	0	0	0	0	0	0	0	0	0	0	0	0	0
ATATAAACCGGTAGACGGGGCGGGGCTTGGTT	2	0	0	0	0	0	0	0	0	0	0	0	0	0	0	0	0	0	0	0	0	0	0	0	0	0	0
ATATAAACGAGTGAATCTAGTGGGCGTTTGTT	0	0	0	0	0	0	0	0	0	0	0	0	0	0	0	0	0	0	1	0	0	0	0	0	0	0	0
ATATAAAGATGAGACCTACCTTCTTCTTGCAT	0	0	3	0	0	0	0	0	0	0	0	0	0	0	0	0	0	0	0	0	0	0	0	0	0	0	0
ATATAAAGCTCTTGTCTCTGGACCGTCAGTCT	0	0	0	0	0	0	0	0	0	0	0	0	0	0	0	0	0	0	0	0	0	0	0	1	0	0	0
ATATAAAGGGGGTTGCATTCGTGAGATGCTTT	0	0	9	0	0	0	0	0	0	0	0	0	0	0	0	0	0	0	0	0	0	0	0	0	0	0	0
ATATAACAACTTACTGAGCCGGGCTTCTCATC	0	0	1	0	0	0	0	0	0	0	0	0	0	0	0	0	0	0	0	0	0	0	0	0	0	0	0
ATATAACATATCAAGCCAGGGCCACTATTATT	0	0	1	0	0	0	2	0	0	0	0	0	0	0	0	0	0	0	0	0	0	0	0	0	0	0	0
ATATAACATCAAAATTTTTTCTTTCTGACTTG	1	0	0	0	0	0	0	0	0	0	0	0	0	0	0	0	0	0	0	0	0	0	0	0	0	0	0
ATATAAGAAAATTTAGCTAAGTCTTCGTTTTG	0	0	0	0	0	0	0	0	0	0	0	0	0	0	0	0	0	0	1	0	0	0	0	0	0	0	0
ATATAAGCCGTGGTGCCGGCCTCGGGAGACTG	16	0	0	0	0	0	0	0	0	0	0	0	0	0	0	0	0	0	0	0	0	0	0	0	0	0	0
ATATAAGCGTCTAAGCACAGTAGGCCAGATTG	0	0	80	0	32	0	94	0	1	0	0	0	1	0	1	1	0	0	5	1	190	502	0	0	2	4	258
ATATAAGCTCAATAGTCGGCATTTGGAGCTTG	0	0	0	0	0	0	0	0	1	0	0	0	3	0	14	2	0	0	0	0	0	0	0	0	0	0	0
ATATAAGGGTTGCAACTTAACCAGACCTGAAT	0	0	8	0	0	0	0	0	0	0	0	0	0	0	0	0	0	0	0	0	0	0	0	0	0	0	0
ATATAAGGTGTATTTAGGGCCGCGTCTTTCTG	0	0	0	0	0	0	0	0	0	0	0	0	0	0	0	0	0	0	1	0	0	0	0	0	0	0	0
ATATAAGTGTCACGAAAACATGCCGGGATCAG	0	0	1	0	0	0	0	0	0	0	0	0	0	0	0	0	0	0	0	0	0	0	0	0	0	0	0
ATATAAGTGTCACGAAAACATGCCGGGATCCG	0	0	0	0	0	0	2	0	5	0	0	0	0	0	0	0	0	0	0	0	0	0	0	0	0	0	0
ATATAATCACCCATTGAATGCGCGTAACGCTG	17	0	0	0	0	0	0	0	0	0	0	0	0	0	0	0	0	0	0	0	0	0	0	0	0	0	0
ATATAATCGCTTGAGGCTTTCAATCATCCTTG	0	0	7	0	0	0	0	0	1	0	7	0	0	0	0	0	0	0	0	0	0	0	0	0	0	0	0
ATATAATGATTCTGCCTTGAGATCGTCAGTCT	0	0	0	0	0	0	0	0	0	0	0	0	0	0	0	0	0	0	0	0	0	0	2	0	0	0	0
ATATAATGGCGGCCTTCGGAAAGCCGGCTTTG	0	0	0	0	0	0	0	0	2	0	0	0	0	0	0	0	0	0	0	0	0	0	0	0	0	0	0
ATATAATGGCTTGCATGTGTTTGGCTAACTTC	3	0	1	0	50	0	10	0	9	0	8	0	0	0	0	0	0	0	0	0	0	0	0	0	0	0	0
ATATAATGTAAGCTTTACAGGCATACGAAGTC	0	0	0	0	18	0	20	0	4	0	0	0	0	0	0	0	0	0	0	0	0	0	0	0	0	0	0
ATATAATTATGTCGTCCCAATTGTGTTTGATC	0	0	0	0	0	0	0	0	0	0	0	0	0	0	4	0	0	0	12	0	0	0	0	0	0	0	0
ATATAATTGGCACTCGACCTATTTTACCTTTG	0	0	4	0	0	0	0	0	0	0	0	0	0	0	0	0	0	0	0	0	0	0	0	0	0	0	0
ATATACATGGCTGTTTGCCTCTCGGAAACGTC	0	0	1	0	0	0	0	0	0	0	0	0	0	0	0	0	0	0	0	0	0	0	0	0	0	0	0
ATATACATTATTCTGCTAGTAATATAGTATTT	0	0	1	0	0	0	0	0	0	0	0	0	0	0	0	0	0	0	0	0	0	0	0	0	0	0	0
ATATACATTCCGCTTGAGACCCTTGCCCGCTG	0	0	1	0	0	0	1	0	0	0	0	0	0	0	0	0	0	0	0	0	0	0	0	0	0	0	0
ATATACCCATAGAGAGCATTGCTTGGTTCTTG	0	0	8	0	0	0	0	0	0	0	0	0	0	0	0	0	0	0	0	0	0	0	0	0	0	0	0
ATATACCTGGTCACAGTTTCAATGGTAGTTCG	0	0	0	0	2	0	7	0	1	0	0	0	0	0	0	0	0	0	43	0	6	20	0	0	0	0	0
ATATACCTTGCGTTTGTCGGTCATTAACTTAG	0	0	0	0	0	0	0	0	0	0	0	0	0	0	0	0	0	0	0	0	0	3	0	0	0	0	0
ATATACCTTGCGTTTGTCGGTCATTAACTTCG	0	0	0	0	6	0	3	0	2	0	0	0	0	0	0	0	0	0	2	0	4	0	0	0	3	4	5
ATATACGCTAATGGCTGATGCACGACCTTTTG	8	0	1	0	0	0	1	0	1	0	0	0	0	0	0	0	0	0	0	0	0	0	0	0	0	0	0
ATATACGCTCTTCTCTTTTGTTTTGGGATTTG	0	0	15	0	0	0	0	0	0	0	0	0	0	0	0	0	0	0	0	0	0	0	0	0	0	0	0
ATATACGGAATCTTACCGAAAGAGGGGGCTCG	0	0	0	0	2	0	0	0	0	0	0	0	0	0	0	0	0	0	0	0	0	0	0	0	0	0	0
ATATACGGATGGGCGTTGTTCTGTAGTGGTTT	0	0	0	0	0	0	0	0	0	0	0	0	0	0	0	0	0	0	2	0	0	0	0	0	0	0	0
ATATACGGCGAAAGGTACGATTGTTTCCTATC	0	0	1	0	0	0	14	0	4	0	0	0	0	0	0	0	0	0	0	0	0	0	0	0	0	0	0
ATATACGTACGCATACTGGGCGGTAATCCTTG	0	0	0	0	12	0	4	0	0	0	0	0	0	0	0	0	0	0	0	0	0	0	0	0	0	0	0
ATATACGTCGTCTTGGTGCGCACGTAAGGCTG	0	0	64	0	121	0	46	0	8	0	3	0	0	0	0	0	0	0	0	0	0	0	0	0	0	0	0
ATATACGTTTCTTGGGTATTTTCCTATGGTAT	0	0	1	0	0	0	0	0	0	0	1	0	0	0	0	0	0	0	0	0	0	0	0	0	0	0	0
ATATACTAGACGAGCATCACCCCACAAGCGCC	2	0	0	0	0	0	0	0	0	0	0	0	0	0	0	0	0	0	0	0	0	0	0	0	0	0	0
ATATACTATGAACTCTTGTCTTTGTGCTTCTG	0	0	1	0	0	0	0	0	0	0	0	0	1	0	0	0	0	0	3	0	0	0	0	0	0	0	0
ATATACTCCTCCTTCGTTGGTTGATGGGTTCT	0	0	0	0	0	0	0	0	0	0	0	0	0	0	2	0	0	0	0	0	0	0	0	0	0	0	0
ATATACTCTAGTTGAGCTTCTACTGGAGGTTG	0	0	0	0	3	0	5	0	4	0	0	0	0	0	0	0	0	0	0	0	0	0	0	0	0	0	0
ATATACTGAAGTGACGAAGTCAATAGAGGTTT	6	0	0	0	0	0	0	0	0	0	0	0	0	0	0	0	0	0	0	0	0	0	0	0	0	0	0
ATATACTTCAGACGCCCGTCCGGATACTGATT	0	0	0	0	0	0	0	0	0	0	12	0	0	0	0	0	0	0	0	0	0	0	0	0	0	0	0
ATATACTTTTCGGCCTACTGTCGTTATCTTTG	0	0	5	0	0	0	0	0	1	0	0	0	0	0	0	0	0	0	0	0	0	0	0	0	0	0	0
ATATAGAACGTGTTCACTCCATGGGGGTGTAG	0	0	1	0	0	0	0	0	0	0	0	0	0	0	0	0	0	0	0	0	0	0	0	0	0	0	0
ATATAGACCAGTAATCGAGGCTTTTTGTCTAT	14	0	0	0	0	0	0	0	0	0	0	0	0	0	0	0	0	0	0	0	0	0	0	0	0	0	0
ATATAGATACGATTTAACTGGTAACAGGGTCG	0	0	0	0	0	0	0	0	0	0	0	0	2	0	0	0	0	0	5	0	0	0	0	0	0	0	0
ATATAGATTCTATTCCGATCTTTTAATCTTTG	0	0	67	0	0	0	0	0	1	0	5	0	0	0	0	0	0	0	0	0	0	0	0	0	0	0	0
ATATAGATTGCCGCCAGACCAGCTTCCGGTTT	0	0	2	0	0	0	0	0	0	0	0	0	0	0	0	0	0	0	0	0	0	0	0	0	0	0	0
ATATAGATTTTGACTGCCTCGCGTTTGTGTTT	0	0	1	0	0	0	0	0	0	0	0	0	0	0	0	0	0	0	0	0	0	0	0	0	0	0	0
ATATAGCGAGACTATTAATGGCGCGAGGAGTC	0	0	0	0	1	0	0	0	1	0	0	0	0	0	0	0	0	0	0	0	0	0	0	0	0	0	0
ATATAGCGTGAATTAAGCGACACAAGTTGAAC	449	0	0	0	0	0	0	0	0	0	0	0	0	0	0	0	0	0	0	0	0	0	0	0	0	0	0
ATATAGGAACCAACGACTCCTTTTATATGCTT	0	0	0	0	1	0	6	0	7	0	1	0	0	0	0	0	0	0	0	0	0	0	0	0	0	0	0
ATATAGGAATCAGGGTGCCGCTAAATCGTTCG	0	0	1	0	0	0	0	0	0	0	0	0	0	0	0	0	0	0	0	0	0	0	0	0	0	0	0
ATATAGGATAACTAGCACTTATGGTCTTTTAT	1	0	3	0	0	0	0	0	0	0	0	0	0	0	0	0	0	0	0	0	0	0	0	0	0	0	0
ATATAGGATAACTAGCACTTATGGTCTTTTCT	0	0	0	0	2	0	5	0	14	0	0	0	0	0	0	0	0	0	0	0	0	0	0	0	0	0	0
ATATAGGGGGTCGGTGTGGGAGCCGGGAGTTG	0	0	1	0	0	0	0	0	0	0	0	0	0	0	0	0	0	0	0	0	0	0	0	0	0	0	0
ATATAGGGTGTTGGTCTGGGATGCTCCCCATT	2	0	1	0	14	0	49	0	1	0	2	0	0	0	0	0	0	0	0	0	0	0	0	0	0	0	0
ATATAGGTCGCGGGGAAAGCCATCGTCAGTCT	0	0	0	0	0	0	0	0	1	0	0	0	0	0	0	0	0	0	0	0	0	0	0	0	0	0	0
ATATAGGTGAGCTAGTGACGTTGGGGTGACTG	0	0	0	0	23	0	39	0	20	0	0	0	0	0	0	0	0	0	0	0	0	0	0	0	0	0	0
ATATAGGTGGTCAGGACGAGATCCCAACATTG	0	0	29	0	10	0	40	0	0	0	37	0	0	0	0	0	0	0	0	0	0	0	0	0	0	0	0
ATATAGGTGTCTTTCGATTTTGTCGTCAGTCT	0	0	0	0	0	0	1	0	0	0	0	0	0	0	0	0	0	0	0	0	0	0	0	0	0	0	0
ATATAGTATCATTGCCAAGGGCCTTTCTCTTT	0	0	0	0	0	0	0	0	0	0	0	0	2	0	3	0	0	0	3	0	0	0	0	0	0	0	0
ATATAGTCTCGATTGCACTGTTTTGATGTTCG	0	0	0	0	11	0	7	0	2	0	0	0	0	0	0	0	0	0	0	0	0	0	0	0	0	0	0
ATATAGTGTCATGGTATCAAAGGTCCTGTTTG	0	0	0	0	1	0	0	1	0	0	0	0	0	0	0	0	0	0	0	0	0	0	0	0	0	0	0
ATATAGTTCTCTGATACTGTCTTGATGACCTG	0	0	3	0	0	0	0	0	0	0	0	0	0	0	0	0	0	0	0	0	0	0	0	0	0	0	0
ATATAGTTTAGCCGCGAAATTTGGTTCGTTAG	0	0	1	0	0	0	0	0	0	0	0	0	0	0	0	0	0	0	0	0	0	0	0	0	0	0	0
ATATAGTTTAGTCCCTTGCGTTTTACTGACAG	0	0	0	0	0	0	0	0	0	0	0	0	0	0	0	0	0	0	0	0	0	8	0	0	0	0	0
ATATAGTTTAGTCCCTTGCGTTTTACTGACCG	0	0	0	0	0	0	1	0	3	0	0	0	0	0	18	0	0	0	100	0	8	0	0	0	0	0	0
ATATATAGCTGGATGAGTACGGTGTCATCCTG	22	0	0	0	0	0	0	0	0	0	0	0	0	0	0	0	0	0	0	0	0	0	0	0	0	0	0
ATATATAGGAAGGTGTTCACATTGTGCCGCTG	2	0	0	0	23	0	39	0	9	0	0	0	0	0	0	0	0	0	0	0	0	0	0	0	0	0	0
ATATATAGGACACTAGCAATTATATTAGGCTC	1	0	0	0	0	0	0	0	0	0	0	0	0	0	0	0	0	0	0	0	0	0	0	0	0	0	0
ATATATAGTTCTGGGCGCTGTAAGGAGGGCAG	0	0	0	0	0	0	0	0	0	0	0	0	0	0	1	0	0	0	0	0	0	0	0	0	0	0	0
ATATATAGTTCTGGGCGCTGTAAGGAGGGCCG	0	0	0	0	0	0	0	0	0	0	0	0	0	0	0	0	0	0	2	0	0	0	0	0	0	0	0
ATATATATAAGGTAGGCGCGTTTCGATAGGCT	0	0	0	0	1	0	0	0	0	0	0	0	0	0	0	0	0	0	0	0	0	0	0	0	0	0	0
ATATATATAGGCTTTTGTGTTGGGGTCTCTTG	1	19	16	1	0	0	0	0	1	0	3	0	0	0	0	0	0	0	0	0	0	0	0	0	0	0	0
ATATATATCTACGATTGGCGCGTTGGCCTCTC	0	0	0	0	0	0	0	0	33	0	0	0	0	0	10	0	0	0	132	0	0	4	0	0	0	0	0
ATATATATGATTATTGTTCTTTCGGGACCTTG	0	0	1	0	1	1	0	0	0	0	13	0	0	0	0	0	0	0	0	0	0	0	0	0	0	0	0
ATATATATTGTTTATATATATAGCCTAGGTCC	0	0	1	0	13	0	5	0	4	0	0	0	0	0	0	0	0	0	0	0	0	0	0	0	0	0	0
ATATATATTTTGTGCGTTGCGTTACTGACCAG	0	0	0	0	0	0	0	0	0	0	4	0	0	0	0	0	0	0	0	0	0	0	0	0	0	0	0
ATATATATTTTGTGCGTTGCGTTACTGACCCG	0	0	0	0	44	0	23	0	6	0	0	8	0	0	0	0	0	0	0	0	0	0	0	0	0	0	0
ATATATCCGGCTAAAGGATGCCTGGGTAATTG	116	0	0	0	0	0	0	0	0	0	0	0	0	0	0	0	0	0	0	0	0	0	0	0	0	0	0
ATATATCGATTAATCTCGGGCTATTGAGGCAC	0	0	1	0	0	0	0	0	0	0	0	0	0	0	0	0	0	0	0	0	0	0	0	0	0	0	0
ATATATCGGGTAGTGAATGCTACGTCTTCCAG	0	0	1	0	0	0	0	0	0	0	0	0	0	0	0	0	0	0	0	0	0	0	0	0	0	0	0
ATATATCTACGATTGGCGCGTTGGCCTCTCGT	0	0	0	0	0	0	0	0	0	0	0	0	0	0	1	0	0	0	0	0	0	0	0	0	0	0	0
ATATATGAGGTCAGACGGGGATCGACGCTAAC	0	0	0	0	0	0	0	0	0	0	0	0	0	0	3	0	0	0	0	0	1	6	0	0	0	0	0
ATATATGAGGTCAGACGGGGATCGACGCTACC	0	0	0	0	0	0	2	0	0	0	0	0	0	0	0	0	0	0	57	0	0	0	0	0	0	2	0
ATATATGATCGGGCCGCCGGTAAAACGTGTCG	0	0	0	0	0	0	2	0	5	0	0	0	0	0	0	0	0	0	0	0	0	0	0	0	0	0	0
ATATATGATGTTTGGGGTGCAGGGGCTGGGTT	0	0	0	0	0	0	1	0	0	0	0	0	0	0	0	0	0	0	0	0	0	0	0	0	0	0	0
ATATATGCAAAACGCTACGTGGCATGTGACTG	225	0	0	0	0	0	0	0	0	0	0	0	0	0	0	0	0	0	0	0	0	0	0	0	0	0	0
ATATATGCATTGTTTACGGTCAGCATATGTTG	0	0	7	0	0	0	0	0	0	0	0	0	0	0	0	0	0	0	0	0	0	0	0	0	0	0	0
ATATATGCCGTCGCAGCGATGTATTGCCAGTT	0	0	3	7	14	0	0	2	0	0	0	0	0	0	0	0	0	0	0	0	0	0	0	0	0	0	0
ATATATGCGAGGATATGCCCCCCGCAGCGTAG	0	0	1	0	0	0	0	0	0	0	0	0	0	0	0	0	0	0	0	0	0	0	0	0	0	0	0
ATATATGCTTATAGTCTGCTTGTCCTCCGTTG	0	0	1	0	0	0	0	0	0	0	0	0	0	0	1	0	0	0	3	0	0	0	0	0	0	0	0
ATATATGGATATTACTCTCGGCTGTGAGTTTG	0	0	2	0	0	0	0	0	0	0	0	0	0	0	0	0	0	0	0	0	0	0	0	0	0	0	0
ATATATGGCCTCTAATTTGTAGAGCGAGTATT	1	0	0	0	0	0	0	0	0	0	0	0	0	0	0	0	0	0	0	0	0	0	0	0	0	0	0
ATATATGGGACCTCGCTGACACGCTGAGGAAC	39	0	0	0	0	0	0	0	0	0	0	0	0	0	0	0	0	0	0	0	0	0	0	0	0	0	0
ATATATGGTAACTCGAAGGGAGGGTCATCCTG	1	0	1	0	402	0	516	0	193	0	13	0	0	0	0	0	0	0	0	0	0	0	0	0	0	0	0
ATATATGTCGTGAAGACTTAGTCTATGAGTCG	2	0	0	0	0	0	0	0	0	0	0	0	0	0	0	0	0	0	0	0	0	0	0	0	0	0	0
ATATATTACATTTACGGAACTTCATAAACTTG	0	0	2	0	0	0	0	0	0	0	0	0	0	0	0	0	0	0	0	0	0	0	0	0	0	0	0
ATATATTACGATGCACTGCGAGCATCTGGTAG	0	0	3	0	0	0	0	0	0	0	21	0	0	0	0	0	0	0	0	0	0	0	0	0	0	0	0
ATATATTCAACTACTGGTGAAGGCGTCGTCCG	0	0	1	0	0	0	0	0	0	0	0	0	0	0	0	0	0	0	21	0	0	0	0	0	0	0	0
ATATATTCGTGTATCGATCATTGTTACTACAG	2	0	0	0	0	0	0	0	0	0	0	0	0	0	0	0	0	0	0	0	0	0	0	0	0	0	0
ATATATTGACTAGAATCACTACCTGGATGCTG	0	0	2	0	0	0	0	0	0	0	0	0	0	0	0	0	0	0	0	0	0	0	0	0	0	0	0
ATATATTGGGATCTTTACAATCGTTTGGTTTG	0	0	8	0	8	0	71	0	66	0	0	0	0	0	1	0	0	0	91	0	18	291	13	0	6	0	29
ATATATTGTCTATAGACCTGAGCGTTTATTTG	0	0	0	0	0	0	1	0	1	0	0	0	8	0	3	0	0	0	15	0	1	0	0	0	0	0	0
ATATATTGTTGCGATGTACCGGGTTGCCTTCG	0	0	0	0	1	0	1	0	0	0	0	0	0	0	0	0	0	0	0	0	0	0	0	0	0	0	0
ATATATTGTTGTAAAGTATATCATATGCTATT	1	0	0	0	63	0	23	0	0	0	0	0	0	0	0	0	0	0	0	0	0	0	0	0	0	0	0
ATATATTTACGCTTTTGCTGGTTGTCACTTTT	20	0	0	0	0	0	0	0	0	0	0	0	0	0	0	0	0	0	0	0	0	0	0	0	0	0	0
ATATATTTAGGCGTTCTATAGATTTTCGTCTT	10	0	3	0	132	0	326	0	147	0	8	0	0	0	0	0	0	0	0	0	0	0	0	0	0	0	0
ATATATTTATTCCGGTCCTGGTCTTCGAGCTT	10	0	0	0	0	0	0	0	0	0	0	0	0	0	0	0	0	0	0	0	0	0	0	0	0	0	0
ATATATTTGTGCACTGGAGCGTTCAAAGTTCG	17	0	24	0	248	0	469	0	469	0	44	0	0	0	0	0	0	0	0	0	0	0	0	0	0	0	0
ATATATTTTCGCTGACCTTGCGTGCCACATTG	0	0	0	0	0	0	3	0	0	0	0	0	0	0	0	0	0	0	0	0	0	0	0	0	0	0	0
ATATATTTTGTGCGTTGCGTTACTGACCCGTA	0	0	0	0	1	0	0	0	0	0	0	0	0	0	0	0	0	0	0	0	0	0	0	0	0	0	0
ATATCAAAATAGTGTCGACGTTCTTACTGCTC	2	0	0	0	0	0	0	0	0	0	0	0	0	0	0	0	0	0	0	0	0	0	0	0	0	0	0
ATATCAAACGCCGAGGCATTGTCATCGACTTG	0	0	7	0	0	0	0	0	0	0	0	0	0	0	0	0	0	0	0	0	0	0	0	0	0	0	0
ATATCAAACGCGTACGAACAGAGCCGGTTTAG	142	0	32	0	0	0	0	0	0	0	0	0	0	0	0	0	0	0	0	0	0	0	0	0	0	0	0
ATATCAAACTGGTTGGAGGGATCAGGATCCTG	0	0	3	0	0	0	0	0	0	0	0	0	0	0	0	0	0	0	0	0	0	0	0	0	0	0	0
ATATCAAGGCATATAATTCCTTGACCATATTG	0	0	0	0	0	0	5	0	3	0	0	0	0	0	0	0	0	0	0	0	0	0	0	0	0	0	0
ATATCAATCAATTAGGGACGGATTATGACTCG	0	0	1	0	31	0	65	0	20	0	0	0	0	0	0	0	0	0	0	0	0	0	0	0	0	0	0
ATATCACCTGGTATGATCTGGTGGTGTACGTC	1	0	0	0	0	0	0	0	0	0	0	0	0	0	0	0	0	0	0	0	0	0	0	0	0	0	0
ATATCAGAGTCCTGTCCATGTGGGTCTGTAAT	0	0	0	0	0	0	0	0	0	0	0	0	0	0	1	0	0	0	0	0	0	1	0	0	0	0	0
ATATCAGAGTCCTGTCCATGTGGGTCTGTACT	0	0	0	0	2	0	0	0	0	0	0	0	0	0	0	0	0	0	1	0	0	0	0	0	0	0	0
ATATCAGCATTCATTCTTCTTTGAGTTATCTC	0	0	0	0	4	0	5	0	2	0	0	0	0	0	0	0	0	0	0	0	0	0	0	0	0	0	0
ATATCAGCGGTATTTTGTGGGATTTGTCAGTC	0	0	0	0	0	1	0	0	0	0	0	0	0	0	0	0	0	0	0	0	0	0	0	0	0	0	0
ATATCAGCGTGTCTCGATTTTTTGTTAATTCG	0	0	0	0	0	0	1	0	0	0	0	0	0	0	0	0	0	0	0	0	0	0	0	0	0	0	0
ATATCAGGAACTGTTGGGGCCTCCAGGGTTCG	3	0	0	0	0	0	0	0	0	0	0	0	0	0	0	0	0	0	0	0	0	0	0	0	0	0	0
ATATCAGGAGGGGTGGTATCGAGGGGGGCGTC	0	0	1	0	0	0	0	0	0	0	0	0	0	0	0	0	0	0	0	0	0	0	0	0	0	0	0
ATATCAGGCTTAGAGCACAGTTCAGGGACAAT	0	0	0	0	0	0	0	0	0	0	0	0	13	0	10	0	0	0	0	0	0	0	0	0	0	0	0
ATATCAGGCTTAGAGCACAGTTCAGGGACACT	0	0	0	0	0	0	2	0	2	0	0	0	0	0	0	0	0	0	12	0	0	0	0	0	0	0	0
ATATCAGTATCCGGTCGGGAGTACACGATTAG	0	0	7	0	0	0	0	0	0	0	0	0	0	0	0	0	0	0	0	0	0	0	0	0	0	0	0
ATATCATGCCTGGCCTCGCTGCAATAATCTAG	1	0	0	0	0	0	0	0	0	0	0	0	0	0	0	0	0	0	0	0	0	0	0	0	0	0	0
ATATCATGCCTGGCCTCGCTGCAATAATCTCG	0	0	0	0	0	0	1	0	0	0	0	0	0	0	0	0	0	0	0	0	0	0	0	0	0	0	0
ATATCATGGATAACTGGTCCCAAAACAGTTTG	0	0	34	0	0	0	0	0	0	0	0	0	0	0	0	0	0	0	0	0	0	0	0	0	0	0	0
ATATCATTCACTTTAGAACCTATCATTACCAG	1	0	7	0	0	0	0	0	0	0	1	0	0	0	0	0	0	0	0	0	0	0	0	0	0	0	0
ATATCATTCACTTTAGAACCTATCATTACCCG	0	0	0	0	1	0	0	0	0	0	0	0	0	0	0	0	0	0	0	0	0	0	0	0	0	0	0
ATATCATTTGGATAAGTGCCTGGCTATTGTTT	13	0	19	0	6	0	68	0	3	0	0	1	0	0	0	0	0	0	0	0	0	0	0	0	0	0	0
ATATCCAAAGGTGTCAGTTTAGTCGGTGAGTC	2	0	0	0	0	0	0	0	3	0	0	0	0	0	0	0	0	0	0	0	0	0	0	0	0	0	0
ATATCCAGTCCGAGCGGGATGGGCAGTCTTTT	12	0	0	0	0	0	0	0	0	0	0	0	0	0	0	0	0	0	0	0	0	0	0	0	0	0	0
ATATCCCACGATTAGTAATTAATGGGGACATC	5	0	0	0	0	0	0	0	0	0	0	0	0	0	0	0	0	0	0	0	0	0	0	0	0	0	0
ATATCCCATTCATACGTGCGTTCTGGATTTTG	0	0	3	0	0	0	0	0	0	0	0	0	0	0	0	0	0	0	0	0	0	0	0	0	0	0	0
ATATCCCGCTATATGGTTTACTATGTCCCCTG	0	0	0	0	1	0	4	0	3	0	0	0	0	0	0	0	0	0	0	0	0	0	0	0	0	0	0
ATATCCGACGGTCTTGGACGCGATTCGTGTCG	0	0	2	0	0	0	0	0	0	0	0	0	0	0	0	0	0	0	0	0	0	0	0	0	0	0	0
ATATCCGAGGGACAAGATCAGTGCAAATAGCT	0	0	1	0	0	0	0	0	0	0	0	0	0	0	0	0	0	0	0	0	0	0	0	0	0	0	0
ATATCCGCAGCCAGGCATACAGCAATGAATTG	0	0	27	0	0	0	5	0	6	0	0	0	33	0	153	0	0	0	846	0	0	0	0	0	0	0	0
ATATCCGTGGGCCGTGGTATTATAGATTCTTT	0	0	1	0	0	0	0	0	0	0	0	0	0	0	0	0	0	0	0	0	0	0	0	0	0	0	0
ATATCCTAAATAGAGCCGAAGGCCGGCTCTTG	0	0	81	1	0	0	0	0	1	0	0	0	0	0	0	0	0	0	0	0	0	0	0	0	0	0	0
ATATCCTCAAATTGTGACGCCAAGTATTTTCG	0	0	25	0	0	0	0	0	1	0	0	0	0	0	0	0	0	0	0	0	0	0	0	0	0	0	0
ATATCCTTGAGTTACGATATGTCCCTGGCCTG	0	0	0	0	1	0	9	0	1	0	0	0	0	0	0	0	0	0	0	0	0	0	0	0	0	0	0
ATATCGACCGTACGGGGTTCAGTATCGGTTAG	0	0	10	9	0	0	0	0	0	0	0	0	0	0	0	0	0	0	0	0	0	0	0	0	0	0	0
ATATCGACCGTACGGGGTTCAGTATCGGTTCG	0	0	0	0	14	23	48	38	51	2	37	0	0	0	0	0	0	0	0	0	0	0	0	0	0	0	0
ATATCGACTACTAATTAAGTCGTGGGTCGTAG	1	0	0	0	0	0	0	0	0	0	0	0	0	0	0	0	0	0	0	0	0	0	0	0	0	0	0
ATATCGAGCTATATTGCCTAGCGACTGTAAAT	0	0	1	0	0	0	0	0	0	0	0	0	0	0	0	0	0	0	0	0	0	0	0	0	0	0	0
ATATCGAGTCGCTCTTTGTTATCTTTTTAATT	0	0	0	0	0	0	0	0	1	0	0	0	0	0	0	0	0	0	0	0	0	0	0	0	0	0	0
ATATCGCAATAAGTTTAATATAGGGTCGCCAG	0	0	3	0	0	0	0	0	0	0	0	0	0	0	0	0	0	0	0	0	0	0	0	0	0	0	0
ATATCGCATGCTGACCACAGACGCTCCTGTAG	0	0	1	0	0	0	0	0	0	0	0	0	0	0	0	0	0	0	0	0	0	0	0	0	0	0	0
ATATCGCCCAGGGACGCGGAGACTGCAAGTTG	0	0	0	2	0	0	0	0	0	0	0	0	0	0	0	0	0	0	0	0	0	0	0	0	0	0	0
ATATCGCCTACTTTTGTGCCCCTGGCACGTCC	0	0	0	0	2	0	3	2	1	0	0	0	0	0	0	0	0	0	0	0	0	0	0	0	0	0	0
ATATCGCGTGTTCCATTAAGGAGATGTGCTTG	0	0	21	0	58	0	68	0	155	0	0	0	13	0	39	0	0	0	632	0	21	56	0	0	0	0	0
ATATCGCTAAAACCGGCACTCTTAATTTGCAG	0	0	5	0	0	0	0	0	0	0	0	0	0	0	0	0	0	0	0	0	0	0	0	0	0	0	0
ATATCGCTCTTCGAGTCTTTTACTTGAGATTG	0	0	1	0	0	0	0	0	0	0	0	0	0	0	0	0	0	0	0	0	0	0	0	0	0	0	0
ATATCGGATGTATAGCTGTATACGCGACATCG	0	0	0	0	0	0	0	0	0	0	0	0	0	0	0	0	0	0	1	0	0	0	0	0	0	0	0
ATATCGGGCCTCCGCCAGCCTTGTGGGGCTTG	0	0	25	0	0	0	24	0	18	0	0	0	0	0	0	0	0	0	0	0	0	0	0	0	0	0	0
ATATCGGGCGAGACCTGTGGCCAGAGGAGATC	0	0	12	0	0	0	0	0	0	0	0	0	0	0	0	0	0	0	0	0	0	0	0	0	0	0	0
ATATCGGGGATCCGGGTTGTGATGGCTTGCAG	1	0	3	0	0	0	0	0	0	0	1	0	0	0	0	0	0	0	0	0	0	0	0	0	0	0	0
ATATCGGGGATCCGGGTTGTGATGGCTTGCCG	0	0	0	0	9	0	36	0	2	0	0	0	0	0	0	0	0	0	0	0	0	0	0	0	0	0	0
ATATCGGTGAGAATGTTTGCGCAACCTCTTCC	0	0	0	0	0	0	0	0	1	0	0	0	0	0	0	0	0	0	0	0	0	0	0	0	0	0	0
ATATCGGTTGGAGTACAGAATAACCGGCCTTG	0	0	6	17	40	10	95	26	22	8	2	1	0	0	0	0	0	0	0	0	0	0	0	0	0	0	0
ATATCGTAACTTTACGTTTTTAATAGGCTTTT	0	0	0	0	1	0	0	0	0	0	0	0	0	0	0	0	0	0	0	0	0	0	0	0	0	0	0
ATATCGTATTTTTATAGATCTTAAGGGAGGTT	0	0	0	0	38	0	30	0	4	0	0	0	2	0	1	0	0	0	7	0	0	0	0	0	0	0	0
ATATCGTCAAGTATGCTCGTTTCATTGGTCTT	9	0	3	0	0	0	1	0	6	0	0	0	0	0	0	0	0	0	0	0	0	0	0	0	0	0	0
ATATCGTCAGTGTAGGTACTTATTACATTGCC	1	0	0	0	0	0	0	0	0	0	0	0	0	0	0	0	0	0	0	0	0	0	0	0	0	0	0
ATATCGTCGCTTCAGAGGGTCATTGTAAATCG	0	0	1	0	0	0	0	0	0	0	0	0	0	0	0	0	0	0	0	0	0	0	0	0	0	0	0
ATATCGTCGGTAATGATGGGGGCGCTGCGTTG	1	0	2	0	0	0	0	0	0	0	0	0	0	0	0	0	0	0	0	0	0	0	0	0	0	0	0
ATATCGTGACACGTCTCGGGTGCTGAACCCAG	0	0	0	0	0	0	0	1	0	0	0	0	0	0	0	0	0	0	0	0	0	0	0	0	0	0	0
ATATCGTGACACGTCTCGGGTGCTGAACCCCG	0	0	0	0	1	0	3	0	0	0	0	0	0	0	0	0	0	0	0	0	0	0	0	0	0	0	0
ATATCGTTCGGCTGACGGCCGGTTCAGTGTTG	0	0	2	0	0	0	0	0	0	0	0	0	0	0	0	0	0	0	0	0	0	0	0	0	0	0	0
ATATCGTTCTACGGTGGCCAGTTTCGTAAGTC	0	0	0	0	1	0	0	0	0	0	0	0	0	0	0	0	0	0	0	0	0	0	0	0	0	0	0
ATATCGTTGCTTGTGTTTGTCTACAACGGTTT	0	0	1	0	0	0	0	0	0	0	0	0	0	0	0	0	0	0	0	0	0	0	0	0	0	0	0
ATATCGTTGGCAGTTTTTTACGCACCCGTCTG	0	0	1	0	0	0	0	0	0	0	0	0	0	0	0	0	0	0	0	0	0	0	0	0	0	0	0
ATATCGTTGTGGTAGTTTGAGTTAGAGGGCTG	8	0	0	0	0	0	4	0	2	0	0	0	0	0	0	0	0	0	4	0	0	0	0	0	0	0	0
ATATCGTTTAAAGACGAACTCCCGGCGTCCAG	0	0	1	0	0	0	0	0	0	0	0	0	0	0	0	0	0	0	0	0	0	0	0	0	0	0	0
ATATCTAACGGATTACGTGACTATTTTTATTG	1	0	0	0	0	0	0	0	0	0	0	0	0	0	0	0	0	0	0	0	0	0	0	0	0	0	0
ATATCTACATTGACAGTGCTTCCGGAAAATCC	4	0	0	0	0	0	0	0	0	0	0	0	0	0	0	0	0	0	0	0	0	0	0	0	0	0	0
ATATCTACCGATGTGCAGGGGAGGATGTGTTG	0	0	0	0	1	0	1	0	0	0	0	0	0	0	0	0	0	0	0	0	0	0	0	0	0	0	0
ATATCTACTGTTTTTCTCAGGATTTTACATCG	0	2	9	0	0	0	1	0	0	0	0	0	0	0	0	0	0	0	0	0	0	0	0	0	0	0	0
ATATCTAGAAGCTCAGTGGCAGGTCTATATCT	0	0	0	0	2	0	0	0	0	0	2	0	0	0	0	0	0	0	0	0	0	0	0	0	0	0	0
ATATCTAGATTATCCCTAGGGGTGACCAGTTC	28	0	0	0	0	0	0	0	0	0	0	0	0	0	0	0	0	0	0	0	0	0	0	0	0	0	0
ATATCTAGGTATGAGGAGTGCACATGTTCCAT	0	0	0	0	0	0	0	0	0	0	1	0	0	0	0	0	0	0	0	0	0	0	0	0	0	0	0
ATATCTAGGTATGAGGAGTGCACATGTTCCCT	0	0	0	0	4	0	2	0	1	0	0	0	0	0	0	0	0	0	0	0	0	0	0	0	0	0	0
ATATCTATGGGGATGTTTTTCTCTTGGCTTTG	24	0	0	0	0	0	0	0	0	0	0	0	0	0	0	0	0	0	0	0	0	0	0	0	0	0	0
ATATCTATTCTAATAGGTGTGCATCTTTTATT	1	0	0	0	0	0	0	0	0	0	0	0	0	0	0	0	0	0	0	0	0	0	0	0	0	0	0
ATATCTATTGGGGTTGTACGGAGACCCTTTTT	0	0	0	0	0	0	0	0	0	0	0	0	1	0	0	0	0	0	0	0	0	0	0	0	0	0	0
ATATCTATTTCGGTGCACGAACTTGGGTATTG	8	0	0	0	0	0	0	0	0	0	0	0	0	0	0	0	0	0	0	0	0	0	0	0	0	0	0
ATATCTCCATATTAACATCTTTCTGTTGTTTG	0	0	2	0	0	0	0	0	0	0	0	0	0	0	0	0	0	0	0	0	0	0	0	0	0	0	0
ATATCTCGAAGATTAGAGGCCTTTAGCGTCCC	6	0	0	0	83	0	9	0	0	0	0	0	0	0	0	0	0	0	0	0	0	0	0	0	0	0	0
ATATCTCGAAGATTAGAGGCCTTTCGCGTCCC	0	0	0	0	0	0	0	0	20	0	0	0	0	0	0	0	0	0	0	0	0	0	0	0	0	0	0
ATATCTCGTGCTCTCGCTCATTATCGTCAATC	0	0	0	0	0	0	0	0	1	0	0	0	0	0	0	0	0	0	0	0	0	0	0	0	0	0	0
ATATCTGAATCCCGGGTAATCAAGCCCGATTT	0	0	12	0	0	0	0	0	0	0	0	0	0	0	0	0	0	0	0	0	0	0	0	0	0	0	0
ATATCTGCCGGTACTTGTTTGATGTTATTTGT	0	0	0	1	0	0	0	0	0	0	0	0	0	0	0	0	0	0	0	0	0	0	0	0	0	0	0
ATATCTGCCGGTACTTGTTTTGATGTTATTTG	13	0	54	126	122	0	244	47	0	4	0	0	0	0	0	0	0	0	0	2	0	0	0	0	0	0	0
ATATCTGGGGAAGTGGGCGGGCCAGGTTTTTC	1	0	2	0	0	0	2	0	26	0	0	0	2	0	1	0	0	0	114	0	1	7	0	0	0	0	7
ATATCTGGGTACCTGATAGACTAGTTCGCCCG	0	0	0	0	0	0	1	0	0	0	0	0	0	0	0	0	0	0	0	0	0	0	0	0	0	0	0
ATATCTGTAACGGCGGCTTACCATCTTCGCTG	1	0	0	0	0	0	0	0	0	0	0	0	0	0	0	0	0	0	0	0	0	0	0	0	0	0	0
ATATCTTAACGTTTCTACTGCTTCGTATTCAG	0	0	1	0	0	0	0	0	0	0	0	0	0	0	0	0	0	0	0	0	0	0	0	0	0	0	0
ATATCTTAGGTACCGAGGAATTTGTCGGGAAT	0	0	2	0	0	0	0	0	0	0	0	0	0	0	0	0	0	0	0	0	0	0	0	0	0	0	0
ATATCTTATAACTTTAAAACCCTTATCAACTG	4	0	0	0	0	0	0	0	0	0	0	0	0	0	0	0	0	0	0	0	0	0	0	0	0	0	0
ATATCTTCATGAAGGTCTTAATTACGACCCTT	0	0	0	0	0	0	0	0	0	0	0	0	0	0	0	0	0	0	0	0	0	0	0	0	1	0	0
ATATCTTCATGGCGGGCATCATCGAGAGAAAC	1	0	0	0	0	0	0	0	0	0	0	0	0	0	0	0	0	0	0	0	0	0	0	0	0	0	0
ATATCTTCCTTCGCCGGCTGACTGTGGTAGTT	0	0	0	0	0	0	1	0	0	0	0	0	0	0	0	0	0	0	0	0	0	0	0	0	0	0	0
ATATCTTCGCAGCGGGAGAATAAATTGTGTCG	0	0	0	0	0	0	3	0	0	0	0	0	0	0	0	0	0	0	0	0	0	0	0	0	0	0	0
ATATCTTGTGGCACGCATGGTAAGTATAGTAG	1	0	1	0	0	0	0	0	0	0	0	0	0	0	0	0	0	0	0	0	0	0	0	0	0	0	0
ATATCTTTCACGTGCGTGGCGACTTGGTCGTT	0	0	0	0	0	0	4	0	8	0	0	0	0	0	0	0	0	0	24	2	1	6	4	0	0	0	0
ATATCTTTCAGCTTACGGGCATAGGGTTTTTG	8	0	28	38	4	11	112	24	52	0	0	0	0	0	0	0	0	0	0	0	0	0	0	0	0	0	0
ATATCTTTTCGCTTTCGGCATCGAAATTGTAG	0	0	1	0	0	0	0	0	0	0	0	0	0	0	0	0	0	0	0	0	0	0	0	0	0	0	0
ATATGAAACGTGTTTGTTCTTGTGCTCGATTG	2	0	0	0	0	0	0	0	0	0	0	0	0	0	0	0	0	0	0	0	0	0	0	0	0	0	0
ATATGAAAGTAAAGGACTGGTAGAGGGTTCAG	16	0	0	0	0	0	0	0	0	0	0	0	0	0	0	0	0	0	0	0	0	0	0	0	0	0	0
ATATGAAAGTAAAGGACTGGTAGAGGGTTCCG	0	0	0	0	21	0	10	0	10	0	0	0	0	0	0	0	0	0	0	0	0	0	0	0	0	0	0
ATATGAACGGGACATCAAAGCACGCGAAATTC	0	0	8	0	0	0	0	0	0	0	0	0	0	0	0	0	0	0	0	0	0	0	0	0	0	0	0
ATATGAAGAACGCGCCGTTGTAGTGGCGTCTC	0	0	1	0	0	0	0	0	0	0	0	0	0	0	0	0	0	0	0	0	0	0	0	0	0	0	0
ATATGAAGTCATGATTTATTGCTTTTAATCAG	0	0	2	0	0	0	0	0	0	0	0	0	0	0	0	0	0	0	0	0	0	0	0	0	0	0	0
ATATGAAGTCATGATTTATTGCTTTTAATCCG	0	0	0	0	0	0	0	0	0	0	14	0	0	0	0	0	0	0	0	0	0	0	0	0	0	0	0
ATATGAATGGATTTGTGCGATCGTATGGATTG	0	0	0	7	7	0	3	1	0	0	0	0	0	0	0	0	0	0	0	0	0	0	0	0	0	0	0
ATATGACAAGTTTGCCCGGTGTGCGTCAGTCT	0	0	0	0	0	0	0	0	0	0	0	0	0	1	0	0	0	0	0	0	0	0	0	0	0	0	0
ATATGACCCCATGCCTGGTTGGTGTGTGGTCG	0	0	0	0	0	0	0	0	0	0	0	0	0	0	0	0	0	0	1	0	0	0	0	0	0	0	0
ATATGACCGGTCGATTTGTATCGGGCTTCTCC	0	0	0	0	1	0	0	0	0	0	0	0	0	0	0	0	0	0	0	0	0	0	0	0	0	0	0
ATATGACGACGAATCTAGAAGAGATTTACTAG	0	0	1	0	0	0	0	0	0	0	0	0	0	0	0	0	0	0	0	0	0	0	0	0	0	0	0
ATATGACGGGTATTGTCGCACATGTATTTCTG	0	0	1	0	0	0	0	0	0	0	0	0	0	0	0	0	0	0	0	0	0	0	0	0	0	0	0
ATATGACTCTGAGACCCTCGAATCCGTCTTAG	1	0	0	0	0	0	0	0	0	0	0	0	0	0	0	0	0	0	0	0	0	0	0	0	0	0	0
ATATGACTGGTTAAGGTGGAGGAGGGGGCTTT	0	0	0	0	0	0	2	0	1	0	0	0	0	0	0	0	0	0	0	0	0	0	0	0	0	0	0
ATATGAGACGCAATAGAAGATCATGGACGTAG	0	0	35	0	0	0	0	0	0	0	0	0	153	0	45	0	0	0	0	0	0	0	0	0	0	0	0
ATATGAGACGCAATAGAAGATCATGGACGTCG	0	0	0	0	0	0	3	0	0	0	0	0	0	0	0	0	4	0	12	0	0	0	0	0	0	0	0
ATATGAGATTCTCGGCCGTGCAATACAGATTG	0	0	6	0	0	0	0	0	0	0	0	0	0	0	0	0	0	0	0	0	0	0	0	0	0	0	0
ATATGAGGGGCTGTGAAGGGTAGGCGACCTAG	0	0	2	0	0	0	0	0	0	0	0	0	0	0	0	0	0	0	0	0	0	0	0	0	0	0	0
ATATGAGGGGCTGTGAAGGGTAGGCGACCTCG	0	0	0	0	0	0	0	0	2	0	0	0	0	0	0	0	0	0	0	0	0	0	0	0	0	0	0
ATATGAGGTATAGCACTTTATGCGGGCATCCG	0	0	0	0	0	0	1	0	0	0	0	0	0	0	0	0	0	0	0	0	0	0	0	0	0	0	0
ATATGAGGTCGCCTTGGTTATCTGGTCCATTT	0	0	4	0	0	0	10	0	15	0	0	0	30	0	38	0	0	0	53	0	0	0	0	0	0	0	0
ATATGAGTGACCTCTCGTTGTATACGGTTGCT	0	0	0	0	0	0	0	0	1	0	0	0	0	0	0	0	0	0	0	0	0	0	0	0	0	0	0
ATATGATCAGGTGATTTTTCGGGACAACACAG	0	0	7	0	0	0	0	0	0	0	0	0	0	0	0	0	0	0	0	0	0	0	0	0	0	0	0
ATATGATCGTTTCAACGGCTACTAGGATCATT	0	0	0	0	2	0	0	0	0	0	0	0	0	0	0	0	0	0	0	0	0	0	0	0	0	0	0
ATATGATCTCAAGACTCGAGAGGGGCACCTTG	1	0	0	0	0	0	0	0	0	0	0	0	0	0	0	0	0	0	0	0	0	0	0	0	0	0	0
ATATGATCTCGTTTGATCTTAGGCTCGCGCAG	1	0	0	0	0	0	0	0	0	0	0	0	0	0	0	0	0	0	0	0	0	0	0	0	0	0	0
ATATGATCTGACATGTTGGAATGGATCCGTAC	0	0	0	0	0	0	0	0	0	0	0	0	0	0	0	0	0	0	0	0	0	4	0	0	0	0	0
ATATGATCTGACATGTTGGAATGGATCCGTCC	0	0	0	0	0	0	0	0	11	0	0	0	0	0	0	0	0	0	20	0	6	0	0	12	0	7	0
ATATGATCTGTGGGCCGAAGCCGAGGAGATTG	5	0	6	4	17	2	107	74	13	18	0	0	0	0	0	0	0	0	0	0	0	0	0	0	0	0	0
ATATGATGCACAATGCCGTTTCAGGGTTGTTG	0	0	0	0	0	0	0	0	1	0	0	0	0	0	5	0	0	0	18	0	0	12	0	0	0	0	0
ATATGATGGCACGGCTGGTGTTTAGACAGTTG	0	0	1	0	0	0	2	0	18	0	0	0	0	0	2	0	0	0	82	0	11	25	1	0	0	0	0
ATATGATGTTGGCTTTTTAGTTGGCATCTCGT	0	0	0	0	0	0	0	0	7	0	0	0	0	0	0	0	0	0	0	0	4	5	3	0	0	1	14
ATATGATGTTGGCTTTTTTAGTTGGCATCTAG	0	0	0	0	0	0	0	0	0	0	0	0	2	0	8	0	0	0	0	0	253	983	136	0	0	0	0
ATATGATGTTGGCTTTTTTAGTTGGCATCTCG	0	0	0	0	0	0	0	0	429	0	0	0	0	0	0	6	0	0	0	0	0	0	0	20	0	103	512
ATATGATTAACTGTGATTGCGGTGGTTTGGCC	0	0	11	0	0	0	0	0	0	0	0	0	0	1	0	0	0	0	0	0	0	0	0	0	0	0	0
ATATGATTGAATTAGAGAGGATCGGACGTTTG	0	0	0	0	0	0	0	0	1	0	0	0	0	0	2	0	0	0	0	0	0	0	0	0	0	0	0
ATATGATTGGACTTGAGGGGAGGCGTATTCAG	0	0	0	0	0	0	0	0	0	0	23	0	0	0	0	0	0	0	0	0	0	0	0	0	0	0	0
ATATGCAAGGACATCAGCCACCGGGACTCTTG	0	0	1	0	0	0	0	0	0	0	0	0	0	0	0	0	0	0	0	0	0	0	0	0	0	0	0
ATATGCACTGGAGTGTAACGTCAGTCTCGGAG	0	0	0	0	0	0	0	0	1	0	0	0	0	0	0	0	0	0	0	0	0	0	0	0	0	0	0
ATATGCAGGGGCATCCGCTGTCTCAGTGTTTT	24	0	0	0	0	0	0	0	0	0	0	0	0	0	0	0	0	0	0	0	0	0	0	0	0	0	0
ATATGCATAAACGTAACATAGCTCCTTTCGTC	0	0	0	0	0	0	0	0	1	0	0	0	0	0	0	0	0	0	0	0	0	0	0	0	0	0	0
ATATGCATAACGTAACATAGCTCCTTTCGTAG	0	0	5	0	0	0	0	0	0	0	0	0	0	0	0	0	0	0	0	0	0	19	0	0	0	0	0
ATATGCATAACGTAACATAGCTCCTTTCGTCG	0	0	0	0	14	0	52	0	138	0	0	0	4	0	2	0	0	0	104	0	4	0	0	0	0	0	0
ATATGCATAGCTAAGGTGTGGGACGTTGTACC	0	0	0	0	1	0	2	2	0	0	0	0	0	0	0	0	0	0	0	0	0	0	0	0	0	0	0
ATATGCATTTTTTCATGCTGTATGAAAGTCGT	11	0	0	0	0	0	0	0	0	0	0	0	0	0	0	0	0	0	0	0	0	0	0	0	0	0	0
ATATGCCAGCTTCCGGTACAGTCATAGTCATC	0	0	1	0	0	0	0	0	0	0	0	0	0	0	0	0	0	0	0	0	0	0	0	0	0	0	0
ATATGCCATAACGCGGCGACTGGATACCTTAG	0	0	0	1	0	0	0	1	0	0	0	0	0	0	0	0	0	0	0	0	0	0	0	0	0	0	0
ATATGCCATAACGCGGCGACTGGATACCTTCG	0	0	0	0	4	2	4	0	1	0	0	0	0	0	0	0	0	0	0	0	0	0	0	0	0	0	0
ATATGCCATTATTCCAATGCAGGGAGTAATAC	0	0	5	0	0	0	0	0	0	0	0	0	0	0	0	0	0	0	0	0	0	0	0	0	0	0	0
ATATGCCGCAGAGAACTGACATCTCATTTGTC	0	0	0	0	0	0	2	0	0	0	0	0	0	0	0	0	0	0	0	0	0	0	0	0	0	0	0
ATATGCCGCAGGTAAGCCAGGCCATGTCGAAC	0	0	4	0	0	0	0	0	0	0	0	0	0	0	0	0	0	0	0	0	0	0	0	0	0	0	0
ATATGCCGTTCCGCTGTTATTGTGACTGTCAC	0	0	2	0	0	0	0	0	0	0	0	0	0	0	0	0	0	0	0	0	0	0	0	0	0	0	0
ATATGCCGTTCCGCTGTTATTGTGACTGTCCC	0	0	0	0	3	0	1	0	0	0	0	0	0	0	0	0	0	0	0	0	0	0	0	0	0	0	0
ATATGCCTATGCGGGGAATGTTAAACATATCG	1	0	0	0	0	0	0	0	0	0	0	0	0	0	0	0	0	0	0	0	0	0	0	0	0	0	0
ATATGCCTGGCCAACTAACTTCGAATAGTTCG	0	0	4	0	0	0	0	0	0	0	0	0	0	0	0	0	0	0	0	0	0	0	0	0	0	0	0
ATATGCCTTATCTTTATTAAAATCATCGTTTT	2	0	0	0	0	0	0	0	0	0	0	0	0	0	0	0	0	0	0	0	0	0	0	0	0	0	0
ATATGCGACTGTGCGCTCCGCGGGGGATGTCG	0	0	0	0	46	0	44	0	25	0	0	0	0	0	0	0	0	0	0	0	0	0	0	0	0	0	0
ATATGCGAGATTATGGGGTGCTCCATTAGTAC	0	0	7	0	0	0	0	0	0	0	0	0	0	0	0	0	0	0	0	0	0	0	0	0	0	0	0
ATATGCGAGATTATGGGGTGCTCCATTAGTCC	0	0	0	0	0	0	0	0	1	0	0	0	2	0	0	0	0	0	2	0	0	0	0	0	0	0	0
ATATGCGCAGTTGAGTAAATCCTGCTAATCGT	0	0	0	0	0	0	1	0	0	0	0	0	0	0	0	0	0	0	0	0	0	0	0	0	0	0	0
ATATGCGCAGTTGAGTTAAATCCTGCTAATAG	0	0	50	0	0	0	0	0	0	0	0	0	0	0	0	0	0	0	0	0	0	0	0	0	0	0	0
ATATGCGCAGTTGAGTTAAATCCTGCTAATCG	129	0	0	0	43	0	311	0	246	0	6	0	0	0	0	0	0	0	0	0	0	0	0	0	0	0	0
ATATGCGGCCAGCGAGGCGAGACAGTAATCGT	0	0	2	0	0	0	0	0	0	0	0	0	0	0	0	0	0	0	0	0	0	0	0	0	0	0	0
ATATGCGGCGGTGGGCGCAATTTCATCTTTTG	0	0	1	0	0	0	0	0	0	0	0	0	0	0	0	0	0	0	0	0	0	0	0	0	0	0	0
ATATGCGGCGTAACAAATGGTGGTATTATCTG	8	0	0	0	0	0	0	0	0	0	0	0	0	0	0	0	0	0	0	0	0	0	0	0	0	0	0
ATATGCGGGAGACGTGCAGGTGGTTAGCTCGG	0	0	1	0	0	0	0	0	0	0	0	0	0	0	0	0	0	0	0	0	0	0	0	0	0	0	0
ATATGCGGGGCTCGATCGGCATCAATTAATCG	0	0	0	0	0	0	0	0	1	0	0	0	0	0	0	0	0	0	2	0	0	0	0	0	0	0	0
ATATGCGTAATGACGTTCGCGAAATATGTTTG	0	0	1	0	0	0	0	0	0	0	0	0	0	0	0	0	0	0	0	0	0	0	0	0	0	0	0
ATATGCGTATATACTTGGCCTATGTAATCTTT	0	0	0	2	0	0	0	0	0	0	0	0	0	0	0	0	0	0	0	0	0	0	0	0	0	0	0
ATATGCGTTCTCCCACCGTGCCTACGGCATTG	0	0	0	0	0	0	3	0	0	0	0	0	0	0	0	0	0	0	0	0	0	0	0	0	0	0	0
ATATGCGTTTGTTCTACTAAGGGGCTCACTAG	0	0	3	0	0	0	0	0	0	0	0	0	0	0	0	0	0	0	0	0	0	0	0	0	0	0	0
ATATGCGTTTGTTCTACTAAGGGGCTCACTCG	0	0	0	0	1	0	18	0	0	0	10	0	0	0	0	0	0	0	0	0	0	0	0	0	0	0	0
ATATGCTACACGTTAGTTCGCTTTTTGGGATT	0	0	0	0	0	0	1	0	0	0	0	0	6	0	0	0	0	0	1	0	0	0	0	0	0	0	0
ATATGCTACTGCTCGTATTGAGCGGAGGTCCC	0	0	0	0	8	0	3	0	0	0	0	0	0	0	0	0	0	0	0	0	0	0	0	0	0	0	0
ATATGCTATGTCCCATCGTGAAGTTTAGCCTG	0	0	2	0	0	0	0	0	0	0	0	0	0	0	0	0	0	0	0	0	0	0	0	0	0	0	0
ATATGCTATTGTTGACAAAATTTTTCAGTCTC	0	0	0	0	0	0	0	0	0	0	0	1	0	0	0	0	0	0	0	0	0	0	0	0	0	0	0
ATATGCTCCCCGCAGCTCGGGGGTGACGACTG	0	0	1	0	18	0	59	0	47	0	0	0	0	0	0	0	0	0	0	0	0	0	0	0	0	0	0
ATATGCTCCCTATCTGGACCGTGCCGTTTTTG	0	0	4	0	0	0	0	0	0	0	0	0	0	0	0	0	0	0	0	0	0	0	0	0	0	0	0
ATATGCTCCGATGGGTTTGGACTTGTGCATTG	0	0	1	0	0	0	6	0	0	0	0	0	3	0	6	0	0	0	18	0	0	0	0	0	0	0	0
ATATGCTCTATTCGAGCTACTCTCCCTTTTAT	0	0	6	0	0	0	0	0	0	0	0	0	0	0	0	0	0	0	0	0	0	0	0	0	0	0	0
ATATGCTCTATTCGAGCTACTCTCCCTTTTCT	0	0	0	0	116	0	84	0	1	0	8	0	0	0	0	0	0	0	0	0	0	0	0	0	0	0	0
ATATGCTTAAACCGCATGCGCTTGGGGGCCCG	0	0	0	0	0	0	1	0	0	0	0	0	0	0	0	0	0	0	0	0	0	0	0	0	0	0	0
ATATGCTTAATATGAATATTTTAACATCTCAG	3	0	0	0	0	0	0	0	0	0	0	0	0	0	0	0	0	0	0	0	0	0	0	0	0	0	0
ATATGCTTCCGTGCCCCCCGGCCCGGCCACTG	51	0	1	0	0	0	0	0	0	0	4	0	0	0	0	0	0	0	0	0	0	0	0	0	0	0	0
ATATGCTTTGACAAGTTACCTGCTGATGCCAT	0	0	2	0	0	0	0	0	0	0	0	0	0	0	0	0	0	0	0	0	0	0	0	0	0	0	0
ATATGGAAGTCAACCTAGGGGTTGCTCAGCCT	0	0	0	0	2	0	0	0	2	0	0	0	0	0	0	0	0	0	0	0	0	0	0	0	0	0	0
ATATGGAATGACAAAATCGCTCAATAGGCTAG	31	0	0	0	0	0	0	0	0	0	0	0	0	0	0	0	0	0	0	0	0	0	0	0	0	0	0
ATATGGACCTTTGGGCTTAATATGAAGTAGTT	0	0	1	0	0	0	0	0	0	0	0	0	0	0	0	0	0	0	0	0	0	0	0	0	0	0	0
ATATGGACGGTTTAGGGGAAGTGGGGGGATTT	1	0	0	0	0	0	0	0	0	0	0	0	0	0	0	0	0	0	0	0	0	0	0	0	0	0	0
ATATGGAGGCTTTGCAAAAGCTAGTGCAGGTC	0	0	0	0	0	0	2	0	0	0	0	0	0	0	0	0	0	0	0	0	0	0	0	0	0	0	0
ATATGGATGGCACGGTGGATCCCGGGTTCCTG	0	0	0	0	65	0	176	0	35	0	0	0	0	0	0	0	0	0	0	0	0	0	0	0	0	0	0
ATATGGATGGGTCAGAAGGGATATGGTGGTTG	0	0	0	0	0	0	1	0	2	0	0	0	0	0	4	0	0	0	3	0	0	0	0	0	0	0	0
ATATGGCAATCAGTTGATCATTGTTTGGGCTG	1	0	0	0	0	0	0	0	0	0	0	0	0	0	0	0	0	0	0	0	0	0	0	0	0	0	0
ATATGGCCACTATGGTGTCATGCACAAATCTG	0	0	1	0	0	0	0	0	0	0	0	0	0	0	0	0	0	0	0	0	0	0	0	0	0	0	0
ATATGGCGCGGCAACGATTCGAAGATTGTTCG	58	0	7	0	0	0	0	0	1	0	6	0	0	0	0	0	0	0	0	0	0	0	0	0	0	0	0
ATATGGCGGGTCTACCTGTGTGCTATTTGTTC	1	0	0	0	0	0	0	0	0	0	0	0	0	0	0	0	0	0	0	0	0	0	0	0	0	0	0
ATATGGCTGTAGATGGCCCTATCGCGCATCAG	3	0	0	0	0	0	0	0	0	0	0	0	0	0	0	0	0	0	0	0	0	0	0	0	0	0	0
ATATGGGACCGGGAGCAGTGCGGTAGAGTGTC	0	0	0	0	3	0	3	0	1	0	0	0	0	0	0	0	0	0	0	0	0	0	0	0	0	0	0
ATATGGGATAGTCGTTTCCGGGTGGGCTCCAG	0	0	2	0	0	0	0	0	0	0	0	0	0	0	0	0	0	0	0	0	0	0	0	0	0	0	0
ATATGGGATCTGTAGCGTCAATTAAATTCTTG	0	0	0	0	1	0	2	0	0	0	0	0	0	0	0	0	0	0	0	0	0	0	0	0	0	0	0
ATATGGGATTCATCATTTCGCTCTGGGGGTCG	0	0	0	0	0	0	1	0	0	0	0	0	0	0	0	0	0	0	0	0	0	0	0	0	0	0	0
ATATGGGCAAAATGCGGATCGAAACCTTCTAG	0	0	1	0	0	0	0	0	0	0	0	0	0	0	0	0	0	0	0	0	0	0	0	0	0	0	0
ATATGGGCAGGCTGCCTTGCAGTGTAATGAAT	0	0	1	0	0	0	0	0	0	0	0	0	1	0	0	0	0	0	0	0	0	0	0	0	0	0	0
ATATGGGCCGTTATCGTCTAGGCAGTATAGTC	0	0	1	0	0	0	0	0	0	0	0	0	0	0	0	0	0	0	0	0	0	0	0	0	0	0	0
ATATGGGCGACTTCCTTAACGTGTTGAAGCTG	12	0	0	0	0	0	0	0	0	0	0	0	0	0	0	0	0	0	0	0	0	0	0	0	0	0	0
ATATGGGGAGTCTTGCGGGAGAAGGTTCACCG	0	0	0	0	0	0	1	0	0	0	0	0	0	0	0	0	0	0	0	0	0	0	0	0	0	0	0
ATATGGGGAGTCTTGCGGGGAGAAGGTTCAAC	0	0	50	49	0	0	0	0	0	0	0	0	0	0	0	0	0	0	0	0	0	0	0	0	0	0	0
ATATGGGGAGTCTTGCGGGGAGAAGGTTCACC	0	0	0	0	299	0	328	0	0	0	12	0	0	1	0	0	0	0	0	0	0	0	0	0	0	0	0
ATATGGGGATATGAGGGCCACACTCCGGATTG	0	0	2	0	0	0	0	0	0	0	0	0	0	0	0	0	0	0	0	0	0	0	0	0	0	0	0
ATATGGGGCGCAGAGCTTGATTGTAAGTCTTG	9	0	0	0	0	0	0	0	0	0	0	0	0	0	0	0	0	0	0	0	0	0	0	0	0	0	0
ATATGGGGGATCGTCATTTGGCTCGCTAATTG	2	0	7	1	0	0	19	0	0	0	0	0	0	0	0	0	0	0	0	0	0	0	0	0	0	0	0
ATATGGGGTGAAGCGGGGACTGAGGTTCGTCG	0	0	0	0	0	0	0	0	1	0	0	0	0	0	0	0	0	0	3	0	0	0	0	0	0	0	0
ATATGGGGTTCATCATTTCGCTCTGGGGGTCG	0	0	0	0	2	0	0	0	0	0	0	0	0	0	0	0	0	0	0	0	0	0	0	0	0	0	0
ATATGGGGTTCTTCGCTTGTATTTTTGCTATT	11	0	1	0	12	0	6	0	0	0	0	0	0	0	0	0	0	0	0	0	0	0	0	0	0	0	0
ATATGGGGTTTATTATCACTGGGTCAAGCTTT	2	0	0	0	0	0	0	0	0	0	0	0	0	0	0	0	0	0	0	0	0	0	0	0	0	0	0
ATATGGGTATGTTGCACAGTTGAGCCGTTCAG	3	0	7	0	0	0	0	0	0	0	15	0	0	0	0	0	0	0	0	0	0	0	0	0	0	0	0
ATATGGGTATGTTGCACAGTTGAGCCGTTCCG	0	0	0	0	16	0	12	0	10	0	0	0	0	0	0	0	0	0	0	0	0	0	0	0	0	0	0
ATATGGGTCAGGGTACGGGTTTGCTGCTTTAG	0	0	4	3	0	0	0	0	0	0	0	0	0	0	0	0	0	0	0	0	0	0	0	0	0	0	0
ATATGGGTCAGGGTACGGGTTTGCTGCTTTCG	0	0	0	0	3	0	0	0	0	0	0	0	0	0	0	0	0	0	0	0	0	0	0	1	0	0	0
ATATGGGTCTAGCAACATCGTCATGAGCCTAG	1	0	13	0	0	0	0	0	0	0	17	0	0	0	0	0	0	0	0	0	0	0	0	0	0	0	0
ATATGGGTCTAGCAACATCGTCATGAGCCTCG	0	0	0	0	48	0	40	0	0	0	0	0	0	0	0	0	0	0	0	0	0	0	0	0	0	0	0
ATATGGGTGAACGTTAGGAACTTAGCGATGTT	0	0	0	0	1	0	1	0	1	0	0	0	0	0	0	0	0	0	0	0	0	0	0	0	0	0	0
ATATGGGTGGCTGCTTGGTCATGGCTGTTTGT	0	0	1	0	0	0	1	0	0	0	0	0	0	0	0	0	0	0	0	0	0	0	0	0	0	0	0
ATATGGTAGGAATAACAACTTAGTCACTATTT	4	0	0	13	0	0	8	0	18	0	1	0	0	0	0	0	0	0	0	0	0	0	0	0	0	0	0
ATATGGTAGTATTCCTGCCGACATTGATTTCG	0	0	0	0	0	0	0	0	1	0	0	0	0	0	0	0	0	0	0	0	0	0	0	0	0	0	0
ATATGGTATGCGTTTTTCAATCCCTGGCATTG	7	0	0	0	0	0	0	0	0	0	0	0	0	0	0	0	0	0	0	0	0	0	0	0	0	0	0
ATATGGTCAATACCTAGTGATGCGGCAGTCTG	0	0	1	0	0	0	0	0	0	0	0	0	0	0	0	0	0	0	0	0	0	0	0	0	0	0	0
ATATGGTCCACAGTGCGGTTGAAATGTCTATT	2	0	0	0	0	0	0	0	0	0	0	0	0	0	0	0	0	0	0	0	0	0	0	0	0	0	0
ATATGGTCTATCAGGAGAATTGAGTGGTTTTG	0	0	2	0	0	0	1	0	0	0	5	0	0	0	0	0	0	0	0	0	0	0	0	0	0	0	0
ATATGGTGCCCGGCTGTAGTTGCGGAGTAGCT	0	0	22	0	14	0	74	0	1	2	0	0	0	0	0	0	0	0	0	0	0	0	0	0	0	0	0
ATATGGTGCTAGGGTGTCGAGTGGTGCCCATC	0	0	2	0	0	0	0	0	0	0	0	0	0	0	0	0	0	0	0	0	0	0	0	0	0	0	0
ATATGGTGGCGCTATGTCTTTTGTTAATGGTT	1	0	0	0	0	0	0	0	0	0	0	0	0	0	0	0	0	0	0	0	0	0	0	0	0	0	0
ATATGGTGGCTAAGGGTAAGCGCTCTGGGATC	0	0	0	0	5	0	10	0	2	0	0	0	0	0	0	0	0	0	0	0	0	0	0	0	0	0	0
ATATGGTGGGATTCGAGCAGCGTGTCGCTCTG	0	0	0	0	0	0	1	0	0	0	0	0	3	0	2	0	0	0	7	0	0	0	0	0	0	0	0
ATATGGTGGTACGTTTTGATTCGTTGGTGCTG	15	0	0	0	0	0	0	0	0	0	0	0	0	0	0	0	0	0	0	0	0	0	0	0	0	0	0
ATATGGTGTTTGGTGTCGGTGGGTGGGTGTAG	0	0	1	0	0	0	0	0	0	0	0	0	0	0	0	0	0	0	0	0	0	0	0	0	0	0	0
ATATGGTTAGGGATCTGGTTTCTTTCTGCTTC	0	0	1	0	0	0	0	0	0	0	0	0	0	0	0	0	0	0	0	0	0	0	0	0	0	0	0
ATATGGTTTATAGATTGTTATTCAAGTAATTG	0	0	0	0	0	2	0	0	0	0	0	0	0	0	0	0	0	0	0	0	0	0	0	0	0	0	0
ATATGTAATAACTCTGGTGTGCGTCAGTCTCG	0	0	0	0	0	0	0	0	0	0	0	0	0	1	0	0	0	0	0	0	0	0	0	0	0	0	0
ATATGTAATAGTGGTAGAACTGACGGCAAATC	0	0	0	1	0	16	0	7	0	3	1	0	0	0	0	0	0	0	0	0	0	0	0	0	0	0	0
ATATGTACGCCGCTTATTTCGGGCGTCTATCG	0	0	0	0	12	0	18	0	4	0	0	0	0	0	0	0	0	0	0	0	0	0	0	0	0	0	0
ATATGTACGTCTTTTGTTCGATTAGGTCCGTT	0	0	2	0	24	0	104	0	17	0	0	0	0	0	0	0	0	0	0	0	0	0	0	0	0	0	0
ATATGTACTTATTATGTGTCTACCTTGACTTG	1	0	7	10	17	1	28	6	12	1	0	0	0	0	0	0	0	0	0	0	0	0	0	0	0	0	0
ATATGTAGACCCATCCAAATTCGGCGCGTCTG	0	0	3	0	0	0	0	0	0	0	1	0	0	0	3	0	0	0	2	0	0	0	0	0	0	0	0
ATATGTAGCATTAAAGGAGTGTAACAACTCAC	0	0	17	0	0	0	0	0	0	0	0	0	0	0	0	0	0	0	0	0	0	0	0	0	0	0	0
ATATGTAGGTGAGGGACTGGTAGGTCATCCAG	8	0	5	0	0	0	0	0	0	0	3	0	0	0	0	0	0	0	0	0	0	0	0	0	0	0	0
ATATGTAGGTGAGGGACTGGTAGGTCATCCCG	0	0	0	0	50	0	55	0	6	0	0	0	0	0	0	0	0	0	0	0	0	0	0	0	0	0	0
ATATGTAGTCAGTCGCGTGGAGACGGGAGTTC	0	0	16	0	0	0	0	0	0	0	1	0	0	0	0	0	0	0	0	0	0	0	0	0	0	0	0
ATATGTAGTCTCATATGGGTGCACTCGTCAGT	0	0	0	0	0	0	0	0	0	0	0	0	0	1	0	0	0	0	0	0	0	0	0	0	0	0	0
ATATGTAGTGACTTTTAACAATGTCGTCAATC	0	0	0	0	0	0	0	0	0	0	0	1	0	0	0	0	0	0	0	0	0	0	0	0	0	0	0
ATATGTATACTCTTCCTCTTCGGCCTATGCTG	0	0	0	0	2	0	0	0	0	0	0	0	0	0	0	0	0	0	0	0	0	0	0	0	0	0	0
ATATGTATTAACGGCAGCGCTGCGTACAGCAC	0	0	2	0	0	0	0	0	0	0	0	0	0	0	0	0	0	0	0	0	0	0	0	0	0	0	0
ATATGTATTTACGCGCATGCAAAGCGGCACTG	0	0	0	0	2	0	0	0	11	0	0	0	0	0	0	0	0	0	16	0	0	0	0	0	0	0	0
ATATGTCATCTCCTAGATTCGTCCCAAGCTTT	0	0	1	0	0	0	0	0	0	0	0	0	0	0	0	0	0	0	0	0	0	0	0	0	0	0	0
ATATGTCCAGTTGACTATTCGGCCCGGTAAAC	0	0	8	0	0	0	0	0	0	0	0	0	0	0	0	0	0	0	0	0	0	0	0	0	0	0	0
ATATGTCCAGTTGACTATTCGGCCCGGTAACC	0	0	0	0	0	0	0	0	4	0	0	0	2	0	0	0	0	0	0	0	0	0	0	0	0	0	0
ATATGTCCGGTTGTAAGAGACGCGCTGTCTAG	0	0	3	0	0	0	0	0	0	0	0	0	0	0	0	0	0	0	0	0	0	0	0	0	0	0	0
ATATGTCGTGATTGGGTTGGGAAACGTCAGGC	0	0	0	0	0	0	0	0	0	0	0	0	0	0	0	0	0	0	0	1	0	0	0	0	0	0	0
ATATGTCTCAGACGTGTGGTCTCGCCATGTAT	0	0	1	10	0	0	0	0	0	0	0	0	0	0	0	0	0	0	0	0	0	0	0	0	0	0	0
ATATGTCTCAGACGTGTGGTCTCGCCATGTCT	0	0	0	0	1	0	1	0	0	0	0	0	0	0	0	0	0	0	0	0	0	0	0	0	0	0	0
ATATGTCTGCCGTCAGTGAGGACCCATTATTG	0	0	0	0	1	0	0	0	0	0	0	0	0	0	0	0	0	0	0	0	0	0	0	0	0	0	0
ATATGTCTTGGCTCTATGAGGTTTTTCCGTTG	0	0	0	0	0	0	0	0	0	0	0	0	0	0	1	0	0	0	1	0	0	0	0	0	0	0	0
ATATGTCTTTATGCGCATGCTTAACTTTGCAC	0	0	1	0	0	0	0	0	0	0	0	0	0	0	0	0	0	0	0	0	0	0	0	0	0	0	0
ATATGTCTTTATGCGCATGCTTAACTTTGCCC	1	0	0	0	0	0	0	0	0	0	4	0	0	0	0	0	0	0	0	0	0	0	0	0	0	0	0
ATATGTGACATGCTTGCGTTGTGCGTAGTGCT	0	0	2	0	0	0	0	0	0	0	0	0	0	0	0	0	0	0	0	0	0	0	0	0	0	0	0
ATATGTGATACTCGTGACGTTGTTTTCGATCC	0	0	0	0	0	0	0	0	2	0	0	0	0	0	1	0	0	0	4	0	2	0	0	0	0	0	0
ATATGTGATAGAGGATTCTGTGTTGTGACTCG	2	0	0	0	0	0	0	0	0	0	0	0	0	0	0	0	0	0	0	0	0	0	0	0	0	0	0
ATATGTGCGTGAGATGTGCTATTCTTCTGCTT	16	0	0	0	0	0	0	0	0	0	0	0	0	0	0	0	0	0	0	0	0	0	0	0	0	0	0
ATATGTGCGTTGTTTGGCAAATGCTTAGACTT	0	0	0	0	0	0	0	0	0	0	0	0	0	0	0	0	0	0	1	0	0	0	0	0	0	0	0
ATATGTGGCGAGTTGGAGTTCATCTCGTCTAG	4	0	0	0	0	0	0	0	0	0	0	0	0	0	0	0	0	0	0	0	0	0	0	0	0	0	0
ATATGTGGGGCCGTGCATCGTCTGAAACCCTT	0	0	0	0	0	0	0	0	0	0	0	0	2	0	0	0	0	0	0	0	0	0	0	0	0	0	0
ATATGTGGGGCGTTTGTCGTCGGGGGGTCTTG	0	0	0	0	0	0	0	0	0	0	0	0	0	0	0	0	0	0	1	0	0	0	0	0	0	0	0
ATATGTGGTGTTTATAGGGCACAGGCAGGCTG	0	0	0	0	0	0	1	0	0	0	0	0	0	0	0	0	0	0	0	0	0	0	0	0	0	0	0
ATATGTGTCTGTGGACACGCTGGCTTCGCCTG	0	0	0	0	7	0	4	0	0	0	0	0	0	0	0	0	0	0	0	0	0	0	0	0	0	0	0
ATATGTGTGAGTCTTGCTGAGTTACCGTAGCC	1	0	2	0	0	0	0	0	0	0	0	0	0	0	0	0	0	0	0	0	0	0	0	0	0	0	0
ATATGTGTGTAACTGGAGCACGGTTCTAGTTG	0	0	0	0	14	0	7	0	4	0	0	0	0	0	0	0	0	0	0	0	0	0	0	0	0	0	0
ATATGTGTTTTTGAAGTGGCTGCGACACGAGT	0	0	3	0	0	0	0	0	0	0	0	0	0	0	0	0	0	0	0	0	0	0	0	0	0	0	0
ATATGTGTTTTTGAAGTGGCTGCGACACGATT	0	0	0	0	0	0	0	0	5	0	0	0	14	0	0	0	0	0	0	0	0	0	0	0	0	0	0
ATATGTTAAGCATTGAACGCCCATCGAACTTG	12	0	0	0	0	0	0	0	0	0	0	0	0	0	0	0	0	0	0	0	0	0	0	0	0	0	0
ATATGTTAAGCTGACCTGCCTTCGAATTGCTG	0	0	0	0	0	0	1	0	0	0	0	0	0	0	0	0	0	0	0	0	0	0	0	0	0	0	0
ATATGTTAGAGTGGACTCCAGATTTCAGATCT	0	0	5	0	0	0	12	0	21	0	0	0	142	0	183	0	0	0	50	0	0	0	0	0	0	0	0
ATATGTTCATTAGTGTTAGCGTGGTCAGTTCC	0	0	1	0	0	0	0	0	0	0	0	0	0	0	0	0	0	0	0	0	0	0	0	0	0	0	0
ATATGTTCGGTTGTCTTATTTTCACACGACAT	0	0	6	0	0	0	0	0	0	0	0	0	0	0	0	0	0	0	0	0	0	0	0	0	0	0	0
ATATGTTCGGTTGTCTTATTTTCACACGACCT	0	0	0	0	68	0	151	0	45	0	0	2	0	0	0	0	0	0	0	0	0	0	0	0	0	0	0
ATATGTTCGTACAACTTGGAAATTATGAGTTC	0	0	0	0	0	0	0	0	0	0	0	0	0	0	0	0	0	0	1	0	0	0	0	0	0	0	0
ATATGTTCGTCAGCAGCGCTCTTCGTCTGTTG	4	0	0	0	0	0	0	0	0	0	0	0	0	0	0	0	0	0	0	0	0	0	0	0	0	0	0
ATATGTTCTCGTGGCCACCGGGCGAAACACAT	15	0	6	0	0	0	0	0	0	0	0	0	0	0	0	0	0	0	0	0	0	0	0	0	0	0	0
ATATGTTCTGACATGTTGGAATGGATCCGTAC	0	0	2	0	0	0	0	0	0	0	0	0	0	0	0	0	0	0	0	0	0	0	0	0	0	0	0
ATATGTTGCACCGCGCTAGGCTGGAATAGCTG	12	0	35	0	20	0	76	0	129	0	0	0	0	0	0	0	0	0	0	0	0	0	0	0	0	0	0
ATATGTTGGCTTGGGCCGTGAGGGGGTGTCCC	0	0	0	0	1	0	7	0	1	0	0	0	0	0	0	0	0	0	0	0	0	0	0	0	0	0	0
ATATGTTGTAGACTGCAACTTGGGGGCTCGTC	0	0	1	0	0	0	0	0	0	0	0	0	7	0	10	0	2	0	70	0	0	0	0	0	0	0	0
ATATGTTTCCCGCGGTTGTCTGAAAGATGACT	0	0	0	0	1	0	0	0	1	0	0	0	0	0	0	0	0	0	0	0	0	0	0	0	0	0	0
ATATGTTTGACACGTACCTTTCATGTTCCTTG	1	0	0	0	0	0	0	0	0	0	0	0	0	0	0	0	0	0	0	0	0	0	0	0	0	0	0
ATATGTTTGTGTCAAGCGCCCCGGGGCCGGCT	0	0	0	0	0	0	0	0	0	0	0	0	0	0	0	0	0	0	1	0	0	0	0	0	0	0	0
ATATGTTTTTGGAAGTCCCTGATCACCGTCTG	0	0	0	0	0	0	1	0	0	0	0	0	0	0	0	0	0	0	1	0	0	0	0	0	0	0	0
ATATGTTTTTTGGAAGTCCCTGATCACCGTAT	0	0	20	2	0	0	0	2	0	0	0	0	28	0	114	0	0	0	0	0	0	0	0	0	0	0	0
ATATGTTTTTTGGAAGTCCCTGATCACCGTCT	0	0	0	0	8	0	32	0	17	0	0	0	0	0	0	0	0	0	469	0	0	0	0	0	0	0	0
ATATTAAAGGGCAGACCTGCCGTTTAATGTTG	149	0	82	0	698	0	366	0	402	0	65	0	0	0	0	0	0	0	0	0	0	0	0	0	0	0	0
ATATTAACAAAACGGATGGGCTGATCGGCTTG	0	0	0	1	0	0	0	0	0	0	0	0	0	0	0	0	0	0	0	0	0	0	0	0	0	0	0
ATATTAACTTTAGCCTCGGTGGAGTAAGACAC	0	0	3	0	0	0	0	0	0	0	0	0	0	0	0	0	0	0	0	0	0	0	0	0	0	0	0
ATATTAACTTTAGCCTCGGTGGAGTAAGACCC	0	0	0	0	101	0	36	0	0	0	0	0	0	0	0	0	0	0	0	0	0	0	0	0	0	0	0
ATATTAAGCGTTTATGGAGCTTTGTGCTTTCG	2	0	0	0	0	0	0	0	0	0	0	0	0	0	0	0	0	0	0	0	0	0	0	0	0	0	0
ATATTAAGGCTCGACATTGAACGACACAACTG	0	0	0	0	0	0	0	0	0	0	0	0	0	0	1	0	0	0	0	0	0	0	0	0	0	0	0
ATATTAAGGTCAGGAGGAAATCTTCTTTTTTG	0	0	0	0	8	0	4	0	0	0	0	0	0	0	0	0	0	0	0	0	0	0	0	0	0	0	0
ATATTAAGGTCTATTCGTGGGGTTAAGGGTAG	0	0	2	0	0	0	0	0	0	0	0	0	0	0	0	0	0	0	0	0	0	0	0	0	0	0	0
ATATTAAGGTCTATTCGTGGGGTTAAGGGTCG	0	0	0	0	0	0	1	0	0	0	0	0	2	0	0	0	0	0	5	0	0	0	0	0	0	0	0
ATATTAAGGTGCACCCCCCACCGTAGCTTTTG	1	0	9	0	0	0	0	0	0	0	18	0	0	0	0	0	0	0	0	0	0	0	0	0	0	0	0
ATATTAAGTCTCGTTGATGATGTATGTCCGTC	0	0	1	0	0	0	0	0	0	0	0	0	0	0	0	0	0	0	0	0	0	0	0	0	0	0	0
ATATTAATAAAGTCTTATCAGAGACTGTTTTG	0	0	0	0	0	0	0	0	0	0	0	0	0	0	1	0	0	0	1	0	0	0	0	0	0	0	0
ATATTAATTGCTTTGGTAGCATAGTATATTTG	0	0	0	0	0	0	0	0	1	0	0	0	1	0	17	0	0	0	67	0	0	0	0	0	0	0	0
ATATTACTGGAGCAATTGGGACCGAGATCATT	0	0	0	0	13	0	7	0	1	0	0	0	0	0	0	0	0	0	0	0	0	0	0	0	0	0	0
ATATTACTTACCTGGCATGTTGACTGGGCTTG	0	0	1	0	0	0	0	0	0	0	0	0	0	0	0	0	0	0	0	0	0	0	0	0	0	0	0
ATATTACTTATGTCGAAATTATTGTTTTCTTG	0	0	0	0	0	0	0	0	0	0	0	0	0	0	0	0	0	0	1	0	0	0	0	0	0	0	0
ATATTAGATTTGTCACGAAGTAGATAGTTTAG	0	0	2	0	0	0	0	0	0	0	0	0	0	0	0	0	0	0	0	0	0	4	0	0	0	0	0
ATATTAGATTTGTCACGAAGTAGATAGTTTCG	0	0	0	0	1	0	0	0	0	0	0	0	0	0	2	0	0	0	26	0	0	0	0	0	0	0	0
ATATTAGCAATAGGCCTAAGCTCTCAGGGTAG	0	0	25	0	0	0	0	0	0	0	0	0	0	0	0	0	0	0	0	0	0	0	0	0	0	0	0
ATATTAGCAATAGGCCTAAGCTCTCAGGGTCG	0	0	0	0	0	0	0	0	0	0	0	0	0	1	0	0	0	0	0	0	0	0	0	0	0	0	0
ATATTAGCGTGTCAATCTAATCATCGGCCTTG	0	0	10	0	0	0	0	0	0	0	0	0	28	0	51	0	0	0	59	0	0	0	0	0	0	0	0
ATATTAGCTGTCGTGCGTAATGGGCGGTGCAG	0	0	2	0	0	0	0	0	0	0	0	0	0	0	0	0	0	0	0	0	0	0	0	0	0	0	0
ATATTAGGACTTTCTGCTGGTACCTGTGATCT	0	0	0	0	0	0	0	0	0	0	0	0	0	0	0	0	0	0	1	0	0	0	0	0	0	0	0
ATATTAGGCCCTTTACTCACGAGGTGATTTTT	0	0	1	0	0	0	0	0	0	0	0	0	0	0	0	0	0	0	0	0	0	0	0	0	0	0	0
ATATTAGGGCTCTCCTGTTTGCCAGACTCGTT	1	0	0	0	0	0	0	0	0	0	0	0	0	0	0	0	0	0	0	0	0	0	0	0	0	0	0
ATATTAGGTTAGGTGGGGTGCGGTGGTAACTG	0	0	0	0	0	0	0	0	0	0	0	0	0	0	3	0	0	0	13	0	0	0	0	0	0	0	0
ATATTAGGTTTTTCCGTTTATATTATATCTGT	0	0	0	0	0	0	1	0	0	0	0	0	0	0	0	0	0	0	0	0	0	0	0	0	0	0	0
ATATTAGGTTTTTTCCGTTTATATTATATCTG	15	0	5	0	61	0	37	0	14	0	14	0	0	0	0	0	0	0	0	0	0	0	0	0	0	0	0
ATATTAGTAGGTGCCAAAGACCTGCGTGCATC	0	0	28	0	1118	0	288	0	127	0	8	0	0	0	0	0	0	0	0	0	0	0	0	0	0	0	0
ATATTAGTCTTGTCCGTGTTTCTGTGGCCTAG	0	0	2	0	0	0	0	0	0	0	0	0	53	0	127	0	0	0	0	0	0	0	0	0	0	0	0
ATATTAGTCTTGTCCGTGTTTCTGTGGCCTCG	0	0	0	0	12	0	40	0	19	0	0	0	0	0	0	0	0	0	359	0	0	0	0	0	0	0	0
ATATTAGTGCTATAGTTGCCTGCATGGGGCAT	3	0	5	0	0	0	0	0	0	0	1	0	0	0	0	0	0	0	0	0	0	0	0	0	0	0	0
ATATTAGTGCTATAGTTGCCTGCATGGGGCCT	0	0	0	0	111	0	172	0	52	0	0	0	0	0	0	0	0	0	0	0	0	0	0	0	0	0	0
ATATTAGTGGTCACCAGGGGGTGGGTGGGCTG	0	0	1	0	0	0	1	0	2	0	0	0	0	0	0	0	0	0	13	0	2	0	0	0	0	0	0
ATATTAGTTCTAGCGTGTCTTGGTGTGGAATT	0	0	0	0	0	0	1	0	0	0	0	0	0	0	0	0	0	0	0	0	0	0	0	0	0	0	0
ATATTATAGGTAGTCCAACTATAGGAACGTTG	0	0	3	0	16	0	20	0	0	0	2	0	0	0	0	0	0	0	0	0	0	0	0	0	0	0	0
ATATTATATACTGTAACGTTCAAGATCCTTTG	0	0	1	0	0	0	0	0	0	0	0	0	0	0	0	0	0	0	0	0	0	0	0	0	0	0	0
ATATTATATAGCGCAGTGGGTTGCGTGCCCTG	0	0	7	0	0	0	0	0	0	0	0	0	0	0	0	0	0	0	0	0	0	0	0	0	0	0	0
ATATTATATGCTTGGATTCTAGTTTGCATATT	1	0	0	0	0	0	0	0	0	0	0	0	0	0	0	0	0	0	0	0	0	0	0	0	0	0	0
ATATTATCGGAATCGGTGACACGTTCTCATTG	1	0	0	0	0	0	0	0	0	0	0	0	0	0	0	0	0	0	0	0	0	0	0	0	0	0	0
ATATTATCGTCCTGTGGTTGAACGCATCAGTC	0	0	1	0	0	0	0	0	0	0	0	0	0	0	0	0	0	0	0	0	0	0	0	0	0	0	0
ATATTATCGTTTTCTCCGTTCTTTACTTCGCT	0	0	0	0	3	0	4	0	10	0	0	0	0	0	0	0	0	0	33	0	0	0	0	0	0	0	0
ATATTATCTTCAGCGTGGCTTTTTCTGCCTAG	0	0	4	0	0	0	0	0	0	0	0	0	9	0	3	0	0	0	0	0	0	0	0	0	0	0	0
ATATTATCTTCAGCGTGGCTTTTTCTGCCTCG	0	0	0	0	0	0	6	0	6	0	0	0	0	0	0	0	0	0	0	0	0	0	0	0	0	0	0
ATATTATCTTGAATGGCGATCGCGGATACGAT	0	0	8	0	0	0	0	0	0	0	0	0	0	0	0	0	0	0	0	0	0	0	0	0	0	0	0
ATATTATCTTGAATGGCGATCGCGGATACGCT	0	0	0	0	0	0	41	0	0	0	0	0	0	0	0	0	0	0	1	0	0	0	0	0	0	0	0
ATATTATGGATCGTAGGGCCTGGACCAAATTG	0	0	0	0	0	0	0	0	0	0	3	0	0	0	0	0	0	0	0	0	0	0	0	0	0	0	0
ATATTATTACTCGATGGACTATTTTTCGTTTG	31	0	54	0	562	0	401	0	130	0	1	0	0	0	0	0	0	0	0	0	0	0	0	0	0	0	0
ATATTATTCCGACTCGACTAACTGGACCTCTG	27	0	1	11	48	9	130	82	99	8	25	0	0	0	0	0	0	0	0	0	0	0	0	0	0	0	0
ATATTATTCTAGGTGCTCTAATATTATAGCTT	4	0	0	0	5	0	17	0	1	0	0	0	0	0	0	0	0	0	0	0	0	0	0	0	0	0	0
ATATTATTGAGCTTCGAAATACCAAAATATTG	2	0	0	0	0	0	0	0	0	0	0	0	0	0	0	0	0	0	0	0	0	0	0	0	0	0	0
ATATTATTGCTCCAGTTTGAAGATCTCTACAT	13	0	1	0	0	0	0	0	0	0	0	0	0	0	0	0	0	0	0	0	0	0	0	0	0	0	0
ATATTATTTATAGAAGAGTTTTGAGGCGTCGT	5	0	0	0	0	0	0	0	0	0	0	0	0	0	0	0	0	0	0	0	0	0	0	0	0	0	0
ATATTATTTATAGAAGAGTTTTTGAGGCGTAG	2097	0	0	0	0	0	0	0	0	0	0	0	0	0	0	0	0	0	0	0	0	0	0	0	0	0	0
ATATTATTTGCAATGATAAGCTAAACGTCAGT	0	0	0	0	0	0	0	0	1	0	0	0	0	0	0	0	0	0	0	0	0	0	0	0	0	0	0
ATATTCAACCGGGTTAGATCGACTGGACTTAG	0	0	1	0	0	0	0	0	0	0	0	0	0	0	0	0	0	0	0	0	0	0	0	0	0	0	0
ATATTCAAGACTCGGCCGCTGTGCACAAGTTG	0	0	0	0	6	0	1	0	0	0	0	0	0	0	0	0	0	0	0	0	0	0	0	0	0	0	0
ATATTCAAGGACGTTTCTTGTGAAGTATCTTG	0	0	0	0	0	0	0	0	15	0	0	0	3	0	3	0	0	0	110	0	5	7	0	0	0	0	0
ATATTCAAGTGTTGTCCGTCAGTCTCGGAGCG	0	0	0	0	0	0	0	0	0	0	0	1	0	0	0	0	0	0	0	0	0	0	0	0	0	0	0
ATATTCAGCCGCGCCCCGTCCTGGACCCGTTG	0	0	0	0	0	0	0	0	0	0	0	0	0	0	0	0	0	0	1	0	0	0	0	0	0	0	0
ATATTCATCCGCTATGGGTGTTACAGGTCTTG	0	0	6	0	0	0	0	0	0	0	0	0	0	0	0	0	0	0	0	0	0	0	0	0	0	0	0
ATATTCATGTTTTCTGGACGGGCGAAGTATCT	0	0	0	0	2	0	2	0	0	0	0	0	0	0	0	0	0	0	0	0	0	0	0	0	0	0	0
ATATTCATTGTGTTAGGGACAGGTTCTGGTTG	1	0	0	0	0	0	0	0	0	0	0	0	0	0	0	0	0	0	0	0	0	0	0	0	0	0	0
ATATTCATTTAGCGGGTTGGGGACATAGGAAC	0	0	14	0	0	0	0	0	0	0	0	0	0	0	0	0	0	0	0	0	0	0	0	0	0	0	0
ATATTCCAAGATGGAGTTGTTGCATAGAGTTG	9	0	0	0	0	0	0	0	0	0	0	0	0	0	0	0	0	0	0	0	0	0	0	0	0	0	0
ATATTCCCATTAAATTTAAACTTTGCATTTTT	0	0	0	0	1	0	0	0	0	0	0	0	0	0	0	0	0	0	0	0	0	0	0	0	0	0	0
ATATTCCTTATTGATGCCTGTTCATTTTCGTT	2	0	5	0	10	0	9	0	0	0	1	0	0	0	0	0	0	0	0	0	0	0	0	0	0	0	0
ATATTCGAACGACAGCTGGCCGGGGACGCCTG	1	0	0	0	0	0	0	0	0	0	0	0	0	0	0	0	0	0	0	0	0	0	0	0	0	0	0
ATATTCGACGTGGGAGGATGCGAACACGTTTC	0	0	0	0	2	0	2	0	1	0	0	0	0	0	0	0	0	0	0	0	0	0	0	0	0	0	0
ATATTCGAGGATACGATGCAACCGTGGGCTTG	0	0	2	0	0	0	0	0	0	0	0	0	0	0	0	0	0	0	0	0	0	0	0	0	0	0	0
ATATTCGATACTATGCGCTCACTTTCAGTTTG	0	0	1	0	0	0	0	0	0	0	0	0	0	0	0	0	0	0	0	0	0	0	0	0	0	0	0
ATATTCGCTTAAAACGACGTACATGGAGGTTG	0	0	0	0	0	0	0	0	1	0	0	0	0	0	0	0	0	0	0	0	0	0	0	0	0	0	0
ATATTCGGCAACTGGGTCCAGACTTTGTGTTG	0	0	0	0	0	0	0	0	0	0	0	0	0	0	1	0	0	0	0	0	0	0	0	0	0	0	0
ATATTCGTCAGTCTCGGAGCGGCCGCTACCTA	0	0	0	0	0	0	0	0	1	0	0	0	0	0	0	0	0	0	0	0	0	0	0	0	0	0	0
ATATTCGTCGGTCCTGTCTCACAGTGACGTTG	2	0	0	0	0	0	0	0	0	0	0	0	0	0	0	0	0	0	0	0	0	0	0	0	0	0	0
ATATTCGTCTGTGTTGAGTTTCCTGCGCGTTG	0	0	0	0	0	0	0	0	1	0	0	0	0	0	0	0	0	0	6	0	0	2	0	0	0	0	0
ATATTCGTTAAAATGAAGGGTCTGCTTAGCTG	56	0	0	0	3	0	4	0	1	0	0	0	0	0	0	0	0	0	0	0	0	0	0	0	0	0	0
ATATTCTAATTACCCGGTGTAGGCTTGCCCAG	6	0	0	0	0	0	0	0	0	0	0	0	0	0	0	0	0	0	0	0	0	0	0	0	0	0	0
ATATTCTCGATAGTCGTACGTACGAAGGTCAG	0	0	1	0	0	0	0	0	0	0	0	0	0	0	0	0	0	0	0	0	0	0	0	0	0	0	0
ATATTCTGAATCTTTCTTGTAAGATAATGTTG	0	0	7	0	0	0	0	0	0	0	0	0	0	0	0	0	0	0	0	0	0	0	0	0	0	0	0
ATATTCTGAGATTTATAGATTGGACATTTTTG	0	0	16	0	0	0	0	0	1	0	0	0	0	0	0	0	0	0	0	0	0	0	0	0	0	0	0
ATATTCTGCTCTGCGTCTAAGCTAACGGCCTG	0	0	12	0	0	0	0	0	0	0	0	0	0	0	0	0	0	0	0	0	0	0	0	0	0	0	0
ATATTCTGTTCTTTCTTTTCGTGCCATAAGTC	1	0	0	0	0	0	0	0	0	0	0	0	0	0	0	0	0	0	0	0	0	0	0	0	0	0	0
ATATTCTTATTTTTGCATGAAAGACTGTTTTG	1	0	1	7	58	7	54	16	19	0	1	0	0	0	0	0	0	0	0	0	0	0	0	0	0	0	0
ATATTCTTCTGATGTTCTTATTGTTGCTTCTG	0	0	0	0	0	0	0	0	0	0	0	0	0	0	1	0	0	0	1	0	0	1	0	0	0	0	0
ATATTCTTGAACCGTGAAAGAAGTGTAACCCG	0	0	0	0	1	0	0	0	0	0	0	0	0	0	0	0	0	0	0	0	0	0	0	0	0	0	0
ATATTCTTGGTTGATCCAAATGTGAGCCCCTG	1	0	0	0	0	0	0	0	0	0	0	0	0	0	0	0	0	0	0	0	0	0	0	0	0	0	0
ATATTCTTGTATGTCATATAGACATTAATAAT	5	0	1	0	0	0	0	0	0	0	0	0	0	0	0	0	0	0	0	0	0	0	0	0	0	0	0
ATATTCTTTCCATCTTCAACATTCCGGTTTTG	30	0	0	0	0	0	0	0	0	0	0	0	0	0	0	0	0	0	0	0	0	0	0	0	0	0	0
ATATTCTTTCTGCATCACGTTTTAATTTTTAG	6	0	3	0	0	0	0	0	0	0	0	0	0	0	0	0	0	0	0	0	0	0	0	0	0	0	0
ATATTCTTTCTGCATCACGTTTTAATTTTTCG	0	0	0	0	245	0	143	0	92	0	30	0	0	0	0	0	0	0	0	0	0	0	0	0	0	0	0
ATATTCTTTGGGCTCAAGTTAATAGCATAATT	0	0	0	9	6	4	4	0	4	0	0	0	0	0	0	0	0	0	0	0	0	0	0	0	0	0	0
ATATTGAAATGTCTCATTTCTTGTTACTTGTT	3	0	0	0	0	0	0	0	0	0	0	0	0	0	0	0	0	0	0	0	0	0	0	0	0	0	0
ATATTGAACTTCCTTGCCAGGTGTCGCGGCTT	2	0	0	0	0	0	0	0	0	0	0	0	0	0	0	0	0	0	0	0	0	0	0	0	0	0	0
ATATTGACAATCCGATGACAAATGGGCAGAAC	1	0	0	0	0	0	0	0	0	0	0	0	0	0	0	0	0	0	0	0	0	0	0	0	0	0	0
ATATTGACGGGATCATGTTATGGTCCTGTTTT	0	0	14	0	0	0	12	0	20	0	0	0	0	0	13	0	0	0	28	0	0	0	0	0	0	0	0
ATATTGACTGGATGGCGCGTTCGGGGTCGTTG	0	0	1	0	0	0	0	0	0	0	0	0	0	0	0	0	0	0	0	0	0	0	0	0	0	0	0
ATATTGACTGTTTCGTTTGGGACAAAGCCCTG	0	0	0	0	0	0	0	0	0	0	0	0	1	0	0	0	0	0	0	0	0	0	0	0	0	0	0
ATATTGAGGAACTTGCTTTTGGGGTTAGATCG	0	0	2	0	1	0	4	0	0	0	0	0	0	0	0	0	0	0	0	0	0	0	0	0	0	0	0
ATATTGAGTTCTACCTTGTGAGAGCAGTCTTC	1	0	0	0	0	0	0	0	0	0	0	0	0	0	0	0	0	0	0	0	0	0	0	0	0	0	0
ATATTGAGTTTATCGTATTATATTAAGCCTTG	1	0	0	0	0	0	0	0	0	0	0	0	0	0	0	0	0	0	0	0	0	0	0	0	0	0	0
ATATTGATAATGGGGTGTGGGGTAGGAGGCTG	0	0	6	0	0	0	0	0	0	0	0	0	0	0	0	0	0	0	0	0	0	0	0	0	0	0	0
ATATTGATAGCTCAGGCGGCTCTACGGGGTCC	2	0	0	0	0	0	0	0	0	0	0	0	0	0	0	0	0	0	0	0	0	0	0	0	0	0	0
ATATTGATGATCAGGAAAGGGTCTTTTGCTTT	0	0	3	0	0	0	0	0	0	0	0	0	0	0	0	0	0	0	0	0	0	0	0	0	0	0	0
ATATTGATGCGAGACAAACCTACTCCCGATCG	0	0	0	0	0	0	0	0	0	0	0	0	0	0	0	0	0	0	1	0	0	0	0	0	0	0	0
ATATTGATTCCTTTATTTGATTTAGTGTACTG	0	0	1	0	0	0	0	0	2	0	11	0	0	0	0	0	0	0	0	0	0	0	0	0	0	0	0
ATATTGCAACCACGGGGACGATATATGTGGTT	0	0	1	0	0	0	0	0	0	0	0	0	0	0	0	0	0	0	0	0	0	0	0	0	0	0	0
ATATTGCAGTGGATTTTCCTGTCGACAATTCG	0	0	0	0	4	0	2	0	3	0	0	0	0	0	0	0	0	0	0	0	0	0	0	0	0	0	0
ATATTGCATATAGGCCGTTATACACTCGGCTG	0	0	10	0	0	0	0	0	0	0	0	0	0	0	0	0	0	0	0	0	0	0	0	0	0	0	0
ATATTGCCGATATCCACATACCGGGGCTCTTG	0	0	1	0	2	0	0	0	0	0	0	0	0	0	0	0	0	0	0	0	0	0	0	0	0	0	0
ATATTGCCTGTATTATCTAAGTGTTTACTTTG	4	0	0	0	0	0	0	0	0	0	0	0	0	0	0	0	0	0	0	0	0	0	0	0	0	0	0
ATATTGCGAGTTTCGAGAAAATGGGCCTTCTT	0	0	2	0	0	0	0	0	0	0	0	0	0	0	0	0	0	0	0	0	0	0	0	0	0	0	0
ATATTGCGGACTTTTGTGGTACACTCCGACTG	0	0	0	0	4	0	5	0	1	0	0	0	0	0	0	0	0	0	0	0	0	0	0	0	0	0	0
ATATTGCGGCATTAAGGTCGTGGGGGCGAATC	0	0	1	0	0	0	0	0	0	0	0	0	0	0	0	0	0	0	0	0	0	0	0	0	0	0	0
ATATTGCGGTAGCCGGGAACATAATGGTCCAG	5	0	0	0	0	0	0	0	0	0	0	0	0	0	0	0	0	0	0	0	0	0	0	0	0	0	0
ATATTGCGTCCTGCAAGGTGTGTTTTCCGTTG	0	0	32	0	0	0	0	0	0	0	0	0	0	0	0	0	0	0	0	0	0	0	0	0	0	0	0
ATATTGCTCTCCATGGACCTCTAAGGTGCTCT	0	0	0	0	5	0	1	0	0	0	0	0	0	0	0	0	0	0	0	0	0	0	0	0	0	0	0
ATATTGCTGGTTGTGTGTGCTTGGCCGGTTTG	0	0	0	0	0	0	0	0	2	0	0	0	0	0	0	0	0	0	0	0	0	4	0	0	0	0	0
ATATTGCTGTAATCGTCTAAATTTGGAATTTG	0	0	0	0	2	0	0	0	0	0	0	0	0	0	0	0	0	0	0	0	0	0	0	0	0	0	0
ATATTGCTTGATGTAAGCTTCGATCCTTGATT	0	0	3	0	1	0	10	0	13	0	0	0	2	0	16	2	0	0	4	0	9	72	0	0	0	20	8
ATATTGCTTTCCATTCTAGCTATATAATCTAG	1	0	4	0	0	0	0	0	0	0	0	0	0	0	0	0	0	0	0	0	0	0	0	0	0	0	0
ATATTGGACGAATATCTTATAGATTTGTTTTG	0	0	1	0	0	0	0	0	0	0	0	0	0	0	0	0	0	0	0	0	0	0	0	0	0	0	0
ATATTGGAGGCAGTTTAATTCTTTCTTCTTTG	1	0	0	0	0	0	0	0	0	0	0	0	0	0	0	0	0	0	0	0	0	0	0	0	0	0	0
ATATTGGATCTTCATAAGTCATGGTGCTGTTG	0	0	0	0	1	0	0	0	0	0	0	0	0	0	0	0	0	0	0	0	0	0	0	0	0	0	0
ATATTGGCATATAAGTGATTTGGCATGCGATC	0	0	0	0	2	0	4	0	0	0	0	0	0	0	0	0	0	0	0	0	0	0	0	0	0	0	0
ATATTGGCGTTCCTCGTATCTAACGCCGGATC	0	0	3	0	0	0	0	0	0	0	0	0	0	0	0	0	0	0	0	0	0	0	0	0	0	0	0
ATATTGGGATCTTTACAATCGTTTGGTTTGTC	0	0	0	0	0	0	0	0	0	0	0	0	0	0	0	0	0	0	0	0	0	1	0	0	0	0	0
ATATTGGGGAATACGGGATGAGGAAGACGTAG	1	0	0	0	0	0	0	0	0	0	0	0	0	0	0	0	0	0	0	0	0	0	0	0	0	0	0
ATATTGGTACATGGACTCGGACTCAGGTTTCG	0	0	0	0	1	0	0	0	0	0	0	0	0	0	0	0	0	0	0	0	0	0	0	0	0	0	0
ATATTGGTACGGGCATGCGGAGGGAGGGATTG	4	0	0	0	0	0	0	0	0	0	0	0	0	0	0	0	0	0	0	0	0	0	0	0	0	0	0
ATATTGGTTGGGTAGCGTTCACCCCGTCAGGC	0	0	0	0	0	0	0	0	0	0	0	0	0	0	0	0	0	0	0	1	0	0	0	0	0	0	0
ATATTGTAATCATTTTGTTTTATTGAATCCGT	0	0	0	0	0	0	0	0	1	0	0	0	0	0	0	0	0	0	0	0	0	0	0	0	0	0	0
ATATTGTAATCATTTTTGTTTTATTGAATCAG	20	0	1	5	0	0	0	0	0	0	56	0	0	0	0	0	0	0	0	0	0	0	0	0	0	0	0
ATATTGTAATCATTTTTGTTTTATTGAATCCG	0	0	0	0	0	0	80	0	279	0	0	0	0	0	0	0	0	0	0	0	0	0	0	0	0	0	0
ATATTGTATAGCCTCGAGTTTTTACAAACTAG	9	0	0	0	0	0	0	0	0	0	0	0	0	0	0	0	0	0	0	0	0	0	0	0	0	0	0
ATATTGTCATAACAGACATTTTATCCTAGTTG	0	0	1	0	0	0	2	0	0	0	0	0	0	0	0	0	0	0	0	0	0	0	0	0	0	0	0
ATATTGTCCGACGAGGACGATATCGTGATCCC	0	0	0	0	0	0	0	0	0	0	0	0	2	0	0	0	0	0	0	0	0	0	0	0	0	0	0
ATATTGTCGAGGCATAAGTAGATCACTTGCAG	0	0	1	0	0	0	0	0	0	0	0	0	0	0	0	0	0	0	0	0	0	0	0	0	0	0	0
ATATTGTCGCTTTGACCTACTCTCGCCAGTTG	1	0	0	0	0	0	0	0	0	0	0	0	0	0	0	0	0	0	0	0	0	0	0	0	0	0	0
ATATTGTCGGACCTACAGAATCATTCTGATTT	0	0	0	0	0	0	2	4	0	0	0	0	0	0	0	0	0	0	0	0	0	0	0	0	0	0	0
ATATTGTCGTCTCTTTGGTGTATCTGCTTTCG	0	0	0	0	0	0	0	0	0	0	2	0	0	0	0	0	0	0	0	0	0	0	0	0	0	0	0
ATATTGTCTGACCCGTAACGGAGAGATTTTCG	0	0	0	0	5	0	0	0	0	0	0	0	0	0	0	0	0	0	0	0	0	0	0	0	0	0	0
ATATTGTGAATATTACAGAATTTGCTGGTATC	1	0	0	0	0	0	0	0	0	0	0	0	0	0	0	0	0	0	0	0	0	0	0	0	0	0	0
ATATTGTGTGGTTGGATAAATTCTGTATTTCG	0	0	0	0	0	0	0	0	1	0	0	0	0	0	12	0	0	0	21	0	0	0	0	0	0	0	0
ATATTGTTCACTGGCATCTCGAGGCTTGTTAT	0	0	1	0	0	0	0	0	0	0	0	0	0	0	0	0	0	0	0	0	0	0	0	0	0	0	0
ATATTGTTCACTGGCATCTCGAGGCTTGTTCT	0	0	0	0	0	0	1	0	0	0	0	0	2	0	8	0	0	0	5	0	0	0	0	0	0	0	0
ATATTGTTGAACTCCATTTTTTAAATCGCTTT	0	0	2	0	0	0	0	0	0	0	0	0	0	0	0	0	0	0	0	0	0	0	0	0	0	0	0
ATATTGTTTCCACTATTAACGGTCGACAATTT	0	0	0	0	2	0	1	0	0	0	0	0	0	0	0	0	0	0	0	0	0	0	0	0	0	0	0
ATATTGTTTTTAACCCAAAATTACCGATTTGT	0	0	0	0	0	0	0	0	0	0	0	0	1	0	0	0	0	0	3	5	0	0	0	0	0	0	0
ATATTGTTTTTTAACCCAAAATTACCGATTTG	0	0	3	0	0	0	180	0	53	0	0	0	8	0	23	0	4	0	589	218	66	62	0	0	0	0	0
ATATTGTTTTTTAACCCAAATTACCGATTTGT	0	0	0	0	0	0	0	0	1	0	0	0	0	0	0	0	0	0	0	0	1	0	0	0	0	0	0
ATATTTAAAGGCACCGCGTTCCGAGTGGCCTG	0	0	10	0	24	3	26	8	1	2	2	0	2	0	0	0	0	0	5	0	0	0	0	0	0	0	0
ATATTTAACCTTCAGCGGGGTGCGGTTCTTAT	1	0	0	0	0	0	0	0	0	0	0	0	0	0	0	0	0	0	0	0	0	0	0	0	0	0	0
ATATTTAACCTTCAGCGGGGTGCGGTTCTTCT	0	0	0	0	2	0	4	0	0	0	0	0	0	0	0	0	0	0	0	0	0	0	0	0	0	0	0
ATATTTAAGGGAATTATGGCAGTGGCCCCCAT	0	0	2	0	0	0	0	0	0	0	0	0	0	0	0	0	0	0	0	0	0	0	0	0	0	0	0
ATATTTAAGTTTTAGGTCAGTGGTGGTCGTTG	0	0	2	0	0	0	0	0	0	0	0	0	0	0	0	0	0	0	0	0	0	0	0	0	0	0	0
ATATTTACAGGGCCTTATGCTTTCATATTTCG	2	0	0	0	2	0	6	0	1	0	0	0	0	0	0	0	0	0	0	0	0	0	0	0	0	0	0
ATATTTACAGTCAAGCTGGGGTGGATCTCTTT	1	0	0	0	0	0	0	0	0	0	0	0	0	0	0	0	0	0	0	0	0	0	0	0	0	0	0
ATATTTACCGAAGCGAGTGTACTAAACCATAG	0	0	1	0	0	0	0	0	0	0	0	0	0	0	0	0	0	0	0	0	0	0	0	0	0	0	0
ATATTTACTGGTAATGGGCGATCTTACGGCTG	1	0	0	0	0	0	0	0	0	0	0	0	0	0	0	0	0	0	0	0	0	0	0	0	0	0	0
ATATTTAGCTATATTTAGCGCTCGGAGATATC	245	0	2	0	0	0	0	0	0	0	0	0	0	0	0	0	0	0	0	0	0	0	0	0	0	0	0
ATATTTAGGCTTACGGTAATATGACGTCAGGC	0	0	0	0	0	0	0	0	0	1	0	0	0	0	0	0	0	0	0	0	0	0	0	0	0	0	0
ATATTTAGGGGTAGCCGTTTAACTGGGCCTGT	21	0	19	0	256	0	479	0	139	0	2	0	0	0	0	0	0	0	0	0	0	0	0	0	0	0	0
ATATTTAGGTGTCAGGGGATATTTTGTATTCC	0	0	0	0	2	0	0	2	2	0	0	0	0	0	0	0	0	0	0	0	0	0	0	0	0	0	0
ATATTTATATGTATATTTTGGTTGCCTTGCTG	5	0	0	0	5	0	10	0	10	0	0	0	0	0	0	0	0	0	0	0	0	0	0	0	0	0	0
ATATTTATCGAACTGGTGTGTGATTCTGGTTG	0	0	19	0	281	0	378	0	59	0	4	0	0	0	0	0	0	0	0	0	0	0	0	0	0	0	0
ATATTTCAAATGATAACCCCATACTAGTTATT	0	0	2	0	0	0	0	0	0	0	0	0	0	0	0	0	0	0	0	0	0	0	0	0	0	0	0
ATATTTCAGACAGTGGCGGAGGTTAGGTGTTG	0	0	1	0	0	0	0	0	0	0	0	0	0	0	0	0	0	0	0	0	0	0	0	0	0	0	0
ATATTTCCCTGAATGTCTTAAGTGCATCAGTC	0	0	0	0	0	1	0	0	0	0	0	0	0	0	0	0	0	0	0	0	0	0	0	0	0	0	0
ATATTTCCGGAGCCCTCCGGAACTTAGGGCTG	6	0	0	0	0	0	0	0	0	0	2	0	0	0	0	0	0	0	0	0	0	0	0	0	0	0	0
ATATTTCCGGGTCGATGGTTCGTAAATACATT	0	0	0	0	1	0	0	0	1	0	0	0	0	0	0	0	0	0	0	0	0	0	0	0	0	0	0
ATATTTCCTTATCACATGGGGCAACCTAGCTT	17	0	2	0	0	0	108	0	112	0	17	0	0	0	0	0	0	0	0	0	0	0	0	0	0	0	0
ATATTTCCTTGGCTGACATACGTCTACCTTTG	0	0	2	0	0	0	0	0	2	0	0	0	10	0	1	0	0	0	8	0	0	0	0	0	0	0	0
ATATTTCGATTAAGGGTGCAGGAGTGGCTTTG	0	0	0	0	4	4	12	3	5	0	0	0	0	0	0	0	0	0	0	0	0	0	0	0	0	0	0
ATATTTCGGTAGTAAAAATGTGGATATCCCAG	0	0	2	0	0	0	0	0	0	0	0	0	0	0	0	0	0	0	0	0	0	0	0	0	0	0	0
ATATTTCGTGAGAGTAACACGAGAACTCCTTC	0	0	1	0	18	0	21	0	0	0	0	0	0	0	0	0	0	0	0	0	0	0	0	0	0	0	0
ATATTTCTCGTGGTATGGCGTGTTGTTAATTG	0	0	0	0	0	0	9	0	42	0	0	0	6	0	283	42	0	0	0	0	0	0	0	0	0	0	0
ATATTTCTCTGTTCATGTATGGTCCGTGTGTT	1	0	0	0	0	0	0	0	0	0	0	0	0	0	0	0	0	0	0	0	0	0	0	0	0	0	0
ATATTTCTGGGCGGTAGGCATGGAAATTCGCT	0	0	1	0	0	0	0	0	1	0	0	0	2	0	2	0	0	0	6	0	0	0	0	0	0	0	0
ATATTTCTGGGTTGTCCCGGGTCCGCCCATTG	0	0	3	0	0	0	0	0	0	0	0	0	0	0	0	0	0	0	0	0	0	0	0	0	0	0	0
ATATTTCTTCGGCATGGATATGTTCCTTTTTT	0	0	1	0	0	0	0	0	0	0	0	0	0	0	0	0	0	0	0	0	0	0	0	0	0	0	0
ATATTTCTTCTCAGGGGTCGCTACCCGTATTG	0	0	2	1	0	0	0	0	0	0	1	0	0	0	0	0	0	0	0	0	0	0	0	0	0	0	0
ATATTTGACCCATATGGGATTCACTGGTTCTG	0	0	63	226	0	0	0	0	0	0	0	0	0	0	0	0	0	0	0	0	0	0	0	0	0	0	0
ATATTTGACGTGGGCGCAGTTTTTTCAACGCT	0	0	0	0	0	0	0	0	0	0	0	0	0	0	10	0	0	0	6	0	0	0	0	0	0	0	0
ATATTTGCATGTGTCAGGAGATGGGCGGGCTG	0	0	0	0	2	0	1	2	0	0	0	0	0	0	0	0	0	0	0	0	0	0	0	0	0	0	0
ATATTTGCATTGTTCCTGGAGTATTCGTGCTG	0	0	48	0	0	0	0	0	0	0	0	0	0	0	0	0	0	0	0	0	0	0	0	0	0	0	0
ATATTTGCTAGTTGTTATCACAGGTCCTTTTG	0	0	56	196	0	0	0	0	0	0	0	0	0	0	0	0	0	0	0	0	0	0	0	0	0	0	0
ATATTTGCTCTTTGGAATCACAGACAGGGTAT	0	0	1	0	0	0	0	0	0	0	0	0	0	0	0	0	0	0	0	0	0	0	0	0	0	0	0
ATATTTGCTGTTAGAGCTCCTTTTTTGCGATT	0	0	1	0	0	0	2	0	1	0	0	0	0	0	0	0	0	0	0	0	0	0	0	0	0	0	0
ATATTTGGCAAATTTATCAATTAGACAATTTG	0	0	23	0	0	0	33	0	102	0	0	0	5	0	35	0	0	0	1234	0	143	90	0	0	0	4	35
ATATTTGGGTGGGCGGGCCTGAGCCCTCCCTG	0	0	0	0	0	0	1	0	0	0	0	0	0	0	0	0	0	0	3	0	0	4	0	0	0	0	1
ATATTTGTAAGGATGTCGCTAATCGTCAGTCT	0	0	0	0	0	0	0	0	0	0	0	0	0	0	0	0	0	0	1	0	0	0	0	0	0	0	0
ATATTTGTACGAGTACCTATTGCGGCGACTGT	0	0	1	0	0	0	0	0	0	0	0	0	0	0	0	0	0	0	0	0	0	0	0	0	0	0	0
ATATTTGTCTCCCTCCCATCTAGATCGGGAAT	1	0	0	0	0	0	0	0	0	0	0	0	0	0	0	0	0	0	0	0	0	0	0	0	0	0	0
ATATTTGTGCACTGGAGCGTTCAAAGTTCGTA	0	0	0	0	1	0	2	0	0	0	0	0	0	0	0	0	0	0	0	0	0	0	0	0	0	0	0
ATATTTGTGTTTTCAGTATATCTGACGTCTTG	0	0	2	0	0	0	0	0	0	0	0	0	0	0	0	0	0	0	0	0	0	0	0	0	0	0	0
ATATTTGTTTATCGGGTTGAGGGATTATTTTT	0	0	1	0	6	0	6	0	1	0	0	0	0	0	0	0	0	0	0	0	0	0	0	0	0	0	0
ATATTTTAACGATTGTACATAATCCAGTTTTG	0	0	1	0	0	0	0	0	0	0	0	0	0	0	0	0	0	0	0	0	0	0	0	0	0	0	0
ATATTTTACCACACCTACAACAACGTCAGTCT	0	0	0	0	0	0	0	0	0	0	0	1	0	0	0	0	0	0	0	0	0	0	0	0	0	0	0
ATATTTTAGGTCAACGTACGCTTAGATTTCTT	3	0	0	0	0	0	0	0	0	0	0	0	0	0	0	0	0	0	0	0	0	0	0	0	0	0	0
ATATTTTATCTCTGCGTACGTCATTTTAGTTC	0	0	12	0	0	0	0	0	0	0	1	0	0	0	0	0	0	0	0	0	0	0	0	0	0	0	0
ATATTTTCATGGTACCCATCCCTTGGTTCCTG	0	0	1	0	0	0	0	0	0	0	0	0	0	0	0	0	0	0	0	0	0	0	0	0	0	0	0
ATATTTTCGCATATTCGATAATCTGACTCTTG	0	0	0	0	0	0	0	0	0	0	3	0	0	0	0	0	0	0	0	0	0	0	0	0	0	0	0
ATATTTTCTGATCTTCGGTAGGCGACCATTGT	0	0	0	0	0	0	1	0	0	0	1	0	0	0	0	0	0	0	0	0	0	0	0	0	0	0	0
ATATTTTGCAAGCTATCGATTGATTTATCTTG	5	0	21	0	471	0	167	0	46	0	5	0	0	0	0	0	0	0	0	0	0	0	0	0	0	0	0
ATATTTTGGCATGGGTTGTATTTTGCTATTTT	0	0	1	0	0	0	0	0	0	0	0	0	0	0	0	0	0	0	0	0	0	0	0	0	0	0	0
ATATTTTGTCGAGTCCGAGAAAGGAAGCGCTG	0	0	3	0	0	0	0	0	0	0	0	0	0	0	0	0	0	0	0	0	0	0	0	0	0	0	0
ATATTTTGTCTTTGGTTTTATAGCTCAGTCCG	0	0	0	0	0	0	0	0	0	0	0	0	0	0	2	0	0	0	2	0	0	0	0	0	0	0	0
ATATTTTTCCTATGCTGAGAGTTGCAAAATTG	0	0	3	0	0	0	4	0	4	0	0	0	16	0	70	7	0	0	98	0	0	0	0	0	0	0	0
ATATTTTTCTGATCTTCGGTAGGCGACCATTG	0	0	7	0	112	1	423	0	372	0	7	0	0	0	0	0	0	0	0	0	0	0	0	0	0	0	0
ATATTTTTGAACTATTGAAAGATTTGACATTG	1	0	0	0	0	0	0	0	0	0	0	0	0	0	0	0	0	0	0	0	0	0	0	0	0	0	0
ATATTTTTGTATTCCCTGGGTTAATTTGGTAT	282	0	0	0	0	0	0	0	0	0	0	0	0	0	0	0	0	0	0	0	0	0	0	0	0	0	0
ATATTTTTTATGGTGGGGTCGCGAGCTTTCAT	0	0	2	0	0	0	0	0	0	0	0	0	0	0	0	0	0	0	0	0	0	0	0	0	0	0	0
ATATTTTTTGAATTGGTTTCGATTGAGGGTTG	0	0	6	0	0	0	0	0	0	0	0	0	0	0	0	0	0	0	0	0	0	0	0	0	0	0	0
ATCAAAAAGTTATGATGTGGGATAATTTTTCG	0	0	0	0	0	0	0	0	0	0	0	0	0	0	0	0	0	0	12	2	0	0	0	0	0	0	0
ATCAAAAGGCCTGAGTATGGTTGTAGTGTTTG	6	0	1	0	83	0	109	0	49	0	2	0	0	0	0	0	0	0	0	0	0	0	0	0	0	0	0
ATCAAAAGGGCGGCCGGGATCGCTGGTGGCTG	0	0	1	0	0	0	5	0	2	0	0	0	0	0	2	0	0	0	9	0	0	0	0	0	0	0	0
ATCAAAAGTTGCATGCGCAGCTAAAAGAATCG	0	0	0	0	12	0	9	0	5	0	0	0	0	0	0	0	0	0	0	0	0	0	0	0	0	0	0
ATCAAAATAAGTTGTTATAAAGCTACCTCCTG	0	0	11	0	0	0	0	0	0	0	0	0	0	0	0	0	0	0	0	0	0	0	0	0	0	0	0
ATCAAAATCGTCCGAGTAAACCGGGGTATTTG	1	0	0	0	0	0	0	0	0	0	0	0	4	0	9	0	0	0	0	0	0	0	0	0	0	0	0
ATCAAACCGGTAGAGCGATAAGTTTGAGTTTG	1	0	0	0	0	0	0	0	0	0	0	0	0	0	0	0	0	0	0	0	0	0	0	0	0	0	0
ATCAAACCTCTAGCTTTATGTATTTGCATTGT	0	0	2	0	0	0	0	0	3	0	0	0	6	0	1	0	1	0	4	0	0	0	0	0	0	0	0
ATCAAACGTTTTTATCCAGCAGTGGAGACAAC	7	0	0	0	0	0	0	0	0	0	0	0	0	0	0	0	0	0	0	0	0	0	0	0	0	0	0
ATCAAACTACATCAGCAGCACTCCCATTTTTG	0	0	1	0	0	0	0	0	0	0	0	0	0	0	0	0	0	0	0	0	0	0	0	0	0	0	0
ATCAAACTGCGTCTAGTCCCCCGTATTCGTTG	0	0	10	0	0	0	0	0	0	0	1	0	0	0	0	0	0	0	0	0	0	0	0	0	0	0	0
ATCAAACTTCTTGGGAGCCTAGGTTTAGACTG	0	0	23	0	6	0	0	0	3	0	0	0	0	0	0	0	0	0	0	0	0	0	0	0	0	0	0
ATCAAAGATATATGAGGTCTACCGTGTTCATT	7	0	9	0	0	0	5	0	22	0	2	0	0	0	0	0	0	0	0	0	0	0	0	0	0	0	0
ATCAAAGCTGGTGAGGTGACAGAAATGCTCAG	0	0	1	5	0	0	0	65	0	21	0	0	0	0	0	0	0	0	0	0	0	0	0	0	0	0	0
ATCAAAGCTGGTGAGGTGACAGAAATGCTCCG	0	0	0	0	94	19	309	0	51	0	0	0	0	0	0	0	0	0	0	0	0	0	0	0	0	0	0
ATCAAAGGCCTGAGTATGGTTGTAGTGTTTGT	0	0	0	0	1	0	0	0	0	0	0	0	0	0	0	0	0	0	0	0	0	0	0	0	0	0	0
ATCAAAGTGTTTGAGAAGGCTGGCTCTTAACC	4	0	0	0	0	0	0	0	0	0	0	0	0	0	0	0	0	0	0	0	0	0	0	0	0	0	0
ATCAAAGTTGACGCAGTGGCCAAAGCGCACAG	0	0	1	0	0	0	0	0	0	0	0	0	0	0	0	0	0	0	0	0	0	0	0	0	0	0	0
ATCAAATACGTCGTGGAGAGTAGTGCGTTTTG	7	0	0	0	0	0	0	0	0	0	0	0	0	0	0	0	0	0	0	0	0	0	0	0	0	0	0
ATCAAATATCTCAGTGGATCAGTGCCTGACAG	0	0	8	0	0	0	0	0	0	0	0	0	0	0	0	0	0	0	0	0	0	0	0	0	0	0	0
ATCAAATCCCTGTTTGCCCACTGTATATTCAT	0	0	5	0	0	0	0	0	0	0	0	0	3	0	34	0	0	0	0	0	31	54	0	0	0	0	0
ATCAAATCCCTGTTTGCCCACTGTATATTCCT	0	0	0	0	0	0	206	0	38	0	0	0	0	0	0	0	0	0	60	0	0	0	0	0	0	0	0
ATCAAATCCCTGTTTGCCCACTGTATTCCTGT	0	0	0	0	0	0	1	0	0	0	0	0	0	0	0	0	0	0	0	0	0	0	0	0	0	0	0
ATCAAATGCCGGGCACATTAGGATGCACTCTG	0	0	4	0	262	0	250	0	0	0	0	0	1	0	20	2	0	0	26	0	29	24	0	0	0	0	0
ATCAAATGTGGTTGTTTGAAGGCCACTGTCTC	0	0	1	0	0	0	0	0	0	0	0	0	0	0	0	0	0	0	0	0	0	0	0	0	0	0	0
ATCAAATGTTCGGCCTCGGATGCGTATTATCG	0	0	0	0	0	0	0	0	0	0	0	0	4	0	0	0	0	0	6	0	0	0	0	0	0	0	0
ATCAACCGGCCGTCTTATTTTAAAGTTGGTAT	0	0	0	3	0	0	0	0	0	0	1	0	0	0	0	0	0	0	0	0	0	0	0	0	0	0	0
ATCAACCTGGCTCAAAAACGTTTCAGCTTTTG	0	0	1	0	43	0	93	0	54	0	9	0	0	0	0	0	0	0	0	0	0	0	0	0	0	0	0
ATCAACGAGGGATTCAAAGATTCTTGCGCCTC	0	0	0	0	0	0	0	0	0	0	0	0	0	0	0	0	0	0	1	0	0	0	0	0	0	0	0
ATCAACGCTTGGATTCCAGTGGTTCTTGTCCG	0	0	0	0	3	0	6	0	2	0	0	0	0	0	0	0	0	0	0	0	0	0	0	0	0	0	0
ATCAACGGACCAACCTAGCGACATACTCATTG	19	35	33	58	11	0	274	0	98	0	12	0	0	0	0	0	0	0	0	0	0	0	0	0	0	0	0
ATCAACGGCACCCGTTCTGCTTGTTGCCGTTG	3	0	0	0	9	0	16	0	4	0	0	0	0	0	0	0	0	0	0	0	0	0	0	0	0	0	0
ATCAACGGGGCGATGGATACTCAGATGCGTAG	3	0	0	0	0	0	0	0	0	0	0	0	0	0	0	0	0	0	0	0	0	0	0	0	0	0	0
ATCAACGTAGGAACCCTTTGAACCTGGGCCAG	0	0	65	0	0	0	0	0	0	0	8	0	0	0	0	0	0	0	0	0	0	0	0	0	0	0	0
ATCAACGTAGGAACCCTTTGAACCTGGGCCCG	0	0	0	0	0	0	4	0	21	0	0	0	0	0	0	0	0	0	0	0	0	0	0	0	0	0	0
ATCAACTAAGTATTCTTGCCAGCTTGGCTAAC	0	0	2	0	0	0	0	0	0	0	0	0	9	0	0	0	0	0	0	0	0	0	0	0	0	0	0
ATCAACTAAGTATTCTTGCCAGCTTGGCTACC	0	0	0	0	0	0	3	0	2	0	0	0	0	0	0	0	0	0	5	0	0	0	0	0	0	0	0
ATCAACTACAATCCGCTCATAAAGTCAAGCTG	0	0	0	0	1	0	3	0	1	0	0	0	0	0	0	0	0	0	0	0	0	0	0	0	0	0	0
ATCAACTGGACGGGCAGCCTTTGCGTGCTTAG	0	0	0	3	0	0	0	0	0	0	2	0	0	0	0	0	0	0	0	0	0	0	0	0	0	0	0
ATCAACTGGACGGGCAGCCTTTGCGTGCTTCG	0	0	0	0	35	5	40	0	14	0	0	1	0	0	0	0	0	0	0	0	0	0	0	0	0	0	0
ATCAACTTCAACATGATGTCATTCGTAAACAT	0	0	1	0	0	0	0	0	0	0	0	0	0	0	1	0	0	0	0	0	0	3	0	0	0	0	0
ATCAACTTCAACATGATGTCATTCGTAAACCT	0	0	0	0	5	0	16	0	1	0	0	0	0	0	0	0	0	0	2	0	2	0	0	0	0	0	0
ATCAACTTTTATTTTTGCCATTCCGTCAGTCT	0	0	0	0	0	0	0	0	0	0	0	0	0	1	0	0	0	0	0	0	0	0	0	0	0	0	0
ATCAAGAATTTATGCGGTTTGTGTGGAGAAAC	0	0	1	0	0	0	0	0	0	0	0	0	0	0	0	0	0	0	0	0	0	0	0	0	0	0	0
ATCAAGAATTTATGCGGTTTGTGTGGAGAACC	0	0	0	0	9	0	9	0	1	0	0	0	4	0	2	0	0	0	0	0	0	0	0	0	0	0	0
ATCAAGACTCATATTGAGGATGCAGACCGTTG	0	0	0	0	0	0	0	0	0	0	0	0	0	0	0	0	0	0	1	0	0	0	0	0	0	0	0
ATCAAGAGACATAAATGGTGAGGCCTGCTTTG	5	0	7	0	184	0	136	0	32	0	0	0	0	0	0	0	0	0	0	0	0	0	0	0	0	0	0
ATCAAGATACTTGTCCGGTAAGAGCGGTGTTG	1	0	3	0	0	0	0	0	0	0	0	0	0	0	0	0	0	0	0	0	0	0	0	0	0	0	0
ATCAAGCACCGTTCACTGCATTTGGGCATTTG	0	0	5	0	0	0	0	0	0	0	0	0	0	0	0	0	0	0	0	0	0	0	0	0	0	0	0
ATCAAGCGTACCACGTCGGGGTCTAAGGTTAT	9	0	0	0	0	0	0	0	0	0	0	0	0	0	0	0	0	0	0	0	0	0	0	0	0	0	0
ATCAAGGAAATGTATCCACTAGGGTGGTATTG	0	0	0	0	2	0	5	0	2	0	0	0	0	0	0	0	0	0	0	0	0	0	0	0	0	0	0
ATCAAGGACATCTTAGATTTCTAAGGTAAATC	0	0	1	0	0	0	0	0	0	0	1	0	0	0	0	0	0	0	0	0	0	0	0	0	0	0	0
ATCAAGGAGCTCCTACACGTAGGCCGTCGGTC	0	0	0	0	0	0	0	0	1	0	0	0	0	0	0	0	0	0	0	0	0	0	0	0	0	0	0
ATCAAGGCCGCCAAAAAGCGAACCAGCCCCTG	0	0	1	0	2	0	1	0	9	0	0	0	1	0	0	0	0	0	36	0	2	1	0	0	0	0	0
ATCAAGGCGGTTGATTCGGATGACGGGCAGTT	0	0	0	0	0	0	0	0	0	0	0	0	4	0	0	0	0	0	5	0	0	0	0	0	0	0	0
ATCAAGGCTGAAAAATTATGACTCTTAAATCG	0	0	0	0	14	0	5	0	0	0	0	0	0	0	0	0	0	0	0	0	0	0	0	0	0	0	0
ATCAAGGGCCAAGAATGGTGCGAAGGTAATCG	0	0	1	0	1	0	3	0	0	0	0	0	0	0	0	0	0	0	0	0	0	0	0	0	0	0	0
ATCAAGGGCTATGGTTGACGCGGTTAGTTTCG	0	0	0	0	0	0	0	0	2	0	0	0	0	0	0	0	0	0	2	0	0	0	0	0	0	0	0
ATCAAGGGTACTGCATGAGTCGAGATACCCCG	0	0	0	0	2	0	0	0	0	0	0	0	0	0	0	0	0	0	0	0	0	0	0	0	0	0	0
ATCAAGGTAGGTGCATGCAGTAGTCGTGGCTG	0	0	1	0	0	0	0	0	0	0	0	0	1	0	0	0	0	0	31	0	2	10	8	0	0	0	0
ATCAAGGTCAACAACGTGAGTCACGTCAGTCT	0	0	0	0	0	0	0	0	1	0	0	0	0	0	0	0	0	0	0	0	0	0	0	0	0	0	0
ATCAAGGTGAGCGCTAAGGTCCCGGTTCATTT	6	0	0	0	0	0	0	0	0	0	0	0	0	0	0	0	0	0	0	0	0	0	0	0	0	0	0
ATCAAGGTTTGTTTCAAGTCGCCTTTCTTGTT	6	0	0	0	0	0	0	0	0	0	0	0	0	0	0	0	0	0	0	0	0	0	0	0	0	0	0
ATCAAGTAACTCGTGCGACGACCCGAGGTATT	0	0	0	0	0	1	0	0	0	0	0	0	0	0	0	0	0	0	0	0	0	0	0	0	0	0	0
ATCAAGTACTTAACAGAGAACGACGCTGGAAC	0	0	15	0	0	0	0	0	0	0	42	0	0	0	0	0	0	0	0	0	0	0	0	0	0	0	0
ATCAAGTACTTAACAGAGAACGACGCTGGACC	6	0	0	0	215	0	178	0	8	0	0	0	0	0	0	0	0	0	0	0	0	0	0	0	0	0	0
ATCAAGTCCGGTCGAAAGTGGGTACGCTTCTT	1	0	0	0	0	0	0	0	0	0	0	0	0	0	0	0	0	0	0	0	0	0	0	0	0	0	0
ATCAAGTCGCAATTATTCGTGTCAAAATTCAG	48	0	1	0	0	0	0	0	0	0	2	0	0	0	0	0	0	0	0	0	0	0	0	0	0	0	0
ATCAAGTCGCAATTATTCGTGTCAAAATTCCG	0	0	0	0	463	0	651	0	198	0	0	0	0	0	0	0	0	0	0	0	0	0	0	0	0	0	0
ATCAAGTCGTCTTATGTCATATGTCCCTTTAG	100	0	0	0	0	0	0	0	0	0	0	0	0	0	0	0	0	0	0	0	0	0	0	0	0	0	0
ATCAAGTCTTTGTGTTAGTTAGACTGTCATAG	25	0	0	0	0	0	0	0	0	0	0	0	0	0	0	0	0	0	0	0	0	0	0	0	0	0	0
ATCAAGTGAGTAACTGCTGGATGGGACAGTCG	0	0	0	0	0	0	1	0	0	0	0	0	0	0	0	0	0	0	0	0	0	0	0	0	0	0	0
ATCAAGTGCATACGCATCCGGTTAACAAGTTG	3	0	0	0	0	0	0	0	0	0	0	0	0	0	0	0	0	0	0	0	0	0	0	0	0	0	0
ATCAAGTGCCCGGTGTTTAGTGTACACTATTG	3	0	0	0	0	0	0	0	0	0	0	0	0	0	0	0	0	0	0	0	0	0	0	0	0	0	0
ATCAAGTGCCCTCTGGTGTGCGGTCACATTTG	0	0	0	0	0	0	1	0	0	0	0	0	0	0	0	0	0	0	0	0	0	0	0	0	0	0	0
ATCAATAAAAACCGGGTTCGGATTGTTATCTG	0	0	2	0	55	0	33	0	1	0	8	0	0	0	0	0	0	0	0	0	0	0	0	0	0	0	0
ATCAATAACTTTCACAATTATGTTCCGCATTT	0	0	0	0	1	0	0	0	0	0	0	0	0	0	0	0	0	0	0	0	0	0	0	0	0	0	0
ATCAATACCCGGTCACTTCTGCCCCGTATTTG	0	0	18	0	0	0	26	0	62	0	0	0	4	0	0	0	0	0	1	0	33	73	0	0	2	51	18
ATCAATACCGCATGATCGTAGCGCATGATTAT	0	0	1	0	0	0	0	0	0	0	0	0	0	0	0	0	0	0	0	0	0	0	0	0	0	0	0
ATCAATAGGCGACTTTGGGGTAATTGATGTTG	0	0	0	0	2	0	2	0	0	0	0	0	0	0	0	0	0	0	0	0	0	0	0	0	0	0	0
ATCAATAGTGATGCCTATTCAGGCCGCGACAG	0	0	2	0	0	0	0	0	0	0	0	0	0	0	0	0	0	0	0	0	0	0	0	0	0	0	0
ATCAATATATGATCCGATGTTTTATCTTTTTG	4	0	0	0	0	0	2	0	0	0	0	0	0	0	0	0	0	0	0	0	0	0	0	0	0	0	0
ATCAATATTAGTACTAGGAGCGCTCCCGATTG	11	0	0	0	0	0	0	0	0	0	0	0	0	0	0	0	0	0	0	0	0	0	0	0	0	0	0
ATCAATCCGCGGGCGAGAAAAACGGGTCGTGT	0	0	0	0	0	0	0	0	0	0	25	0	0	0	0	0	0	0	0	0	0	0	0	0	0	0	0
ATCAATCCGCGGGCGAGAAAAACGGGTCGTTT	0	0	8	0	0	0	0	0	0	0	0	0	0	0	0	0	0	0	0	0	0	0	0	0	0	0	0
ATCAATCCTAATTTAGTGCTTGATTTGGTCAG	0	0	3	0	0	0	0	0	0	0	0	0	0	0	0	0	0	0	0	0	0	0	0	0	0	0	0
ATCAATCGCTTTTTCGTTTAGTCCGGAGGTTG	0	0	0	0	0	0	0	0	0	0	0	0	0	0	1	0	0	0	2	0	0	0	0	0	0	0	0
ATCAATCTACGTGCTGGTCTATGCTATTATTG	0	0	9	1	33	2	43	15	2	9	0	5	0	0	0	0	0	0	0	0	0	0	0	0	0	0	0
ATCAATTTATGCCAATTTACTTTGCTACTTCC	2	0	0	0	1	0	1	0	0	0	0	0	0	0	0	0	0	0	0	0	0	0	0	0	0	0	0
ATCAATTTCAAACACTTTATAGTGCTTCGTTG	1	0	0	0	0	0	0	0	0	0	0	0	0	0	0	0	0	0	0	0	0	0	0	0	0	0	0
ATCAATTTCGATTCTATGTTTCTGATGCGCAG	12	0	15	37	0	0	0	0	0	0	2	0	0	0	0	0	0	0	0	0	0	0	0	0	0	0	0
ATCAATTTCGATTCTATGTTTCTGATGCGCCG	0	2	0	0	0	0	0	0	0	0	0	0	0	0	0	0	0	0	0	0	0	0	0	0	0	0	0
ATCAATTTCGCTAGTGAGCGTTGGGTGGATCG	0	0	0	0	6	0	3	0	2	0	0	0	0	0	0	0	0	0	0	0	0	0	0	0	0	0	0
ATCAATTTGAGATCCGTGCGACTTATCAGGAT	477	0	0	0	0	0	0	0	0	0	0	0	0	0	0	0	0	0	0	0	0	0	0	0	0	0	0
ATCAATTTGGGCTCGCGGCTCCTTAATTTGCC	0	0	6	0	0	0	0	0	1	0	0	0	8	0	26	0	0	0	20	0	0	0	0	0	0	0	0
ATCAATTTTGTGCGGCAGATGGATTTTGCTTC	0	0	0	0	6	0	2	0	3	0	0	0	0	0	0	0	0	0	0	0	0	0	0	0	0	0	0
ATCACAAATAAGGTCTATGTAGGCGTCAGTCT	0	0	0	0	1	0	0	0	0	0	0	0	0	0	0	0	0	0	0	0	0	0	0	0	0	0	0
ATCACAACGAGTATCGTGACATTTGACAACAG	1	0	0	0	0	0	0	0	0	0	0	0	0	0	0	0	0	0	0	0	0	0	0	0	0	0	0
ATCACAACGAGTATCGTGACATTTGACAACCG	0	0	0	4	6	5	8	16	0	0	4	0	0	0	0	0	0	0	0	0	0	0	0	0	0	0	0
ATCACACAATGTCCTTCGTATCTCTGCACTCG	10	0	0	0	0	0	0	0	0	0	0	0	0	0	0	0	0	0	0	0	0	0	0	0	0	0	0
ATCACACAGAGCTATTGGATAGGGGCCCTCTG	0	0	0	0	0	0	2	0	1	0	0	0	0	0	0	0	0	0	0	0	0	0	0	0	0	0	0
ATCACACAGTTTATGTGTTGAGGCTATTGTTT	9	0	1	0	0	0	0	0	0	0	1	0	0	0	0	0	0	0	0	0	0	0	0	0	0	0	0
ATCACACCTGTACTCGGTTCATCTAGGTTTTG	0	0	10	0	11	0	2	0	13	0	0	0	1	0	2	0	0	0	2	0	2	10	0	0	0	17	7
ATCACACGGGCCAGGGCCTCATGGATTGCTTG	0	0	0	1	0	0	0	0	0	0	0	0	0	0	0	0	0	0	0	0	0	0	0	0	0	0	0
ATCACAGACAGATCTTTTGCTTTATCGTTTTT	0	0	0	0	0	0	0	0	0	0	0	0	0	0	0	0	0	0	3	2	0	0	0	0	0	0	0
ATCACAGCTCGAGAAGGGTAATTCGGGTATTT	3	0	0	0	0	0	0	0	0	0	0	0	0	0	0	0	0	0	0	0	0	0	0	0	0	0	0
ATCACAGGCGCGGTAGACGAAGTACGTCAGGC	0	0	0	0	0	0	0	0	0	0	0	0	0	0	0	0	0	0	0	0	0	0	1	0	0	0	0
ATCACAGGGTGTTGGGAAAGGACTCACTGCTC	0	0	1	0	0	0	0	0	0	0	0	0	0	0	0	0	0	0	0	0	0	0	0	0	0	0	0
ATCACAGTAGCTGGGTGGGACGTATCGTTTAG	12	0	0	0	0	0	0	0	0	0	0	0	0	0	0	0	0	0	0	0	0	0	0	0	0	0	0
ATCACATAAGTGTGGAACAGTCGAGGGGGACC	0	0	0	4	3	1	9	12	1	0	0	1	0	0	0	0	0	0	0	0	0	0	0	0	0	0	0
ATCACATACGCGATATTAGGTCCGATGCCTTG	0	0	2	0	0	0	0	0	0	0	0	0	0	0	0	0	0	0	0	0	0	0	0	0	0	0	0
ATCACATGCCGTTGTTACTGGTGAGCGTTTTG	1	0	0	0	0	0	0	0	0	0	0	0	0	0	0	0	0	0	0	0	0	0	0	0	0	0	0
ATCACATGTTTCCCCGGTAATTTAGGCCACTG	1	0	0	0	0	0	0	0	0	0	0	0	0	0	0	0	0	0	0	0	0	0	0	0	0	0	0
ATCACATTTAAAGTTAGCCGCGGGAGGCTGCC	2	0	33	0	813	1	652	0	146	0	48	0	0	0	0	0	0	0	0	0	0	0	0	0	0	0	0
ATCACATTTTTTGGCGGGTCAGTTTTCCTTTG	0	0	0	0	0	0	1	0	5	0	0	0	0	0	0	0	0	0	0	0	0	0	0	0	0	0	0
ATCACCAAAGAATGTTGTTCAGACTCCAGCAT	0	0	11	0	0	0	0	0	0	0	0	0	0	0	0	0	0	0	0	0	0	0	0	0	0	0	0
ATCACCAATCCATTGTTTTATATCGTCAGTCT	0	0	0	0	0	0	0	0	0	0	0	0	0	1	0	0	0	0	0	0	0	0	0	0	0	0	0
ATCACCACGATATTCCATTATCGTTATTATCG	0	0	0	0	41	0	31	0	2	0	2	0	0	0	0	0	0	0	0	0	0	0	0	0	0	0	0
ATCACCCCCGTGCTCCCCACCGCAGGTGATTG	0	0	0	0	0	0	1	0	0	1	0	0	0	0	0	0	0	0	0	0	0	0	0	0	0	0	0
ATCACCCTCAGAGCGTAGATTTAATCAGATTG	0	0	1	0	80	0	74	0	17	0	0	0	0	0	0	0	0	0	0	0	0	0	0	0	0	0	0
ATCACCCTGTTTGAGGTACACGCGCCACTCTG	0	0	0	0	0	0	0	0	0	0	0	0	4	0	6	0	0	0	2	0	0	0	0	0	0	0	0
ATCACCGAGGGCAAGGGGGAGGCGCGGGCTCG	0	0	0	0	0	0	0	0	0	0	0	0	0	0	0	0	0	0	1	0	0	0	0	0	0	0	0
ATCACCGAGGGGCAAGGGGGAGGCGCGGGCTC	0	0	0	0	0	0	2	0	3	0	0	0	3	0	19	0	0	0	162	0	0	0	0	0	0	0	0
ATCACCGATGCGTTCTTAGACGGGGGCCGTTG	0	0	11	0	0	0	0	0	0	0	0	0	0	0	0	0	0	0	0	0	0	0	0	0	0	0	0
ATCACCGGGCTTGCCGTCTCTCTGTACCCATT	0	0	0	0	1	0	1	0	0	0	0	0	0	0	0	0	0	0	0	0	0	0	0	0	0	0	0
ATCACCGGGGTTTCTTTAATAATCACCTCGAT	0	0	5	0	0	0	0	0	0	0	0	0	0	0	0	0	0	0	0	0	0	0	0	0	0	0	0
ATCACCGTGTCTCTGGCGTTAGCGCCCTAAGT	0	0	1	0	0	0	0	0	0	0	0	0	0	0	0	0	0	0	0	0	0	0	0	0	0	0	0
ATCACCGTGTTGTACTGCGGCCGCTACCTAAT	0	0	9	0	0	0	3	0	11	0	0	0	57	0	151	0	1	0	515	0	1	0	0	0	0	0	0
ATCACCTAGACTCAAGATTTTGGTTCGGTCTC	0	0	7	0	9	0	11	0	17	0	0	0	0	0	0	0	0	0	8	0	5	44	2	0	1	7	13
ATCACCTAGGATACAACGGGTGGCTCTTTCTG	2	0	0	0	0	0	0	0	0	0	0	0	0	0	0	0	0	0	0	0	0	0	0	0	0	0	0
ATCACCTATTTTGATAATTGTGGGGTACGCAG	0	0	0	2	0	0	0	0	0	0	0	0	0	0	0	0	0	0	0	0	0	0	0	0	0	0	0
ATCACCTATTTTGATAATTGTGGGGTACGCCG	0	0	0	0	1	0	5	0	0	0	0	0	0	0	0	0	0	0	0	0	0	0	0	0	0	0	0
ATCACCTGAATCACAATTCTGTTGGTTTCGAT	0	0	2	0	0	0	0	0	0	0	0	0	0	0	0	0	0	0	0	0	0	0	0	0	0	0	0
ATCACCTGGCCTCGGTTCCCGGCATTTGACAT	0	0	4	0	0	0	0	0	0	0	1	0	0	0	0	0	0	0	0	0	0	0	0	0	0	0	0
ATCACCTGGCCTCGGTTCCCGGCATTTGACCT	0	0	0	0	21	0	100	0	2	0	0	0	0	0	0	0	0	0	0	0	0	0	0	0	0	0	0
ATCACGAACAACGCCCAGAGAACGCGCGCTAG	22	0	0	0	0	0	0	0	0	0	0	0	0	0	0	0	0	0	0	0	0	0	0	0	0	0	0
ATCACGAATCTTAATTTCAATGTACGCGGTAT	0	0	1	0	0	0	0	0	0	0	0	0	8	0	11	0	0	0	0	0	0	0	0	0	0	0	0
ATCACGAATCTTAATTTCAATGTACGCGGTCT	0	0	0	0	0	0	1	0	1	0	0	0	0	0	0	0	0	0	89	0	0	0	0	0	0	0	0
ATCACGAGACCGACTGAGGGAGGTCGGGGTTG	0	0	0	0	1	0	1	0	0	0	0	0	0	0	0	0	0	0	0	2	0	0	0	0	0	0	0
ATCACGAGATGAGGCGCCGGTTGCGAGGTTTG	0	0	0	0	1	0	2	0	1	0	0	0	0	0	0	0	0	0	0	0	0	0	0	0	0	0	0
ATCACGAGCAGCGCTAGCCGTCTACGCGGTAG	0	0	1	0	0	0	0	0	0	0	0	0	0	0	0	0	0	0	0	0	0	0	0	0	0	0	0
ATCACGAGCAGCGCTAGCCGTCTACGCGGTCG	0	0	0	0	0	0	0	0	0	0	0	0	0	0	0	0	0	0	1	0	0	0	0	0	0	0	0
ATCACGCACTAGTTGGCAAGCCTCCTCGGAAT	0	0	4	0	0	0	0	0	0	0	0	0	11	0	9	0	0	0	0	0	0	0	0	0	0	0	0
ATCACGCACTAGTTGGCAAGCCTCCTCGGACT	0	0	0	0	0	0	2	0	7	0	0	0	0	0	0	0	0	0	68	0	0	0	0	0	0	0	0
ATCACGCCGGTGATCGTGTATAAGGTTATGAT	0	0	1	0	0	0	0	0	0	0	0	0	0	0	0	0	0	0	0	0	0	0	0	0	0	0	0
ATCACGCGATCAATTTGTAAAGGGGGAATTCG	22	0	0	0	0	0	0	0	0	0	0	0	0	0	0	0	0	0	0	0	0	0	0	0	0	0	0
ATCACGCTGGTAGAGTACAGCTTCTGGAATCG	2	0	0	0	0	0	0	0	0	0	0	0	0	0	0	0	0	0	0	0	0	0	0	0	0	0	0
ATCACGGAGGCCGACTAGAGTGTACTCGCCCG	0	0	0	0	0	0	0	0	1	0	0	0	0	0	0	0	0	0	0	0	0	0	0	0	0	0	0
ATCACGGCCATTGTTTGGGCCCGTGGAGCTCG	0	0	0	0	0	0	2	0	0	0	0	0	0	0	0	0	0	0	0	0	0	0	0	0	0	0	0
ATCACGGCGCGGGTTCTCAGTCTATCGGTTTG	0	0	0	0	1	0	1	0	4	0	0	0	0	0	0	0	0	0	0	0	0	0	0	0	0	0	0
ATCACGGCGGAGGGTCGACTGATATCAGTCTG	0	0	3	0	0	0	0	0	0	0	0	0	0	0	0	0	0	0	0	0	0	0	0	0	0	0	0
ATCACGGGACCTGAGAACATGCCAGATCGTTG	0	0	2	0	0	0	0	0	1	0	0	0	0	0	0	0	0	0	4	0	1	4	1	0	0	0	0
ATCACGGGATACATTGGCTGGGGTCCACACTG	0	0	1	0	0	0	0	0	0	0	0	0	0	0	0	0	0	0	0	0	0	0	0	0	0	0	0
ATCACGGGGCGTAGTGGCAGTTCTCTTGATTG	4	0	0	0	0	0	0	0	0	0	0	0	0	0	0	0	0	0	0	0	0	0	0	0	0	0	0
ATCACGGGTCATCCTCATACTTCGGCTTGGCT	0	0	0	0	3	0	1	0	1	0	0	0	0	0	0	0	0	0	0	0	0	0	0	0	0	0	0
ATCACGGGTCTGGCACGACCCCCGATTTGAAT	1	5	2	2	0	0	0	30	0	0	1	0	0	0	0	0	0	0	0	0	0	0	0	0	0	0	0
ATCACGGGTCTGGCACGACCCCCGATTTGACT	0	0	0	0	15	14	68	0	0	0	0	0	0	0	0	0	0	0	0	0	0	0	0	0	0	0	0
ATCACGGTCAGATGCTTGCGCATGGTAGCGTT	0	0	2	0	0	0	0	0	0	0	0	0	0	0	0	0	0	0	0	0	0	0	0	0	0	0	0
ATCACGTAGCGAGAGTAGGGAGCATAAGGTTG	0	0	4	0	0	0	0	0	0	0	0	0	0	0	0	0	0	0	0	0	0	0	0	0	0	0	0
ATCACGTATGAAATTCGGGCTATTGCCGTTCG	0	0	2	0	0	0	0	0	0	0	0	0	15	0	0	0	2	0	0	0	0	0	0	0	0	0	0
ATCACGTCATTTGTAAGTAACTGTTGAGGGTT	0	0	2	0	1	0	0	0	0	0	0	0	0	0	0	0	0	0	0	0	0	0	0	0	0	0	0
ATCACGTCGTTCGGGGTAGGAGGACTGGATTG	0	0	1	0	0	0	0	0	0	0	0	0	0	0	0	0	0	0	0	0	0	0	0	0	0	0	0
ATCACGTCTTGAATTACCGTCCAGGCTTATCG	3	0	0	0	0	0	0	0	0	0	0	0	0	0	0	0	0	0	0	0	0	0	0	0	0	0	0
ATCACGTGAGTGTTACTGATGGTCTCCTTAAT	18	0	0	0	0	0	0	0	0	0	0	0	0	0	0	0	0	0	0	0	0	0	0	0	0	0	0
ATCACGTGGAATCAGCGGGTAGGCAGGAACTG	0	0	2	0	0	0	0	0	0	0	0	0	0	0	0	0	0	0	0	0	0	0	0	0	0	0	0
ATCACGTGTGTCAACGACACCGCGTAGCCCTG	0	0	1	0	0	0	0	0	0	0	0	0	0	0	0	0	0	0	0	0	0	0	0	0	0	0	0
ATCACGTTAATAGGAGATGATGTTTGCAACCG	0	0	0	0	0	0	0	0	0	0	0	0	0	0	0	0	0	0	0	0	0	0	2	0	0	0	0
ATCACTACAGGCCGAAGCCACCGTGTAGGATT	9	0	1	0	0	0	0	0	0	0	0	0	0	0	0	0	0	0	0	0	0	0	0	0	0	0	0
ATCACTACGTCTGGATGCTGCCGGAATTATTG	0	0	9	0	0	0	0	0	0	0	0	0	46	0	34	0	0	0	53	0	0	0	0	0	0	0	0
ATCACTAGGGTTGATCAAGGCCGGAGAGCCAG	37	0	52	0	0	0	0	0	0	0	66	0	0	0	0	0	0	0	0	0	0	0	0	0	0	0	0
ATCACTAGGGTTGATCAAGGCCGGAGAGCCCG	0	0	0	0	0	0	12	0	2	0	0	1	0	0	0	0	0	0	0	0	0	0	0	0	0	0	0
ATCACTAGTGCTACCCAGTGTTTGCATTAATT	0	0	1	0	0	0	0	0	0	0	0	0	0	0	0	0	0	0	0	0	0	0	0	0	0	0	0
ATCACTATAACATATTAGAGTGGGAAGGTATT	0	0	1	0	0	0	0	0	4	0	3	0	2	0	0	0	0	0	37	0	0	1	0	0	0	0	0
ATCACTCACAGTTTAGTCGTTACTTTAGAATC	0	0	1	4	2	0	6	0	6	0	0	0	0	0	0	0	0	0	0	0	0	0	0	0	0	0	0
ATCACTCCACGCCATGTTGACTTTCTTAGAAC	0	0	18	36	0	0	0	63	0	0	1	0	0	0	0	0	0	0	0	0	0	0	0	0	0	0	0
ATCACTCCACGCCATGTTGACTTTCTTAGACC	0	0	0	0	32	10	75	0	12	2	0	0	0	0	0	0	0	0	0	0	0	0	0	0	0	0	0
ATCACTCCCTACTTCAAAGGTGTTCCTTGTGG	0	0	1	0	0	0	0	0	0	0	0	0	0	0	0	0	0	0	0	0	0	0	0	0	0	0	0
ATCACTCCCTACTTCAAAGGTGTTCCTTGTTG	0	0	0	0	1	0	5	0	3	0	0	0	0	0	0	0	0	0	8	0	6	4	0	0	0	0	5
ATCACTCTGTCCGAACAGAGATGGAGAGGCTG	0	0	7	0	0	0	0	0	0	0	0	0	0	0	0	0	0	0	0	0	0	0	0	0	0	0	0
ATCACTCTTACGATTCTTGATAGAATGCGCAG	0	0	7	0	0	0	0	0	0	0	0	0	0	0	0	0	0	0	0	0	0	0	0	0	0	0	0
ATCACTGATTTTGGCGTCTCTCCATGGTTTCC	0	0	0	0	0	0	1	0	0	0	0	0	6	0	4	0	0	0	1	0	0	0	0	0	0	0	0
ATCACTGCGGGTAAGGTGAGACTGGTGTCTAG	0	0	2	0	0	0	0	0	0	0	0	0	0	0	0	0	0	0	0	0	0	0	0	0	0	0	0
ATCACTGCTGGCCTCGTTATCTTACTAGATCC	3	0	0	0	0	0	0	0	0	0	0	0	0	0	0	0	0	0	0	0	0	0	0	0	0	0	0
ATCACTGGAGACCGGCGGTACTATGTGCGTAG	3	0	0	0	0	0	0	0	0	0	0	0	0	0	0	0	0	0	0	0	0	0	0	0	0	0	0
ATCACTGGGGGAATCGCTCGGAATGAAGGTTT	0	0	27	0	0	0	0	0	0	0	0	0	0	0	1	0	0	0	0	0	0	0	0	0	0	0	0
ATCACTGTTGGAACGTAGGCAGTTTGTTTCTG	0	0	0	0	0	0	0	0	2	0	0	0	0	0	0	0	0	0	0	0	0	0	0	0	0	0	0
ATCACTTAGCAATTATGATACACCGGTTGAAT	0	0	1	0	0	0	0	0	0	0	0	0	0	0	0	0	0	0	0	0	0	0	0	0	0	0	0
ATCACTTCTACCTAGCGCCTTCTTGTTCTCAG	0	0	1	0	0	0	0	0	0	0	0	0	0	0	0	0	0	0	0	0	0	0	0	0	0	0	0
ATCACTTGAGACACTTGATAGACATGTCACAG	0	0	0	0	0	0	0	0	0	0	0	0	3	0	1	0	0	0	0	0	5	30	0	0	0	0	0
ATCACTTGAGACACTTGATAGACATGTCACCG	0	0	0	0	0	0	14	0	37	0	0	0	0	0	0	0	0	0	21	0	0	0	0	0	0	0	2
ATCACTTTACATTAAAGCTTGGGACCGCATCG	0	0	0	0	3	0	4	0	0	0	0	0	0	0	0	0	0	0	0	0	0	0	0	0	0	0	0
ATCACTTTTAGCTACAGTGTCTTATTTTGGCT	0	0	0	0	11	0	0	0	0	0	0	0	0	0	0	0	0	0	0	0	0	0	0	0	0	0	0
ATCACTTTTCGCATCTTGAGTTTTTTCGTTAT	1532	73	4	156	0	0	0	81	0	0	0	0	0	0	0	0	0	0	0	0	0	0	0	0	0	0	0
ATCACTTTTCGCATCTTGAGTTTTTTCGTTCT	0	0	0	0	82	0	523	0	173	56	28	0	0	0	0	0	0	0	0	0	0	0	0	0	0	0	0
ATCACTTTTGGGTGCCGTCAGGGATCGGTCCG	0	0	0	0	0	0	2	0	0	0	0	0	0	0	0	0	0	0	0	0	0	0	0	0	0	0	0
ATCACTTTTTCGCATCTTGAGTTTTTTCGTTC	0	0	0	0	0	0	0	0	1	0	0	0	0	0	0	0	0	0	0	0	0	0	0	0	0	0	0
ATCAGAACGTATTTGTGGCTTGCAGGGCATTG	0	0	10	0	1	0	8	0	0	0	7	0	0	0	0	0	0	0	0	0	0	0	0	0	0	0	0
ATCAGACAAACCCAACGCTCTGTTAGACTTTG	9	0	13	0	81	0	33	0	36	0	5	0	0	0	0	0	0	0	0	0	0	0	0	0	0	0	0
ATCAGACATGGGTCGTCTAGTTCCACATTTAG	0	0	2	0	0	0	0	0	0	0	0	0	0	0	0	0	0	0	0	0	0	0	0	0	0	0	0
ATCAGACGATAGGTAAGGTGCGGGCCACTTAG	0	0	0	0	0	0	0	0	0	0	0	0	0	0	1	0	0	0	0	0	0	1	0	0	0	0	0
ATCAGACGATAGGTAAGGTGCGGGCCACTTCG	0	0	0	0	12	0	1	0	1	0	0	0	0	0	0	0	0	0	14	0	0	0	0	0	0	0	0
ATCAGACGCCCTTTTGGGCCCCGAGTGGCTTG	8	0	0	0	0	0	0	0	0	0	0	0	0	0	0	0	0	0	0	0	0	0	0	0	0	0	0
ATCAGACTGATTAACGGGAGCGGCTTAAATTG	0	0	1	0	1	0	1	0	0	0	0	0	0	0	0	0	0	0	0	0	0	0	0	0	0	0	0
ATCAGAGCGCTAATGAATTGCGGGTGTGCCTG	4	0	0	0	0	0	0	0	0	0	0	0	0	0	0	0	0	0	0	0	0	0	0	0	0	0	0
ATCAGAGGCTATCTATGGGGCCCGTTTTACTG	0	0	2	0	0	0	0	0	0	0	0	0	1	0	0	0	0	0	7	0	0	0	0	0	0	0	0
ATCAGAGGTAATAACTTAGGGGTCGTAGTTTG	0	0	0	0	0	0	0	0	1	0	0	0	0	0	0	0	0	0	0	0	0	0	0	0	0	0	0
ATCAGAGGTCCCTAGTCATCTGTTATTTTATT	203	2	3	0	0	0	0	0	0	0	0	0	0	0	0	0	0	0	0	0	0	0	0	0	0	0	0
ATCAGAGTCTTCTCGGTCCGCAGACTCAGCAG	0	0	3	0	0	0	0	0	0	0	0	0	6	0	16	0	0	0	0	0	0	0	0	0	0	0	0
ATCAGAGTCTTCTCGGTCCGCAGACTCAGCCG	0	0	0	0	0	0	7	0	14	0	0	0	0	0	0	0	0	0	48	0	0	0	0	0	0	0	0
ATCAGAGTGTGTGTTCTTTACTAAAGTTCCAG	5	0	0	0	0	0	0	0	0	0	0	0	0	0	0	0	0	0	0	0	0	0	0	0	0	0	0
ATCAGAGTTTCATTTTTTGATTCGTCATTTAT	0	0	0	0	0	0	0	0	1	0	0	0	0	0	0	0	0	0	0	0	0	0	0	0	0	0	0
ATCAGATAAGGGGCCATGCTCAGCGACCGTTG	17	0	19	0	173	0	358	0	85	0	1	0	0	0	0	0	0	0	0	0	0	0	0	0	0	0	0
ATCAGATCCAAGGCCTGCGGGCATACGAATTG	0	0	10	0	0	0	3	0	9	0	8	0	0	0	0	0	0	0	0	0	0	0	0	0	0	0	0
ATCAGATCGAATGTTACCTCGCTTTCCTTATT	0	0	0	0	0	0	0	0	0	0	0	0	0	0	0	0	0	0	0	0	1	0	0	0	0	0	0
ATCAGATGACCGGCGCATTGAAGAATAGGTTG	8	0	0	0	0	0	0	0	0	0	0	0	0	0	0	0	0	0	0	0	0	0	0	0	0	0	0
ATCAGATTCGTCGTATCCCTTCCGTGTCAGTC	0	0	0	0	0	0	1	0	0	0	0	0	0	0	0	0	0	0	0	0	0	0	0	0	0	0	0
ATCAGATTGTCGCGGGTCCCATGAATGGTATC	1	0	0	0	0	0	0	0	0	0	0	0	0	0	0	0	0	0	0	0	0	0	0	0	0	0	0
ATCAGATTGTTTCAGTCTCGGAGCGGCCGCTA	0	0	0	0	0	0	0	0	0	0	0	0	0	0	0	0	0	0	1	0	0	0	0	0	0	0	0
ATCAGCAGATAGGCGGTTGAGCGTGGGGGCTC	0	0	0	0	2	0	1	0	0	0	0	0	0	0	0	0	0	0	0	0	0	0	0	0	0	0	0
ATCAGCAGCTCGACCTACGGCACGGTAGGTCT	0	0	0	0	0	0	4	0	0	0	0	0	0	0	0	0	0	0	0	0	0	0	0	0	0	0	0
ATCAGCAGGGAGAACTGCTGTCTTTTTTATCG	0	0	0	0	0	0	0	0	8	0	0	0	2	0	0	0	0	0	24	0	0	0	0	0	0	0	0
ATCAGCAGGTGGGATCTACGTAAAGAGGACTT	0	0	1	0	0	0	1	0	0	0	0	0	0	0	0	0	0	0	0	0	0	0	0	0	0	0	0
ATCAGCCAGTACAACCAGGAAAGTGGGGGCCT	0	0	0	0	1	0	0	0	0	0	0	0	0	0	0	0	0	0	0	0	0	0	0	0	0	0	0
ATCAGCCATATTGTAAGAGCGCCTTTAGCCTG	1	0	0	0	0	0	0	0	0	0	0	0	0	0	0	0	0	0	0	0	0	0	0	0	0	0	0
ATCAGCCCCGTTCTGGCTAATGAATTTGTTCC	17	0	0	0	0	0	0	0	0	0	0	0	0	0	0	0	0	0	0	0	0	0	0	0	0	0	0
ATCAGCCCCTTTTTTGGCTTTTAAGTGTTATT	0	0	1	0	6	0	3	0	0	0	0	0	0	0	0	0	0	0	0	0	0	0	0	0	0	0	0
ATCAGCCCGACAGCCGAGCTGGCAGTGGGCTG	0	0	10	0	0	0	0	0	119	0	4	0	9	0	1	0	0	0	336	0	4	59	0	0	0	0	0
ATCAGCCGTGACGACTCGCAGTTATACGTATC	0	0	1	0	0	0	0	0	0	0	0	0	0	0	0	0	0	0	0	0	0	0	0	0	0	0	0
ATCAGCCTGGCTTTCGCAAGCGATCGTTTTTC	0	0	4	0	0	0	0	0	0	0	0	0	0	0	0	0	0	0	0	0	0	0	0	0	0	0	0
ATCAGCGAAATTGTTACAAATGTTATGGACCG	0	0	1	0	0	0	0	0	0	0	0	0	0	0	0	0	0	0	0	0	0	0	0	0	0	0	0
ATCAGCGAAGGTTATTAAATGTACAATGGGAT	0	0	1	0	0	0	0	0	0	0	0	0	0	0	0	0	0	0	0	0	0	0	0	0	0	0	0
ATCAGCGATGACTGAGTACGCTAGAGCGCTTG	0	0	0	0	0	0	1	0	0	0	0	0	0	0	0	0	0	0	0	0	0	0	0	0	0	0	0
ATCAGCGATTCATAGCATCTTCCCTTGATCTC	6	0	0	0	0	0	0	0	0	0	0	0	0	0	0	0	0	0	0	0	0	0	0	0	0	0	0
ATCAGCGCCGTGGGTCAGCCCGTACTGGGTTT	1	0	0	0	0	0	0	0	0	0	0	0	0	0	0	0	0	0	0	0	0	0	0	0	0	0	0
ATCAGCGGGCAGAAGAGGTCTGATCGTCAATC	0	0	0	0	0	0	0	0	1	0	0	0	0	0	0	0	0	0	0	0	0	0	0	0	0	0	0
ATCAGCGGTGCAATCTGTTCCTGCGTCAGTCT	0	0	0	0	0	0	0	0	0	0	0	0	0	0	0	0	0	0	1	0	0	0	0	0	0	0	0
ATCAGCGTAACATACGTATGGATCACAGATTG	9	0	1	0	0	0	0	0	0	0	0	0	0	0	0	0	0	0	0	0	0	0	0	0	0	0	0
ATCAGCGTAGAAGTCACGCGCATCGACCTCAG	3	0	0	0	0	0	0	0	0	0	0	0	0	0	0	0	0	0	0	0	0	0	0	0	0	0	0
ATCAGCGTAGAAGTCACGCGCATCGACCTCCG	0	0	0	0	19	0	7	0	0	0	0	0	0	0	0	0	0	0	0	0	0	0	0	0	0	0	0
ATCAGCGTAGACATGGTGGATGCTGTGTTATC	0	0	33	0	11	0	8	0	0	0	0	0	0	0	0	0	0	0	0	0	0	0	0	0	0	0	0
ATCAGCTACCGGCACTAGTCCTATCTGCTTAC	4	0	5	0	0	0	0	0	0	0	7	0	0	0	0	0	0	0	0	0	0	0	0	0	0	0	0
ATCAGCTACCGGCACTAGTCCTATCTGCTTCC	0	0	0	0	64	0	64	0	18	0	0	0	0	0	0	0	0	0	0	0	0	0	0	0	0	0	0
ATCAGCTATTTTTATTTTTTCCTAGTTTTTCG	0	0	0	0	2	0	2	0	0	0	0	0	0	0	0	0	0	0	0	0	0	0	0	0	0	0	0
ATCAGCTCCGTTGGAGTATGTTTAATTTGTTG	0	0	0	1	11	4	17	9	1	2	0	0	0	0	0	0	0	0	0	0	0	0	0	0	0	0	0
ATCAGCTGAACCACTTTCGGATGGAGGGGTAG	2	0	0	0	0	0	0	0	0	0	0	0	0	0	0	0	0	0	0	0	0	0	0	0	0	0	0
ATCAGCTGCTTTAGTGTATCTATTGGTAACCC	22	0	0	0	0	0	0	0	0	0	0	0	0	0	0	0	0	0	0	0	0	0	0	0	0	0	0
ATCAGCTGGCAATACGCTGTCGGGCCTTAAAC	0	0	1	0	0	0	0	0	0	0	0	0	0	0	0	0	0	0	0	0	0	0	0	0	0	0	0
ATCAGCTGGCAATACGCTGTCGGGCCTTAACC	0	0	0	0	0	0	30	0	71	0	0	0	0	0	0	0	0	0	1	0	0	0	0	0	0	0	0
ATCAGCTTAGATGTTCTATATTCCGCAGACAG	5	0	7	0	0	0	0	0	0	0	0	0	0	0	0	0	0	0	0	0	0	0	0	0	0	0	0
ATCAGCTTGTGTGGTCGCTGGGCCGTCAGTCT	0	0	0	0	0	0	1	0	0	0	0	0	0	0	0	0	0	0	0	0	0	0	0	0	0	0	0
ATCAGGAATATCTCACGTAACTTACCACATTG	0	0	5	0	0	0	0	0	0	0	0	0	0	0	0	0	0	0	0	0	0	0	0	0	0	0	0
ATCAGGACATGTCTCCGAGGGGCCGACGTTCT	0	0	0	0	1	0	0	0	0	0	0	0	0	0	0	0	0	0	0	0	0	0	0	0	0	0	0
ATCAGGAGAAGGGTCGGTCGTTCAGAACGTTG	0	0	0	0	0	0	3	0	3	0	0	0	0	0	0	0	0	0	48	0	0	4	1	0	0	3	3
ATCAGGAGAAGTGCCGTCTGTGGTTGGTCCTG	0	0	1	0	0	0	0	0	0	0	0	0	0	0	0	0	0	0	0	0	0	0	0	0	0	0	0
ATCAGGAGACCCTCATGACAGCTCTCTACCCG	0	0	0	0	0	0	0	0	0	0	0	0	0	0	2	0	0	0	1	0	0	0	0	0	0	0	0
ATCAGGAGAGATATGCGTGACATCCATTCACC	0	0	0	0	0	0	1	0	2	0	0	0	0	0	0	0	0	0	0	0	0	0	0	0	0	0	0
ATCAGGAGGAGCCACGCGACCGGCCGTTGTAG	0	0	2	0	0	0	0	0	0	0	0	0	0	0	1	0	0	0	0	0	6	19	0	0	0	0	0
ATCAGGAGGAGCCACGCGACCGGCCGTTGTCG	0	0	0	0	30	0	27	0	4	0	0	0	2	0	0	0	0	0	31	0	0	0	0	0	0	0	0
ATCAGGAGGGCTGTGTGGGTCGCGCGTGGTAC	0	0	1	0	0	0	0	0	0	0	0	0	0	0	0	0	0	0	0	0	0	0	0	0	0	0	0
ATCAGGATGCAGGTGCGATTTGTTCTTATATC	5	0	0	0	0	0	0	0	0	0	0	0	0	0	0	0	0	0	0	0	0	0	0	0	0	0	0
ATCAGGATTCCTGTTAGAGGGTTTTGTGGATT	0	0	0	0	2	0	1	0	3	0	0	0	0	0	0	0	0	0	0	0	0	0	0	0	0	0	0
ATCAGGATTTGTGTATTCCAGAGCTTATTTAT	0	0	1	0	0	0	0	0	0	0	0	0	0	0	0	0	0	0	0	0	0	0	0	0	0	0	0
ATCAGGCACCAAGGCTAGTGGGAACGTCAGGT	0	0	0	0	0	0	0	0	0	0	0	0	0	0	0	0	0	0	0	0	0	0	0	1	0	0	0
ATCAGGCACCATAGCCTGGCTTTTCTTCCTTG	0	0	5	0	0	0	0	0	1	0	0	0	0	0	0	0	0	0	0	0	0	0	0	0	0	0	0
ATCAGGCATGCGCGGACCGTGGCCATGCCTTG	0	0	0	0	0	0	1	0	0	0	0	0	0	0	0	0	0	0	0	0	0	0	0	0	0	0	0
ATCAGGCCCGCCCCTTACTTGATGATGAACAG	0	0	3	0	0	0	0	0	0	0	0	0	0	0	0	0	0	0	0	0	0	0	0	0	0	0	0
ATCAGGCCCGCCCCTTACTTGATGATGAACCG	0	0	0	0	3	0	9	0	1	0	0	2	0	0	0	0	0	0	0	0	0	0	0	0	0	0	0
ATCAGGCGATTTCACTTGAGATGGGCCAGTTG	0	0	0	0	7	0	8	0	0	0	0	0	0	0	0	0	0	0	0	0	0	0	0	0	0	0	0
ATCAGGCGGTTGTTCTATAATGCATGTGCCTG	0	0	0	0	0	0	2	0	0	0	0	0	0	0	0	0	0	0	0	0	0	0	0	0	0	0	0
ATCAGGCGTTGGTATTTTCTGGGGCGAGCTCG	2	0	0	0	0	0	0	0	0	0	0	0	0	0	0	0	0	0	0	0	0	0	0	0	0	0	0
ATCAGGCTCGGCTCAAAGAGCGCAAGACTTTG	0	0	2	0	0	0	0	0	0	0	0	0	0	0	0	0	0	0	0	0	0	0	0	0	0	0	0
ATCAGGCTGTGGCTAGTGTGTCATTTGTAAAC	15	0	0	0	0	0	0	0	0	0	0	0	0	0	0	0	0	0	0	0	0	0	0	0	0	0	0
ATCAGGCTGTGGCTAGTGTGTCATTTGTAACC	0	0	0	0	0	0	0	0	1	0	0	0	0	0	0	0	0	0	0	0	0	0	0	0	0	0	0
ATCAGGGACACGGATCAGGCGGTTCTTCTTTG	1	0	0	0	0	0	0	0	0	0	0	0	0	0	0	0	0	0	0	0	0	0	0	0	0	0	0
ATCAGGGACAGCGGATGGAACCCCGGGTTTTG	0	0	13	0	2	0	21	0	1	0	15	0	0	0	0	0	0	0	0	0	0	0	0	0	0	0	0
ATCAGGGAGGTCGATAGGGTCAAATTTGCTAT	1	0	0	0	0	0	0	0	0	0	0	0	0	0	0	0	0	0	0	0	0	0	0	0	0	0	0
ATCAGGGCAGCTAATTATCCGGCAAGTGCCTG	0	0	8	0	0	0	0	0	0	0	0	0	0	0	0	0	0	0	0	0	0	0	0	0	0	0	0
ATCAGGGCCAACTCAAATCCGAAGAGAGCTCG	0	0	2	0	0	0	0	0	0	0	0	0	0	0	0	0	0	0	0	0	0	0	0	0	0	0	0
ATCAGGGGGACTGCAAATTTGTAGTGGTGTTG	0	0	1	0	0	0	0	0	0	0	2	0	0	0	0	0	0	0	0	0	0	0	0	0	0	0	0
ATCAGGGGGGATGCTATGGGGTAGGTGGATCT	12	0	0	0	0	0	0	0	0	0	0	0	0	0	0	0	0	0	0	0	0	0	0	0	0	0	0
ATCAGGGGGGTATTTCCTGCTTTGTCACGTTC	0	0	5	0	0	0	12	0	3	0	0	0	2	0	7	0	0	0	35	0	0	0	0	0	0	0	0
ATCAGGGGGGTTGTCTATCGAACTCGACACTG	0	0	1	0	0	0	0	0	0	0	0	0	0	0	0	0	0	0	0	0	0	0	0	0	0	0	0
ATCAGGGGGTTCAAGTAAGTTTGAAGGTGTAT	2	0	0	0	0	0	0	0	0	0	0	0	0	0	0	0	0	0	0	0	0	0	0	0	0	0	0
ATCAGGGGTATGAATCACGGTGACGGGGCTTG	0	0	1	0	0	0	0	0	0	0	0	0	0	0	0	0	0	0	0	0	0	0	0	0	0	0	0
ATCAGGGTCCGCCTTGACATGATGACGTACTG	0	0	0	0	0	0	0	0	0	0	0	0	0	0	0	0	0	1	0	0	0	0	0	0	0	0	0
ATCAGGGTGCCCTTGGAGAGTGTTTGTGGTTG	0	0	0	0	1	0	1	0	0	0	0	0	0	0	0	0	0	0	0	0	0	0	0	0	0	0	0
ATCAGGGTGCTCAAGTGGTGGTAGCGTTTATT	0	0	0	0	0	0	1	0	0	0	0	0	0	0	0	0	0	0	0	0	0	0	0	0	0	0	0
ATCAGGGTTCTCGGGATCTTGATATGCTATTG	0	0	1	0	0	0	0	0	0	0	0	0	0	0	0	0	0	0	0	0	0	0	0	0	0	0	0
ATCAGGGTTGTGTCGGGGGTTATTACAAATCG	0	0	1	0	0	0	21	0	16	0	0	0	1	0	2	0	0	0	4	0	0	0	0	0	0	0	0
ATCAGGTCCTCCAGCCCTTTCTGACATCCTTG	2	0	1	0	0	0	0	0	0	0	0	0	0	0	0	0	0	0	0	0	0	0	0	0	0	0	0
ATCAGGTCTGACTTACCGCTTATCTGGGTACC	0	0	0	0	0	0	1	0	1	0	0	0	0	0	0	0	0	0	0	0	0	0	0	0	0	0	0
ATCAGGTCTGCGGTGCCTCTGGGTGCAGTTTT	0	0	6	0	0	0	0	0	0	0	0	0	0	0	0	0	0	0	0	0	0	0	0	0	0	0	0
ATCAGGTGTAATAAGGGCTCTGAGGGCTTCTG	1	0	0	0	0	0	0	0	0	0	0	0	0	0	0	0	0	0	0	0	0	0	0	0	0	0	0
ATCAGGTGTACGCACCGCGGAGTTGGGCATTG	0	0	4	0	0	0	3	0	2	0	0	0	27	0	10	0	0	0	16	0	0	0	0	0	0	0	0
ATCAGGTTATGTCAGGTTGTCTCTAAGGCTAG	0	0	30	0	0	0	0	0	0	0	0	0	0	0	0	0	0	0	0	0	0	0	0	0	0	0	0
ATCAGGTTATGTCAGGTTGTCTCTAAGGCTCG	0	0	0	0	145	0	171	0	31	0	0	0	0	0	0	0	0	0	0	0	0	0	0	0	0	0	0
ATCAGGTTGCCATCCGTGGTACTTACCGAACT	0	0	0	0	60	0	42	0	27	0	6	0	0	0	0	0	0	0	0	0	0	0	0	0	0	0	0
ATCAGGTTGGGCTAGCGAGGGGGGAATGATTG	1	0	0	0	0	0	0	0	0	0	0	0	0	0	0	0	0	0	0	0	0	0	0	0	0	0	0
ATCAGGTTTACCCTTAGGGGACGTTCGGCCTG	0	0	30	0	0	0	0	0	0	0	0	0	0	0	0	0	0	0	0	0	0	0	0	0	0	0	0
ATCAGTAAAACTGGGAGCTGTGACCCTGGTAC	0	0	5	0	0	0	0	0	0	0	0	0	0	0	0	0	0	0	0	0	0	0	0	0	0	0	0
ATCAGTAAATCAATTTATTGTTTTACCATGCT	0	0	0	0	0	0	0	0	0	0	0	0	4	0	2	0	0	0	11	0	0	0	0	0	0	0	0
ATCAGTACACGCCTGTTAGACTTTTATCGCTT	0	0	0	0	0	0	0	0	0	0	0	0	0	0	0	0	0	0	1	0	0	0	0	0	0	0	0
ATCAGTATGCTTGGCGCACCTTTTCATTTTCG	28	0	0	0	0	0	0	0	0	0	0	0	0	0	0	0	0	0	0	0	0	0	0	0	0	0	0
ATCAGTATTGCAAGTGTTCCCTTGTTCTCCAG	0	0	18	0	0	0	0	0	0	0	0	0	0	0	0	0	0	0	0	0	0	0	0	0	0	0	0
ATCAGTCAGTGGGGTGAGTAGGGGAGGTGTCC	0	0	0	0	0	0	0	0	0	0	0	0	0	0	8	0	0	0	0	0	0	0	0	0	0	0	0
ATCAGTCCCGCTATGATGGCTTTAATAGTACC	0	0	5	0	0	0	0	0	2	0	4	0	6	0	0	0	0	0	0	0	0	0	0	0	0	0	0
ATCAGTCCTTGTAATAAGTAAGGTCTGTCTAT	0	0	8	0	0	0	0	0	0	0	0	0	0	0	0	0	0	0	0	0	0	0	0	0	0	0	0
ATCAGTCGGTCGTGGCCGGCCCATTACCATAG	0	0	2	0	0	0	0	0	0	0	0	0	0	0	0	0	0	0	0	0	0	0	0	0	0	0	0
ATCAGTCTATGTCGCGTATTCATTCTCGGTAG	0	0	0	0	0	0	0	0	0	0	0	0	0	0	0	0	0	0	0	0	0	2	0	0	0	0	0
ATCAGTCTATGTCGCGTATTCATTCTCGGTCG	0	0	0	0	4	0	0	0	0	0	0	0	0	0	0	0	0	0	14	0	0	0	0	0	0	0	0
ATCAGTCTCGGAGCGGCCGCTACCTAATTGCC	0	0	0	0	0	0	0	0	0	0	0	0	0	0	0	0	0	0	0	2	0	0	0	0	0	0	0
ATCAGTCTGAAAATCAAGACATCTTTGTCTTT	0	0	0	0	0	0	0	0	1	0	0	0	0	0	0	0	0	0	0	0	0	0	0	0	0	0	0
ATCAGTCTGCGTTCTGACTTGTAAATTACAAC	0	0	3	0	0	0	0	0	0	0	0	0	0	0	0	0	0	0	0	0	0	0	0	0	0	0	0
ATCAGTCTGCGTTCTGACTTGTAAATTACACC	0	0	0	0	74	0	92	0	6	0	0	0	0	0	0	0	0	0	0	0	0	0	0	0	0	0	0
ATCAGTCTTGCCGTTGGACATGCGTGGATTCG	0	0	0	0	0	0	0	0	2	0	0	0	0	0	2	0	0	0	40	0	0	0	0	0	0	0	0
ATCAGTGAAGTTGATCACGGAAGGGTGGTTTG	28	0	0	0	0	0	0	0	0	0	0	0	0	0	0	0	0	0	0	0	0	0	0	0	0	0	0
ATCAGTGATGGTCCGGGGAATATATTCTCTGT	0	0	0	0	0	0	0	0	1	0	0	0	0	0	0	0	0	0	0	0	0	0	0	0	0	0	0
ATCAGTGCATATGCCAGACGCGGTAGGCGCTG	0	0	1	0	1	0	4	0	2	0	0	0	0	0	0	0	0	0	0	0	0	0	0	0	0	0	0
ATCAGTGCCCAGCGATTGCGGGAATTGCGTTG	0	0	1	0	0	0	3	0	0	0	0	0	0	0	0	0	0	0	0	0	0	0	0	0	0	0	0
ATCAGTGTAGTGGTGTGGGTTTAGGTTGGTTG	0	0	0	0	0	0	0	0	0	0	0	0	0	0	0	0	0	0	1	0	0	0	0	0	0	0	0
ATCAGTGTCGAACTGCGGCACGCGGTGCGTAG	1	0	0	0	0	0	0	0	0	0	0	0	0	0	0	0	0	0	0	0	0	0	0	0	0	0	0
ATCAGTGTGCGCTCGCCGAATGCCAGCAGTAG	1	0	0	0	0	0	0	0	0	0	0	0	0	0	0	0	0	0	0	0	0	0	0	0	0	0	0
ATCAGTGTGCGCTCGCCGAATGCCAGCAGTCG	0	0	0	0	2	0	2	0	0	0	0	0	0	0	0	0	0	0	0	0	0	0	0	0	0	0	0
ATCAGTGTTGATGTGCTGGGAGGTCGTGACTG	1	0	0	0	0	0	0	0	0	0	0	0	0	0	0	0	0	0	0	0	0	0	0	0	0	0	0
ATCAGTGTTGATTAGAATGTTTCCGATGGATT	0	0	0	0	4	0	3	0	2	0	0	0	0	0	0	0	0	0	0	0	0	0	0	0	0	0	0
ATCAGTTATGACCCTGGAACGGGGCGTCGCTG	5	0	0	0	0	0	0	0	0	0	0	0	0	0	0	0	0	0	0	0	0	0	0	0	0	0	0
ATCAGTTCCTAACATCTTTTATATTCTTGTTG	0	0	1	0	0	0	0	0	0	0	0	0	0	0	0	0	0	0	0	0	0	0	0	0	0	0	0
ATCAGTTGCATTGTCTAGTGCTGGCATCGTTG	0	0	0	0	0	0	7	0	1	0	0	0	0	0	0	0	0	0	0	0	0	0	0	0	0	0	0
ATCAGTTGCGTTGCCAGTGGTTAGGTCCGATT	0	0	0	0	13	0	29	0	3	0	3	0	0	0	0	0	0	0	0	0	0	0	0	0	0	0	0
ATCAGTTGTTCACAATTTTGCCCAGGTGCCAG	0	0	1	0	0	0	0	0	0	0	0	0	0	0	0	0	0	0	0	0	0	0	0	0	0	0	0
ATCAGTTTATCCCTGCAAGCGGATTTCGTTAT	14	0	0	0	0	0	0	0	0	0	0	0	0	0	0	0	0	0	0	0	0	0	0	0	0	0	0
ATCAGTTTCCTAAGCCGTTGCACAGGGGTTTG	0	0	2	0	0	0	0	0	0	0	0	0	0	0	0	0	0	0	0	0	0	0	0	0	0	0	0
ATCAGTTTCGTCTTCATAGGCAACGGTCAAAC	0	0	17	0	0	0	0	0	0	0	0	0	0	0	0	0	0	0	0	0	0	0	0	0	0	0	0
ATCAGTTTTCCCGACCGGCTATCGTTCGTCAG	0	0	0	0	0	0	0	0	0	0	0	0	0	0	0	0	0	0	0	0	1	1	0	0	0	0	0
ATCAGTTTTCCCGACCGGCTATCGTTCGTCCG	0	0	0	0	0	0	1	0	0	0	0	0	0	0	0	0	0	0	0	0	0	0	0	0	0	0	0
ATCATAAAGAATTACATCTATTGGCTCGATTG	0	0	4	0	0	0	0	0	0	0	0	0	50	0	24	0	2	0	96	0	0	0	0	0	0	0	0
ATCATAAAGGGTCACATAGCAACTTACCGTTG	0	0	9	0	0	0	0	0	0	0	0	0	0	0	0	0	0	0	0	0	0	0	0	0	0	0	0
ATCATAAATGTGCACCTAAAGGAATGAACATT	1	0	0	0	0	0	1	0	0	0	0	0	0	0	0	0	0	0	0	0	0	0	0	0	0	0	0
ATCATAACGGTTTTCCTGCCGCCATAGGACAG	0	0	1	0	0	0	0	0	0	0	0	0	0	0	0	0	0	0	0	0	0	0	0	0	0	0	0
ATCATAACGGTTTTCCTGCCGCCATAGGACCG	0	0	0	0	58	0	192	0	21	0	0	0	0	0	0	0	0	0	0	0	0	0	0	0	0	0	0
ATCATAAGGAGTTGCATGACAGGTCTGGCCTG	0	0	0	0	0	0	0	0	0	0	0	0	1	0	25	0	0	0	17	0	0	0	0	0	0	0	0
ATCATACATAGCAAAGCCGCTGCAAGGTGTTG	1	0	0	0	0	0	0	0	0	0	0	0	0	0	0	0	0	0	0	0	0	0	0	0	0	0	0
ATCATACATTCCGTCTTGCATTAGTTTGTTTT	0	0	0	0	43	0	33	0	10	0	0	0	0	0	0	0	0	0	0	0	0	0	0	0	0	0	0
ATCATACATTCCGTCTTTGCATTAGTTTGTTT	0	0	0	0	0	0	0	0	1	0	0	0	0	0	0	0	0	0	0	0	0	0	0	0	0	0	0
ATCATACCGGTTACATGGCTTATTTTGTCATC	35	0	0	0	0	0	0	0	0	0	0	0	0	0	0	0	0	0	0	0	0	0	0	0	0	0	0
ATCATACGATTTACGTATGCTGCTTTGCGCTT	0	0	2	0	0	0	0	0	0	0	0	0	0	0	0	0	0	0	0	0	0	0	0	0	0	0	0
ATCATACGCGATAGCATGTTGGTCCATACTCG	123	0	0	0	0	0	0	0	0	0	0	0	0	0	0	0	0	0	0	0	0	0	0	0	0	0	0
ATCATACGTAATGGTTCACCTTAGTTGGGTTT	0	0	0	0	0	0	1	0	0	0	0	0	0	0	0	0	0	0	0	0	0	0	0	0	0	0	0
ATCATACTGTTGCCAACGGGTTCCGTTGTCAG	1	0	0	0	0	0	0	0	0	0	0	0	0	0	0	0	0	0	0	0	0	0	0	0	0	0	0
ATCATACTGTTGCCAACGGGTTCCGTTGTCCG	0	0	0	0	1	0	0	0	0	0	0	0	0	0	0	0	0	0	0	0	0	0	0	0	0	0	0
ATCATACTTACCTAATTGGACTATGGCCATAG	0	0	1	0	0	0	0	0	0	0	0	0	0	0	3	0	0	0	0	0	0	0	0	0	0	0	0
ATCATACTTACCTAATTGGACTATGGCCATCG	0	0	0	2	4	0	7	4	6	0	0	0	2	0	0	0	0	0	1	0	0	0	0	0	0	0	0
ATCATACTTGGGGGCTACACGTTATTATATTG	0	0	0	0	1	0	0	0	0	0	0	0	0	0	0	0	0	0	0	0	0	0	0	0	0	0	0
ATCATAGATACGCATGGACATAGTTCATTTTG	0	0	83	0	158	0	666	0	390	0	39	0	0	0	0	0	0	0	0	0	0	0	0	0	0	0	0
ATCATAGGCGGGAAGATTCGCTATTTTTTGTC	1	0	0	0	1	1	1	1	0	0	0	0	0	0	0	0	0	0	0	0	0	0	0	0	0	0	0
ATCATAGGGGCCCTTCACCGCCTGGCGGTTCG	0	0	0	0	0	0	0	0	1	0	0	0	0	0	0	0	0	0	6	0	0	0	0	0	0	0	0
ATCATAGGTTTACTCTGCCACACGCTTGAGTT	5	0	0	0	0	0	0	0	0	0	0	0	0	0	0	0	0	0	0	0	0	0	0	0	0	0	0
ATCATAGTGGGTTGGCTTGGATGAGCTCCCTG	2	0	0	0	0	0	0	0	0	0	0	0	0	0	0	0	0	0	0	0	0	0	0	0	0	0	0
ATCATATACGCAGGGAAGTGCGTTCAGCAAAC	0	0	11	0	0	0	0	0	0	0	0	0	0	0	0	0	0	0	0	0	0	0	0	0	0	0	0
ATCATATACGCAGGGAAGTGCGTTCAGCAACC	0	0	0	0	0	0	0	0	0	0	0	0	0	0	0	0	0	0	1	0	0	0	0	0	0	0	0
ATCATATCATACTTACGGTTTCGAGACATTCG	0	0	1	0	0	0	0	0	0	0	0	0	0	0	0	0	0	0	0	0	0	0	0	0	0	0	0
ATCATATCCTTAGACTCAGAAACCTTGCGCTG	0	0	1	0	0	0	0	0	0	0	0	0	0	0	0	0	0	0	0	0	0	0	0	0	0	0	0
ATCATATCGGATAACACCATGGTTGTATTTGT	0	0	0	0	0	0	0	0	0	0	0	0	0	0	1	0	0	0	0	0	0	0	0	0	0	0	0
ATCATATCTCACCACCCAACTGGGGGTCTTTC	0	0	3	0	0	0	0	0	0	0	0	0	0	0	0	0	0	0	0	0	0	0	0	0	0	0	0
ATCATATCTTGTTTTCGTAACAATATTTCTAC	2	0	1	0	0	0	0	0	0	0	0	0	54	0	38	0	0	0	0	0	0	0	0	0	0	0	0
ATCATATCTTGTTTTCGTAACAATATTTCTCC	0	0	0	0	0	0	0	0	0	0	0	0	0	0	0	0	0	0	31	0	0	0	0	0	0	0	0
ATCATATGTACTGTATCTGGTGGGTGGTGCTG	0	0	2	0	0	0	0	0	0	0	0	0	0	0	0	0	0	0	0	0	0	0	0	0	0	0	0
ATCATATTGGATAGGTCAGGCTGGCGCGTCTG	2	0	1	0	9	0	9	0	5	2	2	0	0	0	0	0	0	0	0	0	0	0	0	0	0	0	0
ATCATCACAAGCTCCCGGGCCCCGCCCCTTTG	4	0	0	0	0	0	0	0	0	0	0	0	0	0	0	0	0	0	0	0	0	0	0	0	0	0	0
ATCATCACCTCGTTTTTTGTTCTGCTAGTCTG	1	0	1	0	7	0	26	0	10	0	0	0	0	0	0	0	0	0	0	0	0	0	0	0	0	0	0
ATCATCACGAGCTGCCAGTTCTCAGTACACAG	13	0	1	0	0	0	0	0	0	0	0	0	0	0	0	0	0	0	0	0	0	0	0	0	0	0	0
ATCATCAGCGACCCAGGATGTGGGTTAGCTTG	0	0	20	41	0	0	0	0	1	0	2	0	0	0	0	0	0	0	0	0	0	0	0	0	0	0	0
ATCATCAGCTGCGCAAAAGAGGAAACAGACCG	0	0	0	0	1	0	0	0	0	0	0	0	0	0	0	0	0	0	0	0	0	0	0	0	0	0	0
ATCATCAGGACTCTGGTGACTTCCGCCTCTAT	6	0	0	0	0	0	0	0	0	0	0	0	0	0	0	0	0	0	0	0	0	0	0	0	0	0	0
ATCATCAGTCCGTCACCGAGGAGACAGGCATT	0	0	3	0	0	0	0	0	0	0	0	0	0	0	0	0	0	0	0	0	0	0	0	0	0	0	0
ATCATCATCTCTTCTTATGTATATTTATTCTG	0	0	0	1	1	0	0	0	0	0	0	0	0	0	0	0	0	0	0	0	0	0	0	0	0	0	0
ATCATCATGGCCGGGTGCCAAAGGGTCAGTCC	2	0	0	0	0	0	0	0	0	0	0	0	0	0	0	0	0	0	0	0	0	0	0	0	0	0	0
ATCATCATTTAGCATCCGCCAATTGGATTTCG	0	0	1	0	0	0	0	0	0	0	0	0	0	0	0	0	0	0	0	0	0	0	0	0	0	0	0
ATCATCCATAGATTTCTGAATGCTTGATTTTG	0	0	36	0	0	0	43	0	2	0	0	0	56	0	123	0	2	0	184	0	0	0	0	0	0	0	0
ATCATCCCCGATATTAAGGGGAACGTTAGCCT	0	0	0	0	1	0	4	0	0	0	0	0	0	0	0	0	0	0	0	0	0	0	0	0	0	0	0
ATCATCCGGGGAATGCGGTGAGTGAGTATTTG	0	0	0	0	0	0	0	0	1	0	0	0	0	0	0	0	0	0	1	0	0	0	0	0	0	0	0
ATCATCCTCAAGCCTGTATTCTAGTTACATCC	0	0	6	0	0	0	0	0	0	0	0	0	0	0	0	0	0	0	0	0	0	0	0	0	0	0	0
ATCATCCTGGTCTATGTTCTTTATCGGCGCTG	0	0	18	0	0	0	8	0	22	0	0	0	60	0	27	8	0	0	0	0	0	0	0	0	0	0	0
ATCATCGCAGCGGATGAAACCGTAGCCGTTTG	0	0	0	0	87	0	88	0	23	0	2	0	0	0	0	0	0	0	0	0	0	0	0	0	0	0	0
ATCATCGCAGGAGCAGTTGAGAGGCGTTCCTG	1	0	0	0	95	0	165	0	43	0	1	0	0	0	0	0	0	0	0	0	0	0	0	0	0	0	0
ATCATCGCCAATCATACCACTGGTCAGGACAG	6	0	0	0	0	0	0	0	0	0	0	0	0	0	0	0	0	0	0	0	0	0	0	0	0	0	0
ATCATCGCTAGATCCTGTATCCCGTTTTCATT	0	0	74	0	20	0	248	0	264	0	0	0	52	1	115	13	0	0	78	0	411	1145	242	0	72	432	58
ATCATCGCTTTTCGTGTTATATTCGTGTATTG	7	0	0	0	0	0	0	0	0	0	0	0	0	0	0	0	0	0	0	0	0	0	0	0	0	0	0
ATCATCGGGGGGTGGTCCACCGGTTCAGCTTG	6	0	28	14	0	0	1	0	8	0	0	0	0	0	0	0	0	0	0	0	0	0	0	0	0	0	0
ATCATCGTGTCAAAAAAGCGTATTGGCGTTTG	10	0	0	0	0	0	0	0	0	0	0	0	0	0	0	0	0	0	0	0	0	0	0	0	0	0	0
ATCATCGTTGGTGCTCAAGGTGGCTCCTCCTG	0	0	34	0	105	0	81	0	0	0	10	0	0	0	0	0	0	0	0	0	0	0	0	0	0	0	0
ATCATCGTTTCTTAATCGCGCGGTGCTCTCTG	0	0	1	0	0	0	0	0	0	0	0	0	0	0	0	0	0	0	0	0	0	0	0	0	0	0	0
ATCATCTAGACTTAGTGCGTGCGTCGGGGCAG	0	0	1	0	0	0	0	0	0	0	0	0	0	0	0	0	0	0	0	0	0	0	0	0	0	0	0
ATCATCTAGACTTAGTGCGTGCGTCGGGGCCG	0	0	0	0	0	0	0	0	0	0	0	0	0	0	0	0	0	0	2	0	0	0	0	0	0	0	0
ATCATCTAGAGGCTGGTACGTAGGCGTATCTG	0	0	0	0	0	0	0	0	1	0	0	0	0	0	0	0	0	0	0	0	0	0	0	0	0	0	0
ATCATCTCCATCCAGGAAAGGGGTGAGGATTG	0	0	1	0	0	0	0	0	0	0	0	0	0	0	0	0	0	0	0	0	0	0	0	0	0	0	0
ATCATCTCTATTAGTCTGGATAGAGGTGAGTC	0	0	0	0	0	0	0	0	0	0	0	0	2	0	0	0	0	0	0	0	0	0	0	0	0	0	0
ATCATCTGACTATGCTTTCACGCCTCTAGCTG	0	0	0	0	1	0	0	0	0	0	0	0	0	0	0	0	0	0	0	0	0	0	0	0	0	0	0
ATCATCTGCTACGAGGTTTCGTCGCCTGGTTG	0	0	1	0	22	0	24	0	12	0	0	0	0	0	0	0	0	0	0	0	0	0	0	0	0	0	0
ATCATCTGTTGTGAATGCGTTCTGTATTGTCC	0	0	0	2	12	0	24	20	3	0	0	0	0	0	0	0	0	0	0	0	0	0	0	0	0	0	0
ATCATCTTGGGGTGTCACCTGTTCTGATCTTG	0	0	2	0	0	0	0	0	0	0	0	0	0	0	0	0	0	0	0	0	0	0	0	0	0	0	0
ATCATGAAGACTTGGATTTTGCTCTCTTTTTT	0	0	0	0	0	0	1	0	0	0	0	0	0	0	0	0	0	0	0	0	0	0	0	0	0	0	0
ATCATGACAGTTGCGCATTGTAGTGCTTATAT	1	0	0	0	0	0	0	0	0	0	0	0	0	0	0	0	0	0	0	0	0	0	0	0	0	0	0
ATCATGACAGTTGCGCATTGTAGTGCTTATCT	0	0	0	0	3	0	3	0	1	0	0	0	0	0	0	0	0	0	0	0	0	0	0	0	0	0	0
ATCATGACCTTACTGTTTTGTCTTTGCTCTTG	0	0	1	0	0	0	0	0	0	0	0	0	0	0	0	0	0	0	0	0	0	0	0	0	0	0	0
ATCATGAGGGGCTAAGGAGGACGGAAGGCCTG	0	0	5	0	2	0	29	0	9	0	4	0	0	0	0	0	0	0	0	0	0	0	0	0	0	0	0
ATCATGATATCTTCAATCCTATGAGCGGCATC	0	0	3	0	0	0	0	0	0	0	0	0	0	0	0	0	0	0	0	0	0	0	0	0	0	0	0
ATCATGATTGGGCAGTCTCAGTTGTCTCTTTG	0	0	10	0	0	0	4	0	6	0	0	0	9	0	42	0	0	0	235	0	0	0	0	0	0	0	0
ATCATGCACGGCGTAGGGTCTAAAGTTACCTG	0	0	16	0	10	0	2	0	97	0	0	0	5	0	1	0	0	0	29	2	64	177	0	0	1	0	54
ATCATGCAGGCCGTCTGTGGTGATGATTGCAG	0	0	2	0	0	0	0	0	0	0	0	0	0	0	0	0	0	0	0	0	0	0	0	0	0	0	0
ATCATGCATTTAGTTCGATCCTAAAATGGCCG	0	0	0	0	1	0	0	0	0	0	0	0	0	0	0	0	0	0	0	0	0	0	0	0	0	0	0
ATCATGCGACGCGATATGATTATCGACTGGAT	0	0	1	0	0	0	0	0	0	0	0	0	0	0	0	0	0	0	0	0	0	0	0	0	0	0	0
ATCATGCGACGCGATATGATTATCGACTGGCT	0	0	0	0	0	0	1	0	0	0	0	0	0	0	0	0	0	0	0	0	0	0	0	0	0	0	0
ATCATGCGGGTCAGGGGATAGGATACTCATTG	0	0	0	0	3	0	9	0	3	0	0	0	0	0	0	0	0	0	0	0	0	0	0	0	0	0	0
ATCATGCTACCTAGCTGAAGAGGGTCCAGTAG	0	0	8	0	0	0	0	0	0	0	0	0	0	0	0	0	0	0	0	0	0	0	0	0	0	0	0
ATCATGCTGCCGTGGTTCTGAATTTGAATAAC	1	0	4	0	0	0	0	0	0	0	0	0	0	0	0	0	0	0	0	0	0	0	0	0	0	0	0
ATCATGCTGCCGTGGTTCTGAATTTGAATACC	0	0	0	0	46	0	45	0	10	0	0	0	0	0	0	0	0	0	0	0	0	0	0	0	0	0	0
ATCATGCTTATAACCTGTCTTATCGGCTCTTG	0	0	25	0	0	0	0	0	0	0	0	0	9	0	44	0	0	0	114	0	0	0	0	0	0	0	0
ATCATGCTTGAGCCTCCCTAACGTTCATTTTT	0	0	0	0	19	0	10	0	2	0	0	0	0	0	0	0	0	0	0	0	0	0	0	0	0	0	0
ATCATGGAGGGCATCGTCCCGTGAGGTCGTAG	0	0	1	0	0	0	0	0	0	0	0	0	0	0	0	0	0	0	0	0	0	0	0	0	0	0	0
ATCATGGATATCGATTGGGGAGGGCGTCGCTG	0	0	1	0	0	0	0	0	0	0	0	0	0	0	0	0	0	0	0	0	0	0	0	0	0	0	0
ATCATGGCAGCTGCATGGATGGGTTGAGGTTC	0	0	1	0	0	0	0	0	0	0	0	0	0	0	0	0	0	0	0	0	0	0	0	0	0	0	0
ATCATGGCGGAACGTGGTGAACTTTCGTTCTT	2	0	0	0	0	0	0	0	0	0	0	0	0	0	0	0	0	0	0	0	0	0	0	0	0	0	0
ATCATGGCTATGAAGAGACGGCCAGTTCACTG	0	0	0	0	0	0	1	0	0	0	0	0	0	0	0	0	0	0	0	0	0	0	0	0	0	0	0
ATCATGGGCGTATTCTCTTAGGGGTGCTATCG	0	0	0	0	0	0	18	0	2	0	0	0	6	0	16	0	0	0	25	0	0	0	0	0	0	0	0
ATCATGGGGGTTTCGTGGTCCGGACCCTGTCG	0	0	0	0	1	0	0	0	0	0	0	0	0	0	0	0	0	0	0	0	0	0	0	0	0	0	0
ATCATGGGTGGTCTCAGAGCGGTACGGGGTAC	0	0	1	0	0	0	0	0	0	0	0	0	0	0	0	0	0	0	0	0	0	0	0	0	0	0	0
ATCATGGTAAGGCGCGCAGGGTTAATGGTTTG	1	0	1	0	7	0	5	0	1	0	0	0	0	0	0	0	0	0	0	0	0	0	0	0	0	0	0
ATCATGTACCAAGCGCGTATCTATGGGTGTTC	2	0	0	0	1	0	1	0	1	0	0	0	0	0	0	0	0	0	0	0	0	0	0	0	0	0	0
ATCATGTATACTTTTCCACATTTCTTCAGTTG	1	0	4	0	52	0	69	0	25	0	0	0	0	0	0	0	0	0	0	0	0	0	0	0	0	0	0
ATCATGTATGCAGTATGTAAGGATGGGCCATT	2	0	0	0	0	0	0	0	0	0	0	0	0	0	0	0	0	0	0	0	0	0	0	0	0	0	0
ATCATGTCATCGCGCTCAGGCCATTCAACTTC	4	0	0	0	0	0	0	0	0	0	0	0	0	0	0	0	0	0	0	0	0	0	0	0	0	0	0
ATCATGTCGGGATATTAATAACGGTGGCGTAC	0	0	1	0	0	0	0	0	0	0	0	0	0	0	0	0	0	0	0	0	0	0	0	0	0	0	0
ATCATGTGGAATTTTCATTCTCATTCGATCCC	5	0	0	0	0	0	0	0	0	0	0	0	0	0	0	0	0	0	0	0	0	0	0	0	0	0	0
ATCATGTGGCACGTATAAAGGTGGGAAGGTCG	0	0	0	0	0	0	3	0	4	0	0	0	0	0	6	0	0	0	17	0	0	0	0	0	0	0	0
ATCATGTGGCTTTAGCTGTCAATAGATCACTC	0	0	0	0	0	0	0	0	12	0	0	0	0	0	0	0	0	0	1	0	0	2	0	0	0	0	0
ATCATGTTAACTTTTATGCCCATTCTTGTTTT	5	0	0	0	0	0	0	0	0	0	0	0	0	0	0	0	0	0	0	0	0	0	0	0	0	0	0
ATCATGTTACAGGACGGGCGAATGTCGGATTG	0	0	0	0	0	0	0	0	0	0	0	0	1	0	0	0	0	0	0	0	0	0	0	0	0	0	0
ATCATGTTCTTGTAATGAGGAACAGTTGATTG	0	0	1	0	0	0	0	0	0	0	0	0	0	0	0	0	0	0	0	0	0	0	0	0	0	0	0
ATCATGTTGATAGGTCTACCATAATTCATTTG	0	0	0	0	0	0	0	0	1	0	0	0	0	0	0	0	0	0	0	0	0	0	0	0	0	0	0
ATCATTAAATCCCGCGTTGGTATGCTCGCTTG	0	0	1	0	0	0	0	0	0	0	0	0	0	0	0	0	0	0	0	0	0	0	0	0	0	0	0
ATCATTAACCAGTGGCTCTTGAATTATGACTG	0	0	0	17	0	0	0	0	0	0	0	0	0	0	0	0	0	0	0	0	0	0	0	0	0	0	0
ATCATTAATGGGTGCCCGCGGGGTGAAATGTT	0	0	0	0	0	0	5	0	0	0	0	0	0	0	0	0	0	0	0	0	0	0	0	0	0	0	0
ATCATTAGAGGTTCCAAATGCTGTATTCCTTG	0	0	4	0	0	0	0	0	0	0	0	0	0	0	0	0	0	0	0	0	0	0	0	0	0	0	0
ATCATTAGCCCACTCCGATGGACACTTACCTG	1	0	0	0	0	0	0	0	0	0	0	0	0	0	0	0	0	0	0	0	0	0	0	0	0	0	0
ATCATTAGGCGAGGTATGCTTGGGGGCCATTG	0	0	2	0	0	0	0	0	0	0	0	0	0	0	0	0	0	0	0	0	0	0	0	0	0	0	0
ATCATTAGGGCCACCATATAAGATTGTAGCCT	0	0	0	0	4	0	2	0	0	0	0	0	0	0	0	0	0	0	0	0	0	0	0	0	0	0	0
ATCATTAGTACGCTATCGACCGAACGGTCTAG	0	0	0	0	0	0	0	0	0	0	0	0	12	0	27	0	0	0	0	0	0	0	0	0	0	0	0
ATCATTAGTACGCTATCGACCGAACGGTCTCG	0	0	0	0	0	0	0	0	8	0	0	0	0	0	0	0	0	0	104	0	0	0	0	0	0	0	0
ATCATTAGTGGGTACGTTCTACACCAGAGTCG	0	0	0	0	0	0	1	0	0	0	0	0	0	0	0	0	0	0	0	0	0	0	0	0	0	0	0
ATCATTATCACTGGGTTTTGTTCAGTCAATTG	0	0	53	0	0	0	0	0	68	0	13	0	0	0	0	0	0	0	0	0	0	0	0	0	0	0	0
ATCATTATGTGCGGTTCATGGGAACCACTTTT	0	0	0	0	3	0	0	0	1	0	0	0	0	0	0	0	0	0	0	0	0	0	0	0	0	0	0
ATCATTATTCAATTGGTTTTTTCGTAACTTTT	1	0	0	0	7	0	3	0	3	0	1	0	0	0	0	0	0	0	0	0	0	0	0	0	0	0	0
ATCATTCAATGCATGGTCGTGCTTTTTGTAAT	0	0	0	0	0	0	0	0	0	0	0	0	5	0	5	0	0	0	0	0	0	0	0	0	0	0	0
ATCATTCAATGCATGGTCGTGCTTTTTGTACT	0	0	0	0	0	0	1	0	4	0	0	0	0	0	0	0	0	0	47	0	0	0	0	0	0	0	0
ATCATTCAGGACAAGCGATTAAGGCTAGCCCG	0	0	0	0	2	0	0	0	0	0	0	0	0	0	0	0	0	0	0	0	0	0	0	0	0	0	0
ATCATTCATACCAGCGTGATCGATTACTGCAG	0	0	1	0	0	0	0	0	0	0	0	0	0	0	0	0	0	0	0	0	0	0	0	0	0	0	0
ATCATTCATCATTATGGCGCATTTCCTCGTAC	0	0	0	0	0	0	0	0	0	0	0	0	0	0	21	0	0	0	0	0	0	0	0	0	0	0	0
ATCATTCATCATTATGGCGCATTTCCTCGTCC	0	0	2	0	0	0	0	0	0	0	0	0	2	0	0	0	0	0	0	0	0	0	0	0	0	0	0
ATCATTCCTAGCTTACACACTTTTTAGTTTTG	1	0	1	0	10	0	29	0	9	0	0	0	0	0	0	0	0	0	0	0	0	0	0	0	0	0	0
ATCATTCCTGGTGCGACCTTTACGGTGTACTG	0	0	2	0	0	0	0	0	0	0	0	0	0	0	0	0	0	0	0	0	0	0	0	0	0	0	0
ATCATTCCTTGAACGTTCGGCGGATTCTAAAC	0	0	1	0	0	0	0	0	0	0	0	0	0	0	0	0	0	0	0	0	0	0	0	0	0	0	0
ATCATTCCTTGAACGTTCGGCGGATTCTAACC	0	0	0	0	1	0	1	0	0	0	2	0	0	0	0	0	0	0	0	0	0	0	0	0	0	0	0
ATCATTCGATCTGGACATTCAAATGTTGCCAG	7	0	1	0	0	0	0	0	0	0	29	0	0	0	0	0	0	0	0	0	0	0	0	0	0	0	0
ATCATTCGATCTGGACATTCAAATGTTGCCCG	0	0	0	0	476	0	522	0	80	0	0	0	0	0	0	0	0	0	0	0	0	0	0	0	0	0	0
ATCATTCTGGGTTTACACCCGTGAAGGGCCAG	1	0	0	0	0	0	0	0	0	0	0	0	0	0	0	0	0	0	0	0	0	0	0	0	0	0	0
ATCATTGAAGCTCTCGAAGAAGTTGATTCTAG	0	0	1	0	0	0	0	0	0	0	0	0	0	0	0	0	0	0	0	0	0	0	0	0	0	0	0
ATCATTGAATGTTCGTTTGCCACTACCTAATT	0	0	0	0	2	0	0	0	0	0	0	0	0	0	0	0	0	0	7	0	0	1	0	0	0	0	0
ATCATTGACCCTTGTATAGAATTAACTATTTG	0	0	8	0	0	0	0	0	0	0	6	0	0	0	0	0	0	0	0	0	0	0	0	0	0	0	0
ATCATTGAGAGCTACGGTAAGGCGAGCGTTTG	0	0	1	0	0	0	0	0	0	0	0	0	0	0	0	0	0	0	0	0	0	0	0	0	0	0	0
ATCATTGAGGCACCTCGGAAAGGAGTTGATAG	0	0	2	0	0	0	0	0	0	0	0	0	0	0	0	0	0	0	0	0	0	0	0	0	0	0	0
ATCATTGAGGCACCTCGGAAAGGAGTTGATCG	36	0	0	0	0	0	0	0	0	0	0	0	0	0	0	0	0	0	0	0	0	0	0	0	0	0	0
ATCATTGAGTGGTCGGGGTCACTCGTCAGTCT	0	0	0	0	1	0	0	0	0	0	0	0	0	0	0	0	0	0	0	0	0	0	0	0	0	0	0
ATCATTGATAGTGTTACGCGCAGGTTCCTCTC	4	0	0	0	0	0	0	0	0	0	0	0	0	0	0	0	0	0	0	0	0	0	0	0	0	0	0
ATCATTGCACTCGGAGGAATGCTCTCCTCTAG	0	0	50	0	0	0	0	0	0	0	0	0	0	0	0	0	0	0	0	0	0	0	0	0	0	0	0
ATCATTGCATTCGACATGGGACGGAAGTTTTG	5	0	0	0	0	0	0	0	0	0	0	0	0	0	0	0	0	0	0	0	0	0	0	0	0	0	0
ATCATTGCTCGTTGGCTTTTAAGTGATGGGTT	0	0	0	0	3	0	6	0	0	0	0	0	0	0	0	0	0	0	0	0	0	0	0	0	0	0	0
ATCATTGTGGAATGTGTGTGTTCGTGCTCGCC	9	0	0	0	0	0	0	0	0	0	0	0	0	0	0	0	0	0	0	0	0	0	0	0	0	0	0
ATCATTTAAGCAATCATGTCCCGCGCGAATCG	6	0	0	0	0	0	0	0	0	0	0	0	0	0	0	0	0	0	0	0	0	0	0	0	0	0	0
ATCATTTATATTATCCATGTCGCTGTTTAGTT	92	27	39	123	0	0	0	0	0	0	19	0	0	0	0	0	0	0	0	0	0	0	0	0	0	0	0
ATCATTTATCCTTTCCCTCTGTTCTATCATCG	0	0	0	0	7	0	2	0	1	0	23	0	0	0	4	0	0	0	3	0	3	0	0	0	5	0	0
ATCATTTGATTACATAGGCCTTCTCTCTCTTC	0	0	0	0	0	0	1	0	0	0	0	0	2	0	5	0	0	0	9	0	6	2	1	0	0	1	1
ATCATTTGTAAGTGGGTGCACCGGCGGAGTTG	2	0	7	0	0	0	0	0	0	0	4	0	0	0	0	0	0	0	0	0	0	0	0	0	0	0	0
ATCATTTGTGCCATATAGGACCTTGTATTATT	22	0	36	0	0	0	3	0	4	0	0	0	81	1	54	2	0	0	317	0	238	699	54	0	0	31	142
ATCATTTTACTTAAAATCAGACGTCCGGGTTG	0	0	1	0	0	0	0	0	0	0	0	0	0	0	0	0	0	0	0	0	0	0	0	0	0	0	0
ATCATTTTTGATTGAAATAGTATTGTATATTG	2	0	0	0	18	0	12	0	6	0	0	0	0	0	0	0	0	0	0	0	0	0	0	0	0	0	0
ATCATTTTTTAGTGTAATATTGGTCCTTTTGT	0	0	5	0	0	0	0	0	0	0	0	0	0	0	0	0	0	0	0	0	0	0	0	0	0	0	0
ATCCAAATGGACCGTCTGCGCCCTGGCGAAAT	2	0	0	0	0	0	0	0	0	0	0	0	0	0	0	0	0	0	0	0	0	0	0	0	0	0	0
ATCCAAATGGACCGTCTGCGCCCTGGCGAACT	0	0	0	0	22	0	34	0	5	0	0	0	0	0	0	0	0	0	0	0	0	0	0	0	0	0	0
ATCCAACCATTGGGTTTCCGCGGTCTTAATAG	0	0	1	0	0	0	0	0	0	0	0	0	0	0	0	0	0	0	0	0	0	9	0	0	0	0	0
ATCCAACCATTGGGTTTCCGCGGTCTTAATCG	0	0	0	0	0	0	6	0	0	0	0	0	0	0	0	0	0	0	4	0	5	0	0	0	0	0	8
ATCCAACGGTTTTGAGTCTTGTTGGGTTACTG	0	0	1	0	0	0	0	0	0	0	0	0	0	0	0	0	0	0	0	0	0	0	0	0	0	0	0
ATCCAACTCGCCGAGTGGGCTGGGGAGACGTC	0	0	5	0	0	0	0	0	0	0	0	0	0	0	0	0	0	0	0	0	0	0	0	0	0	0	0
ATCCAACTGTATTCGCTGGTTAAAGTTCACTC	0	0	3	0	0	0	0	0	0	0	0	0	0	0	0	0	0	0	0	0	0	0	0	0	0	0	0
ATCCAAGAGAGCGTGGTCGGAGAAATGTTTTG	1	0	0	0	0	0	0	0	0	0	0	0	0	0	0	0	0	0	0	0	0	0	0	0	0	0	0
ATCCAAGATATACCACCGTCTAACTTGACCCG	0	0	0	0	0	0	0	0	0	0	0	0	0	0	0	0	0	0	1	0	0	0	0	0	0	0	0
ATCCAAGGAGTATAATGTGTGGGTCTTCATTG	0	0	2	1	25	8	27	5	8	5	1	0	0	0	0	0	0	0	0	0	0	0	0	0	0	0	0
ATCCAAGTGACGGGCAAAAATCTCGGCATAAC	0	0	17	15	0	0	0	0	0	0	0	0	0	0	0	0	0	0	0	0	0	0	0	0	0	0	0
ATCCAAGTGACGGGCAAAAATCTCGGCATACC	0	0	0	0	73	0	233	0	51	0	2	0	0	0	0	0	0	0	0	0	0	0	0	0	0	0	0
ATCCAAGTGATTAAAAGTATCGGCGTCAGTCT	0	0	0	0	0	0	0	0	0	0	0	1	0	0	0	0	0	0	0	0	0	0	0	0	0	0	0
ATCCAAGTTGGCAATCTGTTCAGGGGACGTTG	0	0	0	0	0	0	0	0	0	0	0	0	1	0	0	0	0	0	0	0	0	0	0	0	0	0	0
ATCCAAGTTGGGGAGCGTGAGATATGGTATTG	2	0	0	0	5	0	12	0	1	0	0	0	0	0	0	0	0	0	0	0	0	0	0	0	0	0	0
ATCCAAGTTGTATCATTCCGGGATGGTTGTTG	0	0	1	0	0	0	0	0	0	0	0	0	0	0	0	0	0	0	0	0	0	0	0	0	0	0	0
ATCCAATCGGGTAAGTGGGGCAGGGAGGGCAC	0	0	3	0	0	0	0	0	0	0	0	0	0	0	0	0	0	0	0	0	0	0	0	0	0	0	0
ATCCAATCTGTTAATTGACTACTCCGGTCAGT	0	0	0	0	0	0	1	0	0	0	0	0	0	0	0	0	0	0	0	0	0	0	0	0	0	0	0
ATCCAATGCGATTGTACTTCAGTCGAAAGTTG	0	0	0	1	14	0	18	0	11	0	4	0	0	0	0	0	0	0	0	0	0	0	0	0	0	0	0
ATCCAATTAATATCCCGGAAAAAGGGTTGCTT	0	0	21	0	258	0	247	0	0	0	43	0	0	0	0	0	0	0	0	0	0	0	0	0	0	0	0
ATCCAATTAATATCCCGGAAAAGGGTTGCTTG	0	0	0	0	0	0	1	0	0	0	0	0	0	0	0	0	0	0	0	0	0	0	0	0	0	0	0
ATCCAATTGAGCCCGGGAACTAGGCTACCTAC	0	0	2	0	0	0	0	0	0	0	0	0	0	0	0	0	0	0	0	0	0	0	0	0	0	0	0
ATCCACCAGCATGAGCGTGGACTACATTGCAG	7	0	17	0	0	0	0	0	0	0	1	0	0	0	18	0	0	0	0	0	86	20	0	0	0	0	0
ATCCACCAGCATGAGCGTGGACTACATTGCCG	0	0	0	0	0	0	1	0	206	0	0	0	2	0	0	0	0	0	786	0	0	0	0	0	6	0	34
ATCCACGCTTATCTCCCGATCGGGTAGAACTG	0	0	3	0	0	0	0	0	0	0	0	0	0	0	0	0	0	0	0	0	0	0	0	0	0	0	0
ATCCACGCTTTGTCGGTAGAAGCTGATTTATC	763	0	0	0	0	0	0	0	0	0	0	0	0	0	0	0	0	0	0	0	0	0	0	0	0	0	0
ATCCACGGGCCCGATAATGTCTGTTACGTCTG	0	0	0	0	0	0	0	0	0	0	0	0	0	0	0	0	0	0	9	0	0	1	0	0	0	0	0
ATCCACGTTGTTTCAAGAGACTGTCTTGATTG	0	0	1	0	0	0	0	0	0	0	0	0	0	0	0	0	0	0	0	0	0	0	0	0	0	0	0
ATCCACTACGGATGTGTCGAGAACGTAAGTAT	3	0	0	0	0	0	0	0	0	0	0	0	0	0	0	0	0	0	0	0	0	0	0	0	0	0	0
ATCCACTTGGTCACTATGGTATTTCAATCTTC	0	0	1	0	0	0	0	0	0	0	0	0	0	0	0	0	0	0	0	0	0	0	0	0	0	0	0
ATCCACTTTGTCTCCTTGGGAGGATATCTATT	0	0	1	0	0	0	0	0	0	0	0	0	0	0	0	0	0	0	0	0	0	0	0	0	0	0	0
ATCCAGAACGTCTCATCTCAAAGGATGTTCAG	3	0	0	0	0	0	0	0	0	0	0	0	0	0	0	0	0	0	0	0	0	0	0	0	0	0	0
ATCCAGACTAGTTTGGGACTATGTACTTCCAG	0	0	1	0	0	0	0	0	0	0	0	0	2	0	5	0	0	0	0	0	0	0	0	0	0	0	0
ATCCAGACTAGTTTGGGACTATGTACTTCCCG	0	0	0	0	0	0	0	0	1	0	0	0	0	0	0	0	0	0	1	0	0	0	0	0	0	0	0
ATCCAGATAGCCGTGAGTGCCATAACGTTGTT	9	0	0	0	10	0	9	0	0	0	4	0	0	0	0	0	0	0	0	0	0	0	0	0	0	0	0
ATCCAGATGGAGATGTCACGGTTTCGTCAGGC	0	0	0	0	0	0	0	0	0	1	0	0	0	0	0	0	0	0	0	0	0	0	0	0	0	0	0
ATCCAGCAAACTGGGTCGTGGGTCTGATATAG	0	0	1	0	0	0	0	0	0	0	0	0	0	0	0	0	0	0	0	0	0	0	0	0	0	0	0
ATCCAGCAAACTGGGTCGTGGGTCTGATATCG	15	44	0	0	0	1	0	0	0	0	0	0	0	0	0	0	0	0	0	0	0	0	0	0	0	0	0
ATCCAGCAACACTGACTCGTTTTCTCGTCTAC	2	0	0	0	0	0	0	0	0	0	0	0	0	0	0	0	0	0	0	0	0	0	0	0	0	0	0
ATCCAGCCAAGTTGATAGGATATCCTGCAGTT	0	0	7	0	0	0	0	0	0	0	0	0	0	0	0	0	0	0	0	0	0	0	0	0	0	0	0
ATCCAGCCATTGGTGAAAGATATTATTATTAG	0	0	1	0	0	0	0	0	0	0	0	0	0	0	0	0	0	0	0	0	0	0	0	0	0	0	0
ATCCAGCCATTGGTGAAAGATATTATTATTCG	0	0	0	0	0	0	1	0	2	0	0	0	0	0	1	0	0	0	1	0	0	0	0	0	0	0	0
ATCCAGCGTAGGACAACTCTGGCCGCCAATTG	0	0	2	0	1	0	2	0	1	0	0	0	0	0	0	0	0	0	0	0	0	0	0	0	0	0	0
ATCCAGGCAGGTAGGTGGCCAGCGATGCCCTG	2	0	0	1	0	0	0	0	0	0	0	0	0	0	0	0	0	0	0	0	0	0	0	0	0	0	0
ATCCAGGCTCCACGGTCCATAGTGATCGTCGT	0	0	1	0	0	0	0	0	0	0	0	0	0	0	0	0	0	0	0	0	0	0	0	0	0	0	0
ATCCAGGGCTCCGGTTGCAGAGGTCATCAGTC	0	0	0	0	0	0	0	0	0	0	0	1	0	0	0	0	0	0	0	0	0	0	0	0	0	0	0
ATCCAGGGGTCCGGAGGAGTTGGACCTGGCTT	0	0	0	0	3	0	0	0	0	0	0	0	0	0	0	0	0	0	0	0	0	0	0	0	0	0	0
ATCCAGGGTCGACGCGGTGGTCCGGTGCCCTG	0	0	0	0	0	0	0	0	2	0	0	0	0	0	0	0	0	0	0	0	0	0	0	0	0	0	0
ATCCAGGGTGGAGCGCATCAACTGTAGAGTTG	0	0	0	0	0	0	1	0	0	0	0	0	0	0	0	0	0	0	0	0	0	0	0	0	0	0	0
ATCCAGGGTGTGTGAGTTCGTGGTGCACATCG	0	0	0	0	0	0	0	0	0	0	0	0	0	0	5	0	0	0	4	0	0	0	0	0	0	0	0
ATCCAGGTATGAGTTTCGAGCTACGTAAGGCC	0	0	15	0	0	0	0	0	0	0	0	0	0	0	0	0	0	0	0	0	0	0	0	0	0	0	0
ATCCAGGTGTATTGGAGATCTCTGTTTGGTTG	0	0	0	0	1	0	6	0	0	0	0	0	0	0	0	0	0	0	1	0	0	2	0	0	0	0	0
ATCCAGTAACGCGGCAAGTTCGGAAAGGTTTG	5	0	1	0	308	0	320	0	78	0	7	0	0	0	0	0	0	0	0	0	0	0	0	0	0	0	0
ATCCAGTATATTCGTATTTGTGCGGGTACGCT	0	0	0	0	3	0	9	0	0	0	0	0	0	0	0	0	0	0	0	0	0	0	0	0	0	0	0
ATCCAGTATTTACCGGGAACATGGTGACGTAG	0	0	8	0	0	0	0	0	0	0	7	0	0	0	0	0	0	0	0	0	0	0	0	0	0	0	0
ATCCAGTCAATCCATCCAAGTAAACGTGCTTC	0	0	2	0	0	0	0	0	11	0	0	0	0	0	0	0	0	0	200	0	1	1	0	0	0	0	0
ATCCAGTCAGTAGTTGGGCTAGGAGATTGTTG	0	0	0	0	0	0	0	0	0	0	0	0	5	0	12	0	0	0	69	0	0	0	0	0	0	0	0
ATCCAGTCCGAGCGGGATGGGCAGTCTTTTGT	1	0	0	0	0	0	0	0	0	0	0	0	0	0	0	0	0	0	0	0	0	0	0	0	0	0	0
ATCCAGTCTGACGAACGGTATAGTGAGGGTAC	5	0	0	0	0	0	0	0	0	0	0	0	0	0	0	0	0	0	0	0	0	0	0	0	0	0	0
ATCCAGTGCCCAACCGAGGGGGGCGGGATTTG	0	0	1	0	0	0	0	0	0	0	0	0	0	0	0	0	0	0	0	0	0	0	0	0	0	0	0
ATCCAGTGGCTCCTTGTTCATCGTCTTGAATC	0	0	3	0	0	0	0	0	0	0	0	0	0	0	0	0	0	0	0	0	0	0	0	0	0	0	0
ATCCAGTGGGTCGAGTGTGAGGAGGTACCGAT	0	0	1	0	0	0	0	0	0	0	0	0	0	0	0	0	0	0	0	0	0	0	0	0	0	0	0
ATCCAGTGTGCTTCGTTAGTATGTTCGATTTG	0	0	1	0	0	0	0	0	0	0	0	0	0	0	0	0	0	0	0	0	0	0	0	0	0	0	0
ATCCAGTTACCAGACACCTGATCCACTTGGTC	0	0	1	0	0	0	0	0	0	0	0	0	0	0	0	0	0	0	0	0	0	0	0	0	0	0	0
ATCCAGTTCGATATGCTGGTAGGACACGATTG	0	0	0	0	0	0	0	0	0	0	0	0	0	0	2	0	0	0	8	0	0	3	0	0	0	0	0
ATCCAGTTCTGTGGACTTGGCCATCGTAATCG	0	0	0	0	8	0	22	0	1	0	0	0	0	0	0	0	0	0	0	0	0	0	0	0	0	0	0
ATCCATAGAGATGCCGGACAAGATACCAACTG	0	0	1	0	0	0	0	0	0	0	0	0	0	0	0	0	0	0	0	0	0	0	0	0	0	0	0
ATCCATAGAGTGCGTGTCTCTTTTGGAGTCAG	0	0	6	0	0	0	0	0	0	0	0	0	0	0	0	0	0	0	0	0	0	0	0	0	0	0	0
ATCCATAGTTCGACGACCGTTAGAAAACATTT	4	0	4	0	163	0	150	0	46	0	19	0	0	0	0	0	0	0	0	0	0	0	0	0	0	0	0
ATCCATCACGTCGAGATGACTCGCGTCGTTCG	2	0	0	0	1	0	0	0	0	0	0	0	0	0	0	0	0	0	0	0	0	0	0	0	0	0	0
ATCCATCGCGGTCAGATAGAAAAGGGGGGTAG	0	0	1	0	0	0	0	0	0	0	0	0	0	0	1	0	0	0	0	0	0	19	0	0	0	0	0
ATCCATCGCGGTCAGATAGAAAAGGGGGGTCG	0	0	0	0	0	0	2	0	0	0	0	0	0	0	0	0	0	0	112	0	0	0	0	0	0	0	0
ATCCATGGTATCTTCGTGGTCAATGATGGATT	0	0	0	0	21	0	54	0	1	0	0	0	0	0	0	0	0	0	0	0	0	0	0	0	0	0	0
ATCCATTAAGAACCTGCTGAAGGGTTGTTTTG	0	0	0	0	0	0	1	0	0	0	0	0	12	0	8	0	0	0	54	0	0	0	0	0	0	0	0
ATCCATTAAGCATCGATAAGATGCTGCGTTCC	0	0	0	0	1	0	3	0	0	0	0	0	0	0	0	0	0	0	0	0	0	0	0	0	0	0	0
ATCCATTATGGTCTGATATTATGTTATATTTG	2	0	0	0	0	0	0	0	0	0	0	0	0	0	0	0	0	0	0	0	0	0	0	0	0	0	0
ATCCATTGCTGCCAGGTGGAGGTTAACGTTTG	0	0	17	0	0	0	0	0	0	0	0	0	0	0	0	0	0	0	0	0	0	0	0	0	0	0	0
ATCCATTGGCTATAGCGAGATGAAACAGCATC	1	0	2	0	9	0	4	0	0	0	0	0	3	0	5	0	0	0	43	0	2	11	0	0	0	0	0
ATCCATTGGTTTTCAACCAACGATGGGTGTTG	0	0	3	0	0	0	0	0	0	0	0	0	0	0	0	0	0	0	0	0	0	0	0	0	0	0	0
ATCCATTGTACGCAATGTGGGGCGAGGGCCCG	0	0	0	0	1	2	3	0	1	0	0	0	0	0	0	0	0	0	0	0	0	0	0	0	0	0	0
ATCCATTTGTCTGGGAGGCCGTCGTTTTCTTC	0	0	6	0	0	0	0	0	1	0	0	0	0	0	0	0	0	0	0	0	0	0	0	0	0	0	0
ATCCATTTTAAGCCTACTTCGTTACTGGCATC	0	1	0	0	0	0	0	0	0	0	0	0	0	0	0	0	0	0	0	0	0	0	0	0	0	0	0
ATCCATTTTCGATCTTGATCTGAGGGCTGTTT	1	0	0	0	0	0	0	0	0	0	0	0	0	0	0	0	0	0	0	0	0	0	0	0	0	0	0
ATCCCAAATGGTCGAAGACGCTTGGTGGCTTG	1	0	0	0	0	0	0	0	0	0	0	0	0	0	0	0	0	0	0	0	0	0	0	0	0	0	0
ATCCCAAGTCCTGGGGGGTCTTCCGATGGAGT	0	0	9	0	0	0	0	0	0	0	0	0	0	0	0	0	0	0	0	0	0	0	0	0	0	0	0
ATCCCAAGTCCTGGGGGGTCTTCCGATGGATT	0	0	0	0	0	0	3	0	0	0	0	0	0	0	0	0	0	0	0	0	0	0	0	0	0	0	0
ATCCCAATTACTGACATACTGGGGTAGGTCCG	0	0	0	0	0	0	0	0	0	0	0	0	0	0	0	0	0	0	1	0	0	0	0	0	0	0	0
ATCCCACATGTACAGGCAGATGGGTGATCCAG	0	0	3	0	0	0	0	0	0	0	0	0	0	0	0	0	0	0	0	0	0	0	0	0	0	0	0
ATCCCACCCGCGCTAGGTTTGAAACGAACAAC	2	0	0	0	0	0	0	0	0	0	0	0	0	0	0	0	0	0	0	0	0	0	0	0	0	0	0
ATCCCACCCTGGAGGCTTGCCACTGCGATTCC	4356	0	0	0	0	0	0	0	0	0	0	0	0	0	0	0	0	0	0	0	0	0	0	0	0	0	0
ATCCCACGCGGATCACACAGAGAGACCCGTTG	0	0	2	0	0	0	0	0	0	0	0	0	0	0	0	0	0	0	0	0	0	0	0	0	0	0	0
ATCCCACGGCATTGGATAACGCGCAGCTGCAG	0	0	1	0	0	0	0	0	0	0	0	0	0	0	0	0	0	0	0	0	0	0	0	0	0	0	0
ATCCCACTCAGAAGTCGGTGCCCTCTGACTAC	0	0	1	0	0	0	0	0	0	0	0	0	0	0	0	0	0	0	0	0	0	0	0	0	0	0	0
ATCCCACTGGGTGTTAAGTAATTCCTTGTACC	0	0	0	0	0	0	0	2	0	0	0	0	0	0	0	0	0	0	0	0	0	0	0	0	0	0	0
ATCCCAGACTTCTCTCGGTGTCACAGCTATTG	0	0	1	0	0	0	0	0	0	0	0	0	0	0	0	0	0	0	0	0	0	0	0	0	0	0	0
ATCCCAGGACCCCCTGAGTGGGCCCCTCTTTG	0	0	1	0	0	0	0	0	0	0	0	0	0	0	0	0	0	0	0	0	0	0	0	0	0	0	0
ATCCCAGGACGCGATTGGCGAATTTGCGACTC	0	0	0	0	2	0	4	0	1	0	0	0	0	0	0	0	0	0	0	0	0	0	0	0	0	0	0
ATCCCAGGATCCAGGTTCCGCATAAGCCGTAG	0	0	0	0	0	0	0	0	0	0	0	0	0	0	18	0	0	0	0	0	0	0	0	0	0	0	0
ATCCCAGGATCCAGGTTCCGCATAAGCCGTCG	0	0	0	0	0	0	3	0	4	0	0	0	4	0	0	0	0	0	45	0	0	0	0	0	0	0	0
ATCCCAGGTGACTCGATGTAACCATCCGGGCT	0	0	0	0	0	0	0	0	0	0	2	0	0	0	0	0	0	0	0	0	0	0	0	0	0	0	0
ATCCCATCTTAGTTCGCGTGTTAACCACAGTT	0	0	0	0	0	0	1	0	0	0	1	0	0	0	0	0	0	0	0	0	0	0	0	0	0	0	0
ATCCCATGCATCTTAGTGGAAACGTATCGTTG	1	0	0	0	0	0	0	0	0	0	0	0	0	0	0	0	0	0	0	0	0	0	0	0	0	0	0
ATCCCATTGCCAACGTGCCAAGGACGAGATTC	0	0	28	0	2	0	1	0	0	0	1	0	0	0	0	0	0	0	0	0	0	0	0	0	0	0	0
ATCCCATTTCGGGGCTTAGTCGGGTTGACCTG	0	0	1	1	0	0	0	0	0	0	0	0	0	0	0	0	0	0	0	0	0	0	0	0	0	0	0
ATCCCATTTCTGACCGGTGTCGTTGACGATTG	0	0	1	0	6	0	9	0	3	0	0	0	0	0	0	0	0	0	0	0	0	0	0	0	0	0	0
ATCCCCACTATCAGTATGTTCTTGTGGTGTCG	0	0	0	0	0	0	0	0	0	0	0	0	0	0	0	0	0	0	2	0	0	0	0	0	0	0	0
ATCCCCAGGAATGGCTGGAGGTTCCTCAGCAG	0	0	4	0	0	0	0	0	0	0	0	0	0	0	0	0	0	0	0	0	0	0	0	0	0	0	0
ATCCCCAGGCGTATTTTCGGTCAGCATTATTG	1	0	3	0	0	0	0	0	0	0	0	0	0	0	0	0	0	0	0	0	0	0	0	0	0	0	0
ATCCCCAGTGGCCGTGGGTTGGGGTACACTTG	0	0	0	0	2	0	2	0	1	0	0	0	0	0	0	0	0	0	0	0	0	0	0	0	0	0	0
ATCCCCCCTACTCATAGGATGTTCGTCCGTTT	0	0	3	0	0	0	1	0	0	0	0	0	0	0	0	0	0	0	0	0	0	0	0	0	0	0	0
ATCCCCCGATACGTGACTTCCGGGAACGATTG	229	0	0	0	0	0	0	0	0	0	0	0	0	0	0	0	0	0	0	0	0	0	0	0	0	0	0
ATCCCCCTATGCGTCGCCCAAGTAGCAATGCC	0	0	2	0	0	0	0	0	1	0	0	0	0	0	2	0	0	0	0	0	0	0	0	0	0	0	0
ATCCCCCTCGGGTGCCTTGTGCGGGTGCGTTG	0	0	0	1	8	2	6	2	1	0	0	0	0	0	0	0	0	0	0	0	0	0	0	0	0	0	0
ATCCCCGCTGGGTCCGATCATAATTAGGGTTG	0	0	0	0	1	0	29	0	0	0	0	0	3	0	2	0	0	0	99	0	0	12	4	0	0	0	0
ATCCCCTAGGCTATCACAGTTCATCGCGTATC	45	0	21	0	0	0	0	0	4	0	27	0	0	0	0	0	0	0	0	0	1	0	0	0	0	0	0
ATCCCCTCCGTGATAGCGTCGAACTCGGGCTT	6	0	0	0	0	0	0	0	0	0	0	0	0	0	0	0	0	0	0	0	0	0	0	0	0	0	0
ATCCCCTCTCCTGGCGGTGGGGTGCCTGTTTG	4	0	10	0	3	0	5	0	2	0	0	0	0	0	0	0	0	0	0	0	0	0	0	0	0	0	0
ATCCCCTCTTCCGCAAATCGTTATTGATATTG	0	0	1	0	0	0	0	0	0	0	0	0	0	0	0	0	0	0	0	0	0	0	0	0	0	0	0
ATCCCCTGCTCGGGGGGTAGATTAGTAAACCG	0	0	0	0	0	0	0	0	0	0	0	0	0	0	0	0	0	0	1	0	0	0	0	0	0	0	0
ATCCCCTTTCCAGTGTTTAATAATGGGTCATT	4	0	1	0	0	0	0	0	0	0	0	0	0	0	0	0	0	0	0	0	0	0	0	0	0	0	0
ATCCCGAAACCAATAATCGGATATTATTCTAG	0	0	1	0	0	0	0	0	0	0	0	0	0	0	2	0	0	0	0	0	0	0	0	0	0	0	0
ATCCCGAAACCAATAATCGGATATTATTCTCG	0	0	0	0	0	0	7	0	1	0	0	0	0	0	0	0	0	0	1	0	0	0	0	0	0	0	0
ATCCCGATATTTATTGCTACAGTGCCCCATTG	0	0	2	0	0	0	0	0	0	0	0	0	0	0	0	0	0	0	0	0	0	0	0	0	0	0	0
ATCCCGATGCTCTTAAAGGGCACCCCCTTTTG	0	0	0	0	31	0	9	0	0	0	0	0	1	0	1	0	0	0	11	0	3	3	0	0	0	0	0
ATCCCGATGGAAGGCTCAGACGTCGGAGGTTG	0	0	0	0	0	0	0	0	1	0	0	0	1	0	0	0	0	0	1	0	0	0	0	0	0	0	0
ATCCCGCAATAGACTTCTTCATCCTCCGACCG	0	0	2	0	0	0	0	0	0	0	0	0	0	0	0	0	0	0	0	0	0	0	0	0	0	0	0
ATCCCGCTCATGTGCGCGTCGACCTAAATTAT	0	0	1	0	0	0	0	0	0	0	0	0	0	0	0	0	0	0	0	0	0	0	0	0	0	0	0
ATCCCGCTTGGCGGGGAGGGTGGATTGTGATT	0	0	0	0	0	0	0	0	6	0	0	0	1	0	2	0	0	0	12	0	0	0	0	0	0	0	0
ATCCCGGGGTCTATGGGGATAAGTTAACCTTT	3	0	0	0	0	0	0	0	0	0	0	0	0	0	0	0	0	0	0	0	0	0	0	0	0	0	0
ATCCCGTAAAGTGTGCGGGATGACGGGTGTTC	0	0	1	0	0	0	0	0	0	0	0	0	0	0	0	0	0	0	0	0	0	0	0	0	0	0	0
ATCCCGTAGATCTTCTGTGAATTGTTGCATTG	0	0	1	0	0	0	0	0	0	0	0	0	0	0	0	0	0	0	0	0	0	0	0	0	0	0	0
ATCCCGTCTCCACTATGCCGTGTTACGATTTG	0	0	1	0	0	0	0	0	0	0	0	0	0	0	0	0	0	0	0	0	0	0	0	0	0	0	0
ATCCCGTTGAATCTGTCGAGGTGCCCGCTCAG	0	0	14	0	0	0	0	0	0	0	0	0	0	0	0	0	0	0	0	0	0	0	0	0	0	0	0
ATCCCGTTGAATCTGTCGAGGTGCCCGCTCCG	0	0	0	0	119	0	118	0	17	0	0	0	0	0	0	0	0	0	0	0	0	0	0	0	0	0	0
ATCCCGTTTCATTATTATGCATAATTTATATC	0	0	0	42	0	0	5	0	0	0	0	0	0	0	0	0	0	0	0	0	0	0	0	0	0	0	0
ATCCCGTTTCATTATTATGCATAATTTCCGAT	0	0	1	0	0	0	0	0	0	0	0	0	0	0	0	0	0	0	0	0	0	0	0	0	0	0	0
ATCCCTACGGAGCAAGAGGAATAATACGGTTT	0	0	0	0	3	0	8	0	1	0	0	0	0	0	0	0	0	0	0	0	0	0	0	0	0	0	0
ATCCCTAGGAGTTTTCGGGTTAGCTGAAGCAC	0	0	1	0	0	0	0	0	0	0	0	0	0	0	0	0	0	0	0	0	0	0	0	0	0	0	0
ATCCCTAGTCTCATCAAGAGCGGGCCGTCAGT	0	0	0	0	0	0	1	0	0	0	0	0	0	0	0	0	0	0	0	0	0	0	0	0	0	0	0
ATCCCTATGTCAATAAGCTGAGCTTGCTCTAG	0	0	1	0	0	0	0	0	0	0	0	0	0	0	0	0	0	0	0	0	0	0	0	0	0	0	0
ATCCCTATGTCAATAAGCTGAGCTTGCTCTCG	0	0	0	0	0	1	0	0	0	0	0	0	0	0	0	0	0	0	0	0	0	0	0	0	0	0	0
ATCCCTCATATATGCTTGAGTTTTTATGAGCC	0	0	0	0	0	0	2	0	2	0	0	0	6	0	9	0	0	0	0	0	0	0	0	0	0	0	0
ATCCCTCATCATTGGTCCGCGACCTATTACAG	0	0	3	0	0	0	0	0	0	0	0	0	0	0	0	0	0	0	0	0	0	0	0	0	0	0	0
ATCCCTGAACCCTTTGGTCGAGTGTCTGACTG	0	0	4	0	2	0	0	0	0	0	0	0	0	0	0	0	0	0	0	0	0	0	0	0	0	0	0
ATCCCTGCTAATGTCCTGAAGGTGTCTTTTTG	2	0	0	0	0	0	0	0	0	0	0	0	0	0	0	0	0	0	0	0	0	0	0	0	0	0	0
ATCCCTGGATGCTGTATTGTTCATGTTTCCTG	0	0	1	0	0	0	0	0	0	0	0	0	0	0	0	0	0	0	0	0	0	0	0	0	0	0	0
ATCCCTGGGGTCCGCACGTACAACAGTGGTTG	0	0	1	0	25	0	13	0	7	0	1	1	0	0	0	0	0	0	0	0	0	0	0	0	0	0	0
ATCCCTTAACGGTATCCGATTTGACGTCAATC	0	0	0	0	0	0	0	0	0	0	0	0	0	1	0	0	0	0	0	0	0	0	0	0	0	0	0
ATCCCTTATATATTAGGACCTTACCAGCACAG	0	0	0	16	0	0	0	0	0	0	0	0	0	0	0	0	0	0	0	0	0	0	0	0	0	0	0
ATCCCTTCGTCTTTCGAAAAACGTTAATACTG	0	0	1	0	0	0	0	0	0	0	0	0	0	0	0	0	0	0	0	0	0	0	0	0	0	0	0
ATCCCTTGCGTGGTCATGGGCAAGCGTCAGGC	0	0	0	0	0	0	0	0	0	0	0	0	0	0	0	0	0	0	0	0	0	0	1	0	0	0	0
ATCCCTTTCCTTAGTTTATGTGTTACTCATTG	0	0	0	0	0	0	1	0	0	0	0	0	0	0	0	0	0	0	0	0	0	0	0	0	0	0	0
ATCCCTTTGGGTGCTGATGCTTAGAGTACTTC	0	0	0	0	0	0	0	0	0	0	0	0	0	0	1	0	0	0	3	0	0	0	0	0	0	0	0
ATCCCTTTGTTGTTCGACGCACAATTGTTCTG	0	0	20	0	0	0	0	0	0	0	0	0	0	0	0	0	0	0	0	0	0	0	0	0	0	0	0
ATCCCTTTTGGCTATATCCGTTTTTCTTCCAT	0	0	0	0	0	0	0	0	0	0	0	0	0	0	1	0	0	0	0	0	0	0	0	0	0	0	0
ATCCGAACTTTGGCTTCGGTTCGGGACCGCTT	2	0	1	0	4	0	17	0	18	0	4	0	0	0	0	0	0	0	0	0	0	0	0	0	0	0	0
ATCCGAATGAGCGGCAGTGAATGAGGAGCGTC	0	0	2	0	0	0	0	0	0	0	0	0	0	0	0	0	0	0	0	0	0	0	0	0	0	0	0
ATCCGAATGATCTACTAGCCCGGCATGGCTTG	0	0	1	0	0	0	0	0	0	0	0	0	0	0	0	0	0	0	0	0	0	0	0	0	0	0	0
ATCCGAATGGGAGAGTAGCGGCATCGTCAGGC	0	0	0	0	0	0	0	0	0	0	0	0	0	0	0	0	0	0	0	1	0	0	0	0	0	0	0
ATCCGACCACCGGACATGGGGACTCAATAAAT	21	0	0	0	0	0	0	0	0	0	0	0	0	0	0	0	0	0	0	0	0	0	0	0	0	0	0
ATCCGACGAAACGCAGTATCCGTTTTAGATTG	0	0	16	0	0	0	0	0	0	0	0	0	0	0	0	0	0	0	0	0	0	0	0	0	0	0	0
ATCCGACGCCAGGGTGCTGGGATCAAATTTCG	2	0	0	0	0	0	0	0	0	0	0	0	0	0	0	0	0	0	0	0	0	0	0	0	0	0	0
ATCCGACTAGACATTGCGGCCCGTGTACCCCG	0	0	0	0	0	0	0	0	1	0	0	0	0	0	0	0	0	0	0	0	0	0	0	0	0	0	0
ATCCGACTAGCAGAAACCGTCGATAGGTCTTG	12	0	0	0	0	0	0	0	0	0	0	0	0	0	0	0	0	0	0	0	0	0	0	0	0	0	0
ATCCGACTCATGTTTACACGTCTCGTTTTTTG	0	0	5	0	82	0	68	0	10	0	0	0	0	0	0	0	0	0	0	0	0	0	0	0	0	0	0
ATCCGACTGCACGAGGGCGGTGGGGAAGGTTG	0	0	0	0	4	0	0	0	0	0	0	0	0	0	0	0	0	0	0	0	0	0	0	0	0	0	0
ATCCGAGGCGCCATCGGAAGTAAAGTACGTCG	0	0	0	6	1	0	2	0	1	0	0	0	0	0	0	0	0	0	0	0	0	0	0	0	0	0	0
ATCCGAGTCAGAGTTTTGCTTCGCTTGGAATC	6	0	0	0	0	0	0	0	0	0	0	0	0	0	0	0	0	0	0	0	0	0	0	0	0	0	0
ATCCGATAGTTTCATTGCACTTTGCCGCTCTT	0	0	1	0	1	0	19	0	0	0	0	0	0	0	0	0	0	0	0	0	0	0	0	0	0	0	0
ATCCGATATCCTGCTTGAGGACAGATTTGTTG	1	0	0	0	0	0	0	0	0	0	0	0	0	0	0	0	0	0	0	0	0	0	0	0	0	0	0
ATCCGATCATGATTCTGGAATAAAGGGATTTT	0	0	6	121	0	0	0	0	0	0	0	0	0	0	0	0	0	0	0	0	0	0	0	0	0	0	0
ATCCGATCTAAATCACCATCCATGTGGTTTTG	0	0	1	1	27	4	20	1	3	1	0	0	0	0	0	0	0	0	0	0	0	0	0	0	0	0	0
ATCCGATCTCCATAAAAATAGGCATGGAAATT	3	0	0	0	0	0	0	0	0	0	0	0	0	0	0	0	0	0	0	0	0	0	0	0	0	0	0
ATCCGATGCCCATGGTTAGATGACCCATCCTG	0	0	1	0	0	0	0	0	0	0	0	0	0	0	0	0	0	0	0	0	0	0	0	0	0	0	0
ATCCGATGCGCATGTAACCATAAGCCCTTCCG	0	0	0	0	0	0	1	0	0	0	0	0	0	0	0	0	0	0	0	0	0	0	0	0	0	0	0
ATCCGATTTCTGTTCAGCATGACACTGTCTAG	0	0	1	0	0	0	0	0	0	0	0	0	0	0	0	0	0	0	0	0	0	0	0	0	0	0	0
ATCCGATTTTTACCTGAACGAGCTCATTCTGT	0	0	0	0	0	0	0	0	0	0	0	0	1	0	0	0	0	0	0	0	0	0	0	0	0	0	0
ATCCGATTTTTTACCTGAACGAGCTCATTCTG	0	0	2	0	0	0	5	0	0	0	0	0	1	0	0	0	0	0	0	0	0	0	0	0	0	0	0
ATCCGCAAGGTAGATTGGGCAGGATTGGCTTG	0	0	0	0	0	0	0	0	0	0	1	0	0	0	0	0	0	0	0	0	0	0	0	0	0	0	0
ATCCGCAATTAGGGCTGATAGGGGCCCGTCAG	25	0	0	0	0	0	0	0	0	0	0	0	0	0	0	0	0	0	0	0	0	0	0	0	0	0	0
ATCCGCATGTTCAAAATGGATTGAGCCCGTTG	15	0	0	0	0	0	0	0	0	0	0	0	0	0	0	0	0	0	0	0	0	0	0	0	0	0	0
ATCCGCCACGAATATAAATATTGTACTGCGGC	0	0	0	0	0	0	0	0	0	0	0	0	0	0	0	0	0	0	1	0	0	0	0	0	0	0	0
ATCCGCCACGAATATCCTATATATAAATATTG	0	0	14	0	0	0	0	0	0	0	0	0	23	0	67	0	0	0	152	0	0	0	0	0	0	0	0
ATCCGCCACGGACGGTAAAAGGAATATCCCAG	0	0	1	0	0	0	0	0	0	0	0	0	0	0	0	0	0	0	0	0	0	0	0	0	0	0	0
ATCCGCCAGGTCTCGTATGATATGGCGGCGTC	0	0	0	0	11	0	3	0	5	0	0	0	0	0	0	0	0	0	0	0	0	0	0	0	0	0	0
ATCCGCCATTTAGCTGCCTTCGACACGTCAGT	0	0	0	0	0	0	0	0	0	0	0	0	0	0	0	0	0	0	0	0	0	0	0	0	1	0	0
ATCCGCCGGCTGTTCCCTGGGGCACCTAGTTT	0	0	6	0	6	0	21	0	5	0	3	0	0	0	0	0	0	0	0	0	0	0	0	0	0	0	0
ATCCGCCGTGTTCAGTGAGCACATGCTCGAAT	13	0	0	0	0	0	0	0	0	0	0	0	0	0	0	0	0	0	0	0	0	0	0	0	0	0	0
ATCCGCCTACCCGGGTAATCGCGGGCGTGGAT	0	0	13	0	0	0	0	0	0	0	0	0	0	0	0	0	0	0	0	0	0	0	0	0	0	0	0
ATCCGCCTACCTATGACCAATAGCGTAGTTTT	0	0	1	0	0	0	0	0	0	0	0	0	0	0	0	0	0	0	0	0	0	0	0	0	0	0	0
ATCCGCGAAAAGTGTAGTCCCGCTGGGAGGTT	0	0	1	0	0	0	0	0	0	0	0	0	0	0	0	0	0	0	0	0	0	0	0	0	0	0	0
ATCCGCGATAGAGTAGGGAGCTGGACATCTTG	0	0	15	3	0	1	1	2	4	0	0	0	0	0	0	0	0	0	0	0	0	0	0	0	0	0	0
ATCCGCGATCTCACGTGTTATGTGCGCGCTTG	0	0	0	0	3	0	2	0	6	0	0	0	0	0	0	0	0	0	0	0	0	0	0	0	0	0	0
ATCCGCGCTGATTCAATCGCCGCCTCACCAAT	0	0	3	0	0	0	0	0	0	0	0	0	7	0	17	0	0	0	0	0	0	0	0	0	0	0	0
ATCCGCGCTGATTCAATCGCCGCCTCACCACT	0	0	0	0	3	0	11	0	2	0	0	0	0	0	0	0	0	0	80	0	0	0	0	0	0	0	0
ATCCGCGCTGATTCAATCGCCGCCTCACCTAT	58	0	0	0	0	0	0	0	0	0	0	0	0	0	0	0	0	0	0	0	0	0	0	0	0	0	0
ATCCGCGGCACTATTGGGGACAGAGTACTCAG	0	0	3	0	0	0	0	0	0	0	0	0	0	0	3	0	0	0	0	0	0	0	0	0	0	0	0
ATCCGCGGCACTATTGGGGACAGAGTACTCCG	0	0	0	0	0	0	4	0	2	0	0	0	2	0	0	0	0	0	15	0	0	0	0	0	0	0	0
ATCCGCGTAACAGCCTTCAAAGGTTATTTCAG	0	0	2	0	0	0	0	0	0	0	0	0	0	0	0	0	0	0	0	0	0	0	0	0	0	0	0
ATCCGCGTAACAGCCTTCAAAGGTTATTTCCG	0	0	0	0	20	0	28	0	15	0	0	0	0	0	0	0	0	0	0	0	0	0	0	0	0	0	0
ATCCGCGTCGGAATGGGGGTAGGAACCCCTAG	0	0	1	0	0	0	0	0	0	0	0	0	0	0	0	0	0	0	0	0	0	0	0	0	0	0	0
ATCCGCGTGTTTACGCGTTTGGCATATTTATT	1	0	0	0	0	0	0	0	0	0	0	0	0	0	0	0	0	0	0	0	0	0	0	0	0	0	0
ATCCGCGTTAGTGCTACTCTCCTGGCGAATCC	0	0	1	0	0	0	0	0	0	0	0	0	0	0	0	0	0	0	0	0	0	0	0	0	0	0	0
ATCCGCGTTCATCGTGTTGACGGTTTTCCCAG	0	0	2	0	0	0	0	0	0	0	0	0	0	0	0	0	0	0	0	0	0	0	0	0	0	0	0
ATCCGCTATGGGTTTCCTGATGGAGAGACTTG	0	0	0	0	0	0	6	0	4	0	0	0	0	0	0	0	0	0	0	0	0	0	0	0	0	0	0
ATCCGCTATTGAACCTAACTGTTTGTTGGACC	0	0	0	0	6	0	9	0	9	0	0	0	0	0	0	0	0	0	0	0	0	0	0	0	0	0	0
ATCCGCTGGGGAAGGTGGCCAGGGGGGTGCTG	0	0	5	0	0	0	0	0	0	0	0	0	0	0	0	0	0	0	0	0	0	0	0	0	0	0	0
ATCCGCTTCCCGGATTCCCACTACAAGCGCAT	0	0	2	0	0	0	0	0	0	0	0	0	0	0	0	0	0	0	0	0	0	0	0	0	0	0	0
ATCCGGACAGTGGGGGCGCTTTGGGGCGCTTG	0	0	4	0	0	0	0	0	0	0	0	0	0	0	0	0	0	0	0	0	0	0	0	0	0	0	0
ATCCGGAGGAGCGCTCGGGTAAAGGAACTTTG	0	0	2	0	0	0	0	0	0	0	0	0	0	0	0	0	0	0	0	0	0	0	0	0	0	0	0
ATCCGGAGGGGATAAGTCAACAGTTTCCGTAG	258	0	0	0	0	0	0	0	0	0	0	0	0	0	0	0	0	0	0	0	0	0	0	0	0	0	0
ATCCGGAGTGCCAGTGAATGTGGCCGACGCAG	0	0	2	0	0	0	0	0	0	0	0	0	0	0	0	0	0	0	0	0	0	0	0	0	0	0	0
ATCCGGATGAAGCAACACCCGCTCAACTCCAG	0	0	5	0	0	0	0	0	0	0	0	0	0	0	1	0	0	0	0	0	6	0	0	0	0	0	0
ATCCGGATGAAGCAACACCCGCTCAACTCCCG	0	0	0	0	8	0	7	0	5	0	0	0	0	0	0	0	0	0	109	0	0	0	0	0	8	32	7
ATCCGGATGGTGTCGGGACGAGGCATGGTATC	0	0	0	0	0	0	1	0	0	0	0	0	0	0	0	0	0	0	0	0	0	0	0	0	0	0	0
ATCCGGCACTTAGATATTGAGCATCGCATTCG	2	0	0	0	5	0	8	0	0	0	0	0	0	0	0	0	0	0	0	0	0	0	0	0	0	0	0
ATCCGGCATCATTTCGTGCAGGGTTCGCTTAG	54	0	0	0	0	0	0	0	0	0	0	0	0	0	0	0	0	0	0	0	0	0	0	0	0	0	0
ATCCGGCCGGTCTTAGGGGGAGGAGGGGGTAT	29	0	0	0	0	0	0	0	0	0	0	0	0	0	0	0	0	0	0	0	0	0	0	0	0	0	0
ATCCGGCGCGGTTATGTTGTATTAAGTTGTTT	0	0	0	0	48	0	99	0	33	0	1	0	0	0	0	0	0	0	0	0	0	0	0	0	0	0	0
ATCCGGCGGTATCGGTGTAGCCACAGAGGTTT	0	0	0	0	1	0	0	0	2	0	0	0	0	0	0	0	0	0	0	0	0	0	0	0	0	0	0
ATCCGGCTTTATCTTAGCGAGGTAGTATTCGT	3	0	0	0	0	0	0	0	0	0	0	0	0	0	0	0	0	0	0	0	0	0	0	0	0	0	0
ATCCGGCTTTCAATAGATAAAACCATCGGGCT	0	0	0	0	1	0	0	0	0	0	0	0	0	0	0	0	0	0	0	0	0	0	0	0	0	0	0
ATCCGGGCGTATGAAAACAGGAAAATAGTCTG	1	0	0	0	13	1	27	4	5	0	0	0	0	0	0	0	0	0	0	0	0	0	0	0	0	0	0
ATCCGGGCTAATCTATCGGAATTCAGGCGATC	5	0	22	0	16	0	43	0	25	0	0	0	0	0	0	0	0	0	0	0	0	0	0	0	0	0	0
ATCCGGGCTTGCCAGTTGGATGAGGCACTCTG	0	0	28	92	23	0	28	0	0	0	0	0	0	0	0	0	0	0	0	0	0	0	0	0	0	0	0
ATCCGGGGTACTGAACACGCTTATGTGGTATC	1	0	0	0	0	0	0	0	0	0	0	0	0	0	0	0	0	0	0	0	0	0	0	0	0	0	0
ATCCGGGGTCATGGCTCGCCCCCTGCACGGTT	0	0	1	0	2	0	0	0	0	0	0	0	0	0	0	0	0	0	20	0	1	8	0	0	0	0	0
ATCCGGGTAGTCAATGTGAGAGGAATAGCTTG	0	0	0	0	1	0	1	0	1	0	0	0	0	0	0	0	0	0	0	0	0	0	0	0	0	0	0
ATCCGGGTCGGTTGACAGTGTGCTCTTCAGTC	0	0	0	0	0	0	0	0	0	0	0	0	0	0	0	0	0	0	1	0	0	0	0	0	0	0	0
ATCCGGGTGAATTCCTGGCGTCTCGCAAACTG	0	0	4	0	0	0	0	0	0	0	0	0	0	0	0	0	0	0	0	0	0	0	0	0	0	0	0
ATCCGGGTGTCCGCTTGAGGAGGGCAAGGTTG	0	0	20	0	0	0	0	0	0	0	0	0	0	0	0	0	0	0	0	0	0	0	0	0	0	0	0
ATCCGGGTTTGTTTTCTCAAATGGGGCCCATT	0	0	0	0	0	0	0	0	0	0	0	1	0	0	0	0	0	0	0	0	0	0	0	0	0	0	0
ATCCGGTAACGCTTGCGTATAGTGCAGTTCAG	0	0	4	0	0	0	0	0	0	0	0	0	0	0	0	0	0	0	0	0	0	0	0	0	0	0	0
ATCCGGTACTCGCTTGAAGATGTTCAGCGAAC	0	0	1	0	0	0	0	0	0	0	0	0	0	0	0	0	0	0	0	0	0	0	0	0	0	0	0
ATCCGGTCACTAGTTAGTTTTGGGCGGTGCTT	0	0	0	0	1	0	1	0	1	2	0	0	0	0	0	0	0	0	0	0	0	0	0	0	0	0	0
ATCCGGTCCGTTATCCCCGATAGATTCCGTTC	0	0	0	2	4	6	12	7	3	0	0	0	0	0	0	0	0	0	0	0	0	0	0	0	0	0	0
ATCCGGTGCAAGGTCCTTCCTATCCGTCAGGC	0	0	0	0	0	0	0	0	0	0	0	0	0	0	0	0	0	0	0	1	0	0	0	0	0	0	0
ATCCGGTGGTCTGTAAGGGGCGTGTGGGTTCG	0	0	0	0	2	0	5	0	0	0	0	0	0	0	0	0	0	0	0	0	0	0	0	0	0	0	0
ATCCGGTTACGGTTGGTAACGTATTTCCATAT	0	0	2	0	0	0	0	0	0	0	0	0	0	0	0	0	0	0	0	0	0	0	0	0	0	0	0
ATCCGGTTTGTACCCCTGTGCTTATCATTAAT	0	0	1	0	0	0	0	0	0	0	0	0	0	0	0	0	0	0	0	0	0	0	0	0	0	0	0
ATCCGTAAGGACTTGGTGTTTTTTCGAGCGTT	9	0	0	0	0	0	0	0	0	0	0	0	0	0	0	0	0	0	0	0	0	0	0	0	0	0	0
ATCCGTAATAAGTTGGCATGGCCGCTATTTTG	0	0	2	0	164	0	193	0	70	0	0	0	0	0	0	0	0	0	0	0	0	0	0	0	0	0	0
ATCCGTACTGGGACATCGCTTTACACTCCTTG	0	0	0	0	11	0	17	0	0	0	0	0	0	0	0	0	0	0	0	0	0	0	0	0	0	0	0
ATCCGTAGCGTAACTAATAACTCGGCTAGTTG	0	0	1	0	0	0	1	0	0	0	0	0	2	0	11	0	0	0	40	0	0	0	0	0	0	0	0
ATCCGTCATAATCGAGCCAGTTAAGGGCGTAT	0	0	1	0	0	0	0	0	0	0	0	0	0	0	4	0	0	0	0	0	0	0	0	0	0	0	0
ATCCGTCATAATCGAGCCAGTTAAGGGCGTCT	0	0	0	0	0	0	0	0	0	0	0	0	0	0	0	0	0	0	17	0	0	0	0	0	0	0	0
ATCCGTCATCCGGCTCTGAAGTCTGCGCGCAG	0	0	1	0	0	0	0	0	0	0	0	0	1	0	0	0	0	0	0	0	0	0	0	0	0	0	0
ATCCGTCATCCGGCTCTGAAGTCTGCGCGCCG	0	0	0	0	0	0	1	0	0	0	0	0	0	0	0	0	0	0	0	0	0	0	0	0	0	0	0
ATCCGTCCGGTCGCGAGCGTTGGCTAGTGTTG	0	0	1	0	0	0	0	0	0	0	0	0	0	0	0	0	0	0	0	0	0	0	0	0	0	0	0
ATCCGTCGAACTATACCGGTCGTATGGTGCTG	0	0	0	0	0	0	1	0	0	0	0	0	0	0	0	0	0	0	0	0	0	0	0	0	0	0	0
ATCCGTCTAAGTTTTGTAAGGAGTAGATCTTG	0	0	0	0	35	0	26	0	4	0	0	0	1	0	1	0	0	0	4	0	0	0	0	0	0	0	0
ATCCGTCTACACTTTCTAGGACGTCGTAGTTC	0	0	1	0	0	0	8	0	6	0	0	0	9	0	4	0	0	0	11	0	0	0	0	0	0	0	0
ATCCGTCTCACTTTTATGGAGCGTATGTGCAG	0	0	3	0	0	0	0	0	0	0	0	0	0	0	0	0	0	0	0	0	0	0	0	0	0	0	0
ATCCGTCTCACTTTTATGGAGCGTATGTGCCG	0	0	0	0	197	0	444	0	64	0	0	0	2	0	0	0	0	0	0	0	0	0	0	0	0	0	0
ATCCGTCTTCTTTTCTTCTAATTCTTTGTTTG	0	0	12	0	0	0	0	0	0	0	16	0	0	0	0	0	0	0	0	0	0	0	0	0	0	0	0
ATCCGTGAAATATATTTTGCTTTTGCGGGTTT	5	0	20	9	0	0	0	0	0	0	1	0	0	0	0	0	0	0	0	0	0	0	0	0	0	0	0
ATCCGTGAGGATAACGTGGCTCCGGGTATTAT	0	0	1	0	0	0	0	86	0	0	0	0	0	0	0	0	0	0	0	0	0	0	0	0	0	0	0
ATCCGTGAGGATAACGTGGCTCCGGGTATTCT	0	0	0	2	78	14	116	0	13	6	0	1	0	0	0	0	0	0	0	0	0	0	0	0	0	0	0
ATCCGTGCAGACGATTTCACTAGGCGTGGCAG	0	0	21	1	0	0	0	0	0	0	0	0	0	0	0	0	0	0	0	0	0	0	0	0	0	0	0
ATCCGTGCAGCAGGTGCTCGTCTCGGTATTTG	0	0	6	23	32	0	79	7	1	0	12	0	0	0	0	0	0	0	0	1	0	0	0	0	0	0	0
ATCCGTGCCGGTGGCATACCCGTCAGTCTCGG	0	0	0	0	0	0	0	0	1	0	0	0	0	0	0	0	0	0	0	0	0	0	0	0	0	0	0
ATCCGTGCCGTTAAATGGTGATGACACGACTG	0	0	1	0	0	0	0	0	0	0	0	0	0	0	0	0	0	0	0	0	0	0	0	0	0	0	0
ATCCGTGCGGTTGTTTTGGACGCTTGTGCTAG	234	0	41	0	0	0	0	0	0	0	0	0	0	0	0	0	0	0	0	0	0	0	0	0	0	0	0
ATCCGTGCGGTTGTTTTGGACGCTTGTGCTCG	0	2	0	0	15	0	131	0	1	0	8	0	0	0	0	0	0	0	0	0	0	0	0	0	0	0	0
ATCCGTGCTAGGACGCAGGCCCCCGACCGTAG	0	0	1	0	0	0	0	0	0	0	1	0	0	0	0	0	0	0	0	0	0	0	0	0	0	0	0
ATCCGTGCTGCATTTCCATGCGCTTCCGGCTT	0	0	6	0	0	0	0	0	0	0	0	0	0	0	0	0	0	0	0	0	0	0	0	0	0	0	0
ATCCGTGGTGAGCCTATAGGCGGACGCGTTGT	0	0	1	0	0	0	0	0	0	0	0	0	0	0	0	0	0	0	0	0	0	0	0	0	0	0	0
ATCCGTGGTGAGCCTATAGGCGGACGCGTTTT	64	0	0	0	0	0	0	0	0	0	0	0	0	0	0	0	0	0	0	0	0	0	0	0	0	0	0
ATCCGTGTCAAGACGCGCATAGTTTCCCATTC	0	0	0	0	0	0	0	0	0	0	0	0	0	0	1	0	0	0	0	0	0	0	0	0	0	0	1
ATCCGTGTCTATTAAATTGTCCGAATGCTTAG	0	0	8	0	0	0	0	0	0	0	0	0	0	0	0	0	0	0	0	0	0	0	0	0	0	0	0
ATCCGTGTGAATCTCTGATATAGGGCGAATTC	3	0	0	0	0	0	0	0	0	0	0	0	0	0	0	0	0	0	0	0	0	0	0	0	0	0	0
ATCCGTGTGTCAAACGGCCGCTGACTAGAAAT	0	0	6	0	0	0	0	0	0	0	0	0	47	0	0	0	0	0	0	0	0	0	0	0	0	0	0
ATCCGTGTGTCAAACGGCCGCTGACTAGAACT	0	0	0	0	0	0	0	0	0	0	0	0	0	0	10	0	2	0	20	0	0	0	0	0	0	0	0
ATCCGTGTTGGTAAGCATTTCGGGTATTTTTG	1	0	0	0	0	0	1	0	0	0	0	0	0	0	0	0	0	0	0	0	0	0	0	0	0	0	0
ATCCGTTAAATCTTCACAGGTGTTCGGCGCAG	3	0	0	0	0	0	0	0	0	0	14	0	0	0	0	0	0	0	0	0	0	0	0	0	0	0	0
ATCCGTTAAATCTTCACAGGTGTTCGGCGCCG	0	0	0	0	291	0	198	0	106	0	0	0	0	0	0	0	0	0	0	0	0	0	0	0	0	0	0
ATCCGTTAAGGCCGTATTGGGTCGATAAAGTT	0	0	1	0	0	0	3	0	0	0	0	0	0	0	0	0	0	0	0	0	0	0	0	0	0	0	0
ATCCGTTAATTATTCTATTCTCGTTCCTTCTC	0	0	6	0	0	0	0	0	0	0	0	0	0	0	0	0	0	0	0	0	0	0	0	0	0	0	0
ATCCGTTAGACCGTACGCGTTGTTTAATGTTT	11	0	0	0	4	0	6	0	3	0	0	0	0	0	0	0	0	0	0	0	0	0	0	0	0	0	0
ATCCGTTATTCATGCGGGGTGGGGAGTTTTTT	0	0	1	0	0	0	0	0	0	0	0	0	0	0	0	0	0	0	0	0	0	0	0	0	0	0	0
ATCCGTTATTTACCCTGGTTGTGGTGCGCTTG	0	0	2	0	0	0	2	0	5	0	0	0	6	0	7	0	0	0	26	0	0	0	0	0	0	0	0
ATCCGTTTACCAGTTGGTCACGGGGGGAACTG	0	0	0	0	0	0	0	0	1	0	0	0	0	0	0	0	0	0	2	0	0	0	0	0	0	0	0
ATCCGTTTTGGTGTTCAAGCCTTAGACTTCTT	0	0	0	0	0	0	0	0	1	0	0	0	0	0	0	0	0	0	31	0	4	21	1	0	0	0	9
ATCCTAAAAGTACAAATTGCTTATTGTTCTTG	0	0	4	0	0	0	0	0	0	0	0	0	0	0	0	0	0	0	0	0	0	0	0	0	0	0	0
ATCCTAAAATACTATTACAATTTAGTCCCGTC	0	0	1	0	16	0	3	0	1	0	0	0	0	0	0	0	0	0	0	0	0	0	0	0	0	0	0
ATCCTAAACGGGTCTAAACCTGCCAGGCACTG	1	0	0	0	0	0	0	0	0	0	0	0	0	0	0	0	0	0	0	0	0	0	0	0	0	0	0
ATCCTAAGGGACAGGGAGTGCAACCGAGACTG	0	0	0	0	6	0	4	0	0	0	0	0	0	0	0	0	0	0	0	0	0	0	0	0	0	0	0
ATCCTAATTTTCAGAGATTAGCGTTGGAACTG	0	0	1	0	0	0	0	0	0	0	0	0	0	0	0	0	0	0	0	0	1	4	0	1	0	0	1
ATCCTACCTCTATGTAGGCTTCATCGTCAGGC	0	0	0	0	0	0	0	0	0	1	0	0	0	0	0	0	0	0	0	0	0	0	0	0	0	0	0
ATCCTACGTTGATAGAGCCTCTGACGAGATTG	1	0	0	0	0	0	0	0	0	0	0	0	0	0	0	0	0	0	0	0	0	0	0	0	0	0	0
ATCCTACTGGTAAATGAATAAATTCGCTTCTG	0	0	2	0	0	0	0	0	0	0	0	0	0	0	0	0	0	0	0	0	0	0	0	0	0	0	0
ATCCTAGAAGCGGGATTTGCATCAAAGTGAAC	3	0	0	0	0	0	0	0	0	0	0	0	0	0	0	0	0	0	0	0	0	0	0	0	0	0	0
ATCCTAGGACAGGTTTTATATCTACATGTTCG	0	0	0	0	0	0	0	0	0	0	0	0	0	0	0	0	0	0	0	0	1	7	0	2	0	1	1
ATCCTAGGTGCACATTAGCCTGAATGGGTTTG	0	0	0	0	11	0	6	0	16	0	3	0	0	0	0	0	0	0	0	0	0	0	0	0	0	0	0
ATCCTAGGTTAAGGCTGGACTAAACCGCGCTC	0	0	1	0	0	0	0	0	0	0	0	0	0	0	0	0	0	0	0	0	0	0	0	0	0	0	0
ATCCTAGTCCGCTTAGGTTCTAACGCACCCTG	0	0	7	0	34	0	49	0	2	0	0	0	0	0	0	0	0	0	0	0	0	0	0	0	0	0	0
ATCCTAGTGGGGCTAATTCGTTTTTACCTTTG	0	0	0	0	2	0	0	0	1	0	0	0	0	0	0	0	0	0	0	0	0	0	0	0	0	0	0
ATCCTAGTGTTTCCTTTTTGATCGCTCTACCC	0	0	0	0	12	0	21	0	2	0	0	0	0	0	0	0	0	0	0	0	0	0	0	0	0	0	0
ATCCTAGTTCAGTAGTTGGTTTACATTTCTAT	4	0	0	0	0	0	0	0	0	0	0	0	0	0	0	0	0	0	0	0	0	0	0	0	0	0	0
ATCCTAGTTCATTGGGGATAACCGGGCCAGTT	0	0	0	0	0	0	2	0	1	0	0	0	0	0	0	0	0	0	0	0	0	0	0	0	0	0	0
ATCCTATAGCGCTTGTTATTGTTGCAAGGGTT	1	0	0	0	0	0	0	0	0	0	0	0	0	0	0	0	0	0	0	0	0	0	0	0	0	0	0
ATCCTATCAATTACCCTAAGTAAGCGTGGCTG	0	0	0	0	0	0	0	0	0	0	0	0	0	0	0	0	0	0	0	0	0	1	0	0	0	0	0
ATCCTATGGCCGACTTTGCATCTGAAGCTCTC	0	0	1	0	0	0	0	0	0	0	0	0	0	0	0	0	0	0	0	0	0	0	0	0	0	0	0
ATCCTATGTGTATTATGGCATAAACCCGTGTT	0	0	0	0	0	0	0	0	2	0	0	0	0	0	0	0	0	0	0	0	0	0	0	0	0	0	0
ATCCTATGTTTACTTTCCGTAGATGCTTTTTG	0	0	2	2	15	13	34	12	37	0	0	0	0	0	0	0	0	0	0	0	0	0	0	0	0	0	0
ATCCTATTAATAACCTATTTTTGCTGGGTTCG	2	0	0	0	0	0	0	0	0	0	0	0	0	0	0	0	0	0	0	0	0	0	0	0	0	0	0
ATCCTATTCAGTATTTTTTAGCGTTTAGTCTG	0	0	0	0	1	0	0	0	0	0	0	0	0	0	0	0	0	0	0	0	0	0	0	0	0	0	0
ATCCTATTGAGATCTTTGAACTTTCAGAGTCT	0	0	0	0	0	0	0	0	1	0	0	0	0	0	0	0	0	0	0	0	0	0	0	0	0	0	0
ATCCTATTGTCTGTGTGAGGCTCGTCGGGTTG	3	0	0	0	0	0	0	0	0	0	0	0	0	0	0	0	0	0	0	0	0	0	0	0	0	0	0
ATCCTATTTGCTGCGTTGCATCATAAGTCCAT	198	0	5	0	0	0	0	0	0	0	0	0	0	0	0	0	0	0	0	0	0	0	0	0	0	0	0
ATCCTATTTGCTGCGTTGCATCATAAGTCCCT	0	0	0	0	987	0	342	0	108	0	0	0	0	0	0	0	0	0	0	0	0	0	0	0	0	0	0
ATCCTCATTGGTTGCTTAAATCGTTTGTTTAC	0	0	1	0	0	0	0	0	0	0	0	0	0	0	0	0	0	0	0	0	0	0	0	0	0	0	0
ATCCTCCAATCGTGCAGTACTCCTCGTCACTG	0	0	4	0	0	0	0	0	0	0	0	0	0	0	0	0	0	0	0	0	0	0	0	0	0	0	0
ATCCTCCCAATGTAGTCTAGGGCTCACCTTTG	1	0	0	0	0	0	0	0	0	0	0	0	0	0	0	0	0	0	0	0	0	0	0	0	0	0	0
ATCCTCCCGAGTTTGGTCAGTGGGACCCGTTG	0	0	2	0	0	0	0	0	0	0	0	0	0	0	0	0	0	0	0	0	0	0	0	0	0	0	0
ATCCTCGCCCAGTGCTTCTCGTCGGCGTCAGT	0	0	0	0	0	0	0	0	1	0	0	0	0	0	0	0	0	0	0	0	0	0	0	0	0	0	0
ATCCTCGGGAGCCGTTTCTCTCAATGGGCTCG	0	0	0	0	0	0	0	0	1	0	0	0	0	0	0	0	0	0	0	0	0	0	0	0	0	0	0
ATCCTCGGTCTACAATGGCGGAGCACCGCTTG	0	0	0	0	1	0	0	0	0	0	0	0	0	0	0	0	0	0	0	0	0	0	0	0	0	0	0
ATCCTCGGTTTTGTCGGTTAAGGCCGATATTG	0	0	3	0	1	0	0	0	0	0	0	0	0	0	0	0	0	0	0	0	0	0	0	0	0	0	0
ATCCTCGTCGGAATGAACTTATGTTTTGAGCC	2	0	0	0	138	0	185	0	4	0	0	0	0	0	0	0	0	0	0	0	0	0	0	0	0	0	0
ATCCTCGTGCCTTTTGGACTTGAGAGTATTTG	0	0	0	0	0	0	0	0	0	0	0	0	0	0	0	0	0	0	1	0	0	0	0	0	0	0	0
ATCCTCTAGCCCACTCCTTGGCGATATCTTTG	0	0	10	0	0	0	0	0	0	0	0	0	0	0	0	0	0	0	0	0	0	0	0	0	0	0	0
ATCCTCTAGGAACAAATTCATGTTGTGGTTCG	1	0	0	2	33	0	56	0	22	0	0	0	0	0	0	0	0	0	0	0	0	0	0	0	0	0	0
ATCCTCTAGTTATCCTTTGGCGTTAATGTTCG	0	0	0	2	7	0	2	0	1	0	0	0	0	0	0	0	0	0	0	0	0	0	0	0	0	0	0
ATCCTCTCGTGCCGCAGAGCATGGCGTTTCTG	1	0	0	0	0	0	0	0	0	0	0	0	0	0	0	0	0	0	0	0	0	0	0	0	0	0	0
ATCCTCTCGTTCTTTGTCCACTCTTTAGTGCT	4	0	0	0	0	0	0	0	0	0	0	0	0	0	0	0	0	0	0	0	0	0	0	0	0	0	0
ATCCTCTGAGTTGTTTTATCGCGCGCGTTACC	0	0	0	0	0	0	1	0	0	0	0	0	0	0	0	0	0	0	0	0	0	0	0	0	0	0	0
ATCCTCTGCGTCGTATGCAACTCCCTTGCCGT	0	0	25	0	0	0	0	0	1	0	0	0	2	0	34	0	0	0	163	0	0	0	0	0	0	0	0
ATCCTCTTTTTGGGTGTGGAGGTTCTAATGTC	0	0	1	0	0	0	0	0	0	0	0	0	0	0	0	0	0	0	0	0	0	0	0	0	0	0	0
ATCCTGAAGGGTTTGAATGGGACCGTCAGTCT	0	0	0	0	0	0	0	0	1	0	0	0	0	0	0	0	0	0	0	0	0	0	0	0	0	0	0
ATCCTGAATATAGTATTTTGAATTATCTATCG	4	0	0	0	17	0	48	0	22	0	0	0	0	0	0	0	0	0	0	0	0	0	0	0	0	0	0
ATCCTGAATTGTTTAGGTACTAAGGGTCGTAG	1	0	0	0	0	0	0	0	0	0	0	0	0	0	0	0	0	0	0	0	0	0	0	0	0	0	0
ATCCTGACCGTGCCAATTCCCGATGCAATGTT	0	0	2	0	0	0	0	0	0	0	0	0	0	0	0	0	0	0	0	0	0	0	0	0	0	0	0
ATCCTGAGTGCGAGACACTCTAGCACAGGTTT	1	0	0	0	0	0	0	0	0	0	0	0	0	0	0	0	0	0	0	0	0	0	0	0	0	0	0
ATCCTGATCCGTTCAGACATTTCCGTTGTCTC	0	0	1	0	7	0	5	0	6	0	2	0	0	0	0	0	0	0	0	0	0	0	0	0	0	0	0
ATCCTGATTGTAATTGTCCGGACCCGGATTTG	2	0	2	0	0	0	0	0	0	0	0	0	0	0	0	0	0	0	0	0	0	0	0	0	0	0	0
ATCCTGATTTGTATTGATTTTACTGGCACGTC	0	0	0	0	0	0	0	0	0	0	0	0	0	0	0	0	0	0	1	0	0	0	0	0	0	0	0
ATCCTGCACTCGCTATGGCCTTGGATGGCATT	0	0	2	0	0	0	0	0	0	0	0	0	0	0	0	0	0	0	0	0	0	0	0	0	0	0	0
ATCCTGCAGCCATATAGTAGTTGGTTTGGCTG	0	0	0	0	0	0	1	0	0	0	0	0	0	0	0	0	0	0	0	0	0	0	0	0	0	0	0
ATCCTGCAGTGTAAATTTGATCCTGGGGCTAG	1	0	0	0	0	0	0	0	0	0	0	0	0	0	0	0	0	0	0	0	0	0	0	0	0	0	0
ATCCTGCCAGGATGATGTGGGCGGGAATCTCG	0	0	0	0	2	0	0	0	0	0	0	0	0	0	0	0	0	0	5	0	2	0	0	0	0	0	0
ATCCTGCGCCTATATTTTTCTAACTGTAGTAG	1	0	0	0	0	0	0	0	0	0	0	0	0	0	0	0	0	0	0	0	0	0	0	0	0	0	0
ATCCTGCTAGCCGGCCAACGCAGTTCAGATTG	0	0	0	0	0	0	0	0	0	0	0	0	0	0	0	0	0	0	1	0	0	0	0	0	0	0	0
ATCCTGGCTGTCTATGCCGAGTGACTATATTG	0	0	1	0	0	0	0	0	0	0	0	0	0	0	0	0	0	0	0	0	0	0	0	0	0	0	0
ATCCTGGCTTGCCAAGCTTACCCCTGGGCTTG	0	0	0	1	0	0	0	0	0	0	0	0	0	0	0	0	0	0	0	0	0	0	0	0	0	0	0
ATCCTGGCTTTTTCACTTCGCAGCTTCTTTTG	14	0	1	0	0	0	1	0	0	0	0	0	0	0	0	0	0	0	0	0	0	0	0	0	0	0	0
ATCCTGGGCGGTTTTTGTCGTGTGTCGGGTCG	0	0	0	0	0	0	0	0	2	0	0	0	0	0	0	0	0	0	0	0	0	0	0	0	0	0	0
ATCCTGGGGAGCCTGAGCATTTAATCCTGCTG	3	0	0	0	0	0	0	0	0	0	0	0	0	0	0	0	0	0	0	0	0	0	0	0	0	0	0
ATCCTGGGTTCTGTCTTCCAGTGTTCAAATTG	10	0	0	0	0	0	0	0	0	0	0	0	0	0	0	0	0	0	0	0	0	0	0	0	0	0	0
ATCCTGTAAGGGGACGCCGTAGTACGTACTTC	0	0	1	0	0	0	0	0	0	0	0	0	0	0	0	0	0	0	0	0	0	0	0	0	0	0	0
ATCCTGTACAGCGTTAATAGTCCCGTGTCCAG	0	0	1	0	0	0	0	0	0	0	0	0	0	0	0	0	0	0	0	0	0	0	0	0	0	0	0
ATCCTGTATATGTTAGACAAACCGATCATTTG	0	0	0	0	0	0	0	0	0	0	0	0	0	0	0	0	0	0	2	0	0	0	0	0	0	0	0
ATCCTGTATTATAGTTCGTAAGTGTTCTCATC	1	0	0	0	0	0	0	0	0	0	0	0	0	0	0	0	0	0	0	0	0	0	0	0	0	0	0
ATCCTGTCGCTTCCTGGTTGCGGTCGGTTTTG	0	0	0	0	0	0	0	0	0	0	0	0	0	0	0	0	0	0	1	0	0	0	0	0	0	0	0
ATCCTGTCTATCTAGGGCTATACACGATTATT	0	0	2	0	0	0	0	0	0	0	0	0	0	0	0	0	0	0	0	0	0	0	0	0	0	0	0
ATCCTGTGAATACATTAAAGCCAAAAGATTTG	5	0	8	0	0	0	0	0	0	0	0	0	0	0	0	0	0	0	0	0	0	0	0	0	0	0	0
ATCCTGTGATATGCACGTGTTGTGCGATATCC	0	0	0	0	0	0	1	0	0	0	0	0	0	0	0	0	0	0	0	0	0	0	0	0	0	0	0
ATCCTGTGGGGGCCTACACACGTACCGCCTTG	0	0	13	0	0	0	0	0	0	0	0	0	0	0	0	0	0	0	0	0	0	0	0	0	0	0	0
ATCCTGTTCTCACAACAATATGTCTCCGTGTT	2	0	0	0	0	0	0	0	0	0	0	0	0	0	0	0	0	0	0	0	0	0	0	0	0	0	0
ATCCTTAAAGGCATGGCGGGAATGAGCCTTTG	0	0	3	0	0	0	0	0	0	0	0	0	0	0	0	0	0	0	0	0	0	0	0	0	0	0	0
ATCCTTAAGCAATATGGTATCATTGACTCAAT	7	0	0	0	0	0	0	0	0	0	0	0	0	0	0	0	0	0	0	0	0	0	0	0	0	0	0
ATCCTTACTACTCAATCCCGCAGATTGGCTTC	0	0	2	0	0	0	0	0	0	0	0	0	0	0	0	0	0	0	0	0	0	0	0	0	0	0	0
ATCCTTAGACATAGGTCTCTCCCTCGTCAGGC	0	0	0	0	0	0	0	0	0	0	0	0	0	0	0	0	0	0	0	1	0	0	0	0	0	0	0
ATCCTTAGAGTCAAGAGACCAGGGGCACCTTG	0	0	1	0	0	0	0	0	0	0	0	0	0	0	0	0	0	0	1	0	0	0	0	0	0	0	0
ATCCTTAGCACTTGTGTTGATCATCTCCCCTG	1	0	0	0	0	0	0	0	0	0	0	0	0	0	0	0	0	0	0	0	0	0	0	0	0	0	0
ATCCTTAGCGTGTGACCCTAACAATGTCTCAG	22	0	0	0	0	0	0	0	0	0	0	0	0	0	0	0	0	0	0	0	0	0	0	0	0	0	0
ATCCTTAGTCGTGGAGCCCTTTGCCTAATTCG	0	0	0	0	0	0	14	0	0	0	0	0	0	0	0	0	0	0	0	0	0	0	0	0	0	0	0
ATCCTTATGGGCTTTAGGTTCTGCCTGTTTTC	0	0	9	0	0	0	0	0	0	0	0	0	0	0	0	0	0	0	0	0	0	0	0	0	0	0	0
ATCCTTATTAATATCTCTCAGATGGTTAATCG	2	0	0	0	0	0	0	0	0	0	0	0	0	0	0	0	0	0	0	0	0	0	0	0	0	0	0
ATCCTTATTGACAGACCGTCGTTTAGGTTTTG	1	0	1	0	179	0	366	0	129	0	15	0	0	0	0	0	0	0	0	0	0	0	0	0	0	0	0
ATCCTTATTGTGCGTCGGAACTCGTGCTATTG	0	0	7	0	0	0	1	0	3	0	0	0	4	0	9	0	0	0	9	0	0	0	0	0	0	0	0
ATCCTTCAAAGGTTCTATTCTTTCGTTGGCTC	1	0	0	0	0	0	0	0	0	0	0	0	0	0	0	0	0	0	0	0	0	0	0	0	0	0	0
ATCCTTCCCATCTGCCTACAATTTGCATTGTT	0	0	1	0	0	0	0	0	0	0	0	0	0	0	0	0	0	0	0	0	0	0	0	0	0	0	0
ATCCTTCCTGTGCCCTGTAGTAGTATAGGAAT	0	0	0	0	0	0	0	0	0	0	0	0	0	0	0	0	0	0	0	0	1	0	1	0	0	0	0
ATCCTTCCTTCGGACGACTGATTGCGGTAACT	0	0	0	0	1	0	5	0	1	0	0	0	0	0	0	0	0	0	0	0	0	0	0	0	0	0	0
ATCCTTCGAGGCGTTTGCCTCCACCGGGATTG	0	0	0	0	0	0	0	0	0	0	0	0	1	0	0	0	0	0	4	0	0	0	0	0	0	0	0
ATCCTTCTCAGCCCTGGTCCTATTAAGTTCTG	0	0	41	0	0	0	0	0	0	0	14	0	0	0	0	0	0	0	0	0	0	0	0	0	0	0	0
ATCCTTCTGTATATCTGGTCCGGTTTTTATTT	2	0	1	0	0	0	0	0	0	0	0	0	0	0	0	0	0	0	0	0	0	0	0	0	0	0	0
ATCCTTCTGTGTTATCGTTTTGGTACTGTTTG	0	0	1	0	0	0	0	0	0	0	0	0	0	0	0	0	0	0	0	0	0	0	0	0	0	0	0
ATCCTTCTTAAGGTACCTTAATATGTCATATT	0	0	1	0	0	0	0	0	0	0	0	0	0	0	0	0	0	0	0	0	0	0	0	0	0	0	0
ATCCTTGACAAATACATATAGGGAGTAAGATT	0	0	0	0	0	0	0	0	1	0	0	0	0	0	0	0	0	0	0	0	0	0	0	0	0	0	0
ATCCTTGATAACTATATTTAGAGAATCAATCG	38	0	0	0	0	0	0	0	0	0	0	0	0	0	0	0	0	0	0	0	0	0	0	0	0	0	0
ATCCTTGATATCGACGAGAACCCAGGAACCCT	0	0	0	0	0	0	0	0	0	0	0	0	0	0	0	0	0	0	1	0	0	0	0	0	0	0	0
ATCCTTGCGTACCGTCGCGAGAAGGTACGTAG	6	0	0	0	0	0	0	0	0	0	0	0	0	0	0	0	0	0	0	0	0	0	0	0	0	0	0
ATCCTTGCTTGTATCGCAACGGTAACCCCAAC	6	0	0	0	0	0	0	0	0	0	0	0	0	0	0	0	0	0	0	0	0	0	0	0	0	0	0
ATCCTTGGATATTACACTCCCAATCGTCAGGC	0	0	0	0	0	0	0	0	0	0	0	0	0	0	0	0	0	0	0	0	0	0	1	0	0	0	0
ATCCTTGGATTTTCGACTGGGGTTTTGGTTTG	0	0	3	0	0	0	0	0	0	0	0	0	0	0	0	0	0	0	0	0	0	0	0	0	0	0	0
ATCCTTGTGCTTCAGTTTAACCCCTTTTGTTG	0	0	2	0	0	0	0	0	0	0	0	0	0	0	0	0	0	0	0	0	0	0	0	0	0	0	0
ATCCTTGTGTTAAGTTTTTTGGGCTTAGTCTG	0	0	3	0	0	0	0	0	0	0	0	0	0	0	0	0	0	0	0	0	0	0	0	0	0	0	0
ATCCTTTAATTGATATTTCTTGTCTTATGTTG	0	0	7	0	0	0	0	0	0	0	0	0	0	0	0	0	0	0	0	0	0	0	0	0	0	0	0
ATCCTTTAGTTATCTTGATACCTTGGGTTATC	0	0	0	0	0	0	0	0	2	0	0	0	0	0	0	0	0	0	0	0	0	0	0	0	0	0	0
ATCCTTTCTTGCACTGCTAGTTCACTCCTTTG	20	0	12	0	125	0	186	0	76	0	39	0	0	0	0	0	0	0	0	0	0	0	0	0	0	0	0
ATCCTTTGGATACGCGGTGGGGTAGTGGTTTG	0	0	0	0	0	0	3	0	1	0	0	0	0	0	0	0	0	0	93	0	0	0	0	0	0	0	0
ATCCTTTGTAGTTTAAATTATTCTGCCTTCTT	0	0	1	0	51	0	30	0	0	0	2	0	0	0	0	0	0	0	0	0	0	0	0	0	0	0	0
ATCCTTTGTCATATGATAGCACACTTGTAATT	0	0	0	0	0	0	0	0	0	0	0	0	2	0	1	0	0	0	2	0	0	0	0	0	0	0	0
ATCCTTTTTATAAATACGACGATTCTAAAACT	0	0	0	0	1	0	0	0	1	0	0	0	0	0	0	0	0	0	0	0	0	0	0	0	0	0	0
ATCCTTTTTATTAAATCCGTTTAACGTTAGTC	0	0	0	0	0	0	0	0	0	0	0	0	0	0	0	0	0	0	1	0	0	0	0	0	0	0	0
ATCGAAAGAAGTCCCGCTCCTGTTTTTTGCAC	0	0	1	0	0	0	0	0	0	0	0	0	0	0	0	0	0	0	0	0	0	0	0	0	0	0	0
ATCGAAAGAAGTCCCGCTCCTGTTTTTTGCCC	0	0	0	0	0	0	14	0	6	0	0	0	4	0	4	0	0	0	5	0	0	0	0	0	0	0	0
ATCGAAAGCAGGTCCGTCACATAGTTCTTCTT	0	0	8	0	28	0	0	0	0	0	0	0	0	0	0	0	0	0	0	0	0	0	0	0	0	0	0
ATCGAAAGCTCTGGCGTTCGGGAATGGGGTTG	0	0	0	0	10	0	15	0	4	0	0	0	0	0	0	0	0	0	0	0	0	0	0	0	0	0	0
ATCGAAATATACGCGAAAGTTCGCGGGTTTTG	0	0	0	0	1	0	2	0	0	0	0	0	0	0	0	0	0	0	2	0	2	1	0	0	0	5	0
ATCGAAATCATGATATGACGTGCTTCACGTTT	19	0	5	63	5	11	58	11	2	0	30	26	0	0	0	0	0	0	0	0	0	0	0	0	0	0	0
ATCGAAATTCATTCTAAGTGGACATTGTTTTT	0	0	0	0	0	0	0	0	0	0	0	0	0	0	0	0	0	0	0	0	1	0	0	0	0	0	0
ATCGAACCGGGGTTGTTGTTCGTCCCTTGTTC	0	0	1	0	0	0	0	0	0	0	0	0	0	0	0	0	0	0	0	0	0	0	0	0	0	0	0
ATCGAACGCCGACACGGGTTGTGGGTGGATTG	0	0	1	0	0	0	0	0	0	0	0	0	0	0	0	0	0	0	0	0	0	0	0	0	0	0	0
ATCGAACGGGGGGTGTATGTCTATAATTTTTG	0	0	1	0	2	0	1	0	3	0	0	0	0	0	1	0	0	0	21	0	3	2	0	0	0	0	0
ATCGAACTGGATAGGGCTTTTGTTTAAGGCTG	0	0	1	0	0	0	0	0	0	0	0	0	0	0	0	0	0	0	0	0	0	0	0	0	0	0	0
ATCGAAGCAGTCTGGTCGAGGGCTCCAGGTCG	0	0	0	0	0	0	0	0	0	0	0	0	0	0	0	0	0	0	8	0	0	0	0	0	0	0	0
ATCGAAGCGCCGAAGGAAACAGTTGTCTTTTC	0	0	1	0	0	0	3	0	1	0	0	0	0	0	0	0	0	0	0	0	0	0	0	0	0	0	0
ATCGAAGGGGTTAGTAAGTCGGGATTGCGATT	0	0	23	58	0	0	0	0	0	0	0	0	0	0	0	0	0	0	0	0	0	0	0	0	0	0	0
ATCGAAGGTCTTATGCAGATCGGTCCGCGTCG	0	0	0	0	0	0	0	0	0	0	0	0	0	0	0	0	0	0	1	0	0	0	0	0	0	0	0
ATCGAAGTATCTTATCAACCCCTCTCGACTTG	0	0	0	0	6	0	5	0	2	0	0	0	0	0	0	0	0	0	0	0	0	0	0	0	0	0	0
ATCGAAGTTTACGATGGGGGCTGGGGCGTCAG	0	0	1	0	0	0	0	0	0	0	0	0	0	0	0	0	0	0	0	0	0	0	0	0	0	0	0
ATCGAATACTTCTCGACAGTATCGCTATGTCG	0	0	0	0	0	0	1	0	0	0	0	0	0	0	0	0	0	0	0	0	0	0	0	0	0	0	0
ATCGAATTCAACACAGTAACTGTGGTTGGTTG	3	0	0	0	0	0	0	0	0	0	0	0	0	0	0	0	0	0	0	0	0	0	0	0	0	0	0
ATCGAATTGCGGTGTTACAGGTTTTCTCATAT	0	0	1	0	0	0	0	0	0	0	0	0	0	0	0	0	0	0	0	0	0	0	0	0	0	0	0
ATCGACAGACCCGATGGGGGTCCGGGTGACAT	0	0	1	0	0	0	0	0	0	0	0	0	0	0	0	0	0	0	0	0	0	0	0	0	0	0	0
ATCGACAGACCCGATGGGGGTCCGGGTGACCT	0	0	0	0	27	0	83	0	8	0	0	0	0	0	0	0	0	0	0	0	0	0	0	0	0	0	0
ATCGACAGATCATGGTATTTTACGGATGGTTG	0	0	2	0	0	0	0	0	0	0	0	0	0	0	0	0	0	0	0	0	0	0	0	0	0	0	0
ATCGACATCGCCTAGGCCTGAAATCCATGCTG	6	0	1	0	0	0	0	0	0	0	0	0	1	0	0	0	0	0	0	0	0	0	0	0	0	0	0
ATCGACCACGAATGTACGTTTGCCTCTTTTTG	0	0	0	0	1	0	24	0	14	0	0	0	0	0	0	0	0	0	0	0	0	0	0	0	0	0	0
ATCGACCATTAGATGCGCCCTAGTTGTGTTTG	0	0	0	0	0	0	0	0	0	0	0	0	0	0	0	0	0	0	1	0	0	0	0	0	0	0	0
ATCGACCCAGGTGTATCAGCCTTCACCGGTTG	0	0	1	0	0	0	0	0	0	0	0	0	0	0	0	0	0	0	0	0	0	0	0	0	0	0	0
ATCGACCCGCGCTGCGGACATTTTGTATATTG	0	0	1	0	0	0	0	0	0	0	0	0	0	0	0	0	0	0	0	0	0	0	0	0	0	0	0
ATCGACCGCAACTGCCGTGACACTTCGTCATT	0	0	1	0	0	0	0	0	0	0	0	0	0	0	0	0	0	0	0	0	0	0	0	0	0	0	0
ATCGACCGGGTTATCTTGCGTCCTAAGGGTCT	0	0	0	0	0	0	1	0	0	0	0	0	0	0	0	0	0	0	10	0	0	0	2	0	0	2	0
ATCGACCGTCTCGTCGGATAAGATGGTTGTAG	10	0	0	0	0	0	0	0	0	0	0	0	0	0	0	0	0	0	0	0	0	0	0	0	0	0	0
ATCGACCTCTAAACTGTGGATTTTCTGAGTAG	0	0	2	0	0	0	0	0	0	0	0	0	0	0	0	0	0	0	0	0	13	25	0	0	0	0	0
ATCGACCTCTAAACTGTGGATTTTCTGAGTCG	0	0	0	0	0	0	0	0	89	0	0	0	2	0	2	0	0	0	105	0	0	0	0	0	0	0	0
ATCGACGAACATCGCTTGGACTACGACGGGTT	0	0	0	0	0	0	0	0	13	0	0	0	0	0	0	0	0	0	15	0	0	1	0	0	0	0	0
ATCGACGACGCAAGAGTACCTGGAAGCGATTC	2	0	0	0	0	0	0	0	0	0	0	0	0	0	0	0	0	0	0	0	0	0	0	0	0	0	0
ATCGACGAGTGACATTTGAGATGTACAGGTAT	0	0	0	0	0	0	0	0	0	0	0	0	0	0	40	0	0	0	0	0	0	0	0	0	0	0	0
ATCGACGAGTGACATTTGAGATGTACAGGTCT	0	0	0	0	0	0	8	0	5	0	0	0	8	0	0	2	0	0	23	0	0	0	0	0	0	0	0
ATCGACGATGCTGTTTGTGCTTTAGTTCTTAC	0	0	2	0	0	0	0	0	0	0	0	0	0	0	0	0	0	0	0	0	0	0	0	0	0	0	0
ATCGACGCCGACCTGATCGCAGCAATTTTATT	0	0	1	0	0	0	0	0	0	0	0	0	0	0	0	0	0	0	0	0	0	0	0	0	0	0	0
ATCGACGCGGACTACGTGGCAGTAGGTGGCTG	1	0	0	0	15	0	47	0	49	0	0	0	0	0	0	0	0	0	0	0	0	0	0	0	0	0	0
ATCGACGGGAGATTCAGGGGTGGATGTGTACC	4	0	0	0	0	0	0	0	0	0	0	0	0	0	0	0	0	0	0	0	0	0	0	0	0	0	0
ATCGACGGGTCTAAAGGGGGGCAGGATTTTCG	0	0	0	0	0	0	6	0	0	0	0	0	10	0	0	0	0	0	30	0	0	0	0	0	0	0	0
ATCGACGTAGTCGGTAAGGGACGTAATTTTCG	0	0	0	4	15	2	33	11	1	0	0	0	0	0	0	0	0	0	0	0	0	0	0	0	0	0	0
ATCGACGTGGAATTGCGGGGGTTCGCCCGCTT	0	0	7	0	0	0	15	0	16	0	0	0	50	0	67	0	0	0	206	0	0	0	0	0	0	0	0
ATCGACGTGGAATTGCGGGGTTCGCCCGCTTG	0	0	0	0	0	0	0	0	0	0	0	0	1	0	0	0	0	0	0	0	0	0	0	0	0	0	0
ATCGACGTGTGCTTTCCAGGTTCCGGTGTTTG	0	0	4	0	0	0	6	0	24	0	0	0	2	0	1	0	0	0	6	0	0	0	0	0	0	0	0
ATCGACGTTAGGGGTCTAGGAAATGACAGTAG	835	0	1	0	0	0	0	0	0	0	0	0	0	0	0	0	0	0	0	0	0	0	0	0	0	0	0
ATCGACGTTGCTAATTTATCGAGCCAGTATTG	0	0	3	0	0	0	0	0	0	0	0	0	0	0	0	0	0	0	0	0	0	0	0	0	0	0	0
ATCGACTAGTAATGGAAACGGGTCGGGAGCTG	0	0	0	0	0	0	1	0	0	0	0	0	0	0	0	0	0	0	0	0	0	0	0	0	0	0	0
ATCGACTGCAGGTCTTGGAATGAAGAAGTTCG	0	0	0	0	1	0	0	0	0	0	0	0	0	0	0	0	0	0	0	0	0	0	0	0	0	0	0
ATCGACTGTGGGACGCGGGGAGTCTACTTTTG	0	0	0	0	1	0	2	0	3	0	0	0	0	0	0	0	0	0	0	0	0	0	0	0	0	0	0
ATCGACTTGGGAAGTCTTGCTGTAGCGCTCAG	0	0	1	0	0	0	0	0	0	0	0	0	0	0	0	0	0	0	0	0	0	1	0	0	0	0	0
ATCGACTTGGGAAGTCTTGCTGTAGCGCTCCG	0	0	0	0	0	0	1	0	2	0	0	0	0	0	0	0	0	0	0	0	0	0	0	0	0	0	2
ATCGAGAACCTTAGCCGCTGATTTGTTAGTTG	3	0	1	0	0	0	0	0	0	0	0	0	0	0	0	0	0	0	0	0	0	0	0	0	0	0	0
ATCGAGAGAGGCGTGCGAAGATGGGGGGACTG	2	0	0	2	1	0	0	0	0	0	0	0	0	0	0	0	0	0	0	0	0	0	0	0	0	0	0
ATCGAGAGGACCCTGAGTTTTTGGTCGACAAT	4	0	0	0	0	0	0	0	0	0	0	0	0	0	0	0	0	0	0	0	0	0	0	0	0	0	0
ATCGAGAGGTATGTTGTTGCCAGCCCGATTCG	0	0	0	0	7	0	10	0	0	0	0	0	0	0	0	0	0	0	0	0	0	0	0	0	0	0	0
ATCGAGATCACGGTTTCAGTCAAACCGCCTTG	0	0	0	0	2	0	2	0	0	0	0	0	0	0	0	0	0	0	0	0	0	0	0	0	0	0	0
ATCGAGATTGACGTCTGTTCATAAGACGCCAG	0	0	7	0	0	0	0	0	0	0	0	0	0	0	0	0	0	0	0	0	0	0	0	0	0	0	0
ATCGAGATTGACGTCTGTTCATAAGACGCCCG	2	0	0	0	56	0	291	0	45	0	4	0	0	0	0	0	0	0	0	0	0	0	0	0	0	0	0
ATCGAGCCTGTTTTGTTATAAGTTATTCTTTG	6	0	6	0	60	0	81	0	41	0	1	0	0	0	0	0	0	0	0	0	0	0	0	0	0	0	0
ATCGAGCCTGTTTTTGTTATAAGTTATTCTTT	0	0	0	0	0	0	1	0	0	0	0	0	0	0	0	0	0	0	0	0	0	0	0	0	0	0	0
ATCGAGCTAGGTTTATGGTATGCCTAGAACCC	0	0	0	0	0	0	23	0	7	0	0	0	0	0	18	0	0	0	52	0	0	0	0	0	0	0	0
ATCGAGCTCACGTTCTCTTATTGGTTCCATTT	0	0	0	0	1	0	0	0	0	0	0	0	0	0	0	0	0	0	0	0	0	0	0	0	0	0	0
ATCGAGCTTATGTACTAACAAGTTCGGTAAAT	0	0	1	0	0	0	0	0	0	0	0	0	0	0	0	0	0	0	0	0	0	0	0	0	0	0	0
ATCGAGCTTATGTACTAACAAGTTCGGTAACT	0	0	0	2	3	2	1	4	0	0	2	0	0	0	0	0	0	0	0	0	0	0	0	0	0	0	0
ATCGAGGAACCCATAGTACGGTAGGCGTATAG	0	0	1	0	0	0	0	0	0	0	0	0	0	0	0	0	0	0	0	0	0	0	0	0	0	0	0
ATCGAGGACATAGTGCTTCTCGTTGCGAGCAG	0	0	2	0	0	0	0	0	0	0	0	0	0	0	0	0	0	0	0	0	0	0	0	0	0	0	0
ATCGAGGAGAACTCGTGGACTGTTTGGCTTTC	7	0	2	0	0	0	0	0	0	0	0	0	0	0	0	0	0	0	0	0	0	0	0	0	0	0	0
ATCGAGGAGGAATCGGGGGTCAATGGGCGCTT	0	0	1	0	35	0	31	0	5	0	2	0	0	0	0	0	0	0	0	0	0	0	0	0	0	0	0
ATCGAGGATTATTCAAGAAAACATTAGCTTTG	50	0	0	0	0	0	0	0	0	0	0	0	0	0	0	0	0	0	0	0	0	0	0	0	0	0	0
ATCGAGGCGATCTAGTGCGGTTAGTTCTTTTG	0	0	0	0	19	0	43	0	7	0	0	0	0	0	0	0	0	0	0	0	0	0	0	0	0	0	0
ATCGAGGGGAGTATTTCAGTCTATCGGCAGAT	0	0	12	0	0	0	0	0	0	0	0	0	0	0	0	0	0	0	0	0	0	0	0	0	0	0	0
ATCGAGGGGCGTGCCTTTTGCTAGAGGCTGTT	0	0	0	0	1	0	3	0	2	0	0	0	0	0	0	0	0	0	0	0	0	0	0	0	0	0	0
ATCGAGGGGGTCACTGGGGTTGAAGGCTGAAT	0	0	5	0	0	0	0	0	0	0	0	0	0	0	0	0	0	0	0	0	0	0	0	0	0	0	0
ATCGAGGGGGTCACTGGGGTTGAAGGCTGACT	0	0	0	0	1	0	3	0	0	0	0	0	0	0	0	0	0	0	0	0	0	0	0	0	0	0	0
ATCGAGGGTTGCGCTCGAGCCTGCTTTGGAAC	0	0	2	0	0	0	0	0	0	0	0	0	0	0	0	0	0	0	0	0	0	48	0	0	0	0	0
ATCGAGGGTTGCGCTCGAGCCTGCTTTGGACC	0	0	0	0	37	0	26	0	66	0	0	0	4	0	45	0	0	0	429	0	24	0	0	11	0	0	1
ATCGAGGTAAACATCTGTGAGGGATCCTTTTG	3	0	0	0	0	0	0	0	0	0	0	0	0	0	0	0	0	0	0	0	0	0	0	0	0	0	0
ATCGAGGTACCAGTGGGCATAAGCTCTTATCC	0	0	21	0	0	0	0	0	0	0	0	0	0	0	0	0	0	0	0	0	0	0	0	0	0	0	0
ATCGAGGTCCGGCGCGGCAGCAATGAGACCTG	5	0	47	0	0	0	0	0	1	0	36	0	0	0	0	0	0	0	0	0	0	0	0	0	0	0	0
ATCGAGTATAAGTCGTTAGGTTGTTGCTCCTG	0	0	27	0	0	0	0	0	0	0	3	0	0	0	0	0	0	0	0	0	0	0	0	0	0	0	0
ATCGAGTCGAGTCGGAGCAAAGGCTTAGTCTG	0	0	1	0	0	0	0	0	0	0	0	0	0	0	0	0	0	0	0	0	0	0	0	0	0	0	0
ATCGAGTGACGAGCGAGGTGTCAAATTGTTTG	1	0	0	0	0	0	0	0	0	0	0	0	0	0	0	0	0	0	0	0	0	0	0	0	0	0	0
ATCGAGTGAGTGAGGCACAATTGTCTCGATTG	0	0	2	0	1	0	2	0	0	0	1	0	0	0	0	0	0	0	0	0	0	0	0	0	0	0	0
ATCGAGTTATTGACCTGTATTTATGCTCGTTG	1	0	0	0	0	0	0	0	0	0	0	0	0	0	0	0	0	0	0	0	0	0	0	0	0	0	0
ATCGAGTTCGTATTTTGGTTGGTAAGCAATTG	1	0	0	0	0	0	0	0	0	0	0	0	0	0	0	0	0	0	0	0	0	0	0	0	0	0	0
ATCGAGTTGTGTGCGCAGTGGTGCTGATGTAG	0	0	4	0	0	0	0	0	0	0	0	0	0	0	0	0	0	0	0	0	0	0	0	0	0	0	0
ATCGAGTTTAAATCAGATCGACAGAGTGAAAT	9	0	3	0	0	0	0	0	0	0	1	0	0	0	0	0	0	0	0	0	0	0	0	0	0	0	0
ATCGAGTTTAAATCAGATCGACAGAGTGAACT	0	0	0	0	136	0	148	0	27	0	0	0	0	0	0	0	0	0	0	0	0	0	0	0	0	0	0
ATCGAGTTTAGCCTTAGGAATTAAAATGTTAT	4	0	0	0	0	0	0	0	0	0	0	0	0	0	0	0	0	0	0	0	0	0	0	0	0	0	0
ATCGAGTTTTTATTACGGTCGTCTAACTTCAT	1	0	0	0	0	0	0	0	0	0	0	0	0	0	22	0	0	0	0	0	0	0	0	0	0	0	0
ATCGAGTTTTTATTACGGTCGTCTAACTTCCT	0	0	0	0	139	0	108	0	9	0	2	0	4	0	0	0	0	0	20	0	0	0	0	0	0	0	0
ATCGATAATACAGCAGCTGGGCGTTGCCTTCT	0	0	0	0	0	0	2	0	3	0	0	0	0	0	0	0	0	0	0	0	0	0	0	0	0	0	0
ATCGATACGAACTGTCTCTAGTAGAAGGCACC	134	0	0	0	0	0	0	0	0	0	0	0	0	0	0	0	0	0	0	0	0	0	0	0	0	0	0
ATCGATAGGATAGAAGGTGGCAGTGTTTGCCG	0	0	0	0	0	0	0	0	1	0	0	0	0	0	0	0	0	0	0	0	0	0	0	0	0	0	0
ATCGATAGGGGCCGTAGAATAACTTGAAGTTG	0	0	0	0	14	0	17	0	63	0	2	0	0	0	0	0	0	0	0	0	0	0	0	0	0	0	0
ATCGATAGTGCCCATTGAGGTGCCGGTAGCAG	0	0	0	0	0	0	0	0	0	0	0	0	1	0	0	0	0	0	0	0	0	0	0	0	0	0	0
ATCGATAGTGCCCATTGAGGTGCCGGTAGCCG	0	0	0	0	0	0	0	0	1	0	0	0	0	0	0	0	0	0	0	0	0	0	0	0	0	0	0
ATCGATCAAACAGTGTGTTGCGCTCCGATCAG	0	0	5	0	0	0	0	0	0	0	0	0	0	0	0	0	0	0	0	0	0	0	0	0	0	0	0
ATCGATCATCAATTCGCCAGAAGCAGTGTTTT	0	0	1	0	0	0	0	0	0	0	0	0	0	0	0	0	0	0	0	0	0	0	0	0	0	0	0
ATCGATCGCCCCCCGTCGGCGATGGCGTATTG	0	0	2	0	0	0	0	0	0	0	0	0	0	0	0	0	0	0	0	0	0	0	0	0	0	0	0
ATCGATCGCCTCCGCGTGGGGTTTGCTGATCG	0	0	0	0	7	0	4	0	0	0	2	0	0	0	0	0	0	0	0	0	0	0	0	0	0	0	0
ATCGATCGCGAGCTGGGAACAGAGGCATCCAC	1	0	0	0	0	0	0	0	0	0	0	0	0	0	0	0	0	0	0	0	0	0	0	0	0	0	0
ATCGATCTATGGGCTATCACTGCTCTTCATTG	0	0	7	0	0	0	7	0	300	0	0	0	5	0	13	0	0	0	448	0	56	202	0	0	0	0	0
ATCGATCTTGGTTTCGGCAGAGTTCTGTGTTG	0	0	0	1	2	0	8	0	0	0	0	0	0	0	0	0	0	0	0	0	0	0	0	0	0	0	0
ATCGATGCAAATTCTTAAATAATTTATACTAT	0	0	0	0	0	0	0	0	0	0	0	0	33	0	219	0	0	0	0	0	260	25	0	0	0	0	0
ATCGATGCAAATTCTTAAATAATTTATACTCT	0	0	1	0	1734	0	301	0	2	0	0	0	0	0	0	0	2	0	792	0	0	0	0	0	0	0	0
ATCGATGCTAATGGCAGCGGTGCTGGATGGAT	0	0	1	0	0	0	0	0	0	0	0	0	0	0	0	0	0	0	0	0	0	0	0	0	0	0	0
ATCGATGCTTTGCGTTAGTGTCTATGTTACAG	3	0	0	0	0	0	0	0	0	0	0	0	0	0	0	0	0	0	0	0	0	0	0	0	0	0	0
ATCGATGCTTTGCGTTAGTGTCTATGTTACCG	0	0	0	0	22	0	11	0	0	0	4	0	0	0	0	0	0	0	0	0	0	0	0	0	0	0	0
ATCGATGGATATGTCGGGAATTCAAAGGCTTG	0	0	0	0	0	0	0	0	0	0	0	0	0	0	0	0	0	0	1	0	0	0	0	0	0	0	0
ATCGATGGGAGGTCTATCAGCTGCTCTCTGCC	0	0	0	0	2	0	2	0	0	0	0	0	0	0	0	0	0	0	0	0	0	0	0	0	0	0	0
ATCGATGGGATTTCGACGTGGGAGGGCGATCG	2	0	2	0	20	0	7	0	0	0	0	0	0	0	0	0	0	0	0	0	0	0	0	0	0	0	0
ATCGATGGGGTGTCTAGTATGATCGTCAGTCT	0	0	0	0	0	1	0	0	0	0	0	1	0	0	0	0	0	0	0	0	0	0	0	0	0	0	0
ATCGATGGTAGGACAATGCTAGTCCGGTTTCG	2	0	0	0	0	0	0	0	0	0	0	0	0	0	0	0	0	0	0	0	0	0	0	0	0	0	0
ATCGATGTCGGCTTCAAATAATTGATCTATAT	13	0	0	0	0	0	0	0	0	0	0	0	0	0	0	0	0	0	0	0	0	0	0	0	0	0	0
ATCGATGTCGGTGCGTCACTAGATGATTACTG	0	0	8	0	0	0	0	0	0	0	0	0	0	0	0	0	0	0	0	0	0	0	0	0	0	0	0
ATCGATTAAAACGCATATAACTATAAATATTG	0	0	1	0	26	0	5	0	0	0	0	0	1	0	1	0	0	0	0	0	5	7	0	0	0	1	0
ATCGATTACTGCGTTCGAGTTGTCAGAGTATT	3	0	0	0	0	0	0	0	0	0	0	0	0	0	0	0	0	0	0	0	0	0	0	0	0	0	0
ATCGATTCAGAACTTAACCGTGAGGTGTGTAG	0	0	1	0	0	0	0	0	0	0	0	0	0	0	0	0	0	0	0	0	0	0	0	0	0	0	0
ATCGATTCAGATGCCAGGGGAGCTTCTGAAAT	7	0	0	0	0	0	0	0	0	0	0	0	0	0	0	0	0	0	0	0	0	0	0	0	0	0	0
ATCGATTGCTTCGGCAAGTTGAGCCAACGTTT	1	0	0	0	0	0	0	0	0	0	0	0	0	0	0	0	0	0	0	0	0	0	0	0	0	0	0
ATCGATTGGGTATCTGGGTTAGTAGAACATTG	1	0	0	0	0	0	0	0	0	0	0	0	0	0	0	0	0	0	0	0	0	0	0	0	0	0	0
ATCGCAAAGCAAGTGTAGCGCGTGGAGTGCTG	0	0	1	0	0	0	0	0	0	0	0	0	0	0	0	0	0	0	0	0	0	0	0	0	0	0	0
ATCGCAAAGGTGTGGTAGGAACAGGTCCGGTC	0	0	6	0	0	0	0	0	0	0	0	0	0	0	0	0	0	0	0	0	0	0	0	0	0	0	0
ATCGCAACACATTCGGCCTTATAGTAAGTTTG	0	0	0	0	0	0	2	0	0	0	0	0	0	0	0	0	0	0	0	0	0	0	0	0	0	0	0
ATCGCAAGCAGAGTAGCCTAATCTGCACGAAT	2	0	0	0	0	0	0	0	0	0	0	0	0	0	0	0	0	0	0	0	0	0	0	0	0	0	0
ATCGCAAGGGACGCTTTAAACGTGGACTTTCC	8	0	2	20	0	0	0	0	13	0	0	0	0	0	0	0	0	0	0	0	0	0	0	0	0	0	0
ATCGCAAGTAGCAACGGCACAGGTGGAACTTT	2	0	0	0	0	0	26	0	22	0	0	0	0	0	0	0	0	0	0	0	0	0	0	0	0	0	0
ATCGCACCGGCTCCGAGTTGTCGGGTGTGCTG	0	0	0	0	50	1	42	0	16	0	0	3	0	0	0	0	0	0	0	0	0	0	0	0	0	0	0
ATCGCACTCAGAGGCCGGTGTATGGTCTCTTG	0	0	3	0	0	0	1	0	0	0	0	0	0	0	0	0	0	0	0	0	0	0	0	0	0	0	0
ATCGCAGAAACCAAAAGTAAGGCGGCATACTG	0	0	2	0	0	0	0	0	0	0	0	0	0	0	0	0	0	0	0	0	0	0	0	0	0	0	0
ATCGCAGATACGTAAATCTAACACCGTCATCT	0	0	0	0	0	0	1	0	0	0	0	0	0	0	0	0	0	0	0	0	0	0	0	0	0	0	0
ATCGCAGCACTACGCCTAAGGTCTCCGTTTTG	0	0	1	0	0	0	0	0	0	0	0	0	0	0	0	0	0	0	0	0	0	0	0	0	0	0	0
ATCGCAGGAGGGTTGGGTATGTATCCTAGTTG	0	0	1	0	0	0	0	0	0	0	0	0	0	0	0	0	0	0	0	0	0	0	0	0	0	0	0
ATCGCAGGTCATGTAGGCGGCACGTAGTGCTG	1	0	0	0	0	0	0	0	0	0	0	0	0	0	0	0	0	0	0	0	0	0	0	0	0	0	0
ATCGCAGTGCAGGGAAGTTCATGTTCGGCTAG	0	0	0	0	0	0	0	0	0	0	0	0	3	0	0	0	0	0	0	0	0	0	0	0	0	0	0
ATCGCAGTGCAGGGAAGTTCATGTTCGGCTCG	0	0	0	0	0	0	1	0	3	0	0	0	0	0	0	0	0	0	0	0	0	0	0	0	0	0	0
ATCGCATATGGGTTGATGAGGGAATCTCGTTG	25	0	0	0	0	0	0	0	0	0	0	0	0	0	0	0	0	0	0	0	0	0	0	0	0	0	0
ATCGCATCCCACGCCGTGGGTGGCCAAGCCAG	0	0	0	0	0	0	0	0	0	0	15	0	0	0	0	0	0	0	0	0	0	0	0	0	0	0	0
ATCGCATCCCACGCCGTGGGTGGCCAAGCCCG	0	0	0	0	0	0	1	0	0	0	0	0	0	0	0	0	0	0	0	0	0	0	0	0	0	0	0
ATCGCATCCTGACAAGAAGAGTTAGGGCATCG	0	0	2	0	0	0	0	0	0	0	0	0	0	0	0	0	0	0	0	0	0	0	0	0	0	0	0
ATCGCATCTTTCCGGGTTTCCAGGTTCCTTTG	0	0	0	0	6	0	20	0	6	0	1	0	0	0	0	0	0	0	0	0	0	0	0	0	0	0	0
ATCGCATGGAAGTGTTGGCGGTCTAATTGCTG	0	0	0	0	0	0	0	0	0	0	8	0	0	0	0	0	0	0	3	0	0	0	0	0	0	0	0
ATCGCATTACACCTACGGTTGAGTCGATGTTG	1	0	0	25	61	0	69	0	16	0	7	0	0	0	0	0	0	0	0	0	0	0	0	0	0	0	0
ATCGCATTGTTGAGATCATCTGCTTGCTGCAC	0	0	1	0	0	0	0	0	0	0	0	0	0	0	0	0	0	0	0	0	0	0	0	0	0	0	0
ATCGCATTTCGGTGCTGTGGAGGTGTCGTATT	0	0	2	33	8	0	12	0	6	0	0	0	0	0	0	0	0	0	0	0	0	0	0	0	0	0	0
ATCGCATTTTCTGTTCTACTTAAATTTGCTAG	0	0	1	0	0	0	0	0	0	0	0	0	0	0	0	0	0	0	0	0	0	0	0	0	0	0	0
ATCGCCAAGTCCGTGCTGTAGAGGCTATATTG	2	0	0	0	0	0	0	0	0	0	0	0	0	0	0	0	0	0	0	0	0	0	0	0	0	0	0
ATCGCCAGAGCTTTTATGTTTGGCATATACTC	1	0	0	0	0	0	98	0	87	0	0	0	3	0	16	0	0	0	241	0	6	112	0	0	0	0	0
ATCGCCATATTTGTCAGGCGCGTATTTGCTAG	0	0	27	0	0	0	0	0	0	0	102	0	0	0	0	0	0	0	0	0	0	0	0	0	0	0	0
ATCGCCATATTTGTCAGGCGCGTATTTGCTCG	4	0	0	0	117	0	199	0	36	0	0	0	0	0	0	0	0	0	0	0	0	0	0	0	0	0	0
ATCGCCCAGCCTTGTCCATTGCTCAGGACCTG	0	0	34	0	14	0	40	0	0	0	0	0	0	0	0	0	0	0	0	0	0	0	0	0	0	0	0
ATCGCCCATTTATGCGGTTTTCAGATACTTAG	1	0	0	0	0	0	0	0	0	0	0	0	0	0	0	0	0	0	0	0	0	0	0	0	0	0	0
ATCGCCCGCACCCAGCGACGATAGGGGGGCTG	0	0	0	0	5	0	13	0	6	0	0	0	0	0	0	0	0	0	0	0	0	0	0	0	0	0	0
ATCGCCCGGGTCGTGGAGTGATTTTGCCTTTG	0	0	1	0	0	0	0	0	0	0	0	0	0	0	0	0	0	0	0	0	0	0	0	0	0	0	0
ATCGCCCGGTTGTGGGAGGGAGAGACATGTAG	0	0	2	0	0	0	0	0	0	0	0	0	0	0	0	0	0	0	0	0	0	0	0	0	0	0	0
ATCGCCCTCTAAATATTTTGCGGCTACTAGTC	86	0	0	0	0	0	0	0	0	0	0	0	0	0	0	0	0	0	0	0	0	0	0	0	0	0	0
ATCGCCGGTGCCTTCAACGAATCGGCTCTTCG	0	0	0	0	1	0	1	0	1	0	0	0	0	0	0	0	0	0	0	0	0	0	0	0	0	0	0
ATCGCCGTACACCACATTGAAGTCTCACCATC	0	0	6	0	4	0	15	0	5	0	0	0	2	0	2	0	0	0	7	0	15	91	0	0	0	14	46
ATCGCCGTCCGTCGCTACATCCTTCCCGGTTG	0	0	3	0	0	0	0	0	0	0	0	0	0	0	0	0	0	0	0	0	0	0	0	0	0	0	0
ATCGCCGTCGAGGGGCGCTAAAGCTGGAGTTG	0	0	1	0	2	0	4	0	1	0	0	0	0	0	0	0	0	0	0	0	0	0	0	0	0	0	0
ATCGCCGTTTCTCTTCAGGTTGGGAACTGCTG	0	0	0	1	4	0	4	0	1	0	0	0	0	0	0	0	0	0	0	0	0	0	0	0	0	0	0
ATCGCCTGGACTAAGCAGGGCACATTCCCTTG	0	0	0	0	0	0	4	0	0	0	0	0	0	0	0	0	0	0	0	0	0	0	0	0	0	0	0
ATCGCCTTCGGCGGGGTTAGATACATTGCTTG	0	0	5	0	0	0	0	0	0	0	0	0	0	0	0	0	0	0	0	0	0	0	0	0	0	0	0
ATCGCGACAAGTATCCTCCCGTGCGTGAAATC	1	0	0	0	0	0	0	0	0	0	0	0	0	0	1	0	0	0	1	0	0	0	0	0	0	0	0
ATCGCGACAATACAATTGCATCCTTCGATTTC	0	0	3	0	0	0	0	0	0	0	0	0	0	0	0	0	0	0	0	0	0	0	0	0	0	0	0
ATCGCGACGGAGTTGGAGGCCTGGGCGCGTAT	0	0	1	0	0	0	0	0	0	0	0	0	0	0	0	0	0	0	0	0	0	0	0	0	0	0	0
ATCGCGACGGAGTTGGAGGCCTGGGCGCGTCT	0	0	0	0	1	0	0	0	0	0	0	0	0	0	0	0	0	0	0	0	0	0	0	0	0	0	0
ATCGCGACTGGACTCGTACAAATTGATTGTTC	1	0	0	0	0	0	0	0	0	0	0	0	0	0	0	0	0	0	0	0	0	0	0	0	0	0	0
ATCGCGACTGTGCGACGCGGTAAAGGTGTATT	1	0	1	0	0	0	0	0	0	0	0	0	0	0	0	0	0	0	0	0	0	0	0	0	0	0	0
ATCGCGAGAGAGGCACGGCGTAAGGCCATTCG	0	0	0	0	0	0	5	0	2	0	0	0	0	0	0	0	0	0	0	0	0	0	0	0	0	0	0
ATCGCGAGGCGACAACCGGAGTCGTCTGGACC	0	0	0	0	0	0	0	2	0	0	0	0	0	0	0	0	0	0	0	0	0	0	0	0	0	0	0
ATCGCGAGGGTTGCGCGAATTGGGGTGCGCTG	0	0	43	14	97	1	64	0	1	0	1	0	0	0	0	0	0	0	0	0	0	0	0	0	0	0	0
ATCGCGAGTAAATCATTCGGTAACAGCCGCTG	0	0	1	0	0	0	0	0	0	0	0	0	0	0	0	0	0	0	0	0	0	0	0	0	0	0	0
ATCGCGAGTTCCGCATGGGGGTCCTGTCGACC	0	0	0	0	1	0	1	0	1	0	0	0	0	0	0	0	0	0	0	0	0	0	0	0	0	0	0
ATCGCGATTGCAGTAGTGTTGCCCACCGGAAT	0	0	1	0	0	0	0	0	0	0	0	0	0	0	0	0	0	0	0	0	0	0	0	0	0	0	0
ATCGCGATTGCAGTAGTGTTGCCCACCGGACT	0	0	0	0	0	0	5	0	4	0	0	0	0	0	0	0	0	0	0	0	0	0	0	0	0	0	0
ATCGCGCAATGCGCGTTCTACTGTTTACCGTT	0	0	1	0	0	0	0	0	2	0	0	0	0	0	0	0	0	0	12	0	0	0	0	0	0	0	0
ATCGCGCATTTTAATCGGAGATGGCGGCGCTC	2	0	0	0	0	0	0	0	0	0	0	0	0	0	0	0	0	0	0	0	0	0	0	0	0	0	0
ATCGCGCCTGACCGGCTGTGCCGATCATGCAG	0	0	1	0	0	0	0	0	0	0	0	0	0	0	0	0	0	0	0	0	0	0	0	0	0	0	0
ATCGCGCGGCCTAATCGCCGGGGGCTAGCTTG	0	0	2	0	0	0	0	0	0	0	0	0	0	0	0	0	0	0	0	0	0	0	0	0	0	0	0
ATCGCGCTGAGATTCCAGATATGTTTCTTCCG	0	0	0	0	7	0	5	0	2	0	0	0	0	0	0	0	0	0	0	0	0	0	0	0	0	0	0
ATCGCGGAAAAAGATCAGATTCCGATTTTCAC	0	0	1	0	0	0	0	0	0	0	0	0	0	0	0	0	0	0	0	0	0	0	0	0	0	0	0
ATCGCGGAAAAAGATCAGATTCCGATTTTCCC	0	0	0	0	0	0	0	0	0	0	0	0	0	0	0	0	0	0	9	0	0	0	0	0	0	0	0
ATCGCGGACATCGGGCGCGCGTATGAAACTAG	0	0	1	0	0	0	0	0	0	0	0	0	0	0	0	0	0	0	0	0	0	4	0	0	0	0	0
ATCGCGGACATCGGGCGCGCGTATGAAACTCG	0	0	0	0	0	0	3	0	0	0	0	0	0	0	0	0	0	0	1	0	0	0	0	0	0	2	0
ATCGCGGATTACGCAATACGTAGAGCTTGCTG	0	0	1	0	0	0	0	0	0	0	0	0	0	0	0	0	0	0	0	0	0	0	0	0	0	0	0
ATCGCGGCGACTGTGCGTAGCGACGCGAGATT	0	0	0	0	0	0	0	0	1	0	0	0	0	0	0	0	0	0	0	0	0	0	0	0	0	0	0
ATCGCGGCGGATAAGTGTTCAGCTACTACTTG	1	0	0	0	0	0	0	0	0	0	0	0	0	0	0	0	0	0	0	0	0	0	0	0	0	0	0
ATCGCGGCGTCAACGAGACACTGGCACGCCAG	0	0	2	0	0	0	0	0	0	0	0	0	0	0	0	0	0	0	0	0	0	0	0	0	0	0	0
ATCGCGGCGTGCGTGTTGAGATAACGGTTTTG	0	0	8	0	0	0	42	0	53	0	0	0	15	0	53	0	0	0	270	0	0	0	0	0	0	0	0
ATCGCGGCTGGTGAGTAGGCATCGCGTAGATC	0	0	0	2	3	0	8	0	0	2	0	0	0	0	0	0	0	0	0	0	0	0	0	0	0	0	0
ATCGCGGGAGTGGAGCAAGGTAAGGCTATCAG	19	0	46	0	0	0	0	0	0	0	64	0	0	0	0	0	0	0	0	0	0	0	0	0	0	0	0
ATCGCGGGAGTGGAGCAAGGTAAGGCTATCCG	0	0	0	0	405	0	787	0	178	0	0	0	0	0	0	0	0	0	0	0	0	0	0	0	0	0	0
ATCGCGGGCAACATGTCGAACCGGACCATTCC	0	0	1	0	0	0	0	0	0	0	0	0	0	0	0	0	0	0	0	0	0	0	0	0	0	0	0
ATCGCGGGGCGCTGCCGGGTGTGGGGGCTCCG	0	0	0	0	0	0	0	0	0	0	0	0	0	0	0	0	0	0	1	0	0	0	0	0	0	0	0
ATCGCGGGGGGTCTCATGCAAGGTTGGTCTGT	0	0	0	0	0	0	0	0	1	0	0	0	0	0	0	0	0	0	0	0	0	0	0	0	0	0	0
ATCGCGGGTGCATTACACTCGGGCTAGCTTCG	0	0	0	0	0	0	0	0	0	0	0	0	0	0	0	0	0	0	1	0	0	0	0	0	0	0	0
ATCGCGGGTGCCTGGGCGTGACCTCCGTCAGT	0	0	0	0	0	0	0	0	1	0	0	0	0	0	0	0	0	0	0	0	0	0	0	0	0	0	0
ATCGCGGTTGTAACCGGAGGCGTACTGTTTCG	0	0	0	0	3	0	4	4	1	0	0	0	0	0	0	0	0	0	0	0	0	0	0	0	0	0	0
ATCGCGTAACCCTATCCGTACCGGTAATATTG	0	0	0	0	0	0	3	0	0	0	0	0	0	0	0	0	0	0	0	0	0	0	0	0	0	0	0
ATCGCGTAGCTGAGCACACCAAATAGGGCTAG	0	0	0	0	0	0	0	0	0	0	24	0	0	0	0	0	0	0	0	0	0	0	0	0	0	0	0
ATCGCGTAGCTGAGCACACCAAATAGGGCTCG	0	0	0	0	0	0	19	0	0	0	0	0	0	0	0	0	0	0	0	0	0	0	0	0	0	0	0
ATCGCGTAGTATCTATATGGTGGTATATGTAG	3	0	0	0	0	0	0	0	0	0	0	0	0	0	0	0	0	0	0	0	0	0	0	0	0	0	0
ATCGCGTATGGGGACTGGGTTAATCGGGCCCG	0	0	0	0	3	0	3	0	0	0	0	0	0	0	0	0	0	0	0	0	0	0	0	0	0	0	0
ATCGCGTCGCGTTATACACTTCATACCACTTG	0	0	1	0	0	0	0	0	0	0	0	0	0	0	0	0	0	0	0	0	0	0	0	0	0	0	0
ATCGCGTCTACCTGGGCGTCGAATCTATTAAT	0	0	1	0	0	0	0	0	0	0	0	0	0	0	0	0	0	0	0	0	0	0	0	0	0	0	0
ATCGCGTGACGAAACATCTGTTGACTGTAATC	1	0	0	0	9	0	6	0	12	0	0	0	0	0	0	0	0	0	0	0	0	0	0	0	0	0	0
ATCGCGTGTCGCTGACCGGATTTACGTCAATC	0	0	0	0	0	0	0	0	0	0	0	0	0	1	0	0	0	0	0	0	0	0	0	0	0	0	0
ATCGCGTTGTTTCGCCGGGTCAGGTCCACATC	0	0	1	0	0	0	2	0	0	0	0	0	0	0	0	0	0	0	0	0	0	0	0	0	0	0	0
ATCGCTAAATTAGTTAGATCGTTGTGCTGCAG	0	0	6	0	0	0	0	0	0	0	0	0	0	0	5	0	0	0	0	6	0	0	0	0	0	0	0
ATCGCTAAATTAGTTAGATCGTTGTGCTGCCG	0	0	0	0	0	0	6	0	11	0	0	0	0	0	0	0	0	0	105	0	0	0	0	0	0	0	0
ATCGCTAATGCAGGCGTGTACGGCAACCGTCA	0	0	0	0	1	0	0	0	0	0	0	1	0	0	0	0	0	0	0	0	0	0	0	0	0	0	0
ATCGCTACCGACTTTACAGAGGAGGATTGGTC	0	0	0	0	0	0	0	0	0	0	0	0	0	0	0	0	0	0	3	0	0	0	0	0	0	0	0
ATCGCTACTACATATCTTCACTATGGAGTCTG	0	0	4	0	0	0	0	0	0	0	0	0	0	0	0	0	0	0	0	0	0	0	0	0	0	0	0
ATCGCTAGGAATTCACGTGGTACCGTCAGTAT	0	0	1	0	0	0	0	0	0	0	0	0	0	0	0	0	0	0	0	0	0	0	0	0	0	0	0
ATCGCTATAACTTTATTGGTGATATTGGCGTT	4	0	33	71	0	0	0	0	0	0	1	0	0	0	0	0	0	0	0	0	0	0	0	0	0	0	0
ATCGCTATAACTTTATTGGTGATCTTGAGCGC	0	0	1	0	0	0	0	0	0	0	0	0	0	0	0	0	0	0	0	0	0	0	0	0	0	0	0
ATCGCTATAATCGATCCTTAGGTTTGAGTTTG	10	0	45	0	16	0	180	0	0	0	15	0	0	0	0	0	0	0	0	0	0	0	0	0	0	0	0
ATCGCTCCTATTATACCGCGTAAATGGTCCTG	0	0	2	0	0	0	0	0	0	0	0	0	0	0	0	0	0	0	0	0	0	0	0	0	0	0	0
ATCGCTCGTTGTGGAGCGACCGGGTACGATAG	0	0	5	0	0	0	0	0	0	0	0	0	0	0	0	0	0	0	0	0	0	0	0	0	0	0	0
ATCGCTCTCGCAACGGTCCCGCTTTGGAGTTG	23	0	3	0	0	0	0	0	0	0	7	0	0	0	0	0	0	0	0	0	0	0	0	0	0	0	0
ATCGCTGAAGTGTTACGTCCCTAAACATTATT	0	0	0	0	0	0	2	0	3	0	0	0	5	0	1	0	0	0	2	0	0	0	0	0	0	0	0
ATCGCTGCATAAGAACCATCAGCCGTAGCTTG	0	0	42	0	28	0	78	0	91	0	0	0	0	0	0	0	0	0	0	0	0	0	0	0	0	0	0
ATCGCTGCATTAAACTTGGCCCATGTCTATAG	0	0	1	0	0	0	0	0	0	0	0	0	0	0	0	0	0	0	0	0	0	0	0	0	0	0	0
ATCGCTGCGCATGGGTTGGGGGGTGGTGGCTG	2	0	0	0	0	0	0	0	0	0	0	0	0	0	0	0	0	0	0	0	0	0	0	0	0	0	0
ATCGCTGGAGATCTGACTTGCTGCGTGAGATC	0	0	0	0	0	0	0	0	1	0	0	0	0	0	0	0	0	0	0	0	0	0	0	0	0	0	0
ATCGCTGGGGGTATAGGGACACGGGTGGGCAG	0	0	1	0	0	0	0	0	0	0	0	0	0	0	0	0	0	0	0	0	0	0	0	0	0	0	0
ATCGCTGGTGGATCGGCATAAAGGTCTCAAAT	0	0	1	0	0	0	0	0	0	0	0	0	0	0	0	0	0	0	0	0	0	0	0	0	0	0	0
ATCGCTGGTTGGAAGAGCAGAAGTTCGTCTCG	0	0	0	0	0	0	9	0	0	0	0	0	0	0	0	0	0	0	0	0	0	0	0	0	0	0	0
ATCGCTGTAATTAATTTGTGCCTGGCGCGCTG	1	0	0	0	0	0	0	0	0	0	0	0	0	0	0	0	0	0	0	0	0	0	0	0	0	0	0
ATCGCTGTTCATTAGTCAGGGGTTACCACTAG	0	0	1	0	0	0	0	0	0	0	0	0	0	0	0	0	0	0	0	0	0	0	0	0	0	0	0
ATCGCTGTTCTTTCAATACTTTCCTTTCTTCT	0	0	0	0	2	0	0	0	0	0	0	0	0	0	0	0	0	0	0	0	0	0	0	0	0	0	0
ATCGCTGTTGAGACCCCAAGCATGGACAAGCT	132	0	0	0	0	0	0	0	0	0	0	0	0	0	0	0	0	0	0	0	0	0	0	0	0	0	0
ATCGCTTAAAGTTGACTAGCTCATCTTGACTG	0	0	1	0	0	0	0	0	0	0	0	0	0	0	0	0	0	0	0	0	0	0	0	0	0	0	0
ATCGCTTCAGAATTGGGGTCCCCTTTTATTTG	0	0	0	0	0	0	0	0	0	0	5	0	0	0	0	0	0	0	0	0	0	0	0	0	0	0	0
ATCGCTTCCAGACGACTATGACTTATTCTCTG	0	0	39	0	0	0	18	0	24	0	0	0	85	0	158	0	2	0	165	0	0	0	0	0	0	0	0
ATCGCTTCCTTGACGGCTTGGAGCAAGGAGCC	0	0	0	2	0	0	0	0	7	0	0	0	0	0	0	0	0	0	0	0	0	0	0	0	0	0	0
ATCGCTTCGTTGCGCTGGACGTGGCCTCTCTG	0	0	0	0	3	1	3	1	0	0	0	0	0	0	0	0	0	0	0	0	0	0	0	0	0	0	0
ATCGCTTCTCTGAGGGCATAAGGTAGCCATCC	0	0	0	0	0	0	0	0	0	0	0	0	0	0	0	0	0	0	5	0	0	0	0	0	0	0	0
ATCGCTTCTTAATATCAGAGTCCGCTTGGGTC	1	0	0	0	0	0	0	0	0	0	0	0	0	0	0	0	0	0	0	0	0	0	0	0	0	0	0
ATCGCTTGAATCCACATGTGTCTCCGGGCGTC	0	0	0	0	0	0	0	0	0	0	1	0	0	0	0	0	0	0	0	0	0	0	0	0	0	0	0
ATCGCTTGGATAAACGCCAGATAGAGTGCTTG	0	0	1	0	0	0	0	0	0	0	0	0	0	0	0	0	0	0	0	0	0	0	0	0	0	0	0
ATCGCTTGGGGGCGCGATAATACTAGTCCCAG	0	0	1	0	0	0	0	0	0	0	0	0	0	0	0	0	0	0	0	0	0	0	0	0	0	0	0
ATCGCTTTATCATGGGTTGGCCCCTAGCATCC	0	0	0	0	0	0	2	0	1	0	0	0	0	0	0	0	0	0	0	0	0	0	0	0	0	0	0
ATCGCTTTGTGGTTTCTTTAGCCTTTGAGATC	0	0	1	0	0	0	0	0	0	0	0	0	0	0	0	0	0	0	0	0	0	0	0	0	0	0	0
ATCGCTTTTAGGGGAAAATGACCGGACCATTG	0	0	7	0	0	0	0	0	0	0	0	0	0	0	0	0	0	0	0	0	0	0	0	0	0	0	0
ATCGCTTTTGATTTGTTTGCACCGGTGGCATC	0	0	0	0	3	0	1	0	0	0	0	0	0	0	0	0	0	0	0	0	0	0	0	0	0	0	0
ATCGGAAAAACCGCGAAAGTTACGAGGGCAAC	523	0	0	0	0	0	0	0	0	0	0	0	0	0	0	0	0	0	0	0	0	0	0	0	0	0	0
ATCGGAAAGGTTATTTTTAAGAACGTCAGTCT	0	0	0	0	0	0	0	0	0	0	0	0	0	0	0	0	0	0	0	0	0	0	0	0	0	1	0
ATCGGAACAAGAGTAAATATGTTGCGTCAGGC	0	0	0	0	0	0	0	0	0	0	0	0	0	0	0	0	0	0	0	1	0	0	0	0	0	0	0
ATCGGAACTAAAGCTGCGTAACGTGGATCGCT	0	0	0	0	0	0	0	0	0	0	0	0	4	0	2	0	0	0	0	0	0	0	0	0	0	0	0
ATCGGAAGAAATGCGAATTTGTTGCCGAGTCG	0	0	0	0	0	0	0	0	0	0	0	0	2	0	0	0	0	0	0	0	0	0	0	0	0	0	0
ATCGGAAGGGTTTAGCTGCGTGGGGAGAGCTG	0	0	0	0	0	0	1	0	0	0	0	0	0	0	0	0	0	0	0	0	0	0	0	0	0	0	0
ATCGGAAGGTTTTACGTAGTCATGCTCGCCAG	0	0	1	0	0	0	0	3	0	0	0	0	0	0	0	0	0	0	0	0	0	0	0	0	0	0	0
ATCGGAAGGTTTTACGTAGTCATGCTCGCCCG	0	0	0	0	47	5	30	0	4	0	0	0	0	0	0	0	0	0	0	0	0	0	0	0	0	0	0
ATCGGAAGTACAGTGTTAAGCGCAAGCTGTTG	0	0	2	0	0	0	0	0	0	0	0	0	0	0	0	0	0	0	0	0	0	0	0	0	0	0	0
ATCGGACAAAGAGGGGTATACCACTTTGTTCG	0	0	0	0	0	0	1	0	0	0	0	0	0	0	4	0	0	0	9	0	0	0	0	0	0	0	0
ATCGGACGGGCAGCGTGGGATGGAAAGGATTG	4	0	1	0	17	0	22	0	10	0	0	0	0	0	0	0	0	0	0	0	0	0	0	0	0	0	0
ATCGGACTGAGCGCGGCTAGTGGTGTGCGATT	0	0	0	0	2	0	2	0	0	0	0	0	0	0	0	0	0	0	0	0	0	0	0	0	0	0	0
ATCGGAGATGTGGAAGTGTGGACTAGTACTTG	92	0	8	0	880	0	1767	0	422	0	29	0	0	0	0	0	0	0	0	0	0	0	0	0	0	0	0
ATCGGAGATTTATTGATTCGGGGTTATACCTT	0	0	2	0	0	0	0	0	0	0	0	0	0	0	0	0	0	0	0	0	0	0	0	0	0	0	0
ATCGGAGGCAACAATAGGGTCTCGCGGGGTCC	0	0	0	0	4	0	3	0	1	0	0	0	0	0	0	0	0	0	0	0	0	0	0	0	0	0	0
ATCGGAGGGGAGGATTGTGAGTGGCGGGATAC	0	0	1	0	0	0	0	0	0	0	0	0	0	0	0	0	0	0	0	0	0	0	0	0	0	0	0
ATCGGAGGGGAGGATTGTGAGTGGCGGGATCC	0	0	0	0	0	0	1	0	0	0	0	0	6	0	2	0	0	0	4	0	0	0	0	0	0	0	0
ATCGGAGGTCATGGAGGGATTGCGAGCCTCAG	1	0	0	0	0	0	0	0	0	0	0	0	0	0	0	0	0	0	0	0	0	0	0	0	0	0	0
ATCGGAGTACTTTCCGGCTAAGTTTATCCCTG	2	0	0	0	0	0	0	0	0	0	0	0	0	0	0	0	0	0	0	0	0	0	0	0	0	0	0
ATCGGAGTGAAATAGCGAGGCGTATTGTGTCG	0	0	0	0	0	0	0	0	0	0	0	0	2	0	0	0	0	0	0	0	0	0	0	0	0	0	0
ATCGGAGTGCTCCATTTACTGGTTCTATTTTG	0	0	1	0	0	0	0	0	0	0	0	0	0	0	0	0	0	0	0	0	0	0	0	0	0	0	0
ATCGGAGTGTATAACCGCGCCGTGCATCGTTG	0	0	0	0	2	0	1	0	0	0	0	0	0	0	0	0	0	0	0	0	0	0	0	0	0	0	0
ATCGGAGTTGAAGGGTTAGGCTGGTGAGATTG	0	0	1	0	0	0	0	0	0	0	0	0	0	0	0	0	0	0	0	0	0	0	0	0	0	0	0
ATCGGAGTTTAATTTGTCTACTGCCGCACAGT	0	0	1	0	0	0	0	0	0	0	0	0	0	0	0	0	0	0	0	0	0	0	0	0	0	0	0
ATCGGATAGCGCGATCATGCTAGTTTGGCTCG	0	0	0	0	0	0	0	0	0	0	0	0	0	0	0	0	0	0	1	0	0	0	0	0	0	0	0
ATCGGATCACAAGAGTGGGGCCGGGGCTTACC	0	0	1	0	0	0	0	0	0	0	0	0	8	0	4	0	0	0	0	0	0	0	0	0	0	0	0
ATCGGATCGGGCTAGTGGGACATAGGGATTGT	0	0	0	0	0	0	0	0	1	0	0	0	0	0	0	0	0	0	0	0	0	0	0	0	0	0	0
ATCGGATCTAACTAGAGCGAGCGGCTACGTCG	0	0	0	0	0	0	0	0	2	0	0	0	0	0	0	0	0	0	2	0	0	0	0	0	0	0	0
ATCGGATGCGTAATGCCAAAATGCGCCGTTTG	0	0	0	0	0	0	1	0	0	0	0	0	0	0	0	0	0	0	0	0	0	0	0	0	0	0	0
ATCGGATGTAAGTAGTTGCAATATCTGGGCCG	0	0	0	0	2	0	1	0	0	0	0	0	0	0	0	0	0	0	0	0	0	0	0	0	0	0	0
ATCGGATGTATCAGGTCAGTTGGTGGGTGCAG	0	0	1	0	0	0	0	0	0	0	0	0	2	0	0	0	0	0	0	0	0	0	0	0	0	0	0
ATCGGATGTATCAGGTCAGTTGGTGGGTGCCG	0	0	0	0	0	0	0	0	1	0	0	0	0	0	0	0	0	0	0	0	0	0	0	0	0	0	0
ATCGGATGTCAGTACTTGGCTGAACTGGTATT	0	0	7	0	0	0	0	0	0	0	0	0	0	0	0	0	0	0	0	0	0	0	0	0	0	0	0
ATCGGATTACTTTTATGATGTTGTTTTTATTG	0	0	0	0	9	0	4	0	5	0	0	0	0	0	0	0	0	0	0	0	0	0	0	0	0	0	0
ATCGGATTAGTACCGGCCTCAATTGGTTGCTG	1	0	2	1	0	0	0	0	0	0	0	0	0	0	0	0	0	0	0	0	0	0	0	0	0	0	0
ATCGGATTCCCATTCGTTTTTGTGATTCCCTG	2	0	0	0	0	0	0	0	0	0	0	0	0	0	0	0	0	0	0	0	0	0	0	0	0	0	0
ATCGGATTCCGCTGAAGTTTGACCGTGGTTTG	2	0	0	0	3	0	1	0	0	0	1	1	0	0	0	0	0	0	0	0	0	0	0	0	0	0	0
ATCGGATTCTCACTTGTCTAAATGTCGGACTG	0	0	1	0	0	0	0	0	0	0	0	0	0	0	10	0	0	0	7	0	0	0	0	0	0	0	0
ATCGGCAACGCTGGGTCGCGACATGCTGATTG	0	0	2	0	6	0	15	0	3	0	0	0	0	0	0	0	0	0	0	0	0	0	0	0	0	0	0
ATCGGCAAGGCAACAGCCAAGCTTTTTTATTG	0	0	5	0	0	0	0	0	0	0	0	0	0	0	0	0	0	0	0	0	0	0	0	0	0	0	0
ATCGGCAATGCCGATAGGGGAGCGTGCGGTAT	13	0	0	0	0	0	0	0	0	0	0	0	0	0	0	0	0	0	0	0	0	0	0	0	0	0	0
ATCGGCAATTAAATTACGGCAAGTAATACTAG	3	0	0	0	0	0	0	0	0	0	0	0	0	0	0	0	0	0	0	0	0	0	0	0	0	0	0
ATCGGCACAATCCGCGTCGCGCGTAAGCACTG	0	0	0	0	1	0	1	0	0	0	0	0	0	0	0	0	0	0	0	0	0	0	0	0	0	0	0
ATCGGCAGGGCCTCCGGTCTGAGTAGGGCTTT	0	0	1	0	0	0	0	0	0	0	0	0	0	0	0	0	0	0	0	0	0	0	0	0	0	0	0
ATCGGCAGTCTCTCTGCGAATGCAGACCCTTG	1	0	0	0	0	0	0	0	0	0	0	0	0	0	0	0	0	0	0	0	0	0	0	0	0	0	0
ATCGGCAGTGAATACGCGGTGGTCAATAATTG	0	0	1	0	0	0	0	0	0	0	0	0	0	0	0	0	0	0	0	0	0	0	0	0	0	0	0
ATCGGCAGTGTTTGGTTCATTCACGCTTTTCG	0	0	0	0	0	0	0	0	0	0	0	0	0	0	0	0	0	0	1	0	0	0	0	0	0	0	0
ATCGGCATAACTACCGAAGGGCATCGAGTTCG	0	0	1	0	0	0	0	0	0	0	0	0	0	0	0	0	0	0	0	0	0	0	0	0	0	0	0
ATCGGCATACATCTATCGGGAGTAGTGCTCAT	0	0	3	0	0	0	0	0	0	0	0	0	0	0	0	0	0	0	0	0	0	0	0	0	0	0	0
ATCGGCATGCATCGTGGTAGACGCGGCGCTCG	2	0	0	0	0	0	0	0	0	0	0	0	0	0	0	0	0	0	0	0	0	0	0	0	0	0	0
ATCGGCATGTAGTTTCGTTCTTCGAGCCGTTG	0	0	2	0	0	0	0	0	0	0	1	0	0	0	0	0	0	0	0	0	0	0	0	0	0	0	0
ATCGGCATTGAGAAACGATCATGATTTGCTTT	0	0	0	0	0	0	0	0	0	0	0	0	8	0	8	0	0	0	22	0	0	0	0	0	0	0	0
ATCGGCCCACAGATCACGTACAGTGCGGCCTG	0	0	3	0	0	0	0	0	0	0	0	0	0	0	0	0	0	0	0	0	0	0	0	0	0	0	0
ATCGGCCGCGGTTAAGGTGCGCGTTGGGACCG	0	0	0	0	0	0	0	0	1	0	0	0	0	0	0	0	0	0	0	0	0	0	0	0	0	0	0
ATCGGCCGCTGCATTCATGAGCTATTAGCCAG	0	0	1	0	0	0	0	0	0	0	0	0	0	0	0	0	0	0	0	0	0	0	0	0	0	0	0
ATCGGCCGGGTATCTTGTTGACTGGACCTGTC	0	0	0	0	3	0	1	0	0	0	1	0	0	0	0	0	0	0	0	0	0	0	0	0	0	0	0
ATCGGCCTTCGCAAGAAGGGACTGTTCCACAC	3	0	0	0	0	0	0	0	0	0	0	0	0	0	0	0	0	0	0	0	0	0	0	0	0	0	0
ATCGGCGCAAAGCTACTTCGGGTACGTGTTCG	0	0	0	0	1	0	5	0	0	0	0	0	0	0	0	0	0	0	0	0	0	0	0	0	0	0	0
ATCGGCGCTGCTTTCAAGCATTGAGTGGGAAT	0	0	2	0	0	0	0	0	0	0	0	0	1	0	15	0	0	0	0	0	6	1	0	0	0	0	0
ATCGGCGCTGCTTTCAAGCATTGAGTGGGACT	0	0	0	0	1	0	33	0	3	0	0	0	0	0	0	0	0	0	148	0	0	0	0	0	0	14	0
ATCGGCGTACCCGTGGTTTGTTGATCCGCTAG	0	0	0	97	0	0	0	29	0	0	0	0	0	0	0	0	0	0	0	0	0	0	0	0	0	0	0
ATCGGCGTACCCGTGGTTTGTTGATCCGCTCG	8	6	5	0	85	13	207	0	0	0	8	0	0	0	0	0	0	0	0	0	0	0	0	0	0	0	0
ATCGGCGTACGGGTGTCGAACTGGTGGAATTG	0	0	0	0	11	0	39	0	24	0	2	0	0	0	0	0	0	0	0	0	0	0	0	0	0	0	0
ATCGGCGTATACTAGTTAAAAATTATTAGTTT	3	0	0	0	0	0	0	0	0	0	0	0	0	0	0	0	0	0	0	0	0	0	0	0	0	0	0
ATCGGCGTCGTACAGGTGGCCTATAGCTCTAG	6	0	0	0	0	0	0	0	0	0	0	0	0	0	0	0	0	0	0	0	0	0	0	0	0	0	0
ATCGGCGTGTGTCAGGGTGGTGGTCGGTGTAG	0	0	1	0	0	0	0	0	0	0	0	0	0	0	0	0	0	0	0	0	0	0	0	0	0	0	0
ATCGGCGTTAGGAACGCGATTCGGCGTCAATC	0	0	0	0	0	1	0	0	0	0	0	0	0	0	0	0	0	0	0	0	0	0	0	0	0	0	0
ATCGGCTAGTTTATGATTGATAACTGACGTTG	1250	0	0	0	0	0	0	0	0	0	0	0	0	0	0	0	0	0	0	0	0	0	0	0	0	0	0
ATCGGCTATGATGCTTCGACTTGTGCGGTTCG	0	0	0	0	1	0	2	0	0	0	0	0	0	0	0	0	0	0	0	0	0	0	0	0	0	0	0
ATCGGCTATTACCAGGCATACGTTTTTGAGTT	1	0	0	0	0	1	0	0	0	0	0	0	0	0	0	0	0	0	0	0	0	0	0	0	0	0	0
ATCGGCTCATGGCGGCATGAAATCTGCGGTTT	0	0	0	0	20	16	22	0	58	0	0	0	0	0	0	0	0	0	0	0	0	0	0	0	0	0	0
ATCGGCTGTGTTGTCATGAGGCGGGGTGGCAT	0	0	1	0	0	0	0	0	0	0	1	0	0	0	0	0	0	0	0	0	0	0	0	0	0	0	0
ATCGGCTGTGTTGTCATGAGGCGGGGTGGCCT	0	0	0	0	24	0	17	0	2	0	0	0	0	0	0	0	0	0	0	0	0	0	0	0	0	0	0
ATCGGCTTCCTTTGGGTTTGCATCGCATGTTG	0	0	0	0	0	0	0	0	1	0	0	0	0	0	0	0	0	0	0	0	0	0	0	0	0	0	0
ATCGGCTTGAGATTGGCCGGTTAGATCATAAT	0	0	4	0	0	0	0	0	0	0	0	0	0	0	0	0	0	0	0	0	0	0	0	0	0	0	0
ATCGGGAAGAGCCTGCGGGTTCAAGTGTGCAT	0	0	3	0	0	0	0	0	0	0	0	0	4	0	2	0	0	0	0	0	17	20	0	0	0	0	0
ATCGGGAAGAGCCTGCGGGTTCAAGTGTGCCT	0	0	0	0	0	0	0	0	36	0	0	0	0	0	0	0	0	0	200	0	0	0	0	0	0	0	0
ATCGGGACGGATTCTTCGGAATGCCATAGCAG	4	0	0	0	0	0	0	0	0	0	0	0	0	0	0	0	0	0	0	0	0	0	0	0	0	0	0
ATCGGGACGGCAGTCGGTCCATGGTCGAGTCG	0	0	0	0	0	0	1	0	1	0	0	0	0	0	0	0	0	0	0	0	0	0	0	0	0	0	0
ATCGGGAGCAAATCAACGTTTGTCGGGGATCG	0	0	0	0	1	0	0	0	2	0	0	0	0	0	0	0	0	0	7	0	0	0	0	0	0	0	0
ATCGGGAGGCCCGCGAGGAGTGAAGTAGATTG	0	0	0	0	0	0	0	0	0	0	1	0	0	0	0	0	0	0	0	0	0	0	0	0	0	0	0
ATCGGGAGGGCTAAGGGTCGAATACAGGATTC	0	0	10	0	0	0	0	0	0	0	0	0	0	0	0	0	0	0	0	0	0	0	0	0	0	0	0
ATCGGGATCGTAGAGTTGTGAAGTTTATGTTG	0	0	3	0	0	0	0	0	0	0	0	0	0	0	0	0	0	0	0	0	0	0	0	0	0	0	0
ATCGGGATCTATTTGCGCCCTGGCAATGACTG	2	0	0	0	0	0	0	0	0	0	0	0	0	0	0	0	0	0	0	0	0	0	0	0	0	0	0
ATCGGGCAGGGCACGTCTGGGAACATAGCCTG	0	0	1	0	3	0	14	0	3	0	0	0	0	0	0	0	0	0	0	0	0	0	0	0	0	0	0
ATCGGGCGGAGAGGTTCTTCCCGTTTGCATCG	0	0	15	0	0	0	0	0	0	0	0	0	0	0	0	0	0	0	0	0	0	0	0	0	0	0	0
ATCGGGCGGTAAGAGGGGGTAGGGGCAAGTTG	1	0	0	0	0	0	0	0	0	0	0	0	0	0	0	0	0	0	0	0	0	0	0	0	0	0	0
ATCGGGCGGTCGATAAAATCCCGTGGTGTCCG	0	0	0	0	1	0	0	0	0	0	0	0	0	0	0	0	0	0	0	0	0	0	0	0	0	0	0
ATCGGGCGGTGGTTCGTCCTCGGTCGTAGTCG	0	0	0	0	25	0	10	0	7	0	0	0	0	0	0	0	0	0	0	0	0	0	0	0	0	0	0
ATCGGGCGTACCATAGCGTACATCCGGGATTG	194	0	0	0	0	0	0	0	0	0	0	0	0	0	0	0	0	0	0	0	0	0	0	0	0	0	0
ATCGGGGAGGGAGAGAACGTGAGCCCGAGCTG	1	0	0	0	0	0	0	0	0	0	0	0	0	0	0	0	0	0	0	0	0	0	0	0	0	0	0
ATCGGGGCAACATTAAGTATTTAGTTTTGCAG	0	0	1	0	0	0	0	0	0	0	0	0	0	0	0	0	0	0	0	0	0	0	0	0	0	0	0
ATCGGGGCAATTCCCTGAGACGTGTTGTGCTG	0	0	1	0	0	0	0	0	0	0	0	0	0	0	0	0	0	0	0	0	0	0	0	0	0	0	0
ATCGGGGCAGGTATGGGAGTCATTGGGGAACT	0	0	0	0	1	0	1	0	2	0	0	0	0	0	0	0	0	0	0	0	0	0	0	0	0	0	0
ATCGGGGCCCGGTAAGTATTGGTCCCGTTTAT	3	0	0	0	0	0	0	0	0	0	0	0	0	0	0	0	0	0	0	0	0	0	0	0	0	0	0
ATCGGGGCGAGTAGGCACCTTGGTGTTGCTTG	0	0	2	0	0	0	0	0	0	0	0	0	0	0	0	0	0	0	0	0	0	0	0	0	0	0	0
ATCGGGGGCAGTGAGTCGTGTAATGTATTCTG	0	0	2	0	0	0	0	0	0	0	0	0	2	0	1	0	0	0	0	0	0	0	0	0	0	0	0
ATCGGGGGGACACCGTGTATCGGGGGCGTCTC	0	0	1	0	0	0	0	0	0	0	0	0	0	0	0	0	0	0	0	0	0	0	0	0	0	0	0
ATCGGGGGGTGATTGCTGTTTCCATTGTCCTG	0	0	0	0	0	0	2	0	1	0	0	0	2	0	2	0	0	0	1	0	0	0	0	0	0	0	0
ATCGGGGGGTGCCACTAGGGTGACTGGGGCTG	1	0	0	0	0	0	0	0	0	0	0	0	0	0	0	0	0	0	0	0	0	0	0	0	0	0	0
ATCGGGGTGGGCATGGGCACACTGTTGGACCG	0	0	0	0	0	0	1	0	0	0	0	0	0	0	0	0	0	0	0	0	0	0	0	0	0	0	0
ATCGGGGTGGGTGCGAAGTAGCTGTGGGGCAG	0	0	4	0	0	0	0	0	0	0	0	0	0	0	0	0	0	0	0	0	0	0	0	0	0	0	0
ATCGGGGTGTTTTAAAGGCATTGTTAGGACCC	0	0	5	0	0	0	0	0	0	0	0	0	0	0	0	0	0	0	0	0	0	0	0	0	0	0	0
ATCGGGTAAGCTTCACTAGCGCGCGCAGTTAG	0	0	2	0	0	0	0	0	0	0	0	0	0	0	0	0	0	0	0	0	0	0	0	0	0	0	0
ATCGGGTAAGCTTCACTAGCGCGCGCAGTTCG	0	0	0	0	0	0	0	0	1	0	0	0	0	0	0	0	0	0	0	0	0	0	0	0	0	0	0
ATCGGGTAGTTCTGATGTTGGTGGGTCCTCTT	0	0	3	0	0	0	0	0	0	0	0	0	0	0	0	0	0	0	0	0	0	0	0	0	0	0	0
ATCGGGTATGTAATGGGGAGTTTTCGAAAGTC	0	0	0	0	1	0	0	0	0	0	0	0	0	0	0	0	0	0	0	0	0	0	0	0	0	0	0
ATCGGGTCAACGTTGTTATCTAGCGTATTTTG	0	0	2	0	0	0	0	0	0	0	0	0	0	0	0	0	0	0	0	0	0	0	0	0	0	0	0
ATCGGGTCATGTGTGTAGGCTTGAGAATATTG	6	0	54	47	0	0	0	0	0	0	9	0	0	0	0	0	0	0	0	0	0	0	0	0	0	0	0
ATCGGGTCCAGAGTATAGGGAACTGGGGTGTT	0	0	2	0	0	0	1	0	0	0	0	0	0	0	0	0	0	0	0	0	0	0	0	0	0	0	0
ATCGGGTCCGCTTAAAAAGGTATAGACTGTCG	0	0	0	0	0	0	0	0	0	0	0	0	0	0	0	0	0	0	10	0	0	0	0	0	0	0	0
ATCGGGTGAAAAGCCCGACCTTAATGTGGTTT	0	0	0	0	0	0	3	0	0	0	0	0	0	0	0	0	0	0	0	0	0	0	0	0	0	0	0
ATCGGGTGAGATTGTCACACTTGGGTAAGCCG	0	0	0	0	0	0	4	0	0	0	0	0	0	0	0	0	0	0	0	0	0	0	0	0	0	0	0
ATCGGGTGCGACGCCCCGTCTGAAGAACGTTG	1	0	1	0	0	0	0	0	0	0	1	0	0	0	0	0	0	0	0	0	0	0	0	0	0	0	0
ATCGGGTGCGGCGTGCGAAAAGAGCAGGGCAG	1	0	0	0	0	0	0	0	0	0	0	0	0	0	0	0	0	0	0	0	0	0	0	0	0	0	0
ATCGGGTGCGGCGTGCGAAAAGAGCAGGGCCG	0	0	0	0	4	0	19	0	4	0	0	0	0	0	0	0	0	0	0	0	0	0	0	0	0	0	0
ATCGGGTGGGTTCTCACGGGTGAGATCGCTTG	0	0	0	0	0	0	0	0	0	0	0	0	1	0	0	0	0	0	0	0	0	0	0	0	0	0	0
ATCGGGTGTATTGCGACATCCGGCTTTATCTG	4	0	1	0	0	0	0	0	0	0	0	0	0	0	0	0	0	0	0	0	0	0	0	0	0	0	0
ATCGGGTTAGGCGTTATTATTGGAGCGCATTG	0	0	2	0	27	1	73	1	10	0	0	0	0	0	0	0	0	0	0	0	0	0	0	0	0	0	0
ATCGGGTTCGTCAGTGTTATTTGGTGTTCTTG	3	0	2	0	3	4	5	4	0	0	0	0	0	0	0	0	0	0	0	0	0	0	0	0	0	0	0
ATCGGGTTCGTTGCGTGCCCTTATACGAGTTC	0	0	0	0	0	0	0	0	1	0	0	0	0	0	0	0	0	0	0	0	0	0	0	0	0	0	0
ATCGGGTTGACGCTGTGGAAACGTTCGGTTCC	0	0	0	0	0	0	0	0	0	0	0	0	0	0	0	0	0	0	0	0	0	3	0	0	0	0	0
ATCGGGTTTCTAACGGTTGTGTGATCCAGCAC	0	0	5	0	0	0	0	0	0	0	0	0	131	0	121	0	0	0	0	0	0	0	0	0	0	0	0
ATCGGGTTTCTAACGGTTGTGTGATCCAGCCC	0	0	0	0	0	0	12	0	76	0	0	0	0	0	0	0	0	0	149	0	0	0	0	0	0	0	0
ATCGGTAAGTAGGGATGTCTTTAGAGGCTTTG	0	0	0	0	0	0	0	0	0	0	0	0	1	0	0	0	0	0	0	0	0	0	0	0	0	0	0
ATCGGTAATTGTTGTTAACCCTGCATTCATAG	0	0	3	0	0	0	0	0	0	0	0	0	0	0	0	0	0	0	0	0	0	0	0	0	0	0	0
ATCGGTAATTGTTGTTAACCCTGCATTCATCG	0	0	0	0	0	0	0	0	1	0	0	0	0	0	0	0	0	0	0	0	0	0	0	0	0	0	0
ATCGGTACGCGTACGCCAGCGGCGTTCACACC	2	0	0	0	0	0	0	0	0	0	0	0	0	0	0	0	0	0	0	0	0	0	0	0	0	0	0
ATCGGTAGACGCTAGAGCGCTACCAGCTCCAG	0	0	1	0	0	0	0	0	0	0	0	0	0	0	0	0	0	0	0	0	0	0	0	0	0	0	0
ATCGGTAGGGATATGGTTTGGCGCTGACTCAG	2	0	4	0	0	0	0	0	0	0	23	0	0	0	0	0	0	0	0	0	0	0	0	0	0	0	0
ATCGGTAGGGATATGGTTTGGCGCTGACTCCG	0	0	0	0	11	0	8	0	7	0	0	0	0	0	0	0	0	0	0	0	0	0	0	0	0	0	0
ATCGGTATACGTTGATAGAATCAATTTCATCG	4	0	0	0	0	0	0	0	1	0	0	0	0	0	0	0	0	0	1	0	0	0	0	0	0	0	0
ATCGGTATCCGTTGGTGCTTATTCTTGACTTG	0	3	0	0	0	0	0	0	0	0	0	0	0	0	0	0	0	0	0	0	0	0	0	0	0	0	0
ATCGGTATCGTAGTTGGGCCGATGTACTCAAT	9	0	0	0	0	0	0	0	0	0	0	0	0	0	0	0	0	0	0	0	0	0	0	0	0	0	0
ATCGGTATTTTTTAACTTGAGCCGACTTCCCG	0	0	0	0	1	0	1	0	0	0	0	0	0	0	0	0	0	0	0	0	0	0	0	0	0	0	0
ATCGGTCCGGCTTCTTGGTGTTTTCGCATTCG	0	0	6	44	6	0	3	0	0	0	10	0	0	0	0	0	0	0	0	0	0	0	0	0	0	0	0
ATCGGTCCGGCTTCTTGGTGTTTTTCGCATTC	0	0	0	0	1	0	0	0	0	0	0	0	0	0	0	0	0	0	0	0	0	0	0	0	0	0	0
ATCGGTCCTTCTGTCGTAGAGCATAATTTTTG	2	0	2	0	1	0	0	0	0	0	1	0	0	0	0	0	0	0	0	0	0	0	0	0	0	0	0
ATCGGTCGAATACTAGAGCCACAGGGCTACAG	0	0	20	0	0	0	0	0	0	0	0	0	0	0	0	0	0	0	0	0	0	17	0	0	0	0	0
ATCGGTCGAATACTAGAGCCACAGGGCTACCG	0	0	0	0	0	0	19	0	23	0	0	0	0	0	2	0	0	0	1	0	2	0	0	0	0	0	6
ATCGGTCGAGTAGACCAGAACACATGAGTTCG	33	0	19	0	0	0	0	0	3	0	90	0	0	0	0	0	0	0	0	0	0	0	0	0	0	0	0
ATCGGTCGGTTTTGAATGGATGTCTGGCTATC	0	0	0	0	1	0	0	0	1	0	0	0	0	0	0	0	0	0	0	0	0	0	0	0	0	0	0
ATCGGTCTCTATCGACGAATCTTCATTTGAAC	0	0	0	0	0	0	0	68	0	0	10	0	0	0	0	0	0	0	0	0	0	0	0	0	0	0	0
ATCGGTCTCTATCGACGAATCTTCATTTGACC	0	0	0	0	61	19	38	0	10	0	0	3	0	0	0	0	0	0	0	0	0	0	0	0	0	0	0
ATCGGTCTTCTCGTACCTCCACCGGAACCCAG	1	0	0	0	0	0	0	0	0	0	0	0	0	0	0	0	0	0	0	0	0	0	0	0	0	0	0
ATCGGTCTTGGCGGTACGGAAATTTGGTACTC	0	0	1	0	0	0	0	0	0	0	0	0	0	0	0	0	0	0	0	0	0	0	0	0	0	0	0
ATCGGTGACAGGCCAGAAAGGTGTTTGCCTAC	0	0	8	0	0	0	0	0	0	0	0	0	25	0	57	0	0	0	0	0	0	0	0	0	0	0	0
ATCGGTGACAGGCCAGAAAGGTGTTTGCCTCC	0	0	0	0	0	0	3	0	29	0	0	0	0	0	0	0	0	0	198	0	0	0	0	0	0	0	0
ATCGGTGAGGCTGAGGAGGGTTATCCGGGCTG	0	0	0	0	0	0	1	0	0	0	0	0	0	0	0	0	0	0	0	0	0	0	0	0	0	0	0
ATCGGTGAGGGGAGTTTTACCGTCCAGCCTAT	0	0	1	0	0	0	0	0	0	0	0	0	0	0	0	0	0	0	0	0	0	0	0	0	0	0	0
ATCGGTGCACGAGCTAGGGCCAGGGTCGGTTG	1	0	0	0	0	0	0	0	0	0	0	0	0	0	0	0	0	0	0	0	0	0	0	0	0	0	0
ATCGGTGCAGCTAGGTGGGGTCTGTCTAGCAG	0	0	1	0	0	0	0	0	0	0	0	0	0	0	0	0	0	0	0	0	0	0	0	0	0	0	0
ATCGGTGCTGCACCGAGTGTCACGTATGACTC	0	0	6	0	0	0	0	0	0	0	0	0	0	0	0	0	0	0	0	0	0	0	0	0	0	0	0
ATCGGTGGCAAAGTTAGCGTTCCTATTATTCG	1	0	0	0	0	0	0	0	0	0	0	0	0	0	0	0	0	0	0	0	0	0	0	0	0	0	0
ATCGGTGGGGAACTACGCTGTCATCGTCCAGT	0	0	0	0	0	0	1	0	0	0	0	0	0	0	0	0	0	0	0	0	0	0	0	0	0	0	0
ATCGGTGGTGTGCGAAGTAGCCAGTCGGGAAT	0	0	6	0	0	0	0	0	0	0	0	0	0	0	0	0	0	0	0	0	0	0	0	0	0	0	0
ATCGGTGTAGCAGCGGAGACGGTAACACGTAT	0	0	5	0	0	0	0	0	0	0	0	0	0	0	0	0	0	0	0	0	0	0	0	0	0	0	0
ATCGGTGTAGCAGCGGAGACGGTAACACGTCT	0	0	0	0	9	0	9	0	3	0	0	0	0	0	0	0	0	0	0	0	0	0	0	0	0	0	0
ATCGGTGTGGTTCGGTGTGCAGTGGGCTGTTG	0	0	0	0	1	0	0	0	0	0	0	0	0	0	0	0	0	0	0	0	0	0	0	0	0	0	0
ATCGGTGTTAACGTTTGGTTTGCTAGGTTGTC	0	0	0	0	0	0	0	0	0	0	0	0	0	0	0	0	0	0	1	0	0	0	0	0	0	0	0
ATCGGTGTTGCTTCCGGTGTCCTGAGAAGCTG	0	0	3	0	0	0	0	0	0	0	0	0	0	0	0	0	0	0	0	0	0	0	0	0	0	0	0
ATCGGTTAACGTTGAACGGGGGTTTCGGTTTG	0	0	3	0	0	0	0	0	0	0	0	0	0	0	0	0	0	0	0	0	0	0	0	0	0	0	0
ATCGGTTACTAATTTACTCTCTCATGTTATTG	0	0	5	0	0	0	0	0	0	0	0	0	0	0	0	0	0	0	0	0	0	0	0	0	0	0	0
ATCGGTTATGAAACTTGTGTAGGTGACTGCCG	0	0	0	0	0	0	2	0	0	0	0	0	0	0	0	0	0	0	0	0	0	0	0	0	0	0	0
ATCGGTTATGACATCCTGGTAAGTCTCAGCAG	0	0	2	0	0	0	0	0	0	0	0	0	0	0	0	0	0	0	0	0	0	0	0	0	0	0	0
ATCGGTTCAAATGTCGGCATCTTATGATCTTG	0	0	13	0	4	0	11	0	0	0	0	0	0	0	0	0	0	0	1	0	3	11	0	0	0	1	1
ATCGGTTCACGTAATGATGACTTCCCATTTTG	2	1	0	0	0	0	0	0	0	0	0	0	0	0	0	0	0	0	0	0	0	0	0	0	0	0	0
ATCGGTTCATAGCATATTTATTTGACACTTTG	0	0	0	0	0	0	0	0	1	0	0	0	0	0	0	0	0	0	0	0	0	0	0	0	0	0	0
ATCGGTTCCGAAGTGGATCATACTTTATTCTG	2	0	0	0	0	0	0	0	0	0	0	0	0	0	0	0	0	0	0	0	0	0	0	0	0	0	0
ATCGGTTCGCCGGGCGATGTCGTGGCGATCAG	28	0	0	0	0	0	0	0	0	0	0	0	0	0	0	0	0	0	0	0	0	0	0	0	0	0	0
ATCGGTTCGCTTATGTTAAGACTGTTATTTTG	1	0	0	0	0	0	0	0	0	0	0	0	0	0	0	0	0	0	0	0	0	0	0	0	0	0	0
ATCGGTTCGGAGTGCGGATAGTATCTCGGTAG	3	0	0	0	0	0	0	0	0	0	0	0	0	0	0	0	0	0	0	0	0	0	0	0	0	0	0
ATCGGTTCTCGGTGATCCGTGTACCACGGTTT	0	0	1	0	0	0	0	0	0	0	0	0	0	0	0	0	0	0	0	0	0	0	0	0	0	0	0
ATCGGTTGCAGATGAGTACACGAAGTCCGGTT	10	0	2	0	0	0	0	0	0	0	0	0	0	0	0	0	0	0	0	0	0	0	0	0	0	0	0
ATCGGTTGCTGAGGTTGTGTCTGCTGTTACCG	0	0	0	0	0	0	0	0	1	0	0	0	0	0	0	0	0	0	0	0	0	0	0	0	0	0	0
ATCGGTTGGCAGGCACTATGGAGTTGGGGTTG	0	0	1	0	4	0	0	0	0	0	0	0	0	0	0	0	0	0	2	0	0	1	0	0	0	0	0
ATCGGTTGGCGCCAAACTGGCAGGCTTCAGCC	0	0	1	0	0	0	0	0	0	0	0	0	0	0	0	0	0	0	0	0	0	0	0	0	0	0	0
ATCGGTTTGATATATCCCGGTCGAACTGGTTG	14	0	0	0	0	0	0	0	0	0	0	0	0	0	0	0	0	0	0	0	0	0	0	0	0	0	0
ATCGTAAAAAGTTACGTCGGGAACTGATGCTG	0	0	3	0	0	0	0	0	0	0	1	0	0	0	0	0	0	0	0	0	0	0	0	0	0	0	0
ATCGTAAAAATAAAATCGTTCTGTGTACTCTC	0	0	12	0	0	0	0	0	0	0	0	0	0	0	0	0	0	0	0	0	0	0	0	0	0	0	0
ATCGTAAAGCTACTACTGCCTACGAATTGCTC	0	0	7	0	0	0	0	0	0	0	0	0	0	0	0	0	0	0	0	0	0	0	0	0	0	0	0
ATCGTAAATCTTGTCGTGTCAGAACGTCAGGC	0	1	0	0	0	0	0	0	0	0	0	0	0	0	0	0	0	0	0	0	0	0	0	0	0	0	0
ATCGTAACAAGACCTGACGGAAACTCAGTTTG	0	0	52	0	0	0	0	0	40	0	0	0	0	0	0	0	0	0	0	0	0	0	0	0	0	0	0
ATCGTAAGACTACCTCCGCTCGATCGTGACCT	0	0	0	0	0	0	0	0	0	0	0	0	0	0	0	0	0	0	2	0	0	0	0	0	0	0	0
ATCGTAAGGAGCAGCCCGGGTAGGTGGGATTG	0	0	4	0	0	0	0	0	0	0	0	0	0	0	0	0	0	0	0	0	0	0	0	0	0	0	0
ATCGTAAGTAGGACCGCTCAGATATTCGGTCC	0	0	0	0	0	0	0	0	0	0	0	0	0	0	0	0	0	0	3	0	0	0	0	0	0	0	0
ATCGTAAGTCAACGCAAATTAGATTCACGTTC	6	0	0	0	0	0	0	0	0	0	0	0	0	0	0	0	0	0	0	0	0	0	0	0	0	0	0
ATCGTAATAGACTGGGAGTGCGGTCCTGTTTG	0	0	0	0	3	0	8	0	1	0	0	0	0	0	0	0	0	0	0	0	0	0	0	0	0	0	0
ATCGTAATAGGAGGAGTATTCTTATGATTTCG	0	0	0	0	0	0	0	0	0	0	0	0	0	0	0	0	0	0	2	0	0	0	0	0	0	0	0
ATCGTACACGTCTCCTAAAAATGATGTATTTG	6	0	0	0	0	0	0	0	0	0	0	0	0	0	0	0	0	0	0	0	0	0	0	0	0	0	0
ATCGTACAGATACGCCTTCTTTTGGTTACTTG	0	0	28	0	0	0	1	0	1	0	0	0	0	0	0	0	0	0	0	0	0	0	0	0	0	0	0
ATCGTACATGGTATCTAGGCCTGATGGCGTTT	1	0	0	0	0	0	0	0	0	0	0	0	0	0	0	0	0	0	0	0	0	0	0	0	0	0	0
ATCGTACCATATGACGTATCTATCCGCATAAT	0	0	86	0	0	0	0	0	0	0	0	0	0	0	0	0	0	0	0	0	0	0	0	0	0	0	0
ATCGTACCATATGACGTATCTATCCGCATACT	0	0	0	0	0	0	0	0	1	0	0	0	0	0	0	0	0	0	0	0	0	0	0	0	0	0	0
ATCGTACCGGAATCCCAATGAATTTAGCGTTG	2	0	0	0	0	0	0	0	0	0	0	0	0	0	0	0	0	0	0	0	0	0	0	0	0	0	0
ATCGTACCGGCTGACGCAAATCGTGCGATGCC	0	0	0	0	4	0	2	0	0	0	0	0	0	0	0	0	0	0	0	0	0	0	0	0	0	0	0
ATCGTACGAGTGGATGGTCTACGTGGTCTCTT	0	0	0	0	1	0	7	0	1	0	0	0	0	0	0	0	0	0	0	0	0	0	0	0	0	0	0
ATCGTACGATTGGATTACGTAGGCAGAGCTCG	2	0	0	0	0	0	0	0	0	0	0	0	0	0	0	0	0	0	0	0	0	0	0	0	0	0	0
ATCGTACGGGTTTTTTATTATCCGTCGGTGAT	0	0	1	0	0	0	0	0	0	0	0	0	0	0	0	0	0	0	0	0	0	0	0	0	0	0	0
ATCGTACGTGTGTTAGAACAGTGACTCAATCG	2	0	0	0	0	0	0	0	0	0	0	0	0	0	0	0	0	0	0	0	0	0	0	0	0	0	0
ATCGTACTGGATTGGTACGGGCGGTATTTATC	0	0	0	0	0	0	65	0	20	0	0	0	0	0	1	0	0	0	54	0	0	2	0	0	0	0	0
ATCGTAGATAATAAATTGGAAAACGTCAGTCT	0	0	0	0	0	0	0	0	0	0	0	0	0	1	0	0	0	0	0	0	0	0	0	0	0	0	0
ATCGTAGCGTCTAGTCGACAAACTCACTGAGC	4	0	0	0	0	0	0	0	0	0	0	0	10	0	2	0	0	0	0	0	0	0	0	0	0	0	0
ATCGTAGCGTCTAGTCGACAAACTCACTGATC	0	0	0	0	0	0	0	0	0	0	0	0	0	0	0	0	0	0	3	0	0	0	0	0	0	0	0
ATCGTAGCTATATAACGAATCGCGACTTATCG	0	0	0	0	9	0	12	0	0	0	0	0	0	0	0	0	0	0	0	0	0	0	0	0	0	0	0
ATCGTAGGATAACATCCGTACTGTAAATGATT	1	0	0	0	0	0	0	0	0	0	0	0	0	0	0	0	0	0	0	0	0	0	0	0	0	0	0
ATCGTAGGCGAGATAGTATCTGGGAGGCGATT	0	0	0	0	1	0	0	0	0	0	0	0	0	0	0	0	0	0	1	0	0	0	0	0	0	1	0
ATCGTAGGGCCATTCTTCGCTAGTAGGAGAAC	0	0	7	0	0	0	0	0	0	0	8	0	0	0	0	0	0	0	0	0	0	0	0	0	0	0	0
ATCGTAGGTGCTGTGCGTGCATGAGGGGGTTG	0	0	1	0	0	0	0	0	0	0	0	0	0	0	0	0	0	0	0	0	0	0	0	0	0	0	0
ATCGTAGTCAGTATTGTCTGGTCGCTTTTCTG	0	0	3	10	0	0	0	0	0	0	0	6	0	0	0	0	0	0	0	0	0	0	0	0	0	0	0
ATCGTAGTCGCCATGAGGGAAACCCAACGATC	84	0	0	0	0	0	0	0	0	0	0	0	0	0	0	0	0	0	0	0	0	0	0	0	0	0	0
ATCGTAGTCGGAGCAAGAATAAGTCTTCCTTG	0	0	18	0	0	0	0	0	0	0	0	0	0	0	0	0	0	0	0	0	0	0	0	0	0	0	0
ATCGTATACCTATGAGATAGATAAGCAATAGT	0	0	1	0	0	0	0	0	0	0	0	0	0	0	0	0	0	0	0	0	0	0	0	0	0	0	0
ATCGTATACGAAGTTGCGACCTCATGGGTCTG	64	0	0	0	0	0	0	0	0	0	0	0	0	0	0	0	0	0	0	0	0	0	0	0	0	0	0
ATCGTATATATTATAATGACACTAATCATCAG	0	0	8	0	0	0	0	0	0	0	0	0	0	0	0	0	0	0	0	0	0	0	0	0	0	0	0
ATCGTATCCAGGTGATCGATAAGACCTACCTG	0	0	0	0	6	0	1	0	0	0	0	0	1	0	3	0	0	0	44	0	1	5	0	0	0	0	0
ATCGTATCCCGGTTACAGCTGTAATGTGCGTC	0	0	1	0	0	0	0	0	0	0	0	0	2	0	1	0	0	0	2	0	0	0	0	0	0	0	0
ATCGTATCGGCCACGGGAACTAAGGGCGGCAT	1073	0	0	0	0	0	0	0	0	0	0	0	0	0	0	0	0	0	0	0	0	0	0	0	0	0	0
ATCGTATCGTTCTTCCGATATCTTAGCATTTT	0	0	34	0	0	0	0	0	0	0	0	0	0	0	0	0	0	0	0	0	0	0	0	0	0	0	0
ATCGTATCTCGTACAGAATGGACCGTCAGTCT	0	0	0	0	0	0	0	0	0	0	0	1	0	0	0	0	0	0	0	0	0	0	0	0	0	0	0
ATCGTATGCCATTTAATGAGGGATGGGTACAG	0	0	4	0	0	0	0	0	0	0	0	0	0	0	0	0	0	0	0	0	0	0	0	0	0	0	0
ATCGTATGCCCTGCATCGATAATGAGGTCTAG	2	0	0	0	0	0	0	0	0	0	0	0	0	0	0	0	0	0	0	0	0	0	0	0	0	0	0
ATCGTATGCCCTGCATCGATAATGAGGTCTCG	0	0	0	0	1	0	3	0	2	0	0	0	0	0	0	0	0	0	0	0	0	0	0	0	0	0	0
ATCGTATGCCCTTTTATTTAACGACGTTGCAG	12	0	0	0	0	0	0	0	0	0	0	0	0	0	0	0	0	0	0	0	0	0	0	0	0	0	0
ATCGTATGCCGTGTAAGCACTGGAAGTCACTT	0	0	0	0	2	0	2	0	2	0	0	0	0	0	0	0	0	0	0	0	0	0	0	0	0	0	0
ATCGTATGCTGATAGGCAGGCCTCTCTTATCG	1	0	0	0	0	0	0	0	0	0	0	0	0	0	0	0	0	0	0	0	0	0	0	0	0	0	0
ATCGTATGGCCGTCGCCTTTAGTGATTTGTCG	0	0	0	0	9	0	4	0	2	0	0	0	0	0	0	0	0	0	0	0	0	0	0	0	0	0	0
ATCGTATGTTAAGCAGCCTGAGGATTAGTCCG	4	0	0	0	4	0	5	0	1	0	0	0	0	0	0	0	0	0	0	0	0	0	0	0	0	0	0
ATCGTATTCCTGGACGCTAACGTACCTTTTTT	0	0	0	0	0	0	0	0	0	0	0	0	9	0	4	0	0	0	0	0	0	0	0	0	0	0	0
ATCGTATTGATTTATACGAGCTCCATACTTTG	0	0	4	0	0	0	0	0	0	0	0	0	0	0	0	0	0	0	0	0	0	0	0	0	0	0	0
ATCGTATTGCTGACCTGGTATTACGTTAGCTG	0	0	7	0	4	0	17	0	2	0	9	0	0	0	0	0	0	0	0	0	0	0	0	0	0	0	0
ATCGTATTGTATTTGTAGCGACGATGTTGCAG	0	0	4	0	0	0	0	0	0	0	0	0	0	0	0	0	0	0	0	0	0	0	0	0	0	0	0
ATCGTATTGTGATCTTTGGGTTGTAGTTAACT	0	0	0	0	1	0	1	0	1	0	0	0	0	0	0	0	0	0	0	0	0	0	0	0	0	0	0
ATCGTCAAAACCTGCGGGCCTCTACGTATCTC	0	0	5	0	0	0	0	0	0	0	0	0	0	0	0	0	0	0	0	0	0	0	0	0	0	0	0
ATCGTCACCAACAGGTCTAAGAAGATGGCCTG	0	0	1	0	0	0	0	0	0	0	0	0	0	0	0	0	0	0	0	0	0	0	0	0	0	0	0
ATCGTCACGGTGGCTTTACTGTACAGTGTTTG	0	0	1	0	11	0	5	0	3	0	0	0	0	0	0	0	0	0	0	0	0	0	0	0	0	0	0
ATCGTCACTTATGGTTTAGCGCTGTATGATTG	1	0	0	0	0	0	0	0	0	0	0	0	0	0	0	0	0	0	0	0	0	0	0	0	0	0	0
ATCGTCAGGCAAATAAACCTCGACGAGTTTAG	1	0	0	0	0	0	0	0	0	0	0	0	0	0	0	0	0	0	0	0	0	0	0	0	0	0	0
ATCGTCAGTTCGGTGTATGAACAGCACGCTAG	32	0	5	0	0	0	0	0	0	0	9	0	0	0	0	0	0	0	0	0	0	0	0	0	0	0	0
ATCGTCAGTTCGGTGTATGAACAGCACGCTCG	0	0	0	0	0	0	0	0	8	0	0	0	0	0	0	0	0	0	0	0	0	0	0	0	0	0	0
ATCGTCATATAATTTGCCGTGTCTCAATGTCG	0	0	0	4	0	0	0	0	0	0	0	0	0	0	0	0	0	0	0	0	0	0	0	0	0	0	0
ATCGTCATCCCTTTAACGGGCCGCATATTGTT	3	0	0	0	0	0	0	0	0	0	0	0	0	0	0	0	0	0	0	0	0	0	0	0	0	0	0
ATCGTCATTCGCACCGGTGCGATGAGGGATAG	0	0	0	10	0	0	0	0	0	0	0	0	0	0	0	0	0	0	0	0	0	0	0	0	0	0	0
ATCGTCATTCGCACCGGTGCGATGAGGGATCG	0	0	0	0	0	0	12	0	1	0	0	0	0	0	0	0	0	0	0	0	0	0	0	0	0	0	0
ATCGTCCACTAAACAGCCTTCCGTGTTATCAG	0	0	1	0	0	0	0	0	0	0	0	0	0	0	0	0	0	0	0	0	0	0	0	0	0	0	0
ATCGTCCACTGACCGTTTGCATTTGGACGGCT	2	0	0	0	0	0	1	0	0	0	0	0	0	0	0	0	0	0	0	0	0	0	0	0	0	0	0
ATCGTCCCAGTTAGGCCTGGGCTCGGATTTCC	0	0	6	0	38	0	124	0	25	0	5	0	0	0	0	0	0	0	0	0	0	0	0	0	0	0	0
ATCGTCCTTCCGCTGGCGCACGATGATTTTTG	0	0	1	0	0	0	1	0	2	0	0	0	5	0	9	0	0	0	0	0	0	0	0	0	0	0	0
ATCGTCGCCTATTAAGGGGGATGGTTATTCCG	0	0	0	0	0	0	0	0	0	0	0	0	0	0	2	0	0	0	5	0	0	0	0	0	0	0	0
ATCGTCGCTTCCGCTTGTTATGAGGTTGTTTG	0	0	1	0	0	0	0	0	0	0	0	0	0	0	0	0	0	0	0	0	0	0	0	0	0	0	0
ATCGTCGGATGAAATGAGCCAGTTTGGACTGT	0	0	0	0	1	0	1	0	0	0	0	0	0	0	0	0	0	0	0	0	0	0	0	0	0	0	0
ATCGTCGGCTAACTGCGAGCGGGGTGTGGTAC	2	0	0	0	0	0	0	0	0	0	0	0	0	0	0	0	0	0	0	0	0	0	0	0	0	0	0
ATCGTCGGTACTCCGGTGTCTGTGGGAAGCAG	10	0	0	0	0	0	0	0	0	0	0	0	0	0	0	0	0	0	0	0	0	0	0	0	0	0	0
ATCGTCGTGTGACATAATCATCGAGAAAATTG	11	0	0	0	0	0	0	0	0	0	0	0	0	0	0	0	0	0	0	0	0	0	0	0	0	0	0
ATCGTCGTTTGGTGTACGATTGTTCTACCCTG	0	0	2	0	3	0	11	0	1	0	0	0	4	0	8	0	0	0	23	0	0	0	0	0	0	0	0
ATCGTCTAGGTCCTGTGCCATGACCCCGGATT	0	0	0	0	2	0	1	0	1	0	0	0	2	0	0	0	0	0	17	0	11	28	0	0	0	0	4
ATCGTCTATGGTTTATAATGCTATGCGTCTTG	2	0	2	0	6	0	13	0	1	0	1	0	0	0	0	0	0	0	0	0	0	0	0	0	0	0	0
ATCGTCTCATGACCAGAACCTATGATCCCCAG	2	0	0	0	0	0	0	0	0	0	0	0	0	0	0	0	0	0	0	0	0	0	0	0	0	0	0
ATCGTCTCCATCTACTAACTGGCGAGTGACTG	0	0	1	0	0	0	0	0	0	0	0	0	0	0	0	0	0	0	0	0	0	0	0	0	0	0	0
ATCGTCTCCCCGAGTAAGTTCCCTTCAAGTAG	0	0	1	0	0	0	0	0	0	0	0	0	0	0	0	0	0	0	0	0	0	0	0	0	0	0	0
ATCGTCTCGCTGAATGGTTTTAAGTATGTGCC	0	0	0	0	0	0	0	0	0	0	0	0	0	0	2	0	0	0	0	0	0	0	0	0	0	0	0
ATCGTCTCTGGAATACGGGATGGTGAACGTAT	1	0	33	0	0	0	0	0	0	0	3	0	0	0	0	0	0	0	0	0	0	0	0	0	0	0	0
ATCGTCTCTGGAATACGGGATGGTGAACGTCT	0	0	0	0	89	0	73	0	123	0	0	0	0	1	0	0	0	0	0	0	0	0	0	0	0	0	0
ATCGTCTTCATTTTTCCATAGTAGCACTTTTG	10	0	0	0	0	0	0	0	0	0	0	0	0	0	0	0	0	0	0	0	0	0	0	0	0	0	0
ATCGTCTTCCATCTACCACATAGGGATGCCAG	0	0	1	0	0	0	0	0	0	0	0	0	0	0	0	0	0	0	0	0	0	0	0	0	0	0	0
ATCGTCTTCGTATTTTCGTGCTTTTGAGTTTG	0	0	0	0	0	0	0	0	1	0	0	0	0	0	3	0	0	0	6	0	0	0	0	0	0	0	0
ATCGTCTTGGCTTACTTCCGCGGGAGTATATT	0	0	1	0	0	0	0	0	0	0	0	0	0	0	0	0	0	0	0	0	0	0	0	0	0	0	0
ATCGTCTTGGCTTTGTCATCTAGGAGTGCCTG	0	0	2	0	0	0	0	0	0	0	0	0	0	0	0	0	0	0	0	0	0	0	0	0	0	0	0
ATCGTCTTGTGCCGGCATTATGATGGATCCAG	1	0	14	0	0	0	0	0	0	0	0	0	0	0	0	0	0	0	0	0	0	0	0	0	0	0	0
ATCGTCTTGTGCCGGCATTATGATGGATCCCG	0	0	0	0	1	0	2	0	0	0	0	0	0	0	0	0	0	0	0	0	0	0	0	0	0	0	0
ATCGTGAATTGCATTAAATCTAAAGTTCCCAC	0	0	5	0	0	0	0	0	0	0	0	0	37	0	27	0	0	0	0	0	0	0	0	0	0	0	0
ATCGTGAATTGCATTAAATCTAAAGTTCCCCC	0	0	0	0	0	0	0	0	0	0	0	0	0	0	0	0	0	0	134	0	0	0	0	0	0	0	0
ATCGTGACAAAGCTAGTCGGGCTGCGTCTCTG	3	0	2	0	0	0	0	0	0	0	5	0	0	0	0	0	0	0	0	0	0	0	0	0	0	0	0
ATCGTGACGATTTAGGTTTTAGGCTTTTATTG	0	0	0	0	1	0	0	0	0	0	0	0	0	0	0	0	0	0	0	0	0	0	0	0	0	0	0
ATCGTGAGGTGTTTGGAGGAGGATCCGTACTG	0	0	0	0	0	0	0	0	0	0	0	0	0	0	0	0	0	0	1	0	0	0	0	0	0	0	0
ATCGTGAGTCTCGTACGTGCGAAGGGGTTCTT	0	0	0	0	1	0	0	0	0	0	0	0	0	0	0	0	0	0	0	0	0	0	0	0	0	0	0
ATCGTGAGTGAACTAGCATCGTGACTTTGTAT	159	0	0	0	0	0	0	0	0	0	0	0	0	0	0	0	0	0	0	0	0	0	0	0	0	0	0
ATCGTGAGTTCTTAGTGCATTTTGTAGCACAC	0	0	2	0	0	0	0	0	0	0	0	0	0	0	0	0	0	0	0	0	0	0	0	0	0	0	0
ATCGTGATGAACCATGCCACATTGTACTGCGG	0	0	7	0	0	0	6	0	4	0	0	0	6	0	23	0	0	0	18	0	0	0	0	0	0	0	0
ATCGTGATGACCGTATGGACGCTCACTGCTTG	25	0	0	0	0	0	0	0	0	0	0	0	0	0	0	0	0	0	0	0	0	0	0	0	0	0	0
ATCGTGATGTGGAGGGTCAAAAGGGGTAGTAG	1	0	0	0	0	0	0	0	0	0	0	0	0	0	0	0	0	0	0	0	0	0	0	0	0	0	0
ATCGTGATTCGGCTAGGTGGGTTGGGCTTTTG	0	0	4	0	0	0	0	0	0	0	0	0	0	0	0	0	0	0	0	0	0	0	0	0	0	0	0
ATCGTGCCCATAAGTTCAACTATCGTCCTTTG	0	0	2	0	0	0	0	0	0	0	0	0	0	0	0	0	0	0	0	0	0	0	0	0	0	0	0
ATCGTGCCCGAGCCCATAAAGGTGAGGTGTTG	0	0	1	0	0	0	0	0	0	0	0	0	0	0	0	0	0	0	0	0	0	0	0	0	0	0	0
ATCGTGCCTGGAGAATGGGGTGTTGGTCCTTG	0	0	0	0	3	0	17	0	1	0	0	0	0	0	0	0	0	0	0	0	0	0	0	0	0	0	0
ATCGTGCCTGTCCAAGTTGTAGAATGGGGCTG	0	0	2	0	0	0	0	0	0	0	0	0	0	0	0	0	0	0	0	0	0	0	0	0	0	0	0
ATCGTGCGATAGGCGTCTAATGTATGGACCTC	0	0	2	0	0	0	0	0	0	0	0	0	0	0	0	0	0	0	0	0	0	0	0	0	0	0	0
ATCGTGCGCTATGCTGACCGTTGATGTTCACC	0	0	0	0	0	0	0	0	1	0	0	0	0	0	0	0	0	0	0	0	0	0	0	0	0	0	0
ATCGTGCGGTGACTGTGACGGATTGGCACTTT	3	0	0	0	0	0	0	0	0	0	0	0	0	0	0	0	0	0	0	0	0	0	0	0	0	0	0
ATCGTGCTCTTTCTCTGCTTATTCCATCCCTG	0	0	9	0	0	0	1	0	0	0	1	0	3	0	1	0	0	0	15	0	22	10	0	0	14	12	1
ATCGTGCTGAGATTGCATCATGGTGTGAGTTG	0	0	1	0	3	0	6	0	1	0	0	0	0	0	0	0	0	0	2	0	0	1	0	0	0	0	0
ATCGTGCTTCCGCTACATTCTCATTATAAATT	10	0	0	0	0	0	0	0	0	0	0	0	0	0	0	0	0	0	0	0	0	0	0	0	0	0	0
ATCGTGGAATTTTAGCGGAATCTAGCTCCTTT	0	0	0	0	1	0	0	0	0	0	0	0	0	0	0	0	0	0	0	0	0	0	0	0	0	0	0
ATCGTGGACGGCGAAACGTATTAGCCGGGCAG	0	0	1	0	0	0	0	0	0	0	0	0	0	0	0	0	0	0	0	0	0	0	0	0	0	0	0
ATCGTGGAGCCTGCATGCGGATGCGTGTATAT	0	0	4	0	0	0	0	0	0	0	0	0	0	0	0	0	0	0	0	0	0	0	0	0	0	0	0
ATCGTGGAGTGTTGTTTACTTGTCGCAACATC	6	0	0	0	0	0	0	0	0	0	0	0	0	0	0	0	0	0	0	0	0	0	0	0	0	0	0
ATCGTGGATTGGGTTATAAAATGGACCACCAG	5	0	17	0	0	0	0	0	0	0	29	0	0	0	0	0	0	0	0	0	0	0	0	0	0	0	0
ATCGTGGCAAGTTTTGGATGCTAGCTGTACTG	1	0	0	0	6	0	11	0	2	0	0	0	0	0	0	0	0	0	0	0	0	0	0	0	0	0	0
ATCGTGGCGCGTGTCACGTGCAACGAGACAGT	0	0	3	0	0	0	0	0	0	0	0	0	0	0	0	0	0	0	0	0	0	0	0	0	0	0	0
ATCGTGGCTCTTGGTGCCCCACCATGTTGAAT	0	0	19	0	0	0	0	0	0	0	0	0	0	0	0	0	0	0	0	0	0	0	0	0	0	0	0
ATCGTGGGAGACACTTGGGGTCGGAGGGGTTG	0	0	0	0	0	0	0	0	0	0	0	0	0	0	0	0	0	0	1	0	0	0	0	0	0	0	0
ATCGTGGGCATCAACTAGGGGTAGGTGTACTG	2	0	0	0	0	0	0	0	0	0	0	0	0	0	0	0	0	0	0	0	0	0	0	0	0	0	0
ATCGTGGGCGCCACACGGTAACTGTCCGTTCC	0	0	0	0	0	0	0	0	0	0	0	0	35	5	36	0	0	0	0	0	0	0	0	0	0	0	0
ATCGTGGGGGGCGAGTCAACCTACCGCCGCTG	0	0	0	0	4	0	21	0	2	0	0	0	0	0	0	0	0	0	0	0	0	0	0	0	0	0	0
ATCGTGGGGGGTAGATCGGCTGTAGTTAGCAG	0	0	3	0	0	0	0	0	0	0	0	0	0	0	0	0	0	0	0	0	0	0	0	0	0	0	0
ATCGTGGGGGGTAGATCGGCTGTAGTTAGCCG	0	0	0	0	38	0	34	0	6	0	0	0	0	0	0	0	0	0	0	0	0	0	0	0	0	0	0
ATCGTGGGGGTACCTGTGGCAGATGGGTGTCG	0	0	0	0	5	0	20	0	1	0	0	0	0	0	0	0	0	0	0	0	0	0	0	0	0	0	0
ATCGTGGGTGAGAGCAACGGTATTATGCCCTG	0	0	3	0	0	0	0	0	0	0	0	0	0	0	0	0	0	0	0	0	0	0	0	0	0	0	0
ATCGTGGGTGCAGCGTGGTATGTGGGGGATTG	0	0	1	0	0	0	0	0	0	0	0	0	0	0	0	0	0	0	0	0	0	0	0	0	0	0	0
ATCGTGGTCAGCACGGGTAAGTGTCGCCTTTT	0	0	7	0	0	0	0	0	0	0	0	0	0	0	0	0	0	0	0	0	0	0	0	0	0	0	0
ATCGTGGTTGCCTCTCTCGCTTACTTAAGTAG	13	0	1	0	0	0	0	0	0	0	0	0	0	0	0	0	0	0	0	0	0	0	0	0	0	0	0
ATCGTGTACCGCACGGTAGACCCAAATTCAAC	1	0	0	0	0	0	0	0	0	0	0	0	0	0	0	0	0	0	0	0	0	0	0	0	0	0	0
ATCGTGTACCGCACGGTAGACCCAAATTCACC	0	0	0	0	0	0	3	0	1	0	0	0	0	0	0	0	0	0	0	0	0	0	0	0	0	0	0
ATCGTGTATTGTCGAGGAGCAAGGGCTGCTTG	0	0	1	0	0	0	0	0	0	0	0	0	0	0	0	0	0	0	0	0	0	0	0	0	0	0	0
ATCGTGTCCAGCGTGTTTTGATTTAAACATTG	0	0	2	0	0	0	0	0	0	0	0	0	0	0	0	0	0	0	0	0	0	0	0	0	0	0	0
ATCGTGTCTCGGTTCATACAATAGCGTGTTTG	0	0	2	0	52	0	88	0	0	0	0	0	1	0	2	2	0	0	8	0	0	0	0	0	0	0	0
ATCGTGTCTTGTTTGTACTGCGGCCGCTACAT	3	0	1	0	0	0	0	0	0	0	0	0	0	0	0	0	0	0	0	0	0	0	0	0	0	0	0
ATCGTGTGCTGGAGAGGCGGCGGGACTGCCAG	0	0	10	50	0	0	0	9	0	0	25	0	0	0	0	0	0	0	0	0	0	0	0	0	0	0	0
ATCGTGTGGCTTTGATTAGACGTGATGGATCG	0	0	1	0	0	0	0	0	0	0	0	0	0	0	0	0	0	0	0	0	0	0	0	0	0	0	0
ATCGTGTGTTATCGACCAGTATATTCTTATTG	0	0	2	0	0	0	0	0	0	0	0	0	0	0	0	0	0	0	0	0	0	0	0	0	0	0	0
ATCGTGTGTTTCTGATGAAGAACCCCGATTTG	0	0	1	0	0	0	0	0	0	0	0	0	0	0	0	0	0	0	0	0	0	0	0	0	0	0	0
ATCGTGTTTAATTACATAGCGATGGATTATTG	0	0	1	0	0	0	0	0	0	0	0	0	0	0	0	0	0	0	0	0	0	0	0	0	0	0	0
ATCGTGTTTTGTGCCCCACTTGTAGCAGATTG	0	0	2	0	0	0	1	0	3	0	0	0	19	0	19	0	0	0	20	0	0	0	0	0	0	0	0
ATCGTTAAACCATCGGATCGATCCGATGACAC	0	0	1	0	0	0	0	0	0	0	0	0	0	0	0	0	0	0	0	0	0	0	0	0	0	0	0
ATCGTTAAATATGTGTGAAAAAAGTCTTATTG	1	0	1	0	1	0	4	0	0	0	0	0	0	0	0	0	0	0	0	0	0	0	0	0	0	0	0
ATCGTTAATGTATTTAGGCGTTGTTAACTCTT	0	0	0	0	1	0	1	0	0	0	0	0	0	0	0	0	0	0	0	0	0	0	0	0	0	0	0
ATCGTTAATGTTTCACCTCGTTTCATGCTTAG	1	0	0	0	0	0	0	0	0	0	0	0	0	0	0	0	0	0	0	0	0	0	0	0	0	0	0
ATCGTTACATGGCGAATGTCCGCTCTTTTTTG	0	0	0	0	0	0	0	0	0	0	0	0	0	0	4	0	0	0	5	0	0	0	0	0	0	0	0
ATCGTTAGGGTTTTATCGGGGGTTTCGGGCTG	0	0	0	0	0	0	0	0	0	0	0	0	0	0	0	0	0	0	1	0	0	0	0	0	0	0	0
ATCGTTAGGTGGGGGCGATCCGCCGGGGGCAG	0	0	5	10	0	0	0	33	0	0	3	0	0	0	0	0	0	0	0	0	0	0	0	0	0	0	0
ATCGTTAGGTGGGGGCGATCCGCCGGGGGCCG	0	0	0	0	13	19	60	0	39	0	0	0	0	0	0	0	0	0	0	0	0	0	0	0	0	0	0
ATCGTTATAGCCAATTCGGCAGGGGGGCTCTG	0	0	5	0	0	0	0	0	0	0	0	0	0	0	0	0	0	0	0	0	0	0	0	0	0	0	0
ATCGTTATCATGTAAATGGATAAGTCTTGTTG	0	0	0	7	17	0	26	0	0	0	0	0	0	0	0	0	0	0	0	0	0	0	0	0	0	0	0
ATCGTTCATAGATGAAGAATTAGTCTGCTCAG	0	0	4	0	0	0	0	0	0	0	0	0	0	0	0	0	0	0	0	0	0	0	0	0	0	0	0
ATCGTTCCACGTCTTTCATGTTGCGACCTTTC	0	0	1	0	0	0	0	0	0	0	0	0	0	0	0	0	0	0	0	0	0	0	0	0	0	0	0
ATCGTTCGAGTCGTTACGTGGTTACCCAGTTG	0	0	0	0	0	0	0	0	2	0	0	0	0	0	11	0	0	0	17	0	0	0	0	0	0	0	0
ATCGTTCGTCGTAATATCGGTTGCTATCGTAT	0	0	1	0	0	0	0	0	0	0	0	0	0	0	0	0	0	0	0	0	0	0	0	0	0	0	0
ATCGTTCGTCGTCCGTGTGGAGCCAGTTCTAG	6	0	0	0	0	0	0	0	0	0	0	0	0	0	0	0	0	0	0	0	0	0	0	0	0	0	0
ATCGTTCGTCTACTGTTCTTAACGAGGTCTAG	0	0	0	1	0	0	0	0	0	0	0	0	0	0	0	0	0	0	0	0	0	0	0	0	0	0	0
ATCGTTCTCTTACTGCGCAATCCCGGTATCTT	39	0	0	0	0	0	0	0	0	0	0	0	0	0	0	0	0	0	0	0	0	0	0	0	0	0	0
ATCGTTCTGCTCCGACCGATTGGTATTACTTG	2	0	0	0	33	0	62	0	8	0	0	0	0	0	0	0	0	0	0	0	0	0	0	0	0	0	0
ATCGTTCTGGAGGTAATGTCGTACAGATTTAG	0	0	5	0	0	0	0	0	0	0	0	0	0	0	0	0	0	0	0	0	0	0	0	0	0	0	0
ATCGTTCTGGAGGTAATGTCGTACAGATTTCG	0	0	0	0	0	0	22	0	4	0	0	0	0	0	0	0	0	0	0	0	0	0	0	0	0	0	0
ATCGTTCTTAGCTTTTGGCAGGCGCTGGCTAC	0	0	1	0	0	0	0	0	0	0	0	0	0	0	0	0	0	0	0	0	0	0	0	0	0	0	0
ATCGTTCTTCGCAACATTATAATGTACAGGAT	0	0	9	0	0	0	0	0	0	0	0	0	0	0	0	0	0	0	0	0	0	0	0	0	0	0	0
ATCGTTCTTTTAAATTCTGAGAGTACCCCTCG	0	0	0	0	4	0	12	0	2	0	0	0	0	0	0	0	0	0	0	0	0	0	0	0	0	0	0
ATCGTTGATCATTCTAAACCGGTATGGTGAAT	0	0	12	0	0	0	0	0	0	0	0	0	0	0	0	0	0	0	0	0	0	0	0	0	0	0	0
ATCGTTGATCATTCTAAACCGGTATGGTGACT	0	0	0	0	1	0	1	0	0	0	0	0	0	0	0	0	0	0	0	0	0	0	0	0	0	0	0
ATCGTTGATGAGAACCTGGCTTCAGAGGACTG	0	0	2	0	0	0	0	0	0	0	0	0	0	0	0	0	0	0	0	0	0	0	0	0	0	0	0
ATCGTTGCAGGTTTTTCTAGTATCGCCTGTTG	0	0	4	0	0	0	0	0	0	0	0	0	0	0	0	0	0	0	0	0	0	0	0	0	0	0	0
ATCGTTGCCTTAGCTGAGTGTTCTTTTAGTAG	0	0	1	0	0	0	0	0	0	0	0	0	0	0	0	0	0	0	0	0	0	0	0	0	0	0	0
ATCGTTGCCTTAGCTGAGTGTTCTTTTAGTCG	0	0	0	0	9	0	19	0	12	0	0	0	0	0	0	0	0	0	0	0	0	0	0	0	0	0	0
ATCGTTGCCTTTCCTACGAGGATGGAGCGTTT	6	0	0	0	0	0	0	0	0	0	0	0	0	0	0	0	0	0	0	0	0	0	0	0	0	0	0
ATCGTTGCGCATCGATTCAATGGCAGCTACTT	0	0	0	0	2	0	0	0	0	0	0	0	0	0	0	0	0	0	0	0	0	0	0	0	0	0	0
ATCGTTGCGTAAGGGAACGAAGCTCGGATTTG	0	0	1	0	0	0	0	0	0	0	0	0	0	0	0	0	0	0	0	0	0	0	0	0	0	0	0
ATCGTTGGCTTAACCTGGCAACGTCACTGTAG	3	0	4	0	0	0	0	0	0	0	0	0	0	0	0	0	0	0	0	0	0	0	0	0	0	0	0
ATCGTTGGGTTCAGGGCTTGACAGTGTCCTTG	0	0	2	0	0	0	0	0	0	0	0	0	0	0	1	0	0	0	15	0	1	0	0	0	0	0	0
ATCGTTGTCAGTAGTTCATTCACGTTAGGTAG	15	0	0	0	0	0	0	0	0	0	0	0	0	0	0	0	0	0	0	0	0	0	0	0	0	0	0
ATCGTTGTGATGTTGGTTGGTTATCGATACCC	0	0	0	0	0	0	0	0	0	0	0	0	0	0	0	0	0	0	0	0	0	2	0	0	0	0	0
ATCGTTGTTACTTCATATACGCTCTCCGAGTT	1	0	0	0	0	0	0	0	0	0	0	0	0	0	0	0	0	0	0	0	0	0	0	0	0	0	0
ATCGTTGTTCAGCCGGTGTATTCGGGTAACTC	0	0	0	0	0	0	0	1	1	0	0	0	0	0	0	0	0	0	0	0	0	0	0	0	0	0	0
ATCGTTTAATGCTTTTTAATCTTGGTTGTCTC	0	0	0	0	0	0	2	0	2	0	0	0	0	0	4	0	0	0	14	0	0	0	0	0	0	0	0
ATCGTTTAATTTTTTATAGCACCGACAATCCG	0	0	0	0	0	0	1	0	0	0	0	0	0	0	0	0	0	0	0	0	0	0	0	0	0	0	0
ATCGTTTAGTGCGTTCAAAATATACCCGTTCG	0	0	3	0	15	0	58	0	87	0	0	0	0	0	0	4	0	0	43	42	80	239	0	0	3	7	73
ATCGTTTATCGCGAGAGTGCAGGATTTAGAAC	0	0	2	0	0	0	0	0	0	0	0	0	0	0	0	0	0	0	0	0	0	0	0	0	0	0	0
ATCGTTTATCGCGAGAGTGCAGGATTTAGACC	0	0	0	0	0	0	12	0	0	0	0	0	0	0	0	0	0	0	0	0	0	0	0	0	0	0	0
ATCGTTTCCGTTCACCGTACTTATGCTTGTAC	0	0	1	0	0	0	0	0	0	0	0	0	0	0	0	0	0	0	0	0	0	0	0	0	0	0	0
ATCGTTTCCGTTCACCGTACTTATGCTTGTCC	0	4	0	8	2	0	0	0	0	0	0	0	0	0	0	0	0	0	0	0	0	0	0	0	0	0	0
ATCGTTTCGTTTTGTTTTTTGATTTTGCGCTG	0	0	5	0	0	0	6	0	15	0	1	0	0	0	14	2	0	0	33	0	0	0	0	0	0	0	0
ATCGTTTCTTTCACAGTGCCAGAGATGTTGTC	1	0	6	0	191	0	274	0	29	0	0	0	0	0	0	0	0	0	0	0	0	0	0	0	0	0	0
ATCGTTTGACGAAGTGTGACTACCGATAATAT	0	0	27	0	0	0	0	0	0	0	0	0	0	0	0	0	0	0	0	0	0	0	0	0	0	0	0
ATCGTTTGTTCGTTCTTCTGTCTAAGCCGCTG	0	0	15	0	0	0	0	0	0	0	0	0	0	0	0	0	0	0	0	0	0	0	0	0	0	0	0
ATCGTTTTACTTCTTGTTGCCGGATGGGTTTA	0	0	0	0	5	0	2	0	0	0	0	0	0	0	0	0	0	0	0	0	0	0	0	0	0	0	0
ATCGTTTTCGGAAGCCGCCCCGAGCCAACTCG	0	0	0	0	1	0	0	0	0	0	0	0	0	0	0	0	0	0	0	0	0	0	0	0	0	0	0
ATCGTTTTTGGTGATGCAATTATGCCTTATCG	0	0	0	0	0	0	0	0	1	0	0	0	8	0	0	0	0	0	6	0	0	0	0	0	0	0	0
ATCTAAAGATTGGGACGTTTATTGTGACCCAG	0	0	20	6	0	0	0	0	0	0	32	0	0	0	0	0	0	0	0	0	0	0	0	0	0	0	0
ATCTAAAGCGATCATAGTAGACGTTAGCCTTG	3	0	0	0	0	0	0	0	0	0	0	0	0	0	0	0	0	0	0	0	0	0	0	0	0	0	0
ATCTAAAGTGGCAGAGACTTGGCACTCGATCG	84	0	35	0	269	0	180	0	140	0	133	0	0	0	0	0	0	0	0	0	0	0	0	0	0	0	0
ATCTAAATCATTAGTTCATCTATTAACAGCCT	0	0	0	0	0	0	1	0	1	0	0	0	0	0	0	0	0	0	0	0	0	0	0	0	0	0	0
ATCTAAATTTCGTAATAGTTCCGGTTAGTCTG	0	0	0	0	4	0	3	0	1	0	0	0	0	0	0	0	0	0	0	0	0	0	0	0	0	0	0
ATCTAACATGTTCTAACCATCCCCTCGGCCAG	0	0	1	0	0	0	0	0	0	0	0	0	0	0	0	0	0	0	0	0	0	0	0	0	0	0	0
ATCTAACGATTCGATTGTTCGGCTTGATATTC	0	0	1	0	0	0	48	0	11	0	0	0	1	0	4	0	0	0	14	0	3	20	0	0	0	0	0
ATCTAACGTATACACTGATAGTAGTTCCGCTT	0	0	2	0	0	0	0	0	0	0	0	0	0	0	0	0	0	0	0	0	0	0	0	0	0	0	0
ATCTAACTCCGTCCATTTTGAATCCGGTCCCG	0	0	0	0	9	0	14	0	4	0	0	0	0	0	0	0	0	0	0	0	0	0	0	0	0	0	0
ATCTAACTGGTCGTGTTAGGCCGGGGTTGTTG	16	0	0	0	0	0	0	0	0	0	0	0	0	0	0	0	0	0	0	0	0	0	0	0	0	0	0
ATCTAACTTTGAGTGTACAGAGGCGTCTCTAG	0	0	1	0	0	0	0	0	0	0	0	0	0	0	0	0	0	0	0	0	0	0	0	0	0	0	0
ATCTAAGAGTCCGCGTGGCGAGGAAGGGGTTG	0	0	1	0	0	0	3	0	1	0	0	0	3	0	2	0	0	0	26	0	0	0	0	0	0	0	0
ATCTAAGATCAATATATGTCAGTCTCGGAGCG	0	0	0	0	0	0	1	0	0	0	0	0	0	0	0	0	0	0	0	0	0	0	0	0	0	0	0
ATCTAAGATTGGCAAAAAAGCCTGGTTGTTCG	1	0	6	0	28	0	11	0	37	0	0	0	0	0	0	0	0	0	0	0	0	0	0	0	0	0	0
ATCTAAGCAGATCATTAAGTTCATTGTGTTTC	0	0	3	0	0	0	0	0	0	0	0	0	0	0	0	0	0	0	0	0	0	0	0	0	0	0	0
ATCTAAGCCCTAAAGCTACGGGGCTTCCTCAG	0	0	1	0	0	0	0	0	0	0	0	0	0	0	0	0	0	0	0	0	0	0	0	0	0	0	0
ATCTAAGCCCTAAAGCTACGGGGCTTCCTCCG	0	0	0	0	6	0	3	0	6	0	0	0	0	0	0	0	0	0	0	0	0	0	0	0	0	0	0
ATCTAAGGAATCTGTCTGGGTAATCTTGGTAC	0	0	8	105	0	0	0	0	0	0	0	0	0	0	0	0	0	0	0	0	0	0	0	0	0	0	0
ATCTAAGGGGTTTTATCAAAAGTTTACCACTG	0	0	0	0	0	0	0	0	1	0	0	0	0	0	0	0	0	0	2	0	0	0	0	0	0	0	0
ATCTAAGGTGACAGACGTGACGGGGCCGGTAG	0	0	1	0	0	0	0	0	0	0	0	0	0	0	0	0	0	0	0	0	0	0	0	0	0	0	0
ATCTAAGTCCATTAAAGCTTAGGCATGTGATT	0	0	1	2	3	0	0	4	0	0	0	0	0	0	0	0	0	0	0	0	0	0	0	0	0	0	0
ATCTAAGTGAGTGCAGAGTCGGCCTAATCTAG	0	0	1	0	0	0	0	0	0	0	0	0	0	0	0	0	0	0	0	0	0	0	0	0	0	0	0
ATCTAAGTGGTAAAGCTTCGTCAGTCTCGGAG	0	0	0	0	0	0	1	0	0	0	0	0	0	0	0	0	0	0	0	0	0	0	0	0	0	0	0
ATCTAAGTTCATTCGTGTTGTCACAGCTTGTC	5	0	0	0	0	0	0	0	0	0	0	0	0	0	0	0	0	0	0	0	0	0	0	0	0	0	0
ATCTAATATAAGCACGATTCCGTAAATATTTG	0	0	0	0	12	0	18	0	3	0	0	0	0	0	0	0	0	0	0	0	0	0	0	0	0	0	0
ATCTAATATTAAGGGGCAAGGTCATATCTTTG	0	0	9	0	0	0	0	0	0	0	0	0	74	0	17	0	4	0	137	0	0	0	0	0	0	0	0
ATCTAATCTGGTCCTGGCTTTGGGAATTGTTC	0	0	0	0	1	0	0	0	7	0	1	0	0	0	0	0	0	0	0	0	0	0	0	0	0	0	0
ATCTAATGGCGACTGTAGTGGGGCGTAGGTTG	0	0	1	0	11	2	4	4	1	0	0	0	0	0	0	0	0	0	0	0	0	0	0	0	0	0	0
ATCTAATGTGTATTTACAAATGGCATGCTTTG	0	0	2	0	1	0	0	0	0	0	0	0	0	0	0	0	0	0	0	0	0	0	0	0	0	0	0
ATCTAATGTTATAGGTCGATCGGATCGCCCCG	0	0	0	0	0	0	1	0	1	0	0	0	0	0	0	0	0	0	0	0	0	0	0	0	0	0	0
ATCTACATTGTCAATCGCTCGGCTTTTCATAG	0	0	3	0	0	0	0	0	0	0	0	0	0	0	0	0	0	0	0	0	0	0	0	0	0	0	0
ATCTACCACTCAGTAGCTCGTCAGTTGTTCTG	0	0	1	0	0	0	0	0	0	0	0	0	0	0	0	0	0	0	0	0	0	0	0	0	0	0	0
ATCTACCCGTCTCTTAAAAGCCTCAGGCTCTG	0	0	0	0	2	0	3	0	0	0	0	0	0	0	0	0	0	0	0	0	0	0	0	0	0	0	0
ATCTACGATCCCTTTTTGGCTCGCGTGGGCCG	0	0	0	0	0	0	0	0	0	0	0	0	0	0	0	0	0	0	2	0	0	0	0	0	0	0	0
ATCTACGTACATTTAGTTGCTCCGGCAGTTAG	0	0	1	0	0	0	0	0	0	0	0	0	0	0	0	0	0	0	0	0	0	0	0	0	0	0	0
ATCTACTCCCGCCTATGACCTCTGCTGAATTG	0	0	2	0	0	0	0	0	0	0	0	0	0	0	0	0	0	0	0	0	0	0	0	0	0	0	0
ATCTACTCGAAATCGCTCTCTAGCCAAGTCTG	0	0	1	0	0	0	0	0	0	0	0	0	0	0	0	0	0	0	0	0	0	0	0	0	0	0	0
ATCTACTCTATAATGGCTTGTGTATCCATTTG	1	0	0	0	0	0	0	0	0	0	0	0	0	0	0	0	0	0	0	0	0	0	0	0	0	0	0
ATCTACTCTTGATAGGGGGGACCCGTGGTTCC	0	0	21	0	0	0	0	0	0	0	0	0	0	0	0	0	0	0	0	0	0	0	0	0	0	0	0
ATCTACTGCAATTAATAATTCCGTTTTTGTTG	0	0	1	0	0	0	0	0	0	0	0	0	0	0	0	0	0	0	0	0	0	0	0	0	0	0	0
ATCTACTGCTATTGAGTTATCCCTGGCGTCTG	0	0	0	0	2	0	0	0	0	0	0	0	0	0	0	0	0	0	0	0	0	0	0	0	0	0	0
ATCTACTTCAGCACCTTACGGAGACTACGCAT	0	0	1	0	0	0	0	0	0	0	0	0	0	0	0	0	0	0	0	0	0	0	0	0	0	0	0
ATCTACTTGACTGGATCGGCCATAAGGAGTTG	0	0	1	0	0	0	0	0	0	0	0	0	0	0	0	0	0	0	0	0	0	0	0	0	0	0	0
ATCTACTTGCCGTTGTTCAATAAGGACAGATT	44	0	0	0	0	0	0	0	0	0	0	0	0	0	0	0	0	0	0	0	0	0	0	0	0	0	0
ATCTACTTGTGAATACCTTACATGTGCAATTG	0	0	1	0	0	0	0	0	0	0	0	0	0	0	0	0	0	0	0	0	0	0	0	0	0	0	0
ATCTAGAAAGCACATAAATCTTAACGTGTTAG	0	0	1	0	0	0	0	0	0	0	0	0	0	0	0	0	0	0	0	0	0	0	0	0	0	0	0
ATCTAGAAAGCACATAAATCTTAACGTGTTCG	0	0	0	2	0	0	0	0	0	0	6	0	0	0	0	0	0	0	0	0	0	0	0	0	0	0	0
ATCTAGAAATGGGTAAGGAGGCATGAGCACCC	0	0	0	0	1	0	0	0	1	0	0	0	0	0	0	0	0	0	0	0	0	0	0	0	0	0	0
ATCTAGAAGCATCCGGAGGCCTTAGGGGGTTT	0	0	0	0	6	0	13	0	0	0	3	0	0	0	0	0	0	0	0	0	0	0	0	0	0	0	0
ATCTAGAAGTCTGCGAGACGGATGCTCGCTTG	6	0	0	1	18	0	25	0	12	0	0	0	0	0	0	0	0	0	0	0	0	0	0	0	0	0	0
ATCTAGAATACAGTCAGTCTCTAGGTTGTTAG	0	0	0	0	0	0	0	0	0	0	0	0	0	0	0	0	0	0	0	0	0	15	0	0	0	0	0
ATCTAGAATACAGTCAGTCTCTAGGTTGTTCG	0	0	2	0	0	0	3	0	0	0	0	0	0	0	0	0	0	0	5	0	2	0	0	0	0	3	2
ATCTAGAGTGTAGGGTATGCATGAACGTCAGT	0	0	0	0	0	0	0	0	0	0	0	0	0	0	0	0	0	0	1	0	0	0	0	0	0	0	0
ATCTAGCAAAACGTTTATCCAATCGGTTGTTG	0	0	0	0	20	0	16	0	0	0	0	0	0	0	0	0	0	0	0	0	0	0	0	0	0	0	0
ATCTAGCATGAGCCGATGGCCCAGCCCAGCAG	0	0	2	0	0	0	0	0	0	0	0	0	0	0	0	0	0	0	0	0	0	0	0	0	0	0	0
ATCTAGCCGGGTCTTGGGGGACGTGCCAGTTG	1	0	0	0	0	0	0	0	0	0	0	0	0	0	0	0	0	0	0	0	0	0	0	0	0	0	0
ATCTAGCCGGTAGCCCCTTGTAAGGATATATT	0	0	0	0	0	0	0	0	0	0	0	0	0	0	0	0	0	0	0	0	0	1	0	0	0	0	0
ATCTAGCGAACTTTAGGCCCCTTATCTTATCG	0	0	0	0	0	0	1	0	0	0	0	0	2	0	10	0	0	0	1	0	0	0	0	0	0	0	0
ATCTAGCGTCGGCCGGATTAGGTATTTATTTG	1	0	0	0	0	0	0	0	15	0	0	0	0	0	0	0	0	0	0	0	0	0	0	0	0	0	0
ATCTAGCTTAAATTTTATGGTATCCCGATCGT	0	0	0	0	1	0	0	0	0	0	0	0	0	0	0	0	0	0	0	0	0	0	0	0	0	0	0
ATCTAGCTTGCAAATTTTATGGTATCCCGATC	0	0	4	58	223	0	92	0	0	0	0	0	0	0	0	0	0	0	0	0	0	0	0	0	0	0	0
ATCTAGGAAGTGCTATTTCGCTTGACATTTTT	1	0	0	0	0	0	0	0	0	0	0	0	0	0	0	0	0	0	0	0	0	0	0	0	0	0	0
ATCTAGGAATTCTTTGTATACAGAGGTTGCAC	0	0	2	0	0	0	0	0	0	0	0	0	0	0	0	0	0	0	0	0	0	0	0	0	0	0	0
ATCTAGGATGCCCTTTCATCTCTATTTTTCTG	0	0	1	0	0	0	0	0	0	0	0	0	0	0	0	0	0	0	0	0	0	0	0	0	0	0	0
ATCTAGGCCCGGGTTTATATCGCACGCCAGTC	0	0	0	0	0	0	0	0	0	0	0	0	0	1	0	0	0	0	0	0	0	0	0	0	0	0	0
ATCTAGGCCTACCTGTTGAAGAGGGGGGCAAT	10	0	1	0	0	0	0	0	0	0	0	0	0	0	0	0	0	0	0	0	0	0	0	0	0	0	0
ATCTAGGCCTACCTGTTGAAGAGGGGGGCACT	0	0	0	0	28	0	52	0	6	0	0	0	0	0	0	0	0	0	0	0	0	0	0	0	0	0	0
ATCTAGGCGTATCAAAGAGATCTTTATTGCCG	0	0	0	0	2	0	2	0	0	0	0	0	0	0	0	0	0	0	0	0	0	0	0	0	0	0	0
ATCTAGTAGCCTATGTTTGGTGGACGAGATTC	0	0	1	0	0	0	0	0	0	0	0	0	0	0	0	0	0	0	0	0	0	0	0	0	0	0	0
ATCTAGTCTCTAGAGGTTACATTGTTGCGTTG	0	0	4	0	0	0	0	0	0	0	0	0	0	0	0	0	0	0	0	0	0	0	0	0	0	0	0
ATCTAGTTAAGCAAATTGGGCAGTAAGGCCTG	1	0	2	0	36	0	22	0	15	0	4	0	0	0	0	0	0	0	0	0	0	0	0	0	0	0	0
ATCTAGTTGGTGTTGATCTTGTAGGCGTTACT	0	0	0	0	9	0	35	0	0	0	0	0	0	0	0	0	0	0	0	0	0	0	0	0	0	0	0
ATCTATAAAGCATACTCATCGATTTCTCCTTC	0	0	1	0	0	0	0	0	0	0	0	0	0	0	0	0	0	0	0	0	0	0	0	0	0	0	0
ATCTATAAAGGCCGACGGACGGAGCTTGTTTT	0	0	24	0	0	0	0	0	0	0	0	0	0	0	0	0	0	0	0	0	0	1	0	0	0	0	0
ATCTATAATACAGTTCTGAGCGTCAACCGTTG	6	0	0	0	0	0	0	0	0	0	0	0	0	0	0	0	0	0	0	0	0	0	0	0	0	0	0
ATCTATAATGAACCAGGCACGGGGCATGTTCC	0	0	0	0	6	0	6	0	1	0	0	0	0	0	0	0	0	0	0	0	0	0	0	0	0	0	0
ATCTATAATTATGTTGTGGCGATATACGTGTT	0	0	2	0	0	0	0	0	0	0	0	0	0	0	0	0	0	0	0	0	0	0	0	0	0	0	0
ATCTATACCAGTGGGGTGGACGGCTATATCCG	0	0	0	0	1	0	3	0	3	0	0	0	0	0	0	0	0	0	0	0	0	0	2	0	0	0	0
ATCTATACTGTTATCTTTGATTAAGAGGATTG	1	0	0	0	1	0	1	0	4	0	0	0	0	0	0	0	0	0	6	0	0	0	0	0	0	0	0
ATCTATAGCGGCATATGTTCAGTGGGCTGTTG	0	0	0	0	0	0	0	0	0	0	0	0	1	0	0	0	0	0	1	0	0	0	0	0	0	0	0
ATCTATATCATTTTCGACGGCGTTACAACTTG	1	0	0	0	0	0	0	0	0	0	0	0	0	0	0	0	0	0	0	0	0	0	0	0	0	0	0
ATCTATATCGACTCTTACAAATTGTCGTCAGT	0	0	0	0	1	0	0	0	0	0	0	0	0	0	0	0	0	0	0	0	0	0	0	0	0	0	0
ATCTATATCGGATAACACCATGGTTGTATTTG	0	0	2	0	64	0	2	0	0	0	0	0	5	0	32	0	2	0	42	0	10	2	0	0	0	0	0
ATCTATATTGTTATGTCGCCTCAATAAAGACC	0	0	0	0	111	0	226	0	60	0	0	0	0	0	0	0	0	0	0	0	0	0	0	0	0	0	0
ATCTATCATCGAATTAAGGCTTGCGTTCTCTG	0	0	0	0	9	0	1	0	2	0	0	0	0	0	0	0	0	0	0	0	0	0	0	0	0	0	0
ATCTATCATCTCTCAATGTTATGTGCGGTTTC	0	0	0	0	1	0	0	0	0	0	0	0	0	0	0	0	0	0	0	0	0	0	0	0	0	0	0
ATCTATCGGAACCATGGTAGTTATATTCGGTT	0	0	0	0	14	0	11	0	4	0	0	0	0	0	0	0	0	0	0	0	0	0	0	0	0	0	0
ATCTATCGGGCTACGTGTTTTAAGCAAAATTG	0	0	1	0	0	0	0	0	0	0	0	0	0	0	0	0	0	0	0	0	0	0	0	0	0	0	0
ATCTATCTCGGGGGCGCGTTACTGTGACGAAC	1	0	0	0	0	0	0	0	0	0	0	0	0	0	0	0	0	0	0	0	0	0	0	0	0	0	0
ATCTATGAGGACAGTGGGCGTATATGTTGCTG	0	0	1	0	0	0	0	0	0	0	0	0	0	0	0	0	0	0	0	0	0	0	0	0	0	0	0
ATCTATGCCCTATTTGCCCTAACACTCCAGTT	0	0	0	0	0	0	1	0	0	0	0	0	0	0	0	0	0	0	0	0	0	0	0	0	0	0	0
ATCTATGCGGTAATGGCTGCTGACTTGTCCTG	0	0	0	0	0	0	0	0	0	2	0	0	0	0	0	0	0	0	0	0	0	0	0	0	0	0	0
ATCTATGCTAGATGCTTATACTTACGCAGAAC	0	0	0	0	0	0	0	0	0	0	8	0	0	0	0	0	0	0	0	0	0	0	0	0	0	0	0
ATCTATGCTGTGTGCTTGTGAGGCGGGTTGCC	1	0	50	0	0	0	15	0	63	0	0	0	6	0	51	0	0	0	841	0	0	0	0	0	0	0	0
ATCTATGCTTGCCTGATCTGTCAGAGCGTATT	4	0	1	0	0	0	1	0	0	0	0	0	0	0	0	0	0	0	0	0	0	0	0	0	0	0	0
ATCTATGGCGGGCACGTTACGGGAGTTGGATC	0	0	1	0	0	0	0	0	0	0	0	0	0	0	0	0	0	0	0	0	0	0	0	0	0	0	0
ATCTATGGGCATTGAGGATGGCGGGGTGACTG	1	0	0	0	5	0	8	0	3	0	0	0	0	0	0	0	0	0	0	0	0	0	0	0	0	0	0
ATCTATGGTATTATGGTACCCCTGTACTGCGG	0	0	1	0	0	0	0	0	0	0	0	0	0	0	0	0	0	0	0	0	0	0	0	0	0	0	0
ATCTATGTATACCATGGAAGGAGGGGTCGCCG	0	0	0	0	2	0	1	0	0	0	0	0	0	0	0	0	0	0	0	0	0	0	0	0	0	0	0
ATCTATTAACGAGCGGAAACCTACTAGGGAAC	0	0	11	0	0	0	0	0	0	0	0	0	0	0	80	0	0	0	0	0	0	0	0	0	0	0	0
ATCTATTAACGAGCGGAAACCTACTAGGGACC	0	0	0	0	0	0	6	0	7	0	0	0	18	0	0	2	0	0	200	0	0	0	0	0	0	0	0
ATCTATTAACTAAACTCGATGCCGATGCGATT	0	0	2	0	0	0	0	0	0	0	0	0	0	0	0	0	0	0	0	0	0	0	0	0	0	0	0
ATCTATTACAGCGTGATGGAAGGACTCAACTG	0	0	2	0	0	0	0	0	21	0	0	0	1	0	74	0	0	0	19	0	0	0	0	0	0	0	0
ATCTATTCGTTCGTTTTTTCTTTTTGGCATTG	0	0	0	0	0	0	0	0	0	0	0	0	0	0	0	0	0	0	1	0	0	0	0	0	0	0	0
ATCTATTGGGTTACCCTAGGCGCCCTGAGTCG	2	0	0	8	0	0	0	0	0	0	0	0	0	0	0	0	0	0	0	0	0	0	0	0	0	0	0
ATCTATTGTGGACATATGTGGGTCATATATCG	0	0	1	0	0	0	0	0	0	0	0	0	0	0	0	0	0	0	0	0	0	0	0	0	0	0	0
ATCTATTTAGGGAGGTCTGACGTCAGAGTTTG	112	0	0	0	0	0	0	0	0	0	0	0	0	0	0	0	0	0	0	0	0	0	0	0	0	0	0
ATCTATTTGTTGGTCTAACAGTATGTGATCTT	4	0	2	0	0	0	0	0	0	0	0	0	0	0	0	0	0	0	0	0	0	0	0	0	0	0	0
ATCTATTTTAGTTGCGCCCAAGCGACCGGTCG	0	0	0	0	45	0	32	0	12	0	0	0	0	0	0	0	0	0	0	0	0	0	0	0	0	0	0
ATCTATTTTGACGCGCTGGGGGGCTGGGACTG	0	0	1	0	0	0	0	0	0	0	0	0	0	0	0	0	0	0	0	0	0	0	0	0	0	0	0
ATCTCAAATTCTCTTGCATTGGGCCCAGATTG	0	0	0	0	2	0	1	0	0	0	0	0	0	0	0	0	0	0	0	0	0	0	0	0	0	0	0
ATCTCAAATTGATGGTGACAAAGTTGTTTTTT	2	0	0	0	0	0	0	0	0	0	0	0	0	0	0	0	0	0	0	0	0	0	0	0	0	0	0
ATCTCAATCTGTGGCGCTTGTGACCTGTGTTG	24	0	0	0	0	0	0	0	0	0	0	0	0	0	0	0	0	0	0	0	0	0	0	0	0	0	0
ATCTCACCGCTCCATCACGAGAGAAGTAGTAG	3	0	1	0	0	0	0	0	0	0	0	0	0	0	0	0	0	0	0	0	0	0	0	0	0	0	0
ATCTCACTAAGATGCTATAGTCACGTCTCCAT	0	0	1	0	0	0	0	0	0	0	0	0	0	0	0	0	0	0	0	0	0	0	0	0	0	0	0
ATCTCACTCCTGCTCCAGGCAACCAGCATTTG	0	0	0	0	10	0	4	0	0	0	0	0	0	0	0	0	0	0	0	0	0	0	0	0	0	0	0
ATCTCACTTCGTAACATACGAATATGGCCAAC	0	0	4	0	0	0	0	0	0	0	0	0	0	0	0	0	0	0	0	0	0	0	0	0	0	0	0
ATCTCAGAACATGCGATAGGTGGTCGGGATCC	0	0	0	0	0	0	0	0	0	0	0	0	0	0	0	0	0	0	2	0	0	0	0	0	0	0	0
ATCTCAGAGAACTAAGACCGGGTCTGGAACTC	0	0	1	2	8	1	4	2	0	0	0	0	0	0	0	0	0	0	0	0	0	0	0	0	0	0	0
ATCTCAGCATACTGTTGTGGTGACGAGGGTAC	0	0	3	0	0	0	0	0	0	0	0	0	0	0	0	0	0	0	0	0	0	0	0	0	0	0	0
ATCTCAGCATACTGTTGTGGTGACGAGGGTCC	2	0	0	8	8	0	23	0	10	0	0	0	0	0	0	0	0	0	0	0	0	0	0	0	0	0	0
ATCTCAGCTAGTACTGTTACTCTTGCCACTCC	1	0	0	0	0	0	0	0	0	0	0	0	0	0	0	0	0	0	0	0	0	0	0	0	0	0	0
ATCTCAGGCATCTCTCAGTTTTTTGACGTATT	5	0	0	0	0	0	0	0	0	0	0	0	0	0	0	0	0	0	0	0	0	0	0	0	0	0	0
ATCTCAGGGGACACTTGAACTCGTAACGCGCC	0	0	1	0	4	0	3	0	0	0	0	0	1	0	7	0	0	0	73	0	5	31	0	0	0	1	0
ATCTCAGGGGCCAATATCCATGGAACACTTCC	0	0	0	0	0	0	0	0	0	0	2	0	0	0	0	0	0	0	0	0	0	0	0	0	0	0	0
ATCTCAGTTGATTCGTTTGCCAAATTCTGTTG	0	0	12	0	0	0	0	0	0	0	0	0	0	0	0	0	0	0	0	0	0	0	0	0	0	0	0
ATCTCATCAATTACTCTCGCCGCCTTCCATTG	0	0	0	0	0	0	0	0	0	0	0	0	1	0	0	0	0	0	1	0	0	0	0	0	0	0	0
ATCTCATCTATAAGTGTTGAGTTCGATATTCG	0	0	0	0	2	0	0	0	0	0	0	0	0	0	0	0	0	0	0	0	0	0	0	0	0	0	0
ATCTCATGAAATCTCCTGAGTTGCGTCCCAAC	0	0	11	0	0	0	0	0	0	0	0	0	0	0	0	0	0	0	0	0	0	0	0	0	0	0	0
ATCTCATGGATCTTTTTGTATATACTTCGTCG	0	0	0	0	1	2	0	2	0	0	0	0	0	0	0	0	0	0	0	0	0	0	0	0	0	0	0
ATCTCATGTATCAGTTCCCTTTGGGTAGTTTT	0	0	1	0	0	0	0	0	0	0	0	0	0	0	0	0	0	0	0	0	0	0	0	0	0	0	0
ATCTCATGTTTTGGCTCGGGTGGCGCTCGTAT	0	0	10	0	0	0	0	0	0	0	0	0	0	0	0	0	0	0	0	0	0	0	0	0	0	0	0
ATCTCATTACACGCATAATTGGAAAATGTTTG	0	0	0	0	0	0	0	0	0	0	0	0	0	0	3	0	0	0	5	0	0	0	0	0	0	0	0
ATCTCATTTCTGTTTGTTGGATCGTTATTTTG	1	0	0	0	0	0	0	0	0	0	0	0	0	0	0	0	0	0	0	0	0	0	0	0	0	0	0
ATCTCCAAAACATAATTATACGTGCTAATTTG	0	0	0	0	0	0	2	0	0	0	0	0	0	0	0	0	0	0	0	0	0	0	0	0	0	0	0
ATCTCCAAAGAGCATGCCTCCGCTGCATCCAG	0	0	1	0	0	0	0	0	0	0	0	0	6	0	13	0	1	0	0	0	0	0	0	0	0	0	0
ATCTCCAAAGAGCATGCCTCCGCTGCATCCCG	0	0	0	0	0	0	5	0	5	0	0	0	0	0	0	0	0	0	0	0	0	0	0	0	0	0	0
ATCTCCAGGCTTTTTTCGGACTGTCATCCTTG	0	0	9	0	0	0	0	0	0	0	0	0	0	0	0	0	0	0	0	0	0	0	0	0	0	0	0
ATCTCCAGTCAATGTTCTGTACTGTCGGGTTC	1	0	0	0	5	0	5	0	1	0	0	0	0	0	0	0	0	0	0	0	0	0	0	0	0	0	0
ATCTCCATTATAGGATAGTAGCGTCTTTATTG	30	0	5	0	442	0	460	0	147	0	9	0	0	0	0	0	0	0	0	0	0	0	0	0	0	0	0
ATCTCCCATACTGCCATTGTGACTCACAGCTG	0	0	1	0	0	0	0	0	0	0	0	0	0	0	0	0	0	0	0	0	0	0	0	0	0	0	0
ATCTCCCCCTGCCCCTCGAAAACGGAGCCCTC	0	0	0	1	2	0	2	0	0	0	0	0	0	0	0	0	0	0	0	0	0	0	0	0	0	0	0
ATCTCCCCCTGGATGTGTTTAATAGGTTTTCC	4	0	0	0	0	0	0	0	0	0	0	0	0	0	0	0	0	0	0	0	0	0	0	0	0	0	0
ATCTCCCGGGGAATGTGCATAGGTTATGCGTC	0	0	0	0	0	0	0	0	1	0	0	0	0	0	0	0	0	0	0	0	0	0	0	0	0	0	0
ATCTCCCTTTTTGATTCACATTGGCGTCAGGC	0	0	0	0	0	0	0	0	0	0	0	0	0	0	0	0	0	0	0	0	0	0	1	0	0	0	0
ATCTCCGAGGCGCGTCAGCTCATTTGGGTTTG	0	0	0	0	9	0	14	0	5	0	1	0	0	0	0	0	0	0	0	0	0	0	0	0	0	0	0
ATCTCCGCATCGGCCATAACCTTTATTTGTTG	84	0	0	0	0	0	0	0	0	0	0	0	0	0	0	0	0	0	0	0	0	0	0	0	0	0	0
ATCTCCGCCCTTGCGGCTTATTTGTGTAACTT	0	0	1	0	0	0	0	0	0	0	0	0	0	0	0	0	0	0	0	0	0	0	0	0	0	0	0
ATCTCCGGAGAGCCTGATGCTGTACATCACAG	1	0	4	0	0	0	0	0	0	0	14	0	0	0	0	0	0	0	0	0	0	0	0	0	0	0	0
ATCTCCGGGGTTGGAAGCCCGTGGCCGTACTG	0	0	0	0	0	0	0	0	0	0	0	0	0	0	0	0	0	0	1	0	0	0	0	0	0	0	0
ATCTCCGGGGTTGGGTTGGAAGCCCGTGGCCG	0	0	0	0	2	0	1	0	1	0	0	0	0	0	0	0	0	0	41	0	0	0	0	0	0	0	0
ATCTCCGGTAGTTGTGAACAAAGGGTTGCATC	0	0	0	0	1	0	1	0	0	0	0	0	0	0	0	0	0	0	0	0	0	0	0	0	0	0	0
ATCTCCGTTAGTGCAACGCCCACGGCAGGCTG	0	0	4	0	0	0	0	0	0	0	0	0	0	0	0	0	0	0	0	0	0	0	0	0	0	0	0
ATCTCCGTTGATCCGGAAAGGCTTTTCGATCG	0	0	1	0	0	0	0	0	0	0	0	0	0	0	0	0	0	0	0	0	0	0	0	0	0	0	0
ATCTCCTATCTGAGTTCTGATTGTCATCATTG	1	0	0	0	0	0	0	0	0	0	0	0	0	0	0	0	0	0	0	0	0	0	0	0	0	0	0
ATCTCCTCGGTTTACTGCAACTTTATATCCAG	0	0	2	0	0	0	0	0	0	0	0	0	0	0	0	0	0	0	0	0	0	0	0	0	0	0	0
ATCTCCTCTGAATGAGCTAAGGAGGCGGGTTG	8	0	3	0	0	0	0	0	0	0	2	0	0	0	0	0	0	0	0	0	0	0	0	0	0	0	0
ATCTCCTGCCAACAGAAAATCATCTTTCGCTG	0	0	0	0	0	0	0	0	0	0	0	0	1	0	2	0	0	0	0	0	0	0	0	0	0	0	0
ATCTCCTGCTGGCAGTGGGATATCAATAGTTG	0	0	1	0	0	0	0	0	0	0	0	0	0	0	0	0	0	0	0	0	0	0	0	0	0	0	0
ATCTCGAAGATTATCCTATTGGAAAATTTTTC	0	0	0	0	0	0	0	0	0	0	0	0	0	0	0	0	0	0	1	0	0	0	0	0	0	0	0
ATCTCGAAGATTATCCTATTGGAAAATTTTTT	1	0	0	0	0	0	0	0	0	0	0	0	0	0	0	0	0	0	0	0	0	0	0	0	0	0	0
ATCTCGAAGCCAATGGGGTGTGTCAGGCATCG	0	0	0	0	0	0	0	0	0	0	0	0	0	0	0	0	0	0	3	0	0	2	0	0	0	0	0
ATCTCGAATAAACCACCAAGTCGACCTCTTAG	0	0	5	0	0	0	0	0	0	0	0	0	0	0	0	0	0	0	0	0	0	0	0	0	0	0	0
ATCTCGAATCTCACTCTTGACTAACGTCAGGC	0	0	0	0	0	0	0	0	0	0	0	0	0	0	0	0	0	0	0	1	0	0	0	0	0	0	0
ATCTCGAATTAATTTCGTCTTTGCGATTGTTG	0	0	13	19	0	0	0	0	18	0	0	0	0	0	0	0	0	0	0	0	0	0	0	0	0	0	0
ATCTCGACGTTTCGTTCAGCTTATCGCATATT	0	0	49	495	0	0	0	0	0	0	36	0	0	0	0	0	0	0	0	0	0	0	0	0	0	0	0
ATCTCGATGGCTACATCGACTTAAGTTTCTTG	0	0	0	0	0	0	0	0	0	0	0	0	0	0	0	0	0	0	1	0	0	0	0	0	0	0	0
ATCTCGCAACTCGTTTAAAGGCAGAAATGTTC	0	0	0	0	1	0	0	0	0	0	1	0	0	0	0	0	0	0	0	0	0	0	0	0	0	0	0
ATCTCGCAAGTGCAGGTCGCAGGGAGTGACTT	0	0	0	0	3	0	1	0	1	0	0	0	0	0	0	0	0	0	0	0	0	0	0	0	0	0	0
ATCTCGCGAACTTTGTGGCCCTCGTTGCGATT	0	0	8	3	1	0	475	2	46	0	0	2	2	0	30	0	0	0	122	0	30	9	10	0	0	0	0
ATCTCGCGTGACTTTTGTTACTTTTGGCTGTC	0	0	1	0	0	0	0	0	0	0	0	0	0	0	0	0	0	0	0	0	0	0	0	0	0	0	0
ATCTCGGAGCTCGAATTTCCCCGTGTACCCAG	9	0	19	0	0	0	0	0	0	0	0	0	0	0	0	0	0	0	0	0	0	0	0	0	0	0	0
ATCTCGGCCCCCTTATGATACTTATCTCCTAG	5	0	0	0	0	0	0	0	0	0	0	0	0	0	0	0	0	0	0	0	0	0	0	0	0	0	0
ATCTCGGTCACTCGGGATCACTAATCTGGAAC	0	0	1	0	0	0	0	0	0	0	0	0	0	0	0	0	0	0	0	0	0	0	0	0	0	0	0
ATCTCGGTTGCCGCTGCGAAGTTATTGTATTG	4	0	0	0	0	0	0	0	0	0	0	0	0	0	0	0	0	0	0	0	0	0	0	0	0	0	0
ATCTCGGTTTGCTTGCGGTGAAGGTGGAGGTG	0	0	3	7	0	0	0	0	0	0	0	0	0	0	0	0	0	0	0	0	0	0	0	0	0	0	0
ATCTCGTCCACCCCGTTAGTTCTACACTTTTG	0	0	1	0	0	0	0	0	0	0	0	0	1	0	4	0	0	0	1	0	0	0	0	0	0	0	0
ATCTCGTCGGCGACAGTGGTTGCTCGGGGTAG	0	0	0	0	0	0	0	0	0	0	0	0	0	0	5	0	0	0	0	0	0	0	0	0	0	0	0
ATCTCGTCGGCGACAGTGGTTGCTCGGGGTCG	0	0	0	0	0	0	0	0	0	0	0	0	2	0	0	0	0	0	21	0	0	0	0	0	0	0	0
ATCTCGTGACAACTAGCGAGGGGCCTAAGCTG	0	0	1	0	0	0	0	0	0	0	0	0	0	0	0	0	0	0	0	0	0	0	0	0	0	0	0
ATCTCGTGGGCCCCGTAGGGAGTGAGTGGGTT	0	0	0	0	0	0	0	0	2	0	0	0	0	0	1	0	0	0	1	0	0	0	0	0	0	0	0
ATCTCGTGTGTTTGGGAAGGTGTGACTGGTAG	403	0	0	0	0	0	0	0	0	0	0	0	0	0	0	0	0	0	0	0	0	0	0	0	0	0	0
ATCTCGTGTTGTTTGTCTGAATACGAAGGCTG	2	0	63	266	3	0	44	0	0	0	0	9	0	0	0	0	0	0	0	0	0	0	0	0	0	0	0
ATCTCTAAATTTCCGTAACTCGACGGGGCTTT	2	0	0	0	0	0	0	0	0	0	0	0	0	0	0	0	0	0	0	0	0	0	0	0	0	0	0
ATCTCTAACGTTCATTTTTAGCACTAATTCTC	3	0	1	0	0	0	0	0	0	0	0	0	0	0	0	0	0	0	0	0	0	0	0	0	0	0	0
ATCTCTACTGCTCACCGTAGTTACTGGCCCAC	13	0	46	0	0	0	0	0	0	0	54	0	0	0	0	0	0	0	0	0	0	0	0	0	0	0	0
ATCTCTACTGCTCACCGTAGTTACTGGCCCCC	0	0	0	0	763	0	460	0	58	0	0	0	0	0	0	0	0	0	0	0	0	0	0	0	0	0	0
ATCTCTACTGGTGCATGGGTCCAGTGCGTCCG	0	0	0	0	0	0	1	0	0	0	0	0	0	0	0	0	0	0	0	0	0	0	0	0	0	0	0
ATCTCTATCAGTGGTTTCTATTTCCGCATATC	0	0	0	0	0	0	0	0	0	0	1	0	0	0	0	0	0	0	0	0	0	0	0	0	0	0	0
ATCTCTCAACTTGATCCTGACCTTGATCTTCG	0	0	0	0	0	0	1	0	0	0	0	0	0	0	0	0	0	0	0	0	0	0	0	0	0	0	0
ATCTCTCCGGGGGTCAATTATGTGTAGTCTAT	3	0	4	0	0	0	0	0	0	0	0	0	0	0	0	0	0	0	0	0	0	0	0	0	0	0	0
ATCTCTCGGGGTCTTTTGCTGGGCACATTCGT	0	0	0	0	0	0	1	0	0	0	0	0	0	0	0	0	0	0	0	0	0	0	0	0	0	0	0
ATCTCTCGTATTTATACAAGCGGACCTGGCTG	0	0	4	0	0	0	8	0	6	0	0	0	4	0	0	0	0	0	6	0	0	0	0	0	0	0	0
ATCTCTCGTCATGACGTAGGAACAGCTGCTTG	1	0	0	0	0	0	0	0	0	0	0	0	0	0	0	0	0	0	0	0	0	0	0	0	0	0	0
ATCTCTCGTCTCCAGAAGCTTACGCTTACTCG	0	0	0	0	2	0	4	0	0	0	0	0	0	0	0	0	0	0	0	0	0	0	0	0	0	0	0
ATCTCTCGTGGCTTTATGACTACTAGCTCTTG	0	0	19	0	0	0	7	0	43	0	0	0	29	0	0	0	0	0	0	0	0	0	0	0	0	0	0
ATCTCTCTATTCGAATTCATTCCGATTAATCC	0	0	0	0	0	0	0	0	0	0	0	0	0	0	0	0	0	0	1	0	0	0	0	0	0	0	0
ATCTCTCTTGTATAGGCTCAGTCTCCCAATTG	0	0	1	0	0	0	0	0	0	0	0	0	0	0	0	0	0	0	0	0	0	0	0	0	0	0	0
ATCTCTGCTGTATCGTATAGCCTAGGTTGTTG	39	0	0	0	0	0	0	0	0	0	0	0	0	0	0	0	0	0	0	0	0	0	0	0	0	0	0
ATCTCTGTTACACCCGAGTTGGCGACCTGTTG	4	0	0	0	0	0	0	0	0	0	0	0	0	0	0	0	0	0	0	0	0	0	0	0	0	0	0
ATCTCTTATCATATGTCATGGTCGGTTTACTG	0	0	0	0	0	0	4	0	2	0	0	0	0	0	0	0	0	0	0	0	0	0	0	0	0	0	0
ATCTCTTCCAAATGTTTCTTGATCGGGTTTAG	0	0	1	0	0	0	0	0	0	0	0	0	0	0	0	0	0	0	0	0	0	0	0	0	0	0	0
ATCTCTTCCAAATGTTTCTTGATCGGGTTTCG	0	0	0	0	0	0	0	0	3	0	0	0	42	0	84	0	0	0	640	0	0	0	0	0	0	0	0
ATCTCTTGAAACTATGTGTTGTTTTTGCATTG	18	0	0	0	0	0	0	0	0	0	0	0	0	0	0	0	0	0	0	0	0	0	0	0	0	0	0
ATCTCTTGCTCAAATGCGTGGTCATTTGCGTT	1	0	6	0	2	0	23	0	4	0	0	0	0	0	0	0	0	0	0	0	0	0	0	0	0	0	0
ATCTCTTGGCAATTTTTGGGCTGATCGTTTTG	3	0	0	0	0	0	0	0	0	0	0	0	0	0	0	0	0	0	0	0	0	0	0	0	0	0	0
ATCTCTTTGCCTAAGGAATGACTTGTGTAGCT	0	0	10	0	4	0	16	0	9	0	0	0	0	0	0	0	0	0	0	0	0	0	0	0	0	0	0
ATCTCTTTTAATCGCGTGGGTTGTCACTTATT	4	0	0	0	0	0	0	0	0	0	0	0	0	0	0	0	0	0	0	0	0	0	0	0	0	0	0
ATCTCTTTTTCTGCGCTAAACATTGGGTTCGT	0	0	0	0	0	0	0	0	0	0	0	0	0	0	0	0	0	0	0	0	0	0	0	0	0	0	1
ATCTCTTTTTTCTGCGCTAAACATTGGGTTAG	0	0	5	0	0	0	0	0	0	0	0	0	0	0	0	0	0	0	0	0	0	45	0	0	0	0	0
ATCTCTTTTTTCTGCGCTAAACATTGGGTTCG	0	0	0	0	0	0	7	0	7	0	0	0	0	0	0	0	0	0	7	0	0	0	0	0	0	0	11
ATCTGAATGTGTGTCGGTCAAAGCGAGTGCAG	0	0	0	0	0	0	0	0	0	0	6	0	0	0	0	0	0	0	0	0	0	0	0	0	0	0	0
ATCTGAATGTGTGTCGGTCAAAGCGAGTGCCG	0	0	0	0	31	0	63	0	15	0	0	0	0	0	0	0	0	0	0	0	0	0	0	0	0	0	0
ATCTGACAATGCGGGTGGCACGCACCGCCTAG	0	0	1	0	0	0	0	0	0	0	0	0	0	0	0	0	0	0	0	0	0	0	0	0	0	0	0
ATCTGACAGGAGGACAAGCCACCGCGGGTTCC	0	0	0	0	0	0	5	0	2	0	0	0	27	0	35	0	0	0	134	0	0	0	0	0	0	0	0
ATCTGACATAGCATACTCAGACTGTGTTGTAC	0	0	3	0	0	0	0	0	0	0	0	0	0	0	0	0	0	0	0	0	0	0	0	0	0	0	0
ATCTGACATAGCATACTCAGACTGTGTTGTCC	2	6	0	4	0	0	95	2	2	0	4	0	0	0	0	0	0	0	0	0	0	0	0	0	0	0	0
ATCTGACATCCCGATTCGCGTGGTCCGAACAG	0	0	2	0	0	0	0	0	0	0	0	0	0	0	0	0	0	0	0	0	0	0	0	0	0	0	0
ATCTGACATCCCGATTCGCGTGGTCCGAACCG	0	0	0	0	0	0	0	0	17	0	0	0	0	0	0	0	0	0	20	0	0	0	0	0	0	0	0
ATCTGACATCTCGTCCGCTTACTTCGGTGTAG	0	0	0	0	0	0	0	0	0	0	0	0	0	0	0	0	0	0	0	0	0	1	0	0	0	0	0
ATCTGACATCTCGTCCGCTTACTTCGGTGTCG	0	0	0	0	0	0	1	0	2	0	0	0	0	0	2	0	0	0	1	0	0	0	0	0	1	0	0
ATCTGACCGTCAGGGTCAGACGTACCCGTTCG	22	0	0	0	0	0	0	0	0	0	0	0	0	0	0	0	0	0	0	0	0	0	0	0	0	0	0
ATCTGACGGCGTATATTACCCACTTGTCCTTC	6	0	0	0	67	0	55	18	53	4	0	0	0	0	0	0	0	0	0	0	0	0	0	0	0	0	0
ATCTGACTTACCTCGTTTTTAAGCGATCTTTG	0	0	1	0	0	0	2	0	0	0	0	0	0	0	0	0	0	0	0	0	0	0	0	0	0	0	0
ATCTGAGAGCCAGGGCGGGGCCGGCGAGAACC	2	0	0	0	0	0	0	0	0	0	0	0	0	0	0	0	0	0	0	0	0	0	0	0	0	0	0
ATCTGAGCATAGCCGAAGTCGTGGGTGTCTTC	0	0	1	0	0	0	0	0	0	0	0	0	0	0	0	0	0	0	0	0	0	0	0	0	0	0	0
ATCTGAGCCAGGTCGTGAGGATGTAGTACTCG	0	0	0	0	0	0	0	0	0	0	0	0	0	0	0	0	0	0	1	0	0	0	0	0	0	0	0
ATCTGAGCCGATATCATTGGTGCCCAAGTATT	0	0	0	0	0	0	0	0	2	0	0	0	11	0	16	0	0	0	39	0	0	0	0	0	0	0	0
ATCTGAGCCTAGTATTCCAGTGTAGACTATCG	1	0	0	0	0	0	0	0	0	0	0	0	0	0	0	0	0	0	0	0	0	0	0	0	0	0	0
ATCTGAGGGCGATCCGCGTGTCAAGTGGATTC	22	0	0	0	0	0	0	0	0	0	0	0	0	0	0	0	0	0	0	0	0	2	0	0	0	1	0
ATCTGAGGGGATACGAAGGTCGGTTGAGCTTG	1	0	3	0	39	0	78	0	15	0	6	0	0	0	0	0	0	0	0	0	0	0	0	0	0	0	0
ATCTGAGGGTATGAGGAGGAGGGTTGGGTAAT	0	0	2	0	0	0	0	0	0	0	0	0	0	0	0	0	0	0	0	0	0	0	0	0	0	0	0
ATCTGAGGTAGAGCGAGGGCCGCGTGATGCTG	0	0	0	0	0	0	3	0	0	0	1	0	0	0	0	0	0	0	0	0	0	0	0	0	0	0	0
ATCTGAGGTCGTAGGCGTCCGAGCTCGGATAG	5	0	0	0	0	0	0	0	0	0	0	0	0	0	0	0	0	0	0	0	0	0	0	0	0	0	0
ATCTGAGGTGACACATAGTAAACACGCCATAG	7	0	0	0	0	0	0	0	0	0	0	0	0	0	0	0	0	0	0	0	0	0	0	0	0	0	0
ATCTGAGTGAATGGTCGACGTCAGTCTCGGAG	0	0	0	0	0	0	1	0	0	0	0	0	0	0	0	0	0	0	0	0	0	0	0	0	0	0	0
ATCTGAGTGGGTGTACCAAGTAGCAGTACTTG	1	0	0	0	2	0	4	0	0	0	0	0	0	0	0	0	0	0	0	0	0	0	0	0	0	0	0
ATCTGAGTGTTTGTTTTAAGCTCGTCCGGGTT	0	0	0	0	0	0	0	0	0	0	0	0	0	0	0	0	0	0	1	0	0	0	0	0	0	0	0
ATCTGAGTTTCTGAATTGTATTATATGTTCTT	0	0	1	0	0	0	0	0	0	0	0	0	0	0	0	0	0	0	0	0	0	0	0	0	0	0	0
ATCTGAGTTTTCTGGTGTAACGGGGCCGTTTC	2	0	0	0	0	0	0	0	0	0	0	0	0	0	0	0	0	0	0	0	0	0	0	0	0	0	0
ATCTGATACTACCGCTGTTAATTTGAACGCTG	38	0	0	0	0	0	0	0	0	0	0	0	0	0	0	0	0	0	0	0	0	0	0	0	0	0	0
ATCTGATATCACTAGCGTGACTGGCTTAACTG	1	0	0	0	0	0	0	0	0	0	0	0	0	0	0	0	0	0	0	0	0	0	0	0	0	0	0
ATCTGATATGAGATCGTACCTCCGCGCCTTTG	0	0	0	0	2	0	0	0	0	0	0	0	0	0	0	0	0	0	0	0	0	0	0	0	0	0	0
ATCTGATCGCAGGGTTTAAACCTTTGACGTTG	0	0	0	0	1	0	0	0	0	0	0	0	0	0	0	0	0	0	0	0	0	0	0	0	0	0	0
ATCTGATCGTTATCGTTCATCTCTTGCCGTTG	98	0	0	0	0	0	0	0	0	0	0	0	0	0	0	0	0	0	0	0	0	0	0	0	0	0	0
ATCTGATGCGAATCCCATGTCTGTCCAGCTTG	0	0	0	0	2	0	0	0	1	0	0	0	0	0	0	0	0	0	0	0	0	0	0	0	0	0	0
ATCTGATGTCGGGTGCTTGGGCACCCTTGATC	7	0	0	0	0	0	0	0	0	0	0	0	0	0	0	0	0	0	0	0	0	0	0	0	0	0	0
ATCTGATGTTTTCAAACACAGGTCATGATTTG	0	0	0	0	2	0	3	0	0	0	0	0	0	0	0	0	0	0	0	0	0	0	0	0	0	0	0
ATCTGATTCTATCTACAGTGTTCCAATACAAC	0	0	11	0	0	0	0	0	0	0	0	0	0	0	0	0	0	0	0	0	0	79	0	0	0	0	0
ATCTGATTCTATCTACAGTGTTCCAATACACC	4	0	0	0	190	0	95	0	0	0	0	0	2	0	2	0	0	0	7	0	73	0	0	0	0	1	12
ATCTGATTGAAATTTCTGGGGTAGTTCCGCTT	0	0	1	0	0	0	0	0	0	0	0	0	0	0	0	0	0	0	0	0	0	0	0	0	0	0	0
ATCTGATTGGTTATTGTTTGGGTTTATTTCCG	0	0	0	0	0	0	1	0	0	0	0	0	0	0	0	0	0	0	0	0	0	0	0	0	0	0	0
ATCTGATTTCGATGCGGCTACTGCAGTTCCTG	0	0	1	0	0	0	0	0	0	0	0	0	0	0	0	0	0	0	0	0	0	0	0	0	0	0	0
ATCTGCAAATTTCAATCCGATTCAGTTCGTAC	0	0	5	0	0	0	0	0	0	0	0	0	0	0	0	0	0	0	0	0	0	0	0	0	0	0	0
ATCTGCAACTTCTTAAGTTCTGGTGCGGGCTC	0	0	0	0	0	0	1	0	1	0	0	0	1	0	3	0	0	0	0	0	0	0	0	0	0	0	0
ATCTGCAGACGGTTTTTCTTTAGTAGTGCTTG	9	0	0	0	0	0	0	0	0	0	0	0	0	0	0	0	0	0	0	0	0	0	0	0	0	0	0
ATCTGCAGGATAACCTTAGCGTTGTTACCCTT	0	0	2	0	0	0	0	0	0	0	0	0	0	0	0	0	0	0	0	0	0	0	0	0	0	0	0
ATCTGCATACCATAGTACTCCACCGAGTAACT	0	0	0	0	0	0	2	0	4	0	0	0	0	0	0	0	0	0	0	0	0	0	0	0	0	0	0
ATCTGCATCTGTGCTTTAAGGATAAAGTATTG	100	0	0	0	0	0	0	0	0	0	0	0	0	0	0	0	0	0	0	0	0	0	0	0	0	0	0
ATCTGCATTAAATTTCCTTGGATGGTTTTCTG	0	0	0	0	3	0	0	0	0	0	0	0	0	0	0	0	0	0	0	0	0	0	0	0	0	0	0
ATCTGCATTTAAGCCCATCCTCGTTTACGTTG	0	0	0	0	0	0	0	0	0	0	0	0	0	0	1	0	0	0	11	0	0	0	0	0	0	0	0
ATCTGCCATCAGTCCATGTTAGGGGATTGTTG	0	0	0	0	0	0	0	0	0	0	0	0	1	0	4	0	0	0	5	0	0	0	0	0	0	0	0
ATCTGCCGGGGTCTGCGTGTCAAATCATTTTG	3	0	2	0	75	0	81	0	24	0	7	0	0	0	0	0	0	0	0	0	0	0	0	0	0	0	0
ATCTGCCGGGTCTATTTTCGGCGGTACCGTTG	2	0	0	0	0	0	0	0	0	0	0	0	0	0	0	0	0	0	0	0	0	0	0	0	0	0	0
ATCTGCCGTCGATTGTTTGTGTGATTGCCTTC	2	0	0	0	0	0	0	0	0	0	0	0	0	0	0	0	0	0	0	0	0	0	0	0	0	0	0
ATCTGCCTCTGCCGTTACTCCCTGTCTAGTTG	1	0	38	0	122	0	32	0	206	0	12	0	0	0	0	0	0	0	0	0	0	0	0	0	0	0	0
ATCTGCCTTCTGCCTCTCACATATGGTATTTG	0	0	0	0	0	0	0	0	1	0	0	0	0	0	0	0	0	0	0	0	0	0	0	0	0	0	0
ATCTGCCTTGTTTGAATCAGGCCTCTTAGGTC	0	0	1	0	0	0	0	0	0	0	0	0	0	0	0	0	0	0	0	0	0	0	0	0	0	0	0
ATCTGCGAGATGTTCAGCCAGGGAGCTTGATT	1	0	0	0	0	0	0	0	0	0	0	0	0	0	0	0	0	0	0	0	0	0	0	0	0	0	0
ATCTGCGAGGCCATTCTGTTCGTTGTCAATTC	0	0	0	1	3	0	2	0	0	0	0	0	0	0	0	0	0	0	0	0	0	0	0	0	0	0	0
ATCTGCGAGTCGTCTTTGCTACTATTCGCTCG	4	0	0	0	2	0	10	0	11	0	2	0	0	0	0	0	0	0	0	0	0	0	0	0	0	0	0
ATCTGCGAGTTACACATCTACACTACGTCAGT	0	0	0	0	0	0	0	0	0	0	0	1	0	0	0	0	0	0	0	0	0	0	0	0	0	0	0
ATCTGCGATCTCCTCAGGCGTTTATGCTTATT	0	0	30	0	0	0	0	0	0	0	0	0	0	0	0	0	0	0	0	0	0	0	0	0	0	0	0
ATCTGCGATTACGTGTGGCAAACGCACAGTCT	0	0	0	0	1	0	7	0	2	0	0	0	0	0	0	0	0	0	0	0	0	0	0	0	0	0	0
ATCTGCGCCTATGCGCTGTGATTTAAGTGCTG	0	0	1	0	0	0	0	0	0	0	0	0	0	0	0	0	0	0	0	0	0	0	0	0	0	0	0
ATCTGCGGCGGCGAATCCTGTGTATGTGTTCG	0	0	0	0	4	0	3	0	1	0	0	0	0	0	0	0	0	0	0	0	0	0	0	0	0	0	0
ATCTGCGTTTAAATGACGCGTCGTTGGATTTG	0	0	0	0	0	0	5	0	0	0	0	0	0	0	0	0	0	0	0	0	1	0	0	0	0	0	0
ATCTGCTACGTGACTGGGGAAGAGGGTGGTTG	0	0	0	0	0	0	0	0	0	0	0	0	0	0	0	0	0	0	1	0	0	0	0	0	0	0	0
ATCTGCTCACAATTGGTTGCTTTTTACTGGTC	2	0	0	0	0	0	0	0	0	0	0	0	0	0	0	0	0	0	0	0	0	0	0	0	0	0	0
ATCTGCTCAGTAGTACAGGAAAGTGAATGCTG	1	0	0	0	0	0	0	0	0	0	0	0	0	0	0	0	0	0	0	0	0	0	0	0	0	0	0
ATCTGGAAACTCTCCCGTACGCCCTGACCTAG	33	0	0	0	0	0	0	0	0	0	0	0	0	0	0	0	0	0	0	0	0	0	0	0	0	0	0
ATCTGGACGCGACGAAATTGAAATATGTGCTG	0	0	0	3	0	1	2	4	0	0	0	0	0	0	0	0	0	0	0	0	0	0	0	0	0	0	0
ATCTGGACGGTCGTCCATGGCTTGTGGAGTCG	0	0	0	0	0	0	1	0	1	0	0	0	0	0	0	0	0	0	0	0	0	0	0	0	0	0	0
ATCTGGAGACCGGAGCCAGAGGAGGTTTATTG	0	0	6	0	0	0	10	0	15	0	0	0	14	0	26	0	0	0	47	0	0	0	0	0	0	0	0
ATCTGGAGAGGGACGGGTCGTACTGCGGCCGC	0	0	4	0	0	0	0	0	0	0	0	0	0	0	0	0	0	0	0	0	0	0	0	0	0	0	0
ATCTGGAGCAACGTGTTGGGCGGCGGTGGCTG	0	0	4	0	0	0	0	0	0	0	7	0	0	0	0	0	0	0	0	0	0	0	0	0	0	0	0
ATCTGGAGCCTGCTGACGAGGTCTTTGGGTTG	3	0	0	0	0	0	0	0	0	0	0	0	0	0	0	0	0	0	0	0	0	0	0	0	0	0	0
ATCTGGAGGAATTTGCCGTCCGCTGGTGTATC	6	0	1	0	9	0	4	0	3	0	0	0	0	0	0	0	0	0	0	0	0	0	0	0	0	0	0
ATCTGGAGTGATCGGCGCGCAGTATGGGGTAT	0	0	0	0	0	0	0	0	0	0	0	0	0	0	0	0	0	0	0	0	3	7	0	0	0	0	0
ATCTGGAGTGATCGGCGCGCAGTATGGGGTCT	0	0	0	0	11	0	2	0	0	0	0	0	0	0	0	0	0	0	0	0	0	0	0	0	0	0	2
ATCTGGAGTTTTTGCCCAAAAATACCGTGATC	60	4	0	0	0	0	0	0	0	0	0	0	0	0	0	0	0	0	1	0	0	0	0	0	0	0	0
ATCTGGATAAGAGGCTCATCGTACAAAACCTG	0	0	0	0	4	0	5	0	2	0	1	0	0	0	0	0	0	0	0	0	0	0	0	0	0	0	0
ATCTGGATTTACAATCGGTCGCGATGCTCCTT	0	0	4	0	0	0	0	0	0	0	0	0	0	0	0	0	0	0	0	0	0	0	0	0	0	0	0
ATCTGGCACGTATATCAACATTAGTTCTTGTT	0	0	9	106	9	0	4	0	0	0	0	0	0	0	0	0	0	0	0	0	0	0	0	0	0	0	0
ATCTGGCATAATAGTGGGTCGGGGAATTAGTC	0	0	3	0	0	0	0	0	0	0	0	0	0	0	0	0	0	0	0	0	0	0	0	0	0	0	0
ATCTGGCCACTCACAGAATTACTGTTCTCTTG	0	0	0	0	1	0	0	0	1	0	0	0	0	0	0	0	0	0	0	0	0	0	0	0	0	0	0
ATCTGGCCCCAATACGGTTATCGGGTAAACTG	0	0	1	0	0	0	0	0	0	0	0	0	0	0	0	0	0	0	0	0	0	0	0	0	0	0	0
ATCTGGCCTTTTTCCATTACGTTGGCATCCAG	0	0	2	0	0	0	0	0	0	0	0	0	0	0	0	0	0	0	0	0	0	0	0	0	0	0	0
ATCTGGCGCTGGGAGGATGGACATGCTATTTG	250	0	0	0	0	0	0	0	0	0	0	0	0	0	0	0	0	0	0	0	0	0	0	0	0	0	0
ATCTGGCGTTTAGCGCAGGAGGAGACGCGTTG	0	0	6	0	0	0	0	0	0	0	0	0	0	0	0	0	0	0	0	0	0	0	0	0	0	0	0
ATCTGGCTAGTAGCCGTGGCTGTGCTTGAATT	0	0	0	0	0	0	1	0	0	0	0	0	0	0	0	0	0	0	0	0	0	0	0	0	0	0	0
ATCTGGCTTCGGTCCTACGGGTATTCGAATTG	0	0	1	0	0	0	0	0	0	0	0	0	0	0	3	0	0	0	3	0	0	0	0	0	0	0	0
ATCTGGCTTTGTTAGGTAAAGCACCGGCTTGT	0	0	0	0	0	0	0	0	0	0	0	0	0	0	0	0	0	0	1	0	0	0	0	0	0	0	0
ATCTGGCTTTTGTTAGGTAAAGCACCGGCTTG	0	0	3	0	6	0	11	0	65	0	3	0	1	0	9	0	0	0	167	15	14	1	0	0	0	0	0
ATCTGGGAAGAGGTGCGGGCAAGAGGTATGTT	0	0	0	0	0	0	0	0	0	0	0	0	7	0	0	0	0	0	5	0	0	0	0	0	0	0	0
ATCTGGGAATGTTTCACAGTCTGCTCAAGACC	0	0	0	0	2	0	2	0	0	0	0	0	0	0	0	0	0	0	0	0	0	0	0	0	0	0	0
ATCTGGGACGCGGCTATCGTGTGGGGTTGTCC	2	0	0	0	0	0	0	0	0	0	0	0	0	0	0	0	0	0	0	0	0	0	0	0	0	0	0
ATCTGGGATGTTTTAAGGAGGGTTGGTGGTAT	1	0	0	0	0	0	0	0	0	0	0	0	0	0	0	0	0	0	0	0	0	0	0	0	0	0	0
ATCTGGGATGTTTTAAGGAGGGTTGGTGGTCT	0	0	0	0	4	0	1	0	0	0	0	0	0	0	0	0	0	0	0	0	0	0	0	0	0	0	0
ATCTGGGCACGGCGTAGCTCGCCCCTCTTGTC	2	0	2	1	10	5	17	2	0	0	0	0	0	0	0	0	0	0	0	0	0	0	0	0	0	0	0
ATCTGGGGAATGGATATACAGGATACGCTTTG	0	0	1	0	0	0	0	0	2	0	0	0	3	0	2	0	0	0	7	0	0	0	0	0	0	0	0
ATCTGGGGAGCACTGATAAATCTCGTGACTTG	0	0	6	0	2	0	1	0	1	0	0	0	0	0	0	0	0	0	0	0	0	0	0	0	0	0	0
ATCTGGGGGCGTGCTGGGGGGTCTTATTTCTC	0	0	0	0	2	0	4	0	3	0	1	0	0	0	0	0	0	0	0	0	0	0	0	0	0	0	0
ATCTGGGGTTCTGCATGGCTATATCTGAGTTG	0	0	2	0	0	0	0	0	0	0	0	0	1	0	1	0	0	0	3	0	0	0	0	0	0	0	0
ATCTGGGTAACCGGACCACAATAGCTCTGTAG	0	0	1	0	0	0	0	0	0	0	0	0	0	0	0	0	0	0	0	0	0	0	0	0	0	0	0
ATCTGGGTCAACCATACGGTAAAGTTGTATCG	0	0	0	0	0	0	0	0	4	0	0	0	4	0	0	0	0	0	0	0	0	0	0	0	0	0	0
ATCTGGGTCGGGAGGAGGGAGGTGACGCCCTG	0	0	0	0	1	0	4	0	0	0	0	0	0	0	0	0	0	0	0	0	0	0	0	0	0	0	0
ATCTGGGTCTTCATTATGAACATATTACGTTT	67	0	0	0	0	0	0	0	0	0	0	0	0	0	0	0	0	0	0	0	0	0	0	0	0	0	0
ATCTGGTAAGCTTCCCTGGTAGGGCGGAGCTG	5	0	0	0	0	0	0	0	0	0	0	0	0	0	0	0	0	0	0	0	0	0	0	0	0	0	0
ATCTGGTAGCTGTATTGTCAGTTGTGTAGCAG	4	0	0	0	0	0	0	0	0	0	0	0	0	0	0	0	0	0	0	0	0	0	0	0	0	0	0
ATCTGGTAGGATGTGGAGCCTTGCAGGATTCG	18	0	0	0	0	0	0	0	0	0	0	0	0	0	0	0	0	0	0	0	0	0	0	0	0	0	0
ATCTGGTAGGGGGCCCGGTGGGGTACTGCGGC	0	0	2	0	0	0	0	0	0	0	0	0	0	0	0	0	0	0	0	0	0	0	0	0	0	0	0
ATCTGGTATACAAAGGTGAGTGGTGGGTTTCG	0	0	0	0	0	0	3	0	0	0	0	0	0	0	0	0	0	0	0	0	0	0	0	0	0	0	0
ATCTGGTATGTTTCGTACATTAGTGGACGTTG	0	0	1	0	0	0	0	0	0	0	0	0	0	0	0	0	0	0	0	0	0	0	0	0	0	0	0
ATCTGGTCAGGCCGAGCACGGAGAGCACCCTT	0	0	1	0	0	0	0	0	0	0	0	0	0	0	0	0	0	0	0	0	0	0	0	0	0	0	0
ATCTGGTCCACATGATTCAGATTGGGAGATCG	0	0	0	0	2	0	1	0	0	0	0	0	0	0	0	0	0	0	0	0	0	0	0	0	0	0	0
ATCTGGTCTGGCGAGGGGTTCGTCCCGGTTCG	5	0	0	0	0	0	0	0	0	0	0	0	0	0	0	0	0	0	0	0	0	0	0	0	0	0	0
ATCTGGTCTGTTCCCGTCCTTGATATAATTTG	0	0	2	0	0	0	0	0	0	0	0	0	0	0	0	0	0	0	0	0	0	0	0	0	0	0	0
ATCTGGTGGAGGGAGGGGAGTGCGTCGGGCTG	0	0	1	0	0	0	0	0	0	0	0	0	0	0	0	0	0	0	0	0	0	0	0	0	0	0	0
ATCTGGTGTTCAGCCATGGAGTCGTGGTGTTG	8	0	0	0	0	0	0	0	0	0	0	0	0	0	0	0	0	0	0	0	0	0	0	0	0	0	0
ATCTGGTTACGCTCTGAAAATGCCCCTTCAAC	0	0	1	0	0	0	0	0	0	0	0	0	0	0	417	0	0	0	0	0	0	0	0	0	0	0	0
ATCTGGTTACGCTCTGAAAATGCCCCTTCACC	0	0	0	0	0	0	0	0	0	0	0	0	36	0	0	10	0	0	501	0	0	0	0	0	0	0	0
ATCTGGTTCATCTGATGGTTTATAGTTACTTG	0	0	0	0	2	0	0	0	3	0	0	0	0	0	0	0	0	0	0	0	0	0	0	0	0	0	0
ATCTGGTTGAGGAGCGGCCGCTACCTAATTGC	0	0	0	0	0	0	0	0	0	0	0	0	0	0	0	0	0	0	0	0	0	0	0	1	0	0	0
ATCTGGTTTATCTAGTTAGTTAAAGTTGTTCG	2	0	0	0	0	0	0	0	0	0	0	0	0	0	0	0	0	0	0	0	0	0	0	0	0	0	0
ATCTGGTTTGTTGGGGCTTGGAGGTCGAGATT	0	0	0	0	1	0	1	0	0	0	0	0	0	0	0	0	0	0	0	0	0	0	0	0	0	0	0
ATCTGTAAGAATCAGCCGGGCAGCTTGGTGCC	2	0	0	0	25	0	59	0	10	0	0	0	0	0	0	0	0	0	0	0	0	0	0	0	0	0	0
ATCTGTAAGCTTTTTCACCGTCAGCCGTTTTC	0	0	1	0	0	0	0	0	0	0	0	0	0	0	0	0	0	0	0	0	0	0	0	0	0	0	0
ATCTGTAAGTTAAGTTGCCCCCTGTTCTAGAT	0	0	1	0	0	0	0	0	0	0	0	0	0	0	0	0	0	0	0	0	0	0	0	0	0	0	0
ATCTGTACGGAATTGCGCGTCGTCAGTCGCAG	0	0	0	0	0	0	0	0	0	0	0	0	0	0	0	0	0	0	0	0	0	1	0	0	0	0	0
ATCTGTACGGAATTGCGCGTCGTCAGTCGCCG	0	0	0	0	0	0	0	0	1	0	0	0	0	0	0	0	0	0	0	0	0	0	0	0	0	0	0
ATCTGTACGGCGCTTGGACCTCTTACGGTTTC	0	0	1	0	0	0	0	0	0	0	0	0	0	0	0	0	0	0	0	0	0	0	0	0	0	0	0
ATCTGTAGAAAGTGTAAAGGATGGTGCGCTAC	0	0	1	0	0	0	0	0	0	0	0	0	0	0	0	0	0	0	0	0	0	0	0	0	0	0	0
ATCTGTAGAAAGTGTAAAGGATGGTGCGCTCC	0	0	0	0	0	0	1	0	11	0	0	0	38	0	71	0	2	0	361	0	0	0	0	0	0	0	0
ATCTGTAGCCGGGGTAAGGAACGAGTCTCTTG	0	0	0	0	2	0	0	0	0	0	0	0	0	0	0	0	0	0	0	0	0	0	0	0	0	0	0
ATCTGTAGTACCTTATCCTCGTGTCTAGACTC	0	0	0	0	0	0	2	0	0	0	0	0	0	0	0	0	0	0	0	0	0	0	0	0	0	0	0
ATCTGTATGAACGTGTTCATAGTCGCTTATAG	0	0	29	0	0	0	0	0	0	0	0	0	0	0	0	0	0	0	0	0	0	0	0	0	0	0	0
ATCTGTATGAACGTGTTCATAGTCGCTTATCG	44	0	0	2	0	0	0	0	0	0	60	0	0	0	0	0	0	0	0	0	0	0	2	0	0	0	0
ATCTGTCACTCAAGGGTCGACGTATACCGTTG	0	0	1	0	14	0	5	0	13	0	0	0	0	0	0	0	0	0	0	0	0	0	0	0	0	0	0
ATCTGTCATGTGGCATTGTCGGCTGGCCTCTG	0	0	0	1	0	0	0	0	1	0	0	0	0	0	0	0	0	0	0	0	1	2	1	0	0	0	0
ATCTGTCGGGGACAAGGCGTCGTCAATTGTTG	0	0	11	0	0	0	0	0	0	0	0	0	0	0	0	0	0	0	0	0	0	0	0	0	0	0	0
ATCTGTCTCAAACAAGGGGCTTAGCCTCATTG	0	0	4	0	0	0	8	0	0	0	1	0	0	0	0	0	0	0	0	0	0	0	0	0	0	0	0
ATCTGTCTCAGAATATCGTGTGTGTTTGTTTG	0	0	0	0	0	0	0	0	1	0	0	0	0	0	0	0	0	0	0	0	0	0	0	0	0	0	0
ATCTGTCTCCCCGGATCGGAGTTGTAGGTCTG	0	0	4	0	0	0	0	0	0	0	4	0	0	0	0	0	0	0	0	0	0	0	0	0	0	0	0
ATCTGTGAAGGTCCTTGGACAGCAGGATCAAC	1	0	0	0	0	0	0	0	0	0	0	0	0	0	0	0	0	0	0	0	0	0	0	0	0	0	0
ATCTGTGAGAGAGCGGAAGGAGGCCCGTTTCC	4	0	0	0	0	0	0	0	0	0	0	0	0	0	0	0	0	0	0	0	0	0	0	0	0	0	0
ATCTGTGAGGCCACACAAGACTGCCTCGTCTG	0	0	1	0	0	0	0	0	0	0	0	0	0	0	0	0	0	0	0	0	0	0	0	0	0	0	0
ATCTGTGCAGCATTGCTAACGGCAGGTTTGCC	0	0	2	0	11	0	14	0	0	0	0	0	0	0	0	0	0	0	11	0	16	25	0	0	0	0	7
ATCTGTGCTGGTCTGAGGGCTTGGTCGGGCTT	0	0	1	0	0	0	0	0	0	0	0	0	0	0	0	0	0	0	0	0	0	0	0	0	0	0	0
ATCTGTGGGAACGCCATGTGGGGATCTGATTT	13	0	0	0	0	0	0	0	0	0	0	0	0	0	0	0	0	0	0	0	0	0	0	0	0	0	0
ATCTGTGGGATATCGCTTTTATGGACAGCCTG	136	0	0	0	0	0	0	0	0	0	0	0	0	0	0	0	0	0	0	0	0	0	0	0	0	0	0
ATCTGTGGGGACGGTTGTATTGAAGGCATGTT	0	0	1	0	1	0	0	0	0	0	0	0	0	0	0	0	0	0	0	0	0	0	0	0	0	0	0
ATCTGTGGGGATAGGGACCCCATTCAGTATTT	1	0	0	0	0	0	0	0	0	0	0	0	0	0	0	0	0	0	0	0	0	0	0	0	0	0	0
ATCTGTGGGTACGCCCAGCATGTTCTGTCCTG	0	0	0	0	0	0	0	0	0	0	0	0	0	0	0	0	0	0	1	0	0	0	0	0	0	0	0
ATCTGTGGGTACGCGCAAAGTCGACGGGCCAT	6	0	0	0	0	0	0	0	0	0	0	0	0	0	0	0	0	0	0	0	0	0	0	0	0	0	0
ATCTGTGGGTTGGTGTGGACGACCTTGGGCTT	0	0	0	0	0	0	0	0	0	0	0	0	2	0	0	0	0	0	4	0	0	0	0	0	0	0	0
ATCTGTGGTCTGAACGAGACTCAGCGTCAGGC	0	0	0	0	0	0	0	0	0	1	0	0	0	0	0	0	0	0	0	0	0	0	0	0	0	0	0
ATCTGTGTACTCAAGAATGGTTGCAATGCATT	0	0	0	0	0	0	5	0	0	0	0	0	0	0	1	0	0	0	21	0	4	2	0	0	0	0	0
ATCTGTGTAGTTGTGGCCCCAGGCTGGGTCAT	0	0	0	0	0	0	0	0	0	0	0	0	0	0	1	0	0	0	0	0	0	0	0	0	0	0	0
ATCTGTGTAGTTGTGGCCCCAGGCTGGGTCCT	0	0	0	0	0	0	0	0	0	0	0	0	0	0	0	0	0	0	1	0	0	0	0	0	0	0	0
ATCTGTGTGTGTGTGTGCTTGTACTTGACGTC	0	0	0	0	0	0	0	0	0	0	0	0	0	0	0	0	0	0	1	0	0	0	0	0	0	0	0
ATCTGTTAGCAGTGTGGACTTCTTTGAACCTG	21	0	0	0	0	0	0	0	0	0	0	0	0	0	0	0	0	0	0	0	0	0	0	0	0	0	0
ATCTGTTAGGGACATCAGTTACTGATTTTGCC	0	0	1	0	0	0	0	0	0	0	0	0	0	0	0	0	0	0	0	0	0	0	0	0	0	0	0
ATCTGTTCAGGGCATGGATTGTTGAACCATTT	0	0	1	0	0	0	0	0	0	0	0	0	0	0	0	0	0	0	0	0	0	0	0	0	0	0	0
ATCTGTTGGCAGAACTCATTGGTGCGCAGTCT	0	0	0	0	0	0	0	0	1	0	0	0	0	0	0	0	0	0	0	0	0	0	0	0	0	0	0
ATCTGTTGTGATTCTGTTGCGCCCAGCTCTTG	0	0	51	0	0	0	6	0	34	0	129	0	28	0	132	3	0	0	544	0	147	487	0	0	445	75	714
ATCTGTTTGCAGGTACATGAAGACCCAATTCG	0	0	0	0	0	0	0	0	0	0	0	0	0	0	2	0	0	0	0	0	0	0	0	0	0	0	0
ATCTTAAAATGATTATTGGGTGCCTTTCACTG	1	0	0	0	0	0	0	0	0	0	0	0	0	0	0	0	0	0	0	0	0	0	0	0	0	0	0
ATCTTAAACCGAGTGCTTTGGGGATTTTTCTG	0	0	7	0	0	0	75	0	24	0	0	0	10	0	44	0	0	0	290	0	0	0	0	0	0	0	0
ATCTTAAAGATGAAGTCCGGCCGACGTTGTTT	0	0	1	0	0	0	3	0	0	0	0	0	0	0	0	0	0	0	0	0	0	0	0	0	0	0	0
ATCTTAAATTCTTTTTATGGACGTGGCTCGTT	0	0	1	0	0	0	0	0	0	0	0	0	0	0	0	0	0	0	0	0	0	0	0	0	0	0	0
ATCTTAACACGTTTCGTTCCAGGTACGTGTAT	0	0	2	0	0	0	0	0	0	0	0	0	0	0	53	0	0	0	0	0	13	1	0	0	0	0	0
ATCTTAACACGTTTCGTTCCAGGTACGTGTCT	0	0	0	0	0	0	5	0	1	0	0	0	2	0	0	0	0	0	18	0	0	0	0	0	0	0	0
ATCTTAAGACTGCTGTCCAAGGTTCTTCCTTC	0	0	2	0	0	0	3	0	6	0	0	0	14	0	54	0	0	0	268	0	0	0	0	0	0	0	0
ATCTTAATAATAACTATCTGATCGTATATTTG	4	0	0	0	16	0	40	0	2	0	2	0	0	0	0	0	0	0	0	0	0	0	0	0	0	0	0
ATCTTAATGTCTACGTACCATTTCCCATTATT	0	0	1	0	0	0	0	0	0	0	0	0	0	0	0	0	0	0	0	0	0	0	0	0	0	0	0
ATCTTAATGTCTACTTCGGCCAGGGATCGCTG	0	0	2	0	0	0	4	0	1	0	0	0	32	0	4	0	1	0	1	0	0	0	0	0	0	0	0
ATCTTAATTTCAGTCGGCTAACCAGCACAGAT	0	0	1	0	0	0	0	0	0	0	0	0	0	0	0	0	0	0	0	0	0	0	0	0	0	0	0
ATCTTACAAATTAATGTACTGTATTTCAAGTT	0	0	1	14	0	0	0	0	1	0	0	0	0	0	0	0	0	0	0	0	0	0	0	0	0	0	0
ATCTTACAATTGCGCGTATGCCATATACCTTG	4	0	0	0	0	0	0	0	0	0	0	0	0	0	0	0	0	0	0	0	0	0	0	0	0	0	0
ATCTTACCGGCATACCAGGATTTTGCGAGTTG	2	0	0	0	0	0	0	0	0	0	0	0	0	0	0	0	0	0	0	0	0	0	0	0	0	0	0
ATCTTACCTTTCTGACGCTTCAGCATGATTGT	0	0	6	0	0	0	0	0	0	0	0	0	0	0	0	0	0	0	0	0	0	0	0	0	0	0	0
ATCTTACGTGTGGCGTCTTCTTTAGTGTTTTG	0	0	1	0	0	0	0	0	0	0	0	0	0	0	0	0	0	0	0	0	0	0	0	0	0	0	0
ATCTTACTCCGAGTTAGGGTAGCCCAAGCTAG	7	0	0	0	0	0	0	0	0	0	0	0	0	0	0	0	0	0	0	0	0	0	0	0	0	0	0
ATCTTACTCTCCCAGGAATAGTGGTCCACCAG	0	0	4	0	0	0	0	0	0	0	0	0	0	0	0	0	0	0	0	0	0	0	0	0	0	0	0
ATCTTACTCTCCCAGGAATAGTGGTCCACCCG	0	0	0	0	29	0	10	0	0	0	0	0	0	0	0	0	0	0	0	0	0	0	0	0	0	0	0
ATCTTAGACATTGAACCGACGGTTTAAGCGCT	2	0	0	0	0	0	0	0	0	0	0	0	0	0	0	0	0	0	0	0	0	0	0	0	0	0	0
ATCTTAGAGAGTGTAGATGTTAAGTGGGTTTG	23	0	3	0	0	0	7	0	3	0	34	0	0	0	0	0	0	0	0	0	0	0	0	0	0	0	0
ATCTTAGCGAGGAGACAATCTCTCAAACTTAT	0	0	0	0	0	0	0	0	0	0	2	0	0	0	0	0	0	0	0	0	0	0	0	0	0	0	0
ATCTTAGCGAGGAGACAATCTCTCAAACTTCT	0	0	0	0	4	0	8	0	5	0	0	0	0	0	0	0	0	0	0	0	0	0	0	0	0	0	0
ATCTTAGGAGTTTGTAGGCCAAGGAGGGAACC	7	0	0	0	0	0	0	0	0	0	0	0	0	0	0	0	0	0	0	0	0	0	0	0	0	0	0
ATCTTAGGGCGAGTATATAATACGTGTGTTTG	29	0	0	0	0	0	0	0	0	0	0	0	0	0	0	0	0	0	0	0	0	0	0	0	0	0	0
ATCTTAGGTAATTTGAGGTGAGGTGGGGCCTG	1	0	0	0	0	0	0	0	0	0	0	0	0	0	0	0	0	0	0	0	0	0	0	0	0	0	0
ATCTTAGTAGTTGATGTGTCACAGTAGGTCAG	0	0	30	0	0	0	0	0	0	0	0	0	0	0	125	0	0	0	0	0	0	0	0	0	0	0	0
ATCTTAGTAGTTGATGTGTCACAGTAGGTCCG	0	0	0	0	0	0	4	0	7	0	0	0	84	0	0	0	2	0	114	0	0	0	0	0	0	0	0
ATCTTAGTGTAAGACAGGGTTGTGCCCGATCG	6	0	0	0	0	0	0	0	0	0	0	0	0	0	0	0	0	0	0	0	0	0	0	0	0	0	0
ATCTTATAACTGTTTGATAGGATCGTGATTTG	0	0	0	0	0	0	1	0	0	0	0	0	0	0	0	0	0	0	0	0	0	0	0	0	0	0	0
ATCTTATAAGGTTGACCATTGCCTGCCTCTTG	0	0	7	0	0	0	0	0	0	0	0	0	35	0	37	0	0	0	130	0	0	0	0	0	0	0	0
ATCTTATAGGACCCAGGGAGGCAGTGCGTGCT	0	0	2	0	0	0	0	0	0	0	0	0	0	0	0	0	0	0	0	0	0	0	0	0	0	0	0
ATCTTATATTAAGCCTTCGGCTGTATTGATTC	0	0	1	0	0	0	0	0	0	0	0	0	0	0	0	0	0	0	0	0	0	0	0	0	0	0	0
ATCTTATCACTTTGTATTCTTATTATGTCTAC	1	0	0	0	0	0	0	0	0	0	0	0	0	0	0	0	0	0	0	0	0	0	0	0	0	0	0
ATCTTATCACTTTGTATTCTTATTATGTCTCC	0	0	0	0	12	0	29	0	17	0	0	0	0	0	0	0	0	0	0	0	0	0	0	0	0	0	0
ATCTTATCATACTATGAATTTCAGTATTTTTG	0	0	2	0	0	0	8	0	1	0	0	0	0	0	4	0	0	0	52	0	1	15	0	0	0	0	0
ATCTTATCATGCCTACCTATGTGGTCTTGTTC	0	0	0	0	18	0	19	0	5	0	0	0	0	0	0	0	0	0	0	0	0	0	0	0	0	0	0
ATCTTATGAGTGCCTTCTTCTGCGACCCCTTG	2	0	0	0	0	0	0	0	0	0	0	0	0	0	0	0	0	0	0	0	0	0	0	0	0	0	0
ATCTTATGCACGTCTTATTTGCTCCTTAGTTG	0	0	2	0	0	0	0	0	0	0	0	0	0	0	0	0	0	0	0	0	0	0	0	0	0	0	0
ATCTTATGGACCGGCCTATAATATGTTACTTG	0	0	0	5	7	2	15	3	10	0	0	0	0	0	0	0	0	0	0	0	0	0	0	0	0	0	0
ATCTTATGTATCTGGGAGTTTCACTTCTGTTG	0	0	2	0	0	0	0	0	0	0	0	0	7	0	18	0	0	0	13	0	0	0	0	0	0	0	0
ATCTTATGTGTTTCTCTAGAGGCCTCCCTTAG	0	0	3	0	0	0	0	0	0	0	0	0	0	0	0	0	0	0	0	0	0	0	0	0	0	0	0
ATCTTATTGGGAGTACTGGGTCGTGCCCCTTG	0	0	1	0	0	0	0	0	0	0	0	0	0	0	0	0	0	0	0	0	0	0	0	0	0	0	0
ATCTTATTGGTGCGTGTTACATGGCTTCCCTG	0	0	2	0	0	0	0	0	0	0	0	0	0	0	0	0	0	0	0	0	0	0	0	0	0	0	0
ATCTTATTTAAATTTATCCCATCTTTGCCTAG	30	0	0	0	0	0	0	0	0	0	0	0	0	0	0	0	0	0	0	0	0	0	0	0	0	0	0
ATCTTATTTTAAAACGTTGTAGCACCGTCAGT	0	0	0	0	0	0	0	0	0	0	0	1	0	0	0	0	0	0	0	0	0	0	0	0	0	0	0
ATCTTCAACAGGCAGGCTGTGATGGCCCGTTG	0	0	3	0	0	0	0	0	0	0	0	0	0	0	0	0	0	0	0	0	0	0	0	0	0	0	0
ATCTTCAACGCGCAGGGTGCGGAAGCGCCTGT	4	0	0	0	0	0	0	0	0	0	0	0	0	0	0	0	0	0	0	0	0	0	0	0	0	0	0
ATCTTCAAGTTAGCATGAAGTGATTGATAATT	0	0	1	0	0	0	0	0	0	0	0	0	0	0	0	0	0	0	0	0	0	0	0	0	0	0	0
ATCTTCAGGAACGCCGAGGTCGGCGGATCACT	0	0	0	0	0	0	0	0	1	0	0	0	0	0	0	0	0	0	0	0	0	0	0	0	0	0	0
ATCTTCATAGCAACGCGCCATATTGTGGTTTG	0	0	12	0	0	0	0	0	0	0	0	0	0	0	0	0	0	0	0	0	0	0	0	0	0	0	0
ATCTTCATCACATAGTCTTCGGTGCGGTACCG	0	0	0	10	0	3	0	2	0	2	2	0	0	0	0	0	0	0	0	0	0	0	0	0	0	0	0
ATCTTCCTTTGGTTATTAGCCTTGCTTGCTCG	12	0	0	0	1	0	0	0	0	0	0	0	0	0	0	0	0	0	0	0	0	0	0	0	0	0	0
ATCTTCCTTTGTTATTGTATTAACTGATCTTG	0	0	41	18	0	0	0	0	1	0	0	0	0	0	0	0	0	0	0	0	0	0	0	0	0	0	0
ATCTTCGAATGGTTCTTTAGTCTATACCTTTG	581	1	0	0	0	0	0	0	0	0	0	0	0	0	0	0	0	0	0	0	0	0	0	0	0	0	0
ATCTTCGCGGACAATATTTTAGCATTGGCTTG	0	0	0	0	1	0	1	0	1	0	0	0	0	0	0	0	0	0	0	0	0	0	0	0	0	0	0
ATCTTCGCGGACTGCTTCTTGTGCGTCAGTCT	0	0	0	0	0	0	1	0	0	0	0	0	0	0	0	0	0	0	0	0	0	0	0	0	0	0	0
ATCTTCGCGTTATTATGCCTCTTACGTCAGGC	0	0	0	0	0	0	0	0	0	1	0	0	0	0	0	0	0	0	0	0	0	0	0	0	0	0	0
ATCTTCGGCACCCTGACTATTTAAGGGAGTTG	0	0	0	0	1	0	5	0	0	0	0	0	0	0	2	0	0	0	4	0	0	1	0	0	0	0	0
ATCTTCGGGTTAAGCCGTCAAGGCGACCGTTG	0	0	3	0	0	0	0	0	0	0	0	0	0	0	0	0	0	0	0	0	0	0	0	0	0	0	0
ATCTTCGGTCTAGGGTCGCAGGGTAATAGGTT	0	0	0	0	0	0	0	0	1	0	0	0	0	0	0	0	0	0	3	0	0	3	0	0	0	0	0
ATCTTCGTAACTTTAAACACTATGTAATTTTG	0	0	1	0	11	0	8	0	1	0	0	0	0	0	0	0	0	0	0	0	0	0	0	0	0	0	0
ATCTTCGTATAGACAGTTTGATTACTTTATTG	0	0	15	0	0	0	0	0	0	0	0	0	0	0	0	0	0	0	0	0	0	0	0	0	0	0	0
ATCTTCGTTCGTGTTTACCTTTAATGTGTTTC	0	0	9	0	0	0	0	0	0	0	0	0	0	0	0	0	0	0	0	0	0	0	0	0	0	0	0
ATCTTCGTTGCTGTACCCGATATAGACCGTTT	1	0	0	0	0	0	0	0	0	0	0	0	0	0	0	0	0	0	0	0	0	0	0	0	0	0	0
ATCTTCGTTTCATTCAAGGTGGTAGGGAGTTT	30	0	30	0	0	0	19	0	578	0	0	0	23	0	2	0	0	0	972	0	79	125	45	0	0	0	7
ATCTTCGTTTGTATGATTGTGTCCATTTTTTG	0	0	0	0	3	0	2	0	3	0	0	0	0	0	0	0	0	0	0	0	0	0	0	0	0	0	0
ATCTTCTATAAATTTGTTTATTTCTTCTTCTG	0	0	35	0	13	0	253	0	232	0	1	0	2	0	3	1	0	0	48	0	94	580	0	0	8	148	81
ATCTTCTATGTATCCCTACCGTCTAATGTCTG	0	0	56	0	0	0	0	0	0	0	0	0	0	0	0	0	0	0	0	0	0	0	0	0	0	0	0
ATCTTCTCCATGGTCCTCCGTTATAATGTTTT	0	0	0	0	0	0	1	0	0	0	0	0	0	0	0	0	0	0	0	0	0	0	0	0	0	0	0
ATCTTCTCGTTTTGGTTGACCGTCGCTCCTTG	14	0	0	0	0	0	0	0	0	0	0	0	0	0	0	0	0	0	0	0	0	0	0	0	0	0	0
ATCTTCTCTGTTGTCGGATGTCGGGTTTTTTG	0	0	4	0	0	0	2	0	3	0	0	0	4	0	3	0	0	0	19	0	0	0	0	0	0	0	0
ATCTTCTGTGATCGGGGCGCGCGACAATATTG	0	0	0	0	0	0	0	0	2	0	0	0	0	0	0	0	0	0	0	0	0	0	0	0	0	0	0
ATCTTCTTCCTTTACTAAGCTGGTTAGTTTTT	0	0	4	0	0	0	0	0	0	0	0	0	0	0	0	0	0	0	0	0	0	0	0	0	0	0	0
ATCTTCTTTACTTTTCGACACATCGTGCTTAG	0	0	0	0	0	0	0	0	0	0	5	0	0	0	0	0	0	0	0	0	0	0	0	0	0	0	0
ATCTTCTTTACTTTTCGACACATCGTGCTTCG	0	0	0	0	45	0	55	0	19	0	0	0	0	0	0	0	0	0	1	0	0	0	0	0	0	0	0
ATCTTCTTTGTTTGCCGCTTTTTCTGCTGTCG	0	0	0	0	3	0	4	0	3	0	0	0	0	0	0	0	0	0	0	0	0	0	0	0	0	0	0
ATCTTGAAATGCTAACGACTGAGCAAAGCTTG	0	0	0	0	1	0	0	0	1	0	0	0	0	0	0	0	0	0	0	0	0	0	0	0	0	0	0
ATCTTGAATGGAGATCAGGAACTGCTCGAAAT	0	0	0	9	0	0	0	0	0	0	0	0	0	0	0	0	0	0	0	0	0	0	0	0	0	0	0
ATCTTGAATGGAGATCAGGAACTGCTCGAACT	0	0	2	0	11	0	21	0	0	0	0	0	0	0	0	0	0	0	0	0	0	0	0	0	0	0	0
ATCTTGACCTTATCTTTTGTCGCCCGATTTTT	0	0	13	0	0	0	0	0	0	0	0	0	0	0	0	0	0	0	0	0	0	0	0	0	0	0	0
ATCTTGACTAAATTTATTTTGGTCTAGTCAAT	2	0	1	0	0	0	0	0	0	0	1	0	0	0	0	0	0	0	0	0	0	0	0	0	0	0	0
ATCTTGACTAAATTTATTTTGGTCTAGTCACT	0	0	0	0	12	0	5	0	10	0	0	0	0	0	0	0	0	0	0	0	0	0	0	0	0	0	0
ATCTTGAGGGCAGCCACGACTTCTTGCACCTG	0	0	1	0	2	0	0	0	1	0	0	0	0	0	0	0	0	0	0	0	0	0	0	0	0	0	0
ATCTTGAGGTCCTACTCTTGTCCCTAATATTG	61	0	53	0	0	0	0	0	0	0	0	0	0	0	0	0	0	0	0	0	0	0	0	0	0	0	0
ATCTTGAGTATGCCTAAAATATTAACGGGTCG	0	0	0	0	0	0	4	0	13	0	0	0	0	0	0	0	0	0	0	0	0	0	0	0	0	0	0
ATCTTGATTATTTTGATTTCCTTCTACGTATT	2	0	0	22	0	0	0	2	36	14	0	0	0	0	0	0	0	0	0	0	0	0	0	0	0	0	0
ATCTTGCACATAGAAATTCTTTATCTTCTTTG	1	0	0	0	0	0	0	0	0	0	0	0	0	0	0	0	0	0	0	0	0	0	0	0	0	0	0
ATCTTGCAGATTACGAGCTTCCTGGTAGGGAT	0	0	4	0	0	0	0	0	0	0	0	0	0	0	0	0	0	0	0	0	0	0	0	0	0	0	0
ATCTTGCAGATTACGAGCTTCCTGGTAGGGCT	0	0	0	0	65	0	86	0	24	0	2	0	0	0	0	0	0	0	0	0	0	0	0	0	0	0	0
ATCTTGCCGCATTGTTTAGTTGTCATGTTTTG	0	0	0	0	5	0	3	0	1	0	0	0	0	0	0	0	0	0	0	0	0	0	0	0	0	0	0
ATCTTGCCGCGGCTAGTAATGCATATCCCCTG	0	0	0	0	0	0	0	0	0	0	0	0	0	0	2	0	0	0	1	0	0	0	0	0	0	0	0
ATCTTGCCGGCAGTCAGGGGTGTGGCAGCCTG	21	0	0	0	0	0	0	0	0	0	0	0	0	0	0	0	0	0	0	0	0	0	0	0	0	0	0
ATCTTGCCGGGCCTTAAATGAAATTTAGCTAG	0	0	2	0	0	0	0	0	0	0	0	0	0	0	0	0	0	0	0	0	0	0	0	0	0	0	0
ATCTTGCCGGGCCTTAAATGAAATTTAGCTCG	0	0	0	0	21	0	20	0	4	0	2	0	0	0	0	0	0	0	0	0	0	0	0	0	0	0	0
ATCTTGCCGTCACATGGGTTAGGCGAGGGCTG	0	0	1	0	2	0	2	0	0	0	0	0	0	0	0	0	0	0	0	0	0	0	0	0	0	0	0
ATCTTGCTACTTGTTGTGATTTAATGTACTTG	0	0	3	0	7	0	12	0	5	0	0	0	0	0	0	0	0	0	0	0	0	0	0	0	0	0	0
ATCTTGCTAGACGTCGTCTATGCATCTCGCAC	0	0	1	0	0	0	0	0	0	0	0	0	0	0	0	0	0	0	0	0	0	0	0	0	0	0	0
ATCTTGCTAGACGTCGTCTATGCATCTCGCCC	0	0	0	0	0	0	3	0	1	0	0	0	0	0	0	0	0	0	0	0	0	0	0	0	0	0	0
ATCTTGCTAGTCGTTTATTGTACGGCTCTTAC	0	0	2	0	0	0	0	0	0	0	0	0	0	0	0	0	0	0	0	0	0	0	0	0	0	0	0
ATCTTGCTAGTCGTTTATTGTACGGCTCTTCC	0	0	0	0	19	0	28	0	17	0	0	0	0	0	0	0	0	0	0	0	0	0	0	0	0	0	0
ATCTTGCTTTGGCGTGTACTGATAGCCTACTG	15	0	4	0	0	0	0	0	0	0	0	0	0	0	0	0	0	0	0	0	0	0	0	0	0	0	0
ATCTTGGAACTATGGCATGGCGTATCTTGCTG	1	0	0	0	0	0	0	0	0	0	0	0	0	0	0	0	0	0	0	0	0	0	0	0	0	0	0
ATCTTGGAGGCTGGAAAAGTAATGGTATTCCC	2	0	0	0	0	0	0	0	0	0	0	0	0	0	0	0	0	0	0	0	0	0	0	0	0	0	0
ATCTTGGATAGACCGCGCGGAGCGTCAAGGTT	0	0	2	0	0	0	0	0	0	0	0	0	0	0	0	0	0	0	0	0	0	0	0	0	0	0	0
ATCTTGGGGAACCGGTATTCTGTATATTCCTG	0	0	0	0	0	3	1	5	0	0	0	0	0	0	0	0	0	0	0	0	0	0	0	0	0	0	0
ATCTTGGGGGGAAAATCACGCATTGATCACAG	0	0	0	0	0	0	0	0	0	0	0	0	0	0	0	0	0	0	0	0	0	1	0	0	0	0	0
ATCTTGGGTGAGTTATTAGCCGTGTGGTCTCG	0	0	0	0	0	0	0	0	0	0	0	0	0	0	0	0	0	0	34	0	0	0	0	0	0	0	0
ATCTTGGTCGAGCGGTGAATCGGGTTCAGTTG	0	0	0	0	11	0	34	0	7	0	2	0	0	0	0	0	0	0	0	0	0	0	0	0	0	0	0
ATCTTGGTCTACAACGAGTAAGACTGAAGCAG	0	0	0	0	0	0	0	0	0	0	0	0	0	0	0	0	0	0	0	0	1	1	0	0	0	0	0
ATCTTGGTCTACAACGAGTAAGACTGAAGCCG	0	0	0	0	0	0	1	0	0	0	0	0	0	0	0	0	0	0	1	0	0	0	0	0	0	0	0
ATCTTGGTGGACGACGGCGGTCGCCCACGCAG	0	0	21	0	0	0	0	0	0	0	0	0	42	0	82	0	0	0	0	0	0	0	0	0	0	0	0
ATCTTGGTGGACGACGGCGGTCGCCCACGCCG	0	0	0	0	0	0	17	0	19	0	0	0	0	0	0	0	0	0	478	0	0	0	0	0	0	0	0
ATCTTGGTTAGAAGGGTATCCATTTTGCCACT	0	0	0	0	0	0	2	0	2	0	0	0	0	0	0	0	0	0	0	0	0	0	0	0	0	0	0
ATCTTGGTTGAACGGCTGTGTGTGACGTATTG	0	0	0	0	0	0	0	0	0	0	0	0	0	0	2	0	0	0	20	0	0	0	0	0	0	0	0
ATCTTGGTTGGACAAGCTTTTGTTTAGCTTTG	1	0	0	0	0	0	0	0	0	0	0	0	0	0	0	0	0	0	0	0	0	0	0	0	0	0	0
ATCTTGGTTTGGAGAAGCTCTGATGTGGCCTT	0	0	0	0	1	0	0	0	0	0	0	0	0	0	0	0	0	0	0	0	0	0	0	0	0	0	0
ATCTTGTAAACAACGCGATAATGACCCGGTTC	0	0	0	0	9	0	12	0	15	0	1	0	0	0	0	0	0	0	0	0	0	0	0	0	0	0	0
ATCTTGTACAAGGGGGTGTTGGCGTCAGTCTC	0	0	0	0	0	0	0	0	0	0	0	1	0	0	0	0	0	0	0	0	0	0	0	0	0	0	0
ATCTTGTACCGGTTAAAAACGTCAGTCTCGGA	0	0	0	0	0	1	0	0	0	0	0	0	0	0	0	0	0	0	0	0	0	0	0	0	0	0	0
ATCTTGTAGTTCACGCCTGGGTGTTTGGCTAG	0	0	3	0	0	0	0	0	0	0	0	0	0	0	0	0	0	0	0	0	0	0	0	0	0	0	0
ATCTTGTATGTCGTTTCTTCATTACGTCAGGC	0	0	0	0	0	0	0	0	0	0	0	0	0	0	0	0	0	0	0	1	0	0	0	0	0	0	0
ATCTTGTCACATCGCTTGGTTACTTGCCATAG	0	0	1	0	0	0	0	0	0	0	0	0	0	0	0	0	0	0	0	0	0	0	0	0	0	0	0
ATCTTGTCGCTTTTGGACGTTACTAAGTGCTG	0	0	5	3	20	0	60	9	20	0	0	0	0	0	0	0	0	0	0	0	0	0	0	0	0	0	0
ATCTTGTGAACAGCACGGCCCAGTGCAGACAG	0	0	1	0	0	0	0	0	0	0	0	0	0	0	0	0	0	0	0	0	0	0	0	0	0	0	0
ATCTTGTGAGTAAGAATGGTGAGAGTCGGTCG	2	0	0	0	0	0	0	0	0	0	0	0	0	0	0	0	0	0	0	0	0	0	0	0	0	0	0
ATCTTGTGATATCGCTGACTCTGGGAGTCAAT	1	0	0	0	0	0	0	0	0	0	0	0	0	0	0	0	0	0	0	0	0	0	0	0	0	0	0
ATCTTGTGCTACGCGGCGGATTGATGGAGATT	0	0	0	0	0	0	1	0	0	0	0	0	0	0	0	0	0	0	0	0	0	0	0	0	0	0	0
ATCTTGTGGCTAGTTGAGTTTCACGTCAGTCT	0	0	0	0	0	1	0	0	0	0	0	0	0	0	0	0	0	0	0	0	0	0	0	0	0	0	0
ATCTTGTGTAGTTTTAGATTGATCTCCCATTT	127	0	0	0	0	0	0	0	0	0	0	0	0	0	0	0	0	0	0	0	0	0	0	0	0	0	0
ATCTTGTGTTAATGGATGGTTTTGTCCCTTGT	0	0	0	0	0	0	0	0	0	0	0	0	0	0	1	0	0	0	0	0	0	0	0	0	0	0	0
ATCTTGTGTTAATGGATGGTTTTTGTCCCTTG	0	0	0	0	0	0	0	0	0	0	0	0	1	0	2	0	0	0	0	0	0	0	0	0	0	0	0
ATCTTGTGTTGTCGATGTGAGAAATGGGTTCC	0	0	13	0	0	0	0	0	0	0	0	0	0	1	0	0	0	0	0	0	0	0	0	0	0	0	0
ATCTTGTTAATTTTATTATCGTATGGCATGCC	7	0	0	0	0	0	0	0	0	0	0	0	0	0	0	0	0	0	0	0	0	0	0	0	0	0	0
ATCTTGTTAGGTGTCGACTCTTTTATTTGCCG	0	0	0	0	0	0	0	0	0	0	0	0	0	0	0	0	0	0	1	0	0	0	0	0	0	0	0
ATCTTGTTCGCCACGGCAGCAAAGAGAGATTT	2	0	0	0	0	0	0	0	0	0	0	0	0	0	0	0	0	0	0	0	0	0	0	0	0	0	0
ATCTTGTTTTTTAAGAGTGTTTAAAAGTGTTG	0	0	0	0	0	0	0	0	0	0	0	0	0	0	0	0	0	0	4	0	0	2	0	1	0	2	1
ATCTTTAAAGGTAATCAGTATAGTTACTATTG	0	0	0	0	0	0	0	0	0	0	0	0	0	0	1	0	0	0	0	0	0	0	0	0	0	0	0
ATCTTTAAATACATGGACAATTACATTTGTTG	0	0	1	0	0	0	0	0	0	0	0	0	0	0	0	0	0	0	0	0	0	0	0	0	0	0	0
ATCTTTAAGTAATTTGGGTGGTTAAAGTATTG	0	0	0	0	0	0	2	0	1	0	0	0	0	0	0	0	0	0	0	0	0	0	0	0	0	0	0
ATCTTTAATTCGGGTGATTGTCACTGTATACC	0	0	0	2	6	0	1	0	2	0	0	0	0	0	0	0	0	0	0	0	0	0	0	0	0	0	0
ATCTTTACACGGGTACGGGCCAGCCTGCCCAG	0	0	45	0	0	0	0	0	0	0	31	0	0	0	0	0	0	0	0	0	0	0	0	0	0	0	0
ATCTTTACCTCTAATTCATCTTTCAGTATAAT	0	0	3	0	0	0	0	0	0	0	0	0	0	0	0	0	0	0	0	0	0	0	0	0	0	0	0
ATCTTTACCTCTAATTCATCTTTCAGTATACT	0	0	0	0	88	0	21	0	50	0	0	0	0	0	0	0	0	0	0	0	0	0	0	0	0	0	0
ATCTTTACCTTAAGGGACCGGTAAGTCCATTG	13	0	0	0	0	0	0	0	0	0	0	0	0	0	0	0	0	0	0	0	0	0	0	0	0	0	0
ATCTTTACGTTAGCCATGGGTTTTAGTTAATT	0	0	0	0	0	0	0	0	0	0	0	0	11	0	1	0	0	0	15	0	0	0	0	0	0	0	0
ATCTTTACTTCAAAGTCGGGGCGCTTGCGTAG	1	0	0	0	0	0	0	0	0	0	0	0	0	0	0	0	0	0	0	0	0	0	0	0	0	0	0
ATCTTTAGCATCATGGGCCTTGAGGGGCATCC	0	0	0	0	1	0	1	0	0	0	0	0	0	0	0	0	0	0	0	0	0	0	0	0	0	0	0
ATCTTTAGCGTCGTGCGGGAACGCGAGGACTG	1	0	0	0	0	0	0	0	0	0	0	0	0	0	0	0	0	0	0	0	0	0	0	0	0	0	0
ATCTTTAGGGTGCTTAGGCATGGGCAGATTTG	0	0	0	0	0	0	0	0	0	0	1	0	0	0	0	0	0	0	0	0	0	0	0	0	0	0	0
ATCTTTAGTCTTTGTTTTCGTTCCTTCTTATT	1	0	0	0	0	0	0	0	0	0	0	0	2	0	1	0	0	0	6	0	0	0	0	0	0	0	0
ATCTTTATCAACAGTGAGACGCTTACTCATCC	1	0	0	0	2	0	1	0	1	0	0	0	0	0	0	0	0	0	0	0	0	0	0	0	0	0	0
ATCTTTATGCCTCCCTGGTAGTCAAACACTTG	0	0	1	0	0	0	0	0	0	0	0	0	0	0	0	0	0	0	0	0	0	0	0	0	0	0	0
ATCTTTATGCTACTGTGGGAATATACAACTTG	0	0	10	0	17	0	12	0	0	0	1	0	0	0	0	0	0	0	0	0	0	0	0	0	0	0	0
ATCTTTATGGCATTTCACATGTATGGTTTGCC	0	0	0	0	1	0	0	0	2	0	0	0	0	0	0	0	0	0	0	0	0	0	0	0	0	0	0
ATCTTTATTATTGAACTGTAGAATGTCTCTAG	0	0	2	0	0	0	0	0	0	0	0	0	0	0	0	0	0	0	0	0	0	0	0	0	0	0	0
ATCTTTATTCCCGTTTCGTAGTGTTGTGATTC	0	0	2	0	96	0	66	0	36	0	0	0	0	0	0	0	0	0	0	0	0	0	0	0	0	0	0
ATCTTTATTTTCGCGTCATGTTGTATCGTTTG	0	0	0	0	0	0	1	0	1	0	0	0	0	0	1	0	0	0	3	0	0	0	0	0	0	0	0
ATCTTTCAAGAAAAAGCGGTTGTAGTTGGTTC	0	0	0	0	15	0	33	0	62	0	2	0	0	0	0	0	0	0	0	0	0	0	0	0	0	0	0
ATCTTTCATGTCATACTATGCGGCGAGGGTTT	0	0	0	0	15	0	12	0	2	0	0	0	0	0	0	0	0	0	0	0	0	0	0	0	0	0	0
ATCTTTCATGTTAATTATATTGCTCGGCTCTG	1	0	0	0	0	0	0	0	0	0	0	0	0	0	0	0	0	0	0	0	0	0	0	0	0	0	0
ATCTTTCCAGGGTTAGACATTAACGTCACATT	0	0	2	0	0	0	0	0	1	0	0	0	0	0	0	0	0	0	0	0	0	0	0	0	0	0	0
ATCTTTCCCTTGATCAAGCTCTTAAGCGTTAT	0	0	3	0	0	0	0	0	0	0	0	0	0	0	0	0	0	0	0	0	0	0	0	0	0	0	0
ATCTTTCGAGTTCAAGGGTCTTTTAACGTCTC	0	0	0	0	0	0	0	0	7	0	0	0	0	0	0	0	0	0	9	0	0	0	0	0	0	0	0
ATCTTTCGGCGTTCTTATTCGAACTAGTCTTG	3	0	0	0	0	0	0	0	0	0	0	0	0	0	0	0	0	0	0	0	0	0	0	0	0	0	0
ATCTTTCGGTGGTGTCACACTTCGCGTCAATC	0	0	0	0	0	0	0	0	0	0	0	0	0	0	0	0	0	0	1	0	0	0	0	0	0	0	0
ATCTTTCGGTTTGTGTAACCCACTATCGATTG	2	0	0	0	0	0	0	0	0	0	0	0	0	0	0	0	0	0	0	0	0	0	0	0	0	0	0
ATCTTTCGTATCGGGCTTGAGCTCGCTTCCAG	8	0	10	0	0	0	0	0	0	0	0	0	0	0	0	0	0	0	0	0	0	0	0	0	0	0	0
ATCTTTCGTATCGGGCTTGAGCTCGCTTCCCG	0	0	0	0	58	0	74	0	5	0	0	0	0	0	0	0	0	0	0	0	0	0	0	0	0	0	0
ATCTTTCTAGGACCACGGAACATACCACCTTG	9	0	0	0	0	0	0	0	0	0	0	0	0	0	0	0	0	0	0	0	0	0	0	0	0	0	0
ATCTTTCTCTGAGTTTTTTCTTTGATTAGTTG	0	0	0	0	0	0	4	0	0	0	0	0	0	0	0	0	0	0	0	0	0	0	0	0	0	0	0
ATCTTTCTTGACTCCATCTGTTTCATGAGATT	1	0	0	0	0	0	0	0	0	0	0	0	0	0	0	0	0	0	0	0	0	0	0	0	0	0	0
ATCTTTGACAGGTCCTGTTGTTTCTGGTACCG	0	0	0	0	0	0	1	0	0	0	0	0	0	0	0	0	0	0	2	0	0	0	0	0	0	0	0
ATCTTTGAGGATTGTACGGATGCCGATGTCTC	0	0	12	0	2	0	4	0	4	0	3	0	0	0	0	0	0	0	0	0	0	0	0	0	0	0	0
ATCTTTGATCGGCTCACTAAGGGCGCCCCCTG	0	0	1	0	0	0	0	0	0	0	0	0	0	0	0	0	0	0	0	0	0	0	0	0	0	0	0
ATCTTTGATCTCGGAGGGGGATTTTCACGTTC	0	0	5	0	0	0	5	0	3	0	0	0	1	0	0	0	0	0	18	0	0	0	0	0	0	0	0
ATCTTTGCCATTATATTTCCATCCGTAGGTTC	9	0	0	0	0	0	0	0	0	0	0	0	0	0	0	0	0	0	0	0	0	0	0	0	0	0	0
ATCTTTGCCGGATGGGGGATAGACTGTTGCTG	0	0	1	0	0	0	0	0	0	0	0	0	0	0	0	0	0	0	0	0	0	0	0	0	0	0	0
ATCTTTGGCCGTACTCCTGATTTTGTTTCACT	0	0	0	2	0	0	0	0	0	0	0	0	0	0	0	0	0	0	0	0	0	0	0	0	0	0	0
ATCTTTGGTTTTGATCGTCATTAGTCGTCAGT	0	0	0	0	0	1	0	0	0	0	0	0	0	0	0	0	0	0	0	0	0	0	0	0	0	0	0
ATCTTTGTAATATATTTATTTACGGGTGTTCG	0	0	0	0	1	0	0	0	0	0	2	0	0	0	0	0	0	0	0	0	0	0	0	0	0	0	0
ATCTTTGTATTTCACTAGCCTTCACGTTTTTG	0	0	0	0	1	0	1	0	1	0	0	0	0	0	0	0	0	0	0	0	0	0	0	0	0	0	0
ATCTTTGTCGATTTAGGAGCTCGCTCGCTTCG	2	0	0	0	0	0	0	0	0	0	0	0	0	0	0	0	0	0	0	0	0	0	0	0	0	0	0
ATCTTTGTGAAGAGATGGTGGAACACCATCTG	0	0	1	0	0	0	0	0	0	0	0	0	0	0	0	0	0	0	0	0	0	0	0	0	0	0	0
ATCTTTGTGAATGGAAGGCAAGCGGTCAACTG	0	0	0	0	1	0	7	0	12	0	0	0	0	0	0	0	0	0	0	0	0	0	0	0	0	0	0
ATCTTTGTGTGTCGAGTGTTGACTAGTTCTTG	0	0	2	0	0	0	0	0	0	0	0	0	0	0	0	0	0	0	0	0	0	0	0	0	0	0	0
ATCTTTGTTCTTCGGCACCCGGAGAAGTATAT	0	0	2	0	0	0	0	0	0	0	0	0	0	0	0	0	0	0	0	0	0	0	0	0	0	0	0
ATCTTTTAATGAGTCTGTGCGCATTGCCCCTG	0	0	49	0	0	0	11	1	10	0	0	0	0	0	0	0	0	0	0	0	0	0	0	0	0	0	0
ATCTTTTATGCGTTCGCACGCTTCTTCAACTG	0	0	0	0	2	0	3	0	1	0	0	0	0	0	0	0	0	0	0	0	0	0	0	0	0	0	0
ATCTTTTATGTTATGGTTGGCACCGTCGTTTC	0	0	66	0	52	0	101	0	197	0	51	0	0	0	0	0	0	0	0	0	0	0	0	0	0	0	0
ATCTTTTCCACTGCGGCCGCTACCTAATTGCC	0	0	1	0	0	0	0	0	0	0	0	0	0	0	0	0	0	0	0	0	0	0	0	0	0	0	0
ATCTTTTCCCGTCGAGCGGCCATCTCACGTTG	0	0	0	0	0	0	4	0	2	0	0	0	0	0	0	0	0	0	0	0	0	0	0	0	0	0	0
ATCTTTTCGGCTTATAGTATAGGCCCGTACAG	0	0	1	0	0	0	0	0	0	0	0	0	0	0	5	0	0	0	0	0	0	0	0	0	0	0	0
ATCTTTTCGGCTTATAGTATAGGCCCGTACCG	0	0	0	0	0	0	1	0	3	0	0	0	6	0	0	0	0	0	16	0	0	0	0	0	0	0	0
ATCTTTTGAGCAAAGTGCTAGTCAATCATAAC	0	0	1	0	0	0	0	0	0	0	0	0	0	0	0	0	0	0	0	0	0	0	0	0	0	0	0
ATCTTTTGGTCTGCCGGGTTCATGACAGCTTG	0	0	0	0	2	0	3	0	0	0	0	0	0	0	0	0	0	0	0	0	0	0	0	0	0	0	0
ATCTTTTGTAGTCTTTAAAGGAGTCAGTCTAG	0	0	6	0	0	0	0	0	0	0	0	0	0	0	0	0	0	0	0	0	0	0	0	0	0	0	0
ATCTTTTGTCTATTGCTTTTGCTGTTTCGTTG	1	0	0	0	0	0	0	0	0	0	0	0	0	0	0	0	0	0	0	0	0	0	0	0	0	0	0
ATCTTTTTAGCTTATATGAAGTCATAACACTG	0	0	1	0	0	0	0	0	0	0	0	0	0	0	0	0	0	0	0	0	0	0	0	0	0	0	0
ATCTTTTTCGTTTCGTAGAATGGGAGCCTTTG	7	0	2	0	0	0	0	0	0	0	0	0	0	0	0	0	0	0	0	0	0	0	0	0	0	0	0
ATCTTTTTCTGCTGGTTGTAATTGAAACTTGT	0	0	1	0	0	0	0	0	0	0	0	0	0	0	0	0	0	0	0	0	0	0	0	0	0	1	2
ATCTTTTTGGGTTTATACGTGTTGTCGTGCAC	7	0	0	0	0	0	0	0	0	0	0	0	0	0	0	0	0	0	0	0	0	0	0	0	0	0	0
ATCTTTTTGTGTTCTATTATAGGCGTCAGTCT	0	0	0	0	0	0	1	0	0	0	0	0	0	0	0	0	0	0	0	0	0	0	0	0	0	0	0
ATCTTTTTGTTGTTGGGATTTAAGACTTACTG	0	0	6	0	0	0	0	0	0	0	0	0	0	0	2	0	0	0	0	0	0	0	0	0	0	0	0
ATCTTTTTTAAGTGGGTTCACCATCGTGCTTG	0	0	0	0	4	0	1	0	0	0	0	0	0	0	0	0	0	0	0	0	0	0	0	0	0	0	0
ATCTTTTTTACATTTAATCGCGGATTGCAATT	1	0	0	0	0	0	0	0	0	0	0	0	0	0	0	0	0	0	0	0	0	0	0	0	0	0	0
ATCTTTTTTAGCTTATATGAAGTCATAACAAT	0	0	12	0	0	0	0	0	0	0	0	0	0	0	0	0	0	0	0	0	0	0	0	0	0	0	0
ATCTTTTTTAGCTTATATGAAGTCATAACACT	0	0	0	0	0	0	1	0	0	0	0	0	0	0	0	0	0	0	0	0	0	0	0	0	0	0	0
ATCTTTTTTCTGCTGGTTGTAATTGAAACTTG	0	0	14	0	3	0	31	0	13	0	0	0	1	0	0	1	0	0	13	0	13	196	0	2	0	12	42
ATCTTTTTTGTTTCGGGCTCCTCTCTTTTTTG	0	0	1	0	8	0	5	0	0	0	0	0	0	0	0	0	0	0	0	0	0	0	0	0	0	0	0
ATGAAAAAAGCCTTGGTTCTGGATGAGCTTAG	2	0	0	0	0	0	0	0	0	0	0	0	0	0	0	0	0	0	0	0	0	0	0	0	0	0	0
ATGAAAAATGATCGTAAAGTTCAAGGTGCCAG	0	0	34	0	0	0	0	0	0	0	0	0	0	0	0	0	0	0	0	0	1	0	0	0	0	0	0
ATGAAAAATGCAGTTGCGGATGGATGGGATTG	0	0	24	0	0	0	0	0	0	0	0	0	0	0	0	0	0	0	0	0	0	0	0	0	0	0	0
ATGAAAACACAGAAGTGTGCAGGAGCCCTTTG	0	0	0	0	0	0	0	0	0	0	0	0	0	0	0	0	0	0	1	0	0	0	0	0	0	0	0
ATGAAAAGACATGAGCTAAATAGCACTTGATT	0	0	0	0	6	0	0	0	0	0	0	0	0	0	0	0	0	0	0	0	0	0	0	0	0	0	0
ATGAAAAGGCATAACTATTCGTTTCCGCCCGT	0	0	1	0	0	0	0	0	0	0	0	0	0	0	0	0	0	0	0	0	0	0	0	0	0	0	0
ATGAAAATAGTTTCCATCATCTTTTAATTTGT	0	0	0	0	1	0	0	0	0	0	0	0	0	0	0	0	0	0	0	0	0	0	0	0	0	0	0
ATGAAAATAGTTTCCATCATCTTTTTAATTTG	11	0	32	0	244	0	190	0	10	0	23	0	0	0	0	0	0	0	0	0	0	0	0	0	0	0	0
ATGAAAATGTTTGGCACGGCAATGGGGTGCTG	0	0	0	0	1	0	0	0	0	0	0	0	0	0	0	0	0	0	0	0	0	0	0	0	0	0	0
ATGAAACACAGTAAATTCCAAGCCCGTCAGGC	0	0	0	0	0	0	0	0	0	1	0	0	0	0	0	0	0	0	0	0	0	0	0	0	0	0	0
ATGAAACACTGGTTCCTGCCCTTAGAGCACTC	0	0	1	0	0	0	0	0	0	0	0	0	0	0	0	0	0	0	0	0	0	0	0	0	0	0	0
ATGAAACAGGATGTGGCCCGGTTGAATCGTTG	51	0	0	0	0	0	0	0	0	0	0	0	0	0	0	0	0	0	0	0	0	0	0	0	0	0	0
ATGAAACGGACTTTTCGACATGCACTGTTTTG	0	0	4	0	0	0	0	0	0	0	0	0	0	0	0	0	0	0	0	0	0	0	0	0	0	0	0
ATGAAACTCGAGAGTCCCCAATTGCAGTGAAT	0	0	1	0	0	0	0	0	0	0	0	0	0	0	0	0	0	0	0	0	0	0	0	0	0	0	0
ATGAAACTCGGGGTGGGACACGGCTAGGTCTC	1	0	0	0	0	0	0	0	0	0	0	0	0	0	0	0	0	0	0	0	0	0	0	0	0	0	0
ATGAAAGAAAGGTAATTCCCTCTTAGCTGTTT	0	0	0	0	0	0	0	2	0	0	0	0	0	0	0	0	0	0	0	0	0	0	0	0	0	0	0
ATGAAAGAAAGGTAGTTCCCTCTTAGCTGTTT	0	0	0	0	0	0	0	0	2	0	0	0	0	0	0	0	0	0	0	0	0	0	0	0	0	0	0
ATGAAAGAGTTCTCAGCAAAGGGTTAATTTAG	0	0	10	0	0	0	0	0	0	0	0	0	0	0	0	0	0	0	0	0	0	0	0	0	0	0	0
ATGAAAGAGTTCTCAGCAAAGGGTTAATTTCG	0	0	0	0	0	0	0	0	0	0	106	0	0	0	0	0	0	0	0	0	0	0	0	0	0	0	0
ATGAAAGATAGTGTGAACCTCAGTCCGGGTCG	0	0	0	0	0	0	2	0	0	0	0	0	0	0	0	0	0	0	0	0	0	0	0	0	0	0	0
ATGAAAGATGACTGTTTTAATGTGTGTATGTT	0	0	1	0	0	0	0	0	0	0	0	0	0	0	0	0	0	0	0	0	0	0	0	0	0	0	0
ATGAAAGCGCGGCAAAGCCTACAGTCGTTTTG	0	0	7	0	0	0	1	0	5	0	0	0	0	0	0	0	0	0	3	0	8	52	0	0	3	17	4
ATGAAAGCTGAATGGCTCTTACGCAATTTATC	0	0	0	0	0	0	1	0	0	0	0	0	0	0	0	0	0	0	0	0	0	0	0	0	0	0	0
ATGAAAGCTTCGGAGGTGGGATACTGACACTT	0	0	28	0	0	0	0	0	0	0	0	0	0	0	0	0	0	0	1	0	4	2	0	1	0	1	2
ATGAAAGGATGTGAACAAGGCGGCTGAGACAG	0	0	1	0	0	0	0	0	0	0	0	0	0	0	0	0	0	0	0	0	0	0	0	0	0	0	0
ATGAAAGGGGCACCGCGCCGGGGGTGGCGTAT	0	0	1	0	0	0	0	0	0	0	0	0	0	0	0	0	0	0	0	0	0	0	0	0	0	0	0
ATGAAAGGTCCCTGCGGAGCGAATTGTGGGCT	0	0	2	0	0	0	0	0	0	0	2	0	0	0	0	0	0	0	0	0	0	0	0	0	0	0	0
ATGAAAGTCACTGAGCTTTTCAAGTCGTCGCC	0	0	0	2	0	0	1	0	0	0	0	0	0	0	0	0	0	0	0	0	0	0	0	0	0	0	0
ATGAAAGTCTGTTGATGCCTTACGTCTGTTCG	0	0	2	0	0	0	0	0	0	0	0	0	0	0	0	0	0	0	0	0	0	0	0	0	0	0	0
ATGAAAGTGGTCCTTCCCTCGTTGTGGTGTTG	1	0	0	0	0	0	0	0	0	0	0	0	0	0	0	0	0	0	0	0	0	0	0	0	0	0	0
ATGAAATAGCGTGTTCCTTTTATTGGTCAGTT	0	0	2	0	12	0	10	0	10	0	2	0	0	0	0	0	0	0	0	0	0	0	0	0	0	0	0
ATGAAATATGTGTCTGTTAATGTCTTTTATCT	10	0	0	0	153	0	203	0	57	0	2	0	0	0	0	0	0	0	0	0	0	0	0	0	0	0	0
ATGAAATGACTACGAATACCGTGAGTACGCTG	0	0	0	0	1	0	0	0	0	0	0	0	0	0	0	0	0	0	0	0	0	0	0	0	0	0	0
ATGAAATTCTATGCTGGGCAAACTCTTCGTTG	0	12	2	0	4	0	13	0	0	0	0	0	0	0	0	0	0	0	0	0	0	0	0	0	0	0	0
ATGAAATTTTCTCTCCAGCATATGGCATGTTG	0	0	0	0	15	0	17	0	1	0	0	0	0	0	0	0	0	0	0	0	0	0	0	0	0	0	0
ATGAACACATCAGAGCTGGATGATTCCGATCT	0	0	0	0	2	0	10	0	7	0	0	0	0	0	0	0	0	0	0	0	0	0	0	0	0	0	0
ATGAACACCCATGAAGTAGTAGCTCGGTGACC	0	0	0	0	0	0	0	0	0	0	0	0	2	0	0	0	0	0	0	0	0	0	0	0	0	0	0
ATGAACACCGTGTATTGGTAACACTACTTATC	0	0	1	0	0	0	0	0	0	0	0	0	0	0	0	0	0	0	0	0	0	0	0	0	0	0	0
ATGAACACTATCCGAAACGCTATGATTTTTTG	0	0	1	0	0	0	0	0	6	0	0	0	0	0	5	0	0	0	35	0	3	1	0	0	0	0	0
ATGAACATATGCCTATGGTGATATTAACCCAG	1	0	0	0	0	0	0	0	0	0	0	0	0	0	0	0	0	0	0	0	0	0	0	0	0	0	0
ATGAACATCACCAGTGTAGAATCAGGGTTTCG	0	0	2	0	0	0	0	0	0	0	0	0	0	0	0	0	0	0	0	0	0	0	0	0	0	0	0
ATGAACATTATCATAGTTGGCAGTTTGTTTGT	0	0	0	0	0	0	0	0	0	0	0	0	0	0	0	0	0	0	1	0	0	0	0	0	0	0	0
ATGAACATTATCATAGTTGGCAGTTTTGTTTG	0	0	14	0	200	0	80	0	491	0	0	0	13	0	40	0	2	0	692	0	59	62	16	0	0	0	0
ATGAACCGAGATATGTACGGGGGTGTTGTGTT	12	0	2	0	0	0	1	0	5	0	0	0	0	0	0	0	0	0	0	0	0	0	0	0	0	0	0
ATGAACCGTATGTGCTGCACCATCGGTCTAAC	0	0	8	0	0	0	0	0	0	0	0	0	0	0	0	0	0	0	0	0	0	0	0	0	0	0	0
ATGAACCGTGTGACTGTATGTCGGCCGTCAGT	0	0	0	0	0	0	0	0	1	0	0	0	0	0	0	0	0	0	0	0	0	0	0	0	0	0	0
ATGAACGGCACCTGAACCCACCGAATGATTTG	1	0	4	0	12	0	93	0	13	0	1	0	0	0	0	0	0	0	0	0	0	0	0	0	0	0	0
ATGAACGGGCGATGTGTGTGAACGTTGCACTG	0	0	0	0	0	0	1	0	1	0	0	0	0	0	0	0	0	0	0	0	0	0	0	0	0	0	0
ATGAACGGGGAATAGCCCAAGGTTGGTCTTTG	2	0	0	0	0	0	0	0	0	0	0	0	0	0	0	0	0	0	0	0	0	0	0	0	0	0	0
ATGAACGGTTAATTCTTTTCGCCAGATTTTTG	0	0	0	0	1	0	0	0	0	0	0	0	0	0	0	0	0	0	0	0	0	0	0	0	0	0	0
ATGAACGTCGTTCCCTCGGTAGCGTGTCGTTG	0	0	3	0	0	0	11	0	0	0	0	0	1	0	5	0	0	0	76	0	0	0	0	0	0	0	0
ATGAACGTTCATTTCTTCACCTTATCCTATCG	4	0	0	0	0	0	0	0	0	0	0	0	0	0	0	0	0	0	0	0	0	0	0	0	0	0	0
ATGAACTAGCAATTTTTGTTTGGTGGGGCTTG	1	0	0	0	0	0	0	0	0	0	0	0	0	0	0	0	0	0	0	0	0	0	0	0	0	0	0
ATGAACTAGGTATTGTCGCACCACTTCCTTTG	2	0	4	0	45	0	102	0	35	0	5	0	0	0	0	0	0	0	0	0	0	0	0	0	0	0	0
ATGAACTCTGTACGAGTTTGTATACATTGCTG	0	0	0	0	0	0	0	0	0	0	0	0	0	0	1	0	0	0	0	0	0	0	0	0	0	0	0
ATGAACTGATTAAGTCATACGTGATGTAGTTG	15	0	0	0	0	0	0	0	0	0	0	0	0	0	0	0	0	0	0	0	0	0	0	0	0	0	0
ATGAACTGCAAACAGCTCCCTTCTTTGGGATT	0	0	0	0	2	0	5	0	2	0	0	0	0	0	0	0	0	0	0	0	0	0	0	0	0	0	0
ATGAACTGCCCGGTGTCACTTACCGTCGCTAT	0	0	3	0	0	0	0	0	0	0	0	0	0	0	0	0	0	0	0	0	0	0	0	0	0	0	0
ATGAACTTGTAAGCGGTCAAATTGGCTACGCC	1	0	0	0	0	0	0	0	0	0	0	0	0	0	0	0	0	0	0	0	0	0	0	0	0	0	0
ATGAAGAACACCTACGAGAGCGCGGACTGTTG	0	0	3	0	11	0	27	0	10	0	5	0	0	0	0	0	0	0	0	0	0	0	0	0	0	0	0
ATGAAGAACCCCGCTAGTACATCCTACTATCT	0	0	0	0	0	0	1	0	0	0	0	0	0	0	0	0	0	0	0	0	0	0	0	0	0	0	0
ATGAAGAAGTCTGCCGCATTAAGTCAACTCAG	0	0	4	0	0	0	0	0	0	0	0	0	0	0	0	0	0	0	0	0	0	5	0	0	0	0	0
ATGAAGAAGTCTGCCGCATTAAGTCAACTCCG	0	0	0	0	0	0	8	0	44	0	0	0	0	0	0	0	0	0	0	0	0	0	0	0	0	0	3
ATGAAGAATGCCAGGGTACGTTGTTCCCTTAC	0	0	2	0	0	0	0	0	0	0	0	0	0	0	0	0	0	0	0	0	0	0	0	0	0	0	0
ATGAAGAATGCCAGGGTACGTTGTTCCCTTCC	0	0	0	0	18	0	13	0	3	0	0	0	0	0	0	0	0	0	0	0	0	0	0	0	0	0	0
ATGAAGACAAGCTCTATCACTAAGATCTCTCG	0	0	0	0	0	0	0	0	0	0	0	0	0	0	0	0	0	0	2	0	0	0	0	0	0	2	0
ATGAAGACCAGAGTGAGTGGAGCTGCGGAATT	0	0	8	0	0	0	0	0	0	0	0	0	9	0	2	0	0	0	0	0	0	0	0	0	0	0	0
ATGAAGCATTCTCAAAGGAACGAGTTTCATTG	40	0	15	0	0	0	539	0	403	0	0	0	9	0	56	0	0	0	361	0	12	45	0	0	0	0	0
ATGAAGCATTCTCAAGGAACGAGTTTCATTGT	0	0	0	0	0	0	2	0	0	0	0	0	0	0	0	0	0	0	0	0	0	0	0	0	0	0	0
ATGAAGCATTGTCAGCGTGGATGGTTGTTTTG	0	0	1	0	0	0	0	0	0	0	0	0	0	0	0	0	0	0	0	0	0	0	0	0	0	0	0
ATGAAGCCAAAGTTCACTGGTCAAAGTGTTCC	0	0	1	0	0	0	0	0	0	0	0	0	0	0	0	0	0	0	0	0	0	0	0	0	0	0	0
ATGAAGCGCGTATTACAGTATTCTTCTGTTCG	133	0	6	0	0	0	0	0	0	0	0	0	0	0	0	0	0	0	0	0	0	0	0	0	0	0	0
ATGAAGCGCTCACCCATTCTTGTATTACTTAC	0	0	8	0	0	0	0	0	0	0	0	0	0	0	0	0	0	0	0	0	0	0	0	0	0	0	0
ATGAAGCGCTTCTTGCGCAGCTATCGCTAACT	0	0	2	0	0	0	0	0	0	0	0	0	0	0	0	0	0	0	0	0	0	0	0	0	0	0	0
ATGAAGCGGCTGGAGGGTGCTGATTGGGGGTT	0	0	1	0	0	0	0	0	0	0	0	0	0	0	0	0	0	0	0	0	0	0	0	0	0	0	0
ATGAAGCTCATAAATGGATTGGTAGTTGCCTC	3	0	0	0	0	0	0	0	0	0	0	0	0	0	0	0	0	0	0	0	0	0	0	0	0	0	0
ATGAAGCTGGGAGCGCGGTGGGTAGGGGTCTG	0	0	0	0	0	0	0	0	0	0	0	0	0	0	0	0	0	0	1	0	0	0	0	0	0	0	0
ATGAAGGAATTTCTTTACCGTGTTATGGCTCG	0	0	1	0	0	0	0	0	0	0	0	0	0	0	0	0	0	0	0	0	0	0	0	0	0	0	0
ATGAAGGACGATGTGGGGAGATCGTTTGGACC	0	0	0	0	1	0	0	0	0	0	0	0	0	0	0	0	0	0	0	0	0	0	0	0	0	0	0
ATGAAGGCGTTCTTTGGCGTCTGTGGAGGATT	10	0	0	0	37	0	21	0	2	0	2	0	0	0	0	0	0	0	0	0	0	0	0	0	0	0	0
ATGAAGGGAACCCTCATGGCCAGAGAGGTTCG	17	0	0	0	0	0	0	0	0	0	0	0	0	0	0	0	0	0	0	0	0	0	0	0	0	0	0
ATGAAGGGAGCTGTTCGGTGTGGTGGGCAAAT	10	0	0	0	0	0	0	0	0	0	0	0	0	0	0	0	0	0	0	0	0	0	0	0	0	0	0
ATGAAGGGCAAAGGGTGCCGTTAATTGTCCAG	0	0	0	1	0	0	0	0	0	0	0	0	0	0	0	0	0	0	0	0	0	0	0	0	0	0	0
ATGAAGGGCAAAGGGTGCCGTTAATTGTCCCG	0	0	0	0	0	0	8	0	0	0	0	0	0	0	0	0	0	0	0	0	0	0	0	0	0	0	0
ATGAAGGGCTTTGTTCTGGGGCTGCGTAGCCG	0	0	0	0	4	0	2	0	0	0	0	0	0	0	0	0	0	0	0	0	0	0	0	0	0	0	0
ATGAAGGGGACTGTGTTGTGGGGGCGTTATCG	0	0	0	0	0	0	0	0	0	0	0	0	0	0	0	0	0	0	2	0	0	0	0	0	0	0	0
ATGAAGGGGCGGGCGCCCGACTACTAGGGCTC	0	0	10	0	51	0	177	0	90	0	4	0	0	0	0	0	0	0	0	0	0	0	0	0	0	0	0
ATGAAGGGGTACCGGGGTGACCGGTGGTGATC	0	0	2	0	0	0	0	0	0	0	0	0	0	0	0	0	0	0	0	0	0	0	0	0	0	0	0
ATGAAGGGTGAATTGTGCTCTAGGGGGGCTAT	0	0	5	0	0	0	0	0	0	0	0	0	23	0	1	0	0	0	0	0	0	0	0	0	0	0	0
ATGAAGGGTGAATTGTGCTCTAGGGGGGCTCT	0	0	0	0	0	0	0	0	0	0	0	0	0	0	0	0	4	0	0	0	0	0	0	0	0	0	0
ATGAAGGTGGTTAGGGGCGTCGTTCGCCATTG	0	0	0	0	2	0	0	0	1	0	0	0	0	0	0	0	0	0	0	0	0	0	0	0	0	0	0
ATGAAGGTTCGTCATTTTAGAAGGGTGTGACC	0	0	0	0	0	0	1	0	0	0	0	0	0	0	0	0	0	0	0	0	0	0	0	0	0	0	0
ATGAAGGTTCTGTGTGTGGCTGGGGATCTCTC	0	0	14	0	0	0	0	0	0	0	0	0	3	0	4	0	0	0	9	0	0	0	0	0	0	0	0
ATGAAGTAAGCGGGTAGAGAGGCTGGGAGCTG	77	0	0	0	0	0	0	0	0	0	0	0	0	0	0	0	0	0	0	0	0	0	0	0	0	0	0
ATGAAGTAGACGTTATAACCTTGGTTTAGTAT	116	0	0	0	0	0	0	0	0	0	0	0	0	0	0	0	0	0	0	0	0	0	0	0	0	0	0
ATGAAGTAGGTATTGCGCCAGGGGGGTTTCGT	0	0	1	0	1	0	0	0	0	0	0	0	0	0	0	0	0	0	0	0	0	0	0	0	0	0	0
ATGAAGTCATGTGCTTGTGGGGGAGATTTTTG	0	0	0	0	0	0	0	0	0	0	0	0	0	0	0	0	0	0	0	0	0	1	0	0	0	0	0
ATGAAGTGAGTAGCGTGCAGAGCGGAGGGGAT	0	0	1	0	0	0	0	0	0	0	0	0	0	0	1	0	0	0	0	0	0	0	0	0	0	0	0
ATGAAGTGAGTAGCGTGCAGAGCGGAGGGGCT	0	0	0	0	0	0	1	0	2	0	0	0	4	0	0	0	0	0	29	0	0	0	0	0	0	0	0
ATGAAGTGAGTGGCCTGCCAATTAGATGTGCC	5	0	0	0	0	0	0	0	0	0	0	0	0	0	0	0	0	0	0	0	0	0	0	0	0	0	0
ATGAAGTGGGGTTTAGCGAGATTCGATCTGAT	0	0	4	0	0	0	0	0	0	0	0	0	0	0	0	0	0	0	0	0	0	0	0	0	0	0	0
ATGAAGTGGGTGGTGCTAAGGTAGGGCATTCG	0	0	1	0	0	0	0	0	0	0	0	0	0	0	0	0	0	0	0	0	0	0	0	0	0	0	0
ATGAAGTTAGCAATGGTCGACGGTGTTAATCG	0	0	0	0	2	0	4	0	1	0	0	0	0	0	0	0	0	0	0	0	0	0	0	0	0	0	0
ATGAAGTTCTAAACCGCATTCGTGGAATTTAG	0	0	1	0	0	0	0	0	0	0	0	0	0	0	0	0	0	0	0	0	0	0	0	0	0	0	0
ATGAAGTTCTAAACCGCATTCGTGGAATTTCG	0	0	0	0	0	0	1	0	1	0	0	0	0	0	0	0	0	0	2	0	0	0	0	0	0	0	1
ATGAAGTTCTCGTGTGGAGGTTATGGGTGCCG	0	0	0	0	0	0	1	0	0	0	0	0	0	0	0	0	0	0	0	0	0	0	0	0	0	0	0
ATGAATAAGATCCTCTGTGTACTCGGTATTCG	0	0	0	0	0	0	0	0	0	0	0	0	2	0	0	0	0	0	0	0	0	0	0	0	0	0	0
ATGAATATTCGTCAGAGTTCGTTGTGCGGCAG	0	0	0	0	0	0	0	0	0	0	1	0	0	0	0	0	0	0	0	0	0	0	0	0	0	0	0
ATGAATATTCGTCAGAGTTCGTTGTGCGGCCG	0	0	0	0	69	0	111	0	171	0	0	0	0	0	0	0	0	0	0	0	0	0	0	0	0	0	0
ATGAATCATCATCGAGAAAACCGTGCTTGCTG	1	0	0	0	0	0	0	0	0	0	0	0	0	0	0	0	0	0	0	0	0	0	0	0	0	0	0
ATGAATCCGAAGTACTTTTCCGGGGGGAGCTG	0	0	3	0	0	0	0	0	0	0	0	0	0	0	0	0	0	0	0	0	0	0	0	0	0	0	0
ATGAATCGATGAGTTTCTGGTTCTATATCTTG	0	0	1	0	0	0	0	0	1	0	0	0	0	0	0	0	0	0	0	0	0	0	0	0	0	0	0
ATGAATCGCACGAATTGCTAAAGGCCTAATTG	0	0	1	0	0	0	0	0	0	0	0	0	0	0	0	0	0	0	0	0	0	0	0	0	0	0	0
ATGAATCGCATAGATGTCCCTGGCTTTGCCAG	6	0	0	0	0	0	0	0	0	0	0	0	0	0	0	0	0	0	0	0	0	0	0	0	0	0	0
ATGAATCGTATCGTAGTAATTGATTGCCCAAC	3	0	0	0	0	0	0	0	0	0	0	0	0	0	0	0	0	0	0	0	0	0	0	0	0	0	0
ATGAATCGTGCAGATAAGTCGTTCCGTCCGAT	38	0	0	0	0	0	0	0	0	0	0	0	0	0	0	0	0	0	0	0	0	0	0	0	0	0	0
ATGAATCTCAGCGAATGTAACGATTAGGCTAG	0	0	4	0	0	0	0	0	0	0	0	0	0	0	0	0	0	0	0	0	0	0	0	0	0	0	0
ATGAATCTCAGCGAATGTAACGATTAGGCTCG	0	0	0	10	0	0	0	0	0	0	0	0	0	0	0	0	0	0	0	0	0	0	0	0	0	0	0
ATGAATCTTTATCCAGCTTTACTGGGAATTTG	0	0	1	0	0	0	0	0	0	0	0	0	0	0	0	0	0	0	0	0	0	0	0	0	0	0	0
ATGAATGAAGCCGATATTATTAGCAACGACAT	0	0	0	0	0	0	0	0	0	0	0	0	0	0	0	0	0	0	0	0	2	0	0	0	0	0	0
ATGAATGAAGCCGATATTATTAGCAACGACCT	0	0	0	0	0	0	0	0	2	0	0	0	0	0	0	0	0	0	5	0	0	0	0	0	0	0	0
ATGAATGACCTAGTGGTAACCATTGCTTCTAG	0	0	2	0	0	0	0	0	0	0	1	0	0	0	0	0	0	0	0	0	0	0	0	0	0	0	0
ATGAATGACCTAGTGGTAACCATTGCTTCTCG	0	0	0	0	1	0	4	0	1	0	0	0	0	0	0	0	0	0	0	0	0	0	0	0	0	0	0
ATGAATGAGTCCGGGCGGTACGGGAGGCGTAG	0	0	62	0	0	0	0	0	0	0	0	0	0	0	0	0	0	0	0	0	0	0	0	0	0	0	0
ATGAATGAGTGCTTGTCTGACAGGTATTGCTG	2	0	0	0	0	0	0	0	0	0	0	0	0	0	0	0	0	0	0	0	0	0	0	0	0	0	0
ATGAATGCTTATTTAGTTTGCATAGCTAATTG	14	0	0	0	0	0	0	0	0	0	0	0	0	0	0	0	0	0	0	0	0	0	0	0	0	0	0
ATGAATGGGGTATAAACTGGTGGGAAAGGTAG	1	0	0	0	0	0	0	0	0	0	0	0	0	0	0	0	0	0	0	0	0	0	0	0	0	0	0
ATGAATGGGGTATAAACTGGTGGGAAAGGTCG	0	0	0	0	2	0	0	0	0	0	0	0	0	0	0	0	0	0	0	0	0	0	0	0	0	0	0
ATGAATGGGTCATAGACGATTGACAGGCGCAT	0	0	0	0	0	0	0	0	0	0	0	0	0	0	4	0	0	0	0	0	5	16	0	0	0	0	0
ATGAATGGGTCATAGACGATTGACAGGCGCCT	0	0	0	0	0	0	23	0	0	0	0	0	0	0	0	0	0	0	119	0	0	0	0	0	0	0	2
ATGAATGGTCCAGGGACGACCGGGGATGGTTG	0	0	1	0	0	0	0	0	0	0	0	0	0	0	0	0	0	0	0	0	0	0	0	0	0	0	0
ATGAATGGTGCTGTGTTGTGAGGGTAAGTCTG	0	0	39	0	0	0	0	0	0	0	0	0	0	0	0	0	0	0	0	0	0	0	0	0	0	0	0
ATGAATGGTGTGATCGCATTTGCGCGTCAGGC	0	0	0	0	0	0	0	0	0	0	0	0	0	0	0	0	0	1	0	0	0	0	0	0	0	0	0
ATGAATGTACTACGCTTAGGTCTCGTCACCTG	20	0	0	0	0	0	0	0	0	0	0	0	0	0	0	0	0	0	0	0	0	0	0	0	0	0	0
ATGAATGTGGCTCGGTGATGAGGCTTAGTTTG	0	0	0	0	0	0	0	0	2	0	0	0	0	0	0	0	0	0	6	0	0	1	0	0	0	0	0
ATGAATTAATAATTGTGAGGCTGTCATACAAT	20	0	26	1	0	0	0	0	0	0	0	0	0	0	0	0	0	0	0	0	0	0	0	0	0	0	0
ATGAATTAATAATTGTGAGGCTGTCATACACT	0	0	0	0	2	0	0	0	0	0	0	0	0	0	0	0	0	0	0	0	0	0	0	0	0	0	0
ATGAATTACCTGTCAAGGGAGAGCGTAGGCTG	0	0	24	0	0	0	0	0	1	0	5	0	0	0	0	0	0	0	0	0	0	0	0	0	0	0	0
ATGAATTAGGTTTCTGTCCCAACGGAGTCTAG	1	0	0	0	0	0	0	0	0	0	0	0	0	0	0	0	0	0	0	0	0	0	0	0	0	0	0
ATGAATTATATCTAGGGGGGTGTCGTGCGAGT	0	0	1	0	0	0	0	0	0	0	0	0	0	0	0	0	0	0	0	0	0	0	0	0	0	0	0
ATGAATTATATCTAGGGGGGTGTCGTGCGATT	0	0	0	4	18	0	9	10	3	0	0	1	0	0	0	0	0	0	0	0	0	0	0	0	0	0	0
ATGAATTATGGATACTTGGGAGGTGCCGGTAG	1	0	0	0	0	0	0	0	0	0	0	0	0	0	0	0	0	0	0	0	0	0	0	0	0	0	0
ATGAATTCACTAGTTAGTTCAGGGTTGGTCTG	638	0	0	0	0	0	0	0	0	0	0	0	0	0	0	0	0	0	0	0	0	0	0	0	0	0	0
ATGAATTCGAAGTGAGTCTCTTGGGTCAATTG	3	0	0	0	0	0	0	0	0	0	0	0	0	0	0	0	0	0	0	0	0	0	0	0	0	0	0
ATGAATTCGGTTGTGTGCGTCGAATTTTCCTT	2	0	4	0	27	0	74	0	9	0	3	0	0	0	0	0	0	0	0	0	0	0	0	0	0	0	0
ATGAATTCGTTTTGGTTTGTTGGTCGTGTAAT	0	0	2	0	0	0	0	0	0	0	0	0	0	0	0	0	0	0	0	0	0	0	0	0	0	0	0
ATGAATTCTGGTTCTCTGTTTAATCTGTGTTG	0	0	0	0	0	0	5	0	1	0	1	0	0	0	0	0	0	0	0	0	0	0	0	0	0	0	0
ATGAATTGCGTTTACTAGGCAGTCAATCTGCC	12	0	0	0	0	0	0	0	0	0	0	0	0	0	0	0	0	0	0	0	0	0	0	0	0	0	0
ATGAATTGTACTTCTAGGTGTTGTTGTGCAAT	2	0	0	0	0	0	0	0	0	0	0	0	0	0	0	0	0	0	0	0	0	0	0	0	0	0	0
ATGAATTTAGGACTCTTTTGATATTCTTTTTG	0	0	0	0	0	0	0	0	0	0	1	0	0	0	0	0	0	0	0	0	0	0	0	0	0	0	0
ATGAATTTAGGTCTACGGCCTGTGTGGGTCCG	0	0	0	0	0	0	1	0	0	0	0	0	0	0	0	0	0	0	0	0	0	0	0	0	0	0	0
ATGAATTTTAGGTATGCTAGGTTTTTAATTGT	0	0	1	1	0	0	0	0	6	0	1	0	0	0	0	0	0	0	0	0	0	0	0	0	0	0	0
ATGAATTTTAGGTATGCTAGGTTTTTTAATTG	1	0	41	51	15	0	59	0	181	0	6	0	0	0	0	0	0	0	0	0	0	0	0	0	0	0	0
ATGACAAGAATTTTGTCTGCTAACTGTAAAAT	0	0	3	0	0	0	0	0	0	0	0	0	0	0	0	0	0	0	0	0	0	0	0	0	0	0	0
ATGACAAGAATTTTGTCTGCTAACTGTAAACT	2	0	0	0	10	0	1	0	2	0	0	0	0	0	0	0	0	0	0	0	0	0	0	0	0	0	0
ATGACAAGGACTATACACAGCAGAGGGGCTCG	0	0	0	0	3	0	0	0	0	0	0	0	0	0	0	0	0	0	0	0	0	0	0	0	0	0	0
ATGACAAGTGGGGTTCATTCCTCGGTTGACAG	0	0	1	0	0	0	0	0	0	0	0	0	0	0	0	0	0	0	0	0	0	0	0	0	0	0	0
ATGACAATTAAATGGCTGGCAATGCACGGTTG	0	0	1	0	0	0	0	0	0	0	0	0	0	0	0	0	0	0	0	0	0	0	0	0	0	0	0
ATGACACATAAGATCTAATCACTTCCGTCCAG	34	0	0	0	0	0	0	0	0	0	0	0	0	0	0	0	0	0	0	0	0	0	0	0	0	0	0
ATGACACCTTTTAAGTGGGCTGTCATTGTTTG	0	0	7	0	23	0	32	0	12	0	0	0	0	0	0	0	0	0	0	0	0	0	0	0	0	0	0
ATGACACGAGCCTAGCGCGCTCAAAACGGCAT	6	0	4	0	0	0	0	0	0	0	12	0	0	0	0	0	0	0	0	0	0	0	0	0	0	0	0
ATGACACGAGCCTAGCGCGCTCAAAACGGCCT	0	0	0	0	21	0	19	0	15	0	0	0	0	0	0	0	0	0	0	0	0	0	0	0	0	0	0
ATGACACGGAACTGGTTCGCGCCCAATTCTTG	1	0	0	0	0	0	0	0	0	0	0	0	0	0	0	0	0	0	0	0	0	0	0	0	0	0	0
ATGACACGGGCCGCAAGCACGGCGTGCGTTTG	1	0	0	0	0	0	0	0	0	0	0	0	0	0	0	0	0	0	0	0	0	0	0	0	0	0	0
ATGACACTTCGGGAGTTGCTCGCAGCTCGTTG	0	0	25	0	0	0	1	0	0	0	0	0	0	0	0	0	0	0	0	0	0	0	0	0	0	0	0
ATGACAGAGAGCGGTATGGGTTCACGTCTTTG	0	0	0	0	1	0	1	0	9	0	0	0	0	0	0	0	0	0	0	0	0	0	0	0	0	0	0
ATGACAGAGGAGGCGCGGGGAGGGCAGTTGAT	0	0	1	0	0	0	0	0	0	0	0	0	0	0	0	0	0	0	0	0	0	0	0	0	0	0	0
ATGACAGAGGAGGCGCGGGGAGGGCAGTTGCT	0	0	0	0	9	0	8	0	5	0	0	0	0	0	0	0	0	0	0	0	0	0	0	0	0	0	0
ATGACAGCCCTCGTACTGCGGCCGCTACCTAC	0	0	1	0	0	0	0	0	0	0	0	0	0	0	0	0	0	0	0	0	0	0	0	0	0	0	0
ATGACAGCCTGTCCTGCCTCTACTCGAATCAG	1	0	0	0	0	0	0	0	0	0	0	0	0	0	0	0	0	0	0	0	0	0	0	0	0	0	0
ATGACAGGCGGTTGTGGGAATTGACGCTCTTG	0	0	0	0	0	0	1	0	0	0	0	0	0	0	0	0	0	0	0	0	0	0	0	0	0	0	0
ATGACAGTGGATGAAAAGTGCGGCGGGGTTCG	0	0	0	0	2	0	4	0	0	0	0	0	0	0	0	0	0	0	0	0	0	0	0	0	0	0	0
ATGACAGTGTATTCAGAATAGGGGAAAGTCTG	9	0	0	0	0	0	0	0	0	0	0	0	0	0	0	0	0	0	0	0	0	0	0	0	0	0	0
ATGACAGTTCCCAGTGGTCACGGTAGCGTTTG	0	0	5	0	0	0	0	0	0	0	0	0	0	0	0	0	0	0	0	0	0	0	0	0	0	0	0
ATGACATCGTGCATGGACGTTGCAGCTTCTAG	0	0	0	0	0	0	0	0	0	0	1	0	0	0	0	0	0	0	0	0	0	0	0	0	0	0	0
ATGACATCGTGCATGGACGTTGCAGCTTCTCG	0	0	0	0	4	0	9	0	2	0	0	0	0	0	0	0	0	0	0	0	0	0	0	0	0	0	0
ATGACATGGCCAGGTCAAACAGTTGTGTATCG	0	0	0	0	25	0	53	0	12	0	8	0	0	0	0	0	0	0	0	0	0	0	0	0	0	0	0
ATGACATGTCTTGGACTTCGTTGTCGTCTTAC	111	0	0	0	0	0	0	0	0	0	0	0	0	0	0	0	0	0	0	0	0	0	0	0	0	0	0
ATGACATTAATATTCTTTAATCTATTGGTCTG	1	0	0	0	6	0	3	0	1	0	0	0	0	0	0	0	0	0	0	0	0	0	0	0	0	0	0
ATGACATTGACCCGCGACTGCCCGTCTTGTTC	2	0	0	0	0	0	0	0	0	0	0	0	0	0	0	0	0	0	0	0	0	0	0	0	0	0	0
ATGACATTGCTCGTTCCGTATGACTTGCGTAC	0	0	2	0	0	0	0	0	0	0	0	0	0	0	0	0	0	0	0	0	0	0	0	0	0	0	0
ATGACATTGCTCGTTCCGTATGACTTGCGTCC	0	0	0	0	2	0	2	0	0	0	0	0	0	0	0	0	0	0	0	0	0	0	0	0	0	0	0
ATGACCAGTCGATGCGCCATCCCGTTTTGCTG	0	0	0	0	2	0	7	0	0	0	0	0	0	0	0	0	0	0	0	0	0	0	0	0	0	0	0
ATGACCATACCTGCGGCTGCTCTCGGGCGATT	1	0	0	0	0	0	0	0	0	0	0	0	0	0	0	0	0	0	0	0	0	0	0	0	0	0	0
ATGACCATTGCTTTCGTTCGCTCGCACTATTG	0	0	1	0	0	0	0	0	0	0	0	0	0	0	0	0	0	0	0	0	0	0	0	0	0	0	0
ATGACCATTGTGCCATCTAATTTCATTTTTTC	0	0	0	0	1	0	0	0	2	0	0	0	0	0	0	0	0	0	0	0	0	0	0	0	0	0	0
ATGACCCCTAGATTCGGCACAGGCTCTGCCCG	0	0	0	0	0	0	0	0	0	0	0	0	0	0	0	0	0	0	1	0	0	0	0	0	0	0	0
ATGACCCGCTATAAAGTGGCTGTTTCGTCAAC	1	0	0	0	0	0	0	0	0	0	0	0	0	0	0	0	0	0	0	0	0	0	0	0	0	0	0
ATGACCCTCGCAGGTCGATAGATTAATTGTTG	0	0	0	0	2	0	3	1	1	0	0	0	0	0	0	0	0	0	0	0	0	0	0	0	0	0	0
ATGACCCTGACCCCTCAGAAGGTAAATTTTTG	0	0	2	0	0	0	0	0	0	0	0	0	0	0	0	0	0	0	0	0	0	0	0	0	0	0	0
ATGACCGCAACAGTTTGGAGAATGGGAGGAGT	0	0	1	0	0	0	0	0	0	0	0	0	0	0	0	0	0	0	0	0	0	0	0	0	0	0	0
ATGACCGCCCCCGTCTGCCTATTTACGTAATT	0	0	15	0	0	0	27	0	31	0	0	0	17	0	37	0	2	0	105	0	0	1	0	0	0	0	0
ATGACCGCCGTGCTAGCGCGTTGGAGGGTTAG	0	0	2	0	0	0	0	0	0	0	0	0	0	0	0	0	0	0	0	0	0	0	0	0	0	0	0
ATGACCGCCGTGCTAGCGCGTTGGAGGGTTCG	0	0	0	14	0	0	2	0	0	0	2	0	0	0	0	0	0	0	0	0	0	0	0	0	0	0	0
ATGACCGGATCGAACGTGAGGCATTCAGTTCG	0	0	0	6	1	0	0	0	0	0	0	0	0	0	0	0	0	0	0	0	0	0	0	0	0	0	0
ATGACCGGCTATGGGTGGGGCTGGGGGGCTTG	0	0	1	0	0	0	0	0	0	0	0	0	0	0	0	0	0	0	0	0	0	0	0	0	0	0	0
ATGACCGGGATATAGTGATTTGGAATTATGTT	0	0	2	0	0	0	0	0	0	0	0	0	0	0	0	0	0	0	0	0	0	0	0	0	0	0	0
ATGACCGGGGTTCTGGACCCCGAAGGGGCACT	0	0	0	0	3	0	3	0	0	0	0	0	0	0	0	0	0	0	0	0	0	0	0	0	0	0	0
ATGACCGGTGTAAACTAGCAATCGCACCTTCG	0	0	0	0	0	0	1	0	0	0	0	0	0	0	0	0	0	0	0	0	0	0	0	0	0	0	0
ATGACCGTCACCTGGGGAGGGGACGTCAGTTG	1	0	1	0	0	0	0	0	0	0	0	0	0	0	0	0	0	0	0	0	0	0	0	0	0	0	0
ATGACCGTCGGTTCCATTCGGTGGTGGCTTTG	0	0	0	0	14	0	25	0	10	0	0	0	0	0	0	0	0	0	0	0	0	0	0	0	0	0	0
ATGACCGTGTCTTCTACTCAACATGGGCTTCG	0	0	0	0	0	0	0	0	0	0	0	0	0	0	0	0	0	0	3	0	0	0	0	0	0	0	0
ATGACCTATTGCACCTGATCCGGGGGATCCAG	5	0	2	0	0	0	0	0	0	0	0	0	34	0	8	0	2	0	0	0	0	0	0	0	0	0	0
ATGACCTATTGCACCTGATCCGGGGGATCCCG	0	0	0	0	2	0	4	0	2	0	0	0	0	0	0	0	0	0	33	0	0	0	0	0	0	0	0
ATGACCTGCGCAATTGGTTAGGCAGACATTTT	0	0	0	0	0	0	0	0	0	0	0	0	0	2	2	2	0	0	5	0	0	0	0	0	0	0	0
ATGACCTTGCGTGTATGAAAACTTGCGTCCTG	7	0	0	0	1	0	4	0	0	0	0	0	0	0	0	0	0	0	0	0	0	0	0	0	0	0	0
ATGACGACAGAAGGGAGAGACGTGTGCTCTTG	1	0	0	0	0	0	0	0	0	0	0	0	0	0	0	0	0	0	0	0	0	0	0	0	0	0	0
ATGACGACGCGAAGACGAGGCTGCTGGATTTG	4	0	9	0	0	0	0	0	0	0	0	0	0	0	0	0	0	0	0	0	0	0	0	0	0	0	0
ATGACGACGGTAGAATGTGGTCCTTACGGCCG	0	0	0	0	0	0	0	0	1	0	0	0	0	0	0	0	0	0	0	0	0	0	0	0	0	0	0
ATGACGACTATGCACCTCCAGTCCAACTTCAG	1	0	1	0	0	0	0	0	0	0	0	0	0	0	0	0	0	0	0	0	0	0	0	0	0	0	0
ATGACGACTATGCACCTCCAGTCCAACTTCCG	0	0	0	0	0	0	2	0	1	0	8	0	0	0	0	0	0	0	0	0	0	0	0	0	0	0	0
ATGACGATTCAATCGCTGGTTACGACTAGTAG	7	0	0	0	0	0	0	0	0	0	0	0	0	0	0	0	0	0	0	0	0	0	0	0	0	0	0
ATGACGCAATGCCCTCTGCACCATTTTGTAAT	0	0	1	0	0	0	0	0	0	0	0	0	0	0	0	0	0	0	0	0	0	0	0	0	0	0	0
ATGACGCACACCACACGGCCCGGGCTGTGTTG	0	0	0	0	21	0	8	0	134	0	0	0	1	0	2	0	0	0	211	0	8	0	0	0	0	0	0
ATGACGCAGGACTCTACAGTAGGGTGGGTCTG	0	0	1	0	0	0	0	0	0	0	0	0	0	0	0	0	0	0	0	0	0	0	0	0	0	0	0
ATGACGCATTAGCTGGTTGGGGCTCCGTACTG	0	0	0	0	31	0	29	0	15	0	1	0	0	0	0	0	0	0	0	0	0	0	0	0	0	0	0
ATGACGCGAAGCATACATCAGTTTTCCTGTTT	0	0	3	0	0	0	0	0	0	0	0	0	0	0	0	0	0	0	0	0	0	0	0	0	0	0	0
ATGACGCGAGAAGTATACTAAATAACGTCAGT	0	0	0	0	0	0	0	0	0	0	0	0	0	1	0	0	0	0	0	0	0	0	0	0	0	0	0
ATGACGCGGTACAAAGGGGGTTGATGGGAACC	0	0	0	0	11	0	0	0	0	0	0	0	0	0	0	0	0	0	0	0	0	0	0	0	0	0	0
ATGACGGAACTGAATAATACAATCGGAGGCTG	0	0	1	0	0	0	0	0	0	0	0	0	0	0	0	0	0	0	0	0	0	0	0	0	0	0	0
ATGACGGAATTTACGCTACATGCTCCGCGCTG	0	0	18	102	0	0	0	0	0	0	1	0	0	0	0	0	0	0	0	0	0	0	0	0	0	0	0
ATGACGGCATAGCAACGTGGGGCGGGCTCCAG	65	0	0	0	0	0	0	0	0	0	0	0	0	0	0	0	0	0	0	0	0	0	0	0	0	0	0
ATGACGGCTGGCTGCCTAGCCTCGTCATGTTG	0	0	1	0	0	0	0	0	0	0	0	0	0	0	0	0	0	0	0	0	0	0	0	0	0	0	0
ATGACGGCTGTTGATTTAGCTGGTCATATATT	0	0	0	0	0	0	0	0	0	0	0	0	0	0	0	0	0	0	1	0	0	0	0	0	0	0	0
ATGACGGGGCCATAAGGTCACCTGAAATCCAG	13	0	0	0	0	0	0	0	0	0	0	0	0	0	0	0	0	0	0	0	0	0	0	0	0	0	0
ATGACGGGGCCCGAACACTGCGAGGTGGTTCC	0	0	0	0	0	0	2	0	0	0	0	0	0	0	0	0	0	0	0	0	0	0	0	0	0	0	0
ATGACGGGGGTCGCTTGAGCTCAGTATCGCAT	0	0	3	0	0	0	0	0	0	0	0	0	0	0	0	0	0	0	0	0	0	0	0	0	0	0	0
ATGACGGGTAGCATAACGTGGGGTATCTTTCG	0	0	1	0	0	0	0	0	0	0	0	0	0	0	0	0	0	0	0	0	0	0	0	0	0	0	0
ATGACGGGTGTCCTCCGCTTTGGCTGTGTGTC	0	0	4	6	0	0	0	0	0	0	1	0	0	0	0	0	0	0	0	0	0	0	0	0	0	0	0
ATGACGGTCATTGGTCATATAGCTGCGTCTTG	0	0	2	0	51	0	70	0	1	0	7	0	0	0	0	0	0	0	0	0	1	0	0	0	0	0	0
ATGACGGTGATGAAAGGAATGGAATACGGCTG	0	0	2	0	0	0	0	0	0	0	0	0	0	0	0	0	0	0	0	0	0	0	0	0	0	0	0
ATGACGTAGAGGGCGGCTTCACCGTTTTTCGT	0	0	0	0	0	0	1	0	0	0	0	0	0	0	0	0	0	0	0	0	0	0	0	0	0	0	0
ATGACGTAGAGGGCGTGGCTTCACCGTTTTTC	0	0	3	0	34	0	53	0	6	0	0	0	0	0	0	0	0	0	0	0	0	0	0	0	0	0	0
ATGACGTATGTCTGGTAGGACTGCCGTGAGTC	2	0	1	0	9	1	13	2	8	4	0	0	0	0	0	0	0	0	0	0	0	0	0	0	0	0	0
ATGACGTATTTTGATCCGGGTGGACAATTCAG	0	0	3	0	0	0	0	0	0	0	0	0	0	0	0	0	0	0	0	0	0	0	0	0	0	0	0
ATGACGTATTTTGATCCGGGTGGACAATTCCG	0	0	0	0	86	0	108	0	36	0	0	0	0	0	0	0	0	0	0	0	0	0	0	0	0	0	0
ATGACGTCGACGGCAGGGAGAATGGCGGGAAT	0	0	1	0	0	0	0	0	0	0	0	0	0	0	0	0	0	0	0	0	0	0	0	0	0	0	0
ATGACGTCGGGGTATAGCTACGTGGCCTGCTG	0	0	1	0	0	0	0	0	0	0	0	0	0	0	0	0	0	0	0	0	0	0	0	0	0	0	0
ATGACGTTGGTCGTGCTTAGTGGGGAAGTGCT	0	0	2	0	0	0	0	0	0	0	0	0	0	0	0	0	0	0	0	0	0	0	0	0	0	0	0
ATGACGTTGTGATACGGGCCACAGTGAAGTAG	0	0	4	0	0	0	0	0	0	0	0	0	0	0	0	0	0	0	0	0	0	0	0	0	0	0	0
ATGACGTTTCAGTCGTGTGATTGCATGGTCTG	0	0	1	0	0	0	0	0	0	0	0	0	0	0	0	0	0	0	0	0	0	0	2	0	0	0	0
ATGACGTTTGCAGATGGGGAGCTATGTTTTTG	7	1	0	0	0	0	0	0	0	0	0	0	0	0	0	0	0	0	0	0	0	0	0	0	0	0	0
ATGACTAAAATAGCGACAGTTACGTCAGTCTC	0	0	0	0	0	0	0	0	1	0	0	0	0	0	0	0	0	0	0	0	0	0	0	0	0	0	0
ATGACTAAGCCATTGCGTGCTATTGTAAGTTC	0	0	1	0	6	0	11	0	2	0	0	0	0	0	0	0	0	0	0	0	0	0	0	0	0	0	0
ATGACTACTTAAGTGGGGGCACGGGGGGTTCG	5	0	0	16	0	0	0	0	0	0	0	0	0	0	0	0	0	0	0	0	0	0	0	0	0	0	0
ATGACTCATTAGCCGCGATCGTTGATAAGTCG	0	0	0	0	1	0	1	0	0	0	0	0	0	0	0	0	0	0	0	0	0	0	0	0	0	0	0
ATGACTCGCAGGAGTGTTTACGCTGTCCTTTG	0	0	10	0	0	0	0	0	0	0	0	0	0	0	0	0	0	0	0	0	0	0	0	0	0	0	0
ATGACTCTAACGGGTTAAACGCGGGTTGCTTG	0	0	0	0	1	0	0	0	0	0	0	0	0	0	0	0	0	0	0	0	0	0	0	0	0	0	0
ATGACTCTCGTTCGAAGGACTCGTTTAACTGT	0	0	0	0	1	0	0	0	0	0	0	0	0	0	0	0	0	0	0	0	0	0	0	0	0	0	0
ATGACTCTTCCTTTGATGTCCCTCTTATGGTC	0	0	0	0	0	0	1	0	0	0	0	0	0	0	0	0	0	0	0	0	0	0	0	0	0	0	0
ATGACTGAAGTCGCCGGTGTACGTTCGTACAG	4	0	5	0	0	0	0	0	0	0	0	0	0	0	0	0	0	0	0	0	0	0	0	0	0	0	0
ATGACTGAGTTAATCGACCGATGTGTAACGAT	0	0	1	0	0	0	0	0	0	0	0	0	0	0	0	0	0	0	0	0	0	0	0	0	0	0	0
ATGACTGCGGACACGTGGGGTGGAACGCCTTG	0	0	2	0	0	0	0	0	0	0	0	0	0	0	0	0	0	0	0	0	0	0	0	0	0	0	0
ATGACTGGAAAACACTGCCTGGAGTAATCTAT	0	0	17	11	0	0	0	0	0	0	0	0	0	0	0	0	0	0	0	0	0	0	0	0	0	0	0
ATGACTGGAAAACACTGCCTGGAGTAATCTCT	0	0	0	0	18	0	22	0	0	0	0	0	0	0	0	0	0	0	0	0	0	0	0	0	0	0	0
ATGACTGTCACGCCCTTCACGATGTTAATCAG	0	0	2	0	0	0	0	0	0	0	0	0	0	0	0	0	0	0	0	0	0	0	0	0	0	0	0
ATGACTGTCACGCCCTTCACGATGTTAATCCG	0	0	0	0	45	0	85	0	15	0	0	0	0	0	0	0	0	0	0	0	0	0	0	0	0	0	0
ATGACTGTCCCTCACTAGTCTGTTGACAGTAG	1	0	0	0	0	0	0	0	0	0	0	0	0	0	0	0	0	0	0	0	0	0	0	0	0	0	0
ATGACTGTCCCTCACTAGTCTGTTGACAGTCG	0	0	0	0	2	0	0	0	0	0	0	0	0	0	0	0	0	0	0	0	0	0	0	0	0	0	0
ATGACTGTGATGCCTCGACAGTTTGATGTTCG	6	0	0	0	0	0	0	0	0	0	0	0	0	0	0	0	0	0	0	0	0	0	0	0	0	0	0
ATGACTGTTGCATACTTTGATCGCTCACATTG	4	0	4	0	15	0	89	0	26	0	5	0	0	0	0	0	0	0	0	0	0	0	0	0	0	0	0
ATGACTTACCTCACAATATGGAAGGGTGTACC	0	0	0	0	1	0	0	0	0	0	0	0	0	0	0	0	0	0	0	0	0	0	0	0	0	0	0
ATGACTTGGCGATTCCGGGAATGATGTCGTTG	0	0	1	0	0	0	0	0	0	0	0	0	0	0	0	0	0	0	0	0	0	0	0	0	0	0	0
ATGACTTGTAACTTTCGGTGGTTCTGGTATTG	0	0	11	52	41	0	99	0	49	0	0	0	0	0	0	0	0	0	0	0	0	0	0	0	0	0	0
ATGACTTGTGATGGGGTGCCATGCTAGCTCGT	0	0	1	0	0	0	0	0	0	0	0	0	0	0	0	0	0	0	0	0	0	0	0	0	0	0	0
ATGACTTTAGTAAACCTTTTTCGCGACTCTTG	0	0	1	0	0	0	0	0	0	0	0	0	0	0	0	0	0	0	0	0	0	0	0	0	0	0	0
ATGACTTTAGTAAACCTTTTTTCGCGACTCTT	0	0	24	0	0	0	0	2	0	0	15	0	0	0	0	0	0	0	0	0	0	0	0	0	0	0	0
ATGACTTTCGAAAGGACCAGAGAGGCTCGTTT	67	0	6	8	2	1	11	2	0	0	1	0	0	0	0	0	0	0	0	0	0	0	0	0	0	0	0
ATGACTTTCGTACCAGGAGCCCATGTACCTTG	0	0	0	0	0	0	0	0	1	0	0	0	0	0	0	0	0	0	8	0	2	1	0	0	0	0	1
ATGAGAAAGTGTAACAACGCGCCGCTTACTTG	0	0	0	0	0	0	0	0	0	0	0	0	0	0	2	0	0	0	4	0	0	0	0	0	0	0	0
ATGAGAACTAGCTAATAGACCTTCGTTATTTG	0	0	2	0	0	0	0	0	0	0	0	0	0	0	0	0	0	0	0	0	0	0	0	0	0	0	0
ATGAGAAGGAACACGGGAGTCGAGGGAGGTAG	0	0	2	0	0	0	0	0	0	0	0	0	0	0	0	0	0	0	0	0	0	0	0	0	0	0	0
ATGAGAAGGAACACGGGAGTCGAGGGAGGTCG	0	0	0	0	0	0	0	0	0	0	2	0	0	0	0	0	0	0	0	0	0	0	0	0	0	0	0
ATGAGAAGGGTCGAATCTCCAGGTTGCTGTTG	174	0	1	0	0	0	0	0	0	0	0	0	0	0	0	0	0	0	0	0	0	0	0	0	0	0	0
ATGAGAAGGTACTACTGGGATCGGAGGGGTAG	5	0	0	0	0	0	0	0	0	0	0	0	0	0	0	0	0	0	0	0	0	0	0	0	0	0	0
ATGAGAAGTAATATCATCGTTAATTTGACATT	11	0	0	0	0	0	0	0	0	0	0	0	0	0	0	0	0	0	0	0	0	0	0	0	0	0	0
ATGAGAATAGTAATGTAGGCCGATTAATTTTG	0	0	3	0	0	0	0	0	0	0	0	0	0	0	0	0	0	0	0	0	0	0	0	0	0	0	0
ATGAGAATGCATGATTATGGCGCACGTGTTTG	0	0	1	0	0	0	0	0	0	0	0	0	0	0	0	0	0	0	0	0	0	0	0	0	0	0	0
ATGAGAATGCGTGTGATGGCGTGGGGGGTCAG	0	0	24	0	0	0	0	0	0	0	0	0	0	0	0	0	0	0	0	0	0	0	0	0	0	0	0
ATGAGACGCCCGTGTGGATAGAGCAGGCGTTC	0	0	0	0	0	0	0	0	0	0	0	0	0	0	1	0	0	0	0	0	0	0	0	0	0	0	0
ATGAGACGTGTCGCGCCAAGTCTGGGTGCATT	0	0	0	0	1	0	0	0	0	0	0	0	0	0	0	0	0	0	0	0	0	0	0	0	0	0	0
ATGAGACTGCCAATACCGTGTTGACTACACAG	0	0	10	0	0	0	0	0	0	0	27	0	0	0	0	0	0	0	0	0	0	0	0	0	0	0	0
ATGAGACTGCCAATACCGTGTTGACTACACCG	0	0	0	0	11	0	23	0	1	0	0	0	0	0	0	0	0	0	0	0	0	0	0	0	0	0	0
ATGAGACTTCTCCCGCCTTGTATTTAAGTCCG	0	0	0	0	0	0	1	0	0	0	0	0	0	0	0	0	0	0	2	0	0	0	0	0	0	0	0
ATGAGAGAACCTTATTGGATTGGGTAGAGCAG	1	0	1	0	0	0	0	0	0	0	0	0	0	0	0	0	0	0	0	0	0	0	0	0	0	0	0
ATGAGAGAACCTTATTGGATTGGGTAGAGCCG	0	0	0	0	42	0	14	0	2	0	0	0	0	0	0	0	0	0	0	0	0	0	0	0	0	0	0
ATGAGAGACCATGCATCGGGGTCAATGCTTTG	0	0	2	0	0	0	0	0	0	0	0	0	0	0	0	0	0	0	0	0	0	0	0	0	0	0	0
ATGAGAGAGCTCGTTGCGCGGACGAGTCTATT	0	0	3	0	0	0	0	0	0	0	0	0	0	0	0	0	0	0	0	0	0	0	0	0	0	0	0
ATGAGAGCGTCTCTGCTTGTCTAGACGGGTCG	0	0	0	0	0	0	0	0	1	0	0	0	0	0	0	0	0	0	0	0	0	0	0	0	0	0	0
ATGAGAGGCGCAATACCTAGTCAATATTCCTG	0	0	6	0	0	0	0	0	0	0	0	0	0	0	0	0	0	0	0	0	0	0	0	0	0	0	0
ATGAGAGGGACCGTGGAGCGCCGGCAATGCTG	0	0	1	0	0	0	0	0	0	0	0	0	0	0	0	0	0	0	0	0	0	0	0	0	0	0	0
ATGAGAGGGACTTGTGGGGCAGGGGGGCGTTG	0	0	0	0	0	0	2	0	0	0	1	0	0	0	0	0	0	0	0	0	0	0	0	0	0	0	0
ATGAGAGGGCGCCCTACGGCCAAGCAATGGAT	0	0	14	0	0	0	0	0	0	0	0	0	0	0	0	0	0	0	0	0	0	0	0	0	0	0	0
ATGAGAGGGCGCCCTACGGCCAAGCAATGGCT	0	0	0	147	0	0	0	0	1	0	0	0	0	0	0	0	0	0	0	0	0	0	0	0	0	0	0
ATGAGAGGGGCGGAGGGATGGTTAGGAATGCT	1	0	0	0	0	0	0	0	0	0	0	0	0	0	0	0	0	0	0	0	0	0	0	0	0	0	0
ATGAGAGGGGTAAGGTCGGCTTCGCCGGACTG	1607	0	0	0	0	0	0	0	0	0	0	0	0	0	1	0	0	0	0	0	0	0	0	0	0	0	0
ATGAGAGGGTAAGGTCGGCTTCGCCGGACTGT	1	0	0	0	0	0	0	0	0	0	0	0	0	0	0	0	0	0	0	0	0	0	0	0	0	0	0
ATGAGAGGTACTTGTGAGCGCGGGGCTTGAAT	0	0	5	0	0	0	0	0	0	0	0	0	0	0	1	0	0	0	0	0	0	0	0	0	0	0	0
ATGAGAGGTACTTGTGAGCGCGGGGCTTGACT	0	0	0	0	0	0	4	0	0	0	0	0	2	0	0	0	0	0	0	0	0	0	0	0	0	0	0
ATGAGAGTGTGGTTACCACCGGCCCGTCAGGC	0	0	0	0	0	0	0	0	0	0	0	0	1	0	0	0	0	0	0	0	0	0	0	0	0	0	0
ATGAGATAAAAGCTCCGGGCAGAACTTTCATT	3	0	0	0	21	0	22	0	12	0	0	0	0	0	0	0	0	0	0	0	0	0	0	0	0	0	0
ATGAGATACACCACTACCCTATCAGAACCCTC	0	0	0	0	0	0	1	0	4	0	0	3	0	0	0	0	0	0	0	0	0	0	0	0	0	0	0
ATGAGATAGACGTCCGGGGCTCCATGTCTCAG	0	0	1	0	0	0	0	0	0	0	0	0	1	0	1	0	0	0	0	0	0	0	0	0	0	0	0
ATGAGATAGACGTCCGGGGCTCCATGTCTCCG	0	0	0	0	0	0	0	0	0	0	0	0	0	0	0	0	0	0	2	0	0	0	0	0	0	0	0
ATGAGATCAGAGGCGCAAGGCGGGGCAGTCCG	0	0	2	0	0	0	0	0	0	0	0	0	8	0	2	0	0	0	5	0	0	0	0	0	0	0	0
ATGAGATCGTATCGAAGGCATGACTGCGTCCC	0	0	0	0	0	0	1	0	0	0	0	0	0	0	0	0	0	0	0	0	0	0	0	0	0	0	0
ATGAGATGCAGAGTATATGTTGCCTACGCCAT	0	0	2	0	0	0	0	0	0	0	0	0	0	0	0	0	0	0	0	0	0	0	0	0	0	0	0
ATGAGATGCATTGCCGGATAACTGCTAAATTG	0	0	0	0	0	0	1	0	0	0	0	0	0	0	0	0	0	0	0	0	0	0	0	0	0	0	0
ATGAGATGGCGTGGGATGAGTAGGAGGTACAG	0	0	18	0	0	0	0	0	0	0	0	0	0	0	0	0	0	0	0	0	69	328	0	0	0	0	0
ATGAGATGGCGTGGGATGAGTAGGAGGTACCG	0	0	0	4	0	0	26	0	164	0	0	0	0	0	4	0	0	0	21	0	0	0	8	4	22	0	110
ATGAGATTAGAATCCTTTTGAGTATATTGCAG	4	0	31	0	0	0	0	0	0	0	2	0	0	0	0	0	0	0	0	0	0	0	0	0	0	0	0
ATGAGATTAGAATCCTTTTGAGTATATTGCCG	0	0	0	0	57	0	50	0	7	0	0	0	0	0	0	0	0	0	0	0	0	0	0	0	0	0	0
ATGAGATTGCTATTTACAGGCGCAATCGGTTG	0	0	1	0	1	0	2	0	0	0	0	0	0	0	0	0	0	0	48	0	0	3	0	0	0	0	0
ATGAGATTGTAAGTCGAGGGTATCGGCGCCAC	6	0	0	0	0	0	0	0	0	0	0	0	0	0	0	0	0	0	0	0	0	0	0	0	0	0	0
ATGAGCAAAAGTACATCTAAGGTCCTTGGTTG	0	0	0	0	0	0	0	0	2	0	0	0	0	0	0	0	0	0	0	0	0	0	0	0	0	0	0
ATGAGCAATGAAGAAACGTCTGGGTGACCATT	2	0	0	0	0	0	0	0	0	0	0	0	0	0	0	0	0	0	0	0	0	0	0	0	0	0	0
ATGAGCAATGAGTGCAGTTTGTGCTCTCTCTT	8	0	0	0	0	0	0	0	0	0	0	0	0	0	0	0	0	0	0	0	0	0	0	0	0	0	0
ATGAGCACACAGTCGACCGGAAATCCGACTTG	0	0	1	0	0	0	9	0	17	0	0	0	0	0	1	0	0	0	43	0	6	7	0	0	0	0	2
ATGAGCAGGACAATCTGGGTCACTGTTTCTAG	0	0	2	0	0	0	0	0	0	0	0	0	0	0	0	0	0	0	0	0	0	0	0	0	0	0	0
ATGAGCAGTGTAACGCTAGTTTCCATGGTTCG	0	0	0	0	0	0	1	0	0	0	0	0	0	0	0	0	0	0	0	0	0	0	0	0	0	0	0
ATGAGCATAAATTTAGCTAGTGTTACCCATCG	8	0	0	0	0	0	0	0	0	0	0	0	0	0	0	0	0	0	0	0	0	0	0	0	0	0	0
ATGAGCATCGGAATCGATTTTCCGCACGGCTT	0	0	0	0	5	0	7	0	7	0	4	0	0	0	0	0	0	0	0	0	0	0	0	0	0	0	0
ATGAGCATGAGAGATGCAGACCCTATTATTTG	0	0	90	0	0	0	0	0	0	0	54	0	0	0	0	0	0	0	0	0	0	0	0	0	0	0	0
ATGAGCATGTTTGTGCGGGAAGGGGGGCCTTG	0	0	1	0	0	0	0	0	0	0	0	0	0	0	0	0	0	0	0	0	0	0	0	0	0	0	0
ATGAGCATGTTTGTGCGGGGAAGGGGGGCCTT	0	0	34	0	198	0	557	0	196	0	22	0	0	0	0	0	0	0	0	0	0	0	0	0	0	0	0
ATGAGCCGGCACGAGGATTCTCAGCTGCCTTG	8	0	1	0	0	0	0	0	0	0	0	0	0	0	0	0	0	0	0	0	0	0	0	0	0	0	0
ATGAGCCTAGGCATCTAGTCTGGCATGTACTT	0	0	7	0	0	0	0	0	0	0	0	0	0	0	0	0	0	0	0	0	0	0	0	0	0	0	0
ATGAGCCTTCATAGGGCTTTTAATACGGACTG	23	0	0	0	0	0	0	0	0	0	0	0	0	0	0	0	0	0	0	0	0	0	0	0	0	0	0
ATGAGCGAAATAGCTAATGGCGGCTGTGGCTG	1	0	22	0	118	0	265	0	95	0	0	0	0	0	0	0	0	0	0	0	0	0	0	0	0	0	0
ATGAGCGACCGAGGGAGGAAGAGTGCGGGTTG	0	0	2	0	0	0	1	0	4	0	0	0	2	0	4	0	0	0	31	0	0	0	0	0	0	0	0
ATGAGCGAGGTCGTACAAAAGCATAGCTTATT	13	0	0	0	0	0	0	0	0	0	0	0	0	0	0	0	0	0	0	0	0	0	0	0	0	0	0
ATGAGCGAGTAATTGAGGTACGGTGGGGACTG	2	0	9	0	27	0	68	0	45	0	0	0	0	0	0	0	0	0	0	0	0	0	0	0	0	0	0
ATGAGCGCTGGGTTATGCAATATCCGAGTTAG	0	0	1	0	0	0	0	0	0	0	0	0	0	0	0	0	0	0	0	0	0	0	0	0	0	0	0
ATGAGCGCTGTAAATACGGGTGAGCAGTATAG	0	0	1	0	0	0	0	0	0	0	0	0	0	0	0	0	0	0	0	0	0	0	0	0	0	0	0
ATGAGCGCTTATGCTAGGTATTACGATGCCAG	0	0	1	0	0	0	0	0	0	0	0	0	0	0	0	0	0	0	0	0	0	0	0	0	0	0	0
ATGAGCGCTTGCTTGCTCCGCACGCAATCTTG	3	0	3	0	25	0	5	0	0	0	0	0	0	0	0	0	0	0	0	0	0	0	0	0	0	0	0
ATGAGCGGCATTGTAAATCGAGGAGCTTTTTG	0	0	1	0	0	0	0	0	0	0	0	0	0	0	0	0	0	0	0	0	0	0	0	0	0	0	0
ATGAGCGGCCGATAAGGAGCATGCGGGAATTG	0	0	0	0	0	0	0	0	0	0	0	0	1	0	0	0	0	0	0	0	0	0	0	0	0	0	0
ATGAGCGGCTTAGCATGTCATGCGCAATGTTG	0	0	0	0	4	0	1	0	0	0	0	0	0	0	0	0	0	0	1	0	0	0	0	0	0	0	0
ATGAGCGGGATGGAAACGGTGTCACGGGGTTG	0	0	2	0	0	0	0	0	0	0	0	0	0	0	0	0	0	0	0	0	0	0	0	0	0	0	0
ATGAGCGGGGCACCGCCGGATGATGGGATTAT	0	0	1	0	0	0	0	0	0	0	0	0	0	0	0	0	0	0	0	0	0	0	0	0	0	0	0
ATGAGCGGGTCGGCCGGAGATGGGCGCGGACT	0	0	0	0	1	0	1	0	0	0	0	0	0	0	0	0	0	0	0	0	0	0	0	0	0	0	0
ATGAGCGTTCATGGCAGTTCAGATAGTTGCTG	0	0	1	0	0	0	0	0	0	0	0	0	0	0	0	0	0	0	0	0	0	0	0	0	0	0	0
ATGAGCGTTCCGAGTAAGGGGGTGAGTAGTAG	0	0	1	0	0	0	0	0	0	0	0	0	0	0	0	0	0	0	0	0	0	0	0	0	0	0	0
ATGAGCTAGAATTCTTTCGTACTTGTGCTTTG	0	0	1	0	0	0	1	0	0	0	0	0	0	0	0	0	0	0	0	0	0	0	0	0	0	0	0
ATGAGCTAGGGATCCCCAGGTTATGCTAGTTT	1	0	0	0	8	0	14	0	1	0	0	0	0	0	0	0	0	0	0	0	0	0	0	0	0	0	0
ATGAGCTCAAAGCTTTCCACAGATCGTCAGGC	0	0	0	0	0	0	0	0	0	1	0	0	0	0	0	0	0	0	0	0	0	0	0	0	0	0	0
ATGAGCTCACGTGCTTTATGCAATGGGATATC	0	0	0	0	1	0	2	0	0	0	0	0	0	0	0	0	0	0	0	0	0	0	0	0	0	0	0
ATGAGCTGGGACCTGCGGATGGGCGGGCGCAG	0	0	1	0	0	0	0	0	0	0	0	0	0	0	0	0	0	0	0	0	0	0	0	0	0	0	0
ATGAGCTGGTCAAACAGGAACGAAGCGGACTG	11	0	0	0	0	0	0	0	0	0	0	0	0	0	0	0	0	0	0	0	0	0	0	0	0	0	0
ATGAGCTTCTTGTCCTGTCCTTCAGGCCCGTC	0	0	1	0	0	0	0	0	0	0	0	0	0	0	0	0	0	0	0	0	0	0	0	0	0	0	0
ATGAGCTTGAGGCATGTGAGATTATCCACTTG	0	0	22	0	0	0	0	0	21	0	0	0	11	0	4	0	0	0	21	5	108	235	4	22	16	48	32
ATGAGCTTGATCGTGAGGAAAATCGGGCAATC	0	0	3	0	0	0	0	0	0	0	0	0	0	0	0	0	0	0	0	0	0	0	0	0	0	0	0
ATGAGCTTTATCCCTTGGAACACTTTGTTCAG	0	0	4	0	0	0	0	0	0	0	0	0	0	0	0	0	0	0	0	0	0	0	0	0	0	0	0
ATGAGCTTTTAATTACGTCGGTCACTTCATCG	2	0	0	0	0	0	0	0	0	0	0	0	0	0	0	0	0	0	0	0	0	0	0	0	0	0	0
ATGAGGAAAAGAGCTCTGGGTGTAGTACGCTG	0	0	0	0	0	0	0	0	0	0	0	0	3	0	1	0	0	0	6	0	0	0	0	0	0	0	0
ATGAGGAAAATTATCCCAAAGTTATTTGCACC	0	0	0	0	0	0	0	0	0	0	0	0	0	0	16	0	0	0	13	0	0	0	0	0	0	0	0
ATGAGGAAACACGGTTCGACTCCTGTGATTCG	0	0	0	0	2	0	2	0	0	0	0	0	0	0	0	0	0	0	0	0	0	0	0	0	0	0	0
ATGAGGAAACTTGCACAGCGCTGGGTGTCTAG	1	0	0	0	0	0	0	0	0	0	0	0	0	0	0	0	0	0	0	0	0	0	0	0	0	0	0
ATGAGGAATATAGTTGCGGGTTGGTGTGGGAT	0	0	0	0	0	0	0	0	0	0	0	0	0	0	0	0	0	0	0	0	0	7	0	0	0	0	0
ATGAGGAATATAGTTGCGGGTTGGTGTGGGCT	0	0	0	0	0	0	2	0	3	0	0	0	0	0	6	0	0	0	2	0	2	0	0	0	0	0	1
ATGAGGAGGGGCGCGCGGAACCGCGTTGGTCT	0	0	0	0	0	0	0	0	1	0	0	0	0	0	0	0	0	0	0	0	0	0	0	0	0	0	0
ATGAGGAGGGTTCTTGGGTCTGTCTACCGAAT	0	0	13	0	0	0	0	0	0	0	0	0	0	0	0	0	0	0	0	0	0	0	0	0	0	0	0
ATGAGGAGGGTTCTTGGGTCTGTCTACCGACT	0	0	0	0	1	0	36	0	4	0	0	0	0	0	0	0	0	0	0	0	0	0	0	0	0	0	0
ATGAGGAGGTCGGGGTTAGACGGGCGTCTATT	0	0	2	0	0	0	4	0	3	0	0	0	119	0	37	0	0	0	150	0	3	0	0	0	0	0	0
ATGAGGATCCCCTATGTCACATCTACGGCTTC	0	0	0	0	0	0	1	0	0	0	0	0	0	0	1	0	0	0	0	0	0	0	0	0	0	0	0
ATGAGGATCGTGTATAGAGATTGACTACCCAG	1	0	0	0	0	0	0	0	0	0	0	0	0	0	0	0	0	0	0	0	0	0	0	0	0	0	0
ATGAGGATGGCCCAAGGCAACGCAGGTGTATC	0	0	0	0	0	0	1	0	0	0	0	0	0	0	0	0	0	0	0	0	0	0	0	0	0	0	0
ATGAGGATGTCTAGCAACGAGGGCGTCAGTCT	0	0	0	0	0	0	0	0	0	0	0	1	0	0	0	0	0	0	0	0	0	0	0	0	0	0	0
ATGAGGCACAGTCCTAAATATAAGTTTAGCTC	3	0	0	0	0	0	0	0	0	0	0	0	0	0	0	0	0	0	0	0	0	0	0	0	0	0	0
ATGAGGCAGAGAGATGCCTCGTTGTGGCTTTG	0	0	1	0	0	0	0	0	0	0	0	0	0	0	0	0	0	0	0	0	0	0	0	0	0	0	0
ATGAGGCATGATGTTTATGACGTGTACTCCAG	0	0	5	0	0	0	0	0	0	0	3	0	0	0	0	0	0	0	0	0	0	0	0	0	0	0	0
ATGAGGCATGATGTTTATGACGTGTACTCCCG	0	0	0	0	78	0	67	0	1	0	0	0	0	0	0	0	0	0	0	0	0	0	0	0	0	0	0
ATGAGGCCAACCCGTTAGTGGATCTCTGGTAG	6	0	0	0	0	0	0	0	0	0	0	0	0	0	0	0	0	0	0	0	0	0	0	0	0	0	0
ATGAGGCCGTCTGGTCTAACTCCGGCGCCTTG	3	0	1	0	1	0	3	0	0	0	0	0	0	0	0	0	0	0	0	0	0	0	0	0	0	0	0
ATGAGGCGGGCAGTGATTACTTTGGGGTATCG	0	0	0	0	2	0	4	0	0	0	0	0	0	0	0	0	0	0	0	0	0	0	0	0	0	0	0
ATGAGGCGTGGGTAGTCGGGTGAGTTGAGCTG	10	0	0	0	0	0	0	0	0	0	0	0	0	0	0	0	0	0	0	0	0	0	0	0	0	0	0
ATGAGGCTACTTAAGCTCGACCCTTCGCATCG	3	0	0	0	0	0	0	0	0	0	0	0	0	0	0	0	0	0	0	0	0	0	0	0	0	0	0
ATGAGGCTCGATATAGCTGGTTCGTGTAGTTG	0	0	1	0	0	0	0	0	0	0	0	0	0	0	0	0	0	0	0	0	0	0	0	0	0	0	0
ATGAGGCTGCTAAATGTAGGAGTCGACGTTCC	1	0	0	0	0	0	0	0	0	0	0	0	0	0	0	0	0	0	0	0	0	0	0	0	0	0	0
ATGAGGCTGGACGTCTTAGATCAACGGAGTTG	0	0	0	0	20	0	51	0	1	0	1	0	0	0	0	0	0	0	0	0	0	0	0	0	0	0	0
ATGAGGGACGATGAGCTTGGCAGGGAGTGTTG	1	0	0	0	0	0	0	0	0	0	0	0	0	0	0	0	0	0	0	0	0	0	0	0	0	0	0
ATGAGGGATCCTGTAATTTGGTCAACCCATTG	0	0	5	0	0	0	7	0	26	0	0	0	94	0	47	9	0	0	0	0	0	0	0	0	0	0	0
ATGAGGGCACGTGGGAAAGGAGGGGCGTTGTC	6	48	3	34	127	284	497	617	138	166	0	22	0	0	0	0	0	0	0	0	0	0	0	0	0	0	0
ATGAGGGCCGCTCCGAGTTGCGGTCGGGACTG	9	0	0	0	0	0	0	0	0	0	0	0	0	0	0	0	0	0	0	0	0	0	0	0	0	0	0
ATGAGGGGAATCCGCTACGTTTCCACGGGTAG	0	0	0	0	0	0	0	0	0	0	0	0	0	0	3	0	0	0	0	0	0	0	0	0	0	0	0
ATGAGGGGAATCCGCTACGTTTCCACGGGTCG	0	0	2	0	0	0	0	0	0	0	0	0	8	0	0	0	0	0	6	0	0	0	0	0	0	0	0
ATGAGGGGAGATTCGCTGGGTCGCGGGGCAAC	0	0	2	0	0	0	0	0	0	0	0	0	0	0	0	0	0	0	0	0	0	0	0	0	0	0	0
ATGAGGGGAGATTCGCTGGGTCGCGGGGCACC	0	0	0	0	0	0	0	0	0	0	0	0	59	0	8	0	0	0	0	0	0	0	0	0	0	0	0
ATGAGGGGCACTGTAGTTTATTAGTCTGCTAT	0	0	1	0	0	0	0	0	0	0	0	0	0	0	0	0	0	0	0	0	0	0	0	0	0	0	0
ATGAGGGGCACTGTAGTTTATTAGTCTGCTCT	2	0	0	0	0	0	0	0	0	0	0	0	0	0	0	0	0	0	0	0	0	0	0	0	0	0	0
ATGAGGGGCCAGGTGTCAAAGGGACGAGACAG	0	0	1	0	0	0	0	0	0	0	0	0	0	0	0	0	0	0	0	0	0	0	0	0	0	0	0
ATGAGGGGCCATGTGACCCGCCGGCGGTGCTG	0	0	3	0	0	0	0	0	0	0	0	0	0	0	0	0	0	0	0	0	0	0	0	0	0	0	0
ATGAGGGGGACTGTGGAGGGCACTGGACTTTG	0	0	0	0	0	0	0	0	0	0	0	0	0	0	0	0	0	0	1	0	0	0	0	0	0	0	0
ATGAGGGGGATTGGGAATGGTGGAGGGGCGCC	0	0	0	0	22	0	63	0	13	0	0	0	0	0	0	0	0	0	0	0	0	0	0	0	0	0	0
ATGAGGGGGCGTCAGGGAGCCGCACCTTATTG	1	0	0	0	0	0	0	0	0	0	0	0	0	0	0	0	0	0	0	0	0	0	0	0	0	0	0
ATGAGGGGGGCACCAAGCGGTACGAAGCCTAC	0	0	1	0	0	0	0	0	0	0	0	0	0	0	0	0	0	0	0	0	0	0	0	0	0	0	0
ATGAGGGGTAAATATACCGGAGGGGGTGGCAC	1	0	12	0	0	0	0	0	0	0	0	0	0	0	0	0	0	0	0	0	0	0	0	0	0	0	0
ATGAGGGGTGCGTTTACCAATGACGGATAGCT	0	0	2	0	0	0	0	0	0	0	0	0	0	0	0	0	0	0	0	0	0	0	0	0	0	0	0
ATGAGGGTGCAAACCGCGCTGCTTCAAGTTCG	0	0	1	0	4	0	2	0	1	0	0	0	0	0	0	0	0	0	0	0	0	0	0	0	0	0	0
ATGAGGGTGGGCGAATCCTATTGCTGCTGCAT	0	0	0	1	0	0	0	0	0	0	0	0	0	0	0	0	0	0	0	0	0	0	0	0	0	0	0
ATGAGGGTTCGTCTGTGGGCGTCCACATTGCC	1	0	3	0	3	0	0	0	0	0	0	0	0	0	0	0	0	0	0	0	0	0	0	0	0	0	0
ATGAGGGTTGCAGCACGGGGCACTCGTTCCTG	0	0	3	0	0	0	0	0	0	0	0	0	0	0	0	0	0	0	0	0	0	0	0	0	0	0	0
ATGAGGTAAAGTTTCGAAGCTGCCGCTTGTTG	0	0	0	0	0	0	1	0	0	0	0	0	0	0	0	0	0	0	0	0	0	0	0	0	0	0	0
ATGAGGTAAGACGTGTGAGGATGGGACTTTTG	0	0	1	0	6	1	8	5	0	0	0	0	0	0	0	0	0	0	0	0	0	0	0	0	0	0	0
ATGAGGTAAGTGGGGCGCAGCTCGGGGGCCTG	0	0	12	0	4	0	3	0	1	0	0	0	0	0	0	0	0	0	0	0	0	0	0	0	0	0	0
ATGAGGTAGAGTTAAACATTAGGCCGGCCTAC	1	0	0	0	0	0	0	0	0	0	0	0	0	0	0	0	0	0	0	0	0	0	0	0	0	0	0
ATGAGGTAGAGTTAAACATTAGGCCGGCCTCC	0	0	0	0	3	0	2	0	0	0	0	0	0	0	0	0	0	0	0	0	0	0	0	0	0	0	0
ATGAGGTATGATGTGCAAAGCGGTCAGACTAT	13	0	0	0	0	0	0	0	0	0	0	0	0	0	0	0	0	0	0	0	0	0	0	0	0	0	0
ATGAGGTATGATGTGCAAAGCGGTCAGACTCT	0	0	0	0	19	0	15	0	4	0	4	0	0	0	0	0	0	0	0	0	0	0	0	0	0	0	0
ATGAGGTCATGCGCGCCGGTCGGTGCCATCTG	7	0	0	0	0	0	0	0	0	0	0	0	0	0	0	0	0	0	0	0	0	0	0	0	0	0	0
ATGAGGTCATGTAATTGTCCTACGCGTCAGGC	0	0	0	0	0	0	0	0	0	1	0	0	0	0	0	0	0	0	0	0	0	0	0	0	0	0	0
ATGAGGTGAACTGAACGGGCAGAACGGCGTTG	0	0	0	0	2	3	5	4	7	0	0	0	0	0	0	0	0	0	0	0	0	0	0	0	0	0	0
ATGAGGTGGAAAGAGGGGGTCGGGGCGGGTTG	0	0	0	0	1	0	0	0	0	0	0	0	0	0	0	0	0	0	0	0	0	0	0	0	0	0	0
ATGAGGTGGCACGAGATAGTAGTGGGGGCAAT	0	0	2	0	0	0	0	0	0	0	0	0	0	0	0	0	0	0	0	0	0	0	0	0	0	0	0
ATGAGGTGTCAGGTCCCGTTCGTGCAATGCTG	4	0	0	0	0	0	0	0	0	0	0	0	0	0	0	0	0	0	0	0	0	0	0	0	0	0	0
ATGAGGTGTTGGGCGTTTGTGAGAGGGGCCAG	1	0	0	0	0	0	0	0	0	0	0	0	0	0	0	0	0	0	0	0	0	0	0	0	0	0	0
ATGAGGTTAAAGTACCGTTTACTGAGGGGTTG	0	0	2	0	7	0	23	0	2	0	0	0	0	0	0	0	0	0	0	0	0	0	0	0	0	0	0
ATGAGGTTATGGCTAGGCAATCGCGTCAGTCT	0	0	0	0	0	0	1	0	0	0	0	1	0	0	0	0	0	0	0	0	0	0	0	0	0	0	0
ATGAGGTTGCTTAGGTTCTTTCAGCTACACTT	0	0	0	39	0	234	0	337	0	51	9	0	0	0	0	0	0	0	0	0	0	0	0	0	0	0	0
ATGAGGTTGGATTTCGGTGAGATGGGGTATTG	0	0	2	0	12	0	16	0	0	0	0	0	0	0	8	0	0	0	401	0	8	34	0	0	0	2	0
ATGAGGTTGTTCGAGGATGTCGTACGGATCTG	0	0	5	0	0	0	0	0	0	0	0	0	0	0	0	0	0	0	0	0	0	0	0	0	0	0	0
ATGAGGTTTGTCAACCCAGATGGCCGGGTCTG	0	0	0	0	0	0	2	0	0	0	0	0	0	0	0	0	0	0	0	0	0	0	0	0	0	0	0
ATGAGTAAATACCTGTGTGGCGCGGGGAACTG	0	0	1	0	0	0	0	0	0	0	0	0	0	0	0	0	0	0	0	0	0	0	0	0	0	0	0
ATGAGTAAGTAGTCGCGCCATCTATGGTCCTG	0	0	11	0	0	0	0	0	0	0	0	0	0	0	0	0	0	0	0	0	0	0	0	0	0	0	0
ATGAGTACGCAATTATTGGCCGCGGCGGGTCG	0	0	0	0	9	0	11	0	3	0	0	0	0	0	0	0	0	0	0	0	0	0	0	0	0	0	0
ATGAGTACTAAAATCGTGCCCGTCGTTCTTTG	0	0	1	0	0	0	0	0	0	0	1	0	0	0	0	0	0	0	0	0	0	0	0	0	0	0	0
ATGAGTACTCTGTATGCTTAGCTTTATTAATC	0	0	0	0	4	0	16	0	10	0	2	0	0	0	0	0	0	0	0	0	0	0	0	0	0	0	0
ATGAGTAGCGTTTAGGGACTGTAGGACAAGTT	2	0	0	0	0	0	0	0	0	0	0	0	0	0	0	0	0	0	0	0	0	0	0	0	0	0	0
ATGAGTATAGTTTTACGTACGGGTGGTGCCAC	0	0	4	147	0	0	0	0	0	0	14	0	0	0	0	0	0	0	0	0	0	0	0	0	0	0	0
ATGAGTATGGTAGTTTGCCTCTTGTCGAATTG	0	0	2	0	0	0	0	0	0	0	0	0	0	0	0	0	0	0	0	0	0	0	0	0	0	0	0
ATGAGTATTTAGTAAGCAATGCGTTTACAGCT	0	0	1	0	0	0	0	0	0	0	0	0	0	0	0	0	0	0	0	0	0	0	0	0	0	0	0
ATGAGTCAGAAACCCGCCCAAAAAGGGTCTTG	0	0	0	0	64	0	100	0	20	0	2	0	0	0	0	0	0	0	0	0	0	0	0	0	0	0	0
ATGAGTCAGAGTACGGTACGAGTGGGCAGAAC	0	0	1	0	0	0	0	0	0	0	0	0	0	0	0	0	0	0	0	0	0	0	0	0	0	0	0
ATGAGTCAGGTCTAGGGGTGCTAAGGGGGTTG	0	0	1	0	0	0	0	0	0	0	0	0	0	0	0	0	0	0	0	0	0	0	0	0	0	0	0
ATGAGTCAGTTGCTGTGTTATCATTTGTCTTG	0	0	0	0	0	0	0	1	0	0	0	0	0	0	0	0	0	0	0	0	0	0	0	0	0	0	0
ATGAGTCGCCGACATAATGGGTGACACTCTTG	0	0	4	0	0	0	0	0	0	0	0	0	0	0	0	0	0	0	0	0	0	0	0	0	0	0	0
ATGAGTCGGAAACAAAGTGATGAATGGAGTTG	0	0	0	9	28	4	60	11	6	0	0	0	0	0	1	0	0	0	0	0	0	0	0	0	0	0	0
ATGAGTCGGGTAAAGTATTCCTCGTGGGGCAG	0	0	0	0	0	0	0	0	0	0	0	0	0	0	0	0	0	0	0	0	1	0	0	0	0	0	0
ATGAGTCGGGTAAAGTATTCCTCGTGGGGCCG	0	0	0	0	3	0	5	0	0	0	0	0	0	0	0	0	0	0	0	0	0	0	0	0	0	0	0
ATGAGTCGTTCTCGACCCAGATTGGAACGCTT	0	0	0	0	1	0	1	0	0	0	0	0	0	0	0	0	0	0	0	0	0	0	0	0	0	0	0
ATGAGTCTACACGATCGAGGCGGGGGAGATTG	4	0	11	0	0	0	29	0	1	0	0	0	8	0	22	0	0	0	4	0	0	0	0	0	0	0	0
ATGAGTCTACCGGGGAGCTGGCGCCCGTGCTT	0	0	2	0	0	0	0	0	0	0	0	0	0	0	0	0	0	0	0	0	0	0	0	0	0	0	0
ATGAGTCTGGAGCTATATATGTGCTCTGTAAC	0	0	3	0	0	0	0	0	0	0	0	0	0	0	0	0	0	0	0	0	0	0	0	0	0	0	0
ATGAGTGAAGTCTATCTTAGTGTGGGGCTTTG	0	0	0	0	0	0	4	0	0	0	0	0	0	0	1	0	0	0	0	0	5	1	0	0	2	1	0
ATGAGTGAAGTTCAGAGGTTACAACATAGTAG	1	0	0	0	0	0	0	0	0	0	0	0	0	0	0	0	0	0	0	0	0	0	0	0	0	0	0
ATGAGTGACAGTAGGCGTTCAGAGCTAAATTG	2	0	0	0	0	0	0	0	0	0	0	0	0	0	0	0	0	0	0	0	0	0	0	0	0	0	0
ATGAGTGACGTATGATGCGCTTGCATGTACAC	0	0	2	0	0	0	0	0	0	0	0	0	0	0	0	0	0	0	0	0	0	0	0	0	0	0	0
ATGAGTGATTCTAATTCCTTCGAGTCTCGTTT	0	0	0	4	9	2	6	4	1	0	0	0	0	0	0	0	0	0	0	0	0	0	0	0	0	0	0
ATGAGTGCCAATGTAAGGAGTCGGCGGTGTTG	0	0	0	0	1	0	6	0	1	0	0	0	0	0	0	0	0	0	0	0	0	0	0	0	0	0	0
ATGAGTGCGGAACAATGTGGCTGTGAGCATTC	0	0	0	16	16	0	7	0	2	8	0	0	0	0	0	0	0	0	0	0	0	0	0	0	0	0	0
ATGAGTGCGGATGTATAGGGCTTAAGCCGTCG	0	0	0	0	10	0	9	0	6	0	0	0	0	0	0	0	0	0	0	0	0	0	0	0	0	0	0
ATGAGTGCGGGAGCTAGTGGAATCCGTGGTTG	0	0	0	0	5	0	7	0	6	0	0	0	0	0	0	0	0	0	0	0	0	0	0	0	0	0	0
ATGAGTGCTGGTGCTCTGAGAAGTTTGAAGCC	2	0	0	0	0	0	0	0	0	0	0	0	0	0	0	0	0	0	0	0	0	0	0	0	0	0	0
ATGAGTGGGACCGGATAGTGATGCCGGGGCAG	3	0	0	0	0	0	0	0	0	0	0	0	0	0	0	0	0	0	0	0	0	0	0	0	0	0	0
ATGAGTGGGCAGGCAGTTTTGCACGTCAGTCT	0	0	0	0	0	0	0	0	0	0	0	1	0	0	0	0	0	0	0	0	0	0	0	0	0	0	0
ATGAGTGGGGGTCGTGTAGCTTGCGTATGAGT	1	0	0	0	0	0	0	0	0	0	0	0	0	0	0	0	0	0	0	0	0	0	0	0	0	0	0
ATGAGTGGGGTCTCAGCGGGGTGGGGATCTAT	0	0	1	0	0	0	0	0	0	0	0	0	0	0	0	0	0	0	0	0	0	0	0	0	0	0	0
ATGAGTGGGGTCTCAGCGGGGTGGGGATCTCT	0	0	0	0	0	0	0	0	0	0	0	0	2	0	0	0	0	0	7	0	0	0	0	0	0	0	0
ATGAGTGGTCCGGAACCTTTTTACTCTAGTAG	0	0	9	0	0	0	0	0	0	0	17	0	0	0	0	0	0	0	0	0	0	0	0	0	0	0	0
ATGAGTGGTCCGGAACCTTTTTACTCTAGTCG	0	0	0	0	10	0	0	0	0	0	0	0	0	0	0	0	0	0	0	0	0	0	0	0	0	0	0
ATGAGTGGTGTAGAGATGGGGCAGTTTGCTTG	0	0	1	0	3	0	2	0	2	0	0	0	0	0	1	0	0	0	2	0	0	3	0	0	0	0	0
ATGAGTGTGAATGAGACGTGCCGAGGAAGTTG	0	0	4	0	0	0	0	0	0	0	0	0	0	0	0	0	0	0	0	0	0	0	0	0	0	0	0
ATGAGTGTTCTTTTCACCTACTTGTGGGGTCG	0	0	0	0	0	0	0	0	0	0	0	0	0	0	0	0	0	0	1	0	0	0	0	0	0	0	0
ATGAGTGTTGATGCGGGAACAGAGGTGGCTAT	0	0	1	0	0	0	0	0	0	0	0	0	0	0	0	0	0	0	0	0	0	0	0	0	0	0	0
ATGAGTGTTGATGCGGGAACAGAGGTGGCTCT	0	0	0	0	2	0	8	0	1	0	0	0	0	0	0	0	0	0	0	0	0	0	0	0	0	0	0
ATGAGTTAAATATATGTGTCTTGGTCCTACAG	0	0	4	0	0	0	0	0	0	0	17	0	0	0	0	0	0	0	0	0	0	0	0	0	0	0	0
ATGAGTTACAATTTCAGCCGGCTTTTCGGTCC	2	0	0	0	0	0	0	0	0	0	0	0	0	0	0	0	0	0	0	0	0	0	0	0	0	0	0
ATGAGTTAGCTGCGCGGACCTATCACTGTTCG	0	0	4	0	0	0	2	0	3	0	0	0	12	0	21	0	0	0	39	0	0	0	0	0	0	0	0
ATGAGTTAGGGACTGACTTGCTCGTCGGGCAG	136	0	0	0	0	0	0	0	0	0	0	0	0	0	0	0	0	0	0	0	0	0	0	0	0	0	0
ATGAGTTATTCAGTACTTGTGTTGACGGGTTC	0	0	21	0	30	2	36	1	4	0	2	1	0	0	1	0	0	0	0	0	0	0	0	0	0	0	0
ATGAGTTCTACAGTGGTGCTAGATAGGCCTTG	0	0	0	0	0	0	1	0	0	0	0	0	0	0	0	0	0	0	0	0	0	0	0	0	0	0	0
ATGAGTTCTGTTCTCTCAATCATCTGGTTTCG	16	0	0	0	0	0	1	0	0	0	0	0	0	0	0	0	0	0	1	0	0	0	0	0	0	0	0
ATGAGTTGGAGCCGCTATTCTGGCGCGGTTTC	0	0	0	0	0	0	0	0	0	0	0	0	0	0	0	0	0	0	0	0	0	1	0	0	0	0	0
ATGAGTTGGTTCGCTCAAGTTAGACGGACATC	12	0	0	0	0	0	0	0	0	0	0	0	0	0	0	0	0	0	0	0	0	0	0	0	0	0	0
ATGAGTTGTAGAGCAGGGTCAAACGTGAGCTG	0	0	0	0	10	0	9	0	0	0	0	0	0	0	0	0	0	0	0	0	0	0	0	0	0	0	0
ATGAGTTGTTCGCCCGGCCCAGAGGGTGTCTC	0	0	0	0	2	0	2	0	2	0	0	0	0	0	0	0	0	0	0	0	0	0	0	0	0	0	0
ATGAGTTTACGCCTGTTATCGTTGGCTTCGTT	942	0	18	0	0	0	0	0	0	0	0	0	0	0	0	0	0	0	0	0	0	0	0	0	0	0	0
ATGAGTTTATATTTCAAGTTTTATTTTGATCG	0	0	0	8	12	0	7	2	0	0	0	0	0	0	0	0	0	0	0	0	0	0	0	0	0	0	0
ATGAGTTTATGAGCGTTACCGGGGACTGTTTG	4	0	0	0	0	0	0	0	0	0	0	0	0	0	0	0	0	0	0	0	0	0	0	0	0	0	0
ATGAGTTTCGGAGCTAATCTACGGGTGCATTG	0	0	63	0	424	0	376	0	166	0	0	0	0	0	0	0	0	0	0	0	0	0	0	0	0	0	0
ATGAGTTTCTTCAAGAAACGTGAGGAGTGCAC	0	0	3	0	0	0	0	0	0	0	0	0	0	0	0	0	0	0	0	0	0	0	0	0	0	0	0
ATGAGTTTGGTTCATGCTGGCGGTGGATGCCG	0	0	0	0	0	0	0	0	0	0	0	0	0	0	0	0	0	0	1	0	0	0	0	0	0	0	0
ATGAGTTTTATTCCTGCCCTGTCGAACATTTG	0	0	2	0	0	0	0	0	0	0	0	0	0	0	0	0	0	0	0	0	0	0	0	0	0	0	0
ATGAGTTTTCCGCCCGTCCGTGGTGCCTTTTC	0	0	1	0	0	0	0	0	0	0	0	0	0	0	0	0	0	0	0	0	0	0	0	0	0	0	0
ATGATAAAAGACAGTAGAGGACGGTGTCCTTG	8	0	0	0	0	0	0	0	0	0	0	0	0	0	0	0	0	0	0	0	0	0	0	0	0	0	0
ATGATAAACTTGTCCGTCGACTAGCTAACTTG	0	0	0	0	0	0	0	0	0	0	0	0	0	0	1	0	0	0	0	0	0	0	0	0	0	0	0
ATGATAAGACAGGGGGCATCGCAGCTGGATCT	0	0	0	0	0	0	0	0	0	0	0	0	2	0	0	0	0	0	1	0	0	0	0	0	0	0	0
ATGATAAGAGGCGGCCTATGTTCTCCGCGCTG	0	0	6	0	0	0	0	0	1	0	0	0	26	0	42	0	0	0	383	0	0	0	0	0	0	0	0
ATGATAAGGGCCTTAGAAGGGATTATACGCAG	0	0	1	0	0	0	0	0	0	0	0	0	0	0	0	0	0	0	0	0	0	0	0	0	0	0	0
ATGATAATGTGTGACTCGGGAGGGGTCGGTTG	0	0	1	0	0	0	0	0	0	0	0	0	0	0	0	0	0	0	0	0	0	0	0	0	0	0	0
ATGATACAGAAATCCTCCTATGCTCCGTCTAG	16	0	10	0	0	0	0	0	0	0	0	0	0	0	0	0	0	0	0	0	0	0	0	0	0	0	0
ATGATACAGAAATCCTCCTATGCTCCGTCTCG	0	0	0	0	276	0	384	0	162	0	0	0	0	0	0	0	0	0	0	0	0	0	0	0	0	0	0
ATGATACATGCTCCTGGGGGTCTGTCTGGACC	0	0	1	0	5	0	11	0	2	0	0	0	0	0	0	0	0	0	0	0	0	0	0	0	0	0	0
ATGATACCATATTCGACTAGTATGGCATGTTG	0	0	4	0	146	0	123	0	3	0	7	0	0	0	0	0	0	0	0	0	0	0	0	0	0	0	0
ATGATACGAACCCGGTATTCGTTAGAATCTAG	0	0	1	0	0	0	0	0	0	0	0	0	0	0	0	0	0	0	0	0	0	0	0	0	0	0	0
ATGATACGAGATTTTTCAAAAGTGGTCGTCAG	0	0	0	0	0	1	0	0	0	0	0	0	0	0	0	0	0	0	0	0	0	0	0	0	0	0	0
ATGATACGTAAAAAGCCTAAGGGTGCCCCGCT	0	0	0	0	0	0	0	0	0	0	0	0	1	0	0	0	0	0	0	0	0	0	0	0	0	0	0
ATGATACGTAGGATGCCGCGTGGGGGTAGGTC	0	0	1	0	0	0	0	0	0	0	0	0	1	0	9	0	0	0	101	0	0	0	0	0	0	0	0
ATGATACGTCGCGTGGGGTTTGGGTATGCTAG	0	0	8	0	0	0	0	0	0	0	0	0	0	0	0	0	0	0	0	0	0	0	0	0	0	0	0
ATGATACGTCGCGTGGGGTTTGGGTATGCTCG	0	0	0	0	48	0	41	0	0	0	16	0	0	0	0	0	0	0	0	0	0	0	0	0	0	0	0
ATGATAGAAAAGTTCAAAGGTTTCACATGTCG	0	0	0	0	0	0	1	0	0	0	2	0	0	0	0	0	0	0	0	0	0	0	0	0	0	0	0
ATGATAGCACGGGGTCTAAAGAGCGAGCCTAG	4	0	3	0	0	0	0	0	0	0	0	0	0	0	0	0	0	0	0	0	0	0	0	0	0	0	0
ATGATAGCACGGGGTCTAAAGAGCGAGCCTCG	0	0	0	0	32	0	53	0	8	0	0	0	0	0	0	0	0	0	0	0	0	0	0	0	0	0	0
ATGATAGGCGGCTCGTGGGCTAGGTGTTGTTC	0	0	0	1	0	0	1	0	0	0	0	0	0	0	0	0	0	0	1	0	0	0	0	0	0	0	0
ATGATAGGGGGAAAGGCACCGGCTGCTCATTC	0	0	1	0	0	0	0	0	0	0	0	0	0	0	0	0	0	0	0	0	0	0	0	0	0	0	0
ATGATAGGTAGTCCTACAGCCGGTTGTCGCAG	2	0	0	0	0	0	0	0	0	0	1	0	0	0	0	0	0	0	0	0	0	0	0	0	0	0	0
ATGATAGGTAGTCCTACAGCCGGTTGTCGCCG	0	0	0	0	0	0	7	0	3	0	0	0	0	0	0	0	0	0	0	0	0	0	0	0	0	0	0
ATGATAGGTTTCGACGTCTGGGACCACTACTG	0	0	1	0	0	0	0	0	0	0	0	0	0	0	0	0	0	0	0	0	0	0	0	0	0	0	0
ATGATAGTGATTGACTGTCCTACATAGAGTAG	16	0	0	0	0	0	0	0	0	0	0	0	0	0	0	0	0	0	0	0	0	0	0	0	0	0	0
ATGATAGTGCATTGAGGGGACGCGCGGGACTG	0	0	3	1	12	1	14	3	4	0	0	0	0	0	0	0	0	0	0	0	0	0	0	0	0	0	0
ATGATAGTGTTTCTATCCTATCGCCCACGTTG	1	0	0	0	0	0	0	0	0	0	0	0	0	0	0	0	0	0	0	0	0	0	0	0	0	0	0
ATGATATAATTATCCCCGGGCCTGATCGTTCT	0	0	0	0	0	0	0	0	0	0	0	0	0	0	0	0	0	0	1	0	0	0	0	0	0	0	0
ATGATATCGTACGCTCTTAGAGCTGTTTTCAG	65	0	0	0	0	0	0	0	0	0	0	0	0	0	0	0	0	0	0	0	0	0	0	0	0	0	0
ATGATATCGTGATTTTGCTATGTAGGGCTGTT	0	0	1	0	0	0	0	0	0	0	0	0	0	0	0	0	0	0	0	0	0	0	0	0	0	0	0
ATGATATCTTTTGATTGTTGTAGCATGCGGTT	0	0	0	0	0	0	0	0	0	0	0	0	1	0	0	0	0	0	1	0	0	0	0	0	0	0	0
ATGATATGGTCCCAGGGTCAACTATGGTTTAG	3	0	10	0	0	0	0	0	0	0	0	0	0	0	3	0	0	0	0	0	18	123	0	0	0	0	0
ATGATATGGTCCCAGGGTCAACTATGGTTTCG	0	0	0	0	2	0	63	0	18	0	0	0	10	0	0	2	0	0	22	0	0	0	0	0	0	19	35
ATGATATGTACCTCCGGGGTTTTGGTGGTATT	6	0	0	0	0	0	0	0	0	0	0	0	0	0	0	0	0	0	0	0	0	0	0	0	0	0	0
ATGATATGTGTAGCTTGTTTGAAGTCCGGTCC	2	0	0	0	10	0	5	0	0	0	0	0	0	0	0	0	0	0	0	0	0	0	0	0	0	0	0
ATGATATTCCAATGTGAATATCTGCAATTCCG	0	0	0	0	0	0	1	0	0	0	0	0	0	0	0	0	0	0	0	0	0	0	0	0	0	0	0
ATGATATTTGGACCTGTGCATAAAGGGGAACT	0	0	0	0	0	0	1	0	0	0	0	0	0	0	0	0	0	0	0	0	0	0	0	0	0	0	0
ATGATCAAAACCTTTGCTAACCATGTCTCTTC	0	0	0	0	2	0	0	0	0	0	0	0	0	0	0	0	0	0	0	0	0	0	0	0	0	0	0
ATGATCAATGTTGGCGTTAACTGGCGCCATTG	0	0	0	0	1	0	3	0	0	0	0	0	0	0	0	0	0	0	0	0	0	0	0	0	0	0	0
ATGATCACTAGTGTCTTATTAAGGGTTGATTG	0	0	7	0	0	0	0	0	0	0	0	0	0	0	0	0	0	0	0	0	0	0	0	0	0	0	0
ATGATCACTGGCTGTGCTCCTTATTTCGGTTC	0	0	0	0	0	0	0	0	0	0	1	0	0	0	0	0	0	0	0	0	0	0	0	0	0	0	0
ATGATCAGGCAAATTAGATTATTTGTTATATT	3415	2	0	0	0	0	0	0	0	0	0	0	0	0	0	0	0	0	0	0	0	0	0	0	0	0	0
ATGATCAGTCAACCGATGCGCGGATTCCGTAG	0	0	4	0	0	0	0	0	0	0	0	0	0	0	0	0	0	0	0	0	0	0	0	0	0	0	0
ATGATCAGTCAACCGATGCGCGGATTCCGTCG	0	0	0	0	0	0	2	0	4	0	0	0	2	0	12	0	0	0	16	0	0	0	0	0	0	0	0
ATGATCAGTTTCAATAACCGGCAAGGAGCCAG	0	0	1	0	0	0	0	0	0	0	0	0	0	0	0	0	0	0	0	0	0	0	0	0	0	0	0
ATGATCAGTTTCAATAACCGGCAAGGAGCCCG	0	0	0	0	3	0	3	0	0	0	2	0	0	0	0	0	0	0	0	0	0	0	0	0	0	0	0
ATGATCATACGTGGAAGTCTTGTTCATGTTTG	53	0	2	0	26	0	97	0	53	0	56	0	0	0	0	0	0	0	0	0	0	0	0	0	0	0	0
ATGATCATCGCGGGGCACGTTAGTTCTCGCTG	5	0	32	0	0	0	0	0	0	0	1	0	0	0	0	0	0	0	0	0	0	0	0	0	0	0	0
ATGATCATTCAAACTGCTAAAATCTACCGCAC	0	0	28	3	0	0	0	4	0	4	0	0	0	0	0	0	0	0	0	0	0	0	0	0	0	0	0
ATGATCATTCAAACTGCTAAAATCTACCGCCC	0	0	0	0	28	1	51	0	12	0	0	0	0	0	0	0	0	0	0	0	0	0	0	0	0	0	0
ATGATCCCTAGAAAGGGGGAATGGTTGGGTTG	0	0	0	0	0	0	1	0	0	0	0	0	0	0	0	0	0	0	0	0	0	0	0	0	0	0	0
ATGATCCTCATAAAACGGCCTGGTGGGCGCCT	0	0	0	0	1	0	1	0	0	0	0	0	0	0	0	0	0	0	0	0	0	0	0	0	0	0	0
ATGATCCTGCGCTCGACGTGTGTTTCGATTCG	0	0	1	0	0	0	0	0	0	0	0	0	0	0	0	0	0	0	0	0	0	0	0	0	0	0	0
ATGATCCTTATTAGTTTAACAGGTGTGTCTTG	0	0	0	0	9	0	3	0	5	0	0	0	0	0	0	0	0	0	0	0	0	0	0	0	0	0	0
ATGATCGAAGACTATCGGGGATGCTAGGTCTT	0	0	30	0	28	0	59	0	5	0	57	0	0	0	0	0	0	0	0	0	0	0	0	0	0	0	0
ATGATCGAGGCCGCGAAGACCATGTTGGTTTC	0	0	0	0	18	0	11	0	2	0	0	0	0	0	0	0	0	0	0	0	0	0	0	0	0	0	0
ATGATCGCGGGGGGAGCGGCGTTGCATCAGTC	0	0	0	0	0	0	1	0	0	0	0	0	0	1	0	0	0	0	0	0	0	0	0	0	0	0	0
ATGATCGCTTAGGTCGGTATTTACTCTCGATT	1	0	0	0	0	0	0	0	0	0	0	0	0	0	0	0	0	0	0	0	0	0	0	0	0	0	0
ATGATCGGACCATCGCAAGTTGATATGGCCTG	1	0	1	0	72	0	185	0	51	0	5	0	0	0	0	0	0	0	0	0	0	0	0	0	0	0	0
ATGATCGGACCATCGCAAGTTGATGGCCTGTA	0	0	0	0	0	0	1	0	0	0	0	0	0	0	0	0	0	0	0	0	0	0	0	0	0	0	0
ATGATCGGGTTACAGCATCAAGGTCATAACTG	1	0	0	0	0	0	0	0	0	0	0	0	0	0	0	0	0	0	0	0	0	0	0	0	0	0	0
ATGATCGGGTTGTTCCCATGTTGTGCGGTCTG	0	0	0	0	0	0	4	0	0	0	0	0	0	0	0	0	0	0	26	0	1	0	0	0	0	0	0
ATGATCGGTAGCCAGGACGGTTTGACGGATAT	0	0	4	0	0	0	0	0	0	0	0	0	0	0	0	0	0	0	0	0	0	0	0	0	0	0	0
ATGATCGGTGGGCGCCAGCGCATCGTTAAAAC	0	0	1	0	0	0	0	0	0	0	0	0	0	0	0	0	0	0	0	0	0	0	0	0	0	0	0
ATGATCGTGGATGAGTGGGATGGGAGCGTTTG	0	0	1	0	0	0	3	0	0	0	0	0	0	0	0	0	0	0	0	0	0	0	0	0	0	0	0
ATGATCTAAGGATCTTGACGCTAATCACTCAG	0	0	8	0	0	0	0	0	0	0	0	0	0	0	0	0	0	0	0	0	0	0	0	0	0	0	0
ATGATCTACCCTATTGTACTGCGGCCGCTAAC	0	0	6	0	0	0	0	0	0	0	0	0	0	0	0	0	0	0	0	0	0	0	0	0	0	0	0
ATGATCTGAAAACTGCTTTCTAGCCTCTTTTG	0	0	0	0	5	0	3	0	1	0	0	0	0	0	0	0	0	0	0	0	0	0	0	0	0	0	0
ATGATCTGATTTTTACAGTGCCCCGGCGGCTG	0	0	0	0	0	0	0	0	1	0	0	0	0	0	0	0	0	0	5	0	0	0	0	0	0	0	0
ATGATCTGGACGGGACGTTCGGGATTGCCTAG	0	0	0	0	0	0	0	0	0	0	0	0	0	0	1	0	0	0	0	0	0	0	0	0	0	0	0
ATGATCTGGACGGGACGTTCGGGATTGCCTCG	0	0	0	0	0	0	0	0	0	0	0	0	0	0	0	0	0	0	1	0	0	0	0	0	0	0	0
ATGATCTGTGGTCGTCTGCTATGTGGTCAGCT	0	0	0	0	13	0	12	0	8	0	0	0	0	0	0	0	0	0	0	0	0	0	0	0	0	0	0
ATGATCTTTATCTGGTCGTCATGGGCGTTTTG	0	0	43	0	0	0	0	0	0	0	0	0	0	0	0	0	0	0	0	0	0	0	0	0	0	0	0
ATGATCTTTGCTTGCGGGAGAAAAGTTGCTAG	0	0	8	0	0	0	0	0	0	0	0	0	0	0	0	0	0	0	0	0	0	0	0	0	0	0	0
ATGATCTTTTAAATTTTTACTGGGGTCGTCGT	0	0	0	0	0	0	1	0	0	0	0	0	0	0	0	0	0	0	0	0	0	0	0	0	0	0	0
ATGATCTTTTTAAATTTTTACTGGGGTCGTAG	0	0	0	0	0	0	0	0	0	0	15	0	0	0	0	0	0	0	0	0	0	0	0	0	0	0	0
ATGATCTTTTTAAATTTTTACTGGGGTCGTCG	0	0	0	0	14	0	44	0	0	0	0	0	0	0	0	0	0	0	0	0	0	0	0	0	0	0	0
ATGATGAAAATCATATGGGAGATTCCGATCTG	227	0	0	0	0	0	0	0	0	0	0	0	0	0	0	0	0	0	0	0	0	0	0	0	0	0	0
ATGATGAATCGATTCTTAGGATCGAAGGGTTG	0	0	1	0	0	0	0	0	0	0	0	0	0	0	0	0	0	0	0	0	0	0	0	0	0	0	0
ATGATGAATGGCGTTCGGACTCTGATGTGTAC	0	0	1	0	0	0	0	0	0	0	0	0	0	0	0	0	0	0	0	0	0	0	0	0	0	0	0
ATGATGAATGGCGTTCGGACTCTGATGTGTCC	0	0	0	0	0	0	7	0	2	0	0	0	11	0	10	0	0	0	2	0	0	0	0	0	0	0	0
ATGATGAGAAATCATTTTAGTAATTGTATCTG	0	0	0	0	8	0	7	0	3	0	0	0	0	0	0	0	0	0	0	0	0	0	0	0	0	0	0
ATGATGAGAGGATCCGAAACACGAAGTACTTG	0	0	11	0	0	0	0	0	0	0	0	0	0	0	0	0	0	0	0	0	0	0	0	0	0	0	0
ATGATGAGATTGCCAGTCTCTTAGTGTTTCTC	0	0	1	0	0	0	0	0	0	0	0	0	0	0	0	0	0	0	0	0	0	0	0	0	0	0	0
ATGATGAGATTTTGTACTGGCGGGTTCTAATC	0	0	1	0	0	0	0	0	0	0	0	0	0	0	0	0	0	0	0	0	0	0	0	0	0	0	0
ATGATGAGGAGCTTTGAGCACGGTGGATTATC	1	0	0	0	0	0	0	0	0	0	0	0	0	0	0	0	0	0	0	0	0	0	0	0	0	0	0
ATGATGAGTCGCTCGCGCTATAAATGAATCTG	0	0	0	0	0	0	0	0	1	0	0	0	0	0	0	0	0	0	0	0	0	0	0	0	0	0	0
ATGATGAGTGCGATGATCGCGGGCCTAGTTTG	318	0	0	0	0	0	0	0	0	0	0	0	0	0	0	0	0	0	0	0	0	0	0	0	0	0	0
ATGATGATAAGCAAGGTGGGTTGACTTAGGTT	3	0	0	0	0	0	0	0	0	0	0	0	0	0	0	0	0	0	0	0	0	0	0	0	0	0	0
ATGATGATCACCGCGAAGGTGAGCCTATACTG	2	0	0	0	0	0	0	0	0	0	0	0	0	0	0	0	0	0	0	0	0	0	0	0	0	0	0
ATGATGATTCAATTGTAGTAAATGCTATATCG	3	0	10	87	139	40	178	78	19	4	0	13	0	0	0	0	0	0	0	0	0	0	0	0	0	0	0
ATGATGCACATAAACGCACCGGTTGCTGGATT	1	0	0	0	0	0	0	0	0	0	0	0	0	0	0	0	0	0	0	0	0	0	0	0	0	0	0
ATGATGCAGCTGATGCTAGCGGGGGCACGGTT	0	0	0	0	2	0	5	0	1	0	0	0	0	0	0	0	0	0	0	0	0	0	0	0	0	0	0
ATGATGCATGTCTTCTGGTATTGCTTCCCAAT	1	0	0	0	0	0	0	0	0	0	0	0	0	0	0	0	0	0	0	0	0	0	0	0	0	0	0
ATGATGCATGTCTTCTGGTATTGCTTCCCACT	0	0	0	0	3	0	3	0	0	0	0	0	0	0	0	0	0	0	0	0	0	0	0	0	0	0	0
ATGATGCGTGGATTGTGTACAATCAAGTGGCT	0	0	0	2	0	0	0	0	0	0	0	0	0	0	0	0	0	0	0	0	0	0	0	0	0	0	0
ATGATGGAAAGACATGTAAATGGACCCGGTCG	0	0	0	0	0	0	2	0	0	0	0	0	0	0	2	0	0	0	0	0	0	0	0	0	0	0	0
ATGATGGAAATTGATGCGACTGGAAGGATCAG	0	0	1	0	0	0	0	0	0	0	0	0	17	0	20	0	0	0	0	0	0	0	0	0	0	0	0
ATGATGGAAATTGATGCGACTGGAAGGATCCG	0	0	0	0	0	0	1	0	1	0	0	0	0	0	0	4	2	0	37	0	0	0	0	0	0	0	0
ATGATGGAGCATAACTGGTTCAGTGAGTGCAG	66	0	0	0	0	0	0	0	0	0	0	0	0	0	0	0	0	0	0	0	0	0	0	0	0	0	0
ATGATGGCTCGCGCACTTACTGTTTGTACCCG	0	0	0	0	14	0	18	0	6	0	0	0	0	0	0	0	0	0	0	0	0	0	0	0	0	0	0
ATGATGGGTACGGTGCAGTCATCGATGCGTAC	0	0	0	0	0	0	0	0	0	0	0	0	0	0	27	0	0	0	0	0	0	0	0	0	0	0	0
ATGATGGGTACGGTGCAGTCATCGATGCGTCC	0	0	0	0	0	0	1	0	1	0	0	0	28	0	0	0	0	0	7	0	0	0	0	0	0	0	0
ATGATGGGTGGGTTTTTGGCTCCATTTATTTC	0	0	0	0	0	0	1	0	0	0	0	0	0	0	0	0	0	0	0	0	0	0	0	0	0	0	0
ATGATGGGTGGTGCGCGGGTCGAGTAGAGGCT	0	0	0	0	1	0	1	0	0	0	0	0	0	0	0	0	0	0	0	0	0	0	0	0	0	0	0
ATGATGGGTGTTGTTTTTTGCGATCATTATCG	0	0	0	0	1	0	3	0	1	0	0	0	0	0	0	0	0	0	0	0	0	0	0	0	0	0	0
ATGATGGTCCATTTTAGGTAACCCGGAATCAG	1	0	2	0	0	0	0	0	0	0	0	0	0	0	7	0	0	0	0	0	1	9	0	0	0	0	0
ATGATGGTCCATTTTAGGTAACCCGGAATCCG	0	0	0	0	0	0	4	0	7	0	0	0	2	0	0	0	0	0	195	0	0	0	0	10	0	6	0
ATGATGGTGTTAGCCCTGGAGTCTATGCTTTG	0	0	1	0	2	0	4	0	2	0	0	0	0	0	0	0	0	0	0	0	0	0	0	0	0	0	0
ATGATGGTTAACGGCAGGAGTGCCCGATATTG	0	0	1	0	0	0	23	0	6	0	0	0	0	0	0	0	0	0	0	0	0	0	0	0	0	0	0
ATGATGGTTGCGGAGCACCATGAGCAATGTAC	0	0	1	0	0	0	0	0	0	0	0	0	0	0	0	0	0	0	0	0	0	0	0	0	0	0	0
ATGATGGTTTTTAAACTTTCGCCACTGCACTG	0	0	0	0	0	0	0	0	0	0	0	0	0	0	0	0	0	0	1	0	0	0	0	0	0	0	0
ATGATGTAAGCAGCTGTGTACTTATCGGGCTG	2	0	0	0	0	0	5	0	1	0	0	0	0	0	0	0	0	0	0	0	0	0	0	0	0	0	0
ATGATGTAAGGTCATTAGGGGGCCGTTGCATC	0	0	0	0	0	0	1	0	0	0	0	0	1	0	2	0	0	0	0	0	0	0	0	0	0	0	0
ATGATGTATTGTATGTCCAGTGCTATTTGTTC	2	0	0	0	0	0	0	0	0	0	0	0	0	0	0	0	0	0	0	0	0	0	0	0	0	0	0
ATGATGTCAGCTTGCTGAGCACGACGTCAGGC	0	1	0	0	0	0	0	0	0	0	0	0	0	0	0	0	0	0	0	0	0	0	0	0	0	0	0
ATGATGTCGGCTCTGAGAGGCGAGAGTCATTG	6	0	0	0	0	0	0	0	0	0	0	0	0	0	0	0	0	0	0	0	0	0	0	0	0	0	0
ATGATGTGAGGGGGCAATTACTTTGTTGCTAG	0	0	1	0	0	0	0	0	0	0	0	0	0	0	0	0	0	0	0	0	0	0	0	0	0	0	0
ATGATGTGCGACGGGAACGCTAAGGGGGAACC	0	0	1	0	0	0	0	0	0	0	0	0	0	0	0	0	0	0	0	0	0	0	0	0	0	0	0
ATGATGTGTAGCTTGTTTGAAGTCCGGTCCGT	0	0	0	0	1	0	0	0	0	0	0	0	0	0	0	0	0	0	0	0	0	0	0	0	0	0	0
ATGATGTTACATCTTTTCAGGATCGTCAGTCT	0	0	0	0	0	1	0	0	0	0	0	0	0	0	0	0	0	0	0	0	0	0	0	0	0	0	0
ATGATGTTACGACCATCCGTCACGTAGTACTC	0	0	1	0	0	0	0	0	0	0	0	0	0	0	0	0	0	0	0	0	0	0	0	0	0	0	0
ATGATGTTCTCGTGTTTTATCAATTTCTGTTG	0	5	2	73	73	82	89	116	27	82	12	0	0	0	0	0	0	0	0	0	0	0	0	0	0	0	0
ATGATGTTGGGCTACACATGATGGCATATATT	0	0	3	0	0	0	0	0	0	0	0	0	0	0	0	0	0	0	0	0	0	0	0	0	0	0	0
ATGATGTTGGTACCGCTAAAACTGGTTAATTG	9	0	0	0	0	0	0	0	0	0	0	0	0	0	0	0	0	0	0	0	0	0	0	0	0	0	0
ATGATGTTTGTTAGGGGTATGTTCGAGGCCCG	0	0	0	0	0	0	0	0	0	0	0	0	0	0	0	0	0	0	1	0	0	0	0	0	0	0	0
ATGATGTTTGTTTAGGGGTATGTTCGAGGCAC	1	0	15	0	0	0	0	0	0	0	0	0	0	0	0	0	0	0	0	0	468	337	0	0	0	0	0
ATGATGTTTGTTTAGGGGTATGTTCGAGGCCC	0	0	0	0	75	0	197	0	0	0	0	0	50	0	18	8	2	0	250	0	0	0	0	0	55	10	106
ATGATGTTTTGTCACAGTGGCCTAATACACTG	0	0	0	0	0	0	0	0	1	0	0	0	0	0	4	0	0	0	20	0	0	0	0	0	0	0	0
ATGATTAAAGAATGACGGTCCGTTCGGGTTTG	0	0	2	0	0	0	0	0	3	0	0	0	0	0	0	0	0	0	13	0	0	1	0	0	0	0	0
ATGATTAATTTAGCGAACCGAGTGCCAGCTAG	0	0	4	0	0	0	0	0	0	0	0	0	0	0	0	0	0	0	0	0	0	0	0	0	0	0	0
ATGATTAATTTGTCGTGCGCTTGCCTCTATTG	0	0	0	1	0	0	0	0	0	0	0	0	0	0	0	0	0	0	0	0	0	0	0	0	0	0	0
ATGATTAGACTTAAAATAGGCGTGGTACGTAG	0	0	7	0	0	0	0	0	0	0	0	0	0	0	0	0	0	0	0	0	0	0	0	0	0	0	0
ATGATTAGACTTAAAATAGGCGTGGTACGTCG	0	0	0	0	1	0	2	0	0	0	0	0	0	0	8	0	0	0	9	0	0	0	0	0	0	0	0
ATGATTAGGCCCAAAAGTGTCAGAAAGAGCAG	32	0	0	0	0	0	0	0	0	0	0	0	0	0	0	0	0	0	0	0	0	0	0	0	0	0	0
ATGATTAGGGTTGTTTATTTGTGTTCCTTTCG	0	0	2	0	0	0	0	0	6	0	0	0	2	0	0	0	0	0	3	0	0	0	0	0	0	0	0
ATGATTATATACGATCTATTCTTCGACTTTTG	0	0	6	0	0	0	29	0	16	0	0	0	1	0	4	0	0	0	0	0	0	0	0	0	0	0	0
ATGATTATATCCTGCTCAGGAGAGGTACGCTG	0	0	1	0	0	0	0	0	0	0	0	0	0	0	0	0	0	0	0	0	0	0	0	0	0	0	0
ATGATTATGTACGTGTGTGGTGTGCGGCTTAG	1	0	0	0	0	0	0	0	0	0	0	0	0	0	0	0	0	0	0	0	0	0	0	0	0	0	0
ATGATTATGTACGTGTGTGGTGTGCGGCTTCG	0	0	0	0	12	0	14	0	0	0	0	0	0	0	0	0	0	0	0	0	0	0	0	0	0	0	0
ATGATTCAGGCATTTGTGGGAATCAATTATTG	0	0	5	0	12	0	21	0	6	0	5	0	0	0	0	0	0	0	0	0	0	0	0	0	0	0	0
ATGATTCATCATCAACTAATACTCTCCTATCG	0	0	0	0	0	0	0	0	0	0	0	0	0	0	0	0	0	0	1	0	0	0	0	0	0	0	0
ATGATTCCGGGTCGCTGACTGTTATTTATTGT	0	0	0	0	0	0	0	0	0	0	0	0	0	0	0	0	0	0	1	0	0	0	0	0	0	0	0
ATGATTCCGGGTCGCTGACTGTTATTTTATTG	0	0	12	0	326	0	748	0	67	0	0	0	5	0	49	0	0	0	214	0	21	134	0	0	0	0	0
ATGATTCGATCCAAGGTGAATTTCACTCGCAG	0	0	5	0	0	0	0	0	0	0	0	0	0	0	0	0	0	0	0	0	0	0	0	0	0	0	0
ATGATTCTAATCGTCGACGAAACCTTCTAATT	0	0	0	3	0	0	0	0	0	0	0	0	0	0	0	0	0	0	0	0	0	0	0	0	0	0	0
ATGATTCTCTGCGCCGGAGTTGTAGATATATC	0	0	1	0	0	0	1	0	0	0	0	0	16	0	5	0	0	0	32	0	0	0	0	0	0	0	0
ATGATTCTCTTCAATCTCATGAATAGATGTAT	0	0	2	0	0	0	0	0	0	0	2	0	0	0	0	0	0	0	0	0	0	0	0	0	0	0	0
ATGATTCTGGGGCCTTACGGTATAGTCGGTTG	0	0	3	0	0	0	18	0	10	0	0	0	0	0	3	0	0	0	72	0	3	28	0	0	0	0	0
ATGATTCTGGTCGTTTGTTAGGTTCTCTTTTG	0	0	4	0	0	0	0	0	0	0	0	0	0	0	0	0	0	0	0	0	0	0	0	0	0	0	0
ATGATTGACGCATACTTACCCTGTTATCTTTG	0	0	2	1	0	0	0	0	0	0	0	0	0	0	0	0	0	0	0	0	0	0	0	0	0	0	0
ATGATTGACTAGTTGGGGCTTATAAATGCTCC	0	0	0	0	10	0	7	0	0	0	0	0	0	0	0	0	0	0	0	0	0	0	0	0	0	0	0
ATGATTGAGACGTTTAATGTCGCCCTAGTTTG	0	0	5	0	0	0	0	0	0	0	0	0	0	0	0	0	0	0	0	0	0	0	0	0	0	0	0
ATGATTGCAGCCGTTGCGCTCGACGCGCGCTG	0	0	0	0	4	0	4	0	1	0	0	0	0	0	0	0	0	0	0	0	0	0	0	0	0	0	0
ATGATTGCGGTGGTGTACTATCCTACTCGCCC	0	0	0	0	0	0	1	0	0	0	0	0	0	0	0	0	0	0	0	0	0	0	0	0	0	0	0
ATGATTGCTAACGAGTAGAACGGGAGCTGCAG	1	0	0	0	0	0	0	0	0	0	0	0	0	0	0	0	0	0	0	0	0	0	0	0	0	0	0
ATGATTGCTTGCCATGAATGTTCGCGGGCTTT	0	0	1	0	0	0	0	0	0	0	0	0	0	0	0	0	0	0	0	0	0	0	0	0	0	0	0
ATGATTGGACAGGCTTGCAAGGAATTGGTTTC	0	2	3	4	29	0	26	0	11	0	2	2	0	0	0	0	0	0	0	0	0	0	0	0	0	0	0
ATGATTGGCGACCTGGGGCGCCCGTTTTGCTG	2	0	0	0	0	0	0	0	0	0	0	0	0	0	0	0	0	0	0	0	0	0	0	0	0	0	0
ATGATTGGGCGCTCAACCTGTTGGTATAGATT	5	0	0	0	0	0	0	0	0	0	0	0	0	0	0	0	0	0	0	0	0	0	0	0	0	0	0
ATGATTGGTAATCTAACCTAGTCTTCGGGTTG	5	0	2	0	43	0	13	0	8	0	1	0	0	0	0	0	0	0	0	0	0	0	0	0	0	0	0
ATGATTGGTATTGGGGGGATCAAGGTGTAGTC	0	0	0	0	2	0	1	0	2	0	0	0	0	0	0	0	0	0	0	0	0	1	0	0	2	0	0
ATGATTGGTCTCATATAATAATTGCACTTATC	2	0	2	0	4	0	1	0	0	0	0	0	0	0	0	0	0	0	0	0	0	0	0	0	0	0	0
ATGATTGGTGAGTACTAAGTTTGGGCTGGTTG	1	0	0	0	0	0	0	0	0	0	0	0	0	0	0	0	0	0	0	0	0	0	0	0	0	0	0
ATGATTGGTTCACACTATGCATTTACTTCTTG	0	0	0	0	2	0	0	0	0	0	0	0	0	0	0	0	0	0	0	0	0	0	0	0	0	0	0
ATGATTGTCCATTGGCGTGTTTATTACGCCTG	0	0	1	0	0	0	0	0	0	0	0	0	0	0	0	0	0	0	0	0	0	0	0	0	0	0	0
ATGATTGTCCCATCAAGTAGTTTTCCTTACTG	0	0	0	0	4	0	4	0	1	0	0	0	0	0	0	0	0	0	0	0	0	0	0	0	0	0	0
ATGATTGTGGGGGACGGTAATGTGATCTGGCT	0	0	0	0	0	0	1	0	0	0	0	0	0	0	0	0	0	0	0	0	0	0	0	0	0	0	0
ATGATTTATACTGGTTGATCGCTCTCGCCGTA	0	0	0	0	0	0	3	0	3	0	0	0	0	0	0	0	0	0	2	0	0	0	0	0	0	0	0
ATGATTTATACTGGTTGATCGCTCTCGCCGTC	0	0	3	0	0	0	0	0	0	0	0	0	20	0	10	0	0	0	0	0	0	0	0	0	0	0	0
ATGATTTATTCTGTTATTCATTTTGTTTGCAG	0	0	2	0	0	0	0	0	0	0	0	0	0	0	0	0	0	0	0	0	0	0	0	0	0	0	0
ATGATTTCGGCCGATTCCCCAAGTGATGCCAG	0	0	1	0	0	0	0	0	0	0	0	0	0	0	0	0	0	0	0	0	0	5	0	0	0	0	0
ATGATTTCGGCCGATTCCCCAAGTGATGCCCG	0	0	0	0	0	0	0	0	14	0	0	0	0	0	2	0	0	0	29	0	0	0	0	0	0	0	0
ATGATTTCTATTAACGGTCTATTAGATTGCAG	0	0	1	0	0	0	0	0	0	0	0	0	0	0	0	0	0	0	0	0	0	0	0	0	0	0	0
ATGATTTGCATCTGACCTGTTCTTTTAACCAG	0	0	27	0	0	0	0	0	0	0	0	0	0	0	7	0	0	0	0	0	0	0	0	0	0	0	0
ATGATTTGCATCTGACCTGTTCTTTTAACCCG	0	0	0	0	0	0	4	0	0	0	0	0	4	0	0	0	0	0	1	0	0	0	0	0	0	0	0
ATGATTTGGCAGTAGATTAGCAAAGGTCGCAG	0	0	9	0	0	0	0	0	0	0	0	0	0	0	8	0	0	0	0	0	27	122	0	0	0	0	0
ATGATTTGGCAGTAGATTAGCAAAGGTCGCCG	0	0	0	0	0	0	22	0	173	0	0	0	0	0	0	0	0	0	75	0	0	0	0	0	38	42	24
ATGATTTTCGTCAAGGCAGATCCGGCAGTTCG	3	0	0	0	0	0	0	0	0	0	0	0	0	0	0	0	0	0	0	0	0	0	0	0	0	0	0
ATGATTTTCTATTACCACGGTTTTTATTACTG	35	0	0	0	0	0	0	0	0	0	0	0	0	0	0	0	0	0	0	0	0	0	0	0	0	0	0
ATGATTTTGCTTATAAACGACGACGGTCCCCG	0	0	0	0	4	0	12	0	3	0	0	0	0	0	0	0	0	0	0	0	0	0	0	0	0	0	0
ATGATTTTGGGTAATTGTGGACATCAACTTAG	1	0	1	0	0	0	0	0	0	0	1	0	0	0	0	0	0	0	0	0	0	0	0	0	0	0	0
ATGATTTTGGGTAATTGTGGACATCAACTTCG	0	0	0	0	7	0	8	0	4	0	0	0	0	0	0	0	0	0	0	0	0	0	0	0	0	0	0
ATGCAAAAAGCTGAGGCTTTTATCATCTGTAG	3	0	0	0	0	0	0	0	0	0	0	0	0	0	0	0	0	0	0	0	0	0	0	0	0	0	0
ATGCAAAATGTTAGTCTTTGTCACCGATTTTC	0	0	1	9	2	0	56	0	26	0	0	0	0	0	0	0	0	0	0	0	0	0	0	0	0	0	0
ATGCAAACACGTTTCGGATGGCACTTAGACAT	0	0	1	0	0	0	0	0	0	0	0	0	0	0	0	0	0	0	0	0	0	0	0	0	0	0	0
ATGCAAACTCGTACTCACGACCGATTTGGTAC	0	0	1	0	0	0	0	0	0	0	0	0	0	0	0	0	0	0	0	0	0	0	0	0	0	0	0
ATGCAAAGACGAGAAGTGGGGGATAAAAGTTG	1	0	1	0	5	0	3	0	5	0	0	0	0	0	0	0	0	0	1	0	3	27	0	0	1	2	3
ATGCAAATCACGAAAAACTAATTAGCTATTTG	0	0	0	0	0	0	0	0	0	0	0	0	0	0	1	0	0	0	0	0	0	0	0	0	0	0	0
ATGCAAATCGGTTGTTTTTTCTCTAATTACAC	0	0	12	0	0	0	0	0	0	0	0	0	0	0	0	0	0	0	0	0	0	0	0	0	0	0	0
ATGCAAATCGGTTGTTTTTTCTCTAATTACCC	29	0	0	0	0	0	0	0	0	0	32	0	0	0	0	0	0	0	0	0	0	0	0	0	0	0	0
ATGCAAATTGAGTCTGTCCTCATTCCGATGCC	0	0	1	0	0	0	0	0	0	0	0	0	0	0	0	0	0	0	0	0	0	0	0	0	0	0	0
ATGCAACTGTCGATACAATAGTGGTTGCCTTG	0	0	1	0	3	0	1	0	0	0	0	0	0	0	0	0	0	0	0	0	0	0	0	0	0	0	0
ATGCAAGAGCCGGTGTGCATTTCGGGATCTTG	0	0	24	0	0	0	0	0	0	0	0	0	0	0	0	0	0	0	0	0	0	0	0	0	0	0	0
ATGCAAGCCGCTACGTAGTACTATTGTCTTAT	1	0	1	0	0	0	0	0	0	0	0	0	0	0	0	0	0	0	0	0	1	0	0	0	0	0	0
ATGCAAGCCGCTACGTAGTACTATTGTCTTCT	0	0	0	0	0	0	0	0	1	0	0	0	0	0	0	0	0	0	0	0	0	0	0	0	0	0	0
ATGCAAGCTGCTGACCAGGTACGAGACAGCTG	0	0	11	0	0	0	0	0	0	0	0	0	0	0	0	0	0	0	0	0	0	0	0	0	0	0	0
ATGCAAGGGGGAGAGCCGACAGATGTATGTTG	0	0	1	0	0	0	0	0	0	0	0	0	0	0	0	0	0	0	0	0	0	0	0	0	0	0	0
ATGCAAGTTAGCTCGTAGGTGATTCGTATGCT	0	0	3	0	0	0	0	0	0	0	0	0	0	0	0	0	0	0	0	0	0	0	0	0	0	0	0
ATGCAAGTTGAATCGTAAACCTCCGGTAATTG	0	0	9	0	0	0	0	0	0	0	0	0	12	0	0	0	0	0	2	0	0	0	0	0	0	0	0
ATGCAATCGTCAGAGGCACCTCTGCCGGGTTC	0	0	0	0	0	0	1	0	0	0	0	0	0	0	0	0	0	0	0	0	0	0	0	0	0	0	0
ATGCAATCTGGAAAGGTGACACGGTCAATTAG	0	0	10	0	0	0	0	0	0	0	0	0	0	0	0	0	0	0	0	0	0	0	0	0	0	0	0
ATGCAATCTGGAAAGGTGACACGGTCAATTCG	0	0	0	0	0	0	0	0	0	0	0	0	12	0	47	0	0	0	266	0	0	0	0	0	0	0	0
ATGCAATGGTACTCTGGAGAGTCACGTTGTTG	1054	0	0	0	0	0	0	0	0	0	0	0	0	0	0	0	0	0	0	0	0	0	0	0	0	0	0
ATGCAATGTAAGGCTGTACGGGGTAGGTGTTG	0	0	1	0	0	0	0	0	0	0	0	0	0	0	0	0	0	0	0	0	0	0	0	0	0	0	0
ATGCAATGTCGCTAAGGTTCGCTGTGTCTTTG	0	0	0	0	1	0	0	0	0	0	0	0	0	0	0	0	0	0	0	0	0	0	0	0	0	0	0
ATGCAATTAGGGCCCGTATACGTGCTGGATTG	0	0	0	0	1	0	0	0	2	0	0	0	0	0	0	0	0	0	0	0	0	0	0	0	0	0	0
ATGCAATTATACGGTTCAATGTTCTCTGCCAG	155	0	0	0	0	0	0	0	0	0	0	0	0	0	0	0	0	0	0	0	0	0	0	0	0	0	0
ATGCAATTCGGATGAGGCTACTGGTGACGTTT	36	0	0	0	0	0	0	0	0	0	0	0	0	0	0	0	0	0	0	0	0	0	0	0	0	0	0
ATGCAATTGGGACCTCTGTCTGGATGACCATT	7	0	0	0	0	0	0	0	0	0	0	0	0	0	0	0	0	0	0	0	0	0	0	0	0	0	0
ATGCAATTTCGAGTCTATTTAACTTCCGGAAT	0	0	1	0	0	0	0	0	0	0	0	0	0	0	0	0	0	0	0	0	4	5	0	0	0	0	0
ATGCAATTTCGAGTCTATTTAACTTCCGGACT	0	0	0	0	0	0	0	0	1	0	0	0	0	0	0	0	0	0	0	0	0	0	0	0	0	0	5
ATGCACAAGGTTATCGTATCCGCCGGAGCCTG	0	0	0	0	0	0	0	0	2	0	0	0	0	0	0	0	0	0	0	0	0	0	0	0	0	0	0
ATGCACACATTTTTATATTGCCGATGTCAGTC	0	0	0	1	0	0	0	0	0	0	0	0	0	0	0	0	0	0	0	0	0	0	0	0	0	0	0
ATGCACACGACCGAATCATGACCTAGGCGCAG	0	0	6	0	0	0	0	0	0	0	0	0	0	0	0	0	0	0	0	0	0	0	0	0	0	0	0
ATGCACACGACCGAATCATGACCTAGGCGCCG	0	0	0	0	0	0	0	0	1	0	0	0	0	0	0	0	0	0	0	0	0	0	0	0	0	0	0
ATGCACACTGGTGATAAATTGTTGAGCGATCG	0	0	0	0	0	0	0	2	0	0	0	0	0	0	0	0	0	0	0	0	0	0	0	0	0	0	0
ATGCACATAACTAAAGCATTTCGGGATTTCAG	17	0	0	0	0	0	0	0	0	0	0	0	0	0	0	0	0	0	0	0	0	0	0	0	0	0	0
ATGCACATAGTTCGGTGGGTTTAATTCGATTG	2	5	8	13	23	0	62	0	28	0	0	10	0	0	0	0	0	0	0	0	0	0	0	0	0	0	0
ATGCACATCACGGTCCCACGAATCCTCCCTTG	0	0	1	0	0	0	0	0	0	0	0	0	0	0	0	0	0	0	0	0	0	0	0	0	0	0	0
ATGCACATGAATCCCTGCTTACCGCTGTGCTG	1	0	2	0	11	0	14	0	33	0	0	0	2	0	2	0	0	0	120	0	6	18	0	0	0	9	1
ATGCACATGATTCGGGATGCGTTATCTGGAAT	0	0	3	0	0	0	0	0	0	0	0	0	0	0	6	0	0	0	0	0	0	0	0	0	0	0	0
ATGCACATGATTCGGGATGCGTTATCTGGACT	0	0	0	0	3	0	4	0	0	0	0	0	0	0	0	0	0	0	18	0	0	0	0	0	0	0	0
ATGCACCCAAGTCGTCGTTGCCTAGTCTTTAG	3	0	0	0	0	0	0	0	0	0	0	0	0	0	0	0	0	0	0	0	0	0	0	0	0	0	0
ATGCACCCGGAATCGCTGTGAGTGAGTATATT	0	0	0	0	0	0	1	0	0	0	0	0	0	0	0	0	0	0	6	0	0	1	0	0	0	0	0
ATGCACCGTCACGTCGTCGACCGTTCGCATTG	0	0	0	0	0	0	0	0	0	0	35	0	0	0	0	0	0	0	0	0	0	0	0	0	0	0	0
ATGCACCGTTTAGCCACTAAATGGACAACTTG	8	0	0	0	1	0	2	0	0	0	0	0	0	0	0	0	0	0	0	0	0	0	0	0	0	0	0
ATGCACGGACAGGGACTTTCGCCGATTTTTTG	1	0	1	0	13	0	3	0	1	0	1	0	0	0	0	0	0	0	0	0	0	0	0	0	0	0	0
ATGCACGGCAGCGATGTAATAGGTTTCCGTTG	0	0	2	0	0	0	0	0	0	0	0	0	0	0	0	0	0	0	0	0	0	0	0	0	0	0	0
ATGCACGGGCACGTAGGCGATTGAGTGTGCTG	0	0	3	0	0	0	0	0	0	0	15	0	0	0	0	0	0	0	0	0	0	0	0	0	0	0	0
ATGCACGGGGTGACGAACGGTAGTGGGTGCAG	0	0	9	0	0	0	0	0	0	0	0	0	0	0	0	0	0	0	0	0	0	0	0	0	0	0	0
ATGCACGTAGTCAATGGAAGCCCCAGGGAGTC	0	0	0	0	0	0	0	0	0	0	0	0	0	0	0	0	0	0	0	0	0	1	0	0	0	0	0
ATGCACGTGCGACTGAAGTCGTTCTGATGTTG	0	0	4	0	0	0	0	0	0	0	0	0	0	0	0	0	0	0	0	0	0	0	0	0	0	0	0
ATGCACGTTGGGTGGGAGTGCCAAGAGGTTTG	0	0	3	0	7	0	7	0	4	0	0	0	0	0	0	0	0	0	0	0	0	0	0	0	0	0	0
ATGCACGTTTGGGTGGAAAACTTCCGTCAATC	0	0	0	0	0	0	0	0	1	0	0	0	0	0	0	0	0	0	0	0	0	0	0	0	0	0	0
ATGCACTAGGGTTTCCAGCACTCTGTTTTCAG	4	0	0	0	0	0	0	0	0	0	0	0	0	0	0	0	0	0	0	0	0	0	0	0	0	0	0
ATGCACTCAGGCGGCTTACGTTCCCCCCTTCG	0	0	0	0	0	0	0	0	0	0	0	0	0	0	0	0	0	0	3	0	0	0	0	0	0	0	0
ATGCACTGGGGTTCATCGGGCGGTCGTCTTAG	76	0	0	0	0	0	0	0	0	0	0	0	0	0	0	0	0	0	0	0	0	0	0	0	0	0	0
ATGCACTGTTTCCATATGAATTGCTCAGAGTC	0	0	0	0	0	0	0	0	0	0	0	0	0	0	0	0	0	0	11	0	0	0	0	0	0	0	0
ATGCACTTAATAAGCAATTGCAGTGTGAGTAT	0	0	0	0	0	0	0	0	0	0	1	0	0	0	0	0	0	0	0	0	0	0	0	0	0	0	0
ATGCACTTAATAAGCAATTGCAGTGTGAGTCT	0	0	0	0	5	0	3	0	5	0	0	0	0	0	0	0	0	0	0	0	0	0	0	0	0	0	0
ATGCACTTAGTGGATGCACTCCTGTCTTGCTG	0	0	0	0	0	0	1	0	0	0	0	0	0	0	0	0	0	0	1	0	0	0	0	0	0	0	0
ATGCACTTTTCTGTTGCATAAAGTTTCGTCCG	0	0	0	0	0	0	1	0	0	0	0	0	0	0	0	0	0	0	5	0	0	0	0	0	0	0	0
ATGCAGAAACGGTACTAGTAGTTTGTGTTTTC	0	0	0	0	0	0	0	0	0	0	0	0	1	0	0	0	0	0	5	0	0	0	0	0	0	0	0
ATGCAGACAGCTCTGGTAGGTTTTAACGCTAT	0	0	0	11	0	0	0	0	0	0	0	0	0	0	0	0	0	0	0	0	0	0	0	0	0	0	0
ATGCAGACAGCTCTGGTAGGTTTTAACGCTCT	0	0	0	0	7	1	41	16	7	0	0	0	0	0	0	0	0	0	0	0	0	0	0	0	0	0	0
ATGCAGAGACATCCTTGCAGCCCACTTTTTTC	0	0	0	0	0	0	1	0	0	0	0	0	0	0	0	0	0	0	0	0	0	0	0	0	0	0	0
ATGCAGAGAGCAGCCAGGTCACCGTGTGATTG	2	0	0	0	0	0	0	0	0	0	0	0	0	0	0	0	0	0	0	0	0	0	0	0	0	0	0
ATGCAGAGAGTGACTCTATAATGATAGTATAG	0	0	1	0	0	0	0	0	0	0	0	0	0	0	0	0	0	0	0	0	0	0	0	0	0	0	0
ATGCAGAGAGTGACTCTATAATGATAGTATCG	0	0	0	0	24	0	21	0	4	0	10	0	0	0	0	0	0	0	0	0	0	0	0	0	0	0	0
ATGCAGAGGCAGGTGGTGGGCTTACAGAGTTT	3	0	2	0	0	0	0	0	0	0	1	0	0	0	0	0	0	0	0	0	0	0	0	0	0	0	0
ATGCAGAGGGTAGAATTCTAAATATGATACCG	0	0	0	0	1	0	2	0	0	0	0	0	0	0	0	0	0	0	0	0	0	0	0	0	0	0	0
ATGCAGAGGGTTGCCATCTCAAGTCAACATCC	16	0	0	0	0	0	0	0	0	0	0	0	0	0	0	0	0	0	0	0	0	0	0	0	0	0	0
ATGCAGAGTATCACCGCCTAAGAAGGATGCAT	1	0	0	0	0	0	0	0	0	0	0	0	0	0	0	0	0	0	0	0	0	0	0	0	0	0	0
ATGCAGATGCTGATTTGTCCCCGTTACCCCAG	0	0	4	0	0	0	0	0	0	0	4	0	0	0	0	0	0	0	0	0	0	0	0	0	0	0	0
ATGCAGATGCTGATTTGTCCCCGTTACCCCCG	0	0	0	0	0	0	1	0	0	0	0	0	0	0	0	0	0	0	0	0	0	0	0	0	0	0	0
ATGCAGATTTTATTGATCTTTCATCGTGTCTG	3102	0	0	0	0	0	0	0	0	0	0	0	0	0	0	0	0	0	0	0	0	0	0	0	0	0	0
ATGCAGCAAGGGATTATTCGCATTTTTGACTG	0	0	0	0	0	0	0	0	0	0	0	0	1	0	0	0	0	0	3	0	0	0	0	0	0	0	0
ATGCAGCCTGGGAAAGATGTCCCTAGTCTTAT	0	0	17	18	0	0	0	34	0	7	0	0	0	0	0	0	0	0	0	0	0	0	0	0	0	0	0
ATGCAGCCTGGGAAAGATGTCCCTAGTCTTCT	0	0	0	0	40	7	109	0	82	0	0	42	0	0	0	0	0	0	0	0	0	0	0	0	0	0	0
ATGCAGCTACAACTTGTAGATGAGCATCAGTC	0	0	0	0	0	0	0	0	0	0	0	1	0	0	0	0	0	0	0	0	0	0	0	0	0	0	0
ATGCAGCTGTGCAACGGGCCCGGGGAGTCCAG	0	0	1	0	0	0	0	0	0	0	0	0	0	0	0	0	0	0	0	0	0	0	0	0	0	0	0
ATGCAGCTGTGCAACGGGCCCGGGGAGTCCCG	0	0	0	0	2	0	0	0	1	0	0	0	0	0	0	0	0	0	0	0	0	0	0	0	0	0	0
ATGCAGGAATCCTATTAAAGCGGGCAAGTACC	2	0	0	0	0	0	0	0	0	0	0	0	0	0	0	0	0	0	0	0	0	0	0	0	0	0	0
ATGCAGGGCCGCGAATCGTACTGACTCGGTGG	0	0	1	0	0	0	0	0	0	0	0	0	0	0	0	0	0	0	0	0	0	0	0	0	0	0	0
ATGCAGGGGGCTCAGGGGGGAGTGTGTAGCTG	0	0	0	0	0	0	1	0	0	0	0	0	0	0	0	0	0	0	0	0	0	0	0	0	0	0	0
ATGCAGGGTAACAAGTTTTGTTTCAAGATTAT	0	0	29	0	0	0	0	0	0	0	0	0	0	0	0	0	0	0	0	0	0	0	0	0	0	0	0
ATGCAGGGTCATACAGGCAGACCGGTTTTTAG	0	0	0	0	0	0	0	25	0	0	0	0	0	0	0	0	0	0	0	0	0	0	0	0	0	0	0
ATGCAGGGTCATACAGGCAGACCGGTTTTTCG	0	10	0	20	0	6	0	0	0	4	0	0	0	0	0	0	0	0	0	0	0	0	0	0	0	0	0
ATGCAGTAAAAATAGGGGGATCGCGTGGATTG	1	0	3	0	9	0	15	0	8	0	0	0	0	0	0	0	0	0	0	0	0	0	0	0	0	0	0
ATGCAGTAACATTGAGTTTCCGTGGTGTTTTG	0	0	4	0	14	0	18	0	1	0	0	0	0	0	27	2	0	0	69	11	26	10	17	0	0	1	1
ATGCAGTAAGCTTGGACCTCGTGAATAGTCTG	0	0	0	0	0	0	1	0	0	0	0	0	0	0	0	0	0	0	0	0	0	0	0	0	0	0	0
ATGCAGTACAAGTGTCTTGCACCGTGCCTGTA	0	0	0	0	0	0	0	0	1	0	0	0	0	0	0	0	0	0	0	0	0	0	0	0	0	0	0
ATGCAGTACAAGTGTCTTGCACCGTGCCTGTC	0	0	1	2	0	0	0	0	0	0	0	0	0	0	0	0	0	0	0	0	0	0	0	0	0	0	0
ATGCAGTACTTTAAGGCGGCGGCATGCGTTCG	0	0	0	0	0	0	3	0	3	0	0	0	0	0	0	0	0	0	0	0	0	0	0	0	0	0	0
ATGCAGTAGACTAAGAGCCCAGGTGCGTTCAT	24	0	125	0	0	0	0	0	0	0	0	0	57	0	67	0	0	0	0	0	170	391	18	0	0	0	0
ATGCAGTAGACTAAGAGCCCAGGTGCGTTCCT	0	0	0	0	60	0	1276	0	738	0	0	0	0	0	0	0	2	0	2467	0	0	0	0	0	23	0	171
ATGCAGTCGATTGTAACAGCTGTTGGGGCCTG	16	0	0	0	0	0	0	0	0	0	0	0	0	0	0	0	0	0	0	0	0	0	0	0	0	0	0
ATGCAGTGAAAACGACTGCGAGAAGGAGTTCG	0	0	0	0	0	0	0	0	0	0	2	0	0	0	0	0	0	0	0	0	0	0	0	0	0	0	0
ATGCAGTGGGCATCTGCATCCTTCACTTAGTT	0	0	13	0	0	0	0	0	0	0	0	0	0	0	0	0	0	0	0	0	0	0	0	0	0	0	0
ATGCAGTGGGTGCCCCGTCCCGGGGTATGTGT	0	0	1	0	0	0	0	0	0	0	0	0	0	0	0	0	0	0	0	0	0	0	0	0	0	0	0
ATGCAGTGTATACAGCCGGGAAAGACATGTAG	0	0	1	0	0	0	0	0	0	0	0	0	0	0	0	0	0	0	0	0	0	0	0	0	0	0	0
ATGCAGTTAATATACGGGCCTTAGCGGCGCTG	0	0	0	0	0	0	0	0	0	0	0	0	0	0	0	0	0	0	2	0	0	0	0	0	0	0	0
ATGCAGTTACGCCCGATGCGTGCAAGGCGTTG	0	0	1	0	0	0	0	0	0	0	0	0	0	0	0	0	0	0	0	0	0	0	0	0	0	0	0
ATGCAGTTATGTTTGCCAGTGTGTGGGTCCTG	0	0	18	0	0	0	0	0	0	0	0	0	0	0	0	0	0	0	0	0	0	0	0	0	0	0	0
ATGCAGTTATTCAGAGGTTTTAGGTACCACTT	4	0	0	0	0	0	0	0	0	0	0	0	0	0	0	0	0	0	0	0	0	0	0	0	0	0	0
ATGCAGTTGTGACTATTCCTCGCTTTACGTCG	0	0	0	0	1	0	0	0	0	0	0	0	0	0	0	0	0	0	0	0	0	0	0	0	0	0	0
ATGCAGTTTACAAAGTGGGGTCCGTTGAGCTG	0	0	0	0	1	0	6	0	2	0	0	0	0	0	0	0	0	0	0	0	0	0	0	0	0	0	0
ATGCAGTTTCTTAGTTTCCTCCAACTGTCTAG	56	0	28	40	0	0	0	0	0	0	0	0	0	0	0	0	0	0	0	0	0	0	0	0	0	0	0
ATGCAGTTTGCGTTCCTTGAACCAGTTTTTAT	0	0	19	0	0	0	0	0	0	0	0	0	0	0	0	0	0	0	0	0	0	0	0	0	0	0	0
ATGCAGTTTGGTTCTCGCATGTTTGATCGCTG	1	0	0	2	1	0	4	0	2	0	0	0	0	0	0	0	0	0	0	0	0	0	0	0	0	0	0
ATGCATAAGTTGTTTAATATGGTATGGCACAG	0	0	4	0	0	0	0	0	0	0	0	0	0	0	0	0	0	0	0	0	0	0	0	0	0	0	0
ATGCATAAGTTGTTTAATATGGTATGGCACCG	0	0	0	0	0	0	0	0	1	0	0	0	0	0	0	0	0	0	0	0	0	0	0	0	0	0	0
ATGCATACACAGGCCCCTAATTTCATGTTTCG	0	0	0	0	0	0	1	0	0	0	0	0	0	0	0	0	0	0	0	0	0	0	0	0	0	0	0
ATGCATACGCTGACTGACAAGAAGGAGCGTTG	0	0	1	0	11	0	12	0	0	0	0	0	0	0	0	0	0	0	0	0	0	0	0	0	0	0	0
ATGCATACGTCAGGTCCTCCCGTGGAGGCCTG	0	0	11	0	0	0	0	0	0	0	0	0	0	0	0	0	0	0	0	0	0	0	0	0	0	0	0
ATGCATAGATCGATCTTTCGATAGCTGATTTG	0	0	1	0	0	0	0	0	0	0	0	0	0	0	0	0	0	0	0	0	0	0	0	0	0	0	0
ATGCATAGTGAAGATGTGAGGGCTTTTCGATT	0	0	0	1	0	0	0	0	0	0	0	0	0	0	0	0	0	0	0	0	0	0	0	0	0	0	0
ATGCATCCAGGTCTGTTAGGATTTCAGCAGTC	5	0	0	0	0	0	0	0	0	0	0	0	0	0	0	0	0	0	0	0	0	0	0	0	0	0	0
ATGCATCGAGAGTATGCCATGACTTTATTTTG	0	0	1	0	0	0	0	0	0	0	0	0	0	0	0	0	0	0	0	0	0	0	0	0	0	0	0
ATGCATCGTAGGGTGAGAGCGTGCCACGGCTG	0	0	0	0	3	0	5	0	4	0	0	0	0	0	0	0	0	0	0	0	0	0	0	0	0	0	0
ATGCATCGTGCATCGCTGTGCAGTACACCCTG	8	0	43	0	0	0	0	0	0	0	0	0	0	0	0	0	0	0	0	0	0	0	0	0	0	0	0
ATGCATCTGACTATCCGTTATACCCTGCATTG	0	0	1	0	0	0	0	0	0	0	0	0	0	0	0	0	0	0	0	0	0	0	0	0	0	0	0
ATGCATCTGTATCGCTTGTTGAATTTTCGTAG	1531	0	0	0	0	0	0	0	0	0	0	0	0	0	0	0	0	0	0	0	0	0	0	0	0	0	0
ATGCATCTGTATCGCTTGTTGAATTTTCGTCG	0	6	0	0	0	0	39	0	26	0	0	0	0	0	0	0	0	0	0	0	0	0	0	0	0	0	0
ATGCATCTTGTAAGGGTTACGCATCGGGGTTG	2	0	0	0	0	0	1	0	0	0	0	0	0	0	0	0	0	0	0	0	0	0	0	0	0	0	0
ATGCATGACGTTCATGATGCGACTTGACTTTG	0	0	2	0	0	0	3	0	17	0	1	0	0	0	0	0	0	0	205	0	0	9	0	0	0	0	0
ATGCATGAGGAATAGATTTGAGTGAATTTTTT	8	0	0	0	0	0	0	0	0	0	0	0	0	0	0	0	0	0	0	0	0	0	0	0	0	0	0
ATGCATGAGGAATTCGCGATATAGTTGATCTC	0	0	1	0	0	0	0	0	0	0	0	0	0	0	0	0	0	0	0	0	0	0	0	0	0	0	0
ATGCATGCAACGTATATACGGACCTAGGAACC	0	0	0	0	0	0	1	0	0	0	0	0	0	0	0	0	0	0	0	0	0	0	0	0	0	0	0
ATGCATGCGTCTGTTTCGAGAAGGAGCTGTAC	0	0	4	0	0	0	0	0	0	0	0	0	0	0	0	0	0	0	0	0	0	0	0	0	0	0	0
ATGCATGCTTGCACACTGCGACGGGGCCACTC	0	0	0	0	0	0	0	0	0	0	0	0	0	0	0	0	0	0	1	0	0	0	0	0	0	0	0
ATGCATGGAACCCATTATCGAGTGAGATGTTG	0	0	0	6	11	1	8	7	3	2	0	0	0	0	0	0	0	0	0	0	0	0	0	0	0	0	0
ATGCATGGCTAACCCTAGGCGGGTAATGTCAG	1	0	0	0	0	0	0	0	0	0	0	0	0	0	0	0	0	0	0	0	0	0	0	0	0	0	0
ATGCATGGGAGGCACCTGATGTTCAACTATTT	181	0	0	0	0	0	0	0	0	0	0	0	0	0	0	0	0	0	0	0	0	0	0	0	0	0	0
ATGCATGGGGCTGACGGATCTGCGTGGAACTG	0	0	2	0	0	0	0	0	0	0	0	0	0	0	0	0	0	0	0	0	0	0	0	0	0	0	0
ATGCATGGGTCTAAACGGTTCAGTGTACTGAT	0	0	1	0	0	0	0	0	0	0	0	0	0	0	0	0	0	0	0	0	0	0	0	0	0	0	0
ATGCATGTGTCCCTGGAGTGTGGGCAGCTTAG	0	0	1	0	0	0	0	0	0	0	0	0	0	0	0	0	0	0	0	0	0	0	0	0	0	0	0
ATGCATGTTAGAGAGTGGGATAGGCGGGACTG	0	0	0	0	14	0	28	0	2	0	1	0	0	0	0	0	0	0	0	0	0	0	0	0	0	0	0
ATGCATGTTGGCTTCAAACTACATGCCCTTTG	0	0	5	0	0	0	0	0	0	0	0	0	0	0	0	0	0	0	0	0	0	0	0	0	0	0	0
ATGCATGTTTCTAACGCTGGGTCCGTGACTTG	0	0	0	0	0	0	1	0	0	0	0	0	0	0	0	0	0	0	0	0	0	0	0	0	0	0	0
ATGCATTAAGGGGGCGCCCTTGACGTCTTTCG	0	0	0	0	5	0	6	0	3	0	0	0	0	0	0	0	0	0	0	0	0	0	0	0	0	0	0
ATGCATTACAATCCCTTTTGCATTCTATTCTC	0	0	4	0	0	0	1	0	3	0	0	0	28	0	25	0	0	0	14	0	0	0	0	0	0	0	0
ATGCATTAGAGCGCGGATCCACAGCATCAGTC	0	0	0	0	0	0	0	0	0	0	0	0	0	0	0	0	0	0	1	0	0	0	0	0	0	0	0
ATGCATTATGGCAGATGCCACAAGCCCCTCTG	1	0	0	0	0	0	0	0	0	0	0	0	0	0	0	0	0	0	0	0	0	0	0	0	0	0	0
ATGCATTCACATTCTGACTGGTTGATATACAC	0	0	1	0	0	0	0	0	0	0	0	0	0	0	0	0	0	0	0	0	0	0	0	0	0	0	0
ATGCATTCCGCAGCGTGCGCCGGCCTCAGTCT	0	0	0	0	1	0	0	0	0	0	0	0	0	0	0	0	0	0	0	0	0	0	0	0	0	0	0
ATGCATTGTATGCGCCTTGAGCCATAGTTTCG	0	0	0	0	1	0	3	0	2	0	0	0	0	0	0	0	0	0	0	0	0	0	0	0	0	0	0
ATGCATTTCAGTATAAGGTCATGGTGAGTTTG	0	0	0	0	1	0	0	0	0	0	0	0	0	0	0	0	0	0	0	0	0	0	0	0	0	0	0
ATGCCAAAGTACGAGAGGGGCCGAATTGCCCG	0	0	0	0	19	0	19	0	3	0	0	0	0	0	0	0	0	0	0	0	0	0	0	0	0	0	0
ATGCCAACACGCAAGATTCCATTCGAGCCCAG	11	0	40	0	0	0	0	0	0	0	7	0	0	0	1	0	0	0	0	0	0	0	0	0	0	0	0
ATGCCAACACGCAAGATTCCATTCGAGCCCCG	0	0	0	0	0	0	3	0	24	0	0	0	0	0	0	0	0	0	0	0	0	0	0	0	0	0	0
ATGCCAACAGCTCCGTGAGATCTCAGTTGTTG	0	0	5	0	0	0	0	0	0	0	0	0	0	0	0	0	0	0	0	0	0	0	0	0	0	0	0
ATGCCAACGGGGTCCGTCGCTCCCTCGTATTG	0	0	0	0	0	0	0	0	0	0	0	0	0	0	0	0	0	0	6	0	0	0	0	0	0	0	0
ATGCCAAGACGTTATCAGAGTGACGTCAGTCT	0	0	0	0	0	0	0	0	0	0	0	1	0	0	0	0	0	0	0	0	0	0	0	0	0	0	0
ATGCCAAGGTTCAAAAAGGGAGCGGTTTGCTG	1	0	0	0	0	0	0	0	0	0	0	0	0	0	0	0	0	0	0	0	0	0	0	0	0	0	0
ATGCCAATAAATGGTGCTGATTGGGGCAGTAG	0	0	0	0	0	0	0	0	0	0	0	0	0	0	7	0	0	0	0	0	5	5	0	0	0	0	0
ATGCCAATAAATGGTGCTGATTGGGGCAGTCG	0	0	0	0	12	0	0	0	7	0	2	0	2	0	0	0	0	0	61	0	0	0	0	0	0	0	0
ATGCCAATGGGATTTCTTGATTCTGAACGTTG	10	0	0	0	0	0	0	0	0	0	0	0	0	0	0	0	0	0	0	0	0	0	0	0	0	0	0
ATGCCAATGTACAATGAGGGCTAACCTTCTAG	0	0	9	0	0	0	0	0	0	0	0	0	0	0	0	0	0	0	0	0	0	0	0	0	0	0	0
ATGCCAATTACAACAGACTCTTTCTCTTTCTG	0	0	1	0	0	0	0	0	0	0	0	0	0	0	0	0	0	0	0	0	0	0	0	0	0	0	0
ATGCCACCCATTTTTTATCGTAGTGACGTTAG	0	0	1	0	0	0	0	0	0	0	0	0	0	0	0	0	0	0	0	0	0	0	0	0	0	0	0
ATGCCACGCAGTCGAAAGAATCCTCCCTGTTG	0	0	9	0	0	0	0	0	0	0	0	0	0	0	0	0	0	0	0	0	0	0	0	0	0	0	0
ATGCCACGCCCCCATGCATCGTAATACGATTG	0	0	2	0	0	0	0	0	0	0	0	0	0	0	0	0	0	0	0	0	0	0	0	0	0	0	0
ATGCCACTAAACAGACGTCGACCTGGGCGTTG	0	0	2	0	0	0	0	0	0	0	0	0	0	0	0	0	0	0	0	0	0	0	0	0	0	0	0
ATGCCACTATCTTATTCCGTCGCGAGTCCAAT	0	0	1	0	0	0	0	0	0	0	0	0	1	0	0	0	0	0	0	0	0	0	0	0	0	0	0
ATGCCACTCAAATAAGACGTGCACTATTTTTG	0	0	4	0	0	0	0	0	0	0	0	0	6	0	9	0	0	0	14	0	0	0	0	0	0	0	0
ATGCCACTTTCCGTAAGGATGTTATAGTCTAG	2	0	0	0	0	0	0	0	0	0	0	0	0	0	0	0	0	0	0	0	0	0	0	0	0	0	0
ATGCCAGATAGGGTTCTGATGTGAAGGGGTTG	0	0	1	0	65	0	1	0	0	0	0	0	1	0	17	0	0	0	50	0	4	6	0	0	0	0	0
ATGCCAGCCCTACCTTTACTCTTTTAGTATTG	61	0	0	0	0	0	0	0	0	0	0	0	0	0	0	0	0	0	0	0	0	0	0	0	0	0	0
ATGCCAGCGGACTCGCGGGGAGTGAGTCGCAG	0	0	0	1	0	0	0	0	0	0	0	0	0	0	0	0	0	0	0	0	0	0	0	0	0	0	0
ATGCCAGCGGACTCGCGGGGAGTGAGTCGTAG	0	0	2	0	0	0	0	0	0	0	0	0	0	0	0	0	0	0	0	0	0	0	0	0	0	0	0
ATGCCAGCTGTCAACCCCGGGAGGGTAGGTAC	0	0	1	0	0	0	0	0	0	0	0	0	0	0	0	0	0	0	0	0	0	0	0	0	0	0	0
ATGCCAGGGGTCTTACTTAGAGAAACGGGTTG	4	0	1	0	43	0	20	0	5	0	1	0	0	0	0	0	0	0	0	0	0	0	0	0	0	0	0
ATGCCAGGTAACGTCCGGGGTGTGGGGGGTTG	0	0	0	0	31	0	14	0	6	0	1	0	0	0	0	0	0	0	0	0	0	0	0	0	0	0	0
ATGCCAGGTAAGTGCGCGTGTAAAAGATCTTT	0	0	0	0	1	0	4	0	1	0	0	0	0	0	0	0	0	0	0	0	0	0	0	0	0	0	0
ATGCCAGGTTATTTCCAGAACCCATGCGATCG	2	0	1	0	19	0	50	0	3	0	6	0	0	0	0	0	0	0	0	0	0	0	0	0	0	0	0
ATGCCAGTGTGTGGGCGGGTGGTCAACTCATT	0	0	1	0	0	0	0	0	0	0	0	0	0	0	0	0	0	0	0	0	0	0	0	0	0	0	0
ATGCCATGAGGTGTCTTGCCCGAGTGGGTAAC	32	0	0	0	0	0	0	0	0	0	0	0	0	0	0	0	0	0	0	0	0	0	0	0	0	0	0
ATGCCATGAGGTGTCTTGCCCGAGTGGGTACC	0	0	0	0	90	0	33	0	17	0	8	0	0	0	0	0	0	0	0	0	0	0	0	0	0	0	0
ATGCCATGATTTCTCTTGCACGCCTCCTTGTT	61	0	0	2	0	0	2	0	1	0	0	0	0	0	0	0	0	0	0	0	0	0	0	0	0	0	0
ATGCCATGGCAGTGGGCATGTGAGTCATTCAG	0	0	0	0	0	0	0	0	0	0	1	0	0	0	0	0	0	0	0	0	0	0	0	0	0	0	0
ATGCCATGGCAGTGGGCATGTGAGTCATTCCG	0	0	0	0	3	0	0	0	0	0	0	0	0	0	0	0	0	0	0	0	0	0	0	0	0	0	0
ATGCCATTATCCTTGTAGTATGTTTTGGCGTC	0	0	1	0	0	0	0	0	0	0	0	0	0	0	0	0	0	0	0	0	0	0	0	0	0	0	0
ATGCCATTTATAGATCAGTAGCATCGTCAGGC	0	0	0	0	0	0	0	0	0	0	0	0	0	0	0	0	0	0	0	1	0	0	0	0	0	0	0
ATGCCATTTATGCCGGTCGTTCTGGGGGCTCG	0	0	0	0	0	0	0	0	1	0	0	0	0	0	0	0	0	0	0	0	0	0	0	0	0	0	0
ATGCCCAAAAAACGCTCCTATATGCTAATTCG	3	0	0	156	0	0	0	0	0	0	0	0	0	0	0	0	0	0	0	0	0	0	0	0	0	0	0
ATGCCCAAAAACGCTCCTATATGCTAATTCGT	0	0	0	1	0	0	0	0	0	0	0	0	0	0	0	0	0	0	0	0	0	0	0	0	0	0	0
ATGCCCACTATTGGCCAGTGTTTTCGCAGCTG	2	0	0	0	0	0	0	0	1	0	0	0	0	0	0	0	0	0	0	0	0	0	0	0	0	0	0
ATGCCCAGCCTTCAGGTTTTCGCACTTTGCAG	0	0	1	0	0	0	0	0	0	0	0	0	0	0	0	0	0	0	0	0	0	0	0	0	0	0	0
ATGCCCAGGACTCAAAGACAGGGTTGGAGCTG	0	0	0	0	0	0	3	0	1	0	0	0	0	0	0	0	0	0	0	0	1	0	0	0	1	0	0
ATGCCCATCAGCTTGGAATAGCACGGTGGCTG	0	0	0	0	0	0	0	0	0	0	0	0	0	0	0	0	0	0	3	0	0	0	0	0	1	1	0
ATGCCCCAAAGTCACCTTGGGCTTAGTTGTTG	0	0	55	0	1	0	19	0	1	0	3	0	0	0	0	0	0	0	0	0	0	0	0	0	0	0	0
ATGCCCCCTCAATAGTTTGTGTGTCGTTATTG	1	0	0	0	0	0	0	0	0	0	0	0	0	0	2	0	0	0	23	0	0	0	0	0	0	0	0
ATGCCCCTGGTGGGAGCGCCGAGCTGGGTTTG	0	0	21	0	0	0	0	0	0	0	0	0	0	0	0	0	0	0	0	0	0	0	0	0	0	0	0
ATGCCCCTGTTTGCAACAGGTGGGCTTTGCAG	0	0	12	0	0	0	0	0	0	0	0	0	0	0	0	0	0	0	0	0	0	0	0	0	0	0	0
ATGCCCCTTACCCCTGGTTGGGATTGAATCAG	1	0	0	0	0	0	0	0	0	0	0	0	0	0	0	0	0	0	0	0	0	0	0	0	0	0	0
ATGCCCGCCTGTAACGCCAAGAGTCGTCAGGC	0	0	0	0	0	0	0	1	0	0	0	0	0	0	0	0	0	0	0	0	0	0	0	0	0	0	0
ATGCCCGGATCGCCGCGGAGCATTGTTAGTAC	0	0	0	0	0	0	0	0	0	0	0	0	0	0	47	0	0	0	0	0	0	0	0	0	0	0	0
ATGCCCGGATCGCCGCGGAGCATTGTTAGTCC	0	0	0	0	0	0	5	0	2	0	0	0	20	1	0	2	0	0	66	0	0	0	0	0	0	0	0
ATGCCCGGCCTGTCGGGTCAATTTAGCTGTTG	0	0	0	0	4	0	0	0	0	0	0	0	0	0	0	0	0	0	0	0	0	0	0	0	0	0	0
ATGCCCGGGCGCTGAAACGTGGAGGGGGTCTG	0	0	0	0	1	0	1	0	1	0	0	0	0	0	0	0	0	0	5	0	7	3	0	0	0	0	0
ATGCCCGGGCTATTGAGGAGTAGTAATGTGTC	0	0	0	0	1	0	1	0	0	0	0	0	0	0	0	0	0	0	0	0	0	0	0	0	0	0	0
ATGCCCGGGGACGGACCTAGCGGGAGAGCAAC	0	0	2	0	0	0	0	0	0	0	0	0	0	0	0	0	0	0	0	0	0	0	0	0	0	0	0
ATGCCCGGGGACGGACCTAGCGGGAGAGCACC	0	0	0	2	47	0	60	0	11	0	2	0	0	0	0	0	0	0	0	0	0	0	0	0	0	0	0
ATGCCCTAGATAGACATGCTCTTACCGATTTG	0	0	2	0	0	0	0	0	0	0	0	0	0	0	0	0	0	0	0	0	0	0	0	0	0	0	0
ATGCCCTCGGTGGGTCTGTGTATGGTATTTTG	893	0	0	0	0	0	0	0	0	0	0	0	0	0	0	0	0	0	0	0	0	0	0	0	0	0	0
ATGCCCTGCGGTTATTGAATCTAATTAATAAT	121	0	0	0	0	0	0	0	0	0	0	0	0	0	0	0	0	0	0	0	0	0	0	0	0	0	0
ATGCCCTGGGGATTCAAGCCAAATCTAAGCAG	0	0	2	0	0	0	0	0	0	0	0	0	0	0	0	0	0	0	0	0	0	0	0	0	0	0	0
ATGCCCTGGGGATTCAAGCCAAATCTAAGCCG	0	0	0	0	3	0	4	0	0	0	0	0	0	0	0	0	0	0	0	0	0	0	0	0	0	0	0
ATGCCCTTAGAGAATCCACTCATCCACGTACC	0	0	0	0	0	0	0	0	0	0	4	0	0	0	0	0	0	0	0	0	0	0	0	0	0	0	0
ATGCCCTTCGTTAGTTTCTAGCCATGGCCTAC	109	0	0	0	0	0	0	0	0	0	0	0	0	0	0	0	0	0	0	0	0	0	0	0	0	0	0
ATGCCCTTGAGCGTCGTATTACGTTTGCCCTG	0	0	0	0	0	0	1	0	0	0	0	0	0	0	0	0	0	0	0	0	0	0	0	0	0	0	0
ATGCCGAAATCGTCGAACGCTGCTTGTAGTAT	0	0	0	0	0	0	0	0	0	0	0	0	0	0	0	0	0	0	0	0	5	0	0	0	0	0	0
ATGCCGAAATCGTCGAACGCTGCTTGTAGTCT	0	0	0	0	1	0	11	0	0	0	0	0	0	0	0	0	0	0	31	0	0	0	0	0	0	14	0
ATGCCGACTAACCGAGGGGTACTGTGTAATTC	0	0	0	0	1	0	0	0	0	0	0	0	0	0	0	0	0	0	0	0	0	0	0	0	0	0	0
ATGCCGAGATCTTCCTGTACTCTGGAGCGCTG	0	0	4	0	32	0	96	0	5	0	3	0	0	0	0	0	0	0	0	0	0	0	0	0	0	0	0
ATGCCGAGGAGCAATTAAATTGTCAATGTTCC	0	0	2	0	0	0	0	0	0	0	0	0	0	0	0	0	0	0	0	0	0	0	0	0	0	0	0
ATGCCGATAGAGTAGGGGAGTCGAGATTAATC	0	0	0	0	0	0	9	0	22	0	2	0	24	0	58	10	0	0	290	0	0	0	0	0	0	0	0
ATGCCGATCATGAATTTTCCTTGGTATGTCAT	0	0	1	0	0	0	0	0	0	0	0	0	0	0	0	0	0	0	0	0	0	0	0	0	0	0	0
ATGCCGATCGATGGTGCGGCGGGTGTCGTACT	0	0	0	0	3	0	0	0	0	0	0	0	0	0	0	0	0	0	0	0	0	0	0	0	0	0	0
ATGCCGATGTGGAATGACATATTTGCGCCCAT	0	0	0	0	0	0	0	0	0	0	2	0	0	0	0	0	0	0	0	0	0	0	0	0	0	0	0
ATGCCGATTGTGATGTGCTCCTGGGCCCGCTG	0	0	17	0	0	0	0	0	0	0	0	0	0	0	0	0	0	0	0	0	0	0	0	0	0	0	0
ATGCCGCACAGCGAGGCATGCAGGAGTTGCAT	0	0	1	0	0	0	0	0	0	0	0	0	0	0	0	0	0	0	0	0	0	0	0	0	0	0	0
ATGCCGCAGAGAACAGGTGAGTGGCGTGGAGT	0	0	0	1	0	0	0	0	0	0	1	0	0	0	0	0	0	0	0	0	0	0	0	0	0	0	0
ATGCCGCAGAGAACAGGTGAGTGGCGTGGATT	0	0	0	0	3	0	2	0	0	0	0	0	0	0	0	0	0	0	0	0	0	0	0	0	0	0	0
ATGCCGCAGGTCCATCGTCCGTATTTTCGTAT	0	0	11	0	0	0	0	0	0	0	0	0	16	0	1	0	0	0	0	0	0	0	0	0	0	0	0
ATGCCGCAGGTCCATCGTCCGTATTTTCGTCT	0	0	0	0	0	0	0	0	0	0	0	0	0	0	0	0	0	0	4	0	0	0	0	0	0	0	0
ATGCCGCCAGTCATACTTGTTAGAGGCTGTTG	0	0	2	0	0	0	0	0	1	0	0	0	10	0	14	0	0	0	61	0	0	0	0	0	0	0	0
ATGCCGCGCGTAGTGCTGAGATGTACATGCTC	1	0	0	0	0	0	0	0	0	0	0	0	0	0	0	0	0	0	0	0	0	0	0	0	0	0	0
ATGCCGCGCGTTAGGTATAAATTGGGAAATTG	0	0	0	0	0	0	1	0	0	0	0	0	0	0	0	0	0	0	0	0	0	0	0	0	0	0	0
ATGCCGCGGGCCAGTTGTGCCGCGAGGTCTTG	0	0	18	0	0	0	47	0	50	0	0	0	49	0	0	0	6	0	29	0	0	0	0	0	0	0	0
ATGCCGCTAGTGGGGGATCCTGACGGGAGTTG	1	0	0	0	0	0	0	0	0	0	0	0	0	0	0	0	0	0	0	0	0	0	0	0	0	0	0
ATGCCGCTATCAATACGGTGGCCGGTCGACTG	0	0	11	0	0	0	4	0	0	0	0	0	1	0	0	0	0	0	10	0	0	0	0	0	0	0	0
ATGCCGCTCGTAGGTAGGTGTAGGGCGTTTTG	0	0	36	0	48	0	59	0	35	0	0	0	0	0	0	0	0	0	0	0	0	0	0	0	0	0	0
ATGCCGCTCTTCAGAGTCCGGGACCTGATTTC	5	0	3	6	0	0	0	0	10	0	3	0	0	0	0	0	0	0	0	0	0	0	0	0	0	0	0
ATGCCGCTTACTTGGTGGAATGGCTTCCAGTT	0	0	10	0	0	0	0	0	0	0	0	0	0	0	0	0	0	0	0	0	0	0	0	0	0	0	0
ATGCCGCTTGAGAAGGCGCGCTCCGTCAGTCT	0	0	0	0	0	1	0	0	0	0	0	0	0	0	0	0	0	0	0	0	0	0	0	0	0	0	0
ATGCCGCTTGCATTGGCCAGACTGCACCCTTG	0	0	2	0	0	0	0	0	0	0	0	0	0	0	0	0	0	0	0	0	0	0	0	0	0	0	0
ATGCCGCTTGTAGTGGCCACAACATCTGGCTC	0	0	0	0	43	0	28	0	9	0	0	0	0	0	0	0	0	0	0	0	0	0	0	0	0	0	0
ATGCCGGAATTAGAGCGGTTTTAGTTAGGTTG	0	0	1	0	0	0	0	0	0	0	0	0	0	0	0	0	0	0	0	0	0	0	0	0	0	0	0
ATGCCGGACTAAGTATGTCCTGGGCTGAATTG	0	0	2	0	0	0	0	0	0	0	0	0	0	0	0	0	0	0	0	0	0	0	0	0	0	0	0
ATGCCGGAGGGTCTGTTGTGATCTTTAGGCTG	0	0	0	0	1	0	0	0	0	0	0	0	0	0	0	0	0	0	0	0	0	0	0	0	0	0	0
ATGCCGGCAGGGAACCAGCGACGCTCAGTTCG	0	0	1	0	0	0	0	0	0	0	0	0	0	0	0	0	0	0	0	0	0	0	0	0	0	0	0
ATGCCGGCGTCAGAACGAAGGGGTAGTAGTTT	0	0	7	0	0	0	0	0	0	0	0	0	0	0	0	0	0	0	0	0	0	0	0	0	0	0	0
ATGCCGGCGTCGCATCGGTGGGTGGTCTGTTG	1	0	0	0	0	0	0	0	0	0	0	0	0	0	0	0	0	0	0	0	0	0	0	0	0	0	0
ATGCCGGCTATAAGTGGGGGTGTACTCAGTCT	0	0	0	0	0	2	0	0	0	0	0	0	0	0	0	0	0	0	0	0	0	0	0	0	0	0	0
ATGCCGGCTCGCTCGCACCTCAAGCCTGCATT	0	0	0	0	0	0	0	0	0	0	0	0	0	0	0	0	0	0	4	0	0	0	0	0	0	0	0
ATGCCGGGAAGACTTGGACCAACGCGCGTTTG	0	0	10	0	1	0	0	0	0	0	0	0	0	0	0	0	0	0	0	0	0	0	0	0	0	0	0
ATGCCGGGCCGGCGCAAAAACGGTGGCCTCTT	0	0	1	0	0	0	0	0	0	0	0	0	0	0	0	0	0	0	0	0	0	0	0	0	0	0	0
ATGCCGGGCCGTGCGCTGGCCGTAACCCGTTG	1	0	39	0	2	0	30	0	2	0	0	0	0	0	0	0	0	0	0	0	0	0	0	0	0	0	0
ATGCCGGGCGATCCTGCGTTTTGCCCATTTTG	0	0	5	0	66	0	65	0	5	0	0	0	0	0	0	0	0	0	0	0	0	0	0	0	0	0	0
ATGCCGGGGCACTTCTGGTGTGAGGCCCGTTC	0	0	1	0	0	0	0	0	0	0	0	0	6	0	4	0	0	0	1	0	0	0	0	0	0	0	0
ATGCCGGTAGTGATGACTGCTAATCGCCCAAT	0	0	13	0	0	0	0	0	0	0	24	0	0	0	0	0	0	0	0	0	0	0	0	0	0	0	0
ATGCCGGTAGTGATGACTGCTAATCGCCCACT	0	0	0	0	10	0	11	0	0	0	0	0	0	0	0	0	0	0	0	0	0	0	0	0	0	0	0
ATGCCGGTTGGGTCTATGTGAAGGTCTTATTT	0	0	6	0	0	0	0	0	0	0	0	0	0	0	0	0	0	0	0	0	0	0	0	0	0	0	0
ATGCCGTAATTCGTGTGTGCTGTGGTCCGCTG	0	0	1	0	0	0	0	0	0	0	0	0	0	0	0	0	0	0	0	0	0	0	0	0	0	0	0
ATGCCGTACGTAACTAACTATTACTTAAATTG	0	0	1	0	0	0	0	0	0	0	0	0	0	0	0	0	0	0	0	0	0	0	0	0	0	0	0
ATGCCGTATGCTATTACGAGGGGACCGGTTTG	0	0	1	0	2	0	3	0	1	0	1	0	0	0	0	0	0	0	0	0	0	0	0	0	0	0	0
ATGCCGTCAGTTGTATAGGGTGGCTTTGTTCG	2	0	0	0	0	0	0	0	0	0	0	0	0	0	0	0	0	0	0	0	0	0	0	0	0	0	0
ATGCCGTCCTTCTAAAGCTGTGAGAAGATCTG	0	0	0	0	1	0	0	0	1	0	0	0	0	0	0	0	0	0	0	0	0	0	0	0	0	0	0
ATGCCGTCGTTTAAAATAGCCAGCAGTTGTAG	1	0	0	0	0	0	0	0	0	0	0	0	0	0	0	0	0	0	0	0	0	0	0	0	0	0	0
ATGCCGTGAGATGACTGGGTTTGGCTTTCTAG	0	0	0	0	0	0	0	0	0	0	0	0	0	0	0	0	0	0	0	0	0	2	0	0	0	0	0
ATGCCGTGCGCTGGGGCGGTCGGTGTGCGCAG	0	0	1	0	0	0	0	0	0	0	0	0	0	0	0	0	0	0	0	0	0	0	0	0	0	0	0
ATGCCGTGCGCTGGGGCGGTCGGTGTGCGCCG	0	0	0	0	1	0	1	0	0	0	0	0	0	0	0	0	0	0	0	0	0	0	0	0	0	0	0
ATGCCGTGCGCTTATCTTCGATTTCGTATTCG	2	0	0	0	0	0	0	0	0	0	0	0	0	0	0	0	0	0	0	0	0	0	0	0	0	0	0
ATGCCGTGTGTCCAGCGGAAAGCCCTCGGTTC	28	0	0	0	0	0	0	0	0	0	0	0	0	0	0	0	0	0	0	0	0	0	0	0	0	0	0
ATGCCGTTAATGCTGTCGATGCGTCAGTCTCG	0	0	0	0	0	0	1	0	0	0	0	0	0	0	0	0	0	0	0	0	0	0	0	0	0	0	0
ATGCCGTTGCTCTAGCAGATTGTATGGATTAT	0	0	0	0	0	0	0	0	0	0	9	0	0	0	0	0	0	0	0	0	0	0	0	0	0	0	0
ATGCCGTTGCTCTAGCAGATTGTATGGATTCT	0	0	0	0	22	0	14	0	7	0	0	1	0	0	0	0	0	0	0	0	0	0	0	0	0	0	0
ATGCCGTTGGTTAATATTTGGTCGTATACTTG	1	0	37	0	0	0	0	0	0	0	0	0	0	0	0	0	0	0	0	0	1	0	0	0	0	0	0
ATGCCGTTTTTATCTGCATAGCGTTAGGTTTG	0	0	2	0	3	0	2	0	0	0	0	0	0	0	0	0	0	0	1	0	0	0	0	0	0	0	0
ATGCCTAAAGGCCGTACCTCGCAGGTTCAAAC	0	0	3	0	0	0	0	0	0	0	0	0	0	0	0	0	0	0	0	0	0	0	0	0	0	0	0
ATGCCTACAAGATTAATATCGGTATAGATTTG	0	0	1	0	0	0	0	0	0	0	0	0	0	0	0	0	0	0	0	0	0	0	0	0	0	0	0
ATGCCTACACTGCGCGCATAGTTTTATGGTTG	1	0	0	0	0	0	0	0	0	0	0	0	0	0	0	0	0	0	0	0	0	0	0	0	0	0	0
ATGCCTAGAGCGTTAGCGAAGGTTCCTCCGTT	0	0	0	0	5	0	8	0	0	0	0	0	0	0	0	0	0	0	0	0	0	0	0	0	0	0	0
ATGCCTAGCTTCCCAAGATAGTGGCCTGCTAG	0	0	1	0	0	0	0	0	0	0	0	0	0	0	0	0	0	0	0	0	0	0	0	0	0	0	0
ATGCCTAGGATGCAGAGCTACGGAAGGGTCAG	0	0	3	0	0	0	0	0	0	0	0	0	0	0	0	0	0	0	0	0	0	0	0	0	0	0	0
ATGCCTAGTTCATGCTTTGGGTTCTATGGTTG	1	0	0	0	4	0	15	0	22	0	0	0	0	0	1	0	0	0	59	0	3	0	0	0	2	2	4
ATGCCTATACGATGGGGCAAGGGGCGTGCATT	0	0	0	0	1	0	0	0	1	0	0	0	0	0	0	0	0	0	0	0	0	0	0	0	0	0	0
ATGCCTCAACTTGAGCGGTAAAATCCCGATTG	0	0	0	0	0	0	1	0	1	0	0	0	0	0	0	0	0	0	0	0	0	0	0	0	0	0	0
ATGCCTCCGGAAGAGATAGGTTATAAGCCAAT	1	0	8	0	0	0	0	0	0	0	3	0	0	0	0	0	0	0	0	0	0	0	0	0	0	0	0
ATGCCTCCGGAAGAGATAGGTTATAAGCCACT	0	0	0	0	17	0	18	0	6	0	0	0	0	0	0	0	0	0	0	0	0	0	0	0	0	0	0
ATGCCTCCTCCATTCCGAAACAGCATTCTTAG	0	0	1	0	0	0	0	0	0	0	0	0	0	0	0	0	0	0	0	0	0	0	0	0	0	0	0
ATGCCTCCTGTCGAAGTGTTAAATACTGCTTG	0	0	16	0	0	0	0	0	0	0	0	0	0	0	0	0	0	0	0	0	0	0	0	0	0	0	0
ATGCCTCTGGGTCTGCTGGGTTAGGGGAACAG	2	0	0	0	0	0	0	0	0	0	0	0	0	0	0	0	0	0	0	0	0	0	0	0	0	0	0
ATGCCTCTGGGTCTGCTGGGTTAGGGGAACCG	0	0	0	0	0	0	2	0	0	0	0	0	0	0	0	0	0	0	0	0	0	0	0	0	0	0	0
ATGCCTGACGCCGCGTGTAACAGTAAGGTCTG	0	0	0	0	4	0	6	0	0	0	0	0	0	0	0	0	0	0	0	0	0	0	0	0	0	0	0
ATGCCTGCGTGTCTAGCTTTACGTTCCGTTAT	0	0	2	0	0	0	0	0	0	0	0	0	0	0	0	0	0	0	0	0	0	0	0	0	0	0	0
ATGCCTGGGAGCAATCGAGCTCGGGGGGTGCC	0	0	8	0	1	0	4	0	4	0	0	0	0	0	0	0	0	0	0	0	0	0	0	0	0	0	0
ATGCCTGGTGTAGGACGTTTAGGGGTTTAACC	0	0	1	0	0	0	0	0	0	0	0	0	0	0	0	0	0	0	0	0	0	0	0	0	0	0	0
ATGCCTGTAACGCTCTATGGTCGTGGACATTG	1	0	0	0	0	0	0	0	0	0	0	0	0	0	0	0	0	0	0	0	0	0	0	0	0	0	0
ATGCCTGTTTATCACCACCACCGGGGGGCTTT	0	0	15	0	0	0	43	0	25	0	0	0	6	0	2	0	0	0	4	0	83	338	0	1	0	31	42
ATGCCTTAATACCACACTTTCTTGTTATCAAT	5	0	26	0	0	0	0	0	0	0	0	0	0	0	0	0	0	0	0	0	0	0	0	0	0	0	0
ATGCCTTAGAATCGATGCCCTGGCTTGTTTAG	0	0	6	0	0	0	0	0	0	0	0	0	0	0	0	0	0	0	0	0	0	0	0	0	0	0	0
ATGCCTTAGAGGCCTTAACATTTATCACGTTG	0	0	0	0	3	0	5	0	1	0	0	0	0	0	0	0	0	0	0	0	0	0	0	0	0	0	0
ATGCCTTAGGGACGTTTGTCATGAGCGTCAGT	0	0	0	0	0	0	0	0	0	0	0	0	0	0	0	0	0	0	1	0	0	0	0	0	0	0	0
ATGCCTTCCGGGTAGTCTTACAAGGATCCCGT	0	0	0	0	1	0	0	0	0	0	0	0	0	0	0	0	0	0	0	0	0	0	0	0	0	0	0
ATGCCTTCGAGTGCGAATCGTACCCTTCTATT	0	0	19	0	0	0	0	0	0	0	0	0	0	0	0	0	0	0	0	0	0	0	0	0	0	0	0
ATGCCTTGGGGTATCTTCGAAAAAGTGAGCTT	0	0	2	0	0	0	0	0	0	0	0	0	0	0	0	0	0	0	0	0	0	0	0	0	0	0	0
ATGCCTTGTTCTCCGAGTGCCTGCTAGTTTTG	0	0	1	0	0	0	0	0	0	0	0	0	0	0	0	0	0	0	0	0	0	0	0	0	0	0	0
ATGCCTTTAAATTAGAGATCTCTGGCACGCAG	2	0	0	0	0	0	0	0	0	0	0	0	0	0	0	0	0	0	0	0	0	0	0	0	0	0	0
ATGCCTTTAAATTAGAGATCTCTGGCACGCCG	0	0	0	0	5	0	1	0	0	0	0	0	0	0	0	0	0	0	0	0	0	0	0	0	0	0	0
ATGCCTTTCCGGGTAGTCTTACAAGGATCCAG	0	0	95	0	0	0	0	0	0	0	0	0	16	0	18	0	0	0	0	0	760	546	0	0	0	0	0
ATGCCTTTCCGGGTAGTCTTACAAGGATCCCG	0	0	0	0	1482	0	516	0	0	0	0	0	0	0	0	0	0	0	182	0	0	0	0	0	6	0	673
ATGCCTTTGAGGTGATACAGTTACTGTATTTG	0	0	0	0	0	0	0	0	0	0	0	0	6	0	4	0	0	0	0	0	0	0	0	0	0	0	0
ATGCGAAAGACTAGCGAACGGTCGTACGGCTG	4	0	0	0	0	0	0	0	0	0	0	0	0	0	0	0	0	0	0	0	0	0	0	0	0	0	0
ATGCGAAAGAGCGCGATTGGGGTCCGGTCTCG	0	0	0	0	1	0	11	2	1	2	0	0	0	0	0	0	0	0	0	0	0	0	0	0	0	0	0
ATGCGAAATGGTTACAATATAATTGGTGCATT	0	0	0	0	6	0	2	0	4	0	0	0	0	0	0	0	0	0	15	0	0	2	0	0	0	13	0
ATGCGAAATTGTTTGAGCGTGTAGACCCGTTG	9	0	0	0	0	0	0	0	0	0	0	0	4	0	3	0	0	0	3	0	0	0	0	0	0	0	0
ATGCGAAATTTCGAGCTAGCTCTTACTCCATT	0	0	0	0	34	0	63	0	51	0	4	0	0	0	0	0	0	0	0	0	0	0	0	0	0	0	0
ATGCGAACTGAAACCTCACGCCTAGGGGGTTG	0	0	0	0	0	0	1	0	2	0	0	0	0	0	1	0	0	0	25	0	0	1	0	0	0	1	0
ATGCGAACTTAATTTACCTCCGGTCAAGATTG	2	0	0	0	0	0	0	0	0	0	0	0	0	0	0	0	0	0	0	0	0	0	0	0	0	0	0
ATGCGAAGAGTGATGACTTGTGACAGGTTTTT	1	0	0	0	0	0	0	0	1	0	0	0	0	0	0	0	0	0	0	0	0	0	0	0	0	0	0
ATGCGAAGGCCCGATCCGCCGTCTTGGCATAG	0	0	2	0	0	0	0	0	0	0	0	0	0	0	0	0	0	0	0	0	0	0	0	0	0	0	0
ATGCGAAGGTTCCTTTAGAGTTTGTATTTCTG	0	0	1	0	0	0	0	0	0	0	0	0	0	0	0	0	0	0	0	0	0	0	0	0	0	0	0
ATGCGACAACCGTCGTTTGGACCCGGCGGGTT	18	0	0	0	0	0	0	0	1	0	4	0	0	0	0	0	0	0	0	0	0	0	0	0	0	0	0
ATGCGACGCACCTTCAATGACTTAGTTCGATT	0	0	0	4	3	1	9	4	4	0	0	0	0	0	0	0	0	0	0	0	0	0	0	0	0	0	0
ATGCGACGTCCCCATTGGCATGATGAGGCACC	0	0	0	0	0	0	1	0	3	0	0	0	4	0	15	0	0	0	12	0	0	0	0	0	0	0	0
ATGCGACTATGCCTGCTGCGCTTACATTTTTG	1	0	0	0	1	0	0	0	0	0	0	0	0	0	0	0	0	0	0	0	0	0	0	0	0	0	0
ATGCGACTTAGCGCGTACCATTCGTACAGTCC	0	0	0	0	6	0	7	0	0	0	0	0	0	0	0	0	0	0	0	0	0	0	0	0	0	0	0
ATGCGACTTCCTGAGTTCGACATTTTTTATTG	0	0	0	0	1	0	1	0	1	0	0	0	0	0	0	0	0	0	0	0	0	0	0	0	0	0	0
ATGCGAGAGGCTGTGTGGGGACTGCTCCGCCG	0	0	0	0	1	0	1	0	0	0	0	0	0	0	0	0	0	0	0	0	0	0	0	0	0	0	0
ATGCGAGATTTTGCGTACCTCTCAACTGTTCT	0	0	0	0	0	0	8	0	8	0	0	0	10	0	4	0	0	0	2	0	0	0	0	0	0	0	0
ATGCGAGCATCGTTCCTGGTTGCACCTCCTCG	0	0	0	0	1	0	0	0	0	0	0	0	0	0	0	0	0	0	0	0	0	0	0	0	0	0	0
ATGCGAGGAGCCCGCCAGTTACTAAAGTTTCG	4	0	0	0	0	0	0	0	0	0	0	0	0	0	0	0	0	0	0	0	0	0	0	0	0	0	0
ATGCGAGGATCCGACATAGACTACCCATGATT	0	0	1	0	0	0	0	0	0	0	0	0	0	0	0	0	0	0	0	0	0	0	0	0	0	0	0
ATGCGAGGGACCGCGGGGCGCGGACTTGGTTG	13	0	0	0	0	0	0	0	0	0	0	0	0	0	0	0	0	0	0	0	0	0	0	0	0	0	0
ATGCGAGGGCTACCGACACCTTCCGAAGGTTC	5	0	0	0	0	0	0	0	0	0	0	0	0	0	0	0	0	0	0	0	0	0	0	0	0	0	0
ATGCGAGGGGGAGTCTGAATTGGGGTGTGTAG	1	0	0	0	0	0	0	0	0	0	0	0	0	0	0	0	0	0	0	0	0	0	0	0	0	0	0
ATGCGAGGGGGATGAGCCGACAACCTGTGTTT	0	0	3	0	4	0	5	0	0	0	8	0	0	0	0	0	0	0	0	0	0	0	0	0	0	0	0
ATGCGAGGTTATAGCTGGGGTCCCCTCTTTTG	0	0	0	0	3	0	2	0	0	0	0	0	0	0	1	0	0	0	2	0	0	0	0	0	0	0	0
ATGCGAGTAATAGGGTACATATTTATCACTAG	0	0	10	59	0	0	0	0	0	0	0	0	0	0	0	0	0	0	0	0	0	0	0	0	0	0	0
ATGCGAGTAATAGGGTACATATTTATCACTCG	7	0	0	0	0	0	0	0	13	0	8	0	2	0	1	0	0	0	31	0	8	2	0	0	0	0	0
ATGCGAGTCAAACCATCGGTTATAATTTATAG	0	0	3	0	0	0	0	0	0	0	0	0	0	0	0	0	0	0	0	0	0	0	0	0	0	0	0
ATGCGAGTCAAACCATCGGTTATAATTTATCG	0	0	0	0	0	0	14	0	5	0	0	0	3	0	18	0	0	0	45	0	0	0	0	0	0	0	0
ATGCGAGTGTGTTAGAGGCCCGGGGCAGGAAT	1	0	0	0	0	0	0	0	0	0	0	0	0	0	0	0	0	0	0	0	0	0	0	0	0	0	0
ATGCGATAAAGTATGAGGTTAGGGAATTGTCG	0	0	0	0	1	0	1	0	0	0	0	0	0	0	0	0	0	0	0	0	0	0	0	0	0	0	0
ATGCGATAGTTTAAGGTGTTGGCACCTTTATC	1	0	0	0	0	0	0	0	0	0	0	0	0	0	0	0	0	0	0	0	0	0	0	0	0	0	0
ATGCGATATTAAAATTATGGATGATGTGGTTG	0	0	0	0	4	0	0	0	0	0	0	0	0	0	0	0	0	0	0	0	0	0	0	0	0	0	0
ATGCGATTAGTCTTACGGGAAGCGAAAGTTTG	24	0	38	0	5	0	0	0	0	0	0	0	0	0	0	0	0	0	0	0	0	0	0	0	0	0	0
ATGCGATTATGTGTAGCACCTATATCATTTTG	0	0	1	0	0	0	0	0	0	0	0	0	0	0	0	0	0	0	0	0	0	0	0	0	0	0	0
ATGCGATTCGCTTATGCCCGGATGTGGCGTTG	0	0	0	0	2	0	1	0	0	0	0	0	0	0	0	0	0	0	0	0	0	0	0	0	0	0	0
ATGCGATTCGGTGTTGGGCAGTCGGGGGTGGT	0	0	1	0	0	0	0	0	0	0	0	0	0	0	0	0	0	0	0	0	0	0	0	0	0	0	0
ATGCGATTCGGTGTTGGGCAGTCGGGGGTGTT	0	0	0	0	5	0	28	0	4	0	0	0	0	0	0	0	0	0	0	0	0	0	0	0	0	0	0
ATGCGCAAGGTTCTTGATTCTGTTACATAATT	3	0	0	0	13	0	9	0	7	0	0	0	0	0	0	0	0	0	0	0	0	0	0	0	0	0	0
ATGCGCACATACAAGATAGTATCTAAGTGGCT	0	0	0	0	1	0	0	0	0	0	0	0	0	0	0	0	0	0	0	0	0	0	0	0	0	0	0
ATGCGCACTAATGTGCAAAGTCCATCCAGTTG	8	0	2	0	37	0	68	0	21	0	0	0	0	0	0	0	0	0	0	0	0	0	0	0	0	0	0
ATGCGCAGAATGTCTTTCCGGTAACTCTCCAT	9	0	35	0	0	0	0	0	0	0	30	0	0	0	0	0	0	0	0	0	0	0	0	0	0	0	0
ATGCGCAGAATGTCTTTCCGGTAACTCTCCCT	0	0	0	0	0	0	7	0	61	0	0	0	0	0	0	0	0	0	0	0	0	0	0	0	0	0	0
ATGCGCAGTACCACAATATGGTCTGGTAGTTG	0	0	1	0	0	0	0	0	0	0	0	0	0	0	0	0	0	0	0	0	0	0	0	0	0	0	0
ATGCGCAGTTTTGTGGAGAAGTTTCCGTCTTG	1	0	0	0	0	0	0	0	0	0	0	0	0	0	0	0	0	0	0	0	0	0	0	0	0	0	0
ATGCGCATCGTACTGACCTAGCTGTTGAGCTG	0	0	1	0	0	0	0	0	0	0	0	0	0	0	0	0	0	0	0	0	0	0	0	0	0	0	0
ATGCGCCATTGCTGCTTGGACTTTATTGCTTG	0	0	4	0	0	0	0	0	0	0	0	0	0	0	0	0	0	0	0	0	0	0	0	0	0	0	0
ATGCGCCCCCGCAATGGATGATCTGTTTTCTC	1	0	0	0	0	0	0	0	0	0	0	0	0	0	0	0	0	0	0	0	0	0	0	0	0	0	0
ATGCGCCCGGAAACGCTTAAAGATATGGTAAT	0	0	1	0	0	0	0	0	0	0	0	0	0	0	0	0	0	0	0	0	0	0	0	0	0	0	0
ATGCGCCCTATTTTGTCAGTGCAATGAGGGTC	0	0	0	0	38	0	73	0	54	0	0	0	0	0	0	0	0	0	0	0	0	0	0	0	0	0	0
ATGCGCCCTTGATTCTGTTCAATGTTGCCTAG	0	0	1	0	0	0	0	0	0	0	0	0	0	0	0	0	0	0	0	0	0	0	0	0	0	0	0
ATGCGCCGAGTCTGTGCTAACGCTTGGTACTG	2	0	0	0	0	0	0	0	0	0	0	0	0	0	0	0	0	0	0	0	0	0	0	0	0	0	0
ATGCGCCGGAACTCGCTGACAGGAGTGGGCTG	4	0	0	0	30	0	35	0	8	0	0	0	0	0	0	0	0	0	0	0	0	0	0	0	0	0	0
ATGCGCCGGCTCATGGCTGGTAAGCACGGACC	0	0	0	0	0	0	1	0	0	0	0	0	0	0	0	0	0	0	2	0	0	0	0	0	0	0	0
ATGCGCCGGTGTGTTAATGGACCATTATACTG	0	0	0	0	1	0	2	0	2	0	0	0	0	0	0	0	0	0	1	0	0	2	0	0	0	0	0
ATGCGCGACGTTATTCATGCTGCGTGGTGTTT	0	0	0	0	1	0	0	0	0	0	0	0	0	0	0	0	0	0	0	0	0	0	0	0	0	0	0
ATGCGCGAGACCGCTTGAGGAGAAAGTGATTG	3	0	55	0	3	0	9	0	0	0	10	0	0	1	0	0	0	0	0	0	0	0	0	0	0	0	0
ATGCGCGATATGCGCTTTAGTAGTCAATTCTC	0	0	1	0	31	0	138	0	34	0	1	0	0	0	0	0	0	0	0	0	0	0	0	0	0	0	0
ATGCGCGCTATACGTCTTATATGTCGCCTCTT	0	0	4	0	20	0	0	0	8	0	0	0	0	0	0	0	0	0	0	0	0	0	0	0	0	0	0
ATGCGCGCTTTCCTGGCCCAAGCGCCTGCTAG	0	0	0	0	0	0	0	0	0	0	0	0	0	0	54	0	0	0	0	0	0	30	0	0	0	0	0
ATGCGCGCTTTCCTGGCCCAAGCGCCTGCTCG	0	0	0	0	0	0	0	0	19	0	0	0	6	0	0	0	4	0	529	0	0	0	0	0	0	0	0
ATGCGCGGAGAAGAGATGGAAGAGGAGACTCG	0	0	0	0	1	0	0	0	0	0	0	0	0	0	0	0	0	0	0	0	0	0	0	0	0	0	0
ATGCGCGGATCGTCGTTGGGTGGTTGTGTATC	23	0	0	0	0	0	0	0	0	0	0	0	0	0	0	0	0	0	0	0	0	0	0	0	0	0	0
ATGCGCGGATTTACTGTGTGCTCGAGTATTCG	0	0	0	0	25	0	19	0	2	0	0	0	0	0	0	0	0	0	0	0	0	0	0	0	0	0	0
ATGCGCGGCGACCTCTGCTTAATTTAGAATTG	12	0	0	0	0	0	0	0	0	0	0	0	0	0	0	0	0	0	0	0	0	0	0	0	0	0	0
ATGCGCGGCTTTGTTGTTAAGATATTGACCTG	0	0	8	0	0	0	0	0	1	0	0	0	0	0	0	0	0	0	0	0	0	0	0	0	0	0	0
ATGCGCGGGGCTATACAGAACATGGGCACCTG	1	0	0	0	0	0	0	0	0	0	0	0	0	0	0	0	0	0	0	0	0	0	0	0	0	0	0
ATGCGCGGTATGGATGTCCTGGTGAATAAGCT	24	0	0	0	0	0	0	0	0	0	0	0	0	0	0	0	0	0	0	0	0	0	0	0	0	0	0
ATGCGCGGTTTCAAGTGCGGCTCGGGGGGTTT	0	0	0	0	0	0	1	0	0	0	0	0	0	0	0	0	0	0	0	0	0	0	0	0	0	0	0
ATGCGCGTGATTGTGGGGACGTACACGTATTG	0	0	1	0	65	0	108	0	19	0	6	0	0	0	0	0	0	0	0	0	0	0	0	0	0	0	0
ATGCGCGTTAGGCGTGCGCTTCCCCCCGGTAC	1	0	0	0	0	0	0	0	0	0	0	0	0	0	0	0	0	0	0	0	0	0	0	0	0	0	0
ATGCGCGTTTTGACAAGCTTTCGTCTGCCTAG	0	0	56	0	0	0	0	0	0	0	13	0	0	0	0	0	0	0	0	0	0	0	0	0	0	0	0
ATGCGCGTTTTGACAAGCTTTCGTCTGCCTCG	0	0	0	0	62	0	72	0	30	0	0	0	0	0	0	0	0	0	0	0	0	0	0	0	0	0	0
ATGCGCTACGACCCGCTCGGTGACGGGAGTAG	0	0	1	0	0	0	0	0	0	0	0	0	0	0	0	0	0	0	0	0	0	0	0	0	0	0	0
ATGCGCTAGGCCGGACTTTGCGTGTTTGTACT	0	0	0	0	0	0	0	0	1	0	0	0	0	0	0	0	0	0	0	0	0	0	0	0	0	0	0
ATGCGCTCAGGTTTGACAATTGACCGACTCTG	0	0	5	0	0	0	3	0	3	0	0	0	11	0	22	0	0	0	74	0	0	0	0	0	0	0	0
ATGCGCTCGTACGAGTAGACAATATCTGCAAC	0	0	1	0	0	0	0	0	0	0	0	0	0	0	0	0	0	0	0	0	0	0	0	0	0	0	0
ATGCGCTCGTGTATACGCTGGGTTCGCGGTAT	0	0	0	1	0	0	0	2	0	0	0	0	0	0	0	0	0	0	0	0	0	0	0	0	0	0	0
ATGCGCTCGTGTATACGCTGGGTTCGCGGTCT	0	0	0	0	2	1	5	0	1	0	0	0	0	0	0	0	0	0	0	0	0	0	0	0	0	0	0
ATGCGCTCTACAGTGAGTCTGCCGCGTCAGGC	0	0	0	0	0	0	0	0	0	0	0	0	0	0	0	0	0	0	0	1	0	0	0	0	0	0	0
ATGCGCTGAGTATTATCGGATTAGGCGGCTTG	0	0	5	0	3	0	4	0	4	0	2	0	0	0	0	0	0	0	0	0	0	0	0	0	0	0	0
ATGCGCTGCATCTTACGCTGAGGGTGAAGTTG	0	0	0	0	0	0	1	0	1	0	0	0	0	0	0	0	0	0	0	0	0	0	0	0	0	0	0
ATGCGCTGGCCCGAGAGAGGTGACCGTCAGGC	0	0	0	0	0	0	0	0	0	0	0	0	0	0	0	0	0	1	0	0	0	0	0	0	0	0	0
ATGCGCTGGTAAAAAAGGTAGTGGGTAGCCGT	0	0	2	0	0	0	0	0	0	0	0	0	0	0	0	0	0	0	0	0	0	0	0	0	0	0	0
ATGCGCTGGTCATAAGGACCTGGGAGTTGCTG	0	0	0	0	0	0	2	0	0	0	0	0	2	0	0	0	0	0	0	0	0	0	0	0	0	0	0
ATGCGCTGGTGAGGGGACTGCGGGCGTCAATC	0	0	0	0	0	0	0	0	0	0	0	0	0	0	0	0	0	0	1	0	0	0	0	0	0	0	0
ATGCGCTGTATAACCCGCGTTGGAATCTTTTG	4	0	0	0	0	0	0	0	0	0	0	0	0	0	0	0	0	0	0	0	0	0	0	0	0	0	0
ATGCGCTGTCAAGGAGTCATGGTAATTCACAG	0	0	2	0	0	0	0	0	0	0	0	0	0	0	0	0	0	0	0	0	0	0	0	0	0	0	0
ATGCGCTTACCCCCGCCGCAGTCCCAGGCCAC	1	0	0	3	0	0	0	0	0	0	0	0	0	0	0	0	0	0	0	0	0	0	0	0	0	0	0
ATGCGCTTACCCCCGCCGCAGTCCCAGGCCCC	0	0	0	0	1	0	1	0	0	0	0	0	0	0	0	0	0	0	0	0	0	0	0	0	0	0	0
ATGCGCTTATATGTCCGCTCATGGAGTGTTTT	1	0	4	0	0	0	0	0	0	0	0	0	0	0	0	0	0	0	0	0	0	0	0	0	0	0	0
ATGCGGAACGGTTTGGATTAGCTTGGGTGCTG	0	0	12	0	0	0	0	0	1	0	0	0	13	0	28	0	0	0	69	0	0	0	0	0	0	0	0
ATGCGGAATTTCTGGTCATGAGGGGGGCGTCT	0	0	0	0	0	0	1	0	0	0	0	0	0	0	0	0	0	0	0	0	0	0	0	0	0	0	0
ATGCGGACACCTGAGTACCCATGGGACACTCC	0	0	0	0	0	0	1	0	0	0	0	0	0	0	0	0	0	0	11	0	2	0	0	0	0	0	1
ATGCGGACGATCGGAGTCCGGGTCTGTGGGTT	0	0	0	0	2	0	0	0	0	0	0	0	0	0	0	0	0	0	0	0	0	0	0	0	0	0	0
ATGCGGAGAAGCGTTTAGTTAGGTCTAGTTCC	2	0	0	0	0	0	0	0	0	0	0	0	0	0	0	0	0	0	0	0	0	0	0	0	0	0	0
ATGCGGAGCTGCCCTACCTGTGAGTTATCCAC	0	0	17	0	0	0	0	0	0	0	0	0	0	0	10	0	0	0	0	0	30	135	3	0	0	0	0
ATGCGGAGCTGCCCTACCTGTGAGTTATCCCC	0	0	0	0	12	0	58	0	55	0	0	0	0	0	0	0	0	0	27	0	0	0	0	0	30	2	50
ATGCGGAGTCTTGATTGGGGGGCAGGCGGTAG	1	0	0	0	0	0	0	0	0	0	0	0	0	0	0	0	0	0	0	0	0	0	0	0	0	0	0
ATGCGGAGTGCTCTATGTAATTTGTTTAATTG	0	0	0	0	1	0	2	0	0	0	0	0	0	0	0	0	0	0	0	0	0	0	0	0	0	0	0
ATGCGGCAGGGCACGGCGTTGGGAACCAATCG	0	0	0	0	1	0	0	0	0	0	0	0	0	0	0	0	0	0	0	0	0	0	0	0	0	0	0
ATGCGGCATCACTTTTGTCCGCATACGTGATT	0	0	0	0	0	0	0	0	0	0	0	0	0	0	2	0	0	0	1	0	0	0	0	0	0	0	0
ATGCGGCCCAGCTTGGTGGCCAAAGCAAATCG	0	0	0	0	1	0	0	0	0	0	0	0	0	0	0	0	0	0	0	0	0	0	0	0	0	0	0
ATGCGGCCTACCAGTGGATATCTCGGTATTTG	0	0	0	0	0	0	0	0	3	0	0	0	0	0	0	0	0	0	0	0	0	0	0	0	0	0	0
ATGCGGCGCGATCGGAGGGGTCAGCAGCACTC	0	0	3	0	0	0	0	0	0	0	0	0	0	0	0	0	0	0	0	0	0	0	0	0	0	0	0
ATGCGGCGGCTATCAGGTGACGACCAGCGTCC	0	0	0	0	5	0	10	0	4	0	0	0	0	0	0	0	0	0	0	0	0	0	0	0	0	0	0
ATGCGGCTCAGGGCTCGAGTTAAGCGGGGCTG	0	0	0	0	0	0	0	0	0	0	0	0	0	0	1	0	0	0	4	0	0	0	0	0	0	0	0
ATGCGGCTCGGGCCGAAGGCTTTTATTACTCC	3	0	0	0	0	0	0	0	0	0	0	0	0	0	0	0	0	0	0	0	0	0	0	0	0	0	0
ATGCGGGAAGTCGTGTTGGGTGATGGGTGTTG	8	0	1	0	0	0	0	0	0	0	0	0	0	0	0	0	0	0	0	0	0	0	0	0	0	0	0
ATGCGGGAGAGCGATGAGGGATCATGGACTTG	0	0	17	0	0	0	26	0	30	0	0	0	21	0	23	0	0	0	161	0	0	0	0	0	0	0	0
ATGCGGGAGCACTCGGCGGAGGTAGGCGTATC	0	0	0	0	2	0	2	0	0	0	0	0	0	0	0	0	0	0	0	0	0	0	0	0	0	0	0
ATGCGGGAGGCTGTGCGTGGGGGTCTCCGCAG	0	0	3	0	16	0	1	0	4	0	0	0	0	0	0	0	0	0	0	0	0	0	0	0	0	0	0
ATGCGGGATAGATATCGGTGTATTCTAGTTCG	2	0	0	0	0	0	0	0	0	0	0	0	0	0	0	0	0	0	0	0	0	0	0	0	0	0	0
ATGCGGGATGTTTTGATGGTGGGGAGATGCTG	2	0	10	0	0	0	10	0	1	0	0	0	1	0	18	0	0	0	41	0	0	0	0	0	0	0	0
ATGCGGGCAATTGATGGCCGACGTAGTTATTG	0	0	0	0	4	0	2	0	0	2	0	0	0	0	0	0	0	0	0	0	0	0	0	0	0	0	0
ATGCGGGCCTCCAAAAAATATCTCGTCAGTCT	0	0	0	0	0	0	0	0	0	0	0	1	0	0	0	0	0	0	0	0	0	0	0	0	0	0	0
ATGCGGGCGGGACAGAGGGCGAGTGTAAGTTG	0	0	5	0	83	0	50	0	1	0	2	0	0	0	0	0	0	0	0	0	0	0	0	0	0	0	0
ATGCGGGCGGTCCAGAGGTGCCTGGCTTAAAT	0	0	9	0	0	0	0	0	0	0	0	0	0	0	0	0	0	0	0	0	0	0	0	0	0	0	0
ATGCGGGCTATACCGAGGCTTTCTGCATGTAT	0	0	3	0	0	0	0	0	0	0	0	0	0	0	0	0	0	0	0	0	0	0	0	0	0	0	0
ATGCGGGGAGTGAGAGCCGCTGTAGTGCGCTG	0	0	0	0	2	0	2	0	0	0	0	0	0	0	0	0	0	0	0	0	0	0	0	0	0	0	0
ATGCGGGGATAAGAGTGGGAACGAGGGGGAAT	0	0	33	0	0	0	0	0	0	0	38	0	0	0	0	0	0	0	0	0	0	0	0	0	0	0	0
ATGCGGGGCTTTGAAAGAGTATGAGTTCGTCG	0	0	0	0	0	1	1	0	0	0	0	0	0	0	0	0	0	0	0	0	0	0	0	0	0	0	0
ATGCGGGGGAAAATGTACCGGACATGATACCG	0	0	0	0	0	0	0	0	0	0	0	0	2	0	0	0	0	0	1	0	0	0	0	0	0	0	0
ATGCGGGGGATCGCAGAATTCCGGAGGAGTTG	0	0	0	0	0	0	0	0	0	0	0	0	0	0	1	0	0	0	0	0	0	0	0	0	0	0	0
ATGCGGGGGCTAGCAGGCGGCCGGGAAAGTTG	2	0	0	0	0	0	0	0	0	0	0	0	0	0	0	0	0	0	0	0	0	0	0	0	0	0	0
ATGCGGGGGGCCCCTCGCCACTCAGTGCGCTG	0	0	2	0	0	0	0	0	0	0	0	0	0	0	0	0	0	0	0	0	0	0	0	0	0	0	0
ATGCGGGGGTTCGTTAGGCCAAGTCAAGGCTG	0	0	0	0	0	1	3	0	5	0	0	0	0	0	0	0	0	0	0	0	0	0	0	0	0	0	0
ATGCGGGGGTTGGAGTATCGAGGCTTGCTCTT	0	0	0	0	1	0	1	0	0	0	0	0	0	0	0	0	0	0	0	0	0	0	0	0	0	0	0
ATGCGGGGTACCGCGTGGACCGGCGCAGGCTG	0	0	2	0	0	0	0	0	0	0	0	0	0	0	0	0	0	0	0	0	0	0	0	0	0	0	0
ATGCGGGGTGACGTCGCTAGTAAGTTTTGTTG	0	0	0	1	0	0	0	0	0	0	0	0	0	0	0	0	0	0	0	0	0	0	0	0	0	0	0
ATGCGGGGTGTCTTACCCTGCGCGCTTGATTC	0	0	6	0	0	0	2	0	0	0	6	0	0	0	0	0	0	0	0	0	0	0	0	0	0	0	0
ATGCGGGTATGTATATCATCCAACGATGCCCG	0	0	0	0	3	0	3	0	5	0	0	0	0	0	0	0	0	0	0	0	0	0	0	0	0	0	0
ATGCGGGTCAGTGGGTGGGAAGATGGGGGCAG	0	0	1	0	0	0	0	0	0	0	0	0	0	0	0	0	0	0	0	0	0	0	0	0	0	0	0
ATGCGGGTGGATGAGTAGAGAAGGCCCGATTG	0	0	1	0	0	0	0	0	0	0	0	0	0	0	0	0	0	0	0	0	0	0	0	0	0	0	0
ATGCGGTAGGAGGGGTTTGCCGGGTGTGTTCG	2	0	0	0	2	0	5	0	1	0	0	0	0	0	0	0	0	0	0	0	0	0	0	0	0	0	0
ATGCGGTCAAGAATTACCGGTGGGTCGCGCTG	0	0	2	0	0	0	0	0	0	0	0	0	0	0	0	0	0	0	0	0	0	0	0	0	0	0	0
ATGCGGTCACAAGGTCGCTGGTTTTTATTTTC	0	0	0	0	1	0	0	0	0	0	0	0	0	0	0	0	0	0	0	0	0	0	0	0	0	0	0
ATGCGGTCCACTATCGGAACCTATGTTACACC	0	0	0	0	24	0	36	0	13	0	2	0	0	0	0	0	0	0	0	0	0	0	0	0	0	0	0
ATGCGGTCGTGATGGTGCTGAGCGAGGCGTCG	0	0	0	0	1	0	4	0	0	0	0	0	0	0	0	0	0	0	0	0	0	0	0	0	0	0	0
ATGCGGTGAATCTGTTCTGGTTTGTCGATTCG	0	0	0	0	0	0	2	0	4	0	0	0	0	0	0	0	0	0	0	0	0	0	0	0	0	0	0
ATGCGGTGCCGGATGCAATGGATGGGGGACTG	0	0	1	0	0	0	0	0	0	0	0	0	0	0	0	0	0	0	0	0	0	0	0	0	0	0	0
ATGCGGTGGTTCAAAGGATTAGGAGCAGGTTG	0	0	0	0	0	0	0	0	17	0	0	0	0	0	0	0	0	0	14	0	0	0	0	0	0	0	0
ATGCGGTTCCTTCACTAATGAGCCTACATTTG	0	0	3	3	11	2	11	3	5	1	0	0	0	0	0	0	0	0	0	0	0	0	0	0	0	0	0
ATGCGGTTGGGCCTCGCGTATCGGTTATATTG	0	0	1	0	0	0	0	0	0	0	0	0	0	0	0	0	0	0	0	0	0	0	0	0	0	0	0
ATGCGGTTTAGATAACTGCCTGAGCCCTTTTG	0	0	0	0	2	0	0	0	0	0	1	0	0	0	0	0	0	0	0	0	0	0	0	0	0	0	0
ATGCGGTTTATTTTCACGCTGCGTGTTCTAAT	68	0	0	0	0	0	0	0	0	0	0	0	0	0	0	0	0	0	0	0	0	0	0	0	0	0	0
ATGCGGTTTATTTTCACGCTGCGTGTTCTACT	0	6	0	0	0	0	0	0	0	0	0	0	0	0	0	0	0	0	0	0	0	0	0	0	0	0	0
ATGCGGTTTCAATTAGTGTCGGTTGGGGCTAG	0	0	1	55	0	0	0	0	0	0	0	0	0	0	0	0	0	0	0	0	0	0	0	0	0	0	0
ATGCGGTTTCAATTAGTGTCGGTTGGGGCTCG	0	0	0	0	22	0	37	0	15	0	8	0	0	0	0	0	0	0	0	0	0	0	0	0	0	0	0
ATGCGTAAACAGGCGAGTGCGGCGATCTGTCG	0	0	0	0	1	0	2	0	0	0	0	0	0	0	0	0	0	0	0	0	0	0	0	0	0	0	0
ATGCGTAAGGAGCTAGACTAATCCGTCAGTCT	0	0	0	0	0	0	1	0	0	0	0	0	0	0	0	0	0	0	0	0	0	0	0	0	0	0	0
ATGCGTAATCATGTTTCGGCAGGCGGTCTTTG	0	0	95	0	74	0	70	0	423	0	0	0	20	0	61	2	0	0	297	0	0	161	111	0	0	0	0
ATGCGTAATTGCTTTGACTGTAAGCTAAACAG	22	0	0	0	0	0	0	0	0	0	0	0	0	0	0	0	0	0	0	0	0	0	0	0	0	0	0
ATGCGTAGATCCTCGTAGCTCCCTCGGACTTG	0	0	2	0	0	0	5	0	1	0	0	0	0	0	0	0	0	0	0	0	0	0	0	0	0	0	0
ATGCGTAGATTTGTGCGCCGTAGGGGGCCTTG	0	0	0	0	0	0	2	0	0	0	0	0	0	0	0	0	0	0	0	0	0	0	0	0	0	0	0
ATGCGTAGCCGTGTTGACGGCCGGGTTATAAC	0	0	3	0	0	0	0	0	0	0	0	0	0	0	0	0	0	0	0	0	0	0	0	0	0	0	0
ATGCGTAGCCGTGTTGACGGCCGGGTTATACC	2	0	0	0	0	0	0	0	0	0	0	0	0	0	0	0	0	0	0	0	0	0	0	0	0	0	0
ATGCGTAGGCGCGCGTACAATGAAAGGGGATT	0	0	0	0	2	0	4	0	0	0	1	0	0	0	0	0	0	0	0	0	0	0	0	0	0	0	0
ATGCGTAGGGAACCAACGATCTTGGGATCATC	14	0	0	0	0	0	0	0	0	0	0	0	0	0	0	0	0	0	0	0	0	0	0	0	0	0	0
ATGCGTAGTTACTAAAACATAGGGTAGGTTCG	0	0	0	0	0	0	0	0	1	0	0	0	0	0	0	0	0	0	1	0	0	0	0	0	0	0	0
ATGCGTATAGCCGTGAGCGCAGGCTATTTCTG	0	0	4	0	0	0	1	0	4	0	0	0	0	0	0	0	0	0	0	0	0	0	0	0	0	0	0
ATGCGTATTCCTACCGGACAATTGGATAATCG	14	0	0	0	0	0	0	0	0	0	0	0	0	0	0	0	0	0	0	0	0	0	0	0	0	0	0
ATGCGTATTGGTCCGGTGCGGGGTAGGGGATC	4	0	27	0	567	1	141	0	126	0	0	0	8	0	69	0	0	0	1138	0	23	439	0	0	1	42	46
ATGCGTCAGGCGGGCGAAACAGATAGTGCCAG	0	0	11	0	0	0	0	0	0	0	0	0	0	0	0	0	0	0	0	0	0	0	0	0	0	0	0
ATGCGTCATGAAGCACTTTGTGACTCGGATCT	0	0	2	0	0	0	0	0	0	0	0	0	0	0	0	0	0	0	0	0	0	0	0	0	0	0	0
ATGCGTCATTCTTTCTAGTTCTTTGGGGGTTG	1	0	0	0	0	0	0	0	0	0	0	0	0	0	0	0	0	0	0	0	0	0	0	0	0	0	0
ATGCGTCCATGGTAGTGTTCTTAGATGTATTG	0	0	0	0	3	0	15	0	3	0	0	0	0	0	2	0	0	0	4	0	0	0	0	0	0	0	0
ATGCGTCCTAGCCTTCGATCTAATGGAGTTTG	0	0	9	0	11	0	17	0	1	0	21	0	0	0	0	0	0	0	0	0	0	0	0	0	0	0	0
ATGCGTCCTGACATATTGAAAGGCCCTTGCAG	0	0	3	0	0	0	0	0	0	0	0	0	0	0	0	0	0	0	0	0	0	0	0	0	0	0	0
ATGCGTCGCCTGACGCTATTAAAGTCGACTTG	0	0	0	0	3	0	0	0	5	0	0	0	0	0	0	0	0	0	0	0	0	0	0	0	0	0	0
ATGCGTCGGGTTATCAACTCTTTGTGGCAAAC	0	0	1	0	0	0	0	0	0	0	0	0	0	0	0	0	0	0	0	0	0	0	0	0	0	0	0
ATGCGTCGTTGATAAAAAGTGACGCCGAGCTG	0	0	0	0	1	0	0	0	0	0	1	0	0	0	0	0	0	0	0	0	0	0	0	0	0	0	0
ATGCGTCTAAACTGGTCGCACTCGTGCGGTCT	0	0	0	0	2	0	1	0	0	0	0	0	0	0	0	0	0	0	0	0	0	0	0	0	0	0	0
ATGCGTCTAAAGGTTATCGCGTCTTTGGAAAT	37	0	0	0	0	0	0	0	0	0	0	0	0	0	0	0	0	0	0	0	0	0	0	0	0	0	0
ATGCGTCTCTGCCCTCAAGCATCTCGAGGAAT	0	0	0	0	0	0	0	0	0	0	0	0	0	0	4	0	0	0	0	0	0	0	0	0	0	0	0
ATGCGTCTCTGCCCTCAAGCATCTCGAGGACT	0	0	0	0	0	0	5	0	1	0	0	0	0	0	0	0	0	0	23	0	0	0	0	0	0	0	0
ATGCGTCTTATTGAGATGAATGAGTGTGCCAG	0	0	2	0	0	0	0	0	0	0	0	0	0	0	0	0	0	0	0	0	0	0	0	0	0	0	0
ATGCGTGAGGTATTGCGTTAAAGACTGGCTTC	0	0	2	0	0	0	0	0	0	0	0	0	0	0	0	0	0	0	0	0	0	0	0	0	0	0	0
ATGCGTGATCTGATATGAGCCTCACCGCATTG	3	0	0	0	0	0	0	0	0	0	0	0	0	0	0	0	0	0	0	0	0	0	0	0	0	0	0
ATGCGTGCCAGTGTGTATCCTGTTTACTTCTC	1	0	0	0	0	0	0	0	0	0	0	0	0	0	0	0	0	0	0	0	0	0	0	0	0	0	0
ATGCGTGCGGTTTCTAGCTGGGGGTAGGGGTT	0	0	3	0	0	0	0	0	0	0	0	0	0	0	0	0	0	0	0	0	0	0	0	0	0	0	0
ATGCGTGCTTAGTTCTACTGCACCAACGCTTG	0	0	1	0	0	0	0	0	0	0	0	0	0	0	0	0	0	0	0	0	0	0	0	0	0	0	0
ATGCGTGGAAGTGCCTATAGGAAGGCGCATTG	0	0	3	0	0	0	2	0	1	0	0	0	5	0	7	0	0	0	1	0	0	0	0	0	0	0	0
ATGCGTGGATAGGTGCGGGAGTGTAGGGTTTG	0	0	6	0	63	0	60	0	17	0	0	0	0	0	0	0	0	0	0	0	0	0	0	0	0	0	0
ATGCGTGGGGATTCGTCGGGGTGGAAATGCTG	3	0	0	0	0	0	0	0	0	0	0	0	0	0	0	0	0	0	0	0	0	0	0	0	0	0	0
ATGCGTGGTTGATCGGGTGACGTGGTATCCTG	0	0	0	0	97	0	83	0	9	0	0	0	0	0	0	0	0	0	0	0	0	0	0	0	0	0	0
ATGCGTGTCGATAGCGTCACATATCAGGACTT	0	0	2	0	0	0	0	0	0	0	0	0	0	0	0	0	0	0	0	0	0	0	0	0	0	0	0
ATGCGTGTCTCTATTAGTATTACGACCACATT	3	0	0	0	0	0	0	0	0	0	0	0	0	0	0	0	0	0	0	0	0	0	0	0	0	0	0
ATGCGTGTGCACAAAAGCAATACCGGGGCACC	0	0	0	0	0	0	2	0	5	0	0	0	0	0	2	0	0	0	2	0	0	0	0	0	0	0	0
ATGCGTGTGCACGGGCGGGGCAAGGGAGCTTG	0	0	4	0	0	0	0	0	0	0	0	0	10	0	0	0	0	0	1	0	0	0	0	0	0	0	0
ATGCGTGTTAAAGCCGCTCCTTTAGTGAATTT	2	0	0	0	0	0	0	0	0	0	0	0	0	0	0	0	0	0	0	0	0	0	0	0	0	0	0
ATGCGTGTTTAAATTACTACTTTTATTTGAAC	0	0	5	0	0	0	0	0	0	0	0	0	0	0	0	0	0	0	0	0	0	0	0	0	0	0	0
ATGCGTTAAGACTAGTGGTTAGTTGTAAGCAG	0	0	1	0	0	0	0	0	0	0	0	0	0	0	0	0	0	0	0	0	0	0	0	0	0	0	0
ATGCGTTCAGCTTGTAGCTGGTCTCGCACTTG	69	0	0	0	0	0	0	0	0	0	0	0	0	0	0	0	0	0	0	0	0	0	0	0	0	0	0
ATGCGTTCGGATTCTCGAAGCAGAGTCATCAT	0	0	0	0	0	0	0	0	0	0	0	0	32	0	23	0	0	0	0	0	0	0	0	0	0	0	0
ATGCGTTCGGATTCTCGAAGCAGAGTCATCCT	0	0	0	0	0	0	1	0	5	0	0	0	0	0	0	0	0	0	44	0	0	0	0	0	0	0	0
ATGCGTTCGTGAGAAGAATTATAAGAGCCTAG	3	0	0	0	0	0	0	0	0	0	0	0	0	0	0	0	0	0	0	0	0	0	0	0	0	0	0
ATGCGTTCGTGAGAAGAATTATAAGAGCCTCG	0	0	0	0	11	0	6	0	3	0	0	0	0	0	0	0	0	0	0	0	0	0	0	0	0	0	0
ATGCGTTCTCAATCCACCTTGCCACAGTACAT	0	0	1	0	0	0	0	0	0	0	0	0	0	0	0	0	0	0	0	0	0	0	0	0	0	0	0
ATGCGTTGAGCCTGTTAGACGGGTTCGCTATT	1	0	0	0	0	0	0	0	0	0	0	0	0	0	0	0	0	0	0	0	0	0	0	0	0	0	0
ATGCGTTGGCTCTTAATGGCAAACCCTCATCC	1	0	0	0	4	0	8	0	1	0	0	0	0	0	0	0	0	0	0	0	0	0	0	0	0	0	0
ATGCGTTGGGAAACGATTGAGGGTGCTGAACT	0	0	1	0	0	0	0	0	0	0	0	0	0	0	0	0	0	0	0	0	0	0	0	0	0	0	0
ATGCGTTGGGCTGAGCTCGACGGCTGTAGCAG	0	0	1	0	0	0	0	0	0	0	0	0	0	0	0	0	0	0	0	0	0	0	0	0	0	0	0
ATGCGTTGTGTCGCGCAGCGACCTATCTGTCC	2	0	2	0	2	0	6	0	2	0	0	0	0	0	0	0	0	0	0	0	0	0	0	0	0	0	0
ATGCGTTGTTTGTCTGCATGCCGTCACTCCTG	0	0	14	0	0	0	0	0	1	0	0	0	0	0	0	0	0	0	0	0	0	0	0	0	0	0	0
ATGCGTTTGCATTGGTTGGACCCGTTTTTCTG	1	0	0	0	0	0	0	0	0	0	0	0	0	0	0	0	0	0	0	0	0	0	0	0	0	0	0
ATGCGTTTGGAGACTTTGTCACTTAGTCCTAG	1	0	0	0	0	0	0	0	0	0	0	0	0	0	0	0	0	0	0	0	0	0	0	0	0	0	0
ATGCGTTTTGATTATGGACTAGTTGTATTTTG	1	0	0	0	0	0	0	0	0	0	0	0	0	0	0	0	0	0	0	0	0	0	0	0	0	0	0
ATGCTAAATCTTCCAGAAAGCATTTACTGTTT	1	0	0	0	0	0	0	0	0	0	0	0	0	0	0	0	0	0	0	0	0	0	0	0	0	0	0
ATGCTAAATTTTTAATAGTAATTTTGTACTTG	0	0	0	0	0	0	0	0	1	0	0	0	0	0	0	0	0	0	20	0	0	2	0	0	0	0	0
ATGCTAACCGTATTAAAGACCTTTTGTGGTCG	0	0	0	0	0	0	0	0	0	0	0	0	0	0	2	0	0	0	6	0	0	0	0	0	0	0	0
ATGCTAACGTGTGGTGTCTTGGCCTATGCTCC	4	0	0	0	0	0	0	0	0	0	0	0	0	0	0	0	0	0	0	0	0	0	0	0	0	0	0
ATGCTAAGCGGCTTTAAGAGAGGCTGTTCCAC	0	0	1	0	0	0	0	0	0	0	0	0	0	0	0	0	0	0	0	0	0	0	0	0	0	0	0
ATGCTAAGCGGCTTTAAGAGAGGCTGTTCCCG	0	0	0	0	0	0	0	0	0	0	0	0	0	0	0	0	0	0	4	0	0	0	0	0	0	0	0
ATGCTAATACTATGAGACCCGTGGTAGGATTG	0	0	2	0	0	0	0	0	0	0	0	0	3	0	16	0	0	0	1	0	0	0	0	0	0	0	0
ATGCTACACGTGGTCTTTTGCTACCCTTCTTT	0	0	0	0	0	0	1	0	0	0	0	0	0	0	0	0	0	0	0	0	0	0	0	0	0	0	0
ATGCTACAGAATATGAGGGGCTCGGTCCGTTG	0	0	0	0	0	0	0	0	0	0	0	0	0	0	1	0	0	0	0	0	0	0	0	0	0	0	0
ATGCTACAGATTTCATAGATTCAGCAGTGTTG	0	0	0	0	0	0	1	0	1	0	0	0	0	0	0	0	0	0	0	0	0	0	0	0	0	0	0
ATGCTACCTAATTGCCGTCGTGTCACATTATC	0	0	1	0	0	0	0	0	0	0	0	0	0	0	0	0	0	0	0	0	0	0	0	0	0	0	0
ATGCTACGCTGACCTAGAACCACTTGCATCTG	0	0	1	0	0	0	0	0	0	0	0	0	0	0	0	0	0	0	0	0	0	0	0	0	0	0	0
ATGCTACGTCTCTGCCTTCTTATTTCTATTTG	0	0	1	0	0	0	0	0	0	0	0	0	0	0	0	0	0	0	0	0	0	0	0	0	0	0	0
ATGCTACTACGATCTTGTTCAGGTCGTGCCTG	2	0	0	0	0	0	0	0	0	0	0	0	0	0	0	0	0	0	0	0	0	0	0	0	0	0	0
ATGCTACTTCAGCGGCTATACTTTAAATTCTG	1	0	0	6	0	0	4	0	5	0	0	0	0	0	0	0	0	0	0	0	0	0	0	0	0	0	0
ATGCTAGAACGGATCAGGGGCGATCGTCAGGC	0	0	0	0	0	0	0	0	0	0	0	0	0	0	0	0	0	0	0	0	0	0	1	0	0	0	0
ATGCTAGACGCCTGAATGGAATTGGAAGTTCG	0	0	7	0	0	0	0	0	8	0	37	0	0	0	0	0	0	0	0	0	0	0	0	0	0	0	0
ATGCTAGCCATGAATCGTTGTTGGGAGATCAG	0	0	2	0	0	0	0	0	0	0	0	0	0	0	0	0	0	0	0	0	0	0	0	0	0	0	0
ATGCTAGCCATGAATCGTTGTTGGGAGATCCG	0	0	0	0	0	0	0	0	0	0	2	0	0	0	0	0	0	0	0	0	0	0	0	0	0	0	0
ATGCTAGCTCACTTGTTGTGGGACAGAGGTTG	0	0	1	0	0	0	0	0	0	0	0	0	0	0	0	0	0	0	0	0	0	0	0	0	0	0	0
ATGCTAGCTTCGCGGCGTTGAGTGGTAAGCAG	7	0	0	0	0	0	0	0	0	0	0	0	0	0	0	0	0	0	0	0	0	0	0	0	0	0	0
ATGCTAGGGAATGCAGGGTGTATGATCGACTT	0	0	11	0	100	0	193	0	7	0	7	0	0	0	0	0	0	0	0	0	0	0	0	0	0	0	0
ATGCTAGGGCATCGGACTCTCACCATGTATTG	1	0	0	0	0	0	0	0	0	0	0	0	0	0	0	0	0	0	0	0	0	0	0	0	0	0	0
ATGCTAGTAGATGGCCGAGTCTTACGCTGTAT	0	0	1	0	0	0	0	0	0	0	0	0	0	0	0	0	0	0	0	0	0	0	0	0	0	0	0
ATGCTAGTCATATTAGACAAACCTGGGGGCAT	0	0	1	0	0	0	0	0	0	0	0	0	0	0	0	0	0	0	0	0	0	0	0	0	0	0	0
ATGCTAGTCATATTAGACAAACCTGGGGGCCT	0	0	0	0	9	0	8	0	5	0	0	0	0	0	0	0	0	0	0	0	0	0	0	0	0	0	0
ATGCTAGTTACGTTAGGACGGGATGTGGGTAT	0	0	1	0	0	0	0	0	0	0	0	0	0	0	0	0	0	0	0	0	0	0	0	0	0	0	0
ATGCTAGTTTCCTCAAGAGAGTGACTATTGCT	0	0	0	0	0	0	0	0	0	0	0	0	2	0	6	0	0	0	12	0	0	0	0	0	0	0	0
ATGCTAGTTTGGATGAAGCGTGCGGGCCCCTC	1	0	0	0	0	0	0	0	0	0	0	0	0	0	0	0	0	0	0	0	0	0	0	0	0	0	0
ATGCTATAAATTGGTTTTAACCTAGGTTGATT	0	0	17	0	0	0	1	0	3	0	0	0	0	0	0	0	0	0	0	0	0	0	0	0	0	0	0
ATGCTATAAGTCCGCATGCGTAGAACAGTTCG	0	0	1	0	0	0	0	0	0	0	0	0	0	0	0	0	0	0	0	0	0	0	0	0	0	0	0
ATGCTATAATAGTCAAGGTAGGTACTGTAGAT	0	0	1	0	0	0	0	0	0	0	0	0	0	0	0	0	0	0	0	0	0	0	0	0	0	0	0
ATGCTATACGTAGAAATGTCACATTTGACTTG	0	0	1	0	0	0	0	0	0	0	0	0	0	0	0	0	0	0	0	0	0	0	0	0	0	0	0
ATGCTATAGGTCGTTTCTAGCGCAAACGGTAG	0	0	1	4	0	0	0	0	0	0	0	0	0	0	0	0	0	0	0	0	0	0	0	0	0	0	0
ATGCTATAGGTCGTTTCTAGCGCAAACGGTCG	0	0	0	0	1	0	1	0	3	0	0	0	0	0	0	0	0	0	0	0	0	0	0	0	0	0	0
ATGCTATATATTGTAGCTATGCATTATTATTG	29	0	0	0	0	0	0	0	0	0	0	0	0	0	0	0	0	0	0	0	0	0	0	0	0	0	0
ATGCTATCATTTTATTCACATTTTTGGGATCC	4	0	0	0	0	0	0	0	0	0	0	0	0	0	0	0	0	0	0	0	0	0	0	0	0	0	0
ATGCTATCCGTTTTTGGGTAAATACGTGCCAG	0	0	1	0	0	0	0	0	0	0	1	0	0	0	0	0	0	0	0	0	0	0	0	0	0	0	0
ATGCTATCCGTTTTTGGGTAAATACGTGCCCG	0	0	0	0	5	0	9	0	4	0	0	0	0	0	0	0	0	0	0	0	0	0	0	0	0	0	0
ATGCTATCTCAACTCTTTTATGACTAACTTTG	0	0	1	0	0	0	0	0	0	0	0	0	0	0	0	0	0	0	0	0	0	0	0	0	0	0	0
ATGCTATGACCTTAGCGTGTGGCGTTTGGTTG	1	0	3	7	40	0	41	0	16	0	0	0	0	0	0	0	0	0	0	0	0	0	0	0	0	0	0
ATGCTATGCTTTCTGCGCTGATGGAATGCTTC	0	0	3	0	0	0	0	0	3	0	0	0	1	0	4	0	0	0	7	0	0	0	0	0	0	0	0
ATGCTATGGCGATAAGGATACATGAGGCTTAT	0	0	2	0	0	0	0	0	0	0	0	0	0	0	0	0	0	0	0	0	0	0	0	0	0	0	0
ATGCTATGGCGATAAGGATACATGAGGCTTCT	0	0	0	0	0	0	2	0	0	0	0	0	0	0	0	0	0	0	0	0	0	0	0	0	0	0	0
ATGCTATTAATAACGGACTCAACGTTTGTTAG	0	0	12	0	0	0	0	0	0	0	0	0	0	0	0	0	0	0	0	0	0	0	0	0	0	0	0
ATGCTATTAATAACGGACTCAACGTTTGTTCG	10	0	0	0	120	0	348	0	217	0	32	0	0	0	0	0	0	0	0	0	0	0	0	0	0	0	0
ATGCTATTCGTTTCTGTGGCTGACATATGAAT	0	0	1	0	0	0	0	0	0	0	0	0	0	0	0	0	0	0	0	0	1	3	0	0	0	0	0
ATGCTATTCGTTTCTGTGGCTGACATATGACT	0	0	0	0	0	0	0	0	2	0	0	0	0	0	0	2	0	0	0	0	0	0	0	0	0	0	0
ATGCTATTGGGGACGATGCTCAAACGGACTTG	1	0	2	0	30	0	34	0	2	0	0	0	0	0	0	0	0	0	0	0	0	0	0	0	0	0	0
ATGCTATTTCGTAACGCGGTGTTACCAAGTAG	0	0	1	0	0	0	0	0	0	0	0	0	0	0	0	0	0	0	0	0	0	0	0	0	0	0	0
ATGCTCAAACCTGCATATCATGTGATGTGTTG	0	0	5	0	0	0	0	0	0	0	0	0	0	0	0	0	0	0	0	0	0	0	0	0	0	0	0
ATGCTCAAGGCCGTCGTACGGGGGGCTTCTTG	1	0	0	0	0	0	0	0	0	0	0	0	0	0	0	0	0	0	0	0	0	0	0	0	0	0	0
ATGCTCACAGTGTGCCGTCGGACTGATTTTTG	0	0	1	0	0	0	0	0	0	0	0	0	0	0	0	0	0	0	0	0	0	0	0	0	0	0	0
ATGCTCAGCAGGGGTACCGCGTGTGCGCATTG	0	0	3	0	0	0	0	0	0	0	0	0	0	0	0	0	0	0	0	0	0	0	0	0	0	0	0
ATGCTCATTGTTGATTATAACTAGCCTACTTT	0	0	9	0	0	0	33	0	43	0	0	0	25	0	18	0	0	0	13	0	0	0	0	0	0	0	0
ATGCTCCGGGCTAATCTGATCCAAGGCTGTAG	0	0	2	0	0	0	0	0	0	0	0	0	0	0	0	0	0	0	0	0	0	0	0	0	0	0	0
ATGCTCCGGGCTAATCTGATCCAAGGCTGTCG	0	0	0	0	77	0	140	0	48	0	0	0	0	0	0	0	0	0	0	0	0	0	0	0	0	0	0
ATGCTCCGTAGCGATTAAAACGGGAGGCATTT	0	0	0	0	0	0	2	0	0	0	0	0	5	0	16	0	0	0	16	0	0	0	0	0	0	0	0
ATGCTCCGTTTACTTCTACAAGGCGCGCATTG	0	0	1	0	0	0	0	0	0	0	0	0	0	0	0	0	0	0	0	0	0	0	0	0	0	0	0
ATGCTCCTCGATGCACTCTTACGCCGTCAGCC	0	0	0	0	9	0	36	0	5	0	0	0	0	0	0	0	0	0	0	0	0	0	0	0	0	0	0
ATGCTCCTGTTTGTGGGGGAGGCCCGTCAGGC	0	0	0	0	0	0	0	0	0	0	0	0	0	0	0	0	0	0	0	1	0	0	0	0	0	0	0
ATGCTCGAACCGATGCTGCACGGGCCCGCTAG	0	0	6	0	0	0	0	0	0	0	0	0	0	0	0	0	0	0	0	0	0	151	0	0	0	0	0
ATGCTCGAACCGATGCTGCACGGGCCCGCTCG	0	0	0	0	44	0	39	0	8	0	4	0	0	0	0	0	0	0	23	0	46	0	0	0	0	0	50
ATGCTCGACATCCTCAACTTGGTGGTCGATCG	0	0	2	0	0	0	0	0	0	0	0	0	0	0	0	0	0	0	0	0	0	0	0	0	0	0	0
ATGCTCGCATATCGTTCGGGCTGTCGTTTTTT	0	0	39	0	0	0	0	0	19	0	0	0	4	0	16	0	0	0	158	0	49	310	4	125	72	152	49
ATGCTCGCGGCGGTGTTCTCTAATGTGTATTC	0	0	1	0	0	0	7	0	0	0	0	0	0	0	0	0	0	0	0	0	0	0	0	0	0	0	0
ATGCTCGGAGACCTTACGTGACAGGAGGTCAG	0	0	14	0	0	0	0	0	0	0	0	0	0	0	0	0	0	0	0	0	0	0	0	0	0	0	0
ATGCTCGGAGACCTTACGTGACAGGAGGTCCG	0	0	0	0	0	0	0	0	1	0	0	0	0	0	0	0	0	0	0	0	0	0	0	0	0	0	0
ATGCTCGGGTGAGGTCAGCGCGGCGCTGTACC	0	0	0	0	2	0	2	0	0	0	0	0	0	0	0	0	0	0	0	0	0	0	0	0	0	0	0
ATGCTCGGTGATCAATCTCATGAGTGTACTAG	38	0	0	0	0	0	0	0	0	0	0	0	0	0	0	0	0	0	0	0	0	0	0	0	0	0	0
ATGCTCGTGGTTGCGCGTTGCCGGGACGGTTG	0	0	0	0	4	0	1	0	0	0	0	0	0	0	0	0	0	0	0	0	0	0	0	0	0	0	0
ATGCTCGTGTGAGACCTGAGTGCTTATCATTG	0	0	0	0	0	0	1	0	0	0	0	0	0	0	0	0	0	0	0	0	0	0	0	0	0	0	0
ATGCTCGTTCAGTCGCGGTCCTTTAGAATTGT	0	0	0	0	0	0	1	0	0	0	0	0	0	0	0	0	0	0	0	0	0	0	0	0	0	0	0
ATGCTCGTTCAGTGCCGCGGTCCTTTAGAAGT	27	0	37	0	0	0	0	0	0	0	0	0	0	0	0	0	0	0	0	0	0	0	0	0	0	0	0
ATGCTCGTTCAGTGCCGCGGTCCTTTAGAATT	0	0	0	16	359	42	773	44	755	26	6	0	0	0	0	0	0	0	0	0	0	0	0	0	0	0	0
ATGCTCGTTGCACTTGAAAGACTGGCGGTTTG	0	0	12	0	0	0	0	0	0	0	0	0	0	0	0	0	0	0	0	0	0	0	0	0	0	0	0
ATGCTCTAATCGTAAGGCTTACGTACCGTCTG	0	0	0	0	4	0	4	0	2	0	0	0	0	0	0	0	0	0	0	0	0	0	0	0	0	0	0
ATGCTCTACAGTGATTGGACCCGCGTCAGTCT	0	0	0	0	0	0	0	0	0	0	0	1	0	0	0	0	0	0	0	0	0	0	0	0	0	0	0
ATGCTCTAGATTGGTTCTTTGAGCTCTATTCG	0	0	0	0	1	0	1	0	0	0	0	0	0	0	0	0	0	0	0	0	0	0	0	0	0	0	0
ATGCTCTATAACGCTCCATAGGCGATGGACTG	1	0	0	0	0	0	0	0	0	0	0	0	0	0	0	0	0	0	0	0	0	0	0	0	0	0	0
ATGCTCTTCTGTGCCCCACAACCTTCGTTCTG	4	0	3	0	0	0	0	0	0	0	0	0	0	0	0	0	0	0	0	0	0	0	0	0	0	0	0
ATGCTCTTGGCTGTTCGGAGGTTGTGTGATTG	0	0	1	0	0	0	0	0	0	0	0	0	0	0	0	0	0	0	0	0	0	0	0	0	0	0	0
ATGCTCTTGTCCTTAGTTTGTTGTGGACATTG	8	0	0	0	0	0	0	0	0	0	0	0	0	0	0	0	0	0	0	0	0	0	0	0	0	0	0
ATGCTCTTGTGCAGGCGGGGTGATTGTGGTCG	0	0	0	2	0	0	0	0	0	0	0	0	0	0	0	0	0	0	0	0	0	0	0	0	0	0	0
ATGCTCTTTCGCAAGTTGGCACGTTGAGGCAG	0	0	40	0	0	0	0	0	0	0	0	0	0	0	0	0	0	0	0	0	0	0	0	0	0	0	0
ATGCTCTTTCGCAAGTTGGCACGTTGAGGCCG	0	0	0	0	0	0	0	0	1	0	0	0	0	0	0	0	0	0	0	0	0	0	0	0	0	0	0
ATGCTGACAAGCAAAGGATCGCCTGGTGCTTG	1	0	0	0	0	0	0	0	0	0	0	0	0	0	0	0	0	0	0	0	0	0	0	0	0	0	0
ATGCTGACAGTAGTTCCTGAACCGGGTCGTTG	0	0	1	0	0	0	0	0	0	0	0	0	0	0	0	0	0	0	0	0	0	0	0	0	0	0	0
ATGCTGACGGCTCGTAGTGTAAATCGCTTTAG	0	0	6	0	0	0	0	0	0	0	0	0	0	0	0	0	0	0	0	0	0	0	0	0	0	0	0
ATGCTGACGGCTCGTAGTGTAAATCGCTTTCG	0	0	0	0	0	0	0	0	0	0	12	0	0	0	0	0	0	0	0	0	0	0	0	0	0	0	0
ATGCTGAGCGTGGTGGGTGTTTATGTTGTTCG	0	0	0	5	1	0	7	0	5	0	0	0	0	0	0	0	0	0	1	0	0	0	0	0	0	0	0
ATGCTGAGCTAGGTATTAGGCCCTTCGTCTAG	0	0	5	0	0	0	0	0	0	0	0	0	0	0	1	0	0	0	0	0	1	0	11	0	0	0	0
ATGCTGAGCTAGGTATTAGGCCCTTCGTCTCG	0	0	0	0	30	0	29	0	19	0	0	0	0	0	0	0	0	0	14	0	0	0	0	0	0	0	0
ATGCTGATTGATTGTAAGGCGAATCCCGTCAG	0	0	1	0	0	0	0	0	0	0	0	0	0	0	0	0	0	0	0	0	0	0	0	0	0	0	0
ATGCTGCAAAGATCAGACTGAGGGGGTGGTAT	232	0	0	0	0	0	0	0	0	0	0	0	0	0	0	0	0	0	0	0	0	0	0	0	0	0	0
ATGCTGCACTATATCGTGCTTGACCTTAATCG	0	0	2	0	0	0	0	0	0	0	0	0	0	0	0	0	0	0	0	0	0	0	0	0	0	0	0
ATGCTGCATATCCAGCGCATGTGCTTCTATCG	4	0	0	25	0	0	47	2	0	0	12	0	0	0	0	0	0	0	0	0	0	0	0	0	0	0	0
ATGCTGCATGCCCATCGAGCAATAGGGGGCTG	1	0	0	0	0	0	0	0	0	0	0	0	0	0	0	0	0	0	0	0	0	0	0	0	0	0	0
ATGCTGCCAGGTCTTGTCTAAAAGAAGGTGCT	0	0	6	0	0	0	10	0	2	0	0	0	10	0	20	0	0	0	44	0	0	0	0	0	0	0	0
ATGCTGCCGGGAAATATACGAGGGTTTGGTTG	0	0	9	0	0	0	0	0	0	0	0	0	0	0	0	0	0	0	0	0	0	0	0	0	0	0	0
ATGCTGCGCCGGAGGATAATGCTAAATATTTG	0	0	1	0	0	0	0	0	0	0	0	0	0	0	1	0	0	0	0	0	0	0	0	0	0	0	0
ATGCTGCGGAAAGCGGTGACAAGGTTTTATCC	0	0	0	0	1	0	0	0	1	0	0	0	0	0	0	0	0	0	0	0	0	0	0	0	0	0	0
ATGCTGCGGCTATTTCAATGATAAAGGAGTAT	46	0	1	0	0	0	0	0	0	0	0	0	0	0	0	0	0	0	0	0	0	0	0	0	0	0	0
ATGCTGCGTTTATACTTGGACACTTACCGCAT	0	0	40	0	0	0	0	0	0	0	0	0	0	0	1	0	0	0	0	0	3	1	0	0	0	0	0
ATGCTGCGTTTATACTTGGACACTTACCGCCT	0	0	0	0	0	0	0	0	1	0	0	0	0	0	0	0	0	0	1	0	0	0	0	6	0	0	6
ATGCTGCTTAGGGGACACAGGGAGCCCGATTG	0	0	0	0	0	0	2	0	0	0	0	0	0	0	0	0	0	0	1	0	0	0	0	0	0	0	0
ATGCTGGAATCAATCTTTTATGCGTGCTACCG	0	0	0	0	0	0	1	0	0	0	0	0	0	0	0	0	0	0	0	0	0	0	0	0	0	0	0
ATGCTGGAGCTGGTCTTATTGATGGCGTGTTG	0	0	6	0	0	0	0	0	0	0	0	0	0	0	0	0	0	0	0	0	0	0	0	0	0	0	0
ATGCTGGATGAGATTAAGGTTTGAGTGTGCTG	0	0	1	2	12	1	17	4	4	0	0	0	0	0	0	0	0	0	0	0	0	0	0	0	0	0	0
ATGCTGGATGCTGTCAGGAGCTTGGGTACCCG	0	0	1	0	0	0	0	0	0	0	0	0	0	0	0	0	0	0	0	0	0	0	0	0	0	0	0
ATGCTGGCAGGTGGGGAAGGTCAGGCGGTATC	0	0	0	0	1	0	0	0	1	0	0	0	0	0	0	0	0	0	0	0	0	0	0	0	0	0	0
ATGCTGGCCGTGGCATGTCTGATTACTCTCTG	0	0	38	72	85	0	49	0	0	0	85	0	0	0	0	0	0	0	0	0	0	0	0	0	0	0	0
ATGCTGGCGAGTTACTCGTTGGTCGGGTGCTG	56	0	0	0	0	0	0	0	0	0	0	0	0	0	0	0	0	0	0	0	0	0	0	0	0	0	0
ATGCTGGCGGATTCATGTGCCTGTAAGGGTTG	1	0	1	0	0	0	0	0	10	0	0	0	0	0	8	0	0	0	29	0	1	71	0	0	0	0	0
ATGCTGGGAGCAGTCCGCTGGGGGTTGAGTTG	0	0	1	0	9	0	5	0	1	0	0	0	0	0	0	0	0	0	0	0	0	0	0	0	0	0	0
ATGCTGGGCAGAGTGATACAGATAGGTTCATC	4128	0	0	0	0	0	0	0	0	0	0	0	0	0	0	0	0	0	0	0	0	0	0	0	0	0	0
ATGCTGGGGACAATGTGGTGATTAGTGTCATT	0	0	3	0	0	0	0	0	0	0	0	0	0	0	0	0	0	0	0	0	0	0	0	0	0	0	0
ATGCTGGGGATATGCTGACACCTAGTGTTATC	0	0	1	0	0	0	0	0	0	0	0	0	0	0	0	0	0	0	0	0	0	0	0	0	0	0	0
ATGCTGGGGTCCAGCGCAATCAAATTACCTAG	0	0	1	0	0	0	0	0	0	0	0	0	4	0	14	0	0	0	0	0	0	0	0	0	0	0	0
ATGCTGGGGTCCAGCGCAATCAAATTACCTCG	0	0	0	0	0	0	14	0	6	0	0	0	0	0	0	0	0	0	10	0	0	0	0	0	0	0	0
ATGCTGGGTGCCGGGTGTGGCCCGCATGCTTG	0	0	0	0	5	0	12	0	5	0	6	0	0	0	0	0	0	0	0	0	0	0	0	0	0	0	0
ATGCTGGTAGCCACAGGCCCTTTTCTTGCAAT	0	0	3	0	0	0	0	0	0	0	0	0	0	0	0	0	0	0	0	0	0	0	0	0	0	0	0
ATGCTGGTAGCCACAGGCCCTTTTCTTGCACT	0	0	0	0	21	0	18	0	11	0	0	0	0	0	0	0	0	0	0	0	0	0	0	0	0	0	0
ATGCTGGTGGATCTGGTGTATAGCTGACTTTG	0	0	0	0	2	0	6	0	0	0	0	0	0	0	0	0	0	0	0	0	0	0	0	0	0	0	0
ATGCTGGTGGGAGTGCTGGTCACTTGTGTTTG	0	0	1	0	7	0	7	0	0	0	0	0	0	0	0	0	0	0	0	0	0	0	0	0	0	0	0
ATGCTGGTTTTCGTCGTGGTTAGAGGGTGTTG	19	0	0	0	0	0	0	0	0	0	0	0	0	0	0	0	0	0	0	0	0	0	0	0	0	0	0
ATGCTGTACGATCTTTAAAATTGTTGTCTTTG	0	0	1	0	0	0	0	0	0	0	0	0	0	0	0	0	0	0	0	0	0	0	0	0	0	0	0
ATGCTGTAGACTCGTTTACGCCTTCCTTCTTT	0	0	1	0	0	0	0	0	4	0	0	0	7	0	79	0	0	0	205	0	0	23	0	0	0	0	0
ATGCTGTCCGGGTCGCGAGACCACATAAGTTG	0	0	1	0	0	0	0	0	0	0	0	0	0	0	0	0	0	0	0	0	0	0	0	0	0	0	0
ATGCTGTCTGACTCTCATACAATGTATCATTG	2	0	0	0	0	0	0	0	0	0	0	0	0	0	0	0	0	0	0	0	0	0	0	0	0	0	0
ATGCTGTGCCCTGGGAGAAATTTCTCGCTTTG	0	0	0	0	0	0	1	0	0	0	0	0	0	0	0	0	0	0	0	0	0	0	0	0	0	0	0
ATGCTGTGCGGAGGACCTGTAGGGGTAGGTTG	0	0	10	0	0	0	0	0	0	0	0	0	0	0	0	0	0	0	0	0	0	0	0	0	0	0	0
ATGCTGTGCTCATGGAGTCTAATTTTCGATCG	0	0	0	0	4	0	0	0	0	0	0	0	0	0	0	0	0	0	0	0	0	0	0	0	0	0	0
ATGCTGTGGTCGGCACGGGGAGTGACGCACTG	1	0	0	0	0	0	0	0	0	0	0	0	0	0	0	0	0	0	0	0	0	0	0	0	0	0	0
ATGCTGTGTGGTTATGTTTAGGCGTCCATCCG	0	0	0	0	1	0	0	0	0	0	0	0	0	0	0	0	0	0	0	0	0	0	0	0	0	0	0
ATGCTGTGTGTAGCTTAAGTTTTGTCCCTTAC	1	0	0	0	0	0	0	0	0	0	0	0	0	0	0	0	0	0	0	0	0	0	0	0	0	0	0
ATGCTGTGTTATACTCGGGAGTGGGGGTGCAG	0	0	1	0	0	0	0	0	0	0	0	0	0	0	0	0	0	0	0	0	0	0	0	0	0	0	0
ATGCTGTTAGTAGGTTCGGTGTAAGCGCTTCG	0	0	0	2	0	0	8	0	1	0	0	0	0	0	0	0	0	0	0	0	0	0	0	0	0	0	0
ATGCTGTTATTGCCTTACAGATTGAACGTTTG	1	0	0	0	0	0	0	0	0	0	0	0	0	0	0	0	0	0	0	0	0	0	0	0	0	0	0
ATGCTGTTCACATCACTATCTTAGGGTTGTTG	0	0	0	0	2	0	1	0	0	0	0	0	0	0	0	0	0	0	0	0	0	0	0	0	0	0	0
ATGCTGTTTGACCAGTTTGTCTGCTTAGTTCG	0	0	0	0	2	0	1	0	0	0	0	0	0	0	0	0	0	0	0	0	0	0	0	0	0	0	0
ATGCTTAACTTACTCTGGGTTCGTGTTTCCTC	0	0	1	0	0	0	0	0	0	0	0	0	0	0	0	0	0	0	0	0	0	0	0	0	0	0	0
ATGCTTACAGTTTTGAGGTTCCTACGCCCCTC	4	0	0	0	0	0	0	0	0	0	0	0	0	0	0	0	0	0	0	0	0	0	0	0	0	0	0
ATGCTTAGGGGCGTCTGTAACGGGCGGTTTTG	0	0	0	0	1	1	7	0	0	0	0	0	0	0	0	0	0	0	0	0	0	0	0	0	0	0	0
ATGCTTAGTGAATATTCGGGTCCAAGCGACCG	0	0	0	0	0	0	1	0	0	0	0	0	0	0	0	0	0	0	0	0	0	0	0	0	0	0	0
ATGCTTATACGACTCGGACCGGAGAGTTGATT	0	0	4	0	4	0	12	0	1	0	0	0	0	0	0	0	0	0	0	0	0	0	0	0	0	0	0
ATGCTTATAGGTGTTCCACTGGCACTAGCTTG	0	0	0	1	0	0	0	0	0	0	0	0	0	0	0	0	0	0	0	0	0	0	0	0	0	0	0
ATGCTTATCCATATACATCGCCGCACGGTCAG	0	0	19	0	0	0	0	0	0	0	0	0	3	0	11	0	0	0	0	0	74	102	0	0	0	0	0
ATGCTTATCCATATACATCGCCGCACGGTCCG	0	0	0	0	26	0	10	0	50	0	0	0	0	0	0	0	2	0	88	0	0	0	0	0	0	0	64
ATGCTTATTCAACAGGTACGAAGTATATTTTG	0	0	3	0	0	0	0	0	0	0	0	0	0	0	0	0	0	0	0	0	0	0	0	0	0	0	0
ATGCTTATTCGGGGCTATAAACCTTGTTAATC	1	0	0	0	0	0	0	0	0	0	0	0	0	0	0	0	0	0	0	0	0	0	0	0	0	0	0
ATGCTTCAGAGAAATGGCTGGGCCAAATAAAT	0	0	51	0	0	0	0	0	0	0	142	0	0	0	11	0	0	0	0	0	1093	0	0	0	0	0	0
ATGCTTCAGAGAAATGGCTGGGCCAAATAACT	0	0	0	0	0	0	148	0	108	0	0	0	40	1	0	18	0	0	126	0	0	0	38	49	0	115	112
ATGCTTCAGTTGCCTAGCACGACGTGGCCCTC	0	0	2	3	4	0	5	0	2	0	2	0	0	0	0	0	0	0	0	0	0	0	0	0	0	0	0
ATGCTTCATCTTCAAGTTCCGAAGAATCCGAT	1	0	0	0	0	0	0	0	0	0	0	0	0	0	0	0	0	0	0	0	0	0	0	0	0	0	0
ATGCTTCCACCGAGACTCCGCCTGTTGGCTTG	1	0	0	0	0	0	0	0	0	0	0	0	0	0	0	0	0	0	0	0	0	0	0	0	0	0	0
ATGCTTCCGGGTCTAGTACTGTTGGTTGCCAG	23	0	0	0	0	0	0	0	0	0	0	0	0	0	0	0	0	0	0	0	0	0	0	0	0	0	0
ATGCTTCGGCTCGCCGGGAAATTCCTAACCTG	0	0	2	0	0	0	4	0	0	0	0	0	0	0	0	0	0	0	0	0	0	0	0	0	0	0	0
ATGCTTCTAGATCCTCAACTGCTCTCTCGGGT	0	0	1	0	0	0	0	0	0	0	0	0	0	0	0	0	0	0	0	0	0	0	0	0	0	0	0
ATGCTTCTAGATCCTCAACTGCTCTCTCGGTT	0	0	0	0	1	0	0	0	0	0	0	0	0	0	0	0	0	0	0	0	0	0	0	0	0	0	0
ATGCTTCTGGCTTTTAAAAATCTGCCCCCCAG	0	0	1	0	0	0	0	0	0	0	0	0	0	0	0	0	0	0	0	0	0	0	0	0	0	0	0
ATGCTTGAACATCGGAAGCATCGTCTCTGAAC	0	0	2	0	0	0	0	0	0	0	0	0	0	0	0	0	0	0	0	0	0	0	0	0	0	0	0
ATGCTTGATTGAATCAGGACTGCCGTCAGTCT	0	0	0	0	0	0	0	0	1	0	0	0	0	0	0	0	0	0	0	0	0	0	0	0	0	0	0
ATGCTTGCTATCATTCGCGTCGCCACGGGTTG	0	0	0	0	0	0	1	0	0	0	0	0	0	0	0	0	0	0	0	0	0	0	0	0	0	0	0
ATGCTTGGAAGCGCAGATGCTCTACTAGCTTG	0	0	1	0	0	0	0	0	0	0	0	0	0	0	0	0	0	0	0	0	0	0	0	0	0	0	0
ATGCTTGGAGCATACAGGACTGTGCGGGTTCG	440	0	0	0	0	0	0	0	0	0	0	0	0	0	0	0	0	0	0	0	0	0	0	0	0	0	0
ATGCTTGGCATACGCTAATTTCGCGTCAGTCT	0	0	0	0	0	0	0	0	0	0	0	0	0	0	0	0	0	0	1	0	0	0	0	0	0	0	0
ATGCTTGGCATAGAGCACTTCAGTTGGCATTG	1	0	0	0	0	0	0	0	0	0	0	0	0	0	0	0	0	0	0	0	0	0	0	0	0	0	0
ATGCTTGGCCCAATTGCTCATTACTGAGCGGT	0	0	1	0	0	0	0	0	0	0	0	0	0	0	0	0	0	0	0	0	0	0	0	0	0	0	0
ATGCTTGGGGATGAACGGGGATTGATTCGTTT	0	0	34	0	18	1	71	0	37	0	0	0	0	0	0	0	0	0	0	0	0	0	0	0	0	0	0
ATGCTTGGGGCATGTAAAGGGGCGAGGGGTTG	0	0	1	0	0	0	0	0	0	0	0	0	0	0	0	0	0	0	0	0	0	0	0	0	0	0	0
ATGCTTGGTGCGACCTGGCCGGGCCAATATTG	2	0	0	0	0	0	0	0	0	0	0	1	0	0	0	0	0	0	0	0	0	0	0	0	0	0	0
ATGCTTGGTGTTAGCGGGCGAGAGGGGTCTCC	0	0	0	0	1	0	0	0	2	0	0	0	0	0	0	0	0	0	0	0	0	0	0	0	0	0	0
ATGCTTGTACGCACCCTCTCCCGGGGACATTG	1	0	0	0	0	0	0	0	0	0	0	0	0	0	0	0	0	0	0	0	0	0	0	0	0	0	0
ATGCTTGTACGCTCCATGCTTGTTTGCGATAT	7	0	0	0	0	0	0	0	0	0	0	0	0	0	0	0	0	0	0	0	0	0	0	0	0	0	0
ATGCTTGTACGCTCCATGCTTGTTTGCGATCT	0	0	1	0	0	0	0	0	0	0	0	0	0	0	0	0	0	0	0	0	0	0	0	0	0	0	0
ATGCTTGTATGCGTTCTAGGCTATGCGTGCTG	0	0	0	0	0	0	3	0	0	0	0	0	2	0	4	0	0	0	22	0	0	0	0	0	0	0	0
ATGCTTGTCTCGGGTTCTCGTACTGCGGCCGC	0	0	1	0	0	0	0	0	0	0	0	0	0	0	0	0	0	0	0	0	0	0	0	0	0	0	0
ATGCTTGTTCTAGCACCCGCCGTTGGAGGTAG	5	0	1	0	0	0	0	0	0	0	0	0	0	0	0	0	0	0	0	0	0	0	0	0	0	0	0
ATGCTTGTTCTGCGGTTTTACTTGTTATTTCG	0	0	0	0	27	0	12	0	3	0	0	0	0	0	0	0	0	0	0	0	0	0	0	0	0	0	0
ATGCTTGTTTGCACAGTAAGGCTCCACGCCTG	0	0	1	0	0	0	0	0	0	0	0	0	0	0	0	0	0	0	0	0	0	0	0	0	0	0	0
ATGCTTTAAACCGCATATTCGGTATGTCGTAG	0	0	9	0	0	0	0	0	0	0	0	0	34	0	4	0	0	0	0	0	0	0	0	0	0	0	0
ATGCTTTAAACCGCATATTCGGTATGTCGTCG	0	0	0	0	0	0	1	0	0	0	0	0	0	0	0	0	0	0	61	0	0	0	0	0	0	0	0
ATGCTTTAAACCTATTTGGGCGGCGTCTCAAT	0	0	1	0	0	0	0	0	0	0	0	0	0	0	0	0	0	0	0	0	0	0	0	0	0	0	0
ATGCTTTAAACCTATTTGGGCGGCGTCTCACT	0	0	0	0	0	0	1	0	0	0	0	0	0	0	0	0	0	0	0	0	0	0	0	0	0	0	0
ATGCTTTAAATAGACAAATACCGAAACGACAG	0	0	1	0	0	0	0	0	0	0	0	0	0	0	0	0	0	0	0	0	0	0	0	0	0	0	0
ATGCTTTACTAGCCTGTTGAAACCTTCCTTAC	0	0	1	0	0	0	0	0	0	0	0	0	0	0	0	0	0	0	0	0	0	0	0	0	0	0	0
ATGCTTTACTAGCCTGTTGAAACCTTCCTTCC	0	0	0	0	80	0	95	0	54	0	6	0	0	0	0	0	0	0	0	0	0	0	0	0	0	0	0
ATGCTTTAGATTAGGTTCGTGGAGTTGGCCAT	0	0	1	0	0	0	0	0	0	0	0	0	0	0	0	0	0	0	0	0	0	0	0	0	0	0	0
ATGCTTTATAGCCTGTGTCAGGTACGGTTTTC	2	0	0	0	0	0	0	0	0	0	0	0	0	0	0	0	0	0	0	0	0	0	0	0	0	0	0
ATGCTTTCACTTTAGGATTGGGCGTCGATTCC	1	0	14	0	0	0	0	0	0	0	0	0	0	0	0	0	0	0	0	0	0	0	0	0	0	0	0
ATGCTTTCCGAATTTATTGTCCGCACATGCAG	4	0	7	0	0	0	0	0	0	0	4	0	0	0	0	0	0	0	0	0	0	0	0	0	0	0	0
ATGCTTTCCGAATTTATTGTCCGCACATGCCG	0	0	0	0	122	0	105	0	64	0	0	0	0	0	0	0	0	0	0	0	0	0	0	0	0	0	0
ATGCTTTCTGTCGACTCTACATGGGTACTGCG	0	0	0	1	0	0	0	0	0	0	0	0	0	0	0	0	0	0	0	0	0	0	0	0	0	0	0
ATGCTTTCTTGGGAAGGATCTAAGGGTTTCAG	0	0	1	0	0	0	0	0	0	0	0	0	0	0	0	0	0	0	0	0	0	0	0	0	0	0	0
ATGCTTTCTTGGGAAGGATCTAAGGGTTTCCG	0	0	0	0	0	0	0	0	1	0	0	0	0	0	0	0	0	0	0	0	0	0	0	0	0	0	0
ATGCTTTGAGATCAATCGACCAGGCTTTTTCG	0	0	0	0	0	0	4	0	0	0	0	0	2	0	48	0	0	0	60	0	0	0	0	0	0	0	0
ATGCTTTGGTCATTCGAACGATTAGATCTTTG	2	0	0	0	9	0	5	0	0	0	0	0	0	0	0	0	0	0	0	0	0	0	0	0	0	0	0
ATGCTTTGTAGGAAGGCGAGAATTGCGTGCAT	2	0	0	0	0	0	0	0	0	0	0	0	0	0	0	0	0	0	0	0	0	0	0	0	0	0	0
ATGCTTTGTCCCGAGGGAAATGTGTATGGTAG	0	0	3	0	0	0	0	0	0	0	0	0	0	0	0	0	0	0	0	0	0	0	0	0	0	0	0
ATGCTTTGTGGTCGGTAGGACTGGTAGCAATT	2	0	0	0	0	0	0	0	0	0	0	0	0	0	0	0	0	0	0	0	0	0	0	0	0	0	0
ATGCTTTTAATGGACGCGCGTCAATGTTTTTG	0	0	2	0	0	0	0	0	0	0	0	0	0	0	0	0	0	0	0	0	0	0	0	0	0	0	0
ATGCTTTTAGCTATGGCCGGTGGGTCGCCTTC	0	0	1	0	0	0	0	0	0	0	0	0	0	0	0	0	0	0	0	0	0	0	0	0	0	0	0
ATGCTTTTGAAAGAGTAGCGTTGGGGTTCTTG	0	0	3	0	0	0	0	0	0	0	0	0	0	0	0	0	0	0	0	0	0	0	0	0	0	0	0
ATGCTTTTGACATTGAGGGCCGAGGGCTTCTG	1	0	0	0	0	0	0	0	0	0	0	0	0	0	0	0	0	0	0	0	0	0	0	0	0	0	0
ATGCTTTTGACATTTGCACAGTTAATGTATCG	0	0	0	6	4	0	31	0	2	0	0	0	0	0	0	0	0	0	0	0	0	0	0	0	0	0	0
ATGCTTTTGATTGGTGTCTCGGAGCGGCCGCT	0	0	0	0	0	0	0	0	0	0	0	1	0	0	0	0	0	0	0	0	0	0	0	0	0	0	0
ATGCTTTTGCTATCTGCACCCGGTTATTTATT	0	0	5	0	0	0	0	0	0	0	0	0	0	0	0	0	0	0	0	0	0	0	0	0	0	0	0
ATGCTTTTGGCCGCAAGGTGGTGAAGTCGCTG	1	0	0	0	0	0	0	0	0	0	0	0	0	0	0	0	0	0	0	0	0	0	0	0	0	0	0
ATGGAAAACGGGTTAGGATAGTATTCCCCTAG	6	0	1	0	0	0	0	0	0	0	4	0	0	0	0	0	0	0	0	0	0	0	0	0	0	0	0
ATGGAAAAGAAGCCGCCATAGAGTGGTCGTAG	0	0	0	0	0	0	0	0	0	0	0	0	0	0	7	0	0	0	0	0	0	0	0	0	0	0	0
ATGGAAAAGAAGCCGCCATAGAGTGGTCGTCG	0	0	0	0	0	0	0	0	0	0	0	0	0	0	0	0	0	0	11	0	0	0	0	0	0	0	0
ATGGAAAAGACTTTCCTAGTAAGGTGTGAATT	0	0	1	0	0	0	0	0	0	0	0	0	0	0	0	0	0	0	0	0	0	0	0	0	0	0	0
ATGGAAAATACTTCTGATGTAAGTCACCTAGT	0	0	1	0	0	0	0	0	1	0	0	0	0	0	0	0	0	0	4	0	0	0	0	0	0	0	0
ATGGAAAATCCAGCCTCTATTAGGACGAGCAG	0	0	0	0	0	0	0	0	0	0	0	0	0	0	1	0	0	0	0	0	0	0	0	0	0	0	0
ATGGAAACGGTTTGTAGATTACAATCGCTCTG	0	0	5	0	0	0	0	0	0	0	0	0	54	0	10	0	2	0	118	0	0	0	0	0	0	0	0
ATGGAAAGATCAGTGCATGGATTAGACGCTTC	0	0	3	0	0	0	0	0	0	0	0	0	0	0	0	0	0	0	0	0	0	0	0	0	0	0	0
ATGGAAAGCATACACCTGGCCAGGGCACCTTC	0	0	0	0	0	0	1	0	2	0	0	0	0	0	0	0	0	0	0	0	0	0	0	0	0	0	0
ATGGAACATTCTGGGTCATTGATGTTCGTTAT	0	0	12	0	0	0	0	0	0	0	0	0	0	0	0	0	0	0	0	0	0	0	0	0	0	0	0
ATGGAACCATTTGTATACTGCGCGGAGTCTTG	1	0	0	0	0	0	0	0	0	0	0	0	0	0	0	0	0	0	0	0	0	0	0	0	0	0	0
ATGGAACCTCGGAAGCGGGCTAGATTAACTAG	3	0	3	15	0	0	0	0	0	0	5	0	0	0	0	0	0	0	0	0	0	0	0	0	0	0	0
ATGGAACCTCGGAAGCGGGCTAGATTAACTCG	0	0	0	0	4	0	6	2	0	0	0	0	0	0	0	0	0	0	0	0	0	0	0	0	0	0	0
ATGGAACGGTGGAAAGGGCCTAGGCGTTTCTG	0	0	0	0	8	0	15	0	2	0	0	0	0	0	0	0	0	0	0	0	0	0	0	0	0	0	0
ATGGAACGTATACGTCAATATGTATTTTGTTG	0	0	9	0	0	0	0	0	0	0	0	0	0	0	0	0	0	0	0	0	0	0	0	0	0	0	0
ATGGAACTACCATTGGTGATGAGATCTGCTCG	0	0	1	0	0	0	0	0	0	0	0	0	0	0	0	0	0	0	0	0	0	0	0	0	0	0	0
ATGGAACTACGGACGCCACACGAGTGCCACTT	0	0	2	0	0	0	1	0	0	0	0	0	0	0	0	0	0	0	0	0	0	0	0	0	0	0	0
ATGGAAGCCCGTTCGAACACTTTGAGGTTATT	0	0	0	0	0	0	0	0	0	0	2	0	0	0	0	0	0	0	0	0	0	0	0	0	0	0	0
ATGGAAGCCTTTGCCGGGTGGGTCGAGGCTAG	0	0	1	0	0	0	0	0	0	0	0	0	0	0	0	0	0	0	0	0	0	0	0	0	0	0	0
ATGGAAGCCTTTGCCGGGTGGGTCGAGGCTCG	0	0	0	0	11	0	31	0	8	0	0	0	0	0	0	0	0	0	0	0	0	0	0	0	0	0	0
ATGGAAGGACACCCGCTGTGTGAACGAATATT	2	0	0	0	0	0	0	0	0	0	0	0	0	0	0	0	0	0	0	0	0	0	0	0	0	0	0
ATGGAAGGACGGCATAACTTGAAGGGTTGCAG	0	0	2	0	0	0	0	0	0	0	0	0	0	0	0	0	0	0	0	0	0	0	0	0	0	0	0
ATGGAAGGACGGCATAACTTGAAGGGTTGCCG	0	0	0	0	99	0	9	0	33	0	0	0	0	0	0	0	0	0	0	0	0	0	0	0	0	0	0
ATGGAAGGATAGCGCGAGTGTCGGGGCAACCC	0	0	0	0	14	0	0	0	20	6	0	0	0	0	0	0	0	0	0	0	0	0	0	0	0	0	0
ATGGAAGGCGATTAGTCTGAGGGGGAGGTCCC	0	0	0	0	6	0	2	0	5	0	0	0	0	0	0	0	0	0	0	0	0	0	0	0	0	0	0
ATGGAAGGGAGTGGTGTTCTTGGATCGACAAC	0	0	4	0	0	0	0	0	0	0	0	0	0	0	0	0	0	0	0	0	0	0	0	0	0	0	0
ATGGAAGGGAGTGGTGTTCTTGGATCGACACC	0	0	0	0	8	0	3	0	0	0	0	0	0	0	0	0	0	0	0	0	0	0	0	0	0	0	0
ATGGAAGGGGAGCATTTATACAAGTATCGTTG	85	0	0	0	0	0	0	0	0	0	0	0	0	0	0	0	0	0	0	0	0	0	0	0	0	0	0
ATGGAAGGTTTAGTAATCGCTTGCGGTAGCCG	0	0	0	0	0	0	0	0	0	0	0	0	0	0	0	0	0	0	1	0	0	0	0	0	0	0	0
ATGGAAGTAATGGCAGGAGTAGTATGGACTCC	12	0	0	0	0	0	0	0	0	0	0	0	0	0	0	0	0	0	0	0	0	0	0	0	0	0	0
ATGGAAGTCATAGGATGGAGAGAGGGGACTTC	0	0	2	0	0	0	0	0	0	0	0	0	0	0	0	0	0	0	0	0	0	0	0	0	0	0	0
ATGGAAGTGCTGTTGTTTAGGTGACGCTCCCT	0	0	0	0	0	0	1	0	0	0	0	0	0	0	0	0	0	0	4	0	0	0	0	0	0	0	0
ATGGAAGTTACTATGCAAATCGAGGTCGGTTG	0	0	0	0	6	0	7	0	1	0	0	0	0	0	0	0	0	0	0	0	0	0	0	0	0	0	0
ATGGAAGTTATGGTTATGTTGTTATCTGCCTG	0	0	2	0	0	0	0	0	0	0	0	0	2	0	2	0	0	0	4	0	0	0	0	0	0	0	0
ATGGAATAAACTCACGCGTGACGTCGCGCAAT	2	0	0	0	0	0	0	0	0	0	0	0	0	0	0	0	0	0	0	0	0	0	0	0	0	0	0
ATGGAATAGCTGGCCGTATAAGGCTGTGCTAG	0	0	6	15	0	0	0	0	0	0	15	0	0	0	0	0	0	0	0	0	0	0	0	0	0	0	0
ATGGAATATGCCGCTTAGGGTTGTTGTGTGTC	0	0	0	0	1	0	3	0	0	0	0	0	0	0	0	0	0	0	0	0	0	0	0	0	0	0	0
ATGGAATCCTTCGCACAAGTTAATGGGCGTTG	0	0	4	0	0	0	0	0	0	0	0	0	0	0	0	0	0	0	0	0	0	0	0	0	0	0	0
ATGGAATCGCTTTCTTTCTGGAGTCATTATCG	2	0	0	0	0	0	0	0	0	0	0	0	0	0	0	0	0	0	0	0	0	0	0	0	0	0	0
ATGGAATGAAGTTTGGCGTGCTGGATGGGTAG	4	0	0	0	0	0	0	0	0	0	0	0	0	0	0	0	0	0	0	0	0	0	0	0	0	0	0
ATGGAATGAAGTTTGGCGTGCTGGATGGGTCG	0	0	0	0	1	0	11	0	1	0	0	0	0	0	0	0	0	0	0	0	0	0	0	0	0	0	0
ATGGAATGAGGTCCGCGGGGAACAACCTGCTG	0	0	1	0	0	0	0	0	0	0	0	0	0	0	0	0	0	0	0	0	0	0	0	0	0	0	0
ATGGAATGAGGTTGTGAAACGATGATGGCCAG	0	0	2	0	0	0	0	0	0	0	0	0	0	0	0	0	0	0	0	0	0	0	0	0	0	0	0
ATGGAATTCGGCGAAGGTTCACGGAGGAGAAC	2	0	0	0	0	0	0	0	0	0	0	0	0	0	0	0	0	0	0	0	0	0	0	0	0	0	0
ATGGAATTGGATCCGGGGTTTCGGCGATCTTG	0	0	1	0	0	0	0	0	0	0	0	0	0	0	0	0	0	0	0	0	0	0	0	0	0	0	0
ATGGACAAAGGTCACTTCGTAAAGGTCTGTAG	0	0	0	0	0	0	0	0	0	0	0	0	0	0	1	0	0	0	0	0	0	0	0	0	0	0	0
ATGGACAAAGGTCACTTCGTAAAGGTCTGTCG	0	0	0	0	0	0	0	0	0	0	0	0	0	0	0	0	0	0	16	0	0	0	0	0	0	0	0
ATGGACAACACTATGAAAGTATGGACCACCAG	0	0	3	0	0	0	0	0	0	0	0	0	0	0	0	0	0	0	0	0	0	0	0	0	0	0	0
ATGGACAATTAGGGTTAGTGAAGGATGGTCAG	7	0	0	0	0	0	0	0	0	0	0	0	0	0	0	0	0	0	0	0	0	0	0	0	0	0	0
ATGGACACAGACAGTGAAGGTGTTGACGTTTG	0	0	0	0	1	0	7	0	0	0	0	0	0	0	0	0	0	0	0	0	0	0	0	0	0	0	0
ATGGACAGGACCGTGCGGGGTTCAGTGGCTTC	0	0	0	0	2	0	2	0	0	0	2	0	0	0	0	0	0	0	0	0	0	0	0	0	0	0	0
ATGGACAGGCAGAATTCTATCGGGGGAGGTTG	8	0	5	0	52	0	94	0	1	0	0	0	0	0	0	0	0	0	0	0	0	0	0	0	0	0	0
ATGGACATACAGGTCCGAGAAGGTGCTGGACT	0	0	0	0	0	0	2	0	0	0	0	0	0	0	0	0	0	0	0	0	0	0	0	0	0	0	0
ATGGACCAATAGGTAACGTGTGGTCTCGCTCG	0	0	0	0	0	0	1	0	0	0	0	0	0	0	0	0	0	0	0	0	0	0	0	0	0	0	0
ATGGACCAGGATGTGCTGTGTGGACGAGGTTG	0	0	1	0	0	0	1	0	2	0	0	0	7	0	20	0	0	0	85	0	0	0	0	0	0	0	0
ATGGACCCACGGGTCAGACAGCAACGGGTTTC	0	0	1	0	0	0	0	0	0	0	0	0	0	0	0	0	0	0	0	0	0	0	0	0	0	0	0
ATGGACCGCAAATTATGGGCGGGTTCGCTTTG	0	0	16	0	3	0	0	0	1	0	0	0	0	0	0	0	0	0	0	0	0	0	0	0	0	0	0
ATGGACCTGAGTGAGCGCGATGTTATGGCCGT	0	0	3	0	0	0	0	0	0	0	0	0	0	0	0	0	0	0	0	0	0	0	0	0	0	0	0
ATGGACCTTGAAGCACAGATGAAGCAGTGTCG	0	0	0	0	0	0	1	0	0	0	0	0	0	0	0	0	0	0	0	0	0	0	0	0	0	0	0
ATGGACGACGGGTACATGTGTTGTTCGGGTAG	23	0	0	0	0	0	0	0	0	0	0	0	0	0	0	0	0	0	0	0	0	0	0	0	0	0	0
ATGGACGAGAGAGGATCTCGTCTACGTGGCTG	0	0	2	0	0	0	1	0	0	0	0	0	0	0	0	0	0	0	0	0	0	0	0	0	0	0	0
ATGGACGGAAGCCTTGGGGGCTTAGGAGGTAT	0	0	1	0	0	0	0	0	0	0	0	0	0	0	0	0	0	0	0	0	0	0	0	0	0	0	0
ATGGACGGGGACTCGTGTGAAAAGTGGGCCAG	0	0	0	0	0	0	0	0	0	0	3	0	0	0	0	0	0	0	0	0	0	0	0	0	0	0	0
ATGGACGGGGACTCGTGTGAAAAGTGGGCCCG	0	0	0	0	1	0	0	0	1	0	0	0	0	0	0	0	0	0	0	0	0	0	0	0	0	0	0
ATGGACGTTAGAGGCCGTCGTATCGGTATTCC	0	0	1	0	0	0	0	0	0	0	0	0	0	0	0	0	0	0	0	0	0	0	0	0	0	0	0
ATGGACGTTGCTGTGCGAACTATAAAGTGTAG	65	0	0	0	0	0	0	0	0	0	0	0	0	0	0	0	0	0	0	0	0	0	0	0	0	0	0
ATGGACTACTAATCCCCTAAGGGCTCGGGTTG	0	0	0	6	0	0	2	5	0	0	0	7	0	0	0	0	0	0	0	0	0	0	0	0	0	0	0
ATGGACTATCGTAGTTTGACTTGTGGTTGTAG	1	0	0	0	0	0	0	0	0	0	0	0	0	0	0	0	0	0	0	0	0	0	0	0	0	0	0
ATGGACTGAAACGCTGGTGTTCAAATAAATAT	0	0	2	0	0	0	0	0	0	0	0	0	0	0	0	0	0	0	0	0	0	0	0	0	0	0	0
ATGGACTGAAACGCTGGTGTTCAAATAAATCT	0	0	0	2	0	0	0	0	0	0	0	0	0	0	0	0	0	0	0	0	0	0	0	0	0	0	0
ATGGACTGGGCAGGGGCCCTGAGGACTTTATC	0	0	1	0	0	0	0	0	0	0	0	0	0	0	0	0	0	0	0	0	0	0	0	0	0	0	0
ATGGACTTATACGAGTGCGGGGAGCATTGCCG	0	0	0	0	1	0	0	0	1	0	0	0	0	0	0	0	0	0	0	0	0	0	0	0	0	0	0
ATGGACTTCAATATATTTTCTAATCCCTCTTG	1	0	0	0	0	0	0	0	0	0	0	0	0	0	0	0	0	0	0	0	0	0	0	0	0	0	0
ATGGACTTCTATCCATTATATAAAGTAATTCG	0	0	2	0	0	0	0	0	0	0	0	0	0	0	0	0	0	0	0	0	0	0	0	0	0	0	0
ATGGACTTTCATGAGCACTTGAACGTCAGTCT	0	0	0	0	1	0	0	0	0	0	0	0	0	0	0	0	0	0	0	0	0	0	0	0	0	0	0
ATGGAGAAATAATCCCTTGTGCAGCGTAATCG	1839	0	0	0	0	0	0	0	0	0	0	0	0	0	0	0	0	0	0	0	0	0	0	0	0	0	0
ATGGAGAAGGTTCGGTCATGGTGTACCCGAAC	1	0	0	0	0	0	0	0	0	0	0	0	0	0	0	0	0	0	0	0	0	0	0	0	0	0	0
ATGGAGACAGGACAGTTTAGCCGGGAAAGCTC	0	0	0	0	0	0	0	0	0	0	0	0	0	0	0	0	0	0	2	0	0	0	0	0	0	0	0
ATGGAGACGCATCACGTGGCAGTGGGCCACAG	0	0	1	0	0	0	0	0	0	0	0	0	0	0	0	0	0	0	0	0	0	0	0	0	0	0	0
ATGGAGAGAGTTGGAGAGGGTGGCTGAGTCTG	0	0	2	0	0	0	0	0	0	0	0	0	0	0	0	0	0	0	0	0	0	0	0	0	0	0	0
ATGGAGAGGGTGAATTGGGGTGGATGGACTCG	0	0	1	0	0	0	0	0	0	0	0	0	0	0	0	0	0	0	0	0	0	0	0	0	0	0	0
ATGGAGCAAGTTGAAAGGTCGAGCAAGATCTG	0	0	5	0	10	0	12	0	2	0	3	0	0	0	0	0	0	0	0	0	0	0	0	0	0	0	0
ATGGAGCAATCTTAGGCTGACGAGTAGCGCTG	0	0	0	0	2	0	3	0	0	0	0	0	0	0	0	0	0	0	1	0	0	1	0	0	0	0	0
ATGGAGCACCCTGAGCGGTATGAAAGCGACCG	0	0	0	2	9	4	5	4	4	0	0	0	0	0	0	0	0	0	0	0	0	0	0	0	0	0	0
ATGGAGCAGCATATAATTTCATCATATATTTG	4	0	6	37	55	13	44	14	6	1	0	2	0	0	0	0	0	0	0	0	0	0	0	0	0	0	0
ATGGAGCCCACTAGCATGCCCTCAAGCATTTG	0	0	10	0	151	0	206	0	84	0	6	0	0	0	0	0	0	0	0	0	0	0	0	0	0	0	0
ATGGAGCGAACTGGTATGTCTGTTGATTGCAG	2	0	0	0	0	0	0	0	0	0	0	0	0	0	0	0	0	0	0	0	0	0	0	0	0	0	0
ATGGAGCGAAGACCTGACTCATATGGACCTAG	0	0	4	0	0	0	0	0	0	0	0	0	0	0	0	0	0	0	0	0	0	0	0	0	0	0	0
ATGGAGCGTGTTAAAATAACTTCTTGTCATCG	0	0	0	0	2	0	3	2	0	0	0	0	0	0	0	0	0	0	0	0	0	0	0	0	0	0	0
ATGGAGCTCGATACGCTCGACAATAGGTATTG	0	2	0	0	0	0	0	0	0	0	0	0	0	0	0	0	0	0	0	0	0	0	0	0	0	0	0
ATGGAGCTTATCACCAAGAAGTCAGTAACCTG	0	0	0	0	0	0	0	0	0	0	0	0	2	0	0	0	0	0	0	0	0	0	0	0	0	0	0
ATGGAGCTTTTCGCGCCAAGTTTGCTAGGCAC	1	0	2	0	0	0	0	10	0	0	0	0	0	0	0	0	0	0	0	0	0	0	0	0	0	0	0
ATGGAGCTTTTCGCGCCAAGTTTGCTAGGCCC	0	4	0	2	17	1	44	0	0	0	2	0	0	0	0	0	0	0	0	0	0	0	0	0	0	0	0
ATGGAGGCCGCGACGCAGAGTTGTGAAAGTTG	0	0	0	0	0	0	0	0	0	0	0	0	1	0	3	0	2	0	3	0	0	0	0	0	0	0	0
ATGGAGGGACTTCCACGGAGTTTATAGTCCAG	0	0	1	0	0	0	0	0	0	0	0	0	0	0	0	0	0	0	0	0	0	0	0	0	0	0	0
ATGGAGGGCCCAGCTTGGTATATACGTGGCTG	0	0	12	0	1	0	1	0	1	0	0	0	0	0	0	0	0	0	0	0	0	0	0	0	0	0	0
ATGGAGGGCGCATGGCGGCTCCTGGGGGGTTC	0	0	0	0	0	0	0	0	12	0	0	0	0	0	0	0	0	0	9	0	2	1	0	0	0	0	0
ATGGAGGGGATCCGGTTCTGGTCATGTCTATT	0	0	1	0	0	0	0	0	0	0	0	0	0	0	0	0	0	0	0	0	0	0	0	0	0	0	0
ATGGAGGGGGACGGGGGCTTTACTCGGCGTTG	0	0	3	0	1	0	3	0	0	0	3	0	0	0	0	0	0	0	0	0	0	0	0	0	0	0	0
ATGGAGGGGGCAATGCCGAAGAGTGGAGGTAG	0	0	1	0	0	0	0	0	0	0	0	0	0	0	0	0	0	0	0	0	0	0	0	0	0	0	0
ATGGAGGGTACTGTGGGGTGGGGGTCGGGTAT	0	0	2	0	0	0	0	0	0	0	0	0	0	0	0	0	0	0	0	0	0	0	0	0	0	0	0
ATGGAGGGTACTGTGGGGTGGGGGTCGGGTCT	0	0	0	0	8	0	8	0	0	0	0	0	0	0	0	0	0	0	0	0	0	0	0	0	0	0	0
ATGGAGGGTATCGGGTAAGATCAGTAATTCTG	0	0	0	0	0	0	0	0	0	0	0	0	0	0	1	0	0	0	9	0	0	0	0	0	0	0	0
ATGGAGGTAACCGTCGGGGGTTACGCTGGCTG	0	0	2	0	0	0	8	0	8	2	0	0	0	0	0	0	0	0	0	0	0	0	0	0	0	0	0
ATGGAGGTACTAGAGCGTGCTTGGATTCATTG	0	0	8	0	2	0	2	0	1	0	0	0	0	0	0	0	0	0	0	0	0	0	0	0	0	0	0
ATGGAGGTACTCGCGTAGCGAATGGGGGTAAT	5	0	0	0	0	0	0	0	0	0	0	0	0	0	0	0	0	0	0	0	0	0	0	0	0	0	0
ATGGAGGTATTGTTGTATGACGATGTAGCCAG	0	0	1	0	0	0	0	0	0	0	0	0	0	0	0	0	0	0	0	0	0	0	0	0	0	0	0
ATGGAGGTGCCTGTGCAAAGAGAGGTGACCTT	0	0	0	0	0	0	2	0	1	0	0	0	0	0	0	0	0	0	0	0	0	0	0	0	0	0	0
ATGGAGGTGGCTTTGACCGCAGTAGAGAGTTG	0	0	0	0	2	0	0	0	0	0	0	0	0	0	0	0	0	0	0	0	0	0	0	0	0	0	0
ATGGAGGTTTAAACCGACTCACCTCGATCTCG	0	0	0	0	0	0	1	0	0	0	0	0	0	0	0	0	0	0	0	0	0	0	0	0	0	0	0
ATGGAGTAATTCGCGCGCGTTGCGATGCATTG	0	0	3	0	0	0	1	0	0	0	0	0	15	0	1	0	0	0	2	0	0	0	0	0	0	0	0
ATGGAGTATGTCCTGAAAGTTGGGATGGTCTG	0	0	0	0	0	0	0	0	0	0	1	0	0	0	0	0	0	0	0	0	0	0	0	0	0	0	0
ATGGAGTCGTGAAAGATGACGTGCGTCAGTCT	0	0	0	0	0	0	0	0	0	0	0	0	0	1	0	0	0	0	0	0	0	0	0	0	0	0	0
ATGGAGTCTTTTTCTCTTGCGGCGGTTAATCG	0	0	0	0	0	0	1	0	21	0	0	0	0	0	2	0	0	0	15	0	0	2	0	0	0	0	0
ATGGAGTGAATTGTTTCCGCACCCCCTGTCTG	0	0	1	0	0	0	0	0	0	0	0	0	0	0	0	0	0	0	0	0	0	0	0	0	0	0	0
ATGGAGTGAGACGCATCAAATGAAACGGAACT	0	0	0	0	0	0	0	0	0	0	2	0	0	0	0	0	0	0	0	0	0	0	0	0	0	0	0
ATGGAGTGCCGATGTCTGGGGTTTGTTCATCG	0	0	0	2	0	1	0	0	0	0	0	0	0	0	0	0	0	0	0	0	0	0	0	0	0	0	0
ATGGAGTGCTCCAGTTGTGAGGGCTTGAGCAC	4	0	0	0	0	0	0	0	0	0	0	0	0	0	0	0	0	0	0	0	0	0	0	0	0	0	0
ATGGAGTGGACTGTCGGCTAGGGCACTGTATC	0	0	0	0	2	0	2	0	0	0	0	0	0	0	0	0	0	0	0	0	0	0	0	0	0	0	0
ATGGAGTGGGATACGAGAGGCCGGGGGAGCAG	0	0	9	0	0	0	0	0	0	0	0	0	0	0	0	0	0	0	0	0	0	0	0	0	0	0	0
ATGGAGTGGGGCGTGCGGGAAGGGGGAGGTCT	0	0	0	0	1	0	2	0	0	0	0	0	0	0	0	0	0	0	0	0	0	0	0	0	0	0	0
ATGGAGTGGGTTTGGGGACGTGTGTTAAATTG	0	0	0	0	35	0	70	0	20	0	0	0	0	0	0	0	0	0	0	0	0	0	0	0	0	0	0
ATGGAGTGGTTCGACTCGGGGGTTTATGGCTG	0	0	8	0	0	0	0	0	0	0	0	0	0	0	0	0	0	0	0	0	0	0	0	0	0	0	0
ATGGAGTGGTTGGTCCGCGACGTTGCGCGTAG	84	0	24	0	0	0	0	0	0	0	0	0	0	0	0	0	0	0	0	0	0	0	0	0	0	0	0
ATGGAGTGGTTGGTCCGCGACGTTGCGCGTCG	0	0	0	0	0	0	21	0	1	0	0	0	0	0	0	0	0	0	0	0	0	0	0	0	0	0	0
ATGGAGTTAAACGAGCTATTCGTGTTGTTAAC	0	0	1	0	0	0	0	0	0	0	0	0	0	0	0	0	0	0	0	0	0	0	0	0	0	0	0
ATGGAGTTAAACGAGCTATTCGTGTTGTTACC	2	0	0	0	1	0	4	0	1	0	0	0	0	0	0	0	0	0	0	0	0	0	0	0	0	0	0
ATGGAGTTAGACGGCTGCATGGGGACGTTTGT	0	0	1	0	0	0	0	0	0	0	0	0	0	0	0	0	0	0	0	0	0	0	0	0	0	0	0
ATGGAGTTCCTGTTATTTGTTAATGTGCTTTC	0	0	1	0	0	0	0	0	0	0	0	0	0	0	3	0	0	0	5	0	0	0	0	0	0	0	0
ATGGAGTTCGGATCTCGCATGGATCAGAGAAC	0	0	1	0	0	0	0	0	0	0	4	0	0	0	0	0	0	0	0	0	0	0	0	0	0	0	0
ATGGAGTTCGGATCTCGCATGGATCAGAGACC	0	0	0	0	15	0	11	0	2	0	0	0	0	0	0	0	0	0	0	0	0	0	0	0	0	0	0
ATGGAGTTGGACGTGCGTGATGCTGGCGTTTC	0	0	0	0	0	0	0	0	0	0	0	0	0	0	0	0	0	0	2	0	0	0	0	0	0	0	0
ATGGATAATAATTATATAAATGTTTGAACATT	5	0	0	0	0	0	0	0	0	0	0	0	0	0	0	0	0	0	0	0	0	0	0	0	0	0	0
ATGGATACGAAAGGTAGGGAATGTGTGGCTTG	1	0	18	0	121	0	103	0	54	0	4	0	0	0	0	0	0	0	0	0	0	0	0	0	0	0	0
ATGGATACGCGGGTGCGGATGACGTGTTGCAG	7	0	18	0	0	0	0	0	0	0	0	0	0	0	0	0	0	0	0	0	0	0	0	0	0	0	0
ATGGATACGCGGGTGCGGATGACGTGTTGCCG	0	0	0	0	120	0	209	0	76	0	0	0	0	0	0	0	0	0	0	0	0	0	0	0	0	0	0
ATGGATACTAAGTCATTGTCCTTTGTGCTTAT	0	0	40	0	0	0	0	0	0	0	0	0	13	0	13	0	0	0	0	0	55	95	0	0	0	0	0
ATGGATACTAAGTCATTGTCCTTTGTGCTTCT	0	0	0	0	0	0	26	0	148	0	0	0	0	0	0	0	0	0	283	6	0	0	0	0	0	0	27
ATGGATAGATGACTCCTAGCCGAGTATCGCTG	0	0	38	0	0	0	0	0	3	0	0	0	158	0	28	0	17	0	122	0	0	0	0	0	0	0	0
ATGGATAGGAAAGTTCCCTTATCCCTGAATTG	0	0	1	0	0	0	0	0	0	0	0	0	0	0	0	0	0	0	0	0	0	0	0	0	0	0	0
ATGGATAGGGCGGAGCGAGGGCAAGGTGTTTG	3	0	53	35	12	2	98	10	30	0	2	0	0	0	0	0	0	0	0	0	0	0	0	0	0	0	0
ATGGATAGTGCATGGTAATTATGTTTGGGCTC	0	0	2	0	0	0	0	0	0	0	0	0	0	0	0	0	0	0	0	0	0	0	0	0	0	0	0
ATGGATATATCTTTTTCCTGTTGTAGTTTTCG	0	0	6	0	0	0	0	0	0	0	0	0	0	0	0	0	0	0	0	0	0	0	0	0	0	0	0
ATGGATATATGATCTCTTGGACAGGTTGCCAT	1	0	0	0	0	0	0	0	0	0	0	0	0	0	0	0	0	0	0	0	0	0	0	0	0	0	0
ATGGATATATGGGCTTGCGCTACCGTACTGCG	0	0	0	0	0	0	0	0	0	0	0	0	0	0	0	0	0	0	1	0	0	0	0	0	0	0	0
ATGGATATGACAGCTCGAAAATGGTAACCCAC	82	0	0	0	0	0	0	0	0	0	0	0	0	0	0	0	0	0	0	0	0	0	0	0	0	0	0
ATGGATATGACAGCTCGAAAATGGTAACCCCC	0	0	0	0	0	0	0	0	1	0	0	0	0	0	0	0	0	0	0	0	0	0	0	0	0	0	0
ATGGATCAGCATTTCGTTGTAAGTATCAGTCA	0	0	0	0	2	0	0	0	0	0	0	0	0	0	0	0	0	0	0	0	0	0	0	0	0	0	0
ATGGATCAGCTTGCAAGGTGAGGTTTGGGCAG	0	0	3	0	0	0	0	0	0	0	0	0	0	0	0	0	0	0	0	0	0	0	0	0	0	0	0
ATGGATCCGAGGACCTGTACTACTACCATCTC	0	0	2	4	0	0	5	0	11	0	1	0	0	0	0	0	0	0	0	0	0	0	0	0	0	0	0
ATGGATCGACCTGGTCGGCCATAATGTAGCAG	0	0	3	3	0	0	0	4	0	0	4	0	0	0	0	0	0	0	0	0	0	0	0	0	0	0	0
ATGGATCGACCTGGTCGGCCATAATGTAGCCG	0	0	0	0	3	5	46	0	1	0	0	0	0	0	0	0	0	0	0	0	0	0	0	0	0	0	0
ATGGATCGGCAATCTTTAAGGGCGCGAGTTTG	0	0	3	0	0	0	0	0	0	0	0	0	0	0	0	0	0	0	0	0	0	0	0	0	0	0	0
ATGGATCGTCCATAGTGGCTACCGTTGCTCTG	0	0	5	0	0	0	0	0	0	0	0	0	0	0	0	0	0	0	0	0	0	0	0	0	0	0	0
ATGGATCTGGTAGTTCCGTCCTGGGCGTTTAG	0	0	11	0	0	0	0	0	0	0	0	0	88	0	106	0	0	0	0	0	0	0	0	0	0	0	0
ATGGATCTGGTAGTTCCGTCCTGGGCGTTTCG	0	0	0	0	0	0	9	0	8	0	0	0	0	0	0	0	0	0	0	0	0	0	0	0	0	0	0
ATGGATCTTAAATCACAGTCCCGAAACTTCAC	0	0	1	0	0	0	0	0	0	0	0	0	0	0	0	0	0	0	0	0	0	0	0	0	0	0	0
ATGGATCTTAAATCACAGTCCCGAAACTTCCC	0	0	0	0	41	0	25	0	8	0	14	0	0	0	0	0	0	0	0	0	0	0	0	0	0	0	0
ATGGATCTTGAGTACGGCTATCACCGACCTTG	0	0	6	0	0	0	0	0	0	0	0	0	0	0	0	0	0	0	0	0	0	0	0	0	0	0	0
ATGGATCTTGGCCAAGTAGTTGTGTACCTCAG	0	0	14	0	0	0	0	0	0	0	0	0	0	0	0	0	0	0	0	0	0	0	0	0	0	0	0
ATGGATCTTGGCCAAGTAGTTGTGTACCTCCG	0	0	0	0	13	0	17	0	7	0	0	0	0	0	0	0	0	0	0	0	0	0	0	0	0	0	0
ATGGATGAGAATTTACACGAAGGGCGGTATCG	0	0	1	0	26	2	37	0	40	0	0	0	0	0	0	0	0	0	0	0	0	0	0	0	0	0	0
ATGGATGAGAGCTGTGGATCCTAAGTATACTG	0	0	1	0	0	0	0	0	0	0	0	0	0	0	0	0	0	0	0	0	0	0	0	0	0	0	0
ATGGATGCAACATTGGCACGACTACCCTGATT	0	0	0	0	0	0	0	0	0	0	0	0	14	0	0	0	0	0	0	0	0	0	0	0	0	0	0
ATGGATGCAGGCTAGCGGGGCGTTGTGTATTG	0	0	0	0	0	0	0	0	0	0	0	0	4	0	0	0	0	0	0	0	0	0	0	0	0	0	0
ATGGATGCGGATTATAGAAGAGATCAGAGTTT	0	0	23	0	5	0	2	0	0	0	0	0	0	0	0	0	0	0	0	0	0	0	0	0	0	0	0
ATGGATGCGGGTTCATTCGGTTCGCACTCTAG	0	0	1	0	0	0	0	0	0	0	0	0	0	0	27	0	0	0	0	0	0	0	0	0	0	0	0
ATGGATGCGGGTTCATTCGGTTCGCACTCTCG	0	0	0	0	0	0	7	0	4	0	0	0	2	0	0	0	0	0	103	0	0	0	0	0	0	0	0
ATGGATGCGTGGTTGGTTTAACCCATTTTCTG	0	0	0	0	6	0	5	0	0	0	0	0	0	0	0	0	0	0	0	0	0	0	0	0	0	0	0
ATGGATGCTAAGGAGTATCGTGCCATCTTTTG	0	0	0	0	0	0	2	0	0	0	0	0	0	0	0	0	0	0	0	0	0	0	0	0	0	0	0
ATGGATGCTTTTTTATTTAATATCGGCAGTAG	0	0	1	0	0	0	0	0	0	0	0	0	0	0	0	0	0	0	0	0	0	0	0	0	0	0	0
ATGGATGCTTTTTTATTTAATATCGGCAGTCG	0	0	0	0	0	0	0	0	0	0	0	1	0	0	0	0	0	0	0	0	0	0	0	0	0	0	0
ATGGATGGCACGGTGGATCCCGGGTTCCTGTA	0	0	0	0	0	0	1	0	0	0	0	0	0	0	0	0	0	0	0	0	0	0	0	0	0	0	0
ATGGATGGCGGTGGGCCGCGCAGGGAGGGTTG	0	0	2	0	0	0	30	0	6	0	0	0	0	0	0	0	0	0	12	0	1	0	0	0	0	0	0
ATGGATGGCGTCTTGACTGACAGTTCCCGCTC	0	0	16	0	0	0	0	0	0	0	0	0	0	0	0	0	0	0	0	0	0	0	0	0	0	0	0
ATGGATGGGAGGACAGTGGCCTGGCGAGATAG	0	0	1	0	0	0	0	0	0	0	0	0	0	0	0	0	0	0	0	0	0	0	0	0	0	0	0
ATGGATGGGAGGACAGTGGCCTGGCGAGATCG	0	0	0	0	2	0	10	0	6	0	0	0	0	0	0	0	0	0	0	0	0	0	0	0	0	0	0
ATGGATGGGTTCTAGTGTAGCACGTCCTATTG	32	0	58	0	8	0	96	0	66	0	87	0	0	0	0	0	0	0	0	0	0	0	0	0	0	0	0
ATGGATGTCCCCTTGGAGGTTGTTTTACCCAG	0	0	4	0	0	0	0	0	0	0	2	0	0	0	0	0	0	0	0	0	0	0	0	0	0	0	0
ATGGATGTGGAATGGTGGGGTGGGAGGTGTTT	0	0	1	0	0	0	0	0	0	0	0	0	0	0	0	0	0	0	0	0	0	0	0	0	0	0	0
ATGGATGTGGTATTCGATCCGAGCACGTCTTG	0	0	0	0	0	0	0	0	1	0	0	0	0	0	0	0	0	0	3	0	0	0	0	0	0	0	0
ATGGATGTGTAAAACGCCAGTTAGGAGTTGCT	9	0	0	0	0	0	0	0	0	0	0	0	0	0	0	0	0	0	0	0	0	0	0	0	0	0	0
ATGGATGTTGAAGCAATGGGCTTGCTGGGTTG	0	0	5	0	0	0	0	0	0	0	0	0	0	0	0	0	0	0	0	0	0	0	0	0	0	0	0
ATGGATTAATCCTTCCGATGCGTTGTTAAGTT	3	0	4	0	0	0	0	0	0	0	0	0	0	0	0	0	0	0	0	0	0	0	0	0	0	0	0
ATGGATTAGGAACGTTGGTGAGTTATAGATCG	0	0	16	0	0	0	0	0	72	0	23	0	9	0	37	8	0	0	133	0	0	1	0	0	0	0	0
ATGGATTATCATATCGGCAGACGCTCGCGTCG	0	0	0	0	2	0	0	0	0	0	0	0	0	0	0	0	0	0	0	0	0	0	0	0	0	0	0
ATGGATTCAGGACGCCCGTCTGGCGCATGCTC	2	0	1	0	3	0	1	0	0	0	0	0	0	0	0	0	0	0	0	0	0	0	0	0	0	0	0
ATGGATTGCCCTAAGCAGCTAGCATCGGTCCG	0	0	0	0	1	0	0	0	0	0	0	0	0	0	0	0	0	0	0	0	0	0	0	0	0	0	0
ATGGATTGGCGATAGCCGCATCTGCTTACTTT	0	0	3	0	60	0	381	0	20	0	0	0	4	0	11	0	0	0	287	0	40	216	9	0	0	111	10
ATGGATTTAACCAGAGTTTATCCACGTCAGGC	0	0	0	0	0	0	0	0	0	0	0	0	0	0	0	0	0	0	0	1	0	0	0	0	0	0	0
ATGGATTTAGTTGCGTATGCTCGGTGTTGCAT	1	0	0	0	0	0	0	0	0	0	0	0	0	0	0	0	0	0	0	0	0	0	0	0	0	0	0
ATGGATTTCCAATTCCTGGAGAACATCGCCTG	0	0	0	0	0	0	0	0	0	0	0	0	0	0	0	0	0	0	6	0	0	0	0	0	0	0	1
ATGGATTTCGCCGCGTTAGACACGGTATGCAG	0	0	4	0	0	0	0	0	0	0	0	0	0	0	0	0	0	0	0	0	0	0	0	0	0	0	0
ATGGATTTGTTCGGTGTGGGTATTACGCCTTG	0	0	1	0	0	0	0	0	0	0	0	0	0	0	0	0	0	0	0	0	0	0	0	0	0	0	0
ATGGATTTTCCACTTTGGAGCCTTGTCTGTCT	0	0	0	0	3	0	2	0	1	0	0	0	0	0	0	0	0	0	0	0	0	0	0	0	0	0	0
ATGGCAAAACTTTATCGGGTCCGCTCACGTTG	1	0	1	0	2	0	2	0	2	0	2	0	0	0	0	0	0	0	0	0	0	0	0	0	0	0	0
ATGGCAAAAGGGTTCAACGATGCCCCAGATTG	5	0	0	0	0	0	0	0	0	0	0	0	0	0	0	0	0	0	0	0	0	0	0	0	0	0	0
ATGGCAAATGCCCTCCTTTAAGACATGATTTG	0	0	1	0	0	0	0	0	0	0	0	0	0	0	0	0	0	0	0	0	0	0	0	0	0	0	0
ATGGCAACATACGAGTGTAGTATTGCGTCAGT	0	0	0	0	1	0	0	0	0	0	0	0	0	0	0	0	0	0	0	0	0	0	0	0	0	0	0
ATGGCAACTGAGTTGAGCAAGCACCGGGTATC	0	0	9	0	0	0	8	0	5	0	0	0	1	0	1	0	0	0	25	0	1	14	0	0	1	4	0
ATGGCAAGCAGCTCACTGCCGTGCCTGGCCTG	0	0	5	0	0	0	1	0	0	0	0	0	0	0	0	0	0	0	0	0	0	0	0	0	0	0	0
ATGGCAAGCGATCCGGGTGTGGAGGGGGTTAG	0	0	1	0	0	0	0	0	0	0	0	0	0	0	0	0	0	0	0	0	0	0	0	0	0	0	0
ATGGCAAGCGATCCGGGTGTGGAGGGGGTTCG	0	0	0	0	3	0	3	0	6	0	0	0	0	0	0	0	0	0	31	0	0	0	0	0	0	0	0
ATGGCAAGGGCTTAATGTGCCAGCAACAACAG	0	0	1	0	0	0	0	0	0	0	0	0	0	0	0	0	0	0	0	0	0	1	0	0	0	0	0
ATGGCAAGGGCTTAATGTGCCAGCAACAACCG	0	0	0	0	0	0	0	0	0	0	0	0	0	0	0	0	0	0	1	0	0	0	0	0	0	0	0
ATGGCAAGTTCTCTATGGGGTCGGGCGGGCTC	1	0	0	0	0	0	0	0	0	0	0	0	0	0	0	0	0	0	0	0	0	0	0	0	0	0	0
ATGGCAATACCAGTGATGGGGGGCGAGTGCAG	1	0	0	0	0	0	0	0	0	0	0	0	0	0	0	0	0	0	0	0	0	0	0	0	0	0	0
ATGGCAATACCAGTGATGGGGGGCGAGTGCCG	0	0	0	0	5	0	5	0	0	0	0	0	0	0	0	0	0	0	0	0	0	0	0	0	0	0	0
ATGGCAATGGTTCGATGGACGTTCGTGGCCTG	0	0	0	0	0	0	6	0	2	0	0	0	0	0	0	0	0	0	0	0	0	0	0	0	0	0	0
ATGGCAATTGTTAAAGTTTTCTCAATAGTGTT	0	0	0	0	0	0	0	0	0	0	0	0	0	0	2	0	0	0	4	0	0	0	0	0	0	0	0
ATGGCACATAGACCCATCCAAACTCCAGCTTG	2	0	0	0	0	0	0	0	0	0	0	0	0	0	0	0	0	0	0	0	0	0	0	0	0	0	0
ATGGCACCCATGGTCGGCGATGAGACTAGATC	0	0	1	0	11	0	25	0	14	0	0	0	0	0	0	0	0	0	0	0	0	0	0	0	0	0	0
ATGGCACCTAACGCGAACCGTGGCGACGATCG	2	0	0	0	0	0	0	0	0	0	0	0	0	0	0	0	0	0	0	0	0	0	0	0	0	0	0
ATGGCACGATGGTGGATCGCCACGCGCTATTG	0	0	6	0	1	0	1	0	0	0	0	0	0	0	0	0	0	0	0	0	0	0	0	0	0	0	0
ATGGCACGTGTATTCCGCCGGCTTGTGTTTTG	0	0	0	0	0	0	0	0	0	0	0	0	0	0	0	0	0	0	1	0	0	0	0	0	0	0	0
ATGGCACTGTGTTTCCGATACGCTTGTCTTTT	0	0	1	0	0	0	0	0	0	0	0	0	0	0	0	0	0	0	0	0	0	0	0	0	0	0	0
ATGGCAGATGCTTTCATGCATGTTCTGGGTTG	0	0	2	0	55	0	41	0	3	0	0	0	0	0	0	0	0	0	0	0	0	0	0	0	0	0	0
ATGGCAGCGGCAAGGCTGACCGTTGAGTGTCG	0	0	0	0	1	0	2	0	0	0	0	0	0	0	0	0	0	0	0	0	0	0	0	0	0	0	0
ATGGCAGCTGTCAGGGCGGGTGATCAGACCAG	0	0	6	0	0	0	0	0	0	0	0	0	0	0	0	0	0	0	0	0	0	0	0	0	0	0	0
ATGGCAGCTTCTAGAGTTGTGAATGTCCCGTC	0	0	0	0	1	0	1	0	1	0	0	0	0	0	0	0	0	0	0	0	0	0	0	0	0	0	0
ATGGCAGGGGGAAGGCGGAAGAGCTATCGTTG	0	0	2	0	0	0	0	0	0	0	0	0	0	0	0	0	0	0	0	0	0	0	0	0	0	0	0
ATGGCAGTAGGCGCAGAATGTGCTTCGGTGCC	0	0	0	0	0	0	2	0	0	0	0	0	0	0	0	0	0	0	0	0	0	0	0	0	0	0	0
ATGGCAGTATGTTCATATTAGCGCTCGGCGCT	37	0	1	0	0	0	0	0	0	0	0	0	0	0	0	0	0	0	0	0	0	0	0	0	0	0	0
ATGGCAGTCCCAGCGTTCGTGTCCCAACATTG	0	0	1	0	0	0	0	0	0	0	0	0	0	0	0	0	0	0	0	0	0	0	0	0	0	0	0
ATGGCAGTTAAGGAGCCGTGCACGATAACTTG	0	0	1	0	0	0	0	0	0	0	0	0	0	0	0	0	0	0	0	0	0	0	0	0	0	0	0
ATGGCAGTTGGCTCTCGGATACTGTCGTCTTG	10	0	0	0	0	0	0	0	0	0	0	0	0	0	0	0	0	0	0	0	0	0	0	0	0	0	0
ATGGCAGTTTTATCGTATGGTGAGAGCTGTTG	0	0	0	0	5	0	0	0	0	0	0	0	0	0	0	0	0	0	0	0	0	0	0	0	0	0	0
ATGGCATACGTCGACGAGAACAAAAGGGTCAG	8	0	0	0	0	0	0	0	0	0	0	0	0	0	0	0	0	0	0	0	0	0	0	0	0	0	0
ATGGCATACGTCGACGAGAACAAAAGGGTCCG	0	0	0	0	3	0	6	0	0	0	0	0	0	0	0	0	0	0	0	0	0	0	0	0	0	0	0
ATGGCATAGATGTCGGGAAGAGATATTATCCG	0	0	0	0	0	0	2	0	3	0	0	0	0	0	0	0	0	0	2	0	8	0	0	0	0	0	1
ATGGCATAGGTTTGGTGCGTAAGGGTAGAGTT	5	0	0	0	4	0	3	0	1	0	1	0	0	0	0	0	0	0	0	0	0	0	0	0	0	0	0
ATGGCATATAGTGGGTTGGGGAATGGGATATT	25	0	0	0	0	0	0	0	0	0	0	0	0	0	0	0	0	0	0	0	0	0	0	0	0	0	0
ATGGCATGAGCTAAACGCGGAGGTGGTACGCC	0	0	2	0	23	0	35	0	1	0	0	0	0	0	0	0	0	0	0	0	0	0	0	0	0	0	0
ATGGCATGATCTGACCTTTCTACTTTTTCCAG	0	0	14	0	0	0	0	0	0	0	0	0	0	0	0	0	0	0	0	0	0	0	0	0	0	0	0
ATGGCATGCTTCTCCCTGGGTTCCCCATTCTG	0	0	3	0	0	0	0	0	0	0	0	0	48	0	4	0	0	0	9	0	0	0	0	0	0	0	0
ATGGCATGGGCCTACTCCGGCACGCGAAGCAG	1	0	6	0	0	0	0	0	0	0	0	0	0	0	0	0	0	0	0	0	0	0	0	0	0	0	0
ATGGCATGGGCCTACTCCGGCACGCGAAGCCG	0	0	0	0	42	0	70	0	18	0	0	0	0	0	0	0	0	0	0	0	0	0	0	0	0	0	0
ATGGCATTATTATCTTCGCTATTGCAGGTTAG	0	0	1	0	0	0	0	0	0	0	0	0	0	0	0	0	0	0	0	0	0	0	0	0	0	0	0
ATGGCATTATTATCTTCGCTATTGCAGGTTCG	1	0	0	0	0	0	0	0	0	0	0	0	0	0	0	0	0	0	0	0	0	0	0	0	0	0	0
ATGGCATTGATTATTGGAGGTAGTTTGTGCCG	0	0	0	0	0	0	1	0	0	0	0	0	0	0	0	0	0	0	0	0	0	0	0	0	0	0	0
ATGGCATTGCCGGGTCGAGAAAGGCTGAGCTG	0	0	17	0	388	0	400	0	112	0	2	0	0	0	0	0	0	0	0	0	0	0	0	0	0	0	0
ATGGCATTTTACTTAATTGAAGAGGATTACTG	1	0	0	0	13	2	2	1	10	0	2	0	0	0	0	0	0	0	0	0	0	0	0	0	0	0	0
ATGGCATTTTTCAATGGGATTCGGCACGCTTG	0	0	0	0	0	0	1	0	1	0	0	0	13	0	0	0	0	0	0	0	0	0	0	0	0	0	0
ATGGCCAAGCATTCGTTCGTCTGATGGTAAAC	3	0	1	0	0	0	0	0	0	0	0	0	0	0	0	0	0	0	0	0	0	0	0	0	0	0	0
ATGGCCACACTATTTTTTGCCTTATAACTTTG	0	0	3	0	3	0	18	0	7	0	3	0	0	0	0	0	0	0	0	0	0	0	0	0	0	0	0
ATGGCCAGCACAAGTGGATGTGCCTAGTTGTC	0	0	1	0	0	0	0	0	0	0	0	0	0	0	0	0	0	0	0	0	0	0	0	0	0	0	0
ATGGCCAGGATCGTATCCCACACCGTCCGGAT	0	0	27	0	0	0	0	0	0	0	0	0	69	0	166	0	0	0	0	0	0	0	0	0	0	0	0
ATGGCCAGGATCGTATCCCACACCGTCCGGCT	0	0	0	0	0	0	0	0	0	0	0	0	0	0	0	0	0	0	271	0	0	0	0	0	0	0	0
ATGGCCAGGGAGTAGGGTCAAAAAGATCGTTG	8	0	0	0	0	0	0	0	0	0	0	0	0	0	0	0	0	0	0	0	0	0	0	0	0	0	0
ATGGCCAGTCCGTACCTCTATCGTATTATTTC	0	0	0	0	0	0	0	0	0	0	0	0	0	0	2	0	0	0	1	0	0	0	0	0	0	0	0
ATGGCCAGTGGTTTGTGGCCAAGGGCGCAGCC	0	0	1	0	0	0	0	0	0	0	0	0	0	0	0	0	0	0	0	0	0	0	0	0	0	0	0
ATGGCCATATAACGCGAGTATTTCATTCAAAC	3	0	0	0	0	0	0	0	0	0	0	0	0	0	0	0	0	0	0	0	0	0	0	0	0	0	0
ATGGCCATCATTACCCTCGACGTGCTGAGTCT	0	0	0	0	1	0	0	0	0	0	0	0	0	0	0	0	0	0	0	0	0	0	0	0	0	0	0
ATGGCCATGACATTCTGGTGGTGGGGCGCTGT	0	0	3	0	0	0	0	0	0	0	0	0	0	0	0	0	0	0	0	0	0	0	0	0	0	0	0
ATGGCCATGACATTCTGGTGGTGGGGCGCTTT	0	0	0	0	9	0	3	0	1	0	2	0	0	0	0	0	0	0	0	0	0	0	0	0	0	0	0
ATGGCCATGATGTGGGGTGTGTGGCTGACAAT	1	0	0	0	0	0	0	0	0	0	0	0	0	0	0	0	0	0	0	0	0	0	0	0	0	0	0
ATGGCCCAATTAGGTCCTTAGACTGCTCCTTC	5	0	20	0	14	0	85	0	74	0	5	0	4	0	10	0	0	0	87	0	59	107	0	0	50	0	53
ATGGCCCCCGCGGAAGCGGGAACGTCCTGTTT	0	0	1	0	0	0	2	0	1	0	0	0	0	0	0	0	0	0	0	0	0	0	0	0	0	0	0
ATGGCCCGCGCAAATCCGGCGAGGTCGACTCG	0	0	0	0	1	0	13	0	1	0	4	0	0	0	0	0	0	0	0	0	0	0	0	0	0	0	0
ATGGCCCGGCGTTATCGGCCCGGAGATGTCTC	1	0	50	0	58	0	163	0	43	0	20	0	0	0	0	0	0	0	0	0	0	0	0	0	0	0	0
ATGGCCCGGTGTAAAAAGTTATCGATCAGATT	0	0	0	0	0	0	0	0	0	0	0	0	0	0	2	0	0	0	4	0	0	0	0	0	0	0	0
ATGGCCCGTGTTATGCGCGACGGTAACGGTTG	0	0	0	0	0	0	0	0	0	0	0	0	6	0	2	0	0	0	54	0	0	0	0	0	0	0	0
ATGGCCCTAATACAATGCTATTTATGTGACTG	0	0	0	0	3	0	0	0	0	0	0	0	0	0	0	0	0	0	0	0	0	0	0	0	0	0	0
ATGGCCCTGGCTCAGAGAGATGTGCGGGACAC	0	0	1	0	0	0	0	0	0	0	0	0	0	0	0	0	0	0	0	0	0	0	0	0	0	0	0
ATGGCCGAAACAGGGCCGACCGGTTGTTGTCG	0	0	0	0	0	0	0	0	0	0	0	0	0	0	0	0	0	0	1	0	0	0	0	0	0	0	0
ATGGCCGAACCCGAACTGGGATGTGTGTGTTG	17	0	17	0	0	0	0	0	0	0	10	0	0	0	0	0	0	0	0	0	0	0	0	0	0	0	0
ATGGCCGAACGGGTGTGTAGGGGCACGTGCAG	0	0	3	0	0	0	0	0	0	0	0	0	0	0	0	0	0	0	0	0	0	0	0	0	0	0	0
ATGGCCGCCCTTTCGTTCTGAGCAGTGGTTCC	0	0	0	0	1	0	5	0	4	0	0	0	0	0	0	0	0	0	0	0	0	0	0	0	0	0	0
ATGGCCGCTCGTCACCGCTGATACAGGTCCTC	0	0	0	0	1	0	0	0	0	0	0	0	0	0	0	0	0	0	0	0	0	0	0	0	0	0	0
ATGGCCGGCAGTTTGTGGTCATCAATTCTCCG	0	0	0	0	2	0	1	0	2	0	0	0	0	0	0	0	0	0	0	0	0	0	0	0	0	0	0
ATGGCCGGGGATGGCATACAGCGGGTGGATTG	0	0	0	0	0	0	0	0	0	0	0	0	0	0	0	0	0	0	6	0	0	2	0	0	0	0	0
ATGGCCGGTATCTTTGTATCGAAAATTGGTTG	0	0	0	0	3	0	2	0	1	0	2	0	0	0	0	0	0	0	0	0	0	0	0	0	0	0	0
ATGGCCGGTATGGTTTGCTGTCAATGCTTACC	0	0	2	0	0	0	0	0	0	0	0	0	0	0	0	0	0	0	0	0	0	0	0	0	0	0	0
ATGGCCGGTCCAAGTCATTCAATAGTGTATTC	0	0	2	0	32	0	46	0	16	0	3	0	0	0	0	0	0	0	0	0	0	0	0	0	0	0	0
ATGGCCGGTGGGGATGGCGGTTGAGGGTTTTG	0	0	2	0	0	0	0	0	0	0	0	0	0	0	0	0	0	0	0	0	0	0	0	0	0	0	0
ATGGCCGTCTCCTTTGTGTAGTTTCGAGGTAG	105	0	0	0	0	0	0	0	0	0	0	0	0	0	0	0	0	0	0	0	0	0	0	0	0	0	0
ATGGCCTATAATTAGGCCTACAAGGGGGATTG	0	0	0	0	0	0	0	0	0	0	0	0	12	0	36	0	0	0	92	0	0	0	0	0	0	0	0
ATGGCCTATGCTGTACTAGCGTACGTCGTTTT	2	0	0	0	0	0	0	0	0	0	0	0	0	0	0	0	0	0	0	0	0	0	0	0	0	0	0
ATGGCCTGCACTGGGTTCTGCGTTACAGGAAC	0	0	3	0	0	0	0	0	0	0	0	0	0	0	0	0	0	0	0	0	0	0	0	0	0	0	0
ATGGCCTGCACTGGGTTCTGCGTTACAGGACC	0	0	0	0	0	0	0	2	0	0	0	0	0	0	0	0	0	0	0	0	0	0	0	0	0	0	0
ATGGCCTGCCCTGGAGCCGGGGTGGGAGGCTG	4	0	0	0	0	0	0	0	0	0	0	0	0	0	0	0	0	0	0	0	0	0	0	0	0	0	0
ATGGCCTGGACATGACACGCAGGTCAAATAAC	5	0	9	42	0	0	0	0	0	0	0	0	0	0	0	0	0	0	0	0	0	0	0	0	0	0	0
ATGGCCTTCCCTGGTTGGAGTAAACTGTCGAT	1	0	0	0	0	0	0	0	0	0	0	0	0	0	0	0	0	0	0	0	0	0	0	0	0	0	0
ATGGCGAAAAACTAATGGCGGAGCGACTGTTT	1	0	0	0	0	0	0	0	0	0	0	0	0	0	0	0	0	0	0	0	0	0	0	0	0	0	0
ATGGCGAAACGAGTACTGACGAGCGGGTCTTG	1	0	0	0	0	0	0	0	0	0	0	0	0	0	0	0	0	0	0	0	0	0	0	0	0	0	0
ATGGCGAACATTGTCTACTCTCTTTAACTTTG	0	0	1	0	0	0	0	0	0	0	0	0	0	0	0	0	0	0	0	0	0	0	0	0	0	0	0
ATGGCGAACGATGTAGGAGTCGGGCCTTTTTC	0	0	1	0	1	0	0	0	0	0	0	0	0	0	0	0	0	0	6	0	0	0	0	0	0	0	0
ATGGCGAAGGCAGGACGAAGAGCGAACTTTTG	1	0	0	0	0	0	0	0	0	0	0	0	0	0	0	0	0	0	0	0	0	0	0	0	0	0	0
ATGGCGACGGGAGGGTGGGATCCTTGTGGCAG	0	0	2	0	0	0	0	0	0	0	0	0	0	0	0	0	0	0	0	0	0	0	0	0	0	0	0
ATGGCGACTTAATGCCGGCCCTAGGACACTCG	0	0	0	0	0	0	0	0	1	0	0	0	0	0	0	0	0	0	0	0	0	0	0	0	0	0	0
ATGGCGACTTAATTACGCCCTTTCTTTGATCT	0	0	0	0	0	0	1	0	2	0	0	0	0	0	8	0	0	0	7	0	0	0	0	0	0	0	0
ATGGCGAGCACATCATCACGTTCGCTATTTTG	0	0	1	0	0	0	0	0	0	0	0	0	0	0	0	0	0	0	0	0	0	0	0	0	0	0	0
ATGGCGAGGGGAAACCGCGTCAGGTCTTGAAC	0	0	1	0	0	0	0	0	0	0	0	0	0	0	0	0	0	0	0	0	0	0	0	0	0	0	0
ATGGCGATAAAGCTTTGGGCGCGGAGGTTTTC	0	0	1	0	0	0	0	0	0	0	0	0	0	0	0	0	0	0	12	0	0	0	0	0	0	0	0
ATGGCGATGCGAGAAAACGATGGCTACTGATC	0	0	2	0	0	0	1	0	0	0	0	0	0	0	0	0	0	0	0	0	0	0	0	0	0	0	0
ATGGCGATTCTCCCTAAGGGCGGGGGGCGGTC	0	0	1	0	0	0	0	0	0	0	0	0	0	0	0	0	0	0	0	0	0	0	0	0	0	0	0
ATGGCGCAAAATACTTACAGAAGCTTCTGCTG	0	0	3	0	0	0	0	0	0	0	0	0	0	0	0	0	0	0	0	0	0	0	0	0	0	0	0
ATGGCGCACACCGGAGGGTGCGAAGGCGGTTG	0	0	1	0	0	0	0	0	0	0	0	0	0	0	0	0	0	0	0	0	0	0	0	0	0	0	0
ATGGCGCACTGTTAGCGTAATGGCGTTACTAG	0	0	1	0	0	0	0	0	0	0	0	0	0	0	0	0	0	0	0	0	0	0	0	0	0	0	0
ATGGCGCCCATTCGTTGAGGATTTATTAACAT	3	0	0	0	0	0	0	0	0	0	2	0	0	0	0	0	0	0	0	0	0	0	0	0	0	0	0
ATGGCGCCCATTCGTTGAGGATTTATTAACCT	0	0	0	0	14	0	5	0	2	0	0	0	0	0	0	0	0	0	0	0	0	0	0	0	0	0	0
ATGGCGCGCGAAGTGGAGTGGGGATGGGTTTG	0	0	6	0	0	0	0	0	0	0	0	0	0	0	0	0	0	0	0	0	0	0	0	0	0	0	0
ATGGCGCGCGTTTTGGGTAGTTGCCTGACATT	0	0	0	0	0	0	0	0	0	0	0	0	0	0	0	0	0	0	1	0	0	0	0	0	0	0	0
ATGGCGCGGGGAGTAGGCGACTGCGGGCGTTG	0	0	3	0	0	0	0	0	0	0	0	0	0	0	0	0	0	0	0	0	0	0	0	0	0	0	0
ATGGCGCGTGGAGTCCGGGGGTGGCGGTCTTG	0	0	1	0	0	0	0	0	0	0	0	0	0	0	0	0	0	0	0	0	0	0	0	0	0	0	0
ATGGCGCGTGGGTACAGACTGTAACTACATTG	0	0	2	0	0	0	0	0	0	0	0	0	0	0	0	0	0	0	0	0	0	0	0	0	0	0	0
ATGGCGCGTGTTTGGGTGGAGATTTAATATTG	0	0	0	0	0	0	0	0	0	0	2	0	0	0	0	0	0	0	0	0	0	0	0	0	0	0	0
ATGGCGCTACTAGTTGTATGGAGATCTGGCAG	2	0	0	0	0	0	0	0	0	0	0	0	0	0	0	0	0	0	0	0	0	0	0	0	0	0	0
ATGGCGCTTTCATCGCGGCATCCAAGGCGTCG	0	0	0	0	1	0	1	0	0	0	0	0	0	0	0	0	0	0	0	0	0	0	0	0	0	0	0
ATGGCGGAAGCACTGACGGTTTTGTCTTACAG	3	0	0	0	0	0	0	0	0	0	0	0	0	0	0	0	0	0	0	0	0	0	0	0	0	0	0
ATGGCGGAGATCCCAGACTACGGCAGCTGGTT	0	0	0	0	1	0	0	0	0	0	0	0	0	0	0	0	0	0	0	0	0	0	0	0	0	0	0
ATGGCGGAGGCGGTTTTGCTCATGCCTCGCTG	0	0	1	0	0	0	0	0	0	0	0	0	0	0	0	0	0	0	0	0	0	0	0	0	0	0	0
ATGGCGGAGGGATACCTGGGATCTGTGGTTTG	0	0	0	0	0	0	0	0	0	0	0	0	0	0	0	0	0	0	4	0	0	0	0	0	0	0	0
ATGGCGGCAAAGGTTGACCGTCTGGCTCCCAG	0	0	0	0	0	0	0	0	0	0	0	0	0	0	0	0	0	0	0	0	1	0	0	0	0	0	0
ATGGCGGCTCATGAAGGCCCTGGACATGGTCG	0	0	0	0	18	0	29	0	6	0	2	0	0	0	0	0	0	0	0	0	0	0	0	0	0	0	0
ATGGCGGCTCCTGGCCGAGAAGTTGCGTGTCG	0	0	0	0	37	0	15	0	2	0	0	0	0	0	0	0	0	0	0	0	0	0	0	0	0	0	0
ATGGCGGGGCGACCGAGGGGACAGTAAATTTG	3	0	0	0	0	0	0	0	0	0	0	0	0	0	0	0	0	0	0	0	0	0	0	0	0	0	0
ATGGCGGGGGGCGGGAGGGGTGGGGGTGATAG	0	0	2	0	0	0	0	0	0	0	0	0	0	0	0	0	0	0	0	0	0	0	0	0	0	0	0
ATGGCGGGGGGCGGGAGGGGTGGGGGTGATCG	0	0	0	0	88	0	84	0	134	0	0	0	2	0	9	2	0	0	92	0	0	11	0	0	0	0	0
ATGGCGGGGTTTGCGCAAGGACCGTGGGGTTG	0	0	5	0	0	0	0	0	0	0	0	0	0	0	0	0	0	0	0	0	0	0	0	0	0	0	0
ATGGCGGGTGTATTCCTTGCGGTGTGTTGTAC	0	0	1	0	0	0	0	0	0	0	0	0	0	0	0	0	0	0	0	0	0	0	0	0	0	0	0
ATGGCGGGTGTATTCCTTGCGGTGTGTTGTCC	0	0	0	0	3	0	3	0	0	0	4	0	0	0	0	0	0	0	0	0	0	0	0	0	0	0	0
ATGGCGGTCATTTGTTGAGAGGTTTTTCTCAG	0	0	2	0	0	0	0	0	0	0	0	0	0	0	0	0	0	0	0	0	0	0	0	0	0	0	0
ATGGCGGTTATACATTTGGGGTGTTACTTCCG	2	0	0	0	0	0	0	0	0	0	0	0	0	0	0	0	0	0	0	0	0	0	0	0	0	0	0
ATGGCGGTTATGTGTTCCGTTTACGTCAGTCT	0	0	0	0	1	0	0	0	0	0	0	0	0	0	0	0	0	0	0	0	0	0	0	0	0	0	0
ATGGCGGTTCCAGAACTCAACGCGAATGTTTC	0	0	1	0	0	0	0	0	0	0	0	0	0	0	0	0	0	0	0	0	0	0	0	0	0	0	0
ATGGCGTAAAGTACGGTACTATATATTCCAAC	1	0	2	2	0	0	0	10	0	0	0	0	0	0	0	0	0	0	0	0	0	0	0	0	0	0	0
ATGGCGTAAAGTACGGTACTATATATTCCACC	0	0	0	0	40	2	51	0	9	12	0	0	0	0	0	0	0	0	0	0	0	0	0	0	0	0	0
ATGGCGTAATGAGCTGTCAAATGCTGGGCCTG	0	0	14	0	0	0	0	0	0	0	0	0	0	0	0	0	0	0	0	0	0	0	0	0	0	0	0
ATGGCGTACATTCCGCTGGTAGCCTGGGATCG	2	0	0	0	0	0	0	0	0	0	0	0	0	0	0	0	0	0	0	0	0	0	0	0	0	0	0
ATGGCGTACCAGACGTTTGCTTTGAGGAGCTG	0	0	0	1	0	0	1	0	0	0	0	0	0	0	0	0	0	0	0	0	0	0	0	0	0	0	0
ATGGCGTATACCATGGGACGTCAGGTTGTACT	0	0	0	0	0	0	0	0	0	0	0	0	0	0	0	0	0	0	1	0	0	0	0	0	0	0	0
ATGGCGTATCGCAACCATGGGACGTCAGGTTG	0	0	0	0	0	0	5	0	3	0	0	0	4	0	15	0	0	0	63	0	0	0	0	0	0	0	0
ATGGCGTATTGAGGGCAGCGTTCGCCCGCTTG	0	0	0	0	0	0	1	0	0	0	0	0	0	0	0	0	0	0	0	0	0	0	0	0	0	0	0
ATGGCGTCCATCATATGCTGAGCGTTTGATTG	0	0	41	0	0	0	0	0	0	0	0	0	0	0	0	0	0	0	0	0	0	0	0	0	0	0	0
ATGGCGTGGGGATCGCCTCGCTTTCAGCTGCT	0	0	0	0	2	0	1	0	2	0	0	0	0	0	0	0	0	0	10	0	2	0	0	0	0	1	0
ATGGCGTGTCGTACGGGGTCAGGGTCGCGTTG	0	0	24	0	0	0	0	0	0	0	0	0	0	0	0	0	0	0	0	0	0	0	0	0	0	0	0
ATGGCGTTAACAACGAGTTGTATGCGACAAAC	0	0	0	0	0	0	0	0	0	0	1	0	0	0	0	0	0	0	0	0	0	0	0	0	0	0	0
ATGGCGTTAACAACGAGTTGTATGCGACAACC	2	0	0	0	58	0	50	0	5	0	0	0	0	0	0	0	0	0	0	0	0	0	0	0	0	0	0
ATGGCGTTATCACATTAAACACAACGTCAATC	0	0	0	0	0	0	1	0	0	0	0	0	0	0	0	0	0	0	0	0	0	0	0	0	0	0	0
ATGGCGTTATTCCCTAGGAGTGCAGGTAGTTT	0	0	0	0	0	0	0	0	0	0	0	0	0	0	2	0	0	0	0	0	0	0	0	0	0	0	0
ATGGCTAAGTACCTTCGCGATTGCGTAGTCCG	0	0	0	0	0	0	0	0	0	0	0	0	0	0	4	0	0	0	8	0	0	0	0	0	0	0	0
ATGGCTACCAGTTGGTAAAGCTTGGGCTATTG	0	0	2	0	0	0	23	0	8	0	0	0	21	0	13	0	0	0	0	0	0	0	0	0	0	0	0
ATGGCTACGGTGCTTAGATATGACCATCTCTG	0	0	0	0	0	0	6	0	1	0	0	0	0	0	0	0	0	0	0	0	0	0	0	0	0	0	0
ATGGCTACTGCTACTTCAGGACTCCGCGGTTG	0	0	4	0	0	0	0	0	0	0	0	0	0	0	0	0	0	0	0	0	0	0	0	0	0	0	0
ATGGCTACTTGGTAATTGTCGGCGCCGTTGCC	0	0	5	0	0	0	0	0	0	0	0	0	16	0	14	0	2	0	78	0	0	0	0	0	0	0	0
ATGGCTAGCAGCATATTCTAGGTCGTTTATTG	0	0	0	0	3	0	0	0	0	0	0	0	0	0	0	0	0	0	0	0	0	0	0	0	0	0	0
ATGGCTAGTCGAATTTTCGTCACAGCGTGTAT	0	0	5	66	0	0	0	9	0	0	0	0	0	0	0	0	0	0	0	0	0	0	1	0	0	0	0
ATGGCTAGTCGAATTTTCGTCACAGCGTGTCT	0	0	0	0	38	32	166	0	6	0	0	0	0	0	0	0	0	0	0	0	0	0	0	2	0	0	0
ATGGCTATAATCCAACCCGTGACGCCGGTCCT	0	0	0	0	0	0	1	0	0	0	0	0	0	0	0	0	0	0	0	0	0	0	0	0	0	0	0
ATGGCTATCGCTGAAGTTGTTCGATGTATATC	0	0	0	0	0	0	1	0	0	0	0	0	0	0	0	0	0	0	0	0	0	0	0	0	0	0	0
ATGGCTCAAATACCAGCCACCTGCTCGCGTCG	0	0	0	0	3	0	0	0	1	0	0	0	0	0	0	0	0	0	0	0	0	0	0	0	0	0	0
ATGGCTCAAGTGGGTGGAGACGGGAAGGATCG	8	0	0	0	0	0	0	0	0	0	0	0	0	0	0	0	0	0	0	0	0	0	0	0	0	0	0
ATGGCTCACGGCGGTCCTGAGGCAGATGCGTT	0	0	0	0	0	0	6	0	0	0	0	0	0	0	0	0	0	0	0	0	0	0	0	0	0	0	0
ATGGCTCCAGTAGCAGTAGCCTAAGGGTCTTT	918	0	0	0	0	0	0	0	0	0	0	0	0	0	0	0	0	0	0	0	0	0	0	0	0	0	0
ATGGCTCCTAGTGTGGAATGTTGCCGGGCCTG	0	0	9	0	0	0	2	0	1	0	0	0	0	0	0	0	0	0	0	0	0	0	0	0	0	0	0
ATGGCTCGGAAAGCTCGAGCCCCGGGTATCAG	1	0	1	0	0	0	0	0	0	0	0	0	0	0	0	0	0	0	0	0	0	0	0	0	0	0	0
ATGGCTCGGAAAGCTCGAGCCCCGGGTATCCG	0	0	0	0	17	0	17	0	6	0	0	0	0	0	0	0	0	0	0	0	0	0	0	0	0	0	0
ATGGCTCGGCAAGGGTATGACCCTTTTGAATC	0	0	3	0	0	0	0	0	0	0	0	0	0	0	0	0	0	0	0	0	0	0	0	0	0	0	0
ATGGCTCGGCCTGAGGAAGCCAATTTCGCCTG	1	0	0	0	0	0	0	0	0	0	0	0	0	0	0	0	0	0	0	0	0	0	0	0	0	0	0
ATGGCTCTCGAGGTGTCGGTTCAGCAGTATAG	4	0	1	0	0	0	0	0	0	0	0	0	0	0	0	0	0	0	0	0	0	0	0	0	0	0	0
ATGGCTCTCGAGGTGTCGGTTCAGCAGTATCG	0	0	0	0	64	6	167	26	95	2	2	0	0	0	0	0	0	0	0	0	0	0	0	0	0	0	0
ATGGCTCTGACTCGGGACGTGCTAGCTCGATT	0	0	2	0	0	0	0	0	0	0	2	0	0	0	0	0	0	0	0	0	0	0	0	0	0	0	0
ATGGCTCTGGTTGCACACGGTCGAACCAATCG	0	0	2	0	0	0	2	0	0	0	0	0	0	0	0	0	0	0	13	0	2	4	0	0	0	0	0
ATGGCTCTGTTTTATTTATGTTTCTTTGCCAG	4	0	0	0	0	0	0	0	0	0	0	0	0	0	0	0	0	0	0	0	0	0	0	0	0	0	0
ATGGCTCTGTTTTATTTATGTTTCTTTGCCCG	0	0	0	0	4	0	11	0	2	0	2	0	0	0	0	0	0	0	0	0	0	0	0	0	0	0	0
ATGGCTGAAAAACATACAGCGGGTCAACACTG	1	0	0	0	0	0	0	0	0	0	0	0	0	0	0	0	0	0	0	0	0	0	0	0	0	0	0
ATGGCTGAGAGCTAGTCGGGAGGTGTCTTTTG	0	0	2	0	0	0	0	0	0	0	0	0	0	0	0	0	0	0	0	0	0	0	0	0	0	0	0
ATGGCTGCCAATGTTAGTAGAACACCTGGTTG	14	0	13	0	263	0	536	0	190	0	4	0	2	0	5	0	0	0	14	0	0	0	0	0	0	0	0
ATGGCTGCCCGATACATGTTTTGATGGGGTCT	0	0	0	0	86	0	380	0	0	0	0	0	0	0	0	0	0	0	0	0	0	0	0	0	0	0	0
ATGGCTGCTGGAGGCCGTGCGTTACGGTGCAT	1	0	0	0	0	0	0	0	0	0	0	0	0	0	0	0	0	0	0	0	0	0	0	0	0	0	0
ATGGCTGCTGGTGTCAGTCCCACTCAGGTTTG	15	0	20	0	0	0	0	0	0	0	0	0	0	0	0	0	0	0	0	0	0	0	0	0	0	0	0
ATGGCTGCTTAGTCTGTCAAATGATGATCTTG	0	0	3	0	0	0	0	0	0	0	3	0	0	0	0	0	0	0	0	0	0	0	0	0	0	0	0
ATGGCTGGCATTTAGAGGGTAACGGTAGGCTT	0	0	2	0	0	0	0	0	0	0	0	0	0	0	0	0	0	0	0	0	0	0	0	0	0	0	0
ATGGCTGGCCGCTACCAGTCCAGTTATACTTG	0	0	3	0	0	0	0	0	0	0	0	0	0	0	0	0	0	0	0	0	0	0	0	0	0	0	0
ATGGCTGTGCGGGTTGAATCGTCTGAGGTTTG	0	0	0	0	0	0	0	0	0	0	0	0	0	0	0	0	0	0	1	0	0	0	0	0	0	0	0
ATGGCTGTTGAGGATGGCCGCATGTTGCGTTG	26	0	1	0	0	0	0	0	0	0	0	0	0	0	0	0	0	0	0	0	0	0	0	0	0	0	0
ATGGCTGTTTGCCACCCAAGTGGTTCAGGCTG	2	0	0	0	0	0	0	0	0	0	0	0	0	0	0	0	0	0	0	0	0	0	0	0	0	0	0
ATGGCTTACATTTTGCTTCCTTTGATATTTTG	1	0	0	0	0	0	0	0	0	0	0	0	0	0	0	0	0	0	0	0	0	0	0	0	0	0	0
ATGGCTTACTTTAGGCCCTTGTAGACCAAATC	0	0	54	0	0	0	0	0	0	0	0	0	39	0	0	0	0	0	0	0	0	0	0	0	0	0	0
ATGGCTTAGATATCCTCTCCCGTGATCTATCG	0	0	0	0	0	0	0	0	0	0	0	0	5	0	0	0	0	0	3	0	0	0	0	0	0	0	0
ATGGCTTCACAAATACCAATGGGGCGTCTCGT	0	0	0	0	1	0	0	0	0	0	0	0	0	0	0	0	0	0	0	0	0	0	0	0	0	0	0
ATGGCTTCGCCAAAGGTTGCAATTTACGTCTT	0	0	1	0	0	0	0	0	0	0	0	0	0	0	0	0	0	0	0	0	0	0	0	0	0	0	0
ATGGCTTCTCGGAGGTGATGATAGGGGGGCTG	0	0	1	0	0	0	0	0	0	0	0	0	0	0	0	0	0	0	0	0	0	0	0	0	0	0	0
ATGGCTTGACTACATGGGTTCAATAGTACCTG	0	1	0	1	0	22	0	13	0	3	0	0	0	0	0	0	0	0	0	0	0	0	0	0	0	0	0
ATGGCTTGAGCGGAGTTGGTGAGGGGGCGCAT	0	0	0	0	0	0	0	0	0	0	0	0	0	0	0	0	0	0	0	0	0	2	0	0	0	0	0
ATGGCTTGAGCGGAGTTGGTGAGGGGGCGCCT	0	0	0	0	0	0	0	0	2	0	0	0	0	0	0	0	0	0	0	0	0	0	0	0	0	2	0
ATGGCTTGAGGTGCGTTGGCCTCTACTGGTAG	8	0	0	0	0	0	0	0	0	0	0	0	0	0	0	0	0	0	0	0	0	0	0	0	0	0	0
ATGGCTTGGATACTTTATGGTAAGGCATTTTG	0	0	5	0	0	0	0	0	0	0	0	0	0	0	0	0	0	0	0	0	0	0	0	0	0	0	0
ATGGCTTGGCAACTGGATCATTTTAGTGGGTC	2	0	0	0	156	0	90	0	13	0	2	0	0	0	0	0	0	0	0	0	0	0	0	0	0	0	0
ATGGCTTGGGACTCTCGGGGTGATTCCGCTTG	0	0	19	0	0	0	16	0	0	0	0	0	1	0	3	0	0	0	11	0	0	0	0	0	0	0	0
ATGGCTTGGGTGGGGGTGCGTTAAACGGGCAG	0	0	2	0	0	0	0	0	0	0	0	0	0	0	0	0	0	0	0	0	0	0	0	0	0	0	0
ATGGCTTGGGTGGGGGTGCGTTAAACGGGCCG	0	0	0	0	3	0	8	0	0	0	0	0	0	0	0	0	0	0	0	0	0	0	0	0	0	0	0
ATGGCTTGGGTTATGTGGAACGAGGTAGGTAG	6	0	0	0	0	0	0	0	0	0	0	0	0	0	0	0	0	0	0	0	0	0	0	0	0	0	0
ATGGCTTGGTTTGGGAGGGCGGAAGTCAGCAG	0	0	3	0	0	0	0	0	0	0	0	0	1	0	5	0	0	0	0	0	0	0	0	0	0	0	0
ATGGCTTGGTTTGGGAGGGCGGAAGTCAGCCG	0	0	0	0	0	0	0	0	0	0	0	0	0	0	0	0	0	0	81	0	0	0	0	0	0	0	0
ATGGCTTGTACTACCTTAGCGGTCAATTTTTG	0	0	1	0	0	0	0	0	0	0	0	0	0	0	0	0	0	0	0	0	0	0	0	0	0	0	0
ATGGCTTTCACAAATACCAATGGGGCGTCTAG	0	0	66	0	0	0	0	0	0	0	0	0	5	0	88	0	0	0	0	0	59	168	0	0	0	0	0
ATGGCTTTCACAAATACCAATGGGGCGTCTCG	0	0	0	0	432	0	201	0	43	0	0	0	0	0	0	0	0	0	121	0	0	0	0	0	0	0	0
ATGGGAAAAGATTTGCGCTGAGAAGGCAGCTG	0	0	12	0	0	0	1	0	4	0	0	0	35	0	14	0	0	0	0	0	0	0	0	0	0	0	0
ATGGGAACAATTATCGATTTCACGAGCTCCAG	0	0	1	0	0	0	0	0	0	0	0	0	0	0	0	0	0	0	0	0	0	0	0	0	0	0	0
ATGGGAACAGGGCCGCCTCCGCTATCAAATCG	0	0	8	0	11	0	32	0	0	0	5	0	0	0	0	0	0	0	0	0	0	0	0	0	0	0	0
ATGGGAACGCCTGGGATGCCAGCCGTGCGCAG	1	0	1	0	0	0	0	0	0	0	0	0	0	0	0	0	0	0	0	0	0	0	0	0	0	0	0
ATGGGAACGCCTGGGATGCCAGCCGTGCGCCG	0	0	0	0	7	0	12	0	4	0	0	0	0	0	0	0	0	0	0	0	0	0	0	0	0	0	0
ATGGGAACGGATCTGTATGGGTTTTGAGATTG	0	0	37	0	0	0	0	0	0	0	0	0	0	0	0	0	0	0	0	0	0	0	0	0	0	0	0
ATGGGAACTTAATTCAGTCTAAATACGCAATC	0	0	1	0	0	0	0	0	0	0	0	0	0	0	0	0	0	0	0	0	0	0	0	0	0	0	0
ATGGGAAGACGCATATCGGAATAGCTATATCG	0	0	1	0	0	0	15	0	18	0	0	0	6	0	0	0	0	0	0	0	0	0	0	0	0	0	0
ATGGGAAGCTTGTCCCTCACTACATCTTCTTG	0	0	0	0	0	0	0	0	0	0	0	0	7	0	42	9	0	0	0	0	0	0	0	0	0	0	0
ATGGGAAGGGCATTTTGAGCTCTGGCGGTTTG	0	0	0	0	1	0	0	0	0	0	0	0	0	0	0	0	0	0	0	0	0	0	0	0	0	0	0
ATGGGAAGGGGGTAGGATGGTTTTGAAGGTCT	0	0	0	0	0	0	1	0	0	0	0	0	0	0	0	0	0	0	0	0	0	0	0	0	0	0	0
ATGGGAAGTAATGCGACGGGAGCGGGTTTTAG	0	0	3	0	0	0	0	0	0	0	0	0	0	0	0	0	0	0	0	0	0	0	0	0	0	0	0
ATGGGAAGTAATGCGACGGGAGCGGGTTTTCG	0	0	0	0	0	0	4	0	0	0	2	0	0	0	0	0	0	0	0	0	0	0	0	0	0	0	0
ATGGGAATAGATCTGGTCGTTAGCAGCGCTCG	2	0	0	0	0	0	0	0	0	0	0	0	0	0	0	0	0	0	0	0	0	0	0	0	0	0	0
ATGGGAATGACTGATCAGTGAGGGTATGGCTG	0	0	3	0	0	0	5	0	0	0	0	0	0	0	0	0	0	0	0	0	0	0	0	0	0	0	0
ATGGGAATTGTTATTAGCTATGTGGCTTATCC	0	0	5	3	0	0	0	0	0	0	13	0	0	0	0	0	0	0	0	0	0	0	0	0	0	0	0
ATGGGAATTTTCTGGGCCGACGTTCAGTTTTG	0	0	0	0	0	0	0	0	0	0	0	0	0	0	2	0	0	0	5	0	0	0	0	0	0	0	0
ATGGGAATTTTTTAGGTTCGCAATGTTAAATT	5	0	0	0	0	0	0	0	0	0	1	0	0	0	0	0	0	0	0	0	0	0	0	0	0	0	0
ATGGGACAAACTGTTCTTGACGCGGTCCTAAT	0	0	0	1	0	0	0	0	0	0	0	0	0	0	0	0	0	0	0	0	0	0	0	0	0	0	0
ATGGGACAAACTGTTCTTGACGCGGTCCTACT	0	0	0	0	7	0	13	0	11	0	0	0	0	0	0	0	0	0	0	0	0	0	0	0	0	0	0
ATGGGACATCTTGCAGTCCCCTCTCGTCAGGC	0	1	0	0	0	0	0	0	0	0	0	0	0	0	0	0	0	0	0	0	0	0	0	0	0	0	0
ATGGGACATGTCGGGTGGGTCGCTGTGGCTCC	0	0	0	0	0	0	1	0	0	0	0	0	0	0	0	0	0	0	0	0	0	0	0	0	0	0	0
ATGGGACCCATAGCGAGTCCCTGCTGATGCTG	1	0	0	0	0	0	0	0	0	0	0	0	0	0	0	0	0	0	0	0	0	0	0	0	0	0	0
ATGGGACGCAAATTGGGGGGTGGGGTCAGTTG	0	0	0	0	0	0	0	0	0	0	0	0	0	0	1	0	0	0	3	0	0	0	0	0	0	0	0
ATGGGACGCCCAGGATTATCGAGGCCGTACTG	0	0	3	0	0	0	0	0	0	0	0	0	1	0	24	0	0	0	91	0	0	0	0	0	0	0	0
ATGGGACGTCGGGCGGGAGTTATAGCGGGTTC	0	0	1	0	0	0	0	0	0	0	0	0	0	0	0	0	0	0	0	0	0	0	0	0	0	0	0
ATGGGACTAGGTCGTCGTGGATGGTAGGTTTC	0	0	0	0	11	0	31	0	8	0	7	0	0	0	0	0	0	0	0	0	0	0	0	0	0	0	0
ATGGGACTATACTACTCATTGAGTCACCCCTG	0	0	0	0	2	0	1	0	3	0	0	0	0	0	0	0	0	0	0	0	0	0	0	0	0	0	0
ATGGGACTCACAGGATAGGGCTTCCTCTTCCC	3	0	0	0	0	0	0	0	0	0	0	0	0	0	0	0	0	0	0	0	0	0	0	0	0	0	0
ATGGGACTCAGCGTGACGTACGAGAGGGGCTG	4	0	1	0	0	0	0	0	7	0	0	0	0	0	0	0	0	0	0	0	0	0	0	0	0	0	0
ATGGGACTTAGTCCCGTTCGGCAGGTCATTTG	0	0	7	0	60	0	35	0	17	0	0	0	1	0	17	3	0	0	1	0	34	60	0	0	0	3	21
ATGGGAGAGACGGGCAGGTAGGTTCTGAATTC	1	0	0	0	0	0	0	0	0	0	0	0	0	0	0	0	0	0	0	0	0	0	0	0	0	0	0
ATGGGAGAGGAAGAGCTCAGTCTCTGTCATTG	0	0	2	0	0	0	0	0	0	0	0	0	9	0	5	2	0	0	8	0	0	0	0	0	0	0	0
ATGGGAGAGGTTGTGGTCGGTTTTAATCACTG	0	0	1	0	0	0	0	0	0	0	0	0	0	0	0	0	0	0	0	0	0	0	0	0	0	0	0
ATGGGAGATATACGTACATAAGTACCACATTG	1	0	0	0	0	0	0	0	0	0	0	0	0	0	0	0	0	0	0	0	0	0	0	0	0	0	0
ATGGGAGATGACGAGGGACGTGCGGGTCCTTG	0	0	1	0	0	0	0	0	0	0	0	0	0	0	0	0	0	0	0	0	0	0	0	0	0	0	0
ATGGGAGCCATTTGCCAGAGGGGGGCCTTATT	0	0	0	0	0	0	1	0	1	0	0	0	0	0	0	0	0	0	2	0	0	0	0	0	0	0	0
ATGGGAGCCGGAGTGGGACTCTATCAGGGTTG	0	0	8	23	0	0	0	0	0	0	2	0	0	0	0	0	0	0	0	0	0	0	0	0	0	0	0
ATGGGAGCGAGCACTGTTTATTTTCGCAATTT	0	0	4	0	0	0	0	0	0	0	0	0	0	0	0	0	0	0	0	0	0	0	0	0	0	0	0
ATGGGAGCGGAACTCATATGGCGTCTGTGCAG	0	0	1	0	0	0	0	0	0	0	0	0	0	0	0	0	0	0	0	0	1	0	0	0	0	0	0
ATGGGAGCGGAACTCATATGGCGTCTGTGCCG	0	0	0	0	1	0	0	0	7	0	0	0	0	0	0	0	0	0	24	0	0	0	0	0	0	0	0
ATGGGAGCTGACAGGTCTTTATAGTGGGATTG	0	0	1	0	0	0	0	0	0	0	0	0	0	0	0	0	0	0	0	0	0	0	0	0	0	0	0
ATGGGAGGAGACGTGCAGAACACTGGGAATTG	0	0	45	0	0	0	0	0	1	0	0	0	0	0	0	0	0	0	0	0	0	0	0	0	0	0	0
ATGGGAGGCAAGACCGTGGGCCGTACCTTCTG	5	0	0	0	0	0	0	0	0	0	0	0	0	0	0	0	0	0	0	0	0	0	0	0	0	0	0
ATGGGAGGCCGTGAAGGGTCTGCGTTGCACTG	0	0	0	0	0	0	5	0	2	0	0	0	0	0	0	0	0	0	1	0	0	2	0	0	0	0	0
ATGGGAGGCGTTGTCGCAGGCGGGGCAAGTTG	0	0	0	1	28	1	19	1	3	0	0	0	0	0	0	0	0	0	0	0	0	0	0	0	0	0	0
ATGGGAGGGCGTGAGCCGGAACTGGGGGATCG	0	0	0	0	0	0	2	0	2	0	0	0	0	0	0	0	0	0	0	0	0	0	0	0	0	0	0
ATGGGAGGGGCACGAGTGTTTGGGCTTGTTTG	0	0	15	0	0	0	14	0	9	0	0	0	4	0	8	0	0	0	5	0	0	0	0	0	0	0	0
ATGGGAGGGGCCGTGCTAGGAGGGCGGCGTAC	0	0	2	0	0	0	0	0	0	0	0	0	0	0	0	0	0	0	0	0	0	0	0	0	0	0	0
ATGGGAGGGGCCGTGCTAGGAGGGCGGCGTCC	0	0	0	0	1	0	0	0	0	0	0	0	0	0	0	0	0	0	0	0	0	0	0	0	0	0	0
ATGGGAGGGTAGGCTATCGGTGCGTGGGTCAT	0	0	2	0	0	0	0	0	0	0	0	0	0	0	0	0	0	0	0	0	0	0	0	0	0	0	0
ATGGGAGGGTAGGCTATCGGTGCGTGGGTCCT	0	0	0	0	5	0	0	0	0	0	0	0	0	0	0	0	0	0	0	0	0	0	0	0	0	0	0
ATGGGAGTATCTAGACGTGCTGACCACGCCAT	0	0	0	0	0	0	0	0	0	0	0	0	0	0	2	0	0	0	0	0	0	0	0	0	0	0	0
ATGGGAGTATCTAGACGTGCTGACCACGCCCT	0	0	0	0	0	0	0	0	0	0	0	0	0	0	0	0	0	0	2	0	0	0	0	0	0	0	0
ATGGGAGTGGGATTCCGGTAGACGTCGGCTTG	0	0	0	0	2	1	2	1	2	0	0	0	0	0	0	0	0	0	0	0	0	0	0	0	0	0	0
ATGGGAGTGGTTTCTCGTATTGTCGCATTCTC	0	0	4	0	0	0	0	0	0	0	0	0	0	0	0	0	0	0	0	0	0	0	0	0	0	0	0
ATGGGAGTGTTGGAGTGATAGTTAGAGGGCAT	2	0	1	0	0	0	0	0	0	0	0	0	0	0	0	0	0	0	0	0	0	0	0	0	0	0	0
ATGGGAGTTCTTTCGACTCATAGCGAATTCGT	0	0	0	0	1	0	0	0	0	0	0	0	0	0	0	0	0	0	0	0	0	0	0	0	0	0	0
ATGGGAGTTCTTTCGACTCGTATAGCGAATTC	0	0	2	0	44	0	46	12	8	8	0	0	0	0	0	0	0	0	0	0	0	0	0	0	0	0	0
ATGGGATACCTTTTCGCTCGTTCTTCTAATTG	0	0	3	0	0	0	1	0	0	0	4	0	0	0	0	0	0	0	0	0	0	0	0	0	0	0	0
ATGGGATACGGTGTATAAGTCGATAGTGGTTG	17	0	0	0	0	0	0	0	0	0	0	0	0	0	0	0	0	0	0	0	0	0	0	0	0	0	0
ATGGGATAGGGTTGCCACTTGGTCTTAATTAG	0	0	2	0	0	0	0	0	0	0	0	0	0	0	0	0	0	0	0	0	0	0	0	0	0	0	0
ATGGGATAGGGTTGCCACTTGGTCTTAATTCG	0	0	0	0	8	0	8	0	0	0	0	0	0	0	0	0	0	0	0	0	0	0	0	0	0	0	0
ATGGGATATAGCATTCCCGCTGGGTCAAGTTG	0	0	0	0	4	0	6	0	2	0	0	0	0	0	0	0	0	0	0	0	0	0	0	0	0	0	0
ATGGGATCAGGGATTCGTATCGTGGGGTGATT	0	0	2	0	0	0	3	0	0	0	2	0	0	0	0	0	0	0	0	0	0	0	0	0	0	0	0
ATGGGATCCCGGGGGCGACGGTTTGTCCGTTG	0	0	0	0	2	0	1	0	0	0	0	0	0	0	0	0	0	0	0	0	0	0	0	0	0	0	0
ATGGGATCCGCTGCCGTCAGTAGTTTGGCTTG	0	0	9	0	0	0	0	0	0	0	0	0	0	0	0	0	0	0	0	0	0	0	0	0	0	0	0
ATGGGATCGGATTTTGCGGGCCAGTGTTTATC	0	0	1	0	0	0	0	0	0	0	0	0	0	0	0	0	0	0	0	0	0	0	0	0	0	0	0
ATGGGATGACATAAATTAGTGGTCCCGCCTTG	0	0	0	0	5	0	1	0	1	0	0	0	0	0	0	0	0	0	0	0	0	0	0	0	0	0	0
ATGGGATGATAAGCGTGCAGTGGGAACGGCTG	0	0	8	0	0	0	28	0	38	0	1	0	1	0	0	0	0	0	1	0	11	90	0	1	9	33	7
ATGGGATGCAACCTCGGTGTCCAGGGGAATTG	2292	0	1	0	0	0	0	0	0	0	0	0	0	0	0	0	0	0	0	0	0	0	0	0	0	0	0
ATGGGATGCGTTGTGCATAACTGGCGCCTTTC	0	0	3	0	0	0	0	0	0	0	0	0	0	0	0	0	0	0	0	0	0	0	0	0	0	0	0
ATGGGATGTCACGTGCATAAGGCGTCAGGTTT	0	0	2	0	0	0	0	0	0	0	0	0	0	0	0	0	0	0	0	0	0	0	0	0	0	0	0
ATGGGATGTGACCGGCATAGCGGCCGTCATAG	147	0	0	0	0	0	0	0	0	0	0	0	0	0	0	0	0	0	0	0	0	0	0	0	0	0	0
ATGGGATTAATAGTGCGGGGAGGGCATGCTAG	0	0	14	0	0	0	0	0	0	0	7	0	0	0	0	0	0	0	0	0	0	0	0	0	0	0	0
ATGGGATTAATAGTGCGGGGAGGGCATGCTCG	0	0	0	0	12	0	10	0	3	0	0	0	0	0	0	0	0	0	0	0	0	0	0	0	0	0	0
ATGGGATTAATCTGAGGGACCGGACTGGTGCC	0	0	26	0	526	0	295	0	26	0	3	0	0	0	0	0	0	0	0	0	0	0	0	0	0	0	0
ATGGGATTAGGTAGACTAGTGAAAAACGCTAG	0	0	1	0	0	0	0	0	0	0	0	0	0	0	0	0	0	0	0	0	0	0	0	0	0	0	0
ATGGGATTGGATAAAAGGCTTCGAGTTCTAAC	2	0	23	0	0	0	0	0	0	0	0	0	76	0	18	0	0	0	0	0	0	0	0	0	0	0	0
ATGGGATTGGATAAAAGGCTTCGAGTTCTACC	0	0	0	0	0	0	3	0	9	0	0	0	0	0	0	0	4	0	90	0	0	0	0	0	0	0	0
ATGGGATTGTGGGACGGCTATAAGTCCGTGTT	0	0	39	0	1	0	0	0	5	0	0	0	0	0	1	0	0	0	0	0	0	0	0	0	0	0	0
ATGGGCAAAGTAGTTGAACAGATTCGCTTTTT	0	0	1	0	0	0	0	0	0	0	0	0	0	0	0	0	0	0	0	0	0	0	0	0	0	0	0
ATGGGCAACGACCCTACAGTGCTGTATCGCAT	1	0	0	0	0	0	0	0	0	0	0	0	0	0	0	0	0	0	0	0	0	0	0	0	0	0	0
ATGGGCAACGACCCTACAGTGCTGTATCGCCT	0	0	0	0	6	0	13	0	2	0	0	0	0	0	0	0	0	0	0	0	0	0	0	0	0	0	0
ATGGGCAACGGGTCTATAGTCCTGCAGGCTTC	0	0	2	0	3	0	0	0	0	0	2	0	0	0	0	0	0	0	0	0	0	0	0	0	0	0	0
ATGGGCAAGAAGGTCTCTAATGGTTCAGGCTG	1	0	0	0	0	0	0	0	0	0	0	0	0	0	0	0	0	0	0	0	0	0	0	0	0	0	0
ATGGGCAAGGTACGTAAATCTCACATGCTTTG	0	0	1	0	0	0	0	0	0	0	0	0	0	0	0	0	0	0	0	0	0	0	0	0	0	0	0
ATGGGCAAGTGCGCGACGGCACGCGGGGGCTG	0	0	0	1	7	3	4	2	9	0	0	0	0	0	0	0	0	0	0	0	0	0	0	0	0	0	0
ATGGGCAATAAATCCTCTTCCATAGCTGTCTG	0	0	1	0	0	0	34	0	0	0	0	0	0	0	6	0	0	0	18	0	1	3	0	0	0	0	0
ATGGGCAATGGGATATCCGATATACGGTTTTG	0	0	1	0	0	0	0	0	0	0	0	0	0	0	0	0	0	0	0	0	0	0	0	0	0	0	0
ATGGGCACCGGTTTGTAAGTGACGCTATCGCT	2	0	0	0	0	0	0	0	0	0	0	0	0	0	0	0	0	0	0	0	0	0	0	0	0	0	0
ATGGGCACTCCCTCACTAGACGCTCTATCTTG	0	0	0	0	1	0	0	0	0	0	0	0	0	0	0	0	0	0	0	0	0	0	0	0	0	0	0
ATGGGCACTCCTTGTCGAACTATTCTTTACAG	0	0	2	42	0	0	0	0	0	0	0	0	0	0	0	0	0	0	0	0	0	0	0	0	0	0	0
ATGGGCACTGCGATCGGCGGGGCGGTCGTCGT	0	0	0	0	0	0	0	0	1	0	0	0	0	0	0	0	0	0	1	0	0	0	0	0	0	0	0
ATGGGCAGAGATTTATGCGCCGGTTAAGACAT	3	0	4	0	0	0	0	0	0	0	0	0	0	0	0	0	0	0	0	0	0	0	0	0	0	0	0
ATGGGCATATTCTTGCCGAGTGACCGTGCCTG	0	0	1	0	0	0	0	0	0	0	0	0	0	0	0	0	0	0	0	0	0	0	0	0	0	0	0
ATGGGCATATTTTTCGTTTATTATTATGCTCT	0	0	0	0	0	0	0	0	1	0	0	0	0	0	0	0	0	0	0	0	0	0	0	0	0	0	0
ATGGGCATGAATCTCTCGTTCGTGAGATGATC	0	0	1	0	0	0	0	0	0	0	0	0	0	0	0	0	0	0	0	0	0	0	0	0	0	0	0
ATGGGCATGAGCACTTTTCCAGGATGATTTAG	26	0	10	0	0	0	0	0	0	0	9	0	0	0	0	0	0	0	0	0	0	0	0	0	0	0	0
ATGGGCATGCCTTCGCACCGTTATTGTTTTTG	3	0	0	0	0	0	0	0	0	0	0	0	0	0	0	0	0	0	0	0	0	0	0	0	0	0	0
ATGGGCATGCGTGACTGCGATGAGGGTTGTTG	0	0	1	0	2	0	1	2	0	0	0	0	0	0	0	0	0	0	0	0	0	0	0	0	0	0	0
ATGGGCATGGCATCTGGGGACGGTTGCGAATT	1	0	0	0	0	0	0	0	0	0	0	0	0	0	0	0	0	0	0	0	0	0	0	0	0	0	0
ATGGGCATTGATCATCATGCTAAGACGTCTAC	1	0	11	0	0	0	0	0	0	0	0	0	0	0	0	0	0	0	0	0	0	0	0	0	0	0	0
ATGGGCATTTGTGGTATCAGGGACTAGTCTTT	2	2	0	0	0	0	0	0	0	0	0	0	0	0	0	0	0	0	0	0	0	0	0	0	0	0	0
ATGGGCCAGTATTCTGGTCCGGTGGCGCGTTG	0	0	0	0	0	0	0	0	1	0	0	0	0	0	0	0	0	0	0	0	0	0	0	0	0	0	0
ATGGGCCCATGTTTGTGCTATTTGGACTTTCG	0	0	0	0	0	0	0	0	1	0	0	0	0	0	0	0	0	0	0	0	0	0	0	0	0	0	0
ATGGGCCCCAGACTCGGGGGAAGCATCCGTTC	0	0	2	0	0	0	0	0	0	0	0	0	0	0	0	0	0	0	0	0	0	0	0	0	0	0	0
ATGGGCCCCATGTTGTGCTATTTGGACTTTCG	0	0	0	0	1	0	0	0	1	0	0	0	0	0	0	0	0	0	1	0	0	0	0	0	0	0	0
ATGGGCCCCATGTTTGTGCTATTTGGACTTTC	0	0	34	0	124	0	152	0	1427	0	0	0	8	0	94	0	0	0	2033	0	17	312	0	0	0	50	11
ATGGGCCGCACCTAATGGGGTTCGTATAGTAG	0	0	21	0	0	0	0	0	0	0	0	0	0	0	0	0	0	0	0	0	0	0	0	0	0	0	0
ATGGGCCGCACCTAATGGGGTTCGTATAGTCG	0	0	0	0	0	0	0	0	0	0	0	0	0	0	2	0	0	0	0	0	0	0	0	0	0	0	0
ATGGGCCGCATAGCGGGGGGTGCGTGCGTCTG	0	0	1	0	0	0	0	0	0	0	0	0	0	0	0	0	0	0	0	0	0	0	0	0	0	0	0
ATGGGCCGGATTTTTCTCGGAATCAACGAGTC	2	0	5	0	133	0	77	0	25	0	1	0	0	0	0	0	0	0	0	0	0	0	0	0	0	0	0
ATGGGCCGGTGAACGACAGAGAGCTGGTTTTG	0	0	1	0	0	0	0	0	0	0	0	0	0	0	0	0	0	0	0	0	0	0	0	0	0	0	0
ATGGGCCGTAAAGGTGGGGATATAACCTCCTG	0	0	1	0	0	0	0	0	1	0	0	0	0	0	0	0	0	0	0	0	0	0	0	0	0	0	0
ATGGGCCGTGAAACTTGGTGGGCTCGTGTCTG	1	0	0	0	0	0	0	0	0	0	0	0	0	0	0	0	0	0	0	0	0	0	0	0	0	0	0
ATGGGCCGTTGATCGGTCTACCACATGGGTTC	0	0	0	0	0	0	0	0	10	0	0	0	14	0	9	0	2	0	43	0	0	0	0	0	0	0	0
ATGGGCCTAGGGGAGGCGATCGGCTGTGGCTG	0	0	0	0	2	0	0	0	0	0	0	0	0	0	0	0	0	0	2	0	0	0	0	0	0	0	0
ATGGGCCTAGTACCGCTGCCGGATGGTCCCTG	1	0	0	0	0	0	0	0	0	0	0	0	0	0	0	0	0	0	0	0	0	0	0	0	0	0	0
ATGGGCCTCAATGCGAGCGGCTACGACTTGCT	0	0	0	0	1	0	2	0	2	0	0	0	0	0	0	0	0	0	0	0	0	0	0	0	0	0	0
ATGGGCCTGACCTGCACTCAGATAGGAAATTG	46	0	0	0	0	0	0	0	0	0	0	0	0	0	0	0	0	0	0	0	0	0	0	0	0	0	0
ATGGGCCTTAGTTAATATTGGCACCAAGCCAG	1	0	2	0	0	0	0	0	0	0	0	0	0	0	0	0	0	0	0	0	2	8	0	0	0	0	0
ATGGGCCTTAGTTAATATTGGCACCAAGCCCG	0	0	0	0	0	0	0	0	0	0	0	0	0	0	2	0	0	0	8	0	0	0	2	0	0	0	6
ATGGGCCTTGACCGCGAGCTTGTGCGCAAATT	0	0	5	0	0	0	0	0	0	0	0	0	0	0	0	0	0	0	0	0	0	0	0	0	0	0	0
ATGGGCGAAGCTGCACTCTTTCACGGCGATCT	2	2	0	0	0	0	0	0	0	0	0	0	0	0	0	0	0	0	0	0	0	0	0	0	0	0	0
ATGGGCGACGCTGATTCCTGTATTACGTAAAC	0	0	1	0	0	0	0	0	0	0	0	0	0	0	0	0	0	0	0	0	0	0	0	0	0	0	0
ATGGGCGACGCTGATTCCTGTATTACGTAACC	0	0	0	0	0	0	1	0	0	0	2	0	0	0	0	0	0	0	0	0	0	0	0	0	0	0	0
ATGGGCGAGCCCTCGAATGGTACAGGGGCAAC	0	0	2	0	0	0	0	0	0	0	0	0	0	0	0	0	0	0	0	0	0	0	0	0	0	0	0
ATGGGCGATGTAGATCAGGCCGTCGTATGCTT	3	0	0	0	0	0	0	0	0	0	0	0	0	0	0	0	0	0	0	0	0	0	0	0	0	0	0
ATGGGCGCAATAAGTTACGATCGTCTCCGTTG	5	0	2	0	29	0	30	0	8	0	0	0	0	0	0	0	0	0	0	0	0	0	0	0	0	0	0
ATGGGCGCAGCTTAATGGCCGGGAGGTGTTGT	0	0	0	0	0	0	0	0	1	0	0	0	0	0	0	0	0	0	0	0	0	0	0	0	0	0	1
ATGGGCGCAGCTTTAATGGCCGGGAGGTGTTG	0	0	7	0	38	0	74	0	508	0	1	0	8	0	5	1	4	0	188	0	112	335	0	0	11	0	63
ATGGGCGCAGTTTTGAAAGGTGCGACGGTTTG	4	0	18	0	30	0	46	0	0	0	114	0	0	0	0	0	0	0	0	0	0	0	0	0	0	0	0
ATGGGCGCGGCCAGCAAAGCTGACGACCGTCC	0	0	0	0	0	0	7	0	0	0	0	0	0	0	0	0	0	0	0	0	0	0	0	0	0	0	0
ATGGGCGCGGGTAAGTCGGGACCGTCTGTTTC	5	0	0	0	0	0	0	0	0	0	0	0	0	0	0	0	0	0	0	0	0	0	0	0	0	0	0
ATGGGCGCTACACTTACCTATGTTGGGCGCTG	1	0	0	0	0	0	0	0	0	0	0	0	0	0	0	0	0	0	0	0	0	0	0	0	0	0	0
ATGGGCGCTGCTGAGCGTGGAGATCCGGGACT	0	2	0	0	0	0	0	0	0	0	0	0	0	0	0	0	0	0	0	0	0	0	0	0	0	0	0
ATGGGCGGGAGCGCGCCGTGCCGGCAGTGCAG	0	0	1	0	0	0	0	0	0	0	0	0	0	0	0	0	0	0	0	0	0	0	0	0	0	0	0
ATGGGCGGGAGCGCGCCGTGCCGGCAGTGCCG	0	0	0	0	164	0	311	0	126	0	0	0	0	0	0	0	0	0	0	0	0	0	0	0	0	0	0
ATGGGCGGGGCGGCAGTTCTGGAAATGCATCG	0	0	0	0	1	0	7	0	1	0	0	0	0	0	0	0	0	0	0	0	0	0	0	0	0	0	0
ATGGGCGGGGCTGTCTAGTGTCCGTTCGCCAG	0	0	18	0	0	0	0	0	0	0	0	0	0	0	0	0	0	0	0	0	0	0	0	0	0	0	0
ATGGGCGGGGCTGTCTAGTGTCCGTTCGCCCG	0	0	0	0	0	0	0	0	1	0	0	0	0	0	0	0	0	0	0	0	0	0	0	0	0	0	0
ATGGGCGGTAGGGTCGCCAGTCCGATGTCGTT	0	0	1	0	0	0	0	0	0	0	0	0	0	0	0	0	0	0	0	0	0	0	0	0	0	0	0
ATGGGCGGTTAGGTTGACGGTGATCATTGTCG	0	0	0	0	0	0	0	0	1	0	0	0	0	0	0	0	0	0	0	0	0	0	0	0	0	0	0
ATGGGCGTAGATGGGACAGCTGTCGTGCGTTG	1	0	0	0	0	0	0	0	0	0	0	0	0	0	0	0	0	0	0	0	0	0	0	0	0	0	0
ATGGGCGTGGGAGTACAAGGGGGGAGGTTTTG	0	0	1	0	5	0	134	0	4	0	0	0	16	0	11	2	0	0	275	0	11	61	29	0	0	0	0
ATGGGCGTGGTCGTGTAAGGCGGACAGGCTTG	1	0	17	0	0	0	0	0	0	0	0	0	0	0	0	0	0	0	0	0	0	0	0	0	0	0	0
ATGGGCGTTCTAGAGCTCTAGTTGCTGGCCTG	0	0	3	0	0	0	0	0	0	0	0	0	0	0	0	0	0	0	0	0	0	0	0	0	0	0	0
ATGGGCTAGCACAATAGGCGCGGGGCCAATCG	0	0	0	0	2	0	2	0	2	0	0	0	0	0	0	0	0	0	0	0	0	0	0	0	0	0	0
ATGGGCTAGTGCGGTTTATAGATCGGAGGCAG	0	0	10	0	0	0	0	0	0	0	0	0	0	0	5	0	0	0	0	0	0	0	0	0	0	0	0
ATGGGCTAGTGCGGTTTATAGATCGGAGGCCG	0	0	0	0	0	0	1	0	0	0	0	0	2	0	0	0	0	0	10	0	0	0	0	0	0	0	0
ATGGGCTCGGCCAGTGACTCTTGTAACGTCTG	0	0	0	0	1	0	3	0	2	0	0	0	0	0	0	0	0	0	0	0	0	0	0	0	0	0	0
ATGGGCTCGGGATATGAAGTTTTATCTACCAG	0	0	0	0	0	0	0	0	0	7	0	0	0	0	0	0	0	0	0	0	0	0	0	0	0	0	0
ATGGGCTCGGGATATGAAGTTTTTATCTACAC	0	0	0	100	0	0	0	0	0	0	19	0	0	0	0	0	0	0	0	0	0	0	0	0	0	0	0
ATGGGCTCGGGATATGAAGTTTTTATCTACCC	66	0	0	0	127	0	36	28	207	171	0	0	0	0	0	0	0	0	0	0	0	0	0	0	0	0	0
ATGGGCTCTAAGATACCATCAGGCAGTCGTTG	0	0	1	0	0	0	0	0	0	0	0	0	0	0	0	0	0	0	0	0	0	0	0	0	0	0	0
ATGGGCTGGACGGTTCGGGCAGGTTTGCGTTG	0	0	0	0	6	0	6	0	1	0	0	0	0	0	0	0	0	0	0	0	0	0	0	0	0	0	0
ATGGGCTGGGGGGTACAAGGCTGGTATACCAG	0	0	2	0	0	0	0	0	0	0	0	0	0	0	0	0	0	0	0	0	0	0	0	0	0	0	0
ATGGGCTGGTGCTGTTAGTCTAAGTTTGTCTT	0	0	2	0	0	0	0	0	0	0	0	0	0	0	0	0	0	0	0	0	0	0	0	0	0	0	0
ATGGGCTGTCTGTCGTCCGGACAAGGGGTCTC	0	0	2	0	0	0	0	0	0	0	0	0	0	0	0	0	0	0	0	0	0	0	0	0	0	0	0
ATGGGCTTAGTGGCGGGCTTCAGCTCGTCTCG	0	0	0	0	0	0	0	0	0	0	0	0	0	0	0	0	0	0	1	0	0	0	0	0	0	0	0
ATGGGCTTCCGATAGGCAGATTGGGACGGCTG	0	0	1	0	0	0	0	0	0	0	0	0	0	0	0	0	0	0	0	0	0	0	0	0	0	0	0
ATGGGCTTCCTCGGTGCAGGGCAGGGGGACTG	0	0	2	0	0	0	0	0	0	0	0	0	0	0	0	0	0	0	0	0	0	0	0	0	0	0	0
ATGGGCTTGGTCTGGGTCGGACTGATGCTTTG	0	0	34	0	0	1	0	0	0	0	0	0	0	0	0	0	0	0	0	0	0	0	0	0	0	0	0
ATGGGCTTTTAATCGGGGAAGGGAACTGGCTG	1	0	0	0	0	0	0	0	0	0	0	0	0	0	0	0	0	0	0	0	0	0	0	0	0	0	0
ATGGGGAACCTTGTCTGCACAGTCGGGGGGTC	0	0	0	0	0	0	1	0	0	0	0	0	0	0	0	0	0	0	0	0	0	0	0	0	0	0	0
ATGGGGACAAACACGTCAGATAGGTCGTGTTG	0	0	0	0	0	0	1	0	0	0	0	0	0	0	0	0	0	0	0	0	0	0	0	0	0	0	0
ATGGGGACAATGGAGCATAGAGAAGTGTTTCG	20	0	6	0	259	0	259	0	184	0	0	0	0	0	0	0	0	0	0	0	0	0	0	0	0	0	0
ATGGGGACAGGGCTACTTGAAATGAGGGTAAC	0	0	3	0	0	0	0	0	0	0	0	0	0	0	0	0	0	0	0	0	0	0	0	0	0	0	0
ATGGGGACAGGGCTACTTGAAATGAGGGTACC	0	0	0	0	0	0	1	0	0	0	4	0	0	0	0	0	0	0	0	0	0	0	0	0	0	0	0
ATGGGGACATCGCTTGGTAAGTGATGCGCCAG	6	0	0	0	0	0	0	0	0	0	0	0	0	0	0	0	0	0	0	0	0	0	0	0	0	0	0
ATGGGGACCAAATTAAGGATCGGTAGGCCTAC	62	0	52	0	0	0	0	0	0	0	52	0	0	0	0	0	0	0	0	0	0	0	0	0	0	0	0
ATGGGGACCAAATTAAGGATCGGTAGGCCTCC	0	0	0	0	29	0	903	0	20	0	0	0	0	0	0	0	0	0	0	0	0	0	0	0	0	0	0
ATGGGGACGAAGTACAGCTTCATGCCGGGTTG	0	0	1	0	0	0	3	0	1	0	0	0	0	0	0	0	0	0	0	0	0	0	0	0	0	0	0
ATGGGGACTGGTTGTTTACGTCTGTTTATCAG	0	0	0	0	0	0	0	0	0	0	0	0	0	0	0	0	0	0	0	0	0	1	0	0	0	0	0
ATGGGGACTGGTTGTTTACGTCTGTTTATCCG	0	0	0	0	0	0	4	0	15	0	0	0	0	0	10	0	0	0	25	0	4	0	0	0	0	0	0
ATGGGGAGAGAATGGCAGGGCCGGTGGGGATT	0	0	1	0	37	0	38	0	4	0	0	0	0	0	0	0	0	0	0	0	0	0	0	0	0	0	0
ATGGGGAGATTTGCGCCAGGTATTTTTGTGTT	43	0	0	0	0	0	0	0	0	0	0	0	0	0	0	0	0	0	0	0	0	0	0	0	0	0	0
ATGGGGAGCGATGCCCGCTAAGTATCTGACAG	0	0	2	0	0	0	0	0	0	0	0	0	0	0	0	0	0	0	0	0	0	0	0	0	0	0	0
ATGGGGAGCTGTTGGTCTTGCGCATGCAACTG	0	0	1	0	0	0	0	0	0	0	0	0	0	0	0	0	0	0	0	0	0	0	0	0	0	0	0
ATGGGGAGGAAAGACAAGGATGATGTGGCATT	0	0	9	0	0	0	9	0	5	0	4	0	16	0	6	0	0	0	8	0	0	0	0	0	0	0	0
ATGGGGAGGAACGGGAGGCAGGTGGGGCGTTC	0	0	1	0	0	0	0	0	0	0	0	0	0	0	0	0	0	0	0	0	0	0	0	0	0	0	0
ATGGGGAGGGCATCGGATTAAAGGAGCCATAG	0	0	1	0	0	0	0	0	0	0	0	0	0	0	0	0	0	0	0	0	0	0	0	0	0	0	0
ATGGGGAGGGCATCGGATTAAAGGAGCCATCG	0	0	0	0	9	0	9	0	0	0	0	0	0	0	0	0	0	0	0	0	0	0	0	0	0	0	0
ATGGGGAGGGCATTGAAGGACAGACTAGATTG	0	0	0	0	0	0	1	0	0	0	0	0	0	0	0	0	0	0	0	0	0	0	0	0	0	0	0
ATGGGGAGGGCATTGAAGGGACAGACTAGATT	1	0	0	0	6	0	17	0	4	0	0	0	0	0	0	0	0	0	0	0	0	0	0	0	0	0	0
ATGGGGAGGGCCTATCGGCGGTTGTCCGCTAT	0	0	13	0	0	0	0	0	0	0	0	0	0	0	0	0	0	0	0	0	0	0	0	0	0	0	0
ATGGGGAGGGGCGTTCAATATACGAAAAAGTC	0	0	0	0	5	0	1	0	0	0	0	0	0	0	0	0	0	0	0	0	0	0	0	0	0	0	0
ATGGGGAGGGGGGCATCGTGTAAGGGTGCTAG	0	0	0	1	0	0	0	0	0	0	0	0	0	0	0	0	0	0	0	0	0	0	0	0	0	0	0
ATGGGGAGTCTAGGGTGGGATGGGGGGAGTTG	0	0	0	0	3	0	1	0	1	0	0	0	0	0	0	0	0	0	0	0	0	0	0	0	0	0	0
ATGGGGAGTGTGCCGGGACTGACCGATAGCAG	0	0	3	0	0	0	0	0	0	0	2	0	0	0	0	0	0	0	0	0	0	0	0	0	0	0	0
ATGGGGAGTGTGCCGGGACTGACCGATAGCCG	0	0	0	0	2	0	10	0	1	0	0	0	0	0	0	0	0	0	0	0	0	0	0	0	0	0	0
ATGGGGATGAGAAGGGGAGAAACGGAAGCTTG	16	0	0	0	0	0	0	0	0	0	0	0	0	0	0	0	0	0	0	0	0	0	0	0	0	0	0
ATGGGGATGTACGTGTCGCGTGGGCGGGGATT	2	0	0	0	0	0	0	0	0	0	0	0	0	0	0	0	0	0	0	0	0	0	0	0	0	0	0
ATGGGGATGTCTTTTTAGGGCGTTTTTACTTG	0	0	0	1	0	0	1	0	1	0	0	0	0	0	0	0	0	0	0	0	0	0	0	0	0	0	0
ATGGGGATTGTGGAGATTGGTGTGGTGCAATC	0	0	0	0	3	1	2	0	0	0	0	0	0	0	0	0	0	0	0	0	0	0	0	0	0	0	0
ATGGGGCAAATGTGTTTGGTGCGACTACTATC	0	0	2	0	8	0	9	0	0	0	1	0	0	0	0	0	0	0	0	0	0	0	0	0	0	0	0
ATGGGGCAAATTGGGATTGAAGCGTCAGTCTC	0	0	0	0	0	1	0	0	0	0	0	0	0	0	0	0	0	0	0	0	0	0	0	0	0	0	0
ATGGGGCAAGTCCTGTGACACGGGCTACGTTT	1	0	0	0	1	0	0	0	0	0	0	0	0	0	0	0	0	0	2	0	0	0	0	0	0	0	0
ATGGGGCACGGTCTGTTTAAGACTTCTAGTAC	0	0	1	0	0	0	0	0	0	0	0	0	0	0	23	0	0	0	0	0	0	0	0	0	0	0	0
ATGGGGCACGGTCTGTTTAAGACTTCTAGTCC	0	0	0	0	0	0	1	0	2	0	0	0	8	0	0	2	0	0	22	0	0	0	0	0	0	0	0
ATGGGGCAGTGCTGTGTGTCAGGTGGTTCCAG	1	0	54	0	0	0	0	0	0	0	0	0	0	0	0	0	0	0	0	0	0	1	0	0	0	0	0
ATGGGGCAGTGCTGTGTGTCAGGTGGTTCCCG	0	0	0	0	0	0	0	0	2	0	0	0	0	1	0	0	0	0	8	0	0	0	0	0	0	0	0
ATGGGGCCCGTAACTACGGGGTGCGGCGGTCG	0	0	0	0	3	0	1	0	2	0	0	0	0	0	0	0	0	0	0	0	0	0	0	0	0	0	0
ATGGGGCCGGAAAGTAGTTCCCTGTTGTCTTC	3	0	0	0	0	0	0	0	0	0	0	0	0	0	0	0	0	0	0	0	0	0	0	0	0	0	0
ATGGGGCCGTACACGAGGGCTTGCGATCGTTG	0	0	0	0	3	0	5	0	0	0	0	0	0	0	0	0	0	0	0	0	0	0	0	0	0	0	0
ATGGGGCGAGACGGAGTATTACTGCGCCGTAG	0	0	9	1	0	0	0	0	0	0	1	0	0	0	0	0	0	0	0	0	0	0	0	0	0	0	0
ATGGGGCGAGACGGAGTATTACTGCGCCGTCG	0	0	0	0	68	0	1	0	0	0	0	0	0	1	0	0	0	0	0	0	0	0	0	0	0	0	0
ATGGGGCGATCATCGTACGCACGTGTCGCGCC	0	0	0	0	13	0	20	0	2	0	0	0	0	0	0	0	0	0	0	0	0	0	0	0	0	0	0
ATGGGGCGCACTGACGGTGGAGGGCCGGGCTG	0	0	1	0	0	0	0	0	0	0	0	0	0	0	0	0	0	0	0	0	0	0	0	0	0	0	0
ATGGGGCGCATTGCGCGGGGAGGGGCGTGTTG	0	0	0	0	0	0	0	0	0	0	0	0	1	0	2	0	0	0	2	0	0	0	0	0	0	0	0
ATGGGGCGGACAGCCACCGCAGTTGACCATTG	1	0	0	0	1	0	0	0	0	0	0	0	0	0	0	0	0	0	0	0	0	0	0	0	0	0	0
ATGGGGCGGGTCAGCCGTCTTAGGCGGCACAG	0	0	7	23	0	0	0	21	0	34	3	0	0	0	0	0	0	0	0	0	0	0	0	0	0	0	0
ATGGGGCGGGTCAGCCGTCTTAGGCGGCACCG	0	0	0	0	239	94	83	0	335	0	0	1	0	0	0	0	0	0	0	0	0	0	0	0	0	0	0
ATGGGGCGGTACGAGTGCCGGGTGGGGGGAAC	0	0	16	0	0	0	0	0	0	0	0	0	0	0	0	0	0	0	0	0	0	0	0	0	0	0	0
ATGGGGCGTCAACTTAGGGGTGGGGGAAGAAT	0	0	1	2	0	0	0	0	0	0	0	0	0	0	0	0	0	0	0	0	0	0	0	0	0	0	0
ATGGGGCGTCAACTTAGGGGTGGGGGAAGACT	0	0	0	0	5	0	9	0	2	0	0	0	0	0	0	0	0	0	0	0	0	0	0	0	0	0	0
ATGGGGCGTGCTGAGCGAACCAAGCGGGTTTG	0	0	3	0	0	0	0	0	0	0	0	0	0	0	0	0	0	0	2	0	0	0	0	0	0	0	0
ATGGGGCTGTATGCGAATAGACGGGGTGCCCG	0	0	0	0	0	0	0	0	2	0	0	0	0	0	0	0	0	0	0	0	0	0	0	0	0	0	0
ATGGGGCTTATGGCGCGGAGGTGGGTCCTTTG	0	0	1	0	0	0	0	0	0	0	0	0	0	0	0	0	0	0	0	0	0	0	0	0	0	0	0
ATGGGGGACGACGTTTGCCAGGGATTGGCTGT	0	0	1	0	0	0	0	0	0	0	0	0	0	0	0	0	0	0	0	0	0	0	0	0	0	0	0
ATGGGGGACGAGGAGCCCTGTGTGGGGGTACT	0	0	0	0	3	0	2	0	1	0	2	0	0	0	0	0	0	0	0	0	0	0	0	0	0	0	0
ATGGGGGACGCTTCGTGTTAATCAGGAGCTAT	0	0	1	0	0	0	0	0	0	0	0	0	0	0	0	0	0	0	0	0	0	0	0	0	0	0	0
ATGGGGGACGCTTCGTGTTAATCAGGAGCTCT	0	0	0	0	0	0	1	0	0	0	0	0	8	0	6	0	0	0	2	0	0	0	0	0	0	0	0
ATGGGGGACGTAGTTAGCCCGGGGTGTACCAG	0	0	1	0	0	0	0	0	0	0	0	0	0	0	0	0	0	0	0	0	0	0	0	0	0	0	0
ATGGGGGACGTTGTTGTCGGTGTGCTCGTTTG	0	0	25	0	135	0	159	0	18	0	1	0	0	0	0	0	0	0	0	0	0	0	0	0	0	0	0
ATGGGGGAGGCAGTGAGGGGGGCCCGAGTTCG	2	0	0	0	0	0	0	0	0	0	0	0	0	0	0	0	0	0	0	0	0	0	0	0	0	0	0
ATGGGGGAGGGAGTCGCCAGCCGGGGTGCTCC	0	0	0	0	0	0	2	0	1	0	0	0	0	0	0	0	0	0	0	0	0	0	0	0	0	0	0
ATGGGGGAGTGCGAGGTCTGCCGGGAGGTTTG	0	0	0	0	0	0	1	0	0	0	0	0	0	0	0	0	0	0	0	0	0	0	0	0	0	0	0
ATGGGGGAGTGCGAGGTCTGCCGGGGAGGTTT	0	0	8	8	69	11	266	46	50	14	0	0	0	0	0	0	0	0	0	0	0	0	0	0	0	0	0
ATGGGGGAGTGCTTGGGGGAATCTGGGGATTG	0	0	0	0	0	0	0	0	1	0	0	0	0	0	0	0	0	0	1	0	0	0	0	0	0	0	0
ATGGGGGATAGCAGTCGAAGAAGGATGTTCTG	1	0	0	0	1	0	1	0	0	0	0	0	0	0	0	0	0	0	0	0	0	0	0	0	0	0	0
ATGGGGGATGAAGTGCAGGAAGGGAGGTCCTG	0	0	0	0	2	0	0	0	0	0	0	0	0	0	0	0	0	0	0	0	0	0	0	0	0	0	0
ATGGGGGCAATTCTTATGGATATTGGGGCTTG	0	0	1	0	0	0	0	0	0	0	0	0	0	0	0	0	0	0	0	0	0	0	0	0	0	0	0
ATGGGGGCAGACGTGATGAAGGTGGGTAACTG	0	0	0	0	0	0	0	0	0	0	0	0	2	0	0	0	0	0	3	0	0	0	0	0	0	0	0
ATGGGGGCGCGCTGGGACCGCTCCAGTGGTTG	1	0	0	0	0	0	0	0	0	0	0	0	0	0	0	0	0	0	0	0	0	0	0	0	0	0	0
ATGGGGGCGGTAGCGAGGCGTGGGGAGGGCTG	0	0	0	0	0	0	3	0	2	0	0	0	0	0	0	0	0	0	0	0	0	0	0	0	0	0	0
ATGGGGGCGTAATCTTGTGGCGGGCTGCACAC	0	0	2	0	0	0	0	0	0	0	0	0	0	0	0	0	0	0	0	0	0	0	0	0	0	0	0
ATGGGGGCGTGTCACGAGGAAGGGAGGGGTCC	0	0	0	0	1	0	1	0	0	0	0	0	0	0	0	0	0	0	0	0	0	0	0	0	0	0	0
ATGGGGGCTATAGGACATGCATGGGGCGGTTG	1	0	0	0	0	0	0	0	0	0	0	0	0	0	0	0	0	0	0	0	0	0	0	0	0	0	0
ATGGGGGCTCGGGCGGGGGGTGCTCAGAGTAA	0	0	8	0	0	0	0	0	0	0	0	0	0	0	0	0	0	0	0	0	0	0	0	0	0	0	0
ATGGGGGCTCGGGCGGGGGGTGCTCAGAGTCA	0	0	0	0	241	0	199	0	47	0	0	0	0	0	0	0	0	0	0	0	0	0	0	0	0	0	0
ATGGGGGCTCGGGCGGGGGTGCTCAGAGTCAT	0	0	0	0	1	0	0	0	0	0	0	0	0	0	0	0	0	0	0	0	0	0	0	0	0	0	0
ATGGGGGCTCTTAGGGCTTTTTCTAATGGTCG	0	0	0	0	0	0	1	0	0	0	0	0	0	0	0	0	0	0	6	0	0	0	0	0	0	0	0
ATGGGGGCTGGTCTGCGAAGTTTGGTAGTTAT	0	0	6	0	0	0	0	0	0	0	0	0	0	0	0	0	0	0	0	0	0	0	0	0	0	0	0
ATGGGGGCTGGTCTGCGAAGTTTGGTAGTTCT	0	0	0	0	0	0	1	0	0	0	0	0	0	0	0	0	0	0	0	0	0	0	0	0	0	0	0
ATGGGGGCTGGTGCTGACCGGAAGGGTAATTG	0	0	0	0	0	0	0	0	0	0	1	0	0	0	0	0	0	0	0	0	0	0	0	0	0	0	0
ATGGGGGGAAATATTTACTAAAAGTGCGTATT	0	0	0	0	0	0	0	0	1	0	0	0	10	0	5	0	0	0	31	0	0	0	0	0	0	0	0
ATGGGGGGACGACGTTTGCCAGGGATTGGCTG	0	0	21	0	0	0	0	0	1	0	0	0	0	0	0	0	0	0	0	0	0	0	0	0	0	0	0
ATGGGGGGCATTCGTTTTGTCTCTCGTCAGGC	0	0	0	0	0	0	0	0	0	1	0	0	0	0	0	0	0	0	0	0	0	0	0	0	0	0	0
ATGGGGGGCGTCGATAGACGGATCCATGTCTG	0	0	0	0	0	0	0	0	0	0	0	0	0	0	1	0	0	0	2	0	0	0	0	0	0	0	0
ATGGGGGGCTCTCCTGGAGTCGGTGATACTAG	0	0	9	0	0	0	0	0	0	0	0	0	0	0	0	0	0	0	0	0	0	0	0	0	0	0	0
ATGGGGGGCTCTCCTGGAGTCGGTGATACTCG	0	0	0	2	0	0	27	0	1	0	0	0	0	0	30	0	0	0	21	4	0	0	0	0	0	0	0
ATGGGGGGCTTCCGGAACTGGTCGTTAGCTTG	0	0	0	0	8	0	7	0	0	0	0	0	0	0	0	0	0	0	0	0	0	0	0	0	0	0	0
ATGGGGGGTAAACAGTCGGTCTAGGGGGGTTG	0	0	0	0	0	0	0	0	1	0	0	0	0	0	0	0	0	0	0	0	0	0	0	0	0	0	0
ATGGGGGGTATAACGCACATGGGTCTCCTTTT	0	0	0	0	0	0	3	0	0	0	1	0	0	0	0	0	0	0	0	0	0	0	0	0	0	0	0
ATGGGGGGTGACCGATGGTGCTTTGTCGGTCC	0	0	0	0	1	0	0	0	0	0	0	0	0	0	0	0	0	0	0	0	0	0	0	0	0	0	0
ATGGGGGGTGGCTTAGGAGGTAAGGAGCCTTG	0	0	1	0	0	0	0	0	0	0	0	0	0	0	0	0	0	0	0	0	0	0	0	0	0	0	0
ATGGGGGTAGACGAAATTAGGGTCCTTGATTG	0	0	0	0	1	0	1	0	0	0	0	0	0	0	0	0	0	0	0	0	0	0	0	0	0	0	0
ATGGGGGTAGGCGTCCCAACAAGGGAGTGTAG	0	0	1	0	0	0	0	0	0	0	0	0	0	0	0	0	0	0	0	0	0	0	0	0	0	0	0
ATGGGGGTAGGCGTCCCAACAAGGGAGTGTCG	0	0	0	0	0	0	0	0	0	0	0	0	2	0	0	0	0	0	0	0	0	0	0	0	0	0	0
ATGGGGGTAGGTTTGTGGCGCCCTGATGATTT	0	0	1	0	0	0	0	0	0	0	0	0	0	0	0	0	0	0	0	0	0	0	0	0	0	0	0
ATGGGGGTAGGTTTGTGGCGCCCTGGTGATTT	2	0	0	0	74	0	107	0	17	0	0	0	0	0	0	0	0	0	0	0	0	0	0	0	0	0	0
ATGGGGGTCGATAAGGTTGGAATTGTCTTTAG	3	0	11	0	0	0	0	0	0	0	0	0	0	0	0	0	0	0	0	0	0	0	0	0	0	0	0
ATGGGGGTCGATAAGGTTGGAATTGTCTTTCG	0	0	0	0	0	0	0	0	1	0	0	0	0	0	0	0	0	0	0	0	0	0	0	0	0	0	0
ATGGGGGTGCCTGAGTGGGGCCTGGAGGGTTT	0	0	5	0	0	0	0	0	0	0	0	0	0	0	0	0	0	0	0	0	0	0	0	0	0	0	0
ATGGGGGTGCTCTATCGCAGCAGGGGAATCTG	0	0	1	0	30	0	48	0	13	0	0	0	0	0	0	0	0	0	0	0	0	0	0	0	0	0	0
ATGGGGGTGGACGGGCGATACGCTGTGGTATT	0	0	2	0	0	0	0	0	0	0	0	0	0	0	0	0	0	0	0	0	0	0	0	0	0	0	0
ATGGGGGTGGGTAGTAGACGCTCGCTGTTTTG	0	0	0	0	2	0	0	0	1	0	0	0	0	0	0	0	0	0	0	0	0	0	0	0	0	0	0
ATGGGGGTGGGTGATTGGTATTAATCGTTTTG	0	0	0	0	0	0	0	0	0	0	0	0	0	0	2	0	0	0	23	0	0	0	0	0	0	0	0
ATGGGGGTGGTAGGACTGGAAGGCGGTCCCTG	0	0	9	0	0	0	0	0	0	0	0	0	2	0	0	0	0	0	0	0	0	0	0	0	0	0	0
ATGGGGGTGTGCGACGGGACTTCACCGTATCG	0	0	0	0	0	0	0	0	0	0	2	0	0	0	0	0	0	0	0	0	0	0	0	0	0	0	0
ATGGGGGTTACGAAGGGCGATTACGTTATTGT	0	0	0	0	0	0	0	0	0	0	0	0	0	0	0	0	0	0	1	0	0	2	0	0	0	0	0
ATGGGGGTTGATCCATCACATCTATAGTGAAC	1	0	0	0	0	0	0	0	0	0	0	0	0	0	0	0	0	0	0	0	0	0	0	0	0	0	0
ATGGGGTAAAAGCCCAAGCAATTACGTCAGGC	0	0	0	0	0	0	0	0	0	1	0	0	0	0	0	0	0	0	0	0	0	0	0	0	0	0	0
ATGGGGTAGCCATGTTTGTGAGTGGTGTAATC	1	0	0	0	0	0	0	0	0	0	0	0	0	0	0	0	0	0	0	0	0	0	0	0	0	0	0
ATGGGGTAGGTTGGGCCGGGTCTATGCGCCAG	0	0	1	0	0	0	0	0	0	0	0	0	0	0	0	0	0	0	0	0	0	0	0	0	0	0	0
ATGGGGTATCGTGGTGAGGCTTCGAGATGTCG	0	0	0	0	0	0	0	0	1	0	0	0	0	0	0	0	0	0	0	0	0	0	0	0	0	0	0
ATGGGGTCAGAAAATTGGGCTCAGAGGCGCAG	0	0	5	0	0	0	0	0	0	0	0	0	0	0	0	0	0	0	0	0	0	0	0	0	0	0	0
ATGGGGTCAGGGATGAGGTAGCCGCTTAACAG	0	0	1	0	0	0	0	0	0	0	0	0	0	0	0	0	0	0	0	0	0	0	0	0	0	0	0
ATGGGGTCAGGGATGAGGTAGCCGCTTAACCG	0	0	0	0	0	0	0	0	8	0	0	0	0	0	0	0	0	0	3	0	0	0	0	0	0	0	0
ATGGGGTCGCTCGACAGGGAAGGCGGGGCAAT	0	0	5	0	0	0	0	0	0	0	4	0	7	0	5	0	0	0	0	0	26	137	0	0	0	0	0
ATGGGGTCGCTCGACAGGGAAGGCGGGGCACT	0	0	0	0	0	0	133	0	59	0	0	0	0	0	0	0	2	0	5	0	0	0	0	0	11	25	96
ATGGGGTCGGAACGTCGTGGTCTACGTTAGTC	0	0	0	0	0	0	0	0	0	0	0	0	0	1	0	0	0	0	0	0	0	0	0	0	0	0	0
ATGGGGTCGGACGGGCCTGCCTGATCCGAGCT	0	0	0	0	47	0	19	0	9	0	10	0	0	0	0	0	0	0	0	0	0	0	0	0	0	0	0
ATGGGGTCGTAAGCGTGCATCGGCGGGTGTCG	0	0	0	0	1	0	0	0	0	0	0	0	0	0	0	0	0	0	2	0	0	0	0	0	0	0	0
ATGGGGTGAACTGACCGAGTTGGGGAGGGGCC	0	0	0	0	0	0	0	0	0	0	0	0	0	0	2	0	0	0	0	0	0	0	0	0	0	0	0
ATGGGGTGAGCATTGTGTTGTGGTCTGGACCC	0	0	2	0	0	0	0	0	0	0	0	0	0	0	0	0	0	0	0	0	0	0	0	0	0	0	0
ATGGGGTGCCGTCTATAAAAAACGTTGATTGT	11	0	0	0	0	0	0	0	0	0	0	0	0	0	0	0	0	0	0	0	0	0	0	0	0	0	0
ATGGGGTGCGTAGTGTCCTGACGGTAGTACTT	0	0	9	0	0	0	2	0	0	0	6	0	0	0	0	0	0	0	0	0	0	0	0	0	0	0	0
ATGGGGTGGGACTAGACGAGAGGGGCGAGTTG	0	0	35	81	0	0	18	0	0	0	4	0	0	0	0	0	0	0	0	0	0	0	2	0	0	0	0
ATGGGGTGGGGGGCCACTGATGATGTGGGCTG	0	0	1	0	0	0	0	0	0	0	0	0	0	0	0	0	0	0	0	0	0	0	0	0	0	0	0
ATGGGGTGTGAAGTGAGTAGCCGTGGTATTCT	0	0	0	0	0	0	0	0	0	0	0	0	2	0	2	0	0	0	0	0	0	0	0	0	0	0	0
ATGGGGTGTGATAATCCGAGCGCCGAGTATAG	0	0	1	0	0	0	0	0	0	0	0	0	0	0	0	0	0	0	0	0	0	0	0	0	0	0	0
ATGGGGTGTGGCTACAGGTGTACGCGACATTG	0	0	2	0	1	0	16	0	0	0	0	0	0	0	0	0	0	0	0	0	0	0	0	0	0	0	0
ATGGGGTTCAGCCATAACCCCGGGACGGGGCT	4	6	0	8	56	0	5	0	92	0	0	0	0	0	0	0	0	0	0	0	0	0	0	0	0	0	0
ATGGGGTTCGATGGTTCGCTAAGGGTGGGCAT	0	0	4	0	0	0	0	0	0	0	0	0	0	0	0	0	0	0	0	0	0	0	0	0	0	0	0
ATGGGGTTCGTGGGTGTGGTGTAGAGGCCGAT	0	0	1	0	0	0	0	0	0	0	0	0	0	0	0	0	0	0	0	0	0	0	0	0	0	0	0
ATGGGGTTGCGATAACAGCTAACTCTACTCAG	0	0	10	0	0	0	0	0	0	0	0	0	0	0	0	0	0	0	0	0	0	0	0	0	0	0	0
ATGGGGTTGGTGGAAGTGTAAGATCGTTGCTT	0	0	1	0	0	0	0	0	0	0	0	0	0	0	0	0	0	0	0	0	0	0	0	0	0	0	0
ATGGGGTTGTTTTTCCCGGGTTGAGGCCGTCG	0	0	0	0	0	0	0	0	1	0	0	0	0	0	0	0	0	0	0	0	0	0	0	0	0	0	0
ATGGGGTTTATGAGCACGGGCAGGCCGCCTAG	0	0	3	0	0	0	0	0	0	0	0	0	0	0	0	0	0	0	0	0	0	0	0	0	0	0	0
ATGGGGTTTCCTGTCAGGGGCGGGAGGGGAAC	4	0	0	0	0	0	0	0	0	0	0	0	0	0	0	0	0	0	0	0	0	0	0	0	0	0	0
ATGGGTAAACGATCGGAGTTTATACAGCGTAT	7	0	0	0	0	0	0	0	0	0	0	0	0	0	0	0	0	0	0	0	0	0	0	0	0	0	0
ATGGGTAACATTAATACACAAACAAAGTTTTG	1	0	0	0	0	0	0	0	0	0	0	0	0	0	0	0	0	0	0	0	0	0	0	0	0	0	0
ATGGGTAACGCCGGGAGATTAGAAGCCCATAT	0	0	0	0	0	0	0	0	0	0	0	0	0	0	3	0	0	0	0	0	15	1	0	0	0	0	0
ATGGGTAACGCCGGGAGATTAGAAGCCCATCT	0	0	0	0	0	0	0	0	28	0	2	0	0	0	0	0	0	0	69	0	0	0	0	0	0	0	0
ATGGGTAAGGGCGTTCCTAACGTTTATATGCT	0	0	0	0	0	0	0	0	2	0	0	0	2	0	0	0	0	0	0	0	0	0	0	0	0	0	0
ATGGGTAATGCTTTAGAAGGCACTTGCGTCCG	0	0	0	0	71	0	33	0	14	0	0	0	12	0	2	0	0	0	0	0	0	0	0	0	0	0	0
ATGGGTACCAGCGCGAATAGTTGCCGGATTTG	0	0	13	0	0	0	0	0	0	0	0	0	48	0	39	0	0	0	303	0	0	0	0	0	0	0	0
ATGGGTACGGAACCGGCAAGAGGGCAGGTTTG	0	0	2	0	0	0	0	0	0	0	0	0	0	0	0	0	0	0	0	0	0	0	0	0	0	0	0
ATGGGTACTACTGCTAGACTAATGGCGGGCTT	5	0	37	0	0	0	0	0	0	0	0	0	0	0	0	0	0	0	0	0	0	0	0	0	0	0	0
ATGGGTACTTATACCGTATACATTTCGATTTG	1	0	0	0	0	0	0	0	0	0	0	0	0	0	0	0	0	0	0	0	0	0	0	0	0	0	0
ATGGGTACTTTATGGTTAGTCGTTTGTTATTG	0	0	2	0	0	0	0	0	0	0	0	0	0	0	0	0	0	0	0	0	0	0	0	0	0	0	0
ATGGGTAGCAGGATGCTTGTGCGTGATCCTTG	0	0	3	0	0	0	0	0	0	0	0	0	0	0	0	0	0	0	0	0	0	0	0	0	0	0	0
ATGGGTAGTGGTTTCAGTAGAGGGTATGAATC	1	0	0	0	0	0	0	0	0	0	0	0	0	0	0	0	0	0	0	0	0	0	0	0	0	0	0
ATGGGTAGTGTCCCTAGAGTTGCTACCCGTTG	0	0	0	0	0	0	1	0	0	0	0	0	2	0	14	0	0	0	143	0	0	0	0	0	0	0	0
ATGGGTAGTTAGTTACACGGTGCGTCTAGTTG	0	0	3	0	0	0	0	0	0	0	0	0	0	0	0	0	0	0	0	0	0	0	0	0	0	0	0
ATGGGTAGTTGATGGGGCGGATGCATATCTTG	0	0	1	0	0	0	0	0	0	0	0	0	0	0	0	0	0	0	0	0	0	0	0	0	0	0	0
ATGGGTATAATCGTGCAATAAGTGAAGGGATT	0	0	0	0	5	0	4	0	0	0	0	0	0	0	0	0	0	0	0	0	0	0	0	0	0	0	0
ATGGGTATCAAGTTGGCATTGGTTGAGACTTG	0	0	0	0	1	0	0	0	0	0	0	0	0	0	0	0	0	0	0	0	0	0	0	0	0	0	0
ATGGGTATCCTAGACCGGTGAACTGGTTATTG	0	0	1	0	0	0	0	0	0	0	0	0	0	0	0	0	0	0	0	0	0	0	0	0	0	0	0
ATGGGTATTCCAGTAGTTTCTCGATAAATGAT	0	0	2	0	0	0	0	0	0	0	0	0	0	0	0	0	0	0	0	0	0	0	0	0	0	0	0
ATGGGTATTCCAGTAGTTTCTCGATAAATGCT	0	0	0	0	0	0	0	0	0	0	0	0	0	0	2	0	0	0	0	0	0	0	0	0	0	0	0
ATGGGTATTGAGGCTAGGCGAGTTAGAGGTTG	0	0	0	0	0	0	2	0	1	0	0	0	0	0	0	0	0	0	0	0	0	0	0	0	0	0	0
ATGGGTCAAAGCGCCGGATGCCGCCGGGTTCC	0	0	0	0	0	0	0	0	0	0	0	0	0	0	3	0	0	0	3	0	0	0	0	0	0	0	0
ATGGGTCAAGAGCGGAGAGGAACGACTAGCAG	0	0	3	0	0	0	0	0	0	0	0	0	0	0	0	0	0	0	0	0	0	0	0	0	0	0	0
ATGGGTCAGGTACGTGGATGTCATGCTTCCAG	0	0	13	0	0	0	0	0	0	0	0	0	0	0	0	0	0	0	0	0	0	0	0	0	0	0	0
ATGGGTCATGCCTCTGGTGCTGCCTCCAGCAG	0	0	26	0	0	0	0	0	0	0	0	0	0	0	0	0	0	0	0	0	0	0	0	0	0	0	0
ATGGGTCATGCCTCTGGTGCTGCCTCCAGCCG	0	0	0	0	130	0	11	0	0	0	0	0	0	0	0	0	0	0	0	0	0	0	0	0	0	0	0
ATGGGTCCTGTTTACACGCCAGTCTGCTTCTG	0	0	0	0	0	0	0	0	0	0	0	0	0	0	0	0	0	0	0	0	1	0	0	0	0	0	0
ATGGGTCCTGTTTTACACGCCAGTCTGCTTAT	0	0	94	0	0	0	0	0	0	0	0	0	0	0	0	0	0	0	0	0	714	824	399	0	0	0	0
ATGGGTCCTGTTTTACACGCCAGTCTGCTTCT	0	0	0	0	192	0	170	0	355	0	0	0	8	0	2	4	0	0	560	0	0	0	0	0	28	34	228
ATGGGTCGCTGACAAGTCTGGATACGGCTTTG	0	0	0	0	1	0	4	0	0	0	1	0	0	0	0	0	0	0	0	0	0	0	0	0	0	0	0
ATGGGTCGGCCACTGGGAGGATCTTGGGGGCC	0	0	3	0	2	0	141	0	93	0	0	0	4	0	10	0	0	0	66	0	56	58	2	0	0	23	9
ATGGGTCGGGCGTCCATCAGAAAGGGCATCCG	0	0	0	0	0	0	0	0	0	0	0	0	0	0	2	0	0	0	0	0	0	0	0	0	0	0	0
ATGGGTCGGGGTGTAGTGGGTGATGTCGATTG	0	0	2	0	0	0	0	0	0	0	0	0	0	0	0	0	0	0	0	0	0	0	0	0	0	0	0
ATGGGTCGGGTAGAGTTATGTTGGGCCCAATC	0	0	1	0	0	0	0	0	0	0	0	0	0	0	0	0	0	0	0	0	0	0	0	0	0	0	0
ATGGGTCGGTATCACGTTGATGAGATGGGTTG	0	0	0	0	0	0	0	0	0	0	0	0	0	0	0	0	0	0	10	0	0	0	0	0	0	0	0
ATGGGTCGTGATCTTAGGTAGTTATATGGCTC	4	0	0	0	0	0	0	0	0	0	0	0	0	0	0	0	0	0	0	0	0	0	0	0	0	0	0
ATGGGTCGTTCTTCAGCCTCTTTTATCTACTG	0	0	8	0	0	0	0	0	0	0	0	0	53	0	16	0	0	0	120	0	0	0	0	0	0	0	0
ATGGGTCTATTATCCGATTAACGGGGGCTTTG	0	0	0	0	0	0	3	0	3	0	0	0	0	0	9	0	0	0	29	0	0	0	0	0	0	0	0
ATGGGTCTCCATTCATTCATTACGGCAGCTCC	0	0	0	2	0	0	0	0	0	0	0	0	0	0	0	0	0	0	0	0	0	0	0	0	0	0	0
ATGGGTCTTACTGCTATGTTGAGCACTGTTCG	0	0	0	0	1	0	1	0	0	0	0	0	0	0	0	0	0	0	0	0	0	0	0	0	0	0	0
ATGGGTGAAGGAGTATGGCAGGCACCATGTAT	0	0	4	0	0	0	0	0	0	0	0	0	80	0	343	0	0	0	0	0	0	0	0	0	0	0	0
ATGGGTGAAGGAGTATGGCAGGCACCATGTCT	0	0	0	0	0	0	6	0	20	0	0	0	0	0	0	0	0	0	70	0	0	0	0	0	0	0	0
ATGGGTGACGGGGTAGCGAGTGTTCGATCCTG	0	0	23	31	0	0	5	0	44	0	0	0	0	0	0	0	0	0	0	4	0	0	0	0	0	0	0
ATGGGTGAGGCTGCTGTGCTGAAGATGGGCTG	0	0	21	28	0	1	0	0	1	0	0	0	0	0	0	0	0	0	0	0	0	0	0	0	0	0	0
ATGGGTGAGGGGGTCAGTTTCATGGCTGGCTC	0	0	0	0	0	0	0	0	5	0	1	0	0	0	0	0	0	0	0	0	0	0	0	0	0	0	0
ATGGGTGATTTAGTGTCGGATAGTATGACTTG	0	0	1	0	0	0	0	0	0	0	0	0	0	0	0	0	0	0	0	0	0	0	0	0	0	0	0
ATGGGTGCAGTAGTCTTGAATGCATGGCGCAT	1	0	0	0	0	0	0	0	0	0	0	0	0	0	0	0	0	0	0	0	0	0	0	0	0	0	0
ATGGGTGCATGGGCCTCGCGAACTTCCGCTGT	0	0	1	0	0	0	0	0	0	0	0	0	0	0	0	0	0	0	0	0	0	0	0	0	0	0	0
ATGGGTGCGCCGGCAGAGGCAGGGAGCTGTAG	3	0	0	0	0	0	0	0	0	0	0	0	0	0	0	0	0	0	0	0	0	0	0	0	0	0	0
ATGGGTGCGCCGGCAGAGGCAGGGAGCTGTCG	0	0	0	2	0	0	6	0	1	0	0	0	0	0	0	0	0	0	0	0	0	0	0	0	0	0	0
ATGGGTGCGGCCGTTAGTGGCTTTCTCGCTTG	0	0	0	0	0	0	0	0	0	0	0	0	0	0	0	0	0	0	2	0	0	1	0	0	0	0	0
ATGGGTGCTGATGTGAGAGAAGAGGGTCGATC	0	0	0	0	2	0	8	0	0	0	2	0	0	0	0	0	0	0	0	0	0	0	0	0	0	0	0
ATGGGTGCTTCTTGGTTTTCTTTAACAGTCCC	0	0	0	0	0	0	2	3	0	0	0	0	0	0	0	0	0	0	0	0	0	0	0	0	0	0	0
ATGGGTGGAGGTGTGAAACACCGTGGTTGTAG	0	0	2	0	0	0	0	0	0	0	0	0	0	0	0	0	0	0	0	0	0	0	0	0	0	0	0
ATGGGTGGAGTCGTGATGTGCGATCTCCCTAC	69	0	0	0	0	0	0	0	0	0	0	0	0	0	0	0	0	0	0	0	0	0	0	0	0	0	0
ATGGGTGGCGCTGGTATGGTTATATCGCACTG	0	0	0	0	0	0	0	0	0	0	1	0	0	0	0	0	0	0	0	0	0	0	0	0	0	0	0
ATGGGTGGCTAAGAGGGCGGTTTGGGGTGTAG	0	0	4	0	0	0	0	0	0	0	0	0	0	0	0	0	0	0	0	0	0	0	0	0	0	0	0
ATGGGTGGCTAAGAGGGCGGTTTGGGGTGTCG	0	0	0	0	2	0	2	0	1	0	0	0	0	0	0	0	0	0	0	0	0	0	0	0	0	0	0
ATGGGTGGGCAAGCTGTGGGTGTAAAGTGCTT	0	0	0	0	0	0	0	0	0	0	0	0	2	0	0	0	0	0	5	0	0	0	0	0	0	0	0
ATGGGTGGGCGGCAAATGGGGAGCGTCAGTCT	0	0	0	0	0	0	0	0	0	0	0	0	0	0	0	0	0	0	1	0	0	0	0	0	0	0	0
ATGGGTGGGCTCCGGAGAGGTCGGTCGATTCG	0	0	2	0	0	0	0	0	0	0	0	0	0	0	0	0	0	0	0	0	0	0	0	0	0	0	0
ATGGGTGGGGGAACCAGCGTCGGGGGTGCTGT	0	0	1	0	0	0	0	0	0	0	0	0	0	0	0	0	0	0	0	0	0	0	0	0	0	0	0
ATGGGTGGTACCGGGTGCGCCGAGCGGCGTAT	6	0	8	0	0	0	0	0	0	0	1	0	0	0	0	0	0	0	0	0	0	0	0	0	0	0	0
ATGGGTGGTACCGGGTGCGCCGAGCGGCGTCT	0	0	0	0	102	0	100	0	17	0	0	0	0	0	0	0	0	0	0	0	0	0	0	0	0	0	0
ATGGGTGGTGGGCGAGAGCTGTCGTGGATCGT	0	0	0	0	0	0	0	0	0	0	0	0	0	0	0	0	0	0	1	0	0	0	0	0	0	0	0
ATGGGTGGTGGGGCGAGAGCTGTCGTGGATCG	0	0	0	0	253	0	5	0	0	0	0	0	6	0	0	0	0	0	438	0	216	297	0	0	0	6	21
ATGGGTGGTTTAATATCAGAGGTATAATCCTG	22	0	26	27	0	0	0	0	0	0	0	0	0	0	0	0	0	0	0	0	0	0	0	0	0	0	0
ATGGGTGTCCATGCGTAGTGGGGGAGTTGTAT	0	0	2	0	0	0	0	0	0	0	0	0	0	0	0	0	0	0	0	0	0	0	0	0	0	0	0
ATGGGTGTCTTGCCACCATCGAACTGTACTAG	0	0	7	0	0	0	0	0	0	0	0	0	0	0	0	0	0	0	0	0	0	0	0	0	0	0	0
ATGGGTGTGGTTACACTGTCCGTGAATGATAT	0	0	1	0	0	0	0	0	0	0	0	0	0	0	0	0	0	0	0	0	0	0	0	0	0	0	0
ATGGGTGTGGTTACACTGTCCGTGAATGATCT	0	0	0	0	0	0	0	0	15	0	0	0	4	0	0	0	0	0	24	0	6	0	0	0	0	0	0
ATGGGTGTTAGTATGCTCAGCACGTGTGAAAC	0	0	2	0	0	0	0	0	0	0	0	0	0	0	0	0	0	0	0	0	0	0	0	0	0	0	0
ATGGGTGTTGTCGTTCGCTATAGGGGGTATTG	0	0	0	0	1	0	0	0	0	0	0	0	0	0	0	0	0	0	4	0	0	0	0	0	0	0	0
ATGGGTTACCTTACACACGGCCCTCACATTTG	1	0	6	0	0	0	0	0	0	0	0	0	0	0	0	0	0	0	0	0	0	0	0	0	0	0	0
ATGGGTTACGAGCACAGGGCAAAGACGTGCAG	0	0	0	0	0	0	0	0	0	0	0	0	1	0	1	0	0	0	0	0	0	0	0	0	0	0	0
ATGGGTTACGAGCACAGGGCAAAGACGTGCCG	0	0	0	0	0	0	0	0	0	0	0	0	0	0	0	0	0	0	7	0	0	0	0	0	0	0	0
ATGGGTTAGGACGCGCAAAGTGGTTGGTGAAC	0	0	2	0	0	0	0	0	0	0	0	0	0	0	0	0	0	0	0	0	0	0	0	0	0	0	0
ATGGGTTAGGGCCTCTAGCAGTCGAATTGGCC	0	14	10	5	264	0	266	23	177	4	0	0	0	0	0	0	0	0	0	0	0	0	0	0	0	0	0
ATGGGTTATACTTTCGATAGTTCTGCGCCAAT	1	0	0	0	0	0	0	0	0	0	0	0	0	0	0	0	0	0	0	0	0	0	0	0	0	0	0
ATGGGTTCGCCGGAATTCCAAGCGGCGATCAG	0	0	1	0	0	0	0	0	0	0	0	0	0	0	0	0	0	0	0	0	0	0	0	0	0	0	0
ATGGGTTCGCCGGAATTCCAAGCGGCGATCCG	0	0	0	0	0	0	1	0	10	0	0	0	6	0	2	0	0	0	4	0	0	0	0	0	0	0	0
ATGGGTTCGTTTCCAGTCATTGTCTTTGTTTT	0	0	0	0	2	0	2	0	1	0	0	0	0	0	0	0	0	0	0	0	0	0	0	0	0	0	0
ATGGGTTGCCATTTGCTTAGTTAATGTTCTTG	0	0	0	0	1	0	0	0	0	0	0	0	0	0	0	0	0	0	0	0	0	0	0	0	0	0	0
ATGGGTTGCCATTTGCTTTAGTTAATGTTCTT	1	0	0	0	98	0	91	0	7	0	1	0	0	0	0	0	0	0	0	0	0	0	0	0	0	0	0
ATGGGTTGCTTATCCGTTTGCACACGATATTC	0	0	1	0	0	0	0	0	0	0	0	0	0	0	0	0	0	0	0	0	0	0	0	0	0	0	0
ATGGGTTGGCTCAATTGGCGTCTCCTACGTTG	0	0	2	0	0	0	0	0	0	0	0	0	0	0	0	0	0	0	0	0	0	0	0	0	0	0	0
ATGGGTTGGTACGTCATTGGTCCATGGTGCTC	0	0	4	0	0	0	0	0	0	0	0	0	0	0	0	0	0	0	0	0	0	0	0	0	0	0	0
ATGGGTTGGTAGTGTATGTAGTAATCGGCTAG	1	0	0	0	0	0	0	0	0	0	0	0	1	0	0	0	0	0	0	0	0	4	0	0	0	0	0
ATGGGTTGGTAGTGTATGTAGTAATCGGCTCG	0	0	0	0	0	0	0	0	36	0	0	0	0	0	13	0	0	0	148	0	2	0	0	0	0	0	5
ATGGGTTGTCCTTGCAGAGCAACCCAACGCAG	0	0	0	0	0	0	0	1	0	0	2	0	0	0	0	0	0	0	0	0	0	0	0	0	0	0	0
ATGGGTTGTCCTTGCAGAGCAACCCAACGCCG	0	0	0	0	5	0	15	0	0	0	0	0	0	0	0	0	0	0	0	0	0	0	0	0	0	0	0
ATGGGTTTCAAATTGCGTGGGGAATCGACCTG	0	0	0	0	2	0	2	0	0	0	0	0	0	0	0	0	0	0	0	0	0	0	0	0	0	0	0
ATGGGTTTCCGTTATCGCTAGGAGTACTATCG	0	0	0	0	1	0	0	0	0	0	0	0	0	0	0	0	0	0	0	0	0	0	0	0	0	0	0
ATGGGTTTGACTGACCGGGGGAAGGGCGACAG	0	0	21	14	0	0	0	0	0	0	0	0	0	0	0	0	0	0	0	0	0	0	0	0	0	0	0
ATGGGTTTGATCTTAGAGTCAGTAGCTTTTTG	1	0	0	0	0	0	0	0	0	0	0	0	0	0	0	0	0	0	0	0	0	0	0	0	0	0	0
ATGGGTTTGTTCCGTTTAGATACATTTATTTC	49	0	0	0	0	0	0	0	0	0	0	0	0	0	0	0	0	0	0	0	0	0	0	0	0	0	0
ATGGGTTTTCTGCGTACTTCCCGCCTCGGTCG	0	0	0	0	0	0	0	0	0	0	0	0	0	0	0	0	0	0	3	0	0	0	0	0	0	0	0
ATGGGTTTTGGTATTCCAAGAATGGCCCGTTG	0	0	0	0	0	0	1	0	0	0	0	0	0	0	0	0	0	0	0	0	0	0	0	0	0	0	0
ATGGGTTTTGTAGTTTATTGCAGACGTTTTTG	0	0	13	1	107	0	38	0	0	0	0	0	0	0	0	0	0	0	0	0	0	0	1	0	0	0	0
ATGGGTTTTTAGAAGTATACGGCATGCCCTTT	3	0	4	0	0	0	0	0	3	0	4	0	0	0	0	0	0	0	0	0	0	0	0	0	0	0	0
ATGGTAAAGGCGTGCGTATTCGTCTTATCTTG	0	0	0	0	0	0	0	0	0	0	0	0	0	0	1	0	0	0	0	0	0	0	0	0	0	0	0
ATGGTAAAGGTATTGATGTATAAGTCGGGTTG	0	0	9	0	0	0	0	0	0	0	0	0	0	0	0	0	0	0	0	0	0	0	0	0	0	0	0
ATGGTAACACCGCATGCTCGTAGAAGCCTTAG	0	0	1	0	0	0	0	0	0	0	0	0	0	0	0	0	0	0	0	0	0	0	0	0	0	0	0
ATGGTAACCCTATTCGGGTACGACTCCGTGTT	0	0	1	0	11	0	21	0	3	0	0	0	0	0	0	0	0	0	0	0	0	0	0	0	0	0	0
ATGGTAACCTCCCCTTCACCGCAATTCCCCTG	0	0	2	0	0	0	0	0	0	0	0	0	0	0	0	0	0	0	0	0	0	0	0	0	0	0	0
ATGGTAACGCGAAGGAGAAGGGTTCGTCAGGC	0	0	0	0	0	0	0	0	0	0	0	0	0	0	0	0	0	0	0	0	0	0	1	0	0	0	0
ATGGTAACTGCAACGAGGTCTGGTTTGCATCG	0	0	1	0	0	0	0	0	0	0	0	0	0	0	0	0	0	0	0	0	0	0	0	0	0	0	0
ATGGTAAGGGTACATATTGCCTGCCATTCATC	0	0	1	0	0	0	0	0	0	0	0	0	1	0	2	0	0	0	12	0	0	0	0	0	0	0	0
ATGGTAAGTGCCGTCCAGTCCATAAGTGGTAG	1	0	0	0	0	0	0	0	0	0	0	0	0	0	0	0	0	0	0	0	0	0	0	0	0	0	0
ATGGTAATATCCTGTTGTTTGCCTATCGTTTG	0	0	8	21	68	5	60	18	9	1	1	0	0	0	0	0	0	0	0	0	0	0	0	0	0	0	0
ATGGTAATCGCAACGAGCTAAAAGGGCCTTCG	0	0	0	0	5	0	3	0	0	0	0	0	0	0	0	0	0	0	0	0	0	0	0	0	0	0	0
ATGGTAATGCATGTAAGAGTGAAGGTAAATTG	0	0	1	0	6	0	1	0	27	0	5	0	0	0	0	0	0	0	0	0	0	0	0	0	0	0	0
ATGGTAATGGAGGCATGTCGCGCTACGCTAAT	0	0	1	0	0	0	0	0	0	0	1	0	0	0	0	0	0	0	0	0	0	0	0	0	0	0	0
ATGGTAATGGAGGCATGTCGCGCTACGCTACT	0	0	0	0	9	0	12	0	0	0	0	0	0	0	0	0	0	0	0	0	0	0	0	0	0	0	0
ATGGTAATTGATGTCGGAGGAGGAGTAAGTTG	0	0	6	0	0	0	0	0	0	0	0	0	0	0	0	0	0	0	0	0	0	0	0	0	0	0	0
ATGGTACAGATCACCAGGCTCTCGGCTGTTTC	1	0	0	0	0	0	0	0	0	0	0	0	0	0	0	0	0	0	0	0	0	0	0	0	0	0	0
ATGGTACAGTAGGAGTACTGCCGGGCGTTTTG	10	0	0	0	0	0	0	0	0	0	0	0	0	0	0	0	0	0	0	0	0	0	0	0	0	0	0
ATGGTACAGTGGGTCAAACATCGTGTTTAGTT	0	0	2	0	0	0	0	0	1	0	0	0	0	0	0	0	0	0	0	0	0	0	0	0	0	0	0
ATGGTACATATTAGCGCTTACCAAAGACGGTT	0	0	0	0	0	0	0	0	0	0	0	0	0	0	0	0	0	0	3	0	0	0	0	0	0	0	0
ATGGTACCATGCGAGCGGTATTGAGCGACTAT	0	0	26	27	0	0	0	0	0	0	0	0	0	0	0	0	0	0	0	0	0	0	0	0	0	0	0
ATGGTACCATGCGAGCGGTATTGAGCGACTCT	0	0	0	0	13	1	34	0	19	0	0	0	0	0	0	0	0	0	0	0	0	0	0	0	0	0	0
ATGGTACCTCGGAGCAGGGATGAGGGCGATAG	0	0	0	0	0	0	0	0	0	0	0	0	0	0	0	0	0	0	0	0	0	1	0	0	0	0	0
ATGGTACCTCGGAGCAGGGATGAGGGCGATCG	0	0	0	0	1	0	3	0	3	0	0	0	0	0	0	0	0	0	3	0	0	0	0	0	0	0	0
ATGGTACCTGATGAGTGGTGTGGGCGGGTTCG	1	0	0	0	0	0	3	0	4	0	0	0	0	0	0	0	0	0	0	0	0	0	0	0	0	0	0
ATGGTACGTTTCATGTGCGCGGTGGCTGCCAG	0	0	7	0	0	0	0	0	0	0	0	0	0	0	0	0	0	0	0	0	0	0	0	0	0	0	0
ATGGTACTCGCCAGTGTTTGATGTTTACTAAT	0	0	12	0	0	0	0	0	0	0	0	0	0	0	0	0	0	0	0	0	0	0	0	0	0	0	0
ATGGTACTCTACTTGGGCTCCCGCTGCTTCTG	0	0	0	0	0	0	0	0	0	0	0	0	0	0	1	0	0	0	0	0	0	0	0	0	0	0	0
ATGGTACTGCCGCCTCGCGAGGGAAGCGTAAC	18	0	0	0	0	0	0	0	0	0	0	0	0	0	0	0	0	0	0	0	0	0	0	0	0	0	0
ATGGTACTTCATCGTTCTATTGTTGTTCTCTC	0	0	0	0	0	0	0	0	1	0	0	0	0	0	0	0	0	0	0	0	0	0	0	0	0	0	0
ATGGTAGACAGCGTGAATCCTGATCGGGCTTG	2	0	0	0	0	0	0	0	0	0	0	0	0	0	0	0	0	0	0	0	0	0	0	0	0	0	0
ATGGTAGCAAGAGACTTTAAGTCGTTGCAGTT	0	0	0	0	0	0	0	0	0	0	0	0	0	0	0	0	0	0	1	0	0	0	0	0	0	0	0
ATGGTAGCCACGTACACGCACGGACCCGATTG	4	0	0	0	0	0	0	0	0	0	0	0	0	0	0	0	0	0	0	0	0	0	0	0	0	0	0
ATGGTAGGGCACTAGTGTCATGTTGTCAGTTG	0	0	0	0	0	0	0	0	0	0	0	0	1	0	0	0	0	0	0	0	0	0	0	0	0	0	0
ATGGTAGGGGAGGTAAGGACTCGGATGGGTTG	0	0	10	0	57	0	114	0	9	0	1	0	0	0	0	0	0	0	0	0	0	0	0	0	0	0	0
ATGGTAGGGGATGAGTTGGTTTGGGGGTCTTG	0	0	0	0	1	0	0	0	0	0	0	0	0	0	0	0	0	0	0	0	0	0	0	0	0	0	0
ATGGTAGGGGCTTGTGGATCCAGGATAGCTTG	0	0	11	0	12	0	12	0	7	0	30	0	0	0	0	0	0	0	0	0	0	0	0	0	0	0	0
ATGGTAGGTTGCGACGGGGGTGAAGGGAGATC	1	0	1	0	0	0	0	0	0	0	0	0	0	0	0	0	0	0	0	0	0	0	0	0	0	0	0
ATGGTAGTAAAACCGGTCGAGGCAGACGCCAG	5	0	0	0	0	0	0	0	0	0	0	0	0	0	0	0	0	0	0	0	0	0	0	0	0	0	0
ATGGTAGTCACTGAAGGCGTAGATAGGAGTTG	0	0	0	0	0	0	1	0	0	0	0	0	0	0	0	0	0	0	0	0	0	0	0	0	0	0	0
ATGGTAGTCTCCGGTTAGGATGTTGGGTCTTG	0	0	2	0	0	0	0	0	0	0	0	0	0	0	0	0	0	0	0	0	0	0	0	0	0	0	0
ATGGTAGTGAGTTCAGGTGTCTATGCGCGGAC	0	0	2	0	0	0	0	0	0	0	0	0	0	0	0	0	0	0	0	0	0	0	0	0	0	0	0
ATGGTAGTGAGTTCAGGTGTCTATGCGCGGCC	0	0	0	0	644	0	475	0	256	0	0	0	0	0	0	0	0	0	0	0	0	0	0	0	0	0	0
ATGGTAGTGGGTTGGCGGTGAGGACTGAGACC	0	0	0	0	0	0	3	0	1	0	0	0	0	0	0	0	0	0	0	0	0	0	0	0	0	0	0
ATGGTAGTGGTAGTGTGTTGTTGGTGTAGTTG	1	0	0	0	0	0	0	0	0	0	0	0	0	0	0	0	0	0	0	0	0	0	0	0	0	0	0
ATGGTATAGAGCGGCGCTATAACTCGTGGTCC	0	0	0	0	0	0	0	0	0	0	0	0	0	0	2	0	0	0	3	0	0	0	0	0	0	0	0
ATGGTATAGGAGGCGTATTGGGATTGAGTATT	0	0	8	0	0	0	0	0	0	0	1	0	0	0	0	0	0	0	0	0	0	0	0	0	0	0	0
ATGGTATAGGCATCTGGGATGGTCCAGGACTT	0	0	0	2	0	0	0	4	0	0	0	0	0	0	0	0	0	0	0	0	0	0	0	0	0	0	0
ATGGTATAGTGGCGAAGTCCAGGCCTATACCC	0	0	0	0	2	0	2	0	0	0	0	0	0	0	0	0	0	0	0	0	0	0	0	0	0	0	0
ATGGTATATGAAAATTCCTATATGCAGATTTG	0	0	4	0	0	0	0	0	0	0	0	0	0	0	0	0	0	0	0	0	0	0	0	0	0	0	0
ATGGTATATTTAACACAACGAGACAACGGCTT	0	0	9	0	81	0	127	0	14	0	26	0	0	0	0	0	0	0	0	0	0	0	0	0	0	0	0
ATGGTATCAGAACAACACCTAGAGCATACTAG	0	0	2	0	0	0	0	0	0	0	0	0	0	0	0	0	0	0	0	0	0	0	0	0	0	0	0
ATGGTATCAGAACAACACCTAGAGCATACTCG	0	0	0	0	0	0	0	0	1	0	0	0	0	0	0	0	0	0	0	0	0	0	0	0	0	0	0
ATGGTATCATGCAGGGGGTGTGGGTTTGATCG	0	0	2	0	0	0	0	0	0	0	0	0	0	0	0	0	0	0	0	0	0	0	0	0	0	0	0
ATGGTATCCAGTCTCGGAGCGGCCGCTACCTA	0	0	0	0	0	0	0	0	0	0	0	0	0	0	0	0	0	0	0	0	0	0	0	0	0	0	1
ATGGTATCTTGGGATACTTATACGAGCTGTAG	0	0	0	0	0	0	0	0	0	0	0	0	0	0	0	0	0	0	0	0	0	1	0	0	0	0	0
ATGGTATCTTGGGATACTTATACGAGCTGTCG	0	0	0	0	0	0	1	0	0	0	0	0	0	0	2	0	0	0	1	0	0	0	0	0	0	0	0
ATGGTATGACCAGAGCGTGTTGACTATGTCAG	1	0	4	0	0	0	0	0	0	0	0	0	0	0	0	0	0	0	0	0	0	0	0	0	0	0	0
ATGGTATGACCAGAGCGTGTTGACTATGTCCG	0	0	0	0	20	0	20	0	1	0	4	0	0	0	0	0	0	0	0	0	0	0	0	0	0	0	0
ATGGTATGGCAACGGAGTCGTCTGTATGTTTT	0	0	0	0	1	0	0	0	0	0	0	0	0	0	0	0	0	0	0	0	0	0	0	0	0	0	0
ATGGTATGTAGGTGGAGTAAGATCCGCGCTTG	0	0	0	0	1	0	4	0	1	0	0	0	0	0	0	0	0	0	0	0	0	0	0	0	0	0	0
ATGGTATGTATTGTTGGAACGAAGGGAGGCAT	0	0	3	0	0	0	0	0	0	0	0	0	0	0	0	0	0	0	0	0	0	0	0	0	0	0	0
ATGGTATTGAGAGTGGGTCCGGGCAGAAGCCC	0	0	0	0	1	0	1	0	0	0	0	0	0	0	0	0	0	0	0	0	0	0	0	0	0	0	0
ATGGTATTTGAGTACTACCTAGCTACATGTCC	0	0	0	0	1	0	0	0	0	0	0	0	0	0	0	0	0	0	0	0	0	0	0	0	0	0	0
ATGGTCAAGGCTCGACCCTGGCACTGCTTTTG	0	0	0	0	1	0	1	1	0	0	0	0	0	0	0	0	0	0	0	0	0	0	0	0	0	0	0
ATGGTCACTCTTATTGTGCGGATCTTCCCCTG	0	0	2	0	0	0	0	0	0	0	0	0	0	0	0	0	0	0	0	0	0	0	0	0	0	0	0
ATGGTCACTGGTGCGTTTAATCGCTTGTGTTC	0	0	45	0	86	0	139	0	271	0	16	0	0	0	0	0	0	0	1	0	0	0	0	0	0	0	0
ATGGTCAGAGGCGAGGGGTGAAGGGTGGTCTG	1	0	0	0	0	0	0	0	0	0	0	0	0	0	0	0	0	0	0	0	0	0	0	0	0	0	0
ATGGTCAGATCTGCGCCGAGAGGGTCAGGTTT	6	0	0	0	0	0	0	0	0	0	0	0	0	0	0	0	0	0	0	0	0	0	0	0	0	0	0
ATGGTCAGGGTGTAGCCGGGGGTGATGGGGTT	0	0	1	0	0	0	0	0	0	0	0	0	0	0	0	0	0	0	0	0	0	0	0	0	0	0	0
ATGGTCAGGTGATCGTTAGCCCCGGCGTTTCT	0	0	0	0	3	0	4	0	0	0	0	0	0	0	0	0	0	0	0	0	0	0	0	0	0	0	0
ATGGTCATCGCTGACCCGGCTGTCGCGGACCC	0	0	0	0	3	0	2	0	1	0	0	0	0	0	0	0	0	0	23	0	1	0	0	0	3	5	0
ATGGTCATGACTCAAACTTCAGTGCGTTATTG	1	0	0	0	0	0	0	0	0	0	0	0	0	0	0	0	0	0	0	0	0	0	0	0	0	0	0
ATGGTCATGAGCTTCCGTAGGTAGGACGTTTG	0	0	0	0	0	0	2	0	0	0	0	0	0	0	0	0	0	0	0	0	0	0	0	0	0	0	0
ATGGTCATTCCCATTGGGTAGAATGTTATCAT	0	0	1	0	0	0	0	0	0	0	0	0	0	0	0	0	0	0	0	0	0	0	0	0	0	0	0
ATGGTCATTTTGAGGAGTCACCTGTATCCATT	0	0	0	0	1	0	0	0	5	0	0	0	0	0	0	0	0	0	0	0	0	0	0	0	0	0	0
ATGGTCCAGGGCGGCTGATTTACCCTGTACTG	4	0	0	0	0	0	0	0	0	0	0	0	0	0	0	0	0	0	0	0	0	0	0	0	0	0	0
ATGGTCCATTTAATACTGAAGGCTGATGATTG	0	0	2	0	0	0	0	0	0	0	0	0	0	0	0	0	0	0	0	0	0	0	0	0	0	0	0
ATGGTCCCCTGCCGTGGAGGTTGAGTCGGGAT	0	0	1	0	0	0	0	0	0	0	0	0	0	0	0	0	0	0	0	0	0	0	0	0	0	0	0
ATGGTCCCCTGCCGTGGAGGTTGAGTCGGGCT	0	0	0	0	0	0	0	0	0	0	0	0	0	0	0	0	0	0	2	0	0	0	0	0	0	0	0
ATGGTCCCGCGATGAACACAGCGGGTCCACTG	0	0	0	1	1	0	0	0	0	0	0	0	0	0	0	0	0	0	0	0	0	0	0	0	0	0	0
ATGGTCCCTTGAATGAAATACTCGTAGGTCTG	0	0	0	0	21	0	54	0	6	0	0	0	0	0	0	0	0	0	0	0	0	0	0	0	0	0	0
ATGGTCCCTTTCGCAGAGTTTGAGTCGTCCAG	0	0	1	0	0	0	0	0	0	0	0	0	0	0	0	0	0	0	0	0	0	0	0	0	0	0	0
ATGGTCCGACTGGGAGGTTACAAGCACTGATT	0	0	1	0	0	0	0	0	0	0	0	0	0	0	0	0	0	0	0	0	0	0	0	0	0	0	0
ATGGTCCGGTCGTCGAGGGATGAGAAACGATC	0	0	0	0	3	0	1	0	0	0	2	0	0	0	0	0	0	0	0	0	0	0	0	0	0	0	0
ATGGTCCGTTGGAAGTCGGTCGGACATCATAG	0	0	0	0	0	0	0	0	0	0	0	0	0	0	0	0	0	0	0	0	0	1	0	0	0	0	0
ATGGTCCTCCGATTACTGGACGGGTCCTTCTG	0	0	0	0	0	0	1	0	0	0	0	0	0	0	0	0	0	0	0	0	0	0	0	0	0	0	0
ATGGTCCTGTTTCATCAAAACAAGTTGCTTTG	1	0	0	0	0	0	0	0	0	0	0	0	0	0	0	0	0	0	0	0	0	0	0	0	0	0	0
ATGGTCCTTGCACGAGTAGTTTTGTCGTTGTT	0	0	0	0	0	0	0	0	0	0	0	0	0	0	0	0	0	0	10	6	0	0	0	0	0	0	0
ATGGTCGAAAGTGCTCGGGTTTGCAGCGAGAC	0	0	1	0	0	0	0	0	0	0	0	0	0	0	0	0	0	0	0	0	0	0	0	0	0	0	0
ATGGTCGAATTCTGTTGACGGTCGTATTCATT	0	0	1	0	0	0	0	0	0	0	0	0	0	0	0	0	0	0	0	0	0	0	0	0	0	0	0
ATGGTCGACGAGGGCAGCGCATTGCGTAGTTG	0	0	9	0	0	0	37	0	17	0	0	0	36	0	8	0	0	0	139	0	0	0	0	0	0	0	0
ATGGTCGATCTACCGATTAGTGACGGTGTTTT	0	0	0	0	16	0	31	0	29	0	0	0	0	0	0	0	0	0	0	0	0	0	0	0	0	0	0
ATGGTCGATGCCCACTGGGGCAATAGGTGCTG	1	0	0	0	0	0	0	0	0	0	0	0	0	0	0	0	0	0	0	0	0	0	0	0	0	0	0
ATGGTCGCATGCTCTTGTTCTCTTTGTGTTCG	0	0	0	0	0	0	0	0	1	0	0	0	0	0	0	0	0	0	0	0	0	0	0	0	0	0	0
ATGGTCGCCCCGATTACATCTTATTGAACCTG	0	0	9	0	0	0	0	0	2	0	3	0	0	0	0	0	0	0	0	0	0	0	0	0	0	0	0
ATGGTCGCCCGTTCTTTTTTCTTTCAAACTTG	0	0	6	0	0	0	0	0	0	0	0	0	0	0	0	0	0	0	0	0	0	0	0	0	0	0	0
ATGGTCGCCGTCTATAGTGCTGGCATATTTTG	0	0	3	0	0	0	0	0	0	0	0	0	0	0	0	0	0	0	0	0	0	0	0	0	0	0	0
ATGGTCGCGTGTGACTCAGGTGCATGTGTTTC	0	0	1	0	0	0	0	0	0	0	0	0	0	0	0	0	0	0	0	0	0	0	0	0	0	0	0
ATGGTCGGACCGTTTTATCGTGGATAGTGTAC	0	0	1	0	0	0	0	0	0	0	0	0	0	0	0	0	0	0	0	0	0	0	0	0	0	0	0
ATGGTCGGACTCATACGGCAAGTGCACTTTTG	0	0	1	0	0	0	0	0	0	0	0	0	0	0	0	0	0	0	0	0	0	0	0	0	0	0	0
ATGGTCGGAGTAGATATGTCCGGAGTCAATCC	0	0	1	0	0	0	0	0	0	0	0	0	0	0	0	0	0	0	0	0	0	0	0	0	0	0	0
ATGGTCGGCCGGGGTCGGGTTCAGAGTCTCTG	1	0	0	0	0	0	0	0	0	0	0	0	0	0	0	0	0	0	0	0	0	0	0	0	0	0	0
ATGGTCGGCTACTAACACGGGGAGCAGGTTTG	0	0	6	0	0	0	0	0	0	0	0	0	0	0	0	0	0	0	0	0	0	0	0	0	0	0	0
ATGGTCGGGCGATGACAATCAGTGTCGTCAGT	0	0	0	0	0	0	0	0	0	0	0	1	0	0	0	0	0	0	0	0	0	0	0	0	0	0	0
ATGGTCGTAATCAGGTCTTAGTTAAACCTTTG	0	0	0	0	0	0	0	0	0	0	0	0	3	0	0	0	0	0	0	0	0	0	0	0	0	0	0
ATGGTCGTCAAGCGATAAGATGTTGTCGCTTG	2	0	0	0	1	0	0	0	3	0	0	0	0	0	0	0	0	0	0	0	0	0	0	0	0	0	0
ATGGTCGTGAGAGAATGGACCAACGTGTGTTC	0	0	15	0	0	0	2	0	2	0	0	0	11	0	9	0	0	0	0	0	0	0	0	0	0	0	0
ATGGTCGTGGTAGTCTAGGCAGCTACGCCTTG	0	0	1	0	2	0	5	0	3	0	0	0	0	0	0	0	0	0	0	0	0	0	0	0	0	0	0
ATGGTCGTTCTAACTGGTGGTCGGACGGATCG	0	0	0	0	0	0	1	0	0	0	0	0	0	0	0	0	0	0	0	0	0	0	0	0	0	0	0
ATGGTCGTTGGGTCAGTAACTGCTATGATGTC	0	0	0	0	0	0	5	0	3	0	0	0	4	0	8	2	0	0	26	0	0	0	0	0	0	0	0
ATGGTCTAAGACATATTGAGGTGGGGGTATTT	0	0	3	0	246	0	127	0	17	0	1	0	0	0	0	0	0	0	0	0	0	0	0	0	0	0	0
ATGGTCTAAGACATATTGAGGTGGGGTATTTG	0	0	0	0	2	0	0	0	0	0	0	0	0	0	0	0	0	0	0	0	0	0	0	0	0	0	0
ATGGTCTACAGTATGTCGTATTTTAATTTTGT	0	0	0	0	2	0	3	0	1	0	0	0	0	0	0	0	0	0	0	0	0	0	0	0	0	0	0
ATGGTCTATGTTCGGTGGGCTTGGGTTGGCAG	17	0	0	0	0	0	0	0	0	0	0	0	0	0	0	0	0	0	0	0	0	0	0	0	0	0	0
ATGGTCTCCTTCTAATTGAGAAGTGTAGATTG	0	0	0	0	0	0	0	0	0	0	0	0	0	0	1	0	0	0	0	0	0	0	0	0	0	0	0
ATGGTCTCGGACGGTGGGGGGAGTGACTCACC	2	0	0	0	0	0	0	0	0	0	0	0	0	0	0	0	0	0	0	0	0	0	0	0	0	0	0
ATGGTCTCTCAGCGCCTCGCGACGGCTGCTTG	0	0	0	0	9	0	6	0	4	0	0	0	0	0	0	0	0	0	0	0	0	0	0	0	0	0	0
ATGGTCTCTGCCGTGACGAACGTACGCAGAAC	0	0	0	6	0	0	0	23	0	0	0	0	0	0	0	0	0	0	0	0	0	0	0	0	0	0	0
ATGGTCTCTGCCGTGACGAACGTACGCAGACC	0	2	0	0	19	0	37	0	10	2	4	0	0	0	0	0	0	0	0	0	0	0	0	0	0	0	0
ATGGTCTCTGTGGTTACCTCGACCGAGGGTTC	0	0	0	0	0	0	0	0	0	0	0	0	1	0	0	0	0	0	11	0	0	0	0	0	0	0	0
ATGGTCTTACGCCTTTAGTGTGTTTTCTTTTG	8	0	2	0	30	0	27	0	11	0	7	0	0	0	0	0	0	0	0	0	0	0	0	0	0	0	0
ATGGTCTTAGACCATTGGTATTTTTCGTGTCG	0	0	0	0	0	0	3	0	2	0	0	0	18	0	14	0	0	0	10	0	0	0	0	0	0	0	0
ATGGTCTTCGGCTAGGCGAGTGGTGATAATTG	0	0	6	0	0	0	3	0	0	0	0	0	0	0	1	0	0	0	2	0	0	0	0	0	0	0	0
ATGGTCTTGCCGGGGTAACATTCCCTCGGATT	2	0	0	0	0	0	0	0	0	0	0	0	0	0	0	0	0	0	0	0	0	0	0	0	0	0	0
ATGGTCTTGCGATTTAATTCGGCCCCGATTCG	2	0	0	0	0	0	0	0	0	0	0	0	0	0	0	0	0	0	0	0	0	0	0	0	0	0	0
ATGGTGAAGGGAATCTGGGGATCTAGGGCTAG	1	0	0	0	0	0	0	0	0	0	0	0	0	0	0	0	0	0	0	0	0	0	0	0	0	0	0
ATGGTGAAGGGAATCTGGGGATCTAGGGCTCG	0	0	0	0	9	0	8	0	0	0	0	0	0	0	0	0	0	0	0	0	0	0	0	0	0	0	0
ATGGTGACAAATTCGACGAGCCGATAGAATTG	1	0	0	0	0	0	0	0	0	0	0	0	0	0	0	0	0	0	0	0	0	0	0	0	0	0	0
ATGGTGACCATTGCGTTCCGGTGAGTCTAGTT	0	0	0	0	0	0	0	0	2	0	0	0	0	0	0	0	0	0	0	0	0	0	0	0	0	0	0
ATGGTGACCGCTACAAGACCGCACGTAAGTAC	0	0	33	0	0	0	0	0	0	0	0	0	0	0	0	0	0	0	0	0	0	512	1749	0	0	0	0
ATGGTGACCGCTACAAGACCGCACGTAAGTCC	60	0	0	42	8	0	1099	2	1031	0	2	0	52	1	139	2	4	0	6214	6	529	0	0	0	0	0	0
ATGGTGACCGCTACCTAATTGCCGTCGTGGTA	0	0	0	0	0	0	0	0	0	0	0	0	0	0	0	0	0	0	1	0	0	0	0	0	0	0	0
ATGGTGAGAGCCACCTTCTCTCTTGTTGGCAG	0	0	2	0	0	0	0	0	0	0	0	0	0	0	0	0	0	0	0	0	0	0	0	0	0	0	0
ATGGTGAGCACACGGGGTCGTGGGAGGGGCGG	0	0	1	0	0	0	0	0	0	0	0	0	0	0	0	0	0	0	0	0	0	0	0	0	0	0	0
ATGGTGAGCCATTGTGTTTCTGGGTGATGTTG	0	0	1	0	0	0	0	0	0	0	0	0	0	0	0	0	0	0	0	0	0	0	0	0	0	0	0
ATGGTGAGGATTGCGGGCGGAGGGAGGATTAG	0	0	2	0	0	0	0	0	0	0	0	0	0	0	0	0	0	0	0	0	0	0	0	0	0	0	0
ATGGTGAGGGTCCTTTTGCGTCTCAGGTCTTG	0	0	0	0	1	0	2	0	0	0	0	0	0	0	0	0	0	0	0	0	0	0	0	0	0	0	0
ATGGTGAGTATGTTTCTAACGTCGCGTCAGGC	0	0	0	0	0	0	0	0	0	0	0	0	0	0	0	0	0	0	0	1	0	0	0	0	0	0	0
ATGGTGAGTCAGTACCTGGATGGGTTGCATCG	0	0	1	0	0	0	0	0	0	0	0	0	0	0	0	0	0	0	0	0	0	0	0	0	0	0	0
ATGGTGATCGTCCCCGCCAGGCTTTACTGTTG	3	0	0	0	0	0	0	0	0	0	0	0	0	0	0	0	0	0	0	0	0	0	0	0	0	0	0
ATGGTGCACCGTATGGCTTTCTGTCCGAATTG	0	0	2	0	0	0	2	0	0	0	0	0	0	0	1	0	0	0	9	0	0	0	0	0	0	0	0
ATGGTGCAGTTCGCGAAATCGGGACGGGGCTG	0	0	0	0	0	0	0	0	0	0	0	0	0	0	0	0	2	0	0	0	0	0	0	0	0	0	0
ATGGTGCATAACGCGCGCTGACAACCACCTTG	0	0	2	0	0	0	0	0	0	0	0	0	0	0	0	0	0	0	0	0	0	0	0	0	0	0	0
ATGGTGCATGCCCCGTGCAGGAACCTCTGTTG	0	0	1	0	0	0	0	0	0	0	0	0	0	0	0	0	0	0	0	0	0	0	0	0	0	0	0
ATGGTGCATTGCGCCTGTCATCTGCCCTATTG	2	0	0	0	25	0	124	0	28	0	2	0	0	0	0	0	0	0	0	0	0	0	0	0	0	0	0
ATGGTGCATTTCGCCGAGTGTGGGTGCGACCG	0	0	0	0	0	0	0	0	3	0	0	0	0	0	0	0	0	0	6	0	0	0	0	0	0	0	0
ATGGTGCCACGAAGTTATTCCAATTTAAGTTG	0	0	4	0	0	0	0	0	0	0	0	0	0	0	0	0	0	0	0	0	0	0	0	0	0	0	0
ATGGTGCCATGTGCGGTGCGTCCGTAGATTTG	0	0	2	0	1	0	0	0	0	0	3	0	0	0	0	0	0	0	0	0	0	0	0	0	0	0	0
ATGGTGCCTACACACCAGGGACGGGGGGTCGT	0	0	1	0	0	0	0	0	0	0	0	0	0	0	0	0	0	0	0	0	0	0	0	0	0	0	0
ATGGTGCGACACTGATTGGGTCCGGGCTAACT	0	0	0	0	1	0	5	0	1	0	0	0	0	0	0	0	0	0	0	0	0	0	0	0	0	0	0
ATGGTGCGCCAAAACGGCGGCGACAAGTGTAT	0	0	2	0	0	0	0	0	0	0	0	0	0	0	0	0	0	0	0	0	0	0	0	0	0	0	0
ATGGTGCGCGGTTTGCGGCAGCGTCAGCCATC	0	0	0	0	9	0	3	4	7	0	0	0	0	0	0	0	0	0	1	0	0	0	0	0	0	0	0
ATGGTGCGCGGTTTGCGGCAGCGTCAGCCATT	0	0	0	0	0	0	0	0	0	0	0	0	0	0	3	0	0	0	0	0	0	0	0	0	0	0	0
ATGGTGCGCTAAAGTGGGGACGGGGCGCCATT	0	0	1	0	0	0	0	0	0	0	0	0	0	0	0	0	0	0	0	0	0	0	0	0	0	0	0
ATGGTGCTAAGTGTATTTAAATAGTACCTCTG	0	0	0	0	3	0	2	0	0	0	0	0	0	0	0	0	0	0	0	0	0	0	0	0	0	0	0
ATGGTGCTACTCCAATACTTGCAACTGGCCAC	351	0	0	0	0	0	0	0	0	0	0	0	0	0	0	0	0	0	0	0	0	0	0	0	0	0	0
ATGGTGCTCAACCAGGCAGGGAAGTGTAACAG	0	0	0	0	0	0	0	0	0	0	6	0	0	0	0	0	0	0	0	0	0	0	0	0	0	0	0
ATGGTGCTCAACCAGGCAGGGAAGTGTAACCG	0	0	0	0	14	0	46	0	11	0	0	0	0	0	0	0	0	0	0	0	0	0	0	0	0	0	0
ATGGTGCTCCACGAGTGGCTCGTGTCTCGCTG	0	0	0	0	0	0	0	0	0	0	0	0	0	0	0	0	2	0	6	0	0	0	0	0	0	0	0
ATGGTGCTGGTAGGTCAAAATGAGACACTTTG	0	0	0	0	0	0	0	0	0	0	4	0	0	0	0	0	0	0	0	0	0	0	0	0	0	0	0
ATGGTGCTGTTACAGGAAGATCCCTTCGTTAT	1	0	0	0	0	0	0	0	0	0	0	0	0	0	0	0	0	0	0	0	0	0	0	0	0	0	0
ATGGTGCTTGCATGCGAAGCAGGTGGGATCTG	0	0	0	0	0	0	1	0	0	0	0	0	0	0	0	0	0	0	0	0	0	0	0	0	0	0	0
ATGGTGCTTTCGATGTCGGGTATGTTCTACTG	0	0	6	0	0	0	0	0	0	0	0	0	0	0	0	0	0	0	0	0	0	0	0	0	0	0	0
ATGGTGGAAGTCGGGGCCCGCGGAATGTCCAG	1	0	0	0	0	0	0	0	0	0	7	0	0	0	0	0	0	0	0	0	0	0	0	0	0	0	0
ATGGTGGAAGTCGGGGCCCGCGGAATGTCCCG	0	0	0	0	22	0	50	0	3	0	0	0	0	0	0	0	0	0	0	0	0	0	0	0	0	0	0
ATGGTGGAGATTACGCTTGGGTAATCTTGGAT	0	0	10	0	0	0	0	0	0	0	0	0	0	0	0	0	0	0	0	0	0	0	0	0	0	0	0
ATGGTGGAGATTACGCTTGGGTAATCTTGGCT	0	0	0	0	0	0	45	0	3	0	0	0	102	0	31	0	2	0	0	0	0	0	0	0	0	0	0
ATGGTGGAGCTGCCCGTAAATACGCCGCGTAT	0	0	2	0	0	0	0	0	0	0	0	0	0	0	0	0	0	0	0	0	0	0	0	0	0	0	0
ATGGTGGAGGGTTTCCAGCAATCGGAGAATCG	0	0	1	0	0	0	0	0	0	0	0	0	0	0	0	0	0	0	0	0	0	0	0	0	0	0	0
ATGGTGGCACACTCCGCTTGATGCTTCGAGTT	0	0	1	0	29	0	49	3	6	2	0	0	0	0	0	0	0	0	0	0	0	0	0	0	0	0	0
ATGGTGGCATCCGACTCGCTGTCGTGCTTTCG	0	0	1	0	0	0	0	0	0	0	0	0	0	0	0	0	0	0	0	0	0	0	0	0	0	0	0
ATGGTGGCCCATTAGGATATGGTCGCTGCTTG	0	0	1	0	0	0	0	0	0	0	0	0	0	0	0	0	0	0	0	0	0	0	0	0	0	0	0
ATGGTGGCCGGCAGAGACTCGGATGTGCCGTT	0	0	2	0	0	0	0	0	0	0	0	0	0	0	0	0	0	0	0	0	0	0	0	0	0	0	0
ATGGTGGCGCAAGTGACGCTGGGCGTGGGATT	0	0	0	0	3	1	2	0	2	0	0	0	0	0	0	0	0	0	0	0	0	0	0	0	0	0	0
ATGGTGGCGTATTAACGCGGCGGGTGATTGTA	10	0	0	0	0	0	0	0	0	0	0	0	0	0	0	0	0	0	0	0	0	0	0	0	0	0	0
ATGGTGGCGTTCGACCTTTCTGATTTGCATTG	0	0	8	0	0	0	0	0	0	0	0	0	0	0	0	0	0	0	0	0	1	0	0	0	0	0	0
ATGGTGGCTGTGTTATTGTGCTGGGGGTCGTT	0	0	0	0	64	0	164	0	457	0	2	0	0	0	0	0	0	0	0	0	0	0	0	0	0	0	0
ATGGTGGGAACAATGCATTTTCGATCGTAGTC	0	0	0	0	2	0	0	0	1	0	0	0	0	0	0	0	0	0	0	0	0	0	0	0	0	0	0
ATGGTGGGAGATTACAAAGGAGTCGAGTCCTG	3	0	0	0	0	0	0	0	0	0	0	0	0	0	0	0	0	0	0	0	0	0	0	0	0	0	0
ATGGTGGGAGCTATTTGGTTCTTTAGTTCCTC	0	0	3	0	0	0	0	0	0	0	0	0	0	0	0	0	0	0	0	0	0	0	0	0	0	0	0
ATGGTGGGATTATTAACAGCTCATATGCCCAG	0	0	1	0	0	0	0	0	0	0	0	0	0	0	0	0	0	0	0	0	0	0	0	0	0	0	0
ATGGTGGGCGACGCGCCCGATGACGGTAGGTT	2	0	0	0	0	0	0	0	0	0	0	0	0	0	0	0	0	0	0	0	0	0	0	0	0	0	0
ATGGTGGGGAGGTAGAGGTACGGGCTGGGCAG	0	0	1	0	0	0	0	0	0	0	0	0	0	0	0	0	0	0	0	0	0	0	0	0	0	0	0
ATGGTGGGGCCCACCGCAAGGCTTGTGGGTAC	11	0	18	0	0	0	0	0	0	0	163	0	0	0	0	0	0	0	0	0	0	0	0	0	0	0	0
ATGGTGGGGCCCACCGCAAGGCTTGTGGGTCC	0	0	0	0	11	0	0	0	1	0	0	0	0	0	0	0	0	0	0	0	0	0	0	0	0	0	0
ATGGTGGGGGCAGAAAGCGGTAGAGAGGGCTG	0	0	0	0	3	0	0	0	0	0	0	0	0	0	0	0	0	0	0	0	0	0	0	0	0	0	0
ATGGTGGGGGCAGTACGCGGCTCTTTGGGCCG	0	0	0	0	0	0	2	0	0	0	0	0	0	0	0	0	0	0	0	0	0	0	0	0	0	0	0
ATGGTGGGGGTAGAGAGGGGCGTGCGGCGTAG	0	0	3	0	0	0	0	0	0	0	0	0	0	0	0	0	0	0	0	0	0	0	0	0	0	0	0
ATGGTGGGGTGAGAACATGCCCGGCTGGGGCC	0	0	0	0	1	0	0	0	0	0	0	0	0	0	0	0	0	0	0	0	0	0	0	0	0	0	0
ATGGTGGGTGAAAAGTGCCCCGGGGGACCCTT	0	0	0	0	2	0	0	0	0	0	0	0	0	0	0	0	0	0	0	0	0	0	0	0	0	0	0
ATGGTGGTCAATTGCTTTACTGCGTTCTTTTG	0	0	0	0	0	0	0	0	0	0	0	0	0	0	0	0	0	0	1	0	0	0	0	0	0	0	0
ATGGTGGTCAATTGCTTTTACTGCGTTCTTTT	0	0	1	0	0	0	2	0	38	0	0	0	1	0	1	0	0	0	143	0	4	6	0	0	0	0	8
ATGGTGGTCATTAGCCGGACCAGGGGCACCTC	1	0	0	0	0	0	0	0	0	0	0	0	0	0	0	0	0	0	0	0	0	0	0	0	0	0	0
ATGGTGGTCGATAGTCACATTCTGGGTTCATC	0	0	0	0	18	0	1	0	12	0	0	0	1	0	2	0	0	0	71	0	1	7	0	0	0	0	0
ATGGTGGTCTGAGGAGCTGTCATTGCGTATTG	0	0	3	0	0	0	0	0	15	0	0	0	1	0	4	0	0	0	43	0	3	2	0	0	0	0	0
ATGGTGGTGACTCAAAAGGCAGGTCAAGGTCG	0	0	0	0	2	0	0	0	0	0	0	0	0	0	0	0	0	0	0	0	0	0	0	0	0	0	0
ATGGTGGTGCTCTGGCCCCAGAGGGCTAATTG	2	0	0	0	0	0	0	0	0	0	0	0	0	0	0	0	0	0	0	0	0	0	0	0	0	0	0
ATGGTGGTGGAGCTTATATTTAGAGGTCACCG	0	0	0	0	3	0	3	0	0	0	0	0	0	0	0	0	0	0	0	0	0	0	0	0	0	0	0
ATGGTGGTGGTAGGCCGGGGAGGGCGGGGTAG	13	0	0	0	0	0	0	0	0	0	0	0	0	0	0	0	0	0	0	0	0	0	0	0	0	0	0
ATGGTGGTGGTCTAGCGGGTTAAAAACTGTTG	0	0	1	0	0	0	0	0	0	0	0	0	0	0	0	0	0	0	0	0	0	0	0	0	0	0	0
ATGGTGGTGTATTCGTCTGGAGAAAGGATGTT	0	0	0	0	0	0	1	0	0	0	0	0	0	0	0	0	0	0	0	0	0	0	0	0	0	0	0
ATGGTGGTTATAGATCTATCGATACTGACTAG	0	0	2	0	0	0	0	0	0	0	0	0	0	0	0	0	0	0	0	0	0	0	0	0	0	0	0
ATGGTGGTTATAGATCTATCGATACTGACTCG	0	0	0	0	0	0	0	0	2	0	0	0	0	0	0	0	0	0	0	0	0	0	0	0	0	0	0
ATGGTGGTTTCCACGCTACGCATTTGGTTTTG	0	0	2	0	0	0	0	0	0	0	0	0	0	0	0	0	0	0	0	0	0	0	0	0	0	0	0
ATGGTGTAGTCTACTGTGTGGCGTAAGGTTTG	0	0	15	0	0	0	0	0	0	0	0	0	0	0	0	0	0	0	0	0	0	0	0	0	0	0	0
ATGGTGTATCAGGCGGGATATTTGCGCGGTAC	0	0	3	0	0	0	0	0	0	0	1	0	0	0	0	0	0	0	0	0	0	0	0	0	0	0	0
ATGGTGTATGAAGTGCACAACGATGTATACAG	0	0	9	0	0	0	0	0	0	0	0	0	0	0	0	0	0	0	0	0	0	0	0	0	0	0	0
ATGGTGTATGCTGCGCAAGCTGCGCAACCATT	2	0	0	0	0	0	0	0	0	0	0	0	0	0	0	0	0	0	0	0	0	0	0	0	0	0	0
ATGGTGTATGGCCCGTTGTGAGGGTTAGGTCT	0	0	0	0	0	0	2	0	1	0	0	0	0	0	0	0	0	0	0	0	0	0	0	0	0	0	0
ATGGTGTCAGATTATGTACGCACTACCCGGCC	0	0	0	53	0	0	0	0	0	0	6	0	0	0	0	0	0	0	0	0	0	0	0	0	0	0	0
ATGGTGTCAGCAGTCTTTCACTGCATGGCCTG	1	0	0	0	0	0	0	0	0	0	0	0	0	0	0	0	0	0	0	0	0	0	0	0	0	0	0
ATGGTGTCCGAATAACTGGAATCTTGACCCAG	0	0	1	0	0	0	0	0	0	0	0	0	0	0	0	0	0	0	0	0	0	0	0	0	0	0	0
ATGGTGTCGCTTGGAGTCGTTTCGATAGTTCC	42	0	25	2	0	0	0	0	0	0	0	0	0	0	0	0	0	0	0	0	0	0	0	0	0	0	0
ATGGTGTCGGTCTTGCAAACCTTCTCATGTAG	0	0	1	0	0	0	0	0	0	0	0	0	0	0	0	0	0	0	0	0	0	0	0	0	0	0	0
ATGGTGTCGTGTGTGGCGTGCGGTCTGTGTTG	0	0	0	0	3	0	6	0	0	0	0	0	0	0	0	0	0	0	0	0	0	0	0	0	0	0	0
ATGGTGTGATTCCTTTACATTATGGCTGCCGT	0	0	0	0	0	0	1	0	0	0	0	0	0	0	0	0	0	0	0	0	0	0	0	0	0	0	0
ATGGTGTGATTCCTTTTACATTATGGCTGCAG	0	0	0	0	0	0	0	0	0	0	5	0	0	0	0	0	0	0	0	0	0	0	0	0	0	0	0
ATGGTGTGATTCCTTTTACATTATGGCTGCCG	0	0	0	0	54	0	545	0	57	0	0	0	0	0	0	0	0	0	0	0	0	0	0	0	0	0	0
ATGGTGTGCGTATTTCACGATGAAGGGTAATC	0	0	1	0	0	0	0	0	0	0	0	0	0	0	0	0	0	0	0	0	0	0	0	0	0	0	0
ATGGTGTGGAGTTTTGTTTTAAGTCTGCGTTG	0	0	1	0	0	0	0	0	0	0	0	0	0	0	0	0	0	0	0	0	0	0	0	0	0	0	0
ATGGTGTGGGCGACGACGGACGAAGGGGGAAT	0	0	0	0	1	0	0	0	0	0	0	0	0	0	0	0	0	0	0	0	0	0	0	0	0	0	0
ATGGTGTGGTTATAGGGGGAGGTGACTTTTTG	0	0	0	0	1	0	0	0	0	0	0	0	0	0	0	0	0	0	0	0	0	0	0	0	0	0	0
ATGGTGTGTACTCGTCAGAGGTAGGTTCCTAG	0	0	6	0	0	0	0	0	0	0	0	0	0	0	0	0	0	0	0	0	0	0	0	0	0	0	0
ATGGTGTGTCGTGTCGAACAGAGATATTGTTG	0	0	3	0	2	0	1	0	0	0	0	0	0	0	0	0	0	0	0	0	0	0	0	0	0	0	0
ATGGTGTGTGCCGTGTGCGGCTGGGGGCGACC	0	0	0	0	3	0	8	0	3	0	0	0	0	0	0	0	0	0	0	0	0	0	0	0	0	0	0
ATGGTGTTAAGTGGTGCAAATTAGCCGGGGCC	0	0	0	0	0	0	5	0	9	0	0	0	29	0	9	0	0	0	21	0	0	0	0	0	0	0	0
ATGGTGTTACGCCTTCCCTGATTTCTCGCTTG	2	0	0	0	0	0	0	0	0	0	0	0	0	0	0	0	0	0	0	0	0	0	0	0	0	0	0
ATGGTGTTACTTGCAATACGGAGGTGGATGGT	0	0	1	0	0	0	0	0	0	0	0	0	0	0	0	0	0	0	0	0	0	0	0	0	0	0	0
ATGGTGTTCGCTGACTTAGAGCAGTGCACCTG	1	4	6	0	18	4	47	18	0	0	0	0	0	0	0	0	0	0	0	0	0	0	0	0	0	0	0
ATGGTGTTCTACTGTTTTGTAATCTGATTGTC	2	0	2	0	30	0	8	0	4	0	0	0	0	0	5	0	0	0	24	0	2	35	0	0	5	0	0
ATGGTGTTTACCCTGAGGGCTGTTGCCTTTTG	0	0	15	0	0	0	0	0	0	0	5	0	0	0	0	0	0	0	0	0	0	0	0	0	0	0	0
ATGGTGTTTACTCAGTCGGTGTTTCGCAACTG	0	0	1	0	0	0	0	0	136	0	24	0	20	0	35	5	0	0	344	0	11	292	52	0	0	0	0
ATGGTGTTTTACGATGTTTCGCTGTGCTCATT	0	0	15	0	0	0	0	0	0	0	0	0	0	0	0	0	0	0	0	0	0	0	0	0	0	0	0
ATGGTTAAACTTGCACTTGCACCAGTTACATC	0	0	3	0	0	0	0	0	0	0	0	0	0	0	0	0	0	0	0	0	0	0	0	0	0	0	0
ATGGTTAAGATGGGGCGTTTAAAGGCGCTCTG	1	0	0	0	0	0	0	0	0	0	0	0	0	0	0	0	0	0	0	0	0	0	0	0	0	0	0
ATGGTTACAAGTCACGCCGAACTATTCGATCC	2	0	0	0	25	0	32	0	6	0	6	0	0	0	0	0	0	0	0	0	0	0	0	0	0	0	0
ATGGTTACCAATTCATTCTTCGGCAACGTCCG	0	0	0	0	3	0	30	0	11	0	0	0	0	0	0	0	0	0	0	0	0	0	0	0	0	0	0
ATGGTTACGGCCTCCGCAGTTGACTTCGTCAG	0	0	0	0	0	0	0	0	0	0	0	0	0	0	3	0	0	0	0	0	0	0	0	0	0	0	0
ATGGTTACGGCCTCCGCAGTTGACTTCGTCCG	0	0	0	0	0	0	0	0	7	0	0	0	2	0	0	0	0	0	2	0	0	0	0	0	0	0	0
ATGGTTAGGGGAGGGCGAAATGCAGAGCATTG	0	0	0	0	0	0	0	0	60	0	0	0	23	0	171	10	0	0	282	0	0	0	0	0	0	0	0
ATGGTTAGGTATCCGTCTAAATCGTTTAAGTT	0	0	2	0	0	0	0	0	0	0	0	0	0	0	0	0	0	0	0	0	0	0	0	0	0	0	0
ATGGTTAGTCTTTTACTCGTTCACCGTTCACT	0	0	0	0	0	0	4	0	2	0	0	0	0	0	0	0	0	0	0	0	0	0	0	0	0	0	0
ATGGTTAGTTTGCTCTTTAGTTCGTACATTTG	1	0	0	0	0	0	0	0	0	0	0	0	0	0	0	0	0	0	0	0	0	0	0	0	0	0	0
ATGGTTATAATTGGTTGATGCGGAAGCGATTG	0	0	0	0	0	0	1	0	0	0	0	0	0	0	1	0	0	0	5	0	0	0	0	0	0	0	0
ATGGTTATAGAAGGTTGGGGGACAAGCCGAAT	0	0	27	0	0	0	0	0	0	0	0	0	26	0	51	0	0	0	0	0	0	0	0	0	0	0	0
ATGGTTATAGAAGGTTGGGGGACAAGCCGACT	0	0	0	0	0	0	3	0	4	0	0	0	0	0	0	0	0	0	0	0	0	0	0	0	0	0	0
ATGGTTATAGCATCGGATGAATGCGGTTTCAG	0	0	1	0	0	0	0	0	0	0	0	0	0	0	0	0	0	0	0	0	0	0	0	0	0	0	0
ATGGTTATATTCATCCAGCTGGCTATTTGACC	0	0	1	0	0	0	0	0	0	0	0	0	0	0	0	0	0	0	0	0	0	0	0	0	0	0	0
ATGGTTATCGGCGTGGGTGGGAAGTGTCTCAG	0	0	0	0	0	0	0	0	0	0	1	0	0	0	0	0	0	0	0	0	0	0	0	0	0	0	0
ATGGTTATCGGCGTGGGTGGGAAGTGTCTCCG	0	0	0	0	8	0	17	0	0	0	0	0	0	0	0	0	0	0	0	0	0	0	0	0	0	0	0
ATGGTTATGTTTCACTACGGAATTGATGCCTC	2	0	2	0	0	0	0	0	34	0	0	0	0	0	7	0	0	0	146	0	12	5	0	0	0	0	2
ATGGTTATTCGTGTCTACCGTGTCTGGGGAAT	0	0	1	0	0	0	0	0	0	0	0	0	0	0	2	0	0	0	0	0	0	0	0	0	0	0	0
ATGGTTATTCGTGTCTACCGTGTCTGGGGACT	0	0	0	0	0	0	0	0	0	0	0	0	0	0	0	0	0	0	3	0	0	0	0	0	0	0	0
ATGGTTCAAGATACGAAAGTGGTATAGACTAG	11	0	0	0	0	0	0	0	0	0	0	0	0	0	0	0	0	0	0	0	0	0	0	0	0	0	0
ATGGTTCAATTCAGGTTCTTTTGAGACGTCAT	0	0	2	0	0	0	0	0	0	0	0	0	0	0	0	0	0	0	0	0	0	0	0	0	0	0	0
ATGGTTCAATTCAGGTTCTTTTGAGACGTCCT	0	0	0	4	0	0	0	0	0	0	0	0	0	0	0	0	0	0	0	0	0	0	0	0	0	0	0
ATGGTTCCCGGTTCGCAGGGTGTCGCGCGTAG	0	0	3	0	0	0	0	0	0	0	0	0	0	0	0	0	0	0	0	0	0	0	0	0	0	0	0
ATGGTTCGACCTACAGTTCGAGGGTCGCACTG	0	0	1	0	0	0	0	0	0	0	0	0	0	0	0	0	0	0	0	0	0	0	0	0	0	0	0
ATGGTTCGACGTACCTAGATTGATGTTGTTAT	0	0	4	24	0	0	0	0	0	0	0	0	0	0	0	0	0	0	0	0	0	0	0	0	0	0	0
ATGGTTCGACGTACCTAGATTGATGTTGTTCT	0	0	0	0	12	0	35	6	4	0	0	1	0	0	0	0	0	0	0	0	0	0	0	0	0	0	0
ATGGTTCGAGTTGCCAAAGGTGGCGTCAGTCT	0	0	0	0	1	0	0	0	0	0	0	0	0	0	0	0	0	0	0	0	0	0	0	0	0	0	0
ATGGTTCGGGGCAAACGTGGTGCTCTGATTTG	0	0	0	0	2	0	0	0	0	0	0	0	0	0	0	0	0	0	9	0	0	0	0	0	0	2	0
ATGGTTCGTTCCAACTGGGGCTTTAGGCTTCG	0	0	0	0	1	0	0	0	0	0	0	0	0	0	0	0	0	0	0	0	0	0	0	0	0	0	0
ATGGTTCTACGTCGAGGGTAATAGCAACTGTC	0	0	6	0	0	0	0	0	0	0	0	0	0	0	0	0	0	0	0	0	0	0	0	0	0	0	0
ATGGTTCTACTCGGATAATCTCCCGTAACATT	0	0	3	0	0	0	0	0	0	0	0	0	0	0	0	0	0	0	0	0	0	0	0	0	0	0	0
ATGGTTCTCCTAAGATGGCGCCCACTTTCTTG	39	0	7	0	0	0	0	0	0	0	0	0	0	0	0	0	0	0	0	0	0	0	0	0	0	0	0
ATGGTTCTCTTATTCTTGGGTGGTATTGTATT	0	0	0	0	0	0	0	0	0	0	0	0	1	0	1	0	0	0	6	0	0	0	0	0	0	0	0
ATGGTTCTTACCAAAGATCCCCATATACCTAG	49	0	0	0	0	0	0	0	0	0	0	0	0	0	0	0	0	0	0	0	0	0	0	0	0	0	0
ATGGTTCTTTGTACCGATAATACTATAGTTTG	204	0	0	0	0	0	0	0	0	0	0	0	0	0	0	0	0	0	0	0	0	0	0	0	0	0	0
ATGGTTGAAAGAAAAAGGTTTCGCTTAGGCTG	0	0	0	0	0	0	0	0	0	0	0	0	0	0	0	0	0	0	2	0	0	0	0	0	0	0	0
ATGGTTGAGACCCCGCCAAATGGGGTTTGTTG	0	0	0	0	4	0	4	0	85	0	0	0	0	0	1	0	0	0	113	0	4	0	0	0	0	0	0
ATGGTTGAGGATTGGAGAGGCCCTGAGGCCAG	0	0	1	0	0	0	0	0	0	0	0	0	0	0	0	0	0	0	0	0	0	0	0	0	0	0	0
ATGGTTGAGGGGCGATATTGTTTCGTCAGTCT	0	0	0	0	0	0	0	0	0	0	0	1	0	0	0	0	0	0	0	0	0	0	0	0	0	0	0
ATGGTTGCAGTAGTGTGGGATCCGGCGTTCAG	1	0	0	0	0	0	0	0	0	0	0	0	0	0	0	0	0	0	0	0	0	0	0	0	0	0	0
ATGGTTGCCCAAGTTGGCTGAAAATCGGACCC	0	0	0	0	0	0	0	0	0	0	0	0	1	0	12	0	0	0	8	0	0	0	0	0	0	0	0
ATGGTTGCTAGACAAGCGGAGATTTTCTATAG	0	0	3	0	0	0	0	0	0	0	0	0	0	0	0	0	0	0	0	0	0	0	0	0	0	0	0
ATGGTTGCTCAAGTTGGAGGCCGTTACGTTCG	18	0	0	0	0	0	0	0	0	0	0	0	0	0	0	0	0	0	0	0	0	0	0	0	0	0	0
ATGGTTGCTTTCGGAGTGTGCCACGGGAGCAG	0	15	3	0	0	0	0	0	0	0	0	0	0	0	0	0	0	0	0	0	0	0	0	0	0	0	0
ATGGTTGCTTTCGGAGTGTGCCACGGGAGCCG	0	0	0	0	1	0	7	0	1	0	0	0	0	0	0	0	0	0	0	0	0	0	0	0	0	0	0
ATGGTTGGACATGTAGTTTTCACGCGAGCCCG	0	0	0	0	0	0	2	0	0	0	0	0	0	0	0	0	0	0	0	0	0	0	0	0	0	0	0
ATGGTTGGCAAATTGAGATTCGCCACGCATAG	0	0	1	0	0	0	0	0	0	0	0	0	0	0	0	0	0	0	0	0	0	0	0	0	0	0	0
ATGGTTGGCGTCTTCCTTAGGCGCGGGCTCCG	0	0	0	0	0	0	0	0	0	0	0	0	0	0	0	0	0	0	1	0	0	0	0	0	0	0	0
ATGGTTGGGCGATCTATGGTCCTGCGCGCGAC	0	0	1	0	0	0	0	0	0	0	0	0	0	0	0	0	0	0	0	0	0	0	0	0	0	0	0
ATGGTTGGGCGATCTATGGTCCTGCGCGCGCC	0	0	0	0	0	0	1	0	0	0	0	0	0	0	0	0	0	0	2	0	0	0	0	0	0	0	0
ATGGTTGGGGCCGGCTGGCAGGAGGCCGAGTT	0	0	7	0	63	0	73	0	13	0	0	0	0	0	0	0	0	0	0	0	0	0	0	0	0	0	0
ATGGTTGGGGGCCATGGGCCAGGGTCCGTATT	0	0	1	0	0	0	0	0	0	0	0	0	2	0	0	0	0	0	0	0	0	0	0	0	0	0	0
ATGGTTGGGGTCCAGCGTAGTCTTCGACTTTG	1	0	1	0	10	0	7	0	0	0	0	0	0	0	0	0	0	0	1	0	0	0	0	0	0	0	0
ATGGTTGGTGCCGAGTTGGAGATTTTGGAGTT	2	0	0	0	0	0	0	0	0	0	0	0	0	0	0	0	0	0	0	0	0	0	0	0	0	0	0
ATGGTTGGTGTCTTCAAGTGCCAATCTGGTAG	7	0	0	0	0	0	0	0	0	0	0	0	0	0	0	0	0	0	0	0	0	0	0	0	0	0	0
ATGGTTGGTTATAAGCGGAAAGGGGCCTGCAG	0	0	0	0	0	0	0	0	0	0	0	0	1	0	0	0	0	0	0	0	0	0	0	0	0	0	0
ATGGTTGGTTCCCAAGTACTTTACCTTTATCG	4	0	20	0	5	0	14	0	0	0	0	0	0	0	0	0	0	0	0	0	0	0	0	0	0	0	0
ATGGTTGTAATGTGTTTTTACCCCTTGAATCG	0	0	0	0	411	0	423	0	18	0	18	0	0	0	0	0	0	0	0	0	0	0	0	0	0	0	0
ATGGTTGTAATGTGTTTTTACCCTTGAATCGT	0	0	0	0	1	0	0	0	0	0	0	0	0	0	0	0	0	0	0	0	0	0	0	0	0	0	0
ATGGTTGTATAAAGTGCCTACGACTTCCTTTT	0	0	1	0	0	0	0	0	0	0	0	0	0	0	0	0	0	0	0	0	0	0	0	0	0	0	0
ATGGTTGTATAGACCCACATCTAACATCAGTC	0	0	0	0	0	0	0	0	0	0	0	0	0	0	0	0	0	0	1	0	0	0	0	0	0	0	0
ATGGTTGTATTAGTGCCCCGGTCGGAGCTATC	0	0	0	0	1	0	2	0	0	0	1	0	0	0	0	0	0	0	0	0	0	0	0	0	0	0	0
ATGGTTGTCAATGAGAGGGGAGGGGCGGTTTC	0	0	0	0	9	0	15	0	0	0	0	0	0	0	0	0	0	0	6	0	1	2	0	1	2	16	0
ATGGTTGTGGATGCGAGGGGTGTTGGGGGTTG	0	0	1	0	17	0	51	0	35	0	1	0	0	0	0	0	0	0	0	0	0	0	0	0	0	0	0
ATGGTTGTGGTTGAGGGGTTGGGGTGGCATAG	0	0	0	0	0	0	0	0	0	0	0	0	0	0	0	0	0	0	0	0	0	250	0	0	0	0	0
ATGGTTGTGGTTGAGGGGTTGGGGTGGCATCG	1	0	0	0	252	0	288	0	101	0	0	0	0	0	26	0	0	0	286	0	0	0	0	0	0	0	0
ATGGTTTAAGGGTATGTGTTTGGCGATGTTTG	0	0	1	0	0	0	0	0	1	0	0	0	0	0	0	0	0	0	0	0	0	0	0	0	0	1	1
ATGGTTTAAGTGAACTGCGCAGGGGTCAGCAG	0	0	10	0	0	0	0	0	0	0	0	0	7	0	16	0	0	0	0	0	0	0	0	0	0	0	0
ATGGTTTAAGTGAACTGCGCAGGGGTCAGCCG	0	0	0	0	0	0	0	0	0	0	0	0	0	0	0	0	0	0	58	0	0	0	0	0	0	0	0
ATGGTTTAATTAGATATATTTTCGATCAGTTG	0	0	0	0	2	0	0	0	0	0	0	0	0	0	0	0	0	0	0	0	0	0	0	0	0	0	0
ATGGTTTAATTTTACAAGCTGCTTCTCGCTTG	5	0	0	0	0	0	0	0	0	0	0	0	0	0	0	0	0	0	0	0	0	0	0	0	0	0	0
ATGGTTTAGCCTGACGGGGGCGCGATACCTTG	1	0	33	0	695	0	920	0	613	0	19	0	0	0	0	0	0	0	0	0	0	0	0	0	0	0	0
ATGGTTTAGCTTACTGTTTCGCTCGTGCACAG	0	0	1	0	0	0	0	0	0	0	0	0	0	0	0	0	0	0	0	0	0	0	0	0	0	0	0
ATGGTTTAGTGAGGACCTAACCGTCCGGTATC	0	0	1	0	0	0	0	0	0	0	0	0	0	0	0	0	0	0	0	0	0	0	0	0	0	0	0
ATGGTTTATGCAAAAATGGTCAGGTGCTATAG	9	0	0	0	0	0	0	0	0	0	0	0	0	0	0	0	0	0	0	0	0	0	0	0	0	0	0
ATGGTTTATGCATCAGCACCAGTGCGCTTTTT	0	0	49	0	7	0	137	0	30	0	9	0	0	0	0	0	0	0	0	0	0	0	0	0	0	0	0
ATGGTTTCCAGGTATGTCGAGGAGGTGGGACC	0	0	0	0	7	0	17	0	5	0	0	0	0	0	0	0	0	0	0	0	0	0	0	0	0	0	0
ATGGTTTCGAGAAAGTTCGTACATCGATTCAG	0	0	2	0	0	0	0	0	0	0	0	0	0	0	0	0	0	0	0	0	0	0	0	0	0	0	0
ATGGTTTCGGTGCCTTAGACAGGGGGTGCCAG	1	0	0	0	0	0	0	0	0	0	0	0	0	0	0	0	0	0	0	0	0	0	0	0	0	0	0
ATGGTTTCGGTTTCTCTGGCGGTCTCCGAATC	0	0	0	0	0	0	4	0	1	0	0	0	0	0	0	0	0	0	0	0	0	4	0	0	0	0	0
ATGGTTTGGATGCGCAGACATATGTGCCGTTG	0	0	2	0	0	0	0	0	0	0	0	0	0	0	0	0	0	0	0	0	0	1	0	0	0	0	1
ATGGTTTGGCCCGCGTTAGACAGCGCAATTCG	4	0	0	0	3	0	3	0	5	0	0	0	0	0	0	0	0	0	0	0	0	0	0	0	0	0	0
ATGGTTTGTGACCCACAAGACCGGTAGAGTTG	1	0	0	0	0	0	0	0	0	0	0	0	0	0	0	0	0	0	0	0	0	0	0	0	0	0	0
ATGGTTTGTTTTACGCAAGCCTTAATGCATCC	0	0	1	0	0	0	0	0	0	0	0	0	0	0	0	0	0	0	0	0	0	0	0	0	0	0	0
ATGGTTTGTTTTCGGCGGTTGATGCTTCTCAT	0	0	2	0	0	0	0	0	0	0	0	0	0	0	0	0	0	0	0	0	0	0	0	0	0	0	0
ATGGTTTGTTTTCGGCGGTTGATGCTTCTCCT	0	0	0	0	0	0	3	0	0	0	0	0	0	0	0	0	0	0	0	0	0	0	0	0	0	0	0
ATGGTTTTAGCTTCCATAATTCTCCTCCTGCT	0	0	20	0	0	0	0	0	0	0	22	0	0	0	0	0	0	0	0	0	0	0	0	0	0	0	0
ATGGTTTTCTGGTCTCACGCTATCTCCGAGCC	1	0	0	0	0	0	0	0	0	0	0	0	0	0	0	0	0	0	0	0	0	0	0	0	0	0	0
ATGGTTTTCTTTACGTGTTTGGCGTGCTTTTG	19	0	0	0	0	0	0	0	0	0	0	0	0	0	0	0	0	0	0	0	0	0	0	0	0	0	0
ATGGTTTTGCGTCCTGTATTAATAGCCCTGCC	0	0	0	0	0	0	1	0	0	0	0	0	4	0	0	0	0	0	0	0	0	0	0	0	0	0	0
ATGGTTTTTATGTCGTACTGTCCCAACGTCTG	0	0	9	0	0	0	0	0	0	0	0	0	0	0	0	0	0	0	0	0	0	0	0	0	0	0	0
ATGGTTTTTCAGCCTAGAGTTCCGTACGAGTT	9	0	0	0	0	0	0	0	0	0	0	0	0	0	0	0	0	0	0	0	0	0	0	0	0	0	0
ATGGTTTTTGTTAGGTCGGTACCCAAAGGTTG	0	0	2	0	0	0	0	0	0	0	0	0	0	0	0	0	0	0	1	0	0	1	0	0	0	0	0
ATGTAAAGCAACTAAACGGGCGCGGGGGCCTC	0	0	3	0	0	0	0	0	0	0	0	0	0	0	0	0	0	0	0	0	0	0	0	0	0	0	0
ATGTAAATAGCGGGTTTACATCGGTTTGGTAG	1	0	0	0	0	0	0	0	0	0	0	0	0	0	0	0	0	0	0	0	0	0	0	0	0	0	0
ATGTAAATGCACGTACGGGTTAATTTTTATTG	0	0	0	0	0	0	1	0	0	0	0	0	0	0	0	0	0	0	0	0	0	0	0	0	0	0	0
ATGTAAATTTATTATATGTACACGTCTATGTT	0	0	2	0	0	0	0	0	0	0	0	0	0	0	0	0	0	0	0	0	0	0	0	0	0	0	0
ATGTAACAATCCGAGATGCGTAACGCCTGTTG	0	0	13	0	0	0	0	0	0	0	0	0	0	0	0	0	0	0	0	0	0	0	0	0	0	0	0
ATGTAACACGCAGGAGTGACTCAGCGTCAGGC	0	0	0	0	0	0	0	0	0	1	0	0	0	0	0	0	0	0	0	0	0	0	0	0	0	0	0
ATGTAACCGGTAGCTTTCGAACAGCGAGCTTG	2	0	0	0	38	0	64	0	57	0	0	0	0	0	0	0	0	0	0	0	0	0	0	0	0	0	0
ATGTAACGCTCAATTGCAGATGGGGTTGCTTG	0	0	8	0	0	0	0	0	0	0	0	0	0	0	0	0	0	0	0	0	0	0	0	0	0	0	0
ATGTAACGTCCCTTGGAACAGTCGCGTCAGGC	0	0	0	0	0	0	0	0	0	0	0	0	0	0	0	0	0	0	0	1	0	0	0	0	0	0	0
ATGTAACTCGCAGTTTCGAGGCAGGAGGGTTG	2	1	0	0	0	0	0	0	0	0	0	0	0	0	0	0	0	0	0	0	0	0	0	0	0	0	0
ATGTAACTCTGAATGGCGATTTAGCGTCAGGC	0	1	0	0	0	0	0	0	0	0	0	0	0	0	0	0	0	0	0	0	0	0	0	0	0	0	0
ATGTAAGACTTATAGAAGCGCACGGGAGATCG	0	0	0	0	0	1	15	0	33	2	0	0	0	0	0	0	0	0	0	0	0	0	0	0	0	0	0
ATGTAAGATCGACACTGGTAATCCCGGCTTTG	0	0	1	0	0	0	0	0	0	0	0	0	0	0	0	0	0	0	0	0	0	0	0	0	0	0	0
ATGTAAGCCATTTCAGTGGAAGATGTGAGTAT	33	0	0	0	0	0	0	0	0	0	0	0	0	0	0	0	0	0	0	0	0	0	0	0	0	0	0
ATGTAAGCGTTCCGTGCGGGTAGACCGGGTAG	0	0	1	0	0	0	0	0	0	0	0	0	0	0	0	0	0	0	0	0	0	0	0	0	0	0	0
ATGTAAGCGTTCCGTGCGGGTAGACCGGGTCG	0	0	0	0	34	0	33	0	28	0	0	0	0	0	0	0	0	0	0	0	0	0	0	0	0	0	0
ATGTAAGGAGGCAATTTGGCTGTGTCGGAAAT	0	0	1	0	0	0	0	0	0	0	0	0	0	0	0	0	0	0	0	0	0	0	0	0	0	0	0
ATGTAAGGCGTCTTAAAGGGTATGATGAATTG	0	0	1	0	0	0	0	0	0	0	0	0	1	0	1	0	0	0	2	0	0	0	0	0	0	0	0
ATGTAAGGGAATGCGAAGGCTTGTCGGCTCTG	0	0	1	0	0	0	0	0	0	0	0	0	0	0	0	0	0	0	0	0	0	0	0	0	0	0	0
ATGTAAGGTCAATTCATCTGTCATCCTCATTT	0	0	3	0	0	0	0	0	0	0	0	0	0	0	0	0	0	0	0	0	0	0	0	0	0	0	0
ATGTAAGTATTTAGCGTCATATACGTAATTTG	0	0	28	35	0	0	0	0	0	0	4	0	0	0	0	0	0	0	0	0	0	0	0	0	0	0	0
ATGTAAGTATTTAGTGTCATATACGTAATTTG	2	0	0	0	0	0	0	0	0	0	0	0	0	0	0	0	0	0	0	0	0	0	0	0	0	0	0
ATGTAAGTGGGTTCATGGGGTGGGGGGTGCCC	0	0	0	0	0	0	1	0	0	0	0	0	0	0	0	0	0	0	0	0	0	0	0	0	0	0	0
ATGTAATAGATAATGCTGCGACGGGCGCTTAG	0	0	2	0	0	0	0	0	0	0	0	0	0	0	0	0	0	0	0	0	0	0	0	0	0	0	0
ATGTAATGGCGTGTGGGCTGGGTGATGGTACT	0	0	0	0	0	0	1	0	0	0	0	0	0	0	0	0	0	0	0	0	0	0	0	0	0	0	0
ATGTAATGGGGATTGGAGGGCCCGGATCCGAT	0	0	2	0	0	0	0	0	0	0	0	0	0	0	0	0	0	0	0	0	0	0	0	0	0	0	0
ATGTAATGGTAGCCTGTAGTGTGTGTGCGTCT	0	0	0	0	2	0	5	0	0	0	0	0	0	0	0	0	0	0	0	0	0	0	0	0	0	0	0
ATGTAATGGTGATTTGTTTTTCGTTCTCGGCT	0	0	1	0	0	0	0	0	0	0	0	0	0	0	0	0	0	0	0	0	0	0	0	0	0	0	0
ATGTAATGGTGGGTGTCTTCGCGCTGTGTCAG	4	0	2	0	0	0	0	0	0	0	0	0	0	0	0	0	0	0	0	0	0	0	0	0	0	0	0
ATGTAATGGTGGGTGTCTTCGCGCTGTGTCCG	0	0	0	0	39	0	100	0	37	0	0	0	0	0	0	0	0	0	0	0	0	0	0	0	0	0	0
ATGTAATTAAGGTATTATGTATTTCTTGGATT	2	0	0	0	0	0	0	0	0	0	0	0	0	0	0	0	0	0	0	0	0	0	0	0	0	0	0
ATGTAATTCGCTTGTTTTCTCTTATGGTTTTG	0	0	6	0	0	0	0	0	0	0	0	0	0	0	0	0	0	0	0	0	0	0	0	0	0	0	0
ATGTAATTGGGATTAGTTTATTATGGGCATTC	0	0	2	0	6	0	3	0	1	0	1	0	0	0	0	0	0	0	0	0	0	0	0	0	0	0	0
ATGTAATTGTCAATTGGTCGCGCGGGTGATTG	0	0	3	0	0	0	0	0	0	0	0	0	0	0	0	0	0	0	0	0	0	0	0	0	0	0	0
ATGTACAAGCGATTTGTTTTCTTTGTACCCTG	28	0	0	0	0	0	0	0	0	0	0	0	0	0	0	0	0	0	0	0	0	0	0	0	0	0	0
ATGTACACGCTGCTTATAAAGCCGAAGGAAAT	0	0	0	0	0	0	0	0	0	0	0	0	0	0	0	0	0	0	0	0	0	2	0	0	0	0	0
ATGTACACGCTGCTTATAAAGCCGAAGGAACT	0	0	0	0	0	0	0	0	0	0	0	0	0	0	0	0	0	0	3	0	0	0	0	0	0	0	0
ATGTACACTTGATTTTGTTTTTACGCCTGAAT	11	0	10	0	0	0	0	0	0	0	31	0	0	0	0	0	0	0	0	0	0	0	0	0	0	0	0
ATGTACACTTGATTTTGTTTTTACGCCTGACT	0	0	0	0	113	0	23	0	67	0	0	0	0	1	0	0	0	0	0	0	0	0	0	0	0	0	0
ATGTACAGGATTCTGCGATTAGAGGGACGCCT	0	0	0	0	474	0	310	0	106	0	0	0	0	0	0	0	0	0	0	0	0	0	0	0	0	0	0
ATGTACATACTCAGACTACCGAACCTTGGAAC	28	0	0	0	0	0	0	0	0	0	0	0	0	0	0	0	0	0	0	0	0	0	0	0	0	0	0
ATGTACATTGGCGCGGGGGTAGATGTTCGTTG	0	2	0	0	0	0	0	0	0	0	0	0	0	0	0	0	0	0	0	0	0	0	0	0	0	0	0
ATGTACCAAATCGTTGAGTTAGGGCGAGATTG	2	0	0	0	0	0	0	0	0	0	0	0	0	0	0	0	0	0	0	0	0	0	0	0	0	0	0
ATGTACCCCCATGCCCGGTCTAAGTATTTTAG	1	0	0	0	0	0	0	0	0	0	0	0	0	0	0	0	0	0	0	0	0	0	0	0	0	0	0
ATGTACCCCCATGCCCGGTCTAAGTATTTTCG	0	0	0	0	5	0	2	0	0	0	0	0	0	0	0	0	0	0	0	0	0	0	0	0	0	0	0
ATGTACCCCTAGGAAGCCGTTTCTAAATTGCC	0	0	5	0	0	0	16	0	8	0	0	0	1	0	1	0	0	0	0	0	0	0	0	0	0	0	0
ATGTACCCGGGGTTCACCAGTGGGGACAGATT	0	0	0	0	0	0	1	0	1	0	0	0	28	0	6	0	2	0	15	0	0	0	0	0	0	0	0
ATGTACCCTTAATCGCAATGATCGGCGCGTTG	0	0	0	0	0	0	0	0	0	0	0	0	0	0	1	0	0	0	12	0	0	0	0	0	0	0	0
ATGTACCGGCAACACGAAGCGTTTGTCCTTAG	0	0	6	0	0	0	0	0	0	0	0	0	0	0	1	0	0	0	0	0	0	0	0	0	0	0	0
ATGTACCGGCAACACGAAGCGTTTGTCCTTCG	0	0	0	0	0	0	0	0	2	0	0	0	2	0	0	2	0	0	0	0	0	0	0	0	0	0	0
ATGTACGAAGGAGACATCCAACGTGCGGGTCT	0	0	0	0	19	0	13	0	3	0	0	0	0	0	0	0	0	0	0	0	0	0	0	0	0	0	0
ATGTACGACTTAGCGGCACAACATAAGAGTTT	0	0	7	0	0	0	0	0	1	0	0	0	0	0	0	0	0	0	0	0	0	0	0	0	0	0	0
ATGTACGGAGTTGGCACTTGTGCTTTGATTTG	22	0	0	0	0	0	0	0	0	0	0	0	0	0	0	0	0	0	0	0	0	0	0	0	0	0	0
ATGTACGGCGTTACGAAGTCTGGCTGGCGCTG	7	0	0	0	0	0	0	0	0	0	0	0	0	0	0	0	0	0	0	0	0	0	0	0	0	0	0
ATGTACGGGCTAACGCAGGGCTGTGATCTCCG	0	0	0	0	0	0	0	0	2	0	0	0	0	0	0	0	0	0	0	0	0	0	0	0	0	0	0
ATGTACGGGCTCCGGGGCCATTCAGAAGCGCC	0	0	1	0	0	0	0	0	0	0	0	0	0	0	0	0	0	0	0	0	0	0	0	0	0	0	0
ATGTACGGGTCTATGCGCATGATGAATTGCTG	0	0	2	0	0	0	0	0	0	0	0	0	0	0	0	0	0	0	0	0	0	0	0	0	0	0	0
ATGTACGTAATAACATCGTTATTTCGTCAGGC	0	0	0	0	0	0	0	0	0	0	0	0	0	0	0	0	0	0	0	1	0	0	0	0	0	0	0
ATGTACTACCCTCCCGCATCTCGTGATAGATT	23	0	5	0	0	0	0	0	0	0	0	0	0	0	0	0	0	0	0	0	0	0	0	0	0	0	0
ATGTACTCCCGTATTAAAACCAGGTTTCACTG	2	0	0	0	0	0	0	0	0	0	0	0	0	0	0	0	0	0	0	0	0	0	0	0	0	0	0
ATGTACTCCCGTGAACTCTTTTGTAAGGGTTG	1	0	0	0	6	0	1	0	2	0	0	0	0	0	1	0	0	0	30	0	0	2	0	0	0	0	0
ATGTACTCGCATGATTTCAGAGCTGGGCTTCG	0	0	0	0	4	0	0	0	1	0	0	0	0	0	0	0	0	0	0	0	0	0	0	0	0	0	0
ATGTACTCTTAAGAAACGTCGCTTGGATACTC	0	0	1	0	2	0	5	0	23	0	0	0	0	0	0	0	0	0	30	2	1	3	0	0	0	0	0
ATGTACTGCTCGGGCTTATGGGAGTCACCATC	0	0	0	0	0	0	0	0	1	0	0	0	0	0	0	0	0	0	0	0	0	0	0	0	0	0	0
ATGTACTTCACCCGTTCGTTTTTCGTCAGCTT	0	0	3	0	33	0	83	0	11	0	2	0	0	0	0	0	0	0	0	0	0	0	0	0	0	0	0
ATGTACTTCAGTATAGACTTGTTGCTAAGTTG	0	0	1	2	0	0	0	0	0	0	0	0	0	0	0	0	0	0	0	0	0	0	0	0	0	0	0
ATGTACTTCATTGAGTCGCGATGTTGCATCGT	1	0	5	0	150	0	36	0	6	0	0	0	0	0	6	0	0	0	14	0	0	3	0	0	0	0	0
ATGTACTTCGCGCTTGGCTATTATTTGTAATT	0	0	3	0	0	0	0	0	0	0	0	0	0	0	0	0	0	0	0	0	0	0	0	0	0	0	0
ATGTACTTCGGAGGGAGTTTTGGCAAAGGTTG	0	0	1	0	0	0	0	0	0	0	0	0	0	0	0	0	0	0	0	0	0	0	0	0	0	0	0
ATGTAGAAGTGGGATGTAGTGGCGGGAGTCTT	0	0	0	0	1	0	0	0	0	0	0	0	0	0	0	0	0	0	0	0	0	0	0	0	0	0	0
ATGTAGAGAAACATGATGGAGGCGGCCAATCG	0	0	0	0	0	0	0	0	0	0	0	0	0	0	0	0	0	0	1	0	0	0	0	0	0	0	0
ATGTAGAGCAGATGGCAGCGTGGTAAGGGTTC	1	0	1	0	0	0	0	0	0	0	0	0	0	0	0	0	0	0	0	0	0	0	0	0	0	0	0
ATGTAGAGGAATAACGTGTGTTGGGATCCTAG	0	0	9	1	0	0	0	0	0	0	0	0	0	0	0	0	0	0	0	0	0	0	0	0	0	0	0
ATGTAGAGGATTGTGCTAGTGGTGGGCCGATT	0	0	0	0	2	0	5	0	0	0	0	0	0	0	0	0	0	0	0	0	0	0	0	0	0	0	0
ATGTAGATGGCAGAATACTAAGCTTGAGGTTG	0	0	0	0	0	0	0	0	0	0	0	0	1	0	0	0	0	0	0	0	0	0	0	0	0	0	0
ATGTAGATGGGTATGAAGACGGGGGTGCTTTG	0	0	0	0	0	0	1	0	3	0	0	0	0	0	0	0	0	0	0	0	1	30	0	0	0	8	1
ATGTAGATTAACCCAGCTAAAAGCGTCAGTCT	0	0	0	0	0	0	0	0	0	0	0	0	0	0	0	0	0	0	0	0	0	0	0	1	0	0	0
ATGTAGATTTATGTTATATGCCCTTTAGTCCC	0	0	13	2	0	0	6	0	10	0	0	0	0	0	0	0	0	0	0	0	0	0	0	0	0	0	0
ATGTAGATTTGGCGGGTGTCTCCCTAGGCCAC	3	0	0	0	0	0	0	0	0	0	0	0	0	0	0	0	0	0	0	0	0	0	0	0	0	0	0
ATGTAGCAGAGAGCGAGGGCTGAGGTGACTCC	0	0	0	0	0	0	1	0	0	0	0	0	0	0	0	0	0	0	0	0	0	0	0	0	0	0	0
ATGTAGCAGATAAACGGACGCAGTCCACGTTG	21	0	1	0	0	0	0	0	0	0	0	0	0	0	0	0	0	0	0	0	0	0	0	0	0	0	0
ATGTAGCCGAGATTGGTAAATGTGTGGGGTAC	0	0	2	0	0	0	0	0	0	0	0	0	0	0	0	0	0	0	0	0	0	0	0	0	0	0	0
ATGTAGCCGAGATTGGTAAATGTGTGGGGTCC	0	0	0	0	13	245	288	0	24	0	0	0	0	0	0	0	0	0	0	0	0	0	0	0	0	0	0
ATGTAGCCGGCTGTAGGAGCTGGAGGCGGCTG	296	0	0	0	0	0	0	0	0	0	0	0	0	0	0	0	0	0	0	0	0	0	0	0	0	0	0
ATGTAGCCTGCGTGCTCGGACCGAGGTGCAAT	1	0	0	0	0	0	0	0	0	0	0	0	0	0	0	0	0	0	0	0	0	0	0	0	0	0	0
ATGTAGCGAGGAGCGGCAGCTGGGGGCTGATT	8	0	0	0	0	0	0	0	0	0	0	0	0	0	0	0	0	0	0	0	0	0	0	0	0	0	0
ATGTAGCGTGGACAGGTGGAGAAGCCTCTGTC	0	0	0	0	0	0	0	0	16	0	0	0	1	0	2	0	0	0	111	0	1	14	0	0	0	0	0
ATGTAGCGTGTTTTCTGTCGTTGATCGTCAGT	0	0	0	0	0	0	0	0	1	0	0	0	0	0	0	0	0	0	0	0	0	0	0	0	0	0	0
ATGTAGCTTTTTAAAAGACTAGAGTGTTTTTG	0	0	0	2	0	0	0	0	0	0	0	0	0	0	0	0	0	0	0	0	0	0	0	0	0	0	0
ATGTAGGAAAGAGTGGACAGACTGTGTTGTAG	0	0	5	0	0	0	0	0	0	0	0	0	0	0	0	0	0	0	0	0	0	0	0	0	0	0	0
ATGTAGGAAATAGGCACATTCATCATGGGCAC	0	0	1	0	0	0	0	0	0	0	0	0	0	0	0	0	0	0	0	0	0	0	0	0	0	0	0
ATGTAGGAAGTGGTACTGTCCACGCATGCCCG	0	0	0	0	4	0	8	0	1	0	0	0	0	0	0	0	0	0	0	0	0	0	0	0	0	0	0
ATGTAGGAGCTTTACTGGGGAGTAGCGTGTTG	0	0	1	0	0	0	0	0	0	0	0	0	0	0	0	0	0	0	0	0	0	0	0	0	0	0	0
ATGTAGGATACAGTCGCACGTCAGTAAGACTC	1	0	0	0	1	0	0	0	0	0	0	0	0	0	0	0	0	0	0	0	0	0	0	0	0	0	0
ATGTAGGATGTAAAGTGGGGCCGGGCTGCCCG	0	0	0	0	1	0	0	2	0	0	0	0	0	0	0	0	0	0	0	0	0	0	0	0	0	0	0
ATGTAGGATGTAGGTAGAGGTTGTCTAGGTCG	0	0	0	0	0	0	0	0	0	0	0	0	0	0	2	0	0	0	9	0	0	0	0	0	0	0	0
ATGTAGGCCATCCACCGTGTATCTAACCGTAG	3	0	0	0	0	0	0	0	0	0	0	0	0	0	0	0	0	0	0	0	0	0	0	0	0	0	0
ATGTAGGCCATCCACCGTGTATCTAACCGTCG	0	0	0	0	1	0	0	0	1	0	0	0	0	0	0	0	0	0	0	0	0	0	0	0	0	0	0
ATGTAGGCTAAAAATCTATCTGACTTCCGCAG	0	0	2	0	0	0	0	0	0	0	0	0	0	0	0	0	0	0	0	0	0	0	0	0	0	0	0
ATGTAGGGAGACCTTCGAGGAGAGTGTTGTCG	0	0	0	0	1	0	0	0	0	0	0	0	0	0	0	0	0	0	0	0	0	0	0	0	0	0	0
ATGTAGGGGATCTTTACGCTGGGATTTGTTTG	43	0	0	0	0	0	0	0	0	0	0	0	0	0	0	0	0	0	0	0	0	0	0	0	0	0	0
ATGTAGGGGGACTCAGCTAGTCTTCAGATCAG	0	0	2	0	0	0	0	0	0	0	0	0	0	0	0	0	0	0	0	0	0	0	0	0	0	0	0
ATGTAGGGGGACTCAGCTAGTCTTCAGATCCG	0	0	0	0	0	0	0	0	0	0	0	0	10	0	8	0	0	0	0	0	0	0	0	0	0	0	0
ATGTAGGGGTCTCATGGGGATTGCTCGAGTCG	2	0	0	0	0	0	0	0	0	0	0	0	0	0	0	0	0	0	0	0	0	0	0	0	0	0	0
ATGTAGGTAATCTTGCCAATCGGCCTCCGCCG	0	0	0	0	0	0	0	0	0	0	0	0	0	0	0	0	0	0	1	0	0	0	0	0	0	0	0
ATGTAGGTGAAACGGGCAGGACCTTTAGACTG	0	0	0	0	0	0	1	0	1	0	0	0	0	0	0	0	0	0	0	0	0	0	0	0	0	0	0
ATGTAGGTGCGTGATTGAGGTTGGGGTTCTTT	1	0	0	0	0	0	0	0	0	0	0	0	0	0	0	0	0	0	0	0	0	0	0	0	0	0	0
ATGTAGGTGCTTGGTCACGGAGCGGGGCGTCC	4	0	0	0	0	0	0	0	0	0	0	0	0	0	0	0	0	0	0	0	0	0	0	0	0	0	0
ATGTAGTAAAACTGGTTGAAGAATTTTGCCTC	71	0	0	0	0	0	0	0	0	0	0	0	0	0	0	0	0	0	0	0	0	0	0	0	0	0	0
ATGTAGTACGTATATGGGGTTCGCCTGTTTTG	0	0	7	0	0	0	25	0	5	0	0	0	19	0	87	0	1	0	309	0	0	0	0	0	0	0	0
ATGTAGTCGATCTAATTCTGCATGGTTTAGCT	2	0	0	0	20	0	36	0	16	0	4	0	0	0	0	0	0	0	0	0	0	0	0	0	0	0	0
ATGTAGTCTAGCGTGGAAACGCTTACTAGTCG	0	0	0	0	2	0	5	0	0	0	0	0	0	0	0	0	0	0	0	0	0	0	0	0	0	0	0
ATGTAGTCTCCGACCGAGTTACTTGTTCCTTG	1	0	0	0	0	0	0	0	0	0	0	0	0	0	0	0	0	0	0	0	0	0	0	0	0	0	0
ATGTAGTGAGTTAGGCTTTTGCAATGTTCATC	0	0	16	0	0	0	0	0	0	0	0	0	0	0	0	0	0	0	0	0	0	0	0	0	0	0	0
ATGTAGTGCAGCGCGAGCGCTGGGGGTAGTTG	2	0	0	0	0	0	0	0	0	0	0	0	0	0	0	0	0	0	0	0	0	0	0	0	0	0	0
ATGTAGTGGGTCGTGCTGGACTGGGGCAACTG	0	0	2	0	0	0	0	0	0	0	0	0	0	0	0	0	0	0	0	0	0	0	0	0	0	0	0
ATGTAGTGGTATTTGCGGAAGGTATGGCCCAG	0	0	1	0	0	0	0	0	0	0	0	0	0	0	0	0	0	0	0	0	0	0	0	0	0	0	0
ATGTAGTGTCTCCAAAGTTTCTGTGCACAGTT	0	0	0	0	0	0	0	0	0	0	0	0	0	0	2	0	0	0	0	0	0	0	0	0	0	0	0
ATGTAGTGTCTTCATAGTACACAGCGTCAGGC	0	0	0	0	0	0	0	0	0	0	0	0	0	0	0	0	0	0	0	0	0	0	1	0	0	0	0
ATGTAGTGTTACACGTTGAGGCGGAAGGGCCG	0	0	0	0	2	0	1	0	1	0	0	0	0	0	0	0	0	0	0	0	0	0	0	0	0	0	0
ATGTAGTGTTGACGCCAAGAGACTCGGGCTCC	0	0	2	0	0	0	8	0	6	0	0	0	4	0	5	0	0	0	7	0	0	0	0	0	0	0	0
ATGTAGTTCAACCTGCCCGGGGGGAGGTATTG	0	0	2	0	0	0	0	0	9	0	0	0	0	0	2	0	0	0	1	0	0	0	0	0	0	0	0
ATGTAGTTCGGTCCAGGCCAATCGCGCTGCTG	29	0	2	0	0	0	0	0	0	0	0	0	0	0	0	0	0	0	0	0	0	0	0	0	0	0	0
ATGTATAATAATAGCGGCCGAGGGGCGCCCTG	0	0	0	2	0	0	0	0	0	0	0	0	0	0	0	0	0	0	0	0	0	0	0	0	0	0	0
ATGTATACATAAGGGCCTCCTGTCAGGCGCTG	21	0	0	0	0	0	0	0	0	0	0	0	0	0	0	0	0	0	0	0	0	0	0	0	0	0	0
ATGTATACCGAGTCCGGGGCTAGGAGCGCTTT	1	0	0	0	0	0	0	0	0	0	0	0	0	0	0	0	0	0	0	0	0	0	0	0	0	0	0
ATGTATACGGGCGAGGTTGGCACCTCGATTCG	5	0	0	0	23	0	9	0	8	0	0	0	0	0	0	0	0	0	0	0	0	0	0	0	0	0	0
ATGTATACGTGCTGCTCTGCGGTATACCATTG	0	0	0	0	2	0	4	0	6	0	0	0	0	0	0	0	0	0	0	0	0	0	0	0	0	0	0
ATGTATAGGGTAGAGCCCGATGAGGGTTCTTG	0	0	7	0	24	0	81	0	16	0	0	0	0	0	0	0	0	0	0	0	0	0	0	0	0	0	0
ATGTATAGGGTTGGCTGCAGTGATGGAAGTCT	0	0	0	0	0	0	0	0	1	0	0	0	0	0	0	0	0	0	0	0	0	0	0	0	0	0	0
ATGTATATCCGTGTGTATCGGAGGCGTCAGGC	0	1	0	0	0	0	0	0	0	0	0	0	0	0	0	0	0	0	0	0	0	0	0	0	0	0	0
ATGTATATCGCGTGAAGTGAACATCTTTTCTG	1	0	0	0	0	0	0	0	0	0	0	0	0	0	0	0	0	0	0	0	0	0	0	0	0	0	0
ATGTATATGCATGGCAGCATATAAGGCACTAC	0	0	1	0	0	0	0	0	0	0	0	0	0	0	0	0	0	0	0	0	0	0	0	0	0	0	0
ATGTATCAAGTTTGTGAGACAGGTTGGCATAG	79	0	6	0	0	0	0	0	0	0	0	0	0	0	0	0	0	0	0	0	0	0	0	0	0	0	0
ATGTATCAAGTTTGTGAGACAGGTTGGCATCG	0	0	0	0	34	0	75	0	519	0	10	0	0	0	0	0	0	0	0	0	0	0	0	0	0	0	0
ATGTATCACTCTTTGTTAACCGACTATATTTG	178	0	0	0	0	0	0	0	0	0	0	0	0	0	0	0	0	0	0	0	0	0	0	0	0	0	0
ATGTATCAGTAACAGGATGCTGTTTTAGATCG	3	0	0	0	0	0	0	0	0	0	0	0	0	0	0	0	0	0	0	0	0	0	0	0	0	0	0
ATGTATCCCATTGTAGTCAACTAAATGGGTCG	0	0	0	0	1	0	0	0	0	0	0	0	0	0	0	0	0	0	0	0	0	0	0	0	0	0	0
ATGTATCCTAAGCAATTTCCTACGCGTCAGGC	0	0	0	0	0	0	0	0	0	1	0	0	0	0	0	0	0	0	0	0	0	0	0	0	0	0	0
ATGTATCGGATTTTCCGCGAGCAGGTCGTTCG	4	0	0	0	0	0	0	0	0	0	0	0	0	0	0	0	0	0	0	0	0	0	0	0	0	0	0
ATGTATCGGCATTAAGCAAGTCGACAGCGCTG	0	0	1	0	0	0	0	0	0	0	0	0	3	0	1	0	0	0	2	0	0	0	0	0	0	0	0
ATGTATCGGGAGTAGGCGTAATATTGCAGTTG	1	0	0	0	0	0	0	0	0	0	0	0	0	0	0	0	0	0	0	0	0	0	0	0	0	0	0
ATGTATCGTACATTAGAGGCTCCCGGTGCTAT	0	0	1	0	0	0	0	0	0	0	0	0	0	0	0	0	0	0	0	0	0	0	0	0	0	0	0
ATGTATCTAGGCCGTATCTAGTGGGTCCTTAG	0	0	2	0	0	0	0	0	0	0	0	0	0	0	0	0	0	0	0	0	0	0	0	0	0	0	0
ATGTATCTCAACTTATCGATTCACGGCCTAAT	0	0	1	0	0	0	0	0	0	0	0	0	0	0	0	0	0	0	0	0	0	0	0	0	0	0	0
ATGTATCTCAACTTATCGATTCACGGCCTACT	0	0	0	0	1	0	2	0	0	0	0	0	0	0	0	0	0	0	0	0	0	0	0	0	0	0	0
ATGTATGACAGACACAACGTAGTTTGTACTGC	0	0	0	0	1	0	0	0	0	0	0	0	0	0	0	0	0	0	0	0	0	0	0	0	0	0	0
ATGTATGAGGCACCCTGACGCATGGTCGGTAC	5	0	0	0	0	0	0	0	0	0	0	0	0	0	0	0	0	0	0	0	0	0	0	0	0	0	0
ATGTATGAGGGCGTACGGCGAGCCACGCATTG	0	0	3	0	0	0	0	0	0	0	0	0	0	0	0	0	0	0	0	0	0	0	0	0	0	0	0
ATGTATGAGTACAAATGGATCTGGCCAGAGTT	8	0	0	0	0	0	0	0	0	0	0	0	0	0	0	0	0	0	0	0	0	0	0	0	0	0	0
ATGTATGATAACCTGCCGGCCAGTAAGAGATT	0	0	1	0	0	0	0	0	0	0	0	0	0	0	0	0	0	0	0	0	0	0	0	0	0	0	0
ATGTATGCCCATGTAGGTCGTCAGTCACGTCG	0	0	0	8	0	2	0	0	0	0	0	0	0	0	0	0	0	0	0	0	0	0	0	0	0	0	0
ATGTATGCTCTCGAGGAGGGAGGGTGGGGTTG	0	0	1	0	0	0	0	0	0	0	0	0	0	0	3	0	0	0	17	0	0	0	0	0	0	0	0
ATGTATGCTGTCATACAGTCATTGGTTGATTG	0	0	2	0	0	0	0	0	0	0	0	0	0	0	0	0	0	0	0	0	0	0	0	0	0	0	0
ATGTATGGCGACCCGTTGCCTTCACGTGTTTC	0	0	0	0	1	0	0	0	0	0	0	0	0	0	0	0	0	0	0	0	0	0	0	0	0	0	0
ATGTATGGGTACCAGTGACAAGGTGCGGGTCG	0	0	0	0	4	0	6	0	0	0	0	0	0	0	0	0	0	0	0	0	0	0	0	0	0	0	0
ATGTATGGTCATGTTTTATCTGGTGGTTATTG	0	0	0	0	2	0	6	0	0	0	0	0	0	0	0	0	0	0	0	0	0	0	0	0	0	0	0
ATGTATGGTGAAACGAGCAGTTTGAGTATTTG	0	0	7	0	0	0	0	0	0	0	0	0	0	0	0	0	0	0	0	0	0	0	0	0	0	0	0
ATGTATGTGACTCCCTTCTAGTTGGTTTGCAG	0	0	14	0	0	0	0	0	0	0	0	0	0	0	0	0	0	0	0	0	0	0	0	0	0	0	0
ATGTATGTGACTCCCTTCTAGTTGGTTTGCCG	0	0	0	0	0	0	0	0	0	0	0	0	0	0	0	0	0	0	0	0	0	0	0	2	0	0	0
ATGTATTAAACCCGCGACCCTCGTTGTGTCAG	0	0	1	0	0	0	0	0	0	0	0	0	0	0	0	0	0	0	0	0	0	0	0	0	0	0	0
ATGTATTAAACCCGCGACCCTCGTTGTGTCCG	0	0	0	0	13	0	106	0	15	0	0	0	0	0	0	0	0	0	0	0	0	0	0	0	0	0	0
ATGTATTATTTGAATATCGAGTCTATTGCTTG	0	0	0	0	3	0	3	0	0	0	0	0	0	0	0	0	0	0	0	0	0	0	0	0	0	0	0
ATGTATTCAATAAGACTATTGTAACCCTTATT	0	0	1	0	0	0	0	0	0	0	0	0	0	0	0	0	0	0	0	0	0	0	0	0	0	0	0
ATGTATTCAGTGGGTGGTGGAGGGGAGCCGTC	0	0	1	0	0	0	0	0	0	0	0	0	0	0	0	0	0	0	0	0	0	0	0	0	0	0	0
ATGTATTCTTGGTGCGTCCTGCTTTTAACTTG	0	0	2	0	0	0	0	0	0	0	0	0	0	0	0	0	0	0	0	0	0	0	0	0	0	0	0
ATGTATTGCAATAAATCGTATGTGTTTGTTCG	0	0	2	0	0	0	0	0	0	0	0	0	0	0	0	0	0	0	0	0	0	0	0	0	0	0	0
ATGTATTGCTAATCTGTGTCCGGAGTAACTAG	0	0	2	0	0	0	0	0	0	0	0	0	0	0	0	0	0	0	0	0	0	0	0	0	0	0	0
ATGTATTGGGACGAATTAGGGGTATACGCCTG	651	0	0	0	0	0	0	0	0	0	0	0	0	0	0	0	0	0	0	0	0	0	0	0	0	0	0
ATGTATTGTTGTGGCATTCGAACAGTCGCTTG	0	0	4	0	0	0	0	0	0	0	0	0	0	0	0	0	0	0	0	0	0	0	0	0	0	0	0
ATGTATTTAAAATGCTGGTCACTCCAAGGTAC	0	0	2	0	0	0	0	0	0	0	0	0	0	0	0	0	0	0	0	0	0	0	0	0	0	0	0
ATGTATTTACTTACAGGATTTCTCCTGATTTG	0	0	0	0	1	0	2	0	0	0	0	0	0	0	0	0	0	0	0	0	0	0	0	0	0	0	0
ATGTATTTATATGACAGACACAACGTAGTTTG	1	0	0	0	7	0	5	0	0	0	0	0	0	0	0	0	0	0	0	0	0	0	0	0	0	0	0
ATGTATTTCCTATAGGTCAAAACCGTCAGTCT	0	0	0	0	0	0	0	0	1	0	0	0	0	0	0	0	0	0	0	0	0	0	0	0	0	0	0
ATGTATTTGCATGAGCTGGACGTTTGTTGTCT	0	0	0	0	67	0	104	0	6	0	0	0	0	0	0	0	0	0	0	0	0	0	0	0	0	0	0
ATGTATTTGCCTCCCTAACCCTCACAAGTCCG	0	0	0	0	0	0	2	0	1	0	0	0	0	0	0	0	0	0	0	0	0	0	0	0	0	0	0
ATGTATTTTATGTGAGGTTCTTAGATAATTCG	0	0	0	0	1	0	1	0	2	0	0	0	0	0	0	0	0	0	0	0	0	0	0	0	0	0	0
ATGTCAAACTAAGAACTGAATTAGTATATTTG	0	0	1	0	0	0	0	0	0	0	0	0	0	0	0	0	0	0	0	0	0	0	0	0	0	0	0
ATGTCAAAGGTAACAGGCTACTGAACATTCTT	0	0	0	0	7	0	9	0	0	0	0	0	0	0	0	0	0	0	0	0	0	0	0	0	0	0	0
ATGTCAACCAGGAGCTCATCAGAGCATAACCG	2	0	0	0	0	0	0	0	0	0	0	0	0	0	0	0	0	0	0	0	0	0	0	0	0	0	0
ATGTCAACGGGACTGCACTTACAACAGCGTTG	0	0	9	0	161	0	272	0	28	0	0	0	0	0	0	0	0	0	0	0	0	0	0	0	0	0	0
ATGTCAAGGCGATCACCTCATAACATGCAAAC	7	0	0	0	0	0	0	0	0	0	0	0	0	0	0	0	0	0	0	0	0	0	0	0	0	0	0
ATGTCAAGTTACGCCGGTGTGGCCCGCTCCTG	0	0	6	0	0	0	0	0	0	0	0	0	0	0	0	0	0	0	0	0	0	0	0	0	0	0	0
ATGTCAATGGTAGTTTTGTCCGTGAGGCAACC	0	0	0	0	0	0	1	0	0	0	0	0	0	0	0	0	0	0	0	0	0	0	0	0	0	0	0
ATGTCAATTGCTCGGACAAATGTGTAGTTTTG	0	0	2	0	0	0	0	0	0	0	0	0	0	0	0	0	0	0	0	0	0	0	0	0	0	0	0
ATGTCACACGTCGAGCCGGGTTTGCAAAGTCG	0	0	0	0	0	0	1	0	0	0	0	0	0	0	0	0	0	0	0	0	0	0	0	0	0	0	0
ATGTCACCTAACCTGGGCGGTCCACTGCGCAT	0	0	1	0	0	0	0	0	0	0	1	0	0	0	0	0	0	0	0	0	0	0	0	0	0	0	0
ATGTCACTCACCAGAGTCTCTTAATATCATAC	0	0	9	0	0	0	0	0	0	0	0	0	0	0	0	0	0	0	0	0	0	22	0	0	0	0	0
ATGTCACTCACCAGAGTCTCTTAATATCATCC	0	0	0	0	67	0	63	0	48	0	0	0	4	0	6	6	0	0	774	0	87	0	0	0	0	5	4
ATGTCACTCGGTGTGCGTTTTAAGGCGTTCGT	0	0	1	0	0	0	0	0	0	0	0	0	0	0	0	0	0	0	0	0	0	0	0	0	0	0	0
ATGTCACTCGGTGTGCGTTTTAAGGCGTTCTT	0	0	0	0	0	0	2	0	0	0	0	0	0	0	0	0	0	0	0	0	0	0	0	0	0	0	0
ATGTCACTGTTTATACTCCCGGTTGTGGTTTC	0	0	3	0	0	0	0	0	0	0	0	0	0	0	0	0	0	0	0	0	0	0	0	0	0	0	0
ATGTCAGACACAGCACTGAGTACTTTCTTTCG	0	0	0	0	0	0	4	0	4	0	0	0	0	0	0	0	0	0	0	0	0	0	0	0	0	0	0
ATGTCAGACCCGCTATAAGACGGACTGCATTG	0	0	0	0	0	0	1	0	0	0	0	0	0	0	0	0	0	0	0	0	0	0	0	0	0	0	0
ATGTCAGCGCCTGGCACTGCCAGGGGTCTCTG	6	0	2	0	0	0	0	0	0	0	0	0	0	0	0	0	0	0	0	0	0	0	0	0	0	0	0
ATGTCAGCGGATGTTGGGTTTGTTGTGTGCTG	0	0	3	2	8	0	18	4	14	0	0	0	0	0	0	0	0	0	0	0	0	0	0	0	0	0	0
ATGTCAGCGGATTCTTAGTTTTCCTGATGTTG	4	0	4	0	97	0	82	0	22	0	1	0	0	0	0	0	0	0	0	0	0	0	0	0	0	0	0
ATGTCAGCGGGCGCTCATGTTTGGGTGTGTAT	0	0	1	0	0	0	0	0	0	0	0	0	0	0	0	0	0	0	0	0	0	0	0	0	0	0	0
ATGTCAGCTGCTGGTTTTTGCAGTATCGATTG	13	0	0	0	0	0	0	0	0	0	0	0	0	0	0	0	0	0	0	0	0	0	0	0	0	0	0
ATGTCAGGCGATGTCTCACGAGTCGGATGCTG	0	0	0	77	149	0	74	0	167	2	13	0	0	0	0	0	0	0	0	0	0	0	0	0	0	0	0
ATGTCAGGGGCAGGATTATGTTGAGTGGTTCC	0	0	7	0	112	0	99	0	9	0	0	0	0	0	0	0	0	0	0	0	0	0	0	0	0	0	0
ATGTCAGGTCTTATTTCACGTAAGTTATTCTG	0	0	0	0	0	0	0	0	0	0	0	0	0	0	0	0	0	0	1	0	0	0	0	0	0	0	0
ATGTCAGTGCATCGCAGGTGATCGTAAACTTT	0	0	1	0	0	0	0	0	0	0	0	0	0	0	0	0	0	0	0	0	0	0	0	0	0	0	0
ATGTCAGTTAACGCGTATGGACTTTCCTGTTG	0	0	0	0	0	0	1	0	0	0	0	0	0	0	0	0	0	0	0	0	0	0	0	0	0	0	0
ATGTCAGTTTTCTTTTGTCGTTAGAACACTCT	0	0	0	0	1	0	3	0	3	0	0	0	0	0	0	0	0	0	0	0	0	0	0	0	0	0	0
ATGTCATCTTGCTTAGTTAAGTCCATCTTGCT	0	0	0	0	0	0	0	0	1	0	6	0	0	0	0	0	0	0	0	0	0	0	0	0	0	0	0
ATGTCATGATATCTACGGTAATGCACGATTAG	0	0	1	0	0	0	0	0	0	0	0	0	0	0	0	0	0	0	0	0	0	0	0	0	0	0	0
ATGTCATGATATCTACGGTAATGCACGATTCG	0	0	0	0	2	0	4	0	0	0	2	0	0	0	0	0	0	0	0	0	0	0	0	0	0	0	0
ATGTCATGGAGGAGCTCAGCGCCCAGCAGTCG	0	0	0	0	5	0	2	0	0	0	0	0	0	0	0	0	0	0	0	0	0	0	0	0	0	0	0
ATGTCATTTGGCATAGAGACTCTTGACGTGTC	0	0	0	0	53	0	99	0	49	0	0	0	0	0	0	0	0	0	0	0	0	0	0	0	0	0	0
ATGTCCACAATTCAGTAGAGTTCCCCCGTCTT	2	0	0	0	0	0	0	0	0	0	0	0	0	0	0	0	0	0	0	0	0	0	0	0	0	0	0
ATGTCCACACCCGGGACCACGGACGGGAGCAT	0	0	2	0	0	0	0	0	0	0	0	0	0	0	0	0	0	0	0	0	0	0	0	0	0	0	0
ATGTCCACGGGCAATTTGCGGACAGTGTGTAC	0	0	1	0	0	0	0	0	0	0	0	0	0	0	0	0	0	0	0	0	0	0	0	0	0	0	0
ATGTCCACTCCCTCTTTCGCAAGAGCAGTCTG	2	2	59	3	29	4	68	4	40	15	0	3	0	0	0	0	0	0	0	0	0	0	0	0	0	0	0
ATGTCCAGTTGGGTCCAAAACTCCTTATGAAC	4	23	1	0	0	0	0	0	0	0	13	0	0	0	0	0	0	0	0	0	0	0	0	0	0	0	0
ATGTCCAGTTGGGTCCAAAACTCCTTATGACC	0	0	0	18	1	0	8	6	0	0	0	0	0	0	0	0	0	0	0	0	0	0	0	0	0	0	0
ATGTCCATAGCTATGGCTACATGTATGTATAG	0	0	15	0	0	0	0	0	0	0	0	0	0	0	0	0	0	0	0	0	0	0	0	0	0	0	0
ATGTCCATTTGCGGTATCGTCACTCGTCAGGC	0	0	0	0	0	0	0	0	0	0	0	0	0	0	0	0	0	0	0	1	0	0	0	0	0	0	0
ATGTCCCCGAAGTTTTAACGCGGCTTACATTG	0	0	0	0	14	1	7	6	0	0	0	0	0	0	0	0	0	0	0	0	0	0	0	0	0	0	0
ATGTCCCCTGTCTGACGGTCTGGGCGAGGGTC	2	0	0	0	0	0	0	0	0	0	0	0	0	0	0	0	0	0	0	0	0	0	0	0	0	0	0
ATGTCCCGCAGTTCCACGCGTACGGGCACATT	0	0	1	0	0	0	29	0	21	0	0	0	3	0	11	0	0	0	9	0	0	0	0	0	0	0	0
ATGTCCCTACGCATTGTTTCTATACGCTTCTG	0	1	0	10	2	0	8	2	0	0	1	0	0	0	0	0	0	0	0	0	0	0	0	0	0	0	0
ATGTCCCTTGGTGGGCTGACCCGTAGGTCCAG	0	0	5	0	0	0	0	0	0	0	0	0	0	0	0	0	0	0	0	0	0	0	0	0	0	0	0
ATGTCCCTTTCGATGTCGCTAACCGGTCATTG	0	0	0	0	38	0	49	0	11	0	0	0	0	0	0	0	0	0	0	0	0	0	0	0	0	0	0
ATGTCCGAAAAGGTGCTTGAGTTAGCCTCCTG	0	0	1	0	0	0	0	0	0	0	0	0	0	0	0	0	0	0	0	0	0	0	0	0	0	0	0
ATGTCCGAAGAACGGGTAGTAATGGTGGCTTT	0	0	0	0	0	0	0	0	0	0	0	0	0	0	0	0	0	0	11	0	0	0	0	0	0	0	0
ATGTCCGAATGTCTGTGCCTCGGTGAGGGCTG	3133	0	0	0	0	0	0	0	0	0	0	0	0	0	0	0	0	0	0	0	0	0	0	0	0	0	0
ATGTCCGAGCGTTAGGGCGAATGTCCCTATTG	0	0	1	0	1	0	1	0	0	0	0	0	0	0	0	0	0	0	0	0	0	0	0	0	0	0	0
ATGTCCGATGTTACCGGCGGCTCATAGGAAAC	0	0	1	0	0	0	0	0	0	0	0	0	0	0	0	0	0	0	0	0	0	37	0	0	0	0	0
ATGTCCGATGTTACCGGCGGCTCATAGGAACC	0	0	0	0	8	0	5	0	15	0	0	0	0	0	4	0	0	0	76	0	6	0	0	0	0	1	0
ATGTCCGCGGAAGCATCATACGTGGTCGATTG	2	0	0	0	0	0	0	0	0	0	0	0	0	0	0	0	0	0	0	0	0	0	0	0	0	0	0
ATGTCCGCGGTGGTGCTGCATAAAAATAATCT	0	0	0	0	2	0	3	0	1	0	0	0	0	0	0	0	0	0	0	0	0	0	0	0	0	0	0
ATGTCCGCTGCACACACGAGCGTGGACGGTCG	0	0	0	0	1	0	0	0	0	0	0	0	0	0	0	0	0	0	0	0	0	0	0	0	0	0	0
ATGTCCGGACTCCTCTTAGATGGGATTGCTTG	0	0	7	0	0	0	0	0	0	0	0	0	0	0	0	0	0	0	0	0	0	0	0	0	0	0	0
ATGTCCGGCCTAACGCACATGGCGTACGAATC	0	0	1	0	1	0	0	0	0	0	0	0	0	0	0	0	0	0	0	0	0	0	0	0	0	0	0
ATGTCCGGTTGTGAAACATTTGGGCTGCCTAG	0	0	3	0	0	0	0	0	0	0	0	0	0	0	0	0	0	0	0	0	0	0	0	0	0	0	0
ATGTCCGGTTGTGAAACATTTGGGCTGCCTCG	0	0	0	0	48	0	86	0	21	0	0	0	0	0	0	0	0	0	0	0	0	0	0	0	0	0	0
ATGTCCGTCTGAAAAAGATCCGGTTCTTATCG	0	0	4	0	78	0	62	0	6	0	12	0	0	0	0	0	0	0	0	0	0	0	0	0	0	0	0
ATGTCCTACATGCCCGAATTGGCTCCACTGTT	0	0	0	0	0	0	0	0	1	0	0	0	0	0	0	0	0	0	0	0	0	0	0	0	0	0	0
ATGTCCTCCCTCCAAGGATTTTTTAGCCGTTG	20	0	0	0	0	0	0	0	0	0	0	0	0	0	0	0	0	0	0	0	0	0	0	0	0	0	0
ATGTCCTCTAAGGTGGTCCTCCTCGTATTGTT	0	4	0	0	0	0	0	0	0	0	0	0	0	0	0	0	0	0	0	0	0	0	0	0	0	0	0
ATGTCCTCTGGTCAGTGGGGTGAAACCGCTTG	45	0	0	0	0	0	0	0	0	0	0	0	0	0	0	0	0	0	0	0	0	0	0	0	0	0	0
ATGTCCTGATTATGTTATCGTCTTTTGCTGCT	0	0	1	0	4	0	8	0	0	0	0	0	0	0	0	0	0	0	0	0	0	0	0	0	0	0	0
ATGTCCTGGTAGTTCGATAGCAGGGTTCATCC	2	0	0	0	0	0	0	0	0	0	0	0	0	0	0	0	0	0	0	0	0	0	0	0	0	0	0
ATGTCCTTAATACATTCGTCGCCCATTAATCG	1	0	3	0	0	0	0	0	0	0	0	0	0	0	0	0	0	0	0	0	0	0	0	0	0	0	0
ATGTCCTTGTTCGCTTGTTAGTCGTGTTATTT	1	0	0	0	0	0	0	0	0	0	0	0	0	0	0	0	0	0	0	0	0	0	0	0	0	0	0
ATGTCGAACGCTGACTGACCTGGGTGGATTTG	1	0	3	0	0	0	54	0	34	0	0	0	0	0	0	0	0	0	355	0	5	1	0	0	0	0	0
ATGTCGAATCTGGCCCAGTCGCTTGTGCGCGG	0	0	1	0	0	0	0	0	0	0	0	0	0	0	0	0	0	0	0	0	0	0	0	0	0	0	0
ATGTCGAATCTGGCCCAGTCGCTTGTGCGCTG	0	0	0	0	0	0	0	0	0	0	0	0	0	0	1	0	0	0	1	0	0	0	0	0	0	0	0
ATGTCGAATTACGATAGTCAACGGGAATCTTC	0	0	2	0	0	0	0	0	0	0	0	0	0	0	0	0	0	0	0	0	0	0	0	0	0	0	0
ATGTCGACCACAGACTCGCAGACCTTGCAATC	0	0	2	0	0	0	0	0	0	0	0	0	0	0	0	0	0	0	0	0	0	0	0	0	0	0	0
ATGTCGACCAGACAACGTACACACATGCCCAG	1	0	4	0	0	0	0	0	0	0	1	0	0	0	0	0	0	0	0	0	0	0	0	0	0	0	0
ATGTCGACCAGACAACGTACACACATGCCCCG	0	0	0	0	51	0	90	0	23	0	0	0	0	0	0	0	0	0	0	0	0	0	0	0	0	0	0
ATGTCGACGCCGCGGCCATGAGCGTTCGGTTG	2	0	4	0	17	0	23	0	4	0	2	0	0	0	0	0	0	0	0	0	0	0	0	0	0	0	0
ATGTCGACTCGCTGGGCAACCCGGTTCATTTG	1	0	3	0	2	0	12	0	0	0	0	0	0	0	0	0	0	0	0	0	0	0	0	0	0	0	0
ATGTCGACTTATGCGTCGAACTCTGATGCAAC	0	0	3	0	0	0	0	0	0	0	0	0	0	0	0	0	0	0	0	0	0	0	0	0	0	0	0
ATGTCGAGCTCCTAAACCGCTAATTCACTATT	0	0	2	0	0	0	0	0	0	0	0	0	0	0	0	0	0	0	0	0	0	0	0	0	0	0	0
ATGTCGAGGGCGCCGAGAAGGCGGGGTAATTG	0	0	14	2	0	0	0	0	0	0	0	0	0	0	0	0	0	0	0	0	0	0	0	0	0	0	0
ATGTCGAGTTTGCCTTCAGTGGTTCTTGATTG	0	0	0	0	0	0	1	0	0	0	0	0	2	0	0	0	0	0	12	0	0	0	0	0	0	0	0
ATGTCGATATTTGTGGAAGCACTGACTTGTTG	0	0	5	0	0	0	10	0	13	0	0	0	0	0	0	0	0	0	16	0	3	14	0	0	11	4	2
ATGTCGATTAAGGTATGTGATACATTTGTAAT	1	0	0	0	0	0	0	0	0	0	0	0	0	0	0	0	0	0	0	0	0	0	0	0	0	0	0
ATGTCGATTCGCTCCGTGACGACTACGTTTTG	54	0	0	0	0	0	0	0	0	0	0	0	0	0	0	0	0	0	0	0	0	0	0	0	0	0	0
ATGTCGATTGTCATGTTGTACATCCTTTGGTT	0	0	0	0	0	0	1	0	0	0	0	0	0	0	0	0	0	0	0	0	0	0	0	0	0	0	0
ATGTCGCAGAGTAGCTTCATGTTGAGGATTCG	0	0	0	0	0	0	0	0	1	0	0	0	0	0	0	0	0	0	0	0	0	0	0	0	0	0	0
ATGTCGCAGAGTCAGTTGGTGGGGTGGGTTTG	0	0	2	0	0	0	0	0	0	0	0	0	0	0	0	0	0	0	3	0	0	0	0	0	0	0	0
ATGTCGCAGTGTTCCAGACTGTCTCTTCGTTG	0	0	1	0	0	0	0	0	0	0	0	0	0	0	0	0	0	0	0	0	0	0	0	0	0	0	0
ATGTCGCATAAGTGCTTCGGTGAAGCACGTTG	0	0	15	0	0	0	0	0	0	0	0	0	0	0	0	0	0	0	0	0	0	0	0	0	0	0	0
ATGTCGCATACACAACCAAACTGCGGGGTCTC	0	0	0	12	232	9	80	1	54	0	0	0	0	0	0	0	0	0	0	0	0	0	0	0	0	0	0
ATGTCGCCGGATAACGTAAGATCGGTGGGTTT	0	0	1	0	0	0	0	0	1	0	0	0	0	0	0	0	0	0	0	0	0	0	0	0	0	0	0
ATGTCGCCGGATGTCATGGGAGTCTAGATTTG	2	0	0	0	0	0	0	0	0	0	0	0	0	0	0	0	0	0	0	0	0	0	0	0	0	0	0
ATGTCGCGAATTGTATAGTTTGACGCAATTTG	0	0	5	0	0	0	0	0	0	0	0	0	0	0	1	0	0	0	5	0	0	0	0	0	0	0	0
ATGTCGCGCAAGTCATTGGGCAAATACCATAG	0	0	16	0	0	0	0	0	0	0	0	0	0	0	0	0	0	0	0	0	0	0	0	0	0	0	0
ATGTCGCGCAAGTCATTGGGCAAATACCATCG	0	0	0	0	0	0	0	0	0	0	12	3	0	0	0	0	0	0	0	0	0	0	0	0	0	0	0
ATGTCGCGTAAAAGCAGGGGGTCTGTGATTTG	0	0	0	0	0	0	0	0	1	0	0	0	0	0	0	0	0	0	0	0	0	0	0	0	0	0	0
ATGTCGCGTGCTGTCATCAGTCATATTGTTTG	0	0	0	0	0	0	0	0	0	0	0	0	0	0	0	0	0	0	1	0	0	0	0	0	0	0	0
ATGTCGCTAGCGTTCTCGAATGACGTTCTTTG	0	0	0	9	68	1	34	0	7	0	0	6	0	0	0	0	0	0	0	0	0	0	0	0	0	0	0
ATGTCGCTCAGGATCGGTGCCCCGTAATGTAG	0	0	0	0	0	0	0	0	0	0	0	0	0	0	1	0	0	0	0	0	0	0	0	0	0	0	0
ATGTCGCTCAGGATCGGTGCCCCGTAATGTCG	0	0	0	0	0	0	0	0	3	0	0	0	2	0	0	0	0	0	8	0	0	0	0	0	0	0	0
ATGTCGCTTAGACCAGGGGGGAGGAGCGCCCG	0	0	0	0	5	0	2	0	1	0	0	0	0	0	0	0	0	0	0	0	0	0	0	0	0	0	0
ATGTCGCTTGGATTAGTCTAGATACGGCTTTG	15	2	26	45	22	56	254	38	166	24	0	0	0	0	0	0	0	0	0	0	0	0	0	0	0	0	0
ATGTCGGAAAGTTAAAAGCGAGGGGCCGCTAG	1	0	0	0	0	0	0	0	0	0	0	0	0	0	0	0	0	0	0	0	0	0	0	0	0	0	0
ATGTCGGAAAGTTAAAAGCGAGGGGCCGCTCG	0	0	0	0	5	0	10	0	4	0	0	0	0	0	0	0	0	0	0	0	0	0	0	0	0	0	0
ATGTCGGAATTTAGACGCAATGGAACACGTTG	0	0	4	0	3	0	9	0	0	0	0	0	0	0	0	0	0	0	0	0	0	0	0	0	0	0	0
ATGTCGGACAAATGCGTTCAAACCGGCTGTTG	0	0	29	0	0	0	0	0	0	0	0	0	42	0	16	0	11	0	38	0	0	0	0	0	0	0	0
ATGTCGGACGAAGCGCGCGGAGGGGTAGTTTG	0	0	0	0	1	0	3	2	1	0	0	0	0	0	0	0	0	0	0	0	0	0	0	0	0	0	0
ATGTCGGAGGACGCGCGGGGCTGGAGAGCGCC	0	0	0	0	14	0	24	0	0	0	0	0	2	0	3	2	0	0	6	0	0	7	0	0	0	0	0
ATGTCGGCGCACATGACTGCCTGTATAAGTCC	0	0	0	0	1	0	2	0	1	0	0	0	0	0	0	0	0	0	0	0	0	0	0	0	0	0	0
ATGTCGGCGGAGGAAAGGGGATGGCGTGACAG	5	0	0	0	0	0	0	0	0	0	0	0	0	0	0	0	0	0	0	0	0	0	0	0	0	0	0
ATGTCGGCGGCGGGGATAAAGGATCGTCAGTT	0	0	0	0	0	0	0	0	0	0	0	0	0	1	0	0	0	0	0	0	0	0	0	0	0	0	0
ATGTCGGCTTTGTTCCTATCTGGATTTCCTTG	0	0	1	0	0	0	0	0	0	0	0	0	0	0	0	0	0	0	0	0	0	0	0	0	0	0	0
ATGTCGGGGTATTGAGTTGGTGGTCTTATTCC	0	0	1	0	0	0	0	0	0	0	0	0	0	0	0	0	0	0	0	0	0	0	0	0	0	0	0
ATGTCGGGTTTTAGATACAAAAGTCATGGCAC	0	0	0	0	0	0	0	0	0	0	0	0	0	0	1	0	0	0	0	0	0	5	0	0	0	0	0
ATGTCGGGTTTTAGATACAAAAGTCATGGCCC	0	0	0	0	2	0	1	0	3	0	0	0	0	0	0	0	0	0	19	0	0	0	0	0	0	0	0
ATGTCGGTAAACGGGCGTCATGCCTTGGAGCT	0	0	1	0	0	0	0	0	0	0	0	0	0	0	2	0	0	0	2	0	0	0	0	0	0	0	0
ATGTCGGTGGGTTCGGGGTCCGTAATGCGCTG	0	0	2	0	2	0	9	0	4	0	0	0	3	0	8	0	0	0	60	0	0	0	0	0	0	0	0
ATGTCGGTGGTCGTGTGGGTCGGGCTTGTTTG	0	0	3	0	0	0	0	0	0	0	0	0	0	0	0	0	0	0	0	0	0	0	0	0	0	0	0
ATGTCGGTGGTTCTCACGGGCGTATTGCGTAG	18	0	0	0	0	0	0	0	0	0	0	0	0	0	0	0	0	0	0	0	0	0	0	0	0	0	0
ATGTCGGTGTCTTCGATCTCTATGTCTCCTTG	1	0	0	0	0	0	0	0	0	0	0	0	0	0	0	0	0	0	0	0	0	0	0	0	0	0	0
ATGTCGGTTTTTGAATAGTCTTGGCAGCCTCG	0	0	0	0	5	0	7	0	0	0	0	0	0	0	0	0	0	0	0	0	0	0	0	0	0	0	0
ATGTCGTAGGGTGTACATCTCTTTGATACAAT	0	0	2	0	0	0	0	0	0	0	0	0	0	0	0	0	0	0	0	0	0	0	0	0	0	0	0
ATGTCGTATCAGTGTGAGGCCATTGCGTTTTG	0	0	0	0	0	0	0	0	0	0	0	0	0	0	0	0	0	0	3	0	0	0	0	0	0	0	0
ATGTCGTATGCTGCGCTGTGGCGGTGTGATTT	0	0	0	0	0	0	0	0	1	0	0	0	0	0	0	0	0	0	7	0	0	0	0	0	0	0	0
ATGTCGTCAGTGCGTCTTGACTAGTTCATTCG	0	0	0	0	0	0	0	0	0	0	0	0	2	0	0	0	0	0	1	0	0	0	0	0	0	0	0
ATGTCGTCGTACTTTGCCCAATTCAATGTCGT	0	0	0	0	0	0	4	0	1	0	0	0	0	0	0	0	0	0	0	0	0	0	0	0	0	0	0
ATGTCGTCTGTGACTGTCTACACAGCTGGTTG	0	0	3	0	1	0	3	0	2	0	0	0	0	0	0	0	0	0	0	0	0	6	0	0	0	0	3
ATGTCGTGAGATTTAACTCCTAATCACTCGAT	0	0	13	0	0	0	0	0	0	0	0	0	153	0	0	0	0	0	0	0	0	0	0	0	0	0	0
ATGTCGTGAGATTTAACTCCTAATCACTCGCT	0	0	0	0	0	0	0	0	0	0	0	0	0	0	8	0	8	0	29	0	0	0	0	0	0	0	0
ATGTCGTGAGTAGGGCGACGGTCTGGGATTCG	0	0	0	12	0	2	0	4	0	0	0	0	0	0	0	0	0	0	0	0	0	0	0	0	0	0	0
ATGTCGTGCCGCATTTAGTGTAAGTGGGGTTG	0	0	0	0	5	3	2	0	2	0	0	0	0	0	0	0	0	0	0	0	0	0	0	0	0	0	0
ATGTCGTGGGTCGAAGACGAGCAGGTGGACCG	0	0	0	0	0	0	0	0	0	0	0	0	0	0	0	0	0	0	1	0	0	0	0	0	0	0	0
ATGTCGTGTCTCGCTTCGTGAGGGGCAGCTTT	0	0	4	0	0	0	0	0	0	0	0	0	0	0	0	0	0	0	0	0	0	0	0	0	0	0	0
ATGTCGTGTTATGAGTTCGGGATTTGCGCCAG	1	0	0	0	0	0	0	0	0	0	0	0	0	0	0	0	0	0	0	0	0	0	0	0	0	0	0
ATGTCGTGTTATGAGTTCGGGATTTGCGCCCG	0	0	0	0	1	2	3	0	2	0	0	0	0	0	0	0	0	0	0	0	0	0	0	0	0	0	0
ATGTCGTGTTGGTCGACTTTGGGAAGATGTCT	0	0	0	2	0	0	0	0	0	0	0	0	0	0	0	0	0	0	0	0	0	0	0	0	0	0	0
ATGTCGTTAAGCACGTCATTCTCGTGAGGCTT	3	0	0	0	0	0	0	0	0	0	0	0	0	0	0	0	0	0	0	0	0	0	0	0	0	0	0
ATGTCGTTAAGGGCGTGAGGTGGGGAGAGTAG	0	0	0	0	0	0	0	0	0	0	0	0	0	0	0	0	0	0	0	0	0	2	0	0	0	0	0
ATGTCGTTAAGGGCGTGAGGTGGGGAGAGTCG	0	0	0	0	0	0	1	0	2	0	0	0	0	0	0	0	0	0	3	0	0	0	0	0	0	0	0
ATGTCGTTCCTCCGCGGGGAATAGAGTGGTAC	1	0	0	0	0	0	0	0	0	0	0	0	0	0	0	0	0	0	0	0	0	0	0	0	0	0	0
ATGTCGTTCGCAGTTTGGGTCGCCGGCTGTAG	0	0	0	0	0	0	0	0	0	0	1	0	9	0	10	0	0	0	0	0	0	0	0	0	0	0	0
ATGTCGTTCGCAGTTTGGGTCGCCGGCTGTCG	0	0	2	0	0	0	3	0	19	0	0	0	0	0	0	0	0	0	24	0	0	0	0	0	0	0	0
ATGTCGTTCGGTCTGGAATGTATGTGCCTTAG	6	0	0	0	0	0	0	0	0	0	0	0	0	0	0	0	0	0	0	0	0	0	0	0	0	0	0
ATGTCGTTGGGGAGCACGCCCGCAGAGAGCAG	0	0	1	0	0	0	0	0	0	0	0	0	0	0	0	0	0	0	0	0	0	0	0	0	0	0	0
ATGTCGTTGGGGAGCACGTCCGCAGAGAGCAG	1	0	0	0	0	0	0	0	0	0	0	0	0	0	0	0	0	0	0	0	0	0	0	0	0	0	0
ATGTCGTTTGAATATGGGCCCATCTTTCATTT	0	0	3	0	0	0	0	0	0	0	0	0	0	0	0	0	0	0	0	0	0	0	0	0	0	0	0
ATGTCTAAATCGTCTTTGCGTAACCCCCATCG	0	0	2	0	4	0	0	0	0	0	0	0	0	0	0	0	0	0	0	0	0	0	0	0	0	0	0
ATGTCTAATAAATAACAAAATTATGCTACTTG	0	0	0	0	3	0	4	0	1	0	2	0	0	0	0	0	0	0	0	0	0	0	0	0	0	0	0
ATGTCTAATGGTCTCTGATGGCTGAGCTACTT	0	0	9	0	0	0	0	0	0	0	0	0	0	0	0	0	0	0	0	0	0	0	0	0	0	0	0
ATGTCTACAGAAAGTTACTGTGCGTCAGTCTC	0	0	0	0	0	1	0	0	0	0	0	0	0	0	0	0	0	0	0	0	0	0	0	0	0	0	0
ATGTCTACCCTTAGCTTTATGCTGTTGTATTG	2	0	0	0	0	0	0	0	0	0	0	0	0	0	0	0	0	0	0	0	0	0	0	0	0	0	0
ATGTCTACGGTTGTTATGTACGGGCCGAATTG	0	0	2	0	36	0	32	0	8	0	2	0	0	0	0	0	0	0	0	0	0	0	0	0	0	0	0
ATGTCTACTACGGTTTGGCATGGTATACTTTG	0	0	1	0	43	0	34	0	3	0	0	0	17	0	1	0	0	0	168	0	535	205	0	8	0	30	46
ATGTCTAGAGTCTTGGTGTCCAGAACGAGGTT	3	0	0	9	15	5	1	0	0	0	6	0	0	0	0	0	0	0	0	0	0	0	0	0	0	0	0
ATGTCTAGCTCCTTGAGCTCACTGTCCTTATC	0	0	0	0	0	0	0	0	0	0	0	0	0	0	0	0	0	0	2	0	0	0	0	0	0	0	0
ATGTCTAGGACCGCTACACATAAAAGGTTGTT	0	0	1	0	42	0	0	0	0	0	0	0	0	0	0	0	0	0	0	0	0	0	0	0	0	0	0
ATGTCTATCTTTTGTTTAATCATTGTAAATTC	2	0	0	0	0	0	0	0	0	0	0	0	0	0	0	0	0	0	0	0	0	0	0	0	0	0	0
ATGTCTATTGGCAATGCCAAACTTCGCGCAAT	7	0	4	14	0	0	0	250	0	31	0	0	0	0	0	0	0	0	0	0	0	0	0	0	0	0	0
ATGTCTATTGGCAATGCCAAACTTCGCGCACT	0	19	0	0	137	96	146	0	9	0	0	0	0	0	0	0	0	0	0	0	0	0	0	0	0	0	0
ATGTCTCACGCTTCATCTTAGCCCGTCAGTCT	0	0	0	0	0	0	0	0	0	0	0	0	0	1	0	0	0	0	0	0	0	0	0	0	0	0	0
ATGTCTCCTCGTTTTTCAGTATATGCACGTTG	0	0	5	0	0	0	0	0	0	0	0	0	0	0	0	0	0	0	0	0	0	0	0	0	0	0	0
ATGTCTCGATCCTCGGCAGAAAAGCGCTCTAC	24	0	0	0	0	0	0	0	0	0	0	0	0	0	0	0	0	0	0	0	29	31	0	0	0	0	0
ATGTCTCGATCCTCGGCAGAAAAGCGCTCTCC	0	0	0	0	0	0	0	0	1	0	0	0	0	0	6	0	0	0	68	0	0	0	0	0	0	0	0
ATGTCTCTGATGTAGTTGCCAGCATGTCTCTG	0	0	2	0	0	0	0	0	0	0	0	0	0	0	0	0	0	0	0	0	0	0	0	0	0	0	0
ATGTCTCTTCGGCTATTCCATTGTAATTTTTG	0	0	0	0	4	0	6	0	3	0	0	0	0	0	0	0	0	0	0	0	0	0	0	0	0	0	0
ATGTCTCTTGTCTACAGGTACCCCGATGTTCG	0	0	0	0	0	1	0	0	0	0	0	0	0	0	0	0	0	0	0	0	0	0	0	0	0	0	0
ATGTCTGAATGGATGTTCCATTATCCGACTTG	0	0	29	0	0	0	0	0	0	0	0	0	0	0	2	0	0	0	6	0	0	0	0	0	0	0	0
ATGTCTGACCTAGTGGTCAGCCGACGTCAGGC	0	0	0	0	0	0	0	0	0	0	0	0	0	0	0	0	0	0	0	1	0	0	0	0	0	0	0
ATGTCTGCATCACCGCTGCGCGCAAGGGGCTG	1	0	0	0	0	0	0	0	0	0	0	0	0	0	0	0	0	0	0	0	0	0	0	0	0	0	0
ATGTCTGCTACCGGGCGGCAGGTCAAGAGTTG	45	0	0	0	0	0	0	0	0	0	0	0	0	0	0	0	0	0	0	0	0	0	0	0	0	0	0
ATGTCTGCTTTTAATAGCTAGTCAGCAGTGCC	2	0	0	0	0	0	0	0	0	0	0	0	0	0	0	0	0	0	0	0	0	0	0	0	0	0	0
ATGTCTGGCCTTAGGCCCAGGTGGGTCAATTG	0	0	2	0	0	0	0	0	0	0	0	0	0	0	0	0	0	0	0	0	0	0	0	0	0	0	0
ATGTCTGGCGCAGAGAGACCCAGTTTGTACTC	4	0	3	0	96	0	119	0	3	0	2	0	0	0	0	0	0	0	0	0	0	0	0	0	0	0	0
ATGTCTGGGGCTCAGGACTGAGTGCCAAGTTG	2	0	0	0	31	0	43	0	2	0	1	0	0	0	0	0	0	0	0	0	0	0	0	0	0	0	0
ATGTCTGGGTGAGGGGAGGGCTAGCCATTCTG	0	0	0	0	2	0	0	0	0	0	0	0	0	0	0	0	0	0	0	0	0	0	0	0	0	0	0
ATGTCTGTGAGGATCCTGCACACTGTGAACCG	0	0	0	0	1	0	1	0	0	0	0	0	0	0	0	0	0	0	0	0	0	0	0	0	0	0	0
ATGTCTGTGGACGACCGTGGCTTGGAGGGAAC	1	0	0	0	0	0	0	0	0	0	0	0	0	0	0	0	0	0	0	0	0	0	0	0	0	0	0
ATGTCTGTGGTCAGCAGGTGAGCTACAGCTAG	0	0	36	0	0	0	0	0	0	0	0	0	0	0	0	0	0	0	0	0	0	0	0	0	0	0	0
ATGTCTGTGTCTGTGATTATTTCATTAGTCAT	0	0	3	0	0	0	0	0	0	0	0	0	0	0	0	0	0	0	0	0	0	0	0	0	0	0	0
ATGTCTGTTATCTCGACGACCCGGTGTCTCTG	1	0	0	0	0	0	0	0	0	0	0	0	0	0	0	0	0	0	0	0	0	0	0	0	0	0	0
ATGTCTTAAAAATGTGTAGCTAACTTAGTCAG	20	0	0	0	0	0	0	0	0	0	0	0	0	0	0	0	0	0	0	0	0	0	0	0	0	0	0
ATGTCTTAAAAATGTGTAGCTAACTTAGTCCG	0	0	0	0	0	0	1	0	0	0	0	0	0	0	0	0	0	0	0	0	0	0	0	0	0	0	0
ATGTCTTAAACGGGTCAGTCAACTATTTTTTG	0	0	0	0	1	0	0	0	0	0	0	0	0	0	0	0	0	0	0	0	0	0	0	0	0	0	0
ATGTCTTGGCAAACGGTGAAGCCTGTGGGTAG	0	0	1	0	0	0	0	0	0	0	0	0	0	0	0	0	0	0	0	0	0	0	0	0	0	0	0
ATGTCTTGGGCACTCTAGCGCCCGCAACGTTG	0	0	0	0	0	0	0	0	0	0	0	0	1	0	1	0	0	0	5	0	0	0	0	0	0	0	0
ATGTCTTGTAGGTCCCTTGCGCTCTGCAATTC	0	0	0	0	0	0	0	0	0	0	0	0	0	0	0	0	0	0	1	0	0	0	0	0	0	0	0
ATGTCTTGTATAGAGCTTGGTGCGCGTTCTTG	0	0	1	0	0	0	0	0	0	0	0	0	0	0	0	0	0	0	0	0	0	0	0	0	0	0	0
ATGTCTTTACGTGGATTATGTAGGCGTGTAGT	0	0	3	0	0	0	0	0	0	0	0	0	0	0	0	0	0	0	0	0	0	0	0	0	0	0	0
ATGTCTTTACGTGGATTATGTAGGCGTGTATT	0	0	0	0	13	0	23	0	2	0	0	0	0	0	0	0	0	0	0	0	0	0	0	0	0	0	0
ATGTCTTTAGGACGTAGATTCGAGTACCCCAG	0	0	12	0	0	0	0	0	0	0	0	0	0	0	0	0	0	0	0	0	3	13	0	0	0	0	0
ATGTCTTTAGGACGTAGATTCGAGTACCCCCG	0	0	0	0	3	0	17	0	5	0	0	0	0	0	0	0	0	0	18	0	0	0	0	0	0	0	9
ATGTCTTTAGGTCTAGGATAAGTGCTGTATTG	0	0	0	0	0	0	1	0	0	0	0	0	0	0	0	0	0	0	0	0	0	0	0	0	0	0	0
ATGTCTTTCATAACGTTATGGATTATGTCATT	0	0	1	0	0	0	0	0	0	0	0	0	0	0	0	0	0	0	0	0	0	0	0	0	0	0	0
ATGTCTTTCCGAGCACTCTCGGAGGAGGCTTG	4	0	0	0	0	0	0	0	0	0	0	0	0	0	0	0	0	0	0	0	0	0	0	0	0	0	0
ATGTCTTTCTTTAGCGTACGTGCATGATTTTG	1	0	0	0	1	0	5	0	0	0	3	0	0	0	0	0	0	0	0	0	0	0	0	0	0	0	0
ATGTCTTTGGTTGTGGATGATTAGAACCTCTG	0	0	1	0	0	0	0	0	0	0	0	0	0	0	0	0	0	0	0	0	0	0	0	0	0	0	0
ATGTCTTTTCGGCTGCTCTTTTCCTTTTGCAC	0	0	3	0	0	0	0	0	0	0	0	0	0	0	0	0	0	0	0	0	0	0	0	0	0	0	0
ATGTCTTTTCGGCTGCTCTTTTCCTTTTGCCC	0	0	0	0	0	0	1	0	0	0	0	0	0	0	0	0	0	0	0	0	0	0	0	0	0	0	0
ATGTCTTTTCTTACGGACATCTTAATATGTTG	0	0	1	0	3	0	2	0	0	0	0	0	0	0	0	0	0	0	0	0	0	0	0	0	0	0	0
ATGTGAAAAATAGTGGATTCTGTTTCCTATTC	1	0	0	23	18	5	26	12	7	0	0	0	0	0	0	0	0	0	0	0	0	0	0	0	0	0	0
ATGTGAAACCACCTGGTGTTGATCGTGAGTTG	4	0	2	0	89	0	91	0	39	0	8	0	0	0	0	0	0	0	0	0	0	0	0	0	0	0	0
ATGTGAAACGGCGACCGATGTAAATGGGGCAG	0	0	6	0	0	0	0	0	0	0	0	0	0	0	0	0	0	0	0	0	0	0	0	0	0	0	0
ATGTGAAACGGCGACCGATGTAAATGGGGCCG	0	0	0	0	0	0	1	0	0	0	0	0	0	0	0	0	0	0	0	0	0	0	0	0	0	0	0
ATGTGAAAGGAACCAAGCTGAGCGAGGGTGTT	2	0	0	0	0	0	0	0	0	0	0	0	0	0	0	0	0	0	0	0	0	0	0	0	0	0	0
ATGTGAAAGTCGGTCCGGCTGGGCTTCGCTTG	0	0	12	0	0	0	0	0	0	0	0	0	15	0	0	0	0	0	1	0	0	0	0	0	0	0	0
ATGTGAACGTGCATCGATGGGAAGTTCTACTG	2	0	14	0	56	0	33	0	7	0	4	0	0	0	0	0	0	0	0	0	0	0	0	0	0	0	0
ATGTGAACTCCAGCGCTCCCCTTGGAATGTTC	0	0	0	0	1	0	0	0	0	0	0	0	0	0	0	0	0	0	0	0	0	0	0	0	0	0	0
ATGTGAAGCGTTCTATGCTGTAGTTCCAGTTG	0	0	3	0	0	0	1	0	0	0	0	0	0	0	0	0	0	0	0	0	0	0	0	0	0	0	0
ATGTGAAGGGTTGCAAAGCGCGGCCTCAGTAG	0	0	0	0	0	0	0	0	0	0	0	0	0	0	0	0	0	0	0	0	0	2	0	0	0	0	0
ATGTGAAGGGTTGCAAAGCGCGGCCTCAGTCG	0	0	0	0	1	0	1	0	0	0	0	0	0	0	0	0	0	0	2	0	0	0	0	0	0	0	0
ATGTGAAGTGATCCCTTGGAGGGCGAACGTTT	0	0	0	0	0	0	0	0	0	0	0	0	0	0	0	0	0	0	0	0	0	0	0	0	1	0	0
ATGTGAATCGATATAGGCCAACAGTGAAGCAC	0	0	1	0	0	0	0	0	0	0	0	0	0	0	0	0	0	0	0	0	0	0	0	0	0	0	0
ATGTGAATCTTAATGCGAGGGCAGTGGATAAC	0	0	8	0	0	0	0	0	0	0	0	0	0	0	0	0	0	0	0	0	0	0	0	0	0	0	0
ATGTGAATCTTAATGCGAGGGCAGTGGATACC	12	0	0	0	0	0	8	0	3	0	0	0	0	0	0	0	0	0	0	0	0	0	0	0	0	0	0
ATGTGAATGATCTTCACAGCACGGGGTTCTAG	0	0	15	0	0	0	0	0	0	0	0	0	0	0	0	0	0	0	0	0	0	0	0	0	0	0	0
ATGTGAATGATCTTCACAGCACGGGGTTCTCG	0	0	0	2	0	0	22	0	15	0	0	0	0	0	0	0	0	0	0	0	0	0	0	0	0	0	0
ATGTGAATGCTAGGGGTATCAACCTTGGTATT	0	0	0	0	0	0	0	0	0	0	0	0	0	0	2	0	0	0	0	0	0	0	0	0	0	0	0
ATGTGAATTAGCCTAAGAGGGGAGGAAGTCTG	0	0	1	0	15	0	17	0	0	0	0	0	0	0	0	0	0	0	0	0	0	0	0	0	0	0	0
ATGTGACAGAGCATAGGGGTTCGCGAGAGTCG	0	0	0	0	0	0	0	0	1	0	0	0	0	0	0	0	0	0	0	0	0	0	0	0	0	0	0
ATGTGACCGATCTTTGACCAGCCCTATTTTTG	0	0	13	0	0	0	1	0	0	0	0	0	0	0	0	0	0	0	0	0	0	0	0	0	0	0	0
ATGTGACCTGGCTCACCTTGTTGGACTTTATT	0	0	0	0	0	0	1	0	0	0	0	0	0	0	0	0	0	0	0	0	0	0	0	0	0	0	0
ATGTGACGCGATGGTTCCCGGTTTTGCATTTG	0	0	3	0	0	0	5	0	7	0	0	0	25	52	184	8	0	0	289	0	0	0	0	0	0	0	0
ATGTGACTGCCAGGGCATATCGTTATAACTAG	0	0	1	100	0	0	0	0	0	0	0	0	0	0	0	0	0	0	0	0	0	0	0	0	0	0	0
ATGTGACTGCCAGGGCATATCGTTATAACTCG	0	0	0	0	88	0	126	0	199	0	8	0	0	0	0	0	0	0	0	0	0	0	0	0	0	0	0
ATGTGACTGCGATTCTTCCGGCAGTCTCTTTT	4	0	0	0	0	0	0	0	0	0	0	0	0	0	0	0	0	0	0	0	0	0	0	0	0	0	0
ATGTGACTTATAGATGTATGGGAAATTTTTAT	0	0	4	0	0	0	0	0	0	0	12	0	0	0	0	0	0	0	0	0	0	0	0	0	0	0	0
ATGTGACTTATCCTGGGAGGTCTGAGGGATTG	0	0	1	0	0	0	0	0	0	0	0	0	0	0	0	0	0	0	0	0	0	0	0	0	0	0	0
ATGTGAGAAGTTTACCCGAATTTTAGTGCTAG	0	0	2	0	0	0	0	0	0	0	0	0	0	0	0	0	0	0	0	0	0	0	0	0	0	0	0
ATGTGAGACGGTTGGACGGAGGTGGTCGGGTT	0	0	0	0	1	0	0	0	0	0	0	0	0	0	0	0	0	0	0	0	0	0	0	0	0	0	0
ATGTGAGAGAGAGCCGGGAAACGTCCCGTTTG	0	0	25	0	0	0	0	0	0	0	0	0	0	0	0	0	0	0	0	0	0	0	0	0	0	0	0
ATGTGAGATGTGCAGTGGGCATAGCGATGTTG	0	0	0	0	1	0	3	0	1	0	0	0	0	0	0	0	0	0	0	0	0	0	0	0	0	0	0
ATGTGAGCGCAGGAAAGTGGTGAGAGGGGTTG	0	0	1	0	0	0	0	0	0	0	0	0	0	0	0	0	0	0	0	0	0	0	0	0	0	0	0
ATGTGAGGCAACCGTTCGTCTCTCGATATTGT	0	0	1	0	0	0	0	0	1	0	0	0	0	0	0	0	0	0	0	0	0	0	0	0	0	0	0
ATGTGAGGCGTCGCATTGTCATGGTATGGCTG	0	0	1	0	0	0	0	0	0	0	0	0	0	0	0	0	0	0	0	0	0	0	0	0	0	0	0
ATGTGAGGCTGCGCCCGCCAACAGGAATCCAG	0	0	2	0	0	0	0	0	0	0	0	0	0	0	0	0	0	0	0	0	0	0	0	0	0	0	0
ATGTGAGGGGAAACCGGCGTGGAGGGCTGCAG	0	0	2	0	0	0	0	0	0	0	0	0	0	0	0	0	0	0	0	0	0	0	0	0	0	0	0
ATGTGAGGGGAAACCGGCGTGGAGGGCTGCCG	0	0	0	0	1	0	0	0	1	0	0	0	0	0	0	0	0	0	0	0	0	0	0	0	0	0	0
ATGTGAGGGGGGACCCTGTAGTGGGGGACTGT	0	0	2	0	0	0	0	0	0	0	0	0	0	0	0	0	0	0	0	0	0	0	0	0	0	0	0
ATGTGAGTATCTCGTGTGCGGTATCACGTTCC	4	0	3	0	0	0	0	0	0	0	0	0	0	0	0	0	0	0	0	0	0	0	0	0	0	0	0
ATGTGAGTTAACAGTAAGATTATCCAGGCCTG	0	0	9	113	30	0	10	4	2	0	0	0	0	0	0	0	0	0	0	0	0	0	0	0	0	0	0
ATGTGAGTTACTTCTGCATGCTGGTGTAGCAG	1	0	0	0	0	0	0	0	0	0	0	0	0	0	0	0	0	0	0	0	0	0	0	0	0	0	0
ATGTGAGTTTAACCCGTTTGGGTGTTTCCTTG	1	0	0	0	0	0	3	0	11	0	0	0	0	0	0	0	0	0	81	0	1	1	1	0	0	1	5
ATGTGAGTTTTGGTTTGGAAGTTTTAGTTTTG	8	0	0	0	0	0	0	0	0	0	0	0	0	0	0	0	0	0	0	0	0	0	0	0	0	0	0
ATGTGATAAATTTAGGTAGGCTATGTTTTAAT	0	0	36	0	0	0	0	0	0	0	0	0	18	0	72	0	0	0	0	0	0	0	0	0	0	0	0
ATGTGATAAATTTAGGTAGGCTATGTTTTACT	0	0	0	0	0	0	0	0	0	0	0	0	0	0	0	2	0	0	307	0	0	0	0	0	0	0	0
ATGTGATACGATTCGTGGGTTAAGTTTCCTAG	0	0	1	0	0	0	0	0	0	0	0	0	0	0	0	0	0	0	0	0	0	0	0	0	0	0	0
ATGTGATACGGGCGGCCCAGCAAATGTCCTTG	0	0	0	0	0	0	0	0	0	0	0	0	3	0	0	0	1	0	14	0	0	0	0	0	0	0	0
ATGTGATAGGGCCCCACGGCCCACCCAGTTCG	0	0	11	0	0	0	0	0	0	0	0	0	0	0	0	0	0	0	0	0	0	0	0	0	0	0	0
ATGTGATAGGTCGCCTTGGGATGTGTTGTTTG	0	0	0	0	1	0	0	0	0	0	0	0	0	0	0	0	0	0	0	0	0	0	0	0	0	0	0
ATGTGATATGCCTTGAACCTAAGGCGTGCCTG	0	0	1	0	0	0	0	0	0	0	0	0	0	0	0	0	0	0	0	0	0	0	0	0	0	0	0
ATGTGATATTACAGGCCCTGTTCAGTAGTTTG	0	0	0	0	0	0	0	0	0	0	0	0	2	0	1	0	0	0	0	0	0	0	0	0	0	0	0
ATGTGATCGGTTATGGCAAGTTGTTCAAGTCT	0	0	0	0	10	0	12	0	5	0	0	0	0	0	0	0	0	0	0	0	0	0	0	0	0	0	0
ATGTGATCTAACCACGGGTTAAGGGTCGGTTG	0	0	1	0	0	0	0	0	0	0	0	0	0	0	0	0	0	0	0	0	0	0	0	0	0	0	0
ATGTGATGATTTTCCTCGGGTCCGCGTACTAC	0	0	2	0	0	0	0	0	0	0	0	0	0	0	0	0	0	0	0	0	0	5	0	0	0	0	0
ATGTGATGATTTTCCTCGGGTCCGCGTACTCC	0	0	0	0	0	0	1	0	0	0	0	0	0	0	0	0	0	0	17	0	6	0	0	0	0	0	2
ATGTGATGTGTCAGGTTTATTATCTCGTCTTG	0	0	7	0	1	0	11	0	72	0	0	0	0	0	0	0	0	0	3	0	4	68	0	0	0	0	30
ATGTGATTATACGCAGGCTTTAACTATGGTTG	0	0	2	0	0	0	0	0	0	0	0	0	0	0	0	0	0	0	0	0	0	0	0	0	0	0	0
ATGTGATTATCAGTCATTTAGAACGGCTCCAG	9	0	0	0	0	0	0	0	0	0	0	0	0	0	0	0	0	0	0	0	0	0	0	0	0	0	0
ATGTGATTATCGTTTTATGCCGACTGGTGTAT	0	0	1	0	0	0	0	0	0	0	0	0	0	0	0	0	0	0	0	0	0	0	0	0	0	0	0
ATGTGATTCCGCACTGGGCGTGCGATAGATTC	1	0	1	0	230	0	462	0	74	0	66	0	0	0	0	0	0	0	0	0	0	0	0	0	0	0	0
ATGTGATTGATTTAGCTACGGCGTCTGTTCTG	0	0	35	0	0	0	0	0	0	0	0	1	0	0	0	0	0	0	0	0	0	0	0	0	0	0	0
ATGTGATTGGCTGGCCAATTAGTTAGCATGTC	2	0	0	0	0	0	0	0	0	0	0	0	0	0	0	0	0	0	0	0	0	0	0	0	0	0	0
ATGTGCAACGCATACAGTGTTCAATTCCTCTG	0	0	0	0	0	0	1	0	0	0	0	0	0	0	0	0	0	0	0	0	0	0	0	0	0	0	0
ATGTGCAACGCTGAATGCGCCCCAGCTGGCAG	0	0	1	0	0	0	0	0	0	0	0	0	0	0	0	0	0	0	0	0	0	0	0	0	0	0	0
ATGTGCAATTGTTTTGGGTCCCAGCAAGCTCG	0	0	0	0	0	0	0	0	0	0	0	0	12	0	0	0	0	0	0	0	0	0	0	0	0	0	0
ATGTGCACCATTTGTACGTATTTGCATATTTT	0	0	0	0	0	0	1	0	82	0	0	0	1	0	7	0	0	0	316	0	11	16	0	0	0	0	0
ATGTGCACGGTCGACGTGAGGCCAAAGCACAC	0	0	1	0	0	0	0	0	0	0	0	0	0	0	0	0	0	0	0	0	0	0	0	0	0	0	0
ATGTGCACTCGTATTATTGTGGGGATGATCCG	2	0	0	0	0	0	0	0	0	0	0	0	0	0	0	0	0	0	0	0	0	0	0	0	0	0	0
ATGTGCACTGCGTTTTCGCTGCATTGTCTTCG	0	0	0	0	3	0	0	0	0	0	0	0	0	0	0	0	0	0	2	0	0	0	0	0	0	0	0
ATGTGCAGAACAAAGGGGGGAGTCTCTGTTGT	0	0	0	0	0	0	0	0	0	2	0	0	0	0	0	0	0	0	0	0	0	0	0	0	0	0	0
ATGTGCAGGAGTACTGCGGGGGGTGGGACTTG	1	0	0	0	0	0	0	0	0	0	0	0	0	0	0	0	0	0	0	0	0	0	0	0	0	0	0
ATGTGCAGGAGTTGATGGTCACTGCGAGGCTG	0	0	3	0	0	0	0	0	0	0	0	0	0	0	0	0	0	0	0	0	0	0	0	0	0	0	0
ATGTGCAGTGGTCTGTCCGGGGTTGTGCACTG	2	0	1	0	6	0	1	0	0	0	0	0	0	0	0	0	0	0	0	0	0	0	0	0	0	0	0
ATGTGCATGGCGGCCCGTCTATATACAAGTAG	6	0	0	0	0	0	0	0	0	0	0	0	0	0	0	0	0	0	0	0	0	0	0	0	0	0	0
ATGTGCATGGCGGCCCGTCTATATACAAGTCG	0	0	0	0	0	0	1	0	0	0	0	0	0	0	0	0	0	0	0	0	0	0	0	0	0	0	0
ATGTGCATTCAGTTGATGGGCCCACTGGGTTG	1	0	0	0	0	0	0	0	0	0	0	0	0	0	0	0	0	0	0	0	0	0	0	0	0	0	0
ATGTGCATTCCACATGTTAGGGGACTCGAAAT	1	0	0	0	0	0	0	0	0	0	0	0	0	0	0	0	0	0	0	0	0	0	0	0	0	0	0
ATGTGCCACGCGGAGTAAAGTTCTTTTTGTAC	0	0	4	0	0	0	0	0	0	0	0	0	0	0	0	0	0	0	0	0	0	0	0	0	0	0	0
ATGTGCCACGCGGAGTAAAGTTCTTTTTGTCC	0	0	0	0	132	0	17	0	0	0	46	0	0	0	0	0	0	0	0	0	0	0	0	0	0	0	0
ATGTGCCACGTCGTGGAGGACCTCCGTGCTCG	2	0	0	0	0	0	0	0	0	0	0	0	0	0	0	0	0	0	0	0	0	0	0	0	0	0	0
ATGTGCCAGGCAACCACATCGCGCGAGTGATT	0	0	0	0	1	0	1	0	0	0	0	0	0	0	0	0	0	0	0	0	0	0	0	0	0	0	0
ATGTGCCAGTGAACGGGAAACGGGACCGCGTC	0	0	0	0	29	0	48	0	19	0	0	0	0	0	0	0	0	0	0	0	0	0	0	0	0	0	0
ATGTGCCAGTTAGTCCGGAGTTAATGGCACTG	0	0	2	0	0	0	1	0	3	0	0	0	5	0	4	0	0	0	4	0	0	0	0	0	0	0	0
ATGTGCCGCGTCGGCTTGAGGCCAACAGTTTG	0	0	5	0	0	0	25	0	5	0	0	0	4	0	15	0	0	0	33	0	0	0	0	0	0	0	0
ATGTGCCTGACTGATCCGTAAGTACTGCGCAG	4	0	0	0	0	0	0	0	0	0	0	0	0	0	0	0	0	0	0	0	0	0	0	0	0	0	0
ATGTGCCTGGTCTATCGTCGGCAGCTTGATTG	2	0	4	0	7	0	35	0	13	0	1	0	0	0	0	0	0	0	0	0	0	0	0	0	0	0	0
ATGTGCCTTTCGTAATACTTTCTTAGCGACTG	0	0	0	0	0	0	3	0	0	0	0	0	0	0	0	0	0	0	0	0	0	0	0	0	0	0	0
ATGTGCCTTTCTTCGGCATCGGCCTCGTCTTG	0	0	1	0	0	0	0	0	0	0	0	0	0	0	0	0	0	0	0	0	0	0	0	0	0	0	0
ATGTGCGAAAGCAACGGGGAACGGTCCGGATT	0	0	1	0	0	0	0	0	0	0	0	0	0	0	0	0	0	0	0	0	0	0	0	0	0	0	0
ATGTGCGCGCTTCTCTATTATTGTTTAGTTTG	0	0	1	0	0	0	0	0	3	0	0	0	0	0	0	0	0	0	6	0	0	2	0	0	0	1	0
ATGTGCGCGTTAAGGGGCTGATCAGGTCACCG	0	0	0	0	0	0	1	0	1	0	0	0	0	0	0	0	0	0	0	0	0	0	0	0	0	0	0
ATGTGCGGGGTAAAGAGCTGAGGAGAGGTCCC	0	0	0	0	1	0	1	0	0	0	0	0	0	0	0	0	0	0	0	0	0	0	0	0	0	0	0
ATGTGCGGGTTTTCCTCACATATCCTCAGTTG	1	0	0	0	0	0	0	0	0	0	0	0	0	0	0	0	0	0	0	0	0	0	0	0	0	0	0
ATGTGCGGTCGAATTCGGTGAGGGTGATTTCG	0	0	0	0	3	0	12	0	0	0	0	0	0	0	0	0	0	0	0	0	0	0	0	0	0	0	0
ATGTGCGGTGCCACGCGGGGTCCAGTCTGTAG	0	0	2	0	0	0	0	0	0	0	0	0	0	0	0	0	0	0	0	0	0	0	0	0	0	0	0
ATGTGCGGTGCCACGCGGGGTCCAGTCTGTCG	0	0	0	0	0	0	16	0	16	0	0	0	0	0	0	0	0	0	0	0	0	0	0	0	0	0	0
ATGTGCGGTTTATCCGTTACGGGCGTCAGTCT	0	0	0	0	0	0	0	0	0	0	0	0	0	1	0	0	0	0	0	0	0	0	0	0	0	0	0
ATGTGCGGTTTCTTTTTACAGTTGGAATCTTG	0	0	1	0	0	0	0	0	0	0	0	0	0	0	0	0	0	0	0	0	0	0	0	0	0	0	0
ATGTGCGTACTCACAAACCAATGTTTGTGCTG	0	0	0	0	1	0	1	0	0	0	0	0	0	0	0	0	0	0	0	0	0	0	0	0	0	0	0
ATGTGCGTACTTAAACATCAGGGAGTACTTAC	0	0	1	0	0	0	0	0	0	0	0	0	0	0	0	0	0	0	0	0	0	0	0	0	0	0	0
ATGTGCGTATCAGGCGGGTAGGTATAGCATTG	0	0	0	0	107	0	169	0	49	0	5	0	0	0	0	0	0	0	0	0	0	0	0	0	0	0	0
ATGTGCGTTATGCGCGGTTATCGTATATTTTG	0	0	2	0	0	0	0	0	0	0	0	0	0	0	0	0	0	0	0	0	0	0	0	0	0	0	0
ATGTGCGTTTATTACCACATAGAGTGATCATC	0	0	1	0	0	0	0	0	0	0	0	0	0	0	0	0	0	0	0	0	0	0	0	0	0	0	0
ATGTGCGTTTCATTAGCCCTGTCTCTGGGTTC	0	0	1	3	26	50	47	22	28	4	0	0	0	0	0	0	0	0	0	0	0	0	0	0	0	0	0
ATGTGCTAAAGGCAGGGATGGAGGTCAGAGCC	1	0	0	0	0	0	0	0	0	0	0	0	0	0	0	0	0	0	0	0	0	0	0	0	0	0	0
ATGTGCTAGCATGTGTAAGCTGTCTCGCCTAG	11	0	0	0	0	0	0	0	0	0	0	0	0	0	0	0	0	0	0	0	0	0	0	0	0	0	0
ATGTGCTCCTGTTGCTTGAAGATATTGACTTC	0	0	1	0	0	0	0	0	0	0	0	0	0	0	0	0	0	0	0	0	0	0	0	0	0	0	0
ATGTGCTGAGATGGGGCGACACCAGGGTTCAG	1	0	0	0	0	0	0	0	0	0	0	0	0	0	0	0	0	0	0	0	0	0	0	0	0	0	0
ATGTGCTGCAGTTGTGTGCGGGAATGTTTATC	1	0	0	22	18	3	60	0	6	0	0	0	0	0	0	0	0	0	0	0	0	0	0	0	0	0	0
ATGTGCTGCTCGATTTGGGCGGTGCATTAACT	0	0	0	0	0	0	2	0	0	0	0	0	0	0	0	0	0	0	0	0	0	0	0	0	0	0	0
ATGTGCTGCTTATACCAGATTGGTAACCGTTC	2	0	2	0	0	0	0	0	0	0	0	0	0	0	0	0	0	0	0	0	0	0	0	0	0	0	0
ATGTGCTGGATGTGAAGGGCACGCGGTGATTG	0	0	3	0	0	0	2	0	3	0	0	0	1	0	8	0	0	0	57	0	0	0	0	0	0	0	0
ATGTGCTTACAACTACGGGCACTACAGGTTTT	2	0	0	0	0	0	0	0	0	0	0	0	0	0	0	0	0	0	0	0	0	0	0	0	0	0	0
ATGTGCTTCTCGTGCTGTTTGATCATGAGAAT	0	0	0	0	0	0	0	0	0	0	3	0	0	0	0	0	0	0	0	0	0	0	0	0	0	0	0
ATGTGCTTCTCGTGCTGTTTGATCATGAGACT	0	0	0	0	1	0	1	0	0	0	0	0	0	0	0	0	0	0	0	0	0	0	0	0	0	0	0
ATGTGCTTTCATTTCTGTGTATTGGGACCCAG	1	0	0	0	0	0	0	0	0	0	0	0	0	0	0	0	0	0	0	0	0	0	0	0	0	0	0
ATGTGCTTTCTACCGTCAAAGTCCTGCTCTTG	1	0	0	0	0	0	1	0	2	0	0	0	0	0	0	0	0	0	0	0	0	0	0	0	0	0	0
ATGTGGAAGGAACCAAGGCGAGAGGGCTGTTG	0	0	0	0	0	0	1	0	0	0	0	0	0	0	0	0	0	0	0	0	0	0	0	0	0	0	0
ATGTGGAAGGGCATTCGGGTCTGGCAACTTAG	0	0	22	0	0	0	0	0	0	0	0	0	0	0	0	0	0	0	0	0	0	0	0	0	0	0	0
ATGTGGAAGGTCCTGCTAACGGAAGGGTGTTG	0	0	0	0	6	0	13	0	3	0	1	0	0	0	0	0	0	0	0	0	0	0	0	0	0	0	0
ATGTGGAAGTGCTTAAACTGTCTATGCCCTTG	0	0	3	0	15	0	50	0	0	0	0	0	1	0	33	0	0	0	78	0	0	16	0	0	0	0	0
ATGTGGACAATTTCAAGGTAAGCAGGGATTTG	0	0	4	7	0	0	0	0	0	0	0	0	0	0	0	0	0	0	0	0	0	0	0	0	0	0	0
ATGTGGACATACCATCGCCATCAGTCCGGGTC	0	0	0	0	21	0	12	0	3	0	1	0	0	0	0	0	0	0	0	0	0	0	0	0	0	0	0
ATGTGGACCCTTGCGGTGCGCGTAAAGTATTG	0	0	1	0	1	0	0	0	0	0	1	0	0	0	0	0	0	0	0	0	0	0	0	0	0	0	0
ATGTGGACGTCGCTTCAATAGGGTGCTTGTTG	0	0	1	0	27	0	3	0	0	0	0	0	0	0	0	0	0	0	4	0	1	0	0	0	0	0	0
ATGTGGACTGATACATTGCCTATGTTATTCAG	0	0	2	0	0	0	0	0	0	0	0	0	0	0	0	0	0	0	0	0	0	0	0	0	0	0	0
ATGTGGAGAGCGTGGGGGACAGAAGACGTATC	4	0	0	0	0	0	0	0	0	0	0	0	0	0	0	0	0	0	0	0	0	0	0	0	0	0	0
ATGTGGAGATGTCAGATGTCGGTACATCAGTC	0	0	0	0	0	0	0	0	0	0	0	0	0	0	0	0	0	0	1	0	0	0	0	0	0	0	0
ATGTGGAGGGCACATCTGTGTGGGTGGGTGGG	0	0	0	0	6	0	29	0	5	0	0	0	0	0	0	0	0	0	0	0	0	0	0	0	0	0	0
ATGTGGAGGGTTGTCCAATGGTAGTGGAGTAT	0	0	3	0	0	0	0	0	0	0	0	0	0	0	0	0	0	0	0	0	0	0	0	0	0	0	0
ATGTGGAGGGTTGTCCAATGGTAGTGGAGTCT	0	0	0	0	39	0	96	0	29	0	0	0	0	0	0	0	0	0	0	0	0	0	0	0	0	0	0
ATGTGGAGGTCGAATGGTGGCAGACCCGGTTG	0	0	0	0	0	0	2	0	3	0	0	0	0	0	0	0	0	0	0	0	0	0	0	0	0	0	0
ATGTGGAGGTTACAGACACTGCAGGAGTTATT	0	0	12	0	0	0	0	0	0	0	0	0	0	0	0	0	0	0	0	0	0	0	0	0	0	0	0
ATGTGGAGTAACCCGAGCCGGTATGGGGGCTG	0	0	1	0	0	0	1	0	0	0	0	0	0	0	1	0	0	0	32	0	0	0	0	0	0	0	0
ATGTGGATCAATTCCGCGCGTATGAGTTACTG	3	0	0	0	0	0	0	0	0	0	0	0	0	0	0	0	0	0	0	0	0	0	0	0	0	0	0
ATGTGGATCTTACTTGATCCACTCATGCCGTT	0	0	3	0	0	0	0	0	0	0	0	0	0	0	0	0	0	0	0	0	0	0	0	0	0	0	0
ATGTGGATCTTCGGGATGATTTACGCGGATTG	82	0	0	0	0	0	0	0	0	0	0	0	0	0	0	0	0	0	0	0	0	0	0	0	0	0	0
ATGTGGCAGCTTACGCCTAATAAGTGAGTAAT	4	0	0	0	0	0	0	0	0	0	0	0	0	0	0	0	0	0	0	0	0	0	0	0	0	0	0
ATGTGGCAGGATAAAGGGCGACGGGGTGATTG	0	0	0	0	1	0	3	0	2	0	0	0	0	0	0	0	0	0	0	0	0	0	0	0	0	0	0
ATGTGGCATAAACGGTTGGTCAGTTGGGAATC	0	0	9	0	0	0	0	0	0	0	0	0	0	0	0	0	0	0	0	0	0	0	0	0	0	0	0
ATGTGGCCGTCTTTAATAGGCATTCGGGGATT	0	0	0	0	0	0	1	0	0	0	2	0	0	0	0	0	0	0	0	0	0	0	0	0	0	0	0
ATGTGGCCTGTTAGCCCTACTCTGGTGCGATT	2	0	6	0	32	0	20	0	3	0	4	0	0	0	0	0	0	0	0	0	0	0	0	0	0	0	0
ATGTGGCGCGACCCGGCCTAAGTAGCACCCTG	0	0	1	0	0	0	0	0	0	0	0	0	0	0	0	0	0	0	0	0	0	0	0	0	0	0	0
ATGTGGCGGGACCTCAAGTACAGGCAACGTTG	2	0	3	0	25	0	116	0	45	0	2	0	0	0	0	0	0	0	0	0	0	0	0	0	0	0	0
ATGTGGCGGTAGGGACCAAGAGTGAAACCTAG	0	0	0	0	0	0	0	0	0	0	1	0	0	0	0	0	0	0	0	0	0	0	0	0	0	0	0
ATGTGGCGGTAGGGACCAAGAGTGAAACCTCG	0	0	0	0	2	0	2	0	0	0	0	0	0	0	0	0	0	0	0	0	0	0	0	0	0	0	0
ATGTGGCGTGGAGCGGGGGGATCTGTGCGTAC	0	0	1	0	0	0	0	0	0	0	0	0	0	0	0	0	0	0	0	0	0	0	0	0	0	0	0
ATGTGGCGTTAATAGGGAGGGGACTTCGACTG	0	0	1	0	0	0	0	0	0	0	0	0	0	0	0	0	0	0	0	0	0	0	0	0	0	0	0
ATGTGGCTATGCTTTACGGGGAAGCGCCAGTC	0	0	0	0	0	0	1	0	0	0	0	0	0	0	0	0	0	0	0	0	0	0	0	0	0	0	0
ATGTGGCTCGACAACCGCGCGTTTTGTTCTTG	1	0	0	0	0	0	0	0	0	0	0	0	0	0	0	0	0	0	0	0	0	0	0	0	0	0	0
ATGTGGCTTGGCTTGTACCAAACTCGTCAGGC	0	0	0	0	0	0	0	0	0	1	0	0	0	0	0	0	0	0	0	0	0	0	0	0	0	0	0
ATGTGGCTTGTGCCATTTATTTTCCTCTTGTA	0	0	0	0	0	0	8	0	2	0	0	0	0	1	0	0	0	0	139	0	0	0	0	0	0	0	0
ATGTGGCTTGTGCCATTTATTTTCCTCTTGTC	0	0	6	0	0	0	0	0	0	0	0	0	38	0	143	7	0	0	0	0	0	0	0	0	0	0	0
ATGTGGCTTTTCAAGCAGTTCGTCAACCTCTG	1	0	1	0	0	0	0	0	0	0	0	0	0	0	0	0	0	0	0	0	0	0	0	0	0	0	0
ATGTGGGAACAGGAGCGTGGGGACTGGCGTTG	0	0	2	0	44	0	93	0	0	0	0	0	0	0	35	0	0	0	73	0	6	19	0	0	0	0	0
ATGTGGGAATGAACGTCGCTATTCACGGTTTG	0	0	0	0	7	0	3	0	0	0	0	0	0	0	0	0	0	0	0	0	0	0	0	0	0	0	0
ATGTGGGAATTAGATGCTTTCTGGTTGCTATC	0	0	0	0	1	0	0	0	0	0	0	0	0	0	0	0	0	0	0	0	0	0	0	0	0	0	0
ATGTGGGACCATACGAGTGAGCGTGGGGTCTT	0	0	11	0	0	0	0	0	0	0	0	0	0	0	0	0	0	0	0	0	0	3	0	0	0	0	3
ATGTGGGACGCTTTGTTCTTTAATGCGCTCTG	2	0	20	0	0	0	0	0	2	0	0	0	0	0	0	0	0	0	0	0	0	0	0	0	0	0	0
ATGTGGGACGGGCGGGATCCCAAGGACCTTTG	0	0	1	0	0	0	0	0	0	0	0	0	0	0	0	0	0	0	0	0	0	0	0	0	0	0	0
ATGTGGGACTAGTGCGGGCAAGGGACGTGAAC	1	0	0	0	0	0	0	0	0	0	0	0	0	0	0	0	0	0	0	0	0	0	0	0	0	0	0
ATGTGGGACTAGTGCGGGCAAGGGACGTGACC	0	0	0	0	4	0	10	0	3	0	0	0	0	0	0	0	0	0	0	0	0	0	0	0	0	0	0
ATGTGGGACTTTTCGGCCGGCGGGAGGGGTTT	1	0	0	0	10	0	19	0	6	0	0	0	0	0	0	0	0	0	0	0	0	0	0	0	0	0	0
ATGTGGGAGTAAAATCTGGACTGCGTCGGCTG	0	0	1	0	0	0	0	0	0	0	0	0	0	0	0	0	0	0	0	0	0	0	0	0	0	0	0
ATGTGGGAGTATTGGCGGTCTCAGCTGAGGCC	1	0	3	0	0	0	0	0	0	0	0	0	0	0	0	0	0	0	0	0	0	0	0	0	0	0	0
ATGTGGGAGTTTAATTTGGCGAGGGGTCCTTG	3	0	0	0	0	0	0	0	0	0	0	0	0	0	0	0	0	0	0	0	0	0	0	0	0	0	0
ATGTGGGCAGACATAAGGGGGGTACAGCATCG	0	0	0	0	0	0	0	0	0	0	0	0	0	0	0	0	0	0	2	0	0	0	0	0	0	1	0
ATGTGGGCGAGAGAGACGGGAAGCGCAGGTTG	0	0	1	0	61	0	13	0	15	0	0	0	0	0	1	0	0	0	14	0	1	10	0	0	0	0	0
ATGTGGGCTGGCGAATCGGACAGTAGTGAAAT	1	0	8	0	0	0	0	0	0	0	0	0	0	0	0	0	0	0	0	0	0	0	0	0	0	0	0
ATGTGGGCTGGCGAATCGGACAGTAGTGAACT	0	0	0	0	31	0	37	0	8	0	0	0	0	0	0	0	0	0	0	0	0	0	0	0	0	0	0
ATGTGGGCTGTAATGTCTCTCAATTTAGATTG	1	0	1	0	32	2	18	7	9	0	0	0	0	0	0	0	0	0	0	0	0	0	0	0	0	0	0
ATGTGGGGAATCGTTCGGGGGGAGTGGGCTTT	1	0	27	0	0	0	0	0	6	0	0	0	0	0	0	0	0	0	0	0	0	0	0	0	0	0	0
ATGTGGGGACCTGATGTGAAATATACCTTTAG	6	0	0	0	0	0	0	0	0	0	0	0	0	0	0	0	0	0	0	0	0	0	0	0	0	0	0
ATGTGGGGAGTAATGCGGGGCGGTGGCTATAG	0	0	1	0	0	0	0	0	0	0	0	0	0	0	0	0	0	0	0	0	0	0	0	0	0	0	0
ATGTGGGGAGTAATGCGGGGCGGTGGCTATCG	0	0	0	0	0	0	1	0	0	0	0	0	0	0	0	0	0	0	0	0	0	0	0	0	0	0	0
ATGTGGGGAGTGTACACATGGTATGGATGTAG	13	0	0	0	0	0	0	0	0	0	0	0	0	0	0	0	0	0	0	0	0	0	0	0	0	0	0
ATGTGGGGGAAGTTTGCTCATTAGCCGATTAT	0	0	1	0	0	0	0	0	0	0	0	0	0	0	0	0	0	0	0	0	0	0	0	0	0	0	0
ATGTGGGGGACTGCGCTAGGTGGGTCAATTGT	0	0	0	0	1	0	3	0	2	0	0	0	0	0	0	0	0	0	0	0	0	0	0	0	0	0	0
ATGTGGGGGAGCTTTTCGGCCGAGCTCGTTTG	0	1	0	1	4	3	12	2	3	0	0	0	0	0	0	0	0	0	0	0	0	0	0	0	0	0	0
ATGTGGGGGATCCTGGTCGGTCGGCTGCTATT	0	0	0	0	0	0	14	0	6	0	0	0	0	0	0	0	0	0	0	0	0	0	0	0	0	0	0
ATGTGGGGGCATGTTTGAAAAGCTTACTTCCG	0	0	0	0	0	0	1	0	0	0	0	0	0	0	0	0	0	0	0	0	0	0	0	0	0	0	0
ATGTGGGGGCATGTTTGAAAAGCTTTACTTAC	0	0	2	0	0	0	0	0	0	0	0	0	0	0	0	0	0	0	0	0	0	0	0	0	0	0	0
ATGTGGGGGCATGTTTGAAAAGCTTTACTTCC	6	0	0	0	167	0	116	0	105	0	8	0	0	0	0	0	0	0	0	0	0	0	0	0	0	0	0
ATGTGGGGGCCCGGGCCGGAAGGGGGATTGCC	2	0	1	0	18	3	39	0	10	0	1	0	0	0	0	0	0	0	0	0	0	0	0	0	0	0	0
ATGTGGGGGGCTAGAGGAGCGAGATGGGCCGT	1	0	0	0	0	0	0	0	0	0	0	0	0	0	0	0	0	0	0	0	0	0	0	0	0	0	0
ATGTGGGGGGTCAGCAGGGACGGATATGCTCG	0	0	1	0	24	0	46	0	21	0	0	0	0	0	0	0	0	0	0	0	0	0	0	0	0	0	0
ATGTGGGGGGTGAGCGTGTTTAGCGTCAGTCT	0	0	0	0	0	0	0	0	0	0	0	0	0	0	0	0	0	0	0	0	0	0	0	1	0	0	0
ATGTGGGGTATCTATGGGACTGCCGCGGGTAT	0	0	3	0	0	0	0	0	0	0	0	0	0	0	0	0	0	0	0	0	0	0	0	0	0	0	0
ATGTGGGGTTAAGCCGCGATGAGTTACTTATT	0	0	0	0	0	0	0	0	0	0	0	0	0	0	0	0	0	0	1	0	0	0	0	0	0	0	0
ATGTGGGTAACATGAAGGTGCCCTTCGGTTCG	1	0	0	0	56	0	145	0	43	0	12	0	0	0	0	0	0	0	0	0	0	0	0	0	0	0	0
ATGTGGGTACGTGATCGGGGCGGGGTAGAACC	1	0	0	0	0	0	0	0	0	0	0	0	0	0	0	0	0	0	0	0	0	0	0	0	0	0	0
ATGTGGGTAGAAAGGTCGCCTGAGAGGGCTAG	0	0	5	0	0	0	0	0	0	0	0	0	0	0	0	0	0	0	0	0	0	0	0	0	0	0	0
ATGTGGGTAGAAAGGTCGCCTGAGAGGGCTCG	0	0	0	0	0	0	0	0	0	0	0	0	0	1	0	0	0	0	0	0	0	0	0	0	0	0	0
ATGTGGGTAGACCACCGGCCAGAGGCGGGTTG	13	0	0	0	0	0	0	0	0	0	0	0	0	0	0	0	0	0	0	0	0	0	0	0	0	0	0
ATGTGGGTCACAGCGGCACAAGGCGTCAGTCT	0	0	0	0	0	0	0	0	0	0	0	1	0	0	0	0	0	0	0	0	0	0	0	0	0	0	0
ATGTGGGTGGTAGACGGTGGGGGGATGGGTTG	0	0	0	0	1	0	4	0	0	0	0	0	0	0	0	0	0	0	0	0	0	0	0	0	0	0	0
ATGTGGGTGTTGATTTTGACATGGGGACGCAG	0	0	1	0	0	0	0	0	0	0	0	0	0	0	0	0	0	0	0	0	0	0	0	0	0	0	0
ATGTGGGTTCTACATGACATAGCGTGATCCTG	1	0	1	0	2	0	3	3	0	0	0	0	0	0	0	0	0	0	0	0	0	0	0	0	0	0	0
ATGTGGGTTGTACCGTGTCCAGTAGACGCTTG	0	0	0	0	1	0	0	0	0	0	0	0	0	0	0	0	0	0	0	0	0	0	0	0	0	0	0
ATGTGGGTTGTCACACGGCAGCATGACTCCAG	0	0	5	0	0	0	0	0	0	0	0	0	0	0	0	0	0	0	0	0	0	0	0	0	0	0	0
ATGTGGTAAAGAGGCGTGGTGCGATTCTATTG	5	0	0	0	0	0	0	0	0	0	0	0	0	0	0	0	0	0	0	0	0	0	0	0	0	0	0
ATGTGGTACTGATCTAATCCTGTTGCTACCTG	0	0	0	0	0	0	0	0	0	0	0	0	0	0	0	0	0	0	1	0	0	0	0	0	0	0	0
ATGTGGTACTGTTAGGAGATTAGCTTATCTTG	1	0	0	0	0	0	0	0	0	0	0	0	0	0	0	0	0	0	0	0	0	0	0	0	0	0	0
ATGTGGTAGACATAACGGGGTAAGTTGGACAG	0	0	2	0	0	0	0	0	0	0	0	0	0	0	0	0	0	0	0	0	0	0	0	0	0	0	0
ATGTGGTATATGCTTCGCCGGTTAAATAGTAT	1	0	0	0	0	0	0	0	0	0	0	0	0	0	0	0	0	0	0	0	0	0	0	0	0	0	0
ATGTGGTCAGTGGCAAACGTCTTGCGTGCTAG	0	0	2	1	0	0	0	0	0	0	0	0	0	0	0	0	0	0	0	0	0	0	0	0	0	0	0
ATGTGGTCAGTGGCAAACGTCTTGCGTGCTCG	0	0	0	0	164	0	50	0	2	0	0	0	0	0	0	0	0	0	0	0	0	0	0	0	0	0	0
ATGTGGTCAGTTCCATGACGCCGGGGGCATTG	1	0	0	0	130	0	232	0	30	0	1	0	0	0	0	0	0	0	0	0	0	0	0	0	0	0	0
ATGTGGTCCATACTCCGTGCACAAGTTTTTTG	1	0	0	0	0	0	0	0	0	0	0	0	0	0	0	0	0	0	0	0	0	0	0	0	0	0	0
ATGTGGTCCCGGGGAGTATGCAGGGTGTTACT	0	0	0	0	0	0	1	0	0	0	0	0	0	0	0	0	0	0	0	0	0	0	0	0	0	0	0
ATGTGGTCGAATATTTAGGACCTCCAGTATTG	0	0	3	1	24	1	6	3	0	8	0	0	0	0	0	0	0	0	0	0	0	0	0	0	0	0	0
ATGTGGTCTCTTCGGCGATCCCAGCATGTTAG	0	0	2	0	0	0	0	0	0	0	0	0	0	0	0	0	0	0	0	0	0	0	0	0	0	0	0
ATGTGGTGACCGTGAGGGTTACGGTCAGCCAG	0	0	1	0	0	0	0	0	0	0	0	0	0	0	0	0	0	0	0	0	0	0	0	0	0	0	0
ATGTGGTGACCGTGAGGGTTACGGTCAGCCCG	0	0	0	0	7	0	5	0	2	0	0	0	0	0	0	0	0	0	0	0	0	0	0	0	0	0	0
ATGTGGTGAGTAACAGTCCCTGCTATAGTATT	13	0	0	0	0	0	0	0	0	0	0	0	0	0	0	0	0	0	0	0	0	0	0	0	0	0	0
ATGTGGTGAGTTGATGGAGAATTCGCCCCCTG	0	0	0	0	0	0	0	0	0	0	0	0	1	0	0	0	0	0	0	0	0	0	0	0	0	0	0
ATGTGGTGAGTTTCCGTGGGTCGCACGTCTTC	0	0	0	0	37	0	85	0	10	0	7	0	0	0	0	0	0	0	0	0	0	0	0	0	0	0	0
ATGTGGTGCACGTATTAGTCTGCATAGCACCG	0	0	0	0	0	0	2	0	0	0	0	0	0	0	0	0	0	0	0	0	0	0	0	0	0	0	0
ATGTGGTGCAGCATGGCCTCCCGAAATTGCTG	0	0	20	0	0	0	17	0	9	0	0	0	13	0	70	0	0	0	60	0	0	0	0	0	0	0	0
ATGTGGTGCGTAGGTTAAGATGGGGTCTGCTG	0	0	0	0	0	0	3	0	0	0	0	0	1	0	2	0	0	0	19	0	0	0	0	0	0	0	0
ATGTGGTGGTTTCTTGTGTCCTAATTAGTTTG	0	0	2	4	26	0	41	0	10	0	0	0	0	0	0	0	0	0	0	0	0	0	0	0	0	0	0
ATGTGGTGTACGCTCTAGTTATTCTGTGGCTG	0	0	10	0	0	0	0	0	0	0	0	0	0	0	0	0	0	0	0	0	0	0	0	0	0	0	0
ATGTGGTGTCATTTTTCGCACTTTGGGGAGGT	0	0	1	0	0	0	0	0	0	0	0	0	0	0	0	0	0	0	0	0	0	0	0	0	0	0	0
ATGTGGTGTCATTTTTCGCACTTTGGGGAGTT	0	0	0	0	3	0	19	0	10	0	0	0	0	0	0	0	0	0	0	0	0	0	0	0	0	0	0
ATGTGGTGTCTCGGCTATTTTGTCCGATATTG	0	0	0	0	0	0	0	0	1	0	0	0	0	0	0	0	0	0	2	0	0	0	0	0	0	0	0
ATGTGGTGTCTCGGCTATTTTTGTCCGATAGT	0	0	0	0	0	0	0	0	0	0	0	0	0	0	0	0	0	0	0	0	0	88	0	0	0	0	0
ATGTGGTGTCTCGGCTATTTTTGTCCGATATT	0	0	2	0	78	0	220	0	317	0	2	0	10	0	77	0	0	0	1360	0	120	0	18	0	0	48	27
ATGTGGTGTCTCGGCTATTTTTTGTCCGATAT	0	0	0	0	0	0	0	0	0	0	0	0	0	0	0	0	0	0	3	0	0	0	0	0	0	0	0
ATGTGGTGTTGGGTCAGCGCTTATTTGGTAAT	0	0	12	0	0	0	0	0	0	0	0	0	0	0	0	0	0	0	0	0	0	0	0	0	0	0	0
ATGTGGTTAAGATTGCGTTTAAATAATTTATC	5	0	0	0	0	0	0	0	0	0	0	0	0	0	0	0	0	0	0	0	0	0	0	0	0	0	0
ATGTGGTTAGTCTTGAAGGCAAGCATTAGTTG	0	0	1	0	0	0	0	0	0	0	0	0	0	0	0	0	0	0	0	0	0	0	0	0	0	0	0
ATGTGGTTAGTCTTTGGTCGTGCTTTGTTTTG	1	0	0	0	38	0	56	0	3	0	1	0	0	0	0	0	0	0	0	0	0	0	0	0	0	0	0
ATGTGGTTATAGGCGCCAGATAAGTCGGGTTG	0	0	5	0	0	0	0	0	0	0	0	0	0	0	0	0	0	0	0	0	0	0	0	0	0	0	0
ATGTGGTTGTCCGAGAGTCTTAAGCCGAGCAG	0	0	3	0	0	0	0	0	0	0	0	0	0	0	0	0	0	0	0	0	0	0	0	0	0	0	0
ATGTGGTTTGAATACAACCTGGATGCGCTCTG	0	0	1	0	0	0	0	0	0	0	0	0	0	0	0	0	0	0	0	0	0	0	0	0	0	0	0
ATGTGGTTTGGGGGGACAGCGGCTCTCAATTG	0	0	5	2	1	2	27	0	25	0	0	0	0	0	0	0	0	0	0	0	0	0	0	0	0	0	0
ATGTGGTTTTGCTGATATGAGATAGGGGGCTT	1	0	0	0	0	0	0	0	0	0	0	0	0	0	0	0	0	0	0	0	0	0	0	0	0	0	0
ATGTGGTTTTTAAACCGTTCTGGCTGCCTTTG	0	0	4	0	0	0	0	0	0	0	0	0	0	0	0	0	0	0	0	0	0	0	0	0	0	0	0
ATGTGTAAATACCTCTGCAAGCACGGACATTG	3	0	0	0	0	0	0	0	0	0	0	0	0	0	0	0	0	0	0	0	0	0	0	0	0	0	0
ATGTGTAACCATTTACTGTCCGGGCATGATTG	0	0	3	0	4	0	4	0	22	0	0	0	1	0	1	0	0	0	54	0	14	58	0	0	10	0	7
ATGTGTAAGATATTTATTCTGTCCGGTTTTGT	6	0	0	0	0	0	0	0	0	0	0	0	0	0	0	0	0	0	0	0	0	0	0	0	0	0	0
ATGTGTAAGCATATTTACTCATATGTTAGAAC	1	0	0	0	0	0	0	0	0	0	0	0	0	0	0	0	0	0	0	0	0	0	0	0	0	0	0
ATGTGTAATTTCACCGGGTCTGTCGGATATCG	0	0	0	0	1	0	1	2	0	0	0	0	0	0	0	0	0	0	0	0	0	0	0	0	0	0	0
ATGTGTAGAGGCGGTTTGACTATGCATCAGTC	0	0	0	0	0	1	0	0	0	0	0	0	0	0	0	0	0	0	0	0	0	0	0	0	0	0	0
ATGTGTAGGTAGACGCTGGAAGGGCCCGGCTT	0	0	1	0	0	0	0	0	0	0	0	0	0	0	0	0	0	0	0	0	0	0	0	0	0	0	0
ATGTGTAGTAGGAGCAGCCCGTTTTCGCATCC	0	0	12	0	59	0	51	0	0	0	0	0	0	0	0	0	0	0	0	0	0	0	0	0	0	0	0
ATGTGTATAAGATCTATTTTTGTCATTGTTTT	0	0	0	0	1	0	4	0	1	0	0	0	0	0	0	0	0	0	0	0	0	0	0	0	0	0	0
ATGTGTATCAAACTATTTGGAAGTGGGGCGTT	0	0	0	2	2	0	5	0	1	0	2	0	0	0	0	0	0	0	0	0	0	0	0	0	0	0	0
ATGTGTATCCCTCGCGAAGTTTCGGGTTGTTG	3	0	0	0	0	0	0	0	0	0	0	0	0	0	0	0	0	0	0	0	0	0	0	0	0	0	0
ATGTGTATCGAAGACCAAGCCGGGCGGCTTTG	0	0	1	0	0	0	0	0	0	0	0	0	0	0	0	0	0	0	0	0	0	0	0	0	0	0	0
ATGTGTATCTACGTGCGCGCCTTAGGGCGTAG	0	0	2	0	0	0	0	0	0	0	0	0	0	0	0	0	0	0	0	0	0	0	0	0	0	0	0
ATGTGTATGAGATGCCAGGTCTTGGTGTCTAG	0	0	1	0	0	0	0	0	0	0	0	0	4	0	4	0	0	0	0	0	0	0	0	0	0	0	0
ATGTGTATGAGATGCCAGGTCTTGGTGTCTCG	0	0	0	0	0	0	0	0	0	0	0	0	0	0	0	0	0	0	14	0	0	0	0	0	0	0	0
ATGTGTATTAGAGCTCGTGCTTAGCGTAGGCC	0	0	1	0	0	0	0	0	0	0	0	0	0	0	0	0	0	0	0	0	0	0	0	0	0	0	0
ATGTGTATTGCTCTAGCAAGGCTCTTCTCTTC	0	0	4	0	0	0	0	0	0	0	0	0	0	0	0	0	0	0	0	0	0	0	0	0	0	0	0
ATGTGTCAACGTTTTATAGCCTCGTGCTATAG	0	0	3	0	0	0	0	0	0	0	0	0	0	0	0	0	0	0	0	0	0	0	0	0	0	0	0
ATGTGTCAAGACAGTGAGGGAGTCCGGGGCAG	0	0	12	0	0	0	0	0	0	0	0	0	0	0	0	0	0	0	0	0	0	0	0	0	0	0	0
ATGTGTCAAGCTGCCGGCGGCAGCCTGTGCAC	0	0	1	0	0	0	0	0	0	0	0	0	0	0	0	0	0	0	0	0	0	0	0	0	0	0	0
ATGTGTCAAGCTGCCGGCGGCAGCCTGTGCCC	0	0	0	0	15	0	14	0	3	0	2	0	0	0	0	0	0	0	0	0	0	0	0	0	0	0	0
ATGTGTCACAGTTGGGCCTCGTAGAGGAGTTG	1	0	2	0	0	0	0	0	0	0	0	0	0	0	0	0	0	0	0	0	0	0	0	0	0	0	0
ATGTGTCACTTCATGGGCCGAGTCATACTATT	0	0	2	0	6	0	266	0	3	0	7	0	0	0	0	0	0	0	0	0	0	0	0	0	0	0	0
ATGTGTCATAAAAGGTTTTGTGCATGATTCAG	0	0	4	0	0	0	0	0	0	0	2	0	0	0	0	0	0	0	0	0	0	0	0	0	0	0	0
ATGTGTCATAAAAGGTTTTGTGCATGATTCCG	0	0	0	0	5	0	17	0	5	0	0	0	0	0	0	0	0	0	0	0	0	0	0	0	0	0	0
ATGTGTCATTGCAACCCACGCTTTATGCTCAG	0	0	5	0	0	0	0	0	0	0	0	0	0	0	0	0	0	0	0	0	0	0	0	0	0	0	0
ATGTGTCCAGCGCCACTGGCTACGCTTGTTTG	1	0	1	0	1	0	0	0	0	0	0	0	0	0	0	0	0	0	0	0	0	1	0	0	0	1	0
ATGTGTCCATTTCTCTTGAGTCATTTGCTGTG	1	0	0	0	0	0	0	0	0	0	0	0	0	0	0	0	0	0	0	0	0	0	0	0	0	0	0
ATGTGTCCCTCTCGTGCCGTTGTTTAACAAAT	0	0	1	0	0	0	0	0	0	0	0	0	0	0	0	0	0	0	0	0	0	0	0	0	0	0	0
ATGTGTCCTTGTTTTTGCGCCACACCTTTCCG	0	0	0	0	1	0	1	0	2	0	0	0	0	0	0	0	0	0	0	0	0	0	0	0	0	0	0
ATGTGTCGACTTTGTGTGGTGTTGTGTGTTTG	0	0	47	61	0	0	1	0	0	0	0	0	0	0	0	0	0	0	0	0	0	0	0	0	0	0	0
ATGTGTCGCGGACTCTCGGGCGTGGTGGGTTG	0	0	1	0	0	0	0	0	1	0	0	0	0	0	0	0	0	0	8	0	0	0	0	0	0	0	0
ATGTGTCGTAACGGCGTTACAGGTGCACCAAT	1	0	1	0	0	0	0	0	0	0	0	0	0	0	0	0	0	0	0	0	0	0	0	0	0	0	0
ATGTGTCGTCGTTCCGTCTTATCCGGTCTTAC	0	0	1	0	0	0	0	0	0	0	0	0	0	0	0	0	0	0	0	0	0	0	0	0	0	0	0
ATGTGTCTACGGCTTACCCTTGTAAGTGGTTG	5	0	3	3	0	0	0	0	3	0	0	0	0	0	0	0	0	0	0	0	0	0	0	0	0	0	0
ATGTGTCTGAATACGAGAGACTCGCCGAGAAT	0	0	1	0	0	0	0	0	0	0	0	0	0	0	0	0	0	0	0	0	0	0	0	0	0	0	0
ATGTGTGAAGTTTAGCTATGGGATGGAGCTTT	4	0	0	0	0	0	0	0	0	0	0	0	0	0	0	0	0	0	0	0	0	0	0	0	0	0	0
ATGTGTGAAGTTTCGTCTTTAGAAGGCTGTAG	0	0	1	0	0	0	0	0	0	0	0	0	0	0	0	0	0	0	0	0	0	0	0	0	0	0	0
ATGTGTGACAGTTCCGTACGATGTTTTGGACT	0	0	0	0	1	0	0	0	0	0	0	0	0	0	0	0	0	0	0	0	0	0	0	0	0	0	0
ATGTGTGAGAGTCCCCGTAATTACAGGTTTAG	1	0	0	2	0	0	0	0	0	0	0	0	0	0	0	0	0	0	0	0	0	0	0	0	0	0	0
ATGTGTGAGAGTCCCCGTAATTACAGGTTTCG	0	0	0	0	4	1	10	10	3	2	2	0	0	0	0	0	0	0	0	0	0	0	0	0	0	0	0
ATGTGTGAGCCTGTTCGTCGTTCGTCTGTACC	3	0	0	0	0	0	0	0	0	0	0	0	0	0	0	0	0	0	0	0	0	0	0	0	0	0	0
ATGTGTGAGGTTCCGTCCGAAACGGTCAATCG	0	0	0	0	0	0	0	0	0	0	0	0	0	0	4	0	0	0	0	0	0	0	0	0	0	0	0
ATGTGTGAGTGGGTAGGACGGCTATGCGCATC	0	0	0	0	0	0	0	0	0	0	0	0	0	0	0	0	0	0	1	0	0	0	0	0	0	0	0
ATGTGTGATCCCAGCCCGTCCTAAAAGTCTAG	0	0	11	0	0	0	0	0	0	0	0	0	8	0	1	0	0	0	0	0	0	0	0	0	0	0	0
ATGTGTGATGAATTGCCCAGAGCATTGCTCTT	17	0	0	0	0	0	0	0	0	0	0	0	0	0	0	0	0	0	0	0	0	0	0	0	0	0	0
ATGTGTGCAGATGCGATATGCGTATCAGGATC	2	0	8	0	156	0	15	0	5	0	0	0	3	0	6	2	0	0	618	0	9	85	0	0	0	0	0
ATGTGTGCGGTCCCCTACTAAGATGGTGTCAG	0	0	0	0	0	0	0	0	0	0	1	0	0	0	0	0	0	0	0	0	0	0	0	0	0	0	0
ATGTGTGCTGAATGCCTTGTTGGATTAAGTTG	0	0	2	0	0	0	0	0	0	0	0	0	0	0	0	0	0	0	0	0	0	0	0	0	0	0	0
ATGTGTGCTTGCTCGAGGTGGTTCATGTGTTG	0	0	17	0	0	0	0	0	0	0	0	0	2	0	3	0	0	0	11	0	0	0	0	0	0	0	0
ATGTGTGCTTTTCAAGATATCGTGGGGAATTG	1	0	0	0	6	0	6	0	0	0	0	0	0	0	0	0	0	0	0	0	0	0	0	0	0	0	0
ATGTGTGGAGTTTGGCTGGCCTATAGGGGTTT	0	0	1	0	0	0	0	0	0	0	0	0	0	0	0	0	0	0	0	0	0	0	0	0	0	0	0
ATGTGTGGCAACGCTAATTTCGGGTAACCCTG	7	0	0	0	0	0	0	0	0	0	0	0	0	0	0	0	0	0	0	0	0	0	0	0	0	0	0
ATGTGTGGCAGCACTCATTTTGTGGGCTGTTG	2	0	0	0	0	0	0	0	0	0	0	0	0	0	0	0	0	0	0	0	0	0	0	0	0	0	0
ATGTGTGGCGACGAGCAATTTGTAGGTTTTCG	0	0	1	0	0	0	0	0	0	0	0	0	0	0	0	0	0	0	0	0	0	0	0	0	0	0	0
ATGTGTGGCGTCGTAGAAAGTATACGGGAACT	0	0	0	0	6	0	14	0	0	0	0	0	0	0	0	0	0	0	0	0	0	0	0	0	0	0	0
ATGTGTGGGGGACAGCGGAGCGAACGGGGGTT	1	0	0	0	0	0	0	0	0	0	0	0	0	0	0	0	0	0	0	0	0	0	0	0	0	0	0
ATGTGTGGTTACGTAAACTCGGCAGTCTCCTG	5	0	0	0	0	0	0	0	0	0	0	0	0	0	0	0	0	0	0	0	0	0	0	0	0	0	0
ATGTGTGTCAGTGTCGGAACTGCTGGGGGGTT	0	0	2	0	0	0	0	0	0	0	0	0	2	0	0	0	0	0	34	0	0	0	0	0	0	0	0
ATGTGTGTGTTCTAACTAGACCGGAGAGGTAG	0	0	1	0	0	0	0	0	0	0	0	0	0	0	0	0	0	0	0	0	0	0	0	0	0	0	0
ATGTGTGTTACATGTAAGTTTGAACGACTTTG	11	0	0	0	0	0	0	0	0	0	0	0	0	0	0	0	0	0	0	0	0	0	0	0	0	0	0
ATGTGTGTTCATCGGACTTTATGAGCGGACTG	0	0	0	0	4	0	6	0	0	0	0	0	0	0	0	0	0	0	0	0	0	0	0	0	0	0	0
ATGTGTTAAATTGGGATCGCTTTGTCTTGTAG	0	0	2	0	0	0	0	0	0	0	0	0	0	0	0	0	0	0	0	0	0	0	0	0	0	0	0
ATGTGTTAAATTGGGATCGCTTTGTCTTGTCG	0	0	0	0	0	0	12	0	3	0	0	0	0	0	0	0	0	0	1	0	0	0	0	0	0	0	0
ATGTGTTAATGTATTGCGCTGAATCCATATTG	0	0	3	0	0	0	0	0	0	0	0	0	0	0	0	0	0	0	0	0	0	0	0	0	0	0	0
ATGTGTTAGGAGCCCAGTTCAGTTTGGGAAAT	1	0	0	0	0	0	0	0	0	0	0	0	0	0	0	0	0	0	0	0	0	0	0	0	0	0	0
ATGTGTTATAGCTCGATAGCCTATCGCGGATC	0	0	0	0	5	0	20	0	7	0	0	0	0	0	0	0	0	0	0	0	0	0	0	0	0	0	0
ATGTGTTATGTGTCGCTTCAATACTCCCGTAG	0	0	1	0	0	0	0	0	0	0	0	0	0	0	0	0	0	0	0	0	0	0	0	0	0	0	0
ATGTGTTATGTGTCGCTTCAATACTCCCGTCG	0	0	0	0	0	0	4	0	1	0	0	0	0	0	0	0	0	0	4	0	0	0	0	0	0	0	0
ATGTGTTATTAATCAGGCAGCAGCTTCGCCTG	3	0	2	0	0	0	0	0	0	0	0	0	0	0	0	0	0	0	0	0	0	0	0	0	0	0	0
ATGTGTTATTATTCTGGACAATTGGTATATTG	0	0	3	0	0	0	0	0	0	0	0	0	0	0	0	0	0	0	0	0	0	0	0	0	0	0	0
ATGTGTTCACGGGGCGATAATCACCGGGCATT	0	0	0	0	0	0	0	0	0	0	0	0	0	0	1	0	0	0	0	0	0	0	0	0	0	0	0
ATGTGTTCCAGATGATTTTAGTATGTTCTTTT	0	0	0	0	2	0	0	2	0	0	0	0	0	0	0	0	0	0	0	0	0	0	0	0	0	0	0
ATGTGTTCCATTGAGCGGGCTATGTATTTCAG	0	0	6	0	0	0	0	0	0	0	0	0	0	0	0	0	0	0	0	0	0	0	0	0	0	0	0
ATGTGTTCTTAAACAGGTACGTATCGTGTTTG	0	0	16	0	67	0	121	0	37	0	0	0	0	0	0	0	0	0	0	0	0	0	0	0	0	0	0
ATGTGTTGAAGTGACCTATGCGTGGTCCTCAG	18	0	0	0	0	0	0	0	0	0	0	0	0	0	0	0	0	0	0	0	0	0	0	0	0	0	0
ATGTGTTGCCCTTACTATACGAATCATAGCTG	0	0	0	0	0	0	0	0	0	0	0	0	1	0	1	0	0	0	1	0	0	0	0	0	0	0	0
ATGTGTTGCGGGAACTAGGAATATCGCCCCGT	0	0	1	0	0	0	0	0	0	0	0	0	0	0	0	0	0	0	0	0	0	0	0	0	0	0	0
ATGTGTTGCGTCCTGGGCGAACCATGCGGTTT	0	0	0	7	8	0	9	0	10	0	1	0	0	0	0	0	0	0	0	0	0	0	0	0	0	0	0
ATGTGTTGCTTTCAATTCCGAGTTTACCTTAG	0	0	1	0	0	0	0	0	0	0	0	0	0	0	0	0	0	0	0	0	0	0	0	0	0	0	0
ATGTGTTGGATACGATAGGCTTAAAGTTTCAG	1	0	0	0	0	0	0	0	0	0	0	0	0	0	0	0	0	0	0	0	0	0	0	0	0	0	0
ATGTGTTGGATAGATGAGGAAGAGTGGGGCTG	0	0	0	0	0	0	4	0	3	0	0	0	0	0	0	0	0	0	34	0	0	2	0	0	0	0	0
ATGTGTTGGATTAAATGATGGGGCAGATCGTA	0	0	0	0	1	0	0	0	0	0	0	0	0	0	0	0	0	0	0	0	0	0	0	0	0	0	0
ATGTGTTGTCTCCGCTTAGCACTGTACAGGTC	0	0	1	0	7	2	6	0	0	0	0	0	0	0	0	0	0	0	0	0	0	0	0	0	0	0	0
ATGTGTTTCGTCGCTTTTTTCAGCAAAACTAG	10	0	0	0	0	0	0	0	0	0	0	0	0	0	0	0	0	0	0	0	0	0	0	0	0	0	0
ATGTGTTTGACACATTTTGCCGGAGAGGCTAG	0	0	2	136	0	0	0	0	0	0	0	0	0	0	0	0	0	0	0	0	0	0	0	0	0	0	0
ATGTGTTTGAGGGCGTGGTTACGTCAGTCTCG	0	0	0	0	0	0	0	0	1	0	0	0	0	0	0	0	0	0	0	0	0	0	0	0	0	0	0
ATGTGTTTGCTCGTTGCGACGTATGGCGGATT	0	0	0	0	0	0	0	0	1	0	0	0	2	0	0	0	0	0	2	0	0	0	0	0	0	0	0
ATGTGTTTTCGATAGAGAATTACATTTTTCAT	2	0	0	0	0	0	0	0	0	0	0	0	0	0	0	0	0	0	0	0	0	0	0	0	0	0	0
ATGTGTTTTCGATAGAGAATTACATTTTTCCT	0	0	0	0	32	0	43	0	22	0	0	0	0	0	0	0	0	0	0	0	0	0	0	0	0	0	0
ATGTGTTTTTATAATGTCCCCGATGGTCTTTG	2	0	0	0	0	0	0	0	0	0	0	0	0	0	0	0	0	0	0	0	0	0	0	0	0	0	0
ATGTGTTTTTCGATAGAGAATTACATTTTTCC	0	0	0	0	1	0	0	0	0	0	0	0	0	0	0	0	0	0	0	0	0	0	0	0	0	0	0
ATGTTAAAATTGACAACGAAGGAAGGTGATTC	3	0	6	0	322	0	134	0	29	0	0	0	0	0	0	0	0	0	0	0	0	0	0	0	0	0	0
ATGTTAAAATTGACAACGAAGGAAGTGATTCG	0	0	0	0	1	0	0	0	0	0	0	0	0	0	0	0	0	0	0	0	0	0	0	0	0	0	0
ATGTTAAACGAGGTTTGACGCGGGTTCCATTG	0	0	5	0	0	0	0	0	0	0	0	0	0	0	0	0	0	0	0	0	0	0	0	0	0	0	0
ATGTTAAACTTAATAGGCGTAGACGTCAGTCT	0	0	0	0	0	0	1	0	0	0	0	1	0	0	0	0	0	0	0	0	0	0	0	0	0	0	0
ATGTTAAAGCATATCGGCGGCTCGTTGGGTTT	0	0	1	0	0	0	0	0	0	0	0	0	0	0	0	0	0	0	0	0	0	0	0	0	0	0	0
ATGTTAAAGGATCTAGCACTCCCATTAGTTGT	0	0	2	0	0	0	0	0	0	0	0	0	0	0	0	0	0	0	0	0	0	0	0	0	0	0	0
ATGTTAAAGGTCTAGCCGGTGGAAGTCTATTG	0	0	0	0	11	0	10	0	5	0	0	0	0	0	0	0	0	0	0	0	0	0	0	0	0	0	0
ATGTTAACCCTTATGGGTTCCGGGTGAAGCTG	3	0	0	0	0	0	0	0	0	0	0	0	0	0	0	0	0	0	0	0	0	0	0	0	0	0	0
ATGTTAACGTAAGTGTGACAAATGTAGGGCAG	0	0	2	0	0	0	0	0	0	0	0	0	0	0	0	0	0	0	0	0	0	0	0	0	0	0	0
ATGTTAAGCATCGTGGGGTCCCTGTCGGTTTG	0	0	0	0	2	0	3	0	0	0	0	0	0	0	0	0	0	0	0	0	0	0	0	0	0	0	0
ATGTTAAGCGCATTCGACCGTGGTGACTTTTG	0	0	1	0	0	0	0	0	0	0	0	0	0	0	0	0	0	0	0	0	0	0	0	0	0	0	0
ATGTTAAGGACCCTTGCGGACGGGATATTTTG	0	0	1	0	0	0	0	0	0	0	0	0	0	0	0	0	0	0	0	0	0	0	0	0	0	0	0
ATGTTAAGGTACCGGATGAGCTCCGTGGATTG	0	0	0	0	0	0	0	0	0	0	0	0	0	0	0	0	0	0	1	0	0	0	0	0	0	0	0
ATGTTAAGTATCTACAGGAGCAGCAGGAGTAC	1	0	0	0	0	0	0	0	0	0	0	0	0	0	0	0	0	0	0	0	0	0	0	0	0	0	0
ATGTTAATAATGGGATTGCTCTTAACAGCTCG	0	0	3	0	0	0	0	0	0	0	0	0	0	0	0	0	0	0	0	0	0	0	0	0	0	0	0
ATGTTAATCGTCATCATGAGCAAGGAGGACCC	0	0	0	0	0	0	1	0	0	0	0	0	0	0	0	0	0	0	0	0	0	0	0	0	0	0	0
ATGTTAATTCGACTGTTGCTCTCTTAAGTTTG	0	0	0	0	0	0	1	0	0	0	0	0	0	0	0	0	0	0	0	0	0	0	0	0	0	0	0
ATGTTAATTGATACTTTTGGGCCTGTCGATTG	0	0	1	0	0	0	0	0	0	0	0	0	0	0	0	0	0	0	0	0	0	0	0	0	0	0	0
ATGTTAATTTTTAAGTAGAGTGTTGGAGCTTG	0	0	3	0	0	0	0	0	0	0	0	0	0	0	0	0	0	0	0	0	0	0	0	0	0	0	0
ATGTTACAAGAAATCGCCGCACGAATGTCGCC	0	0	1	0	0	0	0	0	0	0	0	0	0	0	0	0	0	0	0	0	0	0	0	0	0	0	0
ATGTTACACAGTGTAGAAATGTGGTTTAGCAT	0	0	1	0	0	0	0	0	0	0	0	0	0	0	0	0	0	0	0	0	0	0	0	0	0	0	0
ATGTTACACAGTGTAGAAATGTGGTTTAGCCT	0	0	0	0	2	0	1	0	0	0	0	0	0	0	0	0	0	0	0	0	0	0	0	0	0	0	0
ATGTTACAGACCCTCTCGGGAGCATGAGCTAT	0	0	4	0	0	0	0	0	0	0	0	0	0	0	0	0	0	0	0	0	0	0	0	0	0	0	0
ATGTTACAGACCCTCTCGGGAGCATGAGCTCT	0	0	0	0	3	1	8	14	3	4	0	0	0	0	0	0	0	0	0	0	0	0	0	0	0	0	0
ATGTTACCTGTCACGCGAGAATTGACTGGCCG	0	0	0	0	0	0	1	0	0	0	0	0	0	0	0	0	0	0	0	0	0	0	0	0	0	0	0
ATGTTACGCTGGGTTACCTGAGAGTCGGCTTG	0	0	2	0	7	0	7	0	27	0	0	0	0	0	1	0	0	0	23	3	1	0	0	0	0	0	2
ATGTTACGGCCGCGTTGCCATGATGCTTTTAG	0	0	2	0	0	0	0	0	0	0	0	0	0	0	0	0	0	0	0	0	0	0	0	0	0	0	0
ATGTTACGGCTGTGGGGAGAGCTGTGACTTTT	2	0	0	0	0	0	0	0	0	0	0	0	0	0	0	0	0	0	0	0	0	0	0	0	0	0	0
ATGTTACGGGGAGGTGGGGTGGGTTGCTCCAG	0	0	1	0	0	0	0	0	0	0	0	0	0	0	0	0	0	0	0	0	0	0	0	0	0	0	0
ATGTTACGGTGTACTACGTTTGGGCCCGTTAG	0	0	5	0	0	0	0	0	0	0	0	0	0	0	0	0	0	0	0	0	0	0	0	0	0	0	0
ATGTTACGGTGTACTACGTTTGGGCCCGTTCG	10	0	0	0	42	0	79	0	13	0	4	0	0	0	0	0	0	0	0	0	0	0	0	0	0	0	0
ATGTTACGTAATCGAGTTCGGGCACGGGCCAG	0	0	2	0	0	0	0	0	0	0	0	0	0	0	0	0	0	0	0	0	0	0	0	0	0	0	0
ATGTTACTATGTCTTATAATAACATGTGTATT	1	0	0	0	0	0	0	0	0	0	0	0	0	0	0	0	0	0	0	0	0	0	0	0	0	0	0
ATGTTACTCGAGGGCCGGGGACGGGGCTGTCG	0	0	0	0	4	0	15	0	2	0	0	0	0	0	0	0	0	0	0	0	0	0	0	0	0	0	0
ATGTTACTCGTACAAACAACCTGTTAACCTAG	2	0	9	21	0	0	0	48	0	0	0	0	0	0	0	0	0	0	0	0	0	0	1	0	0	0	0
ATGTTACTCGTACAAACAACCTGTTAACCTCG	0	0	0	0	56	9	129	0	62	4	0	0	0	0	0	0	0	0	0	0	0	0	0	0	0	0	0
ATGTTACTTCATGGGGACGATACTTTCGCTTG	0	0	3	0	0	0	0	0	0	0	0	0	0	0	0	0	0	0	0	0	0	0	0	0	0	0	0
ATGTTACTTTTATGTTCAAGGGCCAGATCGCC	2	0	0	0	0	0	0	0	0	0	0	0	0	0	0	0	0	0	0	0	0	0	0	0	0	0	0
ATGTTAGAGGACACAGGGGATTCGGATACCTG	0	0	0	10	0	0	0	0	0	0	9	0	0	0	0	0	0	0	0	0	0	0	0	0	0	0	0
ATGTTAGCGGCTAGGGACAATGCGGGTGATTC	0	0	0	0	2	0	6	0	1	0	0	0	0	0	0	0	0	0	0	0	0	0	0	0	0	0	0
ATGTTAGCTTATACGCCGAATATCGCCCTTTG	0	0	0	0	30	0	31	0	9	0	0	0	0	0	0	0	0	0	0	0	0	0	0	0	0	0	0
ATGTTAGGTCACCTGGGTTAATAGTTTCGTTG	0	0	3	0	0	0	0	0	0	0	0	0	0	0	0	0	0	0	2	0	0	1	0	0	0	0	3
ATGTTAGTAACAATGTACGGTGACAAGCCTTG	0	0	3	0	0	0	0	0	0	0	0	0	0	0	0	0	0	0	0	0	0	0	0	0	0	0	0
ATGTTAGTGATGGGGGCTAACGGCTTTGCCAG	8	0	1	0	0	0	0	0	0	0	0	0	0	0	0	0	0	0	0	0	0	0	0	0	0	0	0
ATGTTAGTGATGGGGGCTAACGGCTTTGCCCG	0	0	0	0	0	0	0	0	0	0	4	0	0	0	0	0	0	0	0	0	0	0	0	0	0	0	0
ATGTTAGTGGATTCGTTGGTAAGAGGATTCAG	0	0	2	0	0	0	0	0	0	0	0	0	0	0	0	0	0	0	0	0	0	0	0	0	0	0	0
ATGTTAGTGTCATATGTCTCTGGTTGTGTGTC	0	0	1	0	0	0	0	0	0	0	0	0	0	0	0	0	0	0	0	0	0	0	0	0	0	0	0
ATGTTAGTGTTGAACCTGTTAGATCCGCGTAT	20	0	0	0	0	0	0	0	0	0	0	0	0	0	0	0	0	0	0	0	0	0	0	0	0	0	0
ATGTTATATGACATCGATTTGGTCGCTCGCTG	1	0	0	0	0	0	0	0	0	0	0	0	0	0	0	0	0	0	0	0	0	0	0	0	0	0	0
ATGTTATATTTTTAAGGTTAATTCGCACGTTG	0	0	1	0	0	0	0	0	0	0	0	0	0	0	0	0	0	0	0	0	0	0	0	0	0	0	0
ATGTTATCGCCCAATTAGGGACTAATTAGTAG	0	0	2	0	0	0	0	0	0	0	0	0	0	0	0	0	0	0	0	0	0	0	0	0	0	0	0
ATGTTATCGCCCAATTAGGGACTAATTAGTCG	0	0	0	0	2	0	3	0	6	0	0	0	0	0	0	0	0	0	0	0	0	0	0	0	0	0	0
ATGTTATCGGTAAAGTGGCGTATGTTCCTCTG	1	0	1	0	0	0	0	0	0	0	0	0	0	0	0	0	0	0	0	0	0	0	0	0	0	0	0
ATGTTATCGTTCGCCTCTGAATGGACCGATCG	0	0	1	0	15	0	30	0	4	0	0	0	0	0	0	0	0	0	0	0	0	0	0	0	0	0	0
ATGTTATCTACACATTGGGACCTTTGGATTTG	0	0	4	0	0	0	0	0	0	0	0	0	0	0	0	0	0	0	0	0	0	0	0	0	0	0	0
ATGTTATGAATTCCTGTTTGTTTTCTGGCTCG	0	0	0	0	6	0	9	0	5	0	0	0	0	0	0	0	0	0	0	0	0	0	0	0	0	0	0
ATGTTATGAGTAGTATTTTGTTCTATTGTTCG	0	0	11	0	0	0	0	0	1	0	0	0	0	0	0	0	0	0	0	0	0	0	0	0	0	0	0
ATGTTATGGGGCCAATGAGATGGATTACTATC	1	0	0	0	0	0	0	0	0	0	0	0	0	0	0	0	0	0	0	0	0	0	0	0	0	0	0
ATGTTATGTATTCACTTATAACTTGCAGTTTG	0	0	1	0	0	0	0	0	0	0	0	0	0	0	0	0	0	0	0	0	0	0	0	0	0	0	0
ATGTTATGTGCAGGGCACGGGGAAAGGGTCTG	0	0	12	0	0	0	0	0	0	0	0	0	0	0	0	0	0	0	0	0	0	0	0	0	0	0	0
ATGTTATTAGGCTTTCTGGGTTTGACTTCTAG	0	0	1	0	0	0	0	0	0	0	0	0	0	0	0	0	0	0	0	0	0	0	0	0	0	0	0
ATGTTATTCGATGGCGGATCTAGTCATATAGG	0	0	1	0	0	0	0	0	0	0	0	0	0	0	0	0	0	0	0	0	0	0	0	0	0	0	0
ATGTTATTCGATGGCGGATCTTGTCAATTCTC	4	0	30	49	133	0	108	0	58	0	0	0	0	0	0	0	0	0	0	0	0	0	0	0	0	0	0
ATGTTATTCTCCTGGACAGCTTATCATCTCAG	0	0	0	0	0	0	0	0	0	0	1	0	0	0	0	0	0	0	0	0	0	0	0	0	0	0	0
ATGTTATTCTCCTGGACAGCTTATCATCTCCG	0	0	0	0	24	0	24	0	3	0	0	0	0	0	0	0	0	0	0	0	0	0	0	0	0	0	0
ATGTTATTCTTTATGCAACTGGCGTAGAATCT	0	0	0	0	1	0	1	0	0	0	0	0	0	0	0	0	0	0	0	0	0	0	0	0	0	0	0
ATGTTATTGCGAGACTTGAACTAGCTGTTCTG	7	0	2	0	0	0	0	0	0	0	0	0	0	0	0	0	0	0	0	0	0	0	0	0	0	0	0
ATGTTATTGGTCTTGCCATTTCTCCAACCTTG	0	0	1	0	0	0	0	0	0	0	0	0	0	0	0	0	0	0	0	0	0	0	0	0	0	0	0
ATGTTCAAAGCTTATGTGGATGTGCACTTGTC	0	0	1	1	0	0	14	0	0	0	0	0	0	0	0	0	0	0	5	0	0	0	0	0	0	0	0
ATGTTCAATATGCTGCTTTTGTGCAGTTTTGT	0	0	1	0	0	0	0	0	0	0	0	0	0	0	0	0	0	0	0	0	0	0	0	0	0	0	0
ATGTTCACAGTTTTATACGTTATCGATGCTAG	0	0	4	0	0	0	0	0	0	0	0	0	0	0	0	0	0	0	0	0	0	24	0	0	0	0	0
ATGTTCACAGTTTTATACGTTATCGATGCTCG	6	0	0	0	6	0	12	0	44	0	0	0	0	0	0	0	0	0	14	0	9	0	10	0	0	0	3
ATGTTCACATAACTGTATGCAATGCTCAATAG	0	0	1	0	0	0	0	0	0	0	0	0	0	0	0	0	0	0	0	0	0	0	0	0	0	0	0
ATGTTCACGCACTGGGTTTCTATCGTCAGTCT	0	0	0	0	0	0	0	0	1	0	0	0	0	0	0	0	0	0	0	0	0	0	0	0	0	0	0
ATGTTCACGCTATTGACCACAATCCGGCCTAG	0	0	1	0	0	0	0	0	0	0	0	0	0	0	0	0	0	0	0	0	0	0	0	0	0	0	0
ATGTTCACGCTATTTGACCACAATCCGGCCTC	2	0	54	0	39	0	134	0	33	0	13	0	0	0	0	0	0	0	0	0	0	0	0	0	0	0	0
ATGTTCACGGGGAAACTTGAAAAGTTGTGCAC	0	0	1	0	0	0	0	0	0	0	0	0	0	0	0	0	0	0	0	0	0	0	0	0	0	0	0
ATGTTCACTCTTGCCTGACCATCTCGAAGTAG	0	0	1	0	0	0	0	0	0	0	0	0	0	0	0	0	0	0	0	0	0	0	0	0	0	0	0
ATGTTCACTCTTGCCTGACCATCTCGAAGTCG	0	0	0	0	40	0	63	0	9	0	0	0	0	0	0	0	0	0	0	0	0	0	0	0	0	0	0
ATGTTCACTTTATGATCTTTCGGTTCCGTTTG	0	0	3	0	0	0	0	0	0	0	0	0	0	0	0	0	0	0	0	0	0	0	0	0	0	0	0
ATGTTCAGCCCGGCCTTCCACTCGGTAGCCAG	18	0	0	0	0	0	0	0	0	0	0	0	0	0	0	0	0	0	0	0	0	0	0	0	0	0	0
ATGTTCAGGATTGAATGATTCGGCCTTTATTG	3	0	11	4	0	0	0	0	0	0	0	0	0	0	0	0	0	0	0	0	0	0	0	0	0	0	0
ATGTTCAGGTTAGCACGGGGGGTGGTTGACAG	17	0	1	0	0	0	0	0	0	0	0	0	0	0	0	0	0	0	0	0	0	0	0	0	0	0	0
ATGTTCAGTACCGACCAGGCTTTTCAAGCTTG	21	0	12	0	0	0	3	0	1	0	0	0	0	0	0	0	0	0	0	0	0	1	0	0	0	0	0
ATGTTCATACTAGGCTTAAGTCCTGGCCACTG	0	0	0	0	0	0	0	0	0	0	0	0	0	0	0	0	0	0	1	0	0	0	0	0	0	0	0
ATGTTCATATACAAACTGTGGCTGCGAACTTG	0	0	2	0	0	0	0	0	0	0	0	0	0	0	0	0	0	0	0	0	0	0	0	0	0	0	0
ATGTTCATATAGGCGTCTGAAGAGTGGACTTT	0	0	0	7	3	3	21	7	1	0	0	0	0	0	0	0	0	0	0	0	0	0	0	0	0	0	0
ATGTTCATCTAGGATACTCGACTAAGAGTTTG	0	0	2	0	0	0	0	0	0	0	0	0	0	0	0	0	0	0	0	0	0	0	0	0	0	0	0
ATGTTCATGGATTTTTGAGAGGATTTGCTGCT	7	0	0	0	0	0	0	0	0	0	0	0	0	0	0	0	0	0	0	0	0	0	0	0	0	0	0
ATGTTCATTAGATCTTGTTAATAGTTTATGTC	0	0	0	0	0	0	0	0	0	0	0	0	0	0	0	0	0	0	3	0	0	0	1	0	0	0	0
ATGTTCATTCGATGCCTTGGCTCCATTTATTT	1041	0	1	0	0	0	0	0	0	0	0	0	26	0	3	0	0	0	3	0	0	0	0	0	0	0	0
ATGTTCATTTTGTTTTTAACTCTAACTATTTG	1	0	0	0	0	0	0	0	0	0	0	0	0	0	0	0	0	0	0	0	0	0	0	0	0	0	0
ATGTTCCAATCTATCCCATTTTGTTGTGCTTG	0	0	1	0	0	0	0	0	0	0	0	0	0	0	0	0	0	0	0	0	0	0	0	0	0	0	0
ATGTTCCACTAATCAGTGTGTACGCGGATTCC	0	0	10	0	0	0	0	0	0	0	0	0	0	0	0	0	0	0	0	0	0	0	0	0	0	0	0
ATGTTCCAGGGTCGGTCGAAACCCACCGTTTG	0	0	0	0	0	0	3	0	0	0	0	0	0	0	0	0	0	0	0	0	0	0	0	0	0	0	0
ATGTTCCCAAATTATTTGGGTGCGGAGCATTT	2	0	3	0	7	0	11	0	0	0	0	0	0	0	0	0	0	0	0	0	0	0	0	0	0	0	0
ATGTTCCCGAAAATCATTTTGCTGGTGGCTTG	0	0	1	0	0	0	0	0	0	0	0	0	0	0	0	0	0	0	0	0	0	0	0	0	0	0	0
ATGTTCCCGCAGGGTGTATGAGGTAGTAGTTT	0	0	0	0	0	0	1	0	3	0	0	0	0	0	0	0	0	0	0	0	0	0	0	0	0	0	0
ATGTTCCCTCAGTGCTAGGCTTGCGTCAGTCT	0	0	0	0	0	0	0	0	1	0	0	0	0	0	0	0	0	0	0	0	0	0	0	0	0	0	0
ATGTTCCGCGTCCCGTTGTATCCCTCTGTATT	0	2	1	8	1	0	5	2	0	2	2	0	0	0	0	0	0	0	0	0	0	0	0	0	0	0	0
ATGTTCCTTTGCTACGCCACTTACCCATGTTG	2	0	0	0	0	0	0	0	0	0	0	0	0	0	0	0	0	0	0	0	0	0	0	0	0	0	0
ATGTTCGAAATACAGGATGGGTATGCTCACAG	0	0	1	0	0	0	0	0	0	0	0	0	0	0	0	0	0	0	0	0	0	0	0	0	0	0	0
ATGTTCGCATCTAGGCACGGTAGACGCTGTAG	0	0	6	0	0	0	0	0	0	0	3	0	0	0	0	0	0	0	0	0	0	0	0	0	0	0	0
ATGTTCGCATCTAGGCACGGTAGACGCTGTCG	0	0	0	0	0	0	1	0	0	0	0	0	0	0	0	0	0	0	0	0	0	0	0	0	0	0	0
ATGTTCGCCACCCTTCTGGCGTGTATGTTGCT	0	0	0	0	2	0	2	0	0	0	0	0	0	0	0	0	0	0	0	0	0	0	0	0	0	0	0
ATGTTCGGAAAAGAGTTTGCCAGGGTGGGCTG	0	0	1	0	0	0	0	0	0	0	0	0	0	0	0	0	0	0	0	0	0	0	0	0	0	0	0
ATGTTCGGACCCGAGACCGTAGGAGTGCTTAC	0	0	1	0	0	0	0	0	0	0	0	0	0	0	0	0	0	0	0	0	0	0	0	0	0	0	0
ATGTTCGGACCCGAGACCGTAGGAGTGCTTCC	0	0	0	0	0	0	0	0	0	0	0	0	0	0	0	0	0	0	1	0	0	0	0	0	0	0	0
ATGTTCGGACGAGATTGGGACGATAATGCCTG	0	0	5	57	0	0	0	0	1	0	1	0	0	0	0	0	0	0	0	0	0	0	0	0	0	0	0
ATGTTCGGCGGATGCAGGCCTTACGGATCATT	11	0	0	0	0	0	0	0	0	0	0	0	0	0	0	0	0	0	0	0	0	0	0	0	0	0	0
ATGTTCGGGCCAAAGGAAACCGAACATTGCTG	34	0	0	0	0	0	0	0	0	0	0	0	0	0	0	0	0	0	0	0	0	0	0	0	0	0	0
ATGTTCGGTAACACAGCGCTTGTGTTAAGTTT	0	0	1	0	0	0	0	0	0	0	0	0	0	0	0	0	0	0	0	0	0	0	0	0	0	0	0
ATGTTCGTAACTCTTGGCAGTTGATTTAGGCT	2	0	0	0	0	0	0	0	0	0	0	0	0	0	0	0	0	0	0	0	0	0	0	0	0	0	0
ATGTTCGTCGTCAAGTATTACATACATCAGTC	0	0	0	0	0	0	0	0	0	0	0	1	0	0	0	0	0	0	0	0	0	0	0	0	0	0	0
ATGTTCGTTGGCGTGGCGTAGGCAACGTACCG	0	0	0	0	0	0	0	0	0	0	0	0	0	0	0	0	0	0	2	0	0	0	0	0	0	0	0
ATGTTCTAATTGTTCCGCTGAAGAAGTATTTG	0	0	1	0	14	0	18	0	3	0	0	0	0	0	0	0	0	0	1	0	0	0	0	0	0	0	0
ATGTTCTACCTTGTTATCAGCTATTGATGTAG	0	0	0	0	0	0	0	0	0	0	0	0	0	0	0	0	0	0	0	0	0	6	0	0	0	0	0
ATGTTCTACCTTGTTATCAGCTATTGATGTCG	0	0	0	0	1	0	2	0	0	0	0	0	0	0	2	0	0	0	11	0	0	0	0	0	0	0	0
ATGTTCTACGTCTTTGGCAACTTGTAGGATTG	17	0	0	0	0	0	0	0	0	0	0	0	0	0	0	0	0	0	0	0	0	0	0	0	0	0	0
ATGTTCTAGGCATTCCTACTATTGACCGTTTG	3	0	4	0	66	0	58	0	18	0	18	0	0	0	0	0	0	0	0	0	0	0	0	0	0	0	0
ATGTTCTAGTGTGACTTCGGGGGTTTCGGTAT	1	0	0	0	0	0	0	0	0	0	2	0	0	0	0	0	0	0	0	0	0	0	0	0	0	0	0
ATGTTCTAGTGTGACTTCGGGGGTTTCGGTCT	0	0	0	0	68	0	30	0	5	0	0	0	0	0	0	0	0	0	0	0	0	0	0	0	0	0	0
ATGTTCTATGGTGTCATCGCTTCTTGTTATCG	2	0	0	0	0	0	2	0	13	0	0	0	14	0	156	0	0	0	371	29	0	0	0	0	0	0	0
ATGTTCTCATGGTTGGTAAAGTGTCTATTTTG	0	0	3	0	25	0	46	0	5	0	0	0	0	0	0	0	0	0	0	0	0	0	0	0	0	0	0
ATGTTCTCGGCAGTCATAATTCAGAGACCCAC	11	13	1	268	0	0	0	161	0	30	17	0	0	0	0	0	0	0	0	0	0	0	0	0	0	0	0
ATGTTCTCGGCAGTCATAATTCAGAGACCCCC	0	0	0	0	0	50	0	0	0	0	0	53	0	0	0	0	0	0	0	0	0	0	0	0	0	0	0
ATGTTCTCTACGCCCAGCGACCCTGCATATTG	0	0	1	0	0	0	0	0	0	0	0	0	0	0	0	0	0	0	0	0	0	0	0	0	0	0	0
ATGTTCTCTATTCGAGCACTTAAGTTATTTCC	0	0	0	0	5	0	0	0	0	0	0	0	0	0	0	0	0	0	0	0	0	0	0	0	0	0	0
ATGTTCTGACGTGTGAATGGTGGCTTTGTTTG	0	0	13	0	6	0	37	0	4	0	3	0	0	1	0	0	0	0	0	0	0	0	0	0	0	0	0
ATGTTCTGCGTTAGGCGCGACACTTGTACTTG	3	0	0	0	0	0	0	0	0	0	0	0	0	0	0	0	0	0	0	0	0	0	0	0	0	0	0
ATGTTCTGTAGACTATGACAAGGAGAGCGCTG	0	0	1	0	0	0	1	0	2	0	0	0	11	0	6	0	0	0	29	0	0	0	0	0	0	0	0
ATGTTCTTGCGAGGATCTAATACCCGTGAATC	4	0	0	0	0	0	0	0	0	0	0	0	0	0	0	0	0	0	0	0	0	0	0	0	0	0	0
ATGTTCTTTATCGGGTAGGATCGCTTCCTATC	1	0	0	0	0	0	0	0	0	0	0	0	0	0	0	0	0	0	0	0	0	0	0	0	0	0	0
ATGTTCTTTTGTCCAGTTTGGATTTTTCGTTT	451	0	1	0	0	0	0	0	0	0	0	0	0	0	0	0	0	0	0	0	0	0	0	0	0	0	0
ATGTTGAAAGTGTGAGGGCCTTGGTCGAATCG	0	0	0	0	1	0	0	0	1	0	0	0	0	0	0	0	0	0	0	0	0	0	0	0	0	0	0
ATGTTGAAATTAGAATAAGTAACGTATACGTT	4	0	0	0	0	0	0	0	0	0	0	0	0	0	0	0	0	0	0	0	0	0	0	0	0	0	0
ATGTTGAACTCACTGACTTTACTCGCCCTCAG	0	0	1	0	0	0	0	0	0	0	0	0	0	0	0	0	0	0	0	0	0	0	0	0	0	0	0
ATGTTGACGGACTTGGTGTAGGTTAGACGTTC	0	0	0	0	1	0	0	0	0	0	0	0	0	0	0	0	0	0	0	0	0	0	0	0	0	0	0
ATGTTGACTTTTTCGGTATGTACAATCTTGAT	0	0	0	0	0	0	0	0	0	0	0	0	0	0	0	0	0	0	0	0	0	3	0	0	0	0	0
ATGTTGACTTTTTCGGTATGTACAATCTTGCT	0	0	0	0	2	0	0	0	0	0	0	0	0	0	2	0	0	0	0	0	0	0	0	0	0	0	0
ATGTTGAGAGAAGCGCTTATCGCCTGCATTTG	0	0	0	0	0	0	0	0	1	0	0	0	0	0	0	0	0	0	0	0	0	0	0	0	0	0	0
ATGTTGAGGCATGGACTGGGGGAGGGGTCCAC	0	0	9	0	0	0	0	0	0	0	0	0	9	0	36	0	0	0	0	0	0	0	0	0	0	0	0
ATGTTGAGGCATGGACTGGGGGAGGGGTCCCC	0	0	0	0	0	0	3	0	1	0	0	0	0	0	0	0	0	0	50	0	0	0	0	0	0	0	0
ATGTTGATACCTTTAAATGTCCCACGGGTTTG	0	0	2	0	2	0	0	0	0	0	0	0	0	0	0	0	0	0	0	0	0	0	0	0	0	0	0
ATGTTGATACTTATGTCACGTTACCCGTGCAT	10	0	0	0	0	0	0	0	0	0	0	0	0	0	0	0	0	0	0	0	0	0	0	0	0	0	0
ATGTTGATATCGATTGCGTGGAGAGCTCCATC	1	0	11	0	0	0	0	0	0	0	13	0	0	0	0	0	0	0	0	0	0	0	0	0	0	0	0
ATGTTGATATTGTCGTGCCGGGGTTCTTTTTT	241	0	0	0	0	0	0	0	0	0	0	0	0	0	0	0	0	0	0	0	0	0	0	0	0	0	0
ATGTTGATCAGATACAACTCCGTTTACCGCTG	0	0	57	0	3	0	4	0	2	0	1	0	0	0	0	0	0	0	0	0	0	0	0	0	0	0	0
ATGTTGATGGACTTGGTGTAGGTTAGACGTTC	0	0	1	0	0	0	0	0	0	0	0	0	0	0	0	0	0	0	0	0	0	0	0	0	0	0	0
ATGTTGATTGCCTTGACTCACGACAAACATTC	2	0	1	0	16	0	22	0	1	0	0	0	0	0	0	0	0	0	0	0	0	0	0	0	0	0	0
ATGTTGCAAGCAGCTGAGTATTAACGCAGTTG	1	0	0	0	0	0	0	0	0	0	0	0	0	0	0	0	0	0	0	0	0	0	0	0	0	0	0
ATGTTGCACACTGAGGTAGGCTGTAATGATTT	0	0	1	0	0	0	0	0	0	0	0	0	0	0	0	0	0	0	0	0	0	0	0	0	0	0	0
ATGTTGCAGGTTGCGGGGACCGGGAGGCCACC	0	0	0	0	5	0	1	0	0	0	0	0	0	0	0	0	0	0	0	0	0	0	0	0	0	0	0
ATGTTGCCCGTACCAGGCACTTATGGATAATC	6	0	0	0	0	0	0	0	0	0	0	0	0	0	0	0	0	0	0	0	0	0	0	0	0	0	0
ATGTTGCCTCAATTCGCAACGACGTCATTTTG	1	0	0	0	0	0	0	0	0	0	0	0	0	0	0	0	0	0	0	0	0	0	0	0	0	0	0
ATGTTGCCTGCATTCAGTCGAGCTTACACTTG	0	0	6	0	0	0	0	0	0	0	1	0	0	0	0	0	0	0	0	0	0	0	0	0	0	0	0
ATGTTGCGATTAATATTTTAATGGGATTTTTG	0	0	3	0	0	0	0	0	0	0	0	0	0	0	0	0	0	0	0	0	0	0	0	0	0	0	0
ATGTTGCGTGCAAACATGTGATAGTCGATCTG	0	0	2	0	0	0	0	0	0	0	0	0	0	0	0	0	0	0	0	0	0	0	0	0	0	0	0
ATGTTGCTCGTTGTCCTGTCAATTTTTACTTG	0	0	4	0	0	0	0	0	0	0	0	0	0	0	0	0	0	0	0	0	0	0	0	0	0	0	0
ATGTTGCTTTTAGTCGCCAAGGGGGATGTGTT	0	0	0	0	0	0	0	0	1	0	0	0	0	0	0	0	0	0	0	0	0	1	0	0	0	0	0
ATGTTGGAAGCGATGCATACCGGGGAGGGCTG	2	0	0	0	0	0	0	0	0	0	0	0	0	0	0	0	0	0	0	0	0	0	0	0	0	0	0
ATGTTGGATACATCGTTGTAAGGCGTGAATTG	0	0	1	0	0	0	4	0	0	0	0	0	39	0	61	0	0	0	53	0	0	0	0	0	0	0	0
ATGTTGGATAGCACGTTAAGTACGGGAAGTTG	0	0	9	0	5	0	21	0	1	0	9	0	0	0	0	0	0	0	0	0	0	0	0	0	0	0	0
ATGTTGGCAAGTAAGGGAAGAGCACGTGGCAG	0	0	1	0	0	0	0	0	0	0	0	0	0	0	0	0	0	0	0	0	0	0	0	0	0	0	0
ATGTTGGCATGTGTGCTAGCATTGTGCATATC	20	0	0	0	0	0	0	0	0	0	0	0	0	0	0	0	0	0	0	0	0	0	0	0	0	0	0
ATGTTGGCCATAACTGACTGTTAATGCTGTAC	11	0	0	0	0	0	0	0	0	0	0	0	0	0	0	0	0	0	0	0	0	0	0	0	0	0	0
ATGTTGGCGAGTTTTCAAACTATCAAATTTTG	416	1	6	0	0	0	0	0	0	0	40	0	0	0	0	0	0	0	0	0	1	0	0	0	0	0	0
ATGTTGGCTTACCTTCGATGGGTTGCTAGCAG	0	0	1	0	0	0	0	0	0	0	0	0	0	0	0	0	0	0	0	0	0	0	0	0	0	0	0
ATGTTGGGCAATTCGCTTGCAACTCGTGATTG	12	0	0	0	0	0	0	0	0	0	0	0	0	0	0	0	0	0	0	0	0	0	0	0	0	0	0
ATGTTGGGCAGGTAGCCGGGGAGGATGCTCTG	1	0	0	0	0	0	0	0	0	0	0	0	0	0	0	0	0	0	0	0	0	0	0	0	0	0	0
ATGTTGGGGGGTTTAAGGGGACGAGTCGTTCC	0	0	1	0	0	0	0	0	0	0	0	0	0	0	0	0	0	0	0	0	0	0	0	0	0	0	0
ATGTTGGGGTCCGTATGGTCTGACAGATGTTG	0	0	0	0	0	0	0	0	0	0	0	0	0	0	1	0	0	0	7	0	0	1	0	0	0	0	0
ATGTTGGTACCAATCGGTCGCATTTTCTCTTG	0	0	0	0	0	0	0	0	1	0	0	0	0	0	0	0	0	0	0	0	0	0	0	0	0	0	0
ATGTTGGTCCAGTTGGTATCTAATCTATCTTG	38	0	1	0	0	0	0	0	0	0	0	0	0	0	0	0	0	0	0	0	0	0	0	0	0	0	0
ATGTTGGTCCATCGCACGGTTATTTGCTTATT	0	0	0	0	0	0	0	0	0	2	0	0	0	0	0	0	0	0	0	0	0	0	0	0	0	0	0
ATGTTGGTGAGGGCTGGTGGTCAGTCGAGTTT	7	0	0	0	0	0	0	0	0	0	0	0	0	0	0	0	0	0	0	0	0	0	0	0	0	0	0
ATGTTGGTTCAAGACACATGTAGGCGTCGTAG	29	0	0	0	0	0	0	0	0	0	0	0	0	0	0	0	0	0	0	0	0	0	0	0	0	0	0
ATGTTGTAGGGCCCGACGGACGGCACGAGCTC	10	0	70	0	0	0	0	0	0	0	0	0	0	0	0	0	0	0	0	0	0	0	0	0	0	0	0
ATGTTGTAGTATTTTGTCTGTGTTTAGCTTTG	0	0	2	0	0	0	0	0	0	0	0	0	0	0	0	0	0	0	0	0	0	0	0	0	0	0	0
ATGTTGTATAGAGCAACCGTCATAGTCGCCCC	6	0	0	0	0	0	0	0	0	0	0	0	0	0	0	0	0	0	0	0	0	0	0	0	0	0	0
ATGTTGTATTCAGCACTCTCGGTACGTTTTTG	0	0	1	0	0	0	0	0	0	0	0	0	0	0	0	0	0	0	0	0	0	0	0	0	0	0	0
ATGTTGTATTCCATGTGTTTTGAGGGTAGTAG	1	0	0	0	0	0	0	0	0	0	0	0	0	0	0	0	0	0	0	0	0	0	0	0	0	0	0
ATGTTGTATTCCATGTGTTTTGAGGGTAGTCG	0	0	0	0	0	0	0	0	0	0	0	0	0	0	0	0	0	0	7	0	0	0	0	0	0	0	0
ATGTTGTCCCACGCGCTGCCCGGCGAGGTCTG	0	0	0	0	0	0	3	0	0	0	1	0	0	0	0	0	0	0	0	0	0	0	0	0	0	0	0
ATGTTGTCGATGCCACGGTCTTCTATAGTCTT	0	0	2	0	0	0	0	0	0	0	0	0	0	0	0	0	0	0	0	0	0	0	0	0	0	0	0
ATGTTGTCTGCTATCTTTATTGTATACTAGTC	0	0	0	0	9	0	3	0	2	0	0	0	0	0	0	0	0	0	18	0	0	2	0	0	0	0	0
ATGTTGTCTTAGTCCGTTTAGATTATCGTGCT	0	0	0	0	0	0	0	0	0	0	0	0	3	0	8	0	0	0	28	0	0	0	0	0	0	0	0
ATGTTGTCTTCATACGTGGGTGGCATAGATCG	2	0	0	0	0	0	0	0	0	0	0	0	0	0	0	0	0	0	0	0	0	0	0	0	0	0	0
ATGTTGTGCCAAATATCAAGGTTACTTTTTTG	0	0	39	3	1	0	27	0	14	0	0	0	0	0	0	0	0	0	0	0	0	0	0	0	0	0	0
ATGTTGTGCGGAGGGGCATAGGTAATCCCATT	0	0	0	0	1	0	7	0	3	0	0	0	0	0	0	0	0	0	0	0	0	0	0	0	0	0	0
ATGTTGTGGGAACCGCGGGGTTGGGGCAGGCT	0	0	0	0	0	0	0	0	0	0	0	1	0	0	0	0	0	0	0	0	0	0	0	0	0	0	0
ATGTTGTGTGCTCGGCGTTTCACACTTTTATT	0	0	0	0	10	0	1	0	4	0	2	0	0	0	0	0	0	0	0	0	0	0	0	0	0	0	0
ATGTTGTTAACTCGTCTATAATGGCCCCGATT	0	0	1	0	0	0	0	0	0	0	0	0	0	0	0	0	0	0	0	0	0	0	0	0	0	0	0
ATGTTGTTAAGCGAGAGTCATCGGCGTTCGCC	0	0	0	0	9	0	8	0	1	0	0	0	0	0	0	0	0	0	0	0	0	0	0	0	0	0	0
ATGTTGTTCGGATCTCACTGTACTGCGGCCGC	0	0	1	0	0	0	0	0	0	0	0	0	0	0	0	0	0	0	0	0	0	0	0	0	0	0	0
ATGTTGTTGTAACTGGTTAGTTGTATCTTTTG	0	0	0	0	0	0	0	0	0	0	0	0	1	0	0	0	0	0	7	0	0	0	0	0	0	0	0
ATGTTGTTTAACCCCAATCGGGGAGAGGCCTG	0	0	52	0	0	0	0	0	0	0	0	0	2	0	0	2	0	0	39	0	64	140	0	0	4	0	33
ATGTTGTTTAGCCCCAATCGGGGAGAGGCCTG	0	0	0	0	0	0	0	0	2	0	0	0	0	0	0	0	0	0	0	0	0	0	0	0	0	0	0
ATGTTGTTTGTGTCAGGCTTCCTCGTTATTTG	0	0	16	3	0	0	0	0	0	0	0	0	0	0	0	0	0	0	0	0	0	0	0	0	0	0	0
ATGTTTAAAACAAGCATCAAATTGTCTTATTG	0	0	0	0	0	0	0	0	0	0	0	0	1	0	0	0	0	0	0	0	0	0	0	0	0	0	0
ATGTTTAAACTTGATTAGAGTGGATTTATTTG	0	0	2	0	0	0	1	0	0	0	0	0	0	0	0	0	0	0	0	0	0	0	0	0	0	0	0
ATGTTTAATACTTAACTACTCTTCGGCTCCTG	0	0	1	0	0	0	0	0	0	0	0	0	0	0	0	0	0	0	0	0	0	0	0	0	0	0	0
ATGTTTACAATAGGTTAATTTTTCAATCACTG	5	0	0	0	0	0	0	0	0	0	0	0	0	0	0	0	0	0	0	0	0	0	0	0	0	0	0
ATGTTTACCGCCCCTAACGTTCTTCACTATTG	0	0	0	0	0	0	0	0	1	0	0	0	0	0	0	0	0	0	0	0	0	0	0	0	0	0	0
ATGTTTACGTCTGCCATACCTCGGAAAAATAG	0	0	2	0	0	0	0	0	0	0	0	0	0	0	0	0	0	0	0	0	0	0	0	0	0	0	0
ATGTTTACGTCTGCCATACCTCGGAAAAATCG	0	0	0	0	655	0	148	0	138	0	0	1	2	0	27	0	0	0	443	0	45	204	803	0	0	0	0
ATGTTTAGCGGGAGTTGCACTGTACAGTCTTG	0	0	0	0	0	0	1	0	3	0	0	0	0	0	0	0	0	0	10	0	0	1	0	0	0	0	0
ATGTTTAGCGTACCCGTCATTCTGCTATTTTG	0	0	1	0	0	0	0	0	0	0	0	0	0	0	0	0	0	0	0	0	0	0	0	0	0	0	0
ATGTTTAGGCTCGGTCCGAATGGAATCTTCTG	0	0	1	0	0	0	0	0	0	0	0	0	0	0	0	0	0	0	0	0	0	0	0	0	0	0	0
ATGTTTAGTAGGCCTCACCTCTTTGGTTGTTG	1	0	1	0	0	0	0	0	0	0	0	0	0	0	0	0	0	0	0	0	0	0	0	0	0	0	0
ATGTTTAGTCTCATAGTTGTTCAGGCGCATTG	0	0	1	0	0	0	0	0	0	0	0	0	0	0	0	0	0	0	0	0	0	0	0	0	0	0	0
ATGTTTAGTGTCGTAAGAACAACTGGATTTCC	10	0	5	0	16	0	20	0	2	0	36	0	0	0	0	0	0	0	0	0	0	0	0	0	0	0	0
ATGTTTAGTGTGTTTTCAACTAACCGTCAGGC	0	0	0	0	0	0	0	0	0	0	0	0	0	0	0	0	0	0	0	1	0	0	0	0	0	0	0
ATGTTTAGTTGGCCTCATACCCGCTATAACTC	0	0	0	0	0	0	0	0	0	0	1	0	0	0	0	0	0	0	0	0	0	0	0	0	0	0	0
ATGTTTAGTTGTTTGGTTATTTAGGGTCTTAT	0	0	1	0	0	0	0	0	0	0	0	0	10	0	1	0	0	0	0	0	0	0	0	0	0	0	0
ATGTTTATATGTATATTTTGGTTGCCTTGCTG	0	0	2	0	0	0	0	0	0	0	0	0	0	0	0	0	0	0	0	0	0	0	0	0	0	0	0
ATGTTTATCGAGTCGAATCACGTAGGATCCTG	0	0	0	0	3	0	1	0	3	0	1	0	0	0	0	0	0	0	0	0	0	0	0	0	0	0	0
ATGTTTATGAAAATTTTATGGTATATAATATT	2	0	1	0	0	0	0	0	2	0	1	0	0	0	0	0	0	0	0	0	0	0	0	0	0	0	0
ATGTTTATGAGAATTTTGTGGGGTAGGATTTG	0	0	1	0	0	0	0	0	0	0	0	0	0	0	0	0	0	0	0	0	0	0	0	0	0	0	0
ATGTTTATGGATTAACCCGGGCGGTGTTACTT	0	0	1	0	0	0	0	0	0	0	0	0	0	0	0	0	0	0	0	0	0	0	0	0	0	0	0
ATGTTTATGTTGGATCTGGGGTCGCGGAATTG	0	0	25	0	75	0	166	0	6	0	0	0	0	0	0	0	0	0	0	0	0	0	0	0	0	0	0
ATGTTTATTAGCGAATGGCCACCTTATAGTAG	7	0	1	0	0	0	0	0	0	0	0	0	0	0	0	0	0	0	0	0	0	0	0	0	0	0	0
ATGTTTCAAACTTTTGAAAACGGCCATACAAT	12	0	22	0	0	0	0	0	0	0	40	0	0	0	0	0	0	0	0	0	0	0	0	0	0	0	0
ATGTTTCAAACTTTTGAAAACGGCCATACACT	0	0	0	0	14	0	6	0	0	0	0	0	0	0	0	0	0	0	0	0	0	0	0	0	0	0	0
ATGTTTCACCTCTTGCTCATGGGGCTTAGTCT	0	0	0	0	1	0	1	0	2	0	0	0	0	0	0	0	0	0	0	0	0	0	0	0	0	0	0
ATGTTTCAGACTGCGCTGGTAAGGGGTTAATT	0	0	1	0	0	0	1	0	3	0	0	0	16	0	49	0	0	0	516	0	0	0	0	0	0	0	0
ATGTTTCATAAATGCGCAATAATCGTGTACTG	1	0	0	0	0	0	0	0	0	0	0	0	0	0	0	0	0	0	0	0	0	0	0	0	0	0	0
ATGTTTCATATTATGTTTGGTTTTTTGACTTG	0	0	0	0	2	0	1	0	0	0	0	0	0	0	0	0	0	0	0	0	0	0	0	0	0	0	0
ATGTTTCATGCTTGCTTACATAAACTGGGCTG	0	0	2	0	0	0	0	0	0	0	5	0	0	0	0	0	0	0	2	0	0	0	0	0	0	0	0
ATGTTTCCCCATGGTATGTCAATGACTCGCAG	1	0	16	0	0	0	0	0	0	0	0	0	0	0	0	0	0	0	0	0	0	0	0	0	0	0	0
ATGTTTCCGACAACCCCATCGAGCGCCAATTG	0	0	4	0	0	0	0	0	0	0	0	0	0	0	0	0	0	0	0	0	0	0	0	0	0	0	0
ATGTTTCCGGGTCAAGAGGGGTGGCGTCAGGC	0	0	0	0	0	0	0	0	0	0	0	0	0	0	0	0	0	0	0	0	0	0	1	0	0	0	0
ATGTTTCGAGATTGTTGAGCTGCGGGACCCTG	0	0	0	0	0	0	1	0	0	0	0	0	0	0	0	0	0	0	0	0	0	0	0	0	0	0	0
ATGTTTCGGATCACTGCCTGTTCGACTCATTT	0	0	1	0	0	0	0	0	0	0	0	0	0	0	0	0	0	0	0	0	0	0	0	0	0	0	0
ATGTTTCGGGAATAATCCTTGTTGTTAATATC	0	0	17	0	0	0	0	0	0	0	0	0	0	0	0	0	0	0	0	0	0	0	0	0	0	0	0
ATGTTTCGTGAAGAGTGGTCAAGTAGGCGTTG	0	0	77	0	506	0	202	0	595	0	0	0	1	0	35	0	0	0	1663	0	23	501	0	0	0	0	0
ATGTTTCGTTTGTTGCGTATTTACTGTCTTTG	0	0	0	0	0	0	2	0	0	0	0	0	0	0	0	0	0	0	0	0	0	0	0	0	0	0	0
ATGTTTCTATTAGAGTCGCGAAAACGTCAGGC	0	0	0	0	0	0	0	0	0	1	0	0	0	0	0	0	0	0	0	0	0	0	0	0	0	0	0
ATGTTTCTGAAAGTTCGTGATTTTATGAGCTG	1	0	0	0	0	0	0	0	0	0	0	0	0	0	0	0	0	0	0	0	0	0	0	0	0	0	0
ATGTTTCTGATTAGGCTGTGGATGTGTCAGTC	0	0	0	0	0	0	0	0	0	0	0	1	0	0	0	0	0	0	0	0	0	0	0	0	0	0	0
ATGTTTCTGCCATACCTCGGAAAAATCGTACT	0	0	0	0	0	0	0	0	0	0	0	0	0	0	0	0	0	0	1	0	0	0	0	0	0	0	0
ATGTTTCTTACCCGTTCTTAGGCCACACCTAG	3	0	0	0	0	0	0	0	0	0	0	0	0	0	0	0	0	0	0	0	0	0	0	0	0	0	0
ATGTTTGAACAAGCTACTCTATGTACGTGAAC	10	0	0	0	0	0	0	0	0	0	0	0	0	0	0	0	0	0	0	0	0	0	0	0	0	0	0
ATGTTTGACAGGTCGTGTATTTAACGCTTGCC	1	0	1	0	19	0	15	0	11	0	4	0	0	0	0	0	0	0	0	0	0	0	0	0	0	0	0
ATGTTTGATGGGAGATCACACCGGCATCAGTC	0	0	0	0	0	0	0	0	0	0	0	0	0	0	0	0	0	0	0	0	0	0	0	0	0	0	1
ATGTTTGATGTGCTAGCATTGTTAAGTGATAT	14	0	0	0	0	0	0	0	0	0	0	0	0	0	0	0	0	0	0	0	0	0	0	0	0	0	0
ATGTTTGATGTGCTAGCATTGTTAAGTGATCT	0	0	0	58	83	63	100	40	141	2	12	0	0	0	0	0	0	0	0	0	0	0	0	0	0	0	0
ATGTTTGCCCACGGGAAACGCCCATACTTCTG	0	0	1	0	1	0	3	0	3	0	2	0	0	0	0	0	0	0	0	0	0	0	0	0	0	0	0
ATGTTTGCCGGTTCTGTTTCGCTCGGTCCTTT	58	0	0	0	0	0	0	0	0	0	0	0	0	0	0	0	0	0	0	0	0	0	0	0	0	0	0
ATGTTTGCGAAGGGCTTGATCGCAGGTTCTTG	0	0	16	0	0	0	24	0	15	0	0	0	6	0	24	0	0	0	168	0	0	0	0	0	0	0	0
ATGTTTGCGGGGTACCACCTATGGGGGGCACT	0	0	0	0	0	0	1	0	1	0	0	0	0	0	0	0	0	0	0	0	0	0	0	0	0	0	0
ATGTTTGCGGTAACCAGGGTAGGGCGATGGCC	0	0	1	0	0	0	0	0	0	0	0	0	0	0	0	0	0	0	0	0	0	0	2	0	0	0	0
ATGTTTGCGTCTGCCGCCTCCTTAGGCTTCCC	0	0	0	2	0	0	0	0	0	0	0	0	0	0	0	0	0	0	0	0	0	0	0	0	0	0	0
ATGTTTGCTGTCATTCGGTCTCAGAATTTATT	0	0	3	0	0	0	0	0	0	0	12	0	0	0	0	0	0	0	0	0	0	0	0	0	0	0	0
ATGTTTGGAGATTTCCTTGCAATGGCCGGTTG	1	0	0	0	0	0	3	0	0	0	0	0	0	0	0	0	0	0	0	0	0	0	0	0	0	0	0
ATGTTTGGCATATACTCGTACTGCGGCCGCTA	0	0	0	0	0	0	0	0	0	0	0	0	0	0	0	0	0	0	1	0	0	0	0	0	0	0	0
ATGTTTGGGAGATTATGGGGCGGGGGTGGGCC	0	0	0	0	0	0	4	0	0	0	0	0	0	0	0	0	0	0	0	0	0	0	0	0	0	0	0
ATGTTTGGGGCAACCCGGTCCAAAAAGCATTC	1	0	0	0	0	0	0	0	0	0	0	0	0	0	0	0	0	0	0	0	0	0	0	0	0	0	0
ATGTTTGGGGCTCGTGACGTGGACTTTTTTCC	0	0	10	0	59	0	52	0	0	0	51	0	0	0	0	0	0	0	0	0	0	0	0	0	0	0	0
ATGTTTGGGTCACTAAAGAGGCGCCTGTCTTG	34	0	0	0	0	0	0	0	0	0	0	0	0	0	0	0	0	0	0	0	0	0	0	0	0	0	0
ATGTTTGGTCCATAGGGCCGTGGTGTCTTAGT	0	0	8	0	0	0	0	0	0	0	0	0	0	0	0	0	0	0	0	0	0	0	0	0	0	0	0
ATGTTTGTAACTGAGCCTCCAGGTAAGGATTG	30	0	15	122	569	35	574	226	143	136	0	0	0	0	0	0	0	0	0	0	0	0	0	0	0	0	0
ATGTTTGTCGGTGGTTTTGGTCCTCCCTCTTG	7	0	0	0	0	0	0	0	0	0	0	0	0	0	0	0	0	0	0	0	0	0	0	0	0	0	0
ATGTTTGTCGTCTTGATGCTTGGGAAATGTAG	0	0	1	0	0	0	0	0	0	0	0	0	0	0	0	0	0	0	0	0	0	0	0	0	0	0	0
ATGTTTGTGCTTGCGTCAGTTTTGTACTCTCC	0	0	0	0	0	0	6	0	0	0	0	0	0	0	0	0	0	0	0	0	0	0	0	0	0	0	0
ATGTTTGTGGCTCGACTGATACATTACCTTAG	0	0	1	7	0	0	0	0	0	0	0	0	0	0	0	0	0	0	0	0	0	0	0	0	0	0	0
ATGTTTGTGGCTCGACTGATACATTACCTTCG	0	0	0	0	3	0	7	0	0	0	0	0	0	0	0	0	0	0	0	0	0	0	0	0	0	0	0
ATGTTTGTGTGAAGGCTCGGCTGGTCTGTTTG	2	0	6	0	15	0	12	0	5	0	1	0	0	0	0	0	0	0	0	0	0	0	0	0	0	0	0
ATGTTTGTTGTGATTTTTTATTATACCTATCT	2	0	0	0	0	0	0	0	0	0	0	0	0	0	0	0	0	0	0	0	0	0	0	0	0	0	0
ATGTTTGTTTCGGGCCGTAATTTCTCTCTTTG	0	0	1	0	0	0	0	0	0	0	0	0	0	0	0	0	0	0	0	0	0	0	0	0	0	0	0
ATGTTTTAACGCCCTTCGTTTGTCGTCAGTCT	0	0	0	0	0	0	0	0	1	0	0	0	0	0	0	0	0	0	0	0	0	0	0	0	0	0	0
ATGTTTTACACCGAGCGATGCTGCAGGGTCCG	0	0	0	0	1	0	3	0	0	0	0	0	0	0	0	0	0	0	0	0	0	0	0	0	0	0	0
ATGTTTTACTTTTGTGTATATGCGAGTTTCAC	0	0	0	0	0	0	0	0	0	0	0	0	0	0	0	0	0	0	0	0	0	46	0	0	0	0	0
ATGTTTTACTTTTGTGTATATGCGAGTTTCCC	0	0	0	0	7	0	0	0	0	0	0	0	2	0	2	0	0	0	60	0	9	0	0	0	0	0	0
ATGTTTTAGCCAGTGCATGGTTGCGGAGTCTG	0	0	1	0	0	0	0	0	0	0	0	0	0	0	0	0	0	0	0	0	0	0	0	0	0	0	0
ATGTTTTAGCTGGTCATGTTTCCGTCAGTCTC	0	0	0	0	1	0	0	0	0	0	0	0	0	0	0	0	0	0	0	0	0	0	0	0	0	0	0
ATGTTTTAGTATTTCATGGTCGTTCGGTATCG	0	0	1	0	0	0	0	0	0	0	0	0	0	0	0	0	0	0	0	0	0	0	0	0	0	0	0
ATGTTTTAGTTTTACGTACGCATCGCTGCTTG	0	0	1	0	0	0	27	0	1	0	0	0	0	0	0	0	0	0	0	0	0	0	0	0	0	0	0
ATGTTTTATCGGATTTCATCGCGCCCGGTTCG	0	0	0	0	2	0	4	0	3	0	0	0	0	0	0	0	0	0	21	0	0	0	0	0	0	1	0
ATGTTTTATTAATCTATTTTTTATATCATTTG	1	0	0	0	0	0	0	0	0	0	0	0	0	0	0	0	0	0	0	0	0	0	0	0	0	0	0
ATGTTTTCACTCTCCGAGACATTCAGTTTTCG	6	0	0	0	0	0	0	0	0	0	0	0	0	0	0	0	0	0	0	0	0	0	0	0	0	0	0
ATGTTTTCATTCTCGGAGGAGACGAAGATATT	0	0	0	0	4	0	6	0	0	0	0	0	0	0	1	0	0	0	4	0	0	6	0	0	0	0	0
ATGTTTTCCACAGTTCTAAAATTCGGTGTATT	0	0	0	0	0	0	1	0	0	0	1	0	0	0	0	0	0	0	19	0	0	0	0	0	0	0	2
ATGTTTTCTCGCCGTTCGTGAAAATCACCAAC	0	0	2	0	0	0	0	0	0	0	0	0	0	0	0	0	0	0	0	0	0	0	0	0	0	0	0
ATGTTTTCTCTGCGTGTGTTCGCGTGTTAGTT	1	0	0	0	0	0	0	0	0	0	0	0	0	0	0	0	0	0	0	0	0	0	0	0	0	0	0
ATGTTTTCTGAGCTAAGGACTCTAGCTTTATT	0	0	1	0	0	0	0	0	0	0	0	0	0	0	0	0	0	0	0	0	0	0	0	0	0	0	0
ATGTTTTCTTCATACTACAGTGGCGATGTTTG	0	0	0	0	0	0	1	0	0	0	0	0	0	0	0	0	0	0	0	0	0	0	0	0	0	0	0
ATGTTTTCTTCGTTTGGGATGGCCCTGATATT	0	0	1	0	0	0	0	0	0	0	0	0	0	0	0	0	0	0	0	0	0	0	0	0	0	0	0
ATGTTTTGAGGACACATCTTTTCTACGGCTCC	0	0	4	0	0	0	0	0	0	0	0	0	0	0	0	0	0	0	0	0	0	0	0	0	0	0	0
ATGTTTTGCATTTTATTATCTATAGGAAACAG	1	0	0	0	0	0	0	0	0	0	0	0	0	0	0	0	0	0	0	0	0	0	0	0	0	0	0
ATGTTTTGGCGTTTCGGTTGTCTGAAGACACT	0	0	0	0	6	0	2	0	0	0	0	0	0	0	0	0	0	0	0	0	0	0	0	0	0	0	0
ATGTTTTGGGCTGCGACGGTTGAAGAGAGTTG	0	0	1	0	0	0	0	0	0	0	0	0	0	0	0	0	0	0	0	0	0	0	0	0	0	0	0
ATGTTTTGTTAGCATCAGTGAATCGCCGACTG	0	0	0	0	0	0	14	0	3	0	0	0	0	0	0	0	0	0	7	0	2	0	0	0	0	0	0
ATGTTTTGTTAGCATCAGTGGATCGCCGACTG	0	0	0	0	0	0	0	0	0	0	0	0	0	0	0	0	0	0	0	0	0	2	0	0	0	0	0
ATGTTTTTACCCTGGCATCTGTTCCGTCTTTT	0	0	1	0	0	0	0	0	1	0	0	0	0	0	1	0	0	0	11	0	0	0	0	0	0	0	0
ATGTTTTTAGGCGAAAGTTAAGGCACTTTTTC	0	0	4	0	0	0	0	0	0	0	0	0	0	0	0	0	0	0	0	0	0	0	0	0	0	0	0
ATGTTTTTATGGTATAGCGTTCTTCAGAGTTG	0	0	0	0	2	0	2	0	1	0	0	0	0	0	0	0	0	0	0	0	0	0	0	0	0	0	0
ATGTTTTTATTGTTATCCTGTATAAGGTTGTT	1	0	0	0	0	0	0	0	0	0	0	0	0	0	0	0	0	0	0	0	0	0	0	0	0	0	0
ATGTTTTTCCCAATTCTTTGTTACTCCGTTTG	0	0	0	0	1	0	2	0	0	0	0	0	0	0	0	0	0	0	0	0	0	0	0	0	0	0	0
ATGTTTTTCTAGACTGGGGGTCCGGCGTCAGT	0	0	0	0	0	0	1	0	0	0	0	0	0	0	0	0	0	0	0	0	0	0	0	0	0	0	0
ATGTTTTTCTTATAATAACCTTTTATAACCTG	0	0	0	0	33	0	45	0	20	0	3	0	0	0	0	0	0	0	0	0	0	0	0	0	0	0	0
ATGTTTTTGCAACTCCCTGTGATTTGTTGCAT	0	0	1	0	0	0	0	0	0	0	0	0	0	0	0	0	0	0	0	0	0	0	0	0	0	0	0
ATGTTTTTGCGGTGGATATTTAGGTCGCCATC	0	0	1	0	0	0	0	0	0	0	0	0	0	0	0	0	0	0	0	0	0	0	0	0	0	0	0
ATGTTTTTGGAAACGTAGCCCGTTGGTTGCTG	0	0	8	0	13	0	35	0	8	0	0	0	0	0	0	0	0	0	0	0	0	0	0	0	0	0	0
ATGTTTTTGGGGGGTTCCGGAACCGTCAGTCT	0	0	0	0	0	0	0	0	0	0	0	0	0	0	0	0	0	0	1	0	0	0	0	0	0	0	0
ATGTTTTTGTGTGTATGAGTTGATCATCGATC	0	0	0	0	0	0	0	0	0	0	0	0	1	0	0	0	0	0	13	0	0	0	0	0	0	0	0
ATGTTTTTTAAGTGTGGATTTTCGCACCATAG	0	0	1	0	0	0	0	0	0	0	0	0	0	0	0	0	0	0	0	0	0	0	0	0	0	0	0
ATGTTTTTTATTTAACCGTCGAGGTAATCCAG	23	0	13	0	0	0	0	0	0	0	3	0	0	0	0	0	0	0	0	0	0	0	0	0	0	0	0
ATGTTTTTTATTTAACCGTCGAGGTAATCCCG	0	0	0	0	90	0	77	0	0	0	0	0	0	0	0	0	0	0	0	0	0	0	0	0	0	0	0
ATGTTTTTTCGATTAAGCGACTGCGGGTTATC	1	0	1	0	44	0	0	0	100	0	2	0	0	0	0	0	0	0	0	0	0	0	0	0	0	0	0
ATGTTTTTTGGAAGTCCCTGATCACCGTCTGT	0	0	0	0	0	0	0	0	0	0	0	0	0	0	0	0	0	0	1	0	0	0	0	0	0	0	0
ATTAAAAACACTTCTATTGTTACCGGGTCTTG	1	0	0	0	0	0	0	0	0	0	0	0	0	0	0	0	0	0	0	0	0	0	0	0	0	0	0
ATTAAAAATCGTAAGGTCTGTAATTAGGAACC	0	0	2	0	0	0	0	0	0	0	0	0	0	0	0	0	0	0	0	0	0	0	0	0	0	0	0
ATTAAAAGGTCAGTCGTCGGTCTGAATCATCG	0	0	0	0	4	0	6	0	0	0	0	0	0	0	0	0	0	0	0	0	0	0	0	0	0	0	0
ATTAAAAGTATAATATGTAGTTACTCGATTAG	0	0	1	0	0	0	0	0	0	0	0	0	0	0	0	0	0	0	0	0	0	0	0	0	0	0	0
ATTAAAATCGTCGTGTTTAAAGACTTTGTATC	0	0	11	0	1	0	7	0	2	0	0	0	0	0	0	0	0	0	0	0	0	0	0	0	0	0	0
ATTAAAATTACTTTAATTGGTTCGCTAATCTG	0	0	0	0	0	0	0	0	0	0	0	0	2	0	4	0	0	0	7	0	0	0	0	0	0	0	0
ATTAAAATTCATTACGTGTGTATGTTCGGCTG	0	0	1	0	0	0	0	0	0	0	0	0	0	0	0	0	0	0	0	0	0	0	0	0	0	0	0
ATTAAACAATTAGTGCGTCAAAAAGCGTCCAG	10	0	0	0	0	0	0	0	0	0	0	0	0	0	0	0	0	0	0	0	0	0	0	0	0	0	0
ATTAAACAGATTTCAACGGTGACTCTTGCTAG	0	0	2	0	0	0	0	0	0	0	0	0	0	0	0	0	0	0	0	0	0	0	0	0	0	0	0
ATTAAACCCTGTTCGCGCTACGTTAACGTCAG	0	0	7	0	0	0	0	0	0	0	0	0	0	0	0	0	0	0	0	0	0	0	0	0	0	0	0
ATTAAACCGGCTAATGTCTCTGCCTCGCCTTT	0	0	0	0	1	0	3	0	0	0	0	0	0	0	0	0	0	0	0	0	0	0	0	0	0	0	0
ATTAAACGTCCCGGGACTTTTTAATGCTTTTG	0	0	1	0	0	0	0	0	0	0	0	0	0	0	0	0	0	0	0	0	0	0	0	0	0	0	0
ATTAAACTCTCCAGGCAGCAACGTTGTTTATC	0	0	44	0	0	0	19	0	29	0	0	0	4	0	5	0	0	0	2	0	0	0	0	0	0	0	0
ATTAAACTGGCCAATCCATTTGGGTTGGTAAT	0	0	1	0	0	0	0	0	0	0	0	0	0	0	0	0	0	0	0	0	0	0	0	0	0	0	0
ATTAAACTTCATAGGGCACCATCCCAACGTCG	0	0	0	0	1	0	0	0	1	0	0	0	0	0	0	0	0	0	0	0	0	0	0	0	0	0	0
ATTAAACTTTTGAGATCTTTGTTCGATGCTAG	0	0	2	0	0	0	0	0	0	0	0	0	0	0	0	0	0	0	0	0	0	0	0	0	0	0	0
ATTAAAGAGGCGGAGTCCGGTGTTTCACTTCT	0	0	0	0	3	0	0	0	0	0	0	0	0	0	0	0	0	0	0	0	0	0	0	0	0	0	0
ATTAAAGATGTGTAACACCATCTTTAGTTAAC	9	0	0	0	0	0	0	0	0	0	0	0	0	0	0	0	0	0	0	0	0	0	0	0	0	0	0
ATTAAAGCAAGGGGCCTTGTGATGGCGGTTTG	0	0	15	0	0	0	0	0	1	0	0	0	0	0	0	0	0	0	0	0	0	0	0	0	0	0	0
ATTAAAGCATTCATTAGTGTTTTGTTTTTGTC	0	0	0	0	0	0	0	0	1	0	0	0	0	0	0	0	0	0	0	0	0	0	0	0	0	0	0
ATTAAAGCTGAAGTGAGGTCCCAGTCGCCTTG	4	0	9	0	0	0	0	0	27	0	0	0	0	0	0	0	0	0	0	0	0	0	0	0	0	0	0
ATTAAAGGGTGCTAAGTCAGGTTAATGCCAAT	19	0	0	0	0	0	0	0	0	0	0	0	0	0	0	0	0	0	0	0	0	0	0	0	0	0	0
ATTAAAGGTGCCCAACCGCTTCACTGTGTCAG	1	0	38	0	0	0	0	0	0	0	0	0	32	0	28	0	0	0	0	0	231	200	19	0	0	0	0
ATTAAAGGTGCCCAACCGCTTCACTGTGTCCG	0	0	0	0	11	0	138	0	56	0	0	0	0	0	0	4	0	0	1168	0	0	0	0	0	0	62	57
ATTAAAGGTGCCCAACCGCTTCCTGTGTCCGT	0	0	0	0	0	0	0	0	0	0	0	0	0	0	0	0	0	0	1	0	0	0	0	0	0	0	0
ATTAAATATTATTTGTCACTGGTGTAAAATTG	1	0	0	0	0	0	0	0	0	0	0	0	0	0	0	0	0	0	0	0	0	0	0	0	0	0	0
ATTAAATCCTCCGTATGGCGTTGTCTCAACCG	0	0	0	0	0	0	0	0	0	0	0	0	2	0	6	0	0	0	2	0	0	0	0	0	0	0	0
ATTAAATCGAGGTGGTCTCAGCTTCGTCAATC	0	0	0	0	0	0	0	0	1	0	0	0	0	0	0	0	0	0	0	0	0	0	0	0	0	0	0
ATTAAATCGGGCTTCTGGTCTGTCGTCCATCC	3	0	0	0	0	0	0	0	0	0	0	0	0	0	0	0	0	0	0	0	0	0	0	0	0	0	0
ATTAAATCTTCAGCCGGCAAGTCACAGTTTTG	0	0	1	0	0	0	0	0	0	0	0	0	0	0	0	0	0	0	0	0	0	0	0	0	0	0	0
ATTAAATGTTTAGAAATGACCGGACGTGTTTG	0	0	1	0	0	0	0	0	0	0	0	0	0	0	0	0	0	0	0	0	0	0	0	0	0	0	0
ATTAAATTGCCGCCGATGAATCGACTGCTCTG	5	0	0	0	0	0	0	0	0	0	0	0	0	0	0	0	0	0	0	0	0	0	0	0	0	0	0
ATTAACAAGGGCCATGTTCGCCGTGGCGGTTC	2	0	0	0	0	0	0	0	0	0	0	0	0	0	0	0	0	0	0	0	0	0	0	0	0	0	0
ATTAACACACTGGTCGTAGACAATTGCCGTTG	0	0	0	0	1	0	2	0	0	0	0	0	0	0	0	0	0	0	0	0	0	0	0	0	0	0	0
ATTAACATGTATTTTTGGAAGTCCGTCAGTCT	0	0	0	0	0	0	0	0	0	0	0	0	0	0	0	0	0	0	0	0	0	0	0	0	1	0	0
ATTAACCAGATGTGCATCGTTCTCCCTTGTTC	0	0	3	0	0	0	0	0	0	0	0	0	0	0	0	0	0	0	0	0	0	0	0	0	0	0	0
ATTAACCAGTAAAAGCCGCTTTGTTGGCAGTC	0	0	8	0	0	0	0	0	0	0	0	0	0	0	0	0	0	0	0	0	0	0	0	0	0	0	0
ATTAACCGCCCAGTCTCGTTTGGAGGAACTCG	0	0	0	0	3	0	3	0	3	0	0	0	0	0	0	0	0	0	0	0	0	0	0	0	0	0	0
ATTAACGAATCTCCTTATTCAGTGCATTTCTG	13	0	0	0	0	0	0	0	0	0	0	0	0	0	0	0	0	0	0	0	0	0	0	0	0	0	0
ATTAACGAGTATCGACTCGTGTAGCGTCAGGC	0	0	0	0	0	0	0	0	0	1	0	0	0	0	0	0	0	0	0	0	0	0	0	0	0	0	0
ATTAACGATATGGGGGAGCAATTCGTCAGTCT	0	0	0	0	0	0	0	0	0	0	0	0	0	0	0	0	0	0	0	0	0	0	0	1	0	0	0
ATTAACGATTAGGGTTGGCGTCATGCAGGAAT	5	0	54	0	0	0	0	0	0	0	9	0	0	0	0	0	0	0	0	0	0	0	0	0	0	0	0
ATTAACGATTAGGGTTGGCGTCATGCAGGACT	0	0	0	0	0	0	3	0	0	0	0	0	0	0	0	0	0	0	0	0	0	0	0	0	0	0	0
ATTAACGCAGAGTAGTGAACATAAACCGGTAC	0	0	1	0	0	0	0	0	0	0	0	0	0	0	0	0	0	0	0	0	0	0	0	0	0	0	0
ATTAACGGAGAGCTGTAAGGGGTGCATCAGTC	0	0	0	0	0	0	0	0	0	0	0	0	0	1	0	0	0	0	0	0	0	0	0	0	0	0	0
ATTAACGGCGGCGTCTAAGCTTGGCAATCCAG	0	0	70	0	0	0	0	0	0	0	0	0	25	0	79	0	0	0	0	0	57	450	0	0	0	0	0
ATTAACGGCGGCGTCTAAGCTTGGCAATCCCG	0	0	0	0	152	0	69	0	173	0	0	0	0	0	0	2	0	0	2861	0	0	0	0	0	0	36	6
ATTAACGTGTTTGCGAATCGCTAGGATCATTG	0	0	1	0	0	0	0	0	0	0	0	0	0	0	0	0	0	0	0	0	0	0	0	0	0	0	0
ATTAACGTTAACGTGTCGGCATATTAGGTCTG	0	0	1	0	0	0	0	0	0	0	0	0	0	0	0	0	0	0	0	0	0	0	0	0	0	0	0
ATTAACTACAGTAGGTCTAGGCGACGTCAGGA	0	0	0	0	0	0	1	0	0	0	0	0	0	0	0	0	0	0	0	0	0	0	0	0	0	0	0
ATTAACTATGGCTTGACTGGTGCAGTGCTTAG	0	0	2	0	0	0	0	0	0	0	0	0	0	0	0	0	0	0	0	0	0	0	0	0	0	0	0
ATTAACTCAAAGTGCAGACTGGCAGGTAATTC	2	0	1	0	11	0	22	0	5	0	0	0	0	0	0	0	0	0	0	0	0	0	0	0	0	0	0
ATTAACTCGATATAGAGGTAAGAAGCGAGACC	0	0	0	0	5	0	1	0	0	0	0	0	0	0	0	0	0	0	0	0	0	0	0	0	0	0	0
ATTAACTGGAGGTTCTTTGCTGCCCGTCAGGC	0	1	0	0	0	0	0	0	0	0	0	0	0	0	0	0	0	0	0	0	0	0	0	0	0	0	0
ATTAACTTAGCGTAAGTACAAGTTCATAGTTG	0	0	7	0	0	0	0	0	0	0	0	0	0	0	0	0	0	0	0	0	0	0	0	0	0	0	0
ATTAACTTCACTCAGTCCTCAATCTCGCCCAG	0	0	0	1	0	0	0	0	0	0	3	0	0	0	0	0	0	0	0	0	0	0	0	0	0	0	0
ATTAACTTCTCATCCTATCGGATTGTTCCAAC	0	0	0	0	0	0	0	0	0	0	1	0	0	0	0	0	0	0	0	0	0	0	0	0	0	0	0
ATTAACTTGCTTTTGGTAGCCGTCCTTGCTCG	0	0	0	0	0	0	0	0	0	0	0	0	4	0	0	0	0	0	1	0	0	0	0	0	0	0	0
ATTAAGAAAATCGCGCCGTGTACGCACGGCTG	0	0	0	0	0	0	0	0	0	0	0	0	0	0	1	0	0	0	0	0	0	0	0	0	0	0	0
ATTAAGAACGGAACTCAATCCGCGCGGGTCTG	0	0	1	0	1	0	0	0	0	0	0	0	0	0	0	0	0	0	0	0	0	0	0	0	0	0	0
ATTAAGAAGCAGCGTAATGTTAGCAGTGGATC	0	1	0	0	0	0	0	0	0	0	0	0	0	0	0	0	0	0	0	0	0	0	0	0	0	0	0
ATTAAGAAGTATGCTCTTGCATGTGTCGCTTG	0	0	0	0	10	0	24	0	2	0	0	0	0	0	0	0	0	0	0	0	0	0	0	0	0	0	0
ATTAAGAATGATGTATGACTGTTCCGTCAGGC	0	0	0	0	0	0	0	0	0	1	0	0	0	0	0	0	0	0	0	0	0	0	0	0	0	0	0
ATTAAGACTGGGAGACCAGCTCTCAGGTTTTG	0	0	0	0	0	0	1	0	0	0	0	0	0	0	0	0	0	0	0	0	0	0	0	0	0	0	0
ATTAAGAGCGCGGTTTTTGTAATGGGCCCTTG	0	0	2	0	2	0	2	0	0	0	0	0	0	0	0	0	0	0	0	0	0	0	0	0	0	0	0
ATTAAGAGCGTCGCCTCCAGCGCGAAGACTTG	0	0	2	0	0	0	0	0	0	0	0	0	0	0	0	0	0	0	0	0	0	0	0	0	0	0	0
ATTAAGAGTCTAAGTTGTGAACGGCAGGCTCG	0	0	0	0	0	0	2	0	0	0	0	0	0	0	0	0	0	0	0	0	0	0	0	0	0	0	0
ATTAAGAGTGTAGACGGTACAGAGAACGTATC	1	0	0	0	0	0	0	0	0	0	0	0	0	0	0	0	0	0	0	0	0	0	0	0	0	0	0
ATTAAGATGCGACGTATGTAATACCTACATTG	0	0	0	0	0	0	0	0	0	0	0	0	1	0	0	0	0	0	0	0	0	0	0	0	0	0	0
ATTAAGCACCTGTTCTCCATTGTCTGCAGAAC	24	0	0	0	0	0	0	0	0	0	0	0	0	0	0	0	0	0	0	0	0	0	0	0	0	0	0
ATTAAGCACTGTTTTTGATGTTTCACGTTTCG	0	0	0	0	2	0	6	0	1	0	0	0	0	0	0	0	0	0	0	0	0	0	0	0	0	0	0
ATTAAGCCGGTTACAGACGGAGGGGGGAGCTG	2	0	0	0	0	0	0	0	0	0	0	0	0	0	0	0	0	0	0	0	0	0	0	0	0	0	0
ATTAAGCGGGAGGATGGGTGGGCGGGGGGCTG	9	0	0	0	0	0	0	0	0	0	0	0	0	0	0	0	0	0	0	0	0	0	0	0	0	0	0
ATTAAGCGTAAATGCCGAGAAATGATAGGTCG	0	0	0	0	0	0	1	0	0	0	0	0	0	0	0	0	0	0	0	0	0	0	0	0	0	0	0
ATTAAGGAGTACAGTGAATCCTGCGTCAGTCT	0	0	0	0	0	0	0	0	0	0	0	0	0	0	0	0	0	0	1	0	0	0	0	0	0	0	0
ATTAAGGCAGAGATGGGGACTCTATGGGGTTG	0	0	0	0	0	0	0	0	0	0	0	0	1	0	0	0	0	0	0	0	0	0	0	0	0	0	0
ATTAAGGCCGTAGAGTGGGGCTAGGTCTTTAG	0	0	1	0	0	0	0	0	0	0	0	0	0	0	0	0	0	0	0	0	0	0	0	0	0	0	0
ATTAAGGGCGCGCAGTGTCTCGGTTGCAGTCG	0	0	0	0	1	0	0	0	0	0	0	0	0	0	0	0	0	0	0	0	0	0	0	0	0	0	0
ATTAAGGGGTTACGTGCAGTCGCCCTCTAGTC	0	0	0	0	1	0	2	0	1	0	1	0	0	0	0	0	0	0	0	0	0	0	0	0	0	0	0
ATTAAGGGTATATTTGTATATTATTCTTCCTG	28	0	22	0	180	0	402	0	305	0	27	0	0	0	0	0	0	0	0	0	0	0	0	0	0	0	0
ATTAAGGTGGGAGCATGCGACTGCCGAGCGTC	19	0	0	0	0	0	0	0	0	0	0	0	0	0	0	0	0	0	0	0	0	0	0	0	0	0	0
ATTAAGTACTGGTCGGTCGTGTATCGTCAGGC	0	0	0	0	0	0	0	0	0	0	0	0	0	0	0	0	0	0	0	0	0	0	1	0	0	0	0
ATTAAGTACTTAGATCAGTGTGTATATGTCTG	2	0	0	0	0	0	0	0	0	0	0	0	0	0	0	0	0	0	0	0	0	0	0	0	0	0	0
ATTAAGTATATGTTAAAGTCGAGGCATCAGTC	0	0	0	0	0	1	0	0	0	0	0	0	0	0	0	0	0	0	0	0	0	0	0	0	0	0	0
ATTAAGTCACACGAGTCAAGCGCACACAGCTT	0	0	5	0	44	0	39	0	30	0	0	0	2	0	5	10	0	0	83	0	19	37	0	0	2	0	10
ATTAAGTCAGATAGGCCGTCCAGTTAAGATCC	0	0	2	0	48	0	10	0	0	0	0	0	6	0	18	0	0	0	373	0	89	261	0	0	0	0	0
ATTAAGTCATCATCGGATATGCTCGGCTTTTG	0	0	0	0	1	0	5	0	0	0	1	0	0	0	0	0	0	0	0	0	0	0	0	0	0	0	0
ATTAAGTCGGTTGTAGATCGATTGCGCGACTC	1	0	0	0	4	0	2	0	0	0	0	0	0	0	0	0	0	0	0	0	0	0	0	0	0	0	0
ATTAAGTGACAGGGAAGGGGCAGTCACAGTTG	0	0	1	0	0	0	0	0	0	0	0	0	0	0	0	0	0	0	0	0	0	0	0	0	0	0	0
ATTAAGTGCTTTTGTATACACTCGGAGCGGCC	0	0	0	0	0	0	0	0	0	0	0	0	2	0	0	0	0	0	0	0	0	0	0	0	0	0	0
ATTAAGTGGAATGAGCACTCCGCGGTTCTTTC	1	0	0	0	0	0	0	0	0	0	0	0	0	0	0	0	0	0	0	0	0	0	0	0	0	0	0
ATTAAGTGTGGGCGGACGGGCGGGCACAGCAG	0	0	4	0	0	0	0	0	0	0	0	0	0	0	0	0	0	0	0	0	0	0	0	0	0	0	0
ATTAAGTGTGTTTTCGCGTGGTTGGCCTTTTG	0	0	2	0	0	0	0	0	1	0	0	0	0	0	0	0	0	0	0	0	0	0	0	0	0	0	0
ATTAAGTTCACAGTTTATTTATTCGTTATGCC	1	0	0	0	0	0	0	0	0	0	0	0	0	0	0	0	0	0	0	0	0	0	0	0	0	0	0
ATTAAGTTGAGGATCTTTGTGGGTGCGGCTTG	1	0	0	0	0	0	0	0	0	0	0	0	0	0	0	0	0	0	0	0	0	0	0	0	0	0	0
ATTAAGTTTCTCTACATGCGGAAGCGTCGTAG	0	0	1	0	0	0	0	0	0	0	0	0	0	0	0	0	0	0	0	0	0	0	0	0	0	0	0
ATTAATAATCACGAAACATTTGCGTCTCCCAG	1	0	0	0	0	0	0	0	0	0	0	0	0	0	0	0	0	0	0	0	0	0	0	0	0	0	0
ATTAATAATTACGTTAACAGCGGGTCTCTTTG	0	0	0	0	3	0	1	0	0	0	0	0	0	0	0	0	0	0	0	0	0	0	0	0	0	0	0
ATTAATAGACGGCCGTAAGTATCCGTTTGCTG	0	0	0	0	0	0	1	0	1	0	0	0	0	0	0	0	0	0	0	0	0	0	0	0	0	0	0
ATTAATAGTCTAGAAAAGTCCGTCTAGGCTTG	1	0	0	0	19	0	32	0	14	0	0	0	0	0	0	0	0	0	0	0	0	0	0	0	0	0	0
ATTAATCAATATTATTTGAGTTTCTCATTTGT	0	0	0	0	0	0	1	0	0	0	0	0	0	0	0	0	0	0	0	0	0	0	0	0	0	0	0
ATTAATCAATATTATTTTGAGTTTCTCATTTG	10	91	2	83	240	0	688	0	570	0	18	0	0	0	0	0	0	0	0	0	0	0	0	0	0	0	0
ATTAATCAGCGTGTCGTTCTATGAAGCACTAG	1	0	0	0	0	0	0	0	0	0	0	0	0	0	0	0	0	0	0	0	0	0	0	0	0	0	0
ATTAATCAGTTTTGAGCGAGTGGGGGCCGTTC	0	0	0	0	2	0	4	0	0	0	0	0	0	0	0	0	0	0	0	0	0	0	0	0	0	0	0
ATTAATCATAGGACGGTGATTTTAGTGTTTGT	0	0	0	0	0	0	0	0	1	0	0	0	0	0	0	0	0	0	1	0	0	0	0	0	0	2	1
ATTAATCATAGGACGGTGATTTTTAGTGTTTG	2	0	86	0	1	0	27	0	108	0	3	0	7	0	1	0	0	0	844	0	94	1495	4	0	36	138	186
ATTAATCATAGGACGGTGATTTTTTAGTGTTT	0	0	0	0	0	0	0	0	0	0	0	0	0	0	0	0	0	0	1	0	0	0	0	0	0	0	0
ATTAATCCGGACGCATGGCTTCTCCTATGGTT	0	0	1	0	0	0	0	0	0	0	0	0	0	0	0	0	0	0	0	0	0	0	0	0	0	0	0
ATTAATCGAGAGTTCCGTGCGTCGTTTTTGCT	10	0	0	0	30	0	29	0	22	0	4	0	0	0	0	0	0	0	0	0	0	0	0	0	0	0	0
ATTAATCGGCTATAATCTTTACTACGTATTTG	11	0	0	0	0	0	0	0	0	0	0	0	0	0	0	0	0	0	0	0	0	0	0	0	0	0	0
ATTAATCTACATCTACTTTTATATTAGCTTTG	2	0	11	0	0	0	0	0	0	0	0	0	0	0	0	0	0	0	0	0	0	0	0	0	0	0	0
ATTAATCTACCCATTGTGCAGATCGTTTTCTG	0	0	1	27	2	0	3	0	0	0	1	0	0	0	0	0	0	0	0	0	0	0	0	0	0	0	0
ATTAATCTATCATTCTTAAATAGTGTATATTG	1	0	0	0	0	0	0	0	0	0	0	0	0	0	0	0	0	0	0	0	0	0	0	0	0	0	0
ATTAATCTGTCTCCAGTAGATTAGCTGCGCTG	0	0	43	0	0	0	136	0	159	0	0	0	7	0	0	0	0	0	11	0	19	117	0	0	1	4	35
ATTAATGATCAAGGCCTTTCACGGTATGGTTG	0	0	5	0	0	0	0	0	0	0	0	0	4	0	7	4	0	0	131	0	0	0	0	0	0	0	0
ATTAATGATGGTAAGGTGTTCTTATAGTCCTG	0	0	0	0	2	0	5	0	0	0	0	0	0	0	0	0	0	0	0	0	0	0	0	0	0	0	0
ATTAATGCAAGACGCTCGTGGGATGTATTGCT	0	0	0	0	0	0	1	0	0	0	0	0	13	0	6	0	0	0	1	0	0	0	0	0	0	0	0
ATTAATGCAAGATTGATTTTAGTGTACGGCTC	0	1	0	5	30	0	56	13	22	7	4	0	0	0	0	0	0	0	0	0	0	0	0	0	0	0	0
ATTAATGCACGGTCGGTCAGTCTTAATTCTAG	0	0	16	0	0	0	0	0	0	0	0	0	0	0	0	0	0	0	0	0	0	0	0	0	0	0	0
ATTAATGCTAGTATTAAGCTTAGAGTTCGTCG	0	0	0	0	0	0	0	0	1	0	0	0	0	0	0	0	0	0	3	0	0	0	0	0	0	0	0
ATTAATGGAATGGTAGGGTGTGTATAGGGCTG	1	0	0	0	3	0	2	0	4	0	0	0	0	0	0	0	0	0	0	0	0	0	0	0	0	0	0
ATTAATGGTTCACCTGAAAACCGCGCGAACAG	0	0	2	0	0	0	0	0	0	0	0	0	0	0	60	0	0	0	0	0	0	0	0	0	0	0	0
ATTAATGGTTCACCTGAAAACCGCGCGAACCG	0	0	0	0	0	0	2	0	2	0	0	0	28	0	0	0	0	0	6	0	0	0	0	0	0	0	0
ATTAATGTCTTAACTTTCCCTCGCGTATTGTT	8	0	0	0	0	0	0	0	0	0	0	0	0	0	0	0	0	0	0	0	0	0	0	0	0	0	0
ATTAATGTGACTGTCTCTTACGCGTGATGTTT	0	0	0	0	0	0	0	0	0	0	0	0	1	0	0	0	0	0	0	0	0	0	0	0	0	0	0
ATTAATGTGTTTTGGGGGGACGGCATAGGTTG	0	0	8	0	0	0	0	0	1	0	0	0	0	0	0	0	0	0	0	0	0	0	0	0	0	0	0
ATTAATGTTGTTTTCCTCTTGTTGCTTCTTTG	0	0	2	0	0	0	0	0	0	0	0	0	0	0	0	0	0	0	0	0	0	0	0	0	0	0	0
ATTAATTACGCTTTGCGTCAAGTAATACGTTG	0	0	22	0	0	0	0	0	0	0	0	0	0	0	0	0	0	0	0	0	0	0	0	0	0	0	0
ATTAATTATCCGGTTCAGGCGGCCTAAGGATC	0	0	0	0	0	0	1	0	0	0	0	0	0	0	0	0	0	0	0	0	0	0	0	0	0	0	0
ATTAATTCCCGCCGGAGGAAATACTCTTTTTT	0	0	0	2	9	0	0	0	0	0	0	0	0	0	0	0	0	0	0	0	0	0	0	0	0	0	0
ATTAATTCTTGTATCATAGCTAATCTCTTTTG	0	0	1	0	0	0	0	0	0	0	0	0	0	0	0	0	0	0	0	0	0	0	0	0	0	0	0
ATTAATTGCTATGAAGAAAGGTCAGGGTCCTG	0	0	1	0	0	0	0	0	0	0	0	0	0	0	0	0	0	0	0	0	0	0	0	0	0	0	0
ATTAATTGGTTGGGGGGATGTTCGTGTGGTTG	0	0	0	0	0	0	0	0	0	0	0	0	0	0	0	0	0	0	1	0	0	0	0	0	0	0	0
ATTAATTGTAGCCGACGGTTCACCGTCAGTCT	0	0	0	0	0	0	0	0	0	0	0	0	2	0	0	0	0	0	0	0	0	0	0	0	0	0	0
ATTAATTGTGAATAAGCTATGTGAGTTGCGTC	0	0	4	0	0	0	0	0	0	0	0	0	0	0	0	0	0	0	0	0	0	0	0	0	0	0	0
ATTAATTTAAACCAGGGTCTCAGTTTGTATTT	0	0	0	0	0	0	1	0	0	0	0	0	17	0	3	0	0	0	5	0	0	0	0	0	0	0	0
ATTAATTTAGCCACGGGCCTGTTCAGGCAATC	2	0	0	0	0	0	0	0	0	0	0	0	0	0	0	0	0	0	0	0	0	0	0	0	0	0	0
ATTAATTTCGGATATTTGTCCCCGCGCATTTG	0	0	1	0	0	0	0	0	0	0	0	0	0	0	0	0	0	0	0	0	0	0	0	0	0	0	0
ATTAATTTGATTCTCTTCTTGCGATGCTATTG	0	0	4	0	0	0	0	0	0	0	0	0	0	0	0	0	0	0	0	0	0	0	0	0	0	0	0
ATTAATTTGGCGTTACACGGTTTTATGTACTG	0	0	0	0	5	0	4	0	0	0	0	0	0	0	0	0	0	0	0	0	0	0	0	0	0	0	0
ATTAATTTTATCTATATATGCCATGTTTGTTG	0	0	0	1	2	0	3	0	0	0	0	0	0	0	0	0	0	0	0	0	0	0	0	0	0	0	0
ATTACAAATTTCGAGTCGCAATAAATCTATTG	1	0	0	0	0	0	0	0	0	0	0	0	0	0	0	0	0	0	0	0	0	0	0	0	0	0	0
ATTACAACTGATCTTTTGAACTTGGTGCAATT	5	0	0	0	0	0	0	0	0	0	0	0	0	0	0	0	0	0	0	0	0	0	0	0	0	0	0
ATTACAACTTTATGCGTTGTTTTGTTTTGTTG	1	0	6	0	0	0	3	0	0	0	0	0	9	0	3	0	0	0	2	0	0	0	0	0	0	0	0
ATTACAAGCTATAGGGGAGCTGTTGTGGATTG	0	0	0	0	0	0	1	0	0	0	0	0	0	0	0	0	0	0	0	0	0	0	0	0	0	0	0
ATTACAAGTGGGGGACATCCCCACACTGATTG	0	0	9	0	0	0	0	0	0	0	0	0	0	0	0	0	0	0	0	0	0	0	0	0	0	0	0
ATTACAAGTTGATCACAGTAAATCCGTCAGGC	0	0	0	0	0	0	0	0	0	0	0	0	0	0	0	0	0	0	0	1	0	0	0	0	0	0	0
ATTACAATGAGCTGTTCGCAAAATCCGTCCTC	18	0	0	0	0	0	0	0	0	0	0	0	0	0	0	0	0	0	0	0	0	0	0	0	0	0	0
ATTACACATGGAGTGGCAGGTCAGATGTGTTG	0	0	0	0	0	0	5	0	0	0	0	0	0	0	0	0	0	0	0	0	0	0	0	0	0	0	0
ATTACACGTGAAGCGAAGTCTGTTGGGGACCG	0	0	0	0	0	0	2	0	1	0	0	0	2	0	0	0	0	0	0	0	0	0	0	0	0	0	0
ATTACACTCGTTCTTGGACAGTCGAAAAATCC	0	0	0	0	0	0	2	0	1	0	0	0	0	0	4	0	0	0	17	0	0	0	0	0	0	0	0
ATTACACTTAGCAATCCCTAGGGTAATGGTTT	0	0	0	0	4	0	8	0	7	0	0	0	0	0	0	0	0	0	0	0	0	0	0	0	0	0	0
ATTACACTTATCTATGTGGGTCTAGAATATTG	43	0	46	0	47	0	65	0	168	0	6	0	0	0	0	0	0	0	0	0	0	0	0	0	0	0	0
ATTACACTTGTGTTATTCTTGGTCAGTTATCG	26	0	26	0	0	0	1	0	2	0	27	0	0	0	0	0	0	0	0	0	0	0	0	0	0	0	0
ATTACAGCTTTCAAGATGCCTGCCAGACTTAG	3	0	0	0	0	0	0	0	0	0	0	0	0	0	0	0	0	0	0	0	0	0	0	0	0	0	0
ATTACAGGAGGATTCGACTGGAAGGGTCATAC	0	0	5	0	0	0	0	0	0	0	0	0	0	0	0	0	0	0	0	0	0	0	0	0	0	0	0
ATTACAGGCATTGTTCAGCGCCAACTTAGCTG	3	0	0	0	0	0	0	0	0	0	0	0	0	0	0	0	0	0	0	0	0	0	0	0	0	0	0
ATTACAGGGTATATTGATGAATGCATTCGCCG	0	0	0	0	4	0	8	0	0	0	0	0	0	0	0	0	0	0	0	0	0	0	0	0	0	0	0
ATTACAGGTGCCTCAGAGTCCATTATGGTCAG	1	0	0	0	0	0	0	0	0	0	0	0	0	0	0	0	0	0	0	0	0	0	0	0	0	0	0
ATTACAGTCGGACGGACGCTCCCTGAGAGTTT	2	0	0	0	0	0	0	0	0	0	0	0	0	0	0	0	0	0	0	0	0	0	0	0	0	0	0
ATTACATCCACTACGGGCAATGGCTAGCATTG	108	0	77	0	299	0	1245	0	404	0	2	0	0	0	0	0	0	0	0	0	0	0	0	0	0	0	0
ATTACATGAACCTGGTGGCAGTAGTCCCTTTT	3	0	2	0	17	0	31	0	5	0	3	0	0	0	0	0	0	0	0	0	0	0	0	0	0	0	0
ATTACATGACCGAGTCTGACTCCATATGCTAG	0	0	1	0	0	0	0	0	0	0	0	0	0	0	0	0	0	0	0	0	0	0	0	0	0	0	0
ATTACATTTAACGGCCACGATGCGGTCGATTG	0	0	2	0	0	0	0	0	0	0	0	0	0	0	0	0	0	0	0	0	0	0	0	0	0	0	0
ATTACCACAAAAGGTCTGGGCCGGTCTCTTTG	0	0	4	0	0	0	126	0	1	0	0	0	0	0	45	0	0	0	46	0	9	1	0	0	0	0	0
ATTACCAGGGAGATTAAGGACAAAATCCGCAC	0	0	1	0	0	0	0	0	0	0	0	0	0	0	0	0	0	0	0	0	0	0	0	0	0	0	0
ATTACCATCCTCGCGGCGATCCCAGTGAGTCG	0	0	0	4	23	8	20	14	5	0	0	0	0	0	0	0	0	0	0	0	0	0	0	0	0	0	0
ATTACCATGGCATCCTCTGAAAGTTGCGCTTG	2	0	2	0	0	0	0	0	32	0	0	0	1	0	4	0	0	0	113	0	5	6	0	0	0	0	4
ATTACCATTATAGGGATAAGGATCGCAAGTTG	6	0	0	0	0	0	0	0	0	0	0	0	0	0	0	0	0	0	0	0	0	0	0	0	0	0	0
ATTACCATTGTTTATCCGCGTTCATTTTTTAG	0	0	34	0	0	0	0	0	0	0	0	0	0	0	0	0	0	0	0	0	0	0	0	0	0	0	0
ATTACCATTGTTTATCCGCGTTCATTTTTTCG	10	0	0	2	0	0	46	0	50	0	109	0	0	0	0	0	0	0	0	0	0	0	0	0	0	0	0
ATTACCCAATTACACATTACAGGCGTCAGTCT	0	0	0	0	0	0	0	0	0	0	0	1	0	0	0	0	0	0	0	0	0	0	0	0	0	0	0
ATTACCCCGTGTGTCAAAAGTGGTACGTGTTG	0	0	0	2	0	0	0	0	0	0	0	0	0	0	0	0	0	0	0	0	0	0	0	0	0	0	0
ATTACCCTAAGGGGGTTATTTAAACCAGCTTG	0	0	43	0	0	0	13	0	7	0	0	0	0	0	0	0	0	0	0	0	0	0	0	0	0	0	0
ATTACCGACGGTAAGCCTGTTGAGGCGGAATT	0	0	1	0	0	0	0	0	0	0	0	0	0	0	0	0	0	0	0	0	0	0	0	0	0	0	0
ATTACCGCCATAGGTGATATAATCTTTGAGCT	0	0	0	0	3	0	1	0	2	0	0	0	0	0	0	0	0	0	0	0	0	0	0	0	0	0	0
ATTACCGGTGCGATGCGAGGAGTGGACTTTTG	0	0	30	0	0	0	0	0	1	0	0	0	0	0	0	0	0	0	0	0	0	0	0	0	0	0	0
ATTACCGGTTGTTCAACGTCTCGCCCACCTTG	0	0	13	0	0	0	0	0	0	0	6	0	1	0	1	0	0	0	22	0	33	156	0	0	2	63	40
ATTACCGTGCAGGTGGGAGGTCGTAGGCTTCG	0	0	0	0	0	0	1	0	1	0	0	0	0	0	0	0	0	0	0	0	0	0	0	0	0	0	0
ATTACCGTGTCGAAATAGCGCATATAGGATCG	0	0	0	0	0	0	0	0	0	0	0	0	0	0	0	0	0	0	1	0	0	0	0	0	0	0	0
ATTACCGTTCTTCCTTCATATGCCCGGTCTAT	0	0	1	0	0	0	0	0	0	0	0	0	0	0	0	0	0	0	0	0	0	0	0	0	0	0	0
ATTACCTATCGCATTCTGTACGCATTCCTAAT	705	0	0	0	0	0	0	0	0	0	0	0	0	0	0	0	0	0	0	0	0	0	0	0	0	0	0
ATTACCTATTATACAATGGTTCGGTGGCATTG	1	0	1	0	6	0	14	0	4	0	2	0	0	0	0	0	0	0	0	0	0	0	0	0	0	0	0
ATTACCTCCAGGGCGCCCTGTTTATTCGATTG	0	0	1	0	0	0	0	0	0	0	0	0	0	0	0	0	0	0	0	0	0	0	0	0	0	0	0
ATTACCTGAAAACAATTGGGTTTCTTGGAATT	0	0	3	0	0	0	0	0	0	0	0	0	0	0	0	0	0	0	0	0	0	0	0	0	0	0	0
ATTACCTGAGTAACACGGGCCTTTCCGTGTTG	0	0	21	0	0	0	0	0	0	0	9	0	0	0	0	0	0	0	0	0	0	0	0	0	0	0	0
ATTACCTTGTCATTTCTTTGCGCTTTTGCTTG	0	0	0	0	0	0	0	0	1	0	0	0	0	0	0	0	0	0	0	0	0	0	0	0	0	0	0
ATTACGAAATATATCTTTGATAGTGTGGGTTG	0	0	0	0	0	0	1	0	1	0	0	0	0	0	0	0	0	0	0	0	0	0	0	0	0	0	0
ATTACGAATCATGTTCGGGGGACCCCTGGTCG	0	0	0	0	0	0	2	0	0	0	0	0	0	0	2	0	0	0	3	0	0	0	0	0	0	0	0
ATTACGACTGTACAGTGCATTAATGGCGTTAG	0	0	1	0	0	0	0	0	0	0	0	0	0	0	0	0	0	0	0	0	0	0	0	0	0	0	0
ATTACGACTGTACAGTGCATTAATGGCGTTCG	0	0	0	0	1	1	2	2	0	0	0	0	0	0	0	0	0	0	4	0	0	0	0	0	0	0	0
ATTACGAGGCGGCCGTCAGTCTCGGAGCGGCC	0	0	0	0	0	0	0	0	0	0	0	1	0	0	0	0	0	0	0	0	0	0	0	0	0	0	0
ATTACGATACGTTTCAGGACGAGAGCTCTCTG	0	0	0	0	0	0	0	0	0	0	0	0	0	0	0	0	0	0	1	0	0	0	0	0	0	0	0
ATTACGATACGTTTTCAGGACGAGAGCTCTAT	0	0	3	0	0	0	0	0	0	0	0	0	43	0	102	0	0	0	0	0	0	0	0	0	0	0	0
ATTACGATACGTTTTCAGGACGAGAGCTCTCT	0	0	0	0	0	0	0	0	2	0	0	0	0	0	0	0	0	0	37	0	0	0	0	0	0	0	0
ATTACGATCGTTGAGCGGCTGGCAATGTACTG	0	0	0	0	1	0	1	0	0	0	0	0	0	0	0	0	0	0	0	0	0	0	0	0	0	0	0
ATTACGATTGACGTACCCGGTTTTCGTGTTTT	0	0	0	0	0	0	0	0	1	0	0	0	0	0	0	0	0	0	0	0	0	0	0	0	0	0	0
ATTACGCAATTAGATTACCTTGCATATTGTTG	0	0	0	0	0	0	2	0	0	0	0	0	0	0	0	0	0	0	0	0	0	0	0	0	0	0	0
ATTACGCAGGCTATGTCAGCCGCGAACAGCTG	0	0	0	0	0	0	0	0	0	0	0	0	1	0	0	0	0	0	1	0	0	0	0	0	0	0	0
ATTACGCCGTGTTTGGTGTGCATAGTGGTCTG	0	0	0	0	2	0	1	0	0	0	0	0	0	0	0	0	0	0	0	0	0	0	0	0	0	0	0
ATTACGCGGTTAATGGGAATTATTCACTGCAC	0	0	2	0	0	0	0	0	0	0	0	0	0	0	0	0	0	0	0	0	0	0	0	0	0	0	0
ATTACGCGGTTAATGGGAATTATTCACTGCCC	0	0	0	0	2	0	1	0	0	0	4	0	0	0	0	0	0	0	0	0	0	0	0	0	0	0	0
ATTACGCGTAGCATGCCTTAAAGGCCTAATCG	0	0	1	0	0	0	0	0	0	0	0	0	0	0	0	0	0	0	0	0	0	0	0	0	0	0	0
ATTACGCGTTCTAAATCGTCAGTCTCGGAGCG	0	0	0	0	0	0	0	0	1	0	0	0	0	0	0	0	0	0	0	0	0	0	0	0	0	0	0
ATTACGGATTTTTTCCTTATATTCTGACTTTT	0	0	35	0	0	0	0	0	1	0	1	0	0	0	0	0	0	0	0	0	0	0	0	0	0	0	0
ATTACGGCAGACATCAAGGTTTTTCGAGGGTC	0	0	0	0	0	0	2	0	0	0	0	0	0	0	0	0	0	0	0	0	0	0	0	0	0	0	0
ATTACGGCAGGAGTAATTTTGCGGTTATTCTG	0	0	0	1	5	0	3	0	1	0	0	0	0	0	0	0	0	0	0	0	0	0	0	0	0	0	0
ATTACGGCGTCGCCCGGGTGACCGCCTCATTG	0	0	0	0	54	0	83	0	5	0	0	0	1	0	0	0	0	0	0	0	0	0	0	0	0	0	0
ATTACGGGCTTCATTGTGGCCTAGATTCAAAT	0	0	4	0	0	0	0	0	0	0	0	0	0	0	0	0	0	0	0	0	0	0	0	0	0	0	0
ATTACGGGGAGATCAACGCTTGATCGCGGCTG	3	0	0	0	0	0	0	0	0	0	0	0	0	0	0	0	0	0	0	0	0	0	0	0	0	0	0
ATTACGGGGGCGGCCGTACGGGAGAGGGCTTC	0	0	0	0	0	0	0	0	0	0	0	0	0	0	0	0	0	0	1	0	0	0	0	0	0	0	0
ATTACGGGGTTTTTTGCTTAGCAACCATTGAT	0	0	11	0	0	0	0	0	0	0	0	0	0	0	37	0	0	0	0	0	0	0	0	0	0	0	0
ATTACGGGGTTTTTTGCTTAGCAACCATTGCT	0	0	0	0	0	0	10	0	16	0	0	0	44	0	0	0	0	0	36	0	0	0	0	0	0	0	0
ATTACGGGTAAACTTCGGCGTGTGCCCGGTCG	2	0	0	0	0	0	0	0	0	0	0	0	0	0	0	0	0	0	0	0	0	0	0	0	0	0	0
ATTACGGGTGTCCTGAGCCGTAGGTGTAGCTC	1	0	7	0	91	0	97	0	64	0	15	0	0	0	0	0	0	0	1	0	0	0	0	0	0	0	0
ATTACGGTCAGTGAGGAAAGTGGGGCTTTCAG	0	0	5	0	0	0	0	32	0	0	4	0	0	0	0	0	0	0	0	0	0	0	0	0	0	0	0
ATTACGGTCAGTGAGGAAAGTGGGGCTTTCCG	0	0	0	0	242	0	302	0	32	6	0	0	0	0	0	0	0	0	0	0	0	0	0	0	0	0	0
ATTACGGTCATGAGGGTTCCACATCTTGTTCC	45	0	0	0	0	0	0	0	0	0	0	0	0	0	0	0	0	0	0	0	0	0	0	0	0	0	0
ATTACGGTGTGGCGGTCCCATCTTTTTGCCCG	0	0	0	0	1	0	0	0	1	0	0	0	0	0	0	0	0	0	0	0	0	0	0	0	0	0	0
ATTACGGTTACAATGTTTTATCAACGTCAATT	1	0	0	0	0	0	0	0	0	0	0	0	0	0	0	0	0	0	0	0	0	0	0	0	0	0	0
ATTACGTACATTCTGTGTTAGTGGATTCTTTG	1	0	0	0	0	0	0	0	0	0	0	0	0	0	0	0	0	0	0	0	0	0	0	0	0	0	0
ATTACGTCGAAAGAGTTGGAGAAACTGGCTAG	1	0	7	0	0	0	0	0	0	0	0	0	0	0	0	0	0	0	0	0	0	0	0	0	0	0	0
ATTACGTCGAAAGAGTTGGAGAAACTGGCTCG	0	0	0	0	34	0	20	0	0	0	2	0	0	0	0	0	0	0	0	0	0	0	0	0	0	0	0
ATTACGTGATCTATTTGCGCATGCTAGGTTTG	0	0	0	0	0	0	0	0	0	0	0	0	0	0	0	0	0	0	1	0	0	0	0	0	0	0	0
ATTACGTGGGTGGTGGGGTTCAGGTGGGGATC	0	0	0	0	6	0	5	0	4	0	0	0	0	0	0	0	0	0	0	0	0	0	0	0	0	0	0
ATTACGTGTGTTTAAGTCTATTTTGGGTTATC	0	0	1	0	7	0	7	0	7	0	0	0	0	0	0	0	0	0	0	0	0	0	0	0	0	0	0
ATTACGTGTTGACACACGCTGGAATTCAAGTT	5	0	0	0	0	0	0	0	0	0	0	0	0	0	0	0	0	0	0	0	0	0	0	0	0	0	0
ATTACGTTGTGTGTCATGCTTTGGAGTGTTTT	0	0	0	0	0	0	1	0	0	0	0	0	0	0	0	0	0	0	0	0	0	0	0	0	0	0	0
ATTACGTTTCAACTATAGGGGGTGCTGAATTC	25	0	0	0	0	0	0	0	0	0	0	0	0	0	0	0	0	0	0	0	0	0	0	0	0	0	0
ATTACGTTTCGAGGTTGAGTCCCTGGCACTAG	0	0	1	0	0	0	0	0	0	0	0	0	0	0	0	0	0	0	0	0	0	0	0	0	0	0	0
ATTACGTTTCTGGATTATTCGCCGCATGAACC	0	0	0	0	0	0	0	0	0	0	0	0	0	0	0	0	0	0	1	0	0	0	0	0	0	0	0
ATTACGTTTGCAGGGAAGGGTATGCACGTGTT	0	0	1	0	0	0	0	0	0	0	0	0	0	0	0	0	0	0	0	0	0	0	0	0	0	0	0
ATTACTACTGTGGAACGGAATCGACTGCACTG	0	0	4	3	6	0	36	0	3	0	0	0	0	0	0	0	0	0	46	0	3	3	0	0	0	6	3
ATTACTCACAAACCCGCTGCCACGTAATCCAG	0	0	4	0	0	0	0	0	0	0	0	0	1	0	33	0	0	0	0	0	0	0	0	0	0	0	0
ATTACTCACAAACCCGCTGCCACGTAATCCCG	0	0	0	0	0	0	11	0	10	0	0	0	0	0	0	0	0	0	2	0	0	0	0	0	0	0	0
ATTACTCGCAGTGTCGTTGGTATTTGATGCTG	4074	0	4	0	0	0	0	0	0	0	0	0	0	0	0	0	0	0	0	0	0	0	0	0	0	0	0
ATTACTCGCTGTTAGTAGTCACCCTTTGTTCG	0	0	0	0	0	0	0	0	0	0	0	0	0	0	0	0	0	0	2	0	0	0	0	0	0	0	0
ATTACTCTCCTTATTGTCTATAAGTTCTTTTG	0	0	1	0	0	0	0	0	0	0	0	0	0	0	0	0	0	0	0	0	0	0	0	0	0	0	0
ATTACTCTGTTACCAGGAGTTTCATACACCAG	2	0	0	0	0	0	0	0	0	0	0	0	0	0	0	0	0	0	0	0	0	0	0	0	0	0	0
ATTACTCTTCTATCTATACGTTGACTAGCTTG	0	0	0	0	0	0	3	0	1	0	0	0	0	0	0	0	0	0	0	0	0	0	0	0	0	0	0
ATTACTGCCGTAAATTTGCACCAGGGTAGAAT	0	0	1	0	0	0	0	0	0	0	0	0	0	0	0	0	0	0	0	0	0	0	0	0	0	0	0
ATTACTGGCACCCATGCATTCGATGTGTACTG	0	0	3	0	0	0	0	0	0	0	0	0	0	0	0	0	0	0	0	0	0	0	0	0	0	0	0
ATTACTGGGCAGGGGCTGGACTGTATGGGTTG	24	0	0	0	0	0	0	0	0	0	0	0	0	0	0	0	0	0	0	0	0	0	0	0	0	0	0
ATTACTGTAGACTGCTACGTCCTGATATTGCC	19	0	1	0	0	0	0	0	0	0	0	0	4	0	15	0	0	0	49	0	0	0	0	0	0	0	0
ATTACTTAAATCCGGCAAAGGGCAATTGTTAT	0	0	2	0	0	0	0	0	0	0	0	0	0	0	0	0	0	0	0	0	0	0	0	0	0	0	0
ATTACTTAAGTTATGTTTTCATCGCCATGTTG	1	0	0	0	1	0	3	0	2	0	0	0	0	0	0	0	0	0	0	0	0	0	0	0	0	0	0
ATTACTTAGTATTCCGCTAAGGTGTGTTATTG	0	0	0	0	47	0	53	0	23	0	0	0	0	0	0	0	0	0	0	0	0	0	0	0	0	0	0
ATTACTTCCGATTGGAAAGGAGTTCTGTTTAG	0	0	20	0	0	0	0	0	0	0	0	0	0	0	67	0	0	0	0	0	0	0	0	0	0	0	0
ATTACTTCCGATTGGAAAGGAGTTCTGTTTCG	0	0	0	0	0	0	2	0	0	0	0	0	22	0	0	0	0	0	3	0	0	0	0	0	0	0	0
ATTACTTGACCATAATTGATTTGCAGCCTGCC	0	0	3	0	0	0	0	0	0	0	0	0	0	0	0	0	0	0	0	0	0	0	0	0	0	0	0
ATTACTTTACGTACGTAACACTGGGCGCTCAG	0	0	2	0	0	0	0	0	0	0	0	0	0	0	0	0	0	0	0	0	0	0	0	0	0	0	0
ATTACTTTACGTACGTAACACTGGGCGCTCCG	0	0	0	0	2	0	3	0	0	0	0	0	0	0	0	0	0	0	0	0	0	0	0	0	0	0	0
ATTACTTTAGTTATCCATTAAATGTCCAACCC	0	0	1	0	0	0	0	0	0	0	0	0	0	0	0	0	0	0	0	0	0	0	0	0	0	0	0
ATTACTTTCTACCGTTTTCAAGCTTTGGCATC	0	0	0	0	17	0	16	0	10	0	1	0	0	0	0	0	0	0	0	0	0	0	0	0	0	0	0
ATTACTTTCTATCACTCTGATAGCTGTGCGTT	0	0	0	0	2	0	0	0	0	0	0	0	0	0	0	0	0	0	0	0	0	0	0	0	0	0	0
ATTACTTTCTCTTTTCGAACTATCATCTCGTC	0	0	1	0	0	0	0	0	0	0	0	0	0	0	0	0	0	0	0	0	0	0	0	0	0	0	0
ATTACTTTGCCACGGTTTACAGGCCCACTCAC	0	0	1	0	0	0	0	0	0	0	0	0	0	0	0	0	0	0	0	0	0	0	0	0	0	0	0
ATTACTTTGTACTGAGGCCGCTACCTAATTGC	0	0	0	0	0	0	0	0	0	0	0	0	0	0	0	0	0	0	1	0	0	0	0	0	0	0	0
ATTACTTTTAGGCGATGCGGTCGGCGCCTTTG	0	0	0	0	7	0	1	0	1	0	0	0	0	0	0	0	0	0	0	0	0	0	0	0	0	0	0
ATTACTTTTCTCGCATACAGACGGTCGTTTTG	0	0	1	0	0	0	9	0	1	0	0	0	0	0	0	0	0	0	0	0	0	0	0	0	0	0	0
ATTACTTTTGTGGCTGATCACGCACGTCGTTG	0	0	0	0	0	0	0	0	0	0	0	0	0	0	0	0	0	0	1	0	0	0	0	0	0	0	0
ATTACTTTTTTCGATAGTGATCATTATTTATT	0	0	0	0	12	0	7	0	3	0	0	0	0	0	0	0	0	0	0	0	0	0	0	0	0	0	0
ATTAGAAACATTCCCGTGCGTTTGCAAATTTG	0	0	6	0	0	0	0	0	0	0	0	0	0	0	0	0	0	0	0	0	0	0	0	0	0	0	0
ATTAGAACTTTTATTGTGAAGTTTTGATATTT	1	0	0	0	0	0	1	0	1	0	1	0	0	0	0	0	0	0	0	0	0	0	0	0	0	0	0
ATTAGAAGTAGCGCGGGCGGAAGAGGGGGTTG	0	0	5	0	0	0	5	0	0	0	0	0	0	0	1	0	0	0	1	0	0	0	0	0	0	0	0
ATTAGAAGTGCAAGCGCTGCAAAGTTATCCAG	0	0	0	1	0	0	0	0	0	0	0	0	0	0	0	0	0	0	0	0	0	0	0	0	0	0	0
ATTAGAAGTGCAAGCGCTGCAAAGTTATCCCG	0	0	0	0	6	0	7	0	4	0	0	0	0	0	0	0	0	0	0	0	0	0	0	0	0	0	0
ATTAGAATCAACGTTTCTGGTTCGTCTTGTAG	0	0	1	0	0	0	0	0	0	0	0	0	0	0	0	0	0	0	0	0	0	0	0	0	0	0	0
ATTAGACAGTCCTCCATAATTGCACGGGGTAG	10	0	0	0	0	0	0	0	0	0	0	0	0	0	0	0	0	0	0	0	0	0	0	0	0	0	0
ATTAGACATTGTCTAAGTAGTGGTGTATTTTG	0	0	0	0	14	0	12	0	11	0	2	0	0	0	0	0	0	0	0	0	0	0	0	0	0	0	0
ATTAGACCATGGCAATGTTTTCTACCCTTCTG	0	0	0	0	0	0	0	0	0	0	1	0	0	0	0	0	0	0	0	0	0	0	0	0	0	0	0
ATTAGACTAAGTATTTCGTCGTCTACACTTTG	0	0	63	0	0	0	0	0	0	0	183	0	0	0	0	0	0	0	0	0	0	0	0	0	0	0	0
ATTAGAGAAGAAACCCGGACAGCCTGCTGATT	2	0	0	0	0	0	0	0	0	0	0	0	0	0	0	0	0	0	0	0	0	0	0	0	0	0	0
ATTAGAGAGCTAGCTAGGTGATCTTTGGGTCG	0	0	0	0	4	3	13	0	11	0	0	0	0	0	0	0	0	0	0	0	0	0	0	0	0	0	0
ATTAGAGAGGGCACTTGTCAATACGGAGGTAG	0	0	0	1	0	0	0	0	0	0	0	0	0	0	0	0	0	0	0	0	0	0	0	0	0	0	0
ATTAGAGAGGGCACTTGTCAATACGGAGGTCG	0	0	0	0	0	0	1	0	0	0	0	0	0	0	0	0	0	0	0	0	0	0	0	0	0	0	0
ATTAGAGCCGCGCGATCACCGGAGGCATACCG	0	0	0	0	1	0	0	0	0	0	0	0	0	0	0	0	0	0	0	0	0	0	0	0	0	0	0
ATTAGAGCGCCAGCGCGGGGAGGTGGCTCCAG	0	0	0	0	0	0	0	0	0	0	0	0	0	0	1	0	0	0	0	0	0	0	0	0	0	0	0
ATTAGAGCGCCAGCGCGGGGAGGTGGCTCCCG	0	0	0	0	0	0	0	0	0	0	0	0	0	0	0	0	0	0	3	0	0	0	0	0	0	0	0
ATTAGAGCGCGCTTCGCCGGTGATTTTATTTC	25	0	0	0	0	0	4	0	4	0	0	0	2	0	2	0	0	0	0	0	0	0	0	0	0	0	0
ATTAGAGCTAACTTGATGACAGCGTCAGTCTC	0	0	0	0	1	0	0	0	0	0	0	0	0	0	0	0	0	0	0	0	0	0	0	0	0	0	0
ATTAGAGGGGCGTTGAGGTGCCGCGAATGTCC	0	0	1	0	0	0	0	0	0	0	0	0	0	0	0	0	0	0	0	0	0	0	0	0	0	0	0
ATTAGAGTGAACTAGGATGTCCATTAGTTCTC	0	0	1	0	0	0	0	0	0	0	0	0	0	0	0	0	0	0	0	0	0	0	0	0	0	0	0
ATTAGAGTGCCCGTAGAATAAGGGAGCATTCG	0	0	0	0	0	0	0	0	1	0	0	0	0	0	0	0	0	0	0	0	0	0	0	0	0	0	0
ATTAGAGTGTTCGTGAGCTGCTGTTCGCTTAG	0	0	1	0	0	0	0	0	0	0	0	0	0	0	0	0	0	0	0	0	0	0	0	0	0	0	0
ATTAGAGTTGCACAGTGGTTATGGGCGTGCAG	10	0	0	0	0	0	0	0	0	0	0	0	0	0	0	0	0	0	0	0	0	0	0	0	0	0	0
ATTAGAGTTGCACAGTGGTTATGGGCGTGCCG	0	0	0	0	34	0	83	0	20	0	0	0	0	0	0	0	0	0	0	0	0	0	0	0	0	0	0
ATTAGATACATGGCGTAGTCTGCAGGATGTTG	0	0	1	0	0	0	0	0	0	0	0	0	0	0	0	0	0	0	0	0	0	0	0	0	0	0	0
ATTAGATACCGAGACAGGTGTGACAACTCTTG	0	0	1	0	0	0	0	0	0	0	0	0	0	0	0	0	0	0	0	0	0	0	0	0	0	0	0
ATTAGATAGCTGCTGGGTGTCAATGATATTAT	0	0	5	0	0	0	0	0	0	0	0	0	0	0	0	0	0	0	0	0	0	0	0	0	0	0	0
ATTAGATAGCTGCTGGGTGTCAATGATATTCT	0	0	0	0	0	0	1	0	0	0	0	0	0	0	0	0	0	0	0	0	0	0	0	0	0	0	0
ATTAGATCAGAATCGCGACCGAGGTGCTGCTG	0	0	3	0	82	0	124	0	13	0	15	0	0	0	0	0	0	0	0	0	0	0	0	0	0	0	0
ATTAGATCTAGATTACTCTCGTGTAAGACTTG	2	0	0	0	0	0	0	0	0	0	0	0	0	0	0	0	0	0	0	0	0	0	0	0	0	0	0
ATTAGATGCTGTCGCGGAGATTAGTTTAATTT	1	0	0	0	0	0	0	0	0	0	0	0	0	0	0	0	0	0	0	0	0	0	0	0	0	0	0
ATTAGATGGTGAGGGAATGCCCAGATCAGTTC	0	0	0	0	0	0	0	0	0	0	0	0	2	0	0	0	0	0	0	0	0	0	0	0	0	0	0
ATTAGATGTATTGTGTTTTGGCAGACAGGCTT	0	0	1	0	0	0	0	0	0	0	0	0	0	0	0	0	0	0	0	0	0	0	0	0	0	0	0
ATTAGATTGCGCTATGTTCAGCTCAAGTCTTT	0	0	0	0	0	0	1	0	0	0	0	0	0	0	0	0	0	0	0	0	0	0	0	0	0	0	0
ATTAGATTGTGTGATACTTGCCAGTTTCTTTG	0	0	0	0	0	1	0	0	0	0	0	0	0	0	0	0	0	0	0	0	0	0	0	0	0	0	0
ATTAGCAAAGAAGAGGTACGCGTAACCGGTCG	0	0	0	0	1	0	0	0	0	0	2	0	0	0	0	0	0	0	0	0	0	0	0	0	0	0	0
ATTAGCAACTGCATCACTGGTAGGGACACTTC	0	0	0	0	0	0	0	0	0	0	0	0	0	0	0	0	0	0	3	0	0	0	0	0	0	0	0
ATTAGCAAGTTTCGTTAGCGGGACGTCGCCAG	1	0	0	0	0	0	0	0	0	0	0	0	0	0	0	0	0	0	0	0	0	0	0	0	0	0	0
ATTAGCAGGATACCGGTGGAGATTAGTCTCAG	0	0	14	0	0	0	0	0	0	0	0	0	0	0	0	0	0	0	0	0	0	0	0	0	0	0	0
ATTAGCAGTAGTGAATAGGCCCGACATGGTTG	0	0	0	0	4	0	15	0	2	0	0	0	0	0	0	0	0	0	0	0	0	0	0	0	0	0	0
ATTAGCAGTGAGGAGCCCGGTCTAGGTTTTTG	0	0	3	0	0	0	0	0	0	0	0	0	0	0	0	0	0	0	0	0	0	0	0	0	0	0	0
ATTAGCAGTTGCGAATGGTTTCTAATTATTTG	0	0	0	0	0	0	0	0	0	0	0	0	0	0	0	0	0	0	0	0	0	0	0	0	0	2	0
ATTAGCATCACCGAGGCTGCATGGCCGTATTG	0	0	6	0	0	0	0	0	0	0	0	0	0	0	0	0	0	0	0	0	0	0	0	0	0	0	0
ATTAGCATGGGATTCCGAGCTAATGATGTTTG	6	0	0	0	0	0	0	0	0	0	0	0	0	0	0	0	0	0	0	0	0	0	0	0	0	0	0
ATTAGCATTACACCTGCCCCGAGTAATATTTG	16	0	0	0	0	0	0	0	0	0	0	0	0	0	0	0	0	0	0	0	0	0	0	0	0	0	0
ATTAGCCAAACCGTGAGTTTAACACTCCGTTG	2	0	3	0	7	0	4	0	1	0	0	0	0	0	0	0	0	0	0	0	0	0	0	0	0	0	0
ATTAGCCCCAGTTTTACCTACATTGTTATGCT	0	0	3	0	1	0	1	0	0	0	56	0	0	0	0	0	0	0	2	0	0	4	0	0	0	0	0
ATTAGCCGGGTTCCTATTGGATGTGGTCGATC	0	0	0	0	2	0	9	0	4	0	0	0	0	0	0	0	0	0	0	0	0	0	0	0	0	0	0
ATTAGCCGGTCTGTGTTCCTAGGACGTGTATT	2	0	0	0	0	0	0	0	0	0	0	0	0	0	0	0	0	0	0	0	0	0	0	0	0	0	0
ATTAGCGCCACCTAATAGACTTATGGCGGTTG	0	0	0	0	2	0	9	0	0	0	0	0	0	0	0	0	0	0	0	0	0	0	0	0	0	0	0
ATTAGCGCGTATTAGCGGAATTCGGCTTTTTG	0	0	3	0	0	0	0	0	0	0	0	0	0	0	0	0	0	0	0	0	0	0	0	0	0	0	0
ATTAGCGGGAGTTGTCAATTTATTGGAATTTG	0	0	5	0	0	0	0	0	0	0	0	0	0	0	0	0	0	0	0	0	0	0	0	0	0	0	0
ATTAGCGGGCGTCGATCCCTAGCTGCCGATCC	20	0	0	0	0	0	0	0	0	0	0	0	0	0	0	0	0	0	0	0	0	0	0	0	0	0	0
ATTAGCGGGTCCGACTGGGGTCAGCATGTTCG	5	0	0	0	0	0	0	0	0	0	0	0	0	0	0	0	0	0	0	0	0	0	0	0	0	0	0
ATTAGCGGTCCCTCGAGATGCGGCTGGGGTTC	0	0	0	0	6	0	4	0	3	0	0	0	0	0	0	0	0	0	0	0	0	0	0	0	0	0	0
ATTAGCGTACGTTGCCGGTGTATTGGATATTT	0	0	0	0	0	0	0	0	0	0	0	0	0	0	0	0	0	0	1	0	0	1	0	0	0	0	0
ATTAGCGTCCGGTTACTCATTGGCAATGCTAT	0	0	2	0	0	0	0	0	0	0	0	0	0	0	0	0	0	0	0	0	0	0	0	0	0	0	0
ATTAGCGTCGTGGTATAGGGCAAATGGGAAGT	0	0	4	0	0	0	0	0	0	0	0	0	0	0	0	0	0	0	0	0	0	0	0	0	0	0	0
ATTAGCGTCGTGGTATAGGGCAAATGGGAATT	4	0	0	0	64	0	99	0	29	0	2	0	0	0	0	0	0	0	0	0	0	0	0	0	0	0	0
ATTAGCGTGAAAGTATCTTACAAACGGGCCAC	3	0	0	0	0	0	0	0	0	0	0	0	0	0	0	0	0	0	0	0	0	0	0	0	0	0	0
ATTAGCTAATCCATGGTTCACTCGGAGTTTTG	0	0	4	0	0	0	0	0	0	0	0	0	0	0	0	0	0	0	0	0	0	0	0	0	0	0	0
ATTAGCTATTTCACGGTTGACGGTTAAACATT	0	0	0	0	0	0	0	0	1	0	0	0	0	0	0	0	0	0	0	0	0	0	0	0	0	0	0
ATTAGCTCAAATACTGTGAACTCGCGGTCAGT	0	0	0	0	0	0	1	0	0	0	0	0	0	0	0	0	0	0	0	0	0	0	0	0	0	0	0
ATTAGCTCGCCTAATAGGAGTTGCTAGTATTG	7	0	2	0	45	0	58	0	49	0	0	0	1	0	10	1	0	0	17	0	2	51	15	0	0	0	0
ATTAGCTCGTTTTCGCTTGGAGTGATGTTTTG	0	0	27	0	0	0	32	0	29	0	0	0	34	0	36	2	0	0	0	0	0	0	0	0	0	0	0
ATTAGCTCTCTACAAGGTCGACACCGGGATTG	0	0	2	0	0	0	0	0	0	0	0	0	0	0	0	0	0	0	0	0	0	0	0	0	0	0	0
ATTAGCTGCTATCCGAGGCAATCGGGAGGTTG	14	0	0	0	0	0	0	0	0	0	0	0	0	0	0	0	0	0	0	0	0	0	0	0	0	0	0
ATTAGCTGTATTGAGTTCGGGGGATGGGCTAG	16	0	1	0	0	0	0	0	0	0	0	0	0	0	0	0	0	0	0	0	0	4	0	0	0	0	0
ATTAGCTGTATTGAGTTCGGGGGATGGGCTCG	0	0	0	0	0	0	5	0	0	0	0	0	2	0	0	0	0	0	0	0	0	0	0	0	0	0	1
ATTAGCTTATTATCTATGATGTCATAAGATTG	2	0	0	0	0	0	0	0	0	0	0	0	0	0	0	0	0	0	0	0	0	0	0	0	0	0	0
ATTAGCTTGTGGAGTTCTTGCTCGTTTCATCC	3	0	0	0	0	0	0	0	0	0	0	0	0	0	0	0	0	0	0	0	0	0	0	0	0	0	0
ATTAGGAAAACTGTGTTGAATAGAGAGGGCTG	0	0	0	0	5	0	0	0	0	0	0	0	0	0	0	0	0	0	0	0	0	0	0	0	0	0	0
ATTAGGAATGAATTTGGCCAAGCATGAGCCTG	0	0	4	0	0	0	0	0	0	0	0	0	0	0	0	0	0	0	0	0	0	0	0	0	0	0	0
ATTAGGACACACATTTGGCTGTTCTGTCGTGT	0	0	1	0	0	0	0	0	0	0	0	0	0	0	0	0	0	0	0	0	0	0	0	0	0	0	0
ATTAGGAGAAATGTGATCATCTGCTGCTCTTG	0	0	0	0	0	0	2	0	0	0	0	0	0	0	0	0	0	0	0	0	0	0	0	0	0	0	0
ATTAGGAGAATGGTCTACTGTGGCTCCCTTTG	0	0	1	0	0	0	0	0	0	0	0	0	0	0	0	0	0	0	0	0	0	0	0	0	0	0	0
ATTAGGAGCCGCTCAAAGACGTGACGAGGTAG	0	0	1	0	0	0	0	0	0	0	0	0	16	0	5	0	0	0	0	0	0	0	0	0	0	0	0
ATTAGGAGCCGCTCAAAGACGTGACGAGGTCG	0	0	0	0	0	0	4	0	8	0	0	0	0	0	0	0	0	0	231	0	0	0	0	0	0	0	0
ATTAGGAGTAAATACGCTGCTGGGTGTCGTAG	8	0	0	0	0	0	0	0	0	0	0	0	0	0	0	0	0	0	0	0	0	0	0	0	0	0	0
ATTAGGAGTAAATACGCTGCTGGGTGTCGTCG	0	0	0	0	15	0	37	0	43	0	0	0	0	0	0	0	0	0	0	0	0	0	0	0	0	0	0
ATTAGGATAAAGTGCCTTTTAGTTATGGGTTG	0	0	0	0	0	0	0	0	0	0	0	0	0	0	1	0	0	0	0	0	0	0	0	0	0	0	0
ATTAGGATTCTTGCGGAATTTTTTCCATCTTT	3	0	5	38	0	0	0	0	0	0	1	0	0	0	0	0	0	0	0	0	0	0	0	0	0	0	0
ATTAGGATTGTATTCTCTTATATTCGTCGTAG	3	0	0	0	0	0	0	0	0	0	0	0	0	0	0	0	0	0	0	0	0	0	0	0	0	0	0
ATTAGGATTGTTTTTGCCTACAGGTTCTTCTG	0	0	0	0	0	0	0	0	0	0	0	0	0	0	0	0	0	0	1	0	0	0	0	0	0	0	0
ATTAGGATTTATGATGTGGGAGGCGTCAGTCT	0	0	0	0	0	1	0	0	0	0	0	0	0	0	0	0	0	0	0	0	0	0	0	0	0	0	0
ATTAGGCCAGCAGGTCATGCTGGGGTTAGTTG	1	0	0	0	0	0	0	0	0	0	0	0	0	0	0	0	0	0	0	0	0	0	0	0	0	0	0
ATTAGGCCCTAAAGTGGTCCGGAGGTAACCTG	0	0	6	0	0	0	0	0	0	0	0	0	0	0	0	0	0	0	0	0	0	0	0	0	0	0	0
ATTAGGCCTCCCCGGGAGCCTTGTGGGGCCTG	0	0	0	0	2	0	3	0	0	0	0	0	0	0	0	0	0	0	0	0	0	0	0	0	0	0	0
ATTAGGCCTCCTTGGTGCCACCGCACTCACTG	0	0	0	0	0	0	0	0	0	0	0	0	0	0	0	0	0	0	1	0	0	0	0	0	0	0	0
ATTAGGCCTTTGGTGGCCACCTGTAGAAGTAC	0	0	2	0	0	0	0	0	0	0	0	0	0	0	0	0	0	0	0	0	0	0	0	0	0	0	0
ATTAGGCCTTTGGTGGCCACCTGTAGAAGTCC	0	0	0	0	14	0	9	0	8	0	0	0	0	0	0	0	0	0	0	0	0	0	0	0	0	0	0
ATTAGGCGAGAAGGATGGTGGTAGCGAGGCGT	0	0	2	0	0	0	0	0	0	0	0	0	0	0	0	0	0	0	0	0	0	0	0	0	0	0	0
ATTAGGCGCATTGCGGGGGCACGGTGGGGAGT	0	0	1	0	0	0	0	0	0	0	0	0	0	0	0	0	0	0	0	0	0	0	0	0	0	0	0
ATTAGGCGTAAAGGCGGGGGATAGAGAGCCAG	0	0	5	0	0	0	0	0	0	0	0	0	0	0	0	0	0	0	0	0	0	0	0	0	0	0	0
ATTAGGCGTGTGATACATAATTGCGTCAGTCT	0	0	0	0	0	1	0	0	0	0	0	0	0	0	0	0	0	0	0	0	0	0	0	0	0	0	0
ATTAGGCTAGCATCATGCACCTAGTGGGGCTG	0	0	0	0	0	0	2	0	0	0	0	0	0	0	0	0	0	0	0	0	0	0	0	0	0	0	0
ATTAGGCTGCTTGTCAGGAATGCGGCGAATTG	0	0	3	0	0	0	0	0	0	0	0	0	0	0	0	0	0	0	0	0	0	0	0	0	0	0	0
ATTAGGCTGGACTTGTTACGGGAGGTACGCTG	0	0	3	0	0	0	0	0	0	0	0	0	0	0	0	0	0	0	0	0	0	0	0	0	0	0	0
ATTAGGCTGTAAAAGGCACGTGACTGTATTCC	1	0	0	0	0	0	0	0	0	0	0	0	0	0	0	0	0	0	0	0	0	0	0	0	0	0	0
ATTAGGCTGTGTTGGTTTGGCCGCTGGTTCTG	1	0	0	0	0	0	0	0	0	0	0	0	0	0	0	0	0	0	0	0	0	0	0	0	0	0	0
ATTAGGGAATTTATAGCACCATATACTATTTG	2895	0	0	0	0	0	0	0	0	0	0	0	0	0	0	0	0	0	0	0	0	0	0	0	0	0	0
ATTAGGGAATTTATAGCACCATATATTTGTAC	1	0	0	0	0	0	0	0	0	0	0	0	0	0	0	0	0	0	0	0	0	0	0	0	0	0	0
ATTAGGGAGGCCTTACGCCTAGTAAGGTGTAG	0	0	2	0	0	0	0	0	0	0	0	0	0	0	0	0	0	0	0	0	0	0	0	0	0	0	0
ATTAGGGAGGCCTTACGCCTAGTAAGGTGTCG	8	0	0	0	64	0	67	0	38	0	0	0	0	0	0	0	0	0	0	0	0	0	0	0	0	0	0
ATTAGGGATGTCCACTATTGGGTCGATGGATT	0	0	1	0	0	0	0	0	0	0	0	0	0	0	0	0	0	0	0	0	0	0	0	0	0	0	0
ATTAGGGCAAGGAATTGCGGCTGGCAAGTTTG	0	0	1	0	0	0	0	0	0	0	0	0	0	0	0	0	0	0	0	0	0	0	0	0	0	0	0
ATTAGGGCAGAAGGGGTGTGCCGGGGCTACTG	1	0	0	0	0	0	0	0	0	0	0	0	0	0	0	0	0	0	0	0	0	0	0	0	0	0	0
ATTAGGGCTCCATTCTGATGCGGTACAGTTCG	0	0	0	0	1	0	0	0	0	0	0	0	0	0	0	0	0	0	0	0	0	0	0	0	0	0	0
ATTAGGGGGAATGAGTCGAGTGCGAGACCTAG	1	0	0	0	0	0	0	0	0	0	0	0	0	0	0	0	0	0	0	0	0	0	0	0	0	0	0
ATTAGGGGGAGTGGTCGATACGGGCGGAACTG	0	0	1	0	0	0	0	0	0	0	0	0	0	0	0	0	0	0	0	0	0	0	0	0	0	0	0
ATTAGGGGGCCTCTGAGGGCACGGGGAGGCAC	0	0	0	0	0	0	0	0	0	0	4	0	0	0	0	0	0	0	0	0	0	0	0	0	0	0	0
ATTAGGGGGGCCAGGATGAGAGACGGTCGCAG	0	0	2	0	0	0	0	0	0	0	6	0	0	0	0	0	0	0	0	0	0	0	0	0	0	0	0
ATTAGGGGGGCCAGGATGAGAGACGGTCGCCG	0	0	0	0	20	0	35	0	18	0	0	0	0	0	0	0	0	0	0	0	0	0	0	0	0	0	0
ATTAGGGGTGATCGTCGCGCCGGTCCATGTCT	0	0	0	0	0	1	2	0	0	0	0	0	0	0	0	0	0	0	0	0	0	0	0	0	0	0	0
ATTAGGGGTGCATTGGGGAGTCCGTTCGACAG	20	0	0	0	0	0	0	0	0	0	0	0	0	0	0	0	0	0	0	0	0	0	0	0	0	0	0
ATTAGGGGTGGGGCACCGAGTAACTTCCTTAG	0	0	3	0	0	0	0	0	0	0	0	0	0	0	0	0	0	0	0	0	0	0	0	0	0	0	0
ATTAGGGTAGTTTGGCGAGATAGGTTACTGTT	0	0	0	0	0	0	0	0	2	0	0	0	0	0	0	0	0	0	0	0	0	0	0	0	0	0	0
ATTAGGGTGAGAATGAAGGGCCGTGGGACTTG	9	0	0	0	0	0	0	0	0	0	0	0	0	0	0	0	0	0	0	0	0	0	0	0	0	0	0
ATTAGGGTGCGTCGTAGCTGTAGGTTGCTATC	0	0	9	0	0	0	0	0	0	0	0	0	0	0	0	0	0	0	0	0	0	0	0	0	0	0	0
ATTAGGGTGTCACCGGTAAACCTGCGAGGCTG	0	0	0	0	6	0	7	0	0	0	0	0	0	0	0	0	0	0	0	0	0	0	0	0	0	0	0
ATTAGGTAAGGTGACCGAAAAGGACTGGTCAG	0	0	0	0	0	0	0	0	0	0	0	0	0	0	39	0	0	0	0	0	0	3	0	0	0	0	0
ATTAGGTAAGGTGACCGAAAAGGACTGGTCCG	0	0	0	0	232	0	240	0	29	0	0	0	8	0	0	0	0	0	238	0	0	0	0	0	0	0	0
ATTAGGTCCAGTAGAGGGCATTGTTTGTTCGT	0	0	26	0	0	0	22	0	75	0	0	0	5	0	71	0	0	0	199	0	0	0	0	0	0	0	0
ATTAGGTCGGTGCGTTTCTGAACTTGCGTATT	0	0	0	9	4	2	7	1	1	0	0	0	0	0	0	0	0	0	0	0	0	0	0	0	0	0	0
ATTAGGTCGTTAAACTTGTGATGTTCATACCT	0	0	2	6	3	0	16	6	10	2	0	0	0	0	0	0	0	0	0	0	0	0	0	0	0	0	0
ATTAGGTCTAATATGCATGAAGCTTCCACTTG	0	0	0	0	0	0	0	0	0	0	1	0	0	0	0	0	0	0	0	0	0	0	0	0	0	0	0
ATTAGGTTACAGTGGGACGTGAATGTATCTAT	1	0	0	0	0	0	0	0	0	0	0	0	0	0	0	0	0	0	0	0	0	0	0	0	0	0	0
ATTAGGTTATTTCCTGGGCCCTAGAAACTCAG	0	0	0	3	0	0	0	0	0	0	0	0	0	0	0	0	0	0	0	0	0	0	0	0	0	0	0
ATTAGGTTATTTCCTGGGCCCTAGAAACTCCG	0	0	0	0	2	0	3	0	0	0	0	0	0	0	0	0	0	0	0	0	0	0	0	0	0	0	0
ATTAGGTTCGATATTGCTCATTCTTATGACAG	14	0	0	0	0	0	0	0	0	0	0	0	0	0	0	0	0	0	0	0	0	0	0	0	0	0	0
ATTAGGTTGCATGGCAAGTCTTCTTATGTTCC	0	0	0	0	1	0	0	0	0	0	0	0	0	0	0	0	0	0	0	0	0	0	0	0	0	0	0
ATTAGGTTGTTAGACCTGTTTAATCTGGAACC	1	0	0	2	1	0	0	0	0	0	0	0	0	0	0	0	0	0	0	0	0	0	0	0	0	0	0
ATTAGGTTGTTAGTGGCCGTTCCTCCGTTTTG	0	0	0	0	1	0	1	0	2	0	0	0	0	0	0	0	0	0	0	0	0	0	0	0	0	0	0
ATTAGTAAGTACGTATGTAAGGCCGGGTGTAG	2	0	0	0	0	0	0	0	0	0	0	0	0	0	0	0	0	0	0	0	0	0	0	0	0	0	0
ATTAGTACAACATCTGGTTGCGTGGTTCGTAG	0	0	0	0	0	0	0	0	0	0	3	0	0	0	0	0	0	0	0	0	0	0	0	0	0	0	0
ATTAGTACAACATCTGGTTGCGTGGTTCGTCG	0	0	0	0	1	0	0	0	0	0	0	0	0	0	0	0	0	0	0	0	0	0	0	0	0	0	0
ATTAGTACGTGCTCCCCAGACAACCTCCCTAG	0	0	0	0	0	0	0	0	0	0	0	0	0	0	1	0	0	0	0	0	0	0	0	0	0	0	0
ATTAGTAGTCCGTTATGCGTGTATGTCACCTG	1	0	1	0	0	0	0	0	0	0	0	0	0	0	0	0	0	0	0	0	0	0	0	0	0	0	0
ATTAGTATCTCGGGTAGCCAAGAGGTAGATTG	1	0	0	0	0	0	0	0	0	0	0	0	0	0	0	0	0	0	0	0	0	0	0	0	0	0	0
ATTAGTATGGGGTTACCCGTGGCAAACGGCAG	0	0	0	0	0	0	0	0	0	0	0	0	0	0	0	0	0	0	0	0	5	13	0	0	0	0	0
ATTAGTATGGGGTTACCCGTGGCAAACGGCCG	0	0	0	0	16	0	25	0	12	0	0	0	0	0	0	0	0	0	106	0	0	0	0	0	0	0	8
ATTAGTATTGATATACTTTCTTCAACTAGCTC	0	0	1	0	0	0	0	0	0	0	0	0	0	0	0	0	0	0	0	0	0	0	0	0	0	0	0
ATTAGTCACGGTACAGTGCCTCCTAGGATCTG	0	0	3	0	0	0	0	0	0	0	0	0	0	0	0	0	0	0	0	0	0	0	0	0	0	0	0
ATTAGTCACGTTATGGTCCAATATGCCGTTCG	0	0	0	0	5	0	2	0	0	0	0	0	12	0	6	0	2	0	14	0	0	0	0	0	0	0	0
ATTAGTCAGATATGGCGAGTGGGTCGGGGCCC	0	0	0	0	0	0	0	0	0	0	0	0	0	0	0	0	0	0	1	0	0	0	0	0	0	0	0
ATTAGTCCATAATGATCGAAATGTCGTCAGGC	0	0	0	0	0	0	0	0	0	0	0	0	0	0	0	0	0	0	0	1	0	0	0	0	0	0	0
ATTAGTCCGGTAGTAGGTCACGGCGGTACTAG	0	0	2	0	0	0	0	0	0	0	0	0	0	0	0	0	0	0	0	0	0	0	0	0	0	0	0
ATTAGTCCGGTAGTAGGTCACGGCGGTACTCG	0	0	0	2	0	0	0	0	0	0	8	0	0	0	0	0	0	0	0	0	0	0	0	0	0	0	0
ATTAGTCCTTCAATGTGCTGCACGAATTGCTG	0	0	0	0	0	0	1	0	0	0	0	0	0	0	0	0	0	0	0	0	0	0	0	0	0	0	0
ATTAGTCGACGTTTCGAGAGTTGATAATTTTG	0	0	1	0	0	0	0	0	0	0	0	0	0	0	0	0	0	0	0	0	0	0	0	0	0	0	0
ATTAGTCGAGTGCGACAACTCGCCGGTAATCG	0	0	0	0	0	0	0	0	1	0	0	0	0	0	0	0	0	0	1	0	0	0	0	0	0	0	0
ATTAGTCTGGTCTTTATGTCATTATAGGGTTG	0	0	0	0	0	0	0	0	0	0	0	0	0	0	0	0	0	0	2	0	0	0	0	0	0	0	0
ATTAGTCTGTTTGTCGATAGATCGCCAGCCTG	1	0	0	0	0	0	0	0	0	0	0	0	0	0	0	0	0	0	0	0	0	0	0	0	0	0	0
ATTAGTGAGCTAAGAATTTTACTATTCGGATC	0	0	0	0	0	0	0	0	0	0	0	0	0	1	0	0	0	0	0	0	0	0	0	0	0	0	0
ATTAGTGAGGCCGGCGGGTGCGGGCAAGCCAG	0	0	1	0	0	0	0	0	0	0	0	0	0	0	0	0	0	0	0	0	0	0	0	0	0	0	0
ATTAGTGGACCTTGTGCCTTTTTCATTAGTTG	0	0	0	0	1	0	1	0	0	0	0	0	0	0	0	0	0	0	0	0	0	0	0	0	0	0	0
ATTAGTGGGCCATCCCACGATGAGGCTGCTTG	0	0	1	0	0	0	1	0	0	0	0	0	0	0	0	0	0	0	0	0	0	0	0	0	0	0	0
ATTAGTGGGGATGTTATTTCGCTGTTCCTTTG	0	0	0	0	0	0	0	0	0	0	0	0	0	0	0	0	0	0	1	0	0	0	0	0	0	0	0
ATTAGTGGGTGTTCTAGTCGAGCAGCTGGTTG	0	0	15	0	0	0	0	0	0	0	0	0	0	0	0	0	0	0	0	0	0	0	0	0	0	0	0
ATTAGTGTACTAAGACTGTAGGAGGTCGTCTG	6	0	6	0	100	0	15	0	0	0	0	0	17	0	46	3	0	0	1437	0	31	255	0	0	0	0	0
ATTAGTGTATTCATGGGTGTCATAACTTGTAT	0	0	1	0	0	0	0	0	0	0	0	0	0	0	0	0	0	0	0	0	0	0	0	0	0	0	0
ATTAGTGTCTACTCGTTAGTGTAGGCGGGCAC	22	0	0	0	0	0	0	0	0	0	0	0	0	0	0	0	0	0	0	0	0	0	0	0	0	0	0
ATTAGTGTCTACTCGTTAGTGTAGGCGGGCCC	0	0	0	0	0	0	0	0	0	0	8	0	0	0	0	0	0	0	0	0	0	0	0	0	0	0	0
ATTAGTGTGATTTGGCGGACGGTTGTGCATTG	0	0	0	0	0	0	0	0	0	0	1	0	0	0	0	0	0	0	0	0	0	0	0	0	0	0	0
ATTAGTGTGATTTTGGCGGACGGTTGTGCATT	1	0	15	0	0	0	2	0	0	0	1	0	0	0	0	0	0	0	0	0	0	0	0	0	0	0	0
ATTAGTGTTATGTGAAATATTCGTGTACGTTG	0	0	0	0	3	0	2	0	0	0	2	0	0	0	0	0	0	0	0	0	0	0	0	0	0	0	0
ATTAGTTAGTCTTTCAAGCATTCATATGGTTG	0	0	1	0	0	0	0	0	0	0	0	0	0	0	0	0	0	0	0	0	0	0	0	0	0	0	0
ATTAGTTATAAATGGGCAGGCGTTTCGGGGTT	0	0	1	0	0	0	0	0	0	0	0	0	0	0	0	0	0	0	0	0	0	0	0	0	0	0	0
ATTAGTTATCACGTGCCGAAAGGATCGCACAT	0	0	10	0	0	0	0	0	0	0	10	0	0	0	0	0	0	0	0	0	0	0	0	0	0	0	0
ATTAGTTATCACGTGCCGAAAGGATCGCACCT	0	0	0	0	107	0	145	0	9	0	0	0	0	0	0	0	0	0	0	0	0	0	0	0	0	0	0
ATTAGTTCGGAGAGCTATGACAGAGCAACTTG	0	0	1	0	0	0	0	0	0	0	0	0	0	0	0	0	0	0	0	0	0	0	0	0	0	0	0
ATTAGTTCTACGTGTGACTACTTGTAATCTAT	0	0	17	0	0	0	0	0	0	0	0	0	0	0	0	0	0	0	0	0	0	0	0	0	0	0	0
ATTAGTTGCGTTTGCGTGACTGGTTCATTTAG	57	0	0	0	0	0	0	0	0	0	0	0	0	0	0	0	0	0	0	0	0	0	0	0	0	0	0
ATTAGTTGCTTACTGGTCACCGTGAGCACTTG	0	0	40	0	0	0	0	0	0	0	0	0	0	0	0	0	0	0	0	0	0	0	0	0	0	0	0
ATTAGTTGTGCACAGCCGCCTAGTAGTCTAAC	0	0	26	0	0	0	0	0	0	0	0	0	0	0	0	0	0	0	0	0	0	0	0	0	0	0	0
ATTAGTTGTTTAGTTTTCCATTTGTTCCATTG	0	0	3	0	0	0	2	0	1	0	0	0	10	0	17	0	0	0	22	0	0	0	0	0	0	0	0
ATTAGTTTACTCGGCTCTTAACGTATGTATTG	1	0	0	0	0	0	0	0	0	0	0	0	0	0	0	0	0	0	0	0	0	0	0	0	0	0	0
ATTAGTTTCACGTGAGTGCAGTTCCCTTTTTG	2	0	8	0	0	0	0	0	0	0	9	0	0	0	0	0	0	0	0	0	0	0	0	0	0	0	0
ATTAGTTTCTGAGCAGGGTTTGCCAGTCTGTC	0	0	0	0	0	0	0	0	1	0	0	0	0	0	0	0	0	0	0	0	0	0	0	0	0	0	0
ATTAGTTTGAATTAGTAGCACCTGGCCCGATT	0	0	1	0	0	0	0	0	0	0	0	0	0	0	0	0	0	0	0	0	0	0	0	0	0	0	0
ATTAGTTTGATATTCGGGTCCTATCACCGCTC	0	0	1	0	0	0	0	0	0	0	0	0	0	0	0	0	0	0	0	0	0	0	0	0	0	0	0
ATTAGTTTTAAGGTTAATGTTTACGATTACAG	0	0	8	0	0	0	0	0	0	0	0	0	0	0	0	0	0	0	0	0	0	0	0	0	0	0	0
ATTAGTTTTGACATTTCTCGTTATTTTAATTG	4	0	0	0	0	0	0	0	0	0	0	0	0	0	0	0	0	0	0	0	0	0	0	0	0	0	0
ATTATAAACGTGAAGGTGCGTTGCCATGGCTG	0	0	4	0	51	0	26	0	3	0	0	0	0	0	0	0	0	0	0	0	0	0	0	0	0	0	0
ATTATAAATGCATGGCGCCCCACAGCGGCTCG	0	0	0	0	1	0	1	0	0	0	0	0	0	0	0	0	0	0	0	0	0	0	0	0	0	0	0
ATTATAACATGTTCGAGCACCTTCGTCTCTAT	0	0	0	2	0	0	0	0	0	0	0	0	0	0	0	0	0	0	0	0	0	0	0	0	0	0	0
ATTATAACTAGGAACCGAACGTGTGTATATTG	0	0	1	0	1	1	3	1	7	0	0	0	4	0	24	0	0	0	107	0	0	0	0	0	0	0	0
ATTATAAGATGATGCTGGTGCCTCTTCAGCTG	0	0	1	0	0	0	3	0	0	0	0	0	4	0	2	0	0	0	13	0	0	0	0	0	0	0	0
ATTATAAGGCCACTGTAGTTGCATGTGCTTAG	1	0	0	0	0	0	0	0	0	0	0	0	0	0	0	0	0	0	0	0	0	0	0	0	0	0	0
ATTATAAGTAACTACGTGTTACTAACTCTTTG	0	0	5	0	0	0	0	0	0	0	0	0	0	0	0	0	0	0	0	0	0	0	0	0	0	0	0
ATTATAAGTCTTTTCCTATTGTTTCCGTCAGT	0	0	0	0	0	0	1	0	0	0	0	0	0	0	0	0	0	0	0	0	0	0	0	0	0	0	0
ATTATAATAGGTAACTCTAATCCTCATGGCTC	0	0	0	0	0	0	0	0	1	0	0	0	7	0	7	0	0	0	9	0	0	0	0	0	0	0	0
ATTATAATAGTGCTAGCCCACCCGTTTCGTAC	0	0	2	0	0	0	0	0	0	0	0	0	0	0	0	0	0	0	0	0	0	0	0	0	0	0	0
ATTATAATCGTTGCCGGTTCTATATGTTATAG	0	0	1	0	0	0	0	0	0	0	0	0	0	0	0	0	0	0	0	0	39	33	0	0	0	0	0
ATTATAATCGTTGCCGGTTCTATATGTTATCG	0	0	0	0	0	0	97	0	22	0	0	0	2	0	26	0	0	0	23	0	0	0	0	0	0	0	0
ATTATAATGTCACCAGGACCACAAAACCATTC	0	0	39	0	0	0	0	0	0	0	0	0	0	0	0	0	0	0	0	0	0	0	0	0	0	0	0
ATTATAATTTTATTGGTGGTTTCTGTTTATCG	0	0	0	0	3	0	2	0	0	0	0	0	0	0	0	0	0	0	0	0	0	0	0	0	0	0	0
ATTATACATTAAATTCGCGATTCTCCTTGTTG	6	0	8	285	0	0	11	0	13	0	1	0	0	0	0	0	0	0	0	0	0	0	0	0	0	0	0
ATTATACCCATTGTGACCAGCGTTCAGGTAAT	0	0	2	0	0	0	0	0	0	0	0	0	0	0	0	0	0	0	0	0	0	0	0	0	0	0	0
ATTATACGCTGCCGGTAACCTAGTGTTACCTG	0	0	0	0	3	0	2	0	0	0	0	0	0	0	0	0	0	0	0	0	0	0	0	0	0	0	0
ATTATACTTGTCTGTTGCAGGTTGTATTTTTG	18	0	0	0	0	0	0	0	0	0	0	0	0	0	0	0	0	0	0	0	0	0	0	0	0	0	0
ATTATACTTTTCCTCATACCCTGTGTTCGCAG	0	0	0	1	0	0	0	0	0	0	0	0	0	0	0	0	0	0	0	0	0	0	0	0	0	0	0
ATTATACTTTTCCTCATACCCTGTGTTCGCCG	0	0	0	0	0	0	1	0	0	0	0	0	0	0	0	0	0	0	0	0	0	0	0	0	0	0	0
ATTATAGATAAAGGGTAGGACTGGCAAATTTG	0	0	0	0	2	0	3	0	3	0	0	0	0	0	0	0	0	0	0	0	0	0	0	0	0	0	0
ATTATAGATGGTGTGCAGTTATCTTTATACAT	2	0	0	0	0	0	0	0	0	0	0	0	0	0	0	0	0	0	0	0	0	0	0	0	0	0	0
ATTATAGCTCTTAAGGTGGATGTACTTTATTG	0	0	0	17	90	0	20	0	42	0	1	1	0	0	0	0	0	0	0	0	0	0	0	0	0	0	0
ATTATAGTGCTTTCACACCTTTATACGTTTTG	4	0	0	0	0	0	0	0	0	0	0	0	0	0	0	0	0	0	0	0	0	0	0	0	0	0	0
ATTATATAATGAGTGTTAAGGCCAAGCGTCCG	0	0	2	0	0	0	0	0	0	0	0	0	0	0	0	0	0	0	0	0	0	0	0	0	0	0	0
ATTATATAGGGATTGGGGTACAGGAGCAGCTG	0	0	7	0	0	0	1	0	0	0	13	0	0	0	0	0	0	0	0	0	0	0	0	0	0	0	0
ATTATATATGCTGTATTTGAGTTGTGTTATTG	0	0	0	0	3	0	4	0	1	0	1	0	0	0	0	0	0	0	0	0	0	0	0	0	0	0	0
ATTATATCAAACCGCTTGCCAAGAGCGTGATC	0	0	2	0	0	0	0	0	0	0	0	0	5	0	4	0	0	0	5	0	0	0	0	0	0	0	0
ATTATATCTTAGAGCTGATTATCTGATTTTTC	40	0	0	0	0	0	0	0	0	0	0	0	0	0	0	0	0	0	2	0	0	0	0	0	0	0	0
ATTATATCTTCATTCGTAACTGAGTCTGCACC	1	0	0	0	0	0	0	0	0	0	0	0	0	0	0	0	0	0	0	0	0	0	0	0	0	0	0
ATTATATGATATCTCACACCTCCTTTGCTTTG	0	0	0	0	2	0	0	0	1	0	0	0	0	0	0	0	0	0	0	0	0	0	0	0	0	0	0
ATTATATGCGCATTTATTTGTGCATGGGTTAG	0	0	1	0	0	0	0	0	0	0	0	0	0	0	0	0	0	0	0	0	0	0	0	0	0	0	0
ATTATATGGATTACGGTTGATTGTTACCGTTC	0	0	2	0	0	0	0	0	0	0	0	0	0	0	0	0	0	0	0	0	0	0	0	0	0	0	0
ATTATATGTCCGGCTGGCCTAGAGCTGGATCC	0	0	1	0	0	0	1	0	1	0	0	0	8	0	2	0	0	0	14	0	0	0	0	0	0	0	0
ATTATATGTGGACACTCAGTCAAGAAAAGTTG	0	0	0	0	35	0	35	0	4	0	0	0	0	0	0	0	0	0	0	0	0	0	0	0	0	0	0
ATTATATGTTCTGGGACCCGGAGGCCCTACAG	2	0	0	0	0	0	0	0	0	0	0	0	0	0	0	0	0	0	0	0	0	0	0	0	0	0	0
ATTATATTACGGAGCTGGATTCACTCTCTTTG	1	0	0	0	0	0	0	0	0	0	0	0	0	0	0	0	0	0	0	0	0	0	0	0	0	0	0
ATTATATTGCGTCAGTGAGGACTGCAACTCTG	0	0	1	1	0	0	3	0	0	0	0	0	0	0	0	0	0	0	0	0	0	0	0	0	0	0	0
ATTATATTGGGGTCCAACGGTCCCGCCCCTAG	0	0	1	0	0	0	0	0	0	0	1	0	0	0	0	0	0	0	0	0	0	0	0	0	0	0	0
ATTATATTGGGGTCCAACGGTCCCGCCCCTCG	0	0	0	0	3	0	9	0	1	0	0	0	0	0	0	0	0	0	0	0	0	0	0	0	0	0	0
ATTATATTTAGTCGCATCCGCAGTGAGGATTG	18	0	10	0	0	0	0	0	0	0	5	0	0	0	0	0	0	0	0	0	0	0	0	0	0	0	0
ATTATATTTGTATTTTTCCTGAGTTGTCGTAT	0	0	0	0	0	0	0	0	0	0	0	0	0	0	2	0	0	0	0	0	0	0	0	0	0	0	0
ATTATCAAGCGCTGTGCAGAAGCCTAATACTG	1	0	0	0	0	0	0	0	0	0	0	0	0	0	0	0	0	0	0	0	0	0	0	0	0	0	0
ATTATCAAGCTTCTAGTTTCTGCAGGTTTCAG	0	0	0	0	0	0	0	0	0	0	0	0	0	0	0	0	0	0	0	0	12	21	0	0	0	0	0
ATTATCAAGCTTCTAGTTTCTGCAGGTTTCCG	0	0	0	0	0	0	25	0	19	0	0	0	0	0	0	0	0	0	0	0	0	0	0	2	0	0	13
ATTATCACTCCTGCGTCTTCTAAACTCGGTTG	0	0	11	0	0	0	0	0	0	0	0	0	0	0	0	0	0	0	0	0	0	0	0	0	0	0	0
ATTATCAGGAAAGTCACGGGCGTTATAACCAG	4	0	1	0	0	0	0	0	0	0	0	0	0	0	0	0	0	0	0	0	0	0	0	0	0	0	0
ATTATCAGGAGTGGCCTCTTGATACCGGATCG	0	0	0	0	39	0	3	0	18	0	0	0	0	0	0	0	0	0	0	0	0	0	0	0	0	0	0
ATTATCAGGGGCGTCTACTGTTCTCGTCAGGC	0	0	0	0	0	0	0	0	0	1	0	0	0	0	0	0	0	0	0	0	0	0	0	0	0	0	0
ATTATCATACTATCTGTCTTCCTTCATTCATC	1	0	0	0	1	0	0	0	0	0	0	0	0	0	0	0	0	0	0	0	0	0	0	0	0	0	0
ATTATCATCCGTCGGGGTATACCGTGACACAG	0	0	2	0	0	0	0	0	0	0	1	0	0	0	0	0	0	0	0	0	0	0	0	0	0	0	0
ATTATCATCCGTCGGGGTATACCGTGACACCG	0	0	0	0	5	0	13	0	5	0	0	0	0	0	0	0	0	0	0	0	0	0	0	0	0	0	0
ATTATCATCTGCCTCCGCCGTACCAGCACTTG	0	0	2	0	0	0	0	0	0	0	0	0	0	0	0	0	0	0	0	0	0	0	0	0	0	0	0
ATTATCCACTGATACAATGTATTGAAGATTTG	0	0	2	0	0	0	0	0	0	0	0	0	0	0	0	0	0	0	0	0	0	0	0	0	0	0	0
ATTATCCAGGTGTTTAATCTAGGCTTATCTTG	1	0	0	0	0	0	0	0	0	0	0	0	0	0	0	0	0	0	0	0	0	0	0	0	0	0	0
ATTATCCATAGTTGGGGGACTGGAGGGGGCTG	0	0	0	0	0	0	1	0	2	0	0	0	0	0	0	0	0	0	2	0	0	0	0	0	0	0	0
ATTATCCCCCATGTTTTCTAGGGGACGGTTCG	0	0	0	0	0	0	0	0	2	0	0	0	0	0	0	0	0	0	0	0	0	0	0	0	0	0	0
ATTATCCCGGCTGTCGGGTGTATCGTGCTCTG	0	0	8	0	0	0	0	0	0	0	0	0	0	0	0	0	0	0	0	0	0	0	0	0	0	0	0
ATTATCCCTTGCATTGTCTGTGTTACATTACT	0	0	0	0	2	0	0	0	1	0	0	0	0	0	0	0	0	0	0	0	0	0	0	0	0	0	0
ATTATCCGCGACTTCGGCGATAATAATTTCTC	3	0	0	0	0	0	0	0	0	0	0	0	0	0	0	0	0	0	0	0	0	0	0	0	0	0	0
ATTATCCTAAGTCCGCAAGGAGGGGGTACTTG	0	0	0	0	0	0	0	0	0	0	0	0	0	0	2	0	0	0	0	0	0	0	0	0	0	0	0
ATTATCCTATCAGTCCGTTCCCGTGTTGCCAG	3	0	0	0	0	0	0	0	0	0	0	0	0	0	0	0	0	0	0	0	0	0	0	0	0	0	0
ATTATCGACGTAGTTCCCTATTTGGTAGATTG	0	0	0	3	4	0	2	0	0	0	1	0	0	0	0	0	0	0	0	0	0	0	0	0	0	0	0
ATTATCGATACGAAACGTTTGTGCCGTCAGGC	0	1	0	0	0	0	0	0	0	0	0	0	0	0	0	0	0	0	0	0	0	0	0	0	0	0	0
ATTATCGCACCTAATTAGATCAACAGGGTCAC	0	0	0	9	0	0	0	0	0	0	0	0	0	0	0	0	0	0	0	0	0	0	0	0	0	0	0
ATTATCGCACCTAATTAGATCAACAGGGTCCC	0	0	0	0	4	0	6	4	0	0	0	0	0	0	0	0	0	0	0	0	0	0	0	0	0	0	0
ATTATCGCAGAAGAGTGGGCCACGGTTATGCC	0	0	2	0	0	0	0	0	0	0	0	0	0	0	0	0	0	0	0	0	1	0	0	0	0	0	0
ATTATCGCGATTTTGGGTCTGGCTTTTTATTT	0	0	1	0	0	0	0	0	0	0	0	0	0	0	0	0	0	0	0	0	0	0	0	0	0	0	0
ATTATCGGTAGAACTCATACCAGCCATGTTAT	0	0	1	0	0	0	0	0	0	0	0	0	0	0	0	0	0	0	0	0	0	0	0	0	0	0	0
ATTATCGGTAGAACTCATACCAGCCATGTTCT	0	0	0	0	2	0	42	0	61	0	2	0	0	0	0	0	0	0	0	0	0	0	0	0	0	0	0
ATTATCGGTGCAACGTGCTTTCTTCGGTATCG	0	0	0	0	1	0	0	0	1	0	0	0	0	0	0	0	0	0	0	0	0	0	0	0	0	0	0
ATTATCGTCCTGCGTCAGTGTAGAGGGTCTTG	31	0	0	0	0	0	0	0	0	0	0	0	0	0	0	0	0	0	0	0	0	0	0	0	0	0	0
ATTATCGTGCAATTGTGTGGACGGAGGGCTAG	0	0	32	0	0	0	0	0	0	0	0	0	0	0	0	0	0	0	0	0	0	0	0	0	0	0	0
ATTATCGTGCAATTGTGTGGACGGAGGGCTCG	2	0	0	0	0	1	0	0	0	0	4	0	0	0	0	0	0	0	0	0	0	0	0	0	0	0	0
ATTATCTAAAATACGGAACCTATAGGGGTTTC	9	0	0	0	0	0	0	0	0	0	0	0	0	0	0	0	0	0	0	0	0	0	0	0	0	0	0
ATTATCTAACGGGTATGCAATCCGTTCCTTTG	0	0	14	0	0	0	0	0	0	0	0	0	0	0	0	0	0	0	0	0	0	0	0	0	0	0	0
ATTATCTAGTGCCATGTATTTCGTTGTGCCTT	0	0	0	0	1	0	7	0	3	0	0	0	0	0	0	0	0	0	0	0	0	0	0	0	0	0	0
ATTATCTATTGCTTTGTGTGGAAACTAGTTTG	0	0	1	0	0	0	0	0	0	0	0	0	0	0	0	0	0	0	0	0	0	0	0	0	0	0	0
ATTATCTCATTCTCTAGGCCTAGCCCTCCCAT	15	0	0	0	0	0	0	0	0	0	0	0	0	0	0	0	0	0	0	0	0	0	0	0	0	0	0
ATTATCTCGGCCAAACGCTCCAATCATTACTG	75	0	64	0	982	0	1186	0	367	0	10	0	0	0	0	0	0	0	0	0	0	0	0	0	0	0	0
ATTATCTCGTCTTCTAGCGTCGTGCTAGCCTC	0	0	2	0	8	0	50	0	42	0	0	0	0	0	0	0	0	0	0	0	0	0	0	0	0	0	0
ATTATCTCTTTTAAACTTGTTAGGACTAATCG	0	0	0	0	0	0	0	0	1	0	0	0	0	0	0	0	0	0	0	0	0	0	0	0	0	0	0
ATTATCTGATAATTCGGCAAGATTAGTCCTTG	1	0	0	0	0	0	0	0	0	0	0	0	0	0	0	0	0	0	0	0	0	0	0	0	0	0	0
ATTATCTGGAGTCAAGCTCGCTAGGTATGTAT	0	0	4	0	0	0	0	0	0	0	0	0	0	0	0	0	0	0	0	0	0	0	0	0	0	0	0
ATTATCTGGAGTCAAGCTCGCTAGGTATGTCT	0	0	0	0	7	0	14	0	0	0	0	0	0	0	0	0	0	0	0	0	0	0	0	0	0	0	0
ATTATCTGTTGGGGTGTAAAGTTATTTGGATT	0	0	3	8	0	0	0	0	0	0	0	0	0	0	0	0	0	0	0	0	0	0	0	0	0	0	0
ATTATCTTCGGATTCGTAGTTCTCACAGTTCG	6	0	1	0	0	0	0	0	0	0	0	0	0	0	0	0	0	0	0	0	0	0	0	0	0	0	0
ATTATCTTGCGACGTGCCCGGGCACAGCTTTG	0	0	6	0	0	0	0	0	0	0	0	0	0	0	0	0	0	0	0	0	0	0	0	0	0	0	0
ATTATCTTGGATTGACTTTTTACATTGTCTTG	40	0	51	0	874	0	491	0	652	0	40	0	0	0	0	0	0	0	0	0	0	0	0	0	0	0	0
ATTATCTTGGATTGACTTTTTTACATTGTCTT	0	0	0	0	0	0	1	0	0	0	0	0	0	0	0	0	0	0	0	0	0	0	0	0	0	0	0
ATTATGAAGCGCCCATAGGGTCAGTATATCCG	0	0	0	0	13	0	21	0	12	0	4	0	0	0	0	0	0	0	0	0	0	0	0	0	0	0	0
ATTATGAATCCCGGTATTTGGGGCGTCAGTCT	0	0	0	0	0	0	1	0	0	0	0	0	0	0	0	0	0	0	0	0	0	0	0	0	0	0	0
ATTATGACTAGCTCACCGGCTCAAGCCTCTTG	0	0	5	0	0	0	0	0	0	0	0	0	0	0	0	0	0	0	0	0	0	0	0	0	0	0	0
ATTATGACTTACCCGCTGTGTGGTGTGAGCTG	0	0	0	0	0	0	1	0	0	0	0	0	0	0	0	0	0	0	0	0	0	0	0	0	0	0	0
ATTATGAGACACTAGTGGGGTGACGCAGGTCG	0	0	0	0	5	0	2	0	1	0	0	0	0	0	0	0	0	0	0	0	0	0	0	0	0	0	0
ATTATGAGCCGAGAATTGCTCGCCTGGATCTG	1	0	0	0	0	0	0	0	0	0	0	0	0	0	0	0	0	0	0	0	0	0	0	0	0	0	0
ATTATGAGCGTATGGCCATATATTGCCTTGTC	0	0	0	0	0	0	0	0	0	0	0	0	0	0	0	0	0	0	0	0	2	0	0	0	0	0	0
ATTATGAGCTGAATGTATTAACAGCTTCTACC	0	0	0	0	28	0	18	0	3	0	0	0	0	0	0	0	0	0	0	0	0	0	0	0	0	0	0
ATTATGAGGTGCGCAAGACGAAGTCTAGTTTG	0	0	3	0	0	0	0	0	0	0	0	0	0	0	0	0	0	0	0	0	0	0	0	0	0	0	0
ATTATGATGATAGCGTCACCGAGTTGTGACTG	0	0	1	0	0	0	0	0	0	0	0	0	0	0	0	0	0	0	0	0	0	0	0	0	0	0	0
ATTATGATTCAAATGGCAGTCATAAGCTGTAG	0	0	1	0	0	0	0	0	0	0	0	0	0	0	0	0	0	0	0	0	0	0	0	0	0	0	0
ATTATGATTTTTTATGCATGTCAGACCGCTTG	0	0	1	0	0	0	0	0	0	0	0	0	0	0	0	0	0	0	0	0	0	0	0	0	0	0	0
ATTATGCAACATGGACAACGTCAGCACGTCTG	59	0	0	0	1	0	0	0	0	0	0	0	0	0	0	0	0	0	0	0	0	0	0	0	0	0	0
ATTATGCAACTCAAGTGAGAGGAGCGGCTTCT	0	0	0	0	1	0	0	0	0	0	0	0	0	0	0	0	0	0	0	0	0	0	0	0	0	0	0
ATTATGCACAACTAGATTTGTTCCATGATTTT	1	0	0	0	3	0	1	0	0	0	0	0	0	0	0	0	0	0	0	0	0	0	0	0	0	0	0
ATTATGCACCCTTAGGATTTGACGCCGGTTTG	0	0	1	0	0	0	0	0	0	0	0	0	0	0	0	0	0	0	0	0	0	0	0	0	0	0	0
ATTATGCATAAGGCACTTAATGGTCGTCCAGT	0	0	0	0	0	0	1	0	0	0	0	0	0	0	0	0	0	0	0	0	0	0	0	0	0	0	0
ATTATGCCAATAACCGTGGTTAGCCCATTATT	0	0	6	0	0	0	0	0	0	0	0	0	0	0	0	0	0	0	0	0	0	0	0	0	0	0	0
ATTATGCCTGTGATGGCTGCCTTTCGAATTTG	0	0	1	0	0	0	0	0	0	0	0	0	0	0	0	0	0	0	0	0	0	0	0	0	0	0	0
ATTATGCGCTGATCCGGTAAACAAAACTTTAG	0	0	18	0	0	0	0	0	0	0	0	0	0	0	0	0	0	0	0	0	0	0	0	0	0	0	0
ATTATGCGCTGATCCGGTAAACAAAACTTTCG	0	0	0	0	179	0	43	0	0	0	30	0	0	0	0	0	0	0	0	0	0	0	0	0	0	0	0
ATTATGCTGTACGGGTGCCTTGTTACGGGCAT	0	0	2	0	0	0	0	0	0	0	0	0	0	0	0	0	0	0	0	0	0	0	0	0	0	0	0
ATTATGCTGTACGGGTGCCTTGTTACGGGCCT	0	0	0	0	3	0	0	0	0	0	0	0	0	0	0	0	0	0	0	0	0	0	0	0	0	0	0
ATTATGGAATTCTGGTGAATGGAATGTTGTTG	0	0	0	0	2	0	1	0	0	0	0	0	0	0	0	0	0	0	0	0	0	0	0	0	0	0	0
ATTATGGAGATTGTATACGGTCCCTAATGTTC	1	0	0	0	0	0	0	0	0	0	0	0	0	0	0	0	0	0	0	0	0	0	0	0	0	0	0
ATTATGGAGCTTGCGGTCAATTTGGCTAGTTG	0	0	1	0	0	0	0	0	0	0	0	0	0	0	0	0	0	0	0	0	0	0	0	0	0	0	0
ATTATGGATAGGTTTGCCCAGCCGTGTGCTCG	0	0	1	0	2	0	1	0	0	0	0	0	0	0	0	0	0	0	0	0	0	0	0	0	0	0	0
ATTATGGATGTGTGGGATTCTCTGCATACGTT	1	0	0	0	1	0	2	0	0	0	0	0	0	0	0	0	0	0	0	0	0	0	0	0	0	0	0
ATTATGGCAGTATCGTATTGCCCCCAAATACT	0	0	0	0	3	0	3	0	1	0	0	0	0	0	0	0	0	0	0	0	0	0	0	0	0	0	0
ATTATGGCCGCCGAATGGTTATTGTCATCGAT	0	0	1	0	0	0	0	0	0	0	0	0	0	0	0	0	0	0	0	0	0	0	0	0	0	0	0
ATTATGGCTTTTCTAGCAATGTGTGCGGTAAT	13	0	0	0	0	0	0	0	0	0	0	0	0	0	0	0	0	0	0	0	0	0	0	0	0	0	0
ATTATGGGCTGACTCAAGGCGCCGGGCCTGCC	0	0	1	0	0	0	0	0	0	0	0	0	0	0	0	0	0	0	0	0	0	0	0	0	0	0	0
ATTATGGTCGAGATCATTAAACTGAGGAGTTG	0	0	0	0	0	0	0	0	1	0	0	0	0	0	0	0	0	0	19	0	0	0	0	0	0	0	0
ATTATGGTCGAGTGAGAATTGCGTCAGTCTCG	0	0	0	0	0	0	0	0	0	0	0	0	0	0	0	0	0	0	1	0	0	0	0	0	0	0	0
ATTATGGTGTATGAGTTTACAAAGTGCGCCTG	0	0	1	0	0	0	0	0	0	0	0	0	0	0	0	0	0	0	0	0	0	0	0	0	0	0	0
ATTATGGTTAACATATCCCTATATGTCTAGTT	0	0	0	0	1	0	1	0	0	0	1	0	0	0	0	0	0	0	0	0	0	0	0	0	0	0	0
ATTATGGTTCTCGCGCTGCATTGAGTAAGTAG	0	0	1	0	0	0	0	0	0	0	0	0	0	0	0	0	0	0	0	0	0	0	0	0	0	0	0
ATTATGTACCTTTGCGTGAGCGATGTACGATC	0	0	13	0	279	0	421	0	111	0	0	0	0	0	0	0	0	0	0	0	0	0	0	0	0	0	0
ATTATGTACGATATGGGGTTGGGGCGGGGCAT	2	0	0	0	0	0	0	0	0	0	0	0	0	0	0	0	0	0	0	0	0	0	0	0	0	0	0
ATTATGTAGAACGCGAGTTATCGTGTTGACTG	0	0	28	0	0	0	31	0	35	0	0	0	26	0	42	0	0	0	101	0	0	0	0	0	0	0	0
ATTATGTCACGTTCAAAGTCTTTGGATGTCTG	41	0	0	0	0	0	0	0	0	0	0	0	0	0	0	0	0	0	0	0	0	0	0	0	0	0	0
ATTATGTCAGCAGCCGACGATGCGTATGCTTG	3	0	1	0	9	0	9	0	5	0	4	0	0	0	0	0	0	0	0	0	0	0	0	0	0	0	0
ATTATGTCCTTCCCTTAGCTATCTAAATTTTC	0	0	1	0	0	0	0	0	0	0	0	0	0	0	0	0	0	0	0	0	0	0	0	0	0	0	0
ATTATGTCTAGCTACATTATTTCGGTTTTTAT	2	0	0	0	0	0	0	0	0	0	0	0	0	0	0	0	0	0	0	0	0	0	0	0	0	0	0
ATTATGTCTCTCCCCGTCCCTGCGTCCTTTTG	67	0	51	0	6	0	167	0	13	0	20	0	0	0	1	0	0	0	0	0	0	0	0	0	0	0	0
ATTATGTCTCTCCCGTCCCTGCGTCCTTTTGT	0	0	1	0	0	0	0	0	0	0	0	0	0	0	0	0	0	0	0	0	0	0	0	0	0	0	0
ATTATGTGAGTAACGCCCTTTAAGTGTGGAAT	0	0	3	0	0	0	0	0	0	0	0	0	0	0	0	0	0	0	0	0	0	0	0	0	0	0	0
ATTATGTGATCCGATGTATAGGTTTCGTTTTG	0	0	1	0	0	0	0	0	0	0	0	0	0	0	0	0	0	0	0	0	0	0	0	0	0	0	0
ATTATGTGGTATGTGCAAAATTAGGCCCGTTG	0	0	2	0	0	0	0	0	0	0	0	1	0	0	0	0	0	0	0	0	0	0	0	0	0	0	0
ATTATGTGTTAGGCATTGCTAATTATAATTTG	0	0	0	0	1	0	0	0	0	0	2	0	0	0	0	0	0	0	0	0	0	0	0	0	0	0	0
ATTATGTTTAGTTCAGTATGTTTCTATTATTG	3	0	0	0	0	0	0	0	0	0	0	0	0	0	0	0	0	0	0	0	0	0	0	0	0	0	0
ATTATGTTTATACTACCACCGTTCTCGATTTG	2	0	1	0	14	0	15	0	0	0	1	0	0	0	1	0	0	0	120	0	13	7	0	0	0	0	0
ATTATGTTTGGCAACCTCACCTTTCGAATTTT	2	0	0	0	0	0	0	0	0	0	0	0	0	0	0	0	0	0	0	0	0	0	0	0	0	0	0
ATTATTAAACTCACTGATTTGTCTTGATTTCC	3	0	1	0	0	0	0	0	0	0	4	0	0	0	0	0	0	0	0	0	0	0	0	0	0	0	0
ATTATTAACGTTATCTACATGATGTTTAAATT	0	0	0	0	0	0	0	0	21	0	0	0	46	0	120	0	0	0	267	0	0	0	0	0	0	0	0
ATTATTAATATGGCCATACCTGCAGGGTCGAT	61	0	0	0	0	0	0	0	0	0	0	0	0	0	0	0	0	0	0	0	0	0	0	0	0	0	0
ATTATTACCCTTTCGCGGGGAGGCTAGAAACT	0	0	0	0	0	0	0	0	3	0	0	0	0	0	0	0	0	0	3	0	0	0	0	0	0	0	0
ATTATTACTGCTATGCTGCGCTCTTAAGTCTG	0	0	0	0	1	0	0	0	0	0	0	0	0	0	0	0	0	0	0	0	0	0	0	0	0	0	0
ATTATTACTTATTATAGCTTATTTCATGCTTG	7	0	28	0	185	0	315	0	20	0	0	0	0	0	0	0	0	0	0	0	0	0	0	0	0	0	0
ATTATTAGGGAATTGTTCATGCGCGATATTTT	1	0	0	0	0	0	0	0	0	0	0	0	0	0	0	0	0	0	0	0	0	0	0	0	0	0	0
ATTATTAGGGCCGCGCGATCTACTTGCGTTTG	0	0	0	0	17	0	3	0	1	0	0	0	0	0	0	0	0	0	0	0	0	0	0	0	0	0	0
ATTATTAGGTCTGGTTTGCCGTGACTTAGTTT	0	0	0	0	0	0	0	0	14	0	0	0	2	0	4	0	0	0	74	8	3	14	0	0	0	1	4
ATTATTAGTTATGAGTACCATTATGCCCTTTG	0	0	0	0	0	0	1	0	0	0	0	0	0	0	0	0	0	0	0	0	0	0	0	0	0	0	0
ATTATTATCCTCAGGTGGTCCTAAGCCCGCAT	0	0	4	0	0	0	0	0	0	0	0	0	0	0	0	0	0	0	0	0	0	0	0	0	0	0	0
ATTATTATCCTCAGGTGGTCCTAAGCCCGCCT	0	0	0	0	23	0	3	0	6	0	0	0	0	0	0	0	0	0	0	0	0	0	0	0	0	0	0
ATTATTATGAGCGTATGGCCATATATTGCCTT	0	0	38	0	33	0	171	0	32	0	0	0	0	0	2	0	0	0	105	0	441	853	0	0	111	83	463
ATTATTATGAGCGTATGGCCATATTGCCTTGT	0	0	0	0	0	0	1	0	0	0	0	0	0	0	0	0	0	0	0	0	0	0	0	0	0	0	0
ATTATTCACATGCGTTGTAGTTACCGTCAGGC	0	0	0	0	0	0	0	0	0	0	0	0	0	0	0	0	0	0	0	1	0	0	0	0	0	0	0
ATTATTCACTTTTCGGTATGTTCTTATCGGCC	0	0	0	0	44	0	13	0	102	0	0	0	0	0	0	0	0	0	0	0	0	0	0	0	0	0	0
ATTATTCCAATAGGATATTCTAGTTATCGATT	0	0	2	0	0	0	0	0	0	0	0	0	0	0	0	0	0	0	0	0	0	0	0	0	0	0	0
ATTATTCCAGAGAGACATACCACCAGGTATTT	34	0	0	0	0	0	0	0	0	0	0	0	0	0	0	0	0	0	0	0	0	0	0	0	0	0	0
ATTATTCCTGTCTCGAACTCATCCAGATCTTG	0	0	1	0	0	0	1	0	0	0	0	0	0	0	0	0	0	0	0	0	0	0	0	0	0	0	0
ATTATTCGCAGCTCCCGCACCCAGTCTAACTT	0	0	2	0	0	0	0	0	0	0	0	0	0	0	0	0	0	0	0	0	0	0	0	0	0	0	0
ATTATTCGCCACTTCTGATGGATAGAGTTTTT	2	0	0	0	0	0	0	0	0	0	0	0	0	0	0	0	0	0	0	0	0	0	0	0	0	0	0
ATTATTCGCTACTCATTATGTCCAAGACTGCC	0	0	1	0	0	0	0	0	0	0	0	0	0	0	0	0	0	0	0	0	0	0	0	0	0	0	0
ATTATTCGTGGGTCTGTTATCCGCTGTACTGC	0	0	0	0	0	0	0	0	0	0	0	0	0	0	1	0	0	0	0	0	0	0	0	0	0	0	0
ATTATTCTGGCACAACCATGATCTCAGGCTTC	0	0	4	0	0	0	0	0	0	0	0	0	0	0	0	0	0	0	0	0	0	0	0	0	0	0	0
ATTATTCTGGTAATTTTCTCACAATTGGTCAG	0	0	2	0	0	0	0	0	0	0	25	0	0	0	0	0	0	0	0	0	0	0	0	0	0	0	0
ATTATTCTGGTAATTTTCTCACAATTGGTCCG	0	0	0	0	30	0	76	0	46	0	0	0	0	0	0	0	0	0	0	0	0	0	0	0	0	0	0
ATTATTGAACACGCGCCGAGTGCTGAGGGTAC	78	0	0	0	0	0	0	0	0	0	0	0	0	0	0	0	0	0	0	0	0	0	0	0	0	0	0
ATTATTGAGTCAAGCACTCTCTATGATTATCG	1	0	0	0	0	0	0	0	0	0	0	0	0	0	0	0	0	0	0	0	0	0	0	0	0	0	0
ATTATTGATCATAAGATTTTTGCATGTGGCTC	1	0	0	0	19	0	9	0	7	0	0	0	0	0	0	0	0	0	0	0	0	0	0	0	0	0	0
ATTATTGCAACGGTCGCCATATTCACGTCCTG	0	0	1	0	0	0	0	0	0	0	0	0	0	0	2	0	0	0	2	0	0	0	0	0	0	0	0
ATTATTGCCAAGGAGATGTGGACTGCTGCCAG	0	0	2	0	0	0	0	0	0	0	0	0	0	0	0	0	0	0	0	0	0	0	0	0	0	0	0
ATTATTGCTGGGTTGCCTTAATATTTGCTTTT	0	0	0	0	0	0	0	0	0	0	0	0	13	0	0	0	4	0	30	0	73	115	214	0	0	149	12
ATTATTGGACGCTCGTGTTCTCTGACTGGCTC	2	0	0	0	0	0	0	0	0	0	0	0	0	0	0	0	0	0	0	0	0	0	0	0	0	0	0
ATTATTGGCAATCAGGTTCCTTGTATTGGTTG	0	0	0	0	0	0	0	0	0	0	0	0	5	0	0	0	0	0	25	0	0	0	0	0	0	0	0
ATTATTGGCCTAAATTTACGTGTCATGGGCCC	0	0	0	0	2	0	3	0	0	0	0	0	0	0	0	0	0	0	0	0	0	0	0	0	0	0	0
ATTATTGGGCGTGTATATTAGTGGAGTATTTG	0	0	1	4	3	0	11	5	1	0	0	2	0	0	0	0	0	0	0	0	0	0	0	0	0	0	0
ATTATTGGTAAACTTGTCGGGTGATGAGTATT	0	0	2	0	2	0	3	0	0	0	0	0	0	0	0	0	0	0	0	0	2	2	0	0	1	0	1
ATTATTGGTACTTCGGAGGAGTTACGCGATTG	0	0	2	0	0	0	0	0	0	0	0	0	0	0	0	0	0	0	0	0	0	0	0	0	0	0	0
ATTATTGTAGTCTCTGGTTCACTTTTAGGCTG	0	0	25	0	1	0	0	0	0	0	37	0	0	0	0	0	0	0	0	0	0	0	0	0	0	0	0
ATTATTGTCAAACTTCTGACTGGCGTTTTATT	0	0	1	0	10	0	13	0	1	0	0	0	2	0	1	0	0	0	0	0	0	0	0	0	0	0	0
ATTATTGTCCGAGGGTTGGGTGCAATGTATTC	0	0	2	5	16	6	14	7	2	0	0	0	0	0	0	0	0	0	0	0	0	0	0	0	0	0	0
ATTATTGTTAAATCTGTCATCTGGAGAGCTTT	0	0	1	0	0	0	0	0	0	0	0	0	0	0	0	0	0	0	0	0	0	0	0	0	0	0	0
ATTATTGTTACAAACTATGCGTACATGTGTCG	0	0	0	0	0	0	1	0	0	0	0	0	0	0	0	0	0	0	0	0	0	0	0	0	0	0	0
ATTATTGTTATTGGGTTCACGTCCGCCGTTTG	1	0	0	0	0	0	0	0	0	0	0	0	0	0	0	0	0	0	0	0	0	0	0	0	0	0	0
ATTATTTAATTACCGCTTCATTTCGTATATTG	0	0	3	0	0	0	25	0	38	0	0	0	49	0	219	0	0	0	386	0	0	0	0	0	0	0	0
ATTATTTACATGCTTTATTCGAATTTGTATTG	0	0	3	0	0	0	0	0	0	0	0	0	0	0	0	0	0	0	0	0	0	0	0	0	0	0	0
ATTATTTACCTCACCACTGCCAGGGCTCGTCG	0	0	0	0	1	0	0	0	0	0	0	0	0	0	0	0	0	0	2	0	0	0	0	0	0	0	0
ATTATTTCAATCCAAGCATGAAGTGCTGATCG	4	0	0	0	0	0	0	0	0	0	0	0	0	0	0	0	0	0	0	0	0	0	0	0	0	0	0
ATTATTTCCACTTCCCGGGTTATGTGCATTCG	81	0	0	0	0	0	0	0	0	0	0	0	0	0	0	0	0	0	0	0	0	0	0	0	0	0	0
ATTATTTCCTGTATTCCATCCACGGCATCTAG	1	0	0	0	0	0	0	0	0	0	13	0	0	0	0	0	0	0	0	0	0	0	0	0	0	0	0
ATTATTTCCTGTATTCCATCCACGGCATCTCG	0	0	0	0	33	0	6	0	45	0	0	0	0	0	0	0	0	0	0	0	0	0	0	0	0	0	0
ATTATTTCGACTTTAACTTGGAACGACCCCAG	0	0	3	0	0	0	0	0	0	0	0	0	0	0	0	0	0	0	0	0	0	0	0	0	0	0	0
ATTATTTCTGAGCGGTCTTTTCCTTCGTACTG	1	0	0	0	0	0	0	0	0	0	0	0	0	0	0	0	0	0	0	0	0	0	0	0	0	0	0
ATTATTTCTGTGACTAACCCTATATGAATTCG	0	0	0	0	0	0	1	0	0	0	0	0	0	0	0	0	0	0	0	0	0	0	0	0	0	0	0
ATTATTTCTTCACTAGTCCTTCTGACTTGGTT	1	0	0	0	0	0	0	0	0	0	0	0	0	0	0	0	0	0	0	0	0	0	0	0	0	0	0
ATTATTTGTATCTGATGCTGGTCCTAGCTTAT	0	0	1	0	0	0	0	0	0	0	0	0	0	0	0	0	0	0	0	0	0	0	0	0	0	0	0
ATTATTTGTGCCTCGGTCTGGCCTGTTCCCTC	0	0	0	8	0	1	20	7	11	0	0	0	0	0	0	0	0	0	0	0	0	0	0	0	0	0	0
ATTATTTGTGTATAACTCTCGGTGTGTATGTC	0	0	1	0	0	0	0	0	0	0	0	0	0	0	0	0	0	0	0	0	0	0	0	0	0	0	0
ATTATTTTAATAGCGTTAGTTAAATGTGAGCC	0	0	1	0	0	0	0	0	0	0	0	0	0	0	0	0	0	0	0	0	0	0	0	0	0	0	0
ATTATTTTATGAGGGGCACGACCTGGGGCTTG	47	0	0	0	0	0	0	0	0	0	0	0	0	0	0	0	0	0	0	0	0	0	0	0	0	0	0
ATTATTTTCCCGGCTGGTCCCCCTGATCTTAG	0	0	5	0	0	0	0	0	0	0	0	0	0	0	0	0	0	0	0	0	0	0	0	0	0	0	0
ATTATTTTCGTGCACTCTAAGATTAACCATCG	0	0	0	0	0	0	0	0	1	0	0	0	0	0	0	0	0	0	0	0	0	0	0	0	0	0	0
ATTATTTTCTAGAAATGTGCGTCTACCCTATT	0	0	4	0	0	0	0	0	0	0	0	0	0	0	0	0	0	0	0	0	0	0	0	0	0	0	0
ATTATTTTCTTTTCATAAGCCTTACCGTCCAG	0	0	1	0	0	0	0	0	0	0	0	0	0	0	0	0	0	0	0	0	0	0	0	0	0	0	0
ATTATTTTGGAATGCCGTCGTTATAAGCGTTT	0	0	0	0	1	0	2	0	0	0	0	0	0	0	0	0	0	0	0	0	0	0	0	0	0	0	0
ATTATTTTTATCTGCGTATGTGTACGTTTATT	0	0	1	0	0	0	0	0	0	0	0	0	0	0	0	0	0	0	0	0	0	0	0	0	0	0	0
ATTATTTTTATGTATCCGGGGACGCGGCACTG	0	0	9	0	33	0	5	0	11	0	0	0	0	0	0	0	0	0	0	0	0	0	1	0	0	0	0
ATTATTTTTCTCGAAGTAACTCTGATTTCTTG	91	0	0	0	0	0	0	0	0	0	0	0	0	0	0	0	0	0	0	0	0	0	0	0	0	0	0
ATTATTTTTGTGAGTTGGGACATGCATTTTCG	4	0	0	0	7	0	10	0	5	0	3	0	0	0	0	0	0	0	0	0	0	0	0	0	0	0	0
ATTCAAAAGCAACGGGTACGCCCCAGCCTTAG	1	0	0	0	0	0	0	0	0	0	0	0	0	0	0	0	0	0	0	0	0	0	0	0	0	0	0
ATTCAAACGAGCAAAAATGTTCAGTGGGCTAG	233	0	0	0	0	0	0	0	0	0	0	0	0	0	0	0	0	0	0	0	0	0	0	0	0	0	0
ATTCAAAGGTTTCTGATCTACTGTCTTGGTTG	0	0	0	0	0	0	0	0	0	0	0	0	0	0	0	0	0	0	7	0	0	0	0	0	0	0	0
ATTCAACACGTATCATAGTAGCTCCTACTTTT	0	0	20	0	0	0	0	0	0	0	0	0	0	0	0	0	0	0	0	0	0	0	0	0	0	0	0
ATTCAACAGTCTTTGTCACACTGGACGTTCTG	0	0	11	0	0	0	28	0	29	0	0	0	9	0	1	0	0	0	4	0	0	0	0	0	0	0	0
ATTCAACGTGAAGCGGTGGTCTGTCGTTTTTG	0	0	2	0	15	0	20	1	16	0	0	0	0	0	0	0	0	0	0	0	0	0	0	0	0	0	0
ATTCAACTAGGTGTCGTGTTGTGCGTACATCT	0	0	0	0	2	0	3	0	0	0	0	0	0	0	0	0	0	0	0	0	0	0	0	0	0	0	0
ATTCAAGAAGGCTCAAGGTCGTAGAACGTCTG	2	0	2	0	0	0	0	0	0	0	0	0	0	0	0	0	0	0	0	0	0	0	0	0	0	0	0
ATTCAAGCTCTGTCAAAGCTGTTTAACACCCC	0	0	0	0	0	0	0	0	0	0	0	0	2	0	0	0	0	0	0	0	0	0	0	0	0	0	0
ATTCAAGGGGCTGTATTTGGAGAGATGGCTCC	0	0	0	0	0	0	0	0	0	0	0	0	0	0	0	0	0	0	3	0	0	0	0	0	0	0	0
ATTCAAGGGTATTTTCAGAATCCATTGTATCG	1775	0	0	0	0	0	0	0	0	0	0	0	0	0	0	0	0	0	0	0	0	0	0	0	0	0	0
ATTCAAGTCACTGGTTGATTCTTTGTTTGAAT	0	0	0	0	0	0	0	0	0	0	1	0	0	0	0	0	0	0	0	0	0	0	0	0	0	0	0
ATTCAAGTCACTGGTTGATTCTTTGTTTGACT	0	0	0	0	1	0	1	0	0	0	0	0	0	0	0	0	0	0	0	0	0	0	0	0	0	0	0
ATTCAAGTGCGTCTTATTATTGATTATGATTG	4	0	0	0	0	0	0	0	0	0	0	0	0	0	0	0	0	0	0	0	0	0	0	0	0	0	0
ATTCAATAAGCCGAATAAGAGTGCTCGGTCAG	4	0	9	0	0	0	0	0	0	0	0	0	5	0	101	0	0	0	0	0	124	367	0	0	0	0	0
ATTCAATAAGCCGAATAAGAGTGCTCGGTCCG	0	0	0	0	29	0	233	0	19	0	0	0	0	0	0	0	0	0	979	0	0	0	0	0	0	0	0
ATTCAATACATCCCAAATGGCAATTCAGTTTG	1	0	2	0	0	0	4	0	0	0	0	0	0	0	0	0	0	0	0	0	0	0	0	0	0	0	0
ATTCAATAGTGAGACGATAATATTCCTCATTG	14	0	0	0	0	0	0	0	0	0	0	0	0	0	0	0	0	0	0	0	0	0	0	0	0	0	0
ATTCAATCGTTAGACGTCGCCGGTAGTAAGTT	0	0	1	0	0	0	0	0	0	0	0	0	11	0	4	0	0	0	35	0	0	0	0	0	0	0	0
ATTCAATGTACTATAGGGGTTATTCACTTGCT	1	0	0	0	0	0	0	0	0	0	0	0	0	0	0	0	0	0	0	0	0	0	0	0	0	0	0
ATTCAATTCGGTATATGGTCCCAATATATCAG	0	0	1	0	0	0	0	0	0	0	0	0	0	0	0	0	0	0	0	0	0	0	0	0	0	0	0
ATTCAATTCTTTTCCGCCATTATTGAGGTCTG	0	0	0	0	1	0	0	0	0	0	0	0	0	0	0	0	0	0	0	0	0	0	0	0	0	0	0
ATTCAATTGGGATGCCTCATTTCGGGCTCTAG	40	0	0	0	0	0	0	0	0	0	0	0	0	0	0	0	0	0	0	0	0	0	0	0	0	0	0
ATTCAATTTTGCTCTTGCGGTATCGTATGCTG	2	0	0	0	0	0	0	0	0	0	0	0	0	0	0	0	0	0	0	0	0	0	0	0	0	0	0
ATTCACAGATCTTAGTGTGAGTATAGTGCTTT	0	0	1	0	0	0	0	0	0	0	0	0	0	0	0	0	0	0	0	0	0	0	0	0	0	0	0
ATTCACATAACTGTTTAATTTCGGCGGGACAG	0	0	1	0	0	0	0	0	0	0	0	0	0	0	0	0	0	0	0	0	0	0	0	0	0	0	0
ATTCACATATCTAAAGGGATTTTAGTCATTTG	0	1	0	1	6	0	4	0	3	0	0	1	0	0	0	0	0	0	0	0	0	0	0	0	0	0	0
ATTCACCTCCTACAGGTCTACCCCGCTGAAAC	0	0	18	0	0	0	0	0	0	0	0	0	0	0	0	0	0	0	0	0	0	0	0	0	0	0	0
ATTCACCTCCTACAGGTCTACCCCGCTGAACC	0	0	0	0	0	0	0	0	2	0	0	0	2	0	6	0	0	0	34	0	0	3	0	0	0	0	0
ATTCACGAACGGGCGCTGTACTGCGGCCGCTA	0	0	3	0	12	0	24	0	2	0	0	0	0	0	0	0	0	0	0	0	0	0	0	0	0	0	0
ATTCACGAACGGGCGCTGTACTGCGGCCGCTC	4	0	0	0	0	0	0	0	0	0	0	0	0	0	0	0	0	0	0	0	0	0	0	0	0	0	0
ATTCACGAACGGGCGCTGTACTGCGGCCGCTG	0	0	0	0	0	0	0	0	0	0	6	0	0	0	0	0	0	0	0	0	0	0	0	0	0	0	0
ATTCACGACTATCATGCGTGCTTGCGGTAGTT	1	0	0	0	0	0	0	0	0	0	0	0	0	0	0	0	0	0	0	0	0	0	0	0	0	0	0
ATTCACGAGTATCATTCGTCAAATTGCCGCTG	0	0	1	0	0	0	0	0	0	0	0	0	0	0	0	0	0	0	0	0	0	0	0	0	0	0	0
ATTCACGCTGTAAGGGGCTCTGCATATGCTCG	0	0	0	0	5	0	0	0	0	0	0	0	0	0	0	0	0	0	0	0	0	0	0	0	0	0	0
ATTCACGGTAAATTCTCAAAATGTCGGCGTTG	2	0	2	0	16	0	15	0	5	0	0	0	0	0	0	0	0	0	0	0	0	0	0	0	0	0	0
ATTCACGTCGAAGTTTGCCCTTTTCTCCTTTG	0	0	1	0	0	0	0	0	0	0	0	0	0	0	0	0	0	0	0	0	0	0	0	0	0	0	0
ATTCACGTTGCACGCCTCCAGTAGAGTGAAAT	4	0	0	0	0	0	0	0	0	0	0	0	0	0	0	0	0	0	0	0	0	0	0	0	0	0	0
ATTCACTAAATTCATTATTTGTGTGTTTTTTG	1	0	0	0	0	0	0	0	0	0	0	0	0	0	0	0	0	0	0	0	0	0	0	0	0	0	0
ATTCACTATATATTCGTGATCTGGTCTCGTTC	4	0	1	0	0	0	3	0	1	0	0	0	0	0	5	0	0	0	25	0	0	0	0	0	0	0	0
ATTCACTCGGTAATTCTACAGTGAAGCTTTTG	1	0	29	2	9	0	8	0	0	0	0	0	0	0	0	0	0	0	0	0	0	0	0	0	0	0	0
ATTCACTCTAGGTGCGTTGGTAATTGCGATCC	381	0	0	0	0	0	0	0	0	0	0	0	0	0	0	0	0	0	0	0	0	0	0	0	0	0	0
ATTCACTGAGAACCTTCTTGCTCCGGTTATTG	0	0	1	0	0	0	0	0	3	0	0	0	1	0	3	0	0	0	25	0	2	3	0	0	0	0	0
ATTCACTGGTGGGTCATGCATCTCAAGGGTCG	0	0	0	0	0	0	0	0	0	0	0	0	2	0	2	0	0	0	4	0	0	0	0	0	0	0	0
ATTCACTTAAAATATGCTGTGTTGACTTACAG	0	0	1	0	0	0	0	0	0	0	0	0	0	0	0	0	0	0	0	0	0	0	0	0	0	0	0
ATTCACTTCCAAGTCGATTTGCTTTGGATCTG	0	0	0	0	0	0	1	0	1	0	0	0	0	0	0	0	0	0	7	0	0	0	0	0	0	3	0
ATTCACTTCGTAGCATGCGGGATGCGCGGTTG	0	0	0	0	8	0	7	0	0	0	0	0	0	0	0	0	0	0	0	0	0	0	0	0	0	0	0
ATTCACTTGGTGTGCTGTCAATTATCGTACTC	0	0	1	0	0	0	0	0	0	0	0	0	0	0	0	0	0	0	0	0	0	0	0	0	0	0	0
ATTCACTTTAGGGCTTGCGACTGCGTCAGTCT	0	0	0	0	0	1	0	0	0	0	0	0	0	0	0	0	0	0	0	0	0	0	0	0	0	0	0
ATTCACTTTTGTTGTTGCACCTTTGGGGCAAT	0	0	2	0	0	0	0	0	0	0	0	0	0	0	0	0	0	0	0	0	0	0	0	0	0	0	0
ATTCACTTTTGTTGTTGCACCTTTGGGGCACT	0	0	0	0	0	0	0	0	0	0	0	0	14	0	4	0	0	0	0	0	0	0	0	0	0	0	0
ATTCAGAAGTTGAACCGTACATGCTTATGTAT	0	0	1	0	0	0	0	0	0	0	0	0	0	0	0	0	0	0	0	0	0	0	0	0	0	0	0
ATTCAGAGAGAGGCCGGGCTACACCGAGCCTG	0	0	4	0	3	0	25	0	0	0	0	0	0	0	0	0	0	0	0	0	0	0	0	0	0	0	0
ATTCAGATAAGATGGTTGCACACCCGTACCCT	0	0	0	0	0	0	0	0	0	0	0	0	0	0	0	0	0	0	1	0	0	0	0	0	0	0	0
ATTCAGATATGATCGCTAGTTTTGTGCGTTTG	14	0	0	0	0	0	0	0	0	0	0	0	0	0	0	0	0	0	0	0	0	0	0	0	0	0	0
ATTCAGATGCTATATATTGAGTGTCTTGGGCC	0	0	0	0	0	0	0	0	0	0	0	0	0	0	0	0	0	0	1	0	0	0	0	0	0	0	0
ATTCAGCAGGTGGCGGTAGACGATTCTAGTAG	1	0	0	0	0	0	0	0	0	0	0	0	0	0	0	0	0	0	0	0	0	0	0	0	0	0	0
ATTCAGCAGGTGGCGGTAGACGATTCTAGTCG	0	0	0	0	0	0	4	0	1	0	0	0	0	0	0	0	0	0	0	0	0	0	0	0	0	0	0
ATTCAGCGGGGCGTGTGGTACAAGTGTGTCTG	1	0	0	0	0	0	0	0	0	0	0	0	0	0	0	0	0	0	0	0	0	0	0	0	0	0	0
ATTCAGCGTAAGGACACGGGTTTGCAGCGTAG	0	0	2	0	0	0	0	0	0	0	0	0	0	0	0	0	0	0	0	0	0	0	0	0	0	0	0
ATTCAGCGTGTTGTTCGGCGCACACTTAAATT	0	0	0	0	0	0	3	0	0	0	0	0	0	0	0	0	0	0	0	0	0	0	0	0	0	0	0
ATTCAGCTCTGCCCAGCTCGCACGGCGCGTCC	0	0	0	0	2	0	4	0	0	0	0	0	0	0	0	0	0	0	0	0	0	0	0	0	0	0	0
ATTCAGCTGTTAACAGCTTTAAACAGGCATTG	0	0	1	0	0	0	0	0	0	0	0	0	0	0	0	0	0	0	0	0	0	0	0	0	0	0	0
ATTCAGCTTTCAATTTAGTTTCAGATTGTCTG	0	0	1	0	0	0	0	0	0	0	0	0	0	0	0	0	0	0	0	0	0	0	0	0	0	0	0
ATTCAGGGGTAGACTCGGCTTGGGGGTAGTTG	0	0	0	0	0	0	2	0	0	0	0	0	0	0	0	0	0	0	0	0	0	0	0	0	0	0	0
ATTCAGGGTATTTTCAGAATCCATTGTATCGT	1	0	0	0	0	0	0	0	0	0	0	0	0	0	0	0	0	0	0	0	0	0	0	0	0	0	0
ATTCAGGTCATGTAGGTTTCTGTTTTTTGTTG	0	0	5	1	165	37	54	6	18	0	0	0	0	0	0	0	0	0	0	0	0	0	0	0	0	0	0
ATTCAGGTGAGGTGGATTTATGCTAACTCTTG	2	0	0	0	0	0	0	0	0	0	0	0	0	0	0	0	0	0	0	0	0	0	0	0	0	0	0
ATTCAGGTGGACCTAGGCCATTGGGCGGGGAT	123	0	0	0	0	0	0	0	0	0	0	0	0	0	0	0	0	0	0	0	0	0	0	0	0	0	0
ATTCAGTAATTTCACGTATAAGACAATAATTG	0	0	1	0	0	0	0	0	0	0	0	0	0	0	0	0	0	0	0	0	0	0	0	0	0	0	0
ATTCAGTAGGCTTTGATGGTATCGTACTAACC	83	0	0	0	0	0	0	0	0	0	0	0	0	0	0	0	0	0	0	0	0	0	0	0	0	0	0
ATTCAGTAGGTACTGAGAGATTTACAGCATAG	0	0	2	0	0	0	0	0	0	0	0	0	0	0	0	0	0	0	0	0	0	0	0	0	0	0	0
ATTCAGTATAAGTCAATCCCTTCCTACCTTTG	0	0	0	0	0	0	0	0	1	0	0	0	0	0	0	0	0	0	0	0	0	0	0	0	0	0	0
ATTCAGTCAACATGTTCAAACCCTTTTAGTCT	0	0	0	0	1	0	1	0	0	0	0	0	0	0	0	0	0	0	0	0	0	0	0	0	0	0	0
ATTCAGTCCTTATTTGGTTGTTCGGCCTTACT	0	0	0	0	3	0	0	0	0	0	0	0	0	0	0	0	0	0	0	0	0	0	0	0	0	0	0
ATTCAGTCGCTCTTGGGTTGTATAGTTACCAG	0	0	1	0	0	0	0	0	0	0	0	0	0	0	0	0	0	0	0	0	0	0	0	0	0	0	0
ATTCAGTCGTTTTTGGTATGTGGGGTGGTTTG	0	0	0	0	0	0	0	0	1	0	0	0	0	0	0	0	0	0	0	0	0	0	0	0	0	0	0
ATTCAGTCTTTGGGTGTCAAGGAATGCTTCAG	4	0	0	0	0	0	0	0	0	0	0	0	0	0	0	0	0	0	0	0	0	0	0	0	0	0	0
ATTCAGTGCGCCGTGTAATGAGGAGCGCCTTG	2	0	0	0	0	0	0	0	0	0	0	0	0	0	0	0	0	0	0	0	0	0	0	0	0	0	0
ATTCAGTGTAAACGCAAGGTAAAACGACTCTG	38	0	0	0	0	0	0	0	0	0	0	0	0	0	0	0	0	0	0	0	0	0	0	0	0	0	0
ATTCAGTGTTGGGTCCGGTTATTTTTGTTTCG	0	0	1	0	0	0	0	0	0	0	0	0	0	0	0	0	0	0	0	0	0	0	0	0	0	0	0
ATTCAGTTCTTTGATCGCATTTGAGTGACTGT	0	0	0	0	0	0	0	0	1	0	0	0	0	0	0	0	0	0	0	0	0	0	0	0	0	0	0
ATTCAGTTCTTTGATCGCATTTTGAGTGACTG	2	0	10	0	185	0	265	0	78	0	5	0	0	0	0	0	0	0	0	0	0	0	0	0	0	0	0
ATTCAGTTGAAGAAAATAGGACGGGGCGGTAG	0	0	1	0	0	0	0	0	0	0	0	0	0	0	0	0	0	0	0	0	0	0	0	0	0	0	0
ATTCAGTTGAAGAAAATAGGACGGGGCGGTCG	0	0	0	2	0	0	0	0	0	0	0	0	0	0	0	0	0	0	0	0	0	0	0	0	0	0	0
ATTCAGTTGTCGCCGATGGAGCCCGGGACTTG	0	0	4	0	0	0	0	0	0	0	0	0	0	0	0	0	0	0	0	0	0	0	0	0	0	0	0
ATTCAGTTTACTTGCGCCGACACGGGTATTTG	1	0	0	0	0	0	1	0	0	0	0	0	0	0	0	0	0	0	0	0	0	0	0	0	0	0	0
ATTCAGTTTGAGTAAGTCCTTGGTTTAATGCC	0	0	38	0	0	0	0	0	0	0	0	0	2	0	0	0	0	0	1	0	0	0	0	0	0	0	0
ATTCATAAGTGCGTCCAGGGGTGCACGTTTTT	0	0	0	0	8	0	1	0	0	0	0	0	0	0	0	0	0	0	0	0	0	0	0	0	0	0	0
ATTCATACCCCCGTGGGTATCGTGTACTCCTG	0	0	32	0	0	0	14	0	4	0	0	0	25	0	68	0	0	0	0	0	0	0	0	0	0	0	0
ATTCATACCTACATACGTTTAGGGGGAGTCTT	17	0	0	0	0	0	0	0	0	0	0	0	0	0	0	0	0	0	0	0	0	0	0	0	0	0	0
ATTCATAGTATCTACCGACGCGGGAGGTGCTG	11	0	0	0	0	0	0	0	0	0	0	0	0	0	0	0	0	0	0	0	0	0	0	0	0	0	0
ATTCATAGTTCTTGTGTATCGACTTAGAGAAT	0	0	6	0	0	0	0	0	0	0	0	0	0	0	0	0	0	0	0	0	0	0	0	0	0	0	0
ATTCATAGTTCTTGTGTATCGACTTAGAGACT	0	0	0	0	0	0	0	0	1	0	0	0	0	0	0	0	0	0	0	0	0	0	0	0	0	0	0
ATTCATATGGCTCCAGTTAGCTTAGCTAATCG	0	0	0	0	0	0	0	0	0	0	0	0	0	0	4	0	0	0	3	0	0	0	0	0	0	0	0
ATTCATATTAGCTAGCTCGCGTGGTAGATTTG	0	0	0	0	2	0	0	0	1	0	0	0	0	0	0	0	0	0	1	0	0	5	0	0	0	0	0
ATTCATATTCGTGTTAAGAAGATGCAATTCTT	0	0	20	0	0	0	62	0	0	0	20	0	0	0	0	0	0	0	0	0	0	0	0	0	0	0	0
ATTCATCATAGTTACACATCATGCCGGACGTT	0	0	2	7	3	0	18	0	0	0	7	0	0	0	0	0	0	0	0	0	0	0	0	0	0	0	0
ATTCATCATTTCATAGGTGAAGTAGCCGATTG	0	0	0	0	2	0	0	0	0	0	0	0	0	0	0	0	0	0	0	0	0	0	0	0	0	0	0
ATTCATCGCCCATCTCCGCGACTGGGTTTATC	0	0	5	0	0	0	0	0	0	0	0	0	1	0	0	0	0	0	0	0	0	0	0	0	0	0	0
ATTCATCGCTATGAGGCGTAGTCAATAGGCTG	149	0	18	0	0	0	0	0	0	0	0	0	0	0	0	0	0	0	0	0	0	0	0	0	0	0	0
ATTCATCTACCATTTTAATTAGTCATTTTCTT	5	0	1	0	7	0	2	0	3	0	3	0	0	0	0	0	0	0	0	0	0	0	0	0	0	0	0
ATTCATCTACGCCTGTTTACGTAGAATTGTAG	6	0	0	0	0	0	0	0	0	0	0	0	0	0	0	0	0	0	0	0	0	0	0	0	0	0	0
ATTCATCTCGACAGGGCGTCAATATGGGCTTC	0	0	5	0	0	0	0	0	0	0	0	0	0	0	0	0	0	0	0	0	0	0	0	0	0	0	0
ATTCATCTTATCCGTAACTAAAGGAGCTATTG	1	0	0	0	0	0	1	0	0	0	0	0	0	0	0	0	0	0	0	0	0	0	0	0	0	0	0
ATTCATGATATTGTTAGCTCGGGTTCCAATTG	35	0	3	0	257	0	201	0	49	0	1	0	0	0	0	0	0	0	0	0	0	0	0	0	0	0	0
ATTCATGCAGTAGTGTTCTCTATCCCCGGCTG	0	0	68	2	39	0	0	0	2	0	0	0	0	0	0	0	0	0	0	0	0	0	0	0	0	0	0
ATTCATGCAGTAGTGTTCTCTATCCCGGCTGT	0	0	1	0	0	0	0	0	0	0	0	0	0	0	0	0	0	0	0	0	0	0	0	0	0	0	0
ATTCATGCTTTCGCGTGGGATCGACGCAATTG	0	0	0	0	1	0	0	0	0	0	0	0	0	0	0	0	0	0	0	0	0	0	0	0	0	0	0
ATTCATGGCATACACGTATTCTGTCGTCTCAG	435	0	0	0	0	0	0	0	0	0	0	0	0	0	0	0	0	0	0	0	0	0	0	0	0	0	0
ATTCATGGCCGCGAAACAGTCGGTTCTCTCTG	3	0	8	0	0	0	0	0	0	0	0	0	0	0	0	0	0	0	0	0	0	0	0	0	0	0	0
ATTCATGGTCATACTACTGAGGCTTATTAGTC	1	0	0	0	2	0	8	0	6	0	0	0	0	0	0	0	0	0	0	0	0	0	0	0	0	0	0
ATTCATGGTCTAAACTAAGCTAGAGTTCGCAC	0	0	0	0	0	0	0	0	0	0	0	0	7	0	0	0	0	0	0	0	0	0	0	0	0	0	0
ATTCATGGTCTAAACTAAGCTAGAGTTCGCCC	0	0	0	0	6	0	0	0	0	0	0	0	0	0	0	0	0	0	0	0	0	0	0	0	0	0	0
ATTCATGTAAATGAACGTAAATTTAATGGTAT	0	0	0	11	0	0	0	3	0	0	0	0	0	0	0	0	0	0	0	0	0	0	0	0	0	0	0
ATTCATGTAAATGAACGTAAATTTAATGGTCT	0	0	0	0	9	7	8	0	1	0	0	0	0	0	0	0	0	0	0	0	0	0	0	0	0	0	0
ATTCATTACCGGTACGCCGAATTGGTTTCTTT	8	0	0	0	0	0	0	0	0	0	0	0	0	0	0	0	0	0	0	0	0	0	0	0	0	0	0
ATTCATTACCTTTAGTTGTGAATCCGTACCTT	0	0	4	0	0	0	0	0	0	0	0	0	0	0	0	0	0	0	0	0	0	0	0	0	0	0	0
ATTCATTATTTAGTGTAAACGGGCCCGAATTC	0	0	5	0	0	0	0	0	0	0	0	0	0	0	0	0	0	0	0	0	0	0	0	0	0	0	0
ATTCATTCGACTAGTGTTCATTGGGGGACTAG	38	0	0	0	0	0	0	0	0	0	0	0	0	0	0	0	0	0	0	0	0	0	0	0	0	0	0
ATTCATTCGATGGTGCCCGTGGGCTGCCTTTT	0	0	0	0	1	0	0	2	2	0	0	0	0	0	0	0	0	0	0	0	0	0	0	0	0	0	0
ATTCATTCTGAGGGTGCTTGCTATCCTACGTT	0	0	1	0	0	0	0	0	0	0	0	0	0	0	0	0	0	0	0	0	0	0	0	0	0	0	0
ATTCATTGGCACATGTGTGTCGGACTATACTG	0	0	0	0	0	0	1	0	0	0	0	0	1	0	0	0	0	0	1	0	0	0	0	0	0	0	0
ATTCATTGGCCCGAACCCCGCAGGGAGATCTC	0	0	0	0	1	0	2	0	1	0	0	0	0	0	0	0	0	0	0	0	0	0	0	0	0	0	0
ATTCATTGGCTGCGTTTTCATGGCGTTGCTTT	4	0	0	0	0	0	0	0	0	0	0	0	0	0	0	0	0	0	0	0	0	0	0	0	0	0	0
ATTCATTGTCATGCTGAGTCAGGTTTGGATTG	1	0	0	0	0	0	0	0	0	0	0	0	0	0	0	0	0	0	0	0	0	0	0	0	0	0	0
ATTCATTTACGACGTGTGCATGGTCTGGTTAT	57	0	0	0	0	0	0	0	0	0	0	0	0	0	0	0	0	0	0	0	0	0	0	0	0	0	0
ATTCATTTATCGATGATCGGACTGGCGACTCC	2	0	0	0	2	0	9	0	2	0	2	0	0	0	0	0	0	0	0	0	0	0	0	0	0	0	0
ATTCATTTCGTGGTTGTACGCTTTCAAAATCT	4	0	0	0	11	0	24	0	6	0	4	0	0	0	0	0	0	0	0	0	0	0	0	0	0	0	0
ATTCATTTGCCCAGGATTGAAAGGTTTTTAAT	5	0	0	0	0	0	0	0	0	0	0	0	0	0	0	0	0	0	0	0	0	0	0	0	0	0	0
ATTCATTTTAACTTCTCGAGTATTCACATTTG	0	0	0	0	1	0	0	0	0	0	0	0	0	0	0	0	0	0	0	0	0	0	0	0	0	0	0
ATTCATTTTAAGGGACTCTGCGTCGGCTGCCG	0	0	0	0	3	0	2	0	0	0	0	0	0	0	0	0	0	0	0	0	0	0	0	0	0	0	0
ATTCCAAATGCGTAATTCTCGCGCTCTGGGTT	0	0	1	0	0	0	0	0	0	0	0	0	0	0	0	0	0	0	0	0	0	0	0	0	0	0	0
ATTCCAACACAGGGGCGAACCCATCTTCATCG	0	0	0	0	2	0	1	0	0	0	0	0	0	0	0	0	0	0	0	0	0	0	0	0	0	0	0
ATTCCAACGGGTGTGTATGCTCGTCTGGGTAT	0	0	1	0	0	0	0	3	0	0	0	0	0	0	0	0	0	0	0	0	0	0	0	0	0	0	0
ATTCCAACGGGTGTGTATGCTCGTCTGGGTCT	0	0	0	0	9	2	35	0	18	0	2	0	0	0	0	0	0	0	0	0	0	0	0	0	0	0	0
ATTCCAACGTTCGGATGCTTTCGTGGCAGTAG	0	0	4	0	0	0	0	0	0	0	0	0	0	0	0	0	0	0	0	0	3	4	0	0	0	0	0
ATTCCAACGTTCGGATGCTTTCGTGGCAGTCG	0	0	0	0	6	0	9	0	15	0	0	0	2	0	0	0	0	0	43	0	0	0	0	0	0	0	3
ATTCCAACTGGAGCCTGCATGGCTGTTTCCCG	0	0	0	0	0	0	0	0	0	0	0	0	0	0	0	0	0	0	1	0	0	0	0	0	0	0	0
ATTCCAAGAACTCCAGTGAATGGCTGCTTTAG	10	0	1	0	0	0	0	0	0	0	0	0	0	0	0	0	0	0	0	0	0	0	0	0	0	0	0
ATTCCAAGACGGTCGTGTCACATCGTACTTTC	0	0	10	0	0	0	0	0	0	0	0	0	0	0	0	0	0	0	0	0	0	0	0	0	0	0	0
ATTCCAAGCATGATAGTCTTAGTACTATCTAG	0	0	1	0	0	0	0	0	0	0	0	0	0	0	0	0	0	0	0	0	0	0	0	0	0	0	0
ATTCCAAGCGACTACCCTGTCTTAGGTTCCTG	0	0	48	0	85	0	97	0	40	0	26	0	0	0	0	0	0	0	0	0	0	0	0	0	0	0	0
ATTCCAAGGTGCCCTGCGTATTCCATCTAATC	1	0	0	0	0	0	0	0	0	0	0	0	0	0	0	0	0	0	0	0	0	0	0	0	0	0	0
ATTCCAAGTAGTACGGTCTAAGAGGATACACC	0	0	0	0	7	0	0	0	0	0	0	0	0	0	0	0	0	0	5	0	0	0	0	0	0	0	0
ATTCCAATGGAAAACCGGCTCTTTCGTGGTAT	0	0	1	0	0	0	0	0	0	0	0	0	0	0	0	0	0	0	0	0	0	0	0	0	0	0	0
ATTCCACCGCGACTGTGAGGCGCATCCGTACT	0	0	0	0	0	0	0	0	1	0	0	0	0	0	0	0	0	0	0	0	0	0	0	0	0	0	0
ATTCCACGGAGTACACCGGGACGGCGTCAGGC	0	0	0	0	0	0	0	0	0	1	0	0	0	0	0	0	0	0	0	0	0	0	0	0	0	0	0
ATTCCACGTACTCCGCAAACCTACAATATGAT	0	0	0	0	0	0	0	0	0	0	0	0	0	0	0	0	0	0	1	0	0	0	0	0	0	0	0
ATTCCACTGAGTCGTTTCTGGAATGGCTGAAC	0	0	4	0	0	0	0	0	0	0	0	0	0	0	0	0	0	0	0	0	0	0	0	0	0	0	0
ATTCCACTGAGTCGTTTCTGGAATGGCTGACC	0	0	0	0	0	0	0	0	0	0	0	0	0	0	2	0	0	0	0	0	0	0	0	0	0	0	0
ATTCCACTTTGTTTTCCATCGTCCCGCTCTAG	0	0	2	0	0	0	0	0	0	0	0	0	0	0	0	0	0	0	0	0	0	0	0	0	0	0	0
ATTCCAGAAACCAAGGGACGGAGCACTTATTT	20	0	0	0	0	0	0	0	0	0	0	0	0	0	0	0	0	0	0	0	0	0	0	0	0	0	0
ATTCCAGCAGTTTATCCTGCATGCCATGGTTG	0	0	4	1	0	0	0	0	0	0	0	0	0	0	0	0	0	0	0	0	0	0	0	0	0	0	0
ATTCCAGCGCGGGTTGACACAGGGATCGCCAG	2	0	0	0	0	0	0	0	0	0	0	0	0	0	0	0	0	0	0	0	0	0	0	0	0	0	0
ATTCCAGGATACGCCGGCCGGTAGGTGTGTTG	0	0	0	0	0	0	0	0	4	0	0	0	0	0	0	0	0	0	11	0	0	0	0	0	0	0	0
ATTCCAGGATTACTGTTGTCTGGAGCAAGTAC	0	0	1	0	0	0	0	0	0	0	0	0	0	0	0	0	0	0	0	0	0	0	0	0	0	0	0
ATTCCAGGATTACTGTTGTCTGGAGCAAGTCC	0	0	0	0	8	0	11	0	31	0	4	0	0	0	0	0	0	0	0	0	0	0	0	0	0	0	0
ATTCCAGGGAGCCTTATACATGGGTTCAGCAT	0	0	7	4	0	0	0	0	0	0	2	0	3	0	14	0	0	0	0	0	42	0	151	0	0	0	0
ATTCCAGGGAGCCTTATACATGGGTTCAGCCT	0	0	0	0	1	0	88	0	0	0	0	0	0	0	0	0	0	0	41	0	0	0	0	0	0	0	0
ATTCCAGGTCGTAGTTCAGGTCGTTTTAATCG	2	0	0	0	0	0	0	0	0	0	0	0	0	0	0	0	0	0	0	0	0	0	0	0	0	0	0
ATTCCAGGTCTGGGATGCTTGGATCTTGCTTG	0	0	0	0	54	0	60	0	5	0	0	0	1	0	2	0	0	0	44	0	11	37	41	0	5	0	1
ATTCCAGTTTCTACAGGGCAAGGTCATGTTCC	0	0	0	0	0	0	4	0	1	0	0	0	0	0	0	0	0	0	0	0	0	0	0	0	0	0	0
ATTCCATACTGGTGTGCGGGAAATGGGGTTTC	0	0	0	0	0	0	0	0	0	0	0	0	1	0	0	0	0	0	0	0	0	0	0	0	0	0	0
ATTCCATAGCCGGTATGTTTATATAATGAATT	3	0	1	0	1	0	6	0	3	0	0	0	0	0	0	0	0	0	0	0	0	0	0	0	0	0	0
ATTCCATATCATGATTGATGTCAGTTGGTCTT	0	0	9	0	0	0	0	0	0	0	0	0	0	0	0	0	0	0	0	0	0	0	0	0	0	0	0
ATTCCATCGATCATGAAGAGAGGGGGTCGTGT	0	0	1	0	0	0	0	0	0	0	0	0	0	0	0	0	0	0	0	0	0	0	0	0	0	0	0
ATTCCATGCGGGGGCTTGGCAGGATTACGCCG	0	0	0	0	9	0	17	0	2	0	0	0	0	0	0	0	0	0	0	0	0	0	0	0	0	0	0
ATTCCATGCGTCATACGCGACGGTCAACTTAG	0	0	1	0	0	0	0	0	0	0	0	0	0	0	0	0	0	0	0	0	0	0	0	0	0	0	0
ATTCCATTGTGATCGGTGTGAACAAGAGTCAG	1	0	1	0	0	0	0	0	0	0	0	0	0	0	0	0	0	0	0	0	0	0	0	0	0	0	0
ATTCCATTGTGATCGGTGTGAACAAGAGTCCG	0	0	0	0	0	0	1	0	1	0	0	0	0	0	0	0	0	0	0	0	0	0	0	0	0	0	0
ATTCCCAAGCCTACGCGGCATATTGTCTAATT	0	0	0	0	2	0	1	0	2	0	0	0	0	0	0	0	0	0	0	0	0	0	0	0	0	0	0
ATTCCCATGAACGCCTTTGGCCTTATTGTCAG	0	0	2	0	0	0	0	0	0	0	0	0	0	0	0	0	0	0	0	0	0	0	0	0	0	0	0
ATTCCCCAGGGGGGCTGGATGCTCATTCGCTG	2	0	2	0	43	0	60	0	10	0	3	0	0	0	0	0	0	0	0	0	0	0	0	0	0	0	0
ATTCCCCGAAGGAGTCTTGGTTATATATTGTC	0	0	1	0	32	0	35	0	10	0	0	0	0	0	0	0	0	0	0	0	0	0	0	0	0	0	0
ATTCCCGGACACTACCGGACGATTGAGCGTTG	0	0	0	0	0	0	2	0	0	0	0	0	0	0	0	0	0	0	0	0	0	0	0	0	0	0	0
ATTCCCGTAAACTCCCTTAGTTTGGATGCCAG	0	0	4	0	0	0	0	0	0	0	0	0	0	0	0	0	0	0	0	0	0	0	0	0	0	0	0
ATTCCCGTCGGAAGCTTGTCCGTTGTAAGGTT	0	0	0	0	0	0	0	0	0	0	0	0	1	0	0	0	0	0	1	0	0	0	0	0	0	0	0
ATTCCCGTTTTCGAGCCATCCGGGAGCTTCTG	0	0	14	0	0	0	0	0	1	0	0	0	19	0	54	0	0	0	147	0	0	0	0	0	0	0	0
ATTCCCTCTTTCCGCCTCTCCGTTGTGATTCG	0	0	0	0	5	0	14	0	5	0	0	0	0	0	0	0	0	0	0	0	0	0	0	0	0	0	0
ATTCCCTGGTTATATCCGTAGATTGCTGCTTG	0	0	0	0	0	0	1	0	0	0	0	0	0	0	0	0	0	0	0	0	0	0	0	0	0	0	0
ATTCCCTTTAGTACACATGCCCTTATCAGTAT	0	0	3	5	0	0	0	0	0	0	0	0	0	0	0	0	0	0	0	0	0	0	0	0	0	0	0
ATTCCCTTTCTGGGTCGAAATGTAGACGGTTG	1	0	0	0	0	0	0	0	0	0	0	0	0	0	0	0	0	0	0	0	0	0	0	0	0	0	0
ATTCCGAACTGTGGATTAGTTAGTGAGGTTTG	2	0	1	0	83	0	44	0	13	0	4	0	0	0	0	0	0	0	0	0	0	0	0	0	0	0	0
ATTCCGACTGGGAGGTTTATGCAGTCGTCCAT	0	0	3	0	0	0	0	0	0	0	0	0	0	0	0	0	0	0	0	0	0	0	0	0	0	0	0
ATTCCGAGGCTGCTCAGCTCCAAGACCGGTCG	0	0	0	0	0	0	1	0	0	0	0	0	0	0	0	0	0	0	0	0	0	0	0	0	0	0	0
ATTCCGCACGATTAGGACGAGGCCGGGACGTT	0	0	1	0	0	0	0	0	0	0	0	0	0	0	0	0	0	0	0	0	0	0	0	0	0	0	0
ATTCCGCACTACCACGCGCATGCGAGGGTTTG	1	0	0	0	0	0	0	0	0	0	0	0	0	0	0	0	0	0	0	0	0	0	0	0	0	0	0
ATTCCGCCGGACCCCGGGGGTTTGGACTATTG	0	0	3	0	0	0	6	0	8	0	0	0	3	0	5	0	0	0	3	0	0	0	0	0	0	0	0
ATTCCGCCTAACGATTTTTAAGGAGGATTTTG	0	0	1	0	0	0	0	0	0	0	0	0	0	0	0	0	0	0	0	0	0	0	0	0	0	0	0
ATTCCGCCTACCGTGACCAGGAATACTCGTTG	0	0	0	0	0	0	0	0	0	0	0	0	2	0	0	0	0	0	0	0	0	0	0	0	0	0	0
ATTCCGCTAGACGTCTATGGCAGTTCCATCAG	26	0	0	0	0	0	0	0	0	0	0	0	0	0	0	0	0	0	0	0	0	0	0	0	0	0	0
ATTCCGGAAGTTTGATAGGTGGTCCTTGTTTG	1	0	0	0	1	0	5	0	1	0	0	0	0	0	0	0	0	0	0	0	0	0	0	0	0	0	0
ATTCCGGACGGATTACTCAAATTCTCTCATTT	0	0	0	0	0	0	1	0	0	0	0	0	0	0	0	0	0	0	0	0	0	0	0	0	0	0	0
ATTCCGGACTTTTCTGCGAGCGCGTAACTTTG	0	0	10	9	90	0	170	0	31	0	0	0	0	0	0	0	0	0	0	0	0	0	0	0	0	0	0
ATTCCGGCGGCTGAGCGACGAGAACCCTGTAG	1	0	0	0	0	0	0	0	0	0	0	0	0	0	0	0	0	0	0	0	0	0	0	0	0	0	0
ATTCCGGCTTAGGTGTGCTATTCAGGGCACTG	7	0	0	0	0	0	0	0	0	0	0	0	0	0	0	0	0	0	0	0	0	0	0	0	0	0	0
ATTCCGGGCAATCGATGATCGTTTCGTCAGGC	0	0	0	0	0	0	0	0	0	1	0	0	0	0	0	0	0	0	0	0	0	0	0	0	0	0	0
ATTCCGGGCGGCGCGTGGGATCGACTGCATTG	2	0	2	0	0	0	11	0	10	0	0	0	1	0	4	0	0	0	4	0	0	0	0	0	0	0	0
ATTCCGGGGGATTGTTGGAACGGGTGATCCGT	0	0	1	0	0	0	0	0	0	0	0	0	0	0	0	0	0	0	0	0	0	0	0	0	0	0	0
ATTCCGGGGGGATTGTTGGAACGGGTGATCAG	0	0	1	0	0	0	0	0	0	0	0	0	0	0	0	0	0	0	0	0	0	0	0	0	0	0	0
ATTCCGGGGGGATTGTTGGAACGGGTGATCCG	0	0	0	0	0	0	0	0	0	0	0	0	0	0	4	0	0	0	0	0	0	0	0	0	0	0	0
ATTCCGGGTGACAACACGGGATAGTGGTGTTG	0	0	0	0	0	0	0	0	0	0	0	0	0	0	0	0	0	0	2	0	0	0	0	0	0	0	0
ATTCCGGTCATATCATTATCTGATGGTAGTTC	0	0	0	0	0	0	0	0	0	0	0	0	0	0	0	0	0	0	1	0	0	0	0	0	0	0	0
ATTCCGGTGAGCTTCATGGGTAGTTTCACCAG	10	0	0	0	0	0	0	0	0	0	0	0	0	0	0	0	0	0	0	0	0	0	0	0	0	0	0
ATTCCGTAAGCCAAAGAAAAGTGCTACGACTG	0	0	4	0	0	0	0	0	0	0	0	0	0	0	0	0	0	0	0	0	0	0	0	0	0	0	0
ATTCCGTCACTATCAGACCTAATGATCGTTTG	0	0	1	0	0	0	0	0	0	0	0	0	0	0	0	0	0	0	0	0	0	0	0	0	0	0	0
ATTCCGTCAGTCTCGGAGCGGCCGCTACCTCA	0	0	0	0	0	0	0	0	0	0	0	0	0	2	0	0	0	0	0	0	0	0	0	0	0	0	0
ATTCCGTCGTTTGGGCCAGTCGTCGGCTTATT	0	0	18	0	0	0	0	0	0	0	0	0	0	0	0	0	0	0	0	0	0	0	0	0	0	0	0
ATTCCGTCTTGATTTCTTGGGGTTCGTAGCTG	0	0	2	0	1	0	1	0	0	0	0	0	0	0	0	0	0	0	0	0	0	0	0	0	0	0	0
ATTCCGTGAGTTGCCCAATCAGGGGTATTATC	0	0	0	0	3	0	8	0	1	0	2	0	0	0	0	0	0	0	0	0	0	0	0	0	0	0	0
ATTCCGTGTATGTCTGTGCAAATCGCTCGTTG	0	0	0	0	1	0	0	0	0	0	0	0	0	0	0	0	0	0	0	0	0	0	0	0	0	0	0
ATTCCGTTAGACGTGACACGACCGAGCCCCTG	0	0	0	0	30	0	42	0	6	0	0	0	2	0	0	3	0	0	9	0	77	71	0	0	0	18	63
ATTCCGTTCTGTGCAGTTTCGGATTATCGTAG	3	0	1	0	0	0	0	0	0	0	0	0	0	0	0	0	0	0	0	0	0	0	0	0	0	0	0
ATTCCGTTGGGTATCAGTACAGAAGCCCCTAG	1	0	0	0	0	0	0	0	0	0	1	0	0	0	0	0	0	0	0	0	0	0	0	0	0	0	0
ATTCCGTTGGGTATCAGTACAGAAGCCCCTCG	0	0	0	0	2	0	3	0	0	0	0	0	0	0	0	0	0	0	0	0	0	0	0	0	0	0	0
ATTCCGTTTATAGAAGCTTCGTTCTTGGGTAT	0	0	7	0	0	0	0	0	0	0	0	0	0	0	0	0	0	0	0	0	0	0	0	0	0	0	0
ATTCCGTTTATAGAAGCTTCGTTCTTGGGTCT	0	0	0	0	0	0	0	0	0	0	0	0	0	0	0	0	0	0	1	0	0	0	0	0	0	0	0
ATTCCTAACCGAATCTAGTATGTGGACCTTAG	0	0	3	0	0	0	0	0	0	0	0	0	0	0	0	0	0	0	0	0	0	0	0	0	0	0	0
ATTCCTAATCGTAGATATTTGTAGGTATTCTG	1	0	0	0	0	0	0	0	0	0	0	0	0	0	0	0	0	0	0	0	0	0	0	0	0	0	0
ATTCCTAGTTGTCGGTAAAAGTTTTTGTGTTG	0	0	0	0	0	0	0	0	0	0	0	0	0	0	0	0	0	0	1	0	0	1	0	0	0	0	0
ATTCCTATGGTACGTCTATTTCAGCTCATTTG	5	0	0	0	0	0	0	0	0	0	0	0	0	0	0	0	0	0	0	0	0	0	0	0	0	0	0
ATTCCTATTCCATGGTTAAGGGTCGCCTGAAC	0	0	9	0	0	0	0	0	0	0	0	0	0	0	0	0	0	0	0	0	0	0	0	0	0	0	0
ATTCCTCAGCATGCGGTACCGATCCGTCAGGC	0	0	0	0	0	0	0	0	0	0	0	0	0	0	0	0	0	0	0	0	0	0	1	0	0	0	0
ATTCCTCGGGTCGGTGTAGGAGTCGTTCGTTG	12	0	0	0	0	0	0	0	0	0	0	0	0	0	0	0	0	0	0	0	0	0	0	0	0	0	0
ATTCCTCTATGTGGGGTTGTCCTTAATAGATT	0	0	5	0	0	0	21	0	1	0	0	0	0	0	0	0	0	0	12	0	72	261	0	2	5	150	21
ATTCCTGATTGACTTAATCACGACTCGTTTTG	0	0	0	0	0	0	1	0	0	0	0	0	0	0	0	0	0	0	0	0	0	0	0	0	0	0	0
ATTCCTGCCGGAGGCTCTAGTACCGTCATTTG	14	0	0	0	0	0	0	0	0	0	0	0	0	0	0	0	0	0	0	0	0	0	0	0	0	0	0
ATTCCTGCGACAAAGTGACCATAATTGGTTTG	0	0	3	0	0	0	0	0	0	0	0	0	0	0	0	0	0	0	0	0	0	0	0	0	0	0	0
ATTCCTGCTACAGGGTAAAGTAGATTCGTTCG	2	0	0	8	18	4	33	14	21	6	0	0	0	0	0	0	0	0	0	0	0	0	0	0	0	0	0
ATTCCTGTTGGATTTTTGGCGATCGATCTTTG	0	0	4	0	0	0	0	0	1	0	0	0	0	0	1	0	0	0	1	0	0	0	0	0	0	0	0
ATTCCTTATCCTTAGATAAGGGGCGCGGTCTG	0	0	1	0	0	0	0	0	0	0	0	0	0	0	0	0	0	0	0	0	0	0	0	0	0	0	0
ATTCCTTATTCCCTTGCATCATGCAGGCACTG	0	0	1	0	0	0	0	0	0	0	0	0	0	0	0	0	0	0	0	0	0	0	0	0	0	0	0
ATTCCTTCTATCTTGTCTCTGTCCGTACCTAG	0	0	1	3	0	0	0	0	0	0	0	0	0	0	0	0	0	0	0	0	0	0	0	0	0	0	0
ATTCCTTCTCGATCACGCAACATTTTTGCCTG	0	0	0	0	0	0	1	0	0	0	0	0	4	0	0	0	0	0	4	0	0	0	0	0	0	0	0
ATTCCTTTACCACAACGCGTTTCCTTACTTTC	2	0	0	0	0	0	0	0	0	0	0	0	0	0	0	0	0	0	0	0	0	0	0	0	0	0	0
ATTCCTTTCGGTTCCATCGCAATTTGTATCTG	0	0	1	0	0	0	0	0	0	0	0	0	0	0	0	0	0	0	0	0	0	0	0	0	0	0	0
ATTCCTTTTACACTGTTTACAATTTTTGTTTG	0	0	1	0	0	0	0	0	0	0	0	0	0	0	0	0	0	0	0	0	0	0	0	0	0	0	0
ATTCGAAGATTTGTTGGCTAGGGGTGCGCCCG	0	0	0	0	0	0	0	0	6	0	0	0	0	0	0	0	0	0	0	0	0	0	0	0	0	0	0
ATTCGAAGGTTCAGGGGGATGGAGGGCATCAG	0	0	1	0	0	0	0	0	0	0	0	0	0	0	0	0	0	0	0	0	0	0	0	0	0	0	0
ATTCGAAGTGTAAGATATGATTTAGTCGTTTG	7	0	0	0	0	0	0	0	0	0	0	0	0	0	0	0	0	0	0	0	0	0	0	0	0	0	0
ATTCGAAGTTTATGTTGATGTTCAGTCCTTAG	2	0	0	0	0	0	0	0	0	0	0	0	0	0	0	0	0	0	0	0	0	0	0	0	0	0	0
ATTCGAATCCTCAAAACTCCGTTGTTATCTTT	0	0	3	0	2	0	1	0	0	0	0	0	0	0	0	0	0	0	0	0	0	0	0	0	0	0	0
ATTCGACAAAGAGTAGTTGGTGTGGCCTCCAG	0	0	7	0	0	0	0	0	0	0	0	0	0	0	0	0	0	0	0	0	0	0	0	0	0	0	0
ATTCGACATAGCGTAGTGCAAAATGTATCTAT	0	0	2	0	0	0	0	0	0	0	0	0	12	0	15	0	0	0	0	0	1	0	0	0	0	0	0
ATTCGACATAGCGTAGTGCAAAATGTATCTCT	0	0	0	0	0	0	0	0	1	0	0	0	0	0	0	0	0	0	2	0	0	0	0	0	0	0	0
ATTCGACATATGCGCGCGCATTTTGTTGCTCG	0	0	0	0	0	0	0	0	1	0	0	0	0	0	0	0	0	0	0	0	0	0	0	0	0	0	0
ATTCGACGCCTATTTGCTAGTTCGTCATCTAG	0	0	0	0	0	0	0	1	0	0	0	0	0	0	0	0	0	0	0	0	0	0	0	0	0	0	0
ATTCGACGCCTATTTGCTAGTTCGTCATCTCG	0	0	0	0	0	2	8	0	1	2	0	0	0	0	0	0	0	0	0	0	0	0	0	0	0	0	0
ATTCGACGGCCGGCCGAACTGCATGAGGGCTG	0	0	0	0	1	1	2	1	2	0	0	0	0	0	0	0	0	0	0	0	0	0	0	0	0	0	0
ATTCGACGGCGTTAAACGCCACCCAAGGGTTG	0	0	0	0	0	0	1	0	0	0	0	0	0	0	0	0	0	0	0	0	0	0	0	0	0	0	0
ATTCGACGTAAATCAAAGACGGGCCAAAATTT	0	0	0	0	1	0	0	0	1	0	0	0	0	0	0	0	0	0	0	0	0	0	0	0	0	0	0
ATTCGACGTGGGAAGTGGGCCGCGCTCACCTG	0	0	11	0	18	0	30	0	1	0	0	0	0	0	0	0	0	0	2	0	0	0	0	0	0	0	0
ATTCGACTGACAGCCGGGATCGCTCAGTCTCG	0	0	0	0	0	0	0	0	2	0	0	0	0	0	0	0	0	0	0	0	0	0	0	0	0	0	0
ATTCGACTTATATGTGTATTGATAATGTGTTG	0	0	5	0	0	0	0	0	0	0	0	0	0	0	0	0	0	0	0	0	0	0	0	0	0	0	0
ATTCGAGAACGTTATCTGCGAGAGACCTTTTG	1	0	0	0	6	0	5	0	3	0	0	0	0	0	0	0	0	0	0	0	0	0	0	0	0	0	0
ATTCGAGACTGTCCATCCATGATACGGTTTTC	0	0	0	0	11	0	22	0	0	0	2	0	0	0	0	0	0	0	0	0	0	0	0	0	0	0	0
ATTCGAGCGGAATTCCAAGGGTCCATGGTTAG	0	0	1	0	0	0	0	0	0	0	0	0	0	0	0	0	0	0	0	0	0	0	0	0	0	0	0
ATTCGAGGACCTTACGGACCACTGAATGTTTT	0	0	1	0	0	0	0	0	0	0	0	0	0	0	0	0	0	0	0	0	0	0	0	0	0	0	0
ATTCGAGGCACAGCGGTCTGAGCGGTGTCTGG	0	0	1	0	0	0	0	0	0	0	0	0	0	0	0	0	0	0	0	0	0	0	0	0	0	0	0
ATTCGAGGGCGGGATTCTCTTGCTCTGAGCAC	1	0	0	0	0	0	0	0	0	0	0	0	0	0	0	0	0	0	0	0	0	0	0	0	0	0	0
ATTCGAGGTCAAACGGTGTTCTGCAGTTCTAG	0	0	4	0	0	0	0	0	0	0	0	0	0	0	0	0	0	0	0	0	0	0	0	0	0	0	0
ATTCGAGGTTGTGGACACAGGGACTGGTTTAG	10	0	0	0	0	0	0	0	0	0	0	0	0	0	0	0	0	0	0	0	0	0	0	0	0	0	0
ATTCGAGTCTGGCTCAATTTGCTTTATCACAG	7	0	0	0	0	0	0	0	0	0	0	0	0	0	0	0	0	0	0	0	0	0	0	0	0	0	0
ATTCGAGTTCACAATGTCTGCAGGGCAGTCTG	0	0	8	0	11	0	8	0	3	0	4	0	0	0	0	0	0	0	0	0	0	0	0	0	0	0	0
ATTCGAGTTTCATTTATTAGGTTTCACACTTC	2	0	0	0	0	0	0	0	0	0	0	0	0	0	0	0	0	0	0	0	0	0	0	0	0	0	0
ATTCGATAACCCCTAGGATAGACTCTCTCTAG	0	0	0	0	0	0	0	0	0	0	1	0	0	0	0	0	0	0	0	0	0	0	0	0	0	0	0
ATTCGATAACCCCTAGGATAGACTCTCTCTCG	0	0	0	0	0	0	0	0	4	0	0	0	0	0	0	0	0	0	0	0	0	0	0	0	0	0	0
ATTCGATACTAGTACGGGAGGCAAGGTCGTTG	10	0	0	6	742	65	79	0	324	0	16	0	0	0	0	0	0	0	0	0	0	0	0	0	0	0	0
ATTCGATATCTAAAGTGGGGTTAGGTGTGATT	0	0	0	0	0	0	2	0	2	0	0	0	0	0	0	0	0	0	4	0	0	4	0	0	0	0	1
ATTCGATCCTGAGTCATAGTCAGAGTTCATCG	0	0	0	0	62	0	9	0	0	0	0	0	0	0	8	0	0	0	158	0	6	2	0	0	0	0	0
ATTCGATGCTTTAAGATCCCAGGATCGCGTAG	1	0	0	0	0	0	0	0	0	0	0	0	0	0	0	0	0	0	0	0	0	0	0	0	0	0	0
ATTCGATGGTATCTCTGGGTTGGATGCTCACT	0	0	0	0	5	0	5	0	0	0	0	0	0	0	0	0	0	0	0	0	0	0	0	0	0	0	0
ATTCGATTATGGGGCTTGTGGCTCTATCGTTG	0	0	1	0	0	0	0	0	0	0	0	0	0	0	0	0	0	0	0	0	0	0	0	0	0	0	0
ATTCGATTGATAGTCTTTGATTTGCCCGATTG	0	0	26	0	0	0	69	0	57	0	0	0	3	0	0	1	0	0	24	0	99	196	0	0	0	42	22
ATTCGCACAGTTTGCAAGATCTCTGTGTTCTC	80	0	16	0	0	0	0	0	1	0	0	0	0	0	0	0	0	0	0	0	0	0	0	0	0	0	0
ATTCGCACGGCAGCGCTATAAATGACCCGTTG	0	0	0	4	12	0	23	0	0	0	0	0	0	0	0	0	0	0	0	0	0	0	0	0	0	0	0
ATTCGCAGACCTTCCGGCATTCCTTAATGTTG	0	0	0	0	0	0	0	0	0	0	0	0	1	0	0	0	0	0	11	0	0	0	0	0	0	0	0
ATTCGCAGATCCATGTGGAAAGTGTGTTAATT	0	0	1	0	0	0	0	0	0	0	0	0	0	0	0	0	0	0	0	0	0	0	0	0	0	0	0
ATTCGCAGCGCTGCTATAAGAATAGCTGCATT	42	0	0	0	0	0	0	0	0	0	0	0	0	0	0	0	0	0	0	0	0	0	0	0	0	0	0
ATTCGCAGGGCCGTAACTAGAGGGAGATATCG	0	0	0	0	21	0	13	0	3	0	4	0	0	0	0	0	0	0	0	0	0	0	0	0	0	0	0
ATTCGCAGTTCCGCGTGGAGGGATGAGTGCAC	0	0	0	0	0	0	0	0	0	0	0	0	0	0	12	0	0	0	0	0	0	0	0	0	0	0	0
ATTCGCAGTTCCGCGTGGAGGGATGAGTGCCC	0	0	0	0	0	0	2	0	0	0	0	0	24	0	0	0	0	0	10	0	0	0	0	0	0	0	0
ATTCGCATACGTTTACCACTAGGATGCCTCTG	0	0	0	0	0	0	3	0	0	0	0	0	32	0	1	0	4	0	8	0	0	0	0	0	0	0	0
ATTCGCATATCCGTCGACGTTTTCGGATATTC	0	0	0	0	2	0	3	0	2	0	0	0	0	0	0	0	0	0	0	0	0	0	0	0	0	0	0
ATTCGCATGCCAAGTGCGAAGAATTCTACCCC	0	0	0	0	12	0	6	0	1	0	0	0	0	0	0	0	0	0	0	0	0	0	0	0	0	0	0
ATTCGCATGGGTGAGAACATTCTAATACCTAG	1	0	0	0	0	0	0	0	0	0	0	0	0	0	0	0	0	0	0	0	0	0	0	0	0	0	0
ATTCGCCACCTTAGTGTTCGTGATTACCTCTG	0	0	1	0	0	0	0	0	0	0	0	0	0	0	0	0	0	0	0	0	0	0	0	0	0	0	0
ATTCGCCATGAGCGAGTTTGAGCGCCACGTTT	0	0	2	0	0	0	0	0	0	0	0	0	0	0	0	0	0	0	0	0	0	0	0	0	0	0	0
ATTCGCCATGGCGACGTATCGCCTTTCTCCTT	0	0	1	1	116	0	192	0	72	0	0	0	0	0	0	0	0	0	0	0	0	0	0	0	0	0	0
ATTCGCCCCCGGCTCAAGTCGCCTCACGCCTG	0	0	0	0	0	0	0	0	1	0	0	0	0	0	0	0	0	0	0	0	0	0	0	0	0	0	0
ATTCGCCGAGCGGCGCTTAGGGCTTCTTCCTG	0	0	26	0	0	0	0	0	0	0	0	0	0	0	0	0	0	0	0	0	0	0	0	0	0	0	0
ATTCGCCTTATTACATGTTGGCGCTACCTAAT	1	0	6	0	0	0	0	0	0	0	0	0	0	0	0	0	0	0	0	0	0	0	0	0	0	0	0
ATTCGCCTTATTACATGTTGGCGCTACCTACT	0	0	0	0	17	0	70	0	40	0	0	0	0	0	0	0	0	0	0	0	0	0	0	0	0	0	0
ATTCGCCTTTCTCCTTGTACTGCGGCCGCTAC	0	0	0	0	0	0	1	0	0	0	0	0	0	0	0	0	0	0	0	0	0	0	0	0	0	0	0
ATTCGCGAGCTTAGCTTTTTCTGCCCGAATCG	0	0	7	0	0	0	0	0	0	0	0	0	0	0	0	0	0	0	0	0	0	0	0	0	0	0	0
ATTCGCGAGGTTGAGACTGATCTGTGTGGTAG	0	0	0	0	0	0	0	0	0	0	1	0	0	0	0	0	0	0	0	0	0	0	0	0	0	0	0
ATTCGCGAGGTTGAGACTGATCTGTGTGGTCG	0	0	0	0	6	0	7	0	2	0	0	0	0	0	0	0	0	0	0	0	0	0	0	0	0	0	0
ATTCGCGATTCCCGCATAGTATACAGTATTTT	33	0	8	0	0	0	0	0	0	0	13	0	0	0	0	0	0	0	0	0	0	0	0	0	0	0	0
ATTCGCGGACTCTAGCTCCCAATAGCCTCTTG	0	0	1	0	0	0	0	0	0	0	0	0	0	0	0	0	0	0	0	0	0	0	0	0	0	0	0
ATTCGCGGTGGAGCTCGGACGTCAGTCTCGGA	0	0	0	0	0	0	0	0	0	0	0	0	0	1	0	0	0	0	0	0	0	0	0	0	0	0	0
ATTCGCGTCAGTTAGTGATCTCCTTCCCTGTC	0	0	3	0	0	0	0	0	0	0	0	0	0	0	0	0	0	0	0	0	0	0	0	0	0	0	0
ATTCGCGTTAATATGGTATTTGAGATGGTCTG	0	0	0	0	1	0	2	0	0	0	0	0	0	0	0	0	0	0	0	0	0	0	0	0	0	0	0
ATTCGCTAAAAAGCTTCTGCCGGTTAAGCTTG	0	0	19	0	0	0	6	0	79	0	4	0	0	0	0	0	0	0	0	0	0	0	0	0	0	0	0
ATTCGCTAATATGTGCTGGACCGGGGCGTGCC	0	0	1	0	0	0	0	0	0	0	0	0	0	0	0	0	0	0	0	0	0	0	0	0	0	0	0
ATTCGCTCATTTGCTTGTTTAATTTCTGTTTC	2	0	1	0	11	0	6	0	0	0	0	0	0	0	0	0	0	0	0	0	0	0	0	0	0	0	0
ATTCGCTGCATATGTTTCAACGAGCGACTTTG	1	0	0	0	0	0	0	0	0	0	0	0	0	0	0	0	0	0	0	0	0	0	0	0	0	0	0
ATTCGCTTCCGGAGGTTAGTGGTTAGACCCGT	0	0	0	0	0	1	0	0	1	0	0	0	0	0	0	0	0	0	0	0	0	0	0	0	0	0	0
ATTCGCTTGCCCTGGCTGAGAAGGATGTGTCC	0	0	0	0	3	0	4	0	3	0	0	0	0	0	0	0	0	0	0	0	0	0	0	0	0	0	0
ATTCGCTTGGTCCCGCAGGTAGGGTTCATGCT	0	0	0	0	0	0	3	0	4	0	0	0	2	0	6	0	0	0	4	0	0	0	0	0	0	0	0
ATTCGCTTTACCGTCCGGCAGAAGGATATTTG	0	0	1	0	0	0	0	0	0	0	0	0	0	0	0	0	0	0	0	0	0	0	0	0	0	0	0
ATTCGCTTTCCGGAGGTTAGTGGTTAGACCAG	7	0	0	0	0	0	0	133	0	99	0	0	0	0	0	0	0	0	0	0	0	0	0	0	0	0	0
ATTCGCTTTCCGGAGGTTAGTGGTTAGACCCG	0	0	0	6	228	80	130	0	211	0	0	0	0	0	0	0	0	0	0	0	0	0	0	0	0	0	0
ATTCGGAATGTGTTTACCAAGCCTTCTGGTTG	30	0	0	0	0	0	0	0	0	0	0	0	0	0	0	0	0	0	0	0	0	0	0	0	0	0	0
ATTCGGACTTGAGTCCCACGTCAAGGGGATCT	0	0	0	0	0	0	0	0	1	0	0	0	0	0	0	0	0	0	1	0	0	0	0	0	0	0	0
ATTCGGAGAAACAACAGCTTCAGTGGCCGTTG	0	0	7	0	0	0	0	0	0	0	0	0	0	0	0	0	0	0	0	0	0	0	0	0	0	0	0
ATTCGGAGATCTTCGAACGGGAATAGAGAAAT	0	0	1	0	0	0	0	0	0	0	0	0	0	0	0	0	0	0	0	0	0	0	0	0	0	0	0
ATTCGGAGGATCCCCTGAAACGCCTGGTCCTT	0	0	0	0	0	0	0	0	1	0	0	0	0	0	0	0	0	0	0	0	0	0	0	0	0	0	0
ATTCGGAGTAGAGGGGGCGGTTTGGTGGGTTC	1	0	0	0	0	0	0	0	0	0	0	0	0	0	0	0	0	0	0	0	0	0	0	0	0	0	0
ATTCGGATGGGGCGGATTATTCTGGTCTCTTC	0	0	6	0	0	0	0	0	0	0	0	0	0	0	0	0	0	0	0	0	0	0	0	0	0	0	0
ATTCGGCACCTCCACCCAGATGGATGAGGCAC	3	0	76	0	0	0	0	0	0	0	0	0	0	0	0	0	0	0	0	0	0	0	0	0	0	0	0
ATTCGGCACCTCCACCCAGATGGATGAGGCCC	0	0	0	0	0	0	0	0	1	0	0	0	0	0	0	0	0	0	0	0	0	0	0	0	0	0	0
ATTCGGCACCTCCACCCAGATGGATGGGTTAT	0	0	1	0	0	0	0	0	0	0	0	0	0	0	0	0	0	0	0	0	0	0	0	0	0	0	0
ATTCGGCAGATGCAGAGGGGCGAGGGCCTATT	33	0	0	0	0	0	0	0	0	0	0	0	0	0	0	0	0	0	0	0	0	0	0	0	0	0	0
ATTCGGCGGATCCTTATGAGAACGCCTTCCTG	3	0	0	0	0	0	0	0	0	0	0	0	0	0	0	0	0	0	0	0	0	0	0	0	0	0	0
ATTCGGCTACGCTACTCCGCATCCCACTCTTT	0	0	0	0	8	0	24	2	1	0	0	0	0	0	0	0	0	0	0	0	0	0	0	0	0	0	0
ATTCGGCTCGAACCAGAGTTCAGCTGATGTCG	0	0	0	0	0	0	2	0	0	0	0	0	0	0	0	0	0	0	0	0	0	0	0	0	0	0	0
ATTCGGCTGATTGTGTATAGATCATTCGTCCG	0	0	4	0	0	0	0	0	0	0	0	0	0	0	0	0	0	0	0	0	0	0	0	0	0	0	0
ATTCGGCTGGTCGGTGAGGTTATTTCTGCTCG	0	0	0	0	0	0	0	0	0	0	0	0	0	0	0	0	0	0	2	0	0	0	0	0	0	0	0
ATTCGGCTGTCTTACATGCGAGTCTCTTTTTG	17	0	0	0	0	0	0	0	0	0	0	0	0	0	0	0	0	0	0	0	0	0	0	0	0	0	0
ATTCGGCTTCTTGTGGGGAGGTCGCCCTCCGT	0	0	0	0	0	0	0	0	0	0	0	0	0	0	0	0	0	0	1	0	0	0	0	0	0	0	0
ATTCGGCTTGTTATGTCTGGTAGGGCAAGCAG	0	0	1	0	0	0	0	0	0	0	0	0	0	0	0	0	0	0	0	0	0	0	0	0	0	0	0
ATTCGGGAACTCGTCTGGGTTCCGGGGTTTCG	0	0	0	0	0	0	0	0	0	0	0	0	6	0	4	0	0	0	3	0	0	0	0	0	0	0	0
ATTCGGGAAGGCACGGATGTATAATAGCGTTG	1	0	3	0	61	0	90	0	30	0	0	0	0	0	0	0	0	0	0	0	0	0	0	0	0	0	0
ATTCGGGAATTTTCCGGGATTTCGACAGGCTG	0	0	4	0	0	0	0	0	0	0	0	0	0	0	0	0	0	0	0	0	0	0	0	0	0	0	0
ATTCGGGACGTGGTAACGTCAGTCTCGGAGCG	0	0	0	0	0	0	0	0	1	0	0	0	0	0	0	0	0	0	0	0	0	0	0	0	0	0	0
ATTCGGGCGTAATTCTTGCGTCGGGTTGCTAG	0	0	1	0	0	0	0	0	0	0	0	0	0	0	0	0	0	0	0	0	0	0	0	0	0	0	0
ATTCGGGCTTACCGTCTTACGGCCATCCATTG	0	0	0	1	1	0	4	0	2	0	0	0	0	0	0	0	0	0	0	0	0	0	0	0	0	0	0
ATTCGGGGGGCGGGTTGAAGAAAGAGGTACCG	0	0	0	0	1	0	0	0	0	0	2	0	0	0	0	0	0	0	0	0	0	0	0	0	0	0	0
ATTCGGGGGTGACCCAAACGCACATCAATTTG	4	0	0	0	0	0	0	0	0	0	0	0	0	0	0	0	0	0	0	0	0	0	0	0	0	0	0
ATTCGGGGTAGATATAGCTCTGCTTATTTTCG	0	0	8	0	0	0	48	0	44	0	0	0	67	0	21	0	0	0	0	0	0	0	0	0	0	0	0
ATTCGGGTTCTTGAAACCCCGTACAATGTTAG	0	0	1	0	0	0	0	0	0	0	0	0	0	0	0	0	0	0	0	0	0	0	0	0	0	0	0
ATTCGGTACCGGCAGATAAATGGTTAGTCTTT	0	0	0	0	0	0	1	0	0	0	0	0	0	0	0	0	0	0	0	0	0	0	0	0	0	0	0
ATTCGGTACGTATTGATCAGTTCCGTATGTCC	6	0	0	0	0	0	0	0	0	0	0	0	0	0	0	0	0	0	0	0	0	0	0	0	0	0	0
ATTCGGTACTGGCGAAGGGCCCTAGAGTTCAG	0	0	3	0	0	0	0	0	0	0	0	0	0	0	0	0	0	0	0	0	0	0	0	0	0	0	0
ATTCGGTACTGGCGAAGGGCCCTAGAGTTCCG	0	0	0	0	0	0	13	0	6	0	0	0	0	0	0	0	0	0	0	0	0	0	0	0	0	0	0
ATTCGGTAGTACAGTTACGGGCTCTTAGGTTG	0	0	0	0	0	0	1	0	0	0	0	0	0	0	0	0	0	0	0	0	0	0	0	0	0	0	0
ATTCGGTATGTCAACTCGGGTGAAGAGTGTTG	0	0	1	0	0	0	0	0	0	0	0	0	0	0	0	0	0	0	0	0	0	0	0	0	0	0	0
ATTCGGTCAATTTAAATCACCATTATCGGTTT	0	0	1	0	0	0	0	0	0	0	0	0	0	0	0	0	0	0	0	0	0	0	0	0	0	0	0
ATTCGGTCAGTTTATTATGGTAGGCCACGTCG	2	0	0	0	0	0	0	0	0	0	0	0	0	0	0	0	0	0	0	0	0	0	0	0	0	0	0
ATTCGGTCTATAACGTGCCGACCCAGTGGACC	0	0	0	0	0	0	2	0	0	0	0	0	0	0	0	0	0	0	0	0	0	0	0	0	0	0	0
ATTCGGTCTTGGCAGGTGTACTGATCGGTGCC	0	0	1	0	0	0	0	0	0	0	0	0	0	0	0	0	0	0	0	0	0	0	0	0	0	0	0
ATTCGGTGACCGTAGCTCCGCTCCTCACCCGT	0	0	1	0	0	0	0	0	0	0	0	0	0	0	0	0	0	0	0	0	0	0	0	0	0	0	0
ATTCGGTGCATTCGCGTATATAAATACACAAC	0	0	2	0	0	0	0	0	0	0	0	0	0	0	0	0	0	0	0	0	0	0	0	0	0	0	0
ATTCGGTGCGAGGAATGGTGTCAAAGGGGCGG	0	0	1	0	0	0	0	0	0	0	0	0	0	0	0	0	0	0	0	0	0	0	0	0	0	0	0
ATTCGGTGCGAGGAATGGTGTCAAAGGGGCTG	0	0	0	0	0	0	1	0	0	0	0	0	1	0	0	0	0	0	5	0	0	2	0	0	0	0	0
ATTCGGTGGGTCATGGGTGTACGGTACGTTTG	0	0	0	0	0	0	1	0	0	0	0	0	1	0	0	0	0	0	0	0	0	0	0	0	0	0	0
ATTCGGTGGTGAGCCAGAATTTGCCCACATTT	9	0	5	0	16	0	55	0	15	0	6	0	0	0	0	0	0	0	0	0	0	0	0	0	0	0	0
ATTCGGTGTGAACAATTCCGGATTGATCTGCT	0	0	1	0	0	0	0	0	0	0	0	0	0	0	0	0	0	0	0	0	0	0	0	0	0	0	0
ATTCGGTGTGGCCTCTCGACTGCATCAGCTTG	0	0	0	0	0	0	1	0	5	0	0	0	0	0	0	0	0	0	0	0	0	0	0	0	0	0	0
ATTCGGTGTTCTTTCTTAGCATATTCAATTCG	0	0	0	2	0	0	3	2	0	0	0	0	0	0	0	0	0	0	0	0	0	0	0	0	0	0	0
ATTCGGTTAGTACGAAGGCGAAAGACGGCTTG	0	0	1	0	0	0	0	0	0	0	0	0	0	0	0	0	0	0	0	0	0	0	0	0	0	0	0
ATTCGGTTATTCGTACGTCATCGAGTGTGTTT	0	0	4	0	0	0	0	0	1	0	0	0	0	0	0	0	0	0	0	0	0	0	0	0	0	0	0
ATTCGGTTCGTTAAGGATTCTAGATCCAATTG	3	0	0	1	4	2	4	3	0	0	0	0	0	0	0	0	0	0	0	0	0	0	0	0	0	0	0
ATTCGGTTGCGTTCCACGTTTCGGCTGGACAC	0	0	5	0	0	0	0	0	0	0	0	0	0	0	0	0	0	0	0	0	0	0	0	0	0	0	0
ATTCGGTTGGTTACTCCCCGATTATCAACATT	1	0	6	0	76	0	87	11	22	2	2	0	0	0	0	0	0	0	0	0	0	0	0	0	0	0	0
ATTCGGTTTAGTGTGGTGGATTTTCTTTTTCC	1	0	0	0	424	0	3	0	149	0	0	0	0	0	0	0	0	0	0	0	0	0	0	0	0	0	0
ATTCGGTTTCACTTGAATGGAGTCCTGGTTTG	0	0	1	0	0	0	0	0	0	0	0	0	0	0	0	0	0	0	0	0	0	0	0	0	0	0	0
ATTCGTAAAGCCTCTACCGGTAATGAGTTTTG	0	0	2	0	0	0	0	0	0	0	0	0	0	0	0	0	0	0	0	0	0	0	0	0	0	0	0
ATTCGTAACAGTACAGATCGTTTTTCCGTTTG	0	0	1	0	0	0	0	0	0	0	0	0	0	0	0	0	0	0	0	0	0	0	0	0	0	0	0
ATTCGTAACCGTGGGCGGGGCATTCTTGTTTT	0	0	0	0	0	0	0	0	0	0	0	0	0	0	0	0	0	0	1	0	0	0	0	0	0	0	0
ATTCGTACAGCTCTCAGGGGTGTTTGGGCTTC	0	0	2	0	8	0	7	0	1	0	0	0	1	0	9	0	0	0	260	0	3	14	0	0	0	1	0
ATTCGTATGAACTTCAGCGATCAGGGCTAGCT	0	0	4	0	0	0	0	0	0	0	0	0	0	0	0	0	0	0	0	0	0	0	0	0	0	0	0
ATTCGTATGATCGAGGTCAACCTGCCCGATAG	0	0	1	0	0	0	0	0	0	0	0	0	0	0	0	0	0	0	0	0	0	0	0	0	0	0	0
ATTCGTATGGCCTCGCGAATAGTTATCGCCTG	0	0	3	0	0	0	0	0	18	0	0	0	4	0	11	0	0	0	187	0	5	11	0	0	0	5	0
ATTCGTCAAACTATGGCGGCATCCTATAGTTG	0	0	1	0	0	0	1	0	0	0	0	0	0	0	0	0	0	0	0	0	0	0	0	0	0	0	0
ATTCGTCACCAACTACCCTGTTTCTTGCTTTG	0	0	0	0	2	0	1	0	0	0	1	0	0	0	0	0	0	0	0	0	0	0	0	0	0	0	0
ATTCGTCACTCCAAGCGGGCCTGGTAGCTTAG	8	0	0	0	0	0	0	0	0	0	0	0	0	0	0	0	0	0	0	0	0	0	0	0	0	0	0
ATTCGTCATAATGCGAGGGACTTGCCCTTTAG	0	0	1	0	0	0	0	0	0	0	0	0	0	0	0	0	0	0	0	0	0	0	0	0	0	0	0
ATTCGTCCCTCTCCATGAGATTGGTCGTGTAG	9	0	24	0	0	0	0	0	0	0	50	0	0	0	0	0	0	0	0	0	0	0	0	0	0	0	0
ATTCGTCCCTCTCCATGAGATTGGTCGTGTCG	0	0	0	0	90	0	57	0	22	0	0	0	0	0	0	0	0	0	0	0	0	0	0	0	0	0	0
ATTCGTCCTATTTTGGACTACCACGAGGGTCG	0	0	0	0	0	0	0	0	8	0	0	0	0	0	2	0	0	0	12	0	0	0	0	0	0	0	0
ATTCGTCCTCCTTTTTGTGTTGTTTACGCCTC	0	0	0	0	0	0	7	0	2	0	0	0	0	0	9	0	0	0	61	0	0	0	0	0	0	0	0
ATTCGTCGAGTGGAGCGTGGCCATTTTAGTTG	6	0	2	0	48	0	20	0	0	0	1	34	0	0	0	0	0	0	0	0	0	0	0	0	0	0	0
ATTCGTCGATTTTACATGGTCCAATAAGGCTG	3	0	10	0	0	0	0	0	0	0	0	0	0	0	0	0	0	0	0	0	0	0	0	0	0	0	0
ATTCGTCGCCAAGGTCAAACGAGCTTGCATAG	0	0	3	0	0	0	0	0	0	0	0	0	0	0	0	0	0	0	0	0	0	0	0	0	0	0	0
ATTCGTCGCCAAGGTCAAACGAGCTTGCATCG	0	0	0	0	1	0	0	0	4	0	2	0	0	0	0	0	0	0	0	0	0	0	0	0	0	0	0
ATTCGTCTACAGGAAATTCCCTCTCTGCATCG	0	0	0	0	1	0	0	0	0	0	0	0	0	0	0	0	0	0	0	0	0	0	0	0	0	0	0
ATTCGTCTCCGCGCTTCAGTCGGCGTCTGTTT	0	0	2	0	0	0	0	0	0	0	0	0	0	0	0	0	0	0	0	0	0	0	0	0	0	0	0
ATTCGTCTCGGAGCGCCTGTATTTTTGGGTAT	0	0	4	0	0	0	0	0	0	0	0	0	0	0	0	0	0	0	0	0	0	0	0	0	0	0	0
ATTCGTCTCGGAGCGCCTGTATTTTTGGGTCT	0	0	0	0	0	0	0	0	1	0	0	0	0	0	0	0	0	0	0	0	0	0	0	0	0	0	0
ATTCGTCTGACGTTCTGGGTGAACTATTTGTC	0	0	6	0	11	0	21	0	11	0	0	0	0	0	0	0	0	0	0	0	0	0	0	0	0	0	0
ATTCGTCTGGCGTTCGTTTTCTGGTGGCCATC	0	0	0	0	5	0	1	0	1	0	0	0	0	0	1	0	0	0	4	0	0	0	0	0	0	0	0
ATTCGTCTGGTTCACGTTCGCTTTTGGTTGCT	0	0	0	0	1	0	1	0	1	0	0	0	0	0	0	0	0	0	0	0	0	0	0	0	0	0	0
ATTCGTCTTTAATTTGCCGATCCCGTGTTGTT	3	0	0	0	0	0	0	0	0	0	0	0	0	0	0	0	0	0	0	0	0	0	0	0	0	0	0
ATTCGTGAAGATCCTCCGTCATGTCTTTCTTG	0	0	1	0	0	0	0	0	0	0	0	0	0	0	0	0	0	0	2	0	0	1	0	0	0	0	0
ATTCGTGAGGATGGCTGGATCGAATCGGGTTC	0	0	1	0	0	0	0	0	0	0	0	0	0	0	0	0	0	0	0	0	0	0	0	0	0	0	0
ATTCGTGCACACGAGAGCAGATTTAGTGATTG	2	0	0	0	0	0	0	0	0	0	0	0	0	0	0	0	0	0	0	0	0	0	0	0	0	0	0
ATTCGTGCAGACAATAGGTGTGGCTTCTTATC	13	0	27	0	24	1	182	0	508	0	5	0	0	0	0	0	0	0	0	0	0	0	0	0	0	0	0
ATTCGTGCGCGAGCCTGTGCCTGCAGTCAGTT	32	0	26	0	272	0	252	0	39	0	36	0	1	0	2	0	0	0	1	0	0	0	0	0	0	0	0
ATTCGTGGAGTTTAGTCGAATGGGTAGCGTTG	0	0	11	0	374	0	429	0	99	0	0	0	0	0	0	0	0	0	0	0	0	0	0	0	0	0	0
ATTCGTGGCTCATTCTTGATGGTTGTTGGTAG	1	0	0	0	0	0	0	0	0	0	0	0	0	0	0	0	0	0	0	0	0	0	0	0	0	0	0
ATTCGTGGTAGGAAATTAAGTGATCGTAATTG	0	0	0	0	0	0	1	0	0	0	0	0	0	0	0	0	0	0	0	0	0	0	0	0	0	0	0
ATTCGTGGTAGGGGGCCGACGGTATGCGCTGT	0	0	0	0	0	0	0	0	0	0	0	0	0	0	0	0	0	0	0	1	0	0	0	0	0	0	0
ATTCGTGGTAGGGGGGCCGACGGTATGCGCTG	0	0	1	0	0	0	0	2	0	0	0	0	0	414	0	2	0	0	0	105	0	0	0	0	0	0	0
ATTCGTGTATTCTCGCATCAATTGCCCACTAG	4	0	3	0	0	0	0	0	0	0	23	0	0	0	0	0	0	0	0	0	0	0	0	0	0	0	0
ATTCGTGTATTCTCGCATCAATTGCCCACTCG	0	0	0	0	139	0	108	0	47	0	0	0	0	0	0	0	0	0	0	0	0	0	0	0	0	0	0
ATTCGTGTTAGCGCGTAGCGGTCAGGAGGTAG	0	0	1	0	0	0	0	0	0	0	0	0	0	0	0	0	0	0	0	0	0	0	0	0	0	0	0
ATTCGTGTTTTTCTACGTTCTTGACCCTTTAG	1	0	0	0	0	0	0	0	0	0	0	0	0	0	0	0	0	0	0	0	0	0	0	0	0	0	0
ATTCGTTAGCTCTAATGTTAATATTCGTCAGT	0	0	0	0	0	0	0	0	0	0	0	0	0	0	0	0	0	0	1	0	0	0	0	0	0	0	0
ATTCGTTATCCTTCACCCCTCGGTGAACTTTG	0	0	0	0	0	0	0	0	0	0	0	0	0	0	1	0	0	0	0	0	0	0	0	0	0	0	0
ATTCGTTATGACCAGAATCGATGTATATCTTG	0	0	0	1	0	0	0	0	0	0	0	0	0	0	0	0	0	0	0	0	0	0	0	0	0	0	0
ATTCGTTATTAGGGCGTAGCGGGTCGTAACTG	1	0	0	0	0	0	0	0	0	0	0	0	0	0	0	0	0	0	0	0	0	0	0	0	0	0	0
ATTCGTTCAGTGATAGCGCTTGGCACGATCTC	5	0	7	0	0	0	0	0	0	0	1	0	0	0	0	0	0	0	0	0	0	0	0	0	0	0	0
ATTCGTTCAGTTGGCCCCGTCCCTTATTTTTG	1	0	0	0	0	0	0	0	0	0	0	0	0	0	0	0	0	0	0	0	0	0	0	0	0	0	0
ATTCGTTCCAAATAAGGATATATATTGCTCAT	2	0	0	0	0	0	0	0	0	0	0	0	0	0	0	0	0	0	0	0	0	0	0	0	0	0	0
ATTCGTTCCATTCTGGCATAAACGTTTCATAG	0	0	4	0	0	0	0	0	0	0	0	0	0	0	0	0	0	0	0	0	0	0	0	0	0	0	0
ATTCGTTCCATTCTGGCATAAACGTTTCATCG	12	0	0	0	144	0	130	0	9	0	0	0	0	0	0	0	0	0	0	0	0	0	0	0	0	0	0
ATTCGTTCGCCAAGTGGGTTGCTTTATCAATT	0	0	1	0	0	0	2	0	0	0	0	0	4	0	52	2	0	0	30	0	0	0	0	0	0	0	0
ATTCGTTCGGCTGAATCGGGCCGGGCTTATCG	0	0	0	0	1	0	0	0	0	0	0	0	0	0	0	0	0	0	1	0	0	0	0	0	0	0	0
ATTCGTTCTATGCAGAGGGTCTCTGGTGACCG	0	0	0	0	0	0	1	0	0	0	0	0	0	0	0	0	0	0	0	0	0	0	0	0	0	0	0
ATTCGTTGCAATGGGCGTCGGGTGGTGTACCG	0	0	0	0	0	0	0	0	1	0	0	0	0	0	0	0	0	0	0	0	0	0	0	0	0	0	0
ATTCGTTGCATTATCGCGTGACTGTAACATTG	0	0	7	0	0	0	0	0	1	0	0	0	12	0	15	0	0	0	27	0	0	0	0	0	0	0	0
ATTCGTTGGATTAAGCTCGTCCTGGGATCACC	0	0	0	0	0	0	1	0	0	0	0	0	0	0	0	0	0	0	0	0	0	0	0	0	0	0	0
ATTCGTTGGGCCGGCAAAGGACGACTCGATTG	0	0	5	0	0	0	0	0	0	0	0	0	0	0	0	0	0	0	0	0	0	0	0	0	0	0	0
ATTCGTTGGTCTATGGTCGAGCTTATAAACTT	5	0	0	0	0	0	0	0	0	0	0	0	0	0	0	0	0	0	0	0	0	0	0	0	0	0	0
ATTCGTTTAAGAAGCTATGGTTCATATGCCAG	0	0	0	0	0	0	0	0	0	0	0	0	0	0	0	0	0	0	0	0	0	4	0	0	0	0	0
ATTCGTTTAAGAAGCTATGGTTCATATGCCCG	0	0	0	0	24	0	4	0	0	0	0	0	0	0	2	0	0	0	2	0	2	0	0	0	0	0	0
ATTCGTTTAGATATTAATTGAAACGTCAGTCT	0	0	0	0	1	0	0	0	0	0	0	0	0	0	0	0	0	0	0	0	0	0	0	0	0	0	0
ATTCGTTTCATCGTTCGCCTTTGAGCGCTGCT	0	0	10	0	0	0	0	0	0	0	0	0	0	0	0	0	0	0	0	0	0	0	0	0	0	0	0
ATTCGTTTGGATATATAGTGAGGGGTGAGTTG	0	0	2	1	4	3	7	0	4	0	0	0	0	0	0	0	0	0	0	0	0	0	0	0	0	0	0
ATTCGTTTGTTATCTTAGTTTAGTTGTAGTAG	0	0	1	0	0	0	0	0	0	0	0	0	0	0	0	0	0	0	0	0	0	0	0	0	0	0	0
ATTCGTTTGTTATCTTAGTTTAGTTGTAGTCG	0	0	0	0	2	0	3	0	2	0	0	0	0	0	0	0	0	0	0	0	0	0	0	0	0	0	0
ATTCGTTTTAACAAGTAGTTATAGATCGTCTG	0	0	1	0	0	0	0	0	0	0	0	0	0	0	0	0	0	0	0	0	0	0	0	0	0	0	0
ATTCGTTTTCTGATCTAGTGAAAGGCTCGTCG	0	0	1	0	0	0	0	0	0	0	0	0	0	0	0	0	0	0	0	0	0	0	0	0	0	0	0
ATTCGTTTTTCGATTCTATAGATAAGGTTCAG	0	0	26	0	0	0	0	0	0	0	0	0	35	0	74	0	0	0	0	0	0	0	0	0	0	0	0
ATTCGTTTTTCGATTCTATAGATAAGGTTCCG	0	0	0	0	0	0	0	0	0	0	0	0	0	0	0	0	0	0	67	0	0	0	0	0	0	0	0
ATTCTAAATATTCGACCCGTGTCATGTCGTAG	0	0	2	0	0	0	0	0	0	0	0	0	0	0	0	0	0	0	0	0	0	0	0	0	0	0	0
ATTCTAAATGTAGTGGTAATACGATATCCTTT	1	0	0	0	0	0	0	0	0	0	0	0	0	0	0	0	0	0	0	0	0	0	0	0	0	0	0
ATTCTAACTAGTGATGGTATGCCCGGTTGTAT	0	0	8	0	0	0	0	0	0	0	0	0	0	0	4	0	0	0	0	0	0	0	0	0	0	0	0
ATTCTAACTAGTGATGGTATGCCCGGTTGTCT	0	0	0	0	0	0	3	0	10	0	0	0	2	0	0	0	0	0	27	0	0	0	0	0	0	0	0
ATTCTAAGCTACGTTTTCTAAATGCGACATTG	7	0	3	0	192	0	202	0	191	0	0	0	0	0	0	0	0	0	0	0	0	0	0	0	0	0	0
ATTCTAAGCTACGTTTTTCTAAATGCGACATT	0	0	0	0	1	0	0	0	0	0	0	0	0	0	0	0	0	0	0	0	0	0	0	0	0	0	0
ATTCTAAGCTTACACAGTTCAGTGCGGGATCG	0	0	1	0	0	0	0	0	0	0	0	0	0	0	0	0	0	0	0	0	0	0	0	0	0	0	0
ATTCTAAGTACGGGACTCTCCTACGCTTGTTG	6	0	0	0	0	0	0	0	0	0	0	0	0	0	0	0	0	0	0	0	0	0	0	0	0	0	0
ATTCTAATTAATTTCTTAGCTATACCGTATTG	16	0	4	0	146	0	122	0	22	0	8	0	0	0	0	0	0	0	0	0	0	0	0	0	0	0	0
ATTCTAATTGTGTGTTGTACGGTGCTACATTG	7	0	0	0	39	0	43	0	34	0	9	0	0	0	0	0	0	0	0	0	0	0	0	0	0	0	0
ATTCTACAAACACGTGGCCAAGTGTCCTATTG	0	0	0	0	1	1	2	5	6	1	0	0	0	0	0	0	0	0	0	0	0	0	0	0	0	0	0
ATTCTACAACAATGTAGATAAAGTCGTCAGGC	0	0	0	0	0	0	0	0	0	0	0	0	0	0	0	1	0	0	0	0	0	0	0	0	0	0	0
ATTCTACAGAGTTGAGTCGCAGAGGTTGATTG	0	0	3	1	4	1	7	2	2	1	0	0	0	0	0	0	0	0	0	0	0	0	0	0	0	0	0
ATTCTACATGCGCCTTCACTGCCACAATTCAG	1	0	4	10	0	0	0	12	0	7	2	0	0	0	0	0	0	0	0	0	0	0	0	0	0	0	0
ATTCTACATGCGCCTTCACTGCCACAATTCCG	0	0	0	0	19	8	58	0	10	0	0	0	0	0	0	0	0	0	0	0	0	0	0	0	0	0	0
ATTCTACCACGGGCACCTGGGTATTGTTTGCT	0	0	2	0	4	0	1	0	0	0	8	0	0	0	4	0	0	0	14	0	2	11	0	0	0	0	0
ATTCTACCCTGTTACGAGATTTCCGTCACTTG	0	0	0	0	0	0	0	0	0	0	2	0	0	0	0	0	0	0	0	0	0	0	0	0	0	0	0
ATTCTACGAGCCGGGCTATTCTTAGCCAGTAC	0	0	1	0	0	0	0	0	0	0	0	0	0	0	0	0	0	0	0	0	0	0	0	0	0	0	0
ATTCTACTATTCACGTTAGTGATGGCCCATTG	0	0	8	0	168	0	172	0	19	0	1	0	0	0	0	0	0	0	0	0	0	0	0	0	0	0	0
ATTCTACTGCAGTTTGTGTGTCGTTTCACCCG	0	0	0	0	0	0	0	0	2	0	0	0	0	0	0	0	0	0	0	0	0	0	0	0	0	0	0
ATTCTACTTAAACCTGCTCTGATGTGCCTTCG	0	0	0	0	6	0	7	0	0	0	0	0	0	0	0	0	0	0	0	0	0	0	0	0	0	0	0
ATTCTAGAAGTCGCGTTCAGACGGATGGGCAC	0	0	2	0	0	0	0	0	0	0	0	0	0	0	0	0	0	0	0	0	0	0	0	0	0	0	0
ATTCTAGAAGTCGCGTTCAGACGGATGGGCCC	0	0	0	0	0	0	0	0	1	0	0	0	0	0	0	0	0	0	0	0	0	0	0	0	0	0	0
ATTCTAGAGTTGAAGCGTGCTAAGCTAGCACC	0	0	0	0	0	0	0	0	0	0	0	0	5	0	4	0	0	0	14	0	0	0	0	0	0	0	0
ATTCTAGCATAGAGTTGGTGTGTCGACCCCTG	0	0	1	0	0	0	0	0	0	0	0	0	0	0	0	0	0	0	0	0	0	0	0	0	0	0	0
ATTCTAGCCATCCAATGATGTGGTCATACTAG	0	0	5	0	0	0	0	0	0	0	0	0	0	0	0	0	0	0	0	0	0	0	0	0	0	0	0
ATTCTAGCCATCCAATGATGTGGTCATACTCG	2	0	0	0	0	0	0	0	1	0	0	0	0	0	0	0	0	0	0	0	0	0	0	0	0	0	0
ATTCTAGCGAGATTTGTCTTAGTATGATGAAT	0	0	16	32	0	0	0	34	0	0	2	0	0	0	0	0	0	0	0	0	0	0	0	0	0	0	0
ATTCTAGCGAGATTTGTCTTAGTATGATGACT	0	0	0	0	44	7	61	0	12	0	0	0	0	0	0	0	0	0	0	0	0	0	0	0	0	0	0
ATTCTAGCTCCCATACGAGAATCCAGTTGTAG	0	0	1	0	0	0	0	0	0	0	0	0	0	0	0	0	0	0	0	0	0	0	0	0	0	0	0
ATTCTAGCTCCCATACGAGAATCCAGTTGTCG	0	0	0	0	2	0	1	0	4	0	0	0	0	0	0	0	0	0	0	0	0	0	0	0	0	0	0
ATTCTAGGAAACTGATTCATCGTATAGTCCAG	8	0	2	0	0	0	0	0	0	0	1	0	0	0	0	0	0	0	0	0	0	0	0	0	0	0	0
ATTCTAGGAAACTGATTCATCGTATAGTCCCG	0	0	0	0	5	0	10	0	3	0	0	0	0	0	0	0	0	0	0	0	0	0	0	0	0	0	0
ATTCTAGGAACTAGTAAATATAAATTTTGTAG	2	0	0	0	0	0	0	0	0	0	0	0	0	0	0	0	0	0	0	0	0	0	0	0	0	0	0
ATTCTAGGACGACCGTACATGGTCCCTACATT	60	0	0	0	0	0	0	0	0	0	0	0	0	0	0	0	0	0	0	0	0	0	0	0	0	0	0
ATTCTAGGAGCGTTAATAGGAATGCCACCCTT	0	0	3	8	42	0	103	0	17	0	0	0	0	0	0	0	0	0	0	0	0	0	0	0	0	0	0
ATTCTAGGAGTAGAGCCCGAATCAGGGGTTTG	0	0	0	0	1	0	2	0	2	0	0	0	0	0	0	0	0	0	0	0	0	0	0	0	0	0	0
ATTCTAGGCTTTCAATAGTCCCTTGTGGGTTG	0	0	0	0	1	0	0	0	0	0	0	0	0	0	0	0	0	0	0	0	0	0	0	0	0	0	0
ATTCTAGGGCTTTGAGCCGTGAAGTGGTGATT	1	0	0	0	0	0	0	0	0	0	0	0	0	0	0	0	0	0	0	0	0	0	0	0	0	0	0
ATTCTAGTAGCCACTGGAAGCCAGAAACTCCG	0	0	0	0	0	0	1	0	0	0	0	0	0	0	0	0	0	0	0	0	0	0	0	0	0	0	0
ATTCTAGTTGTTATCGGTTCGGCAGTGACCAG	0	0	1	0	0	0	0	0	0	0	0	0	0	0	1	0	0	0	0	0	0	0	0	0	0	0	0
ATTCTAGTTGTTATCGGTTCGGCAGTGACCCG	0	0	0	0	0	0	5	0	2	0	0	0	2	0	0	0	0	0	0	0	0	0	0	0	0	0	0
ATTCTATAGTACGTCCATAACTTGGAAGGCAG	0	0	8	0	0	0	0	0	0	0	0	0	0	0	0	0	0	0	0	0	0	0	0	0	0	0	0
ATTCTATTAACATGCTCCTGTGGGCGCACTTG	168	0	26	2	28	7	473	0	1535	0	13	2	0	2	1	0	0	0	0	0	1	2	2	0	0	0	0
ATTCTATTAGTTACGTTTGAGTTACATCCTTG	1	0	0	0	0	0	0	0	0	0	0	0	0	0	0	0	0	0	0	0	0	0	0	0	0	0	0
ATTCTATTATAATCGGCGGACTCATCCAGTAG	0	0	4	0	0	0	0	0	0	0	0	0	0	0	0	0	0	0	0	0	0	0	0	0	0	0	0
ATTCTATTATAATCGGCGGACTCATCCAGTCG	0	0	0	0	0	0	1	0	0	0	3	0	0	0	0	0	0	0	0	0	0	0	0	0	0	0	0
ATTCTATTGCTCCTGTGGGCGCACTTGTACTG	0	0	0	0	0	0	0	0	1	0	0	0	0	0	0	0	0	0	0	0	0	0	0	0	0	0	0
ATTCTATTGGTAGCGTTGAAGGGGGTGGGTCG	0	0	0	0	0	0	0	0	2	0	0	0	0	0	0	0	0	0	18	0	0	0	0	0	0	0	0
ATTCTCAAACGTTACCGATTTGGCGATATTTG	30	2	0	0	0	0	0	0	0	0	0	0	0	0	0	0	0	0	0	0	0	0	0	0	0	0	0
ATTCTCAAACTTTCTTGGACTTTAGACTTCTG	1	0	0	0	0	0	0	0	0	0	0	0	0	0	0	0	0	0	0	0	0	0	0	0	0	0	0
ATTCTCACCGTCGCATCATTGTTCTCGGCTTC	0	0	5	0	101	0	172	0	41	0	0	0	0	0	0	0	0	0	0	0	0	0	0	0	0	0	0
ATTCTCAGAGGACCAGCGATGATCTGATCGTT	0	0	13	0	0	0	0	0	1	0	2	0	0	0	0	0	0	0	0	0	0	0	0	0	0	0	0
ATTCTCAGGTTCCCGAGCATTCATACGAATCG	22	0	0	0	0	0	0	0	0	0	0	0	0	0	0	0	0	0	0	0	0	0	0	0	0	0	0
ATTCTCATACACTTATGGTTTCTTGGTCATTG	0	0	0	0	10	1	5	1	1	0	0	0	0	0	0	0	0	0	0	0	0	0	0	0	0	0	0
ATTCTCATGGTCCGAAGCGGACTGCACTATTG	0	0	0	0	0	0	2	0	0	0	0	0	0	0	0	0	0	0	0	0	0	0	0	0	0	0	0
ATTCTCCATATCTATTGAATTGGAGAAATTTG	0	0	1	0	0	0	0	0	0	0	0	0	0	0	0	0	0	0	0	0	0	0	0	0	0	0	0
ATTCTCCCTTGTGAAGGTACTCCGAGTTACTG	0	0	43	0	0	0	0	0	0	0	0	0	0	0	0	0	0	0	0	0	0	0	0	0	0	0	0
ATTCTCCGGGATATAGTAATAGAGTGGGTTTG	5	0	0	0	0	0	0	0	0	0	0	0	0	0	0	0	0	0	0	0	0	0	0	0	0	0	0
ATTCTCCGTTTATCATTTTATTCCCTATGTTG	0	0	0	0	0	0	1	0	0	0	0	0	0	0	0	0	0	0	0	0	0	0	0	0	0	0	0
ATTCTCGAAGGCGTGTGACGACATAGAAACCG	0	0	0	0	0	0	0	0	0	0	0	0	0	0	0	0	0	0	1	0	0	0	0	0	0	0	0
ATTCTCGAGATAGATGTTTTACCGTTAGTCTG	0	0	0	0	0	0	1	0	0	0	0	0	0	0	0	0	0	0	0	0	0	0	0	0	0	0	0
ATTCTCGAGATAGATGTTTTTACCGTTAGTAT	2	0	18	0	0	0	0	0	0	0	1	0	0	0	0	0	0	0	0	0	0	0	0	0	0	0	0
ATTCTCGAGATAGATGTTTTTACCGTTAGTCT	0	0	0	0	23	0	52	0	50	0	0	0	0	0	0	0	0	0	0	0	0	0	0	0	0	0	0
ATTCTCGATCATCTAGTGAGCTATTGTTATTG	0	0	0	0	0	0	3	0	0	0	0	0	0	0	0	0	0	0	0	0	0	0	0	0	0	0	0
ATTCTCGCCGGATAGCACGGGCAACTATTTAG	1861	0	0	0	0	0	0	0	0	0	0	0	0	0	0	0	0	0	0	0	0	0	0	0	0	0	0
ATTCTCGCCTTATCTTGTCTCGGGTTAGTATT	0	0	2	0	0	0	0	0	0	0	0	0	0	0	0	0	0	0	0	0	0	0	0	0	0	0	0
ATTCTCGCTTTCTAAGCCAAGTCTACTGTTTG	0	0	1	0	0	0	0	0	0	0	0	0	0	0	0	0	0	0	0	0	0	0	0	0	0	0	0
ATTCTCGGGTGATTCATCACGATTTTGGTTCG	4	0	0	0	104	0	95	0	5	0	0	0	0	0	0	0	0	0	0	0	0	0	0	0	0	0	0
ATTCTCGTGACAAGCCAGGATGGTTATGAGTT	2	0	0	0	0	0	0	0	0	0	0	0	0	0	0	0	0	0	0	0	0	0	0	0	0	0	0
ATTCTCGTGATCAGTATGGAGCTGCAGGGTTG	0	0	1	0	0	0	0	0	0	0	0	0	0	0	0	0	0	0	0	0	0	0	0	0	0	0	0
ATTCTCGTGGACGAACGCCCATAGGGAACCTG	0	0	1	0	0	0	0	0	0	0	0	0	0	0	0	0	0	0	0	0	0	0	0	0	0	0	0
ATTCTCGTTAAGTGCGCCGTAGCATGCCGTTG	0	0	7	0	0	0	0	0	0	0	0	0	0	0	0	0	0	0	0	0	0	0	0	0	0	0	0
ATTCTCTCAGACGTCTCGAGATGTACCAGTTT	50	0	0	0	0	0	0	0	0	0	0	0	0	0	0	0	0	0	0	0	0	0	0	0	0	0	0
ATTCTCTCATGTCGTTCTATTAACTCCACCAC	0	0	2	0	0	0	0	0	0	0	0	0	0	0	0	0	0	0	0	0	0	0	0	0	0	0	0
ATTCTCTCGATTTAAACTGAGATATGCTACTG	12	0	0	0	0	0	0	0	0	0	0	0	0	0	0	0	0	0	0	0	0	0	0	0	0	0	0
ATTCTCTCGTATTAGGACTCGGAACTTGCTAG	0	0	1	0	0	0	0	0	0	0	0	0	0	0	0	0	0	0	0	0	0	0	0	0	0	0	0
ATTCTCTGACTGGGGATTTGTGCCGGTTTCAT	226	0	0	0	0	0	0	0	0	0	0	0	0	0	0	0	0	0	0	0	0	0	0	0	0	0	0
ATTCTCTGGGCCTACCGAAGTGACTGCGGCCG	0	0	0	0	0	0	0	0	1	0	0	0	0	0	0	0	0	0	3	0	0	0	0	0	0	0	0
ATTCTCTGGTGTGGTATCATAGTACGCCTTAT	0	0	0	0	0	0	0	0	0	0	0	0	0	0	0	0	0	0	0	0	0	3	0	0	0	0	0
ATTCTCTGGTGTGGTATCATAGTACGCCTTCT	0	0	0	0	0	0	1	0	1	0	0	0	0	0	0	0	0	0	1	0	0	0	0	0	0	0	0
ATTCTCTGTACCCGCATTTCTTTGAAACACTT	0	0	0	0	1	0	2	0	0	0	0	0	0	0	0	0	0	0	0	0	0	0	0	0	0	0	0
ATTCTCTGTTGATCTGGTTTTGATTTAATTTG	0	0	0	0	0	0	0	0	0	0	0	0	0	0	0	0	0	0	1	0	1	0	0	0	0	0	0
ATTCTCTTGGACGGTGGTTAATTGACAATACC	0	0	0	0	0	0	0	0	2	0	0	0	0	0	0	0	0	0	0	0	0	0	0	0	0	0	0
ATTCTCTTTATATATGGCAGTCTCGGAGCGGC	0	0	0	0	0	1	0	0	0	0	0	0	0	0	0	0	0	0	0	0	0	0	0	0	0	0	0
ATTCTGAAAAGTGGTGACCGAACACGTGTTCG	2	0	0	0	0	0	0	0	0	0	2	0	0	0	0	0	0	0	0	0	0	0	0	0	0	0	0
ATTCTGAAAGTTGGCCCTTTACAGCAGAGTCC	8	0	0	0	30	0	122	0	104	0	0	0	0	0	0	0	0	0	0	0	0	0	0	0	0	0	0
ATTCTGAATATTGTCTGTGATGGCACGAGTTG	0	0	0	0	0	0	0	0	0	0	2	0	0	0	0	0	0	0	0	0	0	0	0	0	0	0	0
ATTCTGAATCTTGCTATCTATGTTCGCCCGTT	0	0	0	0	0	0	3	0	0	0	0	0	0	0	0	0	0	0	0	0	0	0	0	0	0	0	0
ATTCTGAATGTCATTGGCGCATACCCCCACCG	0	0	0	0	0	0	1	0	0	0	0	0	0	0	0	0	0	0	0	0	0	0	0	0	0	0	0
ATTCTGACGAAAGTCTGTACTTGCGTCAGTCT	0	0	0	0	0	0	1	0	0	0	0	0	0	0	0	0	0	0	0	0	0	0	0	0	0	0	0
ATTCTGACGCGTCTGCGGTCCTATCTGCCCAG	60	0	0	0	0	0	0	0	0	0	0	0	0	0	0	0	0	0	0	0	0	0	0	0	0	0	0
ATTCTGATCGCAGCATTTTGGCATTCAGTTTG	0	0	1	0	5	0	1	0	0	0	1	0	0	0	0	0	0	0	0	0	0	0	0	0	0	0	0
ATTCTGATCTCTTCAAAGACTCCAGTCGGTTG	0	0	0	0	199	0	59	0	111	0	7	0	0	0	0	0	0	0	0	0	0	0	0	0	0	0	0
ATTCTGATGAATGTCCGCTCCCGTTCGTTTAC	0	0	5	0	0	0	0	0	0	0	0	0	0	0	164	0	0	0	0	0	0	0	0	0	0	0	0
ATTCTGATGAATGTCCGCTCCCGTTCGTTTCC	0	0	0	0	0	0	1	0	0	0	0	0	25	0	0	0	0	0	83	0	0	0	0	0	0	0	0
ATTCTGATTGATCTTGACATGTCAAAAGTCTT	1	0	0	0	13	0	18	0	2	0	4	0	0	0	0	0	0	0	0	0	0	0	0	0	0	0	0
ATTCTGCAAAGTTACGAGTCAATAGGAGGGAT	1	0	0	0	0	0	0	0	0	0	0	0	0	0	0	0	0	0	0	0	0	0	0	0	0	0	0
ATTCTGCCATTCTTCCCTTGTTTAGGAGTTTG	0	0	0	1	10	0	5	0	2	0	0	0	0	0	0	0	0	0	0	0	0	0	0	0	0	0	0
ATTCTGCCCGTCCGTTAAACGGCTAGATATTG	4	0	0	0	0	0	0	0	0	0	0	0	0	0	0	0	0	0	0	0	0	0	0	0	0	0	0
ATTCTGCCTAGTTCTTAAGAACGAGTTGACTG	1	0	0	0	0	0	0	0	0	0	0	0	0	0	0	0	0	0	0	0	0	0	0	0	0	0	0
ATTCTGCCTTGTGTAATAGTATTTACGTATTG	0	0	0	0	0	0	0	0	0	0	0	0	0	0	0	0	0	0	1	0	0	0	0	0	0	0	0
ATTCTGCGTACATTTTGGTGTTGACAACTATT	0	0	0	0	0	0	1	0	0	0	0	0	0	0	0	0	0	0	0	0	0	0	0	0	0	0	0
ATTCTGCGTTAATTGTAATAGCTCCCTTTTTG	0	0	0	0	3	0	1	0	10	0	0	0	0	0	1	0	0	0	19	0	1	2	0	0	0	0	0
ATTCTGCTCTTACAATTTGAGATCCGTCAGGC	0	0	0	0	0	0	0	0	0	1	0	0	0	0	0	0	0	0	0	0	0	0	0	0	0	0	0
ATTCTGCTCTTTGCCTCCATTCCTTAGGCTAG	0	0	1	0	0	0	0	13	0	0	0	0	0	0	0	0	0	0	0	0	0	0	0	0	0	0	0
ATTCTGCTCTTTGCCTCCATTCCTTAGGCTCG	2	0	0	8	31	0	35	0	13	0	2	0	0	0	0	0	0	0	0	0	0	0	0	0	0	0	0
ATTCTGCTGATCGATTCATCAGCGTGCTTAAT	0	0	4	0	0	0	0	0	0	0	0	0	0	0	0	0	0	0	0	0	0	0	0	0	0	0	0
ATTCTGCTGATCGATTCATCAGCGTGCTTACT	0	0	0	0	0	0	4	0	2	0	2	0	0	0	0	0	0	0	0	0	0	0	0	0	0	0	0
ATTCTGGACTCGAGCCGGCAGTAACCTACTTG	0	0	1	0	0	0	0	0	0	0	0	0	0	0	0	0	0	0	0	0	0	0	0	0	0	0	0
ATTCTGGAGACCCTAGTCGAAGGGCGTGAATT	9	0	8	0	111	2	93	0	19	0	0	0	0	0	0	0	0	0	0	0	0	0	0	0	0	0	0
ATTCTGGATTCCGACGGGGACCCCCTCCATTG	0	0	0	0	0	0	1	0	0	0	0	0	14	0	8	0	0	0	8	0	0	0	0	0	0	0	0
ATTCTGGCACTCCCGTGCGGTGATGGGTGTCC	2	0	0	0	0	0	0	0	0	0	0	0	0	0	0	0	0	0	0	0	0	0	0	0	0	0	0
ATTCTGGCGGATTTAGAGGTCCAGGCGAATCG	0	0	1	0	0	0	0	0	0	0	0	0	0	0	0	0	0	0	0	0	0	0	0	0	0	0	0
ATTCTGGCGGCTCCCTAAGCGCGTCCACATTC	4129	0	0	0	0	0	0	0	0	0	0	0	0	0	0	0	0	0	0	0	0	0	0	0	0	0	0
ATTCTGGCGGCTCCCTAAGCGTCCACATTCGT	1	0	0	0	0	0	0	0	0	0	0	0	0	0	0	0	0	0	0	0	0	0	0	0	0	0	0
ATTCTGGCTTATATGGTCATGCTAGTCATATT	0	0	0	0	1	0	5	0	6	0	0	0	0	0	0	0	0	0	0	0	0	0	0	0	0	0	0
ATTCTGGCTTGTTAATCCACTAGGGTATGCTG	0	0	2	0	0	0	0	0	0	0	8	0	0	0	0	0	0	0	0	0	0	0	0	0	0	0	0
ATTCTGGGAGGAGCGGCAGGAAATTCAAGAAC	4	0	64	0	0	0	0	0	0	0	5	0	0	0	0	0	0	0	0	0	0	0	0	0	0	0	0
ATTCTGGGAGGAGCGGCAGGAAATTCAAGACC	0	0	0	0	2	0	11	0	5	0	0	0	0	0	0	0	0	0	0	0	0	0	0	0	0	0	0
ATTCTGGGAGTTTATCACAGTTTTGTTCCCTG	0	0	0	0	0	0	0	0	0	0	0	0	0	0	8	0	0	0	6	0	0	0	0	0	0	0	0
ATTCTGGGGCCCATGAAGGTGGAAGAGAGTTG	0	0	0	0	0	0	5	0	2	0	0	0	0	0	0	0	0	0	0	0	0	0	0	0	0	0	0
ATTCTGGGGCTGGCCCGACGAGCCGAAAGTAT	0	0	2	0	0	0	0	0	0	0	0	0	0	0	0	0	0	0	0	0	0	0	0	0	0	0	0
ATTCTGGGTCAAATTGTTGTCTACGTAATTTG	0	0	1	0	0	0	0	0	0	0	0	0	0	0	0	0	0	0	0	0	0	0	0	0	0	0	0
ATTCTGGGTCCACCGGGTTCTATTGCACACTG	0	0	1	0	0	0	0	0	0	0	0	0	0	0	0	0	0	0	0	0	0	0	0	0	0	0	0
ATTCTGGTAATCGTATGTCCTGTATTGGACTG	0	0	1	1	0	0	0	0	0	0	0	0	0	0	0	0	0	0	0	0	0	0	0	0	0	0	0
ATTCTGGTAGATACCGGGGAATGGCGGTGCTG	4	0	0	0	0	0	0	0	0	0	0	0	0	0	0	0	0	0	0	0	0	0	0	0	0	0	0
ATTCTGGTCGAGCTTGTAGCCATATCGCGTTC	0	0	1	0	0	0	0	0	0	0	0	0	0	0	0	0	0	0	0	0	0	0	0	0	0	0	0
ATTCTGGTTCAAGTGAGCGCGATAGGTGCCAG	0	0	1	0	0	0	0	0	0	0	0	0	0	0	0	0	0	0	0	0	0	0	0	0	0	0	0
ATTCTGGTTGGTGGCTTAAGCGAGGAGGGTTG	1	0	0	0	0	0	0	0	0	0	0	0	0	0	0	0	0	0	0	0	0	0	0	0	0	0	0
ATTCTGTACATAGAGACGGACGTGTGTGGATT	0	0	0	0	1	0	1	4	1	0	0	0	0	0	0	0	0	0	0	0	0	0	0	0	0	0	0
ATTCTGTACATTGGTTCTAGGCATCTATAATT	0	0	2	0	0	0	0	0	0	0	10	0	0	0	1	0	0	0	0	0	0	0	0	0	0	0	0
ATTCTGTAGACGTGCTTTTTTCCGATTTCTTG	1	0	5	1	1	0	12	0	1	0	1	0	0	0	0	0	0	0	0	0	0	0	0	0	0	0	0
ATTCTGTAGGACACGGTCGACGGAAATTGCTG	0	0	0	0	0	0	0	0	2	0	0	0	0	0	0	0	0	0	2	0	1	0	0	0	0	0	0
ATTCTGTAGTGTGTATAGGGGATCGGCGCTTG	0	0	0	0	1	0	1	0	0	0	0	0	0	0	0	0	0	0	0	0	0	0	0	0	0	0	0
ATTCTGTATATACTTCCTCCTAGTTTGGTCTG	1	0	0	0	0	0	0	0	0	0	0	0	0	0	0	0	0	0	0	0	0	0	0	0	0	0	0
ATTCTGTATGAGCGTCACCATAGCAACATTCC	0	0	1	0	0	0	0	0	0	0	0	0	0	0	0	0	0	0	0	0	0	0	0	0	0	0	0
ATTCTGTCCGTATACTACCCTCCAGTCCTTTG	0	0	24	0	0	0	0	0	0	0	0	0	0	0	0	0	0	0	0	0	0	0	0	0	0	0	0
ATTCTGTCCTTCTTATAGATAGTACTTACTGT	0	0	0	0	0	0	1	0	0	0	0	0	0	0	0	0	0	0	0	0	0	0	0	0	0	0	0
ATTCTGTCCTTCTTTATAGATAGTACTTACTG	2	0	5	0	70	0	120	0	52	0	0	0	0	0	0	0	0	0	0	0	0	0	0	0	0	0	0
ATTCTGTCGTGCCTTTTGGCTTGTTGGTTCTG	2	0	0	0	0	0	0	0	0	0	0	0	0	0	0	0	0	0	0	0	0	0	0	0	0	0	0
ATTCTGTCTCTTTCAGGATCTATGATACATTG	0	0	4	0	0	0	0	0	0	0	0	0	0	0	0	0	0	0	0	0	0	0	0	0	0	0	0
ATTCTGTGCTCACTATCAAAGCTCCAACGTTG	2	0	0	0	1	0	0	0	0	0	0	0	0	0	0	0	0	0	0	0	0	0	0	0	0	0	0
ATTCTGTGGCTCCATTACAGAGAGATGACATC	0	0	5	0	0	0	1	0	27	0	0	0	0	0	1	0	0	0	303	0	1	3	0	0	0	0	0
ATTCTGTGGGCCGAGTGATACTTGGGACTATT	5	0	0	0	0	0	0	0	0	0	0	0	0	0	0	0	0	0	0	0	0	0	0	0	0	0	0
ATTCTGTGTGACTTGTGAAGCCGCTTGCCTTG	0	0	1	0	0	0	0	0	0	0	0	0	0	0	0	0	0	0	0	0	0	0	0	0	0	0	0
ATTCTGTGTGGACTCCGTCTGCTCGAATCAAT	0	0	0	5	0	0	0	0	0	0	0	0	0	0	0	0	0	0	0	0	0	0	0	0	0	0	0
ATTCTGTGTGGACTCCGTCTGCTCGAATCACT	0	0	0	0	8	1	6	2	0	0	0	0	0	0	0	0	0	0	0	0	0	0	0	0	0	0	0
ATTCTGTGTTTGTCTCGCGGACATTTTGTTTG	0	0	0	0	0	0	0	0	0	0	0	0	0	0	0	0	0	0	1	0	0	0	0	0	0	0	0
ATTCTGTTAGTTGTAGCATGGTTCCCGCTCTG	0	0	19	0	0	0	0	0	0	0	0	0	0	0	0	0	0	0	0	0	0	0	0	0	0	0	0
ATTCTTAATCATAACAACATTGTTCGTGCATT	0	0	0	0	163	0	148	0	9	0	0	0	0	0	0	0	0	0	0	0	0	0	0	0	0	0	0
ATTCTTAATTCTAGTTAGTGAAGGGGCCATTG	0	0	1	0	0	0	0	0	0	0	0	0	0	0	0	0	0	0	0	0	0	0	0	0	0	0	0
ATTCTTACGCATAGGTAGCGTTGGTACGCTAG	0	0	1	0	0	0	0	0	0	0	0	0	0	0	0	0	0	0	0	0	0	0	0	0	0	0	0
ATTCTTACTACGTAATGGGGTACCAGATCTAG	0	0	5	0	0	0	0	0	0	0	0	0	0	0	0	0	0	0	0	0	0	0	0	0	0	0	0
ATTCTTACTACGTAATGGGGTACCAGATCTCG	0	0	0	0	0	0	0	0	0	0	0	0	0	0	0	0	0	0	4	0	0	0	2	0	0	0	0
ATTCTTAGAACTCAAAGTTAGGATTATTGCAG	0	0	1	0	0	0	0	0	0	0	0	0	0	0	0	0	0	0	0	0	0	0	0	0	0	0	0
ATTCTTAGAACTCAAAGTTAGGATTATTGCCG	0	0	0	0	1	1	3	0	3	0	0	0	0	0	0	0	0	0	0	0	0	0	0	0	0	0	0
ATTCTTATCAGCGTGGAACTGGAGGTACCACT	0	0	0	0	0	0	1	0	1	0	0	0	0	0	0	0	0	0	0	0	0	0	0	0	0	0	0
ATTCTTATGAACCGTGATGAGTTCTTTTACCT	0	0	0	0	0	0	0	0	1	0	0	0	0	0	0	0	0	0	0	0	0	0	0	0	0	0	0
ATTCTTATGGCTCTCACGCTATATAACGGTCG	0	0	0	0	3	0	3	0	4	0	0	0	0	0	0	0	0	0	0	0	0	0	0	0	0	0	0
ATTCTTATGTTTATTTGATTAAGTAACGTATT	0	0	0	0	0	0	0	0	0	0	0	0	2	0	3	0	0	0	0	0	0	0	0	0	0	0	0
ATTCTTATTAGTGCTCCTCGCCTTGCGATTAG	0	0	1	0	0	0	0	0	0	0	0	0	0	0	0	0	0	0	0	0	0	0	0	0	0	0	0
ATTCTTATTAGTGCTCCTCGCCTTGCGATTCG	0	0	0	0	0	0	0	0	0	0	0	0	8	0	4	0	0	0	15	0	0	0	0	0	0	0	0
ATTCTTATTTTACGGGTTATTGGTAAACCAAT	0	0	1	0	0	0	0	0	0	0	0	0	0	0	0	0	0	0	0	0	0	0	0	0	0	0	0
ATTCTTATTTTACGGGTTATTGGTAAACCACT	0	0	0	0	0	0	0	0	1	0	0	0	0	0	0	0	0	0	0	0	0	0	0	0	0	0	0
ATTCTTCAATTTTCTATACCTGTTATTTCTAG	0	0	2	0	0	0	0	0	0	0	0	0	0	0	0	0	0	0	0	0	0	0	0	0	0	0	0
ATTCTTCAGATTACTTGTAATACGCTCGCTTC	0	0	1	0	1	0	0	0	0	0	0	0	0	0	0	0	0	0	0	0	0	0	0	0	0	0	0
ATTCTTCCGCTACATGAGTCCCGTGTTCGTTG	0	0	7	0	0	0	0	0	4	0	0	0	4	0	1	2	0	0	42	0	29	72	55	10	6	14	17
ATTCTTCCGTAAAATATTTACGCTTTTAAGTT	0	0	1	0	0	0	0	0	0	0	0	0	0	0	0	0	0	0	0	0	0	0	0	0	0	0	0
ATTCTTCCGTGCGCAAATTACAATGTAGTTAG	0	0	1	0	0	0	0	0	0	0	0	0	0	0	0	0	0	0	0	0	0	0	0	0	0	0	0
ATTCTTCCGTGCGCAAATTACAATGTAGTTCG	0	0	0	0	0	0	77	0	66	0	0	0	14	0	6	0	0	0	0	0	0	0	0	0	0	0	0
ATTCTTCCGTTGCATAGTTCTATCGTCAGTCT	0	0	0	0	0	1	0	0	0	0	0	0	0	0	0	0	0	0	0	0	0	0	0	0	0	0	0
ATTCTTCGACTTGTGGTAGGTCTGTCTCGCTC	2	0	0	0	0	0	0	0	0	0	6	0	0	0	0	0	0	0	0	0	0	0	0	0	0	0	0
ATTCTTCGAGTGCTTTTTGAGGTCTTAGATTG	0	0	1	0	0	0	0	0	0	0	0	0	0	0	0	0	0	0	0	0	0	0	0	0	0	0	0
ATTCTTCGGTTTGGACTCATTGGTTCAGTTTG	1	0	0	0	0	0	0	0	0	0	0	0	0	0	0	0	0	0	0	0	0	0	0	0	0	0	0
ATTCTTCGTACTGTTTCTCCGAAAGGAGTTTG	2	0	0	0	0	0	0	0	3	0	0	0	0	0	0	0	0	0	23	0	1	1	0	0	0	1	0
ATTCTTCTGCCATGATTTACTCCGACTGTCTG	447	0	0	0	0	0	0	0	0	0	0	0	0	0	0	0	0	0	0	0	0	0	0	0	0	0	0
ATTCTTCTGCCTATTAGGGAGCTTTCGAAATT	0	0	2	0	0	0	0	0	0	0	0	0	0	0	0	0	0	0	0	0	0	0	0	0	0	0	0
ATTCTTCTTCCATTTGTTGGATTGGCTCTCAG	30	0	0	0	0	0	0	0	0	0	0	0	0	0	0	0	0	0	0	0	0	0	0	0	0	0	0
ATTCTTCTTCGGACTTGCGGTTCTGGGTGACC	2	0	0	0	2	0	1	0	1	0	0	0	0	0	0	0	0	0	0	0	0	0	0	0	0	0	0
ATTCTTCTTGTGGTACTCTGGCGACTAGATTG	0	0	1	0	0	0	0	0	0	0	0	0	0	0	0	0	0	0	2	0	0	0	0	0	0	0	0
ATTCTTGAAACGGGCGGAGGTACTCCTGGCTG	0	0	0	0	7	0	4	0	0	0	1	0	0	0	0	0	0	0	0	0	0	0	0	0	0	0	0
ATTCTTGACCGACCACGTGACATTTCACTTTG	0	0	6	421	0	0	2	0	0	0	0	0	0	0	0	0	0	0	0	0	0	0	0	0	0	0	0
ATTCTTGACTTTGTTACGTATATTTAACGTTT	0	0	2	0	0	0	0	0	0	0	0	0	0	0	0	0	0	0	0	0	0	0	0	0	0	0	0
ATTCTTGAGCAATGGTTGCCTATCTTCAGAAT	0	0	1	0	0	0	0	0	0	0	0	0	0	0	0	0	0	0	0	0	0	0	0	0	0	0	0
ATTCTTGCATGGGCCTGGTTCAGTTCGACTTG	1	0	0	0	0	0	0	0	0	0	0	0	0	0	0	0	0	0	0	0	0	0	0	0	0	0	0
ATTCTTGCTGAAGGGTTTCCTAATGGTTGCAG	0	0	1	0	0	0	0	6	0	1	0	0	0	0	0	0	0	0	0	0	0	0	0	0	0	0	0
ATTCTTGCTGAAGGGTTTCCTAATGGTTGCCG	0	0	0	0	24	1	63	0	31	0	0	0	0	0	0	0	0	0	0	0	0	0	0	0	0	0	0
ATTCTTGGGACATAGGCCACAGCGGAGGTATT	2	0	0	0	0	0	0	0	0	0	0	0	0	0	0	0	0	0	0	0	0	0	0	0	0	0	0
ATTCTTGGTGTTTTAAATCAGCTGAGGGCCTG	0	0	1	0	0	0	0	0	0	0	0	0	0	0	0	0	0	0	0	0	0	0	0	0	0	0	0
ATTCTTGTCGCATACAGTGGTTATTCCCGTAG	3	0	0	0	0	0	0	0	0	0	0	0	0	0	0	0	0	0	0	0	0	0	0	0	0	0	0
ATTCTTGTGCATAATGTGCTTTGTGGGTGTTT	0	0	7	0	0	0	0	0	0	0	0	0	0	0	0	0	0	0	0	0	0	0	0	0	0	0	0
ATTCTTGTGCGTCTTCTAGATTGGGTATTTCG	0	0	0	0	1	0	1	0	0	0	0	0	0	0	0	0	0	0	0	0	0	0	0	0	0	0	0
ATTCTTGTTCCTTGGTGATGTATTCTGCGTTG	0	0	8	0	0	0	0	0	0	0	0	0	0	0	0	0	0	0	0	0	0	0	0	0	0	0	0
ATTCTTTAAACACCGGTTCATAGAACTGCTTG	0	0	4	0	0	0	0	0	0	0	0	0	0	0	0	0	0	0	0	0	0	0	0	0	0	0	0
ATTCTTTAAATTTTAATGGGAGCTTTAAGTTG	1	0	0	0	0	0	0	0	0	0	0	0	0	0	0	0	0	0	0	0	0	0	0	0	0	0	0
ATTCTTTAGACTATGGTCTCGGATCGTTCTTG	0	0	0	0	0	1	0	0	0	0	0	0	0	0	0	0	0	0	0	0	0	0	0	0	0	0	0
ATTCTTTATAAGATAGGAAAGAGTCGTGCTTC	6	0	0	0	0	0	0	0	0	0	0	0	0	0	0	0	0	0	0	0	0	0	0	0	0	0	0
ATTCTTTATAAGTCGGAGCAACCACACGGTTG	2	0	1	0	12	0	4	0	5	0	0	0	0	0	0	0	0	0	0	0	0	0	0	0	0	0	0
ATTCTTTATCTTCTCTATGCTTTTTTGTGTCG	0	0	0	0	14	0	8	0	2	0	2	0	0	0	0	0	0	0	0	0	0	0	0	0	0	0	0
ATTCTTTCACTCCACGTGTTGGGTCCGCGGTT	4	0	0	0	0	0	0	0	0	0	0	0	0	0	0	0	0	0	0	0	0	0	0	0	0	0	0
ATTCTTTCATTCTAATCGCGAGCAATCCCAAT	0	0	12	0	0	0	0	0	0	0	0	0	0	0	0	0	0	0	0	0	0	0	0	0	0	0	0
ATTCTTTCCAGTGCCTACGAGGCCTGGATTTG	0	0	1	0	0	0	0	0	0	0	0	0	0	0	0	0	0	0	0	0	0	0	0	0	0	0	0
ATTCTTTCCTACAATTGGCGTACCCATGGTTG	0	0	0	0	23	0	8	0	5	0	0	0	0	0	0	0	0	0	0	0	0	0	0	0	0	0	0
ATTCTTTCGAAACTCACACACTAAATGCTTAG	0	0	1	0	0	0	0	0	0	0	0	0	0	0	0	0	0	0	0	0	0	0	0	0	0	0	0
ATTCTTTCTTCTGACGGCGATAAACCGCTTTG	0	0	0	0	0	0	0	0	0	0	0	0	0	0	1	0	0	0	0	0	0	0	0	0	0	0	0
ATTCTTTGAAAGACATGTCTTTCCGTCAGTCT	0	0	0	0	0	0	0	0	0	0	0	1	0	0	0	0	0	0	0	0	0	0	0	0	0	0	0
ATTCTTTGAGACAGGCGGGGCCGTATCCGCTG	0	0	3	0	0	0	0	0	0	0	0	0	0	0	0	0	0	0	0	0	0	0	0	0	0	0	0
ATTCTTTGATACGAGCCTGTATTTGTTGATCG	0	0	0	0	0	0	0	0	0	0	2	0	0	0	0	0	0	0	0	0	0	0	0	0	0	0	0
ATTCTTTGCAATCCTCTGCACCATCGCCAGTC	0	0	0	0	0	0	0	0	0	0	0	1	0	0	0	0	0	0	0	0	0	0	0	0	0	0	0
ATTCTTTGGGAAACAATTCCGAGCAGACGTTG	0	0	1	0	0	0	0	0	0	0	0	0	0	0	0	0	0	0	0	0	0	0	0	0	0	0	0
ATTCTTTGTATACTAGCAAGAATTCTGGCCTG	8	0	18	0	0	0	0	0	1	0	0	0	0	0	0	0	0	0	1	0	0	0	0	0	0	0	0
ATTCTTTGTGTGGATGTTCTGGGGATGACCTG	0	0	0	0	1	0	0	0	0	0	0	0	0	0	0	0	0	0	0	0	0	0	0	0	0	0	0
ATTCTTTGTTGTGGGCATCTGGGTCTTTATTG	0	0	1	0	0	0	0	0	2	0	0	0	2	0	0	0	0	0	0	0	0	0	0	0	0	0	0
ATTCTTTTATGTTAACTTTTTTAAACTTATAG	0	0	1	0	0	0	0	0	0	0	0	0	0	0	0	0	0	0	0	0	0	0	0	0	0	0	0
ATTCTTTTTGTTCTTCACTCTATGGTAACTGT	0	0	0	0	0	0	1	0	2	0	0	0	0	0	0	0	0	0	0	0	0	0	0	0	0	0	0
ATTCTTTTTTGTTCTTCACTCTATGGTAACTG	6	0	24	0	0	0	89	0	216	0	17	0	0	0	0	0	0	0	0	0	0	0	0	0	0	0	0
ATTGAAAAGGTCTAAAGCAAAGTTCCGATCTG	0	0	1	0	0	0	0	0	0	0	0	0	0	0	0	0	0	0	0	0	0	0	0	0	0	0	0
ATTGAAAAGTTAAACACCCGTAGAGGCGACAG	0	0	0	0	0	0	0	0	0	0	0	0	0	0	13	0	0	0	0	0	0	0	0	0	0	0	0
ATTGAAAAGTTAAACACCCGTAGAGGCGACCG	0	0	0	0	0	0	1	0	0	0	0	0	6	0	0	0	0	0	53	0	0	0	0	0	0	0	0
ATTGAAAGTGTGGGGTTTTCATGCACGGCTTC	0	0	0	0	0	0	2	0	7	0	0	0	0	0	0	0	0	0	2	0	0	1	0	0	0	0	0
ATTGAAATGCCGGTCCCGGTAAGATCAAACTG	0	0	1	0	0	0	0	0	0	0	0	0	0	0	0	0	0	0	0	0	0	0	0	0	0	0	0
ATTGAAATTAGTGTTCTCCCCTCCTGTCACAG	0	0	32	0	0	0	0	0	0	0	0	0	0	0	0	0	0	0	0	0	0	0	0	0	0	0	0
ATTGAAATTAGTGTTCTCCCCTCCTGTCACCG	0	0	0	0	0	0	0	0	2	0	0	0	0	0	0	0	0	0	0	0	0	0	0	0	0	0	0
ATTGAACCATAGGTACTTTGAACTTGCGTTCG	0	0	0	0	0	0	0	0	0	0	0	0	6	0	12	0	0	0	28	0	0	0	0	0	0	0	0
ATTGAACGGTTCTGCCTTTTTGGTACGCTCGT	0	0	0	0	0	0	1	0	0	0	0	0	0	0	0	0	0	0	0	0	0	0	0	0	0	0	0
ATTGAACGGTTCTGCCTTTTTTGGTACGCTAG	0	0	21	0	0	0	0	0	0	0	0	0	0	0	0	0	0	0	0	0	0	0	0	0	0	0	0
ATTGAACGGTTCTGCCTTTTTTGGTACGCTCG	2	0	0	0	1	0	13	0	6	0	0	0	0	0	0	0	0	0	0	0	0	0	0	0	0	0	0
ATTGAACTGAACGTGCTCATGGTCGTTTCTTG	0	0	0	0	0	0	0	0	0	0	0	0	0	0	0	0	0	0	1	0	0	0	0	0	0	0	0
ATTGAACTGATCGCACTGCTTGTCTTCTGCAT	0	0	2	0	0	0	0	0	0	0	0	0	0	0	0	0	0	0	0	0	0	0	0	0	0	0	0
ATTGAACTGCTTGTTCCAGCTCTGATAGCCAC	9	0	18	0	0	0	0	0	0	0	0	0	0	0	0	0	0	0	0	0	0	0	0	0	0	0	0
ATTGAACTGCTTGTTCCAGCTCTGATAGCCCC	0	0	0	0	0	0	1	0	0	0	12	0	0	0	0	0	0	0	0	0	0	0	0	0	0	0	0
ATTGAAGACAACAGTTTATCGCTTACCCCTTG	0	0	6	0	0	0	0	0	1	0	0	0	0	0	0	0	0	0	0	0	0	0	0	0	0	0	0
ATTGAAGATTAACGATGTGACTCATTATTTCG	0	0	0	0	0	0	0	0	2	0	0	0	0	0	0	0	0	0	0	0	0	0	0	0	0	0	0
ATTGAAGCAAATGTTGCGGTAGATGTTCGCAG	0	0	0	0	0	0	0	0	0	0	0	0	0	0	0	0	0	0	0	6	0	1	0	0	0	0	0
ATTGAAGCAAATGTTGCGGTAGATGTTCGCCG	0	0	0	0	1	0	1	0	0	0	0	0	0	0	0	0	0	0	8	0	0	0	0	0	0	0	0
ATTGAAGCACCTGAGTGGGGGCGCGTGGCTTG	0	0	2	0	0	0	2	0	0	0	0	0	0	0	0	0	0	0	0	0	0	0	0	0	0	0	0
ATTGAAGCGTTCGAAAGGGCTTCGCGGCGAAT	9	0	15	0	0	0	0	0	0	0	5	0	0	0	0	0	0	0	0	0	0	0	0	0	0	0	0
ATTGAAGCGTTCGAAAGGGCTTCGCGGCGACT	0	0	0	0	88	0	140	0	0	0	0	0	0	0	0	0	0	0	0	0	0	0	0	0	0	0	0
ATTGAAGGACGTGCCCTTCATATACAGGCCTG	0	0	10	0	0	0	4	0	0	0	0	0	0	0	0	0	0	0	0	0	0	0	0	0	0	0	0
ATTGAAGGGGTCTTGGGGGGATTCGTTTGCTT	0	8	0	3	569	0	497	0	293	0	4	0	0	0	0	0	0	0	0	0	0	0	0	0	0	0	0
ATTGAAGTTAAATGGCGCGACGGTAGTGCCTT	0	0	0	0	0	0	0	0	0	0	2	0	0	0	0	0	0	0	0	0	0	0	0	0	0	0	0
ATTGAATAAGTTCCGCTGGTATCCTGCGCCTG	1	0	0	0	3	0	0	0	0	0	0	0	0	0	0	0	0	0	0	0	0	0	0	0	0	0	0
ATTGAATAGTCCACTTCAGCTCCCCGAGTTCG	0	0	18	0	0	0	69	0	112	0	58	0	0	0	0	0	0	0	0	0	0	0	0	0	0	0	0
ATTGAATATGCCGTTTGGGGCCGGTAGGTCTG	1	0	0	0	0	0	0	0	0	0	0	0	0	0	0	0	0	0	0	0	0	0	0	0	0	0	0
ATTGAATCAAGTTTGACTTTCCCCTTTTCTCG	0	2	0	0	0	0	0	0	0	0	0	0	0	0	0	0	0	0	0	0	0	0	0	0	0	0	0
ATTGAATGGAAGACTAGACCCCGTAAATTTCG	0	0	0	0	1	0	1	0	0	0	0	0	0	0	0	0	0	0	0	0	0	0	0	0	0	0	0
ATTGAATGGTGAGGGTTGCGCGAGGGCCCTGT	0	0	0	0	1	0	0	0	0	0	0	0	0	0	0	0	0	0	0	0	0	0	0	0	0	0	0
ATTGAATGGTGAGGGTTGCGCGAGGGGCCCTG	0	0	2	0	301	0	314	0	428	0	16	0	0	0	0	0	0	0	0	0	0	0	0	0	0	0	0
ATTGAATTCGTTGGACTAAGCAGACTCTATTG	0	0	75	0	24	0	0	0	0	0	11	0	0	0	0	0	0	0	0	0	0	0	0	0	0	0	0
ATTGAATTTGGGTACCATTCCTCTGGTCGGCC	0	0	0	0	5	0	21	0	0	0	0	0	3	0	0	0	0	0	82	0	6	11	2	0	0	0	0
ATTGACAAGTAACGTGGACGCTAAGAACGTTG	0	0	0	0	1	0	1	0	1	0	0	0	0	0	0	0	0	0	0	0	0	0	0	0	0	0	0
ATTGACACAGATATCGGCGCTGTTCAAAGTAT	1	0	0	0	0	0	0	0	0	0	0	0	0	0	0	0	0	0	0	0	0	0	0	0	0	0	0
ATTGACACTGTAATCATTTCTAGTTTATGTTC	16	0	8	8	0	1	0	0	0	0	0	0	0	0	0	0	0	0	0	0	0	0	0	0	0	0	0
ATTGACAGGGCTTAGCCGAGATAACAGTTTTG	0	0	1	0	0	0	0	0	0	0	0	0	0	0	0	0	0	0	0	0	0	0	0	0	0	0	0
ATTGACAGTACTGACTTGCAACGAAACGACTG	0	0	85	0	322	0	108	0	466	0	0	0	1	0	0	0	0	0	36	0	160	158	0	0	31	115	178
ATTGACAGTACTGACTTGCAACGAACGACTGT	0	0	0	0	0	0	0	0	0	0	0	0	0	0	0	0	0	0	0	0	0	0	0	0	0	0	1
ATTGACATATTTGTGTTCGATCGGGCATAGTC	0	0	0	0	1	0	1	0	0	0	0	0	0	0	0	0	0	0	0	0	0	0	0	0	0	0	0
ATTGACATCGCAGACATTGAGGCGACAGTTCG	0	0	1	0	0	0	0	0	0	0	0	0	0	0	0	0	0	0	0	0	0	0	0	0	0	0	0
ATTGACCCAGCTTTGAGCTGAGCATCCACTTC	0	0	0	0	1	0	0	0	0	0	0	0	0	0	0	0	0	0	0	0	0	0	0	0	0	0	0
ATTGACCCTCAATCCCTTTCTCATTACTTTTG	0	0	0	0	0	0	0	0	0	0	0	0	0	0	0	0	0	0	1	0	0	0	0	0	0	0	0
ATTGACCGTCAACTGTAGCTTTTCTATCTTTG	0	0	1	0	0	0	0	0	0	0	0	0	0	0	0	0	0	0	0	0	0	0	0	0	0	0	0
ATTGACGAGTTGTGGAGGGCGGATTGGACTAT	0	0	7	0	0	0	0	0	0	0	0	0	0	0	0	0	0	0	0	0	0	0	0	0	0	0	0
ATTGACGCCTTTTCTGTCTGACTGTGCTTTCG	0	0	0	0	1	0	0	0	0	0	0	0	0	0	0	0	0	0	0	0	0	0	0	0	0	0	0
ATTGACGCGATCGGAGGGGGGCATCTAGGTTG	0	0	5	0	0	0	0	0	0	0	0	0	0	0	0	0	0	0	0	0	0	0	0	0	0	0	0
ATTGACGGACGTGCGACGTAAGTATGCTCCAG	0	0	0	0	0	0	0	0	0	0	1	0	0	0	0	0	0	0	0	0	0	0	0	0	0	0	0
ATTGACGGTAGTCAGCTAATCAAGTCGGCTAC	0	0	2	0	0	0	0	0	0	0	0	0	0	0	0	0	0	0	0	0	0	0	0	0	0	0	0
ATTGACGGTATCCATGTATCATTTGACGATCG	0	0	3	0	59	0	44	0	18	0	0	0	0	0	0	0	0	0	0	0	0	0	0	0	0	0	0
ATTGACGTGACACTTGATTGGTCATCTAGTTT	0	0	1	0	21	0	43	0	2	0	0	0	0	0	0	0	0	0	0	0	0	0	0	0	0	0	0
ATTGACGTTGGCCTGTGTAACCCATATCGTAG	1	0	5	0	0	0	0	0	0	0	0	0	0	0	0	0	0	0	0	0	0	0	0	0	0	0	0
ATTGACGTTGGCCTGTGTAACCCATATCGTCG	0	0	0	0	83	0	14	0	0	0	0	0	0	0	0	0	0	0	0	0	0	0	0	0	0	0	0
ATTGACTACGTTGCGTGGTAAGCTTTGATTTG	0	0	1	0	0	0	0	0	0	0	0	0	0	0	0	0	0	0	0	0	0	0	0	0	0	0	0
ATTGACTAGCAGCCTTGGCATGCAATTTTTAG	0	0	9	0	0	0	0	0	0	0	0	0	0	0	0	0	0	0	0	0	0	0	0	0	0	0	0
ATTGACTAGCAGCCTTGGCATGCAATTTTTCG	0	0	0	0	0	0	0	0	0	0	0	0	0	0	0	0	0	0	1	0	0	0	0	0	0	0	0
ATTGACTATAGTGGTGTATAAAGCTAATCCCG	0	0	0	0	1	0	0	0	0	0	0	0	0	0	0	0	0	0	0	0	0	0	0	0	0	0	0
ATTGACTATGATTGGATAATAAAGAGGGTTCG	0	0	0	0	0	0	0	0	0	0	10	0	0	0	5	0	0	0	9	0	0	0	0	0	0	0	0
ATTGACTCGACGTAGTAAGCAGTCCGTCAGGC	0	0	0	0	0	0	0	0	0	0	0	0	0	0	0	0	0	0	0	1	0	0	0	0	0	0	0
ATTGACTCGGATGAACGTCGATGCAATCGATT	0	0	0	0	0	0	2	0	1	0	0	0	0	0	0	0	0	0	0	0	0	0	0	0	0	0	0
ATTGACTGTGTGCTGTCAGGCGGTTCTGCTTG	2	0	0	0	0	0	0	0	0	0	0	0	0	0	0	0	0	0	0	0	0	0	0	0	0	0	0
ATTGACTTACGACCGAAGAGGGAATTGACCGT	0	0	34	23	0	0	0	0	0	0	4	0	0	0	0	0	0	0	0	0	0	0	0	0	0	0	0
ATTGACTTGGGTTAGTGGTACAAAATCGTGTT	0	0	3	0	0	0	0	0	0	0	0	0	0	0	0	0	0	0	0	0	0	0	0	0	0	0	0
ATTGAGAATTCGTCAGTGGATAGCAATTTTTG	4	0	0	0	0	0	0	0	0	0	0	0	0	0	0	0	0	0	0	0	0	0	0	0	0	0	0
ATTGAGACCAGAAACAGGGTAGGGAAGAGCTT	0	0	2	0	12	0	19	0	8	0	0	0	0	0	0	0	0	0	0	0	0	0	0	0	0	0	0
ATTGAGACTTACGAGGCGAGAAAGCGCGTTCC	4	0	0	0	0	0	0	0	0	0	0	0	0	0	0	0	0	0	0	0	0	0	0	0	0	0	0
ATTGAGACTTCATGGTCCATGCTACCCGTTCC	2	0	0	0	0	0	0	0	0	0	0	0	0	0	0	0	0	0	0	0	0	0	0	0	0	0	0
ATTGAGAGCATGCTGTCTTCTCTGGCAAACAG	0	0	1	0	0	0	0	0	0	0	0	0	0	0	0	0	0	0	0	0	0	0	0	0	0	0	0
ATTGAGAGCCGCTCGCGCATTCCTTGCGCTTG	15	0	0	0	0	0	0	0	0	0	0	0	0	0	0	0	0	0	0	0	0	0	0	0	0	0	0
ATTGAGAGCTGACGTACCTGCGCTCGGAGTCC	0	0	0	0	0	0	1	0	0	0	4	0	0	0	0	0	0	0	0	0	0	0	0	0	0	0	0
ATTGAGAGGCGCAGTTTGCTTCACAGTAAATT	0	0	6	0	122	0	75	0	1	0	0	0	0	0	0	0	0	0	0	0	0	0	0	0	0	0	0
ATTGAGATCCACCGTGGAAGCGCAGAGTTCTC	0	0	6	0	1	0	0	0	0	0	0	0	0	0	0	0	0	0	0	0	0	0	0	0	0	0	0
ATTGAGATTATTTGCGGGTTTCAGTAGCTCTG	1	0	4	0	111	0	108	0	3	0	4	0	0	0	1	0	0	0	0	0	0	0	0	0	0	0	0
ATTGAGCACCATTGCTTCAAGACTTATGCGCC	9	0	0	0	0	0	0	0	0	0	0	0	0	0	0	0	0	0	0	0	0	0	0	0	0	0	0
ATTGAGCCATTCATTCGACTCGTTCGAGGAAC	0	0	1	0	0	0	0	0	0	0	0	0	0	0	0	0	0	0	0	0	0	0	0	0	0	0	0
ATTGAGCCGGGGGCCAACACTATCTGCCCCGT	0	0	1	0	0	0	0	0	0	0	0	0	0	0	0	0	0	0	0	0	0	0	0	0	0	0	0
ATTGAGCCGGGGGGCCAACACTATCTGCCCAG	72	0	116	0	0	0	0	0	0	0	0	0	0	0	0	0	0	0	0	0	0	0	0	0	0	0	0
ATTGAGCCGGGGGGCCAACACTATCTGCCCCG	0	0	0	0	0	0	1	0	0	0	0	0	0	0	0	0	0	0	0	0	0	0	0	0	0	0	0
ATTGAGCGCCCGCCGACAGCCCCATAAGTTCG	493	0	0	0	0	0	0	0	0	0	0	0	0	0	0	0	0	0	0	0	0	0	0	0	0	0	0
ATTGAGCGCCCTCGTCCCCGGGGTTTAGCCTG	15	0	0	0	0	0	0	0	0	0	0	0	0	0	0	0	0	0	0	0	0	0	0	0	0	0	0
ATTGAGCGGGGAGGTAAGGAATTAGGGCGCCG	0	0	0	0	1	0	0	0	0	0	0	0	0	0	0	0	0	0	0	0	0	0	0	0	0	0	0
ATTGAGCGTATTTAGTTTTCTACTTTTTGCTG	0	0	1	0	0	0	0	0	0	0	0	0	0	0	0	0	0	0	0	0	0	0	0	0	0	0	0
ATTGAGCGTGGTGACCTTGATAACGGGGACTG	0	0	4	0	0	0	0	0	0	0	0	0	0	0	0	0	0	0	0	0	0	0	0	0	0	0	0
ATTGAGCGTGTATTTCTCACAATCCGCGTGTT	2	0	0	0	0	0	0	0	0	0	0	0	0	0	0	0	0	0	0	0	0	0	0	0	0	0	0
ATTGAGCTGAAGGCTGGGTGCTAGCACACGTT	10	0	0	0	0	0	0	0	0	0	0	0	0	0	0	0	0	0	0	0	0	0	0	0	0	0	0
ATTGAGGATCCAAATTTCTGTTGTTCTTGCCG	0	0	0	0	0	0	1	0	0	0	0	0	0	0	0	0	0	0	0	0	0	0	0	0	0	0	0
ATTGAGGCCCCATATTCTACGTTAGTTGGTCG	0	0	0	0	7	1	4	2	3	0	0	0	0	0	0	0	0	0	0	0	0	0	0	0	0	0	0
ATTGAGGCGACTATAGAGAAGTTGCTTCTGTT	0	0	5	0	69	0	61	0	34	0	1	0	0	0	0	0	0	0	0	0	0	0	0	0	0	0	0
ATTGAGGCGGTCTTATTCCATCGCTGCAACAG	3	0	0	0	0	0	0	0	0	0	0	0	0	0	0	0	0	0	0	0	0	0	0	0	0	0	0
ATTGAGGCGTTAGCGAAGTGCACGAGATCTTG	0	0	1	0	0	0	0	0	0	0	0	0	0	0	0	0	0	0	0	0	0	0	0	0	0	0	0
ATTGAGGCTTTGGTCCGCCCAAGGTAACGATC	0	0	13	17	0	0	0	3	0	0	14	0	0	0	0	0	0	0	0	0	0	0	0	0	0	0	0
ATTGAGGCTTTTAAGAACTAGAATGCGCTGTT	0	0	1	0	0	0	0	0	0	0	0	0	0	0	0	0	0	0	0	0	0	0	0	0	0	0	0
ATTGAGGGAAACGCACATCGTGATGCCCTAAC	0	0	2	0	0	0	0	0	0	0	0	0	0	0	0	0	0	0	0	0	0	0	0	0	0	0	0
ATTGAGGGAGAAGGTTTGTCCATGCTGCACAC	0	0	6	0	0	0	0	0	0	0	0	0	0	0	0	0	0	0	0	0	0	0	0	0	0	0	0
ATTGAGGGAGTCCACACGGGCCAACGGGCTTG	0	0	0	0	2	0	1	0	0	0	0	0	0	0	0	0	0	0	0	0	0	0	0	0	0	0	0
ATTGAGGGCGCCGATCTGGCATTAAAGTACTG	0	0	1	0	0	0	0	0	0	0	0	0	0	0	0	0	0	0	0	0	0	0	0	0	0	0	0
ATTGAGGGGCCGTATATGGAGACACCGGACGC	0	0	1	0	0	0	0	0	0	0	0	0	0	0	0	0	0	0	0	0	0	0	0	0	0	0	0
ATTGAGGGGCCGTATATGGAGACACCGGACTC	12	0	0	0	0	0	0	0	0	0	0	0	0	0	0	0	0	0	0	0	0	0	0	0	0	0	0
ATTGAGGGGCGCGTAGCAAGTGCGCATACTCG	0	0	0	0	0	0	0	0	0	0	0	0	0	0	2	0	0	0	1	0	0	0	0	0	0	0	0
ATTGAGGGTGGACTCGGAATATGGATCGATTT	0	0	27	0	30	0	17	0	0	0	1	0	0	0	0	0	0	0	0	0	0	0	0	0	0	0	0
ATTGAGGTACCTCCTTATATCTTTTAGACGAT	0	0	1	0	0	0	0	0	0	0	0	0	0	0	0	0	0	0	0	0	0	0	0	0	0	0	0
ATTGAGGTAGATGGTCGGCAATCGTGGGTCCG	2	0	0	0	0	0	0	0	0	0	0	0	0	0	0	0	0	0	0	0	0	0	0	0	0	0	0
ATTGAGGTATGTGCCTAAGGCAGTTTATAGTT	0	0	0	0	1	0	0	0	0	0	0	0	0	0	0	0	0	0	0	0	0	0	0	0	0	0	0
ATTGAGGTGCAATGGATCTCCATAGATTGTTG	7	0	47	0	0	0	0	0	0	0	10	0	0	0	0	0	0	0	0	0	0	0	0	0	0	0	0
ATTGAGGTGGGAGAAGGCCTTTCTAGAATTCG	8	0	0	0	0	0	0	0	0	0	0	0	0	0	0	0	0	0	0	0	0	0	0	0	0	0	0
ATTGAGGTTCATGACAAGTGGTCCGCGTCAGT	0	0	0	0	1	0	0	0	0	0	0	0	0	0	0	0	0	0	0	0	0	0	0	0	0	0	0
ATTGAGTACCGATGTCAGGAACCTAGCATACC	0	0	0	0	1	0	2	0	0	0	0	0	0	0	0	0	0	0	0	0	0	0	0	0	0	0	0
ATTGAGTACGGAGTAGCCGATTGTTTTGGTAG	12	0	3	0	0	0	0	0	0	0	1	0	0	0	0	0	0	0	0	0	0	0	0	0	0	0	0
ATTGAGTACGGAGTAGCCGATTGTTTTGGTCG	0	0	0	0	0	0	0	0	1	0	0	0	0	0	0	0	0	0	0	0	0	0	0	0	0	0	0
ATTGAGTATAGGCTCAGTCCCTTACACCGTTG	1	0	0	0	0	0	0	0	0	0	0	0	0	0	0	0	0	0	0	0	0	0	0	0	0	0	0
ATTGAGTATCCCTCGGTTTCGACAGCCATTTG	0	0	0	0	6	0	16	0	3	0	1	0	0	0	0	0	0	0	0	0	0	0	0	0	0	0	0
ATTGAGTCCACTGCCTGTGTGGCATCAGATTG	0	0	1	0	0	0	0	0	0	0	0	0	0	0	0	0	0	0	0	0	0	0	0	0	0	0	0
ATTGAGTCGTGTGCGACAAACAACTTGTACTG	0	0	1	0	0	0	0	0	0	0	0	0	0	0	0	0	0	0	0	0	0	0	0	0	0	0	0
ATTGAGTCTCCAATGGTAAGAGCACGACAGTC	0	0	0	0	6	0	2	0	0	0	0	0	0	0	0	0	0	0	0	0	0	0	0	0	0	0	0
ATTGAGTCTTTCAACTGTCCTTCTCTTGTAAT	0	0	4	0	0	0	0	0	0	0	0	0	0	0	0	0	0	0	0	0	0	0	0	0	0	0	0
ATTGAGTGACTAGTCGCAAGGATTGATTGTTG	3	0	0	0	0	0	0	0	0	0	0	0	0	0	0	0	0	0	0	0	0	0	0	0	0	0	0
ATTGAGTGCGACGGAGGGGCAGCGGGGCGACT	0	0	0	0	0	0	2	0	0	0	0	0	0	0	0	0	0	0	0	0	0	0	0	0	0	0	0
ATTGAGTGCTTAGGAGCCGGGCCAAATATGTC	31	0	16	0	111	0	112	0	217	0	17	0	0	1	0	0	0	0	0	0	0	0	0	0	0	0	0
ATTGAGTGTCAATTAGTGAATAAGTTGTTAAT	0	0	37	0	0	0	0	0	0	0	0	0	175	0	186	0	0	0	0	0	0	0	0	0	0	0	0
ATTGAGTGTCAATTAGTGAATAAGTTGTTACT	0	0	0	0	0	0	10	0	0	0	0	0	0	0	0	0	2	0	45	0	0	0	0	0	0	0	0
ATTGAGTTGGGACAGCCCTTTTAATCGGCTTG	2	0	1	0	0	0	0	0	33	0	0	0	0	0	2	0	0	0	382	0	5	1	0	0	0	0	0
ATTGAGTTTTTACGTGACTACGCAGAACTTTG	0	0	7	0	0	0	0	0	0	0	0	0	0	0	0	0	0	0	0	0	0	0	0	0	0	0	0
ATTGATAACGCCGGTATCTAAGGCGGATAGCC	0	0	1	0	0	0	0	0	0	0	0	0	0	0	0	0	0	0	0	0	0	0	0	0	0	0	0
ATTGATACGGACTTGGGAAGTGGAGTGCCCTG	0	0	13	0	0	0	0	0	0	0	0	0	0	0	0	0	0	0	0	0	0	0	0	0	0	0	0
ATTGATAGATAATAGGCCATTGGTGAACGTTT	0	0	0	0	1	0	0	0	0	0	0	0	0	0	0	0	0	0	0	0	0	0	0	0	0	0	0
ATTGATATATAGCTTCTATCTTAGCAGGGTTG	0	0	0	0	66	0	36	0	41	0	2	0	0	0	0	0	0	0	0	0	0	0	0	0	0	0	0
ATTGATATTAGTGTAGTAATCACCAGGACTTG	0	0	1	0	0	0	0	0	0	0	0	0	0	0	0	0	0	0	0	0	0	0	0	0	0	0	0
ATTGATCAAGATCCATCTTGTTGTATTAGTTG	0	0	3	0	0	0	0	0	0	0	0	0	0	0	0	0	0	0	0	0	0	0	0	0	0	0	0
ATTGATCAATTTCGGTTGCTTTTTGGCGGCGT	0	0	6	0	1	0	0	0	0	0	0	0	0	0	0	0	0	0	0	0	0	0	0	0	0	0	0
ATTGATCACGATGCGAGAGTAAGGAGTTTTCG	0	0	0	0	0	0	0	0	0	0	0	0	2	0	2	0	0	0	0	0	0	0	0	0	0	0	0
ATTGATCAGGACATTCGGGCCTAGCTAAGCAG	0	0	1	0	0	0	0	0	0	0	0	0	0	0	0	0	0	0	0	0	0	0	0	0	0	0	0
ATTGATCATATCTCCAACTTGGGTTAGGTTTG	0	0	7	0	0	0	0	0	0	0	11	0	0	0	0	0	0	0	0	0	0	0	0	0	0	0	0
ATTGATCATATTATGTTTTTTCATATTACTAC	0	0	8	0	0	0	0	0	0	0	0	0	0	0	0	0	0	0	0	0	0	0	0	0	0	0	0
ATTGATCATATTATGTTTTTTCATATTACTCC	16	0	0	0	0	0	0	0	0	0	0	0	0	0	0	0	0	0	0	0	0	0	0	0	0	0	0
ATTGATCCGTTTCTATATCATTATGTTGCTTT	0	0	1	0	0	0	0	0	0	0	0	0	0	0	0	0	0	0	0	0	0	0	0	0	0	0	0
ATTGATCCTGATCTCTTAGCCCTTCTGTCCTG	1	0	0	0	0	0	0	0	0	0	0	0	0	0	0	0	0	0	0	0	0	0	0	0	0	0	0
ATTGATCGAGAACACGTTTGACTCAAGTGATC	0	0	9	0	0	0	0	0	0	0	13	0	0	0	0	0	0	0	0	0	0	0	0	0	0	0	0
ATTGATCGATTACGGAAGCAGTGAGGTTATCG	2	0	0	0	0	0	0	0	0	0	0	0	0	0	0	0	0	0	0	0	0	0	0	0	0	0	0
ATTGATCTAAGTATAGGGAGTGTCGCTCACAG	3	0	0	0	0	0	0	0	0	0	0	0	0	0	0	0	0	0	0	0	0	0	0	0	0	0	0
ATTGATCTAGTGCTCCCGGGTCAGTGTTAATC	0	0	1	0	0	0	0	0	0	0	0	0	0	0	0	0	0	0	0	0	0	0	0	0	0	0	0
ATTGATCTATATTACGACTGGGGTGTCTTTAG	6	0	1	0	0	0	0	0	0	0	1	0	0	0	0	0	0	0	0	0	0	0	0	0	0	0	0
ATTGATCTATCGTCTGGTCATCAACTAGACAG	38	0	0	0	0	0	0	0	0	0	0	0	0	0	0	0	0	0	0	0	0	0	0	0	0	0	0
ATTGATCTGGGCATCTACACACTTCGAAATTG	1	0	0	0	0	0	0	0	0	0	0	0	0	0	0	0	0	0	0	0	0	0	0	0	0	0	0
ATTGATGAATTGGACATGGCTCAGCAGGATCG	0	0	0	0	26	0	36	0	0	0	0	0	0	0	0	0	0	0	0	0	0	0	0	0	0	0	0
ATTGATGAATTTTTGTAGCCAGGTCCAGGTCT	0	0	0	0	0	0	2	0	0	0	0	0	0	0	0	0	0	0	0	0	0	0	0	0	0	0	0
ATTGATGAGCTCTTTGATTATATCGACTTTTG	0	0	0	0	0	0	0	0	1	0	0	0	0	0	0	0	0	0	0	0	0	0	0	0	0	0	0
ATTGATGAGGCCACCCGCTGAGTAAGGGTTTT	0	0	22	0	0	0	1	0	0	2	0	0	48	0	115	0	4	0	215	0	0	0	0	0	0	0	0
ATTGATGAGGGACGCTCGCGGGCGAAAGTACC	0	0	0	0	0	0	1	0	0	0	0	0	2	0	0	0	0	0	0	0	0	0	0	0	0	0	0
ATTGATGATTTTGCTCCGCTATACCCCTGGTT	2	0	0	0	0	0	0	0	0	0	0	0	0	0	0	0	0	0	0	0	0	0	0	0	0	0	0
ATTGATGCCAATCTTACGCGCCGTCCTTTTTG	0	0	0	0	0	0	1	0	1	0	0	0	0	0	0	0	0	0	0	0	0	0	0	0	0	0	0
ATTGATGCGACAGGTGTTGGGTGTATGGCCAG	0	0	1	0	0	0	0	0	0	0	0	0	0	0	0	0	0	0	0	0	0	0	0	0	0	0	0
ATTGATGCGGGGGCGATGCTTCGGAGGGCCTG	0	0	2	0	0	0	0	0	0	0	0	0	0	0	0	0	0	0	0	0	0	0	0	0	0	0	0
ATTGATGGAGTAGGCACGGGCCGTCAGGGCAG	0	0	1	0	0	0	0	0	0	0	0	0	0	0	0	0	0	0	0	0	0	0	0	0	0	0	0
ATTGATGGAGTAGGTTTTCGGAACGCACTAAT	0	0	0	0	0	0	0	0	0	0	0	0	34	0	3	0	0	0	0	0	0	0	0	0	0	0	0
ATTGATGGAGTAGGTTTTCGGAACGCACTACT	0	0	0	0	0	0	6	0	0	0	0	0	0	0	0	0	0	0	10	0	0	0	0	0	0	0	0
ATTGATGGGAAAAATCGGGACCGGGGTGGATT	0	0	0	0	1	0	0	0	0	0	0	0	0	0	0	0	0	0	0	0	0	0	0	0	0	0	0
ATTGATGGTGTTCCTCGGAGTGAGGGAGTTTG	17	0	0	0	0	0	0	0	0	0	0	0	0	0	0	0	0	0	0	0	0	0	0	0	0	0	0
ATTGATGTAGCACCATCAGAGTAGGGGTGCAT	3	0	1	0	0	0	0	0	0	0	0	0	0	0	0	0	0	0	0	0	0	0	0	0	0	0	0
ATTGATGTATGGTGTCTCTAGTCAGCTCCTTG	0	0	0	1	0	0	0	0	0	0	0	0	0	0	0	0	0	0	0	0	0	0	0	0	0	0	0
ATTGATGTGAAAGGTCCAGGCGGGGTACGATT	1	0	0	0	0	0	0	0	0	0	0	0	0	0	0	0	0	0	0	0	0	0	0	0	0	0	0
ATTGATGTGATATCTCAATTCAGCACAGCCAG	0	0	1	0	0	0	0	0	0	0	0	0	0	0	1	0	0	0	0	0	0	9	0	0	0	0	0
ATTGATGTGATATCTCAATTCAGCACAGCCCG	0	0	0	0	0	0	0	0	0	0	0	0	0	0	0	0	0	0	13	0	10	0	0	0	0	0	0
ATTGATTAATAAGGCGGCTCTTTATCTGCTTG	0	0	1	0	0	0	0	0	0	0	0	0	0	0	0	0	0	0	0	0	0	0	0	0	0	0	0
ATTGATTAGCCCGACGGCAGTTCTGTCGGAAT	0	0	2	0	0	0	0	0	0	0	0	0	0	0	0	0	0	0	0	0	0	0	0	0	0	0	0
ATTGATTAGCCCGACGGCAGTTCTGTCGGACT	0	0	0	0	1	0	4	0	1	0	0	0	0	0	0	0	0	0	0	0	0	0	2	0	0	0	0
ATTGATTCCTTACATTTCGTTTCATAGGTTCT	0	0	0	0	1	0	0	0	0	0	0	0	0	0	0	0	0	0	0	0	0	0	0	0	0	0	0
ATTGATTCGAAAGCGGGATGAGGTGTGAATTG	0	0	0	0	3	0	19	0	8	0	1	0	0	0	0	0	0	0	0	0	0	0	0	0	0	0	0
ATTGATTCGCGAATTTTGCAGCTGGGGTACTT	6	0	0	0	0	0	0	0	0	0	0	0	0	0	0	0	0	0	0	0	0	0	0	0	0	0	0
ATTGATTCGGTTCTTTCCATTAGTGAGCATCC	0	0	5	0	0	0	0	0	1	0	0	0	0	0	0	0	0	0	0	0	0	0	0	0	0	0	0
ATTGATTCTTTTAATGTATCTATCCATGTCTG	0	0	1	0	0	0	0	0	0	0	0	0	0	0	0	0	0	0	0	0	0	0	0	0	0	0	0
ATTGATTGGAAAGATGCCACCTCTTGGTGTCC	0	0	0	0	18	0	45	0	17	0	4	0	0	0	0	0	0	0	0	0	0	0	0	0	0	0	0
ATTGATTGGAAGATGCCACCTCTTGGTGTCCG	0	0	0	0	1	0	0	0	0	0	0	0	0	0	0	0	0	0	0	0	0	0	0	0	0	0	0
ATTGATTGGCGCCACTCTTAGGCCTGTTGCAG	0	0	34	0	0	0	0	0	0	0	0	0	14	0	1	0	0	0	0	0	0	0	0	0	0	0	0
ATTGATTGGCGCCACTCTTAGGCCTGTTGCCG	0	0	0	0	0	0	0	0	12	0	0	0	0	0	0	0	0	0	2	0	0	0	0	0	0	0	0
ATTGATTGGTCCAGATTGGACACTCCCAGCTG	870	0	0	0	0	0	0	0	0	0	0	0	0	0	0	0	0	0	0	0	0	0	0	0	0	0	0
ATTGATTGTCTGTGTCTACTCGTAATTGCTTT	17	0	12	0	226	0	191	0	56	0	14	0	0	0	0	0	0	0	0	0	0	0	0	0	0	0	0
ATTGATTTCCAGTCGGGTTACATCCTTCCTAC	0	0	5	0	0	0	0	0	0	0	0	0	0	0	26	0	0	0	0	0	0	0	0	0	0	0	0
ATTGATTTCCAGTCGGGTTACATCCTTCCTCC	0	0	0	0	0	0	0	0	0	0	0	0	26	0	0	0	0	0	3	0	0	0	0	0	0	0	0
ATTGATTTCCATGTGCTTTGTCGTGTCCGCAG	0	0	1	0	0	0	0	0	0	0	0	0	0	0	0	0	0	0	0	0	0	0	0	0	0	0	0
ATTGATTTGGGTAAGCCGGATCTTGTAAGTAC	0	0	2	0	0	0	0	0	0	0	0	0	0	0	0	0	0	0	0	0	0	0	0	0	0	0	0
ATTGCAAACAGTACCTTATCGACTTGCTATAG	0	0	0	0	0	0	0	68	0	0	0	0	0	0	0	0	0	0	0	0	0	0	0	0	0	0	0
ATTGCAAACAGTACCTTATCGACTTGCTATCG	2	0	0	28	18	28	27	0	19	2	0	0	0	0	0	0	0	0	0	0	0	0	0	0	0	0	0
ATTGCAAAGGCTCTATGGCGGGCAAATATATT	0	0	1	0	0	0	0	0	0	0	0	0	0	0	0	0	0	0	0	0	0	0	0	0	0	0	0
ATTGCAACGCTGGTGCAGGATAGGGACTTAAT	0	0	1	0	0	0	0	0	0	0	0	0	0	0	187	0	0	0	0	0	0	0	0	0	0	0	0
ATTGCAACGCTGGTGCAGGATAGGGACTTACT	0	0	0	0	0	0	41	0	5	0	0	0	26	0	0	0	2	0	45	0	0	0	0	0	0	0	0
ATTGCAACGGTTAGATTCGCTAGTTGGTCGCC	0	0	1	0	0	0	0	0	0	0	0	0	0	0	0	0	0	0	0	0	0	0	0	0	0	0	0
ATTGCAAGTGACTACCAGTGGCTTGCGTCGTT	0	0	0	0	1	0	2	0	1	0	0	0	0	0	0	0	0	0	0	0	0	0	0	0	0	0	0
ATTGCAATGAAACATGCACAGGCTCCGCTTAG	0	0	1	0	0	0	0	0	0	0	0	0	0	0	0	0	0	0	0	0	0	0	0	0	0	0	0
ATTGCAATGATGGTACTTGTTTGGGCCGTTTC	1	0	0	0	0	0	0	0	0	0	0	0	0	0	0	0	0	0	0	0	0	0	0	0	0	0	0
ATTGCAATTTGAACAGTATGGCTCGTCCCATT	0	0	3	0	54	0	40	0	4	0	2	0	0	0	0	0	0	0	0	0	0	0	0	0	0	0	0
ATTGCACAATGGATTTTGTAGTAATAGCTTTG	0	0	2	0	0	0	0	0	0	0	0	0	0	0	0	0	0	0	0	0	0	0	0	0	0	0	0
ATTGCACACTCTCCGAGGTGAAGGCGCTATAT	11	0	0	0	0	0	0	0	0	0	0	0	0	0	0	0	0	0	0	0	0	0	0	0	0	0	0
ATTGCACATCGTAGTGGTTCGCTACTGTGCTT	0	0	1	0	0	0	0	0	0	0	0	0	0	0	0	0	0	0	0	0	0	0	0	0	0	0	0
ATTGCACCGGGCTGAGAGAAACATCGTAGTAC	0	0	0	0	0	0	0	0	0	0	0	0	0	0	0	0	0	0	0	0	0	1	0	0	0	0	0
ATTGCACCGGGCTGAGAGAAACATCGTAGTCC	0	0	0	0	2	0	5	0	0	0	0	0	0	0	0	0	0	0	0	0	0	0	0	0	0	0	0
ATTGCACGAGTCGCGAATGGGGGGAAGCACCG	0	0	0	0	0	0	0	0	1	0	0	0	0	0	0	0	0	0	0	0	0	0	0	0	0	0	0
ATTGCACGGCCTGTGCGGGGTTCAGGGGACTG	0	0	17	0	0	0	0	0	25	0	0	0	21	0	28	0	0	0	116	0	0	0	0	0	0	0	0
ATTGCAGAATCAGGCCAGGGATAGCGGTGCAG	0	0	0	0	0	0	0	0	0	0	0	0	0	0	1	0	0	0	0	0	0	0	0	0	0	0	0
ATTGCAGAATCAGGCCAGGGATAGCGGTGCCG	0	0	0	0	1	0	1	0	1	0	0	0	0	0	0	0	0	0	3	0	0	0	0	0	0	0	0
ATTGCAGACACTTGCCAAATGGCTGCTCTATT	2	0	0	0	0	0	0	0	0	0	0	0	0	0	0	0	0	0	0	0	0	0	0	0	0	0	0
ATTGCAGAGGCTTAAAGGTTTCCTTACGTCTG	0	0	4	0	0	0	25	0	31	0	0	0	41	0	106	0	0	0	109	0	0	0	0	0	0	0	0
ATTGCAGGAGCGGGTGGCTGGAGCAGCGGTTT	0	0	0	0	0	0	0	0	0	0	0	0	0	0	3	0	0	0	0	0	0	0	0	0	0	0	0
ATTGCAGGATGTGTAACCTATCGGGGCAGCAG	1	0	0	0	0	0	0	0	0	0	0	0	0	0	0	0	0	0	0	0	0	0	0	0	0	0	0
ATTGCAGGGCCAGGCCCATGTTTTCTTCACTT	0	0	0	0	0	0	0	2	0	0	0	0	0	0	0	0	0	0	0	0	0	0	0	0	0	0	0
ATTGCAGTACCTCTCGGTCCAAAGTCAGGCTG	0	0	1	0	0	0	0	0	0	0	0	0	0	0	0	0	0	0	0	0	0	0	0	0	0	0	0
ATTGCAGTATGTAGTTCGTTGGCCTGACATTG	0	0	0	0	1	0	3	0	0	0	0	0	0	0	0	0	0	0	0	0	0	0	0	0	0	0	0
ATTGCAGTGGCAATTGGATCGATTTTCCATAG	0	0	4	0	0	0	0	0	0	0	0	0	0	0	0	0	0	0	0	0	0	0	0	0	0	0	0
ATTGCAGTGGCAATTGGATCGATTTTCCATCG	8	0	0	0	1	0	0	0	0	0	0	0	0	0	0	0	0	0	0	0	0	0	0	0	0	0	0
ATTGCAGTGGTTGATTTATGTCCGTGTTGTCG	0	0	0	2	0	0	0	0	0	0	0	0	0	0	0	0	0	0	0	0	0	0	0	0	0	0	0
ATTGCAGTGTTATTGTGTGAGCGATCCAATAT	55	0	0	0	0	0	0	0	0	0	0	0	0	0	0	0	0	0	0	0	0	0	0	0	0	0	0
ATTGCAGTTTGGGACAAAGTGAATGCGGTTTG	0	0	0	0	0	0	0	0	0	0	0	0	10	1	39	2	0	0	172	0	0	0	0	0	0	0	0
ATTGCATACGTGCGCGTTGGTTTTTGATTTTG	0	0	1	0	0	0	0	0	0	0	0	0	0	0	0	0	0	0	0	0	0	0	0	0	0	0	0
ATTGCATATCCTGGCGGGAAGGAACACCATTG	0	0	60	0	66	0	166	0	53	0	1	0	22	0	19	0	0	0	266	0	112	340	0	0	3	84	44
ATTGCATCAGGCTTTTTCAGTAAGTACTTATT	0	0	1	0	0	0	8	0	2	0	0	0	12	0	14	0	0	0	5	0	0	0	0	0	0	0	0
ATTGCATCTGTAGCTCATTGCTGCTGGTACTG	0	0	0	0	0	0	0	0	1	0	0	0	0	0	0	0	0	0	0	0	0	0	0	0	0	0	0
ATTGCATGTACCGCAGGTGCAAGGCTGAGCTG	0	0	9	0	0	0	2	0	0	0	0	0	0	0	0	0	0	0	0	0	0	0	0	0	0	0	0
ATTGCATGTGCATGGGAGGTTTAAGGTTTTCG	0	0	0	0	0	0	1	0	3	0	0	0	4	0	4	0	0	0	0	0	0	0	0	0	0	0	0
ATTGCATTAATTATCACGCCTTTGCCTGTGTC	2	0	0	0	0	0	0	0	0	0	0	0	0	0	0	0	0	0	0	0	0	0	0	0	0	0	0
ATTGCATTACCGTCAGCGTCTGACATGCGTTG	0	0	2	0	8	0	7	0	0	0	0	0	0	0	0	0	0	0	0	0	0	0	0	0	0	0	0
ATTGCATTCCCTACAGTTCGATCTCCGACCTG	8	0	0	0	0	0	0	0	2	0	0	0	0	0	0	0	0	0	0	0	0	0	0	0	0	0	0
ATTGCATTGCCAGCTTAGTGGGTGAGGGGTTG	1	0	1	0	67	0	99	0	9	0	0	0	0	0	1	0	0	0	2	0	0	0	0	0	0	0	0
ATTGCATTGGCAGTCTGGCCAGGACCTGGTAG	0	0	0	0	0	0	0	0	0	0	0	0	0	0	0	0	0	0	0	0	0	1	0	0	0	0	0
ATTGCATTGGCAGTCTGGCCAGGACCTGGTCG	0	0	0	0	0	0	1	0	0	0	0	0	0	0	0	0	0	0	0	0	0	0	0	0	0	0	0
ATTGCATTTGGCGTGTCGGATCTATGAGGTTG	1	0	0	0	0	0	0	0	0	0	0	0	0	0	0	0	0	0	0	0	0	0	0	0	0	0	0
ATTGCCACAGAATTGGACGCTTGGAATTGTCG	0	0	0	0	0	0	0	0	0	0	0	0	0	0	0	0	0	0	8	0	0	0	0	0	0	0	0
ATTGCCACAGTTGTCAATGGATATGGCCTTTG	0	0	14	0	176	0	259	0	0	0	27	0	0	0	0	0	0	0	0	0	0	0	0	0	0	0	0
ATTGCCACATGACTCGGCCTTATTTTATCCAG	0	0	0	0	0	0	0	0	0	0	0	0	0	0	0	0	0	0	0	0	0	1	0	0	0	0	0
ATTGCCACATGACTCGGCCTTATTTTATCCCG	0	0	0	0	0	0	1	0	0	0	0	0	0	0	0	0	0	0	2	0	0	0	0	0	0	0	0
ATTGCCACCTAATGATACGGTGTCACTAGCAT	0	0	7	0	0	0	0	0	0	0	0	0	0	0	0	0	0	0	0	0	0	0	0	0	0	0	0
ATTGCCACCTGGTGATGCGGTGTCACTGGCAT	0	0	1	0	0	0	0	0	0	0	0	0	0	0	0	0	0	0	0	0	0	0	0	0	0	0	0
ATTGCCACTATGTTCGTTGATTTGTGGTATTG	11	0	2	0	83	0	75	0	4	0	6	0	0	0	0	0	0	0	0	0	0	0	0	0	0	0	0
ATTGCCACTTTACTGAGATCAGTGGGGTTCAG	6	0	7	0	0	0	0	0	0	0	0	0	0	0	0	0	0	0	0	0	0	0	0	0	0	0	0
ATTGCCAGAGACTGGTTGCGTTCAGAGGGAAC	0	0	2	0	0	0	0	0	0	0	0	0	0	0	0	0	0	0	0	0	0	0	0	0	0	0	0
ATTGCCAGAGACTGGTTGCGTTCAGAGGGACC	0	0	0	0	4	0	4	0	0	0	0	0	0	0	0	0	0	0	0	0	0	0	0	0	0	0	0
ATTGCCAGTCTGGGTATGTTCTTGGCTTCAAT	12	0	43	81	0	0	0	0	0	0	1	0	0	0	0	0	0	0	0	0	0	0	0	0	0	0	0
ATTGCCATTGGTCGAGGCGCCACGGCTGTCAG	0	0	2	0	0	0	0	0	0	0	0	0	0	0	0	0	0	0	0	0	0	0	0	0	0	0	0
ATTGCCCATAATTTACCAGCGTGGTGTGATTG	5	0	0	0	0	0	0	0	0	0	0	0	0	0	0	0	0	0	0	0	0	0	0	0	0	0	0
ATTGCCCCCACGTTCCGTGGTTGTTTCGGTTG	0	0	1	0	0	0	0	0	0	0	0	0	0	0	0	0	0	0	0	0	0	0	0	0	0	0	0
ATTGCCCCCGCTTCGATGTTTCAGCCTCTTTG	1	0	0	0	0	0	0	0	0	0	0	0	0	0	0	0	0	0	0	0	0	0	0	0	0	0	0
ATTGCCCGAAACTCAGGAATACCTTACTTTAG	0	0	1	0	0	0	0	0	0	0	0	0	0	0	0	0	0	0	0	0	0	0	0	0	0	0	0
ATTGCCCGAAACTCAGGAATACCTTACTTTCG	0	0	0	0	3	0	2	0	3	0	0	0	0	0	0	0	0	0	0	0	0	0	0	0	0	0	0
ATTGCCCGAAGATCTTGACCTACCGACCGTTG	0	0	2	0	0	0	0	0	0	0	0	0	0	0	0	0	0	0	0	0	0	0	0	0	0	0	0
ATTGCCCGCATACCGTAAGGTCACGGTAACAG	0	0	0	0	0	0	0	0	0	0	0	0	0	0	0	0	0	0	0	0	0	1	0	0	0	0	0
ATTGCCCGCATACCGTAAGGTCACGGTAACCG	0	0	0	0	0	0	0	0	3	0	0	0	0	0	0	0	0	0	15	0	0	0	0	0	0	0	0
ATTGCCCTCCGCAGACCCCTCTAGATGTTTAG	0	0	2	0	0	0	0	0	0	0	0	0	0	0	0	0	0	0	0	0	0	0	0	0	0	0	0
ATTGCCCTGATACTTGGCCTCTTTCGATCTTG	0	0	1	0	0	0	0	0	0	0	0	0	0	0	0	0	0	0	0	0	0	0	0	0	0	0	0
ATTGCCCTGTTTTTTGTATATTATAGTTTCTT	0	0	0	0	0	0	0	0	0	0	0	0	2	0	1	0	0	0	2	0	0	0	0	0	0	0	0
ATTGCCGAGATTATAGGGACAGCACGGGTAAT	0	0	2	0	0	0	0	0	0	0	0	0	0	0	0	0	0	0	0	0	0	0	0	0	0	0	0
ATTGCCGCGGCTGTATTACCCTGCGATTATCG	0	0	0	0	5	0	6	0	1	0	9	0	0	0	0	0	0	0	0	0	0	0	0	0	0	0	0
ATTGCCGGGCACGTGGGCGGCGGGTGTATTCG	0	0	0	0	0	0	5	0	2	0	0	0	0	0	0	0	0	0	0	0	0	0	0	0	0	0	0
ATTGCCGGGCACGTGGGTGGCGGGTGTATTAG	0	0	1	0	0	0	0	0	0	0	0	0	0	0	0	0	0	0	0	0	0	0	0	0	0	0	0
ATTGCCGGGGATCTAGGCGAACGGGCAGTTTG	0	0	1	0	0	0	0	0	0	0	0	0	0	0	0	0	0	0	0	0	0	0	0	0	0	0	0
ATTGCCGGTTGCCGGCTCACGGGTACGAGTTG	2	0	0	0	0	0	5	0	0	0	0	0	0	0	0	0	0	0	0	0	0	0	0	0	0	0	0
ATTGCCGTTCCTTTCGCTATAAAATGTTTTTG	0	0	0	0	9	0	1	0	1	0	0	0	0	0	0	0	0	0	0	0	0	0	0	0	0	0	0
ATTGCCTATAATCCCATAACTTTGTCTCCTTG	0	0	0	0	0	0	1	0	0	0	0	0	1	0	1	0	0	0	0	0	0	0	0	0	0	0	0
ATTGCCTCCGTATTGCCTATGGTTATTGACTT	0	0	1	0	0	0	0	0	0	0	0	0	0	0	0	0	0	0	0	0	0	0	0	0	0	0	0
ATTGCCTCGAGAGCCACGGATACTGTAATGTT	0	0	4	0	40	0	1	0	2	0	0	0	1	0	3	0	0	0	13	0	4	15	15	0	10	6	0
ATTGCCTGAGGTTAGAGTCCATTGTGGGTATC	0	0	0	0	1	0	1	0	4	0	0	0	0	0	0	0	0	0	21	0	0	7	0	0	0	0	0
ATTGCCTTCGGTACCGGAGGCGCTTATGCCAG	4	0	0	0	0	0	0	0	0	0	0	0	0	0	0	0	0	0	0	0	0	0	0	0	0	0	0
ATTGCCTTCTTAGTATGTCCTGCGGTAGATTG	0	0	1	0	0	0	0	0	0	0	0	0	0	0	0	0	0	0	0	0	0	0	0	0	0	0	0
ATTGCCTTGTTTATCCTTAAAGTTTTAGTTCG	0	0	9	0	0	0	0	0	0	0	0	0	0	0	0	0	0	0	0	0	0	0	0	0	0	0	0
ATTGCCTTTGTATGAGGCCGCGTCAGTCCCTG	0	0	0	1	1	1	0	0	0	0	0	0	0	0	0	0	0	0	0	0	0	0	0	0	0	0	0
ATTGCGAACAGTGGCGGCAGCATGGGATTTCG	0	0	0	0	2	0	6	0	1	0	0	0	0	0	0	0	0	0	0	0	0	0	0	0	0	0	0
ATTGCGACAGCGGATGTACGCTGAGGTCGTAG	0	0	0	0	0	0	0	0	0	0	0	0	0	0	3	0	0	0	0	0	1	5	0	0	0	0	0
ATTGCGACAGCGGATGTACGCTGAGGTCGTCG	0	0	0	0	0	0	0	0	0	0	0	0	0	0	0	0	0	0	80	0	0	0	0	0	0	0	0
ATTGCGACGATTTTTCGGAATGCTATGTTTAC	0	0	22	0	0	0	0	0	0	0	0	0	0	0	0	0	0	0	0	0	0	0	0	0	0	0	0
ATTGCGACGGGCGGTAAGAGTGAAGGTGGTTG	0	0	0	0	3	0	1	0	2	0	0	0	0	0	0	0	0	0	0	0	0	0	0	0	0	0	0
ATTGCGAGCCGGCTTAGAGGTATCTTTGCCCG	0	0	0	0	0	0	2	0	0	0	0	0	0	0	0	0	0	0	0	0	0	0	0	0	0	0	0
ATTGCGATATTGTGGCCTCGGCATCTACGTTT	0	0	1	0	0	0	0	0	0	0	0	0	0	0	0	0	0	0	0	0	0	0	0	0	0	0	0
ATTGCGATGCAGGCTGAGCGCTTAGTAATTTG	0	0	9	0	0	0	0	0	0	0	0	0	0	0	0	0	0	0	0	0	0	0	0	0	0	0	0
ATTGCGCACGACGTCCGGTGTATCGGGCCAAC	1	0	1	0	0	0	0	0	0	0	0	0	0	0	0	0	0	0	0	0	0	0	0	0	0	0	0
ATTGCGCACGACGTCCGGTGTATCGGGCCACC	0	0	0	0	4	0	20	0	44	0	0	0	0	0	0	0	0	0	0	0	0	0	0	0	0	0	0
ATTGCGCCCACCACTGCTCGGCTTGGTTTTTG	0	1	5	0	0	0	0	0	0	0	0	0	0	0	0	0	0	0	0	0	0	0	0	0	0	0	0
ATTGCGCCGAACGTAAATCATGCTTGCATTTG	0	0	16	0	0	0	15	0	34	0	0	0	10	0	0	0	0	0	0	0	0	0	0	0	0	0	0
ATTGCGCCTATTTTGACGGGGTGCCAGCCATT	10	0	0	0	0	0	0	0	0	0	0	0	0	0	0	0	0	0	0	0	0	0	0	0	0	0	0
ATTGCGCGGAACGCCAGCCGATGTGTAAGAAC	0	0	2	0	0	0	0	0	0	0	0	0	0	0	0	0	0	0	0	0	0	0	0	0	0	0	0
ATTGCGCGGATTTTCGATGCTGTTGGGAAAAT	7	0	1	0	0	0	0	0	0	0	0	0	0	0	9	0	0	0	0	0	0	0	0	0	0	0	0
ATTGCGCGGATTTTCGATGCTGTTGGGAAACT	0	0	0	0	3	0	2	0	3	0	0	0	16	0	0	0	0	0	1	0	0	0	0	0	0	0	0
ATTGCGGAAAGCGTAACATCCAGGTACGCCAG	19	0	0	0	0	0	0	0	0	0	3	0	0	0	0	0	0	0	0	0	0	0	0	0	0	0	0
ATTGCGGAAAGCGTAACATCCAGGTACGCCCG	0	0	0	0	273	0	361	0	86	0	0	0	0	0	0	0	0	0	0	0	0	0	0	0	0	0	0
ATTGCGGACGTAGCCGGTTATAGGCGTTTTCG	0	0	3	0	0	0	0	0	0	0	0	0	0	0	0	0	0	0	0	0	0	0	0	0	0	0	0
ATTGCGGGACAATCTGGACACGGTTGACCAAC	0	0	4	0	0	0	0	0	0	0	0	0	0	0	0	0	0	0	0	0	0	0	0	0	0	0	0
ATTGCGGGAGCTGATGGCGTCTGACGCCAGTC	0	0	0	0	0	0	0	0	1	0	0	0	0	0	0	0	0	0	0	0	0	0	0	0	0	0	0
ATTGCGGGATGTTTGCTGTCTTGGGATGCTTG	1	0	0	0	4	0	4	0	2	0	0	0	0	0	0	0	0	0	0	0	0	0	0	0	0	0	0
ATTGCGGGCGACGTTCGAGGTGATGATGTCTG	2	0	7	0	124	0	301	0	40	0	0	0	0	0	0	0	0	0	0	0	0	0	0	0	0	0	0
ATTGCGGGCGAGGGTATTTCCAGCCATGGCTG	0	0	1	0	0	0	0	0	0	0	0	0	0	0	0	0	0	0	0	0	0	0	0	0	0	0	0
ATTGCGGGGACTGTCGCATTGCATAATTGCTG	0	0	0	0	0	0	9	0	11	0	0	0	63	0	194	0	0	0	392	0	0	0	0	0	0	0	0
ATTGCGGGGGCGTTTTGGTGGGGGAGAGTTCG	0	0	0	0	1	0	0	0	0	0	0	0	0	0	0	0	0	0	0	0	0	0	0	0	0	0	0
ATTGCGGGGGCTTAGTAAAGTGGTGTTGATTG	1	0	14	0	8	0	9	0	0	0	27	0	0	0	0	0	0	0	0	0	0	0	0	0	0	0	0
ATTGCGGTAATGTGTTCAACTGGAGGATCTTG	1	0	0	0	0	0	0	0	0	0	0	0	0	0	0	0	0	0	0	0	0	0	0	0	0	0	0
ATTGCGGTAGAGTAGGTTAGCTTCTGATTTCG	1	0	0	0	0	0	0	0	0	0	0	0	0	0	2	0	0	0	4	0	0	0	0	0	0	0	0
ATTGCGGTAGAGTAGGTTCGCTTCTGATTTCG	0	0	0	0	0	0	0	0	0	0	0	0	11	0	0	0	0	0	0	0	0	0	0	0	0	0	0
ATTGCGGTAGGATGTTTGGATGTGCGTACTTG	0	1	1	7	9	2	13	5	5	2	0	0	0	0	0	0	0	0	0	0	0	0	0	0	0	0	0
ATTGCGGTCAGACTGGATAGGTGCCGCACCCG	0	0	0	0	1	0	1	0	0	0	0	0	0	0	0	0	0	0	0	0	0	0	0	0	0	0	0
ATTGCGGTCGCACACCCTCCGCCACGACAGTC	0	0	0	0	4	0	2	0	1	0	0	0	0	0	0	0	0	0	1	0	0	0	0	0	0	0	0
ATTGCGGTGGCCCAGGAGAGTTTGAGTTGTAG	11	0	1	0	0	0	0	0	0	0	7	0	0	0	0	0	0	0	0	0	0	0	0	0	0	0	0
ATTGCGGTGGCCCAGGAGAGTTTGAGTTGTCG	0	0	0	0	20	0	15	0	2	0	0	0	0	0	0	0	0	0	0	0	0	0	0	0	0	0	0
ATTGCGGTTCTTGTTTTAAGTTTCTTTTTTCC	0	0	27	0	0	0	0	0	0	0	18	0	0	0	0	0	0	0	0	0	0	0	0	0	0	0	0
ATTGCGTACATTTTTGTCACTGCATGTTGTTG	0	0	2	0	0	0	0	0	0	0	0	0	0	0	0	0	0	0	0	0	0	0	0	0	0	0	0
ATTGCGTCGTGCGCCCGTAACTTCTGGCATTG	0	0	1	0	0	0	0	0	0	0	0	0	0	0	0	0	0	0	0	0	0	0	0	0	0	0	0
ATTGCGTCTTCGACGAAGAGTGAGAGAGGAAC	0	0	12	0	0	0	0	0	0	0	0	0	0	0	0	0	0	0	0	0	0	0	0	0	0	0	0
ATTGCGTCTTCGACGAAGAGTGAGAGAGGACC	0	0	0	0	20	0	15	0	0	0	0	0	0	0	0	0	0	0	0	0	0	0	0	0	0	0	0
ATTGCGTGCAGTTTGTATTCTGTGAACGCCTT	13	0	38	0	0	0	2	0	1	0	32	0	0	0	0	0	0	0	0	0	0	0	0	0	0	0	0
ATTGCGTGGATTAGTTCTTGCTATCTGTTCTG	1	0	0	0	0	0	0	0	0	0	0	0	0	0	0	0	0	0	0	0	0	0	0	0	0	0	0
ATTGCGTGGGTGAATGCCGTAAATATGAATCG	0	0	9	0	0	0	0	0	0	0	0	0	0	0	0	0	0	0	0	0	0	0	0	0	0	0	0
ATTGCGTGGTACCTCGGTAACCGCGATTCATC	0	0	8	0	0	0	0	0	0	0	0	0	0	0	0	0	0	0	0	0	0	0	0	0	0	0	0
ATTGCGTTAGACGGCACTGACGGCGGGGGAAC	0	0	1	0	0	0	0	0	0	0	0	0	0	0	0	0	0	0	0	0	0	0	0	0	0	0	0
ATTGCGTTATATTGGAGATACGATCGTCTCTG	0	0	11	0	0	0	103	0	54	0	0	0	5	0	39	0	0	0	18	0	26	49	0	0	6	0	38
ATTGCGTTGCGAGTTCAGGCGTGACGCTCTAG	0	0	1	0	0	0	0	0	0	0	0	0	0	0	0	0	0	0	0	0	0	0	0	0	0	0	0
ATTGCGTTGGCACGCTTTGGAGATTCTTGTCT	0	0	0	0	4	1	3	0	0	2	0	0	0	0	0	0	0	0	0	0	0	0	0	0	0	0	0
ATTGCGTTTCGTTGCCCTTCTAGGCGTGTTTG	0	0	2	0	0	0	0	0	0	0	0	0	0	0	0	0	0	0	0	0	0	0	0	0	0	0	0
ATTGCTAAAGTATTCCCGGCTTATTTACCTAG	0	0	0	8	0	0	0	0	0	0	2	0	0	0	0	0	0	0	0	0	0	0	0	0	0	0	0
ATTGCTAAAGTATTCCCGGCTTATTTACCTCG	0	0	0	0	42	0	71	0	21	0	0	0	0	0	0	0	0	0	0	0	0	0	0	0	0	0	0
ATTGCTAAGCATCATTGGGAGAAAGTGCTTAG	0	0	2	0	0	0	0	0	0	0	0	0	0	0	0	0	0	0	0	0	0	0	0	0	0	0	0
ATTGCTAATTTCGGGAGGTACTTGGGAGCTGT	0	0	1	0	0	0	0	0	0	0	0	0	0	0	0	0	0	0	0	0	0	0	0	0	0	0	0
ATTGCTAATTTCGGGAGGTACTTGGGGAGCTG	1	0	25	0	0	0	4	0	0	0	0	0	0	0	0	0	0	0	20	0	18	179	0	0	19	0	9
ATTGCTACAACGTAAACCACTCGGGTGTTACT	0	0	0	0	1	0	1	0	0	0	0	0	0	0	0	0	0	0	0	0	0	0	0	0	0	0	0
ATTGCTACGGTCTGCGAAACGATTAACTTGTT	1	0	0	0	0	0	0	0	0	0	0	0	0	0	0	0	0	0	0	0	0	0	0	0	0	0	0
ATTGCTAGCAATTCGGGGATGATTGCACCCTG	3	0	0	0	0	0	0	0	0	0	0	0	0	0	0	0	0	0	0	0	0	0	0	0	0	0	0
ATTGCTAGTGGGCTGCGTGGTGGGTCGCTTAG	0	0	1	0	0	0	0	0	0	0	0	0	0	0	0	0	0	0	0	0	0	0	0	0	0	0	0
ATTGCTAGTGGGCTGCGTGGTGGGTCGCTTCG	0	0	0	0	0	0	0	0	0	0	4	0	0	0	0	0	0	0	0	0	0	0	0	0	0	0	0
ATTGCTATGAAAGCCAGGTGTGTTACCTGCTC	0	0	40	0	0	0	0	0	0	0	0	0	0	0	0	0	0	0	0	0	0	0	0	0	0	0	0
ATTGCTATGGAATTTTTCCGTAGTGCTGTTTG	0	0	9	0	0	0	0	0	0	0	0	0	0	0	0	0	0	0	0	0	0	0	0	0	0	0	0
ATTGCTATGTGGTCATTATTCTTCGTCCACAG	2	0	1	0	0	0	0	0	0	0	0	0	0	0	0	0	0	0	0	0	0	0	0	0	0	0	0
ATTGCTCACTCAATCGGGCTTTACTGGCGCTG	0	0	0	0	39	0	29	0	7	0	1	0	0	0	0	0	0	0	0	0	0	0	0	0	0	0	0
ATTGCTCATGGTGCAGCAAGCTTCGGGGGGTT	0	0	1	0	0	0	0	0	1	0	0	0	0	0	1	0	0	0	19	0	0	0	0	0	0	0	0
ATTGCTCCCCGCCGTGCGCGAGGCTTATATCG	0	0	3	0	10	0	10	0	4	0	0	0	0	0	0	0	0	0	0	0	0	0	0	0	0	0	0
ATTGCTCCTTCTAAACGAGATCGAGACCAATC	0	0	1	0	0	0	0	0	0	0	0	0	0	0	0	0	0	0	0	0	0	0	0	0	0	0	0
ATTGCTCCTTTAGCGTTCCTGACAAATGTCTG	0	0	0	0	4	0	12	0	2	0	3	0	0	0	0	0	0	0	0	0	0	0	0	0	0	0	0
ATTGCTCTCGTATCTAGGGCCACATGCCTTTG	3	0	0	0	0	0	0	0	0	0	0	0	0	0	0	0	0	0	0	0	0	0	0	0	0	0	0
ATTGCTCTGCCCTTCTGGAATCTAATATATTT	178	0	0	0	0	0	0	0	0	0	0	0	0	0	0	0	0	0	0	0	0	0	0	0	0	0	0
ATTGCTCTGGCTTCTTATCCTTTGCACAGAAC	0	0	1	0	0	0	0	0	0	0	0	0	0	0	0	0	0	0	0	0	0	0	0	0	0	0	0
ATTGCTCTTCTGCTACTCCCGGTGCCCACCTG	0	0	1	0	0	0	0	0	0	0	0	0	0	0	0	0	0	0	0	0	0	0	0	0	0	0	0
ATTGCTGAATTGATCGCTTGCGGTATTTAGTT	4	0	0	0	0	0	0	0	0	0	0	0	0	0	0	0	0	0	0	0	0	0	0	0	0	0	0
ATTGCTGATAAATGCCGTTGTCTTTATTTTTG	0	0	0	0	8	0	6	0	2	0	0	0	0	0	0	0	0	0	0	0	0	0	0	0	0	0	0
ATTGCTGATAGCGACGAGTGTAGTTTATGCTG	1	0	0	0	3	0	3	0	1	0	0	0	0	0	0	0	0	0	0	0	0	0	0	0	0	0	0
ATTGCTGCAGCCTAGCCGCGGCAGAAAGCTTG	1	0	1	0	0	0	0	0	0	0	0	0	0	0	0	0	0	0	0	0	0	0	0	0	0	0	0
ATTGCTGCTGTTATGGTTGAACTCGTCGGTCG	2	0	0	0	0	0	0	0	0	0	0	0	0	0	0	0	0	0	0	0	0	0	0	0	0	0	0
ATTGCTGGAGATGCGGAGGTCTCCGATGGCAG	0	0	1	0	0	0	0	0	0	0	0	0	0	0	0	0	0	0	0	0	0	0	0	0	0	0	0
ATTGCTGGCAATACGGAGCATGCTGTAAACAG	40	0	0	0	0	0	0	0	0	0	0	0	0	0	0	0	0	0	0	0	0	0	0	0	0	0	0
ATTGCTGGCCAACCTGGTAATAAGGCGTGCTG	0	0	14	11	0	0	0	0	0	0	11	0	0	0	0	0	0	0	0	0	0	0	0	0	0	0	0
ATTGCTGGGCAAGTGCTGGTTGCGGGTATTAG	23	0	0	0	0	0	0	0	0	0	0	0	0	0	0	0	0	0	0	0	0	0	0	0	0	0	0
ATTGCTGGTGGCGATGCTGTTAAGATACCATT	1	0	0	0	0	0	0	0	0	0	0	0	0	0	0	0	0	0	0	0	0	0	0	0	0	0	0
ATTGCTGGTGGCTGGCAGAGCGCCAGGTGTTG	16	4	0	0	0	0	0	0	0	0	0	0	0	0	0	0	0	0	0	0	0	0	0	0	0	0	0
ATTGCTGTAATAGTGTTAGGTGCCCCAATACT	0	0	0	0	2	0	2	0	0	0	0	0	0	0	0	0	0	0	0	0	0	0	0	0	0	0	0
ATTGCTGTAGTATGGCGCTAGGTGGGGTGTAG	0	0	2	0	0	0	0	0	0	0	0	0	0	0	0	0	0	0	0	0	0	0	0	0	0	0	0
ATTGCTGTAGTATGGCGCTAGGTGGGGTGTCG	0	0	0	0	0	0	0	0	0	0	0	0	2	0	0	0	0	0	0	0	0	0	0	0	0	0	0
ATTGCTGTGATTCAATGGGAATGCGAGTTTCG	0	0	0	0	0	0	15	0	59	0	0	0	2	0	61	0	0	0	0	0	0	0	0	0	0	0	0
ATTGCTGTGGGACAAGGTAAAGATGGGGATTG	0	0	1	0	0	0	0	0	0	0	0	0	0	0	0	0	0	0	0	0	0	0	0	0	0	0	0
ATTGCTGTGTCAACGTTAGGGTCGACTATATT	0	0	0	2	4	1	14	2	3	1	0	0	0	0	0	0	0	0	0	0	0	0	0	0	0	0	0
ATTGCTGTTGCGCGGACGCCTGGGAACAGTTG	0	0	25	0	348	0	426	0	81	0	1	0	0	0	0	0	0	0	0	0	0	0	0	0	0	0	0
ATTGCTTATTTTTAATTGCCGCTCTTACTTAG	2	0	0	0	0	0	0	0	0	0	0	0	0	0	0	0	0	0	0	0	0	0	0	0	0	0	0
ATTGCTTCACCTTTGGAGGAATATGGGGCCTG	0	0	12	0	1	0	0	0	0	0	0	0	0	0	0	0	0	0	0	0	0	0	0	0	0	0	0
ATTGCTTCGGAACTTGCCTTGCATATAGCTTT	0	0	38	0	0	1	1	0	1	0	7	0	0	0	0	0	0	0	0	0	0	0	0	0	0	0	0
ATTGCTTCGGGAGGGAACAAAGCGATCGAATC	1	0	0	0	21	0	36	0	20	0	15	0	0	0	0	0	0	0	0	0	0	0	0	0	0	0	0
ATTGCTTCGTTCACGGTCGTTGGTCTTTTTGT	0	0	0	0	0	0	0	0	1	0	0	0	0	0	0	0	0	0	0	0	0	0	0	0	0	0	0
ATTGCTTGCAACCGAATATTCAACCTTGGTCG	0	0	0	0	6	0	6	0	5	0	0	0	0	0	0	0	0	0	0	0	0	0	0	0	0	0	0
ATTGCTTGCGCGACGGTGGCCGGCATTAGTAG	0	0	1	0	0	0	0	0	0	0	13	0	0	0	0	0	0	0	0	0	0	0	0	0	0	0	0
ATTGCTTTAACTAAAGAAGCGGGTTGTGACTG	1	0	0	0	0	0	0	0	0	0	0	0	0	0	0	0	0	0	0	0	0	0	0	0	0	0	0
ATTGCTTTATCTTTCTAGTAGTATCCTGGATC	0	0	1	0	0	0	0	0	0	0	0	0	0	0	0	0	0	0	0	0	0	0	0	0	0	0	0
ATTGCTTTCGTTCACGGTCGTTGGTCTTTTTG	3	0	0	0	51	0	47	0	192	0	4	0	0	0	0	0	0	0	0	0	0	0	0	0	0	0	0
ATTGCTTTGATTGTACGAAATTAGTTTACATT	0	0	0	0	0	0	0	0	0	0	0	0	2	0	0	0	0	0	0	0	0	0	0	0	0	0	0
ATTGGAAAGGTCGACTGAGGAATGGCGGTTTG	0	0	0	0	15	0	19	0	7	0	0	0	0	0	0	0	0	0	0	0	0	0	0	0	0	0	0
ATTGGAAAGGTCGCCCAGTTGCTGGGAGGCAG	0	0	2	0	0	0	0	0	0	0	0	0	0	0	0	0	0	0	0	0	0	0	0	0	0	0	0
ATTGGAACATTACGAAGACGAGCAAGTCATTG	0	0	0	0	0	0	0	0	0	0	0	0	0	0	0	0	0	0	1	0	0	0	0	0	0	0	0
ATTGGAACCGGCGTCCTCATACAGCCCAATTG	0	0	0	0	2	0	2	0	0	0	0	0	0	0	0	0	0	0	0	0	0	0	0	0	0	0	0
ATTGGAAGAGCAGCAGAAGAATCTGACGGTTG	0	0	0	0	7	0	2	0	1	0	0	0	0	0	0	0	0	0	0	0	0	0	0	0	0	0	0
ATTGGAAGGGGATCAAGATGTTGTCTGAGTAG	0	0	1	0	0	0	0	0	0	0	0	0	0	0	0	0	0	0	0	0	0	0	0	0	0	0	0
ATTGGAAGGGTGCTGGCGGGCAGGGTCGCTTG	0	0	3	0	0	0	0	0	0	0	0	0	0	0	0	0	0	0	0	0	0	0	0	0	0	0	0
ATTGGAAGGGTTCCTATCTGGGGTTGTCCTTG	0	0	14	0	5	0	36	0	0	0	0	0	0	0	0	0	0	0	0	0	0	0	0	0	0	0	0
ATTGGAAGGTGAGCATGCTCGGCCAGATCTTG	0	0	1	0	0	0	0	0	0	0	0	0	0	0	0	0	0	0	0	0	0	0	0	0	0	0	0
ATTGGAAGGTTCAACTTAAAAGGGGGCGCTTG	4	0	0	0	0	0	0	0	0	0	0	0	0	0	0	0	0	0	0	0	0	0	0	0	0	0	0
ATTGGACAAGGTGTGCGGCGTAGGCTTAGAAT	1	0	0	0	0	0	0	0	0	0	0	0	0	0	0	0	0	0	0	0	0	0	0	0	0	0	0
ATTGGACAAGGTGTGCGGCGTAGGCTTAGACT	0	0	0	0	0	0	1	0	0	0	0	0	0	0	0	0	0	0	0	0	0	0	0	0	0	0	0
ATTGGACATGGACTGCGGAGCATGAAACTTAT	0	0	2	0	0	0	0	0	0	0	0	0	0	0	0	0	0	0	0	0	0	0	0	0	0	0	0
ATTGGACCAATCAAGTTGCGTTTCTAGCTTCG	0	0	0	0	1	0	0	0	0	0	0	0	0	0	0	0	0	0	0	0	0	0	0	0	0	0	0
ATTGGACGGCTGGGGAGGCTTTTCGTGGTTCG	0	0	0	0	0	0	0	0	0	0	0	0	0	0	6	0	0	0	27	0	0	0	0	0	0	0	0
ATTGGACGGTGATTATTTCACTTGTTTGCTTG	93	0	0	0	0	0	0	0	0	0	0	0	0	0	0	0	0	0	0	0	0	0	0	0	0	0	0
ATTGGACGTAATGTGTGATCAGCCGGGTATCC	0	0	0	0	1	0	0	0	0	0	0	0	0	0	0	0	0	0	0	0	0	0	0	0	0	0	0
ATTGGACTAAACTGGTTGGGATTTAGTTATCG	105	0	0	0	0	0	0	0	0	0	0	0	0	0	0	0	0	0	0	0	0	0	0	0	0	0	0
ATTGGACTTCGCTTTAGATGCATTTGAACCTG	0	0	1	0	0	0	0	0	0	0	0	0	0	0	0	0	0	0	0	0	0	0	0	0	0	0	0
ATTGGACTTTGGCGAAGCTGTCCGTAGTTTTG	1	0	0	0	0	0	0	0	0	0	0	0	0	0	0	0	0	0	0	0	0	0	0	0	0	0	0
ATTGGACTTTTAACTCCAGGCGTAGTCCTTAT	0	0	1	0	0	0	0	0	0	0	0	0	0	0	0	0	0	0	0	0	0	0	0	0	0	0	0
ATTGGAGCCGTTTGCTGTGTGGGGACTGACCG	0	0	0	0	2	0	1	0	0	0	0	0	0	0	0	0	0	0	9	0	2	0	0	0	0	0	0
ATTGGAGCGATCGGGAGCCGGATGACCCGAAC	52	0	0	0	0	0	0	0	0	0	0	0	0	0	0	0	0	0	0	0	0	0	0	0	0	0	0
ATTGGAGCTATGCTTGTGGGCCCCATTTGATT	0	0	5	5	0	0	0	0	0	0	6	0	0	0	0	0	0	0	0	0	0	0	0	0	0	0	0
ATTGGAGCTCGGGTTCAGTGCGACCAGTATCC	0	0	0	0	0	0	0	0	0	0	2	0	0	0	0	0	0	0	0	0	0	0	0	0	0	0	0
ATTGGAGCTGCGGTGGTGGGTGGGGTATATTG	0	0	1	0	0	0	0	0	0	0	0	0	0	0	0	0	0	0	0	0	0	0	0	0	0	0	0
ATTGGAGGATGGACGAGGGCGCCAAGAAAAAT	5	0	0	0	0	0	0	0	0	0	0	0	0	0	0	0	0	0	0	0	0	0	0	0	0	0	0
ATTGGAGGCCTAGGGGATTTTTAGGGGGAATT	4	0	0	0	0	0	0	0	0	0	0	0	0	0	0	0	0	0	0	0	0	0	0	0	0	0	0
ATTGGAGGCGATCGGCAGATTGTGCACATTTG	0	0	4	0	0	0	0	0	0	0	0	0	0	0	0	0	0	0	0	0	0	0	0	0	0	0	0
ATTGGAGGCGATGTGCAGTAATCTGTGGGCAG	4	0	0	0	0	0	0	0	0	0	0	0	0	0	0	0	0	0	0	0	0	0	0	0	0	0	0
ATTGGAGGTGAAGTGTCACTTTCCGACCCCAG	0	0	7	0	0	0	0	0	0	0	0	0	1	0	21	1	0	0	0	0	30	6	0	0	0	0	0
ATTGGAGGTGAAGTGTCACTTTCCGACCCCCG	0	0	0	0	0	0	24	0	0	0	0	0	0	0	0	0	0	0	640	0	0	0	0	0	0	0	0
ATTGGAGTACTGGTTTGAAGAGCCCGTCAGGC	0	0	0	0	0	0	0	0	0	1	0	0	0	0	0	0	0	0	0	0	0	0	0	0	0	0	0
ATTGGAGTAGATGAGCCTCTTGTGTGGCTATT	1	0	9	0	0	0	0	0	0	0	0	0	0	0	0	0	0	0	0	0	0	0	0	0	0	0	0
ATTGGAGTAGATGGCTGACCGGGATGGGACCG	0	0	0	0	0	0	2	0	0	0	0	0	0	0	0	0	0	0	0	0	0	0	0	0	0	0	0
ATTGGAGTGACCTGAGGTCGCGACTGAAGTTG	4	0	0	0	0	0	0	0	0	0	0	0	0	0	0	0	0	0	0	0	0	0	0	0	0	0	0
ATTGGAGTGGTCGCACGTGGCGATGTCGGCAG	0	0	1	0	0	0	0	0	0	0	0	0	0	0	0	0	0	0	0	0	0	0	0	0	0	0	0
ATTGGATAGCACCCCTTTATAGTGCTGGTTCC	0	0	0	0	1	0	0	0	0	0	0	0	0	0	0	0	0	0	0	0	0	0	0	0	0	0	0
ATTGGATAGCATGCATGAGATGAGTGCATTTT	0	0	0	0	0	0	13	0	16	0	0	0	6	0	11	0	0	0	4	0	0	0	0	0	0	0	0
ATTGGATAGCTGTTGATCTTGAGTCGGATTCG	0	0	3	0	176	0	121	0	20	0	14	0	0	0	0	0	0	0	0	0	0	0	0	0	0	0	0
ATTGGATAGGTCGGCCGATCTTTTTCAGGTAT	0	0	1	0	0	0	0	0	0	0	0	0	0	0	0	0	0	0	0	0	0	0	0	0	0	0	0
ATTGGATGAGGCGTTCTCGCAGAATGGTTCTG	0	0	0	0	0	0	0	0	2	0	3	0	0	0	0	0	0	0	0	0	0	0	0	0	0	0	0
ATTGGATGCAGTCTCTATCAGTAATCAATTTG	0	0	2	0	0	0	0	0	0	0	0	0	0	0	0	0	0	0	0	0	0	0	0	0	0	0	0
ATTGGATGTCACACCGGGGACGAGATAAATAG	0	0	1	0	0	0	0	0	0	0	0	0	0	0	0	0	0	0	0	0	0	0	0	0	0	0	0
ATTGGATGTCACACCGGGGACGAGATAAATCG	0	0	0	0	0	0	0	0	45	0	0	0	29	0	147	7	0	0	175	0	0	0	0	0	0	0	0
ATTGGATGTTTGTCGCGGGTCGCTCTGGCTTG	0	0	0	0	1	0	1	0	0	0	0	0	0	0	0	0	0	0	0	0	0	0	0	0	0	0	0
ATTGGATTCGGCCCCGGTCTTCAGCTTTATCG	14	0	54	0	62	0	217	0	37	0	36	0	0	0	0	0	0	0	0	0	0	0	0	0	0	0	0
ATTGGATTGAATTGCTTGCTCTTGGTCATCTT	0	0	3	0	0	0	0	0	0	0	0	0	0	0	0	0	0	0	0	0	0	0	0	0	0	0	0
ATTGGATTTCTCCCTACTTTCAAGGTCTAATC	0	0	0	0	5	0	6	0	0	0	0	0	0	0	0	0	0	0	0	0	0	0	0	0	0	0	0
ATTGGCAACAGACTAAGTTGGTGCCTGGCTTG	0	0	0	0	1	0	4	0	0	0	0	0	0	0	0	0	0	0	0	0	0	0	0	0	0	0	0
ATTGGCAACCGGCACCCATTTAGTGGCATCCC	1	0	0	0	0	0	0	0	0	0	0	0	0	0	0	0	0	0	0	0	0	0	0	0	0	0	0
ATTGGCAAGCAAGCCACCGAGGTGCAGCCTTG	0	0	1	0	13	0	13	0	4	0	0	0	0	0	0	0	0	0	0	0	0	0	0	0	0	0	0
ATTGGCACCTGGAGAACGGCGCGTCGTCAGGC	0	0	0	0	0	0	0	0	0	0	0	0	0	0	0	0	0	0	0	1	0	0	0	0	0	0	0
ATTGGCACTTCATGAATTCAGTAAACGCGTAG	0	0	1	0	0	0	0	0	0	0	0	0	0	0	0	0	0	0	0	0	0	0	0	0	0	0	0
ATTGGCACTTCATGAATTCAGTACACCCATTG	0	0	63	0	0	0	28	0	25	0	0	0	34	0	26	0	0	0	68	2	1	4	0	0	0	1	2
ATTGGCAGCGTAGAGCGTGGCTGGGGTGGCTG	0	0	1	0	0	0	0	0	0	0	0	0	0	0	0	0	0	0	0	0	0	0	0	0	0	0	0
ATTGGCAGGGCACTCGCCGACGGTGCAAGGCC	0	0	0	0	3	0	2	0	0	0	0	0	0	0	0	0	0	0	0	0	0	0	0	0	0	0	0
ATTGGCAGTCCAGCGCGTACATCCGCGGTCAG	25	0	0	0	0	0	0	0	0	0	5	0	0	0	0	0	0	0	0	0	0	0	0	0	0	0	0
ATTGGCATACGATCGGGGGGAGGGTTGTTTCG	0	0	0	0	0	0	1	0	0	0	0	0	0	0	0	0	0	0	0	0	0	0	0	0	0	0	0
ATTGGCATCGAGCCCGTGTGATATCGGGGATC	1	0	0	0	0	0	0	0	0	0	0	0	0	0	0	0	0	0	0	0	0	0	0	0	0	0	0
ATTGGCATCGTTCCGGTATACGTCGTAGTTTG	0	0	1	0	0	0	0	0	0	0	0	0	0	0	0	0	0	0	0	0	0	0	0	0	0	0	0
ATTGGCATGTAAGCGCTAGTACACGTCAGTCT	0	0	0	0	0	0	1	0	0	0	0	0	0	0	0	0	0	0	0	0	0	0	0	0	0	0	0
ATTGGCCACGTCAATACGACGGGCGCTCATTG	0	0	4	0	100	0	235	0	64	0	1	0	0	0	0	0	0	0	0	0	0	0	0	0	0	0	0
ATTGGCCAGGCTTATCTCTCGGTCTGTTTTTG	6	0	0	0	0	0	0	0	0	0	0	0	0	0	0	0	0	0	0	0	0	0	0	0	0	0	0
ATTGGCCAGGTTGCCGCAGGCAATAGTTCTTG	1	0	0	0	0	0	0	0	0	0	0	0	0	0	0	0	0	0	0	0	0	0	0	0	0	0	0
ATTGGCCATTATTGCTGCAATTATTGTACTCG	0	0	0	0	0	0	0	0	0	0	0	0	0	0	4	0	0	0	0	0	0	0	0	0	0	0	0
ATTGGCCCTCAAGTTGGCGGCGTATTTGTTTC	1	0	0	0	0	0	0	0	0	0	0	0	0	0	0	0	0	0	0	0	0	0	0	0	0	0	0
ATTGGCCGAATGCCTCACAGAAACGTCAGTCT	0	0	0	0	0	0	0	0	1	0	0	0	0	0	0	0	0	0	0	0	0	0	0	0	0	0	0
ATTGGCCGCGCACTGCGTAGCCGGGGGTGTTG	5	0	0	0	0	0	0	0	0	0	0	0	0	0	0	0	0	0	0	0	0	0	0	0	0	0	0
ATTGGCCGGCTTGCACTGTATTGGGCACATTG	0	0	1	0	0	0	0	0	0	0	0	0	0	0	0	0	0	0	0	0	0	0	0	0	0	0	0
ATTGGCCGTAAACGAGTTTCCTACCTGTACTG	0	0	5	0	0	0	0	0	0	0	0	0	0	0	0	0	0	0	0	0	0	0	0	0	0	0	0
ATTGGCCGTGTATTGGGGGGTGTGGGGGGTTG	1	0	28	0	0	0	0	0	0	0	0	0	0	0	0	0	0	0	0	0	0	0	0	0	0	0	0
ATTGGCCTCTGGAAGATGAAACCCTTTGTTTG	2	0	0	0	0	0	0	0	0	0	0	0	0	0	0	0	0	0	0	0	0	0	0	0	0	0	0
ATTGGCCTGGTCGCGGGGACCCTTTGTTCTAT	6	0	0	0	0	0	0	0	0	0	0	0	0	0	0	0	0	0	0	0	0	0	0	0	0	0	0
ATTGGCCTTCCATGCTTGCCCGCCTTCCATTT	33	0	14	0	9	0	86	0	54	0	11	0	0	0	0	0	0	0	0	0	0	0	0	0	0	0	0
ATTGGCCTTGTTCACGTGTGAAATCCTTATCG	0	0	0	0	0	0	0	0	1	0	0	0	0	0	0	0	0	0	8	0	0	0	0	0	0	0	0
ATTGGCGAACAGCTACTGAGAAGGCGCCGTCT	0	0	0	0	2	0	3	0	0	0	0	0	0	0	0	0	0	0	0	0	0	0	0	0	0	0	0
ATTGGCGCATAGGTGCACCATGAGGGGTGTCC	0	0	6	0	0	0	0	0	0	0	0	0	0	0	0	0	0	0	0	0	0	0	0	0	0	0	0
ATTGGCGCCCCACCCGGTAGATTGGATTTTTG	0	0	1	0	0	0	0	0	1	0	0	0	0	0	0	0	0	0	1	0	0	0	0	0	0	0	0
ATTGGCGCCCGGTGGAATGGCCATAGGGACTG	0	0	2	0	0	0	0	0	0	0	0	0	0	0	0	0	0	0	0	0	0	0	0	0	0	0	0
ATTGGCGGCCTCCAAAATGATGTACTGCGGCC	0	0	0	0	1	0	0	0	0	0	0	0	0	0	0	0	0	0	0	0	0	0	0	0	0	0	0
ATTGGCGGCGAAGGGTCGGGCTGCGGGGGGTT	1	0	0	0	0	0	0	0	0	0	0	0	0	0	0	0	0	0	0	0	0	0	0	0	0	0	0
ATTGGCGGCGACGGGTTATTGCACTAGGGCAT	6	0	0	0	0	0	0	0	0	0	0	0	0	0	0	0	0	0	0	0	0	0	0	0	0	0	0
ATTGGCGTAAACATCGCCAGACCGGCAGACTG	0	0	0	0	0	0	2	1	5	0	0	0	0	0	0	0	0	0	0	0	0	0	0	0	0	0	0
ATTGGCGTCTTAAGGGTGAAAGAGGGACCTAG	2	0	0	0	0	0	0	0	0	0	0	0	0	0	0	0	0	0	0	0	0	0	0	0	0	0	0
ATTGGCGTGGGATTGTGGAATGGGGCTACCAG	0	0	1	0	0	0	0	0	0	0	0	0	0	0	0	0	0	0	0	0	0	0	0	0	0	0	0
ATTGGCGTGGTGAAGGAGGAAGGGGTACTCAG	2	0	0	0	0	0	0	0	0	0	0	0	0	0	0	0	0	0	0	0	0	0	0	0	0	0	0
ATTGGCGTTAACACCGACATACGCTTATTTTG	0	0	1	0	0	0	0	0	0	0	0	0	0	0	0	0	0	0	0	0	0	0	0	0	0	0	0
ATTGGCGTTGGTGCGCGCGTGCACTTAGTTCG	0	0	0	0	0	0	0	0	0	0	2	0	0	0	0	0	0	0	0	0	0	0	0	0	0	0	0
ATTGGCGTTTAATGATCGCGAAGTTAGGCTCG	0	0	0	16	5	0	2	0	0	0	0	0	0	0	0	0	0	0	0	0	0	0	0	0	0	0	0
ATTGGCTAAGGCAACGGGGGCATGCTGGTTCG	0	0	0	0	0	0	1	0	0	0	0	0	0	0	0	0	0	0	0	0	0	0	0	0	0	0	0
ATTGGCTACAGCGTCGTATGGGCGACATGCAG	57	0	0	0	0	0	0	0	0	0	0	0	0	0	0	0	0	0	0	0	0	0	0	0	0	0	0
ATTGGCTACGCTTGAAGTGAGCTCATCTAGCC	2	0	1	0	0	0	0	0	0	0	0	0	0	0	0	0	0	0	0	0	0	0	0	0	0	0	0
ATTGGCTATCATGCTGCTACCGCTTTGCGCAT	0	0	1	0	0	0	0	0	0	0	0	0	0	0	0	0	0	0	0	0	0	0	0	0	0	0	0
ATTGGCTATCATGCTGCTACCGCTTTGCGCCT	0	0	0	0	5	0	5	0	0	0	0	0	0	0	0	0	0	0	0	0	0	0	0	0	0	0	0
ATTGGCTATGCGCATGACTCCTCCTTCTTTCG	6	0	0	0	0	0	0	0	0	0	0	0	0	0	0	0	0	0	0	0	0	0	0	0	0	0	0
ATTGGCTCCGCCTGGGTTCTTGAAGATGTTCT	0	0	1	0	0	0	0	0	0	0	0	0	0	0	0	0	0	0	0	0	0	0	0	0	0	0	0
ATTGGCTCTCGTACCCGTTATGTATTGGTTCC	1	0	0	0	0	0	0	0	0	0	0	0	0	0	0	0	0	0	0	0	0	0	0	0	0	0	0
ATTGGCTGGGACAAGTTGGTTGAAAATCGCAG	0	0	13	0	0	0	0	0	0	0	0	0	5	0	41	0	0	0	0	0	0	0	0	0	0	0	0
ATTGGCTGGGACAAGTTGGTTGAAAATCGCCG	0	0	0	0	0	0	0	0	17	0	0	0	0	0	0	0	0	0	41	0	0	0	0	0	0	0	0
ATTGGCTGGGACCACTCGTATCAGTCCGCCCG	0	0	0	0	0	0	0	0	0	0	0	0	0	0	0	0	0	0	2	0	0	0	0	0	0	0	0
ATTGGCTGGGCAATAATGTACGGCTGCGTACC	0	0	0	0	0	0	0	0	0	0	0	0	0	0	0	0	0	0	1	0	0	0	0	0	0	0	0
ATTGGCTGGGTAAGAGGATTTAAAGGGCTCTG	2	0	4	0	0	0	8	0	4	0	0	0	5	0	5	0	0	0	59	0	9	0	0	0	0	0	0
ATTGGCTGGGTCCCGTGGCATAGGGGGAATTG	0	0	1	0	1	0	1	0	0	0	0	0	0	0	0	0	0	0	0	0	0	0	0	0	0	0	0
ATTGGCTTAAAGCGGTATGACAGCGTGTGCAG	0	0	1	0	0	0	0	0	0	0	0	0	0	0	0	0	0	0	0	0	0	0	0	0	0	0	0
ATTGGCTTATATCACGTCTTTTAAAAGTCCAG	0	0	7	0	0	0	0	0	0	0	0	0	6	0	54	0	0	0	0	0	0	0	0	0	0	0	0
ATTGGCTTATATCACGTCTTTTAAAAGTCCCG	0	0	0	0	0	0	0	0	0	0	0	0	0	0	0	2	0	0	88	0	0	0	0	0	0	0	0
ATTGGCTTGGCTGCTTTAGTAGGTGTTGGCTG	1	0	0	0	0	0	2	0	1	0	1	0	0	0	0	0	0	0	0	0	0	0	0	0	0	0	0
ATTGGGAAAGACGCGGTTGTACGCGCGTGTTT	0	0	2	0	0	0	0	0	0	0	0	0	0	0	0	0	0	0	0	0	0	0	0	0	0	0	0
ATTGGGAAAGTCGAGCGGGACCGGGGGTGCAG	0	0	1	0	0	0	0	0	0	0	0	0	0	0	0	0	0	0	0	0	0	0	0	0	0	0	0
ATTGGGAAGCGTACGAGACGTCGGCGGGCTTG	0	0	0	0	1	0	2	0	0	0	0	0	0	0	0	0	0	0	0	0	0	0	0	0	0	0	0
ATTGGGAAGCGTACGAGACGTCGGTGGGCTTG	0	0	0	0	0	0	0	0	2	0	0	0	0	0	0	0	0	0	0	0	0	0	0	0	0	0	0
ATTGGGAAGCTCTGGAGACCAACCGATGGGCC	0	0	0	0	0	0	0	0	1	0	0	0	0	0	0	0	0	0	3	0	0	0	0	0	0	0	0
ATTGGGAATGAAGGGACCCAAGGGAATCCTAG	8	0	39	0	0	0	0	0	0	0	21	0	0	0	0	0	0	0	0	0	0	0	0	0	0	0	0
ATTGGGAATGAAGGGACCCAAGGGAATCCTCG	0	0	0	0	0	0	0	0	13	0	0	0	0	0	0	0	0	0	0	0	0	0	0	0	0	0	0
ATTGGGACAGACCTTCGTGGAACCGCTATTAT	5	0	0	0	0	0	0	0	0	0	0	0	0	0	0	0	0	0	0	0	0	0	0	0	0	0	0
ATTGGGACAGACCTTCGTGGAACCGCTATTCT	0	0	0	0	0	0	0	0	0	0	8	0	0	0	0	0	0	0	0	0	0	0	0	0	0	0	0
ATTGGGACGAATTAGGGGTATACGCCTGTACT	2	0	0	0	0	0	0	0	0	0	0	0	0	0	0	0	0	0	0	0	0	0	0	0	0	0	0
ATTGGGAGACGCCCGTGGCCTGGTGTAAGTTG	1	0	0	0	4	0	18	0	2	0	0	0	0	0	0	0	0	0	0	0	0	0	0	0	0	0	0
ATTGGGATAGTATACTATACCCTACATGGTTG	0	0	1	0	4	0	0	0	0	0	0	0	0	0	0	0	0	0	0	0	0	0	0	0	0	0	0
ATTGGGATGCTAATGATGAACCGCGTATCTAG	0	0	24	0	0	0	0	0	0	0	0	0	0	0	0	0	0	0	0	0	0	0	0	0	0	0	0
ATTGGGATGTAATGCTGCTTCGTTGGCGCTTG	0	0	1	0	0	0	0	0	0	0	0	0	0	0	0	0	0	0	0	0	0	0	0	0	0	0	0
ATTGGGATGTCCTCTTCACCAAGATTGGCGTC	0	0	15	0	0	0	21	0	31	0	0	0	9	0	39	2	0	0	257	0	0	0	0	0	0	0	0
ATTGGGATGTTGTCTTTCGCTGTTGCAGGTCT	0	0	0	0	1	0	0	0	0	0	0	0	0	0	0	0	0	0	0	0	0	0	0	0	0	0	0
ATTGGGATTCGTAATGAAGGGTTGGCATTTCG	0	0	0	0	0	0	5	0	1	0	0	0	4	0	2	0	0	0	0	0	0	0	0	0	0	0	0
ATTGGGCAGAACGACTGTTAACGTGTGCTTCG	0	0	0	0	0	0	0	0	1	0	0	0	0	0	0	0	0	0	0	0	0	0	0	0	0	0	0
ATTGGGCATTGTGTCCGGCAATCTAATCCAAC	3	0	0	0	0	0	0	0	0	0	0	0	0	0	0	0	0	0	0	0	0	0	0	0	0	0	0
ATTGGGCCCAAATTTTAGCGCACTAATTTCTG	0	0	2	0	0	0	0	0	0	0	1	0	0	0	0	0	0	0	0	0	0	0	0	0	0	0	0
ATTGGGCCCGTAGAAATCCTTGGCCAGACTTG	0	0	1	0	0	0	0	0	0	0	0	0	0	0	0	0	0	0	0	0	0	0	0	0	0	0	0
ATTGGGCGAGTTGCTAAGGCCATTAGATGTTG	5	0	0	0	0	0	0	0	0	0	0	0	0	0	0	0	0	0	0	0	0	0	0	0	0	0	0
ATTGGGCGCAACACCCGATTACGTGGCTGATC	0	0	12	0	0	0	0	0	0	0	0	0	0	0	0	0	0	0	0	0	0	0	0	0	0	0	0
ATTGGGCGCTTAGCCTGGTCCACTGTGTTTCG	0	0	0	0	0	0	0	0	1	0	0	0	2	0	0	0	0	0	1	0	0	0	0	0	0	0	0
ATTGGGCGGAGATTTACCATTCTTCCTTGTTC	0	0	1	0	0	0	2	0	0	0	0	0	2	0	4	0	0	0	42	0	0	0	0	0	0	0	0
ATTGGGCGGGACGCCTTGTCCACGGGTACCAG	0	0	2	0	0	0	0	0	0	0	0	0	0	0	0	0	0	0	0	0	0	0	0	0	0	0	0
ATTGGGCGGGCTAAGGGTGTCTTATGCTGTCG	0	0	0	0	0	0	0	0	0	0	2	0	0	0	0	0	0	0	0	0	0	0	0	0	0	0	0
ATTGGGCGGGGCGTACAGGGCGTCTTGACATC	21	0	0	0	0	0	0	0	0	0	0	0	0	0	0	0	0	0	0	0	0	0	0	0	0	0	0
ATTGGGCGTGATGTAACCGGCATTCGCATTTT	0	0	1	0	0	0	0	0	0	0	0	0	0	0	0	0	0	0	0	0	0	0	0	0	0	0	0
ATTGGGCTAGGTGTAACCATCAAGTAGAATTG	0	0	5	0	0	0	0	0	0	0	0	0	0	0	0	0	0	0	0	0	0	0	0	0	0	0	0
ATTGGGCTTCTAGTCGACATTTTAGAACGCTG	11	0	0	0	0	0	0	0	0	0	0	0	0	0	0	0	0	0	0	0	0	0	0	0	0	0	0
ATTGGGCTTTGATATGAAGGAGGTGGGGCATT	0	0	0	0	1	0	2	0	0	0	0	0	0	0	0	0	0	0	2	0	0	0	0	0	0	0	0
ATTGGGGACCATGCAACGTTTATGCCGAGTAT	4	0	1	0	0	0	0	0	0	0	0	0	0	0	0	0	0	0	0	0	0	0	0	0	0	0	0
ATTGGGGACCATGCAACGTTTATGCCGAGTCT	0	0	0	0	3	0	2	0	0	0	0	0	0	0	0	0	0	0	0	0	0	0	0	0	0	0	0
ATTGGGGAGCCGCTGAGATGGTCTGGTCCTTG	0	0	13	0	24	0	0	0	0	0	0	0	0	0	1	0	0	0	0	0	0	0	0	0	0	0	0
ATTGGGGAGGCGCGGGTCTGTGATCTTGTACT	0	0	0	0	1	0	1	0	0	0	0	0	0	0	0	0	0	0	0	0	0	0	0	0	0	0	0
ATTGGGGAGTACTTTCACATTGCGTCATTTAG	0	0	0	0	0	0	0	0	0	0	1	0	0	0	0	0	0	0	0	0	0	0	0	0	0	0	0
ATTGGGGAGTACTTTCACATTTGCGTCATTTC	0	0	23	0	0	0	7	0	0	0	149	0	0	0	0	0	0	0	0	0	0	0	0	0	0	0	0
ATTGGGGAGTCGCTTTATCTCTGGCAGCGCTG	1	0	0	0	0	0	0	0	0	0	0	0	0	0	0	0	0	0	0	0	0	0	0	0	0	0	0
ATTGGGGATAAGTAATCGTGGGTATGCGGGCT	0	0	1	0	0	0	12	0	1	0	0	0	12	0	54	0	0	0	92	0	0	0	0	0	0	0	0
ATTGGGGATTATCTTGTGCCTTTCAGCCGCAG	1	0	0	0	0	0	0	0	0	0	0	0	0	0	0	0	0	0	0	0	0	0	0	0	0	0	0
ATTGGGGCACGTGAATAGGATTCGCTTCTTAG	6	0	0	0	0	0	0	0	0	0	0	0	0	0	0	0	0	0	0	0	0	0	0	0	0	0	0
ATTGGGGCATATTGTATGCATACTCTAGCTTG	0	0	8	0	0	0	0	0	0	0	0	0	0	0	0	0	0	0	0	0	0	0	0	0	0	0	0
ATTGGGGCCTGCTCGCCGGGAGGAATGTGACT	0	0	0	0	0	0	0	0	0	0	0	0	0	0	0	0	0	0	0	18	0	0	0	0	0	0	0
ATTGGGGCGCCTAGGTTGGAGTGGAACGTTTG	0	0	0	0	0	0	0	0	0	0	0	0	3	0	0	0	0	0	0	0	0	0	0	0	0	0	0
ATTGGGGCGGACAAGACGAAAGCGGCTTATTC	0	0	0	0	0	0	0	0	0	0	0	0	0	0	0	0	0	0	1	0	0	0	0	0	0	0	0
ATTGGGGCGTAGTATCCCTGGGTGGCTAGAAT	0	0	2	0	0	0	0	0	0	0	0	0	0	0	0	0	0	0	0	0	0	0	0	0	0	0	0
ATTGGGGCTGTAGGGCGGGGCGTGTAGTTTAT	0	0	1	0	0	0	0	0	0	0	0	0	0	0	0	0	0	0	0	0	0	0	0	0	0	0	0
ATTGGGGCTTGTAGGGGTCCGCCTGCGGGCAG	0	0	0	0	0	0	0	0	0	0	0	0	0	0	0	0	0	0	0	0	0	1	0	0	0	0	0
ATTGGGGCTTGTAGGGGTCCGCCTGCGGGCCG	0	0	0	0	0	0	0	0	5	0	0	0	2	0	0	0	0	0	13	0	0	0	0	0	0	0	0
ATTGGGGGAATCTATTGTGATTCAGAAATACC	2	0	0	0	0	0	0	0	0	0	0	0	0	0	0	0	0	0	0	0	0	0	0	0	0	0	0
ATTGGGGGAGGCGCGTGACGTACCATGGGATT	1	0	0	0	0	0	0	0	0	0	0	0	0	0	0	0	0	0	0	0	0	0	0	0	0	0	0
ATTGGGGGCAATAGGTCCCCCGTAGGACCTAG	0	0	13	0	0	0	0	0	0	0	0	0	0	0	0	0	0	0	0	0	0	0	0	0	0	0	0
ATTGGGGGCAATAGGTCCCCCGTAGGACCTCG	0	0	0	0	3	0	6	0	0	0	0	0	0	0	0	0	0	0	0	0	0	0	0	0	0	0	0
ATTGGGGGCGCTGTCCGGCGTGGGGGCCGTAG	0	0	1	0	0	0	0	0	0	0	0	0	0	0	0	0	0	0	0	0	0	0	0	0	0	0	0
ATTGGGGGGTCCGGTCCAGCTGATGGGTCTAG	0	0	3	0	0	0	0	0	0	0	0	0	0	0	0	0	0	0	0	0	0	0	0	0	0	0	0
ATTGGGGGGTCCGGTCCAGCTGATGGGTCTCG	0	0	0	0	69	0	66	0	14	0	0	0	0	0	0	0	0	0	0	0	0	0	0	0	0	0	0
ATTGGGGGTATACTGTACGGAGGGTTATGTTC	0	0	22	0	3	0	12	0	19	0	0	0	0	0	0	0	0	0	0	0	0	0	0	0	0	0	0
ATTGGGGGTGAACGTGATACAATGAGGCGTAC	0	0	21	0	0	0	0	0	0	0	0	0	0	0	0	0	0	0	0	0	0	0	0	0	0	0	0
ATTGGGGGTGGATTGCGTGACGGGGCGGGACC	0	0	0	0	0	0	4	0	1	0	0	0	0	0	0	0	0	0	0	0	0	0	0	0	0	0	0
ATTGGGGGTGGGCCTTTAAGGAGCCGGTCTTG	0	0	2	0	0	0	0	0	0	0	0	0	0	0	0	0	0	0	0	0	0	0	0	0	0	0	0
ATTGGGGGTGTAGAGCGCCACCGGGTAGAAAC	0	0	17	0	0	0	0	0	0	0	0	0	0	0	0	0	0	0	0	0	0	0	0	0	0	0	0
ATTGGGGGTGTAGAGCGCCACCGGGTAGAACC	0	0	0	0	228	0	478	0	391	0	2	0	0	0	0	0	0	0	0	0	0	0	0	0	0	0	0
ATTGGGGGTGTAGAGCGCCACCGTAGAACCGT	0	0	0	0	0	0	0	0	1	0	0	0	0	0	0	0	0	0	0	0	0	0	0	0	0	0	0
ATTGGGGGTGTCTTGTTGCGTTGGGGTCCTTG	0	0	0	0	0	0	0	0	0	0	0	0	1	0	0	0	0	0	3	0	0	0	0	0	0	0	0
ATTGGGGTAATTTGGGCTTAGTGCTTGGCGCC	0	0	1	0	15	0	15	0	3	0	0	0	0	0	0	0	0	0	0	0	0	0	0	0	0	0	0
ATTGGGGTATAGACGTTGTGGAAGCGTCAGGC	0	0	0	0	0	0	0	0	0	0	0	0	0	0	0	0	0	1	0	0	0	0	0	0	0	0	0
ATTGGGGTCAAGGGGTGGATTCAGACGATGCT	1	0	0	0	0	0	0	0	0	0	0	0	0	0	0	0	0	0	0	0	0	0	0	0	0	0	0
ATTGGGGTCGCTATGTAGGGAATGTCAGTATC	0	0	1	0	0	0	0	0	0	0	0	0	0	0	0	0	0	0	0	0	0	0	0	0	0	0	0
ATTGGGGTCGCTGAGATCATGGGATGTGTTCG	0	0	0	0	0	0	1	0	0	0	0	0	0	0	0	0	0	0	0	0	0	0	0	0	0	0	0
ATTGGGGTCTGATTTATCGGGGTGGTATGTTG	0	0	1	0	0	0	19	0	8	0	0	0	1	0	0	0	0	0	10	0	19	35	0	0	1	1	11
ATTGGGGTGTAGGGTGTAGTCCGTAAGGGCAG	0	0	0	0	0	0	0	0	0	0	1	0	0	0	0	0	0	0	0	0	0	0	0	0	0	0	0
ATTGGGGTGTAGGGTGTAGTCCGTAAGGGCCG	0	0	0	0	81	0	81	0	16	0	0	0	0	0	0	0	0	0	0	0	0	0	0	0	0	0	0
ATTGGGGTGTATAGGAAGGATGGAAGGGTAAT	0	0	1	0	0	0	0	0	0	0	0	0	0	0	0	0	0	0	0	0	0	0	0	0	0	0	0
ATTGGGGTTAACGTTGGAAGTGCGGTGGGCTG	0	0	1	0	0	0	0	0	0	0	0	0	0	0	0	0	0	0	0	0	0	0	0	0	0	0	0
ATTGGGGTTGACGCTTGTGTATTTGTTGGTTG	0	0	3	0	0	0	0	0	0	0	0	0	0	0	0	0	0	0	0	0	0	0	0	0	0	0	0
ATTGGGTACGATTATCGCCACCACGAGGCCAG	0	0	0	2	0	0	0	0	0	0	0	0	0	0	0	0	0	0	0	0	0	0	0	0	0	0	0
ATTGGGTACGATTATCGCCACCACGAGGCCCG	0	0	0	0	0	0	0	2	0	0	0	0	0	0	0	0	0	0	0	0	0	0	0	0	0	0	0
ATTGGGTAGTCGCGCGTGTAACTAGATTCCTG	1	0	0	0	0	0	0	0	0	0	0	0	0	0	0	0	0	0	0	0	0	0	0	0	0	0	0
ATTGGGTATATGAGATAACCGTGTTGGATCGT	165	0	0	0	0	0	0	0	0	0	0	0	0	0	0	0	0	0	0	0	0	0	0	0	0	0	0
ATTGGGTCGCTACCCCCGCGCTATACTACTTG	0	0	7	1	2	0	0	0	0	0	0	0	0	0	0	0	0	0	0	0	0	0	0	0	0	0	0
ATTGGGTCGGGAGATGGTAGTAGATAGGGTTT	0	0	0	0	1	0	2	0	1	0	0	0	0	0	0	0	0	0	0	0	0	0	0	0	0	0	0
ATTGGGTCGTCAGCCGACGATGGGAGGCTTAG	0	0	2	0	0	0	0	0	0	0	0	0	0	0	0	0	0	0	0	0	0	0	0	0	0	0	0
ATTGGGTCTAGCCATTACGACGATAACTGTTG	0	0	35	0	61	0	0	0	0	0	0	0	0	0	1	0	0	0	2	0	0	0	0	0	0	0	0
ATTGGGTCTCGTCGAGACACAAGTCGTCAGGC	0	0	0	1	0	0	0	0	0	0	0	0	0	0	0	0	0	0	0	0	0	0	0	0	0	0	0
ATTGGGTGGTATCTATCGGTTGCGACATAAAC	0	0	1	0	0	0	0	0	0	0	0	0	0	0	0	0	0	0	0	0	0	0	0	0	0	0	0
ATTGGGTGTAATGTTTGGGGGGTATCAAATCG	0	0	0	0	0	0	0	0	0	0	0	0	1	0	0	0	0	0	0	0	0	0	0	0	0	0	0
ATTGGGTGTTGCAGTTACTTGGGGTCCTCCTG	0	0	1	0	1	0	1	0	1	0	0	0	0	0	0	0	0	0	0	0	0	0	0	0	0	0	0
ATTGGGTTAACGCGTTTGGACTCCGTTCCCTG	0	0	1	0	0	0	0	0	0	0	0	0	0	0	0	0	0	0	0	0	0	0	0	0	0	0	0
ATTGGGTTACTACGGGCCTTTTACGACTTTCG	26	0	0	0	0	0	0	0	0	0	0	0	0	0	0	0	0	0	0	0	0	0	0	0	0	0	0
ATTGGGTTAGAAGCGCGTGACGAGTTGGAGTT	3	0	0	0	0	0	0	0	0	0	0	0	0	0	0	0	0	0	0	0	0	0	0	0	0	0	0
ATTGGGTTAGAATCCCCCGCACACGTCAGTCT	0	0	0	0	0	0	0	0	0	0	0	0	0	0	0	0	0	0	0	0	0	0	0	0	0	0	1
ATTGGGTTAGGTACTGGAAGTCGTCGAGTGTC	0	0	1	0	0	0	0	0	0	0	0	0	0	0	0	0	0	0	0	0	0	0	0	0	0	0	0
ATTGGGTTCAATAGGGGTAGAAGTGGATATTG	0	0	0	0	6	0	18	0	13	0	0	0	2	0	1	0	0	0	40	0	27	101	0	0	3	28	2
ATTGGGTTCGAATGGAACAATCAAGTATGCAG	7	0	0	0	0	0	0	0	0	0	0	0	0	0	0	0	0	0	0	0	0	0	0	0	0	0	0
ATTGGGTTCGTGGCGTGTAATGTAAGACCCTG	0	0	0	0	0	0	0	0	0	0	0	0	2	0	3	0	2	0	8	0	0	0	0	0	0	0	0
ATTGGGTTGAACAGCTCAAATTTAATGGTCTT	1	0	0	0	0	0	0	0	0	0	0	0	0	0	0	0	0	0	0	0	0	0	0	0	0	0	0
ATTGGGTTGAGTGGGTGCACAATTTGGCGAAT	0	0	0	0	0	0	0	0	0	0	0	0	0	0	2	0	0	0	0	0	0	0	0	0	0	0	0
ATTGGGTTGAGTGGGTGCACAATTTGGCGACT	0	0	0	0	0	0	0	0	0	0	0	0	2	0	0	0	0	0	14	0	0	0	0	0	0	0	0
ATTGGGTTGCTGCTGGGGCAATGGGGGGCCAG	1	0	0	0	0	0	0	0	0	0	0	0	0	0	0	0	0	0	0	0	0	0	0	0	0	0	0
ATTGGGTTGCTGTCAGAAGAGTATGGCCGTAG	0	0	2	0	0	0	0	0	0	0	0	0	0	0	0	0	0	0	0	0	0	0	0	0	0	0	0
ATTGGGTTGCTGTCAGAAGAGTATGGCCGTCG	0	0	0	0	0	0	2	0	1	0	0	0	4	0	4	0	0	0	21	0	0	0	0	0	0	0	0
ATTGGGTTGCTTAACTGACGACTAATTGGTTG	0	0	0	0	0	0	1	0	0	0	0	0	0	0	0	0	0	0	0	0	0	0	0	0	0	0	0
ATTGGGTTGGCCGTGACTATTAAAATCGGCTG	0	0	1	0	0	0	0	0	0	0	0	0	0	0	0	0	0	0	0	0	0	0	0	0	0	0	0
ATTGGGTTGGGACTGGTTTGTCGTTTGTTTTG	0	0	56	0	134	0	164	0	124	0	0	0	0	0	0	0	0	0	0	0	0	0	0	0	0	0	0
ATTGGGTTGGGAGCGCCTGTTCGAGAAGATCG	0	0	0	0	0	0	3	0	2	0	0	0	12	0	2	0	0	0	25	0	0	0	0	0	0	0	0
ATTGGGTTGTGAGAACTATTTGAGTGTCGATT	0	0	0	0	1	0	1	0	0	0	0	0	0	0	2	0	0	0	1	0	0	0	0	0	0	0	0
ATTGGGTTTGGAAAACCTTCTTCTGTTTTTGT	0	0	1	0	25	0	42	0	0	0	0	0	1	0	6	0	0	0	2	0	0	0	0	0	0	0	0
ATTGGTAAAGTGTCTTTTATTATGGTACACTC	0	0	1	0	0	0	0	0	0	0	0	0	0	0	0	0	0	0	0	0	0	0	0	0	0	0	0
ATTGGTAACATTCGTAAGGGGGTGGTTGCCTG	6	0	0	0	0	0	0	0	0	0	0	0	0	0	0	0	0	0	0	0	0	0	0	0	0	0	0
ATTGGTAATATATTCATAGGTGCCGTACTGCG	0	0	0	0	0	0	0	0	0	0	0	0	0	0	1	0	0	0	0	0	0	0	0	0	0	0	0
ATTGGTAATATGAGGGCCTATTCATAGGTGCC	0	0	36	0	1	0	0	0	1	0	0	0	90	0	194	6	0	0	31	0	0	0	0	0	0	0	0
ATTGGTACATTCCCTTCAGATTCACGTCAGGC	0	0	0	0	0	0	0	0	0	0	0	0	0	0	0	0	0	0	0	1	0	0	0	0	0	0	0
ATTGGTACCTTTTTGCATGGCACAACTTGTTG	3	0	0	0	0	0	0	0	0	0	0	0	0	0	0	0	0	0	0	0	0	0	0	0	0	0	0
ATTGGTACTAGTGTACTGGTCGGCATGGACGC	0	0	1	0	0	0	0	0	0	0	0	0	0	0	0	0	0	0	0	0	0	0	0	0	0	0	0
ATTGGTACTAGTGTACTGGTGGGCATGAATTG	0	0	19	16	0	0	2	0	1	0	0	0	0	0	0	0	0	0	0	0	0	0	0	0	0	0	0
ATTGGTAGCTTTCACAGCGTCTTGGACATTTG	0	0	6	0	0	0	6	0	0	0	0	0	1	0	0	0	0	0	15	0	5	25	4	3	0	4	5
ATTGGTAGGAATGGCTGTGGTAAGTTGGCCCC	4	0	0	0	0	0	0	0	0	0	0	0	0	0	0	0	0	0	0	0	0	0	0	0	0	0	0
ATTGGTAGGCCTGTCAGAGAGAAAGAGCACTT	0	0	0	0	0	0	1	0	0	0	0	0	0	0	0	0	0	0	0	0	0	0	0	0	0	0	0
ATTGGTAGGCCTTCAATTCGTTCTGGTTGTAT	0	0	5	0	0	0	0	0	0	0	7	0	0	0	0	0	0	0	0	0	0	0	0	0	0	0	0
ATTGGTAGGCCTTCAATTCGTTCTGGTTGTCT	0	0	0	0	29	0	26	0	0	0	0	0	0	0	0	0	0	0	0	0	0	0	0	0	0	0	0
ATTGGTAGGGGTATGTAAATGGCCTAAAGTTG	26	0	9	0	0	0	0	0	0	0	0	0	0	0	0	0	0	0	0	0	0	0	0	0	0	0	0
ATTGGTATATTCAGGGATCTAAACCGATAGCC	76	0	0	0	0	0	0	0	0	0	0	0	0	0	0	0	0	0	0	0	0	0	0	0	0	0	0
ATTGGTATCCCTGGCGGGCGATGCCTGAATTG	0	0	0	0	0	0	0	0	1	0	0	0	1	0	3	0	0	0	32	0	0	0	0	0	0	0	0
ATTGGTATCTCCCCTGCGAGTCGGACCATTAG	0	0	1	0	0	0	0	0	0	0	0	0	0	0	0	0	0	0	0	0	0	54	0	0	0	0	0
ATTGGTATCTCCCCTGCGAGTCGGACCATTCG	0	0	0	0	29	0	56	0	3	0	0	0	2	0	6	0	0	0	29	0	6	0	0	0	0	0	0
ATTGGTATGACTATCGACAACTTTCTACTTAG	0	0	13	0	0	0	0	0	0	0	0	0	0	0	0	0	0	0	0	0	0	1	0	0	0	0	0
ATTGGTATGACTATCGACAACTTTCTACTTCG	0	0	0	6	1	0	0	0	0	0	0	0	0	0	0	0	0	0	0	0	0	0	0	0	0	0	0
ATTGGTATGCATGCCATTACGCTTCCATCTTG	0	0	1	0	0	0	0	0	0	0	0	0	0	0	0	0	0	0	0	0	0	0	0	0	0	0	0
ATTGGTATTAAGTACTCATCGGGCTGCGTCAG	0	0	3	0	0	0	0	0	0	0	0	0	0	0	0	0	0	0	0	0	0	0	0	0	0	0	0
ATTGGTATTCAAAACCGTGGCAGCTTCTATTC	0	0	1	0	0	0	0	0	0	0	0	0	0	0	0	0	0	0	0	0	0	0	0	0	0	0	0
ATTGGTATTGCTGTGTTATATATGACACTACC	0	0	0	0	0	0	0	0	0	0	0	0	0	0	0	0	0	0	2	0	0	0	0	0	0	0	0
ATTGGTATTTTTACTGTAATGTAGAGCTACTG	0	0	46	0	584	0	565	0	108	0	0	0	0	0	0	0	0	0	0	0	0	0	0	0	0	0	0
ATTGGTATTTTTTACTGTAATGTAGAGCTACT	0	0	0	0	0	0	1	0	0	0	0	0	0	0	0	0	0	0	0	0	0	0	0	0	0	0	0
ATTGGTCAATTATCGACCCCTTGTGTAGGTTG	4	0	0	0	0	0	0	0	0	0	0	0	0	0	0	0	0	0	0	0	0	0	0	0	0	0	0
ATTGGTCAGTCCACATGGCTTATGTGTATTTG	0	0	1	0	0	0	0	0	0	0	0	0	0	0	0	0	0	0	0	0	0	0	0	0	0	0	0
ATTGGTCATAGTATATGGGCTTAACAGGTTTG	0	0	1	1	0	0	1	0	0	0	0	0	0	0	0	0	0	0	0	0	0	0	0	0	0	0	0
ATTGGTCGAAGATTGTCCGATGTATGGTCTTG	2	0	4	0	0	0	0	0	0	0	0	0	0	0	0	0	0	0	0	0	0	0	0	0	0	0	0
ATTGGTCGAGTAACTCGAGGATCTAGTCCCAG	1	0	0	0	0	0	0	0	0	0	0	0	0	0	0	0	0	0	0	0	0	0	0	0	0	0	0
ATTGGTCGCGAACGGTAAGGGGGACCGCGTTG	0	0	1	0	0	0	0	0	0	0	6	0	0	0	0	0	0	0	0	0	0	0	0	0	0	0	0
ATTGGTCGGACCAGTCGGCGGGGAGAGGTCCG	0	0	0	0	0	0	1	0	0	0	0	0	0	0	0	0	0	0	0	0	0	0	0	0	0	0	0
ATTGGTCTAATCCCGGACGGTGTAGAGAATCG	0	0	1	0	0	0	0	0	0	0	0	0	0	0	0	0	0	0	0	0	0	0	0	0	0	0	0
ATTGGTCTACTTTGGCTTTCGCGGGATATCTC	0	0	0	0	1	0	0	0	1	0	0	0	0	0	0	0	0	0	0	0	0	0	0	0	0	0	0
ATTGGTCTCTAGCTACGACCTCAATTATTCAG	0	0	1	0	0	0	0	0	0	0	0	0	0	0	0	0	0	0	0	0	0	0	0	0	0	0	0
ATTGGTCTGACTTCATTGTGTTGACGTCAGGC	0	0	0	0	0	0	0	0	0	1	0	0	0	0	0	0	0	0	0	0	0	0	0	0	0	0	0
ATTGGTCTGGCAACCTTGCCTAAGCGTTGCAT	1	0	0	0	0	0	0	0	0	0	0	0	0	0	0	0	0	0	0	0	0	0	0	0	0	0	0
ATTGGTCTTACGCTAGAGTTCAGCTTATTCTT	0	0	0	0	0	0	0	0	1	0	0	0	0	0	0	0	0	0	0	0	0	0	0	0	0	0	0
ATTGGTCTTAGCTACCTGGTCGCGAGGCATCG	0	0	0	0	0	0	0	0	0	0	0	0	0	0	0	0	0	0	1	0	0	0	0	0	0	0	0
ATTGGTCTTCTATTTGTCCTGGCGTTTATCCG	0	0	0	0	4	0	15	0	9	0	0	0	0	0	0	0	0	0	0	0	0	0	0	0	0	0	0
ATTGGTGAAGTTGTTTCGCGAAGTGGAGTTTG	0	0	4	0	1	0	6	0	4	0	1	0	0	0	1	0	0	0	6	0	1	5	0	0	6	0	5
ATTGGTGAATCGCTTTGACGTTGTCTGCACTT	0	0	1	0	0	0	0	0	0	0	2	0	0	0	0	0	0	0	0	0	0	0	0	0	0	0	0
ATTGGTGAGGTGAAGACGCCGTTTCGTCAATC	0	0	0	0	0	1	0	0	0	0	0	0	0	0	0	0	0	0	0	0	0	0	0	0	0	0	0
ATTGGTGAGTGTTTGTTTATGCCTTTGTATCG	0	0	2	0	0	0	0	0	0	0	0	0	0	0	0	0	0	0	0	0	0	0	0	0	0	0	0
ATTGGTGATCTAATCTGCCAAAATGTCTTTGT	0	0	6	0	0	0	0	0	0	0	0	0	12	0	20	0	0	0	0	0	0	0	0	0	0	0	0
ATTGGTGATGGATGGCGCATTGGAGGCAGTAG	9	0	0	0	0	0	0	0	0	0	0	0	0	0	0	0	0	0	0	0	0	0	0	0	0	0	0
ATTGGTGATTCTGATTTCTGCGGATCAGCCAG	2	0	0	0	0	0	0	0	0	0	0	0	0	0	0	0	0	0	0	0	0	0	0	0	0	0	0
ATTGGTGCAAAAACGTGCATCGTGGGCAGAGT	0	0	0	0	1	0	0	0	0	0	0	0	0	0	0	0	0	0	0	0	0	0	0	0	0	0	0
ATTGGTGCAAAACGTGCATCGTGGGCAGAGTT	0	0	14	0	942	0	206	0	40	0	0	0	0	0	16	0	0	0	97	0	1	97	0	0	0	0	0
ATTGGTGCAACCAACGTGGGAGGGTGTTAAAC	0	0	1	0	0	0	0	0	0	0	0	0	0	0	0	0	0	0	0	0	0	0	0	0	0	0	0
ATTGGTGCTCAAGTGTCATGATCGATCCTCAC	1	0	0	0	0	0	0	0	0	0	0	0	0	0	0	0	0	0	0	0	0	0	0	0	0	0	0
ATTGGTGCTGAAAGCGTTTGAGTCTTATTTTG	0	0	2	7	0	0	0	0	0	0	0	0	0	0	0	0	0	0	0	0	0	0	0	0	0	0	0
ATTGGTGCTGACCTACCCGTTGGTAATTTTTG	3	0	0	0	0	0	0	0	0	0	0	0	0	0	0	0	0	0	0	0	0	0	0	0	0	0	0
ATTGGTGCTGCACATTCACACATGTGCGCTAT	0	0	27	0	0	0	0	0	0	0	0	0	0	0	0	0	0	0	0	0	0	0	0	0	0	0	0
ATTGGTGCTTGTCTTCAGTTATGATTGCATTG	0	0	2	0	0	0	0	0	0	0	0	0	0	0	0	0	0	0	0	0	0	0	0	0	0	0	0
ATTGGTGGACAATTAGGGCTCTTCGGATCCAG	0	0	1	0	0	0	0	0	0	0	0	0	0	0	11	0	0	0	0	0	16	45	0	0	0	0	0
ATTGGTGGACAATTAGGGCTCTTCGGATCCCG	0	0	0	0	1	0	68	0	0	0	0	0	2	0	0	0	0	0	337	0	0	0	0	0	0	0	22
ATTGGTGGAGACATGAGCGGGGCCTCCCAATC	0	0	1	0	0	0	0	0	0	0	0	0	0	0	0	0	0	0	0	0	0	0	0	0	0	0	0
ATTGGTGGAGCCAACATGGGACGGAAGGTTTG	2	0	0	0	0	0	0	0	0	0	0	0	0	0	0	0	0	0	0	0	0	0	0	0	0	0	0
ATTGGTGGCCTCGCACGTTGAACCGGAGTCAG	0	0	42	0	0	0	0	0	0	0	0	0	0	0	0	0	0	0	0	0	0	0	0	0	0	0	0
ATTGGTGGCCTCGCACGTTGAACCGGAGTCCG	0	0	0	0	4	0	28	0	2	0	0	0	0	0	0	0	0	0	0	0	0	0	0	2	0	0	0
ATTGGTGGCGTCATCGGAGGTGGCTTAGTTTG	0	0	0	0	0	0	0	0	0	0	0	0	0	0	0	0	0	0	1	0	0	0	0	0	0	0	0
ATTGGTGGGAGCGTGGATGAGTGGAGTCGTCG	0	0	0	0	0	0	4	0	1	0	0	0	0	0	0	0	0	0	0	0	0	0	0	0	0	0	0
ATTGGTGGGCGATTCGGAGCTTACAGTGTGTC	0	0	0	0	0	0	0	0	0	0	0	0	0	0	1	0	0	0	0	0	0	0	0	0	0	0	0
ATTGGTGGGGCTGTGAGGTATGAGAGGCTTAG	0	0	12	0	0	0	0	0	0	0	0	0	0	0	0	0	0	0	0	0	0	0	0	0	0	0	0
ATTGGTGGGGCTTTATAAGGAGTGGGGAATTG	0	0	0	0	1	0	1	0	0	0	0	0	0	0	0	0	0	0	0	0	0	0	0	0	0	0	0
ATTGGTGGGGGTTGTCGACCCGGGCGGAGTTG	0	0	2	0	0	0	1	0	0	0	0	0	0	0	1	0	0	0	7	0	0	0	0	0	0	0	0
ATTGGTGGTCAGTCTTCTAGTGCGCGGTACCT	0	0	0	0	2	0	8	0	11	0	0	0	0	0	0	0	0	0	0	0	0	0	0	0	0	0	0
ATTGGTGGTCCCGTTTCAGAAGGTCATGGTAC	0	0	1	0	0	0	0	0	0	0	0	0	0	0	0	0	0	0	0	0	0	0	0	0	0	0	0
ATTGGTGTACATGGGTCATATTGGGCCGTCTG	0	0	1	0	0	0	0	0	0	0	0	0	0	0	0	0	0	0	0	0	0	0	0	0	0	0	0
ATTGGTGTACCACTAATTTGTATTTTCTGTTG	0	0	10	0	0	0	0	0	0	0	0	0	0	0	0	0	0	0	0	0	0	0	0	0	0	0	0
ATTGGTGTCCCTGAGGAATCTGACAGGAGTTG	28	0	4	0	37	0	12	0	0	0	0	0	0	0	0	0	0	0	0	0	0	0	0	0	0	0	0
ATTGGTGTCGGGCATGTCATACCTTCACATTG	0	0	9	0	0	0	0	0	0	0	0	0	0	0	0	0	0	0	0	0	0	0	0	0	0	0	0
ATTGGTGTGTCCGCGTACACTCAAGCTTCTCG	0	0	0	0	0	0	1	0	0	0	0	0	0	0	0	0	0	0	0	0	0	0	0	0	0	0	0
ATTGGTGTTGAAGTTATCGACTCTGGTACTCG	2	0	0	0	2	0	2	0	3	0	0	0	0	0	0	0	0	0	0	0	0	0	0	0	0	0	0
ATTGGTGTTGACTATTAGGGCTGATCGAGATC	0	0	0	0	0	0	2	0	0	0	0	0	0	0	0	0	0	0	0	0	0	0	0	0	0	0	0
ATTGGTGTTTCGCGATTTAGAACGCGATTTTT	0	0	20	320	0	0	0	0	0	0	42	0	0	0	0	0	0	0	0	0	0	0	0	0	0	0	0
ATTGGTTAAGACTTTCGGACTTGAGATGGTCG	0	0	0	0	0	0	0	0	0	0	0	0	0	0	0	0	0	0	1	0	0	0	0	0	0	0	0
ATTGGTTAAGCAGCGCGGGCGCCGGTGGAATT	1	0	0	0	0	0	0	0	0	0	0	0	0	0	0	0	0	0	0	0	0	0	0	0	0	0	0
ATTGGTTATCACAGGAAGAATAGAGCGTTCAG	0	0	25	0	0	0	0	0	0	0	34	0	0	0	0	0	0	0	0	0	0	0	0	0	0	0	0
ATTGGTTATCACAGGAAGAATAGAGCGTTCCG	0	0	0	0	30	0	59	0	0	0	0	0	0	0	0	0	0	0	0	0	0	0	0	0	0	0	0
ATTGGTTATGAATCTTTCTAGGGTATCATCAG	40	0	2	11	0	0	0	60	0	0	0	0	0	0	0	0	0	0	0	0	0	0	0	0	0	0	0
ATTGGTTATGAATCTTTCTAGGGTATCATCCG	0	0	0	0	91	1	140	0	44	22	0	0	0	0	0	0	0	0	0	0	0	0	0	0	0	0	0
ATTGGTTATTGAGGAGTATTTACAATTTTTTC	0	0	0	0	0	0	0	0	1	0	0	0	0	0	0	0	0	0	0	0	0	0	0	0	0	0	0
ATTGGTTCAGATTCTTGTTGAGCGGCCCGTAC	0	0	2	0	0	0	0	0	0	0	0	0	0	0	0	0	0	0	0	0	0	0	0	0	0	0	0
ATTGGTTCGATTATGGCATCGTCAGGTCGTTG	0	0	0	0	0	0	1	0	24	0	0	0	0	0	0	0	0	0	31	0	7	12	0	0	0	0	0
ATTGGTTCGTACGAATGGACAATGGGATCCAG	4	0	0	0	0	0	0	0	0	0	0	0	0	0	0	0	0	0	0	0	0	0	0	0	0	0	0
ATTGGTTCGTTCCGGTTTGGCGAACTTAATTC	11	0	6	22	32	0	68	3	0	0	0	0	0	0	0	0	0	0	0	0	0	0	0	0	0	0	0
ATTGGTTCTATCGTACTGGAAATTGGGCTATC	0	0	0	0	0	0	7	0	1	0	0	0	6	0	3	0	2	0	9	0	0	0	0	0	0	0	0
ATTGGTTGAGGTGGTTAAGACTTCAAGCGTCG	0	0	0	0	0	0	0	0	0	0	0	0	0	0	0	0	0	0	1	0	0	0	0	0	0	0	0
ATTGGTTGATTTCGGTACCAACGCCGTTTCTG	4	0	0	0	0	0	0	0	0	0	0	0	0	0	0	0	0	0	0	0	0	0	0	0	0	0	0
ATTGGTTGGGAGGTTTCGTAAATATTCGGATC	0	0	6	0	0	0	0	0	0	0	0	0	0	0	0	0	0	0	0	0	0	0	0	0	0	0	0
ATTGGTTGGTCTGGTTGAGAACATATGCATTT	0	0	0	0	6	0	12	0	3	0	0	0	0	0	0	0	0	0	0	0	0	0	0	0	0	0	0
ATTGGTTGTACTCAACTCTGTGGGCCCTTTAC	0	0	7	0	0	0	0	0	0	0	0	0	0	0	0	0	0	0	0	0	0	0	0	0	0	0	0
ATTGGTTGTACTCAACTCTGTGGGCCCTTTCC	4	0	0	84	32	0	71	0	22	0	2	0	0	0	0	0	0	0	0	0	0	0	0	0	0	0	0
ATTGGTTGTGCACCGGATTCAACCATGTGCTC	5	0	0	0	0	0	0	0	0	0	0	0	0	0	0	0	0	0	0	0	0	0	0	0	0	0	0
ATTGGTTGTGGGGACATAGAGAGAATGCGCTG	0	0	28	0	0	0	0	0	0	0	0	0	0	0	0	0	0	0	0	0	0	0	0	0	0	0	0
ATTGGTTGTTCTAGACCACGTAGCTCGGGTCC	0	0	2	0	0	0	0	0	0	0	0	0	0	0	0	0	0	0	0	0	0	0	0	0	0	0	0
ATTGGTTTACTTCTTTAAGGCGATTGTCAGCT	0	0	11	0	0	0	0	0	0	0	0	0	0	0	0	0	0	0	0	0	0	0	0	0	0	0	0
ATTGGTTTATCGGCGTAATTGGGCACCCTTTG	0	0	3	0	0	0	0	0	0	0	0	0	0	0	0	0	0	0	0	0	0	0	0	0	0	0	0
ATTGGTTTATGCGGGGTATTACATTTGTATCG	0	0	0	0	0	0	0	0	0	0	0	0	2	0	0	0	0	0	5	0	0	0	0	0	0	0	0
ATTGGTTTCGACTAAGAGAGTCTGCGAGATTG	98	0	0	0	0	0	0	0	0	0	0	0	0	0	0	0	0	0	0	0	0	0	0	0	0	0	0
ATTGGTTTGCACTTACTCGGTATACTGCTGTT	0	0	1	0	0	0	0	0	0	0	0	0	0	0	0	0	0	0	0	0	0	0	0	0	0	0	0
ATTGGTTTGCCCGTTTAAGTAGGCTTAGCCTG	1	0	0	0	1	0	1	0	0	0	0	0	0	0	0	0	0	0	0	0	0	0	0	0	0	0	0
ATTGGTTTTTCAATGTATTGGGCATTTATTTG	0	0	2	0	0	0	0	0	0	0	1	0	0	0	0	0	0	0	0	0	0	0	0	0	0	0	0
ATTGTAAAACGATTGGTATATGCTAGTTGTTG	0	0	0	0	1	0	2	0	0	0	0	0	0	0	0	0	0	0	0	0	0	0	0	0	0	0	0
ATTGTAAATGGATATGACCGTACGTTATGCTG	0	0	3	0	0	0	0	0	0	0	0	0	0	0	0	0	0	0	0	0	0	0	0	0	0	0	0
ATTGTAACTGATGCACGACGTGTCAGCGAGTC	0	0	0	0	3	0	0	0	0	0	0	0	0	0	0	0	0	0	0	0	0	0	0	0	0	0	0
ATTGTAAGAAAATACTCCAAATGGGGAATTCG	0	0	0	0	3	0	2	0	1	0	0	0	0	0	0	0	0	0	0	0	0	0	0	0	0	0	0
ATTGTAAGAACTCGGGATGCTTAGTGCTATTG	14	0	0	0	0	0	0	0	0	0	0	0	0	0	0	0	0	0	0	0	0	0	0	0	0	0	0
ATTGTAAGGGATGCGCTGGGTGGGCTGTCTTG	2	0	0	0	0	0	0	0	0	0	0	0	0	0	0	0	0	0	0	0	0	0	0	0	0	0	0
ATTGTAAGGTTCTGTGTGGTAGGGCTGATTCG	0	0	0	0	0	0	1	0	1	0	0	0	0	7	8	0	0	0	22	20	0	0	0	0	0	0	0
ATTGTAAGTGCTCTGCGATACTGCACTATCTT	0	0	13	0	0	0	0	0	0	0	0	0	0	0	0	0	0	0	0	0	0	0	0	0	0	0	0
ATTGTAAGTTGGTAAATTGATTTCACGATTTG	1	0	0	0	2	0	3	0	1	0	0	0	0	0	0	0	0	0	0	0	0	0	0	0	0	0	0
ATTGTAATCTGGGGATTTTAGGCCGTATCTTG	0	0	0	0	1	0	1	0	0	0	0	0	0	0	0	0	0	0	0	0	0	0	0	0	0	0	0
ATTGTAATGCTAATTGAACACTTTGTTTTCTG	0	0	0	0	0	0	4	0	0	0	0	0	0	0	0	0	0	0	0	0	0	0	0	0	0	0	0
ATTGTAATTCTTATTTAGTACGTAACCTTTAG	5	0	3	0	0	0	0	0	0	0	15	0	0	0	0	0	0	0	0	0	0	0	0	0	0	0	0
ATTGTAATTCTTATTTAGTACGTAACCTTTCG	0	0	0	18	19	10	50	32	13	6	0	1	0	0	0	0	0	0	0	0	0	0	0	0	0	0	0
ATTGTAATTGTTCCTTTCAATTGTGGCTCTTG	1	0	0	0	43	0	120	0	43	0	2	0	0	0	0	0	0	0	0	0	0	0	0	0	0	0	0
ATTGTACAGACTCGCTATTCTAACGCACGGTT	1	0	0	0	0	0	0	0	3	0	0	0	0	0	0	0	0	0	24	0	0	5	0	0	0	2	0
ATTGTACATTGTGTCCTCCCGTTTGTGGATCG	1	0	0	0	0	0	0	0	0	0	0	0	0	0	0	0	0	0	0	0	0	0	0	0	0	0	0
ATTGTACCCAACTTGGTGAATGCGGACCGTAG	0	0	1	0	0	0	0	0	0	0	0	0	0	0	0	0	0	0	0	0	0	0	0	0	0	0	0
ATTGTACGAAGTTTTCAAGGCATTAGATCTGT	0	0	7	0	0	0	7	0	6	0	0	0	0	0	11	0	0	0	35	0	0	0	0	0	0	0	0
ATTGTACGCACAGAGCATTGAAGAATCTACAG	5	0	2	0	0	0	0	0	0	0	0	0	0	0	0	0	0	0	0	0	0	0	0	0	0	0	0
ATTGTACGCACAGAGCATTGAAGAATCTACCG	0	0	0	0	32	0	18	0	5	0	0	0	0	0	0	0	0	0	0	0	0	0	0	0	0	0	0
ATTGTACGGTGTCTGATGCGAAGATTCAATTG	1	0	0	1	0	0	0	0	0	0	0	0	0	0	0	0	0	0	0	0	0	0	0	0	0	0	0
ATTGTACGGTTCCGCATGAAGTCTCTTGCAAT	0	0	0	4	0	0	0	0	0	0	0	0	0	0	0	0	0	0	0	0	0	0	0	0	0	0	0
ATTGTACGGTTCCGCATGAAGTCTCTTGCACT	0	0	0	0	0	0	0	0	1	0	0	0	0	0	0	0	0	0	0	0	0	0	0	0	0	0	0
ATTGTACGTAATACAGGTATGGTTTCAATTTG	0	0	0	0	1	0	0	0	0	0	0	0	0	0	0	0	0	0	0	0	0	0	0	0	0	0	0
ATTGTAGAACATAGGAAGCTTTCGAAAGGCTG	0	0	1	0	0	0	0	0	0	0	0	0	0	0	0	0	0	0	0	0	0	0	0	0	0	0	0
ATTGTAGAATAAGTATACGCGCTGCAAGTTCC	0	0	6	0	0	0	4	0	0	0	0	0	7	0	18	0	0	0	0	0	0	0	0	0	0	0	0
ATTGTAGAGCCTTTGTGTTCGGAGGCGGGCTG	0	0	0	0	7	0	13	0	1	0	0	0	0	0	0	0	0	0	0	0	0	0	0	0	0	0	0
ATTGTAGATAAGAGTGTTCAAGCCGCGATTTT	0	0	43	87	176	36	111	57	16	0	9	0	0	0	0	0	0	0	0	0	0	0	0	0	0	0	0
ATTGTAGATGATACCGTAGCGTCAGTGCGTTG	0	0	3	0	0	0	0	0	0	0	0	0	2	0	6	0	0	0	83	0	0	0	0	0	0	0	0
ATTGTAGATGGTTATTGTACAACATTGGATTG	0	0	0	0	0	0	0	0	0	0	0	0	0	0	0	0	0	0	1	0	0	0	0	0	0	0	0
ATTGTAGATTACTTGGCTAAAGCTTGGTTTCC	0	0	0	0	5	0	2	0	18	0	5	0	0	0	0	0	0	0	0	0	0	0	0	0	0	0	0
ATTGTAGCATCTCATCAGAAGATGCGTCAGGC	0	0	0	0	0	0	0	0	0	0	0	0	0	0	0	0	0	0	0	1	0	0	0	0	0	0	0
ATTGTAGCGCTAGCGCTAAAATGAGTTTATTG	0	0	1	37	7	0	6	6	0	4	1	0	0	0	0	0	0	0	0	0	0	0	0	0	0	0	0
ATTGTAGGATATGCGAGGGACTGTCCTGTTCG	0	0	0	0	0	0	0	0	1	0	0	0	0	0	0	0	0	0	0	0	0	0	0	0	0	0	0
ATTGTAGGCGTGTCAAGTGGTAGAAAAGCTTG	0	0	1	0	0	0	0	0	0	0	0	0	0	0	0	0	0	0	0	0	0	0	0	0	0	0	0
ATTGTAGGGAAGGTGAGCCATGTAAGAGATTG	0	0	69	0	1222	0	542	0	306	0	0	0	6	0	43	1	0	0	306	0	15	235	0	0	0	0	0
ATTGTAGGGAAGTCCCGGGGGGCTGGAGTTTG	0	0	2	0	0	0	0	0	0	0	0	0	0	0	0	0	0	0	0	0	0	0	0	0	0	0	0
ATTGTAGGGGCAATGCGGGGTGTGGAGGGTTC	3	0	28	0	0	3	10	0	6	0	0	0	0	0	0	0	0	0	0	0	0	0	0	0	0	0	0
ATTGTAGTAATTTGTCCTAGTCTCTTATCTTG	0	0	0	0	0	0	2	0	4	0	1	0	0	0	0	0	0	0	0	0	0	0	0	0	0	0	0
ATTGTAGTATAGTCATAATTCCCTGGGACAAT	11	0	2	32	0	0	0	0	0	0	3	0	0	0	0	0	0	0	0	0	0	0	0	0	0	0	0
ATTGTAGTATAGTCATAATTCCCTGGGACACT	0	0	0	0	14	0	23	2	0	0	0	0	0	0	0	0	0	0	0	0	0	0	0	0	0	0	0
ATTGTAGTCTACCCGAAAAGGATTTACGACTT	3	0	3	0	52	0	48	0	30	0	0	0	0	0	0	0	0	0	0	0	0	0	0	0	0	0	0
ATTGTAGTGGGCTGCGTTAGTTTATGCTCTTC	0	0	0	0	0	0	1	0	0	0	0	0	0	0	0	0	0	0	0	0	0	0	0	0	0	0	0
ATTGTAGTTAGAGTGTGGTTTGGGCCTGTATC	9	0	0	0	0	0	0	0	0	0	0	0	0	0	0	0	0	0	0	0	0	0	0	0	0	0	0
ATTGTAGTTGTTTCCGTAATGGTAATCCGCTG	2	0	0	0	0	0	0	0	0	0	0	0	0	0	0	0	0	0	0	0	0	0	0	0	0	0	0
ATTGTAGTTGTTTTCCGGTGCCTTGTTCTTAT	0	0	1	0	0	0	0	0	0	0	0	0	0	0	0	0	0	0	0	0	0	0	0	0	0	0	0
ATTGTAGTTTTAGTGGTAATTTCCCTCAACTG	0	0	0	0	0	0	0	0	0	0	0	0	0	0	0	0	0	0	0	0	0	0	0	0	4	2	0
ATTGTAGTTTTTAGTGGTAATTTCCCTCAAAT	0	0	24	0	0	0	0	0	0	0	0	0	5	0	0	0	0	0	0	0	134	381	1	0	0	0	0
ATTGTAGTTTTTAGTGGTAATTTCCCTCAACT	0	0	0	0	0	0	0	0	7	0	0	0	0	0	0	0	0	0	45	0	0	0	0	0	61	467	87
ATTGTAGTTTTTAGTGGTAGTTTCCCTCAAAT	0	0	0	0	0	0	0	0	0	0	0	0	0	0	0	0	3	0	0	0	0	0	0	0	0	0	0
ATTGTAGTTTTTAGTGGTAGTTTCCCTCAACT	0	0	0	0	0	0	0	0	0	0	0	0	0	0	0	0	0	0	0	0	0	0	0	34	0	0	0
ATTGTAGTTTTTTAGTGGTAATTTCCCTCAAC	0	0	0	0	0	0	0	0	0	0	0	0	0	0	0	0	0	0	0	0	0	1	0	0	0	0	0
ATTGTATAAGCGTTCAGAGGACAGAAGGGCAG	0	0	0	0	0	0	0	0	0	0	0	0	0	0	0	0	0	0	0	0	0	2	0	0	0	0	0
ATTGTATAAGCGTTCAGAGGACAGAAGGGCCG	0	0	0	0	0	0	1	0	0	0	0	0	0	0	0	0	0	0	6	0	0	0	0	0	0	0	0
ATTGTATACTCGGCAGGTTCCGATTTGTTCAG	0	0	5	0	0	0	0	0	0	0	0	0	13	0	10	0	0	0	0	0	0	0	0	0	0	0	0
ATTGTATACTCGGCAGGTTCCGATTTGTTCCG	0	0	0	0	0	0	9	0	18	0	0	0	0	0	0	0	0	0	18	0	0	0	0	0	0	0	0
ATTGTATAGAGACAAAGGGACAGCCATCAGTC	0	0	0	0	0	1	0	0	0	0	0	0	0	0	0	0	0	0	0	0	0	0	0	0	0	0	0
ATTGTATAGAGTTGACTTTGGTTGACGTGTAG	0	0	1	0	0	0	0	0	0	0	0	0	0	0	0	0	0	0	0	0	0	0	0	0	0	0	0
ATTGTATAGTTCTGTAAGCGGGTTCGTGCGTC	0	0	0	0	0	0	0	0	0	0	0	0	1	0	0	0	0	0	0	0	0	0	0	0	0	0	0
ATTGTATCATGTTATTCTGGTGAAGGGCCTAG	9	0	0	0	0	0	0	0	0	0	0	0	0	0	0	0	0	0	0	0	0	0	0	0	0	0	0
ATTGTATCATTACCTTCTACCCCGCTCTGATT	0	0	0	0	0	0	0	0	0	0	2	0	0	0	0	0	0	0	0	0	0	0	0	0	0	0	0
ATTGTATCCCCCGCGCCCTATATCAACTTTTG	0	0	2	0	0	0	0	0	0	0	0	0	0	0	0	0	0	0	0	0	0	0	0	0	0	0	0
ATTGTATCGGAGGAATTCGATTTCGGTAACTG	0	0	1	0	0	0	0	0	0	0	0	0	0	0	0	0	0	0	0	0	0	0	0	0	0	0	0
ATTGTATCGGATTCTTGCGGCTGCATTTTATT	0	0	0	0	1	0	1	0	0	0	0	0	0	0	0	0	0	0	0	0	0	0	0	0	0	0	0
ATTGTATGCAAATTGCCGTGACAGTAGAGTTG	0	0	1	0	0	0	0	0	0	0	0	0	0	0	0	0	0	0	0	0	0	0	0	0	0	0	0
ATTGTATGTCACGTTGTGGACTGTTGGACTTG	0	0	0	0	0	0	1	0	0	0	0	0	0	0	0	0	0	0	2	0	1	1	0	0	0	0	0
ATTGTATGTCTTTATTCCGACTGTACGTTTAT	2	0	0	0	0	0	0	0	0	0	0	0	0	0	0	0	0	0	0	0	0	0	0	0	0	0	0
ATTGTATGTGTTGTGTCCAACATGCGTGGTTG	0	0	0	0	0	0	2	0	1	0	0	0	1	0	0	0	0	0	0	0	0	0	0	0	0	0	0
ATTGTATTAGGCGTAGGAGAGGCATCCGCTTG	0	0	0	0	0	0	0	1	0	0	0	0	0	0	0	0	0	0	0	0	0	0	0	0	0	0	0
ATTGTATTAGTAAAGTTCTCATAGAAATATTG	0	0	0	0	1	0	2	0	0	0	0	0	0	0	0	0	0	0	0	0	0	0	0	0	0	0	0
ATTGTATTGCACGTGGTGGGTTCACAGTCTTT	0	0	2	0	0	0	2	0	0	0	0	0	0	0	2	0	0	0	17	0	0	0	0	0	0	0	0
ATTGTATTGCTTTAGTTGGGCGCATAGGGATT	0	0	0	0	0	0	1	0	0	0	0	0	0	0	0	0	0	0	0	0	0	0	0	0	0	0	0
ATTGTATTTCGTCTGGTCGCGATGCTGGATAT	0	0	8	0	0	0	0	0	0	0	0	0	0	0	0	0	0	0	0	0	0	0	0	0	0	0	0
ATTGTATTTCGTCTGGTCGCGATGCTGGATCT	0	0	0	0	0	0	0	0	18	0	0	0	25	0	193	4	2	0	372	0	0	0	0	0	0	0	0
ATTGTCAAAAGTTCTGATCTGTTTCACAATTT	1	0	0	0	0	0	0	0	0	0	0	0	0	0	0	0	0	0	0	0	0	0	0	0	0	0	0
ATTGTCAAAATAATGTGGAGTTTTGGGAGCAT	0	0	1	0	0	0	0	0	0	0	0	0	0	0	0	0	0	0	0	0	0	0	0	0	0	0	0
ATTGTCAACGCTACATGTTGCGGGGGAGGAAT	0	0	0	0	0	0	0	1	0	0	0	0	0	0	0	0	0	0	0	0	0	0	0	0	0	0	0
ATTGTCAACGCTACATGTTGCGGGGGAGGACT	0	0	0	0	0	0	1	0	3	0	0	0	0	0	0	0	0	0	0	0	0	0	0	0	0	0	0
ATTGTCAAGTTTCTGTAGGCTCCCGCGCGAAT	0	0	19	0	0	0	0	0	0	0	0	0	94	0	26	0	0	0	0	0	0	0	0	0	0	0	0
ATTGTCAAGTTTCTGTAGGCTCCCGCGCGACT	0	0	0	0	0	0	0	0	0	0	0	0	0	0	0	2	0	0	63	0	0	0	0	0	0	0	0
ATTGTCAATTGTACCAGAGTCTGTTTGTCGTT	6	0	0	0	0	0	0	0	0	0	0	0	0	0	0	0	0	0	0	0	0	0	0	0	0	0	0
ATTGTCACGGCGCCATGATCAGTGCTTGACTG	10	0	0	0	0	0	0	0	0	0	0	0	0	0	0	0	0	0	0	0	0	0	0	0	0	0	0
ATTGTCAGGACATAAACAAAGCGATAGTATCG	0	0	0	0	0	0	2	0	1	0	0	0	0	0	0	0	0	0	0	0	0	4	0	0	0	0	5
ATTGTCAGGGTGTTCTCGCCTGTGAGGGGTCT	0	0	0	0	1	0	0	0	0	0	0	0	0	0	0	0	0	0	0	0	0	0	0	0	0	0	0
ATTGTCAGGTCCGGAGCTTATACCTTAATTCG	0	0	9	0	1	0	1	0	1	0	0	0	0	0	0	0	0	0	0	0	0	0	0	0	0	0	0
ATTGTCAGTCGACCTAGGCGCTTGTGGGTCCG	0	0	1	0	0	0	0	0	0	0	0	0	0	0	0	0	0	0	0	0	0	0	0	0	0	0	0
ATTGTCAGTTTTTCATTCGCTATTGTTGTCTG	0	0	1	0	15	0	22	0	4	0	0	0	0	0	0	0	0	0	0	0	0	0	0	0	0	0	0
ATTGTCATAAGGGCGATCGAATGTGCAGTGCC	0	0	1	0	0	0	0	0	0	0	0	0	0	0	0	0	0	0	0	0	0	0	0	0	0	0	0
ATTGTCATTGACATCATGGTATGAATTTCAAC	3	0	3	0	0	0	0	0	0	0	0	0	0	0	0	0	0	0	0	0	0	0	0	0	0	0	0
ATTGTCATTGACATCATGGTATGAATTTCACC	0	0	0	0	12	0	33	0	20	0	0	0	0	0	0	0	0	0	0	0	0	0	0	0	0	0	0
ATTGTCCATAGGGTTGAGCATGCTTAGGCCAG	0	0	22	0	0	0	0	0	0	0	15	0	0	0	0	0	0	0	0	0	0	0	0	0	0	0	0
ATTGTCCATAGGGTTGAGCATGCTTAGGCCCG	0	0	0	0	0	0	3	0	0	0	0	0	0	0	0	0	0	0	0	0	0	0	0	0	0	0	0
ATTGTCCCCCGTCTGACACTCTCAGAGCGCTG	0	0	3	0	0	0	0	0	0	0	0	0	0	0	0	0	0	0	0	0	0	0	0	0	0	0	0
ATTGTCCCCCTCATTGGATGGGCATTCGGTTG	1	0	0	0	0	0	0	0	0	0	0	0	0	0	0	0	0	0	0	0	0	0	0	0	0	0	0
ATTGTCCGATTTGGCTATGCAAGGAATTCCTG	0	0	36	0	0	0	74	0	91	0	0	0	59	0	128	2	2	0	562	0	0	1	0	0	0	0	0
ATTGTCCGCCGTGAACGTTAGGCACTTAGCTG	5	0	0	0	0	0	0	0	0	0	0	0	0	0	0	0	0	0	0	0	0	0	0	0	0	0	0
ATTGTCCGTGAGTGCCCCTATAAAATGTTTTG	0	0	0	0	0	0	1	0	0	0	0	0	0	0	0	0	0	0	0	0	0	0	0	0	0	0	0
ATTGTCCGTGAGTGCCCTCTAAAATGTTTTGT	0	0	0	0	0	0	0	0	1	0	0	0	0	0	0	0	0	0	0	0	0	0	0	0	0	0	0
ATTGTCCGTGAGTGCCCTCTATAAAATGTTTT	0	0	16	85	296	0	252	0	272	0	3	0	0	0	0	0	0	0	0	0	0	0	0	0	0	0	0
ATTGTCCGTGATGTCATCATTTCGGAGGTCCT	0	0	0	0	0	0	1	0	0	0	0	0	0	0	0	0	0	0	0	0	0	0	0	0	0	0	0
ATTGTCCTAGGCATTGGTCAACTTTCGGATCG	0	0	2	0	24	0	25	0	0	0	0	0	0	0	0	0	0	0	0	0	0	0	0	0	0	0	0
ATTGTCCTGACAGAGTTTAGCGACCGGCGTAG	1	0	0	0	0	0	0	0	0	0	0	0	0	0	0	0	0	0	0	0	0	0	0	0	0	0	0
ATTGTCCTGACAGAGTTTAGCGACCGGCGTCG	0	0	0	0	16	0	40	0	18	0	0	0	0	0	0	0	0	0	0	0	0	0	0	0	0	0	0
ATTGTCCTTAGCTGACCATTATTGATGTTCAC	0	0	0	0	0	0	0	0	0	0	0	0	0	0	2	0	0	0	6	0	0	0	0	0	0	0	0
ATTGTCCTTGCGGGTATATGGAAAGAATGTTG	1	0	0	0	4	0	9	0	0	0	0	0	0	0	0	0	0	0	0	0	0	0	0	0	0	0	0
ATTGTCGATACTTTGCGGGGCGTGCCCTTTTG	0	0	0	0	0	0	0	0	0	0	0	0	0	0	0	0	0	0	2	0	0	0	0	0	0	0	0
ATTGTCGCCGTGAGACCTTACCTGAGGTATTG	0	0	1	0	0	0	0	0	0	0	0	0	0	0	0	0	0	0	0	0	0	0	0	0	0	0	0
ATTGTCGCCTGTGTCTATTTCCGTGGAACTTT	1	0	1	0	3	0	4	0	1	0	0	0	0	0	0	0	0	0	0	0	0	0	0	0	0	0	0
ATTGTCGCGAAACTCTTTGTCGACCTAATAAT	0	0	0	0	0	0	0	0	0	0	0	0	0	0	0	0	0	0	0	0	1	0	0	0	0	0	0
ATTGTCGGCAATCGGAGTCCACCAGGCTATTG	0	0	13	0	0	0	0	0	0	0	0	0	0	0	0	0	0	0	0	0	0	0	0	0	0	0	0
ATTGTCGGCGAACCAGAAGATCTCCGGGGATC	9	0	0	0	0	0	0	0	0	0	0	0	0	0	0	0	0	0	0	0	0	0	0	0	0	0	0
ATTGTCGGGGCGCAGCGGGCTCGCATCCGCAC	0	0	1	0	0	0	0	0	0	0	0	0	0	0	0	0	0	0	0	0	0	0	0	0	0	0	0
ATTGTCGGGGGCCAATCCTACTGGGGCCGTTC	0	0	5	0	0	0	0	0	0	0	0	0	0	0	0	0	0	0	0	0	0	0	0	0	0	0	0
ATTGTCGGTAGAACAGGGACGCTCTATGCTCG	0	0	0	0	2	0	3	0	0	0	0	0	0	0	0	0	0	0	0	0	0	0	0	0	0	0	0
ATTGTCGGTGCATAGGATAATGGGACGTTTTG	0	0	0	0	0	0	0	0	0	0	1	0	0	0	0	0	0	0	0	0	0	0	0	0	0	0	0
ATTGTCGGTGGATCATTTATCGAGCATTACAG	1	0	0	0	0	0	0	0	0	0	0	0	0	0	0	0	0	0	0	0	0	0	0	0	0	0	0
ATTGTCGGTGGATCATTTATCGAGCATTACCG	0	0	0	0	3	0	13	0	4	0	0	0	0	0	0	0	0	0	0	0	0	0	0	0	0	0	0
ATTGTCGTCAACTAGATAGGATTCGTGGGCTG	0	0	5	8	29	0	25	0	19	0	0	0	0	0	0	0	0	0	0	0	0	0	0	0	0	0	0
ATTGTCGTCGGCCATACGACCCTTATGATTTT	0	0	0	0	0	0	0	0	0	0	0	0	0	0	0	0	0	0	1	0	0	0	0	0	0	0	0
ATTGTCGTGAAGTATTCGACCGTATCCGACTG	0	0	0	0	10	0	9	0	2	0	0	0	0	0	0	0	0	0	0	0	0	0	0	0	0	0	0
ATTGTCGTTTTGTACCACTCGGTGAATCTTTG	1	0	0	0	0	0	0	0	0	0	0	0	0	0	0	0	0	0	0	0	0	0	0	0	0	0	0
ATTGTCTACAAGCAAGAAGGACCGGATATTAT	0	0	12	0	0	0	0	0	0	0	0	0	0	0	409	0	0	0	0	0	0	0	0	0	0	0	0
ATTGTCTACAAGCAAGAAGGACCGGATATTCT	0	0	0	0	0	0	19	0	0	0	0	0	40	0	0	0	0	0	188	0	0	0	0	0	0	0	0
ATTGTCTATCTCAACTCCTTCGTCTTTTATTT	0	0	1	0	0	0	0	0	0	0	0	0	0	0	0	0	0	0	0	0	0	0	0	0	0	0	0
ATTGTCTCATGATGAAGGATTACTTGTGCTTC	7	0	1	0	0	0	0	0	0	0	0	0	0	0	0	0	0	0	0	0	0	0	0	0	0	0	0
ATTGTCTCCCGTATGGGGGGAGTATACCTATT	4	0	0	0	9	0	3	0	0	0	0	0	0	0	0	0	0	0	0	0	0	0	0	0	0	0	0
ATTGTCTCTGGTTGCAAAGTAAGTTTATACAG	45	0	0	0	0	0	0	0	0	0	0	0	0	0	0	0	0	0	0	0	0	0	0	0	0	0	0
ATTGTCTCTTAACACCACCATAGCCGCCCTTT	2	0	0	0	11	0	19	0	6	0	2	0	0	0	0	0	0	0	0	0	0	0	0	0	0	0	0
ATTGTCTGGCACTCTACTCGGAGCGATGTTTG	1	0	0	0	0	0	1	0	0	0	1	0	0	0	0	0	0	0	0	0	0	0	0	0	0	0	0
ATTGTCTTACTTATCTTTATTTGATTCTGCTG	0	0	9	0	0	0	8	0	15	0	0	0	9	0	64	0	0	0	44	0	0	0	0	0	0	0	0
ATTGTCTTATGTGGTTTGTACTGGTAACAATC	0	0	6	0	0	0	0	0	0	0	0	0	0	0	0	0	0	0	0	0	0	0	0	0	0	0	0
ATTGTCTTCTTCAGAGAAATATGCTTTTCTAG	0	0	10	0	0	0	0	0	0	0	0	0	0	0	0	0	0	0	0	0	0	0	0	0	0	0	0
ATTGTCTTGGGATTGGCGTAGGTGCAAGTTTG	0	0	1	0	0	0	0	0	0	0	0	0	0	0	0	0	0	0	0	0	0	0	0	0	0	0	0
ATTGTCTTTCCATGCGTTAATGGAATCTCTTG	0	0	1	0	0	0	0	0	0	0	0	0	0	0	0	0	0	0	0	0	0	0	0	0	0	0	0
ATTGTCTTTCTCTCTCTTGCTTTCTCGGCTTG	0	0	0	0	0	0	2	0	1	0	0	0	0	0	0	0	0	0	0	0	0	0	0	0	0	0	0
ATTGTCTTTGACCTAGGTGCCGCGAATCCTGT	0	0	10	0	0	0	13	0	0	0	7	0	0	0	0	0	0	0	0	0	0	0	0	0	0	0	0
ATTGTGAACGGCGAGCGGGGAAGGCGGTGTTG	0	0	1	0	0	0	0	0	0	0	0	0	0	0	0	0	0	0	0	0	0	0	0	0	0	0	0
ATTGTGAAGAGGATCATGAACCCCCGTCAGGC	0	0	0	0	0	0	0	0	0	0	0	0	0	0	0	0	0	0	0	1	0	0	0	0	0	0	0
ATTGTGAAGTCGCTTTCCAATACACAGGCTCG	0	0	0	0	7	0	8	0	1	0	0	0	0	0	0	0	0	0	0	0	0	0	0	0	0	0	0
ATTGTGAAGTGCACTACGGGGCGGTGTACTTG	2	0	0	0	0	0	0	0	0	0	0	0	0	0	0	0	0	0	0	0	0	0	0	0	0	0	0
ATTGTGAATAGAGGCAAATGTCGCGGTCGTTG	2	0	1	0	0	0	0	0	0	0	0	0	0	0	0	0	0	0	0	0	0	0	6	0	0	0	0
ATTGTGACGGGGGCGGGCTTCGGCGTGCCTAT	0	0	3	0	0	0	0	0	0	0	0	0	0	0	0	0	0	0	0	0	0	0	0	0	0	0	0
ATTGTGACGGGTCTGGACTGAGCCCGTCAGGC	0	0	0	0	0	0	0	0	0	1	0	0	0	0	0	0	0	0	0	0	0	0	0	0	0	0	0
ATTGTGACTCATGTCTAGTGCTTACCACCGAT	0	0	19	162	0	0	0	0	0	0	0	0	0	0	0	0	0	0	0	0	0	0	0	0	0	0	0
ATTGTGACTCATGTCTAGTGCTTACCACCGCT	0	0	0	0	1102	0	782	0	18	0	8	0	0	0	0	0	0	0	0	0	0	0	0	0	0	0	0
ATTGTGAGAGATGACTCATGGTAGGGGGACTG	1	0	2	0	30	0	44	0	9	0	1	0	0	0	0	0	0	0	0	0	0	0	0	0	0	0	0
ATTGTGAGATCCGAGAAATGTTCCGGACTTAT	1	0	0	0	0	0	0	0	0	0	0	0	0	0	0	0	0	0	0	0	0	0	0	0	0	0	0
ATTGTGAGGTTGGCAGTCAAAGGGCCGTATTG	0	0	44	0	0	0	2	0	0	0	0	0	0	0	0	0	0	0	0	0	0	0	0	0	0	0	0
ATTGTGAGTGCTTTAGTAGTTTGTGTTGATTG	0	0	1	0	0	0	0	0	0	0	0	0	0	0	0	0	0	0	0	0	0	0	0	0	0	0	0
ATTGTGAGTGGTCTTGTGTTTGGATTTTGGTT	0	0	13	0	5	0	1	0	0	0	0	0	0	0	0	0	0	0	0	0	0	0	0	0	0	0	0
ATTGTGATATCTTTATTGCTGGCTAAGTTTTC	0	0	11	1	0	0	0	0	0	0	1	0	0	0	0	0	0	0	0	0	0	0	0	0	0	0	0
ATTGTGATTATACTTTACACACATAACAATTG	33	0	0	0	0	0	0	0	0	0	0	0	0	0	0	0	0	0	0	0	0	0	0	0	0	0	0
ATTGTGATTCCGTGTCAGAGGTGGTCTTCTTG	0	0	0	0	0	0	0	0	0	0	0	0	0	0	0	0	0	0	1	0	0	0	0	0	0	0	0
ATTGTGCAATTTAATTTCATATTGAGGATTTG	1	0	0	0	0	0	0	0	0	0	0	0	0	0	0	0	0	0	0	0	0	0	0	0	0	0	0
ATTGTGCACTTATGGCGTGTATTCACGTCCAC	4	0	0	0	0	0	0	0	0	0	0	0	0	0	0	0	0	0	0	0	0	0	0	0	0	0	0
ATTGTGCAGGCACCGTGGCAATTTGATGCTTG	1	0	0	0	0	0	0	0	0	0	0	0	0	0	0	0	0	0	0	0	0	0	0	0	0	0	0
ATTGTGCAGGGAATTGGTGGGTTTCCGTGCAT	0	0	0	0	0	0	0	0	0	0	0	0	0	0	2	0	0	0	0	0	0	0	0	0	0	0	0
ATTGTGCAGGGAATTGGTGGGTTTCCGTGCCT	0	0	0	0	0	0	0	0	0	0	0	0	0	0	0	0	0	0	13	0	0	0	0	0	0	0	0
ATTGTGCCCGTAGCTAGCAAACGCGCACCTTG	0	0	4	0	0	0	0	0	0	0	0	0	0	0	0	0	0	0	0	0	0	0	0	0	0	0	0
ATTGTGCCGTCAGGACACTTGCTAATCCTTTG	9	0	0	0	0	0	0	0	0	0	0	0	0	0	0	0	0	0	0	0	0	0	0	0	0	0	0
ATTGTGCCTTTTTGTGCACTCGTCCGTCAGGC	0	0	0	0	0	0	0	0	0	0	0	0	0	0	0	0	0	0	0	1	0	0	0	0	0	0	0
ATTGTGCGCTATGATAGGGGAGGTGGGGCAAT	18	0	0	0	0	0	0	0	0	0	0	0	0	0	0	0	0	0	0	0	0	0	0	0	0	0	0
ATTGTGCGGCGTCTTTGCTTCTAACTAGAATT	0	0	0	0	2	0	5	0	0	0	0	0	0	0	0	0	0	0	0	0	0	0	0	0	0	0	0
ATTGTGCGGGCTCATGACGCCACTTAAATCAG	0	0	4	0	0	0	0	0	0	0	0	0	0	0	0	0	0	0	0	0	0	0	0	0	0	0	0
ATTGTGCGGGTTTTACCTACTTCGAGGTCATC	0	0	1	0	0	0	0	0	0	0	0	0	0	0	0	0	0	0	0	0	0	0	0	0	0	0	0
ATTGTGCGTACATTTTGGTGTTGACAACTATT	0	0	0	0	5	0	0	0	0	0	0	0	0	0	0	0	0	0	0	0	0	0	0	0	0	0	0
ATTGTGCGTTACGCAGGCGGACGTTTACGATT	0	0	0	0	0	0	1	0	0	0	0	0	0	0	0	0	0	0	0	0	0	0	0	0	0	0	0
ATTGTGCTTGTACTCGCTGGAGGCTACTTTTG	0	0	1	0	0	0	0	0	0	0	0	0	0	0	0	0	0	0	0	0	0	0	0	0	0	0	0
ATTGTGGAAAATACAGTAACCAGTAGTCGCTG	72	2	0	0	0	0	0	0	0	0	0	0	0	0	0	0	0	0	0	0	0	0	0	0	0	0	0
ATTGTGGAGGAGGAACTTTTCGGGTTGTTTTG	7	0	0	0	0	0	0	0	0	0	0	0	0	0	0	0	0	0	0	0	0	0	0	0	0	0	0
ATTGTGGATGACTTGGGGGGTAACGTGGACTG	0	0	13	0	0	0	13	0	20	0	0	0	38	0	19	0	0	0	169	0	0	0	0	0	0	0	0
ATTGTGGCGATTCCTGGTAAGGCCATGGTTTG	0	0	0	0	15	0	24	0	5	0	2	0	0	0	0	0	0	0	0	0	0	0	0	0	0	0	0
ATTGTGGCTACCGTGTTCATTAGAGGCTGATT	1	0	0	0	0	0	0	0	0	0	0	0	0	0	0	0	0	0	0	0	0	0	0	0	0	0	0
ATTGTGGGACTGGCCCCACAGTTAGGGCTCTG	0	0	0	0	0	0	0	0	0	0	0	0	2	0	6	0	0	0	15	0	0	0	0	0	0	0	0
ATTGTGGGACTTCGCTTAAGCGCACAGTGGCT	0	0	0	0	2	0	2	0	2	0	0	0	0	0	0	0	0	0	0	0	0	0	0	0	0	0	0
ATTGTGGGATCATCGTGGGGTTTGGCGCCTAG	0	0	16	0	0	0	0	0	0	0	0	0	0	0	0	0	0	0	0	0	0	0	0	0	0	0	0
ATTGTGGGATTGTTGCACGGCCATGGGGGATT	0	0	0	0	0	0	0	0	1	0	0	0	0	0	0	0	0	0	0	0	0	0	0	0	0	0	0
ATTGTGGGCACTGTCAGTGAATGCCCTAACAG	1	0	0	0	0	0	0	0	0	0	0	0	0	0	0	0	0	0	0	0	0	0	0	0	0	0	0
ATTGTGGGCCTTTTAGGGTGAAAGGCTGTATC	5	0	0	0	17	0	34	0	5	0	0	0	0	0	0	0	0	0	0	0	0	0	0	0	0	0	0
ATTGTGGGTCTCTGCAGGAAATCGGGGGGTAT	0	0	1	0	0	0	0	0	0	0	0	0	0	0	0	0	0	0	0	0	0	0	0	0	0	0	0
ATTGTGGGTGAATTGTACACTTCATTTTGCTT	0	0	4	0	0	0	0	0	0	0	0	0	0	0	0	0	0	0	0	0	0	0	0	0	0	0	0
ATTGTGGGTGCTAACAGCGCCGGTGTGGGCAG	0	0	2	0	0	0	0	0	0	0	0	0	0	0	0	0	0	0	0	0	0	0	0	0	0	0	0
ATTGTGGTGGTGGACACCCACTCTGTTAGCTT	4	0	0	0	0	0	0	0	0	0	0	0	0	0	0	0	0	0	0	0	0	0	0	0	0	0	0
ATTGTGGTGTCTGTGGGAGGTGAATGGCGTTG	0	0	0	0	1	0	2	0	3	0	1	0	0	0	0	0	0	0	0	0	0	0	0	0	0	0	0
ATTGTGGTGTTTAACGAGACCGGGAGTAAGAC	0	0	1	0	0	0	0	0	0	0	0	0	0	0	0	0	0	0	0	0	0	0	0	0	0	0	0
ATTGTGGTTAGGGGGATAAGAGTCCATGACTG	4	0	0	0	0	0	0	0	0	0	0	0	0	0	0	0	0	0	0	0	0	0	0	0	0	0	0
ATTGTGGTTGGAGTTAGAACAGGTGCGCTTGT	0	0	1	0	0	0	0	0	0	0	0	0	0	0	0	0	0	0	0	0	0	0	0	0	0	0	0
ATTGTGGTTTTGTTATGATCGTTTTTTGTTTG	7	0	0	0	0	0	0	0	0	0	0	0	0	0	0	0	0	0	0	0	0	0	0	0	0	0	0
ATTGTGTAGCTCCATGTTTCTTCGTAATTCTG	0	0	3	0	66	0	57	0	18	0	5	0	0	0	0	0	0	0	0	0	0	0	0	0	0	0	0
ATTGTGTATAAACGGGTCCATCAAGGGTTTTG	0	0	1	0	0	0	0	0	0	0	0	0	0	0	0	0	0	0	0	0	0	0	0	0	0	0	0
ATTGTGTATATTGTGAGATGCATTTTGTGTCG	0	0	0	0	0	0	0	0	0	0	0	0	0	0	0	0	0	0	1	0	0	0	0	0	0	0	0
ATTGTGTCAATCGGGTGACACGGGACCTGAAT	0	0	1	0	0	0	0	0	0	0	0	0	0	0	0	0	0	0	0	0	0	0	0	0	0	0	0
ATTGTGTCCGATGGATCGATGGCATTTATCCT	0	0	0	0	1	0	0	0	0	0	0	0	0	0	0	0	0	0	0	0	0	0	0	0	0	0	0
ATTGTGTCTCGACCGTACTTTAAGTGTTGTAG	0	0	1	0	0	0	0	0	0	0	0	0	0	0	0	0	0	0	0	0	0	0	0	0	0	0	0
ATTGTGTCTTCGGGCGAAGTCCCTATATGAAT	0	0	0	1	0	0	0	0	0	0	0	0	0	0	0	0	0	0	0	0	0	0	0	0	0	0	0
ATTGTGTCTTTGGACAGGTTAATCTGCGCTTG	6	0	7	0	42	0	56	0	5	0	5	0	0	0	0	0	0	0	0	0	0	0	0	0	0	0	0
ATTGTGTCTTTGTAGACAGGTCTCCGTATTTG	0	0	8	0	6	0	7	0	1	0	0	0	0	0	0	0	0	0	0	0	0	0	0	0	0	0	0
ATTGTGTGACACGCGCCTAGCGTCCGATCTAG	0	0	11	0	0	0	0	0	0	0	7	0	0	0	0	0	0	0	0	0	0	0	0	0	0	0	0
ATTGTGTGACACGCGCCTAGCGTCCGATCTCG	0	0	0	0	91	0	82	0	63	0	0	0	0	0	0	0	0	0	0	0	0	0	0	0	0	0	0
ATTGTGTGAGATCGAGTGTGATGGGAATGATC	0	0	2	0	0	0	0	0	0	0	0	0	1	0	0	0	0	0	0	0	0	0	0	0	0	0	0
ATTGTGTGAGATCGGACTTGCCGGGTAATCTG	0	0	3	0	0	0	0	0	0	0	0	0	0	0	0	0	0	0	0	0	0	0	0	0	0	0	0
ATTGTGTGAGGTGGGACCATCGTATCGTGTTG	0	0	0	0	0	0	0	0	0	0	0	0	0	0	0	0	0	0	2	0	0	0	0	0	0	0	0
ATTGTGTGAGGTTATCCATGGCAAGGGACTTG	3	0	8	0	1186	0	1099	0	1155	0	113	0	0	0	0	0	0	0	0	0	0	0	0	0	0	0	0
ATTGTGTGATAGTTAGGGTTGGTGGGGGTTTG	0	0	20	0	0	0	0	0	0	0	1	0	0	0	0	0	0	0	0	0	0	0	0	0	0	0	0
ATTGTGTGCCCTTGCGGAGTCACTCTGTGCTC	111	0	0	0	0	0	0	0	0	0	0	0	0	0	0	0	0	0	0	0	0	0	0	0	0	0	0
ATTGTGTGCTCTTAGGGCTGCGGTATTCTTTC	0	0	0	0	3	0	1	0	0	0	0	0	0	0	0	0	0	0	0	0	0	0	0	0	0	0	0
ATTGTGTGGAGAGTGCGTTTGTACGTCAGTCT	0	0	0	0	0	0	0	0	0	0	0	1	0	0	0	0	0	0	0	0	0	0	0	0	0	0	0
ATTGTGTGGAGTCGGTAACCCGAAGTGCCATC	0	0	4	0	0	0	0	0	0	0	0	0	0	0	0	0	0	0	0	0	0	0	0	0	0	0	0
ATTGTGTGGGGTCAGAATTGCTAGAATCGCAG	0	0	8	0	0	0	0	0	0	0	1	0	0	0	0	0	0	0	0	0	0	0	0	0	0	0	0
ATTGTGTGGGGTCAGAATTGCTAGAATCGCCG	0	0	0	0	34	0	45	0	6	0	0	0	0	0	0	0	0	0	0	0	0	0	0	0	0	0	0
ATTGTGTGGTGTATGCAATTTGAAACAACTCT	0	0	0	0	0	0	0	0	0	0	0	0	0	0	0	0	0	0	1	0	0	0	0	0	0	0	0
ATTGTGTGTGAAACATGGGAAGGCGCGGTTTG	0	0	0	0	8	0	11	0	2	0	0	0	0	0	0	0	0	0	0	0	0	0	0	0	0	0	0
ATTGTGTGTGCAAGGGAGTATTTGGCCAATTG	0	0	0	0	0	0	0	0	0	0	0	1	0	0	0	0	0	0	0	0	0	0	0	0	0	0	0
ATTGTGTGTTTCGTACAGGGTGCATTGCTCCG	0	0	0	0	10	0	15	0	2	0	0	0	0	0	0	0	0	0	0	0	0	0	0	0	0	0	0
ATTGTGTTAATCAGGCGAACAGGCGATAACTC	0	0	2	0	0	0	0	0	0	0	0	0	0	0	0	0	0	0	0	0	0	0	0	0	0	0	0
ATTGTGTTATTAGGTTCACCTTAGGTTCGTTG	0	0	1	0	0	0	0	0	0	0	0	0	0	0	0	0	0	0	0	0	0	0	0	0	0	0	0
ATTGTGTTCCATCTGGAAGAAGAGCTCTTGTC	0	0	1	0	2	0	0	0	0	0	0	0	0	0	0	0	0	0	0	0	0	0	0	0	0	0	0
ATTGTGTTCTCTGGCGTGCTAGGTCTTTGCTG	0	0	2	0	0	0	0	0	9	0	0	0	0	0	0	0	0	0	0	0	0	0	0	0	0	0	0
ATTGTGTTGGACAAGGTCGTATGATTTGTCAG	0	0	36	0	0	0	0	0	0	0	0	0	185	0	66	0	0	0	0	0	0	0	0	0	0	0	0
ATTGTGTTGGACAAGGTCGTATGATTTGTCCG	0	0	0	0	0	0	13	0	9	0	0	0	0	0	0	0	4	0	178	0	0	0	0	0	0	0	0
ATTGTGTTGGCCCCCATCGTTTGCTGGCATTG	0	0	3	0	0	0	0	0	0	0	0	0	20	0	6	0	0	0	12	0	0	0	0	0	0	0	0
ATTGTGTTGTCTACTCTCGTTGACTATCCTTT	0	0	1	0	0	0	0	0	0	0	0	0	0	0	0	0	0	0	0	0	0	0	0	0	0	0	0
ATTGTTAAAGTACCTCGTGAGTTCGCAACCAT	0	0	2	0	0	0	0	0	0	0	0	0	0	0	0	0	0	0	0	0	0	0	0	0	0	0	0
ATTGTTAAGTCTTGGTACTGGCGGTATGATTC	0	0	7	0	0	0	0	0	0	0	0	0	0	0	0	0	0	0	0	0	0	0	0	0	0	0	0
ATTGTTAATATTAAAAACTGGTTGCTTGTTTG	55	0	0	0	0	0	0	0	0	0	0	0	0	0	0	0	0	0	0	0	0	0	0	0	0	0	0
ATTGTTAATCTTTTGGCGGACCACCTCATTAT	0	0	1	0	0	0	0	0	0	0	0	0	0	0	0	0	0	0	0	0	0	0	0	0	0	0	0
ATTGTTAATGGAGTAGTGCAATTTATACTCTT	0	0	1	0	0	0	0	0	0	0	0	0	0	0	0	0	0	0	0	0	0	0	0	0	0	0	0
ATTGTTAATTTATACGTGAGTATCGGGCTCAG	6	0	0	0	0	0	0	0	0	0	0	0	0	0	0	0	0	0	0	0	0	0	0	0	0	0	0
ATTGTTACATATGTTACTAATATCCATTGCAC	7	0	0	0	0	0	0	0	0	0	0	0	0	0	0	0	0	0	0	0	0	0	0	0	0	0	0
ATTGTTACATTATAGGGTAAGTTTTTAGACTG	7	0	0	0	0	0	0	0	0	0	0	0	0	0	0	0	0	0	0	0	0	0	0	0	0	0	0
ATTGTTACGGACATCGCTCATGTCTGCGGTTC	10	0	0	0	0	0	0	0	0	0	6	0	0	0	0	0	0	0	0	0	0	0	0	0	0	0	0
ATTGTTAGCTGCCGCCCGTTGCATCAACTATC	3	0	0	1	0	0	1	0	9	0	1	0	0	0	0	0	0	0	0	0	0	0	0	0	0	0	0
ATTGTTAGGAATTACTAATCGTTTGGGCATCG	0	0	0	0	0	0	1	0	0	0	0	0	0	0	0	0	0	0	1	0	0	0	0	0	0	0	0
ATTGTTAGTAAGTTTGGATCGATGTATATTCG	0	0	9	0	0	0	0	0	0	0	0	0	0	0	0	0	0	0	0	0	0	0	0	0	0	0	0
ATTGTTATACCTGTGCCGGAACTGGGGGATCC	1	0	0	0	0	0	0	0	0	0	0	0	0	0	0	0	0	0	0	0	0	0	0	0	0	0	0
ATTGTTATAGAAACAGTTTTTGGCATGTCTTG	0	0	1	0	0	0	0	0	0	0	0	0	0	0	0	0	0	0	0	0	0	0	0	0	0	0	0
ATTGTTCCAAATCTCAGCGTTACGGGCTTGCT	0	0	2	0	0	0	0	0	0	0	0	0	0	0	0	0	0	0	0	0	0	0	0	0	0	0	0
ATTGTTCCCACAAATATTATTACCTGTAATCC	0	0	0	0	0	0	0	0	2	0	0	0	0	0	0	0	0	0	0	0	0	0	0	0	0	0	0
ATTGTTCCGCGTTCGAGTGTTTCTGTGGATTG	0	0	1	0	7	0	0	0	0	0	0	0	0	0	0	0	0	0	0	0	0	0	0	0	0	0	0
ATTGTTCCGGCGAAATCGGCTACGCGTCAGGC	0	0	0	0	0	0	0	0	0	0	0	0	1	0	0	0	0	0	0	0	0	0	0	0	0	0	0
ATTGTTCCGTAAAAAACAGGACGGTCTTGCTG	0	0	0	0	0	0	0	0	0	0	0	0	0	0	0	0	0	0	1	0	0	0	0	0	0	0	0
ATTGTTCCTGTTAGCACGATGTTCGTCCCATC	0	0	1	0	0	0	0	0	0	0	0	0	0	0	0	0	0	0	0	0	0	0	0	0	0	0	0
ATTGTTCGCCATTACTGAAGATTCGCCTCTTG	0	0	0	0	0	0	0	0	0	0	0	0	0	0	1	0	0	0	0	0	0	0	0	0	0	0	0
ATTGTTCGTGTGTTTGGCACACCCCGCTCTAC	0	0	4	0	0	0	0	0	0	0	0	0	0	0	0	0	0	0	0	0	0	0	0	0	0	0	0
ATTGTTCGTGTGTTTGGCACACCCCGCTCTCC	4	0	0	0	38	0	94	0	17	0	10	0	0	0	0	0	0	0	0	0	0	0	0	0	0	0	0
ATTGTTCTAGCTGAGATTCGTTGTCTCGTTTG	0	0	2	0	3	0	1	0	1	0	0	0	0	0	0	0	0	0	4	1	0	0	0	0	0	0	0
ATTGTTCTCATAGGCTGTTGTGGCGGAGCCAG	0	0	1	0	0	0	0	0	0	0	0	0	0	0	0	0	0	0	0	0	0	0	0	0	0	0	0
ATTGTTCTCCGCAGCCTTTCCCACCGCCACAT	0	0	2	0	0	0	0	0	0	0	0	0	2	0	9	0	0	0	0	0	0	0	0	0	0	0	0
ATTGTTCTCCGCAGCCTTTCCCACCGCCACCT	0	0	0	0	0	0	3	0	0	0	0	0	0	0	0	0	0	0	8	0	0	0	0	0	0	0	0
ATTGTTCTCGGAATTTCTTAGGGAACGTCGTT	0	0	0	0	0	0	0	0	0	2	0	0	0	0	0	0	0	0	0	0	0	0	0	0	0	0	0
ATTGTTCTGGACATCGCGTCATTAGTTAGCTG	0	0	0	1	3	0	3	1	0	0	0	0	0	0	0	0	0	0	0	0	0	0	0	0	0	0	0
ATTGTTCTTATCTGGGGCTTTCCGGATGTGTT	0	0	1	0	0	0	0	0	0	0	0	0	0	0	0	0	0	0	0	0	0	0	0	0	0	0	0
ATTGTTCTTCGATTGGCGTCAGGTCGGTGGTT	0	0	0	0	0	0	0	0	1	0	0	0	0	0	0	0	0	0	10	0	0	0	0	0	0	0	0
ATTGTTGACGGACTGGGGGCTTGTACGCTCTG	2	0	0	0	0	0	0	0	0	0	0	0	0	0	0	0	0	0	0	0	0	0	0	0	0	0	0
ATTGTTGCCAACTCGGGGAAAATATACGTATT	0	0	4	0	0	0	0	0	0	0	0	0	0	0	0	0	0	0	0	0	0	0	0	0	0	0	0
ATTGTTGCCTGTAAAAGGCGCCATACGCCTTG	0	0	0	0	0	0	1	0	0	0	0	0	0	0	0	0	0	0	0	0	0	0	0	0	0	0	0
ATTGTTGCGGATTTTACGGTCAATCTTGTTTG	0	0	0	0	1	0	0	0	0	0	0	0	0	0	0	0	0	0	0	0	0	0	1	0	0	0	0
ATTGTTGCGTCTCTTGAACATGTTCGATATTG	9	0	0	0	0	0	0	0	0	0	0	0	0	0	0	0	0	0	0	0	0	0	0	0	0	0	0
ATTGTTGCTACAAACCCTTCCTGCTCAATGTC	0	0	7	6	0	0	0	0	0	0	5	0	0	0	0	0	0	0	0	0	0	0	0	0	0	0	0
ATTGTTGGAGTTGGGTCGAAGTTGAGCTGTTC	4	0	0	0	0	0	0	0	0	0	0	0	0	0	0	0	0	0	0	0	0	0	0	0	0	0	0
ATTGTTGGATCCTGGCATCATGTTATTTCTAG	0	0	1	0	0	0	0	0	0	0	0	0	0	0	0	0	0	0	0	0	0	0	0	0	0	0	0
ATTGTTGGATCCTGGCATCATGTTATTTCTCG	0	0	0	0	0	0	10	0	0	0	0	0	0	0	0	0	0	0	0	0	0	0	0	0	0	0	0
ATTGTTGGCATATTATCCTACGTCTCAAGTTG	1	0	0	0	0	0	0	0	0	0	0	0	0	0	0	0	0	0	0	0	0	0	0	0	0	0	0
ATTGTTGGCGTTTACTATTTGGGGTGGAGCTT	0	0	1	0	0	0	0	0	0	0	0	0	0	0	0	0	0	0	0	0	0	0	0	0	0	0	0
ATTGTTGGGCATTTGGCACAGGGCATGATTCG	0	0	0	0	0	0	0	0	0	0	0	0	0	0	0	0	0	0	2	0	0	0	0	0	0	0	0
ATTGTTGGTAGCGACTTGGGCACAGCACTTTG	0	0	30	0	0	0	0	0	0	0	0	0	0	0	0	0	0	0	0	0	0	0	0	0	0	0	0
ATTGTTGGTCGGTGAGAGCCTAGGGGCCCTCG	0	0	0	0	5	0	10	0	1	0	0	0	0	0	0	0	0	0	0	0	0	0	0	0	0	0	0
ATTGTTGGTGCTGTTCGATCGCAAAATGGCTC	0	0	6	0	0	0	0	0	0	0	0	0	0	0	0	0	0	0	0	0	0	0	0	0	0	0	0
ATTGTTGTGAGATTTGTCTACGGGCATCAGTC	0	0	0	0	0	0	0	0	0	0	0	0	0	1	0	0	0	0	0	0	0	0	0	0	0	0	0
ATTGTTGTGTCTTCTTCTAAGGTTTAAATTCG	0	0	1	0	0	0	0	0	0	0	0	0	0	0	0	0	0	0	0	0	0	0	0	0	0	0	0
ATTGTTGTTGATTGTCGCTTCCGAGTTAGTTG	1	0	0	0	0	0	0	0	0	0	0	0	0	0	0	0	0	0	0	0	0	0	0	0	0	0	0
ATTGTTGTTGCATTTGGCTAAGGTACTTATTG	0	0	2	0	0	0	0	0	0	0	0	0	0	0	0	0	0	0	0	0	0	0	0	0	0	0	0
ATTGTTGTTGTATATGTTTTTTGTACTGCGGC	1	0	0	0	0	0	0	0	0	0	0	0	0	0	0	0	0	0	0	0	0	0	0	0	0	0	0
ATTGTTTAAAGAAAAAATCATGTTCCAGCTAG	0	0	1	0	0	0	0	0	0	0	0	0	0	0	0	0	0	0	0	0	0	0	0	0	0	0	0
ATTGTTTAAAGAAAAAATCATGTTCCAGCTCG	1	0	0	2	3	0	6	0	0	0	0	1	0	0	0	0	0	0	0	0	0	0	0	0	0	0	0
ATTGTTTACCTTAATTCCTTCACGGTTTTTTG	0	0	1	0	0	0	0	0	1	0	0	0	0	0	0	0	0	0	0	0	0	0	0	0	0	0	0
ATTGTTTAGGCGTCGTGGCATTCGTGACGCTG	0	0	3	0	6	0	3	0	2	0	1	0	0	0	0	0	0	0	0	0	0	0	0	0	0	0	0
ATTGTTTATTTGCCGAACGATCATTCTGGTTG	0	0	3	0	0	0	0	0	0	0	0	0	0	0	0	0	0	0	0	0	0	0	0	0	0	0	0
ATTGTTTCAGACGATATTGGGGTGTGTCCCAG	0	0	3	0	0	0	0	0	0	0	0	0	1	0	0	0	0	0	0	0	5	17	0	0	0	0	0
ATTGTTTCAGACGATATTGGGGTGTGTCCCCG	0	0	0	0	0	0	1	0	0	0	0	0	0	0	0	0	0	0	1	0	0	0	0	0	0	5	0
ATTGTTTCGGTTGGAAATGAAGAGGTCGGCTG	0	0	0	0	0	0	1	0	0	0	0	0	0	0	1	0	0	0	0	0	0	0	0	0	0	0	0
ATTGTTTCGTAAGAAGGTCGCTGCCTCACTTG	0	0	0	0	0	0	3	0	0	0	0	0	1	0	2	0	0	0	0	0	0	0	0	0	0	0	0
ATTGTTTCTCCTCACTGAAAAACTTTGTGCTT	0	0	0	0	0	0	1	0	0	0	0	0	0	0	0	0	0	0	0	0	0	0	0	0	0	0	0
ATTGTTTCTCCTCACTGAAAACTTTGTGCTTG	0	0	21	94	144	0	107	0	0	0	0	0	0	0	0	0	0	0	0	0	0	0	0	0	0	0	0
ATTGTTTCTGACGGGCCGAGGCTATGTAATCG	0	0	0	0	233	0	572	0	147	0	2	0	0	0	0	0	0	0	0	0	0	0	0	0	0	0	0
ATTGTTTGCAACGTAGTGTCGTCGATAATTTG	0	0	5	0	0	0	0	0	0	0	0	0	0	0	0	0	0	0	0	0	0	0	0	0	0	0	0
ATTGTTTGGAGTTTCCGTACCATTTTTGCAGT	0	0	1	0	0	0	0	0	0	0	0	0	0	0	0	0	0	0	0	0	0	0	0	0	0	0	0
ATTGTTTGGAGTTTCCGTACCATTTTTGCATT	13	0	0	0	0	0	0	0	0	0	0	0	0	0	0	0	0	0	0	0	0	0	0	0	0	0	0
ATTGTTTGGATCGTGCTTAACGGATCACGTAG	0	0	3	0	0	0	0	0	0	0	0	0	0	0	0	0	0	0	0	0	0	0	0	0	0	0	0
ATTGTTTGGGAACTGACTTGTACAGGTTCTAG	1	0	0	0	0	0	0	0	0	0	0	0	0	0	0	0	0	0	0	0	0	0	0	0	0	0	0
ATTGTTTGGGGGTTGCTCGGTAATTATAGCTG	3	0	0	0	0	0	0	0	0	0	0	0	0	0	0	0	0	0	0	0	0	0	0	0	0	0	0
ATTGTTTGTCGTAACGAGGATTGAACGTCGTT	0	0	8	0	18	0	16	0	0	0	0	0	0	0	0	0	0	0	0	0	0	0	0	0	0	0	0
ATTGTTTTAGCCGATGGAATATGCCGCGCCCG	0	0	0	0	0	0	1	0	2	0	0	0	0	0	0	0	0	0	0	0	0	0	0	0	0	0	0
ATTGTTTTAGTAGTTGAAGTATTGAGGCGTTG	5	0	0	0	0	0	0	0	0	0	0	0	0	0	0	0	0	0	0	0	0	0	0	0	0	0	0
ATTGTTTTCAAAGCATTATTCCCCAGGTATAG	0	0	1	0	0	0	0	0	0	0	0	0	0	0	0	0	0	0	0	0	0	0	0	0	0	0	0
ATTGTTTTCAAAGCATTATTCCCCAGGTATCG	0	0	0	0	4	0	6	0	1	0	0	0	0	0	0	0	0	0	0	0	0	0	0	0	0	0	0
ATTGTTTTCATTATGATGCATATGGGTTCAAT	0	0	1	0	0	0	0	0	0	0	0	0	0	0	0	0	0	0	0	0	0	0	0	0	0	0	0
ATTGTTTTCCGTGTTGGTTCTGTCATTATTCG	7	0	2	0	0	0	12	0	13	0	0	0	6	0	5	0	0	0	6	0	0	0	0	0	0	0	0
ATTGTTTTCGTAACATCGACGTGTTCCCACAG	0	0	44	18	0	0	0	0	0	0	12	0	0	0	0	0	0	0	0	0	0	0	0	0	0	0	0
ATTGTTTTCTTCTGAGTTCTGTGCTTGATACT	0	0	0	0	3	0	8	0	0	0	0	0	0	0	0	0	0	0	0	0	0	0	0	0	0	0	0
ATTGTTTTGATTAGTGTAGATTTGCAGCCTTT	3	0	0	0	0	0	0	0	0	0	0	0	0	0	0	0	0	0	0	0	0	0	0	0	0	0	0
ATTGTTTTGCGAATTGTGCTTTAAACGTCTAC	0	0	48	0	0	0	0	0	0	0	5	0	44	0	7	0	0	0	0	0	0	0	0	0	0	0	0
ATTGTTTTGCGAATTGTGCTTTAAACGTCTCC	0	0	0	0	0	0	58	0	61	0	0	0	0	0	0	0	0	0	123	0	0	0	0	0	0	0	0
ATTGTTTTGCTATAGGATGATGCTCGTTCTAG	0	0	1	0	0	0	0	0	0	0	0	0	0	0	0	0	0	0	0	0	0	0	0	0	0	0	0
ATTGTTTTGGATCTCATGGTTTTCATTTTTTG	0	0	0	0	0	0	0	0	0	0	0	0	0	0	1	0	0	0	1	0	0	0	0	0	0	0	0
ATTGTTTTGGCAATTTGGCGTTTATACCCTTG	1	0	0	0	0	0	0	0	0	0	0	0	0	0	0	0	0	0	0	0	0	0	0	0	0	0	0
ATTGTTTTGGGCGTAGGTCGTCTTGGGTCTAT	0	0	2	0	0	0	0	0	0	0	0	0	0	0	0	0	0	0	0	0	0	0	0	0	0	0	0
ATTGTTTTGTCGAGCCACAGTGGCCAATATCG	0	0	0	0	31	0	18	0	38	0	0	0	2	0	2	0	0	0	159	0	14	12	0	0	0	1	2
ATTGTTTTTGGCGGACCTGTAGGGCCGTCAGT	0	0	0	0	0	0	0	0	0	0	0	0	0	0	0	0	0	0	1	0	0	0	0	0	0	0	0
ATTGTTTTTTACATGTCTATGTCCGCTTGTCG	0	0	0	0	4	0	3	0	0	0	0	0	0	0	0	0	0	0	0	0	0	0	0	0	0	0	0
ATTTAAAAATTATTTGTGAATTTTAGGGATCG	9	0	0	0	0	0	0	0	0	0	0	0	0	0	0	0	0	0	0	0	0	0	0	0	0	0	0
ATTTAAAATGGTGAGCTGACTTTCGCCTTGTA	0	0	1	0	0	0	0	0	0	0	0	0	0	0	0	0	0	0	0	0	0	0	0	0	0	0	0
ATTTAAACGTCCGGCCTGCCTAGCCGTCAGGC	0	0	0	0	0	0	0	0	0	0	0	0	0	0	0	0	0	0	0	1	0	0	0	0	0	0	0
ATTTAAAGCATATTGGTTGTTGGTGTGGGTTG	3	0	0	0	14	0	29	0	2	0	0	0	0	0	0	0	0	0	0	0	0	0	0	0	0	0	0
ATTTAAAGTTTCTGCTGCGGGGCACTGGCCTG	0	0	15	0	0	0	29	0	8	0	0	0	0	0	5	0	0	0	43	0	3	8	0	0	0	0	0
ATTTAAATCACTAGCGTCTCCGTTGGTTACAG	0	0	1	0	0	0	0	0	0	0	0	0	0	0	0	0	0	0	0	0	0	0	0	0	0	0	0
ATTTAAATGAAATACATTATAAAGACGTGTTG	0	0	0	0	0	0	53	0	57	0	0	0	33	45	23	27	0	0	30	0	0	0	0	0	0	0	0
ATTTAAATGGTGTAGGTCATTGGGATTTATTG	0	0	0	0	1	0	2	0	3	0	0	0	0	0	0	0	0	0	0	0	0	0	0	0	0	0	0
ATTTAACAACACAGAGGACATGCATTTCGACC	0	0	0	0	1	0	4	0	0	0	0	0	0	0	0	0	0	0	0	0	0	0	0	0	0	0	0
ATTTAACACATAGTTGGCTACCGCCAGAAAAT	1	0	0	0	0	0	0	0	0	0	0	0	0	0	0	0	0	0	0	0	0	0	0	0	0	0	0
ATTTAACATAAAAACGGAGTTGAATTATCCTC	61	0	0	0	0	0	0	0	0	0	0	0	0	0	0	0	0	0	0	0	0	0	0	0	0	0	0
ATTTAACCCACATGCTGTTGCTCCTCATTTAG	0	0	13	0	0	0	0	0	0	0	0	0	0	0	0	0	0	0	0	0	0	0	0	0	0	0	0
ATTTAACGCGATATCGGGACAGCGTCCGTCTG	0	0	0	0	0	0	0	0	0	0	0	0	0	0	1	0	0	0	6	0	0	0	0	0	0	0	0
ATTTAACTATAAATCGTTCGATTTGGGACTTG	1	0	0	0	0	0	0	0	0	0	0	0	0	0	0	0	0	0	0	0	0	0	0	0	0	0	0
ATTTAACTGCTTTTAGCACGCTTAGCGGAATC	0	0	0	0	0	0	0	0	1	0	0	0	0	0	0	0	0	0	0	0	0	0	0	0	0	0	0
ATTTAACTTCAATAGGGTTATGTGGTTTATAG	0	0	1	0	0	0	0	0	0	0	0	0	0	0	0	0	0	0	0	0	0	0	0	0	0	0	0
ATTTAACTTCAATAGGGTTATGTGGTTTATCG	1	0	0	0	7	0	12	0	2	0	0	0	0	0	0	0	0	0	0	0	0	0	0	0	0	0	0
ATTTAACTTTTATGTGTTCGGTTTTTCTATTG	0	0	1	0	0	0	7	0	9	0	0	0	44	0	76	0	0	0	0	0	0	0	0	0	0	0	0
ATTTAAGAAAATTGGTACGTCCGAAGGCTCAC	4	0	8	0	0	0	0	0	0	0	5	0	0	0	0	0	0	0	0	0	79	439	0	0	0	0	0
ATTTAAGAAAATTGGTACGTCCGAAGGCTCCC	0	0	0	0	0	0	22	0	37	0	0	0	6	0	0	0	0	0	58	0	0	0	0	0	4	25	119
ATTTAAGCATTACCGCCTCTAGGACTTGGCCT	0	0	0	0	4	0	2	0	0	0	0	0	0	0	0	0	0	0	0	0	0	0	0	0	0	0	0
ATTTAAGCGCCTGCTGGGCGTGTTTTCTTTTG	2	0	0	0	0	0	0	0	0	0	0	0	0	0	0	0	0	0	0	0	0	0	0	0	0	0	0
ATTTAAGCTAGTAATGGCGCCCGCTTTGTTTT	3	0	0	0	0	0	0	0	0	0	0	0	0	0	0	0	0	0	0	0	0	0	0	0	0	0	0
ATTTAAGCTGGCATGAATGGCGAACTTATTTC	4	0	5	116	0	0	0	0	0	0	0	0	0	0	0	0	0	0	0	0	0	0	0	0	0	0	0
ATTTAAGGCTTAATGTTCCGTGTTGCATGTAG	0	0	2	0	0	0	0	0	0	0	0	0	0	0	0	0	0	0	0	0	0	0	0	0	0	0	0
ATTTAAGTACGTTCGCTAACGTGGGCTGCCAG	0	0	4	0	0	0	0	0	0	0	0	0	7	0	8	0	0	0	0	0	0	0	0	0	0	0	0
ATTTAAGTACGTTCGCTAACGTGGGCTGCCCG	0	0	0	0	0	0	3	0	4	0	0	0	0	0	0	0	0	0	52	0	0	0	0	0	0	0	0
ATTTAAGTCGGTAGTTTCAACTTTCTAAGCAT	7	0	42	0	0	0	0	0	0	0	0	0	0	0	0	0	0	0	0	0	0	0	0	0	0	0	0
ATTTAAGTCGGTAGTTTCAACTTTCTAAGCCT	0	0	0	0	0	1	4	0	0	0	0	0	0	0	0	0	0	0	0	0	0	0	0	0	0	0	0
ATTTAAGTTATCTATGGATTACTTTACGGCAG	0	0	5	0	0	0	0	0	0	0	0	0	0	0	0	0	0	0	0	0	0	0	0	0	0	0	0
ATTTAAGTTATCTATGGATTACTTTACGGCCG	0	0	0	0	0	0	0	0	0	0	0	0	0	0	0	0	0	0	10	0	0	0	0	0	0	0	0
ATTTAATACACGGGCGTGTTTAATTGTTCTCC	0	0	0	0	0	0	0	0	0	0	0	0	3	0	0	0	0	0	0	0	0	0	0	0	0	0	0
ATTTAATACTCAGTATTTCAATCCATCGTAAT	8	0	17	0	0	0	0	0	0	0	68	0	0	0	0	0	0	0	0	0	0	0	0	0	0	0	0
ATTTAATACTCAGTATTTCAATCCATCGTACT	0	0	0	0	0	0	5	0	19	0	0	0	0	0	0	0	0	0	0	0	0	0	0	0	0	0	0
ATTTAATAGGCTGACCAAAATGGTGGAGCTTG	0	0	36	0	0	0	0	0	0	0	0	0	0	0	0	0	0	0	0	0	0	0	0	0	0	0	0
ATTTAATATGTTTTTAAGTATTTTCACTCTTG	5	0	2	0	0	0	7	0	0	0	0	0	4	49	34	13	0	0	140	0	0	0	0	0	0	0	0
ATTTAATATTAGTGGTGTCTCGTGATCTGGCC	7	0	3	0	1	0	0	0	0	0	0	0	0	0	0	0	0	0	0	0	0	0	0	0	0	0	0
ATTTAATCCTAAATTCAAATTTATGATGGTTG	0	0	2	0	0	0	0	0	0	0	0	0	0	0	0	0	0	0	0	0	0	0	0	0	0	0	0
ATTTAATCCTTTTTCATAATCTTACGGGCATT	1	0	0	0	0	0	0	0	0	0	0	0	0	0	0	0	0	0	0	0	0	0	0	0	0	0	0
ATTTAATGCTATGGATCTTTGCGTCCGTATTC	0	0	2	0	0	0	0	0	0	0	0	0	0	0	0	0	0	0	0	0	0	0	0	0	0	0	0
ATTTAATGCTGTTTATACGGTTCTCCTCTTCG	0	0	0	0	0	0	1	0	0	0	0	0	0	0	0	0	0	0	0	0	0	0	0	0	0	0	0
ATTTAATGGATTTGAATATCACCTGCTTCTAG	0	0	1	0	0	0	0	0	0	0	0	0	0	0	0	0	0	0	0	0	0	0	0	0	0	0	0
ATTTAATGGGACCAACGTTTTGACGGATTCAT	0	0	2	0	0	0	0	0	0	0	0	0	0	0	0	0	0	0	0	0	0	0	0	0	0	0	0
ATTTAATGTACGGGCGACTATGCGCTATCTTT	0	0	3	0	0	0	2	0	0	0	0	0	0	0	0	0	0	0	0	0	0	0	0	0	0	0	0
ATTTAATGTGAAGTGCGCTCGGGTCCGCTTTG	0	0	3	0	0	0	0	0	0	0	0	0	0	0	0	0	0	0	0	0	0	0	0	0	0	0	0
ATTTAATGTGATCTTTGTTTGTCTGTAAATTG	0	0	0	0	1	0	0	0	0	0	0	0	0	0	0	0	0	0	0	0	0	0	0	0	0	0	0
ATTTAATTATATTTAGTTCTATTGCGAAATTT	0	0	3	0	0	0	1	0	3	0	0	0	7	0	3	0	0	0	19	0	0	0	0	0	0	0	0
ATTTACAAGACCTGGTGGGCTGTCGTGCCGTC	0	0	0	0	0	0	0	0	1	0	0	0	0	0	0	0	0	0	0	0	0	0	0	0	0	0	0
ATTTACAAGCTACTGCTAAGCTTTAGTCGTTG	8	0	60	0	0	0	0	0	0	0	1	0	0	0	0	0	0	0	0	0	0	0	0	0	0	0	0
ATTTACACACTGGCACGCTGCGTGATTTCCCG	0	0	0	0	7	0	5	0	6	0	0	0	0	0	0	0	0	0	0	0	0	0	0	0	0	0	0
ATTTACACTTGAATACCAATACCTGCTCTTTG	0	0	0	0	1	0	0	0	0	0	0	0	0	0	0	0	0	0	0	0	0	0	0	0	0	0	0
ATTTACAGTTTGATTTTATAGACCTGTCAATT	0	0	0	0	2	0	0	0	2	0	2	0	0	0	0	0	0	0	0	0	0	0	0	0	0	0	0
ATTTACCATTGAGTTCGGATTTGGTGTTCTTT	0	0	6	0	0	0	0	0	0	0	0	0	0	0	0	0	0	0	0	0	0	0	0	0	0	0	0
ATTTACCGGCTGGGCGTGAACAATTTTAGTTG	1	0	1	0	0	0	0	0	0	0	0	0	0	0	0	0	0	0	0	0	0	0	0	0	0	0	0
ATTTACCGTGTGGGCGAGATTCGCCGCTTTTG	0	0	10	0	0	0	0	0	40	0	0	0	0	0	19	1	0	0	479	0	4	0	0	0	0	0	0
ATTTACCGTTGCAACTGTTGTTAGTCGACTAG	53	0	28	0	0	0	0	0	0	0	0	0	0	0	0	0	0	0	0	0	0	0	0	0	0	0	0
ATTTACCGTTGCAACTGTTGTTAGTCGACTCG	0	0	0	0	0	0	0	0	0	0	6	0	0	0	0	0	0	0	0	0	0	0	0	0	0	0	0
ATTTACCTAGCCGTAACGAACGTGTGGGGCAC	0	0	36	90	0	0	0	0	0	0	12	0	0	0	0	0	0	0	0	0	0	0	0	0	0	0	0
ATTTACCTAGCCGTAACGAACGTGTGGGGCCC	0	0	0	0	5	0	2	0	0	0	0	0	0	1	0	0	0	0	0	0	0	0	0	0	0	0	0
ATTTACCTCCAGTACGGTCGGTTTGCCACTAG	1	0	0	0	0	0	0	0	0	0	0	0	0	0	0	0	0	0	0	0	0	0	0	0	0	0	0
ATTTACCTCTTCTACACTTATATTAAGCTAAT	91	0	0	0	0	0	0	0	0	0	0	0	0	0	0	0	0	0	0	0	0	0	0	0	0	0	0
ATTTACCTTGGGAGGCTAGGAGCGTTTATTTG	0	0	5	0	0	0	0	0	0	0	0	0	0	0	0	0	0	0	0	0	0	0	0	0	0	0	0
ATTTACGACTGAGCAGTCTACTATACGTTTAG	0	0	33	0	0	0	0	0	0	0	28	0	0	0	5	0	0	0	0	0	124	139	0	0	0	0	0
ATTTACGACTGAGCAGTCTACTATACGTTTCG	0	0	0	0	92	0	20	0	28	0	0	0	6	0	0	8	2	0	45	0	0	0	34	0	67	0	65
ATTTACGAGGTGTTAAGCGATTTATAGTGTTG	2	0	7	0	36	0	47	0	11	0	0	0	0	0	0	0	0	0	0	0	0	0	0	0	0	0	0
ATTTACGCCGTCATTTGGTACCGTAGTGCTAG	23	0	5	0	0	0	0	0	0	0	9	0	0	0	0	0	0	0	0	0	0	0	0	0	0	0	0
ATTTACGCCGTCATTTGGTACCGTAGTGCTCG	0	0	0	0	86	0	101	0	7	0	0	0	0	0	0	0	0	0	0	0	0	0	0	0	0	0	0
ATTTACGCGGGACGTCCACTCCGGTCCCACAG	0	0	5	0	0	0	0	0	0	0	0	0	0	0	62	0	0	0	0	0	25	0	13	0	0	0	0
ATTTACGCGGGACGTCCACTCCGGTCCCACCG	0	0	0	0	114	0	47	0	31	0	0	0	0	0	0	0	0	0	837	0	0	0	0	0	0	0	0
ATTTACGCTGTCTACCAGCGTGTTTAACTTAG	0	0	26	0	0	0	0	0	0	0	8	0	0	0	0	0	0	0	0	0	0	0	0	0	0	0	0
ATTTACGCTGTCTACCAGCGTGTTTAACTTCG	0	0	0	0	0	0	115	0	419	0	0	0	0	0	0	0	0	0	0	0	0	0	0	0	0	0	0
ATTTACGGCTAGACGTATCATCGTGGCGTTTG	2	0	0	0	2	0	5	0	3	0	0	0	0	0	0	0	0	0	0	0	0	0	0	0	0	0	0
ATTTACGGTCGAGCGCTAAACATGCTTCATCC	0	0	3	0	0	0	0	0	0	0	0	0	0	0	0	0	0	0	0	0	0	0	0	0	0	0	0
ATTTACGGTGAGAGCATCTCGGGCCCATTTAG	206	0	0	0	0	0	0	0	0	0	0	0	0	0	0	0	0	0	0	0	0	0	0	0	0	0	0
ATTTACGTGAACAGTTGCTGAGGGCTAACTAG	0	0	1	0	0	0	0	0	0	0	0	0	0	0	0	0	0	0	0	0	0	0	0	0	0	0	0
ATTTACGTGAACAGTTGCTGAGGGCTAGCTCG	0	0	0	0	0	0	0	0	0	0	10	0	0	0	0	0	0	0	0	0	0	0	0	0	0	0	0
ATTTACGTTACACTGCTGATTTTGCGTCATCT	0	0	0	0	0	0	0	0	1	0	0	0	0	0	0	0	0	0	0	0	0	0	0	0	0	0	0
ATTTACGTTAGGGTCACTGCCCCCGTCTTTTG	0	0	1	0	0	0	0	0	0	0	0	0	0	0	0	0	0	0	0	0	0	0	0	0	0	0	0
ATTTACGTTATGGCAAGCCATGTATCTTATTG	0	0	1	0	0	0	0	0	0	0	0	0	0	0	0	0	0	0	0	0	0	0	0	0	0	0	0
ATTTACTATGATCGGAGCGGTAGCCACTTTTC	0	0	2	0	0	0	0	0	0	0	0	0	0	0	0	0	0	0	0	0	0	0	0	0	0	0	0
ATTTACTGCCGCAGATTATAGGTTGATACATT	4	0	3	0	102	0	72	0	115	0	0	0	0	0	0	0	0	0	0	0	0	0	0	0	0	0	0
ATTTACTGGTTACGTTGTCAGTATTATTATTG	0	0	0	0	0	0	0	0	0	0	0	0	1	0	5	0	0	0	10	0	0	0	0	0	0	0	0
ATTTACTGTATTGATTTAGTCTCTTTTGGTTG	0	0	3	3	0	0	3	0	1	0	0	0	0	0	0	0	0	0	0	0	0	0	0	0	0	0	0
ATTTACTTAATTCTTAGTATTTTTCTGTATTG	0	0	0	0	0	0	2	0	4	0	0	0	1	0	1	0	0	0	1	0	0	0	0	0	0	0	0
ATTTACTTATTTATCTGCTTATTCTTATCCTG	11	0	0	0	0	0	0	0	0	0	0	0	0	0	0	0	0	0	0	0	0	0	0	0	0	0	0
ATTTACTTTATTTCCTAATTACTTTTACTCTG	2	0	0	0	0	0	0	0	2	0	0	0	0	0	0	0	0	0	10	2	1	1	0	0	0	0	0
ATTTAGAAAGGTTCATCTCTGCGTCGAGTCTG	0	0	1	0	0	0	0	0	0	0	0	0	0	0	0	0	0	0	0	0	0	0	0	0	0	0	0
ATTTAGAAATGCTGGTGCAAAGGGTTTCCACT	0	0	0	0	1	0	0	0	0	0	0	2	0	0	0	0	0	0	0	0	0	0	0	0	0	0	0
ATTTAGAAGATCTTCTGTGGTCTCGCAAGTTG	0	0	1	1	1	2	4	1	1	0	5	0	0	0	0	0	0	0	0	0	0	0	0	0	0	0	0
ATTTAGACTCGCCGGGTTCCATTACCACTTCG	0	0	0	0	0	0	3	0	0	0	0	0	0	0	0	0	0	0	1	0	0	0	0	0	0	0	0
ATTTAGAGAGATATGTGTTTATAAACGCATCG	0	0	0	0	0	0	0	0	0	0	2	0	0	0	0	0	0	0	0	0	0	0	0	0	0	0	0
ATTTAGAGCATGAGACTTTTCGCTTTGTACTG	0	0	0	0	0	0	1	0	0	0	0	0	0	0	0	0	0	0	0	0	0	0	0	0	0	0	0
ATTTAGAGCCCTTTCATCAGCGGTATTGTTTG	0	0	18	0	25	0	0	0	0	0	0	0	0	0	0	0	0	0	0	0	0	0	1	0	0	0	0
ATTTAGAGCTCTCAGTGATATTTTCTCGGCTG	0	0	4	0	25	0	59	0	11	0	0	0	0	0	0	0	0	0	0	0	0	0	0	0	0	0	0
ATTTAGAGGGATTGGAGAGGTGTGCGGGTCTT	0	0	0	0	0	0	1	0	0	0	0	0	0	0	2	0	0	0	7	0	0	0	0	0	0	0	0
ATTTAGAGGGTAGCCTGCTGCGCCGATTTTCG	3	0	7	0	8	0	0	0	30	0	0	0	0	0	0	0	0	0	0	0	0	0	0	0	0	0	0
ATTTAGAGGTGGTTGGGCTGCGAGGTTGTCAG	1	0	0	0	0	0	0	0	0	0	0	0	0	0	0	0	0	0	0	0	0	0	0	0	0	0	0
ATTTAGATACAAAATTACACGGTTGTTTTTTG	0	0	4	0	0	0	0	0	0	0	0	0	0	0	0	0	0	0	0	0	0	0	0	0	0	0	0
ATTTAGATAGCTCTCGAAATTACTAAGGGTTG	0	0	1	0	0	0	0	0	0	0	0	0	0	0	0	0	0	0	0	0	0	0	0	0	0	0	0
ATTTAGATATCTTTTGAGTCCCGTGTGAACTG	1	0	0	0	0	0	0	0	0	0	0	0	0	0	0	0	0	0	0	0	0	0	0	0	0	0	0
ATTTAGATCTGATGGATAGAGCATGTTAGTCG	0	0	0	4	0	0	0	0	0	0	2	6	0	0	0	0	0	0	0	0	0	0	0	0	0	0	0
ATTTAGATCTTTTGGAGTAAGGACGCCAACTT	4	0	0	0	0	0	0	0	0	0	0	0	0	0	0	0	0	0	0	0	0	0	0	0	0	0	0
ATTTAGATGACTCAAACTTATAAAATCTATCG	0	0	0	0	1	0	0	0	0	0	0	0	0	0	0	0	0	0	0	0	0	0	0	0	0	0	0
ATTTAGATGGCATGGCCTATATCAACGTATTG	0	0	3	0	9	0	11	0	0	0	0	0	0	0	0	0	0	0	0	0	0	0	0	0	0	0	0
ATTTAGATTGACGAGCTGAGCAACACCAGTAT	0	0	1	0	0	0	0	0	0	0	0	0	0	0	0	0	0	0	0	0	0	1	0	0	0	0	0
ATTTAGATTGACGAGCTGAGCAACACCAGTCT	0	0	0	0	0	0	0	0	3	0	0	0	0	0	0	0	0	0	10	0	0	0	0	0	0	0	0
ATTTAGATTGTTTGTCGAATTAAACGCATACT	0	0	0	0	0	0	1	0	0	0	0	0	0	0	0	0	0	0	0	0	0	0	0	0	0	0	0
ATTTAGATTTAAGAGAAACACCTCTTAAAAAC	0	0	1	0	0	0	0	0	0	0	0	0	0	0	0	0	0	0	0	0	0	0	0	0	0	0	0
ATTTAGATTTTTATGGGTTACGCGTTTACTTG	0	0	6	0	27	0	69	0	4	0	1	0	0	0	0	0	0	0	0	0	0	0	0	0	0	0	0
ATTTAGCATGGCAAGTAGAAATGGGTGACCAG	2	0	0	0	0	0	0	0	0	0	0	0	0	0	0	0	0	0	0	0	0	0	0	0	0	0	0
ATTTAGCGAAATGTAACGGGGGATGTGCTTTG	0	0	0	0	3	0	0	0	1	0	0	0	0	0	0	0	0	0	0	0	0	0	0	0	0	0	0
ATTTAGCGCCGGTAATTAAATTAGGAGTACCC	0	0	1	0	44	0	77	0	15	0	2	0	10	0	6	0	0	0	16	0	0	0	0	0	0	0	0
ATTTAGCGTCGCTTATTCTTTTTGAACCTTAG	0	0	1	0	0	0	0	0	0	0	0	0	0	0	0	0	0	0	0	0	0	0	0	0	0	0	0
ATTTAGCTACTATATTTTGTCATTACATACTG	0	0	11	0	1	0	0	0	0	0	0	0	0	0	0	0	0	0	0	0	0	0	0	0	0	0	0
ATTTAGCTAGTGGGCACAGATAATCGCACTTG	0	1	0	1	5	0	9	1	1	0	0	0	0	0	0	0	0	0	0	0	0	0	0	0	0	0	0
ATTTAGCTATGCGTCTAAGACCGGGTTTGAAT	1	0	0	0	0	0	0	0	0	0	0	0	0	0	0	0	0	0	0	0	0	0	0	0	0	0	0
ATTTAGCTCTCACATATCGGATCCAAGATATC	15	0	2	0	0	0	0	0	0	0	9	0	0	0	0	0	0	0	0	0	0	0	0	0	0	0	0
ATTTAGCTGGTTACTAAAGGCGAAGCCCGCTT	0	0	0	0	0	0	1	0	0	0	4	0	0	0	0	0	0	0	0	0	0	0	0	0	0	0	0
ATTTAGCTTGGGTTGTTCATGTCCTGGTCCTG	0	0	1	0	0	0	0	0	0	0	0	0	0	0	0	0	0	0	0	0	0	0	0	0	0	0	0
ATTTAGGAGTGATTCTCCTGTTTGTCGCGTTG	0	0	0	0	0	0	4	0	0	0	0	0	2	0	5	0	0	0	5	0	0	0	0	0	0	0	0
ATTTAGGATTTCGAAATTTAGGGTTTTCACTG	0	0	0	0	0	0	0	0	0	0	0	0	0	0	0	0	0	0	1	0	0	0	0	0	0	0	0
ATTTAGGCACATTGGTTCTTTGCAGGACGTTG	0	0	2	0	0	0	0	0	0	0	3	0	0	0	0	0	0	0	0	0	0	0	0	0	0	0	0
ATTTAGGCACTAAGCGACTTGAACCGGCACTG	1	0	0	0	0	0	0	0	0	0	1	0	0	0	0	0	0	0	0	0	0	0	0	0	0	0	0
ATTTAGGCCCTTTCTGTGAATATTAGTTTTCC	0	0	0	0	0	0	0	0	0	0	0	0	2	0	0	0	0	0	0	0	0	0	0	0	0	0	0
ATTTAGGCCGTCTTTCAGATGACTTTTCTCAG	1	0	0	0	0	0	0	0	0	0	0	0	0	0	0	0	0	0	0	0	0	0	0	0	0	0	0
ATTTAGGGAGCCCCATTCGGTGTAAGTCCCCG	0	0	0	0	0	0	0	0	0	0	0	0	0	0	0	0	0	0	1	0	0	0	0	0	0	0	0
ATTTAGGGAGTTCCGGGGCAGGGGGGAACTAT	2	0	2	0	0	0	0	0	0	0	0	0	0	0	0	0	0	0	0	0	0	0	0	0	0	0	0
ATTTAGGGGATCGTATTCTGTATATAGTTTCC	3	0	0	0	0	0	0	0	0	0	1	0	0	0	0	0	0	0	0	0	0	0	0	0	0	0	0
ATTTAGGTACACCGCCTGTGGGATCATTCTAG	0	0	0	0	0	0	0	0	0	0	0	0	0	0	0	0	0	0	0	0	2	2	0	0	0	0	0
ATTTAGGTACACCGCCTGTGGGATCATTCTCG	0	0	0	0	0	0	7	0	10	0	0	0	0	0	0	0	0	0	1	0	0	0	0	0	0	0	0
ATTTAGGTTATTTATATAAGTTCATGCTTCTT	0	0	0	0	12	0	4	0	9	0	0	0	0	0	0	0	0	0	0	0	0	0	0	0	0	0	0
ATTTAGGTTCTAACTGAGGTTCTTCTTAATAG	0	0	12	0	0	0	0	0	0	0	0	0	0	0	0	0	0	0	0	0	0	0	0	0	0	0	0
ATTTAGGTTCTAACTGAGGTTCTTCTTAATCG	24	0	0	0	240	0	174	0	6	0	16	0	0	0	0	0	0	0	0	0	0	0	0	0	0	0	0
ATTTAGGTTGGACCGGATTCGGACCCGACTTG	1	0	0	0	0	0	0	0	0	0	0	0	0	0	0	0	0	0	0	0	0	0	0	0	0	0	0
ATTTAGTAAGAGGTCGGGGTCGGATGGCCCTG	0	0	5	0	0	0	0	0	0	0	0	0	0	0	0	0	0	0	0	0	0	0	0	0	0	0	0
ATTTAGTACATGTTATCGTATTTGATGCGCTG	0	0	1	0	0	0	0	0	0	0	0	0	0	0	0	0	0	0	0	0	0	0	0	0	0	0	0
ATTTAGTATCGTTAGGTATCTTGTTTATCTTG	0	0	0	0	0	0	0	0	0	0	0	0	1	0	1	0	0	0	3	0	0	0	0	0	0	0	0
ATTTAGTCACGATTCCTCATGCTCTTTTCGAT	0	0	3	0	0	0	0	0	0	0	0	0	0	0	0	0	0	0	0	0	0	0	0	0	0	0	0
ATTTAGTCTTTGCTAGTCACAGTTCCTATTTG	0	0	0	0	0	0	0	1	0	0	0	0	0	0	0	0	0	0	0	0	0	0	0	0	0	0	0
ATTTAGTGCGAGTGATCACGTGTCAGGCAATT	0	0	1	0	0	0	0	0	0	0	0	0	0	0	0	0	0	0	0	0	0	0	0	0	0	0	0
ATTTAGTGCTTTTGGGGAGACTCATGGTTTGT	1	0	0	0	0	0	0	0	0	0	0	0	0	0	0	0	0	0	0	0	0	0	0	0	0	0	0
ATTTAGTGGAGTGAAAGACAAATCGCGGGTTG	0	0	0	0	0	0	0	0	0	0	0	0	0	0	0	0	0	0	1	0	0	0	0	0	0	0	0
ATTTAGTGGTATATCAAATCTATGACAGTTTG	0	0	5	0	0	0	0	0	0	0	0	0	0	0	0	0	0	0	0	0	0	0	0	0	0	0	0
ATTTAGTGTTTCACGTCCTGCCCGACCCAATT	0	0	0	0	2	0	0	0	2	0	0	0	0	0	0	0	0	0	0	0	0	0	0	0	0	0	0
ATTTAGTTGTCAATAGTAGACTCGGGCGGATT	0	0	0	0	1	0	1	0	0	0	0	0	0	0	0	0	0	0	0	0	0	0	0	0	0	0	0
ATTTAGTTGTGCGGATGGTGTGTGTCCGGTTG	1	0	0	0	0	0	0	0	0	0	0	0	0	0	0	0	0	0	0	0	0	0	0	0	0	0	0
ATTTATAATGGCGGGGTGAGTCTCTGCGATTG	1	0	0	0	0	0	0	0	0	0	0	0	0	0	0	0	0	0	0	0	0	0	0	0	0	0	0
ATTTATACAAGTTTTTATTCGAGCCTAGCACT	0	0	0	0	0	0	0	0	0	0	0	0	0	0	0	0	0	0	1	0	0	0	0	0	0	0	0
ATTTATACATACCTAGCTGTCTCCGTCAGTCT	0	0	0	0	0	1	0	0	0	0	0	0	0	1	0	0	0	0	0	0	0	0	0	0	0	0	0
ATTTATACCAGTTTGGCTAGGCATATTTTTTG	0	0	1	0	0	0	0	0	0	0	0	0	0	0	0	0	0	0	0	0	0	0	0	0	0	0	0
ATTTATACCGTATACTCTACATCAAATTTGTT	0	0	1	1	1	0	3	0	2	0	0	0	0	0	0	0	0	0	0	0	0	0	0	0	0	0	0
ATTTATACCGTCCATGATGATTGATGCGATTG	0	0	0	0	0	0	2	0	1	0	0	0	0	0	4	0	0	0	1	0	0	0	0	0	0	0	0
ATTTATACGGCCCCTATTAGCCATCCAGTCTG	0	0	0	2	4	0	7	2	3	0	0	0	0	0	0	0	0	0	0	0	0	0	0	0	0	0	0
ATTTATACTAACGTTCAATTACGTGGGGTTTG	0	0	0	1	9	3	28	1	14	0	0	0	0	0	0	0	0	0	0	0	0	0	0	0	0	0	0
ATTTATACTAGCGTCGTTCTGAGGCCTTATCG	8	0	2	84	63	8	70	52	4	0	0	13	0	0	0	0	0	0	0	0	0	0	0	0	0	0	0
ATTTATAGCGCAGGGAACTAAATGCCCGTCCG	0	0	0	0	0	2	0	0	0	0	0	0	0	0	0	0	0	0	0	0	0	0	0	0	0	0	0
ATTTATAGGGCTGATAGGGGATGCGGGTATTG	0	0	0	0	0	0	0	0	0	0	1	0	0	0	0	0	0	0	0	0	0	0	0	0	0	0	0
ATTTATAGGGGATTCGCCTTCGTGGTCACGTT	0	0	34	15	11	1	21	0	6	0	0	0	0	0	0	0	0	0	0	0	0	0	0	0	0	0	0
ATTTATATACCACTATCTAGTTTGGGCTATTC	1	0	0	0	0	0	1	0	0	0	2	0	0	0	0	0	0	0	30	0	1	1	0	0	0	1	0
ATTTATATGGTAGTAATGCGGCAGGATCACAG	0	0	5	0	0	0	0	0	0	0	0	0	0	0	0	0	0	0	0	0	0	0	0	0	0	0	0
ATTTATATGTCGTCTGTATTGGTTATTTATTG	6	0	0	0	0	0	0	0	0	0	0	0	0	0	0	0	0	0	0	0	0	0	0	0	0	0	0
ATTTATATTACCAAATAATCGTACTTGGGTTG	0	0	7	0	0	0	67	0	37	0	0	0	11	0	34	0	0	0	82	0	0	0	0	0	0	0	0
ATTTATCAACCCGTAGCGCTTAGTGCATTCTG	7	0	0	0	0	0	0	0	0	0	0	0	0	0	0	0	0	0	0	0	0	0	0	0	0	0	0
ATTTATCAAGCTAATTTTTCACATGCTATTTG	18	0	0	0	0	0	0	0	0	0	0	0	0	0	0	0	0	0	0	0	0	0	0	0	0	0	0
ATTTATCAAGGATGACTCGCGTTGCGTCAGGC	0	0	0	0	0	0	0	0	0	0	0	0	0	0	0	0	0	0	0	1	0	0	0	0	0	0	0
ATTTATCAATGCTGATCGGTAGTTTTTTCCTG	0	0	4	0	0	0	0	0	0	0	0	0	0	0	0	0	0	0	0	0	0	0	0	0	0	0	0
ATTTATCATAGAGAAGGACGCGAGGGGTGTAG	1	0	8	0	0	0	0	0	0	0	3	0	0	0	0	0	0	0	0	0	0	0	0	0	0	0	0
ATTTATCATAGAGAAGGACGCGAGGGGTGTCG	0	0	0	0	24	0	44	0	29	0	0	0	0	0	0	0	0	0	0	0	0	0	0	0	0	0	0
ATTTATCATATTATGTGCCAAGGGTGTTTTTG	0	0	1	0	0	0	0	0	0	0	0	0	0	0	0	0	0	0	0	0	0	0	0	0	0	0	0
ATTTATCATGAACGCTGTCTCAGACGTCAGGC	0	0	0	0	0	0	0	0	0	0	0	0	0	0	0	0	0	0	0	1	0	0	0	0	0	0	0
ATTTATCCACGACCCTGATCTGTTCTGGTTTG	0	0	0	0	6	0	8	2	6	0	0	0	0	0	0	0	0	0	0	0	0	0	0	0	0	0	0
ATTTATCCATTATGGCGGGGCAGTCCAACGCC	0	0	0	0	0	0	0	0	1	0	0	0	0	0	0	0	0	0	0	0	0	0	0	0	0	0	0
ATTTATCCCAGGTCGATCGCGTCTATATGCTG	0	0	0	0	0	0	1	0	0	0	0	0	0	0	0	0	0	0	0	0	0	0	0	0	0	0	0
ATTTATCCTGAGACAGCACTTCGGATAGATCG	0	0	3	0	0	0	0	0	0	0	0	0	0	0	0	0	0	0	0	0	0	0	0	0	0	0	0
ATTTATCGATCCCTCCAAGCGACGGGAGAGTT	0	0	11	0	0	0	6	0	0	0	0	0	21	0	2	0	0	0	1	0	0	0	0	0	0	0	0
ATTTATCGATTATTGACCTAAATCCTTCTGTT	0	0	0	0	0	0	1	0	3	0	0	0	0	0	0	0	0	0	22	0	1	2	0	0	0	1	0
ATTTATCGTGCAGGTTTACGTTGGTACGATTG	0	0	8	0	0	0	0	0	0	0	0	0	0	0	0	0	0	0	0	0	0	0	0	0	0	0	0
ATTTATCGTGCGTGTAGTCCGCTGATGATCAG	0	0	1	0	0	0	0	0	0	0	0	0	0	0	0	0	0	0	0	0	3	0	0	0	0	0	0
ATTTATCGTGCGTGTAGTCCGCTGATGATCCG	0	0	0	0	0	0	0	0	6	0	0	0	0	0	4	0	0	0	46	0	0	1	0	0	0	0	0
ATTTATCTCAATTAGACCGAAGTCCAAGGTTG	0	0	12	0	0	0	0	0	0	0	0	0	0	0	0	0	0	0	0	0	0	0	0	0	0	0	0
ATTTATCTTCCTCTATCGTGGGGTCATTTCTT	0	0	1	24	17	3	8	2	0	0	3	0	0	0	0	0	0	0	0	0	0	0	0	0	0	0	0
ATTTATCTTCTCACGTTAAACTTTGCCGTTAG	0	0	1	0	0	0	0	0	0	0	0	0	0	0	0	0	0	0	0	0	0	0	0	0	0	0	0
ATTTATCTTTCTTGTCCCGAGTAAATGGTTTT	0	0	3	0	43	0	28	0	7	0	0	0	0	0	0	0	0	0	0	0	0	0	0	0	0	0	0
ATTTATGAATTAAATGTTTTTGCCGAAGATTG	0	0	1	0	0	0	0	0	0	0	0	0	0	0	0	0	0	0	0	0	0	0	0	0	0	0	0
ATTTATGACGACCAATGTACGGTTGGCTATTG	0	0	22	0	0	0	0	0	0	0	14	0	0	0	0	0	0	0	0	0	0	0	0	0	0	0	0
ATTTATGATGAGCTCGGATGAGGGGGGTCTAG	11	0	0	0	0	0	0	0	0	0	0	0	0	0	0	0	0	0	0	0	0	0	0	0	0	0	0
ATTTATGCTAGTCGTAATTAGTTGTTGGTTCT	0	0	8	0	0	0	0	0	0	0	0	0	0	0	0	0	0	0	0	0	0	0	0	0	0	0	0
ATTTATGGCATTAAACTCTAGGTAACATTAAT	30	0	24	0	0	0	0	0	0	0	0	0	0	0	0	0	0	0	0	0	0	0	0	0	0	0	0
ATTTATGGCATTAAACTCTAGGTAACATTACT	0	0	0	0	0	0	63	0	0	0	0	0	0	0	0	0	0	0	0	0	0	0	0	0	0	0	0
ATTTATGGCCAACCCACCGTACCTCCATCAAT	0	0	21	0	0	0	0	0	0	0	0	0	0	0	0	0	0	0	0	0	0	0	0	0	0	0	0
ATTTATGGGCCGCCGAGCACCTGGCGGGTCAG	0	0	0	0	0	0	0	0	0	0	1	0	0	0	0	0	0	0	0	0	0	0	0	0	0	0	0
ATTTATGGGCCGCCGAGCACCTGGCGGGTCCG	0	0	0	0	1	0	5	0	0	0	0	0	0	0	0	0	0	0	0	0	0	0	0	0	0	0	0
ATTTATGGGTCCGGATGGTGCGTATAGTAATC	0	0	17	0	21	0	12	0	12	0	0	0	0	0	0	0	0	0	0	0	0	0	0	0	0	0	0
ATTTATGTAACTTGCATGTCCGGCTCATTTTG	0	0	0	0	0	0	1	0	0	0	0	0	0	0	0	0	0	0	0	0	0	0	0	0	0	0	0
ATTTATGTACATCTGGGGGGTATGTTTAATTG	2	0	0	0	0	0	0	0	0	0	0	0	0	0	0	0	0	0	0	0	0	0	0	0	0	0	0
ATTTATGTGACTGTGTCCGGTCGGGAACGTTG	0	0	6	0	0	0	0	0	0	0	0	0	0	0	0	0	0	0	0	0	0	0	0	0	0	0	0
ATTTATGTGCTTAGGAGGGTTGCACCCGGTTG	0	0	0	0	3	0	3	0	4	0	0	0	0	0	0	0	0	0	0	0	0	0	0	0	0	0	0
ATTTATGTTATAGTGCGAGGGTTACTTGCCAG	0	0	10	0	0	0	0	0	0	0	0	0	0	0	0	0	0	0	0	0	0	0	0	0	0	0	0
ATTTATGTTCGGTCTTTGGACTTCGCCGCCCG	0	0	0	0	3	0	5	0	0	0	0	0	0	0	0	0	0	0	0	0	0	0	0	0	0	0	0
ATTTATGTTGCATGTGTCTATAGGTCTTATTG	93	0	3	0	0	0	0	0	0	0	0	0	0	0	0	0	0	0	0	0	0	0	0	0	0	0	0
ATTTATGTTGCGACGGGGCACACTCTCAAGTT	0	0	0	0	1	0	0	0	0	0	0	0	0	0	0	0	0	0	0	0	0	0	0	0	0	0	0
ATTTATGTTGTTTCGGTATAAAGGTTGTCTTG	0	0	2	0	0	0	0	0	0	0	0	0	0	0	0	0	0	0	0	0	0	0	0	0	0	0	0
ATTTATTACACTTGATTTATTAAGGCCATTTG	0	0	3	0	0	0	0	0	0	0	0	0	5	0	3	0	0	0	1	0	0	0	0	0	0	0	0
ATTTATTATGACTCGAGGGAGCCCTCGACATT	7	0	10	0	0	0	0	0	0	0	0	0	0	0	0	0	0	0	0	0	0	0	0	0	0	0	0
ATTTATTCCTTCACGTTTCGCGAATAGCGTTT	0	0	0	0	2	0	5	0	0	0	0	0	0	0	0	0	0	0	0	0	0	0	0	0	0	0	0
ATTTATTCTCGATGGGGTGCCGTTAGTACGTC	1	0	0	0	0	0	0	0	0	0	0	0	0	0	0	0	0	0	0	0	0	0	0	0	0	0	0
ATTTATTCTTCACGCTCAGTATGGTCGCTGTC	0	0	4	0	0	0	0	0	0	0	0	0	6	0	24	0	0	0	27	0	0	0	0	0	0	0	0
ATTTATTCTTCTATCGCGAATTTACTACTCAG	0	0	12	0	0	0	0	0	0	0	0	0	0	0	0	0	0	0	0	0	0	0	0	0	0	0	0
ATTTATTGAACGTTTGAGATAACTTGTTTTTG	0	0	17	0	0	0	0	0	0	0	0	0	0	0	0	0	0	0	0	0	0	0	0	0	0	0	0
ATTTATTGACGAGGGTGTCCCCGTTGGAGTAT	0	0	1	0	0	0	0	0	0	0	0	0	0	0	0	0	0	0	0	0	0	0	0	0	0	0	0
ATTTATTGAGGATGTTGGGTTAATTGTATTAT	3	0	0	0	0	0	0	0	0	0	0	0	0	0	0	0	0	0	0	0	0	0	0	0	0	0	0
ATTTATTGGTACTCACACTTCAATTGTTATTG	5	0	1	0	3	0	16	0	0	0	1	0	0	0	0	0	0	0	0	0	0	0	0	0	0	0	0
ATTTATTTAAGTGTACGATGTAGGGCTGGTTG	1	0	0	0	0	0	0	0	0	0	0	0	0	0	0	0	0	0	0	0	0	0	0	0	0	0	0
ATTTATTTACTACTGCTACAGTAAATTACCAG	10	0	0	0	0	0	0	0	0	0	0	0	0	0	0	0	0	0	0	0	0	0	0	0	0	0	0
ATTTATTTATAGCGTTTATTGCTACTTTGCTG	0	0	2	0	23	0	44	0	7	0	0	0	0	0	0	0	0	0	0	0	0	0	0	0	0	0	0
ATTTATTTATGCCATCTAATGGGTCTGATTCG	0	0	3	0	0	0	0	0	0	0	0	0	0	0	0	0	0	0	0	0	0	0	0	0	0	0	0
ATTTATTTCTTGTTTCTTAGCATGGTTGTACT	0	0	0	0	0	0	0	0	0	0	0	0	0	0	2	0	0	0	1	0	0	0	0	0	0	0	0
ATTTATTTCTTTCTCGTTGTCAAGACTCATTT	0	0	1	0	0	0	0	0	6	0	0	0	0	0	1	0	0	0	71	0	4	0	0	0	0	0	0
ATTTATTTGGTTTTCGGGACCTGTCAATGTCT	0	0	0	2	0	0	0	0	0	0	0	0	0	0	0	0	0	0	0	0	0	0	0	0	0	0	0
ATTTATTTTGGGAATAAATATCATGTGCACTG	0	0	1	0	0	0	0	0	0	0	0	0	0	0	0	0	0	0	0	0	0	0	0	0	0	0	0
ATTTCAAACGGCTGTCATCGAGTCACTATTTG	2	0	0	0	0	0	0	0	0	0	0	0	0	0	0	0	0	0	0	0	0	0	0	0	0	0	0
ATTTCAACAACTAGCTCAATTGAGATCCACTG	23	0	0	0	0	0	0	0	0	0	0	0	0	0	0	0	0	0	0	0	0	0	0	0	0	0	0
ATTTCAAGACGGGGCGTCCGAGGGCCGCGCCG	0	0	0	0	12	0	21	0	2	0	0	0	0	0	0	0	0	0	0	0	0	0	0	0	0	0	0
ATTTCAAGATACTGGTTTCCAACGCCGTTATT	1	0	0	0	0	0	0	0	0	0	0	0	0	0	0	0	0	0	0	0	0	0	0	0	0	0	0
ATTTCAAGCACCTATTAGCATTATCATGCTTT	1	0	0	0	0	0	0	0	0	0	0	0	0	0	0	0	0	0	0	0	0	0	0	0	0	0	0
ATTTCAAGTTTTGAGATTAGTTGACGTCAGGC	0	0	0	0	0	0	0	0	0	1	0	0	0	0	0	0	0	0	0	0	0	0	0	0	0	0	0
ATTTCAATCGGACGCCTACGTTCCAGATCATT	14	25	12	224	0	0	0	24	9	0	0	0	0	0	0	0	0	0	0	0	0	0	0	0	0	0	0
ATTTCAATTAGTTAAGGGGATCTTATAAGACC	0	0	0	0	13	0	13	0	7	0	2	0	0	0	0	0	0	0	0	0	0	0	0	0	0	0	0
ATTTCACGCACTTTCTCAGTCGTCCAGTTGCC	2	0	6	0	30	0	21	0	3	0	0	0	0	0	0	0	0	0	0	0	0	0	0	0	0	0	0
ATTTCACGTCTTAAGGTCTTGGATTCCAGTTG	0	0	1	0	0	0	0	0	0	0	0	0	0	0	0	0	0	0	0	0	0	0	0	0	0	0	0
ATTTCACTGTTCCCCTCCCAACTGGGCTCCTT	0	0	1	0	1	0	1	0	0	0	0	0	0	0	0	0	0	0	0	0	0	0	0	0	0	0	0
ATTTCACTTAGCTTGTTTCAGTCCAGACTTAG	0	0	7	0	0	0	0	0	0	0	0	0	0	0	0	0	0	0	0	0	0	0	0	0	0	0	0
ATTTCACTTAGCTTGTTTCAGTCCAGACTTCG	0	0	0	0	0	0	0	0	0	0	4	0	0	0	0	0	0	0	0	0	0	0	0	0	0	0	0
ATTTCACTTGTAGAAGTTGGCAGGATCGCTAG	0	0	1	0	0	0	0	0	0	0	0	0	0	0	0	0	0	0	0	0	0	0	0	0	0	0	0
ATTTCAGATACTTGCAGGTCATGTGTTCTTTG	0	0	0	0	0	0	1	0	23	0	0	0	0	0	5	0	0	0	96	0	3	5	0	0	0	0	0
ATTTCAGCCTCTAATGGACAGTCCCTAGTCTG	0	0	1	0	0	0	0	0	0	0	0	0	0	0	0	0	0	0	0	0	0	0	0	0	0	0	0
ATTTCAGCGGTCTGCCGACGGCTTCTGTGCTG	0	0	0	0	0	0	0	0	0	0	0	0	1	0	1	0	0	0	11	0	0	0	0	0	0	0	0
ATTTCAGCTTAGACGGGTGTATATTGGGCCTG	2	0	3	0	19	0	3	0	2	0	0	0	0	0	0	0	0	0	0	0	0	0	0	0	0	0	0
ATTTCAGGAGGCGTGCACTGTGCTTCGTATTG	0	0	0	0	0	0	1	0	0	0	0	0	0	0	0	0	0	0	0	0	0	0	0	0	0	0	0
ATTTCAGGGAAATAGGTGCGAGGGGCGGGCTG	0	0	0	0	2	0	1	0	0	0	0	0	0	0	0	0	0	0	0	0	0	0	0	0	0	0	0
ATTTCAGGGGCGTAGCAACTCGAGGGCGACAG	0	0	2	0	0	0	0	0	0	0	0	0	0	0	0	0	0	0	0	0	0	0	0	0	0	0	0
ATTTCAGGGGCGTAGCAACTCGAGGGCGACCG	0	0	0	0	0	0	0	0	2	0	0	0	0	0	0	0	0	0	0	0	0	0	0	0	0	0	0
ATTTCAGGTAAACACCGGCGAGGGACTGACTG	0	0	0	0	0	0	0	0	0	0	0	0	0	0	0	0	0	0	1	0	0	0	0	0	0	0	0
ATTTCAGGTGGTGGCCCCTGTAGAGCGCCTTG	0	0	3	0	0	0	0	0	0	0	0	0	0	0	0	0	0	0	0	0	0	0	0	0	0	0	0
ATTTCAGTGCTAAAACGGCTTTGACGTCAGGC	0	0	0	0	0	0	0	0	0	0	0	0	0	0	0	0	0	0	0	1	0	0	0	0	0	0	0
ATTTCAGTGGACCTCGAACTTGAAGTTCTTTG	607	0	0	0	0	0	0	0	0	0	0	0	0	0	0	0	0	0	0	0	0	0	0	0	0	0	0
ATTTCAGTTTGAGAATATCCAGCTTAGACATT	0	0	31	0	0	0	0	0	0	0	0	0	0	0	0	0	0	0	0	0	0	0	0	0	0	0	0
ATTTCATAAATCCCCTTAGCCGGTTACAGCAG	0	0	0	0	0	0	0	0	0	0	0	0	0	0	3	0	0	0	0	0	0	0	0	0	0	0	0
ATTTCATAAATCCCCTTAGCCGGTTACAGCCG	0	0	0	0	0	0	0	0	1	0	0	0	0	0	0	0	0	0	0	0	0	0	0	0	0	0	0
ATTTCATAGTCCACTACGGGGCGGGAACTCTT	8	0	0	0	0	0	0	0	0	0	0	0	0	0	0	0	0	0	0	0	0	0	0	0	0	0	0
ATTTCATATATGTTTTCATTGGAATTCTACTT	1	0	0	0	38	0	47	0	17	0	1	0	0	0	0	0	0	0	0	0	0	0	0	0	0	0	0
ATTTCATATTTTGAGGCTTGGGCCTCTTCCTG	11	0	0	0	0	0	0	0	0	0	0	0	0	0	0	0	0	0	0	0	0	0	0	0	0	0	0
ATTTCATCGCCCTCTGGGTAGCTTGAGCGTTG	0	0	4	0	0	0	0	0	0	0	0	0	0	0	0	0	0	0	0	0	0	0	0	0	0	0	0
ATTTCATCGTATACTCTTGAATAACGTCAGGC	0	1	0	0	0	0	0	0	0	0	0	0	0	0	0	0	0	0	0	0	0	0	0	0	0	0	0
ATTTCATCTAGCGCCGATTGTGCCCTTGGCTG	0	0	0	0	0	0	0	2	0	0	1	0	0	0	0	0	0	0	0	0	0	0	0	0	0	0	0
ATTTCATGACCAACGAGTAGCTCAGGTGGTTG	0	0	0	0	0	0	0	0	0	0	0	0	0	0	0	0	0	0	1	0	0	0	0	0	0	0	0
ATTTCATGGAGCTAATGGTGGTAGGTTGGTAT	0	0	0	0	0	0	0	0	0	0	0	0	0	0	0	0	0	0	0	0	1	3	0	0	0	0	0
ATTTCATGGAGCTAATGGTGGTAGGTTGGTCT	0	0	0	0	1	0	0	0	0	0	0	0	0	0	0	0	0	0	0	0	0	0	0	0	0	0	0
ATTTCATGTTATGACAGCCCTGAGCAGAACAG	0	0	1	0	0	0	0	0	0	0	0	0	0	0	0	0	0	0	0	0	0	0	0	0	0	0	0
ATTTCATGTTATGACAGCCCTGAGCAGAACCG	0	0	0	0	1	0	0	0	0	0	0	0	0	0	0	0	0	0	0	0	0	0	0	0	0	0	0
ATTTCATTAGGGTACATGCGTCCCGTTATTTG	14	54	33	15	50	34	191	22	146	19	0	0	0	0	0	0	0	0	0	0	0	0	0	0	0	0	0
ATTTCATTTGTTCAATACATCTGGCCTGTCAG	1	0	0	0	0	0	0	0	0	0	0	0	0	0	0	0	0	0	0	0	0	0	0	0	0	0	0
ATTTCATTTGTTCAATACATCTGGCCTGTCCG	0	0	0	0	1	0	4	0	1	0	0	0	0	0	0	0	0	0	0	0	0	0	0	0	0	0	0
ATTTCCAACACGAGGTGTCTGCGGATAATCAG	0	0	3	0	0	0	0	0	0	0	0	0	0	0	0	0	0	0	0	0	0	32	0	0	0	0	0
ATTTCCAACACGAGGTGTCTGCGGATAATCCG	0	0	0	0	0	0	0	0	5	0	0	0	0	0	0	2	0	0	11	2	8	0	0	0	0	0	0
ATTTCCAACTCTAGCACAAGCATTGAAGCATT	0	0	1	0	0	0	0	0	0	0	0	0	44	0	8	0	0	0	3	0	0	0	0	0	0	0	0
ATTTCCAAGGTTATAGGCTTTTACTGTCTTTG	0	0	14	62	0	0	0	0	0	0	114	0	0	0	0	0	0	0	0	0	0	0	0	0	0	0	0
ATTTCCACGAAGCTCGGATGTGGGAGTCGTTG	0	0	1	0	0	0	1	0	0	0	0	0	0	0	0	0	0	0	0	0	0	0	0	0	0	0	0
ATTTCCACTCGACCTATTGTTCATACGACTTG	1	0	0	0	0	0	0	0	0	0	0	0	0	0	0	0	0	0	0	0	0	0	0	0	0	0	0
ATTTCCAGGACCGGAATGCTGCGCGTCAGTCT	0	0	0	0	0	0	0	0	0	0	0	1	0	0	0	0	0	0	0	0	0	0	0	0	0	0	0
ATTTCCAGGCCACGCGATGCAGTGTGGTGCTG	3	11	0	12	9	0	71	0	15	0	4	0	0	0	0	0	0	0	0	0	0	0	0	0	0	0	0
ATTTCCAGGCTGATCTCACTATGATTTCTCGT	0	0	0	0	0	0	1	0	0	0	0	0	0	0	0	0	0	0	0	0	0	0	0	0	0	0	0
ATTTCCAGTACGGGGTCCAAGAATTTTCATAT	0	0	5	0	0	0	0	0	0	0	0	0	0	0	0	0	0	0	0	0	0	0	0	0	0	0	0
ATTTCCAGTACGGGGTCCAAGAATTTTCATCT	0	0	0	0	0	1	6	4	8	0	0	0	0	0	0	0	0	0	0	0	0	0	0	0	0	0	0
ATTTCCATACAGTCAGCTAGACATTGTTTTAG	0	0	1	0	0	0	0	0	0	0	0	0	0	0	0	0	0	0	0	0	0	0	0	0	0	0	0
ATTTCCATATATACTGTATCACCGACGGACCG	0	0	0	0	0	0	1	0	0	0	0	0	0	0	0	0	0	0	0	0	0	0	0	0	0	0	0
ATTTCCCAAAACCGGTGGTACAAATGTCGATC	0	0	1	0	0	0	0	0	0	0	0	0	0	0	0	0	0	0	0	0	0	0	0	0	0	0	0
ATTTCCCAGGCTGATCTCACTATGATTTCTAG	3	0	7	98	0	0	0	11	0	60	10	0	0	0	0	0	0	0	0	0	0	0	0	0	0	0	0
ATTTCCCAGGCTGATCTCACTATGATTTCTCG	0	0	0	0	143	72	235	0	237	0	0	0	0	0	0	0	0	0	0	0	0	0	0	0	0	0	0
ATTTCCCCGCATCCTAAGAGGCGTTGAGGTTG	0	0	4	1	0	0	0	0	0	0	0	0	0	0	0	0	0	0	0	0	0	0	0	0	0	0	0
ATTTCCCGAGGCAAGTTGTTAGCGTCCACCAG	0	0	1	0	0	0	0	0	0	0	0	0	0	0	0	0	0	0	0	0	0	0	0	0	0	0	0
ATTTCCCGAGGCAAGTTGTTAGCGTCCACCCG	0	0	0	0	2	0	4	0	1	0	0	0	0	0	0	0	0	0	0	0	0	0	0	0	0	0	0
ATTTCCCGATTCGGAGGGCTTTAATGGGGTTC	0	0	1	0	0	0	0	0	0	0	0	0	0	0	0	0	0	0	0	0	0	0	0	0	0	0	0
ATTTCCCGCCCGTATTTGTAAGCCGATTCGTT	0	0	1	0	2	0	1	0	7	0	0	0	0	0	0	0	0	0	0	0	1	4	0	0	0	0	1
ATTTCCCTCATTTTTCATGAGAGGGGGTGTTG	0	0	0	0	0	0	0	1	0	0	0	0	0	0	0	0	0	0	0	0	0	0	0	0	0	0	0
ATTTCCGAGGAATTCACTGTTCTCTCTCTTTG	11	0	17	0	163	0	140	0	51	0	0	0	0	0	0	0	0	0	0	0	0	0	0	0	0	0	0
ATTTCCGCTGATGGGTTCGATCTATGTTCGAT	33	0	0	0	0	0	0	0	0	0	0	0	0	0	0	0	0	0	0	0	0	0	0	0	0	0	0
ATTTCCGGGCAGTAGCTCGGTGGCTGTGATCC	6	0	0	0	0	0	0	0	0	0	0	0	0	0	0	0	0	0	0	0	0	0	0	0	0	0	0
ATTTCCGGGCGACAATGTTTATCATGTCAGTC	0	0	0	0	0	0	0	0	0	0	0	0	0	0	0	0	0	0	1	0	0	0	0	0	0	0	0
ATTTCCGGGGGTGTGCGGCGTTGCGTCAGTCT	0	0	0	0	0	0	0	0	0	0	0	0	0	1	0	0	0	0	0	0	0	0	0	0	0	0	0
ATTTCCGGTAGATCTGTATGGGGCGATAAATC	0	0	1	0	12	0	7	0	0	0	2	0	0	0	0	0	0	0	0	0	0	0	0	0	0	0	0
ATTTCCGGTCCACGGAATTTGTTTTTTGATTG	0	0	1	0	0	0	0	0	0	0	0	0	0	0	0	0	0	0	0	0	0	0	0	0	0	0	0
ATTTCCGGTGAAATGTCAAATAGGCGTCAATC	0	0	0	0	0	0	0	0	0	0	0	0	0	0	0	0	0	0	1	0	0	0	0	0	0	0	0
ATTTCCGGTGATGCCGGTGCACTCGATAGTTG	0	0	1	0	5	0	3	0	1	0	0	0	0	0	0	0	0	0	0	0	0	0	0	0	0	0	0
ATTTCCGTCGCATCTCAGTGAAGTTTCGGTAG	2	0	0	0	0	0	0	0	0	0	0	0	0	0	0	0	0	0	0	0	0	0	0	0	0	0	0
ATTTCCGTCGCATCTCAGTGAAGTTTCGGTCG	0	0	1	0	15	0	4	0	4	0	0	0	0	0	0	0	0	0	0	0	0	0	0	0	0	0	0
ATTTCCGTCGGGGATATTTCCTCGTGGACTCC	0	0	1	0	0	0	0	0	0	0	0	0	0	0	0	0	0	0	0	0	0	0	0	0	0	0	0
ATTTCCGTGCCTGCGCATAGGTGGGTTTTTTG	0	0	0	0	0	0	0	0	0	0	0	0	0	0	0	0	0	0	2	0	0	0	0	0	0	0	0
ATTTCCTATTCAAGCAATTTTAGGGTATTTGT	2	0	0	0	0	0	0	0	0	0	0	0	0	0	0	0	0	0	0	0	0	0	0	0	0	0	0
ATTTCCTATTCAAGCAATTTTTAGGGTATTTG	6033	0	1	0	0	0	0	0	0	0	0	0	0	0	0	0	0	0	0	0	0	0	0	0	0	0	0
ATTTCCTATTCAAGCAATTTTTTAGGGTATTT	4	0	0	0	0	0	0	0	0	0	0	0	0	0	0	0	0	0	0	0	0	0	0	0	0	0	0
ATTTCCTCGAAAAGCCGGGCAGGGGTGGCTTG	0	0	0	0	41	0	59	0	11	0	0	0	0	0	0	0	0	0	0	0	0	0	0	0	0	0	0
ATTTCCTGCATAGACGAGTTCCATGCGTGTTG	170	0	0	0	0	0	0	0	0	0	0	0	0	0	0	0	0	0	0	0	0	0	0	0	0	0	0
ATTTCCTGCCTTATTTTGCCTACTTCGTATTT	2	9	5	20	11	4	13	33	23	2	0	0	0	0	0	0	0	0	0	0	0	0	0	0	0	0	0
ATTTCCTGTCGAGTCGAGTCCATTAATCAGGT	0	0	1	0	0	0	0	0	0	0	0	0	0	0	0	0	0	0	0	0	0	0	0	0	0	0	0
ATTTCCTTAGCGCCTGGCCACTCCTTCTTCAG	0	0	50	0	0	0	0	0	0	0	0	0	0	0	0	0	0	0	0	0	0	0	0	0	0	0	0
ATTTCCTTAGCGCCTGGCCACTCCTTCTTCCG	0	0	0	0	0	0	0	0	2	0	0	0	0	0	0	0	0	0	0	0	0	0	0	0	0	0	0
ATTTCCTTATCACATGGGGCAACCTAGCTTGT	0	0	0	0	0	0	0	0	1	0	0	0	0	0	0	0	0	0	0	0	0	0	0	0	0	0	0
ATTTCCTTATGACTCTAATTTGTGCTGGAGCC	0	0	4	0	0	0	0	0	0	0	0	0	0	0	0	0	0	0	0	0	0	0	0	0	0	0	0
ATTTCGAAATATATGTTCAAGGGGGTATTTTG	0	0	2	0	7	0	10	0	1	0	0	0	0	0	0	0	0	0	0	0	0	0	0	0	0	0	0
ATTTCGAACAACCCCGAAGAGATTCGTCAATC	0	0	0	0	1	0	0	0	0	0	0	0	0	0	0	0	0	0	0	0	0	0	0	0	0	0	0
ATTTCGAACGGCGAAGGCGAATGGTGTACTTG	0	0	2	0	0	0	0	0	0	0	0	0	0	0	1	0	0	0	12	0	0	0	0	0	0	0	0
ATTTCGAATCCTTGTTTTCAGTCCGAGGGTTG	10	0	0	0	0	0	0	0	0	0	0	0	0	0	0	0	0	0	0	0	0	0	0	0	0	0	0
ATTTCGACAGTCCTGTGATCCGTAAGCGCTTG	0	0	0	0	1	0	1	0	3	0	0	0	0	0	0	0	0	0	7	0	0	0	0	0	0	0	0
ATTTCGACATATGCGCGCGCATTTTGTTGCTC	5	0	19	59	215	5	8	0	427	0	0	0	0	0	0	0	0	0	0	0	0	0	0	0	0	0	0
ATTTCGACATGCGCGCGCATTTTGTTGCTCGT	0	0	0	0	1	0	0	0	0	0	0	0	0	0	0	0	0	0	0	0	0	0	0	0	0	0	0
ATTTCGACTCGTCATGCCCTGTGTCGTATTTG	0	0	0	0	1	1	1	0	0	0	0	0	0	0	0	0	0	0	0	0	0	0	0	0	0	0	0
ATTTCGACTTAGTTATTGTTATTCCACTCCCC	0	0	1	0	0	0	0	0	0	0	0	0	0	0	0	0	0	0	0	0	0	0	0	0	0	0	0
ATTTCGAGAGGCCCTCCTACCACCGGCGTTTT	0	0	0	0	0	0	0	0	0	0	0	0	0	0	2	0	0	0	24	0	0	0	0	0	0	0	0
ATTTCGAGCGGTTTGTAAAAAGTTGAGCTTTG	4	0	0	0	0	0	0	0	0	0	0	0	0	0	0	0	0	0	0	0	0	0	0	0	0	0	0
ATTTCGAGGTTTTTAGTTTCATTTATGGAATT	3	0	0	0	0	0	0	0	0	0	10	0	0	0	0	0	0	0	0	0	0	0	0	0	0	0	0
ATTTCGATACGTGGATATAGAAAAAACCCTTG	0	0	0	0	7	0	12	0	9	0	0	0	0	0	0	0	0	0	0	0	0	0	0	0	0	0	0
ATTTCGCAAGGATTTCAGTATCATGAGCTATC	0	0	2	0	0	0	0	0	0	0	0	0	0	0	0	0	0	0	0	0	0	0	0	0	0	0	0
ATTTCGCAGCCCTATCGGGGTACGCTTGGGAT	0	0	8	0	0	0	0	0	0	0	0	0	0	0	0	0	0	0	0	0	0	0	0	0	0	0	0
ATTTCGCAGCCCTATCGGGGTACGCTTGGGCT	0	0	0	0	0	0	31	0	4	0	0	0	10	6	32	2	0	0	124	0	0	0	0	0	0	0	0
ATTTCGCGGTATATCAAATAATTATAAGTAAT	23	0	0	0	0	0	0	0	0	0	0	0	0	0	0	0	0	0	0	0	0	0	0	0	0	0	0
ATTTCGCTGTCCTTTGGTCGGAAGTTGGGTTG	1	0	0	0	0	0	0	0	0	0	0	0	0	0	0	0	0	0	0	0	0	0	0	0	0	0	0
ATTTCGCTTGATTGACTTTGGTTCTATTATTG	2	0	0	0	0	0	0	0	0	0	0	0	0	0	0	0	0	0	0	0	0	0	0	0	0	0	0
ATTTCGGAGTCGCCTCGTGAAGCTTGATGCAG	1	0	0	0	0	0	0	0	0	0	0	0	0	0	0	0	0	0	0	0	0	0	0	0	0	0	0
ATTTCGGAGTCGCCTCGTGAAGCTTTGATGCC	932	0	0	0	0	0	0	0	0	0	0	0	0	0	0	0	0	0	0	0	0	0	0	0	0	0	0
ATTTCGGATCGAGTTTTGTTCTGTGTTTGCTG	1	0	0	0	0	0	0	0	0	0	0	0	0	0	0	0	0	0	0	0	0	0	0	0	0	0	0
ATTTCGGATGAGACCTCCCATGGTGAGGTTCG	0	0	0	0	0	0	0	0	0	0	0	0	0	0	0	0	0	0	1	0	0	0	0	0	0	0	0
ATTTCGGCACGGTCATGCCAGTCTGTCAGATT	0	0	0	0	4	0	10	0	0	0	0	0	0	0	0	0	0	0	0	0	0	0	0	0	0	0	0
ATTTCGGCAGGGACCCGGGCACTAGGCGATCG	0	0	0	10	12	0	17	0	21	0	0	0	0	0	0	0	0	0	0	0	0	0	0	0	0	0	0
ATTTCGGCGACCTACGAACGACTGCAATTTTG	0	0	2	0	0	0	0	0	0	0	0	0	0	0	0	0	0	0	0	0	0	0	0	0	0	0	0
ATTTCGGCGCGCGAAGGATACTCTGAGTGTTG	0	0	2	0	0	0	0	0	0	0	1	0	0	0	0	0	0	0	0	0	0	0	0	0	0	0	0
ATTTCGGCTGCGGTATGTACTTTCATTCCTCG	0	0	0	0	0	0	1	0	0	0	0	0	0	0	0	0	0	0	0	0	0	0	0	0	0	0	0
ATTTCGGCTGGTGCGGAGAATTTTAATCCTAG	1	0	0	0	0	0	0	0	0	0	0	0	0	0	0	0	0	0	0	0	0	0	0	0	0	0	0
ATTTCGGGGATCGTCATTGTATTGAACGATTG	0	0	1	0	0	0	0	0	0	0	0	0	0	0	0	0	0	0	0	0	0	0	0	0	0	0	0
ATTTCGGGGTGACTTATCGGCAACTTGAGTCG	0	0	0	4	19	3	12	2	20	2	0	0	0	0	0	0	0	0	0	0	0	0	0	0	0	0	0
ATTTCGGGTAGCGTGTGCCGATGTGATCACTG	0	0	0	0	0	0	0	0	0	0	0	0	1	0	0	0	0	0	0	0	0	0	0	0	0	0	0
ATTTCGGGTGGGCTTGTGGACCCGCCCGGTAG	1	0	0	0	0	0	0	0	0	0	0	0	0	0	0	0	0	0	0	0	0	0	0	0	0	0	0
ATTTCGGGTTATTAGTTCGCGCGGATATGCAG	0	0	2	0	0	0	0	0	0	0	0	0	0	0	0	0	0	0	0	0	0	0	0	0	0	0	0
ATTTCGGTATTTTGGCTAGATGAGAACCCCAT	0	0	1	0	0	0	0	0	0	0	0	0	0	0	0	0	0	0	0	0	0	0	0	0	0	0	0
ATTTCGGTGTGCTTACGGGGAGTTGCTGAGTT	1	0	10	0	0	0	5	0	0	0	1	0	0	0	0	0	0	0	0	0	0	0	0	0	0	0	0
ATTTCGGTGTGTTTAGCCAGGTTCCGGTCGCC	0	0	0	0	0	0	1	0	0	0	8	0	0	0	0	0	0	0	0	0	0	0	0	0	0	0	0
ATTTCGGTGTTACAGCAAATCCAAGGTATTTG	0	0	8	0	0	0	4	0	1	0	0	0	5	0	7	0	0	0	48	0	0	0	0	0	0	0	0
ATTTCGGTTCTCCTGCGCTGTAGCCCAATGTT	0	0	0	0	0	0	0	0	0	0	0	0	2	0	0	0	0	0	0	0	0	0	0	0	0	0	0
ATTTCGGTTTAGCATCAGTTGCAATTTTTTGT	0	0	0	0	0	0	0	0	0	0	0	0	0	0	1	0	0	0	1	0	0	0	0	0	0	0	0
ATTTCGGTTTTTCCTGTTTCTCTGTAAGATTG	0	0	0	0	21	0	35	0	10	0	1	0	0	0	0	0	0	0	0	0	0	0	0	0	0	0	0
ATTTCGTAAAGCTCCATGCGATGTTTAGACAT	0	0	1	0	0	0	0	0	0	0	0	0	0	0	0	0	0	0	0	0	0	0	0	0	0	0	0
ATTTCGTATTTGCTTTCAATTGCGTTGTTCAT	0	0	0	0	0	0	0	0	0	0	1	0	0	0	0	0	0	0	0	0	0	0	0	0	0	0	0
ATTTCGTATTTGCTTTCAATTGCGTTGTTCCT	0	0	0	0	14	0	37	0	7	0	0	0	0	0	0	0	0	0	0	0	0	0	0	0	0	0	0
ATTTCGTCACTCTTGGAATCCTTAGGAAGTTG	1	0	0	0	0	0	0	0	0	0	0	0	0	0	0	0	0	0	0	0	0	0	0	0	0	0	0
ATTTCGTCAGAGTTTTAAAGCATAACAGGTCG	2	0	0	0	0	0	0	0	0	0	0	0	0	0	0	0	0	0	0	0	0	0	0	0	0	0	0
ATTTCGTCCCCGTCCCGTGACGACACGTCAGT	0	0	0	0	0	0	0	0	0	0	0	1	0	0	0	0	0	0	0	0	0	0	0	0	0	0	0
ATTTCGTCGTGTGCGCGATGCGTCCCAACTTG	0	0	1	0	0	0	0	0	0	0	0	0	0	0	0	0	0	0	0	0	0	0	0	0	0	0	0
ATTTCGTGCAGTAGCAGTAGATAATTTGTCTG	50	0	0	0	0	0	0	0	0	0	0	0	0	0	0	0	0	0	0	0	0	0	0	0	0	0	0
ATTTCGTGCTCAGAGGGACGGTCTGGCTATCG	0	0	21	54	0	0	30	0	0	0	12	0	0	0	0	0	0	0	0	0	2	0	0	0	0	0	0
ATTTCGTGCTTTTTTGCTTTTGATTAACGCTG	0	0	1	0	0	0	0	0	0	0	0	0	0	0	0	0	0	0	0	0	0	0	0	0	0	0	0
ATTTCGTGGAGCTCGGAAGATCGGGATCCTTT	0	0	0	0	3	0	6	0	1	0	0	0	0	0	0	0	0	0	0	0	0	0	0	0	0	0	0
ATTTCGTGGCACACCTTGCTTGTCTGATGTTT	0	0	1	0	0	0	4	0	2	0	0	0	0	0	0	0	0	0	0	0	0	3	0	0	0	0	1
ATTTCGTGGGTGTGCCTCTGATTAGGATGTTG	0	0	0	0	0	0	20	0	0	0	0	0	0	0	0	0	0	0	0	0	0	0	0	0	0	0	0
ATTTCGTGGTGGCTGGCGGTCATTGGAGGGAT	0	0	1	0	0	0	0	0	0	0	0	0	0	0	0	0	0	0	0	0	0	0	0	0	0	0	0
ATTTCGTGTTAAATTGCGCCCGGGACCTGTTG	0	0	0	0	0	0	0	0	1	0	0	0	0	0	0	0	0	0	0	0	0	0	0	0	0	0	0
ATTTCGTTACTATCAAGTAAATTTTCAGATTG	2	0	1	0	1	0	5	0	2	0	0	0	0	0	0	0	0	0	0	0	0	0	0	0	0	0	0
ATTTCGTTCGTACTATCAGACGACTTGTTTCG	0	0	2	0	0	0	0	0	0	0	6	0	0	0	0	0	0	0	0	0	0	0	0	0	0	0	0
ATTTCGTTTCTCTTCTTTTCAATTAGGATTTC	0	0	2	0	0	0	0	0	0	0	0	0	0	0	0	0	0	0	0	0	0	0	0	0	0	0	0
ATTTCTAAAAGCTACTTCTACGTAGTGAACAG	0	0	4	0	0	0	0	0	0	0	0	0	0	0	0	0	0	0	0	0	0	0	0	0	0	0	0
ATTTCTAAACGTGCCGAGTCTTTGCCACTTTG	0	0	6	0	0	0	0	0	0	0	0	0	0	0	0	0	0	0	0	0	0	0	0	0	0	0	0
ATTTCTAACAGACATCTCATACTCCCGCTCTG	2	0	0	0	0	0	0	0	0	0	0	0	0	0	0	0	0	0	0	0	0	0	0	0	0	0	0
ATTTCTAACGGTTTACGCTTGGTGATTTCGCT	0	0	0	0	59	0	74	0	13	0	2	0	0	0	0	0	0	0	0	0	0	0	0	0	0	0	0
ATTTCTACACGTTTCTGAGGTTCCCTTTATCG	0	0	0	0	0	0	0	0	12	0	0	0	0	0	0	0	0	0	0	0	4	4	0	0	0	1	0
ATTTCTACAGTATTTATTGACTATTATTATTG	0	0	0	0	0	0	0	0	1	0	0	0	0	0	0	0	0	0	0	0	0	0	0	0	0	0	0
ATTTCTACGACTTTTCCTTGTCATGCCTTTTT	1	0	0	0	0	0	0	0	0	0	0	0	0	0	0	0	0	0	0	0	0	0	0	0	0	0	0
ATTTCTACTCCTTTTTACGGATTGCGTCAAGT	0	0	0	0	0	1	0	0	0	0	0	0	0	0	0	0	0	0	0	0	0	0	0	0	0	0	0
ATTTCTAGCTGCTTGCTTGCTTGTGCGTGTTG	1	0	0	0	3	0	3	0	1	0	0	0	0	0	0	0	0	0	0	0	0	0	0	0	0	0	0
ATTTCTAGCTGGATAGCGCGCCTTTGCGCCCG	0	0	0	0	0	0	1	0	0	0	0	0	0	0	0	0	0	0	0	0	0	0	0	0	0	0	0
ATTTCTAGGCTAGTTATGAAGATCGTCAGTCT	0	0	0	0	0	0	0	0	0	0	0	0	0	1	0	0	0	0	0	0	0	0	0	0	0	0	0
ATTTCTAGGGGGGTTGTCAAGCACTTCGACTT	0	0	5	0	0	0	0	0	0	0	0	0	0	0	0	0	0	0	0	0	0	0	0	0	0	0	0
ATTTCTAGTCAGCAAGATCGTAGGGCCCGCTG	0	0	0	0	3	0	13	0	0	0	0	0	0	0	4	0	0	0	4	0	0	0	0	0	0	0	0
ATTTCTAGTGTCTCTGAGGTGCGTCTGTATAG	0	0	1	0	0	0	0	0	0	0	0	0	0	0	0	0	0	0	0	0	0	0	0	0	0	0	0
ATTTCTATAGGACTATTAATGTTCCGTTTCTG	2	0	0	0	0	0	0	0	0	0	0	0	0	0	0	0	0	0	0	0	0	0	0	0	0	0	0
ATTTCTATTCTTATCATCGCATATGTGATCTG	0	0	0	0	4	0	4	0	0	0	1	0	0	0	0	0	0	0	0	0	0	0	0	0	0	0	0
ATTTCTATTTGCTATTGTAAAGTGGAAAGTTG	0	0	1	0	0	0	0	1	0	0	0	0	0	0	0	0	0	0	0	0	0	0	0	0	0	0	0
ATTTCTCACGTTCTTTGAGAGCTTTAATTCAG	0	0	1	0	0	0	0	0	0	0	0	0	0	0	0	0	0	0	0	0	0	0	0	0	0	0	0
ATTTCTCACTCATCTCTTCATGTGCCGCTCCC	0	0	0	0	0	0	0	0	0	0	0	0	0	0	2	0	0	0	1	0	0	0	0	0	0	0	0
ATTTCTCAGGTAATTGTTTGAACATGTGATTG	0	0	1	0	0	0	0	0	0	0	0	0	0	0	0	0	0	0	0	0	0	0	0	0	0	0	0
ATTTCTCGAGACACGTCAGTGTCCTGCGTTTG	0	0	0	0	1	0	1	0	0	0	0	0	0	0	0	0	0	0	0	0	0	0	0	0	0	0	0
ATTTCTCTATTCCCTCTTAGATTACCCTGTTG	0	0	0	0	0	0	0	0	0	0	0	0	1	0	129	0	0	0	19	0	0	0	0	0	0	0	0
ATTTCTGAGTGAGCCGGGCCAGGGGGTATCTT	0	0	1	0	0	0	2	0	1	0	0	0	0	0	0	0	0	0	0	0	0	0	0	0	0	0	0
ATTTCTGAGTTAAGAATAGTATAAGTGTCAAT	0	0	0	0	0	0	0	0	0	0	1	0	0	0	0	0	0	0	0	0	0	0	0	0	0	0	0
ATTTCTGATGAGAGAGAAGCAAATCATCAGTC	0	0	0	0	0	1	0	0	0	0	0	0	0	0	0	0	0	0	0	0	0	0	0	0	0	0	0
ATTTCTGCACATCCTGTCCAAGACAGACATTG	0	0	7	0	11	0	12	0	0	0	10	0	0	0	0	0	0	0	0	0	0	0	0	0	0	0	0
ATTTCTGCCATTCCACCTCAATAGTATTGCAG	0	0	43	0	0	0	0	0	0	0	0	0	25	0	232	21	0	0	0	0	0	0	0	0	0	0	0
ATTTCTGCCATTCCACCTCAATAGTATTGCCG	0	0	0	0	0	0	36	0	57	0	0	0	0	0	0	0	0	0	910	0	0	0	0	0	0	0	0
ATTTCTGCCCTCATACGTGCTGGGAAATTTTG	0	0	1	0	0	0	0	0	0	0	0	0	0	0	0	0	0	0	0	0	0	0	0	0	0	0	0
ATTTCTGCCGAAGTTTTCACACGTTCGCTTTT	0	0	2	0	0	0	0	0	0	0	0	0	0	0	0	0	0	0	0	0	0	0	0	0	0	0	0
ATTTCTGCGCGCTCGCGAGCTACTCGCGGTTG	0	0	0	0	2	0	1	0	1	2	0	0	0	0	0	0	0	0	0	0	0	0	0	0	0	0	0
ATTTCTGCGTTGCAAGACAGTAAGCTGGCATC	0	0	3	0	6	0	7	0	5	0	3	0	0	0	0	0	0	0	0	0	0	0	0	0	0	0	0
ATTTCTGGAATCTCCTACACTAGAGCACATTC	1	0	0	0	0	0	0	0	0	0	0	0	0	0	0	0	0	0	0	0	0	0	0	0	0	0	0
ATTTCTGGGACCCGTGTCTGTCTGGCTGCGCC	0	0	6	0	0	0	0	0	0	0	0	0	0	0	0	0	0	0	0	0	0	0	0	0	0	0	0
ATTTCTGGTCTTCGGTGTACGTTAGGTCCGTC	0	0	0	0	0	0	1	0	0	0	0	0	0	0	0	0	0	0	0	0	0	0	0	0	0	0	0
ATTTCTGGTGAATCGGAGGCTTTCTTTTCTTG	3	0	0	0	0	0	0	0	0	0	0	0	0	0	0	0	0	0	0	0	0	0	0	0	0	0	0
ATTTCTGGTGCCGGTAAATTTTTATTGGATTG	0	0	1	3	5	0	3	4	0	0	0	0	0	0	0	0	0	0	0	0	0	0	0	0	0	0	0
ATTTCTGTCCGAGTAAAGGACACGATGTGTCG	0	0	0	0	0	0	0	0	1	0	0	0	0	0	0	0	0	0	0	0	0	0	0	0	0	0	0
ATTTCTGTGGAGCCGCGGTCGAATTTCGTTTG	0	0	2	0	0	0	0	0	0	0	0	0	0	0	0	0	0	0	0	0	0	0	0	0	0	0	0
ATTTCTGTTAAGTCTGCTGGGTAGTGTTTTTG	0	0	0	0	0	0	0	0	0	0	0	0	0	0	1	0	0	0	2	0	0	0	0	0	0	0	0
ATTTCTGTTTTTTGCCTATGATGCACGTCAGT	0	0	0	0	0	0	0	0	0	0	0	0	0	0	0	0	0	0	1	0	0	0	0	0	0	0	0
ATTTCTTAACGGTTGGCGTTCATTCGATATCG	0	0	0	0	0	0	0	0	0	0	0	0	0	0	0	0	0	0	0	0	0	2	0	0	1	5	0
ATTTCTTCGTGGGCAGGGGGTGCGTAACATTG	0	0	0	0	0	0	4	0	0	0	0	0	0	0	0	0	0	0	9	0	0	0	0	0	0	0	0
ATTTCTTCTAACTGGGCCCATATTCGGTCTTG	0	0	1	0	0	0	0	0	0	0	0	0	0	0	0	0	0	0	0	0	0	0	0	0	0	0	0
ATTTCTTGATCCTTCTGAGTTCACAGGTACAG	1	0	0	0	0	0	0	0	0	0	13	0	0	0	0	0	0	0	0	0	0	0	0	0	0	0	0
ATTTCTTGATCCTTCTGAGTTCACAGGTACCG	0	0	2	0	144	0	120	0	42	0	0	0	0	0	0	0	0	0	0	0	0	0	0	0	0	0	0
ATTTCTTGCCGAGCCTACCCTGAAGCACTTTG	2	0	0	0	0	0	0	0	0	0	0	0	0	0	0	0	0	0	0	0	0	0	0	0	0	0	0
ATTTCTTGGACCAGTGCCGTTGTGCCCGCTTG	8	0	71	0	0	0	0	0	0	0	1	0	0	0	0	0	0	0	1	0	0	0	0	0	0	0	0
ATTTCTTGGACCCCAGGTCCTGTCTGGGTTTG	0	0	1	0	0	0	0	0	0	0	0	0	0	0	0	0	0	0	0	0	0	0	0	0	0	0	0
ATTTCTTGGAGAAGGGCATTGCACCACCCGCC	0	0	4	0	0	0	0	0	0	0	0	0	0	0	0	0	0	0	0	0	0	0	0	0	0	0	0
ATTTCTTGTGCATGTTCTTAAGGTTGGGTTAG	0	0	0	0	0	0	0	0	0	0	0	0	0	0	0	0	0	0	0	0	0	11	0	0	0	0	0
ATTTCTTGTGCATGTTCTTAAGGTTGGGTTCG	2	0	1	0	41	0	21	0	13	0	0	0	0	0	0	0	0	0	54	0	2	0	0	0	0	0	0
ATTTCTTTATACTTGTGTCGCCAGCGTACAAA	0	0	1	0	0	0	0	0	0	0	0	0	0	0	0	0	0	0	0	0	0	0	0	0	0	0	0
ATTTCTTTATGTGTGGTCCCGTGTTCGTATTG	0	0	1	0	0	0	0	0	0	0	0	0	2	0	0	0	0	0	0	0	0	0	0	0	0	0	0
ATTTCTTTCCGCTCGATAAACATTTAACGTTT	1	0	0	0	0	0	0	0	0	0	0	0	0	0	0	0	0	0	0	0	0	0	0	0	0	0	0
ATTTCTTTCTAGTTGTAGCGCCAGAGTCCCTG	0	0	0	0	0	0	0	0	0	0	0	0	0	0	0	0	0	0	2	0	0	0	0	0	0	0	0
ATTTCTTTCTGTCCATTTTCCCCGATAGTATT	1883	0	0	0	0	0	0	0	0	0	0	0	0	0	0	0	0	0	0	0	0	0	0	0	0	0	0
ATTTCTTTGCTAGGTAGATTCGTCATGCCTAT	5	0	2	0	0	0	0	0	0	0	0	0	2	0	0	0	0	0	0	0	0	0	0	0	0	0	0
ATTTCTTTGCTAGGTAGATTCGTCATGCCTCT	0	0	0	0	0	0	0	0	0	0	0	0	0	0	0	0	0	0	4	0	0	0	0	0	0	0	0
ATTTCTTTTTATGATGTTGAGTTGCATGTTTT	10	0	0	0	0	0	0	0	0	0	0	0	0	0	0	0	0	0	0	0	0	0	0	0	0	0	0
ATTTCTTTTTGTGCTGTCTTAGGTCATAGTTT	1	0	0	0	0	0	36	0	29	0	0	0	39	0	267	0	0	0	409	0	0	0	0	0	0	0	0
ATTTGAAATTGTCGCATCGGGTACGTCACTTG	0	0	8	0	1	0	31	0	2	0	0	0	3	0	35	1	0	0	867	0	76	5	0	0	0	0	0
ATTTGAACACCCGCGGTTCATTGAGGGCACAG	0	0	0	0	0	0	0	0	0	0	0	0	0	0	0	0	0	0	0	0	0	11	0	0	0	0	0
ATTTGAACACCCGCGGTTCATTGAGGGCACCG	0	0	0	0	0	0	0	0	10	0	0	0	0	0	0	0	0	0	11	0	2	0	0	0	0	0	0
ATTTGAACAGGTTTGCGTGTGGGCACGTTCTG	0	0	0	0	0	0	2	0	0	0	0	0	0	0	0	0	0	0	0	0	0	0	0	0	0	0	0
ATTTGAACAGTCGAATTATCTGCGAAGACTTG	0	1	0	0	0	0	1	1	0	0	0	0	0	0	0	0	0	0	0	0	0	0	0	0	0	0	0
ATTTGAACGGTATAGAGATGTGTGTTGGGCTG	1	0	0	0	6	0	19	0	6	0	1	0	0	0	0	0	0	0	0	0	0	0	0	0	0	0	0
ATTTGAAGATACATGGGCCGAGAGCGTCAGGC	0	0	0	0	0	0	0	0	0	1	0	0	0	0	0	0	0	0	0	0	0	0	0	0	0	0	0
ATTTGAAGGGCACGTGCTCTGGTGTATGATTG	0	0	0	0	0	0	0	0	0	0	0	0	0	0	0	0	0	0	1	0	0	0	0	0	0	0	0
ATTTGAAGTAGGTTGTTGAGTGACGTCAGTCT	0	0	0	0	1	0	0	0	0	0	0	0	0	0	0	0	0	0	0	0	0	0	0	0	0	0	0
ATTTGAAGTTTGAGTCCATACTTGTGTCCTTG	0	0	1	0	0	0	0	0	1	0	0	0	0	0	0	0	0	0	1	0	1	4	0	0	0	0	0
ATTTGAATTCGTCTAGTCCAACGACTTATTTG	20	0	0	0	0	0	0	0	0	0	0	0	0	0	0	0	0	0	0	0	0	0	0	0	0	0	0
ATTTGACATCTCGAACAGCGTCGTGCTAGCAT	0	0	0	0	0	0	0	0	0	0	0	0	1	0	2	0	0	0	0	0	0	0	0	0	0	0	0
ATTTGACATCTCGAACAGCGTCGTGCTAGCCT	0	0	0	0	0	0	0	0	0	0	0	0	0	0	0	0	0	0	3	0	0	0	0	0	0	0	0
ATTTGACCAAGTAAATATAGAAATTCGAATCG	0	0	0	0	0	0	1	0	2	0	0	0	0	0	0	0	0	0	0	0	0	0	0	0	0	0	0
ATTTGACCCCCTTGGGGTATGACGTTTTTTAG	0	0	1	0	0	0	0	0	0	0	0	0	0	0	0	0	0	0	0	0	0	0	0	0	0	0	0
ATTTGACGTCGAGTGTGGTTTAGGGGGGTCAG	0	0	1	0	0	0	0	0	0	0	0	0	0	0	0	0	0	0	0	0	0	0	0	0	0	0	0
ATTTGACTACAGGCCTTTGGTGGAACCGCCTG	0	0	0	1	0	0	0	0	0	0	0	0	0	0	0	0	0	0	0	0	0	0	0	0	0	0	0
ATTTGACTCTACCCCCTGCGATTCAAACATTC	0	0	2	0	0	0	0	0	0	0	0	0	0	0	0	0	0	0	0	0	0	0	0	0	0	0	0
ATTTGAGAAATCCTATTATGATTGACAGGATC	0	0	0	0	0	0	1	0	0	0	0	0	0	0	0	0	0	0	0	0	0	0	0	0	0	0	0
ATTTGAGAGCCCTCTCGATGTCGCTAGTGTTG	17	0	0	0	0	0	0	0	0	0	0	0	0	0	0	0	0	0	0	0	0	0	0	0	0	0	0
ATTTGAGCGTGTAATCGATTTACACAGAACCT	0	0	0	0	0	0	2	0	0	0	0	0	0	0	0	0	0	0	0	0	0	0	0	0	0	0	0
ATTTGAGCGTTTGCAGGTGGGTCGCCAGGCTG	10	0	0	0	0	0	0	0	0	0	0	0	0	0	0	0	0	0	0	0	0	0	0	0	0	0	0
ATTTGAGGCACGACCTATGGTGGTCTGGGCTG	6	0	0	0	0	0	0	0	0	0	0	0	0	0	0	0	0	0	0	0	0	0	0	0	0	0	0
ATTTGAGGCGTTGTTACTAGCTATTGAGTTTG	0	0	1	0	0	0	8	0	4	0	0	0	0	0	0	0	0	0	0	0	0	0	0	0	0	0	0
ATTTGAGTAACTGTGAATCTTCCCTCGTATTT	0	0	1	0	0	0	0	0	0	0	0	0	0	0	0	0	0	0	0	0	0	0	0	0	0	0	0
ATTTGAGTGGGTCGGCCCATGTTTCTTATGCT	0	0	1	0	0	0	0	0	0	0	0	0	0	0	0	0	0	0	0	0	0	0	0	0	0	0	0
ATTTGAGTGTGCTAGCTGCTTTGCGCAGGCTG	1	0	0	0	0	0	0	0	0	0	0	0	0	0	0	0	0	0	0	0	0	0	0	0	0	0	0
ATTTGAGTTGACGTCCACGGGTGGTGGAGTTG	0	0	0	0	10	0	2	0	1	0	0	0	0	0	0	0	0	0	0	0	0	0	0	0	0	0	0
ATTTGATACGACTAGTGGAATGCGCAAAACTG	0	0	3	0	0	0	3	0	16	0	1	0	0	0	0	0	0	0	21	0	6	19	0	0	3	3	9
ATTTGATAGAAAGGTAGAGACCGTCCGCCCAG	0	0	0	0	0	0	0	0	0	0	0	0	16	0	0	0	0	0	0	0	0	0	0	0	0	0	0
ATTTGATAGAAAGGTAGAGACCGTCCGCCCCG	0	0	0	0	0	0	14	0	10	0	0	0	0	0	0	0	0	0	0	0	0	0	0	0	0	0	0
ATTTGATATGGACGCTAAGTGCTTTTATTGTT	0	0	1	0	0	0	0	0	0	0	0	0	0	0	0	0	0	0	0	0	0	0	0	0	0	0	0
ATTTGATCATGGCGTCGATCGGCTATTGTTTT	0	0	8	0	19	0	34	0	10	0	0	0	10	0	14	0	0	0	15	0	0	0	0	0	0	0	0
ATTTGATCCGTGTTCGACCCGATTTTCATTTG	0	0	2	0	0	0	0	0	0	0	0	0	0	0	0	0	0	0	0	0	0	0	0	0	0	0	0
ATTTGATCTGGAGGCGCTAAGTCTATGTATTG	0	0	1	0	0	0	0	0	0	0	0	0	0	0	0	0	0	0	0	0	0	0	0	0	0	0	0
ATTTGATCTTTTTCAAACATATCTTACGTCTG	0	0	2	0	0	0	0	0	0	0	0	0	0	0	0	0	0	0	0	0	0	0	0	0	0	0	0
ATTTGATGAGCTGCGCGATAGTGGGTTAAACT	0	0	0	0	1	0	2	0	0	0	0	0	0	0	0	0	0	0	0	0	0	0	0	0	0	0	0
ATTTGATGCATCCAGAGGGTCTACATGACCAT	0	0	6	0	0	0	0	0	0	0	0	0	0	0	0	0	0	0	0	0	0	0	0	0	0	0	0
ATTTGATGCCGCCCTGTGGCAATGATGGTTTG	0	0	1	0	0	0	1	0	0	0	0	0	0	0	0	0	0	0	0	0	0	0	0	0	0	0	0
ATTTGATGTAGGGTCATGGGCACTGATAGCTT	0	0	0	0	3	0	5	0	0	0	0	0	0	0	0	0	0	0	0	0	0	0	0	0	0	0	0
ATTTGATGTGCATTTATCCGTAGTTATCCTTG	0	0	0	0	0	0	0	0	2	0	0	0	5	0	0	0	0	0	3	0	0	0	0	0	0	0	0
ATTTGATTACATACTTCCAGCATCAACGCTTG	1	0	59	0	3	0	0	0	37	0	0	0	0	0	0	0	0	0	0	0	2	24	0	0	3	10	4
ATTTGATTACGAGTCTTCTGTTATACAGTTTG	2	0	0	0	1	0	3	0	0	0	2	0	0	0	0	0	0	0	0	0	0	0	0	0	0	0	0
ATTTGATTACGGGATTGGGAGCGCCGTATACT	0	0	0	0	19	0	21	0	5	0	0	0	0	0	0	0	0	0	0	0	0	0	0	0	0	0	0
ATTTGATTCATTAAATAAGGGATCTTACAATC	1	0	1	0	0	0	0	0	0	0	0	0	0	0	0	0	0	0	0	0	0	0	0	0	0	0	0
ATTTGATTGATTGTACCCGTGGTTTGTGACCC	0	0	0	0	0	0	0	0	1	0	0	0	0	0	2	0	0	0	7	0	0	0	0	0	0	0	0
ATTTGATTGTGTCAAACATGAAGACATCAGTC	0	0	0	0	0	0	0	0	1	0	0	0	0	0	0	0	0	0	0	0	0	0	0	0	0	0	0
ATTTGATTTGGAAGATGCGGAAACACTTATTG	4	0	0	0	0	0	0	0	0	0	0	0	0	0	0	0	0	0	0	0	0	0	0	0	0	0	0
ATTTGATTTTTCTTACCAATTTTTTCGTCAGT	0	0	0	0	1	0	0	0	0	0	0	0	0	0	0	0	0	0	0	0	0	0	0	0	0	0	0
ATTTGCAAAGTCCCCCGGTGTTGAACATGTAT	0	0	1	0	0	0	0	0	0	0	0	0	0	0	0	0	0	0	0	0	0	0	0	0	0	0	0
ATTTGCAATCTTACTGTTCTGGGTTCACTTTG	0	0	35	0	0	0	0	0	0	0	0	0	0	0	0	0	0	0	0	0	0	0	0	0	0	0	0
ATTTGCAATCTTTCTGATAGTTGGGGCCGTAT	0	0	1	0	0	0	0	0	0	0	0	0	0	0	0	0	0	0	0	0	0	0	0	0	0	0	0
ATTTGCAATTCCATTGGATGGTCGCGTCAGGC	0	0	0	0	0	0	0	0	0	0	0	0	0	0	0	0	0	0	0	0	0	0	1	0	0	0	0
ATTTGCACGGATGCGATGCATGTATTGTGTCC	4	0	0	0	18	0	23	0	2	0	0	0	0	0	0	0	0	0	0	0	0	0	0	0	0	0	0
ATTTGCACTTGGTGACACTGCTGCCTGTCCTG	0	0	0	0	0	0	0	0	0	0	2	0	0	0	0	0	0	0	0	0	0	0	0	0	0	0	0
ATTTGCATAATTTCTCTTCTACTTCTATAACC	1	0	0	0	0	0	0	0	0	0	0	0	0	0	0	0	0	0	0	0	0	0	0	0	0	0	0
ATTTGCCAGATTCATCAGGTTCGCCTACTTTG	5	0	0	0	0	0	0	0	0	0	0	0	0	0	0	0	0	0	0	0	0	0	0	0	0	0	0
ATTTGCCGGTCGGCCGACCTTACTCTGTCCAG	0	0	2	0	0	0	0	0	0	0	0	0	0	0	0	0	0	0	0	0	0	0	0	0	0	0	0
ATTTGCCGTATGAGGTTTCGCGACATGATTTG	0	0	0	0	1	0	3	0	0	0	0	0	0	0	0	0	0	0	0	0	0	0	0	0	0	0	0
ATTTGCCGTTACTAGGTGTAAAAATCCAGCTG	4	0	0	0	0	0	0	0	0	0	0	0	0	0	0	0	0	0	0	0	0	0	0	0	0	0	0
ATTTGCCTCCAGGTTATATTTTTCTCTTCCCG	0	0	0	0	2	0	1	0	1	0	0	0	0	0	0	0	0	0	0	0	0	0	0	0	0	0	0
ATTTGCCTCGGATGTTTTCTAGCCTGGCTTTG	0	0	0	0	5	0	3	0	2	0	0	0	0	0	0	0	0	0	0	0	0	0	0	0	0	0	0
ATTTGCCTTGCCACTGTACAGTATACTGGTTG	0	0	3	0	0	0	0	0	0	0	0	0	0	0	0	0	0	0	0	0	0	0	0	0	0	0	0
ATTTGCGAAAATAGACTTCGGAAGATCCGTTG	0	0	19	0	0	0	0	0	0	0	0	0	0	0	0	0	0	0	0	0	0	0	0	0	0	0	0
ATTTGCGAGATTCGGTTGACCCGGCAAGTCTC	0	0	0	10	5	10	13	1	9	0	0	0	0	0	0	0	0	0	0	0	0	0	0	0	0	0	0
ATTTGCGAGTGCGATGGTGGAGTGAGGTGCTG	1	0	0	0	0	0	0	0	0	0	0	0	0	0	0	0	0	0	0	0	0	0	0	0	0	0	0
ATTTGCGAGTTTTCGGCCGATCTGAAGCTATC	29	0	0	0	0	0	0	0	0	0	0	0	0	0	0	0	0	0	0	0	0	0	0	0	0	0	0
ATTTGCGCGGCTGAATAAGTATGTGGCGTTAG	0	0	0	0	0	0	0	0	0	0	3	0	0	0	0	0	0	0	0	0	0	0	0	0	0	0	0
ATTTGCGGACAAAATAGGTGCCAGATTGGGAT	1	0	1	0	0	0	0	0	0	0	0	0	0	0	0	0	0	0	0	0	0	0	0	0	0	0	0
ATTTGCGGACAAAATAGGTGCCAGATTGGGCT	0	0	0	0	0	0	0	0	0	0	2	0	0	0	0	0	0	0	0	0	0	0	0	0	0	0	0
ATTTGCGGGTGTGCTTCGAAGCTGGACTTTTG	1	0	0	0	0	0	0	0	0	0	0	0	0	0	0	0	0	0	0	0	0	0	0	0	0	0	0
ATTTGCGTCGCCTTGGTTCCCTATGGATGCTG	8	0	29	0	0	0	9	0	158	0	0	0	0	0	0	0	0	0	0	0	0	0	2	0	0	0	0
ATTTGCGTGAGTGTCGGAGACAATTGACGCAG	0	0	1	0	0	0	0	0	0	0	0	0	0	0	0	0	0	0	0	0	0	0	0	0	0	0	0
ATTTGCGTGCACCAGATTCCCACGGGAGTTTG	0	0	1	0	0	0	0	0	0	0	0	0	0	0	0	0	0	0	0	0	0	0	0	0	0	0	0
ATTTGCGTTAGTTCTAAGTTTTGAATAATCAG	0	0	1	0	0	0	0	0	0	0	0	0	0	0	0	0	0	0	0	0	0	0	0	0	0	0	0
ATTTGCGTTGCTTACTCAAAAATTTGCTCTTG	0	0	0	0	11	0	0	0	0	0	0	0	0	0	0	0	0	0	0	0	0	0	0	0	0	0	0
ATTTGCGTTTTCTTGGACCATCGGTAGAATTG	0	0	0	0	1	0	0	0	1	0	0	0	0	0	0	0	0	0	0	0	0	0	0	0	0	0	0
ATTTGCTAGCACAACTTATCCGCATTGCGTTT	2	0	0	0	0	0	0	0	0	0	0	0	0	0	0	0	0	0	0	0	0	0	0	0	0	0	0
ATTTGCTCCCTTCCATTCTGACTTGGTTGCTG	0	0	2	0	0	0	0	0	0	0	0	0	0	0	1	0	0	0	68	0	2	3	0	0	0	0	0
ATTTGCTCCTTATGGCCCTGATTGTTAACCAG	0	0	4	0	0	0	0	0	0	0	0	0	0	0	0	0	0	0	0	0	0	0	0	0	0	0	0
ATTTGCTCCTTATGGCCCTGATTGTTAACCCG	0	0	0	0	0	0	0	0	0	0	2	0	0	0	0	0	0	0	0	0	0	0	0	0	0	0	0
ATTTGCTCGATCTGCTGTTTTGCGAATCGGTT	0	0	0	0	5	0	17	0	12	0	4	0	0	0	0	0	0	0	0	0	0	0	0	0	0	0	0
ATTTGCTGCACACCTTACGTTTTTCTCTGATT	2	0	3	0	37	0	16	0	4	0	0	0	0	0	0	0	0	0	0	0	0	0	0	0	0	0	0
ATTTGCTGCTTCGCTTCTTAGGGTAGGCATTG	1	0	0	0	0	0	0	0	0	0	0	0	0	0	0	0	0	0	0	0	0	0	0	0	0	0	0
ATTTGCTGGCTCAATGCTACTTAACACGCGAT	0	0	1	0	0	0	0	0	0	0	0	0	0	0	0	0	0	0	0	0	0	0	0	0	0	0	0
ATTTGCTGTGCTTGCTGGGAGGTCGTGGGCTC	0	0	2	0	0	0	0	0	0	0	0	0	0	0	0	0	0	0	0	0	0	0	0	0	0	0	0
ATTTGCTTGACAAGATTAATTCGTTGCTACCG	0	0	0	0	0	0	0	0	0	0	0	0	2	0	0	0	0	0	0	0	0	0	0	0	0	0	0
ATTTGCTTGTGCCGGCGAAGTTTGTCTTTTTC	0	0	18	0	0	0	0	0	0	0	0	0	0	0	0	0	0	0	0	0	0	0	0	0	0	0	0
ATTTGCTTTCAGTTGCTTTGGGTAATTTATTG	0	0	1	0	0	0	0	0	0	0	0	0	0	0	0	0	0	0	0	0	0	0	0	0	0	0	0
ATTTGCTTTTCTGTGGATCTTTTATAGATATT	0	0	0	1	1	0	0	0	0	0	0	0	0	0	0	0	0	0	0	0	0	0	0	0	0	0	0
ATTTGGAAAGTTGACCATGGGAACGTGTATTT	1	0	38	0	122	0	63	0	3	0	13	0	0	0	0	0	0	0	0	0	0	0	0	0	0	0	0
ATTTGGAACCGGGGCGTCTTATCATTTCTCTG	0	0	4	0	0	0	0	0	1	0	0	0	0	0	0	0	0	0	0	0	0	0	0	0	0	0	0
ATTTGGAACGTAGACGGGCTATACACAAGTCG	0	0	1	0	0	0	0	0	0	0	0	0	0	0	0	0	0	0	0	0	0	0	0	0	0	0	0
ATTTGGAAGGACGTTTGCACCCTGTCTTTTCG	38	0	0	0	0	0	0	0	0	0	0	0	0	0	0	0	0	0	0	0	0	0	0	0	0	0	0
ATTTGGAATTGTACTTATAGTCTTAACCCAAT	0	0	1	0	0	0	0	0	0	0	0	0	0	0	0	0	0	0	0	0	0	0	0	0	0	0	0
ATTTGGACCATTCGAAGCAGCTCACTGTTTTG	1	0	0	0	0	0	0	0	0	0	0	0	0	0	0	0	0	0	0	0	0	0	0	0	0	0	0
ATTTGGACCGGTCAAGGTCCGCTTTAGATGTT	38	0	0	0	0	0	0	0	0	0	0	0	0	0	0	0	0	0	0	0	0	0	0	0	0	0	0
ATTTGGACGTCCGTTTGTGCCGGTGACGCTCG	0	0	0	0	3	0	1	2	1	0	0	0	0	0	0	0	0	0	0	0	0	0	0	0	0	0	0
ATTTGGAGAAGAGCAGCAAGAGGTTAGCTCTG	0	0	5	0	0	0	0	0	0	0	0	0	14	0	4	0	4	0	44	0	0	0	0	0	0	0	0
ATTTGGAGCGGAAACAAAAACGCACCCAATTG	0	0	0	0	1	0	0	0	0	0	0	0	0	0	0	0	0	0	0	0	0	0	0	0	0	0	0
ATTTGGATAGGTTTGGAATTCGGCTTACATTG	27	0	10	0	543	0	114	0	5	0	8	0	0	0	0	0	0	0	0	0	0	0	0	0	0	0	0
ATTTGGATCTCCAGTGAAAGTAGTCAGTGCCG	0	0	0	0	1	0	0	0	0	0	0	0	0	0	0	0	0	0	0	0	0	0	0	0	0	0	0
ATTTGGATGGTAAGACTAGCCTAACTTGGACC	0	0	1	2	67	21	19	12	8	0	0	0	0	0	0	0	0	0	0	0	0	0	0	0	0	0	0
ATTTGGATGTCTCTCGCCCTTACTCAGTACAG	51	0	0	0	0	0	0	0	0	0	0	0	0	0	0	0	0	0	0	0	0	0	0	0	0	0	0
ATTTGGCACCGTGGTCACGATTAATCCTGTTG	0	0	30	0	0	0	51	0	92	0	0	0	23	0	83	8	0	0	292	0	0	0	0	0	0	0	0
ATTTGGCACGCATATGGGGAACCGATTCTTTG	0	0	0	0	4	0	3	0	0	0	0	0	0	0	0	0	0	0	0	0	0	0	0	0	0	0	0
ATTTGGCAGATGCGTTTGCGATTCTTTGTCTG	0	0	1	0	0	0	0	0	0	0	0	0	0	0	0	0	0	0	0	0	0	0	0	0	0	0	0
ATTTGGCCCCTGGATTTATGTGTGGCCGACAG	0	0	10	424	0	0	0	0	0	0	0	0	0	0	0	0	0	0	0	0	0	0	0	0	0	0	0
ATTTGGCCGTCTCCGGTATTTGTCTACCCTTG	0	0	4	0	12	0	86	0	21	0	0	0	0	0	0	0	0	0	0	0	0	0	0	0	0	0	0
ATTTGGCGGGCCCTTCTTGCACGAAAATCGAT	0	0	38	0	0	0	0	0	0	0	2	0	0	0	0	0	0	0	0	0	0	0	0	0	0	0	0
ATTTGGCGGGCCCTTCTTGCACGAAAATCGCT	0	0	0	0	11	0	56	0	18	0	0	0	0	0	0	0	0	0	0	0	0	0	0	0	0	0	0
ATTTGGCTCTGGTACGGATGTTAACTGTTTTG	0	0	0	0	4	0	9	0	2	0	0	0	0	0	0	0	0	0	0	0	0	0	0	0	0	0	0
ATTTGGCTTTAATCGACGTGGGTGGCGCAATT	0	0	0	0	1	0	2	0	0	0	0	0	0	0	0	0	0	0	0	0	0	0	0	0	0	0	0
ATTTGGGACTTAAATGCCTAGTATATGTTTGT	12	0	20	0	0	0	0	0	0	0	0	0	0	0	0	0	0	0	0	0	0	0	0	0	0	0	0
ATTTGGGAGGTCCCAGTGGTCATAATTAGTTG	0	0	1	0	0	0	0	0	0	0	0	0	0	0	0	0	0	0	0	0	0	0	0	0	0	0	0
ATTTGGGCACTACGGCTATATTTCGGAGACTG	74	0	0	0	0	0	0	0	0	0	0	0	0	0	0	0	0	0	0	0	0	0	0	0	0	0	0
ATTTGGGCGATTACTTGAAACCTAATACTTTG	0	0	2	0	49	0	4	0	4	0	0	0	0	0	0	0	0	0	0	0	0	0	0	0	0	0	0
ATTTGGGGACTTTCTAACTTGGGCATTTCCTC	0	0	2	0	0	0	0	0	0	0	0	0	0	0	0	0	0	0	0	0	0	0	0	0	0	0	0
ATTTGGGGAGTTTCTCACTGAGAATGTCGTTG	1	0	9	0	55	0	115	0	83	0	3	0	0	0	0	0	0	0	0	0	0	0	0	0	0	0	0
ATTTGGGGATTCGAGCTGAAACTGGGGGGTTG	0	0	3	7	0	0	31	0	0	0	0	0	0	0	0	0	0	0	0	0	0	0	0	0	0	0	0
ATTTGGGGGACTGCGTGAGAGGAATAAATCCG	0	0	0	0	0	0	0	0	0	0	0	0	0	0	2	0	0	0	0	0	0	0	0	0	0	0	1
ATTTGGGGTAAGGTGGCGTGTGGGGCCGGTTC	0	0	0	0	0	0	0	0	0	0	0	0	0	0	0	0	0	0	1	0	0	0	0	0	0	0	0
ATTTGGGGTGACCAGACGTATGGGTGAGTATT	0	0	23	0	0	0	0	0	0	0	0	0	0	0	0	0	0	0	0	0	0	0	0	0	0	0	0
ATTTGGGTATTCGGTTACATCACCCTTTTGTC	0	0	6	0	6	0	7	0	1	0	26	0	0	0	0	0	0	0	0	0	0	0	0	0	0	0	0
ATTTGGGTCGATGACCCAAGTGTGGAGGCTAG	0	0	1	0	0	0	0	0	0	0	0	0	0	0	0	0	0	0	0	0	0	0	0	0	0	0	0
ATTTGGGTGAGTTCTTGTTATTGCGTTCAGCC	3	0	3	0	40	0	35	0	24	0	6	0	0	0	0	0	0	0	0	0	0	0	0	0	0	0	0
ATTTGGGTGCATTTGATTGGAAGGCTCTCCTG	0	0	1	0	0	0	0	0	0	0	0	0	0	0	0	0	0	0	0	0	0	0	0	0	0	0	0
ATTTGGGTTGGAGGTTGGATTTTCGGAGTACC	1	0	0	0	0	0	0	0	0	0	0	0	0	0	0	0	0	0	0	0	0	0	0	0	0	0	0
ATTTGGTAAGCCCAGCGGAGACCCATGGTTTG	0	0	0	0	0	0	5	0	0	0	0	0	0	0	0	0	0	0	0	0	0	0	0	0	0	0	0
ATTTGGTACCGTAATGAGCACTGTTTGATTCG	0	0	2	0	0	0	0	0	0	0	0	0	0	0	0	0	0	0	0	0	0	0	0	0	0	0	0
ATTTGGTAGCGCGAAACGGCCACCGTGCCTAG	0	0	4	1	0	0	0	0	0	0	0	0	0	0	0	0	0	0	0	0	0	0	0	0	0	0	0
ATTTGGTAGCGCGAAACGGCCACCGTGCCTCG	0	0	0	0	4	0	6	0	0	0	0	0	0	0	0	0	0	0	0	0	0	0	0	0	0	0	0
ATTTGGTAGGTGCTTGTTGAAATTGGCCTTTG	5164	0	0	0	0	0	0	0	0	0	0	0	0	0	0	0	0	0	0	0	0	0	0	0	0	0	0
ATTTGGTAGTGCTTTGTTCGATCGACTGGCTG	0	0	0	0	0	0	0	0	2	0	0	0	0	0	0	0	0	0	4	0	1	2	0	0	0	0	0
ATTTGGTATGCCATTACGTCTTTCTGTTTATT	2	0	1	0	6	0	11	0	11	0	3	0	0	0	0	0	0	0	0	0	0	0	0	0	0	0	0
ATTTGGTCCTGGGCATTGTGACATACTTCTTC	0	0	1	0	0	0	0	0	0	0	0	0	0	0	0	0	0	0	0	0	0	0	0	0	0	0	0
ATTTGGTCGTTTCATTGGTTGCCTGAAGGCAC	0	0	1	0	0	0	0	0	0	0	0	0	0	0	57	0	0	0	0	0	0	0	0	0	0	0	0
ATTTGGTCGTTTCATTGGTTGCCTGAAGGCCC	0	0	0	0	0	0	78	0	28	0	0	0	30	0	0	0	0	0	149	0	0	0	0	0	0	0	0
ATTTGGTCTATCGGCTTTGTTTAAAGCTTCAG	0	0	8	0	0	0	0	0	0	0	0	0	0	0	0	0	0	0	0	0	0	0	0	0	0	0	0
ATTTGGTCTTGTTAAAGCGGCTACTCATAATT	5	0	3	0	0	0	0	0	0	0	12	0	0	0	0	0	0	0	0	0	0	0	0	0	0	0	0
ATTTGGTGAGCGACTCTCCCGAGTGCGGTTGT	3	0	0	0	0	0	0	0	0	0	0	0	0	0	0	0	0	0	0	0	0	0	0	0	0	0	0
ATTTGGTGCGTAATTCAGACTGGGGCGACCTG	0	0	3	0	10	0	2	0	4	0	0	0	0	0	0	0	0	0	0	0	0	0	0	0	0	0	0
ATTTGGTGGAGTTTGCTGATACAGGATTCTTG	0	0	0	0	0	0	1	0	0	0	1	0	0	0	0	0	0	0	0	0	0	0	0	0	0	0	0
ATTTGGTGGCGATTGTCAAAAGCCCCTGGCTT	0	0	0	0	10	0	6	4	8	6	0	0	0	0	0	0	0	0	0	0	0	0	0	0	0	0	0
ATTTGGTGGCTTATGCTCGTTCAAGGGGGTAG	0	0	2	0	0	0	0	0	0	0	0	0	3	0	0	0	0	0	0	0	0	0	0	0	0	0	0
ATTTGGTGGCTTATGCTCGTTCAAGGGGGTCG	0	0	0	0	0	0	2	0	1	0	0	0	0	0	8	0	0	0	11	0	0	0	0	0	0	0	0
ATTTGGTGGCTTATGCTCGTTCAAGGGGTCGT	0	0	1	0	0	0	0	0	0	0	0	0	0	0	0	0	0	0	0	0	0	0	0	0	0	0	0
ATTTGGTGGGCAGAGGGGACCGGCCGTGATTG	2	0	0	0	76	0	149	0	22	0	0	0	0	0	0	0	0	0	0	0	0	0	0	0	0	0	0
ATTTGGTGGTATATCGAGAGTAGTGTCTGCTG	0	0	1	0	0	0	0	0	0	0	0	0	0	0	0	0	0	0	0	0	0	0	0	0	0	0	0
ATTTGGTGTAATCTTTAGTAACCTGAATAACC	0	0	5	0	0	0	0	0	0	0	0	0	0	0	26	0	0	0	33	0	0	0	0	0	0	0	0
ATTTGGTGTTTGGGTGTTTTGTGTACTTTTTG	0	0	2	0	0	0	0	0	0	0	0	0	0	0	0	0	0	0	0	0	0	0	0	0	0	0	0
ATTTGGTTAAGTAAAGGCCGTTTTCACCTCAG	0	0	1	0	0	0	0	0	0	0	0	0	0	0	0	0	0	0	0	0	0	0	0	0	0	0	0
ATTTGGTTAATCGCTTACTGATAGTGCCTCGT	0	0	16	0	0	0	0	0	0	0	0	0	0	0	0	0	0	0	0	0	0	0	0	0	0	0	0
ATTTGGTTACATGTTAAAGTAATATAGTAATC	2	0	2	0	9	6	5	11	0	0	0	0	0	0	0	0	0	0	0	0	0	0	0	0	0	0	0
ATTTGGTTGCAAGTTACACTTTGTACACTGCT	0	0	26	0	117	0	94	0	266	0	264	0	0	0	0	0	0	0	0	0	0	0	0	0	0	0	0
ATTTGGTTGGAGCTGTATCCATAATCTTGTTT	0	0	1	0	0	0	0	0	0	0	0	0	8	0	0	0	0	0	2	0	0	0	0	0	0	0	0
ATTTGGTTTAAACCTTTTCTAGGACTTTCCTG	10	0	0	0	0	0	0	0	0	0	0	0	0	0	0	0	0	0	0	0	0	0	0	0	0	0	0
ATTTGTAAATCAATGCCTATGGGTGGAGGCTG	0	0	0	0	1	0	1	0	1	0	0	0	0	0	0	0	0	0	0	0	0	0	0	0	0	0	0
ATTTGTAATGCTGCAGGCTCACTGTTGCGCAG	0	0	0	0	0	0	0	0	0	0	0	0	0	0	8	0	0	0	0	0	0	0	0	0	0	0	0
ATTTGTAATGCTGCAGGCTCACTGTTGCGCCG	0	0	0	0	0	0	2	0	0	0	0	0	2	0	0	0	0	0	18	0	0	0	0	0	0	0	0
ATTTGTACCAGCTCTGGAGATTGGATTGGGCT	2	0	0	0	0	0	0	0	0	0	0	0	0	0	0	0	0	0	0	0	0	0	0	0	0	0	0
ATTTGTACCATTGCGTCAGTCTCGGAGCGGCC	0	0	0	0	0	0	0	0	0	0	0	0	0	0	0	0	0	0	0	0	0	0	0	1	0	0	0
ATTTGTACGTAGTTTGTTGACTACTTTAATGT	0	0	1	0	0	0	0	0	0	0	0	0	0	0	0	0	0	0	0	0	0	0	0	0	0	0	0
ATTTGTACTAGTTCCTAAGAGGTTATCGTTTG	0	0	3	0	0	0	0	0	0	0	0	0	0	0	0	0	0	0	0	0	0	0	0	0	0	0	0
ATTTGTAGCCGCGCTTTGAGTCCGGGTGGTAG	0	0	1	0	0	0	0	0	0	0	0	0	0	0	0	0	0	0	0	0	0	0	0	0	0	0	0
ATTTGTAGCCGCGCTTTGAGTCCGGGTGGTCG	0	0	0	0	0	0	2	0	0	0	0	0	0	0	0	0	0	0	0	0	0	0	0	0	0	0	0
ATTTGTAGGCTGAAGCCGCACGTCAGTTTATC	0	0	1	0	0	0	0	0	0	0	0	0	0	0	0	0	0	0	0	0	0	0	0	0	0	0	0
ATTTGTAGTATGGATCAATCCCTTCCACTTAG	0	0	4	0	0	0	0	0	0	0	0	0	0	0	9	0	0	0	0	0	16	66	0	0	0	0	0
ATTTGTAGTATGGATCAATCCCTTCCACTTCG	0	0	0	0	0	0	0	0	48	0	0	0	2	0	0	0	0	0	172	0	0	0	0	0	0	0	0
ATTTGTAGTATTCTTGATTCGGCGGGTCGCTG	0	0	1	0	0	0	1	0	2	0	0	0	7	0	3	0	0	0	8	0	0	0	0	0	0	0	0
ATTTGTAGTGCCACAGCCTCGTAGCTGTTCTT	0	0	0	0	14	0	30	0	5	0	0	0	0	0	0	0	0	0	0	0	0	0	0	0	0	0	0
ATTTGTAGTTAAATCGGTGTTCCCTTACCTCT	0	2	0	0	0	0	0	0	0	0	0	0	0	0	0	0	0	0	0	0	0	0	0	0	0	0	0
ATTTGTATATACTTCTATGACGGTAGATACTT	0	0	1	0	0	0	0	0	0	0	0	0	2	0	6	0	0	0	0	0	0	0	0	0	0	0	0
ATTTGTATATGCTACCGGGCGTTCATCGCTGT	0	0	0	0	0	0	0	0	0	0	0	0	1	0	0	0	0	0	0	0	0	0	0	0	0	0	0
ATTTGTATCAACGCACAGCTGGGCTTGGCCTG	9	0	7	0	2	0	2	0	1	0	0	0	0	0	0	0	0	0	0	0	0	0	0	0	0	0	0
ATTTGTATCAACTTCGGGCTCTGGCGTCAGGC	0	0	0	0	0	0	0	0	0	1	0	0	0	0	0	0	0	0	0	0	0	0	0	0	0	0	0
ATTTGTATTATATGTGTTATGTATATTACTTG	2	0	0	6	2	0	5	2	4	0	0	0	0	0	0	0	0	0	0	0	0	0	0	0	0	0	0
ATTTGTATTTATTTAATTATTTTGTTGCGTCG	0	0	0	0	1	0	0	0	0	0	0	0	0	0	0	0	0	0	0	0	0	0	0	0	0	0	0
ATTTGTATTTATTTAATTATTTTTGTTGCGTC	0	0	1	0	81	0	61	0	21	0	0	0	0	0	0	0	0	0	0	0	0	0	0	0	0	0	0
ATTTGTATTTTCTTCGAAAAAGTGATGCTTAG	0	0	1	0	0	0	0	0	0	0	0	0	0	0	0	0	0	0	0	0	0	0	0	0	0	0	0
ATTTGTCACATTCCGGGTTCTTGTTAGGTATT	0	0	0	0	1	0	4	0	0	0	1	0	0	0	0	0	0	0	0	0	0	0	0	0	0	0	0
ATTTGTCCCAACATGGAGGCTTTTCATAGCAT	0	0	1	0	0	0	0	0	0	0	0	0	0	0	0	0	0	0	0	0	0	0	0	0	0	0	0
ATTTGTCCCGTTGACGGGTTTGAGGGCGCACC	0	0	0	0	0	0	1	0	0	0	0	0	0	0	0	0	0	0	0	0	0	0	0	0	0	0	0
ATTTGTCGACAAGCATTGACTGCAATAGTTTG	41	0	0	0	0	0	0	0	0	0	0	0	0	0	0	0	0	0	0	0	0	0	0	0	0	0	0
ATTTGTCGGCGATTTTTAAATCTGATCACTCG	4	0	0	0	0	0	0	0	0	0	0	0	0	0	0	0	0	0	0	0	0	0	0	0	0	0	0
ATTTGTCGGGATGGGGCCAGGGCGTGATGTCG	0	0	0	0	1	0	0	0	0	0	0	0	0	0	0	0	0	0	0	0	0	0	0	0	0	0	0
ATTTGTCGGGGTGCTGCGTTATTCATTTCTAG	0	0	29	0	0	0	0	0	0	0	0	0	0	0	0	0	0	0	0	0	0	0	0	0	0	0	0
ATTTGTCGGGGTGCTGCGTTATTCATTTCTCG	0	0	0	0	0	0	3	0	29	0	0	0	0	0	0	0	0	0	0	0	0	0	0	0	0	0	0
ATTTGTCGGGTTGGTCCGTGCGGGGGTTGAAC	0	0	0	0	0	0	0	0	0	0	0	0	0	0	0	0	0	0	0	0	0	1	0	0	0	0	0
ATTTGTCGGGTTGGTCCGTGCGGGGGTTGACC	0	0	0	0	0	0	0	0	3	0	0	0	0	0	0	0	0	0	4	0	0	0	0	0	0	0	0
ATTTGTCGGTTTTCCCCAGTGTATTCATTTCG	0	0	0	0	0	0	1	0	0	0	0	0	0	0	0	0	0	0	0	0	0	0	0	0	0	0	0
ATTTGTCGGTTTTCCCCCAGTGTATTCATTTC	0	0	18	0	0	0	119	0	1	0	0	0	0	0	0	0	0	0	0	0	0	0	0	0	0	0	0
ATTTGTCGTCAAACAAGTATTCGTTCAAGTGT	0	0	0	0	68	0	64	0	86	0	1	0	0	0	0	0	0	0	0	0	0	0	0	0	0	0	0
ATTTGTCGTGATATTTGGGTTGGCCTAGGTTT	0	0	5	0	0	0	0	0	0	0	0	0	0	0	0	0	0	0	0	0	0	0	0	0	0	0	0
ATTTGTCGTTGCGGACACTTATTGCGTCAATC	0	0	0	0	0	0	0	0	1	0	0	0	0	0	0	0	0	0	0	0	0	0	0	0	0	0	0
ATTTGTCTCTTGATATCTGCTGGGATATTTTG	0	0	0	0	13	0	17	0	4	0	0	0	0	0	0	0	0	0	0	0	0	0	0	0	0	0	0
ATTTGTCTGGTACAAGTATTATGTCTTCGTTG	21	0	39	0	117	0	320	0	63	0	0	0	0	0	0	0	0	0	0	0	0	0	0	0	0	0	0
ATTTGTCTTAGCGGGTGAGGCTCGACTTACTG	0	0	6	0	0	0	0	0	0	0	0	0	0	0	0	0	0	0	0	0	0	0	0	0	0	0	0
ATTTGTGACTGAGTCTGGGGACGTTATTGTTC	0	0	1	0	0	0	0	0	0	0	0	0	0	0	0	0	0	0	0	0	0	0	0	0	0	0	0
ATTTGTGAGCGCCACGGGCAGTGGGACGCTAG	1	0	0	0	0	0	0	0	0	0	0	0	0	0	0	0	0	0	0	0	0	0	0	0	0	0	0
ATTTGTGAGCGCCACGGGCAGTGGGACGCTCG	0	0	0	0	1	0	0	0	0	0	0	0	0	0	0	0	0	0	0	0	0	0	0	0	0	0	0
ATTTGTGAGGCTCAGTATCGTATTGTCCTATC	0	0	11	0	0	0	0	0	0	0	0	0	0	0	0	0	0	0	0	0	0	0	0	0	0	0	0
ATTTGTGAGTCTGTCAGAGACTGCAATATTCG	2	0	0	0	0	0	0	0	0	0	4	0	0	0	0	0	0	0	0	0	0	0	0	0	0	0	0
ATTTGTGATCTCAAATATATTGTTTTAATTTT	0	0	0	0	35	0	59	0	25	0	2	0	0	0	0	0	0	0	0	0	0	0	0	0	0	0	0
ATTTGTGCACCCTCATTGAGGCTACGGTATTG	0	0	1	0	0	0	3	0	1	0	0	0	0	0	0	0	0	0	0	0	0	0	0	0	0	0	0
ATTTGTGCACGTAACTCTACAGGTCGTTATTC	0	0	1	0	0	0	0	0	0	0	0	0	0	0	0	0	0	0	0	0	0	0	0	0	0	0	0
ATTTGTGCCCACCGTGGCTTCAATGCCAGCTG	0	0	0	0	1	0	2	0	0	0	0	0	0	0	4	0	0	0	10	0	0	0	0	0	0	0	0
ATTTGTGCCTACGTAATTTAGTGGCATGATCC	0	0	1	0	0	0	0	0	1	0	0	0	0	0	0	0	0	0	0	0	0	0	0	0	0	0	0
ATTTGTGCGATAGTTCGACTAGCCTGTTCTTG	7	0	0	0	0	0	0	0	0	0	0	0	0	0	0	0	0	0	0	0	0	0	0	0	0	0	0
ATTTGTGGACCGTGTTTTTGACGTCGTCAGGC	0	0	0	0	0	0	0	0	0	0	0	0	0	0	0	0	0	0	0	1	0	0	0	0	0	0	0
ATTTGTGGAGCGATATCGTCTGGCGACCGATC	0	0	1	0	0	0	0	0	0	0	0	0	0	0	0	0	0	0	0	0	0	0	0	0	0	0	0
ATTTGTGGCCGCTTACGGAATCAGCGACTTGT	0	0	0	0	0	0	1	0	0	0	0	0	0	0	0	0	0	0	0	0	0	0	0	0	0	0	0
ATTTGTGGCCGTTTAGAGAAAAACAAGTTCTC	0	0	13	0	0	0	0	0	0	0	0	0	0	0	0	0	0	0	0	0	0	0	0	0	0	0	0
ATTTGTGGCCTCGAGCGAGGGGGGTGGTACAG	0	0	1	0	0	0	0	0	0	0	0	0	0	0	0	0	0	0	0	0	0	0	0	0	0	0	0
ATTTGTGGCGAGAGCATTTGACTGTGATCGCT	0	0	2	0	0	0	4	0	9	0	0	0	80	0	54	0	2	0	68	0	0	0	0	0	0	0	0
ATTTGTGGGGTCGTCCTGGTAGTGGTGTGATT	0	0	0	0	1	0	0	0	0	0	0	0	0	0	0	0	0	0	0	0	0	0	0	0	0	0	0
ATTTGTGGGTGTATAAACCGGAGAATGTCTAG	0	0	6	0	0	0	0	0	0	0	0	0	0	0	0	0	0	0	0	0	0	0	0	0	0	0	0
ATTTGTGGTAATGTATATTAATGACATATTTC	0	0	2	0	0	0	0	0	0	0	0	0	0	0	0	0	0	0	0	0	0	0	0	0	0	0	0
ATTTGTGGTATAGTATGTTGGTGCGTTTATTG	0	0	0	0	0	0	0	0	0	0	2	0	0	0	0	0	0	0	0	0	0	0	0	0	0	0	0
ATTTGTGGTGCCGCGTAGTGACGGGGGGTCGT	0	0	1	0	1	0	0	0	1	0	0	0	0	0	0	0	0	0	0	0	0	0	0	0	0	0	0
ATTTGTGGTGGTGTATTGCATAGTGTCTCCTG	0	0	0	0	0	0	0	0	0	0	0	0	3	0	0	0	0	0	0	0	0	0	0	0	0	0	0
ATTTGTGGTGGTTGCCCTCTTCGTTCGGACAG	0	0	2	0	0	0	0	0	0	0	0	0	0	0	0	0	0	0	0	0	0	0	0	0	0	0	0
ATTTGTGGTTGATAAGGCATCGGTGCTAATTG	0	0	2	0	0	0	0	0	0	0	0	0	0	0	0	0	0	0	0	0	0	0	0	0	0	0	0
ATTTGTGTAGCAGTGTGAAGATGGAAACAATT	0	0	0	2	15	0	23	6	6	0	0	0	0	0	0	0	0	0	0	0	0	0	0	0	0	0	0
ATTTGTGTAGTAAGGTTAGAAGTGTTTCTTTG	1	0	18	0	193	0	631	0	87	0	0	0	0	0	0	0	0	0	0	0	0	0	0	0	0	0	0
ATTTGTGTCTTTCGGTGGTTGATGGTGTCTTG	14	0	0	0	0	0	0	0	0	0	0	0	0	0	0	0	0	0	0	0	0	0	0	0	0	0	0
ATTTGTGTTCACTCTATGGCAGAGTGCGATAG	0	0	0	0	0	0	0	0	0	0	0	0	0	0	1	0	0	0	0	0	0	0	0	0	0	0	0
ATTTGTGTTGCTCCTTTCCGCATTCGTCGTTT	0	0	0	0	7	0	10	0	0	0	0	0	0	0	0	0	0	0	0	0	0	0	0	0	0	0	0
ATTTGTGTTTAAAAATTGTATACTACATGTTG	0	0	5	0	0	0	0	0	0	0	0	0	0	0	0	0	0	0	0	0	0	0	0	0	0	0	0
ATTTGTGTTTCGATGACTTGCTCATCATTTTG	0	0	1	0	4	0	16	0	7	0	0	0	0	0	0	0	0	0	0	0	0	0	0	0	0	0	0
ATTTGTTAATGAATAGACTCACATCACATACC	2	0	0	0	0	0	0	0	0	0	0	0	0	0	0	0	0	0	0	0	0	0	0	0	0	0	0
ATTTGTTACGGCGTGGATGTTCACTGTGTCTT	2	0	0	0	0	0	0	0	0	0	0	0	0	0	0	0	0	0	0	0	0	0	0	0	0	0	0
ATTTGTTAGGAACTGCCACTTAATCAAAGTTG	0	0	0	0	0	0	0	0	0	0	0	0	2	0	2	0	2	0	13	0	0	0	0	0	0	0	0
ATTTGTTATCATTTCTTATGGTATCTTCAGTT	2	0	0	0	0	0	0	0	0	0	0	0	0	0	0	0	0	0	0	0	0	0	0	0	0	0	0
ATTTGTTCACGCGGCGCTGCCTCTGACTTCCG	0	0	0	0	9	0	28	0	5	0	0	0	0	0	0	0	0	0	0	0	0	0	0	0	0	0	0
ATTTGTTCATTAAGTAGATTTGTTCCTTTTTG	1	0	1	0	0	0	0	0	0	0	3	0	0	0	0	0	0	0	0	0	0	0	0	0	0	0	0
ATTTGTTCCGGCCTTCTGCACGTTGGTTTTCG	0	0	4	0	0	0	10	0	1	0	2	0	2	0	0	0	0	0	9	0	17	36	2	0	0	0	9
ATTTGTTCGCAACGTACGGCCGGAATGGGTCG	0	0	0	0	0	0	0	0	0	0	0	0	0	0	2	0	0	0	0	0	0	0	0	0	0	0	0
ATTTGTTCGGAGTCGGGCAACTTGGAGTTTTC	0	0	1	0	0	0	4	0	0	0	0	0	5	0	5	0	0	0	31	0	0	0	0	0	0	0	0
ATTTGTTCGGATTAGTGCTGCGGGGCGCGCCG	0	0	0	0	0	0	0	0	0	0	0	0	0	0	0	0	0	0	4	0	0	0	0	0	0	0	0
ATTTGTTCGTTTCTCTGGCAGGGGAGTCCCAG	0	0	1	0	0	0	0	0	0	0	0	0	0	0	0	0	0	0	0	0	0	0	0	0	0	0	0
ATTTGTTCTCTCGTAATCTAATTTTCTTCTAT	0	0	0	0	0	0	0	0	0	0	0	0	35	0	76	0	0	0	0	0	0	0	0	0	0	0	0
ATTTGTTCTCTCGTAATCTAATTTTCTTCTCT	0	0	0	0	0	0	18	0	0	0	0	0	0	0	0	0	0	0	4	0	0	0	0	0	0	0	0
ATTTGTTCTGAATTACGACGCCTAGCGATTTG	1	0	0	0	0	0	0	0	0	0	0	0	0	0	0	0	0	0	0	0	0	0	0	0	0	0	0
ATTTGTTCTGTAATAGAGCACCCGCCAGTTAT	59	0	0	0	0	0	0	0	0	0	0	0	0	0	0	0	0	0	0	0	0	0	0	0	0	0	0
ATTTGTTCTGTCGTGTTTCGTTTCATTCGATC	0	0	0	0	0	0	0	0	3	0	0	0	0	0	0	0	0	0	4	0	0	1	0	0	0	0	0
ATTTGTTGCGCTCGCTCGGTAGTGTAAAACTG	0	0	1	0	0	0	0	0	0	0	0	0	0	0	0	0	0	0	0	0	0	0	0	0	0	0	0
ATTTGTTGCGTAGAATCTGCTACGCCTCATTC	0	0	0	0	3	0	3	0	0	0	2	0	0	0	0	0	0	0	0	0	0	0	0	0	0	0	0
ATTTGTTGGACAGTTCTGGCCCCAATACTGCT	2	0	0	0	0	0	1	0	0	0	0	0	0	0	0	0	0	0	0	0	0	0	0	0	0	0	0
ATTTGTTGGTGTCTCAAATTTGAGTCGTGTAG	10	0	0	0	0	0	0	0	0	0	0	0	0	0	0	0	0	0	0	0	0	0	0	0	0	0	0
ATTTGTTGTAAGTTCGTAGAGGTTGGCATTTG	9	51	19	228	54	1	120	0	0	0	2	0	0	0	0	0	0	0	0	0	1	0	0	0	0	0	0
ATTTGTTGTCTTCAGTTGGTTGGCGTTCGGTC	0	0	0	0	0	0	0	0	0	0	0	0	0	0	0	0	0	0	8	0	0	0	0	0	0	0	0
ATTTGTTGTTGCTTGGGGGATTTGGAGGGTTG	0	0	0	0	0	0	10	0	1	0	0	0	0	0	0	0	0	0	2	0	0	0	0	0	0	0	0
ATTTGTTGTTTTCTCTATAACGAATGTTAGCT	0	0	31	14	4	1	29	8	14	0	0	0	0	0	0	0	0	0	0	0	0	0	0	0	0	0	0
ATTTGTTTATACATTGCGGCTCAGAGGCCCCG	0	0	0	0	0	0	1	0	0	0	0	0	0	0	0	0	0	0	0	0	0	0	0	0	0	0	0
ATTTGTTTATTGTATACTCTTGGTCATTTTGT	0	0	0	0	0	0	0	0	0	0	0	0	0	0	0	0	0	0	0	1	0	0	0	0	0	0	0
ATTTGTTTTGACATTTTACCTATTTTGGGCCG	0	0	0	0	1	0	1	0	0	0	0	0	0	0	0	0	0	0	0	0	0	0	0	0	0	0	0
ATTTGTTTTGGTGTTTTACTGAGGCTGGTTTG	0	0	0	0	6	0	4	0	0	0	0	0	0	0	0	0	0	0	0	0	0	0	0	0	0	0	0
ATTTGTTTTTTCGCGGGATACGTATACAATCC	0	0	0	0	9	0	5	0	4	0	0	0	0	0	0	0	0	0	0	0	0	0	0	0	0	0	0
ATTTTAAAAAAGTTACAAAGCTCGCCTGTTGT	0	0	0	0	1	0	3	0	12	0	5	0	0	0	0	0	0	0	0	0	0	0	0	0	0	0	0
ATTTTAAAGTGCGGTCTGTGTTGATGGCGTAG	1	0	1	0	0	0	0	0	0	0	0	0	0	0	0	0	0	0	0	0	0	0	0	0	0	0	0
ATTTTAAAGTGCGGTCTGTGTTGATGGCGTCG	0	0	0	0	1	0	3	0	3	0	0	0	0	0	0	0	0	0	0	0	0	0	0	0	0	0	0
ATTTTAAATGAGACGATGCATGTCACTACGCT	0	0	2	0	0	0	0	0	0	0	0	0	0	0	0	0	0	0	0	0	0	0	0	0	0	0	0
ATTTTAAATTTACTACAAGTCTCCTATTCTGT	0	0	0	0	0	0	0	0	0	0	0	0	0	0	0	0	0	0	0	0	1	0	0	0	0	0	0
ATTTTAAATTTTACTACAAGTCTCCTATTCTG	1	0	4	0	0	0	0	0	18	0	0	0	0	0	7	0	0	0	355	0	10	3	0	0	0	0	0
ATTTTAACCATCGCAGCCCTGAGGATAAATTG	0	0	2	0	0	0	0	0	0	0	0	0	0	0	0	0	0	0	0	0	0	0	0	0	0	0	0
ATTTTAACCGCTGAGACTACCCCATACCCCTG	0	0	0	0	0	0	1	0	0	0	0	0	0	0	0	0	0	0	0	0	0	0	0	0	0	0	0
ATTTTAACGTGAGCAATGGGCCAGATGTCTAG	0	0	4	0	0	0	0	0	0	0	0	0	0	0	0	0	0	0	0	0	0	0	0	0	0	0	0
ATTTTAACGTGAGCAATGGGCCAGATGTCTCG	0	0	0	0	1	0	0	0	1	0	0	0	0	0	0	0	0	0	0	0	0	0	0	0	0	0	0
ATTTTAACTCAAAATGTTTGCTTAAATCTTTG	1	0	6	2	11	0	11	3	12	2	1	0	0	0	0	0	0	0	0	0	0	0	0	0	0	0	0
ATTTTAACTCAGCTTACGTATGCAATGCGCTG	0	0	0	0	0	0	0	0	1	0	0	0	0	0	0	0	0	0	0	0	0	0	0	0	0	0	0
ATTTTAACTGCTGACCTCTGGGGTCATCTTTG	2	0	0	0	0	0	0	0	0	0	0	0	0	0	0	0	0	0	0	0	0	0	0	0	0	0	0
ATTTTAAGTAATTGTGGGTCGGTACATCAGTC	0	0	0	0	1	0	0	0	0	0	0	0	0	0	0	0	0	0	0	0	0	0	0	0	0	0	0
ATTTTAATAAGGGTGGCTGTTGGGGCCCCCTT	0	0	2	0	0	0	0	0	0	0	0	0	0	0	0	0	0	0	0	0	0	0	0	0	0	0	0
ATTTTAATAATTATCCATGCACTCCGGCATTG	1	0	0	0	0	0	0	0	0	0	0	0	0	0	0	0	0	0	0	0	0	0	0	0	0	0	0
ATTTTAATACTCTTCGTAGTGGGTATAAATCC	0	0	0	0	6	0	2	0	1	0	0	0	0	0	0	0	0	0	0	0	0	0	0	0	0	0	0
ATTTTAATGGCATATACTTATGTAGGACAGTT	4	0	0	0	0	0	0	0	0	0	0	0	0	0	0	0	0	0	0	0	0	0	0	0	0	0	0
ATTTTAATTAGTTCTGATTCGCCTATTTTGCC	23	0	15	0	5	0	80	0	58	0	32	0	0	0	0	0	0	0	0	0	0	0	0	0	0	0	0
ATTTTAATTATACTATTTTATGGGGGTTTTCG	0	0	0	0	6	0	3	0	2	0	0	0	0	0	0	0	0	0	0	0	0	0	0	0	0	0	0
ATTTTAATTATCTTTATACGATATAACCACTT	0	0	2	0	0	0	0	0	0	0	0	0	0	0	0	0	0	0	0	0	0	0	0	0	0	0	0
ATTTTACATAGTTGAGAAAAGTGGTTACCCTG	0	0	0	0	0	0	1	0	0	0	0	0	0	0	0	0	0	0	0	0	0	0	0	0	0	0	0
ATTTTACATTGTGACACAGGGGTGTTGTGTTG	0	0	2	0	35	0	39	0	10	0	0	0	0	0	0	0	0	0	0	0	0	0	0	0	0	0	0
ATTTTACCACACGTATCCTAAATTTATTCTTG	0	0	1	0	0	0	0	0	0	0	0	0	0	0	0	0	0	0	0	0	0	0	0	0	0	0	0
ATTTTACCCGTGCTTTGATTATGGACTGTCTG	0	0	1	0	0	0	0	0	0	0	0	0	0	0	0	0	0	0	0	0	0	0	0	0	0	0	0
ATTTTACGCATACACGCTGACACACTTAGCAT	0	0	1	0	0	0	0	0	0	0	0	0	0	0	0	0	0	0	0	0	0	0	0	0	0	0	0
ATTTTACGCATACACGCTGACACACTTAGCCT	0	0	0	0	2	0	10	0	2	0	0	0	0	0	0	0	0	0	0	0	0	0	0	0	0	0	0
ATTTTACGCGAAAGGTTGGCCTTTTGTAACAG	0	0	1	0	0	0	0	0	0	0	0	0	0	0	0	0	0	0	0	0	0	0	0	0	0	0	0
ATTTTACGCGAAAGGTTGGCCTTTTGTAACCG	0	0	0	0	0	0	0	0	0	0	0	0	6	0	2	0	0	0	6	0	0	0	0	0	0	0	0
ATTTTACTAGGGGCCAGCCGCCGGATTGGTTG	0	0	1	0	0	0	0	0	0	0	0	0	0	0	0	0	0	0	0	0	0	0	0	0	0	0	0
ATTTTACTAGTACTAACACCGTGGTTCGTGAT	0	0	3	0	0	0	0	0	0	0	0	0	0	0	0	0	0	0	0	0	0	0	0	0	0	0	0
ATTTTACTAGTACTAACACCGTGGTTCGTGCT	9	0	0	0	0	0	3	0	0	0	0	0	0	0	0	0	0	0	0	0	0	0	0	0	0	0	0
ATTTTACTATCGACTGAATAAGCTTTTACTAG	0	0	7	0	0	0	0	0	0	0	0	0	0	0	0	0	0	0	0	0	0	0	0	0	0	0	0
ATTTTACTGTATCGCGTCTTCACCGGGGTTTC	0	0	20	0	0	0	0	0	0	0	0	0	0	0	0	0	0	0	0	0	0	0	0	0	0	0	0
ATTTTACTGTTCATTGTACAGTATCTCATCTT	19	0	0	0	0	0	0	0	0	0	0	0	0	0	0	0	0	0	0	0	0	0	0	0	0	0	0
ATTTTACTTTGTGTCCATGGCTGATTCCCTAT	0	0	1	0	0	0	0	0	0	0	0	0	0	0	0	0	0	0	0	0	0	0	0	0	0	0	0
ATTTTAGACATCTCGCTCACGCCACTATGATT	0	0	0	0	3	0	3	0	2	0	0	0	0	0	0	0	0	0	0	0	0	0	0	0	0	0	0
ATTTTAGACCGCGGATCTTGTATTGGATGTAG	0	0	1	0	0	0	0	0	0	0	0	0	0	0	0	0	0	0	0	0	0	0	0	0	0	0	0
ATTTTAGACTCTCGCACCAATACGGTCCGTAC	8	0	0	0	0	0	0	0	0	0	0	0	0	0	0	0	0	0	0	0	0	0	0	0	0	0	0
ATTTTAGACTTCCTGGTTGACTTATTGCGCTG	1	0	2	0	22	0	30	0	9	0	1	0	0	0	0	0	0	0	0	0	0	0	0	0	0	0	0
ATTTTAGAGGCCTCGTGGTAAGGTGATTGCAC	2	0	0	0	0	0	0	0	0	0	0	0	0	0	0	0	0	0	0	0	0	0	0	0	0	0	0
ATTTTAGATGGTTGTTCTGCCATGTAGTGGAT	0	0	1	0	0	0	0	0	0	0	0	0	0	0	0	0	0	0	0	0	0	0	0	0	0	0	0
ATTTTAGCATGACCCCGAAATTAAGGGTCTTC	0	0	0	0	9	0	11	0	5	0	1	0	0	0	0	0	0	0	0	0	0	0	0	0	0	0	0
ATTTTAGCGGCTTAATGGAAGTAAGACAATTG	0	0	4	0	0	0	8	0	54	0	0	0	2	0	6	0	0	0	441	0	2	46	0	0	0	0	0
ATTTTAGCGGTTTCATACTAGGAAGAGTTTCG	0	0	0	6	3	0	1	0	0	0	0	0	0	0	0	0	0	0	0	0	0	0	0	0	0	0	0
ATTTTAGCTATATGCCTTGTACCGCTGTAGTC	1	0	0	0	0	0	0	0	0	0	0	0	0	0	0	0	0	0	0	0	0	0	0	0	0	0	0
ATTTTAGCTCTCGAACCACCGTCCTTTCTTTG	0	0	0	0	0	0	4	0	2	0	0	0	1	0	3	0	0	0	0	0	0	0	0	0	0	0	0
ATTTTAGGCTTGTTCAGCTCGCCATTAGCTTG	0	0	1	0	0	0	0	0	1	0	0	0	0	0	0	0	0	0	0	0	0	0	0	0	0	0	0
ATTTTAGGGAGTAGCCATTGGTATACTGCTTG	22	0	0	0	0	0	0	0	0	0	0	0	0	0	0	0	0	0	0	0	0	0	0	0	0	0	0
ATTTTAGGGGTGTGCCATAGGGAGCGTAAACC	0	0	0	0	0	0	1	0	0	0	0	0	0	0	0	0	0	0	0	0	0	0	0	0	0	0	0
ATTTTAGGGTGTGAATGAAGTTATTTGTATTG	0	0	0	0	1	0	0	0	1	0	0	0	0	0	0	0	0	0	0	0	0	0	0	0	0	0	0
ATTTTAGGGTTTTTCGACGAGAACATCGGTTG	1	0	0	0	0	0	0	0	0	0	0	0	0	0	0	0	0	0	0	0	0	0	0	0	0	0	0
ATTTTAGGTCAACATTCGTCCATCGTCAGTCT	0	0	0	0	0	0	0	0	0	0	0	1	0	0	0	0	0	0	0	0	0	0	0	0	0	0	0
ATTTTAGTCTGCCTCGGTGACCGGAAGCATAG	0	0	1	0	0	0	0	0	0	0	0	0	0	0	0	0	0	0	0	0	0	34	0	0	0	0	0
ATTTTAGTCTGCCTCGGTGACCGGAAGCATCG	0	0	0	0	0	0	0	0	17	0	0	0	0	0	0	0	0	0	27	0	8	0	8	0	0	0	0
ATTTTAGTCTTTCGGTAATACGTACTAGTTCG	1	0	0	0	0	0	0	0	0	0	0	0	0	0	0	0	0	0	0	0	0	0	0	0	0	0	0
ATTTTAGTGCTTTGGGGAGACTCATGGTTTGT	2	0	0	0	0	0	0	0	0	0	0	0	0	0	0	0	0	0	0	0	0	0	0	0	0	0	0
ATTTTAGTGCTTTTGGGGAGACTCATGGTTTG	3713	0	0	0	0	0	0	0	0	0	0	0	0	0	0	0	0	0	0	0	0	0	0	0	0	0	0
ATTTTAGTGTTTCTATGCATGTCAGTCATTCG	0	0	1	0	0	0	0	0	0	0	0	0	0	0	0	0	0	0	0	0	0	0	0	0	0	0	0
ATTTTAGTGTTTTTATGGGCACCATAATATTG	0	2	1	0	0	0	0	0	0	0	0	0	0	0	0	0	0	0	0	0	0	0	1	0	0	0	0
ATTTTAGTTAGTGCTCTTTGTCACTGCTGCTG	0	0	1	0	0	0	0	0	0	0	0	0	0	0	0	0	0	0	0	0	0	0	0	0	0	0	0
ATTTTAGTTCACAATAGTTAACGGACTTTCTG	0	0	0	0	0	0	0	0	1	0	0	0	0	0	0	0	0	0	0	0	0	0	0	0	0	0	0
ATTTTAGTTGCTTTGAAATTGGTTCGTCAGGC	0	0	0	0	0	0	0	0	0	1	0	0	0	0	0	0	0	0	0	0	0	0	0	0	0	0	0
ATTTTATACAGCCGTGATCCAGCCGTCAGTCT	0	0	0	0	0	0	0	0	0	0	0	1	0	0	0	0	0	0	0	0	0	0	0	0	0	0	0
ATTTTATACCCATGTAGTGGATTAGTCCCTTT	0	0	5	0	0	0	0	0	0	0	0	0	0	0	0	0	0	0	0	0	0	0	0	0	0	0	0
ATTTTATAGATTTGTTTGAGAGTGTGTGTTTT	0	0	0	0	11	0	7	0	0	0	0	0	0	0	0	0	0	0	0	0	0	0	0	0	0	0	0
ATTTTATAGGTCCGGCGCTCTAGTTATCATAG	0	0	36	0	0	0	0	0	0	0	17	0	0	0	0	0	0	0	0	0	0	0	0	0	0	0	0
ATTTTATAGGTCCGGCGCTCTAGTTATCATCG	0	0	0	0	41	0	45	0	38	0	0	0	0	0	0	0	0	0	0	0	0	0	0	0	0	0	0
ATTTTATATAGTTTAGCATATATTAGTAAATT	0	0	1	0	0	0	8	0	9	0	0	0	11	0	37	0	0	0	41	0	0	0	0	0	0	0	0
ATTTTATATTAAATACGAAGCTTGCGTCCGTC	0	0	0	0	0	0	0	0	0	0	0	1	0	0	0	0	0	0	0	0	0	0	0	0	0	0	0
ATTTTATCAGCCAAGGGCTGACGGGGGATTCT	0	0	0	0	15	4	3	0	0	2	0	0	0	0	0	0	0	0	0	0	0	0	0	0	0	0	0
ATTTTATCGTGACTGCACTCTTTATTTACATT	0	0	0	0	0	0	0	0	0	0	0	0	0	0	0	0	0	0	1	0	0	0	0	0	0	0	0
ATTTTATCGTGATTGTTGTATGTTGGACATTC	1	0	0	0	0	0	0	0	0	0	0	0	0	0	0	0	0	0	0	0	0	0	0	0	0	0	0
ATTTTATCTTTCTTGGTAGGCGGATCAGTCAG	0	0	1	0	0	0	0	0	0	0	0	0	0	0	0	0	0	0	0	0	0	0	0	0	0	0	0
ATTTTATGCAATTGCGTCAAATGGGTTGCCTG	0	0	1	0	0	0	0	0	0	0	0	0	0	0	0	0	0	0	0	0	0	0	0	0	0	0	0
ATTTTATGCATTGGGGAGTGGGTTCGTTACAG	4	0	4	0	0	0	0	0	0	0	0	0	0	0	0	0	0	0	0	0	0	31	0	0	0	0	0
ATTTTATGCATTGGGGAGTGGGTTCGTTACCG	0	0	0	0	0	0	0	0	0	0	0	0	0	0	0	0	0	0	3	0	2	0	0	0	0	1	4
ATTTTATGTCTTCTGATCCATAGTTCTATTCG	0	0	0	0	0	0	1	0	0	0	0	0	0	0	0	0	0	0	0	0	0	0	0	0	0	0	0
ATTTTATGTGCTCTGCATCAGTTGCGTGCCAT	0	0	10	0	0	0	0	0	0	0	0	0	0	0	0	0	0	0	0	0	0	0	0	0	0	0	0
ATTTTATGTTACTGTATCATGATCGATATTTG	0	0	1	0	0	0	0	0	0	0	0	0	2	0	0	0	0	0	0	0	0	0	0	0	0	0	0
ATTTTATGTTTTCTTCGCACTGCGGTCCTTAG	0	0	1	0	0	0	0	0	0	0	0	0	0	0	0	0	0	0	0	0	0	0	0	0	0	0	0
ATTTTATGTTTTCTTCGCACTGCGGTCCTTCG	0	0	0	0	0	0	2	0	2	0	0	0	2	0	0	0	0	0	2	0	0	0	0	0	0	0	0
ATTTTATTAACAGGCGGTACAATCTAACTTCG	0	0	0	0	0	0	0	0	0	0	0	0	0	0	0	0	0	0	4	0	0	0	0	0	0	0	0
ATTTTATTAATGTTTTGTGTTTTGTTGATCTT	0	0	0	0	0	0	0	0	0	0	0	0	1	0	0	0	0	0	0	0	0	0	0	0	0	0	0
ATTTTATTAATTTCTCCGGCTCACAAACACTG	14	0	0	0	0	0	0	0	0	0	0	0	0	0	0	0	0	0	0	0	0	0	0	0	0	0	0
ATTTTATTAGCTACAGTATCGTGTGCGTATCG	0	0	0	0	1	0	1	0	0	0	0	0	0	0	0	0	0	0	0	0	0	0	0	0	0	0	0
ATTTTATTATCGTTTAGCGTTCTTGCTTTTCG	7	0	0	0	21	0	18	0	0	0	14	0	0	0	0	0	0	0	0	0	0	0	0	0	0	0	0
ATTTTATTATTCCGTTTACTGTAAATATTTTT	0	0	0	0	0	0	2	0	4	0	0	0	2	0	1	0	0	0	3	0	0	0	0	0	0	0	0
ATTTTATTGACTAGATTGTCTCTGTCAAGCTG	0	0	1	0	0	0	0	0	0	0	0	0	0	0	0	0	0	0	0	0	0	0	0	0	0	0	0
ATTTTATTGAGGGTAATCTCCTATTAGAGGTT	0	0	8	0	0	0	0	0	0	0	0	0	0	0	0	0	0	0	0	0	0	0	0	0	0	0	0
ATTTTATTGTAAATGCGTTCATGTATGAGCAG	6	0	0	0	0	0	0	0	0	0	0	0	0	0	0	0	0	0	0	0	0	0	0	0	0	0	0
ATTTTATTGTAAATGCGTTCATGTATGAGCCG	0	0	1	0	0	0	0	0	0	0	0	0	0	0	0	0	0	0	0	0	0	0	0	0	0	0	0
ATTTTATTGTTTTCCGTCTGTCTTTATCCGTT	0	0	4	0	0	0	0	0	0	0	0	0	16	0	3	0	0	0	1	0	0	0	0	0	0	0	0
ATTTTATTTATGATGCGAAAATTTGTACTCTC	0	0	0	0	27	0	23	0	13	0	0	0	0	0	0	0	0	0	0	0	0	0	0	0	0	0	0
ATTTTATTTCCAGGAGTCCAGTTTCGTAGTTC	0	0	0	0	1	0	0	0	0	0	0	0	0	0	0	0	0	0	0	0	0	0	0	0	0	0	0
ATTTTATTTTACATACAAAAAGCGCGTCGTAC	1	0	0	0	0	0	0	0	0	0	0	0	0	0	0	0	0	0	0	0	0	0	0	0	0	0	0
ATTTTATTTTTGACAGGTCTGTACACTCATTG	3	0	4	11	63	7	20	9	0	22	0	0	0	0	0	0	0	0	0	0	0	0	0	0	0	0	0
ATTTTCAACCCCGTAGGTAACATCTGGTTATC	5	0	1	0	0	0	0	0	0	0	0	0	0	0	0	0	0	0	0	0	0	0	0	0	0	0	0
ATTTTCAAGGGCGCCTAATCACGTTTCTCTTT	0	0	2	0	0	0	0	0	0	0	0	0	0	0	0	0	0	0	0	0	0	0	0	0	0	0	0
ATTTTCAATTTTAACTTAAAGTCTTTATGTCG	0	0	0	0	0	0	0	0	0	0	0	0	0	0	0	0	0	0	3	0	0	0	0	0	0	0	0
ATTTTCACCAGTCACCCGTCAGATTCAAGTAG	0	0	1	0	0	0	0	0	0	0	0	0	0	0	0	0	0	0	0	0	0	0	0	0	0	0	0
ATTTTCACCAGTCACCCGTCAGATTCAAGTCG	0	0	0	0	1	0	2	0	1	0	0	0	0	0	0	0	0	0	0	0	0	0	0	0	0	0	0
ATTTTCACCCGGCCGGTACCATTAGGCCCATC	0	0	1	0	0	0	0	0	0	0	0	0	0	0	3	0	0	0	8	0	0	0	0	0	0	0	0
ATTTTCACGCGGACAGGCAAATATTTCCTTTG	0	0	1	0	0	0	0	0	0	0	0	0	0	0	0	0	0	0	0	0	0	0	0	0	0	0	0
ATTTTCACTATGTGTAAGAGAATAGTGTTGAT	0	0	1	0	0	0	0	0	0	0	0	0	0	0	0	0	0	0	0	0	0	0	0	0	0	0	0
ATTTTCACTCTGATACAATGTTCTGTACTGCG	0	0	0	0	0	0	0	0	0	0	0	0	0	0	1	0	0	0	0	0	0	0	0	0	0	0	0
ATTTTCAGATGGCGGATAACGCCTAAGTCTCG	0	0	0	0	0	0	1	0	0	0	0	0	0	0	0	0	0	0	0	0	0	0	0	0	0	0	0
ATTTTCAGATTTAGTTCTTAGACTATTCATCG	0	0	0	0	2	0	2	0	0	0	0	0	0	0	0	0	0	0	0	0	0	0	0	0	0	0	0
ATTTTCAGGCCGGTCCCGGTCCTGCGGACTAT	0	0	1	0	0	0	0	0	0	0	0	0	0	0	0	0	0	0	0	0	0	0	0	0	0	0	0
ATTTTCAGTGCACCTGGGGGTCAGCTCTTCTC	1	0	36	2	15	0	121	0	26	0	14	0	7	0	80	0	0	0	24	0	0	0	0	0	0	0	0
ATTTTCATTATTCGGTTGCCGAGCCCTTTCAG	0	0	5	0	0	0	0	0	0	0	2	0	0	0	0	0	0	0	0	0	0	0	0	0	0	0	0
ATTTTCATTATTCGGTTGCCGAGCCCTTTCCG	0	0	0	0	0	0	0	0	3	0	0	0	0	0	0	0	0	0	0	0	0	0	0	0	0	0	0
ATTTTCATTTATTTACCTTCCTTCGTCCCTTG	0	0	0	0	0	0	1	0	0	0	0	0	0	0	0	0	0	0	0	0	0	0	0	0	0	0	0
ATTTTCCCGATGTCATAGTTTTGTATGTCGAT	0	0	2	0	0	0	0	0	0	0	0	0	0	0	0	0	0	0	0	0	0	0	0	0	0	0	0
ATTTTCCGAGTGTCACCACAGCTAATCTCAAT	1	0	1	0	0	0	0	0	0	0	16	0	0	0	0	0	0	0	0	0	0	0	0	0	0	0	0
ATTTTCCGGCTTTAGTGAATAAATGCTCCCAG	0	0	9	0	0	0	0	0	0	0	9	0	0	0	0	0	0	0	0	0	0	0	0	0	0	0	0
ATTTTCCGTTCATTGACAATGTCGATAGCTCG	20	0	0	0	0	0	0	0	0	0	0	0	0	0	0	0	0	0	0	0	0	0	0	0	0	0	0
ATTTTCCGTTTTATCTTTTTCGCACCGTTTTG	8	0	0	0	1	0	0	0	0	0	0	0	0	0	0	0	0	0	0	0	0	0	0	0	0	0	0
ATTTTCCTCGGTACTCTCCCTTCGATGCCTAG	0	0	2	0	0	0	0	0	0	0	0	0	0	0	0	0	0	0	0	0	0	0	0	0	0	0	0
ATTTTCCTGACGGTATCAGGCCTAGGTATTTC	0	0	1	0	0	0	0	0	0	0	0	0	0	0	0	0	0	0	0	0	0	0	0	0	0	0	0
ATTTTCCTGCCTATGCATAGTTAGGTTCGCAT	0	0	1	0	0	0	0	0	0	0	0	0	0	0	0	0	0	0	0	0	0	0	0	0	0	0	0
ATTTTCCTTCATTACCGGTTCTAATGGGCTTG	0	0	1	0	16	0	16	0	10	0	0	0	0	0	0	0	0	0	0	0	0	0	0	0	0	0	0
ATTTTCGAGCCAAGGTGCAGGGGGCGTTACTG	0	0	58	43	0	0	0	0	0	0	0	0	0	0	0	0	0	0	0	0	0	0	0	0	0	0	0
ATTTTCGATTTGCATGTGTCATTGCTTTCAGT	0	0	2	0	0	0	0	0	0	0	0	0	0	0	0	0	0	0	0	0	0	0	0	0	0	0	0
ATTTTCGATTTGCATGTGTCATTGCTTTCATT	0	2	0	21	12	1	12	8	11	0	6	0	0	0	0	0	0	0	0	0	0	0	0	0	0	0	0
ATTTTCGCCCGGATCGAATACGTAGATAATAG	0	0	0	0	0	0	0	0	0	0	0	0	0	0	0	0	0	0	0	0	0	3	0	0	0	0	0
ATTTTCGCCCGGATCGAATACGTAGATAATCG	0	0	0	0	26	0	69	0	12	0	0	0	0	0	9	0	0	0	13	0	2	0	0	0	0	0	0
ATTTTCGCGAGAGGCAGTGGTATGGCTATATT	0	0	1	0	0	0	0	0	0	0	0	0	0	0	0	0	0	0	0	0	0	0	0	0	0	0	0
ATTTTCGCGCATTTTTTATCTAATAACGTTTG	0	0	0	0	1	0	1	0	0	0	0	0	0	0	0	0	0	0	0	0	0	0	0	0	0	0	0
ATTTTCGCGCGACTTCGTCGTACAAATTCGTT	25	0	0	0	0	0	0	0	0	0	0	0	0	0	0	0	0	0	0	0	0	0	0	0	0	0	0
ATTTTCGCGGACCATCGAAGAGATTCAGTCTG	45	0	0	0	0	0	0	0	0	0	0	0	0	0	0	0	0	0	0	0	0	0	0	0	0	0	0
ATTTTCGCTTAACGTTCGGTCCATTTATCTCG	0	0	0	0	1	0	0	0	1	0	0	0	0	0	0	0	0	0	0	0	0	0	0	0	0	0	0
ATTTTCGGACATTCAATTGACTTTATTTTAAT	0	0	3	0	0	0	0	0	0	0	12	0	0	0	0	0	0	0	0	0	0	0	0	0	0	0	0
ATTTTCGGACATTCAATTGACTTTATTTTACT	0	0	0	0	4	0	0	0	0	0	0	0	0	0	0	0	0	0	0	0	0	0	0	0	0	0	0
ATTTTCGGGGACTTCAGAAACTAGAATGTGCT	1	0	0	0	1	0	3	0	1	0	2	0	0	0	0	0	0	0	0	0	0	0	0	0	0	0	0
ATTTTCGGTGTCATATACTCATGGACATGAAT	9	0	0	0	0	0	0	0	0	0	0	0	0	0	0	0	0	0	0	0	0	0	0	0	0	0	0
ATTTTCGGTTCTCTGTTTTGTGTAAATGACTT	0	0	0	0	0	0	0	0	5	0	0	0	26	0	13	0	0	0	96	0	0	0	0	0	0	0	0
ATTTTCGTAACGTTGCTTTGTTCTCTTGTTTG	0	0	1	0	0	0	0	0	0	0	0	0	6	0	4	0	0	0	0	0	0	0	0	0	0	0	0
ATTTTCGTCATTCAATAATTTTGTGTCTTCAG	0	0	0	0	0	0	0	0	0	0	0	0	0	0	0	0	0	0	0	0	0	4	0	0	0	0	0
ATTTTCGTCATTCAATAATTTTGTGTCTTCCG	0	0	1	0	0	0	2	0	0	0	0	0	0	0	0	0	0	0	18	0	0	0	0	0	15	0	2
ATTTTCGTCTTGTATGTAATCAAGGCACGTAG	0	0	12	77	0	0	0	0	0	0	48	0	0	0	0	0	0	0	0	0	0	0	0	0	0	0	0
ATTTTCGTCTTGTATGTAATCAAGGCACGTCG	0	0	0	0	46	12	47	20	60	0	0	0	0	0	0	0	0	0	0	0	0	0	0	0	0	0	0
ATTTTCGTGGTTTTCCGGTCGGTGGTGTGCTG	0	0	0	0	0	0	0	0	0	0	0	0	0	0	0	0	0	0	0	0	0	0	0	0	0	1	0
ATTTTCGTTTGCCACGGTCAGGCGTATTTTTG	0	0	0	0	6	0	10	0	1	0	0	0	0	0	0	0	0	0	0	0	0	0	0	0	0	0	0
ATTTTCTACAAACCTGTTTCCTCCATCTTCTT	10	0	0	0	0	0	0	0	0	0	0	0	0	0	0	0	0	0	0	0	0	0	0	0	0	0	0
ATTTTCTACCGTTCACATTGCTACTTGAGCAG	1	0	16	0	0	0	0	0	0	0	0	0	0	0	0	0	0	0	0	0	0	0	0	0	0	0	0
ATTTTCTACCGTTCACATTGCTACTTGAGCCG	0	0	0	0	7	0	25	0	19	0	0	0	0	0	0	0	0	0	0	0	0	0	0	0	0	0	0
ATTTTCTAGCACGGCATTAAAGCGCACAGAAT	0	0	1	0	0	0	0	0	0	0	0	0	0	0	0	0	0	0	0	0	0	0	0	0	0	0	0
ATTTTCTATAGCGTGTCGGGTTATGCTGCTTG	76	0	0	0	0	0	0	0	0	0	0	0	0	0	0	0	0	0	0	0	0	0	0	0	0	0	0
ATTTTCTATCGTTAATGTTAAGGCGTCAGTCT	0	0	0	0	0	0	0	0	0	0	0	1	0	0	0	0	0	0	0	0	0	0	0	0	0	0	0
ATTTTCTATTCCTCAGTCGCTTGGCTCCAATT	0	0	0	0	0	0	0	0	0	0	0	0	0	0	0	0	0	0	0	0	0	1	0	0	0	0	0
ATTTTCTCCTAATATATTTAGTCGTTGATTTG	1	0	2	0	0	0	0	0	0	0	0	0	0	0	0	0	0	0	0	0	0	0	0	0	0	0	0
ATTTTCTCTGTGTGGATATTGCTACACTTCTT	19	0	0	0	0	0	0	0	0	0	0	0	0	0	0	0	0	0	0	0	0	0	0	0	0	0	0
ATTTTCTGAGATGTTCAATCTTGCCGTAGTTG	1	0	0	0	1	0	1	0	1	0	0	0	0	0	0	0	0	0	0	0	0	0	0	0	0	0	0
ATTTTCTGCTTTGTTGCACAGAACATACTTGT	0	0	5	0	0	0	0	0	0	0	0	0	0	0	0	0	0	0	0	0	0	0	0	0	0	0	0
ATTTTCTGTAGTAGGGGCTGGGAGCACAGCAG	0	0	1	0	0	0	0	0	0	0	0	0	0	0	0	0	0	0	0	0	0	0	0	0	0	0	0
ATTTTCTGTGATGGAGCCAGTCCTTTACCTAC	0	0	1	0	0	0	0	0	0	0	0	0	0	0	0	0	0	0	0	0	0	0	0	0	0	0	0
ATTTTCTTAGGCATTAGGGTCGTATATGCTCT	0	0	0	0	1	0	5	0	1	0	0	0	0	0	0	0	0	0	0	0	0	0	0	0	0	0	0
ATTTTCTTCTATATCACCAGGTGTTTTTCTTG	0	0	0	0	0	0	1	0	0	0	0	0	0	0	0	0	0	0	0	0	0	0	0	0	0	0	0
ATTTTCTTGACCAGTTGATGTTGTGGCCACTG	0	0	0	0	0	0	0	0	0	0	0	0	10	0	0	0	0	0	8	0	0	0	0	0	0	0	0
ATTTTCTTGCTCAGCGGTCTCGCGTACCCTTG	0	0	1	0	0	0	2	0	3	0	0	0	0	0	0	0	0	0	3	0	0	12	0	0	0	0	1
ATTTTCTTGTTCATCTTATGGTTTTGAAATTG	0	0	0	0	0	0	0	0	0	0	0	0	0	0	0	0	0	0	1	0	0	0	0	0	0	0	0
ATTTTGAAACAATTATTTTCTCAATAGTCTAG	0	0	1	0	0	0	0	0	0	0	0	0	0	0	0	0	0	0	0	0	0	0	0	0	0	0	0
ATTTTGAAACTACCCTATATTTTAACAGCCAG	0	0	0	0	0	0	0	0	0	0	0	0	0	0	0	0	0	0	0	0	72	67	0	0	0	0	0
ATTTTGAAACTACCCTATATTTTAACAGCCCG	0	0	4	0	0	0	1	0	224	0	0	0	2	0	8	2	0	0	444	0	0	0	0	0	6	0	14
ATTTTGAAAGTCGCTTATGGCAGGGTCGCTTG	0	0	0	0	4	0	4	0	0	0	0	0	0	0	0	0	0	0	0	0	0	0	0	0	0	0	0
ATTTTGAACCGCAAGCTCATGGCGTCCGTTTT	0	0	1	7	0	0	2	0	0	0	0	0	0	0	0	0	0	0	0	0	0	0	0	0	0	0	0
ATTTTGAACGACGCAATGAGCGAGCATCAGTC	0	0	0	0	0	0	0	0	0	0	0	1	0	0	0	0	0	0	0	0	0	0	0	0	0	0	0
ATTTTGAAGTTTCTTGTTTGTAGCGAGGCTTG	0	0	1	0	0	0	0	0	0	0	0	0	0	0	0	0	0	0	0	0	0	0	0	0	0	0	0
ATTTTGACTGAACGTGAACCTTCGCTTATCAG	2	0	61	0	0	0	0	0	0	0	0	0	0	0	0	0	0	0	0	0	0	0	0	0	0	0	0
ATTTTGACTGAACGTGAACCTTCGCTTATCCG	0	0	0	0	2	0	0	0	0	0	0	0	0	0	0	0	0	0	0	0	0	0	0	0	0	0	0
ATTTTGAGCTCAGCCTTAGGGGTGCAGGTTTG	0	0	0	0	16	0	8	0	0	0	0	0	0	0	0	0	0	0	0	0	0	0	0	0	0	0	0
ATTTTGAGCTGAATAATGATGTGCTCGCTTAG	0	0	0	0	0	0	0	0	0	0	4	0	0	0	0	0	0	0	0	0	0	0	0	0	0	0	0
ATTTTGAGTGCCCCACTGGAGAGTAATGCTAG	0	0	18	0	0	0	0	0	0	0	0	0	0	0	0	0	0	0	0	0	0	0	0	0	0	0	0
ATTTTGAGTGCCCCACTGGAGAGTAATGCTCG	0	0	0	0	0	0	0	0	0	0	4	0	2	0	0	0	0	0	0	0	0	0	0	0	0	0	0
ATTTTGATACTAAGGTCCAGGCCTCGTTATCG	5	0	0	0	0	0	0	0	0	0	0	0	0	0	0	0	0	0	0	0	0	0	0	0	0	0	0
ATTTTGATAGATGTCTGTGATCATCTACACTG	0	0	0	0	3	0	1	0	1	0	1	0	0	0	0	0	0	0	0	0	0	0	0	0	0	0	0
ATTTTGATGACTCGTACTAGCAGTCTTGTCGT	0	0	1	0	0	0	0	0	0	0	0	0	0	0	0	0	0	0	0	0	0	0	0	0	0	0	0
ATTTTGATGACTCGTACTAGCAGTCTTGTCTT	14	0	0	0	0	0	1	0	1	0	0	0	0	0	0	0	0	0	1	0	4	0	0	0	6	0	1
ATTTTGATGATGGGGAAGCTTTTCATAGCGTC	0	0	2	0	0	0	0	0	0	0	0	0	0	0	0	0	0	0	0	0	0	0	0	0	0	0	0
ATTTTGATGTAGGAGGTCTCGCGGAGGAGAAC	0	0	1	0	0	0	0	0	0	0	0	0	0	0	0	0	0	0	0	0	0	0	0	0	0	0	0
ATTTTGATGTTAAAAACGCCTAGATCGTCAGT	0	0	0	0	0	0	1	0	0	0	0	0	0	0	0	0	0	0	0	0	0	0	0	0	0	0	0
ATTTTGATTATCTTAACGACAGTTATATCATT	8	0	0	0	0	0	0	0	0	0	0	0	0	0	0	0	0	0	0	0	0	0	0	0	0	0	0
ATTTTGATTATGTTCATACGCACTATCCGCAT	14	0	0	0	0	0	0	0	0	0	0	0	0	0	0	0	0	0	0	0	0	0	0	0	0	0	0
ATTTTGATTTCTGTGTTACGATAATTCCCCAG	0	0	1	0	0	0	0	0	0	0	0	0	0	0	0	0	0	0	0	0	0	0	0	0	0	0	0
ATTTTGCAACCATCGGGGGACGTTTGTTGCTG	0	0	1	0	0	0	219	0	165	0	0	0	18	0	13	0	2	0	355	8	49	283	290	0	0	3	1
ATTTTGCAATCTTTCGGTGTTTTTATCTTCTG	0	0	0	0	0	0	1	0	0	0	0	0	0	0	0	0	0	0	0	0	0	0	0	0	0	0	0
ATTTTGCAGGTTTAGGTGGTTCCTGTTATGTT	0	0	0	0	1	0	12	0	0	0	0	0	0	0	1	0	0	0	5	0	0	0	0	0	0	0	0
ATTTTGCATACATTAGTTTGGGCAATTCAATC	5	0	48	0	0	0	0	0	0	0	0	0	0	0	0	0	0	0	0	0	0	0	0	0	0	0	0
ATTTTGCATATATTTGGTTCGGACCTTGCTTG	0	0	0	0	0	0	0	0	1	0	0	0	0	0	0	0	0	0	3	0	0	1	0	0	0	0	0
ATTTTGCATATCTCAAATGCGACGCCTGATTG	2	0	0	0	0	0	0	0	0	0	0	0	0	0	0	0	0	0	0	0	0	0	0	0	0	0	0
ATTTTGCCCGATGCAGTATGCATATGTTAGTT	0	0	0	0	1	0	2	0	0	0	0	0	0	0	0	0	0	0	0	0	0	0	0	0	0	0	0
ATTTTGCCCGGATTTTTCTCGTGTTTGTACTG	6	0	8	0	56	0	63	0	6	0	1	3	0	0	0	0	0	0	0	0	0	0	0	0	0	0	0
ATTTTGCCTGTGCAATCAGTCGGAATATTCTG	6	0	0	0	0	0	0	0	0	0	0	0	0	0	0	0	0	0	0	0	0	0	0	0	0	0	0
ATTTTGCGACCGCTTTGCTAGTATTTGATTTG	9	0	0	0	0	0	0	0	0	0	0	0	0	0	0	0	0	0	0	0	0	0	0	0	0	0	0
ATTTTGCGCCCAGCGGTGCCCCTGAGCTTCAT	0	0	12	0	0	0	0	0	0	0	0	0	0	0	0	0	0	0	0	0	0	0	0	0	0	0	0
ATTTTGCGGCGTAGTTCGTAGCGCTAATGTTC	0	0	0	0	0	0	2	0	0	0	0	0	0	0	0	0	0	0	0	0	0	0	0	0	0	0	0
ATTTTGCGTCAAGGCCTCTGGATCTTGCTTTC	0	0	2	0	0	0	0	0	0	0	0	0	0	0	0	0	0	0	0	0	0	0	0	0	0	0	0
ATTTTGCGTCATAAGTCGTTCGTCAGTCTCGG	0	0	0	0	0	0	1	0	0	0	0	0	0	0	0	0	0	0	0	0	0	0	0	0	0	0	0
ATTTTGCTAATGCTGGCGCAGTGTATTTACTG	0	0	0	1	6	2	14	0	3	0	0	0	0	0	0	0	0	0	0	0	0	0	0	0	0	0	0
ATTTTGCTATCTCTGCCTTATGTTTTTGTGTC	0	0	0	0	1	0	0	0	0	0	0	0	0	0	0	0	0	0	0	0	0	0	0	0	0	0	0
ATTTTGCTTCTGTGTGTTACGATGCGTAGGAT	0	0	1	0	0	0	0	0	0	0	0	0	0	0	0	0	0	0	0	0	0	0	0	0	0	0	0
ATTTTGCTTGCGATTGAATTGTATTGCTTCTG	0	0	62	0	0	0	0	0	1	0	2	0	0	0	20	2	0	0	50	0	0	0	0	0	0	0	0
ATTTTGCTTGTGGGTCAGCCGTTTGTGTCCAG	0	0	1	0	0	0	0	0	0	0	0	0	0	0	0	0	0	0	0	0	0	0	0	0	0	0	0
ATTTTGGACCTCTGCAGAAAGTTCTCAAATTG	0	0	1	0	0	0	0	0	0	0	0	0	0	0	0	0	0	0	0	0	0	0	0	0	0	0	0
ATTTTGGACGTGTGGGATTGGCATTATCTTAT	0	0	0	0	0	0	0	0	0	0	0	0	0	0	0	0	0	0	0	0	3	1	0	0	0	0	0
ATTTTGGACGTGTGGGATTGGCATTATCTTCT	0	0	0	0	0	0	2	0	0	0	0	0	0	0	0	0	0	0	27	0	0	0	0	0	0	0	0
ATTTTGGATAGCTATCTCATTGCTTGGCACTC	0	0	2	0	0	0	0	0	0	0	0	0	0	0	1	0	0	0	2	0	0	0	0	0	0	0	0
ATTTTGGATCTCCAGTGAAAGTAGTCAGTGCC	1	0	2	0	70	0	81	0	99	0	9	0	0	0	0	0	0	0	0	0	0	0	0	0	0	0	0
ATTTTGGATTCCGATTGAGTCGTTACAGGTAC	0	0	3	0	0	0	0	0	0	0	0	0	0	0	0	0	0	0	0	0	0	0	0	0	0	0	0
ATTTTGGCACGCATACCACTTTCATCACGTTG	0	0	0	0	0	0	0	0	0	0	0	0	0	0	0	0	0	0	1	0	0	0	0	0	0	0	0
ATTTTGGCAGAACAAGGGGAAGTTGTGCGAAC	0	0	1	0	0	0	0	9	0	0	0	0	0	0	0	0	0	0	0	0	0	0	0	0	0	0	0
ATTTTGGCAGAACAAGGGGAAGTTGTGCGACC	0	0	0	2	20	0	22	0	17	2	0	0	0	0	0	0	0	0	0	0	0	0	0	0	0	0	0
ATTTTGGCAGTTAACGTGTGAAGGACTGCCTG	0	0	0	0	0	0	5	0	3	0	0	0	0	0	0	0	0	0	0	0	0	0	0	0	0	0	0
ATTTTGGCATCTCAAAGTTGCCCTTTTCCCTG	0	0	2	0	0	0	0	0	0	0	0	0	0	0	0	0	0	0	0	0	0	0	0	0	0	0	0
ATTTTGGCGACCGCGCGGGGTGAGCGTGTCCG	0	0	0	0	3	0	2	0	0	0	0	0	0	0	0	0	0	0	0	0	0	0	0	0	0	0	0
ATTTTGGCGCATGTTTAGTTTGGTTGACTCTT	0	0	26	0	0	0	0	0	0	0	0	0	0	0	0	0	0	0	0	0	0	0	0	0	0	0	0
ATTTTGGCGTTTAATATCTTTCTAGATCTCGT	0	0	0	0	1	0	0	0	0	0	0	0	0	0	0	0	0	0	0	0	0	0	0	0	0	0	0
ATTTTGGCGTTTAATATCTTTTCTAGATCTAG	0	0	6	0	0	0	0	0	0	0	7	0	0	0	0	0	0	0	0	0	0	0	0	0	0	0	0
ATTTTGGCGTTTAATATCTTTTCTAGATCTCG	0	0	0	0	69	0	94	0	41	0	0	0	0	0	0	0	0	0	0	0	0	0	0	0	0	0	0
ATTTTGGCTAGTTCTGGTTCCCGTGTCTTTAG	6	0	0	0	0	0	0	0	0	0	0	0	0	0	0	0	0	0	0	0	0	0	0	0	0	0	0
ATTTTGGCTGACTACGCCCGTGTGAAACGTCG	0	0	0	0	0	0	0	0	0	0	0	0	0	0	0	0	0	0	10	0	0	0	0	0	0	0	0
ATTTTGGGCAATGAGGCGGAGACGTAACGTAG	199	0	0	0	0	0	0	0	0	0	0	0	0	0	0	0	0	0	0	0	0	0	0	0	0	0	0
ATTTTGGGCCTTTCTTTTTCATGGCGAAACTC	0	0	0	0	1	0	0	0	7	0	0	0	0	0	0	0	0	0	2	0	1	10	0	0	0	0	0
ATTTTGGGCCTTTCTTTTTCCTGGCGAAACTC	0	0	0	0	0	0	0	0	0	0	0	0	0	0	0	0	0	0	0	0	0	0	0	0	0	0	2
ATTTTGGGCTATATTAAATGTCGGGCGGTCAG	0	0	3	0	0	0	0	0	0	0	0	0	0	0	0	0	0	0	0	0	0	0	0	0	0	0	0
ATTTTGGGCTATATTAAATGTCGGGCGGTCCG	0	0	0	0	0	0	4	0	5	0	0	0	0	0	0	0	0	0	0	0	0	0	0	0	0	0	0
ATTTTGGGGGCCTATAGCCTGAGTGTATGTTG	0	0	1	0	0	0	0	0	0	0	0	0	0	0	0	0	0	0	0	0	0	0	0	0	0	0	0
ATTTTGGGTGTGAGCGGATACCGATGGCTATT	0	0	0	0	0	0	1	0	0	0	0	0	0	0	0	0	0	0	2	0	0	1	0	0	0	0	0
ATTTTGGGTTAGATCGTCCGGTCACGTCAGGC	0	0	0	0	0	0	0	0	0	1	0	0	0	0	0	0	0	0	0	0	0	0	0	0	0	0	0
ATTTTGGTACGACGTGTAGCATGTTTTGTCTT	0	0	0	0	0	0	1	0	0	0	0	0	0	0	0	0	0	0	0	0	0	0	0	0	0	0	0
ATTTTGGTATCAGGGTGGGTCGTGTGGGCTTG	0	0	21	0	0	0	0	0	0	0	0	0	0	0	0	0	0	0	0	0	0	0	0	0	0	0	0
ATTTTGGTCCGTGTGTGCACGCGCATCAACTG	0	0	1	0	0	0	0	0	0	0	0	0	0	0	0	0	0	0	0	0	0	0	0	0	0	0	0
ATTTTGGTGCGGTTGTTTAAGAATGGGCACTG	2	0	0	0	0	0	0	0	0	0	0	0	0	0	0	0	0	0	0	0	0	0	0	0	0	0	0
ATTTTGGTGCTAGTGCATAGCTGTTTCGTTTC	0	0	2	0	22	0	15	0	2	0	0	0	0	0	0	0	0	0	0	0	0	0	0	0	0	0	0
ATTTTGGTTAGAGCAGCGGCGGAGGAGAGTTG	0	0	0	0	0	0	0	0	0	0	0	0	0	0	0	0	0	0	0	0	1	0	0	0	0	0	0
ATTTTGGTTGGCTCAAGGCGAGGGGTCCCCTG	0	0	0	0	0	0	1	0	0	0	0	0	1	0	0	0	0	0	4	0	0	0	0	0	0	0	0
ATTTTGTAAGTTGGGAAGGACGGTGCCCCTTG	69	0	0	0	0	0	0	0	0	0	0	0	0	0	0	0	0	0	0	0	0	0	0	0	0	0	0
ATTTTGTAATCGATGGGTCCTTAGCCTAGCTG	0	8	0	99	0	0	178	0	167	0	84	0	0	0	0	0	0	0	0	0	0	0	0	0	0	0	0
ATTTTGTACGTTAGGGTCACGTGAGCCAGATC	6	0	1	35	11	0	33	0	13	0	11	0	0	0	0	0	0	0	0	0	0	0	0	0	0	0	0
ATTTTGTACTGCGGCCGCTACCTAATTGCCGT	0	0	0	0	0	0	0	0	0	0	0	0	1	0	0	0	0	0	0	0	0	0	0	0	0	0	0
ATTTTGTAGCAAACGGACGTCAGGTTAAGTTG	1	0	5	0	33	0	61	0	0	0	6	0	0	0	0	0	0	0	0	0	0	0	0	0	0	0	0
ATTTTGTAGGCAGGCGTCTTGTCTTCTGATAG	0	0	1	0	0	0	0	0	0	0	0	0	0	0	0	0	0	0	0	0	0	0	0	0	0	0	0
ATTTTGTAGGCAGGCGTCTTGTCTTCTGATCG	0	0	0	0	0	0	2	0	0	0	0	0	0	0	0	0	0	0	2	0	2	13	0	0	0	1	1
ATTTTGTATATGCTACCGGGCGTTCATCGCTG	0	0	18	0	15	0	164	0	93	0	0	0	20	0	5	2	0	0	113	0	39	116	23	0	0	17	15
ATTTTGTATCACGTGCTGCCCTGTTAAGGCAG	0	0	2	0	0	0	0	0	0	0	0	0	0	0	0	0	0	0	0	0	0	0	0	0	0	0	0
ATTTTGTATTAAACGGCCGTTAATGTTCTGTT	0	0	24	0	0	0	0	0	0	0	0	0	0	0	0	0	0	0	0	0	0	0	0	0	0	0	0
ATTTTGTATTTTGACTATACCCGGCGTATAAT	4	0	0	0	0	0	0	0	0	0	0	0	0	0	0	0	0	0	0	0	0	0	0	0	0	0	0
ATTTTGTCTAAATTCCCTCGGTATTTAGTGTT	0	0	0	0	0	1	1	0	0	0	0	0	0	0	0	0	0	0	0	0	0	0	0	0	0	0	0
ATTTTGTCTCAATTTGGAAAGAATCCTCAGCT	2	0	0	0	0	0	0	0	0	0	0	0	0	0	0	0	0	0	0	0	0	0	0	0	0	0	0
ATTTTGTGAGGCAATCGCTCTTCCTAACGTTT	11	0	58	0	698	0	417	0	59	0	0	0	0	0	0	0	0	0	0	0	0	0	0	0	0	0	0
ATTTTGTGAGGCAATCGCTTCCTAACGTTTGT	0	0	0	0	1	0	0	0	0	0	0	0	0	0	0	0	0	0	0	0	0	0	0	0	0	0	0
ATTTTGTGGCCGCTTACGGAATCAGCGACTTG	4	0	20	0	8	0	1962	0	42	0	3	0	0	0	0	0	0	0	0	0	0	0	0	0	0	0	0
ATTTTGTGGGCACATCGTCGTCGTTTTTGTAC	0	0	0	0	0	0	1	0	0	0	0	0	0	0	0	0	0	0	0	0	0	0	0	0	0	0	0
ATTTTGTGGGCACATCGTCTTGTCGTTTTTGT	0	0	27	3	184	0	189	0	158	0	16	0	0	0	0	0	0	0	0	0	0	0	0	0	0	0	0
ATTTTGTGGGTACACGTACCAACAGTAACTTG	0	0	2	0	0	0	0	0	0	0	0	0	0	0	0	0	0	0	0	0	0	0	0	0	0	0	0
ATTTTGTGGGTTACGCAGGGGAGGGATGTCCT	0	0	0	0	1	0	2	0	1	0	0	0	0	0	0	0	0	0	0	0	0	0	0	0	0	0	0
ATTTTGTGGGTTATCGGGAGCTTTGTGGACAG	3	0	0	0	0	0	0	0	0	0	0	0	0	0	0	0	0	0	0	0	0	0	0	0	0	0	0
ATTTTGTTATTAGTCTTTACGCCTCCGGTCTG	0	0	0	0	0	0	0	0	2	0	0	0	0	0	0	0	0	0	0	0	0	0	0	0	0	0	0
ATTTTGTTCCATTCACGGAGAAGGGTACCTTC	5	0	42	15	2	1	6	5	6	1	0	0	0	0	0	0	0	0	0	0	0	0	0	0	0	0	0
ATTTTGTTCTGCGTCTCACGTCCCATCATGTC	0	0	1	0	1	0	0	0	3	0	0	0	1	0	0	0	0	0	57	22	0	1	0	0	0	0	0
ATTTTGTTGATAACCATTTATTACCTAGCTTG	0	0	0	0	0	0	2	0	1	0	0	0	0	0	0	0	0	0	0	0	0	0	0	0	0	0	0
ATTTTGTTTAACAGGACGGTCTTCCATTATTG	1	0	0	0	0	0	0	0	0	0	0	0	0	0	0	0	0	0	0	0	0	0	0	0	0	0	0
ATTTTGTTTATACATTGCGGCTCAGAGGCCAC	0	0	3	0	0	0	0	0	0	0	0	0	0	0	0	0	0	0	0	0	0	0	0	0	0	0	0
ATTTTGTTTATACATTGCGGCTCAGAGGCCCC	0	0	0	0	51	0	93	0	45	0	0	0	0	0	0	0	0	0	0	0	0	0	0	0	0	0	0
ATTTTGTTTATTGTATACTCTTGGTCATTTTG	1	0	13	0	11	0	4	0	7	0	0	0	2	0	10	0	0	0	166	104	9	1	0	0	0	0	0
ATTTTGTTTGGGTATAAGTGGGTACGGTTCTG	5	0	23	0	0	0	0	0	0	0	0	0	0	0	0	0	0	0	0	0	0	0	0	0	0	0	0
ATTTTTAAATACTGCAGAACTCTGAGGATTAT	0	0	19	0	0	0	0	0	0	0	0	0	0	0	0	0	0	0	0	0	0	0	0	0	0	0	0
ATTTTTAAATTTGATATCGTGAAGTAAATGCT	0	0	0	0	0	0	2	0	1	0	2	0	0	0	0	0	0	0	0	0	0	0	0	0	0	0	0
ATTTTTAACCTCGGCGTGCTTCGCATGTTTTC	0	0	0	0	0	0	0	0	0	0	1	0	0	0	0	0	0	0	0	0	0	0	0	0	0	0	0
ATTTTTAACGTGATGTCTACCGGATTCGATTG	0	0	2	0	0	0	0	0	0	0	0	0	0	0	0	0	0	0	0	0	0	0	0	0	0	0	0
ATTTTTAACTATCCTCGCGGCATCGCAGTGTT	0	0	0	0	0	0	0	0	0	0	0	0	0	0	2	0	0	0	20	0	0	0	0	0	0	0	0
ATTTTTAATATATAGACTTCGAAGCTCAGGTC	0	0	0	0	0	0	4	0	0	0	0	0	0	0	0	0	0	0	2	0	0	0	0	0	1	0	0
ATTTTTAATCCTCTTTTGTCGGAGTGTTATAT	0	0	27	0	0	0	0	0	0	0	0	0	0	0	0	0	0	0	0	0	0	0	0	0	0	0	0
ATTTTTACATTATCCCGATACGGGCCGTCTTC	0	0	0	0	0	0	0	0	0	0	0	0	0	0	0	0	0	0	1	0	0	0	0	0	0	0	0
ATTTTTACGACTAATATCGCTGTATACATTCG	2	0	0	0	8	0	4	0	6	0	0	0	0	0	0	0	0	0	0	0	0	0	0	0	0	0	0
ATTTTTACGTGTCCATACTCGACTCCCATTCG	0	0	1	0	0	0	0	0	0	0	0	0	0	0	0	0	0	0	0	0	0	0	0	0	0	0	0
ATTTTTAGCAACATCTATCGCTATTCGCTTAG	0	0	1	0	0	0	0	0	0	0	0	0	0	0	0	0	0	0	0	0	0	0	0	0	0	0	0
ATTTTTAGCAACATCTATCGCTATTCGCTTCG	0	0	0	0	0	0	2	0	5	0	0	0	2	0	4	0	0	0	23	0	0	0	0	0	0	0	0
ATTTTTAGGGACGTTCCGTCCCGCCCTCTGCC	1	0	0	0	0	0	0	0	0	0	0	0	0	0	0	0	0	0	0	0	0	0	0	0	0	0	0
ATTTTTAGGTATCCCTGTGATTTATGGGATCG	0	0	0	0	0	0	0	0	0	0	0	0	2	0	0	0	0	0	0	0	0	0	0	0	0	0	0
ATTTTTAGTCCGGTTCTTTTCTTGACCTTTTG	2	0	0	0	0	0	0	0	0	0	0	0	0	0	0	0	0	0	0	0	0	0	0	0	0	0	0
ATTTTTAGTTCCGACGACAAGACTCTCTGTTG	9	0	9	28	143	8	42	23	41	6	14	0	0	0	0	0	0	0	0	0	0	0	0	0	0	0	0
ATTTTTATAAGATTAGGAAAGGCTTTGATTTG	2	0	0	0	0	0	0	0	0	0	0	0	0	0	0	0	0	0	0	0	0	0	0	0	0	0	0
ATTTTTATAGTATAACGGAGTGTTCCGTTATC	0	0	95	0	0	0	0	0	1	0	0	0	0	0	0	0	0	0	0	0	0	0	0	0	0	0	0
ATTTTTATCACTAGGGCGTTATGGATGTTATT	5	0	0	0	0	0	0	0	0	0	0	0	0	0	0	0	0	0	0	0	0	0	0	0	0	0	0
ATTTTTATGACCAGATAAAAGGACATGGGCAT	0	0	2	0	0	0	0	0	0	0	3	0	0	0	0	0	0	0	0	0	0	0	0	0	0	0	0
ATTTTTATGATGCATCGTAGCAGGCCACGCAG	0	0	1	0	0	0	0	0	0	0	0	0	0	0	0	0	0	0	0	0	0	0	0	0	0	0	0
ATTTTTATGGAAAAAACCAGTCGGGAGAATTG	3	0	7	0	434	0	598	0	257	0	32	0	0	0	0	0	0	0	0	0	0	0	0	0	0	0	0
ATTTTTATGGAAAAACCAGTCGGGAGAATTGT	0	0	0	0	2	0	0	0	2	0	0	0	0	0	0	0	0	0	0	0	0	0	0	0	0	0	0
ATTTTTATGGCGTGACCTATTTTCTCGTCAGT	0	0	0	0	0	1	0	0	0	0	0	0	0	0	0	0	0	0	0	0	0	0	0	0	0	0	0
ATTTTTATGTGGTGGTTTTTAATATTCTTTAG	0	0	1	0	0	0	0	0	0	0	0	0	0	0	0	0	0	0	0	0	0	0	0	0	0	0	0
ATTTTTATTAGACTGTTTTATGGAAACACTTT	0	0	1	0	0	0	0	0	0	0	0	0	0	0	0	0	0	0	0	0	0	0	0	0	0	0	0
ATTTTTATTAGCGTCATTCCGCTATGATGGAT	0	0	14	0	0	0	0	0	0	0	0	0	0	0	0	0	0	0	0	0	0	0	0	0	0	0	0
ATTTTTATTAGCGTCATTCCGCTATGATGGCT	0	0	0	0	0	0	0	0	1	0	2	0	0	0	0	0	0	0	0	0	0	0	0	0	0	0	0
ATTTTTCAGTGGTAGGGGTGTCGCGCAGTTTG	0	0	0	0	4	0	10	0	2	0	1	0	0	0	0	0	0	0	0	0	0	0	0	0	0	0	0
ATTTTTCATCTTAGCTTCTACATAGACGTGTT	1	0	2	0	64	0	100	2	17	0	4	0	0	0	0	0	0	0	0	0	0	0	0	0	0	0	0
ATTTTTCATTTAATAGTTCAATCCGGAGCTTG	0	0	0	1	2	0	6	0	1	0	0	0	0	0	0	0	0	0	0	0	0	0	0	0	0	0	0
ATTTTTCATTTTGTTCCACACTGCATAATGTT	0	0	0	0	2	0	4	0	3	0	0	0	0	0	0	0	0	0	0	0	0	0	0	0	0	0	0
ATTTTTCCAGCGTTACGTACCGTCAGGTATTG	1	0	0	0	0	0	0	0	0	0	0	0	0	0	0	0	0	0	0	0	0	0	0	0	0	0	0
ATTTTTCCGGGTACGCACTTATTGTACTTCTC	2	0	0	0	0	0	0	0	0	0	0	0	0	0	0	0	0	0	0	0	0	0	0	0	0	0	0
ATTTTTCCTGTCGTGTTGGAGCACCCATTTAG	3	0	0	0	0	0	0	0	0	0	0	0	0	0	0	0	0	0	0	0	0	0	0	0	0	0	0
ATTTTTCCTTCCGTTACTATCTAACTGGCTTG	10	0	0	0	0	0	0	0	0	0	0	0	0	0	0	0	0	0	0	0	0	0	0	0	0	0	0
ATTTTTCGATGTCTCCTTCATTGTCAACGTAG	5	0	0	0	0	0	0	0	0	0	0	0	0	0	0	0	0	0	0	0	0	0	0	0	0	0	0
ATTTTTCGCTGGCGGGTGTGACACCAGTATTT	0	0	1	0	0	0	0	0	0	0	0	0	0	0	0	0	0	0	0	0	0	0	0	0	0	0	0
ATTTTTCGCTTAACGTTCGGTCCATTTATCTC	43	0	4	0	361	0	320	0	546	0	44	0	0	0	0	0	0	0	0	0	0	0	0	0	0	0	0
ATTTTTCGTATAATAGCAATACTCGGACAGCT	2	0	0	0	0	0	0	0	0	0	0	0	0	0	0	0	0	0	0	0	0	0	0	0	0	0	0
ATTTTTCGTCTCTCAAATATGGTACACCTTGT	0	0	0	0	0	0	0	0	0	0	0	0	0	0	0	1	0	0	0	4	0	0	0	0	0	0	0
ATTTTTCGTTCTCAACTGTAGATCCTCAATTG	0	0	9	0	11	0	54	0	43	0	0	0	1	0	0	0	0	0	1	0	15	123	1	0	4	78	5
ATTTTTCTACGAATATTAGTTTTCTCGTAGTT	1	0	0	0	0	0	0	0	0	0	0	0	0	0	0	0	0	0	0	0	0	0	0	0	0	0	0
ATTTTTCTATATGTTCATGCTTGGTTCAGTCC	7	0	0	0	0	0	0	0	0	0	0	0	0	0	0	0	0	0	0	0	0	0	0	0	0	0	0
ATTTTTCTCCCTTCCATTAGCTAACTTTTCTG	0	0	0	0	0	0	0	0	1	0	0	0	0	0	0	0	0	0	0	0	0	0	0	0	0	0	0
ATTTTTCTCCCTTCCATTTAGCTAACTTTTAT	0	0	12	0	0	0	0	0	0	0	12	0	0	0	0	0	0	0	0	0	0	0	0	0	0	0	0
ATTTTTCTCCCTTCCATTTAGCTAACTTTTCT	0	0	0	0	879	0	447	0	938	0	0	0	0	0	0	0	0	0	0	0	0	0	0	0	0	0	0
ATTTTTCTCTGAAAGTAACGTAGAATTTATCG	0	0	0	0	1	0	0	0	0	0	0	0	0	0	0	0	0	0	0	0	0	0	0	0	0	0	0
ATTTTTCTGCCGTTTCGAGGGTTCGGACATTG	0	0	1	0	0	0	11	0	6	0	0	0	5	0	1	0	0	0	0	0	0	0	0	0	0	0	0
ATTTTTCTGCGCCTTACATGTAACGTATCCTG	1	0	1	0	0	0	0	0	0	0	0	0	0	0	0	0	0	0	0	0	0	0	0	0	0	0	0
ATTTTTCTGCTTCCACAAGACCGATTCTTTTG	0	0	1	0	10	0	10	0	2	0	0	0	0	0	0	0	0	0	0	0	0	0	0	0	0	0	0
ATTTTTCTGTGTTCATCACTTGTGCATTTATT	1	0	0	0	0	0	0	0	0	0	0	0	0	0	0	0	0	0	0	0	0	0	0	0	0	0	0
ATTTTTCTTACAAGTATTTCGTTTTAAAGCAG	0	0	1	0	0	0	0	0	0	0	0	0	0	0	0	0	0	0	0	0	0	0	0	0	0	0	0
ATTTTTCTTACTAACGCTAACATTCTTTCCCC	0	0	0	0	53	0	78	0	22	0	0	0	0	0	0	0	0	0	0	0	0	0	0	0	0	0	0
ATTTTTGAAAAATATCCAGGTATATTGCTCCT	0	0	0	0	0	0	2	0	2	0	0	0	0	0	0	0	0	0	0	0	0	0	0	0	0	0	0
ATTTTTGAAGGGCATGGACTCTACGTCAGTCT	0	0	0	0	0	0	0	0	0	0	0	0	0	0	0	0	0	0	0	0	0	0	0	0	0	1	0
ATTTTTGACCCTAAACGTGGCCGTTGCACTTG	0	0	0	0	0	0	0	0	0	0	0	0	0	0	0	0	0	0	10	0	0	0	0	0	0	0	0
ATTTTTGATAACAGAGCCCTGTGCTCGTCAGT	0	0	0	0	0	0	1	0	0	0	0	0	0	0	0	0	0	0	0	0	0	0	0	0	0	0	0
ATTTTTGCAACCATCGGGGGACGTTTGTTGCT	0	0	0	0	0	0	0	0	0	0	0	0	0	0	0	0	0	0	1	0	0	0	0	0	0	0	0
ATTTTTGCATTGCTCGGTATCGTTGGCGCTTG	0	0	0	0	0	0	0	0	0	0	0	0	0	0	0	0	0	0	1	0	0	0	0	0	0	0	0
ATTTTTGCCATTTAATAGAATCAGCCTTGTTG	0	0	2	0	0	0	0	0	0	0	0	0	0	0	0	0	0	0	0	0	0	0	0	0	0	0	0
ATTTTTGCGGCAATGAAGGATGGCTGGGGAAC	0	0	1	0	0	0	0	0	0	0	0	0	0	0	0	0	0	0	0	0	0	0	0	0	0	0	0
ATTTTTGCGTAATTACGGGGTTTGGCGTAATT	0	0	1	0	1	0	2	2	1	0	0	0	0	0	0	0	0	0	0	0	0	0	0	0	0	0	0
ATTTTTGCTTTGTCGTTGGTTTGGCCCCGTTC	1	0	0	0	0	0	0	0	0	0	0	0	0	0	0	0	0	0	0	0	0	0	0	0	0	0	0
ATTTTTGCTTTTGTTATCTTAATTATTCTTTG	0	0	1	0	0	0	0	0	0	0	0	0	0	0	0	0	0	0	0	0	0	0	0	0	0	0	0
ATTTTTGGAGACGTGCGATGACGGCGGCGCTG	0	0	14	0	0	0	0	0	6	0	0	0	41	0	8	0	0	0	4	0	0	0	0	0	0	0	0
ATTTTTGGATGTTTTTGTTCTTACGCTGTAAC	0	0	1	0	0	0	0	0	0	0	0	0	0	0	0	0	0	0	0	0	0	0	0	0	0	0	0
ATTTTTGGATGTTTTTGTTCTTACGCTGTACC	2	0	0	0	32	0	29	0	4	0	2	0	0	0	0	0	0	0	0	0	0	0	0	0	0	0	0
ATTTTTGGATGTTTTTTGTTCTTACGCTGTAC	0	0	0	0	1	0	0	0	0	0	0	0	0	0	0	0	0	0	0	0	0	0	0	0	0	0	0
ATTTTTGGCGGGTTGGTCAGTAAAGTATTATT	14	0	0	0	0	0	0	0	0	0	0	0	0	0	0	0	0	0	0	0	0	0	0	0	0	0	0
ATTTTTGGCGTAGCCGGCGGAGGGGATCGTTG	25	0	0	0	0	0	0	0	0	0	0	0	0	0	0	0	0	0	0	0	0	0	0	0	0	0	0
ATTTTTGGCGTCAGTCTCGGAGCGGCCGCTAC	0	0	0	0	0	0	0	0	0	0	0	0	0	0	0	0	0	0	1	0	0	0	0	0	0	0	0
ATTTTTGGGAATTCTCGTGTCCCTGTAAATAG	0	0	1	0	0	0	0	0	0	0	0	0	0	0	0	0	0	0	0	0	0	0	0	0	0	0	0
ATTTTTGGGCCCCGTCACTCGGGTCCGTCAGT	0	0	0	0	0	0	0	0	0	0	0	1	0	0	0	0	0	0	0	0	0	0	0	0	0	0	0
ATTTTTGGGGATCTGTTGGAAGGCCAAGGTTG	0	0	0	0	6	0	8	0	0	0	0	0	0	0	0	0	0	0	0	0	0	0	0	0	0	0	0
ATTTTTGGGTCATTTTACCTCCATTACGTCAG	0	0	0	0	0	1	0	0	0	0	0	0	0	0	0	0	0	0	0	0	0	0	0	0	0	0	0
ATTTTTGTACTGCGGCCGCTACCTAATTGCAG	0	0	16	0	0	0	0	0	0	0	0	0	208	0	5	0	0	0	0	0	0	0	0	0	0	0	0
ATTTTTGTATTTTCATCTTTAGTACTTTGTTT	1	0	0	0	1	0	0	0	0	0	0	0	0	0	0	0	0	0	0	0	0	0	0	0	0	0	0
ATTTTTGTCCACTCACTTTGAACCCTGTGTAT	2	0	0	0	0	0	0	0	0	0	0	0	0	0	0	0	0	0	0	0	0	0	0	0	0	0	0
ATTTTTGTCCCATACTACGGGGACCTGGTTTG	1	0	0	0	0	0	0	0	0	0	0	0	0	0	0	0	0	0	0	0	0	0	0	0	0	0	0
ATTTTTGTCCTGTAGTATCACTGGAAGCCTAG	0	0	1	0	0	0	0	0	0	0	0	0	0	0	1	0	0	0	0	0	0	0	0	0	0	0	0
ATTTTTGTCCTGTAGTATCACTGGAAGCCTCG	0	0	0	0	0	0	0	0	0	0	0	0	0	0	0	0	0	0	15	2	0	0	0	0	0	0	0
ATTTTTGTGAAGCACTGTAGGGTCGCGTATCG	0	0	0	0	8	0	5	0	1	0	0	0	0	0	0	0	0	0	0	0	0	0	0	0	0	0	0
ATTTTTGTGACCCGTATCGAGGAGGCTTATCG	0	0	0	0	2	0	4	0	0	0	0	0	0	0	0	0	0	0	0	0	0	0	0	0	0	0	0
ATTTTTGTGGCGAGAGCATGGAACGTGTTTTC	0	0	20	0	0	0	0	0	1	0	0	0	0	0	0	0	0	0	0	0	0	0	0	0	0	0	0
ATTTTTGTGTAGGTTCCTTCTTACAAACGCAG	0	0	1	0	0	0	0	0	0	0	0	0	0	0	0	0	0	0	0	0	0	0	0	0	0	0	0
ATTTTTGTGTAGGTTCCTTCTTACAAACGCCG	0	0	0	0	0	0	3	0	0	0	0	0	0	0	0	0	0	0	0	0	0	0	0	0	0	0	0
ATTTTTGTGTTGCTGAGAGAATGTTGTGTTTG	1	0	0	0	0	0	0	0	0	0	0	0	0	0	0	0	0	0	0	0	0	0	0	0	0	0	0
ATTTTTGTTATGTTCAGCGAAGGTCGGGATTT	2	0	0	0	0	0	0	0	0	0	0	0	0	0	0	0	0	0	0	0	0	0	0	0	0	0	0
ATTTTTGTTATTAGTCTTTACGCCTCCGGTAT	14	0	0	0	0	0	0	0	0	0	0	0	0	0	0	0	0	0	0	0	0	0	0	0	0	0	0
ATTTTTGTTATTAGTCTTTACGCCTCCGGTCT	0	0	0	0	101	0	104	0	276	0	0	0	0	0	0	0	0	0	0	0	0	0	0	0	0	0	0
ATTTTTGTTATTATCGAGTTGTCCGTCAGTCT	0	0	0	0	0	0	0	0	0	0	0	0	0	0	0	0	0	0	1	0	0	0	0	0	0	0	0
ATTTTTGTTCCCGGCATGGGTCGAACGCTCGT	0	0	0	0	0	0	0	0	0	0	0	0	0	0	0	0	0	0	1	0	0	0	0	0	0	0	0
ATTTTTGTTCGTTTAACCTGCCGGTGTCTTAG	0	0	0	0	0	0	0	0	0	0	0	0	0	0	0	0	0	0	0	0	0	2	0	0	0	0	0
ATTTTTGTTCGTTTAACCTGCCGGTGTCTTCG	0	0	0	0	0	0	0	0	13	0	0	0	0	0	0	0	0	0	15	0	0	0	0	0	0	0	0
ATTTTTTAAATTTGCATCAATGAATCGTCAGT	0	0	0	0	0	1	0	0	0	0	0	0	0	0	0	0	0	0	0	0	0	0	0	0	0	0	0
ATTTTTTACACCTTTCCTATGTCAGTTTCCTC	1	0	0	0	0	0	0	0	0	0	0	0	0	0	0	0	0	0	0	0	0	0	0	0	0	0	0
ATTTTTTACAGACTTAGCCCGGGGAGAGTCAG	0	0	1	0	0	0	0	0	0	0	0	0	0	0	0	0	0	0	0	0	0	0	0	0	0	0	0
ATTTTTTACCTGAAAGCTAAACCTATTCCTTT	4	0	0	0	0	0	0	0	0	0	0	0	0	0	0	0	0	0	0	0	0	0	0	0	0	0	0
ATTTTTTAGAATGTAGTGGTCGACTACGGTTG	1	0	1	0	0	0	0	0	0	0	0	0	0	0	0	0	0	0	0	0	0	0	0	0	0	0	0
ATTTTTTAGTTCCGACGACAAGACTCTCTGTT	0	0	0	0	0	0	1	0	0	0	0	0	0	0	0	0	0	0	0	0	0	0	0	0	0	0	0
ATTTTTTATAGTGGAGGTGTTTCATTACGTTG	0	0	5	0	0	0	0	0	0	0	0	0	0	0	11	0	0	0	49	0	0	0	0	0	0	0	0
ATTTTTTATGGAAAAAACCAGTCGGGAGAATT	0	0	0	0	0	0	1	0	0	0	0	0	0	0	0	0	0	0	0	0	0	0	0	0	0	0	0
ATTTTTTATTTTTTACTATGTGTCTTTTCCCC	0	0	0	0	0	0	1	0	0	0	0	0	0	0	0	0	0	0	0	0	0	0	0	0	0	0	0
ATTTTTTCAATTGTACCACCACTTTAGCCCTT	0	0	12	2	0	0	0	0	1	0	0	0	0	0	0	0	0	0	0	0	0	0	0	0	0	0	0
ATTTTTTCCTCGCTAGCTAACTGTTTACATTG	5	0	0	0	0	0	0	0	0	0	0	0	0	0	0	0	0	0	0	0	0	0	0	0	0	0	0
ATTTTTTCGTCTCTCAAATATGGTACACCTTG	0	0	0	0	0	0	25	0	3	0	0	0	9	189	97	92	0	5	42	285	0	0	0	0	0	0	0
ATTTTTTCTCCCGAATAGTGCCCCTTCGTTCC	0	0	0	0	1	0	1	0	1	0	0	0	0	0	0	0	0	0	0	0	0	0	0	0	0	0	0
[truncated: 11,033,079 more chars]
