## Supplementary material for "Cell type-specific barcoding reveals the single-neuron projectional architecture of the mouse midbrain dopaminergic system": Data S3: Rbp4-1_processedmatrix.csv

Barcode_sequence	MOs-r-Ip	SS-Ip	MOs-r-Con	MOp-Con	SS-Con	Str-r-ip	Str-i-ip	Str-c-ip	Str-r-con	Str-i-con	Str-c-con	TH-mr-Ip	TH-lr-Ip	TH-mc-Ip	TH-lc-Ip	TH-mr-Con	TH-lr-Con	TH-mc-Con	TH-lc-Con	MRN-Ip	PG-Ip	SC-Ip	MY-l-Ip	MY-m-Ip	MY-l-Con	MY-m-Con
AAAAAGCGTCCGTGTAGGGGGTCGGGCGACAG	0	0	0	0	0	0	0	0.000224921277552857	0	0	0	0.00042185192997258	0.00102189781021898	0.00361492686724876	0.000329396263705237	0.00387157065616448	0.000246153846153846	0.00100063197809143	0	0.0132852057953577	0.00445516012369621	0.0154339547003408	0	0	0	0
AAAAATTTCGTAATCCCTGAACGTGCTTCTAG	0	0	0	0	0	0	0	0.0125206177837757	0	0.00189433803409808	0	0.00717148280953385	0.000291970802919708	0.00545019743062121	0	0.00100126827314598	0	0.00505582473140931	0	0.0229608462425427	0.00592274228209026	0	0	0	0	0
AAAAGCAATTGATACGACGTGTGGAGCTGATT	0	0	0	0	0	0.00116983496970963	0	0.00262408157144999	0	0.000210482003788676	0	0.00021092596498629	0	0.000834213892442022	0	0.000133502436419465	0	0.00136928586475669	0	0.00185491552614428	0.000628963782168877	0	0	0	0	0
AAAATACCGGGGCGGCGGCACGGAGATTAATT	0	0	0	0.0106745997025112	0	0.0206392312513056	0	0.01469485680012	0	0.00115765102083772	4.73798919738463e-05	0.00442944526471209	0	0.0265280017796563	0	0.00106801949135572	0	0.00800505582473141	0	0.0107284303404021	0.00314481891084438	0	0	0	0	0
AAAATTTTTATTCAACGTAACAGCACTGCCTC	0	0	0	0	0	4.17798203467725e-05	0	0.00119958014694857	0	0	0	0	0	0	0	0	0	0	0	0.000100265704115907	0	0	0	6.93240901213172e-05	0.000315079715167937	6.02554832489757e-05
AAACCATATAGCGACCAATATACTTATTCTTG	0.000505342188853595	0	0.00252861325525685	0.000656225391547817	0.000729086722947045	0.00635053269270942	0.0298667412170348	0.00134952766531714	0.00161550888529887	0.00263102504735845	0	0	0	0	0	0	0	0	0	0	0	0	0	0	0	0
AAACCCTGGAACGTAAGAATTCATTGTGGTTC	0	0	0	0	0	4.17798203467725e-05	0	0.000449842555105713	0	5.2620500947169e-05	0	0	0	0	0	0	0	0	0	0.00130345415350679	0.000891032024739242	0	0	0.000138648180242634	0.00182746234797404	0.000662810315738732
AAACGAGATTGTAATAGTTGAATACGCGCATT	0	0	0	0	3.83729854182655e-05	0.000250678922080635	9.31879601155531e-05	0.00209926525715999	0	0.00699852662597348	0	0.00126555578991774	0.000145985401459854	0.000500528335465213	9.41132182014964e-05	0.00173553167345304	0	0.000157994522856541	0	0	0.0314481891084438	0	0	0.0112305025996534	0.0117839813472809	0.00819474572186069
AAACGGACTTGGCTCCTATGTCTTGGGTGTTT	0	0	0	0.000568728672674775	0	0.000376018383120953	0	0	0	0.000631446011366028	0	0	0	0.00011122851899227	0	0	0	5.26648409521803e-05	0	0.000501328520579536	0	0.000200440970134295	0	6.93240901213172e-05	6.30159430335875e-05	0
AAACTGTGACGATGGTTAATTATAGTTGGAAC	0	0	0	0	0	0	0	0.000299895036737142	0	0	0	0.00021092596498629	0	0	0	6.67512182097323e-05	0	0	0	0.000100265704115907	0.000262068242570365	0	0	0	0.000819207259436638	0.000180766449746927
AAACTTTATAGTTGCAATTATCGTCTGTACTG	0	0	0	0	0	4.17798203467725e-05	0	0.000824711351027141	0	0.00052620500947169	0	0	0.000145985401459854	0.000222457037984539	4.70566091007482e-05	0.000133502436419465	0	0.000315989045713082	0	0.00230611119466586	0.000104827297028146	0.000360793746241732	0	0	6.30159430335875e-05	0.000482043865991805
AAAGATCCTCGTTAAGAGTCATGCGCGTCCAT	0	0	0	0	0	0	0	0.000974658869395711	0	0.00052620500947169	0	0.00126555578991774	0	0	0	6.67512182097323e-05	0	0	0	0.000100265704115907	0.000838618376225169	0	0	6.93240901213172e-05	0.00138635074673892	0.000482043865991805
AAAGCATTTGAGGGTGAGAGGAATGGGGGTTG	0.000433150447588796	0.000115433452614568	0.00266169816342827	0.00363111383323125	0.000268610897927859	0.00225611029872572	0.00354114248439102	0.00494826810616284	0.00177184845484392	0.017733108819196	0	0	0	0	0	0	0	0	0	0	0	0	0	0	0	0
AAAGCGCAGATTCTCGGCTTGGATTCGTATAG	0	0	0	0	0	0	0	0.0182186234817814	0	0.00599873710797727	0	0.00885889052942417	0.000145985401459854	0.00322562705077582	0	0.00233629263734063	0	0.000473983568569623	0	0.0261192159221938	0.00309240526233031	0	0	0.00422876949740035	0.00661667401852669	0.00277175222945288
AAAGGCTGGCATCCGCGGCGTAGACTGGTATT	0.000433150447588796	0	0.000731966994942773	0	0	0.000250678922080635	0.00414686422514211	0.000599790073474284	0.000312679139090104	0	0.000142139675921539	0	0	0	0	0	0	0	0	0	0	0	0	0	0	0
AAAGGGGCCCCCATGGAAGGCGGGAGGGGTAG	0	0	0	0	0	0	0	0.00194931773879142	0	0.000631446011366028	0	0.000843703859945159	0	0.000333685556976809	0	0.000801014618516788	0	0.000210659363808721	0	0.00120318844939089	0.00172965040096441	0	0	0	0.00340286092381372	0.000843576765485659
AAAGGTGCTTGGACTTGCCTTCAGGCGCACAT	7.21917412647993e-05	0	0.00019962736225712	0	0	0	0	0.000374868795921427	5.21131898483506e-05	0.000894548516101873	0	0	0	0	0	0	0	0	0	0	0	0	0	0	0	0
AAAGTAAACGCTATTGCTGCCTTTATTCATTG	0	0	0.0200958211338834	0.00148744422084172	3.83729854182655e-05	0.00338416544808857	0.00442642810548877	0.00224921277552856	0.000416905518786805	0.00710376762786782	0	0	0	0	0	0	0	0	0	0	0	0	0	0	0	0
AAAGTATAATAACTGTCGCAATTGTTCTCCAG	0	0	0	0	0	0	0	0.000374868795921427	0	0.00363081456535466	0	0	0.000145985401459854	0.000556142594961348	0	6.67512182097323e-05	0	0.000684642932378344	0	0.0014037198576227	0.000262068242570365	0	0	0	6.30159430335875e-05	0
AAATTAGGGTTAGCCAGACTGGGGGATGTCTG	0	0	0.00519031141868512	0	0	8.3559640693545e-05	4.65939800577765e-05	0	0.000104226379696701	0.00121027152178489	0.000663318487633848	0	0	0	0	0	0	0	0	0	0	0	0	0	0	0
AAATTTTTGACGAGACAATTAGGATGGACTAC	0	5.77167263072838e-05	0.0216262975778547	0	0	0	4.65939800577765e-05	0.0116209326735643	0	0.00778783414018101	0.00369563157396001	0	0	0	0	0	0	0	0	0	0	0	0	0	0	0
AACAAGGCGGCTCTTAAATAGCAAGAAGATTG	0	0	0	0.000262490156619127	0	0.00016711928138709	0	0	0	0.000578825510418859	0	0.00021092596498629	0	5.56142594961348e-05	0	0	0	0.000105329681904361	0	0.000200531408231814	5.24136485140731e-05	0	0	0	0	0
AACAATTGATAGATTGGTGGGAGCTGATACAG	0.000144383482529599	0	0	0	0	0	0	0.0738491527965212	0	0.00389391707009051	0	0.00189833368487661	0	0.00155719926589177	4.70566091007482e-05	0.000333756091048662	0	5.26648409521803e-05	0.000343859246948249	0.000902391337043164	0.00172965040096441	0.00220485067147725	0	0	0	0
AACACCTAAGAAAGGGCTCGGGGGTCGTACAG	0	0	0	0	0	0	0	0.000824711351027141	0	0.000157861502841507	0	0.00021092596498629	0	5.56142594961348e-05	0	0.000133502436419465	0	0	0	0.000902391337043164	0.000524136485140731	0	0	0	0	0
AACACTACTCGTGTGGAACTTATGGATCTTAC	0	0	0	0	0	0	0	0.00472334682860999	0	0	0	0.0177177810588483	0.00452554744525547	0.0141260219120182	0	0.00133502436419465	0.000615384615384615	0.00863703391615757	0	0	0	0	0	0	0	0
AACAGTCAACAAGAGTCTCACTGCTGCTTATC	0	0	0	4.37483594365211e-05	0	0	0	0.00112460638776428	0	0.000368343506630183	0	0.000843703859945159	0	0	0	6.67512182097323e-05	0	0	0	0.000451195668521582	0.000733791079197023	0	6.92712662787476e-05	0.000207972270363951	0.00119730291763816	6.02554832489757e-05
AACATCGTGTTATCACCCGATAGTGCCGACAG	0	0	0	0	0	0	0	0.0353876143349828	0	0.000157861502841507	0	0.00232018561484919	0.00160583941605839	0.00456036927868305	0	0.00126827314598491	0	0.00510848957236149	0	0.0255677545495563	0.000366895539598511	0	0	0	0	0
AACATGCTGTTTGATGTCGTTGGCATTTGCTG	0	0	0	0	0	0.00405264257363693	0	0.00247413405308142	0	0	0	0.00400759333473951	0.0018978102189781	0.00405984094321784	0	0.00146852680061411	0.000184615384615385	0.00221192331999157	0	0.00471248809344764	0.000157240945542219	0	0	0	0	0
AACCATCATCAATGAGCTGCTCTGGTCGCTAG	0	0	0	0	0	0	0	0.000674763832658569	0	5.2620500947169e-05	0	0	0	0.000222457037984539	0	0	0	0.000684642932378344	0	0.000150398556173861	0.000314481891084438	0.000280617358188014	0	0	0	0
AACCGAGCGGTTCGGGGGATGCAAAACAGTAG	0	0	0	0	0	0	0	0.000974658869395711	0	0.000157861502841507	0	0	0	0.000166842778488404	0	6.67512182097323e-05	0	0.000105329681904361	0	0.00175464982202838	5.24136485140731e-05	0.000240529164161155	0	0	0	0.00150638708122439
AACCGAGGGCGAGCGCCTGGTCGGACTAGTAG	0	0	0	0	0	0	0	0.000149947518368571	0	0	0	0	0	0	0	0.000400507309258394	0	0	0	0.00180478267408633	0.00120551391582368	0	0	0	0.00478921167055265	0.000120510966497951
AACCGGGACTCGAGGGTGCATACGTCGGGCTT	0	0	0	0	0	0	0	0.000149947518368571	0	0.000420964007577352	0	0	0	0	0	0	0	0	0	0.00225597834260791	0.00110068661879553	0.000240529164161155	0	0.000623916811091854	0.000945239145503813	0.00102434321523259
AACCTCCCTGATCCCCTATAGTGTATATTCAC	0	0	0	0	0	0	0	0.00554805817963713	0	0.000684066512313197	0	0.000632777894958869	0	0.000166842778488404	0	0.000200253654629197	0	5.26648409521803e-05	0	0.00461222238933173	0.000419309188112585	0.0010823812387252	0	0	0.00138635074673892	0.00427813931067727
AACGCAGCATGAAGACATCGAATTTGGACCAC	0	0	0	0	0	0	4.65939800577765e-05	0.0204678362573099	5.21131898483506e-05	5.2620500947169e-05	0	0.00527314912465725	0	0.000166842778488404	9.41132182014964e-05	0.000934517054936253	0	0.000684642932378344	0.00011461974898275	0.00797112347721462	0.00471722836626658	0.00216476247745039	0	0.000762564991334489	0.0366122629025143	0.014762593395999
AACGCCGAGAGTCGGTAACACCGGAGGGGTAC	0	0	0	0	0	0	0	0.0155195681511471	0	0.000578825510418859	0	0.00295296350980806	0	5.56142594961348e-05	0	6.67512182097323e-05	0	0	0	0.00190504837820224	0.00728549714345616	0	0.000554170130229981	0.00228769497400347	0.00642762618942593	0.00162689804772234
AACGCGTTCTCACCTACGTCCGTTGACGGAAT	0	0	0	0	0	0	0	0.00202429149797571	0	0	0	0.00021092596498629	0	0.000166842778488404	0	0.000200253654629197	0	0.000157994522856541	0	0	0	0	0	0	0	0
AACGGAAAAGGATTTTCACGTGACTTGGTTTG	0.00151602656656079	0	0	0.000131245078309563	0	0.000292458742427408	4.65939800577765e-05	0.0381616434248013	0	0	0	0.00295296350980806	0.00131386861313869	0.00656248262054391	0	0.000467258527468126	0	0.000368653886665262	0	0.0123828144583145	0.00104827297028146	0.0017638805371818	0	0	0	0
AACGGGCCTTGATCGGGATGCGAAGGGATTTG	0	0	0	0	0	0	0	0.00119958014694857	0	0.00163123552936224	0	0.00105462982493145	0	0.00011122851899227	0	6.67512182097323e-05	0	0	5.73098744913749e-05	0.0103775003759964	0.00183447769799256	4.00881940268591e-05	0	0.00478336221837088	0.00340286092381372	0.00168715353097132
AACGGGGCCGGCGGCACTCAAGGTCGAGGGAT	0	0	0	0	0	0	0	0.000224921277552857	0	0.000105241001894338	0	0.00021092596498629	0	0	0	0	0	0	0	0.00195518123026019	0.000576550133654804	0	0	0	0.000189047829100762	0
AACGTACTCGGAGTCAGCACTCGTGTATATAG	0.00353739532197517	0	0	0	0	0	0	0.00112460638776428	0	0	0	0.00295296350980806	0	0.0063956398420555	0.000470566091007482	0.000801014618516788	0.000246153846153846	0.00231725300189593	0.000401169121439624	0.0326364866897278	0.0040882645840977	0.0328322309079976	0	0	0	0
AACGTTTGCAAGGGCCCAAAATTGGGCGTCTG	0	0	0	0	0	0	0	0.00224921277552856	0	0	0	0.00358574140476693	0.00321167883211679	0.0115121517156999	0.00174109453672768	0.00146852680061411	0.000246153846153846	0.00389719823046134	0.00303742334804287	0	0	0	0	0	0	0
AACGTTTTTCATTAGGCTGGCCCGTTCTTGTT	0	0	0	0	0	0	0	7.49737591842855e-05	0	0.000947169017049042	0	0.00042185192997258	0	0.000444914075969078	0	0	0	5.26648409521803e-05	0	0.00125332130144884	0.00298757796530216	0	0.00027708506511499	0.00124783362218371	0.00390698846808242	0.00463967221017113
AACTCTTTTAATTTCAGCATCTAGTTGTGTTG	0	0	0	0	0	0	0	0.00157444894287	0	5.2620500947169e-05	0	0.000632777894958869	0	0	0	0.000333756091048662	0	0	0	0.000651727076753396	0.00162482310393627	0	0	0	0.00220555800617556	0.000783321282236684
AACTGACCACGCGCGGCTATTCATTTACCTAT	0	0	0	0	0	0	0	0.000449842555105713	0	5.2620500947169e-05	0	0.000632777894958869	0	0	0	6.67512182097323e-05	0	5.26648409521803e-05	0	0.000300797112347721	0.00104827297028146	0	0	0	0.000378095658201525	0
AACTTGACGTAAGCCGGGGACGTCTTATGTTG	7.21917412647993e-05	0	0.00266169816342827	0.000306238516055648	0	0.00196365155629831	0.00326157860404436	0.00682261208576998	0.00130282974620877	0.000789307514207535	0.000284279351843078	0	0	0	0	0	0	0	0	0	0	0	0	0	0	0
AAGAATCTGAAAGCGCTCGCCGCAGCCAGTAG	0.0098902685532775	0	0	0	0	0	0	0.0351626930574299	0	0	0	0.0021092596498629	0.000437956204379562	0.0103442522662811	0.000941132182014964	0.00120152192777518	0	0.00574046766378766	0.000573098744913749	0.0437659798465935	0.00644687876723099	0.0276207656845059	0	0	0.00025206377213435	0.000120510966497951
AAGAATTCAACTATTGTTCGACAGTGGTCTTG	0	0	0	0	0	0.00100271568832254	0	0.000824711351027141	0	0.000420964007577352	0	0.00021092596498629	0	5.56142594961348e-05	0	0	0	0.000105329681904361	0	0.000200531408231814	5.24136485140731e-05	0.000841852074564041	0	0	0	0
AAGACCTTGGTTTATGGGTTTTGTTAATTTTG	0	0	0	0.000306238516055648	0	0.000208899101733863	0	0.00697255960413855	0	0.000420964007577352	0	0.00147648175490403	0	5.56142594961348e-05	0	0.00113477070956545	0	0	0	0.000150398556173861	0.00529377849992138	0	0.000346356331393738	0.00110918544194107	0.00882223202470225	0.00102434321523259
AAGACGTGCGGTAACATGGCCGTGCGTGATTC	0	0	0.00133084908171413	0	0	0.000459578023814498	0.000931879601155531	0.000224921277552857	0.000104226379696701	5.2620500947169e-05	9.47597839476926e-05	0	0	0	0	0	0	0	0	0	0	0	0	0	0	0
AAGACTCTAAATAAATAGGGAGGTTCTTCTTG	0	0	0.00312749534202821	0.000218741797182606	0.000191864927091328	0.00188009191560476	0.00661634516820427	0.000974658869395711	0.00234509354317578	0.00131551252367923	9.47597839476926e-05	0	0	0	0	0	0	0	0	0	0	0	0	0	0	0
AAGAGAGAGGCATAGTGGGGCAGGTGGGGTTG	0	0	0	0.000174993437746085	0	0.000710256945895133	0	0.00442345179187284	0	0.000105241001894338	0	0.00569500105462982	0	0	0	0.00160202923703358	0	0	0	0.00506341805785331	0.00959169767807537	0	0	0	0.0226857394920915	0.0112075198843095
AAGCCCGGACTCGTGCGGTGACGGGGATTCTG	0	0	0	4.37483594365211e-05	0	4.17798203467725e-05	0	0.000749737591842855	0	0.000210482003788676	0	0.000632777894958869	0	0	0	6.67512182097323e-05	0	0	0	0.000501328520579536	0.00068137743068295	0	6.92712662787476e-05	6.93240901213172e-05	0.00107127103157099	0
AAGCGGCTTGTAAGCAGTGCGTATCGGGGCAG	0	0	0	0	0	0	0	0	0	0	0	0	0	0.000222457037984539	0	0	0	0.000210659363808721	0	0.000551461372637489	0	0	0	0	0	0
AAGCTCTGTATTGACTCATACTTAAGTTGTAG	0	0	0.00059888208677136	0	0	0	0.000745503680924425	0	0	0.00399915807198485	4.73798919738463e-05	0	0	0	0	0	0	0	0	0	0	0	0	0	0	0
AAGCTTTGCAGGGCATTGAGTAATAGTTGTAC	0	0	0	0	0	0	0	0.00187434397960714	0	0.000684066512313197	0	0.00021092596498629	0	0.000222457037984539	0	0	0	0.000157994522856541	0	0.000651727076753396	0.000104827297028146	0	0	0	0	0
AAGGAGGGGTTTATGGCTGCAATCGGGGATTG	0	0	0	0	0	4.17798203467725e-05	0	0	0	0.000631446011366028	0	0	0	0	0	0	0	0	0	0	0	0	0	0	0	0
AAGGATGCACAGAATATCATGCAACGGATTAG	0	0	0	0	0	0	0	0.000149947518368571	0	5.2620500947169e-05	0	0.00021092596498629	0	0.00011122851899227	0	6.67512182097323e-05	0	0	0	0.000902391337043164	5.24136485140731e-05	0.000160352776107436	0	0	0	6.02554832489757e-05
AAGGCAAGGGACGCGAGCGTTGAGGAGGGATT	0	0	0.000133084908171413	0	0	0.000208899101733863	0.00288882676358215	0.000224921277552857	0.000729584657876909	5.2620500947169e-05	0.000426419027764617	0	0	0	0	0	0	0	0	0	0	0	0	0	0	0
AAGGCGGAGGCTCACGGAGCGATTGACCGTAC	0	0	0	0	0	0	0	0.0108711950817214	0	0.00547253209850558	0	0.00295296350980806	0	0.000389299816472944	0	0.000801014618516788	0	0	0	0.00350929964405675	0.0027255097227318	0	0	0.0044367417677643	0.00460016384145189	0.00162689804772234
AAGGCGGTCGATACATAGTCAACGGACGGAAT	0.000360958706323997	0	0.00119776417354272	0	0	0	0.0101574876525953	0.000599790073474284	0.00088592422742196	0.00126289202273206	0	0	0	0	0	0	0	0	0	0	0	0	0	0	0	0
AAGGCTGTTATAGTCGTCGGTGACTATGGCTG	0	0	0.00146393398988555	0.00205617289351649	0.00034535686876439	0.00706078963860455	0.00498555586618209	0.0180686759634128	0.00140705612590547	0.00410439907387918	0	0	0	0	0	0	0	0	0	0	0	0	0	0	0	0
AAGGGGCAACCCGGGTGTAGTCGGTAGAATTG	0	0	0	0	0	0.00033423856277418	0	0.00187434397960714	0	0.000894548516101873	0	0.00021092596498629	0	0.00144597074689951	0	0.000133502436419465	0	0.00152728038761323	0	0.00235624404672382	0.000314481891084438	0	0	0	0.00075619131640305	6.02554832489757e-05
AAGGTCGTTTACACGTGGGGGCAAGAGATAAC	0.000360958706323997	0	0	0	0	0	0	0.00712250712250712	0	5.2620500947169e-05	0	0.00253111157983548	0	0.0025582559368222	0	0.000534009745677859	0	0.000737307773330524	0	0.00441169098109992	0.002148959589077	0.000320705552214873	0	0.000207972270363951	0.00321381309471296	0.00042178838274283
AAGGTGCCGTTGATTTACCCTTATGTACTAAC	0	0.000173150178921852	0.00705350013308491	0	0	0	0.0129997204361197	0.00472334682860999	0.00276199906196258	5.2620500947169e-05	0.000236899459869232	0	0	0	0	0	0	0	0	0	0	0	0	0	0	0
AAGGTGGAGAAAGGGCGGGGAGCGTCTAGTTG	0	0	0	0.00078747046985738	0	0.00296636724462085	0	0.00419853051431999	0	0.000473584508524521	0	0.00126555578991774	0.000145985401459854	0.00233579889883766	0	0.000734263400307056	0	0.00136928586475669	0	0.00245650975083973	0.00204413229204885	0.000200440970134295	0	0	0.0010082550885374	0.000120510966497951
AAGGTGTTGCGCACATTCATACGGGTTTATTG	0	0	0	0.00183743109633389	0	0.00388552329224984	0	0.0101964312490628	0	0.00762997263733951	0	0.00717148280953385	0	0.00139035648740337	0	0.000400507309258394	0	0.00157994522856541	0	0.00195518123026019	0.00293516431678809	0	0	0.00353552859618718	0.00308778120864579	0.000361532899493854
AAGTCACGCGGGTTGGTGGCCATGAGGAATTG	0	0	0.000731966994942773	4.37483594365211e-05	7.67459708365311e-05	0.00129517443074995	0.00787438262976423	0.000224921277552857	0	0.000157861502841507	0	0	0	0	0	0	0	0	0	0	0	0	0	0	0	0
AAGTCATCTGCTTTTTCCCAATGTCAGGATTG	0	0	6.65424540857067e-05	0	3.83729854182655e-05	0.000125339461040318	0.00107166154132886	0.000149947518368571	0	0.000105241001894338	0	0	0	0	0	0	0	0	0	0	0	0	0	0	0	0
AAGTCCCGAAGCGGATCTGTCCATGCGGGTAG	0	0	0.000133084908171413	0	0	0	0.000652315720808871	7.49737591842855e-05	0	0	0	0	0	0	0	0	0	0	0	0	0	0	0	0	0	0
AAGTCTGTGGTCGCACGGGGACTGACGCCTTG	0.000144383482529599	0	0	0.000437483594365211	3.83729854182655e-05	0.0190515980781283	4.65939800577765e-05	0.0153696206327785	0	0	0	0.00780426070449272	0.000145985401459854	0.00172404204438018	0	0.000534009745677859	6.15384615384615e-05	0.000421318727617443	0	0.0178974281846894	0.00429791917815399	0.000320705552214873	0.00027708506511499	0.000277296360485269	0.0045371478984183	0.000662810315738732
AAGTGCTCTGGCCATACTTCGGCAGTACCGAT	0	0.00311670322059333	0.127761511844557	0	0	0	0.0186841860031684	0.0184435447593342	0.0123508259940591	0	0	0	0	0	0	0	0	0	0	0	0	0	0	0	0	0
AAGTGGGAGACTCAACCTCTCGGGAGCGACTG	0	0	0	0.000437483594365211	0	0.00016711928138709	0	0.000149947518368571	0	0	0	0.000632777894958869	0	0.000667371113953618	0	0.000333756091048662	0.000123076923076923	0.000105329681904361	0	0.00401062816463629	0.000262068242570365	0	0	0	0	0
AAGTGTTTAGTTTTGCGTCACCGGAGATGTAG	0	0	0	0	0	0	0	0.00547308442045284	0	0.000684066512313197	0	0.000632777894958869	0	0.000556142594961348	0	0.000600760963887591	0	0.000473983568569623	0	0.00431142527698401	0.000314481891084438	0.000360793746241732	0	0	0	0
AAGTTATTATGTAATTCCCTGTGCTTCGGCTC	0.000216575223794398	0	0	0.000656225391547817	0	0.00083559640693545	4.65939800577765e-05	0.00104963262858	0	5.2620500947169e-05	0	0.00042185192997258	0	0.000389299816472944	0	0.000400507309258394	0	0.000105329681904361	0	0.00401062816463629	0.00382619634152733	0	0.000138542532557495	0.000762564991334489	0.00894826391076942	0.000482043865991805
AAGTTCTGTACTCAACGGACCAGTTTGCGTTG	0	0	0	4.37483594365211e-05	0	0.00112805514936286	0	0.00562303193882141	0	0.00199957903599242	0	0.0042185192997258	0	0.000166842778488404	0	0.00146852680061411	0	0.000210659363808721	0	0.0167945054394144	0.0113737617275539	0.000200440970134295	0	0.000207972270363951	0.0357930556430777	0.00457941672692215
AAGTTGCTCATCAGGGTTATCCGGCGTATTTG	0	0	0	0.000524980313238254	0	0.00100271568832254	0	0.00194931773879142	0	0.000157861502841507	0	0.00042185192997258	0	0.00144597074689951	0	6.67512182097323e-05	0	0.00163261006951759	0	0.000651727076753396	0.000733791079197023	0.000801763880537182	0	0	0.000126031886067175	0
AAGTTGTGGGGTTGTCAACGTGGATTCGATAG	0	0	0	0	0	0	0	0.00112460638776428	0	0	0	0.000843703859945159	0	0	0	0.000400507309258394	0	0	0	0.000200531408231814	0.00209654594056292	0	0	0	0.00277270149347785	6.02554832489757e-05
AATAAGGAAGGGGCGCAGTATAGGGGCAGATT	0.000360958706323997	0	0	0.000349986875492169	0	0	0	0	0	0.00157861502841507	0	0	0	0	0	0	0	0	0	0	0	0	0	0	0	0
AATAAGGAGATTGATCGAGGGGTGTGCAGTTT	0	0	0	0	0	0	0	0.00442345179187284	0	0.00294674805304146	0	0.00485129719468467	0	0.00172404204438018	0	0.000534009745677859	0	5.26648409521803e-05	0	0.00817165488544643	0.00225378688610514	0	0	0	0.0045371478984183	0.00126536514822849
AATACACAGAACCCGGAAGTCCGGGGTTAGAT	0	0	0	0	0	0	0	0.000599790073474284	0	0.000578825510418859	0	0.00021092596498629	0	0	0	0.000133502436419465	0	5.26648409521803e-05	0	0.000100265704115907	0.000786204727711096	0	0	0.000623916811091854	0.00176444640494045	0.000662810315738732
AATACCACAGATTTCGGGGCATTCGTGGAATT	0	0	0	0.000568728672674775	0	0.00112805514936286	0	0.000824711351027141	0	0.000789307514207535	0	0.000632777894958869	0	0	0	0	0	0	0	0	0.0019393049950207	0	0	0.000554592720970537	0.0005041275442687	0.00108459869848156
AATACTGGGAAGGTCGCCGTCGGTTTACGTAT	0	0	0	0	0	0	0	0.00644774328984855	0	0.00194695853504525	0	0	0	5.56142594961348e-05	0	0.000400507309258394	0	0	0	0	0.000943445673253315	0	0	0.000277296360485269	0.00712080156279539	0.000120510966497951
AATAGCCAAGACGCCTGCGAGCAGATGCATTC	0.000144383482529599	0	0	8.74967188730423e-05	0	0.000417798203467725	0	0.00262408157144999	0	0	0	0.000632777894958869	0	0.000667371113953618	0	0.000333756091048662	0	0.000157994522856541	0	0.00120318844939089	0.000786204727711096	4.00881940268591e-05	0	0	0.0015123826328061	6.02554832489757e-05
AATCGCCGCGCATCTGAGGGGTCATTGCACTG	0	0	0	0	0	0	0	0.00104963262858	0	0	0	0.000843703859945159	0.000145985401459854	0.00444914075969078	0	0.00153527801882384	0	0.003212555298083	0	0.000350929964405675	0	0	0	0	0	0
AATCGCGCGCATCCATTCGTAATTGGCTTTTG	0.00101068437770719	0	0	8.74967188730423e-05	3.83729854182655e-05	0	0	0	0	0	0	0	0	0	0	0	0	0	0	0	0	0	0	0	0	0
AATCTAGCAGATTTGAGCCTCAAGTGGTGTTG	0	5.77167263072838e-05	0.000266169816342827	0.000306238516055648	0	0.000250678922080635	0.00144441338179107	0.000524816314289999	0.000260565949241753	0	9.47597839476926e-05	0	0	0	0	0	0	0	0	0	0	0	0	0	0	0
AATCTCTGCGCCGCGACGGGAGTAGGGGCCTG	0	0	0	0	0	0	9.31879601155531e-05	0.000524816314289999	0	0	0	0	0	0.00011122851899227	0	6.67512182097323e-05	0	0	0	5.01328520579536e-05	0.000786204727711096	0	0	0	0.000882223202470225	0.000602554832489757
AATCTTGGTCTTAAGGTATATATTGGTAATAG	0	0	0.000133084908171413	0	0	0	0.00256266890317771	0	0	0	0	0	0	0	0	0	0	0	0	0	0	0	0	0	0	0
AATGCGTCCGTTGACATCCGCGGGGCGGGTAC	0	0	0.00672078786265637	0	0	0	0.0170068027210884	0.00779727095516569	0.00145916931575382	0.000263102504735845	0.00037903913579077	0	0	0	0	0	0	0	0	0	0	0	0	0	0	0
AATGGATGTATTCCTGTCGGATTTTGCGATTG	0	0	0	0.000262490156619127	0	0.00137873407144349	4.65939800577765e-05	0.0217423901634428	0	0.00168385603030941	0	0.00843703859945159	0	0.00472721205717146	0	0.00253654629196983	0	0.000684642932378344	0	0.0115305559733293	0.00744273808899838	0	0	0	0.0194719263973785	0.00807423475536274
AATGGGCTAAGGGACTGGGAATCTGGCGGTTG	0.000144383482529599	0	0	0.000481231953801732	0	4.17798203467725e-05	0	0.000224921277552857	0	0.000157861502841507	0	0	0	5.56142594961348e-05	0	0	0	0	0	0.000250664260289768	0.00220137323759107	0	0	0.00138648180242634	0.00132333480370534	0.00168715353097132
AATGGGGATATCCGTTTAACAGGGGTCGTTTG	0	0	0.00192973116848549	0.000174993437746085	0.000191864927091328	0.00108627532901609	0.0075482247693598	0.00232418653471285	0.000364792328938454	0.000947169017049042	4.73798919738463e-05	0	0	0	0	0	0	0	0	0	0	0	0	0	0	0
AATGGTTTCAACTAGGTTCAGACTATGTGTTG	0	0	0	0.000874967188730423	0	0.000292458742427408	0	0.00194931773879142	0	0.000315723005683014	0	0.00021092596498629	0	0.000389299816472944	0	0	0	0.000263324204760902	0	0.000551461372637489	5.24136485140731e-05	0	0	0	0	0
AATGTAAGATGCGAGGTTTTGGTTTTGAAAAT	0.0109731446722495	0	0	0	0	0	4.65939800577765e-05	0.0473834158044684	0	0	0	0.00400759333473951	0.00072992700729927	0.00711862521550526	0	0.000734263400307056	0.000123076923076923	0.00442384663998315	0	0.0320348924650323	0.00068137743068295	0	0	0	0.0137374755813221	0.0027114967462039
AATGTCCGGGTTTGTTTATCGTAACCTGGGAC	0	0	0	0	0	0	0	0.00607287449392713	0	0	0	0.00358574140476693	0	0.00011122851899227	0	0.000333756091048662	0	0	0	0.011831353085677	0.00697101525237172	0.000801763880537182	0.000554170130229981	0.00166377816291161	0.0170773205621022	0.00391660641118342
AATTAAGTTGATGGTGGGGGTGGATCTTGAAC	0	0	0.00545648123502795	0	0	0	9.31879601155531e-05	0	0	0.007472111134498	0.00175305600303231	0	0	0	0	0	0	0	0	0	0	0	0	0	0	0
AATTAATGCACGACTTATCGGTTGTCAATTAC	0	0	0	0	0	0	0	0.000599790073474284	0	0	0	0.00189833368487661	0.00102189781021898	0.00489405483565986	0	0.000400507309258394	0	0.00263324204760902	0	0	0	0	0	0	0	0
AATTATGTGCGATTAGGGCTTCGTGCTGGCTG	0	0	0.00266169816342827	0.00039373523492869	0.000575594781273983	0.00451222059745143	0.0213400428664617	0.00194931773879142	0.00297045182135599	0.00215744053883393	0.000142139675921539	0	0	0	0	0	0	0	0	0	0	0	0	0	0	0
AATTCATTCTGTGAACTTCACTATGCTCAAAC	0	0	0	0	0	0	0	0.0051731893837157	0	0.00131551252367923	0	0.000632777894958869	0	5.56142594961348e-05	0	0.000267004872838929	0	5.26648409521803e-05	0	0.0241139018398757	0.00188689134650663	0	0	0.000207972270363951	0.0121620770054824	0.00241021932995903
AATTGAATCATTCCAATTCGTATAGCAGTCAG	0	0	0	0	0	0	0	0.000824711351027141	0	0.000420964007577352	0	0.000843703859945159	0	0	0	0	0	0	0	0.000451195668521582	0.000628963782168877	0	0	0.000138648180242634	0.00176444640494045	0.000482043865991805
AATTGCGGCATGCACAAATGCTGCTTTCTAAT	0	0	0	0	0	0	0	0.000299895036737142	0	0.000684066512313197	0	0.000843703859945159	0	0	0	0.000200253654629197	0	0	0	0	0.00151999580690812	0	0	0	0.00913731173987019	0.00174740901422029
AATTGGACCAACCGTTCCGGTGCTTGTTTTTG	0	0	0	0	0	0.000543137664508043	0	0.000524816314289999	0	0.000736687013260366	0	0.00042185192997258	0	0.000278071297480674	0	6.67512182097323e-05	0	0	0	0.00185491552614428	0.000733791079197023	0	0	0	0.000945239145503813	0
AATTGGGACGTACGGAGTTGCTTGTTCCCAAT	0	0	0	0	0	0	0	0.0447593342330184	0	0.01152388970743	0	0.0061168529846024	0.000291970802919708	0.0128468939436071	0	0.00166878045524331	0	0.00874236359806193	0	0.112798917130396	0.0046648147177525	0	0	0	0.0322641628331968	0.00265124126295493
AATTGTCAGATTGTGACGGGGTACAATGCCTG	0	0	0	0.000481231953801732	0	0.00267390850219344	0	0.00194931773879142	0	0	0	0.00147648175490403	0	0.000778599632945887	0	0.000133502436419465	0	0.000526648409521803	0	0.0035594324961147	0.000209654594056292	0	0	0	0	0
AATTTGACGCGACCGACCCTTTTGCGTGCTTG	0	0	0	0	0	0.000543137664508043	0	0.0214424951267057	0	0.000210482003788676	0	0.00379666736975322	0	0.00011122851899227	0	0.00260329751017956	0	0.000105329681904361	0	0.0070185992881135	0.00822894281670947	0	6.92712662787476e-05	0	0.013296363980087	0.00042178838274283
ACAAATGATACTTTGATTCACGAGTGGCCCAG	0	0	0	0	0	0	0	0.0317139001349528	0	0.0201010313618186	0	0.0134992617591225	0	0.00011122851899227	0	0.00387157065616448	0	0	0	0.0180478267408633	0.0326012893757534	0	0.00311720698254364	0.00935875216637782	0.0552649820404562	0.00451916124367317
ACAATGCGTGCCACGGTGAACCCTACATTTAG	0	0	0	0	0	0	0	0.000299895036737142	0	5.2620500947169e-05	0	0	0	0	0	6.67512182097323e-05	0	0	0	0.00295783827141926	0.00131034121285183	0	0	0.00048526863084922	0.00132333480370534	0.000482043865991805
ACAATGGTGCGTGCCAGCGCGTGAAGGGGTTG	0	0	0	0.000174993437746085	0.000153491941673062	0.000459578023814498	0.000885285621097754	0.000449842555105713	0	0.000210482003788676	0	0	0	0	0	0	0	0	0	0	0	0	0	0	0	0
ACACCCGTATACCGTACGTCACTATTGTAGAT	0	0	0	0	0	0	0	0.00187434397960714	0	0	0	0.00042185192997258	0	5.56142594961348e-05	0	6.67512182097323e-05	0	0	0	0.000250664260289768	0.000524136485140731	0	0	0	0.00025206377213435	0.000241021932995903
ACACGGATAAGTGAGCAGAAAAGGGCCGATTG	0	0	6.65424540857067e-05	0	3.83729854182655e-05	0.000208899101733863	0.000512533780635542	0	0	0	0	0	0	0	0	0	0	0	0	0	0	0	0	0	0	0
ACACGTGGAGATGTATTGGGTTCCGGGGTTTG	0	0	0.00332712270428533	0.00157494093971476	0	0.00304992688531439	0	0.00307392412655571	0	0.00178909703220375	0.000284279351843078	0	0	0	0	0	0	0	0	0	0	0	0	0	0	0
ACACTAATAGGTCCAAGGCGCGTTAAAATTAC	0	0	0	0	0	0	0	0.00157444894287	0	0.000420964007577352	0	0.00021092596498629	0	0.000444914075969078	0	0.000267004872838929	0	0	0	0.000551461372637489	0.00220137323759107	0	0	0.00145580589254766	0.0020165101770748	0.000903832248734635
ACAGATGGTGTGTGGCGTTAAATATCACCTTG	0	0	0.0009981368112856	0	0	0.000376018383120953	0.000698909700866648	0.000449842555105713	0	0	0	0	0	0	0	0	0	0	0	0	0	0	0	0	0	0
ACAGATTCGTTTGAGGTGACAGCGCGGTTTTG	0	0	0	0.000262490156619127	0	0.00033423856277418	0	0.00314889788573999	0	0.00452536308145654	0	0	0	0	0	0	0	0	0	0	0	0	0	0	0	0
ACAGCATGCACCATGATACATACACTGGGTTG	0	0	0.00146393398988555	0	0	0.000710256945895133	0.00172397726213773	0	0	0.000473584508524521	0	0	0	0	0	0	0	0	0	0	0	0	0	0	0	0
ACAGCCAAACATGACGCTTATGTATTTGGCAT	0	0	0	0	0	0	0	0.00269905533063428	0	0.000789307514207535	0	0.000632777894958869	0	0.00011122851899227	0	6.67512182097323e-05	0	0	0	0.0020554469343761	0.000419309188112585	0.00104229304469834	0	0	0.000189047829100762	0
ACAGGGAGTGGGATGAGAGACCAGTCTGGCTG	7.21917412647993e-05	0	0	0.000743722110420859	0	0.00137873407144349	0	0.00254910781226571	0	0	0	0.00189833368487661	0	0.000834213892442022	0	0.00153527801882384	0	0.000157994522856541	0	0.00491301950167945	0.00623722417317469	0	0.000346356331393738	0.00124783362218371	0.0108387422017771	0.000482043865991805
ACAGGTGGGTTTGTCTGAGGACCATGGGATTG	0	0	0.000266169816342827	0	0	0.00033423856277418	0.00163078930202218	0.000149947518368571	0.000156339569545052	0	0	0	0	0	0	0	0	0	0	0	0	0	0	0	0	0
ACAGTCGGAGCTATTCAATCAAGTTATGTCTG	0	0	0	0	0	0.00112805514936286	0	0.00599790073474284	0	0.00263102504735845	0	0.000843703859945159	0	0.00011122851899227	0	0.000267004872838929	0	0	0	0.000451195668521582	0.00419309188112585	0	0	0.00915077989601387	0.00548238704392211	0.0113882863340564
ACAGTGTCTAGTGTCCCTATCAGTCTACCTTT	0.000649725671383194	0.000346300357843703	0.0114453021027415	0	0.000729086722947045	0	0.0634144068586339	0	0.00177184845484392	0.00989265417806777	0	0	0	0	0	0	0	0	0	0	0	0	0	0	0	0
ACAGTTGCGGTTGTTATAGAGGTAGTAGAAAT	0	0	0	0	0	0	0	0.000824711351027141	0	0.000263102504735845	0	0	0	0	0	0	0	0.000105329681904361	0	5.01328520579536e-05	0	0	0	0	0	0
ACAGTTTTATCACTTTCACGAACGCGCCATTG	0	0	0	0	0	0.000543137664508043	0	0.00329884540410856	0	0	0	0.000843703859945159	0	0	0	0.000400507309258394	0	0	0	0.00531408231814308	0.00403585093558363	0	0	0	0.00560841892998929	0.000903832248734635
ACATACGTTAACGTGGGCTATGGGCCGAGTTG	0	0	0	0	0	0	0	0.0230169440695756	0	0.000684066512313197	0	0.0042185192997258	0	5.56142594961348e-05	0	0.00106801949135572	0	0	0	0.00661753647164987	0.00870066565333613	0	0	0.00249566724436742	0.00743588127796332	0.00343456254519161
ACATATGCTTGTTTTGTTATGTTCTGCAGTAG	0.000144383482529599	0	0	0	0	0	0	0.000149947518368571	0	0	0	0	0	0.00011122851899227	0	0	0	5.26648409521803e-05	0	0.00586554369078057	0.000157240945542219	0.000120264582080577	0	0	0	0
ACATCCAGTCTGTGCTCCTAGCTAGATCTTAG	0	0	0.00019962736225712	0	0	0	0.00153760134190663	0.000299895036737142	5.21131898483506e-05	0.000263102504735845	0.000142139675921539	0	0	0	0	0	0	0	0	0	0	0	0	0	0	0
ACATCGACAAGTTGGCCTATAGGATCCGTATC	0.00483684666474155	0	0	0.000262490156619127	0	0.00359306454982244	0	0.0762483130904184	0	0	0	0.00442944526471209	0.0201459854014599	0.00761915355097047	0.00051762270010823	0.00186903410987251	0.00184615384615385	0.00221192331999157	0.00343859246948249	0.0042111595728681	0.0198647727868337	0.0050912006414111	0	0	0	0
ACATGATAGGTTCCCTCTTCGTAATAGCTCTG	0	0	0	0	0	4.17798203467725e-05	0	0.00179937022042285	0	0.000157861502841507	0	0.00042185192997258	0	0	0	0.000133502436419465	0	0	0	0	0.000419309188112585	0	0	0	0.000567143487302287	0.000241021932995903
ACATGCATTGCTTGGAGCGCGATAAGCACCAG	0.0179035518336702	0	6.65424540857067e-05	0	0	0	0	0.0155945419103314	0	0	0	0.0101244463193419	0	0.00756353929147433	0	0.00534009745677859	0.000307692307692308	0.00205392879713503	0	0.0192008823381962	0.00471722836626658	0.00124273401483263	0	0.00235701906412478	0.00535635515785494	0.00150638708122439
ACATGGTAATTTGGGTGAGTACAATAGGTTTG	0	0	6.65424540857067e-05	0	3.83729854182655e-05	8.3559640693545e-05	0.000698909700866648	0	0	0	0	0	0	0	0	0	0	0	0	0	0	0	0	0	0	0
ACATGTCGCTAATTATTGCCCTCGTATCCTTG	0	0	0	0.000656225391547817	0	0.00447044077710466	0	0.0161943319838057	0	0	0	0.00632777894958869	0	5.56142594961348e-05	0	0.0022695414191309	0	0.000157994522856541	0	0.0301298440868301	0.00539860579694953	0.00348767288033674	0	0	0.0139265234104228	0
ACATTACTTTCTGTTATGGAAAAGCTCGCAAT	0	0	0	0	0	0	0	0.000299895036737142	0	0.000105241001894338	0	0.00021092596498629	0	0	0	0	0	0	0	0.000350929964405675	0.000733791079197023	0	6.92712662787476e-05	0.000693240901213172	0.00075619131640305	0.000120510966497951
ACATTTTTTAAAATTTACAAATCCCTTTATAG	7.21917412647993e-05	0	0	0	0	0	0	0.000674763832658569	0	5.2620500947169e-05	0	0	0	0.000166842778488404	0	0.000133502436419465	0	0.000105329681904361	0	0.000651727076753396	0.000366895539598511	0	0	0	0	0
ACCACGACTTATTATCAGGCACAGTTCGTTAG	0	0	0.00039925472451424	0	0	0	0.00149100736184885	0.000149947518368571	0.000312679139090104	5.2620500947169e-05	0	0	0	0	0	0	0	0	0	0	0	0	0	0	0	0
ACCATGAGCGGTGTTATAGTTAATCTTTCTAC	0	0	0	0	0	0	0	0.000224921277552857	0	5.2620500947169e-05	0	0	0	5.56142594961348e-05	0	0	0	5.26648409521803e-05	0	0.000601594224695443	0	0	0	0	0.000378095658201525	0
ACCCTGGGGCTCGATATTAGGGCTGGTAGCTG	0	0	0	0.000524980313238254	0	0.000417798203467725	0	0	0	0.000263102504735845	0	0	0	0.000389299816472944	0	6.67512182097323e-05	0	0.000421318727617443	0	0.00070185992881135	0	0	0	0	0	0
ACCGAATATCGAGTTTCAAGTGCGCTGTTTTG	0	0	0	0	0	0	0	0.00119958014694857	0	0	0	0.00105462982493145	0	0.000166842778488404	0	0	0	0	0	0	0	0	0	0	0	0
ACCGAGTATTTGTCGGGAGGGTGATAGGACTG	0	0	0	0	0	4.17798203467725e-05	0	0.000374868795921427	0	0.00752473163544517	0	0.000632777894958869	0	0.000278071297480674	0	0.000200253654629197	0	0.000421318727617443	0	0.00135358700556475	0.000209654594056292	0	0	0	0	0
ACCGTCCGAGGCTCGGCGGGCTCTCGTTCTAC	0	0	0	0	0	0	0	0.000449842555105713	0	5.2620500947169e-05	0	0.00021092596498629	0	0	0	0	0	0	0	0.000802125632927257	0.000838618376225169	0	0.000138542532557495	0.000277296360485269	0.00132333480370534	0.00042178838274283
ACCTGAATTGTCAGCCTTGCATCTGGCTGCTG	0	0	0	0	0	0.000125339461040318	0	0.00119958014694857	0	0	0	0	0	0	0	0	0	0	0	0	5.24136485140731e-05	0	0	0	6.30159430335875e-05	0
ACCTGACGTTGCCATTCGAAAAGGGCCTATTG	0	0	0	0.000262490156619127	0	0.0123668268226447	0	0.0682261208576998	0	0.00668280362029047	4.73798919738463e-05	0.034170006327779	0.00481751824817518	0.00144597074689951	0	0.00941192176757226	0.000246153846153846	0.00510848957236149	0	0.0147891913570963	0.0125268619948635	0	0	0	0.0114058856890793	0
ACCTGCCTTAGTGTTTGCATATCGAGCGTTTT	0	0	0	0	0	0.00371840401086275	0	0.0325386114859799	0	0	0	0.00590592701961611	0.00175182481751825	0.0221344752794617	0.00103524540021646	0.000600760963887591	0	0.00205392879713503	0.000401169121439624	0.00551461372637489	0.000733791079197023	0	0	0	0	0
ACCTTCAAGGTAGTCTCACATCGGTTGCTCTG	0	0	0	8.74967188730423e-05	0	0.000877376227282223	0	0.00337381916329285	0	5.2620500947169e-05	0	0.00042185192997258	0	0.0012791279684111	0	0.000333756091048662	0	0.000421318727617443	0	0.00606607509901238	0.00131034121285183	0	0.000207813798836243	0	0.00126031886067175	0.00186791998071825
ACCTTCCACAACCTAAGGGACGGGCTTAAAAT	0.000360958706323997	0	0.0019962736225712	0	0	0	0.00708228496878203	0.0200179937022042	0.000312679139090104	0.000473584508524521	0.00090021794750308	0.00337481543978064	0.000437956204379562	0.00539458317112508	0.000705849136511223	0.000400507309258394	6.15384615384615e-05	0.00305456077522646	5.73098744913749e-05	0.00977590615130095	0.000209654594056292	0	0	0	0	0
ACCTTCCTTCAGTGTGCTTCCGATCGAATCAG	0	0	0	0	0	0	0	0.000149947518368571	0	0.00052620500947169	0	0	0	0.000222457037984539	0	0.000200253654629197	0	0	0	0.00100265704115907	0.000838618376225169	0	0	0.000277296360485269	0.000630159430335875	0.000662810315738732
ACCTTCGATTGAGCCTGACACCTTATTTCTTG	0.000577533930118394	0	0.00938248602608464	0.000699973750984338	7.67459708365311e-05	0.00263212868184667	0.00312179666387103	0.00232418653471285	0.00349158371983949	0.00431488107766786	0.000615938595660002	0	0	0	0	0	0	0	0	0	0	0	0	0	0	0
ACCTTCGGTCAACCAGCATCTTAGAACATCAG	0	0	0	0	0	0	0	7.49737591842855e-05	0	0.000105241001894338	0	0.00021092596498629	0	0.000333685556976809	0	0	0	0.000105329681904361	0	0.000100265704115907	5.24136485140731e-05	0	0	0	0.000693175373369462	0
ACGAAAGGATGTAGGGCCCCTGGGGTACAGTC	0	0	0	0	0	0	0	0.00209926525715999	0	0.000105241001894338	0	0.000843703859945159	0	0.00011122851899227	0	0.000267004872838929	0	0	0	0.00175464982202838	0.000524136485140731	0	0	0	0.0015123826328061	0.000361532899493854
ACGACACTCGCAATTTCGTATTCTTAGGTTTG	0	0	0	0	0	0.000417798203467725	0	0.00847203478782426	0	0.0120500947169017	0	0.00400759333473951	0	0.000166842778488404	9.41132182014964e-05	0	0	0.000105329681904361	5.73098744913749e-05	0.00416102672081015	0.00230620053461921	0	0	0	0	0
ACGACAGTTGAGGAACTGCTCGTTAGCCCTTT	0	0	0	0	0	0.00221433047837894	0	0.00134952766531714	0	0.000368343506630183	0	0.000843703859945159	0.000291970802919708	0.000889828151938157	0	0.000133502436419465	0	0.00126395618285233	0	0.000451195668521582	0	0	0	0	0	0
ACGAGTCGTACTTATCTGGGCCCGTAATCTAG	0	0	0	0	0	0	0	0.00547308442045284	0	0.000105241001894338	0	0.0042185192997258	0.00321167883211679	0.00183527056337245	0.000329396263705237	0.000667512182097323	0.000123076923076923	0.00131662102380451	0.000229239497965499	0.0107284303404021	0.00340688715341475	0	0	0	0	0
ACGCCAATTCCATTGGACAAGGTAACATATTG	0	0	0	0	0	0.00066847712554836	0	0.0051731893837157	0	0.000157861502841507	0	0.00358574140476693	0	0.000444914075969078	0	0.000200253654629197	0	5.26648409521803e-05	0	0.00070185992881135	0.00345930080192882	0	0	0.000346620450606586	0.00661667401852669	0.0027114967462039
ACGCCATCGCGAAATCTCTATCGCGCAATTTG	0	0	0	4.37483594365211e-05	0	0.00221433047837894	0	0.00644774328984855	0	0.00115765102083772	0	0.00674963087956127	0	0	0	0.000133502436419465	0	0	0	0.00706873214017145	0.00932962943550501	0	0	0.00166377816291161	0.0174554162203037	0.0305495300072307
ACGCCGGTCCAAAAGGTATTTAAGTCGGGAAT	0	0	0	0	0	0	0	0.000749737591842855	0	0.00136813302462639	0	0.00021092596498629	0	0	0	0.000534009745677859	0	0.000263324204760902	0	0.0014037198576227	0.0035117144504429	0	0.00166251039068994	0.000346620450606586	0.00649064213245951	0.00114485418173054
ACGCCGTTACGTATCTGATCGAATGCCGTTTG	0	0	0	0	0	0.0012116147900564	0	0	0	0	0	0	0.00277372262773723	0.00194649908236472	0	0.000467258527468126	6.15384615384615e-05	0.000526648409521803	0	0	0	0	0	0	0	0
ACGCGTCATTTTGTACCTGACATCGTGTTCTG	0	0	0	0	0	0	0	0.00404858299595142	0	5.2620500947169e-05	0	0.000843703859945159	0	0	0	0.000534009745677859	0	0	0	0.000350929964405675	0.00141516850987997	0	0	0	0.00478921167055265	0.000241021932995903
ACGCTACAGTCACCTCCCTAAAATACTTGTAT	0.000216575223794398	0	0	0	0	0	0	0.00277402908981856	0	0.000420964007577352	0	0.0134992617591225	0	0.00177965630387631	0	0.00674187303918296	0	0	0	0.0288765227853813	0.00880549295036427	0.00809781519342554	0	0	0	0
ACGCTGCTGAGATCAAGGGATAGTGAGTATTG	0.00129945134276639	0	0	0.000437483594365211	0	0.0198036348443702	0	0.0194182036287299	0	0	0	0.00316388947479435	0	0.0285301151215172	0	0.00113477070956545	0	0.00236991784284811	0	0.0278237328921642	0.00576550133654804	0	0	0	0	0
ACGCTGCTTACTATGTTGAACTCGCATTGCAG	0	0	0	0	0	0	0	0.000899685110211426	0	5.2620500947169e-05	0	0.00442944526471209	0.000291970802919708	0.00350369834825649	0	0.000801014618516788	0.000184615384615385	0.00215925847903939	0	0	0	0	0	0	0	0
ACGCTTGATAGCTTTGTCTAACAAGCCGAGAT	0	0	0	0	0	0	0	0.000299895036737142	0	5.2620500947169e-05	0	0.000843703859945159	0.000145985401459854	5.56142594961348e-05	0	6.67512182097323e-05	0	0	0	0.000150398556173861	0.000733791079197023	0	0	0	0.000693175373369462	0.000241021932995903
ACGCTTGGGGGTGAGAAGTCAATGGGATCCAG	0.000794109153912792	0	0	0	0	0	0	0.00449842555105713	0	0.000210482003788676	0	0.00906981649441046	0.00248175182481752	0.00728546799399366	0.000188226436402993	0.000667512182097323	0	0.00142195070570887	0.00303742334804287	0.0283751942648017	0.00319723255935846	0	0	0	0.0045371478984183	0
ACGGAGCTGGTGCGCAGGTCGTGTCGTATCAG	0	0	0	0	0	0	0	0.0035987404408457	0	0.00052620500947169	0	0	0	0.000389299816472944	0	6.67512182097323e-05	0	0.000842637455234885	0	0.00185491552614428	0.000314481891084438	0	0	0	0	0
ACGGATATGTGTTGGTTAGGACTGACCGTATT	0	0	0	0	0	0.00175475245456445	4.65939800577765e-05	0.0161943319838057	0.000104226379696701	5.2620500947169e-05	0	0.00569500105462982	0.000291970802919708	0.00200211334186085	0	0.00300380481943795	6.15384615384615e-05	0	0	0.00120318844939089	0.00670894700980135	0	0	0.000138648180242634	0.00409603629718319	0.000482043865991805
ACGGATGTTGATTGAGTAATTGTTCTGTCTTG	0	0	0	0	0	0	0	0.0629029839556155	0	0.00242054304356977	0	0.00738240877452014	0.000583941605839416	0.00461598353817919	0	0.0024697950737601	0	0.000368653886665262	0	0.0261192159221938	0.00932962943550501	0.0626177590699539	0	0	0	0
ACGGCCTTTAGTCGTTTCCGGATGCACTGTTG	0	0	0	0	0	0.000125339461040318	0	7.49737591842855e-05	0	0.000841928015154704	0	0	0	0	0	0	0	0	0	0	0	0	0	0	0	0
ACGGCGGTTTTTTGCCCAGGTGTGTCTTATTT	0	0	0	0	0	0	0	0	0	0.000420964007577352	0.000805458163555387	0	0	0	0	0	0	0	0	0	0	0	0	0	0	0
ACGGGAATCTGTAGAAGATTTTGGTACCTTAT	0	0	0	0	0	0	0	0.00322387164492428	0	0.000105241001894338	0	0.00295296350980806	0	0.000389299816472944	0	0.000267004872838929	0	0.000157994522856541	0.00011461974898275	0.00757006066075099	0.000995859321767388	0	0	0	0.00667968996156027	0.00343456254519161
ACGGGATACGACGTTTGGGTTTCTGGGTTCTT	0	0	0	0.000174993437746085	3.83729854182655e-05	4.17798203467725e-05	0	0.0272154745838956	0	0.0191538623447695	0	0.00295296350980806	0.000145985401459854	0.000667371113953618	0.000847018963813468	0.00120152192777518	0	0.000105329681904361	0.00108888761533612	0.00741966210457713	0.00497929660883694	0.00224493886550411	0	0	0	0
ACGGGCACAGTGGAAGGGGTGCAGGGGTACTC	0	0	0	0	0	4.17798203467725e-05	0	0.000824711351027141	0	0	0	0.00021092596498629	0	0	0	0	0	0	0	0.000100265704115907	0.000104827297028146	0	0	0	0.000630159430335875	0.000241021932995903
ACGGGGAAGGTCGACTGGCGAGGGAGGGGTTG	0	0	0	0	0	0.00229789011907249	0	0	0	0	0	0	0	0.00011122851899227	0	0	0	0.000526648409521803	0	0.00726926354840327	0.000366895539598511	0.000200440970134295	0	0	0	0
ACGGGGATGGGCGACTAGAACGTCTCAAAAAC	0	0	0	0	0	0	0	0.000374868795921427	0	0.000473584508524521	0	0.00042185192997258	0	0.00011122851899227	0	6.67512182097323e-05	0	0.000157994522856541	0	0.00105278989321703	0	0.000120264582080577	0	0	0	6.02554832489757e-05
ACGGGTGGATACCGACAGGGTTCTCGGGTGCC	0	0	0	0	0	0	0	0.000149947518368571	0	0	0	0	0	0	0	0.000133502436419465	0	0	0	0.000501328520579536	0.000209654594056292	0	0	0	0.000882223202470225	0
ACGGTCGAGAGAATCCTGTCACCGCTGATCTG	0	0	0	0	0	0.000417798203467725	0	0.000374868795921427	0	0.000105241001894338	0	0.00021092596498629	0	0	0	6.67512182097323e-05	0	0	0	0.000100265704115907	0.000314481891084438	0	0	0.000138648180242634	0.00075619131640305	0.000723065798987708
ACGGTGACAGCTGCCTGTTTTGCGCCAGGTAG	0	0	0	0	0	0	0	0	0	0.000789307514207535	0	0	0	0	0	0	0	0	0	0	0	0	0	0	0	0
ACGGTTTGTACGCTTGGATCGTGTTGAGGAAT	0	0	0	0	0	0	4.65939800577765e-05	0.000824711351027141	0	0.00252578404546411	0	0.00105462982493145	0.00131386861313869	0.00411545520271398	0.000235283045503741	0.000200253654629197	0.000492307692307692	0.00337054982093954	5.73098744913749e-05	0.000200531408231814	0	0	0	0	0	0
ACGTACGGTTCGAGTTTGAGCTATGGATCTTT	0	0	0	0	0	0.00488823898057238	0	0.0203178887389414	0	0	0	0.0200379666736975	0.0091970802919708	0.0270841443746177	0	0.0123489753688005	0.000430769230769231	0.0029492310933221	0	0.0243645661001654	0.00759997903454059	0.0341551413108839	0	0	0	0
ACGTCCTAATCTGACAAGGGGAGTTTGAGTTG	0	0	0	4.37483594365211e-05	0	0	0	7.49737591842855e-05	0	0	0	0	0	0	0	0.000133502436419465	0	0	0	0.000150398556173861	0.000524136485140731	0	0	0.000623916811091854	0.000693175373369462	0.000301277416244878
ACGTGGACTGGAAGTGGATCCCCGATAGTTAG	0	0	0	0	0	0	0	0	0	0.000105241001894338	0	0	0	0	0	0	0	0	0	0	0.000576550133654804	0	0	0.000277296360485269	0	0.000180766449746927
ACGTGGTAACGGTACACCTCGTTCCATGCTAT	0	0	0	0	0	0	0	0.000299895036737142	0	0	0	0.00042185192997258	0.000291970802919708	0.000278071297480674	0	0	0	0	0	0.00070185992881135	0.000209654594056292	4.00881940268591e-05	0	0	0.000126031886067175	0
ACGTGTGACAGAAGTAGACTGGCCATTGCCAG	0	0	0.000931594357199894	0	0	0	0.00638337526791539	0.00119958014694857	0.000260565949241753	0	0	0	0	0	0	0	0	0	0	0	0	0	0	0	0	0
ACGTTAGACTTATAGGCTTCGCCCATGTGATC	0	0	0	0	0	0.00016711928138709	0	0.000299895036737142	0	5.2620500947169e-05	0	0	0	5.56142594961348e-05	0	0	0	0	0	0.000350929964405675	0.000943445673253315	0	0	0.000138648180242634	0.00025206377213435	0.000301277416244878
ACGTTTCGCGTTACCTATCACTATCCAATTAG	0	0	0	0	0	0	0.00121144348150219	0	0.000156339569545052	0.000420964007577352	0	0	0	0	0	0	0	0	0	0	0	0	0	0	0	0
ACGTTTGTAAAAACGAGCGATTTGCATGCAAC	0	0	0	0	0	0	0	0.00112460638776428	0	0	0	0.00021092596498629	0	0	0	0	0	0	0	0.000150398556173861	0.000157240945542219	0	0	0	0.000567143487302287	0
ACGTTTTATCGAGTTGCCCCCTAATGATGGAT	0	0	0	0	0	0	0	0.00577297945718998	0	0	0	0.00042185192997258	0	0.00339246982926422	0	0.000267004872838929	0	0.00226458816094375	0.000401169121439624	0.0125833458665463	0.000733791079197023	4.00881940268591e-05	0	0	0.00182746234797404	0
ACTAAAATTATAGGTCTCGGGGAACAACTCAG	0	0	0	0	0	0	4.65939800577765e-05	0.0118458539511171	0	0.00568301410229425	0	0.00801518666947901	0.00116788321167883	0.00700739669651299	9.41132182014964e-05	0.00287030238301849	0	0.00358120918474826	5.73098744913749e-05	0.0138868000200531	0.00172965040096441	0	0	0	0	0
ACTAGGTGATTCCCGCTTGGGCTAGGAGGTAT	0.000216575223794398	0.000115433452614568	0.00246207080117115	0	0	0	0.0347591091231013	0.00487329434697856	0.000208452759393402	0.000105241001894338	0	0	0	0	0	0	0	0	0	0	0	0	0	0	0	0
ACTATGTTGATGATTGGTCGTACGCGCGGTTC	0	0	0.0517700292786798	0	0	0.00275746814288699	0.0145839157580841	0	0.000573245088331857	0.00052620500947169	0.000236899459869232	0	0	0	0	0	0	0	0	0	0	0	0	0	0	0
ACTCCGTCGAGTCTGCAACGTTCCGTTCCCAG	0	0	0	0	0	0	0	7.49737591842855e-05	0	0.00589349610608293	0	0.00400759333473951	0.00175182481751825	0.00478282631666759	9.41132182014964e-05	0.00100126827314598	0	0.00621445123235728	0.000974267866353373	0.0101769689677646	0.000891032024739242	0	0	0	0	0
ACTCCTCTAATTGTTATGCCTCCCTATCATTG	0	0	0	4.37483594365211e-05	0	0.00325882598704826	0	0.0132703553756185	0	0.000105241001894338	0	0.00928074245939675	0.000145985401459854	0.000278071297480674	4.70566091007482e-05	0.000801014618516788	0	5.26648409521803e-05	0	0.0201534065272973	0.00623722417317469	0	0	0.00194107452339688	0.0228747873211923	0.00180766449746927
ACTCTAGGGATCTTGCCGTTGAGTCGCAAAAT	0.00310424487438637	0.00121205125245296	4.80150385946234	0	0	0	0.0705898797875315	0.01154595891438	0.00745218614831414	0.000631446011366028	0.0105657159101677	0	0	0	0	0	0	0	0	0	0	0	0	0	0	0
ACTCTCTCCAATGCTAATACTAAAATCCTTTG	0	0	0	0	0	0.000208899101733863	0	0.000524816314289999	0	0	0	0.00021092596498629	0	0	0	6.67512182097323e-05	0	0	0	0.000751992780869304	0.000628963782168877	0	0	0	0.00119730291763816	0
ACTGAAAAGTTAAAGGAGGGAGTTTCTACTTT	0	0	0	0	0	0.00208899101733863	0	0.000599790073474284	0	0	0	0.00253111157983548	0.00072992700729927	0.00678493965852845	0	0.00140177558240438	0.000184615384615385	0.00310722561617864	0	0.0106782974883441	0.000733791079197023	0	0	0	0.00157539857583969	0.00228970836346108
ACTGAAGTAATCTTCCTCGGGCAAGATGTTAG	0	0	0	0	0	0	0	0.000899685110211426	0	0	0	0	0	0.000611756854457483	0	6.67512182097323e-05	0	0.000526648409521803	0	0.000401062816463629	0.000157240945542219	0	0	0	0	0
ACTGAGGTGGTTCAGGGGGAGGGCGCGTGATT	0	0	0	0	0	0	0	0.000599790073474284	0	0	0	0	0	0.00011122851899227	0	0.000133502436419465	0	0	0	0.000150398556173861	0.000104827297028146	0.00044097013429545	0	0	0.000126031886067175	0
ACTGCAGGCGCTCTGATTGATACATTACTTTG	0	0	0	0.000131245078309563	0	0	0	0.000149947518368571	0	0	0	0.00042185192997258	0	0	0	6.67512182097323e-05	0	0	0	0.000300797112347721	0.000733791079197023	0	0	0.000831889081455806	0.000882223202470225	0.000602554832489757
ACTGCGTTTACCAGCCGTGTGATCGGCATCTG	0	0	0	0	0	0	4.65939800577765e-05	0.00427350427350427	0	0	0	0.00674963087956127	0.00102189781021898	0.00934319559535065	0	0.0043388291836326	6.15384615384615e-05	0.00394986307141352	0	5.01328520579536e-05	0	0	0	0	0	0
ACTGGCCGTTCGACGGAGGCCGTGGGTGTCGT	0	0	0	0.000262490156619127	0	0.000960935867975768	0	0.000449842555105713	0	0	0	0.00042185192997258	0	0.000222457037984539	0	0	0	5.26648409521803e-05	0	0.00165438411791247	5.24136485140731e-05	0	0	0	0	0
ACTGTACTGGTATGTCCTTCATGCCATTTCTG	0	0	0	0	0	4.17798203467725e-05	0	0.000749737591842855	0	0.000736687013260366	0	0.00042185192997258	0.000145985401459854	0.00011122851899227	0	0.000267004872838929	0.000123076923076923	0.000105329681904361	0	0.0028074397152454	0.000262068242570365	0.00044097013429545	0	0	0.000189047829100762	0.000602554832489757
ACTGTCCAGATCCTTACGGAACATCCGGGATT	0	0	0.0467793452222518	0.00113745734534955	0.00188027628549501	0.0107791936494673	0.0577299412915851	0.00269905533063428	0.0203241440408567	0.000947169017049042	0.00862314033924003	0	0	0	0	0	0	0	0	0	0	0	0	0	0	0
ACTGTGCGTAAGGCTTATTATTCTTGGTCGTC	0	5.77167263072838e-05	0.00059888208677136	0.000349986875492169	0	0.00116983496970963	0.0023762929829466	0.000599790073474284	0.000521131898483506	0	0.000331659243816924	0	0	0	0	0	0	0	0	0	0	0	0	0	0	0
ACTTACAGGACACTTACCTCAGGCTTTAGCTG	0.000721917412647993	0	0	0.000174993437746085	0	0	4.65939800577765e-05	0	0	0.000999789517996211	0	0	0	0	0	0	0	0	0	0	0	0	0	0	0	0
ACTTCATATTCGGCCGTTTGGGCTGGCTATTG	0	0	0.000665424540857067	4.37483594365211e-05	0	0.000417798203467725	0.000512533780635542	0.000224921277552857	0.000312679139090104	0.000157861502841507	4.73798919738463e-05	0	0	0	0	0	0	0	0	0	0	0	0	0	0	0
ACTTCGATCTTTGTACGAAGGCGCGTCGCCAG	0	0	0.00126430662762843	0	0	0	0.00270245084335104	0.000674763832658569	0.000469018708635156	0.000210482003788676	9.47597839476926e-05	0	0	0	0	0	0	0	0	0	0	0	0	0	0	0
ACTTCGGTCTGTCTTCTATCGTGCCTAGCTAG	0	0	0	0	0	0	0	0.000224921277552857	0	0	0	0	0	0	0	6.67512182097323e-05	0	0	0	0.00100265704115907	0.000628963782168877	0	0	0.000415944540727903	0.000189047829100762	0.00042178838274283
ACTTGATAGACATTCAGCCAATAGAGTATTTC	0.000288766965059197	0.000230866905229135	0.00831780676071333	0	0.000422102839600921	0	0.0300531171372659	0	0.000729584657876909	0.00494632708903389	0	0	0	0	0	0	0	0	0	0	0	0	0	0	0	0
ACTTGGGGCCCCCACCGGACAGGCGGAGTTTG	0	0	0	0	0	0	0	0.000524816314289999	0	0	0	0.00042185192997258	0	0	0	0	0	0	0	0.000150398556173861	0.00068137743068295	0	0	0	0.000315079715167937	0.000542299349240781
ACTTGGGGTATCGGGCTGAGTGGCGTGCCTTG	0	0	0	4.37483594365211e-05	0	0	0	0	0	5.2620500947169e-05	0	0	0	0	0	0	0	0	0	0.000200531408231814	0.000524136485140731	0	0	0	0.000441111601235112	0.000662810315738732
ACTTTATAGAGATTAGCGAATCATCAGTTTAG	7.21917412647993e-05	0	0	0	0	0	0	0.000149947518368571	0	0	0	0.00042185192997258	0	0	0	0	0	0	0	0.000350929964405675	0.000628963782168877	0	0	0.0020103986135182	0.000441111601235112	6.02554832489757e-05
ACTTTGTAGGATTCGAACTCCATTGATTATTG	0	0	0	0	0	0.000459578023814498	0	0.0458839406207827	0	0	0	0.00379666736975322	0.00583941605839416	0.00272509871531061	9.41132182014964e-05	0.00126827314598491	0	0.000789972614282705	0.000171929623474125	0.011931618789793	0.00188689134650663	0	0	0	0	0
ACTTTTGTTCTGGTTTCTCCACCCACAGGTAT	0	0	0	0	0	0	0	0.000824711351027141	0	0.000157861502841507	0	0	0	5.56142594961348e-05	0	0.000400507309258394	0	0	0	0.00210557978643405	0.00267309607421773	0	0	0.00173310225303293	0.00485222761358624	0.00277175222945288
ACTTTTTGCAGTCTAACGCGGATCCTTATAAT	0	0	0.00039925472451424	0	0	0	0	0.00202429149797571	0	0.00741949063355083	0	0.000632777894958869	0	0.000278071297480674	0	6.67512182097323e-05	0	0	0	0.00651727076753396	0.00366895539598511	0	0	0	0.0035288928098809	0.00162689804772234
AGAAACAGACGTGTCGGCCTCAGGGATAACTG	7.21917412647993e-05	0	0.00126430662762843	8.74967188730423e-05	0.000652340752110514	0.00129517443074995	0.00885285621097754	0.00149947518368571	0.000781697847725259	0.000210482003788676	4.73798919738463e-05	0	0	0	0	0	0	0	0	0	0	0	0	0	0	0
AGAACACTGAGTGAAGACGCTTTGTCGTTGAC	0	0	0	0	0	0	0	0	0	0.000894548516101873	0	0	0	0	0	0	0	0	0	0	0	0	0	0	0	0
AGAAGCCCAGTCTCATATATAGTTGTAGGCTG	0	0	0	0	0	0.0140380196365156	0	0.00959664117558854	0	0.00126289202273206	0	0.00569500105462982	0.0037956204379562	0.0121795228296535	0	0.00507309258393966	0	0.00305456077522646	0	0.0219080563493257	0.0127889302374338	0.0546802966526358	0	0	0	0
AGAATTGCACGGGGTGATGGTGACGGCCATTG	0	0	0	0	0	0	0	0.00179937022042285	0	0	0	0.00042185192997258	0	0.000778599632945887	0	0.000333756091048662	6.15384615384615e-05	0.00126395618285233	0	0	0	0	0	0	0	0
AGACATCCAGGCATGGACAGGCGAGTAGTAAC	0	0	0	0	0	0	0	0.000149947518368571	0	0	0	0	0	0.000389299816472944	0	0.000133502436419465	0	0	0	0.00255677545495563	0.000157240945542219	0	0.000207813798836243	0.000346620450606586	0.00384397252504884	0.00355507351168956
AGACCTACCGTCCAAGATAGCGTCTAATTCAG	0	0	0	0	0	0	0	0.000674763832658569	0	0	0	0.000632777894958869	0.000583941605839416	0.000278071297480674	0	0.000200253654629197	6.15384615384615e-05	5.26648409521803e-05	0	0.000100265704115907	5.24136485140731e-05	0.00124273401483263	0	0	0	0
AGACGCTTCACTAGTATCACGGTAATTTGTTG	0	0	0	0	0	0.000208899101733863	0	0.000749737591842855	0	5.2620500947169e-05	0	0.00021092596498629	0	0	0	0	0	0	0	0.000601594224695443	0.000891032024739242	0	0	0.000207972270363951	0.00144936668977251	0.00307302964569776
AGACGGTCGCCACCGCTGTAAACCGTCGGTTG	0	0	0	0	0	0.00016711928138709	0	0.000824711351027141	0	0.000157861502841507	0	0.00042185192997258	0	0	0	6.67512182097323e-05	0	0	0	0.00110292274527498	0.00141516850987997	0	0	0.000762564991334489	0.0025206377213435	0.000903832248734635
AGACGGTGTGGAGGTTTCTCGTAATAGTTTAG	0	0	0	0	0	0	0	0.000224921277552857	0	5.2620500947169e-05	0	0.00042185192997258	0	5.56142594961348e-05	0	0.000133502436419465	0	0	0	0	0.000262068242570365	0	0	0	0.0040330203541496	0.000602554832489757
AGACGTTACGAATTACGGCCCTAAGACCTCTG	0	0	0.00039925472451424	0	0.000115118956254797	0.00016711928138709	0.00181716522225328	0.000149947518368571	0.000104226379696701	5.2620500947169e-05	0	0	0	0	0	0	0	0	0	0	0	0	0	0	0	0
AGACTATCCCTGTTGCCGAAACAATCGTATTG	0	0	0.00638807559222784	0.000174993437746085	0	0.00271568832254021	4.65939800577765e-05	0.000374868795921427	0	0.0199957903599242	0	0	0	0	0	0	0	0	0	0	0	0	0	0	0	0
AGACTGTGTAGCCGACCGGGTTGGCCTAATTG	0	0	0	0	0	0	0	7.49737591842855e-05	0	0	0	0.00021092596498629	0	0	0	6.67512182097323e-05	0	0	0	0.000300797112347721	0.000104827297028146	0	0	0	0.000693175373369462	0.000361532899493854
AGAGAACTGAGCCTTGCCTCATTATCATTTTG	0	0	0	0	0	0	4.65939800577765e-05	0.00104963262858	0	0.00126289202273206	0	0.00042185192997258	0	5.56142594961348e-05	0	6.67512182097323e-05	0	0	0	0.0076703263648669	0.00162482310393627	4.00881940268591e-05	0	0.00256499133448873	0.00277270149347785	0.00126536514822849
AGAGAACTTCGTCTTCTTGCTAATTAGGGATT	0.00108287611897199	0	0	0.000349986875492169	0	0.00225611029872572	0	0.0455840455840456	0	0.010892443696064	0	0.0181396329888209	0.00408759124087591	0.0190200767476781	0	0.00360456578332555	0	0.0170107436275542	0	0.0677294831302953	0.00974893862361759	0.0412908398476649	0	0	0	0
AGAGCAGACAACTCACGCGCCAGCGCACTTTG	0	0	0.014972052169284	0.00100621226703999	0	0.0285773971171924	0.000698909700866648	0.00892187734292997	0.00635780916149878	0.0234161229214902	0.00279541362645693	0	0	0	0	0	0	0	0	0	0	0	0	0	0	0
AGAGCATGTATCGTTTTCAGTCGAGCCGCCTG	0	0	0	0.000524980313238254	0	0	0	0.0230169440695756	0	0.00157861502841507	0	0.014553891584054	0	0.000389299816472944	0	0.0064081169481343	0	0.000263324204760902	0	0.00180478267408633	0.0478012474448346	0	0.000969797727902466	0.00166377816291161	0.041401474573067	0.0253675584478188
AGAGCGTCTAGCTAAAGCGGTCGAGAGGAAAC	0	0	0	0	0	0	0	0.00149947518368571	0	0.0238370869290676	0	0.0061168529846024	0.000583941605839416	0.00294755575329514	0	0.00153527801882384	0	0.00284390141141774	0	0.00741966210457713	0.00880549295036427	0.0052916416115454	0	0	0	0
AGAGGCGTTGCTGAAAAGCCTTAAATTCTTAG	0.000433150447588796	0	0.00758583976577056	0	0	0	4.65939800577765e-05	0	0	0.00699852662597348	0.00369563157396001	0	0	0	0	0	0	0	0	0	0	0	0	0	0	0
AGAGGTACGGCAGCATCGGTTGGGCGATATAG	0.000360958706323997	0	0	0	0	0	0	0.0200929674613885	0	0	0	0.00189833368487661	0.00102189781021898	0.000389299816472944	4.70566091007482e-05	0.000267004872838929	0.000246153846153846	0	0	0.0125833458665463	0.00151999580690812	0.00128282220885949	0	0	0	0
AGAGGTCCGTTCTATGAGCCTATCGAATGCAG	0	0	0	0	0	0	0	0.000749737591842855	0	0	0	0.000843703859945159	0	5.56142594961348e-05	0	6.67512182097323e-05	0	0	0	0.000250664260289768	0.000628963782168877	0	0	0.000138648180242634	0.00189047829100763	0.000662810315738732
AGAGTTTTAAAGTGGCCATCCCTGGTCGTTTG	0	5.77167263072838e-05	0.00266169816342827	0.000131245078309563	7.67459708365311e-05	0.00137873407144349	0.00493896188612431	0.00277402908981856	0.000573245088331857	0.000105241001894338	4.73798919738463e-05	0	0	0	0	0	0	0	0	0	0	0	0	0	0	0
AGAGTTTTTCAATGTGTAGGTATTTAAATCTG	0	0	0	0	3.83729854182655e-05	0.00480467933987884	0	0.0140200929674614	0	0	0	0.00232018561484919	0	0.00595072576608642	0	0.00086776583672652	0	0.000947967137139246	0	0.0213064621246303	0.00723308349494208	0.0063740228502706	0	0	0	0
AGATAAGAGTACACGGGTGATGTGTGCGGTAG	0	0	0.000332712270428533	0	0	0	4.65939800577765e-05	0	0	0.0059461166070301	0	0	0	0	0	0	0	0	0	0	0	0	0	0	0	0
AGATGGCTGGGCTAGCAGGACAGACGTTAAAC	0	0	0.00146393398988555	0	0	0	4.65939800577765e-05	0	0	0.00494632708903389	0	0	0	0	0	0	0	0	0	0	0	0	0	0	0	0
AGATGTGCGCAGGCGGCGCAATGTCGCGACTT	0	0	0	0	0	0	0	0.00127455390613285	0	0.00115765102083772	0	0.0021092596498629	0	0	0	0.000133502436419465	0	0	0	0.00706873214017145	0.00241102783164736	0.00272599719382642	0.000138542532557495	0.000554592720970537	0.0060495305312244	0.0019884309472162
AGATGTTTCCTCCTGAGGAGCTTTTTGGTATC	0	0	0.00326058025019963	0	7.67459708365311e-05	0.000292458742427408	0.00433324014537322	0.00112460638776428	0.000104226379696701	0.000578825510418859	0.00037903913579077	0	0	0	0	0	0	0	0	0	0	0	0	0	0	0
AGATTGGATTTTCTTGATGGTAGCACATCTTG	0	0	0.000266169816342827	0	0	0.000584917484854815	0.000512533780635542	0.000599790073474284	5.21131898483506e-05	0	0	0	0	0	0	0	0	0	0	0	0	0	0	0	0	0
AGCAACTGATAAACGCATTTCCGCGGGTGTAC	0	0	0	0	0	0	0	0.00134952766531714	0	0	0	0.00021092596498629	0	0.000222457037984539	0	0.000200253654629197	0	0.000421318727617443	0	0.00180478267408633	0.000419309188112585	0	0	0	0.00126031886067175	0
AGCACCTCAATGCAGCTGGGGGACACTAGTTG	0	0	0	0	3.83729854182655e-05	0.00275746814288699	0	0.0113960113960114	0	0.000105241001894338	0	0.00105462982493145	0.000145985401459854	0.00177965630387631	0	6.67512182097323e-05	6.15384615384615e-05	0.000421318727617443	0	0.00541434802225899	0.00178206404947848	0.0046101423130888	0	0	0.000693175373369462	6.02554832489757e-05
AGCACTCCGGGCCCGCTGGTCATAGCGTTATT	0	0	0.00758583976577056	0	0.000422102839600921	0	0.0162147050601062	0	0.000156339569545052	0.00242054304356977	0.000284279351843078	0	0	0	0	0	0	0	0	0	0	0	0	0	0	0
AGCAGATTGGCTATCCGGCATGAATTTTAGAT	0	0	0.000865051903114187	0	0	0	0.00461280402571988	0.000449842555105713	0.000729584657876909	0.000210482003788676	0	0	0	0	0	0	0	0	0	0	0	0	0	0	0	0
AGCATAGGCTAAGGGGACTCAACTTTGTGCTG	0	0	0	0	3.83729854182655e-05	0	0	0	0	0.00326247105872448	0	0	0	0	0	0	0	0	0	0	0	0	0	0	0	0
AGCCCTAAGTGGTCCAAATGGGGCGGTGTATT	0	0	0	0.000131245078309563	0	0.00254856904115312	0	0.00419853051431999	0	0	0	0	0	0	0	0	0	0.000579313250473984	0	0	0.00209654594056292	0.0008819402685909	0	0	0	0
AGCCCTAGTTATTTGTCGGGATCGCTACCCAG	0	0	0	0	0	0	0	0.000449842555105713	0	0	0	0	0	0	0	0.000133502436419465	0	5.26648409521803e-05	0	0.000952524189101118	0	0.000160352776107436	0	0	0	0
AGCCCTCGGTCGAGGGCCGGGGGGTCTAATTG	0	0	0	0	0	0.00033423856277418	0	0.00134952766531714	0	5.2620500947169e-05	0	0.00021092596498629	0	0.000222457037984539	0	6.67512182097323e-05	0	5.26648409521803e-05	0	0.000802125632927257	0.000576550133654804	0	0	0.000138648180242634	0	0
AGCCGGGCCTGGGAAAGAAACGGGTGCTCTAC	0	0	0	0	0	0	0	0	0	0.000368343506630183	0	0	0	0	0	0.000200253654629197	0	0	0	0.000651727076753396	0.000419309188112585	0	0	0.000138648180242634	0.000567143487302287	0.000361532899493854
AGCCTCCTAAATTTGATAGCTGCGACTGATAT	0	0	0.00306095288794251	0	0	0	0.0397912589693412	0.0184435447593342	0.00427328156756475	0.00436750157861503	0.00113711740737231	0	0	0	0	0	0	0	0	0	0	0	0	0	0	0
AGCGATAACCCACCGGGCCGAGTGACGAGCTT	0	0	0	0.00419984250590603	0	0.0207227908919992	0	0.00329884540410856	0	0.000210482003788676	0	0.022569078253533	0.00102189781021898	0.0221900895389578	0.000847018963813468	0.0045390828382618	0	0.0058984621866442	0.00194853573270675	0.00160425126585451	0.000314481891084438	0	0	0	0	0
AGCGATTAGCGTGGTGGTGCACTCGGTGGTAT	0	0	0.000731966994942773	0	0	0	0.00135122542167552	0.000374868795921427	0	0.000315723005683014	0	0	0	0	0	0	0	0	0	0	0	0	0	0	0	0
AGCGCACGCTTCAGGCCTTACAGACCCCGCAG	0	0	0	0	0	0	0	0.000599790073474284	0	5.2620500947169e-05	0	0.00021092596498629	0	0.000222457037984539	0	6.67512182097323e-05	0	5.26648409521803e-05	0	0.000751992780869304	0	0	0	0	0.000189047829100762	6.02554832489757e-05
AGCGCATTCATGCCAGTTTCGTGCTTTCGCAC	0	0	0	0	0	0	0	0.00277402908981856	0	0	0	0.00253111157983548	0	0	0	0.000200253654629197	0	5.26648409521803e-05	0	0.00511355090991126	0.00356412809895697	0.000721587492483464	0.000138542532557495	0.000554592720970537	0.00819207259436638	0.00108459869848156
AGCGCATTGAGAGGGACGCACGCTATGGCGAC	0	0	0	0	0	0	0	0.000374868795921427	0	0	0	0.00021092596498629	0	0	0	0	0	0	0	0.000952524189101118	0	0	0	0	6.30159430335875e-05	0
AGCGCTTTATCTTTTATAACATGCCTGATCTG	0	0	0	0	0	0.00100271568832254	0	0.00217423901634428	0	0	0	0.00400759333473951	0.000145985401459854	0.000278071297480674	0	0.000801014618516788	0	0.000157994522856541	0	0.000651727076753396	0	0	0	0	0	0
AGCGGCATTGGTAGCCCTTGGGGTTAACCATC	0	0	0	0	0	0.00154585335283058	0	0.00112460638776428	0	0.000105241001894338	0	0	0	0.000389299816472944	0	6.67512182097323e-05	0	0.00110596165999579	0	0.00360956534817266	0.000262068242570365	0	0	0	0	0
AGCGGTGCTCTAAGCGACGGACGGAATTCTAG	0	0	0	0	0	0	0	0	0	0.000263102504735845	0	0.00105462982493145	0	0	0	0	0	0	0	0.00135358700556475	0.000262068242570365	0.000320705552214873	0	0.000207972270363951	0.000882223202470225	0.00162689804772234
AGCGGTTAGCCAGTACAAAGAATTATATACTG	0	0	0	0	0	0	0	0.000749737591842855	0	0	0	0	0	0	0	0	0	0	0	0.000300797112347721	0.000419309188112585	0	6.92712662787476e-05	0.000277296360485269	0.00132333480370534	0.000180766449746927
AGCGTAAGCGTGTTGCAGCCAGGCGCATATAG	0	0	0.000133084908171413	0	0	0	0.00647656322803094	0.00329884540410856	0.000156339569545052	0.00463060408335087	0	0	0	0	0	0	0	0	0	0	0	0	0	0	0	0
AGCGTACGCAGTCTTGTGCGCCCTGGGCACTG	0	0	0	0.000131245078309563	0	0.000125339461040318	0	0.000224921277552857	0	5.2620500947169e-05	0	0.00021092596498629	0	0.000333685556976809	0	6.67512182097323e-05	0	0.000210659363808721	0	0.000651727076753396	0.000104827297028146	0	0	0	0.000378095658201525	0
AGCGTGGCCCGCGGACGCGCCGGCCCGCTCAG	0	0	0	0	0	0	0	0.0107962213225371	0	0	0	0.00126555578991774	0.00204379562043796	0.00828652466492409	0	0.00126827314598491	0.000123076923076923	0.00115862650094797	0	0.0128841429788941	0.00151999580690812	0.00966125476047304	0	0	0	0
AGCGTTTTGCCGTTTTTGTATGACAAGTTCTG	0	0	0	0	0	0	0	0.00997150997150997	0	5.2620500947169e-05	0	0.00189833368487661	0.000437956204379562	0.00228018463934153	0	0.00153527801882384	6.15384615384615e-05	0.000210659363808721	0	0.0113300245650975	0.00157240945542219	0.00188414511926238	0	0	0.00535635515785494	0.000542299349240781
AGCTAAGATGAATGTAAACTCTGCGAGTTCAG	0	0	0	0	0	0	0	0	0	0.000315723005683014	0	0	0	0	0	0	0	0	0	0.000601594224695443	0.000209654594056292	8.01763880537182e-05	0	0.000207972270363951	0.00075619131640305	0.00042178838274283
AGCTAAGTTCTGGGTTGGGGTGGTTTAGGATT	0	0	0	0	0	0	0	0.00179937022042285	0	0	0	0.00042185192997258	0	0	0	0.000133502436419465	0	0	0	0.000300797112347721	0.000314481891084438	0	0	0	0.000189047829100762	0
AGCTACATGCCATGGCTCTTGCTTGTCGATTG	0.000721917412647993	0	0	0	0	0	0	0.00134952766531714	0	0.00315723005683014	0	0	0	0	0	0	0	0	0	0	0	0	0	0	0	0
AGCTAGTGGCTTTCGTTAGATGACTTTTATTT	0	0	0.00139739153579984	0	0	0.000208899101733863	0.00363433044450657	0.00149947518368571	0	0.0015259945274679	0.000521178811712309	0	0	0	0	0	0	0	0	0	0	0	0	0	0	0
AGCTGATCTACCGCCGGGATGCAGTTGGATAG	0	0	0	0	0	0	0	0.00134952766531714	0	0.000894548516101873	0	0.000632777894958869	0	0	0	6.67512182097323e-05	0	0	0	0.000451195668521582	0.00204413229204885	0	0	0.000623916811091854	0.00075619131640305	0.00138587611472644
AGCTTCCTTTCATTGTCTTTCTAATTTTTTAG	0	0	0	0	0	0	0	0.000224921277552857	0	0	0	0.00042185192997258	0	0.00011122851899227	0	0.000267004872838929	0	0.000105329681904361	0	0.00070185992881135	0.00293516431678809	0	0	0.000693240901213172	0.0045371478984183	0.00361532899493854
AGCTTGTCCTCGTGAGAGGGTTAGTAATCTTG	0	0	0	0.00739347274477207	0	0.00534781700438688	0	0.000749737591842855	0	0.00799831614396969	0	0.00147648175490403	0.000145985401459854	0.00250264167732607	0	0.000133502436419465	0	0.00184326943332631	0	0.00471248809344764	0.000104827297028146	0.000761675686510323	0	0.000762564991334489	0.0005041275442687	6.02554832489757e-05
AGCTTTATTTCGGCTGTGCGTTAACTTTGCTG	0	0	0	0	0	0.000208899101733863	0	0.000674763832658569	0	0.000210482003788676	0	0.00042185192997258	0	0	0	6.67512182097323e-05	0	0	0	0.000100265704115907	0.000838618376225169	0	0	0.00110918544194107	0.000567143487302287	0.000843576765485659
AGGAAATAAAACGTTGGCGGACCTTGGCGTTG	0	0	0	0	0	0.00162941299352413	0	0.00389863547758285	0	0	0	0.00274203754482177	0	0	0	0.000200253654629197	0	0	0	0.00200531408231814	0.0019393049950207	0	0	0	0.00390698846808242	0.000241021932995903
AGGAACTACATTTGGCGTTGCCTGGGTCTTTG	0	0	0	0	0	0.00016711928138709	0	0	0	0	0	0	0	0.00011122851899227	0	0	6.15384615384615e-05	0.000105329681904361	0	0.00105278989321703	0	0	0	0	0.000126031886067175	0.000120510966497951
AGGAGACCTGACTGCGGAAGCCCCGTAGACAG	0	0	0.0269496939047112	0	0	0	0	0.00472334682860999	0	0.00310460955588297	0	0	0	0	0	0	0	0	0	0	0	0	0	0	0	0
AGGATAGCCCTGTTCGATTAAGAGGCTGCTAG	0	0	0	0	0	0	0	0.000749737591842855	0	0	0	0.00042185192997258	0	0.00011122851899227	0	0	0	0.000105329681904361	0	0.000551461372637489	5.24136485140731e-05	0	0	0	0.000189047829100762	0
AGGATCCTGTTAAAAACCTTTCTGTACCCGAC	0	0	0.000731966994942773	0	0	0	0.000186375920231106	0.000899685110211426	0.000156339569545052	0.000105241001894338	4.73798919738463e-05	0	0	0	0	0	0	0	0	0	0	0	0	0	0	0
AGGATCGCATATTGGCGGTTAAGGGAATTATT	7.21917412647993e-05	0	0	0	0	0	0	0.00104963262858	0	0	0	0.000632777894958869	0	0	0	0.000133502436419465	0	0	0	0.000601594224695443	0.00110068661879553	0	0	0.000207972270363951	0.000882223202470225	0.00162689804772234
AGGATGGTTAAGGACGAGCAAGCCGCTATTTG	0	0	0	0	0	0.000125339461040318	0	0.00307392412655571	0	0	0	0.00021092596498629	0	0.000500528335465213	0	0.000400507309258394	0	5.26648409521803e-05	0	0.000100265704115907	0.000366895539598511	0	0	0	0.000882223202470225	0
AGGATTGCCATCATTCGTTTGAACGAGTATTG	0.00151602656656079	0	0	0.00170618601802432	3.83729854182655e-05	0	0	0	0	0.00231530204167544	0	0	0	0	0	0	0	0	0	0	0	0	0	0	0	0
AGGCACTTATATGGTCTAGTACCATGGTCCTG	0.00166041004909038	0	0	0	0	0	4.65939800577765e-05	0.000674763832658569	0	0.00910334666386024	0	0.00105462982493145	0	0.000333685556976809	0	0.000600760963887591	0	0.000105329681904361	0	0.0224595177219632	0.0107972115938991	0	0	0.0302253032928943	0.00220555800617556	0.00795372378886479
AGGCAGGGAATTACCCAGCACAGCCGCCTATT	0	0	0.00113122171945701	4.37483594365211e-05	0	0	0.00498555586618209	7.49737591842855e-05	0.00119860336651206	0.000578825510418859	0.000142139675921539	0	0	0	0	0	0	0	0	0	0	0	0	0	0	0
AGGCAGGTTATTGACTGAGGTGCAAGTACGAC	0	0	0	0	0	0	0	0.00374868795921427	0	0.000420964007577352	0	0	0	0.00211334186085312	0	0.000200253654629197	0	0.00184326943332631	0	0.00862285055396802	0.00115310026730961	0	0	0	0.00144936668977251	0.00283200771270186
AGGCATATGGGTGAAGGTGCCAAGCAGTTTTG	0	0	0	0	0	8.3559640693545e-05	0	0.00209926525715999	0	0.000578825510418859	0	0	0	0.00011122851899227	0	6.67512182097323e-05	0	0	0	0.000802125632927257	0.000262068242570365	0	0	0.000762564991334489	0.00075619131640305	0.000241021932995903
AGGCCTATATTACTGAACTCACTTTTTTACTC	0	0	0	0	0	0.000793816586588678	0	0.000899685110211426	0	0.000684066512313197	0	0.000843703859945159	0	0	0	6.67512182097323e-05	0	0	0	0.000100265704115907	0.00131034121285183	0	0	0.0024263431542461	0.00220555800617556	0.00397686189443239
AGGCCTGGAGAAGAGAAAGAGGTGTCTTGTTG	0.000577533930118394	0	0.00139739153579984	0.000524980313238254	0.000115118956254797	0.00033423856277418	0	0.00644774328984855	0	0	0	0	0	0	0	0	0	0	0	0	0	0	0	0	0	0
AGGCGAGGCATATTGTCGGGTTGAGGGTGTTG	0	0	0	0	0	0.000250678922080635	0	0.0173939121307542	0	0.00194695853504525	0	0.00400759333473951	0	0.000278071297480674	4.70566091007482e-05	0.000267004872838929	0	0	0	5.01328520579536e-05	0.00482205566329472	0	0	0.000138648180242634	0.0085701682525679	0.000482043865991805
AGGCGTCAGGCTGGGGGTCCTAAGGGAAGCTG	7.21917412647993e-05	0	0.00452488687782805	0.000656225391547817	0	0.00413620221433048	0	0.00629779577147998	0	0.00121027152178489	0	0	0	0	0	0	0	0	0	0	0	0	0	0	0	0
AGGCTAACCTGTGTCACCGTTGAAACTGATAG	0	0	0	0	0	0	0	0.000899685110211426	0	0	4.73798919738463e-05	0.00042185192997258	0	0.000222457037984539	0	0	0	5.26648409521803e-05	0	0.000350929964405675	0	0	0	0	0.000693175373369462	0.000180766449746927
AGGCTTATTTTGCTTACGATCCGGCTTGCCTG	0	0	0.000133084908171413	0	0.000306983883346124	0.000793816586588678	0.000652315720808871	0.000299895036737142	0	0.000578825510418859	0	0	0	0	0	0	0	0	0	0	0	0	0	0	0	0
AGGGGATGGGCAGCTTTCCCCTTTGGATTTTT	0	0	0.0417886611658238	0.00244990812844518	0.00310821181887951	0.0157509922707332	0.0800950517193179	0.00802219223271855	0.00630569597165043	0.0156809092822564	0.00620676584857387	0	0	0	0	0	0	0	0	0	0	0	0	0	0	0
AGGGTGGGGGGCGCGAGCGTTGGCGCGGGAAT	0.000288766965059197	0	0	0	0	0	0	0.000824711351027141	0	5.2620500947169e-05	0	0	0	0.000222457037984539	0	6.67512182097323e-05	0	0.000105329681904361	0	0	0	0	0	0	0	0
AGGGTGGGGTTACCAAAACCAAGGTAGGATTG	0	0	0	0	0	0.00050135784416127	0	0.000824711351027141	0	0.000263102504735845	0	0.00021092596498629	0	0.000333685556976809	0	0.000200253654629197	0	0.000473983568569623	0	0.00456208953727378	0.000104827297028146	0	0	0.000138648180242634	0.00195349423404121	6.02554832489757e-05
AGGGTGTGAGGAGCCCAAACAAAATCTTCCAG	0	0	0.0109129624700559	0	0	0	0.00191035318236884	0.0149197780776728	0	0.00752473163544517	0.000710698379607695	0	0	0	0	0	0	0	0	0	0	0	0	0	0	0
AGGTATTCTTAGTTCAGCAAAAGGCGAGTTTG	0.000794109153912792	0	0.00885014639339899	0.000437483594365211	0.000153491941673062	0.00518069772299979	0.00941198397167086	0.0338131653921128	0.00276199906196258	0.00563039360134709	0	0	0	0	0	0	0	0	0	0	0	0	0	0	0	0
AGGTCGGCATTAGGCGAAGGGTTAGGTGTTTT	0	0	0	0	0	0	0	0.000449842555105713	0	0.000420964007577352	0	0.00042185192997258	0	0.000278071297480674	0	0	0	0	0	0.000601594224695443	0.000104827297028146	0	0	0	0	0
AGGTCTGTTCTTTAGTTACCAACTTAACTCTG	0	0	0.00079850944902848	0	7.67459708365311e-05	0.000752036766241905	0.00293542074363992	0.000374868795921427	0.000625358278180207	0.00231530204167544	0.00037903913579077	0	0	0	0	0	0	0	0	0	0	0	0	0	0	0
AGGTCTTTTATTTATGTTTCAAAGTCGGTAAT	0	0	0	0	0	0	0	0.00239916029389714	0	0	0	0.00168740771989032	0.00175182481751825	0.00166842778488404	9.41132182014964e-05	0.000600760963887591	0.000246153846153846	0.00100063197809143	0	0.0165939740311826	0.00151999580690812	0.0037282020444979	0	0	0	0
AGGTGAGGGCTTATGGGGCGCGGCATAAGCAG	0	0	0	0	0	0	0	0.00104963262858	0	0.000789307514207535	0	0	0.000145985401459854	0.000166842778488404	0	0	0	0	0	0.000100265704115907	0.000104827297028146	0.00044097013429545	0	0	0	0
AGGTGATAGCACTTGTGTTACCTAGAGCGGTT	0	0	0	0	3.83729854182655e-05	0	0	0.00989653621232569	0	0.0111029256998527	0	0.00253111157983548	0.000145985401459854	0.000333685556976809	0	0.00133502436419465	0	5.26648409521803e-05	0	0.011881485937735	0.00718066984642801	0.0015634395670475	0	0	0.00365492469594807	0
AGGTTCAAAGGTGTCCGCCGTGAGCTCGCAAC	0.000288766965059197	0	0	0	0	0	0	0.0164942270205428	0	0	0	0.00168740771989032	0.000291970802919708	0.00706301095600912	0	0.000200253654629197	0	0.00273857172951338	0.00011461974898275	0.0134356043515316	0.00560826039100582	0	0	0	0	0
AGGTTGAGGGACGACGTAATAGGGGCTTCTTG	0	0	0	0	0	0.00142051389179027	0	0.000449842555105713	0	0	0	0.00042185192997258	0	0.000333685556976809	0	0.000200253654629197	0	0.000737307773330524	0	0.00200531408231814	0.000262068242570365	0	0	0	0.000315079715167937	6.02554832489757e-05
AGGTTGCTCCCTCGTCGGTGCGGTTTCCGCTG	0	0	0	0	0	0	0	0.000974658869395711	0	0.00215744053883393	0	0	0	0	0	0	0	0	0	0	0	0	0	0	0	0
AGGTTTCATAACAACGTGTAATCCAGCCCATT	0	0	0	0.000131245078309563	0	0.00033423856277418	0	0.00547308442045284	0	0.000368343506630183	0	0.00337481543978064	0	0.00177965630387631	0	0.000801014618516788	0	0.00100063197809143	0	0.00270717401112949	0.000524136485140731	8.01763880537182e-05	0	0	0	0
AGGTTTCCACTCTCAGTTCGGTATATTTTTAG	0	0	0	0	0	0	4.65939800577765e-05	0.00322387164492428	0	0	0	0.000632777894958869	0	0.00011122851899227	0	0.000467258527468126	0	0.000210659363808721	0	0.000150398556173861	0	0	0	0	0	0
AGGTTTGATATGGTCTCGTGGTGTCAGGGTAG	0	0	0	0	0	0	0	0.00247413405308142	0	0.000105241001894338	0	0.00042185192997258	0.000145985401459854	0.00011122851899227	0	0	0	0.000315989045713082	0	0.000451195668521582	5.24136485140731e-05	0	0	0	0	0
AGGTTTTAAAGATGATGAAGAACTAGACTATC	0	0	0	0	0	8.3559640693545e-05	0	0.000674763832658569	0	0.000315723005683014	0	0	0.000145985401459854	0.00011122851899227	0	0.000400507309258394	0	0	0	0.00195518123026019	0.000157240945542219	0	0	0.000138648180242634	0.000189047829100762	0
AGTAAATTGTCGGGATTAACCTTATCGAAAAT	0	0	0.00618844822997072	0	0	0	9.31879601155531e-05	0	0.000364792328938454	0.0051041885918754	0.00535392779304463	0	0	0	0	0	0	0	0	0	0	0	0	0	0	0
AGTAACGAGGTGCTTTCAAGCTATTATGACTG	0	0	0	0	0	0	0	0.0153696206327785	0	0	0	0.00991352035435562	0	0.000778599632945887	0	0.000734263400307056	0	0.000157994522856541	0	0.00330876823582494	0.0140468578017716	0	0	0.002842287694974	0.0191568466822106	0.0147023379127501
AGTAACTAGGTTTAGCTTATGATTATTGTCTG	0	0	0	0	0	4.17798203467725e-05	0	0.00592292697555855	0	0.00273626604925279	0	0.000843703859945159	0	0	0	0.000200253654629197	0	0	0	0.00105278989321703	0.00288275066827402	0	0	0.00117850953206239	0.00762492910706409	0.00367558447818752
AGTAATCTCTCTGTGTGAGGAAATCGGGGGTT	0	0	0	0	0	4.17798203467725e-05	0	0.000749737591842855	0	0.000263102504735845	0	0.000632777894958869	0	0.00011122851899227	0	0.000133502436419465	0	0	0	0.000300797112347721	0.00167723675245034	0	0	0	0.00144936668977251	0.000662810315738732
AGTACACATTTTTCGCTAGCTTCGGATCCATC	0	0	0	0	0	0.000125339461040318	0	0.000149947518368571	0	0	0	0	0	0.000889828151938157	0	0.000200253654629197	0	0.000421318727617443	0	0.00220584549054996	0.000419309188112585	4.00881940268591e-05	0	0	0.00025206377213435	0.000120510966497951
AGTACCCCTGGAAAGCCGCCTTGTAATCGTTT	0	0	0.000266169816342827	0.000481231953801732	0.000191864927091328	0.00392730311259662	0.0164010809803373	0.0220422852001799	0.0103705247798218	0.000894548516101873	0	0	0.000145985401459854	0	0	0	0	0	0	0	0	0	0	0	0	0
AGTACCGTCGTTTGGCTCCTTCACTAGATATC	0	0	0.0106467926537131	0.00319363023886604	0.00207214121258634	0.0424065176519741	0.139036436492405	0.0290898185635028	0.0117775809057272	0.00178909703220375	0.000331659243816924	0	0	0	0	0	0	0	0	0	0	0	0	0	0	0
AGTACCGTTGGTGGCTGCGTATGCAAGTCCTG	0.00137164308403119	0	0	8.74967188730423e-05	0	0.00973469814079799	9.31879601155531e-05	0.00232418653471285	0	0.00052620500947169	0	0.00168740771989032	0	0.00417106946221011	0	0.00360456578332555	0	0.000947967137139246	0	0.002155712638492	0.00241102783164736	4.00881940268591e-05	0	0	0	0
AGTACGAATAGTGCGCATGGAGTGATGTCTAT	0	0	0.000133084908171413	0	0	0	0.00135122542167552	0.000149947518368571	0	5.2620500947169e-05	0	0	0	0	0	0	0	0	0	0	0	0	0	0	0	0
AGTAGACTGTCGTAATGGCCCTAGGGAGGTAT	0	0	0	0	0	0	0	0.000899685110211426	0	0.000157861502841507	0	0.00042185192997258	0	0	0	0	0	0	0	0.000651727076753396	0.000157240945542219	0	0	0	0	0
AGTAGGGGCAATACTCATGGACGTAGCCTTAG	0	0	0	0	0	0	0	0.00322387164492428	0	0	0	0.00126555578991774	0	0.000278071297480674	0	0.000200253654629197	0	0.000315989045713082	0	0.00110292274527498	0.000314481891084438	4.00881940268591e-05	0	0.000762564991334489	0.00025206377213435	0
AGTATTGTCATAGCGCATATTATATCTTACTG	0	0	0	4.37483594365211e-05	0	0.00221433047837894	0	0.00329884540410856	0	0	0	0.00442944526471209	0.00175182481751825	0.0011122851899227	0.000705849136511223	0.000534009745677859	0	0.000842637455234885	5.73098744913749e-05	0.00581541083872261	0.00209654594056292	0	0	0	0	0
AGTCACTCTTCCTTGATTGGATGTGACGGAAT	0	0	0	0	0	0	0	0.0212925476083371	0	0.00147337402652073	0	0.0109681501792871	0.000145985401459854	0.0114009231967076	0	0.00086776583672652	0	0.00289656625236992	0	0.0135860029077054	0.00534619214843545	0	0	0	0.0200390698846808	0.00608580380814654
AGTCAGAATCGAGGCTAAGTTTCTCATAACTG	0	0	0.00166356135214267	0.000831218829293901	0	0.00175475245456445	0.000698909700866648	0.00104963262858	5.21131898483506e-05	5.2620500947169e-05	9.47597839476926e-05	0	0	0	0	0	0	0	0	0	0	0	0	0	0	0
AGTCATGACATCGCAAGTGGGATCACGTATAG	0	0	0	0	0	0	0	0.00547308442045284	0	5.2620500947169e-05	0	0.00274203754482177	0	0.000166842778488404	0	0.000333756091048662	0	0	0	0.00165438411791247	0.00235861418313329	0	0	0.000138648180242634	0.00207952612010839	0.00114485418173054
AGTCCGGTATTATTAAACCTAGCATGATATAG	0	0	0.00146393398988555	0	0	0	0.000838691641039978	0.00164942270205428	0	5.2620500947169e-05	9.47597839476926e-05	0	0	0	0	0	0	0	0	0	0	0	0	0	0	0
AGTCGAAACCGTGCGTTAGGCCCTCTCCGGAC	0	0	0	0	0	0	0	0.000449842555105713	0	0.000263102504735845	0	0.00021092596498629	0	0	0	0.000133502436419465	0	0	0	0.000802125632927257	0.00115310026730961	0	0	0.00124783362218371	0.0010082550885374	0.000180766449746927
AGTCGAGAGATTATCCTACTCAGTTTGGTCTT	0	0	0	0	0	8.3559640693545e-05	0	0.000449842555105713	0	0.000105241001894338	0	0.00042185192997258	0	0	0	0	0	0	0	0.00265704115907154	0.00241102783164736	0	0	0.00228769497400347	0.00233158989224274	0.00277175222945288
AGTCGCGTGGACTAGCGAGCAGGGGCGGACTG	0	0	0	0	0	8.3559640693545e-05	0	0.000299895036737142	0	0.000105241001894338	0	0	0	0.00011122851899227	0	0.000267004872838929	0	0	0	0.000651727076753396	5.24136485140731e-05	0	0	0	0.000126031886067175	0
AGTCGGGGTAACTCCTTAGTGGCGCGGGACAC	0	0	0	0	0	0	0	0.00112460638776428	0	0	0	0	0	0.00189088482286858	0	0.000267004872838929	0	0.00189593427427849	0.00011461974898275	0	0	0	0	0	0	0
AGTCTGATCCTGGATACTTGCAAGTTATACTC	0	0	0	0	0	8.3559640693545e-05	0	0.000374868795921427	0	0.000105241001894338	0	0	0	0	0	0	0	5.26648409521803e-05	0	0.000802125632927257	0.000104827297028146	4.00881940268591e-05	0	0	0	6.02554832489757e-05
AGTCTGCAGGTGCTTTTTAGGCCATATCTTTG	0	0	0	0	0	0	0	0	0	0.00189433803409808	0	0	0	0	0	0	0	0	0	0	0	0	0	0	0	0
AGTCTGCATGGCGAGTCGCTGCAGTATGCCAC	0	0	0	0	0	0	0	0.00577297945718998	0	0.00641970111555462	0	0.00042185192997258	0	0.00150158500639564	0	0	0	0.00179060459237413	0	0.00105278989321703	0.00125792756433775	0.00344758468630988	0	0	0	0
AGTCTGCGGGATTATGGGTGACGTAGTCGTTC	0	0	0	0	0	0.00116983496970963	0	0.00937171989803569	0	0.00210482003788676	0	0.0021092596498629	0	0	0	0.000801014618516788	0.000123076923076923	0	0	0.00235624404672382	0.00476964201478065	0	0	0	0.0040330203541496	0.000662810315738732
AGTCTTTCCGGTTTAAGAACCTTGTAGCGTAT	0	0	0.00166356135214267	0	0	0	0.0103438635728264	0.000149947518368571	0.000416905518786805	0.00568301410229425	4.73798919738463e-05	0	0	0	0	0	0	0	0	0	0	0	0	0	0	0
AGTGAACGGCATCGCAGGCAGGGCAACCGTAC	0	0	0	0	0	0	4.65939800577765e-05	0.000374868795921427	0	0.0015259945274679	0	0.000632777894958869	0	0.000166842778488404	0	0.000133502436419465	0	5.26648409521803e-05	0	0.00100265704115907	0.000419309188112585	0	0	0.000138648180242634	0.000819207259436638	0.00144613159797542
AGTGAAGTTGGGTGAGGACCTGCATAGGAGAT	0	0	0	0	0	0	0	0.00134952766531714	0	0.000157861502841507	0	0.000632777894958869	0	5.56142594961348e-05	0	0.000400507309258394	0	0	0	0.000100265704115907	0.00283033701975995	0	0	0.000207972270363951	0.00478921167055265	0.000843576765485659
AGTGATACTAAGGAGTTTCGTTTAATGCTCAG	0	0	0	0	0	0	0	0.00547308442045284	0	0.00110503051989055	0	0.00189833368487661	0	5.56142594961348e-05	0	0.000333756091048662	0	0	0	0.000200531408231814	0.00377378269301326	0	0	0.00110918544194107	0.00472619572751906	0.00126536514822849
AGTGCATATGGTGCGCCCTTCTTTGCGTGTAT	0	0	0	0	0	0	0	0.00269905533063428	0	0	0	0.000843703859945159	0	0.000166842778488404	0	0.000400507309258394	0	0	0	0.000651727076753396	0.00167723675245034	0	0	0.000207972270363951	0.00460016384145189	0.00126536514822849
AGTGCCCTTGGGGTTTGCAATTAGTTAGACTG	0	0	0	0	0	0.000376018383120953	0	0.00202429149797571	0	0	0	0.00147648175490403	0	0.00011122851899227	0	0.000267004872838929	0	0	0	0.00466235524138968	0.00403585093558363	0.000801763880537182	0.000623441396508728	0.000762564991334489	0.00630159430335875	0.0019884309472162
AGTGCGAGCGCGCCTTCGCGGGTTTCGGTTTC	0	0	0.00113122171945701	0	7.67459708365311e-05	0	0	0	0	0.000263102504735845	4.73798919738463e-05	0	0	0	0	0	0	0	0	0	0	0	0	0	0	0
AGTGCTACCAGTCGCCGAATCGAGAAGCTTAG	0	0.000692600715687406	4.53799574128294	0	0	0	0.098825831702544	0.00307392412655571	0.0203762572307051	0.00147337402652073	0.0321235667582678	0	0	0	0	0	0	0	0	0	0	0	0	0	0	0
AGTGGGGCTGGGCAAACGCCGGGTGTGAGCAG	0	0	0	0	0	0	4.65939800577765e-05	0.000524816314289999	0	0	0	0.00274203754482177	0.00116788321167883	0.00261387019631834	0.000141169827302245	0.00220279020092117	0.000184615384615385	0.00405519275331788	0	5.01328520579536e-05	0	0	0	0	0	0
AGTGGGTGGATTGTTTCAGTTCAGTTTACATC	0	0	0	0	0	8.3559640693545e-05	0	0.00404858299595142	0	0.00121027152178489	0	0.000632777894958869	0	0	0	0.000400507309258394	0	0	0	0.00300797112347721	0.00859583835630798	0	0	0	0.0141155712395236	0.00162689804772234
AGTGTACCTGGACAGTGGTGTTTGCTGACAAT	0	0	0.000931594357199894	0	0	0	0.00177057124219551	0.000149947518368571	0	0.00531467059566407	0.000615938595660002	0	0	0	0	0	0	0	0	0	0	0	0	0	0	0
AGTGTCAAAACTGTCGTGGAATAGCTGGTCTG	0	0	0	0	0	0	0	7.49737591842855e-05	0	0.00052620500947169	0	0	0	0.000556142594961348	0	0.000133502436419465	0	0.000473983568569623	0	0.00135358700556475	0.000157240945542219	0	0	0	0.0020165101770748	0
AGTGTCATCGTTTAGGTTCATAAGTGTCACTG	0	0	0	0.000262490156619127	0	0.00518069772299979	0	0.00232418653471285	0	0.00184171753315092	0	0.00400759333473951	0.000291970802919708	0.00011122851899227	0	6.67512182097323e-05	0.000246153846153846	5.26648409521803e-05	0	0.00360956534817266	0.00319723255935846	0	0	0.00103986135181976	0.00428508412628395	0.000180766449746927
AGTGTCCCGCTAAGCACATGCGGTCTAAGATT	0	0	0.00326058025019963	0.000174993437746085	0	0.00217255065803217	0.00013978194017333	0.00187434397960714	0	0.0066301831193433	0.00037903913579077	0	0	0	0	0	0	0	0	0	0	0	0	0	0	0
AGTGTGATTTCTGATGTGTACAGGTGCTGCAT	0	0	0.00292786797977109	0	0	0	4.65939800577765e-05	0.0102714050082471	0.00151128250560217	0.000894548516101873	9.47597839476926e-05	0	0	0	0	0	0	0	0	0	0	0	0	0	0	0
AGTGTGCCCCATCTGTGGTATAATTATATCTG	0	0	0	0.000831218829293901	0	0.00137873407144349	0	0.0202429149797571	0	0.000947169017049042	0	0.000632777894958869	0	0.00244702741782993	0	0.000534009745677859	0	0.000421318727617443	0	0.00165438411791247	0.000366895539598511	0.00144317498496693	0	0	0	0
AGTGTGTGTTTATACACTGCGTTACAGGAAAC	0.000649725671383194	0	0	0	0	0	0	0.0119958014694857	0	0.000420964007577352	0	0.00316388947479435	0.00072992700729927	0.00333685556976809	0	0.00086776583672652	0	0.00163261006951759	0	0.0158921141023713	0.00183447769799256	0	0	0.00124783362218371	0.0187157350809755	0.0213906965533864
AGTGTTTAACAGATCGGAACTAAGCTTGGTAG	0	0	0.000133084908171413	0	0	0	0.000931879601155531	0.000449842555105713	0	0.00168385603030941	0	0	0	0	0	0	0	0	0	0	0	0	0	0	0	0
AGTTAGTGGATCGGAGATCGACTCACATGTTC	0	0	0	0.00126870242365911	0	0.00292458742427408	0	0.0578797420902684	0	0.00105241001894338	0	0.00400759333473951	0.000583941605839416	0.013180579500584	0.000752905745611971	0.00186903410987251	0.000123076923076923	0.00442384663998315	0.00011461974898275	0.00601594224695443	0.00209654594056292	0.00657446382040489	0	0	0	0
AGTTATTGCCGGCTCCAAAAGAATGTTGTTTG	0	0	0	0	0	0	0	0.00134952766531714	0	0	0	0	0	0	0	0	0	0	0	0	0	0	0	0	0	0
AGTTCTGATCAGTCCCCTTTGTTCTCAGGCTG	0	0	0	0.000262490156619127	0	0.00016711928138709	0	0.000974658869395711	0	0.000157861502841507	0	0	0	0.00011122851899227	0	0	0	0.000105329681904361	0	0	0.000104827297028146	0	0	0	0	0
AGTTCTGTCGCTAGGCGCAATTTACGGTGGTT	0	0.000115433452614568	0.00192973116848549	0.000174993437746085	0	0.000208899101733863	0	0.000599790073474284	0	5.2620500947169e-05	0.000236899459869232	0	0	0	0	0	0	0	0	0	0	0	0	0	0	0
AGTTGACGTAATCCGTCACGCCAGTGCTCTTG	0	0	0	0	0	0	0	0.00562303193882141	0	0	0	0.00105462982493145	0	5.56142594961348e-05	0	0.000467258527468126	0	0	0	0.00391036246052038	0.00550343309397767	0	0.000484898863951233	0.00187175043327556	0.00825508853739996	0.000964087731983611
AGTTGAGCTGTCGACCAGGGTAATTTTAGTAG	0	0	0.00133084908171413	0	0	0	0.00153760134190663	0.000899685110211426	0	0.0028941275520943	0.00170567611105847	0	0	0	0	0	0	0	0	0	0	0	0	0	0	0
AGTTGCGCGCGGTTGTGCGCTGTTCACTTTAC	0	0	0	0	0	0	0	0.000974658869395711	0	0	4.73798919738463e-05	0.000632777894958869	0	0.000722985373449753	0	0	0	0	0	0.00070185992881135	0.000104827297028146	0	0	0	0.000567143487302287	0
AGTTGGGCATCTATTGGTTGGCCCGTCTGTAG	0	0	0.0150385946233697	0	0	0	0.086944366787811	0.0035987404408457	0.00766063890770754	0.00147337402652073	0	0	0	0	0	0	0	0	0	0	0	0	0	0	0	0
AGTTTCATATGCACGTTTAAGATCTCCTCTTG	0	0	0	0	0	0	0	0.000824711351027141	0	0.000315723005683014	0	0.000632777894958869	0	0	0	0.000133502436419465	0	0	0	0.000902391337043164	0.00267309607421773	0	0	0.00124783362218371	0.00176444640494045	0.000843576765485659
AGTTTGGACGTTGAAGCAGGGCTCTAAGACTC	0	0	0.00951557093425606	0	0	0	0	0	0	0	0	0	0	0	0	0	0	0	0	0	0	0	0	0	0	0
AGTTTGTCTTCTCTAATTGCTTGGGGGGTTTG	0.000288766965059197	0	0	0	0	0.00793816586588678	0	0.000449842555105713	0	0	0	0.000632777894958869	0	0.000778599632945887	0	0	0	0.000473983568569623	0	0.0217075249410939	0.00183447769799256	0.000240529164161155	0	0	0.00025206377213435	0.000180766449746927
AGTTTTAGGCTATTGACCGTTGCTATTACAAT	0.000505342188853595	0	0.00192973116848549	0	0	0	0.0168670207809151	0.00119958014694857	0.00281411225181093	0.00226268154072827	0	0	0	0	0	0	0	0	0	0	0	0	0	0	0	0
AGTTTTCGGATACGTCCCAACGATCCGAGCTC	0	0	0.000665424540857067	4.37483594365211e-05	0.000306983883346124	0.000376018383120953	0.00186375920231106	0.000149947518368571	0	0.000631446011366028	9.47597839476926e-05	0	0	0	0	0	0	0	0	0	0	0	0	0	0	0
AGTTTTTAGATGCGTACCAGGTCGGCACTTTC	0	0	0	0.000218741797182606	0	0.000125339461040318	0	0.000974658869395711	0	0	0	0.00042185192997258	0	5.56142594961348e-05	0	0	0	5.26648409521803e-05	0	0.000401062816463629	0.000157240945542219	0	0	0	6.30159430335875e-05	0
AGTTTTTGAAACTACGAAGGTTACCATCTTTG	0	0	0	0	0	0	0	0.000899685110211426	0	0.00173647653125658	0	0.000632777894958869	0	0.000222457037984539	0	6.67512182097323e-05	0	0.000157994522856541	0	0.000401062816463629	0.00110068661879553	0	0	0.00298093587521664	0.00258365366437709	0.00204868643046517
ATAACATTGAGGTCGAGGGCACTTTGGTCTTG	0	0	0	0	0	0.000208899101733863	0	0.00697255960413855	0	0.000684066512313197	0	0.000843703859945159	0.000145985401459854	0.000500528335465213	0	0.000267004872838929	6.15384615384615e-05	0	0	0.00070185992881135	0.000733791079197023	0	0	0	6.30159430335875e-05	0
ATAACGCCCCTTTAAGACACCCAGCTCGCGAT	0	0	0	0	0	0	0	0.00434847803268856	0	0.0022100610397811	0	0.00548407508964354	0	0.00161281352538791	0	0.00120152192777518	0	0.00215925847903939	0	0.00451195668521582	0.00267309607421773	0	0	0.000138648180242634	0.00239460583527632	0.00108459869848156
ATAAGGTGTCAATTCTGCGTTTCGTTACGTAG	0	0	0.00279478307159968	0	0	0	0.0021899170627155	0.000749737591842855	0	0.000947169017049042	0.000568558703686156	0	0	0	0	0	0	0	0	0	0	0	0	0	0	0
ATAATCATCTAAGATGTACATACTACTTATTG	0	0	0	0.00104996062647651	0	0.00033423856277418	0	0.000149947518368571	0	0.000947169017049042	0	0	0	0.000333685556976809	0	0	0	0.000105329681904361	0	0.000401062816463629	0	0	0	0	0	0
ATAATCGGTAAACTGGGGCCGAGCTCGGTTAG	0	0	0.065344689912164	0	0	0	0.0354114248439102	0.00269905533063428	0.0323622908958257	0	0.00118449729934616	0	0	0	0	0	0	0	0	0	0	0	0	0	0	0
ATACAATAAAGGTACATTACAATAGGACGTAC	0	0	0	0	0	0	0	0.00127455390613285	0	5.2620500947169e-05	0	0.000632777894958869	0	5.56142594961348e-05	0	0.000200253654629197	0	0	0	0.000601594224695443	0.000104827297028146	0	0	0	0	0
ATACAATTGCTTAGTAAAGCTGCGCGGGTTTG	0	0	0	0	3.83729854182655e-05	0	0	7.49737591842855e-05	0	0	0	0.00337481543978064	0.0018978102189781	0.00389299816472944	0	0.00100126827314598	0	0.00173793975142195	0	0.00882338196219983	0.00183447769799256	0	0	0	0	0
ATACAGAGGGGTGCCGGGTCACCTGTCCGTAT	0	0	0	0	0	0	0	0	0	0.00210482003788676	0	0	0	0	0	0	0	0	0	0	0	0	0	0	0	0
ATACCATTTAATCTGGCTTGTCCTGACCCTAG	0	0	0	0	0	0	0	0.000299895036737142	0	0.00126289202273206	0	0.00021092596498629	0	0.000500528335465213	0	0	0	0.000421318727617443	0	0.000651727076753396	0	0.000320705552214873	0	0	0.000126031886067175	0
ATACGTATTTGCTGGGTATTTAGCTAGTTTTC	0	0	0	4.37483594365211e-05	0	0.000376018383120953	0	0.000599790073474284	0	0	0	0	0	0	0	0.000133502436419465	0	0	0	0.00300797112347721	0.00131034121285183	0	0	0	0.00233158989224274	0.000241021932995903
ATACGTGGTGGCTTAAATTGGTTCGGGCCTTG	0	0	0	8.74967188730423e-05	0	0.00016711928138709	0	0.00112460638776428	0	0.000105241001894338	0	0.00042185192997258	0	0.000222457037984539	0	0.000133502436419465	0	0.000105329681904361	0	0.00466235524138968	0.000209654594056292	0	0	0	0.00611254647425799	0.0022294528802121
ATACTTAGGAGGTTACTAACTTCAGGGTTTAG	0	0	0.000332712270428533	0	0	0	0.00125803746155997	0.000299895036737142	0	0	0	0	0	0	0	0	0	0	0	0	0	0	0	0	0	0
ATACTTCTACAGACTTCTGACCTCAGCCGCTG	0	0	0	0.000349986875492169	0	0.00016711928138709	0	0.000599790073474284	0	0.000105241001894338	0	0.000843703859945159	0	0	0	6.67512182097323e-05	0	0	0	0.000100265704115907	0.0046648147177525	0	0	0.00665511265164645	0.000945239145503813	0.00361532899493854
ATAGAGGGAACTGGGACACCAGACGGTGGTAG	0	0	0	0	0	0	0	0.00427350427350427	0	0	0	0.000632777894958869	0	5.56142594961348e-05	0	0.000133502436419465	0	5.26648409521803e-05	0	0	0.000471722836626658	0	0	0	0	0
ATAGCAGGTGACGTGAGGGCAGAGACGCAGAT	0	0	0	0	0	0	0	7.49737591842855e-05	0	0.000578825510418859	0	0	0	0	0	0	0	0	0	0.000300797112347721	0.000209654594056292	0	0	0	0.00075619131640305	6.02554832489757e-05
ATAGCATATCGACAGGTAACTCCGGCTTACTG	0	0	0	4.37483594365211e-05	0	0.000208899101733863	0	0.000374868795921427	0	0.000210482003788676	0	0	0	0.000278071297480674	0	0	0	0.000263324204760902	0	0.000852258484985211	0.000314481891084438	0	0	0	0.0005041275442687	0.000180766449746927
ATAGCTTCGACTCGCTTGGATACAGAGAAATT	0.00259890268553278	0	0	0.000874967188730423	0	0.00664299143513683	0	0.0164942270205428	0	0	0	0.0139211136890951	0.00145985401459854	0.0076747678104666	0	0.00520659502035912	0.000553846153846154	0.0149568148304192	0	0.0180478267408633	0.00471722836626658	0	0	0	0	0
ATAGGAGGATAGTTGCCGTTCGAGGTGTGCTG	0	0	0.00412563215331381	0.000218741797182606	0	0.00150407353248381	0.00013978194017333	0.00404858299595142	5.21131898483506e-05	0.00136813302462639	0.00227423481474462	0	0	0	0	0	0	0	0	0	0	0	0	0	0	0
ATAGGCGTATGTGCGGCTGTTAATAGAGGTAT	0	0	0.00113122171945701	0	0	0	0.00927220203149753	0.000749737591842855	0.000781697847725259	0	0.000142139675921539	0	0	0	0	0	0	0	0	0	0	0	0	0	0	0
ATAGGGTTACGTATTAGGGTTTGACGTGTTTC	0	0	0	0	0	0	0	7.49737591842855e-05	0	0.00242054304356977	0	0	0	5.56142594961348e-05	0	6.67512182097323e-05	0	5.26648409521803e-05	0	0.000802125632927257	5.24136485140731e-05	0	0	0	0	0
ATAGGTCGGCTGGCGTTATGGGAATGGGTTTT	0.000288766965059197	0	0.00239552834708544	0.00039373523492869	0	0.000960935867975768	0	0.00179937022042285	0.000104226379696701	0.00110503051989055	0.000236899459869232	0	0	0	0	0	0	0	0	0	0	0	0	0	0	0
ATAGTTTTGAGTGCCCTATTGTGATTGGTAAC	0	0	0	0	0	0	0	0.00119958014694857	0	0.000368343506630183	0	0	0	0.000333685556976809	0	0	0	0.000315989045713082	0	0.000601594224695443	0.000104827297028146	0	0	0	0	0
ATATAGCAATAATATGTAGGATTAATTCTTTG	0	0	0	0	3.83729854182655e-05	0	0	0.00112460638776428	0	0	0	0.00168740771989032	0	5.56142594961348e-05	0	0.000133502436419465	0	0.000210659363808721	0	0.000300797112347721	0.000104827297028146	0	0	0	0	0
ATATCAGTGGGCCGCCGTCGTTGGTTCCCTAG	0	0	0	0	0	0	0	0.000449842555105713	0	5.2620500947169e-05	0	0.00021092596498629	0	0.000166842778488404	0	0.000200253654629197	0	0.000263324204760902	0	0.00596580939489648	0.000524136485140731	0	0	0	0.00025206377213435	0
ATATCGAGTGCGTGGTTCGAGTACAAGTACAG	0	0	0	0	0	0	0	0.000224921277552857	0	0.000420964007577352	0	0	0	0	0	6.67512182097323e-05	0	0	0	0.000651727076753396	0.000786204727711096	0	0	0.000138648180242634	0.000126031886067175	0.000301277416244878
ATATTAATCTTTATCGACTCGGCAACGTATTG	0	0	0	0.00214366961238954	0	0.000793816586588678	0	0.00427350427350427	0	0.00173647653125658	0	0.00379666736975322	0.000145985401459854	0.000834213892442022	0.000282339654604489	0.000467258527468126	0	0.000368653886665262	0.00011461974898275	0.00145385270968065	0.00110068661879553	4.00881940268591e-05	0	0	0	0
ATATTACTTATACAGCACGCGTAGAGGGGGTC	0	0	0	0	0	4.17798203467725e-05	0	0.000674763832658569	0	0	0	0.00042185192997258	0	0	0	0	0	0	0	0.000250664260289768	0.000576550133654804	0	0	0	0.0005041275442687	0.000120510966497951
ATATTTGGGTCCGGTCGGTATGGTGGGCCCTG	0.000360958706323997	0	0	0	0	0.00497179862126593	0	0.00194931773879142	0	0	0	0.00126555578991774	0	0.00450475501918692	0	0.00213603898271143	0	0.00631978091426164	0	0.011831353085677	0.00146758215839405	0.000320705552214873	0	0	0.00189047829100763	0.000301277416244878
ATCAAGTTTGTTGTGTTCCCGCTCTGTGACTG	0	0	0	0	0	0.00125339461040318	0	0.00157444894287	0	0	0	0.00042185192997258	0	0.000222457037984539	0	0.000133502436419465	0	0	0	0.00300797112347721	0.000524136485140731	0.0017638805371818	0	0	6.30159430335875e-05	6.02554832489757e-05
ATCACCGTGTATGAGAATGCTACAGCTAATAT	0	0	0	0	0	0	0	0	0	0	0	0	0	0	0	0.000133502436419465	0	5.26648409521803e-05	0	0.000401062816463629	0	4.00881940268591e-05	0	0	0.00107127103157099	0.000301277416244878
ATCAGAGTTGTATTTTCTTTACCATTTATTTG	0	0	0	0.00113745734534955	0	0.00146229371213704	0	0.000749737591842855	0	0.00184171753315092	0	0.00105462982493145	0	0.000222457037984539	0	6.67512182097323e-05	0	0.000105329681904361	0	0.00130345415350679	0.000419309188112585	0.000761675686510323	0	0.000762564991334489	0.000441111601235112	0
ATCATCTATCGTCGTCTACCTAGGTATTTTTG	0	0	0.000532339632685653	8.74967188730423e-05	0.000153491941673062	0.000584917484854815	0.0015841953219644	0.000374868795921427	5.21131898483506e-05	0.000157861502841507	4.73798919738463e-05	0	0	0	0	0	0	0	0	0	0	0	0	0	0	0
ATCCCTTAAATTGATTATCGTGCACGGCTTAG	0	0	0	0	0	0	0	0	0	0.000841928015154704	0	0.00042185192997258	0	0.000222457037984539	0	0	0	0	0	0.0014037198576227	0.000366895539598511	0	0.000346356331393738	0.000415944540727903	0.00119730291763816	0.000301277416244878
ATCCGATAGACATAGTTTACAGCGCTTGGTAC	0	0	0	0	0	0	0	0	0	0	0	0.00042185192997258	0	0.000500528335465213	0	6.67512182097323e-05	0	0.000105329681904361	0	0.000601594224695443	0.000104827297028146	0	0	0	0	0
ATCCGGGGGGTAGAGGGCTTCAGGGCTTGTTG	0.00137164308403119	0	0	0.00113745734534955	3.83729854182655e-05	0.00388552329224984	0	0.00959664117558854	0	0	0	0.00021092596498629	0	0.00361492686724876	0.000141169827302245	0.000267004872838929	6.15384615384615e-05	0.000789972614282705	0.000286549372456874	0.0143881285406327	0.00068137743068295	0.000400881940268591	0	0	0	0
ATCCGGGTTTGTTTTCTCAAATGGGGCCCAGT	0	0	0.00019962736225712	0	0	0	0.000698909700866648	0	0	0	0	0	0	0	0	0	0	0	0	0	0	0	0	0	0	0
ATCCTAGTCGTTCCCCAGAATATAGGGGCCAG	0	0	0	0	0	0	0	0.000149947518368571	0	0.0015259945274679	0	0	0	0.000278071297480674	0	0	0	0	0	0.00310823682759312	0.000314481891084438	0	0.00103906899418121	0.00180242634315425	0.00283571743651144	0.000662810315738732
ATCCTTTTCACTTCTTCGCTATAATTGTTCTT	0	0	0	0	0	0.000919156047628995	0	0	0	0.000210482003788676	0	0.00126555578991774	0.000875912408759124	0.000667371113953618	0	0	0	0	0	0.00125332130144884	0.000104827297028146	0.000320705552214873	0	0	0.000441111601235112	0
ATCGAGTGTGGGTTGCTTATCGCAGTGCACTG	0.000721917412647993	5.77167263072838e-05	0.0180330050572265	0.000306238516055648	0.000230237912509593	0.0101107165239189	0.0112291491939241	0.00719748088169141	0	0.00820879814775837	0	0	0	0	0	0	0	0	0	0	0	0	0	0	0	0
ATCGGAGGGGTTTTCATCTAATTCTGAGTTGT	0	0	0	0	0	0	0	0.00194931773879142	0	0.000315723005683014	0	0.00021092596498629	0	0.00011122851899227	0	0.000133502436419465	0	0	0	0.000501328520579536	0.00120551391582368	0	0	6.93240901213172e-05	0.00245762177830991	0.000482043865991805
ATCGGATAGCAATCGCGAAACCGACGAGTCTG	0	0	0	0.000743722110420859	0	0.00526425736369334	0	0.0104213525266157	0	0.00515680909282256	0	0.00801518666947901	0	0.00139035648740337	0	0.00186903410987251	0	0	0	0.021607259236978	0.0211227003511714	0.00324714371617559	0	0.00166377816291161	0.0112168378599786	0.00415762834417932
ATCGTAAAGACAGGCTGGGAGAGTGAGTGCTG	0	0.000115433452614568	0.000532339632685653	0	3.83729854182655e-05	0.00016711928138709	0.00111825552138664	7.49737591842855e-05	0.000104226379696701	5.2620500947169e-05	0	0	0	0	0	0	0	0	0	0	0	0	0	0	0	0
ATCGTGGGAAGCGTGTGGCATGGGTCTGACTG	0	0	0.00492414160234229	0	0.000460475825019186	0	0.00577765352716429	0.000524816314289999	0.000677471468028558	0.00147337402652073	0.000615938595660002	0	0	0	0	0	0	0	0	0	0	0	0	0	0	0
ATCGTGTACCGACAGCAGGACATGAAATGTAT	0	0	0	0	0	0	0	0.000599790073474284	0	0.000736687013260366	0	0	0	0.000389299816472944	0	0	0	5.26648409521803e-05	0	0.000200531408231814	0	0.000320705552214873	0	0	0	0
ATCGTTCTTTTAAATTCTGAGAGTACCCCTAG	0	0	0	0	0	0	0	0.00112460638776428	0	0	0	0.000632777894958869	0	0	0	6.67512182097323e-05	0	0	0	0.002155712638492	0.00104827297028146	0.000200440970134295	6.92712662787476e-05	0.000138648180242634	0.0030247652656122	0.000602554832489757
ATCTAAAGCATGTATGAAATCTTGTTTGCCTG	0	0	0	0.00078747046985738	0	0.000710256945895133	0	0.000149947518368571	0	0.000578825510418859	0	0	0	0.000444914075969078	0	0	0	5.26648409521803e-05	0	0.000551461372637489	0.000104827297028146	4.00881940268591e-05	0	0.000138648180242634	6.30159430335875e-05	0
ATCTACTGGCTCTGAGATTCTGTCATGCTTTT	0	0	0	0.00039373523492869	0	0.00104449550866931	0	0.000224921277552857	0	0.00110503051989055	0	0.00042185192997258	0	0	0	0.000133502436419465	0	0	0	0.000200531408231814	0.00183447769799256	0	0	0.000277296360485269	0.000378095658201525	0.00156664256447337
ATCTTGGGGCTTGAGCACTGTAAACTATGCTG	0.00786889979786312	0	0	0.00118120570478607	0	0.00217255065803217	0	0.00457339931024142	0	0.00121027152178489	0	0.00674963087956127	0.000145985401459854	0.00706301095600912	0.000894075572914216	0.00347106334690608	6.15384615384615e-05	0.00189593427427849	0.000687718493896498	0.00335890108788289	0.00566067403951989	0.000601322910402886	0	0	0	0
ATGAAATTCTATGCTGGGCAAACTCTTCGTTG	0	0	0	0	0	0.00083559640693545	0	0.00277402908981856	0	0	0	0.0042185192997258	0	0	0	0.000534009745677859	0	0	0	0.000350929964405675	0.00235861418313329	0	0	6.93240901213172e-05	0.005041275442687	0.000361532899493854
ATGAATTTTGCATTAAACGCTGTCGTGCCAAT	0	0	0.000865051903114187	0	0	0	0.00307520268381325	0.000224921277552857	0	0.000210482003788676	0	0	0	0	0	0	0	0	0	0	0	0	0	0	0	0
ATGACAGAGGAGGTGCCGTGACTAACGGGCTG	0	0	0.00039925472451424	0.000174993437746085	0.000153491941673062	0.00108627532901609	0.00712887894883981	0.000149947518368571	0.000104226379696701	0	0	0	0	0	0	0	0	0	0	0	0	0	0	0	0	0
ATGACTCTTGTTACGCAGTGGGCGGCATATAG	0	0	0	0	0	0	0	0.000224921277552857	0	5.2620500947169e-05	0	0	0	0	0	0	0	0	0	0.000551461372637489	0.000366895539598511	0.000280617358188014	0	0	0.00075619131640305	0.000843576765485659
ATGAGCGAGTAATTGAGGTACGGTGGGGACTG	0	0	0	0	0	0.00033423856277418	0	0.00164942270205428	0	0.000420964007577352	0	0	0	0	0	0	0	0	0	0.000200531408231814	0	0	0	0	0	0
ATGAGTGATGAAATTATCGGATATCTCACAAT	0	0	0	0	0	0	0	0	0	0	0	0	0	0	0	0	0	0	0	0.000751992780869304	5.24136485140731e-05	0	0	0	0.000189047829100762	6.02554832489757e-05
ATGATATTGTCCCTGAGTACATGTTCTTTGCC	0	0	0	0	0	0.00505535826195947	0	0.0220422852001799	0	0	0	0.00590592701961611	0.000291970802919708	0.00278071297480674	0	0.00213603898271143	0	0.00115862650094797	0	0	0	0	0	0.0117850953206239	0.0025206377213435	0
ATGATGCGGCGGGTGGCTATCACACTGGTCTG	0	0	0	0	0	0.00016711928138709	0	0.00187434397960714	0	0	0	0.000632777894958869	0	0	0	0.000267004872838929	0	0	0	0.000501328520579536	0.00125792756433775	0	0	0	0.0040330203541496	0.000783321282236684
ATGATGGGTATAGCTCTCAGGATGGATTCCAT	0	0	0	0	0	0	0	0.00172439646123857	0	0.000105241001894338	0	0.00042185192997258	0	5.56142594961348e-05	0	0.000200253654629197	0	0	0	0.000802125632927257	0.000838618376225169	0	0	0	0.000945239145503813	6.02554832489757e-05
ATGATGTGTCACTACGTGGGAAGGTGGGCAAC	0	0.00184693524183308	3.80443172744211	0	0	0	0.0515329419439008	0.00472334682860999	0.00713950700922403	0	0.000521178811712309	0	0	0	0	0	0	0	0	0	0	0	0	0	0	0
ATGCAGAGGGTTGTTTTTCATTTGGTAGCTAG	0	0	0	0	0	0	0	0.000299895036737142	0	0.000105241001894338	0	0.00042185192997258	0	0.00011122851899227	0	6.67512182097323e-05	0	5.26648409521803e-05	0	0.000902391337043164	0.00131034121285183	0	0	0.000623916811091854	0.00315079715167937	0.00180766449746927
ATGCAGCGGTTAGTCAGTGTAAAAGCTAGAAC	0.000144383482529599	0	0	0	0	0	0	0.000149947518368571	0	0.000894548516101873	0	0	0	0	0	0	0	0	0	0	0	0	0	0	0	0
ATGCCGAACCTGCTATTTAGGCTGGGACGTAG	0	0	0	0	0	0	0	0.000824711351027141	0	5.2620500947169e-05	0	0	0	0	0	6.67512182097323e-05	0	0	0	0.00200531408231814	0.000524136485140731	0.000922028462617759	0.000138542532557495	0	0.00157539857583969	0.00042178838274283
ATGCGAGTCCCCGCAGCCCCTGTGTTATACTG	0	0	0	0	0	0.000626697305201588	0	0.000374868795921427	0	0	0	0.00105462982493145	0.000291970802919708	0.0126800511651187	0	0.00200253654629197	0.000246153846153846	0.00653044027807036	0	0	0	4.00881940268591e-05	0	0	0	0
ATGCGTAGTACGAAGTGGGTGGAGGGGGTTAG	0	0	0.00133084908171413	0	0	0	0.00125803746155997	0.000824711351027141	0	0.00868238265628289	0.0107552354780631	0	0	0	0	0	0	0	0	0	0	0	0	0	0	0
ATGCTTTGAGATCAATCGACCAGGCTTTTTAG	0	0	0	0	0	0	0	0.000524816314289999	0	0.0188907598400337	0	0.00147648175490403	0	0.00105667093042656	0	0.000734263400307056	0	0.000842637455234885	0	0.00531408231814308	0.000314481891084438	0	0	0	0	0
ATGGACAGATCTGCCTCTCCACGGATATCTTG	0	0	0	0	0	8.3559640693545e-05	4.65939800577765e-05	0.00434847803268856	5.21131898483506e-05	0.000894548516101873	0	0.000843703859945159	0.000145985401459854	0.000166842778488404	0	6.67512182097323e-05	0	0	0	0.00295783827141926	0.000891032024739242	0.00188414511926238	0	0	0.000441111601235112	0
ATGGATCCGCGCCACGATTCGTCGCCGATCAG	0	0	0.000731966994942773	0	0	0	0.000419345820519989	0.000224921277552857	0	0	0	0	0	0	0	0	0	0	0	0	0	0	0	0	0	0
ATGGCACCGCGGGTCGGCGGAGCGCGGCGTAT	0	0	0	0	0	0	0	0.00667266456740141	0	0	0	0.0021092596498629	0	0.000333685556976809	0	0.00380481943795474	0	5.26648409521803e-05	0	0.000501328520579536	0.00985376592064574	0	0	0.000831889081455806	0.021992564118722	0.00819474572186069
ATGGCGGCAGGGTCGGCAGATTCATACTGTAG	0.000216575223794398	0	0	0	0	0	0	7.49737591842855e-05	0	0.000263102504735845	0	0	0	5.56142594961348e-05	0	6.67512182097323e-05	0	0	0	0.00115305559733293	0.00068137743068295	0	0	0.00110918544194107	0.000567143487302287	0.000241021932995903
ATGGCGGGGGCACTGCGCTCCGCGTCAAATAG	0	0	0.00019962736225712	0	0	0	0.0193365017239773	0.00974658869395711	0.00317890458074939	0.000105241001894338	0	0	0	0	0	0	0	0	0	0	0	0	0	0	0	0
ATGGCGTGTACTTCGAGGCAAAGCAAAGATTG	0	0	0	0	0	0	0	0	0	0.000684066512313197	0	0.00021092596498629	0	0	0	0	0	0	0	0.000300797112347721	0.000157240945542219	0	0	0	6.30159430335875e-05	6.02554832489757e-05
ATGGCTTTGAATTTAAAACATCGCCTCACTAG	0	0	0	0	0	0	0	0.000974658869395711	0	0.00347295306251316	0	0.00021092596498629	0	0.00405984094321784	0	0.000934517054936253	0	0.00279123657046556	0	0.00526394946608513	0.000314481891084438	0	6.92712662787476e-05	0	0.00989350305627324	0
ATGGGGGCGGAGCTGCTGGGTTGGGCATTCTG	0	0	0.000133084908171413	0.000656225391547817	0	0.00112805514936286	0	0.00157444894287	0	0.0030519890549358	4.73798919738463e-05	0	0	0	0	0	0	0	0	0	0	0	0	0	0	0
ATGGGGGCGGGCCAGCCGGGTGTGGGGGGTTG	0	0	0	0	0	0	0	0	0	0.000210482003788676	0	0	0	0	0	0	0	0	0	0.000651727076753396	0.000838618376225169	0	0	0	0.000819207259436638	0.000361532899493854
ATGGGTTCGTTTCCAGTCATTGTCTTTGTTTT	0	0	0	0.00332487531717561	3.83729854182655e-05	0.000543137664508043	0	0.0278902384165542	0	0	0	0.00316388947479435	0	0.0180190200767477	0	0.000467258527468126	0	0.00179060459237413	0	0.0212061964205144	0.00749515173751245	0.00100220485067148	0	0	0	0
ATGGTCATGCTCACCTTTGATGGTGTATTTTT	0	0	0	0.000831218829293901	0	0.00396908293294339	0	0.00224921277552856	0	0.00205219953693959	0	0.00126555578991774	0	0.00011122851899227	0	0	0	0	0	0.00100265704115907	0.00262068242570365	0	0	0.000901213171577123	0.0020165101770748	0.00283200771270186
ATGGTGGGTGTCTCGTAGTGCTCGCAGGGATT	0	0	0	0.000131245078309563	0	0.00417798203467725	0	0.0119208277103014	0	0.000947169017049042	0	0.00147648175490403	0	0.00350369834825649	0	0.000133502436419465	0	0.000421318727617443	0	0.000401062816463629	0.00178206404947848	0.000240529164161155	0	0	0	0
ATGGTTACAAGTCACGCCGAACTATTCGATAC	0	0	0	0	0	0	0	0.000524816314289999	0	0	0	0	0	0	0	0	0	0	0	0.00110292274527498	0.000157240945542219	0	0	0	0.0020165101770748	0.000482043865991805
ATGTAAGTCAGATAAGTGTATCTATTATACTT	0	0	0.00785200958211339	0.000349986875492169	0	4.17798203467725e-05	0.000372751840462212	0	0	0.0867712060618817	0	0	0	0	0	0	0	0	0	0	0	0	0	0	0	0
ATGTACTGGTAAAGACGTTTAGGATTGCGTTG	0	0	0.00159701889805696	0	0	0	0	0	0	0.00368343506630183	0	0	0	0	0	0	0	0	0	0	0	0	0	0	0	0
ATGTAGCTGTCTTTCCTCATCGAGGTCAGCTC	0	0	0	0	0	0	0	0	0	0.00131551252367923	0	0	0	0	0	0	0	0	0	0	0	0	0	0	0	0
ATGTAGGCTGGGTATTTGGCAGCTCCGCTTAG	0.000721917412647993	0	0	0	0	0	0	0.0122207227470385	0	0	0	0.000632777894958869	0	0.00177965630387631	0	0.000200253654629197	0	0.000315989045713082	0	0.00441169098109992	0.000995859321767388	0	0	0	0	0
ATGTATTACTAGACACGTTCAGTAACGATCTG	0	0	0	4.37483594365211e-05	0	0.00100271568832254	0	0.0041235567551357	5.21131898483506e-05	0.00447274258050937	0	0.00147648175490403	0.000145985401459854	0.00444914075969078	0	0.000200253654629197	0	0.00358120918474826	5.73098744913749e-05	0.00847245199779416	0.00110068661879553	0	0	0	0.00220555800617556	0.00228970836346108
ATGTCAAAGTCTGCGTGATTTTGAGACATCAG	0	0	0.000133084908171413	0	0	0	0.00125803746155997	0.000149947518368571	5.21131898483506e-05	5.2620500947169e-05	0	0	0	0	0	0	0	0	0	0	0	0	0	0	0	0
ATGTCGGATGGTGGTCATGGACTGGGGGGTTG	0	0	0.000332712270428533	0.000699973750984338	0.000191864927091328	0.00183831209525799	0.000745503680924425	0.00314889788573999	0.000156339569545052	0.000368343506630183	0	0	0	0	0	0	0	0	0	0	0	0	0	0	0	0
ATGTCTGTTTCAGTACTGGCATTAGTGTGTTG	0	0	6.65424540857067e-05	4.37483594365211e-05	0	0.000292458742427408	0.00149100736184885	0	5.21131898483506e-05	0.000315723005683014	0	0	0	0	0	0	0	0	0	0	0	0	0	0	0	0
ATGTCTTGGCTGCAGGTGTACTAAGCACTTAG	0	0	0.00039925472451424	0	0	0	0.00153760134190663	0.000599790073474284	0	0.000263102504735845	0	0	0	0	0	0	0	0	0	0	0	0	0	0	0	0
ATGTTAAAGGTCTAGCCGGTGGAAGTCTATTG	0	0	0.00019962736225712	0	0	8.3559640693545e-05	0.000792097660982201	0	0	0.000105241001894338	4.73798919738463e-05	0	0	0	0	0	0	0	0	0	0	0	0	0	0	0
ATGTTACGGAGTGAACGACCGGTACCATTTGT	0	0	0	0	0	0	0	0.00104963262858	0	0.00110503051989055	0	0.00147648175490403	0	0	0	0.000267004872838929	0	0	0	0.00526394946608513	0.00157240945542219	0.0015634395670475	6.92712662787476e-05	0.000762564991334489	0.00434810006931754	0.00168715353097132
ATGTTCAGTCTTTCGAGTCGTGGTAGACATTG	0.00180479353161998	0	0	0.000481231953801732	0	0.00526425736369334	4.65939800577765e-05	0.0197930724246514	0	0.000157861502841507	0	0.00379666736975322	0.000145985401459854	0.00634002558255937	0	0.00106801949135572	0	0.00189593427427849	0	0.0123828144583145	0.00387860999004141	0.000601322910402886	0	0	0.0104606465435755	0.000723065798987708
ATGTTGAGAAATATAGGCTGCCATAACTCCAG	0	0	0.0218924673941975	0	0	0	0.0618768055167272	0.0116959064327485	0.0104226379696701	0.000894548516101873	0	0	0	0	0	0	0	0	0	0	0	0	0	0	0	0
ATGTTGGTCCTGTTTTTAATTGTAGAAGCTTC	0	0	0	0	0	0	0	0.00187434397960714	0	0.000473584508524521	0	0.00232018561484919	0.000145985401459854	0.00533896891162894	0	0.0022695414191309	6.15384615384615e-05	0.00394986307141352	0	0	0	0	0	0	0	0
ATGTTTACGGATCCTTCCCTCCGTATGGGTTG	0	0	0	0	0	0	0	0	0	5.2620500947169e-05	0	0	0	0	0	6.67512182097323e-05	0	0	0	0.000200531408231814	5.24136485140731e-05	0	0	0	0.000567143487302287	0.000723065798987708
ATGTTTGTTATTATGAGGGGTGTGCGAACTTC	0	0	0	0	0	4.17798203467725e-05	0	0.000599790073474284	0	0.000315723005683014	0	0	0	0	0	6.67512182097323e-05	0	0	0	0.000100265704115907	0.000419309188112585	0	0	0	0.000819207259436638	0.000180766449746927
ATTAAAAAGTGTTTCTGGAGAACAACGTGATT	0	0	0.000865051903114187	0	0	0.00016711928138709	0	0	0	0.000947169017049042	0	0	0	0	0	0	0	0	0	0	0	0	0	0	0	0
ATTAATTTACAATGTGTGGGATTAACACTTTG	0.000794109153912792	0.000634883989380122	0.00445834442374235	0.00411234578703299	0.000268610897927859	0.00914978065594318	0.0176125244618395	0.00652271704903284	0.0039084892386263	0	0.00217947503079693	0	0	0	0	0	0	0	0	0	0	0	0	0	0	0
ATTACCTTTTTTGTGTCCTATTAGGATATCGT	0.000216575223794398	0	0.00039925472451424	8.74967188730423e-05	0	0.00150407353248381	4.65939800577765e-05	0.000299895036737142	0	0.000315723005683014	0.000189519567895385	0	0	0	0	0	0	0	0	0	0	0	0	0	0	0
ATTACGATACGTTTTCAGGACGAGAGCTCTAT	0	0	0	0	0	0	0	0.00134952766531714	0	0	0	0.0021092596498629	0	0.00444914075969078	0	0.000133502436419465	0	0.00410785759427006	0	0.000300797112347721	0	0	0	0	0	0
ATTAGAGGGGGCGTTCGGGCTTCGGAGGGTAC	0	0	0	0	0	0	0	0.0098215624531414	0	0.00178909703220375	0	0.00021092596498629	0	0.00194649908236472	0	0.000133502436419465	0	0.00205392879713503	0	0.0195518123026019	0.000995859321767388	0	0	0	0.0115319175751465	0.00439865027717522
ATTAGTCGGATAATGACCACTTTAGTCGGTTT	0	0	0	0	0	0	0	0.00449842555105713	0	0.00684066512313197	0	0.0162412993039443	0	0.00333685556976809	0	0.0022695414191309	0	0.000157994522856541	0	0.0133854714994736	0.0261019969600084	0.000320705552214873	0.0029093931837074	0.0068630849220104	0.0436700485222761	0.00156664256447337
ATTATGGCGGGTATGTAAGGGCCCATGCGATC	0.00115506786023679	0	0	0.000743722110420859	0	0.000543137664508043	0	0.0276653171390014	0.000469018708635156	0.00778783414018101	0	0.00274203754482177	0	0.00350369834825649	0	0.000600760963887591	0	0.00184326943332631	0	0.00365969820023061	0.00288275066827402	0	0	0	0	0
ATTATTTGCGCTCTTGATTATCTAGTTCTCAC	0	0	0	0	0	0	0	0	0	0.000105241001894338	0	0.00021092596498629	0	5.56142594961348e-05	0	6.67512182097323e-05	0	0	0	0	0.000262068242570365	0	0	0.00048526863084922	0.000315079715167937	0.00108459869848156
ATTCCATTTCGCAAAGTACTGCTGAACTGTTG	0	0	0	0.00279989500393735	0	0.00204721119699185	0	0.000224921277552857	0	0.00284150705114713	0	0.00042185192997258	0.000145985401459854	0.00122351370891497	0	0	0	0.000789972614282705	0	0.00210557978643405	0.000104827297028146	0.000240529164161155	0	0.000346620450606586	0.00025206377213435	0
ATTCCGCGGGCAGTTAAGGTTACGTGGGACTC	0	0	0	0	0	0	0	0	0	0.000999789517996211	0	0	0	0	0	0	0	0	0	0	0	0	0	0	0	0
ATTCCGTTTCACCTCGTTAGGGCCCTTTACTG	0	0	0.00605536332179931	0.000218741797182606	0	0.00246500940045958	0.00689590904855093	0.00269905533063428	0.000521131898483506	0.000210482003788676	0.00037903913579077	0	0	0	0	0	0	0	0	0	0	0	0	0	0	0
ATTCGGCACGGACCATTGCCCGACCTGTTCTG	0.00223794397920878	0	0	0.000262490156619127	0	0	0	0	0	0	0	0	0	0	0	0	0	0	0	0	0	0	0	0	0	0
ATTCGTATGATTGAGGGTAGTAGGTAAGTTAC	0	0	0.00545648123502795	0	0	0	0.000419345820519989	0.000749737591842855	0	0.00184171753315092	0.0129820904008339	0	0	0	0	0	0	0	0	0	0	0	0	0	0	0
ATTCTAACTAGTGATGGTATGCCCGGTTGTAT	0	0	0	0	0	0	0	0.000524816314289999	0	0.000894548516101873	0	0.00105462982493145	0.000583941605839416	5.56142594961348e-05	0	0.00133502436419465	0	0.000105329681904361	0	0.0111796260089236	0.00361654174747104	0	0	0.000901213171577123	0.00207952612010839	0.000120510966497951
ATTCTATAGTGTAACATATTCGTGTTTATTAG	0	0	0	0	0	0	0	0.0062228220122957	0	0.00563039360134709	0	0.00548407508964354	0	0.00205772760135699	0	0.000400507309258394	0	0.000789972614282705	0	0.00270717401112949	0.00246344148016143	0	0	0.000554592720970537	0.00296174932257861	0.00126536514822849
ATTCTGTAGGTCGTACGCTGAGTGATACTTTG	0	0	0	0	0	0	0	0.00337381916329285	0	0	0	0.00021092596498629	0	0	0	6.67512182097323e-05	0	0	0	0	0.000471722836626658	0	0	0	0.000378095658201525	6.02554832489757e-05
ATTGACACGCCAACATGGTGATTCTCCGGTTC	0	0	0.00878360393931328	0.000962463907603465	0.00264773599386032	0.00869020263212868	0.0290746435560526	0.00682261208576998	0.000573245088331857	0.00473584508524521	0.000426419027764617	0	0	0	0	0	0	0	0	0	0	0	0	0	0	0
ATTGAGGGTCGTGTGGCCTTTAAGACACACAG	0	0	0.0009981368112856	0	0	0	9.31879601155531e-05	7.49737591842855e-05	0	0	0	0	0	0	0	0	0	0	0	0	0	0	0	0	0	0
ATTGATGCAAGCCCAGTATAGACACTACCATC	0	0	0	4.37483594365211e-05	0	0.000125339461040318	0	0.000449842555105713	0	5.2620500947169e-05	0	0.00021092596498629	0	0	0	0.000133502436419465	0	0	0	0.000751992780869304	0.000628963782168877	8.01763880537182e-05	0	0.000138648180242634	0.000378095658201525	6.02554832489757e-05
ATTGCAGTGGCAATTGGATCGATTTTCCATAG	0	0	0	0	0	0	0	0.00112460638776428	0	0.000210482003788676	0	0	0	0.000222457037984539	0	0	0	0.000105329681904361	0	0.00165438411791247	0.000576550133654804	0.000200440970134295	0	0	0.000315079715167937	0
ATTGCCATCGGCCTTGGAGACTGAAATGCATT	0	0	0	0	0	0	0	0.00142450142450142	0	0	0	0.00274203754482177	0.00291970802919708	0.00850898170290863	0	0.0022695414191309	0.000307692307692308	0.00610912155045292	0	0.000751992780869304	0	0	0	0	0	0
ATTGCGAATCGTCCCCTCACATGCTTACACTG	0	0	0	4.37483594365211e-05	0	0.000752036766241905	0	0.00194931773879142	0	0.000210482003788676	0	0.00021092596498629	0	0	0	0.000200253654629197	0	0.000315989045713082	0	0.00115305559733293	0.000157240945542219	0.000521146522349168	0	0	0	0
ATTGGAACTAAGGTATAGCATGGAGCGCATTG	0	0	0.00439180196965664	0.00822469157406597	0	0.013954459995822	0	0.00952166741640426	0	0.00252578404546411	0.000236899459869232	0	0	0	0	0	0	0	0	0	0	0	0	0	0	0
ATTGGATAGAACTTCGCTTATGCGGGGAATTT	0.00122725960150159	0	0	0.00170618601802432	0	0.00309170670566117	0	0.00772229719598141	0	0	0	0.00105462982493145	0	0.00183527056337245	4.70566091007482e-05	0.00133502436419465	0	0.00194859911523067	0	0.00581541083872261	0.0013627548613659	0	0	0	0	0
ATTGGTTCTCTACTTGGGCACGAGATGTCCAG	0	0	0	0	0	0	0	0.00532313690208427	0	0.00426226057672069	0	0	0	0	0	0	0	0	0	0	0	0	0	0	0	0
ATTGGTTTTTCTTAGTTAAACATGTTCTTTAC	0	0	0	0	0	0	0	0.0125206177837757	0	0	0	0.00696055684454756	0.000437956204379562	0.00939880985484678	0	0.00186903410987251	0	0.00621445123235728	0	0.0190003509299644	0.00445516012369621	0	0	0	0.0228747873211923	0.0188599662569294
ATTGTACCAGTAAGCTACGCACTAACCTGTTG	0	0	0	0	0	8.3559640693545e-05	0	0.00562303193882141	0	0.000105241001894338	0	0.00653870491457498	0	0	0	0.00213603898271143	0	0	0	0.00130345415350679	0.00938204308401908	0	0	0.00131715771230503	0.0156279538723297	0.00361532899493854
ATTGTACCTTCATAACCTATACTTTGACCAAC	0.00288766965059197	0	0.00153047644397125	0	0	0	0	0.0169440695756485	0	0.00210482003788676	0	0	0	0	0	0	0	0	0	0	0	0	0	0	0	0
ATTGTAGGGGCAATGCGGGGTGTGGAGGGTTC	0	0	0	0.000174993437746085	0	0.000584917484854815	0	0.000299895036737142	0	0	0	0	0	0	0	0	0	0	0	0	0	0	0	0	0	0
ATTGTCGTAGCACGAGCAGAGGGTAAACAGAT	0	0	0	0	0	0	0	0.00232418653471285	0	0.000368343506630183	0	0	0	0.000166842778488404	0	0	0	0	0	0.00255677545495563	0.000157240945542219	0	0	0.00166377816291161	0.00075619131640305	0.000361532899493854
ATTGTGTTAATCAGGCGAACAGGCGATAACTC	0.00216575223794398	0	0.0524354538195369	4.37483594365211e-05	0	0.00451222059745143	0.0315441244991147	0.000599790073474284	0.00500286622544166	0	0.0259641808016678	0	0	0	0	0	0	0	0	0	0	0	0	0	0	0
ATTGTTCAACCACTCTTTTCTTAGAGCCGTTG	0.00555876407738955	0	0	0	0	0	0	0	0	0.00126289202273206	0	0	0	0	0	0	0	0	0	0	0	0	0	0	0	0
ATTGTTGGAAGTGCTGGAGAAGCTCAGGGTAG	0	0	0	0	0	0	0	0.00104963262858	0	0.000947169017049042	0	0	0	0	0	6.67512182097323e-05	0	0	0	0	0.000157240945542219	0	0	6.93240901213172e-05	0.00226857394920915	0.00042178838274283
ATTGTTTCTCGTTTCGGTTCCTTTGATGATAG	0	0	0	0	0	0	0	0.00262408157144999	0	0.00247316354451694	0	0.00021092596498629	0	0.00105667093042656	0	6.67512182097323e-05	0	0.000210659363808721	0	0.000501328520579536	0.000209654594056292	0	0	0	0	0
ATTGTTTTCGATAGAATATTCCGGCCGGGTTT	7.21917412647993e-05	0	0	8.74967188730423e-05	0	0	0	0.00307392412655571	0	0.000315723005683014	0	0.00042185192997258	0	0.00272509871531061	0	0.000400507309258394	0	0.000579313250473984	0	0.0123828144583145	0.000995859321767388	0.000801763880537182	0	0	0.0015123826328061	0.0115690527838033
ATTTAAATATGCTTTGGTGATATCTGGGGCTT	0	0	0	0.000262490156619127	0	0.000459578023814498	0	0.000824711351027141	0	5.2620500947169e-05	0	0.00042185192997258	0	0	0	0.000801014618516788	0	0	0	0	0.000104827297028146	0.000160352776107436	0	0	0.000378095658201525	0
ATTTAACAAGAGTGTGGCCAAGGGGACGTCTG	0	0	0	0	0	0	0	0.00127455390613285	0	0	0	0.00042185192997258	0	0	0	6.67512182097323e-05	0	0	0	0	0.000576550133654804	0	0	0	0.000882223202470225	6.02554832489757e-05
ATTTAGCGTCCAATAGGGTCCAGGCGGGGAAC	0	0	0	0	0	0	0	0	0	0	0	0	0	0	0	0	0	0	0	0.000150398556173861	0.000157240945542219	0	0	0	0.000567143487302287	0.000662810315738732
ATTTATGTTGGTCTTGAATGGCTGGCTTATTG	0	0	0	4.37483594365211e-05	0	0.000250678922080635	0	7.49737591842855e-05	0	0	0	0.00021092596498629	0	0.00011122851899227	0	0	0	0	0	0.00190504837820224	0	0	0	0	0.00157539857583969	0.000964087731983611
ATTTATTTTTCCAATCGGCGTGTGAAGGTCAG	0	5.77167263072838e-05	0.00106467926537131	0	0	0	0.0161681110800485	0.00329884540410856	0.000156339569545052	0.000105241001894338	0	0	0	0	0	0	0	0	0	0	0	0	0	0	0	0
ATTTCCCAGCCATTTCGTGGTCATGGGTTTAC	0	0	0.0131088634548842	0	0	0	0.000605721740751095	0.00397360923676713	0.000521131898483506	0.0162597347926752	0.00364825168198616	0	0	0	0	0	0	0	0	0	0	0	0	0	0	0
ATTTCCGCAATTCGAACGGAGGCTTGAGATTG	0	0	0.00206281607665691	0.000174993437746085	0.000306983883346124	0.00459578023814498	0.0212468549063461	0.00112460638776428	0.000573245088331857	0.00110503051989055	0	0	0	0	0	0	0	0	0	0	0	0	0	0	0	0
ATTTCGACCGGCCTTATGAAGCATTATCTCAG	0	0	0.00106467926537131	0	0	0	0	0.0165692007797271	5.21131898483506e-05	0.0194169648495054	0	0	0	0	0	0	0	0	0	0	0	0	0	0	0	0
ATTTCGGACCGGGACTTAGCTTCAATATCCAG	0	0	0	0	0	0	0	0.00119958014694857	0	0	0	0.00105462982493145	0	0	0	0.000133502436419465	0	0	0	5.01328520579536e-05	0.000104827297028146	0	0	0	0.000441111601235112	0
ATTTCGGCGGACCCTAGGGGGTGTGGGAGTTG	0	0	0.00059888208677136	0.000437483594365211	0.00134305448963929	0.00317526634635471	0.00260926288323549	0.000524816314289999	0	0.00184171753315092	0	0	0	0	0	0	0	0	0	0	0	0	0	0	0	0
ATTTGTCATACTTACCACACAAAGATTCACTG	0	0	0.00126430662762843	0	0	0.000292458742427408	0.000978473581213307	0.000299895036737142	5.21131898483506e-05	0.000473584508524521	0	0	0	0	0	0	0	0	0	0	0	0	0	0	0	0
ATTTGTCGGGCCAGCAAGAGATTGAAGCCCAG	0	0	0.020428533404312	0	0	0	0.0186375920231106	0.00637276953066427	0.000781697847725259	0.000841928015154704	9.47597839476926e-05	0	0	0	0	0	0	0	0	0	0	0	0	0	0	0
ATTTTAATGACTATCTGATTGGGTAATTTCTG	0	0	0	0.000306238516055648	3.83729854182655e-05	0.00221433047837894	0	0.00367371420002999	0	0.00121027152178489	0	0.00168740771989032	0	0.000667371113953618	0	0.000400507309258394	0	0.00110596165999579	0	0.00210557978643405	0.00141516850987997	0	0	0	0.00214254206314198	0.000964087731983611
ATTTTACTCCGGGAGGGAGGTTGGTGAGCTTG	0	0	0	0	0	0.000125339461040318	0	0.000749737591842855	0	5.2620500947169e-05	0	0	0	0.000166842778488404	0	0	0	0	0	0.000300797112347721	0.000471722836626658	0	0	0	0.00138635074673892	0.000602554832489757
ATTTTAGTTTCCGACGACCGTTTCCGCCGCAG	0	0	0	0	0	0	0	0.000374868795921427	0	0	0	0.00400759333473951	0.00160583941605839	0.00817529614593182	0	0.00460583405647153	0	0.00626711607330946	0	0.000200531408231814	0	0	0	0	0	0
ATTTTGTAGTATTGTTTAACCAGTTTCTTTAG	0	0	0.0163694437050838	0	0	0	0.0182648401826484	0.00397360923676713	0.00270988587211423	0	0.000189519567895385	0	0	0	0	0	0	0	0	0	0	0	0	0	0	0
ATTTTGTCGCTCATACGGTGCGGAAACGCCAT	0.000721917412647993	0	0.017234495608198	0	0	0	0.00540490168670208	0.00292397660818713	0.00500286622544166	0.00684066512313197	0.00170567611105847	0	0	0	0	0	0	0	0	0	0	0	0	0	0	0
ATTTTTCGCACTTAATTAGGGGTCTCTGTTTG	0	0	0.000332712270428533	0	0	0	0.00013978194017333	0	0	0.000789307514207535	0	0	0	0	0	0	0	0	0	0	0	0	0	0	0	0
ATTTTTGTAGTTCGTATGAATTAGGTTGATTG	0	0	0	0.000481231953801732	0	0.00083559640693545	0	0.000524816314289999	0	0.000999789517996211	0	0.00021092596498629	0	0	0	0	0	0.000157994522856541	0	0.00100265704115907	0.000314481891084438	0.000481058328322309	0	0.00048526863084922	0.000315079715167937	0
CAAAAATTTCGATAACGTAGTCTAGCCGTTAG	0	0	0	0	0	0	0	0.000299895036737142	0	0.00484108608713955	0	0.00021092596498629	0.000291970802919708	0.00100105667093043	0	0	0	0.00126395618285233	0	0.00300797112347721	0.000576550133654804	0	0	0	0.000126031886067175	0
CAAAAGTAAGTTCGTGAGTTTAGGCCATAAAT	0	0	0.0211605003992547	0	0	0	0.049203242941012	0.00914679862048283	0.0086507895148262	0.00389391707009051	0.000710698379607695	0	0	0	0	0	0	0	0	0	0	0	0	0	0	0
CAAACCCTATTACTTCGAATAGGGCTAATTTG	0	0	0.00186318871439979	0	0.000115118956254797	0.000793816586588678	0.00288882676358215	0.000449842555105713	0.000104226379696701	0	0	0	0	0	0	0	0	0	0	0	0	0	0	0	0	0
CAACGATTGGCGTCGTTGTCTAGACCTGAATC	0	0	0.000465797178599947	0	3.83729854182655e-05	0	0.00135122542167552	0	0.000260565949241753	5.2620500947169e-05	4.73798919738463e-05	0	0	0	0	0	0	0	0	0	0	0	0	0	0	0
CAACGGCTGACGAAGGTTATTTGGCTCTGCAG	0	0	0	0	0	0	4.65939800577765e-05	0.0160443844654371	0	0.000157861502841507	0	0.00147648175490403	0	0.00011122851899227	0	0.00126827314598491	0	0	0	0.0154910512859077	0.00670894700980135	0.0128282220885949	0	0	0.00264666960741068	0
CAACTAATGCACAGGCATTGAGCGCGGCATTG	0	0	0	0	0	0.0066847712554836	0	0.01521967311441	0	0.000157861502841507	0	0.000632777894958869	0.00072992700729927	0.0023914131583338	0	0.000534009745677859	0	0.00221192331999157	0	0.011881485937735	0.000471722836626658	0	0	0	0	0
CAACTAATGCGCGAATTTATCTTAAGGAACTG	0.000866300895177592	0	0	0	0	0	0	0.00149947518368571	0	0	0	0.00485129719468467	0.00072992700729927	0.0100105667093043	0	0.000400507309258394	0	0.00226458816094375	0	0.0152403870256179	0.000524136485140731	0	0	0	0	0
CAACTCTCAGATTGAGGCAGTACTACACTCAT	0	0	0.0242879957412829	0	0	0	0.0173795545615506	0.00157444894287	0	0.00563039360134709	4.73798919738463e-05	0	0	0	0	0	0	0	0	0	0	0	0	0	0	0
CAACTGGCCTTGAAAATGCTAATAGTAGGCAT	0	0	0	0	0	0	4.65939800577765e-05	0.0434098065677013	0	0.0293622395285203	0	0.016030373338958	0.00788321167883212	0.0207997330515544	0	0.00447233162005207	6.15384615384615e-05	0.00716241836949652	0	0.0329372838020755	0.0108496252424131	0	0	0	0	0
CAACTTGAGTTTATTGCTTTAACGTAGAATTT	0	0	0	0.000218741797182606	0	0.000125339461040318	0	0.000149947518368571	0	0.000157861502841507	0	0.000632777894958869	0	0.00011122851899227	0	0	0	0	0	0.000100265704115907	0.00356412809895697	0	0	0.0108145580589255	0.000315079715167937	0.00283200771270186
CAAGAGTTTGCTATGTCGACCGCGGTGCGGTC	0	0	0.00019962736225712	0	7.67459708365311e-05	0.000584917484854815	0.00223651104277327	7.49737591842855e-05	0	0	0	0	0	0	0	0	0	0	0	0	0	0	0	0	0	0
CAAGATTACTTGAGACATGCTGTGGGCGGTAC	0	0	0.00019962736225712	0	0	0	0.000652315720808871	0.000299895036737142	0	0.000894548516101873	0	0	0	0	0	0	0	0	0	0	0	0	0	0	0	0
CAAGCGATGGCGTATTATTTACGTAGTTGCAG	0	0	0.00206281607665691	0	0	0	0.00810735253005312	0.000299895036737142	0.000364792328938454	0	0.000142139675921539	0	0	0	0	0	0	0	0	0	0	0	0	0	0	0
CAAGGGAGGACGACTAGGGTTGTGGCGTGTTC	7.21917412647993e-05	0	0.00931594357199893	8.74967188730423e-05	3.83729854182655e-05	0	0	0	0	0.000947169017049042	0.000331659243816924	0	0	0	0	0	0	0	0	0	0	0	0	0	0	0
CAAGGTAGTAACTCCAAAACTATGAAGTTCAG	0	0	0	0	0	0	0	0.00104963262858	0	0	0	0.00105462982493145	0	0.00405984094321784	0	0.000801014618516788	0	0.00279123657046556	0	0.000300797112347721	0	0	0	0	0	0
CAAGTTGAGTATAACCCTTTAACCTGTCGTTG	0	0	0	0	0	4.17798203467725e-05	0	0.000299895036737142	0	0	0	0	0	0	0	0	0	0	0	0.000551461372637489	0.000471722836626658	0	0	0.000415944540727903	0.000315079715167937	0.000241021932995903
CAATAAGCAGGCGCTTAGGACGGGCCTCTCTG	0	0	0	0	0	0.000125339461040318	0	0.00164942270205428	0	0.00121027152178489	0	0.000632777894958869	0	0.00011122851899227	0	0	0	0	0	0.00240637689878177	0.0081765291681954	0	0	0.0040207972270364	0.00749889722099691	0.00355507351168956
CAATCGAGAATCCTATTGTCAGGGGTCATTTG	0	0	0	0	0	8.3559640693545e-05	0.000885285621097754	0	5.21131898483506e-05	5.2620500947169e-05	0	0	0	0	0	0	0	0	0	0	0	0	0	0	0	0
CAATGGTGAGTTGGGAGAGTTTCGGGGGACTG	0	0	0.0123768964599414	0	0	0.00050135784416127	0.00279563880346659	0	0	0.00563039360134709	0.000852838055529233	0	0	0	0	0	0	0	0	0	0	0	0	0	0	0
CAATGTCCCTAAAGGCGGACGGACTGAGATTG	0	0	0	0.00039373523492869	0	0.00016711928138709	0	7.49737591842855e-05	0	0.00126289202273206	0	0	0	0.000222457037984539	0	0	0	0.000315989045713082	0	0.000300797112347721	5.24136485140731e-05	0	0	0	0	0
CAATGTGGGGAACACTTTGTGGTGAGCCATAT	0	0	0	0	0	0	0	0.00164942270205428	0	0	0	0.00021092596498629	0	0.000166842778488404	0	0	0	5.26648409521803e-05	0	0.00330876823582494	0.000471722836626658	0.0017638805371818	0	0	0.000126031886067175	6.02554832489757e-05
CACAAACTTGCCGAGACAGAAGACTTATATTG	0.000433150447588796	0	0.0069204152249135	8.74967188730423e-05	3.83729854182655e-05	0.00196365155629831	0.00256266890317771	7.49737591842855e-05	5.21131898483506e-05	0.0111555462007998	0	0	0	0	0	0	0	0	0	0	0	0	0	0	0	0
CACAATAGCGGACTGGTTAGATGCATCATGAT	0	0	0	0	0	0	0	0.00509821562453141	0	5.2620500947169e-05	0	0.00232018561484919	0	0.00011122851899227	0	0.00180228289166277	0	5.26648409521803e-05	0	0.00275730686318745	0.00440274647518214	0	0	0.00103986135181976	0.0134223958661541	0.00337430706194264
CACAGATTTCATTAGCTGGTAGGCGAGCGTTT	0	0	0	0	0	0	0	0.00194931773879142	0	5.2620500947169e-05	0	0.00042185192997258	0	0	0	0.000734263400307056	0	0	0	0.000100265704115907	0.00204413229204885	0	0	0	0.00220555800617556	0.000482043865991805
CACCGAAGCGCATTCGTCGTATCCTTTACGTT	0	0	0	0.000481231953801732	0	0.00233966993941926	0	0.0715249662618084	0	0.00389391707009051	0	0.00337481543978064	0	0.00856459596240476	0.000188226436402993	0.0022695414191309	0	0.000737307773330524	0.00171929623474125	0.0422118614327969	0.00754756538602652	0.00360793746241732	0	0	0	0
CACCTTTGTCGTGGTAGCACGACTAGTCGTTG	0	0	0.000133084908171413	0	0	0.000710256945895133	0	0	0	0.00342033256156599	0	0	0	0	0	0	0	0	0	0	0	0	0	0	0	0
CACGAATCCGCTCTGCTGCATCACCATATTAG	0	0	0	0	0	0	0	0	0	0	0	0	0	0.00177965630387631	0	0.000133502436419465	0	0.000157994522856541	0	0.00546448087431694	0.000366895539598511	0	0	0	0	0
CACGCTAAGGGCTCGGTGGGAGGGGTATGTAG	0	0	0	0	0	0	0	0.000824711351027141	0	5.2620500947169e-05	0	0	0	0	0	6.67512182097323e-05	0	0	0	5.01328520579536e-05	0.000209654594056292	0	0	0	0.000315079715167937	6.02554832489757e-05
CACGGGGTAGACTTGGCGGATGTCATGATTTG	0	0	0	0.000524980313238254	0	0.000125339461040318	0	0.000524816314289999	0	0.000105241001894338	0	0	0	0.00011122851899227	0	0	0	0	0	0.000401062816463629	5.24136485140731e-05	0	0	0	0	0
CACGGTATGGCATCTGTAGGGTGTCTGGACTT	0	0	0.000266169816342827	0	0	0.000417798203467725	0.0021899170627155	0	0.000416905518786805	0	0	0	0	0	0	0	0	0	0	0	0	0	0	0	0	0
CACGTCTAATCTTACCTTAGCTAATTGACCTG	0	0	0	0	0	0.00016711928138709	0	0.00194931773879142	0	5.2620500947169e-05	0	0.00590592701961611	0	0.00011122851899227	0	0.000667512182097323	0	0	0	0.00135358700556475	0.00702342890088579	0	0	6.93240901213172e-05	0.0103976306005419	0.00578452639190166
CACGTTAGAACTAATGCTCGGGGATGGGCATT	0	0	0	0	3.83729854182655e-05	0	0	0.0105713000449843	0	0.00636708061460745	0	0.0118118540392322	0	0.000333685556976809	0	0.000667512182097323	0	0	0	0.00812152203338848	0.0503695162220242	0	0.00214740925464117	0.0238474870017331	0.0276639989917449	0.00548324897565678
CACGTTCTCCATGCGATCTGTTCGTTTACTTG	0	0	0	0	0	0.000250678922080635	0	0.000299895036737142	0	5.2620500947169e-05	0	0.00021092596498629	0	0.00011122851899227	0	0	0	0.000105329681904361	0	0.00110292274527498	0	0	0	0	0.000189047829100762	0.000120510966497951
CACTCTCGACCATTGAGTAGCGCTCTCCCCTG	0	0	0	0	0	8.3559640693545e-05	0	0.00314889788573999	0	0.00052620500947169	0	0.00126555578991774	0.000145985401459854	0	0	0.000534009745677859	0	0	0	0.000751992780869304	0.00403585093558363	0	0	0.000346620450606586	0.00434810006931754	0.000602554832489757
CACTGAGCGTAAGATGCGGCAAGATAACGTAG	0	0	0	0	0	0	0	0.0250412355675514	0	0.00168385603030941	0	0.0082261126344653	0.00175182481751825	0.00550581169011735	0	0.00787664374874841	6.15384615384615e-05	0.000421318727617443	0	0.0133353386474157	0.00298757796530216	0.0311886149528964	0	0	0	0
CACTGGAGGATGCATATTGATTGTGAGTTGCC	0	0	0	0	0	0	0	0	0	0.231477583666597	0	0	0	0	0	0	0	0	0	0	0	0	0	0	0	0
CACTGGGCTGACATTCGTTGATGAGGTCATAT	0	0	0	0	0	0	0	7.49737591842855e-05	0	5.2620500947169e-05	0	0	0	0	0	0	0	0	0	0.000501328520579536	0.000314481891084438	0	0	0	0.00170143046190686	0.000241021932995903
CACTGGGTTGAAGCTTGAGGACATTGCCAGAT	0	0	0	0	0	0	0	0.00322387164492428	0	0.000263102504735845	0	0.00147648175490403	0	0.000278071297480674	0	0.00193578532808224	0	0.000105329681904361	0	0.00185491552614428	0.00471722836626658	0	0	0.00277296360485269	0.00667968996156027	0.0138587611472644
CACTGTGGCCCCCCAATGTATCTACGGAATAG	0	0	0	0	0	0	0	0.0164192532613585	0	0.00105241001894338	0	0.00442944526471209	0	0.00222457037984539	0	0.000267004872838929	0	0.00194859911523067	0	0.00942497618689527	0.00267309607421773	0	0	0	0	0
CACTTATGCGTTAGACATAGCGTTATTGCTTG	0	0	0	0	0	0	0	0.00209926525715999	0	0	0	0.00400759333473951	0.000145985401459854	0.000166842778488404	0	0.000400507309258394	0	0.000263324204760902	0	0	0	0	0	0	0	0
CACTTGATAATCGGTTGGTGTGGCTTTCACAG	0	0	0	0	0	0	0	0	0	0.00641970111555462	0	0	0	0	0	0	0	0	0	0	0	0	0	0	0	0
CACTTTAAGCTTTGTAGTTATTCTGGGTGCAC	0	0	0	0	0	0	0	0.000674763832658569	0	0.000315723005683014	0	0	0	0.00011122851899227	0	6.67512182097323e-05	0	0	0	0.000601594224695443	0.000209654594056292	0	0	0	0.00025206377213435	0.000361532899493854
CACTTTGTATCTCTTGATCCGTTCGACCACTT	0	0	0.00059888208677136	0.000349986875492169	0.000115118956254797	0.00208899101733863	0.000745503680924425	0.00284900284900285	0	0.0104188591875395	0	0	0	0	0	0	0	0	0	0	0	0	0	0	0	0
CAGAAATAATATCATCCTTTTATCACCCTTTG	0	0	0	0	0	0	0	0.000224921277552857	0	0	0	0.00021092596498629	0	0	0	0	0	0	0	0	0.000471722836626658	0	0	0.000207972270363951	0.000693175373369462	0.000241021932995903
CAGAGCGAGCAGCCTCCAGAAATGCGGCAAAC	0.000360958706323997	0	0	0	0	0	0	0.00269905533063428	0	0	0	0.00527314912465725	0	0.00839775318391636	9.41132182014964e-05	0.000600760963887591	0	0.00426585211712661	0.000458478995930999	0.00872311625808392	0.00398343728706955	0	0	0	0	0
CAGAGCGTGGTGCCGGGTGGCTGCGGTGGCAG	0	0	0	0	0	0	0	0.000899685110211426	0	0	0	0.000843703859945159	0	0.00011122851899227	0	0.000267004872838929	0	0.000157994522856541	0	0.0028074397152454	0.000524136485140731	0	0	0	0.00025206377213435	0
CAGAGGCCTAGTGGGGGTTCTATGTGGGTGCC	0	0	0	0	0	0.00284102778358053	0	0.037561853351327	0	0.00273626604925279	0	0	0	0	0	0	0	0	0	0.0028074397152454	0	0.00144317498496693	0.00027708506511499	0	0.0192828785682778	0.00144613159797542
CAGAGGCGGGCTGTGAGTAAAGGGGGATACAG	0	0	0	0	0	0	0	0.00179937022042285	0	0	0	0.000843703859945159	0	0.00100105667093043	0	0.000333756091048662	0	0.000737307773330524	0	0.00185491552614428	0.000576550133654804	0	0	0	0	0
CAGAGTATTTGAGTTCCCTGATAGGTTCATTT	0.000144383482529599	0	0.000865051903114187	0	0	0.000125339461040318	0.000838691641039978	0.00172439646123857	0.000521131898483506	0.00052620500947169	0	0	0	0	0	0	0	0	0	0	0	0	0	0	0	0
CAGATAACGAATACTCGAAAGTATATTCCCTC	0	0	0	0.00529355149181906	0	0.00350950490912889	0	0.00817213975108712	0	0.000157861502841507	0	0.00337481543978064	0.000145985401459854	0.0011122851899227	0	0.000934517054936253	6.15384615384615e-05	0.00126395618285233	0	0.00711886499222941	0.00141516850987997	0	0	6.93240901213172e-05	0.000819207259436638	0.000361532899493854
CAGATCTGATACAGACGATTGGGCCAGAGTAG	0	0	0	0	0	0	0	0.000149947518368571	0	0	0	0.0042185192997258	0	0.0023914131583338	0	0.00193578532808224	0	0.00189593427427849	0	0	0	0	0	0	0	0
CAGATTGTACGTTGACCCCAGTTAACAGTTTT	0.000144383482529599	0	0.000332712270428533	0	0.000115118956254797	4.17798203467725e-05	0.00167738328207996	0.000224921277552857	0	0.000315723005683014	0.000189519567895385	0	0	0	0	0	0	0	0	0	0	0	0	0	0	0
CAGCAATGTAGCAACCGGGCCTCTGCTGACTG	0	0	0	0	0	4.17798203467725e-05	0	0.00284900284900285	0	0	0	0.00168740771989032	0	0.000778599632945887	0	0.000400507309258394	0	0	0	0.000350929964405675	5.24136485140731e-05	0	0	0	0	0
CAGCACTAATTGTTGTGAGCAAACTGGGTCTG	0	0	0	0	0	0.00066847712554836	0	0.00209926525715999	0	5.2620500947169e-05	0	0.00021092596498629	0	5.56142594961348e-05	0	0	0	5.26648409521803e-05	0	0.000852258484985211	5.24136485140731e-05	0	0	0	0	0
CAGCATTGAGGTTTAAGGTGGTCGATTGGTAG	0	0	0	0	0	0	0.000605721740751095	0.000149947518368571	5.21131898483506e-05	0	0	0	0	0	0	0	0	0	0	0	0	0	0	0	0	0
CAGCCTGTCTTTGGGCTGGTGGTTCAATGTTG	0.000649725671383194	0	0.00765238221985627	0.00345612039548517	0.000383729854182655	0.0158763317317736	0.00493896188612431	0.0113210376368271	0.00396060242847465	0.0100505156809093	0.00374301146593386	0	0	0	0	0	0	0	0	0	0	0	0	0	0	0
CAGCGAAGATCGGTGGTGGTTGGGCGAAGTAT	0	0	0	0	0	0	0	0.000299895036737142	0	0	0	0	0	0	0	0	0	0.000105329681904361	0	0.000751992780869304	0	0	0	0	0	0
CAGCGTGCTCTAATCAGGCATAAAGGGGCTTG	0	0	0	0	0	0.00371840401086275	0	0.00374868795921427	0	0.00336771206061882	0	0.000843703859945159	0	0.00177965630387631	0	6.67512182097323e-05	0	0.00121129134190015	0	0.000802125632927257	0.000943445673253315	0.00228502705953097	0	0	0	0
CAGCTGAGGGGCGGGCAGGGTGGGTTGCCGTT	0	0	0	0	0	0.00016711928138709	0	0.00232418653471285	0	0.000894548516101873	0	0	0	0	0	6.67512182097323e-05	0	0	0	0.00746979495663508	0.00141516850987997	0.00168370414912808	0	0	0.000126031886067175	0
CAGCTTTTAAACGTCGAGGTGCGATTGTTCTG	0	0	0.00578919350545648	0.000306238516055648	0	0.00129517443074995	0.00447302208554655	0.000899685110211426	0.000156339569545052	0.00231530204167544	0	0	0	0	0	0	0	0	0	0	0	0	0	0	0	0
CAGGAGTAGGTCAGGAATAGCTCGGCGGGCAC	0	0	0	0	0	0	0	0.000599790073474284	0	0	0	0.00105462982493145	0	0.000889828151938157	0	0.000667512182097323	6.15384615384615e-05	0.000947967137139246	0	0.00100265704115907	5.24136485140731e-05	0	0	0	0	0
CAGGCCGGGGGCGTAATGGATAGTGAGAGCAG	0	0	0	0	0	0	0	0.00284900284900285	0	0.00194695853504525	0	0.00042185192997258	0	0.000278071297480674	0	0	0	0.000263324204760902	0	0.00260690830701359	0.000628963782168877	0.00100220485067148	0	0.000693240901213172	0.000819207259436638	0
CAGGCGGAGAATCTGAAAGCAGGTTGCGTTTC	0	0	0	0	0	0	0	7.49737591842855e-05	0	0.00194695853504525	0	0	0	5.56142594961348e-05	0	0	0	0	0	0.000300797112347721	0.000733791079197023	0	0	0.00138648180242634	0.000630159430335875	0.000783321282236684
CAGGCGGGGGGAACGGTGGGCGTCCTAGGTTG	0	0	0	0	0	0.00551493628577397	0	0.00734742840005998	0	0	0	0.00021092596498629	0	0.0011122851899227	0	0.000133502436419465	0	0.00200126395618285	0	0.00546448087431694	0.000471722836626658	0	0	0	0	0
CAGGGGAGCCTGGCGAGCGCTAGGAATTGCTG	0	0	0.00392600479105669	4.37483594365211e-05	0.00034535686876439	0.00100271568832254	0.00498555586618209	0.000599790073474284	0.000364792328938454	0.000420964007577352	0	0	0	0	0	0	0	0	0	0	0	0	0	0	0	0
CAGGGGAGGGCCGTGCGGGATGGGAGGGATAC	0	0	0	0	0	0	0	0.00134952766531714	0	0.000631446011366028	0	0.000632777894958869	0	0	0	6.67512182097323e-05	0	0	0	0.000952524189101118	0	0	0	0	0	0.00042178838274283
CAGGGGGGACAAGAGCGGACCGGCGTACCCTG	0	0	0.00173010380622837	0	0	0	0.000698909700866648	0	0	0.00178909703220375	0.000142139675921539	0	0	0	0	0	0	0	0	0	0	0	0	0	0	0
CAGGGGTGATTACAGGACGCCGAGATAGAGTT	0	0	0	0.00293114008224692	0	0.00246500940045958	0	0.00322387164492428	0	0	0	0.00253111157983548	0.00321167883211679	0.0135142650575608	0	0.00200253654629197	0	0.00142195070570887	0	0.0157918483982554	0.00172965040096441	0	0	0	0	0
CAGGTGGAGCCCAGGGGGGATGCGTCGATTAG	0	0	0	0	0	0	0	0.000449842555105713	0	0.000157861502841507	0	0	0	0	0	0	0	0	0	5.01328520579536e-05	0.000314481891084438	0	0	6.93240901213172e-05	0.000693175373369462	0
CAGGTGGCGCAAGTGACGCTGGGCGTGGGATT	0	0	0	0	0	0	0	7.49737591842855e-05	0	0	0	0.00042185192997258	0	0.00011122851899227	0	0.000267004872838929	0	0.000421318727617443	0	0.00295783827141926	0.00120551391582368	0.000240529164161155	0	0.000138648180242634	0.00113428697460457	0.00126536514822849
CAGGTTCCGTAAGTTTAAAACTTGCCAGCCAG	0	0	0	0	0	0	0	0.000149947518368571	0	0.000157861502841507	0	0	0	5.56142594961348e-05	0	0	0	0	0	0.000802125632927257	0.000576550133654804	0	0	0	0.000693175373369462	0.000180766449746927
CAGGTTCCTCAAGTTTTTACCATGATAGTTTT	0	0	0	0	0	0	0	0	0	5.2620500947169e-05	0	0	0	0	0	0.000200253654629197	0	0	0	5.01328520579536e-05	0.000628963782168877	0	0	0	0.0005041275442687	0.000120510966497951
CAGTAATAGCTTGCATATTTATAGTACTTTTC	0	0	0	0.00205617289351649	0	0.00994359724253186	0	0.00914679862048283	0	0.0154704272784677	0	0.0149757435140266	0	0.00389299816472944	0	0.0022695414191309	0	0.00105329681904361	0	0.0108788288965759	0.0054510194454636	0	0	0.000207972270363951	0.0177704959354717	0.00168715353097132
CAGTCACGTAATTTTCTTTGTGTCTTTGCAAT	0	0	0.00292786797977109	0	0	0	0.00759481874941758	0.00404858299595142	0.000312679139090104	0.000578825510418859	0.000852838055529233	0	0	0	0	0	0	0	0	0	0	0	0	0	0	0
CAGTCGTCCATGTTCCGTCACTAGGGTTGTTG	0	0	0	0	0	0	0	0.000299895036737142	0	0.000105241001894338	0	0	0	0.000166842778488404	0	0	0	5.26648409521803e-05	0	0.00070185992881135	0	0	0	0	0.000315079715167937	0.000120510966497951
CAGTCTATCGCGGATGGTCATGATGATGCTAG	0	0	0	0	0	0	0	0.00659769080821712	0	0	0	0.00189833368487661	0	0.000166842778488404	0	0.000534009745677859	0	0	0	0.00260690830701359	0.00576550133654804	0	0	0.00194107452339688	0.00875921608166866	0.00723065798987708
CAGTCTCTAAATTTCTGGGCTTCCATAGGTTT	0	0	0.00159701889805696	0.000131245078309563	0	0.00267390850219344	0.00740844282918647	0.00104963262858	0.000416905518786805	0.000841928015154704	0	0	0	0	0	0	0	0	0	0	0	0	0	0	0	0
CAGTGAGCACTAAGAGCAGCTGTCTGCGATTT	0	0	0	8.74967188730423e-05	0	0	0	0.000824711351027141	0	5.2620500947169e-05	0	0.00042185192997258	0	0	0	0.000133502436419465	0	0	0	0.00180478267408633	0.000104827297028146	8.01763880537182e-05	0	0	0.00025206377213435	0
CAGTGAGTTCGACGGCGTGCGTATGAGAGATC	0	0	0.000665424540857067	4.37483594365211e-05	0.000230237912509593	0.00146229371213704	0.00815394651011089	0.000224921277552857	0.000625358278180207	0.000368343506630183	0	0	0	0	0	0	0	0	0	0	0	0	0	0	0	0
CAGTGTCTACCATTGTCACTGCTTCGGCTCAT	0	0	0	0	0	0	0	0.00104963262858	5.21131898483506e-05	5.2620500947169e-05	0	0	0	5.56142594961348e-05	0	0	0	0	0	0.000651727076753396	0	8.01763880537182e-05	0	0	0.000819207259436638	0.00102434321523259
CAGTGTGACGTTGCAAGGTAATCCAAATACAG	0	0	0	0	0	0	0	0.000299895036737142	0	0.000157861502841507	0	0.00021092596498629	0	0.000166842778488404	0	6.67512182097323e-05	0	0.000210659363808721	0	0.00160425126585451	0	0	0	6.93240901213172e-05	0.000378095658201525	0.000120510966497951
CAGTTGCCAGCAATGCGTGTTAGAGTGTAAAT	0	0	0	0	0	0	0	0.00187434397960714	0	0.000263102504735845	0	0.000632777894958869	0	0.00011122851899227	0	6.67512182097323e-05	0	0	0	0.00135358700556475	0.000157240945542219	0.0010823812387252	0	0	0.00025206377213435	0
CAGTTGCGGGAGGGATTGTGTGGTCGGTTTTG	0	0	0	0.00529355149181906	3.83729854182655e-05	0.0406099853770629	0	0.0236917079022342	0	0.00184171753315092	0	0.00928074245939675	0	0.0135698793170569	0	0.00373806821974501	0	0.0117969243732884	0	0.0636185892615431	0.0122647937522931	0.0192824213269192	0	0	0	0
CAGTTTGTACCGGGTAATTCATGAGGGCGGTT	0	0	0	0	0	8.3559640693545e-05	0	7.49737591842855e-05	0	5.2620500947169e-05	0	0	0	0.000333685556976809	0	0.000267004872838929	0	0	0	0.0014037198576227	0	0	0	0	6.30159430335875e-05	0
CATAATAGCACGCTTTCATCCTAGCCAACATC	0	0	0	0.00459357774083472	0	0.00931689993733027	0	0.00719748088169141	0	5.2620500947169e-05	0	0.00168740771989032	0.000291970802919708	0.00372615538624103	0	0.000934517054936253	0.000123076923076923	0.00300189593427428	0	0.0601594224695443	5.24136485140731e-05	0	0	0	0	0
CATAGGTGTACTGCAAGCAGTGTGGGCTTCAC	0	0	0	0	0	0	0	0.00427350427350427	0	0.000210482003788676	0	0.00042185192997258	0	0	0	0.000200253654629197	0	0	0	0.000751992780869304	0.000838618376225169	0	0	6.93240901213172e-05	0.0015123826328061	0.000602554832489757
CATATCATTGCTGCTATGGTATGGAGGGGTTG	7.21917412647993e-05	0	0.0524354538195369	0.000568728672674775	0.00176515732924021	0.00484645916022561	0.0438915292144255	0.0113210376368271	0.00536765855438011	0.000894548516101873	0	0	0	0	0	0	0	0	0	0	0	0	0	0	0	0
CATCCAAATGTGAGTAACGCTAATTTGAGCTG	0	0	0	0	0	0	0	0.0365871944819313	0.000104226379696701	0.00436750157861503	0	0.00590592701961611	0.000291970802919708	0.00394861242422557	0	0.00106801949135572	6.15384615384615e-05	0.00142195070570887	0.000171929623474125	0.00350929964405675	0.00151999580690812	0	0	0.000277296360485269	0.00239460583527632	0.000542299349240781
CATCCAGTTAGCCTCTGGGACTGGATAGTTAG	0	0	0	0	0	0	0	0.000449842555105713	0	0	0	0.0021092596498629	0	0.000333685556976809	0	0.00180228289166277	0	0	0	0.00912417907454755	0.00770480633156874	0	0	0	0.0344697208393724	0.00289226319595083
CATCCGGTAACCGTGGTCTGGGACATCGGCTG	0	0	0	0	0	0.00016711928138709	0	0.00112460638776428	0	0.000105241001894338	0	0.00021092596498629	0	0	0	0.000133502436419465	0	0	0	0	0.00104827297028146	0	0	0	0.000567143487302287	0.000301277416244878
CATCCGGTATTATAACGCTGTGTTGAAGCTTG	0	0	0.000266169816342827	0	0.000115118956254797	0.00033423856277418	0.00181716522225328	0.000599790073474284	0.000156339569545052	0.000368343506630183	4.73798919738463e-05	0	0	0	0	0	0	0	0	0	0	0	0	0	0	0
CATCCTGTCGCACAGGAAGGAACTCGATGCTG	0	0	0.00039925472451424	0	0	0	0.000186375920231106	7.49737591842855e-05	5.21131898483506e-05	0.00236792254262261	0.00170567611105847	0	0	0	0	0	0	0	0	0	0	0	0	0	0	0
CATCGGACAGTCCATCCAATTTATTAGCGTAC	0	0.000404017084150987	0.0143066276284269	0	0	0	0.0274438542540304	0.0041235567551357	0.000208452759393402	0.000105241001894338	0	0	0	0	0	0	0	0	0	0	0	0	0	0	0	0
CATCTTTGTGCATAGCTTCCGTAAAGCGGTTG	0	0	0	0	0	0	0	0.00824711351027141	0	0.000315723005683014	0	0	0	0	0	0.000133502436419465	0	0	0	0.00902391337043164	0.000314481891084438	0	0	0.000346620450606586	0.00233158989224274	0.00427813931067727
CATGACGACTGCGTTGTAACCCATTTGCTCTT	0	0	0	0	0	0	0	0.000974658869395711	0	0.000263102504735845	0	0.000843703859945159	0	0.000222457037984539	0	0.000400507309258394	0	0.000105329681904361	0	0.00135358700556475	0.00382619634152733	0	0	0	0.00409603629718319	0.00180766449746927
CATGCGGTTTCTATCAGGTGTTTTAGGGGCAC	0.000866300895177592	0	0	0	0	0	4.65939800577765e-05	0.0144699355225671	0	0	0	0.00316388947479435	0	0.00405984094321784	9.41132182014964e-05	0.00233629263734063	6.15384615384615e-05	0.00200126395618285	0.000286549372456874	0.0165939740311826	0.000209654594056292	0	0	0.000207972270363951	0.0142416031255908	0.000301277416244878
CATGCTTATTGCGATCATAGATAAGACGTCTG	0	0	0	0	0	0	0	0.000374868795921427	0	0.000105241001894338	0	0	0	5.56142594961348e-05	0	6.67512182097323e-05	0	0	0	0.000501328520579536	0.000157240945542219	0	0	0	0.000882223202470225	0.000180766449746927
CATGGAATTCTGTAGTCGGGCGATAGAGTGTT	0	0	0	0	0	0.000125339461040318	0	0.000449842555105713	0	0.000210482003788676	0	0	0	0	0	0.000267004872838929	0	0	0	0.000551461372637489	0.00151999580690812	0	0	0.000415944540727903	0.000630159430335875	0.000662810315738732
CATGGTCAATCTAAACACCCCAGTGGCGATAC	0	0	0	0	0	0	0	0.000449842555105713	0	0	0	0.00021092596498629	0	5.56142594961348e-05	0	6.67512182097323e-05	0	0	0	0.000551461372637489	0.000262068242570365	0	0	0.000207972270363951	0.00195349423404121	0.00102434321523259
CATGTGACTAGCACGTGCATAGAACACAGTTG	0	0	0	0.000131245078309563	0	0.00346772508878212	4.65939800577765e-05	0.0116209326735643	0	0.000263102504735845	0	0.00232018561484919	0	0.0011122851899227	0	0.000200253654629197	0	0.000842637455234885	0	0.00190504837820224	5.24136485140731e-05	0.000400881940268591	0	0	0	0
CATGTGCTTGGAGGGCTGCGACGCCGGGGTAG	0	0	0	0	0	0	0	0.000599790073474284	0	0.000105241001894338	0	0.00021092596498629	0	0	0	6.67512182097323e-05	0	0	0	0.00130345415350679	0.000733791079197023	0	6.92712662787476e-05	0	0.00245762177830991	0.00138587611472644
CATGTTTCAGTTACAACGCGCTTCGTTTACAC	0	0	0	0	0	0	0	0.00119958014694857	0	0.000105241001894338	0	0	0	0.000222457037984539	0	0	0	0.000105329681904361	0	0.000250664260289768	5.24136485140731e-05	0	0	0	0	0
CATTACACCTTTAAGGTGGCTCTGGGAGTTTT	0	0	0	0	0	0.000376018383120953	0	0.00194931773879142	0	0.000105241001894338	0	0	0	0	0	0.000200253654629197	0	0	0	0.000250664260289768	0.00110068661879553	8.01763880537182e-05	6.92712662787476e-05	0	0.000567143487302287	6.02554832489757e-05
CATTAGGTTGCCTACTGGCGGCTATATATCTG	0	0	0	0.0193805232303789	0	0.00885732191351577	0	0.0365871944819313	0	0.0113134077036413	0	0.00189833368487661	0	0.00333685556976809	0	0	0	0.00631978091426164	0	0.0156915826941395	0.00277792337124587	0	0	0	0	0
CATTCGTCTGGTTCCCGCGAGCCTACGGCTAG	0.000216575223794398	0	0	0	0	0	0	0	0	0	0	0.00042185192997258	0	0.000500528335465213	0	0.000133502436419465	0	0.000315989045713082	0	0.0035594324961147	5.24136485140731e-05	0	0	0	0	0
CATTCTTTATGGAACCGATATATAAATGGATT	0	0	0	0	0	0.00146229371213704	0	0.0170190433348328	0	0.00121027152178489	0	0.00801518666947901	0	0	0	0.000133502436419465	0	0	0	0.00350929964405675	0.0188689134650663	0	6.92712662787476e-05	0.00173310225303293	0.02230764383389	0.00946011087008918
CATTGGGCATTCATTGCCGGCAGCACTCCCAT	0	0	0	0	0	0	0	0.0114709851551957	0	5.2620500947169e-05	0	0.00316388947479435	0	0	0	0.00106801949135572	0	5.26648409521803e-05	0	0.00200531408231814	0.00607998322763248	0	0.000207813798836243	6.93240901213172e-05	0.00390698846808242	0.00114485418173054
CATTGGTATGAGGCGACAACTCCTGGATTTTG	0	0	0.00738621240351344	0	0	0.00225611029872572	0.00703569098872426	0	0	0.0030519890549358	0	0	0	0	0	0	0	0	0	0	0	0	0	0	0	0
CATTTGACCACTAAGACACCCTTTATGCAATT	0	0	0	0	0	0	0	0.000524816314289999	0	0	0	0.00042185192997258	0	0	0	0.000534009745677859	0	0	0	5.01328520579536e-05	0.00157240945542219	0	6.92712662787476e-05	0	0.000567143487302287	0.00042178838274283
CATTTGAGCGTTTGTCCTGTCGATGTTATGAT	0	0	0.000731966994942773	0	0	0	0	0.000524816314289999	0	0.000263102504735845	0	0	0	0	0	0	0	0	0	0	0	0	0	0	0	0
CATTTGCTTCTATCAACTTCAGGGCACCTTTG	0	0	0	0	3.83729854182655e-05	0.00923334029663673	9.31879601155531e-05	0.00944669365721997	0	0.00194695853504525	0	0.00105462982493145	0	0.00405984094321784	0	0.000200253654629197	6.15384615384615e-05	0.00768906677901833	0	0.00987617185541685	0.00188689134650663	0	0	0	0	0
CATTTTCCCATGAGGACCCTAGCAGCGAGCAG	0	0	0	0	0	0	0	0.00524816314289999	0	0.0015259945274679	0	0.00105462982493145	0.000145985401459854	0.0011122851899227	0	0	6.15384615384615e-05	0.000157994522856541	0	0.0102271018198225	0.00356412809895697	0.00132291040288635	0	0	0.00176444640494045	0
CCAAAGGCGCCAAGTCTGGCTGGGCGCGCTTG	0	0	0	0.000174993437746085	0	0.00279924796323376	0	0.00659769080821712	0	0	0	0.00653870491457498	0.00160583941605839	0.000222457037984539	0	0.00340431212869635	0	0.000210659363808721	0	0.00566501228254875	0.00309240526233031	0.000160352776107436	0	0.000138648180242634	0.000630159430335875	0.000301277416244878
CCAAATGTTGGATTCGCGAGGTTAGATGCTTG	0	0	0	0	0	0.00589095466889492	0	0.0150697255960414	0	0	0	0.00232018561484919	0	0.00394861242422557	0	0.000600760963887591	6.15384615384615e-05	0.00405519275331788	0	0.00631673935930215	0.000628963782168877	0	0	0	0	0
CCAACACATTGTACGTGGTATTACAGTTGCTG	0	0	0	0	0	0.00175475245456445	0	0.00374868795921427	0	0	0	0.00147648175490403	0	0.000222457037984539	0	0.000267004872838929	0	0.000105329681904361	0	0.000952524189101118	0.000838618376225169	0	0	0	0.000441111601235112	0.000843576765485659
CCAATGGCAAAGGTCCTCGCTAGATGAGCTTG	0.00187698527288478	0	0	0	0	0.00434510131606434	0	0.00847203478782426	0.000156339569545052	0	0	0.00147648175490403	0	0.000278071297480674	0	0.000333756091048662	0	0.000421318727617443	0	0.000551461372637489	0.000995859321767388	0	0	0	0.0005041275442687	0
CCACCCTTTAGTGGGCCGTCATGGCCATATAG	0	0.00248181923121321	0.0288794250731967	0	0	0	0.000419345820519989	0	0	0.00115765102083772	0	0	0	0	0	0	0	0	0	0	0	0	0	0	0	0
CCACCGCAAATTAAGGTGTGAAGTCTGCCATT	0	0	0	0	0	0.000250678922080635	0	0.0455090718248613	0	0	9.47597839476926e-05	0.00906981649441046	0.00846715328467153	0.039208052944775	0	0.00300380481943795	0.000184615384615385	0.00610912155045292	0	0.0290770541936131	0	0	0	0	0	0
CCACCTCTCTTATTGTAACATTGGCAGTCTAG	0	0	0.00039925472451424	0	0	0	0.0045662100456621	0.000299895036737142	5.21131898483506e-05	0.000263102504735845	0	0	0	0	0	0	0	0	0	0	0	0	0	0	0	0
CCACGTCAAACCCGCTGAGTCTTTAGACATTG	0	0	0	0	3.83729854182655e-05	0	0	0	0	0.00420964007577352	0	0.00021092596498629	0	0	0	0	0	0	0	0.000350929964405675	0.000943445673253315	0	0	0.00187175043327556	0.00126031886067175	0.000964087731983611
CCACTGCATAGCGCCATGACAGAGCGGGAATT	0.000866300895177592	0.000115433452614568	0.0477109395794517	0.000612477032111296	0.00034535686876439	0.00538959682473365	0.0524182275649986	0.00367371420002999	0.00119860336651206	0.000105241001894338	0	0	0	0	0	0	0	0	0	0	0	8.01763880537182e-05	0	0	0	0
CCAGAGGATCACTAGATGCACGGAAGCGGTTC	0	0	0.00419217460739952	0	0.000191864927091328	0.000417798203467725	0.00200354114248439	0	0	0	0	0	0	0	0	0	0	0	0	0	0	0	0	0	0	0
CCAGATTCTACCACTAGACTGCTTTGACCTAG	0	0	0.0103806228373702	0	0	0	0.0037741123846799	0.00352376668166142	0	0.00468322458429804	0.000758078271581541	0	0	0	0	0	0	0	0	0	0	0	0	0	0	0
CCAGGCAACTAAGCGATTTGAGTCAAGGTTTG	0	0	0	0	0	0.000125339461040318	0	0	0	0	0	0.00021092596498629	0	0.000389299816472944	0	0	6.15384615384615e-05	0.000315989045713082	0	0.000802125632927257	0.000104827297028146	0	0	0	0.000189047829100762	0.000120510966497951
CCAGGGTCGGTGAAGATAAAGGGCTGTGCTAG	0	0	0	0	0	0	0	0.000524816314289999	0	5.2620500947169e-05	0	0	0	0.000333685556976809	0	0.000133502436419465	0	0.000421318727617443	0	0.00120318844939089	0.000104827297028146	0	0	0	0	0
CCAGTAGTGCTGCGATTAGTCGGGTGCATCTG	0	0	0	0	0	0.000125339461040318	0	0.00172439646123857	0	0.0015259945274679	0	0.00126555578991774	0	0.000222457037984539	0	0.000133502436419465	0	0.000105329681904361	0	0.000100265704115907	0.0035117144504429	0	0	0.00339688041594454	0.00226857394920915	0.0064473367076404
CCAGTGGGGCCTGCTGACAAAAGAGGAGGAAT	0	0	0	0	0	0	0	0	0	0.000631446011366028	0	0	0	5.56142594961348e-05	0	0	0	0.000210659363808721	0	0.000501328520579536	0.000157240945542219	0	0	0	0	0
CCAGTTCGTATCTAGTTAAGGGGTCGAGGTTG	0.000505342188853595	0	0.0200292786797977	0.000437483594365211	0.000115118956254797	0.00551493628577397	0.0045662100456621	0.000224921277552857	0.000260565949241753	0.000368343506630183	0	0	0	0	0	0	0	0	0	0	0	0	0	0	0	0
CCATCCCCTTTCCGACGGCTATAAGTTCGAAC	0	0	0.00332712270428533	0	0	0	0	0.000299895036737142	0	0.00173647653125658	0.000473798919738463	0	0	0	0	0	0	0	0	0	0	0	0	0	0	0
CCATGAGTAGCCGATGGCAGGCAATATAATAG	0	0	0	0	0	0	0	0	0	0.000473584508524521	0	0	0	5.56142594961348e-05	0	0.000133502436419465	0	0	0	0.00115305559733293	0.000366895539598511	4.00881940268591e-05	0.000346356331393738	0.000623916811091854	0.00157539857583969	0.000301277416244878
CCATGCAACCGGGTGGGTGCTAAGTATGCTAG	0.000866300895177592	0	0.0188980569603407	0	0	0	0.0227844562482527	0.00112460638776428	0.00270988587211423	0.00557777310039992	0.0025585141665877	0	0	0	0	0	0	0	0	0	0	0	0	0	0	0
CCATGTCGGGTAATGCTAAGAGGAGCGCTCAG	0	0	0	0	0	0	0	0.000674763832658569	0	0.000263102504735845	0	0	0	0.000222457037984539	0	0	0	0.000315989045713082	0	0.000601594224695443	0.000209654594056292	0	0	0	0	0
CCATTAGGTGCCCCGCCGGCTGAGAGGAGTAG	0	0	0	0	0	0	0	0.00179937022042285	0	0	0	0.00105462982493145	0	0.00116789944941883	0	0.00106801949135572	0	0.000157994522856541	0	0.0142377299844588	0.00251585512867551	0	0.00124688279301746	0.00194107452339688	0.0240720902388304	0.0220535068691251
CCATTTTCAGCAAGGTTTTCCCACTCTTTTAC	0	0	0	0	0	0	0	0.00134952766531714	0	0.000105241001894338	0	0.00042185192997258	0	0.000166842778488404	0	0	0	5.26648409521803e-05	0	0.000150398556173861	5.24136485140731e-05	8.01763880537182e-05	0	0	0	0
CCCAGACGTCTCATTCTATCTAAGAGAGGTTC	0	0	0.000731966994942773	0.000306238516055648	0	0.000459578023814498	0.000279563880346659	0.000374868795921427	0	0.000263102504735845	0.000331659243816924	0	0	0	0	0	0	0	0	0	0	0	0	0	0	0
CCCATTCGTATTATCTTGGAAGGAATATGATC	0	0	0	0	0	0.000208899101733863	0	0.00419853051431999	0	5.2620500947169e-05	0	0.000843703859945159	0	0.000278071297480674	0	0.000333756091048662	0	0	0	0.00180478267408633	0.00230620053461921	0	0	0.000138648180242634	0.00863318419560149	0.00216919739696312
CCCCTACGGATCTACCCTCATGCCGGAGCTAT	0	0	0	0	0	0	0	0.0224921277552857	0	0.000578825510418859	0	0.0061168529846024	0	0.000333685556976809	0	0.00173553167345304	0	0	0	0	0.0120027255097227	0	0	0	0	0.00970113280308508
CCCGCCGACCTTTCAGATACTCTTACATATTG	0	0	0.00672078786265637	0.000174993437746085	0	0.000250678922080635	0.00246948094306216	0.000899685110211426	0.000260565949241753	0.000420964007577352	0.000142139675921539	0	0	0	0	0	0	0	0	0	0	0	0	0	0	0
CCCGCCTGCGTTTCTCTTTGTGATATTGTGAT	0.000288766965059197	0	0.0302102741549108	0	0	0	0.0235299599291772	0.0151446993552257	0.004012715618323	0.00615659861081878	0.000331659243816924	0	0	5.56142594961348e-05	0	0	0	0	0	0	0	0	0	0	0	0
CCCGTAAAGTGAAGCGTAATCTGCTTTTGCTG	0	0	0	0	0	0	0	0.000899685110211426	0	0	0	0.00042185192997258	0	0	0	0.000333756091048662	0	0	0	0	0.000576550133654804	0	0	0	0.000693175373369462	6.02554832489757e-05
CCCGTTGGGACTTTTCTGCCGGACAAGGTTAC	0	0	0	0	0	0	0	0.000449842555105713	0	0.000631446011366028	0	0	0	0	0	0	0	5.26648409521803e-05	0	0	0	0	0	0	0.00189047829100763	0.000180766449746927
CCCTAGCGCGGCTCCAGTTCACCTCTGGGATT	0	0	0	0.00078747046985738	0	0.00459578023814498	0	0.00667266456740141	0	0.00463060408335087	0	0.00527314912465725	0	0.00222457037984539	0	0.00100126827314598	0	0.00389719823046134	0	0.0138366671679952	0.00660411971277321	0	0	0	0.0070577856197618	0.00253073029645698
CCCTCTTTGTGATTAGGTCACACGGTCTCATT	0	0	0	0	0	0.000125339461040318	0	0.000599790073474284	0	0.000736687013260366	0	0	0	0	0	0	0	0	0	0	0	0	0	0	0	0
CCCTGGAGCGAAGGCCGAGGGTCGTAGCCAAC	0	0	0.00492414160234229	0	0	0	0.0134190662566396	0.00787224471434998	0.000260565949241753	0.000999789517996211	0.00113711740737231	0	0	0	0	0	0	0	0	0	0	0	0	0	0	0
CCCTGGGGGATAGGGCACTGTCGCGCTCTCTG	0.000433150447588796	0	0.00119776417354272	0	3.83729854182655e-05	0.00104449550866931	0.00354114248439102	0.000449842555105713	0.000469018708635156	0.000105241001894338	0	0	0	0	0	0	0	0	0	0	0	0	0	0	0	0
CCCTGTATTATGAATCGTTGATTTCCAATTTG	0	0	0	0	0	0.00066847712554836	0	0.000824711351027141	0	0.000947169017049042	0	0.00021092596498629	0	0.000333685556976809	0	0	0	0.000157994522856541	0	0.000401062816463629	0.000209654594056292	0.000481058328322309	0	0	0	0
CCCTTACATATCAAAGTGCCCGTCCCGTATTG	0	0	0	0	0	0	0	0	0	0.000631446011366028	0	0	0	0	0	0	0	0	0	0.00070185992881135	0.000524136485140731	0	0	0.00117850953206239	0	0.000241021932995903
CCCTTCGCTAGACTGGGTGATCAGAAGCATTG	0	0	0.00212935853074261	0.000218741797182606	0.000460475825019186	0.00179653227491122	0.0061504053676265	0.00142450142450142	0.000312679139090104	0.00178909703220375	4.73798919738463e-05	0	0	0	0	0	0	0	0	0	0	0	0	0	0	0
CCCTTGAGCCTTGAAACCCAATCTAGTCATAG	0	0	0	0	0	0	0	0.00104963262858	0	0.00052620500947169	0	0.00042185192997258	0	0.00011122851899227	0	0	0	0	0	0.000401062816463629	0.000786204727711096	0	0	6.93240901213172e-05	0.000315079715167937	0.00114485418173054
CCGAAATAGTTAGAGTAAGTTGCTATGTGAAC	0	0	0	0	0	0	0	0.0209926525715999	0	0	0	0.00147648175490403	0.000145985401459854	0.000667371113953618	4.70566091007482e-05	0.000667512182097323	0	0.000947967137139246	0	0.00792099062515667	0.0027255097227318	0.000240529164161155	0	0.00623916811091854	0.00163841451887328	0
CCGACAAGGGTTTATAGGTAGACACTCCTTAG	0	0	0.00126430662762843	0	0	0	0	0	0	0	0	0	0	0	0	0	0	0	0	0	0	0	0	0	0	0
CCGACCGAGACGATGGCACTGGTATCATTTTG	0.000144383482529599	0	0.00392600479105669	0	0	0.000208899101733863	0.00265585686329326	0	0.000156339569545052	0.000736687013260366	0	0	0	0	0	0	0	0	0	0	0	0	0	0	0	0
CCGAGATGCGCGTAGCTTGTGTACTATTGCTC	0	0	0	4.37483594365211e-05	0	0	0	0.0293897136002399	0	0.000263102504735845	0	0.0177177810588483	0	0.00194649908236472	0	0.00160202923703358	0	0.000315989045713082	0	0.00396049531257833	0.0200220137323759	0	0	0.00471403812824957	0.0294284453966854	0.0189202217401784
CCGATTTTGAAATCTCACTAGGCCTTGAATAG	0	0	0	0	0	0	0	0.00247413405308142	0	0	0	0.00021092596498629	0	0.000222457037984539	0	6.67512182097323e-05	0	0.000105329681904361	0	0.000651727076753396	0.000366895539598511	0	0	0.000831889081455806	0	0
CCGCAGAACACGTTTGACCCCCGGGGAATCAG	0	0	0.00186318871439979	0	0	0	0.000652315720808871	0.000749737591842855	0.000156339569545052	0.000999789517996211	0.000142139675921539	0	0	0	0	0	0	0	0	0	0	0	0	0	0	0
CCGCGAGTTAATCTGTATGATAGTTAAGCTAG	0	0	0	0	0	0	0	0.000974658869395711	0	0	0	0.00021092596498629	0	0.000222457037984539	0	0	0	0.000263324204760902	0	0.000802125632927257	0.000209654594056292	0	0	0	0	0
CCGCGGACGTTGAAAGTCTGCGTGGGGGCTAG	0	0	0	0	0	0	0	0.00352376668166142	0	0.000841928015154704	0	0	0	0.000278071297480674	0	0	0	0.000631978091426164	0	0.00175464982202838	0.000209654594056292	0	0	0	0	0
CCGCTAATTACTTCTAGGAGACCTATGTGTTG	0	0	0	0	0	0	0	0.00104963262858	0	0	0	0	0	0.000722985373449753	0	0	0	0.000157994522856541	0	0.00130345415350679	0.000524136485140731	0	0	0	0.00113428697460457	0.000301277416244878
CCGCTGTATCTCTTCGGAGCTCACACGTTTTC	0	0	0	0	0	0.000125339461040318	0	0.00374868795921427	0	0.00384129656914334	0	0.00189833368487661	0	0.000389299816472944	0	0.000267004872838929	0	0	0	0.00220584549054996	0.00429791917815399	0	0	0	0.00163841451887328	6.02554832489757e-05
CCGGAGGCCCGTGGGCGGCGCCAACAGGGTTG	0	0	0	0	0	8.3559640693545e-05	0	0.000449842555105713	0	0	0	0	0	0	0	0.000133502436419465	0	0	0	0.000200531408231814	0.00068137743068295	0	0	0	0.000945239145503813	0.000662810315738732
CCGGCGGTGATCGTCCGCGGAATGAGTTGTTG	0	0	0.0102475379291988	0.000131245078309563	0	0.00284102778358053	0.00181716522225328	0.0158944369470685	0.0140705612590547	0.00294674805304146	0.00108973751539846	0	0	0	0	0	0	0	0	0	0	0	0	0	0	0
CCGGGCCTGACTGACCATAAAGGCTGTTGTAG	0	0	0	0	0	0	0	0.000599790073474284	0	0	0	0.000843703859945159	0	0	0	0.000200253654629197	0	0	0	0.000300797112347721	0.000628963782168877	0	0	0.000207972270363951	0.00132333480370534	0.000361532899493854
CCGGGGCGTAGAAAGAGGGGCAGCGACTATTG	0	0	0	0.0053810482106921	0	0.00321704616670148	0	0.00787224471434998	0	5.2620500947169e-05	0	0.00316388947479435	0	0.0023914131583338	0	0.000667512182097323	0	0.00168527491046977	0	0.00661753647164987	0.00188689134650663	0	0	0	0.000945239145503813	0.000361532899493854
CCGGGGGAGATTGTAGGAGTATGGGCGGCCTG	0	0	0	4.37483594365211e-05	3.83729854182655e-05	0.000292458742427408	0	0.00824711351027141	0	0	0	0.00126555578991774	0	0.00133474222790724	0	0.000534009745677859	0	0	0	0.0175464982202838	0.00125792756433775	0	0	0.00325823223570191	0.00447413195538471	0.00361532899493854
CCGGGGGAGTTCGGGGTAAACTTCGATTCTTG	0	0	0.00439180196965664	0.00358736547379473	0.00226400613967767	0.00752036766241905	0.00680272108843537	0.00172439646123857	0.000729584657876909	0.0059461166070301	0.000189519567895385	0	0	0	0	0	0	0	0	0	0	0	0	0	0	0
CCGGGGGCGCCCGCGGTGGGAGGGGTGCCTAG	0	0	0	0	0	0	0	0.000149947518368571	0	0.000894548516101873	0	0.00021092596498629	0	5.56142594961348e-05	0	0.000200253654629197	0	5.26648409521803e-05	0	0.000601594224695443	0.00146758215839405	0	0	0	0.000567143487302287	0
CCGGGTTATTTCTTGCGGAACGAGGGTTTCTT	0	0	0	0	0	8.3559640693545e-05	0	0.00127455390613285	0	0	0	0.00485129719468467	0.00160583941605839	0.00778599632945887	0	0.00173553167345304	0.000369230769230769	0.00489783020855277	0	0.000150398556173861	0	0	0	0	0	0
CCGGTCCGCAATTTAAGTTGTGCTGTTAGGTT	0	0	0	0	0	0	0	7.49737591842855e-05	0	0	0	0	0	0	0	0	0	0	0	0.000601594224695443	0.000838618376225169	0	0.000138542532557495	0	0.000630159430335875	0.000120510966497951
CCGGTCGATCACTTGATCGGAGGTGCTTGATT	0	0	0	0	0	0	0	0.000899685110211426	0	0.000105241001894338	0	0	0	0.000166842778488404	0	0	0	0.000105329681904361	0	0.00100265704115907	0.000104827297028146	0.000160352776107436	0	0	0.00157539857583969	0.00120510966497951
CCGGTCGGTCACATGAGAGGAGTTTTGGGTTG	0	0	0	8.74967188730423e-05	0	0.000459578023814498	0	0.000224921277552857	0	0.000105241001894338	0	0	0	0	0	0	0	5.26648409521803e-05	0	0.000300797112347721	0	4.00881940268591e-05	0	6.93240901213172e-05	0.000126031886067175	0
CCGGTGCGCCTTTGGGGGGATCACCCCCGTTG	0	0	0	0.0014436958614052	0	0.00116983496970963	0	0.00314889788573999	0	0.010892443696064	0	0.00189833368487661	0.00072992700729927	0.00150158500639564	4.70566091007482e-05	0.0024697950737601	0.000246153846153846	0.000842637455234885	0.00011461974898275	0.0042111595728681	0	0	0	0	0	0
CCGGTGTGTCTTGCGACGTGCCGGGTTAGTTT	0	0	0	0.000174993437746085	0	0.000292458742427408	0	0.000299895036737142	0	0	0	0	0	0.00100105667093043	0	0	0	0.000631978091426164	0	0.000150398556173861	0.000471722836626658	0.000240529164161155	0	0	0	0
CCGTGTGTAGCTATGAAATGTTACGGGCCCAG	0	0	0	0	0	0	0	0.101214574898785	0	0	0	0.00464037122969838	0.00306569343065693	0.00550581169011735	0	0.00287030238301849	0	0.000210659363808721	0	0.027021607259237	0.00733791079197023	0.00877931449188214	0	0	0	0
CCGTGTTACTGTAATCTGGGTGTCTGACCCTG	0.00469246318221195	0	0	8.74967188730423e-05	0	0	0	0	0	0.00299936855398863	0	0	0	0	0	0	0	0	0	0	0	0	0	0	0	0
CCGTTAAATGTTGCTGTCACGGCTGTCTTTTG	0	0	0	0	0	0	0	0.00127455390613285	0	5.2620500947169e-05	0	0.000632777894958869	0	0.000444914075969078	0	0.000133502436419465	0	0.000684642932378344	0	0.000751992780869304	0.000157240945542219	0	0	6.93240901213172e-05	0.000441111601235112	6.02554832489757e-05
CCGTTACCGACAGCTTGGGCCAATCTTCCCAT	0	0	0	0	0	0	0	0.00104963262858	0	0.000263102504735845	0	0.00042185192997258	0	5.56142594961348e-05	0	6.67512182097323e-05	0	0	0	0.00165438411791247	0.00131034121285183	0	0	0.00110918544194107	0.000882223202470225	0.00144613159797542
CCGTTGGTGGATTAAAGGAGTTCCGGGGGTAC	0	0	0	0	0	0	0.000512533780635542	0.00172439646123857	0	0.00299936855398863	0	0	0	0	0	0	0	0	0	0	0	0	0	0	0	0
CCGTTTTCTGGGGAATGGAACTCTTTTAACTG	0.000360958706323997	0	0	0.000349986875492169	0	0.000292458742427408	0	0.00119958014694857	0	0.00052620500947169	0	0	0	0.000389299816472944	0	0	0	5.26648409521803e-05	0	5.01328520579536e-05	0.000104827297028146	0	0	0	0	0
CCTAAATGCTTCCAATTCTTCACTCCCGTTTG	7.21917412647993e-05	0	0.00838434921479904	0.000656225391547817	0.000115118956254797	0.00112805514936286	0.00223651104277327	0.01469485680012	0.000416905518786805	0.00489370658808672	4.73798919738463e-05	0	0	0	0	0	0	0	0	0	0	0	0	0	0	0
CCTACGCGGTGTGCGTGAGTAGACCTGGTTTG	0	0	0	0	0	0	4.65939800577765e-05	0.00959664117558854	0	0.00368343506630183	0	0.0021092596498629	0	0	0	0.00273679994659903	0	0	0	0.00160425126585451	0.00917238848996279	0	6.92712662787476e-05	0.000415944540727903	0.0197239901695129	0.00228970836346108
CCTAGGGAATTTGGAGGGCGTATCTCGTGTTG	0	0	6.65424540857067e-05	4.37483594365211e-05	0	0	0	0.000149947518368571	0	0.000894548516101873	0	0	0	0	0	0	0	0	0	0	0	0	0	0	0	0
CCTAGTTTTACTTCGGCTCGACTTCATATCAT	0	0	0	0	0	0	0	0	0	0.000210482003788676	0	0	0	0.00011122851899227	0	0	0	0	0	0	0	0	0.000346356331393738	0	0.00075619131640305	0
CCTGAAATGAGCTAGGAGAAGGTGATCCTTAG	0	0	0	0	0	0	0	0.000899685110211426	0	0.00052620500947169	0	0.00021092596498629	0	0	0	6.67512182097323e-05	0	0	0	0.000451195668521582	0.0013627548613659	0	0	0.000138648180242634	0.00113428697460457	0.00042178838274283
CCTGATGTGTCTAACGTACTTATGTCGGGTTG	0	0	0	0	0	4.17798203467725e-05	0	0.000524816314289999	0	5.2620500947169e-05	0	0.00021092596498629	0	0.000667371113953618	0	0	0	0	0	0.000601594224695443	0.000262068242570365	0	0	0	0.0005041275442687	0
CCTGCCGGACGGCTCTCGGGGACGTTGGGTAG	0	0	0	0	0	0	0	0.00397360923676713	0	0.000105241001894338	0	0.00105462982493145	0.000583941605839416	0.00172404204438018	0	0.004739336492891	0	0.00342321466189172	0	0.0391036246052038	0.00167723675245034	0.00212467428342353	0	0	0.0035288928098809	0
CCTGCGAGTTCGTTAGGAGTTGCGAAGACCAG	0	0	0.0237556561085973	0	0	0	0.00573105954710651	0.0278152646573699	0	0.00263102504735845	0	0	0	0	0	0	0	0	0	0	0	0	0	0	0	0
CCTGGGTGGGAGGCTGGGCGTGAGTGGCGCTG	0	0	0	8.74967188730423e-05	0	0.00066847712554836	0	0.000899685110211426	0	5.2620500947169e-05	0	0	0	0.000834213892442022	0	0.000133502436419465	0	0.000579313250473984	0	0.000451195668521582	0.00068137743068295	0	0	0	0.000126031886067175	0
CCTGTAGCCTTAGAACAGTAGTTTGTTGTTTG	0	0	0	0	0	0	0	0.00832208726945569	0	0	0	0.00253111157983548	0.000437956204379562	0.00800845336744341	0	0.00146852680061411	0	0.00489783020855277	0	0	0	0	0	0	0	0
CCTTAGACGGGAGTTAGGTGTCCCAACTGCAG	0	0	0	0	0	0	0	0	0	0	0	0	0.000437956204379562	0.000444914075969078	0	0	0	0.000579313250473984	0	0.000902391337043164	0.000104827297028146	0	0	0	0	0
CCTTAGATGTCTTTTATGTTGTGCAAAGTCTG	0	0	0	0	0	0	0	0.0347128505023242	0	2.86229214902126	0	0.00569500105462982	0	0.0075079250319782	0	0.000267004872838929	0	0.0026859068885612	0	0.0547450744472853	0.00974893862361759	0	0.0135771681906345	0	0.00882223202470225	0.00409737286093034
CCTTCGCGAGATGCCGGTTGTGCTTGATGTAG	0	0	0	0	0	0	0	0.00442345179187284	0	0.000315723005683014	0	0.000632777894958869	0	0	0	0.00106801949135572	0	0	0	0.000300797112347721	0.00382619634152733	0	0	0.000554592720970537	0.00718381750582897	0.000301277416244878
CCTTCGGTCATTTTAGAGTGTGAACCTGATAG	0	0	0	0	0	0	0	0.000674763832658569	0	0.000578825510418859	0	0	0	0.000444914075969078	0	0	0	0.000473983568569623	0	0.00170451696997042	0.000419309188112585	0	0	0	0.000315079715167937	0.000361532899493854
CCTTGTTCTCATGACGACTCTGTTGAACTTTG	0	0	0.00173010380622837	8.74967188730423e-05	0.000422102839600921	0.00129517443074995	0.00736184884912869	0.00104963262858	0.000364792328938454	0.00136813302462639	0.000189519567895385	0	0	0	0	0	0	0	0	0	0	0	0	0	0	0
CCTTTGGGTCGTAGCCTATCAGGTGCTTCTTG	0	0	0	0.000481231953801732	0	0.000250678922080635	0	0	0	0.000315723005683014	0	0	0	0	0	0	0	0	0	0.000300797112347721	0	0	0	6.93240901213172e-05	0	0
CCTTTTGGAGGTGTGATCGCGGTGGCCCCCTG	0	0	0.00166356135214267	0	0	0.00050135784416127	0	0.000149947518368571	0	0.00257840454641128	0	0	0	0	0	0	0	0	0	0	0	0	0	0	0	0
CGAAAATTCCAGTTAGCCTCGGCCCCCTTTTG	0	0	0	0	0	4.17798203467725e-05	0	0.000149947518368571	0	0.000263102504735845	0	0	0	5.56142594961348e-05	0	0	0	0	0	0	0.00141516850987997	0	0	0.000762564991334489	0.000819207259436638	0.000361532899493854
CGAACCCTTTATGTACAGCCTTTGAGACATTG	0	0	0	0	0	0.00066847712554836	0	0.000974658869395711	0	0.000736687013260366	0	0	0	5.56142594961348e-05	0	0	0	0.000368653886665262	0	0.000100265704115907	0.000366895539598511	0.000761675686510323	0	0	0	0
CGAAGAGGCTCTTTAGGAGCCTCTGACGTTTG	0	0	0	0.00118120570478607	0	0.00083559640693545	0	0	0	0.00105241001894338	0	0	0	0.000500528335465213	0	0	0	0.000315989045713082	0	0.000601594224695443	0.000104827297028146	0	0	0	0	0
CGAAGGTCAAGTGCCTGGTCCTGTGGAACATC	0.000144383482529599	5.77167263072838e-05	0.00133084908171413	0.000349986875492169	0.000498848810437452	0.00300814706496762	0.00647656322803094	0.00269905533063428	0.000312679139090104	0.000315723005683014	0.000331659243816924	0	0	0	0	0	0	0	0	0	0	0	0	0	0	0
CGAATAATACTTTCATCATATCGGAGTGACTC	0.0407161420733468	0	0	0.00192492781520693	0	0.019469396281596	4.65939800577765e-05	0.00127455390613285	0	0	0	0.0105462982493145	0	0.0103442522662811	0	0.0043388291836326	0	0.00284390141141774	0	0.0498821877976638	0.028722679385712	0	0	0.0137954939341421	0.00460016384145189	0.00476018317666908
CGAATTCAACTAAAAATAAATACCTACTATTG	7.21917412647993e-05	0	0.00292786797977109	0.000131245078309563	0	0.000793816586588678	0.000232969900288883	0.000374868795921427	0.000416905518786805	0.000157861502841507	0	0	0	0	0	0	0	0	0	0	0	0	0	0	0	0
CGAATTGAGAGAGTGGCTGAGGGTCGCCGAAC	0	0	0.00805163694437051	0	0	0	0	0.000674763832658569	0	0.00178909703220375	0.00232161470671847	0	0	0	0	0	0	0	0	0	0	0	0	0	0	0
CGACCCGTTGCATAGGATTCCGGTACGGGTTG	0	0	0	0	0	0	0	0.00104963262858	0	0.000157861502841507	0	0	0	0	0	0.000133502436419465	0	5.26648409521803e-05	0	0	5.24136485140731e-05	0	0	0	0.000882223202470225	6.02554832489757e-05
CGACTAGGGCGGGTCTCGGTACGTGGGGGTAG	0	0	0	0	0	0	0	0.0046483730694257	0	0.258208798147758	0	0.000632777894958869	0	0.00200211334186085	0	0.00133502436419465	0.000123076923076923	0.00105329681904361	0	0.0282749285606858	0.00220137323759107	0.00152335137302065	0	0	0.00926334362593736	0.0104844540853218
CGACTCCGTGTTCCTATATTGTGCACCATTTG	0.00418712099335836	0	0	0.0024936564878817	0	0.0132859828702737	0	0.0215924426450742	0	0	0	0.00527314912465725	0	0.00283632723430288	0	0.000934517054936253	0	0.000947967137139246	0	0.0326866195417857	0.00922480213847686	0.00112246943275205	0	0	0	0
CGAGAGTCCCGTACGGCAGGCTCAATGTCTTG	0	0	0	0.00236241140957214	0	0.0229789011907249	4.65939800577765e-05	0.0792472634577898	0	0.00657756261839613	0	0.0229909301835056	0	0.0110116233802347	0	0.0110807022228156	0	0.000421318727617443	0	0.0193011480423121	0.0170344357670737	0	0	0	0.0127292204927847	0.0108459869848156
CGAGCCTATGCCTACGGCGATGATTGACGTTG	0	0	0	0	0	0.00066847712554836	0	0.0128205128205128	0	5.2620500947169e-05	0	0.00168740771989032	0	0.000166842778488404	0	0.000734263400307056	0	0	0	0.00320850253170903	0.00298757796530216	0	0	0.000901213171577123	0.00384397252504884	0.000843576765485659
CGAGGGCTAGACGGCACTTTAGGGCCTGTCTG	0	0	0	0	0	0.00317526634635471	0	0.00217423901634428	0	0.017733108819196	0	0.000843703859945159	0.000437956204379562	0.00361492686724876	0.000564679309208978	0.000267004872838929	6.15384615384615e-05	0.00179060459237413	0	0.00762019351280894	0.00529377849992138	0	0	0	0	0
CGAGTGCGGGAAGGGTGTGGAAAGCGTGTCAG	0	0	0.00352675006654245	0	0	0	0	0.000824711351027141	0	0.00326247105872448	0.000236899459869232	0	0	0	0	0	0	0	0	0	0	0	0	0	0	0
CGAGTTGATCACTTTCGGTTTGGTTCACATAG	0	0	0	0	0	0	0	0.000749737591842855	0	5.2620500947169e-05	0	0.00021092596498629	0	0	0	6.67512182097323e-05	0	0	0	0.000200531408231814	0.00068137743068295	0	0	0.00048526863084922	0.00239460583527632	0.000843576765485659
CGATAGAATACGACGGGACTGTCCGTTCTTTT	0	0	0.00918285866382752	0.000349986875492169	0	0.00438688113641111	9.31879601155531e-05	0.00869695606537712	0	0.00131551252367923	0.00161091632711077	0	0	0	0	0	0	0	0	0	0	0	0	0	0	0
CGATAGGTAGTTTTGGCGTCAGTTGGGGCTAT	0	0	0.0117780143731701	0	0	0	0	0.00157444894287	0	0.00257840454641128	0	0	0	0	0	0	0	0	0	0	0	0	0	0	0	0
CGATCTGTTTCGCTAACAATGATTTAGCTTTT	0	0	0	0.000218741797182606	0	0	0	0.0100464837306943	0	0.00126289202273206	0	0.00442944526471209	0	0.00912073855736611	0	0.00133502436419465	0	0.00115862650094797	0	0.0214067278287462	0.00251585512867551	0.00380837843255161	0	0	0.00422206818325036	0.0239816823330923
CGATGCGGCGCGGTGTGTCGTGCAGGACTGTT	0	0	0	0	0	0	0	0.000524816314289999	0	0.00199957903599242	0	0.00105462982493145	0	0.000222457037984539	0	0.000667512182097323	0	5.26648409521803e-05	0	0.00596580939489648	0.00891032024739242	0	0.000831255195344971	0.00221837088388215	0.0141155712395236	0.0121113521330441
CGATGGTGGTGTTGCGACTCACATACCGATAC	0	0	0	0	0	0	0	0.0351626930574299	0	0	0	0.00928074245939675	0	0.0139591791335298	0	0.00293705360122822	0	0.00215925847903939	0.00011461974898275	0.0558981300446182	0.0159337491482782	0	0.00110834026045996	0	0.00371794063898166	0.000241021932995903
CGATGTTTACTTTTTATCTATTAGTGCGCCTG	0	0	0.00019962736225712	4.37483594365211e-05	0.000115118956254797	0.00066847712554836	0.00279563880346659	7.49737591842855e-05	0.000104226379696701	0.000105241001894338	0	0	0	0	0	0	0	0	0	0	0	0	0	0	0	0
CGATTGGCACCAATTAAGCTTCCTTAATGCTG	0.0111175281547791	0	0	0.000612477032111296	0	0.00296636724462085	4.65939800577765e-05	0.000224921277552857	0	0	0	0.00780426070449272	0.000291970802919708	0.0179634058172515	4.70566091007482e-05	0.00253654629196983	0	0.00495049504950495	0.000401169121439624	0.0063668722113601	0.0144661669898842	0	0	0	0.000189047829100762	0
CGATTTCCTACTGCTGTTTAGTTTGATTGCTT	0	0	0	0	3.83729854182655e-05	0.00150407353248381	0	0.0181436497225971	0	0.00178909703220375	0	0.0042185192997258	0	0.000667371113953618	0	0.0020692877645017	0	0	0	0.000250664260289768	0.00880549295036427	0	0	0	0.0100195349423404	0.00590503735839961
CGATTTGCGGTATGAAATTTGTATCCCCGTTG	0	0.000230866905229135	0.0208277881288262	0	0	0.000250678922080635	0.000232969900288883	0	0.000104226379696701	0.00215744053883393	0.000947597839476926	0	0	0	0	0	0	0	0	0	0	0	0	0	0	0
CGCAAGCGTTAAGTCAAGAGTGCGTGGCCCTG	0	0	0.00445834442374235	0.00205617289351649	0.000115118956254797	0.0160852308335074	0.107352530053117	0.0249662618083671	0.0087550158945229	0.00342033256156599	4.73798919738463e-05	0	0	0	0	0	0	0	0	0	0	0	0	0	0	0
CGCAGCATATATCTGATGTATCACCGCCCCAG	0	0	0	0	0	0	0	0.00487329434697856	0	0.000105241001894338	0	0.0101244463193419	0.00160583941605839	0.00422668372170625	0	0.00113477070956545	0.000123076923076923	0.0029492310933221	0	0.00521381661402717	0.00204413229204885	0	0	0	0	0
CGCAGCGGACCCCCTGGTGACATATGCCTTAT	0.00137164308403119	0	0	0	0	0	0	0	0	0.000210482003788676	0	0	0	0	0	0	0	0	0	0	0	0	0	0	0	0
CGCAGTTTTGTTTCGTGAACTATCCTTAGTAG	0	0	0.0206947032206548	0	0	0	0.00549808964681763	0.00299895036737142	0.000156339569545052	0.00284150705114713	0.000284279351843078	0	0	0	0	0	0	0	0	0	0	0	0	0	0	0
CGCCGGACAACGCACCGTGCATCCATATCTTG	0	0	0.000133084908171413	0	0	0.0164612492166284	0	0.00187434397960714	0	0.000263102504735845	0	0.0021092596498629	0.000145985401459854	0.00328124131027195	0	0.000200253654629197	0	0.00384453338950916	0	0.00611620795107034	0.000786204727711096	0	0	0	0	0
CGCGCGAATATTCTTCTTGCGTGGGGGGCTTG	0	0	0	0	0	0.00254856904115312	0	0.00134952766531714	0	0.00194695853504525	0	0.00021092596498629	0	0.00100105667093043	0	6.67512182097323e-05	0	0.000579313250473984	0	0.000401062816463629	0.00068137743068295	0.00168370414912808	0	0	0	0
CGCGCGTATGAATTATCCGGAGTGTTATGTAC	0	0	0	0	0	0	0	0.00764732343679712	0	5.2620500947169e-05	0	0.000843703859945159	0	0.000222457037984539	0	0.000133502436419465	0	0	0	0.00551461372637489	0.000733791079197023	4.00881940268591e-05	0	0	6.30159430335875e-05	6.02554832489757e-05
CGCGGTCGAACGTGAGGGGGTGTACAGTCAAC	0	0	0	0	0	0	0	0.00157444894287	0	0.000315723005683014	0	0	0	0.000222457037984539	0	0.000267004872838929	0	0.000579313250473984	0	0.00125332130144884	0.000157240945542219	0	0	0	0	0
CGCGGTGTGGGCTTATTAGTCAGTGGGGGCTG	0	0	0.00126430662762843	0	0.000230237912509593	0.00263212868184667	0.0125803746155997	0.00142450142450142	0.00109437698681536	0.000841928015154704	0.00127925708329385	0	0	0	0	0	0	0	0	0	0	0	0	0	0	0
CGCGTAGTGGTAAGGGGGTCGGCGTATTCTTT	0	0	0	0	0	0.00188009191560476	0	0.0046483730694257	0	0.000368343506630183	0	0.00316388947479435	0	0	0	0.00113477070956545	0	0	0	0.00240637689878177	0.00749515173751245	0	0	0	0.00787699287919844	0.0046999276934201
CGCGTATCATCTGTGTTGGTAGGATTGGTAAC	0	0	0	0	0	0	0	0.00134952766531714	0	5.2620500947169e-05	0	0.00042185192997258	0	0.00011122851899227	0	6.67512182097323e-05	0	0	0	0.000200531408231814	0.000891032024739242	0	0	0	0.00346587686684731	0.000783321282236684
CGCGTATCCGATATGCTACGTCAGAGATTTTG	0	0	0	4.37483594365211e-05	0	0.00016711928138709	0	7.49737591842855e-05	0	0.000631446011366028	0	0	0	0	0	0	0	0	0	0	0	0	0	0	0	0
CGCGTGTCGAATGCCGCTTGTACTAGCATTAT	0	0	0.0124434389140271	0	0	0	0.0195228776442084	0.00284900284900285	0.000312679139090104	0.0273626604925279	0	0	0	0	0	0	0	0	0	0	0	0	0	0	0	0
CGCGTGTGAATTCGCGGACAGTGCATCGGTAG	0	0	0	0	0	0	0	0	0	0.0273626604925279	0	0	0	0	0	0	0	0	0	0	0	0	0	0	0	0
CGCGTTTCGCGTTCCTGCAATTTGTCATCTAG	0	0	0.0110460473782273	0	0	0	0	0	0	0.00284150705114713	0.00113711740737231	0	0	0	0	0	0	0	0	0	0	0	0	0	0	0
CGCTCATTGTAAAAGCAACTATGTATCCTTTG	0	0	0	0	0	0.00116983496970963	0	0.00262408157144999	0	0.000315723005683014	0	0.00126555578991774	0	5.56142594961348e-05	0	0.000333756091048662	0	0.000368653886665262	0	0	5.24136485140731e-05	0	0	0	0	0
CGCTTCTAGGGCTTTAGTGTTGCCAGTGTCTG	7.21917412647993e-05	0	0.0009981368112856	0.000481231953801732	0.000153491941673062	0.00204721119699185	0.00335476656415991	0.000974658869395711	0.000625358278180207	0.000368343506630183	0	0	0	0	0	0	0	0	0	0	0	0	0	0	0	0
CGGAAATGTTGTCCGAAAGTGAAACTTGGTTG	0	0	0	0	0	0	0	0.000149947518368571	0	0	0	0	0	0	0	0	0	0	0	0.000150398556173861	0	0	0	0	0.00075619131640305	0
CGGATAGGGTTAGCACCCCCTTGTTGCCACTG	0	0	0	0.000481231953801732	0	0	0	0	0	0.000841928015154704	0	0.00021092596498629	0	0.000166842778488404	0	0	0	0.000631978091426164	0.000229239497965499	0.000852258484985211	0.00115310026730961	0	0	0	0.000189047829100762	0.000241021932995903
CGGATATTGAAAAATGCAATCAGACTACATTG	0	0	0	0	0	0	0	0.0105713000449843	0	0	0	0.00527314912465725	0.000437956204379562	0.00717423947500139	4.70566091007482e-05	0.00200253654629197	0	0.00858436907520539	0	0	0	0	0	0	0	0
CGGATCTTCGTTAATCCCGGTTAAGCAGTAAC	0	0	0	0	0	0	0	0.00547308442045284	0	0.00484108608713955	0	0.00696055684454756	0.000437956204379562	0	0	0.00427207796542287	0	0	0	0.00320850253170903	0.00964411132658944	0	0	0	0.0130443002079526	0.000843576765485659
CGGCCAGCCTCGTCTGCTAAATGATAGCATAG	0	0	0	0	0	0	0	0.00217423901634428	0	0.00184171753315092	0	0.00042185192997258	0	0.000222457037984539	0	0.000333756091048662	0	0	0	0.000952524189101118	0.00209654594056292	0	0	0	0.00075619131640305	0.000180766449746927
CGGCCAGTAAGACAGGACCAAGAATAAATTTG	0	0	0.00306095288794251	0	0	0	0	0.00202429149797571	0	0.000736687013260366	0	0	0	0	0	0	0	0	0	0	0	0	0	0	0	0
CGGCCCGGTGCGAGTATGTACTTGGGGCTTTG	0	0	0.00079850944902848	0	0	0.00154585335283058	0.00125803746155997	0.00142450142450142	0.000208452759393402	0.000263102504735845	0	0	0	0	0	0	0	0	0	0	0	0	0	0	0	0
CGGCCGCATCCAGTAGGTGATCTAGGGCTCAG	0	0	0.00139739153579984	0	0	0	0.00321498462398658	0.000449842555105713	5.21131898483506e-05	0.00236792254262261	0	0	0	0	0	0	0	0	0	0	0	0	0	0	0	0
CGGCCGTGGGTCGGTTTGACACTAGAACGTTG	0	0	0	0	0	0.00033423856277418	0	0.0056980056980057	0	0	0	0.000843703859945159	0	0.000444914075969078	0	0.00120152192777518	0	0	0	0.000651727076753396	0.00314481891084438	0	0	0	0.00289873337954502	0.000361532899493854
CGGCGACCATCCTGGGAGATTGACGGGCTATC	0.000144383482529599	0	0.0228240617513974	0.00135619914253216	0.000153491941673062	0.0292458742427408	0.0766005032149846	0.0369620632778528	0.00609724321225702	0	0	0	0	0	0	0	0	0	0	0	0	0	0	0	0	0
CGGCGGATGGAGCACATTCTATTCTATTATAG	0	0	0	0	0	0	0	0.000449842555105713	0	5.2620500947169e-05	0	0	0	0	0	0	0	0	0	0.000601594224695443	5.24136485140731e-05	0	0	0	0	0.000301277416244878
CGGCTAGCCAGCAACCCTGGAGGATCAGCCAG	0	0	0	0	0	0	0	0.00232418653471285	0	0.00147337402652073	0	0.00042185192997258	0	0.000667371113953618	4.70566091007482e-05	0.000400507309258394	0	0.000684642932378344	0	0.00536421517020103	0.000314481891084438	0.000601322910402886	0	0	0.000441111601235112	0.000903832248734635
CGGCTGGCTATCGAAAGCTAGGAGGGCGCATT	0.000144383482529599	0	0	0.00258115320675475	3.83729854182655e-05	0.0144140380196365	0	0.0108711950817214	0.000104226379696701	0	0	0.016030373338958	0.000437956204379562	0.00734108225348979	0	0.00186903410987251	0.000861538461538462	0.00379186854855698	0	0.029177319897729	0.00199171864353478	0	0	0	0	0
CGGCTTTTGTTTTCCTTTTGATTGTGCTGTAG	0	0	0	0	0	0	0	0	0	0.000263102504735845	0	0	0	5.56142594961348e-05	0	0	0	0	0	0.00110292274527498	0.000576550133654804	0	0	0.00048526863084922	0	0.000301277416244878
CGGGATAAGCTAGTGCCTCTGGGTTGGAGCAG	0	0	0	0	0	0	4.65939800577765e-05	0.00479832058779427	0	0.00105241001894338	0	0.00168740771989032	0	0.00133474222790724	0	0.000667512182097323	0	5.26648409521803e-05	0	0.00451195668521582	0.00319723255935846	0	0	0.00110918544194107	0.00397000441111601	0.000120510966497951
CGGGCTGAAAGCGTAGTGCGCTGAGGAGTTAG	0	0	0.00106467926537131	0	0	0	0.00265585686329326	0	0.000104226379696701	0.000368343506630183	4.73798919738463e-05	0	0	0	0	0	0	0	0	0	0	0	0	0	0	0
CGGGGCGATACCACCAGGAGACGCCGATGCAG	0	0	0	0	0	0	0	0.00322387164492428	0	0	0	0.00379666736975322	0.00204379562043796	0.0113453089372115	4.70566091007482e-05	0.00347106334690608	0.000184615384615385	0.00542447861807457	0	0	0	0	0	0	0	0
CGGGGGAAAGCCCATGAAGGTGTGATAGGTTC	0.000216575223794398	0	0	0.000349986875492169	0	0.00292458742427408	0	0.00194931773879142	0	0	0	0.000843703859945159	0	0.000556142594961348	0	0.000333756091048662	0	0.000473983568569623	0	0.00401062816463629	0.00277792337124587	0.000160352776107436	0	0	0.00157539857583969	0
CGGGGGGTCATAGTGTCCTCGGGAGCGGCTTC	0	0	0	0.00271239828506431	0	0.00146229371213704	0	7.49737591842855e-05	0	0.00205219953693959	0	0	0	0.000722985373449753	0	0	0	0.000263324204760902	0	0.00170451696997042	0	4.00881940268591e-05	0	0.000207972270363951	0.000126031886067175	0.000180766449746927
CGGGGGTACGAGACTGGGTACATTGGGCGCAG	0	0	0	0	0	0	0	0.000749737591842855	0	5.2620500947169e-05	0	0	0.000291970802919708	0.00011122851899227	0	0.000200253654629197	0	0	0	0.000902391337043164	0.00068137743068295	0	0	0	6.30159430335875e-05	0
CGGGGTAGTACTCCGAATACTGCCTGTAACTG	0	0	0.00019962736225712	4.37483594365211e-05	3.83729854182655e-05	8.3559640693545e-05	0.00149100736184885	0	5.21131898483506e-05	0.000105241001894338	0	0	0	0	0	0	0	0	0	0	0	0	0	0	0	0
CGGGGTGGGAGAACCCGATGAATGGGGTTTAG	0	0	0	0	0	0	0	0.000749737591842855	0	5.2620500947169e-05	0	0	0	0.000389299816472944	0	0	0	0.000579313250473984	0	0.000150398556173861	0.000366895539598511	0.000280617358188014	0	0	6.30159430335875e-05	0
CGGGTCGTGGTGCCGTGGCGTTGGAGGGGCTT	0	0	0	0	0	0	0	0	0	0.000631446011366028	0	0	0	0.000778599632945887	0	0	0	0	0	0.00340903393994084	0.0040882645840977	0	0	0.00214904679376083	0.000945239145503813	0.00289226319595083
CGGGTGGATTCATTTTGGCGCAGACTGCGTAG	0	0	0	0	0	0	4.65939800577765e-05	0.0046483730694257	0	0.000420964007577352	0	0.00105462982493145	0	0.000278071297480674	0	0.000133502436419465	0	5.26648409521803e-05	0	0.00200531408231814	0.0033020598563866	0.00044097013429545	0	0	0.000567143487302287	6.02554832489757e-05
CGGGTGTTTGACTAGGTTTACAGGGAACGATC	0	0	0	0	0	0.00033423856277418	0	0.0126705653021442	0	0.000420964007577352	0	0.00126555578991774	0	0.000444914075969078	0	0.000400507309258394	6.15384615384615e-05	0.000105329681904361	0	0.00531408231814308	0.0019393049950207	0	0	0.000554592720970537	0.00327682903774655	0.00162689804772234
CGGGTTCTCACCGTTGGTAATTCATACACCAC	0.000144383482529599	0	0	0	0	0	0	0.00157444894287	0	0.000315723005683014	0	0	0	0.000166842778488404	0	0	0	5.26648409521803e-05	0	0.000100265704115907	0	0	0	0	6.30159430335875e-05	6.02554832489757e-05
CGGTATACTACGGTTTTCGGATAATAGGGTAT	0	0	0	0	0	0	0	0.00194931773879142	0	0	0	0.0101244463193419	0	0.00172404204438018	0	0.00467258527468126	0	0.00342321466189172	0	0	0	0	0	0	0	0
CGGTATTGATTACCCGTGTTTCTCCCTAATTG	0	0	0	0	0	0	0	0.00547308442045284	0	0.00389391707009051	0	0.00548407508964354	0	0	0	0.00106801949135572	0	0	0	0.00110292274527498	0.0060275695791184	0	0	0.00103986135181976	0.0102085827714412	0.00186791998071825
CGGTCACGGGGACCGCAGGATAAGCGCTTATT	0	0	0.0165025286132553	0.000568728672674775	0	0.00300814706496762	9.31879601155531e-05	0.00149947518368571	0	0.0188907598400337	0	0	0	0	0	0	0	0	0	0	0	0	0	0	0	0
CGGTGTGGTATAGGGAATGATTCGGAGAGCAG	0	0	0	0	0	0	0	0.0330634278002699	0	0	0	0.0149757435140266	0.0362043795620438	0.0112896946777154	0	0.00353781456511581	0.000553846153846154	0.00284390141141774	0	0.00967564044718504	0.0040882645840977	0.046662657847264	0	0	0	0
CGGTGTTCACGTGGCGTTCGCCAACCCTCTTG	0.00649725671383194	0	0	0.00161868929915128	0	0.0195947357426363	0	0.0665766981556455	0	0.000473584508524521	0	0.00379666736975322	0	0.00389299816472944	9.41132182014964e-05	0.000267004872838929	0	0.000368653886665262	0	0.0152403870256179	0.00555584674249174	4.00881940268591e-05	0	0	0	0
CGGTTAAGGCTTTAACCTCATGCGGCGTTCAG	0	0	0	0	0	0	0	0.000374868795921427	0	0	0	0.00042185192997258	0	0	0	0	0	0	0	0.000250664260289768	0.000891032024739242	0	0.00027708506511499	0	0.000126031886067175	0
CGGTTGAGGATTCTGAGCCCTCCCAGTACAAC	0	0	0.0184988022358265	0	0	0	0	0.000299895036737142	0	0.00868238265628289	0.00151615654316308	0	0	0	0	0	0	0	0	0	0	0	0	0	0	0
CGGTTGGCGGTTGCCCTTAGCCAGAAGGTTAG	0	0	0.00146393398988555	0	0	0	0.00582424750722207	0.00292397660818713	5.21131898483506e-05	0.000947169017049042	9.47597839476926e-05	0	0	5.56142594961348e-05	0	0	0	0	0	0	0	0	0	0	0	0
CGGTTGTGAACTACGGGACGGTGCCCGTTTAC	0	0	0	0	0	0	0	7.49737591842855e-05	0	0	0	0	0	5.56142594961348e-05	0	0	0	0	0	0.000802125632927257	0.000314481891084438	0	0	0.000277296360485269	0.000315079715167937	0.00042178838274283
CGGTTTACAGGTATGCTCACTTAATCTTGTTG	0	0	0.00705350013308491	0	0	8.3559640693545e-05	0.000698909700866648	0	0.000312679139090104	0.000631446011366028	0	0	0	0	0	0	0	0	0	0	0	0	0	0	0	0
CGTAAGGGTAACGTTTGTAAATAGGTTTTTTG	0	0	0	0	0	0.00902444119490286	0	0.0302893987104513	0	0	0	0.0021092596498629	0.00102189781021898	0.0062287970635671	0.00108230200931721	0.000133502436419465	0	0.00205392879713503	0	0.0179976938888053	0.00115310026730961	0	0	0	0	0
CGTAAGGTTGTGTTGGCCTTCTTTAGTTTTTG	0	0	0	0.000918715548166944	0	0.0196782953833299	0	0.0398110661268556	0	0.0232056409177015	0	0.0107572242143008	0	0.00139035648740337	0	0.00106801949135572	0	0.000368653886665262	0	0.00616634080312829	0.00534619214843545	0	0	0	0	0
CGTACCGCCCCTCTTTTCAGTCGTGACTTTAG	0	0	0	0	0	0	0	0.00299895036737142	0	0.000105241001894338	0	0.000632777894958869	0	0.0011122851899227	0	0.000133502436419465	0	0.000684642932378344	0	0.00661753647164987	0.00104827297028146	0	6.92712662787476e-05	0	0.00195349423404121	0.00241021932995903
CGTACGCGAATCCTTTTCGAATTAGGTTGTTC	0	0	0	0	0	0.00873198245247545	0	0.0235417603838656	0	0.00147337402652073	0	0.00042185192997258	0.000145985401459854	0.0036705411267449	0.000141169827302245	0.000267004872838929	0	0.000895302296187065	5.73098744913749e-05	0.0136862686118213	0.00843859741076576	0.000120264582080577	0	0	0	0
CGTACGGGGGGCGCTACATTAGATTTTTCTTG	7.21917412647993e-05	0	0	0.000918715548166944	0	0.000292458742427408	0	0.00869695606537712	0	0.00142075352557356	0	0.00274203754482177	0	0.0011122851899227	0	0.00153527801882384	0	0.000210659363808721	0	0.0178974281846894	0.00110068661879553	0.0008819402685909	0	0	0.0030247652656122	0.000361532899493854
CGTACGTAAGCGGTGCCTACGGTATCTAGTTG	0	0	0	0	0	0.0050135784416127	0	0.00524816314289999	0	0	0	0.000843703859945159	0	0.000834213892442022	0	0.00627461451171484	0	0.000263324204760902	0	0.0405574773148844	0.00980135227213166	0	0.000484898863951233	0	0.011910013233348	0.00686912509038322
CGTACGTTGCATGCCGTTGTATCCAAACGCTG	0	0	0	0	0	8.3559640693545e-05	0	0	0	0	0	0.00021092596498629	0	0	0	0	0	0.000105329681904361	0	0.000651727076753396	0	4.00881940268591e-05	0	0	6.30159430335875e-05	0
CGTAGGATACCGTGGGGGACATGAATGGATTG	0	0	0	8.74967188730423e-05	0	4.17798203467725e-05	0	0.00112460638776428	0	0.00420964007577352	0	0	0	0	0	0	0	0	0	0	0	0	0	0	0	0
CGTATGCAGAGTTTTGCAGCGACGCGCTTTTC	0.000216575223794398	0	0	0	0	0.00116983496970963	0	0.00307392412655571	0	5.2620500947169e-05	0	0.00021092596498629	0	0.00155719926589177	0	0.000467258527468126	0	0.000210659363808721	0	0.00255677545495563	0.000943445673253315	0	0	0	0.00176444640494045	0
CGTATTTCCCTCACCTAAAGTAATTTCATCAG	0	0	0.00212935853074261	0	0	0	0.0208275090858261	0.00104963262858	0.000677471468028558	0.00105241001894338	0	0	0	0	0	0	0	0	0	0	0	0	0	0	0	0
CGTCAGTAATGTCGGTACTAGTTCGCGAGTAG	0	0	0.00039925472451424	0	0	0	0.000885285621097754	0.000149947518368571	0	0.000789307514207535	0	0	0	0	0	0	0	0	0	0	0	0	0	0	0	0
CGTCGGGCACTTAAGTGTCGAGGCCCTACTAG	0	0	0.000266169816342827	0	0	0	0	0.000374868795921427	0	0.000578825510418859	0	0	0	0	0	0	0	0	0	0	0	0	0	0	0	0
CGTCGGGTGGACCAGCTATTGATGGAGCGCTG	0	0	0	0	0	0	0	0	0	0.00052620500947169	0	0	0	0.00011122851899227	0	0	0	5.26648409521803e-05	0	0	0.000838618376225169	0	0	0.00097053726169844	0.000378095658201525	0.00150638708122439
CGTCTAGTTGCGTCCACCTTACCAGCGCTTTG	7.21917412647993e-05	0	0	0.000131245078309563	0	0.00346772508878212	0	0.0305892937471885	0	0.0045779835824037	0	0.00780426070449272	0.000145985401459854	0.00556142594961348	0	0.000667512182097323	6.15384615384615e-05	0.00126395618285233	0	0.00716899784428736	0.00220137323759107	0	0	0	0	0
CGTCTTATATGTTGGCGTTCTACGGTTTTAAC	0	0	0.00612190577588501	0	0	0	0	7.49737591842855e-05	0.000104226379696701	0.000420964007577352	0.00184781578698001	0	0	0	0	0	0	0	0	0	0	0	0	0	0	0
CGTGAATTAAATCCTGTGGAAGCTGACGATAC	0	0	0	0	0	0	0	0.000599790073474284	0	0.000157861502841507	0	0.00021092596498629	0	0	0	0	0	0.000210659363808721	0	0.000852258484985211	0.000104827297028146	0	0	0	0.000882223202470225	0.000482043865991805
CGTGAGTTGCACACGAGGGTCATAGCCGTATC	0	0	0.00339366515837104	0.00118120570478607	0	0.000626697305201588	0	0.00367371420002999	0.000156339569545052	0.00115765102083772	0.00440632995356771	0	0	0	0	0	0	0	0	0	0	0	0	0	0	0
CGTGCCGCAAAGCCTTGCCTTATAATACGTAG	0	0	0	0	0	0	0	0.0123706702654071	0	0	0	0.00189833368487661	0.00072992700729927	0.000889828151938157	0	0.00100126827314598	0	5.26648409521803e-05	0	0.00867298340602597	0.00246344148016143	0	0	0	0.00119730291763816	0
CGTGCGGTGCATGAGACAATTTCCTCGGTTTT	7.21917412647993e-05	0	0	0.000612477032111296	0	0.00463756005849175	0	0.0320137951716899	0	0	9.47597839476926e-05	0.0082261126344653	0.000145985401459854	0.00900951003837384	0	0.00340431212869635	0	0.000737307773330524	0	0.000501328520579536	0.00220137323759107	0.00432952495490078	0	0	0.000126031886067175	0
CGTGCTTAGTTTGCAGGTTCTGTTTAGCGATC	0	0	0	0	3.83729854182655e-05	0	0	0.0140950667266457	0	0.00105241001894338	0	0.00253111157983548	0	0.00011122851899227	0	0.00300380481943795	0	5.26648409521803e-05	0	0.00225597834260791	0.00822894281670947	0	0	6.93240901213172e-05	0.0118469972903144	0.00301277416244878
CGTGGTTGAAGATCCCCGGGCTTGGGGGTTTG	0	0	0	0	0	0.000626697305201588	0	0.000224921277552857	0	5.2620500947169e-05	0	0	0	0.000389299816472944	0	6.67512182097323e-05	0	0	0	0.00195518123026019	0	0.000481058328322309	0	0	0	0
CGTGTAAGCGATGGCGCTGTGGTATTTTGATT	0	0	0	4.37483594365211e-05	0	0.000417798203467725	0	0.000374868795921427	0	0	0	0	0	0	0	0	0	0	0	0.000150398556173861	0.000419309188112585	0	0	6.93240901213172e-05	0.000567143487302287	0.000783321282236684
CGTGTATACGGAGCGATGGACAGAGAGTGATC	0	0	0	0	0	4.17798203467725e-05	0	0.000824711351027141	0	0	0	0	0	0	0	0.000333756091048662	0	0	0	5.01328520579536e-05	0.000262068242570365	0	0.000138542532557495	0	0.000693175373369462	6.02554832489757e-05
CGTGTCACGCCTATGCGGGGCTAGTTAAGCTG	0.00397054576956396	0	0.00226244343891403	0.00118120570478607	3.83729854182655e-05	0.00994359724253186	0.00465939800577765	0.0215174688858899	0	0.00599873710797727	0.00246375438264001	0	0	0	0	0	0	0	0	0	0	0	0	0	0	0
CGTGTCGTAACTGCCGGGCTGTCCCCGATTTG	0	0	0	4.37483594365211e-05	0	0.00363484437016921	0	0.064327485380117	0	0.0409387497368975	0	0.00253111157983548	0.000875912408759124	0.00656248262054391	0	0.000267004872838929	6.15384615384615e-05	0.000368653886665262	0	0.00260690830701359	0.000262068242570365	0	0	0	0	0
CGTTAGGTGCTGGTGAGCTGTGGGCCCTCTAC	0	0	0	0	0	0	0	0.000749737591842855	0	5.2620500947169e-05	0	0	0	0.000166842778488404	0	0	0	0.000105329681904361	0	0.000601594224695443	5.24136485140731e-05	0	0	0	0	0
CGTTATAGTTATGTTGGCAGGAGGAGAATTTG	0	0	0	0	0	0	0	0	0	0	0	0	0	0	0	6.67512182097323e-05	0	0	0	0.000250664260289768	0.000366895539598511	0	0	0	0.000945239145503813	0
CGTTCGAGGTCAGTGTTGTGTGGCTTGCTTAC	0	0	0	0	0	0	0	0.0156695156695157	0	0.000157861502841507	0	0.00105462982493145	0	0.000778599632945887	0	0.000333756091048662	0	0.000473983568569623	0	0.0184990224093849	0.00167723675245034	0	0	0	0.0287352700233159	0.00626657025789347
CGTTGCGCCTCTGACCTGTAATAGTGTTATTC	0	0	0	8.74967188730423e-05	0	0.000459578023814498	0	0.00112460638776428	0	0.000263102504735845	0	0.00021092596498629	0	5.56142594961348e-05	0	6.67512182097323e-05	0	0.000157994522856541	0	0.000601594224695443	0.000419309188112585	0.000200440970134295	0	0	0.00025206377213435	0
CGTTGCGTGGCCGGACGAAGTACAGGGCGTAT	0	0	0	0	0	0	9.31879601155531e-05	0.00142450142450142	0	0.00652494211744896	0	0.00232018561484919	0.000875912408759124	0.00133474222790724	9.41132182014964e-05	0.000200253654629197	0	0.00221192331999157	0.000802338242879248	0.00917431192660551	0.00471722836626658	0	0	0	0.00233158989224274	0.00168715353097132
CGTTGTAAACCTTGTTTCACGTTTCCACGAAC	0	0	0	0	0	0	0	0.0041235567551357	0	0.000999789517996211	0	0	0	0.000389299816472944	0	0	0	0.000263324204760902	0	0.000401062816463629	0.000314481891084438	0	0	0	0	0
CGTTGTCATGGAGTAGGTTCCGATGGGTGTTC	0	0	0.000332712270428533	0	0	0.000960935867975768	0.00712887894883981	0.000149947518368571	0.000364792328938454	0	0	0	0	0	0	0	0	0	0	0	0	0	0	0	0	0
CGTTGTCCATAATGGTCTCGTACTTCACTGAT	0	0	0	0	0	0	0	0.000899685110211426	0	5.2620500947169e-05	0	0.000632777894958869	0	0.000278071297480674	0	0	0	5.26648409521803e-05	0	0.000401062816463629	0.000366895539598511	8.01763880537182e-05	0	0	0.0005041275442687	0
CGTTGTGCTATGGTGGAACACGGGAAGAGTAT	0	0	0	0	0	0	0	0.00487329434697856	0	1.14018101452326	4.73798919738463e-05	0.00232018561484919	0	0.00428229798120238	0	0.00100126827314598	0	0.00758373709711397	0	0.00185491552614428	0.00324964620787253	0	0	0	0	0
CGTTTCAATAGTTATCTTGGTGATTGATTTAG	0	0	0	0	0	0	0	0.0248163142899985	0	0.00168385603030941	0	0.0061168529846024	0.00627737226277372	0.00144597074689951	0	0.00407182431079367	0.000307692307692308	0.000210659363808721	0	0.040006015942247	0.0105875569998428	0.00216476247745039	0	0	0.00126031886067175	0.000482043865991805
CGTTTGGGTGATAAGCTAGCTAAGATGTTTTG	0	0	0	0	0	0.00033423856277418	0	0.000974658869395711	0	0	0	0.00021092596498629	0	0	0	0.000133502436419465	0	0	0	0.000451195668521582	0.00104827297028146	0	0	0.000277296360485269	0.00333984498078014	0.000542299349240781
CTAAATGCAGGAAATCTGACAAAAAAGCCCTT	0	0	0	0	0	0.00179653227491122	0	0.00254910781226571	0	0.00315723005683014	0	0.00021092596498629	0	0.000333685556976809	0	0.000934517054936253	0	0	0	0.00746979495663508	0.00592274228209026	0	0	0.00554592720970537	0.0030247652656122	0.00867678958785249
CTAACAGTCTTTGTATATCCTTTGCTGCGCAC	0	0	0	0	0	0	0	0.00322387164492428	0	0.00484108608713955	0	0.00253111157983548	0	0.000222457037984539	0	0.000467258527468126	0	0.000105329681904361	0	0.00285757256730335	0.00476964201478065	0	0	0.00103986135181976	0.0020165101770748	0.00403711737768137
CTAAGTGTACCAACGTGCGGTGTTGTGGGCAG	0	0	0	0	0	0	0	0	0	0.00105241001894338	0	0.00042185192997258	0	0.000278071297480674	0	0.000133502436419465	0	0.000421318727617443	0	0.000601594224695443	5.24136485140731e-05	0	0	0	6.30159430335875e-05	0
CTAATGGAATGTATTGGTGGACCGTATCCTAC	0	0	6.65424540857067e-05	0	0	0	0	0.00284900284900285	0	0.00999789517996211	0	0	0	0	0	0	0	0	0	0	0	0	0	0	0	0
CTAATTTGGGATTTTCACTATATCTAGTATTG	0	0	0	0	0	0	0	0.000149947518368571	0	0	0	0	0	0	0	6.67512182097323e-05	0	0	0	0	0.000314481891084438	0	0	0	0.00075619131640305	0.000361532899493854
CTACACGTGTGACGATTTACATTGGAGTCTAG	0.000216575223794398	0	0	0	0	0	0	0.0131953816164342	0	0.00468322458429804	0	0.00295296350980806	0.000145985401459854	0.00155719926589177	0	0.00153527801882384	0	0.000842637455234885	0	0.00731939640046122	0.00497929660883694	0.000721587492483464	0	0	0	0
CTACCCATTATCTGCTGCGCCAGTGAGTTTTG	0	0	0.00306095288794251	0.000174993437746085	3.83729854182655e-05	0.00576561520785461	0.00722206690895536	0.00352376668166142	0.00083381103757361	0.000736687013260366	0	0	0	0	0	0	0	0	0	0	0	0	0	0	0	0
CTAGCATTTCGTACCATAATCCATTGAAGTAC	0	0	0.0151716795315411	0	0	0	0.000605721740751095	0.0194931773879142	0.000156339569545052	0.0238897074300147	0	0	0	0	0	0	0	0	0	0	0	0	0	0	0	0
CTAGCCGGTACCCCTGTAAAGACGTTTAGTAG	0	0	0	0	0	0	0	0	0	0	0	0.00021092596498629	0	0	0	0	0	0	0	0.000551461372637489	5.24136485140731e-05	0	0	0	0.000126031886067175	0
CTAGCTTGGTCTGTGAGGCGCGGATGGAGTTG	7.21917412647993e-05	0	0	4.37483594365211e-05	0	0.000208899101733863	0	0.0155945419103314	0	0	0	0.00590592701961611	0	0.0130137367220955	0	0.00213603898271143	0	0.000579313250473984	0	0.01298440868301	0.0111116934849835	0.00248546802966526	0	0.000415944540727903	0.00132333480370534	6.02554832489757e-05
CTAGGGGGAGTCCTATTCCTATTTCTTGGCAC	0.00202136875541438	0	0	0	0	0	0	0.000599790073474284	0	0.00242054304356977	0	0	0	0	0	0	0	0	0	0	0	0	0	0	0	0
CTAGTCTCGTTCTGTCGACACATGCTTAGTTG	0	0	0	0	0	0.00217255065803217	0	0.00802219223271855	0	0.000894548516101873	0	0.00295296350980806	0	0.00133474222790724	4.70566091007482e-05	0.00086776583672652	6.15384615384615e-05	0.000315989045713082	0	0.00401062816463629	0.00335447350490068	0	0	6.93240901213172e-05	0.000315079715167937	6.02554832489757e-05
CTATAAACTGGAGACTGTTCGGCAACTATCTT	0	0	0	0	0	0.000125339461040318	0	0.00299895036737142	0	5.2620500947169e-05	0	0	0	0.000667371113953618	0	0.000467258527468126	0	0	0	0.00320850253170903	0.000943445673253315	0	0	0	0	0
CTATACGAGTTCCCTTTATTCGAGTACGCAAT	0	0	0	0	0	0	0	0.000899685110211426	0	0.00052620500947169	0	0.00042185192997258	0.000291970802919708	0.000389299816472944	0	0	0	0.000210659363808721	0	0.00100265704115907	0.000209654594056292	0	0	0	0	0
CTATAGAATAGGTCGGCTCCAACCGTTCGTTG	0	0	0.00126430662762843	0	0	0.00112805514936286	0.00666293914826204	0.000599790073474284	0.00088592422742196	5.2620500947169e-05	0	0	0	0	0	0	0	0	0	0	0	0	0	0	0	0
CTATCACGAAAAATGTGACGGTTGCGCAAGCC	0.000288766965059197	0	0	0	0.000422102839600921	0	0	0.000449842555105713	0	0	0	0	0	0	0	0	0	0	0	0	0	0	0	0	0	0
CTATGACTGGACGTAGCCGTTCAGAACTTTTG	7.21917412647993e-05	0	0	0.00354361711435821	0	0.00363484437016921	0	0.00547308442045284	0	0	0	0.00274203754482177	0	0.000556142594961348	0.000188226436402993	0	0	0.000579313250473984	0.000630408619405123	0.00536421517020103	0.00419309188112585	0	0	0	0	0
CTATGCCGCCATGTTGCATATAGATGCATTTG	0	0	0.00113122171945701	8.74967188730423e-05	7.67459708365311e-05	0.00204721119699185	0.0021899170627155	0.000749737591842855	0.000364792328938454	0.000210482003788676	0	0	0	0	0	0	0	0	0	0	0	0	0	0	0	0
CTATGCGGGTCACTCACGCGAGGGTATTCTTT	0	0	0.00019962736225712	4.37483594365211e-05	7.67459708365311e-05	0.000793816586588678	0.00312179666387103	0.00187434397960714	0	0.00547253209850558	0	0	0	0	0	0	0	0	0	0	0	0	0	0	0	0
CTATGGACTGGTTTACAGCCGTCTGGGTAGTT	0	0	0.00019962736225712	0	0	0.000208899101733863	0.00177057124219551	7.49737591842855e-05	0.000104226379696701	0.000263102504735845	0	0	0	0	0	0	0	0	0	0	0	0	0	0	0	0
CTATGTGAGCGCCGAGACTGAAAGTTGGCATT	0	0	0	0	0	0.00221433047837894	0	0.00119958014694857	0	0	0	0.00126555578991774	0	0.00122351370891497	0	0.000267004872838929	0	0.000631978091426164	0	0.00185491552614428	0.00068137743068295	0	0	0	0	0
CTATTCTACCTAGCTTGCCGGAGTCGCTTCTG	0	0	0.00279478307159968	8.74967188730423e-05	3.83729854182655e-05	8.3559640693545e-05	0	7.49737591842855e-05	0	0.00773521363923385	0.00483274898133232	0	0	0	0	0	0	0	0	0	0	0	0	0	0	0
CTATTTTACTTAATGGAAGCGTATTAATCTTG	0	0	0	0	0	0	0	0.000299895036737142	0	0	0	0.00442944526471209	0.00145985401459854	0.00611756854457483	0	0.00340431212869635	0.000123076923076923	0.00300189593427428	0	0	0	0	0	0	0	0
CTCAACATAGGTCGGTTACTTTGTTTTAGTTC	0	5.77167263072838e-05	0.00252861325525685	0	3.83729854182655e-05	0	0.000186375920231106	0	0	5.2620500947169e-05	0	0	0	0	0	0	0	0	0	0	0	0	0	0	0	0
CTCAACTTCCTTCTTGTCCATATGATTCTTAG	0.000144383482529599	0	0	0	0	0	0	7.49737591842855e-05	0	0.0135234687434224	0	0	0	0	0	0	0	0	0	0	0	0	0	0	0	0
CTCAATGTGTGTAAGACTCACTTTAAGGGTTG	0	0	0.00139739153579984	0.000131245078309563	0.00034535686876439	0.00275746814288699	0.0144441338179107	0.000374868795921427	0.000364792328938454	0.000736687013260366	0	0	0	0	0	0	0	0	0	0	0	0	0	0	0	0
CTCACGTATTGTATGATGGTCGATACTTTTAC	0	0	0	0	0	0	0	0.0138701454490928	0	0	0	0.00147648175490403	0.000145985401459854	0.0076747678104666	0.000282339654604489	0	0.000184615384615385	0.00289656625236992	5.73098744913749e-05	0.0720409084072793	0.000524136485140731	0	0	0	0	0
CTCAGTGGTGGGTCGACGCAGTATGTATGCAG	0	0	0	0	0	0	0	0.0298395561553456	0	0	0	0.0103353722843282	0	0.00194649908236472	0	0.00287030238301849	0	0.000210659363808721	0	0.00070185992881135	0.00424550552963992	0	0	0	0.00478921167055265	0.000120510966497951
CTCATGTTCACTTGGTCTTTTTGCGTTTATTG	0	0	0	0	0	0.000292458742427408	0	0.00119958014694857	0	0	0	0.00485129719468467	0.000291970802919708	0.00177965630387631	0	0	0	0.000473983568569623	0	0	0	0	0	0	0	0
CTCCAGCTTCGTGTCGTTATGTTGGGTTTTTG	0.00238232746173838	0	0	4.37483594365211e-05	0	0	0	0	0	0.0028941275520943	0	0	0	0	0	0	0	0	0	0	0	0	0	0	0	0
CTCCATACCCACATGTGTTTTCGATAACTGTT	0.000288766965059197	0	0.00858397657705616	0.00223116633126258	0.006792018419033	0.0237309379569668	0.129531264560619	0.0305892937471885	0.00958882693209651	0.00121027152178489	0.00881265990713541	0	0	0	0	0	0	0	0	0	0	0	0	0	0	0
CTCCCCTGGCGCAAGAGGTACATAAATTTTTT	0	0	0	0	0	0.00050135784416127	0	0.00112460638776428	0	0	0	0.00232018561484919	0.000437956204379562	0.00428229798120238	0	0.00186903410987251	0	0.00305456077522646	0	0.000200531408231814	0	0	0	0	0	0
CTCCTCTGCAAGAATTCTTGCATCGTGTTCTG	0	0	6.65424540857067e-05	0.000262490156619127	0	0.00083559640693545	0	0.00119958014694857	0	0.00426226057672069	0	0	0	0	0	0	0	0	0	0	0	0	0	0	0	0
CTCCTTCTGCCCAACGCCTTGGTTATTTGTAG	0	0	0	0	0	0	0	0.0112460638776428	0	5.2620500947169e-05	0	0.00042185192997258	0	0.000667371113953618	0	0.000600760963887591	0	0	0	0.0119817516418509	0.00220137323759107	0	0	0	0.000189047829100762	0.000120510966497951
CTCGCTGAAAAACGCGCTGGTGGTCGTTTCTG	0	0	0.00166356135214267	0.000349986875492169	0	0.0021307708376854	0.010017705712422	0.00329884540410856	0.000208452759393402	0.000578825510418859	4.73798919738463e-05	0	0	0	0	0	0	0	0	0	0	0	0	0	0	0
CTCGGATGGATAAGGCAGAGGAGTGGGTGTAG	0	0	0	0	0	0	0	0	0	0.000210482003788676	0	0	0	0.000222457037984539	0	0	0	0.000157994522856541	0	0.000350929964405675	0	0	0	0	0.000693175373369462	0
CTCGGATGTGTCTTTCGTCGTTTCTGGATTAG	0	0	0.0120441841895129	0	0	0	0.000326157860404436	0	0.000521131898483506	0.00189433803409808	0.00734388325594618	0	0	0	0	0	0	0	0	0	0	0	0	0	0	0
CTCGGGCGTGAGGCTGGCCGTTTACAGTATTG	0.00317643661565117	0	0	8.74967188730423e-05	0	0	0	0	0	0.00178909703220375	0	0	0	0	0	0	0	0	0	0	0	0	0	0	0	0
CTCGGTTAATGAAGTGCAAGTGCACGGATATC	0	0	0.00239552834708544	0.00118120570478607	0.00199539524174981	0.00818884478796741	0.00587084148727984	0.00172439646123857	0	0.00531467059566407	0	0	0	0	0	0	0	0	0	0	0	0	0	0	0	0
CTCGTGCGTTTGGGCGGACGTTGTCAACAGAT	0.000216575223794398	0	0.00432525951557093	0	0	0	0	0	0	0.000789307514207535	0.00137401686724154	0	0	0	0	0	0	0	0	0	0	0	0	0	0	0
CTCGTGTGAGGTTGTTGGGTAATCCGATCTTG	0.000288766965059197	0	0.00825126430662763	0.000262490156619127	7.67459708365311e-05	0.000584917484854815	0.00130463144161774	0.00599790073474284	0	0.000105241001894338	0.00123187719132	0	0	0	0	0	0	0	0	0	0	0	0	0	0	0
CTCTACGATGCTGTATCAAAGGCCCCACGCAG	0.000794109153912792	0	0.0262842693638541	0	0	0	0.0199888174447861	0.0285650022492128	0.00536765855438011	0	4.73798919738463e-05	0	0	0	0	0	0	5.26648409521803e-05	0	0	0	0	0	0	0	0
CTCTAGTGAGCTTTGGTCCGATTATTGCACTG	7.21917412647993e-05	0	0.00186318871439979	0.000349986875492169	0	0.000919156047628995	0	0.00134952766531714	0.000260565949241753	0.000736687013260366	0.000284279351843078	0	0	0	0	0	0	0	0	0	0	0	0	0	0	0
CTCTATAGCATCTTAGGTCATAGGTAGTCTAG	0	0	0	0	0	0	0	0.000974658869395711	0	0	0	0	0	0.00294755575329514	0.000141169827302245	0.000400507309258394	0	0.000105329681904361	0	0.00365969820023061	0.000838618376225169	0.0061735818801363	0	0	0.00176444640494045	0
CTCTCACTAATTCACTTGTGTTTTTCGGGTAG	0	0	0	0	0	0	0	7.49737591842855e-05	0	0	0	0	0	0.000166842778488404	0	6.67512182097323e-05	0	0	0	0.00230611119466586	0.000891032024739242	0	0	0.000138648180242634	0.000315079715167937	0.00108459869848156
CTCTCGTTTGATTAGGCTTTTCTTACAAATTG	0	0	0	0	0	0.0012116147900564	4.65939800577765e-05	0.000449842555105713	0	0.00984003367712061	0	0	0	0	0	0	0	0	0	0	0	0	0	0	0	0
CTCTGTAGCAACGTGAGAATGTCGCCTGTTTG	0	0	6.65424540857067e-05	0	0	0.000459578023814498	0.00284223278352437	0.000149947518368571	0.000208452759393402	5.2620500947169e-05	0	0	0	0	0	0	0	0	0	0	0	0	0	0	0	0
CTCTTGGCGGGTGTAGGGTGTCGTGGCCGGTT	0	0	0	0	0	0	0	0.00149947518368571	0	0	0	0	0	0	0	0	0	0	0	0	0.000838618376225169	0	0	0	0.000315079715167937	0
CTCTTGGGGAAGGGCGGGCGCGGAGTTCGTAG	0	0	0	0	0	0	0	0.000374868795921427	0	0.000263102504735845	0	0	0	0	0	0	0	0.000210659363808721	0	0.000551461372637489	0.000157240945542219	0	0	0	0.000315079715167937	6.02554832489757e-05
CTGAATACTTTTGGTGGCGAAGGTGGCCTCTG	0	0	0.000266169816342827	0	0	0.000584917484854815	0.00312179666387103	0.000149947518368571	0.000104226379696701	0.000105241001894338	0	0	0	0	0	0	0	0	0	0	0	0	0	0	0	0
CTGACCCGCCCCTTAGGCACCTACGGTTATAG	0	0	0.00039925472451424	0	0	0	0.00130463144161774	0.000224921277552857	5.21131898483506e-05	0.000105241001894338	0	0	0	0	0	0	0	0	0	0	0	0	0	0	0	0
CTGACGTTCGGTTGTGTGGCTATGGACATCAC	0	0	0	0	0	0	0	0.000224921277552857	0	5.2620500947169e-05	0	0	0	0.000166842778488404	0	0.000467258527468126	0	0	0	0.00375996390434652	0.000576550133654804	0.000561234716376027	0	0.000623916811091854	0.00195349423404121	0.00102434321523259
CTGAGCCTACTTCAAAGCAACACGGTTCTTAG	0	0	6.65424540857067e-05	0	0	0	0.000931879601155531	7.49737591842855e-05	0	0.000157861502841507	0	0	0	0	0	0	0	0	0	0	0	0	0	0	0	0
CTGAGCTTAATTCATATCGGTGGAGTTTTCTG	0	0	0	0	0	0.000250678922080635	0.000978473581213307	0.000149947518368571	0	0	0	0	0	0	0	0	0	0	0	0	0	0	0	0	0	0
CTGAGGCCTTTTTCGCGTAGATGAGTTATCAT	0	0	0.00512376896459941	0	0	0	0	0	0	0.00994527467901494	0.000331659243816924	0	0	0	0	0	0	0	0	0	0	0	0	0	0	0
CTGAGTCGCATTTACGTACTAGGAGGGTTTTG	0	0	0.000865051903114187	0.000262490156619127	3.83729854182655e-05	0.000626697305201588	0.000326157860404436	0.00127455390613285	0.000104226379696701	0.000420964007577352	9.47597839476926e-05	0	0	0	0	0	0	0	0	0	0	0	0	0	0	0
CTGAGTCGGCCCATCCTCTGCGTGGCGGACTG	0	0	0.00519031141868512	0	0	0.00083559640693545	0	0.00232418653471285	0	0.00657756261839613	0.000189519567895385	0	0	0	0	0	0	0	0	0	0	0	0	0	0	0
CTGATTTAGGCCCGCTGATTAGAACGATTCAG	0	0	0.00346020761245675	0	0	0	0.00256266890317771	0.000449842555105713	0.000104226379696701	0	0	0	0	0	0	0	0	0	0	0	0	0	0	0	0	0
CTGCACTGAGGCTCTCCCACCCTTGTAATTTT	0	0	0	0	0	0	0	0.000149947518368571	0	0	0	0	0	0.000278071297480674	0	0	0	0	0	0.000551461372637489	0.000104827297028146	0	0	0.000346620450606586	0.00163841451887328	0.00234996384671005
CTGCAGGACGGCGTGTTGCATTGGTGGGGTTG	0.000288766965059197	0	0	0.00266864992562779	0	0.00309170670566117	0	0.044384465437097	0.000104226379696701	5.2620500947169e-05	4.73798919738463e-05	0.000632777894958869	0	0.00361492686724876	0	6.67512182097323e-05	0	0.000210659363808721	0	0.01077856319246	0.00151999580690812	0	0	0	0.00207952612010839	0.000180766449746927
CTGCAGTTTCAGTTCTTTTGTAGTAGATATTG	0	0	0	0	0	0.00050135784416127	0	0.00322387164492428	0	0.000420964007577352	0	0.000632777894958869	0	5.56142594961348e-05	0	0.000400507309258394	0	0	0	0.000100265704115907	0.00125792756433775	0	0	0	0.00119730291763816	0.00114485418173054
CTGCAGTTTGTATACTGCGGTTTAAGTGGTAG	0	0	0	0	0	0	0	0.000299895036737142	0	0	0	0	0	0.00011122851899227	0	6.67512182097323e-05	0	0.000263324204760902	0	0.000601594224695443	5.24136485140731e-05	0	0	0	0	0
CTGCCCGTTAAAAGGTCACGTTTTTAACCATT	0	0	0	0.00118120570478607	3.83729854182655e-05	0.00116983496970963	0	0.00209926525715999	0	0.000631446011366028	0	0.00442944526471209	0	0.00133474222790724	0	0.000534009745677859	0	0.000947967137139246	0	0.000200531408231814	0.000419309188112585	0	0	0	0.000126031886067175	0
CTGCCGTAGGTTGCGGGACGAGGGGGATCGTT	0	0	0.00119776417354272	0	0	0.000125339461040318	0.000186375920231106	0	0	0.000789307514207535	0.000331659243816924	0	0	0	0	0	0	0	0	0	0	0	0	0	0	0
CTGCGATCGTTCGCAGAACCGGGGGAGCATTG	0	0	0.00865051903114187	0.000918715548166944	0	0.00438688113641111	0.0103904575528842	0.00179937022042285	0.00213664078378238	0.00121027152178489	0.00123187719132	0	0	0	0	0	0	0	0	0	0	0	0	0	0	0
CTGCGGCTAGGCGTGCGGAATAATTTGTATTG	0	0	0	0	0	0.00016711928138709	0	0.000449842555105713	0	0.000157861502841507	0	0.00021092596498629	0	0	0	0	0	0	0	0.000551461372637489	0.00131034121285183	0	0	0.000693240901213172	0.00245762177830991	0.00042178838274283
CTGCGGCTTGCAATGAAGCCCCCAGTCCTAAC	0	0	0	0	0	0	0	0.00149947518368571	0	0.000157861502841507	0	0	0	0	0	0	0	0	0	0.000501328520579536	0.000943445673253315	0	0	0	0.00170143046190686	0.000120510966497951
CTGCGGGAGCGGGGGGCGGGTCCTGGGGGTTG	0	0	0	0.00100621226703999	0	0.00630875287236265	0	0.00854700854700855	0	0.000315723005683014	0	0.00021092596498629	0	0.00672932539903231	0	0.000734263400307056	0	0.00342321466189172	0	0.00335890108788289	0.00115310026730961	0	0	0	0	0
CTGCGGGGAGCCCGTGGGGCAGGGATCGGTAT	0	0	0	0	0	0	0	0.00149947518368571	0	0.000157861502841507	0	0.00042185192997258	0	0.000166842778488404	0	0.000534009745677859	0	0.000263324204760902	0	0.00070185992881135	0.000524136485140731	0	0	0.000138648180242634	0.0015123826328061	0
CTGCGGGGTTATTCCACCATTGTGGGGGTTTT	0	0	0	0	3.83729854182655e-05	0.00284102778358053	0	0.0129704603388814	0	0.0059461166070301	0	0.00358574140476693	0	0.000667371113953618	0	0.00193578532808224	0	0	0	0.023712839023412	0.0303475024896483	0.000320705552214873	0	0	0.0197239901695129	0.000602554832489757
CTGCGTTATCATTCAAGTTGCAGGCAGGATTG	0	0	0	0	0	0	0	0.000374868795921427	0	0.000157861502841507	0	0	0	5.56142594961348e-05	0	0	0	0	0	0.00175464982202838	0.000209654594056292	4.00881940268591e-05	0	0.00103986135181976	0.000630159430335875	0.000361532899493854
CTGCTAAACCTATTGTTAGGCGGAGGTGCTAG	0	0	0	0	0	0	0	0.000599790073474284	0	0	0	0.000843703859945159	0.000291970802919708	0.000889828151938157	0	0	0	0.000368653886665262	0	0.00125332130144884	0.000209654594056292	0	0	0	0	0
CTGCTATCGTTCTGGATATAACTGACTTCTAG	0	0	0	0	0	0	0	0.00652271704903284	0	0.000210482003788676	0	0.00126555578991774	0.000291970802919708	0.00100105667093043	0	0.000600760963887591	0.000246153846153846	0.000947967137139246	0	0.00531408231814308	0.00230620053461921	0	0	0	0.00567143487302287	0
CTGCTGACTGAATTGAGAGGACGCTTGTATTG	0	0	0	0	0	0	0	0.0217423901634428	0	0.0130498842348979	0	0.0021092596498629	0.00102189781021898	0.0101774094877927	0.000141169827302245	0.000734263400307056	6.15384615384615e-05	0.00684642932378344	0	0.0098260390033589	0.00157240945542219	0.00585287632792143	0.000138542532557495	0	0.0516100573445082	0.0132562063147746
CTGCTGGGTGCCAGTAAAGTAAGGGAGTGCAG	0	0	0	0	0	0	0	0.00149947518368571	0	0	0	0.000843703859945159	0	0	0	6.67512182097323e-05	0	0	0	0.000100265704115907	0.000314481891084438	0	0	6.93240901213172e-05	0.00119730291763816	6.02554832489757e-05
CTGCTTGCGCGCGGTAGTACTACGACCACTAG	0	0	0.0168352408836838	0	0	0	0.010017705712422	7.49737591842855e-05	0.00083381103757361	0.000578825510418859	0.000426419027764617	0	0	0	0	0	0	0	0	0	0	0	0	0	0	0
CTGCTTGGGAACAAAAGTAATCAAAACGTTTG	0	0	0	4.37483594365211e-05	0	0	4.65939800577765e-05	0.00277402908981856	0	0.000210482003788676	0	0.00295296350980806	0	0	0	0.000934517054936253	0	0	0	0	0.0019393049950207	0	0	6.93240901213172e-05	0.00812905665133279	0.000602554832489757
CTGGAACTAGATGTATTATGCACGCAACGCTG	0	0	0	0.000174993437746085	0	0.000208899101733863	0	0.000824711351027141	0	0	0	0.00021092596498629	0	0.000166842778488404	0	0	0.000123076923076923	0	0	0.000601594224695443	5.24136485140731e-05	0	0	0	0	0
CTGGAAGTATGATGGGGACAGTTTTAGGAAAT	0	0	0	0	0	0	0	0.000749737591842855	0	0.00052620500947169	0	0.000632777894958869	0	5.56142594961348e-05	0	6.67512182097323e-05	0	0	0	0.000651727076753396	0.00068137743068295	0	0	6.93240901213172e-05	0.000630159430335875	0.00042178838274283
CTGGAGCAGCGTTCTCAGACGTAAGCACGTTG	0	0	0.0009981368112856	0.000131245078309563	0.000115118956254797	0.00137873407144349	0.00866648029074644	0.000299895036737142	0.000156339569545052	0.000315723005683014	0	0	0	0	0	0	0	0	0	0	0	0	0	0	0	0
CTGGATGTTAGCGCGGTTCTGTGGTGATGTAG	0	0	0.000465797178599947	0	0	0	0.000372751840462212	0.000524816314289999	0	0.000947169017049042	0.000710698379607695	0	0	0	0	0	0	0	0	0	0	0	0	0	0	0
CTGGCCGGATGTTTGTTTGGTCAGGGTGCCTT	0	0	0	0	0	8.3559640693545e-05	0	0.000749737591842855	0	0.000894548516101873	0	0.00105462982493145	0	0.000389299816472944	0	0	0	0.000105329681904361	0	0.000100265704115907	0.00251585512867551	0	0	0.00138648180242634	0.00126031886067175	0.00747167992287298
CTGGCGACAACTGAACGAAGGGGGTGTGGTTG	0	0	0.00306095288794251	8.74967188730423e-05	0.000613967766692249	0.00643409233340297	0.04170161215171	0.00337381916329285	0.00161550888529887	0.00178909703220375	0.00203733535487539	0	0	0	0	0	0	0	0	0	0	0	0	0	0	0
CTGGGCGGCCTCCAGTGTGTACGGGTCGTTTG	0	0	0.00266169816342827	0.00433108758421559	0.00188027628549501	0.0179653227491122	0.0518590998043053	0.00577297945718998	0.00568033769347022	0.0206272363712903	0.000947597839476926	0	0	0	0	0	0	0	0	0	0	0	0	0	0	0
CTGGGGCTGAAGTCCTAGGGTTGGTGGAGGAC	0	0	0.00179664626031408	0	0	0	0.000372751840462212	0.000524816314289999	5.21131898483506e-05	0.00263102504735845	0.000426419027764617	0	0	0	0	0	0	0	0	0	0	0	0	0	0	0
CTGGGGGTCGTCCGTACGAGTGGGGGGAGTTG	7.21917412647993e-05	0	0.00918285866382752	0.0016624376585878	0	0.0092751201169835	0.0104836455129997	0.0251911830859199	0.00364792328938454	0.00231530204167544	0.00104235762342462	0	0	0	0	0	0	0	0	0	0	0	0	0	0	0
CTGGTAATTGGTGAGGTTGGTTAACAGGTCAG	0	0	0	0	0	0	0	0.000149947518368571	0	0	0	0	0	0	0	0	0	0	0	0.000852258484985211	0.000104827297028146	4.00881940268591e-05	0	0	0	0.000180766449746927
CTGGTACGAAAGCTGAGGGGAAGTGGGGTTAC	0	0	0	0	0	0	0	0.00172439646123857	0	0	0	0.0105462982493145	0.00160583941605839	0.0012791279684111	0	0.00513984380214939	0.000246153846153846	0	0	0	0	0	0	0	0	0
CTGGTCCTGTCTTTGTCTGAGTCTTGATTTAG	0	0	0	0	0	0	0	7.49737591842855e-05	0	0.000368343506630183	0	0	0	0.000500528335465213	0	0	0	0	0	0.00110292274527498	0.00167723675245034	0	0	0.00221837088388215	0.000441111601235112	0.00132562063147746
CTGGTGTTTTGATGGTAGAAAGAGTTCTGGTT	0	0	0	0	0	0.00409442239398371	0	0.0422102264207527	0	0	0	0.00337481543978064	0.00525547445255474	0.00433791224069852	0	0.00767639009411922	0.000492307692307692	0.00184326943332631	0	0.00386022960846243	0.00241102783164736	0	0	0	0	0
CTGTAATAGGCAGAAAGGTTTGGAGTTTGTTG	0	0	0.00179664626031408	0.000174993437746085	0	0.0028828076039273	0	0.000824711351027141	0.000521131898483506	0.00231530204167544	0.000331659243816924	0	0	0	0	0	0	0	0	0	0	0	0	0	0	0
CTGTCAGGGCGCGGTAACCCACGACTGGACTG	0	0	0.00113122171945701	0	0	0.00267390850219344	0.00344795452427546	0.00149947518368571	0.000156339569545052	0.000263102504735845	0	0	0	0	0	0	0	0	0	0	0	0	0	0	0	0
CTGTCGAACAGCAAAGTCTTGATCTCTCTTTG	0	0	0	0	0	0	0	0.00134952766531714	0	0	0	0.00885889052942417	0.000583941605839416	0.0149602358044603	0	0.00180228289166277	0.000246153846153846	0.00768906677901833	0	0.000401062816463629	0	0	0	0	0	0
CTGTCTAAGTGAAGGAATTAGCGAACTAGCTT	0	0	0	4.37483594365211e-05	0	0.000584917484854815	0	0.00307392412655571	0	0.000157861502841507	0	0.00464037122969838	0	0.000333685556976809	0	0.000267004872838929	0	0	0	0.00285757256730335	0.00356412809895697	0.000481058328322309	0	0	0.0040330203541496	0.000361532899493854
CTGTGAAATATTTGGCTTGAAGTAAGTTGATT	0.00498123014727115	0	0	0.000262490156619127	0	0.00534781700438688	0	0.0639526165841955	0	0	0	0.0139211136890951	0	0.0454924642678383	0.000799962354712719	0.00333756091048662	0	0.00363387402570044	0.000859648117370623	0.0134356043515316	0.0134178940196027	0	0	0	0	0
CTGTGCGGTGACCCCCGTTGCGCGCGGGGAAT	7.21917412647993e-05	0	0	0	0	0	0	0.000299895036737142	0	0	0	0	0	0.00011122851899227	0	0	0	0.000157994522856541	0	0.00641700506341806	0.000419309188112585	0.000240529164161155	0	0	0	0
CTGTGGGCGACCAAACGTCAAGGCGAAGGCAG	7.21917412647993e-05	0	0.00339366515837104	0	0	0	0.00386730034479545	0.000224921277552857	0.000521131898483506	0.00147337402652073	0.000615938595660002	0	0	0	0	0	0	0	0	0	0	0	0	0	0	0
CTGTGTCATTAGACCAACAGGATATCTTTTAG	7.21917412647993e-05	0	0	0	0	0	0	0.0110961163592743	0	0.00105241001894338	0	0.00189833368487661	0	0.00333685556976809	0	0.000467258527468126	6.15384615384615e-05	0.00226458816094375	0	0.0173960996641099	0.00235861418313329	0	0	0	0.0020165101770748	0.00367558447818752
CTGTGTCGGATTCTTGTCGAACGACGATGTTG	0	0	0	0	0	4.17798203467725e-05	0	0.00202429149797571	0	0.000157861502841507	0	0.00105462982493145	0	5.56142594961348e-05	0	0.000133502436419465	0	0	0	0.000601594224695443	0.00209654594056292	0	0	0	0.0015123826328061	0.000602554832489757
CTGTGTGGGCAATTCTCCTTGTAATAGGCTAG	0	0	0	0	0	0	0	0	0	0.000578825510418859	0	0	0	0	0	0.000133502436419465	0	0.000210659363808721	0	0.000250664260289768	5.24136485140731e-05	0	0	0	0	0
CTGTTCGTACGGACTGAGTACGTGTAGCAATC	0	0	0	0	0	0	0	0	0	0.0982950957693117	0	0	0	0	0	0	0	0	0	0	0	0	0	0	0	0
CTTAAAGGTGTCGCTGAGGCAGGGTGGGGCAG	0	0	0	0	0	0	0	0.000374868795921427	0	0	0	0.00021092596498629	0.000291970802919708	0.000556142594961348	0	6.67512182097323e-05	0	0.000631978091426164	0	0.00190504837820224	0.000157240945542219	0	0	0	0	0
CTTAATGGGGTTGTTTGCACAACTCATCACTC	0	0	0	0	0	0	4.65939800577765e-05	0.00119958014694857	0	0	0	0.000632777894958869	0	0	0	0	0	0	0	0	0.0013627548613659	0	0.000138542532557495	0.00131715771230503	0.00239460583527632	0.000662810315738732
CTTACCAGGGAACCGGTTAACTCACGTACCAG	0	0	0	0	0	0	4.65939800577765e-05	0.000824711351027141	0	0	0	0.00021092596498629	0.000145985401459854	0.0023914131583338	0	0.000133502436419465	0.000246153846153846	0.000842637455234885	0	0.00812152203338848	0.000419309188112585	0	0	0	0.00113428697460457	0.000361532899493854
CTTAGCCTTAGAGCTCGTGAAGTGTCTCGTAG	0	0	0	0	0	0	0	0.00224921277552856	0	0	0	0.00126555578991774	0	0	0	0.000734263400307056	0	0	0	0.000200531408231814	0.00204413229204885	0	0	0.000415944540727903	0.00485222761358624	0.0019884309472162
CTTAGGACCTATGTGTTGCGGAAATGTGCGAT	0	0	0	0	0	0	0	0.000374868795921427	0	0	0	0.00126555578991774	0.00072992700729927	0.00205772760135699	0	0.000200253654629197	0	0.00173793975142195	0	0.00300797112347721	0.000628963782168877	0	0	0	0	0
CTTATATTCGGACCTGTTGTATCTTAATCGTT	0.000144383482529599	0	0.00146393398988555	0	7.67459708365311e-05	0.00066847712554836	0.00531171372658653	0.000674763832658569	0.00083381103757361	0	0.000142139675921539	0	0	0	0	0	0	0	0	0	0	0	0	0	0	0
CTTATCCTAATGTGTTTTAGCGAAGATTTCAC	0.000577533930118394	0	0	0	0	0	0	0.00314889788573999	0	0	0	0.00295296350980806	0	0.00556142594961348	0	0.000934517054936253	0	0.00100063197809143	0	0.0196019451546598	0.00131034121285183	0	0	0	0	0
CTTATCGACATTAGCATTAGTGTGATGCTCAC	0	0	0.000133084908171413	0	0	0	0.000652315720808871	0.000224921277552857	0	5.2620500947169e-05	0	0	0	0	0	0	0	0	0	0	0	0	0	0	0	0
CTTATGGGCCACCTTTGGGGAGGGCACAGTAG	7.21917412647993e-05	0	0	0	0	0	0	0.000374868795921427	0	0	0	0.000632777894958869	0	0.000556142594961348	0	6.67512182097323e-05	0	0.000684642932378344	0	0.00967564044718504	0.000471722836626658	0.000400881940268591	0	0	0.00025206377213435	6.02554832489757e-05
CTTCACACTAGTTTTCTATGGATGCAGCGTAG	0	0	0.00239552834708544	0	0	0	0.00372751840462212	0.00164942270205428	0.000625358278180207	0.000263102504735845	0	0	0	0	0	0	0	0	0	0	0	0	0	0	0	0
CTTCAGTCTCAAGTGTGCGGCTTGGGGCGTAG	0	0	0	0	0	0	0	0.00157444894287	0	0.00905072616291307	0	0.00674963087956127	0.000437956204379562	0.00222457037984539	0.00051762270010823	0.000600760963887591	0	0.00584579734569202	0	0.00922444477866346	0.00492688296032287	0	0	0	0	0
CTTCATGTGCGGAATTGCCAATGTTGGGATAG	0	0	0	0	0	0	0	0.00134952766531714	0	0.000841928015154704	0	0.00021092596498629	0	0	0	0	0	5.26648409521803e-05	0	0.0014037198576227	0.000891032024739242	0.000400881940268591	0	0.000138648180242634	0.000567143487302287	0
CTTCCCCGGGCTAAGGCGAAAGTTGAGATTTG	0	0	0	0	0	0.000919156047628995	0	0.00232418653471285	0	0.00052620500947169	0	0	0	0.000611756854457483	0	0.000267004872838929	0	0.000473983568569623	0	0.00391036246052038	0	0	0	6.93240901213172e-05	0.00113428697460457	0.000241021932995903
CTTCCTCGTGGTCTACTTGATTATTGCGGTAG	0.00324862835691597	0	0	0	0	0	0	0.00734742840005998	0	0	0	0.00021092596498629	0	0.00405984094321784	0.000470566091007482	0.000934517054936253	0	0.00215925847903939	5.73098744913749e-05	0.0181480924449792	0.00188689134650663	0.00152335137302065	0	0	0.000567143487302287	0
CTTCGGGAGGCTCTGCGCTCGAATTCTTTCTG	0	0	0	0	0	0.00246500940045958	0	0.00157444894287	0	0	0	0.000632777894958869	0.000145985401459854	0.00100105667093043	0	0	0	0.000579313250473984	0	0.0028074397152454	0.000262068242570365	0	0	0	0	0
CTTCGGTGCCGAGCTCCTTCGGAGAAGCGATT	0	0	0	0	0.000153491941673062	0.00033423856277418	0.000931879601155531	0.000224921277552857	0	0.000315723005683014	0	0	0	0	0	0	0	0	0	0	0	0	0	0	0	0
CTTCGTAAAGTCGTAAACCACGTGGCGGGTAG	0	0	0	0	0	0	0	0.000149947518368571	0	0.000420964007577352	0	0	0	0.000166842778488404	0	0	0	0.000105329681904361	0	0.000300797112347721	5.24136485140731e-05	0	0	0	0.000819207259436638	0
CTTCGTTCAGTATAGGCGGGCCATGTGAGCTG	0	0	0	0	3.83729854182655e-05	0	0	0.0067476383265857	0	5.2620500947169e-05	0	0.00168740771989032	0	0	0	0.00153527801882384	0	0	0	0.000150398556173861	0.00356412809895697	0	0	0	0.00365492469594807	0.000241021932995903
CTTCGTTTGTGACCGCAGCGCCCAATTAGCTG	0	0	0	0	0	0	0	7.49737591842855e-05	0	0.000578825510418859	0	0.00021092596498629	0	0	0	0.000133502436419465	0	0	0	0	0.00288275066827402	0	0	0.000901213171577123	0.00107127103157099	0.00102434321523259
CTTCTGGAGTATGAGCAATGATTGAGTCGTTG	0	0	0	0	3.83729854182655e-05	0.00421976185502402	0	0.00509821562453141	0	5.2620500947169e-05	0	0.00253111157983548	0	0.000556142594961348	0	0.000400507309258394	0	5.26648409521803e-05	0	0.00431142527698401	0.000419309188112585	0	0	0.00048526863084922	0.0015123826328061	0.000241021932995903
CTTCTGTAACGTACATCCATTTCGTTCCGCTG	0	0	0	0	0	0	0	0.000524816314289999	0	0	0	0.00042185192997258	0	0	0	0	0	0	0	0.00100265704115907	0.000838618376225169	8.01763880537182e-05	0.000138542532557495	0	0.00113428697460457	0.000723065798987708
CTTGAATTCGTTGGGTCGGTTTAGACCCATAG	0	0	0.00019962736225712	0	0	0	0.000279563880346659	0.000899685110211426	0	0	0	0	0	0	0	0	0	0	0	0	0	0	0	0	0	0
CTTGACGTTTAGGCGACTGGAGTAGATATTTG	0	0	0	0	0	0	0	0.000449842555105713	0	0.000210482003788676	0	0.000632777894958869	0	0	0	0.000133502436419465	0	0	0	0.000852258484985211	0.00157240945542219	0	0	0.00131715771230503	0.00119730291763816	0
CTTGAGGACCAAAATTTTAGTGTCGGCTTTAG	0	0	0	0	0	0	0	0.0105713000449843	0	0.00184171753315092	0	0.0042185192997258	0	0.00211334186085312	0	0.00180228289166277	0	0.000631978091426164	0	0.00426129242492605	0.011478589024582	0.000360793746241732	0	0.000207972270363951	0.0221816119478228	0.0116293082670523
CTTGATCGATAAACGCGCGAGGCTTGGTAGAT	0	0	0	0	0	0	0	0.000899685110211426	0	0.000105241001894338	0	0	0	5.56142594961348e-05	0	0.000200253654629197	0	0	0	0.00110292274527498	5.24136485140731e-05	0.000160352776107436	0	0	0.000378095658201525	0.000301277416244878
CTTGATGAAAGTAGATCTAAGAAGGGTTCGAC	0.000288766965059197	0	0.000865051903114187	0	0	0	0	0.000524816314289999	0.000156339569545052	0.000578825510418859	0.000189519567895385	0	0	0	0	0	0	0	0	0	0	0	0	0	0	0
CTTGATTGCTCTGAGCATTCGTAACGAGTTTG	0	0	0.0132419483630556	0.00354361711435821	0.000997697620874904	0.0172132859828703	0.0240890876898705	0.0178437546858599	0.00203241440408567	0.00231530204167544	0.000236899459869232	0	0	0	0	0	0	0	0	0	0	0	0	0	0	0
CTTGCAAAGTGGGAGCGGTGTGGGGGTAGTTG	0	0	0	0	0	0	4.65939800577765e-05	0.00149947518368571	0	0	0	0.00105462982493145	0.000437956204379562	0.00606195428507869	0	0.00140177558240438	0	0.00389719823046134	0	0.00120318844939089	0	0	0	0	0	0
CTTGGCCCAGGTGTAGTTGGGACCTTGCAGTT	0	0	0	0.000131245078309563	0	0.00050135784416127	0	0.000149947518368571	0	0.000473584508524521	0	0	0	0	0	0	0	0	0	0.000300797112347721	0.000157240945542219	0	0	0.000415944540727903	0.000378095658201525	0.000964087731983611
CTTGTATTTCTAATACTGAAAGATTTCTCTAG	0	0	0	0	0	0	0	0.000374868795921427	0	0	0	0	0	0	0	0	0	0	0	0.000451195668521582	0.000786204727711096	0	0	0.000693240901213172	0.00126031886067175	0.000241021932995903
CTTGTGGGGTTCTTTGTCTCCAAGTAAGTTTG	0.000144383482529599	0	0	0	0	0.0083559640693545	4.65939800577765e-05	0.0101964312490628	0	0.000420964007577352	0	0.000843703859945159	0.000145985401459854	0.000389299816472944	0	0.00113477070956545	6.15384615384615e-05	5.26648409521803e-05	0	0.00150398556173861	0.0060275695791184	0	0	0.00187175043327556	0.0146196987837923	0.0110267534345625
CTTGTGTTGTGATCGTTCTGTGGTCGCGCTAG	0	0	0	0	0	0	0	0.000374868795921427	0	0.000263102504735845	0	0.00021092596498629	0	0	0	6.67512182097323e-05	0	5.26648409521803e-05	0	0.000902391337043164	0.00131034121285183	0	0.000484898863951233	0	0.00516730732875417	0.000361532899493854
CTTGTTCTGTTACGTGGAGACCATTGAATATC	0	0	0	0	0	0	0	0.000674763832658569	0	0	0	0	0	5.56142594961348e-05	0	0	0	0	0	0.000601594224695443	0.000366895539598511	0	0	0.000762564991334489	0.000441111601235112	0.00114485418173054
CTTGTTTAGAGATAGCCTTTGAATGTTCCCTC	0	0	0	0	0	0	0	7.49737591842855e-05	0	5.2620500947169e-05	0	0	0	0	0	0	0	0	0	0.000100265704115907	0.000104827297028146	0	0	0.000346620450606586	0.000819207259436638	6.02554832489757e-05
CTTGTTTGATTTTCCCGCTTTGGAAAGAACAG	0	0	0	0	0	0	0	0.0124456440245914	0	0	0	0.00126555578991774	0.000437956204379562	0.00183527056337245	0	0.000534009745677859	0	0.00147461554666105	0	0.0090740462224896	0.000157240945542219	0	0	0	0	0
CTTTAAGGATAGCCGGGGGGCTAGAAAAATTG	0	0	0	0	0	0.00233966993941926	0	0.00404858299595142	0	0.000315723005683014	0	0.000843703859945159	0	0.000444914075969078	0	0.000267004872838929	0	0.000526648409521803	0	0.00255677545495563	0.00125792756433775	0.000160352776107436	0	0.000623916811091854	0.00107127103157099	0.000301277416244878
CTTTAGGTTAGTTTTTGTATCTGGGATAGCTG	7.21917412647993e-05	0	0	4.37483594365211e-05	0	0.00100271568832254	0	0.00914679862048283	0	0.00052620500947169	0	0.00738240877452014	0.00145985401459854	0.00122351370891497	0	0.00126827314598491	0.000246153846153846	0.000368653886665262	0	0.00315836967965108	0.0033020598563866	0.00360793746241732	0	0	0.00397000441111601	0.00132562063147746
CTTTAGTCTGGATCTGCCGCTTTTGGTATAAT	0.000360958706323997	0	0.004990684056428	0	0	0	0	0.0139451192082771	0	0.00473584508524521	0.000805458163555387	0	0	0	0	0	0	0	0	0	0	0	0	0	0	0
CTTTCAGCGTCCGGGAAGGGGGAAATGGATAG	7.21917412647993e-05	0	0.00545648123502795	0	0	0	0	0	0	0.00115765102083772	0.00108973751539846	0	0	0	0	0	0	0	0	0	0	0	0	0	0	0
CTTTCCACTGCAAATTCCATAGGATGTTGTAG	0	0	0	0	0	0	0	0.00269905533063428	0	0.000631446011366028	0	0.00021092596498629	0	0.00144597074689951	0	0.000200253654629197	0	0.000684642932378344	0	0.0335388780267709	5.24136485140731e-05	0	0	0	0.00422206818325036	0.000361532899493854
CTTTCGATACGCTTCGTTTAACGTGCCGGGTT	0.000216575223794398	0	0	0	0	0	0	0.000224921277552857	0	0	0	0.000632777894958869	0.000437956204379562	0.00372615538624103	0	0.000133502436419465	0	0.000684642932378344	0	0.00656740361959192	0.000366895539598511	0	0	0	0	0
CTTTTACTACGTTTCACTTTAATGAGTCTTTG	0	0	0.00212935853074261	0.000262490156619127	0.00034535686876439	0.00146229371213704	0.00601062342745317	0.00112460638776428	0.00114649017666371	0	0.000189519567895385	0	0	0	0	0	0	0	0	0	0	0	0	0	0	0
CTTTTCATGTTTTAGATCCATAAAGTCAGTTG	0	0	0.000266169816342827	0	0	0.000292458742427408	0.00251607492311993	0.000299895036737142	0.000364792328938454	0.000105241001894338	0	0	0	0	0	0	0	0	0	0	0	0	0	0	0	0
CTTTTCTATACTTAAACAGGTTAGTGGGCCAG	0	0	0	0	0	0	4.65939800577765e-05	0.00652271704903284	0	0.00420964007577352	0	0.0021092596498629	0.000145985401459854	0	0	0.000667512182097323	6.15384615384615e-05	0	0	0.00456208953727378	0.00476964201478065	0.00841852074564041	0	0.000138648180242634	0.0045371478984183	0.00168715353097132
CTTTTGATGGTCTTGTAGCATGATTTGACGAC	0	0	0	0	0	0	0	0.00179937022042285	0	0.000473584508524521	0	0.00147648175490403	0	0	0	0	0	0	0	0.000751992780869304	0.00204413229204885	0	0	0	0.00573445081605646	0
CTTTTTATCTGTCTGATTTACGTCAGCTCCAG	0	0	0	0	0	0	9.31879601155531e-05	0.00869695606537712	0	0.00136813302462639	0	0.00696055684454756	0	0.0023914131583338	0	0.000400507309258394	0	0.000421318727617443	0	0.0049631523537374	0.0196551181927774	0.000521146522349168	0.000207813798836243	0.000138648180242634	0.0178965278215388	0.00385635092793444
CTTTTTGGGCATGCCTGGGGTTGGTTTTGTTG	0	0	0	0.0115495668912416	3.83729854182655e-05	0.0038019636515563	0	0.00922177237966712	0	0.0138918122500526	0	0.00442944526471209	0	0.000834213892442022	0	0.00126827314598491	0	0.00163261006951759	0	0.0020554469343761	0.00141516850987997	0	0	0	0	0
GAAAAGTTTATATGTTTTAGTTAGTACCCAAT	0	0	0	0	0	0	0	0	0	0	0	0	0	0.000222457037984539	0	0	0	0.000157994522856541	0	0.00225597834260791	5.24136485140731e-05	4.00881940268591e-05	0	0	0	0
GAAACAACGTGGATCTGTTCTACATAGGCTTG	0	0	0.000532339632685653	0.000568728672674775	0	0.00033423856277418	0	0.000224921277552857	0	0	0	0	0	0	0	0	0	0	0	0	0	0	0	0	0	0
GAAACTGGTCAGAGCGAGAATACCTGGACTAG	0	0	0	0	0	0	0	0.0363622732043785	0	0.000578825510418859	0	0.00232018561484919	0.00846715328467153	0.0179077915577554	0.000141169827302245	0.000534009745677859	0.000246153846153846	0.00163261006951759	0.000286549372456874	0.0077705920689828	0.002148959589077	0	0	0	0	0
GAAAGTTAAGACCATTGTGACGGAGCGCGTTC	0	0	0.00319403779611392	0.000962463907603465	0	0.000710256945895133	0.000978473581213307	0.000524816314289999	0	0.00147337402652073	9.47597839476926e-05	0	0	0	0	0	0	0	0	0	0	0	0	0	0	0
GAAATAGTTACTCTCTCTACTCTCCATACATT	0	0	0.000532339632685653	4.37483594365211e-05	0	0.000919156047628995	0.00144441338179107	0.000524816314289999	0.000104226379696701	0	0	0	0	0	0	0	0	0	0	0	0	0	0	0	0	0
GAACCTAAGGAGTTGGTCCGGTTAAGTTGCTT	0.000144383482529599	0	0.0139073729039127	0	0	0.00150407353248381	0	0	0.000104226379696701	0.00210482003788676	0.000284279351843078	0	0	0	0	0	0	0	0	0	0	0	0	0	0	0
GAACCTTTTCTCGCTATGGGGAGGGGGTCTAG	0	0	0	0	0	0	0	0.0123706702654071	0	0.00142075352557356	0	0.00337481543978064	0	0.000166842778488404	0	0.00100126827314598	0	0	0	0.000300797112347721	0.0125268619948635	0	0	0.000901213171577123	0.023378914865461	0.00301277416244878
GAACGCGGTCGTCCCTGCCCATCCGCCTTCTG	0	0	0	0	0	0.00050135784416127	0	0.000224921277552857	0	0	0	0	0	0.000222457037984539	0	0	0	0.000157994522856541	0	0.000300797112347721	0	0	0	0	0	0
GAACGGGTATGTCGAGCCTCCCTCCGGAATTG	7.21917412647993e-05	0	0	4.37483594365211e-05	0	0	0	0	0	0.00052620500947169	0	0.00021092596498629	0	0	0	0.000467258527468126	0	0	0	0.000852258484985211	0.00151999580690812	0	6.92712662787476e-05	0.000138648180242634	0.00207952612010839	0.000180766449746927
GAACTGCGTCGGTAATCGAACTCAGTGCGTTG	0	0	0	0.000349986875492169	0	0.00935867975767704	9.31879601155531e-05	0.0318638476533213	0	0	0	0.00506222315967096	0	0.00361492686724876	0	0.00106801949135572	0	0.00273857172951338	0	0.00666766932370783	0.0027255097227318	0	0	0	0	0
GAAGACAGACGGCTGGAAGGTATTCTGTGATC	0	0	0	0	0	0	0	0.00119958014694857	0	0	0	0.000843703859945159	0	0	0	0.000267004872838929	0	0	0	0	0.000576550133654804	0	0	0	0.00107127103157099	0
GAAGACTACCGAGTATGGGGTGTGGAGCGTAG	0	0	0	0	0	0	0	0.00119958014694857	0	0.000368343506630183	0	0.00021092596498629	0	0.000166842778488404	0	0	0	0.000210659363808721	0	0.000651727076753396	0.000157240945542219	0	0	0	0	0
GAAGAGTCATTCGCGTCCAAGGTACCGGATTC	0	0	0.00126430662762843	0.000131245078309563	0.00130468150422103	0.00284102778358053	0.0133724722765819	0.00997150997150997	0.00302256501120434	0.00405177857293201	0.00777030228371079	0	0	0	0	0	0	0	0	0	0	0	0	0	0	0
GAAGAGTTAGGTGCACGGATTAGTTTTGTTTG	0	0	0.00146393398988555	0	0	0.00200543137664508	0.011042773273693	0.000974658869395711	0.00151128250560217	0.000368343506630183	9.47597839476926e-05	0	0	0	0	0	0	0	0	0	0	0	0	0	0	0
GAAGCAGAGGTCGTTTACTCCTTGTTCAGTTG	0	0	0	0	0	0	0	0.000824711351027141	0	0	0	0.00274203754482177	0.00233576642335766	0.00294755575329514	0	0.00120152192777518	0.000369230769230769	0.00189593427427849	0	0.00070185992881135	0	0	0	0	0	0
GAAGCATTTGGATCAGAGGTGCGCTTTGATTG	0	0	0	0	0	8.3559640693545e-05	0	0.000599790073474284	0	5.2620500947169e-05	0	0	0	0	0	0	0	0	0	0.000551461372637489	0.000104827297028146	0	0	0	0	0.000361532899493854
GAAGCGCGTCTTCGAGCGCTCCTTTGGCATAG	0	0	0	0	0	0	0	0.0035987404408457	0	0	0	0.00105462982493145	0.000145985401459854	0.00222457037984539	0	0.000400507309258394	0.000307692307692308	0.00110596165999579	0	0.000150398556173861	0	0	0	0	0	0
GAAGGGGCGCCTGAGTGTGGTAACGTCGATAG	0	0	0	0	0	0	0	0.000224921277552857	0	0.000947169017049042	0	0	0.000145985401459854	0.000166842778488404	0	0.000133502436419465	0	5.26648409521803e-05	0	0.000401062816463629	5.24136485140731e-05	0	0	0.000207972270363951	0.00075619131640305	0.000662810315738732
GAAGTGGGGGCTACCCGGGGGTCGGAATATTG	0	0	0	0	0	0.000125339461040318	0	0.000449842555105713	0	0	0	0.00021092596498629	0.000291970802919708	0.000278071297480674	0	0.000400507309258394	0	5.26648409521803e-05	0	0.00125332130144884	0.000157240945542219	0.000120264582080577	0	0	0	0
GAATATTGGTTGCTCCTATTTAGGCACACATC	0	0	0	0	0	0	0	0	0	0.00610397810987161	0	0	0	0	0	0	0	0	0	0	0	0	0	0	0	0
GAATGACTGAATTTTGCATAAATTCTCAGTTG	0	0	0.00106467926537131	0.000218741797182606	3.83729854182655e-05	0.000543137664508043	0.00181716522225328	0.000749737591842855	0.000104226379696701	0.000105241001894338	0.000142139675921539	0	0	0	0	0	0	0	0	0	0	0	0	0	0	0
GAATGGTTTCACGTGGATGTCACGGGACTTTG	0	0	0.00186318871439979	0.000568728672674775	0.000115118956254797	0.00330060580739503	0.00689590904855093	0.00164942270205428	0.00088592422742196	0	0	0	0	0	0	0	0	0	0	0	0	0	0	0	0	0
GAATGTGGCCATTTGGTCGTTACGCCGGGTTC	0	0	0	0	0	0	0	0.000599790073474284	0	0	0	0	0	5.56142594961348e-05	0	0	0	0.000105329681904361	0	0.000150398556173861	0.000471722836626658	0	0	0	0.00075619131640305	0.000482043865991805
GACAACGCTCGTGTGGTGGCCCATTGGGGATC	0.00137164308403119	0	0	0	0	0	0	0.00149947518368571	0	0.000105241001894338	0	0.00042185192997258	0	0.000333685556976809	0	0.000333756091048662	0	0.000473983568569623	0	0.00240637689878177	0.000733791079197023	0	0	0	0	0
GACACATTTCTTTACCACCGTCCTATCGTCTG	0	0.000173150178921852	0.00119776417354272	0.00174993437746085	0.000153491941673062	0.00142051389179027	0.00172397726213773	0.00262408157144999	0.00114649017666371	0.00836665965059987	0	0	0	0	0	0	0	0	0	0	0	0	0	0	0	0
GACACTGTCCGCGTCACCTTATCGACTTCCAG	0	0	0	0	0	0	0	0.000224921277552857	0	0	0	0	0	5.56142594961348e-05	0	0	0	0	0	0.00100265704115907	0.000157240945542219	0.000280617358188014	0	0	0	0
GACAGGATTTCAAATCTGCGCAGTGCGGCTAG	0	0	0	0	0	0	0	0.000824711351027141	0	0	0	0.000632777894958869	0	0	0	0.000133502436419465	0	0	0	0.000651727076753396	0.000209654594056292	0	0	0	0.00258365366437709	0.000482043865991805
GACATGAAAATTTGTCCCATTCTCGTGGTGAT	0	0	0	0	0	0	0	0.000224921277552857	0	0.000157861502841507	0	0	0	0	0	0	0	0	0	0.000751992780869304	0.000262068242570365	0	0	0.000207972270363951	0.000882223202470225	0.00120510966497951
GACATGCTTTACTGAGCCAGATCCGTGTTTTG	0	0	0	0	0	0.000793816586588678	0	0.00974658869395711	0	0.00336771206061882	0	0.00590592701961611	0.00072992700729927	0.000278071297480674	0	0.00133502436419465	0	5.26648409521803e-05	0	0.0106281646362862	0.0138372032077153	0	0	0	0.00901127985380301	0
GACATGGATCGAATGCTATGTTCTGGACAATT	0	0	0	0	0	4.17798203467725e-05	0	0.00209926525715999	0	0	9.47597839476926e-05	0	0	0.000556142594961348	0	0	0	0.000157994522856541	0	0.00100265704115907	0	4.00881940268591e-05	6.92712662787476e-05	0	0.00132333480370534	0.00150638708122439
GACATTTCTCATTCAAGATTTTCTGTTGCCTG	0	0	0.00133084908171413	0.000131245078309563	0	0.000125339461040318	0.00111825552138664	7.49737591842855e-05	0.000104226379696701	0	0	0	0	0	0	0	0	0	0	0	0	0	0	0	0	0
GACCCGGGAGTCGGCATGTCGTGTGGTATTAC	0	0	0.00432525951557093	0	0	0	0.000745503680924425	0.00434847803268856	0	0.00310460955588297	0.00374301146593386	0	0	0	0	0	0	0	0	0	0	0	0	0	0	0
GACCGCACATTCGTGGTGAGCAGGTCGGCGAT	0	0	0	0	0	0	0	0.00157444894287	0	0.000789307514207535	0	0.00021092596498629	0	0.000278071297480674	9.41132182014964e-05	0.000333756091048662	0	0.000421318727617443	0	0.00431142527698401	0.000471722836626658	0.000761675686510323	0	0	0.000126031886067175	0.00108459869848156
GACCGCATCTGGGATGGTGCGTCTTAGTGCTG	0	0	0	0.000568728672674775	0	0.000292458742427408	0	7.49737591842855e-05	0	0.00121027152178489	0	0	0	0.000333685556976809	0	0	0	0.000157994522856541	0	0.000250664260289768	0	0	0	0	0	0
GACCGCGTGGTGTCCCAAGTAACCGAGGATTG	0.00404273751082876	0	0	0.00118120570478607	0	0	0	0.0444594391962813	0	0	0	0.00696055684454756	0	5.56142594961348e-05	0	0.00160202923703358	0	5.26648409521803e-05	0	0.0275730686318745	0.00759997903454059	8.01763880537182e-05	0	0	0.00075619131640305	0
GACCGTACAGGGATTTTGGTTGTCCTATTGTT	0	0	0	0	0	0	0	0.000599790073474284	0	0.000999789517996211	0	0	0	0	0	0.000267004872838929	0	0	0	0.000751992780869304	0.000786204727711096	4.00881940268591e-05	0	0	0.000189047829100762	0
GACCTGTGGTGACTGAACTATGCGGGCTGTTC	0	0	0	0	0	0	0	0	0	0.00110503051989055	0	0	0	0	0	0	0	0	0	0	0	0	0	0	0	0
GACGTAAAGCAGTCCGACACGAGGTAGTCTTG	0.000360958706323997	0	0.000133084908171413	0.000131245078309563	0	0.00104449550866931	0.00013978194017333	0.00239916029389714	0	0.00052620500947169	0	0	0	0	0	0	0	0	0	0	0	0	0	0	0	0
GACGTAATAGGCTACATTCAAGCATATGGCTG	0	0	0.000532339632685653	4.37483594365211e-05	3.83729854182655e-05	0.00033423856277418	0.000745503680924425	0.000449842555105713	0.000104226379696701	5.2620500947169e-05	0	0	0	0	0	0	0	0	0	0	0	0	0	0	0	0
GACGTCCTGATTCAATAGGTTGGCGGCAGTTG	0	0	0.0009981368112856	0.000174993437746085	0.000306983883346124	0.00221433047837894	0.0103438635728264	0.000449842555105713	0.000260565949241753	0.000789307514207535	9.47597839476926e-05	0	0	0	0	0	0	0	0	0	0	0	0	0	0	0
GACGTGGAGATGGTGCTTTCCAATGAACGATT	0	0	0.023822198562683	0.000524980313238254	3.83729854182655e-05	0.0106956340087738	0.0287018917155903	0.00629779577147998	0.00406482880817135	0.010576720690381	0	0	0	0	0	0	0	0	0	0	0	0	0	0	0	0
GACGTGTTATGTTCACGCGAGGGGGGAGCCTG	0	0	0.00359329252062816	0.000174993437746085	0.000115118956254797	0.000626697305201588	0.00521852576647097	0.000824711351027141	0.000156339569545052	0	0	0	0	0	0	0	0	0	0	0	0	0	0	0	0	0
GACGTTAATTTAATCACTTACGGTGATCATTG	0	0	0	0.000174993437746085	0	0.00940045957802381	0	0.0201679412205728	0	0.000368343506630183	0	0.0061168529846024	0	0.00144597074689951	0	0.000467258527468126	0	0.000263324204760902	0	0.0137865343159372	0.00209654594056292	0.000561234716376027	0	0	0	0
GACGTTCCCGGTGTGTTAACTGACACTTAGTT	0	0	0	0	0	0.00116983496970963	0	0.00202429149797571	0	0	0	0.00337481543978064	0	0	0	0.000667512182097323	0	0	0	0.002155712638492	0.00235861418313329	0	0	0	0.00346587686684731	0.000120510966497951
GACTGCGGGAGGCGTAATCACTCCATTTGCAG	0	0	0	0	0	0	0	0.000449842555105713	0	0	0	0.00042185192997258	0	0	0	0.000200253654629197	0	0	0	0.000401062816463629	0.000419309188112585	0	0	0.000138648180242634	0.00220555800617556	0.00138587611472644
GACTGTTCATATTGCCTCTCTGTCTACTTTTG	0	0	0	8.74967188730423e-05	0	0.000710256945895133	0	0.00127455390613285	0	0.000368343506630183	0	0.00042185192997258	0	5.56142594961348e-05	0	6.67512182097323e-05	0	0	0	0.000100265704115907	0.000419309188112585	0	0	0	0.000315079715167937	0.00042178838274283
GACTTAACACTCCCTTCCTGCATTGCTGTTAG	0	0	0	0	0	0	0	0.00134952766531714	0	0	0	0.00295296350980806	0.000145985401459854	0.00200211334186085	0	0.000133502436419465	0	0.00110596165999579	0	5.01328520579536e-05	0	0	0	0	0	0
GACTTATATCAAAGTCTCGCAGGCTGGTCTTG	0	0	0.00332712270428533	0.000262490156619127	0.000153491941673062	0.0045540004177982	0.00545149566675985	0.000899685110211426	0.000312679139090104	0.0015259945274679	0.000142139675921539	0	0	0	0	0	0	0	0	0	0	0	0	0	0	0
GACTTCTTTTTCTCAGCATGTTTGCGCCTTTG	0.000216575223794398	0	4.47085440511046	0.00612477032111296	0.0035686876438987	0.00129517443074995	0.0739446463516914	0.00389863547758285	0.00891135546406796	0.0259945274679015	0.00682270444423387	0	0	0	0	0	0	0	0	0	0	0	0	0	0	0
GACTTGTCAGAACTGACAACCGTTAAACTTAT	0	5.77167263072838e-05	0.00459142933191376	0	0	0	0.00642996924797316	0.00344879292247713	0.00161550888529887	5.2620500947169e-05	9.47597839476926e-05	0	0	0	0	0	0	0	0	0	0	0	0	0	0	0
GACTTTTAGTGCCAAACCCGTACTCATTGTTG	0	5.77167263072838e-05	0.0262842693638541	0.000874967188730423	0.00406753645433615	0.0730729057865051	0.00424005218525766	0.0591542959964013	0	0.00136813302462639	0.00241637449066616	0.00400759333473951	0.000145985401459854	0.0178521772982593	0.000376452872805986	0.000467258527468126	0	0.00458184116283969	0.00194853573270675	0.0348924650323357	0.0019393049950207	0	0	0	0	0
GAGAACGAATACAGGTCATCAGTACGTTACAG	0	0	0	0	0	0	0	0.000674763832658569	0	0.000578825510418859	0	0.000632777894958869	0	5.56142594961348e-05	0	0.000734263400307056	0	5.26648409521803e-05	0	0.0035594324961147	0.000891032024739242	0	0	0.00145580589254766	0.0127922364358183	0.00433839479392625
GAGAACGAGCGATTGCAAGCGATGTCCTATAG	0	0	0	0	0	0	0	0.00352376668166142	0	0.000999789517996211	0	0.000843703859945159	0	0.00011122851899227	0	0.000333756091048662	0	5.26648409521803e-05	0	0.00491301950167945	0.000366895539598511	0	0	0.00207972270363951	0.00195349423404121	0.00042178838274283
GAGAAGTCTATGTATTGCTACCTTCAGGATAG	7.21917412647993e-05	0	0	0	0	0	0	0.0046483730694257	0	5.2620500947169e-05	0	0	0	0	0	0	0	0	0	5.01328520579536e-05	0	0	0	0	6.30159430335875e-05	0.000120510966497951
GAGAATGTCCAATAGTAGGCCCGCTTCAACAG	0	0	0	0	0	0	0	0.000149947518368571	0	0.000157861502841507	0	0	0	0	0	0.000333756091048662	0	0	0	0.00135358700556475	0.000471722836626658	0	6.92712662787476e-05	0.00048526863084922	0.00472619572751906	0.000783321282236684
GAGAGCTTGAGTATGCAAGCCGCCGAGGGCTG	0	0	0	0	0	0.000208899101733863	0	0.00202429149797571	0	0.00131551252367923	0	0	0	0.000389299816472944	0	0.000133502436419465	0	0.000473983568569623	0	0.000100265704115907	0	0.000120264582080577	0	0	0	0
GAGAGGTACTACGTACTAACGTGAGGGAACAG	0	0	0	0	0	0	0	0.000524816314289999	0	5.2620500947169e-05	0	0.00042185192997258	0.000145985401459854	0	0	6.67512182097323e-05	0	5.26648409521803e-05	0	0.00115305559733293	0.000209654594056292	0.000240529164161155	0	0	0.000567143487302287	0
GAGATATATTGGTTACGATAGAAGTGATATTG	7.21917412647993e-05	0	0	0	0	0.00100271568832254	0	0	0	0	0	0.00042185192997258	0	0.000333685556976809	0	0	0	0.000473983568569623	0	0.00350929964405675	0.000314481891084438	4.00881940268591e-05	0	0	0.000126031886067175	0
GAGATCCAGTAAGCAGTGTGCGGGTGCAGTTG	0	0	0	0	0	0.00526425736369334	4.65939800577765e-05	0.0132703553756185	0	0.0108398231951168	0	0.00485129719468467	0.000437956204379562	0.00339246982926422	0	0.004739336492891	0.000123076923076923	0.00305456077522646	0	0.0407580087231163	0.00550343309397767	0	0	0	0.00617556241729157	0.000120510966497951
GAGCACGGCGCAGGTAAGTGAGCGCGGATCAG	0	0	0	0	0	0	0	0.00667266456740141	0	0	0	0.00147648175490403	0.00072992700729927	0.00222457037984539	0.000235283045503741	0.000667512182097323	0.000123076923076923	0.000789972614282705	5.73098744913749e-05	0.014087331428285	0.00125792756433775	0	0	0	0	0
GAGCATGGTGGAGGCACTTGGAGTGAGTTTTG	0	0	0	0	0	0	0	0.000449842555105713	0	0.000315723005683014	0	0.00021092596498629	0	0	0	6.67512182097323e-05	0	0	0	5.01328520579536e-05	0.000576550133654804	0	0	0	0.000693175373369462	0.000120510966497951
GAGCCAAGCGGTTCTACTGGTGCTTGGATCTG	0	0	0	0	0	8.3559640693545e-05	0	0.00157444894287	0	0	0	0	0	0	0	0	0	0	0	0	0.00068137743068295	0	0	0	0.0010082550885374	0.000180766449746927
GAGCCCGTCATTGACTTTGGCTTAAGGGCCAG	0	0	0.0103140803832845	0	0	0	0	0.000299895036737142	0	0.0198905493580299	0.00923907893490003	0	0	0	0	0	0	0	0	0	0	0	0	0	0	0
GAGCCGACGTTAGACCCCGACTTTTTGTAGAT	0	0	0.00192973116848549	0	0	0	0.008340322430342	0.0041235567551357	0.000156339569545052	0.000263102504735845	0.000663318487633848	0	0	0	0	0	0	0	0	0	0	0	0	0	0	0
GAGCCGGGGGGCTCGGGGCGCTGGGGGGCATC	0	0	0	8.74967188730423e-05	0	4.17798203467725e-05	0	0.00487329434697856	0	0.438697116396548	0	0.000632777894958869	0	0	0	0.00193578532808224	0	0.000105329681904361	0	0.00245650975083973	0.0151999580690812	0	0	0	0.0124141407776167	0.000602554832489757
GAGCGAGATTCTTGCCCATGCCGGGCTTGTTG	0	0	0	0	0	0.000877376227282223	0	0.000449842555105713	0	0.000105241001894338	0	0.00021092596498629	0	0.000166842778488404	0	0.00133502436419465	0	0	0	0.00325863538376698	0.00120551391582368	0	6.92712662787476e-05	0.000207972270363951	0.00730984939189615	0.00234996384671005
GAGCGGCGCCTGGAGGATCGAGGGGATTCTTG	0.000144383482529599	0.000346300357843703	0.00505722651051371	0.000262490156619127	0.000268610897927859	0.00777104658449969	0.0529773553256919	0.0153696206327785	0.000781697847725259	0.000473584508524521	0	0	0	0	0	0	0	0	0	0	0	0	0	0	0	0
GAGCTCTGATCCGGGCCTGCAGGAGCTGTTAC	0	0	0	0	0	0	4.65939800577765e-05	0.01312040785725	0	0.000368343506630183	0	0.00548407508964354	0	0.000389299816472944	0	0.00240304385555036	0	0.000157994522856541	0	0.00180478267408633	0.00891032024739242	0.00320705552214873	0.000623441396508728	0.00048526863084922	0.011153821916945	0.00457941672692215
GAGGAAATTGTGTCCGGAGCTAAGCGTGCCTG	0	0	0	0	0	0	0	0.000749737591842855	0	5.2620500947169e-05	0	0.00021092596498629	0	0.000278071297480674	4.70566091007482e-05	0.000133502436419465	0	0	0	0.000300797112347721	0.00068137743068295	4.00881940268591e-05	0	0.000138648180242634	0.0015123826328061	0.000542299349240781
GAGGCCAAGTACGGGTCAGAGAACTGGAGTTG	0	0	0.00159701889805696	0	0.000115118956254797	0.000543137664508043	0.00256266890317771	0.000449842555105713	0	0.000578825510418859	0.00090021794750308	0	0	0	0	0	0	0	0	0	0	0	0	0	0	0
GAGGCGCGGCAATGGAGTTGGAGGTCCTTGTC	0	0	0	0	0	4.17798203467725e-05	0	0.00299895036737142	0	0.000420964007577352	0	0.00042185192997258	0	0.000222457037984539	0	0.000200253654629197	0	0	0	0.000751992780869304	0.00235861418313329	0	0	0	0.00075619131640305	6.02554832489757e-05
GAGGCGTACGTAGAACCCAATATGGCGCGTAT	0	0	0.0100479105669417	0	0	0	0.0053583077066443	0.0116959064327485	0.000364792328938454	0.00563039360134709	4.73798919738463e-05	0	0	0	0	0	0	0	0	0	0	0	0	0	0	0
GAGGGATTCACCTCTTTTAAGGCCGGGATTAG	0	0	0	0	0	0	0	0.00202429149797571	0	0.000684066512313197	0	0.00147648175490403	0	0	0	6.67512182097323e-05	0	0	0	0.00255677545495563	0.00529377849992138	0	0	0	0.00661667401852669	0.00210894191371415
GAGGGTCGCGACGCTGGAACAGCGAAAGTTAG	0	0	6.65424540857067e-05	0	0	0	0.00209672910259994	0	0	0.000157861502841507	0	0	0	0	0	0	0	0	0	0	0	0	0	0	0	0
GAGGGTGGGCGCGTTCGAAGTGGCTCTGGAAC	0	0	0	0	0	0	0	0.000374868795921427	0	5.2620500947169e-05	0	0.00021092596498629	0	0.000722985373449753	0	0.000200253654629197	0	5.26648409521803e-05	0	0.00225597834260791	0.000314481891084438	0.000240529164161155	0	0	0.0005041275442687	0.00174740901422029
GAGGGTTTACATTTGAGATTGAGTGTTTTTTG	0.000288766965059197	0	0	0.00874967188730423	0	0.0246500940045958	0	0.00952166741640426	0	0.00589349610608293	0	0.00464037122969838	0	0.00328124131027195	0	0.00113477070956545	0	0.00136928586475669	0	0.00255677545495563	5.24136485140731e-05	0	0	0	0	0
GAGGTAAGAGTATGGAGAAGGACTTTTTGCTT	0	0	0	0.000699973750984338	0	0.00100271568832254	0	0.00337381916329285	0	0.00205219953693959	0	0.00168740771989032	0	0.00355931260775263	0	0.00106801949135572	0	0.00100063197809143	0	0.00466235524138968	0.00188689134650663	0	0	0	0.00548238704392211	0.00114485418173054
GAGTACTTGGATAATGGTGTGGCTTTAGCTAG	0	0	0	0	0	0	0	0.000374868795921427	0	0.000157861502841507	0	0.00021092596498629	0	0.00011122851899227	0	6.67512182097323e-05	0	0	0	0.00175464982202838	0.000733791079197023	0.000240529164161155	0	6.93240901213172e-05	0.00132333480370534	0.000482043865991805
GAGTAGAGGGTCGTGCGCAGGGGCGGGGGTAC	0	0	0	0	0	0	0	0.00419853051431999	0	0.000420964007577352	0	0.00042185192997258	0	0.000278071297480674	0	0.000200253654629197	0	0.000105329681904361	0	0.00120318844939089	0.000471722836626658	0.000761675686510323	0	0	0	0.000120510966497951
GAGTATTACATTCCAGAGTGCGGTGGTATTTC	0	0	0	0	3.83729854182655e-05	0.000250678922080635	4.65939800577765e-05	0.00112460638776428	0	0.000157861502841507	0	0	0	0.000389299816472944	0	6.67512182097323e-05	0	0.000210659363808721	0	0.000902391337043164	0.000104827297028146	4.00881940268591e-05	0	0	0	0
GAGTCGGTTTGAGTCGTTCATCCGTACTCTTG	0	0	0	0.000174993437746085	0	0.00033423856277418	0	0.000449842555105713	0	0.000631446011366028	0	0	0	0	0	0	0	5.26648409521803e-05	0	0.000401062816463629	0.000157240945542219	0.000280617358188014	0	0.000138648180242634	6.30159430335875e-05	0
GAGTCTGGATATGGTGCGCGGGGCACCGACAG	0	0	0	0	0	0	0	0.000449842555105713	0	5.2620500947169e-05	0	0.00042185192997258	0	0	0	0.000133502436419465	0	0	0	0.000150398556173861	0.000891032024739242	0	0	0	0.000945239145503813	0.000241021932995903
GAGTCTGGTCATTTCTTGGGCGTTTGCTGTTG	0	0	0	0	0	0.000626697305201588	0	0.000749737591842855	0	0.000368343506630183	0	0.000632777894958869	0	0.00011122851899227	0	0	0	5.26648409521803e-05	0	5.01328520579536e-05	0.000576550133654804	0.000360793746241732	0	0.000207972270363951	0.000126031886067175	0.000964087731983611
GAGTGGATGGGAACTACACTGCAGTCTCAAAC	0	0	0.00133084908171413	0	0	0	0.000652315720808871	0.000149947518368571	0.000521131898483506	0.000578825510418859	0	0	0	0	0	0	0	0	0	0	0	0	0	0	0	0
GAGTGGGGAATTTCGTCGGGATGAAGGGTCTG	0	0	0	0	0	4.17798203467725e-05	0	0.000149947518368571	0	0.000105241001894338	0	0.00021092596498629	0	0	0	0.000267004872838929	0	0	0	0.00175464982202838	0.00120551391582368	0	0	0	0.00371794063898166	0.000482043865991805
GAGTGTGCTCTGATGTTATATCTTTTGACTAT	0	0	0.00126430662762843	0	0	0	0.00326157860404436	0.00209926525715999	0.000312679139090104	0.000105241001894338	0	0	0	0	0	0	0	0	0	0	0	0	0	0	0	0
GAGTGTGTAGTACGGTTATGGGAGGTTGCTAG	0	0	0	0	0	0	0	0.00217423901634428	0	0	0	0	0	0.000278071297480674	0	0.000200253654629197	0	0.000105329681904361	0	0.000100265704115907	0	0	0	0	0	0
GAGTGTTTATGACGTTGTCCAGAATGCCTTTT	0	0	0	0.000437483594365211	0	0.00033423856277418	0	0.00104963262858	0	0.00052620500947169	0	0	0	0.000222457037984539	0	0.000133502436419465	0	0.000368653886665262	0	0.000401062816463629	0.000471722836626658	0	0	0	0	0
GAGTTACGCGGACATACTCGGGGGCGCCTCAG	0	0	0	0	0	0	0	7.49737591842855e-05	0	5.2620500947169e-05	0	0	0	5.56142594961348e-05	0	0	0	0	0	0.000601594224695443	0	8.01763880537182e-05	0	0	0	6.02554832489757e-05
GAGTTCGTTTGCTATCGACAATTTCTTGTAAT	0	0	0	0	0	0	0.00013978194017333	0.0291647923226871	0	0.000105241001894338	0	0.00316388947479435	0	0.0121239085701574	0.00169403792762694	0	0	0.000315989045713082	0.00189122585821537	0.0133854714994736	0.00429791917815399	0.0042092603728202	0	0	0	0
GAGTTGGTAGGTTACGCCCGTTAACTTTGTTG	0	0	0	0	0	0.000292458742427408	0	0.00134952766531714	0	5.2620500947169e-05	0	0.00021092596498629	0	5.56142594961348e-05	0	0	0	0.000105329681904361	0	0.000401062816463629	0	4.00881940268591e-05	0	0	0	0
GAGTTTGCCACCGCCATTGAGTGCTAAGCCAG	0	0	0	0	0	0	0	0.0143199880041985	0	0.00410439907387918	0	0.00485129719468467	0	0	0	0.000400507309258394	0	0	0	0.000751992780869304	0.0144661669898842	0	0	0.00339688041594454	0.0207322452580503	0.00506146059291396
GATAAGCGAGCTCGTCTGCGCCTTGTCTCATT	0	0	0.0235560287463402	0.000437483594365211	0	0.00564027574681429	0	0.00659769080821712	0	0	0	0	0	0	0	0	0	0	0	0	0	0	0	0	0	0
GATACCATGAACTATGCAAATGCAGTCTACTG	0	0	0	0	0	0.000125339461040318	0	0.00232418653471285	0	5.2620500947169e-05	0	0.000632777894958869	0	0.000278071297480674	0	0.000267004872838929	0	5.26648409521803e-05	0	0.00125332130144884	0.00125792756433775	0	0	0	0.00144936668977251	0.00102434321523259
GATAGCCCGGGAGATCGTCTTTGTACGATCAG	0	0	0	0	0	0	0	0.000224921277552857	0	5.2620500947169e-05	0	0.00021092596498629	0.000145985401459854	0	0	0	0	0	0	5.01328520579536e-05	0.000838618376225169	0	0	0.000207972270363951	0.00113428697460457	0.00042178838274283
GATAGCTGTTAATGACTCTAAAATTTATAATT	0	0	0	0	0	0	0	0.00284900284900285	0	0.00121027152178489	0	0.00168740771989032	0	0.000945442411434292	0	0.000467258527468126	0	0.000368653886665262	0	0.00546448087431694	0.0145185806383982	0	0	0.000277296360485269	0.0139265234104228	0.00741142443962401
GATAGGAATGTTTTGTCTTGAACCCTGCCTTG	0	0	0	0	0	4.17798203467725e-05	0.000232969900288883	0.000899685110211426	0	0	0	0	0	0	0	0	0	0	0	0	0	0	0	0	0	0
GATAGGTCCGCAGTGTTGGTTAAAAAGGCCAG	0	0	0	0	0	0	0	0.000524816314289999	0	0.000105241001894338	0	0.00042185192997258	0	0.00011122851899227	0	0	0	0	0	0.000601594224695443	0.000262068242570365	0	0	6.93240901213172e-05	0.000315079715167937	0
GATAGTACACGTTGTTTGTCGGCCCGCGTTAG	0.000505342188853595	0	0	0	0	0	0	0	0	0.000578825510418859	0	0	0	0	0	0	0	0	0	0	0	0	0	0	0	0
GATATGAACTATTTGCATGCGATACGCGCCAT	0	0	0	0	0	0	0	0.00532313690208427	0	0	0	0.0141320396540814	0	0.0063956398420555	0	0.00347106334690608	0	0.00142195070570887	0	0.089637539479621	0.00775721998008281	0	0	0	0	0
GATATGGTAGGGCGACAAAAATATTTATCCAG	0	0	0	0	0	0	0	0.000299895036737142	0	0.000684066512313197	0	0.00042185192997258	0	0	0	0	0	0	0	0.000200531408231814	0.000314481891084438	0	0	6.93240901213172e-05	0.000189047829100762	0.00042178838274283
GATCAAACGAGGCTTCATACACGAGTATCCAG	0	0	0	0	0	0	0	0.0237666816614185	0	0.0309934750578826	0	0.0109681501792871	0.000145985401459854	0.0023914131583338	0	0.00160202923703358	6.15384615384615e-05	0.00368653886665262	0	0.0458715596330275	0.00723308349494208	0	0	0	0	0
GATCATTAAGGATGGTTCTCAGTGCCGGGAAT	0	0	0	0	0	0	0	0.00134952766531714	0	0	0	0	0	0	0	6.67512182097323e-05	0	0	0	0.000751992780869304	0	0	0	0	0.00025206377213435	0.000361532899493854
GATCCATGACGCCATAGATGGGGCCTTTGAGT	0.00194917701414958	0	0	0	0	0	0	0	0	0	0	0	0	0	0	0	0	0	0	0	0	0	0	0	0	0
GATCCGATGCGTGTCTCACCCGTCTAGTTCTG	0.000505342188853595	0	0.017700292786798	0.000174993437746085	0.00115118956254797	0.0221433047837894	0.0427732736930389	0.0273654221022642	0.00552399812392517	0.00247316354451694	0.00241637449066616	0	0	0	0	0	0	0	0	0	0	0	0	0	0	0
GATCCTCTGTTACTTGCCTACCTTATTTGCAG	0	0	0	0	0	0	0	0.00779727095516569	0	0.000420964007577352	0	0.00105462982493145	0	0.00283632723430288	0	0.000467258527468126	0	0.0037392037076048	0	0.00200531408231814	0.00303999161381624	0.00180396873120866	0	0	6.30159430335875e-05	0
GATCGACTTGTATGTTCCCGTAGCTTGAGATC	0	0	0.00658770295448496	0.00118120570478607	0	0.00977647796114477	4.65939800577765e-05	0.00524816314289999	0	0.00610397810987161	0.000189519567895385	0	0	0	0	0	0	0	0	0	0	0	0	0	0	0
GATCTCTTTACTACTTGTGTGGTATTCTTTTC	0	0	0.00445834442374235	8.74967188730423e-05	0	0	0.00181716522225328	0	0	0.00394653757103768	0	0	0	0	0	0	0	0	0	0	0	0	0	0	0	0
GATCTTTTAATTTCGTATACGTATTTGATCTG	0	0	0	0	0	0	0	0.00337381916329285	0	0.000105241001894338	0	0.014553891584054	0	0.0051165118736444	0	0.00240304385555036	0	0.00226458816094375	0	0.000200531408231814	0.00220137323759107	0	0	0	0	0
GATGCCATCAGGCCGTGAGCCCGGGACCAAAT	0	0	0.000865051903114187	0	0	0	0.000419345820519989	7.49737591842855e-05	0	0.000157861502841507	0	0	0	0	0	0	0	0	0	0	0	0	0	0	0	0
GATGCGGAGGGTGCGAGAGCTGTTGTAGGTTG	0	0	0	0	0	8.3559640693545e-05	0	0.000149947518368571	0	0.000157861502841507	0	0	0	0.000222457037984539	0	6.67512182097323e-05	0	5.26648409521803e-05	0	0.000751992780869304	0.000838618376225169	0	0	0	0.000315079715167937	0.000361532899493854
GATGGAGTAGGCTATGTAGGTTCGTGAGTTAT	0	0	0	0	0	0	0	0	0	0.0015259945274679	0	0	0	0	0	0	0	0	0	0	0	0	0	0	0	0
GATGGAGTCCCTGGCTACCTATACAGTGGCTG	0.000216575223794398	0.000115433452614568	0.00279478307159968	0.00104996062647651	0.00107444359171144	0.00484645916022561	0.0121610287950797	0.00374868795921427	0.000677471468028558	0.000315723005683014	0.000758078271581541	0	0	0	0	0	0	0	0	0	0	0	0	0	0	0
GATGGGTAAGCAGTTGGGGGTGCGGTCTTTTG	0	0	0.00339366515837104	0	0	0.00116983496970963	0	0.000749737591842855	0	0.00452536308145654	0	0	0	0	0	0	0	0	0	0	0	0	0	0	0	0
GATGGTACATGTCGAGGGACATGGACTGATTT	0	0	0	0	0	0.000710256945895133	0	0.000824711351027141	0	0	0	0	0.000145985401459854	0	0	0.000267004872838929	0	0	0	0	0.000733791079197023	0	0	0.000138648180242634	0.00107127103157099	0.000723065798987708
GATGTAGCTATCTTGTGCTACTTGGGTGTCTG	0.000288766965059197	0	0	0	0	0.00463756005849175	0	0.000449842555105713	0	0	0	0.00021092596498629	0	0.000834213892442022	0	0	0	0.000315989045713082	0	0.0115305559733293	0.00125792756433775	0.000320705552214873	0	0	0.000189047829100762	0.000120510966497951
GATGTATCGTGATAGCGTTTATTCCGACGCTG	0	0	0	0.000131245078309563	0	0.0142469187382494	0	0.0233918128654971	0	5.2620500947169e-05	0	0.0116009280742459	0.0201459854014599	0.0231355319503921	0	0.00941192176757226	0.000553846153846154	0.00231725300189593	0.00011461974898275	0.00165438411791247	0.00670894700980135	0.023050711565444	0	0	0	0
GATGTTCTGTCGCGTGTAGAAATTGATATTTG	0	0	0	0	0	0.0127010653854188	0	0.00344879292247713	0	0	0	0.00485129719468467	0.00423357664233577	0.0102330237472888	0	0	0.000307692307692308	0.000947967137139246	0	0.086429036947912	0.00120551391582368	0.145560232511525	0	0	0.0146827147268259	0
GATGTTTGGGTTAAGCAGGGATGGTGCCTTAG	0	0	0	0	0	0	0	0.00457339931024142	0	0.00194695853504525	0	0	0	0.00011122851899227	0	6.67512182097323e-05	0	0	0	0	0.000524136485140731	0	0	0.000415944540727903	0.00415905224021678	0.000482043865991805
GATTAACGGTGAATGTGCTATTCGTTGGCTTT	0	0	0.0561618312483364	0	3.83729854182655e-05	0	0.0021899170627155	0	0	0.000841928015154704	0.000284279351843078	0	0	0	0	0	0	0	0	0	0	0	0	0	0	0
GATTAATTACGTGCGGGAACGACAATGGTCTG	7.21917412647993e-05	0	0.00039925472451424	0	0.000153491941673062	0	0.000931879601155531	0.000749737591842855	5.21131898483506e-05	0.000157861502841507	0.000142139675921539	0	0	0	0	0	0	0	0	0	0	0	0	0	0	0
GATTAGCGGTTTATGGACGCAAGTTGGGTTAG	0	0	0	0	0	0	0	0.000374868795921427	0	0	0	0	0	0.000166842778488404	0	0	0	0.000263324204760902	0	0.000651727076753396	0	0	0	0	0.000126031886067175	0
GATTATGTGCAGCGCTCCAATGTAAGGTTCTG	0	0	0	0	0	0	0	0.000824711351027141	0	0.000157861502841507	0	0	0	0.00472721205717146	0	0.00120152192777518	0	0.00305456077522646	0	0.000100265704115907	0	0	0	0	0	0
GATTCAGTTGCAAAGGCAGGCACTTCGTTTAT	0	0	0.000133084908171413	0	0	0	0	0.00104963262858	0	0.0022100610397811	4.73798919738463e-05	0	0	0	0	0	0	0	0	0	0	0	0	0	0	0
GATTCATTTGTTATCTGCTATTTAAACACTTG	0	0	0.00252861325525685	0.000131245078309563	0	0.0012116147900564	0.00312179666387103	0.000899685110211426	0.000625358278180207	0.000210482003788676	0.000189519567895385	0	0	0	0	0	0	0	0	0	0	0	0	0	0	0
GATTGGCGCCGAATGCACACTGGTGTCTTTTG	0	0	0	0	0	4.17798203467725e-05	0	0.000149947518368571	0	0	0	0	0	0	0	6.67512182097323e-05	0	0	0	0.000150398556173861	0.000209654594056292	0	0	0	0.000693175373369462	0.000180766449746927
GATTGTGTTCGCTAGGAAAGACGTTGCCCTAG	7.21917412647993e-05	0	0	0	0	0	0	0.000524816314289999	0	0.00147337402652073	0	0	0	0	0	0.000200253654629197	0	0	0	0.00265704115907154	0.00235861418313329	0	6.92712662787476e-05	0.000277296360485269	0.00371794063898166	0.000964087731983611
GATTGTTTGTTACAATCGACTGGATTTGATTG	0	0	0	0	0	0.00171297263421767	0	0.0286399760083971	0	0.000578825510418859	0	0.0259438936933136	0.000583941605839416	0.00205772760135699	0	0.004739336492891	0.000369230769230769	0.000368653886665262	0	0.00401062816463629	0.0207558048115729	0	0.000138542532557495	0.00977469670710572	0.0434810006931754	0.00777295733911786
GATTTAATTGGGTTGGAACAACCGTCGGTTAG	0.000216575223794398	0	0	0	0	0	0	0	0	0.00799831614396969	0	0	0	0	0	0	0	0	0	0	0	0	0	0	0	0
GATTTGCGTGGGTAAGCGTCGGTGTGCATGTC	0	0	0	0	0	0.0012116147900564	0	0.00202429149797571	0	0.000684066512313197	0	0.00021092596498629	0	5.56142594961348e-05	0	0.000133502436419465	0	0	0	0.00160425126585451	0.000366895539598511	0	0	0	0	0
GATTTGCTACTTCGTTGTCTGTGACCGTTAAT	0	0	0	0	0	0	0	0.0112460638776428	0	0.00273626604925279	0	0.00147648175490403	0	0.000278071297480674	0	0.000400507309258394	0	0	0	0.00952524189101118	0.000786204727711096	0	0	0.0114384748700173	0.00308778120864579	0.00132562063147746
GATTTGCTTGCTAGCTGAAGGGGGTTAGGGTT	0	0	0	0	0	0.000125339461040318	0	0.000824711351027141	0	0.000368343506630183	0	0.000632777894958869	0.000145985401459854	0	0	0.000333756091048662	0	0	0	0.000350929964405675	0.002148959589077	0	0	0.000138648180242634	0.00226857394920915	0.000301277416244878
GATTTTATTGTTGGGGCACCTAGGGAAAGCAG	0	0	0	0	0	0	0	0.0273654221022642	0	0.00631446011366028	0	0.00864796456443788	0	0	0	0.00400507309258394	0	0	0	0.00305810397553517	0.0285130247916557	0	0	0.00554592720970537	0.0461276703005861	0.00126536514822849
GCAACCGAGTGTGATTGGGCCTAGCCAACTTG	0	0	0	0	0	0.000250678922080635	0	0.000749737591842855	0	0	0	0.00042185192997258	0	0.000778599632945887	0	0	0	0.000526648409521803	5.73098744913749e-05	0.00125332130144884	0	0	0	0	0.000189047829100762	0
GCAAGCCAATGAGTTAGAGTCATTAGGGCCAG	0	0	0.00625499068405643	0	0	0	0.00340136054421769	0.00652271704903284	0	0.0239949484319091	0	0	0	0	0	0	0	0	0	0	0	0	0	0	0	0
GCAAGTCTACTTTTGGGGTTGCTAGGCCGTAG	0.00360958706323997	0	0	0	0	0	0	0	0	0.000210482003788676	0	0.000632777894958869	0	0.00539458317112508	0	0.000801014618516788	0	0.000315989045713082	0	0.00666766932370783	0.0019393049950207	0	0	0	0	0
GCAATCCTGGACTAATGTGTCGTCGTGAGCAT	0	0	0	0	0	0	0.00111825552138664	0	0	0	0	0	0	0	0	0	0	0	0	0	0	0	0	0	0	0
GCAATCTCGTTCGACACTTCAGTCGTGCCTAG	0	0	0	0	0	0	0	0.000974658869395711	0	0.00052620500947169	0	0.000632777894958869	0	0	0	0.000267004872838929	0	0	0	0.00381009675640447	0.00068137743068295	0	0	0	0.00277270149347785	0.000662810315738732
GCAATCTCTACTCGGCAGACGTTCGGTTTTTT	0	0	0	0	0	4.17798203467725e-05	0	0.00157444894287	0.000104226379696701	0.00052620500947169	0	0	0	0	0	0	0	0	0	0.00230611119466586	0.000838618376225169	0.00144317498496693	0	0	0.00025206377213435	0
GCAATGACCATCGAAGCTTACTATCGACCTAC	0	0	0	0	0	0	0	7.49737591842855e-05	0	0.000315723005683014	0	0.00042185192997258	0	0	0	0	0	5.26648409521803e-05	0	0.000250664260289768	0.000838618376225169	0	6.92712662787476e-05	0.000138648180242634	0.00113428697460457	0.00156664256447337
GCAATGTCAACCTGATATTCGGATCCCCACAG	0.000144383482529599	0	0.000865051903114187	0	0	0	0.00764141272947535	0.00922177237966712	0.00218875397363073	0.00257840454641128	0	0	0	0	0	0	0	0	0	0	0	0	0	0	0	0
GCAATTCCAACCCCCAGTTGGATTCCGGTTAG	0	0	0.00039925472451424	0	0	0	0.00731525486907092	0.000224921277552857	0.000156339569545052	0.000263102504735845	0	0	0	0	0	0	0	0	0	0	0	0	0	0	0	0
GCAATTGGAGGGCATTGTCGGTATGGGCTTTT	0.00166041004909038	0	0	0.000306238516055648	0	0	0	0	0	0.00247316354451694	0	0	0	0	0	0	0	0	0	0	0	0	0	0	0	0
GCACAGCATGTCATGTGGGATGGAGGTAATTG	0	0	0	4.37483594365211e-05	0	4.17798203467725e-05	0	0.00112460638776428	0	0	0	0	0.000145985401459854	0	0	0	6.15384615384615e-05	5.26648409521803e-05	0	5.01328520579536e-05	0	8.01763880537182e-05	0	0	0	0
GCACTGATAAGTTCACATGTGACGGTAATTTG	0	0	0	0	0	0	0	0.000374868795921427	0	0.00505156809092823	0	0	0	0	0	0	0	0	0	0	0	0	0	0	0	0
GCAGAGACACCGTCCTAACGTGGGGCATTCTG	0	0	0.000931594357199894	0	0.00034535686876439	0.000417798203467725	0.00433324014537322	0.000749737591842855	0.000416905518786805	0.000105241001894338	0	0	0	0	0	0	0	0	0	0	0	0	0	0	0	0
GCAGCGTCAAGCTTTGATCTCGGTTCAGATAG	0	0	0	0	0	0	0	7.49737591842855e-05	0	0.000157861502841507	0	0	0	0	0	6.67512182097323e-05	0	0	0	0.00160425126585451	0.00288275066827402	0	0.000415627597672485	0	0.0080660407082992	0.000180766449746927
GCAGGCATCGAATGATATCTGGTTTTACCGAT	0	0	0	0	0	0	0	0.000824711351027141	0	0.000315723005683014	0	0.00021092596498629	0	0	0	0	0	0	0	0.000100265704115907	0.000471722836626658	0	0	0.00166377816291161	0.000441111601235112	0.00102434321523259
GCAGGCGGCCACCTTTTAGGTGTGGATGTTTG	0	0	0.000133084908171413	0	7.67459708365311e-05	0.00016711928138709	0.00177057124219551	0	0	0	0	0	0	0	0	0	0	0	0	0	0	0	0	0	0	0
GCAGGCGTCGCGGCTCTCGGTCATGACTGTTG	0	0	0.00186318871439979	0.000174993437746085	0	0.0033423856277418	0.00489236790606654	0.00157444894287	0.000625358278180207	0.000631446011366028	0	0	0	0	0	0	0	0	0	0	0	0	0	0	0	0
GCAGGGGGTGGTTAGTTAGTTGGCGAAGGCAC	0	0	0	0	0	0	0	0.00239916029389714	0	0.000684066512313197	0	0.00042185192997258	0	0.000166842778488404	0	0.000467258527468126	0	0	0	0.00200531408231814	0.0040882645840977	0	0	0	0.00182746234797404	0
GCAGGTCATGCTGTTATGCTAGGTTAAACCAG	0	0	0	0	0	0	9.31879601155531e-05	0.00817213975108712	0	0.00320985055777731	0	0.00147648175490403	0.011970802919708	0.0036705411267449	0	0.00407182431079367	0.00110769230769231	0.00221192331999157	0	0.00741966210457713	0.00183447769799256	0.0141511324914813	0	0	0.00220555800617556	0
GCAGTGTGGAGATTTTCAAGGTAAGAAGTCTG	0	0	0.013840830449827	0	0	0	9.31879601155531e-05	0.000149947518368571	0	0.00736687013260366	0.00473798919738463	0	0	0	0	0	0	0	0	0	0	0	0	0	0	0
GCAGTTGCGCTATTAGCTATATGCTTCTTGTT	0	0	0	8.74967188730423e-05	0	0.00538959682473365	0	0.00209926525715999	0	0	0	0.00274203754482177	0.000437956204379562	0.00661809688004004	9.41132182014964e-05	0.000801014618516788	0	0.000789972614282705	0	0.0107284303404021	0.00293516431678809	0	0	0	0	0
GCATCAGGCGATATGGGTAGGTTGCAGGTCTG	0	0	0	0	0	0.000459578023814498	0	0.000899685110211426	0	0.000105241001894338	0	0.00021092596498629	0.000145985401459854	0.000222457037984539	4.70566091007482e-05	0.000133502436419465	0	0.000473983568569623	0	0.00360956534817266	0.000262068242570365	0.000521146522349168	0	0	6.30159430335875e-05	0.000361532899493854
GCATCCAAGCTATTGATGAGTTTTTCTCATTG	0	0	0	0	0	0.00108627532901609	0	0.00337381916329285	0	0.0285729320143128	0	0.00126555578991774	0	0.00150158500639564	0	0.000467258527468126	0	0.00142195070570887	0	0.00646713791547601	0.00120551391582368	0.00733613950691521	0	0.000415944540727903	0.00025206377213435	0.00168715353097132
GCATGGCTGGTCTTGCTCGGTCGGGAGTTTTG	0	0	0	0	0	0	0	0.00389863547758285	0	0.000578825510418859	0	0.00021092596498629	0	0	0	0	6.15384615384615e-05	0	0	0.00275730686318745	0.000891032024739242	0.00120264582080577	0	0	0.000126031886067175	0
GCATGTTAAGTTCTGTAGGTTGACATAGTGCC	0	0	0	0	0	0.000417798203467725	0	0	0	0.00157861502841507	0	0.00042185192997258	0	0.000333685556976809	0	0.000133502436419465	0	0	0	0.00370983105228856	0	0	0.000484898863951233	0	0.00415905224021678	0.00132562063147746
GCATTCATGGGCTTATCGTTGTATCGCTTCAG	7.21917412647993e-05	0	0	0	0	0	0	0.00472334682860999	0	0	0	0.000632777894958869	0	5.56142594961348e-05	0	0.000200253654629197	0	0	0	0.000902391337043164	0.00131034121285183	0	0	6.93240901213172e-05	0.00415905224021678	0.000783321282236684
GCCAAGGGACTCCAGGATTTCTGATGGTTCAG	0.000144383482529599	0	0	0	0	0	0	0.00232418653471285	0	0.000210482003788676	0	0.00021092596498629	0	0.00011122851899227	0	6.67512182097323e-05	0	0	0	0.000651727076753396	0.000209654594056292	0	0	0	0	0
GCCACACAACATGAGGACGTTATTGTGATTTC	0	0	0	0.00883716860617727	0	0.0242740756214748	0	0.0332883490778228	0	0	0	0.00147648175490403	0.000145985401459854	0.0063956398420555	4.70566091007482e-05	0.000734263400307056	6.15384615384615e-05	0.00458184116283969	0.000745028368387873	0.0940492304607209	0.00230620053461921	0	0	0	0.000189047829100762	0
GCCACGTTGAGGTCTAGCGCCCGTTAAGTTAG	0	0	0	0	0	0	0	0.0243664717348928	0	0	0	0.000632777894958869	0.00598540145985401	0.00461598353817919	0.000329396263705237	0.000467258527468126	0.000184615384615385	0.00168527491046977	0	0.015140121321502	0.00377378269301326	0.000681499298456604	0	0	0	0
GCCAGATCTAGTGAGCCGGAAGTGAGATGGAT	0	0	0	0	0	0	0	0.00119958014694857	0	0.000789307514207535	0	0.00042185192997258	0.000145985401459854	0.000166842778488404	0	0.000133502436419465	0	0.000315989045713082	0	0.00441169098109992	0	0.000320705552214873	0	0	0	0.000301277416244878
GCCAGGGTCGCTGGCGTGTAGAGGTCGGCCAG	0	0	0	0	0	0	0	0.00307392412655571	0	0.000789307514207535	0	0	0	0	0	6.67512182097323e-05	0	5.26648409521803e-05	0	0	0.000419309188112585	0	0	0.000207972270363951	0.00289873337954502	0.00042178838274283
GCCAGTCTCCTAGATGTCACTCTAAAGAGCTC	0	0	0	0	0	0.00150407353248381	0	0.00209926525715999	0	0	0	0.00042185192997258	0	0	0	0	0	0	0	0.00536421517020103	0.000314481891084438	0.00236520344758469	0	0	0.000189047829100762	0
GCCATGCCCCGTGTACCGTCAGGTTGTTTATC	0	0	0.000133084908171413	0	0	0.000208899101733863	0.00111825552138664	0	0	0	0	0	0	0	0	0	0	0	0	0	0	0	0	0	0	0
GCCCCATCTGATTACGTGTGTTTGATCGGGTT	0	0	0.000133084908171413	0	0	0.000208899101733863	0.00125803746155997	0	0.000104226379696701	0	0	0	0	0	0	0	0	0	0	0	0	0	0	0	0	0
GCCCCTCTATTGCTGTAAAATGGTCTGTGCTG	0.000288766965059197	0	0	8.74967188730423e-05	0	0.00655943179444328	0	0.00487329434697856	0	0	0	0.00928074245939675	0	0.00166842778488404	0	0.00186903410987251	0	0.000157994522856541	0	0.0455707625206798	0.019340636301693	0	0.000900526461623718	0.00367417677642981	0.0373054382758838	0.017353579175705
GCCCGCTAGGGCAGGTATGTCCGGGCCGGCAG	0	0	0	0	0	0	0	7.49737591842855e-05	0	0	0	0	0	0	0	0	0	5.26648409521803e-05	0	0.00731939640046122	0.000157240945542219	0.000681499298456604	0	0	0	6.02554832489757e-05
GCCCGGAAGCCCAACGGTTATTAACGGAATAG	0	0	0	0	0	0	0	0.0262408157144999	0	0.00168385603030941	0	0.0021092596498629	0	0.00400422668372171	0	0.0024697950737601	0	0.00100063197809143	0	0.00270717401112949	0.0027255097227318	0	0	0	0	0
GCCCTTAGGGCAGGCAAAGGTCGAGGCCATAG	7.21917412647993e-05	0	0.00771892467394197	0	0	0	0	0.00614784825311141	0	0.00399915807198485	0.00137401686724154	0	0	0	0	0	0	0	0	0	0	0	0	0	0	0
GCCCTTGAACGTCTCACGCATAGCCCCGTCAG	0	0	0	0	0	0	0	0.000749737591842855	0	0.000263102504735845	0	0.00021092596498629	0	0.000333685556976809	0	0	0	0.000157994522856541	0	0.00195518123026019	0	0	0	0	0.000441111601235112	0
GCCCTTGGCATATACGTGTGACTCATCATCAC	0.000505342188853595	0	0	0	0	0	0	0.00779727095516569	0	0.000368343506630183	0	0.00126555578991774	0	0.00272509871531061	0	0.000667512182097323	0	0.00126395618285233	0	0.00987617185541685	0.000838618376225169	0	0	0.000762564991334489	0.00983048711323965	0.0158471920944806
GCCCTTGGTCGGTGTAGATCGGGGGAAAACAG	0	0	0	0	0	0	0	0.00209926525715999	0	0	0	0	0.000437956204379562	0.00183527056337245	0	0.000267004872838929	0	0.00163261006951759	0	0.00691833358399759	0.000104827297028146	0	0	0	0.000882223202470225	0
GCCGCATTAAGAGTACGCAATGGTTTGGTTAT	0	0	0	0	0	0	0	0.00269905533063428	0	0.000789307514207535	0	0.00126555578991774	0	0.000222457037984539	0	6.67512182097323e-05	0	0.000105329681904361	0	0.00195518123026019	0.000891032024739242	0.000360793746241732	0	0	0.000567143487302287	0
GCCGCTCTAACGTATGTCTACTATTACACTAG	0	0	0	0	0	0	0	7.49737591842855e-05	0	0	0	0	0	5.56142594961348e-05	0	0	0	0	0	0.000150398556173861	0	0	0	6.93240901213172e-05	0.000441111601235112	0.000723065798987708
GCCGTCTTCTGGTCTTAGTTTTGGGTAATTTC	0	0	6.65424540857067e-05	0.000131245078309563	0	0.000543137664508043	0.000465939800577765	0.00352376668166142	0.000104226379696701	0.000473584508524521	0	0	0	0	0	0	0	0	0	0	0	0	0	0	0	0
GCCTAGGCTGGCCCTGGTAAGGATGGGAATTG	0	0	0.000532339632685653	0.000831218829293901	0.000498848810437452	0.00208899101733863	0.00829372845028422	0.0092967461388514	0.00182396164469227	0.00210482003788676	0	0	0	0	0	0	0	0	0	0	0	0	0	0	0	0
GCCTCTGAGAAATTGCTGATCGGCTTGGCTAG	0	0	0.000532339632685653	0	0	0	0.000186375920231106	0	0	0.000578825510418859	0	0	0	0	0	0	0	0	0	0	0	0	0	0	0	0
GCCTCTGTAGACCTGACTTAGTGTCTGCTTTG	0	0	0	0	0	0	0	0.00209926525715999	0	0	0	0.00485129719468467	0.00160583941605839	0.00945442411434292	0	0.00300380481943795	0.000430769230769231	0.0093743416894881	0	0	0	0	0	0	0	0
GCCTGATCAGCACCTGTTAGACGTTTGGTGCC	0	0	0	0	0	0.000125339461040318	0	0.000899685110211426	0	0	0	0	0	0	0	0	0	0	0	0.000100265704115907	0.000314481891084438	0	0	0.000138648180242634	0.00025206377213435	0.000361532899493854
GCCTTTCCTGTTGCGTAGGAAGTTCCATGTAC	0	0	0	0	0	0	0	0.00119958014694857	0	0	0	0.0021092596498629	0	0	0	0.000133502436419465	0	0	0	0.00070185992881135	0.00199171864353478	0	0.00159323912441119	0	0.00170143046190686	0
GCGACCTAATATGGTGTAAGTTGCTATGGTTG	0	0	0	0	0	4.17798203467725e-05	0	0.000524816314289999	0	0.00052620500947169	0	0.00021092596498629	0	0.00011122851899227	0	0.000133502436419465	0	0	0	0	0.00246344148016143	0	0	0.000623916811091854	0.00163841451887328	0.000903832248734635
GCGAGACATGCCCGCCTCTAAAGTAAGTCTTG	0	0	0.00019962736225712	0.000131245078309563	3.83729854182655e-05	0.000752036766241905	0.000559127760693318	0.000149947518368571	0.000260565949241753	0.000105241001894338	0	0	0	0	0	0	0	0	0	0	0	0	0	0	0	0
GCGAGGGTTGAGATAAGGGGCAGGATGCGATT	0	0	0	0	0	0	0	0.000974658869395711	0	0.000157861502841507	0	0	0	0.000389299816472944	0	0	0	0.000105329681904361	0	0.00115305559733293	0.000419309188112585	0	0	0	0.00075619131640305	0.000301277416244878
GCGCAATGGTATCCTACCGGCAGATGGGTCAG	7.21917412647993e-05	0	0	0	0	0	0	0.0819463187884241	0	0	0	0.00506222315967096	0.000437956204379562	0.00689616817752072	0	0.00293705360122822	0	0.000157994522856541	0	0.00441169098109992	0.0048744693118088	0	0	0	0	0
GCGCAGAATCATGTTTACTGGGATTGGGTGAT	0	0	0	0	0	0	0	7.49737591842855e-05	0	5.2620500947169e-05	0	0	0	0.000222457037984539	0	0	0	0	0	0.00110292274527498	0	0	0	0	0.0005041275442687	0.000180766449746927
GCGCATTGGGATCTTATTGCTTGCTGAGGTTG	0	0	0	0	0	0	0	0	0	0	0	0	0	0.00011122851899227	0	0	0	5.26648409521803e-05	0	0.00070185992881135	0	0.000160352776107436	0	0	6.30159430335875e-05	0.000662810315738732
GCGCCACGCGCCAAGTGATTTTCAGTGAACTG	0	0	0	0	0	0	0	0.000674763832658569	0	5.2620500947169e-05	0	0.000632777894958869	0	0	0	0.000267004872838929	0	0	0	0.000350929964405675	0.000628963782168877	4.00881940268591e-05	0	0	0.00107127103157099	0.00132562063147746
GCGCCGCTGATGATCATAGCGTCCCCCGCATT	0.000288766965059197	0	0	0.000568728672674775	0	0.00534781700438688	0	0.01626930574299	0	0	0	0.016030373338958	0	0.0143484789500028	0.000188226436402993	0.00360456578332555	0	0.00126395618285233	0.00011461974898275	0.0204040707875871	0.00209654594056292	0	0	0	0	0
GCGCCTGGTGATAAAGTACATCGCGTTCGCTG	0	0	0.0143731700825126	0	0	0	0.000186375920231106	0	0	0.00499894758998106	0.0076755424997631	0	0	0	0	0	0	0	0	0	0	0	0	0	0	0
GCGCGCTTACCGAAGCAAAGACAGGAGTCAAT	0.00108287611897199	0	0.00079850944902848	0	0	0	0.000465939800577765	0.00472334682860999	0.00161550888529887	0.00352557356346032	0	0	0	0	0	0	0	0	0	0	0	0	0	0	0	0
GCGCGTAAAACCTCGTTAGCGGAGGTTTTATT	0.000144383482529599	0	0.0266835240883684	0.00231866305013562	0	0.00789638604554	0.0458018823967943	0.00404858299595142	0.00583667726301527	0.00378867606819617	0.00516440822514925	0	0	0	0	0	0	0	0	0	0	0	0	0	0	0
GCGCGTGTTGACGCCTGGGGCGCAGCGGCAAT	0	0	0	0	0	0	0	7.49737591842855e-05	0	0.000420964007577352	0	0	0	0	0	0	0	0	0	0	0.00204413229204885	0	0	0.000623916811091854	0.000693175373369462	0.00102434321523259
GCGCTCGTCTTCTCATTTTCGCATTTGTTTAT	0	0	0.00019962736225712	0	0	0	0.00111825552138664	0.000149947518368571	0	0.000157861502841507	4.73798919738463e-05	0	0	0	0	0	0	0	0	0	0	0	0	0	0	0
GCGCTCTCCCCTGGAGGCGACTTAGAATATTG	0	0	0	4.37483594365211e-05	0	0.00192187173595154	4.65939800577765e-05	0.00539811066126856	0	0.000368343506630183	0	0.00358574140476693	0	0.00011122851899227	0	0.000200253654629197	6.15384615384615e-05	0	0	0.000501328520579536	0.0019393049950207	0	0	0	0.00132333480370534	0.00042178838274283
GCGCTGGTGGGCTGCCAACGTTGTCTGATCAG	0	0	0	0	0	0	0	0.00104963262858	0	0.000105241001894338	0	0.00042185192997258	0	0	0	0	0	0	0	0.000300797112347721	0.000628963782168877	0	0	0.000138648180242634	0.00107127103157099	0.000783321282236684
GCGGAAAGGAATCGGAGGGGTTGGTGGTACTG	0.00129945134276639	0	0.000731966994942773	0.000218741797182606	0	0.00434510131606434	0.0198490355046128	0.000299895036737142	0	0.00178909703220375	0	0	0	0	0	0	0	0	0	0	0	0	0	0	0	0
GCGGAAGGGGTCCATCGGGATGTCGTGAATAG	0	0	0	0	0	0	0	0.0140950667266457	0	0.00052620500947169	0	0.0042185192997258	0	0.00100105667093043	0	0.00594085842066618	0	0.000210659363808721	0	0.000651727076753396	0.00628963782168877	0.00132291040288635	0	0.000415944540727903	0.00819207259436638	0
GCGGACATTCGAGTATGGGGTGCACCAAATTG	0	0	6.65424540857067e-05	0.000218741797182606	0	0.000543137664508043	0	0.00172439646123857	0	0.00257840454641128	0	0	0	0	0	0	0	0	0	0	0	0	0	0	0	0
GCGGAGTTTAATGGATGACGTTGCAACCTTTG	0	0	0.00672078786265637	0.000831218829293901	0.000422102839600921	0.0119072487988302	0.0180318702823595	0.00307392412655571	0.00620146959195372	0.00284150705114713	0	0	0	0	0	0	0	0	0	0	0	0	0	0	0	0
GCGGCAGTATTGTGGGCGTTTTTTCTTAATAG	0	0	0	0	0	0	0	0	0	0.00121027152178489	0	0.00105462982493145	0	0	0	0.00280355116480876	0	0.000368653886665262	0	0.0138868000200531	0.00435033282666806	0	0.000484898863951233	0.00180242634315425	0.0449933833259815	0.0145215714630031
GCGGCCACGTAGCTAGCGGTGACGCGGTTCGT	0	0	0	0	0	0	0	0.000224921277552857	0	0.00484108608713955	0	0	0	0.000556142594961348	0	0	0	0.000368653886665262	0	0.00195518123026019	0.000524136485140731	0	0	0	6.30159430335875e-05	0
GCGGCCTCGAACCTGGGATCGGGCTCAGCCTG	0	0	0	0.00424359086534255	0	0.0109880927512012	0	0.0201679412205728	0	0.0160492527888865	0	0.00674963087956127	0	0.0025582559368222	0	0.0020692877645017	0	0.00447651148093533	0	0.00661753647164987	0.0112689344305257	0	0	0.00457538994800693	0.00838112042346714	0.0019884309472162
GCGGCGAGACTACAAGTTTAACTGTTCATTTG	0	0	0.011112589832313	0.00380610727097734	0.000306983883346124	0.00355128472947566	0.0428198676730966	0.00427350427350427	0.00135494293605712	0.00205219953693959	0.000426419027764617	0	0	0	0	0	0	0	0	0	0	0	0	0	0	0
GCGGGTAGGCCGTTATCAGTCCAGTAAGGTAC	0	0	0	0	0	0	0	7.49737591842855e-05	0	5.2620500947169e-05	0	0	0	0	0	0	0	0	0	5.01328520579536e-05	0	0	0	0	0.000693175373369462	0.000120510966497951
GCGGGTTTTATCCATCGATTGGCATGAATTTG	0	0	0.00192973116848549	0	3.83729854182655e-05	0	0.00256266890317771	0	0.000156339569545052	0.000578825510418859	0.000331659243816924	0	0	0	0	0	0	0	0	0	0	0	0	0	0	0
GCGTAGGGTGTCTACGCGGGCCGGTGGTGCTG	0	0	0	0	0	0.000919156047628995	0	0.00164942270205428	0	0	0	0.00021092596498629	0	0.000889828151938157	0	6.67512182097323e-05	0	0.000210659363808721	0	0.00170451696997042	0	0	0	0	0	0
GCGTATGTGCAAAATGGGGGAACGTGTAGCAG	0	0	0	0	0	0	0	0.00112460638776428	0	0.000473584508524521	0	0.00021092596498629	0	0.000166842778488404	0	0.000200253654629197	0	0.000157994522856541	0	0.00195518123026019	0.000104827297028146	0.000160352776107436	0	0	0.000126031886067175	0.00042178838274283
GCGTCCGCAAGCGATCTTGCAGAGCGCCATAG	0.00194917701414958	0	0.0155709342560554	0	0	0	0.144860683999627	0.0157444894287	0.00786909166710094	0.00399915807198485	4.73798919738463e-05	0	0	0	0	0	0	0	0	0	0	0	0	0	0	0
GCGTCGATGCGACCTTCGTAGTGCGGAATTTG	0	0	0	0	0	0	0	0.000749737591842855	0	0.000631446011366028	0	0.000843703859945159	0	0	0	0.000333756091048662	0	0	0	0.000200531408231814	0.000628963782168877	0	0	0	0.00144936668977251	0
GCGTCTTGAACTTCGTAATCGTGGTTGGTGTC	0	0	0	0.00104996062647651	0	0.000877376227282223	0	0.000599790073474284	0	0.442222689960008	0	0.00126555578991774	0	0.000278071297480674	0	0.000400507309258394	0	5.26648409521803e-05	0	0.0289266556374392	0.00309240526233031	0	0.000207813798836243	0	0.00308778120864579	0
GCGTGGGGTCCCGACAGGGGAGGACGTTATTG	0	0	0	0	0	0	0	0.00329884540410856	5.21131898483506e-05	0	0	0.000843703859945159	0	5.56142594961348e-05	0	0.000467258527468126	0	0	0	0.00110292274527498	0.00110068661879553	0	0	0	0.00182746234797404	6.02554832489757e-05
GCGTTCCGGTGTGTGATGTTCAACCGGGTTTG	0	5.77167263072838e-05	0.00206281607665691	4.37483594365211e-05	0.000153491941673062	0	0	0	0	0.000894548516101873	0	0	0	0	0	0	0	0	0	0	0	0	0	0	0	0
GCGTTTACAAGGTCTACTGTAGTCCATTAGTT	0.0143661565116951	0	0	0.000218741797182606	0	0.0195947357426363	0	0.00419853051431999	0	0	0	0.0143429656190677	0	0.0130137367220955	0	0.00186903410987251	0	0.0107436275542448	0	0.0076703263648669	0.00340688715341475	0	0	0	0	0
GCTAACAAGTTGGCTCCCTTTGCTGGCAGGTC	0	0	0	0	0	0.000292458742427408	0	0.00209926525715999	0	0.000157861502841507	0	0.00843703859945159	0.00394160583941606	0.00133474222790724	0.000141169827302245	0.00153527801882384	0.000246153846153846	0.000421318727617443	0	0.00431142527698401	0.00172965040096441	4.00881940268591e-05	0	0	0.0005041275442687	0
GCTAAGTACGCCTCTCGGGTCCACTGGTTAAC	0	0	0	0	0	0	0	0.0104213525266157	0	0	0	0.00843703859945159	0.000583941605839416	0.0063956398420555	0.00103524540021646	0.000133502436419465	6.15384615384615e-05	0.00300189593427428	0.000573098744913749	0.015089988469444	0.00183447769799256	0	0	0	0	0
GCTAATTGAAGGGCGACCCTTATTGTGTCTTG	0	0	0	0	0	0.00066847712554836	4.65939800577765e-05	0.00164942270205428	0	0	0	0.00653870491457498	0.00832116788321168	0.0114009231967076	0.000141169827302245	0.00280355116480876	0.000923076923076923	0.0058984621866442	0.000573098744913749	0	0	0	0	0	0	0
GCTAGATGCCTTGGATCCGCCCATAGGGCTTG	0.000433150447588796	0	0.0253526750066542	0.00398110070872342	0	0.00476289951953207	0	0.000974658869395711	0	0	0.000284279351843078	0	0	0	0	0	0	0	0	0	0	0	0	0	0	0
GCTAGGTTGTCTTATGGCTATAGTCATTTCAT	0.00166041004909038	0	0	0	0	0	0	0.0383115909431699	0	0.00215744053883393	0	0.000843703859945159	0.000291970802919708	0.000611756854457483	0.000470566091007482	6.67512182097323e-05	0	0.000210659363808721	0.000458478995930999	0.0549957387075751	0.00104827297028146	0	6.92712662787476e-05	0.0404159445407279	0.00920032768290377	0.00150638708122439
GCTAGTTACGTCGAGGCTGTCAGCTGCGCCGT	0	0	0	0.00161868929915128	0	0.000710256945895133	0	0.000224921277552857	0	0.00110503051989055	0	0	0	0.000611756854457483	0	0	0	0.000263324204760902	0	0.00155411841379656	0	4.00881940268591e-05	0	0	0	0
GCTATAGTTTTCGCTCTCGCACGTCCATGTTG	0	0	0.000665424540857067	4.37483594365211e-05	3.83729854182655e-05	0.00016711928138709	0.000978473581213307	0.00142450142450142	0.000469018708635156	0.00257840454641128	0	0	0	0	0	0	0	0	0	0	0	0	0	0	0	0
GCTATCTGTGATAGCGGTAGTCGAGCGGGTTG	0.00166041004909038	0.000115433452614568	0.0253526750066542	0.00236241140957214	0	0.00589095466889492	0.00116484950144441	0.0102714050082471	0	0.00236792254262261	0.000331659243816924	0	0	0	0	0	0	0	0	0	0	0	0	0	0	0
GCTCATACCGTTATTGAGTCGGGGTCGTATTG	0	0	0	4.37483594365211e-05	0	0.000752036766241905	0	0.00284900284900285	0	0.00173647653125658	0	0.00042185192997258	0	0.00200211334186085	0	0.000200253654629197	0	0.00210659363808721	0	0.00661753647164987	0.00146758215839405	0	0	0	0.00144936668977251	0.00138587611472644
GCTCGATAATTCTTTTGATTTCTTCCTCGTAG	0	0	0	0	0	0	0	0.00232418653471285	0	0.000684066512313197	0	0.000632777894958869	0	0.000222457037984539	0	6.67512182097323e-05	0	0.000105329681904361	0	0.00591567654283852	0.000786204727711096	0	0	0	0.00277270149347785	0.000301277416244878
GCTCGGCTACGCATCGGATTGAGGCGAGCTAC	0	0	0.00133084908171413	0	0	0	0.0031683906439288	0.00179937022042285	5.21131898483506e-05	0.00163123552936224	0.000331659243816924	0	0	0	0	0	0	0	0	0	0	0	0	0	0	0
GCTCGTTGGAGTGTACGTCACGCTTGGTATTG	0	0	0	0	0	0.00162941299352413	0	0.00187434397960714	0	0.000789307514207535	0	0.00042185192997258	0	0.00011122851899227	0	0.000333756091048662	0	5.26648409521803e-05	0	0.00350929964405675	0.00298757796530216	0	0	0.00110918544194107	0.00163841451887328	0.00325379609544469
GCTCTATTCGGCAGGTGGTTTTTTATTGCCTG	0	0	0	4.37483594365211e-05	0	0.000208899101733863	0	0	0	0	0	0	0	0	0	6.67512182097323e-05	0	5.26648409521803e-05	0	0.000651727076753396	0.000314481891084438	4.00881940268591e-05	0	0	0.000315079715167937	0
GCTCTATTCTGGACCTTAGTTGTTGCACGTTT	0	0	0	0	0	0	0	0.000149947518368571	0	0.000157861502841507	0	0	0	0.000222457037984539	0	0	0	0	0	0	0.000524136485140731	0	0.000138542532557495	0.000138648180242634	0.0010082550885374	0.000120510966497951
GCTCTCTGTTTCCGGCTTTTGGTGAACATTTT	0.000577533930118394	0	0.00765238221985627	0	0.000844205679201842	0.000793816586588678	0.0246948094306216	0.0116209326735643	0.000781697847725259	0.00757735213639234	0.00279541362645693	0	0	0	0	0	0	0	0	0	0	0	0	0	0	0
GCTGAAGTGGCGGGTATGTGTCGGCGGTTGTC	0	0	0	0	0	0.00100271568832254	0	0.00337381916329285	0	5.2620500947169e-05	0	0	0	0.00100105667093043	0	0	0	0.000631978091426164	0	0.000100265704115907	0.000471722836626658	0	0	0	0	0
GCTGCCCGGCCAGTCGGGTTTGCGGGCGTCAG	0	0.000230866905229135	0.0461804631354804	0	0	0	0	0.00547308442045284	0	0.00157861502841507	0.00203733535487539	0	0	0	0	0	0	0	0	0	0	0	0	0	0	0
GCTGGGAGGGGCTAGACGCGATAGGAATGCTG	7.21917412647993e-05	0	0	0	0	0.000125339461040318	0.000652315720808871	0	0	0.000210482003788676	0	0	0	0	0	0	0	0	0	0	0	0	0	0	0	0
GCTGTAACTTTCGCGGTCGTGTCACCATTTTG	0	0	0	0	0	0	0	0	0	0	0	0.000843703859945159	0.000291970802919708	0.00144597074689951	0	0.000801014618516788	0.000123076923076923	0.000473983568569623	0	0	0	0	0	0	0	0
GCTGTCAACATACTAAAGATATTTTCGTCTTG	0	0	0	0.00266864992562779	0	0.00559849592646752	4.65939800577765e-05	0.0456590193432299	0	0.000263102504735845	0	0.000843703859945159	0.000145985401459854	0.00100105667093043	0	6.67512182097323e-05	6.15384615384615e-05	0.000421318727617443	0	0.00195518123026019	0.00110068661879553	0.00160352776107436	0	0	0	0
GCTGTCAAGTATTTGCCGAAGTGTAATGTATT	0	0	0	0.000218741797182606	0	0.000417798203467725	0	0.000674763832658569	0	0.000841928015154704	0	0.000843703859945159	0	0.00011122851899227	0	0	0	0.000105329681904361	0	0.000952524189101118	0.000524136485140731	0.000721587492483464	0	0.000693240901213172	0.00025206377213435	0
GCTGTCCGGGCTCATCGCACCAGGTGCTGCAG	0	0	0	0	0	0	0	0.0208427050532314	0	0.000210482003788676	0	0.00253111157983548	0	0	0	0.000934517054936253	0	0	0	0.00110292274527498	0.00235861418313329	0.000320705552214873	0	0.000138648180242634	0.00472619572751906	0
GCTGTCCTATGCGTGAATGACTCTTCTCCTTG	0	0	0.00326058025019963	0	0	0.000208899101733863	0.00302860870375547	0.000899685110211426	0	0.0163123552936224	0	0	0	0	0	0	0	0	0	0	0	0	0	0	0	0
GCTTAATCGCAGACTCTTCATTGTTCCTATTG	0	0	0	0.00131245078309563	0	0.00033423856277418	0	0	0	0.00136813302462639	0	0.00105462982493145	0.000291970802919708	0.000278071297480674	0	6.67512182097323e-05	0	0.000210659363808721	0.000229239497965499	0.00195518123026019	0.00151999580690812	0	0	0	0.0005041275442687	0.000361532899493854
GCTTCACCGAGAATCGGAGAAGTGGGGGATTC	0	0	0	0	0	0.0111552120325883	0	0	0	0	0	0.00042185192997258	0	0.00795283910794728	0	0.000133502436419465	0	0.000263324204760902	0.00011461974898275	0.0170451696997042	0.00220137323759107	0	0	0	0	0
GCTTCGGTTCTTAGCCAATATATTGATATTAG	0	0	0	0	0	0	0	0.00269905533063428	0	0	0	0.0141320396540814	0	0.00261387019631834	0	0.00287030238301849	0	5.26648409521803e-05	0	0	0	0	0	0	0	0
GCTTCTAACGAGAGGTGCGAGTCTGTGTCTAG	0.00259890268553278	0	0	0	0	0	0	0.0151446993552257	0.000156339569545052	0	0	0.00674963087956127	0	0.0149602358044603	0.000423509481906734	0.00200253654629197	0	0.00879502843901411	5.73098744913749e-05	0.00305810397553517	0.00157240945542219	0	0	0	0	0
GCTTGGCTCTAGGGTTGCTACCTACACGATAG	0	0	0	0	0	0	0	0.00712250712250712	0	0.00278888655019996	0	0.00337481543978064	0.000145985401459854	0	0	0.000801014618516788	0	0	0	0.00295783827141926	0.00450757377221028	0.00653437562637803	0	0.000277296360485269	0.00409603629718319	0.000783321282236684
GCTTTAATAATAAACTTATATTGCTCCCTTTC	0	0	0	0	0	0	0	0.00112460638776428	0	0	0	0	0	0	0	0.000133502436419465	0	0	0	0.000651727076753396	0.00157240945542219	0	0.000692712662787476	0	0.00126031886067175	0
GCTTTAGGAGCTTTCGTTTTACAAACATGCTG	0	0	0.00019962736225712	0	3.83729854182655e-05	0	0.000885285621097754	7.49737591842855e-05	0	5.2620500947169e-05	4.73798919738463e-05	0	0	0	0	0	0	0	0	0	0	0	0	0	0	0
GCTTTCGGCAGTAGGGCCCGTTTATCCTATTT	0	0	0	0	0	0	0	0.000299895036737142	0	0.0015259945274679	0	0	0	0.00183527056337245	0	0.000400507309258394	0	0.00152728038761323	0	0.002155712638492	0	0	0	0	0.00340286092381372	0
GCTTTGCTGTATAATCCGTCCTCTACATGAAT	0	0	0.0461139206813947	0	0	0.0021307708376854	0.00959835989190197	0.000149947518368571	0.000104226379696701	0.00684066512313197	0.00037903913579077	0	0	0	0	0	0	0	0	0	0	0	0	0	0	0
GCTTTGTGCAATGCACTGACCGTACATTTTAT	0	0	0	0	0	0	0	0.00239916029389714	0	1.3066722795201	0	0.0116009280742459	0.00116788321167883	0.0116233802346922	0	0.00293705360122822	0	0.00384453338950916	0	0.0279741314483381	0.00141516850987997	0	0.000207813798836243	0	0.0171403365051358	0.019824053988913
GCTTTTTCTATACTGGTTGCCAATTGGTCCAT	0	0	0	0	0	0	0	0.000374868795921427	0	0	0	0	0	0.000556142594961348	0	0	0	0.000105329681904361	0	0.00115305559733293	0	0	0	0	0.000315079715167937	0
GGAAAAGCAATCGTGCGGTGCAGTTAGGGTTG	0	0	6.65424540857067e-05	0.000918715548166944	0	0.00171297263421767	0	0.00194931773879142	0	0.00320985055777731	0	0	0	0	0	0	0	0	0	0	0	0	0	0	0	0
GGAAAAGGTGATTCCGCACAGTACTGTGAGTT	0	0	0	0	0	4.17798203467725e-05	0	0.00179937022042285	0	0	0	0.00021092596498629	0	0	0	0	0	0	0	0	0.00178206404947848	0	0	0	0.00258365366437709	0
GGAATAGGCCTAGTAGGTGCAGACATGCCTTC	0.000144383482529599	0	0	0	0	0.000376018383120953	0	0.000899685110211426	0	0.00310460955588297	0	0	0	0.000278071297480674	0	0.000133502436419465	0	0	0	0.00531408231814308	0.00550343309397767	0	0.000138542532557495	0.00048526863084922	0.00327682903774655	0.00186791998071825
GGAATCTGTAGCTTGGGATCCGTGTCTGGTTG	0	0	0	0	0	0.000125339461040318	0	0.00127455390613285	0	0	0	0.00189833368487661	0.000583941605839416	0.00472721205717146	0	0.00100126827314598	0.000246153846153846	0.00352854434379608	0	0.00300797112347721	0	0	0	0	0	0
GGAATTCTTAGGCGTTCATGTTGTCCTGTTTG	0.00151602656656079	0	0.0307426137875965	0.000262490156619127	0.00107444359171144	0.00614163359097556	0.105162612990402	0.0152946468735942	0.00906769503361301	0.0116291307093244	0.000331659243816924	0	0	0	0	0	0	0	0	0	0	0	0	0	0	0
GGACCATATCGCGATCGACGCATATCTAACAG	0	0	0	0	0	0	0	7.49737591842855e-05	0	0.000263102504735845	0	0	0	0	0	6.67512182097323e-05	0	0	0	0	0.00104827297028146	0	0	0.000346620450606586	0.000441111601235112	0.000482043865991805
GGACCGCTCCGGAAGGTACGCGATAAAACTAG	0	0	0.00479105669417088	0	0	0	0.037741123846799	0.00539811066126856	0.00771275209755589	0.00468322458429804	0.00345873211409078	0	0	0	0	0	0	0	0	0	0	0	0	0	0	0
GGACCTTTCTGCTTATCCGTATTTGGCGGTTC	0	0	0	0	0	0	0	0.000374868795921427	0	0	0	0.00021092596498629	0	0	0	6.67512182097323e-05	0	0	0	0.000200531408231814	0.000314481891084438	0	0	0	0.00119730291763816	0.000301277416244878
GGACGATTTGGTTATGAATAGAACCTCACTTG	0	0	0	0	0	0	0	0.00614784825311141	0	0.00257840454641128	0	0.00442944526471209	0	0.00100105667093043	0	0.000400507309258394	0	0.00136928586475669	0	0.00350929964405675	0.000733791079197023	0.000360793746241732	0	0	0.000126031886067175	0
GGACGGAACTTTAGGTGCAGGGGCTGGGGTTG	0	0	0	0	0	0.022226864424483	4.65939800577765e-05	0.00637276953066427	0	0	0	0.000632777894958869	0.000875912408759124	0.00550581169011735	0.000423509481906734	0.00086776583672652	6.15384615384615e-05	0.000737307773330524	0.000171929623474125	0.0326364866897278	0.00262068242570365	0.00669472840248547	0	0	0	0
GGAGACAAAACTGGTTCGAGGGCCCGGACTAC	0	0	0.00079850944902848	0	0	0	0	0.0041235567551357	0	0.00784045464112818	0	0	0	0	0	0	0	0	0	0	0	0	0	0	0	0
GGAGCTGAATTTAGCCTTGTATCGTGCCCTTG	0	0	0	0	0	0.00066847712554836	0	0.00742240215924426	0	0	0	0.00674963087956127	0.000437956204379562	0.00216895612034926	9.41132182014964e-05	0.000600760963887591	0	0.00110596165999579	0.000229239497965499	0.0278237328921642	0.00450757377221028	0.0147123672078573	0	0	0	0
GGAGGCGCCGGTCTGATCGACGCAGCAGCTAG	0.018697660987583	0	0	0	0	0	4.65939800577765e-05	0.0634278002699055	0	0.000841928015154704	0	0.00759333473950643	0.00102189781021898	0.00806406762693955	0	0.000267004872838929	0	0.000579313250473984	0	0.0256178874016143	0.00592274228209026	0.00044097013429545	0	0	0	0
GGAGGGCACACGGTTCGGTAAAGGAGGGGTAT	0	0	0	0	0	0	0	0.0148448043184885	0	0	0	0.00105462982493145	0.000437956204379562	0.00500528335465213	0.000894075572914216	0.000667512182097323	0.000184615384615385	0.00258057720665684	0.000745028368387873	0.0224595177219632	0.000471722836626658	4.00881940268591e-05	0	0	0.0155649379292961	0
GGAGGTCTATGAAGAGCTCCTGTCTTGCCTTT	0.000649725671383194	0.00242410250490592	0.0241549108331115	0.000437483594365211	0	0	0	0.00314889788573999	0.00495075303559331	0.0151020837718375	0	0	0	0	0	0	0	0	0	0	0	0	0	0	0	0
GGATAATCTGCAGTACGGTAGTTGTAGAAATC	0	0	0	0.000349986875492169	0	0.00225611029872572	0	0	0	0	0	0.00295296350980806	0.000145985401459854	0.00928758133585451	0.000282339654604489	6.67512182097323e-05	0	0.000947967137139246	0	0.0228104476863689	0.00110068661879553	0	0	0	0	0
GGATACCGTAGTTCGTCGTAAAGCTAAGATAC	0	0	0	0	0	0	0	0.00389863547758285	0	0	0	0.0021092596498629	0	0	0	0	0	0	0	0.000250664260289768	0.00151999580690812	0	0	0	0.00163841451887328	0
GGATACGTGTGTCGTCTGTGCCTTAAAGTGTC	0	0	0.00279478307159968	0.0016624376585878	0.00118956254796623	0.00196365155629831	0.0113689311340975	0.00112460638776428	0.000156339569545052	0.000841928015154704	0.000947597839476926	0	0	0	0	0	0	0	0	0	0	0	0	0	0	0
GGATAGGTGTCTCGGTATACATTTGTCCTCAG	0	0	0	0	0	0	0	0	0	0	0	0	0	0	0	0	0	0.000157994522856541	0	0.000651727076753396	0.000104827297028146	4.00881940268591e-05	0	0	0	0
GGATAGTTGGGTCGGGCACCCCAGTATAGTTT	0	0	0	0	0	0.000125339461040318	0	0.000824711351027141	0	0.000315723005683014	0	0	0	0	0	0	0	0	0	5.01328520579536e-05	0.000628963782168877	0	0	0.000762564991334489	0.000693175373369462	0.00186791998071825
GGATATGCTGACCGTATCTGGACGGGCGTGTC	0	0	0.000266169816342827	0	0	0.000250678922080635	0.000745503680924425	0	0.000104226379696701	0	0	0	0	0	0	0	0	0	0	0	0	0	0	0	0	0
GGATCAAAAGAGTCACTGCTTAGACCTGGCTC	0	0	0	0	0	8.3559640693545e-05	0	0.000824711351027141	0	0	0	0.00021092596498629	0	0	0	0.000133502436419465	0	0	0	0	0.000157240945542219	0	0	0	6.30159430335875e-05	6.02554832489757e-05
GGATCCTTCAGGATAGCACCTTGGATCTACAG	0	0	0.014972052169284	0	0	0	0.0215730127667505	0.00397360923676713	0.00182396164469227	0.0028941275520943	0.000284279351843078	0	0	0	0	0	0	0	0	0	0	0	0	0	0	0
GGATGGAAGTCTAAGAGACCTATGGGTACTTG	0	0	0.000731966994942773	0.000174993437746085	3.83729854182655e-05	0.000459578023814498	0.0013978194017333	0.00119958014694857	0.000104226379696701	0.000105241001894338	4.73798919738463e-05	0	0	0	0	0	0	0	0	0	0	0	0	0	0	0
GGATGGAGTTGTACGTGGTGCTGATACGGTTG	0	0	0	0	3.83729854182655e-05	8.3559640693545e-05	0	0.000449842555105713	0	0.00547253209850558	0	0.000632777894958869	0	0.000333685556976809	0	0.000333756091048662	0	0.000210659363808721	0	0.00220584549054996	0.000209654594056292	0	0	0	0	0
GGATGGCGATTAAGGAAGGGTGGTGGTTACTG	0	0	0.000665424540857067	0	0	0	0	0	0	0.000999789517996211	0	0	0	0	0	0	0	0	0	0	0	0	0	0	0	0
GGATGGGAATTCAACCTCAGGGGGCACTGCTG	0.00454807969968236	0	0	0.000174993437746085	0	0.0066847712554836	4.65939800577765e-05	0	0	0	0	0.000843703859945159	0	0.009899338190312	0	0.000801014618516788	0	0.00100063197809143	0	0.0042111595728681	0.00235861418313329	0	0	0	0	0
GGATTACAAAGCCGTATTCCTGTTATAATTTG	0.00108287611897199	0	0	0.000612477032111296	0	0.000459578023814498	4.65939800577765e-05	0.0203178887389414	0.000208452759393402	0.00778783414018101	0	0.00232018561484919	0	0.00350369834825649	4.70566091007482e-05	0.000801014618516788	0	0.00189593427427849	0	0.00260690830701359	0.00256826877718958	0	0	0	0	0
GGATTATTATCCTACGGTGGAGCCGTGTTGAT	0	0	0.0262177269097684	0	0	0	0.00465939800577765	0.00149947518368571	0	0.00584087560513576	4.73798919738463e-05	0	0	0	0	0	0	0	0	0	0	0	0	0	0	0
GGATTCACTTCACCTAGAGAACTCAAGTCTAG	0	0	0	0	0	0	0	0.000149947518368571	0	0	0	0	0	0.000166842778488404	0	0.000267004872838929	0	0	0	0.00235624404672382	0.000628963782168877	0	0.000415627597672485	0.000346620450606586	0.00397000441111601	0.00457941672692215
GGATTGAGTGCGTGGGGTTAGGCATTTGTTAG	0	0	0	0	0	0	0	0.000149947518368571	0	5.2620500947169e-05	0	0	0	0	0	0	0	0	0	5.01328520579536e-05	0.00131034121285183	0	0	0.0020103986135182	0.00025206377213435	0.000843576765485659
GGCAAACTTGTTATCCCTCATTCAAGTGTTTG	0	0	0	0	0	4.17798203467725e-05	0	0.000299895036737142	0	0	0	0	0	0	0	0	0	0	0	0	5.24136485140731e-05	0	0	0	0.00075619131640305	6.02554832489757e-05
GGCACCCTTATAGTCGACCCAATTCTCAATTC	7.21917412647993e-05	0	0	4.37483594365211e-05	0	0	0	0	0	0.000578825510418859	0	0	0	0	0	0	0	0	0	0	0	0	0	0	0	0
GGCAGGAGGCTGTACCTGAATTATATGGTCAG	0	0	0	0	0	0	0	0.0098215624531414	0	0	0	0.000843703859945159	0	0.00105667093042656	0	0.000534009745677859	0	0.000105329681904361	0	0.00160425126585451	0.000157240945542219	0	0	0	0	0
GGCAGGCTTAATTCTTGCCCGATGCGCCCGAT	0	0	0	0	0	0	0	0.000599790073474284	0	5.2620500947169e-05	0	0.00021092596498629	0	5.56142594961348e-05	0	0.000133502436419465	0	0	0	0.000751992780869304	0.00068137743068295	0	0	0	0.00113428697460457	0
GGCATGCTGTTTGTTGGTGTTCTTGACTCCAG	0	0.000173150178921852	0.00173010380622837	0	0	0	0.00256266890317771	0.00277402908981856	0.000364792328938454	5.2620500947169e-05	0	0	0	0	0	0	0	0	0	0	0	0	0	0	0	0
GGCCCTGCTTGGTCGGTGCCAATGATGGGTAG	0	0	0	0	0	0	0	0.00539811066126856	0	0	0	0.000632777894958869	0	0.00116789944941883	0	0.000934517054936253	0	0.000157994522856541	0	0.0114302902692134	0.000943445673253315	0.00148326317899379	0	0	0.000126031886067175	0
GGCCGAATGGGCGCGTAAGCGCGACCTCGTAC	0	0	0	0	0	0	0	7.49737591842855e-05	0	0.000841928015154704	0	0	0	0	0	0	0	0	0	0.000200531408231814	0.000262068242570365	0	0	0.000346620450606586	0.000315079715167937	0.000783321282236684
GGCCGCCCTGGAAAGTCTCACGCTATATCTTG	0	0	0	0.000699973750984338	0	0.00284102778358053	0	0.000599790073474284	0	0.000684066512313197	0	0.00126555578991774	0	0.000222457037984539	0	0.000534009745677859	0	0.000315989045713082	0	0.01298440868301	0.0027255097227318	0.000360793746241732	0	0	0.00163841451887328	0
GGCCTAGCAAACGTTACCTGGCGTGACCCCTG	0.000866300895177592	0.000230866905229135	0.00266169816342827	0.00293114008224692	0.000268610897927859	0.00785460622519323	0.0195694716242661	0.00637276953066427	0.0043253947574131	0	0.00232161470671847	0	0	0	0	0	0	0	0	0	0	0	0	0	0	0
GGCCTTTAAGGTAGACCTCCTAGTTCGGGATT	0	0	0	0	0	0	0	0	0	0.000315723005683014	0	0	0	0	0	0	0	0	0	0	0.000314481891084438	0	0	0	0.000819207259436638	0
GGCGAGCTCATACTGGGCAAAGTTGGGAGATT	0	0	0	0	0	0	0	7.49737591842855e-05	0	0.000157861502841507	0	0.00042185192997258	0	0	0	0	0	0	0	0.000300797112347721	0.000209654594056292	0	0	0.00048526863084922	0.00157539857583969	0.000662810315738732
GGCGATGCCTGTGCCCCTATGTCTGATCGTTG	0	0	0.00039925472451424	0	0	0	0.000559127760693318	0.000149947518368571	0	0.000105241001894338	0.000284279351843078	0	0	0	0	0	0	0	0	0	0	0	0	0	0	0
GGCGATTGTTCTTAGCTGTACATTCTTTTTTG	0	0	0	0.00118120570478607	0	0.00848130353039482	0	0.00389863547758285	0	0	0	0.00527314912465725	0.000291970802919708	0.00177965630387631	0	0.000667512182097323	0.000123076923076923	0.00152728038761323	0	0.0110292274527498	0.000838618376225169	0	0	0	0	0
GGCGCAATGATTGTGGTTATGGGCGTACTGCG	0	0	0	0	0	0.000626697305201588	0	0	0	0	0	0	0	0	0	0	0	0	0	0	0	0	0	0	0	0
GGCGCCACGCAGGCGCGTAGCGGGGTGTCTAG	7.21917412647993e-05	0	6.65424540857067e-05	0	0	0	0.00265585686329326	0.000899685110211426	5.21131898483506e-05	0	0.000189519567895385	0	0	0	0	0	0	0	0	0	0	0	0	0	0	0
GGCGCGTTGAAAGCCGTCCGGGTGAGAACTTG	0	0	0.00113122171945701	0.000262490156619127	0	0.00050135784416127	0	0.000824711351027141	0.000260565949241753	0.000473584508524521	9.47597839476926e-05	0	0	0	0	0	0	0	0	0	0	0	0	0	0	0
GGCGGCTTTATAGCTTTCGGTGGGCATGCATT	0	0	0	0	0	0	0	7.49737591842855e-05	0	0.00147337402652073	0	0	0	0	0	0	0	0	0	0.00190504837820224	0.00172965040096441	0.000481058328322309	0	0.000693240901213172	0.00107127103157099	0.00102434321523259
GGCGGGGCATTATTTTCGTGCTTACCCGTTAG	0	0	0	0	0	0	0	0.0128205128205128	0	0.00489370658808672	0	0.0082261126344653	0	0.000500528335465213	0	0.00153527801882384	0	5.26648409521803e-05	0	0.0113801574171555	0.0146234079354264	0.000240529164161155	0	0	0.0141155712395236	0.000843576765485659
GGCGGTCGGTCCCTCTCTGGTTAGTCTGGTTG	0.00281547790932717	0	0	0.00109370898591303	0	0.00196365155629831	4.65939800577765e-05	0.0451342030289399	0	0.000263102504735845	0	0.00232018561484919	0	0.00216895612034926	0.000141169827302245	0.00106801949135572	0	0.00115862650094797	0.00011461974898275	0.00917431192660551	0.00288275066827402	0	0	0	0	0
GGCGTCTAACGACATTCAGAGCTCAAGCTTAG	0	0	0.00079850944902848	0	0	0	0	0.00442345179187284	5.21131898483506e-05	0.0123131972216376	4.73798919738463e-05	0	0	0	0	0	0	0	0	0	0	0	0	0	0	0
GGCTAAGGCCAGGAATCACTTGGTTTCCCCAT	0	0	0.0192307692307692	0	0	0	0.000792097660982201	7.49737591842855e-05	0	0.00631446011366028	0.00554344736094002	0	0	0	0	0	0	0	0	0	0	0	0	0	0	0
GGCTAGTCTACACACGACAGCGAACAATTGTC	0	0	0	0	0	0.00016711928138709	0	0.000449842555105713	0	0	0	0.00021092596498629	0	0	0	0	0	0	0	0.00240637689878177	0.000104827297028146	0	0	0	0.00346587686684731	0.000662810315738732
GGCTGCTTAGTCGTCCGGGTTAGACTAAGCTG	0	0	0	0	0	0	0	0.000299895036737142	0	0	0	0	0	0	0	0.000133502436419465	0	0	0	0	0.000628963782168877	0	0	0	0.00025206377213435	0
GGCTGGTTTAGATGCAGCCATGATGTAATTAG	0	0	0	0	0	0	0	0.000224921277552857	0	5.2620500947169e-05	0	0.00021092596498629	0	0	0	0.000200253654629197	0	0	0	0.000601594224695443	0.000733791079197023	0	0	0.00097053726169844	0.00258365366437709	0.00204868643046517
GGCTGTACACAGGTGAAAGTTTTTATATGTTC	0	0	0	0.000131245078309563	0	0.00016711928138709	0	7.49737591842855e-05	0	0	0	0	0	0.000389299816472944	0.000188226436402993	0.000133502436419465	0	5.26648409521803e-05	5.73098744913749e-05	0.00370983105228856	0.000943445673253315	0	0	0	0	0
GGCTTTAAATAATGAGTCTCTTCCATAATTTG	0	0	0.00239552834708544	0	0	0.00112805514936286	0.00274904482340882	0.000449842555105713	0.000364792328938454	0.0015259945274679	0	0	0	0	0	0	0	0	0	0	0	0	0	0	0	0
GGCTTTATTGCCCAAGCCTAGCTTTTCAGTTG	0	0.000173150178921852	0.00226244343891403	0.000218741797182606	0.000268610897927859	0.00200543137664508	0.00507874382629764	0.00404858299595142	0.000156339569545052	0.000263102504735845	0	0	0	0	0	0	0	0	0	0	0	0	0	0	0	0
GGGAACTGTACCAGTGATCGACGTCTTTATAG	0	0	0.00146393398988555	0	0	0	0	0	0	0.00178909703220375	0	0	0	0	0	0	0	0	0	0	0	0	0	0	0	0
GGGACCAGGAGGGGGTTGTAAGGCGGGGGTAG	0	0	0	0	0	0	0	0.000149947518368571	0	0	0	0.00042185192997258	0.000145985401459854	0.000333685556976809	0	0	0.000123076923076923	5.26648409521803e-05	0	0.000601594224695443	5.24136485140731e-05	0	0	0	0	0
GGGAGTGAAAGCGTAGGCTTAATCCGATCTTG	0	0	0	0	0	0	0	0	0	0.0363081456535466	0	0	0	0	0	0	0	0	0	0	0	0	0	0	0	0
GGGATCCTCTGAGCACCCAGGGGTGATGATTT	0	0	0	0	0	0.00304992688531439	0	0.00434847803268856	0	0.000315723005683014	0	0.00400759333473951	0	0.00133474222790724	0	0	0	0.000105329681904361	0	0.014087331428285	0.00209654594056292	0.00982160753658048	0	0	0.000378095658201525	0.000361532899493854
GGGATGCGGTATGGCCAATATGGGTGGGGCAG	0	0	0.000665424540857067	0	0	0	0.000792097660982201	0.000149947518368571	0	0.00115765102083772	0	0	0	0	0	0	0	0	0	0	0	0	0	0	0	0
GGGCAATCCCTGCTAATTGATTTTTAGCGTTG	0	0	0	0	0	0	0	0	0	0.00189433803409808	0	0.00021092596498629	0	0.00011122851899227	0	0	0	0.000157994522856541	0	0.000601594224695443	0.000104827297028146	0	0	0	0	0
GGGCACCCGGCTTCAAATTGTGGATTCGTTAG	0	0	0.00119776417354272	0	0	0	0.00838691641039978	0.000449842555105713	0.000156339569545052	0.000578825510418859	0.00037903913579077	0	0	0	0	0	0	0	0	0	0	0	0	0	6.30159430335875e-05	0
GGGCATCATCTACAGGGCATCATTCCGGTCTG	0	0	0.00219590098482832	0	0	0.000376018383120953	0.0031683906439288	0.000149947518368571	0.000156339569545052	0.000210482003788676	0.000284279351843078	0	0	0	0	0	0	0	0	0	0	0	0	0	0	0
GGGCTCGGAGCTTTCGTTGGAGGACCTGATAC	0	0	0	0	0	0	0	0.00172439646123857	0	0	0	0.00105462982493145	0	0	0	0.000667512182097323	0	0	0	0	0.00068137743068295	4.00881940268591e-05	0	0	0.00119730291763816	0
GGGCTGTAGCCAACGGGGTGGGGGTCCTGAAT	0	0	0	0	0	0	0	0.00554805817963713	5.21131898483506e-05	0.00199957903599242	0	0	0	0.000556142594961348	0	0.000267004872838929	0	0.000737307773330524	0	0.000300797112347721	0.000104827297028146	0.000200440970134295	0	0	0	0
GGGGAATCAACGGGATGGCAGGGAAATCATTG	0	0	0.0169017833377695	0	0	0	0	0.00142450142450142	0	0.0104188591875395	0	0	0	0	0	0	0	0	0	0	0	0	0	0	0	0
GGGGAATTTATTAGGTCACTGTTGAAGGGCTC	0	0	0	0	0	0.00116983496970963	0	0.0177687809266757	0	0.00363081456535466	0	0.00358574140476693	0.000291970802919708	0.000278071297480674	0	0.00173553167345304	6.15384615384615e-05	5.26648409521803e-05	0	0.034591667919988	0.0105351433513287	0	0	0	0.0143046190686244	0.00307302964569776
GGGGACGGCTATTGGCGAAGGGCGGGCAAGCC	0	0	0	0.000612477032111296	0	0.00033423856277418	0	0	0	0.000631446011366028	0	0	0	0.000222457037984539	0	0	0	0.000315989045713082	0	0.000200531408231814	0	0	0	0	0	0
GGGGAGAATTTTTTCTAATCTCGCCGGATTAG	0	0	0	0	0	0	0	0.00292397660818713	0	0.000789307514207535	0	0	0	0	0	0	0	0	0	0	0	0	0	0	0	0
GGGGATTTTTATCACGCTGACACGGGTGCCTG	0.00360958706323997	0	0.00938248602608464	0	0.000306983883346124	0.00898266137455609	0.0267449445531637	0.0062228220122957	0.00291833863150763	0.000210482003788676	0.000331659243816924	0	0	5.56142594961348e-05	0	0	0	0	0	0	0	0	0	0	0	0
GGGGCAGTGCCCCTCATGAAAATGTCGCTATT	0	0	0	0	0	0	0	0	0	0.000105241001894338	0	0	0	0	0	0	0	0	0	0	0.000943445673253315	0	0	0.00207972270363951	0.000126031886067175	0.000361532899493854
GGGGCCAAACAAGTAGATAGCATGGGCTCTTT	0	0	0	0	0	0	0	0.00104963262858	0	0.00184171753315092	0	0.00042185192997258	0	0.000333685556976809	0	0.000133502436419465	0	0.000210659363808721	0	5.01328520579536e-05	0.00125792756433775	0	0	0.00519930675909879	0.00277270149347785	0.00277175222945288
GGGGCGTATTGTTAGGACGGCCCGGGTTTTTT	0	0	0.00119776417354272	0.00459357774083472	0	0.00710256945895133	0.00116484950144441	0.00442345179187284	0	0.0028941275520943	0.000236899459869232	0	0	0	0	0	0	0	0	0	0	0	0	0	0	0
GGGGCTTGGGGGGTCTTCGACGCAAGGCATTG	0	0	0	0.000306238516055648	0	0.000710256945895133	0	0.000374868795921427	0	0.000736687013260366	0	0	0	0	0	0	0	0	0	0.000150398556173861	0.000366895539598511	0	0	0.000138648180242634	0.00025206377213435	0.000723065798987708
GGGGGACGATCTCTCCATAGGGTAATCGTTTT	0	0	0	0	0	0	0	0	0	0.000473584508524521	0	0.0042185192997258	0	0.00439352650019465	0	0.000934517054936253	0	0.00226458816094375	0	0.0182984910011531	0.00382619634152733	0.00044097013429545	0	0.0044367417677643	0.000441111601235112	0.000120510966497951
GGGGGCTTTGCTACCGAGACTGATGTTGTCTG	0	0	0.00019962736225712	0.000174993437746085	0.000191864927091328	0.000877376227282223	0.000465939800577765	0.00142450142450142	0.000104226379696701	0.000157861502841507	0	0	0	0	0	0	0	0	0	0	0	0	0	0	0	0
GGGGGGTTGTTAGATAACGGCCCTGGTTGGTT	0	0	0	4.37483594365211e-05	0	0.00171297263421767	0	0.00374868795921427	0	0.000105241001894338	0	0	0	0.000333685556976809	0	0.000267004872838929	0	0.000631978091426164	0	0.00225597834260791	0.000104827297028146	0.000160352776107436	0	0	0	0
GGGGGGTTTGTTATGGAGCGGGTCGTGTGTGT	0	0	0.00771892467394197	0	0	0	0.0239958997297549	0.0107962213225371	0	0.0052620500947169	0	0	0	0	0	0	0	0	0	0	0	0	0	0	0	0
GGGGGTTCATCTCGTCCATGGGTCTATCTGAT	0	0	0	0	0	0	0	0.00239916029389714	0	0.000473584508524521	0	0.000843703859945159	0	0	0	0.000133502436419465	0	0	0	0	0.00209654594056292	0	0	0.000415944540727903	0.00270968555044426	0.00042178838274283
GGGGGTTCGGTCACGCGGGCGTTTGGGGCTTG	0.000144383482529599	0	0.000865051903114187	0	0	0.000125339461040318	0.000279563880346659	0	0.000104226379696701	0.000157861502841507	0	0	0	0	0	0	0	0	0	0	0	0	0	0	0	0
GGGGTATATGATTTTATGTAAGCTGAGATCTG	0	0	0.00259515570934256	0.00131245078309563	0	0.00505535826195947	0	0.00659769080821712	0	0.003736055567249	0	0	0	0	0	0	0	0	0	0	0	0	0	0	0	0
GGGGTCAAGAATGGGTCATCTGAAGATCACTG	0	0	0.000133084908171413	8.74967188730423e-05	0	0.000417798203467725	0.00144441338179107	0	0.000104226379696701	0	0	0	0	0	0	0	0	0	0	0	0	0	0	0	0	0
GGGGTCACTTGCGATAAGAGGCGCGCGCTTTG	0.000360958706323997	0	0.00019962736225712	0.000262490156619127	0.000153491941673062	0.00183831209525799	0.00680272108843537	0.00554805817963713	0	0.000105241001894338	0	0	0	0	0	0	0	0	0	0	0	0	0	0	0	0
GGGGTCTGGCGGAAGGAGAGGATCGCAGGTAG	0	0	0.00412563215331381	0	0	0	0.000698909700866648	0	5.21131898483506e-05	0.000947169017049042	0	0	0	0	0	0	0	0	0	0	0	0	0	0	0	0
GGGTAGCCAGGTAACGGTCCTTTTCTTTTTTG	0.0180479353161998	0	0	0.00494356461632689	0	0.0373093795696679	0	0.00322387164492428	0	0	0	0.0101244463193419	0.000145985401459854	0.00572826872810189	0	0.00360456578332555	0	0.00215925847903939	0	0.0585050383516318	0.00524136485140731	0.000120264582080577	0	0	0	0
GGGTAGTGGGGAGAACAGTGGGGCGACCGCAG	0.000288766965059197	0	0.0151051370774554	0	0	0	0.0021899170627155	0	0	5.2620500947169e-05	0.00279541362645693	0	0	0	0	0	0	0	0	0	0	0	0	0	0	0
GGGTCAAATGATCAAATTGGGGGGTACCGCAG	0	0	0	0	0	0	0	0	0	0.000736687013260366	0	0.00021092596498629	0	0.000778599632945887	0	0.000333756091048662	0	0.000210659363808721	0	0.000501328520579536	0.000209654594056292	0	6.92712662787476e-05	0	0.00157539857583969	0
GGGTCTGGTAGTGGATAACAGTATCGAATTAC	0	0	0.0182326324194836	0	0	0	0.0369490261858168	0.0227920227920228	0.00145916931575382	0.000473584508524521	0.0025585141665877	0	0	0	0	0	0	0	0	0	0	0	0	0	0	0
GGGTGACGGGGCGAGCTTCACCATTTGCTCTG	0	0	0	0	0	0.00401086275329016	0	0.00502324186534713	0	0	0	0.00548407508964354	0.00598540145985401	0.00550581169011735	0.000235283045503741	6.67512182097323e-05	0.000369230769230769	0.00542447861807457	5.73098744913749e-05	0.0200531408231814	0.00104827297028146	0	0	0	0	0
GGGTGCACTCTAATCCGAGTTGGTTCTGTTAG	0	0	0	0	0	0	0	0.000974658869395711	0	5.2620500947169e-05	0	0.00021092596498629	0	0	0	0	0	0	0	5.01328520579536e-05	0.000314481891084438	0	0	0	0	0
GGGTGCGGCACATTGTTATGTATCGAATCTAT	0.00469246318221195	0	0	0	0	0	4.65939800577765e-05	0.00307392412655571	0	0	0	0.00042185192997258	0.000145985401459854	0.00105667093042656	0	0.00140177558240438	0.000246153846153846	0	0	0.0235624404672382	0.00670894700980135	0	0	0	0.00176444640494045	0.000723065798987708
GGGTGCTCTTTGCTAGGTTAACGATTTGGTAG	0	0	0	0	0	0	0	0.000599790073474284	0	0	0	0	0	0	0	0.000133502436419465	0	0	0	0.000501328520579536	0.000733791079197023	0	0	0	0.000441111601235112	0.000180766449746927
GGGTGGGGTGCAGCGGGAAAATGAACCGGCTG	0.000144383482529599	0	0.00805163694437051	4.37483594365211e-05	0	0.000459578023814498	0.00242288696300438	0.00179937022042285	0.000312679139090104	0.000420964007577352	0	0	0	0	0	0	0	0	0	0	0	0	0	0	0	0
GGGTGGTAAATTCTGGACCGTAGGCGGCGTAT	7.21917412647993e-05	0	0.00153047644397125	0	0	0	0.00358773646444879	0.000149947518368571	0.000573245088331857	0.000157861502841507	0	0	0	0	0	0	0	0	0	0	0	0	0	0	0	0
GGGTGGTGGGTATAGAGAACCCTTGTTTGTAG	0	0	0.00958211338834176	0	0	0	0.000698909700866648	7.49737591842855e-05	5.21131898483506e-05	0.0081561776468112	0.000189519567895385	0	0	0	0	0	0	0	0	0	0	0	0	0	0	0
GGGTGTATTGACGTAAGCGATTTTGAGCCCTG	0	0	0.000266169816342827	0	0	0.000250678922080635	0.0015841953219644	0	0	5.2620500947169e-05	0	0	0	0	0	0	0	0	0	0	0	0	0	0	0	0
GGGTGTCGTTCACGGTAATCTGTAGTCCCTAG	0.000721917412647993	0	0	0	0	0	0	0.0379367221472485	0	0.00710376762786782	0	0.00885889052942417	0.00131386861313869	0.00939880985484678	0.000799962354712719	0.00393832187437421	0	0.00168527491046977	0.000974267866353373	0.0268712087030631	0.0046648147177525	0	0	0	0	0
GGGTGTGGATTCTCCTTGGCTGACCAATTCTG	0	0	0.000266169816342827	0.000349986875492169	0	0.00142051389179027	0.00321498462398658	0.000599790073474284	0.000104226379696701	0.00652494211744896	0	0	0	0	0	0	0	0	0	0	0	0	0	0	0	0
GGGTTCGCCGCGCGCCCTTATACGCACGAAAC	0	0	0	0	0	0	0	0	0	0.000947169017049042	0	0	0	0.000166842778488404	0	0	0	0.000579313250473984	0	0.000601594224695443	0.000314481891084438	0	0	0	0	0
GGGTTGATGGATGTGAGTGAATGGTTAACCAG	0	0	6.65424540857067e-05	0	0	0	4.65939800577765e-05	0.000149947518368571	0.000104226379696701	0.00147337402652073	0	0	0	0	0	0	0	0	0	0	0	0	0	0	0	0
GGGTTGCTTCAATAGCTTGACTCTTTACAATT	0	0	0	0	0	4.17798203467725e-05	0	0.000224921277552857	0	0	0	0	0	0.000222457037984539	0	0.000267004872838929	0	0	0	0.00145385270968065	0	0	0	0	0.00025206377213435	0.000180766449746927
GGGTTTAGCGCGCCACCGGCAAGTGCCCTCTG	0	0	0.000865051903114187	0	0	0.000125339461040318	0	0	0	0	0	0	0	0	0	0	0	0	0	0	0	0	0	0	0	0
GGGTTTCCGAAGAAGATCTAAGTGCTAGGCTG	0	0	0	0	0	0.00267390850219344	9.31879601155531e-05	0.0218173639226271	0	0.00536729109661124	0	0.00780426070449272	0.000145985401459854	0	0	0.00287030238301849	0	0	0	0.00436155812904196	0.0292992295193668	0	0	0.00318890814558059	0.0318230512319617	0.00506146059291396
GGGTTTCGGCTATTGCATTACGATGCCGGCTT	0	0	0	0.000174993437746085	0	0.000125339461040318	0	0.000674763832658569	0	0.00052620500947169	0	0	0	0.00011122851899227	0	0.000133502436419465	0	0.000315989045713082	0	0.000601594224695443	0.000104827297028146	0	0	0	0.000189047829100762	0.000120510966497951
GGGTTTCTATGGCGGGGAGTGCTGGTGCATTC	0	0	0	4.37483594365211e-05	0	0	0	0.000974658869395711	0	5.2620500947169e-05	0	0.00021092596498629	0	0	0	0	0	5.26648409521803e-05	0	0.000150398556173861	5.24136485140731e-05	0	0	0	0	0
GGGTTTGTGTATGTATGGGGCACGTTTTATTG	0	0	0	0	0	0.000960935867975768	0	0	0	0	0	0	0	0.000556142594961348	0	6.67512182097323e-05	0	0.000315989045713082	0	0.00220584549054996	0.000262068242570365	0	0	0	0	0
GGGTTTTGCGTTCCGCATTATGGGGTTGTTTG	0	0	0	0.00192492781520693	0	0.0189262586170879	0	0.00457339931024142	0	0	0	0.00569500105462982	0.000583941605839416	0.0062287970635671	0	0.00160202923703358	0	0.0026859068885612	0	0.0277736000401063	0.00251585512867551	0.014231308879535	0	0	0	0
GGTAAACCTGGTCATATGAACCGGGGACTTTG	0	0	0	0	0	0.000710256945895133	0	0.000149947518368571	0	0.00052620500947169	0	0.00021092596498629	0	5.56142594961348e-05	0	6.67512182097323e-05	0	0	0	0.00120318844939089	0.00131034121285183	0	0	0.000346620450606586	0.00119730291763816	0.00138587611472644
GGTAAATAAATTCTCGGTACGATCTTGGATTG	0	0	0	0	0	0.000543137664508043	0	0.00104963262858	0	0.000105241001894338	0	0.00021092596498629	0	0.000556142594961348	0	0	0	0.000157994522856541	0	0.0028074397152454	0	0	0	0.000138648180242634	0.000945239145503813	0
GGTAAGGTTATGCTGTTGGGATTGGCTTTAAT	0	0	0.000465797178599947	0	0	0	0.000512533780635542	0.00329884540410856	0	0.000736687013260366	0	0	0	0	0	0	0	0	0	0	0	0	0	0	0	0
GGTAATAAACCCTGAACTATTGGCTGTGGCTG	0	0	0	0	0	0	0	0	0	0.000157861502841507	0	0	0	0	0	6.67512182097323e-05	0	0	0	5.01328520579536e-05	0.000209654594056292	0	0	0.000138648180242634	0.000693175373369462	0.000241021932995903
GGTACAGCGGATTGTTGCTTTTTCCCCTTGTT	0	0	0	0	0	0	0	0.000449842555105713	0	0	0	0.00042185192997258	0	0	0	0	0	0	0	0	0.000576550133654804	0	0	0.000138648180242634	0.000315079715167937	0.000120510966497951
GGTACCCTGGCGTAATGCCTGAAGTACATATC	0	0	0	0	0	8.3559640693545e-05	0	0	0	0	0	0	0	0.000166842778488404	0	0	0	5.26648409521803e-05	0	0.000852258484985211	5.24136485140731e-05	0	0	0	0	0.000241021932995903
GGTACCGGCGCCCAGAGTGCAAGGTTGACCAG	0	0	0	0	0	0	9.31879601155531e-05	0.0389863547758285	0	0	0	0.000843703859945159	0	0.00183527056337245	0	0.00126827314598491	0	0.00310722561617864	0	0.0107284303404021	0.00104827297028146	0	0	0	0	0
GGTAGCAGCTGTTCGGGCTGTTGTGACATTTG	0.000288766965059197	0	0	0.000568728672674775	0	0	0	0	0	0.000631446011366028	0	0	0	0	0	0	0	0	0	0	0	0	0	0	0	0
GGTAGGCTGTAGATTGTGAAGTATAGTCATTG	0.000360958706323997	0	0	0.00113745734534955	0	0.00442866095675789	0	0.00554805817963713	0	0	0	0.00548407508964354	0.00116788321167883	0.0129581224625994	0.000470566091007482	0.0102796876042988	0.000246153846153846	0.00305456077522646	0	0.0348924650323357	0.00115310026730961	0	0	0	0	0
GGTAGTGTCGAAATGATGGGCGTGGTGGGTAT	0	0	0	0	0	0	0	0.000449842555105713	0	0	0	0.00506222315967096	0	0.000889828151938157	0	0.000600760963887591	0	5.26648409521803e-05	0	0	0	0	0	0	0	0
GGTATCGGTTGCCGATGCAGCGTACGTCATTG	0	0	0.0197631088634549	0	0	0.00104449550866931	9.31879601155531e-05	0	0.000104226379696701	0.00110503051989055	0	0	0	0	0	0	0	0	0	0	0	0	0	0	0	0
GGTATGCGTGACAGAGCAGCAACGGGCGACAG	0	0	0	0	0	0	0	7.49737591842855e-05	0	0.000789307514207535	0	0	0	0	0	0	0	0	0	0	0	0	0	0	0	0
GGTATTTCTGCGCCTGGACAATTCCCGTATTG	0	0	0.00079850944902848	0	0	0.000752036766241905	0.00232969900288883	0.000224921277552857	0.000260565949241753	0.00126289202273206	0.000142139675921539	0	0	0	0	0	0	0	0	0	0	0	0	0	0	0
GGTCAAAGCGAAGCGTGTCCTCATAGCCGTTG	0	0	0	0	0	0.00133695425109672	0	0.00659769080821712	0	0.000105241001894338	0	0.00126555578991774	0	0.00189088482286858	0	0.000267004872838929	0	0.000789972614282705	0	0.00822178773750439	0.00157240945542219	0	0.000138542532557495	0	0.00195349423404121	0.00319354061219571
GGTCAAGGGTTAATTCGACCCGTTTATTTTAG	0	0	0	0	0	0	0	0.00164942270205428	0	0.000947169017049042	0	0.00021092596498629	0.000145985401459854	0.000667371113953618	0	6.67512182097323e-05	6.15384615384615e-05	0.000421318727617443	0	0.00335890108788289	0.000366895539598511	0.000360793746241732	0	0	0.000189047829100762	0.000964087731983611
GGTCACAGTGGTTAGATGGGAGCAGCTGTTTC	0	0	0	0.00179368273689737	0	0.00747858784207228	0.00484577392600876	0.00202429149797571	5.21131898483506e-05	0.00631446011366028	0	0	0	0	0	0	0	0	0	0	0	0	0	0	0	0
GGTCCAGCCGTTCTCGGAGCTCCGGGTGGTTG	0	0	0	0	0	0	0	7.49737591842855e-05	0	0.000157861502841507	0	0	0	0.000166842778488404	0	0.000200253654629197	6.15384615384615e-05	5.26648409521803e-05	0	0.000751992780869304	0.000104827297028146	0	0	6.93240901213172e-05	0.00025206377213435	0.000542299349240781
GGTCCAGGGATTTTTGGCCCTTCGCAGGCTTT	0	0	0	0	0	8.3559640693545e-05	0	0.00127455390613285	0	0	0	0	0	0.000889828151938157	0	0	0	0.000789972614282705	5.73098744913749e-05	0.00190504837820224	0.000104827297028146	0	0	0	0.000126031886067175	0
GGTCGACGTTTGGTCTGGACGGACTAATTTAT	0	0	0	0	0	0	0	0.00149947518368571	0	0.0059461166070301	0	0.00126555578991774	0	0.000500528335465213	0	0.000667512182097323	0	0.000421318727617443	0	0.026971474407179	0.00503171025735101	0.00300661455201443	0.00187032418952618	0.00637781629116118	0.01405255529649	0.00108459869848156
GGTCGAGGAACTTGCATATCTAGCCTCACTAG	0	0	0	0	0	0	0	0.00104963262858	0	5.2620500947169e-05	0	0.000843703859945159	0	0	0	0.000534009745677859	0	0	0	0.000200531408231814	0.00162482310393627	0	0	6.93240901213172e-05	0.00327682903774655	0.000843576765485659
GGTCGCATCTAAGCCGAAAGTCCTCTTTCAAT	0.00599191452497834	0	6.65424540857067e-05	0	0	0	0	0.00839706102863998	0	0.00352557356346032	0	0.00949166842438304	0	0.000222457037984539	0.000235283045503741	0.00213603898271143	6.15384615384615e-05	0	0.0011461974898275	0.0353436607008573	0.0113737617275539	0.00100220485067148	0	0	0	0
GGTCGCTTTACGTCTTAAGACGTCTTTCTTTT	0	0	0	0	0	0	0	0	0	0.000157861502841507	0	0.000843703859945159	0	0.000222457037984539	0	0.000667512182097323	0	0	0	0.00170451696997042	0.00115310026730961	0	0.000138542532557495	0	0.000819207259436638	0.000602554832489757
GGTCGTGATTCTATCCGCTGAAGTGACCATTG	0	0	0	0	0	0	0	7.49737591842855e-05	0	0.000210482003788676	0	0	0	0	0	0	0	0	0	0.000200531408231814	0.00068137743068295	0	0	0.000415944540727903	0.000378095658201525	0
GGTCGTTATCGTTCGTCTTCCATGATCTGTTG	0.00303205313312157	0	0	0.000656225391547817	0	0.00417798203467725	0	0.0113960113960114	0	0.00115765102083772	0	0.00379666736975322	0	0.00372615538624103	0.000894075572914216	0.000267004872838929	0	0.000579313250473984	0.000802338242879248	0.0137865343159372	0.0101682478117302	0.00240529164161155	0	0	0	0
GGTCTGACTAACACGGCAGCATGCGGTCTTAG	0	0	0	0	0	0	4.65939800577765e-05	0.00232418653471285	0	0	0	0	0.000145985401459854	0.00105667093042656	9.41132182014964e-05	6.67512182097323e-05	0	0	5.73098744913749e-05	0.00681806787988169	0.000838618376225169	0	0	0	0	0
GGTCTGCACTATGTGTGAGCAGATCCTTGTTT	0	0	0	0.00078747046985738	3.83729854182655e-05	0	9.31879601155531e-05	0	0	0	0	0.00759333473950643	0.000145985401459854	0.0051165118736444	0	0.00253654629196983	0	0.00152728038761323	0	0.0289767884894972	0.00571308768803396	0.0179595109240329	0	0.0092894280762565	0.00182746234797404	0.000120510966497951
GGTCTGTGAACTTACACCGAGATGACCGATAG	0	0	0	0	0	0	0	0.00164942270205428	0	0.000315723005683014	0	0.00168740771989032	0.000145985401459854	0.00011122851899227	0	0.000667512182097323	0.000184615384615385	0.000210659363808721	0	0	0.0106399706483568	0	0.00415627597672485	0	0.0197239901695129	0.000783321282236684
GGTCTTCCGTCCGCTTATTAGGTATCTTTCTG	0	0	0.00139739153579984	0.000349986875492169	0	0	0.000186375920231106	0	0	0.00299936855398863	0.00118449729934616	0	0	0	0	0	0	0	0	0	0	0	0	0	0	0
GGTGAAGCGAATACAAGTTCCAAGTGCACAAC	0	0	0	0	0	0	0	0.0179187284450442	0	0.00584087560513576	0	0.00316388947479435	0	0.000333685556976809	0	0.00267004872838929	0	0	0	0.00611620795107034	0.00828135646522354	0	0.000138542532557495	0.00554592720970537	0.0350998802697082	0
GGTGAGGTGTTACGTGCTCCTGAGTGATTATT	0	0	0	0	0	0	0	7.49737591842855e-05	0	0.000368343506630183	0	0	0	0	0	0	0	0	0	0.000350929964405675	0.000838618376225169	0	0	0.000277296360485269	0.00075619131640305	6.02554832489757e-05
GGTGAGTGCTATGTAATTGGTGGATTCCTTAG	0	0	0	0	0	0	0	0.000149947518368571	0	5.2620500947169e-05	0	0	0	5.56142594961348e-05	0	0	0	5.26648409521803e-05	0	0.00070185992881135	0	0	0	0	0.00025206377213435	6.02554832489757e-05
GGTGAGTGTCCATACGTAATAGCAGATTTTTT	0	0	0	0	0	0.00146229371213704	0	0.0157444894287	0	0.000894548516101873	0	0.00400759333473951	0	0	0	0.00253654629196983	0	0	0	0.00255677545495563	0.00440274647518214	0	0	0.000693240901213172	0.0035288928098809	0.00379609544468547
GGTGCCATGACTTTAGCCCTGTTTAGCTATTC	0	0	0	0.0022749146906991	0	0.0050135784416127	0	0.00322387164492428	0	0.00173647653125658	0	0.00147648175490403	0	0.000611756854457483	0	0.000133502436419465	0	0.000368653886665262	0	0.00330876823582494	0.00366895539598511	0.00100220485067148	0	0	0.00214254206314198	0.000662810315738732
GGTGCTCCTAGGTCAGACAGGTCTGTTTTATT	0	0	0	0.000218741797182606	0	0.000250678922080635	0	0.00487329434697856	0	0.00215744053883393	0	0	0	0	0	0	0	0	0	0	0	0	0	0	0	0
GGTGGACTATGGCTCAGATGCGGAGGGTGCAG	0	0	0.00153047644397125	0	0	0	0.00260926288323549	0.00157444894287	0.000312679139090104	0.000315723005683014	0	0	0	0	0	0	0	0	0	0	0	0	0	0	0	0
GGTGGCGTAGGAGTGCCGCGTTAGTTGCTTAT	0	0	0	0	0	0	0	0.00487329434697856	0	0.0015259945274679	0	0.00042185192997258	0.000291970802919708	0.00517212613314054	0	0.000333756091048662	0	0.000368653886665262	0	0.0331879480623653	0.00167723675245034	0.00709561034275406	0	0	0	0
GGTGGGGAAGTGGGGAGGAGGGCGGGCGTCAT	0.000144383482529599	0	0.00146393398988555	0	0	0	0.00186375920231106	0.00164942270205428	5.21131898483506e-05	0.000894548516101873	0.000284279351843078	0	0	0	0	0	0	0	0	0	0	0	0	0	0	0
GGTGGTGGTACAGGATCACTGGTGCATGGTTG	0	0	0	0	0	0.000125339461040318	0	0.000149947518368571	0	0	0	0.00021092596498629	0	0.00011122851899227	0	0.000133502436419465	0	0	0	0.00125332130144884	0.00141516850987997	0	6.92712662787476e-05	0	0.0030247652656122	6.02554832489757e-05
GGTGTACGTGTTCATCGTAGTGTGAAATTATC	0	0	0.020428533404312	0.00039373523492869	0.00118956254796623	0.00396908293294339	0.0655111359612338	0.00862198230619283	0.00495075303559331	0	0.000236899459869232	0	0	0	0	0	0	0	0	0	0	0	0	0	0	0
GGTGTAGCCTTCACTGAGTTTCGCCGGTCTTT	0	0	0	0	0	4.17798203467725e-05	0	0	0	0.00242054304356977	0	0	0	0	0	0	0	0.000210659363808721	0	0.000551461372637489	0	0	0	0	0	0
GGTGTCCGGAACTGAAGGTGTTGTGTCAAGAT	0	0	0	0	0	0	0	0.000299895036737142	0	0.00299936855398863	0	0	0	0	0	0.000200253654629197	0	0	0	0.00260690830701359	0.00455998742072436	0	0.00117761152673871	0.00616984402079723	0.0010082550885374	0.002470474813208
GGTGTGGAATATAATTGCCGTAGATATGGCTG	0	0	0	0.00135619914253216	0	0.00313348652600794	0	0.00164942270205428	0	0.000631446011366028	0	0.000843703859945159	0	0.000278071297480674	0	0.000467258527468126	0	0.000105329681904361	0	0.00180478267408633	0.00209654594056292	0.000320705552214873	0	0	0.00075619131640305	0.000542299349240781
GGTTAATTGACAGACCAGATACTTTAGCGTTG	0	0	0.0382619110992813	0.000437483594365211	0.000153491941673062	0.00584917484854815	0.0133258782965241	0.0139451192082771	0.00693105424983063	0.00347295306251316	0.00151615654316308	0	0	0	0	0	0	0	0	0	0	0	0	0	0	0
GGTTACGGCGGGCTTCTTGGTTCTGCGCTAAC	0	0	0	0	0	0	0	0.00112460638776428	5.21131898483506e-05	0.000736687013260366	0	0.00021092596498629	0	5.56142594961348e-05	0	0.00100126827314598	0	0	0	0.0014037198576227	0.00387860999004141	0	0	0.00103986135181976	0.00277270149347785	0.000964087731983611
GGTTACTGGCGATTCCTCTACTCTGATTTTTG	0	0	0.00279478307159968	0.000218741797182606	0.000613967766692249	0.00409442239398371	0.0175659304817818	0.00187434397960714	0.00286622544165928	0.00215744053883393	0	0	0	0	0	0	0	0	0	0	0	0	0	0	0	0
GGTTAGACCGATTGCTTAGCAGTTATATTTAG	0	0	0	0	0	0	0	0.000224921277552857	0	5.2620500947169e-05	0	0	0	0.00011122851899227	0	0	0	0	0	0.00100265704115907	0.00157240945542219	0	0.000484898863951233	0	0.00434810006931754	6.02554832489757e-05
GGTTGACCGTCTTTCGATGGAGGGTCTATTAG	0.00122725960150159	0	0.031541123236625	0	0	0	0.00479917994595098	0.00892187734292997	0.00406482880817135	0.000947169017049042	0.00241637449066616	0	0	0	0	0	0	0	0	0	0	0	0	0	0	0
GGTTGAGCGTATAGGCGGTCACGGGGGAGCTG	0	0	0	0.000262490156619127	0	0.000584917484854815	0	0	0	0	0	0	0	0.000222457037984539	0	0	0	5.26648409521803e-05	0	0.000902391337043164	0.000262068242570365	0.000160352776107436	0	0	6.30159430335875e-05	0.000120510966497951
GGTTGGGGCACCAAAATCTCAGAATTATAGTT	0.000288766965059197	0	0.00585573595954219	0.00104996062647651	0	0.00647587215374974	0.00013978194017333	0.0102714050082471	0	0.00320985055777731	0.000142139675921539	0	0	0	0	0	0	0	0	0	0	0	0	0	0	0
GGTTGTATTTTTTGCGCGGACTTTTGCAATTT	0	0	0.00019962736225712	0	0	0.000125339461040318	0	0.00112460638776428	0	0.00136813302462639	9.47597839476926e-05	0	0	0	0	0	0	0	0	0	0	0	0	0	0	0
GGTTGTCGTTAGCGTAAGCATAGCGTCCCTTG	0	0	0	0.000131245078309563	0	0.000376018383120953	0.000465939800577765	0.000524816314289999	0	0.000841928015154704	0	0	0	0	0	0	0	0	0	0	0	0	0	0	0	0
GGTTGTTGAGACACTTTTCGGTTTTGATTAAC	0	0	0	0	0	0	0	0.0290898185635028	0	0.00126289202273206	0	0.00885889052942417	0	0.000556142594961348	0	0.0022695414191309	0	0.000105329681904361	0	0.02376297187547	0.0166151265789612	0	0	0.0105372616984402	0.0275379671056777	0.0205471197879007
GGTTGTTGATTGGAATGTGTGTGGCTAACTTT	0	0	0	0	0	4.17798203467725e-05	0	0.00697255960413855	0	0.00252578404546411	0	0.00168740771989032	0	0.000166842778488404	0	0.00100126827314598	0	0	0	0.00155411841379656	0.00974893862361759	0	0	0.00173310225303293	0.0136744596382885	0.0044589057604242
GGTTTATAGGTAGTGAATCATAACATTTTTAG	0	0	0	0	0	0	0	0.000899685110211426	0	0.000210482003788676	0	0	0	0	0	0.000333756091048662	0	0	0	5.01328520579536e-05	0.000733791079197023	0	0	0	0.00138635074673892	0.000120510966497951
GGTTTCTTCATGATTCCATTTGTATGTATTTG	0.000144383482529599	0	0	0.00214366961238954	0	0.00906622101524963	0	0.00967161493477283	0	0	0	0.0107572242143008	0	0	0	0.0022695414191309	0	0	0	0.0175464982202838	0.0130509984800042	0	0	0.00395147313691508	0.0143046190686244	0.0019884309472162
GGTTTGATTCTTTATCGTATTACACCCGTCTG	0	0	0	0.000131245078309563	0	0.00279924796323376	0	0.0344879292247713	0	0.0175752473163545	0	0.00337481543978064	0	0.00283632723430288	0	0.000467258527468126	0	0.00358120918474826	0	0.00225597834260791	0.000943445673253315	0.000601322910402886	0	0	0	0
GGTTTTTAATATAGGGAAGAATCTGCAGATAG	0.00166041004909038	0	0	0	0	0	9.31879601155531e-05	0.000374868795921427	0	0.000420964007577352	0	0.00696055684454756	0.00102189781021898	0.0104554807852733	0	0.000801014618516788	0	0.00284390141141774	0	0.0397553516819572	0.00277792337124587	0	0	0	0	0
GTAAAACAAGTTTTTGGATGACGCCTCACTTG	0	0	0.00226244343891403	0.000262490156619127	0.000537221795855718	0.00158763317317736	0.00507874382629764	0.00202429149797571	0.000312679139090104	0	0	0	0	0	0	0	0	0	0	0	0	0	0	0	0	0
GTAAAACGGTGAGTGTTGTATTCGGGCGTTTG	0	0	0.00232898589299973	0.000962463907603465	0.000153491941673062	0.00438688113641111	0.00321498462398658	0.000749737591842855	5.21131898483506e-05	0.00484108608713955	0	0	0	0	0	0	0	0	0	0	0	0	0	0	0	0
GTAAAATTCGCAACGAACGATGGCACCGCTTG	0	0	0	0	0	4.17798203467725e-05	0	0.000674763832658569	0	5.2620500947169e-05	0	0.000632777894958869	0	5.56142594961348e-05	0	0	0	0	0	0.000100265704115907	0.00172965040096441	0	0	0.000831889081455806	0.000819207259436638	0.000843576765485659
GTAAACACTACGATTCCACTTACTCACTATTG	0	0	0.0118445568272558	0.00748096946364511	0.000652340752110514	0.0128681846668059	0.0172863666014351	0.00832208726945569	0.00312679139090104	0.00726162913070932	0.000521178811712309	0	0	0	0	0	0	0	0	0	0	0	0	0	0	0
GTAAAGGTGAGGTGGGTTCGCTTCAGCTATTG	0	0	0.00219590098482832	4.37483594365211e-05	0	0.00171297263421767	0.0105768334731153	0.00134952766531714	0.00145916931575382	0.000315723005683014	9.47597839476926e-05	0	0	0	0	0	0	0	0	0	0	0	0	0	0	0
GTAACTAGTATCACTGAGGGTAAAGGGGGTTG	0	0	0	0.000568728672674775	0	0.000250678922080635	0	0.000974658869395711	0	0.000473584508524521	0	0.000843703859945159	0	0	0	0	0	0	0	0.000501328520579536	0.000366895539598511	0	0.000138542532557495	0.000277296360485269	0.00113428697460457	0.000120510966497951
GTAAGACTGTGTACCCGAGGTCCCCGGTCAAC	0	0	0	0	0	0	0	0.00119958014694857	0	0	0	0.000632777894958869	0	0	0	0	0	0	0	0.000200531408231814	0.000209654594056292	0	0	0	0.000315079715167937	0.000120510966497951
GTAAGCTTGATTGGGTTGGCCTTTGGTCGCAG	0	0	0	0	0	0	0	0.0062228220122957	0	0	0	0.00105462982493145	0	5.56142594961348e-05	0	0.000734263400307056	0	0	0	0	0.0013627548613659	0	0	0	0.00107127103157099	0.000241021932995903
GTAAGGGATGCCATGGGCGGCGGGGTCGGTTG	0	0	0	0	3.83729854182655e-05	0	0	0.00172439646123857	0	0.00189433803409808	0	0.00021092596498629	0	0.000444914075969078	0	0.000333756091048662	0	0	0	0.00230611119466586	0.00125792756433775	0	0	0.00048526863084922	0.00264666960741068	0.00265124126295493
GTAAGTCAGGGTTCGTGGGTAGTGACCGGTAC	7.21917412647993e-05	0	0	0	0	0	0	0.00749737591842855	0	0.000105241001894338	0	0.00168740771989032	0	0.00011122851899227	0	0.000200253654629197	0	0.000105329681904361	0	0.00285757256730335	0.00597515593060433	0	0	0.00048526863084922	0.0128552523788519	0.00319354061219571
GTAAGTCTTCATTTATCGAATATCCTTCGCTG	0	0	0	0	0	8.3559640693545e-05	0.000605721740751095	0	0	0	0	0	0	0	0	0	0	0	0	0	0	0	0	0	0	0
GTAAGTTGCACGGACGTAGAGCCAACTCCCTG	0	0	0	8.74967188730423e-05	0	0.000376018383120953	0	0.000224921277552857	0	0	0	0.000843703859945159	0.000145985401459854	0.000166842778488404	0	0	0	5.26648409521803e-05	0	0.00115305559733293	0.000262068242570365	0.000160352776107436	0	0	6.30159430335875e-05	6.02554832489757e-05
GTAATATCTTAACGGTCGAATCTTGAAAACTG	0	0	0	0.000524980313238254	0	0.00421976185502402	0	0.00742240215924426	0	0.00336771206061882	0	0.00674963087956127	0	0.00172404204438018	0	0.000801014618516788	0	0.00263324204760902	0	0.00596580939489648	0.00288275066827402	0	0	0.000554592720970537	0.00340286092381372	0.00144613159797542
GTAATGACATCAAGGTAAACCGAGGAAGACAG	0	0	0	0	0	0	0	0.000599790073474284	0	5.2620500947169e-05	0	0.00021092596498629	0	0	0	0.000133502436419465	0	0	0	5.01328520579536e-05	0.000104827297028146	0	0	0.000346620450606586	0.00107127103157099	0.000301277416244878
GTAATGGTTTGCCCACAGCCTGGGCTGGTAAT	0	0	0.00286132552568539	0	0	0	0	0	0	0.00731424963165649	0	0	0	0	0	0	0	0	0	0	0	0	0	0	0	0
GTAATTGTGTAAGCCTGCTTCGCGGCCTTTAT	0	0	0	0	0	0	0	0.000824711351027141	0	0.000157861502841507	0	0.00021092596498629	0	5.56142594961348e-05	0	0	0	0	0	0.000200531408231814	0.00110068661879553	0	0	6.93240901213172e-05	0.00157539857583969	0.00120510966497951
GTACAAAATGATTCCGTGATACTTGTGGGTAG	0	0	0	0	0	0	0	7.49737591842855e-05	0	0	0	0	0	0	0	6.67512182097323e-05	0	0	0	0.000852258484985211	0.000262068242570365	0	0	0	0.00107127103157099	0.000482043865991805
GTACCATGTAGGTGGTCCGCCACCAGTGTTTG	0	0	0.00286132552568539	0.000568728672674775	0	0.00083559640693545	0.000326157860404436	0.00127455390613285	0	0.00147337402652073	0.0013266369752677	0	0	0	0	0	0	0	0	0	0	0	0	0	0	0
GTACCGGAGAATATCAGTTACGCTTGGAGAAC	0	0	0.00019962736225712	0	0	0	0.000605721740751095	0.000374868795921427	0	0.000420964007577352	0	0	0	0	0	0	0	0	0	0	0	0	0	0	0	0
GTACGCGTCACGTTTCAGGGTTTCATGACTAT	0	0	0	0	0	0	0	0	0	0.00115765102083772	0	0	0	0	0	0	0	0	0	0	0	0	0	0	0	0
GTACGTATCGTCCTATAGGGGATTAGTTATAG	0	0	0	0	0	0	0	0.00239916029389714	0	0.000473584508524521	0	0.00168740771989032	0	0.000278071297480674	0	6.67512182097323e-05	0	0.000157994522856541	0	0.00310823682759312	0.00424550552963992	0	0	0.000207972270363951	0.0070577856197618	0.00295251867919981
GTACGTGGGTGCGTGTGTCCTAGAACGTATAG	0	0	0	0	0	0	0	0.00202429149797571	0	0.00052620500947169	0	0.00021092596498629	0	0.00011122851899227	0	0	0	0.000210659363808721	0	5.01328520579536e-05	0	0	0	0	0	0
GTACTGCGGCCGCTACCTAATTGCCGTCGTGC	0	0	0	0.000524980313238254	0	0	0	0.0101964312490628	0	0	0	0.00295296350980806	0	0.00811968188643568	0	0	0	0	0	0	0.00162482310393627	0	0	0	0	0
GTACTTTCAACCTGCCAAGCCTCGTTATATTG	0	0	0.000731966994942773	4.37483594365211e-05	0	0.00033423856277418	0.000232969900288883	0.000299895036737142	5.21131898483506e-05	0.000368343506630183	0	0	0	0	0	0	0	0	0	0	0	0	0	0	0	0
GTACTTTGTGACTTCCGGGCAATGGCATTTTG	0	0	0	0	0	0.00033423856277418	0	0.000974658869395711	0	0.000157861502841507	0	0	0	0	0	0	0	5.26648409521803e-05	0	0.000751992780869304	0.000157240945542219	0.000400881940268591	0	0	0.000315079715167937	0.000903832248734635
GTAGCAAGGGCCTACTTAGTCGTCCTTGAGTC	0	0	6.65424540857067e-05	0	0	0.000208899101733863	0.000838691641039978	0.000749737591842855	0	5.2620500947169e-05	0	0	0	0	0	0	0	0	0	0	0	0	0	0	0	0
GTAGCTTCGCATTTCTACAAGGAAGCCTCATT	0	0	0.00106467926537131	0.000131245078309563	0.000153491941673062	0.00129517443074995	0.00228310502283105	0.000899685110211426	0	0.000105241001894338	0.000521178811712309	0	0	0	0	0	0	0	0	0	0	0	0	0	0	0
GTAGGCGCGGGCTCCGATGCCCAGCTTATTAT	0.000144383482529599	0	0	0	0	0	4.65939800577765e-05	0.0170190433348328	0	0.000473584508524521	0	0.00506222315967096	0.0147445255474453	0.00489405483565986	0	0.00153527801882384	0.000246153846153846	0.000526648409521803	0	0.0239635032837018	0.00581791498506211	0	0	0	0	0
GTAGGGCCAGCAGACTTCTGGTATCGATTTTT	0	0	0	0	0	0	0	0	0	0.000105241001894338	0	0	0	0	0	0	0	5.26648409521803e-05	0	0.000401062816463629	0.000157240945542219	0	6.92712662787476e-05	0	0.00144936668977251	0
GTAGTAACGCTTGACAACTATAAGATACTATT	0	0	0	0	0	0	0.000186375920231106	7.49737591842855e-05	0	0.000947169017049042	0	0	0	0	0	0	0	0	0	0	0	0	0	0	0	0
GTAGTACGAGTACCGAGCTTCCGACGGTATAT	7.21917412647993e-05	0	0.026550439180197	0	0	0	0.00955176591184419	0	0.00161550888529887	0.0044201220795622	0	0	0	0	0	0	0	0	0	0	0	0	0	0	0	0
GTAGTACTCCAATTAGTTGCCGTTTCATGTAG	0	0	0	0	0	0	0	0.000899685110211426	0	0.000684066512313197	0	0.00042185192997258	0	5.56142594961348e-05	0	0	0	0	0	0.000902391337043164	0.000157240945542219	0.000400881940268591	0	0.000415944540727903	0.00025206377213435	0
GTAGTGTCCACAGCCGCATATAGTATCCAGTT	0	0	0.00019962736225712	4.37483594365211e-05	0	0.000208899101733863	0.00121144348150219	0	0.000104226379696701	0.000368343506630183	9.47597839476926e-05	0	0	0	0	0	0	0	0	0	0	0	0	0	0	0
GTAGTTAGGAGGTTCCTCGATTCTGTCATCTT	0	0	0.0188980569603407	0.00100621226703999	0	0.00254856904115312	0	0.00194931773879142	0	0.018996000841928	0	0	0	0	0	0	0	0	0	0	0	0	0	0	0	0
GTAGTTTCTTGCAAGATTCGGTACTCAGTTAT	0	0	0.000266169816342827	0	0	0	0.000559127760693318	7.49737591842855e-05	5.21131898483506e-05	0.00052620500947169	0	0	0	0	0	0	0	0	0	0	0	0	0	0	0	0
GTATAACTGGTCTCGTGTTGGGGGAATCTATC	0	0	0.0111791322863987	0.00131245078309563	0.00034535686876439	0.0151242949655316	0.0150964495387196	0.0777477882741041	0.0230861431028193	0.00957693117238476	0	0	0	0	0	0	0	0	0	0	0	0	0	0	0	0
GTATACATAGGTCGAGGGTTTATTGTTTCTTG	0	0	0	4.37483594365211e-05	0	0.00125339461040318	0	0.00299895036737142	0	0.000105241001894338	0	0.00274203754482177	0	0.00272509871531061	0	0.000333756091048662	0	5.26648409521803e-05	0	0.00190504837820224	0.00157240945542219	0	0	6.93240901213172e-05	0.00226857394920915	6.02554832489757e-05
GTATAGGGCCCTTTCATTTGTGTTGGTCCTTG	0	0	0.0019962736225712	0	0	0	0.000232969900288883	0	0	0.000105241001894338	4.73798919738463e-05	0	0	0	0	0	0	0	0	0	0	0	0	0	0	0
GTATATTATATTTCTTTGTCTCATATCTCTAG	0.00700259890268553	0	0	0	0	0	0	0.0113210376368271	0	0	0	0.00885889052942417	0.00218978102189781	0.0102330237472888	0	0.00527334623856885	0.000553846153846154	0.000947967137139246	0	0.111746127237179	0.0112165207820116	0	0	0	0	0
GTATCATTGTGAATTATATCCGCAGTGCTTTG	0	0	0	0	0	8.3559640693545e-05	0	0.000149947518368571	0	0	0	0	0.000145985401459854	0.000166842778488404	0	6.67512182097323e-05	0	0.000157994522856541	0	0.000751992780869304	0	0	0	0	0.000126031886067175	6.02554832489757e-05
GTATCTGTTACTTATACTGGTAGAGTTATTAG	0	0	0.00126430662762843	0	0	0	0.000326157860404436	0.00239916029389714	5.21131898483506e-05	0.00105241001894338	0	0	0	0	0	0	0	0	0	0	0	0	0	0	0	0
GTATGACGAGCTTGTTTTTTAATTAGTTGCTG	0	0	0	0	0	0.00459578023814498	0	0.00419853051431999	0	0.00599873710797727	0	0.00168740771989032	0.000437956204379562	0.00333685556976809	0	6.67512182097323e-05	0	0.00142195070570887	0	0.000952524189101118	0.00125792756433775	0.00428943676087392	0	0	0	0
GTATGCGTGGCTTTCTTTTTTCCAAGTTGCTT	0	0	0	0	0	0.00016711928138709	0.00265585686329326	0	0	0.000315723005683014	0	0	0	0	0	0	0	0	0	0	0	0	0	0	0	0
GTATGGTAGTTTCGCCTATGATCTGGGCCCAT	0	0	0.0134415757253127	0	0	0	0.000978473581213307	0.000374868795921427	5.21131898483506e-05	0.000684066512313197	0.000663318487633848	0	0	0	4.70566091007482e-05	0	0	0	0	0	0	0	0	0	0	0
GTATTATATGTACGCGTCCTTTTAGGTCCCAG	0	0	0	0	0	0	0	0.0362872994451942	0	0	0	0.0147648175490403	0	0.00444914075969078	0	0.00180228289166277	0	0.00194859911523067	0	0.0113801574171555	0.00838618376225169	0	0	0	0	0
GTATTCGGTTAGATTCCGGTCATGAGAGTCAC	0	0	0	0	0	0	0	0.00217423901634428	0	0.000631446011366028	0	0.0021092596498629	0	0.000945442411434292	0	0.000133502436419465	0	0.00105329681904361	0	0.00160425126585451	0.000786204727711096	0	0	6.93240901213172e-05	0.00126031886067175	0.000723065798987708
GTATTGTGTATGGGGCTAAATCCGTTTTATTG	0	0	0	0	0	0	0	0.000974658869395711	0	0.000263102504735845	0	0	0	0.00011122851899227	0	6.67512182097323e-05	0	0	0	0.000501328520579536	0.000786204727711096	0	0	0.000277296360485269	0.00182746234797404	0.00132562063147746
GTATTTCTTGTGACAGTGGAACGTTATCTTTG	0	0	0.00219590098482832	0	0	0.000584917484854815	0.00144441338179107	0	0	0.000789307514207535	0	0	0	0	0	0	0	0	0	0	0	0	0	0	0	0
GTCAATGCAAACTCCGTGCGAGAAAGGACTAT	0.00981807681201271	0	0	0	0	0	0	0.00187434397960714	0	0.0030519890549358	0	0.00569500105462982	0.00627737226277372	0.0142928646905066	0	0.00106801949135572	0	0.00463450600379187	0	0.0433649170301298	0.00319723255935846	0.0200440970134295	0	0	0.00113428697460457	0.0251265365148228
GTCACATTTTTGTAAACGGAGGGTAGGAGTTG	0	0.000230866905229135	0.00286132552568539	0.00253740484731823	0.000153491941673062	0.00476289951953207	0.00209672910259994	0.00554805817963713	0.000469018708635156	0	0.00037903913579077	0	0	0	0	0	0	0	0	0	0	0	0	0	0	0
GTCAGATTCAGGGTTGAGTCAGTGGTATACTG	0	0	0	0	0	0	0	0.00284900284900285	0	0.000420964007577352	0	0.00105462982493145	0	0.00011122851899227	0	0.000133502436419465	0	5.26648409521803e-05	0	0.000401062816463629	0.00277792337124587	0	0	6.93240901213172e-05	0.00346587686684731	0.0027114967462039
GTCAGGTTTCTGTGGCGGTTTTTATCGGCATT	0.00245451920300318	0.00311670322059333	0.100412563215331	0.000612477032111296	0.00237912509593246	0.00843952371004805	0.0222719224676172	0.00134952766531714	0.00203241440408567	0.0129972637339507	0	0	0	0	0	0	0	0	0	0	0	0	0	0	0	0
GTCATACAGTCACTTGAGTCAATAGATAGTTG	0	0	0	0	0	4.17798203467725e-05	0	0.000374868795921427	0	0	0	0	0	0	0	0	0	0	0	0.000501328520579536	0.000209654594056292	0	0	0	0.000693175373369462	0
GTCATGAGTCCGTCTTACTTGACTCTGTTCAG	0	0	0	0	0	0	0	0.000224921277552857	0	0	0	0	0	0.00200211334186085	0	0.000133502436419465	0	0	0	0.00481275379756354	0.000366895539598511	0	0	0	0	0
GTCATGCCTCTCTTTTAGTTGGTCTGAAAGCC	0	0	0	0	0	4.17798203467725e-05	0	0.00164942270205428	0	0	0	0	0	0	0	0.000133502436419465	0	0	0	0.000100265704115907	0.000104827297028146	0	0	0	0.00025206377213435	0.000361532899493854
GTCATGCTGTATGATCGGCATGACATATTTTG	0	0	0	0	0	0	0	0.000449842555105713	0	0.000105241001894338	0	0.00021092596498629	0	5.56142594961348e-05	0	0	0	0	0	0.000802125632927257	0.000157240945542219	0	0	0	0.000441111601235112	0.000120510966497951
GTCATGTCGGCACTCGAATTGACGTGCTTATT	0	0	0	0	0	0	0	7.49737591842855e-05	0	5.2620500947169e-05	0	0.000843703859945159	0	0	0	0.000133502436419465	0	0	0	0.000300797112347721	0.00110068661879553	0	0	0.000207972270363951	0.000126031886067175	0
GTCCAAGTTACTGGTCGTCAGTCTCGGCGTTC	0	0	0	0	0	0.000960935867975768	0	0.000974658869395711	0	0.000210482003788676	0	0.000843703859945159	0	0.000278071297480674	0	0.00113477070956545	0	5.26648409521803e-05	0	0.00386022960846243	0.00110068661879553	0	6.92712662787476e-05	0.00166377816291161	0.0114058856890793	0.00325379609544469
GTCCAGAGGATTTTCGGAGCTAGGAGGCGTTG	0	0	0	0	0	0	0	0.00187434397960714	0	5.2620500947169e-05	0	0	0	0.000166842778488404	0	6.67512182097323e-05	0	5.26648409521803e-05	0	0.000451195668521582	0.000524136485140731	0.00120264582080577	0	0	6.30159430335875e-05	0
GTCCAGTTAATCGTTTGCGATGCTGATTGGTT	0	0	0	0	0	0.0142051389179027	0	0.0056980056980057	0	0	0	0.00105462982493145	0.000145985401459854	0.00717423947500139	0.000282339654604489	0.000801014618516788	0.000184615384615385	0.00236991784284811	0.00011461974898275	0.0151902541735599	0.000838618376225169	0.00873922629785528	0	0	0	0
GTCGAGATGGGGCGTCGAAGCCGGATACCTTG	0	0	0	4.37483594365211e-05	0	0.00831418424900773	0	0.0145449092817514	0	0	0	0.00126555578991774	0	0.00361492686724876	0	0.000400507309258394	0	0.000105329681904361	0	0.00957537474306913	0.000262068242570365	0.000641411104429745	0	0	0.000945239145503813	0
GTCGATAGTGGTGGTTTCACCGCTGTCAGCTC	0	0	0	8.74967188730423e-05	0	0.0155838729893461	0	0.0398860398860399	0	0.000841928015154704	0	0.0189833368487661	0.000583941605839416	0.00333685556976809	0	0.0024697950737601	0	0.00236991784284811	0.000229239497965499	0.013987065724169	0.00225378688610514	0.000120264582080577	0	0	0.00170143046190686	0.000241021932995903
GTCGCCATGCCTCGTTCAGTTTTGTGGGGTAC	0	0	0	0	0	0	0	0.0179937022042285	0	0.00310460955588297	0	0.00274203754482177	0.000291970802919708	5.56142594961348e-05	0	0.00200253654629197	0.000123076923076923	0	0	0.00305810397553517	0.00754756538602652	0	0	0	0.00800302476526561	0.00186791998071825
GTCGCGGGAAGGTCGGGTTCGAGCGGCTAAAT	0	0	0	0	0	0	0	0.000374868795921427	0	0	0	0.00021092596498629	0	0	0	6.67512182097323e-05	0	0	0	0.000100265704115907	0.000733791079197023	0	0	6.93240901213172e-05	0.000945239145503813	0.000903832248734635
GTCGGGACAAGGCAATAAAATTCTGTCGCTTG	0.000360958706323997	0	0	0.00135619914253216	0	0.00722790891999164	0	0	0	0	0	0.014553891584054	0.000291970802919708	0.00400422668372171	0	0.00760963887590949	0	0.00500315989045713	0	0.0379004361558129	0.00859583835630798	0.0311084385648427	0	0	0.00945239145503812	0.000482043865991805
GTCGGTAGTGTGTTGGGGGGAGTAGTCAGTTG	0	0	0	0	0	0	0	0.00157444894287	0	0.000578825510418859	0	0	0	0	0	6.67512182097323e-05	0	0	0	0.000451195668521582	0.000838618376225169	0	0	0.000277296360485269	0.00157539857583969	0.000723065798987708
GTCGTATTCGGATTAGTGAAATCAGCAATTTG	0	0	0	8.74967188730423e-05	0	0.00016711928138709	0	0.00104963262858	0	0	0	0.00021092596498629	0	0.000333685556976809	0	6.67512182097323e-05	0	0.000210659363808721	0	0.000250664260289768	0.000262068242570365	0.000280617358188014	0	0	0	0
GTCGTGGCACAAGTCTTGAGCGAGCGAGGCTC	0	0	0	8.74967188730423e-05	0	0	0	0.00262408157144999	0	0	0	0.00021092596498629	0	0	0	6.67512182097323e-05	0	0	0	0.00285757256730335	0.00220137323759107	0	0	6.93240901213172e-05	0.0035288928098809	0.000542299349240781
GTCGTGTGTCTTAGGCCCTTCATACATGATTG	0	0	0	0	0	0.0289951953206601	0	0.0573549257759784	0	0.00589349610608293	0	0.00295296350980806	0.000437956204379562	0.00456036927868305	0	0.00086776583672652	0.000184615384615385	0.00126395618285233	0	0.0201032736752394	0.00445516012369621	0.0541992383243135	0	0	0	0
GTCTACACTATCTGCCATCCGGTCGGACAAAC	0	0	0	0	0	0	0	0.00127455390613285	0	0.00136813302462639	0	0.00105462982493145	0	0	4.70566091007482e-05	6.67512182097323e-05	0	0	0	0.0070185992881135	0.00167723675245034	8.01763880537182e-05	0	0.00173310225303293	0.00315079715167937	0.00138587611472644
GTCTACGGGGGTCAGATGTGAGTATTTAGAAT	0.00108287611897199	0.000288583631536419	0.0336704817673676	0	0	0	9.31879601155531e-05	0.000149947518368571	0.000104226379696701	0.00473584508524521	0.00568558703686156	0	0	0	0	0	0	0	0	0	0	0	0	0	0	0
GTCTAGGGGATCCTCTAGACTGGTTGTAGATC	0.000360958706323997	0	0	0.000437483594365211	0	0.000125339461040318	0	0.00134952766531714	0	0.000210482003788676	0	0.0042185192997258	0.000583941605839416	0.00322562705077582	0	0.000801014618516788	6.15384615384615e-05	0.000526648409521803	0	0.00235624404672382	0.00262068242570365	0	0	0	0.000126031886067175	0
GTCTATGCCAGGGGTGGCCTTTTATTTAGAGT	0	0	0	0	0	0	0	0.00824711351027141	0	0	0	0.00168740771989032	0	0	0	0.00173553167345304	0	0	0	0.000601594224695443	0.00461240106923843	0	0	0	0.0102085827714412	0.00138587611472644
GTCTCAAATGCCCAAGCTGCGTCGCGTCCCAG	0	0	0	0	0	0	0	0.00374868795921427	0	0.000105241001894338	0	0.00105462982493145	0	5.56142594961348e-05	0	0.000534009745677859	0	0	0	0.00100265704115907	0.00288275066827402	0	0	0	0.00327682903774655	0.00114485418173054
GTCTCCACGATGCTCGATTCAGTCTGAGGCAG	0	0	0.000133084908171413	0	0	0	0.00177057124219551	0	5.21131898483506e-05	0	0	0	0	0	0	0	0	0	0	0	0	0	0	0	0	0
GTCTCGATACCGTCTTAAAGAACGGCATGCTG	0	0	0.00079850944902848	8.74967188730423e-05	7.67459708365311e-05	0.000626697305201588	0.00265585686329326	0.000599790073474284	0.000729584657876909	0.000105241001894338	0	0	0	0	0	0	0	0	0	0	0	0	0	0	0	0
GTCTGATTTCAGAGTGTTGGGTTCGGTTATTG	0	0	6.65424540857067e-05	0	3.83729854182655e-05	0.000250678922080635	0.0013978194017333	0.000899685110211426	0	0.000157861502841507	0	0	0	0	0	0	0	0	0	0	0	0	0	0	0	0
GTCTGCGGGGGGCCCGGGCACGGGTGAGGCTG	0	0	0	0	0	0	0	0.000299895036737142	0	0.000473584508524521	0	0	0	5.56142594961348e-05	0	0	0	0	0	0.00115305559733293	0.000891032024739242	0	0	0.000554592720970537	0.00195349423404121	0.00192817546396722
GTCTGCTCGACAGGCTTTACTGTGGCTTTTTT	0	0.000461733810458271	0.0104471652914559	0	0.000191864927091328	0.000208899101733863	0	0.000824711351027141	0	0.00110503051989055	0.000758078271581541	0	0	0	0	0	0	0	0	0	0	0	0	0	0	0
GTCTGCTTCCCGTCGGCGGGGTTCCATTATTG	0	0	0	0	0	0	0	0.000299895036737142	0	0	0	0	0	0.000222457037984539	0	0	0	5.26648409521803e-05	0	0.000651727076753396	0	0	0	0	0	0.000120510966497951
GTCTGTCTGAATAGCAAGGGTCCCTTGCACTG	0	0	0	0	0	0	0	0.000524816314289999	0	0	0	0	0	0	0	0	0	0	0	0.000100265704115907	0.000628963782168877	0	0	0	0.000378095658201525	0.000241021932995903
GTCTGTTACGCTTTGCCAATTGCTCAGTCTTG	0	0	0.0213601277615118	0.000306238516055648	0.000306983883346124	0.00451222059745143	0.0124871866554841	0.00217423901634428	0.00276199906196258	0.003736055567249	0.000189519567895385	0	0	0	0	0	0	0	0	0	0	0	0	0	0	0
GTCTGTTAGCGTTTTTTATATTTCACGTATAG	0	0	0	0	0	0	9.31879601155531e-05	0.00104963262858	0	0.00468322458429804	0	0.000843703859945159	0	5.56142594961348e-05	0.000141169827302245	0.000267004872838929	0	0	0.000286549372456874	0.00305810397553517	0.00141516850987997	0.000320705552214873	0	0	0	0
GTCTTATGAGATAGAGGGTGTGTGTGTGGCTG	0	0	0.00605536332179931	0.000962463907603465	0.00034535686876439	0.0118236891581366	0.018358028142764	0.00314889788573999	0.00416905518786805	0.00205219953693959	0	0	0	0	0	0	0	0	0	0	0	0	0	0	0	0
GTCTTGGCTTCGAAAGTAGGCGGCCAGGTTAG	0	0	0.000332712270428533	0	0	0	0.00368092442456435	0.000599790073474284	0	0.000263102504735845	0.000189519567895385	0	0	0	0	0	0	0	0	0	0	0	0	0	0	0
GTCTTGTCGTTTCGTGAGTTTTCCCGATGTTC	0	0	0	4.37483594365211e-05	0	0	0	7.49737591842855e-05	0	5.2620500947169e-05	0	0	0	0	0	0	0	0	0	0.000551461372637489	0	4.00881940268591e-05	0	0	0.00025206377213435	0
GTGAAACGGGCAATGGGGGGATAAGGTGGCAG	0	0	0	0	0	0	0	0.00127455390613285	0	0	0	0	0	0	0	6.67512182097323e-05	0	0	0	0.00230611119466586	5.24136485140731e-05	0	0	0	0.000441111601235112	0.00108459869848156
GTGAACACTCGATTACGGTTTCTTGAATTTTT	0	0	0	0	0	0	0	0.00592292697555855	0	0.00126289202273206	0	0.00464037122969838	0.000145985401459854	0.00222457037984539	0	0.00140177558240438	0	0.000842637455234885	0	0.0124329473103725	0.00461240106923843	0.00412908398476649	0	0	0.000315079715167937	0
GTGAAGCCCGAAGCATGAGCAGGTGAGGATTG	0	0	0.00106467926537131	8.74967188730423e-05	0	0.00497179862126593	0	0.00179937022042285	0	0.00926120816670175	0	0	0	0	0	0	0	0	0	0	0	0	0	0	0	0
GTGAATGGCCAGGTGACTGGCCGTGGTGATTG	0	0	0.00372637742879957	0	0	0.00217255065803217	0.0013978194017333	0.00224921277552856	0	0.000210482003788676	0	0	0	0	0	0	0	0	0	0	0	0	0	0	0	0
GTGACAAGTTAATCGTTGCCCGTGTAAAATAC	0	0	0	0	0	0	0	0.00119958014694857	0	0.000789307514207535	0	0	0	0	0	0.000200253654629197	0	0	0	0.000200531408231814	0.00120551391582368	0	0	0	0.00258365366437709	0.00126536514822849
GTGACCAGTGCTAGTGTGTTAAATCTATTTTG	0	0	0	0	0	0	4.65939800577765e-05	0.000374868795921427	0	0.000684066512313197	0	0.00021092596498629	0	5.56142594961348e-05	0	0	0	0	0	0.000401062816463629	0.000628963782168877	0	0	0.000623916811091854	0.000630159430335875	0.000120510966497951
GTGACTAAGCCGTTGCGGCCTAGTGACATCAG	0	0	0	0	0	0	0	0.00284900284900285	0	0	0	0.000632777894958869	0	0.00150158500639564	0	6.67512182097323e-05	0	0.00115862650094797	0	0.00797112347721462	0.000524136485140731	0	0	0	0	0
GTGACTTATGCTTCTCGCACTTGAAGAACCTG	0.00382616228703436	0	0	0.000481231953801732	0	0.00112805514936286	0	0.0188933873144399	0	0.00263102504735845	0	0.00168740771989032	0.000291970802919708	0.00205772760135699	0	0.000600760963887591	6.15384615384615e-05	0	0	0.000551461372637489	0.000628963782168877	0	0	0	0	0
GTGAGGAGAGACTCGGTCAACCTCGGGCTTTG	0.000144383482529599	0	0.00771892467394197	0.00113745734534955	0	0.00467933987883852	0.000232969900288883	0.0154445943919628	0.00192818802438897	0.00563039360134709	0.00587510660475694	0	0	0	0	0	0	0	0	0	0	0	0	0	0	0
GTGAGTAATGTCCGCTGCGTTTCGGACTCCTG	0	0	0	0	0	0	0	0	0	0	0	0.00021092596498629	0.000145985401459854	0.0011122851899227	0	0.000267004872838929	0	0.000579313250473984	0	0	0	0	0	0	0	0
GTGAGTTGGGCAGGGGTTGGAGTAGTTGTGTT	0.000144383482529599	0	0	0.000218741797182606	0	0.000459578023814498	0	0.000674763832658569	0	0.00210482003788676	0	0	0	0.00011122851899227	0	0	0	0	0	0	0	0	0	0	0	0
GTGATATCGGATCTCCAGTAAAGTGTATCTAG	0	0	0	0	0	0	0	0.00202429149797571	0	0.000263102504735845	0	0.00105462982493145	0	0.000222457037984539	0	6.67512182097323e-05	0	0.000157994522856541	0	0.00100265704115907	0.000262068242570365	0	0	6.93240901213172e-05	6.30159430335875e-05	0
GTGATTCACACCAGTTTCCTGATTGTCGGCTG	0	0	0	0	0	0	0	0.00299895036737142	0	0.000368343506630183	0	0.000843703859945159	0	0.000166842778488404	0	0.000200253654629197	0	0	0	0.000601594224695443	0.00403585093558363	0	0	0.000138648180242634	0.00397000441111601	0.004940949626416
GTGCCCATACAAGTTTTACCATGCTCATTTTG	0	0	0	0.00113745734534955	0	0.00522247754334656	0	0.00322387164492428	0	5.2620500947169e-05	0	0.00274203754482177	0.000145985401459854	0.000778599632945887	0	0.000267004872838929	6.15384615384615e-05	0.000789972614282705	0	0.00882338196219983	0.000471722836626658	4.00881940268591e-05	0	0	0	0
GTGCCCGTTCAAGTGGGCTTTCCGCCGGGTTG	0	0	0	0	0	0	0	0.00659769080821712	0	0.000157861502841507	0	0.00274203754482177	0.000291970802919708	0.000889828151938157	9.41132182014964e-05	0.000333756091048662	0	0.000315989045713082	0	0.0218579234972678	0.00241102783164736	0	0	0	0.0163211292456992	0.00933959990359123
GTGCGATTCCTGGGTCATAGGTGGATCTGTAG	7.21917412647993e-05	0	0.0019962736225712	0	0	0	0.00400708228496878	7.49737591842855e-05	0.000729584657876909	5.2620500947169e-05	4.73798919738463e-05	0	0	0	0	0	0	0	0	0	0	0	0	0	0	0
GTGCGCGCCCTAAGTGGATACGGATGGGGATC	0	0	0	0.000131245078309563	0	0.00050135784416127	0	0.00652271704903284	0	0.0028941275520943	0	0	0	0.000333685556976809	0	6.67512182097323e-05	0	0.000684642932378344	0	0.000802125632927257	0.000104827297028146	0.000240529164161155	0	0	0	0
GTGCGGGGAGTTGTCGGAGGCGGAGGGGGTAG	0	0	0	0	0	0	0	0.00112460638776428	0	0.000105241001894338	0	0	0	0	0	0	0	0	0	0.00160425126585451	0	0	0	0	0.000189047829100762	0.000602554832489757
GTGCGGTCTGTGGTTTGTTCTGGCTCTTTTTT	0	0	0	0	0	0.00083559640693545	0	0	0	0	0	0	0	0.00122351370891497	0	0	0	0	0	0.00135358700556475	5.24136485140731e-05	0	0	0	0	0
GTGCTGTTGTGTTCCAGCTTCCCTTGATTTTG	0	0	0.0141070002661698	0.00367486219266778	0.00253261703760553	0.0205138917902653	0.0268847264933371	0.0314889788573999	0.0176663713585909	0.0132603662386866	0.00189519567895385	0	0	0	0	0	0	0	0	0	0	0	0	0	0	0
GTGGACCCTTAAATACTCCCCTGACGGCTTTG	7.21917412647993e-05	0	0.000133084908171413	8.74967188730423e-05	7.67459708365311e-05	0	0.00013978194017333	0.00127455390613285	0	0.000684066512313197	0	0	0	0	0	0	0	0	0	0	0	0	0	0	0	0
GTGGAGTATATTTATATCACGGGTGGGCATTT	0	0	0	0	0	0	0	0.00127455390613285	0	0	0	0	0	0	0	0	0	0	0	5.01328520579536e-05	0.00251585512867551	0	0.00027708506511499	0.000693240901213172	0.00397000441111601	0.00132562063147746
GTGGATATCTGTTGCAGCCTGTCGTAGCTTTG	0	0	0	8.74967188730423e-05	0	0.0110298725715479	0	0.0533813165392113	0	0.00584087560513576	0	0.0061168529846024	0.00116788321167883	0.000889828151938157	0	0.000333756091048662	6.15384615384615e-05	0.000895302296187065	0	0.0267709429989472	0.0108496252424131	0	0	0	0.00333984498078014	0.000120510966497951
GTGGATGGTCATATGCGGGAGGGATGGGAATT	0	0	0	0	0	0.0397743889701274	0	0.0355375618533513	0	0.00426226057672069	0	0.00780426070449272	0.0035036496350365	0.0192425337856626	0	0.00193578532808224	0.000492307692307692	0.0166947545818412	0	0.00746979495663508	0.00324964620787253	0	0	0	0	0
GTGGATTCACCCGTGCGCTGGTGTGGGTATTG	0	0	0.00585573595954219	0.000349986875492169	7.67459708365311e-05	0.00413620221433048	0.00722206690895536	0.0041235567551357	0.00083381103757361	0	9.47597839476926e-05	0	0	0	0	0	0	0	0	0	0	0	0	0	0	0
GTGGATTTATCTACCGTTGGTAGCGTGAATAG	0	0	0.00425871706148523	0	0	0	0.0397446649892834	0.00172439646123857	0.000312679139090104	0.00473584508524521	0	0	0	0	0	0	0	0	0	0	0	0	0	0	0	0
GTGGCAAGTGGTGGGGATATAACAGGACGTAG	0.00397054576956396	0	0	0	0	0	4.65939800577765e-05	0.000224921277552857	0	0.000105241001894338	0	0.00316388947479435	0	0.0126244369056226	0	0.00140177558240438	6.15384615384615e-05	0.00252791236570466	0	0.00666766932370783	0	0	0	0	0	0
GTGGCACGACAAGTGCAGCCCGAGGATTTTTG	0	0	0	0	0	0	0	0	0	0	0	0.00021092596498629	0	0.00011122851899227	0	0.000133502436419465	0	0	0	0.00125332130144884	0.000157240945542219	0.000120264582080577	0	0.000138648180242634	0.000630159430335875	0.000542299349240781
GTGGCACGTCGTGATTGTGGTGACAGACATTG	0	0	0.00292786797977109	4.37483594365211e-05	0	0.00175475245456445	0	0.000974658869395711	0	0.0294148600294675	0	0	0	0	0	0	0	0	0	0	0	0	0	0	0	0
GTGGGATCGAAGCTGGGGCTGCTATAGGGTTG	0	0	0	8.74967188730423e-05	0	0.000250678922080635	0	0.00194931773879142	0	5.2620500947169e-05	0	0	0	0.000278071297480674	0	0.000133502436419465	0	5.26648409521803e-05	0	0.000200531408231814	0.000209654594056292	0	0	0	0	0
GTGGGCAGTACGAGACAATAACAAGTAGCAAT	0	0	0	0	0	0	0	0.0660518818413555	0	0	0	0.00021092596498629	0.00145985401459854	0.00405984094321784	0.00108230200931721	0.000400507309258394	0	0.00289656625236992	0.00131812711330162	0.0020554469343761	0.00303999161381624	0.00934054920825817	0	0	0	0
GTGGGGCGCGCTGCTCGACACTCGACGTGTTT	0	0	0	0	0	0	0	0.0200179937022042	0	0.00142075352557356	0	0.0061168529846024	0	0.00100105667093043	0	0	0	0	0	0.00305810397553517	0.0177158131977567	0	0	0.000138648180242634	0.0200390698846808	0.00451916124367317
GTGGGGTGGAACGGCTTCGTACCTGTGGGTAG	0.00519780537106555	0	0	0	0	0	0	0.00862198230619283	0	0	0	0.00042185192997258	0	0.000722985373449753	0	0	0	0.000368653886665262	0	0.000401062816463629	0.000943445673253315	0	0	0	0.0020165101770748	6.02554832489757e-05
GTGGGGTTCCCAGGTTGGGCACATGCTCATAG	0	0	0	0	0	0	0	0.00142450142450142	0	0	0	0.00021092596498629	0	0	0	0	0	0	0	0.000200531408231814	0.000157240945542219	0	0	0	0.000693175373369462	0.000120510966497951
GTGGGTAGCCGGGGTGGGCATGTGAGCATTAG	0	0	0	0	0	0	0	0.000599790073474284	0	0.000315723005683014	0	0	0	5.56142594961348e-05	0	0	0	5.26648409521803e-05	0	0.00125332130144884	0.000104827297028146	0	0	0	0.000630159430335875	0.000241021932995903
GTGGGTGAAAGATGAAGGGGGGAAGGTGGTTG	0	0	0	0	0	0	0	0	0	0	0	0	0	0	0	0	0	0	0	0.000601594224695443	5.24136485140731e-05	0	0	0	0	0
GTGGGTTTATCCGCTACGACAAGCTTGACCTG	0	0	0.00219590098482832	0.000131245078309563	3.83729854182655e-05	0.00522247754334656	0.00270245084335104	7.49737591842855e-05	0	0.0044201220795622	0	0	0	0	0	0	0	0	0	0	0	0	0	0	0	0
GTGGTAATCAGGGCATGGAGGCTGCCGAATTG	0	0	0.000133084908171413	0	0	0	0.000652315720808871	0	0.000104226379696701	0	4.73798919738463e-05	0	0	0	0	0	0	0	0	0	0	0	0	0	0	0
GTGGTCACGTTGTACGAGTGAATCAAAGACTG	0.000794109153912792	0	0.00239552834708544	0.00293114008224692	0.00218726016884114	0.00726968874033842	0.0328487559407325	0.0302893987104513	0.00974516650164156	0.0081561776468112	0	0	0	0	0	0	0	0	0	0	0	0	0	0	0	0
GTGGTCGTACAGTACGGAAAGATCGCTGGGAT	0	0	0	0	0	0	0	0.0429599640125956	0	0	0	0.0153975954439992	0.000145985401459854	0.00945442411434292	0	0.0119484680595421	0	0.00152728038761323	0.00011461974898275	0.0106281646362862	0.0102206614602442	0	0	0	0.00390698846808242	0.00174740901422029
GTGTAAGACTTGCGAGCGAATCCGACCAGTAG	0	0	0	0	0	0	4.65939800577765e-05	0.00134952766531714	0	0	0	0.00274203754482177	0.00072992700729927	0.00789722484845114	4.70566091007482e-05	0.0020692877645017	0.000123076923076923	0.00484516536760059	0	0	0	0	0	0	0	0
GTGTCCGGATTTTACATTGACATCTACTCAAC	0	0	0	0	0	0	0	0.000449842555105713	0	0.000157861502841507	0	0	0	0.000667371113953618	0	6.67512182097323e-05	0	0.000315989045713082	0	0.000401062816463629	5.24136485140731e-05	0.000160352776107436	0	0	0.000567143487302287	0
GTGTCCGTGGGTGGGCGGGCCGGCCCGTGCGG	0.000216575223794398	0	0	0	0	0	0	0.000449842555105713	0	0	0	0	0	0	0	0	0	0	0	0.000100265704115907	0.00246344148016143	0	0	0.00360485268630849	0.000945239145503813	0.00204868643046517
GTGTCGCCGGTTCTAACAGCAATTAATGTTTG	0	0	0	0	0	0.00033423856277418	0	0.000674763832658569	0	0	0	0.00021092596498629	0	0.000222457037984539	4.70566091007482e-05	6.67512182097323e-05	0	0.000263324204760902	0	0.000902391337043164	0.000524136485140731	0	0	0	0	0
GTGTCTCATAATCATGGCTGAATGTCTCTTTG	0.000288766965059197	0	0	0	0	0.000459578023814498	0	0.0175438596491228	0	0	0	0.00527314912465725	0.00306569343065693	0.0125688226461265	0.000188226436402993	0.00200253654629197	0.000246153846153846	0.00210659363808721	0	0.00110292274527498	0.00131034121285183	0	0	0	0	0
GTGTCTGTTAATGTGAGGCTTGGCCAGATTAG	0	0	0	0	0	0	0	0.00502324186534713	0	0.000578825510418859	0	0.0021092596498629	0	5.56142594961348e-05	0	0.000667512182097323	0	0	0	0	0.002148959589077	0	0	0	0.00308778120864579	0.00162689804772234
GTGTCTTAATTCATCCTTTATGAGAACTATTG	7.21917412647993e-05	0	0.00359329252062816	0	0.000268610897927859	0	0.00820054049016867	0.000374868795921427	0.00151128250560217	0.000368343506630183	4.73798919738463e-05	0	0	0	0	0	0	0	0	0	0	0	0	0	0	0
GTGTGACGGGCATTGTTTGATGGCGCTTGCTG	0	0	0	0	0	0	0	0.000299895036737142	0	0.00157861502841507	0	0	0	0	0	0.000133502436419465	0	5.26648409521803e-05	0	0.00180478267408633	0.00251585512867551	0	0.000207813798836243	0.00318890814558059	0.000567143487302287	0.00042178838274283
GTGTGATCAAAAGAAACATGAGGGGACGGTTG	0	0	0.0123768964599414	8.74967188730423e-05	0	0.000208899101733863	0.00013978194017333	7.49737591842855e-05	0	0.000684066512313197	0.000236899459869232	0	0	0	0	0	0	0	0	0	0	0	0	0	0	0
GTGTGCAGTGCAAAGTCGGGTAGCGAGCTATC	0	0	0	8.74967188730423e-05	0	0.000250678922080635	0	0.00112460638776428	0	0	0	0	0	5.56142594961348e-05	0	0	0	5.26648409521803e-05	0	0.000350929964405675	0.000104827297028146	0	0	0	0	0
GTGTGTAGCAACGCAGTCACCCGTGGCTGCTG	0	0	0	0	0	0.00016711928138709	0	0.00134952766531714	0	0	0	0.00042185192997258	0	0	0	0.000133502436419465	0	0	0	0.000200531408231814	0.000733791079197023	0	0	0.000138648180242634	0.00107127103157099	0.000120510966497951
GTGTGTCGTAATGTGTTATATGTCGTGTCGTT	0	0	0	0	0	0	0	0.000449842555105713	0	0.00131551252367923	0	0.00042185192997258	0	0	0	0.000267004872838929	0	0	0	0.00265704115907154	0.00324964620787253	0	0.000831255195344971	0.00277296360485269	0.00516730732875417	0.00512171607616293
GTGTTAGGAACAATGAACGATTTCATGTGGAT	0	0	0.000266169816342827	0	0	0	0.000186375920231106	0.00127455390613285	0	0.00294674805304146	0	0	0	0	0	0	0	0	0	0	0	0	0	0	0	0
GTGTTCAGTGAACTTGGGATAATGTGCGCGAC	0	0	0.00558956614319936	0	0	0	0.000838691641039978	0.000674763832658569	0	0	0	0	0	0	0	0	0	0	0	0	0	0	0	0	0	0
GTGTTGGTCTTCCTGTATCGATCACGTGCTAG	0	0	0	0	0	0	0	0.00119958014694857	0	0	0	0.00632777894958869	0.00175182481751825	0.00506089761414827	0	0.00574060476603698	0.000307692307692308	0.00179060459237413	0	0.00150398556173861	0	0	0	0	0	0
GTGTTTTCAGGCTAATGTTACTCTGGATGTAC	0	0	0	0	0	0	0	0.000674763832658569	0	5.2620500947169e-05	0	0	0	0	0	6.67512182097323e-05	0	0	0	0.000751992780869304	0	0	0	0.000138648180242634	0.000126031886067175	0.000301277416244878
GTGTTTTTTACTAAATTACTCCTTCTTATCTT	0	0	0	4.37483594365211e-05	3.83729854182655e-05	0.0521412157927721	9.31879601155531e-05	0.00329884540410856	0	0.000157861502841507	0	0.00928074245939675	0.00072992700729927	0.00550581169011735	0	0.00874440958547494	0.000123076923076923	0.000842637455234885	0	0.0223091191657893	0.00576550133654804	0.0360392864301463	0	0	0	0
GTTAACTCGCGACGTGAATACGAGGGCTAATT	0	0	0	0	0	0	0	7.49737591842855e-05	0	0.000684066512313197	0	0.00042185192997258	0	0.00105667093042656	0	0.000133502436419465	0	0	0	0.00240637689878177	0.00293516431678809	0	0	0.00187175043327556	0.00075619131640305	0.00343456254519161
GTTAAGGACTGTGCAGTGAGACTTGCCGTTAC	0	0	0.00558956614319936	0	0	0	0	0.000524816314289999	5.21131898483506e-05	0.000420964007577352	0.00236899459869232	0	0	0	0	0	0	0	0	0	0	0	0	0	0	0
GTTAAGTCTCCTGGAACGGCTGTCATACCCTG	0	0	0.00652116050039925	0.000218741797182606	0.000575594781273983	0.00806350532692709	0.0200820054049017	0.00697255960413855	0.00109437698681536	0.00752473163544517	0.000284279351843078	0	0	0	0	0	0	0	0	0	0	0	0	0	0	0
GTTACCGCGACTGACTGCATCGTATATCATTG	0	0	0	0	0	0	0	0.000974658869395711	0	0.000157861502841507	0	0	0	5.56142594961348e-05	0	0	0	0	0	0.000401062816463629	0	0	0	0	0.000189047829100762	0.000120510966497951
GTTACGGAAGTAATACATGTCTTGGTTCATAG	0	0	0	0	0	0	0	0.000374868795921427	0	0	0	0.00021092596498629	0	5.56142594961348e-05	0	0	0	0	0	0.000551461372637489	0.00110068661879553	0	0	0.000831889081455806	0.00220555800617556	0.000903832248734635
GTTACGGCCGAACACGAAATTATTTATTTTAG	0	0	0	0	0	0	0	7.49737591842855e-05	0	0.000684066512313197	0	0	0	0	0	0	0	0	0	0.00270717401112949	0.000943445673253315	0.000200440970134295	0	0.000277296360485269	0.00132333480370534	0.0019884309472162
GTTAGGCTACACAACTCTGCAGTTGTCGTGAC	0.0151602656656079	0	0	0	0	0	0	0.0572049782576098	0	0	0	0.00232018561484919	0	0	0	0	0	0.00389719823046134	0	0.00721913069634532	0	0	0	0	0	0
GTTAGGCTTCCTAGGTACGTGTATTATACATC	7.21917412647993e-05	0	0	0	0	0	0	0.00727245464087569	0	0	0	0.00042185192997258	0	0	0	0.00120152192777518	0	0	0	0.000952524189101118	0.00110068661879553	0	0	0.000346620450606586	0.00384397252504884	0.000482043865991805
GTTAGTATATCGACACGTTCACGGGCTTATAG	0.000216575223794398	0	0	0	0	0	0	0	0	0.000947169017049042	0	0	0	0	0	0	0	0	0	0	0	0	0	0	0	0
GTTAGTATATGAACTGAGTGTAGTAAAATATT	0	0	0	0	0	0	0	0	0	0	0	0	0	0	0	0	0	5.26648409521803e-05	0	0.000852258484985211	0.000209654594056292	0	0	0	0	0
GTTAGTCGTAAGGTGGAGTGCGGGGTGATCTG	0	0	0	0.000262490156619127	0	0.000459578023814498	0	0.00142450142450142	0	0.000473584508524521	0	0.00021092596498629	0	0.000667371113953618	0	0.000133502436419465	0	0.000368653886665262	0	0.00165438411791247	0.000419309188112585	0	0	0	0.00195349423404121	0.000120510966497951
GTTATAGTTTTTCTTGAGTGGCTTGGTGTCTG	0	0	0	0	0	0	0	7.49737591842855e-05	0	5.2620500947169e-05	0	0	0.000145985401459854	0	0	0	0	5.26648409521803e-05	0	0.000551461372637489	0	8.01763880537182e-05	0	0	0.000126031886067175	0
GTTATCCCTAACAATCTGTCGATGTTTCGGTC	0	0	0	0	0	0.000292458742427408	0	0.000449842555105713	0	5.2620500947169e-05	0	0	0	0.00011122851899227	0	6.67512182097323e-05	0	0	0	0.00210557978643405	0	0	0	0	0.0005041275442687	0.000180766449746927
GTTATTGAAGATTCTGTCTGCGTTGCCGATTG	0	0	0	0	0	0.000292458742427408	0	7.49737591842855e-05	0	0	0	0	0	0.000500528335465213	0	6.67512182097323e-05	0	0.000157994522856541	0	0.00180478267408633	5.24136485140731e-05	0	0	0	0.000378095658201525	0.000180766449746927
GTTATTTCGGGTTTAAAATCTGCGACAACTAG	0	0	0	0	0	0	0	0.0379367221472485	0	0	0	0.00400759333473951	0.00116788321167883	0.00450475501918692	0	0.00146852680061411	0	0.000368653886665262	0	0.00451195668521582	0.00319723255935846	0.000641411104429745	0	0	0	0
GTTATTTTGCAGGAGAAATGCCAATCGGGTTG	0	0	0	0	0	8.3559640693545e-05	0	0.000674763832658569	0	0.000736687013260366	0	0	0	0	0	0	0	0	0	0.00130345415350679	0.00125792756433775	0	0	0.000623916811091854	0.00182746234797404	0.00042178838274283
GTTCAAGAAGGGGTGTCAGTCATTACAGATAG	0.00700259890268553	0	0	0	0	0	0	0.0173939121307542	0	0	0	0.00105462982493145	0	0.00533896891162894	0	0.00273679994659903	0	5.26648409521803e-05	0	0.0181480924449792	0.0109544525394413	0.000841852074564041	0	0.0334142114384749	0.00875921608166866	0.0115690527838033
GTTCACTTGGCGTGTAAACGCAAGATTGTCTG	0	0	0	0	0	0	0	0.000149947518368571	0	0.000789307514207535	0	0	0.000145985401459854	0.000778599632945887	0	0.000133502436419465	0	0.000579313250473984	0	0.000902391337043164	0.000104827297028146	0	0	0	0.00163841451887328	0
GTTCAGGCCCAGTCAGCTCATTAGCTGGATAG	0	0	0	0	0	0	0	0.00149947518368571	0	0.000473584508524521	0	0	0	5.56142594961348e-05	0	0.000267004872838929	0	0.000263324204760902	0	0.00406076101669424	0.000471722836626658	0.000681499298456604	0	0	0.000315079715167937	0.000964087731983611
GTTCCACCCGGACACGCCAGAATGTTGAGTAG	0	0	0	0	0	0	0	0	0	0	0	0.00021092596498629	0.00277372262773723	0.00394861242422557	0.000329396263705237	6.67512182097323e-05	0	0.000368653886665262	0	0.00365969820023061	0.00162482310393627	0	0	0	0	0
GTTCCCCACGAAATGGGGTGTACAAAGATCTT	0	0	0	0	0	0	0	0.000149947518368571	0	0.000157861502841507	0	0.00105462982493145	0	0	0	0	0	0	0	0.00100265704115907	0.000733791079197023	0	0	0.000554592720970537	0.00157539857583969	0.0027114967462039
GTTCCCCGGGCTTTTGCTCACTTCGTCATTAG	0	0	0	0	0	0	0	0.000149947518368571	0	0.00284150705114713	0	0	0	0	0	0.000133502436419465	0	0.000473983568569623	0	0.000902391337043164	5.24136485140731e-05	0	0	0	0	0
GTTCCGATTTCTTCACTATTGAGAGAATCTAC	7.21917412647993e-05	0	0	0	0	0	0	0.00524816314289999	0	0.000105241001894338	0	0.00168740771989032	0	0.00139035648740337	0	0.000133502436419465	0	0.000263324204760902	0	0.00360956534817266	0.00110068661879553	0.000120264582080577	0	0	0.0035288928098809	0.000361532899493854
GTTCCGCATCTTTATCCATGTCTGGGTTACAG	0	0	0	0	0	0	0	0.00157444894287	0	0	0	0	0	5.56142594961348e-05	0	0.000200253654629197	0	0	0	0.000601594224695443	0.000628963782168877	0	0	6.93240901213172e-05	0.00113428697460457	0.000241021932995903
GTTCGAAAGATCTTGACTTAGGCACTTGCGTT	0	0	0.00106467926537131	0	7.67459708365311e-05	0.00150407353248381	0.00307520268381325	0.000824711351027141	0.000364792328938454	0.000473584508524521	0	0	0	0	0	0	0	0	0	0	0	0	0	0	0	0
GTTCGAGGTCCGGGTCCTGACACCGGGGCCTG	0	0	0.0039925472451424	0.000218741797182606	0	0.00171297263421767	0.000279563880346659	0.00239916029389714	0	0.00615659861081878	0.000331659243816924	0	0	0	0	0	0	0	0	0	0	0	0	0	0	0
GTTCGCCAAAAGTCGGTGCGCAAGTTTCATAG	0	0	0.00079850944902848	0	0	0	0.00186375920231106	0.00232418653471285	0	0.000631446011366028	9.47597839476926e-05	0	0	0	0	0	0	0	0	0	0	0	0	0	0	0
GTTCGCTTTCAGCCTCATTTGTCCGTCTTCAG	0	0	0	0	0	0	0	0	0	0.0559882130077878	0	0	0	0	0	0	0	0	0	0	0	0	0	0	0	0
GTTCTAGCTGTCTGCCCAGTGCGTAAGGTTTC	0	0	0	0.000174993437746085	0	0.000793816586588678	0	0.000224921277552857	0	0.000210482003788676	0	0	0	0	0	0	0	5.26648409521803e-05	0	0.000300797112347721	0.000786204727711096	0	0	6.93240901213172e-05	0.000189047829100762	0.000482043865991805
GTTCTGTTCTCAACCTTACAGTCAAGCCGCAG	0	0	0	0	0	0	4.65939800577765e-05	0.000224921277552857	0	0.000631446011366028	0	0.000632777894958869	0	0.000778599632945887	0	0.00113477070956545	0	0.000315989045713082	0	0.0148894570612122	0.00288275066827402	0.00112246943275205	0	0.0020103986135182	0.00617556241729157	0.00741142443962401
GTTCTTGTTCGTGCAGCAGTGTTAATGTTTTG	0	0	0	0	0	0.000250678922080635	0	0.00104963262858	0	0.00052620500947169	0	0.000843703859945159	0.000145985401459854	0.000611756854457483	0	0.000333756091048662	0	0.000105329681904361	0	0.00255677545495563	0.000262068242570365	0	0	0.000207972270363951	0.000378095658201525	0.000241021932995903
GTTCTTTCGGTTAGAATTGGTATAGCCTATTT	0	0	0	0	0	0.00154585335283058	4.65939800577765e-05	0.00127455390613285	0	0.00052620500947169	0	0	0	0.000333685556976809	0	0	0	0.00136928586475669	0	0.00185491552614428	0.000209654594056292	0	0	0	0	0
GTTGACTGAGGGCCAATCTTTACATTGATTTG	0	0	0	0	0	0.00279924796323376	0	0	0	0	0	0	0	0	0	0	0	0	0	0	0	0	0	0	0	0
GTTGAGGGGCTTATTTTATTCCAGCGAGCTTG	0	0	0.00079850944902848	0	0	0	0.00163078930202218	7.49737591842855e-05	0.000260565949241753	5.2620500947169e-05	4.73798919738463e-05	0	0	0	0	0	0	0	0	0	0	0	0	0	0	0
GTTGAGTTCGGACTCCGATTTCTCCGTTAATT	0	0	0	0	0	0.000125339461040318	0	0.00112460638776428	0	0.00168385603030941	0	0.00738240877452014	0.000145985401459854	0.0166286635893443	0	0.00120152192777518	0	0.0105856330313882	0	0	0	0	0	0	0	0
GTTGATAGGTCACACTCTTTGTTTACGGCTAG	0	0	0	0	0	0	0	0	0	0.000473584508524521	0	0	0	0	0	6.67512182097323e-05	0	0	0	0.000802125632927257	0.000995859321767388	0	6.92712662787476e-05	0.000277296360485269	0.00138635074673892	0.000361532899493854
GTTGATTAAAGTGTTCGAGGAGAGTATGTTAG	7.21917412647993e-05	5.77167263072838e-05	0.00159701889805696	0	0	0	4.65939800577765e-05	0.00164942270205428	5.21131898483506e-05	0.00405177857293201	0.000142139675921539	0	0	0	0	0	0	0	0	0	0	0	0	0	0	0
GTTGCAAAGCCTTCGGTATCATTATGCGTTTG	0	0	0	0	3.83729854182655e-05	0	0	0.00284900284900285	0	0.00142075352557356	0	0.00126555578991774	0	0	0	0.000333756091048662	0	0	0	0.00581541083872261	0.00539860579694953	4.00881940268591e-05	0.000831255195344971	0	0.0185897031949083	0.00686912509038322
GTTGCCTCCGGGTAAAGAGACGGGTCGGCCAG	0	0	6.65424540857067e-05	0	0	0	0.000512533780635542	0	0	0	0	0	0	0	0	0	0	0	0	0	0	0	0	0	0	0
GTTGCGGATAGGGCCGCGGAAGGGTTGCGTAT	0.000360958706323997	0	0.0110460473782273	0	0	0	0.0372285900661634	0.0110961163592743	0.00495075303559331	0.00484108608713955	0	0	0	0	0	0	0	0	0	0	0	0	0	0	0	0
GTTGCTGTACGTCATTGGTCCGGGGAGCGTAG	0	0	0.000865051903114187	0	0	0	0.000931879601155531	0.000299895036737142	0.000104226379696701	0	0	0	0	0	0	0	0	0	0	0	0	0	0	0	0	0
GTTGCTTTCGGCGTGTCGCTTGCGTATGGCAG	0	0	0	0	0	0	0	0.00232418653471285	0	0.00357819406440749	0	0.00126555578991774	0	0	0	0.000267004872838929	0	0.000157994522856541	0	0.00200531408231814	0.00560826039100582	0	0	0.00048526863084922	0.00170143046190686	0.0046999276934201
GTTGGACAGCTTAATAAGCTACGGCTAGTTTC	0	0	0	0	0	0	0	0	0	0	0	0	0	0	0	0.000133502436419465	0	0	0	0.000401062816463629	0.00068137743068295	0	0	0	0.00176444640494045	0.000120510966497951
GTTGGACGTTGGTGTAGTGGGCGGTATCGTTG	0	0	0.00605536332179931	0	0.00107444359171144	0.00413620221433048	0.019802441524555	0.00187434397960714	0.000573245088331857	0.00731424963165649	0.000805458163555387	0	0	0	0	0	0	0	0	0	0	0	0	0	0	0
GTTGGCACTGTTTCAGGTGCGTCGTGGGGTAG	0	0	0	0	0	0	0	7.49737591842855e-05	0	0.000157861502841507	0	0	0	5.56142594961348e-05	0	0	0	5.26648409521803e-05	0	0.000651727076753396	0.000209654594056292	0	0	0	0	0
GTTGGCCATAGATATTGACCGGCGTTGGAGTT	0	0	0	0	0	0	0	0.000749737591842855	0	0	0	0.00485129719468467	0.000437956204379562	0.0185195484122129	0	0.000801014618516788	0.000492307692307692	0.0168527491046977	0	0.000902391337043164	0	0	0	0	0	0
GTTGGTGCTGACGCGGTTTGAGCGGGGCGTAG	7.21917412647993e-05	0	0	0	0	0	0	0.000149947518368571	0	0.000263102504735845	0	0.00042185192997258	0	0.000333685556976809	0	6.67512182097323e-05	0	0.000105329681904361	0	0.00185491552614428	5.24136485140731e-05	0	0	0	0	0
GTTGGTGGTGTTGTATCCGCCGTAAGTTGTTC	7.21917412647993e-05	0	0	0.00498731297576341	0	0.0127846250261124	0	0.0836707152496626	0	0.000368343506630183	0	0.00042185192997258	0	0.00472721205717146	0	0.000734263400307056	0	0.0034758795028439	0	0.0281746628565699	0.000524136485140731	0	0	0	0	0
GTTGGTTAGGTCGAGAGGTAAGGCCAGGGCTG	0	0	0	0	0	4.17798203467725e-05	0	0.000374868795921427	0	0	0	0.00021092596498629	0	0	0	0.000133502436419465	0	0	0	5.01328520579536e-05	0.000891032024739242	0	0	0	0.00163841451887328	0.000301277416244878
GTTGTCACGTCACCGGTTCTCGGTGAAGATAG	0	0	0	0	0	0	0	0.00112460638776428	0	0.000105241001894338	0	0	0	0.00011122851899227	0	6.67512182097323e-05	0	5.26648409521803e-05	0	0.00190504837820224	0.000262068242570365	0	0	0	0.00025206377213435	0
GTTGTTCTGACGTTGTTCGAACGCTCGTCAAC	0	0	0.00212935853074261	0	0	0	0.000652315720808871	0	0	0.00163123552936224	9.47597839476926e-05	0	0	0	0	0	0	0	0	0	0	0	0	0	0	0
GTTTAAATCTGGTGAGCTGCCCTTAAATCTAG	0	0	0.00525685387277083	0	0	0	0.00186375920231106	0	0.000104226379696701	0.00226268154072827	0.000758078271581541	0	0	0	0	0	0	0	0	0	0	0	0	0	0	0
GTTTAAGCCAAAATCTCTCGGCATATGCTTAC	0	0	0	0	0	0	0	0	0	0	0	0.00590592701961611	0.00145985401459854	0.00322562705077582	0	0.000467258527468126	0.000184615384615385	0.00221192331999157	0	0.00962550759512709	0.00220137323759107	0	0	0	0	0
GTTTAAGCTGTCCTCGATGGGGCTGTATGTAT	0	0	0.000532339632685653	0	0	0	0.00242288696300438	0.000149947518368571	5.21131898483506e-05	0.000210482003788676	0	0	0	0	0	0	0	0	0	0	0	0	0	0	0	0
GTTTACCTTATCCGACTCTTTCTTTGTGTTTG	0	0	0	0	0	0	4.65939800577765e-05	0.00989653621232569	0	0.000999789517996211	0	0.00548407508964354	0	0.00322562705077582	0	0.000801014618516788	0	0	0	0.0257682859577881	0.00948687038104722	0	0	0.00436741767764298	0.0224336757199571	0.0108459869848156
GTTTATTATTCGCGTAACCTGTACAACCACTT	0	0	0	0	0	0	0	0.000824711351027141	0	0	0	0	0	0	0	0.000133502436419465	0	0	0	0.000300797112347721	0.00104827297028146	0	0	0	0.00138635074673892	0.000301277416244878
GTTTCACTTTTAACGTAGCCACCTTTATCTAG	0	0	0	0	0	0	0	0.00652271704903284	0	0.00247316354451694	0	0.00105462982493145	0	0.000222457037984539	0	0.000267004872838929	0	0	0	0.0020554469343761	0.0060275695791184	0	0	0.00207972270363951	0.0135484277522213	0.00210894191371415
GTTTCAGTACGTTCTTCAGATGGACCATTAAC	0	0	6.65424540857067e-05	0	0	0	0.000792097660982201	0.000974658869395711	0	0.000736687013260366	0	0	0	0	0	0	0	0	0	0	0	0	0	0	0	0
GTTTCCTAGGCCTCTGGTGAAGTGTCCTACAG	0	0	0	0	0	0	0	0.000674763832658569	0	0.00215744053883393	0	0.00147648175490403	0	0	0	6.67512182097323e-05	0	0	0	0.00401062816463629	0.00120551391582368	0.000761675686510323	0	0.00332755632582322	0.00264666960741068	0.00367558447818752
GTTTCTTACGACTTATGCTCCGTGATACGTAG	0	0	0	0	0	0	0	0.000749737591842855	0	0	0	0.000843703859945159	0	0.0036705411267449	0	0.000667512182097323	0	0.00242258268380029	0	0.000100265704115907	0	0	0	0	0	0
GTTTGGCCACCTTTCGTTGTTTCAACTAGTAG	0	0	0	0	0	0	0	0.000149947518368571	0	0	0	0	0	0	0	0	0	0	0	0.00100265704115907	0.000366895539598511	0	0	0.000207972270363951	0.0005041275442687	0.000180766449746927
GTTTGTATCTTAATCTTTTTCTCTATGTATAG	0	0	0	0	0	0	0	0.000449842555105713	0	0.000105241001894338	0	0.00042185192997258	0.000145985401459854	0.000389299816472944	0	0.000133502436419465	0	0.000157994522856541	0	0.00611620795107034	0.00068137743068295	8.01763880537182e-05	0	0	0.00075619131640305	0
GTTTGTCTTGAGTGCGAATAAGATTCGATGTT	0	0	0.00618844822997072	0	0	0	0	0	0	0.000947169017049042	0	0	0	0	0	0	0	0	0	0	0	0	0	0	0	0
GTTTGTTCGCTTGCTTCTTAATTGATCGTTAC	0	0	0.00512376896459941	0	0	0	0.00764141272947535	0.000599790073474284	0.00088592422742196	0.00431488107766786	0.000473798919738463	0	0	0	0	0	0	0	0	0	0	0	0	0	0	0
GTTTGTTCTACAGCGAGAGTCCTGTGTCTTTG	0	0	0	0	0	0.000376018383120953	0	0.000674763832658569	0	0.000210482003788676	0	0	0	0	0	0.000200253654629197	0	0	0	0.00135358700556475	0.000419309188112585	4.00881940268591e-05	0	0	0.00144936668977251	0.00114485418173054
GTTTTACCGGTGGTCTTTTCACTTCGTTATTG	7.21917412647993e-05	0	0.00192973116848549	0	0.000268610897927859	0.000208899101733863	0.00498555586618209	0.00382366171839856	5.21131898483506e-05	0.00257840454641128	0.00090021794750308	0	0	0	0	0	0	0	0	0	0	0	0	0	0	0
GTTTTATTCTCAATGTTTGGTCTAACACTTAG	0	0	0	0	0	0	0	0.00149947518368571	0	0	0	0	0	0	0	0	0	0	0	0.00190504837820224	0.000471722836626658	0	0	0	0.0010082550885374	0.000120510966497951
GTTTTCATTCATTTGTTATACATTTGTAGTTG	0	0	0	0.000131245078309563	0	8.3559640693545e-05	0	0.00277402908981856	0	0.000157861502841507	0	0.000843703859945159	0	0	0	0.000667512182097323	0	0	0	0.000100265704115907	0.00241102783164736	0	0.00027708506511499	0.000277296360485269	0.00333984498078014	0.00042178838274283
GTTTTCGTTCGTCCTTTACATGCCGGCCCTTG	0	0	0	0.000131245078309563	0	0.00522247754334656	4.65939800577765e-05	0.0154445943919628	0	0	0	0.00485129719468467	0	0.00361492686724876	0	0.00140177558240438	0	0.0029492310933221	0	0.00436155812904196	0.00120551391582368	0	0	0	0	0
GTTTTCTATGCTTATGTTTTTCTTCTTTATTG	0	0	0	0	0	0	0	0	0	5.2620500947169e-05	0	0	0	0	0	0	0	0	0	5.01328520579536e-05	0	0	0	0	0.000693175373369462	0
GTTTTGCAGCCAAGCTGAGGTCAAGTCAGTTG	0	0	0.000133084908171413	8.74967188730423e-05	0.000383729854182655	0.000543137664508043	0.000745503680924425	0.000224921277552857	0	0.000736687013260366	0	0	0	0	0	0	0	0	0	0	0	0	0	0	0	0
GTTTTGCAGCGCCACTTTGCAACATGCCCTTT	0	0	0.0107133351077988	0	7.67459708365311e-05	0	0.00181716522225328	0	0	0	0	0	0	0	0	0	0	0	0	0	0	0	0	0	0	0
GTTTTGGAAAAGGCCGTTCCGCTCTCTCCTTG	0	0	0.000465797178599947	4.37483594365211e-05	0.000153491941673062	0.000208899101733863	0.000792097660982201	7.49737591842855e-05	0	0.000105241001894338	0	0	0	0	0	0	0	0	0	0	0	0	0	0	0	0
GTTTTGGGCGGTCAAGCGTTTAACATTGCAAT	0	0	0	0	0	0	0	0.000299895036737142	0	0.000105241001894338	0	0.00021092596498629	0	0	0	6.67512182097323e-05	0	5.26648409521803e-05	0	0.000852258484985211	0.000157240945542219	4.00881940268591e-05	0	0	0.000693175373369462	0.000120510966497951
GTTTTGTCTCAATCCGTGATGGTGCACTATAG	0.000360958706323997	0	0	0	0	0	0	0.000149947518368571	0	0.000105241001894338	0	0.000843703859945159	0.000291970802919708	0.00216895612034926	0	0.000267004872838929	0	0.000421318727617443	0	0.0105278989321703	0.000471722836626658	0	0	0	0	0
GTTTTTAGTGACTGGTCGCATTGCTCCGTCAT	0	0	0	0	0	0	0	0.0185934922777028	0	0	0	0.00801518666947901	0.00204379562043796	0.0112340804182192	0.00183520775492918	0.00126827314598491	0.000246153846153846	0.0069517590056878	0.000687718493896498	0.0713891813305259	0.00220137323759107	0.0159150130286631	0	0	0.00888524796773584	0.000662810315738732
TAAAAGTGTCCGCACTTGTGCTGATGACTTAC	0	0	0	0	0	0	4.65939800577765e-05	0.0177687809266757	0	0	0	0.00295296350980806	0	0.000556142594961348	0	0.000534009745677859	0	0.000315989045713082	0	0.0132350729432997	0.00303999161381624	0.0135498095810784	0	0	0.000693175373369462	0
TAAAATTTCTGACAGTCCAGAGATCTCATTTG	0.00129945134276639	0	0.0163029012509981	0.00104996062647651	0.000268610897927859	0	0.00344795452427546	0	0.000260565949241753	0.00652494211744896	0.0143561072680754	0	0	0	0	0	0	0	0	0	0	0	0	0	0	0
TAAACCTGATCATTATGTTATCGCCGATTATT	0	0	0	0	0	0.00129517443074995	0	0.00704753336332284	0	0.00284150705114713	0	0.00442944526471209	0	0.00461598353817919	0	0.00186903410987251	0.000123076923076923	0.000526648409521803	0	0.0098260390033589	0.00298757796530216	0	0	0.00374350086655113	0.00359190875291449	0.00168715353097132
TAAACGCGGATAGTGAGGAGAACCGGTGATTC	0	0	0.000931594357199894	0	0.000153491941673062	0	0.00135122542167552	0.000149947518368571	5.21131898483506e-05	0.000157861502841507	4.73798919738463e-05	0	0	0	0	0	0	0	0	0	0	0	0	0	0	0
TAAATAGTCAGTGTAGCTGTTGTATACACTTG	0.000216575223794398	0	0.00292786797977109	0	0.000268610897927859	0	0.00941198397167086	0.000299895036737142	0.00151128250560217	0.000578825510418859	0.000142139675921539	0	0	0	0	0	0	0	0	0	0	0	0	0	0	0
TAAATGAAAGACTCGATCCCAAAACACGTTTT	0	0	0.00173010380622837	0	0	0.000793816586588678	0.00111825552138664	0	0	0.00163123552936224	0.00165829621908462	0	0	0	0	0	0	0	0	0	0	0	0	0	0	0
TAAATTTTGGGATTTTTCTGAGTTACAGACTT	0	0	0.0009981368112856	0	0	0.000960935867975768	0.00214332308265772	0.000524816314289999	0.000312679139090104	0.000157861502841507	0	0	0	0	0	0	0	0	0	0	0	0	0	0	0	0
TAACAAGTCGTAGTGTAATGCAGGTTCGTCTC	0	0	0.0148389672611126	0.000349986875492169	0.000882578664620107	0.00338416544808857	0.0491566489609542	0.00637276953066427	0.00255354630256918	0	9.47597839476926e-05	0	0	0	0	0	0	0	0	0	0	0	0	0	0	0
TAACATGCTTCTCGGCCCGATAAAATTGGTAG	0	0	0.00259515570934256	0	0	0	0.00652315720808871	0	0	0.000420964007577352	0	0	0	0	0	0	0	0	0	0	0	0	0	0	0	0
TAACCCTACCTGGGAGGATCGTGGGGTACTAG	0	0	0.00239552834708544	0	0	0	0.000372751840462212	0.000824711351027141	0	0.00278888655019996	0	0	0	0	0	0	0	0	0	0	0	0	0	0	0	0
TAACCTGTCCGTGGCTTGTAGCCGGCATGTTG	0	0	0.0182991748735693	0.0045498293813982	0	0.00330060580739503	0.000978473581213307	0.0152946468735942	0.000469018708635156	0.0116817512102715	0.00933383871884772	0	0	0	0	0	0	0	0	0	0	0	0	0	0	0
TAACGTAGTGGTGCCTTGACTCTATTCGGATC	0	0	0	0	0	0	0	7.49737591842855e-05	0	0.000315723005683014	0	0	0	0.000333685556976809	0	0.000333756091048662	0	0.000368653886665262	0	0.00230611119466586	0.000157240945542219	0.000641411104429745	0	0	0.000126031886067175	0.000723065798987708
TAAGAGGGCCGTAAGTAGGGTTAGGTTGGTAT	0	0	0	0	0	0	0	0.000674763832658569	0	0	0	0.00021092596498629	0	0	0	6.67512182097323e-05	0	0	0	0.000350929964405675	0.000209654594056292	0	0	0	0.00126031886067175	0.00042178838274283
TAAGCCCTATAAGGACTCAGAGGGGATACGAC	0.000577533930118394	0	0	0	0	0	0	0.037037037037037	0	0	0	0.00548407508964354	0.00321167883211679	0.0241922028808186	0	0.00213603898271143	0	0.0169580787866021	0	0.090690329372838	0.012212380103779	0	0	0	0	0
TAAGCGTGCGCTCGATTGGAGAAAGTCTCATT	0	0	0	0	0	0.000125339461040318	0	0.00217423901634428	0	0.000473584508524521	0	0.000843703859945159	0	0	0	0.000133502436419465	0	0	0	0.000952524189101118	0.00613239687614655	0	0	0	0.00592349864515722	0.00204868643046517
TAAGGAACGTGAAAGAGGGGCCAGCGGCGCAG	0	0	0	0	0	0	0	0.000224921277552857	0	0.000105241001894338	0	0	0	5.56142594961348e-05	0	0.000133502436419465	0	0.000105329681904361	0	0.00130345415350679	5.24136485140731e-05	0	0	6.93240901213172e-05	0.0005041275442687	0
TAAGGACGAAATGAGTTGGGAGCCATTCGCTG	0.000144383482529599	0	0	0	0	0.00183831209525799	0	0.000224921277552857	0	0	0	0.000843703859945159	0	0.000667371113953618	0	6.67512182097323e-05	0	0.000526648409521803	0	0.00581541083872261	0.000366895539598511	0.000360793746241732	0	0	6.30159430335875e-05	0
TAAGGTAGTAAAGCATGACACTAAGCACTTAG	0	0	0	0	0	0	0	0.000224921277552857	0	0.000420964007577352	0	0	0	0	0	0.000200253654629197	0	0	0	0.00110292274527498	0.00146758215839405	0	0	6.93240901213172e-05	0.00163841451887328	0.000602554832489757
TAAGGTCCAGGTGTTGCGTTAGATGAGTACTG	0	0	0.00192973116848549	0.00109370898591303	0.000383729854182655	0	0.000698909700866648	7.49737591842855e-05	0	0.000263102504735845	0.000142139675921539	0	0	0	0	0	0	0	0	0	0	0	0	0	0	0
TAAGTAAACCTTTGTGTAACACACCTGGTTTG	0	0	0	0.00975588415434421	0	0.00685189053687069	0	0.0193432298695457	0	0.000105241001894338	0	0.00379666736975322	0.000145985401459854	0.00289194149379901	0	0.000801014618516788	6.15384615384615e-05	0.00284390141141774	0	0.0121321501980248	0.0027255097227318	0	0	0	0.00144936668977251	0.000602554832489757
TAAGTGACGGCGCAGGGCGCGTACGAAGCCAT	0	0	0	0	0	0	0	0.0183685710001499	0	0.0114186487055357	0	0.00506222315967096	0	0.0076747678104666	0	0.00140177558240438	0	0.000789972614282705	0	0.0359953877776107	0.0133130667225746	0	0	0	0.0281681265360136	0.000542299349240781
TAAGTTATTTGTCTATTCGCCATTTGTAGTTG	0	0	0	4.37483594365211e-05	0	0.000584917484854815	0	0.00172439646123857	0	0.000157861502841507	0	0.00105462982493145	0	0.000722985373449753	0	0	0	0.000526648409521803	0	0.00235624404672382	0.000733791079197023	0	0	0	0	0
TAAGTTCACTAACCCACCTCTACCGCTCGTTG	7.21917412647993e-05	0	0	0	0	0	0	0.000149947518368571	0	5.2620500947169e-05	0	0.00021092596498629	0.000145985401459854	0	0	0	0	5.26648409521803e-05	0	0.000852258484985211	5.24136485140731e-05	0	0	0	6.30159430335875e-05	0
TAATATGTGACCTCATCCCATTTGTTTGGTAG	0	0	0	0	0	0	0	0.00157444894287	0	0.000157861502841507	0	0	0	0.000945442411434292	0	0.000333756091048662	0	0.000789972614282705	0	0.00295783827141926	0.000838618376225169	0	0	0	0.00138635074673892	0.000120510966497951
TAATGAGGCATGTTTCAACTTAGGTGACCTAG	0.000433150447588796	0	0	0	0	0	4.65939800577765e-05	0.0101964312490628	0	0	0	0.00168740771989032	0	0.00177965630387631	9.41132182014964e-05	0.000534009745677859	0	0.000368653886665262	5.73098744913749e-05	0.0143881285406327	0.000471722836626658	4.00881940268591e-05	0	0	0	0
TAATGCTGGGCGTGTGTAAAATCACACCTGTT	0	0	0	0	0	0.000250678922080635	0	0.00127455390613285	0	0	0	0	0	0.00011122851899227	0	0.000133502436419465	0	0	0	0.000601594224695443	0.000628963782168877	8.01763880537182e-05	0	0	0.00113428697460457	0
TAATGGTTTGGTCGGTGGGAAGAAGGAAGTTG	0	0	0	0	0	0	0	0.00292397660818713	0	0	0	0.00253111157983548	0	0	0	0.00113477070956545	0	0	0	0.00100265704115907	0.00429791917815399	0	0	0.000138648180242634	0.00875921608166866	0.00295251867919981
TAATGTTCGGGCTCTCTTTGCACTTTAGCTAG	0	0	0	0	0	0	0	0	0	0.000631446011366028	0	0.00042185192997258	0	0.000166842778488404	0	0	0	5.26648409521803e-05	0	0.000601594224695443	0.000209654594056292	0	0	0	0.000189047829100762	0
TAATTAGCGGTTGCGTCATGATCAATTGTTAG	0	0	0	0	0	0	0	0	0	0.00121027152178489	0	0	0	0	0	0	0	0	0	0	0	0	0	0	0	0
TAATTCAATCTTTGCTCTAGGCTGCAGCTTGT	0	0	0	0.00275614664450083	0	0	0	0.512670565302144	5.21131898483506e-05	0.0386760681961692	0	0.00379666736975322	0	0.0230243034313998	0	0.000133502436419465	0	0.0125868969875711	0	0.00782072492104076	0.00251585512867551	0	0	0	0	0
TAATTCCCAGTGAGCGTATGGTGGCTACGGTC	0	0	0	4.37483594365211e-05	0	0.00033423856277418	0	0.00104963262858	0	0.000210482003788676	0	0.00042185192997258	0	0	0	0.000267004872838929	0	0	0	0.0028074397152454	0.000419309188112585	0.000841852074564041	0	0	0.0005041275442687	0.00156664256447337
TAATTGTGGGGCTCGTAAGTCTTCGTCAACAG	0	0	0	0	0	0	0	0.0035987404408457	0	0.00105241001894338	0	0.00506222315967096	0.00248175182481752	0.00300317001279128	0	0.000801014618516788	0.000184615384615385	0.000579313250473984	0	0.0207550007519928	0.00167723675245034	0.00248546802966526	0	0	0.00214254206314198	0.000903832248734635
TAATTTGATTGCTACAGGCGGAGGCGGGTTAG	0	0	0	0	0	0	0	0.00172439646123857	0	0	0	0.00021092596498629	0	0.000166842778488404	0	0	6.15384615384615e-05	5.26648409521803e-05	0	0	0	0	0	0	0	0
TACAAAGTTGGTTCCGTAATGTCGTAGAACTG	7.21917412647993e-05	0	0	0	0	0.000250678922080635	0	0.000674763832658569	0	0.003736055567249	0	0.000632777894958869	0	0.000166842778488404	0	0.000200253654629197	0	0	0	0.00325863538376698	0.00314481891084438	0	0.00027708506511499	0.000901213171577123	0.00220555800617556	0.00138587611472644
TACAAATCCCACTACAGATGCTACAATAGTAG	0	0	0.00192973116848549	0	0	0	0	0	0	0	0	0	0	0	0	0	0	0	0	0	0	0	0	0	0	0
TACACACTATAATATGTTTCGACTTATCATAC	0	0	0	0	0	0	0	0.000824711351027141	0	0.00489370658808672	0	0	0	0	0	0.000133502436419465	0	0	0	0.00461222238933173	0.00429791917815399	0	0.000623441396508728	0.00866551126516464	0.00157539857583969	0.00307302964569776
TACACTTATGCTTGTAAGCACCTTAGGGTCAT	0	0	0	0	0	0	4.65939800577765e-05	0.0230919178287599	0	0.00352557356346032	0	0.0103353722843282	0.00686131386861314	0.0125132083866303	0.000188226436402993	0.00307055603764769	0.000184615384615385	0.00300189593427428	0.000401169121439624	0.0486789993482729	0.0115310026730961	0.0102625776708759	0	0	0	0
TACAGTGAGGGCGCGGGGCTTGCGCATTTTAC	0	0	0	0	0	0	0	0.00119958014694857	0	0	0	0	0	0.0012791279684111	0	0	0	0	0	0	0	0	0	0	0	0
TACATTACGACTCAGTTCCAGGACGTTCAATC	0	0	0	0	0	0	0	0	0	0	0	0	0	0	0	6.67512182097323e-05	0	0	0	0.000501328520579536	0.000628963782168877	0	0	0	0.00138635074673892	0.000241021932995903
TACATTAGAGGTGATATTATTCTATTCACTTT	0	0	6.65424540857067e-05	0.000437483594365211	0	0.0012116147900564	0	0.000749737591842855	0	0.00357819406440749	0.000142139675921539	0	0	0	0	0	0	0	0	0	0	0	0	0	0	0
TACATTCCTAAGATTATGTTTCGACTACCCAG	0	0	0.000731966994942773	0	0	0	0	0.0305143199880042	0	0	0	0.0149757435140266	0	0.000333685556976809	0	0.000200253654629197	0	0.000157994522856541	0	0.00155411841379656	0.0156716809057078	0	6.92712662787476e-05	0.000623916811091854	0.0219295481756884	0.00391660641118342
TACATTTTGGCACAATTGCAAATACGATGTTC	0	0	0	0.00463732610027124	3.83729854182655e-05	0.00100271568832254	0	0.034412955465587	0.000156339569545052	0.00368343506630183	0	0.0042185192997258	0	0.00177965630387631	0	0.000267004872838929	0	0	0	0.0546448087431694	0.00382619634152733	0	0	0	0	0
TACCATGTCGGATGGGGCCGGGTAGCCCTTTC	0	0	0	0	3.83729854182655e-05	0	0	0.00577297945718998	0	0	0	0.00126555578991774	0	5.56142594961348e-05	0	0.000267004872838929	0	0	0	0.000802125632927257	0.00183447769799256	0	0	0	0.00283571743651144	0.000602554832489757
TACCATGTGGTGCTTACTTTGCAACGTTTTTG	0.000144383482529599	0	0.0105802501996274	8.74967188730423e-05	0.000383729854182655	0	0.0177057124219551	7.49737591842855e-05	0.000469018708635156	0.00478846558619238	0	0	0.000145985401459854	0	0	0	0	0	0	0	0	0	0	0	0	0
TACCGACCGCCAGTGCACCTATTGTTTCGTTT	0	0	0	0	0	0	0	0	0	0.00226268154072827	0	0	0	0	0	0	0	0	0	0	0	0	0	0	0	0
TACCGCGTTGTAGCAAGACGAGCTTGTACTTG	0	0	0	0	0	0.00016711928138709	0	0.00127455390613285	0	0.000578825510418859	0	0.00021092596498629	0	0.00011122851899227	0	0	0	0.000105329681904361	0	0.000100265704115907	5.24136485140731e-05	0	0	0	0	0
TACCGGGGTTTTTCTCTCTTGATGGTTGTTAT	0	0	0	0	0	0	0	0.0290148448043185	0	0.000315723005683014	0	0.0105462982493145	0	0.00011122851899227	0	0.00200253654629197	0	0	0	0.00381009675640447	0.00959169767807537	0	0	0	0.0122881088915496	0.00626657025789347
TACCGTTACCAACTCGGCGACGTTGCGTAAAT	0	0	0.000133084908171413	0	0	0	0.000559127760693318	7.49737591842855e-05	5.21131898483506e-05	0	0	0	0	0	0	0	0	0	0	0	0	0	0	0	0	0
TACCTAGGCGGAGGGCTGAAGGGTGCTGTTTG	0	0	0.00232898589299973	0.00188117945577041	0.000268610897927859	0.0028828076039273	0.00363433044450657	0.00142450142450142	0.000521131898483506	0.00184171753315092	0.000142139675921539	0	0	0	0	0	0	0	0	0	0	0	0	0	0	0
TACGAGAATCCCTTCGTATGCTCTTCAATTTG	0	0	0	0.000174993437746085	0	0	0	0.00217423901634428	0	0.000105241001894338	0	0.0021092596498629	0	5.56142594961348e-05	0	0.000801014618516788	0	0	0	0.00290770541936131	0.00314481891084438	0	0.000138542532557495	0.00589254766031196	0.00718381750582897	0.00578452639190166
TACGCAGTTCGGGTCGGGCAATGACCCTTTTG	0	0	0	0	0	8.3559640693545e-05	0	0.00187434397960714	0	0.000105241001894338	0	0	0	0	0	0.000133502436419465	0	0	0	5.01328520579536e-05	0.000366895539598511	0	0	0	0.00126031886067175	0.000301277416244878
TACGCGCCTTTTCCCAGAGCGCAGCTTAGTAG	0	0	0	0	0	0	0.000512533780635542	7.49737591842855e-05	0	5.2620500947169e-05	0	0	0	0	0	0	0	0	0	0	0	0	0	0	0	0
TACGTATAATGTAGGTGGAGAAGCATTGACTG	0	0	0	0	0	4.17798203467725e-05	0	0.00202429149797571	0	0	0	0.00274203754482177	0	0.00105667093042656	0	0.000600760963887591	6.15384615384615e-05	0.00131662102380451	0	5.01328520579536e-05	0	0	0	0	0	0
TACGTTCTGTGCCACCCGCTATTTTATTATAG	0	0	0	0	0	0	0	0.00112460638776428	0	0	0	0.000843703859945159	0	0	0	0.000200253654629197	0	0	0	0.000150398556173861	0.000786204727711096	0	0	0	0.00144936668977251	0.00108459869848156
TACGTTTGCGGTGATTGTTGGGAATGTAATTG	7.21917412647993e-05	0	0.00153047644397125	0.0014436958614052	0.000191864927091328	0.0012116147900564	0.00195694716242661	0.00209926525715999	0.000364792328938454	0.00894548516101873	0	0	0	0	0	0	0	0	0	0	0	0	0	0	0	0
TACTATCGTGATGTATTTGGTAGGCTGCATAG	0	0	0	0	0	0	0	0.00764732343679712	0	0.00173647653125658	0	0.00105462982493145	0	0.00233579889883766	0	0.000534009745677859	0	0.00131662102380451	0	0.0319847596129744	0.000157240945542219	0	0	0.000277296360485269	0.00819207259436638	0.00102434321523259
TACTATTGCTTTTGTAAGTACTTTGTCTGTAG	0	0	0	0	0	0	0	0.00337381916329285	0	0.000157861502841507	0	0	0	0.00122351370891497	0	0	0	0.000579313250473984	0	0.00120318844939089	5.24136485140731e-05	0	0	0	0	0
TACTCGTGGATTGCGGGATTAAGACTTCGTTG	0	0.000230866905229135	0.00519031141868512	0	0.000115118956254797	0.00271568832254021	4.65939800577765e-05	0.01102114260009	0	0.000157861502841507	0	0	0	0	0	0	0	0	0	0	0	0	0	0	0	0
TACTGATTTCGAAATATGACGGGTGTATTCTC	0.017614784868611	0	0	0.0022749146906991	0	0.0387716732818049	4.65939800577765e-05	0.0113960113960114	0	0.000420964007577352	0	0.00464037122969838	0	0.00589511150659029	0.000282339654604489	0.00380481943795474	0	0.00121129134190015	0.000401169121439624	0.074497418158119	0.00335447350490068	0	0	0	0.0060495305312244	0.00439865027717522
TACTTATCAAGCGACATTGTCATTAACCTCTG	0	0	0.00166356135214267	0.000174993437746085	0	0.000543137664508043	0.00209672910259994	0.000299895036737142	0.000364792328938454	0.000315723005683014	9.47597839476926e-05	0	0	0	0	0	0	0	0	0	0	0	0	0	0	0
TAGAAAGCCGACATTAAAAGTCAGTATTCCTG	0	0	0.000665424540857067	0	0	0.00250678922080635	4.65939800577765e-05	0.000224921277552857	0	0.0147337402652073	0	0	0	0	0	0	0	0	0	0	0	0	0	0	0	0
TAGAACACTGTTCGGTTACGTTGGTTTATTTG	0	0	0.0117114719190844	0.000349986875492169	0	0.00137873407144349	4.65939800577765e-05	0.000824711351027141	0	0.0102083771837508	0	0	0	0	0	0	0	0	0	0	0	0	0	0	0	0
TAGAAGCTAATCATTCCATGATTTATATACTT	0	0	0	0	0	0.00016711928138709	0	0.00299895036737142	0	5.2620500947169e-05	0	0.00168740771989032	0	0	0	0.000133502436419465	0	0	0	0.00175464982202838	0.00340688715341475	0	0	0	0.00378095658201525	0.000301277416244878
TAGAGATGTCATGATATTTCCTATCATCGTAG	0	0	0	0	0	0	0	0.00142450142450142	0	0	0	0.00042185192997258	0	0.00105667093042656	0	6.67512182097323e-05	0	0.000105329681904361	0	0.00135358700556475	0.000943445673253315	0.000280617358188014	0	0	0.000126031886067175	0
TAGAGCATTGAAGAACCGGGGGGCTTTGACTC	0	0	0	0	0	0	0	0.000824711351027141	0	0.00157861502841507	0	0.00105462982493145	0	0.000834213892442022	0	0.000333756091048662	6.15384615384615e-05	0.000315989045713082	0	0.000401062816463629	0	0	0	0	0	0
TAGATAATCGATCTACTGGGTTTGTTTTTTAT	0	0	0	0	0	0	0	0.00104963262858	0	0.000368343506630183	0	0	0.000145985401459854	0.000278071297480674	0	0	0	5.26648409521803e-05	0	0.000802125632927257	0.000366895539598511	0.000160352776107436	0	0	0.000315079715167937	0
TAGATAGACTCCTATGGGAACCTATCAGTATT	0	0	0.000665424540857067	0	0	0	0.000745503680924425	0	0.000208452759393402	0.000263102504735845	0	0	0	0	0	0	0	0	0	0	0	0	0	0	0	0
TAGATTGCCCACTCTGTCGGATGTTGTAGTTC	0	0	0	0	0	0	0	0.00149947518368571	0	0.0028941275520943	0	0.00442944526471209	0	0.00795283910794728	0.000141169827302245	0.00186903410987251	0	0.000737307773330524	0.000286549372456874	0.00541434802225899	0	0	0	0	0	0
TAGCAGCTGAGCACGTTTATTAGCATGTCCTT	0.00180479353161998	0	0	0.000218741797182606	0	0	0	0	0	0.01152388970743	0	0	0	0	0	0	0	0	0	0	0	0	0	0	0	0
TAGCATCTGAGCGTTTCTAGGTTTCGATTTTG	0.00194917701414958	0	0	0.000262490156619127	0	0.000417798203467725	0	0.00944669365721997	0	0	0	0.0061168529846024	0.000291970802919708	0.00200211334186085	0.000235283045503741	0.00113477070956545	0	0.000421318727617443	0.000573098744913749	0.0168446382914724	0.00230620053461921	0	0	0	0.00510429138572059	0
TAGCCAGCGGGACCCCGTAAAGGTCGGCGTAG	0	0	0	0	0	0	0	0.00262408157144999	0	0.00184171753315092	0	0.00042185192997258	0	0.000778599632945887	0	0.000267004872838929	0	0.000263324204760902	0	0.00696846643605555	0.00204413229204885	0	0	0	0.00548238704392211	0.000120510966497951
TAGCCGATCGTGCAAAGGGCCACGCCGCGCAC	0	0	0.000266169816342827	0	0	0	0.0013978194017333	0	5.21131898483506e-05	0	0	0	0	0	0	0	0	0	0	0	0	0	0	0	0	0
TAGCCGGGCGCCGGCTTCGGGAACAACTTTTG	0	0	0	4.37483594365211e-05	0	0.00797994568623355	0	0.00232418653471285	0	0	0	0.00147648175490403	0.000145985401459854	0.00228018463934153	0	0.000400507309258394	0	0.00110596165999579	0	0.00381009675640447	0.000891032024739242	0	0	0	0	0
TAGCGATGGGAATTCGGGGGGCCCACGGGCTC	0	0	0	0	0	0	0	0.00262408157144999	0	0	0	0.00232018561484919	0	0.00472721205717146	0.000188226436402993	0.00440558040184233	0	0.00273857172951338	0	0	0	0	0	0	0	0
TAGCGTGACATATCGGGGGCGGACTGTAGCAC	0	0	0	0	0	0	0	0.00104963262858	0	0	0	0.00042185192997258	0	0	0	0.000534009745677859	0	0	0	0	0.000262068242570365	0	0	0	0.000189047829100762	6.02554832489757e-05
TAGCTAGCGATCACGATAGGGCCGTTATCGAC	0	0	0	0	0	0	0	0.0327635327635328	0	0.00184171753315092	0	0.0021092596498629	0	0.00400422668372171	0	0.0022695414191309	0	0.00431851695807879	0	0.0329372838020755	0.0134178940196027	0	0	0	0.0338395614090365	0.0163292359604724
TAGCTTGTAACAGACGTTTTGGGCGCCACTAG	0	0	0	0	0	0	0	0	0	0	0	0.00021092596498629	0	0	0	0	0	5.26648409521803e-05	0	0.00120318844939089	0	0	0	0	6.30159430335875e-05	0
TAGGAACTAACTCTCCGGCACGGACTGGATAG	0.00303205313312157	0	0	0	0	0	0	0.00404858299595142	0	0	0	0.00548407508964354	0	0.00450475501918692	0	0.000333756091048662	0	0.00452917632188751	0	0.00787085777309871	0.00235861418313329	0	0	0	0.00126031886067175	0
TAGGATAAGAAATCCCCTTTTTGGAAGGTTTC	0	0	0	0	0	0.0272822226864424	0	0.0360623781676413	0	0	0	0.0111790761442734	0.00277372262773723	0.0038373839052333	0	0.00293705360122822	0.000307692307692308	0.000421318727617443	0	0.0209053993081666	0.00618481052466062	0	0	0	0.0015123826328061	0.00156664256447337
TAGGCCTACTTAGAGCCCGAAAGGGATTGTTT	0	0	0	0	0	4.17798203467725e-05	0	0.000674763832658569	0	0.000105241001894338	0	0	0	0.00011122851899227	0	0.000133502436419465	0	0	0	0.000150398556173861	0.000628963782168877	0	0	0	0.00075619131640305	0.000361532899493854
TAGGCTAAACCAGTACTGTCGGGGTGAAGTTC	0.000144383482529599	0	0	0.0125557791582816	3.83729854182655e-05	0.00392730311259662	0	0.000224921277552857	0	0	0	0.00253111157983548	0.000875912408759124	0.00333685556976809	0.000235283045503741	0.00140177558240438	0	0.000579313250473984	0.000343859246948249	0.021607259236978	0.00335447350490068	0	0	0	0	0
TAGGCTCGGCATTCAGGTGGGTGGTTGGATTG	0	0	0	0	0	4.17798203467725e-05	0	0.00164942270205428	0	0.000210482003788676	0	0.00021092596498629	0	0.000166842778488404	0	0	0	0.000210659363808721	0	5.01328520579536e-05	5.24136485140731e-05	0	0	0	0	0
TAGGCTCTGACGCCGGCGCTACTGATCTTCAG	0	0	0	0	0	0	0	0.0062228220122957	0	0	0	0.00253111157983548	0.000437956204379562	0.00417106946221011	0.000282339654604489	0.0024697950737601	0	0.00157994522856541	0	0.050784579134707	0.00131034121285183	0	0	0	0.0100195349423404	0.000120510966497951
TAGGCTGGGGGAGTGGCCCATGCGAGATGTTG	0	0	0.000865051903114187	0	7.67459708365311e-05	0	0.00200354114248439	7.49737591842855e-05	0.000156339569545052	0.000368343506630183	0.000284279351843078	0	0	0	0	0	0	0	0	0	0	0	0	0	0	0
TAGGGAGGTGTTGTGGAGGGCGCGTTCCATTG	0	0	0	0	0	0	0	0	0	0.000894548516101873	0	0	0	0	0	0	0	0	0	0	0	0	0	0	0	0
TAGGGAGTAGATGCACAATGGGGCTGCTATAG	0	0.0017892185155258	0.0348017034868246	0	0	0	0.0211536669462305	0.0426600689758585	0.0087550158945229	0.000841928015154704	0.00606462617265233	0	0	0	0	0	0	0	0	0	0	0	0	0	0	0
TAGGGGGGCTTTTTTAAGACGGTTCGGGGTTG	0	0	0	0	0	0	0	0.000524816314289999	0	0.000263102504735845	0	0.00021092596498629	0	0	0	0	0	0.000210659363808721	0	0.00511355090991126	0	0	0	0	0.00207952612010839	0
TAGGGGGTGCTGGTTCAGGGTTGTCTAATCAG	0	0	0	0	0	0	0	0.0176938071674914	0	0	0	0.00232018561484919	0.00656934306569343	0.00951003837383905	9.41132182014964e-05	0.00287030238301849	0.00135384615384615	0.00416052243522225	0	0.028124530004512	0.00393102363855548	0.000801763880537182	0	0	0	0
TAGGTATGTCTTGCTTTGTATCGACCAATTTG	0	0	0	0	0	0	0	0	0	0	0	0.00021092596498629	0	0.000222457037984539	0	0	0	0	0	0.00070185992881135	0.000733791079197023	0	0	0.000623916811091854	0.000189047829100762	0.000783321282236684
TAGGTATGTTCTGACTCCTTCGCCCCTGGCAG	0	0	0	0	0	0	0	0.000149947518368571	0	0.00052620500947169	0	0.00021092596498629	0	0.000889828151938157	0	0.000133502436419465	0	0.000579313250473984	0	0.00110292274527498	5.24136485140731e-05	0	0	0	0.00138635074673892	0
TAGGTCTGGTACTTAAGCAGCAGTGTGCGCTG	0	0	0	0	0	0	0	0.000374868795921427	0	0	0	0	0	0	0	0	0	0	0	0.000551461372637489	0.000733791079197023	0	0	0.000138648180242634	0.00025206377213435	0.000180766449746927
TAGGTGCTTGGTGACAGCTAAAGGCGGACATC	0	0	0	0.000568728672674775	0	0.000208899101733863	0	0.000899685110211426	0	0	0	0.00021092596498629	0.000145985401459854	0.000166842778488404	0.000188226436402993	0	0	0.000737307773330524	0	0.00320850253170903	0	0.00100220485067148	0	0	0.000567143487302287	0
TAGGTGTGGGCACTTCCGGTCGCGGGGCGTAG	0	0	0.0236891136545116	0	0	0	0.0394651011089367	0.00479832058779427	0.000990150607118662	0.00431488107766786	0.000189519567895385	0	0	0	0	0	0	0	0	0	0	0	0	0	0	0
TAGGTTCCCACTGTGTATAGTGTATACGTCTC	0	0	0	0	0	0	0	7.49737591842855e-05	0	0.000420964007577352	0	0	0	5.56142594961348e-05	0	0	0	0	0	0.000601594224695443	0.000366895539598511	0	6.92712662787476e-05	0.000207972270363951	0.0005041275442687	0.00042178838274283
TAGTAACTGAGGTATTGCGTTCTGTCACGTTG	0	0	0.00019962736225712	0.000174993437746085	7.67459708365311e-05	0.000125339461040318	0.000745503680924425	0.000299895036737142	0	0	0	0	0	0	0	0	0	0	0	0	0	0	0	0	0	0
TAGTAATTCTGTGCGATTGTCGTCCATGGTTG	0	5.77167263072838e-05	0.00206281607665691	0.000262490156619127	0.000191864927091328	0.00050135784416127	0.00540490168670208	0.000449842555105713	0.00114649017666371	0.000105241001894338	4.73798919738463e-05	0	0	0	0	0	0	0	0	0	0	0	0	0	0	0
TAGTACGGGGAGGGTTTCCATTACACCGGCTG	0.000794109153912792	0.000115433452614568	0.0202954484961405	0.000831218829293901	0	0	0	0.000149947518368571	0.000156339569545052	0.00420964007577352	0.00454846962948924	0	0	0	0	0	0	0	0	0	0	0	0	0	0	0
TAGTATAAACTAAAATTTATGTCGCTATTTTG	0	0	0	8.74967188730423e-05	0	0.000626697305201588	0	0.000149947518368571	0	0	0	0.000632777894958869	0.00102189781021898	0.000222457037984539	0	0	0	0	0	0.00175464982202838	5.24136485140731e-05	0.000240529164161155	0	0	0.000189047829100762	0
TAGTCAGGCATGACATAGTGTGCACATCAATT	0	0	0	0	0	0	0	0.000599790073474284	0	0.00610397810987161	0	0.00232018561484919	0	0.00116789944941883	0	0.000534009745677859	0.000184615384615385	0.000263324204760902	0	0.00305810397553517	0.000209654594056292	0	0	0	0	0
TAGTCGATACGATTCTACTGGTCATCACTCAG	0	0	0.000465797178599947	0	0	0	4.65939800577765e-05	0.0116209326735643	0.000208452759393402	0.00905072616291307	0	0	0	0	0	0	0	0	0	0	0	0	0	0	0	0
TAGTCGGTTATCGAGAAGTGTGAGATGTAGTT	0	0	0.000133084908171413	0	7.67459708365311e-05	0.000292458742427408	0.00372751840462212	7.49737591842855e-05	0.000208452759393402	0.000263102504735845	4.73798919738463e-05	0	0	0	0	0	0	0	0	0	0	0	0	0	0	0
TAGTGCCCATTTGCCTGGACGGGAGACTGAAT	0.000144383482529599	0	0	0	0	0	0	0.00247413405308142	0	5.2620500947169e-05	0	0.00021092596498629	0.00160583941605839	0.00450475501918692	0	0.000133502436419465	6.15384615384615e-05	0.000895302296187065	0	0.000401062816463629	0.00068137743068295	0	0	0	0	0
TAGTGGGCTAATCGCTGGCATCGAGTGGATTG	0.000360958706323997	0	0	8.74967188730423e-05	0	0.000459578023814498	0	0.00187434397960714	0	0	0	0.000632777894958869	0	0.00133474222790724	0	0.000267004872838929	0	0.000368653886665262	0	0.00987617185541685	0.000157240945542219	0	0	0	0	0
TAGTTAATTTCTTGCGTATGAGTCTGTGTTAC	0	0	0	0	0	0	0	0.0294646873594242	0	5.2620500947169e-05	0	0.00906981649441046	0	0.000778599632945887	0	0.00180228289166277	0	0.000526648409521803	0	0.0111294931568657	0.00188689134650663	0	0	0	0	0
TAGTTCTTGCCTTTGTCAGCTTTCAGGCGTTT	0	0	0	0.000174993437746085	0	4.17798203467725e-05	0	0	0	0.000578825510418859	0	0	0	0	0	0	0	0	0	0.000350929964405675	0	0	0	0	0	0
TAGTTCTTTAAGGGGGATTACCTGATGTCTTG	7.21917412647993e-05	0	0.00658770295448496	0	3.83729854182655e-05	0.00267390850219344	0.0156089833193551	0.000449842555105713	0.00250143311272083	0.00320985055777731	0.00113711740737231	0	0	0	0	0	0	0	0	0	0	0	0	0	0	0
TAGTTGCGATGCTGGGTAGGTGTCCGTCGATC	0	0	0	0	0	4.17798203467725e-05	0	0.00509821562453141	0	5.2620500947169e-05	0	0.000843703859945159	0	0	0	0.000534009745677859	0	0	0	0.00270717401112949	0.00335447350490068	0	6.92712662787476e-05	0	0.00346587686684731	0.000361532899493854
TATAACCTTTTCATCTATAACATTCGCTACAG	0	0	0.00625499068405643	0	0	0	0.00391389432485323	0.00179937022042285	0	0.00405177857293201	0.000710698379607695	0	0	0	0	0	0	0	0	0	0	0	0	0	0	0
TATACTTTAATATTGACGTAAAATAAATATTG	0	0	0	0	0	0	0	0.00247413405308142	0	0.000210482003788676	0	0.00189833368487661	0	0.000500528335465213	4.70566091007482e-05	6.67512182097323e-05	0	0.000315989045713082	0.00011461974898275	0.00596580939489648	0.000733791079197023	0	0	0	0.00598651458819081	0.00313328512894673
TATAGACAAGTATGATTATTGTAACTGATTTG	0.000577533930118394	0	0	0	0	0	0	0.00187434397960714	0	0.000105241001894338	0	0.00105462982493145	0	0.000222457037984539	0	0	0	0.000105329681904361	0	0.00375996390434652	0.000471722836626658	0	0	0.000277296360485269	0.000441111601235112	0
TATAGCGGTGTTTTGCTGTGCGGCTTGTTTTG	0	0	0	0	0	0	0	0.00112460638776428	0	0	0	0.00042185192997258	0	0.000166842778488404	0	0.000600760963887591	0	0.000210659363808721	0	0	0	0	0	0	0	0
TATAGTAGCTATGCCCATGTTTCGGTGTTTAG	0	0	0	0	0	0	4.65939800577765e-05	0.00127455390613285	0	0	0	0.00021092596498629	0	0	0	6.67512182097323e-05	0	0	0	0.00070185992881135	0.00125792756433775	0	0	0	0.00107127103157099	0.000482043865991805
TATATCACAATCTCTTGATTATTATTATTTTG	0.00101068437770719	0	0	0.00109370898591303	3.83729854182655e-05	0.000919156047628995	0	0.0308891887839256	0	0.00394653757103768	0	0.00885889052942417	0.00116788321167883	0.00945442411434292	0	0.00166878045524331	0	0.000473983568569623	0	0.0110793603048077	0.00345930080192882	0.0279013830426939	0	0	0	0
TATATCATGCGCGCACCGTTAGGCTGTTTTAG	0	0	0	0	0	0	0	0.124306492727545	0	0.000105241001894338	0	0.00506222315967096	0.00262773722627737	0.0187420054501974	0	0.00126827314598491	6.15384615384615e-05	0.00189593427427849	0	0.0318844939088585	0.00262068242570365	0	0	0	0	6.02554832489757e-05
TATATCCATAGATTCTTTTCGTGTTTCGTTTG	0	0	0	0	0	0.0012116147900564	0	0.00817213975108712	0	0	0	0.00864796456443788	0.000145985401459854	0.00216895612034926	0	0.00106801949135572	0	0.000105329681904361	0	0.0195016794505439	0.00162482310393627	0	0	0	0	0
TATATGTCGACGCCATCGTCTGATTGAATAAT	0	0	0	0	0	0	0	0.00179937022042285	0	0.000578825510418859	0	0.00021092596498629	0	0.00011122851899227	0	0.000200253654629197	0	0	0	0.00240637689878177	0.00256826877718958	0	0	0.00291161178509532	0.0040330203541496	0.000602554832489757
TATATTGACGTCGGTTGCGTTGTTTGCCATAG	0	0	0	0	0	0	0	0.000824711351027141	0	0.000157861502841507	0	0	0	0	0	0	0	0	0	0	0.000628963782168877	0	0	0.000138648180242634	0.00207952612010839	0.000361532899493854
TATCAGCGAGGAACAAGGGCTTCTAGAGCTTG	0	0	0	0	0	0	0	0	0	0	0	0.00042185192997258	0	0.000500528335465213	0	6.67512182097323e-05	0	0.000105329681904361	0	0.000551461372637489	5.24136485140731e-05	0	0	0	0	0
TATCCCTGGATTTCCTAGAGTTTTGGACGTAG	0	0	0	0	0	0	0	0.00532313690208427	0	5.2620500947169e-05	0	0.00042185192997258	0	0	0	0.000200253654629197	0	0	0	0.0020554469343761	0.00120551391582368	0	0	0.000138648180242634	0.00189047829100763	0.000482043865991805
TATCCGCTGACCCACATCTGGCAGGGCTTAAT	0.000288766965059197	0	0	0	0	0	0	0.00232418653471285	0	0	0	0.00042185192997258	0	0.000333685556976809	0	0	0	0.000579313250473984	0	0.000952524189101118	0.000314481891084438	0	0	0	0	0
TATCGCGTACTTTTGCGAGTATTGGATCTCTT	0	0	0	0	0	0.000250678922080635	0	0.000149947518368571	0	0	0	0	0	0.000222457037984539	0	0.000133502436419465	0	0.000263324204760902	0	0.000852258484985211	0.000209654594056292	0	0	0	0.000126031886067175	0
TATCGCTGACAAGGCTCGCCCGGCTCGCGCTG	0	0	0.00126430662762843	0	0	0.00033423856277418	0	0	0	0.00210482003788676	0	0	0	0	0	0	0	0	0	0	0	0	0	0	0	0
TATCGTAGGCTCATGCGCTTAATGCTTTGTTT	0	0	0	0	0	0.00116983496970963	0	0.00427350427350427	0	0.000631446011366028	0	0.00168740771989032	0	0.000389299816472944	0	0.00100126827314598	0	0.000210659363808721	0	0.0028074397152454	0.000733791079197023	0.000962116656644618	0	0	0.000693175373369462	0.000783321282236684
TATCTATTGTCCCCGCGGCTTAGCTGGATTAG	0	0	0	0	0	0	0	0	0	0.00121027152178489	0	0	0	0.000166842778488404	0	6.67512182097323e-05	0	0.000210659363808721	0	0.000501328520579536	0.000157240945542219	0	0	0	0	0
TATCTGCTACTGCCGTTCGCTGTAGCGCGATT	0	0	6.65424540857067e-05	0	0	0.000208899101733863	0.00195694716242661	0	0	0.000315723005683014	0	0	0	0	0	0	0	0	0	0	0	0	0	0	0	0
TATCTTATTTTTTCAGATGTAAATCAGCGTAG	0.00245451920300318	0	0	0	0	0	0	0.0430349377717799	0	0	0	0.0061168529846024	0.000583941605839416	0.0118458372726767	0	0.00287030238301849	0.000553846153846154	0.00342321466189172	0	0.0278237328921642	0.00293516431678809	0.00148326317899379	0	0	0	0
TATGAACCTAGTCCTGGCTAGCTTTTAAAATT	0	0	0	0	0	4.17798203467725e-05	0	0	0	5.2620500947169e-05	0	0	0	0	0	0.000133502436419465	0	0	0	0	0.000786204727711096	0	0	0.000415944540727903	0.000189047829100762	0.000120510966497951
TATGAGTGTTAAATTTTGGGCGTGACGCATTG	0	0	0.00432525951557093	0.00153119258027824	0.00034535686876439	0.00434510131606434	0.00191035318236884	0.000599790073474284	0.00244931992287248	0.00378867606819617	0	0	0	0	0	0	0	0	0	0	0	0	0	0	0	0
TATGATTAATGGAAACTAATGGACCCGTCCTG	0	0	0	0	0	0.000125339461040318	0	0.00179937022042285	0	0	0	0.00126555578991774	0	0.000166842778488404	0	0.000200253654629197	0	0	0	5.01328520579536e-05	0.000471722836626658	0	0	0	0.000441111601235112	0
TATGGAAGGTCACTGAGGTGCCGCTGTTGAAC	0.000216575223794398	5.77167263072838e-05	0.0228906042054831	0	0	0	0.0368558382257012	0.000149947518368571	0.00317890458074939	0.0028941275520943	0	0	0	0	0	0	0	0	0	0	0	0	0	0	0	0
TATGGGGGGAATGGCAGTGGGCCATTTTCTTG	0	0	0	0	0	0.00292458742427408	0	0.000224921277552857	0	0.00226268154072827	0	0.00021092596498629	0	0.000222457037984539	0	0	0	0	0	0.00210557978643405	0.00267309607421773	0	0.000415627597672485	0.000693240901213172	0.00258365366437709	0.000241021932995903
TATGGGTTGAACGCTTGGCGCCGGCTATATAG	0	0	0	0	0	0	0	0	0	0.000157861502841507	0	0.00021092596498629	0	5.56142594961348e-05	0	6.67512182097323e-05	0	0	0	0.00110292274527498	0.000366895539598511	0.000400881940268591	6.92712662787476e-05	0.000277296360485269	0.0015123826328061	0.000482043865991805
TATGGTACGTTCCCAAGTGATGGGACATGCAG	0	0	0	0	0	0	0	0.00179937022042285	0	0.00147337402652073	0	0.000632777894958869	0	0.000222457037984539	0	0.000467258527468126	0	0	0	0.000150398556173861	0.00298757796530216	0	0	0.00235701906412478	0.00233158989224274	0.00626657025789347
TATGTGCCGATTACTTAAGCTCGACGATATTC	0	0	0.00372637742879957	0.00039373523492869	0.000498848810437452	0.000919156047628995	0.00652315720808871	0.00262408157144999	0.00156339569545052	0.000157861502841507	4.73798919738463e-05	0	0	0	0	0	0	0	0	0	0	0	0	0	0	0
TATGTGGTACGCGCTTGGGGATGAAGAGGCTG	0.00187698527288478	0	0	0.000568728672674775	0	0.0463756005849175	0	0.0101214574898785	0	0	0	0.00253111157983548	0.000145985401459854	0.00433791224069852	4.70566091007482e-05	0.00353781456511581	0.000246153846153846	0.00800505582473141	0	0.074497418158119	0.00419309188112585	0	0	0	0	0
TATGTTAGACGTGAGTATATGCTGTCCGCTTC	0.0155934161131967	0	0	0.00104996062647651	0	0.00050135784416127	9.31879601155531e-05	0.045958914379967	0	0.00226268154072827	0	0.00105462982493145	0	0.00456036927868305	0	0.000400507309258394	0	0.00326522013903518	0	0.00396049531257833	0.00209654594056292	0.000120264582080577	0	0	0	0
TATGTTATCAAATTGCGGGGTGGAGTGAGATT	0	0	0	0	0	0	0	0.000899685110211426	0	0.00131551252367923	0	0.00105462982493145	0	0.00011122851899227	0	0.000600760963887591	0	0	0	0.00160425126585451	0.00288275066827402	0	0	0.00471403812824957	0.00258365366437709	0.00138587611472644
TATGTTCTAGGGAGTCTAAGACCGCCCCTCTG	0	0	0	0.000349986875492169	0	0.000543137664508043	0	0.00127455390613285	0	0.00052620500947169	0	0	0	0.00100105667093043	0	0.000133502436419465	0	5.26648409521803e-05	0	0.00160425126585451	0.000471722836626658	0	0	0	0.00119730291763816	0.00042178838274283
TATTACTTGGCCCGAGCCTCGACAGGAACTAG	0	0	0	0	0	0	0	0.000449842555105713	0	0	0	0.00021092596498629	0	0	0	0	0	0	0	0.000250664260289768	0.000366895539598511	0	0	0	0.000882223202470225	0.000120510966497951
TATTATGTGCCATACCCCTGTTTGCGTGTCTG	0	0	0	0.000612477032111296	0	0.000250678922080635	0	0	0	0.000210482003788676	0	0	0	0.00011122851899227	0	0	0	0	0	0.000200531408231814	0	0	0	0	0	0
TATTCAAACCGGATAGATACGGCTCATCTTTG	0.000216575223794398	0	0	0	0	0	0	0.000299895036737142	0	0	0	0.00189833368487661	0.000145985401459854	0.00172404204438018	0	0.000133502436419465	0	0.000368653886665262	0	0.00501328520579536	5.24136485140731e-05	0	0	0	0	0
TATTGCTGAGATATGCGTTTCTAATCGTCCTG	0	0	0.000266169816342827	4.37483594365211e-05	0.000230237912509593	0.000584917484854815	0.000605721740751095	7.49737591842855e-05	0	0.00052620500947169	0	0	0	0	0	0	0	0	0	0	0	0	0	0	0	0
TATTGGAAATCCCCAAAAGGCGTGTTAGATTG	0	0	0	0.00288739172281039	0	0.00685189053687069	0	0.0087719298245614	0	0	0	0.00021092596498629	0	0.00189088482286858	9.41132182014964e-05	0.000133502436419465	6.15384615384615e-05	0.00115862650094797	0.00011461974898275	0.0264701458865995	0.000524136485140731	0	0	0	6.30159430335875e-05	0
TATTGGCTGGGTTCCAGTTTGTGGCGTATTTG	0.000216575223794398	0	0.00173010380622837	0.000262490156619127	0.000153491941673062	0.00204721119699185	0.00666293914826204	0.00127455390613285	0.00109437698681536	0.000157861502841507	4.73798919738463e-05	0	0	0	0	0	0	0	0	0	0	0	0	0	0	0
TATTGGGGAGTCCATATGGGCCGGCTCTTCTC	0	0	0	0	0	0	0	0.00547308442045284	0	0	0	0.00674963087956127	0	0.00150158500639564	0	0.00260329751017956	0	0.00226458816094375	0	0	0	0	0	0	0	0
TATTGTATCGGCCGTCGGCAACCTTTTGTCTG	0	0	0	0.000656225391547817	0	0.000417798203467725	0	0.00134952766531714	0	0.000263102504735845	0	0	0	0.00011122851899227	0	0	0	0.000105329681904361	0	0.000401062816463629	5.24136485140731e-05	0	0	0	0	0
TATTGTCATCGTGTATTGAGTCATCTTGGTAG	0	0	0	0	0	0	0	0	0	0	0	0	0	0	0	0	0	0	0	0.00070185992881135	5.24136485140731e-05	0	0	0	0.00119730291763816	6.02554832489757e-05
TATTGTGCGCGTTCATTGTGTCTCCACTCTTG	0	0	0	0	0	0.000376018383120953	0	0.00847203478782426	0	0.00136813302462639	0	0.0042185192997258	0.000583941605839416	5.56142594961348e-05	0	6.67512182097323e-05	0	0	0	0.0020554469343761	0.0127889302374338	0	0	0.00762564991334489	0.0127922364358183	0.00439865027717522
TATTTACTTGGTTTTAACAGCATCTCGGCTTG	0	0	0	0	0	8.3559640693545e-05	0	0.00127455390613285	0	0	0	0	0	0	0	0	0	0	0	0.000300797112347721	0.000157240945542219	0	0	6.93240901213172e-05	0.000315079715167937	0.000120510966497951
TATTTATTACTTCTCGTGCTCGTCAGACCTAG	0	0	0.0128426936385414	0	0	0	0.0031683906439288	0.00457339931024142	0.000573245088331857	0.00494632708903389	0.000568558703686156	0	0	0	0	0	0	0	0	0	0	0	0	0	0	0
TATTTCTGTTGTTTAACTCATGCCCTTAAATT	0.000144383482529599	0	0.000532339632685653	0	0.000115118956254797	0.00050135784416127	0.00340136054421769	0.000299895036737142	0.000104226379696701	0.000420964007577352	4.73798919738463e-05	0	0	0	0	0	0	0	0	0	0	0	0	0	0	0
TATTTTCCTATGTTGGTTTGCAGTTAATTTTG	0	0	0	0	0	0	0	0.00277402908981856	0	5.2620500947169e-05	0	0.00042185192997258	0	5.56142594961348e-05	0	0.000200253654629197	0	0	0	0.0014037198576227	0.000733791079197023	0	6.92712662787476e-05	0	0.00113428697460457	0.000361532899493854
TATTTTCTTAAATGTTGTCTGTTGATTTTTAG	0	0	0.00139739153579984	0	0	0	0.00796757058987979	0.0122207227470385	0	0.00547253209850558	0	0	0	0	0	0	0	0	0	0	0	0	0	0	0	0
TCAAGGTATCCCGTAAGGGAGAGAGGCATTTT	0	0	0	0	0	0.00050135784416127	0	0	0	0	0	0	0	0	0	0	0	0	0	0	0	0	0	0	0	0
TCAATAATAGAAGTGTAGTGCGCATCTGATTG	0	0	0	0	3.83729854182655e-05	0.0428243158554418	0	0.0227170490328385	0	0.000578825510418859	0	0.0109681501792871	0	0.0124575941271342	0	0.00180228289166277	0	0.00226458816094375	0	0.109690680302802	0.000733791079197023	0	0	0	0.0154389060432289	0.0147023379127501
TCAATTAGCGCATAGGTCTTGGCACACATCTG	0	0	0.000731966994942773	4.37483594365211e-05	0	0.000793816586588678	0.000232969900288883	0.00719748088169141	0	0.0283624500105241	0.000994977731450772	0	0	0	0	0	0	0	0	0	0	0	0	0	0	0
TCAATTATGTTATTTGTGTTCCACGTATATAG	0.000288766965059197	0.000230866905229135	0.0145727974447698	0	0	0	0.0489236790606654	0.00697255960413855	0.00568033769347022	0.00173647653125658	0.000994977731450772	0	0	0	0	0	0	0	0	0	0	0	0	0	0	0
TCACAAAAGTGCAGGAAGTTTGTGCGGTGCAC	0.000433150447588796	0	0	0	0	0	0	0.000149947518368571	0	0.000210482003788676	0	0.00021092596498629	0	5.56142594961348e-05	0	0	0	0	0	0.00180478267408633	0.00110068661879553	0	0	0.00305025996533796	6.30159430335875e-05	0
TCACAGGGGTGTTATTTCTCAGACCCTCTTTG	0	0	0	0.000131245078309563	0	0.00238144975976603	0	0.000374868795921427	0	0	0	0.000843703859945159	0	0.00155719926589177	0	0.000133502436419465	0	0.000263324204760902	0	0.000651727076753396	0.000314481891084438	0	0	0	0	0
TCACATAGAGCCGTAGAATGAGGTGGGAAGTT	0.000360958706323997	0	0.0149055097151983	0.000131245078309563	0.00118956254796623	0.00597451430958847	0.0523250396048831	0.0046483730694257	0.00135494293605712	0.000105241001894338	0	0	0	0	0	0	0	0	0	0	0	0	0	0	0	0
TCACCGTATTTTCGTCTTCGACAGGGTTCCTG	0	0	0	0	0	0.00526425736369334	4.65939800577765e-05	0.000299895036737142	0	0.00331509155967165	0	0.00021092596498629	0	0.000667371113953618	0	0	0	0	0	0.00411089386875219	0.00628963782168877	0	0.000554170130229981	0.00152512998266898	0.00270968555044426	0.00120510966497951
TCACGGCACGTGCAGTTTTGGTTCGGGAGTAG	0.000288766965059197	0.000634883989380122	0.00339366515837104	0	0	0	0.00013978194017333	0.00547308442045284	0	0.000631446011366028	4.73798919738463e-05	0	0	0	0	0	0	0	0	0	0	0	0	0	0	0
TCACGTCAAACGGGATCACGCCGGGTTTATTG	0	0	0	0	0	0.00016711928138709	0	0.00134952766531714	0	0.000684066512313197	0	0	0	0	0	0	0	0	0	0	0.00068137743068295	0	0	0.000138648180242634	0.00182746234797404	6.02554832489757e-05
TCACGTCGGCTACGCTGACGTTAGTGAGTCTG	0	0	0	0	0	0.000417798203467725	0	7.49737591842855e-05	0	0	0	0	0	5.56142594961348e-05	0	0	0	0.000105329681904361	0	0.000802125632927257	0.000104827297028146	4.00881940268591e-05	0	0	0	0
TCACTCCTCACACCACCAAGTCGTACTTCGTT	0.000144383482529599	0	0.00039925472451424	0	7.67459708365311e-05	0	0.00232969900288883	0	0.000208452759393402	0.000263102504735845	0	0	0	0	0	0	0	0	0	0	0	0	0	0	0	0
TCACTGGAGAGAGAATGGTATGTGTGCACCTT	0	0	0	0	0	0	0	7.49737591842855e-05	0	0	0	0	0	0	0	0	0	0	0	0.000551461372637489	0.000104827297028146	0	0	0	0.000441111601235112	0.000120510966497951
TCACTTAGTTGGTAACGTGAATCCGTTATCTT	0	0	0	0	0	4.17798203467725e-05	0	0	0	0.000157861502841507	0	0	0	0.00011122851899227	0	0.000133502436419465	0	0	0	0.000551461372637489	0.000209654594056292	0.000160352776107436	0	0	0.00119730291763816	0
TCAGGAACCCAAGTTTTCCCCGTGAGTAACAG	0	0	0.00113122171945701	0	0	0	0.0177523064020129	0.00277402908981856	0.000364792328938454	0.0300463060408335	0	0	0	0	0	0	0	0	0	0	0	0	0	0	0	0
TCAGGGCTAGACGCGATGGACTGCTGACTCTG	0	0	0	0	0	0	4.65939800577765e-05	0.00194931773879142	0	0	0	0.00696055684454756	0.000145985401459854	0.0256937878872143	0	0.00787664374874841	0	0.00631978091426164	5.73098744913749e-05	0.0372487090790595	0.00576550133654804	0	0	0	0	0
TCAGGTCCAGAATCACGGGGCTTTATGCATAG	0	0	0	0	0	0	0	0.00104963262858	0	0.000157861502841507	0	0.00021092596498629	0	0	0	6.67512182097323e-05	0	0	0	0	5.24136485140731e-05	0	0	6.93240901213172e-05	0.00132333480370534	6.02554832489757e-05
TCAGGTGTGGACTATTCTTCTGGTCAGAGATT	0	0	0.000532339632685653	0	0	0	9.31879601155531e-05	0	0	0.000315723005683014	0.000521178811712309	0	0	0	0	0	0	0	0	0	0	0	0	0	0	0
TCAGGTTTTACTGCGCTGTCAAGACACTATAG	0	0	0	0	0	0	0	0.00142450142450142	0	0	0	0	0	0	0	6.67512182097323e-05	0	0	0	5.01328520579536e-05	0	0	0	0	0	0
TCAGTATTTGATACACTAAAAAGCCGCCATTG	0	0	0.00059888208677136	0	0.000230237912509593	0.000250678922080635	0.00279563880346659	0.000149947518368571	0.000104226379696701	0.000105241001894338	0	0	0	0	0	0	0	0	0	0	0	0	0	0	0	0
TCAGTCTCGGGTCGGTCGACGACTACAACTAG	0	0	0	0	0	0	0	0.00547308442045284	0	0.0200484108608714	0	0.00801518666947901	0	0.011122851899227	4.70566091007482e-05	0.00140177558240438	6.15384615384615e-05	0.00100063197809143	0.00011461974898275	0.0020554469343761	0.000838618376225169	0.000240529164161155	0	0	0	0
TCATAATTTCATGTTGTTTGTCCATAATTATT	0.000866300895177592	0	0	0.00139994750196868	0	0.00050135784416127	0	0.00179937022042285	0	0.00115765102083772	0	0.00021092596498629	0	0.000889828151938157	0	0	0	0.000526648409521803	0	0.000200531408231814	0	0	0	0	0.000189047829100762	0
TCATACTCGTATGTCGGCCCCAAACAGCATAG	0	0	0.000266169816342827	0	0	0	0.000559127760693318	0.000149947518368571	0	0.00052620500947169	0	0	0	0	0	0	0	0	0	0	0	0	0	0	0	0
TCATATGACTAAGACTGATACACGGGTTCTAG	0	0	0.000465797178599947	0	0	0	0.00335476656415991	0.000299895036737142	0.000104226379696701	0.000105241001894338	0	0	0	0	0	0	0	0	0	0	0	0	0	0	0	0
TCATCACGGTCATTGGTCAGGATCTGTGGTTG	0	0	0	4.37483594365211e-05	0	0.0155003133486526	0	0.0234667866246814	0	0.000736687013260366	0	0.0061168529846024	0.000291970802919708	0.000834213892442022	0	0.00166878045524331	6.15384615384615e-05	0.00136928586475669	0	0.00912417907454755	0.00235861418313329	4.00881940268591e-05	0	0	0.00239460583527632	0.000723065798987708
TCATCATGACCATGAGCCTGTGGGTTGTTTAG	0	0	0	0	0	0	0	0.01417004048583	0	0.00762997263733951	0	0.00042185192997258	0	0.0023914131583338	0.000658792527410475	0.000400507309258394	0	0.000263324204760902	0.000745028368387873	0.0124830801624304	0.00246344148016143	0	0	0	0	0
TCATCATTGTTTGAGTCCATGCTCTTCGTTTC	0	0	0	0	0	8.3559640693545e-05	0	0.000524816314289999	0	0.000105241001894338	0	0.00021092596498629	0	0	0	0.000200253654629197	0	0	0	0.000250664260289768	0.00104827297028146	0	0	0	0.00189047829100763	0.000120510966497951
TCATCTGCTCCAAGGCGGGTTAGGGGTGCTTC	0	0	0	0.00039373523492869	0	0.000459578023814498	0	0	0	0.000894548516101873	0	0	0	0.000278071297480674	0	6.67512182097323e-05	0.000184615384615385	0.000263324204760902	0	0.000200531408231814	0.000104827297028146	0	0	0	0	0
TCATCTTATTGCTAGGTACGTTTTAATGTGTC	0	0	0	0	0	0.0115312304157092	0	0.00862198230619283	0	0.00105241001894338	0	0.00168740771989032	0.000145985401459854	0.00194649908236472	0	0.000133502436419465	0	0.000421318727617443	0	0.0049631523537374	0.000104827297028146	0	0	0	0	0
TCATGCGCAATACCGGCCTCACGGGGCTGTAG	0	0	0	0	0	0	0	0.00727245464087569	0	0	0	0.00316388947479435	0	0.004949669095156	0	0.000333756091048662	0	0.0040025279123657	0	0.0174462325161678	0.00120551391582368	0	0	0	0	0
TCATTGAGCGCAGCCAGTAGTCACCGGAGTTT	0	0	0	0	0	8.3559640693545e-05	0	0.00239916029389714	0	0.000263102504735845	0	0.00042185192997258	0	0.00011122851899227	0	0.000133502436419465	0	0	0	0	0.00115310026730961	0	0	0	0.0010082550885374	0.000723065798987708
TCATTGATTCTAGGAGTTCCTTCGGCCATTTT	0	0	0	0	3.83729854182655e-05	0.00743680802172551	0	0.00344879292247713	0	0.00147337402652073	0	0.00949166842438304	0.00262773722627737	0.0102886380067849	0	0.00106801949135572	0.000369230769230769	0.00263324204760902	0	0.0522885646964456	0.00146758215839405	0	0	0	0	0
TCATTGGCAAAACAGAGGAAACGGGCTTCAAC	0	0	0	0	0	0	4.65939800577765e-05	0.0377867746288799	0	0.0028941275520943	0	0.0116009280742459	0.000145985401459854	0.00422668372170625	4.70566091007482e-05	0.000600760963887591	0.000123076923076923	0.000263324204760902	0	0.0403068130545947	0.00686618795534357	0	0	0.000207972270363951	0.00333984498078014	0
TCATTGTCAGTCTTTGCAACGGTTTTGTATTG	0	0	0	0.000699973750984338	0	0.000376018383120953	0	0.00104963262858	0	0	0	0.00042185192997258	0	0.000166842778488404	0	6.67512182097323e-05	0	0.000105329681904361	0	0.00100265704115907	0.000209654594056292	0	0	0	0.000126031886067175	0
TCATTTTTGTCCAGAGATTAGTGATTGGCTTC	0	0	0.00106467926537131	0	0	0.000208899101733863	0.000559127760693318	0	0	0.000473584508524521	0	0	0	0	0	0	0	0	0	0	0	0	0	0	0	0
TCCAATACTATGTTTATTGTCCGGCATAGTTT	7.21917412647993e-05	0.000346300357843703	0.00645461804631355	0.000218741797182606	0	0.000250678922080635	0.000186375920231106	0.0051731893837157	0.000625358278180207	0.0225741949063355	0.000426419027764617	0	0	0	0	0	0	0	0	0	0	0	0	0	0	0
TCCACTCATCCTCTACCATGTCAATCGGTCAT	0	0	0	0	0	0	0	0.00262408157144999	0	5.2620500947169e-05	0	0.000843703859945159	0	0.000333685556976809	0	0	0	0.000631978091426164	0	0.00155411841379656	0.000314481891084438	0	0	0	0	0
TCCAGACGGACTGCTTCTTCTGTAGCACTTTG	0	0	0	0.000262490156619127	0	0.00860664299143514	4.65939800577765e-05	0.00262408157144999	0	0.0015259945274679	0	0.00168740771989032	0	0	0	0.000534009745677859	0	0	0	0.00711886499222941	0.00534619214843545	8.01763880537182e-05	0	0	0.0015123826328061	0
TCCAGGCCTGCTGTTTTTCTCTACCGGTTTTC	0.000144383482529599	0	0	0	0	0	0	0	0	0.000315723005683014	0	0	0	0	0	0	0	0	0	0.00135358700556475	0.000419309188112585	0	0	0.00138648180242634	0	0.000301277416244878
TCCATTAGCTTAGTGATAGACATGGAGTGCAC	0.00245451920300318	0	0	0	0	0	0	0.0235417603838656	0	0.00194695853504525	0	0.00337481543978064	0.00277372262773723	0.0275290584505867	0.000141169827302245	0.00193578532808224	0.000861538461538462	0.00184326943332631	0	0.147540983606557	0.00183447769799256	0.00132291040288635	0	0	0	0
TCCATTCTATGTTGCTTATAGTAGGCCAAATT	0	0	0	0	0	0	0	0.00419853051431999	0	0	0	0.00464037122969838	0.000875912408759124	0.0076747678104666	0	0.00393832187437421	0.000123076923076923	0.00279123657046556	0	0	0	8.01763880537182e-05	0	0	0	0
TCCCATTGCAAGGTTTCGTTTACCACTGATAG	0	0	0	0	0	0	0	0.000149947518368571	0	0.000105241001894338	0	0.00021092596498629	0	0	0	6.67512182097323e-05	0	0	0	0	0.000733791079197023	0	0	6.93240901213172e-05	0.000189047829100762	0.000180766449746927
TCCCGACACCGAGATGTACTAGGCTTTCTTTG	0	0	0.00618844822997072	0.000218741797182606	0	0.0016711928138709	0.000186375920231106	0.000974658869395711	0	0.015259945274679	0	0	0	0	0	0	0	0	0	0	0	0	0	0	0	0
TCCCGCTATGATGATGGACTCACCCATTAGAT	0	0	0.000332712270428533	0	0	0	0.000931879601155531	0.000674763832658569	0	0	0	0	0	0	0	0	0	0	0	0	0	0	0	0	0	0
TCCCGGCTAGATTTAGTTTGCTTACTCAGCTC	0	0	0.0039925472451424	0	0	4.17798203467725e-05	0	0	0	0	4.73798919738463e-05	0	0	0	0	0	0	0	0	0	0	0	0	0	0	0
TCCCGGTGCAACTCATAATCTACGCTTTCTAG	0	0	0	0	0	0	0	0.00149947518368571	0	5.2620500947169e-05	0	0.00021092596498629	0	5.56142594961348e-05	9.41132182014964e-05	6.67512182097323e-05	0	0.000105329681904361	0.00011461974898275	0.00325863538376698	0.000314481891084438	0	0	0	0.0030247652656122	0.00156664256447337
TCCGAATCATGGCGAGGGTATAGGTCGGGCTG	0	0	0.000731966994942773	8.74967188730423e-05	0	0.000208899101733863	0.00107166154132886	0.000149947518368571	0.000156339569545052	0.000105241001894338	9.47597839476926e-05	0	0	0	0	0	0	0	0	0	0	0	0	0	0	0
TCCGAGAGAGTCAGGGTTACGTCAAATTATTG	0	0	0	0	0	0.000543137664508043	0	0.000374868795921427	0	0	0	0.00021092596498629	0.000145985401459854	0.00116789944941883	0	0	0	0.000263324204760902	0	0.000150398556173861	0.000104827297028146	0	0	0	0	0
TCCGGCCAGTATGAGCGTGGCAGGAGAGGCAG	0.000144383482529599	0	0	0	0	0	0	0.00427350427350427	0	0.000157861502841507	0	0.00042185192997258	0	5.56142594961348e-05	0	0.000667512182097323	0	0	0	0.000802125632927257	0.00288275066827402	0	0	0.000346620450606586	0.005041275442687	0.00379609544468547
TCCGGGGTGAAAGCTTGCGATTGATCTGTGCC	0	0	0	0	0	0.000584917484854815	0	0.0203178887389414	0	0.000105241001894338	0	0.0021092596498629	0	0	0	0	0	0	0	0.00461222238933173	0	0	0	0.000831889081455806	0.00724683344886256	0.00108459869848156
TCCGGGTTGGTTGTGCCATAAATTAGGAATTG	0	0	0	0	0	0	0	0	0	0	0	0.00021092596498629	0.000145985401459854	0.0011122851899227	0	6.67512182097323e-05	0	0.000631978091426164	0	0.00115305559733293	0.000314481891084438	0	0	0	0	0
TCCGGTCGTGTGCTTGTAAATGTCCGCTCTTT	0	0	0	0	0	0	0	0.000524816314289999	0	0	0	0.00316388947479435	0.0201459854014599	0.014849007285468	4.70566091007482e-05	0.000934517054936253	0.000369230769230769	0.00252791236570466	0.000859648117370623	0.032385822429438	0.00980135227213166	0.0236921226698737	0	0	0	0
TCCGTGATATTATGTAACTAGTTTGTCTCCTT	0	0	0	0	3.83729854182655e-05	4.17798203467725e-05	0.000792097660982201	0	0	0.000157861502841507	0	0	0	0	0	0	0	0	0	0	0	0	0	0	0	0
TCCTGGCCTTTCTAACCGGGTATACCATCCTT	0	0	0	0	3.83729854182655e-05	0	0	0.0130454340980657	0	0.00926120816670175	0	0.00126555578991774	0	0.00350369834825649	9.41132182014964e-05	0.000267004872838929	0	0.00421318727617443	0	0.0268712087030631	0.00230620053461921	0	0	0	0.0127922364358183	0.00548324897565678
TCCTGTCAAGTCCTATTAGAGCATCTGGGTAG	0	0	0	0	0	0	0	0	0	0	0	0.000632777894958869	0.000145985401459854	0.00155719926589177	0.000141169827302245	0.00153527801882384	0.000123076923076923	0.00152728038761323	0.000171929623474125	0	0	0	0	0	0	0
TCCTTGGGATCGCTGTCAGACTGTTGCATATT	0	0	0	0	0	0.00580739502820138	0	0.0359124306492728	0	0.00263102504735845	0	0.0177177810588483	0	0.00344808408876036	0	0.00547359989319805	0	0.00163261006951759	0	0.0116308216774452	0.0116882436186383	0.000360793746241732	0	0.000207972270363951	0.0198500220555801	0.000482043865991805
TCCTTTAGACTTGACATGGGCGAGCCATATAG	0	0	6.65424540857067e-05	0	0	0	0.0031683906439288	0.000374868795921427	0.000364792328938454	0.000105241001894338	0	0	0	0	0	0	0	0	0	0	0	0	0	0	0	0
TCGAACAACACAGCTTCCGCCGTCTACGTTAG	0	0	0	0	0	0	0	0.000974658869395711	0	5.2620500947169e-05	0	0	0	0	0	6.67512182097323e-05	0	0	0	0.000451195668521582	0.000314481891084438	0	0	0	0	0
TCGAAGTAACTCGTTTTCGTGTGAGACTCCTT	0	0	0.00618844822997072	0.000262490156619127	0	0.00371840401086275	0.0091324200913242	0.00224921277552856	0.000104226379696701	0.0223637129025468	0.000947597839476926	0	0	0	0	0	0	0	0	0	0	0	0	0	0	0
TCGACACGAATTATACAGGGATTGGAATATAG	0.000794109153912792	0	0	0	0	0	0	0	0	0.00121027152178489	0	0	0	0	0	0	0	0	0	0	0	0	0	0	0	0
TCGACGCTTCCCCTAATCTACGTTCTGGTTTG	0	0	0	0	0	0.000125339461040318	0	7.49737591842855e-05	0	0	0	0	0	0.000166842778488404	0	6.67512182097323e-05	0	0.000105329681904361	0	0.000651727076753396	0	0	0	0	6.30159430335875e-05	6.02554832489757e-05
TCGAGCCCGCGCATTTCGCACAGTATTGCCTC	0	0	0	4.37483594365211e-05	0	0.000459578023814498	0	0	0	0	0	0	0	5.56142594961348e-05	0	0	0	0	0	0.00125332130144884	0.000157240945542219	0.000240529164161155	0	0	0.000126031886067175	0
TCGAGTGGGGTCTCGGGGTCTGGGGGTAGTAG	0	0	0	0	0	0	0	0.00817213975108712	0	0.000157861502841507	0	0.00126555578991774	0.00102189781021898	0.00228018463934153	0	0.0024697950737601	0	0.000263324204760902	0	0.00506341805785331	0.000419309188112585	0.00044097013429545	0	0	0	0
TCGATCGAAAATAACATCTACTAAGCTTATTG	0.000505342188853595	0.000692600715687406	0.0125765238221986	0.000568728672674775	3.83729854182655e-05	0.000710256945895133	0.000186375920231106	0.00742240215924426	0.000990150607118662	0.0330982950957693	0.000521178811712309	0	0	0	0	0	0	0	0	0	0	0	0	0	0	0
TCGATGGGGTCTACTCATGGACGCGGGAGAAC	0	0	0	0	0	0	0	0.000299895036737142	0	5.2620500947169e-05	0	0	0	5.56142594961348e-05	0	0.000133502436419465	0	0.000105329681904361	0	0.000902391337043164	0.00110068661879553	0	0.000207813798836243	0	0.00415905224021678	0.000120510966497951
TCGCCAGGAAATGTCACGTCGAGGGAGAGTTC	0	0	0.00392600479105669	0.000174993437746085	0	8.3559640693545e-05	0	0.000299895036737142	0.000104226379696701	0.0030519890549358	0.000142139675921539	0	0	0	0	0	0	0	0	0	0	0	0	0	0	0
TCGCCGCTTGATACCATAGATCGGGTTAGGAT	0	0	0	0	0	0	0	0.000674763832658569	0	0	0	0.00021092596498629	0	0	0	0	0	0	0	0.000250664260289768	0.00151999580690812	0	0.000969797727902466	0	0.00113428697460457	0
TCGCGAGCCCCGGTCTAATTTGAAATTTCTTG	0	0	0	0	0	0.00154585335283058	0	0.00487329434697856	0	0	0	0.00105462982493145	0	0.000333685556976809	0	0.000467258527468126	0	0.000210659363808721	0	0.00365969820023061	0.00162482310393627	8.01763880537182e-05	0	0.00117850953206239	0.000693175373369462	0
TCGCGAGCTATCGCAAATGATGTCTGCGAATC	0	0	0	0	0	0.00296636724462085	0	7.49737591842855e-05	0	0.00436750157861503	0	0	0	0	0	0	0	0	0	0	0	0	0	0	0	0
TCGCGGGTCCCCTTCGCACGGAGAAGCGGTAG	0	0	0.000931594357199894	0	0	0	0.00013978194017333	0	0	0.000105241001894338	4.73798919738463e-05	0	0	0	0	0	0	0	0	0	0	0	0	0	0	0
TCGCGTGCGGTAACGAGGGATGTTTCGATGTC	0	0	0	0	0	0	0	0	0	0	0	0	0	0	0	0.000400507309258394	0	0	0	0.00150398556173861	0.000628963782168877	0	0	0	0.0040330203541496	6.02554832489757e-05
TCGCTGTACAATCCCCTGTCCAAGATCGGATT	0	0	0.00924940111791323	0.000218741797182606	3.83729854182655e-05	0.00221433047837894	0.00307520268381325	0.000749737591842855	0.000208452759393402	0.000210482003788676	0	0	0	0	0	0	0	0	0	0	0	0	0	0	0	0
TCGGAATTTAGTCGCGTGAACTTTAAAATTAC	0	0	0	0	0	0	0	0.000374868795921427	0	0	0	0	0	0.000166842778488404	0	0	0	0	0	0.000300797112347721	0	0	0	0	0.00138635074673892	0
TCGGATGTCTACGGAGATAATCTTCAGCCTAG	0	0	0	0	0	0	0	0.000299895036737142	0	0	0	0.00021092596498629	0.000583941605839416	0.00150158500639564	0	0	6.15384615384615e-05	0.000579313250473984	0	0.00185491552614428	0.000209654594056292	0	0	0	0	0
TCGGCTAGCAGTGTATGACGTTGTTATACATC	0	0	6.65424540857067e-05	4.37483594365211e-05	0	0.00066847712554836	0.00312179666387103	0	5.21131898483506e-05	0	0	0	0	0	0	0	0	0	0	0	0	0	0	0	0	0
TCGGGCACCGGAGGTCTCTACTTCTACGATAG	0	0	0	0	0	0	4.65939800577765e-05	0.0275153696206328	0	0	0	0.00337481543978064	0	0.000889828151938157	0	0.00427207796542287	0	0.000157994522856541	0	0.00541434802225899	0.0135751349651449	0	0	0	0.0175184321633373	0.00265124126295493
TCGGGCGGCGCAGAGCACTGGGGCGGGTACAG	0	0	0	0	0	0	0	0.000149947518368571	0	0	0	0.00042185192997258	0.000145985401459854	0.00177965630387631	0	0.00106801949135572	0.000184615384615385	0.00110596165999579	0	0	0	0	0	0	0	0
TCGGGTACTTCAAATTCTTTTCGTTTCGGGAT	0	0	0.00445834442374235	0	0	0	0.015841953219644	0.00172439646123857	0.00119860336651206	0.000420964007577352	9.47597839476926e-05	0	0	0	0	0	0	0	0	0	0	0	0	0	0	0
TCGGGTCGGCGAGGCGGGGGTCGGGGGGCTTG	0	0	0	0	0	0.000710256945895133	0	0.000824711351027141	0	0	0	0	0	0	0	0.000200253654629197	0	0	0	0.000150398556173861	0.000576550133654804	0	0	0	0.000693175373369462	0.000602554832489757
TCGGGTCGGGCAAAGCGGGGTTTAGGGGGTAG	0.000866300895177592	0	0.00292786797977109	0	0	0	0.00493896188612431	0.000899685110211426	0.000573245088331857	0.000684066512313197	0	0	0	0	0	0	0	0	0	0	0	0	0	0	0	0
TCGGTATCGGTCGGGTAGTGCGGCAGGATTTC	0	0	0	0.000524980313238254	0	0.00296636724462085	0	0.000749737591842855	0	0	0	0.000632777894958869	0	0.00011122851899227	0	0.000534009745677859	0	0.000263324204760902	0	0.00456208953727378	0.000104827297028146	0	0	0	0.000693175373369462	0
TCGGTATGTATAGTTCTACGGTCGTTGCGTAG	0	0	0	0	0	0	0	0.000299895036737142	0	0	0	0.00021092596498629	0	0	0	0	0	0	0	0.00070185992881135	0.000157240945542219	0	0	0	0	0
TCGGTGATTTGTGGCTGCAGAGCTTCACACAG	0	0	0.00845089166888475	0	0	0	0.00340136054421769	0.00862198230619283	0.00182396164469227	0.00889286466007156	0.000663318487633848	0	0	0	0	0	0	0	0	0	0	0	0	0	0	0
TCGGTGGACTGCCGACAGCCATTCACGTTCAG	0	0	0	0	0	0	0	0.0098215624531414	0	0.000684066512313197	0	0.000843703859945159	0	0.00400422668372171	0	0.000400507309258394	0	0.00284390141141774	0	0.00325863538376698	0.0019393049950207	4.00881940268591e-05	0	0	0	0
TCGTAATTCCTGGAGGTTGACGTACTCAATTG	0	0	0	0	0	0.000125339461040318	0	0.000299895036737142	0	0.000315723005683014	0	0.00021092596498629	0	0.00011122851899227	0	0	0	0	0	0.00100265704115907	0	0	0	6.93240901213172e-05	0.000315079715167937	0.000120510966497951
TCGTAGTCCTGTTTAACTTTTGTGGGTTGCTG	0	0	0.000731966994942773	0	0	0	0	0.000224921277552857	0	0.00505156809092823	0	0	0	0	0	0	0	0	0	0	0	0	0	0	0	0
TCGTCGGGCGATAGTCTCCGTGTGTTTGTGTT	0	0	0	0	0	0.00050135784416127	0	0.000749737591842855	0	0.000210482003788676	0	0	0	0.000834213892442022	0	0.000267004872838929	0	0.000315989045713082	0	0.00310823682759312	0	0	0	0	0.00126031886067175	0.000301277416244878
TCGTCGTATGTATAGACTTGGTACTCGACTTG	0	0	0.0163029012509981	0	0	0.00839774388970127	4.65939800577765e-05	0.0107962213225371	0.000156339569545052	0.0388339296990107	0.00241637449066616	0	0	0	0	0	0	0	0	0	0	0	0	0	0	0
TCGTCGTTGGCAGTGCTTGGTGAACTGTGTTT	0	0	0	0	0	0	0	0.000599790073474284	0	5.2620500947169e-05	0	0.00021092596498629	0	0.00011122851899227	0	0	0	0	0	0.000952524189101118	0.000104827297028146	0	0	0	0.000189047829100762	0.000120510966497951
TCGTCTGGCTTATTGTGGGTGGTTTTGTTCTG	0	0	0.0113787596486558	0.000568728672674775	0	0.0028828076039273	0.0108563973534619	0.00247413405308142	0.000312679139090104	0.00420964007577352	0	0	0	0	0	0	0	0	0	0	0	0	0	0	0	0
TCGTGGATCCGATTACGTCCTTGTTTTGGTTG	0	0	0	0	0	0	0	0.00202429149797571	0	0.000999789517996211	0	0.000843703859945159	0	0	0	0.000200253654629197	0	0	0	0.00105278989321703	0.00131034121285183	0	0	0	0.0005041275442687	0.000180766449746927
TCGTGTAGCCCTGTTACAGGACCTTCGGCCGT	0	0	0.00938248602608464	0	0	0	0.0105768334731153	0.00344879292247713	0.00448173432695815	0.00173647653125658	0.000142139675921539	0	0	0	0	0	0	0	0	0	0	0	0	0	0	0
TCGTGTTTCTTGTGTTGTCGTATTGGGGGTTG	0	0	0	0	0	0.000877376227282223	0	0.00119958014694857	0	0	0	0.00021092596498629	0.000145985401459854	0.000444914075969078	0	0.000333756091048662	0	0.000105329681904361	0	0.00210557978643405	0	0	0	0	0	0
TCGTTTACGCTGGCGTTAGGCGAAGATGATAG	0	0	0	0	0	0	0	0.000149947518368571	0	0.000157861502841507	0	0.00042185192997258	0	0	0	0.000200253654629197	0	0	0	0.000250664260289768	0.00110068661879553	0	0	0.000207972270363951	0.000693175373369462	0
TCTAAGTAGGGAATGCGGGACGGCGTTTGTTT	0	0	0	0	0	0	0	0.0100464837306943	0	0.00720900862976216	0	0.00442944526471209	0.00131386861313869	0.0075079250319782	0	0.00146852680061411	0.000123076923076923	0.00168527491046977	0	0.028024264300396	0.0035117144504429	0	0	0	0.0005041275442687	0.000241021932995903
TCTAGCATTACGCGCCTTCCTCTTAGATTCAT	0	0	0.0357332978440245	0	0	0	0	0.0138701454490928	0	0.0106819616922753	0	0	0	0	0	0	0	0	0	0	0	0	0	0	0	0
TCTATGGTTATATCCTGATTTTTCTTTTCATT	0	0	0.00039925472451424	8.74967188730423e-05	7.67459708365311e-05	0.00100271568832254	0.0116484950144441	7.49737591842855e-05	0	0.000368343506630183	0	0	0	0	0	0	0	0	0	0	0	0	0	0	0	0
TCTATGTGGACAGAGGGGGTCCGTTGGGACAG	0	0	0.00479105669417088	0	0	0	0	0	0	0.00199957903599242	0.000142139675921539	0	0	0	0	0	0	0	0	0	0	0	0	0	0	0
TCTATTCCAGCTTACGTTGCTACTGTTACTTG	0	0	0	4.37483594365211e-05	0	0.000292458742427408	0	0.00254910781226571	0	0.000105241001894338	0	0.0021092596498629	0	0.000166842778488404	9.41132182014964e-05	6.67512182097323e-05	0	5.26648409521803e-05	0	0.000200531408231814	0.000419309188112585	0	6.92712662787476e-05	0	0.000126031886067175	0
TCTCACTTACCCGACACTTGCTCTATTTTTAT	0.000288766965059197	0.000346300357843703	0.00379291988288528	0	0	0	0.0429130556332122	0.0108711950817214	0.000469018708635156	0.000368343506630183	0	0	0	0	0	0	0	0	0	0	0	0	0	0	0	0
TCTCATCGGGTCGCATCGACAGCATTCCGTAG	0	0	0.00911631620974182	0	0	0	0.0152828254589507	0.0104963262858	0.00349158371983949	0.003736055567249	0	0	0	0	0	0	0	0	0	0	0	0	0	0	0	0
TCTCCAGGGGCACTAAAGGGGTCCAGAGCAAT	0	0	0	0	0	0	0	0.00127455390613285	0	0	0	0.00021092596498629	0	0	0	6.67512182097323e-05	0	0	0	0	0.000471722836626658	0	0	0	0.0005041275442687	0.000120510966497951
TCTCCCCTTTGCCGGTTTGTGTTGTTAGTTTG	0	0	0	0.00244990812844518	0	0.000793816586588678	0	0.00922177237966712	0	0.00257840454641128	0	0.00400759333473951	0.000583941605839416	0.00261387019631834	0.000141169827302245	0.000600760963887591	0	0.000526648409521803	0.000458478995930999	0.0020554469343761	0.00524136485140731	0	0	0	0	0
TCTCCGCCACGTAATATGTTTTCTTCTCTTTG	0	0	0	4.37483594365211e-05	0	0.000417798203467725	0	0.000899685110211426	0	0	0	0.0021092596498629	0	5.56142594961348e-05	0	6.67512182097323e-05	0	0	0	0.0035594324961147	0.00141516850987997	0.000561234716376027	0.000207813798836243	0.000415944540727903	0.005041275442687	0.00102434321523259
TCTCCTAGACGGCCCTAGAGGGCGGTTTTATT	0	0	0.000133084908171413	0	0	0.000125339461040318	0.000605721740751095	0	0	0	0	0	0	0	0	0	0	0	0	0	0	0	0	0	0	0
TCTCGGTGAAAAGTACTTTAGACGCATCCCTG	0	0	0	8.74967188730423e-05	0	0.000793816586588678	0	0.00292397660818713	0	5.2620500947169e-05	0	0.00021092596498629	0	0.000222457037984539	0	0.000200253654629197	0	5.26648409521803e-05	0	0.00185491552614428	0.000524136485140731	0.000320705552214873	0	0	0	0.000180766449746927
TCTCTACGAGGATCGGCCAGCAGGAAGCGTTG	0	0	0	0	0	0	0	0.00209926525715999	0	0	0	0.00147648175490403	0.000145985401459854	0.00100105667093043	0	0.000734263400307056	0.000123076923076923	0.000421318727617443	0	0	0	0	0	0	0	0
TCTCTCTCCTCTCATGAATCTTAAGATCTTTG	0	0	0	0	0	0	0	7.49737591842855e-05	0	0	0	0.00021092596498629	0	0	0	0.000133502436419465	0	0	0	0.000501328520579536	0.000524136485140731	0	0	0	0.00157539857583969	6.02554832489757e-05
TCTGACTAAGCTCAGGTAGGGGTCCGTTTTAT	0.000144383482529599	0	0.00059888208677136	0	0	0	0.00358773646444879	0.00419853051431999	0.000469018708635156	0.00131551252367923	0	0	0	0	0	0	0	0	0	0	0	0	0	0	0	0
TCTGATGCGTGGCACAGCGGAGTAAGTTATTG	0	0	0	0	0	4.17798203467725e-05	0	0.000149947518368571	0	0	0	0.00021092596498629	0	5.56142594961348e-05	0	0	0	0	0	0.000551461372637489	0	0	0	0	0.000126031886067175	0
TCTGATTCTGGACCTGTGGATACGCTTTATAG	0	0	0	0	0	0	0	0.0134952766531714	0	0.0015259945274679	0	0.0128664838641637	0	0.000889828151938157	0	0.00367131700153528	0	0.000631978091426164	0	0.00135358700556475	0.00922480213847686	0.000200440970134295	0	0.00117850953206239	0.0142416031255908	0.00132562063147746
TCTGCTAGAGTCTGCGTGCGGCAGAGCCATAG	0	0	0.000532339632685653	0	0	0	0.000559127760693318	0.000149947518368571	0.000104226379696701	0.000157861502841507	9.47597839476926e-05	0	0	0	0	0	0	0	0	0	0	0	0	0	0	0
TCTGGCTGGTTCTGGTTTCTCTTTGGGTCTTG	0	0	0	0	0	0	0	0.000599790073474284	0	0.000315723005683014	0	0.00021092596498629	0	0.00011122851899227	0	0	0	0	0	0.000751992780869304	0.000209654594056292	0	0	0	0.000315079715167937	0
TCTGGGGGTTTTGAGCCTCATCTAGTGCGTTG	0	0	0	4.37483594365211e-05	0	0.000710256945895133	0	0.000674763832658569	0	0.000315723005683014	0	0.00021092596498629	0	0.000222457037984539	0	6.67512182097323e-05	0	0	0	0.00210557978643405	0.00204413229204885	0.000200440970134295	0	6.93240901213172e-05	0.000945239145503813	0.000361532899493854
TCTGGTATATTCACGCCGTATTGGGTGATCAG	0	0	0.000133084908171413	0	0	0	0	0	0	0.00210482003788676	0	0	0	0	0	0	0	0	0	0	0	0	0	0	0	0
TCTGGTCCGAGAGTCCTCTGATGTTCGGGTTG	0	0	0	0	0	0.00150407353248381	0	0.00487329434697856	0	0	0	0.00021092596498629	0	0.00456036927868305	0	0.000400507309258394	0	0.00273857172951338	0.000229239497965499	0.0132852057953577	0.000786204727711096	0	0	0	0.00283571743651144	0
TCTGTAAGCAGCGTTAACTATTAAGGCCTGAT	0	0	0	0	0	0	0	0.0523316839106313	0	0.000210482003788676	0	0.00717148280953385	0.000875912408759124	0.0213558756465158	0	0.00327080969227688	0	0.000263324204760902	0	0.019401413746428	0.00435033282666806	0.0436961314892764	0	0	0	0
TCTTATCATTATTTCGATTTCGAACCATATAG	0	0	0.000532339632685653	0	0	0	0.000885285621097754	0.000299895036737142	5.21131898483506e-05	0	0	0	0	0	0	0	0	0	0	0	0	0	0	0	0	0
TCTTCCGTCACATGGGCTATAGCATCGCCATC	0	0	0	0.814375710910841	0	0	0	0.0319388214125056	0	0	0	0	0.000145985401459854	0.0104554807852733	0.000470566091007482	0	0	0.00258057720665684	0.000458478995930999	0.00822178773750439	0.00120551391582368	0	0	0	0	0
TCTTCTAAGTGCTTAAAGCAGCATGGTCTCTG	0	0	0.000133084908171413	0	0	0.000292458742427408	0.00111825552138664	7.49737591842855e-05	5.21131898483506e-05	0	0	0	0	0	0	0	0	0	0	0	0	0	0	0	0	0
TCTTCTATATATTGAATATCTAGGGAGTTATC	0	0	0	0	0	0	0	0.00194931773879142	0	0	0	0.000632777894958869	0	0.000278071297480674	0	0.000534009745677859	0	0	0	0.00235624404672382	0.000576550133654804	0.000360793746241732	0	0	0.000882223202470225	0
TCTTCTCGGGGTGGTGGCTGAAAATAAGGTAG	0	0	0	0	0	0	0	7.49737591842855e-05	0	0.000210482003788676	0	0	0	0	0	0	0	0	0	0.000551461372637489	5.24136485140731e-05	0.000240529164161155	0	6.93240901213172e-05	0.000126031886067175	0
TCTTGAAACTGTGCTTACCCACGGCTTTTCTG	0	0	0	0	0	0	0	0.000299895036737142	0	0	0	0.000632777894958869	0.00131386861313869	0.00155719926589177	0	0.000133502436419465	0	0.000789972614282705	0	0.0020554469343761	0.000314481891084438	0	0	0	0	0
TCTTGAGAACCCAAGTGAAAACCGGCTCATAG	0	0	0	0	0	0	0	0.00644774328984855	0	0.000473584508524521	0	0.00253111157983548	0	0.000166842778488404	0	0.000734263400307056	0	0	0	0.0028074397152454	0.00644687876723099	0	0	0.000346620450606586	0.00415905224021678	0.0022294528802121
TCTTGCAGTAATGGGTGCTCATGTTTGTATTG	0	0	0	0.00104996062647651	0	0.000584917484854815	0	0.00667266456740141	0	0.000420964007577352	0	0.00105462982493145	0.000145985401459854	0.000556142594961348	0	0.000200253654629197	0	0.000789972614282705	0	0.00531408231814308	0.000733791079197023	0	0	0	0.00075619131640305	0.00132562063147746
TCTTGCGGGCGGTTGGACAGCACTCATTTCTG	0.000938492636442391	5.77167263072838e-05	0.0163694437050838	0.000437483594365211	0.00103607060629317	0.00768748694380614	0.0406765445904389	0.0150697255960414	0.000729584657876909	0.00531467059566407	0	0	0	0	0	0	0	0	0	0	0	0	0	0	0	0
TCTTGGCATACCCTCTACGTAAACCAGATTAG	0.000360958706323997	0	0.000133084908171413	0	0	0	0.0075482247693598	0.00479832058779427	0	0	0	0	0	0	0	0	0	0	0	0	0	0	0	0	0	0
TCTTGTCAGAGTGGACTGCCTGGGCCTCTTAG	0	0	0.00618844822997072	0	0	0	0	7.49737591842855e-05	0	0.003736055567249	0	0	0	0	0	0	0	0	0	0	0	0	0	0	0	0
TCTTGTGGGTCTGAGCTATGTAGTCGAAATTG	0	0	0	0	0	0	0	0.00427350427350427	0	0	0	0.00147648175490403	0	0	0	0.000400507309258394	0	0	0	0.00100265704115907	0.0027255097227318	0	0	6.93240901213172e-05	0.00189047829100763	0.00042178838274283
TCTTGTTCTCGTTTCTGTGAACTGATTCATAG	0	0	0	0	0	0	0	0.0379367221472485	0	0	0	0.00759333473950643	0.0018978102189781	0.00761915355097047	0	0.00373806821974501	6.15384615384615e-05	0.00121129134190015	0	0.00466235524138968	0.00167723675245034	0	0	0	0	0
TCTTTAGCTAGGTGGGCAGGATCCTATTCCTG	0	0	0.0099148256587703	0	3.83729854182655e-05	0.0104449550866931	0.0687727145652782	0.00577297945718998	0.00896346865391631	0.00163123552936224	0.00037903913579077	0	0	0	0	0	0	0	0	0	0	0	0	0	0	0
TCTTTGGATCTCTTATAGGGCGCCCCGGTCTC	0	0	0	0	0	0	0	0.000749737591842855	0	5.2620500947169e-05	0	0	0	5.56142594961348e-05	0	0.000333756091048662	0	0	0	0.000250664260289768	0.00115310026730961	0	0	0.000207972270363951	0.00182746234797404	0.00349481802844059
TCTTTTGCTATTTTGTTCTTGGACTTCATTAG	0.000288766965059197	0	0.013375033271227	0	0	0	0.0629018730779983	0.00764732343679712	0.00250143311272083	0.00957693117238476	0.0013266369752677	0	0	0	0	0	0	0	0	0	0	0	0	0	0	0
TCTTTTGTGGTCAACCCTACAATGGAGCGTAG	0	0	0	0	0	0	0	0.000899685110211426	0	0.000684066512313197	0	0.00021092596498629	0	0	0	6.67512182097323e-05	0	0	0	0.000300797112347721	0.000733791079197023	0	0	0.000207972270363951	0.000567143487302287	0.00114485418173054
TGAAACTGACTTGTCGTGTCAGTAGATGGATC	0.000144383482529599	5.77167263072838e-05	0.00419217460739952	0.00039373523492869	0.000115118956254797	0.00083559640693545	0.00829372845028422	0.00232418653471285	0.00354369690968784	0.000315723005683014	9.47597839476926e-05	0	0	0	0	0	0	0	0	0	0	0	0	0	0	0
TGAAAGCAGGTAGCCGCTTCGGGCCATGTTTT	0	0	0	0	0	0	0	0	0	5.2620500947169e-05	0	0	0	0.000611756854457483	0	0.000333756091048662	0	0.000105329681904361	0	0.00120318844939089	0.000209654594056292	0	0	0	0	0
TGAAATGGAAACCACCGAGAACATTGTATGTT	0	0	0	0	0	0.00050135784416127	0	0.00292397660818713	0	0.000578825510418859	0	0.000632777894958869	0	0.00144597074689951	0	0.000400507309258394	0	0.000368653886665262	0	0.00546448087431694	0.000104827297028146	0	0	0.000831889081455806	0.00226857394920915	0.000301277416244878
TGAACATGTCGTGCATGACGGCATTGTTGGTT	0	0	0.00039925472451424	0	3.83729854182655e-05	0.00066847712554836	0.00703569098872426	0	0	5.2620500947169e-05	0	0	0	0	0	0	0	0	0	0	0	0	0	0	0	0
TGAACGCGCAGCGTTTTGCACTTTTGTAGTTG	0	0	0	0	0.000153491941673062	0.00016711928138709	0.000838691641039978	0.000149947518368571	5.21131898483506e-05	5.2620500947169e-05	0	0	0	0	0	0	0	0	0	0	0	0	0	0	0	0
TGAAGCGGACTGGGATTGCATAATCGTTTTTT	0	0	0.00838434921479904	0.000831218829293901	0.000997697620874904	0.0125339461040318	0.019802441524555	0.00104963262858	0.00182396164469227	0.00557777310039992	0.000236899459869232	0	0	0	0	0	0	0	0	0	0	0	0	0	0	0
TGAAGTGGGAGTATCACGACATGGGATCTTTC	0	0	0.000731966994942773	4.37483594365211e-05	3.83729854182655e-05	8.3559640693545e-05	0.0013978194017333	0	0.000156339569545052	0.000368343506630183	0	0	0	0	0	0	0	0	0	0	0	0	0	0	0	0
TGAAGTTGGTATGCACCATGGTGGGGTGGGAT	0.000216575223794398	0	0.00964865584242747	0	0	0	0	0.000374868795921427	0.00088592422742196	0.00242054304356977	0.00113711740737231	0	0	0	0	0	0	0	0	0	0	0	0	0	0	0
TGAAGTTTTCGATTTCATTCGGTTCGTTGTTG	0	0	0	0.0014436958614052	0	0.000584917484854815	0	7.49737591842855e-05	0	0.000947169017049042	0	0	0	0.000389299816472944	0	0	0	0.000210659363808721	0	0.00070185992881135	0	4.00881940268591e-05	0	0.000138648180242634	0	0
TGAATCATCGTTCACCTAGTATCGTCTTTTTT	0	0	0	0	0	0.000292458742427408	0	0.00292397660818713	0	0.000473584508524521	0	0.00548407508964354	0	0	0	0.000267004872838929	0	0	0	0.00160425126585451	0.0040882645840977	0	0.000138542532557495	0.000831889081455806	0.00491524355661982	0.00385635092793444
TGAATGACGTTCGATTTCCGACGGTGGGGTAG	0	0	0	0	0	0	0	0.000599790073474284	0	0	0	0.00042185192997258	0	0.00011122851899227	0	0	0	0.000105329681904361	0	0.000751992780869304	0.000104827297028146	0	0	0	0	0
TGAATTCTTACTCATTTATGCGGGTTCCTTAT	0	0	0	0	0	0	0	0.000824711351027141	0	5.2620500947169e-05	0	0.00021092596498629	0	0.00011122851899227	0	6.67512182097323e-05	0	0	0	0.000751992780869304	0.000209654594056292	0	0	0	0.000819207259436638	0.000241021932995903
TGAATTTTTCCACAGATTACGTCCGCTCATAG	0	0	0	0	0	0	4.65939800577765e-05	0.00787224471434998	0	0	0	0.00548407508964354	0	0.000166842778488404	0	0.000400507309258394	0	0.000105329681904361	0	0	0	0	0	0	0	0
TGACATAATTCCAGGTGGGGCCGGCGGGTAAC	0	0	0	0	0	0	0	0.00224921277552856	0	0.0015259945274679	0	0.0021092596498629	0	0.00517212613314054	0.000894075572914216	0.00393832187437421	0	0.00252791236570466	0.000573098744913749	0.0192008823381962	0.00555584674249174	0	0	0	0	0
TGACGCGAATTCGTTCAGGTATGGATTGATAG	0	0	0.0039925472451424	0	0	0	0.00349454850433324	0.000824711351027141	0.000208452759393402	0.00121027152178489	0	0	0	0	0	0	0	0	0	0	0	0	0	0	0	0
TGAGATTTTGAACTACAGGAGCATATGTAAAC	0	0	0	0	0	0	0	0.00187434397960714	0	0.000473584508524521	0	0.00042185192997258	0	5.56142594961348e-05	0	0.000333756091048662	0	0	0	0.00310823682759312	0.000262068242570365	4.00881940268591e-05	0	0	0.0045371478984183	0.00162689804772234
TGAGCCAGGGGCGACAGTTCAGGGTTCGGTTT	0	0	0.000133084908171413	0	3.83729854182655e-05	0.000626697305201588	0.00288882676358215	0.000149947518368571	0.000312679139090104	0.00052620500947169	0.000142139675921539	0	0	0	0	0	0	0	0	0	0	0	0	0	0	0
TGAGCGACTGTTCCTTTTCAGGTGAGTTTTTC	0	0	0.00226244343891403	0.0022749146906991	3.83729854182655e-05	0.00146229371213704	0	0.00442345179187284	0.000104226379696701	0.000315723005683014	0.000189519567895385	0	0	0	0	0	0	0	0	0	0	0	0	0	0	0
TGAGCTAGCCAAATTGGCGATCTAATTGCTTG	0	0	0	0	0	0	0	0.00322387164492428	0	0.00194695853504525	0	0.00548407508964354	0.000437956204379562	0	0	0.00267004872838929	6.15384615384615e-05	0	0	0.00115305559733293	0.00471722836626658	8.01763880537182e-05	0	0	0.00693175373369462	0.00042178838274283
TGAGGCAAGACCAGGTGGGACGAATAGTCTTG	0	0	0.0141070002661698	0.00258115320675475	0.00172678434382195	0.00743680802172551	0.0469667318982387	0.01364522417154	0.00489863984574496	0.00394653757103768	4.73798919738463e-05	0	0	0	0	0	0	0	0	0	0	0	0	0	0	0
TGAGGCTTGCTTGCAATCTGTTGCCTGGTCAG	0	5.77167263072838e-05	0.0308756986957679	0	0	0	0.0413288603112478	0.01154595891438	0.00119860336651206	0.00263102504735845	0.00104235762342462	0	0	0	0	0	0	0	0	0	0	0	0	0	0	0
TGAGGGGGGATGTTTGTGTCATATTCTGCTGT	0	0	0	0	0	0.00050135784416127	0	7.49737591842855e-05	0	0	0	0	0	0	0	0	0	0	0	0	0	0	0	0	0	0
TGAGGTTGCGGAATAGTGTTTCGTGGCGGTTG	0	0	0	0.00113745734534955	0	0.000543137664508043	0	0.00142450142450142	0	0.000210482003788676	0	0.00042185192997258	0	0.00011122851899227	0	0	0	0.000315989045713082	0	0.000401062816463629	5.24136485140731e-05	0	0	0	0	0
TGAGTCCTTGGTACCTTAAGGGTCTCGATTTT	0	0	0	0	0	0.00066847712554836	0	0.00764732343679712	0	0	0	0.00485129719468467	0.000583941605839416	0.00250264167732607	0	0.00166878045524331	0	0.000631978091426164	0	0.00716899784428736	0.00178206404947848	0	0	0	0.000189047829100762	0
TGAGTCTTCGCCCGGGAAGCTAACGCTATTTC	0	0	0	0.000174993437746085	0	0.00016711928138709	4.65939800577765e-05	0.00502324186534713	0	0.000157861502841507	0	0.00168740771989032	0	0.00011122851899227	0	0.00086776583672652	0	0	0	0.000401062816463629	0.00555584674249174	0	6.92712662787476e-05	0.000277296360485269	0.00794000882223202	0.000723065798987708
TGATCAATTGGGCGATGGTGTTCCGACTTTAG	0	0	0	0	0	0	4.65939800577765e-05	0.00352376668166142	0	0.00184171753315092	0	0.00105462982493145	0	0	0	0.000400507309258394	0	0.000105329681904361	0	0.0014037198576227	0.00324964620787253	0	0	0.000762564991334489	0.0025206377213435	0.00301277416244878
TGATGACGACGCTGCGGGCCCTAAGTGTTTTG	0	0	0	0	0	0.00179653227491122	0	0.00337381916329285	0	0.000368343506630183	0	0.00189833368487661	0	0.00011122851899227	0	0.00126827314598491	0	0.000210659363808721	0	0.00100265704115907	0.000471722836626658	4.00881940268591e-05	0	0	0	0
TGATGCAGACAACTCGTTATTAAGTAGTCTTG	0	0	0	0.0045498293813982	0	0.0569876749529977	0	0.0399610136452242	0	0	0	0.0194051887787387	0.000437956204379562	0.0149602358044603	0	0.00113477070956545	0	0.00331788497998736	0	0.00807138918133053	0	0.0046101423130888	0	0	0	0
TGATGGGCGGCTCTGCTTGGCGTGCCGGGTAT	0	0	0	0	0	0	0	0.000449842555105713	0	0.000263102504735845	0	0.00021092596498629	0	5.56142594961348e-05	0	0	0	0	0	0.00120318844939089	0.000314481891084438	0	0	0	0.00025206377213435	6.02554832489757e-05
TGATGTAACTACTTATCCGAGGTCGATTTGTC	0	0	0	0	0	0.000250678922080635	0	0.000674763832658569	0	0	0	0.00021092596498629	0	0.000166842778488404	0	0	0	5.26648409521803e-05	0	0.000551461372637489	0.000157240945542219	0	0	0	0	0
TGCAAAGGATAGCACTTTGTTGGATCTCCCTG	0	0	0.00039925472451424	0.000437483594365211	0	0.0012116147900564	0	0.00337381916329285	0	0.00536729109661124	4.73798919738463e-05	0	0	0	0	0	0	0	0	0	0	0	0	0	0	0
TGCACACGCCATCCAGGTGGGACGAGGGCCAG	0	0	0	0	0	0	0	0.00862198230619283	0	0.00052620500947169	0	0.00042185192997258	0	0	0	0.000133502436419465	0	0	0	0.000350929964405675	0.000838618376225169	0	0.000969797727902466	0.00214904679376083	0.00661667401852669	0.00162689804772234
TGCACAGACAGAAGCGGGATCTCCTTTGATAT	0.000288766965059197	0	0	0	0	0	0	0.00509821562453141	0	0	0	0.00400759333473951	0	0.00189088482286858	0	0.000400507309258394	0	0.000315989045713082	0	0.0124329473103725	0.00146758215839405	0.00124273401483263	0	0	0.000441111601235112	6.02554832489757e-05
TGCACTACTCGCTCCGATTGGTTTTTACGATC	0	0	0	0	0	4.17798203467725e-05	0	0.00104963262858	0	0	0	0	0	0.00011122851899227	0	0	0	0	0	0.00115305559733293	0.000157240945542219	0	0	0	0	0
TGCCCGAACGGGCCTTTAGCGTATGAATTTTG	0	0	0	0	0	0	0	0.000674763832658569	0	0.000263102504735845	0	0	0	0	0	0	0	0	0	0.000601594224695443	0.000104827297028146	0.000160352776107436	0	0	0.000126031886067175	0
TGCCTAAAACTACATGCCCATGAGTCTGATTG	0	0	0.00159701889805696	0.000174993437746085	7.67459708365311e-05	0.00342594526843535	0.0178920883421862	0.000824711351027141	0.000364792328938454	0.00110503051989055	0	0	0	0	0	0	0	0	0	0	0	0	0	0	0	0
TGCCTCCGACCGTCACTATCGTGCCTGAGGTT	0	0	0	0	0	0	0	0	0	5.2620500947169e-05	0	0.000843703859945159	0	0	0	0	0	0	0	0.000150398556173861	0.000576550133654804	0	0	0.000277296360485269	0.000630159430335875	0.000120510966497951
TGCCTTCATCGCGTTATGTCCCAGTACTATTG	0	0	0	0	0	0.000626697305201588	0	0.0182186234817814	0	0	0	0.00400759333473951	0	0.000389299816472944	0	0.00160202923703358	0	0	0	0.000952524189101118	0.00660411971277321	0	0	0	0.0085701682525679	0.00162689804772234
TGCCTTCGATGTGCTGCTCGTTCTCGGGCTTC	0	0	0	0	0	4.17798203467725e-05	0	0.00104963262858	0	0.000105241001894338	0	0.00042185192997258	0.000145985401459854	0	0	0.000200253654629197	0	0	0	0.000150398556173861	0.000628963782168877	0	0	6.93240901213172e-05	0.00126031886067175	6.02554832489757e-05
TGCGCAATCCTTTGGGCTTGCCTTACGTCGTT	0	0	0.013840830449827	0	0	0.000960935867975768	0	0.00202429149797571	0	0.0144706377604715	0.00123187719132	0	0	0	0	0	0	0	0	0	0	0	0	0	0	0
TGCGGAGGGAAGCCAGACTAATCGTAGGATTG	0	0	0.00226244343891403	8.74967188730423e-05	3.83729854182655e-05	0	0.000559127760693318	0	0.000104226379696701	0.000631446011366028	0.00156353643513693	0	0	0	0	0	0	0	0	0	0	0	0	0	0	0
TGCGGTGTTGGTGTTGTCGCTAGTATGGTATT	0	0	0	0	0	4.17798203467725e-05	0	0.00134952766531714	0	0	0	0.00042185192997258	0	0.000166842778488404	0	0	0	0	0	0.000200531408231814	0	0	0	0	0	0
TGCGTAAGCACTGACAGGGTCTTGTGGAGCTG	0	0	0.000266169816342827	0	0	0.000459578023814498	0.0037741123846799	0.000299895036737142	0.000312679139090104	0.000368343506630183	0.000142139675921539	0	0	0	0	0	0	0	0	0	0	0	0	0	0	0
TGCGTACACAGGTGGGTATGATTCGGCTCTAG	0.00505342188853595	0	0	0	0	0	0	7.49737591842855e-05	0	0.00342033256156599	0	0	0	0	0	0	0	0	0	0	0	0	0	0	0	0
TGCGTGTCTACAGCGCGGCCCTTGCTGTGTTG	0	0	0	0.000131245078309563	0	0.000752036766241905	0	0.000449842555105713	0	0	0	0	0	0.000166842778488404	0	0	0	0	0	0.000551461372637489	0.000157240945542219	0	0	0	0	0
TGCTAAAGACGCTGGACTCATTCAATGGATTG	0	0	0	0	0	0.00112805514936286	0	0.0035987404408457	0	0.000315723005683014	0	0.00232018561484919	0	0.000611756854457483	0	0.000400507309258394	0	0.000631978091426164	0	0.00150398556173861	0.0013627548613659	0	0	0	0.00245762177830991	0
TGCTACTGGCATGACCTTGCTGTTACTAATTG	0	0	0.000665424540857067	4.37483594365211e-05	0.000115118956254797	0.000960935867975768	0.00135122542167552	0.000224921277552857	0.000104226379696701	0.00052620500947169	0	0	0	0	0	0	0	0	0	0	0	0	0	0	0	0
TGCTCACCGTCCAATCAGGAAAATACATCTTC	0	0	0.000532339632685653	4.37483594365211e-05	0.000191864927091328	0.000877376227282223	0.00163078930202218	0.000449842555105713	5.21131898483506e-05	0.000473584508524521	0	0	0	0	0	0	0	0	0	0	0	0	0	0	0	0
TGCTGGAGACTCCGGTATGAATCTGGCTCCTG	0	0	0	0	0	0	0	0.00434847803268856	0	0.0015259945274679	0	0.00042185192997258	0	0.00105667093042656	0	0.000200253654629197	0	0.00115862650094797	0	0.00797112347721462	0.000628963782168877	0	0	0	0.00340286092381372	0.00180766449746927
TGCTTACAAACCGCTAAAGCTATAACCTTGTT	0	0	0	0.000131245078309563	0	8.3559640693545e-05	0	0.000224921277552857	0	0.000315723005683014	0	0	0	0	0	0	0	0	0	0.000551461372637489	0	0	0	0	0	0
TGCTTCTATAGGGCACTTACGGCGGTAATCTG	0	0	0	0	3.83729854182655e-05	8.3559640693545e-05	0	0.000899685110211426	0	0	0	0.00021092596498629	0	0	0	0.000400507309258394	0	0	0	0.00556474657843285	0.00256826877718958	0	0	0.00117850953206239	0.00340286092381372	0.00156664256447337
TGCTTCTTCATAAGTGCTTTTTTGGTAATTAG	0	0	0.000332712270428533	0	0	0	4.65939800577765e-05	0.000224921277552857	5.21131898483506e-05	0.000736687013260366	4.73798919738463e-05	0	0	0	0	0	0	0	0	0	0	0	0	0	0	0
TGCTTCTTGACTTTGATGAAACGCTGTTTTTG	0	0	0	0.00126870242365911	3.83729854182655e-05	0.00797994568623355	0	0.0158194631878842	0	0.00136813302462639	0	0.00569500105462982	0	0.00166842778488404	0	0.00253654629196983	0	0.00242258268380029	0	0.0113300245650975	0.000891032024739242	0.00160352776107436	0	0	0	0
TGCTTGAGTAATCTAATGTGGGTGGTGTTGTC	0	0	0	0.000174993437746085	0	0.000376018383120953	0	0.00112460638776428	0	5.2620500947169e-05	0	0.000632777894958869	0	5.56142594961348e-05	0	6.67512182097323e-05	0	0.000105329681904361	0	0.000601594224695443	0.000314481891084438	0	0	0	0.000126031886067175	0
TGGACAAGGCAATGAATCTGCGGGGCGTGCAC	0	0	0.000332712270428533	0	0	0	0.00875966825086199	0	0	5.2620500947169e-05	0	0	0	0	0	0	0	0	0	0	0	0	0	0	0	0
TGGACTAAATTCCTTCAGATGCTTGGTCCTAG	0	0	0	0	0	0	0	0.00157444894287	0	0.000263102504735845	0	0.00021092596498629	0	0.000166842778488404	0	0.000133502436419465	0	0	0	0.00180478267408633	0.000314481891084438	0.000280617358188014	0	0	0.000819207259436638	0.00162689804772234
TGGAGCAACCGACGCACTTAATTTTCCGTCTG	0	0	0	0	0	0.000459578023814498	9.31879601155531e-05	0.00119958014694857	0	0.000578825510418859	0	0.00021092596498629	0	0	0	0.000133502436419465	0	0	0	0	0.00151999580690812	0	0	0.00256499133448873	0.00157539857583969	0.00295251867919981
TGGAGGGGTAATGAACATGGTCTTTAATGAAT	0.00620848974877274	0	0	0	0	0	0	0.0708502024291498	0	0	0	0.0042185192997258	0.00131386861313869	0.00422668372170625	9.41132182014964e-05	0.000600760963887591	0.000184615384615385	0.000315989045713082	0	0.0249661603248609	0.00566067403951989	0.0748446582481459	0	0	0	0
TGGAGGTTTGTTATTTTTCAATCTTTTTGTTG	0	0	0	0	0	0.0137037810737414	0	0.00989653621232569	0	0	0	0.00485129719468467	0.00160583941605839	0.00823091040542795	0.000282339654604489	0.00120152192777518	6.15384615384615e-05	0.00284390141141774	0.000286549372456874	0.00245650975083973	0.00199171864353478	0	0	0	0	0
TGGAGTACGGTTCGGGGTGCGATATCGAACAG	0	0	0	0	0	0	0	0.00329884540410856	0	0.00394653757103768	0	0.00295296350980806	0.00248175182481752	0.000333685556976809	0	0.00407182431079367	6.15384615384615e-05	0.000157994522856541	0	0.0278237328921642	0.00980135227213166	0	0	0.00381282495667244	0.00516730732875417	0.000361532899493854
TGGAGTCGAGACGCACGTTGCAGGCGCTCCAG	7.21917412647993e-05	0	0.000931594357199894	0	0	0	0.00274904482340882	0.000599790073474284	0.000312679139090104	0.000105241001894338	0	0	0	0	0	0	0	0	0	0	0	0	0	0	0	0
TGGAGTTCTATGCCGGTGGCTCGGGCGTGGTT	0.00332082009818077	0	0	0	0	0.000250678922080635	0	0.01312040785725	0	0.000210482003788676	0	0.00295296350980806	0	0.00244702741782993	0.000282339654604489	0	0	0.000631978091426164	0.000229239497965499	0	0.00167723675245034	0	0	0	0.000819207259436638	0.000482043865991805
TGGAGTTTTGGTTGGACCCTATAGTGTTCTTG	0	0	0	0	0	4.17798203467725e-05	0	0.00217423901634428	0	0.000210482003788676	0	0	0	0.00011122851899227	0	0.000133502436419465	0	0	0	0	0.000786204727711096	0	0	0	0.000441111601235112	0.000180766449746927
TGGATAAGCAATTGACGCTGTTCAGAAGCTAG	0	0	0	0	0	0	0	0.00292397660818713	0	0	0	0.00885889052942417	0.00102189781021898	0.00244702741782993	0	0.000801014618516788	0	0.00157994522856541	0.00011461974898275	0	0	0	0	0	0	0
TGGATATCGTTCAAACGATTAGGTCTCGTAAC	0	0	0	0	0	0	0	0.000299895036737142	0	0.000210482003788676	0	0	0	5.56142594961348e-05	0	0	0	0.000105329681904361	0	0.000852258484985211	0.000314481891084438	0.000240529164161155	0	0	0.000126031886067175	0
TGGATGCTACTAACTGGTACCCGCCAACTTTG	0	0	0	0	0	0.000208899101733863	0	0.000974658869395711	0	0	0	0.000632777894958869	0	5.56142594961348e-05	0	0	0	0	0	0.000350929964405675	0.000157240945542219	0	0	0.000207972270363951	6.30159430335875e-05	0
TGGATGTGGCAAGGGCTCCTTCCGCGGTGTTG	0	0	0	0.000349986875492169	0	0.011573010236056	0	0.0106462738041685	0	0.000315723005683014	0	0.0021092596498629	0	0.00233579889883766	0	0.000400507309258394	0	0.000157994522856541	0	0.0109790946006918	0.00104827297028146	0	0	0	0	0
TGGATGTTTCGTTACGCTGCAGGTTAGGTGAC	0	0	0	0	0	0	0	0	0	0.000631446011366028	0	0	0	0	0	0	0	0	0	0.00340903393994084	0.002148959589077	0	0	0	0.00270968555044426	0.0042178838274283
TGGCACGTATAGATGGGCATTCTAAGTTCGTC	0	0	0	0	0	0.000250678922080635	0	0.000899685110211426	0	0.000315723005683014	0	0	0.000291970802919708	0.000166842778488404	4.70566091007482e-05	0.000133502436419465	0	0.000157994522856541	0	0.00190504837820224	5.24136485140731e-05	0.000280617358188014	0	0	0	0.000120510966497951
TGGCACGTCTCGTCAACTCTCTGTGCTTGATC	0	0	0	0	0	0	0	0.00487329434697856	0	0	0	0.00527314912465725	0.00452554744525547	0.000611756854457483	0.000235283045503741	0.00393832187437421	0.000676923076923077	0.000105329681904361	0.00275087397558599	0	0	0	0	0	0	0
TGGCAGGACGTGTTTTATGATTAGGTGTGTTG	0	0	0	4.37483594365211e-05	0	0.000376018383120953	0	0.000149947518368571	0	0	0	0	0	5.56142594961348e-05	0	6.67512182097323e-05	0	0	0	0.000852258484985211	0.000157240945542219	0	0	0	0	6.02554832489757e-05
TGGCCAGTGCCTGCGCCACGGACATGCAGGTC	0	0	0	0	0	0.000626697305201588	0	0.00119958014694857	0	0	0	0.00021092596498629	0	0.000945442411434292	0	0.000133502436419465	0	0.000105329681904361	0	0.000852258484985211	0.000628963782168877	4.00881940268591e-05	0	0	0.000630159430335875	0.000180766449746927
TGGCCATTTTTGAAGTTGGGACCGGGAGTTAC	0	0.000981184347223825	0.00951557093425606	0	0	0	0.0234367719690616	0.0155945419103314	0.00208452759393402	0	0	0	0	0	0	0	0	0	0	0	0	0	0	0	0	0
TGGCCCAGGGAGCCGTGTGGTTTCTTGCCCTG	0	0	0	0	0	0	0	0.000749737591842855	0	0	0	0	0	0	0	0.000200253654629197	0	0	0	0	0.000314481891084438	0	0	0	0.000693175373369462	0
TGGCCGGTGGTAATTGGGGGCGCAGCGTCGTT	0	0	0	0	0	0.000376018383120953	0	0.00172439646123857	0	0	0	0	0	0.00011122851899227	0	0.000267004872838929	0	0.000263324204760902	0	0.000651727076753396	0.000576550133654804	0	0	0.000693240901213172	6.30159430335875e-05	0
TGGCGGACGCGATGGGGCAGGACTGGTCCGTC	0	0	0	0	0	0	0	0.00472334682860999	0	0.000947169017049042	0	0.00126555578991774	0	0	0	0.00126827314598491	0	0	0	0.000250664260289768	0.0102206614602442	0	0	0.00048526863084922	0.0112798538030122	0.00132562063147746
TGGCGGCCTGGGGGGCGAGCCCATTCCTTTAT	0	0	0.000133084908171413	0	0	0	0.00107166154132886	0	0.000104226379696701	0	0	0	0	0	0	0	0	0	0	0	0	0	0	0	0	0
TGGCGGTCCTAAGCCGGGTAAATCATCATTAG	0	0	0	0	0	0	0	7.49737591842855e-05	0	5.2620500947169e-05	0	0	0	0.000166842778488404	0	0	0	5.26648409521803e-05	0	0.000651727076753396	0	0.000120264582080577	0	0	0	0.000120510966497951
TGGCGGTGAGGATCGGGCGGCTGGTGAAGCAG	0	0	0	0	0	0	0	7.49737591842855e-05	0	0.00189433803409808	0	0	0	0.00011122851899227	0	0	0	0.000105329681904361	0	0.000501328520579536	0.000104827297028146	0	0	0	0	0
TGGCGTACTGATGTCTATCTATGTGGTTGTAT	0	0	0	0	0	0	0	0.00224921277552856	0	0	0	0.00147648175490403	0.000145985401459854	0.00850898170290863	0	0.000200253654629197	0	0.00189593427427849	0.000286549372456874	0.0165939740311826	0.000471722836626658	0.00974143114852676	0	0	0.00233158989224274	0
TGGCTATAAGTAGTTGCGAACGTGATAGGAAT	0	0	0	0	0	0	0	0.00719748088169141	0	0.00357819406440749	0	0.00147648175490403	0	0.0051165118736444	0	0.000934517054936253	0	0.00226458816094375	0	0.0098260390033589	0.00262068242570365	0	0	0	0.00926334362593736	0.00108459869848156
TGGCTATCAAGCGGGGCTGTGCCGATCTTGAT	0	0	0	0	0	0	0	0.0431099115309642	0	0	0	0.0021092596498629	0.00481751824817518	0.0128468939436071	0	0.000600760963887591	6.15384615384615e-05	0.00105329681904361	0	0.0469744823783025	0	0	0	0	0	0
TGGCTTCGTCGAAGCATGAACCGACAATGCTG	0	0	0	0	0	0	0	7.49737591842855e-05	0	5.2620500947169e-05	0	0.00021092596498629	0	0	0	0	0	0	0	5.01328520579536e-05	0.000891032024739242	0	0	0.000138648180242634	0.000126031886067175	0.000120510966497951
TGGCTTCTAGCGGACTTGTGGCGATATGTGTT	0	0	0	0	3.83729854182655e-05	0.000752036766241905	0	0.00757234967761284	0	0.000315723005683014	0	0.00653870491457498	0	0.000778599632945887	0	0.0022695414191309	0	0.000315989045713082	0	0.00180478267408633	0.00843859741076576	0	0	0.000554592720970537	0.0118469972903144	0.00674861412388527
TGGCTTCTGGGATACTTACCACGCATATGTAC	0.000216575223794398	0	0	0	0	0	0	0	0	0.0106819616922753	0	0	0	0	0	0	0	0	0	0	0	0	0	0	0	0
TGGCTTGTTAAAGATTTGGTCTGCTCGTTATT	0	0	0.000865051903114187	0	0	0.00033423856277418	0	0	0	0.000315723005683014	0.000663318487633848	0	0	0	0	0	0	0	0	0	0	0	0	0	0	0
TGGCTTTATTTTTTATCATTGATTTGTCTGTT	0	0	0	0.000306238516055648	0	0.0114058909546689	9.31879601155531e-05	0.01102114260009	0	0.00336771206061882	0	0.00253111157983548	0	0.0136811078360492	0	0.00146852680061411	0	0.0104803033494839	0	0.0197523437108337	0.00911997484144871	0	0	0	0	0
TGGCTTTCATCCGTTGACAGTACGAGTCCTTG	0	0	0	0.000306238516055648	0	0.00066847712554836	0	0.00224921277552856	0	0.000105241001894338	0	0.000632777894958869	0	0.000333685556976809	0	6.67512182097323e-05	6.15384615384615e-05	0.000210659363808721	0	0.00576527798666466	0.000628963782168877	0	0	0	0.00913731173987019	0.00379609544468547
TGGGCACGGCAGTCGAGGAGGGGGCGCCTTAG	0	0	0	0	0	0	0	0.000749737591842855	0	0.000789307514207535	0	0.00274203754482177	0.00072992700729927	0.000778599632945887	0	0.00133502436419465	6.15384615384615e-05	0.000157994522856541	0	0.00456208953727378	0.000628963782168877	0.000200440970134295	0	0	0	0
TGGGCGCATTAATTATGGGGAAATGGGGGTAG	0	0	0	0	0	0	0	0.00142450142450142	0	0	0	0.000843703859945159	0.000145985401459854	0.000444914075969078	0	0.000734263400307056	6.15384615384615e-05	0.000210659363808721	0	0.0056148794304908	0.000262068242570365	0.000721587492483464	0	0	0	0
TGGGCTGTTTGTCCCGTTATTAATCTTTGTTC	0	0	0.00505722651051371	0.000306238516055648	0.000191864927091328	0.00158763317317736	0.0176591184418973	0.00419853051431999	0.000469018708635156	0.000894548516101873	4.73798919738463e-05	0	0	0	0	0	0	0	0	0	0	0	0	0	0	0
TGGGGAATTAGTGGACGTCCCCAGGATAGCTG	0	0	0	0	0	0.00050135784416127	0	0.000899685110211426	0	0	0	0.00316388947479435	0.000291970802919708	0.0107891663422502	0	0.00220279020092117	0.000123076923076923	0.00568780282283547	0	0	0	0	0	0	0	0
TGGGGACTTTCGCGATCTTTTTATCTTGGTTT	0.000144383482529599	0	0	0	0	0.0012116147900564	0	0.000599790073474284	0	0	0	0.000843703859945159	0	0.00011122851899227	0	0.000133502436419465	0	0.000315989045713082	0	0.00406076101669424	0.00141516850987997	0	0	0	0.000189047829100762	0
TGGGGATCAATGCTTGTTTAGTCATCCTATAC	0	0	0.0428533404311951	0	0	0	4.65939800577765e-05	7.49737591842855e-05	0	0.0134182277415281	0.00170567611105847	0	0	0	0	0	0	0	0	0	0	0	0	0	0	0
TGGGGCCAGAGAATCCAAGCATGCTCGGTTTG	0	0	0	0.000131245078309563	0	0.000459578023814498	0	0.000299895036737142	0	0.000473584508524521	0	0.00021092596498629	0	0	0	6.67512182097323e-05	0	0	0	0.000250664260289768	0.000419309188112585	0	0	0.000207972270363951	0.000630159430335875	0.000241021932995903
TGGGGCGATTACCAGATTTATATGAGTCGTTG	7.21917412647993e-05	5.77167263072838e-05	0.00179664626031408	0	0	0	4.65939800577765e-05	0	0	0.00336771206061882	0	0	0	0	0	0	0	0	0	0	0	0	0	0	0	0
TGGGGCGCCTGCTGGGTCCCCTGGGTGCGTTG	0	0	0	0	0	8.3559640693545e-05	0	0.000149947518368571	0	0.00347295306251316	0	0	0	0.000444914075969078	0	0	0	0.000263324204760902	0	0.00195518123026019	0.000262068242570365	0	0	0	0	0
TGGGGGTCTTGCCATGGTGCATTAAGCGTCAG	0	0	0	0	0	0	0	0.000824711351027141	0	0.00352557356346032	0	0.00042185192997258	0	0.00417106946221011	0	0.000534009745677859	0	0.00284390141141774	0	0.00546448087431694	0.000209654594056292	0	0	0	0.00819207259436638	6.02554832489757e-05
TGGGGGTTCATCCATTCGTATGGCGTGTACAG	0	0	0	0	0	0	0	0.000449842555105713	0	0.00215744053883393	0	0.00021092596498629	0.000145985401459854	0	0	0	0	0	0	0.00310823682759312	0.00131034121285183	0.000801763880537182	0	0.00235701906412478	0.00258365366437709	0.00295251867919981
TGGGTACGAGGTCACGAGCGTGGTCGCCTCAC	0	0	0	0	0	0	0	0.00802219223271855	0	0.00599873710797727	0	0.00653870491457498	0.000291970802919708	0.00761915355097047	0.000282339654604489	0.000934517054936253	6.15384615384615e-05	0.00215925847903939	0.00011461974898275	0.0396049531257833	0.0103779024057865	0	0	0	0	0
TGGGTAGCTCTGGTGTCTAAATACGTCCATAG	0	0	0	0	0	0	0	0.00134952766531714	0	0.000420964007577352	0	0	0	5.56142594961348e-05	0	0	0	0.000421318727617443	0	0.000802125632927257	0.000157240945542219	0	0	0	0	0
TGGGTAGGGGGAGTCGACAGATGATTGTGTTG	0	0	0	0	0	0.00100271568832254	0	0.000149947518368571	0	0.000631446011366028	0	0	0	0.00011122851899227	0	0	0	0	0	0.000601594224695443	0.000786204727711096	0	0	0.000277296360485269	0.00107127103157099	0.000120510966497951
TGGGTCATTCATTGGTAGCCGAGGGATAATAG	0	0	0	0	0	0	0	0.00127455390613285	0	0	0	0	0.000145985401459854	0.000166842778488404	0	0.000200253654629197	0	5.26648409521803e-05	0	0.00115305559733293	5.24136485140731e-05	0	0	0	0	0
TGGGTGACGGCAGGCTCAGGAGCCCTGTCCTT	0.000144383482529599	0	0.00133084908171413	0	0	0	0.00731525486907092	0.000149947518368571	0.00088592422742196	0.000210482003788676	0	0	0	0	0	0	0	0	0	0	0	0	0	0	0	0
TGGGTGAGTATGCTTCTATTTGGTGAAACGTC	0	0	0	4.37483594365211e-05	0	4.17798203467725e-05	0	0	0	0.000105241001894338	0	0	0	5.56142594961348e-05	0	0	0	0	0	0.000401062816463629	0.000943445673253315	0	0	6.93240901213172e-05	0.000126031886067175	6.02554832489757e-05
TGGGTGCCTTTTCACGTCGTGTGTGTAAATAG	0	0	0	0	0	0	0	0.00104963262858	0	0	0	0.000843703859945159	0	0.00305878427228741	0	0.000200253654629197	0	0.00184326943332631	0	0.00100265704115907	0.000419309188112585	0	0	0	0	0
TGGTAAGTGTCTGATCGGCTCAGTATGGGCAG	0	0	0.00246207080117115	0	0	0	0.00358773646444879	0.000674763832658569	0.000312679139090104	0.000315723005683014	0	0	0	0	0	0	0	0	0	0	0	0	0	0	0	0
TGGTCCACTATTAGCGCTGAGTGTGGCCTAAC	0.000360958706323997	0	0.00452488687782805	0	0	0	0	0	0	0.00136813302462639	0.00108973751539846	0	0	0	0	0	0	0	0	0	0	0	0	0	0	0
TGGTCGGGTCCGGACCGGTAACCTAGGTCTTG	7.21917412647993e-05	0	0.000266169816342827	0	0	0	0.000605721740751095	7.49737591842855e-05	0.000156339569545052	0	0	0	0	0	0	0	0	0	0	0	0	0	0	0	0	0
TGGTGGAACTAATGGTTTTGTCATAAACGGTC	0	0	0	0	0	0.000626697305201588	0	0.000224921277552857	0	0.000263102504735845	0	0	0	0	0	0.000133502436419465	0	0	0	0.000100265704115907	0.000628963782168877	0	0	6.93240901213172e-05	0.00157539857583969	0.00162689804772234
TGGTGGAGAGTGCCTCGTGTCCATCGCAGCTG	0	5.77167263072838e-05	4.24088368379026	0.00481231953801732	0.000460475825019186	0.0337163150198454	0.0164942689404529	0.0116209326735643	0.0153212778154151	0.00115765102083772	0	0	0	0	0	0	0	0	0	0	0	0	0	0	0	0
TGGTGGTTGGGCTGACCAGGTGTAGTGAACTG	0.00158821830782558	0	0.00678733031674208	0.0100183743109633	0.000997697620874904	0.0144140380196365	0.0686795266051626	0.0111710901184585	0.00463807389650321	0.0138918122500526	0	0	0	0	0	0	0	0	0	0	0	0	0	0	0	0
TGGTGTTGTTTAGAACCGAGACAGCGGTGTAG	0	0	0	0	0	0	0	0.000824711351027141	0	0	0	0.00021092596498629	0	0	0	0.000200253654629197	0	0	0	0.000551461372637489	0.000891032024739242	0	0.000346356331393738	0	0.000693175373369462	0.000180766449746927
TGGTTAAAATTTTAAGGGAAACGTGGGATCAG	0	0	0.00272824061751397	0	0	0	0.0220855465473861	0.000749737591842855	0.000416905518786805	0.00110503051989055	0	0	0	0	0	0	0	0	0	0	0	0	0	0	0	0
TGGTTGACGTTATTGATGCTCTACGGATTTAC	0	0	0.00685387277082779	0	0	0	0.00591743546733762	0.000974658869395711	0.000260565949241753	0.00273626604925279	0.000189519567895385	0	0	0	0	0	0	0	0	0	0	0	0	0	0	0
TGGTTGACTATCTGTGAATACCCCTGGGATTG	0	0	0	0.000306238516055648	0	0.00188009191560476	0	0.0307392412655571	0	0	0	0.0111790761442734	0	0.00011122851899227	0	0.000934517054936253	0	0	0	0.00882338196219983	0.0126841029404057	0	0	0.00048526863084922	0.0275379671056777	0.00771270185586888
TGTAACCTTGTGCTGGGCCCCAACGTAGGTTG	0	0	0	0.000349986875492169	0	0.000584917484854815	0	0.00712250712250712	0	0.000473584508524521	0	0.000632777894958869	0	0.00144597074689951	0	0.000400507309258394	0	0.000315989045713082	0	0.000751992780869304	0.000209654594056292	0.000922028462617759	0	0	0	0
TGTAAGAGGTTCGGTGGGCAGATCGACAAGTT	0	0	0.00312749534202821	0.000174993437746085	0.000153491941673062	0.00137873407144349	0.00652315720808871	0.00112460638776428	0.00125071655636041	0.000736687013260366	4.73798919738463e-05	0	0	0	0	0	0	0	0	0	0	0	0	0	0	0
TGTACAAGGTTGTTAACGGGCTGGGGTTATTG	0	0	0	0	0	0	0	0.00427350427350427	0	0.00131551252367923	0	0.00021092596498629	0	0.000166842778488404	0	0.000600760963887591	0	0	0	0.00125332130144884	0.0035117144504429	0	0	0.000138648180242634	0.00523032327178776	0.00403711737768137
TGTACCCCGTGCTTAATACGAGCCAAAGAGTC	0	0	0.000865051903114187	0	0	0	0.000326157860404436	0	0	5.2620500947169e-05	4.73798919738463e-05	0	0	0	0	0	0	0	0	0	0	0	0	0	0	0
TGTACGATCAACTATGTTGCTTGCATATTGAC	0	0	0	0	0	0	0	0.000449842555105713	0	0.000263102504735845	0	0	0	0	0	0	0	0	0	0.00476262094550559	0	0	0	0	0.000441111601235112	0
TGTAGCCGCACATCCCTCGAGGGGTGATTTTG	0.00339301183944557	0	0	0.00118120570478607	0	0.01579277209108	9.31879601155531e-05	0.0145449092817514	0	0	0	0.00696055684454756	0.00233576642335766	0.00172404204438018	0	0.0064081169481343	0.000246153846153846	0.000631978091426164	0	0.0113300245650975	0.00576550133654804	0.0194427741030267	0	0	0.005041275442687	0.00204868643046517
TGTAGGGCCTGGCATGCATAGGCCCACAATTG	0	0	0	0	0	0	0	0.00112460638776428	0	0.000105241001894338	0	0.0021092596498629	0.00072992700729927	0.00144597074689951	0	0.000267004872838929	6.15384615384615e-05	0.00163261006951759	0	5.01328520579536e-05	0	0	0	0	0	0
TGTAGGTCAAAAAGCTCGGATTGTACTGCGGC	0.00490903840600635	0	0	0.0111995800157494	0	0.00664299143513683	0	0.0294646873594242	0	0.0105241001894338	0	0.0021092596498629	0	0.00461598353817919	0	0.000200253654629197	0	0.00458184116283969	0	0.00260690830701359	0.000733791079197023	0	0	0	0.00144936668977251	0.00102434321523259
TGTAGTGTTTGAAAGGGTTGGCCGTGGGTGTT	0	0	0.0845089166888475	0	0	0.00188009191560476	0.0263721927127015	0.00254910781226571	0.000416905518786805	0.00873500315723006	0.000284279351843078	0	0	0	0	0	0	0	0	0	0	0	0	0	0	0
TGTATAGAGGAGGATCCGTACAGGGCCCTCTG	0.000505342188853595	0.00121205125245296	0.0409901517167953	0.00258115320675475	0.00587106676899463	0.00722790891999164	0.031683906439288	0.0553306342780027	0.0243368596591797	0.00731424963165649	0.000758078271581541	0	0	0	0	0	0	0	0	0	0	0	0	0	0	0
TGTATGAATATCGCAGATATAACTTGTGCGAC	0	0	0	0	0	0	0	0.000149947518368571	0	0	0	0	0	0	0	0	0	0	0	0.000952524189101118	0	0	0	0	0.00126031886067175	0
TGTATGGTCCTTGCGGTGTGTGAGGGGCCATC	0	0	0	0	0	0.000459578023814498	0	0.00217423901634428	0	0.000105241001894338	0	0	0	5.56142594961348e-05	0	0.000400507309258394	0	0.000210659363808721	0	0.00145385270968065	0.00151999580690812	0	0	0	0.00195349423404121	0
TGTCAGTCCCTTCAATATGTTTTTTAACTTTG	0	0	0	0	0	0.0120325882598705	0	0.00937171989803569	0	0	0	0.00632777894958869	0.0054014598540146	0.0161281352538791	0	0.00086776583672652	0	0.00157994522856541	0	0.0255176216974984	0.00723308349494208	0	0	0	0	0
TGTCATCATAGCGTGTAACACGGTCAGTTCAC	0	0	0	0	0	0	0	0.0191932823511771	0	0	0	0.0134992617591225	0.00102189781021898	0.00194649908236472	0	0.00340431212869635	0	0.00305456077522646	0.000229239497965499	0.011931618789793	0.00324964620787253	0.00044097013429545	0.000207813798836243	0	0.00478921167055265	0.00126536514822849
TGTCCTATCAAACGGAGGGCGACTTCTTACTG	0	0	0	0	0	0.000125339461040318	0	0.00119958014694857	0	0	0	0.000632777894958869	0	5.56142594961348e-05	0	0.000200253654629197	0	0	0	0.000150398556173861	0.00151999580690812	0	0	6.93240901213172e-05	0.00315079715167937	0.000542299349240781
TGTCTGGCTAACCTCTGATGTCCCCGAGCATT	0	0	0	0.000306238516055648	0	0.00647587215374974	0	0	0	0	0	0.00843703859945159	0.00248175182481752	0.00528335465213281	0.00051762270010823	0	0.000123076923076923	0.0150094796713714	0.000515788870422374	0.0610618138065875	0.00267309607421773	0.0285427941471237	0	0	0	0
TGTCTGGTGGACTATAATTAAGATGGTCACTC	0	0	0	0	0	8.3559640693545e-05	0	0.00112460638776428	0	0	0	0.00042185192997258	0	0	0	0	0	0	0	0.000100265704115907	0.000419309188112585	0	0	0	0.00107127103157099	0.000241021932995903
TGTCTTCTTGTCTAGGAATATCTTTTAATTTG	0	0	0.00339366515837104	4.37483594365211e-05	7.67459708365311e-05	0.00129517443074995	0.00382070636473768	0.00382366171839856	0.000729584657876909	0	0	0	0	0	4.70566091007482e-05	0	0	0	0	0	0	0	0	0	0	0
TGTCTTTAAAGTATATCCAATGTATGATTTTG	0	0	0	0.000524980313238254	0	0.00188009191560476	0	0.00284900284900285	0	0	0	0.00232018561484919	0	0.00405984094321784	0	0.000467258527468126	0	0.00368653886665262	0	0.0252669574372086	0.00209654594056292	0	0	0	0	0
TGTCTTTCAATACTTTTGCCTAGCCACAGTAG	0	0	0	0	0	0	0	0	0	0.00168385603030941	0	0	0	0	0	0	0	0.000105329681904361	0	0.00195518123026019	0.00115310026730961	0	6.92712662787476e-05	6.93240901213172e-05	0.00264666960741068	0.000361532899493854
TGTCTTTCTTCTGATTTACTCTTCCCTGATTG	0	0	0	0	0	0.00313348652600794	0	0.00479832058779427	0	0	0	0.00147648175490403	0	0.000278071297480674	0	0.000200253654629197	0.000123076923076923	0.000157994522856541	0	0.0165939740311826	0.00157240945542219	0.00609340549208258	0	0	0.000189047829100762	0.000361532899493854
TGTCTTTTAAGATTTTCATCGACATTCGCCAG	0	0	0	0	0	0	0	0.000824711351027141	0	0.000789307514207535	0	0.00042185192997258	0	0	0	0.000133502436419465	0	0	0	0.000501328520579536	0.00146758215839405	0	0	0.000277296360485269	0.0020165101770748	0.000542299349240781
TGTGAAGATGTATCCTGAGTGTCATTCGCATT	0	0	0	0	0	0.000208899101733863	0	0.000974658869395711	0	0.000157861502841507	0	0.00042185192997258	0	0.00011122851899227	0	0.000133502436419465	0	0	0	0.000501328520579536	0.000366895539598511	0.000360793746241732	0	0	0.000189047829100762	0.000482043865991805
TGTGAGATCAAGCAAGCGTGTTGGTAGGCCGT	0	0	0	0	0	0	0	0.000374868795921427	0	0	0	0	0	0	0	0	6.15384615384615e-05	5.26648409521803e-05	0	0	0.00120551391582368	0	0.000138542532557495	0	0.00132333480370534	0
TGTGAGGCGGGGCGTCTGGGTAGCCGTTCCAG	0	0	0	0	0	0	0	0.0159694107062528	0	0.0022100610397811	0	0.0021092596498629	0.0106569343065693	0.0156276069184139	0.00108230200931721	0.00146852680061411	0.000676923076923077	0.00200126395618285	0.00011461974898275	0.0285757256730335	0.00345930080192882	0	0	0	0	0
TGTGATTTACGTTGGAACCCATGGTTGTATAG	0	0	0.000532339632685653	0	0	0	0.00368092442456435	0.000524816314289999	0.000156339569545052	0.000210482003788676	0	0	0	0	0	0	0	0	0	0	0	0	0	0	0	0
TGTGCCACGGCCGAATACATAGCCTGGCAATC	0	0	0.00146393398988555	0	7.67459708365311e-05	0.00158763317317736	0.00270245084335104	0.000824711351027141	0.000781697847725259	0.000157861502841507	0	0	0	0	0	0	0	0	0	0	0	0	0	0	0	0
TGTGCTTTATCCACATTCTACTAATGATGGAT	0	0	0	0	0	0	0	0.00494826810616284	0	0.00142075352557356	0	0.00126555578991774	0.000145985401459854	0.000889828151938157	0	0	6.15384615384615e-05	0.000105329681904361	0	0.00506341805785331	0.00209654594056292	0.000240529164161155	0	0	0.00126031886067175	0
TGTGGACTTTTTTATCTTTGGTTCATAGCTTG	0	0	0	0	0	4.17798203467725e-05	0	0.0198680461838357	0.000416905518786805	0.00247316354451694	0	0.00442944526471209	0.000145985401459854	0.00661809688004004	0	0.000734263400307056	0	0.0026859068885612	0	0.0207550007519928	0.000995859321767388	0.00384846662657847	0.00110834026045996	0	0.0373054382758838	0.0342251144854182
TGTGGCTTACTCCTTAAGTCCACGATTTCTTT	0	0	0	0.00118120570478607	0	0.00401086275329016	0	0.0329884540410856	0	0.000894548516101873	0	0.00674963087956127	0	0.0150158500639564	0.000470566091007482	0.00240304385555036	0	0.00584579734569202	0.00424093071236174	0.0380007018599288	0.0151999580690812	0	0	0	0.0412124267439662	0.000361532899493854
TGTGTATGCGATATCAAGGCGGAAGCATGTAG	0	0	0.0019962736225712	0	0	0	0.0246482154505638	0.000974658869395711	0.000312679139090104	0.000420964007577352	0.000236899459869232	0	0	0	0	0	0	0	0	0	0	0	0	0	0	0
TGTGTCTTTAGTGGACTACATAGTTTAGCCAG	0	0	0.00106467926537131	0	0	0	0.00260926288323549	0.000524816314289999	0.000104226379696701	0.00447274258050937	0	0	0	0	0	0	0	0	0	0	0	0	0	0	0	0
TGTGTGAGACACTCAGTTAAACTACGTCTTTG	0	0	0	0.000437483594365211	0	0.000877376227282223	0	0.0147698305593042	0	0	0	0.00189833368487661	0.000145985401459854	0.00472721205717146	0	0.00133502436419465	0	0.00426585211712661	0	0.00792099062515667	0.00188689134650663	0	0	0	0.0106496943726763	0.00982164376958303
TGTGTTCACCAGTGCATATCCTACGATGCTAT	0.000505342188853595	0	0	0	0	0	0	0.00119958014694857	0	0.00178909703220375	0	0.00590592701961611	0.00116788321167883	0.00450475501918692	0.000282339654604489	0.0020692877645017	0.000184615384615385	0.00179060459237413	0.000573098744913749	0	0	0	0	0	0	0
TGTTAAGGAACTTTACGTACCTGGGATCGTAT	0	0	0	0	0	0	0	0.00119958014694857	0	0	0	0.00717148280953385	0.00467153284671533	0.00939880985484678	4.70566091007482e-05	0.00160202923703358	0.000184615384615385	0.00510848957236149	0.00011461974898275	0	0	0	0	0	0	0
TGTTAATCTAGCAGCCTGTGTTAGTTCTGTAG	0	0	0	0	0	0	0	0	0	5.2620500947169e-05	0	0	0	0	0	0	0	5.26648409521803e-05	0	0.000852258484985211	0.000314481891084438	0	0	0	0.0010082550885374	0.000120510966497951
TGTTAATGAGGATGTATAACTCCAACCCGCAG	0	0	0.00106467926537131	0	0	0	0.00116484950144441	0.000374868795921427	0	0	0	0	0	0	0	0	0	0	0	0	0	0	0	0	0	0
TGTTAGTTTGGCTCGGGAACTCTGGTTGTTAG	0	0	0.00312749534202821	0	0	0	0.000512533780635542	0	0	0.000157861502841507	0	0	0	0	0	0	0	0	0	0	0	0	0	0	0	0
TGTTATCAATGCACTCACGATCTACCCGGTTT	0	0	0	0	0	0.000292458742427408	0	0.000749737591842855	0	0.000315723005683014	0	0.00042185192997258	0	0.000722985373449753	0	0	0	0.000263324204760902	0	0.00541434802225899	0	0	0	0	0.00144936668977251	0.000120510966497951
TGTTATGGATGTCTCATGAGCAGCCGATGAAT	0	0	0	0	0	0	0	0	0	0.000157861502841507	0	0	0	0.000166842778488404	0	0	0	5.26648409521803e-05	0	0.000601594224695443	5.24136485140731e-05	0	0	0	6.30159430335875e-05	6.02554832489757e-05
TGTTGAAGTGGATGATCTAGGTGGGGTGGTTT	0	0	6.65424540857067e-05	0	7.67459708365311e-05	0	0.000838691641039978	0	0	0	0	0	0	0	0	0	0	0	0	0	0	0	0	0	0	0
TGTTGTGGAAACTAGTCGTGCTTGGTGACAAT	0	0	0.0225578919350546	0	0	0	0.000931879601155531	0	0.000312679139090104	0.00957693117238476	0	0	0	0	0	0	0	0	0	0	0	0	0	0	0	0
TGTTGTTGTACCGCGGGCAGGGGGCGCTGCTG	0	0	0	0.000481231953801732	0	0.000376018383120953	0	0.00742240215924426	0	0	0	0	0	0.0011122851899227	0	0.000333756091048662	0	0.000315989045713082	0	0.002155712638492	0.000628963782168877	0	0	0	0	0
TGTTGTTTTGTTTCTACAAGATATCACAGGAT	0	0	0	0	0	0	0	0.000149947518368571	0	0	0	0.00021092596498629	0	0.000278071297480674	0	0	0	0.000157994522856541	0	0.000601594224695443	0	0	0	0	6.30159430335875e-05	6.02554832489757e-05
TGTTTATGGAACATTGCGTGAGACAGGAATTT	0	0	0	0	0	0.0138291205347817	9.31879601155531e-05	0.0298395561553456	0	0.00989265417806777	0	0.00885889052942417	0.00277372262773723	0.00923196707635838	0	0.0020692877645017	6.15384615384615e-05	0.00205392879713503	0	0.011931618789793	0.00896273389590649	0	0	0	0	0
TGTTTCATGTTAACGGGAAGATACGAAAGCAG	0	0	0	0	0	0	0	0.0062228220122957	0	0.00210482003788676	0	0.00126555578991774	0.00145985401459854	0.0130693509815917	0	0.00153527801882384	0	0.010216979144723	0.00223508510516362	0.0740462224895974	0.00398343728706955	0	0	0	0	0
TGTTTCGAGCTCTAATCCTATTCGATAGTCTC	0	0	0	0	0	0.000250678922080635	0	0.00757234967761284	0	0	0	0.00105462982493145	0	0.000222457037984539	0	0.00100126827314598	0	0	0	0.0014037198576227	0.00335447350490068	0	0	0	0.00315079715167937	0.000361532899493854
TGTTTGCATGATGTCAGGGCACGGAGGTTTAG	0	0	0.000133084908171413	0	0	0	0.000978473581213307	0.000749737591842855	5.21131898483506e-05	0.000105241001894338	0	0	0	0	0	0	0	0	0	0	0	0	0	0	0	0
TGTTTTTCTGTCTTTGTTCAATGACCGCTAAC	0	0	0	0	0	0	0	0.00202429149797571	0	0.000631446011366028	0	0.00042185192997258	0	0.00011122851899227	0	0	0	0.000368653886665262	0	0.000601594224695443	0.000209654594056292	0	0	0	0	0
TTAAACCCTCATTGCCAGATTCTTAAGATTTG	0	0	0	0	0	0.00655943179444328	0	0.0121457489878543	0	0	0	0.00696055684454756	0	0	0	0.000534009745677859	0	0	0	0.00731939640046122	0.0104827297028146	0	0	0	0.0189677988531098	0.00168715353097132
TTAAACCTCACCCGTTTAGCTCTCCGGGAAAT	0.000144383482529599	0	0	0	0	0	0	0.00397360923676713	0	0.000210482003788676	0	0.00147648175490403	0	0	0	0.000200253654629197	0	0	0	0.00240637689878177	0.00235861418313329	0	0	0.000901213171577123	0.00422206818325036	0.00241021932995903
TTAAATCGCTGTGGCGAACCAGGCCAGTCATT	0.000866300895177592	0	0	8.74967188730423e-05	0	0	0	0.0515069725596041	0	0.00605135760892444	0	0.030584264923012	0	0.0103998665257772	0	0.0135504972965757	0	0.0172740678323151	0.000286549372456874	0.0210557978643405	0.0137847895592012	0.0112246943275205	0	0.0707798960138648	0.00472619572751906	0.0227163171848638
TTAACAAGAAAAGTCGTTAAGGGTACCCTCAG	0	0	0	0	0	0	0	0.00419853051431999	0	0.000157861502841507	0	0.000632777894958869	0	0	0	0.000333756091048662	0	0	0	0.000150398556173861	0.00324964620787253	0	6.92712662787476e-05	0.000277296360485269	0.00447413195538471	0.000662810315738732
TTAAGCTCGATAAAAGTTGATAGATATCGTTG	0	0	0	0	0	0.00050135784416127	0	0.00119958014694857	0	0.000210482003788676	0	0.00042185192997258	0.000145985401459854	0.000222457037984539	0	0.000333756091048662	0	0.000157994522856541	0	5.01328520579536e-05	0	0	0	0	0	0
TTAAGCTGTTGATCGGTTTGACGATTAGATTG	0	0	0.00519031141868512	0	0	0.00233966993941926	0.0116950889945019	0.0161193582246214	0.00244931992287248	0.0102083771837508	0	0	0	0	0	0	0	0	0	0	0	0	0	0	0	0
TTAAGGGTGTACTATACTGTTCGTCTGCGCAG	0	0	0	0	0	0	0	0.00187434397960714	0	0.000473584508524521	0	0.00021092596498629	0	0.000389299816472944	0	0.000200253654629197	0	0.000157994522856541	0	0.00290770541936131	0	0	0	0.000138648180242634	0.00138635074673892	6.02554832489757e-05
TTAAGGTTGGAGTGGATCGAAGATATGGGTTG	0	0	0	0	0	0.000417798203467725	0	0.000224921277552857	0	0.000420964007577352	0	0.00021092596498629	0	0.000222457037984539	0	0	0	0	0	0.00225597834260791	0.00167723675245034	0	6.92712662787476e-05	0	0.00220555800617556	0.00042178838274283
TTAATAGCCACACCGAACAGTTAGATTGCTTC	0.000288766965059197	0	0.00153047644397125	0	3.83729854182655e-05	0.00066847712554836	0.00391389432485323	0.000749737591842855	0.000312679139090104	0	0	0	0	0	0	0	0	0	0	0	0	0	0	0	0	0
TTACACCTTTGTTGAGTATTTTGTGCTTGTTG	0	0	0	0.00179368273689737	0	0.00133695425109672	4.65939800577765e-05	0.000374868795921427	0	0	0	0.0021092596498629	0	0.00294755575329514	0	0.000600760963887591	0.000123076923076923	5.26648409521803e-05	0	0.013987065724169	0.00162482310393627	0	0	0	0	0
TTACAGTTCTACTGCCTCGGTATGCAATATTG	0	0	0	0	0	0.00033423856277418	0	0.000149947518368571	0	5.2620500947169e-05	0	0	0	5.56142594961348e-05	0	0.000200253654629197	0	0	0	0.00105278989321703	0.000209654594056292	0	0	0.000207972270363951	0.00233158989224274	0.000964087731983611
TTACGAAACACTTCTTGGTACTGGGGTGTCAG	0	0	0.00346020761245675	0	0	0	0.00242288696300438	0.000899685110211426	0.000104226379696701	0	4.73798919738463e-05	0	0	0	0	0	0	0	0	0	0	0	0	0	0	0
TTACGGGTTGAATTTGCTACACGGGTTGTTTG	0	0	0	0.000131245078309563	0	0.00033423856277418	0	7.49737591842855e-05	0	0.00210482003788676	0	0.000843703859945159	0	5.56142594961348e-05	0	0.000133502436419465	0	0	0	0.00782072492104076	0.00529377849992138	0	0.00249376558603491	0.0104679376083189	0.00945239145503812	0
TTACTGAGGTGAGTACATGTTTCCTAGGTGTT	0	0	0	0	0	0.000125339461040318	0	0.000524816314289999	0	0	0	0.00021092596498629	0	0.000333685556976809	0	0.000467258527468126	0	5.26648409521803e-05	0	0.00070185992881135	0.000838618376225169	0	0	0	0.0015123826328061	0.00108459869848156
TTACTTCAATCAGTCCTTAAAATGGGGGAATT	0	0	0.000133084908171413	8.74967188730423e-05	0	0.000250678922080635	0.000838691641039978	0	0	0	0	0	0	0	0	0	0	0	0	0	0	0	0	0	0	0
TTACTTTCCACCGTACAGACTTGGTGTCTATT	0	0	0	0	0	4.17798203467725e-05	0	7.49737591842855e-05	0	0.000105241001894338	0	0.000632777894958869	0	0	0	0	0	0	0	0.000200531408231814	0.000628963782168877	0	0	0.00124783362218371	0	0.000301277416244878
TTAGAGTTGATCATTGAGGAGGAGGTGATCAG	0	0	0.0110460473782273	0	0	0	0.0184978100829373	0.00337381916329285	0.00145916931575382	0.00626183961271311	0.000568558703686156	0	0	0	0	0	0	0	0	0	0	0	0	0	0	0
TTAGCGCCGACTCGTATATCCGGTTCCTATTG	0.000144383482529599	0	0	0.000306238516055648	0	4.17798203467725e-05	0	0.00262408157144999	0	0.000420964007577352	0	0.00021092596498629	0	0.000889828151938157	0	0.000400507309258394	0	0.000210659363808721	0	0.00601594224695443	5.24136485140731e-05	0.000280617358188014	0	0	0.000945239145503813	6.02554832489757e-05
TTAGCTATTTTGTGGGTTTAGCAGTATTACTG	0	0	0	0.000262490156619127	0	4.17798203467725e-05	0	7.49737591842855e-05	0	0.0015259945274679	0	0.00042185192997258	0	0	0	0.000333756091048662	0	5.26648409521803e-05	0	0.000501328520579536	0	0	0	0	0	0
TTAGGGCTTCTATCCCATGTCCCGTAGTACAC	0	0	0	0	0	0	0	0.00314889788573999	0	0	0	0	0	0.000834213892442022	0	6.67512182097323e-05	0	0.000105329681904361	0	0.000401062816463629	0	0	0	0	0	0
TTAGGGTATTTGATTCTGATTGTGAGGAATTG	0	0	0	0	0	0.00033423856277418	0	0.00322387164492428	0	0.000105241001894338	0	0.00147648175490403	0	0.000166842778488404	0	0.000200253654629197	0	5.26648409521803e-05	0	0.0014037198576227	0.00235861418313329	0	0	0.000415944540727903	0.00875921608166866	0.00204868643046517
TTAGTCCTCGCCCATCTTGGTTGGCGATATTG	0	0	0	0	0	0.000376018383120953	0	0.000899685110211426	0	0.000263102504735845	0	0.00042185192997258	0	0.00011122851899227	0	0	0	0.000105329681904361	0	0.002155712638492	5.24136485140731e-05	0	0	6.93240901213172e-05	0.00075619131640305	6.02554832489757e-05
TTAGTTCTATCTGTCTCAGAATTGCCACTGAC	0	0	0.0234894862922545	0	0	0	0	0.00772229719598141	0	0.037676278678173	0	0	0	0	0	0	0	0	0	0	0	0	0	0	0	0
TTAGTTCTTCGCGAGGTCTGCAGTGTAAGTTC	0	0	0	0	0	4.17798203467725e-05	0	0.000374868795921427	0	0.000473584508524521	0	0.00021092596498629	0	0.000333685556976809	0	0	0	0.000263324204760902	0	0.000902391337043164	5.24136485140731e-05	0	0	0	0.00025206377213435	0.000120510966497951
TTAGTTGTTGAATTCGGTCGCTAGCTTTGCTG	0.00267109442679757	0	0	0.00520605477294601	0	0.0274493419678295	0	0	0	0	0	0.00506222315967096	0.00861313868613139	0.00984372393081586	0.000799962354712719	0.0043388291836326	0.000492307692307692	0.00805772066568359	0.00716373431142186	0.0344412693638141	0.000157240945542219	0.0184004810583283	0	0	0.000378095658201525	0.00114485418173054
TTAGTTTACTGTATTTCTATGATCTCATTTTG	0	0	0	0.00415609414646951	0	0.00083559640693545	0	0.000749737591842855	0	0	0	0	0.00116788321167883	0.00228018463934153	9.41132182014964e-05	0	0	0.00115862650094797	0.000630408619405123	0.0077705920689828	0.00162482310393627	0	0	0	0	0
TTATAAGCGGACACTTTCAAACCTGCCCATTG	0	0	0.00019962736225712	0	3.83729854182655e-05	0	0.000745503680924425	0	0.000312679139090104	0	0	0	0	0	0	0	0	0	0	0	0	0	0	0	0	0
TTATACAGCAGTTTTCAAGGGAGCCAACGAAC	0	0	0	0	0	0	0	0.0311890838206628	0	1.28478215112608	0	0.0126555578991774	0.000437956204379562	0.00806406762693955	0	0.000600760963887591	6.15384615384615e-05	0.0227512112913419	0	0.0375495061914072	0.00283033701975995	0.000681499298456604	0	0	0	0
TTATACTGAGAAGCGGAGTGGCGCGGGTTTTG	0	0	0	0.00271239828506431	3.83729854182655e-05	0.00777104658449969	9.31879601155531e-05	0.0512820512820513	0	0	0	0.00569500105462982	0.00306569343065693	0.0128468939436071	0	0.000333756091048662	0	0.000684642932378344	0	0.0241139018398757	0.00319723255935846	0.0156744838645019	0	0	0	0
TTATAGTATGGATATATTTATAACCCATCTAG	0	0.000288583631536419	0.017700292786798	0	0	0	0.0615972416363806	0.00374868795921427	0.00609724321225702	0.0134708482424753	0.000236899459869232	0	0	0	0	0	0	0	0	0	0	0	0	0	0	0
TTATCAGTGTCCGGCGGGCTGTGAAAGGGATT	0	0	0	0	0	0.000292458742427408	0	0.00922177237966712	0	0.000894548516101873	0	0.00168740771989032	0	0.00222457037984539	0	0.00240304385555036	0	0.000789972614282705	0	0.00190504837820224	0.0153047853661093	8.01763880537182e-05	0	0	0.0204171655428823	0.00921908893709327
TTATCCAATTAAAGGGTCTGAATTCCACAGAT	0	0	0	0	0	0	0	0.000149947518368571	0	0.00299936855398863	0	0.000843703859945159	0.000291970802919708	0.000611756854457483	4.70566091007482e-05	6.67512182097323e-05	0	0.00163261006951759	0	0.00235624404672382	0.000471722836626658	0	0	0	0.000126031886067175	0
TTATCCCTTTTATCATAGGCCTTATGGCTAGT	0	0	0	0	0	0	0	0.000299895036737142	0	0	0	0.00042185192997258	0	0	0	6.67512182097323e-05	0	0	0	5.01328520579536e-05	0.000209654594056292	0	0	0	0.000882223202470225	0.000301277416244878
TTATCTCATCGCGTAGGTGCGAAGTTTATTAT	0	0	0.0346686185786532	0	0	0	0.0368558382257012	0.0148448043184885	0.00130282974620877	0.0128920227320564	0	0	0	0	0	0	0	0	0	0	0	0	0	0	0	0
TTATGAAATCATCATTAGGGGGCCGTTCTCTT	0	0	0	0.000306238516055648	0	0.000459578023814498	0	0	0	0.00131551252367923	0	0.00042185192997258	0	0.000667371113953618	0	0.000400507309258394	0	0.00115862650094797	0	0.000401062816463629	0.000419309188112585	0	0	0	0	0
TTATGAGAAATTCAGACGGGATAGGAATATTG	0	0	0.000465797178599947	0	3.83729854182655e-05	0.000710256945895133	0.00177057124219551	0.000299895036737142	0.000156339569545052	0.000157861502841507	0	0	0	0	0	0	0	0	0	0	0	0	0	0	0	0
TTATGCTGGGTGTAATGCATATGTTGTGCAAC	0	0	0.000133084908171413	0	0	0	0.000838691641039978	0.000149947518368571	5.21131898483506e-05	0.000105241001894338	0	0	0	0	0	0	0	0	0	0	0	0	0	0	0	0
TTATGGACCCTTTCTATTCTCATACCGCCCTG	0	0	0	0	0	0	0	0.01364522417154	0	2.10839823195117	0	0.00379666736975322	0	0.0203548189755853	0	0.00200253654629197	6.15384615384615e-05	0.0120075837370971	0.00103157774084475	0.0696846643605555	0.0116358299701242	4.00881940268591e-05	0	0	0.0344697208393724	0.0349481802844059
TTATGGATGGTGGTGCGGGAAGGGCGAAGTTG	0	0	0	0.000656225391547817	0	0.000250678922080635	0	0	0	0.000684066512313197	0	0	0	0.00011122851899227	0	0	0	0.000210659363808721	0	0.000250664260289768	0	4.00881940268591e-05	0	6.93240901213172e-05	6.30159430335875e-05	0
TTATGGGTTGATTAGGTGCAAGTATGGAGCTG	0	0	0	0.000174993437746085	0	0.00137873407144349	0	0.0224171539961014	0	0.000368343506630183	0	0.0132883357941363	0.00306569343065693	0.00322562705077582	0.000423509481906734	0.00480608771110073	6.15384615384615e-05	0.000526648409521803	0.000171929623474125	0.0222088534616734	0.00461240106923843	0.0010823812387252	0	0	0.00025206377213435	0
TTATGTACCGTTGATTAAGCTTTAATTAGTTG	7.21917412647993e-05	0	0.0113122171945701	0.000174993437746085	0	0.0012116147900564	0.000232969900288883	0.00232418653471285	0	0.00784045464112818	0.00222685492277078	0	0	0	0	0	0	0	0	0	0	0	0	0	0	0
TTATGTGCGATCCGCGGGTACCACGCGGATTG	0	0	0	0	0	0	0	0	0	0.000157861502841507	0	0.00021092596498629	0	0	0	0	0	0	0	0	0.000733791079197023	0	0	0.000415944540727903	6.30159430335875e-05	0.000662810315738732
TTATTGTACGATCTGGTCCAAGATAAAAATTG	0	0	0	0	0	0	0	0.00164942270205428	0	0	0	0	0	0	0	0.000133502436419465	0	0	0	0.00115305559733293	0.00141516850987997	0	0.00027708506511499	0.000346620450606586	0.00214254206314198	0.000180766449746927
TTATTGTTAGCCTCGGCAAATGAACTTGCCAG	0	0	0	0	0	0	0	0	0	5.2620500947169e-05	0	0	0	0	0	0.000133502436419465	0	0	0	0.000551461372637489	0.000209654594056292	0	0	6.93240901213172e-05	0.00163841451887328	0.000542299349240781
TTATTTAGGGCTAAGTAACCTGCGGAGGCTTG	0	0	0	0	0	0	0	0.000149947518368571	0	5.2620500947169e-05	0	0.00021092596498629	0	0.000389299816472944	0	0.000133502436419465	6.15384615384615e-05	0.000579313250473984	0	0	0	0	0	0	0	0
TTATTTAGTCCAAAATCCTAATTAGAGTATTG	0	0	0	0.000218741797182606	0	0.00188009191560476	0	0.00164942270205428	0	0.00115765102083772	0	0.00274203754482177	0.000145985401459854	0.00011122851899227	0	0	0	0	0	0.0020554469343761	0.00146758215839405	0	0	6.93240901213172e-05	0.00315079715167937	0.000241021932995903
TTATTTCTGCCTAAATCGCCGAGACACCTTTG	0	0	0	0	0	0.000208899101733863	0	0.000449842555105713	0	0.000157861502841507	0	0.00021092596498629	0	0.000166842778488404	4.70566091007482e-05	0	0	0.000263324204760902	0	0.00145385270968065	5.24136485140731e-05	0.000280617358188014	0	0	6.30159430335875e-05	0.000301277416244878
TTATTTTTTAGTTGCTTTCAGCTCTGTTATTG	0	0	0	0.000437483594365211	0	0.00129517443074995	0	0.00172439646123857	0	0.000368343506630183	0	0.00126555578991774	0	0.000722985373449753	0	0.000133502436419465	0	0.000315989045713082	0	0.0139369328721111	0.000576550133654804	0	0	6.93240901213172e-05	0.019093830739177	0.00686912509038322
TTCAACATCGCTGGGGAACGCGGGACTACTTG	0	0	0	0	0	4.17798203467725e-05	0	0.000374868795921427	0	0	0	0	0	0.000556142594961348	0	0	0	0.000421318727617443	5.73098744913749e-05	0.00110292274527498	0.000157240945542219	0	0	0	0	0
TTCAGACTTGGCAAATAGTATAATATTCGTTG	0	0	0	0	0	4.17798203467725e-05	0	0.00119958014694857	0	0.000105241001894338	0	0	0	0	0	0.000200253654629197	0	0	0	0.000902391337043164	0.000209654594056292	0	0	0	0.00132333480370534	0.000301277416244878
TTCAGAGGGCCCAGGCTCGCCCAGGGACGTAG	0	0	0	0	0	0	0	0	0	0.0015259945274679	0	0	0	5.56142594961348e-05	0	0	0	0.000157994522856541	0	0.000501328520579536	5.24136485140731e-05	0	0	0	0	0
TTCAGTGGTTAAGGGGGGTTCCGGGAGCCTTG	0	0	0	0	0	4.17798203467725e-05	0	0.000449842555105713	0	0	0	0.00126555578991774	0.00175182481751825	0.00150158500639564	0	6.67512182097323e-05	0.000738461538461538	0.000210659363808721	0.000171929623474125	0	0	0	0	0	0	0
TTCAGTTAGATCTTGCTATTCAAAACCCATTG	0	0	0	0	0	0.00396908293294339	0	0.00262408157144999	0	0	0	0.00780426070449272	0.00248175182481752	0.0125688226461265	0.000376452872805986	0.000934517054936253	0.0008	0.0026859068885612	0.000401169121439624	0.0034591667919988	0	0	0	0	0	0
TTCATCCTATCTCTCGGTGAAGTATTCGTTAG	0.00158821830782558	0	0.00039925472451424	0	0	0	0.0013978194017333	0	0	0.00242054304356977	0.000284279351843078	0	0	0	0	0	0	0	0	0	0	0	0	0	0	0
TTCATGAAGTACGTATGTGCTATGGATTTTAG	0	0	0	0	0	0	0	0.000299895036737142	0	0.000105241001894338	0	0.00105462982493145	0	0.000278071297480674	0	0	0	5.26648409521803e-05	0	0.000802125632927257	0.00110068661879553	0.000280617358188014	0	0	0.0005041275442687	0.000301277416244878
TTCATTAATGCAGAATTTCGACGCGATGTCTG	0	0	0	0.000612477032111296	0	0.0196365155629831	4.65939800577765e-05	0.0159694107062528	0	0.00336771206061882	0	0.00696055684454756	0.000145985401459854	0.000278071297480674	0	0.00153527801882384	0	0	0	0.00320850253170903	0.0140992714502857	0.000200440970134295	0	0	0.0168882727330015	0.000301277416244878
TTCATTTCGTATAGTCTGTAGGCCTGTTTTAC	0	0	0	0	0	0	0	0.0177687809266757	0	0.00857714165438855	0	0.0244674119384096	0	5.56142594961348e-05	0	0.00527334623856885	0	0	0	0.0174963653682258	0.0331254258608942	0	0	0	0.0630159430335875	0.00518197155941191
TTCCCGCTCCGTGGTCCCGCTAGGTATTGATC	0	0	0	4.37483594365211e-05	0	0.00196365155629831	0	0.0051731893837157	0	0.000105241001894338	0	0.00021092596498629	0	0.000166842778488404	0	0	0	0.000315989045713082	0	0.000601594224695443	0.000157240945542219	8.01763880537182e-05	0	0	0	0
TTCCTACAGTTTCACTTTTGAGCAATCTTTAC	0	0	0	0	0	0	0	0.00142450142450142	0	0.00105241001894338	0	0.000632777894958869	0	0	0	0	0	5.26648409521803e-05	0	0.000250664260289768	0.000995859321767388	0	0	0.00325823223570191	0.00195349423404121	0.00325379609544469
TTCCTCTCGGAAATATACTAGTCTGCCTTCAT	0	0	0	0	0	0	0	7.49737591842855e-05	0	5.2620500947169e-05	0	0.00021092596498629	0	5.56142594961348e-05	0	0.000133502436419465	0	0	0	0.00125332130144884	0.000314481891084438	0	0	0.000207972270363951	0.000378095658201525	0.000662810315738732
TTCCTTGAATTAGTTGTTGCTCGGTCGTGTTG	7.21917412647993e-05	0	0.000133084908171413	0.000131245078309563	7.67459708365311e-05	0.000584917484854815	0.00153760134190663	0.00247413405308142	0.000469018708635156	0.000368343506630183	0	0	0	0	0	0	0	0	0	0	0	0	0	0	0	0
TTCCTTTCTGGGCAGCCGTAAATTTTAGCCTT	0	0.000346300357843703	0.00392600479105669	0.000218741797182606	0.000268610897927859	0.00175475245456445	0.00013978194017333	0.00374868795921427	0	0.000999789517996211	0.000142139675921539	0	0	0	0	0	0	0	0	0	0	0	0	0	0	0
TTCGACTATGGATTTGCCCATGTCTTTAACTG	0.000288766965059197	0	0	8.74967188730423e-05	0	0.00768748694380614	0	0.0126705653021442	0	0.000263102504735845	0	0.00316388947479435	0.000145985401459854	0.000333685556976809	0	0.00200253654629197	0	0	0	0.00185491552614428	0.00718066984642801	0	0	0.00221837088388215	0.0153128741571618	0.0112075198843095
TTCGAGGAGTTCTGGCCCATGCGTGGATTTAG	0	0	0.0346686185786532	0	0	0	0.00806075854999534	0.0175438596491228	0.00265777268226588	0.0123131972216376	0.00151615654316308	0	0	0	0	0	0	0	0	0	0	0	0	0	0	0
TTCGATCACTATGAGCAAGGTGTTGCTAGTTG	0.000216575223794398	0	0.00279478307159968	0	0.000498848810437452	0.000208899101733863	0.00731525486907092	0.00367371420002999	0.000156339569545052	0.00252578404546411	0.000284279351843078	0	0	0	0	0	0	0	0	0	0	0	0	0	0	0
TTCGCGAAGGCCGTGACATACGGGTGGTTCTG	0	0	0	0.000131245078309563	0	0.000292458742427408	0	0.00104963262858	0	0.000315723005683014	0	0	0	0	0	0	0	0	0	0.00255677545495563	0.000314481891084438	0	0	0.000346620450606586	0.00107127103157099	6.02554832489757e-05
TTCGCGTATATTTGCAGACTCAGGGGTGCTTC	0	0	0	0	0	0	0	0.00202429149797571	0	0	0	0.0021092596498629	0.000583941605839416	0.00183527056337245	9.41132182014964e-05	0.000267004872838929	0	0.000684642932378344	0.00011461974898275	0	0	0	0	0	0	0
TTCGCTAATAGTGTTCGGGCAGGGGTGGGTAG	0	0	0.00292786797977109	0	0	0	0.000512533780635542	0	0	0.000105241001894338	0	0	0	0	0	0	0	0	0	0	0	0	0	0	0	0
TTCGCTTCTGCAATGCGTGTTTCTTTTCTTTG	0	0	0.0232233164759116	0.00039373523492869	0.000268610897927859	0.00509713808230625	0.0187773739632839	0.000599790073474284	0.00276199906196258	0.000263102504735845	0	0	0	0	0	0	0	0	0	0	0	0	0	0	0	0
TTCGGGATTGTTTGGTGATTATGATATGCTAG	0	0	0	0	0	0	0	0.000524816314289999	0	0.000210482003788676	0	0	0	0.00011122851899227	0	6.67512182097323e-05	0	0	0	0.00145385270968065	0.000104827297028146	0	0	0	0.000819207259436638	0.000120510966497951
TTCGGTGGGCTCGTTCGGGGCATGCTCACGTT	0.000866300895177592	0	0	0.000131245078309563	0	0	0	0	0	0.00105241001894338	0	0	0	0	0	0	0	0	0	0	0	0	0	0	0	0
TTCGTTCTTGAGTGGTTTAGTAAGACACGTTG	0	0	0	0	0	0	0	0.00149947518368571	0	0	0	0.00295296350980806	0	0.0025582559368222	4.70566091007482e-05	0.000667512182097323	0	0.003212555298083	0	0	0	0	0	0	0	0
TTCGTTTAGCGCAGACATTCTCGCTTGGACTC	0	0	0	0.00039373523492869	3.83729854182655e-05	0.00814706496762064	0	0.00667266456740141	0	0	0	0.00232018561484919	0	0.0144040932094989	0	0.000934517054936253	0	0.00716241836949652	0	0.00456208953727378	0.00220137323759107	0	0	0	0	0
TTCTAATGCCGGAGGCCGTGGAGGTTCTGCAT	0	0	0	0	0	0	4.65939800577765e-05	0.00449842555105713	0	0	0	0.00105462982493145	0	0	0	0.000333756091048662	0	0	0	0	0.000576550133654804	0	0	0	0.000945239145503813	0.000301277416244878
TTCTAGAGGCTGAGTGATCTGAGACTCGCCTG	0	0	0.0289459675272824	0.00039373523492869	0	0.0042615416753708	0.000372751840462212	0.000899685110211426	5.21131898483506e-05	0.0147863607661545	0.00260589405856155	0	0	0	0	0	0	0	0	0	0	0	0	0	0	0
TTCTATCGCCTAGTGGATAATAGCATTCATAG	0.000577533930118394	0	0	0	0	0	0	0	0	0	0	0.00653870491457498	0.00072992700729927	0.00300317001279128	0	0.000200253654629197	6.15384615384615e-05	0.000210659363808721	0	0.00335890108788289	0.00403585093558363	0.000681499298456604	0	0.00540727902946274	0.0301216207700548	0.114244396240058
TTCTATGTGTGAACTAACCATGCTGGTTTTGT	0	0	0.0104471652914559	0	0	0.00459578023814498	0.00875966825086199	0	0	0.00410439907387918	0	0	0	0	0	0	0	0	0	0	0	0	0	0	0	0
TTCTCCCTGTCTTTCACATGTCACCGGTATTG	0.00389835402829916	0	0	0.000612477032111296	0	0	0	7.49737591842855e-05	0	0.00136813302462639	0	0	0	0	0	0	0	0	0	0	0	0	0	0	0	0
TTCTCCGCGAGGCCGGCTCATCCCGTACCTTG	0.000144383482529599	0	0.00019962736225712	8.74967188730423e-05	0.000230237912509593	0.000125339461040318	0.00102506756127108	0.00209926525715999	0	0.00242054304356977	0	0	0	0	0	0	0	0	0	0	0	0	0	0	0	0
TTCTCTACTTACTTTTCCGCCAATGATTACTG	0	0	0.00765238221985627	8.74967188730423e-05	0.000191864927091328	0.00112805514936286	0.00125803746155997	0.00119958014694857	0	0.000473584508524521	0	0	0	0	0	0	0	0	0	0	0	0	0	0	0	0
TTCTCTCTCGAAGCTCACATTTAATATTCTAC	0	0	0.0156374767101411	0	0	0	0.000186375920231106	0.000974658869395711	0	0.00620921911176594	0.000426419027764617	0	0	0	0	0	0	0	0	0	0	0	0	0	0	0
TTCTCTTGTATTTTCCTTGCGTTTTTAAATTG	0	0	0	0	0	0	0	0.000299895036737142	0	0	0	0.0021092596498629	0.000145985401459854	0.00606195428507869	0	0.00100126827314598	0	0.0037392037076048	0	0	0	0	0	0	0	0
TTCTGATGGCATCTTGCTTTTTAGGACGCCAG	0	0	0.00326058025019963	0	0	0	0.00256266890317771	0.00127455390613285	0.00119860336651206	0.000473584508524521	4.73798919738463e-05	0	0	0	0	0	0	0	0	0	0	0	0	0	0	0
TTCTGGAAATTCGTGGGACAAATGGGCAAGAT	0	0	0	0	0	0	0	0.0165692007797271	0	0.000473584508524521	0	0.00738240877452014	0	0.000166842778488404	0	0.000934517054936253	0	0	0	0.00391036246052038	0.00765239268305467	0	6.92712662787476e-05	0.00048526863084922	0.0155649379292961	0.00457941672692215
TTCTGGTCTTTTATACTGTATGGGGTTTCAAT	0	0	0	0	0	0	4.65939800577765e-05	0.00479832058779427	0	0	0	0.00274203754482177	0	0.00011122851899227	0	0	0	0	0	0	0.00393102363855548	0	0	0	0.00478921167055265	0
TTCTTTGAGGTCAATATTAGATTGTTGTGTTG	0	0.000173150178921852	0.000266169816342827	0.000131245078309563	3.83729854182655e-05	0.000543137664508043	0.00172397726213773	0.00142450142450142	0.000104226379696701	0.000105241001894338	0	0	0	0	0	0	0	0	0	0	0	0	0	0	0	0
TTGAACGGGAACGACGTGACTGCATGTGCTTG	0	0	0	0	0	8.3559640693545e-05	0	0.000524816314289999	0	0.000105241001894338	0	0.00042185192997258	0	0.00011122851899227	0	6.67512182097323e-05	0	0.000105329681904361	0	0.00130345415350679	0	0	0	0	6.30159430335875e-05	0
TTGAATGGCTTTTATGTGAGAGGTCGACACAG	0	0	0	0	0	0	0	0.00149947518368571	0	0	0	0.00147648175490403	0	0.000389299816472944	0	0.000200253654629197	6.15384615384615e-05	5.26648409521803e-05	0	0.0042111595728681	5.24136485140731e-05	0	0	0	0	0
TTGAATTGCAATGCAGTGTATCCTGCCTTTTT	0	0	0.00266169816342827	0.000262490156619127	0	0.00242322958011281	0.000232969900288883	0.00149947518368571	0	0.0111555462007998	0.00090021794750308	0	0	0	0	0	0	0	0	0	0	0	0	0	0	0
TTGACATCTAGTTCGCTGAATATTGGTCCATC	0	0	0	0.000656225391547817	0	0.00467933987883852	0	0.00787224471434998	0	0.0015259945274679	0	0.00632777894958869	0.000291970802919708	0.00450475501918692	0	0.000400507309258394	0	0.00242258268380029	0	0.00375996390434652	0.0013627548613659	0	0	0	0	0
TTGACCATTAGTGCGTGTTCGTCTATGAGCTT	0.000433150447588796	0	0	0	0	0.0071443492792981	0	0.00914679862048283	0	0	0	0.00632777894958869	0	0.000778599632945887	0	0.00160202923703358	0	0.000105329681904361	0	0.000200531408231814	0.000419309188112585	0	0	0	0	0
TTGACGATAATGGCTGATTGGTATGGGACTTG	0.00122725960150159	0.0021355188733695	0.0449826989619377	0	3.83729854182655e-05	0.00589095466889492	0.0236231478892927	0	0.00338735734014279	0.000210482003788676	0.000189519567895385	0	0	0	0	0	0	0	0	0	0	0	0	0	0	0
TTGACTTTGGTTATTCTGCTTTGAACGCTTTG	0	0	0	0	0	0.000125339461040318	0	0.000599790073474284	0	0.00326247105872448	0	0.00021092596498629	0	0.000166842778488404	0	0.000133502436419465	0	0	0	0.00240637689878177	0.00283033701975995	0	0.00027708506511499	0.000831889081455806	0.00157539857583969	0.000964087731983611
TTGAGATGTGAAGATCATGGCGTGGAAGGATC	0	0	0	4.37483594365211e-05	0	0	4.65939800577765e-05	0.00194931773879142	0	0	0	0.00042185192997258	0	0.00011122851899227	0	0.000467258527468126	0	0	0	0.00170451696997042	0.00120551391582368	0	0	0.000138648180242634	0.00245762177830991	0.00174740901422029
TTGAGGATGGACACCCTACCGGTCAGATATTG	0	0	0	0.000524980313238254	0	0.0012116147900564	0	0.000899685110211426	0	0.000263102504735845	0	0.00042185192997258	0	0.000278071297480674	0	0.000200253654629197	0	0.000105329681904361	0	0.0014037198576227	0.00068137743068295	0.000160352776107436	0	0	0.00025206377213435	6.02554832489757e-05
TTGAGGCATCGCCCGTAAAGCCCGCATGTATC	0	0	0.00079850944902848	0.000218741797182606	0	0.00447044077710466	0	0.000899685110211426	0	0.0105241001894338	0	0	0	0	0	0	0	0	0	0	0	0	0	0	0	0
TTGAGTAGGAAGCTTTAATATAATTTCCCTTG	0	0	0	0	3.83729854182655e-05	0.000793816586588678	0	0.00172439646123857	0	0.000947169017049042	0	0.00358574140476693	0.000145985401459854	0	4.70566091007482e-05	0.000534009745677859	0	0	0	0.00175464982202838	0.012893757534462	0	0	0.00582322357019064	0.0119730291763816	0.00439865027717522
TTGATCATCGGATTCTAGAGTGTTACCCCATT	0	0	0	0	0	0	0	0.00224921277552856	0	0	0	0.00042185192997258	0	0	0	0.000133502436419465	0	0	0	0	0.000262068242570365	0	0	0	0.00025206377213435	0
TTGATCTAAGAATCGATTGAGTTGGGCTTGTT	0	0	0	0	3.83729854182655e-05	0.000292458742427408	9.31879601155531e-05	0.0164192532613585	0	0.000999789517996211	0	0.0111790761442734	0	0.000722985373449753	0	0.00447233162005207	0	0	0	0.00431142527698401	0.0192882226531789	0	0	0.00103986135181976	0.00888524796773584	0.00680886960713425
TTGATGCGGCAACGGGGGTGAAGTCTGGATTT	0	0	0	4.37483594365211e-05	0	0.00317526634635471	0	0.00352376668166142	0	0	0	0.00147648175490403	0	0.000667371113953618	0	0.000133502436419465	0	0.000315989045713082	0	0.01077856319246	0.00162482310393627	0.00629384646221688	0	0	0.0010082550885374	0
TTGATGTGCAAAGGAACGGATAACTGCGTTAG	0.00108287611897199	0	0	0	0	0	0	0.0644024591393012	0	0	0	0.00253111157983548	0.00291970802919708	0.00116789944941883	0	0.000667512182097323	0.000553846153846154	0.000368653886665262	0	0.0245149646563393	0.00366895539598511	0.0161154539987974	0	0	0	0
TTGCACTTGGTGTATGCTTGTTGGAACGGCAG	0	0	0	0	0	0	0	0.000974658869395711	0	0.00052620500947169	0	0.000632777894958869	0	0.000166842778488404	0	0	0	0	0	0.00150398556173861	0.00503171025735101	0	0	0.000554592720970537	0.00327682903774655	0.000723065798987708
TTGCATATCTACTATTATTAAGCGTATCTTTC	0	0	0	0	0	0	0	0.00112460638776428	0	0	0	0.00189833368487661	0.000437956204379562	0.00578388298759802	0	0.00106801949135572	6.15384615384615e-05	0.00410785759427006	0	0.00180478267408633	0	0	0	0	0	0
TTGCCGAATATCAACCTCTTTGTTTCAGGTTG	0	0	0	0.000218741797182606	0	8.3559640693545e-05	0	0.00247413405308142	0	0.000263102504735845	0	0.00042185192997258	0	0.000389299816472944	0	0.000200253654629197	0	5.26648409521803e-05	0	0.00170451696997042	0.00199171864353478	0.000240529164161155	0	0	6.30159430335875e-05	6.02554832489757e-05
TTGCCTGCGGCACTGAGGGTGATTTGACGTTT	0	0	0	0	0	0	0	0.000449842555105713	0	0	0	0.000843703859945159	0	0.000889828151938157	0	0.000400507309258394	0	0	0	0.00290770541936131	0.0013627548613659	0	0.000346356331393738	0.000831889081455806	0.00434810006931754	0.00560375994215474
TTGCGATGGGGCCACCCTCTTAGGTTGAGCTG	0	0	0.0116449294649987	0.00100621226703999	0.000306983883346124	0.000125339461040318	0.00424005218525766	0.000149947518368571	0	0.014628499263313	0.000189519567895385	0	0	0	0	0	0	0	0	0	0	0	0	0	0	0
TTGCGGGATTTTTAGCTTTTAAATGCTGTCTG	0	0	0	0	0	0.0200960935867976	0	0.00997150997150997	0	0	0	0.00147648175490403	0	0.00417106946221011	9.41132182014964e-05	0.000333756091048662	0	0.00184326943332631	5.73098744913749e-05	0.0278237328921642	0.00476964201478065	0.000721587492483464	0	0	0	0
TTGCGTGTGCGAGAATTGGGAAATCCGTGTTG	0	0	0	4.37483594365211e-05	0	0.000793816586588678	0	0.00344879292247713	0	0	0	0.000632777894958869	0	0.00105667093042656	0	6.67512182097323e-05	0	0.00121129134190015	0	0.00661753647164987	0.00131034121285183	0	6.92712662787476e-05	0	0.00195349423404121	0.00265124126295493
TTGCTAGCACTTATTAAGTTCTTATTCTGGAC	0	0	0	0	0	0	0	0.00119958014694857	0	0	0	0.00105462982493145	0	5.56142594961348e-05	0	0.00146852680061411	0	0	0	0.000250664260289768	0.00560826039100582	0	0	0	0.00384397252504884	0.00210894191371415
TTGCTATACATTTCACACGCTCCTTGCCCTTG	7.21917412647993e-05	0	0.00239552834708544	0	0	0.00125339461040318	0.00260926288323549	0.000449842555105713	0.000573245088331857	0.000263102504735845	0	0	0	0	0	0	0	0	0	0	0	0	0	0	0	0
TTGCTCCAATCTGAAGTGCATATGTTTATCAG	0.00137164308403119	0.000519450536765555	0.0200292786797977	0	0	0	0.028562109775417	0.0134952766531714	0.00510709260513836	0.00847190065249421	0.000568558703686156	0	0	0	0	0	0	0	0	0	0	0	0	0	0	0
TTGCTTAAACTTGACTGTTGACTGGGTTTTAG	0	0	0	0	0	0	0	0.000224921277552857	0	0.000315723005683014	0	0	0	0	0	0.000333756091048662	0	0	0	0.000451195668521582	0.000786204727711096	0	0	0	0.00132333480370534	0
TTGCTTGTGATCATATGTTTGTCATGTCAATC	0.000288766965059197	0	0	0	0	0	0	0.000224921277552857	0	0	0	0.00168740771989032	0	0.00211334186085312	0	0.000200253654629197	0	0.000737307773330524	0	0.00531408231814308	0.000209654594056292	0	0	0	0	0
TTGGAACTTACAGGTTAAGATAGTTATCGAAT	0	0	0	0	0	0	0	0.0131953816164342	0	0.00115765102083772	0	0.00970259438936933	0	0	0	0.00106801949135572	0	5.26648409521803e-05	0	0.00551461372637489	0.0176633995492426	0	0	6.93240901213172e-05	0.0215514525174869	0.00680886960713425
TTGGAAGAAGAGCTTGCGGGATGGGGTTTGAT	0	0.00075031744199469	0.004990684056428	0	0	0	0.00889945019103532	0.0051731893837157	0.000677471468028558	0.000263102504735845	0	0	0	0	0	0	0	0	0	0	0	0	0	0	0	0
TTGGACACACAAGGTACTTCCGTTAATCTTAG	0	0	0	0	0	0	0	0.00149947518368571	0	0.000105241001894338	0	0.00021092596498629	0	0	0	0	0	0	0	0.00070185992881135	0.000157240945542219	0.000601322910402886	0	0	0.000126031886067175	0
TTGGACCATCCTAAGTTTTAGTTCCGTTATAG	0	0	0	0	0	0	0	0.00644774328984855	0	0	0	0.00232018561484919	0.000291970802919708	0.000722985373449753	0	0.00113477070956545	6.15384615384615e-05	0.000210659363808721	0	0.00135358700556475	0.000157240945542219	0.00360793746241732	0	0	0	0
TTGGAGAGGGTCGAGAGACGCGAAATAGCTAG	0	0	0	0	0	0	0	0.000899685110211426	0	0	0	0.00021092596498629	0	0	0	0.000267004872838929	0	0	0	5.01328520579536e-05	0.000838618376225169	0	0	0.000207972270363951	0.00176444640494045	0.000723065798987708
TTGGATAAGTCCGTCGAATGGGATCTTATTAT	0	0	0	0	0	0	0	0.000524816314289999	0	0	0	0.00021092596498629	0	0	0	0	0	0	0	0.000350929964405675	0.000419309188112585	0	0	0	0.000693175373369462	6.02554832489757e-05
TTGGATTGGGAGTTGGGGCCGCGTGACTCCAG	0	0	0.00346020761245675	0	0	0	0.00796757058987979	0.000674763832658569	5.21131898483506e-05	0.00131551252367923	0.00213209513882308	0	0	0	0	0	0	0	0	0	0	0	0	0	0	0
TTGGCACAGTCAGTGCGGAGTGGTGGGGGTTG	0	0	0	0	0	0.00743680802172551	4.65939800577765e-05	0.0133453291348028	0	0.000894548516101873	0	0.00232018561484919	0.000291970802919708	0.000889828151938157	0	0.000467258527468126	0	0.00121129134190015	0	0.00877324911014188	0.00356412809895697	0.000561234716376027	0	0.00291161178509532	0.0030247652656122	0.000723065798987708
TTGGCATACTGAGTGAGGGGACGGGTAAGTTG	0	0	0	0	0	0.00154585335283058	0	0.00944669365721997	0	0.00347295306251316	0	0.00274203754482177	0	0.000333685556976809	0	0.00153527801882384	0	0	0	0.00481275379756354	0.0040882645840977	0	0	0.000138648180242634	0.018022559707606	0.00337430706194264
TTGGCATGTATTTAATGAGAGTTCAGGTATAG	0	0	0	0	0	0	0	0.0035987404408457	0	0	0	0.00126555578991774	0	0.000333685556976809	0	6.67512182097323e-05	0	5.26648409521803e-05	0	0.0126334787186043	0.00104827297028146	0.00304670274604129	0	0	0.00025206377213435	6.02554832489757e-05
TTGGCCAGGTTAATTAGAGCGAAAGCGGTCAG	0	0	0	0	0	0	0	0	0	0.000157861502841507	0	0	0	0	0	0	0	0	0	0.00155411841379656	0.000209654594056292	0	0	0.000138648180242634	0.000378095658201525	0.000120510966497951
TTGGCGGGGGGAGGGCGAAGGTGGATCCTGTC	0	0	0	0	0	0	0	0	0	0.000473584508524521	0	0.000843703859945159	0.000145985401459854	0.000889828151938157	0	0.000267004872838929	0	0	0	0.00506341805785331	0.00403585093558363	0	0	0.00381282495667244	0.00144936668977251	0.0044589057604242
TTGGCTCTCCGTTTCAGTGAGAATTGAGGTTT	0	0	0.0185653446899122	8.74967188730423e-05	0	0.00016711928138709	0.00130463144161774	0	0	0.00431488107766786	0.000568558703686156	0	0	0	0	0	0	0	0	0	0	0	0	0	0	0
TTGGCTTTCTATTGTGTTTATATAGGGGCTTG	0	0	0.00632153313814213	8.74967188730423e-05	0.000844205679201842	0.00196365155629831	0.012300810735253	0.0114709851551957	0.00797331804679764	0.0309408545569354	0	0	0	0	0	0	0	0	0	0	0	0	0	0	0	0
TTGGGAGGGGTTACTCATCGACCATGGGTTAG	0	0	0	0	0	0	0	7.49737591842855e-05	0	0	0	0.00021092596498629	0	5.56142594961348e-05	0	0.000133502436419465	0	0	0	0.00105278989321703	0.000157240945542219	0	0	6.93240901213172e-05	0.0030247652656122	0.000964087731983611
TTGGGCGCCGGGTGTCTTCGTTTCACGGTTTG	0	0.000808034168301974	0.0184322597817408	0.000131245078309563	0.00069071373752878	0.00931689993733027	0.00186375920231106	0.0104963262858	5.21131898483506e-05	0.00189433803409808	9.47597839476926e-05	0	0	0	0	0	0	0	0	0	0	0	0	0	0	0
TTGGGCTCGTTTCTGAGTCATGGCCTGAGTTG	0	0	0	0	0	0.000752036766241905	0	0.0547308442045284	0	0.00478846558619238	0	0.00759333473950643	0.00394160583941606	0.00695178243701685	0	0.0068086242573927	0	0.000737307773330524	0	0.0622148694039204	0.00566067403951989	0	0	0	0	0
TTGGGGGAGGATGGTTGGGATGGGAAGGAGAT	0.000505342188853595	0	0	0	0	0	0	0.045434098065677	0	0.00363081456535466	0	0.00506222315967096	0.000145985401459854	0.00378176964573717	0	0.00173553167345304	0	0.000526648409521803	0	0.00320850253170903	0.00220137323759107	0	0	0	0	0
TTGGGGTATTCATTTTCAAATCTTCTGAGTTG	0	0	0	0.000306238516055648	0	4.17798203467725e-05	0	0	0	0.00157861502841507	0	0	0	0.000222457037984539	0	6.67512182097323e-05	0	0	0	0.00245650975083973	0.000943445673253315	0	0.000761983929066223	0.00152512998266898	0.00308778120864579	0.000361532899493854
TTGGGGTCGGCGGATTAATGGGGGCGTCGGTT	0	0	0	0	0	0.010277835805306	0	0.00892187734292997	0	0.00757735213639234	0	0.0021092596498629	0.000583941605839416	0.00350369834825649	9.41132182014964e-05	0.00173553167345304	0	0.000947967137139246	0	0.0275730686318745	0.00398343728706955	0.00148326317899379	0	0	0.000882223202470225	0
TTGGGGTGGCCATGAATGGGTGATCCCTACAG	0	0	0	0	0	0	0	0.00382366171839856	0	0.000105241001894338	0	0.00021092596498629	0	5.56142594961348e-05	0	0.000267004872838929	0	0	0	5.01328520579536e-05	0.00110068661879553	0	0	0	0.0015123826328061	0.00042178838274283
TTGGGGTTGTTTGCATGACGAGATACTTTTTG	0.000144383482529599	0	0.0134415757253127	0.00183743109633389	0.000383729854182655	0.00242322958011281	0.00265585686329326	0.00292397660818713	0	0.00647232161650179	0	0	0	0	0	0	0	0	0	0	0	0	0	0	0	0
TTGGTAACCAGGTATAGTTGATGGTTTATCAG	0	0	0	0	0	0	0	0.0124456440245914	0	0.0168911808040413	0	0.00485129719468467	0.0018978102189781	0.00322562705077582	4.70566091007482e-05	0.00086776583672652	0.000123076923076923	0.000105329681904361	0	0.010828696044518	0.00587032863357618	0.00140308679094007	0	0	0	0
TTGGTCGAATCACAGTCGTGTTAGCACTGTAT	0	0	0	0	0	0	0	0.00209926525715999	0	0.000789307514207535	0	0.000632777894958869	0	0.000444914075969078	0	0.000200253654629197	0	0.000368653886665262	0	0.00375996390434652	0.000262068242570365	0.000761675686510323	0	0	6.30159430335875e-05	0.000602554832489757
TTGGTCGTCCTAAAAACTCGTATGCCCTTTAT	0	0	0	0	0	0.00188009191560476	0	0.000899685110211426	0	0	0	0.00021092596498629	0	0.000389299816472944	0	0	0	0.000157994522856541	0	0.000250664260289768	0.000104827297028146	0	0	0	6.30159430335875e-05	0
TTGGTCGTCCTAAAACTCGTATGCCCTTTAGT	0	0	0	0	0	0	0	0.0376368271105113	0	0	0	0	0	0.0172960347032979	0	0	0	0.0274910469770381	0	0.0297287812703665	0.00560826039100582	0	0	0	0.00233158989224274	0
TTGGTGGCTGCGGAGTGCCGTGGAGAGCACAT	0	0	0	0	0	0	0	0.00449842555105713	0	0	0	0.00674963087956127	0.00175182481751825	0.00528335465213281	0	0.00146852680061411	0.000184615384615385	0.00147461554666105	0	0	0	0	0	0	0	0
TTGGTGGGGGTGGATCCGAGACAGCGGACCAG	0	0	0.00805163694437051	0	0	0	0.000978473581213307	7.49737591842855e-05	0	0.00131551252367923	0.00090021794750308	0	0	0	0	0	0	0	0	0	0	0	0	0	0	0
TTGGTTTTTCCAAGAATGTTCTGTGCCTAAAT	7.21917412647993e-05	0	0	0	0	0	0	0.00337381916329285	0	0.000894548516101873	0	0.00021092596498629	0	0.000722985373449753	0	6.67512182097323e-05	0	5.26648409521803e-05	0	0.000200531408231814	0.000366895539598511	0	0	0	0	0
TTGTAAACGCCAACACGTTACCGCTGTTCAAT	0	0	0	0	0	0	0	0	0	0.000684066512313197	0	0.00021092596498629	0.000291970802919708	0	0	0	0	5.26648409521803e-05	5.73098744913749e-05	0.000501328520579536	0.000366895539598511	0	0	0	0.00025206377213435	0.000120510966497951
TTGTAGGTGTCTTATCGATCCAACTCGGCGTT	0	0	0	0	0	0	9.31879601155531e-05	0.0239916029389714	0	0.00347295306251316	0	0.016030373338958	0	0.000500528335465213	0	0.00180228289166277	0	0	0	0.0105780317842282	0.0087530793018502	0	0	0.00596187175043328	0.0106496943726763	0.0103036876355748
TTGTAGTCGGATTGTTGCCTCTTATAGGCCTG	0	0	0.00019962736225712	4.37483594365211e-05	3.83729854182655e-05	0.000960935867975768	0.000838691641039978	0.000674763832658569	0	0.000210482003788676	9.47597839476926e-05	0	0	0	0	0	0	0	0	0	0	0	0	0	0	0
TTGTCTCTTCGACTACGGCTGTGACACGAGTT	0	0	6.65424540857067e-05	0	0	0.000250678922080635	0.00228310502283105	7.49737591842855e-05	0	0	0	0	0	0	0	0	0	0	0	0	0	0	0	0	0	0
TTGTCTGGAGTTTGTTTAAGGACTCGGTTCTG	0	0	0	0.00297488844168344	0	0.00284102778358053	0	0.00194931773879142	0	0.00142075352557356	0	0.00548407508964354	0.000583941605839416	0.00300317001279128	0	0.00120152192777518	0	0.000684642932378344	0	0.00070185992881135	0.000891032024739242	0.00236520344758469	0	0	0	0
TTGTGACATGTGCCGCGGAAACTCTCGCACTG	0	0	0	0	0	0	0	0.00277402908981856	0	0	0	0	0.000145985401459854	0.000500528335465213	4.70566091007482e-05	0	6.15384615384615e-05	0.000157994522856541	0	0	0	0	0	0	0	0
TTGTGCGGAGATAAATGCAAATATCGCTACAG	0	0	0.00904977375565611	0	0	0	0	0.00209926525715999	0	0.00536729109661124	0.000284279351843078	0	0	0	0	0	0	0	0	0	0	0	0	0	0	0
TTGTGGAACAATCTCCTGCGACTCCTGCGTAG	0	0	0	0	0	0	0	0.00427350427350427	0	0	0	0.00485129719468467	0.000291970802919708	0.00556142594961348	0	0.00333756091048662	6.15384615384615e-05	0.0040025279123657	0	0	0	0	0	0	0	0
TTGTGGAGAGCGTTCGCCTGGTGTTTTAGGAC	0	0	0.000266169816342827	0	0	0	0.00396048830491101	0.000524816314289999	0	0.000315723005683014	0	0	0	0	0	0	0	0	0	0	0	0	0	0	0	0
TTGTGGGTGGTAGCACACTCTTTGTGGAATAT	0	0	0	0	0	0	0	0.000224921277552857	0	0.000263102504735845	0	0.00168740771989032	0.000145985401459854	0.00116789944941883	0	6.67512182097323e-05	0	0	0	0.00476262094550559	0.000366895539598511	0.000481058328322309	0	0	0.000189047829100762	0.000241021932995903
TTGTGGGTGTAAGTGGAAATTGGTGGGTGTTC	0	0	0	0.000874967188730423	0	0.000417798203467725	0	0	0	0.000789307514207535	0	0	0.000145985401459854	0.000222457037984539	0	0	0	0.000263324204760902	0	0.000401062816463629	5.24136485140731e-05	0	0	0	0	0
TTGTGTACCGACTAATCCAGACCCGTTCCCTG	0	0	0	0.006212267039986	0	0.00488823898057238	0	0.000524816314289999	0	0.0137339507472111	0	0.00168740771989032	0.000583941605839416	0.00467159779767532	9.41132182014964e-05	0.000934517054936253	0	0.00489783020855277	0	0.00426129242492605	0.00293516431678809	0	0	0	0.00025206377213435	0
TTGTGTACCGCACTGCCGCAACTGGGGATCAG	0	0	0	0	0	0	0	0.00262408157144999	0	0.000105241001894338	0	0.00274203754482177	0	0.000166842778488404	0	0.000333756091048662	0	0.000210659363808721	0.00011461974898275	0.00807138918133053	0.000891032024739242	0	0	0	0.00730984939189615	0.00415762834417932
TTGTTAACTGTTGCGTCGTTTAGTTGTAGTTG	0	0	0	0	0	0.00142051389179027	4.65939800577765e-05	0.0105713000449843	0	0.00131551252367923	0	0.000843703859945159	0	0.00011122851899227	0	0.00180228289166277	0	0	0	0.0063668722113601	0.00288275066827402	0	0	6.93240901213172e-05	0.00516730732875417	0.00620631477464449
TTGTTAGGATGCCTCCTTCTGCAGGTGATTTC	0	0	0.0105137077455417	0	0	4.17798203467725e-05	0	0	0	0.00299936855398863	0.00203733535487539	0	0	0	0	0	0	0	0	0	0	0	0	0	0	0
TTGTTAGGGAACGAAGAAAGGGTGAAACCTAG	0	0	0	0	0	0	0	0.00974658869395711	0	0.0103136181856451	0	0.00674963087956127	0.000583941605839416	0.00139035648740337	0.000141169827302245	0.00821039983979708	6.15384615384615e-05	0.000157994522856541	0.000286549372456874	0.0310322354238733	0.0122647937522931	0.00452996592503508	0	0	0.00472619572751906	6.02554832489757e-05
TTGTTATAATTCTCCCCCGTCATTCTGTTCTG	0	0	0	0	0	4.17798203467725e-05	0	0.00112460638776428	0	0.000263102504735845	0	0.00021092596498629	0	0.000166842778488404	0	6.67512182097323e-05	0	0	0	0.000350929964405675	0.000104827297028146	0	0	0.000554592720970537	6.30159430335875e-05	0.000120510966497951
TTGTTCTTTATGGTTGAGTGCGCTTGTTGTTT	0	0	0	0	0	0.000752036766241905	9.31879601155531e-05	0.0256410256410256	0	0.00389391707009051	0	0.0124446319341911	0	0.00739669651298593	0	0.00574060476603698	0	0.000842637455234885	0	0.0256178874016143	0.0196027045442633	0	0	0.00097053726169844	0.0447413195538471	0.0125331405157869
TTGTTGGGAGAGGCAGGGGCTAGTCCCGCCGT	0	0	0	0	0	0.00016711928138709	0	0.000824711351027141	0	0.000105241001894338	0	0	0	0	0	0.000200253654629197	0	0	0	0.00180478267408633	0.000262068242570365	8.01763880537182e-05	0	0	0.00195349423404121	0.000903832248734635
TTGTTGTAGTGATGCACACAAGTACCTGATTG	0	0	0	0	0	0.000250678922080635	0	0.000299895036737142	0	0.000473584508524521	0	0.00021092596498629	0	5.56142594961348e-05	0	6.67512182097323e-05	0	5.26648409521803e-05	0	0.00180478267408633	0.00178206404947848	0	0.000138542532557495	0	0.00296174932257861	0.000361532899493854
TTGTTTCGGAGTCTCCGGGTGATTGTGGCTAG	0.000721917412647993	0	0.017234495608198	0	0	0	0.00908582611126642	0.00329884540410856	0.00140705612590547	0.00389391707009051	0.00151615654316308	0	0	0	0	0	0	0	0	0	0	0	0	0	0	0
TTTAATTCAATACAAACGTGGGTTAGTAGATC	7.21917412647993e-05	0	0	0	0	0	0	7.49737591842855e-05	0	0.000736687013260366	0	0	0	5.56142594961348e-05	0	0	0	0	0	0.00210557978643405	0.000733791079197023	0	0	0.00159445407279029	0.000189047829100762	0.000662810315738732
TTTAGCTCCACGTTCCACTTCTCACACATTTG	0	0	0	0.000306238516055648	3.83729854182655e-05	0.00831418424900773	0	0.00727245464087569	0	0	0	0.014553891584054	0.000145985401459854	0.0147933930259719	4.70566091007482e-05	0.00307055603764769	0	0.00136928586475669	0.000573098744913749	0.0318343610568005	0.0101682478117302	0	0	0	0.000378095658201525	0.000180766449746927
TTTAGGGGACAAACCTATACATTTTCGGCTTG	0	0	0	0	0	8.3559640693545e-05	0	0.00112460638776428	0	0.000315723005683014	0	0.00042185192997258	0	0	0	0.000267004872838929	0	0	0	0.000250664260289768	0.000524136485140731	0	0	6.93240901213172e-05	0.0020165101770748	0.00403711737768137
TTTATATTCAGCCTCGCCCGATGGTCCCATTT	0.000288766965059197	0.000346300357843703	0.0243545381953686	0.000699973750984338	0.000882578664620107	0.00480467933987884	0.0553536483086385	0.00667266456740141	0.0237636145708479	0.00326247105872448	0.000710698379607695	0	0	0	0	0	0	0	0	0	0	0	0	0	0	0
TTTATCCCTTTCTTGATCCATTTCCTTGCCTG	0	0	0.000865051903114187	4.37483594365211e-05	0	0.000710256945895133	0	0.00247413405308142	0	0	0	0	0	0	0	0	0	0	0	0	0	0	0	0	0	0
TTTATGTTTTCAGTACAAATAGATTGCTTCTC	7.21917412647993e-05	0	0.00578919350545648	0	0	0	0.000978473581213307	0.000674763832658569	0.000260565949241753	0.00147337402652073	0.000615938595660002	0	0	0	0	0	0	0	0	0	0	0	0	0	0	0
TTTATTGAAGTCGCCTGTATGATTTTGACCTG	0	0	0	0	0	0	0	0.000374868795921427	0	0.000315723005683014	0	0.00021092596498629	0	0.000278071297480674	0	0.000133502436419465	0	0	0	0.000852258484985211	0.000786204727711096	0	0	0.00048526863084922	0.00144936668977251	0.00150638708122439
TTTATTTGATATTTCACACTGTTGCCAGCGAC	0	0	0	0	0	0	0	0	0	0	0	0	0	0	0	0	0	0	0	0.00396049531257833	0	0	0	0	0	0
TTTCAACTGCTAGTTGTACACATCTCACGTAC	0	0	0	0	0	0	0	0.000224921277552857	0	5.2620500947169e-05	0	0.00021092596498629	0.000145985401459854	0.00011122851899227	0	0	0	0	0	0.000551461372637489	0	8.01763880537182e-05	0	0	0.000189047829100762	0
TTTCAGGTGAGGGGAATTAACTTCGCAAGTTG	0	0	0	0.000437483594365211	0	0.00016711928138709	0	0.000974658869395711	0	5.2620500947169e-05	0	0	0	0.000389299816472944	0	0	0	0.000315989045713082	0	0.00100265704115907	5.24136485140731e-05	0	0	0	6.30159430335875e-05	0.000542299349240781
TTTCATGGAGCTGCTGTCTATGGGTCCGGCAG	0	0	0.00339366515837104	0	0	0	0.0150964495387196	0.00157444894287	0.00083381103757361	0.000157861502841507	0	0	0	0	0	0	0	0	0	0	0	0	0	0	0	0
TTTCATTGCAGATGTTTGATATTTGAAGAATT	0	0	0.00106467926537131	4.37483594365211e-05	7.67459708365311e-05	0.00158763317317736	0.00917901407138198	0.000374868795921427	0.000208452759393402	0.000263102504735845	0	0	0	0	0	0	0	0	0	0	0	0	0	0	0	0
TTTCCCGGTGTCAGAGTTATGGGCTAGTATTG	0	0	0	0	0	0.0228953415500313	0	0.0227170490328385	0	0.000736687013260366	0	0.01307740982915	0.000583941605839416	0.00433791224069852	0	0.00186903410987251	0	0.000473983568569623	0	0.0285757256730335	0.00345930080192882	0	0.00027708506511499	0.0024263431542461	0.00869620013863508	0.00186791998071825
TTTCCCTTTGTAAGGTACGTTACGTGCTACTT	0	0	0.00638807559222784	0	0	0	0	0	0	0.00499894758998106	0.000331659243816924	0	0	0	0	0	0	0	0	0	0	0	0	0	0	0
TTTCGAGTGAGTGTCAGTTCTGCGGGGATTAG	0	0	0.00126430662762843	0	0	0	0.00186375920231106	0	0	0.000157861502841507	0	0	0	0	0	0	0	0	0	0	0	0	0	0	0	0
TTTCGATGAACTTCGACGATTCAGGGGGTCAG	0.000144383482529599	0	0	0	0	0	0.00149100736184885	0.000374868795921427	0	5.2620500947169e-05	0	0	0	0	0	0	0	0	0	0	0	0	0	0	0	0
TTTCGCGGGGTAATGTTTGTGACTGAAGCTAG	0	0.000288583631536419	0.0298775618844823	0	0	0	0.0479917994595098	0.0133453291348028	0.00948460055239981	0.00452536308145654	0.000805458163555387	0	0	0	0	0	0	0	0	0	0	0	0	0	0	0
TTTCGGCGTGCAACGGCTCCTTTGTGAATAAT	0	0	0	0	0	0	0	0.00164942270205428	0	0	0	0.00147648175490403	0	0	0	6.67512182097323e-05	0	0	0	0.00170451696997042	0.00131034121285183	0.000160352776107436	0.000138542532557495	0.000138648180242634	0.00327682903774655	0.00042178838274283
TTTCGTACTAGACTCCGTGCTGGCAGTCGCAG	0	0	6.65424540857067e-05	0	0	0	0.000512533780635542	0	0	0	0	0	0	0	0	0	0	0	0	0	0	0	0	0	0	0
TTTCTAATGGGCTTTTAATTTAACCTAGGTAG	0	0	0	0	0	0	0	0.000224921277552857	0	0	0	0	0	0	0	0.000133502436419465	0	0	0	0.00110292274527498	0	0	0	0	0.000189047829100762	0.000241021932995903
TTTCTACGTATATTCTTGCGCTGCTGAGGTTG	0	0	0	0	0	0.000376018383120953	0	0.000674763832658569	0	0	0	0	0	0	0	6.67512182097323e-05	0	5.26648409521803e-05	0	0.000601594224695443	0.000157240945542219	0	0	0	0.000189047829100762	6.02554832489757e-05
TTTCTCGGGGACCCACAGACCTGCACAGGCAG	0	0	0	0	0	0	0	0.00194931773879142	0	0.000368343506630183	0	0.000632777894958869	0	5.56142594961348e-05	0	6.67512182097323e-05	0	0	0	0.00375996390434652	0.000628963782168877	8.01763880537182e-05	0	0	0.00390698846808242	0.00186791998071825
TTTCTGTTTGGGTATGTAGCAATTTTCGTTTG	0	0	0	0.00126870242365911	0	0.000584917484854815	0	0.000149947518368571	0	0.00142075352557356	0	0	0	0.000166842778488404	0	0	0	5.26648409521803e-05	0	0.000601594224695443	0	8.01763880537182e-05	0	6.93240901213172e-05	6.30159430335875e-05	0
TTTCTTAATGCACCGGAAGACTTTGGTCAATT	0	0	0	4.37483594365211e-05	3.83729854182655e-05	0.0119490286191769	9.31879601155531e-05	0.00404858299595142	0	0.000105241001894338	0	0.00632777894958869	0	0.00200211334186085	0	0.000934517054936253	0	0.000842637455234885	0	0.00110292274527498	0.00948687038104722	0	0	0.000415944540727903	0.00888524796773584	0.000723065798987708
TTTCTTTTGTTCTGTGGGTCCACAAGTCGTTT	0	0	0	0	0	0.00033423856277418	0	0.000449842555105713	0	0.00147337402652073	0	0.00189833368487661	0	0.00011122851899227	0	0.000133502436419465	0	0	0	0.0028074397152454	0.00199171864353478	8.01763880537182e-05	0	0	0.00264666960741068	0.000120510966497951
TTTGAGAGGTCCCCGTTCATCGGTGCTCCGAC	0.000938492636442391	0	0.00412563215331381	0	0	0	0.000465939800577765	0.000899685110211426	0.00088592422742196	0.000789307514207535	0.000426419027764617	0	0	0	0	0	0	0	0	0	0	0	0	0	0	0
TTTGAGCTGTAATAGTGGCCGAGGAGTGTTTG	0	0	0	0	0	0	0	0.00187434397960714	0	0.000841928015154704	0	0.00021092596498629	0	0.00011122851899227	0	0.000267004872838929	0	0	0	0.000200531408231814	0.00256826877718958	0	0	0.000207972270363951	0.00289873337954502	0.000662810315738732
TTTGAGTAGAGGATGGTTTAGGATCGGCTTTG	0	0	0	0	0	0	0	0.000299895036737142	0	0.000157861502841507	0	0	0	0	0	6.67512182097323e-05	0	0	0	0.000200531408231814	0.00104827297028146	0	0	6.93240901213172e-05	0.00126031886067175	0.000301277416244878
TTTGATATAATTCAAATAGATACACCGGACTG	0	0	0	0	0	0.00309170670566117	0	0.00442345179187284	0	0.000420964007577352	0	0.00253111157983548	0	0.00011122851899227	0	0.000400507309258394	0	0	0	0.0020554469343761	0.002148959589077	0	0	0.000415944540727903	0.00239460583527632	0
TTTGATCGTGTAAAGTCGTACCTGCGGTCTTG	0	0	0	0.000962463907603465	0	0.00681011071652392	0	0.00104963262858	0	0.000684066512313197	0	0.000632777894958869	0.000291970802919708	0.00483844057616373	0.000141169827302245	0.000333756091048662	0	0.00189593427427849	0.000859648117370623	0.0374993733393493	0.000262068242570365	0	0	0	0.0025206377213435	0.0162689804772234
TTTGATTGGAATCAGTTGGGGTGTTAGTATTG	0	5.77167263072838e-05	0.0154378493478839	0.0024936564878817	0.000805832693783576	0.016335909755588	0.0287484856956481	0.00254910781226571	0.00594090364271197	0.00278888655019996	0.000615938595660002	0	0	0	0	0	0	0	0	0	0	0	0	0	0	0
TTTGCCTGAGGTGTTGGGTGCGACTGTGAATC	0	0	0	0	0	0	0	7.49737591842855e-05	0	0.000263102504735845	0	0.00021092596498629	0	0	0	6.67512182097323e-05	0	0	0	0.000401062816463629	0.000419309188112585	0	0	0	0.000693175373369462	0.000120510966497951
TTTGCCTTCTGTAGCACAGCGTTGGTGTACTT	0	0	0	0.000174993437746085	0	0.000919156047628995	0	0.00224921277552856	0	0.000368343506630183	0	0.000843703859945159	0	0.000556142594961348	0	0.00120152192777518	0	0	0	0.002155712638492	0.00110068661879553	0	0	0	0.000630159430335875	0.000602554832489757
TTTGCGCCAAGAACGGGACAATGACAATAATT	0	0	0	0	0	0.00146229371213704	0	0.00682261208576998	0	0.00447274258050937	0	0.00485129719468467	0.000145985401459854	0.00784161058895501	0	0.000600760963887591	0	0.00579313250473984	0	0.00912417907454755	0.002148959589077	0	0	0	0.00365492469594807	0.00216919739696312
TTTGCGTTTAACTCTCATTGGGGAACTAGTTG	0	0	0	0	0	0.000459578023814498	4.65939800577765e-05	0.00592292697555855	0	5.2620500947169e-05	0	0.00189833368487661	0	0	0	0.000133502436419465	0	5.26648409521803e-05	0	0	0.000524136485140731	0	0	0	0.000630159430335875	0
TTTGCTCAGTTATTGCGAATCAAATCTTACAC	0.00122725960150159	0	0	0	0	0	0	0	0	5.2620500947169e-05	0	0	0	0	0	0	0	0	0	0	0	0	0	0	0	0
TTTGGACCTGCTGGGGCCAGTGAGGCCAGTTG	0	0	0	0	0	0.000125339461040318	0	0.00232418653471285	0	5.2620500947169e-05	0	0	0	0.000166842778488404	0	0	0	0.000263324204760902	0	0.000802125632927257	0.000262068242570365	0.000160352776107436	0	0	0	0
TTTGGCATCGATTAAGTGAGCCCACTGGCAAC	0.00144383482529599	5.77167263072838e-05	0.0282805429864253	0	0	0	9.31879601155531e-05	0.00112460638776428	0.00109437698681536	0.00342033256156599	0.00412205060172463	0	0	0	0	0	0	0	0	0	0	0	0	0	0	0
TTTGGCTGTATAGTCTATCCTTATATTTATTG	0	0	0	0	0	0	0	0.000449842555105713	0	0	0	0.00042185192997258	0	5.56142594961348e-05	0	6.67512182097323e-05	0	0	0	0.000250664260289768	0.000314481891084438	0	0	0.000207972270363951	0.00075619131640305	0.000542299349240781
TTTGGGATACTCGCGAGCGTAGTAAAACTGAC	0	0	0	0	0	0	0	0	0	0	0	0	0	0	0	0	0	0	0	0.00150398556173861	0.002148959589077	0	0	0	0.00132333480370534	0.00186791998071825
TTTGGGCACTCTTGCAGCAATCTCTATCCCTT	0	0	0.00632153313814213	0.000262490156619127	0.000652340752110514	0	0.00111825552138664	7.49737591842855e-05	0	0.00820879814775837	0	0	0	0	0	0	0	0	0	0	0	0	0	0	0	0
TTTGGGTTGATTCCGCTATCTTTCCATAACAC	0.000649725671383194	0	0	0	0	0	0	0.0279652121757385	5.21131898483506e-05	0.00326247105872448	0	0.0109681501792871	0	0.0138479506145376	0.00108230200931721	0.00267004872838929	0	0.00179060459237413	0.00166198636024987	0.00541434802225899	0.00670894700980135	0	0	0	0	0
TTTGGTCGCAATGCTCATAGATATCGATGCTT	0	0	0	0.00218741797182606	0	0.00083559640693545	0	0.00487329434697856	0	0.00278888655019996	0	0.000843703859945159	0	0.00100105667093043	0	0.000267004872838929	0	0.00173793975142195	0	0.00260690830701359	0.000995859321767388	0	0	0	0	0
TTTGGTTGGTTCTATTTCACGGTGTCCTCTAG	0	0	0	0	0	0	0.00181716522225328	0	0.000104226379696701	5.2620500947169e-05	0	0	0	0	0	0	0	0	0	0	0	0	0	0	0	0
TTTGTAACCGCCACTATAGGTTCAATGGCGAT	0	0	0.000731966994942773	0	0	0	0.000186375920231106	0	5.21131898483506e-05	0.000263102504735845	0.00104235762342462	0	0	0	0	0	0	0	0	0	0	0	0	0	0	0
TTTGTAGAGTAAGGGTTTCCGTATGGCGATTG	0	0	0	0	0	4.17798203467725e-05	0	0.00172439646123857	0	0	0	0.000632777894958869	0	0.000722985373449753	0	6.67512182097323e-05	0	0.000315989045713082	0	0.00070185992881135	0.000995859321767388	0	0	0	0.00119730291763816	0.000180766449746927
TTTGTGGAGATGTTGTAGTTAATGGAGAGATC	0.000433150447588796	0.000230866905229135	0.00259515570934256	0.00205617289351649	0.000153491941673062	0.00447044077710466	0.0115553070543286	0.0035987404408457	0.00140705612590547	0	0.00118449729934616	0	0	0	0	0	0	0	0	0	0	0	0	0	0	0
TTTGTTTTTGTCGGGAGGGCAAGGGAGTCTAG	0	0	0	0	0	0	0	0.000149947518368571	0	5.2620500947169e-05	0	0	0	0	0	0.000200253654629197	0	0	0	0.000551461372637489	0	0	0	6.93240901213172e-05	0.000819207259436638	0.00042178838274283
TTTTAATGTTGGTCCTATGTGGAGTCGTGTTG	0	0	0.00279478307159968	0.00218741797182606	0	0.0016711928138709	0	0.0116209326735643	0.00151128250560217	0.000841928015154704	4.73798919738463e-05	0	0	0	0	0	0	0	0	0	0	0	0	0	0	0
TTTTACTGTTCACTCTAATCGTTTGAGCATAG	0	0	0	0	0	0	0	0.0167191482980957	0	0.00205219953693959	0	0.00105462982493145	0	0.000778599632945887	9.41132182014964e-05	0.00126827314598491	0	0.000315989045713082	0	0.0147390585050384	0.00251585512867551	0.00384846662657847	0	0	0.00472619572751906	0.0153651482284888
TTTTATTGAAAAATGATCCGGGCAGGCTGCAG	0	5.77167263072838e-05	0.0069204152249135	0	0	0	0.0125803746155997	0.000524816314289999	0.00281411225181093	0.000789307514207535	0.000473798919738463	0	0	0	0	0	0	0	0	0	0	0	0	0	0	0
TTTTCCACCAGGGTTATGAAGTCCTTCCTCAT	0	0	0	0	0	0	0	0.000524816314289999	0	0.000315723005683014	0	0.00021092596498629	0	0.000222457037984539	0	6.67512182097323e-05	0	0.000105329681904361	0	0.000551461372637489	0.000157240945542219	0.000240529164161155	0	6.93240901213172e-05	0.000189047829100762	0
TTTTCGAGATACGGCATATTTGTTACTTGCTT	0	0	0	0	0	0	0	0.000524816314289999	0	0.000315723005683014	0	0	0	0.00011122851899227	0	0	0	0.000368653886665262	0	0.00160425126585451	0.000209654594056292	0	0	0	0.00119730291763816	0.000361532899493854
TTTTCTAATATAATTGACAACGTCTCGGCTTG	0.000216575223794398	0	0.0178333776949694	0.000699973750984338	0	0.00626697305201588	0	0.0051731893837157	0	0.0111029256998527	0.00217947503079693	0	0	0	0	0	0	0	0	0	0	0	0	0	0	0
TTTTCTTTAGCTACTTTTCACGTGTGTTTATT	0	0	0	0	3.83729854182655e-05	0.00242322958011281	4.65939800577765e-05	0.00757234967761284	0	0.000789307514207535	0	0.00801518666947901	0.000145985401459854	5.56142594961348e-05	0	0.00213603898271143	0.000246153846153846	0.000105329681904361	0	0.0201032736752394	0.0350123172074008	0	6.92712662787476e-05	0.00512998266897747	0.0588568907933707	0.0273559893950349
TTTTGACAGGCTTGCTTGTCGTGGATTCCAAC	0.000505342188853595	0	0.0458477508650519	0	0	0	0.000838691641039978	0.00157444894287	0.000573245088331857	0.014944222268996	0	0	0.000145985401459854	0	0	0	0	0	0	0	0	0	0	0	0	0
TTTTGATGGACTGATCCACTGCGCCCGAGCAG	0.00332082009818077	0	0	0	0	0	0	0	0	0.00478846558619238	0	0	0	0	0	0	0	0	0	0	0	0	0	0	0	0
TTTTGCCTAGAAAGTGTAAGTTTTATATTTTG	0.000433150447588796	0	0.00139739153579984	0.000612477032111296	3.83729854182655e-05	0	0.00130463144161774	0.00637276953066427	0.000416905518786805	0.003736055567249	0	0	0	0	0	0	0	0	0	0	0	0	0	0	0	0
TTTTGGAGTTTTGGAGGATGGTCGGTTTGTTT	0	0	0	0	0	0	0	0.0209176788124157	0	0.00110503051989055	0	0.0061168529846024	0	0.00011122851899227	0	0.00220279020092117	0	0	0	0	0.0147806488809686	0	0	0.00145580589254766	0.0130443002079526	0.00216919739696312
TTTTGGGGAGCAACCGGGGCCATGCAGCTTTG	0	0	0	0.0053810482106921	0	0.0238144975976603	9.31879601155531e-05	0.00599790073474284	0	0.00610397810987161	0	0.0143429656190677	0.0018978102189781	0.00177965630387631	0	0.00307055603764769	0.000307692307692308	0.00342321466189172	0	0.092896174863388	0.0186068452224959	0.00140308679094007	0	0	0.0134854118091877	0
TTTTTACCTACCGTCATTTATCGGTTTTGAAT	0	0	0	0	0	0	0	0.00389863547758285	0	0.000368343506630183	0	0.00105462982493145	0	0	0	0.000333756091048662	0	0	0	0.00115305559733293	0.00293516431678809	0	0	0	0.00592349864515722	0.000361532899493854
TTTTTCAATGTACAAAGTGACGTCTTGAGTAG	0.000649725671383194	0	0.00472451424008517	0	0	0	0.0332681017612524	0.0041235567551357	0.000260565949241753	0.00199957903599242	0.000615938595660002	0	0	0	0	0	0	0	0	0	0	0	0	0	0	0
TTTTTCGTCGCTCACTGGCGTGCTATATGTTG	0	0	0	0	0	0.00033423856277418	0	0.00112460638776428	0	0.000684066512313197	0	0.00021092596498629	0	0	0	6.67512182097323e-05	0	0.000157994522856541	0	5.01328520579536e-05	0	0	0	0	0	0
TTTTTCTGCTTTCTTTTAAGGCCTGTTGCTTG	0	0	0	0	0	0.000208899101733863	0	0.000524816314289999	0	5.2620500947169e-05	0	0	0	0.000166842778488404	0	0.000267004872838929	0	5.26648409521803e-05	0	0.00160425126585451	0	0	0	6.93240901213172e-05	0.000819207259436638	0.000120510966497951
TTTTTGCGTGTTGGATTGTAGGGCCAGCGCAC	0	0	0	0	0	0	0	0.00344879292247713	0	0	0	0.000632777894958869	0.000145985401459854	0.00122351370891497	0	0.00106801949135572	0	0.000263324204760902	0	0.00250664260289768	0.000786204727711096	0	0	0	6.30159430335875e-05	0
TTTTTTAGCTTCCTGTTTACAGGACTTTCCAG	0	0	0	0	0	0	0	0.000824711351027141	0	0.00052620500947169	0	0.00042185192997258	0	0.000222457037984539	0	0.00100126827314598	0	5.26648409521803e-05	0	0.00466235524138968	0.00120551391582368	0	0	0.000762564991334489	0.0143046190686244	0.00397686189443239
TTTTTTGTGCGTGAGATGATTTTCTTCCACTG	0	0	0	0	0	0.00104449550866931	0	0.00292397660818713	0	0	0	0.00253111157983548	0.000583941605839416	0.00116789944941883	0	0.000200253654629197	0	0.000631978091426164	0	0.002155712638492	0.000419309188112585	0.000521146522349168	0	0	0	6.02554832489757e-05
