## Supplementary material for "Cell type-specific barcoding reveals the single-neuron projectional architecture of the mouse midbrain dopaminergic system": Data S3: Rbp4-2_processedmatrix.csv

Barcode_sequence	MOs-r-Ip	SS-Ip	MOs-r-Con	MOp-Con	SS-Con	Str-r-ip	Str-i-ip	Str-c-ip	Str-r-con	Str-i-con	Str-c-con	TH-mr-Ip	TH-lr-Ip	TH-mc-Ip	TH-lc-Ip	TH-mr-Con	TH-lr-Con	TH-mc-Con	TH-lc-Con	MRN-Ip	PG-Ip	SC-Ip	MY-l-Ip	MY-m-Ip	MY-l-Con	MY-m-Con
AAAAACCTAGGTGGTTAAAAAGGCACGTAGAT	0	0	0	0.00148148148148148	0	0.00630861040068201	0	0	0	0.00161406025824964	0	0.00744366268991537	0	0	0	0.00651064578567658	0	0	0	0.0120065200970063	0.00523784990554697	0	0.00040428542551041	0	0.00368049338505919	0.00309799445622045
AAAAAGTACGGTATGCGTATAAGAGATTACTG	0.00263490725126476	0.000575778900902054	0.0262642235896731	0.00796796796796797	0.00990640158502425	0.0209292412617221	0.00364269876464998	0.000990883868410622	0.000138516945239634	0.00340746054519369	0	0	0	0	0	0	0	0	0	0	0	0	0	0	0	0
AAAAGATGTACATGGGATATCCGGCTAGCGTC	0.000316188870151771	0.000127950866867123	0.00405651620887621	0	0	0.000383631713554987	7.91891035793475e-05	0	0	0	0	0	0	0	0	0	0	0	0	0	0	0	0	0	0	0
AAAATCTAGGAAAAGCGAGGAGGGGGTCGTAC	0	0	0	0.00016016016016016	0	0.000127877237851662	0	0.000132117849121416	0	0	0	0.000101967982053635	0	0	0	0.000175963399612881	0	0.00033921302578019	0	0.000437323579692283	0	0	0	0	0	0.000652209359204305
AAAATGGCAAGTGCCAGGAATTCCTGGTATTG	0	0.00329473482182842	0.0194919041562103	0.0506506506506506	0.0159868825579012	0.0505541346973572	0.00827526132404181	0.0024441802087462	0.00304737279527196	0	0	0	0	0	0	0	0	0	0	0	0	0	0	0	0	0
AAAATTGAGCAAAATGGATGATTTTGGGACTG	0.00021079258010118	0	0	8.00800800800801e-05	0	0.000341005967604433	0	6.60589245607082e-05	0	0	0	0	0	0	0	0.000879816998064403	0	0.00067842605156038	0	0.00544666640162207	0.00034346556757685	0	0.000707499494643218	0.00140962157082445	0.000696309559335522	0.000326104679602152
AAACATTCGAGTACAATCGGTAGAGTATGTTC	0	0	0	0.00044044044044044	0	0.000852514919011083	0	0	0	0	0	0.00122361578464362	0	0.000978678783642083	0	0.000351926799225761	0	0.000466417910447761	0	0	0	0	0	0	0	0
AAACGTAGTGCTATGTTGGGGCATGGTTCTTG	0.00168634064080944	0	0	0.000800800800800801	0	0.000767263427109974	0	0	0	0	0	0.00101967982053635	0	0	0	0.000879816998064403	0	0.000254409769335142	0	0.00246491472190196	0.000515198351365276	0	0	0.00057830628546644	0.00218840147219735	0.00847872166965596
AAACTGCTGGGGCTTACGTACGCCAGTAGTTG	0.000158094435075885	0	0	0.00052052052052052	0	0.00179028132992327	0	0	0	0	0	0.00356887937187723	0	0	0	0.00299137779341897	0	0.000169606512890095	0	0.00477080268755218	0.000601064743259488	0	0	7.2288285683305e-05	0.00666467721078285	0.00415783466492744
AAACTTTACAGCGTCCTGACTTACGTTTGTTT	0	0	0	0.00012012012012012	0	0.000809889173060529	0	0.000528471396485665	0	0.000358680057388809	0	0.00020393596410727	0	0	0	0.000263945099419321	0	8.48032564450475e-05	0	0	0.000171732783788425	0	0	7.2288285683305e-05	0.000497363970953944	0.000285341594651883
AAAGGCCTCAGGTGTCCAAATGGGCGATGTTC	0.000421585160202361	0	0	0.00024024024024024	0	0.00221653878942881	0	6.60589245607082e-05	0	0	0	0.0017334556949118	0	0	0	0.00114376209748372	0	0	0	0.00457201924223751	0.000300532371629744	0	0.000101071356377603	0.000108432428524958	0.000895255147717099	0.000815261699005381
AAAGGCGATCCATATGGCCGCCGAGGGGTTTG	0.00168634064080944	0	0	0.00272272272272272	0	0.00268542199488491	0	0.000396353547364249	0	0	0	0.00397675130009177	0	0	0	0.00475101178954777	0	0	0	0.0137160577267125	0.00171732783788425	0	0	0	0.00228787426638814	0.00114136637860753
AAAGGCTGTTCGGGAGGAACGTTACATGGTTG	0.000790472175379427	0	0.0216920485406855	0.0114114114114114	0.00444080071052811	0.00549872122762148	0.00170256572695597	0	0.000230861575399391	0.00591822094691535	0.000381908451088439	0	0	0	0	0	0	0	0	0	0	0	0	0	0	0
AAAGGCTTTCGAAAGAAGCTTCGCTGGGGCTG	0	0	0	0	0	0.000383631713554987	0	6.60589245607082e-05	0	0	0	0.0017334556949118	0	0	0	0.000615871898645082	0	0.000551221166892809	0	0.000556593646881088	0.00154559505409583	0	0	0	0.00159156470705262	0.000203815424751345
AAAGGGCTTATTCGCGCGTATCGTCGTTGAAT	0	0	0	0.00024024024024024	0	0.000170502983802217	0	0	0	0.00358680057388809	0	0.000305903946160905	0	0.00174764068507515	0	0.000439908499032201	0	0.002671302578019	0	0.00469128930942631	0.000128799587841319	0	0.000505356781888013	0	0.000994727941907888	0.00150823414315995
AAAGGGGGAGACTAGATGGGGGGCCGCTGTAG	0	0	0	0.00112112112112112	0	0	0	0	0	0.000179340028694405	0.00485569316383873	0	0	0	0	0	0	0	0	0	0	0	0	0	0	0
AAAGGTGATGTGAGGTCCATGTGCCCGTGTTT	0	0	0	0.0002002002002002	0	0.000468883205456095	0	0	0	0	0	0	0	0	0	0.000263945099419321	0	0	0	0.000278296823440544	4.29331959471063e-05	0	0	3.61441428416525e-05	0	0.000163052339801076
AAAGTCCAAAACAAGGGGCGTAGGGCGGATTG	5.26981450252951e-05	0	0	0.00012012012012012	0	0.00179028132992327	0	0	0	0	0	0.00132558376669726	0	0	0	0.000967798697870843	0	0	0	0.000318053512503479	0.000300532371629744	0	0	0	0.000696309559335522	0.000611446274254036
AAAGTGGCTGGCTGTGCACGACTGCTCGGTTG	0	0	0	0.0002002002002002	0	0.0010230179028133	0	0	0	0	0	0.00316100744366269	0	0	0	0.000791835298257962	0	0.000127204884667571	0	0	0.00223252618924953	0	0	0	0.00228787426638814	0.000896787868905919
AAAGTGTTTAGTCTTCGTTCTCTTGGATACTG	0.000158094435075885	0	0	0.00244244244244244	0	0.00221653878942881	0	0.00548289073853878	0	0	0	0.0058121749770572	0	0.000279622509612024	0	0.00149568889670948	0	0	0	0.0027432115453425	0.00210372660140821	0	0	0	0.00338207500248682	0.00199739116256318
AAAGTTAAACGATTCGGCCATGGGGTGTTTTG	5.26981450252951e-05	0	0	0.000720720720720721	0	0	0	0	0	0	0	0.00020393596410727	0	0	0	0.000175963399612881	0	0.000169606512890095	0	0.000755377092195762	4.29331959471063e-05	0	0	0.000216864857049915	0	4.0763084950269e-05
AAAGTTAACGATGTAAGGTCTGTCGACGGAAT	0	0	0	0.00048048048048048	0	0.000767263427109974	0	0.00138723741577487	0	0	0	0.00265116753339451	0	0	0	0.000703853598451522	0	0	0	0.00143124080626565	0.000257599175682638	9.45894816496406e-05	0.000656963816454417	0	0.00208892867800657	0.00134518180335888
AAAGTTGGCGCCAGGTGGGAACGCCGATGATC	0.000263490725126476	0	0.00663481040943312	0.00776776776776777	0.000751520120243219	0.00843989769820972	0.000831485587583149	0.00416171224732461	0.000692584726198172	0	0	0	0	0	0	8.79816998064403e-05	0	0	0	0	4.29331959471063e-05	0	0.000101071356377603	0	0	0
AAATACGAGGTTGACAGCCCTGCTACCGGTAC	0	0	0	0	0	0.000341005967604433	0	0	0	0.000717360114777618	0	0.000611807892321811	0	6.99056274030059e-05	0	0.000351926799225761	0	0.000169606512890095	0	0.00143124080626565	0.000901597114889232	0	0	0	0.000397891176763155	0.000529920104353497
AAATTAACGGGCTACCCATATTTTGTACTTTG	0	0	0	0.00236236236236236	0	0.000895140664961637	0	0	0	0	0	0.000815743856429081	0	0.000559245019224048	0	0.000263945099419321	0	0.000169606512890095	0	0.00119270067188805	0	0	0	0	0	0
AAATTGGGGGCTTCTCGCGGCGTGTGTGGCAC	0	0	0	0.0121321321321321	0.00122976019676163	0.00805626598465473	0.000277161862527716	0	0	0	0	0	0	0	0	0	0	0	0	0	0	0	0	0	0	0
AAATTTAAGATAATAACTTAGCGTGATACCAT	0	0	0	0.00032032032032032	0	0.000554134697357204	0	0	0	0.000179340028694405	0	0.00132558376669726	0	0	0	0.000351926799225761	0	0.000169606512890095	0	0.000715620403132827	4.29331959471063e-05	0	0	0	0.000198945588381578	0.000122289254850807
AAATTTTTCAGATATAAGGTTGAATATTCGTT	0	0	0	0.0376376376376376	0	0.0451832907075874	0	0	0	0	0	0.00866727847455899	0	0.00181754631247815	0	0.00228752419496745	0	0.00305291723202171	0	0.0436528445911025	0.000772797527047913	0	0	0	0	0
AACAAAATAACTTATCCCCGTGAGCGGACTAG	0	0	0	4.004004004004e-05	0	4.26257459505541e-05	0	0	0	0	0	0.000101967982053635	0	0	0	0.000263945099419321	0	0	0	0.000516836957818153	0	0	0	0	0.000795782353526311	8.15261699005381e-05
AACAAATGTCTGTCTACTCATTATTTCGCCTT	0.00010539629005059	0	0	0.001001001001001	0	0.000127877237851662	0	0	0	0	0	0.000611807892321811	0	0	0	0.000175963399612881	0	0.000127204884667571	0	0.00139148411720272	0.000128799587841319	0	0	0.000361441428416525	0	8.15261699005381e-05
AACAATTCCGTTATGGTTTAGGGAATGTCGTC	0	0	0	0	0	0	0	0	0	0	0	0	0	0	0	8.79816998064403e-05	0	8.48032564450475e-05	0	0.000437323579692283	0	0	0	3.61441428416525e-05	0	4.0763084950269e-05
AACACCGAACCTGCGTCGGTGGGGCAGTGTAT	0	0	0	4.004004004004e-05	0	0.0010230179028133	0	0	0	0	0	0.0017334556949118	0	0	0	0.000527890198838642	0	0	0	0.000198783445314674	0.000300532371629744	0	0	0	9.94727941907888e-05	0.000448393934452959
AACACTAATTTATAACCTTTGCTTATCAAGAC	0	0	0	0.0432432432432432	0.032178725148596	0	0	0.00746465847536002	0	0.0313845050215208	0	0	0	0	0	0	0	0	0	0	0	0	0	0	0	0
AACATGGAGTATGCTCATACGAAAAGCGCCAG	0	0	0	0	0	0	0	0	0	0.00663558106169297	0	0	0	0	0	0	0	0	0	0	0	0	0	0	0	0
AACCAATGAACTTGGTTCGGGGGCTCGGTTTG	0.00021079258010118	0	0	4.004004004004e-05	0	0.000298380221653879	0	0	0	0	0	0.00152951973080453	0	0.000629150646627054	0	0.000791835298257962	0	4.24016282225237e-05	0.000689227376111379	0.00441299248598577	0.000171732783788425	0	0	0.00361441428416525	0.00238734706057893	0.000448393934452959
AACCCTTTCATACGCTGGTTAAGTCTCTCGAC	0	0	0	0.0215015015015015	0	0.042156862745098	0	0.000396353547364249	0	0.000896700143472023	0	0.0205975323748343	0	0.000489339391821042	0	0.0105578039767728	0	0.00148405698778833	0	0.00326004850316066	0.00927357032457496	0	0	0	0.00368049338505919	0.00216044350236426
AACCGCCCTGAATCTATCCATCTGCGCTTTAG	0	0	0	0.00052052052052052	0	0.00234441602728048	0	0	0	0	0	0	0	0	0	0	0	0	0	0	0	0	0	0	0	0
AACCGCTGTGGCTCGTGTGGGTGGCCTAGCAG	0	0	0	0	0	0.000554134697357204	0	0.000660589245607081	0	0	0	0.00132558376669726	0	0	0	0.000351926799225761	0	0.000254409769335142	0	0.000516836957818153	4.29331959471063e-05	0	0	0	9.94727941907888e-05	0.000774498614055112
AACCTTAGTAGCGCTCTACCTTGTTGTCTCTG	0	0	0.000275018048059404	0.000720720720720721	0.000273280043724807	0.00140664961636829	0.000197972758948369	0	0	0	0	0	0	0	0	0	0	0	0	0	0	0	0	0	0	0
AACCTTTTCTAAGCAATGAACCAAAAGTTTAG	0	0	0	0.000840840840840841	0	0.00277067348678602	0	0	0	0.000358680057388809	0	0.0037728153359845	0	0	0	0.000791835298257962	0	8.48032564450475e-05	0	0.00811036456883871	0.00214665979735532	0	0.022892662219527	0	0.00706256838754601	0.00501385944888309
AACCTTTTGCCTCGTGAATGTCGAAGGTCCTG	0	0	0	0.0550550550550551	0	0.0113384484228474	0	0	0	0.000179340028694405	0	0.0141735495054553	0	0.0164977280671094	0	0.00413513989090269	0	0.0164518317503392	0	0.101101260287043	0.00467971835823459	0.000236473704124101	0	0	0.000795782353526311	0.000366867764552421
AACGATAGAATGGCGGAGTGTTGTTTGAGGAT	0	0	0	0.00796796796796797	0	0.0469735720375107	0	0.00178359096313912	0	0.00340746054519369	0	0.0312022025084124	0	0.00125830129325411	0	0.0072144993841281	0	0.0100915875169607	0	0.0273526020752992	0.00704104413532543	0	0.00186982009298565	0	0.00566994926887496	0.0040763084950269
AACGATTAATAGTCGTTTCCGAGGAGAGTCTG	0	0	0	0.00012012012012012	0	0.000937766410912191	0	0	0	0	0	0.00132558376669726	0	0	0	8.79816998064403e-05	0	0	0	0	0.00034346556757685	0	0	7.2288285683305e-05	0.000298418382572366	0.000489157019403228
AACGCGCAGTCTTTTAGGTCTTGGGCCCAATT	0.00421585160202361	0	0	0.0237037037037037	0	0.0114663256606991	0	0.0016514731140177	0	0	0	0.0116243499541144	0	0.00139811254806012	0	0.00123174379729016	0	0.0129324966078697	0	0.0267164950502922	0.00184612742572557	0	0	0	0.00119367353028947	0.00040763084950269
AACGCGGTGGGAAGGTGTAGAGCGGTCGGTTT	0.00837900505902192	0	0.000240640792051978	0.000920920920920921	0	0.00072463768115942	0	0.000594530321046373	0	0	0	0.00509839910268176	0	6.99056274030059e-05	0	0.00827027978180538	0	0.000720827679782904	0	0.00640082693913251	0.000729864331100807	0	0	0.00216864857049915	0.0150203919228091	0.00525843795858471
AACGCTTTGCTATAGCCTTTCGCTATGTGCTG	0	0	0	0	0	0.000426257459505541	0	0.000132117849121416	0	0	0	0.000305903946160905	0	0	0	0.000175963399612881	0	4.24016282225237e-05	0	0.000477080268755218	0.000214665979735532	0	0	0	0	0.000285341594651883
AACGGACTAAAAGTGGCTCCCGGATTGACGAT	0	0	0	0.00148148148148148	0.0079934412789506	0.0147058823529412	0.00273202407348749	0.00105694279297133	0.000184689260319512	0	0	0	0	0	0	0	0	0	0	0	0	0	0	0	0	0
AACGGCTGTTGTTATCAGCGCACGGTACTTTG	0.0104869308600337	0	0	0.0016016016016016	0	0	0	0	0	0.000179340028694405	0	0	0	0	0	0	0	0	0	0	0	0	0	0	0	0
AACGGTCATACCTACATTCGTGATTTATGTTC	0.000263490725126476	0	0	0	0	4.26257459505541e-05	0	0	0	0	0	0	0	0	0	8.79816998064403e-05	0	0	0	0.000357810201566414	0	0	0	3.61441428416525e-05	0.000198945588381578	0.000978314038806457
AACGGTTTACCTCTAGAGCATCGTGCAAGTAC	0	0	0	0.000560560560560561	0	0.00144927536231884	0	0	0	0	0	0.000917711838482716	0	0.00104858441104509	0	0.000527890198838642	0	0.000890434192672999	0	0.00377688546097881	0.000300532371629744	0	0	0	0	8.15261699005381e-05
AACGTAATCAGTGTGTGTACATCCCTTCGTTG	0	0.00156739811912226	0.0139915431950222	0.0141341341341341	0.0123659219785475	0.0554987212276215	0.0100966107063668	0.00178359096313912	0.00558685012466525	0	0	0	0	0	0	0	0	0	0	0	0	0	0	0	0	0
AACTCAATGGTTATCAGCCGCGAACAAGTTTG	0	0	0	0.00228228228228228	0	0.0113384484228474	0	0	0	0	0	0.0137656775772407	0	0	0	0.00791835298257962	0	0	0	0.0235359599252574	0.00163146144599004	0	0	0	0.0120362080970854	0.00925322028371107
AACTCAGGGGTTGCGAGGCGGAGGTTTCGTAG	0	0	0	0.000800800800800801	0	0.00119352088661552	0	6.60589245607082e-05	4.61723150798781e-05	0.00107604017216643	0	0	0	0	0	0	0	0	0	0	0	0	0	0	0	0
AACTCTGGCGCAACGCAGCAACAGTCACGTAG	0	0	0	0.0028028028028028	0	0.00153452685421995	0	0	0	0.000179340028694405	0	0.00285510349750178	0	0.000209716882209018	0	0.0013197254970966	0	0.000848032564450475	0	0.00246491472190196	0.00034346556757685	0	0	0	0	8.15261699005381e-05
AACTCTTAAGGAGTCTAACAAGGCGCCACTAG	0	0	0	8.00800800800801e-05	0	8.52514919011083e-05	0	0	0	0	0	0.000101967982053635	0	0	0	0.000175963399612881	0	0.000127204884667571	0	0.000993917226573371	8.58663918942126e-05	0	0	0	0.000497363970953944	0.000203815424751345
AACTGACCACGCGCGGCTATTCATTTACCTAT	0	0	0	0	0	0.000170502983802217	0	0	0	0	0	0.00234526358723361	0	6.99056274030059e-05	0	0.000527890198838642	0	0.000254409769335142	0	0.00544666640162207	0.000214665979735532	0	0.00116232059834243	0	0.000696309559335522	0.00175281265286157
AACTGGTCTAGCTTCTTTTCTTTTCCTATGTT	0.00158094435075885	0	0	0	0	0	0	0	0	0	0	0	0	0	0	0	0	0	0	0	0	0	0	0	0	0
AAGAATTTGCAAAAAGGTGTGTCGATCATTTG	0.000316188870151771	0	0.00113444944824504	0.000880880880880881	0.000614880098380816	0.000852514919011083	0.000435540069686411	6.60589245607082e-05	0	0	0	0	0	0	0	0	0	0	0	0	0	0	0	0	0	0
AAGAGCATGTGAGCTAGGGGTTGTTGGCCCAG	0	0	0	4.004004004004e-05	0	0.000341005967604433	0	0	0	0	0	0.00122361578464362	0	0	0	0.000175963399612881	0	8.48032564450475e-05	0	0.000159026756251739	0.000558131547312382	0	0	0	0.000298418382572366	0.000326104679602152
AAGAGGTGTACCCGGATGGTTGGATGCCATTG	0	0	0	0	0	0.000127877237851662	0	0	0	0	0	0.00020393596410727	0	0	0	8.79816998064403e-05	0	8.48032564450475e-05	0	7.95133781258697e-05	8.58663918942126e-05	0	0	0	0.000397891176763155	0.000529920104353497
AAGAGTAGTCCCTAGTGCTAAGATAGTCTTTG	0	0	0	0.00016016016016016	0	4.26257459505541e-05	0	0.000132117849121416	0	0	0	0.000611807892321811	0	0	0	0.000439908499032201	0	0	0	0.00107343060469924	0.000300532371629744	0	0	0	0.000198945588381578	8.15261699005381e-05
AAGAGTTAGTGATGGTGCGGGTCGCTCATCTG	5.26981450252951e-05	0	0	0.0002002002002002	0	0.000852514919011083	0	0.000462412471924957	0	0	0	0.000815743856429081	0	0	0	0.000439908499032201	0	0.00139925373134328	0	0.00318053512503479	4.29331959471063e-05	0	0	0.00122890085661619	0.000497363970953944	0.00354638839067341
AAGATAAGGGCGCTTCTGTCCGGTCGAGACTG	0	0	0	0	0	4.26257459505541e-05	0	0	0	0	0	0.000611807892321811	0	0	0	0.000351926799225761	0	4.24016282225237e-05	0	0.000477080268755218	0.000128799587841319	0	0	0	0	0
AAGCGGAGCGCCGCTTTGCATGTTGTTAGTAG	0	0	0	0.00016016016016016	0	8.52514919011083e-05	0	0	0	0	0	0.00122361578464362	0	0	0	0.00105578039767728	0	0	0	0.00373712877191587	0.00034346556757685	0	5.05356781888013e-05	0	9.94727941907888e-05	0.000570683189303767
AAGCGGCAGGGCTCACATTTTTTCTTGGGTAT	0	0	0	0.00632632632632633	0	0.00272804774083546	0	0	0	0.00143472022955524	0	0	0	0	0	0	0	0	0	0	0	0	0	0	0	0
AAGCGTCCGGTTGAACGGAAGTCGTGTTACAG	0	0	0	0.00276276276276276	0	0.00575447570332481	0	0.00125511956665345	0	0.000358680057388809	0	0.00305903946160905	0	0	0	0.00272743269399965	0	0.000466417910447761	0	0.0157038921798593	0.00120212948651898	0	0	0	0.00139261911867104	0.00586988423283874
AAGCGTGAGTCCAGCTGGCACGTTAAAGATAG	0	0	0	4.004004004004e-05	0	0.000767263427109974	0	0	0	0	0	0.000713775874375446	0	0	0	0.000967798697870843	0	0.000466417910447761	0	0.00238540134377609	8.58663918942126e-05	0	0	0	0.000596836765144733	0.000326104679602152
AAGCTGGCGACTATACAGTTGTTGTTACTTAG	0	0	0	0.0002002002002002	0	0.000426257459505541	0	0	0	0	0	0.00101967982053635	0	0	0	0.000615871898645082	0	0.000169606512890095	0	0.0027432115453425	0.000257599175682638	0	0	0	0.000596836765144733	4.0763084950269e-05
AAGCTGTCATCACGCGGTTTGCTGTTACCCAG	0	0	0	0	0	0.00132139812446718	0	0.00125511956665345	0	0	0	0.00020393596410727	0	0	0	0.000439908499032201	0	8.48032564450475e-05	0	0.00151075418439152	0.000429331959471063	0	0	0	0.000497363970953944	0.000285341594651883
AAGCTGTCTATTTGCAGGATTGAGGTCATCAG	0	0	0	0	0	0	0	0	0	0.000358680057388809	0	0.00020393596410727	0	0	0	8.79816998064403e-05	0	0.000381614654002714	0	0.00147099749532859	4.29331959471063e-05	0	0.00040428542551041	0	0.000795782353526311	8.15261699005381e-05
AAGGAGGGTGTTTCAGTATGCCGACTGGCTTC	0	0	0	0	0	0.00473145780051151	0	0	0	0	0	0.00652595085143265	0	0.000209716882209018	0	0.00281541439380609	0	0.000593622795115332	0	0.00516836957818153	0.00210372660140821	0.000520242149073023	0.000808570851020821	0	0.00318312941410524	0.00672590901679439
AAGGAGGTCACTGAAAGTTGCGGGTTCGGTTT	0	0	0	8.00800800800801e-05	0	0.000170502983802217	0	0	0	0	0	0	0	0	0	0.000175963399612881	0	8.48032564450475e-05	0	0.000477080268755218	0.000128799587841319	0	0	0	0	0
AAGGAGTGAAGCGGCCTTCATAAATGAGTTTG	0.000579679595278246	0.00118354551852089	0.00113444944824504	0.0142142142142142	0.00348432055749129	0.0117220801364024	0.00308837503959455	6.60589245607082e-05	0	0	0	0	0	0	0	0	0	0	0	0	0	0	0	0	0	0
AAGGATGCGAACCTCAGTATAGTTTGCCGTTG	0.000263490725126476	0	0	0.0004004004004004	0	0.00170502983802217	0	0	0	0	0	0.00458855919241358	0	0	0	0.00246348759458033	0	0.000254409769335142	0	0.0017095376297062	0.00236132577709085	0	0	0.00014457657136661	0.000795782353526311	0.000815261699005381
AAGGATGTGCTTGCGCAGTGTTCGTTGGTTTG	5.26981450252951e-05	0	0	0	0	4.26257459505541e-05	0	0	0	0	0	0.000305903946160905	0	0.000838867528836071	0	0.000527890198838642	0	0.00228968792401628	0	0.00214686120939848	0	0	0.00040428542551041	0.00368670256984856	0.000298418382572366	0.00101907712375673
AAGGATTGCAGAGTATCGCTTAACCGGGTTAG	0	0	0	0.000600600600600601	0	0.000170502983802217	0	0	0	0	0	0.000305903946160905	0	0	0	0	0	0	0	0.000596350335944023	0	0	0	0	9.94727941907888e-05	4.0763084950269e-05
AAGGCGGGTTACCTTGGGTTTATCTGGTTAAT	0	0	0	0	0	0.0010230179028133	0	0	0	0	0	0.00122361578464362	0	0.000209716882209018	0	0.00140770719690304	0	0.00199287652645862	0	0.00214686120939848	0.000558131547312382	0	0	0	0.00278523823734209	0.00110060329365726
AAGGGATTATCATAGCCAAATTAGCCTACCTG	5.26981450252951e-05	0	0	0.00036036036036036	0	0.00153452685421995	0	0.000990883868410622	0	0	0	0.000815743856429081	0	0	0	0.00123174379729016	0	0.00173846675712347	0	0.00333956188128653	0.000214665979735532	0	0	0.00119275671377453	0.000994727941907888	0.00362791456057394
AAGGGCAGTTGATTTGCGTAGGCCACACCCTG	0	0	0	0.00032032032032032	0	0.000468883205456095	0	0	0	0	0	0.00305903946160905	0	0.000489339391821042	0	0.000703853598451522	0	0.000975237449118046	0	0.00210710452033555	0.000386398763523957	0	0	0.000325297285574873	0.000298418382572366	0.000448393934452959
AAGGTCTATGTTGATGAGCACATTTAGTCTTT	0	0	0	0	0	0.000937766410912191	0	0	0	0	0	0.115427755684715	0	0.0392869626004893	0.00238335319460996	0.00228752419496745	0	0.00890434192672999	0	0	0	0	0	0	0	0
AAGGTGGCACTCCTGGTATCGTTGTCTCGTTT	0.00010539629005059	0	0	0	0	0	0	0	0	0	0	0	0	0	0	0	0	0.000169606512890095	0	0.000437323579692283	0	0	0	0	0	8.15261699005381e-05
AAGGTGGTGCTTTTCAAGGGATGAAGGTAATT	0	0	0	0	0	0.0154731457800512	0	0	0	0.000358680057388809	0	0.0105027021515244	0	0	0	0.00325532289283829	0	0	0	0.00111318729376218	0.0111196977503005	0	0	3.61441428416525e-05	0.00775887794688153	0.00207891733246372
AAGGTGGTTCTTATGAGTTCGCAGTGGCCTAG	0	0	0	0.0228628628628629	0.025073444011751	0.0379369138959932	0.0385254988913526	0.00264235698242833	0.0029550281651122	0.00842898134863702	0	0	0	0	0	0	0	0	0	0	0	0	0	0	0	0
AAGGTGTCGGTCCGGTCCGACTTACGGGGCAG	0	0	0	0.011971971971972	0.0038942406230785	0.0220375106564365	0.00380107697180868	0.000198176773682124	0	0	0	0	0	0	0	0	0	0	0	0	0	0	0	0	0	0
AAGTAATTTCCCCATTGATGAGAAGTGGTCAT	0	0	0	0.00024024024024024	0	0.00072463768115942	0	6.60589245607082e-05	0	0	0	0.000713775874375446	0	0	0	0.000527890198838642	0	0.000127204884667571	0	0.00119270067188805	0.000128799587841319	0	0	0	0.000497363970953944	0.000774498614055112
AAGTACTTTGGGGTCGAGAAAAGACATCCCAG	0	0	0	8.00800800800801e-05	0	0.00153452685421995	0	0.000594530321046373	0	0	0	0.00142755174875089	0	0	0	8.79816998064403e-05	0	4.24016282225237e-05	0	0.000914403848447501	0.00124506268246608	0	0	0	0.000596836765144733	0.000448393934452959
AAGTATGATAAGTACAGCATGAATTGTCTTGT	0.000263490725126476	0	0.00347210285674997	0.00276276276276276	0.00485072077611532	0.00532821824381927	0.00344472600570162	0.000924824943849914	9.23446301597562e-05	0	0	0	0	0	0	0	0	0	0	0	0	0	0	0	0	0
AAGTCGGGACTTGTGGCAGCTGGTGTCGATTG	0	0	0	0	0	0	0	0	0	0	0	0.000101967982053635	0	0	0	8.79816998064403e-05	0	8.48032564450475e-05	0	0.00103367391563631	4.29331959471063e-05	0	0	0.000325297285574873	0.000198945588381578	0.000122289254850807
AAGTGCTTGGCCCTGAGTTGCTTGTAAGATAG	0	0	0	0.00216216216216216	0	0.000298380221653879	0	0	0	0	0	0.000305903946160905	0	0	0	0.000351926799225761	0	0.000805630936227951	0	0.00290223830159424	8.58663918942126e-05	0	0	0	0.000497363970953944	0.000815261699005381
AAGTGGGATCCCAGGACGCATGGACGTATTTG	0	0	0	0.00028028028028028	0	0.000468883205456095	0	0	0	0	0	0.000407871928214541	0	0	0	0.000263945099419321	0	0	0	0.000795133781258697	8.58663918942126e-05	0	0	7.2288285683305e-05	0.000298418382572366	0.000163052339801076
AAGTGGGGGGTTGATCCTGGAGCGCCGGGGTC	0	0	0	0	0	0	0	0.000132117849121416	0	0	0	0	0	0	0	0	0	4.24016282225237e-05	0	0.000437323579692283	4.29331959471063e-05	0	0	3.61441428416525e-05	0	0
AAGTGGTTCTAAACCTCGGTTACGTAATGAAC	0	0	0	0.0022022022022022	0.00102480016396803	0.00132139812446718	0.000514729173265759	0	0.000784929356357928	0	5.45583501554913e-05	0	0.000249843847595253	0	0	0	0	0	0	0	0	0	0	0	0	0
AAGTTAAGTAAGGTATATAGCTGCTGGGTTGT	5.26981450252951e-05	0	0	4.004004004004e-05	0	0.000468883205456095	0	0	0	0	0	0.000815743856429081	0	0	0	0.000879816998064403	0	0.000424016282225237	0	0.00485031606567805	0.000171732783788425	0	0	0.000108432428524958	0.000298418382572366	0.000529920104353497
AAGTTCAGACATCCTTGATCTAATCTTATTAG	0	0	0	0.0119319319319319	0	0.0117647058823529	0	0.00687012815431365	0	0	0	0.00815743856429081	0	0.000768961901433065	0	0.0112616575752244	0	0.0133989145183175	0	0.0289428696378166	0.00103039670273055	0.000520242149073023	0	0	9.94727941907888e-05	4.0763084950269e-05
AAGTTGCAAACCCCGCTTTTGTTTGATTTTAG	0	0	0	0.00024024024024024	0	0.00447570332480818	0	0	0	0	0	0.00489446313857449	0	0	0	0.00272743269399965	0	0.000254409769335142	0	0.000954160537510436	0.00128799587841319	0	0	0	0.00497363970953944	0.0017120495679113
AAGTTGGAAAATTGTCGAGTGCTCTCCGCCAG	0	0	0	0.0437637637637638	0.0183780829404933	0.0510230179028133	0.0252217294900222	0	0.00572536706990489	0.000896700143472023	0.00540127666539364	0	0	0	0	0	0	0	0	0	0	0.000141884222474461	0	0	0	0
AAGTTGTCGAAATGAGAGGCCGTTCACCCATT	5.26981450252951e-05	0	0	0.00188188188188188	0	0.00549872122762148	0	0	0	0.00107604017216643	0	0.00672988681553992	0	0.00034952813701503	0	0.00501495688896709	0	0.00326492537313433	0	0.0209517751361667	0.00399278722308089	0	0.00151607034566404	0.00321682871290707	0.0242713617825525	0.012881134844285
AATACGCCAGTAGGGTTGGCGAGGGCGTGTAG	0	0	0	0	0	0.000170502983802217	0	0	0	0	0	0.00020393596410727	0	0	0	0.000703853598451522	0	8.48032564450475e-05	0	0.00266369816721663	0.000171732783788425	0	0	0	0	0.000203815424751345
AATAGGATCTCCAATTGACGCAAAAAGCCTTG	0	0	0	0.000680680680680681	0	0.00532821824381927	0	0.000858766019289206	0	0	0	0.00112164780258999	0	0.00216707444949318	0	0.000703853598451522	0	4.24016282225237e-05	0	0.00111318729376218	0.000300532371629744	0	0	0	0	0
AATAGGGAGGATGGGTTGCCATGCAGTAGCTG	0.00121205733558179	0	0.00477843858503214	0.00432432432432432	0.00163968026234884	0.00673486786018755	0.000475134621476085	0.000198176773682124	0	0	0	0	0	0	0	0	0	0	0	0	0	0	0	0	0	0
AATAGGGCGTCATCAGTCAAACTGCCATTCAG	0	0	0	0	0	8.52514919011083e-05	0	0	0	0	0	0.000101967982053635	0	0.000768961901433065	0	0.000527890198838642	0	0.00127204884667571	0	0.00115294398282511	0	0	0.00040428542551041	0	0.000397891176763155	0.00040763084950269
AATAGGTACAAAAGCAAAAACAGGTCGCGTTG	0	0	0	0.00784784784784785	0	0.0218670076726343	0	0	0	0	0	0.00693382277964719	0	0.000908773156239077	0	0.000703853598451522	0	0.00296811397557666	0	0.00918379517353795	0.000686931135153701	0	0	0	0	0
AATATCTTGAATTTAAATTCATGATTTCAAAT	0	0	0	0.00052052052052052	0	0.000596760443307758	0	0	0	0	0	0.000305903946160905	0	6.99056274030059e-05	0	8.79816998064403e-05	0	0.000212008141112619	0	0.000278296823440544	0	0	0	0	0	0
AATCAACGCACAATAGTGCAGATTGCGCAAAT	0	0	0	0.0313513513513514	0.0259616041538567	0.0244245524296675	0.0185302502375673	0	9.23446301597562e-05	0.00215208034433285	0.000600141851710404	0	0	0	0	0	0	0	0	0	0	0	0	0	0	0
AATCGCCGCAGGGGTGATTGCTACACGCGAAC	0	0	0	0.00324324324324324	0	0.0333333333333333	0	0.0168450257629806	0	0.00286944045911047	0	0.0172325889670643	0	0	0	0.0154847791659335	0	0.00602103120759837	0	0.00282272492346837	0.0212519319938176	0	0	0	0.0178056301601512	0.00807109082015327
AATCGCGAAAGTGTTTCCATCAGCCGTGATTG	0.000948566610455312	0.000543791184185273	0.00519096565712125	0.00664664664664665	0.00949648151943704	0.0174339300937766	0.00752296484003801	0.000594530321046373	0.0010619632468372	0.00143472022955524	0	0	0	0	0	0	0	0	0	0	0	0	0	0	0	0
AATCGGACAGCTATGTTTATAGTATATCCTAG	0	0	0	0.00012012012012012	0	0.00132139812446718	0	0	0	0	0	0.00142755174875089	0	0	0	0.000527890198838642	0	0.000169606512890095	0	0.000238540134377609	0.000429331959471063	0	0	0	0.00119367353028947	0.000815261699005381
AATCTAGCTCTTTACGCTATCGTTTGGGTTTG	0	0	0	0.00424424424424424	0	0.000809889173060529	0	0	0	0	0	0.000713775874375446	0	0.00034952813701503	0	8.79816998064403e-05	0	0.000805630936227951	0	0.000278296823440544	0	0	0	0	0	0
AATCTCGACGGCTTGGCCCCTTTTAGGCCCTG	0.00010539629005059	0	0	0.0188188188188188	0	0.00716112531969309	0	0.00277447483154974	0	0	0	0.0114204139900071	0	0.000209716882209018	0	0.00325532289283829	0	0.00131445047489824	0.000137845475222276	0.0343100226613128	0.00463678516228748	0	0	0.000939747713882965	0.00278523823734209	0.00733735529104843
AATCTCGTGATTAACTACTTTCTTCGACATAG	0	0	0	0.0018018018018018	0	0.00426257459505541	0	0	0	0	0	0.0106046701335781	0	0	0	0.00598275558683794	0	0	0	0	0.00373518804739825	0	0	0	0.00686362279916443	0.0107206913419208
AATCTTGGCGTATTGGTTGGCGTTTAGGGGAT	0	0	0	0	0	0.000468883205456095	0	0.000198176773682124	0	0	0	0.00020393596410727	0	0	0	8.79816998064403e-05	0	0.000720827679782904	0	0.00115294398282511	0	9.45894816496406e-05	0	0	0	0
AATGAGTGGATTACAGTCTTTCCTTGTCAAAT	0	0	0	0.00964964964964965	0	0.0146632566069906	0	0	0	0	0.000327350100932948	0	0	0	0	0	0	0	0	0	0	0	0	0	0	0
AATGCGACTTCCCGCGTTATGTTATGAGTTAG	0	0	0	0	0	0.00822676896845695	0	0	0	0	0	0.0204955643927807	0	0.00964697658161482	0	0.0100299137779342	0	0.0287483039348711	0	0.000198783445314674	0	0	0	0	0	0
AATGCTAACGCTTGCGAGTGATTATTGATATC	0	0	0	0.00016016016016016	0	0.00153452685421995	0	0	0	0	0	0.00132558376669726	0	0	0	0.000263945099419321	0	0	0	7.95133781258697e-05	8.58663918942126e-05	0	0	0	0	0.000122289254850807
AATGGGAATTGTACTGCGGCCGCTACCTAATT	0.000948566610455312	0.000511803467468492	0.00299082127264602	0.000800800800800801	0.000888160142105623	0.0020460358056266	0.00118783655369021	0	0	0.000358680057388809	0	0	0	0	0	0	0	0	0	0	0	0	0	0	0	0
AATGTAATGGTTTCCACTATTAAGTATCAGAT	0	0	0	0	0	4.26257459505541e-05	0	0	0	0	0	0.000407871928214541	0	0	0	0	0	4.24016282225237e-05	0	0.000755377092195762	8.58663918942126e-05	0	0	0	0.000298418382572366	0
AATGTCTGAGCTGCGTGCGGGAGGTCGTCCAG	0	0	0	0.00892892892892893	0	0.00716112531969309	0	0	0	0	0	0	0	0	0	0	0	0	0	0	0	0	0	0	0	0
AATGTCTGCCTACCCCTTGCATTCCGTCGTTG	0.000632377740303541	9.59631501503423e-05	0.00144384475231187	0.00144144144144144	0.00122976019676163	0.0015771526001705	0.000871080139372822	0	9.23446301597562e-05	0	0	0	0	0	0	0	0	0	0	0	0	0	0	0	0	0
AATGTGAGCATCTTGCTGGTGCGTCCGGTTAG	0	0	0	0.0120520520520521	0	0	0	0	0	0	0	0	0	0	0	0	0	0	0	0	0	0	0	0	0	0
AATGTGCTGTCAAGGGTATTTCGTGTATATAT	0	0	0	0.000680680680680681	0	0.000170502983802217	0	0	0	0	0	0.000713775874375446	0	0.000419433764418036	0	0.000351926799225761	0	0.000381614654002714	0	0.000874647159384566	0.000214665979735532	0	0.00166767738023044	0	0.00298418382572366	0.00110060329365726
AATGTGTTAGACGTAATTTGCTATGGTTGCAG	0	0	0	0.00328328328328328	0	0.00336743393009378	0	0	0	0	0	0.00132558376669726	0	0.00153792380286613	0	0.000703853598451522	0	8.48032564450475e-05	0	0.0017095376297062	8.58663918942126e-05	0	0	0	0	0
AATTACAGATGAGCGTAACTAGCCTGGCTCAT	0	0	0	0	0	0.0020460358056266	0	0	0	0	0	0.00163148771285816	0	0.000209716882209018	0	8.79816998064403e-05	0	4.24016282225237e-05	0	0	0	0	0	0	0	0
AATTACAGTGTTGTCAGTCCTATACTTGTCAC	0	0	0	0	0	0.00251491901108269	0	0	0	0	0	0.0034669113898236	0	0.000279622509612024	0	0	0	0.000381614654002714	0	0	0	0	0	0	0	0
AATTAGGAACTCTCTCTTGCCGGACAGGTCTG	0	0	0	0.000560560560560561	0	0.00277067348678602	0	6.60589245607082e-05	0	0	0	0.00295707147955542	0	0.000139811254806012	0	0.00527890198838642	0	0.000169606512890095	0	0.00449250586411164	0.00141679546625451	0	0	0	0.00159156470705262	0.00260883743681722
AATTATAATATTTGGTATTATTAGTATGTTTT	0	0	6.8754512014851e-05	0.00012012012012012	6.83200109312018e-05	0.00072463768115942	0.000237567310738042	0.000132117849121416	0.000184689260319512	0	0	0	0	0	0	0	0	0	0	0	0	0	0	0	0	0
AATTGCGACCTGTCGGGCATTTGTCAGCGTTG	0.000421585160202361	0	0.000343772560074255	0.00152152152152152	0.000614880098380816	0.00127877237851662	0.00063351282863478	6.60589245607082e-05	0	0	0	0	0	0	0	0	0	0	0	0	0	0	0	0	0	0
AATTGGACGCGAATACGAAGAACGGGTATTAT	0	0	0	0	0	0.000255754475703325	0	0	0	0	0	0.00152951973080453	0	0	0	0.00140770719690304	0	0.00169606512890095	0	0.000437323579692283	0.000171732783788425	0	0	0	0.000198945588381578	0.000978314038806457
AATTGGCTCTACGCGCATCAAGGGCCCTCTAT	0	0	0	0.00136136136136136	0.000273280043724807	0.00980392156862745	0.000910674691162496	0.000132117849121416	0	0	0	0	0	0	0	0	0	0	0	0	0	0	0	0	0	0
AATTGTAAGCGATATTACGTTCGATCCGTTTG	0.000737774030354131	0	0	4.004004004004e-05	0	0	0	0	0	0.000717360114777618	0	0.000101967982053635	0	0.000139811254806012	0	0	0	0.000254409769335142	0	0.000318053512503479	0	0	5.05356781888013e-05	0.00155419814219106	9.94727941907888e-05	0.000285341594651883
AATTGTTGGTGAGCGGGGGGCGGGGAGGGATC	0.000158094435075885	0	0	0	0	0.000255754475703325	0	6.60589245607082e-05	0	0.000717360114777618	0	0.000407871928214541	0	6.99056274030059e-05	0	0	0	0.000169606512890095	0	0.00115294398282511	0.000257599175682638	0	0	0.000216864857049915	0.000198945588381578	0.000366867764552421
AATTGTTTGAGACTTTGTGTACACTTTATTTT	0	0	0	0.000800800800800801	0	0.000767263427109974	0	0	0	0	0	0.00122361578464362	0	0	0	0.000791835298257962	0	0.000296811397557666	0	0.00250467141096489	0.00034346556757685	0	0	0	0	4.0763084950269e-05
AATTTCTTGGATTAAGCGTAATGGGGTTTATT	5.26981450252951e-05	0	0	0.013013013013013	0	0.0188405797101449	0	0	0	0	0	0.00611807892321811	0	0.000419433764418036	0	0.000527890198838642	0	0.000466417910447761	0	0.00163002425158033	0.00150266185814872	0	0	0	0	0
AATTTGCTGGCCTAGCGATATAGTTTTCGATT	0.000316188870151771	3.19877167167808e-05	0.00037814981608168	0.00152152152152152	0.00211792033886725	0.0026001705029838	0.000593918276845106	6.60589245607082e-05	0	0	0	0	0	0	0	0	0	0	0	0	0	0	0	0	0	0
AATTTGGCTTGAGAAGGTGAGTCGTGGGACTG	0	0	0.00137509024029702	0.00316316316316316	0.00204960032793605	0.00515771526001705	0.000356350966107064	0	0	0.000179340028694405	0	0	0	0	0	0	0	0	0	0	0	0	0	0	0	0
AATTTGTGATTACCGTTGAGAAGGTCGGATTG	0.0172322934232715	0.00169534898598938	0.0292206676063117	0.002002002002002	0.00204960032793605	0.0199488491048593	0.00621634463097878	0.00389747654908178	0.00073875704127805	0.0202654232424677	0.000600141851710404	0	0	0	0	0	0	0	0	0	0	0	0	0	0	0
AATTTGTGGTATACGGTTGTCCTTGTGAGATT	0	0	0.00959125442607171	0.0229429429429429	0.00560224089635854	0.0263000852514919	0.00447418435223313	0.000792707094728498	0	0.000358680057388809	0	0	0	0	0	0	0	0	0	0	0	0	0	0	0	0
AATTTTACCCAGCTTGTTTTGTTCAGAGAAAT	0	0	0	8.00800800800801e-05	0	0.000170502983802217	0	0.000462412471924957	0	0.000717360114777618	0	0.000509839910268176	0	0	0	0.000263945099419321	0	4.24016282225237e-05	0	0.000636107025006957	0	0	0	0	0.000795782353526311	8.15261699005381e-05
AATTTTGGTCAATCAGGCCCATAGCCATACAG	0	0	0	0.00052052052052052	0	0.00315430520034101	0	0.000462412471924957	0	0	0	0.00224329560517997	6.24609618988132e-05	0	0	0.00571881048741862	0	0.000169606512890095	0	0.00473104599848925	0.00171732783788425	0	0	0	0.00248681985476972	0.00203815424751345
AATTTTTTGTTTTACCTGATGTTTGCCCATAG	0	0	0	0.00204204204204204	0.00744688119150099	0.00571184995737425	0.00649350649350649	0.000924824943849914	0.000184689260319512	0	0	0	6.24609618988132e-05	0	0	0	0	0	0	0	0	0	0	0	0	0
ACAAAAGCTAAGCGAATTGTATGGCAAGACTC	0	0	0	0.0232632632632633	0	0.0110826939471441	0	0	0	0	0	0.00418068726419904	0	0.00377490387976232	0	0.00316734119303185	0	0.00262890094979647	0	0.00926330855166382	0.000171732783788425	0	0	0	0	0
ACAAACTGTCACGCGGCGTTGCATAATGTAAT	0	0	0	8.00800800800801e-05	0	4.26257459505541e-05	0	0	0	0	0	0.000305903946160905	0	0	0	0.000263945099419321	0	4.24016282225237e-05	0	0.000993917226573371	0.00034346556757685	0	0	0	9.94727941907888e-05	0.000163052339801076
ACAACTAGCGGATGGATGAATTTACGCGCAAT	0	0	0	0.000880880880880881	0	0.000809889173060529	0	0	0	0	0	0.00285510349750178	0	6.99056274030059e-05	0	0.00114376209748372	0	0.000593622795115332	0	0.0044527491750487	0.000128799587841319	0	5.05356781888013e-05	0	0.000397891176763155	0.000326104679602152
ACAAGGAGACCCCACTGGTATGAGCTATCGTC	0	0	0	0	0	0	0	0	0	0.000358680057388809	0	0	0	0	0	0	0	0.000212008141112619	0	0.000477080268755218	0	0	0.000202142712755205	0.00014457657136661	0.000198945588381578	8.15261699005381e-05
ACAAGGAGCGTGAACGGGTTCAAGAGTGTCTG	0	0	0	0.00028028028028028	0	0.000554134697357204	0	0	0	0	0	0.000305903946160905	0	0.000139811254806012	0	0.000439908499032201	0	4.24016282225237e-05	0	0.00143124080626565	4.29331959471063e-05	0	0	0.000325297285574873	0.000895255147717099	0.000285341594651883
ACAAGTTCTATTTGGTCGTATTTGGCGTCTTG	0.000526981450252951	0	0	0.00028028028028028	0	0.000895140664961637	0	0.000132117849121416	0	0	0	0.000407871928214541	0	0	0	8.79816998064403e-05	0	4.24016282225237e-05	0	0.00230588796565022	0.000128799587841319	0	0	0.00173491885639932	0	0.000774498614055112
ACACAAGTGGTCAAGTAGGTTGGCGAAGATTG	5.26981450252951e-05	0	0	0	0	0.000383631713554987	0	0.000198176773682124	0	0	0	0.00122361578464362	0	0	0	0.00105578039767728	0	8.48032564450475e-05	0	0.00409493897348229	0.000472265155418169	0	0	0	0.000198945588381578	0.0011821294635578
ACACCAAGGGCGAGGCGGTTTTGGGGAAGTAC	0	0	0	0.00044044044044044	0.000751520120243219	0.000341005967604433	0.000475134621476085	0.000264235698242833	0	0	0	0	0	0	0	0	0	0	0	0	0	0	0	0	0	0
ACACCCAGTTTTATTAAGTCAAGAAGATGGAC	0	0	0	0.00016016016016016	0	0.000980392156862745	0	0	0	0	0	0.000713775874375446	0	0	0	0.000527890198838642	0	0	0	0.000119270067188805	0.000472265155418169	0	0	0	0.000298418382572366	0.000244578509701614
ACACCTCGGTCCAGTTGAGTAGCACGGATTTG	0.00115935919055649	0.000223914017017465	0.00763175083364846	0.00412412412412412	0.00464576074332172	0.0127877237851662	0.0130266075388027	0.00369929977539966	0.0025394773293933	0	0	0	0.000437226733291693	0	0.000825006875057292	0	0	0	0	0	0	0	0	0	0	0
ACACGAGGCTTCCCGTGACTTGACTACCTGTC	0	0	0	0.0014014014014014	0	0.00179028132992327	0	0	0	0.00215208034433285	0	0.00642398286937901	0	0.00132820692065711	0	0.00211156079535457	0	0.0025016960651289	0	0.00624180018288077	0.000558131547312382	0	0	0	0.00159156470705262	0.00163052339801076
ACACGGTTACGCATGGACGGACAATCAAGGAT	0	0	0	0.0044044044044044	0	0.0442028985507246	0	0.00581318536134232	0	0	0	0.0247782196390333	0	0.00699056274030059	0	0.00457504838993489	0	0.00686906377204885	0.000137845475222276	0.0223035025643064	0.00403572041902799	0	0	0	0	0
ACACGTTTCTCCGTACAATGGAATGCCGATTT	0.000474283305227656	0	0.0101756677781979	0.00852852852852853	0	0.0121483375959079	0	0.00257629805786762	0	0.00304878048780488	0	0	0	0	0	0	0	0	0	0	0	0	0	0	0	0
ACACTAGTAGATCATCATAGGGGGTAGTGTAC	0	0	0	0.00016016016016016	0	0.00051150895140665	0	0	0	0	0	0.000815743856429081	0	0	0	0.000175963399612881	0	0.000466417910447761	0	0.00151075418439152	0.000300532371629744	0	5.05356781888013e-05	0	9.94727941907888e-05	4.0763084950269e-05
ACACTATATACCTAGGAAAATCGTTTTATCAT	0	0	0	0.0201401401401401	0.00177632028421125	0.0131713554987212	0.00233607855559075	0.000198176773682124	0.000138516945239634	0	5.45583501554913e-05	0	0.000124921923797626	0	0	0	0	0	0	0	0	0	0	0	0	0
ACAGAATCTTAAAGGGTCTGGCGTGATACTTT	0.000474283305227656	0	0	8.00800800800801e-05	0	0.000255754475703325	0	6.60589245607082e-05	0	0.00161406025824964	0	0.000611807892321811	0	6.99056274030059e-05	0	0	0	0.00351933514246947	0	0.00127221405001391	0.000643997939206595	0	0	0.00057830628546644	0.000397891176763155	0.00142670797325942
ACAGACTGGGGTGAGCCGCTCGGGCTGTGGAC	0	0	0	0.0395195195195195	0	0.0445439045183291	0	0	0	0	0	0.0964617110227389	0	0.00440405452638937	0	0.0505014956888967	0	0.0300203527815468	0	0.17393551465034	0.0134810235273914	0	0	0	0.0178056301601512	0.00835643241480515
ACAGAGCGGTGAATGTTGGACATGAATTAAAT	0	0	0	4.004004004004e-05	0	0.00498721227621483	0	0.00330294622803541	0	0	0	0.0055062710308963	0	0.00174764068507515	0	0.000351926799225761	0	0.0101339891451832	0	0.0236949866815092	0.000257599175682638	0.000662126371547484	0	0	0	0
ACAGCTATCGTGTCGTGCGCCTCCTTCCATTG	0	0	0	0.004004004004004	0	0.000937766410912191	0	0	0	0	0	0	0	0.000768961901433065	0	0.000967798697870843	0	0.000212008141112619	0	0.00186856438595794	0.000128799587841319	0	0	0	0	0
ACAGGGGGGCTCCGGTGGGGTCCTGGAATCTG	0.00010539629005059	0	0	0.0004004004004004	0	0.00136402387041773	0	0	0	0	0	0.00285510349750178	0	0	0	0.00184761569593525	0	0.00156886024423338	0	0.000596350335944023	0.00111626309462476	0	0	0.000903603571041313	0.00407838456182234	0.00260883743681722
ACAGTTGGCTTTTCCGGGCGCGCCTGGGTCTG	0	0	0	0	0	0.000426257459505541	0	0	0	0	0	0.000305903946160905	0	0.000209716882209018	0	8.79816998064403e-05	0	0.000212008141112619	0	0.000874647159384566	8.58663918942126e-05	0	0	0	0	0
ACATCTCGGGAATACGGGGGTAGAGTCTTTTG	0	0	0	0.00028028028028028	0	0.00230179028132992	0	0	0	0	0	0.00356887937187723	0	0.00125830129325411	0	0.00167165229632236	0	0.00139925373134328	0	0.00290223830159424	0.000601064743259488	0	0.00101071356377603	0.00159034228503271	0.0026857654431513	0.00085602478395565
ACATGGGGGCAGTATTGTTTGGTTAGGTGTTG	0	0	0	8.00800800800801e-05	0	0	0	0	0	0	0	0.000611807892321811	0	0	0	0.000175963399612881	0	0.000127204884667571	0	0.000437323579692283	0.00034346556757685	0	0	0	0	4.0763084950269e-05
ACATGTCGGGCCGTTAGGGTAGGGACGTCTTG	0	0	0	0	0	0.000426257459505541	0	0	0	0	0	0.00020393596410727	0	0	0	0.000175963399612881	0	8.48032564450475e-05	0	0.000596350335944023	0.000257599175682638	0	0.000101071356377603	7.2288285683305e-05	0	0.000122289254850807
ACATGTTGGGTGATGTATTCTCGGGCTTTCTT	0.0010539629005059	0.000799692917919519	0.0117226442985321	0.010970970970971	0.0102480016396803	0.0155583972719523	0.0113636363636364	0.000396353547364249	0.00129282482223659	0.000358680057388809	0	0	0	0	0	0	0	0	0	0	0	0	0	0	0	0
ACATTTGCTTGAAGCAACCGAGTTTAGTAATT	5.26981450252951e-05	0	0.000481281584103957	0.00016016016016016	0	0	0	0	0	0	0	0	0	0	0	0	0	0	0	0	0	0	0	0	0	0
ACATTTTTGGATTTTTTGACACTGAACGGCTG	0	0	0	0.000760760760760761	0	0.00119352088661552	0	0	0	0.000717360114777618	0	0.000917711838482716	0	0	0	0.000791835298257962	0	0.00139925373134328	0	0.00139148411720272	0.000257599175682638	0.00156072644721907	0	0	0.00109420073609868	0.00183433882276211
ACCAATGAGTGTATTTCCGATGTTCTGTGAAT	0	0	0	4.004004004004e-05	0	0.000767263427109974	0	0	0	0	0	0.00163148771285816	0	0	0	0.000351926799225761	0	4.24016282225237e-05	0	0.000198783445314674	0.000987463506783445	0	0	0	0.000795782353526311	0.000489157019403228
ACCAGGGGCCTGTCAGTCTCGTGGGCAGCTAG	0	0	0	0.00112112112112112	0	0.0010230179028133	0	0.00277447483154974	0	0.000179340028694405	0	0.00152951973080453	0	0	0	0.00175963399612881	0	0.000296811397557666	0	0.00640082693913251	0.00111626309462476	0	0	0	0.00248681985476972	0.000570683189303767
ACCAGTGTTGTCCAGATGCATAGCTCTGGCAT	0	0	0	0.00216216216216216	0	0.00174765558397272	0	0	0	0	0	0.000407871928214541	0	0	0	0.000263945099419321	0	0	0	0.00206734783127261	0.00081573072299502	0	0	0	0.0026857654431513	0.00150823414315995
ACCAGTTGGCTTGCATTCGTTTCTCCCTGCAG	0	0	0	0	0	0	0	0	0	0.000179340028694405	0	0	0	0.000279622509612024	0	0.000351926799225761	0	0.000212008141112619	0	0.000795133781258697	4.29331959471063e-05	0	0	0	0.000397891176763155	0.000326104679602152
ACCATGGGAGGGTCGGGGAAATCTTAAACAAT	0	0	0	0.000640640640640641	0	0	0	0	0	0	0	0	0	0	0	0	0	0	0	0	0	0	0	0	0	0
ACCCAGAGTGACTAGCTAGGTTTCAGTTTCTG	0.00100126475548061	3.19877167167808e-05	0.00275018048059404	0.0012012012012012	0	0.00379369138959932	0	0.000396353547364249	0	0	0	0	0	0	0	0	0	0	0	0	0	0	0	0	0	0
ACCCCGTGGAGAGTCGCGGAAGCTCACTTTAG	0	0	0	0.0038038038038038	0	0.00115089514066496	0	0.00178359096313912	0	0	0	0.00520036708473539	0	0.000279622509612024	0	0.000879816998064403	0	0.00127204884667571	0	0.00751401423289468	0.00103039670273055	0	0	0	0.000298418382572366	0.00105984020870699
ACCCGGCTCGCACGGGGAGACGCCCCCGGTAC	0	0	0	0.0182182182182182	0.00286944045911047	0.00916453537936914	0.000475134621476085	0.00151935526489629	0	0.00161406025824964	0	0	0	0	0	0	0	0	0	0	0	0	0	0	0	0
ACCCGGGGCCTACTCTCTACATTAGCGGGTTT	0	0	0	8.00800800800801e-05	0	0	0	0	0	0	0	0.00020393596410727	0	0	0	0.000527890198838642	0	0	0	0.00135172742813978	0	0	0	3.61441428416525e-05	0.000198945588381578	0.000896787868905919
ACCCGGTAGCTCAAAGCACAAGGTTGCATCTC	5.26981450252951e-05	0	0	0.00608608608608609	0	0.000852514919011083	0	0.00138723741577487	0	0.00143472022955524	0	0.00367084735393087	0	0	0	0.00431110329051557	0	0	0	0.00166978094064326	0.000901597114889232	0	0	0.00393971156974012	0.00208892867800657	0.00546225338333605
ACCCTGCGGGTCCGTTGTGAAAGTGTGGATTG	0	0	0	0.00036036036036036	0	0.00051150895140665	0	0	0	0	0	0.000509839910268176	0	6.99056274030059e-05	0	0.00114376209748372	0	4.24016282225237e-05	0	0.00385639883910468	0.000171732783788425	0	0	0.000759026999674703	0.000696309559335522	0.00101907712375673
ACCGCAGTCATCTGCCTATCAACATCCTTTTG	0.000421585160202361	0	0	0.00032032032032032	0	0.000298380221653879	0	0	0	0.000538020086083214	0	0.000407871928214541	0	6.99056274030059e-05	0	0.000439908499032201	0	0.00106004070556309	0	0.00441299248598577	0.000214665979735532	0	0	0.00440958542668161	0	4.0763084950269e-05
ACCGGACTGATTTATCTCTGTCGGAGGGCTTG	0	0	0	0	0	0.000980392156862745	0	0	0	0.000179340028694405	0	0.00193739165901907	0	0	0	0.00149568889670948	0	0.000254409769335142	0	0.00357810201566414	0.000858663918942126	0	0.000606428138265616	0.00133733328514114	0.00169103750124341	0.000529920104353497
ACCGGATTTGTCCACTAGACCTTAGTCAATAG	0	0	0	0	0	0.000426257459505541	0	0	0	0.000538020086083214	0	0.000815743856429081	0	0	0	0.000615871898645082	0	0	0	0.000914403848447501	0.000257599175682638	0	0	0	0.000497363970953944	0.000122289254850807
ACCGGCCTTGGGGCGCGGTGAACTGAACCTTG	0	0	0	0.00012012012012012	0	0.000980392156862745	0	0	0	0	0	0.000713775874375446	0	0	0	0.000351926799225761	0	0.000127204884667571	0	0.000715620403132827	0.000386398763523957	0	0	0	0.000397891176763155	0.00040763084950269
ACCGGGACAGCCCAGCGATATACTTAGCTTTG	0	0	0	0.00016016016016016	0	0.000170502983802217	0	0	0	0	0	0.000305903946160905	0	6.99056274030059e-05	0	0.000175963399612881	0	0	0	0.000159026756251739	0.000558131547312382	0	0	0	9.94727941907888e-05	0.000163052339801076
ACCGGTTGAAACATATGCTTTTTTAGTCATAG	0	0	0	0.00424424424424424	0	0.0051150895140665	0	0	0	0.00286944045911047	0	0.00387478331803814	0	0	0	0.00466303008974133	0	0.000848032564450475	0	0.0180892935236354	0.002017860209514	0	0	0	0.000895255147717099	0.00256807435186695
ACCGTAGGTCGGTGACCGGGTTATCAGTGGTT	0.000632377740303541	6.39754334335615e-05	0.00316270755268314	0.00144144144144144	0.00505568080890893	0.000468883205456095	0.00130662020905923	0	0	0.000358680057388809	0	0	0	0	0	0	0	0	0	0	0	0	0	0	0	0
ACCGTCCCCAGAAGTGGCGCCTTTCGTATCTT	5.26981450252951e-05	0.000287889450451027	0.000859431400185637	0.000680680680680681	0.000683200109312017	0.00664961636828645	0.000831485587583149	0.000462412471924957	0	0	0	0	0	0	0	0	0	0	0	0	0	0	0	0	0	0
ACCGTCGATACATAACTTATAACTCTCCGATC	0.000526981450252951	0	0	0	0	4.26257459505541e-05	0	6.60589245607082e-05	0	0.00645624103299857	0	0.000713775874375446	0	0	0	0.000615871898645082	0	0.00619063772048847	0	0.023774500059635	0.000257599175682638	0.000662126371547484	0.00485142510612492	0.00462645028373152	0.00855466030040784	0.00195662807761291
ACCTAGGGAGTCGCGATTGTAATGCGGACCAG	0	0	0	0.000600600600600601	0.00109312017489923	0.000895140664961637	0.000752296484003801	0	0	0	0	0	0	0	0	0	0	0	0	0	0	0	0	0	0	0
ACCTCGATGCGTAAGTTGTGGGGCTTCGTGAC	0	0	0	0	0	0	0	0	0	0.00717360114777618	0	0	0	0	0	0	0	0	0	0	0	0	0	0	0	0
ACCTGTCTTAGTGGTATTTGCCACACGTCTTG	0	0	0	0.00052052052052052	0	0.00392156862745098	0	0.00178359096313912	0	0	0	0.00193739165901907	0	0	0	0.00219954249516101	0	0.000424016282225237	0	0.000278296823440544	0.00218959299330242	0	0	0.00043372971409983	0.00228787426638814	0.000896787868905919
ACCTTAAGGCGTCTTGCAGGTGGGATACGTAC	0	0	0	0.000920920920920921	0	0.000468883205456095	0	0	0	0	0	0.000407871928214541	0	0.00034952813701503	0	8.79816998064403e-05	0	0.000169606512890095	0	0.000556593646881088	0	0	0	0	0	0
ACCTTCACCGTTTCACATCTACTTAAGATATC	0.00021079258010118	0	0	0	0	8.52514919011083e-05	0	6.60589245607082e-05	0	0.00233142037302726	0	0	0	0	0	0.000263945099419321	0	0.00284090909090909	0	0.00775255436727229	8.58663918942126e-05	0	0	0.00043372971409983	0.00149209191286183	0.000203815424751345
ACCTTGGTAATTCTGGCGAGAGGAGAGTGTTC	0	0	0	0	0	0.00072463768115942	0	0.000198176773682124	0	0.000538020086083214	0	0.000509839910268176	0	0	0	0.00193559739574169	0	0.0016112618724559	0	0.00357810201566414	0.000643997939206595	0	0.000353749747321609	0.00028915314273322	0.00169103750124341	0.00126365563345834
ACCTTTGTATCGTCTAACTGGGTGTTCACTAC	0	0	0	0.0004004004004004	0	0.000213128729752771	0	0	0	0.00161406025824964	0	0.000815743856429081	0	0	0	0.000527890198838642	0	0.000212008141112619	0	0.000318053512503479	0	0.000567536889897843	0	0	9.94727941907888e-05	0.000733735529104843
ACCTTTGTGTATCTCGTGCTTTTTTCACTTTT	0.00021079258010118	0	0	0.00016016016016016	0	0.000937766410912191	0	0	0	0.000896700143472023	0	0.000305903946160905	0	0	0	0.000967798697870843	0	0.00131445047489824	0	0.00270345485627957	0.000128799587841319	0	0	0.00151805399934941	0.00169103750124341	0.00195662807761291
ACGAACGCGCAGGAACTCCTATGGGGGTCCTG	0	0	0	0	0	0.00686274509803922	0	0.00224600343506408	0	0	0	0.0217191801774243	0	0.000489339391821042	0	0.000439908499032201	0	0.000296811397557666	0	0	0	0	0	0	0	0
ACGAAGTGCCGCGTTGTTTAAAGTGCGGACTC	0	0	0	0.0002002002002002	0	0.000213128729752771	0	0	0	0	0	0.000305903946160905	0	0	0	0.000175963399612881	0	4.24016282225237e-05	0	0.000596350335944023	4.29331959471063e-05	0	0	0	0.000497363970953944	0
ACGAATGAGGTTGTGCTAGGTGGACTGTGTTG	0	0	0	8.00800800800801e-05	0	8.52514919011083e-05	3.95945517896737e-05	0	0	0	0	0.000509839910268176	0	6.99056274030059e-05	0	0.000263945099419321	0	0.000127204884667571	0	0.00163002425158033	0.000257599175682638	0	0	0	0	0
ACGACATAACGACCCTACCGCGAGCCTATGTT	0.0142284991568297	0.0008316806346363	0.00385025267283165	0.010970970970971	0.0164651226344196	0.039386189258312	0.0216582198289515	0.0164486722156163	0.00304737279527196	0.00322812051649928	0	0	0	0	0.00403336694472454	0	0	0	0	0	0	0	0	0	0	0
ACGACGTCCGTCGGGGGTTAAGGTAACTTCTG	5.26981450252951e-05	0	0	0.00024024024024024	0	0.000170502983802217	0	6.60589245607082e-05	0	0	0	0.000305903946160905	0	0	0	0.000175963399612881	0	0.00110244233378562	0	0.000993917226573371	4.29331959471063e-05	0	0	0	0	0
ACGACGTTCATTGGAACGATATAGGCGGATTG	0	0	0.0121695486266286	0	0	0	0.000356350966107064	0	0	0.00269010043041607	0	0	0	0	0	0	0	0	0	0	0	0	0	0	0	0
ACGATCAGGCTATAATTTTAGTATCCTTATTT	0.000316188870151771	0	0.000550036096118808	0.00256256256256256	0.00218624034979846	0.00554134697357204	0.00063351282863478	6.60589245607082e-05	4.61723150798781e-05	0	0	0	0	0	0	0	0	0	0	0	0	0	0	0	0	0
ACGCAGCATGACTTCGGGTCTCTGTTCAGTAG	0	0	0	0.00052052052052052	0	0.00298380221653879	0	0.000198176773682124	0	0	0	0.000917711838482716	0	0.000419433764418036	0	0.000351926799225761	0	0	0	0.000357810201566414	0.000257599175682638	0	0	0	0	0
ACGCATGAGGGTGTGAAGGGTGTAGCCCATAG	0	0	0	4.004004004004e-05	0	0.000170502983802217	0	0	0	0	0	0	0	0	0	0	0	4.24016282225237e-05	0	0.00107343060469924	0	0	0	0	9.94727941907888e-05	0.000203815424751345
ACGCCGCCGCGAAGCGGAGCAAGGACGGAAAC	0	0	0	0.00476476476476476	0	0.0131713554987212	0	0.000924824943849914	0	0.000179340028694405	0	0.00305903946160905	0	0.00181754631247815	0	0.000439908499032201	0	0.00394335142469471	0	0.00421420904067109	0.000386398763523957	0	0	0	0.000795782353526311	0
ACGCGGGCCAGTATGGCACCTTCTTGCGTTTG	0	0	0	0.00012012012012012	0	0.000255754475703325	0	0	0	0	0	0.000407871928214541	0	0	0	8.79816998064403e-05	0	0.000169606512890095	0	0.00186856438595794	4.29331959471063e-05	0	0	3.61441428416525e-05	9.94727941907888e-05	0.000366867764552421
ACGCTTCATCCTGTGAACCGTGACCGGGGATC	0	0	0	0	0	8.52514919011083e-05	0	0	0	0	0	0.00020393596410727	0	0	0	0.000263945099419321	0	0.00139925373134328	0	0.00290223830159424	4.29331959471063e-05	0	0	0	0.00149209191286183	0.00603293657263982
ACGCTTGGGCTTGTCGGAGATATGGTGTGTTG	0	0	0	0.000960960960960961	0	0.00532821824381927	0	0	0	0.000179340028694405	0	0.0101967982053635	0	0	0	0.00334330459264473	0	0	0	0.00636107025006957	0.00656877897990726	0	0	0.0013734774279828	0.0035810205908684	0.00281265286156856
ACGGAGTTGAAGCAAGCTTTGTAGGTGCAGAC	0	0	0	0	0	0	0	0	0	0	0	0.00020393596410727	0	0	0	0	0	0	0	0.000675863714069892	0	0	0	0	0	0
ACGGCAATGCCCATGCAAAATTCGGGTTAAAT	0	0	0	0	0	0.000127877237851662	0	0	0	0	0	0	0	0	0	0.000175963399612881	0	0	0	0.000516836957818153	4.29331959471063e-05	0	0	0	0	8.15261699005381e-05
ACGGGATCACTTAACGTCGCACGCACTGTCTG	0.00179173693086003	0	0.00419402523290591	0.0240640640640641	0.017284962765594	0.0226342710997442	0.00320715869496357	0	0	0.0037661406025825	0	0	0	0	0	0	0	0	0	0	0	0	0	0	0	0
ACGGGATGTTAAACAAAAAACAGTATCTTTTG	0.00469013490725126	0	0	0.00508508508508509	0	0.00426257459505541	0	0	0	0	0	0.0017334556949118	0	0	0	0.000615871898645082	0	0	0	0.00401542559535642	0.00163146144599004	0	0	0.000831315285358008	0.00348154779667761	0.00391325615522583
ACGGGCGAGCAACCGGAGGGATGGGCCCGCTG	0.000632377740303541	0	0	0.00932932932932933	0	0.00831202046035806	0	0.0135420795349452	0	0	0	0.0276333231365351	0	0.000908773156239077	0	0.00976596867851487	0	0	0	0.0112511430048106	0.00609651382448909	0	0	0	0.0136277728041381	0.00949779879341269
ACGGGCTCTCCGGTGGACGAAAGTAGACATAC	0	0	0	0	0	0.000213128729752771	0	6.60589245607082e-05	0	0	0	0.000101967982053635	0	0	0	0.000439908499032201	0	0	0	0.00178905100783207	0	0	0	0	0	0.000570683189303767
ACGGGGACCTATTCCACGGATACGAGGACCAG	0	0	0	0.00172172172172172	0	4.26257459505541e-05	0	0	0	0	0	0	0	0	0	0	0	0	0	0	0	0	0	0	0	0
ACGGGTTGGGTTCCATGCGGCCGTCGGCACAC	0	0	0	0.00544544544544545	0.00280112044817927	0.00289855072463768	0.000593918276845106	6.60589245607082e-05	0.000230861575399391	0.000179340028694405	0	0	0	0	0	0	0	0	0	0	0	0	0	0	0	0
ACGGTAAATGATTATCCTTAATCTCCCGCTTG	0.000158094435075885	0	0.00556911547320293	0	0	0.000255754475703325	0.000554323725055432	0	0.00138516945239634	0.000717360114777618	0.00081837525233237	0	0	0	0	0	0	0	0	0	0	0	0	0	0	0
ACGGTACTAAGCCTCGATGTCATTCCGGTATT	0	0	3.43772560074255e-05	0.00024024024024024	0	0.0392583120204604	0	0.0178359096313912	0	0	0	0.0177424288773325	0	0.00482348829080741	0	0.00281541439380609	0	0.0408327679782904	0	0.10213493420268	0.000858663918942126	0.00160802118804389	0	0	0	0
ACGGTGTAGGTGGTCCTGAATGCCCCCGTTAG	0	0	0	0.00900900900900901	0.00259616041538567	0.00281329923273657	0.00285080772885651	0.000660589245607081	0.000600240096038415	0.00143472022955524	0	0	0.00018738288569644	0.000139811254806012	9.16674305619214e-05	0	0	0	0	0	0	0	0	0	0	0
ACGGTGTAGGTTTTGTATGGCAACGTATTGTT	0.000158094435075885	0	0	0	0	0	0	0	0	0	0	0.000101967982053635	0	0	0	0.000263945099419321	0	0	0	0.000556593646881088	0	0	0.000101071356377603	3.61441428416525e-05	0.000198945588381578	0.000285341594651883
ACGGTGTAGTCTATGTCGGGATGCGGGAGTTG	0	0	0	0.00136136136136136	0	0.00191815856777494	0	0	0	0	0	0.00489446313857449	0	0.000908773156239077	0	0.00307935949322541	0	0.00233208955223881	0	0.00131197073907685	0.000858663918942126	0	0	0	0.00149209191286183	0.000285341594651883
ACGGTGTGTTGAGACATAGGATGTCGCAGCAG	0	0	0	0.00204204204204204	0.000819840131174421	0.00954816709292413	0.00518688628444726	0.0118906064209275	0	0.00322812051649928	0	0	0.00018738288569644	0	9.16674305619214e-05	0	0	0	0	0	0	0	0	0	0	0
ACGGTTGTTATCATGGTACATGTACTGCTCAG	0	0	0	0.00052052052052052	0.000136640021862404	0.000426257459505541	0.00031675641431739	0	4.61723150798781e-05	0	0	0	0	0	0	0	0	0	0	0	0	0	0	0	0	0
ACGGTTTTGGACGTTAAAAGTACACTGTCTTG	0.000263490725126476	0	0	0.00032032032032032	0	0.00051150895140665	0	6.60589245607082e-05	9.23446301597562e-05	0	0	0	0	0	0	0	0	0	0	0	0	0	0	0	0	0
ACGTCGGGGAAGGAAGTCACTGTTTTAATATC	0	0	0	0.0004004004004004	0	0.000213128729752771	0	0	0	0	0	0.00020393596410727	0	0	0	0.000351926799225761	0	0.00101763907734057	0	0.00485031606567805	0.000171732783788425	0	0	0.000180720714208263	0.000198945588381578	0.000489157019403228
ACGTCGTACGTAAATGCGCGGCTTGATGTTAG	0	0	0	0	0	0.000127877237851662	0	0	0	0	0	0.0291628428673397	0	0.0170569730863335	0	0	0	0.0116180461329715	0	0	0	0	0	0	0	0
ACGTCTTATATATGTACTTAGTGAGTCGATTG	5.26981450252951e-05	0	0	0	0	0.000127877237851662	0	0	0	0	0	0.000509839910268176	0	0	0	0.000175963399612881	0	0	0	0.000477080268755218	8.58663918942126e-05	0	0	0	0	0.000122289254850807
ACGTGAGCGGATTCGCGGGGCGTGCGAGTGAT	0	0	0	0	0	0.000213128729752771	0	0	0	0	0	0.034363209952075	0	0.000838867528836071	0	0.0123174379729016	0	0.00135685210312076	0	0	0	0	0	0	0	0
ACGTGGGTATGATTCTCCCGAGTAAGGAATTG	0	0	0	0.00016016016016016	0	0.000980392156862745	0	0.000132117849121416	0	0	0	0.00132558376669726	0	6.99056274030059e-05	0	0.000351926799225761	0	0.00127204884667571	0	0.00123245736095098	0.000171732783788425	0	0	0.000253008999891568	0.00139261911867104	0.000122289254850807
ACGTGTCATGTGGTTCGTACTTTGGGCGTCAT	0	0	0	0	0	0.00149190110826939	0	0	0	0	0	0.00193739165901907	0	0.0011883956658511	0	0.00263945099419321	0	0.000296811397557666	0	0.00401542559535642	0.000643997939206595	0	0	0	0.00377996617924998	0.00114136637860753
ACGTGTGGTAATGAATAAGACAAGAGTGCTAG	0	0	0	0.00148148148148148	0.000751520120243219	0.00132139812446718	0.00154418751979728	0.000198176773682124	0.000230861575399391	0.000179340028694405	0	0	0	0	0	0	0	0	0	0	0	0	0	0	0	0
ACGTTATTTCAGCAGTTGCACAATGTCGTCAG	0	0	0	0.0949349349349349	0	0.0779624893435635	0	0	0	0.00591822094691535	0	0.0445600081574386	0	0.0187347081440056	0	0.00686257258490234	0	0.0554189280868385	0	0.0539498270584026	0.0074703760947965	0	0	0	0	0
ACGTTGGGGGTTAAGTTGAGTAAAGGTGGTTG	5.26981450252951e-05	0	0	0	0	0.000170502983802217	0	0.000132117849121416	0	0.000179340028694405	0	0.00020393596410727	0	0	0	0.000263945099419321	0	0	0	0.00214686120939848	0.000257599175682638	0	0	0	0.000397891176763155	0.000122289254850807
ACTAACACGTGATTGTGAAGCTTACCGTCCTG	0	0	0.000446904328096531	0.000800800800800801	0.000204960032793605	0.00341005967604433	0.000118783655369021	0	0	0.00107604017216643	0	0	0	0	0	0	0	0	0	0	0	0	0	0	0	0
ACTAATATGTTTGTTGTCATGATCCTGATCAG	0	0	0	0.00024024024024024	0	0.000767263427109974	0	0	0	0.000179340028694405	0	0.00183542367696543	0	0.000139811254806012	0	0.00114376209748372	0	0.000466417910447761	0	3.97566890629348e-05	0.000429331959471063	0	0	0	0.00188998308962499	0.00146747105820969
ACTAATCAACAGGTGTGAGTTATCCCTTTTTG	0	0	0	0.00032032032032032	0	0.000809889173060529	0	0.000132117849121416	0	0	0	0	0	0	0	0.000263945099419321	0	0.000466417910447761	0	0.00210710452033555	0.00081573072299502	0	0	0.000469873856941483	0.000994727941907888	0.00126365563345834
ACTAATGGAATGTCTGTAGCGGTCCCGGGTTT	5.26981450252951e-05	0	0	0	0	0.000213128729752771	0	0.000660589245607081	0	0	0	0.00407871928214541	0	0	0	0.00193559739574169	0	0.0145437584803256	0	0.00942233530791556	0.000601064743259488	0	0	0	0.000198945588381578	0
ACTACGAAGGATTGACAGGACGACCCGGAATC	0	0	0	0.00024024024024024	0	0.00123614663256607	0	0	0	0	0	0.00295707147955542	0	6.99056274030059e-05	0	0.000879816998064403	0	4.24016282225237e-05	0	0.000715620403132827	0.00373518804739825	0	0	0	0.000795782353526311	0.00105984020870699
ACTACGAGGGACGGGTTGTTCGGCTGACCTAC	0	0	0	0.00112112112112112	0.000341600054656009	0.00166240409207161	0.000831485587583149	0	0.000230861575399391	0	0	0	6.24609618988132e-05	0	0	0	0	0	0	0	0	0	0	0	0	0
ACTACTGGCTTATTTTGGTTTAACTGGTGTTG	0.0010539629005059	0.000191926300300685	0.00756299632163361	0.0114114114114114	0.0122292819566851	0.0173486786018755	0.00415742793791574	0.00125511956665345	9.23446301597562e-05	0.000358680057388809	0	0	0	0	0	0	0	0	0	0	0	0	0	0	0	0
ACTAGCGAGTGGCCTGCTGCACTGGAATGCTT	0.000421585160202361	0	0	0.00432432432432432	0	0.00758738277919864	0	0	0	0	0	0.0116243499541144	0	0.00167773505767214	0	0.00818229808199894	0	0.00292571234735414	0	0.0306126505784598	0.00124506268246608	0	0	0.0022047927133408	0.00139261911867104	0.00330180988097179
ACTAGTCTGTCTCTCTCTCGCTCTAGGATCAG	0	0	0	0	0	0.000298380221653879	0	0.000264235698242833	0	0	0	0.00020393596410727	0	0	0	0.000527890198838642	0	0.00114484396200814	0	7.95133781258697e-05	0	0	0	0	0	0
ACTATATTTTGATTGTCATCTTTCAACTTTTG	5.26981450252951e-05	0	0	0	0	0	0	0	0	0	0	0	0	0	0	8.79816998064403e-05	0	8.48032564450475e-05	0	0.000477080268755218	4.29331959471063e-05	0	5.05356781888013e-05	0.000253008999891568	0	0
ACTATTACTCCCTGAATTCTCTTCGATAGATT	0	0	0	0.00012012012012012	0	0.000554134697357204	0	0	0	0	0	0.000611807892321811	0	0	0	0.000615871898645082	0	0.000254409769335142	0	0.000159026756251739	0.000171732783788425	0	0	0.00028915314273322	0.000895255147717099	0.00101907712375673
ACTCAGAGGTGGCTGGACAGGGTATGGACTTT	0.000474283305227656	0	0	8.00800800800801e-05	0	0.00183290707587383	0	0	0	0.00107604017216643	0	0	0	0	0	0	0	0	0	0	0	0	0	0	0	0
ACTCCGCGGCGGGTAGATGCAAAATCGGTTAG	0	0	0	0	0	0.00319693094629156	0	0	0	0	0	0.00591414295911084	0	0.00531282768262845	0	0.00123174379729016	0	0.00491858887381275	0	0	0	0	0	0	0	0
ACTCGGAGGAGCCTAGCATGAAGCTAGGCCTG	0	0	0	0.000600600600600601	0	0.00196078431372549	0	0	0	0	0	0.00254919955134088	0	0.000768961901433065	0.000183334861123843	0	0	0.000127204884667571	0.000206768212833414	0	0	0	0	0	0	0
ACTCTGAGTCACGGATAGGTTTTGGAGGCAAT	0	0	0	4.004004004004e-05	0	0.000213128729752771	0	0	0	0	0	0.000101967982053635	0	0.000139811254806012	0	8.79816998064403e-05	0	8.48032564450475e-05	0	0.000715620403132827	0.000128799587841319	0	0	0	0	0
ACTCTGGGGGTTTTGCGGTGAGCTTGCGATAG	0	0	0	0	0	0.000170502983802217	0	0	0	0	0	0.00020393596410727	0	0	0	0.000175963399612881	0	0	0	0.000874647159384566	0.000257599175682638	0	0	0	0.000298418382572366	8.15261699005381e-05
ACTGAGTCTACGTAGAATTCAGGTTGGCATAG	0	0	0	0.0213813813813814	0.0147571223611396	0.013768115942029	0.0106905289832119	0.0040295943982032	9.23446301597562e-05	0.00269010043041607	0.00218233400621965	0	0	0	0	0	0	0	0	0	0	0	0	0	0	0
ACTGATTAAAAATATATCTATAAAACGGTCTT	0	0	0	0.00016016016016016	0	0.000682011935208866	0	0.000264235698242833	0	0	0	0.000917711838482716	0	6.99056274030059e-05	0	0.000175963399612881	0	0	0	0.000278296823440544	0.000257599175682638	0	0	0	9.94727941907888e-05	0.00040763084950269
ACTGCCGAGGCGTAGCGAGTCCATAATGCCTG	0.00152824620573356	0	0	0.00108108108108108	0	0.00136402387041773	0	0.000396353547364249	0	0	0	0.00152951973080453	0	0	0	0.000879816998064403	0	0.000381614654002714	0	0.00974038882041904	0.000686931135153701	0	0	0.00513246828351466	0.000298418382572366	0.00232349584216533
ACTGGACAGAGCCTGCCGCAAATAGCGTGTTG	0.000158094435075885	0	0	0.00032032032032032	0	8.52514919011083e-05	0	6.60589245607082e-05	0	0.000179340028694405	0	0.00020393596410727	0	0	0	0.000615871898645082	0	8.48032564450475e-05	0	0.00143124080626565	0.000171732783788425	0	0	0	0.000397891176763155	0.000774498614055112
ACTGGCATCAAACTTACGGCTCAGAGCCAGTC	0	0	0	0.00016016016016016	0	0.00072463768115942	0	0	0	0	0	0.000713775874375446	0	0	0	0.000615871898645082	0	0	0	0	0.000214665979735532	0	0	7.2288285683305e-05	0.000497363970953944	0.000774498614055112
ACTGGGAATTACGAGGAGCTCCGGTCCACTAT	0	0	0	0.00012012012012012	0	0.00123614663256607	0	0	0	0	0	0.000407871928214541	0	0	0	0	0	0.000424016282225237	0	0.00103367391563631	4.29331959471063e-05	0	0	0	0	0
ACTGGGCTAGCACCTTGAAAACGCCGAGTCTG	5.26981450252951e-05	0	0	0.00012012012012012	0	0.000426257459505541	0	0.000198176773682124	0	0.000179340028694405	0	0.000407871928214541	0	0	0	0.000527890198838642	0	0	0	0.000636107025006957	0.000257599175682638	0	0	0.000325297285574873	0.000994727941907888	0.000489157019403228
ACTGGGGCAGTCATGCATCAGGCCGGACTCAG	0	0	0	0.000560560560560561	0	4.26257459505541e-05	0	0	0	0	0	0.00020393596410727	6.24609618988132e-05	0	0	8.79816998064403e-05	0	8.48032564450475e-05	0	0.000954160537510436	8.58663918942126e-05	0	0	0	0.000198945588381578	0.000122289254850807
ACTGGGTGATCTTCGTGTGATTGCCCATTCAG	0	0	0	0.002002002002002	0	0.0030690537084399	0	0.00217994451050337	0	0.000717360114777618	0	0.00418068726419904	0	6.99056274030059e-05	0	0.00184761569593525	0	0.00033921302578019	0	0.00552617977974794	0.00081573072299502	0	0.000101071356377603	0	0.00427733015020392	0.00228273275721507
ACTGGTAGTACTCTTTAGAATTCATTAATTTG	0	0	0.000756299632163361	8.00800800800801e-05	0.000204960032793605	4.26257459505541e-05	0	0	0	0.000179340028694405	0	0	0	0	0	0	0	0	0	0	0	0	0	0	0	0
ACTGTCAGGGATCAGCCGCGTGATGACAGTTG	0.000526981450252951	3.19877167167808e-05	0.00220014438447523	0.00108108108108108	0.00129808020769283	0.00490196078431373	0.00102945834653152	0.000330294622803541	0.000277033890479269	0	0	0	0	0	0	0	0	0	0	0	0	0	0	0	0	0
ACTTCGCGGTCAGAGAGTTGCTGTGGTCGTAG	0	0	0	0.00044044044044044	0	0.00217391304347826	0	0	0	0	0	0.00418068726419904	0	0.00195735756728417	0	0.00237550589477389	0	0.0016112618724559	0	0.00357810201566414	0.000729864331100807	0	0.00101071356377603	0	0.00328260220829603	0.00179357573781184
ACTTCTGCAATACTCGCTTGTGCGGGGCGTTG	0	0	0	0	0	0	0	0	0	0	0	0	0	0	0	0.000263945099419321	0	0.000381614654002714	0	0.00163002425158033	0	0	0	0.00115661257093288	9.94727941907888e-05	0.000244578509701614
ACTTGGGCGTCAAGACTAGGACGCTGGAGATT	0	0	0.000550036096118808	0.000960960960960961	0.000614880098380816	0.000468883205456095	0.000475134621476085	0	0.000230861575399391	0	0	0	0.000124921923797626	0	0	0	0	0	0	0	0	0	0	0	0	0
ACTTGGGTGACATGGGACTGCGGTGTATCTTG	0	0	0	0.000600600600600601	0	0.000980392156862745	0	0.000132117849121416	0	0	0	0.000101967982053635	0	0.000139811254806012	0	0	0	8.48032564450475e-05	0	0.000556593646881088	4.29331959471063e-05	0	0	0	9.94727941907888e-05	0
ACTTTCTGAGGTTGTGTTTGAGAGAACTGGTG	0.00010539629005059	0	0	0.0327527527527528	0	0.0459931798806479	0	0.000132117849121416	0	0	0	0.0164168451106353	0	0.00328556448794128	0	0.00158367059651592	0	0.00106004070556309	0	0.00318053512503479	0.00218959299330242	0	0	0	0	0
ACTTTTGGTAGGTCCAGACGTGGACAGTTTTG	0	0	0	0	0	0.0052003410059676	0	0	0	0	0	0.00632201488732538	0	0.000559245019224048	0	0.00299137779341897	0	0.000932835820895522	0	0.00608277342662903	0.00261892495277348	0.000804010594021945	0.00146553466747524	0	0.0026857654431513	0.00733735529104843
AGAACCGCCCCCTTCTCGCGTGATAGCTCCAG	0	0	0	0.0423623623623624	0.00929152148664344	0.0787297527706735	0.0156398479569211	0.000792707094728498	0.00447871456274818	0.000179340028694405	0	0	0	0	0	0	0	0	0	0	0	0	0	0	0	0
AGAACCGGGTCATTTCTAGGCGCTATTCGTAG	0	0	0	0	0	0	0	6.60589245607082e-05	0	0.000179340028694405	0	0.00020393596410727	0	6.99056274030059e-05	0	8.79816998064403e-05	0	0.00114484396200814	0	0.000397566890629348	0.000171732783788425	0	0	0	0	0.000448393934452959
AGAAGCGCCATTGAAAGCCAACAGAGTGGCTG	0	0	0	0.00892892892892893	0	0.0153452685421995	0	0.000132117849121416	0	0.00107604017216643	0	0.0193739165901907	0	6.99056274030059e-05	0	0.0136371634699982	0	0.00907394843962008	0	0.0224625293205582	0.00927357032457496	0	0	0.00112046842809123	0.00188998308962499	0.00648133050709278
AGAATAGATTTGGTCGCACATTAATGATGCAG	0	0	0	0	0	0.000170502983802217	0	0	0	0.00161406025824964	0	0.000101967982053635	0	0	0	0	0	0.00182327001356852	0	0.00592374667037729	0.000128799587841319	0	0	0	0.0026857654431513	0.000163052339801076
AGAATTTTTCAATTAGAGTGTTTTGTTTCATT	0	0	0.000859431400185637	0.00112112112112112	0.00040992006558721	0.00051150895140665	0.000197972758948369	0	9.23446301597562e-05	0.000358680057388809	0	0	0	0	0	0	0	0	0	0	0	0	0	0	0	0
AGACAAATAAAAGTTAAACGCTTAGGTGCTAC	0	0	0	4.004004004004e-05	0	4.26257459505541e-05	0	0	0	0.000179340028694405	0	0.000509839910268176	0	0	0	0.000703853598451522	0	0.00169606512890095	0	0.00111318729376218	4.29331959471063e-05	0	0.00222356984030726	0	0.00129314632448025	0.000611446274254036
AGACCCTGCAAGGGCGAGGTCCGCGATCGTTG	0	0	0.011069476434391	0.000800800800800801	0.00143472022955524	0.00298380221653879	0.000514729173265759	0.000132117849121416	0	0.000179340028694405	0	0	0	0	0	0	0	0	0	0	0	0	0	0	0	0
AGACGCTCGGGGGCGTGTTCTATTCATATTAG	0	0	0	0	0	0.00234441602728048	0	0	0	0	0	0.00214132762312634	0	0	0	0.000175963399612881	0	0.00195047489823609	0	0.00298175167972011	0	0	0	0	0	0
AGACTAAGGTTAGACAGCGCCTAAGGGATTAT	0	0	0	0	0	0.000127877237851662	0	0	0	0.000179340028694405	0	0	0	0	0	0.000703853598451522	0	0.000466417910447761	0	0.00178905100783207	0.000128799587841319	0	0	0	0.00129314632448025	0.000774498614055112
AGACTACACTAGTCTCGTAGTTGCATAGGAAT	0	0	0	8.00800800800801e-05	0	0.000895140664961637	0	0	0	0	0	0.000917711838482716	0	0	0	0.000263945099419321	0	4.24016282225237e-05	0	0.000874647159384566	0.000214665979735532	0	0	0	0.000198945588381578	0.000203815424751345
AGACTGTCTCAAGCGTGCTACAGCTCTGGTTG	0	0	0	4.004004004004e-05	0	0.000213128729752771	0	0	0	0	0	0.000611807892321811	0	0	0	0.000263945099419321	0	4.24016282225237e-05	0	0.00214686120939848	0.000300532371629744	0	0	0	0.000198945588381578	0.000122289254850807
AGAGAAGCACCTTCGTAGACCTCAGTGTGCTG	0.0011066610455312	0	0	0.00372372372372372	0	0.00690537084398977	0	0.000264235698242833	0	0	0	0.00836137452839808	0	0.00335547011534429	0	0.00783037128277318	0	0.00258649932157395	0	0.0246093905299567	0.00532371629744118	0	0.0331514048918536	0.0115299815664872	0.0130309360389933	0.0122289254850807
AGAGACTGGCCTATGCCGGACTGTAGACTCTG	0.000316188870151771	6.39754334335615e-05	0.000550036096118808	0.00032032032032032	6.83200109312018e-05	0.000341005967604433	0.000158378207158695	6.60589245607082e-05	0	0.000358680057388809	0	0	0	0	0	0	0	0	0	0	0	0	0	0	0	0
AGAGAGGGGAGATCGCGCGTGCAGGGCCCCAC	0	0	0	4.004004004004e-05	0	8.52514919011083e-05	0	0	0	0	0	0	0	0	0	8.79816998064403e-05	0	4.24016282225237e-05	0	0	0	0	0	0	9.94727941907888e-05	0.000896787868905919
AGAGCGTTAAGGTTTCGTCAGTTTTTGCCTTT	0.000316188870151771	6.39754334335615e-05	0.0127883392347623	0.00788788788788789	0	0.000596760443307758	0	0	0	0.00107604017216643	0	0	0	0	0	0	0	0	0	0	0	0	0	0	0	0
AGAGCTTAACTTCTCATATATGTTGACCCCTG	0.000737774030354131	0	0	0	0	0.00174765558397272	0	0.00125511956665345	0	0.000358680057388809	0	0.0017334556949118	0	0	0	0.000879816998064403	0	8.48032564450475e-05	0	0.00528763964537033	0.000558131547312382	0	0	0.000506017999783135	0.00318312941410524	0.00187510190771238
AGAGGGTGGGACTATTGTTGAAGTGGGATTAG	0	0	0	0.0002002002002002	0	0	0	0	0	0.000179340028694405	0	0.000101967982053635	0	6.99056274030059e-05	0	0.000879816998064403	0	0.000296811397557666	0	0.00115294398282511	4.29331959471063e-05	0	0	0	0.000298418382572366	4.0763084950269e-05
AGAGGTTGCAAGGAACACTCTACCAGTGATAG	0	0	0	0.00740740740740741	0	0.0254049445865303	0	0.000330294622803541	0	0.00125538020086083	0	0.0250841235851943	0	0.0109052778748689	0	0.0116135843744501	0	0.0208616010854817	0	0.0722379040273526	0.00253305856087927	0.000520242149073023	0	0	0.00139261911867104	0.00122289254850807
AGAGTCGGGTACCTTTGCCGGTGTTAATGTTG	0	0	0	0.000880880880880881	0	0.000980392156862745	0	0	0	0	0	0.000509839910268176	0	0	0	0.000967798697870843	0	0.00135685210312076	0	0.000755377092195762	0.000386398763523957	0.00170261066969353	0	0.000108432428524958	0.00188998308962499	0.00105984020870699
AGAGTGGGTCTCATAATGCGCGGCCCCCTAAC	0	0	0	8.00800800800801e-05	0	0.00315430520034101	0	0	0	0	0	0.00438462322830631	0	0	0	0.00158367059651592	0	4.24016282225237e-05	0	0.000318053512503479	0.00193199381761978	0	0	0	0.00159156470705262	0.00114136637860753
AGATATTCTGCTCAGGAATGCTTCTTACTTTT	0	0	0	0.00424424424424424	0	0.00839727195225917	3.95945517896737e-05	0.000198176773682124	0	0	0	0.00703579076170083	0	0	0	0.00307935949322541	0	0.000466417910447761	0	0.00938257861885262	0.00223252618924953	0	0	0.000686738713991398	0.00407838456182234	0.00648133050709278
AGATCCGTACATATTAATTATATATGCAGTTG	0	0	0	8.00800800800801e-05	0	0.000426257459505541	0	0	0	0	0	0.000101967982053635	0	0	0	0.000439908499032201	0	0.000169606512890095	0	0	4.29331959471063e-05	0	0	0.00014457657136661	0.000596836765144733	0.000611446274254036
AGATCTGGATAGATAATTCGAGTAACCACCTG	0	0	0	8.00800800800801e-05	0	0.00106564364876385	0	0	0	0	0	0.000407871928214541	0	0	0	0.000175963399612881	0	0	0	7.95133781258697e-05	0.000214665979735532	0	0	0	0.000198945588381578	4.0763084950269e-05
AGATCTTGCGACGACGGACTTCGGGAGTCTTG	0	0	0.000790676888170786	0.001001001001001	0	0.00319693094629156	0	0.000396353547364249	0.000184689260319512	0.000358680057388809	5.45583501554913e-05	0	0	0	0	0	0	0	0	0	0	0	0	0	0	0
AGATTCTTGGGACTGTTAACACTGAGTCTCAC	0	0	0	0.0004004004004004	0	0.000468883205456095	0	0	0	0	0	0.000917711838482716	0	0	0	0.000791835298257962	0	0.000127204884667571	0	0.00242515803283903	0.00034346556757685	0	0	0	0.000795782353526311	0.000529920104353497
AGATTGCATTTGTTCAGGCCCCTCTTGTTTTG	0.0110139123102867	0	0	0	0	0	0	0	0	0	0	0	0	0	0	0	0	0	0	0	0	0	0	0	0	0
AGATTTGGGGTACATGTTCCTCCGTTGTTTAC	0	0	0	0.00376376376376376	0	0.00298380221653879	0	0	0	0.000179340028694405	0	0	0	0	0	0	0	0	0	0	0	0	0	0	0	0
AGCACAGCTTAGTCGTCCAGATTCGGATTTTG	0.00010539629005059	0	0	0.00136136136136136	0	0.00281329923273657	0	0	0	0	0	0.00499643112062812	0	6.99056274030059e-05	0	0.00439908499032201	0	0.000890434192672999	0	0.0110523595594959	0.00261892495277348	0	0	0.00148190985650775	0.00795782353526311	0.00273112669166803
AGCAGCTAGCCGGGCAGGCGCAGCGCGTTCGT	0.000895868465430017	0.00473418207408355	0.00924748186599746	0.0317917917917918	0.0103846416615427	0.018073316283035	0.00684985745961356	0.00369929977539966	0.00263182195955305	0.00107604017216643	0	0	0	0	0	0	0	0	0	0	0	0	0	0	0	0
AGCATATACCAACAAGGCGCTCGTTGTGGCAG	0	0	0	0.00016016016016016	0	0.00170502983802217	0	0.000792707094728498	0	0	0	0.000815743856429081	0	0	0	0.000439908499032201	0	0	0	0.00218661789846142	0.002017860209514	0	0	0	0.000895255147717099	0.000733735529104843
AGCATGCATTATTATATGATGTGGCGTGCCTG	0	0	0	0.000640640640640641	0	0.000255754475703325	0	0.000528471396485665	0	0	0	0.000815743856429081	0	0	0	0.000967798697870843	0	0.000212008141112619	0	0.001828807696895	0.000429331959471063	0	0	0	0.0017905102954342	0.00199739116256318
AGCATTCAGAGTTCGTCATGGTCCGGCGCTTG	0.00021079258010118	0	0	0.00016016016016016	0	8.52514919011083e-05	0	0.000264235698242833	0	0	0	0.000407871928214541	0	0	0	0.000791835298257962	0	4.24016282225237e-05	0	0.00314077843597185	4.29331959471063e-05	0	0	0.00057830628546644	0.000397891176763155	0.00293494211641937
AGCCACATGGGGGTATCATAGAGACGGGTTTT	5.26981450252951e-05	0	0	8.00800800800801e-05	0	0	0	0	0	0.00143472022955524	0	0.00020393596410727	0	0.000209716882209018	0	0.00140770719690304	0	0	0	0.00174929431876913	0.000171732783788425	0	0	0.000614450428308093	0.00139261911867104	0.00216044350236426
AGCCAGATCGTTTAGCGCCTATCTGCACTAAT	0	0	0	4.004004004004e-05	0	0.000127877237851662	0	0	0	0	0	0.000611807892321811	0	6.99056274030059e-05	0	0.000351926799225761	0	0.000254409769335142	0	0.00107343060469924	0.00034346556757685	0	0.000101071356377603	0	0	0
AGCCAGCTGCGCTGTGCCCGCGCGTCACTAAC	0	0	0	0.00052052052052052	0	4.26257459505541e-05	0	0.000198176773682124	0	0	0	0.00020393596410727	0	0	0	0.000791835298257962	0	0.000551221166892809	0	0.001828807696895	4.29331959471063e-05	0	0.000151607034566404	0	0.00129314632448025	0.00085602478395565
AGCCCACGGATCGAAAGCGCATGAGTTGGTTT	5.26981450252951e-05	0	0	0.00764764764764765	0	0.00272804774083546	0	0.00105694279297133	0	0.000179340028694405	0	0.00397675130009177	0	0	0	0	0	0.000508819538670285	0.000137845475222276	0.00874647159384566	0.00218959299330242	0	0	0.000180720714208263	0.00119367353028947	0.00256807435186695
AGCCGGCAAGAAACTACGTCGGAATGTTTATC	0	0	0	0	0	0.00132139812446718	0	0	0	0	0	0.00122361578464362	0	0	0	0.000439908499032201	0	0.000127204884667571	0	7.95133781258697e-05	0.000386398763523957	0	0	0	0.000298418382572366	0.00134518180335888
AGCCTGGGCGGGAGGTGCAGCGGGACGCACTG	0	0	0	0.00288288288288288	0	0.00618073316283035	0	0.00217994451050337	0	0	0	0.00254919955134088	0	0	0	0.000879816998064403	0	0	0	0.0043334791078599	0.00240425897303795	0	0	0	0.000596836765144733	0.000163052339801076
AGCCTTATTTAAGAATCGCCCAAACCTCCTAG	0	0	0	4.004004004004e-05	0	0.000213128729752771	0	0	0	0	0	0.000407871928214541	0	0	0	8.79816998064403e-05	0	0	0	0.000437323579692283	0	0	0	0	9.94727941907888e-05	0.000203815424751345
AGCGAAAACCGTGGAAGGAGGTGTACACGATT	0	0	0.000103131768022276	0.000880880880880881	0.000478240076518412	8.52514919011083e-05	0	0	0	0	0	0	0	0	0	0	0	0	0	0	0	0	0	0	0	0
AGCGAACTACTAGTCCAGATGGCATGCCTAAC	0	0	0	0.00132132132132132	0	0.00132139812446718	0	0	0	0	0	0.000815743856429081	0	0.000279622509612024	0	0.000615871898645082	0	0.000720827679782904	0	0.000795133781258697	0.000171732783788425	0	0	0	0	0
AGCGAGGCTTGCAGGTTGGTGGTTCTTTGCTG	0.00010539629005059	0	0	0.00032032032032032	0	0.00358056265984655	0	0	0	0	0	0.00305903946160905	0	0	0	0.00193559739574169	0	0	0	0.0034190752594124	0.00128799587841319	0	0	0.000108432428524958	0.000994727941907888	0.000733735529104843
AGCGCCGTGAAGTCGGGCGTTCTTAGTTGTAG	0	0	0	0.00036036036036036	0	0.000554134697357204	0	0	0	0	0	0.000407871928214541	0	0	0	0.00114376209748372	0	0.000381614654002714	0	0.00365761539379001	0.000729864331100807	0	0	0	0.00258629264896051	0.000978314038806457
AGCGCGGTACTCGAGGTGTGGTAAGAGACCTG	0.000474283305227656	0	0.00120320396025989	0.000920920920920921	0.000683200109312017	0.00251491901108269	0.00245486221095977	0.000462412471924957	0.000554067780958537	0	0	0	0	0	9.16674305619214e-05	0	0	0	0	0	0	0	0	0	0	0
AGCGGGAGGGCAGCGTCTTCTAGAGGGTTTTT	0	0	0	0.00028028028028028	0	0.000895140664961637	0	6.60589245607082e-05	0	0.000358680057388809	0	0.000713775874375446	0	0.000139811254806012	0	0	0	0.000424016282225237	0	0.000596350335944023	0.00034346556757685	0	0	0.000216864857049915	0.00169103750124341	0.00105984020870699
AGCGGGTTTGTTGAAGGGAGGGGGTTCCTTTG	0.000421585160202361	0	0	8.00800800800801e-05	0	0.000213128729752771	0	0.000198176773682124	0	0.000179340028694405	0	0.000407871928214541	0	6.99056274030059e-05	9.16674305619214e-05	0.000351926799225761	0	0.000296811397557666	0	0.000159026756251739	0.000214665979735532	0	0.000555892460076814	0.000650594571149745	0.00159156470705262	0.00167128648296103
AGCGGTGTCGGAGCCATGGTCTTAGGTTATTG	0.00274030354131535	0	0	0.0260660660660661	0	0.0899403239556692	0	0	0	0.00125538020086083	0	0.0854491689609463	0	0.00894792030758476	9.16674305619214e-05	0.0429350695055428	0	0.0109396200814111	0	0.137160577267125	0.0130946247638674	4.72947408248203e-05	0	0	0.00775887794688153	0.0124735039947823
AGCGTATAAACTATGGTACGCTCACCTGCCTG	0.00173903878583474	0	0	0.003003003003003	0	0.000980392156862745	0	0.000198176773682124	0	0	0	0.000101967982053635	0	0	0	0.000791835298257962	0	0.0042825644504749	0	0.00588398998131436	0.000171732783788425	0	0	0.00234936928470741	0	0.00154899722811022
AGCGTTCACTCATGTTTATTCTGTGTGCGAAT	0	0	0	0	0	0.000682011935208866	0	0	0	0.00322812051649928	0	0.000611807892321811	0	0.000279622509612024	0	0.00114376209748372	0	0.000381614654002714	0	0.00329980519222359	0.000772797527047913	0	0	0	0.000397891176763155	0.00085602478395565
AGCTACCTGGTTACGTCACACCATATGATCTG	0.000579679595278246	0	0	4.004004004004e-05	0	0.00174765558397272	0	0	0	0.000896700143472023	0	0.00193739165901907	0	0	0	0.00219954249516101	0	0	0	0.00437323579692283	0.000472265155418169	0	0	0.00209636028481585	0.000994727941907888	0.00203815424751345
AGCTACTCAGAACCGGGAGTGTACTGCGGCAG	0	0	0	0.00792792792792793	0	0.0133418584825234	0	0	0	0	0	0.00448659121035995	0	0.00251660258650821	0	0.00475101178954777	0	0.00173846675712347	0.000413536425666827	0.0118872500298175	0.000772797527047913	0	0	0	0	0
AGCTAGGGAGGCTCTTTCCCCAAACTATGTAT	0	0	0	0.00208208208208208	0	0.0231884057971014	0	0.0016514731140177	0	0	0	0.0208014683389416	0	0.00489339391821042	0	0.00571881048741862	0	0.0157734056987788	0	0.0436926012801654	0.00150266185814872	4.72947408248203e-05	0	0	0	0
AGCTATACTCGTCTCTGTTGCAGGCATTTTAG	0	0	0	0.00784784784784785	0	0.0216112531969309	0	0.000792707094728498	0	0	0	0	0	0	0	0	0	0	0	0	0	0	0	0	0	0
AGCTATCTTTTTATTTAAGAGTTCGTACGCAT	0	0	0	0.0026026026026026	0	0.00319693094629156	0	0.000330294622803541	0	0.000358680057388809	0	0.0017334556949118	0	0	0	0.00114376209748372	0	0	0	0.0017095376297062	0.000729864331100807	0	0	0	0.000497363970953944	0.0011821294635578
AGCTATGTGCCAGATCATATGGTCTAATGCTG	0.000526981450252951	0	0	0	0	0.000554134697357204	0	0.00469018364381028	0	0	0	0.00265116753339451	0	0	0	0.00325532289283829	0	0.00199287652645862	0	0.00492982944380392	0.000858663918942126	0	0	0.00130118914229949	0.00318312941410524	0.00330180988097179
AGCTCATTCTGGTATTTTTTAGCTATGGTGTT	0	0	0	0.00012012012012012	0	0.000127877237851662	0	0.000396353547364249	0	0	0	0.000305903946160905	0	0	0	0.00175963399612881	0	0	0	0.00401542559535642	8.58663918942126e-05	0	0	0.00072288285683305	0.000298418382572366	0.00375020381542475
AGCTCCGTCTTTAGCTACTTGATGGTTGGCTG	0.00021079258010118	0	0.000825054144178212	0.00128128128128128	6.83200109312018e-05	0.00170502983802217	0.00031675641431739	0	9.23446301597562e-05	0	0	0	0	0	0	0	0	0	0	0	0	0	0	0	0	0
AGCTGCCACTTCTGATATTAGTAAGTCGTCAG	0	0	0	0.000880880880880881	0	0.000554134697357204	0	0	0	0	0	0.00193739165901907	0	0.000419433764418036	0	0.000791835298257962	0	0.000848032564450475	0	0.000437323579692283	0.000171732783788425	0	0	0	0.00159156470705262	0.000122289254850807
AGCTGGTCTGTATTAATTTATGTTTGGTTTTT	0.0156513490725126	0	0	0.00372372372372372	0	0.0184143222506394	0	0.000330294622803541	0	0	0	0.0137656775772407	0	0	0	0.0197079007566426	0	4.24016282225237e-05	0	0.0233371764799427	0.00910183754078654	0	0	0.00198792785629089	0.0144235551576644	0.0360345670960378
AGCTTCCCGGTCAGCGAGACGACCTATATCTC	0.000158094435075885	0	0	0	0	0.000852514919011083	0	0	0	0	0	0.00224329560517997	0	0	0	0.000967798697870843	0	0.00186567164179104	0	0.0079910945016499	0.00034346556757685	0	0.00298160501313928	0	0.000397891176763155	0.00313875754117072
AGCTTCCGAGCCCTCGGATCCCATTAAGTTTG	0.00010539629005059	0	0	0.00044044044044044	0	0.000298380221653879	0	0	0	0	0	0.00020393596410727	0	0	0	0.000351926799225761	0	0.000127204884667571	0	0.00139148411720272	0	0	0	3.61441428416525e-05	0.000298418382572366	4.0763084950269e-05
AGCTTGATAAATTTGCAACCGTCGTCAAGTAG	0	0	0	4.004004004004e-05	0	0.000213128729752771	0	0	0	0	0	0.000815743856429081	0	0.00160782943026914	0	0.00149568889670948	0	0.00122964721845319	0	0.00329980519222359	0.000128799587841319	0	0	0	0	0
AGCTTGATCAGGACGGGCGGAAATGTGGGCAT	0	0	0	0.0226226226226226	0.015235362437658	0.0125745950554135	0.00811688311688312	0	0.001893064918275	0.00251076040172166	0	0	0	0	0	0	0	0	0	0	0	0	0	0	0	0
AGCTTGTAAGGAGTGTGACAGCTTATCAGATT	0	0	0	4.004004004004e-05	0	4.26257459505541e-05	0	0	0	0	0	0.000611807892321811	0	0	0	0	0	0	0	0.000437323579692283	0	0	0	0	0	0.000244578509701614
AGCTTTGATACCATAAACAAACTGCATCGTAT	0	0	0	0.00924924924924925	0	0.0568627450980392	0	0.0126172545910953	0	0.000179340028694405	0	0.0152951973080453	0	0.00307584760573226	0	0.00325532289283829	0	0.0042825644504749	0	0.0302548403768934	0.00257599175682638	0	0	0	0.000596836765144733	0.000203815424751345
AGCTTTGGAACTCTAGCTTGAGGGCCCAGTAG	0	0	0	4.004004004004e-05	0	0.000980392156862745	0	0	0	0	0	0.000611807892321811	0	0	0	0.000263945099419321	0	8.48032564450475e-05	0	0.000318053512503479	0.000729864331100807	0	5.05356781888013e-05	0	0.000497363970953944	0.000611446274254036
AGGAACACCGATCGGGCTTCATGAACTTTTTG	0.00158094435075885	6.39754334335615e-05	0.00440028876895046	0.00536536536536537	0.000273280043724807	0.00166240409207161	0.000158378207158695	0.00211388558594266	0	0	0	0	0	0	0	0	0	0	0	0	0	0	0	0	0	0
AGGAACAGACACTGGAGGGGTTAAGGAGGCTG	0.00100126475548061	0	0.00347210285674997	0.00052052052052052	0.00662704106032657	0	0.00257364586632879	0	9.23446301597562e-05	0.00412482065997131	0	0	0	0	0	0	0	0	0	0	0	0	0	0	0	0
AGGAACTTGAACCCCCTAATAGGAGTGGCTTG	0	0	0	0.000680680680680681	0	0	0	0	0	0	0	0	0	0	0	0	0	0	0	0	0	0	0	0	0	0
AGGAAGTGCGGTGCTTGCACTAAGCAGGTATT	0.0111193086003373	0	0.0212795214685964	0.0305105105105105	0.0680467308874769	0.0688832054560955	0.0350015837820716	0.00554894966309949	0.0033705790008311	0.00591822094691535	0	0	0.0028107432854466	0	0	0	0	0	0	0	0	0	0	0	0	0
AGGAATGAGGATGGGCCCCCCTGCTGGTGTAC	0	0	0	0.00628628628628629	0.00239120038259206	0.000895140664961637	3.95945517896737e-05	0	4.61723150798781e-05	0.000179340028694405	0.000163675050466474	0	0	0	0	0	0	0	0	0	0	0	0	0	0	0
AGGACAGCTAATAGCGAACGTTATTTTATCAG	0	0	0	8.00800800800801e-05	0	0.000895140664961637	0	0	0	0	0	0.00101967982053635	0	0	0	0.000351926799225761	0	0	0	0.00194807776408381	0.000128799587841319	4.72947408248203e-05	0	0	0.000895255147717099	0.000978314038806457
AGGAGCCATGGACAGTAAAACTTCCAGTTTAG	0	0	0	0	0	0.000213128729752771	0	0	0	0	0	0.000407871928214541	0	0.000209716882209018	0	0.000263945099419321	0	0	0	0.000477080268755218	0.000300532371629744	0	0	0	0	0.000163052339801076
AGGAGGCAGGTCGTCCTCTGTTAGTGGTGTTT	5.26981450252951e-05	0	0	8.00800800800801e-05	0	4.26257459505541e-05	0	0.00224600343506408	0	0	0	0.0037728153359845	0	0	0	0.00167165229632236	0	0.00979477611940299	0	0.00715620403132827	0.000300532371629744	0	0	0	0.000298418382572366	8.15261699005381e-05
AGGAGGTGGACCACGTGTAGACGATGGAGCAG	0	0	0	0.00024024024024024	0	0.00379369138959932	0	0.0089179548156956	0	0	0	0.00448659121035995	0	0.0011883956658511	0	0.0142530353686433	0	0.0282818860244233	0	0.00552617977974794	0	0	0	0	0	0
AGGAGTCGCGGGATTCAAGGGTTGAGTCTCTG	0	0	0	0.00044044044044044	0	0.00626598465473146	0	0.000528471396485665	0	0	0	0.00601611094116447	0	0	0	0.000967798697870843	0	0.000212008141112619	0	0.00107343060469924	0.00124506268246608	0	0	0	0.000397891176763155	8.15261699005381e-05
AGGAGTTTACTCTGTCCGGGTATTCCCAACAG	0	0	0	0.00192192192192192	0.00286944045911047	0.00720375106564365	0.00419702248970542	0.00396353547364249	0.000369378520639025	0.000179340028694405	0	0	0	0	0.000641672013933449	0	0	0	0	0	0	0	0	0	0	0
AGGATACCTTAACCATGACCAAAGTCTGGTTG	0	0	0	0.000640640640640641	0	0.00208866155157715	0	0	0	0	0	0	0	0	0	0	0	0	0	0	0	0	0	0	0	0
AGGATAGGGGACGTGGGAGCCGGGCGACGAAC	0	0	0	0	0	0	0	0	0	0	0	0.000101967982053635	0	0	0	0.000527890198838642	0	0	0	0.000596350335944023	4.29331959471063e-05	0	0	0	0	0.000692972444154574
AGGATGTATAAAGAAGTACCGAGGTGTCGCAC	0	0	0	0	0	4.26257459505541e-05	0	0	0	0	0	0.000611807892321811	0	0	0	0.000263945099419321	0	0.000551221166892809	0	7.95133781258697e-05	8.58663918942126e-05	0	0	0.00101203599956627	9.94727941907888e-05	0.000326104679602152
AGGATTGTGACTCGACGCTGCAGAGCTACGAC	0	0	0	0	0	0.0010230179028133	0	0	0	0	0	0.000917711838482716	0	0.000699056274030059	0	0.0013197254970966	0	0	0	0.00166978094064326	0.000386398763523957	0	0	0	0.00149209191286183	4.0763084950269e-05
AGGCACTTCCGCTTCGTGGACGAGGACGTCAG	0	0	0	0.00164164164164164	0.00163968026234884	0.00208866155157715	0.00190053848590434	0.000264235698242833	0.000277033890479269	0	0	0	0	0	0	0	0	0	0	0	0	0	0	0	0	0
AGGCATATGTGGATCCTCGTGATTGTTTGCAT	0	0	0	0	0	0.000127877237851662	0	0	0	0	0	0	0	0	0	8.79816998064403e-05	0	0	0	0.000477080268755218	0	0	0	0	0	0
AGGCATGCTGCCGTCCCGTGTAGGCCTTTCAT	0	0	0	0	0	8.52514919011083e-05	0	0.00072664817016779	0	0	0	0.000713775874375446	0	0	0	0.00149568889670948	0	0.000466417910447761	0	0.000954160537510436	4.29331959471063e-05	0	0	0	0.000895255147717099	0.00101907712375673
AGGCCAAATCGCATAGAGTTTCGTTGGACAAT	0	0	0	0.00196196196196196	0	0.00315430520034101	0	0	0	0	0	0.00367084735393087	0	0	0	0.00263945099419321	0	8.48032564450475e-05	0	0.00266369816721663	0.00171732783788425	0	0.000151607034566404	0	0.00248681985476972	0.00110060329365726
AGGCCAGCCATCTACCTGGGCGATTAGGGTTG	0.000526981450252951	0	0	0.00516516516516516	0	0.00562659846547315	0	0.00290659268067116	0	0	0	0.015091261343938	0	0	0	0.00853422488122471	0	0.000763229308005427	0.000964918326555931	0.0284657893690613	0.00549544908122961	0	0	0.000108432428524958	0.00417785735601313	0.00509538561878363
AGGCCTAGACTGGAGGAATATAGTCCCAATTT	0	0	0	0.00028028028028028	0	0.000596760443307758	0	0	0	0	0	0.000305903946160905	0	0	0	0.000351926799225761	0	0.000212008141112619	0	0.000397566890629348	8.58663918942126e-05	0	0	0	0.000198945588381578	0
AGGCCTATGCGGATGGGGACGGGCTTCTCCAG	0	0	0	0.000800800800800801	0	0.000895140664961637	0	0	0	0	0	0.00163148771285816	0	0.000209716882209018	0	0.00167165229632236	0	0.000424016282225237	0	0.000795133781258697	0.000558131547312382	0	0	0	0.0026857654431513	0.00138594488830915
AGGCGATTCCTCAACGTCTATATCTTCCATAG	0	0	0	0.00024024024024024	0	0.00170502983802217	0	0	0	0	0	0	0	0	0	0	0	0	0	0	0	0	0	0	0	0
AGGCGCGATGCATCTAACCGATGACTCGCCTG	0.00511172006745363	0	0	0.0193393393393393	0	0.010613810741688	0	0.00779495309816356	0	0	0	0.0274293871724279	0	0.000629150646627054	0	0.0108217490761922	0	0.0846336499321574	0	0.0600723571740945	0.00291945732440323	0	0	0	9.94727941907888e-05	0
AGGCGGGGGGATTTCGGATACTGTCAGCATAG	0	0	0	0.0127327327327327	0	0.0206308610400682	0	0	4.61723150798781e-05	0	0	0.0119302539002753	0	0.000559245019224048	0.000550004583371528	0.00554284708780574	0	0.00619063772048847	6.89227376111379e-05	0.0147894883314118	0.0054525158852825	9.45894816496406e-05	0	0	0.00726151397592758	0.00558454263818686
AGGCTGTATGCCGTCTATCTGGAATGCCGCTC	0	0	0	0.0012012012012012	0	0.00123614663256607	0	0	0	0	0	0.000815743856429081	0	0.00034952813701503	0	0.000791835298257962	0	0.000212008141112619	6.89227376111379e-05	0.00254442810002783	0.000128799587841319	0	0	0	0	0
AGGGAGATATATAAGCCGCCATAAGTGTAAAT	0	0	0	0.00012012012012012	0	0.00119352088661552	0	0	0	0	0	0.00122361578464362	0	6.99056274030059e-05	0	0.000615871898645082	0	8.48032564450475e-05	0	0.00103367391563631	0.000171732783788425	0	0	0	0.00159156470705262	0.00154899722811022
AGGGAGTGTAACGAGCGGGGTCTGTCGGTCTG	5.26981450252951e-05	0	0	0	0	0.00051150895140665	0	0	0	0.000896700143472023	0	0.000305903946160905	0	0	0	0.000351926799225761	0	0.000508819538670285	0	0.000675863714069892	4.29331959471063e-05	0	0	0.000506017999783135	0.000795782353526311	0.000366867764552421
AGGGATCGAGGTCTGCGAGAGTTGCGACCTTC	0.00010539629005059	0	0	0	0	0.000682011935208866	0	0	0	0.000358680057388809	0	0.000815743856429081	0	0	0	0.000527890198838642	0	0	0	0.00159026756251739	0.000128799587841319	0	0	0	0.000397891176763155	8.15261699005381e-05
AGGGCGACCATACAATGCCGACATCGACTGAC	0	0	0	0.000720720720720721	0	0	0	0	0	0	0	0	0	0	0	0	0	0	0	0.000795133781258697	0	0	0	0	0	0.000203815424751345
AGGGGCTTACTAAAGAGTCCCGACCAGGCGTT	0.00142284991568297	0	0	0.00244244244244244	0	0.00153452685421995	0	0	0	0	0	0.00285510349750178	0	0	0	0.00325532289283829	0	0.0161550203527815	0	0.00552617977974794	0.000858663918942126	0	0	0	0	0
AGGGTAAGGGGGGTCTGGCACGAATGGTGCTG	0	0	0	0	0	0.000383631713554987	0	0	0	0	0	0.00183542367696543	0	0.000209716882209018	0	0	0	4.24016282225237e-05	0	0	0	0	0	0	0	0
AGGGTAGTGTGCGAAAAAATTGTTTTCGGTTT	0	0	0.000446904328096531	0	0.00040992006558721	8.52514919011083e-05	0	0	0	0	0	0	0	0	0	0	0	0	0	0	0	0	0	0	0	0
AGGGTATTCCTGTCAGTTTCAACCCGTATTAG	0	0	0	4.004004004004e-05	0	0.00170502983802217	0	0	0	0	0	0.00254919955134088	0	0.00034952813701503	0	0.000527890198838642	0	0.000212008141112619	0	0.00111318729376218	0.000128799587841319	0	0	0	0.000795782353526311	0.000122289254850807
AGGGTTTGTAGTGCTCACCAGGATTTGTTCTG	0.000263490725126476	0	0	0	0	0.000554134697357204	0	0.000462412471924957	0	0	0	0.000407871928214541	0	0	0	0.000175963399612881	0	4.24016282225237e-05	0	0.00186856438595794	8.58663918942126e-05	0	0	0.000108432428524958	0.000696309559335522	0.000529920104353497
AGGTAGATAATGACAGATTCCTGGGTCCGTTG	0.000474283305227656	0	0.00519096565712125	0.000600600600600601	0	0.00170502983802217	0.000554323725055432	0.000594530321046373	9.23446301597562e-05	0	0	0	0	0	0	0	0	0	0	0	0	0	0	0	0	0
AGGTATTTTACGTCAGTTAATTATAATGGAAC	0	0	0	0.00108108108108108	0	0.00255754475703325	0	0	0	0.00107604017216643	0	0.00214132762312634	0	0	0	0.00149568889670948	0	0.00301051560379919	0	0.000874647159384566	0.000429331959471063	0.00212826333711691	0	0	0.00169103750124341	0.00305723137127018
AGGTATTTTTATTTTCTTTCTCTTGTATGTTG	0	0	0	0	0	0.000298380221653879	0	0	0	0	0	0.000407871928214541	0	0	0	0	0	0.000636024423337856	0	0.000477080268755218	0.000171732783788425	0	0	0	0.000696309559335522	0.000652209359204305
AGGTCACGCAACATTAACCGAGTGTAGCGATC	0	0	0	0.00052052052052052	0	4.26257459505541e-05	0	0	0	0	0	0.000305903946160905	0	0	0	0	0	4.24016282225237e-05	0	0.000556593646881088	0	0	0	3.61441428416525e-05	0	0.000163052339801076
AGGTCATATGAATCTGGGTCCGGGTGGGCTAC	0	0	0	0	0	0.0119352088661552	0	0	0	0.00125538020086083	0	0.0121341898643826	0	0	0	0.00413513989090269	0	0.00067842605156038	0	0.00310102174690892	0.00721277691911386	0	0.000202142712755205	0	0.00656520441659206	0.00297570520136964
AGGTCTTTATATGATGCACTTGCTTGTTTTTG	0	0	0	0.00044044044044044	0	0.00144927536231884	0	0	0	0	0	0.000713775874375446	0	0	0	0.000351926799225761	0	0	0	0.00246491472190196	0.000601064743259488	0	0	7.2288285683305e-05	0.000198945588381578	0.00146747105820969
AGGTGCTTGGTTGATGGTCTAATAGGTAGTAC	0	0	0	0.0002002002002002	0	0.000127877237851662	0	0	0	0.000358680057388809	0	0.00020393596410727	0	0	0	0.000263945099419321	0	0.000636024423337856	0	0.00234564465471316	0.000171732783788425	0	0	0	9.94727941907888e-05	4.0763084950269e-05
AGGTGGGCATAATAGGGGGTCACCGGGGCTAG	0	0	0	0.0002002002002002	0	0.00123614663256607	0	0.000396353547364249	0	0.000179340028694405	0	0.00387478331803814	0	0	0	0.000703853598451522	0	4.24016282225237e-05	0	0.00250467141096489	0.000686931135153701	0	0	0	0.00169103750124341	0.00130441871840861
AGTAAGTTAACCCCGGAGCGGCAATGTCGTAG	0	0	0	0	0	0	0	0	0	0	0	0.000815743856429081	0	0.000139811254806012	0	0.000175963399612881	0	0.00033921302578019	0	0.00222637458752435	4.29331959471063e-05	0	0.000202142712755205	0	9.94727941907888e-05	0.000489157019403228
AGTAATGACATTTCAATGCGGTGAAGTCTTTG	0.000895868465430017	0.000223914017017465	0.0112757399704356	0.0112512512512513	0.00655872104939537	0.00643648763853367	0.00229648400380108	0.00145329634033558	0	0.000179340028694405	0.00081837525233237	0	0	0	0	0	0	0	0	0	0	0	0	0	0	0
AGTAGCTTGGGGAACGTTGTCGCTGGGATTTG	0.000421585160202361	0	0	8.00800800800801e-05	0	0.0144501278772379	0	0	0	0.000717360114777618	0	0.0159070052003671	0	0	0	0.00422312159070913	0	0.000551221166892809	0	0.00294199499065718	0.00738450970290228	0	0.000353749747321609	0.00169877471355767	0.00716204118173679	0.00358715147562368
AGTAGGAGCGTTGTTTGGAGTTTTTGCCTCTG	0.000421585160202361	3.19877167167808e-05	0.00233765340850493	0.00268268268268268	0.00143472022955524	0.00225916453537937	0.00102945834653152	0	0	0	0	0	0	0	0	0	0	0	0	0	0	0	0	0	0	0
AGTAGTTCAATGCTCGCGTGGTTGACTTGTTG	0.000579679595278246	0	0	0.0042042042042042	0	0.00396419437340153	0	0	0	0	0	0.00509839910268176	0	0.000209716882209018	0	0.000791835298257962	0	0.000212008141112619	0	0.00687790720788773	0.000558131547312382	0.000236473704124101	0	0	0	0.000122289254850807
AGTATCATGGTACACGTAGTGGTTCGGTTTTG	0.00021079258010118	0	0.0102787995462202	0	0	0	0	0	0	0.000896700143472023	0	0	0	0	0	0	0	0	0	0	0	0	0	0	0	0
AGTATGTGCGATGCTTAAGAGGGACGGTGTAG	0	0	0	8.00800800800801e-05	0	0	0	0	0	0	0	0	0	6.99056274030059e-05	0	0	0	0	0	0.000556593646881088	4.29331959471063e-05	0	0	0	0	0
AGTATTGCCCTTTTATAATTTTGTTTCTACTT	0.000895868465430017	0	0	0	0	0.000554134697357204	0	0	0	0	0	0.00183542367696543	0	0	0	0.00211156079535457	0	0.0032225237449118	0	0.0201963980439709	0.000472265155418169	0.00269580022701476	0.000101071356377603	0	0.00785835074107232	0.0011821294635578
AGTCATAAGACCGCGTGTATTATCGTCTATTT	0	0	0	0.00236236236236236	0	0.00375106564364876	0	0	0	0	0	0.00142755174875089	0	0.00174764068507515	0	0.00105578039767728	0	0.000848032564450475	0	0.0052478829563074	0.000257599175682638	0	0	0	0	0
AGTCATCTCATTGGAGTGCGGATTGTTTATTC	0.00495362563237774	0	0.0121351713706212	0.00764764764764765	0.0131174420987907	0.0237425404944587	0.00906715235983529	0.000132117849121416	0.000323206205559147	0.000538020086083214	0	0	0	0	0	0	0	0	0	0	0	0	0	0	0	0
AGTCCCTAGTACCTTTAATGTTGGGTCACTAG	0	0	0	4.004004004004e-05	0	0.00051150895140665	0	0	0	0	0	0.000101967982053635	0	6.99056274030059e-05	0	0.000351926799225761	0	0.000381614654002714	0	0.000238540134377609	0.000171732783788425	0	0	0	9.94727941907888e-05	4.0763084950269e-05
AGTCGAGAGATTATCCTACTCAGTTTGGTCTT	0	0	0	0.00216216216216216	0	0.00468883205456096	0	0.000792707094728498	0	0.00143472022955524	0	0.00509839910268176	0	0	0	0.00281541439380609	0	0.00402815468113976	0	0.016459269272055	0.00425038639876352	0	0	0.00292767557017385	0.00944991544812494	0.0110467960215229
AGTCGCAATCTTAGAAGGCGGTATGCTGCTTG	0.000421585160202361	0	0	0.00016016016016016	0	0.000127877237851662	0	6.60589245607082e-05	0	0	0	0.000407871928214541	0	0	0	0.0013197254970966	0	0.000254409769335142	0	0.000954160537510436	8.58663918942126e-05	0	5.05356781888013e-05	0	0.000795782353526311	0.000244578509701614
AGTCGGCTGGTTCATACTTGATTGGTTATTGT	0	0	0.00037814981608168	0.00012012012012012	0	0.000852514919011083	0	0	0	0	0	0	0	0	0	0	0	0	0	0	0	0	0	0	0	0
AGTCGTCTGATCAAATAAACACACCCGTCTTT	0	0	0.000343772560074255	8.00800800800801e-05	0	0.00115089514066496	0	0	0	0	0	0	0	0	0	0	0	0	0	0	0	0	0	0	0	0
AGTCTCTGATGGTGCACCTGTGGGGCACCTAG	0	0	0	0.00152152152152152	0.00293776047004168	0.0119352088661552	0.000158378207158695	0.0155899061963271	9.23446301597562e-05	0.00322812051649928	0	0	0	0	0	0	0	0	0	0	0	0	0	0	0	0
AGTCTGGACCGAGCGTTACCTCTTCACTCTTG	0.0011066610455312	0.000159938583583904	0.014300938499089	0.00824824824824825	0.0245268839243014	0.0443734015345269	0.014808362369338	0.00072664817016779	0.000461723150798781	0	0	0	0	0	0	0	0	0	0	0	0	0	0	0	0	0
AGTCTGTTGCCTTTACGGAGTCTTGGGACCAG	0	0	0	0.0002002002002002	0	0.000596760443307758	0	0	0	0	0	0.000815743856429081	0	0	0	0.000439908499032201	0	0	0	0.00155051087345446	0.000472265155418169	0	0	0	0.000198945588381578	0.000448393934452959
AGTGAGAAATGTCTGTCGTTCGTATGTTCGTT	0	0	0	0	0	8.52514919011083e-05	0	0	0	0	0	0	0	0	0	8.79816998064403e-05	0	0.000254409769335142	0	0.00115294398282511	0	4.72947408248203e-05	0.000252678390944006	0.000903603571041313	9.94727941907888e-05	0.000244578509701614
AGTGATGCCTACATGAGGGCTGATGTCCTTTG	0.000474283305227656	0	0	0.0104104104104104	0	0.0572890025575448	0	0	0	0.00466284074605452	0	0.0692362598144183	0	0.000419433764418036	0	0.0252507478444484	0	0.00453697421981004	6.89227376111379e-05	0.0546654474615354	0.0204362012708226	0	0	0	0.00557047647468417	0.00835643241480515
AGTGCAGGACCTGCCCCTCCGCTTCACAGCTT	0.000421585160202361	0	0.00165010828835642	0.0191791791791792	0.0120926419348227	0.0193947144075021	0.00578080456129237	0	0	0	0	0	0	0	0	0	0	0	0	0	0	0	0	0	0	0
AGTGCATGGGGAGGGCACCTGCGCTCGGTGTT	0	0	0	8.00800800800801e-05	0	0.00272804774083546	0	0.00112300171753204	0	0	0	0.000407871928214541	0	0.000139811254806012	0	0.00114376209748372	0	0.000127204884667571	0	0.00318053512503479	0.000472265155418169	0	0	0	0.000497363970953944	0.000163052339801076
AGTGCCGGGACTAAGGAACCGTTGCTATCATT	0	0	0	0.117077077077077	0	0.070460358056266	0	0.015391729422645	0	0.00609756097560976	0	0.0383399612521668	0	0.00622160083886753	0	0.0139011085694176	0	0.0171302578018996	0	0.0725162008507931	0.0376524128456122	0	0	0.000506017999783135	0.0292450014920919	0.0229088537420512
AGTGCGGGTTGTACTTAAGCGTTAATACATAT	0	0	0	0.000600600600600601	0	0.000298380221653879	0	0	0	0	0	0.00020393596410727	0	0	0	0	0	0	0	0	4.29331959471063e-05	0	0	0	0	0
AGTGGAAATTGGCTATAGTGCAACGTTCCCAG	0	0	0	0	0	4.26257459505541e-05	0	0	0	0.000179340028694405	0	0.000611807892321811	0	0	9.16674305619214e-05	0.000351926799225761	0	0.00148405698778833	0	0.00123245736095098	0.000214665979735532	0	0.00222356984030726	0	0.000596836765144733	0.000570683189303767
AGTGGGAACTTCGATTGCTCTATAACCGGCTG	0.0208684654300169	0	0.00250953968854206	0.0018018018018018	0.01421056227369	0.0345694799658994	0	0.00211388558594266	0.00143134176747622	0	0	0	0	0	0	0	0	0	0	0	0	0	0	0	0	0
AGTGGGGGGTCACTCGTGGACTGTGGATGTAT	0	0	0	0.00328328328328328	0	0.00213128729752771	0	0.000330294622803541	0	0	0	0.00142755174875089	0	0	0	8.79816998064403e-05	0	0.000254409769335142	0	0.00588398998131436	0.000686931135153701	0	0	0.00177106299924097	0.00208892867800657	0.00211968041741399
AGTGTTTGGGGAGAATAGTGTGAGCGAGGGAT	0	0	0	0.00188188188188188	0.000819840131174421	0.00115089514066496	0.000158378207158695	0	0	0	0	0	0	0	0	0	0	0	0	0	0	0	0	0	0	0
AGTGTTTTGGATGTCATGAACGCTATGCCCTG	0	0	0	0.00488488488488488	0	0.00562659846547315	0	0.000396353547364249	0	0.000179340028694405	0	0.00254919955134088	0	0	0	0.00299137779341897	0	0	0	0.00298175167972011	0.00120212948651898	0	0	0.000180720714208263	0.00159156470705262	0.00228273275721507
AGTTAAAGACCTTGCATCCGCCATAATAGCTG	0.000948566610455312	0	0	0.046046046046046	0	0.0279624893435635	0	0.00251023913330691	0	0.00322812051649928	0	0.039971448965025	0	0.00384480950716533	0	0.00791835298257962	0	0.0206919945725916	0	0.0181290502126983	0.0108191653786708	0	0.00874267232666262	0.0079155672823219	0.019297722073013	0.0110060329365726
AGTTACGAGGCTGTGTGCAAAGGGGGAAATTG	0.000158094435075885	0.000191926300300685	0.000825054144178212	0.00016016016016016	0.000819840131174421	4.26257459505541e-05	0.000237567310738042	0	0	0	0	0	0	0	0	0	0	0	0	0	0	0	0	0	0	0
AGTTATGTAACCCGCACTTCGGTAAAATACTG	0	0	0	0	0	0.000554134697357204	0	0	0	0.000179340028694405	0	0.000509839910268176	0	0	0	0.000703853598451522	0	0.000254409769335142	0	0.000278296823440544	0	9.45894816496406e-05	0	0.000650594571149745	0.000497363970953944	0.000611446274254036
AGTTCAATCGTTCTAGGAGAGACACCCTCTAG	0	0	0	0.000920920920920921	0	0.000852514919011083	0	0.00132117849121416	0	0	0	0.00163148771285816	0	0.000419433764418036	0	0.00105578039767728	0	0.0041129579375848	6.89227376111379e-05	0.00206734783127261	0.000128799587841319	0	0	0	0	0.000489157019403228
AGTTCCTGCGAAGTTGATGATTTCTTGTCGTC	0.00021079258010118	0	0.0067379421774554	0.00816816816816817	0.00532896085263374	0.0115942028985507	0.00063351282863478	0.000792707094728498	4.61723150798781e-05	0.000179340028694405	0	0	0	0	0	0	0	0	0	0	0	0	0	0	0	0
AGTTCTTAGGGATGATAACTAGCTTCGTATTG	0	0	0	0.0002002002002002	0	0.000468883205456095	0	0.000132117849121416	0	0	0	0	0	0	0	0	0	0	0	7.95133781258697e-05	8.58663918942126e-05	0	0	0	0	0
AGTTGAGGCTCTCAGATCGGGTTTCTATTTAG	0	0	0	0	0	0	0.000435540069686411	0	0	0.000358680057388809	0.000545583501554913	0	0	0	0	0	0	0	0	0	0	0	0	0	0	0
AGTTGGATGATTGTAGTGTCGGCGGACTGTTG	0.00010539629005059	0	0	0	0	0.000341005967604433	0	0	0	0	0	0.000815743856429081	0	6.99056274030059e-05	0	0.000175963399612881	0	0.000127204884667571	0	0.00190832107502087	0.000729864331100807	0	5.05356781888013e-05	0	0	0
AGTTGGGAAAGCTGGGGTTGCTTTCTGCAATC	0	0	0	0.00048048048048048	0	0.000127877237851662	0	0.000198176773682124	0	0	0	0.00020393596410727	0	6.99056274030059e-05	0	8.79816998064403e-05	0	8.48032564450475e-05	0	0.000795133781258697	8.58663918942126e-05	0	0	7.2288285683305e-05	0	0.000203815424751345
AGTTGGTTACGTTTGGTCTCTTCCCATCGTAG	0	0	0	0.0002002002002002	0	0.000852514919011083	0	0	0	0	0	0.00020393596410727	0	0	0	0.000175963399612881	0	0	0	0.000198783445314674	0.000386398763523957	0	0	0	0	4.0763084950269e-05
AGTTTGGTTACCCTTACGTTTCAGTTTAATTC	0	0	0	0.00024024024024024	0	0.00208866155157715	0	0.000858766019289206	0	0	0	0.000815743856429081	0	0	0	0.000791835298257962	0	0.000212008141112619	0	0.000954160537510436	0.000643997939206595	0	0	0.000180720714208263	0.00119367353028947	0.00134518180335888
ATAAAGCTCCCTGACCCGCCTCATGATCAAAT	0	0	0	0.00348348348348348	0	0.000298380221653879	3.95945517896737e-05	0	0	0.000179340028694405	0.00496480986414971	0	0	0	0	0	0	0	0	0	0	0	0	0	0	0
ATAAATGGACGTAGCTCCCTTAGAGAGGGTTT	0.0054279089376054	0	0.0705421293272371	0.0661861861861862	0.0584819293571087	0.0545183290707587	0.00867120684193855	0.0153256704980843	0.000138516945239634	0	0	0	0	0	0	0	0	0	0	0	0	0	0	0	0	0
ATAACAGACCGGCCGTATTGACTGTGAGTTTG	0	3.19877167167808e-05	0.000309395304066829	0.0002002002002002	0.000546560087449614	0.000682011935208866	0.000197972758948369	0.000330294622803541	0	0	5.45583501554913e-05	0	0	0	0	0	0	0	0	0	0	0	0	0	0	0
ATAACAGTACTATCCTAAGATTTTATTTCTTT	0	0	0.000584413352126233	0.000880880880880881	0.000204960032793605	0.00140664961636829	0.000356350966107064	0	9.23446301597562e-05	0	0	0	0	0	0	0	0	0	0	0	0	0	0	0	0	0
ATAAGCGGTTCTCTGGTTCCTCAAATTGTTAG	0	0	0	0.0234234234234234	0.0133907221425155	0.0439471440750213	0.0109676908457396	0	0	0	0	0	0	0	0	0	0	0	0	0	0	0	0	0	0	0
ATAAGTAGGGTTGCGCGCTTAATGCACACCTG	0	0	0	0.00012012012012012	0	0.000383631713554987	0	0	0	0	0	0.000101967982053635	0	0	0	0.000351926799225761	0	0	0	0.000516836957818153	8.58663918942126e-05	0	0	0.00028915314273322	0	0
ATAAGTTACTTAGGAAAAGTCTGTCATTAATT	5.26981450252951e-05	0	0	8.00800800800801e-05	0	0.000980392156862745	0	0	0	0	0	0.000815743856429081	0	6.99056274030059e-05	0	0.000175963399612881	0	0.000169606512890095	0	0.00119270067188805	0.000472265155418169	0	0	0	9.94727941907888e-05	0.000122289254850807
ATAATCATTCGTGCCTTGGGGTGGTGGCCCAT	0	0	0	0.000880880880880881	0	0.0176470588235294	0	0.001585414189457	0	0.00215208034433285	0	0.0317120424186805	0	0	0	0.0173323948618687	0	0.000212008141112619	0	0.0186856438595794	0.00850077279752705	0.00463488460083239	0	0	0.00218840147219735	0.00211968041741399
ATACAAGCACTACGTTTGGTGATTGCCTCATT	0.000421585160202361	0	0	0	0	8.52514919011083e-05	0	0	0	0.00143472022955524	0	0.00387478331803814	0	0.00181754631247815	0	0.00123174379729016	0	0.000932835820895522	0.000137845475222276	0.00135172742813978	0.000171732783788425	0	0.000151607034566404	0.00469873856941483	0.00159156470705262	0.00191586499266264
ATACAAGTCTTTCGCGTTCACGCTCAGTTTAC	0	0	0	0.00496496496496497	0.00437248069959691	0.0158141517476556	0.0148479569211277	0.00297265160523187	0.00230861575399391	0	0	0	0.000312304809494066	0	0.000733339444495371	0	0	0	0	0	0	0	0	0	0	0
ATACAATGAGGTCCCCGTGCTTTATCTGATTT	0.0103815345699831	0.00179131213613972	0.00690982845749252	0.00252252252252252	0.00942816150850584	0.00592497868712702	0.00625593918276845	0.00389747654908178	0.00263182195955305	0.000179340028694405	0	0	0.000124921923797626	0	0	0	0	0	0	0	0	0	0	0	0	0
ATACATCTATAGTACTCCACAACAGATCCTTG	0	0	0.00123758121626732	0.00268268268268268	0.000204960032793605	0.00127877237851662	3.95945517896737e-05	0	0	0.00143472022955524	0	0	0	0	0	0	0	0	0	0	0	0	0	0	0	0
ATACGGTCCGTTTATCGGCTGCGGTCGGCGAT	0	0	0	0.00172172172172172	0.0040308806449409	0.00136402387041773	0.00122743110547989	0.000132117849121416	0	0	0	0	0	0	0	0	0	0	0	0	0	0	0	0	0	0
ATACGTGTGTGAAAAAGGGGGCTACTTGCTTG	0.0104869308600337	3.19877167167808e-05	0.00240640792051978	0.000680680680680681	0	0.00814151747655584	0	0	0	0	0	0	0	0	0	0	0	0	0	0	0	0	0	0	0	0
ATACGTTTGCAAGCCCCATTGGGCGCCTGTTG	0	0	0	0.000680680680680681	0	0.000980392156862745	0	0	0	0	0	0.0017334556949118	0	0.000559245019224048	0	0.00105578039767728	0	0.000890434192672999	0	0.000516836957818153	0.000171732783788425	0	0	0	0.00149209191286183	8.15261699005381e-05
ATAGAACTGCCTTTTTTAGGAACATCTTCTGT	0.00021079258010118	0	0	0.0002002002002002	0.000341600054656009	0.000596760443307758	3.95945517896737e-05	0	0	0	0	0	0	0	0	0	0	0	0	0	0	0	0	0	0	0
ATAGAGGACGCAAAATTTTCTTGGGGAAGCTG	0.00021079258010118	0	0	0.00012012012012012	0	0.000255754475703325	0	0.000330294622803541	0	0.000179340028694405	0	0.000611807892321811	0	0	0	0.000351926799225761	0	0.000169606512890095	0	0.000914403848447501	8.58663918942126e-05	0	0	3.61441428416525e-05	0.000298418382572366	0.000203815424751345
ATAGATGCACTTGGGCATCAATTTTGGTTATT	0.00131745362563238	0	0	4.004004004004e-05	0	0	0	0	0	0	0	0	0	0	0	0	0	0	0	0	0	0	0	0	0	0
ATAGCAGTAGTTGGCATTTGTATTTGACATAG	0	0	0	0	0	0.000298380221653879	0	0	0	0	0	0.000713775874375446	0	0	0	0.000175963399612881	0	0.00139925373134328	0	0.00115294398282511	0.000257599175682638	0	0	0	0.00169103750124341	0.000326104679602152
ATAGCCATTGTGATTTTGAACGGTCCAGGCTG	0	0	0	0	0	0.00319693094629156	0	0	0	0	0	0.062608340980932	0	0.00859839217056973	0	0	0	0.00771709633649932	0	0	0	0	0	0	0	0
ATAGCTTGATGGTAATCGACGCCGGGGCATTG	5.26981450252951e-05	0	0.0213482759806112	0.00656656656656657	0.00163968026234884	0.00554134697357204	0.00237567310738042	0	0.0014775140825561	0.000358680057388809	0	0	0	0	0	0	0	0	0	0	0	0	0	0	0	0
ATAGGATGTCCTGCTCAGTTAGTGGCATCTTG	0.00010539629005059	0	0	0.0002002002002002	0	8.52514919011083e-05	0	0	0	0	0	0.000101967982053635	0	0	0	8.79816998064403e-05	0	0.000169606512890095	0	0.000278296823440544	0	0	5.05356781888013e-05	0.000253008999891568	0.000198945588381578	0.000448393934452959
ATAGGGGCGGTCATTGAGGGTAAGGGGGGAAC	0	0	0	0	0	4.26257459505541e-05	0	0	0	0	0	0.000101967982053635	0	0	0	0.000175963399612881	0	0.000296811397557666	0	0.00119270067188805	0	0	0	0	0.000198945588381578	0.000122289254850807
ATAGGTGCCGTAATGCGCAGGGGGATTGATAG	0	0	0	0.00112112112112112	0.000273280043724807	0.00541346973572037	0.00629553373455813	0.00112300171753204	0	0.000896700143472023	0.000109116700310983	0	0	0	0	0	0	0	0	0	0	0	0	0	0	0
ATAGGTTGTTATTAGCATAACACCCGGTTTTT	0.000368887015177066	0	0	0.00016016016016016	0	0.000895140664961637	0	0	0	0	0	0.000713775874375446	0	0	0	8.79816998064403e-05	0	0	0	0.00246491472190196	0.000558131547312382	0	0.00692338791186578	0	0.00129314632448025	0.00114136637860753
ATAGTATCGCCATTGTTCCCGTTTATAGGCTC	0.00331998313659359	0	0	0	0	0.000937766410912191	0	0.00178359096313912	0	0	0	0.00601611094116447	0	0	0	0.00457504838993489	0	0	0	0.00683815051882479	0.000901597114889232	0	0	0.00346983771279864	0.00248681985476972	4.0763084950269e-05
ATAGTGTTGACTGACTTGGCTAGGGAAGGTTG	0	0	0	0.000600600600600601	0	0.000468883205456095	0	0	0	0	0	0.000917711838482716	0	0	0	0.000263945099419321	0	0.000127204884667571	0	0.00481055937661512	0.00034346556757685	4.72947408248203e-05	0	0	0	0
ATATAATTAGATCCTGTCTATATATTTTTGAT	0	0	0	0.00516516516516516	0	0.0139812446717818	0.0031675641431739	0.00469018364381028	0.00544833317942562	0.000358680057388809	0	0	0.00124921923797626	0	0	0	0	0	0	0	0	0	0	0	0	0
ATATACAGTAACATATTGTGGTCAGAGTATTG	0	0	0	0	0	0.0108269394714407	0	0	0	0	0	0.00958499031304171	0	0	0	0.00184761569593525	0	0	0	0	0.00249012536493217	0	0	0	0.000497363970953944	0.000366867764552421
ATATAGCAAGTGGCGAGGGGACAGTAGTAATC	0.000316188870151771	0	0.000825054144178212	0.00052052052052052	0.000683200109312017	0.00051150895140665	0.000395945517896737	0	0	0	0	0	0	0	0	0	0	0	0	0	0	0	0	0	0	0
ATATAGCCTCGTTAAGTGCGCTGCGAACAGAT	0	0	0	0.000880880880880881	0.000204960032793605	8.52514919011083e-05	3.95945517896737e-05	0	0	0	0	0	0	0	0	0	0	0	0	0	0	0	0	0	0	0
ATATATGCAATTTCGTCATCCAATCCTTTTTG	0.000368887015177066	0	0	0	0	8.52514919011083e-05	0	0	0	0	0	0.000305903946160905	0	0	0	0	0	0.000127204884667571	0	0.000755377092195762	0	0	0	0	0.000298418382572366	0.000122289254850807
ATATATTTACAGGTGTTAAAATTGACCTCTAT	0	0	0	0	0	0.000127877237851662	0	0	0	0	0	0.000611807892321811	0	0	0	8.79816998064403e-05	0	0.000424016282225237	0	0.000596350335944023	4.29331959471063e-05	0	0	0	0.000696309559335522	0.000529920104353497
ATATGAAGCGGCTAGTCTGCTTACACGACTAC	0	0	0	0.00504504504504504	0	0.0110400682011935	0	0.0064737746069494	0	0.000538020086083214	0	0.0165188130926889	0	0.000699056274030059	0	0.00202357909554813	0	4.24016282225237e-05	0	0.00755377092195762	0.00725571011506097	0	0	0	0.00606784044563812	0.00391325615522583
ATATGTCCAGCCCGGCTTTCACAGTGGCCCTG	0.000263490725126476	0	0	0	0	4.26257459505541e-05	0	0	0	0	0	0.000101967982053635	0	0	0	0.000527890198838642	0	8.48032564450475e-05	0	0.00166978094064326	0	0	0	3.61441428416525e-05	9.94727941907888e-05	0.000244578509701614
ATATGTTAAGCTGACCTGCCTTCGAATTGCTG	0.0021079258010118	0	0	0.00152152152152152	0	0.0125319693094629	7.91891035793475e-05	0.000198176773682124	0	0.000358680057388809	0	0.0130519017028653	0	0	0	0.00783037128277318	0	0.000466417910447761	0	0.0330378086112989	0.00330585608792719	4.72947408248203e-05	0.000555892460076814	0.000686738713991398	0.00616731323982891	0.00350562530572314
ATATTAGTCGTCCTGTGCTTAGCGGGATCTTG	5.26981450252951e-05	0	0	0.00012012012012012	0	8.52514919011083e-05	0	0	0	0	0	0.00020393596410727	0	0	0	0.000175963399612881	0	0	0	0.000556593646881088	4.29331959471063e-05	0	5.05356781888013e-05	0	9.94727941907888e-05	0
ATATTATACGTTGGGGTTAGCTGACGCCTTTG	0	0	0	0.00024024024024024	0	0.00153452685421995	0	0	0	0	0	0.0020393596410727	0	0	0	0.000263945099419321	0	0	0	0.00357810201566414	0.000386398763523957	0	0	0	0.00129314632448025	0.00101907712375673
ATATTCGAGGCCTCTGACAAAAAAGGGCATTG	0	0	0	0.00044044044044044	0	0.00447570332480818	0	0.000660589245607081	0	0	0	0.00244723156928724	0	0.000139811254806012	0	0.00123174379729016	0	4.24016282225237e-05	0	0.00163002425158033	0.00120212948651898	0	0	3.61441428416525e-05	0.00169103750124341	0.00040763084950269
ATATTCTCCCTGAGTTCTAAGGTTTTTGTCTT	0.00205522765598651	0	0	0.00732732732732733	0	0.0146632566069906	0	0.000462412471924957	0	0	0	0	0	0	0	0	0	0	0	0	0	0	0	0	0	0
ATATTGTAAATCTACAAAGAAGACATCAACTC	0	0	0	0.0012012012012012	0	0.00187553282182438	0	0	0	0	0	0.00224329560517997	0	6.99056274030059e-05	0	0.00228752419496745	0	0.000127204884667571	0	0.0100186856438596	0.000257599175682638	0	0	0.00202407199913254	0.00198945588381578	0.00256807435186695
ATATTTGCTCACATGAAATCTGGGGCTTGTAG	0	0	0	0.00792792792792793	6.83200109312018e-05	0.0114663256606991	0.00194013303769401	0.00072664817016779	4.61723150798781e-05	0	0	0	0	0	0	0	0	0	0	0	0	0	0	0	0	0
ATCAAACGCTTTATTAGTAGCTTGAATGTCTC	0.00173903878583474	0	0.0267111279177696	0.00032032032032032	0	0	0.000475134621476085	0	0	0.00663558106169297	0.00147307545419827	0	0	0	0	0	0	0	0	0	0	0	0	0	0	0
ATCAAAGTTGCACAGTACGCATTGCAAGTCAG	0	0	0	0	0	0.00358056265984655	0	0	0	0	0	0.00693382277964719	0	0.000419433764418036	0	0	0	0.00220488466757123	0	0	0	0	0	0	0	0
ATCAACACCATATTACTATGTACGCCTATCTT	0	0	0	0	0	0.0020460358056266	0	0	0	0.000717360114777618	0	0.00234526358723361	0	0	0	0.000615871898645082	0	4.24016282225237e-05	0	0.000477080268755218	0.000601064743259488	0	0	3.61441428416525e-05	0.000895255147717099	0.000366867764552421
ATCAGCTCTTAATTTGACTTCAATCGTGCCTT	0	0	0	0.000760760760760761	0	0	0	0	0	0	0	0	0	0	0	0.000175963399612881	0	0	0	0.000238540134377609	0	0	0	0	0	0
ATCAGGAGACCCTCATGACAGCTCTCTACCAG	0	0	0	0.00252252252252252	0	0.00140664961636829	0	0.000462412471924957	0	0.000179340028694405	0	0.00163148771285816	0	0	0	0.000175963399612881	0	0.00033921302578019	0	0.00449250586411164	0.000643997939206595	0	0	0	0.000895255147717099	0.00130441871840861
ATCAGGTCGAAGATGCCCGGAGGCTTAGGTAG	0	0	0	4.004004004004e-05	0	0.000127877237851662	0	0.000132117849121416	0	0	0	0.000101967982053635	0	0	0	8.79816998064403e-05	0	0.00033921302578019	0	0.000596350335944023	0	0	0	0	0	0
ATCATAGCGGCAATTCGTCAGTGGGTTAGTAT	0	0	0	0.00136136136136136	0	0.000341005967604433	0	0.000198176773682124	0.000230861575399391	0	0	0	0	0	0	0	0	0	0	0	0	0	0	0	0	0
ATCATATCCGAGTCCGTCGCATTCGGTATTTG	0.00279300168634064	0.00140745953553835	0.0241672109732201	0	0.0217940834870534	0	0.0486221095977194	0	0.00817249976913842	0.000538020086083214	0.0018549839052867	0	0	0	0	0	0	0	0	0	0	0	0	0	0	0
ATCATCTGGATAATGTGAAGGGTATCTTTTAG	0	0	0	0.00012012012012012	0	0.0010230179028133	0	0.000264235698242833	0	0	0	0.000305903946160905	0	0	0	0.000175963399612881	0	0.000127204884667571	0	0	0.000128799587841319	0	0	0	0	0
ATCATTTAGGGGAATACCGCGCCTCGGTATTT	0.000263490725126476	0	0	0.0218618618618619	0	0.01692242114237	0	0	0	0	0	0.00917711838482716	0	0.00125830129325411	0	0.0182122118599331	0	0.0314196065128901	0	0.0788772711008627	0.00317705650008587	0	0	0	0.00417785735601313	0.00175281265286157
ATCCACTAAGGCGACAAGTTTAAAGCTTTTAG	0	0	0	0.000960960960960961	0	0.00950554134697357	0	0	0	0	0	0.00856531049250535	0	0.00454386578119539	0	0.00281541439380609	0	0	0	0.0151870552220411	0.000901597114889232	4.72947408248203e-05	0	0	0	0
ATCCCACGGCATTGGATAACGCGCAGCTGCAG	0	0	0	0.0110910910910911	0	0.00349531116794544	0	0	0	0	0	0.00285510349750178	0	0.00139811254806012	0	8.79816998064403e-05	0	0.00122964721845319	0	0.00822963463602751	8.58663918942126e-05	0	0	0	0	0
ATCCGCTCGTGGTAAGCTGGTAACTCGTCCTG	5.26981450252951e-05	0	0	8.00800800800801e-05	0	0.000596760443307758	0	0.0016514731140177	0	0	0	0.00244723156928724	0	0.000279622509612024	0	0.00140770719690304	0	0.00483378561736771	6.89227376111379e-05	0.00270345485627957	8.58663918942126e-05	0	0	0	0	0
ATCCGTTTTATGTGGTCTCCCCATACACCTTG	0	0	0	0.00104104104104104	0	0.000298380221653879	0	0	0	0	0	0.00193739165901907	0	0.00181754631247815	0	0.00114376209748372	0	0.000169606512890095	0	0.000993917226573371	0.000128799587841319	0	0.00176874873660805	0.00043372971409983	0.00278523823734209	0.0011821294635578
ATCCTAGATACATCGCTAGATCGGGGCTACTG	0.000158094435075885	0	0	4.004004004004e-05	0	0.00294117647058824	0	0	0	0.00107604017216643	0	0.0058121749770572	0	0	0	0.00272743269399965	0	8.48032564450475e-05	0	0.00763328430008349	0.00218959299330242	0	0.000808570851020821	0.000216864857049915	0.0156172286879538	0.00346486222077287
ATCCTATTGACATTACGGCTCTTCTGTCATTG	0	0	0	0	0	0.00149190110826939	0	0.00072664817016779	0	0.000358680057388809	0	0.000305903946160905	0	0.000559245019224048	0	0.000615871898645082	0	0.000593622795115332	0	0.00135172742813978	8.58663918942126e-05	4.72947408248203e-05	0	0	0	0
ATCCTCGAGTTCTGGTTAGCAGTGGGGGTCTG	0	0	0	0.000760760760760761	0	0.000809889173060529	0	0.000990883868410622	0	0	0	0.000713775874375446	0	0	0	0.0013197254970966	0	0.000508819538670285	0	0.00234564465471316	0.000987463506783445	0	0	3.61441428416525e-05	0.00208892867800657	0.00220120658731453
ATCCTGTTGACCACGACGTGTACTATTAAGAT	0	0	0	0.00036036036036036	0	0.000298380221653879	0	6.60589245607082e-05	0	0	0	0.000407871928214541	0	0	0	0.000263945099419321	0	0	0	0.000119270067188805	0.000128799587841319	0	0	0	0.0017905102954342	0.00040763084950269
ATCCTTGACAAATACATATAGGGAGTAAGATT	0.00010539629005059	0	0	0.00476476476476476	0	0.00664961636828645	0	0	0	0	0	0.00856531049250535	0	0	0	0.00351926799225761	0	0.00487618724559023	0.000413536425666827	0.0273128453862362	0.00596771423664778	0.000189178963299281	0.000101071356377603	0.00162648642787436	0.00696309559335522	0.00909016794390999
ATCGCTGCTCGTTTGTTGTATGAGGGGTTCAC	0	0	0	0.00116116116116116	0	0.00187553282182438	0	0.00105694279297133	0	0.00125538020086083	0	0.00112164780258999	0	0	0	0.00114376209748372	0	0.000169606512890095	0	0.00294199499065718	0.000858663918942126	0	0.000101071356377603	0	0.00298418382572366	0.00175281265286157
ATCGCTTTTGTGTGAGATCTGCGCTTTAGTTG	0	0.000351864883884588	0.00457217504898759	0.00880880880880881	0.00573888091822095	0.00626598465473146	0.00562242635413367	0	0.00073875704127805	0.000538020086083214	0	0	0	0	0	0	0	0	0	0	0	0	0	0	0	0
ATCGGTACCAGGATTCGTTTTTAAGGGATTTG	5.26981450252951e-05	0	0	0.00028028028028028	0	0.00302642796248934	0	0	0	0	0	0.00479249515652085	0	0.000209716882209018	0	0.00140770719690304	0	0.000508819538670285	0	0.00310102174690892	0.00257599175682638	0	0	0.000759026999674703	0.00218840147219735	0.00362791456057394
ATCGGTAGTCCCGGCATTTGACTTTGGGGCAG	0	0	0	0.000560560560560561	0	0.00179028132992327	3.95945517896737e-05	0	0	0	0	0.00214132762312634	0	0	0	0.00123174379729016	0	0	0	0.000914403848447501	0.000686931135153701	0	0	0	0.00149209191286183	0.00126365563345834
ATCGGTCGCGGGGGAGGGAATCCCTAGCGTAG	0	0	0	0.0192192192192192	0	0.010613810741688	0	0	0	0.000538020086083214	0	0.016212909146528	0	0.0023767913317022	0	0.00404715819109625	0	0.0390943012211669	0	0.0398362024410607	0.00128799587841319	0	0	0	0	0
ATCGTAAAGCGTTACTGTTAATCGGGTTACTT	5.26981450252951e-05	0	0	0	0	0.000255754475703325	0	0	0	0	0	0.000101967982053635	0	0	0	0	0	8.48032564450475e-05	0	0.000516836957818153	0	0	0	0	0	0.000163052339801076
ATCGTATATGGTATCTAAGGGGCCAATATTTT	0.000158094435075885	0	0	0.00028028028028028	0	0.000937766410912191	0	0	0	0	0	0.00112164780258999	0	0.000209716882209018	0	0.000879816998064403	0	0.000169606512890095	0	0.00222637458752435	0.000214665979735532	0	0.00419446128967051	0.00108432428524958	0.00149209191286183	0.00138594488830915
ATCGTGGTACGTCTTGGCTTATGTTCAGTCAG	0	0	0	0	0	0.000426257459505541	0	0	0	0	0	0.00020393596410727	0	0	0	0.000351926799225761	0	0	0	0.000516836957818153	0	0	0	0	0.000298418382572366	0.000489157019403228
ATCGTGGTGGGGCGATGGTGCATTCTGTCTTG	5.26981450252951e-05	0	0	8.00800800800801e-05	0	0.00144927536231884	0	0	0	0	0	0.00193739165901907	0	0.00132820692065711	0	0.000527890198838642	0	4.24016282225237e-05	0	0.00548642309068501	0.000386398763523957	0	0.00318374772589448	0	0.000198945588381578	0.000285341594651883
ATCTATCGTATTCATCGGAATATCACGGCCAG	0	0	0	0.0135335335335335	0.00580720092915215	0.0119778346121057	0.00190053848590434	0.00257629805786762	4.61723150798781e-05	0.000896700143472023	0	0.00020393596410727	0	0	0	0	0	0	0	0	0	0	0	0	0	0
ATCTATTTCACCAGACATGTTCATTTAATTTC	0	0	0	0	0	0.00515771526001705	0	0	0	0.00107604017216643	0	0.00866727847455899	0	6.99056274030059e-05	0	0.00307935949322541	0	0.000508819538670285	0	0.00592374667037729	0.00257599175682638	0	0	0.00108432428524958	0.00676415000497364	0.00301646828631991
ATCTGATTTAAAGTGGATGTCTCTACCTTTTG	0.0355185497470489	0	0	0.00132132132132132	0	0.0241687979539642	0	0.0408244153785176	0	0.00986370157819225	0	0.0177424288773325	0	0.0184550856343936	0	0.0149568889670948	0	0.0145013568521031	0	0.0153063252892299	0.0103469002232526	0	0	0	0	0
ATCTGCGAGCTACCACTACGGGGCACGTGCTG	0.0011066610455312	0.000959631501503423	0.0166729691636014	8.00800800800801e-05	0	0.00132139812446718	0	0	0	0	0	0.00316100744366269	0	0	0	0	0	0	0	0	0	0	0	0	0	0
ATCTGTTCCACGTTTTACGGAAAACGCACAAT	0	0	0	0.000800800800800801	0	0.00191815856777494	0	0	0	0	0	0.00285510349750178	0	0	0	0.00123174379729016	0	0.000254409769335142	0	0.00131197073907685	0.000686931135153701	0	0	0	0.000696309559335522	0.000122289254850807
ATCTTACCTTGTCAGTCAAGACAGCATCATAG	0	0	0	0	0	0.000127877237851662	0	0	0	0	0	0	0	0	0	0	0	0.000212008141112619	0	0.000755377092195762	0	0	0.000101071356377603	0	9.94727941907888e-05	0.000122289254850807
ATCTTCCGGTTTAACTACTAACGTTTGTATAG	0	0	0	0	0	0.000341005967604433	0	0	0	0	0	0.00163148771285816	0	0.00104858441104509	0	0.000615871898645082	0	0.000169606512890095	0.000827072851333655	0.0070766906532024	0.000257599175682638	4.72947408248203e-05	0	0	0.00338207500248682	0.000774498614055112
ATCTTCTCTACTCTTAGAGGTTCACACTATTG	0	0	0	0	0	4.26257459505541e-05	0	0.000396353547364249	0	0	0	0.000509839910268176	0	0.000279622509612024	9.16674305619214e-05	0.000263945099419321	0	4.24016282225237e-05	0	0.00103367391563631	0	0	0	0	0	0.000570683189303767
ATGAACGTGGTCCTGAAAGGTTTGTACCGATT	0.0011066610455312	0	0	0.00760760760760761	0	0.0100170502983802	0	0	0	0.000358680057388809	0	0.0140715815234017	0	0.000139811254806012	0	0.00879816998064403	0	0.000466417910447761	0	0.0129606806345168	0.0075133092907436	0	0.00040428542551041	0	0.00925096985974336	0.00493233327898255
ATGAAGGTCGGATTTGTGTATGGGGGGTGTTG	0	0	0	0.00044044044044044	0	8.52514919011083e-05	0	0	0	0	0	0.000305903946160905	0	6.99056274030059e-05	0	0	0	0	0	3.97566890629348e-05	4.29331959471063e-05	0	0	0	0	0
ATGAATCTACGGCTTTCGTCAGCATATAATAG	0	0	0	0.0002002002002002	0	0.00110826939471441	0	0.000396353547364249	0	0	0	0.000917711838482716	0	0	0	0.000439908499032201	0	0	0	0.000318053512503479	0.000558131547312382	0.000141884222474461	0	0	0.00109420073609868	0.000489157019403228
ATGACAAATAACGGGTTAGCGTCCTCAAGTAG	0	0	0	0.000920920920920921	0	0.00451832907075874	0	0	0	0	0	0.0072397267258081	0	0	0	0.0100299137779342	0	0	0	0.0448057885739276	0.0102610338313584	0	0.00121285627653123	0	0.0167114294240525	0.00990542964291538
ATGACACGTTGTAGCTGAAAATAGATTGCTAG	0	0	0	0.00324324324324324	0.0103846416615427	0.00686274509803922	0.00526607538802661	0	0.00277033890479269	0.00233142037302726	0	0	0	0	0	0	0	0	0	0	0	0	0	0	0	0
ATGACGTGGGTGAATGTGACGTACGGTCCCTG	0.00358347386172007	0	0	0.00288288288288288	0	0.00106564364876385	0	0	0	0	0	0.0104007341694708	0	0.00552254456483747	0	0.00527890198838642	0	0.00818351424694708	0	0.00159026756251739	0.000558131547312382	0	0	0	0.00238734706057893	0.000529920104353497
ATGACTTGGGGTCGGTGGGGTCTGCTGTGTAG	0	0	0	0.00112112112112112	0.000273280043724807	0.00332480818414322	0.000158378207158695	0.000132117849121416	9.23446301597562e-05	0	0	0	0	0	0	0	0	0	0	0	0	0	0	0	0	0
ATGAGCAGGGGAGCTCGCAGCGGCGGCTACTT	0.00579679595278246	0	0	8.00800800800801e-05	0	0	0	0	0	0.00412482065997131	0	0	0	0	0	0	0	0	0	0	0	0	0	0	0	0
ATGAGCGGGGCAATTTACTTCTTGTGCTGTTG	0.00021079258010118	0	0	0	0	0.00051150895140665	0	0	0	0.000538020086083214	0	0.000407871928214541	0	0	0	0.000703853598451522	0	4.24016282225237e-05	0	0.000675863714069892	0.000300532371629744	0.00118236852062051	5.05356781888013e-05	0.000325297285574873	0.000298418382572366	8.15261699005381e-05
ATGAGGAGCTCTCTACGAGGAAATTCGTGTTG	0	0	0	8.00800800800801e-05	0	4.26257459505541e-05	0	0	0	0	0	0.000407871928214541	0	0	0	0.000527890198838642	0	0	0	0.000914403848447501	4.29331959471063e-05	0	0	0.000397585571258178	0.000696309559335522	0.00126365563345834
ATGAGGGCCGCTCCGAGTTGCGGTCGGGACTG	0.000474283305227656	0	0	0	0	0.000213128729752771	0	0	0	0	0	0.000611807892321811	0	0.00146801817546312	0	0.00105578039767728	0	0.00301051560379919	0	0.00310102174690892	0	0	0.000606428138265616	0.00408428814110673	0.000596836765144733	0.00252731126691668
ATGAGTGGTTGACCTGGCACAGAGGGGGGCTT	0	0.000127950866867123	0.00814740967375984	0.0202202202202202	0.0101113616178179	0.0280903665814152	0.00487012987012987	0.000330294622803541	0.000277033890479269	0	0	0	0	0	0.000183334861123843	0	0	0	0	0	0	0	0	0	0	0
ATGAGTTTACGCCTGTTATCGTTGGCTTCGTT	0	0	0	0	0	0.00149190110826939	0	0.000198176773682124	0	0.000358680057388809	0	0.000815743856429081	0	0	0	0.000615871898645082	0	4.24016282225237e-05	0	3.97566890629348e-05	0.00034346556757685	0	0	0.000216864857049915	0.000696309559335522	0.000122289254850807
ATGATCAAATGTATTCTATTAGATATGGGTAT	0	0	0	0	0	4.26257459505541e-05	0	6.60589245607082e-05	0	0.000179340028694405	0	0.000101967982053635	0	0	0	0.000263945099419321	0	0	0	0.000437323579692283	4.29331959471063e-05	0	0	0	9.94727941907888e-05	0.000163052339801076
ATGATCATGTGGGGGTGTGACCGGCTAGGTTG	0.000526981450252951	0	0	0.000560560560560561	0	0.00575447570332481	0	0	0	0	0	0.00805547058223718	0	0	0	0.00351926799225761	0	0.000508819538670285	0	0.0017095376297062	0.00420745320281642	0	0	0.000542162142624788	0.00666467721078285	0.00423936083482798
ATGATCGCTTAAAAGCAGGGGCTTGGGGCTAG	0	0	0	0.00364364364364364	0	0.0245524296675192	0	0.00125511956665345	0	0.000717360114777618	0	0.0168247170388498	0	0.000559245019224048	0	0.00413513989090269	0	0.00479138398914518	0	0.015226811911104	0.00425038639876352	4.72947408248203e-05	0.00141499898928644	0	0.00258629264896051	0.00191586499266264
ATGATTGGCTAATTCACAGGCCCATGTTATTT	0	0	0	0.00276276276276276	0	0.00481670929241262	0	0	0	0	0	0.00642398286937901	0	0.000139811254806012	0	0.00395917649128981	0	0.000466417910447761	0	0.00282272492346837	0.00317705650008587	0	0.000505356781888013	0.00126504499945784	0.00825624191783547	0.00554377955323659
ATGATTTTGTTTAATGCTTGGACGACTTTGTT	0	0	0	0.00024024024024024	0	0.00251491901108269	0	0	0	0	0	0.00428265524625268	0	0.000139811254806012	0	0.00263945099419321	0	0.00127204884667571	0	0.00914403848447501	0.00141679546625451	0	0	0	0.000696309559335522	0.00114136637860753
ATGCATGGCCATTTGCTACTCTTACATCCTTG	0.00010539629005059	0	0.00195950359242325	0.00012012012012012	6.83200109312018e-05	0.00289855072463768	0	0.000330294622803541	0	0.000717360114777618	0	0	0	0	0	0	0	0	0	0	0	0	0	0	0	0
ATGCCCAGTTGTTAGCTGTGAGACCCTGTTAC	0	0	0	0.000600600600600601	0	0.000213128729752771	0	0	0	0	0	0.000305903946160905	0	0	0	0	0	0.000254409769335142	0	0.00143124080626565	0.000214665979735532	0	0	0	0	0.000489157019403228
ATGCCGGGGTATGTGCAATATGGTGTAGCTAG	0	0	0	0.0145345345345345	0.00703696112591378	0.0142369991474851	0.0133433639531201	0.00145329634033558	0.00240096038415366	0	0	0	0	0	0	0	0	0	0	0	0	0	0	0	0	0
ATGCCTTATGTATTGGACTTTGAGTATTGTTC	0.00021079258010118	0	0	0	0	8.52514919011083e-05	0	0	0	0	0	0.000305903946160905	0	0	0	0.000703853598451522	0	0.000720827679782904	0	0.00512861288911859	8.58663918942126e-05	0.00127695800227015	0	0	0.00188998308962499	0.000285341594651883
ATGCGCGTGAACTTCTGTGCTGAAGTCTATTT	5.26981450252951e-05	3.19877167167808e-05	0.000206263536044553	0.00032032032032032	0.000546560087449614	8.52514919011083e-05	0.00063351282863478	0	0	0	0	0	0	0	0	0	0	0	0	0	0	0	0	0	0	0
ATGCGGCGTGGAGTGCCTCTGTCGGAGCGTTG	0.00147554806070826	0	0.00646292412939599	0.00296296296296296	0.00286944045911047	0.00792838874680307	7.91891035793475e-05	0.00700224600343506	0	0.0037661406025825	0	0.000101967982053635	0	0	0	0	0	0	0	0	0	0	0	0	0	0
ATGCGGTTCATGCACGAGTATTTAGGTATTTG	0.00021079258010118	9.59631501503423e-05	0.00110007219223762	0.0022022022022022	0.00198128031700485	0.00213128729752771	0.00205891669306303	0.000528471396485665	0.000323206205559147	0	0	0	6.24609618988132e-05	0	0	0	0	0	0	0	0	0	0	0	0	0
ATGCGTCTGGCGGTTTAGCCGGATAAGCTAAC	0	0	0	0	0	0.000255754475703325	0	0.000792707094728498	0	0	0	0.000407871928214541	0	0	0	0.00105578039767728	0	0.000296811397557666	0	0.000834890470321632	0.000214665979735532	0	0	0	0.000298418382572366	0.000611446274254036
ATGCGTGGGCCCCTTTCATACGTCCAGCCTTG	0.000263490725126476	0	0	0	0	0.000127877237851662	0	0	0	0.000538020086083214	0	0.00020393596410727	0	0	0	0.000615871898645082	0	0	0	0.000357810201566414	0	0	5.05356781888013e-05	0.00043372971409983	0.000397891176763155	0.000733735529104843
ATGCTAGGATCACTTAAGAAGGTGTACTGCAC	0	0	0	0.00132132132132132	0	0.00618073316283035	7.91891035793475e-05	0	0	0.000896700143472023	0.000327350100932948	0	0	0	0	0	0	0	0	0	0	0	0	0	0	0
ATGCTAGGCTGTTTATGAAGCCGTAATGAGAT	0	0	0	0	0	0.0030690537084399	0	0.00151935526489629	0	0	0	0.00101967982053635	0	0	0	0.000703853598451522	0	0	0	0	0.00103039670273055	0	0	0	0.000198945588381578	0.000163052339801076
ATGCTCGGGTGAGGTCAGCGCGGCGCTGTAAC	0	0	0	0.00452452452452452	0.00949648151943704	0.00439045183290708	0.0046721571111815	0.000462412471924957	4.61723150798781e-05	0.000358680057388809	0	0	0	0	0	0	0	0	0	0	0	0	0	0	0	0
ATGCTGAACCTATGGTGTCTTAATGTCTTCAG	0	0	0	0.000680680680680681	0	0.000341005967604433	0	6.60589245607082e-05	0	0.00161406025824964	0	0	0	0	0	0	0	0	0	0	0	0	0	0	0	0
ATGCTGCTGGGAATTGAGCTTGTCCGTATCAG	0	0	0	0.00668668668668669	0	0.0179880647911338	0	0	0	0	0	0.0141735495054553	0	0.00139811254806012	0	0.00818229808199894	0	0.0121268656716418	0	0.0334751321909911	0.00197492701356689	0	0	0	0.00188998308962499	0.00105984020870699
ATGGACCCCTGAGGCACTTGCTACGTCGGAAT	0	0	0	0.00016016016016016	0	0.000255754475703325	0	0	0	0	0	0.000713775874375446	0	0	0	0.000263945099419321	0	4.24016282225237e-05	0	0.000477080268755218	0.000214665979735532	0	0	0	9.94727941907888e-05	0
ATGGCCTCCTGTACACTTGTTTGCAATGTCTG	0	0	0	0.000680680680680681	0	0.000895140664961637	0	0	0	0	0	0.00101967982053635	0	0	0	0.000615871898645082	0	4.24016282225237e-05	0	0.000278296823440544	0.000128799587841319	0	0	0	0.000497363970953944	0.000774498614055112
ATGGCTCAGGCTGCAGGCGGATATAGAATATT	0	9.59631501503423e-05	0.000618790608133659	0.00244244244244244	0.000546560087449614	0.00200341005967604	0.00063351282863478	0.000462412471924957	9.23446301597562e-05	0	0	0	0	0	0	0	0	0	0	0	0	0	0	0	0	0
ATGGCTTCAATTTCCTCGTTTCAATGTCAGAT	0	0	0	0.000840840840840841	0.000819840131174421	0.00136402387041773	0.000831485587583149	0.000396353547364249	0	0	0	0	0	0	0	0	0	0	0	0	0	0	0	0	0	0
ATGGGCGGAGGCGTGCGCGCACCCTGGAATTG	0.000526981450252951	0	0.000309395304066829	0.000920920920920921	0.00129808020769283	0.000937766410912191	0.000554323725055432	0.000330294622803541	9.23446301597562e-05	0.000179340028694405	0	0	0	0	0	0	0	0	0	0	0	0	0	0	0	0
ATGGGCTGGGGACCGTTGTGGAGAGGCAGTTG	0	0	0	0	0	0.00140664961636829	0	0.00132117849121416	0	0	0	0.00234526358723361	0	0	0	0.00140770719690304	0	0.000212008141112619	0	0.000954160537510436	0.000386398763523957	0	0	0.000614450428308093	0.00169103750124341	0.00154899722811022
ATGGGGGAAGCTGTTCTGGAACGGGGAGTAAT	0	0	0	0.0264664664664665	0	0.0121483375959079	0	0.000198176773682124	0	0.00125538020086083	0	0.00764759865402264	0	0.00685075148549458	0	0.000439908499032201	0	0.0162822252374491	0	0.00564544984693675	0.00184612742572557	0	0	0	0	0
ATGGGGGACGACGTGTTAGGTTGGGTAGCTAG	0	0	0	0.00232232232232232	0	0.000341005967604433	0	0.000396353547364249	0	0.000179340028694405	0	0.000611807892321811	0	0	0	0.000879816998064403	0	0	0	0.000437323579692283	0.000171732783788425	0	0	0	0.000198945588381578	0.00220120658731453
ATGGGGGGTTACCCTATCGTCGGCCCAGATTG	0.00305649241146712	0	0	0.00108108108108108	0	0.0150468883205456	0	0.00317082837891399	0	0	0	0.0360966656469868	0	0	0	0.0135491817701918	0	0.000636024423337856	0	0.0413867133145152	0.0150695517774343	0	0	0.00668666642570571	0.0102456978016512	0.0168759171694114
ATGGGGGTGGAGATGCGATGGGGCGGGGCTAG	0	0	0	0.000760760760760761	0.00184464029514245	0.000213128729752771	0.000593918276845106	0	0	0.000179340028694405	0	0	0	0	0	0	0	0	0	0	0	0	0	0	0	0
ATGGGTCAGGTACGTGGATGTCATGCTTCCAG	0	0	0	0	0	8.52514919011083e-05	0	0	0	0	0	0.000611807892321811	0	0	0	0.000967798697870843	0	0.00173846675712347	0	0.0044527491750487	0	0	0	0	0.000596836765144733	0.000326104679602152
ATGGGTCATCATGTCGTCACGACTCGTCAGAT	0	0	0	0.00688688688688689	0	0.00421994884910486	0	0	0	0	0	0.00601611094116447	0	0.00929744844459979	0	0.0013197254970966	0	0.000636024423337856	0	0.0136763010376496	0.000300532371629744	0	0	0	0	0
ATGGGTGGAGTCGTGATGTGCGATCTCCCTAC	0	0	0	0	0	4.26257459505541e-05	0	0	0	0	0	0.000101967982053635	0	0.000139811254806012	0	0.000263945099419321	0	8.48032564450475e-05	0	0.000516836957818153	4.29331959471063e-05	0	0.000202142712755205	0	9.94727941907888e-05	0.000203815424751345
ATGGTAGGCAACTAGGTAGAATCTCACATATT	0.00010539629005059	0	0	0	0	0.000809889173060529	0	0	0	0	0	0.00101967982053635	0	0	0	0.00123174379729016	0	0.00288331071913161	0	0.00306126505784598	0.00115919629057187	0	0	0	0.00298418382572366	0.00150823414315995
ATGGTCGCGTGGTCGTAGTGACAGCGTTTCAT	0	0	0	0.00016016016016016	0	4.26257459505541e-05	0	0	0	0.00107604017216643	0	0.000407871928214541	0	0	0	0.000263945099419321	0	0.000254409769335142	0	0.000874647159384566	4.29331959471063e-05	0	0	0	0.000397891176763155	0.000244578509701614
ATGGTCGCTAGTGGGGAATATTTGATACATTG	5.26981450252951e-05	0	0	0	0	0	0	6.60589245607082e-05	0	0	0	0.00020393596410727	0	0	0	0.000263945099419321	0	8.48032564450475e-05	0	0.000437323579692283	4.29331959471063e-05	0	0	7.2288285683305e-05	9.94727941907888e-05	0.000163052339801076
ATGGTTCGAGGTCTGCGTATCTTTCGGAGTAG	0	0	0	0.00152152152152152	0	0.0015771526001705	0	0	0	0	0	0.000611807892321811	0	0	0	0.000527890198838642	0	0	0	0.000477080268755218	0.00081573072299502	0	0	0	9.94727941907888e-05	8.15261699005381e-05
ATGTAAATGCAACGGCGTTATGTCTATCATAG	0	0	0	0.000960960960960961	0	0.00451832907075874	0	0	0	0	0	0	0	0	0	0	0	0	0	0	0	0	0	0	0	0
ATGTAAGTGGAAGAAGACGAATGTAGCTACAG	0	0	0	0	6.83200109312018e-05	0.000468883205456095	3.95945517896737e-05	6.60589245607082e-05	0	0	0	0	0	0	0	0	0	0	0	0	0	0	0	0	0	0
ATGTCCCGCTCTCCAAGCATTCCATAGTAGTT	0	0	0	0.00108108108108108	0	0.000341005967604433	0	0	0	0	0	0.000611807892321811	0	0	0	0.000527890198838642	0	0.00033921302578019	0	0.00178905100783207	0.000171732783788425	0	0	0	0.000397891176763155	0
ATGTCGAGTAACTTTCTCGGTGGATCGCTCTG	0.00289839797639123	0	0	0.0169369369369369	0	0.00882352941176471	0	0	0	0	0	0.00825940654634445	0	0.000279622509612024	0	0.00439908499032201	0	0.00165366350067843	0	0.0294199499065718	0.00223252618924953	0	0	0.00379513499837351	0.00775887794688153	0.00627751508234143
ATGTCGTTTGCATTAACTGGCTGTGTATGCTC	0.000421585160202361	0	0	0	0	0.000341005967604433	0	0.000396353547364249	0	0	0	0.000509839910268176	0	0	0	0.00140770719690304	0	0.00122964721845319	0	0.000715620403132827	0.000257599175682638	4.72947408248203e-05	0	0.0021325044276575	0.00248681985476972	0.0028941790314691
ATGTCTACATAAGCCATTCACTTGCTGATCAT	0	0	0	0.00332332332332332	0.00136640021862403	0.00332480818414322	0.000712701932214127	0.00508653719117453	0.000692584726198172	0	0	0	0	0	0	0	0	0	0	0	0	0	0	0	0	0
ATGTGCGGTGGGGATACGCGAAGTCGGCTTAG	0	0	0	0.000960960960960961	0	0.00144927536231884	0	0.000132117849121416	0	0	0	0.00193739165901907	0	0	0	0.00167165229632236	0	0	0	0.00230588796565022	0.00150266185814872	0	0	0	0.00338207500248682	0.00142670797325942
ATGTGGGTCTCGTCGGCAGAGAGTGTTATCTC	0.00147554806070826	0	0	0.00124124124124124	0	0.00200341005967604	0	0	0	0	0	0.0159070052003671	0	0.00153792380286613	0	0.0058947738870315	0	0.00305291723202171	0	0.0351846698206973	0.00725571011506097	0	0.00126339195472003	0	9.94727941907888e-05	0
ATGTGTAGATGCGTTGGGTATCGTCGGTCCTG	0	0	0	0.00292292292292292	0	0.000767263427109974	0	0.000528471396485665	0	0.00125538020086083	0	0.00193739165901907	0	0	0	0.00246348759458033	0	0	0	0.00155051087345446	0.000386398763523957	0	5.05356781888013e-05	0.00234936928470741	0.00109420073609868	0.00334257296592206
ATGTGTGGCGGCGGGACCAGTGGGGGCATTTG	0	0	0	0.0014014014014014	0	0.000809889173060529	0	0.000264235698242833	0	0	0	0.000407871928214541	0	0	0	0.000263945099419321	0	8.48032564450475e-05	0	0.00202759114220968	0.000171732783788425	0	0	0.00086745942819966	0.000497363970953944	0.000611446274254036
ATGTTAAGTCATGTGGCAATATTCTGATAGAC	0	0	0	0	0	0	0	0	0	0	0	0	0	0	0	0	0	0	0	0.00218661789846142	0	0	0	0	0	0.000692972444154574
ATGTTCGGGAGGTGCAGAGCCTCCCCTAAGAT	0	0	0	0.00156156156156156	0.000136640021862404	0.00072463768115942	0.000158378207158695	0.000462412471924957	0	0	0	0	0	0	0	0	0	0	0	0	0	0	0	0	0	0
ATGTTCTCTTTGTTAAGTTTTAGGCTCGGTAG	0	0	0	0.00216216216216216	0.00696864111498258	0.00264279624893436	0.00245486221095977	0	0	0.000717360114777618	0	0	0	0	0	0	0	0	0	0	0	0	0	0	0	0
ATGTTGATAAATCCGCCTTGTATTCTTAGATC	0	0.00243106647047534	0.000928185912200488	0.0110510510510511	0	0.0240409207161125	0.000435540069686411	0	0.000138516945239634	0.00179340028694405	0.000218233400621965	0	0	0	0	0	0	0	0	0	0	0	0	0	0	0
ATGTTTTCAGATTTAGGGTTTCATCTCAATTG	0.00021079258010118	0	0	0.00016016016016016	0	0.00136402387041773	0	0	0	0	0	0.00183542367696543	0	0	0	0.00140770719690304	0	8.48032564450475e-05	0	0.00214686120939848	0.000257599175682638	0	0	0.000216864857049915	0.00437680294439471	0.00232349584216533
ATGTTTTCATGCCGGTCATATCCTTGATCCAG	0	0	0	4.004004004004e-05	0	0.000426257459505541	0	0	0	0	0	0.000611807892321811	0	0	0	0	0	4.24016282225237e-05	0	0.000516836957818153	8.58663918942126e-05	0	0	0	0.000298418382572366	0.000203815424751345
ATTAATTGGGGAAATGCAAGTCGCGTCTGATC	0.00021079258010118	0	0	0.000600600600600601	0	0.0036231884057971	0	0	0	0	0	0.00418068726419904	0	0.00034952813701503	0	0.00519092028857998	0	0.0025016960651289	0	0.00258418478909076	0.00210372660140821	0	0	0.000650594571149745	0.0017905102954342	0.000448393934452959
ATTACTGTGGGCGTACGGCGAAACTGCAACTG	0	0	0	0.00012012012012012	0	0.000298380221653879	0	0.000198176773682124	0	0	0	0.000305903946160905	0	0	0	0.000263945099419321	0	0.000381614654002714	0	0.000596350335944023	0.000429331959471063	0	0	0.000108432428524958	0.000497363970953944	0.000489157019403228
ATTAGGTTTGCAGTTAGGGGAACCGTTTGCTG	0	0	0	0.00024024024024024	0	0	0	0	0	0	0	0	0	0	0	0	0	8.48032564450475e-05	0	0.00159026756251739	0	0	0	0	0	0
ATTAGTATGGCTGCCATTGATATTGATTGGAC	0	0	0	0.034994994994995	0.0293092846894855	0.0509377664109122	0.0160357934748179	0.0109657814770776	0.00156985871271586	0.00950502152080344	0	0	0	0	0	0	0	0	0	0	0	0	0	0	0	0
ATTATTGGATTTTTGCGTTCGCTCGTTGGTTC	5.26981450252951e-05	0.000159938583583904	0.00532847468115095	0.00196196196196196	0.000341600054656009	0.00136402387041773	0	0	0	0	0	0	0	0	0	0	0	0	0	0	0	0	0	0	0	0
ATTATTTGTGTTAGTGGCGCGGAATTGGGATC	0.00010539629005059	0	0.00068754512014851	0.00112112112112112	6.83200109312018e-05	0.000255754475703325	0.000554323725055432	0	0	0	0	0	0	0	0	0	0	0	0	0	0	0	0	0	0	0
ATTCCCACAGGTTGACAGGACTTTGATGGTTC	0	0	0	0	0	0.000170502983802217	0	0	0	0	0	0	0	6.99056274030059e-05	0	0.000351926799225761	0	0.00131445047489824	0	0.000755377092195762	8.58663918942126e-05	0.000804010594021945	5.05356781888013e-05	0.000759026999674703	0.000696309559335522	0.000733735529104843
ATTCCGCCTGCAGCCTATTGGTAGTATCACAG	0	0	0	4.004004004004e-05	0	4.26257459505541e-05	0	0.000924824943849914	0	0	0	0.000611807892321811	0	0.000489339391821042	0	0.000791835298257962	0	0.000636024423337856	0	0.0017095376297062	0	0	0	0	0.000994727941907888	0.00101907712375673
ATTCCTTGGTCTAATTTTGGAGTGTGATCTTG	0	0	0	0	0	0.000298380221653879	0	0	0	0	0	0.000509839910268176	0	6.99056274030059e-05	0	0.000527890198838642	0	0.000127204884667571	0	0.000675863714069892	0.000300532371629744	0	0	7.2288285683305e-05	0.000696309559335522	0.000978314038806457
ATTCGTCTAACATCCTCGGTGTGTGGTAGTAG	0	0	0	0.00332332332332332	0	0.000895140664961637	0	0	0	0.000358680057388809	0	0.000407871928214541	0	0.000838867528836071	0	0	0	0.0025016960651289	0	0.000834890470321632	0.000171732783788425	0	0	0	0	0
ATTCTGGTTGAATTGCAGCATTGTTGGTTTAT	0	0	0	0	0	0.00140664961636829	0	0	0	0.000358680057388809	0	0.000713775874375446	0	0	0	0.000615871898645082	0	0	0	0.00246491472190196	0.000300532371629744	0	0	0	0.000298418382572366	0.00040763084950269
ATTCTGTTGCGTGTTGTGGAGCGTCGGGGCAG	0	0	0	8.00800800800801e-05	0	0.000170502983802217	0	6.60589245607082e-05	0	0	0	0.000611807892321811	0	0	0	0.000439908499032201	0	0.000975237449118046	0	0.00500934282192979	0.000429331959471063	0	0.000454821103699212	0	0.000497363970953944	0.000570683189303767
ATTGAGGCCCTCGTCTGGAATTAAGGGGAATT	0.0010539629005059	0.00403045230631438	0.0183918319639726	0.00520520520520521	0.00252784040445446	0.0186700767263427	0.0236379474184352	0.00290659268067116	0.000646412411118293	0.00322812051649928	0.000218233400621965	0	0	0	0	0	0	0	0	0	0	0	0	0	0	0
ATTGCAATGATGGTACTTGTTTGGGCCGTTTC	0.00010539629005059	0	0	0	0	0.0145780051150895	0	0	0	0.000179340028694405	0	0.0197817885184052	0	0.00146801817546312	0	0.00598275558683794	0	0.00479138398914518	0	0.00632131356100664	0.00403572041902799	0	0	3.61441428416525e-05	0.00487416691534865	0.00252731126691668
ATTGCACTCTAATAGGCCGTCTCGACGCACTG	0	0	0	4.004004004004e-05	0	0.00179028132992327	0	0	0	0	0	0.00122361578464362	0	0	0	0.000527890198838642	0	0	0	0.000119270067188805	0.000601064743259488	0	0	0.00014457657136661	0.000596836765144733	0.000692972444154574
ATTGCAGTACCTCTCGGTCCAAAGTCAGGCTG	0.00010539629005059	0	0	0.000560560560560561	0	0.00072463768115942	0	0.000462412471924957	0	0	0	0.000509839910268176	0	0.000139811254806012	0	0.000527890198838642	0	0.00139925373134328	0.000275690950444552	0.00405518228441935	0.000300532371629744	0	0	0	0.00198945588381578	0.00142670797325942
ATTGCATAACTCTGTGGTCTCTAGTTATATTG	5.26981450252951e-05	0	0	0.0004004004004004	0	0.000255754475703325	0	0	0	0	0	0.000101967982053635	0	0.000139811254806012	0	8.79816998064403e-05	0	0.00033921302578019	0	0.000636107025006957	0	0	0	0	0	0
ATTGCCGGGTTCATTCGTGGTGGGGCAGCCTG	0.00021079258010118	0	0	0	0	4.26257459505541e-05	0	0	0	0.000896700143472023	0	0.00112164780258999	0	0.000908773156239077	0	0.000263945099419321	0	0.000424016282225237	0	0.000755377092195762	4.29331959471063e-05	0	5.05356781888013e-05	0.00260237828459898	0.000596836765144733	0.000733735529104843
ATTGCCTCCGTATTGCCTATGGTTATTGACTT	0.00152824620573356	0	0	0.000840840840840841	0	0.000383631713554987	0	0	0	0.00143472022955524	0	0.00152951973080453	0	0.000279622509612024	0	0.000791835298257962	0	0.00284090909090909	0	0.0116487098954399	0.000128799587841319	0	0	0.00751798171106372	0	0.000203815424751345
ATTGCGAGATATACGACTTAATAAGCGCCTTG	0.0021079258010118	0	0	0	0	0	0	0	0	0	0	0	0	0	0	0	0	0	0	0	0	0	0	0	0	0
ATTGCGGGGGATTAGGGGGACGGGGGCGGTAG	0	0	0	0.00048048048048048	0	0.0015771526001705	0	0	0	0.000538020086083214	0	0.00295707147955542	0	0	0	0.00114376209748372	0	0.000381614654002714	0	0.0143124080626565	0.00111626309462476	0	0	0	0.00198945588381578	0.000244578509701614
ATTGCGGTAGGATGTTTGGATGTGCGTACTTG	5.26981450252951e-05	0	0	0.0004004004004004	0	0.000767263427109974	0	0	0	0	0	0.000611807892321811	0	0	0	0	0	0.000296811397557666	0	0.000397566890629348	8.58663918942126e-05	0	0	0	0	0
ATTGCGTAAGTAGAGACGGTCGCATTTTACTG	0	0	0	4.004004004004e-05	0	4.26257459505541e-05	0	0	0	0	0	0.000101967982053635	0	0	0	0	0	0	0	7.95133781258697e-05	8.58663918942126e-05	0	0	0	0	0.000448393934452959
ATTGCTCGTATATGCTTCAGTAAGTAAATAAT	0	0	0	0.00164164164164164	0.0108628817380611	0.0205456095481671	0.000910674691162496	0.00521865504029594	0	0	0	0	0	0	0	0	0	0	0	0	0	0.00137154748391979	0	0	0	0
ATTGGGCGGGCTAAGGGTGTCTTATGCTGTAG	0	0	0	8.00800800800801e-05	0	0.00166240409207161	0	0	0	0	0	0.00316100744366269	0	0	0	0.00387119479148337	0	0.000254409769335142	0	0.000715620403132827	0.00081573072299502	0	0	0	0.0017905102954342	0.00228273275721507
ATTGGTTCGGACGTAATCTACTGTGTATCCAG	0	0	0	0.00156156156156156	0	0.00170502983802217	0	0	0	0.000358680057388809	0	0.00244723156928724	0	0.000559245019224048	0	0.00114376209748372	0	0.00139925373134328	0	0.00485031606567805	0.000858663918942126	0	0	0	0	0
ATTGGTTGTACGAAGTGGCCTATTGCGGGTTG	0.00558600337268128	0	0.000275018048059404	0.00484484484484485	0	0.0129582267689685	0	0.00105694279297133	0.000230861575399391	0.00179340028694405	0	0	0	0	0	0	0	0	0	0	0	0	0	0	0	0
ATTGTAGAGTCAAATGCCCCGGACCTACCCGT	0.00484822934232715	0	0	0	0	0	0	0	0	0	0	0	0	0	0	0	0	0	0	0	0	0	0	0	0	0
ATTGTATGTCACGCAAAGCGTACTTCGATTTT	0	0	0	4.004004004004e-05	0	0	0	0	0	0	0	0.00020393596410727	0	0	0	0.000175963399612881	0	4.24016282225237e-05	0	0	0.000171732783788425	0	0	0	0.000895255147717099	0.000611446274254036
ATTGTTGTGCTTTTTGTTTGATGCTTGGGATC	0	0	0	0.00024024024024024	0	4.26257459505541e-05	0	0	0	0	0	0	0	0	0	8.79816998064403e-05	0	4.24016282225237e-05	0	0.000795133781258697	8.58663918942126e-05	0	0	7.2288285683305e-05	0	0.000203815424751345
ATTTACTTTAGATTGGGTTGCGGGACAAGCAT	0	0	0	0.0004004004004004	0	0.000341005967604433	0	0.000132117849121416	0	0	0	0	0	0	0	0.000263945099419321	0	0.000720827679782904	0	0.00198783445314674	0.000472265155418169	0	0	0	0.00129314632448025	0.00105984020870699
ATTTACTTTATTACGTCTTTGCTATTGTTTAG	0	0	0	0.00012012012012012	0	0.000213128729752771	0	0	0	0.000179340028694405	0	0.000509839910268176	0	6.99056274030059e-05	0.000183334861123843	0.000263945099419321	0	0.000466417910447761	6.89227376111379e-05	7.95133781258697e-05	0.000128799587841319	0	0.000252678390944006	0	0.000696309559335522	0.00191586499266264
ATTTAGTGATGTGCGTCTCGCCCGGAGTGCTT	0	0	0	0	0	0.000170502983802217	0	0	0	0	0	0.000407871928214541	0	0	0	0.000703853598451522	0	0.00106004070556309	0	3.97566890629348e-05	0.000257599175682638	0	0	0.00140962157082445	0.000198945588381578	0.000285341594651883
ATTTATCTACGTGCAAGCCTTCTGTTCGTTTG	0	0	0	0.00044044044044044	0	0.00183290707587383	0	0	0	0	0	0.0020393596410727	0	0	0	0.00149568889670948	0	0	0	0.00477080268755218	0.000429331959471063	0	0	0	0.00228787426638814	0.00163052339801076
ATTTCAGGAAACACGTCGTGGATGGGCATTGT	0.000421585160202361	0	0	0.00044044044044044	0	8.52514919011083e-05	0	0	0	0.00340746054519369	0	0.00183542367696543	0	0.000279622509612024	0	0.00272743269399965	0	0	0	0.00314077843597185	0.000257599175682638	0	0	0.00198792785629089	0.00457574853277629	0.00538072721343551
ATTTCTGCGCTGCCAATTTCTCATCTCCTTTT	0	0	0	0	0	0.000170502983802217	0	0	0	0	0	0.000101967982053635	0	0	0	0.000527890198838642	0	0	0	0.000437323579692283	0	0	0	0	0.000298418382572366	0.000366867764552421
ATTTGGTACTGTTAAGAAATAGAATCAGTGAT	0	0	0	0.0022022022022022	0	0.000213128729752771	0	0	0	0	0	0.000509839910268176	0	0	0	8.79816998064403e-05	0	0.000466417910447761	0	0.00254442810002783	0.000171732783788425	0	0	0	9.94727941907888e-05	0.000611446274254036
ATTTGGTCGTTTCATTGGTTGCCTGAAGGCAC	0	0	0	0.0109309309309309	0	0.00601023017902813	0	0.0147971991015986	0	0.000358680057388809	0	0.0055062710308963	0	0	0	0.00510293858877353	0	0	0	0.017055619607999	0.00515198351365276	0	0	0	0.0044762757385855	0.00273112669166803
ATTTGTCGACAAGCATTGACTGCAATAGTTTG	0.00490092748735245	0	0.0523909381553164	0.0214214214214214	0.0444763271162123	0.0341005967604433	0.0423661704149509	0.00429383009644603	0.00170837565795549	0.00197274031563845	0.000272791750777456	0	0	0	0	0	0	0	0	0	0	0	0	0	0	0
ATTTTAACTTTATCTAAGACGTTTTGCATCTT	0	0	0	0.000760760760760761	0	4.26257459505541e-05	0	0	0	0	0	0.000101967982053635	0	0	0	0	0	8.48032564450475e-05	0	0	0	0	0	0	0	0
ATTTTACCCGTGCTTTGATTATGGACTGTCTG	0.000474283305227656	0	0.000756299632163361	0.000600600600600601	0.000273280043724807	0.000554134697357204	0.000277161862527716	0	0	0	0	0	0	0	0	0	0	0	0	0	0	0	0	0	0	0
ATTTTATTGATTGTGATTTCCTAGAGTTATTG	0.0123313659359191	3.19877167167808e-05	0.0144040702671113	0.00852852852852853	0	0.0160699062233589	0	0.00237812128418549	0	0.000179340028694405	0	0	0	0	0	0	0	0	0	0	0	0	0	0	0	0
ATTTTGCAATCTTTCGGTGTTTTTATCTTCTG	0.0010539629005059	0	0	0.00548548548548549	0	0.00524296675191816	0	0	0	0	0	0.00193739165901907	0	0.000209716882209018	0.000183334861123843	0.000791835298257962	0	0.00114484396200814	0.000206768212833414	0.00210710452033555	0.00034346556757685	0	0	0	0	0.000448393934452959
ATTTTGTCATGTTTATAGGCTCACCGACATAG	0	0	0	0.0184584584584585	0.0038259206121473	0.0277067348678602	0.00585999366487171	0.000462412471924957	4.61723150798781e-05	0.000179340028694405	0	0	0	0	0	0	0	0	0	0	0	0	0	0	0	0
CAAAAGAGTGGGGTTTTCTGAATGATTTTCAG	0	0	0	8.00800800800801e-05	0	0.00051150895140665	0	0.00620953890870657	0	0	0	0.00530233506678903	0	0.00265641384131423	0.000275002291685764	0.00431110329051557	0	0.0051729986431479	0	0.0143124080626565	4.29331959471063e-05	0	0	0	0.00487416691534865	0.0097423773031143
CAAAAGCTGGTTGTTTGCTGGGTCCTAGTATT	0	0	0	0.000600600600600601	0	0.00179028132992327	0	0	0	0.000538020086083214	0	0.000611807892321811	0	0.000139811254806012	0	0.000439908499032201	0	0.00156886024423338	0	0.0017095376297062	0	4.72947408248203e-05	0	0	0.000895255147717099	0.00040763084950269
CAAAGGGCATATGTGTGCGTTTTGTTATGTTG	0.000158094435075885	0	0	0.00024024024024024	0	0.000596760443307758	0	0	0	0	0	0.000611807892321811	0	0	0	0.000439908499032201	0	0	0	0.000397566890629348	0	0	0	0	0.000198945588381578	0.000163052339801076
CAAATATATTTCGCCGTTAAATCCGTATGAAC	0	0	0	0.00028028028028028	0	0.00106564364876385	0	0.000792707094728498	0	0.00107604017216643	0	0.00285510349750178	0	0	0	0.00158367059651592	0	0.000127204884667571	0	0.00111318729376218	0.000472265155418169	0	0	0	0.000994727941907888	0.000896787868905919
CAAATGGAGTGAACAGAGAGAGAGGGGAGCAT	0	0	0	0.00376376376376376	0	0.00694799658994032	0	0	0	0.000179340028694405	0	0.00866727847455899	0	0.000209716882209018	0	0.00263945099419321	0	0.00148405698778833	0	0.000874647159384566	0.000858663918942126	0	0	0	0.000397891176763155	0.000489157019403228
CAAATGGGTTTATGCGTGTGTGTTCTGTTTAT	0	0	0	0.0002002002002002	0	0.00115089514066496	0	0	0	0	0	0.0017334556949118	0	0	0	0.000175963399612881	0	8.48032564450475e-05	0	0.000477080268755218	0.000214665979735532	0	0	0	0	8.15261699005381e-05
CAAATTTTTGGTGCATCTTGAGGGTCCGTTTG	0.000368887015177066	0	0	0.00248248248248248	0	0.00336743393009378	0	0	0	0.000896700143472023	0	0.00224329560517997	0	0.000768961901433065	0	0.00123174379729016	0	0.00114484396200814	0	0.00492982944380392	0.000515198351365276	0	0	0.000180720714208263	0.000298418382572366	0.000774498614055112
CAACCATTGCACCCGTAGGAGGAGGGGCGCAG	0	0	0	0	0	4.26257459505541e-05	0	0	0	0	0	0.00101967982053635	0	6.99056274030059e-05	0	0.000527890198838642	0	0.000169606512890095	0	0.00230588796565022	4.29331959471063e-05	0	0.000454821103699212	0	0.000198945588381578	0.000692972444154574
CAACCTTCTGGGATGGGACATGACAATCGATT	0.00010539629005059	0	0	0.000560560560560561	0	0.00140664961636829	0	0	0	0	0	0.00183542367696543	0	0	0	8.79816998064403e-05	0	0.000466417910447761	0	0.000119270067188805	8.58663918942126e-05	0	0	0	0	0
CAACGGGAGCAAGTGAAGTAAAGTATGGTATT	0.00484822934232715	0	0	0.00016016016016016	0	0.00647911338448423	0	0	0	0.00340746054519369	0	0.00142755174875089	0	0	0	0.0100299137779342	0	0	0	0.054903987595913	0.000987463506783445	0	0	0	0.00228787426638814	0.000692972444154574
CAACGTGAAGTTAAGGACTTGCGTCGTATGAC	0	0	0	0	0	0.00174765558397272	0	0	0	0	0	0	0	0.000209716882209018	0	0	0	0	0	0	0	0	0	0	0	0
CAACTAATTGGCGGTGTATCTCCCTGGTTTAG	0	0	0	0.00304304304304304	0	0.009846547314578	0	0	0	0.00125538020086083	0	0.00774956663607627	0	0.000559245019224048	0	0.000967798697870843	0	0.000593622795115332	0	0.00381664215004174	0.000257599175682638	0.000141884222474461	0	0	0	0
CAACTCCACATTTGATGGAATCTGAGTTTTAC	0	0	0	0.00036036036036036	0	4.26257459505541e-05	0	0	0	0	0	0.000101967982053635	0	0	0	8.79816998064403e-05	0	0.000127204884667571	0	0.000636107025006957	0	0	0	0	0	8.15261699005381e-05
CAAGCATGAGCAGGTTGTATTGCGGGGTGTTG	0	0	0	0.00028028028028028	0	0.00127877237851662	0	0	0	0	0	0.00326297542571633	0	6.99056274030059e-05	0	0.00158367059651592	0	0.000212008141112619	0	0.00178905100783207	0.000901597114889232	0	0	0.000216864857049915	0.000994727941907888	0.00191586499266264
CAAGCTGGCCTCGGTCCCGGGGAGCGTGTTTG	0.00843170320404722	0.0016633612692726	0.0372993227680567	0.00956956956956957	0.0113411218145795	0.0286445012787724	0.0106509344314222	0.0016514731140177	0.00161603102779573	0.00143472022955524	0	0	0	0	0	0	0	0	0	0	0	0	0	0	0	0
CAAGGGTGTACTTGATAGGGGGGTATATGTTG	0.000316188870151771	0	3.43772560074255e-05	0	0	0.00242966751918159	0	0	0	0	0	0.00397675130009177	0	0	0	0.00237550589477389	0	0.00033921302578019	0	0.00528763964537033	0.00128799587841319	0	0	0	0.00248681985476972	0.00114136637860753
CAAGTGCTTCAAGCGGCGAATCTTTTTGGCTG	0.000263490725126476	0	0	0.00204204204204204	0	0.00251491901108269	0	0.000132117849121416	0	0	0	0.0034669113898236	0	0.000629150646627054	0	0.00255146929438677	0	0.00067842605156038	0	0.000119270067188805	0.00145972866220161	0	0	0.000614450428308093	0.00487416691534865	0.00399478232512637
CAAGTTAGCGTATTCCAAGTACAAGCAATTAT	0	0	0	0.0004004004004004	0	0.00643648763853367	0	0.00217994451050337	0	0	0	0.00499643112062812	0	0	0	0.00325532289283829	0	0	0	0.00345883194847533	0.00794264125021467	0	0	0	0.0109420073609868	0.0131664764389369
CAATAATCTAAGGAGTTGAGAGCGGGCATTTG	0.00126475548060708	0.0066534450770904	0.00415964797689848	0.00828828828828829	0.00437248069959691	0.0216965046888321	0.00336553690212227	0.0016514731140177	0.00161603102779573	0.000179340028694405	0	0	0	0	0	0	0	0	0	0	0	0	0	0	0	0
CAATATATGCGTTTAATTTATTTGTGTATTTG	0	0	0	0.00924924924924925	0	0.013384484228474	0	0.00132117849121416	0	0	0	0.0146833894157235	0	0.00223698007689619	0	0.00888615168045047	0	0.0191655359565807	0	0.0497753747067944	0.0033917224798214	0	0	0	0.00557047647468417	0.000366867764552421
CAATATTAAGATGTTGCTGTGCGCTTCCCTAG	0	0	0	0.0275875875875876	0.0269864043178247	0.0431372549019608	0.0204703832752613	0.00343506407715682	0.0033705790008311	0	0	0	0	0	0	0	0	0	0	0	0	0	0	0	0	0
CAATCGCGTATGTGCCGTCTCATTTTAGACTT	0.00231871838111298	0.000543791184185273	0.00835367320980439	0.00276276276276276	0.0077201612352258	0.00225916453537937	0.00388026607538803	0	0	0.000358680057388809	0.000109116700310983	0	0	0	0	0	0	0	0	0	0	0	0	0	0	0
CAATCTGGGCTGGCGTTAAGCGTTAATTTATC	0	0	0	0	0	0.000554134697357204	0	0	0	0	0	0.00020393596410727	0	0	0	0	0	0	0	0	4.29331959471063e-05	0	0	0	0	0
CAATGATAGGAGGAGTTCCGTGCGATGCTTAG	0	0	0	0.00012012012012012	0	0.000255754475703325	0	0	0	0	0	0.000101967982053635	0	0	0	0.000175963399612881	0	0	0	0.000596350335944023	8.58663918942126e-05	0	0	0	0.000895255147717099	0.000692972444154574
CAATGATTAGCTGGTGGAGCCCGGGGGAGTTG	0.000737774030354131	0.000799692917919519	0.00763175083364846	0.00048048048048048	0.000751520120243219	0.000554134697357204	0	0	0	0.00412482065997131	0	0	0	0	0	0	0	0	0	0	0	0	0	0	0	0
CAATGGTTCCCAAAGCGTGACAAGCTAGGCAG	0	0	0	0.00012012012012012	0	0.000341005967604433	0	0	0	0	0	0	0	6.99056274030059e-05	0	0.000175963399612881	0	0.000169606512890095	0	0.000795133781258697	0.000128799587841319	0	0	0	0	0
CAATTGCAGCATGGTAGACTCCTCAATTACAG	0	0	0	0.000560560560560561	0.00163968026234884	0.00213128729752771	0.000593918276845106	0.000528471396485665	0	0.00538020086083214	0	0	0	0	0	0	0	0	0	0	0	0	0	0	0	0
CAATTTCTGATTGGTAAGTTGGCGTTACCCAG	0	0	0	0	0	0.0010230179028133	0	0	0	0	0	0.00152951973080453	0	0	0	0.00519092028857998	0	0.00224728629579376	0	0.00874647159384566	0.000643997939206595	0	0.00192035577117445	0	0.000696309559335522	0.0250692972444155
CACACGTGGTAAAAACATGTTAACCACCTTTG	0.000316188870151771	0	3.43772560074255e-05	0.0012012012012012	0	0.0052003410059676	0	0	0	0	0	0.00785153461812991	0	0.000279622509612024	0	0.0058947738870315	0	0.000424016282225237	0	0.0078718244344611	0.00111626309462476	0	0	0.000831315285358008	0.0149209191286183	0.00994619272786564
CACATTACGGAGCCTGGAAACATGACTTGTTG	0	0	0	0	0	0	0	0	0	0	0	0	0	0	0	0.000263945099419321	0	0.000127204884667571	0	0.00127221405001391	4.29331959471063e-05	0	0	0.00028915314273322	0.000596836765144733	0.000489157019403228
CACATTTTACAGGGGGTACCGCTGGAGGACTG	0	0	0	0.00032032032032032	0	0.00392156862745098	0	0	0	0	0	0.0285510349750178	0	0.0225096120237679	0.000458337152809607	0	0	0.0032225237449118	0	0	0	0	0	0	0	0
CACCCCGACTGGGCTCGATAGTTGGTTACTAG	0	0	0	0.0133333333333333	0.0107945617271299	0.0101449275362319	0.00878999049730757	0.00422777117188532	0	0.00358680057388809	0.00109116700310983	0	0	0	0	0	0	0	0	0	0	0	0	0	0	0
CACCGTTATCATTGATTGTATAACGGCTACAG	0	0	0	0.00012012012012012	0	0.000255754475703325	0	0	0	0.00197274031563845	0	0	0	0	0	0	0	0	0	0	0	0	0	0	0	0
CACCTTACGATCATTTTGCGGCGTGCCCCCTG	0	0	0	4.004004004004e-05	0	0.000639386189258312	0	0	0	0	0	0.00152951973080453	0	6.99056274030059e-05	0	0.000351926799225761	0	0	0	0.000874647159384566	0.000214665979735532	0	0	0.000108432428524958	0.000198945588381578	0.000244578509701614
CACCTTGCGGTAGTTTTCGTCTGTCACAATTT	0	0	0	0.0002002002002002	0	0.000298380221653879	0	0	0	0	0	0.000407871928214541	0	0	0	0.000351926799225761	0	0.000169606512890095	0	0.000238540134377609	8.58663918942126e-05	0.000425652667423383	0	0	0.000895255147717099	0.000529920104353497
CACGAAACCTATGGGGCCGCGCCAACACGGGC	5.26981450252951e-05	0	0	0	0	0.00051150895140665	0	0	0	0	0	0.000509839910268176	0	6.99056274030059e-05	0	0.000351926799225761	0	0.00135685210312076	0	0.00151075418439152	0.000429331959471063	0	0	0	0.00159156470705262	0.00122289254850807
CACGATGGCCAAGGATCTTTATTTATACTCTG	5.26981450252951e-05	0	0	0.0143743743743744	0	0.00592497868712702	0	6.60589245607082e-05	0	0	0	0.00214132762312634	0	0.00482348829080741	0	0.00114376209748372	0	0.00572421981004071	0	0.00771279767820936	0.000128799587841319	0	0	0	0	0
CACGCACACGGTTAGATCATTGCCGGTCGCTG	0	0	0	0.00032032032032032	0	0.000639386189258312	0	0.000462412471924957	0	0	0	0.00152951973080453	0	6.99056274030059e-05	0	0.000967798697870843	0	0.000424016282225237	0	0.00254442810002783	0.000300532371629744	0	0	0	9.94727941907888e-05	4.0763084950269e-05
CACGCCTAATGGCGCAGCTAACTATGACACAG	0	0	0	0	0	0.000213128729752771	0	0	0	0	0	0.000509839910268176	0	0	0	8.79816998064403e-05	0	0	0	0.000596350335944023	0	0	0	0	0.000198945588381578	0.000122289254850807
CACGGAGTAGGGGCTCGTTGTGGTTAACCTAG	0	0	0	0.00032032032032032	0.000546560087449614	0.00115089514066496	0.00063351282863478	0.000330294622803541	0.000415550835718903	0	0.000109116700310983	0	0	0	0	0	0	0	0	0	0	0	0	0	0	0
CACGGATAGGTGGAGAGGCGAGATATGGGTTG	0	0	0	0.00184184184184184	0	0.00208866155157715	0	6.60589245607082e-05	0	0.000179340028694405	0	0.000917711838482716	0	0	0	0.000879816998064403	0	0	0	0.00123245736095098	0.000686931135153701	0	0	0	0.000298418382572366	0.000489157019403228
CACGTACACGTAGGGATAGGTGTGGTAAGCAG	0	0	0	0.0014014014014014	0.00594384095101455	0.000255754475703325	0.00748337028824834	0	0	0	0	0	6.24609618988132e-05	0	0.000183334861123843	0	0	0	0	0	0	0	0	0	0	0
CACGTCTGTAGGCCGGCCGTATCACCGACATT	0	0	0	0.00024024024024024	0	0	0	0	0	0	0	0.00020393596410727	0	0	0	0	0	0	0	0.000198783445314674	8.58663918942126e-05	0	0	7.2288285683305e-05	0	0.000611446274254036
CACGTTTAAGCATTCGGGTTTTACGGGCCCTG	0.00205522765598651	0	0.00440028876895046	0	0.0038259206121473	0.000682011935208866	0.000831485587583149	0.000330294622803541	0	0.0112984218077475	0	0	0	0	0	0	0	0	0	0	0	0	0	0	0	0
CACTCGAGCGTGTTTGGGTAAGTCCATGTTAC	0	0	0	0.000760760760760761	0	0.00635123614663257	0	0	0	0.00125538020086083	0	0.00642398286937901	0	0	0	0.00703853598451522	0	0.00457937584803256	0	0.0307716773347116	0.00249012536493217	0	0	0	0.00576942206306575	0.0040763084950269
CACTTAAACAGCGAAGCTAGGATAGACACTTT	0.00010539629005059	0	0	0	0	4.26257459505541e-05	0	0.000528471396485665	0	0	0	0	0	0.000209716882209018	0	0.000175963399612881	0	0.000424016282225237	0	0.000834890470321632	0	0	0	0	0.000696309559335522	0.000611446274254036
CACTTAGTCTGCTTTACAAGTTGGTCGGCTTG	0.0111193086003373	0.00476616979080033	0.0131321117948365	0.00736736736736737	0.00676368108218897	0.0119778346121057	7.91891035793475e-05	0.0182983221033162	0	0	0	0	0	0	0	0	0	0	0	0	0	0	0	0	0	0
CACTTAGTTCTATCTTGCGCAGTCATTCTCTG	0	0	0.00106569493623019	0.000880880880880881	0	0.000341005967604433	7.91891035793475e-05	0.000264235698242833	0	0	0	0	0	0	0	0	0	0	0	0	0	0	0	0	0	0
CACTTCGATTAGTCCATCCGCCGCATGCTGAT	0	0	0	0.00024024024024024	0	0.0107416879795396	0	0.00482230149293169	0	0.000538020086083214	0	0.0037728153359845	0	0.000279622509612024	0	0.00580679218722506	0	0.00127204884667571	0	0.012801653878265	0.00223252618924953	0	0	0	0.00288471103153288	0.00175281265286157
CAGAACATTTCAATCTTGGGCCTGCTCCGTTG	0	0	0	0	0	8.52514919011083e-05	0	0	0	0.000538020086083214	0	0.000101967982053635	0	0	0	0.000879816998064403	0	0	0	0.00107343060469924	0.000171732783788425	0	0.000252678390944006	0	0.000397891176763155	0
CAGAATGGTGATGGTAGCAGAACGGAATACAG	0	0	0	0.0024024024024024	0	0.00149190110826939	0	0	0	0	0	0.000815743856429081	0	6.99056274030059e-05	0	0.00123174379729016	0	0.000169606512890095	0	0.00465153262036338	0.000257599175682638	0	0	0	0.00129314632448025	0.000733735529104843
CAGACTGGCAGCTACTGAAGAAATGGGATTTC	0.00021079258010118	0	0	0.00024024024024024	0	0.00196078431372549	0	0.000198176773682124	0	0	0	0.00224329560517997	0	0.000139811254806012	0	0.000791835298257962	0	0.000254409769335142	0	0.00373712877191587	0.000558131547312382	0	0	0	0.00547100368049339	0.00387249307027556
CAGAGCCGTCCGTCGGTTAATATTGAATTCTG	0	0	0	0	0	0.000682011935208866	0	0	0	0	0	0.000305903946160905	0	0	0	0	0	0	0	0	8.58663918942126e-05	0	0	0	9.94727941907888e-05	0
CAGAGGCTCCATGGGTCAGTGGGTGAAGATTG	0	0	0.0296675719344082	0.00144144144144144	0	0.0040920716112532	0	0	0	0.000179340028694405	0	0	0	0	0	0	0	0	0	0	0	0	0	0	0	0
CAGAGGTAAGCCAGCCTCTGAGCTGCGAGTAG	0	0	0	4.004004004004e-05	0	0.000554134697357204	0	0	0	0	0	0.000407871928214541	0	0	0	0.000263945099419321	0	0	0	0.000477080268755218	0.000171732783788425	0	0	0	0.000198945588381578	0.000203815424751345
CAGAGGTCATCAAGGGTGGAAGACTCCCTTTG	0.0187605396290051	0.00147143496897191	0.0139227886830073	0.00688688688688689	0	0.0116794543904518	0	0.00224600343506408	0	0	0	0	0	0	0	0	0	0	0	0	0	0	0	0	0	0
CAGATGTTATTAGTATACAGCGGTAAACATTG	0.00500632377740304	0	0.00237203066451236	0.0126526526526527	0.00813008130081301	0.0101875532821824	0.00570161545771302	0.000990883868410622	0.000230861575399391	0.00233142037302726	0	0	0	0	0	0	0	0	0	0	0	0	0	0	0	0
CAGCAATAGTTTCCTGAAGAGTGTTTGTCTTG	0	0	0.001615731032349	0.000680680680680681	0	8.52514919011083e-05	0	0.000132117849121416	0	0.000179340028694405	0	0	0	0	0	0	0	0	0	0	0	0	0	0	0	0
CAGCAATTGTCCCTCGCTTCCGTGCAGCGCTG	0.000526981450252951	0.000159938583583904	0.00866306851387122	0.00408408408408408	0.00157136025141764	0.0209292412617221	0.00348432055749129	0.000198176773682124	0.000369378520639025	0	0	0	0	0	0	0	0	0	0	0	0	0	0	0	0	0
CAGCCCGGGCCGAACTGTCATCTTCGCGCTTG	0.00389966273187184	0	0.00794114613771529	0.00368368368368368	0.00368928059028489	0.00366581415174766	0.00399904973075705	0	0	0	0	0	0	0	0	0	0	0	0	0	0	0	0	0	0	0
CAGCCTTCAAATAACCTTACTGTACTACGCTG	0.00010539629005059	0.000127950866867123	0.00783801436969301	0.0144944944944945	0.00266448042631687	0.01538789428815	0.0016629711751663	0	0.000184689260319512	0.00107604017216643	0.00120028370342081	0	0	0	0	0	0	0	0	0	0	0	0	0	0	0
CAGCGAGCACGAGCTGTATGCATTATTTCTTG	0	0	0	0.00012012012012012	0	0.00051150895140665	0	0	0	0	0	0.000509839910268176	0	0	0	0.000703853598451522	0	0.000381614654002714	0	0.000715620403132827	0.000128799587841319	0	0	0.000216864857049915	0.00109420073609868	0.00207891733246372
CAGCTCTTGTGAGGTAAGCAATGGTCATCTTG	0	0	0	0.00324324324324324	0	0.00358056265984655	0	0	0	0	0	0.00234526358723361	0	0.000139811254806012	0	0.000263945099419321	0	0.000424016282225237	0	0.00155051087345446	0.000171732783788425	0	0	0	0	0
CAGCTGAGACTCCCTGTTTCAAAACAAACTTG	0	0	0	0.000720720720720721	0	0.00285592497868713	0	0	0	0.00125538020086083	0	0.00387478331803814	0	0	0	0.00140770719690304	0	0.000551221166892809	0	0.0166580527173697	0.0013309290743603	0	0	0	0.00288471103153288	0.00085602478395565
CAGCTGGCGGACCTCTGTGATTGTATGGAATC	0.00021079258010118	0	0	0	0	8.52514919011083e-05	0	0.000132117849121416	0	0	0	0.000305903946160905	0	0	0	0.000439908499032201	0	0	0	0.00135172742813978	0.000601064743259488	0	0	0.000650594571149745	0.000397891176763155	0.00040763084950269
CAGGACTGGGCCGTAGAACAGCTCAAATCCAG	0	0	0	0.00636636636636637	0	0.0112958226768968	0	0	0	0	0	0	0	0	0	0	0	0	0	0	0	0	0	0	0	0
CAGGAGGCGACATAGCTGGTGTGTCCAGATAG	0	0	0	0.00272272272272272	0.0120243219238915	0.000468883205456095	0.00867120684193855	0.00284053375611045	0.00300120048019208	0.000358680057388809	0	0	0	0	0	0	0	0	0	0	0	0	0	0	0	0
CAGGCGTAGTGCTAGGCATGAGTAAGGGGTAG	0	0	0	0.00048048048048048	0.000273280043724807	0.000127877237851662	0.000435540069686411	0	0	0.000179340028694405	5.45583501554913e-05	0	0	0	0	0	0	0	0	0	0	0	0	0	0	0
CAGGGAGGTACCATTGGTGTAGGGCGCGTTTG	0	0	0	0	0	0.000170502983802217	0	0	0	0.000179340028694405	0	0	0	0	0	0	0	0.000466417910447761	0	0.000715620403132827	8.58663918942126e-05	0	5.05356781888013e-05	0.00014457657136661	0.000298418382572366	8.15261699005381e-05
CAGGGCGAAATGCTAGAATACGGAAGGAGTAG	0	0	0	0.00128128128128128	0	0.00225916453537937	0	6.60589245607082e-05	0	0.000179340028694405	0	0.000509839910268176	0	0.000489339391821042	0	8.79816998064403e-05	0	0.000551221166892809	0	0.00131197073907685	4.29331959471063e-05	0	0	0	0	0
CAGGGCGGAGCACAGACGAGCAGCACCGGCTG	0.000158094435075885	0	0	0.00024024024024024	0	0.000298380221653879	0	0.000132117849121416	0	0	0	0.000815743856429081	0	0	0	0.000351926799225761	0	0	0	0.00194807776408381	0.000300532371629744	0	0	0	0.000198945588381578	0.000203815424751345
CAGGGCTGCGTTCTGTGCAGCACTGGTCGCTG	0.00010539629005059	0	0	0	0	0	0	0	0	0	0	0.000305903946160905	0	0	0	0	0	0.000296811397557666	0	0.000159026756251739	0	0	0.000101071356377603	0.000650594571149745	9.94727941907888e-05	0.00040763084950269
CAGGGGAAGGCTCTAATGGGTGGAGGGTCTTC	0	0	0	4.004004004004e-05	0	0.00682011935208866	0	0	0	0	0	0.00887121443866626	0	0	0	0.00237550589477389	0	8.48032564450475e-05	0	0.000357810201566414	0.00377812124334535	0	0	0	0.00198945588381578	0.00207891733246372
CAGGGGCTTGCTCCAGCGGCCTTGGATCATAG	0	0	0	0.00024024024024024	0	0.0382352941176471	0	0	0	0	0	0.0429285204445804	0	0	0	0.00915009677986979	0	0.00033921302578019	0	0.00222637458752435	0.0145114202301219	0	0	0	0.00606784044563812	0.0046062285993804
CAGGTAACTCGGCAGGTCTGGGTGTTCACTTG	0	0	0	0	0	0.00208866155157715	0	0	0	0	0	0.00265116753339451	0	0	0	0.00149568889670948	0	8.48032564450475e-05	0	0.000278296823440544	0.000858663918942126	0	0	0	0.00169103750124341	0.00252731126691668
CAGTATGGCACATGTAATGCAATATGTACCAG	0	0	0	0	0	0.000127877237851662	0	0	0	0	0	0	0	0.000559245019224048	0	0.000439908499032201	0	0.00114484396200814	0	0.00119270067188805	0	0	0.000101071356377603	0	0.000397891176763155	0.000570683189303767
CAGTCACTTAGTGCTTTGCCGGCTGAGATCTG	0	0	0	0.001001001001001	0	0	0	0	0	0	0	0	0	0	0	0	0	0	0	0	0	0	0	0	0	0
CAGTCATGTTCTTTCGTGAACTAGGTCTTTAG	0	0	0	0.00144144144144144	0.000614880098380816	0.00281329923273657	0.000356350966107064	0.000198176773682124	0.000138516945239634	0	0	0	0	0	0	0	0	0	0	0	0	0	0	0	0	0
CAGTGCGCCTTTATCGGAGGTTTGTAACGATT	0	0	3.43772560074255e-05	0	0	0.00238704177323103	0	0.000660589245607081	0	0	0	0.00244723156928724	0	0.000139811254806012	0	0.000351926799225761	0	0.00216248303934871	0	0.00409493897348229	0.000171732783788425	4.72947408248203e-05	0	0	0	0
CAGTGCGTGGTTACTGGACACAGCGGAGTTTT	0.00010539629005059	0.000703729767769177	0.0130289800268143	0	0	0	0.000158378207158695	0	0	0.0179340028694405	0.00136395875388728	0	0	0	0	0	0	0	0	0	0	0	0	0	0	0
CAGTGGGTAGTTTACCCCGCAAGTTGTTCGAT	0	0	0	0.00124124124124124	0	0.00119352088661552	0	0	0	0.00233142037302726	0	0.0020393596410727	0	0.000279622509612024	0	0.000967798697870843	0	0.000466417910447761	0	0.00246491472190196	0.00034346556757685	0.00189178963299281	0	0	0.000397891176763155	0.00114136637860753
CAGTGTATTTACAGGTTATCCGGACACCGGTT	0	0	0	0.00156156156156156	0	0.00869565217391304	0	0	0	0	0	0.00112164780258999	0	0.0023767913317022	0	0.00114376209748372	0	0.00131445047489824	0	0.0143919214407824	0.000257599175682638	0	0	0	0	0
CAGTGTGCGAGTCTCATGGACGGAGATCGCAC	0	0	0	0	0	0.00051150895140665	0	0	0	0	0	0.00020393596410727	0	0	0	0.00211156079535457	0	0.00110244233378562	0	0.00469128930942631	0.000214665979735532	0	0.000656963816454417	0	0.000298418382572366	0.011209848361324
CAGTTCTTCGTTTGCAGACCAAAGACGGATAG	0	0	0	0	0	0.000468883205456095	0	0	0	0	0	0.00254919955134088	0	6.99056274030059e-05	0	0.00211156079535457	0	0.000593622795115332	0	0.00250467141096489	0.000472265155418169	0	0	0	0.000497363970953944	0.000366867764552421
CAGTTCTTTTATCCCGGATATTCGTTTTCCTG	5.26981450252951e-05	0	0	0.00028028028028028	0	0.00051150895140665	0	0	0	0	0	0.000305903946160905	0	0	0	8.79816998064403e-05	0	4.24016282225237e-05	0	0.00111318729376218	0.000171732783788425	0	0	0	9.94727941907888e-05	0.000570683189303767
CAGTTTTCATTTTTATGGGAAGGATTTTATTG	0	0	0	0	0	0.0077152600170503	0	0.00132117849121416	0	0	0	0.00703579076170083	0	0	0	0.00263945099419321	0	4.24016282225237e-05	0	0.00115294398282511	0.00124506268246608	0	0.000101071356377603	0	0.000397891176763155	0.000203815424751345
CATAAAGTTTTGTATGATTTTACGGTCCGCTT	0	0	0	0.00028028028028028	0	0.00140664961636829	0	0	0	0	0	0.00214132762312634	0	0	0	0.000703853598451522	0	0.000127204884667571	0	0.00214686120939848	0.000944530310836339	0	0	0.000253008999891568	0.00149209191286183	0.00244578509701614
CATAAGAATTTTAAAACAAGTGCCCATTTCAC	0	0	0	0.00236236236236236	0.00136640021862403	0.00277067348678602	0.000197972758948369	0	0	0.000179340028694405	0	0	0	0	0	0	0	0	0	0	0	0	0	0	0	0
CATACAGTTGGGGTCTGTTCATATCGTATTTG	0.00632377740303541	0	0	0	0	0	0	0	0	0.00412482065997131	0	0	0	0	0	0	0	0	0	0	0	0	0	0	0	0
CATAGCTAGTAGTGAACTCACAGGTAAGCCAG	0	0	0	0	0	4.26257459505541e-05	0	0	0	0	0	0.000305903946160905	0	0	0	0.000439908499032201	0	4.24016282225237e-05	0	0.000795133781258697	8.58663918942126e-05	0	0	0	0	8.15261699005381e-05
CATAGGATATCTTCGTGTTAGTAGCAAAATTG	0.000158094435075885	0	0	0.00048048048048048	0	0.00144927536231884	0	0	0	0	0	0.000713775874375446	0	0	0	0.00114376209748372	0	0	0	0.00437323579692283	0.000729864331100807	0	0	0	0.000198945588381578	0.00126365563345834
CATAGTCTGACTTGTGTCGTTGTCATATCGTC	0.00137015177065767	0	0	0.00048048048048048	0	0	0	0	0	0	0	0	0	0	0	0	0	0	0	0	0	0	0	0	0	0
CATCCAGATTTCCTGCGAGGTGCTCCGTGTAG	0	0	0	0.000640640640640641	0	0.00238704177323103	0	0	0	0.000358680057388809	0	0.00265116753339451	0	6.99056274030059e-05	0	0.000967798697870843	0	0.000551221166892809	0	0.00385639883910468	0.000944530310836339	0	0	0	0.000198945588381578	0.000366867764552421
CATCCTGACTCATCGTGCGGTCCCTGCAACAG	0	0	0	0	0	0.00264279624893436	0	0	0	0	0	0.0144794534516162	0	0.00789933589653967	0	0.00105578039767728	0	0.0191231343283582	0	0	0	0	0	0	0	0
CATCGATTTGATTCGACCGATGTTACCCATTT	0.000158094435075885	0	0	0.0002002002002002	0	0.000980392156862745	0	0.00224600343506408	0	0	0	0.00152951973080453	0	0.000279622509612024	0	0.00290339609361253	0	0.0067842605156038	0	0.00127221405001391	0	0	0	0	0	0
CATCGGAGCGCACTAGGGTGAGTGGGGAGGAC	0	0	0	0	0	0	0	0	0	0	0	0.000611807892321811	0	0	0	0.000263945099419321	0	0	0	0.000159026756251739	0.000214665979735532	0	0	0	0.000795782353526311	0.000448393934452959
CATCTTCGATACTAGCGTCGGACTACAGCTAG	0	0	0	0.00116116116116116	0.000273280043724807	0.000554134697357204	0.000158378207158695	0	0	0	0	0	0	0	0	0	0	0	0	0	0	0	0	0	0	0
CATCTTGGACGTAGGCTATTGCCTCTGATTTG	0.000158094435075885	0	0	0.00136136136136136	0	0.00311167945439045	0	0	0	0	0	0.00336494340776996	0	0.00104858441104509	0	0.00105578039767728	0	0.000381614654002714	0	0.00357810201566414	0.00034346556757685	0	0	0	0	8.15261699005381e-05
CATCTTTTGTATATCGGTCCCCTTATTAGATC	0	0	0	0.00012012012012012	0	0.00187553282182438	0	0	0	0	0	0.00336494340776996	0	0	0	0.000615871898645082	0	4.24016282225237e-05	0	0	0.000901597114889232	0	0	7.2288285683305e-05	0.000895255147717099	0.000896787868905919
CATGACAATTACACATATAGTAAGGCATTTTG	0.00268760539629005	0	0	0.00148148148148148	0	0.006692242114237	0	0.0375214691504822	0	0	0	0.0261038034057306	0	0.00363509262495631	0	0.0206756994545135	0	0.0751780868385346	0.000758150113722517	0.0403927960879418	0.00120212948651898	0	0	0	0.00278523823734209	0.00085602478395565
CATGAGGTGGCTGTGTGCTATGGAGAGAGTTC	5.26981450252951e-05	0	0	0	0	0.000639386189258312	0	0.000264235698242833	0	0.000358680057388809	0	0.00142755174875089	0	0	0	0.00211156079535457	0	0.000127204884667571	0	0.00663936707351012	0.000601064743259488	4.72947408248203e-05	0	0	0.000596836765144733	0.00154899722811022
CATGATAAGGTAGTCGGAGATGGGCTAGGCTG	0.00558600337268128	0.000287889450451027	0.00464092956100244	0.00312312312312312	0	0.00366581415174766	0	0.000528471396485665	0	0	0	0	0	0	0	0	0	0	0	0	0	0	0	0	0	0
CATGATGACGGAATTCATACCCAACCGCGTTG	0.00553330522765599	0	0	0.000680680680680681	0	0.000298380221653879	0	0	0	0.00233142037302726	0	0.00112164780258999	0	0.00174764068507515	0	0.000967798697870843	0	0.00279850746268657	0	0.00473104599848925	8.58663918942126e-05	0	0.000555892460076814	0.011855278852062	0.00129314632448025	0.00220120658731453
CATGCCTGTGTTACGGTTTAGATACTCATCAT	0	0	0	4.004004004004e-05	0	0.000852514919011083	0	0	0	0	0	0.000407871928214541	0	0	0	0.000351926799225761	0	4.24016282225237e-05	0	0.000238540134377609	0.000171732783788425	0	0	0	0.000298418382572366	0.000326104679602152
CATGCGGGACGCTTGTAAAGAGGGCTTTGTTT	0	0	0	0.0154954954954955	0	0.0494032395566922	0	0.0231206235962479	0	0	0	0.0849393290506781	0	0.000489339391821042	0	0.0496216786908323	0	0.0369742198100407	0	0.182443446109808	0.0229692598317019	0	0	0.0394332598402429	0.0600815676912364	0.107125387249307
CATGCTTACGTCATCTTCATGTATAGGTACAG	0	0	0	0	0	4.26257459505541e-05	0	0.000462412471924957	0	0	0	0.000713775874375446	0	0	0	0.000527890198838642	0	0.000127204884667571	0	0.000437323579692283	0.000128799587841319	0	0	0	0.000497363970953944	0.000244578509701614
CATGGAAGGCGTTCGTGGGGCGCGGGATGTAT	0	0	0	0.00540540540540541	0.000683200109312017	0.00115089514066496	0.000158378207158695	0.00145329634033558	0	0	0	0	0	0	0	0	0	0	0	0	0	0	0	0	0	0
CATGGATTTATTTGGCCGGTTTATTTTTGGAT	0	0	0	0.00132132132132132	0	0.00242966751918159	0	0.000198176773682124	0	0	0	0.00265116753339451	0	0	0	0.000791835298257962	0	0	0	0.000596350335944023	0.000429331959471063	0	0	0	0.000497363970953944	4.0763084950269e-05
CATGGCGACGGTGACTGGGAGTCGAGGGGTAT	0	0	0	0.00352352352352352	0	0.0036231884057971	0	0	0	0	0	0.00132558376669726	0	0.00034952813701503	0	0.000967798697870843	0	0.000593622795115332	0	0.00147099749532859	0.000558131547312382	0	0	0	9.94727941907888e-05	0.000203815424751345
CATGGGGTGGCTCACGGTTCAAAGCAGGCCTG	0.000316188870151771	0	0	4.004004004004e-05	0	0.00831202046035806	0	0.000264235698242833	0	0.00340746054519369	0	0.0202916284286734	0	0.00034952813701503	0	0.00747844448354742	0	0.00725067842605156	0	0.0147099749532859	0.0100463678516229	0	0	0.00361441428416525	0.00755993235849995	0.00346486222077287
CATGGGTGGTTGGCAATGAGAATCGCGCTAAT	0	0	0	0.00124124124124124	0.00040992006558721	0.000852514919011083	3.95945517896737e-05	0	0	0.000538020086083214	0	0	0	0	0	0	0	0	0	0	0	0	0	0	0	0
CATGGTGAGATATTCCGGGTGTGGGTTCGTTG	0.00010539629005059	0	0	0	0	0.000980392156862745	0	0	0	0.00269010043041607	0	0.00142755174875089	0	0.000279622509612024	0	0.000439908499032201	0	0.000636024423337856	0	0.00485031606567805	0.00128799587841319	0	0	0.00209636028481585	0.000994727941907888	0.0011821294635578
CATGTGGAATCTGCGGCGAGTGTATGCCACTG	0	0	0	0.000960960960960961	0	0.00072463768115942	0	0	0	0	0	0.00214132762312634	0	0.00034952813701503	0	0.000351926799225761	0	0.000127204884667571	0	0.000834890470321632	0.000558131547312382	0	0.000101071356377603	7.2288285683305e-05	0.00119367353028947	0.000448393934452959
CATGTGGGTGAAGACTAGGTTGGGTGGTTCAG	0	0	0	0	0	0.000639386189258312	0	6.60589245607082e-05	0	0	0	0.00122361578464362	0	0	0	0.000175963399612881	0	0	0	0.000755377092195762	0.00034346556757685	0.000189178963299281	0.000758035172832019	0	0.00188998308962499	0.000244578509701614
CATGTGTCGATCCCCGGTTTGCTCCGGTATTG	0.00021079258010118	0	0.00106569493623019	0.00156156156156156	0.000341600054656009	0.00208866155157715	0.00146499841621793	0.000198176773682124	0.000369378520639025	0	0	0	0	0	0	0	0	0	0	0	0	0	0	0	0	0
CATGTGTCGGGTCACCGACTTGGGCACGGCAG	0	0	0	4.004004004004e-05	0	0.000682011935208866	0	0	0	0	0	0.000509839910268176	0	0	0	0.000175963399612881	0	0	0	0.000715620403132827	4.29331959471063e-05	0	0	0	0.000397891176763155	0.000203815424751345
CATGTTAGACTTTGAGCCGGGTTGCCATAGAT	0	0	0	0.00592592592592593	0	0.0208866155157715	0	0	0	0	0	0.0227388599979606	0	0	0	0.0139011085694176	0	4.24016282225237e-05	0	0.010376495845426	0.0116348961016658	0	0	0	0.00547100368049339	0.00256807435186695
CATGTTTCAACTCCTTTCATTTTTCTAAGTTT	0.000158094435075885	0	0.000618790608133659	0.0042042042042042	0.00314272050283528	0.00447570332480818	0.000514729173265759	0	0	0.000717360114777618	0	0	0	0	0	0	0	0	0	0	0	0	0	0	0	0
CATTAGATGAATCCGCGCTCTCGACATACAAC	0	0	0	0	0	0.000127877237851662	0	0	0	0	0	0	0	0	0	0.000263945099419321	0	0	0	0.000556593646881088	8.58663918942126e-05	0	0	0	9.94727941907888e-05	8.15261699005381e-05
CATTAGGCTTCCATTGGTTGAATGCCCACATT	0.000158094435075885	0	0	0	0	8.52514919011083e-05	0	0	0	0.00215208034433285	0	0	0	0.000978678783642083	0	0.00369523139187049	0	0.00491858887381275	0	0.0210312885142925	0.00120212948651898	0	0	0.0160841435645354	0.00308365661991445	0.00493233327898255
CATTCGGCTTACCTGCTATCTGCCTAGTCGTC	0	0	0	0	0	8.52514919011083e-05	0	0	0	0.000179340028694405	0	0.00275313551544815	0	0	0	0.000439908499032201	0	0.000296811397557666	0	0.00250467141096489	0.000171732783788425	0	0	0.000325297285574873	0.000696309559335522	0.000978314038806457
CATTCTGCGACCCACGGCAAGTAGGAGCGTTG	0.00100126475548061	0	0.00250953968854206	0.00900900900900901	0.000819840131174421	0.0101875532821824	0.0022568894520114	6.60589245607082e-05	9.23446301597562e-05	0.000179340028694405	5.45583501554913e-05	0	0	0	0	0	0	0	0	0	0	0	0	0	0	0
CATTCTTGGGCTTGGCGGGCATGGCAATGTAG	0	0	0	0.00724724724724725	0	0.00242966751918159	0	0.00680406922975294	0	0	0	0.00316100744366269	0	0	0	0.00307935949322541	0	0	0	0.0215083687830477	0.00377812124334535	0	0	0	0.00119367353028947	0.000978314038806457
CATTGGTGACTTCCTCACACTGCGCTACGTAG	0	0	0	0.00628628628628629	0	0.0125319693094629	0	0.0123530188928524	0	0	0	0.0276333231365351	0	0.0023767913317022	0	0.0185641386591589	0	0.0695810719131615	0.00227445034116755	0.158788216117362	0.0113772969259832	0	0	0	0	0
CATTTGCGTTTTTCAGTCCCATGGTTTAGTAG	0	0	0	0	0	0.000170502983802217	0	0	0	0	0	0.00020393596410727	0	0	0	0.000175963399612881	0	0	0	0.000675863714069892	8.58663918942126e-05	0	0	0	9.94727941907888e-05	4.0763084950269e-05
CATTTGGAAGTTTCATTGGGCACCGTGCCCTG	0	0	0	4.004004004004e-05	0	0.000639386189258312	0	0	0	0	0	0.000917711838482716	0	0	0	8.79816998064403e-05	0	0	0	0.000715620403132827	0.000257599175682638	0	0	3.61441428416525e-05	0.00169103750124341	0.000692972444154574
CATTTTTGCATGCAACGGCTTTCTCTATTTAG	0	0	0	0.0132132132132132	0	0.00686274509803922	0.00221729490022173	0.00541683181397807	0.000323206205559147	0.00699426111908178	0	0	0.000624609618988132	0	0	0	0	0	0	0	0	0	0	0	0	0
CCAAAAGAGGTTCTAGGATAAGGGTGGCGTTC	0	6.39754334335615e-05	0.00718484650555193	0.0046046046046046	0.0038259206121473	0.00277067348678602	0.00237567310738042	0	0	0	0	0	0	0	0	0	0	0	0	0	0	0	0	0	0	0
CCAAAATTCTGGATTCGCCACGCTTGTGGTAC	0	0	0	0	0	8.52514919011083e-05	0	0	0	0	0	0.000101967982053635	0	0	0	8.79816998064403e-05	0	0.000466417910447761	0	0.00151075418439152	4.29331959471063e-05	0	5.05356781888013e-05	0	0.000895255147717099	0
CCAAGTAGTATCGTCTCTCTGTGGAGCCTTTG	0	0	0	0.000880880880880881	0	0.0202046035805627	0	0.000858766019289206	0	0.000179340028694405	0	0.0181503008055471	0	6.99056274030059e-05	0	0.0176843216610945	0	0.00546981004070556	0	0.00886574166103447	0.0116778292976129	0	0.00116232059834243	0	0.021685069133592	0.0147562367519974
CCAATACACCCCTCCACCGTGGGCATTCGTTG	0.000316188870151771	0	0	0.00024024024024024	0	0.000682011935208866	0	0	0	0	0	0.000611807892321811	0	0	0	0.000263945099419321	0	4.24016282225237e-05	0	7.95133781258697e-05	0.000128799587841319	0	0	0	0.000397891176763155	8.15261699005381e-05
CCAATGAATGTGTTTTATGCGTACAAAATTTG	0.000948566610455312	0	0	0.00112112112112112	0	0.000426257459505541	0	0	0	0.00197274031563845	0	0.00101967982053635	0	0	0	0.00175963399612881	0	0.000508819538670285	0	0.00504909951099272	0.000171732783788425	0	0.000151607034566404	0	0.00188998308962499	0.00497309636393282
CCACATTGGCGCTGGCGGCTCGGGAAGGGTAG	0	0	0	0.00352352352352352	0.000478240076518412	0.000809889173060529	0.000197972758948369	6.60589245607082e-05	0	0.00197274031563845	0.000327350100932948	0	0	0	0	0	0	0	0	0	0	0	0	0	0	0
CCACCGCGTAGACTCGTACTTTTAAGTGATAT	0	0	0	0.0022022022022022	0.000136640021862404	0.00161977834612106	0.00122743110547989	0.000330294622803541	0.000369378520639025	0	0	0	0	0	0	0	0	0	0	0	0	0	0	0	0	0
CCACGCTTTTAAGCAGTAGGCATCGGCTTTAG	0	0	0	0.00228228228228228	0	0.00541346973572037	0	0.00416171224732461	0	0.000717360114777618	0	0	0	0	0	0	0	0	0	0	0	0	0	0	0	0
CCACGGGGGTAAGTACAGGGGGAGGCTAGCTG	0.00184443507588533	9.59631501503423e-05	0.00464092956100244	0.0024024024024024	0.00601216096194575	0.00716112531969309	0.0063351282863478	0.00105694279297133	4.61723150798781e-05	0	0	0	0	0	0	0	0	0	0	0	0	0	0	0	0	0
CCACGTACTATACTGCTGTCCATTCGCTTTTG	0	0	0	8.00800800800801e-05	0	0.00170502983802217	0	0.000132117849121416	0	0	0	0.000305903946160905	0	0	0	0.000439908499032201	0	0.000169606512890095	0	7.95133781258697e-05	0	0	0	0	0	0
CCAGACTTTTGCCTCCGCTCGCTTTGGCGTAG	0	0	0	0.0265865865865866	0	0.00596760443307758	0	0.0171092614612234	0	0.000717360114777618	0	0.0140715815234017	0	0.00510311080041943	0	0.0157487242653528	0	0.0269250339213026	0.000275690950444552	0.0665526974913529	0.00180319422977846	0.0198164964055997	0	0	0.000895255147717099	0.00126365563345834
CCAGAGCCAGCACCGAGGTGATTCACTTATAG	0	0	0	0.00108108108108108	0	0.00136402387041773	0	0.00204782666138195	0	0	0	0.00254919955134088	0	0	0	0.000879816998064403	0	8.48032564450475e-05	0	0.000993917226573371	0.00253305856087927	0	0	0	0.000596836765144733	0.000570683189303767
CCAGAGGGTTCAAGGTTGGAAGATCGTAATTC	5.26981450252951e-05	0	0.000103131768022276	8.00800800800801e-05	0	0.0026001705029838	0	0	0	0	0	0.00163148771285816	0	0	0	0.00114376209748372	0	0	0	0.00214686120939848	0.000558131547312382	0	0	0.000216864857049915	0.00119367353028947	0.00040763084950269
CCAGATCTCATCCAGTAGTCTTGATGATTTTG	0	0	0	0	0	8.52514919011083e-05	0	0	0	0	0	0.00020393596410727	0	0	0	0.000439908499032201	0	0.000551221166892809	0	0.00234564465471316	8.58663918942126e-05	0	0	0.000759026999674703	0.00228787426638814	0.00105984020870699
CCAGCAGAATATCTAGTTGATGAGTAGGGTAG	0	0	0	0.000800800800800801	0	0.00404944586530264	0	0	0	0	0	0.00571020699500357	0	0.000139811254806012	0	0.00563082878761218	0	0.000254409769335142	0	0.00942233530791556	0.00403572041902799	0	5.05356781888013e-05	0	0.00318312941410524	0.00207891733246372
CCAGGGGGGCCAGCCATGGGCGGGGAGTGAAT	0	0	0	0.0167767767767768	0	0.01538789428815	0	0.00951248513674197	0	0	0	0.0126440297746508	0	0.00412443201677735	0	0.00580679218722506	0	0.00449457259158752	0	0.0514451556474377	0.00317705650008587	0	0	0	0.000397891176763155	0.000448393934452959
CCAGGGTCTGGAAACCGACGGCGGGCTCCCAC	0	0	0	0	0	8.52514919011083e-05	0	0	0	0.000179340028694405	0	0.000917711838482716	0	0	0	0.000791835298257962	0	0.00245929443690638	0	0.00675863714069892	8.58663918942126e-05	0	0	0	0.00109420073609868	0.000203815424751345
CCAGGTATAATGTGGTCCTGACCGAGGGGTTG	0.00010539629005059	0	0	0.000760760760760761	0	0.000596760443307758	0	0	0	0	0	0.000407871928214541	0	6.99056274030059e-05	0	0.000263945099419321	0	8.48032564450475e-05	0	0.000874647159384566	0.000128799587841319	0	0	0.000216864857049915	0.000397891176763155	0.000244578509701614
CCAGTGTTAGAATTTATCGGCATTCGTCTTTC	0	0	0	0	0	0.000468883205456095	0	0	0	0	0	0	0	0.000139811254806012	0	0.000175963399612881	0	4.24016282225237e-05	0	0.000675863714069892	8.58663918942126e-05	0	0	0	9.94727941907888e-05	0.000203815424751345
CCATACTTTAAGTCAATACACGTCGTTTCATT	0.00010539629005059	0	0	0.00028028028028028	0	0.00051150895140665	0	0	0	0	0	0	0	0	0	0	0	0	0	0	0	0	0	0	0	0
CCATATCCCGGTTATCTGACATTAAGCTCGAT	0	0	0	0.000720720720720721	0	0.000809889173060529	0	0	0	0	0	0.00163148771285816	0	6.99056274030059e-05	0	0.000791835298257962	0	0	0	0.000914403848447501	0.000601064743259488	0	0	0	0.00119367353028947	0.000570683189303767
CCATATTTTGATGTGTGTTAGACTGACTAGAT	0	0	0	0.00740740740740741	0.000136640021862404	0.0185848252344416	0	0.00211388558594266	0	0.000179340028694405	0	0	0	0	0	0	0	0	0	0	0	0	0	0	0	0
CCATCGATCGTGTACGCAGGCTACTTTACGTT	0	0	0.0179449276358761	0.000640640640640641	0.00286944045911047	0.000767263427109974	0.00158378207158695	0	0	0.0039454806312769	0.000654700201865896	0	0	0	0	0	0	0	0	0	0	0	0	0	0	0
CCATGAGCGTTTTCGTCAGTGGGAGTTTGCAC	0	0	0	0.000640640640640641	0	0.0206308610400682	0	0	0	0	0	0	0	0	0	0	0	0	0	0	0	0	0	0	0	0
CCATGGTCACAAGCTTCGCAACGACTGCCTTC	0.000263490725126476	0	0.00130633572828217	0.000840840840840841	0	0.000937766410912191	0	0	0	0	0	0	0	0	0	0	0	0	0	0	0	0	0	0	0	0
CCATTTCAGTTCCCGATTCACGCTTGGATCTG	5.26981450252951e-05	0	0	0.00672672672672673	0	0.0122762148337596	0	0.0081252477209671	0	0.000358680057388809	0	0.0199857244825125	0	0	0	0.0063346823860637	0	0.00101763907734057	0	0.0116884665845028	0.0139962218787567	0	0	0.00148190985650775	0.0110414801551776	0.00533996412848524
CCCAAGGTGATGATGGGATGTAGCGTATGTTG	0	0	0	4.004004004004e-05	0	0.000554134697357204	0	0.000990883868410622	0	0.000179340028694405	0	0.0017334556949118	0	0.000209716882209018	0	8.79816998064403e-05	0	0.00233208955223881	0	0.00155051087345446	0.000171732783788425	0	0	0	0	0
CCCAGACATTTCATAGGAGCAGTTTTGAATTG	0	0	0	0.0012012012012012	0	0.00200341005967604	0	6.60589245607082e-05	0	0	0	0.00101967982053635	0	0	0	0.000527890198838642	0	8.48032564450475e-05	0	0.00103367391563631	0.000472265155418169	0	0	0.000108432428524958	0.000497363970953944	0.000815261699005381
CCCAGTGGGGGCCGAGGGGAGTGGACATCTTG	0	0	0.0100037814981608	0.0137737737737738	0.000478240076518412	0.023614663256607	0.00154418751979728	0	0.000923446301597562	0	0.00245512575699711	0	0	0	0	0	0	0	0	0	0	0	0	0	0	0
CCCATGCTCAATGGATTCTTTCACCCGGATTG	0	0	0	0.00024024024024024	0	0.00115089514066496	0	0	0	0	0	0.00265116753339451	0	6.99056274030059e-05	0	0.000703853598451522	0	0	0	0.00123245736095098	0.000429331959471063	0	0	0.000469873856941483	0.000596836765144733	0.00101907712375673
CCCATGGATACCGTGATAGTCGGGTAGACCTT	0.000421585160202361	0	0.0182887001959504	0.0044044044044044	0	0.00797101449275362	0	0.000198176773682124	0	0.00197274031563845	0	0	0	0	0	0	0	0	0	0	0	0	0	0	0	0
CCCCACTCTAGGCGCTGCACCTCCGCGCCCTG	0.00158094435075885	0.000127950866867123	0.00615352882532916	0.00844844844844845	0.00163968026234884	0.0156010230179028	0.00296959138422553	0.000396353547364249	0.000923446301597562	0.000358680057388809	0	0	0	0	0	0	0	0	0	0	0	0	0	0	0	0
CCCGACAATGCTCGTGGTTTTATCGTTCGCTG	5.26981450252951e-05	0	0.000584413352126233	0.000720720720720721	0	0.000127877237851662	0	0	0	0	0	0	0	0	0	0	0	0	0	0	0	0	0	0	0	0
CCCGATTTGGCCTTAGTCCAGGCACTATTCTT	0.0021079258010118	0	0.011550758018495	0.0785985985985986	0.0567056090728974	0.089386189258312	0.0610943934114666	0.00237812128418549	0.00406316372702927	0.0202654232424677	0.00725626057068034	0	0	0	0	0	0	0	0	0	0	0	0	0	0	0
CCCGGACGGGTAGGAGGAATTCGCTTCTCATT	0	0	0	0.00048048048048048	0	0.00741687979539642	0	0	0	0	0	0.0100948302233099	0	0.00125830129325411	0	0	0	0.000636024423337856	0	0	0	0	0	0	0	0
CCCGTATCCCCCGCTGTATATGATGTCATATT	0	0	0	0.0134534534534535	0	0.00387894288150043	0	0	0	0	0	0.00122361578464362	0	0.000419433764418036	0.0012833440278669	0.000439908499032201	0	0.00271370420624152	0	0.00588398998131436	0	0	0	0	0	0.000937550953856188
CCCGTGTATTATTTTATGTGAATTGGTCCCTT	0	0	0	0.0002002002002002	0	0.000596760443307758	0	0	0	0.000717360114777618	0	0.00132558376669726	0	0	0	0.000879816998064403	0	8.48032564450475e-05	0	0.000675863714069892	0.000300532371629744	0	0	0	0.000198945588381578	4.0763084950269e-05
CCCGTGTGGTTTGATGGGCATATGGTTGCTTG	0.0117516863406408	0.00191926300300685	0.0471999724981952	0.0326326326326326	0	0.046078431372549	0	0.000462412471924957	0	0.000896700143472023	0	0	0	0	0	0	0	0	0	0	0	0	0	0	0	0
CCCGTTCGTCGAACCGGATGGAATGTTGTTAG	0	0	0	0.00156156156156156	0	0.0331628303495311	0	0	0	0.000179340028694405	0	0.0369124095034159	0	0.000419433764418036	0	0.0121414745732888	0	0.0076746947082768	0	0.0338726990816205	0.0075133092907436	0	0	0	0.00487416691534865	0.00692972444154574
CCCTCTTTGTGATTAGGTCACACGGTCTCATT	0.00816821247892074	0	0.0132352435628588	0.000680680680680681	0	0.0214407502131287	0	0.000528471396485665	0	0	0	0	0	0	0	0	0	0	0	0	0	0	0	0	0	0
CCCTGATGCTAGCCAGAATAAATTCGCTTATC	0	0	0	0.00316316316316316	0	0.00136402387041773	0	0	0	0	0	0.00295707147955542	0	0.0011883956658511	0	0.000615871898645082	0	0.00033921302578019	0	0.000636107025006957	0.000128799587841319	0	0	0	0	0
CCCTGCATGGAGATGGTAATTAACGACTTTTG	0.0169161045531197	0	0	0.0002002002002002	0	0.00839727195225917	0	0.0202800898401374	0	0.00143472022955524	0	0.0175384929132252	0	0.00202726319468717	0	0.00598275558683794	0	0.0284514925373134	0	0.0418240368942075	0.00184612742572557	0	0	0	0.076792997115289	0
CCCTGGTCAATCTATGACGCCATCAAGGTCTG	0	0	0	0.00376376376376376	0	0.0153026427962489	0	0.000858766019289206	0	0	0	0.0255939634954624	0	0.000209716882209018	0	0.0277142354390287	0	0.00139925373134328	0	0.0260406313362223	0.0104756998110939	0	0	0	0.0115388441261315	0.0142263166476439
CCCTTGGGGCGAACACAAAAAGGATACTGTTG	0.000474283305227656	0	0.00223452164048266	0.00112112112112112	0.000341600054656009	0.00132139812446718	0.000712701932214127	0	0	0.000179340028694405	0	0	0	0	0	0	0	0	0	0	0	0	0	0	0	0
CCCTTTTATAAATCAATAATGCATTGTGTGAT	0	0	0	0.00600600600600601	0	0.0365728900255754	0	0.00138723741577487	0	0.00286944045911047	0	0.0170286530029571	0	0.00202726319468717	0	0.00580679218722506	0	0.00457937584803256	0	0.026239414781537	0.00240425897303795	0.00250662126371547	0	0	0	0
CCGAGATTTACAAAGTGAGGCCTGGCCACTTG	0.00310919055649241	0	0	0.00152152152152152	0	0.00379369138959932	0	0	0	0.000538020086083214	0	0	0	0	0	0	0	0	0	0	0	0	0	0	0	0
CCGAGGATTCGATTGAGAGAAAGGTTCGCCTG	0	0	0.000825054144178212	0.0131331331331331	0	0.00856777493606138	0	0	0	0.00125538020086083	0	0	0	0	0	0	0	0	0	0	0	0	0	0	0	0
CCGAGTGCGAACTTAGCTCTTAGTGCGTATAG	0	0	0	0.00332332332332332	0	0.0147911338448423	0	0.00799312987184569	0	0	0	0.0055062710308963	0	0	0	0.00686257258490234	0	0	0	0.0175326998767543	0.0143826206422806	0	0	0	0.00477469412115786	0.00847872166965596
CCGATAGCAGGTTTTGTACGCCAATCCCGCAC	0	0	0	0	0	0.000426257459505541	0	0.00277447483154974	0	0	0	0.00244723156928724	0	0.000419433764418036	0	0.00219954249516101	0	0.0066146540027137	0	0.00369737208285294	8.58663918942126e-05	0	0	0	0.000397891176763155	8.15261699005381e-05
CCGATCCAGGGGTCCAGGCTTTACACTCATAT	0	0	0	0	0	0.00315430520034101	0	0	0	0	0	0.00458855919241358	0	0.000559245019224048	0	0	0	4.24016282225237e-05	0	0	0	0	0	0	0	0
CCGATGCGACAAGGTCAGAAGCTGGGGGGTAT	0	0	0	0.000760760760760761	0	0.00716112531969309	0	0	0	0	0	0.0125420617925971	0	0.00034952813701503	0	0.00598275558683794	0	0.00144165535956581	0	0.0106547926688665	0.00236132577709085	0	0	0	0.00109420073609868	0.000978314038806457
CCGATGTTCACTGTGTTTGCGTCCATTTATTG	0.00347807757166948	0	0	0.00128128128128128	0	0.00537084398976982	0	0	0	0	0	0.00825940654634445	0	0.000699056274030059	0	0.00510293858877353	0	0.00296811397557666	0	0.0239732835049497	0.00442211918255195	0	0	0.0537824845483789	0.00169103750124341	0.00142670797325942
CCGATTTAGATTTTTGGGTAAGTGGCGGATAG	0	0	0	4.004004004004e-05	0	0	0	0	0	0	0	0.000101967982053635	0	0	0	8.79816998064403e-05	0	0	0	0.000556593646881088	0.000128799587841319	0	0	0	0	4.0763084950269e-05
CCGCATGGTAAGGTCTTAGATAGTTGTTCTTG	0.000895868465430017	0	0.000412527072089106	0.00148148148148148	0.000204960032793605	0.000383631713554987	0.000197972758948369	0	0	0.000179340028694405	0	0	0	0	0	0	0	0	0	0	0	0	0	0	0	0
CCGCCACGGACCCTGGGCCGTGGAACCGATTC	0	0	0	0.0281081081081081	0	0.0243393009377664	0	0.0100409565332276	0	0.00197274031563845	0	0.0189660446619761	0	0.00251660258650821	0	0.01038184057716	0	0.00695386702849389	0	0.0236949866815092	0.00459385196634037	0.00122966326144533	0	0	0	0
CCGCCTCCTCCTTTCTTTTATTTCCGGAATTC	0	0	0	0.000880880880880881	0	4.26257459505541e-05	0	0	0	0	0	0.00020393596410727	0	0	0	0.000967798697870843	0	0.000127204884667571	0	0.00266369816721663	0.000300532371629744	0	0	0.000614450428308093	0.000596836765144733	0.00142670797325942
CCGCGAAAGTTACGAAGGAGTAGACGGCTTTG	0.000316188870151771	0	0	0.0002002002002002	0	0.00174765558397272	0	0	0	0	0	0.00326297542571633	0	0	0	0.000615871898645082	0	0.000551221166892809	0	0.0062815568719437	0.000643997939206595	4.72947408248203e-05	0	0.000469873856941483	0.0017905102954342	0.0028941790314691
CCGCGCCTACAGGTGTATGCGCGTGCCAATTG	0.000316188870151771	6.39754334335615e-05	0.00333459383272027	0.00232232232232232	0.00177632028421125	0.00191815856777494	0.000791891035793475	6.60589245607082e-05	0.000369378520639025	0	0	0	0.000312304809494066	0	0	0	0	0	0	0	0	0	0	0	0	0
CCGCGGTTTGTGTAATACCACCTTACTAGTAG	0	0	0	0.0034034034034034	0.00122976019676163	0.00809889173060529	0.00415742793791574	0.000660589245607081	0	0.000896700143472023	0	0	0	0	0	0	0	0	0	0	0	0	0	0	0	0
CCGCTAAACAATGGCCAAACCTAAATTGGTTG	0.0096964586846543	0	0.0140259204510296	0.00392392392392392	0	0.00950554134697357	0	0	0	0	0	0	0	0	0	0	0	0	0	0	0	0	0	0	0	0
CCGCTACAGGATCTGCTGAGAGAAATCGGTTG	0.000421585160202361	0	0	0.00044044044044044	0	0.000895140664961637	0	0.000132117849121416	0	0	0	0.000305903946160905	0	0	0	0.000439908499032201	0	0.000212008141112619	0	0.00298175167972011	0.000300532371629744	0	0	0.00133733328514114	0.000397891176763155	0.000733735529104843
CCGCTCGCGGCTTATGGCGGTAGATATTGTAG	0	0	0	0.00212212212212212	0.00122976019676163	0.0010230179028133	0.000752296484003801	0	0.000415550835718903	0	0	0	0	0	0	0	0	0	0	0	0	0	0	0	0	0
CCGGAAGCTGACCCTCGATTGGCGCTTTATAG	0	0	0	0.001001001001001	0	0.000639386189258312	0	0.000132117849121416	0	0	0	0.00122361578464362	0	0	0	0.00123174379729016	0	4.24016282225237e-05	0	0.00496958613286685	0.000643997939206595	0	0	0	0.000795782353526311	0.000244578509701614
CCGGATCCATTGGCACCGGGATGGCTGCCTTG	0.00137015177065767	0	0	0.00332332332332332	0	0.00328218243819267	0	0.000264235698242833	0	0	0	0.00571020699500357	0	0.000768961901433065	0	0.00290339609361253	0	0.00033921302578019	0	0.000715620403132827	0.0013738622703074	0	0	0	0.0035810205908684	0.00134518180335888
CCGGCAGGGGGAGAGTAGGATTGCCGCAGTAG	0	0	0	0.00176176176176176	0	0.00485933503836317	0	0.000462412471924957	0	0	0	0.000509839910268176	0	0	0	0.000615871898645082	0	0.00067842605156038	0	0.000278296823440544	0.000171732783788425	0	0	0	0	0
CCGGGGTAGCTGCACATCTTGAAGGTGACTTG	0.000263490725126476	0	0	0.000680680680680681	0	0.0010230179028133	0	0.000132117849121416	0	0	0	0.00122361578464362	0	0.000279622509612024	0	0.000879816998064403	0	0.000296811397557666	0	0.000119270067188805	0.000643997939206595	0	0	0.000325297285574873	0.00248681985476972	0.00114136637860753
CCGGTCCGAGTTTGTAGGATTCCGTTGCTGTT	0.000474283305227656	0	0	0.000880880880880881	0	0.00174765558397272	0	0	0	0	0	0.0020393596410727	0	0.000279622509612024	0	0.000967798697870843	0	0.000169606512890095	0	0.000159026756251739	0.000601064743259488	0	0	0	0.00169103750124341	0.000326104679602152
CCGTGAGGCACCGTGTGAGTTTGGGTTCGCTG	0	0	0.00130633572828217	4.004004004004e-05	0	0.00238704177323103	0	0.000132117849121416	0	0.000538020086083214	0	0	0	0	0	0	0	0	0	0	0	0	0	0	0	0
CCGTGTGCACGACAGCTTCTAATCCATTGCTG	0.000316188870151771	0	0	0	0	0	0	0	0	0.000538020086083214	0	0.000407871928214541	0	0	0.000183334861123843	0.000175963399612881	0	0.00033921302578019	0	7.95133781258697e-05	0.000429331959471063	0	5.05356781888013e-05	0.000361441428416525	0.000298418382572366	0.00105984020870699
CCGTTCGTGAAGTGCCGGAATTCGTTGGTTTG	0	0	0	0.00112112112112112	0	0.000809889173060529	0	0	0	0	0	0.00275313551544815	0	0	0	0.00167165229632236	0	0	0	0.00743450085476881	0.000858663918942126	0	5.05356781888013e-05	0.000108432428524958	0.000895255147717099	0.00138594488830915
CCGTTCTTGTTCTCGGGCCGAGCGGTTCCCTG	0	0	0	0.0002002002002002	0	8.52514919011083e-05	0	0	0	0	0	0	0	0	0	8.79816998064403e-05	0	4.24016282225237e-05	0	0.000755377092195762	4.29331959471063e-05	0	0	3.61441428416525e-05	0	0.000489157019403228
CCGTTGGGTGTCGCTGGCGGTCGACAGCGGTT	0.000263490725126476	0	0	0.00236236236236236	0	0.00140664961636829	0	0	0	0	0	0.00295707147955542	0	0	0	0.00325532289283829	0	0.000127204884667571	0	0.0027432115453425	0.002017860209514	0	0.000101071356377603	0	0.00278523823734209	0.00187510190771238
CCGTTTATTACGTGCAGGGGCGTTGGGCACTG	0.00021079258010118	0.00268696820420958	0.00319708480869057	0.00416416416416416	0.00608048097287696	0.00920716112531969	0.00459296800760215	0	9.23446301597562e-05	0	0	0	0	0	0	0	0	0	0	0	0	0	0	0	0	0
CCTACGAAGGGATAGTGTAGGCAACAGTTTTG	0.0255586003372681	0.00732518712814279	0.0336553336312696	0.00136136136136136	0.000956480153036825	0.000639386189258312	0.00126702565726956	0	0	0.00143472022955524	0.00425555131212832	0	0	0	0	0	0	0	0	0	0	0	0	0	0	0
CCTAGACTCGGTTGTTTTTGGGGGTGGGACTT	0	0	3.43772560074255e-05	0.041041041041041	0	0.0431798806479113	0	0.00350112300171753	0	0	0	0.00642398286937901	0	0.00524292205522545	0	0.00281541439380609	0	0.00356173677069199	0	0.0283465193018725	0.00111626309462476	0	0	0.000325297285574873	0.000397891176763155	0.00301646828631991
CCTAGATACGACTCCCGAGGGGGGTGGTAATC	0	0	0	0.000760760760760761	0	0.0010230179028133	0	0	0	0	0	0.00101967982053635	0	0	0	0.000527890198838642	0	0	0	0.00326004850316066	0.000643997939206595	0	0	0	9.94727941907888e-05	0.00101907712375673
CCTAGGATTCAGTTATTTTCAGTCCACTCTTG	0.00021079258010118	0	0.00656605589741827	0.00364364364364364	0	0.000127877237851662	0	0	0	0	0	0	0	0	0	0	0	0	0	0	0	0	0	0	0	0
CCTATAGTCATTTGTCCTTTATCCAGTTTTAG	0	0	0	0.00284284284284284	0.000341600054656009	0.0158567774936061	0	0.000528471396485665	0	0.00107604017216643	0	0	0	0	0	0	0	0	0	0	0	0	0	0	0	0
CCTATATACGAGATGCGTCTAATAAAATAGTT	0.00021079258010118	0	0	0.00012012012012012	0	0.00170502983802217	0	0	0	0	0	0.00152951973080453	0	0	0	0.00149568889670948	0	0.000127204884667571	0	0.00457201924223751	0.000686931135153701	4.72947408248203e-05	0	0	0.00139261911867104	0.00142670797325942
CCTATGTGTGGTTCTTTGGCTAACTGCGTCAC	0	0	0	0.00192192192192192	0	0.022847399829497	0	0	0	0.00197274031563845	0	0.0181503008055471	0	0	0	0.0076544078831603	0	0.00195047489823609	0	0.018884427304894	0.0135239567233385	0	0.000859106529209622	0	0.033422858848105	0.0322843632806131
CCTCACCTTGAATAGCTATGTATTGCGGACAG	0	0	0	0	0	0.000468883205456095	0	0	0	0	0	0.000611807892321811	0	0	0	0.00184761569593525	0	0.000296811397557666	0	0.000397566890629348	0.0027047913446677	0	0	0	0.000497363970953944	0.000570683189303767
CCTCACGGAGTGTATTACATTTCGCTTGTTTG	0	0	0	8.00800800800801e-05	0	0.00051150895140665	0	0	0	0	0	0.000611807892321811	0	0	0	0.000703853598451522	0	0	0	0.00166978094064326	8.58663918942126e-05	0	5.05356781888013e-05	0	9.94727941907888e-05	0.000285341594651883
CCTCATGATCGTCTCAACGGCTGAAAGGTCTG	0.000316188870151771	0	0	0	0	0.000213128729752771	0	0	0	0	0	0.000713775874375446	0	0	0	0.000703853598451522	0	0.00122964721845319	0	0.00592374667037729	8.58663918942126e-05	0	0.00151607034566404	0	0	0.00179357573781184
CCTCTCGTAATCTCCAGTGATGCAGGAGTCAG	0	0	0	0.0046046046046046	0	0.0103580562659847	0.000118783655369021	6.60589245607082e-05	4.61723150798781e-05	0	0	0.013969613541348	0	0.000279622509612024	0	0.018388175259546	0	0	0	0.0259611179580964	0.00467971835823459	0	0	0	0.0153188103053815	0.00790803848035219
CCTGACTGCCAGTCGGACTCACACTAAGCTTG	0.00442664418212479	0	0	0.0104104104104104	0	0.0324381926683717	0	0	0	0	0	0.0158050372183134	0	0.0130024466969591	0	0.00255146929438677	0	0.00665705563093623	0	0.00210710452033555	0.00115919629057187	0	0	0	0	0
CCTGCATTGCATTCAGTCGATGTCTGCGCATC	0	0	0	0	0	0.000639386189258312	0	0	0	0	0	0.000305903946160905	0	0	0	0.000175963399612881	0	0.000127204884667571	0	0.000993917226573371	0.000128799587841319	0	0.000151607034566404	0.000325297285574873	0.000298418382572366	0.000163052339801076
CCTGCGGGTGTCGCGTGGGGGGCAGGAGGGTT	5.26981450252951e-05	0	0	0	0	0.00051150895140665	0	0	0	0.00215208034433285	0	0.000713775874375446	0	0.00034952813701503	0	0.000703853598451522	0	0.000720827679782904	0	0.00576471991412555	0.00167439464193715	0	0	0.000939747713882965	0.00149209191286183	0.00130441871840861
CCTGGCCCATCATTGTTCGTTTGCAGCGGTTC	0.000948566610455312	0	0.000515658840111382	0.00156156156156156	0.00211792033886725	0.00106564364876385	0.00229648400380108	0.000396353547364249	0.000369378520639025	0	0	0	0	0	0	0	0	0	0	0	0	0	0	0	0	0
CCTGGCGCGGTTGCCGCACATCCGGGGAGGTT	0	0	0	0.00036036036036036	0	0.00140664961636829	0	0	0	0.000358680057388809	0	0.00305903946160905	0	0	0	0.00255146929438677	0	0.00139925373134328	0	0.000516836957818153	0.0013738622703074	0	0	0.000686738713991398	0.00348154779667761	0.00309799445622045
CCTGGTATTTGAGTTGTCTAGTTTCTTCCCTG	0.0010539629005059	0	0	0.000600600600600601	0	4.26257459505541e-05	0	0	0	0	0	0.000815743856429081	0	0	0	0.000527890198838642	0	0	0	0.00377688546097881	0.00034346556757685	0	0.000303214069132808	0.000903603571041313	0.00119367353028947	0.00150823414315995
CCTGTACTCCCCGTGGGCTGCTCCGTAGGTAG	0	0	0	0.00928928928928929	0	0.00439045183290708	0	0.00231206235962479	0	0	0	0.00958499031304171	0	0.000559245019224048	0	0.00325532289283829	0	0.00110244233378562	0	0.0135172742813978	0.00283359093250902	0	0	0	0.000895255147717099	0.00179357573781184
CCTGTCGGGGATGTACGGGGTGGTCCAGCGAC	0	0	0	0.00116116116116116	0.000751520120243219	0	0.00031675641431739	0	0	0	0	0	0	0	0	0	0	0	0	0	0	0	0	0	0	0
CCTGTTGTCTTGTAGGATTATGTAAAGATTAG	0	0	0	0.00156156156156156	0	0.000980392156862745	0	0	0	0	0	0.000815743856429081	0	0.00034952813701503	0	0.000263945099419321	0	0.000254409769335142	0	0.000318053512503479	0.000214665979735532	0	0	0	0	0
CCTGTTTGGAAAGCGAGGATGGTCCTAGACAG	0	0	0	0.00104104104104104	0.00040992006558721	0.0015771526001705	0.000712701932214127	0	9.23446301597562e-05	0	0	0	0	0	0	0	0	0	0	0	0	0	0	0	0	0
CCTTCGCGCTTGCTTGTATATCCGCATTGTTC	0.00126475548060708	0	0	0	0	0.000682011935208866	0	6.60589245607082e-05	0	0	0	0.00193739165901907	0	0.000419433764418036	0	0.0013197254970966	0	0.00245929443690638	0	0.00830914801415338	0.000729864331100807	0.000472947408248203	0.00475035374974732	0.00028915314273322	0.00377996617924998	0.00501385944888309
CCTTCTGAATGATTTTACTGGCTCTCCAGTTG	5.26981450252951e-05	0	0	0.00024024024024024	0	0.000170502983802217	0	0	0	0	0	0	0	0	0	0.000175963399612881	0	0	0	0.000914403848447501	8.58663918942126e-05	0	0	0	9.94727941907888e-05	0
CCTTCTTTAATTTGCTTATCCCGATTTATTTG	0.011066610455312	0	0.00577537900924748	0.0106106106106106	0	0.023614663256607	0	0.0118245474963668	0.00300120048019208	0.0177546628407461	0	0	0	0	0	0	0	0	0	0	0	0	0	0	0	0
CCTTGCGACATGGGGAATGCGTGGAACGACAC	0	0	0	0.00576576576576577	0	0.0138959931798806	0	0.000198176773682124	0	0	0	0.0101967982053635	0	0.0011883956658511	0	0.00307935949322541	0	0.0032225237449118	0	0.0117282232735658	0.000987463506783445	0	0	0	0.000497363970953944	0.000489157019403228
CCTTGTCTGGTTTTACGCTCGACAGAGTGTTT	5.26981450252951e-05	0	0	0.048968968968969	0	0.018073316283035	0	0	0	0.00197274031563845	0	0.0214132762312634	0	0.00265641384131423	0	0.00228752419496745	0	0.00390094979647218	0	0.0327595117878583	0.0109908981624592	0.000378357926598562	0	0	0	0
CCTTTCGCGTACTTTCGTCAAATTCGTTTTTG	0.0162837268128162	0	0.0179793048918835	0.0321921921921922	0.0284894445583111	0.0235720375106564	0.0131849857459614	0.017439556084027	9.23446301597562e-05	0	0	0	0	0	0	0	0	0	0	0	0	0	0	0	0	0
CCTTTTACAGCTTACGAAGATATGGAAGTTAG	0	0	0	0.00228228228228228	0.000546560087449614	0.00149190110826939	0.000475134621476085	0.000264235698242833	0	0.00107604017216643	0	0	0	0	0	0	0	0	0	0	0	0	0	0	0	0
CCTTTTAGAAGGACCGCTGCAGTTATTCCCTG	0	0	0.00182199456839355	0.0002002002002002	0	0.0486359761295823	0	0.00759677632448144	0	0	0	0.0710716834913837	0	0.00887801468018175	0	0.0122294562730952	0	0.0656377204884668	6.89227376111379e-05	0.0984773188088896	0.00923063712862785	0	0	0	0.0135283000099473	0.00122289254850807
CCTTTTCCCAATTGACTGCTTGGTATGATTAC	0	0	0	0.0362762762762763	0.0329985652797704	0.0675191815856778	0.0266471333544504	0.000924824943849914	0.00364761289131037	0	0	0	0	0	0	0	0	0	0	0	0	0	0	0	0	0
CCTTTTGCTGTTTGCTATTCTTTTCCCTATAG	0	0	0	0.00336336336336336	0	0.00468883205456096	0	0	0	0	0	0.00397675130009177	0	0.00034952813701503	0	0.00149568889670948	0	0.00449457259158752	0	0.0017095376297062	0.000515198351365276	0.000236473704124101	0	0	0.00169103750124341	0.000815261699005381
CGAAATTTTGATGTGGAACCCATGGCTGTTAG	0	0	0	0.00012012012012012	0	0.000852514919011083	0	0.000990883868410622	0	0.000538020086083214	0	0.00112164780258999	0	0	0	0.000527890198838642	0	0	0	0.000397566890629348	0.000171732783788425	0	0	0	0.000298418382572366	0.000692972444154574
CGAAGCGGGAGGATACATGGTACATCCGATTG	0.00010539629005059	0	0	0.00264264264264264	0	0.00136402387041773	0	0.00396353547364249	0	0.000179340028694405	0	0.000611807892321811	0	0	0	0.00149568889670948	0	0	0	0.00461177593130044	0.00115919629057187	0	0	0	0.000397891176763155	0.000529920104353497
CGAAGTAACCGTTTACTGACTTATCAGATTTG	0	0	0	0.00012012012012012	0	0.000809889173060529	0	0	0	0	0	0.00132558376669726	0	0	0	0.000615871898645082	0	0.000254409769335142	0	0.000357810201566414	0.000171732783788425	0	0	7.2288285683305e-05	0	8.15261699005381e-05
CGAAGTCGTTGGCGCGTTTTTATAGAGGCTAG	0	0	0	0.00172172172172172	0	0.00741687979539642	0	0	0	0	0	0.0058121749770572	0	0.000139811254806012	0	0.00193559739574169	0	0.000254409769335142	0	0.000954160537510436	0.00506611712175854	0	0	0	0.00248681985476972	0.00040763084950269
CGAATTAAACGAAACCAGAATCTGGCTCTATT	0	0	0	0.00036036036036036	0	0.000213128729752771	0	0.000264235698242833	0	0	0	0.00020393596410727	0	0	0	0	0	0	0	0.000914403848447501	0.000987463506783445	0	0	0	0.000198945588381578	0.000774498614055112
CGACACCCTACAGTGTTACGCAATATACCTAG	0	0	0	0.0004004004004004	0.000136640021862404	0.00149190110826939	0.000118783655369021	0	4.61723150798781e-05	0	0	0	0	0	0	0	0	0	0	0	0	0	0	0	0	0
CGACATGATCTATCCTGAGAGGCCGTGTTTAG	0	0	0	0.00028028028028028	0	0.00605285592497869	0	0.00072664817016779	0	0.000179340028694405	0	0.007545630671969	0	0.000209716882209018	0	0.00237550589477389	0	0.000805630936227951	0	0.012841410567328	0.00171732783788425	0	0	0	0.00944991544812494	0.00896787868905919
CGACATGGTCTTAATACGCGACTAGGCGATAG	0	0	0	0.00532532532532533	0	0.0201193520886616	0	0.00138723741577487	0	0	0	0.00978892627714898	0	0.000629150646627054	0	0.00369523139187049	0	0.00966757123473541	0	0.0420625770285851	0.0013738622703074	0	0	0	0.000497363970953944	0.00040763084950269
CGACGAGGGACCGTCAGAGGCTTGTGTTACAT	0	0	0	4.004004004004e-05	0	0.0015771526001705	0	0.00112300171753204	0	0	0	0.00244723156928724	0	0.000419433764418036	0	0.000791835298257962	0	0.00555461329715061	0	0.00723571740945414	0.000386398763523957	0	0	0	0.00109420073609868	8.15261699005381e-05
CGACTGGGTCGAGTACTAGAGTTTTTGTTGTT	5.26981450252951e-05	0	0	0	0	0	0	0	0	0	0	0.000305903946160905	0	0	0	8.79816998064403e-05	0	0	0	0.000437323579692283	0	0	0	0.000361441428416525	0.000397891176763155	8.15261699005381e-05
CGACTTTTCATCAGTTGGTGTGTCGTGATCTG	0.00363617200674536	0	0.00811303241775242	0.0198998998998999	0.00628544100567056	0.0263000852514919	0.0220541653468483	0.00706830492799577	0.00803398282389879	0	0	0	0	0	0	0	0	0	0	0	0	0	0	0	0	0
CGAGATCGTGTAATGGATCCCGAGATACGTTC	0	0	0	0.0004004004004004	0	0.000298380221653879	0	6.60589245607082e-05	0	0	0	0.000305903946160905	0	0.000139811254806012	0	8.79816998064403e-05	0	0	0	0.000477080268755218	0.000128799587841319	0	0	0	0	0
CGAGCGGTGACGACCATATCCTACACGGATAG	0	0	0	0.00352352352352352	0.00150304024048644	0.00234441602728048	0.000475134621476085	0	0	0.000538020086083214	0	0	0	0	0	0	0	0	0	0	0	0	0	0	0	0
CGAGTAAGTGCCGTTATGCGGCGGTCATCATT	0	0	0	0	0	0.00051150895140665	0	0	0	0.000358680057388809	0	0	0	0	0	0.000615871898645082	0	0.0016112618724559	0	0.0044527491750487	0	0	0.000101071356377603	0.00014457657136661	0.00139261911867104	0.000448393934452959
CGAGTTTGTGTTTGTTAAGTCTCCAGATGTAG	0	0	0	4.004004004004e-05	0	0.000809889173060529	0	0	0	0	0	0.00112164780258999	0	0	0	0.000351926799225761	0	4.24016282225237e-05	0	0.000437323579692283	0.000729864331100807	0	0	0	0.000895255147717099	0.000692972444154574
CGAGTTTGTTATTGTGCGTATAGACTTCATAG	0	0	0	0.00740740740740741	0	0.030306905370844	0	0.00217994451050337	0	0	0	0.0131538696849189	0	0.00104858441104509	0	0.00483899348935421	0	0.0103459972862958	0	0.0441696815489206	0.00120212948651898	0	0	0	0.000497363970953944	0.00126365563345834
CGATACAGCCAAGCATGGCACGGACATCTTTG	0.000158094435075885	0	0	0.00148148148148148	0	0.00106564364876385	0	0	0	0	0	0.00265116753339451	0	6.99056274030059e-05	0	0.000703853598451522	0	4.24016282225237e-05	0	0.00127221405001391	0.000858663918942126	0	5.05356781888013e-05	0	0.00149209191286183	0.000489157019403228
CGATACTCTATGATTTATGGGTCATGCGCTTG	0	0	0	0.00132132132132132	0	0.00140664961636829	3.95945517896737e-05	0.00211388558594266	0	0	0	0.00122361578464362	0	0.000209716882209018	0	0.00193559739574169	0	0.000254409769335142	0	0.00174929431876913	0.000729864331100807	0	0	7.2288285683305e-05	0.00348154779667761	0.00354638839067341
CGATAGATCCATTGATGCAGTTTATGTTCAAT	0	0	0	8.00800800800801e-05	0	0	0	0.000396353547364249	0	0	0	0.000101967982053635	0	0	0	0.000175963399612881	0	0.000508819538670285	0	0.00103367391563631	0	0	0.000151607034566404	0	0.000198945588381578	0.00040763084950269
CGATCGGCGGGCTCTCGACATGCATGTCTCTG	5.26981450252951e-05	0	0	4.004004004004e-05	0	0.000383631713554987	0	0.000396353547364249	0	0	0	0.000101967982053635	0	6.99056274030059e-05	0	0.000175963399612881	0	0.000636024423337856	0	0.00218661789846142	8.58663918942126e-05	0	0	0.000650594571149745	0.000198945588381578	0.00220120658731453
CGATGCTCGCACCGGCAGCCCAGAGGTGCCTT	0	0	0	8.00800800800801e-05	0	0.000852514919011083	0	0	0	0	0	0.00142755174875089	0	0.000489339391821042	0	0.000527890198838642	0	0.000805630936227951	0	0.00270345485627957	0.000257599175682638	0	0.000808570851020821	0.000650594571149745	0.00169103750124341	0.000570683189303767
CGATGTTCGCACCGTCTTCTTCTTTTTGTTTG	0	0	0	0.0038038038038038	0	0.00375106564364876	0	0	0	0	0	0.00652595085143265	0	0.000419433764418036	0	0.00325532289283829	0	0.000763229308005427	0	0.00600326004850316	0.00193199381761978	0	0	0.000325297285574873	0.00387943897344076	0.00391325615522583
CGATTCGTTAGACTCCACTCCAATCTTGTTTG	5.26981450252951e-05	0	0.000309395304066829	0.00032032032032032	0	0.0010230179028133	0	0	0	0	0	0	0	0	0	0	0	0	0	0	0	0	0	0	0	0
CGATTTGTACGCTGACTATCTGTGTGGTAAAC	0	0	0	0	0	0.000127877237851662	0	0	0	0	0	0.000101967982053635	0	0	0	8.79816998064403e-05	0	0.000169606512890095	0	0.000675863714069892	0	0	0	0	9.94727941907888e-05	8.15261699005381e-05
CGATTTTTGAGGGCTTTGTATATCGGTTCGAC	0	0	0	0.00228228228228228	0.00423584067773451	0.00656436487638534	0.00403864428254672	0.000990883868410622	0	0	0	0	0	0	0	0	0	0	0	0	0	0	0	0	0	0
CGCAATTCGAATTCCTCAAAAGCATAATTTTG	0	0	0.00154697652033415	0.00264264264264264	0.000204960032793605	0.00277067348678602	0.00031675641431739	0	0	0	0.00043646680124393	0	0	0	0	0	0	0	0	0	0	0	0	0	0	0
CGCACCCGTGGGGTACATCCGGTCGGGGTTTT	0.00010539629005059	0	0	0	0	0	0	0	0	0	0	0	0	0	0	8.79816998064403e-05	0	0	0	0.000556593646881088	0	0	0	0	0	0.000163052339801076
CGCAGAAATGTGGTGGTGTTCCGTTCAATCAG	0	0	0	0.00052052052052052	0.000204960032793605	0.00221653878942881	0.000277161862527716	0	0	0	0	0	0	0	0	0	0	0	0	0	0	0	0	0	0	0
CGCATGGCGAAAGACACCGAGGATTAGCCTTG	0	0	0	0	0	0.000937766410912191	0	0	0	0	0	0.000917711838482716	0	0	0	8.79816998064403e-05	0	0	0	0.000437323579692283	0.000214665979735532	0.000141884222474461	0	7.2288285683305e-05	9.94727941907888e-05	0.000122289254850807
CGCCCCATTATTATCGACGTATGTTTCGTTAG	0	0	0	0	0	8.52514919011083e-05	0	0	0	0	0	0	0	0	0	0	0	0	0	0.000477080268755218	0	0	0	0	9.94727941907888e-05	4.0763084950269e-05
CGCCCGTAGATATAGCGGTTCATCTTGATTTG	0	0	0.000412527072089106	0.000800800800800801	0.000136640021862404	0.000255754475703325	0	0	0	0	0	0	0	0	0	0	0	0	0	0	0	0	0	0	0	0
CGCCCTCTTAACTATTTCACCTTTTCAATATC	0.00184443507588533	0	0	0.0048048048048048	0	0.0102728047740835	0	0.000396353547364249	0	0.000896700143472023	0	0.0233506678902825	0	0.00209716882209018	0	0.00730248108393454	0	0.0188687245590231	0	0.0103367391563631	0.00510905031770565	0	0	0	0.00467522132696707	0.0034240991358226
CGCCGAGGTGATTCATCTTAGGTATGGTATTG	5.26981450252951e-05	6.39754334335615e-05	0.00182199456839355	0.00468468468468468	0.00143472022955524	0.00485933503836317	0.00142540386442825	0.00198176773682124	4.61723150798781e-05	0.000179340028694405	0	0	0	0	0	0	0	0	0	0	0	0	0	0	0	0
CGCCGGTCCAGGTGGTAACCGGCCCGCGGTTG	0	0	0	0.00028028028028028	0	0.00051150895140665	0	0	0	0	0	0	0	0	0	0	0	0	0	0.000119270067188805	4.29331959471063e-05	0	0	0	0	0
CGCGAACGAGATCGGTCAGTAGGTCGAGGCTT	0.00827360876897133	0.000959631501503423	0.0187012272680395	0.0184184184184184	0.0039625606340097	0.0208013640238704	0.00182134938232499	0	0	0.00484218077474892	0	0	0	0	0	0	0	0	0	0	0	0	0	0	0	0
CGCGAAGCGAGAGTGGCGTCCGGAATCGCCAG	0	0	0	0.00036036036036036	0	0.00051150895140665	0	6.60589245607082e-05	0	0	0	0.00020393596410727	0	0	0	0.000263945099419321	0	0	0	3.97566890629348e-05	4.29331959471063e-05	0	0	0	0	0.000285341594651883
CGCGCGACTCGGGGGAGATGATGCACGGGTTT	0.000843170320404722	0	0.000790676888170786	0.00184184184184184	0	0.00234441602728048	0	0	0	0	0	0	0	0	0	0	0	0	0	0	0	0	0	0	0	0
CGCGCTTTTATCGGGGTTGGCGTATAGAGGAT	0	0	0	0.0166966966966967	0.0172166427546628	0.00843989769820972	0.0178571428571429	0.00336900515259612	0.001893064918275	0.00107604017216643	5.45583501554913e-05	0	0	0	0	0	0	0	0	0	0	0	0	0	0	0
CGCGGCTAAACTTCGCCATAGATCACTGTTTG	5.26981450252951e-05	0	0	0.00128128128128128	0	0.000809889173060529	0	0	0	0	0	0.000611807892321811	0	6.99056274030059e-05	0	8.79816998064403e-05	0	4.24016282225237e-05	0	3.97566890629348e-05	4.29331959471063e-05	0	0	0	0	0
CGCGGCTTACGTGTCGTCTGACCGATATTAAT	0	0	0	0.00044044044044044	0	0.000767263427109974	0	0	0	0	0	0.00101967982053635	0	0.000209716882209018	0	0.000967798697870843	0	0.000466417910447761	0	0.000318053512503479	0.00034346556757685	0	0	0	0.000497363970953944	0.000163052339801076
CGCGGTATGTTGGGTTTTATCTCTCTAGGTAT	0	0	0	8.00800800800801e-05	0	0.000213128729752771	0	0	0	0	0	0.000305903946160905	0	0	0	0.000351926799225761	0	4.24016282225237e-05	0	0.000556593646881088	0.000128799587841319	0	0	0	0.000596836765144733	0.000652209359204305
CGCGGTTAAAGGTTGACTCCCTTGGTGTATTG	0.00010539629005059	0	0	0	0	0.000383631713554987	0	0	0	0	0	0.000509839910268176	0	0.000139811254806012	0	0.000615871898645082	0	8.48032564450475e-05	0	0.000596350335944023	0.000214665979735532	0	0	0	0.000298418382572366	0.000285341594651883
CGCGTACAGGACGGGAGGGTCGCGGAGGGCTG	0.00284569983136594	0	0.00622228333734401	0	0	0	0.00031675641431739	0	0.000369378520639025	0.00430416068866571	0	0	0	0	0	0	0	0	0	0	0	0	0	0	0	0
CGCGTGTGTCCTGTATAGACCTACCGTTATAG	0	0	0	0.0533333333333333	0	0.0311594202898551	0	0.00376535869996036	0	0	0	0.0322218823289487	0	0.0046836770360014	9.16674305619214e-05	0.00466303008974133	0	0.0295115332428765	6.89227376111379e-05	0.0664731841132271	0.00390692083118667	0	0	0	0.00318312941410524	0.000937550953856188
CGCTTACGCAGTGATTGCGCCTTCCCGCTTTG	0	0	0.0181855684279281	0.00620620620620621	0.00266448042631687	0.0036231884057971	0.00110864745011086	0.000132117849121416	0	0.000179340028694405	0	0	0	0	0	0	0	0	0	0	0	0	0	0	0	0
CGCTTTAACCACGACTTATGTGTGGATCTGTC	0.00010539629005059	0	0	0.00028028028028028	0	0.000213128729752771	0	0	0	0	0	0.000713775874375446	0	0	0	0.000703853598451522	0	0	0	0.000834890470321632	8.58663918942126e-05	0	0	7.2288285683305e-05	0.00159156470705262	0.000978314038806457
CGGAACCGTTCTCGTCATTGCATGTCCTGCAG	0	0	0	0.0297497497497498	0	0.0201619778346121	0	0	0	0	0	0.0299785867237687	0	0.00132820692065711	0	0.0100299137779342	0	0.00212008141112619	0	0.0459587325567527	0.00300532371629744	0.00156072644721907	0	0	0	0.000611446274254036
CGGAAGCAGTTTTTCTTTTAGGTCCAGGCTAG	0	0	0	0.00112112112112112	0.000478240076518412	0.0010230179028133	0.000475134621476085	0	0.000230861575399391	0	0	0	0	0	0	0	0	0	0	0	0	0	0	0	0	0
CGGAATCCGCCTGCTTTAACATAGGTGCGTTT	0	0	0	0.00132132132132132	0	0.000937766410912191	0	0.000198176773682124	0	0.000179340028694405	0	0.00183542367696543	0	0.000559245019224048	0	0	0	0.0033921302578019	0	0.00826939132509045	0.000300532371629744	0	0	0	0.000596836765144733	8.15261699005381e-05
CGGACACACGCTAATCGGGCTGCAAGGGCCTG	0	0	0	0.000800800800800801	0	0.00153452685421995	0	0	0	0	0	0.00183542367696543	0	0	0	0.000615871898645082	0	0	0	0.000596350335944023	0.000601064743259488	0	0	0	0.000397891176763155	0.000122289254850807
CGGACGGGCCATTTATTCTATTCGATCTCTTG	0.00021079258010118	0	0	0	0	0	0	0	0	0.000179340028694405	0	0.000101967982053635	0	0.000139811254806012	0	0	0	4.24016282225237e-05	0	7.95133781258697e-05	0	0	0	0.00043372971409983	0	4.0763084950269e-05
CGGAGCCTTGTTCTCTTTTACGATATTGTATC	0.000526981450252951	0	0	0.00368368368368368	0	0.00225916453537937	0	0	0	0	0	0.00193739165901907	0	0	0	0.000527890198838642	0	0.000466417910447761	0	0.00564544984693675	0.000472265155418169	0	0	0.00072288285683305	0.0017905102954342	0.00146747105820969
CGGAGGACCTTAGGGCTCGGAGTCGAGGGATT	0	0	0	0	0	0.00899403239556692	0	0	0	0	0	0.0168247170388498	0	0.0011184900384481	0	0	0	0.000932835820895522	0	0	0	0	0	0	0	0
CGGAGGATTGTTTAGCTATTCTCAGCCTTTTG	0	0	0	0.0004004004004004	0	0.000767263427109974	0	6.60589245607082e-05	0	0	0	0.000407871928214541	0	0	0	8.79816998064403e-05	0	4.24016282225237e-05	0	0.000278296823440544	8.58663918942126e-05	0	0	7.2288285683305e-05	0.000198945588381578	0.000244578509701614
CGGAGTATGGTAATATCGGGGATTGGTACTTT	5.26981450252951e-05	0	0.000584413352126233	0.000640640640640641	0.00157136025141764	0.00110826939471441	0.00118783655369021	0.000396353547364249	4.61723150798781e-05	0	0	0	0	0	0	0	0	0	0	0	0	0	0	0	0	0
CGGATAAAAGCGGACCGATTTCGTTGGGGTTG	0	0	3.43772560074255e-05	4.004004004004e-05	0	0.00839727195225917	0	0	0	0.000179340028694405	0	0.0182522687876007	0	0	0	0.00598275558683794	0	0.000636024423337856	0	0.0078718244344611	0.00485145114202301	0.000425652667423383	0	0.00086745942819966	0.000895255147717099	0.000489157019403228
CGGCAGGGTCATAATCTGGGAGGGCGAGTGTT	0	0	0	0.00392392392392392	0	0.0162404092071611	0	0.00138723741577487	0	0.00358680057388809	0	0.0222290200876925	0	0.00153792380286613	0	0.00747844448354742	0	0.0145861601085482	0	0.0225420426986841	0.00296239052035033	0.000283768444948922	0	0.0022047927133408	0.00994727941907888	0.0022419696722648
CGGCATAGGCTGGGGCCAACCTCCCGTCCTAT	0	0	0	0.00048048048048048	0.000204960032793605	0.00140664961636829	0.000395945517896737	0	0	0	0	0	0	6.99056274030059e-05	0	0	0	0	0	0	0	0	0	0	0	0
CGGCATCATGTAGCTGGAAGCACCCATCATAG	0	0	0	0.00192192192192192	0	0.000937766410912191	0	0	0	0	0	0.00101967982053635	0	0	0	0.000263945099419321	0	0.00033921302578019	0	0.00345883194847533	0.00034346556757685	0	0	0	0.00139261911867104	0.000489157019403228
CGGCATGAAAATACATACATGTCTTTGTACAG	0	0	0	0.0034034034034034	0	0.00558397271952259	0	0.00528471396485665	0	0	0	0.0147853573977771	0.00468457214241099	0.00615169521146452	0.0108167568063067	0.00915009677986979	0	0.0180630936227951	0.00234337307877869	0.00286248161253131	0	0.000189178963299281	0	0	0	0
CGGCCACCCTTATCATACGGTCGGTCAAGTAC	0	0	0	0.0434434434434434	0.0447496071599371	0.027536231884058	0.025974025974026	0	0	0.000896700143472023	0	0	0	0	0	0	0	0	0	0	0	0	0	0	0	0
CGGCCGTCGGGTTAGATAATGATGTTTTATAC	0	0	0	0.0038038038038038	0	0.00166240409207161	0	0.000264235698242833	0	0	0	0	0	0	0	0.000615871898645082	0	0.0060634328358209	0	0.00449250586411164	0	0	0	0	9.94727941907888e-05	0.00179357573781184
CGGCCTATATTTTATTTCCTTTTTTGGAGTTG	0.00205522765598651	9.59631501503423e-05	0.0328990339991062	0.00716716716716717	0.000478240076518412	0.00605285592497869	3.95945517896737e-05	0	4.61723150798781e-05	0.00107604017216643	0	0	0	0	0	0	0	0	0	0	0	0	0	0	0	0
CGGCCTTCTAAACAGGTAGGTCTCGGTTAATT	0	0	0	8.00800800800801e-05	0	0.000852514919011083	0	0	0	0	0	0.000611807892321811	0	0	0	0.000703853598451522	0	8.48032564450475e-05	0	0.00159026756251739	0.000386398763523957	0	0	0	0.000994727941907888	8.15261699005381e-05
CGGCGCGTACATTCATGCGAGGTTCGCATCAG	0	0	0	0.00496496496496497	0.00198128031700485	0.00200341005967604	0.0016629711751663	0	0	0.00143472022955524	0	0	0	0	0	0	0	0	0	0	0	0	0	0	0	0
CGGCTAAAGTCTAATGTTAAACGTTAACATTG	0	0	6.8754512014851e-05	0.00628628628628629	0	0.00959079283887468	0	0	0	0	0	0.0197817885184052	0	0.00426424327158336	0	0.00695055428470878	0	0.0150101763907734	0	0.0098199021985449	0.00150266185814872	0	0	0	0	0
CGGCTGACAATACACAAAGTAGGGGCCCTCTG	0.000526981450252951	0	0	0.0002002002002002	0	0	0	0.000198176773682124	0	0	0	0.00020393596410727	0	0	0	0.000527890198838642	0	0.000848032564450475	0	0.00206734783127261	0.000128799587841319	0	0.000252678390944006	0	0.000895255147717099	0.000937550953856188
CGGGAGTTAGGAAGAATGATGGCAGGGAGAAC	0	0	0	0	0	0.0116368286445013	0	0	0	0	0	0.0666870602630774	0	0.000419433764418036	0	0.000351926799225761	0	0.000169606512890095	0	0	0	0	0	0	0	0
CGGGGCGCGAGCGAATGGTTCCGGACAAGCTC	0.000737774030354131	0	0	0.00136136136136136	0	0.00119352088661552	0	0	0	0	0	0.000713775874375446	0	0	0	8.79816998064403e-05	0	0	0	0.00127221405001391	0.000472265155418169	0	0	3.61441428416525e-05	0.000696309559335522	0.000448393934452959
CGGGGTAATACAGTGGGCAAGTGTGAAAGCTG	5.26981450252951e-05	0	3.43772560074255e-05	0.00044044044044044	0	0.00413469735720375	0	0	0	0	0	0.00285510349750178	0	0	0	0.00219954249516101	0	8.48032564450475e-05	0	0.000397566890629348	0.00103039670273055	0	0	7.2288285683305e-05	0.00288471103153288	0.00163052339801076
CGGGTAAATGTTTCCTAGACTTATATGTGCAG	0	0	0	0.0223023023023023	0.0458427273348364	0.0251491901108269	0.0232420019005385	0.00396353547364249	0.000184689260319512	0.00286944045911047	0.000109116700310983	0	0	0	0	0	0	0	0	0	0	0	0	0	0	0
CGGGTAAGGCCGGAACCGCGCGAGTGCCTTAG	0	0	0	0.00012012012012012	0	0.000255754475703325	0	0	0	0	0	0.000407871928214541	0	0	0	0	0	0	0	0.00115294398282511	8.58663918942126e-05	0	0	0	0.000497363970953944	0.000326104679602152
CGGGTATGAAATTTTTGATATTTATGCGTCTG	0.000316188870151771	0	0	0.00972972972972973	0	0.00890878090366581	0	0	0	0.00125538020086083	0	0.00876924645661262	0	0.000838867528836071	0	0.00519092028857998	0	0.00415535956580733	0	0.0108933328032441	0.00111626309462476	0	0	0	0.000198945588381578	0.000285341594651883
CGGGTGCAATAACTTACTCAGAAGGCTTGTTG	0.000263490725126476	0	0	0	0	0.000298380221653879	0	0	0	0	0	0.00152951973080453	0	0	0	0.000439908499032201	0	0.00135685210312076	0	0.00278296823440544	0.000300532371629744	0	0	0.000216864857049915	0.00188998308962499	0.00142670797325942
CGGGTGGGTCTTAAGGTCGAAGGTCCGGCCAG	0	0	0	0.00036036036036036	0	0.00417732310315431	0	0	0	0	0	0.0034669113898236	0	0	0	0.00149568889670948	0	0.00033921302578019	0	0.000278296823440544	0.000472265155418169	0	0	0	0.000696309559335522	0.000366867764552421
CGGTCCTTGCGTTGCTTCTCGGCCTCAGGTTC	0	0	0	0	0	0	0	6.60589245607082e-05	0	0	0	0.000407871928214541	0	0.000209716882209018	0	0.000351926799225761	0	0.000169606512890095	0	0.000477080268755218	0	0	0	0	9.94727941907888e-05	4.0763084950269e-05
CGGTCGGAGTGTCAGGGGTCGCAAAAAGAATC	0	0	0	0.00168168168168168	0	0.00358056265984655	0	0.00257629805786762	0	0	0	0.00520036708473539	0	0	0	0.00175963399612881	0	0.000212008141112619	0	0.0026239414781537	0.00369225485145114	4.72947408248203e-05	0	0.000361441428416525	0.00218840147219735	0.000815261699005381
CGGTGCTAGGAACGTCACTAGAGTCTAAGCTG	0	0	0	4.004004004004e-05	0	0.00179028132992327	0	0.000330294622803541	0	0	0	0.000815743856429081	0	0.000209716882209018	0	8.79816998064403e-05	0	0.00139925373134328	0	0.00485031606567805	0.000171732783788425	0	0	0.0022047927133408	9.94727941907888e-05	0.000448393934452959
CGGTGTAGAGCGTTCCATTGTAGCGATCTGAC	0	0	0	0.00188188188188188	0	0.000383631713554987	0	0	0	0	0	0	0	0.000489339391821042	0	0	0	0.000508819538670285	0	0.000318053512503479	0.000214665979735532	0	0	0	0	0
CGGTGTTACTACACGTTGGGTTCTAGTTGCTG	0.000368887015177066	0	0	0.00028028028028028	0	0.000213128729752771	0	0	0	0	0	0.000815743856429081	0	0	0	0.000791835298257962	0	8.48032564450475e-05	0	0.00226613127658729	8.58663918942126e-05	0	0	0	0.000298418382572366	8.15261699005381e-05
CGGTTACTCGCATATCTGGGTGGCTGAATCTG	0	0	0.000446904328096531	0.00012012012012012	0	8.52514919011083e-05	0	0.000132117849121416	0	0	0	0	0	0	0	0	0	0	0	0	0	0	0	0	0	0
CGGTTCGATGTATTGTAGGACGTGACGATTTG	0.000368887015177066	0	0	4.004004004004e-05	0	0.00179028132992327	0	0.00138723741577487	0	0.000179340028694405	0	0.00122361578464362	0	0	0	0.000791835298257962	0	0.000169606512890095	0	0.00163002425158033	0.000558131547312382	0	0	0.000108432428524958	0.000596836765144733	0.00126365563345834
CGGTTCGGAAGTTTATGTTGCTGCGTTTATAG	0	0	0	0.0016016016016016	0	0.00630861040068201	0	0	0	0	0	0.00571020699500357	0	0	0	0.00219954249516101	0	0.00033921302578019	0	0.00206734783127261	0.00240425897303795	0	0.000252678390944006	0	0.00576942206306575	0.00228273275721507
CGGTTGTGTATTGCTGGCTGCAGGAAATGCTG	0	0	0	8.00800800800801e-05	0	0.00268542199488491	0	0.00138723741577487	0	0	0	0.00122361578464362	0	0	0	0.000615871898645082	0	0.000169606512890095	0	0.00512861288911859	0.00103039670273055	0	0	0	0.00139261911867104	0.00150823414315995
CGGTTTGACATTCTATTCTTGATTCTAGTCTC	5.26981450252951e-05	0	0	4.004004004004e-05	0	0.000127877237851662	0	0.000264235698242833	0	0	0	0.00020393596410727	0	0	0	0.000263945099419321	0	0	0	0.00214686120939848	4.29331959471063e-05	0	0	0.000253008999891568	0.000298418382572366	0.00281265286156856
CGTACGATGAGTGTATCTTCGGATTTGTACTG	0.00010539629005059	0	0	0.00852852852852853	0	0.0199488491048593	0	0	0	0	0	0.0262057713877842	0	0	0	0.0137251451698047	0	8.48032564450475e-05	0	0.0105752792907407	0.0122359608449253	0	0	0	0.00487416691534865	0.00436165008967879
CGTACGGGGATGCGAGGACTCGTCCGTTTTTG	0	0	0.00584413352126233	0.0120920920920921	0.00204960032793605	0.0100170502983802	0.00217770034843206	0	0	0	0	0	0	0	0	0	0	0	0	0	0	0	0	0	0	0
CGTACGTGTCACACAGGGGCCCGTTATGCTTG	5.26981450252951e-05	0	0.00037814981608168	0.00104104104104104	0.000273280043724807	0.0010230179028133	7.91891035793475e-05	6.60589245607082e-05	0	0	0	0	0	0	0	0	0	0	0	0	0	0	0	0	0	0
CGTACTTTGTCAGTTAATCTTCGCCAATTGAC	0	0	0	0	0	0.00379369138959932	0	0	0	0	0	0	0	0	0	0	0	0	0	0	0	0	0	0	0	0
CGTAGACTCACTTCTCTAGACGACTGGTTTTG	0	0	0	0	0	0.00144927536231884	0	0	0	0	0	0.00152951973080453	0	6.99056274030059e-05	0	0.00114376209748372	0	0.000424016282225237	0	0.00198783445314674	0.000643997939206595	0	0.000252678390944006	0.000650594571149745	0.000298418382572366	0.000570683189303767
CGTAGGACGTATTAGCACTGTGCGGGGTGTTG	0	0	0	0.003003003003003	0	0.00375106564364876	0	0	0	0	0	0.00509839910268176	0	0.000279622509612024	0	0.0102938588773535	0	0.000932835820895522	0	0.0383254482566692	0.00145972866220161	0	0	0.00455416199804822	0.0053715308863026	0.00586988423283874
CGTAGGAGTGAGTATCAGGCCGTAGACTATAC	0	0	0	0.00032032032032032	0.00170800027328004	0.000213128729752771	0.00095026924295217	0	0	0.000179340028694405	0	0	0	0	0	0	0	0	0	0	0	0	0	0	0	0
CGTAGTGGATTTGTACGAGTAAGTGGAGATAG	0	0	0	0.00136136136136136	0	0.00690537084398977	0	0.0252345091821905	0	0.000358680057388809	0	0.000611807892321811	0	0	0	0	0	0	0	0	0	0	0	0	0	0
CGTATGCCAGGTATAAGGTTCAGAGCATGTAG	0	0	0	0.000920920920920921	0	0.000127877237851662	0	0	0	0	0	0	0	0	0	0.000527890198838642	0	0.000169606512890095	0	0.00194807776408381	0	0	0	0	0.000497363970953944	0.00101907712375673
CGTATTCTGGGGAGTCGCTGTCTGATTAGGTT	0	0	0	0.0004004004004004	0	0.00153452685421995	0	0	0	0.00143472022955524	0	0.00254919955134088	0	0	0	0.00184761569593525	0	0.000636024423337856	0	0.0132389774579573	0.000944530310836339	0	0	0	0.000895255147717099	0.000285341594651883
CGTCAGCGAGTACTGGGTCGAAAGTTAGCTAG	0	0	0	0	0	0.000809889173060529	0	0.000198176773682124	0	0	0	0.00020393596410727	0	0	0	8.79816998064403e-05	0	0	0	0.000516836957818153	0.000128799587841319	0	0	0	9.94727941907888e-05	4.0763084950269e-05
CGTCCTGGACGAGGGAAGTGTGCGTGGGTATT	0.00168634064080944	0.0041584031731815	0.0388119220323834	0.00600600600600601	0.0119560019129603	0.0443307757885763	0.00031675641431739	0.0492138987977276	0	0.0104017216642755	0	0	0	0	0	0	0	0	0	0	0	0	0	0	0	0
CGTCGTGATTAATTGCTGGCAGTTTTTGTTTG	0	0.00115155780180411	0.00601601980129946	0.0163363363363363	0.00485072077611532	0.0156436487638534	0.00245486221095977	0.000396353547364249	0.00096961861667744	0	0	0	0	0	0	0	0	0	0	0	0	0	0	0	0	0
CGTCTAGTATGCTCGTTCTTAGTATACTATTG	0	0	0	0	0	0.00051150895140665	0	6.60589245607082e-05	0	0	0	0.00020393596410727	0	0	0	0	0	0	0	0.000119270067188805	8.58663918942126e-05	0	0	0	0	8.15261699005381e-05
CGTCTCCCGTCTCTCAGTCTTTTGTTCGGGTT	0.00358347386172007	0	0	0.00356356356356356	0	0.00545609548167093	0	0.00145329634033558	0	0.000717360114777618	0	0.00428265524625268	0	0	0	0.00334330459264473	0	0.000381614654002714	0	0.022581799387747	0.002017860209514	0	0	0.011855278852062	0.000795782353526311	0.00904940485895973
CGTCTTGTAGCTTGATTTTGTTCGGCCAACTG	0	0	0	0.00184184184184184	0	0.0150468883205456	0	0.00528471396485665	0	0	0	0.00611807892321811	0	0	0	0.00800633468238606	0	0.00144165535956581	0	0.00481055937661512	0.00304825691224455	0	0	0.0013734774279828	0.00417785735601313	0.00745964454589923
CGTGAAGTTAATCAGGCTGTTTTGGAACATAG	0	0	0	0	0	0.000639386189258312	0	0	0	0	0	0.000815743856429081	0	0.00279622509612024	0	0.00149568889670948	0	0.00445217096336499	0	0.00489007275474099	4.29331959471063e-05	0	0.00106124924196483	0	0.00109420073609868	0.00362791456057394
CGTGCAGAGCCCCCCAGACCAGTAGTTCAATT	0.000474283305227656	0	0	8.00800800800801e-05	0	0.00149190110826939	0	0	0	0	0	0.00254919955134088	0	0	0	0.000703853598451522	0	0.00067842605156038	0	0.000397566890629348	0.000257599175682638	0	0	0.000253008999891568	0.00159156470705262	0.00179357573781184
CGTGGACAGCGGGGCCTCCTGTGCAACGATTT	0	0	0	0.00012012012012012	0	0.00596760443307758	0	0	0	0	0	0.00805547058223718	0	0	0	0.00184761569593525	0	0.00033921302578019	0	0.00163002425158033	0.00369225485145114	0	0.000101071356377603	0.000180720714208263	0.00278523823734209	0.0017120495679113
CGTGGGTCGGCGCGCGGACGCCCCAGGGCCAG	0	0	0	4.004004004004e-05	0	4.26257459505541e-05	0	0	0	0	0	0.00020393596410727	0	0	0	0.000351926799225761	0	0.000508819538670285	0	0.000278296823440544	4.29331959471063e-05	0	0.00126339195472003	0	0.000497363970953944	0.000652209359204305
CGTGGTTGGGTTTACGTTTCTATGTTTCTCAG	0	0	0	0.000960960960960961	0.000341600054656009	0.00051150895140665	0.00031675641431739	0	0	0	0	0	0	0	0	0	0	0	0	0	0	0	0	0	0	0
CGTGTAGTGGATGACATTGCCGGTTATTGAAC	0	0	0	4.004004004004e-05	0	0.000213128729752771	0	0	0	0	0	0.000101967982053635	0	0	0	0.000175963399612881	0	0	0	0	0.000214665979735532	0	0	0	0.000198945588381578	0.000448393934452959
CGTGTCCGAGGCAGGTTGTAGAGCCATTCCTG	5.26981450252951e-05	0	0.0018907490804084	0.0048048048048048	0.00273280043724807	0.00805626598465473	0	0	0	0	0	0	0	0	0	0	0	0	0	0	0	0	0	0	0	0
CGTGTGAGGAACATTGCACTCAAAGGGTATTG	0	0	0	0.00012012012012012	0	0.0015771526001705	0	0.000858766019289206	0	0	0	0.000917711838482716	0	0	0	0.000879816998064403	0	4.24016282225237e-05	0	0.000755377092195762	0.000386398763523957	0	0	0.000216864857049915	0.000397891176763155	0.0011821294635578
CGTGTTAATATTATGAAGGTCACTTATTCCTG	0	0	0.00326583932070542	0.000840840840840841	0.000273280043724807	0.00498721227621483	0.000197972758948369	0	0	0	0	0	0	0	0	0	0	0	0	0	0	0	0	0	0	0
CGTGTTGGAGGCCCTCTGGGCTGGGACGGCTG	0.0171268971332209	0	0	0.0393993993993994	0	0.0361040068201194	0	0.00442594794556745	0	0.000538020086083214	0	0.0146833894157235	0	0.00293603635092625	0	0.0067745908850959	0	0.0116180461329715	0	0.0993122092792112	0.00725571011506097	0.000472947408248203	0.0106124924196483	0	0.00387943897344076	0.0034240991358226
CGTGTTTCCGTGTTATTCGCAACTCAGGCTAG	0	0	0	0.00028028028028028	0	0.000809889173060529	0	0	0	0	0	0.00101967982053635	0	6.99056274030059e-05	0	0.000879816998064403	0	0	0	0.00107343060469924	0.00034346556757685	0	0	0	0.000795782353526311	0.000692972444154574
CGTTAGGCTTTTCAATGGACTCGTTAGCATAG	0	0	0	0.0167367367367367	0	0.0296248934356351	0	0.000198176773682124	0	0.000358680057388809	0	0.0238605078005506	0	0.00146801817546312	0	0.00695055428470878	0	0.00860753052917232	0	0.00381664215004174	0.00373518804739825	0	0	0	0.00208892867800657	0.00195662807761291
CGTTATTCACTAATCCGATGCGATGTTTTTAT	0	0	0	0.000560560560560561	0.000546560087449614	0.00106564364876385	0.000554323725055432	0	4.61723150798781e-05	0	0	0	0	0	0	0	0	0	0	0	0	0	0	0	0	0
CGTTCAATAGTACTTTTCCTATGGATCGATAG	0	0	0	0.00028028028028028	0	0.00153452685421995	0	0	0	0	0	0.00152951973080453	0	0	0	0.00158367059651592	0	0.000127204884667571	0	0.00190832107502087	0.000601064743259488	0	0	0	0.00169103750124341	0.00150823414315995
CGTTGGGTGGCTTACTTTACAAGGTAACACTG	0	0	0.00240640792051978	8.00800800800801e-05	0.00198128031700485	0.000468883205456095	0	0	0	0.00107604017216643	0.000163675050466474	0	0	0	0	0	0	0	0	0	0	0	0	0	0	0
CGTTGGTGCGAAACGTCTTACTAACCAAGTAG	0	0	0	0.00976976976976977	0	0.00358056265984655	0	0	0	0	0	0.00132558376669726	0	0.0023068857042992	0	0.00114376209748372	0	0.00233208955223881	0	0.00759352761102055	4.29331959471063e-05	0	0	0	0	0
CGTTGTGAATATACGTCTAATACGGTGCCTTG	0.000948566610455312	0	0	0	0	0.000895140664961637	0	0.000330294622803541	0	0.000358680057388809	0	0.000815743856429081	0	0	0	0.000527890198838642	0	0	0	0.00178905100783207	0.000944530310836339	0	0	0.00166263057071602	0.000298418382572366	0.00163052339801076
CGTTGTGGGTGCCTCACTGATAAGTGGGAAAC	0	0	0	0.00016016016016016	0	0.00072463768115942	0	0	0	0	0	0.00020393596410727	0	6.99056274030059e-05	0	8.79816998064403e-05	0	8.48032564450475e-05	0	0.000795133781258697	4.29331959471063e-05	0	0	0	0	0
CGTTTCGCTGGAGATCTCAACCATCGTTTTTG	0	0	0	0.00052052052052052	0	0.000980392156862745	0	0	0	0	0	0.00020393596410727	0	0.00034952813701503	0	0	0	0	0	0.000993917226573371	4.29331959471063e-05	0	0	0	0	0
CGTTTTTAGTATCGGCTTTGTGATGATGGTTG	0.000316188870151771	0	0.00130633572828217	0.002002002002002	6.83200109312018e-05	0.00051150895140665	7.91891035793475e-05	0.000792707094728498	0	0	0	0	0	0	0	0	0	0	0	0	0	0	0	0	0	0
CTAAATTTTCCCCCGGACTTTTTGCGCATTAG	0	0	0	0.00256256256256256	0	0.00392156862745098	0	0	0	0	0	0.0037728153359845	0	0	0	0.00167165229632236	0	0.00288331071913161	0	0.0119270067188805	0.00184612742572557	4.72947408248203e-05	5.05356781888013e-05	0	0.00238734706057893	0.00317952062612098
CTAACTTCCAACGCCCGATGAGTGTAGGGTAG	0	0	0	0.00132132132132132	0	0.00115089514066496	0.00114824200190054	0.000528471396485665	0.000230861575399391	0.000179340028694405	0	0	0	0	0	0	0	0	0	0	0	0	0	0	0	0
CTAAGAGCTATCAATAAGAGATGGGGGAGTTG	0	0	0	0	0	0.000383631713554987	0	6.60589245607082e-05	0	0.00251076040172166	0	0.000509839910268176	0	0	0	0.00105578039767728	0	0	0	0.00246491472190196	0.00034346556757685	4.72947408248203e-05	0.000505356781888013	0	0.000497363970953944	0
CTAATATAGCTCAGGGGTTTTGTGCCTCGATT	0	0	0.00068754512014851	0.00128128128128128	0	0.00119352088661552	3.95945517896737e-05	0.000462412471924957	0	0	0.000109116700310983	0	0	0	0	0	0	0	0	0	0	0	0	0	0	0
CTAATTGCTTGTCCCTTTGGATCAGGGAGTTG	5.26981450252951e-05	0	0	0.000960960960960961	0	0.00161977834612106	0	0.000330294622803541	0	0	0	0.00193739165901907	0	0	0	0.000879816998064403	0	0	0	0.000119270067188805	0.00103039670273055	0	0	7.2288285683305e-05	9.94727941907888e-05	0.000652209359204305
CTACAAATTCGCGCTAGGGATTACAGCGTTAC	0	0	0	0.0194994994994995	0.0119560019129603	0.0199062233589088	0.00803769401330377	0.00171753203857841	0.000415550835718903	0.00484218077474892	0	0	0	0	0	0	0	0	0	0	0	0	0	0	0	0
CTACATATAGACCCCCCATGCGTGGGTACTTG	0	0	0	8.00800800800801e-05	0	0.000341005967604433	0	0	0	0	0	0.000713775874375446	0	0	0	0.000175963399612881	0	0.000212008141112619	0	0.00107343060469924	8.58663918942126e-05	0	5.05356781888013e-05	0.000180720714208263	0.000696309559335522	0.00101907712375673
CTACGACTTGTCGCGGTCTGTATACGGTCCTG	0	0	0.000515658840111382	0.00032032032032032	0.000478240076518412	0.000596760443307758	0.000514729173265759	0	0	0	0	0	0	0	0	0	0	0	0	0	0	0	0	0	0	0
CTACGTCCACCTAATGTAAAGGGGGTTTGTAC	0	0	0	0	0	0.000255754475703325	0	0	0	0	0	0	0	0	0	0.000439908499032201	0	0.000254409769335142	0	0.00163002425158033	8.58663918942126e-05	0.000141884222474461	0.000202142712755205	0	9.94727941907888e-05	0.00105984020870699
CTACGTTAAGGCGCGAGGTATGAATACGGTTT	0.00289839797639123	0	0	0.00888888888888889	0	0.00963341858482523	0	0.000132117849121416	0	0.00179340028694405	0	0.0156011012542062	0	0.00314575323313527	0	0.016980468062643	0	0.0122964721845319	0	0.0520812626724446	0.00382105443929246	0	0.00439660400242571	0.00816857628221347	0.0364070426738287	0.0231534322517528
CTACTGAGCATCACGAAACGTGGACGCGATTT	0	0	0	0.0002002002002002	0	0.00132139812446718	0	6.60589245607082e-05	0	0	0	0.00101967982053635	0	0	0	0.000527890198838642	0	0	0	0.000874647159384566	0.000429331959471063	0	0	0	0.000397891176763155	0.000203815424751345
CTACTGTTAAGGCCATTCTTCATCAATCCATC	0	0	0	0	0	0.000383631713554987	0	0.000132117849121416	0	0.000358680057388809	0	0.000509839910268176	0	0	0	0.00193559739574169	0	8.48032564450475e-05	0	0.00469128930942631	0.000214665979735532	0	0	0	0.000298418382572366	0.00146747105820969
CTAGAAAGGTCTTGTAACAGTGGCACTTACAG	0	0	0	0.0018018018018018	0.000751520120243219	0.0061381074168798	0.00063351282863478	0.000660589245607081	0	0	0	0	0	0	0	0	0	0	0	0	0	0	0	0	0	0
CTAGCCAGCTCACACCCAACATAGTTTAGTAG	0	0	0	0.0106906906906907	0	0.00797101449275362	0	0	0	0	0	0.0193739165901907	0	0.00139811254806012	0	0.0127573464719338	0	0.00233208955223881	0	0.0227408261439987	0.00794264125021467	0	0	0	0.00726151397592758	0.00766345997065058
CTAGCGGCGAATGCGGGAAGAGGGGGGAACTG	0	0.000575778900902054	0.0156072742273712	0.00940940940940941	0.00280112044817927	0.0072463768115942	0.00114824200190054	0	0	0.000717360114777618	0	0	0	0	0	0	0	0	0	0	0	0	0	0	0	0
CTAGCTCCAAGCTGTATTACGCCTGGACTATT	0	0	0.00852555948984152	0.0111711711711712	0.00293776047004168	0.0114236999147485	0.00601837187203041	0	0.000692584726198172	0	0	0	0	0	0	0	0	0	0	0	0	0	0	0	0	0
CTAGGAGGTTCCCGATTTCCTGTTATGTCAAT	0	0	0	0.00012012012012012	0	0.000596760443307758	0	0	0	0	0	0	0	0	0	0	0	0	0	0	0	0	0	0	0	0
CTAGGAGTTGTGAAAATAACCTGCCAGTTAAT	0	0	0	0	0	0.000341005967604433	0	0	0	0.000179340028694405	0	0.000407871928214541	0	0	0	8.79816998064403e-05	0	0.00122964721845319	0	0.00226613127658729	4.29331959471063e-05	0	0.000303214069132808	0	0.00169103750124341	0.000448393934452959
CTAGTGGCATCCGCACCCTAATTATTACATTG	0.000368887015177066	0	0	0.00436436436436436	0	0.00434782608695652	0	0.00482230149293169	0	0	0	0.00968695829509534	0	0.00146801817546312	0	0.00475101178954777	0	0.018783921302578	0.000206768212833414	0.00767304098914642	0.000472265155418169	0	0	0	0	0.0011821294635578
CTAGTGGGCCGAGACTAGTCTACGTGGTTTTC	0.000158094435075885	0	3.43772560074255e-05	0.00028028028028028	0.000273280043724807	0.000852514919011083	0.000277161862527716	0	9.23446301597562e-05	0	0	0	0	0	0	0	0	0	0	0	0	0	0	0	0	0
CTAGTGTTGAACGGTCTATGGGTTTTGTGCTG	0.000316188870151771	0	0	4.004004004004e-05	0	0.000298380221653879	0	0	0	0.00197274031563845	0	0.000815743856429081	0	0	0	0.000791835298257962	0	4.24016282225237e-05	0	0.00210710452033555	0.000257599175682638	0	0.000151607034566404	0.000939747713882965	0.00109420073609868	0.00232349584216533
CTATAAAGTGCTGTCGACTTGAGGTTCTTTAG	0	0	0	0	0	0.00072463768115942	0	0.000132117849121416	0	0.000179340028694405	0	0.000509839910268176	0	0	0	0.000175963399612881	0	0.000466417910447761	0	0.000437323579692283	0.000257599175682638	0	0	0	0.000795782353526311	0.00085602478395565
CTATACGGTGTCACGAGACGGGGAGTGTATTG	0	0	0	0	0	0.000639386189258312	0	0.000198176773682124	0	0	0	0.000305903946160905	0	0	0	0.00123174379729016	0	8.48032564450475e-05	0	0.00206734783127261	4.29331959471063e-05	0	0	0	0.00109420073609868	0.0017120495679113
CTATACGTTCGCTTTGTTTGCGTGTGGACCTG	0.00021079258010118	0	0	4.004004004004e-05	0	0	0	0	0	0	0	0.000305903946160905	0	0	0	8.79816998064403e-05	0	0	0	0.000914403848447501	0	0	0	0.00014457657136661	0.000198945588381578	0.00114136637860753
CTATATCGGGTTTAAAAGGTTTTGTTAATAAT	0	0	0	0.00024024024024024	0	0.000170502983802217	0	0.000132117849121416	0	0	0	0.000305903946160905	0	0	0	8.79816998064403e-05	0	0	0	0.000914403848447501	4.29331959471063e-05	0	0	0	0	0.000122289254850807
CTATCAACGCTGTATCCGGGCTTATGTGCTTT	0	0	0	0	0	0	0	0	0	0	0	0.000101967982053635	0	0	0	0	0	4.24016282225237e-05	0	0.000795133781258697	0	0	0.000101071356377603	0.000216864857049915	0.000994727941907888	0.000692972444154574
CTATCGAGGATGAGGAGTCAAAGACAACATAG	0	0	0	0.000560560560560561	0	0.000639386189258312	0	0	0	0	0	0.000101967982053635	0	0	0	8.79816998064403e-05	0	0	0	0.000636107025006957	0.000171732783788425	0	0	0	9.94727941907888e-05	0.000326104679602152
CTATGACGATTTCTATTATAGGTGTATTTGTC	0	0	0	0.0004004004004004	0	0.000468883205456095	0	0	0	0	0	0.000917711838482716	0	0	0	0.000439908499032201	0	0.000508819538670285	0	0.00166978094064326	0.000128799587841319	0	0	0	0.000497363970953944	4.0763084950269e-05
CTATGGGGGATCGGTCTGAACGGCCGAAAATT	0.00142284991568297	0	0.000171886280037127	0.00052052052052052	0.000956480153036825	0.000682011935208866	0	0	0	0.00125538020086083	0	0	0	0	0	0	0	0	0	0	0	0	0	0	0	0
CTATTAGATTCCTCTTATGTATATTAACTTTG	0.00010539629005059	0	0	0.0018018018018018	0	0.0026001705029838	0	0	0	0.000179340028694405	0	0.00234526358723361	0	0	0	0.00527890198838642	0	0.000975237449118046	0	0.00147099749532859	0.00111626309462476	9.45894816496406e-05	0	0	0.00477469412115786	0.00167128648296103
CTATTCAACTATATTTTGTACATTTCTTATAG	0	0	0	0.0004004004004004	0	0.00328218243819267	0	0	0	0	0	0.00367084735393087	0	0	0	0.00175963399612881	0	0	0	0.00644058362819544	0.000386398763523957	0	0	0	0.00248681985476972	0.00260883743681722
CTATTCGTGTGGTCCGGCGACTGTTCGGGCTG	0.00205522765598651	0	0	0	0	0	0	0	0	0	0	0	0	0	0	0	0	0	0	0	0	0	0	0	0	0
CTCAAAGTTAGTGCGTTTCGCGAGAGGACATT	0	0	0	0.000640640640640641	0	0.00072463768115942	0	0	0	0	0	0.000611807892321811	0	0.000489339391821042	0	0.000175963399612881	0	0.000424016282225237	0	0.000636107025006957	0	0	0	0	0	0
CTCAGCTCGTCATACAACGGTTCGGATAAATC	0	0	0	0.00252252252252252	0	0.0184569479965899	0	0	0	0.000358680057388809	0	0.0312022025084124	0	0.00174764068507515	0	0.0173323948618687	0	0.00932835820895522	0	0.0559774182006123	0.00691224454748412	0	0	0	0.00765940515269074	0.00403554541007663
CTCATTTTACGACCTCGGATCCTTCCGGTTAG	0	0	0	0.0123723723723724	0	0.0443307757885763	0	0.00204782666138195	0	0	0	0.0495564392780667	0	0.00146801817546312	0	0.00950202357909555	0	0.0331580732700136	0	0.027432115453425	0.0040786536149751	0.00118236852062051	0	0	0.0138267183925196	0.00252731126691668
CTCCCATGGGGCTGAGTCATGACGTCTCACAG	0	0	0	0	0.000204960032793605	0.00366581415174766	0.00261324041811847	0	4.61723150798781e-05	0	0	0	0	0	0	0	0	0	0	0	0	0	0	0	0	0
CTCCCGATTTCTTCTTCTACCGACACTGTTAG	0	0	0	0	0	0.00281329923273657	0	0	0	0	0	0.0196798205363516	0	0.00258650821391122	0	0.000527890198838642	0	0.00932835820895522	0	0	0	0	0	0	0	0
CTCCCGCTGTCAAATCTCAAAAGTCTTGTTTG	0.000263490725126476	0	0.00326583932070542	0	0	0	0	6.60589245607082e-05	0	0.000896700143472023	0	0	0	0	0	0	0	0	0	0	0	0	0	0	0	0
CTCCCTTCGCCTTTCTCTCTATAAGAAGTTTG	0	0	0	0	0	0	0	0	0	0	0	0	0	0	0	0	0	8.48032564450475e-05	0	0.000437323579692283	4.29331959471063e-05	0	0	0	0	0.000122289254850807
CTCCGTAGGATAGAGATGGTTAGCGGAGATTG	0.00021079258010118	6.39754334335615e-05	0.000515658840111382	0.00052052052052052	0.000546560087449614	0.00072463768115942	0.00031675641431739	6.60589245607082e-05	0	0	0	0	0	0	0	0	0	0	0	0	0	0	0	0	0	0
CTCCGTCGCGTAGACCGGAGCCTGAGGGGCAG	0	0	0	0.0004004004004004	0	0.00234441602728048	0	0	0	0	0	0.00163148771285816	0	0	0	0.00202357909554813	0	0	0	0.000397566890629348	0.000515198351365276	0	0	0	0.00248681985476972	0.00138594488830915
CTCCTATTTGCGAATTTCAATGGTTTCGATAT	0	0	0	0	0	0.000213128729752771	0	0	0	0	0	0.000713775874375446	0	0	0	0	0	0.000805630936227951	0	0.000596350335944023	8.58663918942126e-05	0	0	0	0.000298418382572366	8.15261699005381e-05
CTCCTGTTCAGTCCTACGTGTCAATGAGCCTG	0.00526981450252951	0.000351864883884588	0.0633916600776926	0.00864864864864865	0	0.0128303495311168	0	0.00118906064209275	0	0	0	0	0	0	0	0	0	0	0	0	0	0	0	0	0	0
CTCGAACATCATTGTGGAAATTCCCGGCGTTG	0	0.000159938583583904	0.00195950359242325	0.00692692692692693	0.00580720092915215	0.00439045183290708	0.00336553690212227	0	4.61723150798781e-05	0.00233142037302726	0	0	0	0	0	0	0	0	0	0	0	0	0	0	0	0
CTCGAGTGAGTTGCATGCATCTAGGCCGGTTG	0	0	0	0.00196196196196196	0	0.000937766410912191	0	0	0	0	0	0.000101967982053635	0	0.000419433764418036	0	0.000263945099419321	0	0.000127204884667571	0	0.000715620403132827	0	0	0	0	0	0
CTCGATCACGACTCTTTGTCGCCCTCAAGTTG	5.26981450252951e-05	0	0.000653167864141084	0.00024024024024024	0.000751520120243219	0.000639386189258312	0.000712701932214127	0.000132117849121416	0	0	0	0	0	0	0	0	0	0	0	0	0	0	0	0	0	0
CTCGCGAGAGAGTACTTGCTGGCAGCTCATAG	0	0	0	0.0002002002002002	0	0.000682011935208866	0	0	0	0	0	0.00163148771285816	0	0	0	0.000879816998064403	0	0	0	0	0.000300532371629744	0	0	0	0.000994727941907888	0.00138594488830915
CTCGCTGGGCATCTGCAAGAAGCAGGGCGTTG	0	0	0	0.00012012012012012	0	0	0	0	0	0	0	0.00020393596410727	0	0	0	0.000263945099419321	0	0.000424016282225237	0	0.00222637458752435	0	0	0	3.61441428416525e-05	0.000198945588381578	0.000163052339801076
CTCGGGCGAGATTGGCCTGGACGAGCGACTTG	0.000790472175379427	0.000799692917919519	0.00275018048059404	0.00692692692692693	0.0038942406230785	0.00660699062233589	0.00118783655369021	0.000132117849121416	9.23446301597562e-05	0	0	0	0	0	0	0	0	0	0	0	0	0	0	0	0	0
CTCGGGTGGGTATACTGGGCCTAGCGGATCAG	0	0	0	0.000960960960960961	0.00539728086356494	0.00196078431372549	0.00277161862527716	0.00112300171753204	0.00170837565795549	0	0	0	0	0	0	0	0	0	0	0	0	0	0	0	0	0
CTCGTAAGATCTTGGTTATGATGGAGAAACAC	0	0	0	0.0002002002002002	0	0.000298380221653879	0	0	0	0	0	0.0020393596410727	0	0	0	0.00351926799225761	0	0.000169606512890095	0	0.00477080268755218	0.000729864331100807	0	0	0	0.000397891176763155	0.00150823414315995
CTCGTATCCGTGGCTGTACATTTCCGACTCTT	0	0	0.0258860737735914	0	0	8.52514919011083e-05	0.000356350966107064	0	0	0.0118364418938307	0.000927491952643352	0	0	0	0	0	0	0	0	0	0	0	0	0	0	0
CTCGTCGTTTTATGCTTTGGTAATCTAGGTAG	0	0	0	0.00016016016016016	0	0	0	0	0	0	0	0	0	0	0	0.000175963399612881	0	0.000127204884667571	0	0.000715620403132827	4.29331959471063e-05	0	0	0	0	0.000122289254850807
CTCGTTTTTAACTGTCGATTAGGCAGGCACTG	0.00115935919055649	0	0	0.00044044044044044	0	0.00332480818414322	0	0.00138723741577487	0	0	0	0.00407871928214541	0	0.00104858441104509	0	0.00105578039767728	0	0.000932835820895522	0	0.00791158112352403	0.0013309290743603	0	0	3.61441428416525e-05	0.0183029941311051	0.0191178868416762
CTCTAGTGCCTCAGCGAAGTAAGGTTAATTAG	0	0	0	8.00800800800801e-05	0	0.000213128729752771	0	0	0	0	0	0.000917711838482716	0	0	0	0.000263945099419321	0	0	0	0.000397566890629348	0.000257599175682638	0	0	0	0.000994727941907888	0.000448393934452959
CTCTATTTTAGTTTGTTCTATTGGTTTCCCTG	0.000421585160202361	0	0.00240640792051978	0.00264264264264264	0.00348432055749129	0.00477408354646206	0.00320715869496357	0.000990883868410622	9.23446301597562e-05	0	0	0	0	0	0	0	0	0	0	0	0	0	0	0	0	0
CTCTCCGTACTCAGGATATATACGCAGGTTAT	0	0	0	0.0048048048048048	0.00539728086356494	0.00447570332480818	0.000791891035793475	0.000198176773682124	0.00110813556191707	0.00143472022955524	0	0	0	0	0	0	0	0	0	0	0	0	0	0	0	0
CTCTCCGTGGGTTTGGTAGTTATTACGTATTG	5.26981450252951e-05	0	0	0	0	0.000767263427109974	0	0	0	0	0	0.000305903946160905	0	0	0	0.000439908499032201	0	4.24016282225237e-05	0	0.000119270067188805	0.000214665979735532	0	0	0	0.000596836765144733	0.00040763084950269
CTCTGCCTGATAGCGATAGCGTAGGCACCTAG	0	0	0	0	0	4.26257459505541e-05	0	0	0	0	0	0	0	0	0	0	0	0.000169606512890095	0	0.000516836957818153	0	0	0	0	0.000497363970953944	8.15261699005381e-05
CTCTGCGGCTGTGCAGATGTAGTGAGGGCGTC	0	0	0	4.004004004004e-05	0	0.000639386189258312	0	0.000264235698242833	0	0	0	0.000305903946160905	0	0	0	8.79816998064403e-05	0	4.24016282225237e-05	0	0.00107343060469924	0.000601064743259488	0	0	0	0.000198945588381578	0.000285341594651883
CTCTGGTTTGCTGATGGGGCAGTTAGGAGCAG	0	0	0	0.000680680680680681	0.000273280043724807	0.000170502983802217	0	6.60589245607082e-05	9.23446301597562e-05	0.000179340028694405	0	0	0	0	0	0	0	0	0	0	0	0	0	0	0	0
CTCTTGAGCTGTTGGTGTTGTAATCATACCAG	0	0	0	0.00592592592592593	0	0.00524296675191816	0	0.000330294622803541	0	0.000538020086083214	0	0.00295707147955542	0	0	0	0.00325532289283829	0	0	0	0.0035383453266012	0.00111626309462476	0	0	0	0.000994727941907888	0.00264960052176749
CTCTTTGTGATAGTGTATTCTAAAAGTACCTG	0.000685075885328836	3.19877167167808e-05	0.00134071298428959	0.00192192192192192	0.000204960032793605	0.000213128729752771	0.000237567310738042	0	0	0.00107604017216643	5.45583501554913e-05	0	0	0	0	0	0	0	0	0	0	0	0	0	0	0
CTGAAATCCCGAGGGCTCTAGGGTATGTTTTG	0.000948566610455312	0	0	0.0032032032032032	0	0.0227195225916454	0	0	0	0	0	0.0273274191903742	0	0.00216707444949318	0	0.00598275558683794	0	0.00245929443690638	0	0.0153858386673558	0.00167439464193715	0	0	0	0.000298418382572366	4.0763084950269e-05
CTGAACGAGCGAATGGCCGCTGGCAGCCATTG	0.00115935919055649	0	0.000137509024029702	0.013973973973974	0	0.000426257459505541	0	0	0	0	0	0	0	0	0	0	0	0	0	0	0	0	0	0	0	0
CTGAAGTCAGGGGGCCTCCGTCGTGCACGATT	5.26981450252951e-05	0	0	0.00376376376376376	0	0.000426257459505541	0	0.000594530321046373	0	0	0	0.00530233506678903	0	0.000838867528836071	0	0.000527890198838642	0	0.00131445047489824	0	0.00715620403132827	0.000515198351365276	0	0	0.000253008999891568	0.000298418382572366	0.000570683189303767
CTGAATGCTGCTGGGATTGATGCAATCTGTAG	0	0	0	0.010970970970971	0.0218624034979846	0.00507246376811594	0.00562242635413367	0	0	0.00358680057388809	0.000381908451088439	0	0	0	0	0	0	0	0	0	0	0	0	0	0	0
CTGAATTTGACTTCGCCGGTTCTCATGTATTG	0.000263490725126476	0	0	8.00800800800801e-05	0	0.00051150895140665	0	6.60589245607082e-05	0	0	0	0.00132558376669726	0	6.99056274030059e-05	0	0.000791835298257962	0	0.00237449118046133	0	0.00190832107502087	4.29331959471063e-05	0	0	0	0.000198945588381578	4.0763084950269e-05
CTGACGCGAATTCTGGTATAAGGGGAGATTTG	0.00100126475548061	0	0	0.0004004004004004	0	0.000895140664961637	0	0.000396353547364249	0	0.000179340028694405	0	0.000509839910268176	0	0	0	0.000263945099419321	0	0	0	0.00302150836878305	0.000171732783788425	0	0	0.00234936928470741	0.000198945588381578	0.00105984020870699
CTGACTGGGGTGAGTGACCCTTAACTGTACTG	5.26981450252951e-05	0	0.000584413352126233	0.00036036036036036	0.000136640021862404	8.52514919011083e-05	7.91891035793475e-05	0	9.23446301597562e-05	0	0	0	0	0	0	0	0	0	0	0	0	0	0	0	0	0
CTGACTTCTTTTGATGTTTTTATATCCGGCTG	0.00363617200674536	0	0.00983189521812369	0.00648648648648649	0.00655872104939537	0.0077152600170503	0.00704783021856193	0.000132117849121416	0	0.000179340028694405	0	0	0	0	0	0	0	0	0	0	0	0	0	0	0	0
CTGACTTTGTTTGGCTCTGCGGCGGTAAATAT	0	0	0	0.0002002002002002	0	0.0128303495311168	0	0	0	0.000358680057388809	0	0.0118282859182217	0	0.000489339391821042	0	0.00475101178954777	0	0.000890434192672999	0	0.00123245736095098	0.00416452000686931	0	0.000252678390944006	0	0.000696309559335522	0.000937550953856188
CTGAGCGTACGAGGTGATTCCTACTTTTATTG	0	0	3.43772560074255e-05	0.0002002002002002	0	0.00072463768115942	0	0	0	0.000358680057388809	0	0	0	0	0	0	0	0	0	0	0	0	0	0	0	0
CTGAGTTATTATTGTCTCGTTAATTTGGTTAG	0	0	0	0.00048048048048048	6.83200109312018e-05	4.26257459505541e-05	3.95945517896737e-05	0	0	0	0	0	0	0	0	0	0	0	0	0	0	0	0	0	0	0
CTGAGTTGCATTCAACTCTGGTCGGCAGGTTG	0.0075358347386172	0	0	0	0	0.00213128729752771	0	0	0	0	0	0.00836137452839808	0	0.00901782593498777	0	0.00510293858877353	0	0.00474898236092266	0	0.012801653878265	0.000643997939206595	0	0	0	0	0
CTGATTGGTTGCTAATCTCGAGAACTTTTTTG	5.26981450252951e-05	0	0	0	0	0.00072463768115942	0	0	0	0	0	0.000815743856429081	0	0	0	0	0	0	0	0	0.000429331959471063	0	0	0	0.000397891176763155	0.000529920104353497
CTGCAAATACGTGCGGGCGTACCCGGCTTTAG	0	0	0	0.00108108108108108	0	0.00319693094629156	0	0	0	0	0	0.00693382277964719	0	6.99056274030059e-05	0	0.00158367059651592	0	0.000296811397557666	0	0.00103367391563631	0.00115919629057187	0	0	0	0	4.0763084950269e-05
CTGCATGGGGGACGGGGTCGTGCATGTTGTAG	0	0	0	0	0	0.000639386189258312	0	0	0	0	0	0.00020393596410727	0	0.000279622509612024	0	0.000351926799225761	0	0.000381614654002714	0	0.00119270067188805	0.000128799587841319	0	0	0	0	0
CTGCCAGGGAGCGAGCGAGTTAGTGGGTCCTG	0	0	0	0	0	4.26257459505541e-05	0	0	0	0	0	0	0	0	0	8.79816998064403e-05	0	0	0	0.000437323579692283	4.29331959471063e-05	0	0	0	0	4.0763084950269e-05
CTGCCGGTCCTTCAAATTGTGTCTCCAGATTG	0	0	0.000893808656193063	4.004004004004e-05	0.00040992006558721	8.52514919011083e-05	0.000435540069686411	0	0	0	0	0	0	0	0	0	0	0	0	0	0	0	0	0	0	0
CTGCCTGAGCAGAGGAGCTGCTTGGTGTGTTG	0	0	0	0.00016016016016016	0	0.000682011935208866	0	0	0	0	0	0.00112164780258999	0	0.000139811254806012	0	0.0013197254970966	0	0	0	0.00504909951099272	0.00111626309462476	0	0	0.00028915314273322	0.000397891176763155	0.000529920104353497
CTGCGCGACACCCAAGTATATTGCATGCTCTG	0.000263490725126476	0	0.00299082127264602	0.00324324324324324	0.000956480153036825	0.0020460358056266	0.00118783655369021	0	0	0	0	0	0	0	0	0	0	0	0	0	0	0	0	0	0	0
CTGCGGTCGGCTTGCGCTAAACCGCGGGGTTG	0.000368887015177066	0.000255901733734246	0	0.0022022022022022	0	0.000852514919011083	0	0	0	0.000358680057388809	0	0	0	0	0	0	0	0	0	0	0	0	0	0	0	0
CTGCGTTGGAGACCTTCGCCTTAAGGGTCTTG	0.00010539629005059	0	0	0.00028028028028028	0	0.0015771526001705	0	0	0	0.000179340028694405	0	0.00183542367696543	0	0.000139811254806012	0	0.000967798697870843	0	0.000593622795115332	0	0.000318053512503479	0.000643997939206595	0	0	0.000614450428308093	0.00198945588381578	0.00187510190771238
CTGCTGAGGATTGGGTTGTGGGATGGCCGTTG	0.000737774030354131	0	0	0.00052052052052052	0	0.000127877237851662	0	0	0	0	0	0.00112164780258999	0	0	0	0.000527890198838642	0	0	0	0.0034190752594124	0.000257599175682638	0	0.000151607034566404	0.000397585571258178	0.000994727941907888	0.00142670797325942
CTGCTTAATGACGATTCAGTTAGAGATTTTTG	0.000368887015177066	0.000159938583583904	0.0127195847227474	0.00452452452452452	0.000478240076518412	0.0170502983802217	0.00178175483053532	0.000132117849121416	0	0.000179340028694405	0	0	0	0	0	0	0	0	0	0	0	0	0	0	0	0
CTGCTTTTCCGATTGCGGTGTTATCCCAAATT	0	0	0	0.00176176176176176	0	0.00370843989769821	0	0.00264235698242833	0	0	0	0.0107066381156317	0	0	0	0.00316734119303185	0	0.000381614654002714	0	0.00377688546097881	0.0061394470204362	0	0	0.00014457657136661	0.00198945588381578	0.00126365563345834
CTGGAGAAGTCAAAACGTGTTCTCGTCGGCAG	0	0	0	0.00108108108108108	0.000956480153036825	0.000767263427109974	0.000514729173265759	0.000264235698242833	0	0	0	0	0	0	0	0	0	0	0	0	0	0	0	0	0	0
CTGGATCACTTGTCTAGGAGACAGTTGCCTTC	0	0	0.000275018048059404	0.00032032032032032	0	0.0115942028985507	0	0.00270841590698903	0	0	0	0.0201896604466198	0	0.00216707444949318	0	0.00290339609361253	0	0.024932157394844	0	0.0354232099550749	0.0020607934054611	0	0	0	0.00387943897344076	0.000122289254850807
CTGGATCGTGTCGTTCCCCACTGAACAGGATT	0.0053752107925801	0.000479815750751711	0.0450342053697274	0.0647847847847848	0.0381908861105418	0.0454816709292413	0.0177383592017738	0.000594530321046373	0.0183765814017915	0	0	0	0.00787008119925047	0	0	0	0	0	0	0	0	0	0	0	0	0
CTGGCGCCAGTTAGAGTCCCCTAGGGCTGTAC	0	0	0	0.0002002002002002	0	0.000170502983802217	0	6.60589245607082e-05	0	0	0	0.000101967982053635	0	0	0	0.000351926799225761	0	0.000466417910447761	0	0.00127221405001391	0.000472265155418169	0	0	0	0.000298418382572366	0.000570683189303767
CTGGCGGGCGTTGTCGGCGATAGGGCGGTTTG	0	0	0	0	0	0.00072463768115942	0	0	0	0	0	0.00132558376669726	0	0	0	0.000527890198838642	0	8.48032564450475e-05	0	0.000318053512503479	0.00081573072299502	0	0	0	0.000298418382572366	0.00040763084950269
CTGGCTTTGAAGCGGGTATAGGTCTGTCTTTG	0	3.19877167167808e-05	0.0020282581044381	0.00112112112112112	0	0.00051150895140665	3.95945517896737e-05	6.60589245607082e-05	0	0.000717360114777618	5.45583501554913e-05	0	0	0	0	0	0	0	0	0	0	0	0	0	0	0
CTGGGGGGCGTTCGAGGGGGAAGTAATGTCTG	5.26981450252951e-05	0	0	0	0	0	0	0	0	0	0	0	0	0	0	8.79816998064403e-05	0	8.48032564450475e-05	0	0.000556593646881088	8.58663918942126e-05	0	0.000101071356377603	0.000108432428524958	0	0
CTGGGTTTTATTCACCTTTAGCCGTACCATAG	0	0	0	0	0	0.000170502983802217	0	0	0	0	0	0.000611807892321811	0	0	0	0.0013197254970966	0	8.48032564450475e-05	0	0.00198783445314674	0.00034346556757685	0	0	0	0.000198945588381578	0.000652209359204305
CTGGTAGAGGCTAATACTTAAGTGTGCCGTAG	0	0	0	0	0	0.000682011935208866	0	0	0	0	0	0.00152951973080453	0	6.99056274030059e-05	0	0.000703853598451522	0	0.00212008141112619	0	0.00135172742813978	0.00081573072299502	0	0	0	0.00338207500248682	0.0011821294635578
CTGGTATTAGTGCAGTGGACGTGAGGCTTTTG	0	0	0	0.00132132132132132	0	0.00132139812446718	0	0.000462412471924957	0	0	0	0.000611807892321811	0	0	0	0.000263945099419321	0	8.48032564450475e-05	6.89227376111379e-05	0.00234564465471316	0.000386398763523957	0	0	0.00014457657136661	0.000298418382572366	0.000529920104353497
CTGGTTATCGATGGCTCTGGAGGGAGTTCTAG	0	0	0	0	0	0.000170502983802217	0	0	0	0.000179340028694405	0	0.000101967982053635	0	0	0	8.79816998064403e-05	0	0	0	0.000636107025006957	0	0	0	0	0	4.0763084950269e-05
CTGGTTGAAGATATGGACGGAGACATCTTTTG	0.00268760539629005	0.00201522615315719	0.0331396747911582	0.0102102102102102	0.00963312154129945	0.0217391304347826	0.00502850807728857	0.000396353547364249	0.00221627112383415	0.000717360114777618	0.00043646680124393	0	0	0	0	0	0	0	0	0	0	0	0	0	0	0
CTGTAAACTGTATTAGTTTTTTAGGCGTATTC	0.000368887015177066	0	0	0	0	0.000426257459505541	0	0	0	0	0	0.00183542367696543	0	0	0	0.000351926799225761	0	0.00156886024423338	0	0.00329980519222359	0.000128799587841319	0	0	0.000216864857049915	0.00308365661991445	0.00211968041741399
CTGTATAGCTATATTGTAAGTGGAAGGGGAAC	0	0	0	8.00800800800801e-05	0	0.000937766410912191	0	0	0	0	0	0.000917711838482716	0	0	0	0.000879816998064403	0	0.000127204884667571	0	0.000477080268755218	0.000558131547312382	0	0	0	0.000497363970953944	0.00105984020870699
CTGTCGGTAGGAGTTAACCGTACGGTCCACTG	0.00010539629005059	0	0	0.00116116116116116	0	0.000639386189258312	0	0	0	0.000538020086083214	0	0.000509839910268176	0	0.000139811254806012	0	0.000879816998064403	0	0.00182327001356852	0	0.00405518228441935	0	0	0	0.000253008999891568	9.94727941907888e-05	0.00110060329365726
CTGTCGTCCGAGGAGAGCTTAAGTGTCGGCTC	0.00010539629005059	0	0.000515658840111382	0.00048048048048048	0.000751520120243219	0.00136402387041773	0.000197972758948369	0	0	0	0	0	0	0	0	0	0	0	0	0	0	0	0	0	0	0
CTGTGAGCTAACGTGATGGGTGGTCTGTGTAG	0	0	0	8.00800800800801e-05	0	0.000426257459505541	0	0	0	0	0	0.000509839910268176	0	0	0	0.000439908499032201	0	0	0	0.00163002425158033	0.000386398763523957	0	0	0	0.000198945588381578	0.000203815424751345
CTGTGATCATTTAGCGGGCTGTACTCTTTTAG	0	0	0	0.0103703703703704	0	0.00481670929241262	0	0.00132117849121416	0	0.000179340028694405	0	0.00652595085143265	0	0	0	0.00246348759458033	0	0.000975237449118046	6.89227376111379e-05	0.0260008746471594	0.00571011506096514	0	0	0	0.00218840147219735	0.00375020381542475
CTGTGCCGTGTTGGACTACGGTGTGTGTGTAG	0	0	0	0	0	0	0	0	0	0	0	0	0	0	0	0	0	4.24016282225237e-05	0	0.000914403848447501	8.58663918942126e-05	0	0	0	9.94727941907888e-05	8.15261699005381e-05
CTGTGGCCACAGTTACCTCAATTTCAGTAATT	5.26981450252951e-05	0	0	0.00052052052052052	0	0.00792838874680307	0	0.00396353547364249	0	0.00107604017216643	0	0.00387478331803814	0	0.000139811254806012	0	0.00598275558683794	0	0.00110244233378562	0	0.00974038882041904	0.0027477245406148	0	0	7.2288285683305e-05	0.00228787426638814	0.00175281265286157
CTGTGTTTTAACCTCGTCTCTGAGTTCACATC	5.26981450252951e-05	0	0	0	0	0.000341005967604433	0	0	0	0	0	0	0	0	0	0	0	0.000127204884667571	0	0.000596350335944023	0.000171732783788425	0	0	0	0	0
CTGTTAGCGGAATTATTATTGGCTTTTGGTTG	0.000263490725126476	0	0	0.00048048048048048	0	0.000980392156862745	0	0	0	0	0	0.00234526358723361	0	0	0	0.000879816998064403	0	0	0	0.00174929431876913	0.000472265155418169	0	0	0	0.000497363970953944	0.000652209359204305
CTGTTCTGTAGGTGGAAACCTTTTATAGAGAT	0	0	0	0.0012012012012012	0	0.00656436487638534	0	6.60589245607082e-05	0	0	0	0.00193739165901907	0	0	0	0.000351926799225761	0	4.24016282225237e-05	0	0	0.0020607934054611	0	0	0	0	0.000448393934452959
CTGTTGCCCGCCGGTCGTATCCTCGATACATT	5.26981450252951e-05	0	0.00154697652033415	0.000680680680680681	0.000273280043724807	0.00481670929241262	0.000197972758948369	0.000528471396485665	4.61723150798781e-05	0.0039454806312769	0	0	0	0	0	0	0	0	0	0	0	0	0	0	0	0
CTGTTGCGCGATGTCGGCTATTTAGGTCGTTG	0	0	0	0.00272272272272272	0	0.0150042625745951	0	0.00825736557008852	0	0.000717360114777618	0	0.00632201488732538	0	0	0	0.00536688368819286	0	0	0	0.0205144515564744	0.0176026103383136	0	0	0	0.00477469412115786	0.00713353986629708
CTGTTGGTTGGTACAAGGCTCGTACTTTCTTG	0.00115935919055649	0.000383852600601369	0.000618790608133659	0.00268268268268268	0.00321104051376648	0.00605285592497869	0.00415742793791574	0.000198176773682124	0.000323206205559147	0	0	0.00020393596410727	0	6.99056274030059e-05	0.000183334861123843	0	0	0	0	0	0	0	0	0	0	0
CTGTTGTTGAACTGGTTGTAAGGGCCGGTTAG	0	0	0	4.004004004004e-05	0	0.00106564364876385	0	0	0	0.00179340028694405	0	0.00183542367696543	0	0.000978678783642083	9.16674305619214e-05	0.000879816998064403	0	0.00958276797829037	6.89227376111379e-05	0.0156641354907963	0.00034346556757685	0	0	0	0.00328260220829603	0.000978314038806457
CTGTTTCTCTGCCTAATTTACGCTGACCTTTG	0.000526981450252951	0	0	0	0	4.26257459505541e-05	0	0	0	0	0	0.000713775874375446	0	0	0	0.000175963399612881	0	0.000127204884667571	0	0.00131197073907685	0	0	0.000454821103699212	0.000469873856941483	0.000198945588381578	0.000203815424751345
CTGTTTGTAGATGGTCCGGTTGGCCATTGCTG	0	0	0.000343772560074255	0	6.83200109312018e-05	0.00051150895140665	0.000158378207158695	0	0	0	0	0	0	0	0	0	0	0	0	0	0	0	0	0	0	0
CTTAAAGGTGTCGCTGAGGCAGGGTGGGGCAG	0	0	0	0.000800800800800801	0	0.000596760443307758	0	0	0	0	0	0.000611807892321811	0	0.000139811254806012	0	0.000263945099419321	0	0.00067842605156038	0	0.000755377092195762	8.58663918942126e-05	0	0	0	0	0
CTTAAGGACCTGTATGACGATACTTGGGGCTG	0.000316188870151771	0	0	0.0156556556556557	0	0.0139812446717818	0	0	0	0.000717360114777618	0	0.0199857244825125	0	0.000978678783642083	0	0.00950202357909555	0	0.00610583446404342	0	0.0190036973720829	0.00197492701356689	0	0	0	0.000198945588381578	4.0763084950269e-05
CTTACAATGGTCCTGCCCGGATATGTGATTTG	0.000263490725126476	0	0	0.00148148148148148	0	0.00183290707587383	0	0.00171753203857841	0	0.00161406025824964	0	0.00265116753339451	0	0	0	0.00299137779341897	0	0.000424016282225237	0	0.00659961038444718	0.000729864331100807	0	0	0.00126504499945784	0.00437680294439471	0.00269036360671776
CTTACCCAATACCAAGTGGGATGCCATCTCTG	0.000579679595278246	0	0	0	0	0.000127877237851662	0	0	0	0	0	0.00020393596410727	0	0	0	0.000791835298257962	0	0.000551221166892809	0	0.0061622868047549	8.58663918942126e-05	0.00236473704124101	0	0	0.0017905102954342	0.000122289254850807
CTTAGACTTGTACACATGCCGCCTTAGTCCAG	0	0	0	0	0	0.00106564364876385	0	6.60589245607082e-05	0	0	0	0.000917711838482716	0	0	0	0.000879816998064403	0	0	0	0.000556593646881088	0.00034346556757685	0	0	0	0.000596836765144733	0.000774498614055112
CTTAGATGCTTACCGCAACAAACAATTTAGTC	0	0	0	0	0	0.000298380221653879	0	0	0	0	0	0.000407871928214541	0	0	0	0.000263945099419321	0	0.000254409769335142	0	0.000477080268755218	4.29331959471063e-05	0	0	0.000216864857049915	0.000497363970953944	0.000366867764552421
CTTAGATGGTAGGCGCAGCGAGGAGCATGTAC	0	0	0	0.0002002002002002	0.000751520120243219	0.000170502983802217	0.000593918276845106	0	0	0.000538020086083214	5.45583501554913e-05	0	0	0	0	0	0	0	0	0	0	0	0	0	0	0
CTTAGTTTGTCATAAAACGCTGCTTTCGGTTT	0.000526981450252951	0	0	4.004004004004e-05	0	0.000127877237851662	0	0	0	0	0	0	0	0	0	0.000439908499032201	0	0.000127204884667571	0	0.000357810201566414	8.58663918942126e-05	0	0	0.000108432428524958	0.00109420073609868	0.00040763084950269
CTTCACCGTAATTGCGTTAAAAATCTTTCCAG	0	0	0	0.0143743743743744	0.0077201612352258	0.00434782608695652	0.000910674691162496	0	0	0.000358680057388809	0	0	0	0	0	0	0	0	0	0	0	0	0	0	0	0
CTTCAGTCACTGGCTCTGTTTTGGCGCCTATT	0	0	0	4.004004004004e-05	0	8.52514919011083e-05	0	0	0	0	0	0.000101967982053635	0	0	0	8.79816998064403e-05	0	0	0	0.000437323579692283	8.58663918942126e-05	0	0	0	9.94727941907888e-05	0.000448393934452959
CTTCCAATCAGGTTTTATTCGACTGGCACCTG	0.00147554806070826	0	0	0.00128128128128128	0	0.0010230179028133	0	0	0	0.000717360114777618	0	0.000815743856429081	0	0	0	0.000967798697870843	0	0.000212008141112619	0	0.00465153262036338	0.000472265155418169	4.72947408248203e-05	0	3.61441428416525e-05	0.000198945588381578	0.000244578509701614
CTTCCGAGATTTTTTATCGAAATCGACTATTG	0.00200252951096121	0	0	0	0	0.000127877237851662	0	0	0	0	0	0.000509839910268176	0	0	0	0.000879816998064403	0	0.00220488466757123	0	0.00882598497197153	0.000128799587841319	0	0	0	0.00188998308962499	0.000489157019403228
CTTCCTCTCATAGATTTATTCTATTTACATTG	0.00526981450252951	0	0.0101756677781979	0.00012012012012012	0	0	0.000158378207158695	0	0	0	0	0	0	0	0	0	0	0	0	0	0	0	0	0	0	0
CTTCGTAAAGTGATGACGATTTTAGATCTTTG	0	0	0	0.00028028028028028	0	4.26257459505541e-05	0	0.000528471396485665	0	0	0	0	0	0	0	8.79816998064403e-05	0	0	0	0.000675863714069892	0.000300532371629744	0	0	0	9.94727941907888e-05	8.15261699005381e-05
CTTCTCGTTAATTTTTGTCCGGTGTTCACTTG	0	0	0.00226889889649008	0.00016016016016016	0	0	0	0	0	0.00269010043041607	0	0	0	0	0	0	0	0	0	0	0	0	0	0	0	0
CTTCTTAATTTTGGAGCATCCCTCGTACTGAG	0	0	0	0.000560560560560561	0	0.000554134697357204	0	0	0	0	0	0	0	0	0	0.000439908499032201	0	0	0	0	0	0	0	0	0	0
CTTGATTTCCATCTGTACCATGGGCTCGTTTG	0.000158094435075885	0	0	0.0004004004004004	0	0.000639386189258312	0	0	0	0.000538020086083214	0	0.000917711838482716	0	0.000209716882209018	0	0.00140770719690304	0	0.000636024423337856	0	0.00270345485627957	8.58663918942126e-05	0	0.000606428138265616	0.000939747713882965	0.00278523823734209	0.00130441871840861
CTTGCAAGGGGCACATAAGAAACACGCGGTTG	0	0	0	8.00800800800801e-05	0	0.000596760443307758	0	0	0	0	0	0.000713775874375446	0	0	0	0.000351926799225761	0	0	0	0.000357810201566414	0.000128799587841319	0	0	7.2288285683305e-05	0.000596836765144733	0.000570683189303767
CTTGCAGTGTAAATCGACTTCAATGTTAGCTG	0.00521711635750422	0	0.0474406132902472	0.00796796796796797	0	0.0172208013640239	0.00669147925245486	0.00653983353151011	0.00133899713731647	0.000538020086083214	0	0	0	0	0	0	0	0	0	0	0	0	0	0	0	0
CTTGCAGTGTTGGTATTGTTTCGATTGAATTG	0.0010539629005059	0	0	0.00328328328328328	0	0.0228047740835465	0	0	0	0	0	0.0270215152442133	0	0.00139811254806012	9.16674305619214e-05	0.0148689072672884	0	0.00534260515603799	0	0.0297777601081382	0.00553838227717671	9.45894816496406e-05	0	0	0.00805729632945389	0.00366867764552421
CTTGCGACCGCGCATGGCAGGACGACGCACTG	5.26981450252951e-05	0	0	0.00176176176176176	0	0.00140664961636829	0	0	0	0.000717360114777618	0	0.0017334556949118	0	0.00034952813701503	0	0.00140770719690304	0	0.000593622795115332	0	0.00373712877191587	0.000429331959471063	0	0	0.000180720714208263	0.000198945588381578	0.000570683189303767
CTTGCTGGGCTTTCTCCACGTAGCCAAGTTAT	0	0	0	0.0018018018018018	0.00136640021862403	0.00115089514066496	0.000752296484003801	0	0	0.000358680057388809	0	0	0	0	0	0	0	0	0	0	0	0	0	0	0	0
CTTGGACATAATGAGCTCACCTTACGCCTTAG	0	0	0	4.004004004004e-05	0	0.000127877237851662	0	6.60589245607082e-05	0	0.000358680057388809	0	0.000509839910268176	0	0	0	0.000263945099419321	0	0	0	0.001828807696895	4.29331959471063e-05	0	0	0	0.000497363970953944	0.00256807435186695
CTTGGATTAGGGCATATCGAATGGAACATATC	0.00010539629005059	9.59631501503423e-05	0.0180480594038984	0.000960960960960961	0.00198128031700485	0.00289855072463768	0.000356350966107064	0	0	0.00197274031563845	0	0	0	0	0	0	0	0	0	0	0	0	0	0	0	0
CTTGGATTTCTCATGCAGGATGAGTAGGGTAC	0	0	0	0.0300700700700701	0.0241169638587142	0.0505541346973572	0.0167089008552423	0.00112300171753204	0.00217009880875427	0.00322812051649928	0	0	0.000437226733291693	0	0	0	0	0	0	0	0	0	0	0	0	0
CTTGGCCTCTCCGATCGTAATCATGAGCTGTT	0	0	0	0.00036036036036036	0	0.00132139812446718	0	0	0	0.000179340028694405	0	0.00122361578464362	0	0	0	0.000263945099419321	0	8.48032564450475e-05	0	0.000675863714069892	0.00034346556757685	0	0	0.000253008999891568	0.000596836765144733	0.000163052339801076
CTTGGCGGTTGGTAATCTAGAAGACGGAATTG	0.00526981450252951	0	0	0.00580580580580581	0	0.0381926683716965	0	0	0	0	0	0.0306923625981442	0	0.000559245019224048	0	0.00686257258490234	0	0.000466417910447761	0	0.0122450602313839	0.00163146144599004	0.000283768444948922	0	0	0.000298418382572366	0.000285341594651883
CTTGGCTCGTAAGGGCCTTCAGTATAACTTAG	0	0	0	0	0	0.000213128729752771	0	0	0	0.000179340028694405	0	0.000101967982053635	0	0	0	0.000439908499032201	0	0	0	0.000516836957818153	0.00034346556757685	4.72947408248203e-05	0.000202142712755205	0	0.000198945588381578	0
CTTGGGTGAGTAAAAAGGAGTAGGCCTCTAAT	0	0	0	8.00800800800801e-05	0	0.000468883205456095	0	0	0	0	0	0.000713775874375446	0	6.99056274030059e-05	0	0	0	0.000169606512890095	6.89227376111379e-05	0	0	0	0	0	0	0
CTTGGTGGTGCAGAGGGTTGTGTCGGCGGCAG	0	0	0	8.00800800800801e-05	0	0.000383631713554987	0	0	0	0.000358680057388809	0	0.000611807892321811	0	0	0.000275002291685764	0.000263945099419321	0	0.0041129579375848	0	0.00608277342662903	0.000257599175682638	0	0	0	0.000596836765144733	0.000244578509701614
CTTGTATATGAGTCTGGTAATAAGCGTTTTTT	0.000421585160202361	0	0.00398776169686136	0.00112112112112112	0	0.000127877237851662	0	6.60589245607082e-05	0	0.00663558106169297	0	0	0	0	0	0	0	0	0	0	0	0	0	0	0	0
CTTGTATGGTTGTGGTACCATCAGTTTGGCAC	0	0	0	0	0	0.000639386189258312	0	0	0	0	0	0.00224329560517997	0	0	0	0.00114376209748372	0	0	0	0.00151075418439152	0.000558131547312382	0	0.000252678390944006	0	0.00258629264896051	0.00158976031306049
CTTGTCTAGGTTGTGATACATCTTTTTTCTAG	0	0	0	0	0	0.000255754475703325	3.95945517896737e-05	0	0	0	0	0.000101967982053635	0	0	0	8.79816998064403e-05	0	0.000636024423337856	0	0.001828807696895	8.58663918942126e-05	0	0	0	0.000795782353526311	0.000163052339801076
CTTGTGCACGATTTTAGCATTTATCAATGTTG	0.000263490725126476	0	0	0	0	0.000682011935208866	0	0	0	0	0	0.00244723156928724	0	0	0	0.0013197254970966	0	0.00241689280868385	6.89227376111379e-05	0.00461177593130044	0.000729864331100807	0	0	0.000361441428416525	0.00288471103153288	0.00228273275721507
CTTGTGGGGTCTTAGAGGGCATGTCTGGACAG	0	0	0	0.00332332332332332	0.000204960032793605	0.00268542199488491	0	0	0	0	0	0	0	0	0	0	0	0	0	0	0	0	0	0	0	0
CTTGTTTCGGCATTTGGCGCCGTAGTAGATAG	0	0	0	0	0	0.0056692242114237	0	0	0	0.000179340028694405	0	0.0202916284286734	0	0.00419433764418036	0	0.00149568889670948	0	0.0129324966078697	0	0	0	0	0	0	0	0
CTTGTTTTCATGTTCGATCGATATTTGCAGAT	0	0	0	0.0425625625625626	0	0	0	0	0	0	0	0	0	0	0	0	0	0	0	0	0	0	0	0	0	0
CTTTACCTGAACACACATTAGCTTCTACCCTG	0	0	0	0.0216616616616617	0	0.0352088661551577	0	0	0	0	0	0.00999286224125625	0	0.00810905277874869	0	0.00888615168045047	0	0.00436736770691995	0.000827072851333655	0.0383652049457321	0.00180319422977846	0	0	0	0	0
CTTTATGGCGATGCCGAGACCGTGTGGACTTC	0	0	0	0.0004004004004004	0	0.000468883205456095	0	0	0	0	0	0.0147853573977771	0	0.011324711639287	0.000366669722247685	0.000527890198838642	0	0.00886194029850746	0	0	0	0	0	0	0	0
CTTTATGTTACCTTCTAGTAGTCATACCTTTG	0	0	0	4.004004004004e-05	0	0.00136402387041773	0	0	0	0	0	0.00193739165901907	0	0	0	0.000791835298257962	0	0.000254409769335142	0	0.000675863714069892	0.00034346556757685	0	0.000252678390944006	0.00162648642787436	0.00188998308962499	0.00130441871840861
CTTTATTTTTGTTTTACTTATTCTTCGTCCAG	0	0	0	0	0	0.000170502983802217	0	0	0	0	0	0.00020393596410727	0	0	0	0.000175963399612881	0	4.24016282225237e-05	0	0.000516836957818153	0	0	0	0	0	4.0763084950269e-05
CTTTCATTCGCTCGGAAATCTGGTAAGACTAT	0	0	0	0.0248648648648649	0.0191296030607365	0.0537510656436488	0.0179759265125119	0.00171753203857841	0.00184689260319512	0.00143472022955524	0	0	0	0	0	0	0	0	0	0	0	0	0	0	0	0
CTTTCCACTCTCATAGACTCGTGCGTAATTAG	0	0	0	0.00276276276276276	0.00218624034979846	0.0051150895140665	0.000910674691162496	0.00482230149293169	0.00073875704127805	0.000358680057388809	0.000218233400621965	0	0	0	0	0	0	0	0	0	0	0	0	0	0	0
CTTTCTCAGCCGATAAGGCACACGTCTGATAC	0	0	0	0	0	0.000127877237851662	0	0	0	0	0	0	0	0	0	0	0	0	0	0.000437323579692283	0	0	0	0	0	0
CTTTGAGTTGTCTTTCTAACGCCCCAGTATAG	0	0	0	0	0	0.000468883205456095	0	0	0	0	0	0.00163148771285816	0	0	0	0.00123174379729016	0	0.00245929443690638	0	0.00858744483759392	0.000171732783788425	0	0.00262785526581767	0	0.000198945588381578	0.00366867764552421
CTTTGGCCGATAGTAGAGCAAGAACAGGTTTC	0	0	0	0.00048048048048048	0	0.000468883205456095	0	0	0	0	0	0.000917711838482716	0	0	0	0.000263945099419321	0	0	0	0.00218661789846142	0.000171732783788425	0	0	0	0	0.000244578509701614
CTTTGTCCTTATGCTACTATGATCCATTCCTG	0.000421585160202361	0	0	0	0	0.000255754475703325	0	0	0	0	0	0.000713775874375446	0	0.00258650821391122	0	0.00105578039767728	0	0.002671302578019	0	0.00381664215004174	8.58663918942126e-05	0	0.000707499494643218	0.00527704485488127	0.000795782353526311	0.00228273275721507
CTTTTAATAAGGCACGTAAACGTCTCTCCTAC	0	0	0	0.00444444444444444	0.00334768053562889	0.00460358056265985	0.00415742793791574	0.000330294622803541	0	0	0	0	0	0	0	0	0	0	0	0	0	0	0	0	0	0
CTTTTCGTTGCTTTTGAACACAGAAATGTAAT	0	0	0	0	0	0.000213128729752771	0	0	0	0.000358680057388809	0	0	0	0	0	0	0	0.000720827679782904	0	0.00155051087345446	4.29331959471063e-05	0	0.000151607034566404	0	0.000795782353526311	4.0763084950269e-05
CTTTTGCTGAGACCTAGACTCCACGTCAATTG	0	0	0	0.00016016016016016	0	0.000341005967604433	0	0	0	0	0	0.000611807892321811	0	0	0	0	0	0.000424016282225237	0	0.000198783445314674	0.000300532371629744	0	0	3.61441428416525e-05	0.00119367353028947	0.000122289254850807
CTTTTGCTTATTTTCGTCCTGATAGCCGTTTT	0	0	0	0.00404404404404404	0	0.01615515771526	0	0	0	0.00286944045911047	0	0.0233506678902825	0	0	0	0.0204997360549006	0	0	0	0.039637418995746	0.0141679546625451	0	0.00111178492015363	0.00748183756822207	0.0133293544215657	0.0167943909995108
CTTTTGTTATCAATTTAATGCTATGTAATTTG	5.26981450252951e-05	3.19877167167808e-05	0.000550036096118808	0.001001001001001	0.000683200109312017	0.00072463768115942	0.000791891035793475	0	0	0.000717360114777618	0	0	0	0	0	0	0	0	0	0	0	0	0	0	0	0
CTTTTTGTATCCACGGATGATCGGTGCGCTTG	0	0	0	0	0	0.000255754475703325	0	0.000528471396485665	0	0	0	0	0	0.000139811254806012	0	0	0	0.000636024423337856	0	0.00107343060469924	0	4.72947408248203e-05	0	0	0	0
GAAAAAAGCGGTGCGTGTTAGAGGTTCCGTAG	0	0	0	0.0002002002002002	0	8.52514919011083e-05	0	0.000132117849121416	0	0	0	0	0	0	0	0.000175963399612881	0	0.00033921302578019	0	0.00119270067188805	0.000128799587841319	0	0.000101071356377603	0	0.000696309559335522	0.000163052339801076
GAAACCTGTTAGAGCCGATGCGACGAAGTTTG	0.00010539629005059	0	0.000171886280037127	0.0002002002002002	0.000273280043724807	0.00115089514066496	0.000118783655369021	0.000462412471924957	0	0	0	0	0	0	0	0	0	0	0	0	0	0	0	0	0	0
GAAACCTGTTCTGACAGCTGTTATCACGTTTT	0	0	0	0	0	0	0	0	0	0	0	0.000407871928214541	0	0	0	8.79816998064403e-05	0	8.48032564450475e-05	0	0.000516836957818153	0	0	0	3.61441428416525e-05	0.000198945588381578	0.000122289254850807
GAAACTTTTACGGCGAAGAACGTACTAGGTAG	0	0	0	0.00464464464464464	0	0.00217391304347826	0	6.60589245607082e-05	0	0	0	0	0	0	0	0	0	0	0	0	0	0	0	0	0	0
GAAAGGTAACGCTGCGCCGATATGGATGGTTG	0.00194983136593592	0	0	8.00800800800801e-05	0	0.000980392156862745	0	0	0	0	0	0.00499643112062812	0	0.00300594197832926	0	0.00360724969206405	0	0.00479138398914518	0	0.0108933328032441	0.000558131547312382	0	0	0	0	0
GAAAGTAGGCTTACACCAAACTCCATTTGTTT	0	0	0	0.00016016016016016	0	0.00272804774083546	0	0	0	0	0	0.00214132762312634	0	0	0	0.000527890198838642	0	0	0	0.000795133781258697	0.000858663918942126	0	0	0	0.000198945588381578	0.000326104679602152
GAACCCCAGCGTCATATAAATAGGCTTGATAC	0	0	0	0.00796796796796797	0	0.0195225916453538	0	0.00191570881226054	0	0	0	0	0	0	0	0	0	0	0	0	0	0	0	0	0	0
GAACCTTGGGTGTTCTTCCAGATTATCGTCTG	5.26981450252951e-05	0	0	4.004004004004e-05	0	8.52514919011083e-05	0	0	0	0	0	0	0	0	0	0.000175963399612881	0	8.48032564450475e-05	0	0.000556593646881088	0	0	0	3.61441428416525e-05	9.94727941907888e-05	0
GAACGGAGGGCTGCCCGCGGCGGGCGCCGCAG	0	0	0	0	0	4.26257459505541e-05	0	0	0	0	0	0	0	0	0	0.000263945099419321	0	0.000169606512890095	0	0.000954160537510436	0	0	0.000151607034566404	0	0	0.000448393934452959
GAACTAAGTTAACTGCGGTATTGAGAATCTAG	0	0	0	4.004004004004e-05	0	0.00272804774083546	0	0.000330294622803541	0	0	0	0.00122361578464362	0	0	0	0.00272743269399965	0	0.000212008141112619	0	0.00361785870472707	0.000300532371629744	0	0	0	0.00169103750124341	0.00313875754117072
GAACTTTGAATCCATAGCTGCATTTCCGTATT	0.0250316188870152	0.000927643784786642	0.022620234452886	0.0203003003003003	0.0125025620004099	0.0340579710144928	0.00871080139372822	0.00852160126833135	0	0	0	0	0	0	0	0	0	0	0	0	0	0	0	0	0	0
GAACTTTTTAGTCTAGCATCGTCGACACTTTG	0	0	0	0.00164164164164164	0	0.00072463768115942	0	0	0	0	0	0.000305903946160905	0	0.000559245019224048	0	8.79816998064403e-05	0	0.000127204884667571	0	0.000556593646881088	0	0	0	0	0	0
GAAGCCCAAATCCACGCGCCCGATAGGGTCTC	0	0	0	0.00164164164164164	0	0.00132139812446718	0	0	0	0.000179340028694405	0	0.000407871928214541	0	0.000279622509612024	0	8.79816998064403e-05	0	0.00110244233378562	0	0.000755377092195762	0	0	0	0	0	0
GAAGCCCGCGTTGCATCCGCTTTGTAAGTAAC	0	0	0	0	0	0.000341005967604433	0	0	0	0	0	0.00285510349750178	0	0	0	0.000615871898645082	0	0.00182327001356852	0	0.00405518228441935	0.00034346556757685	0	0	0	0.00288471103153288	0.00228273275721507
GAAGGAGTAGAATTTTCTTAGTGGTCCGACTT	0	0	3.43772560074255e-05	0.0158958958958959	0	0.0373401534526854	0	0.00350112300171753	0	0	0	0.034363209952075	0	0.0011883956658511	0	0.0313214851310927	0	0.031165196743555	0.000689227376111379	0.0199578579095933	0.018590073845097	0.000141884222474461	0.00156660602385284	0.000542162142624788	0.0145230279518552	0.0198108592858308
GAAGGCCTACTAGGTGCGCTTGAAGCTTACTG	0.00189713322091062	0.00271895592092636	0.0344460105194403	0.00904904904904905	0.00444080071052811	0.0158994032395567	0.0085920177383592	0.000396353547364249	0	0	0	0	0	0	0	0	0	0	0	0	0	0	0	0	0	0
GAAGGGTAGGCTGTAGTACATAGGGGTGAATT	0.00389966273187184	0	0.0146103338031558	0.000680680680680681	0	0.0051150895140665	0	0.00535077288941736	0	0	0	0	0	0	0	0	0	0	0	0	0	0	0	0	0	0
GAAGGTGGCTATGCGAAGTGTCCGAGAGCCAC	0	0	0	0	0	0.00110826939471441	0	0	0	0	0	0.000611807892321811	0	0.000209716882209018	0	0	0	0.000551221166892809	0	0.00131197073907685	0.000128799587841319	0	0	0	9.94727941907888e-05	0
GAAGTGCCGCCGGTCACCGTCCGCGGGGAAAC	0	0	0	0.0002002002002002	0	0.00268542199488491	0	6.60589245607082e-05	0	0	0	0.000917711838482716	0	0.000209716882209018	0	0.000351926799225761	0	0.000296811397557666	0	0.00139148411720272	0	0	0	0	0	0
GAAGTGCCTTGATATTATTTTATTAAATTGTC	0.00115935919055649	0	0	0.0219419419419419	0	0.0301790281329923	0	0.0255648038049941	0	0.00107604017216643	0	0.031304170490466	0	0.000139811254806012	0	0.0140770719690304	0	0.00987957937584803	0	0.0923547886931976	0.0109479649665121	0	0	0.0232045397043409	0.0138267183925196	0.0329773357247677
GAATGCACCTCTTTGGGCTGAAGGTAAGCCAT	0	0	0	0.00108108108108108	0.00293776047004168	0.0119352088661552	0.00138580931263858	0.00343506407715682	0	0	0	0	0	0	0	0	0	0	0	0	0	0	0	0	0	0
GAATTAAGAAAAAGTGGTCAGTCCGCATTTAG	0	0	0	8.00800800800801e-05	0.000273280043724807	0.00132139812446718	0.000197972758948369	6.60589245607082e-05	0	0.000538020086083214	0	0	0	0	0	0	0	0	0	0	0	0	0	0	0	0
GAATTCGGCAAAAAGAGATGGGGCGCGTATTG	0.000368887015177066	0	0	0.00032032032032032	0	0.000341005967604433	0	6.60589245607082e-05	0	0	0	0.000611807892321811	0	0	0	0.000703853598451522	0	0	0	0.00123245736095098	8.58663918942126e-05	0	0	0	0.000696309559335522	4.0763084950269e-05
GACAAAGCGGGCAAGCAAAGTGCGCTAGGCAG	0	0	0	0.00016016016016016	0	0.000468883205456095	0	0	0	0.000179340028694405	0	0.00101967982053635	0	0	0	0.000351926799225761	0	0.000169606512890095	0	0.00222637458752435	0.000171732783788425	0	0	0	0.000795782353526311	4.0763084950269e-05
GACAAGCGGCGCGTGCTGGGTGGGGGTACTTG	0.00010539629005059	0	0	0	0	4.26257459505541e-05	0	0	0	0	0	0.00020393596410727	0	0	0	0	0	0.000127204884667571	0	3.97566890629348e-05	0.000128799587841319	0	0.000101071356377603	0.000216864857049915	9.94727941907888e-05	0.000448393934452959
GACAATTGCCAGTCTTGAATATTTTGCTTGTC	0	0	0	8.00800800800801e-05	0	0.000383631713554987	0	0	0	0	0	0.000509839910268176	0	6.99056274030059e-05	0	0.000351926799225761	0	0	0	0.000437323579692283	0	0	0	3.61441428416525e-05	0.000497363970953944	0.000570683189303767
GACAGGTTATATGGCAAATAGCGTTAACTTTG	0	0	0	0	0	0.000767263427109974	0	0	0	0	0	0.000611807892321811	0	0	0	0.000263945099419321	0	8.48032564450475e-05	0	0	0.000257599175682638	0	0	7.2288285683305e-05	0.000198945588381578	8.15261699005381e-05
GACATATTGTCATTTGTGAATTTTGTGCCCAG	0	0	0	0	0	4.26257459505541e-05	0	0	0	0.0037661406025825	0	0	0	0	0	0	0	0	0	0	0	0	0	0	0	0
GACATCCTGCAATGGTGCGGTTGACGTGACAG	0	0	0	0.00304304304304304	0	0.00200341005967604	0	0	0	0	0	0.00407871928214541	0	0.000978678783642083	0	0.00149568889670948	0	0	0	0.00763328430008349	0.00326292289198008	0	0	0	0.00159156470705262	0.00130441871840861
GACATCTTGCTATCGAAGTCTGGGGGTACTTG	0	0	6.8754512014851e-05	0.000720720720720721	0	0.000213128729752771	0	0	0	0.000179340028694405	0	0.000815743856429081	0	0	0	0.00158367059651592	0	0.000975237449118046	0	0.00314077843597185	0.000128799587841319	0	0	0.000253008999891568	0.000994727941907888	0.000611446274254036
GACATGGTGAACGTGTCTCCGTGCTGGACTAG	0	0	0	0.000680680680680681	0.000614880098380816	0.000980392156862745	0.000475134621476085	0.000132117849121416	0	0	0	0	0	0	0	0	0	0	0	0	0	0	0	0	0	0
GACATTCGGACTCGCCTGAGTAAGCCGCCTAC	0	0	0	0.000680680680680681	0.000136640021862404	0.000298380221653879	0.00031675641431739	0	0	0.00161406025824964	0	0	0	0	0	0	0	0	0	0	0	0	0	0	0	0
GACATTTATTCTTTTTTGTGTCTGTATTTTTG	0.000843170320404722	6.39754334335615e-05	0.00192512633641583	4.004004004004e-05	0	0.000554134697357204	0	0.000462412471924957	0	0	0	0.000101967982053635	0	0	0	8.79816998064403e-05	0	0	0	0.000238540134377609	4.29331959471063e-05	0	5.05356781888013e-05	0	0	0
GACCATATGATAACGGGCTTCGCTCCATCTTG	0.000316188870151771	0	0.0230671387809825	0	0	0.000554134697357204	0	0	0	0.0037661406025825	0	0	0	0	0	0	0	0	0	0	0	0	0	0	0	0
GACCCAGATAAACCGGCAAGTCGATTCGTATC	0	0	0	0.00012012012012012	0	0.00072463768115942	0	0.000198176773682124	0	0	0	0	0	0	0	8.79816998064403e-05	0	0	0	3.97566890629348e-05	4.29331959471063e-05	0	0	0	0	0
GACCCAGCAGGTCTTCAGCCGCCTCGTCATAG	0	0	0	0.0572172172172172	0	0.0478260869565217	0	0.0122869599682917	0.00263182195955305	0	5.45583501554913e-05	0	0	0	0	0	0	0	0	0	0	0	0	0	0	0
GACCTACTACGGGTTGCTCATAATCCTGGTTT	0	0.000287889450451027	0.000240640792051978	0.00028028028028028	0.000819840131174421	0.00115089514066496	0.000752296484003801	0	0	0	0	0	0	0	0	0	0	0	0	0	0	0	0	0	0	0
GACCTGAGCCTGGCAGGCTGACGTTCACGCTT	0	0	0.00168448554436385	0.000960960960960961	0.000136640021862404	0.00191815856777494	0.0015045929680076	0.000132117849121416	0.000369378520639025	0.000717360114777618	5.45583501554913e-05	0	0	0	0	0	0	0	0	0	0	0	0	0	0	0
GACGACCCTGGGTGGTGACACCCTGCCTATTG	0	0	0	0.00012012012012012	0	0.000213128729752771	0	0	0	0	0	0.000101967982053635	0	0	0	0.000703853598451522	0	4.24016282225237e-05	0	0.00119270067188805	8.58663918942126e-05	0	0	0.000180720714208263	0.000298418382572366	0.000448393934452959
GACGACTGGCTAAGATGTATGCAGGTAAGTTT	5.26981450252951e-05	6.39754334335615e-05	0.000275018048059404	0.00052052052052052	0.000683200109312017	0.000213128729752771	0.000593918276845106	0	0	0	0	0	0	0	0	0	0	0	0	0	0	0	0	0	0	0
GACGATGTTCGTGTTAGCCTGAGTCTAGTTTC	0	0	0	0.00104104104104104	0	0.0010230179028133	0	0	0	0.000896700143472023	0	0.00234526358723361	0	0.000489339391821042	0	0.00123174379729016	0	0.00135685210312076	0	0.0053671530234962	0.000643997939206595	0	0	0.00191563957060758	0.00188998308962499	0.00138594488830915
GACGCACCGTTATGTGTAAGACATCCCGTCTC	5.26981450252951e-05	0	0	0.0022022022022022	0	0.00392156862745098	0	0	0	0	0	0.00846334251045172	0	0	0	0.00457504838993489	0	0	0	0.00349858863753827	0.00291945732440323	0	0	0	0.00149209191286183	0.000815261699005381
GACGCGCGGAAAGGCTGGCGCTCTCTAGCTAG	0	0	0	0.00316316316316316	0.000956480153036825	0.00515771526001705	0.00106905289832119	0	9.23446301597562e-05	0.00215208034433285	0	0	0	0	0	0	0	0	0	0	0	0	0	0	0	0
GACGCTATGGCTCAGCTATGAGTGTTCATTAG	0	0	0	0.0018018018018018	0	0.00191815856777494	0	0	0	0	0.000163675050466474	0	0	0	0	0	0	0	0	0	0	0	0	0	0	0
GACGGACAGGCATCTCACCATCGGGTATATTT	0	0	0	0.118478478478478	0	0.101449275362319	0	0	0	0	0	0.0276333231365351	0	0.0148199930094373	0	0.00448706669012845	0	0.00318012211668928	0	0.019520534329901	0.00429331959471063	0	0	0	0	0
GACGGCTCAGCTCCGTAGAGCCGCGAGCGATT	0	0	0	0.128928928928929	0	0.020843989769821	0	0	0	0	0	0.0172325889670643	0	0.0102761272282419	0	0.00387119479148337	0	0.0239569199457259	0.000137845475222276	0.00703693396413947	0.00103039670273055	0	0	0	0	0
GACGGCTGCGGCCAGGGCGTCGATAGGTACTG	0	0	0	0.00016016016016016	0	0.000213128729752771	0	0.000132117849121416	0	0	0	0.000101967982053635	0	0	0	0.000175963399612881	0	0.000424016282225237	0	0.00190832107502087	0.000386398763523957	0	0	0.000361441428416525	0.000795782353526311	0.00105984020870699
GACGGGAATAAACCGTCCCCAGTCGGATCTTT	0	0	0	0.00016016016016016	0	0	0	0	0	0	0	0	0	0	0	0.000527890198838642	0	0	0	0.00139148411720272	0.000171732783788425	0	0	0.000216864857049915	0.000198945588381578	0.000244578509701614
GACGGGGTTCCACGTAGCCGTGGGGCAGGCTG	0	0	0	0	0	0.0015771526001705	0	0.000792707094728498	0	0	0	0.0110125420617926	0	0.0058720727018525	0	0.000175963399612881	0	0.00453697421981004	0	0	0	0	0	0	0	0
GACGGTACGGAAAAGAGAGGAGGAGAGGTATC	0	0	0	0.0004004004004004	0	0.000639386189258312	0	0	0	0	0	0.00112164780258999	0	0	0	0.00167165229632236	0	0.000381614654002714	0	0.00314077843597185	0.00081573072299502	0	0	0.000325297285574873	0.0017905102954342	0.000815261699005381
GACGGTCTTACTATGATTCTCCACTTTATTTG	0.000843170320404722	0	0	0.000560560560560561	0	8.52514919011083e-05	0	0	0	0	0	0.00132558376669726	0	0	0	0.000615871898645082	0	0	0	0.00492982944380392	0.000257599175682638	0	0.000505356781888013	0.000614450428308093	0.00198945588381578	0.0011821294635578
GACGTAATTCGCTTGCTCATCCGCCGCCTCTG	0.000579679595278246	0	0.000893808656193063	0.00048048048048048	0.00163968026234884	0.000852514919011083	0.000395945517896737	0	0	0.000717360114777618	0	0	0	0	0	0	0	0	0	0	0	0	0	0	0	0
GACGTCGCCTGTTAGATAACATCATAAAGTTG	0.000316188870151771	0	0	0.000760760760760761	0	0.00051150895140665	0	0	0	0	0	0.00101967982053635	0	0	0	0.000527890198838642	0	4.24016282225237e-05	0	3.97566890629348e-05	0.00034346556757685	0	0	0	0.000596836765144733	0.000366867764552421
GACGTGCCGCATCAAACATAGTCTAGTGTCAG	0	0	0	0.000600600600600601	0	0.00144927536231884	0	0.000792707094728498	0	0.000538020086083214	0	0.00254919955134088	0	0	0	0.00175963399612881	0	0	0	0.00214686120939848	0.000643997939206595	0	5.05356781888013e-05	0	0.00139261911867104	0.00138594488830915
GACGTGTTAAGCTCGTGAGTTTCGGCCCCGAC	0	0	0	0	0.000273280043724807	0	0.000989863794741844	0	0.000184689260319512	0	0	0	0	0	0	0	0	0	0	0	0	0	0	0	0	0
GACTAACAACGCTGAATTCATGGGTCATATTG	0	0	0	0.000840840840840841	0	0.00370843989769821	0	0	0	0.000538020086083214	0	0.00540430304884266	0	0	0	0.00519092028857998	0	0	0	0.00886574166103447	0.00326292289198008	0	0.000151607034566404	0.00148190985650775	0.00278523823734209	0.00220120658731453
GACTACCACTGAACCCGAGTCCGCTCTGTAAT	0	0	0	0.00432432432432432	0	0.0072463768115942	0	0	0	0	0	0.0123381258284899	0	0.00251660258650821	0	0.0072144993841281	0	0.00233208955223881	0	0.0307319206456486	0.00120212948651898	0	0	0	0.00149209191286183	0.00366867764552421
GACTAGGTTCTACCTTCGAAGACCTTGCGTTT	0.0075885328836425	0.00239907875375856	0.0385025267283165	0.0268668668668669	0	0.0674339300937766	0.000356350966107064	0.0101730743823491	0.00466340382306769	0.0270803443328551	0.015658246494626	0	0	0	0	0	0	0	0	0	0	0	0	0	0	0
GACTATTTTTTGGTTTAAGAAGTTAATATCGT	0.000158094435075885	0	0	0.00016016016016016	0	0.0040920716112532	0	0.00184964988769983	0	0.000179340028694405	0	0.00152951973080453	0	0	0	0.00149568889670948	0	0.00301051560379919	0.00034461368805569	0.0108138194251183	0.0013309290743603	0	0	0	0.000696309559335522	0.000692972444154574
GACTCATGTTCCAACTGAGCGATCTGTGTTTG	0	3.19877167167808e-05	0.00154697652033415	0.00508508508508509	0.00116144018583043	0.0111253196930946	0.00197972758948369	0.000198176773682124	0	0	0	0	0	0	0	0	0	0	0	0	0	0	0	0	0	0
GACTCCATAAGTCTGGGTAAAAGTGCATCTTG	5.26981450252951e-05	0	0.0018907490804084	0.00012012012012012	0	0.000298380221653879	0	6.60589245607082e-05	0	0.000179340028694405	0	0	0	0	0	0	0	0	0	0	0	0	0	0	0	0
GACTCGCCCCCGGGAGACCGCTTGATTTGCAG	0	0	0	0.00580580580580581	0	0.0259590792838875	0	0.0140044920068701	0	0	0	0.0534312225961048	0	0.0103460328556449	0	0.00395917649128981	0	0.0424016282225237	0	0.0536317735458991	0.00433625279065774	0	0	0	0.00109420073609868	0.00248654818196641
GACTCGGCATGATTTCCTCCAGCAATAGTCAG	0	0	0	0	0	0.00136402387041773	0	0	0	0	0	0.023758539818497	0	0.0159384830478854	0	8.79816998064403e-05	0	0.00987957937584803	0	0	0	0	0	0	0	0
GACTGACGGGGCGCGGGATCAGTCTGGGGTTG	0	0	0	0.00216216216216216	0	0.00477408354646206	0	0.000528471396485665	0	0	0	0.00509839910268176	0	0	0	0.00475101178954777	0	0.00152645861601085	0	0.00123245736095098	0.00433625279065774	0	0	0	0.00198945588381578	0.00122289254850807
GACTGTGTTGTTATGTCGCGTAAGGGTGCTAG	0	0	0	0.0002002002002002	0	0.000767263427109974	0	0	0	0	0	0.00101967982053635	0	0	0	0.00114376209748372	0	0.000508819538670285	0	0.000198783445314674	0.000128799587841319	0	0	0	0.00198945588381578	0.00158976031306049
GACTTCTCGGCAGAGTGAACAGATTTGGTCTG	0.00010539629005059	0	0	8.00800800800801e-05	0	0.0135549872122762	0	0	0	0	0	0.0156011012542062	0	0	0	0.0170684497624494	0	0.00135685210312076	0	0.0027432115453425	0.00240425897303795	0	0	0.00028915314273322	0.00716204118173679	0.014552421327246
GACTTGCGTACTCTATAGAGGTACTATGTTAG	0	0	0	0.00016016016016016	0	0.000980392156862745	0	0	0	0	0	0.00132558376669726	0	0	0	0.00114376209748372	0	0.000169606512890095	0	0.000755377092195762	0.000858663918942126	0	0	0	0.00198945588381578	0.000774498614055112
GAGAACATGATCTAATGGGCTATGCTACTTTG	5.26981450252951e-05	0	0	0.00028028028028028	0	0.000852514919011083	0	0	0	0	0	0.000101967982053635	0	0.000279622509612024	0	0	0	0.000254409769335142	0	0.000795133781258697	0	0	0	0.000325297285574873	0	0
GAGAACGTCTGGGGACGGGGTTTTGTGGGTAG	0	0	0	0.000760760760760761	0	0.00051150895140665	0	0	0	0	0	0.00978892627714898	0	0.000768961901433065	0	0.00422312159070913	0	0.00199287652645862	0	0.0265177116049775	0.00549544908122961	0	0.000555892460076814	0	0	0
GAGAATACCGTTGGTTATATGTGGCTTGCCAG	0	0	0	0.00028028028028028	0	0.00221653878942881	0	0	0	0	0	0.0020393596410727	0	0	0	0.00211156079535457	0	0.000127204884667571	0	0.00469128930942631	0.000558131547312382	0	5.05356781888013e-05	0	0.000596836765144733	0.000692972444154574
GAGACAGGTGGAGAAATTCTTGGCTGGGCCAG	0	0	0	0.0004004004004004	0	4.26257459505541e-05	0	0	0	0	0	0.000101967982053635	0	0.000279622509612024	0	0	0	0.000169606512890095	0	0.000198783445314674	4.29331959471063e-05	0	0.000101071356377603	0	0.000994727941907888	0.000815261699005381
GAGACCCAAGTTTCTAGGGCTGGAGCGATTAG	0	0	0	4.004004004004e-05	0	0.000937766410912191	0	0	0	0	0	0.00122361578464362	0	0	0	0.00105578039767728	0	4.24016282225237e-05	0	0.000119270067188805	0.0013309290743603	0	0	0	9.94727941907888e-05	4.0763084950269e-05
GAGACCTCGTACGCCATATGCGTGCTTTCGTT	0.000685075885328836	0	0	0	0	0.000682011935208866	0	0	0	0.00107604017216643	0	0.00101967982053635	0	0.000559245019224048	0	0.00105578039767728	0	0.000593622795115332	0	0.00596350335944023	0.000772797527047913	0	0.00414392561148171	0.00195178371344924	0.00397891176763155	0.00240502201206587
GAGAGGGTGAGCACTGGCTAAAAACAACATAG	0	0	0	0	0	4.26257459505541e-05	0	0	0	0	0	0	0	0	0	0	0	0.000381614654002714	0	0.000477080268755218	0	0	0	0	0.000596836765144733	0.000122289254850807
GAGATCCAGTAAGCAGTGTGCGGGTGCAGTTG	0	0	0	0.00212212212212212	0	0.00234441602728048	0	0	0	0	0	0.00285510349750178	0	0.000279622509612024	0	0	0	0.000381614654002714	0	0	0	0	0	0	0	0
GAGATGGCTGACCATTGGGGAGCCACAGGTTG	0.00100126475548061	0	0.0262986008456805	0	0	0	3.95945517896737e-05	0	0	0.0279770444763271	0	0	0	0	0	0	0	0	0	0	0	0	0	0	0	0
GAGATGGTATAGTACTGTGCACCCCAGGTCAG	0	0	0	0.00984984984984985	0	0.0125745950554135	0	0	0	0	0	0.0171306209850107	0	0	0	0.00791835298257962	0	0.000296811397557666	0	0.00854768814853099	0.0013738622703074	0	0	0	0.000198945588381578	0.000122289254850807
GAGCAAGCTTTTGCGGCGTTAGATGGGTGTAC	0	0	0	0.00740740740740741	0.00539728086356494	0.0120204603580563	0.000237567310738042	0.00845554234377064	0	0.00197274031563845	0.00141851710404277	0	0	0	0	0	0	0	0	0	0	0	0	0	0	0
GAGCAGACTAGAGGCGTTACAACACTCAGTTG	0.000263490725126476	0	0.000790676888170786	0.00116116116116116	0.000204960032793605	0.00213128729752771	0.00182134938232499	0.000462412471924957	0.000554067780958537	0	0	0	0	0	0	0	0	0	0	0	0	0	0	0	0	0
GAGCATATTGGGAGCCTTAGCATGCGAGGAAT	0	0	0	0	0	0.00213128729752771	0	0	0	0	0	0.00326297542571633	0	0	0	0.00193559739574169	0	4.24016282225237e-05	0	0.00186856438595794	0.00111626309462476	0	0	0	0.0026857654431513	0.000978314038806457
GAGCATGCCGGCGCTGGCCCACGTGTGGCTTC	0.000158094435075885	0	0.000928185912200488	0.000640640640640641	0.000136640021862404	0.00170502983802217	0.000356350966107064	0	0	0	0	0	0	0	0	0	0	0	0	0	0	0	0	0	0	0
GAGCGTTTGGAGTTCGGCTGTAACGGCCTATC	0.00353077571669477	0	0.00742548729760391	0.00152152152152152	0.00245952039352326	0.00502983802216539	0.000158378207158695	0.000528471396485665	0	0	0	0	0	0	0	0	0	0	0	0	0	0	0	0	0	0
GAGCTAGTCATCGTGGCGTTCTAGATACGTAG	0	0	0	0.00516516516516516	0.000956480153036825	0.00673486786018755	0	0.000528471396485665	0	0.000717360114777618	0	0	0	0	0	0	0	0	0	0	0	0	0	0	0	0
GAGCTGCAGCATGGCCTGAGAGGCGATGGTTC	0	0	0	0	0	0.000213128729752771	0	0	0	0	0	0.000407871928214541	0	0	0	0.000175963399612881	0	0	0	0.000755377092195762	0	0	0	0	0.000397891176763155	0
GAGGAAGGGACACCCCTAGTTGGCGTCGCTTG	0.00305649241146712	0.00127950866867123	0.0106225721062945	0.00424424424424424	0.00122976019676163	0.00720375106564365	0.000554323725055432	0.00614347998414586	0.00166220334287561	0	0	0	0	0	0	0	0	0	0	0	0	0	0	0	0	0
GAGGACGAGCATACGCCCGGCTATCTACTTAG	0	0	0	0.00252252252252252	0.01421056227369	0.0082693947144075	0.00142540386442825	0	0	0.000358680057388809	0	0	0	0	0.000275002291685764	0	0	0	0	0	0	0	0	0	0	0
GAGGATCCCCTTATAAAATCTTCTTTGAATAG	0	0	0	0.0507707707707708	0	0.0172208013640239	0	0	0	0	0	0.0127459977567044	0	0	0	0.00659862748548302	0	0.00491858887381275	0	0.0404325527770047	0.00416452000686931	0	0	0	0.00188998308962499	0.00216044350236426
GAGGCACAGGTTATGGCGTCTTACCGTTTTTG	0	0	0	0	0	0.000170502983802217	0	0.000330294622803541	0	0	0	0	0	0	0	0.000263945099419321	0	0.00067842605156038	0	3.97566890629348e-05	0	0	0	0	0	0
GAGGCGTTGCTGGCCGGGCCCAGCGAGGCTTG	0	0	0	0.0145745745745746	0	0.00532821824381927	0	0	0	0	0	0.00499643112062812	0	0.00713037399510661	0	0.00184761569593525	0	0.00296811397557666	0	0.0236552299924462	0.000686931135153701	0	0	0	0	0
GAGGCTAGGGCCGGGTGGAAAGTAGGCAATAG	0	0	0	0.00752752752752753	0.0121609619457539	0.0170502983802217	0.00823566677225214	0.00508653719117453	4.61723150798781e-05	0	0.000381908451088439	0	0	0	0.000641672013933449	0	0	0	0	0	0	0	0	0	0	0
GAGGCTAGTTTAGTATGGTGTGGGTCCCTTTG	0.00010539629005059	0	0	0	0	0.000639386189258312	0	0	0	0.000717360114777618	0	0.000305903946160905	0	0	0	0.000263945099419321	0	0	0	0.000755377092195762	0.000300532371629744	0	0	0	9.94727941907888e-05	8.15261699005381e-05
GAGGGCCGCCCGAGTCGCGCCACGGAAAATAG	0	0	0	0.00032032032032032	0	0.0010230179028133	0	0	0	0	0	0.00132558376669726	0	0	0	0.000615871898645082	0	0	0	0.00254442810002783	0.000429331959471063	0	0	0	9.94727941907888e-05	0.000937550953856188
GAGGGGAGAGGACATCGGGTCTGCGGGGGATC	0	0	0	0	0	0.000596760443307758	0	0	0	0.00233142037302726	0	0.000815743856429081	0	0.000139811254806012	0	0.00263945099419321	0	0.002671302578019	0	0.0217071522283624	0.000558131547312382	0	0	0.000795171142516355	0.000497363970953944	0.000448393934452959
GAGGGGTGCCGCTATGGTGACTGTCAGGGCAG	0	0	0	0.00116116116116116	0	0.0062233589087809	0	0	0	0	0	0.00356887937187723	0	0.000139811254806012	0	0.00149568889670948	0	0.000127204884667571	6.89227376111379e-05	0.00234564465471316	0.0013738622703074	0	0	0	0.0017905102954342	0.000937550953856188
GAGGGTCTCGCCATCGACAACGTATCTTATAG	0	0	0	0.0111711711711712	0	0.00051150895140665	0	0	0	0	0	0	0	0	0	0	0	0	0	0	0	0	0	0	0	0
GAGGGTGGAATAGTCGTGGGTGCAGGGGGTAG	0	0	0	0.00016016016016016	0	4.26257459505541e-05	0	0	0	0	0	0	0	0	0	0.000879816998064403	0	8.48032564450475e-05	0	0.00111318729376218	4.29331959471063e-05	0	5.05356781888013e-05	0	0.000596836765144733	8.15261699005381e-05
GAGGTGCGTTTAAGTTAATCATCGTATGGCTG	0.000685075885328836	0	0	0	0	0.000554134697357204	0	0.000264235698242833	0	0	0	0.00142755174875089	0	0	0	0.000615871898645082	0	0	0	0.00135172742813978	0.000429331959471063	0	0	0.00148190985650775	0.000298418382572366	0.00110060329365726
GAGGTTCGGATAGGATGAGACATTTTAGCGTC	5.26981450252951e-05	0	0	0	0	0.000213128729752771	0	0	0	0	0	0.000305903946160905	0	0.00034952813701503	0	0.000263945099419321	0	0.000848032564450475	0	0.000795133781258697	0	0	0.000151607034566404	0.00112046842809123	9.94727941907888e-05	0.00040763084950269
GAGGTTGACAGTGGAGGACTGCTGTAAGTCTT	0	0	0	0.072992992992993	0	0.0277493606138107	0	0.0196195005945303	0	0	0	0.0158050372183134	0	0	0	0.0134612000703854	0	0.0188263229308005	0	0.0849600445274918	0.00785677485832045	0	0	0	0.0623694419576246	0.0211152780042394
GAGTAAGTTAATTTCGGCGAAGGAGGGAATTG	0.00021079258010118	0.00140745953553835	0.0326927704630616	0.0273873873873874	0.0338184054109449	0.0424126172208014	0.0214998416217928	0.0073325406262386	0	0.00251076040172166	0.000163675050466474	0	0	0	0.00119167659730498	0	0	0	0	0	0	0	0	0	0	0
GAGTAGGACGTATTGCGCGGGGTGGAATGCTG	0	0	0	0.00024024024024024	0	0.000980392156862745	0	0	0	0	0	0.00183542367696543	0	0	0	0.000263945099419321	0	0	0	0.000755377092195762	0.000729864331100807	0	5.05356781888013e-05	7.2288285683305e-05	0.000795782353526311	0.000244578509701614
GAGTCAGTATTGGGTTGAAGTGGGTCGCTAAC	0	0	0	4.004004004004e-05	0	0.000170502983802217	0	0	0	0	0	0	0	0	0	0.000351926799225761	0	0.00033921302578019	0	0.00230588796565022	0.000128799587841319	0	0.000252678390944006	0	9.94727941907888e-05	0.000203815424751345
GAGTCCCTGCTGAAGGGTACAGGTAAGTCTTG	0.000158094435075885	0	0	0.000560560560560561	0	0.00208866155157715	0	0.000462412471924957	0	0	0	0.00142755174875089	0	0	0	0.000527890198838642	0	0	0	0.00174929431876913	0.00115919629057187	0	0	0.000361441428416525	0.00228787426638814	0.0022419696722648
GAGTGCATTACTGATAGGGGTTTTGCGTTTAT	0	0	0	0.00416416416416416	0.0232971237275398	0.0643648763853368	0.018926195755464	0.0531113753468094	0.0125588697017268	0.00322812051649928	0	0	0	0	0	0	0	0	0	0	0	0	0	0	0	0
GAGTGCGCCGTTAGGGCGGGAGGTGCTGGTAG	0	0	0	0	0	0.00298380221653879	0	0	0	0.000538020086083214	0	0.00642398286937901	0	0	0	0.00624670068625726	0	0.000848032564450475	0	0.0241720669502644	0.0040786536149751	4.72947408248203e-05	0.00434606832423691	0	0.00417785735601313	0.00163052339801076
GAGTGTACCGCTTAATGATTTAGATCTTCTTG	0.00458473861720067	0.00562983814215341	0.049365739626663	0.0304704704704705	0.0293092846894855	0.0475277067348679	0.025855242318657	0.00680406922975294	0.000323206205559147	0.00520086083213773	0.000327350100932948	0	0	0	0	0	0	0	0	0	0	0	0	0	0	0
GAGTGTGGTATGAACGGTATTAAGGGGGTTTG	0	0	0	0.00428428428428428	0	0.000895140664961637	0	0	0	0	0	0.00234526358723361	0	0.000768961901433065	0	0.00105578039767728	0	0.000169606512890095	0	0.00492982944380392	8.58663918942126e-05	0	0	0	0	0
GAGTTGTGGCCCGATGATTAATGGACATCCAG	0	0	0	0.0111311311311311	0.0101113616178179	0.022847399829497	0.00395945517896737	0.00343506407715682	4.61723150798781e-05	0.000896700143472023	0	0.0156011012542062	0	0.000768961901433065	0	0.00431110329051557	0	0.00351933514246947	0	0.0139943545501531	0.00356345526360982	0.000141884222474461	0	0	0.00228787426638814	0.00207891733246372
GAGTTGTTCATATGATTACGCGGGGGGTGTAC	0	0	0	0.00760760760760761	0	0.000554134697357204	0	0	0	0	0	0	0	0	0	0	0	0	0	0	0	0	0	0	0	0
GATAAACTTCTGGGACCAAGCCCTCAACCCAG	0	0	0	0.0004004004004004	0	0.000383631713554987	0	0	0	0	0	0.000407871928214541	0	0	0	8.79816998064403e-05	0	4.24016282225237e-05	0	0.000874647159384566	8.58663918942126e-05	0	0	0	0	0
GATACGGGTGAACCCCGTTATAGTGCAGGATT	0	0	0	0	0	0.00115089514066496	0	0	0	0.000717360114777618	0	0.00193739165901907	0	6.99056274030059e-05	0	0.00237550589477389	0	0.000890434192672999	0	0.00174929431876913	0.000300532371629744	9.45894816496406e-05	0	0.00166263057071602	0.00228787426638814	0.0023642589271156
GATACTACCCGGGGTATACAGGTCACTGAGAT	0	0	0	0.00700700700700701	0.00478240076518412	0.00699062233589088	0.00142540386442825	0.00918219051393843	0.00152368639763598	0.000358680057388809	0	0	0	0	0	0	0	0	0	0	0	0	0	0	0	0
GATAGCATGTTACGAGGCTCTTTAGATTCGTT	0	0	0	0.00016016016016016	0	8.52514919011083e-05	0	0	0	0	0	0.000101967982053635	0	0	0	0	0	0.000296811397557666	0	0.000437323579692283	8.58663918942126e-05	0	0	0	0	0
GATAGGCCCCCGCCCGGGCACCATTGCAATTG	0.00010539629005059	3.19877167167808e-05	0.000446904328096531	0.00032032032032032	0.000751520120243219	0.000298380221653879	0.000989863794741844	0	4.61723150798781e-05	0.000358680057388809	5.45583501554913e-05	0	0	0	0	0	0	0	0	0	0	0	0	0	0	0
GATATCTTTCACTCGATTCGGGCTCGGGCCTC	0	3.19877167167808e-05	0.00281893499260889	0.00756756756756757	0.000683200109312017	0.00792838874680307	0.000673107380424454	0	9.23446301597562e-05	0	5.45583501554913e-05	0	0	0	0	0	0	0	0	0	0	0	0	0	0	0
GATATGTGATTCCGGCGATTCATAATGATTAG	0	0	0	0	0	0.000383631713554987	0	0	0	0	0	0.00020393596410727	0	0	0	0.000351926799225761	0	0	0	0.000596350335944023	0.000171732783788425	0	5.05356781888013e-05	0	0.000397891176763155	0.000163052339801076
GATATTGCATAAGCGTGTCGTCAGCCATACAG	0	0	0	0.0212212212212212	0.0140739222518276	0.0497868712702472	0.00661229014887552	0	0.000230861575399391	0	0	0	0	0	0	0	0	0	0	0	0	0	0	0	0	0
GATCAGTTGCTCTGCTAAGATGAGTGTTGATT	0.00100126475548061	0	0	0	0	0.00247229326513214	0	0	0	0.000179340028694405	0	0	0	0	0	0.00114376209748372	0	0.000763229308005427	0	0.012205303542321	0	0	0	0.00260237828459898	0.00507311250373023	0.0039540192401761
GATCCCTCGTCTGTCTGAGATTAATTAGGCAT	0	0	0	0.00188188188188188	0	0.00242966751918159	0	0.000198176773682124	0	0	0	0.0020393596410727	0	0	0	0.00193559739574169	0	0	0	0.00155051087345446	0.000901597114889232	0	0	0	0.000397891176763155	0.000896787868905919
GATCCGGATAGGTCGAATAGTGATTACTTCAG	0	0	0	0.0022022022022022	0	0.00268542199488491	7.91891035793475e-05	0	4.61723150798781e-05	0	0	0	0	0	0	0	0	0	0	0	0	0	0	0	0	0
GATCGGGATCCTGCTGTAGAGGGCTGCGCTAG	0	0	0	0.00848848848848849	0	0.00677749360613811	0	0.00951248513674197	0	0.000179340028694405	0.00163675050466474	0	0	0	0	0	0	0	0	0	0	0	0	0	0	0
GATCGTGTTGATCAGAGCGTCCAGATTGGCAG	0	0	0	0.00628628628628629	0	0.00745950554134697	0	0	0	0.00143472022955524	0	0.00622004690527174	0	0.00153792380286613	0	0.00475101178954777	0	0.00224728629579376	6.89227376111379e-05	0.0102572257782372	0.00103039670273055	0	0	0	0.000397891176763155	0.00199739116256318
GATCTCATTTAGATTGCAGTGCCTCATTTTAG	0	0	0	0.00028028028028028	0	0.00213128729752771	0	0	0	0	0	0.00326297542571633	0	6.99056274030059e-05	0	0.000615871898645082	0	0.000975237449118046	0	0.000357810201566414	0.00193199381761978	0	0.000151607034566404	0	0.00457574853277629	0.00154899722811022
GATCTGAGGTGCGTCGAGCTCGGGGGACGCAG	0	0	0	0.0014014014014014	0	0.000767263427109974	0	0.00363324085083895	0	0	0	0.00214132762312634	0	0	0	0.00255146929438677	0	0.00033921302578019	0	0.00779231105633523	0.00145972866220161	0	0	0	0.00338207500248682	0.000978314038806457
GATCTTTTAAGAAGGGCGGGTTCCAGTATTTG	0.000421585160202361	0	0	0	0	0.000213128729752771	0	0	0	0	0	0.00020393596410727	0	0	0	0.000263945099419321	0	0.000508819538670285	0	0.001828807696895	0.000128799587841319	0	0	3.61441428416525e-05	9.94727941907888e-05	0.000163052339801076
GATGACAGCCTCATAAGGGGACGGTGTCCTTG	0.00126475548060708	0	0	0.00016016016016016	0	0	0	0	0	0	0	0	0	0	0	0	0	0	0	0	0	0	0	0	0	0
GATGCACGTAACCCCACATATGGCCGTAAATT	0.0162837268128162	0.00169534898598938	0.0719172195675341	0.0123723723723724	0.0206326433012229	0.00843989769820972	0.000158378207158695	0	0.00170837565795549	0.00430416068866571	0.00654700201865896	0	0.000437226733291693	0	0	0	0	0	0	0	0	0	0	0	0	0
GATGCAGCTACGCGTCGGATTACCGACCTTTG	0	0	0	0.00012012012012012	0	0.000127877237851662	0	0	0	0.000179340028694405	0	0.000101967982053635	0	0.000139811254806012	0	8.79816998064403e-05	0	4.24016282225237e-05	0	0.000437323579692283	0	0	0	7.2288285683305e-05	9.94727941907888e-05	4.0763084950269e-05
GATGCGTTGTGCATAATCTCGTCTGGTACGTC	0.00126475548060708	0	0.00340334834473512	0.00656656656656657	0.00327936052469768	0.013384484228474	0.0030091859360152	0	0	0	0	0	0	0	0	0	0	0	0	0	0	0	0	0	0	0
GATGCTACTCGTGAGTGGTCCGTATAACTTTG	0.0100126475548061	0.000959631501503423	0.0220014438447523	0.000840840840840841	0.000956480153036825	0.00852514919011083	0	0.000396353547364249	0	0	0	0	0	0	0	0	0	0	0	0	0	0	0	0	0	0
GATGCTTTCACCGATTAGGATCACGGTAGTAT	0	0	0	0.00016016016016016	0	0	0	6.60589245607082e-05	0	0	0	0.000407871928214541	0	0	0	8.79816998064403e-05	0	8.48032564450475e-05	0	0.000715620403132827	4.29331959471063e-05	0	0	0	0.000298418382572366	0
GATGGATTGTATGAGGGATTAAGCGTGGCTAG	0	0	0	4.004004004004e-05	0	0.00110826939471441	0	0	0	0	0	0.00265116753339451	0	0.000209716882209018	0	0	0	0.00275610583446404	0	0	0	0	0	0	0	0
GATGGGGCATAGCTCAGTTATAAATTGTTTTG	0	0	0	4.004004004004e-05	0	0.000298380221653879	0	0	0	0	0	0.000305903946160905	0	0	0	8.79816998064403e-05	0	0	0	0.000238540134377609	0.000429331959471063	0	0	0.000253008999891568	0.000397891176763155	0.000489157019403228
GATGGGGCGGACAGAGGCCAGGGCGTCTTGAT	0	0	0	0	0	8.52514919011083e-05	0	0	0	0	0	0.000101967982053635	0	0.000908773156239077	0	8.79816998064403e-05	0	0.00067842605156038	0	0.00107343060469924	0	0	0.000202142712755205	0	9.94727941907888e-05	0.000529920104353497
GATGGTCCACAGTGCCATCTACTGGGTGGCAG	0	0	0	0.00012012012012012	0	0.000554134697357204	0	0	0	0	0	0.000611807892321811	0	0	0	0.000615871898645082	0	0.00144165535956581	0	0.00711644734226534	0.000515198351365276	0	0.000606428138265616	0	0.000497363970953944	0.000203815424751345
GATGGTCCAGTATAGGCTAGATTATCGCAAAT	0	0	0	0.00176176176176176	0	0.00460358056265985	0	0.00376535869996036	0	0	0	0.00305903946160905	0	0.000139811254806012	0	0.00519092028857998	0	0.00979477611940299	0	0.0141136246173419	0.000686931135153701	0	0	0	0.00298418382572366	0.014552421327246
GATGGTTATGCGTGAGTGTGAGCAATTGCTAC	0	0	0	0.0014014014014014	0	0.000426257459505541	0	0	0	0.00161406025824964	0	0.000305903946160905	0	0	0	0.000879816998064403	0	0.00139925373134328	0	0.00147099749532859	0.000300532371629744	4.72947408248203e-05	0.00237517687487366	0	0.00139261911867104	0.00248654818196641
GATGTCCTGATGTTATTGCGTGTGTTGGTTTG	0.00010539629005059	0	0.00529409742514352	0.0004004004004004	0.00122976019676163	0.00294117647058824	0.00190053848590434	0.00138723741577487	4.61723150798781e-05	0	0	0	0	0	0	0	0	0	0	0	0	0	0	0	0	0
GATGTGCCGCAGGCCCATTGACGGTGCCCGTC	0	0	0	0.0014014014014014	0	0.010613810741688	0	0.00601136213502444	0	0	0	0.00734169470786173	0	0	0	0.0072144993841281	0	0.00131445047489824	0	0.00608277342662903	0.00369225485145114	0	0	0.00122890085661619	0.00318312941410524	0.00758193380075004
GATTAGAGTACCAGCAATAGACTGGATTGTTT	0.00563870151770658	6.39754334335615e-05	0.00642854687338857	0.0522922922922923	0.0161918425906948	0.0931372549019608	0.0531754830535318	0.00601136213502444	0.0183765814017915	0	0.000654700201865896	0	0	0	0	0	0	0	0	0	0	0	0	0	0	0
GATTAGTGTTGGGAGCACTGAATTGATTAGTC	0.000579679595278246	0	0.00532847468115095	0.00104104104104104	0	0.00528559249786871	0	0	0	0	0	0	0	0	0	0	0	0	0	0	0	0	0	0	0	0
GATTGGATGCTTATTTGCTTGCTTATAGAATT	0	0	0	0.000600600600600601	0	0.00187553282182438	0	0	0	0	0	0.00336494340776996	0	0	0	0.000615871898645082	0	0	0	0.00469128930942631	0.00034346556757685	0	0	0	0.00208892867800657	0.00179357573781184
GATTGTGCATGTTGAGTTGCAGCGATGGCTTG	0	0	0	0	0	0.000596760443307758	0	0	0	0	0	0.0339553380238605	0	0	0	0.0112616575752244	0	0.00156886024423338	0	3.97566890629348e-05	0	0	0	0	0	0
GATTGTTTAAGGCATTGTATGTGTATTGTCAG	0	0	0	0.0028028028028028	0	0.00166240409207161	0	0	0	0	0	0.00112164780258999	0	0	9.16674305619214e-05	0.000527890198838642	0	0.000296811397557666	0	0.000914403848447501	0.00034346556757685	0	0	0	0	0.000244578509701614
GATTTCCGTCGACATCTTTCATCTGCTTCTAT	0	0	0	0.00740740740740741	0.0271913643506183	0.0187127024722933	0.0219353816914793	0.00184964988769983	0.000323206205559147	0	0	0	0	0	0	0	0	0	0	0	0	0	0	0	0	0
GCAAAAGGGCGTGGTAGGCGAGGGAGGTACAG	0	0	0	0	0	0	0	0	0	0	0	0.00020393596410727	0	6.99056274030059e-05	0	8.79816998064403e-05	0	0.000254409769335142	0	0.000914403848447501	0	0	0	0	0.000596836765144733	0.00195662807761291
GCAAAGTCGGGTCTTGGTGGCCAGGACATCAG	0	0	0	0.00328328328328328	0	0.00242966751918159	0	0.000990883868410622	0	0	0	0.00214132762312634	0	0.000209716882209018	0	0.00316734119303185	0	0.00284090909090909	0	0.00838866139227925	0.000429331959471063	0	0	0	0	0
GCAAATGTTTGTGCGCAAGCTTTGGTACTTAG	0	0	0	0.0012012012012012	0.000204960032793605	0.00110826939471441	0.000475134621476085	0	0.000138516945239634	0	0	0	0	0	0	0	0	0	0	0	0	0	0	0	0	0
GCAACATGAACACTAGAGTAAGGGCAGATTTG	0.000421585160202361	0	0.00415964797689848	0.00268268268268268	0.0038942406230785	0.00639386189258312	0.00261324041811847	0.00105694279297133	4.61723150798781e-05	0	0	0	0	0	0	0	0	0	0	0	0	0	0	0	0	0
GCAACTGAGCTAACCGGTCCGAACGGTCCTAG	0	0	0	0.00016016016016016	0	0	0	0	0	0.00215208034433285	0	0	0	0	0	0	0	0	0	0	0	0	0	0	0	0
GCAAGCGGGTTTACCGGTAGACAACGTATTAT	0	0	0	0.0002002002002002	0	0.000341005967604433	0	0	0	0	0	0.000407871928214541	0	0	0	0.000527890198838642	0	0.000212008141112619	0	0.000119270067188805	8.58663918942126e-05	0	0	0	0.000696309559335522	0.000652209359204305
GCAAGGGGGTGGTTTTGGCAATGGCGGTATTG	0	0	0	0	0	4.26257459505541e-05	0	6.60589245607082e-05	0	0	0	0.000815743856429081	0	0.000279622509612024	9.16674305619214e-05	0.000351926799225761	0	0.000169606512890095	0	0.000874647159384566	4.29331959471063e-05	0	0	0	0	0.000326104679602152
GCAAGTTTTCGCGTGGATGCTTGATGGACTTG	0	0	0	0	0	0.00426257459505541	0	0	0	0	0	0.0152951973080453	0	0.0133519748339741	0.000550004583371528	0.00299137779341897	0	0.0120420624151967	6.89227376111379e-05	0	0	0	0	0	0	0
GCAATACTGGTCATTACCTCGTGTGGGGATAG	0	0	0	0.000560560560560561	6.83200109312018e-05	0.000554134697357204	7.91891035793475e-05	0	0	0	0	0	0	0	0	0	0	0	0	0	0	0	0	0	0	0
GCAATATATGAGGCTATGACCGGGAGTGTATT	0	0	0	0.00032032032032032	0	0.000980392156862745	0	0.000462412471924957	0	0	0	0.00244723156928724	0	0	0	0.000175963399612881	0	0.000254409769335142	0	0.00190832107502087	0.000515198351365276	0	0	0.000108432428524958	0.00159156470705262	0.000652209359204305
GCAATGGTTATAAGTGTGCCAGGAAATAAATT	0	0	0.00354085736876483	0.0042042042042042	0.00225456036072966	0.00383631713554987	0.00213810579664238	0.000396353547364249	0	0.000179340028694405	0	0	0	0	0	0	0	0	0	0	0	0	0	0	0	0
GCAATTAGGTTTGCAGACGTTCATCCACTTAG	0	0	0	0.00172172172172172	0	0.00298380221653879	0	0	0	0	0	0.012847965738758	0	0.00426424327158336	0	0	0	0.00941316146540027	0	0	0	0	0	0	0	0
GCAATTTGAATTGTGTCAGGTAGTTTTCTATC	0.000368887015177066	0	0	0.00012012012012012	0	0.000596760443307758	0	0	0	0.000179340028694405	0	0.000407871928214541	0	0	0	0.000175963399612881	0	0	0	0.00151075418439152	0.000386398763523957	0	0.00419446128967051	0	0.000994727941907888	0.00114136637860753
GCACAGTGTCGCTAATTTTACGAATCCAACTG	0	0	0	0	0	4.26257459505541e-05	0	6.60589245607082e-05	0	0	0	0.000611807892321811	0	6.99056274030059e-05	0	0.000263945099419321	0	0.000381614654002714	0	0.000596350335944023	0	0	0	0	0.000198945588381578	0.00040763084950269
GCACATTAGGACTTTGGCAAGAAGGCCCATTG	0	0	0	0.00636636636636637	0	0.00588235294117647	0	0	0	0.000358680057388809	0	0.00163148771285816	0	0.00300594197832926	0	0.00167165229632236	0	0	0	0.0175326998767543	0.000901597114889232	0	0	3.61441428416525e-05	0.000198945588381578	0.000692972444154574
GCACGTAGGCACGCGGGGCGTGGTGGGCGAAC	0	0	0	0.0626626626626627	0	0.047612958226769	0	0	0	0	0	0.0275313551544815	0	0.00629150646627053	0	0.0102938588773535	0	0.000296811397557666	0	0.067705641474178	0.0101751674394642	0.000236473704124101	0	0	0.00407838456182234	0.00110060329365726
GCACTGTCGCCGAGCGCGGGGTGCAGTTTATC	0	0	0	0.011011011011011	0	0.00848252344416027	0	0	0	0	0	0.0034669113898236	0	0.000559245019224048	0	0.0118775294738694	0	0.017003052917232	0	0.0454816522879975	0.00176026103383136	0	0	0	0.0017905102954342	0.000326104679602152
GCAGAAGCTTGGCGTGAAGAACCCCGGCTCTG	0	0	0	0	0	0.00370843989769821	0	0	0	0	0	0.000713775874375446	0	0.00216707444949318	0	0.00114376209748372	0	0.001780868385346	0	0.00834890470321632	0.000128799587841319	0	0	0	0	0
GCAGAGGCCCAAAGATACTACAAAGTCATTAG	0	0	0	0	0	8.52514919011083e-05	0	0	0	0	0	0	0	0	0	0.000263945099419321	0	0	0	0.000437323579692283	4.29331959471063e-05	0	0.000151607034566404	0	9.94727941907888e-05	8.15261699005381e-05
GCAGCAGGTCAATATTGCGACGCAGGGGTTTT	0.00100126475548061	0	0	0.0112112112112112	0.0108628817380611	0.0219096334185848	0.00914634146341463	0.000858766019289206	0.00170837565795549	0	0	0	0	0	0	0	0	0	0	0	0	0	0	0	0	0
GCAGCATGGATTTGCTGGCCCATTTCGGTCAG	0	0	0	0.0206206206206206	0	0.0124040920716113	0	0	0	0.00932568149210904	0	0.0116243499541144	0	0	0	0.016980468062643	0	0.00390094979647218	0	0.0398362024410607	0.00386398763523957	0	0	0	0.00228787426638814	0.00256807435186695
GCAGCCTATCGTAATCCGAGAGTGAAGGTCTT	0	0	0	0	0	0.000426257459505541	0	0	0	0	0	0.000407871928214541	0	0	0	0.000351926799225761	0	0.000169606512890095	0	0.00123245736095098	0	0	0	0	0	0
GCAGGAGGTTGTTATCCATGAAGAGGAGTTTG	5.26981450252951e-05	9.59631501503423e-05	0.000859431400185637	0.000840840840840841	0.00163968026234884	0.000852514919011083	0.000712701932214127	0.000264235698242833	4.61723150798781e-05	0	0	0	0	0	0	0	0	0	0	0	0	0	0	0	0	0
GCAGGATCGGCCATAGGCGTGTGGAGCTATTG	0	0	0	0.0032032032032032	0	0.00328218243819267	0	0.000132117849121416	0	0	0	0.00316100744366269	0	0	0	0.00202357909554813	0	8.48032564450475e-05	0	0.00703693396413947	0.00158852825004293	0	0	0.000216864857049915	0.00169103750124341	0.00334257296592206
GCAGGGTTCTCTTTGCGAAGAGGAGGTTTTAG	0	0	0	0.00584584584584585	0.00437248069959691	0.00537084398976982	0.00550364269876465	0.000660589245607081	0.000323206205559147	0.000179340028694405	0	0.00183542367696543	0	6.99056274030059e-05	0	0.000967798697870843	0	0	0	0.00107343060469924	0.00034346556757685	0	0.000303214069132808	0	0.00159156470705262	0.000244578509701614
GCAGTGCAACCTTCGTAGTCAGATTTTCTATC	0.000737774030354131	0	0	0.00024024024024024	0	0.00110826939471441	0	0	0	0	0	0.000407871928214541	0	0	0	0.000703853598451522	0	0	0	0.000159026756251739	0.000214665979735532	0	0	0.000216864857049915	9.94727941907888e-05	0.000489157019403228
GCAGTTCAGCTTGCCTTGTCGCAATTTACTTG	0.000316188870151771	0.000287889450451027	0.0234796658530716	0.0175375375375375	0.00225456036072966	0.0171355498721228	0.00894836870446626	0.000462412471924957	0.00101579093175732	0.00251076040172166	0.00120028370342081	0	0	0	0	0	0	0	0	0	0	0	0	0	0	0
GCAGTTTTGGGCTCCCACTTGCACTCCTTCAG	0	0	0	0.00920920920920921	0	0.0177749360613811	0	0.0173734971594662	0	0	0	0.0240644437646579	0	0.000699056274030059	0	0.0252507478444484	0	0.0025016960651289	0	0.0126426271220133	0.00970290228404602	0	0	0	0.0228787426638814	0.034240991358226
GCATACATCTGATTAAGACATTGTATTTTCTG	0	0	0	0.000560560560560561	0	0.00072463768115942	0	0	0	0	0	0.000509839910268176	0	6.99056274030059e-05	0	0.000879816998064403	0	0.000127204884667571	0	0.00250467141096489	0.000171732783788425	0	0	0.00072288285683305	0.000795782353526311	0.000937550953856188
GCATAGAAGGGAATCTTCGGCGCGTCTTCATC	0	0	0.0179105503798687	0.00520520520520521	0	0.00272804774083546	0	0.00178359096313912	0	0.000358680057388809	0	0	0	0	0	0	0	0	0	0	0	0	0	0	0	0
GCATAGGGCCATTTGGAAAGAGGGGGTTACAG	0	0	0	0.0145745745745746	0.014893762383002	0.0125319693094629	0.0016629711751663	0.00310476945435328	0	0.000538020086083214	0	0	0	0	0	0	0	0	0	0	0	0	0	0	0	0
GCATCAAACCAAATTGTCGTTGGTTATTTTTG	0	0	0	0.0002002002002002	0	0	0	0	0	0	0	0	0	0	0	0	0	0	0	0.000795133781258697	4.29331959471063e-05	0	0	0.000216864857049915	0.000397891176763155	0.000285341594651883
GCATCATTTCGCCAAGGTCAATTACTCCATTT	0	0	0	0	0	0.000298380221653879	0	0	0	0	0	0.000407871928214541	0	0	0	0.000615871898645082	0	0.000127204884667571	0	0.00155051087345446	0	0	0	0	0.000198945588381578	0.000122289254850807
GCATGAACGTTTACACGATACGTCCTAGTTAG	0	0	0	0.00052052052052052	0.000341600054656009	0.00072463768115942	0.000395945517896737	0.000330294622803541	4.61723150798781e-05	0	0	0	0	0	0	0	0	0	0	0	0	0	0	0	0	0
GCATGCGCGCCAGGCCCAAAAAATCAGCGTTG	0	0	0	0.00256256256256256	0	0.00439045183290708	0	0	0	0	0	0.000917711838482716	0	0.000629150646627054	0	0.000791835298257962	0	0.000381614654002714	0.000137845475222276	0.00357810201566414	0.000128799587841319	0	0	0	0	0
GCATGGCGTTGCAGTTAAGTTTGCGCTCACAG	0	0	0	0	0	0.000255754475703325	0	0	0	0	0	0.000305903946160905	0	0	0	8.79816998064403e-05	0	0.000636024423337856	0	0.00127221405001391	0.000214665979735532	0	5.05356781888013e-05	0	0.000895255147717099	0.000163052339801076
GCATGGTAGTGTATGGATCGTGGGTTCTTAAT	0	0	0	0	0	0.000127877237851662	0	0	0	0	0	0.00020393596410727	0	0	0	0.000263945099419321	0	0	0	0.000556593646881088	0.000257599175682638	0	5.05356781888013e-05	0	0	0.00146747105820969
GCATGTGTCGTCACATATATAAAGTCTGCTAT	0	0	0	8.00800800800801e-05	0	0.000255754475703325	0	0	0	0	0	0.00020393596410727	0	0	0	0.000175963399612881	0	8.48032564450475e-05	0	0.000556593646881088	0.000128799587841319	0	5.05356781888013e-05	0	0.000696309559335522	0.000244578509701614
GCATGTTGCGTCTCTGAGGTTGGCTTTATATC	0.00168634064080944	0	0	8.00800800800801e-05	0	4.26257459505541e-05	0	0.000132117849121416	0	0	0	0.000407871928214541	0	0	0	0.000439908499032201	0	4.24016282225237e-05	0	0.000397566890629348	0	0	0	0.000469873856941483	0.0017905102954342	0.000326104679602152
GCATTCCTAGGTGCCTGATGGCTGGCTGTATC	5.26981450252951e-05	0	0	0.001001001001001	0	0.00413469735720375	0	0	0	0	0	0.00234526358723361	0	0	0	0.000967798697870843	0	0.000127204884667571	0	0.0026239414781537	0.000858663918942126	0	0	0	0.000397891176763155	0
GCATTCGGGATCTTGCGTTGTGAAAAGACTTG	0	0	0	0.00312312312312312	0	0.00797101449275362	0	0.000264235698242833	0	0.000358680057388809	0	0.00866727847455899	0	0.000559245019224048	0	0.00783037128277318	0	0.00284090909090909	0	0.0052478829563074	0.00360638845955693	0	0	0.00238551342754907	0.0124340992738486	0.00982390347301484
GCCAACATTCACTTGCGTGTCCGTCTCGGTAG	0	0	0	4.004004004004e-05	0	0.000127877237851662	0	0	0	0	0	0.00020393596410727	0	0	0	0.000175963399612881	0	4.24016282225237e-05	0	0.000755377092195762	0.000128799587841319	0	0	0	0.000198945588381578	4.0763084950269e-05
GCCAAGTAAAAGAATGTGTTTGCTTTTGTCTG	0	0	0	0.0180980980980981	0	0.0690537084398977	0	0.00614347998414586	0	0.0138091822094692	0	0.0508820230447639	0	0.00552254456483747	0	0.0189160654583847	0	0.0627968113975577	0	0.0868683656025126	0.0113343637300361	0.000756715853197125	0	0.0118914229949037	0.058887894160947	0.00741888146094896
GCCACTATGCGGTTGGCGCCCCTTCCTGCGTC	0	0.00041584031731815	0.00756299632163361	0	0.0111361617817859	0.000554134697357204	0.00490972442191954	0.00251023913330691	0.00096961861667744	0.00143472022955524	0.000163675050466474	0	0	0	0	0	0	0	0	0	0	0	0	0	0	0
GCCAGTGTGGTTCCGGGGGACGGGGTAGATAG	0	0	0	0.000600600600600601	0	0.0187979539641944	0	0.0373232923768001	0	0	0	0.0345671459161823	0	0.00286613072352324	0	0.00536688368819286	0	0.00343453188602442	0	0.0273526020752992	0.00764210887858492	0	0	0	0	0
GCCATCCTGCTCCTCGCGGGTACCGCATTGTT	0	0	0	0.00016016016016016	0	0.000809889173060529	0	0	0	0	0	0.000815743856429081	0	0	0	0.000351926799225761	0	0.000890434192672999	0	0.001828807696895	0.000257599175682638	0	0	0.000180720714208263	0.00139261911867104	0
GCCATTACACTGTGCACAAGCGGCCTTTCCTG	0.000579679595278246	0	0	0.00132132132132132	0	0.000596760443307758	0	0	0	0	0	0.00448659121035995	0	0.000279622509612024	0	0.00255146929438677	0	0.0153493894165536	0	0.00600326004850316	0.00103039670273055	0	0	0	0	0
GCCATTTTTAATATCGTTTGTGTGAAGTTATT	0.00010539629005059	0	0	0.00624624624624625	0	0.00545609548167093	0	6.60589245607082e-05	0	0	0	0.00948302233098807	0	0.000699056274030059	0	0.00642266408587014	0	0.000593622795115332	0	0.0113704130719994	0.00197492701356689	0.000141884222474461	0	0.000686738713991398	0.000497363970953944	0.000774498614055112
GCCCAGGTCGAGGGCGAAGGGTGCCAGTGTAG	0	0	0	0	0	0.000554134697357204	0	0	0	0.000358680057388809	0	0.00152951973080453	0	0	0	0.0013197254970966	0	0.000127204884667571	0	0.00254442810002783	0.00107332989867766	0	0	0	0	0
GCCCATGGATTGCTATTGTATGCGTGACCATC	0	0	0	0.000560560560560561	0	0.00174765558397272	0	0.00112300171753204	0	0.000358680057388809	0	0.00183542367696543	0	0	0	0.000791835298257962	0	0	0	0.00381664215004174	0.00261892495277348	0	0	0	0.000895255147717099	0.00154899722811022
GCCCGGTGGAGGAGCGGCGATCGAGAGGGGAC	0	0	0	0	0	0.0026001705029838	0	0	0	0	0	0.00101967982053635	0	0	0	0.00123174379729016	0	0.00237449118046133	0	0.00266369816721663	0.00115919629057187	0	0	0	0.00527205809211181	0.00203815424751345
GCCCGTAGGGTCCTTCGTGCACATAGTCTTTG	0	0	0	0.00756756756756757	0	0.00609548167092924	0	6.60589245607082e-05	0	0	0	0.00295707147955542	0	0.00174764068507515	0	0.000263945099419321	0	0.000848032564450475	0	0.00373712877191587	0.000729864331100807	0	0	0	0	0
GCCCGTATATGCCGCCCATATCTGTGCGCTTT	0.00010539629005059	0	0	0.00736736736736737	0	0.000980392156862745	0	0	0	0	0	0.00163148771285816	0	0	0	0.00114376209748372	0	0.000424016282225237	0	0.00584423329225142	0.000601064743259488	0	0	0	0	0.000326104679602152
GCCCTACACTTATTTTGTATCTTACTGTAGTT	0.00331998313659359	0	0	0.0162962962962963	0	0.010613810741688	0	0.00211388558594266	0	0	0	0.0119302539002753	0	0.00244669695910521	0	0.00941404187928911	0	0.0208616010854817	0.00365290509339031	0.059794060350654	0.0047655847501288	0.000425652667423383	0	0	0.0237739978115985	0.0228273275721507
GCCGACACAGGCAGTCAGGGGTTGTGGTCTAC	0	0	0	0.00012012012012012	0	0.000298380221653879	0	0.00145329634033558	0	0	0	0.00101967982053635	0	0.000908773156239077	0	0.00149568889670948	0	0.00135685210312076	0	0.00461177593130044	8.58663918942126e-05	0	0	0	0.00169103750124341	0.00322028371107125
GCCGAGAGAGGGGCCCAGCCGGCCACGGGTAC	0	0	0	0	0	0.000895140664961637	0	0	0	0	0	0.000917711838482716	0	0	0	0.000967798697870843	0	8.48032564450475e-05	0	0	0.000257599175682638	0	0	0	0.000497363970953944	0.000692972444154574
GCCGGACACTCGGATCCAAGGTCGTGGGTTTG	0	0	0	0.0002002002002002	0	0.000341005967604433	0	0	0	0	0	0.000407871928214541	0	6.99056274030059e-05	0	0.000879816998064403	0	0.000127204884667571	0	0.00254442810002783	4.29331959471063e-05	0	0	0.000361441428416525	0.000397891176763155	0.000448393934452959
GCCGGGTGCGGAGTGGGGTGCAATGGGGGCAG	0	0	0	0.00168168168168168	0	0.00430520034100597	0	0	0	0.000358680057388809	0	0.00254919955134088	0	0	0	0.00202357909554813	0	0	0	0.00862720152665686	0.00154559505409583	0	0	0	0.000696309559335522	0.00452470242947986
GCCGTAGTGTGATGCCCTTGTATTTATAGGAT	0	0	0	0	0	0.000639386189258312	0	0	0	0	0	0.000713775874375446	0	6.99056274030059e-05	0	0.000175963399612881	0	0.00237449118046133	0	0.00194807776408381	0.000601064743259488	0	0	0	0.00238734706057893	0.000978314038806457
GCCGTGTAGTGCGTACACAAGCGGTGAAATAT	0	0	0	0.00044044044044044	0	0.000298380221653879	0	0	0	0	0	0.000305903946160905	0	0	0	8.79816998064403e-05	0	0	0	0.00103367391563631	0.000214665979735532	0	0	0	0.000397891176763155	0.000163052339801076
GCCGTTATTAGCGTGTGCTGTGTTAAGGTTTT	0	0	0	0	0	0	0	0	0	0	0	0.00020393596410727	0	6.99056274030059e-05	0	0.000263945099419321	0	0.000381614654002714	0	0.000954160537510436	0.000515198351365276	4.72947408248203e-05	0.000303214069132808	3.61441428416525e-05	0	0.00110060329365726
GCCGTTGCACCAATGGTGAGCGAGGAGGGCAG	0	0	0	0.00116116116116116	0	0.000426257459505541	0	0	0	0	0	0.000611807892321811	0	0	0	0.000703853598451522	0	0	0	0.000119270067188805	0.000171732783788425	0	0	0	0	0.000366867764552421
GCCGTTTTCATGATGTCTTATTTCGCCTTTAG	0	0	0	0.00556556556556557	0.00122976019676163	0.00298380221653879	0.000158378207158695	0.000660589245607081	0.000692584726198172	0.00251076040172166	0	0	0	0	0	0	0	0	0	0	0	0	0	0	0	0
GCCTAGCCGAGACGGTATACGTCTGGAAATTG	0.00010539629005059	0	0	0.00168168168168168	0	0.00750213128729753	0	0	0	0	0	0.0101967982053635	0	0.00342537574274729	0	0.00211156079535457	0	0.000636024423337856	0	0.0296584900409494	0.00240425897303795	0	0.016777845158682	0	0.000696309559335522	0.00150823414315995
GCCTCAGGTGGCACGGGGGGAGGTAGGCCTTG	0.000368887015177066	0.000543791184185273	0.00766612808965588	0.0132132132132132	0.00266448042631687	0.0236572890025575	0.00431580614507444	0.0040295943982032	0.00096961861667744	0.000358680057388809	0	0	6.24609618988132e-05	0	0.000733339444495371	0	0	0	0	0	0	0	0	0	0	0
GCCTCCGCACGACTTTGGGGATGGTGTGACTG	0	0	0	0	0	0.0015771526001705	0	0.000528471396485665	0	0	0	0.00193739165901907	0	0	0	0.00281541439380609	0	0.000466417910447761	0	0.00723571740945414	0.000515198351365276	0	0	0	0.00208892867800657	0.0034240991358226
GCCTCGCGGCAAGTGCTGAGGGCTGGAGATAG	0	0	0	0.00052052052052052	0	0.000383631713554987	0.000356350966107064	0	0	0	0	0	0	0	0	0	0	0	0	0	0	0	0	0	0	0
GCCTGGGTCAAGAAGAGCTGCTCTATCATTAG	0	0	0	0	0	0.000895140664961637	0	0.000396353547364249	0	0	0	0.00152951973080453	0	0	0	0.00149568889670948	0	0.000212008141112619	0	0.00246491472190196	0	0	0	0	0.000994727941907888	0.00240502201206587
GCCTTCCTGTTCTTGTTTCGAGAGTTTGGCTG	0	0	0	0.00116116116116116	0	8.52514919011083e-05	0	0	0	0	0	0.000917711838482716	0	0.000699056274030059	0	0.0013197254970966	0	0.000466417910447761	0	0.00174929431876913	0.000128799587841319	0	0.00151607034566404	0.000397585571258178	0.00159156470705262	0.00122289254850807
GCCTTGAGAGTGTGGGGTGTAGTGATGCGCTG	0	0	0	0	0	8.52514919011083e-05	0	6.60589245607082e-05	0	0	0	0.000101967982053635	0	0	0	8.79816998064403e-05	0	4.24016282225237e-05	0	0.00119270067188805	4.29331959471063e-05	0	0	0	0.000298418382572366	0.000285341594651883
GCCTTGGCCTTTACTCGGTAAGAATGCGTTTG	0.000316188870151771	0	0	0.0002002002002002	0	0.000596760443307758	0	0	0	0	0	0	0	0	0	0	0	0	0	0	0	0	0	0	0	0
GCGAAGGAGGCAGGGACGTTTGTGTGGCGTAC	0	0	0	0.000600600600600601	0.00184464029514245	0.000937766410912191	0.000593918276845106	0.000132117849121416	0	0	0	0	0	0	0	0	0	0	0	0	0	0	0	0	0	0
GCGAAGTCTTCATTCGCGAAAGGATACTCCTG	0	0	0	0.000560560560560561	0	0.000980392156862745	0	6.60589245607082e-05	0	0	0	0.000305903946160905	0	0	0	0.000351926799225761	0	0	0	0.000715620403132827	0.000171732783788425	0	0	0	0.000298418382572366	0.000285341594651883
GCGACCGGCGCAGGACGAAAACTGGGCCGTAG	0	0	0	0.00116116116116116	0	0.00677749360613811	0	0	0	0	0	0.00305903946160905	0	0.000139811254806012	0	0.00114376209748372	0	0.000593622795115332	0	0.00202759114220968	0.000171732783788425	0	0	0	9.94727941907888e-05	0.000163052339801076
GCGACGGGATGAAATCTAACCGGCATAGCTAG	0	0	0	0.00104104104104104	0	0.000468883205456095	0	0	0	0	0	0	0	0	0	0	0	0	0	0	0	0	0	0	0	0
GCGACGGGTCCATGCGTTACGGTGGCTGCTAG	0	0	0	4.004004004004e-05	0	0.000127877237851662	0	6.60589245607082e-05	0	0	0	0.000101967982053635	0	0	0	0	0	0.000212008141112619	0	0.000636107025006957	4.29331959471063e-05	0	0	0	0	0
GCGAGACCATGGAATTAATGGGAGTAGCGCAG	0	0	0	0.00052052052052052	0.000478240076518412	0.00187553282182438	0	0	0	0.00233142037302726	5.45583501554913e-05	0	0	0	0	0	0	0	0	0	0	0	0	0	0	0
GCGAGCGTCATTGCCCTGGGTTACGCGGATTG	0.000421585160202361	0	0.0149884836192375	0	0	0	0	0	4.61723150798781e-05	0.000358680057388809	0.000109116700310983	0	0	0	0	0	0	0	0	0	0	0	0	0	0	0
GCGAGCGTTTTTGCTATGTCATGCATCCTTTG	0.00342537942664418	0.000511803467468492	0.0113788717384578	0.0026026026026026	0.0103163216506115	0.00720375106564365	0.00815647766867279	0.000594530321046373	9.23446301597562e-05	0	0	0	0	6.99056274030059e-05	0	0	0	0	0	0	0	0	0	0	0	0
GCGAGCTCCCCTATGGTACGCGATTTATGTTG	0.00316188870151771	0.000287889450451027	0.00594726528928461	0.00292292292292292	0.00526064084170253	0.00635123614663257	0.00926512511878366	0	9.23446301597562e-05	0.00251076040172166	0.00109116700310983	0	0	0	0.000183334861123843	0	0	0	0	0	0	0	0	0	0	0
GCGAGGAGCTTGGATCTCGTTAATAGCGTCAG	0	0	0	0.00880880880880881	0.00280112044817927	0.0136828644501279	0.00388026607538803	0.012220901043731	0.000323206205559147	0.00986370157819225	0	0	0	0	0	0	0	0	0	0	0	0	0	0	0	0
GCGAGGCAAGCCGCCCGAGCCTAGGGATGTTG	0.000895868465430017	3.19877167167808e-05	0.000343772560074255	0.0014014014014014	0.00211792033886725	0.00336743393009378	0.00281121317706684	0	9.23446301597562e-05	0	0	0	0	0	0	0	0	0	0	0	0	0	0	0	0	0
GCGAGTGTCAGACTAACCAAAACGCCTTTTGT	5.26981450252951e-05	0	0	4.004004004004e-05	0	0.00549872122762148	0	0	0	0.000179340028694405	0	0.0072397267258081	0	0.000279622509612024	0	0.00255146929438677	0	0.000890434192672999	0	0.00560569315787381	0.00171732783788425	0	0	0.00296381971301551	0.00208892867800657	0.000448393934452959
GCGATAGAGCGGTCAAGGATGTAATACGTTTC	0.00010539629005059	0	0	0.00108108108108108	0	0.00907928388746803	0	0.00072664817016779	0	0	0	0.0115223819720608	0	0	0	0.00395917649128981	0	0.000254409769335142	0	0.0121655468532581	0.00330585608792719	0	0	0.000180720714208263	0.00736098677011837	0.00533996412848524
GCGATTGTCGTGAGCCCGAGCTTATAGAAAAC	0	0	0	0.0378778778778779	0.0239120038259206	0.0219948849104859	0.014689578713969	0	0.000184689260319512	0.00914634146341463	0	0	0	0	0	0	0	0	0	0	0	0	0	0	0	0
GCGATTGTGTCGGGGTTACCTGGAATATCTTG	0.000368887015177066	0	0.000309395304066829	0.00044044044044044	0	0.000255754475703325	0	0.000132117849121416	0	0	0	0	0	0	0	0	0	0	0	0	0	0	0	0	0	0
GCGCAGCGACATACGGCTATCTCGAGGGTTAC	0	0	0	0.0004004004004004	0	0.00072463768115942	0	0	0	0.000358680057388809	0	0.000611807892321811	0	6.99056274030059e-05	0	0.000351926799225761	0	0.000212008141112619	0	0.00206734783127261	8.58663918942126e-05	0	0	0	0.000298418382572366	0.000203815424751345
GCGCATAATGCGGACGGTATTGATCATGGTAG	0	0	0	0.000600600600600601	0	0.000596760443307758	0	0	0	0	0	0.000407871928214541	0	0	0	0.00149568889670948	0	8.48032564450475e-05	0	0.00723571740945414	8.58663918942126e-05	0	0	0	0.000497363970953944	0.000652209359204305
GCGCATCCGCACGGCTGGGGCATCAAATTATT	0.00010539629005059	0	0	0	0	8.52514919011083e-05	0	0	0	0	0	0.000305903946160905	0	0.000559245019224048	0	0.000615871898645082	0	0.00148405698778833	0	0.0017095376297062	0	0	0.000353749747321609	0.00195178371344924	0.000497363970953944	0.00150823414315995
GCGCCTGTTAAGGCGCTTTCCGACGAGGGTTG	0.000685075885328836	6.39754334335615e-05	0.0109319674103613	0.0214214214214214	0	0.0111679454390452	0.00475134621476085	0.0032368873034747	0.00567919475482501	0	0.000163675050466474	0	0	0	0	0	0	0	0	0	0	0	0	0	0	0
GCGCGGACAGTGTAGCGGAACTCTAGACTCAG	0	0	0	0.000560560560560561	0	0.000852514919011083	0	0.000132117849121416	0	0	0	0.000305903946160905	0	0	0	0	0	4.24016282225237e-05	0	0.000278296823440544	4.29331959471063e-05	0	0	0	9.94727941907888e-05	8.15261699005381e-05
GCGCGGGCGTATCAGAGGGGAAGGGGAGCTTT	0.000263490725126476	0	0	0.00012012012012012	0	8.52514919011083e-05	0	6.60589245607082e-05	0	0	0	0	0	0	0	0.000879816998064403	0	0.000212008141112619	0	0.000516836957818153	0.000257599175682638	0	0	0	0.000298418382572366	0
GCGCGGTCGCCTGAGAGGGGCGGCAGGGTTTG	0.000421585160202361	0	0	0.000560560560560561	0	0.00144927536231884	0	0.000198176773682124	0	0.000179340028694405	0	0.000713775874375446	0	0	0	0.000791835298257962	0	4.24016282225237e-05	0	0.00306126505784598	0.000386398763523957	0	0	0.00260237828459898	0	0.0011821294635578
GCGCTATGTTCCTTACGAAGTCGAGACCTAAT	0	0	0	0	0	0	0	0	0	0.000358680057388809	0	0.000101967982053635	0	0.000139811254806012	0	8.79816998064403e-05	0	0.000381614654002714	0	0.00135172742813978	4.29331959471063e-05	0	0	0	0	0.000122289254850807
GCGCTCTCATACGAGTGCCTATCGGAGTGCTG	0.000263490725126476	0	0.000171886280037127	0.00016016016016016	0	0.000639386189258312	0	0	0	0.000179340028694405	0	0	0	0	0	0	0	0	0	0	0	0	0	0	0	0
GCGCTGGTGGGCTGCCAACGTTGTCTGATCAG	0	0	0	0	0	0.000213128729752771	0	0.000330294622803541	0	0	0	0.000509839910268176	0	0	0	8.79816998064403e-05	0	0.00106004070556309	0	0.00119270067188805	4.29331959471063e-05	0	0	0	0.00318312941410524	0
GCGCTGTGACCTTATGTACCGGCCTCCAGTTT	0	0	0	0.000840840840840841	0	0	0	0	0	0	0	0	0	0	0	0	0	0	0	0	0	0	0	0	0	0
GCGGAACATACTTGTGGCCTGGCTCGTAATTT	0	0	0	8.00800800800801e-05	0	0.00247229326513214	0	0.00290659268067116	0	0.000717360114777618	0	0.00846334251045172	0	0.000768961901433065	0	0.00202357909554813	0	0.00907394843962008	0	0.0089054983500974	0.000472265155418169	0	0	0	0	0
GCGGACAGGCGTGATGGTAGGGAGTGGATAAC	0	0	0	8.00800800800801e-05	0	0.00140664961636829	0	0	0	0	0	0.00836137452839808	0	0.0023767913317022	0	0	0	0.0050033921302578	0	0	0	0	0	0	0	0
GCGGACGACAACTGTGTAAACTGGCTAAAATT	0	0	0	8.00800800800801e-05	0	0.00132139812446718	0	0	0	0	0	0.00142755174875089	0	0	0	0.00149568889670948	0	8.48032564450475e-05	0	0.000437323579692283	0.000558131547312382	0	0	0	0.00188998308962499	0.000815261699005381
GCGGAGTGGGCTTCTAGCGGCGATGTGTACAG	0	0	0	0.000640640640640641	0	0	0	0	0	0	0	0	0	0	0	0	0	0	0	0	0	0	0	0	0	0
GCGGATGGTCGAGTTATTCCCTAAAAGGATTT	0.000158094435075885	0	0	0	0	8.52514919011083e-05	0	0	0	0	0	0.00020393596410727	0	0	0	0.00140770719690304	0	4.24016282225237e-05	0	0.00214686120939848	0.000429331959471063	0	0	0.000397585571258178	0	0.00040763084950269
GCGGCGGCTTGAGCGACTTGTTGTTGTAATTG	0	0	0	8.00800800800801e-05	0	0.00630861040068201	0	0.00957854406130268	0	0.00197274031563845	0	0.0225349240338534	0	0.00125830129325411	0	0.00422312159070913	0	0.0304019674355495	0	0.0239335268158868	0.00180319422977846	0	0	0	0	0
GCGGCTTTAATTTCATACGGACGTTACGTTTG	5.26981450252951e-05	0	0	0	0	0	0	0	0	0	0	0.000101967982053635	0	0	0	8.79816998064403e-05	0	4.24016282225237e-05	0	0.000516836957818153	0.000214665979735532	0	0	0.000108432428524958	0	4.0763084950269e-05
GCGGGAACTGCGATCCGCGGAAGGGGGATGTT	0	0	0	0	0	0.000298380221653879	0	0	0	0	0	0.00132558376669726	0	6.99056274030059e-05	0	0.000791835298257962	0	0.000296811397557666	0	0.00131197073907685	0.000257599175682638	0	0	0	0.000397891176763155	0.000611446274254036
GCGGGGAACACGAAAGTGAATATCGGCCTTTG	0	0	0.00367836639279453	0.0172572572572573	0.00498736079797773	0.0143648763853367	0.00803769401330377	0	0.00161603102779573	0.000179340028694405	0	0	0	0	0	0	0	0	0	0	0	0	0	0	0	0
GCGGGGGGCAGTAATGATGGATGGGGATGTTG	0	0	0	0	0	0.00174765558397272	0	0	0	0	0	0.00152951973080453	0	0	0	0.000791835298257962	0	0.000127204884667571	0	0.000198783445314674	0.000472265155418169	0	0	0	0.000795782353526311	0.00154899722811022
GCGGGGGTGATATGAGTTGCAGTGTGAGACTG	5.26981450252951e-05	0	0	4.004004004004e-05	0	0.000341005967604433	0	0.000132117849121416	0	0	0	0.000305903946160905	0	0	0	0.000263945099419321	0	8.48032564450475e-05	0	0.000198783445314674	0.000429331959471063	0	0	7.2288285683305e-05	0.000298418382572366	0.000489157019403228
GCGGGTAGATTTGTTTGCGCTGGTTTACTTAG	0	0	0	0.000560560560560561	0	0.00430520034100597	0	0.00125511956665345	0	0	0	0.00214132762312634	0	6.99056274030059e-05	0	0.00211156079535457	0	4.24016282225237e-05	0	0.00326004850316066	0.0013738622703074	0	0	0	0.00169103750124341	0.00101907712375673
GCGGTCATGGGATGGGAAGCCAGTGGGTTCTG	0	0	0	0.000680680680680681	0	0	0	0	0	0	0	0.000305903946160905	0	0	0	0	0	4.24016282225237e-05	0	0.000993917226573371	0	0	0	0.00014457657136661	0	0.000203815424751345
GCGGTCTATAGGATTTAAATCAACGGGTTCAC	0	0	0	0.00032032032032032	0.000478240076518412	0.000468883205456095	0.000475134621476085	0	0	0	0	0	0	0	0	0	0	0	0	0	0	0	0	0	0	0
GCGGTGATCGGGTGTATGCGACAGGGGTTTTC	5.26981450252951e-05	0.000127950866867123	0.000275018048059404	0.000600600600600601	0.00211792033886725	0.00051150895140665	0.000910674691162496	0.000660589245607081	4.61723150798781e-05	0	0	0	6.24609618988132e-05	0	0	0	0	0	0	0	0	0	0	0	0	0
GCGGTGGGGGATAAGACATACCGGCGAATCTG	0.00010539629005059	0	0	0.00036036036036036	0	0.000213128729752771	0	0	0	0.000179340028694405	0	0	0	6.99056274030059e-05	0	0.000263945099419321	0	0.000975237449118046	0	0.00131197073907685	0	0	0	3.61441428416525e-05	0	0.00040763084950269
GCGGTTGTAGCTCCTAATTGTGGAGGGTAAAT	0	0	0	0.00228228228228228	0.00355264056842249	0.00383631713554987	0.00221729490022173	0.000990883868410622	0.000138516945239634	0.000179340028694405	0	0	0	0	0	0	0	0	0	0	0	0	0	0	0	0
GCGTACGTATCGCCTATACGAAGACAATGCTG	5.26981450252951e-05	0	0	0	0	0.000554134697357204	0	0	0	0	0	0.000713775874375446	0	0	0	0.00123174379729016	0	0.000127204884667571	0	0.00329980519222359	0.00034346556757685	4.72947408248203e-05	0.000303214069132808	0.000831315285358008	0.000596836765144733	0.00040763084950269
GCGTACTGGCACGGGACGGTCGTAGACTCCAG	0	0	0	4.004004004004e-05	0	0	0	0	0	0	0	0.000407871928214541	0	0	0	0.000439908499032201	0	0	0	0.000636107025006957	0.000171732783788425	0	0	0	0	0.000122289254850807
GCGTATCTTCGCGGTTTACTGTTTAAGTTCTG	0.00021079258010118	0	0	4.004004004004e-05	0	0	0	6.60589245607082e-05	0	0.000358680057388809	0	0.000407871928214541	0	0	0	0.000263945099419321	0	0	0	0.000795133781258697	0	0	0	0.000216864857049915	0.000198945588381578	0.00130441871840861
GCGTATTGCAATTTGATCACCCTGTACCATTC	0.000737774030354131	0	0	4.004004004004e-05	0	0.000213128729752771	0	0	0	0	0	0.000917711838482716	0	0	0	0.00167165229632236	0	8.48032564450475e-05	0	0.00393591221723055	0.000515198351365276	0	0	0.00173491885639932	9.94727941907888e-05	0.000896787868905919
GCGTCAAACTGCAAGTTGGATGAGTGTGCTAG	0	0	0	4.004004004004e-05	0	0.00353793691389599	0	0.000924824943849914	0	0.000179340028694405	0	0.00132558376669726	0	0	0	0.000615871898645082	0	0	0	0.00254442810002783	0.00171732783788425	0	0	0	0.00129314632448025	0.00187510190771238
GCGTGAAGCCAATACCTGCATGTAGTTGGTTG	0.00100126475548061	0	0.00264704871257176	0.00332332332332332	0	0.0030690537084399	0.00063351282863478	0.000462412471924957	0.00212392649367439	0.00538020086083214	0	0	0	0	0	0	0	0	0	0	0	0	0	0	0	0
GCGTGACGGGTCTCATCAACTGGGGGCGGGTT	0	0	0	0.00116116116116116	0	0.00439045183290708	0	0	0	0	0	0.00622004690527174	0	0.000139811254806012	0	0.00211156079535457	0	0.000212008141112619	0	0.000874647159384566	0.00442211918255195	0	0	0	0.00228787426638814	0.000203815424751345
GCGTGCGGGAATCTGTATGGTGTGTCTGATTG	0.000263490725126476	6.39754334335615e-05	0.00309395304066829	4.004004004004e-05	0.00245952039352326	0.000298380221653879	0.000475134621476085	6.60589245607082e-05	0	0.000896700143472023	0	0	0	0	0	0	0	0	0	0	0	0	0	0	0	0
GCGTTCATAAATAACTTTCCTGCACTGGGCTC	0.000579679595278246	0	0	4.004004004004e-05	0	0.000213128729752771	0	6.60589245607082e-05	0	0	0	0.000917711838482716	0	0	0	0.00422312159070913	0	0.000127204884667571	0	0.00516836957818153	0.00034346556757685	0	0	0.00224093685618246	0.000497363970953944	0.00101907712375673
GCGTTGGAAGCGGTGCATGACATTTAAGAGAC	0	0	0	0	0	0	0	0	0	0.0037661406025825	0	0.00744366268991537	0	0	0	0.00492697518916065	0	0	0	0.0134775175923349	0.00347758887171561	0	0	0	0	0.00330180988097179
GCGTTTACCCGAGAACGGCGTGCAATTGATTG	0	0	0	0.0002002002002002	0	4.26257459505541e-05	0	0	0	0	0	0	0	6.99056274030059e-05	0	0	0	0.000127204884667571	0	0.000636107025006957	0	0	0	3.61441428416525e-05	9.94727941907888e-05	4.0763084950269e-05
GCGTTTCCTGGAATTCGGTCCCATTGCGATTT	0	0	0	0.00224224224224224	0	0.0056692242114237	0	0	0	0	0	0.00693382277964719	0	0	0	0.00413513989090269	0	0	0	0.0026239414781537	0.00352052206766272	0	0	0	0.00129314632448025	0.00134518180335888
GCGTTTTTGCCTCAGTGACCTAGTTGGGAAAT	0	0	0	0.00012012012012012	0	0.000852514919011083	0	0	0	0.00143472022955524	0	0	0	0	0	0	0	0	0	0	0	0	0	0	0	0
GCTAAGATTTTAATTCCCTTTATTCAATTTTG	5.26981450252951e-05	0	0	0	0	0.000255754475703325	0	0	0	0	0	0.000407871928214541	0	6.99056274030059e-05	0	0.000527890198838642	0	0.000636024423337856	0	0.00298175167972011	0	4.72947408248203e-05	0.000303214069132808	0.00231322514186576	0.000397891176763155	0.0011821294635578
GCTAATGTATGGTGGTTGGCAGGGGTTTTTTG	0.00021079258010118	0	0	0	0	8.52514919011083e-05	0	0.000990883868410622	0	0	0	0.000611807892321811	0	0	0	0.000879816998064403	0	0.000296811397557666	0	0.000516836957818153	8.58663918942126e-05	0	0	0.000325297285574873	0.000497363970953944	0.000285341594651883
GCTAATTTCGGCGCCACGAGTCTTTAACGTTG	0	0	0.00914435009797518	0.000680680680680681	0.00368928059028489	0.00302642796248934	0.000237567310738042	0	0	0.000358680057388809	0.000163675050466474	0	0	0	0	0	0	0	0	0	0	0	0	0	0	0
GCTACCAAGGTTGATTTAAAGTTAAGTTTTAG	0	0	0	0.00128128128128128	0	0.000937766410912191	0	0.00138723741577487	0	0	0	0.00275313551544815	0	0.000139811254806012	0	0.00123174379729016	0	0.00538500678426052	0.000137845475222276	0.00210710452033555	0.000171732783788425	0	0	0	0	0.000366867764552421
GCTACCTTGCCCCTTGTCATTCACACCGTTTT	0	0	0.000515658840111382	0.000640640640640641	0	0.00946291560102302	0	0	0	0	0	0	0	0	0	0	0	0	0	0	0	0	0	0	0	0
GCTAGACGAATAAGGGCAACACTACCGGGCTG	0.000263490725126476	0	0.000859431400185637	0.0002002002002002	0	0.00051150895140665	0	0	0	0	0	0	0	0	0	0	0	0	0	0	0	0	0	0	0	0
GCTAGCGCTCACACGGGACGCGGCATTGTGTC	0	0	0	0	0	8.52514919011083e-05	0	0.000330294622803541	0	0	0	0.000305903946160905	0	0	0	0.000351926799225761	0	0.000254409769335142	0	0.000914403848447501	0	0	0	0.00014457657136661	0.000298418382572366	0.000203815424751345
GCTAGTAGACATTTAGATTGCCTTGGTAGCTG	0.0162837268128162	0	0	0.000800800800800801	0	0.0655583972719523	0	0.0792707094728498	0	0	0	0.0298766187417151	0	0.00545263893743446	0	0.0229632236494809	0	0.00949796472184532	0	0.0531944499662068	0.00300532371629744	0	0	0	0	0
GCTATTGCGGGACGCGTAGCATTTCGTTATTT	0	0	0	4.004004004004e-05	0	8.52514919011083e-05	0	0	0	0	0	0	0	0	0	0	0	0	0	0.000437323579692283	0	0	0	0	0	0
GCTATTTGGGGACTAGTGTGTCTAGTGTACTG	0.00179173693086003	0	0	4.004004004004e-05	0	0.00072463768115942	0	0.00138723741577487	0	0	0	0.00101967982053635	0	0.00034952813701503	0	0.000351926799225761	0	0	0	0.000834890470321632	4.29331959471063e-05	0	0	0	0	0
GCTCAGGGTGGTCGTTTCACTTGATTGGTTTG	0.000158094435075885	0	0.000550036096118808	0.0038038038038038	0.00040992006558721	0.00161977834612106	0.000237567310738042	0.000132117849121416	0	0	0	0	0	0	0	0	0	0	0	0	0	0	0	0	0	0
GCTCAGTCTTACTTGACATTATCTATACGAAT	0	0	0	0	0	0.000383631713554987	0	0	0	0	0	0.00112164780258999	0	0	0	0.000703853598451522	0	8.48032564450475e-05	0	0.000437323579692283	0.000300532371629744	0	0	0	0.000795782353526311	0.000366867764552421
GCTCAGTGGCTGACAGCGTATTCAGGTTTTTG	0	0	0	0.00044044044044044	0	0.000937766410912191	0	0	0	0	0	0.0017334556949118	0	6.99056274030059e-05	0	0.000967798697870843	0	8.48032564450475e-05	0	0.000954160537510436	0.000558131547312382	0	0	3.61441428416525e-05	0.000596836765144733	0.000366867764552421
GCTCCCACGGTCTCCACGCGGTCGACTCTCTG	0.000737774030354131	0	0	0	0	8.52514919011083e-05	0	0	0	0	0	0.00020393596410727	0	0	0	0	0	0	0	0.00131197073907685	0	0	0	0.00148190985650775	0	0.000366867764552421
GCTCCCTACGGTTCTTATGTACCCCCTCGTTG	5.26981450252951e-05	9.59631501503423e-05	0.000137509024029702	0.00024024024024024	0.000136640021862404	0.00072463768115942	0.000237567310738042	0	0	0	0	0	0	0	0	0	0	0	0	0	0	0	0	0	0	0
GCTCCTGTTGTCGGTGCAGTATGCTCACTCTT	0.00010539629005059	0	0	8.00800800800801e-05	0	0.000127877237851662	0	0	0	0	0	0.00020393596410727	0	0	0	0.00140770719690304	0	0.000636024423337856	0	0.00461177593130044	0.000171732783788425	0	0.000960177885587225	0.000759026999674703	0.000397891176763155	0.000366867764552421
GCTCTAACCCCCTCTACACGTGAATGGGGTTG	0.000158094435075885	0	0	0.00304304304304304	0	0.00673486786018755	0	0	0	0	0	0.0138676455592944	0	0	0	0.00413513989090269	0	0	0	0.00830914801415338	0.00794264125021467	4.72947408248203e-05	0.000707499494643218	0.00057830628546644	0.00507311250373023	0.00305723137127018
GCTCTCGTCGTTCAGTTCTTGGACGGTGTCTG	5.26981450252951e-05	0	0	0.000600600600600601	0	0.000127877237851662	0	0	0	0	0	0.000509839910268176	0	0	0	8.79816998064403e-05	0	0	0	0.00131197073907685	0.000128799587841319	0	0	7.2288285683305e-05	0.000298418382572366	8.15261699005381e-05
GCTCTTACACTGAGATGTATGGCTGATTTATT	0	0	0	0.00048048048048048	0	0.00281329923273657	0	0	0	0	0	0.0304884266340369	0	0.0172666899685425	0	0.000791835298257962	0	0.0312075983717775	0	0	0	0	0	0	0	0
GCTCTTGTCATGGAAGGGAGAGCTGTTCTTTG	0.00010539629005059	0	0	0.00192192192192192	0	0.0015771526001705	0	0.00217994451050337	0	0	0	0.00438462322830631	0	0.000629150646627054	0	0.00175963399612881	0	0.00708107191316147	0.000206768212833414	0.00270345485627957	0.00034346556757685	0	0	0	0	0.000570683189303767
GCTGAAAGACTCTCGGGGTGTAAGTGGCTCAG	0	0	0	0.00396396396396396	0	0.0258312020460358	0	0	0	0	0	0.022636892015907	0	0	0	0.0116135843744501	0	0.00343453188602442	0	0.00568520653599968	0.00467971835823459	0	0	0	0.00636625882821048	0.00346486222077287
GCTGAATGCTTTTTAGGGCCAACCCTTCTATC	0.00010539629005059	0	0	0.00016016016016016	0	0.000341005967604433	0	0	0	0	0	0.000305903946160905	0	6.99056274030059e-05	0	0.000439908499032201	0	0.000254409769335142	0	0.000556593646881088	0.00034346556757685	0	0	0.000216864857049915	0.000198945588381578	0.000163052339801076
GCTGATTGCGCCCAAGCCTGGTGTGGCGGTTG	0	0	0	0.0002002002002002	0	0.00127877237851662	0	0.000264235698242833	0	0	0	0.000305903946160905	0	0	0	8.79816998064403e-05	0	0.000212008141112619	0	0.00135172742813978	0.000171732783788425	0	0	0	0	0
GCTGCAGTGCCGGGTATGGCGGGGCGACTTTC	0	0	0	0.00208208208208208	0	0.00289855072463768	0	0	0	0	0	0.00152951973080453	0	0.000559245019224048	0	0.000791835298257962	0	0.000169606512890095	0.000137845475222276	0.00409493897348229	0.000257599175682638	0	0	0	0	0
GCTGGGCAGTATGCAGGTGAGGATGAGCCATT	0.00495362563237774	0	0.0165698373955791	0.0180580580580581	0.023707043793127	0.0306052855924979	0.0294979410833069	0	0	0	0	0	0	0	0	0	0	0	0	0	0	0	0	0	0	0
GCTGGGCCGCACCATTATTAACGAAGTTAATT	5.26981450252951e-05	0	0	0	0	0.00720375106564365	0	0	0	0.00107604017216643	0	0.00713775874375446	0	0.000209716882209018	0	0.0131092732711596	0	0.00470658073270014	0	0.00834890470321632	0.00223252618924953	0.00170261066969353	0	0.00856616185347165	0.00865413309459863	0.0136556334583401
GCTGGGCTAAGGGGGGTCTGTTTGTGTACGTT	0	0	0	0	0	0	0	0	0	0	0	0.00020393596410727	0	0	0	0	0	0	0	0.000477080268755218	0	0	0	3.61441428416525e-05	9.94727941907888e-05	4.0763084950269e-05
GCTGGGGAAATATAGCGCGTGTGTCCCTTTAG	0	0	0	0.00016016016016016	0	0.000895140664961637	0	0	0	0	0	0.000917711838482716	0	0	0	0.00140770719690304	0	0.000466417910447761	0	0.00405518228441935	0.000944530310836339	0	0	0	0.00298418382572366	0.00126365563345834
GCTGGGTGGGAGCAGGTGTGCGGGTCCGACAG	0	0	0	0.000920920920920921	0	0.00149190110826939	0	0.000264235698242833	0	0	0	0.00132558376669726	0	0.000209716882209018	0	0.000703853598451522	0	0.000466417910447761	0	0.00178905100783207	0.000214665979735532	0	0	0	9.94727941907888e-05	4.0763084950269e-05
GCTGGTCCACTTGGTCATGGGAGGCGTTTTAT	0	0	0	0.00304304304304304	0.00567056090728974	0.00549872122762148	0.00388026607538803	0.00072664817016779	0	0	0	0	0	0	0	0	0	0	0	0	0	0	0	0	0	0
GCTGGTGGTCGTGTATCAGTTCTCGCGTTTAG	0	0	0	0	0	0.000298380221653879	0	0	0	0.000179340028694405	0	0.000713775874375446	0	0	0	0.000967798697870843	0	8.48032564450475e-05	0	0.00155051087345446	0.000386398763523957	0	0	0	9.94727941907888e-05	0.000652209359204305
GCTGTACGAGTTAGTGTACGCACGGGGCGCAC	0	0	0	0	0	0.0193947144075021	0	0.00541683181397807	0	0.00215208034433285	0	0.00305903946160905	0	0.00146801817546312	0	0.0013197254970966	0	0.00513059701492537	0	0.0131992207688944	0.000944530310836339	4.72947408248203e-05	0	0	0	0
GCTGTAGCTTGACTCACACTCTCCTCCGGGTT	5.26981450252951e-05	0	0.0100381587541682	0.00916916916916917	0	0.00387894288150043	0	0.000198176773682124	0	0	0	0	0	0	0	0	0	0	0	0	0	0	0	0	0	0
GCTGTCGATTAAGTGTCGTGCCGGGGGCATTG	0.00021079258010118	0	0	0.00016016016016016	0	0	0	0	0	0	0	0.00020393596410727	0	0	0	0.000175963399612881	0	0	0	0.00230588796565022	8.58663918942126e-05	0	0	0.000108432428524958	9.94727941907888e-05	0.000285341594651883
GCTGTGTTCAGAGCGCGACGATGGATCGACAC	0	0	0	0.00024024024024024	0.000614880098380816	0.00110826939471441	0.000475134621476085	0	4.61723150798781e-05	0	0	0	0	0	0	0	0	0	0	0	0	0	0	0	0	0
GCTGTTATTTGGTACGTTTGAGATCGTGACAG	0	0	0	8.00800800800801e-05	0.013868962219034	0	0.00574121000950269	0	9.23446301597562e-05	0	0	0	6.24609618988132e-05	0	0	0	0	0	0	0	0	0	0	0	0	0
GCTGTTGTACTAATTATACACTTTTTCCGGTT	0.00147554806070826	0	0.00550036096118808	0.05001001001001	0.0354580856732937	0.011849957374254	0.00772093759898638	0	0	0	0	0	0	0	0	0	0	0	0	0	0	0	0	0	0	0
GCTGTTTGAACTACAGTGCTCAGAATACTCAC	0	0	0	0.00212212212212212	0.00286944045911047	0.00281329923273657	0.00451377890402281	6.60589245607082e-05	0.00101579093175732	0.000179340028694405	0	0	0	0	0	0	0	0	0	0	0	0	0	0	0	0
GCTGTTTGCTCAGCTGATTAGGCCTTTATTTT	0	0	0	8.00800800800801e-05	0	0.00051150895140665	0	0	0	0.000179340028694405	0	0.000509839910268176	0	0	0	0.000527890198838642	0	0.000381614654002714	0	0.000198783445314674	0.000300532371629744	0	0	0.000180720714208263	9.94727941907888e-05	0.00138594488830915
GCTTATAGGCCGGTACTCTTTGATGGACGAAC	0	0	0	0.0118518518518519	0.0158502425360388	0.00967604433077579	0.0117991764333228	6.60589245607082e-05	0.000277033890479269	0.000358680057388809	0	0	0	0	0	0	0	0	0	0	0	0	0	0	0	0
GCTTATCTATATATAGAATCGATATTACTCTG	0.000316188870151771	6.39754334335615e-05	0.000550036096118808	0.00032032032032032	0.000136640021862404	0.00106564364876385	0	0.000792707094728498	0	0.000179340028694405	0.000109116700310983	0	0	0	0	0	0	0	0	0	0	0	0	0	0	0
GCTTGAGACGCTGTCTCCTGCGTGGTGTTTTG	0.00258220910623946	0	0	0.00980980980980981	0	0.0115089514066496	0	0.0072664817016779	0	0	0	0.0223309880697461	0	0	0	0.0155727608657399	0	0.00186567164179104	0.00165414570266731	0.0467936230270743	0.0100463678516229	0	0	0.000361441428416525	0.00845518750621705	0.00847872166965596
GCTTGAGCGACCTATCTATGTCGCGGGGCTTG	0.000368887015177066	0	0	0.000760760760760761	0	0.000809889173060529	0	0	0	0.000179340028694405	0	0.00112164780258999	0	0.000209716882209018	0	0.000967798697870843	0	0.000636024423337856	0	0.00314077843597185	0.000171732783788425	0	0.000303214069132808	0.000506017999783135	0.00228787426638814	0.00105984020870699
GCTTGCTCCGACCTAACACGCTGGTGGCGCTG	0	0.000447828034034931	0.000618790608133659	0.0016016016016016	0.00676368108218897	0.00140664961636829	0.00277161862527716	0.00072664817016779	0	0.000358680057388809	0.000218233400621965	0	0.000124921923797626	0	0	0	0	0	0	0	0	0	0	0	0	0
GCTTGGAGGAGTTAGGCGGTGGACATGGGTAT	0	0	0	0.0136936936936937	0	0.00400682011935209	0	0	0	0	0	0.00275313551544815	0	0.00125830129325411	0	0.000615871898645082	0	0.00169606512890095	0	0.00405518228441935	0.000214665979735532	0	0	0	0	0
GCTTGTGAACCTGGTAACTTTATAACTGTTTG	5.26981450252951e-05	0	0	4.004004004004e-05	0	0.000127877237851662	0	0.000132117849121416	0	0.000179340028694405	0	0	0	0	0	0	0	4.24016282225237e-05	0	0.000834890470321632	0	0	0	0.000253008999891568	9.94727941907888e-05	0.000244578509701614
GCTTTACTAAGGCTTCAATATGTTGATTCTTC	0	0	0	0.000680680680680681	0	0.00140664961636829	0	0.000396353547364249	0	0.000179340028694405	0	0.00112164780258999	0	0	0	0.000263945099419321	0	0.00148405698778833	0	0.0044527491750487	0.00184612742572557	0	0	0.00166263057071602	0.00308365661991445	0.00305723137127018
GCTTTCATGTTTCCTCGCGGTTTATGTAAGTT	0	0	0	0.00028028028028028	0	0.00225916453537937	0	0.000396353547364249	0	0	0	0.00254919955134088	0	0	0	0.000351926799225761	0	0	0	0.000834890470321632	0.000858663918942126	0	0	3.61441428416525e-05	0	4.0763084950269e-05
GCTTTGCCGCAGTTGCTACAGGGGTAATCATT	0	0	0	0	0	0.000170502983802217	0	0	0	0	0	0.00020393596410727	0	0.000139811254806012	0	0.000703853598451522	0	0.00067842605156038	0	0.000755377092195762	8.58663918942126e-05	0	0	0	0.000596836765144733	0.000366867764552421
GGAAACACTAAACCTGTGTGCTTTCGATCTAT	0	0	0	0.00576576576576577	0	0.0156010230179028	0	0	0	0.000179340028694405	0	0.0123381258284899	0	0.00223698007689619	0	0.00774238958296674	0	0.00279850746268657	0	0.0308114340237745	0.00300532371629744	0	0	0	0.00228787426638814	0.00313875754117072
GGAAGGTTGCGTTTGGGGGATGTAGGCGGTTG	0.000421585160202361	0.000383852600601369	0.0240640792051978	0.01001001001001	0	0.0127024722932651	0	0.00264235698242833	0	0	0	0.000101967982053635	0	0	0	0	0	0	0	0	0	0	0	0	0	0
GGAATAACGACATGGGATTAACGTATTTTTAC	0	0	0	0.0184184184184184	0	0.0107843137254902	0	0.00772889417360285	0	0	0	0	0	0	0	0	0	0	0	0	0	0	0	0	0	0
GGAATGGAGCTGACTAGAGTTGGATGGATTAG	0	0	0	0	0	0	0	0.000330294622803541	0	0	0	0.00020393596410727	0	0	0	0.00105578039767728	0	0.000212008141112619	0	0.000477080268755218	0.000257599175682638	0	0	0	0.000298418382572366	8.15261699005381e-05
GGACACTGTCTAGTAGGGTAAGGTGGGGACAG	0	0	0	0	0	0.00328218243819267	0	0.00184964988769983	0	0.000179340028694405	0	0.00285510349750178	0	0.000489339391821042	0	0.00175963399612881	0	0.000169606512890095	0	0.00282272492346837	0.00176026103383136	0	5.05356781888013e-05	0	0.00149209191286183	0.00163052339801076
GGACAGCGGCAATTTGGTCCCGAGCAAGCTAG	0	0	0	0.00044044044044044	0	0.00127877237851662	0	0	0	0	0	0.00163148771285816	0	0.000279622509612024	0	0.000879816998064403	0	8.48032564450475e-05	0	0.00270345485627957	0.00034346556757685	0	0	0	9.94727941907888e-05	4.0763084950269e-05
GGACCATGTGGTCGAGTATTAGTTGGTACTTC	0	0	0	0.00016016016016016	0	0.00179028132992327	0	0	0	0.000358680057388809	0	0.00152951973080453	0	0	0	0.00175963399612881	0	0.001780868385346	0	0.00926330855166382	0.000515198351365276	0	0	0.00393971156974012	0.00129314632448025	0.00101907712375673
GGACCTCAGGAGTCTGCTATCTGATCTTATAG	0	0	0	4.004004004004e-05	0	0.000426257459505541	0	0	0	0	0	0.0017334556949118	0	0.000209716882209018	0	0.000351926799225761	0	0.0033921302578019	0	0.00938257861885262	0.000128799587841319	0	0	0	0.0053715308863026	0.0211152780042394
GGACGAAAAATTAGGAACGGGGTAGTAAGGAT	0	0	0	4.004004004004e-05	0	8.52514919011083e-05	0	0	0	0	0	0.000101967982053635	0	0	0	0	0	0.000212008141112619	0	0.000596350335944023	0	0	0	0	0	0.000122289254850807
GGACGGCGGTAAAGGCTCAATTCGATCGCCAG	0	0	0	0.0048048048048048	0.00327936052469768	0.00886615515771526	0.00126702565726956	0.0048883604174924	0	0.00286944045911047	0	0.000101967982053635	0	0	0	0	0	0	0	0	0	0	0	0	0	0
GGACGTATTTCTTTATGGGCTGGTTGTGTGAC	0	0	0	0	0	0	0	0	0	0	0	0	0	0	0	0	0	0	0	0.00163002425158033	0	0	0	0	0	0
GGACGTGCAGTCGCTCTATGGCATGGCTCATC	5.26981450252951e-05	0	0	0	0	0.000383631713554987	0	0.000660589245607081	0	0	0	0.000407871928214541	0	0	0	0.00123174379729016	0	0.00228968792401628	0	0.000516836957818153	0	0	0	0	0	0
GGACTCTACCCTAACGCGGAGATTAGGGTCTT	0	0	0	0	0	0.000383631713554987	0	0	0	0.000358680057388809	0	0.000407871928214541	0	0	0	0.000351926799225761	0	0	0	0.000318053512503479	0.000300532371629744	0.000567536889897843	0	3.61441428416525e-05	0.000198945588381578	0
GGACTGTGTGTTAAGCGTCAGTGGAGGGGGTT	0.000790472175379427	0	0	0.000680680680680681	0	0.0107416879795396	0	0	0	0	0	0.021515244213317	0	6.99056274030059e-05	0	0.00950202357909555	0	0.000848032564450475	0	0.00413469566254522	0.00725571011506097	4.72947408248203e-05	0	0.00057830628546644	0.0114393713319407	0.01059840208707
GGAGAAGCTATTTGTTTAGGTTTTCGCGTGAT	0	0	0	0.0018018018018018	0	0.000213128729752771	0	0.000528471396485665	0	0.0116571018651363	0	0	0	0	0	0	0	0	0	0	0	0	0	0	0	0
GGAGAGACTACGGAAGTAGGGTTATGCGGCTT	0	0	3.43772560074255e-05	0.00044044044044044	0	8.52514919011083e-05	0	0	0	0	0	0.000611807892321811	0	0	0	0.000439908499032201	0	0.000381614654002714	0	0.00186856438595794	0	0	0	3.61441428416525e-05	0.000198945588381578	0.000122289254850807
GGAGCATGGCGAGTAGGAAATCTACAGTGTTG	0.00137015177065767	0	0	0.00112112112112112	0	0.000170502983802217	0	0	0	0.00161406025824964	0	0.000509839910268176	0	0	0	0.00123174379729016	0	0.00474898236092266	0	0.0165387826501809	0	0	0	0	0.00109420073609868	0.000489157019403228
GGAGCCTTCAATTAATCTACCCTTATATGATT	0	0	0	0.000680680680680681	0	0.0077152600170503	0	0	0	0	0	0.00632201488732538	0	0.00174764068507515	0	0.00263945099419321	0	0	0	0.0100981990219854	0.000515198351365276	4.72947408248203e-05	0	0	0	0
GGAGCGCCCCTCAATAGCAGACGTTGGCAGTT	0	0	0	0	0	0.00285592497868713	0	0.000330294622803541	0	0	0	0.000611807892321811	0	0	0	0.000527890198838642	0	0	0	0.000914403848447501	0.00115919629057187	0	0	0	0.000596836765144733	0.00138594488830915
GGAGGACACTAACGGAGGGCCTCTCTTTTTTG	0	0	0	0.000880880880880881	0	0.00174765558397272	0	0	0	0	0	0.000509839910268176	0	0.000139811254806012	0	0	0	0.000254409769335142	0	0.00103367391563631	4.29331959471063e-05	0	0	0	0	0
GGAGTAAACATCACGGTACCGTCGAGTGGTTG	0	0	0	0.00036036036036036	0	0.00298380221653879	0	0.000792707094728498	0	0	0	0.0149892933618844	0	0	0	0.00211156079535457	0	0.000254409769335142	0	0.0114101697610623	0.0061394470204362	0	0	0	0.00119367353028947	0.000937550953856188
GGAGTAGTATCCGAGTCTAGTACTCAATATTG	0	0	0	0.00024024024024024	0	0.0015771526001705	0	0	0	0.00107604017216643	0	0.00132558376669726	0	0	0	0.000967798697870843	0	0.000169606512890095	0	0.00592374667037729	0.00081573072299502	0	0	0	0.00218840147219735	0.000366867764552421
GGAGTCAGGTTCTTCAATTGGACGTTGTTAAT	0	0	0	0.000640640640640641	0	0.000426257459505541	0	6.60589245607082e-05	0	0	0	0.000407871928214541	0	0	0	0	0	4.24016282225237e-05	0	0.000834890470321632	8.58663918942126e-05	0	0	0	0	0.000326104679602152
GGAGTCATATGCTGAGTCGAATCGGTTTTTTG	0.000579679595278246	0.00124752095195445	0.0174636460517721	4.004004004004e-05	0	0	0	0	0	0.00986370157819225	0	0	0	0	0	0	0	0	0	0	0	0	0	0	0	0
GGAGTCTGACTCACACCCCACTGACTTCCCTG	0.000263490725126476	0	0.000412527072089106	0.00044044044044044	0.00040992006558721	0.000170502983802217	0.000475134621476085	6.60589245607082e-05	0	0	0	0	0	0	0	0	0	0	0	0	0	0	0	0	0	0
GGAGTGTAGAACTACAAAAATGGACGGCCCTG	0.00010539629005059	0	0	0.00012012012012012	0	0.000127877237851662	0	0	0	0	0	0.000407871928214541	0	0	0	0.000175963399612881	0	8.48032564450475e-05	0	0.000238540134377609	0.000171732783788425	0	0	3.61441428416525e-05	0.000298418382572366	0.00130441871840861
GGAGTGTCCGGTCCTGTGGGCTCATAAGCTTG	0	0	0	0.00012012012012012	0	0.00115089514066496	0	0	0	0	0	0	0	0	0	0.000703853598451522	0	0.000254409769335142	0	0.00135172742813978	0.000257599175682638	0	0.000353749747321609	0.0013734774279828	0.00119367353028947	0.00114136637860753
GGAGTTATTAATGCCTCGCATGAGTTATGTAG	0	0	0	0.00588588588588589	0	0.00119352088661552	0	0	0	0	0	0	0	0	0	0	0	0	0	0	0	0	0	0	0	0
GGATACGTATGGTACATTCTCACCCGTTTTTG	0.000263490725126476	0	0	0.0034034034034034	0	0.00341005967604433	0	0.00799312987184569	0	0	0	0.00713775874375446	0	0.000139811254806012	0	0.00307935949322541	0	0	0	0.00365761539379001	0.00180319422977846	0	0	0	0.00437680294439471	0.00285341594651883
GGATCCCCCTTATTTCTGACCTTGGGTCGTAG	0	0	0	8.00800800800801e-05	0	8.52514919011083e-05	0	0.000264235698242833	0	0	0	0.000713775874375446	0	0	0	0.000703853598451522	0	0	0	0.00206734783127261	4.29331959471063e-05	0	0	0	0.000497363970953944	0.00269036360671776
GGATCGAACGAAGCGTTACTCTTGAGTGGCTG	0.000790472175379427	0.00268696820420958	0.02884251779023	0.0760760760760761	0.0221356835417094	0.084228473998295	0.0270826734241368	0.0343506407715682	0.00290885585003232	0.00430416068866571	0	0	0	0	0	0	0	0	0	0	0	0	0	0	0	0
GGATCTCATATCTGGGCCCTAAGCTATTACTG	0	0	0	0.000720720720720721	0	0.0104859335038363	0	0	0	0	0	0.00805547058223718	0	0	0	0	0	0	0	0.0193615075736493	0	0	0	0	0.00825624191783547	0
GGATGCCGGCCTCTATAATCCAGGTGACACTT	0	0	0	0.0026026026026026	0	0.00353793691389599	0	0	0	0	0	0.00265116753339451	0	0.00034952813701503	0	0	0	0.00182327001356852	0	0.00178905100783207	0.000686931135153701	0.000189178963299281	0	0	0.000397891176763155	0.000570683189303767
GGATGCGCGGATGTGAGCGGTGGGGGTGATAC	0	0	0	0	0	0.00149190110826939	0	0	0	0	0	0.00142755174875089	0	6.99056274030059e-05	0	0.00105578039767728	0	0	0	0.00600326004850316	0.00124506268246608	0	0.00116232059834243	0	0.00139261911867104	0.000285341594651883
GGATGTATAAATATTATAGTGAGTGATTTATC	0.00010539629005059	0	0	0	0	0.000554134697357204	0	0	0	0	0	0.00020393596410727	0	0	0	0.000263945099419321	0	0.0016112618724559	0	0.0017095376297062	0.000300532371629744	0	0	0	0.0017905102954342	0.000692972444154574
GGATGTATTTTGATCTGAATAGTGGTTCCATC	0	0	0	0.000760760760760761	0	0.0138959931798806	0	0	0	0	0	0.016212909146528	0	0	0	0.00457504838993489	0	0.000508819538670285	0	0.00560569315787381	0.00463678516228748	4.72947408248203e-05	0	0.00101203599956627	0.00298418382572366	0.00599217348768955
GGATTGGTGTAGTATTGGGGAGATGACCGTTG	0	0	0	0.00032032032032032	0	0.0114663256606991	0	0.000990883868410622	0	0.00107604017216643	0	0.0115223819720608	0	0	0	0.00475101178954777	0	0.000127204884667571	0	0.00528763964537033	0.00244719216898506	0.00170261066969353	0	0.00126504499945784	0.000497363970953944	0.000774498614055112
GGCACCATGGAACTGGCCAACTACGGTTATTG	0	0	0	0.00052052052052052	0	0.000639386189258312	0	0	0	0	0	0.000611807892321811	0	0.000279622509612024	0	0.000879816998064403	0	0.000763229308005427	0	0.000159026756251739	0.000257599175682638	0	0	0	0.000895255147717099	0.000163052339801076
GGCACGGATAGCGTTAGACAGACTGGGGGCTC	0	0	0	0.00356356356356356	0	0.0160272804774084	0	0.00270841590698903	0	0	0	0.00968695829509534	0	0.000838867528836071	0	0.00255146929438677	0	0.001780868385346	0	0.00401542559535642	0.000429331959471063	0	0	0	9.94727941907888e-05	0.000122289254850807
GGCACTGAGCAGCCTTAAAGGGGCGCGGCTTG	0.00137015177065767	0	0	4.004004004004e-05	0	0.00127877237851662	0	0	0	0	0	0.00530233506678903	0	6.99056274030059e-05	0	0.00193559739574169	0	0.00110244233378562	0	0.00115294398282511	0.0013309290743603	0	0	0.000253008999891568	0.0017905102954342	0.00309799445622045
GGCAGGCTTGGGAAGTCGGGAGTCGAGGTATC	0.000316188870151771	0	0	0	0	8.52514919011083e-05	0	0.000132117849121416	0	0	0	0.000713775874375446	0	0	0	0.000703853598451522	0	0	0	0.00139148411720272	0.000128799587841319	0	0	0.000650594571149745	0.000198945588381578	0.00264960052176749
GGCAGGTCGCCTGTTTTTCAAAGGACGTATTG	0.00010539629005059	0	0.000928185912200488	0	0.000614880098380816	0	0.00114824200190054	0	0.000184689260319512	0	5.45583501554913e-05	0	0	0	0	0	0	0	0	0	0	0	0	0	0	0
GGCAGTGGCGGTGATATTCACGGGCGAAGGTC	0	0	0	0.00760760760760761	0	0.00494458653026428	0	0	0	0	0	0.000815743856429081	0	0.00216707444949318	0	0.00255146929438677	0	8.48032564450475e-05	0	0.0617421381147378	0.000858663918942126	0	0	3.61441428416525e-05	0.000198945588381578	0.00040763084950269
GGCCACCTCATACTACAGACAATTTACTAAAC	0	0	0	0.000560560560560561	0	0.000383631713554987	0	0	0	0	0	0.000509839910268176	0	0	0	0.000439908499032201	0	0.000551221166892809	0	0.001828807696895	4.29331959471063e-05	0	0	0	0.00109420073609868	0.000489157019403228
GGCCAGGCATGAGCTAAGAGTTGAGGGTTTTT	0	0	0	0.0002002002002002	0	0.00196078431372549	0	0	0	0	0	0.00132558376669726	0	0	0	0.00105578039767728	0	0	0	0.000834890470321632	0.000257599175682638	0	0	3.61441428416525e-05	0	0
GGCCCCCCTGGACGTATCGTGGGAGTAACGAT	0	0	0	0.00012012012012012	0	0.000426257459505541	0	0.000132117849121416	0	0	0	0.000305903946160905	0	0	0	0.00246348759458033	0	8.48032564450475e-05	0	0.00178905100783207	0.000601064743259488	0	0	0	0.000994727941907888	0.000448393934452959
GGCCCCTCAATGTATGAAAGGAATATCTTTTG	0.000579679595278246	0	0	0	0	0.00144927536231884	0	0.000198176773682124	0	0.000358680057388809	0	0.00244723156928724	0	6.99056274030059e-05	0	0.00140770719690304	0	0	0	0.00107343060469924	0.000386398763523957	0	5.05356781888013e-05	0.000506017999783135	0.00119367353028947	8.15261699005381e-05
GGCCCGGGCGCAGTGGGGATTCCGGATCTATC	5.26981450252951e-05	0	0.00299082127264602	0.0012012012012012	0	0.000127877237851662	0	0	0	0	0	0	0	0	0	0	0	0	0	0	0	0	0	0	0	0
GGCCGGTATTCTCGATGCACTTGTTTCTCCTG	0	0	0	0.00016016016016016	0	0.000426257459505541	0	0	0	0	0	0.000815743856429081	0	0	0	0.000615871898645082	0	0	0	0	0.000558131547312382	0	0	0	0.000596836765144733	0.00101907712375673
GGCCGTTTTATTTTAGTCTGTCAAGTACACAG	0	0	0	0.00024024024024024	0	0.000596760443307758	0	0.000858766019289206	0	0.00143472022955524	0	0.00163148771285816	0	0	0	0.000439908499032201	0	0.000127204884667571	0	0.00107343060469924	0.000128799587841319	0	0	0	0.000895255147717099	0.000366867764552421
GGCCTAGGCGATGTTGGTAAGGTTCGCCATTC	0.00010539629005059	0	0	0	0	4.26257459505541e-05	0	6.60589245607082e-05	0	0.000538020086083214	0	0	0	0	0	8.79816998064403e-05	0	0.00106004070556309	0	0.00405518228441935	0.000171732783788425	0	0.00101071356377603	0.000650594571149745	0.00109420073609868	0.000163052339801076
GGCCTTGACTTGCTGTTTCCGTTGCTGGTGAC	0	0	0	0	0	0.000980392156862745	0	0	0	0.000179340028694405	0	0.000509839910268176	0	0	0	0.000615871898645082	0	0	0	0	0	0	0	0	0	0
GGCGATACGCGGGGGGTCAGGGAAGAGGATAG	0	0	0	0	0	0.00358056265984655	0	0	0	0	0	0.00591414295911084	0	0.00160782943026914	0	0	0	0.000169606512890095	0	0	0	0	0	0	0	0
GGCGCCACGATCCTGGTGGTAGCGTAAGATTG	0.00152824620573356	0	0.00598164254529204	0.00396396396396396	0	0.0046462063086104	3.95945517896737e-05	0.00270841590698903	0	0.000538020086083214	0	0	0	0	0	0	0	0	0	0	0	0	0	0	0	0
GGCGCGGGTCAAGGCGGGTTTGGTGGGGCTTG	0	0	0	0.00852852852852853	0	0.00132139812446718	0	0	0	0	0	0.000713775874375446	0	0.00125830129325411	0	0.000175963399612881	0	0.00127204884667571	0	0.000437323579692283	4.29331959471063e-05	0	0	0	0	0
GGCGCTTAGCCATTCTGGCATTTTATTCCCTG	0	0	0	0.00044044044044044	0	0.000639386189258312	0	0	0	0	0	0.000713775874375446	0	0.000209716882209018	0	0.000439908499032201	0	0	0	0.00119270067188805	0.000515198351365276	0	0	0	0.000397891176763155	0.000163052339801076
GGCGGAGGCAATTCGATATCGGTCGGGTTTTT	0	0	0	0	0	0.000468883205456095	0	0	0	0	0	0.000611807892321811	0	0	0	0.000439908499032201	0	0.000169606512890095	0	0.000397566890629348	0.000214665979735532	0	0	0.000180720714208263	0.000397891176763155	0.000774498614055112
GGCGGATGGGGCAAGAAGCGTGAGGAGGATTG	0	0	0	0.00176176176176176	0	0	0	0	0	0	0	0	0	0	0	0	0	0	0	0	0	0	0	0	0	0
GGCGGCTCCGGATTATTTGCAATTCATGGTTG	0	0	0	0.000960960960960961	0	0.00127877237851662	0	0	0	0	0	0.000509839910268176	0	0.000139811254806012	0	0.000175963399612881	0	8.48032564450475e-05	0	0.000596350335944023	4.29331959471063e-05	0	0	0	0	0
GGCGGTCTGACTTGGTACCGTGTAATGGTTTG	0	0	0	0	0	0.00051150895140665	0	0	0	0	0	0.000305903946160905	0	0	0	0.000527890198838642	0	0	0	0	0.000171732783788425	0	0	7.2288285683305e-05	0.000497363970953944	0.000529920104353497
GGCGTCCAGATCAGATACTACGTAATGAACTT	0.00158094435075885	0	0	0.00812812812812813	0	0.0121057118499574	0	0	0	0.000358680057388809	0	0.0102987661874172	0	0	0	0.00941404187928911	0	0.000254409769335142	0	0.0103367391563631	0.00734157650695518	0	0.000505356781888013	0	0.00915149706555257	0.00635904125224197
GGCGTGGAGCCCTGTGTTCCATGTGGTATTAG	0	0	0	0.0115315315315315	0	0.00234441602728048	0	0	0	0	0	0.00244723156928724	0	0.000559245019224048	0	0.000439908499032201	0	0.00165366350067843	0	0.000755377092195762	0.000601064743259488	0	0	0	0	0
GGCGTGTCCGACGTGTAGCAACTTCGCGCCAC	0	0	0	0.00692692692692693	0.000204960032793605	0.00281329923273657	0.000712701932214127	0.000264235698242833	0	0	0	0	0	0	0	0	0	0	0	0	0	0	0	0	0	0
GGCGTTTGTAGGGGATCGATTCTGTTATCTAT	0	0	0	0.00016016016016016	0	0.00319693094629156	0	0.00277447483154974	0	0	0	0.00601611094116447	0	0.000139811254806012	0	0.0013197254970966	0	0.00106004070556309	0	0.00329980519222359	0.00150266185814872	0	0	0	0.00119367353028947	0.00281265286156856
GGCTAACTAAAGTGCTTACTTCGAGACTTTAT	0	0	0	0.0024024024024024	0	0.0030690537084399	0	0	0	0.000358680057388809	0	0.00152951973080453	0	0.000629150646627054	0	0.00158367059651592	0	0.000763229308005427	0	0.00457201924223751	0.000772797527047913	0	0	0	0.000497363970953944	0.000611446274254036
GGCTACAAGATCTTGGGCGATTCAGACGCTAT	0	0	0	0.000680680680680681	0	0.000426257459505541	0	0.00125511956665345	0	0	0	0.00224329560517997	0	0	0	0.00140770719690304	0	0	0	0.00178905100783207	0.000128799587841319	4.72947408248203e-05	0.00040428542551041	0	0.00198945588381578	0.00114136637860753
GGCTACCGTCGGAAATTCGGTCGTCAGCATTC	0	0	0	0	0	0.000127877237851662	0	0	0	0	0	0.000101967982053635	0	0	0	0.000263945099419321	0	0.000212008141112619	0	0.000675863714069892	0	0	0	0	0.000397891176763155	0.000122289254850807
GGCTACGGCAGGCTGTGACTAGCATGGTTCTG	0.00021079258010118	0	0.0152635016672969	0	0.00136640021862403	0.000127877237851662	3.95945517896737e-05	0	0	0.00125538020086083	0.00136395875388728	0	0	0	0	0	0	0	0	0	0	0	0	0	0	0
GGCTAGGGTGGTGTTTTTTCTTTTGCGGGTGG	0	0	0	0.00232232232232232	0	0.00132139812446718	0	0.000264235698242833	0	0	0	0.00020393596410727	0	0	0	0.000175963399612881	0	0.000296811397557666	0	0.00147099749532859	0.00103039670273055	0	0	0	0.000596836765144733	0.000366867764552421
GGCTAGTTGCGCCTCGGCTAGCAATTATTAAT	0	0	0	0.00216216216216216	0	0.0259590792838875	0	0.00442594794556745	0	0	0	0.0286530029570715	0	0	0	0.00695055428470878	0	0.000551221166892809	6.89227376111379e-05	0.00477080268755218	0.00970290228404602	0	0.000303214069132808	0	0.00686362279916443	0.0028941790314691
GGCTATCTGACCTTAGCGATCTGATATTGCTT	0	0	0	0	0	0.00051150895140665	0	0	0	0	0	0.000407871928214541	0	0	0	0.000175963399612881	0	8.48032564450475e-05	0	0.00111318729376218	0	0	0	0	0.000497363970953944	8.15261699005381e-05
GGCTCCCGTACCGGGCCAACTTCCGAAGTATC	0	0	0	0	0	0.00298380221653879	0	0	0	0	0	0.00438462322830631	0	0.00132820692065711	0	0.00193559739574169	0	0.00101763907734057	0	0.00477080268755218	0.000601064743259488	0	0	0	0.000895255147717099	0.0017120495679113
GGCTCCGGTACTCCAGCTTGAATTTTGGACAT	0	0	0	8.00800800800801e-05	0	4.26257459505541e-05	0	0	0	0	0	0.000101967982053635	0	0	0	0	0	8.48032564450475e-05	0	0.000874647159384566	0	0	0	0	0	0.000122289254850807
GGCTCGGGAATGCGTGCCCGGCGATCGGGAAT	0	0	0	0.00016016016016016	0	0.000554134697357204	0	0.000264235698242833	0	0	0	0.000305903946160905	0	0	0	8.79816998064403e-05	0	4.24016282225237e-05	0	0.000397566890629348	0.000386398763523957	0	0	0	9.94727941907888e-05	0.000163052339801076
GGCTCTTAGGAGGGGTCCTGGCAAGCATCGAT	0	0	0	0	0	0.00230179028132992	0	0.000198176773682124	0	0	0	0.00265116753339451	0	0	0	0.000527890198838642	0	0	0	0.000318053512503479	0.00111626309462476	0	0	0	0	8.15261699005381e-05
GGCTGTCGTTATCAAGCTCCCTTATTGCTATT	0	0	0	0	0	0.00387894288150043	0	0	0	0	0	0.00764759865402264	0	6.99056274030059e-05	0	0	0	8.48032564450475e-05	0	0	0	0	0	0	0	0
GGCTTGTAAAATCACCCAGTGTTGGCCTTTAG	0	0	0	0	0	0.00119352088661552	0	0	0	0	0	0.00122361578464362	0	0	0	0.00642266408587014	0	0.00245929443690638	0	0.0097006321313561	0.000429331959471063	0	0.00247624823125126	0	0.000696309559335522	0.0272297407467797
GGCTTGTACCGGTCCCAGTTAATTTGTCCCAG	0	0	0	0.00112112112112112	0.00129808020769283	0.00123614663256607	0.000277161862527716	0.000198176773682124	0.000415550835718903	0.000717360114777618	0	0	0	0	0	0	0	0	0	0	0	0	0	0	0	0
GGCTTTGCGAGTCACCCCTGCTCTTACTATAT	0	0	0	0	0	0	0	0	0	0	0	0.000101967982053635	0	0	0	0.000263945099419321	0	0	0	0.00115294398282511	0	0	0.000151607034566404	0	0	0.000366867764552421
GGCTTTTTGGTTGTGGTGAGCTCCTTGTTCTG	0.000737774030354131	9.59631501503423e-05	0.00972876345010141	0.00760760760760761	0.00437248069959691	0.00468883205456096	0.0015045929680076	6.60589245607082e-05	0.00267799427463293	0	0	0	0.000874453466583385	0	0	0	0	0	0	0	0	0	0	0	0	0
GGCTTTTTTGGCGACAGGTCGGGTTTATGTTG	0	0	0	0	0	0.000127877237851662	0	0	0	0	0	0.000407871928214541	0	0	0	0.000351926799225761	0	0	0	0.000715620403132827	4.29331959471063e-05	0	0	0	0.000397891176763155	0.000163052339801076
GGGAAATAAAACGGTAGCATATATCGGCTTAG	0	0	0	0	0	0	0	0	0	0	0	0	0	0.000139811254806012	0	0.000175963399612881	0	0.000212008141112619	0	0.00115294398282511	8.58663918942126e-05	0	0	0	9.94727941907888e-05	0.000163052339801076
GGGAATGAGATCTATCGGTTCTTGCGTTTTTG	0.00300379426644182	0	0.000206263536044553	0.00024024024024024	0.000273280043724807	0.00208866155157715	0.00194013303769401	0.000924824943849914	0	0.000717360114777618	0	0	0	0	0	0	0	0	0	0	0	0	0	0	0	0
GGGACATCTTGTTTTTTGTAGTTGTTCGTTTG	0	0	0	0.0048048048048048	0	0.00447570332480818	0	0.00284053375611045	0	0	0	0.00540430304884266	0	0.00810905277874869	0	0.000615871898645082	0	0.0067842605156038	0	0.00516836957818153	0.000643997939206595	0	0	0	0	0
GGGACTTGGGCCCCCGAGACCACCCGCGGAAT	0	0	0	0.0014014014014014	0	0.00498721227621483	0	0	0	0.000358680057388809	0	0.00591414295911084	0	0	0	0.00219954249516101	0	0	0	0.00381664215004174	0.00356345526360982	0	0	0	0.00348154779667761	0.00228273275721507
GGGAGCACACAGGTGAGGCGTTCTACTTTAAC	0	0	0	0.0018018018018018	0.000341600054656009	0.00238704177323103	0.00110864745011086	0.000132117849121416	4.61723150798781e-05	0	0	0	0	0	0	0	0	0	0	0	0	0	0	0	0	0
GGGATAAGTAACTGATTAAACTGTGAGGTCAG	0	0	0	0.0508108108108108	0.0373027259684362	0.0415174765558397	0.0063351282863478	0.00112300171753204	0.000692584726198172	0	0	0	0	0	0	0	0	0	0	0	0	0	0	0	0	0
GGGATAATCGCAGTGTACTATGCACCGCCTAG	0	0	0	0.000720720720720721	0	0.000980392156862745	0	6.60589245607082e-05	0	0	0	0.00132558376669726	0	0	0	0.000175963399612881	0	0	0	0	0.000386398763523957	0	0	0	9.94727941907888e-05	0.000244578509701614
GGGATATAAATCTTGTTATTTCGACAGGTCAG	0	0	0	8.00800800800801e-05	0	0.00153452685421995	0	0.000198176773682124	0	0	0	0.0020393596410727	0	0	0	0.000967798697870843	0	0.000169606512890095	0	0.00250467141096489	0.000386398763523957	0	0	0	0.00248681985476972	0.00175281265286157
GGGATTCCTTGCGGCAAACCCCAATCTGTGTC	0	0	0.00195950359242325	0.00048048048048048	0	0.000596760443307758	0	0	0	0.000179340028694405	0	0	0	0	0	0	0	0	0	0	0	0	0	0	0	0
GGGATTGGCAACCTATGTCTATCAAAATACAT	0	0	0	0.0119319319319319	0	0.022080136402387	0	0	0	0	0	0.012847965738758	0	0.00482348829080741	0	0.0116135843744501	0	0.00364654002713704	0	0.0124836003657615	0.00171732783788425	0	0	0	0	0
GGGATTTTGCTGCAACATCATTTTACGGGTAG	0	0	0	0.000960960960960961	0.000204960032793605	0.000639386189258312	0.000791891035793475	0	0.000230861575399391	0	0	0	0	0	0	0	0	0	0	0	0	0	0	0	0	0
GGGCAATTGCGGTATTCGTGCGGGGGAGGATC	0	0	0.00140946749630444	0.000600600600600601	0	0.00140664961636829	0	0	0	0	0	0	0	0	0	0	0	0	0	0	0	0	0	0	0	0
GGGCAGAAGGCCGACAGTTAACAGTGGGACTG	5.26981450252951e-05	0	0	4.004004004004e-05	0	0.00332480818414322	0	0.000198176773682124	0	0.00161406025824964	0	0.0121341898643826	0	6.99056274030059e-05	0	0.00580679218722506	0	0.00725067842605156	0	0.0116884665845028	0.00768504207453203	0	0	0.00328911699859038	0.00467522132696707	0.00179357573781184
GGGCAGGGTGTAGTCTTCGCAGGTGCCGGTTG	0	0	3.43772560074255e-05	0.00212212212212212	0	0.0213554987212276	0	0.000132117849121416	0	0	0	0.0194758845722443	0	0	0	0.00668660918528946	0	0.000720827679782904	0	0.00568520653599968	0.00927357032457496	0	0	0	0.017905102954342	0.0330996249796185
GGGCCATTACCTTGGACTTGTTACCGTCGTAG	0	0	0	0.0241441441441441	0.0256200040992007	0.0313725490196078	0.0254592968007602	0.00303871052979257	0.00387847446670976	0	0	0	0.000124921923797626	0	0	0	0	0	0	0	0	0	0	0	0	0
GGGCGCCAACATTGTCCCTAGTTACTTGCCTT	0.00021079258010118	0	0.0222420846368043	0	0	0.000213128729752771	0.00158378207158695	0	0	0.00269010043041607	0.000272791750777456	0	0	0	0	0	0	0	0	0	0	0	0	0	0	0
GGGCGTCGCCTGGGCATCAGACGTGGTGCTTG	0.000895868465430017	0.000767705201202738	0.00560349272921035	0.00768768768768769	0.0115460818473731	0.0168371696504689	0.00930471967057333	0.000330294622803541	0.000784929356357928	0.00179340028694405	0	0	0	0	0	0	0	0	0	0	0	0	0	0	0	0
GGGCTCTCTATAGCACCGTAGCCTCGGGTTTG	0.00463743676222597	0	0	4.004004004004e-05	0	0	0	0	0	0	0	0	0	0	0	0	0	0	0	0	0	0	0	0	0	0
GGGCTGCCCGTGCTCGCGGACGGAGCTTGCTG	0	0	0	0	0	0.00179028132992327	0	0	0	0	0	0.00265116753339451	0	6.99056274030059e-05	0	0.0013197254970966	0	0.000381614654002714	0	0.00377688546097881	0.00081573072299502	0	0.000454821103699212	0.00028915314273322	0.000397891176763155	0.000448393934452959
GGGCTGCGGTCCGGCTACGTACGTCTTGATTG	0	0	0.0051222111451064	0	0	4.26257459505541e-05	0	0	0	0.00340746054519369	0.000982050302798843	0	0	0	0	0	0	0	0	0	0	0	0	0	0	0
GGGCTGTTCGGCTTTGAGATGCTAACTCCGAT	0	0	0	0.0018018018018018	6.83200109312018e-05	0.000554134697357204	0	6.60589245607082e-05	9.23446301597562e-05	0.00197274031563845	0.000109116700310983	0	0	0	0	0	0	0	0	0	0	0	0	0	0	0
GGGCTTGGAGTTAGTATGCACGCGGGGAGCAG	0	0	0	0.00784784784784785	0	0.00400682011935209	0	0.000528471396485665	0	0	0	0.00662791883348629	0	0	0	0.00281541439380609	0	0	0	0.000516836957818153	0.00296239052035033	0	0	0	0.00169103750124341	0.00313875754117072
GGGGAATCCAGTTCTGACTCGGACTGTTCTAG	0	0	0	0.00624624624624625	0.0078568012570882	0.0114236999147485	0.00637472283813747	0.000198176773682124	0.000831101671437806	0	0	0	0	0	0	0	0	0	0	0	0	0	0	0	0	0
GGGGAATGACCAGGTGGTTGAAACCCTACTAG	0	0	0	0.0142142142142142	0	0.00780051150895141	0	0	0	0.00466284074605452	0	0.00968695829509534	0	0	0	0.011789547774063	0	0.00313772048846676	0	0.0364171271816483	0.00261892495277348	0	0	0	0.000994727941907888	0.00167128648296103
GGGGAATTAAGCTCTATCTAAACTGGTTACTG	0	0	0	0	0	0.00140664961636829	0	0	0	0	0	0.00224329560517997	0	0	0	8.79816998064403e-05	0	8.48032564450475e-05	0	0	0	0	0	0	0	0
GGGGACCGTGAGCCATCTGCGTAAACTTTTAT	0	0	0	0.00592592592592593	0	0.00618073316283035	0	0.00442594794556745	0	0.000179340028694405	0	0.00397675130009177	0	0	0	0.00730248108393454	0	4.24016282225237e-05	0	0.0321234047628514	0.00158852825004293	0	0	0	0.00288471103153288	0.0143486059024947
GGGGACGTGCGGTTCAAGTCAGGTTTAAGTAG	0	0	0	0	0	0.000895140664961637	0	0.000198176773682124	0	0	0	0.00132558376669726	0	0	0	0.00211156079535457	0	0.000254409769335142	0	0.0044527491750487	0.000171732783788425	0	0	0	0.00149209191286183	0.00167128648296103
GGGGAGGTTAGAGGCCTCGCCGTCAACGATTG	5.26981450252951e-05	0	0	8.00800800800801e-05	0	0.000170502983802217	0	0	0	0	0	0.000407871928214541	0	0	0	0.000351926799225761	0	0	0	0.000198783445314674	0.000300532371629744	0	0	0.000397585571258178	0.000298418382572366	0.000285341594651883
GGGGCAACGATTGTAAATTTTGTATGGCTCAG	0	0	0	0.00512512512512513	0	0.00268542199488491	0	0.000264235698242833	0	0	0	0.00254919955134088	0	0.000699056274030059	0	8.79816998064403e-05	0	0.0032225237449118	0	0.00608277342662903	0.000558131547312382	0	0	0	0.000397891176763155	0.000163052339801076
GGGGCAAGGACAGCCAGAGGACACGTGGGCTG	0	0	0	4.004004004004e-05	0	0.000213128729752771	0	0	0	0	0	0.00020393596410727	0	0	0	8.79816998064403e-05	0	0	0	0.000954160537510436	4.29331959471063e-05	0	0	0	9.94727941907888e-05	0.000122289254850807
GGGGCAAGGCACGGGGAGGGCTTGTCCGGTTG	5.26981450252951e-05	0	0	0.00172172172172172	0	0.00174765558397272	0	0	0	0.00107604017216643	0	0.00132558376669726	0	0.000489339391821042	0	0.000791835298257962	0	0.000720827679782904	0	0.00349858863753827	0.000601064743259488	0	0	0.000108432428524958	9.94727941907888e-05	0.00040763084950269
GGGGCAGCGTGAGAACGGGGGGTTGGCGGTTG	0	3.19877167167808e-05	0.00680669668947025	0.00604604604604605	0.000136640021862404	0.00477408354646206	0.00431580614507444	0.000132117849121416	0.000646412411118293	0.00340746054519369	0.00141851710404277	0	0	0	0	0	0	0	0	0	0	0	0	0	0	0
GGGGCTATCTAGACGCAAGCGACCGTGGATAC	0	0	0	0.0162562562562563	0.00628544100567056	0.0136828644501279	0.00831485587583148	0	0.00267799427463293	0.000179340028694405	0	0	0	0	0	0	0	0	0	0	0	0	0	0	0	0
GGGGGAATTGCCGAAGTAAGGCTGGCAGTTTG	0.00137015177065767	0	0	0.000800800800800801	0	0.00136402387041773	0	0	0	0	0	0.000713775874375446	0	0	0	0.00184761569593525	0	4.24016282225237e-05	0	0.000238540134377609	0.000686931135153701	0	0	0.000180720714208263	0.000696309559335522	0.000570683189303767
GGGGGAGGGAGTTGATGGAGAACCGGGAGAAC	0	0	0	0.000640640640640641	0.000136640021862404	4.26257459505541e-05	3.95945517896737e-05	0	0	0.000179340028694405	0	0	0	0	0	0	0	0	0	0	0	0	0	0	0	0
GGGGGCCCGTGGAAAACCCAGAGGGCCCATAG	0	0	0	0.00044044044044044	0	0.00200341005967604	0	0	0	0.000179340028694405	0	0.0017334556949118	0	6.99056274030059e-05	0	0.000439908499032201	0	0.000127204884667571	0	0.00135172742813978	0.000858663918942126	0	0	0	9.94727941907888e-05	0.000285341594651883
GGGGGGTGGATACTTTTTGGGTTGGGTGTCAG	0	0	0	0.000800800800800801	0	0.000809889173060529	0	6.60589245607082e-05	0	0.000179340028694405	0	0.000815743856429081	0	6.99056274030059e-05	0	0.000439908499032201	0	0.000212008141112619	0	0.00119270067188805	8.58663918942126e-05	4.72947408248203e-05	0	0	0	0
GGGGGGTTGCACCCGTCGGAAGGTGGGGACTG	0	0	0.00577537900924748	0.00720720720720721	0.00553392088542734	0.00788576300085251	0.00285080772885651	0.00105694279297133	0.000138516945239634	0	0	0	0	0	0.000183334861123843	0	0	0	0	0	0	0	0	0	0	0
GGGGGTGAGATAGGGTTTGCGTGGTATTCTAG	0	0	0	0.00184184184184184	0	0.00366581415174766	0	0.000264235698242833	0	0	0	0.00132558376669726	0	0.00034952813701503	0	0	0	0.00122964721845319	0	0.00166978094064326	0.000171732783788425	0	0	0	0.000298418382572366	0
GGGGGTTGTTTGCGATTGCTGTTGCTCTTTTG	5.26981450252951e-05	0	0	0.0002002002002002	0	0.000341005967604433	0	0	0	0	0	0.00112164780258999	0	0	0	0.000263945099419321	0	4.24016282225237e-05	0	0.000278296823440544	4.29331959471063e-05	0	0	0	0	0
GGGGTACCCAATCACTTATCTGTGTCCGTCAT	0	0	0	0.00508508508508509	0	0.000426257459505541	0	0	0	0	0	0.00101967982053635	0	0	0	8.79816998064403e-05	0	0.00122964721845319	0	0.00751401423289468	0.000472265155418169	0	0	0	0.000596836765144733	0.00183433882276211
GGGGTCGACCTTGGTTAGCGCCCGTAATGTAG	0	0	0	0	0	0	0	0	0	0	0	0	0	0	0	0.000439908499032201	0	4.24016282225237e-05	0	0.00131197073907685	0	0	0	0	0.000198945588381578	0.000489157019403228
GGGGTGAGCTAGCCACGACAAGAATGGACTTG	0	0	0	0	0	0.00144927536231884	0	0	0	0	0	0.00152951973080453	0	0	0	0.000527890198838642	0	8.48032564450475e-05	0	0.00290223830159424	0.000558131547312382	0	0	0	0.00129314632448025	0.00134518180335888
GGGGTGTTCTGCAATCTACCTGGGGACATATT	0	0	0	0.00568568568568569	0	0.00869565217391304	0	0.000330294622803541	0	0	0	0.00469052717446722	0	0.000629150646627054	0	0.000175963399612881	0	0.000593622795115332	0	0.00107343060469924	0.000257599175682638	0	0	0	0	0
GGGGTTATACACAAATTATAACGTCCACTCAG	0	0	0	0.00036036036036036	0	0.000895140664961637	0	0	0	0.000179340028694405	0	0.000917711838482716	0	0.000209716882209018	0	0.000263945099419321	0	0	0	0.000516836957818153	0.000257599175682638	0	0	0	0	0.000203815424751345
GGGGTTATATTTGTGCGGTGTACTCTTGCTAT	0	0	0	0	0	0.000596760443307758	0	0	0	0	0	0.000101967982053635	0	0	0	0	0	4.24016282225237e-05	0	0	0	0	0	0	0	0
GGGGTTTTTCCCAGTGTCACGTAAGCTCCTTT	0.0011066610455312	0	0.0156072742273712	0.00856856856856857	0	0.00933503836317136	0	0	0	0.00179340028694405	0	0	0	0	0	0	0	0	0	0	0	0	0	0	0	0
GGGTAAGCTGAGTCTCAAACGTTGAGTAGTTG	0	0	0	0.000880880880880881	0	0	0	0	0	0	0	0	0	0	0	0	0	0	0	0	0	0	0	0	0	0
GGGTACCGTACGATACTGTCGTGTGGATATAG	0	0	0	0.000560560560560561	0	0.000298380221653879	0	0	0	0	0	0	0	0	0	0	0	0	0	0	0	0	0	0	0	0
GGGTACCTCCCGCCGCGGAACCACGAGCGTTG	0.00010539629005059	0	0.000206263536044553	0.00032032032032032	0.000136640021862404	0.000554134697357204	0.000197972758948369	0	0	0	0	0	0	0	0	0	0	0	0	0	0	0	0	0	0	0
GGGTATGATGTAAGAAGTCACCGTAGTTGTAT	0	0	0	4.004004004004e-05	0	0.00140664961636829	0	6.60589245607082e-05	0	0	0	0.000305903946160905	0	0	0	8.79816998064403e-05	0	0	0	0	8.58663918942126e-05	0	0	0	0	0
GGGTCAGGGGAGTAGGCGAATGGGTATAGTTG	0.00010539629005059	0	0.0170167417236756	0.0024024024024024	0.0168067226890756	0.00733162830349531	0.00732499208108964	0	9.23446301597562e-05	0.000896700143472023	0	0	0	0	0	0	0	0	0	0	0	0	0	0	0	0
GGGTCTGAATGCAGTCCTGTCTTCTAGGTTTG	0.000263490725126476	0.000191926300300685	0.00226889889649008	0.000760760760760761	0.00040992006558721	0.00707587382779199	0.000752296484003801	0.000198176773682124	0	0	5.45583501554913e-05	0	0	0	0	0	0	0	0	0	0	0	0	0	0	0
GGGTGAGAGGTCGACGGTGGTGATGTTGTATC	0.0103815345699831	0.00108758236837055	0.00818178692976727	0.0256256256256256	0.0276696044271367	0.0318414322250639	0.00997782705099778	0.00396353547364249	0.000277033890479269	0	0	0	0	0	0	0	0	0	0	0	0	0	0	0	0	0
GGGTGCTGGAGGATTGTAGTGGGTATTCAGAT	0	0	0	0.00184184184184184	0.00232288037166086	0.00532821824381927	0.0048305353183402	0.00145329634033558	0.000646412411118293	0	0	0	0.000124921923797626	0	9.16674305619214e-05	0	0	0	0	0	0	0	0	0	0	0
GGGTGGATTTGGATCACGCCGCACAGTCATAG	0	0	0	0	0	0.00051150895140665	0	0.000198176773682124	0	0	0	0.000917711838482716	0	0	0	0.00149568889670948	0	0.000593622795115332	0	0.000437323579692283	0.000300532371629744	0.000141884222474461	0	0	0.00139261911867104	0.00207891733246372
GGGTGGTGGAGCCGGTAGGGGACGAATGCTAG	0	0	0	0.00028028028028028	0	0.000383631713554987	0	0.000132117849121416	0	0	0	0.000407871928214541	0	0	0	0.000527890198838642	0	8.48032564450475e-05	0	0.000397566890629348	0.000686931135153701	0	0	0	0.000298418382572366	0.000163052339801076
GGGTGTACAACGCATGAATCATTAGATCGCTG	0.0032672849915683	0.000255901733734246	0.0280174636460518	0.0113713713713714	0.00669536107125777	0.00537084398976982	0.00419702248970542	0	0	0.00143472022955524	0	0	0	0	0	0	0	0	0	0	0	0	0	0	0	0
GGGTGTGCTGGATGGGTGTTTGGCCAGTCCTG	0	0	0	0.00052052052052052	0	0.000852514919011083	0	0.000264235698242833	0	0.000179340028694405	0	0.000815743856429081	0	0	0	8.79816998064403e-05	0	0.000805630936227951	0	0.00381664215004174	4.29331959471063e-05	0	0	0	0.0017905102954342	0.000326104679602152
GGGTGTGGCTATCCTTTGTGTGGATAGTTTTG	0	0	0	0.00432432432432432	0	0.00515771526001705	0	0	0	0	0	0.00774956663607627	0	0.00104858441104509	0	0.00272743269399965	0	0.00122964721845319	0	0.00826939132509045	0.00253305856087927	0	0	0.000325297285574873	0.00278523823734209	0.00399478232512637
GGGTGTGTCCTATTTCCAACCGGGGTCGTTAG	0	0	0	0	0	0.000341005967604433	0	0.000132117849121416	0	0.000538020086083214	0	0.000407871928214541	0	0	0	0.000791835298257962	0	0	0	0.00159026756251739	0.000214665979735532	0	0.000606428138265616	0	9.94727941907888e-05	0
GGGTTATCTAGGCTTCTGGAACTGTGTTCTAG	0	0	0	0.000840840840840841	0	0.000639386189258312	0	0.00072664817016779	0	0	0	0.00265116753339451	0	0.000139811254806012	0	0.000879816998064403	0	0.00173846675712347	0	0.00584423329225142	0.00034346556757685	4.72947408248203e-05	0	0	0.000397891176763155	4.0763084950269e-05
GGGTTCGCACCCTGGCTTAATCGTTCCGATAG	0	0	0	0.00028028028028028	0	0.000809889173060529	0	0	0	0	0	0.00214132762312634	0	0	0	0.000351926799225761	0	0.000424016282225237	0	0.000238540134377609	0.00081573072299502	0	0.000202142712755205	0	0.00228787426638814	0.00105984020870699
GGGTTGCTCGGAGGACAGACAGATCGAATTAG	0	0	0	0.00036036036036036	0	0.000596760443307758	0	0	0	0.000358680057388809	0	0.000815743856429081	0	0	0	0.000263945099419321	0	0.000720827679782904	0	0.000357810201566414	0.000171732783788425	0.000520242149073023	0	0	0.000696309559335522	0.00101907712375673
GGGTTTTGCAAAGCATGATCATATATCTGAAT	0	0	0	0.00032032032032032	0	0.00400682011935209	0	0	0	0	0	0.00458855919241358	0	0	0	0.00158367059651592	0	0.000212008141112619	0	0.00115294398282511	0.00193199381761978	0	0	0	0.000397891176763155	0.000652209359204305
GGTAACCTTTACTTGTTTGAGTATTATTTTAG	0	0	0	0.00168168168168168	0	0.00110826939471441	0	0.000594530321046373	0	0	0	0.00152951973080453	0	0	0	0.000263945099419321	0	0.000169606512890095	0	0.00258418478909076	0.000472265155418169	0	0	0	0.000795782353526311	0.00126365563345834
GGTAATGGATACACAGGTAGAGCGGGGGTCTG	0.00021079258010118	0	0.000103131768022276	0.0004004004004004	0.00040992006558721	0.000468883205456095	0.000435540069686411	0.000198176773682124	4.61723150798781e-05	0	0	0	0	0	0	0	0	0	0	0	0	0	0	0	0	0
GGTACTAACCGGTTGGTTGAAGCCGCGGGCAG	0	0	0	0	0	0.000383631713554987	0	0	0	0	0	0.00122361578464362	0	0.000139811254806012	0	0.000439908499032201	0	0.00106004070556309	0	0.000477080268755218	4.29331959471063e-05	0	0	0	0	0
GGTAGCCTATGGAGCGTGTTGGAGAATGTTAG	0	0	0	8.00800800800801e-05	0	0.00268542199488491	0	0	0	0	0	0.00265116753339451	0	0	0	0.00299137779341897	0	0.00067842605156038	0	0.00600326004850316	0.00124506268246608	0	0	0	0.00238734706057893	0.00199739116256318
GGTAGTTCGCTCCTCCCCATTGTTATTATCAG	0	0	0	0.00468468468468468	0	0.0222080136402387	0	0.00852160126833135	0	0.00699426111908178	0	0	0	0	0	0	0	0	0	0	0	0	0	0	0	0
GGTATATTCAGTTCGCGCCTCCTTCAGCAGAT	0	0	0	0	0	0.000767263427109974	0	0	0	0	0	0.000407871928214541	0	0	0	0.000615871898645082	0	8.48032564450475e-05	0	0.00115294398282511	0.000171732783788425	0	0.000252678390944006	0	0.000596836765144733	8.15261699005381e-05
GGTATATTGGTCGATTCCCATCCGAATGTTTG	5.26981450252951e-05	0	0	0	0	0	0	0	0	0.000179340028694405	0	0	0	0	0	0	0	0.000127204884667571	0	0.000914403848447501	0	0	0.000202142712755205	0.00014457657136661	0.000497363970953944	8.15261699005381e-05
GGTATCCACAGACTTCGTAGTCTCCTACCTAG	0	0	0	8.00800800800801e-05	0	0.000937766410912191	0	0	0	0	0	0.000509839910268176	0	0	0	0.000703853598451522	0	4.24016282225237e-05	0	0.000357810201566414	0.000257599175682638	0	0	0	0.000397891176763155	0.000285341594651883
GGTATCCACAGATAATCTTTCTCGCTAGACAG	0	0	0	0.00024024024024024	0	0.000639386189258312	0	0.000132117849121416	0	0	0	0.000917711838482716	0	0	0	0.000175963399612881	0	4.24016282225237e-05	0	0.00254442810002783	0.000128799587841319	0	0	0	9.94727941907888e-05	0.000733735529104843
GGTATGGTCTATATTTGCAAGTTTGTCCCGTT	0.000263490725126476	0	0	0.0014014014014014	0	0.00234441602728048	0	0	0	0	0	0.00336494340776996	0	0	0	0.00219954249516101	0	8.48032564450475e-05	0	0.00254442810002783	0.00120212948651898	0	0.000101071356377603	0	0.00139261911867104	0.00110060329365726
GGTATGTAATCTGGCTGCTGGTGCTATCCCAG	0	0	0	0.00456456456456456	0	0.0247229326513214	0	0.0024441802087462	0	0.00251076040172166	0	0	0	0	0	0	0	0	0	0	0	0	0	0	0	0
GGTATTACAAACGGGTTATAGTGTGACTGTTG	0	0	0	4.004004004004e-05	0	0.000298380221653879	0	0	0	0	0	0.00101967982053635	0	6.99056274030059e-05	0	0.000351926799225761	0	4.24016282225237e-05	0	0.000477080268755218	0.00034346556757685	0	0	0	0.000198945588381578	0.000326104679602152
GGTCAACCTTTGAACACTGAGCCTTGCATTTG	0.00152824620573356	0	0	0.00104104104104104	0	8.52514919011083e-05	0	0	0	0.00143472022955524	0	0.00020393596410727	0	0	0	0.00193559739574169	0	0.00483378561736771	0	0.0143919214407824	0	0	0	0	0.000596836765144733	0.000448393934452959
GGTCATCGGAGTTCCTAGATTAGCCCAGCTAT	0	0	0	0.00184184184184184	0.00327936052469768	0.00230179028132992	0.00154418751979728	0.000198176773682124	0	0.000179340028694405	0	0	0	0	0	0	0	0	0	0	0	0	0	0	0	0
GGTCGCGCGTCATTCGAGTGCCATAATCCCGT	0.000158094435075885	0	0	0.00980980980980981	0	0.00170502983802217	0	0	0	0	0	0.00132558376669726	0	0.00538273331003146	0	0.00158367059651592	0	0.00237449118046133	0	0.00954160537510436	8.58663918942126e-05	0	0	0	0	0
GGTCGGGAGGCTTCGGCAGCTGAGTGGGTTAC	0	0	0	4.004004004004e-05	0	0.00191815856777494	0	0	0	0	0	0.000815743856429081	0	0	0	8.79816998064403e-05	0	0	0	7.95133781258697e-05	0	0	0	0	0	0
GGTCGGGGAGCCTGAAAAAACGGCCATAATTG	0.00021079258010118	0	0	0.0002002002002002	0	0.000895140664961637	0	0.000396353547364249	0	0.000538020086083214	0	0.00163148771285816	0	0	0	0.000791835298257962	0	8.48032564450475e-05	0	0.000993917226573371	0.000472265155418169	0	0	3.61441428416525e-05	0.000596836765144733	0.000733735529104843
GGTCGTTTGGCGATTGATGGCCTGTCAAGTTG	0.00021079258010118	0	0	0.00136136136136136	0	0.0082693947144075	0	0	0	0	0	0.0216172121953707	0	0.00181754631247815	0	0.00818229808199894	0	0.001780868385346	0	0.0130799507017056	0.00802850764210888	0	0	0.0021325044276575	0.00964886103650651	0.0142263166476439
GGTCTAATGGGTTCTGTCCGCAACTGATTTAG	0	0	0	0.000760760760760761	0	0.000426257459505541	0	0	0	0	0	0.00112164780258999	0	0	0	0.000263945099419321	0	0.00186567164179104	0	0.00174929431876913	0	0	0	0	0	0
GGTCTTGTGGCCCGGTCGAACGTAGAGAGTAT	0	0	0	0.000840840840840841	0	0.000554134697357204	0	0	0	0.00233142037302726	0	0	0	0	0	0	0	0	0	0	0	0	0	0	0	0
GGTGAAGTGTTTGGGGTTCAGGGAACAAAATT	0.0233452782462057	0.0170814407267609	0.0318677163188834	0.0331931931931932	0.00450912072145932	0.047229326513214	0.000197972758948369	0.00634165675782798	0	0.0193687230989957	0	0	0	0	0	0	0	0	0	0	0	0	0	0	0	0
GGTGACATTAACCAAGTCATTGAGGGTACTAG	0	0	0	0.0111711711711712	0.0207009633121541	0.0171781756180733	0.0129474184352233	0.000858766019289206	0	0.00161406025824964	0	0	0	0	0	0	0	0	0	0	0	0	0	0	0	0
GGTGATTGTGGCGTGCCTTTTTTGGGTTTAAC	0	0	0	0	0	4.26257459505541e-05	0	0	0	0	0	0.000407871928214541	0	0	0	0.000791835298257962	0	0.000169606512890095	0	0.00155051087345446	0.000214665979735532	0	0	0	0	0.000326104679602152
GGTGCGGCCCTTGAACACGGCTCAAGATGTAG	0	0	0	0.000600600600600601	0	0.000468883205456095	0	6.60589245607082e-05	0	0	0	0	0	0	0	0	0	0	0	0	0	0	0	0	0	0
GGTGCGGGGCTTGGAGTATCGCTAGACCACAG	0	0	0	0.00024024024024024	0	0.000980392156862745	0	0	0	0	0	0.00489446313857449	0	0.000699056274030059	0	0.00202357909554813	0	0.000932835820895522	0	0.0111318729376218	0.00197492701356689	0	0.000252678390944006	0	0	0
GGTGCTTGAGCGCTTGGATTCTATGCTGATAG	0	0	0	0.0218218218218218	0	0.016538789428815	0	0	0	0	0	0.00642398286937901	0	0.00174764068507515	0	0.000967798697870843	0	0.00131445047489824	0	0.00528763964537033	0.00150266185814872	0	0	0	0	0
GGTGGGTCTCCTCTACGAAGAGCTAGTGTTTG	0	0	6.8754512014851e-05	0	0	0	0	0	0	0	0	0.000101967982053635	0	0	0	0.000351926799225761	0	4.24016282225237e-05	0	0.000596350335944023	4.29331959471063e-05	0	0	7.2288285683305e-05	0.000298418382572366	8.15261699005381e-05
GGTGGTACCTTCACGAGTGGATTACTTTCTTG	0	0	0.000343772560074255	0.000840840840840841	0	0.00247229326513214	0.000593918276845106	0.000594530321046373	0	0	0	0	0	0	0	0	0	0	0	0	0	0	0	0	0	0
GGTGGTCAGCAAGGTCGGGAGCTTTTGACCTG	0.000316188870151771	3.19877167167808e-05	0.000481281584103957	0.00032032032032032	0.000204960032793605	0.000341005967604433	0	6.60589245607082e-05	0	0	0	0	0	0	0	0	0	0	0	0	0	0	0	0	0	0
GGTGGTGTATGTTTACACGGTGGTGTTGCAAT	0	0	0	0.0002002002002002	0	0.000127877237851662	0	0	0	0	0	0.000101967982053635	0	0	0	0	0	4.24016282225237e-05	0	7.95133781258697e-05	0.000214665979735532	0	0	0	0.000397891176763155	0.000529920104353497
GGTGGTTAAATGTGGCAGTACTACTGCCTCTG	0	0	0	0	0	0.000341005967604433	0	0	0	0	0	0.000101967982053635	0	0	0	8.79816998064403e-05	0	0	0	0.000556593646881088	4.29331959471063e-05	0	0	0	0.000198945588381578	0
GGTGTAGCTTAAGAGGGCGGGTTCACGGACTG	0.000158094435075885	0	3.43772560074255e-05	0.000560560560560561	0	0.00801364023870418	0	0	0	0	0	0.0229427959620679	0	0	0	0.00827027978180538	0	0.000720827679782904	0	0.00568520653599968	0.0118924952773484	0	0	0.000469873856941483	0.00198945588381578	0.00366867764552421
GGTGTCCGCTTCGGGCGGTGTGAGCCTGTCAC	0	0	0	0.000720720720720721	0	0.000298380221653879	0	0	0	0	0	0.000713775874375446	0	0.000489339391821042	0	0.000175963399612881	0	8.48032564450475e-05	0	0.00210710452033555	0.000171732783788425	0	0	0	0	0
GGTGTCTAAGGAAACTAGGGTTGTTTGTCGAC	0	0	0	0	0	0.000127877237851662	0	0	0	0	0	0	0	0	0	8.79816998064403e-05	0	0	0	0.000437323579692283	4.29331959471063e-05	0	0	0	9.94727941907888e-05	4.0763084950269e-05
GGTGTCTTGTCAGTAGTTTGTGGGTCGCGTTG	0	0	0	0.00048048048048048	0	0.00115089514066496	0	0	0	0	0	0.00122361578464362	0	0.000279622509612024	0	0.000791835298257962	0	0.000127204884667571	0	0.00266369816721663	8.58663918942126e-05	0	0	0.000108432428524958	0.000298418382572366	0
GGTGTGCGCCGGGTGCTCGTAACACACATCAG	0	0	0	0.0002002002002002	0.000478240076518412	0.00072463768115942	0.000712701932214127	0.000264235698242833	0	0	0	0	0	0	0	0	0	0	0	0	0	0	0	0	0	0
GGTGTTGGAGGTCCGTACGGGGCCAACAGTTG	0.00010539629005059	0	0.000240640792051978	0.00116116116116116	0.00109312017489923	0.000895140664961637	0.000277161862527716	0	0	0.000179340028694405	0	0	0	0	0	0	0	0	0	0	0	0	0	0	0	0
GGTTACAAACGGGGCGATTGTAGGAGACGAAT	0	0	0	0.00024024024024024	0	0.000341005967604433	0	0	0	0	0	0.000305903946160905	0	0.00034952813701503	0	0.000351926799225761	0	0.000127204884667571	0	0.000278296823440544	0.000128799587841319	0	0.000656963816454417	0	0.000497363970953944	0.000692972444154574
GGTTATCTGATCTAATGAGCCAGCTATACTTG	0.00505902192242833	0	0	0.00204204204204204	0	0.000468883205456095	0	0	0	0.0037661406025825	0	0.000101967982053635	0	0	0	0.00580679218722506	0	0.00122964721845319	0	0.000437323579692283	0.00034346556757685	0	0	0.0118191347092204	0.00557047647468417	0.0046062285993804
GGTTATGGGTACCCGATACCAACGGTGAATTG	0	0	0	0	0	0.00110826939471441	0	0	0	0	0	0.00101967982053635	0	0	0	0.000703853598451522	0	0.000381614654002714	0	0.00151075418439152	0.00034346556757685	0	0.000303214069132808	0.00043372971409983	0.000298418382572366	0.000285341594651883
GGTTATTTTTCTTGACTTAGAATGCTGTATTG	0	3.19877167167808e-05	0.000515658840111382	0.00224224224224224	0.00143472022955524	0.00123614663256607	0.00106905289832119	0	9.23446301597562e-05	0.000538020086083214	0	0	0	0	0	0	0	0	0	0	0	0	0	0	0	0
GGTTCAGCTGCCTCCTGGGAGAACCTTTGCAC	0	0	0	0	0.00143472022955524	0	0.000514729173265759	0	0	0.00143472022955524	5.45583501554913e-05	0	0	0	0	0	0	0	0	0	0	0	0	0	0	0
GGTTCATGGCACAGTTTTTAAATCGAACGATT	0	0	0	0.00544544544544545	0	0.00797101449275362	0	0.00673801030519223	0	0.000717360114777618	0	0.0144794534516162	0	0	0	0.00800633468238606	0	0.000975237449118046	0	0.00675863714069892	0.0156276833247467	9.45894816496406e-05	0	0.000506017999783135	0.00576942206306575	0.00285341594651883
GGTTCCGAGCGCCAGAACGGGACGTAGGGTAG	0	0	0	0.000920920920920921	0	0.000682011935208866	0	0.000198176773682124	0	0	0	0.00122361578464362	0	0	0	0.00184761569593525	0	4.24016282225237e-05	0	0.00822963463602751	0.000901597114889232	0	0	0	0.000795782353526311	0.000163052339801076
GGTTCGCCGGGGAAAGATAGTGGCAAAAGCAG	0	0	0	0.00016016016016016	0	8.52514919011083e-05	0	0	0	0	0	0.000101967982053635	0	0	0	8.79816998064403e-05	0	0.000508819538670285	0	0.00226613127658729	4.29331959471063e-05	0	0	0	0.000198945588381578	0.000366867764552421
GGTTCGGTATTGTATATCTGGTGCTCGGTCTT	0.0021606239460371	0.000511803467468492	0.00935061363401973	0.00664664664664665	0	0.0138959931798806	7.91891035793475e-05	0.00251023913330691	0.000692584726198172	0.00448350071736011	0.00283703420808555	0	0	0	0	0	0	0	0	0	0	0	0	0	0	0
GGTTCTGGCGCAGGCTTGGTCTTTAAGTTATT	0.0085897976391231	0	0	0.00496496496496497	0	0.0167945439045183	0	0	0	0.000717360114777618	0	0.0243703477108188	0	0	0	0.00431110329051557	0	0.000212008141112619	0	0.0404325527770047	0.012922891980079	0	0.130078835657975	0	0.0391922809111708	0.0289010272297407
GGTTCTGGGGAAGTATGGGGTTGCTACGGTTG	0.00353077571669477	0	0.0129602255147994	0.00904904904904905	0.0079934412789506	0.0072463768115942	0.00811688311688312	0.000462412471924957	0	0.000358680057388809	0	0	0	0	0	0	0	0	0	0	0	0	0	0	0	0
GGTTCTGGGTGTGATAGTGGTGTATTGAGGTT	0.000421585160202361	0	0	0.0134534534534535	0	0.0162830349531117	0	0	0	0.0037661406025825	0	0.0157030692362598	0	0.00363509262495631	0	0.00959000527890199	0	0.00576662143826323	6.89227376111379e-05	0.0376495845425993	0.00244719216898506	0	0	0.00140962157082445	0.00119367353028947	0.00440241317462906
GGTTGAGACGGCTTGAGCGGACACGGAATCAG	0	0	0	0	0	0.000383631713554987	0	0	0	0	0	0.000611807892321811	0	0	0	0	0	4.24016282225237e-05	0	0.000795133781258697	0.000128799587841319	0	0	0	0.000198945588381578	0.000285341594651883
GGTTGCGGGGCAAAGGAGTGATGTGCTCTATT	0	0	0	0.00016016016016016	0	0.000170502983802217	0	0	0	0	0	0	0	0	0	0	0	0	0	0.000198783445314674	0	0	0	0	9.94727941907888e-05	0.000570683189303767
GGTTGCTACATTGGGCCAGAATGCATGAGTTT	0.00010539629005059	0	0	0.000760760760760761	0	0.00247229326513214	0	0	0	0	0	0.00489446313857449	0	6.99056274030059e-05	0	0.00228752419496745	0	0.00110244233378562	0	0.000993917226573371	0.00197492701356689	0	0.000606428138265616	0.00043372971409983	0.00397891176763155	0.00322028371107125
GGTTGGCATATAAGCGTAAAGTCTGTCTCTAG	0	0	0	8.00800800800801e-05	0	0	0	0	0	0	0	0.000101967982053635	0	0	0	0	0	0	0	7.95133781258697e-05	4.29331959471063e-05	0	0	0	0.000298418382572366	0.000570683189303767
GGTTGTCGTGGTGGAGTGCGTGAGGGGGGTTG	0	0	0	0.00584584584584585	0	0.0163256606990622	0	0	0	0	0	0.0276333231365351	0	0.0171268787137365	0	0.00422312159070913	0	0.00970997286295794	0	0.000715620403132827	0.00150266185814872	0	0	0	0	0
GGTTGTGATAGCAATTAAAACTCCATGTCTAT	0	0	0	0	0	0.0251491901108269	0	0	0	0	0	0.0208014683389416	0	0.00335547011534429	0	0.00404715819109625	0	0.0127204884667571	0	0.0300560569315787	0.00326292289198008	0	0	0	0.0035810205908684	0.000896787868905919
GGTTGTGCTCGAATTTACGGATTCTTGCTTTG	0.000263490725126476	0	0	0.00104104104104104	0	0.000213128729752771	0	0	0	0.000538020086083214	0	0.000101967982053635	0	0	0	0.000703853598451522	0	0.00144165535956581	0	0.00178905100783207	8.58663918942126e-05	0	0.00192035577117445	0.00560234214045614	0.000696309559335522	0.0022419696722648
GGTTGTTTTTAATGCTTTCTATTGGTGGCTTG	0	0	0	0.00700700700700701	0	0.00447570332480818	0	0	0	0	0	0.012847965738758	0	0.000489339391821042	0	0.0058947738870315	0	0.000636024423337856	0	0.0052478829563074	0.012536493216555	0	0.000758035172832019	0.000361441428416525	0.00616731323982891	0.00122289254850807
GGTTTACTGTCCCTTCGCTCCACACCTTATAG	0	0	0	0.00960960960960961	0	0.00690537084398977	0	0	0	0.00412482065997131	0	0	0	0	0	0	0	0	0	0	0	0	0	0	0	0
GGTTTGTATGTTTTATCATCACTTGTGTGGAC	0	0	0	0.00848848848848849	0	0.00191815856777494	0	0	0	0	0	0.0020393596410727	0	0	0	0.00114376209748372	0	0.000848032564450475	0	0.00652009700632131	0.00163146144599004	0	0	0	0	0.000285341594651883
GGTTTTAATTTGCCATTAGTGCTTGTTGGATT	0	0.00143944725225513	0.0284299907181409	0.0123723723723724	0.00040992006558721	0.0051150895140665	0	0	0	0	0	0	0	0	0	0	0	0	0	0	0	0	0	0	0	0
GGTTTTACTATGTAAGGGCAGTGCTGCTTTTT	0	0	0	0.0004004004004004	0	0	0	0	0	0	0	0	0	0	0	0	0	4.24016282225237e-05	0	0.000914403848447501	4.29331959471063e-05	0	0	7.2288285683305e-05	9.94727941907888e-05	0.000774498614055112
GGTTTTGGAGAATCAACGGCTACCTGAAATAG	0	0	0	0.00016016016016016	0	0.00848252344416027	0	0	0	0	0	0.0153971652900989	0	0.000209716882209018	0	0.00651064578567658	0	0.00368894165535957	0	0.00298175167972011	0.00480851794607591	0	0	0	0.00726151397592758	0.0114951899559759
GGTTTTTTGGCGGTCCCCTAATCGTGTGCTAT	0	0	0	0.000560560560560561	0	0.00127877237851662	0	0	0	0	0	0.000407871928214541	0	0	0	8.79816998064403e-05	0	0.000254409769335142	0	0.000636107025006957	4.29331959471063e-05	0	0	0	9.94727941907888e-05	4.0763084950269e-05
GTAAAGATCATGTTTGAGTTTTAGGTCTCTTG	0	0	0	0.0004004004004004	0	0.000255754475703325	0	0	0	0.000179340028694405	0	0.00020393596410727	0	0	0	0.000263945099419321	0	0.000551221166892809	0	0.000318053512503479	0.000257599175682638	0.000567536889897843	0	0.000108432428524958	0.000696309559335522	0.000733735529104843
GTAAGCCAGGCCCCCTGGCGGGGTTGATTCAG	0	0	0	0.0237437437437437	0	0.0244245524296675	0	0	0	0	0	0.0165188130926889	0	0.00279622509612024	0	0.00175963399612881	0	0.000169606512890095	0	0.00218661789846142	0.00128799587841319	0	0	0	0	0
GTAAGGTCGAGATTGCTAGGCGGCCTTTGTAG	0	0	0	0	0	0.000639386189258312	0	0	0	0	0	0.000101967982053635	0	0.000489339391821042	0	8.79816998064403e-05	0	0.000381614654002714	0	0.00246491472190196	0	0	0	0	0	0
GTAATCTGACTTCGGGGTACTAGAGTATGTTG	0	0	0	0.00028028028028028	0	0.000468883205456095	0	0	0	0	0	0.000509839910268176	0	0.000209716882209018	0	0.000175963399612881	0	8.48032564450475e-05	0	0.00143124080626565	0	0	0	0.000108432428524958	9.94727941907888e-05	0.000326104679602152
GTAATGGATCAGTACCATGTACGGTCGTGCTG	0	0	0	0.00048048048048048	0	0.00123614663256607	0	0	0	0	0	0.00642398286937901	0	0.00167773505767214	0	0	0	0	0	0	0	0	0	0	0	0
GTAATTCATGTCATTCATATCGAACCGTCCAG	0	0	0	0.00808808808808809	0	0.0143222506393862	0	0	0	0	0	0.0145814214336698	0	0.00489339391821042	0	0.00888615168045047	0	0.00309531886024423	0	0.0248479306643343	0.00227545938519663	0	0	0	0.000895255147717099	0.000203815424751345
GTACAGCTTGGTCAACCAGGTTGTGACTAAAT	0	0	0	0.00148148148148148	0	0.0052003410059676	0	0	0	0	0	0.00295707147955542	0	0.000768961901433065	0	0.00263945099419321	0	0.000254409769335142	0	0.00652009700632131	0.000944530310836339	0	0	0	0.000198945588381578	0.000122289254850807
GTACAGGCCGCGAGCCGACCCTGGGGGATCTG	0	0	0	4.004004004004e-05	0	0.000213128729752771	0	0	0	0	0	0.000509839910268176	0	0	0	0.000175963399612881	0	4.24016282225237e-05	0	0.00103367391563631	0.000128799587841319	0	0	0	0	4.0763084950269e-05
GTACCGGATGCCTTTGCCTCTGGTTTGCGCAG	0	0	0	0.00820820820820821	0.0108628817380611	0.0156862745098039	0.015164713335445	0.00739859955079931	0.00387847446670976	0	0	0	0	0	0	0	0	0	0	0	0	0	0	0	0	0
GTACGACTGCATATGCTCTGCAAGTTTGTATC	0.00115935919055649	0	0.0185293409880023	0	0.00348432055749129	4.26257459505541e-05	0.000435540069686411	0	0.000369378520639025	0.000538020086083214	0	0.000101967982053635	6.24609618988132e-05	0	0	0	0	0	0	0	0	4.72947408248203e-05	0	0	0	0
GTACGGATGGGGCTCTTGGCGGGTTAGCCGTC	0.000158094435075885	0	0	0	0	4.26257459505541e-05	0	6.60589245607082e-05	0	0	0	0	0	0	0	8.79816998064403e-05	0	0.000296811397557666	0	0.00186856438595794	0	0	0.000252678390944006	0.000614450428308093	0.000298418382572366	0.000163052339801076
GTACGTATGGAAACTTCACGGTATGACCACTG	0.0021079258010118	3.19877167167808e-05	0.00605039705730689	0.00840840840840841	0.000683200109312017	0.00302642796248934	0.000277161862527716	0.00330294622803541	0	0.000358680057388809	0	0	0	0	0	0	0	0	0	0	0	0	0	0	0	0
GTACTGTTCTCATACGAATCGGCCAAAGGTAG	0	0	0	0.00908908908908909	0.0130491220878595	0.0239130434782609	0.0162337662337662	0.0120227242700489	0.00193923723335488	0.000896700143472023	0	0.000305903946160905	0	0	0.00183334861123843	0	0	0	0	0	0	0	0	0	0	0
GTAGACAGGTTAAGCTGGCGTAGGTCGGTATT	0.000579679595278246	0	0	0.0002002002002002	0	0.00400682011935209	0	0.00145329634033558	0	0.00251076040172166	0	0.0092790863668808	0	0	0	0.00431110329051557	0	0.000763229308005427	0	0.0324414582753548	0.00364932165550404	0	0	0.000903603571041313	0.0104446433900328	0.00554377955323659
GTAGATTTTTGGTTATTATACGCAAATTTTTG	0.00021079258010118	0	0	0	0	0	0	0	0	0	0	0.00020393596410727	0	0	0	0	0	4.24016282225237e-05	0	0.000477080268755218	0	0	0	0.00014457657136661	0.000198945588381578	0.000122289254850807
GTAGCAACACCCAGGGTGTGCGACACGTGATC	0	0	0	0.0115715715715716	0	0.0082693947144075	0	0	0	0	0	0.00509839910268176	0	0.00265641384131423	0	0.00123174379729016	0	0.0067842605156038	0	0.00807060787977577	0.000901597114889232	0	0	0	0	0
GTAGCATGGCAGTTAAGTGATAGTATAGCCAG	0	0	0	0.00364364364364364	0.00218624034979846	0.00980392156862745	0.00518688628444726	0.00270841590698903	0.00138516945239634	0	0	0	6.24609618988132e-05	0	0	0	0	0	0	0	0	0	0	0	0	0
GTAGGGCATGCTTCCACTCATTGTCGCCTAAC	0	0	0	0	0	0.000809889173060529	0	0	0	0	0	0.00214132762312634	0	0.00034952813701503	0	0.00149568889670948	0	0.00351933514246947	0	0.0017095376297062	0.000257599175682638	0.00435111615588347	0.000555892460076814	0	0.00278523823734209	0.00313875754117072
GTAGGTGTATCCGCCCAACATCTCTGGTCATT	0.000158094435075885	0	0	0.00164164164164164	0	0.00179028132992327	0	0.00211388558594266	0	0	0	0.00489446313857449	0	0.00034952813701503	0	0.00290339609361253	0	0.00771709633649932	0.000275690950444552	0.00389615552816761	0.00034346556757685	0	0	0	0	0.000611446274254036
GTAGGTGTGGGGTGGATTCAGGGGGGCCCCAG	0	0	0	0.00016016016016016	0	0.000170502983802217	0	0.000132117849121416	0	0	0	0.000713775874375446	0	0	0	8.79816998064403e-05	0	8.48032564450475e-05	0	0.000755377092195762	0.000214665979735532	0	0	0	9.94727941907888e-05	4.0763084950269e-05
GTAGGTTGTGTAGTGATCGCAACGTGGCGCAG	0	0	0	0.00448448448448448	0	0.00115089514066496	0	0	0	0	0	0.000509839910268176	0	0.000629150646627054	0	0	0	0.000254409769335142	0	0.000954160537510436	0.000300532371629744	0	0	0	0	0
GTAGTATAACGTCTAGGACTCACGTAAAGTTG	5.26981450252951e-05	0	0	0	0	0.000170502983802217	0	0	0	0	0	0.000101967982053635	0	0	0	0.000615871898645082	0	0.000296811397557666	0	0.00147099749532859	4.29331959471063e-05	0	0	3.61441428416525e-05	0	0.000163052339801076
GTAGTTATACTAGACAAGATCAGTGCTAGCTC	0.00010539629005059	0	0	0	0	0.000170502983802217	0	0.000132117849121416	0	0.000358680057388809	0	0.00020393596410727	0	6.99056274030059e-05	0	0	0	0.00139925373134328	0	0.000914403848447501	0.00034346556757685	0	0	0.000361441428416525	0.000198945588381578	0.00040763084950269
GTAGTTGCCCGCGCGTGATATGTGGCGCGCTG	0.000579679595278246	0	0	0	0	0.000255754475703325	0	0.000198176773682124	0	0	0	0.000407871928214541	0	0	0	0.0013197254970966	0	0	0	0.00214686120939848	0.000214665979735532	0	0	0.00043372971409983	0.000596836765144733	0
GTAGTTTAAGTTGCGGGGGGAGCGCCTCTTAT	0	0	0	4.004004004004e-05	0	0.00400682011935209	0	0	0	0	0	0.00479249515652085	0	0	0	0.00184761569593525	0	0.000254409769335142	0	0.000596350335944023	0.00261892495277348	0	0	0	0.00198945588381578	0.00175281265286157
GTAGTTTTATCATTTACTTTGTTCGGTTATTG	0	0	0	0.0014014014014014	0	0.000895140664961637	0	0	0	0	0	0.00020393596410727	0	0	0	0	0	0	0	3.97566890629348e-05	4.29331959471063e-05	0	0	0	0	0
GTATACAAAAGGTTCGACTCGACGGTACTTTT	0.00184443507588533	0.000191926300300685	0.00694420571349995	0.0397597597597598	0.0271230443396871	0.0458653026427963	0.026330376940133	6.60589245607082e-05	0	0	0	0	0	0	0	0	0	0	0	0	0	0	0	0	0	0
GTATACACTACTTGTATTCACTGTCTTGTTTT	0.00021079258010118	0	0	0.001001001001001	0	0.00532821824381927	0	0	0	0	0	0.00938105434893443	0	0.00195735756728417	0	0.00237550589477389	0	0.000466417910447761	0	0.0214288554049219	0.00154559505409583	0	0.0130887406508995	0	0.00119367353028947	0.000611446274254036
GTATAGGGTACGCTAAGAGACATCAGGTCTTG	0.000632377740303541	0	0	0	0	0	0	0	0	0	0	0.000305903946160905	0	0	0	0.000351926799225761	0	8.48032564450475e-05	0	0.000675863714069892	0	0	5.05356781888013e-05	0.000180720714208263	9.94727941907888e-05	0.000203815424751345
GTATATAAGACTTTATACATTGTTCTAACTAG	0	0	0	0.00164164164164164	0	0.00336743393009378	0	0	0	0	0	0.00316100744366269	0	0	0	0.00158367059651592	0	0.000720827679782904	0	0.00147099749532859	0.000686931135153701	0	0	0	0.000994727941907888	0.000163052339801076
GTATATCTAGCATTTTGTCCTATTCTGTTTAG	0	0	0	0	0	0.00387894288150043	0	0	0	0	0	0.0744366268991537	0	0.00125830129325411	0	0.016188632764385	0	0.001780868385346	0	0	0	0	0	0	0	0
GTATATGTTGCCTGGTCGTCAGTTTATTCCAG	0	0	0	0.000680680680680681	0.00102480016396803	0.000682011935208866	0.000989863794741844	6.60589245607082e-05	9.23446301597562e-05	0	0	0	0	0	0	0	0	0	0	0	0	0	0	0	0	0
GTATCAGATATGCAGGTTCATCGACCAATCAT	0	0	0	0.0100500500500501	0	0.014535379369139	0	0	0	0	0	0.00764759865402264	0	0.00272631946871723	0	0.00105578039767728	0	8.48032564450475e-05	0	0.000993917226573371	0.000515198351365276	0	0	0	0	0
GTATCGGGCACCATGGGGATGGGATGGTGTTT	0	0	0	0.00116116116116116	0	0.00234441602728048	0	0	0	0	0	0.00285510349750178	0	0.000279622509612024	0	0.00387119479148337	0	0.000254409769335142	0	0.0172544030533137	0.000686931135153701	0	0	0.00180720714208263	0.00169103750124341	0.00273112669166803
GTATCGGGGACCTGGCTTTATGCTAGTGCTAG	0	0	0	0	0	0	0	0	0	0.000179340028694405	0	0	0	0.000139811254806012	0	0.000527890198838642	0	0.000720827679782904	0	0.00385639883910468	0.000386398763523957	0	0	0	0.000497363970953944	0.000774498614055112
GTATGTATCATACTCGGATATACATATGAGAT	0	0	0	0	0	0.000426257459505541	0	0	0	0.000179340028694405	0	0.000407871928214541	0	0	0	0.000263945099419321	0	8.48032564450475e-05	0	0.000318053512503479	0.000214665979735532	0.000804010594021945	0	0	9.94727941907888e-05	8.15261699005381e-05
GTATGTGGAGAAGTGAGGTTCCGGTGGCGTTG	0.000526981450252951	3.19877167167808e-05	0.00158135377634157	0.00680680680680681	0.000956480153036825	0.00149190110826939	0.000197972758948369	0	0	0	0	0	0	0	0	0	0	0	0	0	0	0	0	0	0	0
GTATTCCAACTCTGTAGTGCCTCCAGTCATTG	0.0053752107925801	0.000255901733734246	0.0068754512014851	0.0044044044044044	0.0121609619457539	0.0163682864450128	0.0108093126385809	0.00290659268067116	9.23446301597562e-05	0	0	0	0	0	0	0	0	0	0	0	0	0	0	0	0	0
GTATTTCGGGTCTTTGTACTGATAACCACCTG	0	0	0.000996940424215339	0.00052052052052052	0	0.0010230179028133	0.000514729173265759	0	0	0	0	0	0	0	0	0	0	0	0	0	0	0	0	0	0	0
GTATTTTGCAGTTGTTCGTACAACTATCCCAG	0	0	0	0.00032032032032032	0	0.000639386189258312	0	0	0	0	0	0.00326297542571633	0	0.000279622509612024	0	0.0013197254970966	0	0.000508819538670285	0	0.00620204349381783	0.00180319422977846	0	0.000202142712755205	0	0	0
GTCAGTTTAATGCAAGTCCCAAATTGTAATTT	0	0	0	0.00012012012012012	0	0.000468883205456095	0	0	0	0	0	0.000305903946160905	0	0	0	0.000263945099419321	0	4.24016282225237e-05	0	0.000159026756251739	0.000128799587841319	0	0	0	0.000895255147717099	8.15261699005381e-05
GTCATTAGGACTGTGTGCATCGGGGCCAATTG	0.00179173693086003	0	0	0	0	8.52514919011083e-05	0	0	0	0.000538020086083214	0	0.000611807892321811	0	0	0	0.000175963399612881	0	0.00245929443690638	0	0.00719596072039121	0.000128799587841319	0	0	0	0.0017905102954342	0.00040763084950269
GTCATTCGTAGTGACCGATCTAGTAGGATATC	0.000685075885328836	0	0	0	0	0.00072463768115942	0	0	0	0.000358680057388809	0	0.00214132762312634	0	0	0	0.00140770719690304	0	8.48032564450475e-05	0	0.00222637458752435	0.000171732783788425	0	0.000303214069132808	0.000831315285358008	0.00228787426638814	0.00232349584216533
GTCCAGCAATCTCTCGTCCGACGCTTATATTG	0	0	0	0	0	0.00208866155157715	0	0.00118906064209275	0	0	0	0.00163148771285816	0	0.00034952813701503	0	0.000175963399612881	0	0.0025016960651289	0	0.00580447660318849	8.58663918942126e-05	4.72947408248203e-05	0	0	0	0
GTCCAGCTACTTTTTTCAAAAGTATCGCTTAG	0	0	0	0	0	0	0	0	0	0	0	0	0	0	0	8.79816998064403e-05	0	0	0	0.000516836957818153	0	0	5.05356781888013e-05	0	9.94727941907888e-05	8.15261699005381e-05
GTCCATCCCTGCTGGGGGCAAGAATCCCCATC	0.000263490725126476	0	0	0.00128128128128128	0	0.00144927536231884	0	0	0	0.000358680057388809	0	0.00101967982053635	0	0.000978678783642083	0	0.000439908499032201	0	0.000254409769335142	0	0.00250467141096489	0.000601064743259488	0	0	0.000216864857049915	0	0.000203815424751345
GTCCCGATCAATACTCATACGATCATCTCCAG	0	0	0	0.0120920920920921	0.0366195258591241	0.0491048593350384	0.015164713335445	0.00138723741577487	0.0010619632468372	0	0	0	0	0	0	0	0	0	0	0	0	0	0	0	0	0
GTCCCGTCTAAGTGTTAATGCAAGTAGGATTG	0	0	0	0.00036036036036036	0	0.000341005967604433	0	0.000132117849121416	0	0	0	0.000101967982053635	0	0	0	0	0	0	0	0.000636107025006957	4.29331959471063e-05	0	0	0.000180720714208263	9.94727941907888e-05	0.000163052339801076
GTCCGTTGACAGGTCAGTCAAATTATGACTAG	0	0	0	0.00032032032032032	0	0.00166240409207161	0	0.000330294622803541	0	0	0	0.00142755174875089	0	6.99056274030059e-05	0	0.000351926799225761	0	0.000466417910447761	0	0.00139148411720272	0.000558131547312382	0	0	0	0.000298418382572366	8.15261699005381e-05
GTCCTACACTTATTTTCGGCTTACCTTGTTTT	0.000579679595278246	0	0	0	0	0.00166240409207161	0	0	0	0	0	0.00418068726419904	0	0.000139811254806012	0	0.00184761569593525	0	0.00033921302578019	0	0.000675863714069892	0.000944530310836339	0	0	0.000108432428524958	0.00169103750124341	0.0034240991358226
GTCCTCCGGGACGTGTCAGTGTCGAGCGATTG	0.00010539629005059	0	0	0.000880880880880881	0	0.0061381074168798	0	0	0	0	0	0.00662791883348629	0	0.000139811254806012	0	0.00404715819109625	0	0.000212008141112619	0	0.00663936707351012	0.00304825691224455	0	0.000202142712755205	0.000506017999783135	0.00318312941410524	0.00277188977661829
GTCCTGACAATTTAATATAACCGCTGTGCTTG	5.26981450252951e-05	0	3.43772560074255e-05	8.00800800800801e-05	0	0.000255754475703325	0	0	0	0	0	0.00020393596410727	0	0	0	8.79816998064403e-05	0	4.24016282225237e-05	0	0.000874647159384566	8.58663918942126e-05	0	0	3.61441428416525e-05	9.94727941907888e-05	0.00040763084950269
GTCCTGTGGACCCATTCAGGTGTACGTCATAG	0	0	0	0.00012012012012012	0	4.26257459505541e-05	0	0	0	0	0	0.000101967982053635	0	0	0	8.79816998064403e-05	0	0	0	0.000159026756251739	0	0	0	0	0.000497363970953944	0.000937550953856188
GTCCTTAGGCATCTGATATGTGGTAGCCCTTC	0.000368887015177066	3.19877167167808e-05	0.00316270755268314	0.00444444444444444	0.000614880098380816	0.00741687979539642	0.00154418751979728	0.000264235698242833	0.000323206205559147	0.000179340028694405	0	0	0	0	0	0	0	0	0	0	0	0	0	0	0	0
GTCCTTATGGAGATTTCTTCTCGACGCAGCAG	0	0	0	0	0	0.000682011935208866	0	0	0	0	0	0.00122361578464362	0	0	0	0.000967798697870843	0	0.00110244233378562	0	0.00675863714069892	0.000128799587841319	0	0	0	0.00188998308962499	0.00146747105820969
GTCGAGCTATTGGCTGAGGTCCACAATTGGAT	0	0	0	0.00228228228228228	0	0.000426257459505541	0	0.000132117849121416	0	0.000358680057388809	0	0.00193739165901907	0	0	0	0.00167165229632236	0	0	0	0.000516836957818153	0.000429331959471063	0	0	0	0.000397891176763155	0.0022419696722648
GTCGATGCGCCTCAATATGGCAGGCTAGCCTC	0	0	0	8.00800800800801e-05	0	0.000852514919011083	0	0	0	0	0	0.000407871928214541	0	0	0	0.000703853598451522	0	8.48032564450475e-05	0	0.000477080268755218	0.000515198351365276	0	0	0	0.00109420073609868	0.000529920104353497
GTCGCCGGCGGCACAAGAGCCGCCAACTATAC	0	0	0	0.0002002002002002	0	0	0	0	0	0	0	0	0	0	0	0	0	0.000466417910447761	0	0.000119270067188805	0	0	0	0	0	0
GTCGCGAGGACTGCCACTAATTTTGAAGACTT	0.00131745362563238	0	0.000103131768022276	8.00800800800801e-05	0	0.00554134697357204	0	0	0	0	0	0	0	0	0	0	0	0	0	0	0	0	0	0	0	0
GTCGGCACTTTGCCGCTTTTGGCCAAAGCTTG	0	0	0	0.0012012012012012	0	0.000767263427109974	0	0	0	0	0	0.00020393596410727	0	0.00034952813701503	0	0.000263945099419321	0	0.00067842605156038	0	0.000397566890629348	4.29331959471063e-05	0	0	0	0	0
GTCGGCTCGGTAGGGGCCCGTGCCAACGCCTG	0	0	0	0.00824824824824825	0	0.0466751918158568	0	0.00204782666138195	0	0	0	0.019271948608137	0	0.012303390422929	0	0.00307935949322541	0	0.000551221166892809	0	0.0130004373235797	0.00317705650008587	0	0	0	0	0
GTCGTAGCGATTTTTGTACTCGTCTTAAATAT	0	0	0	0	0	0.000383631713554987	0	0	0	0.000538020086083214	0	0.000713775874375446	0	0	0	0.000703853598451522	0	4.24016282225237e-05	0	0.00119270067188805	0.000300532371629744	0	0.000202142712755205	0	0.00119367353028947	0.00150823414315995
GTCGTCTGCGCCCCGATTGTCGCGCGTTGTTG	0	0	0	0	0	4.26257459505541e-05	0	0	0	0	0	0.000305903946160905	0	0	0	0.000175963399612881	0	0	0	0.000437323579692283	0	0	0	0	0	8.15261699005381e-05
GTCGTTGGTACGGCATAGTGAATATTTGGTTC	0.00010539629005059	0	0.000756299632163361	0	0	8.52514919011083e-05	7.91891035793475e-05	0	0	0	0.000218233400621965	0	0	0	0	0	0	0	0	0	0	0	0	0	0	0
GTCGTTTAACGCCAATCGGGTGCGTAAGTTTC	0	0	0.00285331224861632	0.000760760760760761	0	0.000213128729752771	7.91891035793475e-05	0	0	0.000358680057388809	0.000109116700310983	0	0	0	0	0	0	0	0	0	0	0	0	0	0	0
GTCTAGGCGTCCTTGGGGGATGTTAAGCTTTG	0.000526981450252951	0	0	0	0	0.000554134697357204	0	0	0	0	0	0.000305903946160905	0	0	0	0.000703853598451522	0	0.000381614654002714	0	0.0035383453266012	4.29331959471063e-05	0	0	7.2288285683305e-05	0.000397891176763155	0.000652209359204305
GTCTATGACTTCGTGGATACGCGCGTGTTTTG	0	0	0	0	0	0.00051150895140665	0	0	0	0.00107604017216643	0	0.00489446313857449	0	0	0	0.00105578039767728	0	0.00122964721845319	0	0.00930306524072675	0.000128799587841319	0	0	0.000686738713991398	0.00238734706057893	0.00203815424751345
GTCTCGCTTTCTAGGGATCCGTAGCTCATTAG	0	0	0	0.0004004004004004	0	0.000596760443307758	0	0	0	0	0	0.00101967982053635	0	0	0	0.000879816998064403	0	0	0	0.000397566890629348	0.00034346556757685	0	0	0	0.000198945588381578	0.000448393934452959
GTCTCGTTAAGACGTGCTTGCTACCTTGCGTC	0	0	0	0	0	0.000298380221653879	0	0	0	0	0	0.000509839910268176	0	0	0	8.79816998064403e-05	0	0	0	0.000556593646881088	0.000171732783788425	0	0	0	0.000198945588381578	4.0763084950269e-05
GTCTGAACTCTGTAATGGTTCCTAATGCTCTG	0.00021079258010118	0	0	0.00012012012012012	0	0	0	0	0	0.000717360114777618	0	0.000611807892321811	0	0.000139811254806012	0	0.000351926799225761	0	0	0	0.000675863714069892	4.29331959471063e-05	0	0	0.000795171142516355	0.000895255147717099	0.00110060329365726
GTCTGCAATTTACAGTTCGTGATTCTTTTTTG	0.003214586846543	0	0	0	0	0	0	0	0	0	0	0	0	0	0	0	0	0	0	0	0	0	0	0	0	0
GTCTTGAAGTTCAAGGGGGATCGGCAAGTTTG	0.0010539629005059	0	0	0.00108108108108108	0	0.0040920716112532	0	0	0	0	0	0.00336494340776996	0	0	0	0.00299137779341897	0	0	0	0.00214686120939848	0.00124506268246608	0	0	0	0.00248681985476972	0.00252731126691668
GTCTTGATATGCTCAGGCTTATTCGTCGTGAT	0	0	0	0.0004004004004004	0	0.000426257459505541	0	0.000330294622803541	0	0	0	0.000101967982053635	0	0	0	8.79816998064403e-05	0	0	0	0.000596350335944023	0.000257599175682638	0	0	0	0	0.000203815424751345
GTCTTGCCCGTGGGGTAATATTTGTATAACTG	0	6.39754334335615e-05	0.0113444944824504	0.00356356356356356	0.00280112044817927	0.00387894288150043	0.000395945517896737	0.000198176773682124	0	0	0	0	0	0	0	0	0	0	0	0	0	0	0	0	0	0
GTCTTGGCTTCGAAAGTAGGCGGCCAGGTTAG	0	0	0	0.00724724724724725	0.000888160142105623	0.00123614663256607	0.000435540069686411	0	0	0	0	0	0	0	0	0	0	0	0	0	0	0	0	0	0	0
GTCTTTCTGATCTTCACATGCACACTTCATAG	0	0	0	0.00648648648648649	0.00136640021862403	0.0147058823529412	0.00388026607538803	6.60589245607082e-05	0.00701819189214147	0	0	0	0	0	0	0	0	0	0	0	0	0	0	0	0	0
GTGAAAGGCGGGTGTATCCATGGAATCATTTG	0	0	0	0	0	0	0	0	0	0	0	0	0	0	0	8.79816998064403e-05	0	0.000127204884667571	0	0.000357810201566414	0	0	0	0.00043372971409983	0	8.15261699005381e-05
GTGAACAACCTTGCGTTCAATATTTGTCGGAT	0	0	0	0.00012012012012012	0	8.52514919011083e-05	3.95945517896737e-05	0	0	0.000179340028694405	0	0.000611807892321811	0	0	9.16674305619214e-05	0.000175963399612881	0	0.00148405698778833	0	0.000795133781258697	0.000128799587841319	0	0.00176874873660805	0	0.000895255147717099	0.000652209359204305
GTGAAGGGATTAGTCTGCGGAAGGTCGTTTTG	0.00310919055649241	0	0	0.00472472472472473	0	0.0227195225916454	0	0.0318404016382613	0	0	0	0.0293667788314469	0	0.000419433764418036	0	0.0105578039767728	0	0.0920115332428765	0	0.0317655945612849	0.00785677485832045	0	0	0	0.0168109022182433	0.0311429969020055
GTGAAGTTTGGAGGTCACTATGATTATTCTAG	0	0	0	0.0287487487487487	0	0.0500426257459506	0	0	0	0.00125538020086083	0	0.0538390945243194	0	0.011464522894093	0	0.0308815766320605	0	0.0194199457259159	0.00034461368805569	0.0360593169800819	0.0140391550747038	0	0	0	0.00905202427136178	0.0593510516875917
GTGACCTATAGCTGTTATGTGGTCGCTGAGAT	0	0	0	0	0	0.000937766410912191	0	0	0	0	0	0.00101967982053635	0	0	0	8.79816998064403e-05	0	0	0	3.97566890629348e-05	0.000171732783788425	0	0	0	0.000198945588381578	8.15261699005381e-05
GTGACGAAGTGAGAGATGACATAAGCAGGTTG	0.00985455311973019	0	0.00154697652033415	0.0016016016016016	0.00239120038259206	0.0105711849957374	0.0115616091225847	0.00739859955079931	0	0.00251076040172166	0	0	0	0	0	0	0	0	0	0	0	0	0	0	0	0
GTGACTCGTGTCTGTCACTCGCAGACTTTTTG	0.000421585160202361	0	0	0.00780780780780781	0	0.00583972719522592	0	0	0	0.00322812051649928	0	0.00825940654634445	0	0.0035651869975533	0	0.00712651768432166	0	0.00835312075983718	0	0.0180097801455095	0.00150266185814872	0	0	0	0.000298418382572366	0
GTGAGATCCGAGGGGAAGGGCGGGGCGGGCAG	0	0	0	0.0365965965965966	0.0159868825579012	0.0549872122762148	0.00292999683243586	0.00310476945435328	0.000323206205559147	0	0	0	0	0	0	0	0	0	0	0	0	0	0	0	0	0
GTGAGGGGAAGCATGTAGCAGGATTGGTTTTG	0.000368887015177066	0	0	0	0	0.00149190110826939	0	0.000264235698242833	0	0	0	0.0037728153359845	0	0.000209716882209018	0	0.000351926799225761	0	0.00203527815468114	0	0.000516836957818153	0.00034346556757685	0	0	0	0	0.000163052339801076
GTGAGGTGAGGAGATATACACAGGACGATTTG	0.00200252951096121	0.000991619218220203	0.00935061363401973	0.0250650650650651	0.0130491220878595	0.0900255754475703	0.0292999683243586	0.0151274937244022	0.00341675131591098	0	0.000163675050466474	0	0	0	0	0	0	0	0	0	0	0	0	0	0	0
GTGAGTACTATCCTTTAGTTGCTTTTTCTCAG	0	0	0	0.000560560560560561	0	0.00571184995737425	0	0.00132117849121416	0	0	0	0.00815743856429081	0	0.00167773505767214	0	0.00739046278374098	0	0.0033921302578019	0	0.00155051087345446	0.00210372660140821	0	0	0	0.00417785735601313	0.00676667210174466
GTGAGTATTATCGATTATTTTCACGTGTCGTC	0.00152824620573356	0	0	0	0	4.26257459505541e-05	0	0	0	0	0	0.000305903946160905	0	0	0	0.000703853598451522	0	0.0032225237449118	0	0.00652009700632131	0	4.72947408248203e-05	0	0	0.000994727941907888	0.000326104679602152
GTGATGAAGTCAGATAGGGGTCACCGCTTAAC	0	0	0	4.004004004004e-05	0	0.00051150895140665	0	0	0	0	0	0.000101967982053635	0	0	0	0.000175963399612881	0	0.000254409769335142	0	0.000477080268755218	0.000257599175682638	0	0	0	0.000497363970953944	0.000244578509701614
GTGATGAATGCCCGGCGAGGAGACAGGCCAAT	0	0	0	0.0127327327327327	0	0.00524296675191816	0	0.000330294622803541	0	0	0	0	0	0	0	0	0	0	0	0	0	0	0	0	0	0
GTGATGGGGGGATGCGGGCGGGAGCCCTGTAC	0	0	0	0.00012012012012012	0	0.000127877237851662	0	0.0024441802087462	0	0	0	0.00183542367696543	0	0.00174764068507515	0	0.00175963399612881	0	0.00152645861601085	0	0.00481055937661512	4.29331959471063e-05	0	0	0	0.000696309559335522	0.00317952062612098
GTGATGGTTGAATGGAACACTGGTTGCCCTTG	0.0085897976391231	0	0.00209701261645295	0.00540540540540541	0.00300608048097288	0.0150468883205456	0.00356350966107064	0.00336900515259612	0	0.00322812051649928	0	0	0	0	0	0	0	0	0	0	0	0	0	0	0	0
GTGATTCTCAGCGAAATTGGCATCGCGGGTAG	0	0	0	0.00032032032032032	0	0.0015771526001705	0	0	0	0	0	0.00224329560517997	0	0	0	0.000791835298257962	0	0	0	0.00620204349381783	0.000472265155418169	0	0	0	0.00109420073609868	0.000122289254850807
GTGCAACCGCGTTCCTGGCTTTCGTCAGTTAG	0	0	0	0	0	0.00051150895140665	0	0	0	0	0	0	0	0	0	8.79816998064403e-05	0	0	0	0	0	0	0	0	0	0
GTGCAATACGTTTGCAGTCCCAAGGACTCTTG	0.000526981450252951	0	0	0.000600600600600601	0	0.000468883205456095	0	0	0	0	0	0.000305903946160905	0	0	0	8.79816998064403e-05	0	0	0	0.000198783445314674	8.58663918942126e-05	0	0	0.000108432428524958	0.000298418382572366	0.000285341594651883
GTGCATAATCTAAAGAAGCCCTGGCGGACTAC	0	0	0	0.00936936936936937	0	0.0112958226768968	0	0	0	0	0	0.00815743856429081	0	0.00265641384131423	0	0.00219954249516101	0	0.00067842605156038	0	0.00811036456883871	0.000300532371629744	0	0	0	0	0
GTGCATTTACGCACGCGGGGTTGAGTTATTTG	0.000158094435075885	0.000607766617618834	0.00952249991405686	0.0180980980980981	0.00608048097287696	0.0228047740835465	0.00855242318656953	0.0110318404016383	0.00115430787699695	0.000538020086083214	0	0	0	0	0	0	0	0	0	0	0	0	0	0	0	0
GTGCCATACGTGCCTGCTCGGGGTTAGAATAC	0	0	0	0.0162962962962963	0.00526064084170253	0.026001705029838	0.000395945517896737	0.0103051922314705	0	0.00824964131994261	0	0	0	0	0	0	0	0	0	0	0	0	0	0	0	0
GTGCCTATGAGTGATATCTACTGGGTAACCAG	0	0	0	0.00448448448448448	0	0.00166240409207161	0	0.000132117849121416	0	0	0	0.000407871928214541	0	0	0	0.000967798697870843	0	0.00568181818181818	0	0.00520812626724446	0.000214665979735532	0	0	0	0	0.00216044350236426
GTGCGCAGAAGTGGGTTGTTATTTAAAACTAG	0	0	0	0.00856856856856857	0	0.0163256606990622	0	6.60589245607082e-05	0	0.00125538020086083	0	0.0131538696849189	0	0.000489339391821042	0	0.0013197254970966	0	0.00067842605156038	0	0.00282272492346837	0.000257599175682638	0	0	0	9.94727941907888e-05	0.000203815424751345
GTGCGCGTTGAATTCTTCTCGTAACGCTCTAG	0	0	0	0.0002002002002002	0	0.0105285592497869	0	0	0	0.00161406025824964	0	0.0101967982053635	0	0	0	0.0166285412634172	0	0.00330732700135685	0	0.030533137200334	0.00880130516915679	0	0	0	0	0
GTGCGGTGGGATGAGAAGCGCCCGCTTGGTTG	0.000526981450252951	0.000191926300300685	0.0158479150194232	0.0200600600600601	0.0150987224157956	0.0285592497868713	0.0222917326575863	0.00297265160523187	0.0116354234001293	0.000179340028694405	0.00043646680124393	0	0	0	0	0	0	0	0	0	0	0	0	0	0	0
GTGCGTGGGATGGTCAGATGCCTAAACCAGTT	0.00152824620573356	0	0	0	0	0.0123614663256607	0	0	0	0.00502152080344333	0	0.0179463648414398	0	0.00167773505767214	0	0.0200598275558684	0	0.0214128222523745	0	0.092752355583827	0.00446505237849906	0	0	0.0022047927133408	0.00477469412115786	0.00754117071579977
GTGCGTTGGGGTAAAGCGGCAAAGGGCGCTAG	0	0	0	0	0	0.0244671781756181	0	0	0	0.00215208034433285	0	0.0257978994595697	0	0	0	0.00994193207812775	0	4.24016282225237e-05	0	0.0044527491750487	0.00425038639876352	0	0	0	0.00437680294439471	0.0017120495679113
GTGCTAACAGTTCAAATTTATCATGATTCTTG	0.0011066610455312	3.19877167167808e-05	0.0014782220083193	0.000680680680680681	0.00040992006558721	0.000426257459505541	0.000475134621476085	0	0	0.000717360114777618	5.45583501554913e-05	0	0	0	0	0	0	0	0	0	0	0	0	0	0	0
GTGCTAGGGGAATTGGGGCATCTCGAGAATTG	5.26981450252951e-05	0	0	0	0	0.000554134697357204	0	0	0	0.000179340028694405	0	0.00020393596410727	0	0	0	0.000263945099419321	0	0	0	0.000914403848447501	8.58663918942126e-05	0	0	0	9.94727941907888e-05	8.15261699005381e-05
GTGCTATTGGTTGGCATCGATGAATGCGTTAC	0	0	0	0	0	0.000895140664961637	0	0.000594530321046373	0	0.000179340028694405	0	0.00336494340776996	0	0.000209716882209018	0	0.00149568889670948	0	0	0	0.00250467141096489	0.000643997939206595	0	0.000202142712755205	0	0.00129314632448025	0.000122289254850807
GTGCTCAGGCGGCACGCGATATATTACTTTAG	0	0	0	0.00212212212212212	0	0.00370843989769821	0	0	0	0.000896700143472023	0	0	0	0	0	0	0	0	0	0	0	0	0	0	0	0
GTGCTGCTGACATAAACACAGTTTTTTCTAAC	0	0	0	0.00048048048048048	0	0	0	0	0	0	0	0	0	0	0	0	0	0	0	0	0	0	0	0	0	0
GTGCTTAATGTTCCCCTCCTTCGGGTATATAG	0	0	0	0.00644644644644645	0	0.0774083546462063	0	0	0	0.00304878048780488	0	0.0257978994595697	0	0.00279622509612024	0	0.00519092028857998	0	0.00165366350067843	0	0.0192024808173975	0.00369225485145114	0	0	0	0	0
GTGGAATGTACGGAGCTACGAAGTTCGTCCTG	5.26981450252951e-05	0	0	0.00024024024024024	0	0.00127877237851662	0	0	0	0	0	0.00163148771285816	0	0	0	0.00158367059651592	0	0.000424016282225237	0	0.000914403848447501	0.000257599175682638	0	0	0.000216864857049915	0.000397891176763155	0.000203815424751345
GTGGACAGGTATGGAGTTATGCTCAAACATTC	0	0	0	0.00104104104104104	0	0.00630861040068201	0	0	0	0.00161406025824964	0	0.00774956663607627	0	0	0	0.00791835298257962	0	0.00555461329715061	0	0.0384049616347951	0.00210372660140821	0	0	0.0138070625655113	0.00547100368049339	0.00538072721343551
GTGGAGGGGGTTTTGGAGGAATGTCAGAGCAG	0	0	0	0.00024024024024024	0	0.000127877237851662	0	0.000264235698242833	0	0	0	0.000305903946160905	0	6.99056274030059e-05	0	0	0	0.000551221166892809	0	0.000596350335944023	8.58663918942126e-05	0	0	0	9.94727941907888e-05	0
GTGGCAGGGAGGATGCGGAGTGTAGGGTTATT	0	6.39754334335615e-05	0.00250953968854206	0	0	0	0.000475134621476085	0	0	0.00430416068866571	0.000218233400621965	0	0	0	0	0	0	0	0	0	0	0	0	0	0	0
GTGGCAGTCGTCAGCGGTGGATATGGTGCTTG	0	0	0	0.00028028028028028	0	0.000341005967604433	0	0	0	0	0	0.000305903946160905	0	0	0	0	0	0.00127204884667571	0	0.00127221405001391	0	0	0	0	0.00139261911867104	0.0017120495679113
GTGGCGTCTAGATTTTTTCTATTCGTCTATAG	0	0	0	0.00028028028028028	0	0.00264279624893436	0	0	0	0	0	0.0020393596410727	0	6.99056274030059e-05	0	0.00114376209748372	0	0.000169606512890095	0	0.00270345485627957	0.000558131547312382	0	0	0	0.00527205809211181	0.00411707157997717
GTGGCGTGGGATGGGCGGTGCGGGGTGAATAG	0	0	0	0.00752752752752753	0	0.00690537084398977	0	0.0119566653454882	0	0	0	0.012847965738758	0	0.0011883956658511	0	0.00651064578567658	0	0.0226424694708277	0.00034461368805569	0.00934282192978969	0.00158852825004293	0	0	0	0	0.00187510190771238
GTGGCGTTAATATATCGTAATCCGGACGGTAG	0	0	0	0.000720720720720721	0	0.000596760443307758	0	0	0	0	0	0	0	0	0	0	0	0	0	0	0	0	0	0	0	0
GTGGGCAGGGCTGAGCCCGGTTGAGAAGGTAG	0	0	0	0.000920920920920921	0	0.00132139812446718	0	0.000132117849121416	0	0	0	0.00122361578464362	0	0	0	0.000527890198838642	0	0	0	0.000278296823440544	0.00081573072299502	0	0	0	0.000397891176763155	0.000326104679602152
GTGGGGAGATCACACGGTAACGCCCTGGGTTG	0	0	0	0	0	0	0	0	0	0	0	0	0	6.99056274030059e-05	0	0	0	0.000127204884667571	0	0.00143124080626565	0.000128799587841319	0	0	0.000686738713991398	9.94727941907888e-05	0.000203815424751345
GTGGGGATGTCTAACCGAGGAGAGTGGGATTG	0	0	0	4.004004004004e-05	0	0.000213128729752771	0	6.60589245607082e-05	0	0	0	0.000101967982053635	0	0	0	8.79816998064403e-05	0	8.48032564450475e-05	0	0.000636107025006957	0	0	0	0	0	0
GTGGGTCCGGTTAGGAGGATTCAGGGGGGTAG	0	0	0	0	0	0	0	0	0	0	0	0	0	0	0	0	0	0.000381614654002714	0	0.000715620403132827	0	0	0	0	9.94727941907888e-05	0
GTGGGTGCTCTGTCATCAATACATTTTACATC	0.000158094435075885	0	0.00268142596857919	4.004004004004e-05	0	0.000809889173060529	3.95945517896737e-05	0	0	0.000717360114777618	0.000109116700310983	0	0	0	0	0	0	0	0	0	0	0	0	0	0	0
GTGGGTGGAGTAGGGGCGGGGGAGTAGTACTG	0.00021079258010118	6.39754334335615e-05	0.0122383031386435	0.0113713713713714	0.00307440049190408	0.00703324808184143	0.00186094393411467	0	0	0	0	0	0	0	0	0	0	0	0	0	0	0	0	0	0	0
GTGGGTGTAAACTTAAGTCGTACGAAGCGTAG	0	0	0	0.0826826826826827	0	0	0	0	0	0	0	0	0	0	0	0	0	0	0	0	0	0	0	0	0	0
GTGGTATAAAACTGCGCCGCGCCCTTGTATTG	0	0	0	0	0	0.00179028132992327	0	0	0	0	0	0.00254919955134088	0	0.000908773156239077	0	0	0	0.000254409769335142	0	0	0	0	0	0	0	0
GTGGTATTGGGGGTTGAATATATCGCGTCTTG	0	0	0	0.001001001001001	0	0.00115089514066496	0	0	0	0	0	0.00387478331803814	0	0.000209716882209018	0	0.000527890198838642	0	0.00122964721845319	0	0.00234564465471316	0.000429331959471063	0	0	0.00057830628546644	0.000696309559335522	0.000652209359204305
GTGGTGGGGCGCGCTCGAGGTAATACGGGTAG	0	0	0	0.00236236236236236	0	0.00106564364876385	0	0	0	0	0	0.00112164780258999	0	0	0	0.00211156079535457	0	0.000508819538670285	0	0.00401542559535642	0.00107332989867766	0	0.000353749747321609	0	0.00159156470705262	0.000529920104353497
GTGGTGTGAGATTCTACTTGTGGTCCGGTTAG	0	0	0	0	0	0.00387894288150043	0	0	0	0	0	0.0159070052003671	0	6.99056274030059e-05	0	0	0	8.48032564450475e-05	0	0	0	0	0	0	0	0
GTGGTGTGCTCTTCGATGCATGGGACGTTTAG	0	0	0	0.00024024024024024	0	0.000937766410912191	0	0	0	0	0	0.00112164780258999	0	0	0	0.000175963399612881	0	0	0	0.000477080268755218	0.000686931135153701	0	0	0	9.94727941907888e-05	0.000122289254850807
GTGGTGTTTGGCAATTTCAATATAGTTGCTTG	0.000158094435075885	0	0	0	0	0.000383631713554987	0	0	0	0	0	0	0	0	0	0.000175963399612881	0	0.000169606512890095	0	0.00123245736095098	0	0	0	0.00028915314273322	0.000497363970953944	0.000326104679602152
GTGGTTGTGCGTGGGGAGGAGAGTCGTCTGAC	0	0	0	4.004004004004e-05	0	0.00626598465473146	0	0	0	0	0	0.00489446313857449	0	0	0	0.00105578039767728	0	4.24016282225237e-05	0	0	0.00103039670273055	0	0	0	0.000994727941907888	0.00179357573781184
GTGGTTTGATTGGTGTTTGCTGTCAGGGACAG	0	0	0	0.000640640640640641	0	0.000341005967604433	0	0	0	0	0	0.00020393596410727	0	0	0	0.000703853598451522	0	0.000805630936227951	0	0.00198783445314674	8.58663918942126e-05	0	0	0	0.000298418382572366	0.000652209359204305
GTGTACTGTCCGAAATGGCGCGACAAGCGAAT	0	0	0	0.00024024024024024	0	0.000468883205456095	0	0	0	0	0	0	0	0	0	0	0	0	0	0	0	0	0	0	0	0
GTGTATAACCGTCGTCCGTGGAAATCGACTTG	0.00347807757166948	0	0.00113444944824504	0.0148948948948949	0.00997472159595546	0.024765558397272	0.00126702565726956	0.000264235698242833	0	0	0	0	0	0	0	0	0	0	0	0	0	0	0	0	0	0
GTGTATATGGATGATGCGCATCAGTAACGTAG	0	0	0	0	0	0	0	0	0	0	0	0	0	0.000279622509612024	0	0.000175963399612881	0	0.000593622795115332	0	0.00254442810002783	8.58663918942126e-05	0	0	0	0.000397891176763155	0.000326104679602152
GTGTATGCTACTCAGGGCACGTGAGTCGTAGC	0.00200252951096121	0.000319877167167808	0.00326583932070542	0.00944944944944945	0	0.00289855072463768	0.000197972758948369	0	0.00166220334287561	0.00179340028694405	0	0	0	0	0	0	0	0	0	0	0	0	0	0	0	0
GTGTATTTTATACACCTTCGGATAGTCTATTG	0.00653456998313659	0	0.00158135377634157	0.0260660660660661	0	0.0206308610400682	0.00411783338612607	0.00224600343506408	0	0	0	0	0	0	0	0	0	0	0	0	0	0	0	0	0	0
GTGTCCGGTGTGTCCAGTCGTTCATGATGCTT	0.000158094435075885	0	0.00116882670425247	0.00204204204204204	0	0.00848252344416027	0	0.00118906064209275	0.000277033890479269	0.000358680057388809	0	0	0	0	0	0	0	0	0	0	0	0	0	0	0	0
GTGTCCTATCTAGCCACTTTTTAGAACAACAT	0	0	0	0.00352352352352352	0.0038942406230785	0.0106990622335891	0.0127098511244853	0.00303871052979257	0.00304737279527196	0.000179340028694405	0	0	0.000312304809494066	0	0.000550004583371528	0	0	0	0	0	0	0	0	0	0	0
GTGTCGCCTTTGTCTCCTGGTGTTCGGATTTG	5.26981450252951e-05	0	0	4.004004004004e-05	0	0.000170502983802217	0	0	0	0	0	0.000407871928214541	0	0.000139811254806012	0	0.000175963399612881	0	0.000254409769335142	0	0.00190832107502087	8.58663918942126e-05	0	0	0.000216864857049915	0.000198945588381578	0.000244578509701614
GTGTCTAGAACCATTCAGTTGCACAGTCTATT	0	0	0	0	0	0.000298380221653879	0	0	0	0	0	0.00020393596410727	0	0	0	8.79816998064403e-05	0	0	0	0.000397566890629348	0.00034346556757685	0	0	0	0.000596836765144733	0.000489157019403228
GTGTCTCTGACTTCGAGTTTTAATGAACTTTG	0.00173903878583474	0	0.00165010828835642	0.00156156156156156	0	0.0282608695652174	0	0	0	0	0	0.0220250841235852	0	0	0	0.0142530353686433	0	0.00114484396200814	6.89227376111379e-05	0.0284657893690613	0.00888717156105101	0	0.000353749747321609	0.00299996385585716	0.0180045757485328	0.00550301646828632
GTGTGGAGGGCTTAGCGCGGTAGGACATATTC	0.00010539629005059	0	0	0.00024024024024024	0	0.000127877237851662	0	6.60589245607082e-05	0	0	0	0.000101967982053635	0	0	0	8.79816998064403e-05	0	8.48032564450475e-05	0	0.000993917226573371	4.29331959471063e-05	0	0	7.2288285683305e-05	9.94727941907888e-05	0.000203815424751345
GTGTGTAGGAACTACAGTGATCATGCGCATAG	0	0	0	4.004004004004e-05	0	8.52514919011083e-05	0	0	0	0.000179340028694405	0	0	0	0	0	0.000175963399612881	0	0.00033921302578019	0	0.000477080268755218	0	0	0	0	0	0.000163052339801076
GTGTGTGCGAATATTTCCTAAAATTGCGTTAG	0	0	0	0.00748748748748749	0.00116144018583043	0.0117220801364024	0.00471175166297118	0.000132117849121416	9.23446301597562e-05	0	0.000600141851710404	0	0	0	0	0	0	0	0	0	0	0	0	0	0	0
GTGTTACCTAGTTCTGTACCCGCCCAGACTAG	0	0	0	0.00024024024024024	0.00669536107125777	0.000127877237851662	0.00356350966107064	0.000792707094728498	9.23446301597562e-05	0	0	0	0	0	0	0	0	0	0	0	0	0	0	0	0	0
GTGTTAGCTCTCCACATGGGCTTCGTGTTTTC	0.000316188870151771	0	0	4.004004004004e-05	0	0.000682011935208866	0	0	0	0.000358680057388809	0	0.00122361578464362	0	0	9.16674305619214e-05	0.000967798697870843	0	0	0	0.00159026756251739	0.000386398763523957	0	0	0.000686738713991398	0.000895255147717099	0.0011821294635578
GTGTTAGTTCGTGGCTCCCCAGTTGCGTGTTG	0.000158094435075885	0	0	4.004004004004e-05	0	8.52514919011083e-05	0	0	0	0	0	0.000611807892321811	0	0.000279622509612024	0	0	0	0	0.000758150113722517	0.00314077843597185	8.58663918942126e-05	9.45894816496406e-05	0	0.0014457657136661	0.000994727941907888	0.000203815424751345
GTGTTCACAAGAACTAAATTATTTGTTGGGTT	0.00010539629005059	0	0	0.0002002002002002	0	8.52514919011083e-05	0	0.000132117849121416	0	0	0	0.000713775874375446	0	0	0	0.000175963399612881	0	0.00241689280868385	0	0.00206734783127261	4.29331959471063e-05	0	0	0	0	0
GTGTTCATTTAGTTAGAGGACCATTACTTTAT	0	0	0	0.0004004004004004	0.000273280043724807	0.000596760443307758	0.000118783655369021	0	0	0	0	0	0	0	0	0	0	0	0	0	0	0	0	0	0	0
GTGTTCTCTGTCGCCTTAGAAAGTTGTCTTTG	0.000948566610455312	0	0	0	0	0.00136402387041773	0	0	0	0	0	0.00112164780258999	0	0	0	0.00466303008974133	0	0.002671302578019	0	0.00938257861885262	0.000472265155418169	0	0.00186982009298565	0.0132287562800448	0.000497363970953944	0.026822109897277
GTGTTCTGCAAATACTAAACGCGAACTTATTG	0.000263490725126476	0	0.000825054144178212	0.00028028028028028	0.000888160142105623	0.000596760443307758	0.000118783655369021	0	0	0.000358680057388809	0	0	0	0	0	0	0	0	0	0	0	0	0	0	0	0
GTGTTGAATGCCTTGGAGTTAATTTGGTCCTG	0	0	0.00144384475231187	0.00572572572572573	0.00170800027328004	0.00426257459505541	0.00285080772885651	0	0.00073875704127805	0.000358680057388809	0	0	0	0	0	0	0	0	0	0	0	0	0	0	0	0
GTGTTGCTGGTAGAACCATGAGCGAAGAACTG	0	0	0	8.00800800800801e-05	0	0.000468883205456095	0	0.000198176773682124	0	0	0	0.000305903946160905	0	0.000139811254806012	0	0	0	0.000381614654002714	0	0.00115294398282511	0	4.72947408248203e-05	0	0	0	0
GTGTTTATGTAAGTAGGGATTTGATTTGCATT	0.0021606239460371	0	0.000103131768022276	0.0110910910910911	0.0140056022408964	0.022847399829497	0.0110864745011086	0.00072664817016779	0.00129282482223659	0	0	0	0	0	0	0	0	0	0	0	0	0	0	0	0	0
GTTAACAAAAGACTTCTACTACTGCCAACTAG	0	0	0	0.001001001001001	0	0.000596760443307758	0	0.0024441802087462	0	0.000179340028694405	0	0.00132558376669726	0	0	0	0.00184761569593525	0	0.000296811397557666	0	0.00548642309068501	0.000944530310836339	0	0	0	0.00159156470705262	0.000611446274254036
GTTAACTTGTGTCGGTGTGAAGCGTTCTTCAG	0	0	0	0.0002002002002002	0	8.52514919011083e-05	0	0	0	0	0	0.000713775874375446	0	0	0	0.000439908499032201	0	0	0	0.00163002425158033	0	0	5.05356781888013e-05	0	0.000994727941907888	0.000570683189303767
GTTAAGTCCGTTCCTAGGACATATCTTTCCTT	0.000526981450252951	0	0.0319020935748908	0.00616616616616617	0	0.00767263427109974	7.91891035793475e-05	0	0	0.0152439024390244	0	0	0	0	0	0	0	0	0	0	0	0	0	0	0	0
GTTAATATCGTTTTCATAACTACCATCGATAT	0	0	0	0	0	0.00294117647058824	0	0.000396353547364249	0	0	0	0.000101967982053635	0	0	0	0	0	0	0	0	0	0	0	0	0	0
GTTAATCGGGCGGGGGCCTTTCTGACTAACAG	0	0	0	0.00572572572572573	0	0.0246376811594203	0	0.000132117849121416	0	0.000896700143472023	0	0.0106046701335781	0	0.000768961901433065	0.00293335777798148	0.014780925567482	0	0.0247625508819539	0.000620304638500241	0.0514053989583747	0.00163146144599004	0.000189178963299281	0	0	0.000497363970953944	0.000937550953856188
GTTAATTGAAAAGAGCAGTGCTTCCGCTACTG	0	0	0	0.00312312312312312	0	0.00238704177323103	0	0	0	0	0	0.00122361578464362	0	0.000629150646627054	0	8.79816998064403e-05	0	0.00152645861601085	0	0.00186856438595794	8.58663918942126e-05	0	0	0	0	0
GTTACCGCCCGTGTGAGTTCCTATGCCCGTTG	0.00189713322091062	0.000383852600601369	0.0640792051978411	0.0394794794794795	0.0159868825579012	0.0222506393861893	0.00918593601520431	0	0	0.000358680057388809	0	0	0	0	0	0	0	0	0	0	0	0	0	0	0	0
GTTACGAACCATCTGTGGGATTTGTGGGGCTG	0.000316188870151771	0	0.000171886280037127	0.00248248248248248	0	0.00187553282182438	3.95945517896737e-05	0.000132117849121416	0	0	0	0	0	0	0	0	0	0	0	0	0	0	0	0	0	0
GTTACTCAACAAGATTGCTTGTGCCGCGTAAC	0	0	0	0.000680680680680681	0	0.00140664961636829	0	0	0	0	0	0.00224329560517997	0	0	0	0.00246348759458033	0	0	0	0.00858744483759392	0.00081573072299502	0	0.000252678390944006	0	0.00218840147219735	0.00207891733246372
GTTACTTGATAAACGTATTTATTAAATTATTG	0.000368887015177066	0	0	0.00404404404404404	0	0.013768115942029	0	0.000330294622803541	0	0	0	0.00591414295911084	0	0.000139811254806012	0	0.00554284708780574	0	0.00033921302578019	6.89227376111379e-05	0.0053671530234962	0.00369225485145114	0	0	0.000506017999783135	0.00437680294439471	0.00297570520136964
GTTAGGCCATTGTCCCGTTTTTTGTTTGCCAG	0	0	0	0.00024024024024024	0	0.000468883205456095	0	0	0	0	0	0.000611807892321811	0	0	0	0.000175963399612881	0	0	0	0.000437323579692283	0.000257599175682638	0	0	0	9.94727941907888e-05	0.000203815424751345
GTTAGGCGAGCCACGTGACGTGGTGTCCTTTG	5.26981450252951e-05	0	0	0.00032032032032032	0	0.000682011935208866	0	0.000198176773682124	0	0	0	0.00112164780258999	0	0	0	0.000175963399612881	0	8.48032564450475e-05	0	0.000397566890629348	0.00034346556757685	0	0	0.00028915314273322	0.000696309559335522	0.000652209359204305
GTTAGGGTTTTCTATTCAGTAACGAAGTATAG	0	0	0	0	0	0.000170502983802217	0	0	0	0.00358680057388809	0	0.000305903946160905	0	0	0	8.79816998064403e-05	0	0.00351933514246947	0	0.0098199021985449	8.58663918942126e-05	0.000283768444948922	0.00272892662219527	0	0.00377996617924998	0.000937550953856188
GTTAGGTTCCCGGGTATAGGAAGGTTTTATTG	0	0	0	0	0	4.26257459505541e-05	0	0	0	0	0	0	0	0.000629150646627054	0	0.000175963399612881	0	0.000593622795115332	0	0.000556593646881088	0	0	0.000101071356377603	0.000831315285358008	0	0.000489157019403228
GTTAGTGCGTAAGTGATACGCGATGCGCCTAG	0	0	0	4.004004004004e-05	0	0.000639386189258312	0	0	0	0	0	0.000713775874375446	0	0	0	0.000175963399612881	0	0	0	0.000159026756251739	0.000214665979735532	0	0	0	9.94727941907888e-05	0.000366867764552421
GTTATAACGTGGGATAGGACATATAAGACTTG	0	0	0	0	0	0.000554134697357204	0	0	0	0	0	0.000305903946160905	0	0	0	0.000175963399612881	0	0.000169606512890095	0	0.000318053512503479	0.000214665979735532	0	0.000101071356377603	0	9.94727941907888e-05	0.000366867764552421
GTTATGGGCCTTGTGTGGCATGCTTAGTATAG	0	0	0	0.00028028028028028	0	0.000639386189258312	0	0	0	0	0	0.00122361578464362	0	6.99056274030059e-05	0	0.00114376209748372	0	0.000127204884667571	0	3.97566890629348e-05	0.000128799587841319	0	0	0	0.0017905102954342	0.00110060329365726
GTTATGTCGACATACCCACTTATCTACTGTAG	0	0	0	0.0117317317317317	0.0146888023502084	0.0173913043478261	0.0178967374089325	0.00792707094728498	0.00701819189214147	0	0	0	0	0	0	0	0	0	0	0	0	0	0	0	0	0
GTTATTCATATCCCGTTGATTACATGTGGTAG	0	0	0	0.00104104104104104	0	4.26257459505541e-05	0	0	0	0	0	0	0	0	0	0	0	0	0	0	0	0	0	0	0	0
GTTATTCTCAAGTTGGCTTTTATTGTCGTTAT	0	0	0	0.00032032032032032	0	0.00554134697357204	0	0	0	0	0	0.00356887937187723	0	0	0	0.0013197254970966	0	0	0	0.000159026756251739	0.000472265155418169	0	0	0	0.000298418382572366	0.000122289254850807
GTTATTCTGTCAGAGTAGGGAGAGGGCCTCTC	0.00021079258010118	0	0	0.000560560560560561	0	0.00149190110826939	0	0	0	0	0	0.0020393596410727	0	0	0	0.00149568889670948	0	0	0	0.00103367391563631	0.000686931135153701	0	5.05356781888013e-05	0	0.00129314632448025	0.000692972444154574
GTTCAGCCTTGATCCATAGGGTGAATTCCTAG	0	0	0	0.00152152152152152	0.000204960032793605	0.000980392156862745	0.000197972758948369	0	0	0	0	0	0	0	0	0	0	0	0	0	0	0	0	0	0	0
GTTCAGGTAGGATATACGGGTTGGCAGTACTG	0.00563870151770658	0.000639754334335615	0.00567224724122521	0.0192592592592593	0.0218624034979846	0.024765558397272	0.00700823566677225	0.00251023913330691	0.000415550835718903	0	0	0	0	0	0	0	0	0	0	0	0	0	0	0	0	0
GTTCATGAGCCATGTGCCGGAGTGGATAGTAC	0	0	0	0.00284284284284284	0	0.00174765558397272	0	0	0	0	0	0.0020393596410727	0	0.00258650821391122	0	0.000527890198838642	0	0.000254409769335142	0	0.00576471991412555	0.000171732783788425	0	0	0	0	0
GTTCATTGTGTAGGACACAGTGAGCTTGGTTG	0	0	0	0.00952952952952953	0	0.00366581415174766	0	0	0	0	0	0.000917711838482716	0	0.00195735756728417	0	0.000527890198838642	0	0.00343453188602442	0	0.00560569315787381	8.58663918942126e-05	0	0	0	0	0
GTTCATTTGGAAATGTTAAATTGCTCTTGTTT	0	0	0	0	0	0	0	0	0	0	0	0	0	0	0	0.000175963399612881	0	0.000636024423337856	0	0.00266369816721663	8.58663918942126e-05	0	0	7.2288285683305e-05	0.000198945588381578	8.15261699005381e-05
GTTCCCCGGATTGTTTGTAATTTACCTTTTTG	0.00300379426644182	0	0.00477843858503214	0.00228228228228228	0.00990640158502425	0.00123614663256607	0.00958188153310104	0.00290659268067116	0.00212392649367439	0.00125538020086083	0	0	0	0	9.16674305619214e-05	0	0	0	0	0	0	0	0	0	0	0
GTTCCCCTCTTTTGACAACGTCCCAATTATAG	0	0	0	8.00800800800801e-05	0	0	0	0.000198176773682124	0	0	0	0.000101967982053635	0	0	0	8.79816998064403e-05	0	0.00033921302578019	0	0.000715620403132827	0	0	5.05356781888013e-05	0	0.000198945588381578	0.000244578509701614
GTTCCCTATGAGTTAAAGCACACGTTTACTTG	0	0	0.00113444944824504	0.0004004004004004	6.83200109312018e-05	0.00115089514066496	0.000197972758948369	0.000198176773682124	0.000184689260319512	0.000179340028694405	0	0	0	0	0	0	0	0	0	0	0	0	0	0	0	0
GTTCCGCGCCACATTAAGTAGTTGCGTGCTTG	0.000368887015177066	0	0	0	0	0.000682011935208866	0	0.000132117849121416	0	0	0	0.000509839910268176	0	0	0	0.000703853598451522	0	0.000508819538670285	0	0.000318053512503479	0.000257599175682638	0	0	0.00130118914229949	0.000895255147717099	0.000815261699005381
GTTCGTGTAGGTCTTTAGGTCCCGTTTCTTAT	0	0	0	0.0022022022022022	0	0.00051150895140665	0	6.60589245607082e-05	0	0	0	0.000407871928214541	0	0	0	0	0	8.48032564450475e-05	0	0.000278296823440544	0.000128799587841319	0	0	0	0	0
GTTCTAGGGTATTGTTTAGCTTAGAAGTATTC	0.00010539629005059	0	0	0	0	0	0	0.000198176773682124	4.61723150798781e-05	0	0	0.000101967982053635	0	0	0	0	0	0	0	0.000755377092195762	0	0	0	7.2288285683305e-05	9.94727941907888e-05	0.000815261699005381
GTTCTAGTCCCCTAATTCATGTAATCCGTTTG	0	0	0	0.0028028028028028	0	0.00247229326513214	0	0	0	0	0	0.000509839910268176	0	0.000978678783642083	0	0.000351926799225761	0	0.000466417910447761	0	0.00135172742813978	4.29331959471063e-05	0	0	0	0	0
GTTCTATATGCTGGACGTTTGCTGGACATATT	0	0	0	0.00032032032032032	0	4.26257459505541e-05	0	0	0	0	0	0	0	0	0	0.000263945099419321	0	8.48032564450475e-05	0	0.00254442810002783	0.000128799587841319	0	0	7.2288285683305e-05	0.000198945588381578	0.00110060329365726
GTTCTCGGCCGCATGGGCAGACCTGGTGTGTC	0.00511172006745363	0	0.000137509024029702	0.00452452452452452	0.0037576006012161	0.00571184995737425	0.00130662020905923	0.000924824943849914	0.00313971742543171	0.00161406025824964	0	0	0	0	0	0	0	0	0	0	0	0	0	0	0	0
GTTCTGGTGTTACGGTACTGGTCTTATTTTTC	0.000263490725126476	0	0	0.00016016016016016	0	0.000767263427109974	0	0	0	0	0	0.000917711838482716	0	0	0	0.000967798697870843	0	4.24016282225237e-05	0	0.00127221405001391	0.000772797527047913	0	0	0.0014457657136661	0.000596836765144733	0.00167128648296103
GTTCTGTCACCTTTGTACCTTGCGCAGCGCTG	5.26981450252951e-05	0	0	0.00012012012012012	0	0.00132139812446718	0	0.000660589245607081	0	0	0	0.00224329560517997	0	0	0	0.000703853598451522	0	0	0	0.000357810201566414	0.000601064743259488	0	0	0.000614450428308093	0.0017905102954342	0.00114136637860753
GTTCTGTTAGATTCTTAACGGGCCAAGCCCTG	0.00247681281618887	0	0	0.00048048048048048	0	0.00268542199488491	0	0.00151935526489629	0	0	0	0.00193739165901907	0	0.00034952813701503	0	8.79816998064403e-05	0	4.24016282225237e-05	0	0.000636107025006957	4.29331959471063e-05	0	0	0	0	0
GTTCTTCCTTATTCGTTTAGAGGTCGTTTTTG	0	0	0	0.00212212212212212	0	0.0175191815856778	0	0	9.23446301597562e-05	0	0	0.0190680126440298	0	0	0	0.0199718458560619	0	0.00525780189959294	0	0.00826939132509045	0.0139532886828095	0	0.00277946230038407	0.000361441428416525	0.0110414801551776	0.00582912114788847
GTTCTTTAATTCCGCCTGTAAGATGATCCTAC	0	0	0	0.00236236236236236	0.00662704106032657	0.00468883205456096	0	0	0	0	0	0	0	0	0	0	0	0	0	0	0	0	0	0	0	0
GTTGAATGATTCTTTCCTGATGGAGCTCTTTG	0	0	0.000721922376155935	0.00196196196196196	6.83200109312018e-05	0.00285592497868713	0.000831485587583149	0	0	0	0	0	0	0	0	0	0	0	0	0	0	0	0	0	0	0
GTTGACTTGCGTCCAGGGTGAAGATTTGATAG	0	0	0	0	0	0.00123614663256607	0	0	0	0	0	0.00285510349750178	0	0	0	0.00202357909554813	0	0.0050033921302578	0	0.0176519699439431	0.000772797527047913	0	0.0038912472205377	0	0.000596836765144733	0.00721506603619762
GTTGCACTGGGATTTACTTCGGCACGCGGGAT	0	0	0	0.00044044044044044	0	4.26257459505541e-05	0	0	0	0	0	0.000101967982053635	0	0	0	0	0	0.000169606512890095	0	0.000238540134377609	4.29331959471063e-05	0	0	0	0	0.000570683189303767
GTTGCCTCCGGGTAAAGAGACGGGTCGGCCAG	0	0	0	0.00284284284284284	0	0.00682011935208866	0	0.0024441802087462	0	0	0	0.00316100744366269	0	0	0	0.00140770719690304	0	0	0	0.00401542559535642	0.00317705650008587	0	0	0	0.00139261911867104	0.000652209359204305
GTTGCGTACGGCCGAGCGTACCACATGCGTAC	0	0	0	0.0132932932932933	0.00177632028421125	0.00341005967604433	0.00403864428254672	0	0.000646412411118293	0.00107604017216643	0	0	0	0	0	0	0	0	0	0	0	0	0	0	0	0
GTTGCTTATAGATAATTCCTTAAAACGCAATC	0.00163364249578415	0	0	0.00912912912912913	0	0.00694799658994032	0	0	0	0	0	0.00397675130009177	0	0.000279622509612024	0.000275002291685764	0.00193559739574169	0	0.001780868385346	0.000206768212833414	0.00377688546097881	0.00103039670273055	0	0	0	0.000198945588381578	0.000366867764552421
GTTGGCGCAACCAAGACCGAGCCCTACATTTT	0.000158094435075885	0	0	0.000560560560560561	0	0.000852514919011083	0	0.00072664817016779	0	0.000358680057388809	0	0	0	0	0	0	0	0	0	0	0	0	0	0	0	0
GTTGGCTGGTGTATGGGCCTTAAGGATAAAAC	0	0	0	0.00032032032032032	0.000204960032793605	0.00051150895140665	0.000237567310738042	0	0	0	0	0	0	0	0	0	0	0	0	0	0	0	0	0	0	0
GTTGGGAAGTTTACGGATGTAGGTTTGGGTTG	0.00152824620573356	0	0	4.004004004004e-05	0	0.0123614663256607	0	0	0	0.00412482065997131	0	0.0227388599979606	0	0	0	0.01038184057716	0	0.000848032564450475	0	0.0126823838110762	0.00927357032457496	0.0224650018917896	0.000151607034566404	0.00198792785629089	0.00825624191783547	0.00358715147562368
GTTGGGCATCAACCCTTGGGGGTATTAGTAAC	0	0	0	0.0022022022022022	0.00198128031700485	0.000468883205456095	0.000158378207158695	0	0	0.000538020086083214	0	0	0	0	0	0	0	0	0	0	0	0	0	0	0	0
GTTGGGTCAATTTTGCTTCCCGTTGAGGTTTT	0.0120151770657673	0.00447828034034931	0.0251641513974355	0.0297897897897898	0.0271913643506183	0.0123188405797101	0.00946309787773202	0.00171753203857841	0.00226244343891403	0.0227761836441894	0	0	0	0	0	0	0	0	0	0	0	0	0	0	0	0
GTTGTATTTTATCTCAATTAGCTTCTTTGTAT	0	0	0	0.00308308308308308	0.0040308806449409	0.000980392156862745	0.00201932214127336	6.60589245607082e-05	0	0.00107604017216643	0	0	0	0	0	0	0	0	0	0	0	0	0	0	0	0
GTTGTCAAAATTTTCCATAGGTCGTGTTTTTG	0	0	0	0	0	0.000213128729752771	0	0	0	0	0	0.00020393596410727	0	0	0	0.000351926799225761	0	0.000254409769335142	0	0.000795133781258697	0.00034346556757685	0	0	0.000216864857049915	0.000397891176763155	0.000163052339801076
GTTGTCACTTGCCTGCTCCTGGTTCACATTTG	5.26981450252951e-05	0	6.8754512014851e-05	0.00048048048048048	0	0.00161977834612106	0	0	0	0	0	0.00356887937187723	0	6.99056274030059e-05	0	0.000703853598451522	0	8.48032564450475e-05	0	0.00151075418439152	0.00506611712175854	0	0	0	0.000795782353526311	0.00154899722811022
GTTGTCATGCTTCATTCGTAGTATTTCCCTTG	0.000843170320404722	0	0.000206263536044553	4.004004004004e-05	0	0.00179028132992327	0.000356350966107064	0.000396353547364249	0	0.000538020086083214	0	0	0	0	0	0	0	0	0	0	0	0	0	0	0	0
GTTGTCCGTTATCATTGCGTAGACTAAGTTAC	0	0	0	0.00112112112112112	0	0.00332480818414322	0	0.000462412471924957	0	0	5.45583501554913e-05	0	0	0	0	0	0	0	0	0	0	0	0	0	0	0
GTTGTGGATGCCTCCCGTGGCGTGGTCTTTTG	0	0	0.000412527072089106	0.0012012012012012	0.000956480153036825	0.0010230179028133	0	0	0	0.000179340028694405	0	0	0	0	0	0	0	0	0	0	0	0	0	0	0	0
GTTGTGGCAGTACGCGTAGTTATCGGCCGTTG	0	0	0	0.00328328328328328	0	0.0052003410059676	0	0	0	0	0	0.0055062710308963	0	0.000489339391821042	0	0.00959000527890199	0	0.000763229308005427	0	0.0351846698206973	0.00188906062167268	0	0	0.00650594571149745	0.00696309559335522	0.00851948475460623
GTTGTGGCTGTCAATTAGTTTATAAATCTTTG	0	0	0.00037814981608168	4.004004004004e-05	0	4.26257459505541e-05	0	0	0	0	0	0	0	0	0	0	0	0	0	0	0	0	0	0	0	0
GTTGTGTTAGATCGCTCAAAATTTTGAATTTG	0.0085897976391231	0	0	0.0018018018018018	0	0.0339727195225916	0	0.0130136081384595	0	0.000179340028694405	0	0.012847965738758	0	0.00720027962250961	0	0.00457504838993489	0	0.0108972184531886	0	0.0176122132548801	0.00493731753391722	0	0	0	0	0
GTTGTTAATAAGTTAACGCATCGCCTCATTTG	0.00010539629005059	0	0.000137509024029702	0.00052052052052052	0	0.000341005967604433	3.95945517896737e-05	0.000132117849121416	0	0.000358680057388809	0	0	0	0	0	0	0	0	0	0	0	0	0	0	0	0
GTTGTTAATGTATTTGCATCTGGATCTTTTTG	5.26981450252951e-05	0	0	4.004004004004e-05	0	0.000596760443307758	0	0	0	0.000179340028694405	0	0.00163148771285816	0	0	0	0.00263945099419321	0	0.000381614654002714	0	0.00612253011569196	0.000300532371629744	0	0	3.61441428416525e-05	0.000696309559335522	0.00179357573781184
GTTGTTCGTGTCCGTTAGGAGTACAAGAGTAG	0	0	0	0.00344344344344344	0	0.0101449275362319	0	0.000264235698242833	0	0	0	0.0156011012542062	0	0.00223698007689619	0	0.00695055428470878	0	0.0106004070556309	0	0.0060430167375661	0.00184612742572557	0	0	0	0	0
GTTGTTTAATTCGTGTATTAGATTCCTCATTG	5.26981450252951e-05	0	0	0	0	0.000213128729752771	0	0	0	0.00197274031563845	0	0.00020393596410727	0	0	0	0.000615871898645082	0	0	0	0.00258418478909076	0.000429331959471063	0	0.000454821103699212	0	0.00109420073609868	0
GTTTAATCCGGTATTGCGTGGGTAATGGATAC	0	0	0	0.000640640640640641	0	0	0	0	0	0	0	0.000509839910268176	0	0	0	0.000879816998064403	0	4.24016282225237e-05	0	0	0	0	0	0	0.00208892867800657	0.000652209359204305
GTTTAATCTGTAGTCGTTAATACGTACGGTAT	0	0	0	0.000680680680680681	0	0.0026001705029838	0	0	0	0	0	0.00316100744366269	0	6.99056274030059e-05	0	0.00167165229632236	0	0.000254409769335142	0	0.00421420904067109	0.000429331959471063	0	0	0	0.000397891176763155	4.0763084950269e-05
GTTTACAAGCTGTCTTACAATTTTGCCAGTTG	0.00152824620573356	0	0	0.00588588588588589	0	0.0567774936061381	0	0	0	0	0	0.0265116753339451	0	0	0	0.0106457856765793	0	8.48032564450475e-05	0	0.0209915318252296	0.0033917224798214	0	0	0	0.000994727941907888	0.000489157019403228
GTTTACTACCGAGTCGGACCGCCGGCGCGCAG	0	0	0	8.00800800800801e-05	0	0	0	0	0	0	0	0	0	0.000139811254806012	0	0.000175963399612881	0	0.000169606512890095	0	0.00119270067188805	4.29331959471063e-05	0	0	0	0.000397891176763155	0.000285341594651883
GTTTAGGACGGTACTGGGTCGGCGCAGACCTG	0.000685075885328836	0.000127950866867123	0.00422840248891334	0.001001001001001	0	0.00750213128729753	0	0.00105694279297133	0	0	0	0	0	0	0	0	0	0	0	0	0	0	0	0	0	0
GTTTAGGATCTGCGCTTAGCGACAGAGTTGAT	0	0	0	0	0	0.00392156862745098	0	0	0	0	0	0.0213113082492097	0	0.00510311080041943	0	0.00246348759458033	0	0.0442248982360923	0	0	0	0	0	0	0	0
GTTTATGCTAACCTGATTGCCAGATGAACGAT	0	0	0	0	0	0.00745950554134697	0	6.60589245607082e-05	0	0.00753228120516499	0	0.000611807892321811	0	0	0	0	0	0	0	0	0	0	0	0	0	0
GTTTCAACTCCCGCTCTTGTGTTTTGCCGCTT	0.000790472175379427	0.0061416416096219	0.00563786998521778	0.0104104104104104	0.0194712031153925	0.0303921568627451	0.0186094393411467	0	0.000184689260319512	0	0	0	0	0	0	0	0	0	0	0	0	0	0	0	0	0
GTTTCAAGGTTATAAATACACAGGAAGATTAG	0	0	0	0.00052052052052052	0	0.00541346973572037	0	0.000924824943849914	0	0	0	0.00560823901294993	0	0	0	0.000879816998064403	0	0.000254409769335142	0	0.00139148411720272	0.00150266185814872	0	0	0	0.000397891176763155	0.000163052339801076
GTTTCAGCTGGAACGCAGTATTTGGTGCTTAG	0	0	0	0	0	0.00123614663256607	0	0.000462412471924957	0	0.00430416068866571	0	0	0	0	0	0	0	0	0	0	0	0	0	0	0	0
GTTTCATGCATTTTGAACTTAAAGCATTCTTT	0.000158094435075885	0	0	0.0004004004004004	0	0.000937766410912191	0	0.000396353547364249	0	0.00107604017216643	0	0.00101967982053635	0	0	0	0.0013197254970966	0	8.48032564450475e-05	0	0.00282272492346837	0.000515198351365276	0	0	0.00043372971409983	0.00109420073609868	0.00138594488830915
GTTTCGAGGTGCGCATGCAGAGCGCTTGTTTG	0	0	0	4.004004004004e-05	0	0.000170502983802217	0	0	0	0	0	0.000101967982053635	0	0	0	0.000439908499032201	0	0	0	0.000477080268755218	0.000214665979735532	0	0	0	0.000497363970953944	0.000285341594651883
GTTTCTTTTCTTGTAGGTTGCAACGAGGACTG	0	0	0	0.0034034034034034	0	0	0	0	0	0	0	0	0	0	0	0	0	0	0	0	0	0	0	0	0	0
GTTTGAATTAGGCTGTTGGTACCGACTTTTAG	0	0	0	0.000560560560560561	0	0.000852514919011083	0	0	0	0	0	0.000305903946160905	0	0.000279622509612024	0	0.000263945099419321	0	0.000169606512890095	6.89227376111379e-05	0.00119270067188805	0	0	0	0	0	0
GTTTGACCCATTGCACAGTCCAGGGGACATTG	0.00142284991568297	0	0	0.0014014014014014	0	0.000596760443307758	0	0.000198176773682124	0	0	0	0.000407871928214541	0	0	0	0.000351926799225761	0	0.00258649932157395	0	0.00302150836878305	0.000171732783788425	0	0	0.00162648642787436	9.94727941907888e-05	0.00122289254850807
GTTTGACTGATATTCCGGACTACTTCCGCCAG	0	0	0	0.00416416416416416	0	0.0150468883205456	0	0.000462412471924957	0	0	0	0.0144794534516162	0	0.000629150646627054	0	0.00422312159070913	0	0.00301051560379919	6.89227376111379e-05	0.0104957659126148	0.00197492701356689	0.000236473704124101	0	0	0.000994727941907888	0.000366867764552421
GTTTGAGCTGGTATGATAGACTCTGCATGTTC	0.00194983136593592	0	0	0.00024024024024024	0	0	0	0	0	0	0	0	0	0	0	0	0	0	0	0	0	0	0	0	0	0
GTTTGCACCAATCGCGTTCGCTGACATTGCAG	0	0	0	0.00012012012012012	0	0.000852514919011083	0	0	0	0	0	0.000713775874375446	0	0	0	0.000967798697870843	0	0.000169606512890095	0	0.00254442810002783	0.000300532371629744	0	0	0	0.00198945588381578	0.000937550953856188
GTTTGCTGGGAATTGCCACAGTAAGTGAGCTG	0.00010539629005059	0	0	0	0	0.000468883205456095	0	0	0	0.00143472022955524	0	0.000407871928214541	0	0	0	0.000175963399612881	0	0.00033921302578019	0	0.00266369816721663	0.000515198351365276	0	0	0.00112046842809123	0.000596836765144733	0.000978314038806457
GTTTGGCAATTTTTGGATCCTTGGTGCCTTAT	0	0	0	0	0	0	0	0	0	0.000179340028694405	0	0	0	0	0	0	0	0	0	0.000437323579692283	4.29331959471063e-05	0	0	0	0	0.000489157019403228
GTTTGGGTAAATTAGCCCCGAGGCGCGCTCTG	0.000421585160202361	0	0	0	0	0.000426257459505541	0	0.00330294622803541	0	0	0	0.00275313551544815	0	0	0	0.00439908499032201	0	0.00169606512890095	0	0.0027432115453425	0.000515198351365276	0	0	0.000903603571041313	0.00208892867800657	0.00195662807761291
GTTTGGTGATGAGAAGTTATTGGGACTATTAG	0	0	0	8.00800800800801e-05	0	0.000127877237851662	0	0	0	0	0	0.000305903946160905	0	0	0	8.79816998064403e-05	0	0	0	0.000715620403132827	0.000300532371629744	0	0.00202142712755205	0	0.000497363970953944	0.000366867764552421
GTTTGTTAGAGGGATGCGTCACCGGGGCTTAT	0	0	0	0.00012012012012012	0	0.00319693094629156	0	0.00151935526489629	0	0	0	0.0017334556949118	0	0	0	0.000967798697870843	0	0	0	0.00123245736095098	0.00107332989867766	4.72947408248203e-05	0	0	0.00368049338505919	0.0011821294635578
GTTTGTTAGGATATCCTACAATGCTAAGCTAG	0	0	0	0.00044044044044044	0	0.000170502983802217	3.95945517896737e-05	0	4.61723150798781e-05	0.00107604017216643	0	0	0	0	0	0	0	4.24016282225237e-05	0	0	0	0	0	0	0	0
GTTTTACTTAATATTGTCTCGATCATATTTAG	0	0	0	0.00024024024024024	0	0.00144927536231884	0	0	0	0.000538020086083214	0	0.00224329560517997	0	0	0	0.00140770719690304	0	0.000551221166892809	0	0.000159026756251739	0.000300532371629744	0	0	0	0.00328260220829603	0.00240502201206587
GTTTTCTTTTAGCTGTGTCTGTGTTGCCGTTG	0.0011066610455312	0	0	0	0	0.0010230179028133	0	0.0016514731140177	0	0.000538020086083214	0	0.00101967982053635	0	0.000559245019224048	0	0.000967798697870843	0	0.000805630936227951	0	0.00107343060469924	0.00034346556757685	0	0	0	0	0
GTTTTGCTCTGTGCTATTGACTACGTTGTCTG	0	0	0	0	0	4.26257459505541e-05	0	0	0	0	0	0	0	0	0	8.79816998064403e-05	0	8.48032564450475e-05	0	0.00127221405001391	0	0	0	0.00014457657136661	0.000795782353526311	0.000570683189303767
GTTTTGTCAATTATTTGGGGTCATTAGGCTTG	0.000948566610455312	0	0	0.000560560560560561	0	0.00579710144927536	0	0.0125511956665345	0	0	0	0.00683185479759356	0	0.00153792380286613	0	0.0170684497624494	0	0.0424440298507463	0	0.00807060787977577	0	0	0	0	0	0
GTTTTGTTACTGGTTGGGGATTTGCAGTGGAC	0	0	0	0.000880880880880881	0	0.000468883205456095	0	0	0	0	0	0.00234526358723361	0	0.000559245019224048	0	0.00114376209748372	0	0	0	0.00242515803283903	0.000214665979735532	0	0	0	0	0
GTTTTTCCAGTAGCTGAATCCCGTATGAATAG	0	0	0	4.004004004004e-05	0	0.000170502983802217	0	0.000330294622803541	0	0	0	0.000713775874375446	0	0	0	0.000351926799225761	0	0	0	0.0017095376297062	0	0	0	0	0.000298418382572366	0.00366867764552421
GTTTTTGTTCAGTATGCTGAGATTGTTACCAT	0	0	0	0	0	0.0109121909633419	0	0	0	0	0	0.00989089425920261	0	0	0	0.00422312159070913	0	0.00067842605156038	0	0.00127221405001391	0.00420745320281642	0	0	0	0.00586889485725654	0.00917169411381053
GTTTTTTAATTTTAAATATGTGGATATTTTTG	0	0	6.8754512014851e-05	8.00800800800801e-05	0	0.00856777493606138	0	0.00396353547364249	0	0	0	0.00336494340776996	0	0.000978678783642083	0	0.000263945099419321	0	0.00877713704206242	0	0.0190832107502087	0.000128799587841319	0.000567536889897843	0	0	0	0
TAAAACTCGTTGACTCGACTTGGCTTGCCATT	0.000579679595278246	0	0	0.00012012012012012	0	0.000298380221653879	0	0	0	0	0	0.00224329560517997	0	0	0	0.00580679218722506	0	0.00033921302578019	0	0.0100186856438596	0.00120212948651898	0	0	0.0022047927133408	0.000198945588381578	0.00158976031306049
TAAAAGAGCCATGCCCTTACCGAGCCGCATTG	0.000579679595278246	0	0	0	0	0.000639386189258312	0	0.000198176773682124	0	0.000538020086083214	0	0.0020393596410727	0	6.99056274030059e-05	0	0.00123174379729016	0	0	0	0.00131197073907685	0.000429331959471063	0	0.000101071356377603	0.00028915314273322	0.000397891176763155	0.000163052339801076
TAAAAGTTCTCTAGTTGATTTTTCATTTATTT	0	0	0	8.00800800800801e-05	0	0	0	0	0	0	0	0	0	0	0	0.000175963399612881	0	0	0	0.000715620403132827	0.000128799587841319	0	0	0.00057830628546644	0	0.000122289254850807
TAAAGGGGCTGGTTTTGCGATGTGCGGCAAAC	0	0	0	0	0	0	0	0	0	0	0	0.000305903946160905	0	0	0	0.000527890198838642	0	8.48032564450475e-05	0	0.000556593646881088	0	0	0.000151607034566404	0	0.000198945588381578	0.000122289254850807
TAACCACTAAGTTTTTGTTAAGTATATGCTTG	0.000843170320404722	0	0	0	0	0.0469309462915601	0	0	0	0	0	0.00499643112062812	0	0.00342537574274729	0	0.00325532289283829	0	0.0113636363636364	0	0.0434938178348507	0.000729864331100807	0	0	0	0	0
TAACGCCCGATATCTCCGCTGAAATCGTTTTG	0	0	0	0	0	0.00294117647058824	0	0.000594530321046373	0	0	0	0.00652595085143265	0	0.000209716882209018	0	0.000175963399612881	0	0.000508819538670285	0	0	0	0	0	0	0	0
TAAGCCTGCGCATTTTTGGGCAACCGTAGTTG	0.000316188870151771	0	0.000721922376155935	0.003003003003003	0.00198128031700485	0.00264279624893436	0.00031675641431739	0	0	0.000179340028694405	0	0	0	0	0	0	0	0	0	0	0	0	0	0	0	0
TAAGCTTGCCCTGACACGTGTAGCTAACGGAC	0	0	0	4.004004004004e-05	0	0.00132139812446718	0	0	0	0	0	0	0	0	0	0	0	0	0	0	0	0	0	0	0	0
TAAGGATGAGCTGGTCTCCTAACTCCTTCATC	0.000421585160202361	0	0	0.00036036036036036	0	0.000127877237851662	0	0	0	0.000358680057388809	0	0.000407871928214541	0	0	0	0.00114376209748372	0	0.000593622795115332	0	0.00302150836878305	0	0	0	0	0.000994727941907888	0.00199739116256318
TAAGGCAATCTGGAGGTCAGACAGTAGGGTTG	0.000158094435075885	0	0	0	0	0.00106564364876385	0	0	0	0	0	0.00152951973080453	0	0	0	0.00114376209748372	0	0.00254409769335142	0	0.00155051087345446	0.000729864331100807	0	0	0	0.00149209191286183	0.000774498614055112
TAAGGCGCACGATTGGCGGCCACCTGACGTTT	0	0.000351864883884588	0.0122383031386435	0.00448448448448448	0.000136640021862404	0.00285592497868713	0.00134621476084891	0.000660589245607081	0	0.00322812051649928	0	0	0	0	0	0	0	0	0	0	0	0	0	0	0	0
TAAGGGCGTTAGATCGTTTGACGTGCATTTTG	0.000158094435075885	0	0	4.004004004004e-05	0	0.000213128729752771	0	0	0	0	0	0.00020393596410727	0	0	0	0.000791835298257962	0	0	0	0.000914403848447501	4.29331959471063e-05	0	0	0.000469873856941483	9.94727941907888e-05	0.000733735529104843
TAAGGGCTAGTTCGTGTTCTTATGGGTCTTAG	0	0	0	0.00012012012012012	0	0.000255754475703325	0	0	0	0	0	0	0	0	0	0.000263945099419321	0	0	0	0.000636107025006957	0	0	0	0	0.000198945588381578	0.000203815424751345
TAAGGGGTATCCGATAAGCATTAGAGGGGTAC	0	0	0	0.000680680680680681	0	0.0111679454390452	0	0	0	0	0	0	0	0	0	0	0	0	0	0	0	0	0	0	0	0
TAAGGGTGCCGTGAGTTAGGTTTCGTGGTATC	0	0	0	0.0002002002002002	0	0.000468883205456095	0	0	0	0	0	0.000101967982053635	0	0	0	8.79816998064403e-05	0	0.000127204884667571	0	0.000238540134377609	4.29331959471063e-05	0	0	0	0	0
TAAGGTCAGGCAGGGTTCGTCGGCTATGCAAC	0	0	0	0	0	8.52514919011083e-05	0	6.60589245607082e-05	0	0	0	0.000407871928214541	0	0	0	0	0	0.000508819538670285	0	0.000874647159384566	4.29331959471063e-05	0	0	0	0.000198945588381578	0
TAAGTAATCTGCTTTTATCACTTGGCATGCTG	0.00716694772344013	0	0	0.00148148148148148	0	0.00149190110826939	0	0.0255648038049941	0	0.000896700143472023	0	0.0141735495054553	0	6.99056274030059e-05	0	0.0327291923279958	0	0.0253137720488467	0	0.0271140619409216	0.00373518804739825	0	0	0	0.0173082661891973	0.0281265286156856
TAAGTCGGGACCGTCGGAGGGTGCAGGGCCTG	0	0	0	4.004004004004e-05	0	4.26257459505541e-05	0	0	0	0	0	0	0	0	0	8.79816998064403e-05	0	0	0	0.000119270067188805	4.29331959471063e-05	0	0	0	0	0.000448393934452959
TAAGTGTTCAGTTTCTGTACTGCGGCCGCTAC	0.0107504215851602	0	0	0.00332332332332332	0	0.0141091219096334	0	0	0	0	0	0.0210054043030488	0	0.00167773505767214	0	0.0137251451698047	0	0.00737788331071913	0	0.0649624299288355	0.00824317362184441	0.000189178963299281	0	0.142082625510536	0.00407838456182234	0.00264960052176749
TAAGTTGTCGCACTTGTGTTTCATCTATTGTC	0	0	0	8.00800800800801e-05	0	0.000298380221653879	0	0	0	0.000179340028694405	0	0.00142755174875089	0	0	0	8.79816998064403e-05	0	4.24016282225237e-05	0	0.000516836957818153	0.000128799587841319	0	0	0.000108432428524958	0.000198945588381578	0.000163052339801076
TAAGTTTAACTGCTTTCAGTTCACGCTTATAG	0	0	0	0.00024024024024024	0	0.000383631713554987	0	0	0	0	0	0.000509839910268176	0	0	0	0.000175963399612881	0	8.48032564450475e-05	0	0.000516836957818153	8.58663918942126e-05	0	0	0	0.000397891176763155	8.15261699005381e-05
TAAGTTTTTGGGTTCTATCAGGCTTGTGCCAG	0	0	0	0.00052052052052052	0.00109312017489923	0.00110826939471441	3.95945517896737e-05	0	0	0.00233142037302726	0	0	0	0	0	0	0	0	0	0	0	0	0	0	0	0
TAATACTGGCTTTTGGTTGCTATGTTACTTTG	0	0	0	0.0004004004004004	0	0.00311167945439045	0	0	0	0	0	0	0	0.000768961901433065	0	0	0	0.000381614654002714	0	0.00270345485627957	8.58663918942126e-05	0	0	0	0	0
TAATCAATTGTGAGTCGTGCGGCCCTGTACAG	0	0	0	0.00188188188188188	0.000136640021862404	0.00110826939471441	0	0	0	0	0	0	0	0	0	0	0	0	0	0	0	0	0	0	0	0
TAATCCCTCGCTTCAGACGATAGCTTTGCTAC	0	0	0	0.00704704704704705	0	0.00468883205456096	0	0	0	0	0	0.0020393596410727	0	0.00132820692065711	0	0.00114376209748372	0	0.00313772048846676	0	0.00461177593130044	0.000300532371629744	0	0	0	0	0
TAATTAGAGGGTCTGAGGTTCGCCTTTATCAG	0	0	0	0	0	0.000980392156862745	0	0	0	0	0	0.000407871928214541	0	0	0	0.000175963399612881	0	0	0	0	0.000214665979735532	0	0	0	9.94727941907888e-05	0.000529920104353497
TAATTATCGGAGCGGCACGTATGTTATTCCAG	0	0	0	0.00172172172172172	0.00273280043724807	0.00191815856777494	0.0015045929680076	0.000594530321046373	0	0	0	0	0	0	0	0	0	0	0	0	0	0	0	0	0	0
TAATTCCTTGTGAGCGTGCAAATGGTTTTTTG	0.0261909780775717	0.0130509884204465	0.0368524184399601	0.0184584584584585	0.0118193618910979	0.0280051150895141	0.0456129236617041	0.000132117849121416	0.0241481207867763	0.0037661406025825	0.00043646680124393	0.00265116753339451	0	0.000139811254806012	0.000183334861123843	0.000791835298257962	0	0.000932835820895522	0	0.00218661789846142	0.000601064743259488	0	0	0	0.000298418382572366	0.000163052339801076
TAATTCGGATCCAGCCTCCGAATTACGCTTTG	0	0	0	0.000560560560560561	0	0.000895140664961637	0	0	0	0.000717360114777618	0	0.00122361578464362	0	0	0	0.000439908499032201	0	0.000381614654002714	0	0.00815012125790164	0.000386398763523957	0	0	0	0.0026857654431513	0.000122289254850807
TAATTTCCTTCTGAAGGGCTGCATTTCATTTG	5.26981450252951e-05	0	0	0.0002002002002002	0	0.000127877237851662	0	0.000660589245607081	0	0	0	0.000407871928214541	0	0	0	0.000263945099419321	0	8.48032564450475e-05	0	0.00115294398282511	0.000386398763523957	0	0	0	0.000596836765144733	4.0763084950269e-05
TACAAAAGACCTGTAAGTATGTAACGTGATTC	0	0	0	0.0022022022022022	0	0.00379369138959932	0	0.000924824943849914	0	0	0	0.00479249515652085	0	0.00034952813701503	0	0.00404715819109625	0	0.00424016282225237	0.000137845475222276	0.00294199499065718	0.00154559505409583	4.72947408248203e-05	5.05356781888013e-05	7.2288285683305e-05	0.00188998308962499	0.00220120658731453
TACAAGTGTACATTTATACATCGTAACTTATT	0	0	0	0	0	0.000127877237851662	0	0	0	0	0	0.0250841235851943	0	0.0159384830478854	0	0	0	0.0110668249660787	0	0	0	0	0	0	0	0
TACACAGAGTAATTCAATTATTCAATTGTTTG	5.26981450252951e-05	0	0.00766612808965588	0.00276276276276276	0	0.00149190110826939	0	0	0	0	0	0	0	0	0	0	0	0	0	0	0	0	0	0	0	0
TACACCTCTTAATTCCTTCGGGCGTGCGTTTG	0.000632377740303541	0	0.00247516243253464	0.00172172172172172	0	0.00187553282182438	0	0.000660589245607081	0	0.000179340028694405	0	0	0	0	0	0	0	0	0	0	0	0	0	0	0	0
TACATATGTCTAGAGGGTTGCCTTGCGAATAG	0	0	0	0	0	0.00123614663256607	0	0	0	0.000179340028694405	0	0.0017334556949118	0	0	0	0.000967798697870843	0	0	0	0.00103367391563631	0.00034346556757685	0	0.000303214069132808	0	0.00149209191286183	0.000122289254850807
TACATATTCCCTCTGCGATTATCGCGCCCAAT	0	0	0	0.000560560560560561	0.00157136025141764	0.000341005967604433	0.000989863794741844	0	0	0	0	0	0	0	0	0	0	0	0	0	0	0	0	0	0	0
TACATGAGGGTCTCATTTGCTTCGCCGATTTG	0	0	0	0.00044044044044044	0	0.000383631713554987	0	0	0	0	0	0.000815743856429081	0	0	0	0.000703853598451522	0	4.24016282225237e-05	0	0.000357810201566414	4.29331959471063e-05	0	0	7.2288285683305e-05	0.000497363970953944	0.000529920104353497
TACATGTGAGAACCACATATGTTTCTGCTTAT	0	0	0	0.0032032032032032	0	0.000255754475703325	0	0.000330294622803541	0	0.000358680057388809	0	0.0020393596410727	0	0	0	0.00184761569593525	0	0	0	0.000437323579692283	0.000558131547312382	0	0	0	0.00129314632448025	0.00293494211641937
TACCAGATCGCCAGTGGTCCTAACAGTTGTAG	0	0	0	0	0	4.26257459505541e-05	0	0	0	0	0	0	0	0	0	0.000351926799225761	0	0.000508819538670285	0	0.00246491472190196	4.29331959471063e-05	0	0	0	0.00218840147219735	0.000733735529104843
TACCAGTTCCCGGAGAAACCTTAGGTGCACTG	0.000895868465430017	0	0	0.000640640640640641	0	0.00515771526001705	0	0.00217994451050337	0	0	0	0.00479249515652085	6.24609618988132e-05	0	0	0.00193559739574169	0	0	0	0.000954160537510436	0.002017860209514	0.000283768444948922	0	0.00234936928470741	0.00497363970953944	0.00301646828631991
TACCCCCGGTGTGATCTGAATCGTGGTTTTGT	0.00221332209106239	0	0	4.004004004004e-05	0	0.00051150895140665	0	0	0	0.000717360114777618	0	0.000917711838482716	0	0.000908773156239077	9.16674305619214e-05	0.000527890198838642	0	0.00525780189959294	0	0.00886574166103447	0.000171732783788425	0	0	0.00278309899880724	0.00159156470705262	0.000611446274254036
TACCGATTAAATTGCTAGGTTGTTTTTTCTTG	0.00279300168634064	0	0.00134071298428959	0.00028028028028028	0	0.00336743393009378	0	0	0	0.000179340028694405	0	0	0	0	0	0	0	0	0	0	0	0	0	0	0	0
TACCGGCTCTGACTACCGTAAGGGCTTCTTTG	0.000948566610455312	0	0	0.00408408408408408	0	0.00903665814151748	0	0.00435988902100674	0	0.00304878048780488	0	0.0119302539002753	0	0.000139811254806012	0	0.00791835298257962	0	0.000932835820895522	0	0.0163797558939292	0.0027477245406148	0	0.000353749747321609	0.0028915314273322	0.00994727941907888	0.00884558943420838
TACCGGTACTTTGGCAGGGGCTTGTAGCCTAG	0	0	0	0.00304304304304304	0	0.0015771526001705	0	0.000660589245607081	0	0.000179340028694405	0	0.00152951973080453	0	0	0	0.000351926799225761	0	0.000296811397557666	0	0.00496958613286685	0.000944530310836339	0	0	0	0.000895255147717099	0.00146747105820969
TACCTACATTAGCGTAAATCGGCAAGGTAATC	5.26981450252951e-05	0	0	0.00132132132132132	0	0.0120630861040068	0	0	0	0	0	0.0134597736310798	0	0.00034952813701503	0	0.00404715819109625	0	0.000593622795115332	0	0.00385639883910468	0.00510905031770565	0	0	0	0.00218840147219735	0.00269036360671776
TACCTCCTCGTTTAGATTCACATCGTTTCTTG	0	0	0	0.0170970970970971	0	0.0036231884057971	0	0	0	0	0	0.00326297542571633	0	0.00174764068507515	0	0.000439908499032201	0	0.00254409769335142	0	0.00107343060469924	4.29331959471063e-05	0	0	0	0	0
TACCTGGGGTCTAGGCAAGAGGTGAGGTGTTG	0.000316188870151771	0	0	0.00044044044044044	0	0.000426257459505541	0	0	0	0	0	0.00112164780258999	0	6.99056274030059e-05	0	0.000527890198838642	0	0.000127204884667571	0	0	4.29331959471063e-05	0	0	0	0.000994727941907888	0.000163052339801076
TACGCTGCAACCGGTTACGACCGTTGCTGTTG	0	9.59631501503423e-05	0.00106569493623019	0.00652652652652653	0.00334768053562889	0.00375106564364876	0.00201932214127336	0	0	0.00161406025824964	0	0	0	0	0	0	0	0	0	0	0	0	0	0	0	0
TACGGCCCCGAGTTCTTATCGATCTCGCGAAC	0	0	0	0	0	8.52514919011083e-05	0	0	0	0.000358680057388809	0	0	0	0	0	0	0	0.00067842605156038	0	0.0027432115453425	0	0	0	0	0.000198945588381578	0.000244578509701614
TACGGGACAGGCGCATCAATTAAATACCTCTG	0	0	0	4.004004004004e-05	0	8.52514919011083e-05	0	0	0	0	0	0.00152951973080453	0	0	0	0.000439908499032201	0	0.000466417910447761	0	0.00258418478909076	4.29331959471063e-05	0	0	3.61441428416525e-05	0.00109420073609868	0.000978314038806457
TACGGTGTTTGACAGTCGCGTTAAATCGCTAC	0	0	0	0	0	0.00485933503836317	0	0	0	0.000717360114777618	0	0.00489446313857449	0	0.00034952813701503	0	0.00422312159070913	0	0.00462177747625509	0	0.0179302667673836	0.00124506268246608	0	0	0	0.000994727941907888	0.00158976031306049
TACGTAAATGATTTATGAATTCTGGGATCATC	0.000263490725126476	0	0	8.00800800800801e-05	0	0.00051150895140665	0	6.60589245607082e-05	0	0	0	0.00020393596410727	0	0	0	0.000439908499032201	0	0.00033921302578019	0	0.00326004850316066	0.000171732783788425	0	0.000505356781888013	0.000975891856724618	0.000298418382572366	0.000203815424751345
TACGTATAAACGTTAAGTGATCTTATTTACTG	0	0	0.00477843858503214	0.00028028028028028	0	0.000639386189258312	0	0	0	0	0	0	0	0	0	0	0	0	0	0	0	0	0	0	0	0
TACGTCAGTACGTTACTAACTACAATTGGCTG	0	0	0	0.00296296296296296	0	0.00443307757885763	0	0.00574712643678161	0	0	0	0.00571020699500357	0	0.000139811254806012	0	0.00747844448354742	0	0.000381614654002714	0	0.00512861288911859	0.00244719216898506	0	0	0.00014457657136661	0.00666467721078285	0.012269688570031
TACGTCCCGGGGCTCGCCAACACATTGTTCAG	0	0	0	0	0	0.000980392156862745	0	0	0	0	0	0	0	0	0	0	0	0	0	0	0	0	0	0	0	0
TACGTTGCGTGGAGGGCGCGGGATTCCAGCTG	0	0	0	0.0026026026026026	0	0.00703324808184143	0	0.00105694279297133	0	0	0	0.00968695829509534	0	0.000559245019224048	0	0.00263945099419321	0	0.00453697421981004	0	0.0279887091003061	0.00150266185814872	0	0	0	0.0097483338306973	0.000978314038806457
TACTAGACGTTAGTACCGGAGGGTTTGAATTT	5.26981450252951e-05	0	0	0.0002002002002002	0	0.000298380221653879	0	0	0	0	0	0.000305903946160905	0	6.99056274030059e-05	0	8.79816998064403e-05	0	0.000169606512890095	0	0.000993917226573371	0.000171732783788425	0	0	0	0.000198945588381578	8.15261699005381e-05
TACTCTATTTGGTATGTTTGTGGCTATAGTTG	0.00010539629005059	0	0	4.004004004004e-05	0	0.00140664961636829	0	6.60589245607082e-05	0	0	0	0.00326297542571633	0	0	0	0.00193559739574169	0	0	0	0.00238540134377609	0.000987463506783445	0.000520242149073023	0.00272892662219527	0	0.00368049338505919	0.00114136637860753
TACTGACTGCGTAAGCTCGAGGTCATTCGCTG	0.00010539629005059	0	0	0.00012012012012012	0	0.00144927536231884	0	0	0	0	0	0.0020393596410727	0	0.000209716882209018	0	0.000879816998064403	0	8.48032564450475e-05	0	0.00166978094064326	0.000429331959471063	0	0	0	0.000397891176763155	0.000122289254850807
TACTTTTATGCCTGAGGACCGGGTAACGATTG	0.000158094435075885	0	0	0.00044044044044044	0	0.000426257459505541	0	0	0	0.000179340028694405	0	0	0	0.000279622509612024	0	0.000527890198838642	0	0.000466417910447761	0	0.000675863714069892	0	0	0	0	0	0
TACTTTTCCAGTAGTGTGAAGTTTTTTGATTG	0.00558600337268128	0	0	0.00840840840840841	0	0.00890878090366581	0	0.000594530321046373	0	0	0	0.00744366268991537	0	0	0	0.0209396445539328	0	0.000381614654002714	0	0.0434143044567248	0.00601064743259488	0	0	0	0.00656520441659206	0.00195662807761291
TAGAAAATGGTTATTCTTCGATCGAAAGGTTG	0.000368887015177066	0	0	0.00012012012012012	0	0.000127877237851662	0	0.000462412471924957	0	0.000179340028694405	0	0.000509839910268176	0	0	0	0.00149568889670948	0	4.24016282225237e-05	0	0.00202759114220968	8.58663918942126e-05	0	0	0.000686738713991398	0.000596836765144733	0.00358715147562368
TAGAAACTACTAGCTGCGAATAAGTCGCATAG	0	0	0	0.00012012012012012	0	0.00238704177323103	0	0	0	0	0	0.00183542367696543	0	0	0	0.00140770719690304	0	0.000466417910447761	0	0.00397566890629348	0.000858663918942126	0	0	0	0.0017905102954342	0.00126365563345834
TAGACCGGCCGGTCGCCCCTCTGGAGACTTTG	0.00010539629005059	0	0.000618790608133659	0.00316316316316316	0.000478240076518412	0.00285592497868713	0.000158378207158695	0.000132117849121416	4.61723150798781e-05	0	0	0	0	0	0	0	0	0	0	0	0	0	0	0	0	0
TAGACCGGCGACGAATGTTGATGCGGGTGCAT	0	0	0	0.0042042042042042	0	0.00485933503836317	0	0.00211388558594266	0	0	0	0.00387478331803814	0	0.000768961901433065	0	0.00123174379729016	0	0.00156886024423338	0	0.00552617977974794	0.000686931135153701	0.000283768444948922	0	0	0	0
TAGACGTCACCGGGCAGAGACCGTGGGGACAG	0	0	0	0.00496496496496497	0	0.00153452685421995	0	0	0	0.00807030129124821	0	0	0	0	0	0	0	0	0	0	0	0	0	0	0	0
TAGAGACGCTGTGAGATGCGCGGCGTACGTAC	0	0	0	0.000720720720720721	0	0.0170929241261722	0	0	0	0.000896700143472023	0	0.0130519017028653	0	0.00034952813701503	9.16674305619214e-05	0.00659862748548302	0	0.001780868385346	0	0.00246491472190196	0.00622531341233041	0	0.000909642207398423	0	0.00208892867800657	0.00122289254850807
TAGAGAGGGGGATTAAATATCGATTGCTGCTG	0	0	0	0	0	0.00370843989769821	0	0	0	0.00161406025824964	0	0.0169266850209034	0	0.0158685774204823	0.000275002291685764	0.0013197254970966	0	0.0173846675712347	0	0.000437323579692283	0	0	0	0	0	0
TAGAGCGAACGACAACAGCTCGGAGGATATAG	0	0	0	0	0	8.52514919011083e-05	0	0	0	0	0	0.00122361578464362	0	0	0	0.000351926799225761	0	0	0	0.0106945493579295	0.000472265155418169	0	0	0	9.94727941907888e-05	0.00126365563345834
TAGAGGGAACATTGCAGGGCTCGGTGAGCCTG	0.00242411467116358	0	0	0.00192192192192192	0	0.024765558397272	0	0	0	0.000358680057388809	0	0.0249821556031406	0	0.00160782943026914	0	0.00598275558683794	0	0.0108124151967436	0	0.0273526020752992	0.00532371629744118	0	0	0.00842158528210503	0.00576942206306575	0.0137371596282407
TAGAGGGTACGATACTTGGGGGCCCCTGCCTG	0	0	0	0.0002002002002002	0	0.00127877237851662	0	0	0	0	0	0.00244723156928724	0	0	0	0.00211156079535457	0	0	0	0.00254442810002783	0.00154559505409583	0	0	0.000506017999783135	0.000596836765144733	0.000652209359204305
TAGATGCTTGTGTGGAGCATAAACTTGTGTAG	0	0	0	0	0	0.000682011935208866	0	0.000264235698242833	0	0	0	0.00254919955134088	0	0	0	0.00105578039767728	0	0.002671302578019	0	0	0	0	0	0	0	0
TAGCATGGGTGGTCTAAGGGTCTCGATTCTAG	0	0	0	0	0	0.00430520034100597	0	6.60589245607082e-05	0	0.0039454806312769	0	0.00876924645661262	0	0	0	0.00853422488122471	0	0.00610583446404342	0	0.0234564465471316	0.0040786536149751	0	5.05356781888013e-05	0	0.00726151397592758	0.0056660688080874
TAGCCCATTAACATTTTGCGTTAACTGGTTAC	0	0	0	0.000760760760760761	0	0.00170502983802217	0	0	0	0.000179340028694405	0	0.00142755174875089	0	0	0	0.00123174379729016	0	0.000848032564450475	0	0.000636107025006957	0.000257599175682638	0.000709421112372304	0	0	0.000795782353526311	0.00199739116256318
TAGCGCTTAGCTGAAAGCTGCTGCCCACGTTG	0	0	0.00106569493623019	0.000840840840840841	0	0.0040920716112532	0	0.000792707094728498	0	0	0	0.00326297542571633	0	0	0	0.00862220658103115	0	0.000296811397557666	0	0.00552617977974794	0.00291945732440323	0	0	0.00180720714208263	0.0053715308863026	0.0023642589271156
TAGCTCCCTTTATTAGTGACCATTCTATATAG	0	0	0	0.00712712712712713	0.000546560087449614	0.0052003410059676	0.000237567310738042	0.000396353547364249	0	0.000179340028694405	0	0	0	0	0	0	0	0	0	0	0	0	0	0	0	0
TAGCTGAACTTGCAGCTAACTGATTGCGTCTG	0	0	0	8.00800800800801e-05	0	0.000426257459505541	0	0	0	0.000717360114777618	0	0.00428265524625268	0	0	0	0.00114376209748372	0	0.00114484396200814	0	0.00727547409851708	4.29331959471063e-05	0	0	0.000614450428308093	0.00169103750124341	0.00338333605087233
TAGCTGATTCGTTTCGCCTAGGATTACAGTAG	0	0	0	0.00036036036036036	0	0.00115089514066496	0	0	0	0	0	0.00183542367696543	0	0.000139811254806012	0	0.00193559739574169	0	4.24016282225237e-05	0	0.00186856438595794	0.00158852825004293	0	0	0	0.000994727941907888	0.000489157019403228
TAGCTGCTGGATACAACCTTGGTTAAGTCCAG	0	0	0	0.00028028028028028	0	0.00430520034100597	0	0	0	0	0	0.0132558376669726	0	0.0327857392520098	0.00119167659730498	0.0054548653879993	0	0.0203103799185889	0	0	0	0	0	0	0	0
TAGCTGTAAAAAGCAGCTGGACAGTCCTCTTG	0	0	3.43772560074255e-05	0.0012012012012012	0	0.00242966751918159	0	0	0	0	0	0.0034669113898236	0	0.000838867528836071	0	0.00228752419496745	0	0.00131445047489824	0	0.00159026756251739	0.000472265155418169	0	0	0	0.00159156470705262	0.000733735529104843
TAGCTGTCGGATGGGTGCTGGAATCAAGCTTT	5.26981450252951e-05	0	0	0.00016016016016016	0	0	0	0	0	0	0	0.00020393596410727	0	0	0	0	0	0	0	0.000715620403132827	0	0	0	0.00014457657136661	0	0.000203815424751345
TAGGAAAGTGTTGTGTGTGGAGATCTGTGTTG	0.00252951096121417	0.000319877167167808	0.0268830141978067	0.00844844844844845	0.00314272050283528	0.0213128729752771	0.00304878048780488	0.000462412471924957	0	0	0	0	0	0	0	0	0	0	0	0	0	0	0	0	0	0
TAGGAACGGGGTTTCAGGGGACAGAACTCTAG	0	0	0	0	0	0.00528559249786871	0	0	0	0	0	0.00540430304884266	0	0.000419433764418036	0	0	0	0.000169606512890095	0	0	0	0	0	0	0	0
TAGGAATCAGAATTTCGAAGTGTTCATTTTTG	0.000685075885328836	0	0	0	0	0.000298380221653879	0	0	0	0.000358680057388809	0	0.00020393596410727	0	0	0	0.000527890198838642	0	4.24016282225237e-05	0	0.00131197073907685	0.000128799587841319	0	0.000303214069132808	0.000542162142624788	0.00149209191286183	0.00146747105820969
TAGGACAGCGATTGGCAATATCTGAATGATAG	0	0	0	0	0	0.000383631713554987	0	0	0	0	0	0.000611807892321811	0	0.000139811254806012	0	0.000703853598451522	0	0.000296811397557666	0	0.00222637458752435	0.000429331959471063	0	0.00166767738023044	0	0.00208892867800657	0.000815261699005381
TAGGACTGGGGAAATTAGCGTGTAGGTTGATT	0.00010539629005059	0	0	0.000880880880880881	0	0.000383631713554987	0	0	0	0.00143472022955524	0	0.000611807892321811	0	0	0	0.000439908499032201	0	0.00122964721845319	0	0.00166978094064326	0.000128799587841319	4.72947408248203e-05	0.00166767738023044	0.00249394585607402	0.00119367353028947	0.00244578509701614
TAGGCCAGGTTTAAGCCCTTTCAACATTTTAG	0	0	0	0	0	0.00072463768115942	0	0	0	0	0	0.000713775874375446	0	0	0	0.000351926799225761	0	0.00233208955223881	0	0.00194807776408381	0.000472265155418169	0	0	0	0.00208892867800657	0.00114136637860753
TAGGCTTCGTGCGATGATAGTGTTGAGTTCTG	0	0	0	0.00016016016016016	0	0.00490196078431373	0	0	0	0	0	0.0020393596410727	0	0.000139811254806012	0	0.000791835298257962	0	0	0	0.000715620403132827	8.58663918942126e-05	0	0	0	0	0
TAGGGGGCCGATAACGCAGATAGCACTGGCAG	0	0	0	0	0	0	0	6.60589245607082e-05	0	0.000179340028694405	0	0	0	0	0	8.79816998064403e-05	0	0	0	0.000675863714069892	0	0	0	0	9.94727941907888e-05	0.000652209359204305
TAGGGGTGGAGAGTCACAGCTTGAGCAGTTAG	0	0	0	8.00800800800801e-05	0	0.000554134697357204	0	0	0	0	0	0.00020393596410727	0	0	0	8.79816998064403e-05	0	8.48032564450475e-05	0	0	4.29331959471063e-05	0	0	0	0	4.0763084950269e-05
TAGGGTAGTGAACTCAGAGGTGGTGTGTTTAC	0	0	0	0	0.0104529616724739	0	0.022212543554007	0	0.00424785298734879	0.000179340028694405	0.0012548420535763	0	0	0	0	0	0	0	0	0	0	0	0	0	0	0
TAGGGTGGGGTTCGGACACTATGGTGTAAGAC	0	0	0	0.0172172172172172	0.0148254423720708	0	0	0	0.00355526826115061	0	0	0	0	0	0	0	0	0	0	0	0	0	0	0	0	0
TAGGTCTAATTTTGTCAGACTCATGTGTTTTT	0.00300379426644182	0.000255901733734246	0.00388462992883908	0.00236236236236236	0.00621712099473936	0.00997442455242967	0.00732499208108964	0.00118906064209275	0	0	0	0	0	0	0	0	0	0	0	0	0	0	0	0	0	0
TAGGTGGTACGACACCTCGGGCTAATTTTTTG	5.26981450252951e-05	0	0	0.00104104104104104	0	0.00191815856777494	0	0	0	0	0	0.00122361578464362	0	0.000559245019224048	0	0.000527890198838642	0	0.00182327001356852	0	0.00469128930942631	0.00034346556757685	0	0	3.61441428416525e-05	0.000298418382572366	0.000203815424751345
TAGGTGGTCTTTTAAAGGTCCTGCATGTGGAT	0	0	0	0.00876876876876877	0.00211792033886725	0.00196078431372549	0.000475134621476085	0	0	0.00143472022955524	0	0	0	0	0	0	0	0	0	0	0	0	0	0	0	0
TAGGTTAGTCATGGCAGAGAAGCAAGTGCGTC	0	0	0	4.004004004004e-05	0	0.000383631713554987	0	0	0	0	0	0.000305903946160905	0	0	0	0.000175963399612881	0	0.000296811397557666	0	0.000437323579692283	4.29331959471063e-05	0	0	3.61441428416525e-05	0.000397891176763155	0
TAGGTTGCAGCAGCGTTCGAAGGGTGTGGCTT	0	0	0	0.0320720720720721	0	0.0421994884910486	0	0	0	0	0	0.0590394616090548	0	0.00251660258650821	0	0.0164525778638043	0	0.00156886024423338	0	0.0444479783723611	0.00571011506096514	0	0	0.00014457657136661	0.000795782353526311	0.000652209359204305
TAGGTTTAGTAATTTTATTATTTCAATTACAT	0	0	0	0	0	8.52514919011083e-05	0	0	0	0	0	0.00020393596410727	0	0	0	0.000175963399612881	0	8.48032564450475e-05	0	0.000874647159384566	4.29331959471063e-05	0	0	0	0.000397891176763155	8.15261699005381e-05
TAGGTTTATGGGCATAACGAAATCCCCCTTTG	0.000421585160202361	0	0	0	0	0.000767263427109974	0	0.000330294622803541	0	0	0	0.000509839910268176	0	0	0	0.000351926799225761	0	0	0	0.000755377092195762	0.000515198351365276	0	0	0.000542162142624788	0	0.000285341594651883
TAGTACAGTTCAAATTACTGATATACCTTTTG	0	0	0	0.00016016016016016	0	0.000639386189258312	0	0	0	0	0	0.000917711838482716	0	0	0	0.000791835298257962	0	8.48032564450475e-05	0	0.000516836957818153	8.58663918942126e-05	0	0	0.00014457657136661	0.00119367353028947	0.00105984020870699
TAGTACCGGCTATAGATACTCATTAATGTCTG	0	0.000575778900902054	0.000412527072089106	0.00516516516516516	0	0.0110826939471441	0.000475134621476085	0	4.61723150798781e-05	0.000717360114777618	0.000218233400621965	0	0	0	0	0	0	0	0	0	0	0	0	0	0	0
TAGTAGCGGACCCACTTCCGCGGCAGGGGTTC	0	0	0	0	0	0.000554134697357204	0	0	0	0	0	0.00020393596410727	0	0	0	0.000351926799225761	0	0	0	0.00123245736095098	0.000300532371629744	0	5.05356781888013e-05	0.00014457657136661	0.000596836765144733	0.000122289254850807
TAGTATGGTAATGGCATATAATAGTAGTTTTG	0	0	0	0.0026026026026026	0	0.00225916453537937	0	0	0	0	0	0.00387478331803814	0	0.000279622509612024	0	0.00695055428470878	0	0.000424016282225237	0	0.018924183993957	0.000858663918942126	0	0	0.00393971156974012	0.0035810205908684	0.00415783466492744
TAGTATTGTGCCATGTTGTCTTTCCCAAATAC	0	0	0	0	0	0.000809889173060529	0	0	0	0	0	0.000101967982053635	0	0	0	0	0	0.000720827679782904	0	0.00190832107502087	0	0	0	0	0	0
TAGTGCTCGGTTTACCTCGAAGATGCTAGTTG	0	0	0	0.00584584584584585	0	0.0347399829497016	0	0.00825736557008852	0	0.00107604017216643	0	0.0236565718364434	0	0	0	0.0131092732711596	0	0.00114484396200814	0	0.0377290979207252	0.0126652928043964	0	0	7.2288285683305e-05	0.00935044265393415	0.00570683189303767
TAGTGGTGTGGAGCGCGTGATAACGGGGGATT	0	0	0.00037814981608168	0.00048048048048048	0	0.00149190110826939	0.000237567310738042	0	0	0	0	0	0	0	0	0	0	0	0	0	0	0	0	0	0	0
TAGTTTGTGGCTTTCTGGGGTCGTCTGGATAG	0	0	0	0	0	0.000255754475703325	0	0	0	0.000179340028694405	0	0.000611807892321811	0	0.000279622509612024	0	0.000263945099419321	0	0.000424016282225237	0	0.00258418478909076	0.000300532371629744	0	0.00141499898928644	0	0.00188998308962499	0.00101907712375673
TAGTTTTCGGGCCAGTCTGGATCGGGGGTCTG	0.00606028667790894	6.39754334335615e-05	0.00666918766544054	0.00776776776776777	0.00642208102753296	0.00379369138959932	0.000791891035793475	0.00072664817016779	0	0	0.000381908451088439	0	0	0	0	0	0	0	0	0	0	0	0	0	0	0
TAGTTTTCTCATGTGTCTTCGTGGGAGTAAAC	0	0	0	0	0	0	0	0	0	0	0	0	0	0	0	8.79816998064403e-05	0	4.24016282225237e-05	0	0.000477080268755218	8.58663918942126e-05	0	0	0	0	4.0763084950269e-05
TAGTTTTTAGTAGCGTAGTGTGGGGCACTTTG	5.26981450252951e-05	0	0.000446904328096531	0.00016016016016016	0.000204960032793605	0.000127877237851662	0.000118783655369021	0	0	0	0	0	0	0	0	0	0	0	0	0	0	0	0	0	0	0
TATAGATCAATTACGGCTGACGTCCAAGTCAT	0	0	0	0.00152152152152152	0	0.00051150895140665	0	0	0	0	0	0.00122361578464362	0	0.00132820692065711	0	0.0013197254970966	0	0.00067842605156038	0	0.000914403848447501	0.000257599175682638	0	0.00217303416211846	0	0.00407838456182234	0.00264960052176749
TATATAGGAGTTGGATTGTGACATATTGTTTG	0	0	0	8.00800800800801e-05	0	0	0	0	0	0.000179340028694405	0	0.00020393596410727	0	0	0	8.79816998064403e-05	0	4.24016282225237e-05	0	0.000834890470321632	8.58663918942126e-05	0	0	0	9.94727941907888e-05	0.000163052339801076
TATATAGTGTTCCATTATTGTAGCCCGGGATT	0	0	0	0	0	4.26257459505541e-05	0	0.000132117849121416	0	0	0	0.00020393596410727	0	0	0	0.000351926799225761	0	0	0	0.000477080268755218	8.58663918942126e-05	0	0	0.000180720714208263	0.000397891176763155	0.000652209359204305
TATATGCGATACCTCGGATCTCCAGGGTCCAG	0	0	0	4.004004004004e-05	0	0.000298380221653879	0	0	0	0	0	0.000101967982053635	0	0	0	0.000175963399612881	0	0.000254409769335142	0	0.000556593646881088	0	0	0	0	0	0
TATCCTTTTGCAATTTCTAGGGTTATCAAAAT	0	0	0	0	0	0.00477408354646206	0	0	0	0.000179340028694405	0	0.00356887937187723	0	0	0	0.00158367059651592	0	0.000169606512890095	0	0.00107343060469924	0.000729864331100807	9.45894816496406e-05	0	0	0.000198945588381578	0.00040763084950269
TATCGGGGGTTGGAACTTTAGAATGCGGTTTG	0.00237141652613828	0	0	0.00216216216216216	0	0.00822676896845695	0	0.000132117849121416	0	0	0	0.0236565718364434	0	6.99056274030059e-05	0	0.013197254970966	0	0.0463025780189959	0	0.0355027233332008	0.00403572041902799	0	0	0	0.000994727941907888	0.00085602478395565
TATCGGTGAGCGACATTTTGACGCAGCGTCAC	0	0	0	0	0	0	0	0	0	0	0	0.000305903946160905	0	0	0	0.000263945099419321	0	0	0	0.000437323579692283	0	0	0	0	9.94727941907888e-05	0.000203815424751345
TATCGGTTCCTAGAGTATGGAGGCTGCTGCTG	0.0164418212478921	0.00754910114516026	0.0725360101756678	0.0336336336336336	0.0079251212680194	0.0506820119352089	0.00265283496990814	0.0358699960364645	0.010619632468372	0.00233142037302726	0	0.000101967982053635	0	0	0	0	0	0	0	0	0	0	0	0	0	0
TATCGTGGTACTATGCGGACCAGCTGGTGTAG	0	0	0	0.00028028028028028	0	0.00051150895140665	0	0	0	0	0	0.00214132762312634	0	0.000209716882209018	0	0.000791835298257962	0	0.00131445047489824	0	0.00226613127658729	0.000214665979735532	0	0	0	9.94727941907888e-05	0.000285341594651883
TATCTAGTGTGAAACGGACCTACCGTGAGTTT	0.000421585160202361	6.39754334335615e-05	0.00319708480869057	0.00472472472472473	0.0040308806449409	0.00745950554134697	0.00399904973075705	0	0.000369378520639025	0	0	0	0	0.000139811254806012	0	0	0	0	0	0	0	0	0	0	0	0
TATCTTGGTGTTGGGGCAGTGGTTTTGTGAAT	0	0	0	0	0	0.000596760443307758	0	0	0	0	0	0.000407871928214541	0	0.00125830129325411	0	0.000175963399612881	0	0.000127204884667571	0	0.00723571740945414	0	0	0.000151607034566404	0	0.00288471103153288	0.00167128648296103
TATCTTTAGTGTGAGTAGGGCAGTGGCAATTG	0.000316188870151771	0	0	0	0	0.000170502983802217	0	0	0	0	0	0.000917711838482716	0	0	0	0.000967798697870843	0	0.00106004070556309	0	0.00803085119071284	8.58663918942126e-05	0.00193908437381763	5.05356781888013e-05	0	0.0026857654431513	0.000203815424751345
TATGAGTGTGTGAACTGTTGTTAATTTGGCAC	0	0	0	0.00052052052052052	0	0.00485933503836317	0	0	0	0	0	0.0106046701335781	0	0	0	0.00439908499032201	0	0.000466417910447761	0	0.00409493897348229	0.00446505237849906	0	0	0	0.00288471103153288	0.00370944073047448
TATGATCCGGCTTAAGCCCGACCGGCTTCTAG	0	0	0	0.011011011011011	0.0435198469631755	0.0166240409207161	0.0209059233449477	0.0116924296472453	0.000369378520639025	0.00233142037302726	0.000109116700310983	0	0.00112429731417864	0	0	0	0	0	0	0	0	0	0	0	0	0
TATGCAAGTGAATATCGTCCATGGCGTCGTTG	0	0	0	0.000840840840840841	0	0.00387894288150043	0	0	0	0.000179340028694405	0	0.00397675130009177	0	0	0	0.00466303008974133	0	0.00067842605156038	0	0.00198783445314674	0.00176026103383136	0	0	0	0.00656520441659206	0.00277188977661829
TATGCACCTGTTGATTGGTAAGTTGACTCTAG	0	0	0	0.00016016016016016	0	0.000383631713554987	0	0	0	0	0	0.00020393596410727	0	0	0	0.000263945099419321	0	0	0	0.000437323579692283	0	0	0	0	0	0
TATGCGCCACATGGCGCACGACCGGCCATTAC	0	0	0	0.00148148148148148	0	0	0	0	0	0	0	0.000101967982053635	0	0	0	0.000351926799225761	0	0.00067842605156038	0	0.00111318729376218	8.58663918942126e-05	0	0	0	9.94727941907888e-05	0.00114136637860753
TATGCGGAAAGTTTCGATTATTATCCGGACAT	0	0	0	0.00132132132132132	0.00642208102753296	0.00264279624893436	0.00435540069686411	0.00178359096313912	0	0.000717360114777618	5.45583501554913e-05	0	0.000374765771392879	0	0	0	0	0	0	0	0	0	0	0	0	0
TATGGAATTTTGTGTTCTTGGATTAGCGCTTG	0	0	0	0.00036036036036036	0	0.00144927536231884	0	0	0	0.000179340028694405	0	0.0017334556949118	0	0	0	0.0013197254970966	0	0.000254409769335142	0	0.00985965888760784	0.000515198351365276	0	0	0	0.00218840147219735	0.000244578509701614
TATGGGTCCGTTGTGTGGGAACTATGGGGATC	0	0	3.43772560074255e-05	0.00104104104104104	0	0.00485933503836317	0	0.000792707094728498	0	0	0	0.0104007341694708	0	0.000279622509612024	0	0.00158367059651592	0	0.00538500678426052	0	0.00139148411720272	0.00081573072299502	0	0	0	0	0
TATGGGTGTAGTGAGTGTAGTACGCTTGGCAG	0	0	0	0.00112112112112112	0	0.0020460358056266	0	0.0216012683313516	0	0	0	0.0111145100438462	0	0	0	0.0251627661446419	0	0.0203527815468114	0	0.0228998529002505	0.00326292289198008	0	0	0	0.0151198647169999	0.0242947986303603
TATGGTAATGAGGTCTGATATGGAGGGGCTAG	0	0	0	0.00820820820820821	0	0.0175618073316283	0	0.0097106619104241	0	0	0	0.0276333231365351	0	0	0	0.0172444131620623	0	0.000381614654002714	0	0.0716415536914086	0.00888717156105101	0	0.00161714170204164	0	0.0288471103153288	0.0349747268873308
TATGTCCCGGGAGCTTAAATGATTGCTTTCTC	0	0	0.000721922376155935	0.00132132132132132	0	0.000468883205456095	0	0	0	0	0	0	0	0	0	0	0	0	0	0	0	0	0	0	0	0
TATGTCCGGGCTCTGATCATCCGCCCTGTATT	0	0	0	0.0367967967967968	0	0.0491474850809889	0	0.0171753203857841	0	0.000717360114777618	0	0.0412970327317222	0	0.011534428521496	0	0.0162766144641914	0	0.0155613975576662	0	0.0522005327396334	0.00669757856774858	0.00449300037835793	0	0	0	0
TATGTCTTTGCTCCGGCGCTTTACGTAAAGTT	0.00242411467116358	0	0.00429715700092819	0.0122922922922923	0.00546560087449614	0.0200341005967604	0.000435540069686411	0.000660589245607081	0	0.000717360114777618	0.000872933602487861	0	0	0	0	0	0	0	0	0	0	0	0	0	0	0
TATGTTGGCGGTCACTCCGATTGATTGAGGAT	0	0	0	0.00012012012012012	0	0.000596760443307758	0	0	0	0	0	0.000101967982053635	0	0	0	0.000175963399612881	0	0	0	0.000755377092195762	8.58663918942126e-05	0	0	0	0.000198945588381578	0.000326104679602152
TATTAGGCAACAGAGGAGAGCGGGTAGACTAG	0	0	0	0.0004004004004004	0	0.000341005967604433	0	6.60589245607082e-05	0	0	0	0.00101967982053635	0	0	0	0.000967798697870843	0	0	0	0.000795133781258697	0.000257599175682638	4.72947408248203e-05	0	0	0.000198945588381578	0.000122289254850807
TATTCCATTTCTTTATGGGTCTGTAGTTTTTG	0.000316188870151771	0	0	0	0	0.000383631713554987	0	0	0	0.000179340028694405	0	0.000713775874375446	0	0	0	0.00123174379729016	0	0	0	0.00147099749532859	0.000214665979735532	0	0	0.000759026999674703	0.000397891176763155	0.000937550953856188
TATTCGTGCGTTGTTTGTCGTGACACTTACTG	0	0	0.00151259926432672	0.00252252252252252	0.000888160142105623	0.00336743393009378	0.00186094393411467	0	0.000277033890479269	0	0	0	0	0	0	0	0	0	0	0	0	0	0	0	0	0
TATTCTTACTGAATTTTTGGGCCCAAAAGTTG	0	0	0	0.00156156156156156	0	0.00230179028132992	0	0	0	0	0	0.00407871928214541	0	0.000768961901433065	0	0.00272743269399965	0	0.00122964721845319	0	0.00127221405001391	0.000944530310836339	0	0	0	0.00228787426638814	0.000489157019403228
TATTGAGATCACATGCTCTGGAATGCAGATTC	0	0	0	0.000600600600600601	0	0.00072463768115942	0	0	0	0.000179340028694405	0	0.00101967982053635	0	0	0	0.000615871898645082	0	4.24016282225237e-05	0	0.000357810201566414	0.000729864331100807	0	0.000252678390944006	0	0.000397891176763155	0.000285341594651883
TATTGGCTTCTAGCAGGCTAATCTTCGGCTAG	0	0	0	0	0	0.000895140664961637	0	6.60589245607082e-05	0	0.000179340028694405	0	0.00101967982053635	0	0	0	0.000791835298257962	0	0	0	0.000636107025006957	0.000214665979735532	0	5.05356781888013e-05	0	0.000696309559335522	0
TATTGGTATAGTTCGAGCGTCTAGGGCTTCAC	0	0	0	0.00512512512512513	0	0.00592497868712702	0	0	0	0	0	0.00683185479759356	0	0	0	0.00219954249516101	0	0.000848032564450475	0	0.00588398998131436	0.00313412330413876	0	0	0	0.00427733015020392	0.00415783466492744
TATTTAAGGTCGTTCAAGCCTGAAACGTTCTT	0.000474283305227656	0	0	0.00156156156156156	0	4.26257459505541e-05	0	0	0	0	0	0.000713775874375446	0	0	0	0.000791835298257962	0	0.00326492537313433	0	0.0148690017095376	8.58663918942126e-05	0	0	0	0.000198945588381578	0.000529920104353497
TATTTACTTAAATTACCGTTGTCTTAACTCAG	0	0	0	0.0002002002002002	0	0.000298380221653879	0	0.000858766019289206	0	0.00143472022955524	0	0.000611807892321811	0	0	0	0.000351926799225761	0	8.48032564450475e-05	0	0.000397566890629348	0	0	0	0	0.000397891176763155	0.000163052339801076
TATTTATACGGCCCTCATCCTCTAGCCTGTTG	5.26981450252951e-05	0	0	0	0	0.000596760443307758	0	0	0	0	0	0.000305903946160905	0	0	0	0.000615871898645082	0	0.000127204884667571	0	0.00198783445314674	0.000386398763523957	0	0	0	0.000497363970953944	0.000815261699005381
TATTTGGTACCACTGTAACATGATATTCCATT	0	0	0	0	0	0.00353793691389599	0	0	0	0	0	0.0072397267258081	0	0	0	0.00686257258490234	0	0.000763229308005427	0	0.0232179064127539	0.00180319422977846	9.45894816496406e-05	0.00545785324439054	0.00693967542559728	0.00656520441659206	0.00228273275721507
TATTTGTATAAATATTTCTCGTGGATGGTTAG	0	0	0	0.0048048048048048	0.000273280043724807	0.0020460358056266	0.000197972758948369	0	0	0.000179340028694405	0	0	0	0	0	0	0	0	0	0	0	0	0	0	0	0
TATTTGTCAGGCTTTTGATGAGGCAAGGCTAT	0	0	0	0	0	0.00123614663256607	0	0.000198176773682124	0	0	0	0.00336494340776996	0	0.000209716882209018	0	0.000615871898645082	0	0.00271370420624152	0	0	0	0	0	0	0	0
TATTTGTGGCGGTGTGGACTGCTATCTGCTAC	0	0	0	0	0	0.00170502983802217	0	0	0	0	0	0.00112164780258999	0	0	0	0.000791835298257962	0	0	0	3.97566890629348e-05	0.000429331959471063	4.72947408248203e-05	0	0	0.000895255147717099	0.00085602478395565
TATTTGTTAATTGATCTTGTCTTTCTAAGCTG	0	0	0	0.0014014014014014	0	0.00123614663256607	0	0	0	0	0	0.0020393596410727	0	0	0	0.00343128629245117	0	0.000381614654002714	0	0.000636107025006957	0.00115919629057187	9.45894816496406e-05	0	0	0.00198945588381578	0.000815261699005381
TATTTTCTTATTGATTGTTTGTGCGTCCCGTT	0	0	0	0.000560560560560561	0	0	0	0	0	0	0	0.000509839910268176	0	0	0	0.000703853598451522	0	0.000212008141112619	0	0.000516836957818153	0	0	0	7.2288285683305e-05	0.000397891176763155	8.15261699005381e-05
TATTTTGTTTAAATTGAAGTGTGACCGTTTTG	0	0	0	0	0	0.00460358056265985	0	0	0	0	0	0.00275313551544815	0	0.000419433764418036	0	0.00237550589477389	0	0.000720827679782904	0	0.00556593646881088	0.000987463506783445	0	0.00151607034566404	0.00130118914229949	0.00198945588381578	0.000937550953856188
TATTTTTGATTAGCATGCGGTGGCGCGGCTTC	5.26981450252951e-05	3.19877167167808e-05	0.00127195847227474	0.00108108108108108	0.00225456036072966	0.00123614663256607	0.000118783655369021	0.000132117849121416	4.61723150798781e-05	0.000358680057388809	0	0	0	0	0	0	0	0	0	0	0	0	0	0	0	0
TCAAAAGTAAGTCATCTTTGGGATGGGGATTG	0	0	0	0.00012012012012012	0	0.00375106564364876	0	0.0032368873034747	0	0	0	0.00458855919241358	0	0	0	0.00299137779341897	0	0.000254409769335142	0	0.00329980519222359	0.00167439464193715	0	0	0.00130118914229949	0.00318312941410524	0.00334257296592206
TCAACGCCGAAGGGGTCATGTCGTCAGCTGAT	0	0	0	0.00968968968968969	0.00286944045911047	0.00942028985507246	0.0022568894520114	0.000660589245607081	0.000461723150798781	0	0	0	0	0	0	0	0	0	0	0	0	0	0	0	0	0
TCAATAAAGGGGGGTCCGTATTGTACGAGGTT	5.26981450252951e-05	0	0	8.00800800800801e-05	0	0.000170502983802217	0	0	0	0	0	0.000713775874375446	0	0	0	0.000351926799225761	0	0	0	0.000278296823440544	0.00236132577709085	0	0	0	0.000298418382572366	0.000122289254850807
TCAATAAGGAGAGCCGTCGAGGGTGTGAGTTG	0	0	0	0.00308308308308308	0	0.00596760443307758	0	0	0	0	0	0.0392576730906495	0	0.00482348829080741	0	0	0	0.00593622795115332	0	0	0	0	0	0	0	0
TCAATCAATATGCCAGCATGGTTATGATACTG	0.00779932546374368	0	0	0	0	0.00443307757885763	0	0.0040295943982032	0	0	0	0.0120322218823289	0	0	0	0.0128453281717403	0	0	0	0.0184868604142647	0.00326292289198008	0	0	0.00693967542559728	0.00964886103650651	0.000366867764552421
TCAATCCGAGTTTGTTCGGTTGTGTCTTCTTG	0	0	0	0	0	0.000127877237851662	0	0	0	0	0	0	0	0	0	8.79816998064403e-05	0	4.24016282225237e-05	0	0.000596350335944023	0	0	0	0	9.94727941907888e-05	0.000244578509701614
TCACAATCCAAAGTGTCACTAGTCGCGAAAAT	0	0	0	0.00492492492492492	0	0.012233589087809	0	0	0	0	0	0.00846334251045172	0	0.000838867528836071	0	0.00149568889670948	0	0.00377374491180461	0	0.00648034031725838	0.00167439464193715	0	0	0	0	0
TCACCGCAGGGTAAAGTGGCCTGTGGTCGATC	5.26981450252951e-05	0	0	0.00028028028028028	0	0.000341005967604433	0	0	0	0	0	0.000611807892321811	0	0	0	0.00105578039767728	0	4.24016282225237e-05	0	0.00147099749532859	4.29331959471063e-05	0	0	3.61441428416525e-05	0.00238734706057893	0.00158976031306049
TCACGATATTTAGGCCGGTGTCTGCATTGTTG	0.0197618043844857	0	0	0.00128128128128128	0	0.00907928388746803	0	0.0114281939490025	0	0	0	0.0122361578464362	0	0.00412443201677735	0	0.000967798697870843	0	0.000296811397557666	0	0.00671888045163599	0.000643997939206595	0	0	0	0	0
TCACGTGGTTTTGTTTTGCTTCGATTTTCAAT	0	0	0	0	0	0.0020460358056266	0	0	0	0	0	0.00295707147955542	0	0.00139811254806012	0	0.00184761569593525	0	0.000805630936227951	0	0.00544666640162207	0.000472265155418169	0	0	0	0.00129314632448025	0.00158976031306049
TCACTAAACCAATTGGCCTGCGGGGAATGTTG	0	0	0	0.00036036036036036	0	0.000682011935208866	0	0.000528471396485665	0	0	0	0.00101967982053635	0	0	0	0.000439908499032201	0	0	0	0.000357810201566414	0.000901597114889232	0	0	0.00014457657136661	0.000198945588381578	0.000244578509701614
TCACTCCGGGCAAGGGGGGTCAGCGTATTTGT	0	0	0	0.00104104104104104	0	0.000383631713554987	0	0	0	0	0	0.000407871928214541	0	0.000559245019224048	0	0.000263945099419321	0	0	0	0.00166978094064326	0.000601064743259488	0	0	0	9.94727941907888e-05	0.000203815424751345
TCACTTAAAATAAAATACTACACTTGGTCTTT	0.0053752107925801	0.00105559465165376	0.0101069132661831	0.0184584584584585	0	0.0223785166240409	0.00095026924295217	0.00502047826661382	0.000230861575399391	0	0	0	0	0	0	0	0	0	0	0	0	0	0	0	0	0
TCAGAAGGCAGAAAGGTAGGTATTACCACTTG	0	0	0	0.00044044044044044	0	0.000937766410912191	0	0.000198176773682124	0	0	0	0.000509839910268176	0	6.99056274030059e-05	0	0	0	0.000254409769335142	0	0.000477080268755218	4.29331959471063e-05	0	0	0	9.94727941907888e-05	0
TCAGAGGGGGAGTAGAACCCTAAGCACGCTAC	0	0	0	0.00152152152152152	0	0.00302642796248934	0	0	0	0.000179340028694405	0	0	0	0	0	0	0	0	0	0	0	0	0	0	0	0
TCAGATAAATAAATTCAGCCTATAGATAGTAG	0	0	0	8.00800800800801e-05	0	0.000809889173060529	0	0	0	0	0	0.00112164780258999	0	6.99056274030059e-05	0	0.000615871898645082	0	4.24016282225237e-05	0	0.0017095376297062	0.000171732783788425	0	0	0	0.00218840147219735	0.00146747105820969
TCAGCCATAAGTTTCGAGCACCCACTTGGTAC	0	0	0	0.000600600600600601	0	0.000341005967604433	0	0	0	0	0	0	0	0	0	0	0	0	0	0	0	0	0	0	0	0
TCAGCGGCGGTACTAGGTTTTATTTAGGTTTG	0	0	0	4.004004004004e-05	0	0.00144927536231884	0	0	0	0	0	0.00101967982053635	0	0	0	0.000439908499032201	0	0	0	0	0.000214665979735532	0	0	0	0.000198945588381578	0.000244578509701614
TCAGCTCTCGATCTGCTTGGCAGCGTAGGTTG	0	0	0	0	0	0.00200341005967604	0	0	0	0	0	0.0134597736310798	0	0	0	0.00466303008974133	0	8.48032564450475e-05	0	0	0	0	0	0	0	0
TCAGTAGGGGCCCCGGTGGGGCTGTGTGGCTG	0	0	0	0.00012012012012012	0	0.000426257459505541	0	0	0	0	0	0.000305903946160905	0	0	0	8.79816998064403e-05	0	0	0	0.00143124080626565	0.000257599175682638	4.72947408248203e-05	0	0	9.94727941907888e-05	0.000366867764552421
TCATCCCGTGGATGGTATGATTTCGGTTTTAG	0	0	0	0.000960960960960961	0	0.0015771526001705	0	0	0	0	0	0.00122361578464362	0	0.000139811254806012	0	0	0	4.24016282225237e-05	0	0	0.000171732783788425	0	0	0	0	0
TCATGTTGGACTGCTTAAAGGGATACAAGCAG	0	0	0	0.00152152152152152	0	0.000554134697357204	0	0	0	0.000358680057388809	0	0.000713775874375446	0	0	0	0.0013197254970966	0	0.000593622795115332	0	0.0027432115453425	0.000171732783788425	0	0	0	0.000198945588381578	0.000163052339801076
TCATTGATTAAATTTTTTCATGCCCTAAGTTG	0	0	0	0	0	0.000980392156862745	0	0	0	0	0	0.0118282859182217	0.000811992504684572	0.00894792030758476	0.0172334769456412	0	0	0.00491858887381275	0.00268798676683438	0	0	0	0	0	0	0
TCCAAGACTGTCAGGTCTGGTAATGCGTTTTG	0.000263490725126476	0	0	0.00116116116116116	0	0.000468883205456095	0	0	0	0.00161406025824964	0	0.000611807892321811	0	0	0	0.000527890198838642	0	0.000975237449118046	0	0.00147099749532859	4.29331959471063e-05	4.72947408248203e-05	0.00121285627653123	0.00430115299815665	0.00139261911867104	0.00252731126691668
TCCAATCATGATAACGGGTCTGTTCCGCCTTG	0	0	0	0.0002002002002002	0	0.000127877237851662	0	0	0	0	0	0.00020393596410727	0	0	0	0.000263945099419321	0	0.000254409769335142	0	0.00147099749532859	0.000128799587841319	0	0.000202142712755205	0.00057830628546644	9.94727941907888e-05	0.000285341594651883
TCCACGGGGTCAGCGCGGCGCTCGGGGTATAG	0	0	0	0.0026026026026026	0	0.00264279624893436	0	0.000132117849121416	0	0	0	0	0	0	0	0	0	0	0	0	0	0	0	0	0	0
TCCACGGTGATCCAACCGTAACTGGTATTATT	0.00010539629005059	0	0	0	0	0.000341005967604433	0	0	0	0.000358680057388809	0	0.00020393596410727	0	0	0	0.000175963399612881	0	0	0	0.000397566890629348	8.58663918942126e-05	0	0.000303214069132808	0.000108432428524958	0.000397891176763155	0.000692972444154574
TCCAGGTGAGAACAGCGGGGGTTGGGGGCATT	0.000158094435075885	0	0.0036439891367871	0.0028028028028028	0.00116144018583043	0.0100596760443308	7.91891035793475e-05	0	0	0.00340746054519369	0	0	0	0	0	0	0	0	0	0	0	0	0	0	0	0
TCCAGGTTTTTCCTCTTGCGCACACAGTGTTG	0.000843170320404722	0	0	0.00032032032032032	0	0.000426257459505541	0	0	0	0	0	0.000611807892321811	0	0	0	0.000351926799225761	0	0.000169606512890095	0	0.00254442810002783	0.000257599175682638	0	0	0.00014457657136661	0	0.000203815424751345
TCCATGATACCCTGCCCTTGTTGCACAGGTAG	0	0	0	0	0	0.00387894288150043	0	0.000528471396485665	0	0	0	0.00418068726419904	0	0	0	0.00246348759458033	0	0.000381614654002714	0	0.00648034031725838	0.0027047913446677	0	0	0	0.00437680294439471	0.00370944073047448
TCCATTAAGGGAATTATGGGATTGCATTACTT	5.26981450252951e-05	0	0	0.000560560560560561	0	0.000682011935208866	0	0.000396353547364249	0	0	0	0.00122361578464362	0	0.000209716882209018	0	0.000703853598451522	0	0.00144165535956581	0	0.00584423329225142	0.000171732783788425	0	0	0	0.000596836765144733	0
TCCATTCCTCGGTTCGCATTTTTCCGGGACTG	0	0	0	0.00104104104104104	0	0	0	0	0	0	0	0	0	0	0	0.000263945099419321	0	0.000254409769335142	0	0.00202759114220968	0.000128799587841319	0	0	0.00028915314273322	0.000298418382572366	0.00187510190771238
TCCATTGCCACCGGGTTCTCTTAGTGGGCAAC	0	0	0	0	0	0.000980392156862745	0	0	0	0	0	0.000917711838482716	0	6.99056274030059e-05	0	0.000703853598451522	0	0.00186567164179104	0	0.00166978094064326	0.000858663918942126	0	0	0	0.00188998308962499	0.000774498614055112
TCCATTGTTTTTTGCGCGGTGGTGCAGTTTGT	0.00010539629005059	0	0.000171886280037127	0.000760760760760761	0.000614880098380816	0.000426257459505541	0.00031675641431739	6.60589245607082e-05	9.23446301597562e-05	0	0	0	0	0	0	0	0	0	0	0	0	0	0	0	0	0
TCCCATTTTGTGGTGGTGTAAGTAGACAAGTT	0.00021079258010118	0	0	0.00168168168168168	0	0.00294117647058824	0	6.60589245607082e-05	0	0	0	0.00489446313857449	0	0	0	0.00475101178954777	0	0	0	0.00365761539379001	0.00231839258114374	0	0	3.61441428416525e-05	0.00188998308962499	0.000611446274254036
TCCCTATCTCCTCTACAAAGTGCGTTATATTG	0	0	0.000137509024029702	0.00432432432432432	0	0.0386615515771526	0	0	0	0	0	0.0037728153359845	0	0.00566235581964348	0	0.00158367059651592	0	0.00368894165535957	0	0.034150995905061	0.000558131547312382	0	0	0	0	0
TCCCTATTCCCAGTGAATTTTCGCTGAGCTAT	0	0	0	4.004004004004e-05	0	0.0061381074168798	0	0.00217994451050337	0	0.000717360114777618	0	0.0020393596410727	0	0	0	0.000879816998064403	0	0	0	0.00322029181409772	0.00257599175682638	0	0	0	0.00278523823734209	0.00330180988097179
TCCCTCGCGTACCCGTTCGAAGTGCATCACTG	0.000263490725126476	0.00127950866867123	0.000790676888170786	0.00176176176176176	0.00109312017489923	0.00498721227621483	0.000712701932214127	0.000264235698242833	0.000184689260319512	0	0	0	0	0	0	0	0	0	0	0	0	0	0	0	0	0
TCCCTTAAGTTTGTATTATGGTCTCATTACTT	0	0	0	0.0014014014014014	0	0.00106564364876385	0	0	0	0	0	0.00101967982053635	0	0.000978678783642083	0	0.00114376209748372	0	0	0	0.00290223830159424	0.00150266185814872	0	0	0	0.000696309559335522	0.000489157019403228
TCCGACGGCGGTACCTAAGACGATGTTGGTAC	0	0	0	0.00016016016016016	0	0.000127877237851662	0	0	0	0.000179340028694405	0	0.00020393596410727	0	0	0	0.000263945099419321	0	0.000127204884667571	0	0.00151075418439152	0	0	0	0	0.000298418382572366	0.000529920104353497
TCCGAGATAAGCAGACGGTGTGTGTCTAGCAG	0	0	0	0.00024024024024024	0	0.000298380221653879	0	0.000396353547364249	0	0.000358680057388809	0	0.000407871928214541	0	0	0	8.79816998064403e-05	0	0	0	0.000993917226573371	0.00034346556757685	0	0	0	0.000696309559335522	0.000366867764552421
TCCGCATCTGAATGCTGGCACTGATGTTTTTG	0	0	0	0.00044044044044044	0	0.000298380221653879	0	0	0	0	0	0.000305903946160905	0	0	0	8.79816998064403e-05	0	0	0	0	0	0	0	0	0	0
TCCGCTTGCTAACCCTGTTTTGGCGTAGCTTG	0	0	0	0	0	0.000468883205456095	0	0.000330294622803541	0	0	0	0.00020393596410727	0	0	0	0.000351926799225761	0	0.000127204884667571	0	0.000755377092195762	0.000214665979735532	0	0	3.61441428416525e-05	0.000198945588381578	8.15261699005381e-05
TCCGGCCCTGCCGTTGTCCATAAGACGTGTAG	0	0	0	0.000800800800800801	0	0.000468883205456095	0	0.00072664817016779	0	0	0	0.00142755174875089	0	0	0	0.000351926799225761	0	0	0	0.00107343060469924	0.000386398763523957	0	0	0	0.000795782353526311	0.000733735529104843
TCCGGGTGCTCTTCCGCGGCAGAGAGTTTTTG	5.26981450252951e-05	0	0	0	0	0.000298380221653879	0	0	0	0	0	0.000407871928214541	0	0	0	0.000527890198838642	0	0.000466417910447761	0	0.00425396572973403	4.29331959471063e-05	4.72947408248203e-05	0.000555892460076814	0.00307225214154046	0.000497363970953944	0.00220120658731453
TCCGGTAGAATCAAAGGCGAAGAAGTTACTTG	0	0	0	0.00016016016016016	0	0.000341005967604433	0	0	0	0	0	0.000815743856429081	0	0	0	8.79816998064403e-05	0	8.48032564450475e-05	0	0.00119270067188805	0.000257599175682638	0	0	7.2288285683305e-05	0.000298418382572366	0.000285341594651883
TCCGTACATTCGAATGATGCAAGGTTCTGCTG	0.000263490725126476	0	0.015676028739386	0.00048048048048048	0.00150304024048644	0.00200341005967604	0.000118783655369021	0	0	0	0	0	0	0	0	0	0	0	0	0	0	0	0	0	0	0
TCCGTACTTATCAAGGGGTGCCAATGTTATTG	0.000790472175379427	0	0	0.00228228228228228	0	0.00196078431372549	0	0	0	0	0	0.00418068726419904	0	0.00195735756728417	0	0.00175963399612881	0	0.000212008141112619	0	0.0155846221126705	0.000686931135153701	0	0	0.000542162142624788	0.000198945588381578	0.000163052339801076
TCCGTCGCAAAGATTGGTACTTACTGACGTAG	0	0	0	0	0	4.26257459505541e-05	0	0	0	0	0	0.000101967982053635	0	0.000279622509612024	0	0.000175963399612881	0	0.000466417910447761	0	0.000477080268755218	0	0	0.000101071356377603	0	0	0.000366867764552421
TCCGTGCGGGTAATGTGGATTTTTAGGCGTTG	5.26981450252951e-05	0	0	0	0	0.00728900255754476	0	0	0	0.00322812051649928	0	0.0113184460079535	0	0	0	0.01038184057716	0	0.00682666214382632	0	0.0324812149644178	0.0068263781555899	0	0	0.0086745942819966	0.00676415000497364	0.00615522582749062
TCCGTGCTGGTGGCTTATCCCGGCGCATGCAG	0	0	0	0.00016016016016016	0	0.000682011935208866	0	0	0	0	0	0.000407871928214541	0	0	0	0.000263945099419321	0	0.000127204884667571	0	0.000795133781258697	0.000128799587841319	0	0	0	9.94727941907888e-05	8.15261699005381e-05
TCCGTGTTAGGGTTGATCGTAGTCCGTGGTTC	0.00010539629005059	0	0.00116882670425247	0.000680680680680681	0.000956480153036825	0.00136402387041773	0.00249445676274945	0.000198176773682124	0.000600240096038415	0	0	0	0	0	0	0	0	0	0	0	0	0	0	0	0	0
TCCGTTATAAATCAGGATCAGAGCTGGTGCAG	0	0	0	0.00144144144144144	0	0.0040920716112532	0	0.000924824943849914	0	0.000179340028694405	0	0.00193739165901907	0	0	0	0.00167165229632236	0	0.000169606512890095	0	0.00854768814853099	0.00150266185814872	0	0	0	0.000596836765144733	0.00301646828631991
TCCTAATAGCTTGAAACAGATACTTAGACCTG	0	0	0	0	0	0.000937766410912191	0	0	0	0	0	0.00132558376669726	0	0	0	0.000791835298257962	0	0.000296811397557666	0	0.00115294398282511	0.000257599175682638	0	0.000151607034566404	0.00195178371344924	0.00169103750124341	0.00134518180335888
TCCTAGGGTGAAGCCCGGGGTGAGGGGCGTAG	0	0	0	0.000680680680680681	0.000341600054656009	0.00072463768115942	0.000237567310738042	0	0	0	0	0	0	0	0	0	0	0	0	0	0	0	0	0	0	0
TCCTCTGAACTTTTCACCTACCATTTAAATTG	0	0	0	0	0	4.26257459505541e-05	0	0	0	0	0	0.000611807892321811	0	0	0	8.79816998064403e-05	0	0.00114484396200814	0	0.00413469566254522	0	0	0	0	0.00198945588381578	0.00692972444154574
TCCTCTTGGGATAACTTCAGAGTTGGATATAG	0	0	0	4.004004004004e-05	0	0.000852514919011083	0	0	0	0	0	0.00132558376669726	0	0	0	0.000351926799225761	0	0	0	3.97566890629348e-05	0.000386398763523957	0	0	0	0.000198945588381578	0.000244578509701614
TCCTGCCCGTCAGGTCGTTGCGGCCTTGCCAC	0	0	0	0	0	0.000170502983802217	0	0	0	0	0	0.00020393596410727	0	0	0	0.000439908499032201	0	0.000169606512890095	0	0.000119270067188805	0.000214665979735532	0	0	0	0.000298418382572366	0.000448393934452959
TCCTGTATTGGTGTTGGTGTATAGGCGCATTC	0	0	0	0.00024024024024024	0	0.00285592497868713	0	0	0	0	0	0.00214132762312634	0	0.00202726319468717	0	0.000967798697870843	0	8.48032564450475e-05	0	0.00473104599848925	0.000515198351365276	0	0	0	0	0
TCCTTTGCTAGTGCTTCTTTATGGGTTTGTTC	0.00010539629005059	0	0	0.00132132132132132	0	0.000639386189258312	0	0	0	0	0	0.0017334556949118	0	0	0	0.00167165229632236	0	0.00288331071913161	0	0.0157436488689222	0.000729864331100807	0	0	0.000325297285574873	0.00159156470705262	0.00187510190771238
TCGAAATGGGGCAGGTAGACTGGGGTGTCTAG	0	0	0	0	0	0	0	0	0	0.000358680057388809	0	0.000101967982053635	0	0	0	0.000263945099419321	0	0.000212008141112619	0	0.000636107025006957	8.58663918942126e-05	0	0	0	9.94727941907888e-05	4.0763084950269e-05
TCGAAATTTGCAAATTGAAAGCATATGGCCTG	0.000895868465430017	0	0.000171886280037127	0.00284284284284284	0	0.00200341005967604	0.000593918276845106	0.000198176773682124	0	0	0	0	0	0	0	0	0	0	0	0	0	0	0	0	0	0
TCGAATTCAAGAGGGCAGAGAAAGAGTGGCAC	0	0	0	0.00104104104104104	0	0.000255754475703325	0	0.000132117849121416	0	0	0	0.000407871928214541	0	0	0	0	0	8.48032564450475e-05	0	0.00159026756251739	0.000128799587841319	0	0	0	0.000497363970953944	0.000774498614055112
TCGACCCTACTTTTTAGACTTAATTCCCACTG	0.000895868465430017	0	0	0.000600600600600601	0	0.000341005967604433	0	0	0	0.000358680057388809	0	0.000713775874375446	0	0	0	0.000263945099419321	0	0.000127204884667571	0	0.000675863714069892	0.000300532371629744	0.000378357926598562	0	0.000361441428416525	0.000198945588381578	0.000448393934452959
TCGACTACCTGGTACTCGAATTAATCTGTCAG	0	0	0	0	0	4.26257459505541e-05	0	0	0	0	0	0.000305903946160905	0	0	0	8.79816998064403e-05	0	0	0	0.000954160537510436	0.000128799587841319	0	0.000101071356377603	0	0.000198945588381578	0.000163052339801076
TCGAGAATGTGACGCGGTACGTGCCTCTTCAG	0	0	0	8.00800800800801e-05	0	0.000170502983802217	0	0	0	0	0	0.000509839910268176	0	0	0	0.000175963399612881	0	0	0	0.000477080268755218	0.000128799587841319	0	0	0	0.000298418382572366	0
TCGAGGTAGGAACGGCTGTTGAAGTGTGCTAG	0	0	0	0.00256256256256256	0.00341600054656009	0.0107843137254902	0.00641431738992715	0.00112300171753204	0.00175454797303537	0	0.000927491952643352	0	0	0	0	0	0	0	0	0	0	0	0	0	0	0
TCGATCTGAGAGGATGGGTATAGCCAGGTTTG	0	0	0	0	0	0.00106564364876385	0	0	0	0	0	0	0	0	0	0.000439908499032201	0	4.24016282225237e-05	0	0.000119270067188805	0.000558131547312382	0	0	0.000108432428524958	0.000795782353526311	0.000570683189303767
TCGATGCCCAAGGAGTAGGGAACGGGTGCGAT	0	0	0	0.000880880880880881	0	0.00115089514066496	0	0.000132117849121416	0	0	0	0.00122361578464362	0	0	0	0.00255146929438677	0	8.48032564450475e-05	0	0.00735498747664295	0.000901597114889232	0	0	0	0.000397891176763155	0.000285341594651883
TCGATGTGCTGAGTGAAGTCACTGCACGGTTG	0.000158094435075885	0	0	0	0	0.00110826939471441	0	0.000132117849121416	0	0	0	0.00295707147955542	0	0.00034952813701503	0	0.000615871898645082	0	0.00224728629579376	0	0.000556593646881088	8.58663918942126e-05	0	0	0	0.000397891176763155	4.0763084950269e-05
TCGATTGTCCACCACTTCGGGAATGACAGCAC	0	0	0	0.00308308308308308	0	0.00997442455242967	0	0	0	0	0	0.00999286224125625	0	0	0	0.00554284708780574	0	0	0	0.00485031606567805	0.00330585608792719	0	0	0	0.00557047647468417	0.00623675199739116
TCGCATTACATCCTGACTTTGTGGGGAAACTG	0.000579679595278246	0.000159938583583904	0.00312833029667572	0.000720720720720721	0.000751520120243219	0.00298380221653879	0.00158378207158695	0.000264235698242833	0.000415550835718903	0	0.000272791750777456	0	6.24609618988132e-05	0	0	0	0	0	0	0	0	0	0	0	0	0
TCGCCAATACGTTTATGGTCCTGCATTTTCTG	0.00411045531197302	0	0	0.00408408408408408	0	0.0118925831202046	0	6.60589245607082e-05	0	0.000717360114777618	0	0.00999286224125625	0	0.00873820342537574	0	0.00413513989090269	0	0.0122540705563094	0	0.0372520176519699	0.00128799587841319	0.000331063185773742	0	0.00686738713991398	0.000497363970953944	0.0011821294635578
TCGCGACGATTATGTTTTAAAGTTTGGGTTTC	0	0	0.00037814981608168	0.00032032032032032	0	4.26257459505541e-05	0	0	0	0	0	0	0	0	0	0	0	0	0	0	0	0	0	0	0	0
TCGCGCGGCAATGGAGGCAAGACGGCGTGTAC	0	0	0	0.00052052052052052	0.00102480016396803	0.000426257459505541	0.000712701932214127	0	0	0.000179340028694405	0	0	0	0	0	0	0	0	0	0	0	0	0	0	0	0
TCGCGTATCCCAGAGGTCTCGGAGATGTGTTG	0	0	0	0.00036036036036036	0	0.00234441602728048	0	0.000792707094728498	0	0	0	0.000509839910268176	0	0	0	0.000527890198838642	0	0.000127204884667571	0	0.000675863714069892	0.000300532371629744	0	0	3.61441428416525e-05	0.000397891176763155	0.000896787868905919
TCGCTCGGTGGCTTCCGTAGCAGGTCCGCTTG	5.26981450252951e-05	0	0	0	0	0.000554134697357204	0	0	0	0	0	0.000713775874375446	0	0	0	0.000791835298257962	0	4.24016282225237e-05	0	0.000834890470321632	0.000386398763523957	0	0	0.000325297285574873	0	0.000163052339801076
TCGCTGGGGCGTGTGGTAAGATGAGTGGGCAG	0	0	0	0.001001001001001	0	0.000639386189258312	0	0	0	0	0	0.00020393596410727	0	0.000279622509612024	0	0.000263945099419321	0	0.000381614654002714	0	0.00111318729376218	4.29331959471063e-05	0	0	0	0	0
TCGCTGTCAGTGGTCCACAAACCGTAGTGCTG	0.00137015177065767	0.000927643784786642	0.0217608030527003	0.0225425425425425	0	0.0237851662404092	0.00031675641431739	0.00964460298586339	0	0.00107604017216643	0.0012548420535763	0	0	0	0	0	0	0	0	0	0	0	0	0	0	0
TCGCTTAATTCGGTACCGATACCAGCGTGTTG	0	0	0	0.00012012012012012	0	0.0061381074168798	0	0	0	0	0	0.00591414295911084	0	0	0	0.00536688368819286	0	0.00110244233378562	0	0.00242515803283903	0.00412158681092221	0	0.000454821103699212	0	0.00477469412115786	0.00444317625957933
TCGGAAGACCAATTAAGTTTATATGAGCATTG	0.00121205733558179	0.00108758236837055	0.00594726528928461	0.00984984984984985	0.00355264056842249	0.0231031543052003	0.00518688628444726	0.000198176773682124	0.000369378520639025	0	0	0	0	0	0	0	0	0	0	0	0	0	0	0	0	0
TCGGCCTATTGGGACCTTCCTACGGCACAAAT	0	0	0	0	0	0.000341005967604433	0	0	0	0	0	0.000101967982053635	0	0	0	0.000263945099419321	0	8.48032564450475e-05	0	0.00143124080626565	8.58663918942126e-05	0	0.000151607034566404	0	9.94727941907888e-05	0.000570683189303767
TCGGCTAGGCTCTTAGACGGGAGTCGGGCTTT	0	0	0	0.00032032032032032	0	0.0010230179028133	0	0	0	0	0	0.00183542367696543	0	0	0	0	0	0	0	0.000357810201566414	4.29331959471063e-05	0	0	0	0	8.15261699005381e-05
TCGGCTCGCGCTGGAGTCGCGTTTTTCAGAGT	0	0	0	0	0	0.000341005967604433	0	0	0	0	0	0	0	0	0	0.000263945099419321	0	0	0	0.000278296823440544	0.000257599175682638	0	0	0	0	0.000652209359204305
TCGGGAAATTTCGGGAAGTACGAATACATCAG	0	0	0	0.0122922922922923	0	0.026768968456948	0	0	0	0	0	0	0	0	0	0	0	0	0	0	0	0	0	0	0	0
TCGGGAGATTCACATCTGGAACCGATGCGTAG	0	0	0	0.00036036036036036	0.000273280043724807	0.000596760443307758	0.000475134621476085	0	9.23446301597562e-05	0	0	0	0	0	0	0	0	0	0	0	0	0	0	0	0	0
TCGGGCACTAACGCATCGCTTATTCGGGTATT	0	0	0	0	0	0.0137254901960784	0	0	0	0	0	0.0440501682471704	0	0.00740999650471863	0	0.00193559739574169	0	0.0206071913161465	0	0	0	0	0	0	0	0
TCGGGCTAGCTAGCGCGGGGACACCGCATTTT	0.00010539629005059	0	0	0.000600600600600601	0	0.000127877237851662	0	0	0	0.00304878048780488	0	0.000815743856429081	0	0.000489339391821042	0	0.00316734119303185	0	0	0	0.00329980519222359	0.000128799587841319	0	0	0.00130118914229949	0.00248681985476972	0.00497309636393282
TCGGGCTCAGGAGCCAACGCAGGCTCCCCGTC	0.0010539629005059	3.19877167167808e-05	0.00130633572828217	0.00548548548548549	0.00683200109312017	0.00515771526001705	0.00201932214127336	0.000660589245607081	0.000138516945239634	0	0	0	0	0	0	0	0	0	0	0	0	0	0	0	0	0
TCGGGGCAGAGGGTATGGGGCGAAAGGGCTAG	0	0	0	0.00276276276276276	0.00252784040445446	0.00200341005967604	0.00197972758948369	0	0	0.000179340028694405	0	0	0	0	0	0	0	0	0	0	0	0	0	0	0	0
TCGGGTATGCGTCTAACAAATAGGGAATTGAC	0	0	0	0	0	0	0	0	0	0	0	0	0	0.0011184900384481	0	0.000615871898645082	0	0	0	0.0109330894923071	0	0	0	0	0.00736098677011837	0.00375020381542475
TCGGTAAGGAGATGGCCCTGTCCCTGTACTGC	0	3.19877167167808e-05	0.0171886280037127	0.00232232232232232	0	0	0	0	0	0.000896700143472023	0	0	0	0	0	0	0	0	0	0	0	0	0	0	0	0
TCGGTATCATTTATCCACCAGGGAAACCCTTG	0	0	6.8754512014851e-05	0.0004004004004004	0.000136640021862404	0.000682011935208866	0.000158378207158695	0	0	0	0	0	0	0	0	0	0	0	0	0	0	0	0	0	0	0
TCGGTCGCTGCACTTAATTCACAAGGTTGAAT	0	0	0	0	0	0.00618073316283035	0	0	0	0	0	0.0159070052003671	0	0.0011883956658511	0	0	0	0.000169606512890095	0	0	0	0	0	0	0	0
TCGGTCTGGGAGGGCCGGTTAAGGCACGGTTG	0	0	0	0.0004004004004004	0	4.26257459505541e-05	0	0	0	0	0	0.000101967982053635	0	0.000279622509612024	0	0.000439908499032201	0	0.000127204884667571	0	0.000357810201566414	0.000171732783788425	0	0.000202142712755205	0	0.000795782353526311	0.000489157019403228
TCGGTGCGAGGTTAGATTGTCCCGGAGACTTG	0	0	0	0.000800800800800801	0	0.0158567774936061	0	0	0	0	0	0.00917711838482716	0	0.000139811254806012	9.16674305619214e-05	0.00246348759458033	0	8.48032564450475e-05	0	0.000636107025006957	0.0013309290743603	0	0	0	0.000397891176763155	0.000326104679602152
TCGGTGCGAGTTCGTCGTAGCTTTCAAGTCTT	0.000158094435075885	0	0	0.00044044044044044	0	0.00588235294117647	0	0	0	0.000358680057388809	0	0.00407871928214541	0	0	0	0.00219954249516101	0	0.000848032564450475	0	0.0122450602313839	0.00171732783788425	0	0	0.00057830628546644	0.00318312941410524	0.00754117071579977
TCGGTGTTCTTTTAAGAGTGTGGCGGTTGCTT	0.00115935919055649	0	0	0.0273473473473473	0	0.0470588235294118	0	0.00310476945435328	0	0.00143472022955524	0	0.018456204751708	0	0.00545263893743446	0	0.00299137779341897	0	0.0232784938941655	0	0.0284260326799984	0.00154559505409583	0	0	0	0.00467522132696707	0
TCGGTTACGACCCGGGAAACGGACAAGACTTG	0.000685075885328836	0	0	0	0	0.000127877237851662	0	6.60589245607082e-05	0	0.000358680057388809	0	0.00020393596410727	0	0	0	8.79816998064403e-05	0	0.00114484396200814	0	0.000556593646881088	0.000386398763523957	0	0	0.00028915314273322	9.94727941907888e-05	0.000570683189303767
TCGGTTGAGATATGAATAGAATGTCTAGTCTG	0.000158094435075885	0	0	0.00028028028028028	0	4.26257459505541e-05	0	0	0	0.000179340028694405	0	0.000101967982053635	0	0	0	8.79816998064403e-05	0	0	0	0.00202759114220968	8.58663918942126e-05	0	5.05356781888013e-05	0.00014457657136661	0.000696309559335522	0.000448393934452959
TCGTAGCGGGTAGTGCGGGGCGGGCGTGTTTG	0	0	0	0	0	0.000596760443307758	0	0	0	0	0	0.00020393596410727	0	0.000139811254806012	0	0.000615871898645082	0	0	0	0.00115294398282511	0.000558131547312382	0	0	0	0.000497363970953944	0.000244578509701614
TCGTCAAACTCTCATTAATTCCGTGTAGCAAC	0	0	0	0.00016016016016016	0	0	0	0	0	0	0	0.000101967982053635	0	0	0	0.000439908499032201	0	0	0	0.000874647159384566	0	0	0	0	9.94727941907888e-05	0
TCGTCTAATTGCTTTTCATGAGGGACTATGTT	0.00010539629005059	0	0	4.004004004004e-05	0	0.000170502983802217	0	0.000462412471924957	0	0	0	0.000815743856429081	0	0.000209716882209018	0	0.0013197254970966	0	0.000381614654002714	6.89227376111379e-05	0.00210710452033555	0	0	0	0	0.000298418382572366	0.00146747105820969
TCGTGAATGTCGGGGCGGCCCAGTTAGGCTTG	0	0	0	0.0002002002002002	0	0.000213128729752771	0	0.000858766019289206	0	0	0	0.00132558376669726	0	0	0	0.000351926799225761	0	0.00466417910447761	0	0.0325607283425436	0.000128799587841319	0	0.000303214069132808	0.000506017999783135	0	0.00101907712375673
TCGTGCGGTCCTGCCCTGAGGGTTTTCGATTG	0.000526981450252951	0	0	0.00012012012012012	0	0.00153452685421995	0	0.000132117849121416	0	0	0	0.0020393596410727	0	6.99056274030059e-05	0	0.000615871898645082	0	0.000127204884667571	0	0.00421420904067109	0.000429331959471063	0	0	0.00057830628546644	0.00288471103153288	0.00313875754117072
TCGTGCTGAAACTAGTGGAGATTTTTGGGCTG	0	0	0	0.00016016016016016	0	0.000298380221653879	0	0	0	0	0	0.000305903946160905	0	0	0	0.000703853598451522	0	0.000127204884667571	0	0.00174929431876913	0.000214665979735532	0	0	0	0.000397891176763155	0.000163052339801076
TCGTGGCATAGTGTGTCGTTTTCGGAGGGCTG	0.000158094435075885	0	0.00859431400185637	0.00472472472472473	0.0113411218145795	0.00562659846547315	0.00807728856509344	0.000660589245607081	4.61723150798781e-05	0	0.000163675050466474	0	0	0	0	0	0	0	0	0	0	0	0	0	0	0
TCGTTAAATACTCATGCTCGATGTATAACCTT	0	0	0	0.00136136136136136	0	0.00132139812446718	0	0	0	0	0	0.0017334556949118	0	0	0	0.00413513989090269	0	0.00033921302578019	0	0.0118077366516916	0.000858663918942126	0	0	0.00169877471355767	0.00139261911867104	0.00256807435186695
TCGTTACCGCTGGACCTCGGTAAGCGAGGTTG	0.000368887015177066	0	0.000240640792051978	0.000680680680680681	0.000478240076518412	0.000809889173060529	0.00142540386442825	6.60589245607082e-05	9.23446301597562e-05	0	0	0	0	0	0	0	0	0	0	0	0	0	0	0	0	0
TCGTTCCTCTGGTAGTTATCGGTCGTTTCAAC	0	0	0	0.00624624624624625	0	0.00396419437340153	0	0	0	0	0	0	0	0	0	0	0	0	0	0	0	0	0	0	0	0
TCGTTGAGGTGTGTGTTCGCATTGTTTAGTTG	0.00010539629005059	0	0	0.00308308308308308	0	0.000852514919011083	0	0	0	0.000179340028694405	0	0.000713775874375446	0	0.00104858441104509	0	8.79816998064403e-05	0	0.00173846675712347	0	0.000954160537510436	0.000257599175682638	0	0	0	0	0
TCGTTGGCGGTCAGCATATAAGCAGTCTATAC	0	0	0	0	0	0.000255754475703325	0	0	0	0.000179340028694405	0	0	0	0	0	0.000351926799225761	0	0	0	0.00139148411720272	0.000171732783788425	9.45894816496406e-05	0.000202142712755205	0	0.000397891176763155	0
TCGTTTAATCTGTACCTGTCGTAGATTGATTG	0.000368887015177066	0	0	4.004004004004e-05	0	0	0	0	0	0	0	0.000305903946160905	0	0	9.16674305619214e-05	0	0	0.000212008141112619	0	3.97566890629348e-05	0.000214665979735532	0	0.000101071356377603	0.000253008999891568	0.000298418382572366	0.00085602478395565
TCGTTTGTTTGTTTAGTTTGGAAGCGCTCTAG	0	0	0	0.0140940940940941	0	0.00242966751918159	0	0	0	0	0	0.00356887937187723	0	0.00643131772107655	0	0.00307935949322541	0	0.00301051560379919	0	0.0143124080626565	0.000128799587841319	4.72947408248203e-05	0	0	0	0
TCGTTTTGCCTATATCTAGTTCTGATACTTTC	0	0	0	0.00028028028028028	0	0	0	0	0	0	0	0	0	0	0	0.000263945099419321	0	0	0	0.000477080268755218	4.29331959471063e-05	4.72947408248203e-05	0	0.00014457657136661	0	0.000448393934452959
TCTAAATTGAGTTTCGATCGTTATGCACTTTG	0.000158094435075885	3.19877167167808e-05	0.000515658840111382	0.0002002002002002	0.00040992006558721	8.52514919011083e-05	0.000118783655369021	0	0	0	0	0	0	0	0	0	0	0	0	0	0	0	0	0	0	0
TCTAACACAAGTGGCGCAGGTATGGCTTACTG	0	0	0	0.00012012012012012	0	0.0015771526001705	0	0	0	0	0	0.00244723156928724	0	0	0	0.00263945099419321	0	0.00033921302578019	0	0.00381664215004174	0.000772797527047913	0	0	0	0	0
TCTAAGGAATTTGTGCTCGGCCAAGTGCGTAG	0	0	0	0	0	0.000255754475703325	0	0	0	0	0	0.000917711838482716	0	0	0	0.000263945099419321	0	0.00118724559023066	0	0.00508885620005566	0.000128799587841319	0	0	0	0.00308365661991445	0.0115359530409261
TCTAAGGCAAAGGAACGGGTATCGAGCGTTTG	0.00226602023608769	0	0	0.00564564564564565	0	0.00456095481670929	0	0	0	0	0	0.00907515040277353	0	0.0034952813701503	0	0.00387119479148337	0	0.000466417910447761	0	0.0307319206456486	0.00176026103383136	0	0	0.000939747713882965	0.000596836765144733	0.000448393934452959
TCTAATAACTCTCTAGCCCACCGTGGACGTAG	0	0	0	0.00036036036036036	0	0.00179028132992327	0	0.000198176773682124	0	0	0	0.00244723156928724	0	0	0	0.00167165229632236	0	8.48032564450475e-05	0	0.0017095376297062	0.00167439464193715	0	0	0	0.000696309559335522	0.00167128648296103
TCTAATCAAGTGTATCATGCAGTGCAGCGCAG	0	0	0	4.004004004004e-05	0	0.000127877237851662	0	0	0	0	0	0.00020393596410727	0	0	0	8.79816998064403e-05	0	0	0	0.000437323579692283	0	0	0	0	9.94727941907888e-05	0.000285341594651883
TCTAATTGTTTCGACGTATGACGTCAAAGCTT	0	0	0	0	0	0.000383631713554987	0	0	0	0	0	0.000305903946160905	0	0	0	0.000879816998064403	0	0.00033921302578019	0	0.00218661789846142	0	0	0.000252678390944006	0.000795171142516355	0.000397891176763155	0.00154899722811022
TCTACTTTGTCATCATGATTGATTGTTTAGAT	0	0	0	0.00324324324324324	0	0.000298380221653879	0	0	0	0.00251076040172166	0	0.000305903946160905	0	0	0	0.00140770719690304	0	0.00284090909090909	0	0.00401542559535642	0.00034346556757685	4.72947408248203e-05	0.00434606832423691	0	0.00149209191286183	0.00452470242947986
TCTAGATGGAAAGCCACGATAGAATCGCGTTG	0	0	0	0.00292292292292292	0	0.00140664961636829	0	0	0	0	0	0.000611807892321811	0	0.00125830129325411	0	0.000263945099419321	0	0.000424016282225237	0	0.001828807696895	8.58663918942126e-05	0	0	0	0	0
TCTAGGGCGGTCATTATTTCAAGTGATCGGAT	0	0	0	0.0321921921921922	0.00116144018583043	0.0147485080988917	0.00285080772885651	0.000264235698242833	0	0.00161406025824964	0	0	0	0	0	0	0	0	0	0	0	0	0	0	0	0
TCTAGGGCTTTCCATATCCGCAGTTAGTTCAT	0	0	0	0.00616616616616617	0	0.0225063938618926	0	0	0	0	0	0.0254919955134088	0	0.00153792380286613	0	0.0126693647721274	0	0.00144165535956581	0	0.0357412634675784	0.00467971835823459	0	0	0	0.00228787426638814	0.000326104679602152
TCTAGTTGGGAGTGTAGGTACACTGCTGCAAT	0	0	0	0	0	4.26257459505541e-05	0	0	0	0	0	0.00020393596410727	0	0	0	0	0	4.24016282225237e-05	0	0.000437323579692283	0	0	5.05356781888013e-05	0	0.000596836765144733	8.15261699005381e-05
TCTAGTTTAATACTTTGCCCCCGGGGTGGCTT	0	0	0	0.00416416416416416	0	0.0106990622335891	0	0	0	0	0	0.0165188130926889	0	0.000978678783642083	0	0.00879816998064403	0	0.000848032564450475	0	0.028664572814376	0.00266185814872059	0	0	0.00072288285683305	0.00139261911867104	0.00040763084950269
TCTATATTCTGGGGGCTTTACTATAGATCTTG	0	0	0	0.00028028028028028	0	0.00153452685421995	0	0	0	0	0	0.00193739165901907	0	0	0	0.000967798697870843	0	0	0	0.00361785870472707	0.000472265155418169	0	0	0	0.00188998308962499	0.00154899722811022
TCTATCTTTACCATACACTAGACTTTCTTTTG	0	0	0.000309395304066829	0.00024024024024024	0.000341600054656009	0.00051150895140665	0.000435540069686411	0.000264235698242833	4.61723150798781e-05	0	0	0	0	0	0	0	0	0	0	0	0	0	0	0	0	0
TCTATGATAGATCTGGGTCGAGTACGCAGATC	0	0	0	0	0	0.000127877237851662	0	6.60589245607082e-05	0	0	0	0.000305903946160905	0	0	0	8.79816998064403e-05	0	0.00067842605156038	0	7.95133781258697e-05	4.29331959471063e-05	0	0	0	0.000397891176763155	4.0763084950269e-05
TCTATTGTTTAGAGCCCCCCATGTGGATTTAG	0	0	0	8.00800800800801e-05	0	0.000383631713554987	0	0	0	0	0	0.0017334556949118	0	6.99056274030059e-05	0	0.000527890198838642	0	0.000424016282225237	0	0.00389615552816761	0.000558131547312382	0	5.05356781888013e-05	0	0	0
TCTCATTGACGGCTTGTATCGTTCATCTGTTG	0	0	0	0.001001001001001	0	0.000554134697357204	0	0.000264235698242833	0	0	0	0.000407871928214541	0	0	0	8.79816998064403e-05	0	0.000127204884667571	0	0.00206734783127261	0.000128799587841319	0	0	0.00057830628546644	0.000198945588381578	0.00040763084950269
TCTCCACTCGGGGCATTGCTTTATCAACGGTT	0	0	0	8.00800800800801e-05	0	0.00106564364876385	0	0.000198176773682124	0	0	0	0.000509839910268176	0	0	0	8.79816998064403e-05	0	0	0	0.000357810201566414	0.000472265155418169	9.45894816496406e-05	0	0.000108432428524958	9.94727941907888e-05	0.000244578509701614
TCTCCATTAAGGATGCAGTATGCTTACCCCAG	0	0	0	0.00668668668668669	0.0037576006012161	0.0102728047740835	0.0085920177383592	0.000660589245607081	0.00161603102779573	0	0	0	0	0	9.16674305619214e-05	0	0	0	0	0	0	0	0	0	0	0
TCTCCCTCAATCTAAGTTGGTACGTGCATCAC	0	0	0	8.00800800800801e-05	0	0.0108695652173913	0	0.013806315233188	0	0	0	0.00407871928214541	0	0.000978678783642083	0	0.00290339609361253	0	0.00114484396200814	0	0.00791158112352403	0.00034346556757685	0	0	0	0	0
TCTCCTTAACGGGGGTTCGGTCTACACAGTTG	0	0	0	0	0	0	0	0	0	0	0	0.00020393596410727	0	0	0	0	0	0	0	0.000636107025006957	0	0	0.000151607034566404	0.000108432428524958	0	4.0763084950269e-05
TCTCCTTTGATGTTTATCGAAGGTATGCCTTG	0.000579679595278246	0	0	0.000560560560560561	0	0.000554134697357204	0	0	0	0	0	0.000305903946160905	0	0	0	0	0	0	0	0.000516836957818153	0.000472265155418169	0	0	3.61441428416525e-05	0.000397891176763155	0.000896787868905919
TCTCGAGTACGTGTATCCACCTGAAGCTGTAG	0	0	0	4.004004004004e-05	0	0.000767263427109974	0	0	0	0	0	0.00142755174875089	0	0	0	0.000527890198838642	0	8.48032564450475e-05	0	3.97566890629348e-05	0.000601064743259488	0	0	0	0.000696309559335522	0.000244578509701614
TCTCGCGGTTCCGTGCTATACGTTTGCGGTTG	0.00010539629005059	0	0	0.00032032032032032	0	8.52514919011083e-05	0	0	0	0	0	0.000101967982053635	0	0	0	0.000263945099419321	0	0.00118724559023066	0	0.00357810201566414	0	0	0	0	0.000198945588381578	4.0763084950269e-05
TCTCGCTTATTTTAACTTTGTATTCCGAATAG	0	0	0	0	0	0.000767263427109974	0	0.000792707094728498	0	0	0	0.000611807892321811	0	6.99056274030059e-05	0	0	0	0.000763229308005427	0	0.00214686120939848	0	4.72947408248203e-05	0	0	0	0
TCTCGGGCGCAATCGTCCATTGGTTCGGATAG	0	0	0	0.00432432432432432	0	0.000937766410912191	0	0	0	0	0	0.000305903946160905	0	0	0	0.000791835298257962	0	0.00127204884667571	0	0.00290223830159424	0.000515198351365276	0	0	0	0	0.00423936083482798
TCTCGTTATTATCCCGAGATCGTGTAAAGTTG	0	0	0.00402213895286878	0.00156156156156156	0	0.000767263427109974	0	0	0	0	0	0	0	0	0	0	0	0	0	0	0	0	0	0	0	0
TCTCTCTCGTATTTTTATTCGTAACGGTTCTG	0	0	0	0	0	0.000341005967604433	0	0.000132117849121416	0	0	0	0.000305903946160905	0	0	0	0.000439908499032201	0	4.24016282225237e-05	0	0.000636107025006957	0	0	0	0	0.000198945588381578	0.000570683189303767
TCTCTGTCCGGATGGCTGCGTGAGTGCACCAT	0	0	0	0.00172172172172172	0	0.000767263427109974	0	6.60589245607082e-05	0	0	0	0.000611807892321811	0	0	0	0	0	8.48032564450475e-05	0	3.97566890629348e-05	4.29331959471063e-05	0	0	0	0	0
TCTCTTTCACACGCTCGCGTAGTGCTCACCTC	0	0	0	0.00316316316316316	0	0.0199062233589088	0	0.00151935526489629	0	0	0	0.0225349240338534	0	0	0	0.00378321309167693	0	0.00106004070556309	0	0.00481055937661512	0.00510905031770565	0	0	0.000216864857049915	0.0017905102954342	0.00101907712375673
TCTGACGATGATCGTCATGATTGCCATTCTTC	0	0	0	0	0	0.00775788576300085	0	0	0	0	0	0.121953706536148	0	0.00908773156239077	0	0.00255146929438677	0	0.00890434192672999	0	0	0	0	0	0	0	0
TCTGAGTGGCCACTTAATCGACGGAAGTTCAC	0	0	0	0.000840840840840841	0	0.00191815856777494	0	0.000132117849121416	0	0	0	0.00193739165901907	0	0.000489339391821042	0	0.00167165229632236	0	0.000254409769335142	0	3.97566890629348e-05	0.000601064743259488	0	0	0	0.00308365661991445	0.0011821294635578
TCTGATCTTTGCTACCTGTTCCCATGGTTATT	0	0	0	0.00024024024024024	0	0.000596760443307758	0	6.60589245607082e-05	0	0	0	0.000407871928214541	0	0	0	0.000439908499032201	0	4.24016282225237e-05	0	0.000715620403132827	0.000300532371629744	0	0	0	0	0.000203815424751345
TCTGCCACTTCTTTATCACTTTTCGTTTCATT	0.00021079258010118	0	0	0	0	0.000383631713554987	0	0	0	0.000358680057388809	0	0.000101967982053635	0	0	0	0.000263945099419321	0	4.24016282225237e-05	0	0.00155051087345446	0	0	0	0.000325297285574873	0.000497363970953944	0.000163052339801076
TCTGGAGTGGTTACGGTGAGTCCTCATCGTTG	0	0	0	0.00016016016016016	0	0.000980392156862745	0	0.000396353547364249	0	0.000179340028694405	0	0.000713775874375446	0	0	0	0.000263945099419321	0	0	0	0.000675863714069892	0.000300532371629744	0	0	0	0.000198945588381578	0
TCTGGTTGGACTGTTGGTCGTCAGTGGGGTTG	0.00021079258010118	0	0.000206263536044553	0.000560560560560561	0.00040992006558721	0.000682011935208866	0.000277161862527716	0	0	0	0	0	0	0	0	0	0	0	0	0	0	0	0	0	0	0
TCTGGTTTCAATACGTGGGGTGGTGGGTCCAG	0	0	0	0.0002002002002002	0	0.00208866155157715	0	0	0	0	0	0.00285510349750178	0	0	0	0.00123174379729016	0	0.000212008141112619	0	0.00159026756251739	0.00141679546625451	0	0	0	0.000497363970953944	0.0011821294635578
TCTGTCCTTTCAGCACCGTGCGTTGGTCCTTG	0	0	0	0.000960960960960961	0	0.000383631713554987	0	0.000462412471924957	0	0	0	0.00152951973080453	0	0.000139811254806012	0	0.000439908499032201	0	0.00033921302578019	0	0.00306126505784598	0.000429331959471063	0	0	0.000108432428524958	0	0.00040763084950269
TCTGTGAACAAGCATTGATTGGCTCCCGGTTG	5.26981450252951e-05	0	0.00835367320980439	0	0	0	0	0	0	0	0	0	0	0	0	0	0	0	0	0	0	0	0	0	0	0
TCTGTGACTTGGAGCCATGATCTGATTACTAG	0	0	0	0.0206606606606607	0.00901824144291863	0.0166240409207161	0.0135017421602787	0	0.000923446301597562	0.00179340028694405	0	0	0	0	0	0	0	0	0	0	0	0	0	0	0	0
TCTGTGAGTATAGTAAGAAATGATTTATGTTG	0.0010539629005059	0	0	0.00048048048048048	0	0.000852514919011083	0	0	0	0.000358680057388809	0	0.000509839910268176	0	0	0	0.000615871898645082	0	0.000169606512890095	0	0.00333956188128653	0.000128799587841319	0	0	0	0.000397891176763155	0.000326104679602152
TCTGTTTCATGGGTCGAATCATAGTTAGTTTG	0.000158094435075885	0	0	4.004004004004e-05	0	0.00072463768115942	0	0	0	0	0	0.000917711838482716	0	0	0	0.00123174379729016	0	0	0	0.00238540134377609	0.00034346556757685	0	0	0.00112046842809123	0.000298418382572366	0.00105984020870699
TCTTCAAACTTTTCCGCTGCGAACCGCAGATT	0.0121205733558179	0.00982022903205169	0.0435216061054007	0.0225025025025025	0.0398988863838218	0.044075021312873	0.0350015837820716	0.000330294622803541	0	0.0190100430416069	0	0	0	0	0	0	0	0	0	0	0	0	0	0	0	0
TCTTCCCGCAGTATTGCGTGGAGCAGGTGCTG	0	0	0	0	0	0.00396419437340153	0	0	0	0	0	0.00703579076170083	0	6.99056274030059e-05	0	0.00263945099419321	0	0.00106004070556309	0	0.00449250586411164	0.000686931135153701	0	0	0	0	0.000652209359204305
TCTTCCTCGTGCCTGCGATTTCTTCGAGGTTG	0.000263490725126476	0	0.00763175083364846	0	0	0.000127877237851662	0	0	0	0.000358680057388809	0	0	0	0	0	0	0	0	0	0	0	0	0	0	0	0
TCTTCGGGCGATGAATCGGCAAGAGTCTGAAT	0	0	0	0	0	0.000596760443307758	0	0	0	0	0	0	0	0	0	0.000263945099419321	0	0.00207767978290366	0	0.000795133781258697	0.000257599175682638	0	0.000151607034566404	0	0.0035810205908684	0.00040763084950269
TCTTCTGGTGCGCTGTATTTGAGCACCACTTG	0.000316188870151771	0	0	0	0	0	0	0	0	0.000179340028694405	0	0.000101967982053635	0	0	0	0.000439908499032201	0	0.000805630936227951	0	0.001828807696895	0	0	0	0	0.000397891176763155	8.15261699005381e-05
TCTTGCTGTTGAGATCGCGAAGATAGCTGTAT	0	0	0	4.004004004004e-05	0	0.00217391304347826	0	0	0	0	0	0.00193739165901907	0	0	0	0.00140770719690304	0	0.000636024423337856	0	0.00103367391563631	0.00210372660140821	0	5.05356781888013e-05	0	0.00188998308962499	0.00138594488830915
TCTTGGCATTTTATGGAACCCATTTAATCTTG	0	0	0	4.004004004004e-05	0	0.000213128729752771	0	0	0	0	0	0.000509839910268176	0	0.000139811254806012	0	0.000263945099419321	0	0	0	0.000715620403132827	0.000128799587841319	0	0	0	0	4.0763084950269e-05
TCTTGTTTAAATACGGGCTAGATGCAGCCGTC	0	0	0	8.00800800800801e-05	0	0.000426257459505541	0	0	0	0	0	0.000611807892321811	0	0	0	8.79816998064403e-05	0	0	0	0.000993917226573371	0.000643997939206595	0	0	0	9.94727941907888e-05	0.000652209359204305
TCTTGTTTTTCTGCGGACAAGCTGGCTGAATT	0	0	0	0	0	0.000213128729752771	0	0.000132117849121416	0	0	0	0	0	0.000139811254806012	0	0	0	0.00033921302578019	0	0.00155051087345446	0	0	0	0	0	0
TCTTGTTTTTGCTTTGTATCGATGAAAGGTTG	0	0	0	0	0	0.000298380221653879	0	0.000858766019289206	0	0	0	0.000407871928214541	0	6.99056274030059e-05	0	0.00158367059651592	0	0.00462177747625509	0	0.00111318729376218	0	0	0	0	0	0
TCTTTAATACCTGTTGATCCACCTCAACCTAG	0	0	0	0	0	0.00132139812446718	0	0	0	0.000896700143472023	0	0.00101967982053635	0	0	0	0.000879816998064403	0	0	0	0.00329980519222359	0.000729864331100807	0	0	0	0.000397891176763155	0.000529920104353497
TCTTTACTATCTAACGTTCGCATAGTCTATAG	0	0	0	0	0	0.00208866155157715	0	0	0	0	0	0.000815743856429081	0	0	0	8.79816998064403e-05	0	0	0	0	0	0	0	0	0	0
TCTTTCACACTTTGCTCGATGTGATTTCTTTG	0.000158094435075885	0	0	0	0	4.26257459505541e-05	0	0	0	0	0	0.00101967982053635	0	0.000139811254806012	0	8.79816998064403e-05	0	0	0.000482459163277965	0.00214686120939848	4.29331959471063e-05	0	0	0.0013734774279828	0.000795782353526311	0.000326104679602152
TCTTTCCAACATTAGAGCAAGTTTATGGTAAT	0	0	0	0	0	0.000426257459505541	0	0	0	0.000358680057388809	0	0	0	0	0	0.000175963399612881	0	0.00122964721845319	0	0.00306126505784598	4.29331959471063e-05	0	0.000101071356377603	0	0.00208892867800657	0.000244578509701614
TCTTTGAGAAAGGTGGGTCGATGGGGAGGCTG	0	0	0	0.10978978978979	0	0.0518329070758738	0	0.00211388558594266	0	0	0	0.0137656775772407	0	0.00789933589653967	0	0.000967798697870843	0	0.0110244233378562	0	0.0215481254721107	0.000944530310836339	0	0	0	0	0
TCTTTGGTTGGTATCACCGGGACTCTAGTCAG	0	0	0	0.000560560560560561	0	0.00144927536231884	0	0.00171753203857841	0	0.00251076040172166	0	0	0	0	0	0	0	0	0	0	0	0	0	0	0	0
TCTTTTCACTGTGGAACTCTTTTGGATTTCTG	0.00126475548060708	0	0	0.0114114114114114	0	0.0254475703324808	0	0	0	0	0	0.0297746507596615	0	0.00761971338692765	0	0.0146929438676755	0	0.0051729986431479	0	0.0441696815489206	0.00317705650008587	0	0	0	0.00149209191286183	0.000896787868905919
TCTTTTCCGCTATACCTATTACTCGGAGCTAG	0	0	0	0	0	8.52514919011083e-05	0	0	0	0	0	0.00101967982053635	0	0	0	0.000439908499032201	0	0.000636024423337856	0	0.00139148411720272	0.000128799587841319	0	0	0	0.000994727941907888	0.000611446274254036
TCTTTTTGGCTAGTCGACTGGGTGTGTCCCAG	0	0	0	0.000560560560560561	0	0.000255754475703325	0	0.000924824943849914	0	0	0	0.000407871928214541	0	0	0	0.000439908499032201	0	8.48032564450475e-05	0	0.00290223830159424	0.000257599175682638	0	0	0	0.00149209191286183	0.000163052339801076
TGAAAAGTGTTAAGAGGGGCTTCTTGAGCCTC	0	0	0	4.004004004004e-05	0	0.000682011935208866	0	0.000462412471924957	0	0	0	0.00142755174875089	0	0	0	0	0	8.48032564450475e-05	0	0.00135172742813978	0.000429331959471063	0	0	7.2288285683305e-05	0.000795782353526311	0.000570683189303767
TGAACAACTAGCCTCGTTTAGCACATGCGCAG	0	0	0	0.00672672672672673	0.00143472022955524	0.00413469735720375	0.00106905289832119	0.00132117849121416	0	0.00322812051649928	0	0	0	0	0	0	0	0	0	0	0	0	0	0	0	0
TGAACCTGCTTTTATTGAGTTACGACTTTTTG	0.000368887015177066	0	0.000137509024029702	0.0145745745745746	0	0.0174765558397272	0	0.0048883604174924	0	0.00681492109038737	0	0	0	0	0	0	0	0	0	0	0	0	0	0	0	0
TGAACGGCCCGCGCGAAAGGCGGAGGCTACTT	0.00158094435075885	0	0.00158135377634157	0.005005005005005	0.000478240076518412	0.00988917306052856	0.000593918276845106	6.60589245607082e-05	0	0.00179340028694405	0	0	0	0	0	0	0	0	0	0	0	0	0	0	0	0
TGAAGTGTGAGAAATCGGAGTCAAGGTATGAC	0	0	0	0.00224224224224224	0	0	0	0	0	0.00215208034433285	0	0	0	0	0	0	0	0	0	0	0	0	0	0	0	0
TGAATATTTTCTCTATCATTCGCTGCGTGTTG	0	0	0	0	0	0	0	0	0	0	0	0.0037728153359845	0	0	0	0.000351926799225761	0	0.00212008141112619	0	0.000675863714069892	0.00034346556757685	0	0	0	0	0
TGAATGGGGTGTCGCTAAGTCAGTGTGACTAG	0	0	0	0	0	8.52514919011083e-05	0	0	0	0.00125538020086083	0	0.000101967982053635	0	0	0	0.000175963399612881	0	0.00279850746268657	0	0.00783206774539816	0	0	0	0	0.00139261911867104	0.000203815424751345
TGAATGTTTTGCCCGTACGGAATTATGCCCGT	0.000158094435075885	3.19877167167808e-05	0.000275018048059404	0.00052052052052052	0	0.000468883205456095	0.000277161862527716	6.60589245607082e-05	4.61723150798781e-05	0	0	0	0	0	0	0	0	0	0	0	0	0	0	0	0	0
TGAATGTTTTTGCCCGTACGGAATTATGCCAG	0	0	0	0.0648648648648649	0.00280112044817927	0.042924126172208	0.0372980677858727	0.00607742105958515	0.00932680764613538	0.000896700143472023	0	0	0	0	0	0	0	0	0	0	0	0	0	0	0	0
TGAATTAGTGCCCCTGATCTATCAGCTGGTAT	0	0	0	0	0	0.000298380221653879	0	6.60589245607082e-05	0	0	0	0.00142755174875089	0	0.000139811254806012	0	0.000703853598451522	0	0.000593622795115332	0	0.000159026756251739	8.58663918942126e-05	0	0	0	0	0
TGACAGCTCGCGGCTATGTATCGCGGAAGTAG	0	0	0	0	0	0.000937766410912191	0	0	0	0	0	0.00285510349750178	0	0.000629150646627054	0	0.00395917649128981	0	0.00173846675712347	0	0.0114499264501252	0.00261892495277348	0	0	0	0.000497363970953944	0.000326104679602152
TGACGGGTGGAGGGGGGTTGACGAGTGTTTTT	0.00010539629005059	0	0	0.00244244244244244	0	0.00221653878942881	0	0.00217994451050337	0	0	0	0.00407871928214541	0	0.000419433764418036	0	0.00228752419496745	0	0.00368894165535957	0	0.0153460819782928	0.00145972866220161	0	0	0	0.000497363970953944	8.15261699005381e-05
TGACGGTTTGTTCTGGGCCTTAGGTGGATTTG	5.26981450252951e-05	0	0.00305957578466087	0.0016016016016016	0.00430416068866571	0.00166240409207161	0.00324675324675325	0.000264235698242833	9.23446301597562e-05	0.000358680057388809	5.45583501554913e-05	0	0	0	0	0	0	0	0	0	0	0	0	0	0	0
TGACTAAGGTGTACTCTTGGTTTACTTCCAAT	0	0	0	0.000640640640640641	0	0.00106564364876385	0	0.000198176773682124	0	0	0	0.000101967982053635	0	0	0	0.000263945099419321	0	4.24016282225237e-05	0	0.00139148411720272	0.000300532371629744	0	0	0	0.000298418382572366	0.000448393934452959
TGACTGTACTAGTATGACAATCACAATAGTTG	0	0	0	0	0	4.26257459505541e-05	0	0	0	0	0	0.00020393596410727	0	0	0	0	0	0	0	0.000477080268755218	0	0	0	0.000108432428524958	9.94727941907888e-05	8.15261699005381e-05
TGAGAAAGAGTTGCGAGCTACGGTGACTCTAT	0	0	0	0.002002002002002	0.00204960032793605	0.00728900255754476	0.00221729490022173	0	0	0	0	0	0	0	0	0	0	0	0	0	0	0	0	0	0	0
TGAGCGGTATCTCGGTTAACGTTGAGGTTCTG	0	0	0	0.00392392392392392	0	0.0131287297527707	0	0	0	0	0	0.0160089731824207	0	0	0	0.00730248108393454	0	0.00110244233378562	0	0.00500934282192979	0.00875837197320969	0	0.000909642207398423	0.00372284671269021	0.0135283000099473	0.00900864177400946
TGAGCGTGTTGGAGTACACTGGTATGTTTATT	0.00384696458684654	0	0.00213138987246038	0.00028028028028028	0.00040992006558721	0.000682011935208866	0.000237567310738042	0	4.61723150798781e-05	0.00215208034433285	0.000163675050466474	0	0.000124921923797626	0	0	0	0	0	0	0	0	0	0	0	0	0
TGAGCGTTCATTCTGGTAGACGGTGGCTTATT	0.00411045531197302	0	0	0.000640640640640641	0	0.000852514919011083	0	0.000396353547364249	0	0	0	0	0	0.000139811254806012	0	0	0	0.00033921302578019	0	0.00405518228441935	0.000429331959471063	0	0	0.00130118914229949	0.00726151397592758	0.00281265286156856
TGAGCTACCCCAGTAGTGTCTGGCATTACTTT	0.00021079258010118	0	0	0.00012012012012012	0	0.00332480818414322	0	0	0	0	0	0.00356887937187723	0	0	0	0.00167165229632236	0	8.48032564450475e-05	0	0.00425396572973403	0.000686931135153701	0	0.000101071356377603	0	0.000994727941907888	0.000163052339801076
TGAGCTGATAAGCAATCAAAATGGTGCATTTG	0	0	0	0	0	0.000213128729752771	0	0	0	0.000179340028694405	0	0.000101967982053635	0	0	0	0	0	0.000720827679782904	0	0.00166978094064326	4.29331959471063e-05	0	0	7.2288285683305e-05	0.00149209191286183	0.000203815424751345
TGAGGGTTCTAAGCGAGCTCAGGGCAGGGTTG	0.000790472175379427	0	0.00154697652033415	0.00696696696696697	0	0.00349531116794544	0	0	0	0	0	0	0	0	0	0	0	0	0	0	0	0	0	0	0	0
TGAGTACACCCTTTGCCGTATCGGGGATTGTC	0	0	0	0.00012012012012012	0	4.26257459505541e-05	0	6.60589245607082e-05	0	0	0	0.000305903946160905	0	0	0	0.000351926799225761	0	0	0	0.00103367391563631	0.000128799587841319	0	0	0	0.000198945588381578	0
TGAGTACCAACGGTGGCCTACCAGTCGGGCAG	0	0	0	0.000720720720720721	0	0.000596760443307758	0	0	0	0	0	0.00142755174875089	0	0	0	0.00105578039767728	0	4.24016282225237e-05	0	0.000755377092195762	0.00034346556757685	0	0	0	0.000198945588381578	0.000937550953856188
TGAGTCACCTTTCGATGCCTGTCTGCACCCTT	0.0120678752107926	0	0	0.072032032032032	0	0.120460358056266	0	0.00132117849121416	0	0	0	0.087488528602019	0	0.0153093324012583	0	0.0388879113144466	0	0.0425712347354138	0.00034461368805569	0.162406074822089	0.00755624248669071	0	0	0	0.00318312941410524	0.0085602478395565
TGAGTGGGCATTCGGCTTGCGTATACTGCCTG	0.000158094435075885	0	0.00316270755268314	0.00388388388388388	0	0.0131287297527707	3.95945517896737e-05	0.0016514731140177	0.000554067780958537	0.00161406025824964	0.000163675050466474	0	0	0	0	0	0	0	0	0	0	0	0	0	0	0
TGAGTGGTGGATCTAGAGTCGCCCTGGCCTAG	0	0	0	0.000640640640640641	0	0.0026001705029838	0	0	0	0.00286944045911047	0	0.00152951973080453	0	0	0	0.00272743269399965	0	0.0025016960651289	0	0.00477080268755218	0.00034346556757685	0	0	0	0.00368049338505919	0.00432088700472852
TGAGTGTCTGGGGATGCATAGGAGGAGGTTTG	0.000263490725126476	0	0	0	0	0	0	0	0	0.000717360114777618	0	0.00193739165901907	0	0.000629150646627054	0	0.000439908499032201	0	0.000212008141112619	0	0.000437323579692283	8.58663918942126e-05	0	5.05356781888013e-05	0.00307225214154046	0.000895255147717099	0.00110060329365726
TGAGTGTTACAAGCGTCTTCGATGGGAGATTG	0.000263490725126476	0	0	8.00800800800801e-05	0	0.000937766410912191	0	6.60589245607082e-05	0	0	0	0.000713775874375446	0	0.000139811254806012	0	0	0	0.000763229308005427	0	0.00178905100783207	0.000214665979735532	0	0	0	0	0
TGATATCACTGAAAGCTCGTAGGGACAAACTT	0	0	0	0.00136136136136136	0	0.00997442455242967	0	0	0	0	0	0.00020393596410727	0	0.00139811254806012	0	0	0	0.00110244233378562	0	0.012841410567328	0.000171732783788425	0	0	0	0	0
TGATCCGGAACAGAACTAAGTACGGCCCAATC	0.000474283305227656	0	0.0086286912578638	0	0.00129808020769283	0	0.000237567310738042	0	0.000323206205559147	0.000896700143472023	0	0	0	0	0	0	0	0	0	0	0	0	0	0	0	0
TGATCCGTTGAGCAACTTGTCGTAGAGCTCTG	0	0	0	8.00800800800801e-05	0	0.000937766410912191	0	0	0	0	0	0.00112164780258999	0	0.000279622509612024	0	0.00123174379729016	0	0.000254409769335142	0	0.000397566890629348	0.000171732783788425	0	0	0	0.000298418382572366	0.000326104679602152
TGATCTCACTCAGACGATTGGGATTTCGTTAG	0	0	0	0.00516516516516516	0	0.0046462063086104	0	0	0	0	0	0	0	0	0	0	0	0	0	0	0	0	0	0	0	0
TGATGACTAATCATGGTATCATATTGATTGAT	0	0	0	0.0219019019019019	0.029445924711348	0.0248508098891731	0.0272014570795059	0	0.000646412411118293	0.00161406025824964	0	0	0	0	0	0	0	0	0	0	0	0	0	0	0	0
TGATGCCCGTGGAGTCCCCATCTTGTTACTAG	0	0	0	0.00992992992992993	0	0.0118925831202046	0	0.000462412471924957	0	0	0	0	0	0	0	0	0	0	0	0	0	0	0	0	0	0
TGATGGAGTAGCACGGTAGTACATTACCTCTG	0.00010539629005059	0	0	0.00028028028028028	0	0.000127877237851662	0	0	0	0	0	0.000101967982053635	0	0	0	0.000879816998064403	0	0.000169606512890095	0	0.00290223830159424	8.58663918942126e-05	0	0	0	0.000397891176763155	0.000937550953856188
TGATGGTTAATCTCTAATTTTATGCTTCATTG	0.00658726812816189	0	0	0.0135735735735736	0	0.0148337595907928	0	0	0	0	0	0.00876924645661262	0	0	0	0.0104698222769664	0	0.0076746947082768	0	0.0612253011569197	0.00180319422977846	9.45894816496406e-05	0	0.00173491885639932	0.0116383169203223	0.00248654818196641
TGATGTGATTCCCCGGTGAAACAGAATTGTTC	0.000685075885328836	0	0.00137509024029702	0.000640640640640641	0.000341600054656009	0.000170502983802217	0.000475134621476085	0	0	0.00161406025824964	0.000109116700310983	0	0	0	0	0	0	0	0	0	0	0	0	0	0	0
TGATTACTTCTTTGGCTAACTGTGTCAAGTTG	0.00827360876897133	3.19877167167808e-05	0.00629103784935886	0.00256256256256256	0	0.0114236999147485	0	0.000198176773682124	0	0.00914634146341463	0.000491025151399422	0	0	0	0	0	0	0	0	0	0	0	0	0	0	0
TGATTAGAAATCGATTAATGTAAACCAATTTG	0.00200252951096121	0	0	0	0	0.0107843137254902	0	0	0	0	0	0.0118282859182217	0	0	0	0.00747844448354742	0	0.00169606512890095	0	0.0198385878424045	0.00429331959471063	0	0	0	0.00855466030040784	0.00762269688570031
TGATTCACTTTTTTGGTGCATGTAGATACTTT	0.000526981450252951	0	0	0.00108108108108108	0	0.0113384484228474	0	0.00449200687012815	0	0	0	0.00713775874375446	0.000124921923797626	0	0	0.00510293858877353	0	0	0	0.00337931857034946	0.00601064743259488	0.000331063185773742	0	0.00256623414175733	0.00964886103650651	0.0068481982716452
TGATTCAGCGAAGTGCAATATCAAGCGATTAC	0	0	0	0.00044044044044044	0	0.000170502983802217	0	0	0	0	0	0.000407871928214541	0	0.000559245019224048	0	8.79816998064403e-05	0	4.24016282225237e-05	0	0.000954160537510436	4.29331959471063e-05	0	0	0	0	0
TGATTCCCGCGCTGCCACTTGCAGGAAGTTTG	0	0	0	0.00172172172172172	0	0.0087382779198636	0	0	0	0	0	0.00560823901294993	0	0	0	0.00255146929438677	0	0.000127204884667571	0	3.97566890629348e-05	0.00193199381761978	0	0	0	0.000198945588381578	0.000611446274254036
TGATTTGACCAGTTGATCGTTGGATTATATTG	0.000526981450252951	0	0	0	0	4.26257459505541e-05	0	0	0	0	0	0.000101967982053635	0	6.99056274030059e-05	0	0.000175963399612881	0	4.24016282225237e-05	0	0.000596350335944023	4.29331959471063e-05	0	0.00040428542551041	0.000253008999891568	0.000198945588381578	0.000163052339801076
TGATTTTTGGTTTCTAAGCCCTTACTCCTCTC	0	0	0	0	0	0.000383631713554987	0	0	0	0	0	0.0017334556949118	0	0	0	0.000879816998064403	0	0.000508819538670285	0	0.00393591221723055	0.000257599175682638	0	0	0	0.00119367353028947	0.000774498614055112
TGCAAGAAGTTCAGGCTAGGGCATGGGCTAAT	0	0	0	0.000640640640640641	0.00040992006558721	0.0051150895140665	0.000197972758948369	0.00178359096313912	0.000184689260319512	0.00125538020086083	0	0	0	0	0	0	0	0	0	0	0	0	0	0	0	0
TGCAAGTTCCGCATTTTAGCAGCTAGTCCCTG	0.00010539629005059	0	0	0.00152152152152152	0	0.00485933503836317	0	0	0	0.000358680057388809	0	0.00917711838482716	0	6.99056274030059e-05	0	0.00580679218722506	0	0.00220488466757123	0	0.00107343060469924	0.00214665979735532	0	0	0.00332526114143203	0.00785835074107232	0.00660361976194358
TGCAATGGGGTGATCCAGACAGCTGTCTGTAC	0	0	0	0	0	0.000298380221653879	0	0	0	0	0	0.000101967982053635	0	0	0	0.000175963399612881	0	0.000720827679782904	0	0.000755377092195762	0.000171732783788425	0	0	0	0.00149209191286183	0.000326104679602152
TGCACGGTTTGAATGCCCGACAAGTTGTTGTT	5.26981450252951e-05	0	0	0	0	0.000341005967604433	0	0	0	0	0	0.000611807892321811	0	0.000559245019224048	0	0.00175963399612881	0	0.00033921302578019	0	0.00206734783127261	0.000257599175682638	0	0	0.00187949542776593	0.000795782353526311	8.15261699005381e-05
TGCAGACCGAGGCCTGGCCTGGGGGCCGGTTG	0.00158094435075885	0	0	0.00032032032032032	0	0.0253196930946292	0	0	0	0.00412482065997131	0	0.0742326909350464	0	0.00160782943026914	0	0.030177723033609	0	0.0605495251017639	0	0.0540690971255914	0.0184183410613086	0	0	0.00957819785303791	0.110016910375012	0.0802217511821295
TGCAGAGAGGTTCGGCGTTATATTCTATGATT	0.00258220910623946	0	0	0.0158958958958959	0	0.0372549019607843	0	0.00653983353151011	9.23446301597562e-05	0	0	0.0409911287855613	0	0	0	0.0248988210452226	0	0.000381614654002714	0	0.0390808253488649	0.0328009617035892	0	0	0.00643365742581415	0.0485427235651049	0.0354638839067341
TGCAGCAAGCGACGGTATCTAACGGAGTTTAG	0	0	0	0.0633833833833834	0	0.009846547314578	0	0.000198176773682124	0	0	0	0.0202916284286734	0	0.000838867528836071	0	0.0063346823860637	0	0.00326492537313433	0	0.0163002425158033	0.0127940923922377	0	0	0	0.00228787426638814	0.00114136637860753
TGCAGCCTCGTGTATGTGGTAATTCCCGGCAT	0	0	0	0	0	0.000213128729752771	0	0	0	0	0	0.000611807892321811	0	0	0	8.79816998064403e-05	0	0.00127204884667571	0	0.000556593646881088	0.000171732783788425	0	0	0	0.000497363970953944	0.000122289254850807
TGCAGTAAGACAACTTCACGACGGATACGCTG	0.00274030354131535	0	0.00601601980129946	0.00716716716716717	0.00116144018583043	0.00843989769820972	0	0.00977672083498481	0	0	0	0	0	0	0	0	0	0	0	0	0	0	0	0	0	0
TGCAGTATCGAGTGCCGGATCGTTTTAGGCTC	0	0	0	0	0	0.00106564364876385	0	0	0	0	0	0.000713775874375446	0	0	0	0.00114376209748372	0	0.000127204884667571	0	0.000477080268755218	0.000257599175682638	4.72947408248203e-05	0	0.000759026999674703	0.000895255147717099	0.00101907712375673
TGCAGTGCAAGCTGCGTCAATCGGTATGGTTG	0.000948566610455312	0	0.00257829420055691	0.0048048048048048	0.00129808020769283	0.00605285592497869	0.00554323725055432	0.00125511956665345	0.001893064918275	0	0	0	0	0	0	0	0	0	0	0	0	0	0	0	0	0
TGCATAAGGGAATCCCGCGGCGTTCCGAATTG	0.00258220910623946	0	0.000206263536044553	0.00228228228228228	0.000136640021862404	0.000682011935208866	0.000712701932214127	0	0	0.000179340028694405	0	0	0	0	0	0	0	0	0	0	0	0	0	0	0	0
TGCCACAGTACTCAACTCACTGTTTAGCCCTG	0	0	0	0	0	0.00123614663256607	0	0	0	0	0	0.00295707147955542	0	0.00034952813701503	0	0.000175963399612881	0	0.000212008141112619	0	0	0	0	0	0	0	0
TGCCATCACAATTTCATGTTCTACCAGTTTAG	0	0	0	0.0026026026026026	0	0.000895140664961637	0	0.000264235698242833	0	0	0	0.00112164780258999	0	0.000139811254806012	0	0	0	0.00169606512890095	0	0.0026239414781537	0.000300532371629744	0	0	0	0.000198945588381578	4.0763084950269e-05
TGCCCCAGGCGCCGTGGAATTCGATGAGTCAG	0	0	0	0.000600600600600601	0	0.000341005967604433	0	0	0	0	0	0.000305903946160905	0	0.000209716882209018	0	0.000263945099419321	0	8.48032564450475e-05	0	0.000636107025006957	8.58663918942126e-05	0	0	0	0	0.000122289254850807
TGCCTAATAAGGATCCGTATATACCTTAAAAC	0	0	0	0	0	0.000383631713554987	0	0	0	0.000179340028694405	0	0.00020393596410727	0	0	0	0.000879816998064403	0	0	0	0.00298175167972011	4.29331959471063e-05	0	0	0	9.94727941907888e-05	4.0763084950269e-05
TGCCTTTCACGATGTGCTTTTTTACTTGTTGT	0.00268760539629005	0	0	4.004004004004e-05	0	0.000554134697357204	0	0.000792707094728498	0	0	0	0.000407871928214541	0	6.99056274030059e-05	0	0	0	4.24016282225237e-05	0	0.000477080268755218	4.29331959471063e-05	0	0	0	0	0
TGCGAAACTTATTCATAGGGCCGGTTTCGATT	0.000316188870151771	0.000159938583583904	0.00216576712846781	0.000840840840840841	0.00040992006558721	0.00119352088661552	0.00031675641431739	0	0.000415550835718903	0	0	0	0	0	0	0	0	0	0	0	0	0	0	0	0	0
TGCGACACACTGGTCGTAGGTTTGAATGGTAG	0	0	0	0.0012012012012012	0	0.000213128729752771	0	0	0	0	0	0.000101967982053635	0	0	0	0.000263945099419321	0	0.00033921302578019	0	0.00155051087345446	0.000128799587841319	0	0	0	0	0.000733735529104843
TGCGCGACAGTTGGCAGAGGCTGGCAAATGAT	0	0	0	0.000760760760760761	0	0.0015771526001705	0	0	0	0.000538020086083214	0	0	0	0	0	0	0	0	0	0	0	0	0	0	0	0
TGCGCGTAGGGTAGTAACAGGTTAACCGTCGT	0.000263490725126476	0	0	0.000840840840840841	0	0.000937766410912191	0	0.000396353547364249	0	0	0	0.000713775874375446	0	0.000279622509612024	0	8.79816998064403e-05	0	0.000466417910447761	0	0.0026239414781537	8.58663918942126e-05	0	0	7.2288285683305e-05	0	0
TGCGGGCATCCGATTTATCACAACCACTCCTG	5.26981450252951e-05	0	0	0.00612612612612613	0	0.00174765558397272	0	0.000132117849121416	0	0	0	0.00142755174875089	0	0.00153792380286613	0	8.79816998064403e-05	0	0.000296811397557666	0	0.001828807696895	4.29331959471063e-05	0	0	0	0	0
TGCGGGTGGTGCGCGCGAGGGTGGATTAATTG	5.26981450252951e-05	0	0	0	0	0.000554134697357204	0	0	0	0	0	0.00142755174875089	0	0	0	0.000263945099419321	0	0	0	0.00135172742813978	0.000128799587841319	0	0.000252678390944006	0.00028915314273322	0.000397891176763155	0.000203815424751345
TGCGGGTGTATCTAGTGACAGGGCGACTGTTG	0	0	0	0.00108108108108108	0	0.00110826939471441	0	0.000198176773682124	0	0	0	0.000917711838482716	0	0	0	0.000879816998064403	0	0	0	0.00107343060469924	0.000128799587841319	0	0	7.2288285683305e-05	0.000198945588381578	0.000570683189303767
TGCGGTCGATTTCCGGACCGCGGAGGGGTGTT	0	0	0	0	0	0.000809889173060529	0	0	0	0	0	0.000407871928214541	0	0	0	0.000351926799225761	0	8.48032564450475e-05	0	0.000834890470321632	0.000257599175682638	0	0.000303214069132808	0.000108432428524958	0	8.15261699005381e-05
TGCGGTTCGAGAGAGTGTAACGTGAGTTATAG	0	0	0	0.00048048048048048	0	0.000468883205456095	0	0	0	0	0	0.000407871928214541	0	6.99056274030059e-05	0	0.000175963399612881	0	0	0	0.000795133781258697	0.000300532371629744	0	0	0	0.000298418382572366	0.000163052339801076
TGCGTCAACTGGTGGGCGGGGTCCGTTAGCAG	0	0	0	4.004004004004e-05	0	0.000170502983802217	0	0	0	0	0	0	0	0	0	0.000175963399612881	0	8.48032564450475e-05	0	0.000795133781258697	0	0	0	0	0.000198945588381578	0.000203815424751345
TGCGTGAAGAGGAACGGGACATAATGGTCTTC	0.00173903878583474	0	0.00254391694454949	4.004004004004e-05	0	0.000937766410912191	0	0.000990883868410622	0	0	0	0	0	0	0	0	0	0	0	0	0	0	0	0	0	0
TGCTCGCTTTCTACTTCGGTAGGAAATCGTTG	0.000316188870151771	0	0.0051222111451064	8.00800800800801e-05	0	0	0.00134621476084891	0	0	0.00663558106169297	0	0	0	0	0	0	0	0	0	0	0	0	0	0	0	0
TGCTGAAAACACGTTGTATTGCCAATCCTTTG	0	0	0	0.00012012012012012	0	0.000383631713554987	0	0	0	0	0	0.00020393596410727	0	6.99056274030059e-05	0	0.000615871898645082	0	0	0	0.00127221405001391	8.58663918942126e-05	0	0	0.00028915314273322	0.000397891176763155	0.000448393934452959
TGCTGAATATGATTTTGGGTTCCTGTGTTGTC	0.000316188870151771	0	0	0.00548548548548549	0	0.00656436487638534	0	0.000198176773682124	0	0	0	0.00948302233098807	0	0.00146801817546312	0	0.00844624318141826	0	0.00258649932157395	0	0.000675863714069892	0.00390692083118667	0	0	0.00151805399934941	0.0161145926589078	0.00701125061144627
TGCTGGAGCTGCATGTATGACCGAGCGCACTG	0.000579679595278246	0	0	0.0141341341341341	0	0.00298380221653879	0	0.00330294622803541	0	0.00161406025824964	0	0.00622004690527174	0	0	0	0.00598275558683794	0	0	0	0.00477080268755218	0.00176026103383136	0	0	0.00993963928145444	0.00348154779667761	0.0150415783466493
TGCTGGAGTCTTCCAGATGCTGACTCGAGTTG	0.00137015177065767	0	0	0	0	0	0	0	0	0	0	0	0	0	0	0	0	0	0	0	0	0	0	0	0	0
TGCTGGCTGACTGGTCGTGTCCTGCGTCGTAG	0	0	0	0.00552552552552553	0	0.00353793691389599	0	0	0	0	0	0	0	0	0	0	0	0	0	0	0	0	0	0	0	0
TGCTGTAGTTCGTTGTCAGTTTTTGTAAAAAC	0	0	0	0.00196196196196196	0.0038942406230785	0.01538789428815	0.00174216027874564	0.000528471396485665	0.000184689260319512	0.000717360114777618	0	0	0	0	0	0	0	0	0	0	0	0	0	0	0	0
TGCTGTTATTAGTAAGGCAAATTCGAGCCGTC	5.26981450252951e-05	0	0	0.000960960960960961	0	0.000255754475703325	0	0.000198176773682124	0	0	0	0.00101967982053635	0	0.000139811254806012	0	0.000527890198838642	0	0	0	0.00135172742813978	0.000128799587841319	0	0	7.2288285683305e-05	9.94727941907888e-05	0.000529920104353497
TGCTTATTTAAAATTTAATAAGCTCTTATCAT	0	0	0	0	0	0.000639386189258312	0	0	0	0	0	0.000101967982053635	0	0	0	0	0	4.24016282225237e-05	0	7.95133781258697e-05	0.000128799587841319	0	0	0	9.94727941907888e-05	0.000163052339801076
TGCTTCGCGATTTGAGGGTTTGTCTACTAAAT	0	0	0	0.000840840840840841	0	0.00051150895140665	0	0	0	0	0	0.000407871928214541	0	0	0	0.000615871898645082	0	0.000169606512890095	0	0.00218661789846142	0.00034346556757685	0	0	0	0.00169103750124341	0.00778574922550139
TGCTTCTTTTGACGCGCGTAGTTATTCCTGTT	0.00010539629005059	0	0	8.00800800800801e-05	0	0	0	0	0	0	0	0.000305903946160905	0	0	0	0.000351926799225761	0	0	0	0.00163002425158033	0.000171732783788425	0	0.000252678390944006	3.61441428416525e-05	0.000497363970953944	0.000652209359204305
TGCTTTGCAATCTACTACTGGTCCCCCCTCAG	0	0	0	0.0359159159159159	0.0266448042631687	0.0205456095481671	0.0145707950585999	0.000330294622803541	0.00406316372702927	0	0	0	0	6.99056274030059e-05	0	0	0	0	0	0	0	0	0	0	0	0
TGGAAGACATGGATAGTTCAAATTATCACTAG	0	0	0	0.00028028028028028	0	4.26257459505541e-05	0	0	0	0	0	0	0	0	0	0	0	0.000127204884667571	0	0.000437323579692283	0	0	0	0	0.000198945588381578	4.0763084950269e-05
TGGAATTAGCTGCCGTTCTATGCCTACACTTC	0	0	0	0.00036036036036036	0	0.000170502983802217	0	0	0	0.000358680057388809	0	0.000101967982053635	0	0.000629150646627054	0	0.000791835298257962	0	4.24016282225237e-05	0	0.000477080268755218	0.000429331959471063	0	0.00106124924196483	0.000108432428524958	0.00159156470705262	0.000774498614055112
TGGAGAAGTCCCTTCCGAATGATAATTTTTTG	0.00100126475548061	0	0	0.00228228228228228	0	0.00882352941176471	0	0	0	0	0	0.00897318242071989	0	0.00104858441104509	0	0.00994193207812775	0	0.00619063772048847	0	0.00854768814853099	0.00455091877039327	0	0	0.00245780171323237	0.00507311250373023	0.00154899722811022
TGGAGCCGGGGCGCCGGGTACGGGTGGCTCTG	5.26981450252951e-05	0	0	0.000840840840840841	0	0.000127877237851662	0	0.000132117849121416	0	0	0	0.000101967982053635	0	0	0	0	0	4.24016282225237e-05	0	0.00127221405001391	4.29331959471063e-05	0	0	0.000361441428416525	0	0.000529920104353497
TGGAGGCCTGTGTGATATGCGTGGTATTTTTG	0	0	0	0.0004004004004004	0	0.000426257459505541	0	0	0	0.000179340028694405	0	0.000305903946160905	0	0	0	0.000439908499032201	0	0.00139925373134328	0	0.00580447660318849	8.58663918942126e-05	0	0	7.2288285683305e-05	0.000596836765144733	0.000692972444154574
TGGAGTCTACCGCGTTCAATGTGCTCAATTTG	0	0	0	8.00800800800801e-05	0	0.00200341005967604	0	0.000198176773682124	0	0	0	0.0017334556949118	0	0	0	0.000439908499032201	0	0.000127204884667571	0	0.000636107025006957	0.000429331959471063	0	0	0	9.94727941907888e-05	0
TGGATCATGAATAATCGGTATTTTCACTATTG	0	0	0.00103131768022276	0.0002002002002002	0	0.00311167945439045	0	0.00237812128418549	0	0	0	0	0	0	0	0	0	0	0	0	0	0	0	0	0	0
TGGATCTTGGATTGGATTAGCGTAATCCGTAC	0	0	0	0	0	0.00281329923273657	0	0	0	0	0	0.0239624757826043	6.24609618988132e-05	0.0172666899685425	0.0025666880557338	0.00316734119303185	0	0.00385854816824966	0	0.000675863714069892	0	0	0	0	0	0
TGGATTCTCCGTTTCCTCTGGATCAGTTGTTG	0	0	0	0.0002002002002002	0	0.000213128729752771	0	0	0	0	0	0.000305903946160905	0	0	0	0.000527890198838642	0	4.24016282225237e-05	0	0.00198783445314674	0.000171732783788425	0	0	0.00057830628546644	0.000596836765144733	0.000366867764552421
TGGATTCTGCTCAAAATCCAAAGTAGCTCTAG	0	0	0	8.00800800800801e-05	0	0.00349531116794544	0	0.000264235698242833	0	0.000717360114777618	0	0.0034669113898236	0	0	0	0.00246348759458033	0	0	0	0.001828807696895	0.00103039670273055	0.000804010594021945	0	0	0.000298418382572366	0.000448393934452959
TGGATTGTATGCGGGCAGGCCGTAATGTACAG	0	0	0	0	0	0.000298380221653879	0	0	0	0	0	0.000917711838482716	0	0	0	0.000351926799225761	0	0.00199287652645862	0	0.00413469566254522	4.29331959471063e-05	0	0	0	0.00308365661991445	0.0102315343225175
TGGCAGCGCCGTGCAAGCTGCGCGGAAGTTTG	5.26981450252951e-05	0	0	0.00252252252252252	0	0.00421994884910486	0	0	0	0	0	0.00183542367696543	0	0.000279622509612024	0	0.00219954249516101	0	0.0210736092265943	0	0.0210312885142925	0.000901597114889232	0	0	0	0.0112404257435591	0.0173243111038643
TGGCAGCTGTGCGGGGACCGTAATCGGGGTAG	0	0	0	0	0	0.000468883205456095	0	0.000330294622803541	0	0	0	0.000611807892321811	0	0	0	0.000439908499032201	0	0	0	0.000636107025006957	0.000214665979735532	0	0	0	0.000596836765144733	0.000244578509701614
TGGCAGTCTTTAGAGTTTCTGGTCGGGACCTG	0.000526981450252951	0	0	0	0	0.0010230179028133	0	0.000528471396485665	0	0	0	0.00152951973080453	0	0	0	0.000703853598451522	0	0	0	0.00202759114220968	0.000772797527047913	0	0	0.00140962157082445	0.000994727941907888	0.00134518180335888
TGGCCTTCGCGATACTGTATTAGTTTGTTCTG	0	0	0	0	0	0.000895140664961637	0	0.000132117849121416	0	0	0	0.000917711838482716	0	0	0	0.000615871898645082	0	0	0	0.00123245736095098	0.000257599175682638	0	0	0	0.000298418382572366	0.00158976031306049
TGGCGATGTGAAGTGCCGGTGGTGCGGTATTC	0	0	3.43772560074255e-05	0.0108108108108108	0	0.00153452685421995	0	0	0	0	0	0.00112164780258999	0	0.000908773156239077	0	0.000175963399612881	0	0.00220488466757123	0	0.000318053512503479	4.29331959471063e-05	0	0	0	0	0
TGGCGGCTACGGCTTTTGAGCCTCGAATTTTG	0.0021079258010118	3.19877167167808e-05	0.0271236549898587	0.00312312312312312	0.00163968026234884	0.00460358056265985	0.000395945517896737	0	0	0.000538020086083214	0	0	0	0	0	0	0	0	0	0	0	0	0	0	0	0
TGGCGGGGGGACAAGCGCGCCGGAGTGCGCAT	0	0	0	0.0156956956956957	0	0.024381926683717	0	0	0	0.000179340028694405	0	0.0169266850209034	0	0.00167773505767214	0	0.00624670068625726	0	0.00792910447761194	0	0.0180892935236354	0.00184612742572557	0	0	0	0.000795782353526311	0.000692972444154574
TGGCGTTGTCGCGGGTACAGGCTAGATAGTAT	0	0	0	4.004004004004e-05	0	0.00072463768115942	0	0.000330294622803541	0	0.000179340028694405	0	0.0017334556949118	0	0	0	0.000175963399612881	0	0.000212008141112619	0	0.00397566890629348	0.000472265155418169	0	0	0	0.00149209191286183	0.000692972444154574
TGGCTACGCGGTCGGCTTCGATCACACTATTT	0	0	0	0.0002002002002002	0	0.000554134697357204	0	0	0	0	0	0.00122361578464362	0	0.000279622509612024	0	0.000703853598451522	0	0.000381614654002714	0	0.000954160537510436	8.58663918942126e-05	0	0	7.2288285683305e-05	9.94727941907888e-05	0.000203815424751345
TGGCTCGTTACAACTTATTTTTAGAGGTTTAG	0	0	0	0	0	0.0020460358056266	0	0	0	0	0	0.00336494340776996	0	0	0	0.00140770719690304	0	4.24016282225237e-05	0	0.000993917226573371	0.00141679546625451	0.00160802118804389	0.000151607034566404	0	0.000895255147717099	0.000203815424751345
TGGCTGGATGGGGCAGTGATAAGCCGGCTCAG	0	0	0	0	0	0	0	0	0	0.00161406025824964	0	0.000101967982053635	0	0	0	8.79816998064403e-05	0	0.00106004070556309	0	0.0035383453266012	4.29331959471063e-05	0	0.000555892460076814	0	0.000895255147717099	0.00040763084950269
TGGGACGGGGTTATCGAGGAATTGGCCGGTTG	0.00237141652613828	0	0	0	0	0.00302642796248934	0	0	0	0.000538020086083214	0	0.000101967982053635	0	0	0	0.00202357909554813	0	0.000466417910447761	0	0.0119270067188805	0.000171732783788425	0	0	0.00506017999783135	0.00566994926887496	0.00370944073047448
TGGGCAATTACAGCGCTACTTGCCTCATATTC	0	0	0	0.031951951951952	0	0.0128729752770673	0	6.60589245607082e-05	0	0.000717360114777618	0	0.0166207810747425	0	0.000838867528836071	0	0.00263945099419321	0	0.00216248303934871	0	0.0235757166143204	0.00334878928387429	0	0	0	0	0
TGGGCATGTCAGCTGGACGCACGGGGAAAATC	0	0	0	0.00192192192192192	0	8.52514919011083e-05	0	0	0	0	0	0.000305903946160905	0	0.00034952813701503	0	0.000351926799225761	0	4.24016282225237e-05	0	0.00337931857034946	0	0	0	0	0	0
TGGGCATTGTATAACCAGCACAAAGCAATTTG	0	0	0	0	0	0.00272804774083546	0	0.000858766019289206	0	0.00340746054519369	0	0.00285510349750178	0	0	0	0.00862220658103115	0	0.00568181818181818	0	0.0114101697610623	0.0013738622703074	0	0.000859106529209622	0.000975891856724618	0.00497363970953944	0.00489157019403228
TGGGCCCTCAGACAGGCGGGCAGTAGTCGCTG	0	0	0.000446904328096531	0.00192192192192192	0.00150304024048644	0.0020460358056266	0	0	0	0.00430416068866571	0	0	0	0	0	0	0	0	0	0	0	0	0	0	0	0
TGGGCTCGGAGCGTATGTTATCGTATGCCCAG	0	0	0	0.00164164164164164	0	0.00123614663256607	0	0	0	0.000538020086083214	0	0.00112164780258999	0	0	0	0.00105578039767728	0	0.000254409769335142	0	0.00401542559535642	0.000429331959471063	0	0	0	0.000298418382572366	0.000122289254850807
TGGGGGAGGGCGTCTCGGGTCGGTAATGTCTG	0	0	0	0.00016016016016016	0	0.000298380221653879	0	0	0	0.000896700143472023	0	0.000305903946160905	0	0	0	0.000175963399612881	0	0.000127204884667571	0	0.00326004850316066	0.000128799587841319	0	0	0	0.000397891176763155	8.15261699005381e-05
TGGGGGAGGGTTAGTGTTGCGCTACCTTATAG	0	0	0	0.0012012012012012	0.00273280043724807	0.00170502983802217	0.00265283496990814	0.000198176773682124	9.23446301597562e-05	0.000358680057388809	0	0	0	0	0	0	0	0	0	0	0	0	0	0	0	0
TGGGGGAGTTATCTGGTTGGACGTAAGGATTT	0	0	0.00309395304066829	0.00128128128128128	0	0.00140664961636829	0.000158378207158695	6.60589245607082e-05	0	0.00215208034433285	0.000218233400621965	0	0	0	0	0	0	0	0	0	0	0	0	0	0	0
TGGGGGTGGTAAGCGCGCAATCGTGGGGCTTG	0.003214586846543	0.00134348410210479	0.0145072020351336	0.0180980980980981	0.00703696112591378	0.0571184995737425	0.005582831802344	0.0356057603382217	0.00073875704127805	0	0	0.00326297542571633	0	0	0	0	0	0	0	0	0	0	0	0	0	0
TGGGGTAGGTGCACGGCGCAAACTCATCCCAG	0	0	0	0.00012012012012012	0	0.00136402387041773	0	0	0	0	0	0.000713775874375446	0	0.000838867528836071	0	0.000439908499032201	0	0	0	0.00178905100783207	8.58663918942126e-05	0	0	0	0	0
TGGGGTTGTCATCTGCGGTTTGTCATCATCAC	0	0	0	0	0	4.26257459505541e-05	0	0	0	0	0	0.000407871928214541	0	0	0	0.000175963399612881	0	0.000169606512890095	0	0.00111318729376218	0.000429331959471063	0	0	0	0	0
TGGGTAGGGCTGCAGACATAAAGGTGGGGTTG	0	0	0	0.00352352352352352	0	0.00289855072463768	0	0	0	0	0	0.0100948302233099	0	0.00034952813701503	0	0.0054548653879993	0	0.00131445047489824	0	0.0147099749532859	0.00334878928387429	0.000141884222474461	0	0.000180720714208263	0.000198945588381578	0.000326104679602152
TGGGTATCCGATGGGTTATCCCCTTGCCTTTG	0.00021079258010118	0	0	0	0	4.26257459505541e-05	0	0	0	0	0	0.000407871928214541	0	0	0	0.000175963399612881	0	0.000424016282225237	0	0.000437323579692283	4.29331959471063e-05	0	0	0	0.000198945588381578	4.0763084950269e-05
TGGGTCAATTCTTGTTGTGTCGTACTTTGTTC	5.26981450252951e-05	0	0	0	0	0.000852514919011083	0	0	0	0.000179340028694405	0	0.00183542367696543	0	0	0	0.00140770719690304	0	0.000296811397557666	0	0.00711644734226534	0.000643997939206595	9.45894816496406e-05	0.00197089144936325	0.00332526114143203	0.00278523823734209	0.000489157019403228
TGGGTCTGTCCAACCTTTTGGGCGTGCAGTAG	0	0	0	0.0103703703703704	0	0.00839727195225917	0	0	0	0	0	0.00520036708473539	0	0	0	0.00703853598451522	0	0.00712347354138399	0	0.0438516280364171	0.00111626309462476	9.45894816496406e-05	0	0	0.00547100368049339	0.00158976031306049
TGGGTCTTATGTTTCGCGGGGCTATGGAACTG	5.26981450252951e-05	0	0	0.00028028028028028	0	0.00703324808184143	0	0.00515259611573524	0	0	0.000109116700310983	0.0072397267258081	0	0	0	0.00510293858877353	0	0.000466417910447761	0	0.00481055937661512	0.0027047913446677	0	0	0.00224093685618246	0.00407838456182234	0.00456546551443013
TGGGTGTCAGTAAAAATGTATGTGGTGGCCAC	0	0	0	0	0	0.00110826939471441	0	0	0	0.000179340028694405	0	0.0020393596410727	0	0	0	0.000263945099419321	0	0	0	0.000357810201566414	0.00034346556757685	0	0	0	9.94727941907888e-05	0.000203815424751345
TGGGTGTCCAAATTATTACCGTGCAATGCTTG	0	0	0	0	0	0.00191815856777494	0	0	0	0	0	0.00254919955134088	0	0	0	0.000703853598451522	0	4.24016282225237e-05	0	0.000119270067188805	0.000686931135153701	0	0	0	0.000795782353526311	0.000285341594651883
TGGGTGTCGGTAGGGGTGGCGTGCTGGTGCTG	5.26981450252951e-05	0	0	0.00148148148148148	0	0.00110826939471441	0	0.000264235698242833	0	0	0	0.000509839910268176	0	0	0	8.79816998064403e-05	0	0.000169606512890095	0	0.00254442810002783	0.000171732783788425	0	0	3.61441428416525e-05	0.000298418382572366	0.000448393934452959
TGGGTTCAGCCGTTCCTCCAGACGGCGATTAG	0	0	0	0.00044044044044044	0	0.00149190110826939	0	0	0	0	0	0.0138676455592944	0	0.0109052778748689	0.000825006875057292	0.000791835298257962	0	0.0121692672998643	0	0	0	0	0	0	0	0
TGGGTTGGGGTGAAGAGTGGACGTCTACAAAT	0	0	0	0.00188188188188188	0.000204960032793605	0.0010230179028133	7.91891035793475e-05	6.60589245607082e-05	0	0.00107604017216643	0.000272791750777456	0	0	0	0	0	0	0	0	0	0	0	0	0	0	0
TGGTACTACCCACTCGTACAGTGAGAGTTTTG	0.000790472175379427	0	0	0.000680680680680681	0	0.00682011935208866	0	0.0152596115735236	0	0	0	0.00703579076170083	0	0.00188745193988116	0	0.0174203765616752	0	0.0453273405698779	0.000137845475222276	0.0086669582157198	0	0	0	0	0	0
TGGTAGTAATTACTACGGCAGACTGGTCGTAG	0	0	0	0.00048048048048048	0.000819840131174421	0.000895140664961637	0.000871080139372822	0.000198176773682124	0	0	0	0	0	0	0	0	0	0	0	0	0	0	0	0	0	0
TGGTATACCGTTGTGCCCTATGCATTGTTATT	5.26981450252951e-05	0	0	0.00208208208208208	0	0.00609548167092924	0	0	0	0.00107604017216643	0	0.00764759865402264	0	0	0	0.00404715819109625	0	0.00377374491180461	0	0.0284657893690613	0.00377812124334535	0	0.00232464119668486	0.00459030614088987	0.0274544911966577	0.0195662807761291
TGGTATCTAAAGTGTGCGTTTGTTGCGTATTG	0.00115935919055649	0	0.000584413352126233	0.00148148148148148	0	0.00187553282182438	0	0.00138723741577487	0.000369378520639025	0.000896700143472023	0	0	0	0	0	0	0	0	0	0	0	0	0	0	0	0
TGGTCGCGGAGTTACCTCAACTATTACTATTT	0.00131745362563238	3.19877167167808e-05	0.00639416961738114	0.00632632632632633	0.00341600054656009	0.00242966751918159	0.00182134938232499	0	0	0	0	0	0	0	0	0	0	0	0	0	0	0	0	0	0	0
TGGTCGCTATCTTTTGAGTGCCCGCCACGCAG	0	0	0	0.00356356356356356	0.00457744073239052	0.00311167945439045	0.00221729490022173	0	0.000554067780958537	0.000179340028694405	0	0	0	0	0	0	0	0	0	0	0	0	0	0	0	0
TGGTCGTCGAGTGAGGAGCTAACCCGGATCAG	0	0	0	0.0179379379379379	0.0131857621097219	0.0591219096334186	0.0144124168514412	0.0141366098559915	0.0010619632468372	0.00430416068866571	0	0	0	0	0	0	0	0	0	0	4.29331959471063e-05	0	0	0	0	0
TGGTCTAGTAGTTGGGCTTGGGCCGGGGTTTG	0.00100126475548061	0	0.00460655230499502	0.00704704704704705	0	0.00780051150895141	0.00178175483053532	0.000660589245607081	0	0.000179340028694405	0	0	0	0	0	0	0	0	0	0	0	0	0	0	0	0
TGGTCTCGGGGATGGACTGTTGGTAATGGCAG	0	0	0	0	0	0.00132139812446718	0	0	0	0	0	0.00101967982053635	0	0.000209716882209018	0	0.0013197254970966	0	0.000424016282225237	0	0.00333956188128653	0.000214665979735532	0	0.000606428138265616	0	0.000696309559335522	0.000366867764552421
TGGTGCCGGGCATTGATTGTTAAAGTAATCAC	0	0	0	0.0188188188188188	0	0.018542199488491	0	0	0	0	0	0.00876924645661262	0	0.000838867528836071	0.00110000916674306	0.00351926799225761	0	0.00449457259158752	0	0.00675863714069892	0.00244719216898506	0	0	0	0.000795782353526311	0.00110060329365726
TGGTGGCGGGTTCTAGTCTCCTGAAAGCACTG	0.00474283305227656	0.00127950866867123	0.0422496476331259	0.003003003003003	0.00198128031700485	0.00767263427109974	0.000158378207158695	0.00548289073853878	4.61723150798781e-05	0.00322812051649928	0	0	0	0	0	0	0	0	0	0	0	0	0	0	0	0
TGGTGGGTGACCATTTTCAGGGAGGGTGTTAG	0	0	0	0.00616616616616617	0	0.00144927536231884	0	0	0	0	0	0.0020393596410727	0	0	0	0.00167165229632236	0	0.00326492537313433	0	0.00807060787977577	0.000858663918942126	0	0	0	0.000397891176763155	0.00949779879341269
TGGTGGTCCGTAGCGAAGGATAGGGATTCCAT	0	0	0	0	0	0.000255754475703325	0	0	0	0	0	0.000917711838482716	0	0.000209716882209018	0	0.000263945099419321	0	0	0.000206768212833414	0.00147099749532859	8.58663918942126e-05	0	0	0	0.000596836765144733	0.000122289254850807
TGGTGTATTTTTTGTTTTTATATCGTGGCTTG	0.0021606239460371	0	0	0.0258258258258258	0	0.0470161977834612	0	0	0	0.00269010043041607	0	0.0317120424186805	0	0.000768961901433065	0	0.0181242301601267	0	0	0	0.0357810201566414	0.0239996565344324	4.72947408248203e-05	0	0	0	0
TGGTGTGAAGTGGTGCGACGCTGGGGTAGAAC	0	0	0	0.00292292292292292	0	0.0119352088661552	0	0.000462412471924957	0	0	0	0.00428265524625268	0	0.000559245019224048	0	0.00167165229632236	0	0.00364654002713704	0	0.0148292450204747	0.000429331959471063	0	0	0	9.94727941907888e-05	0.000203815424751345
TGGTGTTATGACCTTCAGCGACTGCGTTCTTG	0.00305649241146712	0	0	0.00156156156156156	0	0.000596760443307758	0	0	0	0.0037661406025825	0	0.00193739165901907	0	0.000279622509612024	0	0.00123174379729016	0	0.000720827679782904	0	0.00226613127658729	0.00034346556757685	0.00174990541051835	0	0.00159034228503271	0.000596836765144733	0.00150823414315995
TGGTTCCGCACGCTAAATCATTGGTGCTAGTT	0.000368887015177066	0	0.000343772560074255	0.00164164164164164	0.00225456036072966	0.00187553282182438	0.000197972758948369	6.60589245607082e-05	0	0.000358680057388809	0.000381908451088439	0	0	0	0	0	0	0	0	0	0	0	0	0	0	0
TGGTTCCGCTGACCGTCTACATAGATTGGATC	0	0	0	0.00024024024024024	0	0.00302642796248934	0	0	0	0	0	0.00316100744366269	0	0	0	0.000791835298257962	0	0	0	0.000755377092195762	0.000257599175682638	0	0	0	0	0
TGGTTGTACCGTTAAGGGGTCGGAGTTGCATT	0.00010539629005059	0	3.43772560074255e-05	0.000800800800800801	0	0.00716112531969309	0	0	0	0.000358680057388809	0	0.0159070052003671	0	0	0	0.00448706669012845	0	0.000975237449118046	0	0.00508885620005566	0.00845783960157994	0	0	0.00043372971409983	0.00208892867800657	0.00387249307027556
TGGTTTTAGGTCCTACCTTGTTTGTAATCTTG	0.000474283305227656	0	0	0	0	0.00191815856777494	0	0.00118906064209275	0	0.000179340028694405	0	0.000917711838482716	0	0	0	0.000263945099419321	0	0.00216248303934871	0.000137845475222276	0.00703693396413947	0.000772797527047913	0	0	0	0.000198945588381578	0.000163052339801076
TGGTTTTCCGCGAGTTTGGAACATGCTGTTAG	0	0	0	0.00032032032032032	0	0.00332480818414322	0	0	0	0	0	0.00305903946160905	0	0.000419433764418036	0	0.00387119479148337	0	0.00148405698778833	0	0.001828807696895	0.000944530310836339	0	0	0	0.00109420073609868	0.000489157019403228
TGTATGTACCGTTGCACCGCGTATGTCTTTAC	0	0	0	0.00512512512512513	0	0.0216112531969309	0	0.00561500858766019	0	0	0	0.000611807892321811	0	0	0	0	0	0	0	0	0	0	0	0	0	0
TGTATTATGCTATTAGTAATTGCAGGCCCTTG	0	0	0	4.004004004004e-05	0	0.000639386189258312	0	0	0	0	0	0.00132558376669726	0	0.000209716882209018	0	0.00149568889670948	0	0	0	0.00143124080626565	0.000257599175682638	0	0	0.000469873856941483	0.000298418382572366	0.000733735529104843
TGTCAGATCGGCTCGGTATAGATTGACCGCAG	0	0	0	0.00332332332332332	0	0.00400682011935209	0	0	0	0	0	0.00499643112062812	0	0.000489339391821042	0	0.0063346823860637	0	0.000424016282225237	0	0.0218661789846142	0.00128799587841319	0	0	0	0.00467522132696707	0.00542149029838578
TGTCAGTCGTATATAGTTGAGATCATCGAAAC	0	0	0	0	0	0.0245950554134697	0	0.0131457259875809	0	0.00215208034433285	0	0.000305903946160905	0	0	0	0	0	0	0	0	0	0	0	0	0	0
TGTCGACCCGATGAGAGCTTCGATGGTTGATT	0	0	0	0	0	0.000639386189258312	0	0	0	0	0	0.00020393596410727	0	0	0	0.000527890198838642	0	0.000296811397557666	0	0.0034190752594124	0	0	0.000252678390944006	0.00115661257093288	0.000298418382572366	0.00228273275721507
TGTCGAGGATGGCCTTACTAATCTGCGTGTAT	0	0	0	0.0048048048048048	0	0.00234441602728048	0	6.60589245607082e-05	0	0	0	0.000509839910268176	0	0.000209716882209018	0	8.79816998064403e-05	0	0.000466417910447761	0	0.000596350335944023	0	0	0	0	0	0
TGTCGCGTTATGAGTTCCGAGCGTTAGCTTTG	0	0	0	0.00940940940940941	0	0	0	0	0	0	0	0	0	0	0	0	0	0	0	0	0	0	0	0	0	0
TGTCGTTTAAACAAGTACCAATGATTGCGCTC	0	0	0	0.002002002002002	0	0.000298380221653879	0	0	0	0	0	0.000101967982053635	0	0	0	0.000175963399612881	0	0	0	0.000159026756251739	0.00034346556757685	0	0	0	9.94727941907888e-05	0
TGTCGTTTGGTATTTTTGTTTGGGAGGAGAAC	0	0	0	0	0	0.000980392156862745	0	0	0	0	0	0.00132558376669726	0	0	0	0.000615871898645082	0	0.000381614654002714	0	0.000874647159384566	0.000214665979735532	0	0.000252678390944006	0	0.000696309559335522	0.000937550953856188
TGTCTAGTCCCAATGGGTGAAGATGGACGTAG	0	0	0	0.00012012012012012	0	0.00072463768115942	0	0	0	0.000179340028694405	0	0.000305903946160905	0	0	0	0.000351926799225761	0	4.24016282225237e-05	0	0.00115294398282511	0.000171732783788425	0	5.05356781888013e-05	0	0.000397891176763155	0.000122289254850807
TGTGACTATGGGGTTATTTTCAAGCTATTCTG	0.00010539629005059	0	0	0.00012012012012012	0	0.000596760443307758	0	0	0	0.000179340028694405	0	0	0	6.99056274030059e-05	0	8.79816998064403e-05	0	0.00033921302578019	0	0.00103367391563631	0	4.72947408248203e-05	0	0.00043372971409983	0.000298418382572366	0
TGTGAGGTTGCTTTAGGACAGTCTGTTGCATT	0	0	0	0.00328328328328328	0	0.00733162830349531	0	0.000330294622803541	0	0	0	0.00336494340776996	0	0	0	0.00404715819109625	0	0.000296811397557666	0	0.00795133781258697	0.00244719216898506	0	0	0.000650594571149745	0.00198945588381578	0.00464699168433067
TGTGCATAGGCCCGAGTCAGGCTTCTAAGAAC	0	0	0	4.004004004004e-05	0	0.010613810741688	0	0	0	0	0	0.0017334556949118	0	0.00440405452638937	0	0.00422312159070913	0	0.00402815468113976	0	0.0178109967001948	0.000429331959471063	0	0	0	0	0
TGTGCCGTGCAGGCATTGGTGGTAGGCTTCAG	0	0	0	0.000560560560560561	0	0.00187553282182438	0	0	0	0	0	0.000917711838482716	0	0.000559245019224048	0	0.000263945099419321	0	0.000254409769335142	0	0.000278296823440544	4.29331959471063e-05	0	0	0	0	0
TGTGCGGGGGTCTCCAGCGTTTGTGGGGATAG	0	0	0	0	0	0.000170502983802217	0	0	0	0	0	0.000305903946160905	0	0	0	0.000703853598451522	0	4.24016282225237e-05	0	0.00139148411720272	0	0	0	0	0.000596836765144733	0.000611446274254036
TGTGCTACTACTGTGTACTGCGGCCGCTACAT	0	0	0	4.004004004004e-05	0	0.00127877237851662	0	0.000462412471924957	0	0	0	0.000407871928214541	0	0	0	0.00149568889670948	0	0.000424016282225237	0	0.00258418478909076	8.58663918942126e-05	0	0	0	0.00159156470705262	0.00146747105820969
TGTGGCAGCAGGTAGCTCGAACACGCTATATT	0	0	0.000790676888170786	0	0	8.52514919011083e-05	0	0	0	0	0	0	0	0	0	0	0	0	0	0	0	0	0	0	0	0
TGTGGCAGGTACAATATAATGAGGGAGCCAAC	0	0	0	0.00176176176176176	0	0.0026001705029838	0	0	0	0	0	0	0	0	0	0	0	0	0	0	0	0	0	0	0	0
TGTGGGGATATAAGGGTTCGCGTACTAATTTG	0.0021079258010118	0	0	0.000960960960960961	0	0.000298380221653879	0	0	0	0.00215208034433285	0	0.000305903946160905	0	0.000279622509612024	0	0.000791835298257962	0	0.000296811397557666	0	0.00127221405001391	0.000472265155418169	0.00141884222474461	0	0.000686738713991398	0.000397891176763155	0.00122289254850807
TGTGGGGCAGTCCAGCGGGGCTGGAGGGGTTG	0.000158094435075885	0	0	0	0	8.52514919011083e-05	0	0	0	0	0	0.000101967982053635	0	0.000489339391821042	0	0.000351926799225761	0	0.00135685210312076	0	0.00238540134377609	0	0	0.000303214069132808	0.00162648642787436	0.000198945588381578	0.00101907712375673
TGTGGGTTTGGAAGCGACCCGTAGGTTGCTAG	0	0	0	4.004004004004e-05	0	4.26257459505541e-05	0	0	0	0	0	0.000407871928214541	0	0	0	0.000263945099419321	0	4.24016282225237e-05	0	0.000954160537510436	4.29331959471063e-05	0	0	0	0	0.000122289254850807
TGTGGTTGGCATCTACTCTACCCGCGTCGTTG	0	0	0	0.00132132132132132	0	0.00106564364876385	0	0	0	0	0	0.000305903946160905	0	0.000279622509612024	0	0.000175963399612881	0	0.000763229308005427	0	0.000874647159384566	0	0	0	0	0	0
TGTGTACAATGTCTTTATGTGGCGTGCATTTG	0	0	0	4.004004004004e-05	0	0.000213128729752771	0	0	0	0	0	0.000407871928214541	0	0	0	0	0	8.48032564450475e-05	0	0.000993917226573371	0	0	0.000101071356377603	0.000216864857049915	0.00139261911867104	0.000692972444154574
TGTGTATCAAACATTAGCTTTACAGGGAATTG	0.00316188870151771	3.19877167167808e-05	0.00106569493623019	0.0026026026026026	0.000204960032793605	0.000468883205456095	3.95945517896737e-05	0	0	0	0	0	0	0	0	0	0	0	0	0	0	0	0	0	0	0
TGTGTCCAATAACTATATCCTCTTTCTTCAAT	0	0	0	0.00012012012012012	0	0.0015771526001705	0	0	0	0	0	0.0017334556949118	0	0	0	0.000615871898645082	0	8.48032564450475e-05	0	0.000437323579692283	0.000772797527047913	0	0	0	0.000298418382572366	0.000285341594651883
TGTGTCCTGAGAGCATCTTAGTTAGATCTTAC	0	0	0	0.0130530530530531	0	0.00242966751918159	0	0	0	0	0	0.00265116753339451	0	0.00139811254806012	0	0.000351926799225761	0	0.00220488466757123	0	0.000636107025006957	0.000128799587841319	0	0	0	0	0
TGTGTCGCATGCGGAGCGAATGCTAGATGTTG	0	0	0.0068754512014851	0.0243443443443443	0.00594384095101455	0.0251065643648764	0.0085920177383592	0	0	0.00125538020086083	0	0	0	0	0	0	0	0	0	0	0	0	0	0	0	0
TGTGTTATTCTGTCCCGAGGAAGGACCGGTTG	0	0	0	0.000720720720720721	0	0.00451832907075874	0	0	0	0	0	0.0143774854695626	0	0.00146801817546312	0	0.00607073728664438	0	0.000720827679782904	0	0.00966087544229316	0.00502318392581144	0	0	0.00151805399934941	0.00616731323982891	0.00815261699005381
TGTGTTTCCGCAATCCTTTCGATCTTTATTAC	0	0	0	0.00368368368368368	0	0.0051150895140665	0	0	0	0.000538020086083214	0	0.00897318242071989	0	0.000279622509612024	0	0.00457504838993489	0	0.000763229308005427	0	0.00393591221723055	0.00515198351365276	0	0.000707499494643218	0	0.00656520441659206	0.00216044350236426
TGTTAGAGGACCTTTGATACATATCTCCAGTT	0	0	0	0.000920920920920921	0	0.00174765558397272	0	0	0	0	0	0.000815743856429081	0	0	0	0.00272743269399965	0	0.000212008141112619	0	0.00930306524072675	0.00081573072299502	0	0	0.00115661257093288	0.00198945588381578	0.00232349584216533
TGTTCGTAAAGATGGCTTTTCCCACGAGATTG	0	0	0	4.004004004004e-05	0	0.000682011935208866	0	0	0	0	0	0.000713775874375446	0	6.99056274030059e-05	0	0.000175963399612881	0	0.000169606512890095	0	0.00107343060469924	4.29331959471063e-05	0	0	3.61441428416525e-05	9.94727941907888e-05	0
TGTTCGTTGCATTTCTGTATATTTATGAATTG	0	0	0	0.00208208208208208	0	0.00221653878942881	0	0	0	0	0	0.00254919955134088	0	0.000699056274030059	0	8.79816998064403e-05	0	0.000466417910447761	0	0.000993917226573371	8.58663918942126e-05	0	0	0	0	0
TGTTCTAGAATCGACTGCCGTTCGTGTGTTAC	0	0	0	0.00048048048048048	0.000614880098380816	0.000383631713554987	0.000277161862527716	0	0	0	0	0	0	0	0	0	0	0	0	0	0	0	0	0	0	0
TGTTCTATTTTCCATGCCATTAAGTATTGTTG	0.00695615514333895	0	0.0386056584963388	0.00844844844844845	0.0138006422081028	0.0203324808184143	0.0119575546404815	0	0.000600240096038415	0.00645624103299857	0	0	0	0	0	0	0	0	0	0	0	0	0	0	0	0
TGTTCTTTTTAGTTTGACTCCTCGACGCTTAG	0	0	0	0.000680680680680681	0	0.00072463768115942	0	0	0	0.000358680057388809	0	0.000611807892321811	0	6.99056274030059e-05	0	0.000791835298257962	0	8.48032564450475e-05	0	0.000437323579692283	0.00081573072299502	0	0.000101071356377603	0	0.000397891176763155	0.000285341594651883
TGTTGCCAAACTAATGTTATTTCCATAAGCTG	0	0	0.000103131768022276	0.00036036036036036	0.000204960032793605	0.000468883205456095	0.000118783655369021	0.000198176773682124	0	0	0	0	0	0	0	0	0	0	0	0	0	0	0	0	0	0
TGTTGCGCCATTATAGTTTAGCCGTCTCTTTG	0	0	0	0.00204204204204204	0	0.00353793691389599	0	6.60589245607082e-05	0	0	0	0.00152951973080453	0	0	0	0.00184761569593525	0	0.000169606512890095	0	0.00349858863753827	0.00103039670273055	0	0	0.000216864857049915	0.00258629264896051	0.00183433882276211
TGTTGGATTGAAGGTGAGATTCAAGGGGTCAG	0	0	0	0.00132132132132132	0	0.000809889173060529	0	0.000462412471924957	0	0	0	0.000917711838482716	0	0	0	0.000791835298257962	0	0	0	0.000278296823440544	0.000429331959471063	0	0	0	0.00238734706057893	0.000733735529104843
TGTTGGTTCGAGGTTGATATGACTCATTTTTG	0	0	0	0.00024024024024024	0	0.00170502983802217	0	0	0	0	0	0.00163148771285816	0	0	0	0.0013197254970966	0	0.00033921302578019	0	0.00123245736095098	0.00120212948651898	0	0	0	0.00348154779667761	0.00163052339801076
TGTTGTAGTACCCTAAGGTAGTGAAAAGGTTG	0.0021606239460371	0	0	0	0	0	0	0	0	0	0	0	0	0	0	0	0	0	0	0	0	0	0	0	0	0
TGTTTCCTAGGGGTCGATTGTAGGGGTGTTTG	0	0	0	0.000920920920920921	0	0.00132139812446718	0	0.000594530321046373	0	0	0	0.00397675130009177	0	0.000209716882209018	0	0.000527890198838642	0	0.000763229308005427	0	0.0026239414781537	0.000429331959471063	0	0	0	0.000298418382572366	4.0763084950269e-05
TGTTTCGATCTGTATTCACCGGATTTAATTAG	0	0	0	0.000680680680680681	0	0	0	0	0	0	0	0	0	0	0	0	0	0	0	0	0	0	0	0	0	0
TGTTTGAAAATATTTGATCGGTTGCCCTTCTG	0	0	0	0.00016016016016016	0	0.000127877237851662	0	6.60589245607082e-05	0	0	0	0	0	0	0	0	0	0	0	0.000437323579692283	0	0	0	7.2288285683305e-05	9.94727941907888e-05	0.000203815424751345
TGTTTGGTTGCTACGTTGAAGGAGCAGCTTTG	0	3.19877167167808e-05	0.000343772560074255	0.000680680680680681	0.00040992006558721	0.000383631713554987	3.95945517896737e-05	0.000198176773682124	0	0.000179340028694405	0	0	0	0	0	0	0	0	0	0	0	0	0	0	0	0
TGTTTGTCTTCGATCATTGGAGACCCACCTTG	0.00242411467116358	0	0.0240297019491904	0.00488488488488488	0.00300608048097288	0.000426257459505541	0.000673107380424454	0	0	0.00878766140602582	0	0.00020393596410727	0	0	0	0	0	0	0	0	0	0	0	0	0	0
TGTTTGTTCATACAGGTCTAATGTACTCATAG	0	0	0	0.000920920920920921	0.000478240076518412	0.000639386189258312	0.000118783655369021	0.000792707094728498	0	0.000179340028694405	0	0	0	0	0	0	0	0	0	0	0	0	0	0	0	0
TGTTTTATAGATTAAGGTTACTAGGTCAATAG	0	0	0	0.00032032032032032	0	0.00183290707587383	0	0.000396353547364249	0	0	0	0.00224329560517997	0	0	0	0.000527890198838642	0	0.00173846675712347	0	0.000278296823440544	0.000257599175682638	0	0	0	0	0
TGTTTTGTTACACGTGCAGCTGCGATTACTAG	0	0	0	0.00316316316316316	0	0.00720375106564365	0	0.0024441802087462	0	0	0	0.00805547058223718	0	0	0	0.00281541439380609	0	0	0	0.0122450602313839	0.00837197320968573	0	0	0	0.00188998308962499	0.000366867764552421
TGTTTTTATCATGTAGTGCAGAAAAGCCTCTG	0.000158094435075885	0	0	0.0145345345345345	0	0.0153452685421995	0	0.00350112300171753	0	0	0	0.0228408279800143	0	0.000209716882209018	0	0.0195319373570297	0	0.00440976933514247	0	0.0264779549159146	0.0140820882706509	0	0	0.00336140528427368	0.0267581816373222	0.0350154899722811
TTAAACACGGTGTTTATGATCTAGGGATTCAG	0	0	0	0.00016016016016016	0	0.00051150895140665	0	0	0	0.000358680057388809	0	0.00020393596410727	0	0	0	0.000439908499032201	0	0.000254409769335142	0	0.000795133781258697	0	0	0	0	0.000795782353526311	0.000529920104353497
TTAAAGCGGACGCTTCTGGAGTGGTCTACTAG	0	0	0	0	0	8.52514919011083e-05	0	0	0	0	0	0	0	0	0	8.79816998064403e-05	0	0	0	0.00119270067188805	0.000128799587841319	0	0	0	9.94727941907888e-05	0
TTAAATGCGATCGACTTGGTGATGTGCTATAG	0	0	0	0.000760760760760761	0	0.000596760443307758	0	6.60589245607082e-05	0	0	0	0	0	0	0	0	0	0	0	0	0	0	0	0	0	0
TTAAGGAAGTAACGAGTGACGCCATCCTTTTC	0	0	0	0.00032032032032032	0	0.000852514919011083	0	0	0	0	0	0.000101967982053635	0	0	0	0.000175963399612881	0	0	0	0.000159026756251739	0.000257599175682638	0	0	3.61441428416525e-05	0.000198945588381578	0.000244578509701614
TTAAGGGTGGCTATTCGTAGGATAGCGCTTTG	0.00121205733558179	0	0.0262298463336656	0	0	0	0	0	0	0.00143472022955524	0	0	0	0	0	0	0	0	0	0	0	0	0	0	0	0
TTAATACAAATTGTCCTAAGCATCGTGCGTAG	0	0	0	0.0150950950950951	0	0.00255754475703325	0	0	0	0	0	0.00672988681553992	0	0.00160782943026914	0.000275002291685764	0.00149568889670948	0	0.00593622795115332	0.000275690950444552	0.0137955711048384	0.00145972866220161	0	0	0	0	0
TTAATATTGGTGTTTGGTGTAGGGCGGCTAAT	0	0	0	0	0	0.00140664961636829	0	0.000330294622803541	0	0	0	0.00020393596410727	0	0	0	0.000263945099419321	0	4.24016282225237e-05	0	0.00111318729376218	0.000171732783788425	0	0	0	0.000198945588381578	0.000244578509701614
TTAATCCGTATTAGTAAGCCCAAATCTTCATT	0	0	0	8.00800800800801e-05	0	0.000213128729752771	0	0	0	0	0	0	0	0	0	0	0	8.48032564450475e-05	0	0.000357810201566414	0	0	0	3.61441428416525e-05	0	0.000489157019403228
TTACAGAGTAGGCTGAAGGCCTGTTGTGATTG	0	0	0	0	0	0.000682011935208866	0	0.000198176773682124	0	0	0	0.000305903946160905	0	0	0	0.000263945099419321	0	8.48032564450475e-05	0	0.000795133781258697	0.000171732783788425	0	0	0	0.000397891176763155	0.000448393934452959
TTACATTGACTTTTTGCCACACAGCGTTTCGT	0	0	0	0.0024024024024024	0	0	0	0	0	0	0	0	0	0	0	0	0	0	0	0	0	0	0	0	0	0
TTACGATTCCCAATCCGCATGCTGGAGCGTAG	0	0	0	0.00536536536536537	0	0.00456095481670929	0	0	0	0	0	0.00897318242071989	0	0.000978678783642083	0	0.00404715819109625	0	0.00127204884667571	0	0.00779231105633523	0.00296239052035033	0	0	0	0.00487416691534865	0.00586988423283874
TTACGTATGGTCATACAACAACCTCTTGGCTG	5.26981450252951e-05	0	0	0.00012012012012012	0	0.00255754475703325	0	0.00132117849121416	0	0	0	0.000815743856429081	0	0	0	0.00123174379729016	0	4.24016282225237e-05	0	0.00103367391563631	0.000901597114889232	0	0	0.000108432428524958	0	8.15261699005381e-05
TTACTATCCATTTCTCTGGTTGGGCGCGTCTT	0.00126475548060708	0	0	0.00052052052052052	0	0.00115089514066496	0	0	0	0	0	0.00214132762312634	0	0	0	0.00158367059651592	0	4.24016282225237e-05	0	0.00254442810002783	0.000601064743259488	0	0	0.000361441428416525	0.00368049338505919	0.0162644708951573
TTACTATGTTTTGTGTATAATTACTCCGATTG	0	0	0	0.00036036036036036	0	0	0	0	0	0	0	0	0	0	0	0	0	0.000169606512890095	0	0.000596350335944023	0	0	0	0.00014457657136661	0	8.15261699005381e-05
TTACTCCTGAAATCGTGCCGGCAGTTCTTTTG	0.00021079258010118	0	0.00182199456839355	0.00132132132132132	0.00252784040445446	0.00302642796248934	0.0022568894520114	0.000528471396485665	0	0	0	0	0	0	0	0	0	0	0	0	0	0	0	0	0	0
TTACTGTGTTACCTCCCTCAAATGATCGTTAG	0	0	0	0	0	8.52514919011083e-05	0	0	0	0	0	0.000509839910268176	0	0	0	0	0	0.000212008141112619	0	0.00111318729376218	8.58663918942126e-05	0	0	0	0.00119367353028947	0.000489157019403228
TTACTTTTGATGTGCGACGTATCATTTGTTAG	0	0	0	0.00052052052052052	0	0.00421994884910486	0	0	0	0	0	0.00876924645661262	0	0.000489339391821042	0	0.00246348759458033	0	0.000848032564450475	0	0.00703693396413947	0.00300532371629744	0	0	0	0.00298418382572366	0.00582912114788847
TTAGAAGGTTCGGAGGGGGAGAGGGGGGCCAG	0	0	0	0	0	0	0	0	0	0.00358680057388809	0	0	0	0	0	0	0	0	0	0	0	0	0	0	0	0
TTAGAGCCTCATAATTGTTGCGGGTCTTGCTG	0	0	0	0.0151751751751752	0	0.039769820971867	0	0	0	0	0	0.0100948302233099	0	0.00363509262495631	0	0.00175963399612881	0	0.00504579375848033	0	0.0164195125829921	0.000601064743259488	0	0	0	0	0
TTAGAGCTTCTCAGTGTGGTACGTTTTACCAG	0	0	0	0	0	0.000682011935208866	0	0	0	0	0	0.0017334556949118	0	0	0	0.000439908499032201	0	0.00580902306648575	0	0.0121655468532581	0.000300532371629744	0	0	0	0.00954938824231573	0.0357492255013859
TTAGAGTTGGGAGTACTTGTTTTGGTGTTCAG	0	0	0	0	0	0.000596760443307758	0	0.000396353547364249	0	0	0	0.00152951973080453	0	6.99056274030059e-05	0	0.000351926799225761	0	0.00258649932157395	0	0.00314077843597185	0.000257599175682638	0	0	0	0.000596836765144733	0
TTAGATTGCCGGCCCGTCTTAAAATCTTGTAG	0	0	0	0.000840840840840841	0	0.00051150895140665	0	0.000198176773682124	0	0	0	0.000509839910268176	0	0	0	0	0	0.000127204884667571	0	0.00103367391563631	0.000128799587841319	0	0	0	0.000497363970953944	0.000489157019403228
TTAGCAGCCGCAATCGACGGTGGTGGCGATTG	0	0	0	4.004004004004e-05	0	0.000127877237851662	0	0	0	0	0	0.000305903946160905	0	0	0	0.000527890198838642	0	0.00165366350067843	0	0.000477080268755218	0	0	0	0	0	0
TTAGCCGCGGCAGTGACCTATAACGCTCTTTG	0.00021079258010118	0	0	0	0	0.000383631713554987	0	0	0	0	0	0.000509839910268176	0	0	0	0.000263945099419321	0	4.24016282225237e-05	0	0.00111318729376218	0.000515198351365276	0	0	0.000180720714208263	0.000298418382572366	0.000489157019403228
TTAGCTGCGAGCGCCTGCAGATAAGGCGGTTG	0	0	0	0.00016016016016016	0	0.000468883205456095	0	0.000132117849121416	0	0	0	0.00132558376669726	0	0	0	0.000175963399612881	0	4.24016282225237e-05	0	0.00127221405001391	0.000214665979735532	0	0	0.000108432428524958	0.000497363970953944	0.000366867764552421
TTAGGAGGGTTACGAAGCAGGCTTGAGTCTTG	0.00021079258010118	0	0	0.00476476476476476	0	0.00387894288150043	7.91891035793475e-05	0	4.61723150798781e-05	0	0	0.00611807892321811	0	0.000209716882209018	0	0.00527890198838642	0	0.000508819538670285	0	0.00270345485627957	0.00124506268246608	0	0	0.000903603571041313	0.00407838456182234	0.00603293657263982
TTAGGCACTCAGTCCCTCAAACCCCGGGCTTG	0.00010539629005059	0	0	0	0	0.000468883205456095	0	0.000132117849121416	0	0.00269010043041607	0	0.00152951973080453	0	0	0	0.00272743269399965	0	4.24016282225237e-05	0	0.00473104599848925	0.00081573072299502	0	0.00136446331109763	0	0.00139261911867104	0
TTAGGCTAAGATAATCAATGGTTAACATAATC	0.000579679595278246	0	0	0.00488488488488488	0	0.00272804774083546	0	0	0	0	0	0.00326297542571633	0	0	0	0.00202357909554813	0	0.000466417910447761	0	0.00834890470321632	0.000601064743259488	0	0	0.000650594571149745	0.00258629264896051	0.00114136637860753
TTAGGGGCGTTCTAATAGGTTGTAAGTGATTG	5.26981450252951e-05	0	0	0.00208208208208208	0	0.0010230179028133	0	0	0	0	0	0.000509839910268176	0	0	0	0.000175963399612881	0	0.000127204884667571	0	0.000238540134377609	0	0	0	0	0	0
TTAGTATCGAGACCATTTGGTCATGACTACTG	0.000263490725126476	0	0	0	0	0.000127877237851662	0	0	0	0	0	0.000101967982053635	0	0	0	0	0	0	0	0.000477080268755218	0.000171732783788425	0	0.00176874873660805	0	0.000497363970953944	0.000611446274254036
TTAGTGAAGAGTCGCGTCACGGTCGTTTCCAG	0	0	0	0.0124924924924925	0.0246635239461638	0.0257459505541347	0.0253405131453912	0	0.00434019761750854	0.00663558106169297	0.00600141851710404	0	0	0	0.000641672013933449	0	0	0	0	0	0	0	0	0	0	0
TTAGTGCAGTAGTATACCGCTTAGTGACATTC	0	0	0	0.00384384384384384	0	0.00677749360613811	0.000435540069686411	0.000132117849121416	0	0	0	0.00530233506678903	0	0	0	0.00448706669012845	0	0.00101763907734057	0	0.00528763964537033	0.00240425897303795	0	0	0.00108432428524958	0.00278523823734209	0.00350562530572314
TTAGTTTATCTCGAACTCTTCCTGGGCTATAG	0	0	0	0	0	0.00626598465473146	0	0	0	0.000538020086083214	0	0.00815743856429081	0	0	0	0.00404715819109625	0	0.000296811397557666	0	0.015226811911104	0.00425038639876352	0	0.00166767738023044	0	0.0342186412016314	0.00721506603619762
TTAGTTTCAACGGTTGAGAATTCAGCACACAG	0	0	0	0.00012012012012012	0	0.00051150895140665	0	0.000264235698242833	0	0	0	0.000509839910268176	0	0	0	0	0	0	0	0.000119270067188805	0	0	0	0	0	0
TTATAAATTTTACTGGAATATGTGTGATGTTG	0.00010539629005059	0.000223914017017465	0.000481281584103957	0.00124124124124124	0.00204960032793605	0.00298380221653879	0.00237567310738042	6.60589245607082e-05	0.000323206205559147	0	0	0.000101967982053635	0	6.99056274030059e-05	0	0	0	0	0	0	0	0	0	0	0	0
TTATACCAACTAGAGTCAACTAAGCGGGATTG	5.26981450252951e-05	0	0	4.004004004004e-05	0	0.000213128729752771	0	0	0	0	0	0.000407871928214541	0	0	0	8.79816998064403e-05	0	0.00106004070556309	0	0.000596350335944023	0.000128799587841319	0	0	0	0	0
TTATAGCCTGTACTGCGGCCGCTACCTAATTG	0.0010539629005059	0	0	0.000600600600600601	0	0.00153452685421995	0	0.00277447483154974	0	0.00448350071736011	0	0.00418068726419904	0	6.99056274030059e-05	0	0.00378321309167693	0	0.000212008141112619	0	0.0027432115453425	0.00081573072299502	0	0	0	0.00278523823734209	0.00122289254850807
TTATATGCAACTGATATAGTATGTCTATGGAT	0	0	0	0	0	0.000127877237851662	0	0	0	0	0	0.000815743856429081	0	0.000139811254806012	0	0.000175963399612881	0	4.24016282225237e-05	0.000275690950444552	0.00147099749532859	0.000128799587841319	4.72947408248203e-05	0	0	0.000596836765144733	0.000122289254850807
TTATCAGTGTCCGGCGGGCTGTGAAAGGGATT	5.26981450252951e-05	0	0.00972876345010141	0	0	0	0	0	0	0.0190100430416069	0	0	0	0	0	0	0	0	0	0	0	0	0	0	0	0
TTATCCACAGCCTGAAGATAGGGCTTGATTAT	0	0	0	0.00512512512512513	0	0.00733162830349531	0	0	0	0	0	0.00295707147955542	0	0.00104858441104509	0	0.000527890198838642	0	0.000127204884667571	0	0.000516836957818153	0.000171732783788425	0	0	0	0	0
TTATCGACTGTCTCGCTGGCAGGACGTGGCTG	0	0	0	0	0	0.000980392156862745	0	0	0	0	0	0.000713775874375446	0	0.000139811254806012	0	0.000615871898645082	0	0.000169606512890095	0	0.00322029181409772	0.00034346556757685	0	0.000454821103699212	0.00043372971409983	0.000795782353526311	0.000366867764552421
TTATCGTTCCTAGGTTAGACTATCGTGCATTT	0	0	0	0.00032032032032032	0	0.00392156862745098	0	0	0	0	0	0.000917711838482716	0	0	0	0.000527890198838642	0	4.24016282225237e-05	0	0.000397566890629348	0	0	0	0	0	0
TTATCTCGGGTAATTTTTAAGAGTCCCTCGTT	0.000316188870151771	0.000895656068069861	0.00718484650555193	0.00376376376376376	0.00252784040445446	0.00588235294117647	0.00372188786822933	0.000132117849121416	0	0	0	0	0	0	0	0	0	0	0	0	0	0	0	0	0	0
TTATCTTTGGTTTCTTACATAGGTATGCTTTG	0	0	0	0	0	0.00554134697357204	0	0	0	0	0	0.0318140104007342	0	0.00782943026913667	0	0.000615871898645082	0	0.0115332428765265	0	0	0	0	0	0	0	0
TTATGTCTATTTTATTGCAGTGGCAGGGCTAG	0	0	0	0.00392392392392392	0	0.00247229326513214	0	0	0	0	0	0	0	0	0	0	0	0	0	0	0	0	0	0	0	0
TTATTCATGAACGGCCTCTAACTGTGGATCTG	0	0	0.000893808656193063	0	0	0	0	0	0	0.00125538020086083	5.45583501554913e-05	0	0	0	0	0	0	0	0	0	0	0	0	0	0	0
TTATTCGTTAATCGACGTCATTCCGGCCCCTG	0	3.19877167167808e-05	0.000103131768022276	0.00012012012012012	0.000136640021862404	0.000554134697357204	0.000118783655369021	0.000396353547364249	4.61723150798781e-05	0	0	0	0	0	0	0	0	0	0	0	0	0	0	0	0	0
TTATTTAATCACCGTATCCGTGAAATGACCAC	0	0	0	8.00800800800801e-05	0	0.000426257459505541	0	0	0	0	0	0.00132558376669726	0	0	0	0.000527890198838642	0	0	0	0	0.000214665979735532	0	0	0	0.000497363970953944	0.000652209359204305
TTCAAGTATTAAAACAGAGTTTACTGTCGCAG	0	0	0	0	0	0.000554134697357204	0	0	0	0	0	0.00326297542571633	0	0.000139811254806012	0	0.00149568889670948	0	0.00788670284938942	0	0.0162207291376774	0.00034346556757685	0	0	0	0.0129314632448025	0.0400293494211642
TTCACACTTGTCACTTACTTGTCAGTGTTTTG	0	0	0	0	0	0.000809889173060529	0	0.001585414189457	0	0.00107604017216643	0	0.0017334556949118	0	0.000209716882209018	0	0.000703853598451522	0	0.00343453188602442	0	0.00258418478909076	0.000257599175682638	0	0	0	0	0
TTCACATAAGTTTTGCTTCCTGTTTGAAACTC	5.26981450252951e-05	0	0	0	0	0.00285592497868713	0	0	0	0	0	0.00254919955134088	0	0.000139811254806012	0	0.00175963399612881	0	0.000296811397557666	0	0.00270345485627957	0.00081573072299502	0	0.000505356781888013	0.000542162142624788	0.000994727941907888	0.000896787868905919
TTCACCTGTCTTGCTTTTTAGACTTATGAGAC	0	0	0	0.00784784784784785	0.0290360046457607	0.0759164535379369	0.0107697180867913	0.0299907517505615	0	0.0211621233859397	0.0201865895575318	0	0	0	0	0	0	0	0	0	0	0	0	0	0	0
TTCAGACAAGTTCTGAGGGTCTGAAACTAAAC	0	0	0	4.004004004004e-05	0	0.000383631713554987	0	0.000792707094728498	0	0.000179340028694405	0	0.000917711838482716	0	0	0	0.000175963399612881	0	0	0	0.000357810201566414	0	0	0	0	0.000198945588381578	0.00040763084950269
TTCAGACAGGAAGCGAAATCATGTGGGCAAAT	0	0	0	0.0209409409409409	0.00635376101660176	0.0157289002557545	0.00138580931263858	0	0.00249330501431342	0.00251076040172166	0	0	0	0	0	0	0	0	0	0	0	0	0	0	0	0
TTCAGATGTTAATACCCTTGAGTCATCTTTTC	5.26981450252951e-05	0	0	0.000720720720720721	0	0.000468883205456095	0	0	0	0.000179340028694405	0	0.000509839910268176	0	6.99056274030059e-05	0	0.000351926799225761	0	0.00101763907734057	0	0.00186856438595794	8.58663918942126e-05	0	0	0.000469873856941483	0	0.000611446274254036
TTCAGGTGAGTTGGTCGTAACTCGGCCCTTTG	0	0	0	0	0	0.0113384484228474	0	0	0	0	0	0.019577852554298	0	0.011534428521496	0	0	0	0.000127204884667571	0	0	0	0	0	0	0	0
TTCAGGTGGCCACTTCTGACAGGGTGCAGTAT	0	0	0	0.00288288288288288	0.00580720092915215	0.00434782608695652	0.0063351282863478	0.000396353547364249	0.000277033890479269	0.000358680057388809	5.45583501554913e-05	0	0	0	0	0	0	0	0	0	0	0	0	0	0	0
TTCAGTAAGTTCTTGTTGTTGCTTGAACGTTG	5.26981450252951e-05	0	3.43772560074255e-05	0	0	0.00196078431372549	0	0	0	0	0	0.00142755174875089	0	0	0	0.000967798697870843	0	4.24016282225237e-05	0	0.00238540134377609	0.000944530310836339	0	0.000101071356377603	0.000180720714208263	0.00129314632448025	0.000529920104353497
TTCAGTCAAATTTTGTGATGATTTCATGTTAG	0	0	0	0	0	0	0	0	0	0.000179340028694405	0	0	0	0	0	0.000703853598451522	0	0.000424016282225237	0	0.00238540134377609	0.000171732783788425	0	0	0	0.000497363970953944	0.000366867764552421
TTCATAATTAGTCTTGAGGATAAAGTGCACAC	0	0	0	4.004004004004e-05	0.00252784040445446	0	0.00352391510928096	0	0	0.000538020086083214	0	0	0	0	0	0	0	0	0	0	0	0	0	0	0	0
TTCATCAGGCGTTCTGAAAATAACCTCTCTAG	0	0	0	0	0	4.26257459505541e-05	0	0	0	0	0	0.000101967982053635	0	0	0	0.000175963399612881	0	0	0	0.000675863714069892	0	0	0	0	0	0.000366867764552421
TTCATGTCACCTTGCAGGTTTTCCTACTGTTG	0.00163364249578415	0	0	0.00012012012012012	0	0.000937766410912191	0	0.000792707094728498	0	0	0	0.000611807892321811	0	0.000279622509612024	0	8.79816998064403e-05	0	4.24016282225237e-05	0	0.000675863714069892	4.29331959471063e-05	0	0	0	0	0
TTCATTGTGTAACGCGAACTGCACCAGCTTAC	0	0	0	0.0262662662662663	0.0101113616178179	0.0357630008525149	0.00423661704149509	6.60589245607082e-05	0.010989010989011	0.00233142037302726	0.000109116700310983	0	0	0	0	0	0	0	0	0	0	0	0	0	0	0
TTCCAGTTGTAGGGTCGTTGCGCGCAAGATTG	0	0	0	0	0	0.000426257459505541	0	0	0	0	0	0.000611807892321811	0	0	0	0.000351926799225761	0	4.24016282225237e-05	0	0.000278296823440544	0.000128799587841319	0	0.000101071356377603	0.000469873856941483	0.000596836765144733	0.000203815424751345
TTCCGACATACTTTGCTACTTACAGATGGCAT	0	0	0	0.0016016016016016	0	0.00191815856777494	0	0	0	0	0	0.000917711838482716	0	0.000279622509612024	0	0.000879816998064403	0	0.000169606512890095	0	0.00198783445314674	0.000128799587841319	0	0	0	0	0
TTCCGACTGGACGTTCACCAAATGAGGTGTTT	0.00358347386172007	0	0.0121007941146138	0.045005005005005	0.0107262417161987	0.0497868712702472	0.0352391510928096	0.00105694279297133	0.00724905346754086	0	0	0	0	0	0	0	0	0	0	0	0	0	0	0	0	0
TTCCTCATTGGACTAAAGCTTTATTAGAGCTT	0	0	0	0	0	0.00110826939471441	0	0	0	0.00107604017216643	0	0.000407871928214541	0	0	0	0.000439908499032201	0	0	0	0.00107343060469924	0.000515198351365276	0.000709421112372304	0.000101071356377603	7.2288285683305e-05	0.00119367353028947	0.000244578509701614
TTCCTGAGTATCGATGTGAGGGCGAACTGCTG	0	0	0	0.00048048048048048	0	0.000127877237851662	0	0	0	0	0	0.000101967982053635	0	0	0	0	0	0	0	0.000675863714069892	8.58663918942126e-05	0	0	0.000108432428524958	0.000198945588381578	4.0763084950269e-05
TTCCTTCTGGCGATTGATGTAAATGTCAGTAT	0	0	0	0.00132132132132132	0	0.00127877237851662	0	0	0	0.00143472022955524	0	0.00316100744366269	0	0.000559245019224048	0	0.00123174379729016	0	0.00186567164179104	0	0.00441299248598577	0.000300532371629744	0	0	0	0.00129314632448025	0.00138594488830915
TTCGACAAGACGAAGGAGGTTGGGATGCATAG	0	0	0	0.00188188188188188	0	0.00166240409207161	0	0.00376535869996036	0	0	0	0.00458855919241358	0	0.000139811254806012	0	0.00158367059651592	0	4.24016282225237e-05	0	0.0027432115453425	0.00128799587841319	0	0	0	0.00368049338505919	0.00199739116256318
TTCGAGATGGTTCCCGGAGCCGGGTCTTGCTG	0	0	0	0.00168168168168168	0	0.00051150895140665	0	0.000528471396485665	0	0	0	0.00152951973080453	0	0.000279622509612024	0	0.000439908499032201	0	0.000381614654002714	0	0.00377688546097881	0.000558131547312382	0	0	0.00014457657136661	9.94727941907888e-05	0.000285341594651883
TTCGAGGCACTCTCTCTACAATTACTAATCAG	0	0	0	0	0	0	0	0	0	0.000538020086083214	0	0	0	0	0	0	0	0.000466417910447761	0	0.000874647159384566	0	0	0	0	0.000895255147717099	8.15261699005381e-05
TTCGAGGGAAATATGCTGTCGGGGTGGTGCTT	0.0243992411467116	0.000191926300300685	0.0128227164907697	0.042962962962963	0.00710528113684498	0.0850383631713555	0.0420098194488438	0.00317082837891399	0.0130667651676055	0.00573888091822095	0	0	0.000124921923797626	0	0	0	0	0	0	0	0	0	0	0	0	0
TTCGATATCAGACAAGGAATAGCGTTAGTTTG	0.000158094435075885	0	0	0.00028028028028028	0	0.000895140664961637	0	0	0	0	0	0.00479249515652085	0	0.00034952813701503	0	0.00140770719690304	0	0.00144165535956581	0	0.00739474416570588	0.00188906062167268	0	0.00040428542551041	0	0	0
TTCGCATTACTCTGTCAGGCAGGGTTTACTTG	0	0	0.00470968407301729	0.0248648648648649	0.0260299241647879	0.0640238704177323	0.0305273994298385	0.00151935526489629	0.00817249976913842	0.000179340028694405	0.000327350100932948	0	0	0	0	0	0	0	0	0	0	0	0	0	0	0
TTCGCGACGCTATTAAAACGCTGTTTGATTAG	0	0	0	0.00016016016016016	0	0.000426257459505541	0	0	0	0	0	0.00142755174875089	0	0	0	0.000615871898645082	0	0	0	0	0.000429331959471063	0	0	0	0.000397891176763155	0.00130441871840861
TTCGCGTTGAGGCGGTGGTAAGGATTTGGCAG	0	0	0	0.000600600600600601	0.000478240076518412	0.000468883205456095	0.000593918276845106	0	0	0	0	0	0	0	0	0	0	0	0	0	0	0	0	0	0	0
TTCGGGGAGGGGGAGGGGGGAGATGGGGGTAC	0	0	0	0.00048048048048048	0	0.00200341005967604	0	0	0	0.00251076040172166	0	0.000815743856429081	0	0	0	0.00149568889670948	0	0.00190807327001357	0	0.00369737208285294	0.000300532371629744	0	0	0	0.00368049338505919	0.00297570520136964
TTCGGTTTTTCTAATTTGCCAATATGATGTAG	0	0	0	0.00116116116116116	0	0.0135123614663257	0	0.00072664817016779	4.61723150798781e-05	0.000717360114777618	0	0.0181503008055471	0	0.000419433764418036	0	0.00853422488122471	0	0.00220488466757123	0	0.0361785870472707	0.00377812124334535	0	5.05356781888013e-05	0	0.021187705162638	0.0231941953367031
TTCGTATTGGTTAAGTTAACTGTGTTACGTTG	0	0	0	0.00016016016016016	0	8.52514919011083e-05	0	0	0	0	0	0.00020393596410727	0	6.99056274030059e-05	0	0.000175963399612881	0	4.24016282225237e-05	0	0.000795133781258697	4.29331959471063e-05	0	0	0.000108432428524958	0.000497363970953944	0.000244578509701614
TTCGTATTTTCATCATTGAAACTGCGCGTCTT	0.00205522765598651	0	0	8.00800800800801e-05	0	0.000980392156862745	0	0.000198176773682124	0	0	0	0.00265116753339451	0	0.00104858441104509	0	0.00325532289283829	0	0.00644504748982361	0	0.0197193177752157	0.00120212948651898	0.000567536889897843	0.00985445724681625	0.000542162142624788	0.00825624191783547	0.0131664764389369
TTCGTCTCGTGGTGGCGTTATTTTGGACACTG	0	0	0	0	0	0	0	0	0	0	0	0.000101967982053635	0	0.000489339391821042	0	0.000703853598451522	0	0.000508819538670285	0	0.00568520653599968	0.000257599175682638	0	0	0.00473488271225648	0.000696309559335522	0.000529920104353497
TTCGTTCATGTATCGGTATTTTCCCGATTGAT	0	0	0	0	0	0	0	0	0	0.0173959827833572	0	0	0	0	0	0	0	0	0	0	0	0	0	0	0	0
TTCTAACATGCCAATGAAGGGTCACTTGATTG	0.00010539629005059	0	0	0	0	0.000426257459505541	0	0	0	0	0	0.000509839910268176	0	0	0	0.000439908499032201	0	0	0	0.000596350335944023	0.000300532371629744	0	0	0	9.94727941907888e-05	0.000326104679602152
TTCTAGTACACATTACTGGAATTAAGCGGGAT	0	0	0	0.00016016016016016	0	0	0	0	0	0	0	0.00020393596410727	0	0	0	8.79816998064403e-05	0	0	0	0.000516836957818153	4.29331959471063e-05	0	0	0	9.94727941907888e-05	0.000203815424751345
TTCTATATTTTATTCGTTATACAAAAATTTTG	0.0011066610455312	0	0.00354085736876483	0.0038038038038038	0.000341600054656009	0.00170502983802217	0.000277161862527716	0.0016514731140177	0	0	0	0	0	0	0	0	0	0	0	0	0	0	0	0	0	0
TTCTCAAAGTAGCTTATGTTACGGTTCGTTTG	0	0	0	0.00024024024024024	0	0.00549872122762148	0	0.000132117849121416	0	0	0	0.00448659121035995	0	0.000279622509612024	0	0.00290339609361253	0	0.00156886024423338	0	0.00469128930942631	0.000472265155418169	0	0	0	0	0
TTCTCAGGAGATGCTTCAGTGAGCCCGGTGAT	0	0	0	0	0	0.000127877237851662	0	0	0	0	0	0.000305903946160905	0	0	0	0	0	0	0	0.000993917226573371	8.58663918942126e-05	0	0	0	0	0.000366867764552421
TTCTCATATCGATACCTCAGAACCTGTTTTAG	0	0	0	0.00584584584584585	0.000683200109312017	0.00140664961636829	0.000673107380424454	0	0	0.000358680057388809	0	0	0	0	0	0	0	0	0	0	0	0	0	0	0	0
TTCTCGCCTACGAAGAGTCGTTCTCTGGTTTG	0.00563870151770658	0	0.0198700539722919	0.0382382382382382	0.0383275261324042	0.0421142369991475	0.0237963256255939	0.000264235698242833	9.23446301597562e-05	0.00466284074605452	0	0	0	0	0	0	0	0	0	0	0	0	0	0	0	0
TTCTCGGACCGTCATAGCTCAGGACACACTAT	0	0	0	0.0004004004004004	0	0.000639386189258312	0	0	0	0	0	0.000407871928214541	0	0	0	0.000527890198838642	0	0	0	3.97566890629348e-05	0.00034346556757685	0	0	0	9.94727941907888e-05	0.000122289254850807
TTCTCTTGTACAGACTTCAGGTATTCAGATTC	0	0	0	0.00124124124124124	0	0.00336743393009378	0	0.000198176773682124	0	0	0	0.00183542367696543	0	0	0	0.00140770719690304	0	0.000296811397557666	0	0.00393591221723055	0.000729864331100807	0	0	0.000253008999891568	0.00119367353028947	0.00207891733246372
TTCTGCAAGCTTGTGTTCTTGGTCATGTTGAT	0	0	0	0.00640640640640641	0	0.00234441602728048	0	0.000198176773682124	0	0	0	0.00193739165901907	0	0.000838867528836071	0	8.79816998064403e-05	0	0.00173846675712347	0	0.00166978094064326	4.29331959471063e-05	0	0	0	0	0
TTCTGCAAGTGTTACTTATACACTGCATTTTG	0	0	0	0.00032032032032032	0	0.000341005967604433	0	0	0	0	0	0.00152951973080453	0	0.000279622509612024	0	0.000351926799225761	0	0.000763229308005427	0	0.000715620403132827	4.29331959471063e-05	0	0	0.000216864857049915	0.000298418382572366	0.000366867764552421
TTCTGCATTCTTCTGAGATCTTGGTATTTCAC	0	0	0	4.004004004004e-05	0	0.000213128729752771	0	6.60589245607082e-05	0	0	0	0	0	0	0	8.79816998064403e-05	0	0.000381614654002714	0	0.00166978094064326	0	0	0.000303214069132808	0	0.000198945588381578	0.000366867764552421
TTCTGCCTGACTCTGCCCATTTACGGAAACAT	0	0	0	0	0	0.000809889173060529	0	0.000264235698242833	0	0	0	0.00132558376669726	0	0.000139811254806012	0	0.000263945099419321	0	0.00106004070556309	0	0.000357810201566414	0.000128799587841319	0	0	0	0	0
TTCTGTCTAGCACGTTAAACTGAAATTCCCAG	0	0	0	0.0514914914914915	0.0118193618910979	0.0881074168797954	0.0197180867912575	0.00178359096313912	0.000415550835718903	0.000179340028694405	0	0	0	0	0	0	0	0	0	0	0	0	0	0	0	0
TTCTTTCGGTTTGGTATCCAGCATGGTCTCTG	0	0	0	0.000920920920920921	0	0.00311167945439045	0	0	0	0	0	0.0037728153359845	0	0	0	0.00140770719690304	0	0	0	0.00652009700632131	0.000515198351365276	0	0	0	0.00298418382572366	0.00301646828631991
TTCTTTGTGGGTCCTGTACCCGTTGCATTTTT	0.00258220910623946	0	0	0	0	0.00413469735720375	0	0	0	0.000896700143472023	0	0.00020393596410727	0	0	0	0.00219954249516101	0	0.00131445047489824	0	0.0148292450204747	0.000214665979735532	0	0	0.00437344128383995	0.00636625882821048	0.00481004402413175
TTCTTTGTTATCAGAAGTTCTGCCTGTGCCAG	0	0	0	4.004004004004e-05	0	0	0	0	0	0.000717360114777618	0	0.000101967982053635	0	6.99056274030059e-05	0	8.79816998064403e-05	0	0.000381614654002714	0	0.00119270067188805	4.29331959471063e-05	0	0	0	0	0
TTGAAAGTCATATCGAGTACTGTGTCCGTCGT	0.00010539629005059	0	0.00106569493623019	0.00012012012012012	0	0.000383631713554987	0	0	0	0	0	0	0	0	0	0	0	0	0	0	0	0	0	0	0	0
TTGAAATGCGTAGCATCGCGTTCCCCTTGTTG	0.00179173693086003	0	0	0	0	0	0	0	0	0.000358680057388809	0	0	0	0	0	0	0	0	0	0	0	0	0	0	0	0
TTGAACTGTGGTATTAAATAATGCACTGATTG	0	0	0	0.0026026026026026	0	0.000468883205456095	0	0	0	0	0	0.000305903946160905	0	0.000209716882209018	0	8.79816998064403e-05	0	0.000466417910447761	0	0.000119270067188805	0	0	0	0	0	0
TTGAAGCATGGATTTGTTAGGAATCTCTGGTT	5.26981450252951e-05	0	0.000481281584103957	0.00024024024024024	0.000204960032793605	4.26257459505541e-05	0	0	0	0	0	0	0	0	0	0	0	0	0	0	0	0	0	0	0	0
TTGAATGATTGAAAGGCACAGGACTGATTCAC	0	0	0	0.00024024024024024	0	4.26257459505541e-05	0	0	0	0	0	0.000509839910268176	0	0	0	0.000175963399612881	0	0	0	0.00163002425158033	8.58663918942126e-05	0	0.000101071356377603	0	0.00139261911867104	0.000529920104353497
TTGAATTCGACATAAGTCAAGCACGGGTGGTT	5.26981450252951e-05	0	0	0	0	0	0	6.60589245607082e-05	0	0	0	0.000101967982053635	0	0	0	0	0	0	0	0.000437323579692283	0	0	0	0	0	0
TTGACGGCGGGCACTGGCGGTCATACGAATAC	0	0	0	0.00252252252252252	0	0.00481670929241262	0	0	0	0	0	0.00244723156928724	0	0.000279622509612024	0	0.00219954249516101	0	0.000848032564450475	0	0	0.00167439464193715	0	0	0	0.00636625882821048	0.00207891733246372
TTGAGAGGGTTTGACGGAGTCATCCAGGGTTG	0.000263490725126476	0	0	0.00016016016016016	0	0.000255754475703325	0	0	0	0	0	0.000407871928214541	0	0	0	0.00123174379729016	0	0	0	0.00194807776408381	0.000214665979735532	0	0	0	0.000298418382572366	0.000163052339801076
TTGAGGGTGGTTAAGGGCTGAAGGTGGGTCTG	0	0	0	0	0	0	0	0	0	0	0	0	0	0	0	0	0	0.000169606512890095	0	0.000993917226573371	0	0	0	3.61441428416525e-05	0.000895255147717099	0.000326104679602152
TTGATATCACTTGAGCGTTAAAGGATGACTAC	0	0	0	0.0124924924924925	0.00211792033886725	0.0205029838022165	0.00902755780804561	0.00198176773682124	0.00120048019207683	0.00269010043041607	0.00136395875388728	0	0	0	0	0	0	0	0	0	0	0	0	0	0	0
TTGATATCCCATTTGCTTCGGATATACTGCTG	0	0	0	0.00032032032032032	0	0.00161977834612106	0	0	0	0	0	0	0	0.000279622509612024	0	0	0	0.000127204884667571	0	0.00163002425158033	0	0	0	0	0	0
TTGATCCAACCTCTGACATGTTTATGCTTTTT	0	0	0.0276049365739627	0.00188188188188188	0	0.00123614663256607	0	0	0	0	0	0	0	0	0	0	0	0	0	0	0	0	0	0	0	0
TTGATCCCGAAGGCTGTGACCGTGGGTATTTG	0.000316188870151771	0	0	0	0	0	0	0	0	0	0	0.000407871928214541	0	0	0	0.000439908499032201	0	0.000805630936227951	0	0.00282272492346837	4.29331959471063e-05	0	0	0	0.000397891176763155	0.000122289254850807
TTGATGTGGGTCCCTAACCGTAGATGTTCGTT	5.26981450252951e-05	0	0	0.000800800800800801	0	0.00136402387041773	0	0.000462412471924957	0	0	0	0.000713775874375446	0	0	0	0.000527890198838642	0	0.00118724559023066	0	0.00600326004850316	0.00231839258114374	0	0	0.00108432428524958	0.00198945588381578	0.00211968041741399
TTGATTCTTCTTGTGCACGTGAACGTAGTTTG	0.0010539629005059	0	0.040152635016673	0.0243443443443443	0.000478240076518412	0.010997442455243	0.0015045929680076	0	0	0.0130918220946915	0	0	0	0	0	0	0	0	0	0	0	0	0	0	0	0
TTGCAGATGTGTTATTTTGGTATTTGATTTTG	0.00163364249578415	0	0.0418714978170442	0.00316316316316316	0	0.0020460358056266	0	0	0	0	0	0	0	0	0	0	0	0	0	0	0	0	0	0	0	0
TTGCATAGACTGACTGAGCGATTAGTACACTG	0.00010539629005059	0	0	0	0	0.00208866155157715	0	0	0	0.000538020086083214	0	0.00101967982053635	0	0	0	0.000615871898645082	0	0	0	0.0034190752594124	0.000772797527047913	0	0	0	0.000298418382572366	0.000326104679602152
TTGCATTATAATTTAGCCAGTTGAGTTACTTG	0	0	0	0.00028028028028028	0	0.00242966751918159	0	0	0	0	0	0.0034669113898236	0	0	0	0.00211156079535457	0	0.000848032564450475	0	0.00147099749532859	0.00231839258114374	0	0.000758035172832019	0.000108432428524958	0.000994727941907888	0.00150823414315995
TTGCCCCTGCAGATACAGAGACCCCAAGGCTG	0.000421585160202361	0	0.000103131768022276	0.00244244244244244	6.83200109312018e-05	0.00144927536231884	0.000197972758948369	0	0	0	0	0	0	0	0	0	0	0	0	0	0	0	0	0	0	0
TTGCCGTTGAATACCTGCGGGGCGCTGGGTAG	0	0	0	0	0	8.52514919011083e-05	0	0	0	0	0	0.00020393596410727	0	0.000559245019224048	0	0.000439908499032201	0	0.000254409769335142	0	0.00115294398282511	8.58663918942126e-05	0	0	0	0	0
TTGCCTATAGTCGGGTTTGTGGTCACCGCTTT	0.00137015177065767	0	0	0.00132132132132132	0	0.000809889173060529	0	0	0	0.000717360114777618	0	0.00132558376669726	0	0	0	0.00140770719690304	0	0.000169606512890095	0	0.00437323579692283	0.000601064743259488	0	0	3.61441428416525e-05	0.000397891176763155	0.000244578509701614
TTGCGCATTAGATACTACCGACTATAATTTTG	0.0010539629005059	0	0	0.000920920920920921	0	0.00635123614663257	0	0	0	0	0	0.00499643112062812	0	0.000209716882209018	0	0.00105578039767728	0	0.000169606512890095	0	0.00226613127658729	0.000300532371629744	0.000141884222474461	0	0	0	0
TTGCGGGGCTTTCTATCGTGAGGCTGTGGTTG	0	0	0	0.000880880880880881	0	0.00140664961636829	0	0.000660589245607081	0	0	0	0.00356887937187723	0	0	0	0.000967798697870843	0	0	0	0.00143124080626565	0.00158852825004293	0	0	0	0.0017905102954342	0.00040763084950269
TTGCGTTGGCGTTCTGCGAAATAGGTATGTTT	0.00010539629005059	0	0	0	0	0.000341005967604433	0	0.000594530321046373	0	0	0	0.000815743856429081	0	0	0	0.000175963399612881	0	0.000466417910447761	0	0.000596350335944023	0.00034346556757685	0	0	3.61441428416525e-05	0.000397891176763155	0.00085602478395565
TTGCTAGTACCATCTCCAGAAGGGCAATTTTG	0.000421585160202361	9.59631501503423e-05	0.000859431400185637	0.00116116116116116	0.000341600054656009	0.00123614663256607	0.000910674691162496	6.60589245607082e-05	9.23446301597562e-05	0	0	0	0	0	0	0	0	0	0	0	0	0	0	0	0	0
TTGCTCATCTTACAAGAGCATTATGGGAACTG	5.26981450252951e-05	0	0	0.00028028028028028	0	0.00127877237851662	0	0	0	0	0	0.00020393596410727	0	0	0	0.000527890198838642	0	4.24016282225237e-05	0	0.000437323579692283	0.000772797527047913	0	0	3.61441428416525e-05	0.000298418382572366	0.000326104679602152
TTGCTCTCGTAGCATTAAGAGTTTGGCAATAT	0	0	0	0.00132132132132132	0	0.00319693094629156	0	0	0	0.000179340028694405	0	0.00214132762312634	0	0	0	0.00167165229632236	0	0	0	0.00803085119071284	0.00128799587841319	0	0	0	0.000696309559335522	0.00350562530572314
TTGCTGATGTTTTCTGTCAAATATTTTGTTTG	0	0	0	0	0	8.52514919011083e-05	0	0	0	0	0	0	0	0	0	0	0	0.000424016282225237	0	0.000636107025006957	0	0	0	3.61441428416525e-05	0.000696309559335522	8.15261699005381e-05
TTGCTGGGGTACGAGCGATGACGGGTGGTTTG	0.000158094435075885	0	0	0.00044044044044044	0	0.000127877237851662	0	0	0	0	0	0.00020393596410727	0	0	0	8.79816998064403e-05	0	0	0	0.000397566890629348	4.29331959471063e-05	0	0	3.61441428416525e-05	0.000298418382572366	0.000203815424751345
TTGCTTATTATTAGAGGGCTATTCTTGTCCTG	0.00021079258010118	0	0.000825054144178212	0.00036036036036036	0.000273280043724807	0.000468883205456095	0.000158378207158695	6.60589245607082e-05	0	0	0	0	0	0	0	0	0	0	0	0	0	0	0	0	0	0
TTGCTTCCAAGCGGCGAATGATTATGTGATTG	5.26981450252951e-05	0	0	0	0	0.00268542199488491	0	0	0	0	0	0.0020393596410727	0	0.000139811254806012	0	0.000791835298257962	0	0.000169606512890095	0	0.0027432115453425	0.000686931135153701	0	0	0.00180720714208263	0.000994727941907888	0.000203815424751345
TTGCTTTTAATTCTGCCATATAGTGAACGTAT	0	0	0	0.024024024024024	0	0.0157289002557545	0.0040782388343364	0.00297265160523187	0.00752608735802013	0	0	0	0	0	0	0	0	0	0	0	0	0	0	0	0	0
TTGCTTTTACTGCATAGTGCGCTTACGTATTG	0	0	0.000240640792051978	0.0004004004004004	0.000273280043724807	0.00208866155157715	3.95945517896737e-05	0	0	0	0	0	0	0	0	0	0	0	0	0	0	0	0	0	0	0
TTGGAAACATCTGCTAATTCTAAATTTGGCTG	0.00274030354131535	0	0	0.00364364364364364	0	0.0358056265984655	0	0.0073325406262386	0	0	0	0.0684205159579892	0	0.0172666899685425	0	0.0373042407179307	0	0.0192079375848033	0	0.0113704130719994	0.0156706165206938	0	0	0.00231322514186576	0.0290460559037103	0.0396217185716615
TTGGAAATCCCGTCGCCTAAGTTGATTGGCAC	0	0	0	0.0002002002002002	0	0.000895140664961637	0	0	0	0.000896700143472023	0	0	0	0	0	0	0	0	0	0	0	0	0	0	0	0
TTGGAAGCGGATTGAGGAACCAGTGGGTGTTG	0.00021079258010118	0	0	0	0	0.000170502983802217	0	0.000132117849121416	0	0.000179340028694405	0	0.000815743856429081	0	0	0	0.000615871898645082	0	0	0	0.000477080268755218	0.000128799587841319	0	5.05356781888013e-05	0.000180720714208263	0.000795782353526311	4.0763084950269e-05
TTGGAATTTCAGCAGAATTGAGGGCGTCCTTG	0	6.39754334335615e-05	0.00653167864141084	0.00012012012012012	0	0.00618073316283035	0	0.000462412471924957	0	0.000717360114777618	0	0	0	0	0	0	0	0	0	0	0	0	0	0	0	0
TTGGACATAATACAGGGTATTATGGGTATTTG	0.00021079258010118	0	0.000103131768022276	8.00800800800801e-05	0	0.000596760443307758	0	0.000132117849121416	0	0.000179340028694405	0	0	0	0	0	0	0	0	0	0	0	0	0	0	0	0
TTGGAGACCCCGATGTTCGCGTCTCGGGGTTG	0	0	0.000481281584103957	0.0002002002002002	0	4.26257459505541e-05	0	0	0	0	0	0	0	0	0	0	0	0	0	0	0	0	0	0	0	0
TTGGAGCTGTTCTGAATGTTTGTGGCCGGTAC	0	0	0	0.000800800800800801	0	0.00153452685421995	0	0.00178359096313912	0	0	0	0.000509839910268176	0	6.99056274030059e-05	0	0.00140770719690304	0	0.00390094979647218	0	0.00624180018288077	8.58663918942126e-05	0	0	0	0.00139261911867104	0.00652209359204305
TTGGATCTGTTTGACGGAGTCGTGCCGGGCAG	0	0	0	4.004004004004e-05	0.00341600054656009	0	0.00122743110547989	0	0	0.00358680057388809	0.000327350100932948	0	0	0	0	0	0	0	0	0	0	0	0	0	0	0
TTGGCAACGGCCGTCTTTGTAATTTTACGTTG	0.00179173693086003	0	0	0	0	0.00234441602728048	0	0.000792707094728498	0	0.000538020086083214	0	0.00367084735393087	0	0	0	0.00175963399612881	0	0	0	0.00564544984693675	0.00240425897303795	0	0	0.00498789171214805	0.00218840147219735	0.00387249307027556
TTGGCAGCTGATTTTTTGTCGACTTTCGATTC	0.000158094435075885	0	0.000412527072089106	0.00036036036036036	0.000136640021862404	0.000298380221653879	0.000237567310738042	0	0	0	0	0	0	0	0	0	0	0	0	0	0	0	0	0	0	0
TTGGCATATCCTTTGCCGCGGGTCTCTTTGTT	0.000316188870151771	0	0	0	0	4.26257459505541e-05	0	0	0	0	0	0.000611807892321811	0	0	0	0.000615871898645082	0	0.000169606512890095	0	0.00143124080626565	0	0	0.000454821103699212	0.00028915314273322	0.000198945588381578	0.000489157019403228
TTGGCATTCAGCGACTTTACCTTGCCGATTTG	0.00284569983136594	0.00127950866867123	0.0157791605074083	0.0168968968968969	0.00587552094008335	0.0328644501278772	0.0218561925878999	0.00231206235962479	0.001893064918275	0	0.00212777565606416	0	6.24609618988132e-05	0	0.00110000916674306	0	0	0	0	0	0	0	0	0	0	0
TTGGCGAGGCGAACGCATAGGATAAAACTTTG	0.000474283305227656	6.39754334335615e-05	0.00244078517652721	0.00012012012012012	0.000136640021862404	0.000213128729752771	0	0	0	0.00125538020086083	0	0	0	0	0	0	0	0	0	0	0	0	0	0	0	0
TTGGCGTGCGTATGGCGATAGCGTGGGACCTC	0	0	0	0.00604604604604605	0	0.00341005967604433	0	0	0	0	0	0.00275313551544815	0	0.000559245019224048	0	0.000967798697870843	0	0.00220488466757123	0	0.00413469566254522	0.000515198351365276	0	0	0	0	0
TTGGGCATGCCAAAGTATGGTCATTGGTCTTG	0.000263490725126476	0	0	0.00508508508508509	0	0.0100596760443308	0	0.000132117849121416	0	0	0	0.00764759865402264	0	0.000559245019224048	0	0.00501495688896709	0	0.059743894165536	0	0.0570110921162486	0.00231839258114374	0	0	0	0.030140256639809	0.0462253383336051
TTGGGGCGTCCACCTTCGACATGGGCGCGTTG	0	0	0	0.00188188188188188	0	0.010613810741688	0	0.000330294622803541	0	0.00161406025824964	0	0.00805547058223718	0	0	0	0.00844624318141826	0	0.00801390773405699	0	0.012205303542321	0.00772797527047913	0	0	0.00560234214045614	0.0113398985377499	0.0276781346812327
TTGGGGGCCCCCGCTCATAAGTTTTGAGTTAG	0	0	0	0.0136136136136136	0.0149620823939332	0.0234015345268542	0.0252217294900222	0.000330294622803541	0.000230861575399391	0	0	0	0	0	0	0	0	0	0	0	0	0	0	0	0	0
TTGGGGGGTGTCGGGCGCCCAGAGAAAGCTTG	0.000316188870151771	0	0	0	0	0.000127877237851662	0	6.60589245607082e-05	0	0.000358680057388809	0	0.00020393596410727	0	6.99056274030059e-05	0	8.79816998064403e-05	0	0.000508819538670285	0	0.000278296823440544	0.000386398763523957	0	0	0.000506017999783135	9.94727941907888e-05	0.000529920104353497
TTGGGGGTCGTAAAGGTAATGGGGGGAGGTTG	0.00194983136593592	0	0	0.00328328328328328	0	0.00988917306052856	0	0	0	0	0	0.0114204139900071	0	0	0	0.00501495688896709	0	0	0	0.00572496322506262	0.00330585608792719	0	0	0	0.00656520441659206	0.00603293657263982
TTGGGTGTTGCGACGTGGGGACGTGGCTATTT	0	0	0	0.0871671671671672	0	0.0210144927536232	0	0	0	0.00286944045911047	0	0.0104007341694708	0	0.00272631946871723	0.00348336236135301	0.0108217490761922	0	0.0114060379918589	6.89227376111379e-05	0.0304138671331452	0.00244719216898506	0	0	0.000506017999783135	0.000696309559335522	0.00525843795858471
TTGGGTTTGAGTGCTTAATCTCGAATTATTTG	0	0	0	8.00800800800801e-05	0	0.000383631713554987	0	0	0	0	0	0.00101967982053635	0	0	0	0.000175963399612881	0	0.000254409769335142	0	0.000556593646881088	0.000300532371629744	0	0	0.000180720714208263	0.000298418382572366	0.000122289254850807
TTGGTCGGTCAGCGGATAAGGGTATTTGCTTC	0	0	0	0	0	0.00051150895140665	0	0.000330294622803541	0	0.000358680057388809	0	0.00101967982053635	0	6.99056274030059e-05	0	0.000263945099419321	0	0.000890434192672999	0	0.000914403848447501	8.58663918942126e-05	0	0	0	0	0
TTGGTCGTCCTAAAACTCGTATGCCCTTTAGT	0	0	0	0	0	0.000383631713554987	0	0	0	0	0	0	0	0.000838867528836071	0	0	0	0	0	0.00278296823440544	0	0	0	0	0	0
TTGGTGGATGTTCTCTATGGTTTTCGATTGCC	0	0	0.000584413352126233	0.003003003003003	0.000273280043724807	0.00200341005967604	0.00114824200190054	0	0.000461723150798781	0	0	0	0	0	0	0	0	0	0	0	0	0	0	0	0	0
TTGGTTCTTGTGTCTTCGATATAGCGCCATTG	0.000790472175379427	0	0.00250953968854206	0.0022022022022022	0.00129808020769283	0.00153452685421995	0.00146499841621793	6.60589245607082e-05	0	0	0	0	0	0	0	0	0	0	0	0	0	0	0	0	0	0
TTGGTTGTGTGGCCGGGGCCCTCACTCGGGTC	0	0	0	0.00028028028028028	0	0.000255754475703325	0	0	0	0	0	0.000305903946160905	0	0	0	0.000263945099419321	0	0	0	0.000636107025006957	0.000214665979735532	0	0	0	9.94727941907888e-05	0.000163052339801076
TTGTAAGAATTTTAGATCGCCAGTACGGTCTG	0.00010539629005059	0.00137547181882157	0.00694420571349995	0.0117717717717718	0.0292409646785543	0.0235720375106564	0.0235983528666455	0.00363324085083895	0	0.000358680057388809	0.000109116700310983	0	6.24609618988132e-05	0	0.000366669722247685	0	0	0	0	0	0	0	0	0	0	0
TTGTACAGTAGGGCTAAATTCGGAAGAGGCAG	0	0	0	0.00028028028028028	0	0.00127877237851662	0	0	9.23446301597562e-05	0.000538020086083214	0	0.00142755174875089	0	0	0	0.00263945099419321	0	0.00241689280868385	0	0.00950184868604143	0.000300532371629744	0	0	0	0.00298418382572366	0.00150823414315995
TTGTAGAACACAGCATATAGCCGGATGTAATC	0	0	0	4.004004004004e-05	0	0.000213128729752771	0	0	0	0	0	0.00112164780258999	0	0	0	8.79816998064403e-05	0	0	0	0.000159026756251739	0.00034346556757685	0	0	0	0	4.0763084950269e-05
TTGTAGAACTATTCTCTCTGCATGGGCTGATT	0	0	0	0	0	0.0113384484228474	0	0.00125511956665345	0	0.000358680057388809	0	0.00897318242071989	0	0	0	0.0183001935597396	0	0.00538500678426052	0	0.00946209199697849	0.00575304825691224	0	0	0.000180720714208263	0.0175072117775788	0.0141855535626936
TTGTAGGTTCCGGTTATCTCTGGAGTTGTAAC	0	0	0	0.00232232232232232	0	0.0040920716112532	0	0	0	0	0	0.00560823901294993	0	0	0	0.00272743269399965	0	0.000848032564450475	0	0.00389615552816761	0.00218959299330242	0	0	0	0.000497363970953944	0.000570683189303767
TTGTATAGATGGCTTTGTTTATAGTATTGCTG	0	0	0	0	0	0.000170502983802217	0	0	0	0	0	0.000101967982053635	0	0	0	0.000175963399612881	0	4.24016282225237e-05	0	0.000437323579692283	8.58663918942126e-05	0	0	0	9.94727941907888e-05	0.000163052339801076
TTGTATAGCCATTTCTGTACACGCCGGTTTAC	0	0	0	0.0157357357357357	0.00942816150850584	0.0276214833759591	0.011046879949319	0.00112300171753204	0	0.000538020086083214	0	0	0	0	0	0	0	0	0	0	0	0	0	0	0	0
TTGTATATTAGTTCATATTCTGTTAGGACCTG	0.000737774030354131	0	0.01268520746674	0.00028028028028028	0	0	0	0	0	0.00753228120516499	0.000272791750777456	0	0	0	0	0	0	0	0	0	0	0	0	0	0	0
TTGTATTCAATTTGCGGCTGGCTGAGTGTTTG	0.00010539629005059	0	0	4.004004004004e-05	0	0.000895140664961637	0	6.60589245607082e-05	0	0.000358680057388809	0	0.00152951973080453	0	0	0	0.000263945099419321	0	8.48032564450475e-05	0	0.00385639883910468	0.000515198351365276	0	0	0.00014457657136661	0.00198945588381578	0.000692972444154574
TTGTCCCATTCTCTAGATTTGACTGGGTTTAG	0	0	0	0.00172172172172172	0.000546560087449614	0.00311167945439045	0.000593918276845106	0.000132117849121416	9.23446301597562e-05	0	0	0	0	0	0	0	0	0	0	0	0	0	0	0	0	0
TTGTCCGGGAATTGCGTGGAAAGGAGTACTTG	0.00142284991568297	0	0	0.0286686686686687	0	0.0262574595055413	0	0	0	0	0	0.0182522687876007	0	0	0	0.0328171740278022	0	0.00254409769335142	0	0.0264381982268517	0.00768504207453203	0	0	0.000253008999891568	0.0241718889883617	0.0303277352030002
TTGTCCGGTTTTTGGGAAATAGACCATGATTG	0	0	0	0.0180980980980981	0	0.0161977834612106	0	0.00607742105958515	0	0	0	0.0134597736310798	0	0.00272631946871723	0	0.00395917649128981	0	0	0	0.0192819941955234	0.00429331959471063	0	0	0	0.00149209191286183	0.000529920104353497
TTGTCGCCCTTATGCAGTGTCTTGTTGTCGAT	0	0	0	0.0026026026026026	0.000683200109312017	0.00208866155157715	0	0	4.61723150798781e-05	0.000717360114777618	0	0	0	0	0	0	0	0	0	0	0	0	0	0	0	0
TTGTCGTACAGGCAACTAGCCCGTTCTTTTAC	0	0	0	0	0	0.000127877237851662	0	0.000660589245607081	0	0	0	0.000611807892321811	0	6.99056274030059e-05	0	0.000703853598451522	0	0.00190807327001357	0	0.000318053512503479	0	0	0	0	0	0
TTGTCTGTCGGAAACTGGGTGCAAGCTCATTG	0	0	0.000206263536044553	0.000680680680680681	0.000478240076518412	0.000213128729752771	0.000277161862527716	0	0	0.000179340028694405	0	0	0	0	0	0	0	0	0	0	0	0	0	0	0	0
TTGTCTTTGCCTACAGCACGCTCCATAGTCTC	0	0	0.00165010828835642	0.00016016016016016	0	4.26257459505541e-05	3.95945517896737e-05	0	0	0.000358680057388809	0	0	0	0	0	0	0	0	0	0	0	0	0	0	0	0
TTGTGCAAATGTAAGACGAGTGCGGTAGTCTG	0.000316188870151771	0.000351864883884588	0.000481281584103957	0.00408408408408408	0.00471408075425292	0.00515771526001705	0.00435540069686411	6.60589245607082e-05	0.00110813556191707	0	0	0.00020393596410727	0	6.99056274030059e-05	0	0	0	0	0	0	0	0	0	0	0	0
TTGTGCAGTCTTGTACCTTGGATTCGGTATAG	0	0	0	0.00492492492492492	0	0.00460358056265985	0	0	0	0.000717360114777618	0	0	0	0	0	0	0	0	0	0	0	0	0	0	0	0
TTGTGCGAACCTTTAAGGCTCTTAGTGGGTAG	0	0	0	4.004004004004e-05	0	4.26257459505541e-05	0	0	0	0.000179340028694405	0	0.00020393596410727	0	0	0	8.79816998064403e-05	0	0.000296811397557666	0	7.95133781258697e-05	0.000257599175682638	0	0.000101071356377603	0	0.000198945588381578	0.000733735529104843
TTGTGGCGGCACTGTAGTCACGTCTTGGGCTG	0.0176538785834739	0.00530996097498561	0.0524940699233387	0.00728728728728729	0	0.0302642796248934	0	0.0128154313647774	4.61723150798781e-05	0.00251076040172166	0.00174586720497572	0	0	0	0	0	0	0	0	0	0	0	0	0	0	0
TTGTGGGGAAGCATCTGTCGCGTGGTCATAAC	0	0	0	0	0	4.26257459505541e-05	0	0	0	0.000179340028694405	0	0.000305903946160905	0	0	0	0.000615871898645082	0	0.000212008141112619	0	0.00326004850316066	0.000300532371629744	0	0.00197089144936325	0	0.00218840147219735	0.000529920104353497
TTGTGGTGCGAAATGGGTCTCCGGGGCCCTTC	0.00010539629005059	0	0.000653167864141084	0.000800800800800801	0	0.000895140664961637	0	0	0	0.000179340028694405	0	0	0	0	0	0	0	0	0	0	0	0	0	0	0	0
TTGTTAAATCTTTTTTGTGGTAATTGATCATT	0	0	0	0	0	0.000127877237851662	0	0	0	0	0	0.000101967982053635	0	0	0	0	0	4.24016282225237e-05	0	0.000755377092195762	0.000128799587841319	0	0	0	0.000198945588381578	0.000285341594651883
TTGTTACGAACAAACCCGTGGGCAAAGCATTG	0.000158094435075885	0	0	0	0	4.26257459505541e-05	0	0	0	0.00358680057388809	0	0.000305903946160905	0	0	0	0.000175963399612881	0	0.00233208955223881	0	0.0113704130719994	0.000257599175682638	0.000236473704124101	0.00131392763290883	0.00202407199913254	0.00368049338505919	0.000733735529104843
TTGTTACGTAATGCGAGTTAGGTTACTGCTTG	0.00021079258010118	0	0	0.00436436436436436	0	0.00856777493606138	0	0	0	0	0	0.00622004690527174	0	0.0011184900384481	0	0.0013197254970966	0	0.00398575305291723	0	0.00608277342662903	0.0013309290743603	0	0	0	0	0
TTGTTAGAAGGTTCGGATGGGACAAAAGCCAG	0	0	0	0.0222622622622623	0.0114777618364419	0.0104433077578858	0.000910674691162496	0.0122869599682917	0	0.00412482065997131	0	0	0	0	0	0	0	0	0	0	0	0	0	0	0	0
TTGTTATGCAGCAGCGTTATAACAAAATTTTG	0	0	0	4.004004004004e-05	0	0.000554134697357204	0	0	0	0.000179340028694405	0	0.00020393596410727	0	0	0	0	0	0.000127204884667571	0	0.000516836957818153	0.000171732783788425	0	0	0.000180720714208263	0	8.15261699005381e-05
TTGTTCGGGTTTCTCCCTCGGGGTACGTATTG	5.26981450252951e-05	0	0	8.00800800800801e-05	0	0.00051150895140665	0	0.00343506407715682	0	0	0	0.00163148771285816	0	0.000279622509612024	0	0.00140770719690304	0	0.00546981004070556	0	0.00413469566254522	0.000128799587841319	0	0	0	9.94727941907888e-05	8.15261699005381e-05
TTGTTCTTATGCTGAATTTGATTCTGATGTTG	0.00021079258010118	0	0	0.000800800800800801	0	0.000468883205456095	0	0.000198176773682124	0	0	0	0.000407871928214541	0	0	0	0.000527890198838642	0	4.24016282225237e-05	0	0.000198783445314674	0.000214665979735532	0	0	0.000253008999891568	0.00238734706057893	0.000815261699005381
TTGTTTAGGAACGCACGACGCGAATCGGAGTC	0.000421585160202361	0	0.00220014438447523	0.00128128128128128	0.000204960032793605	0.00196078431372549	0	0	0	0	0	0	0	0	0	0	0	0	0	0	0	0	0	0	0	0
TTGTTTTCGCCTGTGTAACAATCGGTAGCAAT	0	0	0	0.00036036036036036	0	4.26257459505541e-05	0	0.000132117849121416	0	0	0	0.000101967982053635	0	0	0	0	0	0	0	0.000516836957818153	0.000128799587841319	0	0	0	0.000198945588381578	0.000529920104353497
TTGTTTTGTGCCGAACATCCTCTGCTATTTAC	0	0	0	0	0	0.00161977834612106	0	0.000132117849121416	0	0	0	0.000917711838482716	0	0	0	0.000175963399612881	0	8.48032564450475e-05	0	0.000119270067188805	8.58663918942126e-05	0	0	0	0	0
TTTAAAGAACTGGTGAGGCCACAGATGGGCAG	0	0	0	0.00716716716716717	0	0.00123614663256607	0	0	0	0	0	0.00132558376669726	0	0.000629150646627054	0	0.000175963399612881	0	0.000551221166892809	0	0.00151075418439152	4.29331959471063e-05	0	0	0	0	0
TTTAACGAGCTCGCTGGATCTCAACGTGTGAT	0	0	0	0.0231831831831832	0.0197444831591173	0.0188832054560955	0.0210643015521064	0.00072664817016779	0.000415550835718903	0	0	0	0.000312304809494066	6.99056274030059e-05	0.00119167659730498	0	0	0	0	0	0	0	0	0	0	0
TTTAACGTACAGCCTTGTTATTCGTGAGGTAG	0	0	0	0.00216216216216216	0	0.00132139812446718	0	0	0	0.000896700143472023	0	0	0	0	0	0	0	0	0	0	0	0	0	0	0	0
TTTAACGTTTGACAGGCAGAATCACGGGTTTG	0.0130691399662732	0	0	0	0	0	0	0	0	0	0	0	0	0	0	0	0	0	0	0	0	0	0	0	0	0
TTTAAGTCGTATTTCGACTCGCTTTTTCGCAG	0	0	0	0.0018018018018018	0.00157136025141764	0.00179028132992327	0.0022568894520114	6.60589245607082e-05	0	0	0	0	0	0	0	0	0	0	0	0	0	0	0	0	0	0
TTTAAGTCTCATCTATACCATCGACAGGGTAC	0	0	0	0.00552552552552553	0	0.0062233589087809	0	0.00270841590698903	0	0	0	0.00448659121035995	0	6.99056274030059e-05	0	0.0072144993841281	0	0.00640264586160109	0	0.0149087583986006	0.000772797527047913	9.45894816496406e-05	0	0	9.94727941907888e-05	8.15261699005381e-05
TTTAATCGTAGGCTATTTGGCTGATCATTAAT	0	0	0	0.00488488488488488	0.00737856118056979	0.0234441602728048	0.00277161862527716	0.018562557801559	0.016298827223197	0	0.000109116700310983	0	0	0	0	0	0	0	0	0	0	0	0	0	0	0
TTTACTACTTGATTTGCCCTGTTTGCTGCTTG	0.000263490725126476	0	0	4.004004004004e-05	0	0.000980392156862745	0	0	0	0	0	0.000713775874375446	0	0	0	0.000175963399612881	0	4.24016282225237e-05	0	0.000795133781258697	0.00034346556757685	0	0	0.000903603571041313	0.000198945588381578	0.00110060329365726
TTTAGATAGGGTTCATTTACTATTCATATTTT	0.00168634064080944	0	0	0	0	0.00421994884910486	0	0.000924824943849914	0	0	0	0.0131538696849189	0	0.000489339391821042	0	0.00228752419496745	0	0.00894674355495251	0	0.00270345485627957	0.000214665979735532	0	0	0	0.000198945588381578	0.000122289254850807
TTTAGCGGCGTCGAATCTCCTGGCTCACGTTG	0.00100126475548061	0	0.000790676888170786	0.00184184184184184	0.00136640021862403	0.00149190110826939	0.00209851124485271	0.000264235698242833	9.23446301597562e-05	0	0	0	0	0	0	0	0	0	0	0	0	0	0	0	0	0
TTTAGGAACGTCCTGAAAGTCGTCCATTGCTG	0.00010539629005059	0	0	0	0	0	0	0	0	0.000538020086083214	0	0	0	0	0	0	0	0.000381614654002714	0	0.00131197073907685	0	0	0.000303214069132808	0.000253008999891568	0.000596836765144733	4.0763084950269e-05
TTTAGGCAGGGACATGCCTAAGGGGGGCCTTG	0	0	0	0	0	0.000809889173060529	0	0	0	0	0	0.00112164780258999	0	0	0	0.000175963399612881	0	0	0	0	0.000386398763523957	0	0	0	0	4.0763084950269e-05
TTTAGTATCTGTCATGGATATTAAATTACGTT	0	0	0	0.00288288288288288	0	0.00426257459505541	0	0.000462412471924957	4.61723150798781e-05	0.000358680057388809	0	0.00499643112062812	0	0.00034952813701503	0	0.00492697518916065	0	0.00224728629579376	0	0.00417445235160816	0.00227545938519663	0	0	0.00108432428524958	0.00656520441659206	0.00717430295124735
TTTAGTGCCCTCTGAGTTTCTGGCTGCACCAG	0	0	0	0	0	0.000298380221653879	0	6.60589245607082e-05	0	0	0	0.000611807892321811	0	0	0	0.000439908499032201	0	8.48032564450475e-05	0	0.000556593646881088	0	0	0	0	0.000497363970953944	0.000285341594651883
TTTAGTGGTCTAGTCGTAATGTGAAGGTTTTG	0.00142284991568297	0	0	0.00036036036036036	0	0.00524296675191816	0	0.000858766019289206	0	0	0	0.0130519017028653	0	0	0	0.00519092028857998	0	0.000212008141112619	0	0.0112113863157476	0.00549544908122961	0	0	0.00234936928470741	0.00298418382572366	0.00538072721343551
TTTAGTTACCGAGGGCACTGGTCGGTACTTTG	0	0	0	0.0004004004004004	0	0.00072463768115942	0	0	0	0	0	0.000509839910268176	0	0	0	0.000615871898645082	0	0	0	0.00246491472190196	0.000515198351365276	0	0	0	0.000298418382572366	0.000692972444154574
TTTAGTTCATCTAGGCCGGATTCGCATACTAC	0	0	0	0.0215015015015015	0	0.0092924126172208	0	0.00535077288941736	0	0	0	0.0034669113898236	0	0	0	0.00255146929438677	0	0.00496099050203528	0	0.0186458871705164	0.002017860209514	0	0	0	0.0175072117775788	0.00586988423283874
TTTATCCAGATGGCAGTGAGCGTCCCATACAT	0	0	0	0.000840840840840841	0	0.0136828644501279	0	0	0	0	0	0.0244723156928724	0	0.0106256553652569	0	0.00387119479148337	0	0.0197591587516961	0	0.0330378086112989	0.00107332989867766	0	0	0	0	0
TTTATCCAGTACTGTAACGGTTCCTGAAGTTG	0	0	0	0	0	0.000170502983802217	0	0	0	0	0	0	0	0	0	0	0	0.000508819538670285	0	0.000516836957818153	0	0	5.05356781888013e-05	0	0.000596836765144733	8.15261699005381e-05
TTTATGCTGTTAGTTAGCACTTTGTACGTCAC	0	0	0	0.00112112112112112	0	0.00225916453537937	0	0	0	0	0	0.00224329560517997	0	0	0	0.00281541439380609	0	0.00457937584803256	0	0.0202759114220968	0.00081573072299502	0	0	0	0.00198945588381578	0.00260883743681722
TTTATGTTATGATTCTACTCTGTGTACTACTT	0.000158094435075885	0	0	0.00036036036036036	0	0	0	0	0	0	0	0	0	0	0	0.000879816998064403	0	0.000127204884667571	0	0.00107343060469924	8.58663918942126e-05	0	0.000101071356377603	0	0.000198945588381578	4.0763084950269e-05
TTTATGTTTTCAGTACAAATAGATTGCTTCTC	0	0	0	0	0	0.00213128729752771	0	0.000594530321046373	0	0	0	0.00326297542571633	0	0.000209716882209018	0	0.00158367059651592	0	0.00127204884667571	0	0.00318053512503479	0.000257599175682638	0	0	0	0.000696309559335522	8.15261699005381e-05
TTTATTAATTGAGCAATTTTTGCGTAATCTTT	0	0	0	0	0	0	0	0	0	0	0	0	0	6.99056274030059e-05	0	0	0	0	0	0.000198783445314674	4.29331959471063e-05	0	0	0.000397585571258178	0	8.15261699005381e-05
TTTATTATCGCAACTCTTCGGCCATCTGTAAC	0	0	0	0.00016016016016016	0.000956480153036825	0.000298380221653879	0.00031675641431739	0	0	0	0	0	0	0	0	0	0	0	0	0	0	0	0	0	0	0
TTTATTGAGCCGGCGGGAACTTTGCGCGTTAC	0	0	0	8.00800800800801e-05	0	0.00187553282182438	0	0	0	0	0	0.000407871928214541	0	0.000209716882209018	0	0.000439908499032201	0	0	0	0.00107343060469924	8.58663918942126e-05	0	0	0	0	0
TTTATTTGCGATTCGTGATGTGGGGAGGGAAC	0	0	0	0.0026026026026026	0	0.0180306905370844	0	0.000990883868410622	0	0.000717360114777618	0	0.0142755174875089	0	0.0011883956658511	0	0.00598275558683794	0	0.00513059701492537	0	0.0145907048860971	0.00489438433797012	0	0	0	0.00785835074107232	0.00101907712375673
TTTATTTTACTTTCCGCCCAGGCCCCCCGCAG	0	0	0	0	0	0.00136402387041773	0	0.000594530321046373	0	0	0	0.000305903946160905	0	0	0	0	0	4.24016282225237e-05	0	7.95133781258697e-05	0	0	0	0	0	0
TTTCACCCCTCGGGGGATCCGTCCAAACCCTG	0.00010539629005059	0	0	0	0	0	0	0	0	0	0	0.000407871928214541	0	0	0	0.000703853598451522	0	0	0	0.00107343060469924	0.000171732783788425	0	0	0.000216864857049915	0	0.000366867764552421
TTTCACTTAGCGTGGGAGAGAATGTCCGTGTT	0	0	0	0	0	0.000468883205456095	0	0	0	0	0	0.000713775874375446	0	0	0	0.000263945099419321	0	0	0	0.000596350335944023	0.000515198351365276	0	0	0	0	0.000244578509701614
TTTCAGCCGCTTTCAGGTTTCTCTTACTGCAT	0	0	0	0.00688688688688689	0	0.0196078431372549	0	0.00112300171753204	0	0.00233142037302726	0	0.0121341898643826	0	0	0	0.00941404187928911	0	0.00487618724559023	0	0.0294199499065718	0.00880130516915679	0.00122966326144533	0.000960177885587225	0	0.0181040485427236	0.000978314038806457
TTTCATACTGGTCTCCTCTTACGTCGCTCGTC	0	0	0	0	0	0.000639386189258312	0	0	0	0	0	0.000917711838482716	0	0	0	0.00211156079535457	0	0.00122964721845319	0	0.00461177593130044	8.58663918942126e-05	0	0.000960177885587225	0	0.000696309559335522	0.0114951899559759
TTTCATGCCAGCGAGTGATTGAAGGTCCGTAG	0	0	0	0	0	4.26257459505541e-05	0	0	0	0	0	0.000101967982053635	0	0.000209716882209018	0	0.000263945099419321	0	0.00067842605156038	0	0.000278296823440544	0	0	0.000101071356377603	0	0.000198945588381578	0.000326104679602152
TTTCATTTCCGTTTAAAATGGGTTTTAACTTT	0.00115935919055649	0	0	0.0012012012012012	0	0.00238704177323103	0	0	0	0	0	0.00183542367696543	0	0	0	0.000527890198838642	0	0	0	0.00771279767820936	0.00107332989867766	0	0.0145542753183748	0	0.00497363970953944	0.00423936083482798
TTTCCGGAGCACGTGTGAGCGCTGTTCTGTAG	0	0	0	0	0	0.00255754475703325	0	0	0	0	0	0.00326297542571633	0	0.000978678783642083	0	0.00263945099419321	0	0.00114484396200814	0	0.00675863714069892	0.000686931135153701	0	0	0	0.00159156470705262	0.0022419696722648
TTTCCGTTCTGCCTTTAGTATACTCATCTTTG	0	0	3.43772560074255e-05	0.00028028028028028	0	0.000213128729752771	0	0	0	0.000179340028694405	0	0.000611807892321811	0	0	0	0.000527890198838642	0	0.000593622795115332	0	0.00178905100783207	8.58663918942126e-05	0	0	0.00014457657136661	0.000497363970953944	0.000163052339801076
TTTCCTTTCTCGTTCGGTTAAAGGATAGTGTC	0	0	0	0.00876876876876877	0	0.00805626598465473	0	0.000462412471924957	0	0	0	0.0020393596410727	0	0.000559245019224048	0	0.000527890198838642	0	0.00127204884667571	0	0.00731523078758001	0.000515198351365276	0	0	3.61441428416525e-05	9.94727941907888e-05	0.000570683189303767
TTTCGAACCAGCGCCGGCGGGTATGCTCGTTG	0.00010539629005059	0	0	0.000680680680680681	0	0.00051150895140665	0	0	0	0	0	0.00122361578464362	0	0	0	0.000263945099419321	0	0	0	0.00115294398282511	0	4.72947408248203e-05	0	0	0	0
TTTCGCCGTACTCCGAAGCCACAGAGGGGGAT	0	0	0	0.0100500500500501	0	0	0	0	0	0.00484218077474892	0	0	0	0	0	0	0	0	0	0	0	0	0	0	0	0
TTTCGGACCGGAATTATTCATTTTGGGCATAG	0	0	0	0	0.00286944045911047	0	0.00194013303769401	0	0	0	0.000163675050466474	0	0	0	0	0	0	0	0	0	0	0	0	0	0	0
TTTCGGAGACTCGCTATCGTGCTAAGCTGAAC	0	0	0	0	0	0.000170502983802217	0	0	0	0	0	0	0	0	0	0.000263945099419321	0	0	0	0.000596350335944023	0.000171732783788425	0	0	0	0.000596836765144733	0.000326104679602152
TTTCGGATTTTGTTTAATATTGTGTCTCGTTG	0	0.000511803467468492	0.000412527072089106	0.00052052052052052	0.000614880098380816	0.0020460358056266	0.00095026924295217	0	0	0	0	0	0	0	0	0	0	0	0	0	0	0	0	0	0	0
TTTCGTAGCCGACAAAATAAACTTGGTTTCAG	0	0	0	0.00044044044044044	0	0	0	0.000924824943849914	0	0	0	0.000101967982053635	0	0	0	0.000527890198838642	0	0.000508819538670285	0	0.00222637458752435	0.000128799587841319	0	0.000101071356377603	0	0.00109420073609868	0.000733735529104843
TTTCGTCGTAACGTCGATAGATGCTCATTTAT	0	0	0	0.0002002002002002	0	0.000468883205456095	0	0	0	0	0	0.000713775874375446	0	6.99056274030059e-05	0	0.000439908499032201	0	0.00033921302578019	0	0.000159026756251739	4.29331959471063e-05	0	0	0	0.000397891176763155	0
TTTCTACTAGAGTAAGGCTCCCGGCTTTATTT	0	0	0.00299082127264602	0.0285885885885886	0.00136640021862403	0.123913043478261	0.00681026290782388	0.00151935526489629	0	0.00681492109038737	0	0	0	0	0	0	0	0	0	0	0	0	0	0	0	0
TTTCTCTATGATGTACGGCTAATCGCGATCAG	0	0	0	0.00012012012012012	0.00040992006558721	0	0	0	0	0.00860832137733142	0	0	0	0	0	0	0	0	0	0	0	0	0	0	0	0
TTTCTGTACCTTGCCTTGGTCAGATAGGCCTG	0	0	0	4.004004004004e-05	0	0.000809889173060529	0	0	0	0	0	0.000611807892321811	0	6.99056274030059e-05	0	0.000879816998064403	0	0.00033921302578019	0	0.000954160537510436	0	0	0	0	0	0
TTTCTTATCGAGTGGGTGATATCAGCCGGTTG	0	0	0	0.00376376376376376	0	0.0163682864450128	0	0	0	0	0	0.0123381258284899	0	0.000978678783642083	0	0.00739046278374098	0	0.00173846675712347	0	0.00377688546097881	0.0139962218787567	0	0	3.61441428416525e-05	0.00517258529792102	0.000896787868905919
TTTGACACCTGAAAGCATCTTCTGTCGGTAAT	0	0	0	0.00024024024024024	0	0.00468883205456096	0	0.00132117849121416	0	0.000179340028694405	0	0.00152951973080453	0	0	0	0.00184761569593525	0	0.000466417910447761	0	0.000357810201566414	0.00188906062167268	0	0	0	0.00208892867800657	0.000815261699005381
TTTGACAGTCTCTGAGTTTGGTGACATGGCTT	0.00010539629005059	0	0	0.00192192192192192	0	0.00187553282182438	0	0	0	0	0	0.00244723156928724	0	0	0	0.000703853598451522	0	0.00203527815468114	6.89227376111379e-05	0.00882598497197153	0.00081573072299502	9.45894816496406e-05	0	0.000361441428416525	0.00119367353028947	0.00273112669166803
TTTGAGTTCGAATCTGTATGTTCGGGCTCTTG	5.26981450252951e-05	0	0	0	0	0.0134697357203751	0	0.0089179548156956	0	0	0	0.0315081064545733	0	0.0023767913317022	0	0.00871018828083759	0	0.0132293080054274	0	0.0158231622470481	0.0144255538382277	0	0	0.0028915314273322	0.0200935044265393	0.00725582912114789
TTTGATTACACATTTTAGGTTTAGAGTCCTAG	0	0	0	0.00044044044044044	0	0.000213128729752771	0	0	0	0	0	0.000305903946160905	0	0	0	0	0	0	0	0.000159026756251739	0.000171732783788425	0	0	0	0.000298418382572366	0.000244578509701614
TTTGATTATAGGGCTTTTGGCGTTACACTTTG	0	0	0.0193200178761731	0.00436436436436436	0.000341600054656009	0.00758738277919864	0.00031675641431739	0.00191570881226054	0	0.00896700143472023	0.000872933602487861	0	0	0	0	0	0	0	0	0	0	0	0	0	0	0
TTTGATTCATCTGATGTTTTACGCCCATTTTT	0.00400505902192243	0	0	0.00896896896896897	0	0.0225490196078431	0	0.0194213238208482	0	0	0	0.0151932293259916	0	0.00426424327158336	0	0.00404715819109625	0	0.00864993215739484	0.000206768212833414	0.0312885142925297	0.00128799587841319	0	0	0	0	0
TTTGCCAACCTGGACGTCCGGTTCAATGGTAC	0	0	0	0	0	0.00170502983802217	0	0	0	0	0	0.00132558376669726	0	0	0	0.000351926799225761	0	0	0	0.000238540134377609	0.000214665979735532	9.45894816496406e-05	0	0	0.000198945588381578	0.000122289254850807
TTTGCCGAATGATTTCATCGCTGAGCATGCAG	0	0	0	0	0	0.00396419437340153	0	0	0	0	0	0.0590394616090548	0	0.00174764068507515	0	0.00659862748548302	0	0.000424016282225237	0	0	0	0	0	0	0	0
TTTGCCGGATCTTCTGTCATTATTTCATTCTT	0	3.19877167167808e-05	0.00924748186599746	0.0351951951951952	0.00498736079797773	0.0383631713554987	0.0110864745011086	0.00290659268067116	0.00207775417859451	0.00233142037302726	0	0	0	0	0	0	0	0	0	0	0	0	0	0	0	0
TTTGCGAGCGGTAACGATGGAGCAGACGGTTG	0	0	0	0.00176176176176176	0	0.0119352088661552	0	0.00495441934205311	0	0	0	0.00520036708473539	0	0	0	0.0080943163821925	0	0.000848032564450475	0	0.00624180018288077	0.00455091877039327	0	0	0.00130118914229949	0.00407838456182234	0.00888635251915865
TTTGCGGGTCGCCTACTAATCCAGGCGAGTTT	0	0	0	0	0	0.000383631713554987	0	0.000132117849121416	0	0	0	0.000101967982053635	0	0	0	0.00211156079535457	0	0	0	0.00186856438595794	0.00034346556757685	0	0	0.000361441428416525	0.00129314632448025	0.000326104679602152
TTTGGAATTCTCATGGTATAACTAAGCTCTTT	0.000685075885328836	0	0	0	0	0.00383631713554987	0	0	0	0.00286944045911047	0	0.00326297542571633	0	6.99056274030059e-05	0	0.00369523139187049	0	0	0	0.00946209199697849	0.00223252618924953	0	0	0	0.00149209191286183	0.00216044350236426
TTTGGATAGAGTGGGTGGTGTAGGGATTACAG	0	0	0	0.0002002002002002	0.00122976019676163	0	0.000673107380424454	0	0.000461723150798781	0	0	0	0	0	0	0	0	0	0	0	0	0	0	0	0	0
TTTGGATCGGAAGCCGAAATTCCTCTAATTGT	0.00342537942664418	9.59631501503423e-05	0.00869744576987865	0.0108108108108108	0.0168067226890756	0.00234441602728048	0.00843363953120051	0.000198176773682124	0.000184689260319512	0.000538020086083214	0.00043646680124393	0	0	0	0	0	0	0	0	0	0	0	0	0	0	0
TTTGGGATGGGGGTAACCAGAATAGGGCACTG	0	0	6.8754512014851e-05	0	0	0.000426257459505541	0	0	0	0	0	0.000815743856429081	0	0	0	0	0	0.00135685210312076	0	0.0026239414781537	8.58663918942126e-05	0	0	0	0.000198945588381578	4.0763084950269e-05
TTTGGGCATTTCATCGCTGGTTGCGCATCGAC	0	0	0	0	0	0.00191815856777494	0	0	0	0.000717360114777618	0	0.00316100744366269	0	0.000139811254806012	0	0.000879816998064403	0	0.000254409769335142	0	0.00373712877191587	0.00115919629057187	0	0	0	0.00248681985476972	0.00138594488830915
TTTGGGCCTTAGCATCGCCATTCATTTAGTTT	0.000158094435075885	0	0	0.000560560560560561	0	0.00289855072463768	0	0	0	0	0	0.00683185479759356	0	0.000978678783642083	0	0.00149568889670948	0	0.00033921302578019	0	0.0142328946845307	0.0013738622703074	0	0.00621588841722256	0	0.000895255147717099	0.000774498614055112
TTTGGGTACAGTGCTCTACTGAGGTCAACTAG	0	0	0	0	0	0.00051150895140665	0	0.000132117849121416	0	0	0	0.00112164780258999	0	0	0	0.000351926799225761	0	4.24016282225237e-05	0	0.00135172742813978	0.000386398763523957	0	0.000252678390944006	0	0.00228787426638814	0.0011821294635578
TTTGGTGAGTGTGTGCCCGGAGTACACTTTTG	0.00010539629005059	0	0	0.0002002002002002	0	0.0153026427962489	0	0	0	0	0	0.0181503008055471	0	0	0	0.00774238958296674	0	0.000593622795115332	0	0.0120860334751322	0.00360638845955693	0	0	0.00140962157082445	0.00208892867800657	0.00199739116256318
TTTGGTGCGGTTGGATCCGTTGCCGGTCTTTG	0.00663996627318718	0.00201522615315719	0.0216232940286706	0.0183383383383383	0.00252784040445446	0.0138959931798806	0	0	0	0	0	0	0	0	0	0	0	0	0	0	0	0	0	0	0	0
TTTGGTTCGAATCCTTATGGCTCATTCATATC	0.0042685497470489	0	0	0.00216216216216216	0	0.00187553282182438	0	0	0	0.00233142037302726	0	0.00285510349750178	0	0	0	0.00228752419496745	0	0.000508819538670285	0	0.00870671490478273	0.000858663918942126	4.72947408248203e-05	0	0.000180720714208263	0.000198945588381578	0.000937550953856188
TTTGTCGATTCCCAATCCATCTGTGATTCTTG	0.000368887015177066	0	0.000584413352126233	0.00196196196196196	0.000956480153036825	0.000170502983802217	0	0	0	0	0	0	0	0	0	0	0	0	0	0	0	0	0	0	0	0
TTTGTGTTACGAAATTGTACTTTCTCTCCCAG	0	0	0	0.000600600600600601	0	0.00281329923273657	0	0	0	0	0	0.0058121749770572	0	0.000838867528836071	0	0.000967798697870843	0	0.000169606512890095	0	0.0108933328032441	0.000729864331100807	0	0.00626642409541136	0	0.000397891176763155	0.000774498614055112
TTTGTTCTACGCTTTTTCCACCTTTTCATTAC	0	0	0	0.00012012012012012	0	0.00332480818414322	0	0.000660589245607081	0	0	0	0.000713775874375446	0	0	0	0.000615871898645082	0	4.24016282225237e-05	0	0.000675863714069892	0.000429331959471063	0	0	0	0.000397891176763155	0.000774498614055112
TTTGTTCTTGTCGTCTGGGGTGCACGCGCCAG	0	0	0	0	0	0.000809889173060529	0	0.000132117849121416	0	0	0	0.000305903946160905	0	0	0	0.000351926799225761	0	0	0	0.000914403848447501	0.000472265155418169	0	0	0	9.94727941907888e-05	0.000203815424751345
TTTGTTGTTGTGTGGTCCTATGCTTTTTATTG	0.000843170320404722	0	0	0.00024024024024024	0	0.00349531116794544	0	0.0081252477209671	0	0	0	0.00428265524625268	0	0.0011883956658511	0	0.00923807847967623	0	0.0283242876526459	0	0.00592374667037729	0	0	0	0	0	0
TTTGTTTGGGTTTCACACGCGAAATCCAGTTG	0.000526981450252951	0	0	0.000720720720720721	0	0.00230179028132992	0	0.00145329634033558	0	0.000179340028694405	0	0.00744366268991537	0	6.99056274030059e-05	0	0.0013197254970966	0	0.000551221166892809	0	0.00870671490478273	0.00103039670273055	0	0	0.000506017999783135	0.00377996617924998	0.00228273275721507
TTTGTTTTTGGAGCTGAGCTATTTATGATTTG	0	0	0	0.0463263263263263	0	0.01768968456948	0	0.001585414189457	0	0	0	0.0072397267258081	0	0.00412443201677735	0	0.00167165229632236	0	0.0121268656716418	0	0.0132389774579573	0.00111626309462476	0	0	0	0	0
TTTTAAATCTACTTTTATGTCTGTACTGCGGC	0	0	0	0	0	0	0	0	0	0	0	0.000305903946160905	0	0	0	0.000175963399612881	0	0.000127204884667571	0	0.000795133781258697	0	0	0	3.61441428416525e-05	0.000298418382572366	0.000122289254850807
TTTTAACGGTTGAGAGTAGGCAAATTCAATAG	0	0	0	0.00348348348348348	0.000819840131174421	0.00993179880647911	3.95945517896737e-05	0	0	0.00520086083213773	0	0	0	0	0	0	0	0	0	0	0	0	0	0	0	0
TTTTAAGGATACTAAGTTTTTTGTTTTAGAGC	0	0	0.0051222111451064	0.00124124124124124	0.00177632028421125	0.0010230179028133	3.95945517896737e-05	0.000858766019289206	0	0.000179340028694405	0	0	0	0	0	0	0	0	0	0	0	0	0	0	0	0
TTTTAATAATCTTCTTTGACGTATAAATTCTG	0.000158094435075885	0	0	0	0	4.26257459505541e-05	0	0	0	0	0	0.000101967982053635	0	0	0	0	0	0	0	0.000437323579692283	0	0	0	0	0	0.000122289254850807
TTTTAATCGGTAGCGCCTCAGCCAAAATATTG	0	0	0	8.00800800800801e-05	0	0.00127877237851662	0	0.000528471396485665	0	0	0	0.00142755174875089	0	0	0	0.000879816998064403	0	0.000636024423337856	0	0.00500934282192979	0.000858663918942126	0	0	0	0.000198945588381578	0.000285341594651883
TTTTACAGCCGTAGAATCTGCAGGGTATTATC	0	0	0	4.004004004004e-05	0	0.000298380221653879	0	0.000330294622803541	0	0	0	0.000407871928214541	0	6.99056274030059e-05	0	0.000967798697870843	0	0.0033921302578019	0	0.000556593646881088	0	0	0	0	0	0
TTTTACGGGACGCTTACATCGGCGGCTCGTTG	0.00010539629005059	0	0.000309395304066829	0	0.000614880098380816	0	0.00102945834653152	0	0.000277033890479269	0	5.45583501554913e-05	0	0	0	0	0	0	0	0	0	0	0	0	0	0	0
TTTTAGGTGCATCAGCGGTGTGGGCACCATAG	0	0	0	0.00052052052052052	0	0.000809889173060529	0	0.000924824943849914	0	0	0	0.000917711838482716	0	0	0	0.000791835298257962	0	0.00318012211668928	0	0.00449250586411164	0.000128799587841319	0	0	0	0.000994727941907888	0.00317952062612098
TTTTAGTTGAGTGTCTTTTAAAAGTAACTTTG	0.000158094435075885	0	0	8.00800800800801e-05	0	0.00144927536231884	0	0.000132117849121416	0	0	0	0.0017334556949118	0	0	0	0.000439908499032201	0	8.48032564450475e-05	0	0.00246491472190196	0.000386398763523957	0	0	0.000253008999891568	0.00129314632448025	0.00207891733246372
TTTTAGTTGGTACATTTTTCAATTGTATCAAC	0	0	0	0.00112112112112112	0	0.000937766410912191	0	0	0	0	0	0.00244723156928724	0	0.00034952813701503	0	0	0	0	0	0	0	0	0	0	0	0
TTTTCATGGGACTGCTGGATGTATCGAGTTTG	0	0	0	0	0	0.0015771526001705	0	0	0	0.000179340028694405	0	0.00132558376669726	0	0.000209716882209018	0	0.00237550589477389	0	0.000763229308005427	0	0.00107343060469924	0.000601064743259488	0.000236473704124101	0	0.0022047927133408	0.00188998308962499	0.00158976031306049
TTTTCCTCCCTGGGGGCGCACGTTACGCATAG	0	0	0	0.00052052052052052	0.000136640021862404	8.52514919011083e-05	0	0	0	0.000179340028694405	0	0	0	0	0	0	0	0	0	0	0	0	0	0	0	0
TTTTCGCAGCTATATAACGCTAGCTTTCTCAC	0	0	0	0.0285485485485485	0.0202227232356357	0.042540494458653	0.020391194171682	0.000594530321046373	0.00096961861667744	0	0	0	0	0	0	0	0	0	0	0	0	0	0	0	0	0
TTTTCGGACGTGCCATTAGGGACATGGTGCAT	0	0	0	0.00296296296296296	0	0.000383631713554987	0	0.000990883868410622	0	0.000896700143472023	0	0.00163148771285816	0	0	0	0.00281541439380609	0	0	0	0.00115294398282511	0.000257599175682638	0	0	0	0.000994727941907888	0.00379096690037502
TTTTCTAGGCTTTGTCCTCCGATTCCTTATTG	0.000526981450252951	0	0	0.00016016016016016	0	0.000170502983802217	0	0	0	0	0	0.00112164780258999	0	0	0	0.00263945099419321	0	0.000169606512890095	0	0.00441299248598577	0.000686931135153701	0	0	0.00159034228503271	0.000397891176763155	0.000937550953856188
TTTTCTGGTTTCACTTTAGATTTGTGTGTCTG	0.0010539629005059	0	0	0.000720720720720721	0	0.00051150895140665	0	0	0	0.00143472022955524	0	0.000305903946160905	0	6.99056274030059e-05	0	0.000351926799225761	0	0.000296811397557666	0	0.00103367391563631	0.000171732783788425	0.000567536889897843	0	0.000325297285574873	0	0.000326104679602152
TTTTGCCTGCGCAGCACTACCTCTTTTCCTAG	0	0	0	0.00132132132132132	0	0.00119352088661552	0	0.000264235698242833	0	0	0	0.00112164780258999	0	0.000139811254806012	0	0.000351926799225761	0	0.000593622795115332	0	0.00318053512503479	0.000214665979735532	4.72947408248203e-05	0.000859106529209622	0	0.000198945588381578	0.000203815424751345
TTTTGCTTACAGGTTACTTCATGGTAGGCTTG	0.00389966273187184	0.000383852600601369	0.0346178967994775	0.022022022022022	0.0170800027328004	0.0169650468883205	0.00625593918276845	0.000462412471924957	0.00641795179610306	0	0	0	0.00268582136164897	0	0	0	0	0	0	0	0	0	0	0	0	0
TTTTGTACGACTCATATGAGGGTGGGCAGTTG	0	0	0	0	0	0.000468883205456095	0	0	0	0	0	0.00020393596410727	0	0	0	8.79816998064403e-05	0	0	0	0	8.58663918942126e-05	0	0	3.61441428416525e-05	0	4.0763084950269e-05
TTTTGTGACGTTATAGAGGGTGTCAGCTGTAT	0	0	0	0.00012012012012012	0	0.000554134697357204	0	0	0	0	0	0.000611807892321811	0	0.000139811254806012	0	0.000439908499032201	0	0	0	0.00107343060469924	8.58663918942126e-05	0	0	0	0.00129314632448025	0.000774498614055112
TTTTGTTACCCAGTAATTGTTCTCGTGCAATT	0	0	0	0.0014014014014014	0	0.00208866155157715	0	0	0	0	0	0.00418068726419904	0	0.000419433764418036	0	0.00175963399612881	0	0.000508819538670285	0	0.00310102174690892	0.000987463506783445	0	0	3.61441428416525e-05	0.00188998308962499	0.0022419696722648
TTTTTAACTAGCAACATCTCATTTTTAATTTG	5.26981450252951e-05	0	0	0.00036036036036036	0	0.00255754475703325	0	0	0	0	0	0.00479249515652085	0	0.000419433764418036	0	0.00255146929438677	0	0.000212008141112619	0	0.00286248161253131	0.00188906062167268	0	0	0.000325297285574873	0.00109420073609868	0.00273112669166803
TTTTTAACTCGTGTGTCTTCTATTTTGTCTAG	0	0	0	0	0	0.000127877237851662	0	0	0	0	0	0.000815743856429081	0	6.99056274030059e-05	0	0.000263945099419321	0	8.48032564450475e-05	0	0.001828807696895	0	0	0.000656963816454417	0	0	0.000489157019403228
TTTTTAATCACTTGTCGATCGGACTCCTCATT	0.00121205733558179	0	0	0.00136136136136136	0	0.000170502983802217	0	0	0	0	0	0.00193739165901907	0	0	0	0.00158367059651592	0	0	0	0.00993917226573371	0.000515198351365276	0	0.000758035172832019	0.00112046842809123	0.0035810205908684	0.00383172998532529
TTTTTACGTCACGGTTTAAGGTCGACGGTTAG	0	0	0	0	0	0.0046462063086104	0	0	0	0.00125538020086083	0	0.00428265524625268	0	0.000489339391821042	0	0.00457504838993489	0	0.00610583446404342	0	0.0186856438595794	0.00154559505409583	0	0	0	0.00109420073609868	0.00232349584216533
TTTTTACTAGCTACCGTGTCTCATTTACGGTC	0	0	0.00656605589741827	0.00256256256256256	0.00191296030607365	0.00332480818414322	0.00174216027874564	0	0	0.00125538020086083	0	0	0	0	0	0	0	0	0	0	0	0	0	0	0	0
TTTTTAGGGTCGTGGTCCTTTCGTGAAGTTGT	0	0	0.000618790608133659	0	0	0	0	0	0	0.000179340028694405	0	0	0	0	0	0	0	0	0	0	0	0	0	0	0	0
TTTTTAGTCGGTCTGTGCGAAATGCCGTATTG	0	0	3.43772560074255e-05	8.00800800800801e-05	0	0.000852514919011083	0	0	0	0	0	0.000407871928214541	0	0	0	0.000263945099419321	0	4.24016282225237e-05	0	0.000795133781258697	0.000171732783788425	0	0	3.61441428416525e-05	0.000298418382572366	4.0763084950269e-05
TTTTTATACAGCGGGGTACGAGTATGTCGTTG	0.00274030354131535	0	0	0.0115315315315315	0	0.0072463768115942	0	0	0	0	0	0.0107066381156317	0	0.000699056274030059	0	0.0106457856765793	0	0.00440976933514247	0	0.0304138671331452	0.00420745320281642	0.000331063185773742	0.00313321204770568	0.00206021614197419	0.0232766338406446	0.00815261699005381
TTTTTCATTTGTATTGTCTTGCTTTATTTTAG	0	0	0	0.00016016016016016	0	0.00170502983802217	0	0	0	0.000358680057388809	0	0	0	0	0	0	0	0	0	0	0	0	0	0	0	0
TTTTTCCTGCTTTTGGTGTAATCGAGTATTTT	0.0011066610455312	0	0	0.00836836836836837	0	0.000596760443307758	0	6.60589245607082e-05	0	0	0	0.00122361578464362	0	0	0	0.000967798697870843	0	0.00131445047489824	0	0.0158231622470481	0.000643997939206595	0	0	0.00231322514186576	0.00119367353028947	0.00448393934452959
TTTTTCGTAAAGGCTCCGTGTTACTTTAATTG	0.000316188870151771	0	0	0.00776776776776777	0	0.00545609548167093	0	0	0	0.00161406025824964	0	0.00326297542571633	0	0.00272631946871723	0	0.000175963399612881	0	0.00508819538670285	0	0.00178905100783207	0.000472265155418169	0	0	0	0	0
TTTTTCTGCTGCCAGCTGTTCTTTCGTTTTAG	0	0	0	0.00144144144144144	0	0.0112958226768968	0	0	0	0	0	0.00356887937187723	0	6.99056274030059e-05	0.000275002291685764	0.00554284708780574	0	0.00636024423337856	0.000275690950444552	0.0133582475251461	0.000515198351365276	0	0	0	9.94727941907888e-05	8.15261699005381e-05
TTTTTCTTCGCTCGTATTTCGGGTAAGTCCTG	0	0	0	0	0	0.000127877237851662	0	0	0	0	0	0.000101967982053635	0	0	0	0	0	0.000127204884667571	0	0.000556593646881088	4.29331959471063e-05	0	0	0.000108432428524958	0.000198945588381578	0.000244578509701614
TTTTTCTTGCTTGCTCTTGTTGATGCGAGTAC	0	0	0	0.00368368368368368	0	0.00792838874680307	0	0	4.61723150798781e-05	0	0	0.0092790863668808	0	0.00132820692065711	0	0.00642266408587014	0	0.00228968792401628	0	0.0239335268158868	0.000686931135153701	0	0	0	0.00159156470705262	0.00269036360671776
TTTTTGAAGGACAAATGAGGCCTTGGTGTATC	0.000158094435075885	0	0	0.000960960960960961	0	0.000383631713554987	0	0	0	0.000358680057388809	0	0.000101967982053635	0	0	0	0.000791835298257962	0	0.00131445047489824	0	0.00143124080626565	0.000128799587841319	0	0.00232464119668486	0.00412043228394839	0.00139261911867104	0.00277188977661829
TTTTTGAATAACATGCGGGGTTGTGAGCTCAG	0	0	0	0.000880880880880881	0	0.000682011935208866	0	0	0	0	0	0.00122361578464362	0	0	0	8.79816998064403e-05	0	0.000212008141112619	0	0.000397566890629348	0.000472265155418169	0	0	0	0.000497363970953944	0.000448393934452959
TTTTTGACACCTAGTTAAACCAGGTCACCTTG	5.26981450252951e-05	0	0.000137509024029702	0.000640640640640641	0	0.000980392156862745	3.95945517896737e-05	0	0	0	0	0	0	0	0	0	0	0	0	0	0	0	0	0	0	0
TTTTTGATAGTGATAACATTGTGCCGAGAGAT	0	0	0	0.0002002002002002	0	0.000895140664961637	0	0.000462412471924957	0	0	0	0.000305903946160905	0	6.99056274030059e-05	0	0	0	0.000254409769335142	0	0.000993917226573371	0.000128799587841319	0	0	0	0	0.000774498614055112
TTTTTGATGAGCTATGTGTGCGATTCTTATTG	0	0	0	0.00132132132132132	0	0.00136402387041773	0	0.000198176773682124	0	0	0	0.000509839910268176	0	0	0	0.000439908499032201	0	0	6.89227376111379e-05	0.00151075418439152	0.000214665979735532	0	0	0.000108432428524958	0.000298418382572366	0.000692972444154574
TTTTTGCCACGTTAACATTCGTTTATTGTGTT	0	0	3.43772560074255e-05	0.0118918918918919	0	0.009846547314578	0	0	0	0	0	0.00326297542571633	0	0.00181754631247815	0	0.00158367059651592	0	0.00525780189959294	0	0.00826939132509045	0.00107332989867766	0	0	0	0	0
TTTTTGTGAATTCCCCGTCATATGAGAGGTTG	0	0	0	0	0	0	0	0	0	0	0	0	0	0	0	0	0	0	0	3.97566890629348e-05	0	0	0	0.00043372971409983	9.94727941907888e-05	4.0763084950269e-05
TTTTTTACGTGTCACTTTAAACTTCAGTATAG	0	0	0	0.00136136136136136	0	0.00596760443307758	0	0	0	0.000717360114777618	0	0.0102987661874172	0	0	0	0.00827027978180538	0	0.00390094979647218	0	0.000874647159384566	0.002017860209514	0	0	0	0.0100467522132697	0.00913093102886026
TTTTTTAGGGTCGTGGTCCTTTCGTGAAGTTG	0	0	0.017051118979683	0	0	0	0	0	0	0.00573888091822095	0.000381908451088439	0	0	0	0	0	0	0	0	0	0	0	0	0	0	0
TTTTTTATTCTAGCGATCGATGCTATTTCTTG	0	0	0	0	0	4.26257459505541e-05	0	6.60589245607082e-05	0	0.000179340028694405	0	0.000101967982053635	0	0	0	0.000175963399612881	0	0.000254409769335142	0	0.000755377092195762	4.29331959471063e-05	0	0	0.00043372971409983	0.00139261911867104	0.00085602478395565
TTTTTTATTTAATGGTTTTAGTAGTCTCATTG	0	0	0	0	0	0.000937766410912191	0	0	0	0	0	0.000101967982053635	0	0	0	0.00149568889670948	0	0.000551221166892809	0	0.00489007275474099	8.58663918942126e-05	0.000189178963299281	0.000758035172832019	0.00451801785520656	0.000497363970953944	0.0023642589271156
TTTTTTCATGAAACTCTTGCTGCTATTCTATC	0	0	0	8.00800800800801e-05	0	0.000383631713554987	0	0.000264235698242833	0	0	0	0	0	0	0	0.000263945099419321	0	0	0	0.000516836957818153	8.58663918942126e-05	0	0	0	9.94727941907888e-05	0.000122289254850807
